# Translational control of fungal gene expression during the wheat-*Fusarium graminearum* interaction

**DOI:** 10.1101/2021.05.25.445713

**Authors:** Udaykumar Kage, Donald M Gardiner, Jiri Stiller, Kemal Kazan

**Affiliations:** Commonwealth Scientific and Industrial Research Organisation (CSIRO), Agriculture and Food, St Lucia, QLD, Australia 4067

**Keywords:** *Fusarium graminearum*, Fusarium head blight, wheat, ribosome profiling, translation, transcription, ribo-seq, RNA-seq

## Abstract

- To date, translational regulation of key genes controlling infection-related processes in fungal pathogens during their interactions with plants has not been studied. Here, we employed ribosome profiling (ribo-seq) to study translational responses and how such responses are coordinated with transcriptional changes in the fungal pathogen *Fusarium graminearum* (*Fg*), which causes Fusarium head blight (FHB), a destructive disease of cereal crops worldwide.
- Transcription and translation were not always coordinated with approximately 22% of *Fg* genes showing a discordant relationship during wheat infection. Nitrite reductase, which we show here as an important component of fungal virulence, is only regulated at the translational level in *Fg*. In addition, more than 1000 new open reading frames (ORFs), many of which are short and highly conserved, were identified in the *Fg* genome.
- Like in higher eukaryotes, translation is controlled by upstream ORFs (uORFs) in *Fg* during infection. Similarly, miRNAs control both transcription and translation in *Fg* during wheat infection. However, Fgdicer2-dependent miRNAs do not have a significant effect on transcriptional gene expression at the global outset.
- The ribo-seq study undertaken here for the first time in any fungal pathogen discovered novel insights about the biology of an important plant pathogen.

## Supporting table S2 for "Translational control of fungal gene expression during the wheat-*Fusarium graminearum* interaction" (part 1 of 3)

### Sheet: Info
New Phytologist Supporting Information
Title: Translational control of the infection process of Fusarium graminearum on wheat
Authors: Udaykumar Kage, Donald M Gardiner, Jiri Stiller and Kemal Kazan
acceptance date:
Table S2: Translated ORFs in F. graminearum during wheat infection

### Sheet: Index
ORFs_max_filt = ORFs identified by RiboTaper
ORFs_max_filt_ORFs_ccds = annotated translating ORFs
ORFs_max_filt_uORF = Upstream ORFs identified by RiboTaper
ORFs_max_filt_dORF = Downstream ORFs identified by RiboTaper
Upstream_start = ORFs using an upstream start rather than annotated start identified by RiboTaper

### Sheet: ORFs_max_filt
gene_id	gene_symbol	transcript_id	annotation	length	strand	n_exons	P_sites_sum	RNA_sites	Ribo_cov_aver	RNA_cov_aver	category	ORF_id_tr	start_pos	stop_pos	annotated_start	annotated_stop	ORF_id_gen	ORF_length	ORF_reads_ribo	ORF_reads_rna	ORF_P_sites	ORF_Psit_pct_in_frame	ORF_RNA_sites	ORF_RNAsit_pct_in_frame	ORF_pval_multi_ribo	ORF_pval_multi_rna	ORF_spec_multi_ribo	ORF_spec_multi_rna	ORF_id_tr_annotated	n_exons_ORF	pct_region_covered_ribo	pct_covered_onlymulti_ribo	pct_region_covered_rna	pct_covered_onlymulti_rna	Method	header_tofasta	ORF_pept
FGRAMPH1-01G00047	no_name	FGRAMPH1-01T00047	protein_coding	1085	-	3	45	3	1.69032	0.078341	ORFs_ccds	FGRAMPH1-01T00047_273_942	273	942	273	944	1_71904_72696	669	73	3	45	0.6	3	NA	0.0126651	NA	0.11683	NA	FGRAMPH1-01T00047_273_944	3	0.678144	0	0.0973054	0	max_P_sites	FGRAMPH1-01T00047_273_942:FGRAMPH1-01G00047:max_P_sites:protein_coding:ORFs_ccds:45:4.04277670835896:0.116829685681923	MVYYAYAKYISADKRYYRYILAAPDAGTIDEWWREASSNANNSLVRLAPDFYTWSGGANVWDLAPKIADKIIISLVSNQDSLDTSNLDTFHQPERADVVSGNSFYIRSKSNPELYWLAKNDQIWATNQGRTRFIFRIDGDHGNNNKNVIIASDEISIVPVGGESKQKYVAVSDDSELVLSGHSCRMYYGDLKRNFLAQGETGSSGSALIAKVEGHGEEWELIQ
FGRAMPH1-01G00051	no_name	FGRAMPH1-01T00051	protein_coding	891	+	5	364	54	15.7722	1.7991	ORFs_ccds	FGRAMPH1-01T00051_1_889	1	889	1	891	1_77681_78885	888	542	59	364	0.57967	54	0.388889	9.9848e-08	0.732465	1.59534	0.10624	FGRAMPH1-01T00051_1_891	5	0.934758	0	0.566929	0	max_P_sites	FGRAMPH1-01T00051_1_889:FGRAMPH1-01G00051:max_P_sites:protein_coding:ORFs_ccds:364:4.88567640945386:1.59533798654029	MFSTLFFSALAFSYSVQAHGTITRVIGANGVVMPGLTIRDGTPRSSTSAASGAQVDTSVIRDPELGTKKSSALGRTSKGPVDATHVIKIFMHGIKGRSVADDILGGGEEAVREAASFVTGNAGAVVNESEHTANGLLHDFFQGAKGVPSPRGYIEDGLDKFAGVGAKTGLPTTASDGTLKLIYHQVNEDGAGPLMVDVDFTSGGTDPSAFKSVEVVHNIIGVLGFSTVSSTDFPVVVKVPAGKVCSGKVAGMSGVCIARVRNSATAGPFGGAAAFTHSPITSTGKKPSAKFRNRHI
FGRAMPH1-01G00053	no_name	FGRAMPH1-01T00053	protein_coding	1590	-	2	1566	329	39.6082	6.06981	ORFs_ccds	FGRAMPH1-01T00053_124_1588	124	1588	1	1590	1_79455_80974	1464	2116	323	1446	0.547718	313	0.335463	7.51689e-09	0.80625	10.7819	0.307339	FGRAMPH1-01T00053_1_1590	2	0.989747	0	0.897471	0	max_P_sites	FGRAMPH1-01T00053_124_1588:FGRAMPH1-01G00053:max_P_sites:protein_coding:ORFs_ccds:1446:12.6776853143234:10.7818865919696	MPPKGVAAFRHWLKHKDTYGPVSSVSVLGQPLILIHDREAAHYLFDKSSGKSSGRPSANFGGRLCGFDQILSLQQYGDTFKRHRKLVHRQMGTRAGAAKFRQIQDVESHRFLLRSLDNPGNLMEHIRKEAGGVILKATYGYSIEPHKPDPLVHLVEFMVEGISIVVVPMKFVVDFLPWLEYIPECLPGMSFKARARRWRTILNNTIEAPYQFVRQQMAKGIQFESYVSSLLTQEKLKGGNDTLDETYEADIKRTAAIMYAGGADTTVSTIQSFVLAMMVYPEVLKKAQAEIDNVIGPDRLPGFEDRENLPYINSMVKESLRWMPAVPMGAAHKADDDIYYGDLCIPKGSFLLPNVWWFLHNPETYQDPERYDPDRYLEPRNEPDPDSNCWGYGRRICPGRLLADESIFIVIARVVAAFDIEKDVDEQGNTIEPKVEFTTEGALSRPVDYPYRIKPRNAKCVDLIRAVEKEHPWDKGDASLLQQDMVVL
FGRAMPH1-01G00055	no_name	FGRAMPH1-01T00055	protein_coding	2049	+	1	29	8	0.602733	0.121523	ORFs_ccds	FGRAMPH1-01T00055_1_2047	1	2047	1	2049	1_82895_84942	2046	46	8	29	0.724138	8	0.5	0.00157085	0.123558	0.0282698	0.00420357	FGRAMPH1-01T00055_1_2049	1	0.280899	0	0.0903762	0	max_P_sites	FGRAMPH1-01T00055_1_2047:FGRAMPH1-01G00055:max_P_sites:protein_coding:ORFs_ccds:29:0.0826898971037492:0.0282697516660728	MKLSKQLGAILALNLSLAPSVLASATCSQLSGSIYTGRNSNSFDILCDSSTINGNIFAYYSDGDEFQDCVDRCDAVSICVIALYLAGSGDCALINSYQGTRSFNGNDIAIKRAATTETTSSAKSISSNAASTSAETSSIEATSTVTSTTEPSSTDGSSTEVLSTDINDSSTETSSIEATSTLASSTETSSTTETLTTEPSSTASFSTEVLSTKGEDSSTDISSNGAESTGALSTEPSSIEAVSTSVEVTSESASTSEAFTIVTTTTNLHYTSTASIETSTDDCDDETSTIETSAAEVTSTATASNILSTTLSNDSLGAPTTTLQTGERSTSAFSETSAFTSSASSLTTTENHNSVSTSLSNSVTGETPSTLPPFSSTTTTETHATYTQVTFSSWSSLETTKHGSKTRSVSDITTMTTESASRLTTLYPTSDCVWTVYLTMVEYVTCSTGVVPETAITTRYVTATNHGESYRPPVVVLPSGCIGGYQVDASGHSYPVTLPTKGSYGNSTDQGYSQPSARPTSGSSGKPHFGHENYNPHIPAQTLESNGDYRPEYIDGHPSVPESTQGSHAEYHEDTSSQLSAAGYDSPESNKHGPQKTEGLATTTAISAYKSGAPANLPVSSAIHHGQAGISSTFTIMSTTTKDMYRPSASEAPSTPVIASGASRHQGIVWTVIAVAFMALGV
FGRAMPH1-01G00071	no_name	FGRAMPH1-01T00071	protein_coding	1269	+	1	244	40	7.99921	1.06619	ORFs_ccds	FGRAMPH1-01T00071_1_1267	1	1267	1	1269	1_98464_99731	1266	364	44	244	0.577869	40	0.2	0.00016271	0.254057	0.794747	0.0421558	FGRAMPH1-01T00071_1_1269	1	0.906867	0	0.370955	0	max_P_sites	FGRAMPH1-01T00071_1_1267:FGRAMPH1-01G00071:max_P_sites:protein_coding:ORFs_ccds:244:4.93621761776362:0.794747118597452	MLALSTVFLALAATAFGQDLNGNDTTNGTLPIRGDYIWKPTCKLPSPKDFMFNMGFDFRDGCVKGTGNLEAFVMFVDFPDAKDEDPDSLKALHDKLVPPTVDWYTKSSYNKLKLNIKADTSQYYRMPKAASEYDWLGRGAGFWRHDRYIQDALDAFTAEGTRPPPAKVDVLYVIPTSQAANYISRSITYYDPVSTRQGKRVAKKTVTLGAADWDLIAMTMVHETGHTFCLPDYYSFESYAGFYTGGFGVMSQTEGMAPDYFAWDKYRLGWIEDKAVDCVLEAGSTKHVLNPLAVDGGKKAVVIAGSEISALVAEVRTANGLDKNLCAPGVLLTEVGTRTAPGSGPIRVLDATPGSLGCVGNLDDKNDAALSLTLEGSNSLAYKPVSSFDVPDWDVTVTLLSVEDSKYTIRVDRQTSVKTDSW
FGRAMPH1-01G00085	no_name	FGRAMPH1-01T00085	protein_coding	1422	+	2	295	28	8.26653	0.607595	ORFs_ccds	FGRAMPH1-01T00085_62_1112	62	1112	62	1114	1_111507_112619	1050	415	18	294	0.57483	18	0.444444	3.19676e-06	0.450799	1.01251	0.0335101	FGRAMPH1-01T00085_62_1114	2	0.997146	0	0.26451	0	max_P_sites	FGRAMPH1-01T00085_62_1112:FGRAMPH1-01G00085:max_P_sites:protein_coding:ORFs_ccds:294:0.0589529934877195:1.01251029810155	MTATQPVQIMAQTQIEPPMHSNSKLDNKPLLRHNEDVRCLVSTALFFTVFLITWHNFTSPTAGGWISFSLWLALFQLSFMGAVTTHNAIHLPVFWSKNWNKFYQVCLSLQYGGAVSIFIPGHNLSHHKYPQQARDVMRTTKVRYSWNLLNGLLFFWHVVLSGNKDDKLYFAAQARLNRPIVRQRQIEEIAVWGTTGVLILIDWRRWIWFALLPQFYAKYCILSLNFLQHDGCDMTSKYNFARNFTGITLNYLCFNNGYHTVHHLYPGLHWSVLPEKHQELISPQVAPSLEDPNILLYMWRNFIYPGLRVDYKGKPLIITKEENEMPDEPWFYTESETFSNTKEYLAQGME
FGRAMPH1-01G00095	no_name	FGRAMPH1-01T00095	protein_coding	792	+	1	31	5	1.5202	0.217172	ORFs_ccds	FGRAMPH1-01T00095_103_790	103	790	1	792	1_124241_124929	687	41	5	31	0.645161	5	NA	0.0181297	NA	0.0846538	NA	FGRAMPH1-01T00095_1_792	1	0.610465	0	0.181686	0	max_P_sites	FGRAMPH1-01T00095_103_790:FGRAMPH1-01G00095:max_P_sites:protein_coding:ORFs_ccds:31:0.321407806917137:0.0846537945804069	MLPPIVPINTRSGDRDLISKIITAPTQVERLKLLNQPGDFVFDFRAVTGAGEAKGKGGRSVSATSLTMPALIGNGASMTVAFLGPCGMNTAHVHNRATELNIVVKGRLVTNFVVENGGKPIANTMDTFQMSVFPQGAIHQEFNPDCEDAVFVAAFDNVDPGVNQIAQNFFSLRGDVLEATLGGVQTIDGKDIESFRDHIPANIALGIDACLNKCGIKRNSKRDLKDILN
FGRAMPH1-01G00097	no_name	FGRAMPH1-01T00097	protein_coding	1257	+	1	467	74	14.9562	1.78918	ORFs_ccds	FGRAMPH1-01T00097_118_1255	118	1255	118	1257	1_125468_126606	1137	655	77	466	0.527897	74	0.310811	0.000170677	0.16002	1.87392	0.10921	FGRAMPH1-01T00097_118_1257	1	0.964851	0	0.669596	0	max_P_sites	FGRAMPH1-01T00097_118_1255:FGRAMPH1-01G00097:max_P_sites:protein_coding:ORFs_ccds:466:1.97371436677448:1.87392068074627	METVHGICSPQFQGVRDLLENYIKSNEELGASLTINVNDEVVVDIWGGHKDQERKEPWEENTIVNVFSSTKTVTSLAVLILVDRGMIDVNERVSKYWPEFGQNGKEDVLVRHLLSYASGVSGWEEPLSTEDMYDLDKSTPMLARQAPWWTPGTASGYHALTYGHLLGELIRRVSGKSLREFVATEIAGPLDADFQIGASENTWDRVTPIVPPEASGITADFDVKSVQGRTLLNPPIDPNSANSEGWRKAEIGAANGHANSRSLVRIMSAITLRGETGGKRILKEETVKLIFEEQQSGEDLVMKVPFKLGIGFGLTPCAALDWIPEGNVCFWGGWGGSFVVMDLDRRMTISYTMNKMGSGLVSSDRAAVYGKAIYDAVRE
FGRAMPH1-01G00101	no_name	FGRAMPH1-01T00101	protein_coding	1218	+	6	11	2	0.292282	0.0525452	ORFs_ccds	FGRAMPH1-01T00101_1_1216	1	1216	1	1218	1_128881_130409	1215	14	3	11	0.818182	2	NA	0.0316893	NA	0.0148146	NA	FGRAMPH1-01T00101_1_1218	6	0.188322	0	0.0526316	0	max_P_sites	FGRAMPH1-01T00101_1_1216:FGRAMPH1-01G00101:max_P_sites:protein_coding:ORFs_ccds:11:0.0495631789450571:0.01481460545417	MAEHKQDPNQVPSLPPSWDESQSQPELPVEKQSAETKSPGKDFGPPPDGGLEAWSVVAGGFCAVFASFGWINCIGIFQDYYQHNQLKTYSSSTIAWIPSVESFMMFFWGPVVGKMTDEFGPRVPILLGSFLHVFGLMMTSISKEYYQILLSQGFCSAIGCSFLFYAPIAAVGTWFLRHRAIAFGIVTAGSSLGGVVLPIMVNHLVVKIGFGWAMRSVAFLFLGLLVIANVTIKSRLPPPRRKFNPKDFISPFQEMPFLFLTIGAFLLYLGSFLPFNFIIVQAKALGVSPNLAEYMVPIVNAASTFGRLLPAYLGDRIGVFNVMIPLTLLGGIFTLTVWLTAHSTASVIAYAALYGFTSGCTLSIVPAMVASFSDVRSIGTRNGSLYGVAAFGVLVEHLQLPQGSS
FGRAMPH1-01G00105	no_name	FGRAMPH1-01T00105	protein_coding	835	-	2	1789	147	82.1162	5.56886	ORFs_ccds	FGRAMPH1-01T00105_1_826	1	826	1	828	1_132696_133573	825	2596	167	1764	0.566327	143	0.342657	2.91165e-12	0.969004	25.1069	0.190202	FGRAMPH1-01T00105_1_828	2	1	0	0.936893	0	max_P_sites	FGRAMPH1-01T00105_1_826:FGRAMPH1-01G00105:max_P_sites:protein_coding:ORFs_ccds:1764:71.450201720438:25.1069355151126	MVSKLALALFFGNALAGLAGRALPPRCAVADPTAEQVQHAQNLKKIESVSKVAAASITVDTYFHVVSSSSSKYISKAKLTAQLKALNDAYGPNDITFKLIDTTFTTNTNWAAGNGELAMKRQLRQGDYKTLNLYFTDVAKLGGTEALGYCYFPEPNVSTGSQKFILDGCVIVAETVPGGTAAPYNLGGTAVHEVGHWFNLFHTFQDGCNGGDLVADTPAQARQTSGCPARMDTCPNQAGDDPIHNYMDYSDDVCYEEFTPGQQTRMHSAWTAYRK
FGRAMPH1-01G00117	no_name	FGRAMPH1-01T00117	protein_coding	837	-	1	70	9	4.58781	0.284349	ORFs_ccds	FGRAMPH1-01T00117_1_835	1	835	1	837	1_144411_145244	834	148	9	70	0.7	9	0.555556	0.00184789	0.354976	0.307449	0.00917868	FGRAMPH1-01T00117_1_837	1	0.722689	0	0.183673	0	max_P_sites	FGRAMPH1-01T00117_1_835:FGRAMPH1-01G00117:max_P_sites:protein_coding:ORFs_ccds:70:0.47640221003048:0.307448505772719	MKTGTITTGDGVSLTYNQSGPEAGKPLLFVPGWRQSAAEWKKQVEYFSKNGFRVTTYDMRGHGESAKPKFGYRVSRFASDLNDLITQLHLKDLTIVGHSMGSSITWAFWDQYPTSHKFIRKLVFADQSADFVIDFIWPKEKAREMAAIFTPDAVYQTAADLATQGPALVKSMFTDAVSKADYDWIIAQNMKMSDKNAGTLLIDHTFRDWRDVLPNINVPALVIAGELSIFPYQGVEWVATQIPGAQHYTFTAAEKGSHFVFWENPEKFNSVVRKFIEA
FGRAMPH1-01G00135	no_name	FGRAMPH1-01T00135	protein_coding	1002	+	1	127	7	5.3523	0.225549	ORFs_ccds	FGRAMPH1-01T00135_1_1000	1	1000	1	1002	1_171139_172139	999	191	7	127	0.551181	7	0.142857	0.000522905	0.302918	0.251441	0.0141502	FGRAMPH1-01T00135_1_1002	1	0.909	0	0.17	0	max_P_sites	FGRAMPH1-01T00135_1_1000:FGRAMPH1-01G00135:max_P_sites:protein_coding:ORFs_ccds:127:1.02760777579702:0.251441233938627	MHLDHKLPWKTIASHFTLARDGSSPNYNLIALGLSTQDAALGHFSRIFIATIEEFSNTETSKINLNQVDGKLFSDDVLNFPEHHFGLGPHDTNSALNNPLDAKHQELKYWKGRASTASEYGTSPEYSASYSTADGDLADAAKMLVITAAVSDNQAIRREALSALCQLSAHVPMSDLRGLSWGHGFGLSLVASEALKLYMLLNLIEAVQSRGAQQVSLLRVKILLCALGNYSLQNYDFPAQNIPHRAFWHSLGITESWADRQADGVRESDEPVVDPLGLGDDEIHQEARINLKKYLKDCFAILYVYDVFLKQIASEEERKEFWSYEINRVILYL
FGRAMPH1-01G00143	no_name	FGRAMPH1-01T00143	protein_coding	23520	-	4	45	30	0.0969388	0.031165	ORFs_ccds	FGRAMPH1-01T00143_739_23518	739	23518	1	23520	1_183435_206644	22779	84	29	45	0.511111	29	0.37931	0.00451862	0.775973	0.00137414	0.00145679	FGRAMPH1-01T00143_1_23520	3	0.0830187	0	0.0206779	0	max_P_sites	FGRAMPH1-01T00143_739_23518:FGRAMPH1-01G00143:max_P_sites:protein_coding:ORFs_ccds:45:0.00157689856592533:0.00137413507052801	MTPYTPECIHDVVKQHVLASPNSCAVHGWDGDLSYVQLDEESSRLANYLYRKGVRPHDLVPLAFYKSIWFTICALALSKLGAAIVPLDPQWPKDRQMYIINDIESSRIITNIPNSASAYAGLEIIDISQLSLANEPATARYPVTPEHAIYAYYTSGTTGQPKGCVIEHGAFVSSSSKRIKFMGRNKDSRLLQVTTYTFDVAMDDIFFTLMAGGCLCVPTREECLNDIVGAVEKYNCNTLHVAPSLARDLQPSQLPSLRTLILGGEAMSANILRTWAGRVGLYNSYGPTECCIACCVNLIQSADENPRNIGRPIDCSYWLVRPGDIDTLAAIGTVGEILIHGPNLGRGYLNKPELTAKAFPQNISWASEVGLPAEARFYRTGDLARFNADGSVCLLGRIDDQVKIHGQRIELGEIDYRLSQCLPAGIEAISGVVNFRDREVATLVAFIQTVNSDSNSAKSSGSLALADTDNWNQFHRLRSHVMEQLSHNLPSYMVPSVFLPVQNFLYFNQGKLNRRGMFQQASRFRLDDILTINTSAGHKADDTSSWSAEALVLRQLWAIALGLEEKNIHLDSRFADLGGDSLAAIRLGILCRPYDIELSVDDILQQSTILLQAEMSEKKKKQNIEKHEVAQEAILPAGQRFGLLGQDVDVGMLCEQTSAQCHIDSGAIDDIYPASPLQESLMALSMDDSPYISQFVFRLPDNLDMYRFRKAWKSTFSDIPILRTRIIYLQDFGTLQVVVDEDIEWTEHKNITLSQFLKDDQERLMQVGDRLVRFTIVQESPGTSFLVWTCHHACHDGRTVDQTLRVVGAKYLDRPVSSPVPYRYYIQFQQDVYRRDWQEYWTRNLAGASVSAFPAQDKAVHQPVTDASHQYSFSMPRISTERSDTSVFSPSSILRAAWALIVSRYEESEDVTFGTIVGANASTIADADAIVGPTNNTIPVRVLASEGWTVEAFVSHVKQQFEYSPFQHVGLANLKDLSPEMQDIVNIRNIFVVQSHFVGQTGSEMNLERVAVSAHEGFKYPLVVECFQENASQVLVNFIYDSHILDQSQISRLALQLENTINLLVHNPHKTLNQIEILSPSDVAQILEWQADMPSPSSLCLHQQFFTQVKRSPDAIALCTWEGQFTYLEVQNLVESMAIYLQDAGVRRGDRILCQIEKSACAVISFLAILKLGGTCVLLGTTWPRIRSEVIAEDTKAQYLLVSPTLSNALISLVPNILEVSTSFIQRLPRPTQYVDSVYQPSDLAFILFTSGSTGTPKGVQLAHSGLVTNFASMAQHMQYTSETRLFQFSDFTFDLSIYDIFGMLMVGGCICMPSEQERHEDLMGSMNRMKVNTVTATPSIAKMIKPSSVPTLRCIKLGGEALDSTTLATLAGSLDTENGYGVTECSVWSTCTDRLSPDADPRNVGRGINCYTWIVDAKNPNRLRPIGAVGELILQGPGVALGYVNKPEESKRVFLDALPWSTDKGRSYRTGDLVKYAPDGSLIYVQRKDAQLKIRGQRFESSEVESHLQQCGLPEGNFCVDLVKTQTGPVVVVFLCMNKEVEMKDASKLGVVPLDQQDSSIVDQMAQAMRMLIPRLPGYMIPQAVIPVTQMPVSNSGKLDRRALRSLADGMSPGQLRQLLRPSEDSIYHKRTELETEAERTMAVLWSQVLAIDDSHVFHTDDDFFQLGGHSIALMRLISAGKGHGMSISYRDAFLHPSLGAMSRQATVSDAEEHALPRLIQPFAMAPSDVDGLIQESSRACQVDPQDIVDLYPCTPFQESTMTLSLSKPGLYTAQFVWSLPDTIDLARLRSAWETLVRSDAILRTRLIYSSKYWQVVTRTGIDFALADMSIDSYLEEDKARPIRLGQPLNRLAIIQDQTSATQYLAWTAHHSTYDGHSWSSIQDRLSDLYTQGGSKLPLVPYNVFVDHIVNNPLPETGLSFWKDMMSGARMPSFPKLPLNNDLQSTNSVVTQSVSLPRQTSSDVTVASAIQGAWAILLGQYENSDDVLFAATLSGRNVPVDGIENIAGPTSCTVPMRVRTDPGQSTRSWLRSVQQSYVDAATYGQIGMNEISLVNKDAEVARHIRSLLIVQAITSKTVSGLERIGCTKIETKAKGFLSYALVVECKPSMENNEMEVMVSYDANLLDGPSVYRLVWQLEFTLQQLLSDNCKTIRDLCLISPSDMETISTWNKELPKTVETTVHALFDRRLSQKHSATAISSWDGEMTYVELDNYSSSLAAHLMASGVKPGQYIPLCFEKTMWMVVSMLAVLKAGGACVSLDPNHPSRHHQVILSRVSADIVITSPANKHRFPGNRVLSVSAALMTKIAHEPYAAPLVSAHQPAFVVFTSGTTGEPKGIILEHRALCTSIEAHGQFMEFGPESRVLQFASYTFDVSIAEMLTTLAFGGCICIPSDHARLNNLSGAIKTLRVNQAYLTASVAALLDPDTLNGSLKVLSVGGEQVGQEVLTRWGDRTKLLNMYGPAETTIWCGGKHSVKPDGDAANIGYGVGARMWLTDVNDVQKLAPIGAVGEIVIEGPLLARGYINGNNDVFVESPDWAKAFNVFDGFDQVTGRVYRSGDLGRYQSDGSIAICGRRDTQLKIRGQRVEVSQIEDQLQRLAPDFKCVVGVLRTDTPTLVAFIGLEGPTKDQGLTDSMDLVVRTRDLSEEVRDLMGSLESRLANILPPYSVPAHYLVLRNIPLMTSGKTDRKKLQVIASEHLEHSVDASKPQMLQQVKKIPTTQMEWNLFGLWAQVLGINNLASLGTDDNFFRCGGDSLKAMQLASLASQRGITLQVSDLFKNPVLADLAQAIVLDTPKEIETSPVQDIPDPYSLLPNDTKEQVQAQAALDCDVSPNLIDDIYPCTPLQDGLFALSQKQPGAYVAQFKFSVANRINIRRLRQAWETVCDQAPILRSRLVSTPSGIVQVVLTEDFWWYERHDIDTSAELEQDKAAIGGLGQPLQRFRLVQDVARGQKTLVWTIHHAAFDGWSIERILESVRLVYQDQPIPNPYVPFNAFIRYSSGIVENHESKEFWQSYLSNITPPTFPALPSPSYQALADTVIESKMSNLKLPDSFTLTSILRAAWAIVVSTYQGSDDVVFLTTVFGRNAPLAGIDKIIGPTITTIPIRVKLNDPSTTVDMLLQAVQESATETMAFEQLGLQSIRNLNADCKAACMAQNLLVIQTSRGEDATVPFGGFEKLPDETKGFSTIPFTLECTATSEGGLSIEASFDSKIVDPAQANRIIKTFEHVTQQMCHKHLKLNQVDLISDSDHDLIRNWNSTMPCAKEECIHHRLDRLAVSNPDAEAVCAWDGIFTFKELNSLSNRYAVYLQSQGIKPGNIVPFCFDKSKWVVVAMLAIMKVGAASVTVDPKHPPGRRDGILSAVSASAVVTTSGYTHLFDHNASHGLKTLVLDGKTMDSIADSLQPADIESTPNDAAFVVYTSGSTGTPKAVVIEHRGICTGAFHLAKLIHLGPQTRCLQFAAFTFDQSFGDIFHTLLLGGCVCIPSESDRLNDLVGSILRLRANTAILTPTVACSIDPSELGSHKMDVLTVGGEPVTAEAIRTWAPHVRLFNTYGPAECSVTTIGRPINMQNVTQPANIGRGLGALVWLTYPDDPERLTPIGTVGEILMEGPQLARGYLNDSRNTNAAYITDPAWSHRFPVPGMSTPRRFYRTGDLGQYQADGTIVCLGRRDSQVKLRGQRMELGEVEHHISTYSQSALEIIADVFTPPNGTATLAACISLKGYETKGDECQVEVDEQVLTIFSAMLSGLDSYLSRMLPAYMIPTLYVPVTHIPLTPSGKKDRKSIRLMLARITVDQVQKMRTILGESEPSRPLTEREKDLQQLWVKVLKLDGETVINANTNFFHSGGDSVRAMALVAAARRKGTHLTVAEIFSHPKLCDMAAMTTSLSQKGQPVQLAPYSLLRSTPSADTMSEACGACGVDHSQIQDMYPTTPLQQALVALSIKDSGAYVSNFVFLLPSHLDVELFQRAWECVYVVVSEKVRWNYGDNLEEFVGRQSQKGFKLGQRMAESAIVRQKDGKTFFILILHHAIYDGWSLRRLLEAAEQIYHGQAIPRFVIFNHFVAHVSRSEDNRAPAFWRSYLEGLPKTSFIQQPTTAYKPTADHIISQDVSLRDNFTARSGVTITSLMRAAWAMVLATYNSDQTPDVVFGTVVGGRSLDLADIEYIDGPTIATVPFRVTFDPTAPVDMLLQSVQTMSTQILQHEQFGVQNIIKVSDDGRLACDFETLLVVQDSAEIKASSGFLDMDNIYQRPDRPPGIPLVVECSPSAGNLHLEIHFDAKLLEETQAKRLIRQLAHVIKQLANSVPSLSLSCIDMMNPDDAEEIKSWNKKPPPTFDGCLHEMVLQHSKGCPDRIAIQSWDTSLTYSELDHLSSILAQYLNSLGVRPEDKVPFCMDKSAFAIVAMLAILRSGGCFVPLDMSSPTKRLKNIIKRVNAKFILVSPKTRPLFEDVEGQLVEVTKSMIDGLPELSKSLYIPSATHPAYVLFTSGSTGTPKGVVVEHGAIATSVSSFSSYLGFNPDVRVLQFAPYVFDVSIGEIFACLVSGGCLCIASESSLMDDLPLCIQQLDVNFAVLTPTFARTLTPSEVPSLKTLVLGGEPLRKRDVETWATTVRLFNGYGPTEASVLAMAYRVPDSQSPCNLIGLSVGCRSWIVSPSDPNILPPIGAVGELVLEGNTLARGYLDTESAQGAFIEDPKFLDSLVPEATGSRVYKTGDLVRYNAEGIVEFVSRKDTQVKFHGRRIELEDIEHNAMEAMPEAKHLVVELVRLGNSQQEALALFFHTDNQRTANEKDPILPIGQDLVARLRGVKSNLAVTLPSYMVPSLYIPLSTWPSTSNGKVNRHLLRNLVLHFTSEAAAAYSLHTGDSSALSSDEESQLAQLWATTLNIDARTIGSSDSFFQHGGDSIAAVRLVTLAREQGIGLSVDTLLSKPILRDMALCMTSAQPVRETIVRPFNQIHSHQEEVLLAASQFGVEPAMIEDIYPCSALQNSLMAVSLKNSSAYLSQFVVAIPEGLDIDVLQAAWNTVYSDSPILRTRFYQPSLNNMQHPILQAVVDQKPIWGTEENLDEFLGRDKQTPTGLGSPLTRFTIVVDKTNQERLFVLTAHHAIYDGWSIASTFEKVDMILKGIALPKSVGYNIFIHHLQSLNTQENKAFWSSTLEGATQTLFPQLPSHSYEPATDNSLKHQFAYPADLAPHSTVTMATIVRGAWGLLVSKYCDSPDVVFGTTVNGRMAPIPGIEMVQGPTMATIPFRTRISTNQSVLSYLEQLHVQQIESIPHEQYGLQNIKHLSEPIARVCEFQNLLVIQSSRDSSLSDSGFAFGTVKNMDQGSFSMQGFHNMALVVECSIDSEVIHVTLNFDSNVIPKTQVQRIAHHFEHLILQLQAGSTEPDLKIDQIDHVSPSDQAEILEWNSSIPGSVLCCVHELFESRARLQPSAPAICARDGQLTYFELQAKATTLAAYLSLQGLGRGVLVPLLFEKSCWAVVAMMAVLKAGAANVALNPEHPQARLEDSINATQGEVILCSRKHFELASSFDMQVIVVDEDLFHHIDLPSLASSDPWSPTYPAGPDDPCFVLFTSGTTGKPKGIVINHAAMCSSINGHSSTLRYSTGPGSRNFQFTAYTSDVSIGEIFTSLAVGSCVCVPSDYDRMNNLAGSMRDLNVTWAFLTPSVAALLKPEEVPCLRTLLFGGETATPENISTWADSLYLINSAGPAECCIWTHCNPGISTADIGSNWGYNLGCATWITDPNNPSVLMPIGVTGEMLIEGPNLAQGYLNDPERTQKSFVEIYLAGKKRRLYRTGDLARFMADGKTQFLGRRDTQVKLRGQRVEIGEIENQIRRHIPDSTLVAVEMVRIAEGKSAPLLAAFHAPKDPRAIDDTGDTPQAEVLSAAMVQELGVILDELAAKLAETLPQHMIPTAFIPLTSMPLTASAKTDRNVLSALASTISVEQLSYYALTSAEKQFPSSLAEQQMAKLWQEVLNTKIDIGIHDSFFRIGGDSISAMHLVSRSRAVGISLTVEQIFKNPTLQHMAAIATTFTESMGSTTVEPFSLISPTVTFDIVCSEAQEQCQVTAQQIQDIYPCSALQEGLLALSLKTAGSYLAQMVFEIPDELDLERFKDAWAHMVAKAAPILRTQFFESPSQGHQLMQAVIDAPLEWTYSDKLDEYLMTDSTKIVQLGQPTSRYAIISNTQRYFVFTAHHAVYDGASLGPMFEAVEKIYSENYVSSSSPYSLFVQYLLGMDSDSSKAYWEMSLQGASAPTFPRLPSIGYRPMTNDALKRTIALPARHDTEFTMSSIARAAWSLVVASYSDTDDIVFASTVGGRTLPIAGIENIIGPTLATVPVRVTIDRTASVSDFLTMIQEQSTSMMPHEQYGLQNIKRISPSVSAASDLHNLLVINTSSVEGLGSGGLGLKQVDLGRADGFHNFALSIECTAEADALSLAVSFDDHVIDPRQIRRVVNQFEHMLQQLSTCAIHTRLADMDLTGPADIAEIHLWNSHVPPPQQNYVHTLVEQRVKSQPDSPAVCSWEGELTYRELDELSSSLANHLITAFAVAPGTLIPILFEKSIWTVVTMLAVLKAGGANVPMDPQQPLARLQELAADIGASLAISSSKYQDKAQNVTARSMFVDREVLTTIEKTPICPASTVSYEDPAFILFTSGSTGKPKAILIDHTAFTSSIKGHGEILRYRKGSRNLQFTAYISDVSIGEIFTSLSAGACVCVPSDFERMNDLAGSINRMRVDWAFLTPSVASLLDATKVPSLKTLVFGGETATPENIAAWAPRLFLINSFGPAECSIWTHCDPGVGITHNGSHIGYAIGCATWIVDPNDYNKLAPIGSIGELIVEGPNVARGYLDEAKTKEAFLKTAAWMPSGRKNRLYKMGDLVRYLPDGKIQFLGRKDSQIKLHGQRIELGEIEHQLRVALAKHDADRNVQVAVEMVSLSTDTSTSSLLTAFVDYEGISSDDGPAQLSSGEKAQQWARQMFRVAHEHLALTLPRHMIPSVLLPLTRMPLNGSAKTDRKVLKQIVSGMDTMQRALYSLARVETNIIKAATPNEKTLHHIWSEILSISPESFGVEANFMSLGGDSIAAMKLIPIAQAAGLSISVEDLFTRPVLHDLARVSRQSITEHSQDIPPFYIMEQAQNQDELLAEASTHCNLPPDAIHDIYPCTQVQERFISTTQIQPGAYTLQDVFKISSDMDLAQFKKAWTRTVASHVALRTRIFLSNDRHQHLQVVQKASETLDWIHSENLEEYLKADKAKSMEYGGSLVRSAIVSEGVERHFVVTYHHSIYDAVSLGIIMNDLEAFYLDDLYEVNEPKYNAFVHHLTQVKSQELSSQFWRDHLAGDRSTITPLYQPVDGARVDSLLRHTITFPMHYQQSQLSLTVAAFTYAALSLVTARLTGSSSAVLELTLLGRSVPVKGIERMVGTTVTSAPLRIDTTAGNDKPWTVTVEDYLDYAKKRASSIVLHEHTSMPDPETKHITSAALPIVVHPSNPHKEALGTGIGLQRHEIQSMGQNSSAFYMDIAALDGEGLEINLPFDMPLDEVTRNVDHETDLRMCDIIEQEFRGYIILALVNRLNFVPSCWTMGRWLNEAPRSTY
FGRAMPH1-01G00149	no_name	FGRAMPH1-01T00149	protein_coding	849	-	1	44	6	2.05771	0.210836	ORFs_ccds	FGRAMPH1-01T00149_88_847	88	847	1	849	1_211421_212179	759	59	6	44	0.545455	6	0.5	0.0155328	0.251652	0.0786225	0.0189669	FGRAMPH1-01T00149_1_849	1	0.536939	0	0.12533	0	max_P_sites	FGRAMPH1-01T00149_88_847:FGRAMPH1-01G00149:max_P_sites:protein_coding:ORFs_ccds:44:0.141093819297575:0.0786224908955093	MTETTIFYKSHNPGGESILLIHGGFSDGSEWDGVWPLLAEHNYHLLLPDMPSHGNSVDIHPFEIDDTVRRLAALIKAEARGGLAHVVGISIGGHIAAALASQHPSCVLSLIVSGFNIFTPNLFTPVLPLFVYGVQRGSGFARQPFAEWDRFCRGLGSLALTQDVFNILISSRELQTIECRTLVVAATRPGVSADNIDHSRRLFETVVAGNGSQVVQHRGMRHPWNEEEPKVFADMVKRWIITQELPDGFEVIP
FGRAMPH1-01G00157	no_name	FGRAMPH1-01T00157	protein_coding	1149	+	5	7	1	0.315927	0.0174064	ORFs_ccds	FGRAMPH1-01T00157_97_1147	97	1147	1	1149	1_222887_224162	1050	12	1	7	0.857143	1	NA	0.0335143	NA	0.00949186	NA	FGRAMPH1-01T00157_1_1149	3	0.236917	0	0.0190295	0	max_P_sites	FGRAMPH1-01T00157_97_1147:FGRAMPH1-01G00157:max_P_sites:protein_coding:ORFs_ccds:7:0.0357372705800231:0.00949186008324577	MSTGRWSDPVFVNDPYLRVHGLAPGLQYAFRTPKGRVSIFRPDKHAKRMSHSTSTISIPNIPESLFLASVELAVTSNSSYVPPHTSRAMLYIRPFAFGSSEMIGLVPPSEYKFCVYVKPVPAYHGLSAQDALILTGFDRAAPHGLGHAKVGGNYAPVIKWSEQAKADGFGMTLHLDSKTRTEIDEFSTSGFLGIKVSDEGAVKVVAPSSPCIIDSTTSDCCLQLARHYGWNVEKRPIKYTELPEFSEVVAVGTAASVVSIRSITLEDSRETVRYLDATTNQGRYARKLSTSLDDIMHCRVEDVFGWCHQVGEAPVEDVPTRKMGSSNKKPAFVDIMTLSCAGQGARFSCH
FGRAMPH1-01G00163	no_name	FGRAMPH1-01T00163	protein_coding	1117	-	3	67	14	2.56043	0.351835	ORFs_ccds	FGRAMPH1-01T00163_140_1115	140	1115	140	1117	1_226910_228015	975	110	15	66	0.560606	14	0.142857	0.0029524	0.461159	0.104917	0.0481012	FGRAMPH1-01T00163_140_1117	3	0.753593	0	0.214579	0	max_P_sites	FGRAMPH1-01T00163_140_1115:FGRAMPH1-01G00163:max_P_sites:protein_coding:ORFs_ccds:66:0.15621277821533:0.104917005665007	MTVSEPTDVPRQHVRVAVIQAEPKWLDLQGSVEKTCALIADAAKNGAQLLAFPECWVTGYPAWIWTRPLDPDLTCRYIKNSLRTDGPEMTKIQQCAADNNIVVVLGFSENSHNNLYISQATINSNGEILALRRKIKATHMERTIFGDASGDALTSVVDTGIGRVGALSCWEHTQPLLKYYIYSHREQIHVAAWPPLYLYKGEQELWSMSKQGCRSLSQVYAIESQAFVLHATSVMSEQGIKLMGTDGGAIMNAPGGGSSAIFGPDGRIITEDLPETEEGILYATLDMDEILKSKSFIDVCGHYSRPDMLWLGVDKEVKKHISHKE
FGRAMPH1-01G00167	no_name	FGRAMPH1-01T00167	protein_coding	1146	-	1	139	5	4.69808	0.122164	ORFs_ccds	FGRAMPH1-01T00167_1_1144	1	1144	1	1146	1_231169_232311	1143	186	5	139	0.582734	5	NA	0.000344967	NA	0.348054	NA	FGRAMPH1-01T00167_1_1146	1	0.848511	0	0.0928196	0	max_P_sites	FGRAMPH1-01T00167_1_1144:FGRAMPH1-01G00167:max_P_sites:protein_coding:ORFs_ccds:139:3.66493888452387:0.348054244536859	MGFFDAPAPPKTELGRYRILATTAGVRVSPLVLGAMSIGEAWDFMGTMKETESYKLLDSYYDLGGNFIDTANNYQNEQSETIIGDWMKLRDNRDMLFIATKYTINYRRHHENSSRSVNYGGNSKKSMFISLEASLKKLQTSYIDLFYVHLWDWSTSIPEIMDSLDILVKQGKVLYLGVSDTPAWVVSAANEYARAHGKTPFSVYQGRWNLADRAFEREIVPMARHYGMALCPWNVLMGGQLQTKAQREARAANSDGGRGDNPSPKNVAISDALEKIASSHGSATIQQIALAYIRSKAPNVFPIIGGRKVSHLEDNIKALDVVLTKEEISSIDSIQPFDLGFPLDMIGDDPRTGAGRPPIVGALLGADLAFTPFPENGRYIS
FGRAMPH1-01G00183	no_name	FGRAMPH1-01T00183	protein_coding	2337	+	5	150	19	2.68164	0.245614	ORFs_ccds	FGRAMPH1-01T00183_1_2335	1	2335	1	2337	1_250039_252582	2334	226	19	150	0.586667	19	0.210526	8.73341e-07	0.587386	0.129204	0.0099718	FGRAMPH1-01T00183_1_2337	5	0.715203	0	0.194004	0	max_P_sites	FGRAMPH1-01T00183_1_2335:FGRAMPH1-01G00183:max_P_sites:protein_coding:ORFs_ccds:150:0.198722646725757:0.129203676154026	MGFKVIIVGGSVSGLSVANMLECFSIDYILLEAYPHIAPQVGVSIGILPNGFRILDQLGCYEPIIDLAGECRYTLGCSRGPDGRPLGAASDTSLSVHLEKITGYSSIFIDRQMLLQVLHNNIKHKDRILPNKRVTRVDLINGGARVHTKDGDTFDGDIVVGADGIHSKIRDEMWRIGKEQSPGYFPQDETSRVPVSTRCVFGISNRPAKYGTRAQQNIIGKGHSYLIIAAPLNRTYWFLFDGLAKTEYGNDVKKYSKADEEALVNARRNDLITEDVSFGELYDKKIMSTLVPLEEYVFEKWHYKRIITIGDSAHKIDPASGQGGNGAIEAAALLVNSIVEQLDSSPQGLSETQVEAALAKVHNLRYERSCDLVSEAHTLQKILSQRMPLASLYQYLVPYFGLTWVADVVVSICSAAPKIEGVPVPHRQHCVPFEDELPAKPVKGKLARRAPWTIACGLGIWAYFMLGENSLQGATGVSELLKQWGTGGALAQSVGLESAASLAISLIPTLSTWLVEGSRNRSVLDPLSWTALQSVIYAMAGPASMPTLFSLSSVLLSTPSITKRAVNKKIASSIVPGIALGYIAPTLGALLVPGTKYMPQLDLMWRAHPVLCIALTRGIAALRAGRDNKGRSDESEKNGEKKPINFISDDELENYNGADVPTLKWIHGSAFAASIILPLAAKLASHSGANILGNATNTILPTMGSLPVISAINAASSLIYCLYSAWQLRSLGFVKTQQAVIGGFASVTALGLTGPGAATAGMSYWRESVISDLGKLYS
FGRAMPH1-01G00195	no_name	FGRAMPH1-01T00195	protein_coding	1279	+	2	685	75	21.1939	1.72869	ORFs_ccds	FGRAMPH1-01T00195_84_402	84	402	84	404	1_262721_263090	318	1030	42	675	0.545185	40	0.325	0.000144864	0.813943	19.7012	0.221847	FGRAMPH1-01T00195_84_404	2	1	0	0.811912	0	max_P_sites	FGRAMPH1-01T00195_84_402:FGRAMPH1-01G00195:max_P_sites:protein_coding:ORFs_ccds:675:29.5328798652608:19.7011679474311	MFNNAVISFLQLWLATLAFAAPIADDISATSAKPWHYGTGGGIIGFIVLVLDILVWIEVLQSNRPVSHKILWCLVVFLFPIVGMLVYYLFSNRQAHMRSGGYEPVP
FGRAMPH1-01G00197	no_name	FGRAMPH1-01T00197	protein_coding	405	-	2	292	31	32.163	2.11111	ORFs_ccds	FGRAMPH1-01T00197_1_403	1	403	1	405	1_264311_264764	402	471	32	291	0.549828	31	0.483871	0.00144771	0.149065	4.12844	0.169154	FGRAMPH1-01T00197_1_405	2	0.992519	0	0.670823	0	max_P_sites	FGRAMPH1-01T00197_1_403:FGRAMPH1-01G00197:max_P_sites:protein_coding:ORFs_ccds:291:19.0896983664113:4.12844481719969	MYTLLTLTTLLSAASALGINCRGSGWCNINSASLDNVLTKAKQLQARGQGDHHWGEGVQIACSGGQWGSICAFFQSGASGNTDRAVELIQGILDHGCTQCGSIPTEEGNNVDNGQLTVNYVENPCCDGDCYCPI
FGRAMPH1-01G00199	no_name	FGRAMPH1-01T00199	protein_coding	378	+	1	141	12	15.9656	0.960317	ORFs_ccds	FGRAMPH1-01T00199_1_376	1	376	1	378	1_265530_265906	375	217	15	140	0.607143	12	0.5	9.83336e-06	0.337828	0.944549	0.0231835	FGRAMPH1-01T00199_1_378	1	0.965426	0	0.550532	0	max_P_sites	FGRAMPH1-01T00199_1_376:FGRAMPH1-01G00199:max_P_sites:protein_coding:ORFs_ccds:140:2.61480628804448:0.944548648280225	MHYSTLTTLSALVTMTSALGINCRGSGLCSGGAGNLINLKAIVDNIQPRDRHYETGQQVACTGDTCAFFQSSATGTADDVSWALQALLDHGCKKCGSVPMQDGNNVDDGQLTVNYVSDPSCQGAC
FGRAMPH1-01G00201	no_name	FGRAMPH1-01T00201	protein_coding	402	+	2	572	48	57.5473	3.70647	ORFs_ccds	FGRAMPH1-01T00201_1_400	1	400	1	402	1_267215_267671	399	911	67	565	0.550442	48	0.229167	4.39341e-07	0.514013	6.43377	0.127827	FGRAMPH1-01T00201_1_402	2	1	0	0.855	0	max_P_sites	FGRAMPH1-01T00201_1_400:FGRAMPH1-01G00201:max_P_sites:protein_coding:ORFs_ccds:565:78.2263728960223:6.43377130767188	MHFSTSILIFTSTVAGLGINCRGSGFCDLTFGSSIGDIQDQIGILVADGQGDRHFDTGAQIACTQGNQGSICAFYQSGASGSARDAFGHIQQIIDHGCSLCGSVPTQEGNNVDDGQLTVNYVSDPCCEGNCHC
FGRAMPH1-01G00211	no_name	FGRAMPH1-01T00211	protein_coding	765	+	3	19	7	0.814379	0.223529	ORFs_ccds	FGRAMPH1-01T00211_7_763	7	763	1	765	1_277365_278217	756	25	7	18	0.666667	7	0.428571	0.0298275	0.256828	0.0373476	0.0149476	FGRAMPH1-01T00211_1_765	3	0.46103	0	0.154557	0	max_P_sites	FGRAMPH1-01T00211_7_763:FGRAMPH1-01G00211:max_P_sites:protein_coding:ORFs_ccds:18:0.0630961860025721:0.0373475795239835	MGAVQLLLTTCQTSGTRLTEGIKRAIFWQDLNSSIVVGSKRIFNHKTFAELEWERNSVTRDLLQLPPGLQIRSHLFSDEFIEVLEDIYALERIRDDYRPADCVVSAVFINGQTASIQSRLEALPKETQISRCCYLGAYLCSVMLCCTVWCALVIPTNISTQLLCEIQQTYKDPVWDEHADLLLWLIYIGGAFSPRGPVRSGYIDMLRSVTSDRYGGLKSWNATYEILRDFLWSDLAFRIDVRKLWGEAFAQS
FGRAMPH1-01G00213	no_name	FGRAMPH1-01T00213	protein_coding	1149	+	3	152	16	5.22628	0.468233	ORFs_ccds	FGRAMPH1-01T00213_100_1147	100	1147	100	1149	1_278541_279689	1047	218	17	152	0.506579	15	0.333333	0.00749891	0.960547	0.29546	0.0359164	FGRAMPH1-01T00213_100_1149	3	0.921756	0	0.313931	0	max_P_sites	FGRAMPH1-01T00213_100_1147:FGRAMPH1-01G00213:max_P_sites:protein_coding:ORFs_ccds:152:1.4214892808538:0.295459806493433	MTSKNVFITGTTGFIGGDAFYALTKAQPSWKYTILVRSEEKGKDVQKQYPDVKLAIGSLDDSDVIKKAASEADIVIHTADSSDHAGAARAIGAGLQATHSASNPGYWIHVSGTGILCWYDQDNKRYGEAPLPEQSYDDLEGVDKVTSLPDTAFHRDVDKIVLEEAAKNPDAVKVAIVCPPTIYGTGRGPINQRSRQIPGLAETTLEKGFGPIIGAGKTEWDNVHVHDLSTLFVLLSQRAASSDNENEQEIWGPKGYFFAENGTHKWSAISTLLAKEAKKQGLIDSDETKVLDVDEAQEKLGFQALSWGLNSRGDAKRARKYVGWKPESPSLEEWLPEAIQVEARRLKKI
FGRAMPH1-01G00215	no_name	FGRAMPH1-01T00215	protein_coding	1705	+	2	435	79	10.2381	1.46041	ORFs_ccds	FGRAMPH1-01T00215_96_1656	96	1656	96	1658	1_280368_281985	1560	607	80	435	0.556322	73	0.356164	2.45836e-07	0.936474	1.16766	0.0709878	FGRAMPH1-01T00215_96_1658	2	0.919923	0	0.575913	0	max_P_sites	FGRAMPH1-01T00215_96_1656:FGRAMPH1-01G00215:max_P_sites:protein_coding:ORFs_ccds:435:3.71686543139266:1.16766261846639	MASKQGIEEAHIQDADANEFQGLVLKDVIPTDRPPWYADWTLWKLNLLLLSGLLTQTATGFDASMLNGAQSLPQWQEYFGEPKGTRLGAMTFGPNGGVLISILISSQLCDWLGRRIPILMGSLTIIVGAIVQTCSYNYGMFVASRFIIGFGLGIVSTAAPPLLSEVTYPTHRGKVVSFMMVSWPLGAIIAAWVTYGSFTMTSSWAWRLPSLLQATFSVIQASLVMFAPESPRWLIYKGRYKEAQDILVKWHGYGDPNSRLARFEMAEITATLEIEKIQQKSRWAEWVSSRGNWHRFFLALYIPAMLQWSGNALTSYYLAKVLNSINITDHKTQLLLNGGLQMWGFLSAVVFATLVDKFGRRSLFLLGMSGMGASYIIWTICSARNQQENFEHIGFAGAVLAMIFVFSFFYHAISPIGATYIMEATPYSLRAKASMLYQLTGNLAGVYNAFANPVAMEAISWKYYIVWCVAIGIHLTLIFFFFPETKGRSLEEVAEIFDGPDAPVGANAIGQKKVDDMAMH
FGRAMPH1-01G00217	no_name	FGRAMPH1-01T00217	protein_coding	2178	+	3	290	53	5.45546	0.676768	ORFs_ccds	FGRAMPH1-01T00217_1_2176	1	2176	1	2178	1_282487_284760	2175	440	58	290	0.537931	53	0.377358	2.8411e-06	0.794496	0.388208	0.0391994	FGRAMPH1-01T00217_1_2178	3	0.873621	0	0.367647	0	max_P_sites	FGRAMPH1-01T00217_1_2176:FGRAMPH1-01G00217:max_P_sites:protein_coding:ORFs_ccds:290:1.01398624400114:0.388207755391653	MTLTTSPKVDPIVVDGTSFALNGKNVSYRFHVDSATGDLLLDHFGSRVTENPIAQIQSNGGGWSTQAHLRREFPDLGRGDFRTPAVHIKHAKGFTVCDFKYKSYTITKGKPALEKLPCTFGSDDGVSTLVIHLCDEQSSVGADLSYSIFPNSDAIVRNVRVINNSDDVIVVEKLASFSVDFPHDEYDMLHLRGEWTRECSRTRRKVEYGTQGFGSTTGYSSHYHNPFLSLVNPTTTESHGDAWGFSLVYTGSFNVEVEKSHQGLTRAVIGINPCQLSWPLRSGETLQSPECVSIFSNLGIGEMSRKFHRLYRRNLIRSKFVNETRPVLLNSWEGLYFNFDQKTIYKLAQESAKLGAKLFVLDDGWFGDKHPRINDHAGLGDWVVNPKRFPDGLGPLVESVNKLKAAGSEENLQFGIWVEPEMVNQKSELYEQHPEWVLSAGTYTRSETRQQLVLNVALPEVQEYIIDSVAKILDSAPITYVKWDNNRAMHESPTPGNQHAYMLGIYHVFDVLTTRFPHVLWEGCASGGGRFDPGILQYFPQVWTSDNMDAYDRVHIQFGTSLVYPPSTMGAHVCSSPNDVTGRSIPMRFRAHVAMMGGSFGFELDPDHTPEEDKKQIPELIALAERINPIIISGDMWRLVLPEKSNFPAAIFVSEDGSEAVLFAFQLMSTTVSNFPLLRLAGLDPNARYKLDGGDIYSGATLMNGGIQYRFGTDYDSKVVLLERV
FGRAMPH1-01G00221	no_name	FGRAMPH1-01T00221	protein_coding	1638	+	1	238	30	5.48046	0.533578	ORFs_ccds	FGRAMPH1-01T00221_1_1636	1	1636	1	1638	1_287336_288972	1635	322	32	238	0.571429	30	0.266667	0.000519531	0.821088	0.502646	0.0307787	FGRAMPH1-01T00221_1_1638	1	0.850244	0	0.353301	0	max_P_sites	FGRAMPH1-01T00221_1_1636:FGRAMPH1-01G00221:max_P_sites:protein_coding:ORFs_ccds:238:3.41904464103757:0.502645536002437	MGKEILDASVSHAESYDVEARVASKGVNDTTDQARLGAEAEHNLPPLQAVRKYPWTVFWCLVVSMCVVMEGYDTNLLSNFYAYPAFAKKYGHWNEETNNYQLSAPWQAGLGNGAGVGAFFGTLLNGLLVTKFGHIKVLIGSLIALTAFIFITFFAPNTTVLLVGQLLCGLPWGVFATTAPAYASEVLPMSLRVYMTSWTNMCFIIGQLISAGVMAGLVNTPAPWAYRIPFALQWFWPVILIPTLCFAPDTPWHLVRMGDHEGALKNLRRLRPSATDEELRDALGLIVYTNNLEEKLSVGTSYWDCFKGFELRRTEIAIVCFAGQILSGLYFAYNSTYFFQQVGLGSTTTYYLNVGGNGMALFATILSWICVMPYVGRRTAYLYGMFTMGIILFIIGILNTRTENDKIGMTQAVLTLIWTFVFQLSAGQLGWALPAEIGSTRLRQKTICLARNGYAIMAVIAGVLQPYFMNPTEWNLKGYTGFVWGSTAFLVFVWGYFRLPETRNRTFEELDVMFAKGVSARKFSSYQIDSFHEAQYAVEQTELKA
FGRAMPH1-01G00223	Tri1	FGRAMPH1-01T00223	protein_coding	1539	+	5	12187	1484	301.685	29.4516	ORFs_ccds	FGRAMPH1-01T00223_1_1537	1	1537	1	1539	1_291505_293258	1536	17134	1635	12181	0.555702	1481	0.336935	1.22781e-10	0.182251	650.806	1.2554	FGRAMPH1-01T00223_1_1539	5	1	0	1	0	max_P_sites	FGRAMPH1-01T00223_1_1537:FGRAMPH1-01G00223:max_P_sites:protein_coding:ORFs_ccds:12181:1228.55558577143:650.80566477044	MALITSLQDVRLDMLAYFVAFLVVVSVVRKKLAPQPSAYLLNPRRWYEFTDARAVSEVLHTTRQTLEEWFHKHPTTPVRLTTDFGEMTFLPPTLADEIKSDKRLSFIKAANDSAFHTEIPGFEPFREGGRNEAALIKEVIHGQLKKTLNKMTFPLAQETQLAVEHYLGANKEWHKIRLRDALLPLVTRISTRIFLGEDLCQNDKWISITSEYAANSLEVANRLRVWPKYMRYVVSYFSPGCGILRNQVKNARELITPIVERRRSEEKGKEYNDSLGWFEKTAKQAYNPAATQLFLSAVSVHTTTDLICQCLEDIAAHPEIIKPLQEEIRRVIAEEGWNTKAMYKMFLLDSVFKETQRLKPIQVASMVREAQSDITLSDGTFIPKGHQIAVSCHNMRDGRIYENPEKWDGYRFFRERQQSAREDKVQLSSTSVEHMGFGYGEHACPGRFFAAKQVKIVMMYLLLNYEWKIPEGPEPQLMAWCTTWVTDPDYEVLMRRKDKDDPCLRLELVQDD
FGRAMPH1-01G00245	no_name	FGRAMPH1-01T00245	protein_coding	2082	-	3	40	16	0.777137	0.227666	ORFs_ccds	FGRAMPH1-01T00245_1_2080	1	2080	1	2082	1_311539_313802	2079	58	17	40	0.575	16	0.375	0.00681643	0.896786	0.0224151	0.00827824	FGRAMPH1-01T00245_1_2082	3	0.440327	0	0.19538	0	max_P_sites	FGRAMPH1-01T00245_1_2080:FGRAMPH1-01G00245:max_P_sites:protein_coding:ORFs_ccds:40:0.0536067851251078:0.0224150632255595	MSSKKQLENDQEQSSETGPPTNKRRRIGLACNACRVRKSRCDGHRPSCSSCLSLGVSCLYEPGDSTTNVIVRKDYVSDLEQRVTSVEHNLQRLNDVLKGHLSPCNNGNTTNDLNNHNNRDSPCRQSSIAQCISVASPRPNTRAKSAPNETCATGLEEPHDEDANTNGMAMTFVEEKTSAYYGEASNINFTQLLLRAMATVHGATPVAPSALNQAPVPGDGILANMSQNQQEVFVGGLATPESSPTALPSVQEMDSLLEIYFDTAGVVFPFICEDTMRSTYNECRLNGFTRARRTWLGTLNMIFAFASSFDRRDSVSSSAKRRFERANVFYKRATALCGELSKRVISLEIVHYLILVVLHCQGTQRSVQAWNNHGLVIRSAMALGLHCESSGASFDPVQQEFRRRTWVVIYCLDKVLSTAFGRPASIPDEQMNSFSRRESVTGLSPVSLSDPRVPVDLPGDFLSVSFRLYQVMSKSLVEQYGANLDHVDSGHDDMAPLKASGELRKQLRLWAGSLPGHLRVCQPEDECIGVNSQGNRLRVILTMRYHNLGILIHKPLLSATIRHLFQSEKRVDAPPPYMIQLAMAEAHECLRSAQLTIDIVHAVISADPTPKNNLGAWFFTLYYVFTASLAVSGRLLWAQHGQSIVDEVAVNHCKSLLSKAEEIFQKLDHENSLVLSCLEYIRRLARMCSLKGE
FGRAMPH1-01G00281	no_name	FGRAMPH1-01T00281	protein_coding	3012	-	2	8165	2239	103.422	22.2417	ORFs_ccds	FGRAMPH1-01T00281_1_3010	1	3010	1	3012	1_348548_351605	3009	10889	2287	8163	0.569153	2237	0.359857	4.38058e-10	0.136506	176.244	1.40711	FGRAMPH1-01T00281_1_3012	2	0.995346	0	0.974734	0	max_P_sites	FGRAMPH1-01T00281_1_3010:FGRAMPH1-01G00281:max_P_sites:protein_coding:ORFs_ccds:8163:298.82182126618:176.243506019831	MSVGAFPGALPDWTNLNVLQRNTLPPRAHFYSYPDQESALSFNRDQSLFHSLNGTWKFHYDPSPLDAPIWETANTTSWDDIEVPGMWQLQGYGAPHYTNIDYPFSVTPPNVSYVNPTGSYWRQFEVPEDWEGDQIRLRFEGVDSAFHVRVNGEDVGYAQGSRNPHEFDITDYLSSDKANELAVRVYQWSDGSYIEDQDQWWLSGIFRDVYLIPFSESSIIDYQVDSELSDSFDQGSIKVNVTVQGQEGDLAINLLSANGSTIDEWKGSSSEIYKKQISGDDFHLWSAETPYLYTLLITYNGRTISQKAGLRRVEMKGPNFYVNGKPIIIYGVNRHEHHHLTGRTVSYENMRKDLILMKKSNINAIRAAHQPHHPDFFDVADELGFYIIGEADLECHGFRSFEDTEEKAAEWLSNNPDWEDAYIDRARQLVERYKNHASIIIWSLGNECFYGQNHAAMSKWIRERDPSRIIHYEQDHEAKSTDMYSQMYTTPDYVRQFIKDHGDKPVLLCEFAHAMGNGPGGLVEYIDMFRTEPLSQGGLVWEWSNHGILKEEGNVTYYAYGGDFGDHPNDADFIMDGLTLSDHSPMPSLREYAKVIQPVSVLLAKNGSAITITNHYDFLDLSHLDASWHVVADGVKTDPQSLSLPRVPPGENRTLAIPSVENITTGDCWVTLEFKLKEDTLWATEGHLIAWDQLHIERPASASKNAASLTRRANTSEFERKGTSLSYKNGDSSFGFDLLQGNVTWTKNGVDIFQRGPELSFYRALTQNDASGSGDGPMWDRARIPMIYPQVRDVTWKTDEDGATVHYKVWVGVKTQAWGIEADMIYKIPSSGPELQLQASGEFIGKNSSHTIPRIGLMAVLPESFDDVSWFGRGPGESYKDSKQAGRIGEYSSNVPDLFTHYDYPQENGNREDLRWLKIGNKDAALDARRAKGETFTFTARRYMPFDLDDAKHPHDLKPLNMTVLHLDYDSNGLGSATVAVRPFEQHRCYMKAFDFTFDFSIV
FGRAMPH1-01G00291	no_name	FGRAMPH1-01T00291	protein_coding	1593	-	2	152	22	3.70559	0.413057	ORFs_ccds	FGRAMPH1-01T00291_1_1510	1	1510	1	1512	1_359790_361350	1509	206	18	152	0.526316	18	0.222222	0.00148934	0.671717	0.207045	0.03027	FGRAMPH1-01T00291_1_1512	2	0.77122	0	0.216843	0	max_P_sites	FGRAMPH1-01T00291_1_1510:FGRAMPH1-01G00291:max_P_sites:protein_coding:ORFs_ccds:152:0.254406642872654:0.207045352209763	MFSNTAIGLLSLTALWLNPASATEKSDTGCEVLKLTFPDNTFSPKDAVYEYESQNFWSNNEILSPACVFRPTCPTQVAEAVKLMSLGLTSFAVRGGGHMAITGANNIDDGPLFVMSNLTTLELTQDKKSVWVGPGLDWGHVYRYLGQHKLAVAGGRLSPVGVPGLLLAGGVNFHCNQRGWAADNVSEYELVLVEGKVVSVTAESYPDLFWALKGGSNNFGIVTKFRLATLPSDQIYAGVYSVADIPGFLKAVANFSAFNTDPLAHIVPQVIAVDEETTIGGAILFYDSDSDPEPECFRPFFDLPSIGNTFQKQTLAQFSDETGKLVTPKINDQFIAGTTTGKTYEEILEGVQIVNDVFLAALPELYKVLPVEDRKLISVDWQPIGSLWEKASKKYNPGGNALGLDTETKGTYIAWAEVVEWSGDEHNDEIFKWIEDTTWAIGNATQKAGLYDPFYYMGDAAGFQNIYDGYGAENKQRLLDISRKYDPLRVFQKYWPGGFKIGE
FGRAMPH1-01G00321	no_name	FGRAMPH1-01T00321	protein_coding	475	-	2	105	8	9.34105	0.553684	ORFs_ccds	FGRAMPH1-01T00321_53_404	53	404	53	406	1_395181_395590	351	166	9	105	0.542857	5	NA	0.000833618	NA	0.636892	NA	FGRAMPH1-01T00321_53_406	2	1	0	0.268571	0	max_P_sites	FGRAMPH1-01T00321_53_404:FGRAMPH1-01G00321:max_P_sites:protein_coding:ORFs_ccds:105:5.31213189806733:0.636892109956268	MSNYTKVVDGVVVTDTDVPPPLDWTNVYDEIGGDMRWNEDFDEMVKERGLYGNVKPLYGSCSYTGEALYLMEVGDQSFFFWNALDDSMYRVNGGMSLENIVASLDEQGMNGLDLEEI
FGRAMPH1-01G00331	no_name	FGRAMPH1-01T00331	protein_coding	1464	-	2	173	29	4.81899	0.592213	ORFs_ccds	FGRAMPH1-01T00331_10_1462	10	1462	1	1464	1_404165_405671	1452	247	29	172	0.639535	29	0.206897	1.31456e-06	0.0779183	0.365529	0.0346488	FGRAMPH1-01T00331_1_1464	2	0.896623	0	0.299793	0	max_P_sites	FGRAMPH1-01T00331_10_1462:FGRAMPH1-01G00331:max_P_sites:protein_coding:ORFs_ccds:172:10.0765158545045:0.365528977000035	MNFTKRSSAEKPATEPPMTNNDTSASDNDTEQPKDDTDFQEVPAGTVEKGNIFDQGGKTYRTLGRWDTVLILFTNQLGLGILSLPATIKTLGIVPGIIAILGIGGISWYAAYCLLQFYRKHPNVVSIVEMTRIVGGPWFESLAGFVMMIQVVFIVASATVTLSVALNTLSSHATCTVIWILVACVACYILSIPRTMKFVSKAGVPNAISVVAACLIVLISLAVSGPAIAPSDWHRELKVVGNPTFRDGLNACLRVVFSYAGTFTFPSYMAEMKAPEKDFKFALAVLEIGSTLFYIAMAVALYCLAGDLTTSPVLSAASSIPAKVAYGIVLPAVVATALSIGHTGCKYVYVTLMRQMRSTHQVTDNSVKSWVTWMVSVTGFWALIFVIANVIPIFDSILSITSATTIPWFTYGFAAIFWLHLNKGLYFSSWQKMLLTALNVTMIGVTLFLNAGGLWAAITELLDLFEENKDGIGGVFSCGDNSIF
FGRAMPH1-01G00343	no_name	FGRAMPH1-01T00343	protein_coding	5727	+	7	106	43	0.884407	0.22036	ORFs_ccds	FGRAMPH1-01T00343_1588_5725	1588	5725	1	5727	1_419277_423477	4137	159	34	90	0.566667	34	0.264706	9.91075e-05	0.788754	0.0313699	0.00791705	FGRAMPH1-01T00343_1_5727	2	0.409376	0	0.154181	0.00265829	max_P_sites	FGRAMPH1-01T00343_1588_5725:FGRAMPH1-01G00343:max_P_sites:protein_coding:ORFs_ccds:90:0.10785510562435:0.0313698664651575	MLSQLENYRFWSLTHLFQLFSTFRSWTNASRLVIFLGSFDECIEDDRRWFLDALKDDQSRGDIDYCVVITTGGSDEISKSLINESKTISLAKCPEPFLGYDIDEKGVGAHGLNLALEHTIQKRPVLQKLKPALLGLLDDCRNVPRYGYVILQWLDNFRRGVPLANIAAAVERLRPVTAETISKGILGGLSDESRDWAFQVYHWVRYTKEPLNFKTLGQVLLSSQNPEDVSTAMLDYDYKHLKDELQRCFSGIIVIESGEVKFSHDSFDQAIASTIDDSETTEPSRAHGSIAKTCLQYMMQDCTRQQFARLSVDNYGGDELKYPTCNSEQDLLEYAVQFWVFHYRLAGMHRPLELALSFFHAKDLRDRWAEATYLLSNPFTRIQRSYLSPLPLMACFGLEDLVSVQVVEDKKSHWYQQDILLAIVEAVRNDHISIFRYLFALVEADEATLKDAMVCAAAAQDEEIMINILDKVASFVDFHWTQSLLSCAAITGSRSLVAAIATAGFNLNKVDEETGQTALHSAIFWGQREIVGVLLGHEIDLSVTDNRDMTPFELAVEMADPEIVQMLLEKGAKVDERTEDGDLIAMRAAELGHHMVLDRLISAGAQFQVEATDTETTEPIIRAVQQPRKECIFVLLEHGANPCATSSEGSLLYQCLNRYDTIDICNLLLEKGANPNETFSDREMLLIAGVRTDDTELVGLLIDHGANINSIDPWEEGDARTPLAFAASQCTLEMMEFLLDRGADVNYVPEGANSALYSAALEQWNTDRLESLLKRGAKIDWRRDNGWQALHAAYDAPDSVKVLLQHGADINAMCVSGTVTMMAARWGFKGTLEVLVSNQESPPNLNAKLTYDPDHEDYGTTAVRLAAQAGKYDCASFLLESGALLDDDMMDAKFFIAKAPENMSPEQTETCVKLVEQCVERGTRTNILDDEQNSVLHLIKKTTPVSLVSVLISLGAPMDNTNADGWTPLAVALRERNLPVANILLSIGARADISSPKFGSLLHIACDWHHYAIPSTEIYRLLKLLIQRKADPKMPGPEPRCEPILFTAIRHIPFPRASEMIARYLVEEVKVDINLGGRAKTYPIFAAAAKSHYQLLNYFIRHGADLEIADDQGLLTCHYAAMRRGLAGQMLKFVFKSSNPFQARDDYDRTPLHFASTNAWRDSEMVLKRLPNDFNVNVKDCDGWTPLMWACRWKDSWETAQHLVQDYGADIWAVSNDGQWSPLKLAYFAGIQEQFEGILEPPEDGMERVLEDGSKQVWDTAFHRTLPGKHHPGRFCTSCLMPIVGPLYLCVDCQESICFKCFPHRKTMHDPAYEMKEVKEPGSSREEKDGRLDSDDAADDDDELETDGDDDGVENNEDDDDVHEEEEDDDDDDEEPLRI
FGRAMPH1-01G00349	no_name	FGRAMPH1-01T00349	protein_coding	2469	+	3	59	25	0.943297	0.307412	ORFs_ccds	FGRAMPH1-01T00349_1_2467	1	2467	1	2469	1_427648_430212	2466	81	25	59	0.762712	25	0.32	0.000139153	0.885583	0.07027	0.00801854	FGRAMPH1-01T00349_1_2469	3	0.49169	0	0.149169	0	max_P_sites	FGRAMPH1-01T00349_1_2467:FGRAMPH1-01G00349:max_P_sites:protein_coding:ORFs_ccds:59:5.32133402164436:0.070270038678092	MSLLKYVDPVVGSAAGAILFTTLTQYYPARRLELCSEIVCWAVLPIIVKHFPLSGSHPTLPVGHSYEPKKQDNITDHTKISQWLVAAGIAAAAFYRAESNIVGFYPALTPLLIAVHAYYSSHTKYSDPQIQPPLINTTWGAALTAISAVISLSNGDLFRSLVSIILVVSLLVVYSLLAPGYKFGLPSVDIKTCIEGLSFRTACLLVVCIAAQILILGPPTSDIITVLLSGSFKAMAWFFTIQTANQTSWSIAPIIGTFAIACTRDPASQTSQLQAISHVLVSAVSLVQVTQFLPKQAKCKLLIWLFLSASILPFIFNEYMIHEAQNAAINTFSDTQPHPVEVLAERATERYEAMIKNQSATYEAAVAEYKRRYHINPPPGFEGWFQFARRHNSPIIDEFDMISDSIAPFLKLSGKEVAEAMNELYKTPGSEVWFCEFVGRTSEMKCKHPRRSYDRHYSFLFNRLLYNLPGVLPNVKLLMNHFDEPRMMIPSAKGDRQKRLKLTDMSQQPTWDILTKSCPATKEKTNKRIHGLPFVQDHLADSDLCQHPEYKNLQGAFVSPQTFPLIEGLVPVLSTGAYSTMGDIVIPSPAYIEKEFQYDGSRDMPWSEKKDNLYWRGSTTGGHAHDGRWRDFQRQRFVGMAQNLGHQKHSYIRKEADSISTAESGFLNGRFFDVGFTRIFQCNIKFCRDQSTYFDVKSWADKDKAFGSKLAFDLDGNGISGRYYKLLSSNSLPLKQTLLREWHDERLMPWVHYIPVSQSLKELPELVTYLTSTERGQRLAEDIANRGREWMGKAVREVDMAVYLYRLLLELGRLQNPEREAF
FGRAMPH1-01G00373	no_name	FGRAMPH1-01T00373	protein_coding	1852	-	3	1637	211	33.7964	3.4973	ORFs_ccds	FGRAMPH1-01T00373_301_1723	301	1723	301	1725	1_451210_452732	1422	2300	213	1598	0.558824	190	0.347368	5.13902e-09	0.251716	14.3802	0.157752	FGRAMPH1-01T00373_301_1725	3	0.991555	0	0.879662	0	max_P_sites	FGRAMPH1-01T00373_301_1723:FGRAMPH1-01G00373:max_P_sites:protein_coding:ORFs_ccds:1598:8.64006573140927:14.3801935657459	MSYHQENNLAEKDLKRDLENEPGLNNTPSIAGAQIHDDVFGDITDEGPNYRAVGWIGTVALMMKTQIGLGVLSIPAVFDVLGIVPGIICLIVIAAITTWSGYMVGVFKRNHPQVYGIDDAGSLIFGRVGREIFGVAFCLYWIFVGGSGMLGLSIGLNAVSVHGTCTAVFVAVAAICGFLLASVRTLGRISMLAWLGLVCIMTAIFTVTIAVGVQDRPSDAPKGGEWKSDWKVVGNPSFTDAISSIASLIFAYAGTPGFFSIAAEMKNPAHYTRSLIVCQSGVTITYLVIGIVVYLYCGSYVASPALGSAGPLIKRVAYGISLPGLLATTVLVIHFAAKYVFVRLLRGTKHLASNSAVHWGTWIACTLTTTVIAYLIASGIPVFGGLVSLVGALLGTLMSFQLYGCMWLYDNWAKGKRDPTTKWYLMVAFSIFVIVSGTFLMIGGTYGSIVSIIDSYKANGGSSAFSCADNSNST
FGRAMPH1-01G00377	no_name	FGRAMPH1-01T00377	protein_coding	1046	+	5	161	9	5.67304	0.228489	ORFs_ccds	FGRAMPH1-01T00377_24_1044	24	1044	24	1046	1_457432_458649	1020	216	9	161	0.546584	9	0.444444	6.6074e-05	0.174642	0.338442	0.0158912	FGRAMPH1-01T00377_24_1046	5	0.788443	0	0.157689	0	max_P_sites	FGRAMPH1-01T00377_24_1044:FGRAMPH1-01G00377:max_P_sites:protein_coding:ORFs_ccds:161:1.68265641667091:0.338441663993314	MTSIFLTGASGYVGGQLLHELTKTHPEYNIVTLVRDSHAAETIAQAYPKVRTVVGDLDDSELVEQEAGKADIVLNVASNKHIGSLQAIHRGLKNKSSAYLIQISGASLLPVKDLASPSFKPGEPSDTVWDDLDAVSSINDLIRGHDSRVVDNYILKIANETPSIKTANVFPPIIYGKGQGPVKQRSVQIPALAKVALERGHAVRAGRGLAAWTNVHVADLAKLFTLLTENAVKGNNDEKIWGENGIYFPGSNEITWADISDKVAQAAKDQGHINTLKVEELWKPEVDSALPAGSVFFGSNARSKPRRATEVLGWKPSETGLDVEIPRAVAEEADVKKAKI
FGRAMPH1-01G00379	no_name	FGRAMPH1-01T00379	protein_coding	1685	+	2	142	13	3.21128	0.22908	ORFs_ccds	FGRAMPH1-01T00379_177_1683	177	1683	177	1685	1_459090_460648	1506	193	13	142	0.65493	13	0.0769231	0.000357526	0.1204	0.399685	0.0100013	FGRAMPH1-01T00379_177_1685	2	0.734572	0	0.239549	0	max_P_sites	FGRAMPH1-01T00379_177_1683:FGRAMPH1-01G00379:max_P_sites:protein_coding:ORFs_ccds:142:3.64620620242395:0.399685068634915	MSPPSIPLIAPNGVKWSQPTGLFINNEFVSSSSSRTLTSIDPATENEIATVQAADAQDIDKAVKAAKAALRHPSWKDLPASDRGQLMARLADLIEAKRELFATIDAWDNGKTYIETLENDLVEAVGVIRYYSGWADKTFGQTINTTPQKFAYTIRQPIGVIAQIIPWNYPLSMATWKLGPALACGNAVVIKAAEQTPLSLLVLGELIKEAGFPPGVVNIVNGLGKDTGAALVQHPLVDKIAFTGSTATAANIMGVAAKTLKNITLETGGKSPLIVFDDAEMDQAVKWSHFGIMSNQGQICTATSRILVQETIYEEFIKKFIDTLNTVSKVGDQWDKTTYQGPQVSKVQYERILEYIEIGKKEGATLAAGGGPLKINGSDKGFYISPTVFTDVKPSMRVFREEIFGPVVVVSTFKTEEEAIELANDTTYGLGAAAFTTNLEKAHRVAAAIEAGMVWINSSQDCDPRVPFGGVKQSGIGRELGEAGLEAYTQIKSVHINMGNRL
FGRAMPH1-01G00381	no_name	FGRAMPH1-01T00381	protein_coding	3189	-	1	255	55	3.27752	0.536532	ORFs_ccds	FGRAMPH1-01T00381_1_3187	1	3187	1	3189	1_461274_464459	3186	358	55	255	0.643137	55	0.327273	6.14164e-08	0.479379	0.342989	0.0257856	FGRAMPH1-01T00381_1_3189	1	0.763579	0	0.30675	0	max_P_sites	FGRAMPH1-01T00381_1_3187:FGRAMPH1-01G00381:max_P_sites:protein_coding:ORFs_ccds:255:1.57392442323073:0.342988510319366	MTTQIAPLGPAPAIPATDKEYSFFEALALGPRESFSLVSNEALGLPSSPTSPTRPTAISEQQQQKSRSPLPSSLPELTPSGRPATPPHTKKRLAQVSAQAYVPASPSRSATVLPTPKSATAPPSSSLKQAPSVTTSSVPNSTAPRSLNSKKSVVMANTVKAQSACLELCHKTTALGDRISVRMLEYLTMVTKQPHGLDVLAHDFLDTCEILFSIEAGLGECIRNQQTFPADVISELSKKFRVTQADFQLLDQMLGRFLENERKGTMGRMRRGWGRIFGDNDIEKMISALGRTRESLRMSALMFQWSLGNEKIENELGIGYTGLAAALDRMDSRAGVAPRSKVSDAGGSQYRPSSASAHRGMEGHQMSINSQPPLPPLPWAGGGTASLHTDNIAASLHNDARSFSGHHPNGASSVHSNERYHSGTTATFDRMSTFDEHHETRSQHTQISDSEVSLEELAGLDLNGGTKAVRIKADPFSMPRWNPRNTVGADAANLKTALISAVRGKNHKLIEQLLDRGVSPNTGPDHLALKEAVLNTDSEAVRLLLLFGADPNGIDRDGITPLFAAVERSFIAGAVPLLKYGADPRFQIGPDNETALAAACMANKVNFAHLLLIYGGDPNQLTASGETLLSSAINKKTPKRFIDLILDYGANPDGKSREGKTALFEAIQNSRVDIVQSLLDHGADPNLPGPKHMLWPSTYQSACLQVLLNHGADPKKAPGIMELAVSVNNIESVRILLNAKVDPNLKKDGVYTPLCTSIRDNRPDIFHLLLANKADPNVPASEYPAFKCITHNRLQYLPRLVEAGANLSSPKGIVETAVSVNNMEALTWLLEKGMNPNDKNPKGHSPLTTAIRENRIEMVDYLLTNGADPNVRGQDWPVCMAVRNPPILKRILSVLAEPRAFKGVMEMAVVANQLESVKLLINAGVSVEDKNGGVFSPLTSAIREDRKDIVWYLINEGGADINAPGEHLPVVKALRRYRGDGEILEFLLEHGADPNKVYRGWNGVMQAVENGDEAILRLLGEKAGFDLDVKDELERSVTEIAASRGWEEAVEILQQYAITKSP
FGRAMPH1-01G00405	no_name	FGRAMPH1-01T00405	protein_coding	1047	-	1	2574	168	87.6714	4.42025	ORFs_ccds	FGRAMPH1-01T00405_1_1045	1	1045	1	1047	1_500232_501275	1044	3381	169	2573	0.595025	168	0.363095	4.20744e-05	0.223402	68.3381	0.236746	FGRAMPH1-01T00405_1_1047	1	1	0	0.783317	0	max_P_sites	FGRAMPH1-01T00405_1_1045:FGRAMPH1-01G00405:max_P_sites:protein_coding:ORFs_ccds:2573:60.8168188690636:68.3381297592325	MVQNKTLVYKKIPTGLPVAGEHLVTEDRPIDIESAPEGGLVLEVQYASFDPYLRGKMRDTTVKSYAPAFEINDPIVNGTLSKVIKTDNADFVEGDLVTAYLPIAEYVRVEKETIPKVSLRKVQNPHNLDLGLFLGPLGMPGLTAWSGLHEIGQPKKGETIFISSAAGAVGQIVGQIAKREGLTVIGSVGDDAKLDFITKELGFDAGFNYKKESPKDALPRLAPNGIDIYFENVGGDHLEAALNSLNNGGRIPVCGLISEYNTPAEKREGVKGLINLIAKQIRMEGFLVGHPRFGPKYYKDHQESLQKWLGDGSVKAKLFVTEGIDNAADGFIGMLEGKNFGKAVLKLR
FGRAMPH1-01G00413	no_name	FGRAMPH1-01T00413	protein_coding	2334	-	2	411	123	6.70394	1.51971	ORFs_ccds	FGRAMPH1-01T00413_2098_2212	2098	2212	417	2168	1_504831_504944	114	37	11	32	0.625	11	0.454545	0.00436902	0.545792	0.433753	0.0966333	FGRAMPH1-01T00413_417_2168	1	0.637168	0	0.575221	0	max_P_sites	FGRAMPH1-01T00413_2098_2212:FGRAMPH1-01G00413:max_P_sites:protein_coding:ORFs_ccds:32:0.47984686705688:0.433753116004179	MDLRVMIGRAQMSISPTKKLKKHNWLEATTRPEPNKLQ
FGRAMPH1-01G00413	no_name	FGRAMPH1-01T00413	protein_coding	2334	-	2	411	123	6.70394	1.51971	ORFs_ccds	FGRAMPH1-01T00413_465_2166	465	2166	417	2168	1_504877_506628	1701	508	123	393	0.529262	120	0.391667	3.4023e-05	0.506257	1.11761	0.119087	FGRAMPH1-01T00413_417_2168	2	0.857059	0	0.61	0	max_P_sites	FGRAMPH1-01T00413_465_2166:FGRAMPH1-01G00413:max_P_sites:protein_coding:ORFs_ccds:393:3.37439909969877:1.11760955985475	MAVERTASSGSFHAGAPIPTLSNLRRQSHRYQTFPTTPPKTPLEQPYAGSNASDSEDEDDGEETPLPVRQLLLLAFLSLAEQTALNSISPYLPEMVLNMPGIPDEKAGLYVGILASSFALAQLSTNFLWGYASDVIGRKPVLIMGTIALMGCFCVFGFCKEYWQIVVIHVLMGLLNGNAACVPTVLGEVTDRSNQSRAFTYLPVIYSLGSITGPALGGILVGTMGKKYPYLAPNILSAGLLAISVIVVSIWFEETLDKTQVAFEKPAWVDKILSWFPSRPPPPRRPSWSARWPRSHSQNQPLLSSGRALESDSDEDEDDTDDSDNNLDPALSAWKDLSSTTILVLFTYLVFQLSNISFNSLYPIFAATPAPAGRDLLPSRIGVSLSIAGLASCIFQAFLFQQLKSKLGNLGTYQISLLGLGISMLFMPWVGYADDKPLFGVGSGKIWLYIELGLVLILKNLCAVGGLSSVMLLITNSAPSHASLGSLNGMAQTLSALGRSFGPFVSGGLFSLSINIRPKGEALAWSIFGGLAILGWVSSLFIRRDGLESDDWQGSDEHLADQEAEEA
FGRAMPH1-01G00431	no_name	FGRAMPH1-01T00431	protein_coding	4017	+	6	56	15	0.573811	0.117003	ORFs_ccds	FGRAMPH1-01T00431_382_4015	382	4015	1	4017	1_521468_525309	3633	73	15	52	0.711538	15	0.466667	0.000538001	0.28194	0.0306086	0.00482309	FGRAMPH1-01T00431_1_4017	5	0.304348	0	0.109246	0	max_P_sites	FGRAMPH1-01T00431_382_4015:FGRAMPH1-01G00431:max_P_sites:protein_coding:ORFs_ccds:52:0.0908313085647594:0.0306085909618506	MRPVWVTPAQTVAVGTTRITLYLHDQGSKDEIQYLRNIIVSQFEGLRQESILFLNNIQSLKVESREDDRILRSRHFEKQTVDEYRVSVKVITVDGERSEEDTRTHLFHLTKSDDPATNLILAFPLTDDFKAEVGSTSTKIFNLLPLTQGSLGFHINSLLDVDDQNGAITVSTNNIGIRNEIANLFFNAILQFCEHPFLRYQWPLFLKAGVAEEDPFWSLLRSDIRNWISQNPVFVSRHVKHWRLISHLAAPGWDTQDEAGNPLLDDEINDPFLSSRYPPGVTGILRCYGLAALSNAQCVELLKKHFNNPFLEYRMMFRTKEWHSALTRLISKLLNNSEHSDTIKSFPSLILRYGTTVSAASAVSQPVYFPTTNNIEIPKTLTLRVIKDTKGDGMYPTTLYKQLGVTEASMAQVRTLIMEAFSASNSFTLDEIKSYLRYLYLTHHHQPCSPPHEELYSTVKIITQDKKTKSLRDSTIYLPGTEHPYTTQSLFGSGMFGRCETIDYLHPYLLKDAPKQPEIGHIAWKTWLCDCLGMKGRLSLFRLIPYHGRDSTRGALSTPETIDSLSEHCANLLENRPDVFLGLLEHLWGFEGSRIMESPTLLSEIRKLPAKSLCGLDRLVVLRDTWVPIQGLKEHVKTFMDSPDMFPFLKLENGIDKNMALPGNKWWFLTRDLGVKRDYSMDFLLAILDSIVQSCKTLSSSQMVKVSNLYYSIRTMFLTCNNGEKKRALEFFENSGILYMDESGPIWTGTSSCLWTAPPDMISRYSLKMFYEDKVVDKDKLQGISDLFCKVLGIQDATVEDVVEELCLLRDEGCEDLARITNNYKYLDNDIKSSCSIRTAFGEQAVIFIQDDDISIWFSTKECFWSEAETTPMECRLKRCYPGYKHFFLEKLGVRTSSYDKLVNFTSTDVEEAKKCLLSFMDESDALYEYEPEPMAKVKIFPVQYPTSEAQPRPRIELCSLDTEFCIGDRDYLVKSLQPQVKMLSFSITEIRMLQPLFSWLSMEDRYLSECVEEAITGIPPSNFMPRDATAIEMALMNKAYHIARVAETFKSYGPYGNALSLYNMLRKIKIAKVDNMSIDLLLCQDDEVFTSRSSQKTIAYISEHIDSMAIYVNYDDSDEQLCLFSTLPSKLQQWLMQDLRSLCFESFEVTNALTSIFACDADILDDILHDQGMAELPFENLDKVQSKPYTGAQQPRVDQDKALTLTIRER
FGRAMPH1-01G00455	no_name	FGRAMPH1-01T00455	protein_coding	1119	+	1	616	43	21.4638	1.11439	ORFs_ccds	FGRAMPH1-01T00455_1_1117	1	1117	1	1119	1_541414_542531	1116	829	43	616	0.608766	43	0.465116	2.23599e-09	0.493357	4.04714	0.048716	FGRAMPH1-01T00455_1_1119	1	0.971352	0	0.440466	0	max_P_sites	FGRAMPH1-01T00455_1_1117:FGRAMPH1-01G00455:max_P_sites:protein_coding:ORFs_ccds:616:2.6441235525321:4.04714209190469	MPTHVHSIASQDVHSQIQQLIHELVNIKDTTGEFLMTLADGQIIDTKGWNDWEWTHGIGLYGIWKYYEMTGEAKYLQIIEDWFSARFKEGHKGKNINTMAVFLTLAFVYEKTKNPTYLPWLDAWAEWAMHDLPRTKYGGFQHITYLDVNEQQLWDDTLMMTVMPLAKIGLVLNRPHYVAEAKKQFLLHVQYLFDTKTGLFFHGWTFKDGGHNFADARWARGNSWVTIVIPEFLELIGLDDSDPIGSHLIATLDSQCAALAKTQCANGLWRTLLDVPEEEGSYVEASATAGFAYGILKAERKRYIGKEYSDVAVKAVKAVLENISPEGELLNTSFGTGMGHDLQHYKDIPRTSMPYGQAMAMMALVEFLRAYN
FGRAMPH1-01G00457	no_name	FGRAMPH1-01T00457	protein_coding	2829	-	1	332	91	4.48427	0.954047	ORFs_ccds	FGRAMPH1-01T00457_421_2827	421	2827	1	2829	1_542595_545000	2406	373	81	283	0.621908	81	0.345679	6.17743e-10	0.637623	0.430196	0.0515284	FGRAMPH1-01T00457_1_2829	1	0.858628	0	0.504366	0	max_P_sites	FGRAMPH1-01T00457_421_2827:FGRAMPH1-01G00457:max_P_sites:protein_coding:ORFs_ccds:283:2.4796407404967:0.430196479719493	MGLAVGTTGAATNVGFPALALQDGPLGIRFADNATAWPAGITVGATFNKKLMYERGNAHGKEAKGKGVNVILGPAIGPLGRAPAGGRNWEGFGPDPYLQGIAGAETIRGIQDAGVMATIKHFIGNEQEHFRQAWEWGLPNAISSNIDDRTLHEIYGWPFQNAVKAGVASVMCSYNMVNNSYACQNSKLLNGILKDEMGFQGFVMSDWLAQRSGVASALAGLDMSMPGDGLKWQDGDSLWGPRLTQAVLNGSLPVDRLNDMALRIVASFYQFGQDKDENKGPNFSSWTYEEKGVYAPGSPSPQEKQVVNHYVNVQEDHAELARQIAIEGTVLLKNEGVLPLNRKGHLANSESEKEDGKIKIGIFGEDAGPGNGVNYCPDQGCNDGTLGSGWGSGAADFPFLITPVEALRKNFDKDKVQVSEFLSNKVKHPMKIREQDICLVFANSDAGEGYIGWSSVRGDRNDLFLQKGGDALITKVAENCGDGSGTTIVVIHAVGPVVMESWIDHPRIKAVLTANLPGEESGNAIASILFGDESPSGKLPYTIGRSLADYGEGGQVLYLPNGVIPQQDFNEGLYIDYRHFDKYNVDVRYEFGYGLSYTTFEYKDLKISLKDAVSQLPASRASPSSAKPPKLDDKIPDVKEGLWPKNIRKLKKWIYPYIDSADDIKQGDYPYPDGYDVEQPPSQAGGEEGGNPDLWKTAVTVSVVVTNSGSVTGKVVPQVYLSYPETSKVDHPVRVLRGFEKVSLKKGESKTVEFELTRRDLSYWDVEAQNWRVTDDGEFTIAVGESSRDLKLTGTFKASTAL
FGRAMPH1-01G00461	no_name	FGRAMPH1-01T00461	protein_coding	953	+	3	146	50	6.71563	1.50682	ORFs_ccds	FGRAMPH1-01T00461_60_393	60	393	54	395	1_551636_552089	333	246	19	142	0.56338	14	0.142857	0.000152913	0.587097	0.842262	0.0540261	FGRAMPH1-01T00461_54_395	3	0.934132	0	0.586826	0	max_P_sites	FGRAMPH1-01T00461_60_393:FGRAMPH1-01G00461:max_P_sites:protein_coding:ORFs_ccds:142:0.340810526366112:0.842261899606746	MFRAKKLDLGCFVNVRTLRDHTKRKVFEAHETERQALRYIIRNTTLPPRVRAEAQLQLTQMHCYTRPTQIRNRCIMGGQGRGILSDFKLSRYNFRMEAMAGNLPGVKRASW
FGRAMPH1-01G00463	no_name	FGRAMPH1-01T00463	protein_coding	1182	+	1	294	41	9.91794	1.0643	ORFs_ccds	FGRAMPH1-01T00463_1_1180	1	1180	1	1182	1_552809_553989	1179	417	43	293	0.539249	41	0.268293	1.66202e-05	0.654794	0.656712	0.0773139	FGRAMPH1-01T00463_1_1182	1	0.986441	0	0.444915	0	max_P_sites	FGRAMPH1-01T00463_1_1180:FGRAMPH1-01G00463:max_P_sites:protein_coding:ORFs_ccds:293:8.72128131006648:0.656712498502419	MGGGDLNLKKSFHPALRRNQQAVWDEEQKALAERKRTQQRLDEIKEERAKEEVQRQLEAAGGKKKVDRVEWMYQGPNDGQTGTTEETEAYLLGKRRIDNLIKGTEHKKLEKDAGTESFMALQNANTARDTAAKIREDPLLAIKRQEQAAYEAMMNDPARRRQLLASRGIDEDKKDKSRRKEDRHRRRHRHRSADGEDRHHRRRRSYSRSQSPRRRDGSREDRHRRRRDDSRDRHSRRRRDGSDEEGRRDRDNRSGGDRHRHDGDRRHSDEPRDERRDNRRDERPRDNNRQYSRRSYPSDRRPRHNEEDDKAKEEERQRKLAAMQSAATELDVDRQERLADLEKREQAAREADNKARERGGDRGFVNKLHQQAEHKGLAERMGGARRGYQKDDD
FGRAMPH1-01G00465	no_name	FGRAMPH1-01T00465	protein_coding	1501	+	4	303	46	8.48634	0.902732	ORFs_ccds	FGRAMPH1-01T00465_404_1028	404	1028	404	1030	1_555039_555842	624	447	27	282	0.567376	27	0.518519	1.30491e-05	0.195208	1.61183	0.0388133	FGRAMPH1-01T00465_404_1030	4	0.9888	0	0.5424	0	max_P_sites	FGRAMPH1-01T00465_404_1028:FGRAMPH1-01G00465:max_P_sites:protein_coding:ORFs_ccds:282:1.22593007212545:1.61183491145162	MPALCGGSKTVQRKLVLLGDGACGKTSLLNVFTRGYFPTVYEPTVFENYVHDIFVDNVHIELSLWDTAGQEEFDRLRSLSYDDTDLIMLCYSVDSKDSLENVESKWVGEIADNCPGTKLVLVALKCDLREQGEDDENAAAGGESEQPREKKPMINYDQGLEVARRIGAQRYLECSAMKNRGVNEAFTEAARVALSVKKDREEGKCIVM
FGRAMPH1-01G00467	no_name	FGRAMPH1-01T00467	protein_coding	483	+	1	793	54	66.4265	3.36232	ORFs_ccds	FGRAMPH1-01T00467_1_481	1	481	1	483	1_556997_557478	480	1136	54	793	0.534678	52	0.326923	0.00209757	0.145391	17.3704	0.0818263	FGRAMPH1-01T00467_1_483	1	0.952183	0	0.727651	0	max_P_sites	FGRAMPH1-01T00467_1_481:FGRAMPH1-01G00467:max_P_sites:protein_coding:ORFs_ccds:793:0.435650115115754:17.3704369598481	MPLFGRREPSPEPIREEPRKHGLFSSSKHTEPTPVRSSTSSRHNRHSRGSASSHDRYSSSSSRSPSRRRSTGGGFLSKFGNNRNEHDPAVLEARERVRSAEMAEREADRALEEARLSVRDAREHVKRLEVEAKEDSRRAKMKQSQAKEMSKMGRSLGRKY
FGRAMPH1-01G00473	no_name	FGRAMPH1-01T00473	protein_coding	1472	+	3	508	194	14.6393	3.96943	ORFs_ccds	FGRAMPH1-01T00473_603_1380	603	1380	273	1382	1_567863_568747	777	619	159	384	0.585938	143	0.335664	6.43693e-06	0.721497	2.61707	0.32362	FGRAMPH1-01T00473_273_1382	3	0.966581	0	0.884319	0	max_P_sites	FGRAMPH1-01T00473_603_1380:FGRAMPH1-01G00473:max_P_sites:protein_coding:ORFs_ccds:384:0.165441713315198:2.61707097080593	MWLSDDLDEVDWEILGANDTHASTNYYGKGVEDFTKAGWHFVEGGMQEDYVNYTTTWTKEELIWYINGQEVRKVVAKDDIDSYPQTPMRLSIGIWAAGDPRMPEGTRAWAGGDTDYEKGPYTMHVKDVTVEDYSTGKEYVYGDKTGSWESIEIVKGNSTAFEALHKEPEKTTGEKWEALPTGTKTGIYAGGIGAAAIGLGALGFYFWRQRAAGASEAKKAAAENSDQDLMSYRQGEDTANQGFEYSAAKYSKVPAQAAP
FGRAMPH1-01G00475	no_name	FGRAMPH1-01T00475	protein_coding	579	+	1	140	13	9.27461	0.671848	ORFs_ccds	FGRAMPH1-01T00475_1_577	1	577	1	579	1_569628_570205	576	187	14	140	0.528571	13	0.615385	0.00925946	0.173948	0.691313	0.0309886	FGRAMPH1-01T00475_1_579	1	0.880416	0	0.350087	0	max_P_sites	FGRAMPH1-01T00475_1_577:FGRAMPH1-01G00475:max_P_sites:protein_coding:ORFs_ccds:140:3.6402483447053:0.691313023914376	MSLTFRPATTLDIPPLLSLIVSAYRGPESRAGWTTEADLLADERISPSALEAKITDPNGLVLVAFKSTPSSTGTSTPESGSEDASSGLVACCEIVRKDDERAYFGLFAVSPKLQAGGIGRQVLQRAEEYAKKEWGTKIMTMTVIWTRDELIAWYMRRGYARTGEKSPFPYAELYNGKALRDDLYFDHLEKVL
FGRAMPH1-01G00477	no_name	FGRAMPH1-01T00477	protein_coding	1637	-	3	2788	377	67.2224	6.67807	ORFs_ccds	FGRAMPH1-01T00477_122_1538	122	1538	122	1540	1_570428_571937	1416	3830	349	2774	0.568133	343	0.376093	3.72088e-10	0.0812044	42.613	0.376273	FGRAMPH1-01T00477_122_1540	3	1	0	0.881272	0	max_P_sites	FGRAMPH1-01T00477_122_1538:FGRAMPH1-01G00477:max_P_sites:protein_coding:ORFs_ccds:2774:128.057758579014:42.6130102891035	MALNLTTSRRALSSLKPLTRAAFVGARGYATAEPDLKATLREAIPAKRELLKKVKAHSNKVLGEVKVENTLGGMRGLKAMVWEGSVLDANEGIRFHGRTIKDCQKELPKGKTGTEMLPEAMFWLLLTGQVPSVNQVRGFSRELAEKAQIPEFVSKMLNDFPKDLHPMTQFAMAVSALNYESKFAKAYEQGINKADYWEPTFDDCISLLAKLPTIAAKIYQNAYRGGGALPAEVDLEQDWSYNFAAMLGKGGKENENFQDLLRLYLALHGDHEGGNVSAHATHLVGSALSDPFLSYSAGLQGLAGPLHGLAAQEVLRWIIQMKEAIPSNYTEQDVNDYLWSTLNSGRVVPGYGHAVLRKPDPRFEALMDYAAARPEIANDPVFQLVEKNSRIAPEVLKKHGKTKNPYPNVDSSSGVLFHHYGFHETLYYTATFGVSRGLGPLAQLIWDRALGLPIERPKSINLEGILKQVEGQ
FGRAMPH1-01G00479	no_name	FGRAMPH1-01T00479	protein_coding	2138	+	2	782	63	14.6057	0.869036	ORFs_ccds	FGRAMPH1-01T00479_257_2051	257	2051	254	2053	1_572986_574836	1794	1065	61	775	0.575484	61	0.377049	1.58581e-09	0.646995	2.96038	0.0251569	FGRAMPH1-01T00479_254_2053	2	0.943733	0	0.432312	0	max_P_sites	FGRAMPH1-01T00479_257_2051:FGRAMPH1-01G00479:max_P_sites:protein_coding:ORFs_ccds:775:6.75678000528272:2.96037831649156	MRRLSTRAPQRLISAASKSRSCAPLLAIRAISSTSVAKMSSLSTHATQPADAFQLLPESQKPGEAEDRLYEATVHEIEAWWASPRFAGIKRPYSAEDVATKRGTQKVQYPSSVMAQKLFNLIREREAKGEPIHTMGAIDPVQMTQQAPHQEVLYISGWACSSLLTSTNEVSPDFGDYPYNTVPNQVQRLAKAQNMHDRKQWDLRRKMTAEERTKTPYTDYLRPIIADGDTGHGGLSAVLKLAKLFAENGAAAVHFEDQLHGGKKCGHLAGKVLVPIGEHINRLVATRFQWDVMGCENLVIARTDSESGKLLSSAIDVRDHEFILGVADPSIEPLAETIQAMEAKGAAGAEIDAFEAQWVKNTKLITFDEAAVAHMKKEGVEQSKIDEYLAETDKDHDMGISRRRGLANKYTKEPVYFNWDVPRTREGFYHYRAGMQAATKRALAFGPYADLLWVETGDPNVQVASKLGRAVREVYPGKGLVYNLSPSFNWMAHGFTDETLKSFIWDIAREGFVLQLISLAGLHSNATITTELSREFKKDGMKAYVDIVQRREKDLKCDVLTHQKWSGASYIDGILGAIQSGSSSSKSMGEGNTEGQFH
FGRAMPH1-01G00481	no_name	FGRAMPH1-01T00481	protein_coding	1241	-	3	722	56	22.1241	1.29089	ORFs_ccds	FGRAMPH1-01T00481_275_1124	275	1124	275	1126	1_575049_576017	849	997	54	710	0.561972	51	0.235294	4.61255e-05	0.574707	9.07387	0.105242	FGRAMPH1-01T00481_275_1126	3	0.989387	0	0.740566	0	max_P_sites	FGRAMPH1-01T00481_275_1124:FGRAMPH1-01G00481:max_P_sites:protein_coding:ORFs_ccds:710:20.523881391288:9.07386836672489	MSAPRGRLAGKNAVITGAGGGIGLETSILFAKEGASILMSDISQPALEKAAAKVKQLVPDAPRVEILKVDVSKESEVQAMIESLDSWGGIDVLFNNAGIMHAQDDDAVNTPENIWDLTQNINVKGVWFGCKHAVLSLRRNKKSKASIINTASVVALVGAATPQLAYTASKGAVLALTRELAMVHAREGFRFNNLCPAPLNTPLLQDWLGDDQAKRHRREVHFPMGRFGEAIEQAHAVVFLASDESSFVNGHDFAVDGGMTKGYVTAEGAAPPPPQNNASKDSL
FGRAMPH1-01G00483	no_name	FGRAMPH1-01T00483	protein_coding	1943	+	3	1046	145	21.6613	2.2666	ORFs_ccds	FGRAMPH1-01T00483_400_1828	400	1828	400	1830	1_577594_579120	1428	1485	123	1010	0.525743	113	0.39823	5.88327e-08	0.548676	4.73239	0.114281	FGRAMPH1-01T00483_400_1830	3	0.987404	0	0.682295	0	max_P_sites	FGRAMPH1-01T00483_400_1828:FGRAMPH1-01G00483:max_P_sites:protein_coding:ORFs_ccds:1010:5.14955052555572:4.73238981280924	MASSQTVTVDNLAQVLENDNMVKLAGVDVDGILRGKLVSKKKFLSIAEAGFGFCSVIFGWDMHDRTYVRELKISNAENGYHDLLAIPDLSTFRRIPWEDNVPLFLVDFLDPDSQKPICACPRGLVKTQLAKLKEHGYGAMAGAEYEFYQFKSPDPSSSSPAAYLQDNPPHQLPALTEGMFGYSLTRPVHNQDYYYDVFNTCAKFSCNIEGWHTESGPGVFEAALEFGEIAQMADRAALFKYVVKSVSTKYGITPCFMAKPKQGLPGNSGHMHVSIVDKEGKNLFARETKDENPKWRDIANLSDMGRHFLAGILVGLPDIMPILAPTINSYKRLVENFWAPVTVSWGLEHRAASIRLICPKPSATRFEVRVPGADTNPHLVLSAILGCGWRGVEKKLEIPTPPLAMGQDVGGDADQGERLAKSLKEATARFMAKDSIAREVFGDDFVEHFGGTREHEVRLFDEAVTDWEMKRYIETV
FGRAMPH1-01G00485	no_name	FGRAMPH1-01T00485	protein_coding	853	+	3	144	14	6.28957	0.502931	ORFs_ccds	FGRAMPH1-01T00485_76_688	76	688	7	690	1_579644_580351	612	190	11	143	0.538462	10	0.6	0.00122564	0.407526	0.546758	0.0298599	FGRAMPH1-01T00485_7_690	3	0.872757	0	0.301794	0	max_P_sites	FGRAMPH1-01T00485_76_688:FGRAMPH1-01G00485:max_P_sites:protein_coding:ORFs_ccds:143:0.712383655588859:0.54675783117221	MSVYIAENTASEPLSNEDARWVGLKKITYTDQTGVQRTWESAERLTRPKDALIDGVGIVAILAHSHSPKIVLQKQFRPPVNKVVIEVPAGLIDEGETAEECAVRELREETGYVGVVTETSPIMFNDPGFCNTNLKMVHVSIDMTLEENKNPKPNLEPGEFIETFTVELKDLWKECERLEAQGHVIDARVATIAEGILLAQRFKL
FGRAMPH1-01G00489	no_name	FGRAMPH1-01T00489	protein_coding	1319	+	3	104	19	3.01592	0.462472	ORFs_ccds	FGRAMPH1-01T00489_144_942	144	942	72	944	1_581664_582511	798	143	19	103	0.621359	18	0.722222	0.000154352	0.0241237	0.350249	0.0450986	FGRAMPH1-01T00489_72_944	2	0.77597	0	0.436796	0	max_P_sites	FGRAMPH1-01T00489_144_942:FGRAMPH1-01G00489:max_P_sites:protein_coding:ORFs_ccds:103:0.452982215872074:0.350249361539195	MTTSLKSQNIPLILPSDLSEEQLSSFKPFNNWVDTLTSSLRLQSTPSHPFHKDPYALRSVTIQSFDLFGKRLGFVKLTATVSNSAGETLPAAALLRGPSVAMLFMLIPDEAPEERYVVLTVQPRVPAGSLSFVELPAGMVDDAGSFKGAAAQEIQEELGVTIHEDELTNLSELAGLDKNEEGLAQAMFPSAGGCDEHITIFSYEKHLPRDKIQEWSGRLTGLREHGEKITLKVVPMGEVWREGARDAKCLAALALWRGLKDDGKLS
FGRAMPH1-01G00491	no_name	FGRAMPH1-01T00491	protein_coding	2718	-	4	115	59	1.79213	0.604857	ORFs_ccds	FGRAMPH1-01T00491_412_1459	412	1459	412	1461	1_582790_583948	1047	129	28	90	0.544444	27	0.185185	0.019804	0.483723	0.193516	0.0297929	FGRAMPH1-01T00491_412_1461	3	0.65392	0	0.361377	0	max_P_sites	FGRAMPH1-01T00491_412_1459:FGRAMPH1-01G00491:max_P_sites:protein_coding:ORFs_ccds:90:0.615417568129741:0.193516007945642	MAKQNDTVKRLPVDDVSQDDQTSESDFSDTTSNYSTISEEALPLIYEYGHTYHGTGQLLTPNDASEAHRLAVQHELYQLCLDGGLVDAKLPLDQYTPQDPFEILDVGAGSGVWACDMAKRYPQVNILGIDLSSALLPEDVPPNVTFEIADATDPWPARTYDFIHMRSLAGAGVRDWDSLLAEAYEHLKPGGQLEVTEIRPHFFDVDPEQADLPCEDRKPEIGAACIEYERTFVEMCDKLGIDYDPIPRVPGRLSGLGAEFICERVDWLPIQNWRSDPVTQQKRKALAEMIECGIENWTLRLFGLGGWEEKATRALLDRVVGEMQDPMLRSLATVTFVSARKGMGNGKHI
FGRAMPH1-01G00495	no_name	FGRAMPH1-01T00495	protein_coding	2401	-	4	570	177	10.324	2.12245	ORFs_ccds	FGRAMPH1-01T00495_1_2014	1	2014	1	2016	1_586576_588957	2013	901	156	568	0.521127	139	0.302158	0.000118429	0.0903004	1.42553	0.104766	FGRAMPH1-01T00495_1_2016	4	0.89165	0.00248509	0.529324	0	max_P_sites	FGRAMPH1-01T00495_1_2014:FGRAMPH1-01G00495:max_P_sites:protein_coding:ORFs_ccds:568:6.88350247485937:1.42553071803984	MFQPQPTPFASSSFASYGLASNLDFGFPVSAGGGGTNTAATTAGTATTNATTTATSTAGYYNPSAPSQQQQQQQQQQLAQSHSQLQSQSQSHTHQPQQQLPLHHQHQNQHPPQPHLVHHQHISPRQQQLSTSAAPPPSSPYSNSASASVSTPSQTSNSNPSSSPSLAQLQNHTRLHQHRHQQYPTQVVLKMEDQGQHGMAAQQDAARHYQPVLEGLKVGNKILSDAITNEYAKADPVYVEKTIALPQTYSHYRPIMGDGNCGWRAIGFSYVEKLIESGDQAKIEGEVARLMSMNPLLTTVGNYPYWEEMADEVLDLLREVAQNVCSNPQYAHQLNQDKWNEPGTSDSMIYYLRLLVGTFIKNDPATYEPFLTDGVAGYCSQQIDIPNREIDEISLSALVQILLKPVGFVLEVAMLDRSLGSEVNHFRWPQEANGQNEADLGPIIYLLYRPGHYDILYKLMTTQVLRVSGFTHNTNITTDQANLGQYTTMNFDALSIIPGFSSSAGMGGLAQFAPPPPSSAAESFSPIQQSPWISSFPEPLPTPAPRAAPPPLPAIMASPQPPTPPASISGSSAIAPSPAMITPSGPPNSLPLRTAASSYHIRFSPVQLEYDEGKNSFPDSTFQVTTNTFKNSIWNRAHYCNPNFHPEEWNPDDDHAEGRGGGKRRVKKEMS
FGRAMPH1-01G00499	no_name	FGRAMPH1-01T00499	protein_coding	2053	-	3	610	95	11.943	1.34925	ORFs_ccds	FGRAMPH1-01T00499_117_1590	117	1590	117	1592	1_593935_595501	1473	894	87	609	0.592775	86	0.290698	1.52803e-07	0.754176	3.01959	0.0701532	FGRAMPH1-01T00499_117_1592	3	0.962636	0	0.624321	0	max_P_sites	FGRAMPH1-01T00499_117_1590:FGRAMPH1-01G00499:max_P_sites:protein_coding:ORFs_ccds:609:52.8815326160909:3.01958673997513	MSDDEDFMQESDEEQYDFEYEEDDDEETGDVDIENKYYNAKQLKLSDPEDAISEFLGIPPLEDEKGEWGFKGIKQAIKLEFKLGQYDKAAEHYAELLTYVKSAVTRNYSEKSINNMLDYIEKGADGPEAVKCMEQFYSLTLQSFQSTNNERLWLKTNIKLAKLLLDRKEYTAVSKKLRELHKTCQREDGSDDPSKGTYSLEIYALEIQMFAETKNNKQLKALYQRALKVKSAVPHPRIMGIIRECGGKMHMSEENWKEAQSDFFESFRNYDEAGSLQRIQVLKYLLLTTMLMKSDINPFDSQETKPYKTDPRISAMTDLVDAYQRDDVHMYEKVLQRNQDILDDSFIAENIDEVTRNMRTKGVVKLIAPYTRMKLSWIAKQLKISEPEVQDILGFLIIDGKINGRINQQEGLLEITSDADAERIAALQGLTSSISELFGAVFRDGDGFRNIEHSAADEQNIEGGLLLGKVGRPGGQHRGKKGKIAAAAAWA
FGRAMPH1-01G00501	no_name	FGRAMPH1-01T00501	protein_coding	1679	-	4	293	101	7.08755	1.78976	ORFs_ccds	FGRAMPH1-01T00501_339_1677	339	1677	171	1679	1_595821_597302	1338	391	96	259	0.602317	92	0.358696	4.90474e-06	0.938957	0.853474	0.109591	FGRAMPH1-01T00501_171_1679	4	0.856395	0	0.606582	0	max_P_sites	FGRAMPH1-01T00501_339_1677:FGRAMPH1-01G00501:max_P_sites:protein_coding:ORFs_ccds:259:0.349008489321794:0.85347416503351	MTPPTKKIIEDIICRQHYPDHDIKSYWVEDARCKDSPVQKTLAMVQGWAQAFEMGVPILTQFPYGIVADKYGRRLVLFLAMLGCCLSTFWVMIVLLFPDIFSIWAILGDSVFFLIGGGGQMAVAMVYTIVADVVPVAERTDMFFRLVALVLVFNVIFNPISAWLLEYDPWLSMWIGFGFMVFGTLCILLIPETMHLRRKDDDERHDENEQADGERKGVLKQAWFSIKNDMQHVWRFIFASKSIMMLMFSVALFVPTRITLTGVMLQYMSKRFDWSWSKATYISTIGIIATVVCYLIILPVTSESLNKSPRYKSRPIARDLLLARVTIAIMTVGLMIMGVAGSPWLFIISLIIVSVGNSFVALSRALLNALVEPHTIATLNTTVSLVEVMMGMTAPAMSWLLAKGIEMGDAWMGLPFVITGVLAVMTTVMLFAVRLPSSGIAQAHVG
FGRAMPH1-01G00503	no_name	FGRAMPH1-01T00503	protein_coding	945	+	1	1796	189	75.1545	6.11323	ORFs_ccds	FGRAMPH1-01T00503_1_943	1	943	1	945	1_599085_600028	942	2484	192	1796	0.567372	186	0.258065	1.84636e-06	0.138169	34.6464	0.281201	FGRAMPH1-01T00503_1_945	1	0.99894	0	0.899258	0	max_P_sites	FGRAMPH1-01T00503_1_943:FGRAMPH1-01G00503:max_P_sites:protein_coding:ORFs_ccds:1796:217.64982858226:34.6463917116485	MPSKSILASLLAVAPLALAQNPSCDCYMTEGQYYKDHSFFDFRSLSQHAGVPALIDSIQGNAEAGFTSDFFNWESDFSKTWGAQKWNNGNEEFPMQNTYNNLYIEENNDESPASDTWLTMRTARHNGFQTASEFESMVKHQYVSLRMYARTKGSPGACTAMFTYRAGEDLASVQEADIEVLTKDPPNVIHYTNQPSYTSEGGEVDGAHLGAALPDGITWSTWAKHTLDWTPDTTIWRVNDKELWRNSFQVPRDPATLSFNAWSNGDTWTGTIPEGGAAYQQIQWIELLSGRTDGATCSSVCSVDKGEPGKAVQV
FGRAMPH1-01G00505	no_name	FGRAMPH1-01T00505	protein_coding	1285	-	3	559	82	18.5237	1.82724	ORFs_ccds	FGRAMPH1-01T00505_167_1187	167	1187	125	1189	1_600209_601382	1020	978	91	556	0.534173	76	0.355263	6.35573e-06	0.797975	2.87368	0.16521	FGRAMPH1-01T00505_125_1189	3	0.966634	0	0.690873	0	max_P_sites	FGRAMPH1-01T00505_167_1187:FGRAMPH1-01G00505:max_P_sites:protein_coding:ORFs_ccds:556:7.31955062420743:2.87368369902421	MAQSIPQNVIHGLQSMLPPYERSEDQNGKEPASPEDEIRPIDVVIARVMLTKGTKLPPDVVDIIFDFAEYWAHSSNEVDYILQQQSPLTVNGGSPLQNKFMLRSYPVGLTGLQGRQALAEILAYDMTEAKPQKLEKEHEKDYFEALANYPTPRLQYPVRKVVFTIRSHDQGWCSEPENRGTFNGSWTWFEAGLERFDAEQICDPVCTYDVRYKSNTSEAVPLPVCALRPLYPEIEPNAEKKMSYHHPLQPQDKWVIQHNKTASRTWQDHVVTWTWQDNVKPESEAAEKMHKETGRGRDTADGSFVRDLKMGDVITIWAKARFTAWVNHVESVKIDVYWAV
FGRAMPH1-01G00507	no_name	FGRAMPH1-01T00507	protein_coding	1530	+	1	207	33	5.24183	0.676471	ORFs_ccds	FGRAMPH1-01T00507_4_1528	4	1528	1	1530	1_601825_603350	1524	282	33	206	0.553398	33	0.484848	0.00131069	0.252099	0.490554	0.028155	FGRAMPH1-01T00507_1_1530	1	0.728525	0	0.295738	0	max_P_sites	FGRAMPH1-01T00507_4_1528:FGRAMPH1-01G00507:max_P_sites:protein_coding:ORFs_ccds:206:1.19454091527409:0.490553803777105	MRSSRSLAASTRQLRSAFNPHNLPRLALKPQSLPCLALGTRKLHCSAIRKSGVASNPAMSFPCLDALESRSAKLTDDDTEPSYTSGATLNYHHKEPFLLDWGGILPEFNIAYETWGELNADKSNAILLHTGLSASSHAHSTETNPKPGWWEKFIGPGGPLDTNKYHVICTNVIGGCNGSTGPSSVDPGNGERYATRFPILTMDDMVRAQFKLLDHLGIDKLYASVGSSMGGMQSLAAGVQSPSRVGRIVSISGCARSHPYSIAMRHTQRQVLMMDPNWNRGFYYGKVPPHAGMKLAREIATVTYRSGPEWEQRFGRRRADSSKPPALCPDFLIETYLDHAGEKWCLNYDPNSLLYVSKAMDLFDLGIEHQRATHARRQDREKKLASGEASPLSSDAACSLTLPNKPYEEQPGSHPDPSDPNVVPGSRPPEDLIHGLTPLRDTPTLVMGVASDILFPAWQQREVAEAIRLAGNRNVTHVELSEEMSMFGHDTFLLDLKYIGNNLRMFLG
FGRAMPH1-01G00509	no_name	FGRAMPH1-01T00509	protein_coding	3265	-	3	117	43	1.3173	0.361715	ORFs_ccds	FGRAMPH1-01T00509_301_3076	301	3076	301	3078	1_603776_606607	2775	150	41	117	0.666667	40	0.275	6.89137e-07	0.841572	0.105681	0.0120112	FGRAMPH1-01T00509_301_3078	2	0.518385	0	0.24261	0	max_P_sites	FGRAMPH1-01T00509_301_3076:FGRAMPH1-01G00509:max_P_sites:protein_coding:ORFs_ccds:117:1.64141797514194:0.10568081700677	MVSFFGLRLGGDRKKSQDKKLATKQIQHLHRNDTYSNNDSGYETITTITAREIKRQSNFSRPNLARPGTSHSQLEPPTRVPYMNSAGGASSMVDLGAPRAPGMGNPRFHASDMQLNTRFGNGSSTSLVAPSPVNADGNRPGTPTRPGTAVSTREPPNPFNIHFGKDSVSSIPSTPHDDLASHPETFEFNLGTEIKEVRTRSPVPTTNNGYPSPPPSIVNAERPFSPDNRPSSSRQNVPTAPTLQKPSAAGPMSLPSPAVSVARSEDTWESPVIRNVSAKRDTFTFHMPRKSSFTMETDPRDTPKPMAEGLAGNFAGFDFGETVRKGSIGGKSIDTASEGRVSPIDTNVKPKPLVNTRTASPLGNARTASPLRTMQSSPSLSMLDTALTRTRTASDAMSPLSLVSSLASAAAEEIPRIQTPQPSQPSKPMHQAPKILQPGQLSEPLQDTRPVSPSRSPMPSPLSQPPQQNSPGPSPILSSFPGREASPPLDIEFPRSPPRGYQQSLQPLQYPTKQYKAYQPPNSSPPTKPLPSPYRSPTSPLPPVPPPRLNPGSSRGNSRSNTPDIASRSATPDTIASPGFINLPLQPPPRGLRPRTDSEPKLSRPVRVPAPLAERSATIPLVGSGPRSAVGPSFDDNGFVRAARIPEPPRTASPFLQQACEPSRAASPFRAHSPQPPQTASPFLQQTAQPPRTTSPFLQQSPMEGEFPIQKGLPRGRRPQQPEPQTPDKEGYGLEPRKQRRQPPMYPPPRNESPVAPDSFDAPSTPNWNDFDRAEAHKSAIPAALSPFRAQFARSPGQATDSSLSPRLAQYASSPISDRSPSLPSPSFPSLQKSISSSSENLARMFDIDGPYDQRPEPIQGRPLISPVMADFVQPRDRDRSRTRIEAKRAPPRPNPITVPAPHAAEAVKVRTPNPVVDANNPGFI
FGRAMPH1-01G00511	no_name	FGRAMPH1-01T00511	protein_coding	1005	-	2	169	19	7.21791	0.561194	ORFs_ccds	FGRAMPH1-01T00511_100_799	100	799	70	801	1_609200_609898	699	227	15	150	0.546667	15	0.333333	0.00104497	0.174396	0.480602	0.020771	FGRAMPH1-01T00511_70_801	1	0.830946	0	0.45702	0	max_P_sites	FGRAMPH1-01T00511_100_799:FGRAMPH1-01G00511:max_P_sites:protein_coding:ORFs_ccds:150:7.42902059266311:0.480601577555653	MLFRFREAQAADLGIIDAGRTRRPKLITEVTTIPACEKWRGQVLKEISRKMSRIQEPILSDYQIRDLNDEINKLMREKHMWEIQIRNLGGPNYMRGGGKIYDDQGREIPGSGKGYKYFGRARELPGVKELFEAAKNQGDEKPLEERHDMRRNVDAAYYGYAPDEEDEELLAYEAEKERQAVDHMLKTGPRDVPDGWEALPGDTGDGNTWVLPTLEEVQEELIERRRRKLLEQL
FGRAMPH1-01G00513	no_name	FGRAMPH1-01T00513	protein_coding	1750	-	4	915	137	20.8274	2.25543	ORFs_ccds	FGRAMPH1-01T00513_243_1617	243	1617	243	1619	1_611607_613135	1374	1312	121	902	0.566519	112	0.339286	5.17547e-07	0.64197	5.38965	0.0972697	FGRAMPH1-01T00513_243_1619	4	0.962127	0	0.696285	0	max_P_sites	FGRAMPH1-01T00513_243_1617:FGRAMPH1-01G00513:max_P_sites:protein_coding:ORFs_ccds:902:67.1552649977618:5.38965220823406	MRSLLSLVLFLFAALVSAVSTAGNRMLVVTDSPADKEAYTTFFRDLSERGYQITFESPKTESLALFLHGERTYDHLVFLPTKIKGLGPNLTPQLILEFVTAGGNLLVTMSSNHVVPSALDAALMELEIMVPEERTGKVVDHFSYDTISASEDHDVLVVEAPRNILPGRKDYFEIPGAFLSVPHALGHRLGNGELITPVLRAPPTAYIYNPKDQNKTIETDDLFAAGTQVNLVTVFQARNSARITVIGSAEMLQDKTFDTKVARQGGKPQFPANREFVTNVAAWTFQELGVLRVNSIEHRLDGSNETNPAGYRVKNDVSYNMSLSEYAWNTWQPYQTPEDDEIQLEFTMLSPFWRLPLKPILSNDHETIYSTNFTLPDQHGIFNFKVNYKRAFLTYIEKKNTVSVRHLAHDEYDRSYSINGAWTGIAGTWATIIGFISFCFIWLYSKPVPKTFLDKKTQ
FGRAMPH1-01G00515	no_name	FGRAMPH1-01T00515	protein_coding	231	+	2	288	25	54.6061	3.64069	ORFs_ccds	FGRAMPH1-01T00515_115_229	115	229	1	231	1_613714_613885	114	517	36	250	0.504	23	0.565217	0.00896125	0.104695	8.56386	0.308648	FGRAMPH1-01T00515_1_231	2	1	0	0.982609	0	max_P_sites	FGRAMPH1-01T00515_115_229:FGRAMPH1-01G00515:max_P_sites:protein_coding:ORFs_ccds:250:21.6110739140956:8.56386425836485	MPIVPPIRHYFGDIDAPPVPVTYPIPNTPRKQLTGYDD
FGRAMPH1-01G00517	no_name	FGRAMPH1-01T00517	protein_coding	7794	-	6	425	318	2.07211	1.22851	ORFs_ccds	FGRAMPH1-01T00517_310_7792	310	7792	1	7794	1_614312_622038	7482	561	324	411	0.622871	312	0.326923	7.22341e-09	0.184334	0.291837	0.0793711	FGRAMPH1-01T00517_1_7794	6	0.677984	0	0.504745	0	max_P_sites	FGRAMPH1-01T00517_310_7792:FGRAMPH1-01G00517:max_P_sites:protein_coding:ORFs_ccds:411:0.575698999318127:0.291836623591724	MLSLFKLIGDCLNLFSVALRGHAGNRRYFQYKVEGGGWEALEQVIASIGLGGAEPDAWISCHIFGKLLAFSLDDEALDLLCQSIGQSLRPDDENSPKEDESDSAEEQWDLVLAKSAENITPGVREVVNAKTIIRHPEILRAVVSFWTAIPRMKDGLANPASLLVLETIHCAISVSIYNRAAVHSTGALSQFLRVAFNADSALSPPEREKVLAICKILMYLGVNEPADTQFLLSTPGSEASEFCLQMTNKHTGPPFFQFDLSLHGHSSLELSSLGRSFPPQSSAGYTFTAWIRVDSFDPTAHTTIFGVFDSTQSCFVLMYLERDTHNFILQTSVTSNKPSVRFKSVSFKEKKWYHIAIVHRRPKTMVTSKASLYVDGEFSEQIRCNYPHLPPLATGAHDSFASFNSNQNKTNPVQAFVGTPKDLSNQIGPGLVFSRWSLASAHLFEDALSDDYLAVHFGLGPRYQGNFQDSLGGFQTYEASATLGLRNEIAHPGKGETSDIIRAVREKAGSLLPESKILLSILPTATFPENVQFYDTGLLRSLPRNCARNLFRASNQEGAPLAINCAVPSLPDSLFRVQGLLSFRGNPIVVVPSYLDENLWRLAGFTPLALKLFERASSIEETVRSAEMLFYCIRQSWRNSEAIEKDNGYGILAMLLRVKLGYDRGSSDSAVTRLQVSNDDRDRLAFQLLSLILGFVGYNHVEPMESFIINPLAYRILLIDLDIWRKSAPRIQELYYKQFVTFAVKSKYHEFNSRRLIRMRIVKRLLDAMKGEVVSEDTVSHFMGAFEILVTSNFSQEVMRSLSLFITYAFHSQPLPVNRSPRALSINSRTGTPLPRRRGTPTDPTAAGIASGLKFLTKKQLGVKVLSMYSRILCEKGNTTHIKKFARTVTNKWLLYLLAEDDPEVVVHGCKILARLLVTHGSNYTSKFAGKSGGFVIMSNRLKRFWDMPTLWPICFSILFGYDVAEINFDRNFDFFNILETFGKRKVVYPESLSVITAMLQHGLKDVMRHQDDPDSPATYVDPASHTLKKFASAKDLRPEMRPRASSMNLTTALATRSNFSRDSERVASYAGVLHTVIRFLLDLHERSTEFRDFALTSEWVRLLLSALYPVIVSADAVTPETELNSGDTALTFEGTDVIIRPISGSGSHATPIVRTTSVDPVPSPQSTPPKGTPLRRASSFVLLTQQKSPVGPSTARLSPALPSPRSTPSKRPSSDILDGLMELVVSVFMDQLLSRKDFSGFGLFTKVPPGFREHQAYFESYILKHVVAQLEKNIQLNQKAICEPRVLTNLSRLCQHMSEAIFEGWFLNGAEVMIDFIGMLLEFLQRPDIASLKSVRLCSQAVNSIRFCLLRIILLRLSDLDSSDTTLVEAKQFMGKMAYWQMSILGSFTGEDQFLKLFWYQLYTKLISDKMPLRTAAANFLRVILVQKPEESNELIHSCMSPDQKQLSKDFQQLTGVDDESFVEWVDKHRPSLDVLFFGGMSKTWEDFVSSENARTAETSKVRLAKRKDKLRVWHAENINTEKTLLSHDIGNSAWMKSIYNSEYFKYQRIMQDQQDDLVFLSDAYKKMERDLMRPGAVFSEAAPPKWKLDRTEGRNRMRLRVLPDFTISKDEYQPKRKASEVLQTLRLNTSASPAPSIVTSAVSPTKTATPALPESNNETPQFTEEPESTVPAEQPTSGVAPEDDFELVDDPNDPNEGDEGFEDKNRKVMRRLERGDQVQSAYNISRIIGLEACEGILIIGKDALYIMDNVFQCANGDIVNVWQAPPEERDPFSQIVTDAKTSEKRQNNKEQESRHWRWHDVISISKRRFLFRDVAIEVFFTDGRSYLLTTINPVVRDNLFIKMLSKAPHTTGANTLPNPEDAWRLESLKVFDESPQGFGSKFGTFFNASPWNPILKKWQKGEISNFHYLMMVNTMAGRTFNDLTQYPVFPWVLADYTSEDLDLDDPNTFRDLSKPMGAQTPHRVGGFVESYNALEEIGEVPFHYGTHYSSAMIVSSYLIRLPPFVQSYILLQGGSFDHADRLFQSIPEAWQSASCKNKTDVRELIPEFYCLPEFLTNVNGYNFGNRESNGVKVDHVELPPWAKGDPRIFIAKHREALESPYISENLHQWIDLVFGFKQRGEAAVENLNVFHHLSYRGATDLDSITDAKERAILAGVIHNFGQTPHQVFMKSHPAREHVRSPARRLDTSVFSLSCLPHPLLESHERVASLLYASKLDRLLCASPFRLNFPSYDKFLEWGYADNSIRFFFSDNRKPAGLFENLHTGQISCACFADSKTLITAGEDCVVSVYALQTAHGKPVELLPRSSLFGHKFPVTTIAVSKAFSTLLTVSTDGQAFLWDLNRLSFIRKLPLVRPVESARINDISGEILLCSGPNVILYTLNGTLLLEQNVCFDQDDYIHSCAFYEGAGNEWLDNYLIFTGHKRGIVNVWRRSIVGSRWTLELLRKLDHVDYKNEKGANTEAGMTCISPMPTCVYTGDDDGRVYEWNLLSRDR
FGRAMPH1-01G00521	no_name	FGRAMPH1-01T00521	protein_coding	2010	+	2	8758	1276	176.446	19.0791	ORFs_ccds	FGRAMPH1-01T00521_198_1797	198	1797	198	1799	1_627150_628806	1599	12352	1101	8509	0.558703	1058	0.351607	3.07558e-12	0.482048	294.801	1.05582	FGRAMPH1-01T00521_198_1799	2	1	0	0.991875	0	max_P_sites	FGRAMPH1-01T00521_198_1797:FGRAMPH1-01G00521:max_P_sites:protein_coding:ORFs_ccds:8509:807.79510134566:294.800652676066	MKSALTLSMAAVASAASFSVGTVHDKAAPILSSVDAETIPDSYIIKFKDHVDEHAASNHHMWVQDTHTQGESERMELRKRSIPFTDKTFSGLKHTFDIGEAFKGYAGHFDESMIEKVRNHPDVEFIERDTLVHTMVPITNNDMVTEDKCDGETERSAPWGLARISHRNTLNFGSFNKYLYSSDGGEGVDAYIVDTGTNIKHVDFEGRAHWGKTIPSGDADEDGNGHGTHCSGTVAGKKYGVAKKASVYAVKVLRSNGSGSMSDVVKGVEFAATSHLEQKKKAKDGKRKGFKGSVANMSLGGGKTQALDAAVNAAVRTGIHFAVAAGNDNADACNYSPAAASEPVTVGASAIDDSRAYFSNYGKCTDIFAPGLNIVSTWIGTDKAINTISGTSMASPHIAGLLAYYLSLQPAEDSEYALASITPKKLKENLISVATENALSDIPSDTPNLLAWNGGGCSDYKKIVEAGSYKVNKAAPSSRVEDIKHAVEQEVEVVSGKLTTGAKQLGSKAEKFSKKIHELVDEELEQFIKELNL
FGRAMPH1-01G00525	no_name	FGRAMPH1-01T00525	protein_coding	1596	-	1	189	20	4.67607	0.411654	ORFs_ccds	FGRAMPH1-01T00525_91_1594	91	1594	1	1596	1_632394_633896	1503	244	20	186	0.61828	20	0.25	0.000541927	0.423472	0.545291	0.019015	FGRAMPH1-01T00525_1_1596	1	0.830892	0	0.275633	0	max_P_sites	FGRAMPH1-01T00525_91_1594:FGRAMPH1-01G00525:max_P_sites:protein_coding:ORFs_ccds:186:4.74906568762306:0.545291252434634	MSSQPKPPRWLDPRPSTFFSRLTSSPIFHRLKQILRPRLTWRYITCSVIGLYVFYCFITWQPFFSSRLPAYSGPHDVGAIDLEIPLDKPKRISDTILKETGKPAFEVETVLFTVYYPTVKNAASRTALHPWVPKPISLTAEGYARAASFNNFITRPIFTFALWLLVGSIKIPAKVDTPILDSDAKFPVMIFSHGSVSSRTDYTHYIGELASNGHVIAALEHRDGSCPGTMVQIKNKKDRPVFLIKEKDLQSSRPMNDTVLKKEQLAVRTEEILQAIHVLQDINNGKGSEIFTSNSRHEGQTLAAWSNRLDFNHLTINGHSYGATGALQALKTANTTSTNPAIGGIALDPGKSSGQLNAEIPVPLLVVHSNSWSKSHSIFYGRPHFDTVAEIVRGVRDKVGAAWFLTSIGTAHPSVTDAPLLQPLLLNFATGATADVRKALGEYVKVTLDFLAYTKNGTREGVLGEDVTHEKYGEWVDGREKTFPKEYAKNWEVHVTPLKQR
FGRAMPH1-01G00531	no_name	FGRAMPH1-01T00531	protein_coding	1844	-	4	27	13	0.732104	0.224512	ORFs_ccds	FGRAMPH1-01T00531_600_1509	600	1509	126	1511	1_637573_638582	909	27	7	16	0.75	7	0.142857	0.00418907	0.198359	0.0267384	0.0116336	FGRAMPH1-01T00531_126_1511	3	0.397577	0	0.162996	0	max_P_sites	FGRAMPH1-01T00531_600_1509:FGRAMPH1-01G00531:max_P_sites:protein_coding:ORFs_ccds:16:0.164312102296852:0.0267384150997672	MFSHFSDIIASHMVVLDSNSNGYRDVILPLACHDDNLAQAVSVVSAFHLGQKDPRLQHVAETGHQAIVQKLRRDSLQLSPEQLFNPYILATILVLLVGETITGADNYTYLLEMLNCLTSYPDWITMLPPSLKEFFLQQIKMFQLFGVPLANESKGLQVLTGPEAYLDFMAYPELPPDSEHAPNIQIIRSAIFDACSIYRRRAESSLSDEESIHLVEQLRQKVLNLDASTKGVHALVWTYFVAAAESILPEHREFFSTRLAGLYSVTSFGSIPVAVKALTTIWGLQGTRRWTEIVSSETPILIM
FGRAMPH1-01G00535	no_name	FGRAMPH1-01T00535	protein_coding	1761	-	1	69	20	1.5724	0.383873	ORFs_ccds	FGRAMPH1-01T00535_304_1759	304	1759	1	1761	1_642130_643584	1455	83	19	61	0.622951	19	0.368421	0.0192891	0.391967	0.132934	0.0164219	FGRAMPH1-01T00535_1_1761	1	0.683631	0	0.268913	0	max_P_sites	FGRAMPH1-01T00535_304_1759:FGRAMPH1-01G00535:max_P_sites:protein_coding:ORFs_ccds:61:4.44496100038707:0.132933500519352	MLNTFHTRQLNNLDLQRTSKKSYEPLIPFADDLVGLLEARQDVEPMKAKESAGLLNNITKSIGRVQTKVKDGGFNVTETTGYLATKAITGLLDGLEEWFTFYSTYDPLFDFWVTTPWRAANSSLTEYLTVVQTELAGMNQKDGQDIIVGEPIGRKGLEVELEAEMIPYTPEELIEIGNQEFKWCEKEMIKQSEALGYGREWKRALEHVKNDYVDPGKQTEYVRSLIVEGSLFVTERDLVTVPPLSNSTWRMIMIDAERQKVSPFFLGGPVIQVSYPVVSMEHDLKLMVMRGNNKHFAKATAFHEMFPGHRLQLYMADRYNSHRKEIFDTPFFVEGWALYWEFLFYDRDDFHHSPENRIGALWWRMHRCLRIIFSLKFHLGEMTAQEAVDLLVDRIHHERSNAEGEVRRSVEGTYSPLYQAGYMLGALQLWNLRKMAVDSGKMTQKEYHDAILRTGGLPIEMVKALILNEELSKDFKAEWKFYDFD
FGRAMPH1-01G00537	no_name	FGRAMPH1-01T00537	protein_coding	627	+	1	56	18	3.66986	0.810207	ORFs_ccds	FGRAMPH1-01T00537_280_625	280	625	1	627	1_644817_645163	345	57	13	40	0.65	12	0.5	0.0117379	0.413909	0.264019	0.0411257	FGRAMPH1-01T00537_1_627	1	0.869942	0	0.5	0	max_P_sites	FGRAMPH1-01T00537_280_625:FGRAMPH1-01G00537:max_P_sites:protein_coding:ORFs_ccds:40:1.11022265951128:0.264018643241821	MKQRSYRFVAELWSSKWSRLDASYTGYEDIDEIFGNRTTVPRSWATGKILESDGGLRFSKKFFRELGALQRELPDIKKFEVNGWFLVWLNIGGHWKKPYKRCIKKGMDIDIKMAE
FGRAMPH1-01G00539	no_name	FGRAMPH1-01T00539	protein_coding	1914	-	3	2447	251	51.7952	3.9326	ORFs_ccds	FGRAMPH1-01T00539_185_1880	185	1880	185	1882	1_645358_647209	1695	3498	251	2418	0.552109	245	0.346939	6.68338e-08	0.831927	27.6088	0.234822	FGRAMPH1-01T00539_185_1882	3	0.974026	0	0.804014	0	max_P_sites	FGRAMPH1-01T00539_185_1880:FGRAMPH1-01G00539:max_P_sites:protein_coding:ORFs_ccds:2418:22.4669604319058:27.6088004798317	MAESTYDFIVVGGGPAGSSVAAGLAASAKKPSVLLLEAGGTNADRNLRVDGQRWLTFMNKDMNWGYKTTPQEFADSRELDYSRGKGLGGSSAINFGVYSVGARDDYEEWARIVGDDAYSWDKIQKRYKSLENFHGALPEGIDKKYAAPKSEDHGSQGKLHVGYASEWEKDLPPVLDLFEDAGFPLNPDHNSGNPLGMSVLINSSHKGRRSTANDLLEPRPENLTVLTDSSVQRVVLEGNKAVGVEVNGKKYLASKEVILSAGALNTPSILMHSGIGPKDQLDQFNIPVVKDVPRVGQGLRDHMFTPLVYTRKEGDTARKPFYGDKKAMDDALEQWRRDGTGPWTKFACELGIGWFKLDKLVKSEEFKALPAQEQEYLMKETVPHYEILTHFPIHWFIPQFPDDNLNYSCILVFYYNAQSQGQVTLQSADPNVPLKFDPKFLASPFDRRVAIESLRDAFRLVKHENYVKNNVDTMVGPKGDSDEELLAHWRATISSSWHMCGTTKMGKKDDPNAVVDNDFKVIGFEGLRVADMGVVPVLANCHIQSVAYVTGMTAAEKIIAEHGLA
FGRAMPH1-01G00541	no_name	FGRAMPH1-01T00541	protein_coding	1332	+	5	203	38	6.4009	0.777778	ORFs_ccds	FGRAMPH1-01T00541_64_1195	64	1195	1	1197	1_648977_650318	1131	311	35	193	0.642487	33	0.424242	1.15033e-07	0.634851	0.556806	0.0329277	FGRAMPH1-01T00541_1_1197	5	0.853357	0	0.5053	0	max_P_sites	FGRAMPH1-01T00541_64_1195:FGRAMPH1-01G00541:max_P_sites:protein_coding:ORFs_ccds:193:2.97224075400187:0.556805886789711	MVVRTRSVGFSGWQLDDYLMPITGIIFTAETVAAYLVGAKFQGLTNSYMTDEERANIDIDGEEHYNRVWGSKIQVIGWSFYACILWCLKFCVTAFYARLTSGLSHLRIRVIIAYVILGITYAVVFFTILLSCQPFHHFWQVNPDPGLICQPTKSPAYVLVVVIPNILTDIYLLSIPLPLLWGVNISLRRRLTLMLLFSGALFIMMAGTIRAVTILTAGVEGAISGSSWACRETFVAIIVTNLPIIQPLIRKGASLIGLSVLFSRATKSASQSHQLRSNEGGSRFNNSRARRTNNTNKSESGHPLSTMPQTTAWASDEHILPGTSGGNNSKGIVVAQEISVQSEAFDDSNMRDVTNKDPAVHDWGYDSGNDKSRTRTP
FGRAMPH1-01G00543	no_name	FGRAMPH1-01T00543	protein_coding	3003	-	4	181	34	2.41259	0.333666	ORFs_ccds	FGRAMPH1-01T00543_373_3001	373	3001	1	3003	1_651851_654636	2628	228	32	162	0.598765	32	0.34375	9.82601e-06	0.836526	0.143249	0.0119281	FGRAMPH1-01T00543_1_3003	4	0.702703	0	0.233727	0	max_P_sites	FGRAMPH1-01T00543_373_3001:FGRAMPH1-01G00543:max_P_sites:protein_coding:ORFs_ccds:162:0.0293976837900712:0.143248982102855	MGISQDGNDFSEHVLRLEIEGPDIIYPLSLVDLPGLCRTSTHSQSSNGSDTVEELVESYMQQKNSIILVVISANINLASHLALEKAKVIDPQGQRTIRVITKPDFALTAEAKECIRATKDQENTHKLQLGWHVLRNKGEYDESLETRDEVEKAFFKGNPWATMPEEDLGIDNLRIKLSGFLFNHTRNNLPGVIVEIERKLRDRQEELTRLGTPRSNTKEYRSYMLTIASDFQRLARDGCNGRYTDPFFGSLDDESLKFRALLRNLNRVFDHILRTRGSTQSIVLSDEEESKQNELPEYLARFLEAYPYQFPEPEKISREELSFQLESKAAANQGREFPGSPNVDLAMQLFKSQAAPWRQIAEFHLDTVISIARAFVDQLFKHLVGSPQNDSTIEAILTIHVDPWFEGKEELLREKIDELLWPYLTGYSLPVDVEFHHALSQRSIAPVATEQVGEFGTDKTIDMMLTHYEMSIRTFTENVINLAIERCLIHDLPNILTPTEVDGMTESQLEELAAEHSKTKSRRLLLESEIKILQDGLKTCRRYRPRIVTALPSRPSIPSKALSKFSAPSTATKVASTSTPRPAVANSPGPMPVRTADTKTKPTSELPLASSTAATTSGKTSQAGSSTSKAPVLGGGSNSGKYAVTILPPQSSTSSVPGTIPSLFSNLNTSSQPQFPAGGIFGNAGKTVTQQQQQSGGGLFGNSGTTVAQQQPQQQPGGGLFGSQPTPVDQKKPPTVGIFGSQPKTAAQQQRPASRNGKGSFGGSSVFNVGGGGSSVTKSSFATITASSPWIGSMQQFPSPWTETQIQDLQRNPPYLDIRSPNFGVHFERFLNICSLERYRDLSPEELRFRNSIAQATGIGTTKPDRTMDTLPSYLR
FGRAMPH1-01G00567	no_name	FGRAMPH1-01T00567	protein_coding	1635	+	3	84	31	2.11376	0.570642	ORFs_ccds	FGRAMPH1-01T00567_593_1562	593	1562	86	1564	1_683592_684616	969	65	19	42	0.642857	18	0.333333	0.0322923	0.209421	0.0856532	0.0255085	FGRAMPH1-01T00567_86_1564	2	0.608247	0	0.386598	0	max_P_sites	FGRAMPH1-01T00567_593_1562:FGRAMPH1-01G00567:max_P_sites:protein_coding:ORFs_ccds:42:0.383975145313084:0.0856531718987156	MLTYTDNTNWIDGGIVSQDTAEGIAIGTVWYDDKNAKNMTVAFPKGKDNIETSRSQKSGKWKLAAFPQELAGNYTNNTAPAKIRMSSTDADYSLPGWNSSIKSIGMATDRSKTRSLFYIGDDNVLREAIAIQNDWQITPNRSESIWPLADDPSSDIAVAYQQNRGMTWIYYWSNGTIIQAHKNISNEWEEYTVLPQTLPKNDTESGNKDDSGEDDFTPAPTGGLTTGAKAGLGVGVAAGVIAVGALAWFFMKRRNKHTPVAQTEETYIPEAAGTPITSPPPMHEKDTYKVGDVTSPSELNGDGRPAELENPQVFYELPGNHTR
FGRAMPH1-01G00583	no_name	FGRAMPH1-01T00583	protein_coding	2158	+	4	60	15	0.97683	0.204356	ORFs_ccds	FGRAMPH1-01T00583_284_2120	284	2120	65	2122	1_695159_697142	1836	65	16	53	0.54717	14	0.571429	0.0131982	0.469089	0.0415951	0.0123538	FGRAMPH1-01T00583_65_2122	4	0.435493	0	0.151334	0	max_P_sites	FGRAMPH1-01T00583_284_2120:FGRAMPH1-01G00583:max_P_sites:protein_coding:ORFs_ccds:53:0.116231132657013:0.0415951268476422	MKQNNVKFDPLHDDNNSTAKSSPNDYYSDDEQKEDGGSQDRSEAVSEVKSIWQAMRQGYRDPNDAFYENVFSHAQDQMTVSDQDMLFGSRQSAVELHTLHPDPAHLFRLWQIYLDNVNPLMKVTHTPTLQARIVEAASNLKEISPTLEALMFSIYCMAILSLSQEECVTMFKQSKEQLSTRYYFGCQQALSNCNFLRTDNRDCLTALFLYLVSIRSASHPKSVSSMLAVAVRIAERMGIQSEAKNARCSILEAELRRRLWWSLVLFDSRFSALGDHKPTTLVPSWDCALPTNVSDSELREETKTPPKVQDQATEAIFAIVRGEIGEFYRNSPFYLAFTNPVMKPLAKKLPPGGDVTLEKMIEDKYLRFCDPDNRVHYMTMWTARSNIMNCRLMNDYLTYLDTSTQYRSDRQEAAVSCALHWLECDTKIAGSQLTKNFRWFLQLHFPFPAYIRVIQHLKGQPFSDQTERAWKVMHDNYSVRAIPDAHIPAPAFRPFTNIVLYAWETVKKAHEEAGKQITTPDIVDFINEKVADMSLETNDQNKDQCQGTMDMDDMSMQMPMGFGDPGMLFGMSEQGFGDMSGATMADPSSLTVDISQLNWGSMSWGPGVNGNW
FGRAMPH1-01G00589	no_name	FGRAMPH1-01T00589	protein_coding	2076	+	2	365	90	6.58382	1.32707	ORFs_ccds	FGRAMPH1-01T00589_349_2074	349	2074	1	2076	1_702406_704179	1725	392	72	307	0.557003	72	0.430556	1.93069e-05	0.350605	0.647039	0.0705564	FGRAMPH1-01T00589_1_2076	2	0.844148	0	0.546929	0	max_P_sites	FGRAMPH1-01T00589_349_2074:FGRAMPH1-01G00589:max_P_sites:protein_coding:ORFs_ccds:307:15.5621914922526:0.647039077761956	MVFNGFSVVGYYVPILAFAMTYFRMSFQSPLPWAVGDDPDTVKFFYEEVVRNVDSVGGEDGSMKSYPGRGIVGETFGWCMMIWFVVWMCTFKGVGLTGRVIYVTMALPLVLIGILAIRSLSLPNASDGFRLYVGEWRSESLQGPDVWQDAFGQMFFSIGVGFGYFTSYASYNNKYANAVQDAFIIALSNSAIEIISALAVMGVVGFLAINPGEVPALSTFSSGFFYYPQALAEMPGSNFFSALFFLTLVLLGLTCVFALAEVLVTLLCDTDMGQRVPRWVISTSVIILGALTALLYSSEFGFATLDAIDMWVNDIALFVTVWSETYMACTLYRWRDPVDQIGLVSYFVYNGGYVFSLFIGILLGHLVTPAAGAGAGFGIFIACSLISAFVGKAPTIPAPRFWGKNAVLSRFWYAAFYSGQQLRHDLNNVISGGGKNWKIHWVWPICLKYVTGPAVALVFSFAYPKFLTKHRNDPPYVYSFVLMHMVVIFIVGAFVVPRFFNILIPAHRLERGDGKYDVAPQMTIDNAPIVNNGGIEGGHTDMVQRSNGESSLDGDKTTFRNDTTRAGPDVAHPTQ
FGRAMPH1-01G00591	no_name	FGRAMPH1-01T00591	protein_coding	1311	+	1	1630	191	48.7185	4.48818	ORFs_ccds	FGRAMPH1-01T00591_1_1309	1	1309	1	1311	1_704893_706202	1308	2261	198	1629	0.551258	188	0.367021	1.97789e-10	0.540737	13.8142	0.253328	FGRAMPH1-01T00591_1_1311	1	0.988541	0	0.843392	0	max_P_sites	FGRAMPH1-01T00591_1_1309:FGRAMPH1-01G00591:max_P_sites:protein_coding:ORFs_ccds:1629:61.9511357561789:13.8141928853528	MDTVNQATDNPATDNLEATHSHPGQSYPVDFIMNIELQTSNGTDIPLYNKTLEIEKLPPWMPDYAKKQYPSITRNEGEREDVFDSDNEDYWLFYVHLHNAELEIAIGGEEPIYATSRPNWNKISENDKSVQDVHGQDGTLYQLRWQYGDSYDRFVAVRAPKMDNPAISLRTHGQFGAVHWVGLFTKTGVSNTNHFIAVRTSNRLLPHYAERTKKYPGYRNWYLEDGPANILDCALTLFPKQLYGTTTNSPDLYSQFVTQDPFNKVGIKHFEHAIAKTKGQPPWPKRYQWAAEGTTYIRISKFFLPFSNDKWFDYVSGVMLKDTVTNKGWAVLLEVFGSTVAILKGVLSVNVAEVVGGVLSLGDAFDEKKMHEEANVRGFLTSIAQAVDVGNQARKDGKKKKPAEKPNVTNILVLVQQIDSGKYSHRDLGSRPREIE
FGRAMPH1-01G00609	no_name	FGRAMPH1-01T00609	protein_coding	3178	-	4	52	40	0.797357	0.366583	ORFs_ccds	FGRAMPH1-01T00609_2050_3085	2050	3085	1	3087	1_720788_721874	1035	48	18	34	0.617647	18	0.333333	0.00321722	0.619858	0.0547989	0.0250907	FGRAMPH1-01T00609_1_3087	2	0.567698	0	0.382979	0	max_P_sites	FGRAMPH1-01T00609_2050_3085:FGRAMPH1-01G00609:max_P_sites:protein_coding:ORFs_ccds:34:5.67364858483318:0.0547989016131424	MAYPSLTNPYRKEMEPSVMESDEPPEGAELFVFPSTVVGYNLRQKKWQDLQIDWIQELHWNKQAFRHLVIDEETKDIIQALVTSKLETDQTTDLIQGKGNGLIILLHGGPGTGKTFTAESVAELAEKPLFRVTCGDIGTKPEEVEKYLESVLHLGKIWGCVVLLDEADVFLEQRTLTDLERNALVSVFLRVLEYYEGILILTSNRVGTFDEAFKSRIQLSLHYESLSKSQRRTIWTNFLQRLQTIEKTAVVQPITDRKRKFEIEQDINFNDIERHLGDLAEEEMNGRQIRNAITTARQLAKFKNESMTYRHLEHVIKISRKFDKYLEKVRDSYSDDQVAREEGIR
FGRAMPH1-01G00619	no_name	FGRAMPH1-01T00619	protein_coding	1096	+	3	17	1	0.67792	0.0282847	ORFs_ccds	FGRAMPH1-01T00619_29_1094	29	1094	29	1096	1_730869_732032	1065	28	1	17	0.705882	1	NA	0.0359638	NA	0.0253241	NA	FGRAMPH1-01T00619_29_1096	3	0.360225	0	0.0290807	0	max_P_sites	FGRAMPH1-01T00619_29_1094:FGRAMPH1-01G00619:max_P_sites:protein_coding:ORFs_ccds:17:0.0244404477899311:0.0253240535605049	MSTQQKFEGWVAEKSTKEQDLVWKEYEMKPFEDTDIEIRITHCGVCGTDDHISKNGWGSTKYPIIVGHEIVGVATRIGSKAEGDIKEGDIVGVGAQSDACFERDGPCEECANGLYNYCSKNTPTYGGVHWCGTPSTGGYARYHRCPSRFVVKIPQGLAPELAAPMLCAGATMYAPLNYFGATGRKVAIIGIGGLGHFGIMFAKALDAAEVVAISRGSDKKGDALTLGADEHIATSEEGWAEKNKRRFDLIINTADGSNMPWNEYLGLLRVDGTMVSVGAPEKPIPINIFSLLPIRGRFTSTSVATPNEVRDMLQLAADKSLKPWVEERPMREANEALKDLQAGKPRFRYVLVNED
FGRAMPH1-01G00631	no_name	FGRAMPH1-01T00631	protein_coding	1041	+	4	75	9	2.66475	0.260327	ORFs_ccds	FGRAMPH1-01T00631_1_1039	1	1039	1	1041	1_740020_741208	1038	106	12	75	0.6	9	0.222222	0.000130453	0.358316	0.120757	0.0130027	FGRAMPH1-01T00631_1_1041	4	0.788258	0	0.175168	0	max_P_sites	FGRAMPH1-01T00631_1_1039:FGRAMPH1-01G00631:max_P_sites:protein_coding:ORFs_ccds:75:0.375576960755089:0.120756648271097	MSTPRTTKSWTVEGKGSLDNLKFDKERLLPELSDYEVLVKFHAASLNFRDIMIALGTYPFPVKPDIIPGSDGAGEVVAVGSKVTRFEKGTKVVTLFNQAHLGGPLTPRVLGSGLGGSIDGTLRQHGIFNENGLVDMPKNLSYLEAGTLSCSALTAWNALYGLKAVLPGDWVLTQGTGGVSISGLQFAKAAGARVIATTSSAAKAEMLKKLGADHVINYKETKNWGEEAKRLTGGAGVDHVIEVGGATTVTESLKAIAIGGIITIVGWIGGEEETGPSFPQILAGMAIVRGIVVGSRDQFEAMIRVIEASNIKPVLDQRVFKLEDLKEAYQYMADQKHFGKVGISIE
FGRAMPH1-01G00633	no_name	FGRAMPH1-01T00633	protein_coding	1425	+	4	5587	543	157.193	11.3649	ORFs_ccds	FGRAMPH1-01T00633_1_1423	1	1423	1	1425	1_741651_743253	1422	8413	570	5584	0.551397	543	0.344383	9.16384e-10	0.307999	161.338	0.808469	FGRAMPH1-01T00633_1_1425	4	1	0	0.936753	0	max_P_sites	FGRAMPH1-01T00633_1_1423:FGRAMPH1-01G00633:max_P_sites:protein_coding:ORFs_ccds:5584:41.9312084707463:161.337779308802	MNPSGNTKQSQASRLGDNFVRLEDYGLHQPSAQQKLTPLDMNLPRLYGARWILCFPLLPESDKLQVYNKLKQGLAHTVVSIPWITGTIGPEEGRDPDDGKIQILESPGPISFPYKDLTGIIPSYSELKEQNFPLSALSTAQLGPIDAMPQGPQQPVFVAQANFVEGGLLLTVGVHHSACDASALDAIVSTWAHNTAAVSDGTRSFAPFDEQSNDRSSLMKGNIDTESGDSCGYVLMPTPPQSNQAMPVFEMPPLSSRLFRFSSESLKNLKEAAEAFSTHDALLAFIWHHMNLARVKSGVFTNPPGDADVSALCVAVNVRNRISPPLPPSYLGNASMPCVTDKLPVSAIISGISLPRVAATIRRSLAAFTNPSRVSATIGLLDSRTNPTDYKLAFNAFLGPDVVESSWTDLGVYGNVWGAMGMLDAFRIPGEGSDGVITILPRLKDESLEVVIGLKTEAMEKLLDEESFVQAVDL
FGRAMPH1-01G00637	no_name	FGRAMPH1-01T00637	protein_coding	906	-	1	60	9	2.8245	0.262693	ORFs_ccds	FGRAMPH1-01T00637_1_904	1	904	1	906	1_745485_746387	903	94	9	60	0.533333	9	0.444444	0.00691581	0.559058	0.0809313	0.0158497	FGRAMPH1-01T00637_1_906	1	0.781597	0	0.13969	0	max_P_sites	FGRAMPH1-01T00637_1_904:FGRAMPH1-01G00637:max_P_sites:protein_coding:ORFs_ccds:60:3.90032435951776:0.080931311035595	MTYTSITIVVCPYHVGAYDHRVGGGPLRILSHGIERDLIKLAPVSFINIGPVDEFEGEIGKTFEIIRRISNAVATAAKNNSFPLVLSGNCYGSTGTLAGLNQHKSGGARPGALWLDAHDDLDNPSIHENGYLDAMSASMMTGSSWHTLMKSVPGHEPLDVNKVIWCGLRDCSELQIKGIKEAGVDVVWGKADEKVDFTAGLAAVLDRRDDIKDAHIHLDLDVLDQSLGRVNDFPSAGGFFPEDLTGLMQMIPQKVNPTSLVVCSFDPRLEGGDTIARLACQAILQLIGALKERGTLVAKSG
FGRAMPH1-01G00659	no_name	FGRAMPH1-01T00659	protein_coding	1496	+	3	266	5268	9.85695	111.966	ORFs_ccds	FGRAMPH1-01T00659_257_1100	257	1100	257	1102	1_772596_773539	843	290	11	211	0.601896	11	0.363636	2.20569e-05	0.816482	0.831888	0.0194254	FGRAMPH1-01T00659_257_1102	3	0.921801	0	0.220379	0	max_P_sites	FGRAMPH1-01T00659_257_1100:FGRAMPH1-01G00659:max_P_sites:protein_coding:ORFs_ccds:211:24.9307501643678:0.831888001790722	MPSFDENKAYVEQEETFFDDGREIELLHYIYGRSDIDELRGSPERVLQAIDEFGRTKKYLMNVGEDKGKIVTDLIAEVKPKVMVELGGYVGYSTLLFANAVRKAGGTNYYSLERNPEFAAVITSLLDLSGLSSMARVIVGPSDAGLARLHKNGTVKKIDLMFLDHYKPAYTSDLKLCERLGLVGPGSVLAADNVIKPGNPPYLAYVRSSVAEKRAARGQGDDKDGFADRTAKQYLKREGEEKLNEEEGDPNLVYESKLVHSFEPTGVPDAVEITRCTGRED
FGRAMPH1-01G00667	no_name	FGRAMPH1-01T00667	protein_coding	871	+	2	34	1	1.61768	0.0287026	ORFs_ccds	FGRAMPH1-01T00667_260_869	260	869	104	871	1_778430_779160	609	46	1	31	0.774194	1	NA	0.000181484	NA	0.0974078	NA	FGRAMPH1-01T00667_104_871	2	0.806557	0	0.0409836	0	max_P_sites	FGRAMPH1-01T00667_260_869:FGRAMPH1-01G00667:max_P_sites:protein_coding:ORFs_ccds:31:0.326850291401449:0.0974078138961275	MSVRSLPLTVQPWLTPPPAAVSVGRVPGIGDKAPVDKTQKLRLGRRTLVVFLRCVGCASVSHASEQATKKWVDLLGGAWSVRVIVDEDRALYAAWGLGTSSMWYVLNPSTQVQSWKETGWLGEKVAGAIQGKTTPKPKPKTTVQAVGNEEEEEDEGPLTTMGNKWQEAGAFAVDGTGTVIWGGKAARADDVMELEDGARILLA
FGRAMPH1-01G00671	no_name	FGRAMPH1-01T00671	protein_coding	5799	+	5	514	246	3.77479	1.32057	ORFs_ccds	FGRAMPH1-01T00671_2005_5014	2005	5014	1147	5016	1_787262_790417	3009	498	151	343	0.521866	142	0.330986	1.02717e-05	0.558801	0.386194	0.115219	FGRAMPH1-01T00671_1147_5016	4	0.823256	0	0.524253	0	max_P_sites	FGRAMPH1-01T00671_2005_5014:FGRAMPH1-01G00671:max_P_sites:protein_coding:ORFs_ccds:343:0.497812816077856:0.386193900063864	MREVFDRLLPTAAVEENRKKLVSKLEKIFNDEWPGHDIRVNLFGSSGNLLCSDDSDVDICITTSWHELEGVCMIANLLAKRGMEKVVCISAAKVPIVKIWDPELGLACDMNVNNTLALENTRMVRTYIDIDPRVRELAMIIKYWTRRRIVNDAAFGGTLSSYTWICLIIAFLQLRNPPVLPCLHQSPHKLPKPDGTLPDFADDIDKLAGYGSKNKSSTAELLFQFFRFYAHEFDYDKQVLSVRQGKLITKHEKKWHYAINNQLCVEEPFNTSRNLGNTADEYSFHGLHVELRRAFDLISVANFEEACEQYVFPKEEERVWSRPAPQPRPVLLRSSSQTHSGRGGRGNHRGGGRHNNNYRGGNSNRRASAGVPQFDASTTNNNSMFMQPVNMAQDLQWYQNQQFQFQYAQQDLMTQMALHQENMRLLYASQSPAFMQHQAQAQAMGQQQQQQQRMSTSAGSSQQQPQQTSDRSRTNSFDNPPLSAPLRPDLYALYGMNLGQQQFFPQAGASYGTYPSSPASTTGATQDFRRPLQRNGVTNEAGTQGSNGTLRSHSQPASRSPSSSQAAAAYFGAQSFSGSTQSRGANGNPIPSFMSDDTDFDETPKATTDSPQSEEGKYSVYLSESPSPVKKPQQPVPATNGLAFGDVAGQNSSNPSPGRRRLSTDQIPQTILDRRMKRTSRSPSPLGQSRSFTATASSAPLAQGPFPGTQNKNLGRPLVVNGSNLKTSVTPSPRQAPSGTESSTSDETPTFENPLQIHATNGAPSYPVDGPIMPMVDSQGAMNQQGAYNQVPVVAYGSAAPLMASAPSTADDPSFRDRIAMMSAYHMGTPHIVQDPMVGNSRLSPSTRQRLMSRQNQNGVIAPLDLAIAENRIDRPVGQDFAHLSPVYENRTPSPTVVRKDGPWKSEKQNSPKSGRGEGPKGGQKSEDQSQNHQEGSKSQKNQKSNSQKANGNRENGHVRGARSESDNGWQKAGKNKKKGGNNNAQHGNGEQPPKHESERKGG
FGRAMPH1-01G00675	no_name	FGRAMPH1-01T00675	protein_coding	960	+	1	162	22	6.59479	0.60625	ORFs_ccds	FGRAMPH1-01T00675_7_958	7	958	1	960	1_791586_792538	951	223	22	162	0.598765	22	0.318182	0.00529687	0.61185	0.898227	0.0520416	FGRAMPH1-01T00675_1_960	1	0.920168	0	0.323529	0	max_P_sites	FGRAMPH1-01T00675_7_958:FGRAMPH1-01G00675:max_P_sites:protein_coding:ORFs_ccds:162:0.430814866628222:0.898227195374219	MLSAEVTEWGQTPKPIKTAAPKTPVDDSETEIRVLAAGLHQLVRARAAGKHYTATELPHRPGVDGVGINVSTGKKVYFSLLGTKGGSYAETVNAPTRSIVELPEGVDPVVAAAMVNPVMASWMALRKRVDLKNKGFKVFINGVTTASGKIAIKVARHLGATSVVGSARNKEALSKLDLDASVVLADTPTETDFTAAADADIVLDFLYGPWPNAFLLSPTTAAAQNAITWINIGSMAGDGGDISALGLRRRDVTVRGSGPGSWDPRELGAETVGMLKVLVGVGSDGLKKYRFEDVEKGWNDKGRDRVVFVFGEESEKL
FGRAMPH1-01G00693	no_name	FGRAMPH1-01T00693	protein_coding	1206	-	1	157	35	5.17413	0.923715	ORFs_ccds	FGRAMPH1-01T00693_1_1204	1	1204	1	1206	1_812459_813661	1203	224	35	157	0.535032	35	0.228571	0.0016904	0.161616	0.305668	0.0485114	FGRAMPH1-01T00693_1_1206	1	0.814476	0	0.408486	0	max_P_sites	FGRAMPH1-01T00693_1_1204:FGRAMPH1-01G00693:max_P_sites:protein_coding:ORFs_ccds:157:0.402120987117085:0.305667749802652	MSANQPIAVGDSKGPTADAVQTSSASATTNQDAAVSQGIHTLEVKSVHWYSYLTTVDFWVVLALGQVLALCITATNTFTSFLANAGTNIPAFQTVFNYILMFLIYTPVFLYKDGISGWWKIAVKDGWKYLIMAFLDVEGNYFTVLAYRYTNVLSAQLINFWAIVCVVVISFFLLKVRYRIFQIIGILVCCGGMGILIGSDHISGTNGGSGLDMVKGDLFALLGATLYGTTNVFEEWLVSRAHLYHVLSFLGLFGMCINGVQAAIFDRESFDNATWNGKVIGWIIGYTLCLNLFYILVPIMLRMGSAAFLNISLLTANFWGVIIGIRVFGYTIHFLYPIAFVLIIIGQLIYFVTGSMLSDSKKPWLGDNQEDGVLGFGTAKLKALNAARKAQMESETGSNES
FGRAMPH1-01G00697	no_name	FGRAMPH1-01T00697	protein_coding	2022	+	2	308	75	6.19634	1.1088	ORFs_ccds	FGRAMPH1-01T00697_472_1921	472	1921	103	1923	1_816828_818278	1449	332	61	243	0.600823	59	0.254237	9.25768e-07	0.305229	0.637006	0.102683	FGRAMPH1-01T00697_103_1923	1	0.875862	0	0.513793	0	max_P_sites	FGRAMPH1-01T00697_472_1921:FGRAMPH1-01G00697:max_P_sites:protein_coding:ORFs_ccds:243:12.1603599158139:0.637005949029032	MSTGNHELYKAYSADMEHNTTVPNYKNSYLASNLDYISFETGDRVPQAPRYKKFKTKNQGLNIVAFGFLFDFTGNANNTVVQPVEDTIKEDWFQEAIHEKPDLFVVIGHVGLRMEEFKVIYTAIRKQNWHIPIAFFGGHAHVRDTVQYDSKALAIASGRYFETIGWMSIDGIKKGGAKDVEAAASPTFTRRYIDNNLYGLHYHTGLNETTFSTENGKRVSKMITRARKALQLDYTFGCAPKTLWMARAKPTDEDSIYHWISNHLLPDVITRKDRKDKSRLAIFNTGGIRFDIFKGGFTRDSTYAVCPFDSGFKYIPDVPYKAAAKVIDLLNSAGRIFAENGLDVKYMAMPEQAFPAPVMKAQFERNKIDAEESRLELRSLFDKPDLTAGYTTIDDIGADGDDTIHEPVKFYQQPNCVQAEINMPKDGEPETVDFVFLDFIQPWIIPALRLAGAGHFSDADVERYIEGSFTYHMADWISKNWQC
FGRAMPH1-01G00701	no_name	FGRAMPH1-01T00701	protein_coding	3074	-	2	1251	346	16.6184	3.36923	ORFs_ccds	FGRAMPH1-01T00701_41_2939	41	2939	41	2941	1_820612_823562	2898	1780	330	1251	0.578737	318	0.349057	8.73796e-09	0.120404	5.41123	0.137117	FGRAMPH1-01T00701_41_2941	2	0.960304	0	0.801864	0	max_P_sites	FGRAMPH1-01T00701_41_2939:FGRAMPH1-01G00701:max_P_sites:protein_coding:ORFs_ccds:1251:0.884342418670747:5.41123330978787	MRLSLQPLLLLALSSLGAAVFQDEVGQIDFHHALVGVPQVETTFFHRPRKSDKASLLYTLSDVGIIGAVNPSNGAVVWRQQIADDITNGGGFLRAAEGEHWVAAAYGSKVQAWDALTGRNVWHNEFKGEVKDLEILELTESSRKDVLVLYDEDGTTVLRRIHGTLGQVVWEFREVAHNIPLQVSTDISKIYVVSLHGSPASYSLKVTALDTLTGGRLDDFAIGTKGDVHGPKDVMFVGGNSAAPILAWTDSTLTKLKVNVLGSKTTQDLQLPADAVSVVIHAPHLTQSQPHFLVHTRTKTGNKAEVYHTDLKNSKVSKAYELPHLSGPGAFSTSSDGANVYFARVTEDETLVVSSESHAVLARWAFKPAGDIEAVHAVAEVIKKSGAEGFAIRAAAVTKSDDWVMVRNGEVDWKRPEGLSAAVAAVWADVPGVENLAKVLEEEAHTNPLQAYIHRVTRHMNDLQYLPDYLASLPERFISSISGGETVSKKEGLHRDTFGFNKLVVLVTRRGRMYGLSTEHKGQVVWSKSVLPQLSGETLDVKGMYAKDEGVVTLRGAKGEYVAIKSDTGDVVEVMPAGSLPRVSSTVVVDSPAGNWLLPVGANGEVGPVPAGFTPSQTIVVRGEGETLKGLKFVESGNKVSAEEIWQLQIFRGQKIVEIAKPDSHDPVASIGRVLADRRVSYKYLNPNTIVVAAIDESSSSLSVQLVDTISGQILASQSYAGVDSTKPISCTMAENWYACTFFGQYTLEDGTKRSILGNQIVITDLYESSSPNDRGPLGDAETYSPLKPVDSPAGPALPWAESQAYVLSQPLNSLSVTQTRQGIANRQVLAYLPEAHSIAGLSRQVLDARRPVGRDSTPAEKEAEGLIQYTPSIEIDPRSIISHQRNVLGVKNILATPVIVESTSLIVAYGVDVFGTRLAPSGMFDILGDGFNKSTLILTVVSLLGGVLFLSPMVRRKQINRGWES
FGRAMPH1-01G00703	no_name	FGRAMPH1-01T00703	protein_coding	1065	+	2	6	1	0.338028	0.0347418	ORFs_ccds	FGRAMPH1-01T00703_1_1063	1	1063	1	1065	1_824356_825464	1062	12	2	6	1	1	NA	0.0381022	NA	0.010721	NA	FGRAMPH1-01T00703_1_1065	2	0.185325	0	0.0348071	0	max_P_sites	FGRAMPH1-01T00703_1_1063:FGRAMPH1-01G00703:max_P_sites:protein_coding:ORFs_ccds:6:0.0397907363892644:0.0107209726560824	MIDAQQLVFDMEPRSLIPSWTDTPLPSITLSASGLLVLADLRTISRRTALTGGASWVDAFVLAPGLHYQQACDDLEREAPVGLMAMSTQALGEMQYAVKNTMTASYLKSLCKDGEDSITLNVGIDTPWDVVKIIGKALEKKKIADEEEDDDDADHDDWNSLSDVDWLSHLLYLGSPIITLSSISFMVILEDWWGLAIMLTLIISRILNIWAIKQRMTHSEPTPESLIMTEYRIDFGGGHSVRLRGPDADLQAIVTHAWLRAQSVLEGYLEAVAKLMVYMSAALGGNMTQAGAIVLIGLLLGSAALLGLSNAHARGFRMHGRYAMPERKKAKMIQESLATSRNSVSAREASGGLV
FGRAMPH1-01G00705	no_name	FGRAMPH1-01T00705	protein_coding	2577	-	2	308	55	4.71246	0.597594	ORFs_ccds	FGRAMPH1-01T00705_208_2575	208	2575	208	2577	1_825659_828075	2367	419	53	286	0.576923	52	0.365385	3.96802e-06	0.600416	0.477591	0.0439981	FGRAMPH1-01T00705_208_2577	2	0.799239	0	0.344886	0.00887573	max_P_sites	FGRAMPH1-01T00705_208_2575:FGRAMPH1-01G00705:max_P_sites:protein_coding:ORFs_ccds:286:0.371928807379628:0.477591465074693	MPKDSHLLPAHSQELLAAARSGRLYKRPAPAEEEENDADAAPEKTEKKEEDTGARGFSVKVWKQLPRNLDNSGASHLAKRQKNTVTIASRTVEEKVQGPTVTRATIRRIDAAGNPYTEEVTLGEGQKVQGEIVSTRIEPAPAAGLEPLATTPVPNRRRPPPPKRKTKAGPGRGKKKIKNPLPEAGAPVVAPAGTTDGATPAVPVKPENPAEAAIKQEREDSANRDSSMVDADDDDDDEDGEDDEGDEAEDGDGTPAPADGQTGGENNKQQDHEMTDAAPTTTTEAAPAPAPAPVPAPAEPPVAVAVAPANEDTDIVMENDSSEPAQESAANLAPPALTPEESRVEGSPLKNVVMPSPTKEDTEQMLQESLNAPFADIDEKKEPQLTEENLKEASLEPPVNDNEPHASGVDEEHILKTAANAAFGIDQPPVVGPAAEPAESTVAEPPSTIVGEAPEAATDRDIPMLEPTDNEALLPPPPEEVGNIAASPPGSSGGQGHSAPGSEAKLPFDILSGEEALPSRPQLEQKDTGLTEDSIRPDDSASITAPVSDVPDIPTAPPSIVEPPAEPPAETTLQESAGEEAKSPTPPQPEVKEESIPPAVEEVTKGESPDVMASLMDKLDQEHADIEAIKEDLPTPPVPAPVEESVPEAPTEMDIEPTVEPVAEPIEEPAAESGPKPVAETEVKPSVEARVDARVEAPVEVPTEAPTEAAADVPPEPASIPSEAPQEPVDEPMVTEPMAAEEEKPSDPVLEAPSVEAPTVLEPMKTEAEKKEEEIKKEVDIASLEAPTS
FGRAMPH1-01G00709	no_name	FGRAMPH1-01T00709	protein_coding	1780	-	3	138	14	2.98933	0.241573	ORFs_ccds	FGRAMPH1-01T00709_608_1778	608	1778	530	1780	1_831468_832793	1170	166	12	116	0.577586	12	0.166667	0.000929588	0.094344	0.247251	0.0143722	FGRAMPH1-01T00709_530_1780	3	0.757913	0	0.219846	0	max_P_sites	FGRAMPH1-01T00709_608_1778:FGRAMPH1-01G00709:max_P_sites:protein_coding:ORFs_ccds:116:1.87610766751868:0.24725060073939	MYSHSLTPSHTIKSTFKKSSAPVNGLAVSQTHIFAAQDQKAHVHVYPIPADNHNTAVAPCALVPFPERIRCLAIVGQVLVVGSTEGRLFLWETCTGRQVSTPPCHVQAVSCLAVTPYHILSGSDDSNINVWSLSRLLELDAQLEQEPDLTLSNHRGAITSLTVSPGTNSETGICVSASKDKTCIVWNYQTGQLLRTVLFPATPLCARLDPSARALFPLLGSRSTEQPSIVVQINTPLAVSDPELGLPSCIALTNDGTSILSGHTKGKILRWTLAENAHPTEVANLNASVTNLFFITPLSAEQPTKTVTIVKPNLNQKRYNFIAQLSTDLGEKTRFDHLLETNGIPSESLETAISSMTTSSDDQQDEELAKQDAQFRSIIDSCNLLQKQTS
FGRAMPH1-01G00715	no_name	FGRAMPH1-01T00715	protein_coding	1271	+	2	52	11	1.50905	0.214005	ORFs_ccds	FGRAMPH1-01T00715_90_1269	90	1269	39	1271	1_841190_842417	1179	55	11	43	0.581395	11	0.454545	0.0100463	0.367714	0.0607733	0.0127526	FGRAMPH1-01T00715_39_1271	2	0.601695	0	0.191525	0	max_P_sites	FGRAMPH1-01T00715_90_1269:FGRAMPH1-01G00715:max_P_sites:protein_coding:ORFs_ccds:43:0.103459620645265:0.0607732638840338	MQTYLGFAVLGLVNVIVPFIVHSANYLIIPYPRWIVILIETLPALLTKLLLPHFIHRIPYWIRSLTIGAVWILIALITKATPPNIAPPLRILTSALASASAAAVELSFLGMLRYYGRVGLAGWGAGVGAGAVFCAVLPFVLTVWLESFLRDFIDCIYVFVGAMLVAFFVVLPGAPVNYPCARQEMAKDDIEDASTLLQDPVQQLSRLLSTKNRIHLSKIMLRPFMIPLFGAFAAQALVYPGISRALPLPESSASFFSYLTTYGLSFQLGNFISQTHILLFRPASLKASFMALGTAMLVLLTNSIFLVSSAEVIMGILAFTAGLGGGAVYIIVFDRVLGEKTLDAGVNMEFCLQAVGVGETAGLVAGGMLGTMLESLMCRGAFTTTQRWCHTSQ
FGRAMPH1-01G00719	no_name	FGRAMPH1-01T00719	protein_coding	1380	-	3	443	55	12.2667	1.19348	ORFs_ccds	FGRAMPH1-01T00719_1_1378	1	1378	1	1380	1_844422_845903	1377	625	58	443	0.532731	55	0.436364	9.45712e-08	0.166281	0.981985	0.0537794	FGRAMPH1-01T00719_1_1380	3	0.942587	0	0.554506	0	max_P_sites	FGRAMPH1-01T00719_1_1378:FGRAMPH1-01G00719:max_P_sites:protein_coding:ORFs_ccds:443:2.32490541992307:0.981985128446978	MVFNSSSPYPEGVISFLDTDLYKLTMQCAVFKFFKDVPVTYAYTNRTPDKKLSRTAFKWLEEQIGKLGNISLSTDEYLFLKKHCDYLSEDYLNFLKEFRLSPREQVVATFTPVGEDTGDDSIVGDVDIQIKGTWVDTILYEIPMLALTSEAYFKFMDTDWNYEGQEKQAFDKGLQLLEAGCVTSEFGTRRRRDYHTQALVFRGLVQASKEAEKKGFPGKLSGTSNVHLAMRFNIPPVGTVAHEWFMGVAAILGDYKQATEVALRHWVACFGNKLGIALTDTFGTQEFLRAFTQTVQTIEGGFPAETFKRADGSMKTYAEAFAGIRQDSGDPAEYTKWMREFYDKQGITDKKLIVFSDSLNIERCLEYKKVADDLGFQPTFGVGTYLTNDFTNTKTGKKSVPLNIVIKISSAAGNPAVKISDNAGKNTGDKETVEKVKRELGYVEREWKEGDETSRWGKA
FGRAMPH1-01G00721	no_name	FGRAMPH1-01T00721	protein_coding	3041	+	2	447	98	5.91943	0.959553	ORFs_ccds	FGRAMPH1-01T00721_174_2781	174	2781	174	2783	1_846586_849246	2607	601	75	430	0.553488	75	0.293333	3.35529e-09	0.530492	0.604155	0.0449688	FGRAMPH1-01T00721_174_2783	2	0.875	0	0.420629	0	max_P_sites	FGRAMPH1-01T00721_174_2781:FGRAMPH1-01G00721:max_P_sites:protein_coding:ORFs_ccds:430:2.8816505810351:0.604154873896543	MDIHRCRFVPYKPSAINAIAFSHPKTRSAQQGNLARLAIGRANGDIEIWNPQNGSWNQELIMPGGKDRSVDGLVWVNEPDQDLGGGRVVVGKSRLFSIGYTSTVTEWDLETGRPKRHASGQHGDIWCMAAQPSGTDKVGLGVESQDSTKLVAGTIDGELVMYSIEDDDLRFQRVLLRSPTKKAQMVSITFQSRRVAIVGCSDSTIRAYDVTKGHMLRRMTLGADLGGGAKDIIVWSVKCLPNGNIVSGDSTGQVCLWDGKTYTQAQRIQSHKQDVLSLAISADGTSILSGGMDRRTILYKQNSGAGARWSKVWGRRYHDHDVKCMASFESGKISVVVSGGPDANPVVIPMKEMGRENHRIMSSLPQQAPLLSAPKARFVVSWWDREVHIWLLRKSATEMIKTENIDINQNRKLIKTIVVKGDSNITSATIDDEGSLLIVATAIDVKAFRLEHQDPVKPSDVKISSSELPSKLAGVGATKVQLSPNAQWLCAIQEGSRVVMGALDPVTPRPSLVFSPNVQRLTRLRRQIPRHILNGGLGSYDRTITQVAFSPDSKMLVTSDIAGYIDTWILSDGEKIKSEDDASSSGESDSSDEEEEISQNIERWIRNPGAKLLPKLHSAATVLSFSADVPRAKVSPRSSIDGIDGAADHVDDYTLLTITSSWSLRTFHPLQGSLTPWSRRNVRNDMPAPVQDLLDLAKGVFWEGSRAWIYGVSFLLMLDLAQDLPKSAESDNDKQTLKRKRTGPSTGAGGKMEQGAIAPSLVRKHTAGQWEDVDMEDAPQPEDDISDDEADQADGELAQLRNREVGKDVELAETGGERKSWWMTYKYRPIFGVVPISTADQPLEVALVERPTWDVDMPESYFAVEQWRK
FGRAMPH1-01G00729	no_name	FGRAMPH1-01T00729	protein_coding	2514	+	2	934	306	15.7629	3.65155	ORFs_ccds	FGRAMPH1-01T00729_1026_1938	1026	1938	585	1940	1_854749_855719	912	839	159	562	0.587189	151	0.271523	1.65569e-06	0.637464	4.28008	0.416679	FGRAMPH1-01T00729_585_1940	2	0.987952	0	0.895947	0	max_P_sites	FGRAMPH1-01T00729_1026_1938:FGRAMPH1-01G00729:max_P_sites:protein_coding:ORFs_ccds:562:3.02256316375021:4.28008426290547	MGDGRKPEWGYQDCVIRALLRWFKRSFFSWVNNPPCPSCLSPTIAQGMTAPTPEESACGALRVELYRCSAQHCGAYERFPRYGDVWRLLQTRRGRVGEWANCFSMLCRAVGGRVRWVWNAEDHVWTEVYSDHQKRWVHVDACEEAWDNPRLYAEGWGKKMSYCIAFSIDGATDVTRRYVRKNQHASERNRCPEEVLLYVMQEIKNMRRSNMNKDERFRLEKEDTREDKELRGYVVASIAQAVTDLVPGSPGGSNHTTASGSDTKLPAEQPGRQTGTSEWLTAQQQQSHSRYQQPRDPSHRRPLP
FGRAMPH1-01G00743	no_name	FGRAMPH1-01T00743	protein_coding	1145	-	2	370	55	12.2515	1.36419	ORFs_ccds	FGRAMPH1-01T00743_160_1054	160	1054	160	1056	1_866112_867056	894	452	44	334	0.52994	34	0.323529	0.00221088	0.726067	1.77826	0.062149	FGRAMPH1-01T00743_160_1056	2	0.922732	0	0.471445	0	max_P_sites	FGRAMPH1-01T00743_160_1054:FGRAMPH1-01G00743:max_P_sites:protein_coding:ORFs_ccds:334:12.8217960192165:1.77826202303907	MDALKPAVDAVRPAITSITHNLPAPIRDLGVSLIGETCYKSLLLDVNIEDVDCIKLGVSKALGIGIIAASAVVKVPQIKKLLSSKSAEGVSFLSYALETASYLISLAYNIRNGFPFSTFGETALIVGQNVIISVLVLNYSGRASLAAVFVAGLAAAAATLFAENIVDAQTLGHLQAGAGVLSVASKIPQILTIFQQGTTGQLSAFAVFNYLAGSLSRIFTTLQEVDDKLILYGFISGFALNAILALQMIFYWNAPSKKAKGKRKVTPIEAKPTATSTLSPSVSTTATPKKSPTTRRRG
FGRAMPH1-01G00745	no_name	FGRAMPH1-01T00745	protein_coding	2748	+	3	238	139	3.91849	1.39847	ORFs_ccds	FGRAMPH1-01T00745_797_2399	797	2399	710	2401	1_869094_870833	1602	294	79	193	0.507772	78	0.397436	0.0028725	0.706594	0.318907	0.101859	FGRAMPH1-01T00745_710_2401	3	0.791641	0	0.466625	0	max_P_sites	FGRAMPH1-01T00745_797_2399:FGRAMPH1-01G00745:max_P_sites:protein_coding:ORFs_ccds:193:1.03474072708653:0.318906514478832	MYEKDKSPSKLLDALLRSISRHIIFEIGDKNVCQLTPDKLAAFYKAVGGDYDSLFEMPHESISYIWQVTGCQHTLQPTHDDFEPPSIPALTPRGFSRWESLEILLGPEEHVPFLQFAVKNWQLKHPETGQEFPPDLPATVFPTQPDVEVDRWHKSCADKLRKEANAREREAFREAAREPTGPGEPGDGPEPKFYTHVRGSAFAGNRARPAPERPLYNHVPSRHAGGRPTRPSPERYDSRADYSQQPSPDVAPHPPHPPRPSDTYLDPNAKRPPPARRHSQPRHYSSDSSDEDLVPPRARRRSEVSPPSPTSRRYSPPMNDRPPPVASNPPPAFRPHRSEMRTDESTRRRSTHSPSLREKLTEKVSNILPNGLSNNNSDRNRNAARNPSYNTDTSRGRRSRDRLPPSRLSRSYSDISVESSEGESSDEDPRHNRRAREDRDRERERERERERIRDRGRQREIDREREEERRERYLRRPEMERRTSSHADAERRREYPGWDPRSERKRWDKRVPPEERGTSPLATPGRRYAEPAYP
FGRAMPH1-01G00747	no_name	FGRAMPH1-01T00747	protein_coding	1865	+	2	413	66	9.13458	1.08579	ORFs_ccds	FGRAMPH1-01T00747_396_1524	396	1524	294	1526	1_872238_873498	1128	585	67	407	0.525799	55	0.236364	4.10426e-05	0.379354	1.52911	0.0518469	FGRAMPH1-01T00747_294_1526	2	0.93977	0	0.565988	0	max_P_sites	FGRAMPH1-01T00747_396_1524:FGRAMPH1-01G00747:max_P_sites:protein_coding:ORFs_ccds:407:0.815287806332213:1.52911148696305	MSTVVDYHPRTSQPPPPPAGANEAAEKQRAEKRNQILREAVTSTQVRHDWTKDEIAAIYYQPVLELAYQASTVHRRWHNPSEVQLCTLMNIKTGGCTEDCSYCAQSTRYQEGTGVPAKRVESVESVLAAARIAKEKGSTRFCMGAAWRDMRGRKNSLKNIKAMVEGVKGMGMEVCVTLGMIDAEQAKELKAAGLTAYNHNVDTSREFYPNVITTRSYDERLQTLSHVRDAGINVCSGGILGLGESSEDRVGLLHTVSTLPSHPESFPVNALVPIKGTPLGDRPMVEFTSMLRTIATARIIMPSTIIRIAAGRKTMSEEKQALCFMAGANAIFTGEKMLTTECNGWDEDAAMFGRWGLEPMKSFDKSPQPAPETRVL
FGRAMPH1-01G00749	no_name	FGRAMPH1-01T00749	protein_coding	963	+	1	431	41	18.5961	1.22845	ORFs_ccds	FGRAMPH1-01T00749_1_961	1	961	1	963	1_875098_876059	960	638	41	429	0.587413	41	0.414634	6.34917e-05	0.778566	3.48739	0.0767427	FGRAMPH1-01T00749_1_963	1	0.915713	0	0.455775	0	max_P_sites	FGRAMPH1-01T00749_1_961:FGRAMPH1-01G00749:max_P_sites:protein_coding:ORFs_ccds:429:18.0787837623055:3.48738840120805	MKGQTVDQLVYECMFPRPKSNDPQNFHMLLQRNLIPEVRQETHAFYGHLDTQEAKYPGLDYTHKTHRIRLSRWPWHRRLFRAFDNIQLTASEIAGLTKWEGTKWAKEKYEKEQGYVIHDTTADGFPDWTDIQHLPRASRSHSAEVGYMGLDDLDNDMEVESEDELDSVGVELNERLRDGVARREAGDTSAVLDEEWEQWLKNAIESGEIRFLNDHVFHASDTVPAALFPPGLLSTARAGQWDEIPESLHRILRRTLQSEDPNRPQQIPASTRSQTSVPILHNRYSMDTRQWSSSWTRRTFSDLRLPVGDSGPGRTETSNA
FGRAMPH1-01G00753	no_name	FGRAMPH1-01T00753	protein_coding	1393	-	3	154	29	4.23475	0.532663	ORFs_ccds	FGRAMPH1-01T00753_334_1261	334	1261	73	1263	1_877783_878709	927	182	25	132	0.537879	25	0.28	0.00326956	0.389259	0.312836	0.0511448	FGRAMPH1-01T00753_73_1263	1	0.87257	0	0.238661	0	max_P_sites	FGRAMPH1-01T00753_334_1261:FGRAMPH1-01G00753:max_P_sites:protein_coding:ORFs_ccds:132:1.49834647991123:0.312835914261958	MPKDYIARLVYDRTHLSIAIVKKPLEVVGGITYRPFKGRRFAEIVFCAISSDQQVKGYGAHLMSHLKDYVKATSDVMHFLTYADNYAIGYFKKQGFTKEITLDKKVWMGYIKDYEGGTIMQCSMLPRIRYLEMGRMLLKQKECVQAKIRAYSKSHNIHAPPKEWKNGITEINPLDIPAIRASGWSPDMDELARQPRHGPNYNQLLHLLNDLQNHNSAWPFLVPVNRDDVADYYDVIKEPMDLSTMESKLEADQYLTPEDFIRDAKLVFDNCRKYNNESTPYAKSANKLEKFMWQQIKAIPEWSHLEPEK
FGRAMPH1-01G00761	no_name	FGRAMPH1-01T00761	protein_coding	243	+	1	43	0	7.04115	0	ORFs_ccds	FGRAMPH1-01T00761_1_241	1	241	1	243	1_887002_887243	240	63	0	42	0.571429	0	NA	0.0455223	NA	0.315666	NA	FGRAMPH1-01T00761_1_243	1	0.834025	0	0	0	max_P_sites	FGRAMPH1-01T00761_1_241:FGRAMPH1-01G00761:max_P_sites:protein_coding:ORFs_ccds:42:0.211764550290576:0.315666198815697	MLRRPATTLHITSEDVASYEDRRAREALVAAQQARRAAAVAAAQQSQADMEGVHQALLERERDDDLRRAREDRMGVSRRR
FGRAMPH1-01G00763	no_name	FGRAMPH1-01T00763	protein_coding	2070	-	2	134	63	2.31111	0.860386	ORFs_ccds	FGRAMPH1-01T00763_163_2068	163	2068	1	2070	1_887543_889513	1905	147	62	118	0.576271	62	0.322581	8.79973e-06	0.931704	0.125979	0.0481171	FGRAMPH1-01T00763_1_2070	2	0.684874	0	0.492122	0	max_P_sites	FGRAMPH1-01T00763_163_2068:FGRAMPH1-01G00763:max_P_sites:protein_coding:ORFs_ccds:118:0.317641276462866:0.125978505507589	MRRLQRNLTSRRLLSFPHLLVLFWLVILLYGERWVFNSKVASCDWDHWEKWPKDAKPHHLVFVADPQIIDPHSYPGRPWPLNPLTVLITDNYLRRGYRAMQSRLHPDSLFFLGDLFDGGREWKTREGKFVDPKWGRGRSKDEKKLVELWHNTYGEDFWLHEYERFGDIFFKHFNDGGEVPGSWQRGRKLVASLPGNHDLGFGAQVQTSVRDRFEAFFGDVNRVDVIGNHTIVSVDSVSLSADTSEYKNKHDLKPIFGPVNEFLDGVKTLKRKAVEEELRHYYDLKGGLRYPHNVEELDRSKPTWGKSAEADKGDGPEFPTILLTHVPLYRAPGTPCGPQREHWPPTTPPKGQKEPVFPDNRNALSVVGGYQYQNVLNELDSIKLVKSIGNIKHVFSGDDHDYCEVVHSDAKENVREITVKSMSMAMGVPTPGFLMVSMFNPVDSKGKPLPGSPEQTIQTHMCLLPNQIHTYMEYIVFGVATLVLLVVRAALVPALSLTPFALEPEKHSSSSVLPVYKDKMDPPEASTYRNTTSSGTSAHHFPSRAAPRHGRSASPVQTSGRWQARRGGRNDKRWGWGSAGGPRIHLDDNLYTTGVRDKRIGGKKALGVIGRELWTTAWRVVWTVLLFFAYLAWKG
FGRAMPH1-01G00765	no_name	FGRAMPH1-01T00765	protein_coding	5007	-	3	642	242	5.03435	1.4266	ORFs_ccds	FGRAMPH1-01T00765_1_5005	1	5005	1	5007	1_890495_895656	5004	891	242	642	0.554517	242	0.322314	1.99288e-08	0.399382	0.691903	0.0659434	FGRAMPH1-01T00765_1_5007	3	0.808515	0	0.46632	0	max_P_sites	FGRAMPH1-01T00765_1_5005:FGRAMPH1-01G00765:max_P_sites:protein_coding:ORFs_ccds:642:2.30576182828084:0.691903320082767	MSTPYWGQLPGPKVAQGHSRRRSESDNYTYNADRRSSLEAAPVRKSNPNRASSQTQGTEALSESTFSPYDSPTTPGFAPQGLAPRPSSYRRDLTVGESSKPRYNTRQQQQDYDDEPLSPAQDAPRGPPANYHHPYGNGGPSNTYTAPDPNPQDDDMEDDQYQRSSQRTGGQRYDQGQDDFSRRGSSASAYDQLPRRTTTTTGGSSKRQKAYADDRSPLQRLELTLDSMTKEEKRARVEAAEKRARARQQAMKAGKQPASGPQVQQSQERKPSITYSERRPSGGGAFFSAGQPSAHRDASQNYSREAPREAQRDAQRDVPQDIYQDIPPQNAPREETASPFVYQELPPQVTVQRGHSHRRRSSVAQRPADDMTFASGALRQPEEVEPAPMRMEPQSAVPRTVEPASGIPQRNLSFLERAARDNAQLPEQSAPMPMPMPQTQPVQAPAQSSGFSLTRSGSNKLRKPPPPELNYPRRVMSERRAPAGPPISKYCHQFDDDYYYDDQDDLLPARQIPQELPTRQNTREVTQELDDRFTREKELPPNPPQTTDAPIEFIPTRQQMPMPGDNQGIKRRVTDPAPRVQYADEDEFIPPPQRTKSIGTRLLGRKDDDGFQAQNQAAVLRKADRADSFSSESSEGHHVSNMVFKRPEEMVPGDGLYLPPQWLDEWRKGTVGTLSGSYLDIQDGPVAESDAHQAWWEQDKRKSFSAPRNAEAFDGEYDEQTPTRFKPPLFMKCGPLLRYCGIKREKVPNRAGNLAEREMWRGSIMIVTQDSDSSYDIAPTLRLFVQSLDLLPAPPHSIKGDLSPEFIDPIAGHPKVGRRGETLYVRPVEHLEESKDLSRDETDAGLFEQTITPLELPGPDGPAELPGSFANRRKRAGADGEKVQKYKDIRGFRLHAERGCTFWRFNIEVELREGQQQRIAYRINRGPATGFWVPAKGETMNMMFHSCNGFSSSVKPDELSGPDPMWRDVLNSHQSRPFHLMIGGGDQIYNDCVSKECSLFKEWLNIRNPVHKHTAALTPEMQNELETFYLERYCMWFSQGLFGLANSQIPMVNMWDDHDIFDGYGSYPHHDMKSPIMSGLGAVAHKYYMLFQHQSIMTELENTEPSWILGNEPGPYINELGRSLFLSVGSKVGLLAVDCRTERTEHDVVSDKTWEKIMNRLYAEVRRGQVEHLLTSRLMDPVKALGRTGVLGKALNNIDGGVEVLDDLNDHWTAKSHKQERSVVIEDLQDLAIDKSLRVTILSGDVHLAAVGQFYSNPKLGLAKHKDPRYMPNIISSAIANTPPPDLMADVLNKRNKVHHFDKQTDEDMIPLFQQGVDGKPRNNKHLLPHRNWCAIREWQPGTTPPPTPPGSDGRSSSPPPKGGLLRRLSLSRSKSTSSDTRPDFSRETVRGGSRPPVTRGGGSLFRSLSRRNSTSSERPPAAKLQRSMSVDQAPEGKKSGFFGFIRRPSQRRAADNGGMNGEWDDPYYDDPDYYEEPLSPRRGDPGPSGMRGGAAYDEYTEGDDSYFMAARPLQRAQTVGSRAMSHSREAVGPMAPMPRPGDFYRTPTGLSTKQKKQADKYSVDLEGGLDITLNVEINPKDPAGITKPYRLLVPKLFYDYENENENDAGAVPEQDPEMAQAGTAEAPEPTGFKRLLSFRKKAKNRPPPENDDYSEDDDDVIDVYRVR
FGRAMPH1-01G00771	no_name	FGRAMPH1-01T00771	protein_coding	1465	+	3	1219	260	34.4799	5.36724	ORFs_ccds	FGRAMPH1-01T00771_338_1073	338	1073	308	1075	1_902501_903344	735	1846	210	1200	0.560833	199	0.39196	2.19319e-08	0.142983	18.0437	0.504839	FGRAMPH1-01T00771_308_1075	3	1	0	0.908967	0	max_P_sites	FGRAMPH1-01T00771_338_1073:FGRAMPH1-01G00771:max_P_sites:protein_coding:ORFs_ccds:1200:33.0129891297891:18.0437278034758	MDEQVDLTTIPVDPAGKEDSSDVKDDKPVTVFHDKDNFNVKHPLQNKWTLWFTKPPSGKGDNWNDLLKEVITFDSVEEFWGVYNNVAPVSELSLKSDYHLFKEGVRPEWEDPQNKHGGKWSYQYKDKRNIDIDRLWLQVMMGAIGETLENEDDGEVMGVVVNVRKAFFRIGVWTRTIGKSIPGRGEGDVAGGKGRSGEKGKEILLSIGRRFKEVLELPASEQVEFSGHTDSAHSGSTRAKAKHVV
FGRAMPH1-01G00773	no_name	FGRAMPH1-01T00773	protein_coding	2101	-	3	33	16	0.631128	0.217515	ORFs_ccds	FGRAMPH1-01T00773_258_2043	258	2043	258	2045	1_903809_905703	1785	45	15	31	0.677419	15	0.266667	0.000554139	0.623198	0.0211039	0.0133397	FGRAMPH1-01T00773_258_2045	3	0.39574	0	0.131166	0	max_P_sites	FGRAMPH1-01T00773_258_2043:FGRAMPH1-01G00773:max_P_sites:protein_coding:ORFs_ccds:31:0.0790992028329664:0.0211038963086069	MSPFLRCIARRRHTTTATSVSILRPAATSRMLSTLPRLPLFEAVSKHDPDSKVVVHSISGRTFKYGELLGDVSRARGRIAEAAGRRDLNGERIAFLVENSYDYVVTLLAAMAARSIAVPLSPAFPAPELQYILNQSEASLLVSSPKFASKAKEVLATELNTKPAHLELQKHQGGGNHEKVELGDADPGEAGMMLYTSGTTNKPKGVLLPQAVLTAQSRSLTEAWNYSPSDHLLHVLPLHHIHGTVNAILTPLLAGSTIEFMFPFNADAVWKRFSSPFLPNDASIPKEKITFFTVVPTVYSKLLSSHKSLPPDMQEASRKAISPENMRLSISGSAALPTPIKTAWKDLSHGNVLLERYGMTEVGMALSCGLDFSDRVDASVGWPLPSVEARLVDVDTNDVIKEGEEVDAQGRERSGEIQLRGPTIFREYWRNPSATASEFVEGEDGQGEWFKTGDVAVRRPVPSANAAQSWNHGPLYFIQGRKSADIIKTGGEKVSALEVERELLSLPQVSEAAVVAVPSGQWGHKVGAVLVLDTDVVKKWSALDMRRALKGRLASYKIPQVMRLVDQIPRNAMGKINKKQLVKAIFPDDISGDES
FGRAMPH1-01G00775	no_name	FGRAMPH1-01T00775	protein_coding	2526	+	3	212	60	3.8947	0.687648	ORFs_ccds	FGRAMPH1-01T00775_483_897	483	897	537	899	1_908430_909129	414	297	7	163	0.650307	7	0.142857	0.00122787	0.456871	1.78151	0.0161173	FGRAMPH1-01T00775_537_899	3	0.956626	0	0.293976	0	max_P_sites	FGRAMPH1-01T00775_483_897:FGRAMPH1-01G00775:max_P_sites:protein_coding:ORFs_ccds:163:1.69935163450866:1.78150647094281	MFRRYALGFSSVGRQLSTMSSSSTPVEDMIRAKITAAFNPQTLEIYNDSHLHSHHKAMEHTTSGETHFRVVITSDAFNSKMQPARHRMVYALLRDEMAQENGIHALQLRTMTPEEEARQRKKKEAEAAARAAAEADQE
FGRAMPH1-01G00777	no_name	FGRAMPH1-01T00777	protein_coding	2379	-	1	69	34	1.1404	0.436318	ORFs_ccds	FGRAMPH1-01T00777_1_2377	1	2377	1	2379	1_910050_912425	2376	93	37	69	0.57971	34	0.411765	0.00190301	0.309831	0.0488121	0.0116483	FGRAMPH1-01T00777_1_2379	1	0.419789	0	0.247579	0	max_P_sites	FGRAMPH1-01T00777_1_2377:FGRAMPH1-01G00777:max_P_sites:protein_coding:ORFs_ccds:69:0.0293039477159575:0.0488120941398217	MSSTSPIPVSRSRAAKIPSDQRKLLEKQDSWAVDLRNQPHGLVNVPDHILEAAKAAHLAQKRKSQGQTPKSKKRSASPVAPVSSKRIRNGATATPKANSERPPQSSPERLIPWSPSPPRDQPTKANPIQVAVETTTQSQIVHETPETGSTRPAPPQRQRPSVPTFENPPPSESEDDMETRIPDAQPLVNISINQSAVRSNRAVPPLPSTDKPMATPPCAQPSNSTQSSGLDPAVANKASPEKTGRSERGKSRLVFKPIDVDDVGKKTKKRRRNYPEKERLKPTIMPPAVDSSRPASSDSFVPSTYKVPATQESIRESIEGNEDRDEEVEVTIPSTDSQEDTRKSSNRHSVFALKSKSLPNVRSAANQARPSTRQAQQQQAQQRRIQQQTTPTPMGPPKRIISTNSHEPLVNHEVARQPPSAVPSSIAPGAPLEPFETFVQHYPTYASGDGGRVATGTKLHFITACVYLNYLRSKKLLRDYMYDEFIRAFPRYYKEYVDGTRRPAMVAIKWFNKQTDPPVFTKHLVHRGNLSHIMRMYPDEFIEVNEKLLKKKDGDELSIYTSSEIGESSDEQDASSPVLKRPGKKAPSPSPPVASYESAMDITLSEILPAHVSSSMRRPSVAAGKETEHEMWPGTTPRSEQRSEPRSEPRSEQRLERMAEQSPALLPSSKTRRTTLQAQPEPSRTRHVTTQAPPPPSPKIPEPSMLPPSSIPDPVSSIRKGPRPSPYLEKLASRSRASLGSSASPTSTMDEERRRAKLLRHIRRNRQVDKPTPAAVTQGVRSSSSRRTETKR
FGRAMPH1-01G00779	no_name	FGRAMPH1-01T00779	protein_coding	7750	+	3	660	516	3.33755	1.96761	ORFs_ccds	FGRAMPH1-01T00779_1_7489	1	7489	1	7491	1_913683_921276	7488	895	511	659	0.532625	509	0.308448	1.89232e-08	0.216018	0.384361	0.115697	FGRAMPH1-01T00779_1_7491	3	0.743891	0	0.630258	0	max_P_sites	FGRAMPH1-01T00779_1_7489:FGRAMPH1-01G00779:max_P_sites:protein_coding:ORFs_ccds:659:1.10581910619219:0.384361431389183	MSPPRAGSIASESPVRTRRDSISSITTGQLAHALDKIHTSASQSDSLTTFNDFAPPPIAVPASDSKGLTGDLVQQGFSGLYSRLREAVGGGPKSPLEPTYGERSEPSSKRTSITANHGSKASIGSLSRAETGASISTTSSQVIANDGASTQASGGTIEPRPQAQSSKPSSISLMSNQKASSTNRQSFSKKAPSSIAADPTIAPITVHRDPSNTTLRTEDSGGVGSSRKSVSSRVDLQAHLTTAESSASLFDAKDGKLPPRSKRDDTSSIDESLKSPTSPRSAHHHRTPSLQTLQTRSLRSPSVTSSLLSPDSVRRKPAVIDRISRSKSPGDQNSRESSLDRGTAEPSHVSTSAHDSVCHDSFSHNPKPQKMASGDFRIPGTVTSNEEASEQVNAQLDRMRKQVLSKEFWMKDDTVKECFLCQTPFSAFRRKHHCRTCGCIFDSKCTTVISGERFGVQGSLRVCKRCLEVITRRFDGSGSDDSGDEQSFMPRFFGSNHAKSPSNASQSKPRDNESGVASEGSEDSRTVSRPVTTPMMAIPATRRLGESRTAAILEIDAPQLSRPGSSRSLRSLSARPHSSAGHKRHHSKHSGFLNRFKPAPEERAPFRRVVDDENAKKPKFPAFHDDNIIDPELADYMSDESSEDEQMSLFATMTGDLQPGSLGDDKSELAPYVNANRKYRHRAGEKSISGMSFASRSGIDDLPGSLGAYRRPPRRRNTSNVGGSIHYLPSPRPKSGVYKGPSQSSEMLFSLDTPHHSASQITRSDSLQHRRAPKVELNSSSLRHVDKLLHQLLDDAEIPNPPAWQKALVPILLRATDDVDPDVAKGEDMDIRHYVKLKRIPGGKPGDTAYISGVVFTKNLALKSMPRRITNPRVMLVTFPIEYQRHQQHFMSLQPVIEQEKEFLRVVVQRITNLRPQVLLAEKSISGVALQYLSDSNISVAYNVKHTVIEAVSRCAETDIISSLDMLALPVQIGRCSNFEVRTFVNNDYPGRKKSYIFLSGCTPELGCTIALRGANSTVLSNVKHIMEFMVYVVYNLKLESSLLRDESIELPEGGESMANSVQLPVESARPQSVSSTDHSRDGPAVVVNHPASESEQPSQTTVDSSSITEADDVGSLEQSGQLTEERVRSKSLPLQEQPEPAVQDQTSQVPDDVPMPTYYSDMVAKYETKILSASPYVKFTQPYLLMKAREQERRLLYLRRLRDHDNLTENPNPEKTDPEKADPEKADPPRFQLIKPEMVEAIGHKAPKQVTEILRAVHDAEYDKALYNYQTQTRQWETYIQGNLDLFDPYSHQNIVVLYSVICTETKIPCTEPSLVAINFYDEQHIDTGMDPDCTLGQYIEDLAYTMNQVCTSNGCERRMLEHHRTYVHDQSRITVFVENLPANSPMADLDGITMWTYCKICKKDTEERTMSEATFKYSFGKYLELLFWGRGLKMKDMHDCPHDHHRDHVRYFSLQGARIRIHWDPIDLLEIVVPRARITWKVTNDLKLKNEIFARMEERWAKFMTSVKSRLMCIRIDSVLPEKADLCKCEVDRLTAKAKEDQPLIVKRLQDIYVKSKYYEVVPFNSIVREMLEKAGEWDQAFTKFEADFLSDKDMRQLTIMQLKKMFTDNESKESLTSNEGTPSTVDSEERPSQTFTEEEGKSTQPTDYTDNSMEASVTSSKPIDEKDVPDDDDGKVEIPAEGAIERVEALDLACTPLTASNPPTEYFQPGDVLEDLDDQETPLAIDPEQTPKAPSKPFDGASTDTAEPIPSPMDALPSPVPSLAEKVDQVRREQGPSSIPTPTGERASSRKTGQAVSPPMVRATSHPTRALARTQSGKGLTTKESKTNTSESTGSDSTTPEGSIRVDKKLSDRLGLRNLKDRGKATASGIPRFVHKKRETKVSTLAKHFEQLSREFEKERIRDRKKRAASMRQPRAMLPRTTTKAIVEVYDDVNEAFEEPSPPADSVAEREASKRAGSTASRMSESRQRTDPVSEPLTPAEPPASIEEQQHDNQRQQHEDDEQHQDLQDKEQEEKDEKMEKEDNDDHTIANTSQTFSDDEERAADLENSATEEYLHDIKEIADSVDASEIPLELPKHQKTSLMKYLTNFWAERGASGWHQLEYPVNPSDHIFVDSDIIVREDEPSSVIALALNSEDYKGKLRNIRIEAQENMQRESDSGMEGEPKSLPSESIDWVSETDLEKSLLRVTGTHLKYQFREGTATMTCKIFYAEQFDALRRKCGVAERIVESLSRCLKWDSKGGKTKSVFLKTLDDRLILKSLSPIETSAFLRFAPGYFNIMAEALFHDLPSVIAKMLGFFQVFIKNPVTGTDIKLDLLITENLFYDRTATRIFDLKGSMRNRKIQSTGEQNEVLLDENMVEYIYESPLFAREHSKKLLRASVWNDTLFLARQNVMDYSLMIAVDEARKELVVGIIDCIRTYTWDKKLESWIKDRGFAGGGRNRPTVTSPKEYKSRFREAMARYILQAPNCWHLFNNPQYPHYYGRARFEEPEMLR
FGRAMPH1-01G00781	no_name	FGRAMPH1-01T00781	protein_coding	2233	-	4	121	42	2.61084	0.561129	ORFs_ccds	FGRAMPH1-01T00781_44_758	44	758	44	760	1_923138_923964	714	222	35	119	0.621849	29	0.310345	1.36902e-05	0.964271	0.362966	0.0457475	FGRAMPH1-01T00781_44_760	3	0.875175	0	0.573633	0	max_P_sites	FGRAMPH1-01T00781_44_758:FGRAMPH1-01G00781:max_P_sites:protein_coding:ORFs_ccds:119:2.55843411369648:0.362965943259812	MIPRQGYAPTPHSYVPNTSLSATINLDEEVKLTNTRAERDLQESLAELFSIIITLDELEKAFLKDAVPEAEYTEICERSLRQYKALLVDETIAREFGDLEEFKARWDLEAPRATERIRVGMPSTTIDRAPSAPTPAPTAAANNTSGVLILEATQEFITFLDAVKLGLLSKDQLHPLLSDVIQSVNRVTDKDFENRGKIVQWLITLNQMRATDELSEEQARELELDIQQAYQGFRRTLT
FGRAMPH1-01G00783	no_name	FGRAMPH1-01T00783	protein_coding	1260	+	1	123	31	4.05317	0.739683	ORFs_ccds	FGRAMPH1-01T00783_517_1258	517	1258	1	1260	1_922242_922984	741	95	15	60	0.55	15	0.466667	0.013222	0.423544	0.127723	0.0255701	FGRAMPH1-01T00783_1_1260	1	0.781671	0	0.411051	0	max_P_sites	FGRAMPH1-01T00783_517_1258:FGRAMPH1-01G00783:max_P_sites:protein_coding:ORFs_ccds:60:8.5404983982554:0.127723463821997	MSVPGTPAREWGTPSHTRNPSQSSLTSVDNFKASLDPLQSLREKGSVSTLAPTSVEASRPPTRDTHLGGSAIVDDDEEEEGEEEAGRRPREPRVEDVQAVFRIRYNGDIRLNLTAEILLDYPMPSFVGIPLKLNITGLTFDGVGVLAHIRKRVHFCFLGPDDALAAVGPDDTEEDSKGTTGAAKNEHHKPRFGGLLQEIRVESEIGERVGGKQSLKNVGKVERFVLEQVRRIFESEFVYPSFWTFLV
FGRAMPH1-01G00785	no_name	FGRAMPH1-01T00785	protein_coding	2310	+	1	608	65	10.3723	0.814719	ORFs_ccds	FGRAMPH1-01T00785_220_2308	220	2308	1	2310	1_924468_926557	2088	754	57	535	0.596262	57	0.298246	8.17456e-06	0.782297	1.85915	0.0285803	FGRAMPH1-01T00785_1_2310	1	0.888463	0	0.370512	0	max_P_sites	FGRAMPH1-01T00785_220_2308:FGRAMPH1-01G00785:max_P_sites:protein_coding:ORFs_ccds:535:7.01586129296302:1.85914544206219	MSVDEFFSGGFDEIIDDKKKLGGGKRKRDGQAAEDNEDDSMDEQPLAAGDSDDDIEEADDLGMSKQTMDELAEKDPEFYKFLKENDPEALDFDDNADLAEVDALSGDDEDEQEDEQPKKKQKKSKKAEAETEDVAVTQGNELTRELVASWKKVMTEKKSLRAARQVVLAFRCAAHLNEDDDEESQQRYAINSPEVFNDILLLALKEIPTVMNHHLPVKESASGRVHVQTESRKFHTLSLLLKTYTSSLMHLLSTLSDDKTLKLTLSSITPILPYLLSFKKLVKALAKSVVNFWAQPASSETTKITAFLVLRRLVVIGDKGIRETVLKAVYQGLIQGCRVTNANTIQGINLMKNSAAELWGIDQAVGYTTAFSFIRQLAIHLRNSIVHNKNDAFRIVYNWQYTHSLDFWSCVLAEHCSPMKEAESGKESQLKLLIYPLVQVTFGAMRLIPTAVYFPFRFHLVRSLLRISRATGTYIPLASPLLEVLTSTEMKKAPKAASLKPFDFATSYKAPKSYLRTRVLQDGIGEQLAELLSEYFMLWSTSIAFPELALPVIIQLKRWLKQARNKTSGNKNAKLAGQLVLLVQKLEANAKFIEEKRSKVDFAPKDRTQVDAFLRDFDAAKTPLGAFVVGQRKARAERAKLLEEARREDDRKRREDEKAGMEDEVMESEVEDDDEEDDDEEMDDGAADSDDEDDEE
FGRAMPH1-01G00787	no_name	FGRAMPH1-01T00787	protein_coding	3707	-	2	584	140	6.31589	1.12274	ORFs_ccds	FGRAMPH1-01T00787_390_3516	390	3516	342	3518	1_926957_930132	3126	785	136	568	0.565141	134	0.380597	4.11306e-09	0.67984	0.870795	0.0891413	FGRAMPH1-01T00787_342_3518	2	0.91936	0	0.5152	0	max_P_sites	FGRAMPH1-01T00787_390_3516:FGRAMPH1-01G00787:max_P_sites:protein_coding:ORFs_ccds:568:0.235337738053397:0.870794807333346	MKANRDNPFNSPPSSTGSHGTVSPTLSSVFSDPDGESTRRLNEDIARVTAPRNPPINWEAAHRKWPEFFGAPKTREVPVYDDDTDTRPMSAESKENKPPAIKFQIDDITQNTWQGSARTRSEMQPRVDNESDLSSILSKSPARHSYHSWNKNKHNPSPLSKVHNRVSSESMAGEQQRQESLSDALDRLRRGARSPDLEDQDQQKSSPNMSSAKSSLTAVPPSPVSIASPAHNESNGRSFFMPDISHLEEFVDGTLRFSGSMKNGVPIFVKNGRVHDRLAKPSLTTHAEVDEVEVPEDEEKIFVSMDMIRDEIISLQEHYDKVHEYAENLQQQVERLEAQLKSRKSFDMDYDSSRANDNLVAQKNRLELEISTLQSRLEQASRKNSLNEIENDSLVQERDRAVRKLQEACEDINKLTRKLSTKQKELETTHKQLESTDQIRSENDTLRRDLMSIKHGRDSLEIENKTLSAANETLRKDYEALKEEIESLRSDNNGVRHGHQSLFSENRSLRTTNKALVDENEDLRETLEGVQHELDAAKEEIENLQQELQNASQDKSSLGEDNASLVRHNEKYFEENKLLRRQNSGFERTTNDLHAKNLKLKEEVVFLKQQLESYRPVPKEDFSARLDDETEENMTSAFFIPDITMNSNTDNVDTAENVQATETKEITGQTDDSARLPTIPDVTEEETRTHTKRDNTAQSETRQSQNKSKSSKSGTQQKVAFSIPGKTSKKSSSNVANQGSKRRTTSDSKRRSSLKGIATYTYDMDTLEDNDETTGAQSVENTTQDNDYSTQLDVIPLPRKETKGTEQKQKQSNTKDFTVQSHKSQHSRSHSRSSRKQATTDLTADSIKSVDKDTCPVLSSDAKRVLDDLCGHECKNCTVCSRITSHRGIFSSADIVAGKKRVTIRRPVPVTDRDLSVEDHTMRPSQHPGHALAVVIKGLEDESHHLQLELTRIQAKYSGRDKALGRRDRVSLAESIRTLLKQLEAKNDQIYSLYDVLEGQKAAGQAMSEEEIELTVLNITGMTVRDVTSHSEQLTWEGIPEL
FGRAMPH1-01G00789	no_name	FGRAMPH1-01T00789	protein_coding	2157	+	2	63	24	1.1261	0.347242	ORFs_ccds	FGRAMPH1-01T00789_1045_2155	1045	2155	328	2157	1_932328_933439	1110	45	16	31	0.645161	16	0.3125	0.000812068	0.501221	0.0267201	0.0181859	FGRAMPH1-01T00789_328_2157	1	0.491449	0	0.279028	0	max_P_sites	FGRAMPH1-01T00789_1045_2155:FGRAMPH1-01G00789:max_P_sites:protein_coding:ORFs_ccds:31:0.0959237810964802:0.0267200752839033	MVWNPRLNPYKNAITNELWISASISMYQHFPGDNFTAPWLNNVAFPDNDPAHLEAAIEGYKWLIDVNMTNSRGLFVDGYHIDSSKPGNTKCDVRDEMVYTYNQGVLLTGQRGLWSVSGSASYLEDGHRLIQSVIEATGWNLKGGKPVDDTSRLGPGQLPPWRGLGRGGILEEQCDASSTCSQDGQAFKGIFFHHFTAFCSPLEPLRGRKGRIVDPHGFKKVKSIHAKACTSYLVWVKHNALAALETRDDAGLFGMWWGAGVFDASVTLDNDGIKHDAENSTDYRNRGTPAGETWGGRHRWLPGTGGLSPLESKPDQQVMDVAGDRLLPRARGVSAREVKDPNARGRGRTVETQVGGIALLRAFWELSRSF
FGRAMPH1-01G00791	no_name	FGRAMPH1-01T00791	protein_coding	468	+	1	371	22	30.9957	1.42735	ORFs_ccds	FGRAMPH1-01T00791_1_466	1	466	1	468	1_934068_934534	465	526	23	370	0.567568	22	0.454545	0.000706329	0.756434	4.64524	0.078595	FGRAMPH1-01T00791_1_468	1	0.95279	0	0.648069	0	max_P_sites	FGRAMPH1-01T00791_1_466:FGRAMPH1-01G00791:max_P_sites:protein_coding:ORFs_ccds:370:3.23832942307686:4.64524328008621	MGLIGLAISTIFNSQDNNGARSGGCCSRRNQTQQQLYTGSPNPDYMNYTGRSSCHQRKMERRVQRQLQRAERTQLRAEQRSDRNFQRAERRQAGVMLVKSGAQRVGLVGQPQVESVSDTMSFRDEPKEYSYELDAINQQHIAKDAPPSYDEVVRK
FGRAMPH1-01G00793	no_name	FGRAMPH1-01T00793	protein_coding	2347	+	2	461	80	8.20665	1.07456	ORFs_ccds	FGRAMPH1-01T00793_350_2093	350	2093	350	2095	1_935210_937019	1743	672	74	453	0.547461	73	0.438356	8.56471e-07	0.359806	0.879652	0.100114	FGRAMPH1-01T00793_350_2095	2	0.919151	0	0.461009	0	max_P_sites	FGRAMPH1-01T00793_350_2093:FGRAMPH1-01G00793:max_P_sites:protein_coding:ORFs_ccds:453:23.1253350194507:0.879651818246299	MPSADPIVAVPANGAVNGTANGTNDDSRPQTPMTGMALTEYSANPSTPSAEKQARLKEIVPEEYLLPTGYPDYLRLIAGATSRVYEACKVTPLTHAINLSNRLECNVLLKREDEQPVFSFKLRGAYNKMAHLDPKKSWKGVVCCSAGNHAQGVAYSARKLKIPATIVMPEATPSIKHLNVARLGGHVVLHGADFDAAKEECARREVQDGLINIPPFDDPYVIAGQGTIGNELFGQVNMAKVEAIFCCVGGGGLIAGIGLYVKRMAPHVKIIGVEAQDANAMAQSLKKGERVLLKEVGLFADGAAVKIPGEETFRICKEVIDDVIEVSTDEICAAIKDMYDDTRSGLEPAGALSIAGLKKYVSQNPSDDSKRNLIAVTSGANMNFDRLRFVAERATMGEGKEALLSVQIPERPGAFSELINNIMPHGVTEFSYRYSTDEVANILIGVSLTAPAHQRSEELRSLIDRIQSNNMTVTDLSNDELAKSHIRYLVGGRSGVPNERLYMFTFPERPGALEKFLVTLRPKFNISLFQYRNYGGDVGKIVTGILCPDEEVTELHNFLRKIGYPYEDCTESPVFKTFLRS
FGRAMPH1-01G00795	no_name	FGRAMPH1-01T00795	protein_coding	2974	-	3	129	54	2.04338	0.533625	ORFs_ccds	FGRAMPH1-01T00795_429_2487	429	2487	330	2489	1_937753_939927	2058	210	46	122	0.590164	43	0.418605	0.0012239	0.3645	0.158983	0.0338468	FGRAMPH1-01T00795_330_2489	3	0.686923	0	0.304813	0	max_P_sites	FGRAMPH1-01T00795_429_2487:FGRAMPH1-01G00795:max_P_sites:protein_coding:ORFs_ccds:122:0.295190573134843:0.15898284780804	MGRSGAGRDSIGGADQPIDIFPAITHFADAITALPKELVRHFTLLKEVDAKLFIPEDQLFRLVEAATNAPVTEARPNNETSSVAPGSAPMSAQNSSTGNVLNNSAQSVLSADESHRDLVFDPSNLPRRHLFRQTALKIQEMLVSLEEKNHVISTANEALEAQLTRIEDVWPHLENEFSDEAKWGSTTHWAYPENRFSKASQVDRTRRDGAAAISAAAQALADEAAARSDARKQAVQAKKASRNHHNNINTNNHNHESEGDDHEGKHKPEGPKKTAKSRKSAAAAAAAAETANVGLGITTATNNNGNPPQKRRKVEKPTNGATTTADRAMSAVFGNAAPKAKTTSPRATPAPEAAPKKRKALPSSSGQVKKSRNGVAGLSTSANSSPVITELPEPKLPPVRASPVPVPTPNPAPPTRSRQNSIQNANAENNKARPTSAPNKPNGIAVNPVNVVPPPNSSLRNGATAEPKTPKETIVSIKTENPKKETERTETIPAPPTTMVNTITNVTPVPPPISTKKDAKKPDENERKNDRKSESLPPVAPTPTVTTKSGRASKPSTPSLATFQEAVPPRSRSARNNDGVGTGRKNQKKAGPTIHATVAQLADEDTNSSMQGDEEEADIDADEPTYCYCNGVSYGEMVACDADECPREWFHLECVGLKVAPTSKAKWYCEDCKERLKMAGKKSNGR
FGRAMPH1-01G00797	no_name	FGRAMPH1-01T00797	protein_coding	1651	-	3	835	186	19.7026	3.3828	ORFs_ccds	FGRAMPH1-01T00797_460_1483	460	1483	394	1485	1_941188_942313	1023	1153	175	754	0.562334	159	0.289308	6.04808e-05	0.47857	6.58	0.302138	FGRAMPH1-01T00797_394_1485	3	0.917808	0	0.828767	0	max_P_sites	FGRAMPH1-01T00797_460_1483:FGRAMPH1-01G00797:max_P_sites:protein_coding:ORFs_ccds:754:11.4752908899553:6.57999660486076	MRQLRDLLIGALKQGPIPQHVSFEMDGNRRYARNHRMEALEGHHRGFEALARIMEICYKSGVKVVTVYAFSIENFNRPAREVEGLMELAKTKLEQLTKYGHILDRYGARVRVLGQREMIREDVLQVVDKAVARTRHNNKAVLNICFPYTSRAEITTAVKSTVQEFLAPSPPRSTPFSPSRIRRKILSRQLDDREGLPMIPDTVTEETEPSSGDDIKKDSDGDSSSPTLLPDSPPPRQRARNSAASLSGLPNPETITAETLDKHMYTANDPPLDIFVRTSGVERLSDFMLWQCHQDTQIFFIDTLWPDFDLKDFIWILLEWQWRQKQKDRDDTTVRPTSVSA
FGRAMPH1-01G00801	no_name	FGRAMPH1-01T00801	protein_coding	3196	+	8	4137	934	50.8123	8.60451	ORFs_ccds	FGRAMPH1-01T00801_1_3016	1	3016	1	3018	1_945402_948876	3015	5886	936	4137	0.557409	895	0.350838	1.1502e-12	0.500686	37.6376	0.452046	FGRAMPH1-01T00801_1_3018	8	0.998011	0	0.898873	0	max_P_sites	FGRAMPH1-01T00801_1_3016:FGRAMPH1-01G00801:max_P_sites:protein_coding:ORFs_ccds:4137:56.2348125390066:37.6375749316131	MVVHDGHEYLTEEERRLKEDRDRTKYWKKWVREDYSHDGDAWSHFPHDHARSRAFRWGEDGIAGVCDTHGYQNIGFSFWNEEDDFLKERLFGLSNPQGNHGESVKEAHFHVDNTPHSYMKFLYKYPQKKFPYKDLIDENARRGKEDREYQITDTDAFDEDRYWDIFIETAKDTDDPDEMLFRVTAWNRGPDPAPLHIIPQVWFRNTWSWGREPEEKKPSIKYADETFAKSNHWSLGERHFLCSPSPGVGSSGEDVMPKFMFTENETNFKALYEQENKQPYVKDAFHRYIVDGEKDAINPAKTGTKCAAWFNFNEDGGVNPGECAVVRFRFTKRDDGYLDEEEFDDLIELRKDEADEFYYRLSPLPMADDLRNIQRQAFSGMMWTKQHYHFIWDHWANGDPTMPPPPASRKDIRNSAWKHMHCDDILSMPDSWEYPFFAAWDSAFHCIPLAMIDPDFAKKQLDLFTREWYCHPNGQLPAYEWNFGDVNPPVHAWATFRTFKIERKMYGRQDIDFLERVFQKLLLNFTWWVNRKDADGKNVFEGGFLGLDNIGLFNRSEPLPTGGVLEQADSTGWMAFYCLSMLNIALELAKHRRIYEDIASKFFEHFIFISDAMTFRTGHKDEKSLWNEEDGFYYDAISWGGPWIQQLPVRSLVGLIPLYATITLEPELINRLPSFKKRVDWFIENRCDLAERNMASIRKRGKGNRILLSIVSKDRLEKILKRMLDEDEFFSDHGIRSLSKFHKENPFSMDVNGQKFCVGYVPGDSDSGLFGGNSNWRGPIWLCVNFLLVESLQRFFLFYGPDFQVECPTGSGDYMHLGKVAEEIQHRLQHLFARTDDGRRSINGGDDRLDFDEHWKDYLWFHEFFDGDDGRGLGATHQCGWTGLIARMIHDTGVNCRLPHTPRTPSIAMGHYFDDVFHRNATGGGPNGMPRIRRSSTARSIGARSDFEDDTHSVTGSVHHDEERARERSEADAHMHSYVSDQLERYKDETKSGNYAHDDEFETKA
FGRAMPH1-01G00803	no_name	FGRAMPH1-01T00803	protein_coding	1198	-	4	2149	245	69.9741	6.1995	ORFs_ccds	FGRAMPH1-01T00803_105_783	105	783	105	785	1_949560_950641	678	3178	179	2128	0.568609	164	0.29878	1.7313e-07	0.0166413	68.8007	0.246047	FGRAMPH1-01T00803_105_785	4	0.974889	0	0.911374	0	max_P_sites	FGRAMPH1-01T00803_105_783:FGRAMPH1-01G00803:max_P_sites:protein_coding:ORFs_ccds:2128:20.8048730953135:68.8007046422933	MFSRQVLRAARVAAPQRALALRAAPVRSFAAAASSDVKSPVSVFGVDGTYASALYTAAVKTSSVDAAADALLKLGALIEKDPKLVAVLKTPTLADADKKAIVDELVKQINTKDETVKNFLATLAENNRLGLIPGVVDKFSTIISAARGEVELTVTSAQALDKRTLSRLETAVAKSSYVGQGKKLKVTNEVNPDIVGGLVVEVGDRTIDLSVSSRIAKMNKLLTDTL
FGRAMPH1-01G00805	no_name	FGRAMPH1-01T00805	protein_coding	891	-	5	230	23	10.2963	0.694725	ORFs_ccds	FGRAMPH1-01T00805_70_805	70	805	1	807	1_951167_952056	735	374	21	228	0.539474	18	0.222222	0.000254356	0.379978	0.834821	0.0319988	FGRAMPH1-01T00805_1_807	4	0.737057	0	0.405995	0	max_P_sites	FGRAMPH1-01T00805_70_805:FGRAMPH1-01G00805:max_P_sites:protein_coding:ORFs_ccds:228:0.152898489447919:0.83482102152714	MHQTNTAIIPAAISTKSLPLSDELSFADLEPLLNSNQRTRNQFRPRVGKGGSASYQLRQYAEVTLGGGSLRKVVKLPEGEDENEWLAVNMVDFYNQINLLYGAITEFCSPISCPEMKATDEFEYLWQDNENFKRPTKMPAPAYIEQLMTWVQANIDNEQVLPSKIGVPFPKSFPALVRQIFKRMYRVYAHIYCHHYPVIRELGLEPHLNTSFKQYVLFVDEHSLASGRDYWGPLGDLVDSMLKSD
FGRAMPH1-01G00807	no_name	FGRAMPH1-01T00807	protein_coding	1701	-	3	117	28	2.68372	0.507937	ORFs_ccds	FGRAMPH1-01T00807_67_1699	67	1699	67	1701	1_952833_954570	1632	179	32	117	0.521368	28	0.285714	0.0280014	0.59796	0.208775	0.0209127	FGRAMPH1-01T00807_67_1701	3	0.729001	0	0.342121	0	max_P_sites	FGRAMPH1-01T00807_67_1699:FGRAMPH1-01G00807:max_P_sites:protein_coding:ORFs_ccds:117:0.294472995981893:0.208775189514645	MTTNAFEAQGVRVAIEGCGHGTLDAIYASVEESCKQRGWDGVDILIIGGDFQSVRNAEDLSIMSCPVKYRHLGDFPKYYSGERKAPYLTIFIAGNHEASSHLWELYYGGWVAPNIYYMGAANILRFGPLRIAGLSGIWKGFDYRKPHHERLPFSGGDVKSWYHVREIDVRKLLQVQTQVDVGLSHDWPRAVELHGDHEWLFRKKPDFRNESRDGTLGSVAAEYVMDRLRPPHWFSAHMHVKFAAIKTYSEAQPEVEETKQELAPAAAPVPATENNPDEIDLDMDDEDEDTKPNPEPEAKKSEPEVEEAKEASNEVSDELRAQLPASFARPQPKKTPGQPVPPGITNKEVRFLALDKCLPGRHFLQLCDLQPFNPETSSEYPPAQESPRWRLQYDPEWLAITRVFHDSLVIGDSNAQSPPDLGEEHYQPLIKKEREWVEDNIVKAGKLDVPYNFEITAPPHVPGGPEIASEQPSEYTNPQTSKFCEIMELSNIWDATDEERRQRKAQGPPKTDQRFTGGGRGGGRGRGGRGGRGRGRGRGRGGRW
FGRAMPH1-01G00811	no_name	FGRAMPH1-01T00811	protein_coding	1830	+	3	461	74	10.3087	1.20492	ORFs_ccds	FGRAMPH1-01T00811_564_1272	564	1272	462	1274	1_957087_957904	708	589	44	391	0.601023	38	0.421053	1.40256e-08	0.273017	2.72747	0.0812579	FGRAMPH1-01T00811_462_1274	3	0.983075	0	0.671368	0	max_P_sites	FGRAMPH1-01T00811_564_1272:FGRAMPH1-01G00811:max_P_sites:protein_coding:ORFs_ccds:391:2.0431528511733:2.72747191956171	MSSSTGRESAATHVTDAPTFSKKIVVVGDGGCGKTCLLISYSQGYFPEKYVPTVFENYITYPIHSATGKTVELALWDTAGQEEYDRLRPLSYPETDLIFVCFAIDCPNSLDNVLDKWYPEVLHFCPYTPLVLVGLKSDLRHKKACIDMLKTQGLTPVTTEQGMGLAKKMNAQYMECSSKEMRGVDEIFEQAINTVVANDRKTIEAAAASGSSKESKSSSTPGVGQIKRKKRRCPIL
FGRAMPH1-01G00813	no_name	FGRAMPH1-01T00813	protein_coding	1335	-	2	434	75	12.6479	1.76479	ORFs_ccds	FGRAMPH1-01T00813_232_964	232	964	232	966	1_959054_959841	732	636	49	430	0.588372	45	0.355556	6.45948e-06	0.974184	3.73419	0.0686861	FGRAMPH1-01T00813_232_966	2	0.989056	0	0.600547	0	max_P_sites	FGRAMPH1-01T00813_232_964:FGRAMPH1-01G00813:max_P_sites:protein_coding:ORFs_ccds:430:3.8551231112609:3.73419364828766	MFRQAIATSSRALRAAPKVAVPRPFVQSQFQAAPAFTLRSAQPAVSRWYSDAKESESKPVEEAKSETKSDEKPAENDPLAELKKSLEAKETEVKDWKDKCLRTVADFRNLQERTTREVKSAKDFAIQKFAKDLVDSVDNLDRALGMVPQEKLKVKDRPEGIEDLANLYEGLKMTEDILMNTLKKHGLERLSPEGEKFNPNEQEATFMTPQPDKEDGTVFFVQQKGFKLNGRVLRAAKVGVVKNK
FGRAMPH1-01G00815	no_name	FGRAMPH1-01T00815	protein_coding	1943	+	3	1182	161	23.7941	2.40556	ORFs_ccds	FGRAMPH1-01T00815_223_1492	223	1492	223	1494	1_960442_961834	1269	1763	146	1176	0.594388	127	0.409449	4.36459e-07	0.275285	14.3714	0.119802	FGRAMPH1-01T00815_223_1494	3	0.992913	0	0.729921	0	max_P_sites	FGRAMPH1-01T00815_223_1492:FGRAMPH1-01G00815:max_P_sites:protein_coding:ORFs_ccds:1176:11.91551452137:14.3714034221681	MAAAESARVQEAQKLAKSDPRKAEAIYKDIISKAPSTTSDAATREYETALVSLGEIYRDEKKTQELVNLVKESRTVFSSFAKAKSAKLVRQLLDLIKEIPDSTDIEISVTKDCIEWATAERRAFQRQDLEVRLVALQMAKQSYYEALGLINNLLRELKRLDDKLRLVEVQLLESRVYHALGNIPKARAALTSARTSAASVYTPPMLQANLDMQSGMLHAEDKDFNTAFSYFIEALDGYHSQDESTRAQAALQYMLLCKIMLNLVDDVNNLMASKQALKYAGKNLEAMKAIARAHSNRSLEEYERALSSYRYELGSDTFIRNHLRRLYDAMLEQNLIKVIEPFSRVEIDHIANMVGLDTQQVERKLSQMILDKVIIGVLDQGAGCLIIFDETHRDESYDAALATIEKLSSVVDVLYTNQASMLE
FGRAMPH1-01G00817	no_name	FGRAMPH1-01T00817	protein_coding	4278	-	1	120	92	1.21505	0.652641	ORFs_ccds	FGRAMPH1-01T00817_1_4276	1	4276	1	4278	1_962203_966477	4275	181	92	120	0.608333	92	0.369565	0.000100953	0.913933	0.0669301	0.0421766	FGRAMPH1-01T00817_1_4278	1	0.506551	0	0.297146	0	max_P_sites	FGRAMPH1-01T00817_1_4276:FGRAMPH1-01G00817:max_P_sites:protein_coding:ORFs_ccds:120:0.615386136215979:0.0669300949617072	MTTTTTTVPLKKAIEEQVQDPNATPRKRGRPRKTNGTPLPSAGIKRKGTPIAGSPRTRRRTSKDVDTTETIAQPTPGTKRRGRPPKNRSIDLGSTKTPGKASILESAQPDDAFQPDELADAGNVSELPPIRADDSQADNDVTLVITPSEAEANQLRANRTANNSAPAQSEPDSDIWMATLDDEPTPRPTTKAAPRASSPEHGRDGGSSDLGDYGYGPAGSDVSSADEPRSDTRPEADDTVAAGEDFSMIFMDSLPSLQASLRSSTQQQTENDIGEETSMIINNTLESLRQSLQDRDRPKKDQETARQEDKIEAPKEPAPEEPQQDFRQSTIRPPQKFSPSRALASRWWQSPRRMGSSPLRHQVLLKSNVPDNPETTEYRGSPLASHRHDAPHLENEDSNLYDDSFSEIPDAVLKAATPRRPRASAKKLRVVEKQDIQMEDAQPTQLEDEPEAQEEAPEEQDVQEEQQDEANQPAASNTSVASRSDKGRLPTPDDTSSNFEVESDNNQKTRAGSRNPTRLNSSRGSSLKNPSPEPVIQVQTLPEAADEIVNEVVIEKRKRDDELLIDFDATAQEPDNHSDAGHHLLDEPDDHSDVDEQVFEQTVIGDPVEEDEEEEEEPEVVQELPKIAKPRQPRLSLENEVQQPEVTPMNQLSSPIQEQQSLPELMSERARRPTLSPIVRAGRALQSVTSDPPSPEAHDRHLRSPFRSSATRDLGPRESQIMRRTSASPGRSHASNEAAQIPQGNEAYEDPFGTNTRHTGQPSFMEALERSSRTSSPRHRRTVSRDSAASSTHFQAPSEGGMSWVQNEGPISPNLRGDIPLEAFARSTVRRAGPTASRGQVDEVMDVTDDETEDAGDDIDLWEFEAQRSSPRTTRQQPAKNKPESPYRRRDKIPSPWGKQAARETQQDESIDQRTMSEIDETEDRQTDAMEITTEDPPRAEEHSRLNKKQAVKQPKQAPATAKANRFDLSAFFSSPGVLPGRLTDKLSPFKMSVSGARPAKPEPEPETTQTLPTSSMFPQLPQQELAPRGKPKLGFFSPARPVQPAAMREPSEQSEEETNSQSESRSNQSPSDQGSEESSVHEEHGIAVEAISQQPDERERSEEHEQEDPDEEGTEDDVEEFQPSEMPSVPQKANFSPERRRPNQSFFKASTRNAIAQPGPEPEPEPEPVPTTGEPTPPRMQLTHADIHRWQQETSNASEDSPEPSPAKPAPRPAPRPILRPLPPRNASPIKSSLRSPLKPHTPGRVVEFTSSVLSPIEQAKVRHQRRLSNSSAASQSSNGPQRPRIRPPPGQTTNKENPTTIKVPASNAGPPKKQPRPAPLSQTVWTRKHWLVLDDLLQERRQGPFTIYYERCSDKYLGKTVASQGEAMTLERWHLDCVDAFKAQVGGWDEGALAKRLFALILGEQRRSQEASSSAGPRRVMFH
FGRAMPH1-01G00819	no_name	FGRAMPH1-01T00819	protein_coding	2594	-	7	273	52	4.08751	0.570933	ORFs_ccds	FGRAMPH1-01T00819_414_2592	414	2592	321	2594	1_969150_971598	2178	373	58	253	0.55336	49	0.142857	1.02865e-05	0.0321207	0.358261	0.0348481	FGRAMPH1-01T00819_321_2594	6	0.853009	0	0.399633	0	max_P_sites	FGRAMPH1-01T00819_414_2592:FGRAMPH1-01G00819:max_P_sites:protein_coding:ORFs_ccds:253:0.938972598908205:0.358261245658218	MTAGIVAVDITDKFTQAVNTLAPGDLVKDDSFTLFDSVAALEIMDPKMDSGCVKSPDELEELYDVSRPLLPEEVLGIIDQLLCHEMAWHQGYPLSQTLFTSIYAEALLTPTPQTVKDARFVRNATSESSGSSNMLEILRAYCLGLLKACGYVNERIRSEHYYEEEDFVTNTYHRTLLAEIQPEHIQHAIQEARSLLITLGDEISHELRQALDQRLQLRSYFLKATECPKYMREPDVARKPWLDCLNLLPGIKASHDLGQPVDDAFSAKLQRKLASTMPPRPIVQLKFEDAFGHLTRLFSDGAELIDVLNYTDSQCLQNFVYYFQAKKPQPLVFVRTLLQTFLFNEMEVLGSMSIRQILDDDFSIVTLPASFQLDRNNDEIEVPQDPRFIVAEQMELFRKRAAQPFLDIFRTYCQNRCRVRRTLCHVIRDWENLQVDAEELDQRIQVRLSEEPMRRLTGTNSAPVETWSLPLSSWTYLYKIHQMETIVQLGFELEVYQPDELAGMYWYLNYLAKWRLQHAERIKSFIVRKVEESRASPNPHDPTVDRQLERSLAFTRLTLLDAAVTWELSDALSCVYTILLRLKLIKLPPRPYSNDELRFDLRMRPFAVIGLPPLPNFQEFTEGTAQPESPTADILNYAERALKGAKRGLEALSKLSARDAFSVGSHDKWVTSKKNALKACIATGLAITTLQKALERGADDLKIKAEVPTPDKCYHDWWIVPRVVPT
FGRAMPH1-01G00821	no_name	FGRAMPH1-01T00821	protein_coding	1652	+	4	1005	148	24.3584	2.76816	ORFs_ccds	FGRAMPH1-01T00821_209_1244	209	1244	209	1246	1_967655_968810	1035	1519	123	994	0.547284	116	0.327586	2.61013e-08	0.273593	6.4355	0.140343	FGRAMPH1-01T00821_209_1246	3	0.996139	0	0.738417	0	max_P_sites	FGRAMPH1-01T00821_209_1244:FGRAMPH1-01G00821:max_P_sites:protein_coding:ORFs_ccds:994:54.2669703994268:6.43549601140699	MSDNVDKETTPEIDSPITKVEITPTKIEIEKAPEVPAIPQNDNVAHALAGAGGGLLSMILTYPLITLSTRAQVESKKAESKFSEAVGNIIAREGISGLYSGINSALFGISITNFVYYYWYEWTRGFFEKAAAKAGRAGSKLTTVESMIAGAIAGSATVIITNPIWVVNTRVTTRQQEKKKDVEAGESSQPAKAPSTIGTLLLLLKNEGPQALFAGVIPALVLVINPILQYTLFEQLKNTVEKRRKVTPAVAFFLGALGKLFATAITYPYITVKSQMHVQSGQKEGSLAALSRIVRESGYSGLYRGIGPKITQSVLTAALLFAFKDVLYEQTVRLRMAQAARRRVA
FGRAMPH1-01G00823	no_name	FGRAMPH1-01T00823	protein_coding	624	-	3	1465	418	92.6378	19.8526	ORFs_ccds	FGRAMPH1-01T00823_147_411	147	411	147	413	1_972425_972824	264	2169	122	1431	0.561845	100	0.37	0.000954531	0.696308	139.122	0.541094	FGRAMPH1-01T00823_147_413	3	0.836502	0	0.714829	0	max_P_sites	FGRAMPH1-01T00823_147_411:FGRAMPH1-01G00823:max_P_sites:protein_coding:ORFs_ccds:1431:92.5197971961989:139.121727240447	MPAAWRAAGLTDPSTSTEKLTLVVPDSYNRYLAIAARVVRRSLKDDKRIVAERRGEMDLRFSKWENGKQGEMQNLAKANAAIAAENAA
FGRAMPH1-01G00833	no_name	FGRAMPH1-01T00833	protein_coding	1143	+	1	1806	497	62.6562	12.9003	ORFs_ccds	FGRAMPH1-01T00833_1_1141	1	1141	1	1143	1_983317_984458	1140	2530	505	1806	0.562569	497	0.370221	1.73547e-05	0.40333	32.3155	0.952849	FGRAMPH1-01T00833_1_1143	1	0.985101	0	0.809816	0	max_P_sites	FGRAMPH1-01T00833_1_1141:FGRAMPH1-01G00833:max_P_sites:protein_coding:ORFs_ccds:1806:12.193211877218:32.3154921885185	MIANKLTIVTAAAALLEPALALGHRHGHQHKRGDTVVATIDGQVVSWENNYYGPGGAAPAATQVASKPEAPAAPAPAPAQPTTIIKVAKPSQAAKAAYEAPKAKESKEAAAPKKAEKVEQVKQVKAASAPKKTKPSSGGSSGSAGLSHKRGVCYNNVDLANTFYKDCSNCGWGYNWDSESGGLDSGLNFIPTLWSDDAVHVDRFASNCAKSLANGAKAIFSFNEPDNGGQAHMTPEAAAAAHIKYLNPYAGKALIGAPSISNSGLAGEGREWLSAFVEACGDKCHFDFCNIHWYSEVEYGETLFEHIEKSSEICGGKPIWLTEFAPKGSDDAIASWLEETIPRLEALDTLDAYSYFKVETGMLMTTETEMSSYGSVYASA
FGRAMPH1-01G00839	no_name	FGRAMPH1-01T00839	protein_coding	2153	-	3	137	85	2.72736	1.16489	ORFs_ccds	FGRAMPH1-01T00839_502_1912	502	1912	352	1914	1_990510_992034	1410	187	73	113	0.584071	61	0.393443	0.0170587	0.656112	0.288855	0.0561789	FGRAMPH1-01T00839_352_1914	3	0.681334	0	0.465578	0	max_P_sites	FGRAMPH1-01T00839_502_1912:FGRAMPH1-01G00839:max_P_sites:protein_coding:ORFs_ccds:113:0.386221490695079:0.288854777794658	MQLSLSASGLQFAVIPLTPNLGLNDTTGRVIKIVDFDGDMIATDSSNYNKINKQDDIAYLSCDEPKDNSFLSPNKMLNTLMQTKPHIKAIVLYSRSSTWCALSQAVDLPFTSILSMADGGEATQALNLLNGTSTGKIVKANIFGNNTDNTLPKDETKGGHNTAAMSILYAITGLITLLFLAIITTGAVRAHRYPERYGPRGALGGRPRQSRAKGLARAVLDTIPIVKFGNQTPPKPDPELELENAEAHDAATQRTTSHVDDTQRSDAATAATVAARDTDAVSAAARTSSSPEGAGEETSGQQCSICTEDFKVGEDVRVLPCKHQFHPACIDPWLINVSGTCPLCRYDLRPGKGAAPEEGDAGDSSSLPPPLVLEEGAENDAPQSSHRNRLSRLFDINRLREGTVEEQMDALRRMRTVANENEHQERASVGEAIDGESRGQSARFAARLRDKFRIRTRAQAMENEDDQRGH
FGRAMPH1-01G00841	no_name	FGRAMPH1-01T00841	protein_coding	1283	-	3	217	36	6.97662	0.812938	ORFs_ccds	FGRAMPH1-01T00841_391_1117	391	1117	391	1119	1_995109_996268	726	335	26	212	0.523585	26	0.461538	0.00414488	0.700237	0.900672	0.0812605	FGRAMPH1-01T00841_391_1119	2	0.89931	0	0.506207	0	max_P_sites	FGRAMPH1-01T00841_391_1117:FGRAMPH1-01G00841:max_P_sites:protein_coding:ORFs_ccds:212:2.91347948177888:0.900672062940493	MADVPLVVISEFAQSERRITPSWSISQLKTKLETVTGVPPGCQRLSLKPTAGAEAIAIEAPNEDDTHLSNFPLAPYAELHVIDTRPPASRINLNDTAGVDKYVMPEEEYEKKSDSVLAWKKAQKLGRFDPDAPSHEQAKLSALDREVATRGIAVGRRCRVGGEDTRRGVIQYVGEVKEIPGGLGSWVAVKLDEPVGKNDGSIAGTRYWGEPSELKHGVFVRPERVEVGDFPALDDLEDMEEI
FGRAMPH1-01G00843	no_name	FGRAMPH1-01T00843	protein_coding	3172	+	3	118	68	1.64912	0.63966	ORFs_ccds	FGRAMPH1-01T00843_1_1294	1	1294	1	1296	1_1004423_1006895	1293	174	36	116	0.543103	33	0.242424	0.0274081	0.497325	0.302307	0.0230947	FGRAMPH1-01T00843_1_1296	3	0.751159	0	0.384853	0	max_P_sites	FGRAMPH1-01T00843_1_1294:FGRAMPH1-01G00843:max_P_sites:protein_coding:ORFs_ccds:116:0.0869806076608913:0.302306935567943	MLLDHPVRSLLEAAARLNFSQIPSKVAELAQLKSESPLCLLRAEIPPSIVGVEDRLDQGRTPRPYANGSSAGRLGSQAVAVDFAALLKASHEPSVSPPRRPQPVPAFTYQQLPHKIPAASPRPVAHAAPPAPVAPTQMSGRRGMPPHTGDQPPVKKQSKWSPEEDALIIELRGKGMKWEDISKRLPGRSAISCRLHYQNYLERRSEWDEERKNKLARLYERFKPEMWAKVAEEMAVPWRAAEAMHWQLGEADMARRAGVIPFSLAAVNVEGNSNHRSSPSRSHIHSHSQGSMPRDLGMPSPRVVYNRAPPMPSASNRAIISRRESIPPPPPLPMGPEPAEVQYVPGPGLAPIQNQPTPRSAGMLPGFAELTGGVSPYSTASAVPSMGPVGVMGQGPLYSSLASYSIESAGSKRRASPDPYQYEPNQRRRIA
FGRAMPH1-01G00847	no_name	FGRAMPH1-01T00847	protein_coding	1475	-	3	880	80	22.5261	1.55593	ORFs_ccds	FGRAMPH1-01T00847_176_1349	176	1349	176	1351	1_1010211_1011506	1173	1159	85	854	0.588993	76	0.302632	1.60725e-08	0.593361	6.52608	0.0739978	FGRAMPH1-01T00847_176_1351	3	0.982935	0	0.604096	0	max_P_sites	FGRAMPH1-01T00847_176_1349:FGRAMPH1-01G00847:max_P_sites:protein_coding:ORFs_ccds:854:1.94917667907956:6.52608089295383	MAPYIAKWGILATGGIAECFTKDLLTDPATREVDDVQHEIVAVASSSSVDRARDFIKKIDGPSSAAVYGSYAELVADPNVNIIYVATPHSHHFQNAMLALEAGKNVLCEKALTVTVAQTKKLYEVAKSKNLFFMEAVWTRYFPLSIKVRELIQSGVIGNVYRTFADLSFNKNTNSDDLEFPDSNRMVNPDLAGGALLDLGIYSLTWVFQSLYHVQPEADKEAPNVVASINKYRTGADESTSIICQFPKHRSVGIATTSLRIATDVDGHYTGGPAIRIQGSKGEIQVTGPAYRPTEYKVIKSDANGNVEVVTCPIPTDPKRNNWGHGMFWEADECARCLRDGKKESASMPWSESIAIMEVMDSALKQGGVTYPELITTDVFDANSPLNTGRK
FGRAMPH1-01G00849	no_name	FGRAMPH1-01T00849	protein_coding	1359	+	2	309	28	8.95732	0.591611	ORFs_ccds	FGRAMPH1-01T00849_378_1233	378	1233	327	1235	1_1012201_1013106	855	384	21	286	0.597902	21	0.285714	5.08711e-07	0.869128	1.33705	0.0243093	FGRAMPH1-01T00849_327_1235	2	0.983645	0	0.393692	0	max_P_sites	FGRAMPH1-01T00849_378_1233:FGRAMPH1-01G00849:max_P_sites:protein_coding:ORFs_ccds:286:7.28383968682104:1.33705077770367	MPKLIYGTAWKRERTADLVYTALKCGFRGVDTAAQPEHYNEEGVGQGVKRAIKDGIVRREGIFLQTKFSPPAIQGEEAPYDFKAPVVDQVHQSVQSSLKYFTIEGEEPYFDSMLLHTPLANIEETITAWKTLETYVPHQIRNLGISNIEFPILKELHDAVTVKPSVVQNCFHAGTHFDIELRAYCRRQEIAYQSFWTLNGNPKLAASMPIGMISEKAGVEFVAAYYALLFGLDGVAVIDGTTTESHMKDDLEGIEKVASWAEGTGADEWTRALTEFKQSIGDVRK
FGRAMPH1-01G00853	DHS	FGRAMPH1-01T00853	protein_coding	1322	-	2	181	28	5.49849	0.694402	ORFs_ccds	FGRAMPH1-01T00853_415_1279	415	1279	205	1281	1_1015598_1016541	864	230	21	158	0.588608	21	0.428571	0.000335396	0.533627	0.591247	0.0399692	FGRAMPH1-01T00853_205_1281	2	0.955968	0	0.454229	0	max_P_sites	FGRAMPH1-01T00853_415_1279:FGRAMPH1-01G00853:max_P_sites:protein_coding:ORFs_ccds:158:1.22906565024362:0.591247180976283	MRAWKDPETGDKTTIFLGYTSNLISSGLRGVLRWLVEHNHVSCIVTTAGGVEEDFIKCLADTYVGSFSTPGADLRRKGLNRIGNLVVPNANYCAFEDWVVPILDKMLEEQEASKGTEEEINWTPSKVIHRLGKEINDERSVYYWAYKNNIPVFCPAITDGSLGDMLYFHTFKSSPQQLKIDLVEDIRRINTIAVRAKRAGMIILGGGIVKHHIANACLMRNGAESAVYINTAQEFDGSDAGARPDEAVSWGKIKIGADNVKVYMEATACFPFIVANTFAKDIGKEDQK
FGRAMPH1-01G00855	no_name	FGRAMPH1-01T00855	protein_coding	6881	+	3	515	228	3.08952	0.967156	ORFs_ccds	FGRAMPH1-01T00855_331_6703	331	6703	1	6705	1_1018113_1024540	6372	709	217	484	0.508264	215	0.427907	1.43636e-06	0.0346457	0.219862	0.0517175	FGRAMPH1-01T00855_1_6705	2	0.738428	0	0.417229	0	max_P_sites	FGRAMPH1-01T00855_331_6703:FGRAMPH1-01G00855:max_P_sites:protein_coding:ORFs_ccds:484:0.104996321943984:0.219861787189105	MDFRDRYRDDRSRERDRERDWREPRDFRSRRSPIGRARSPNRDFRDRDRDGPLGVDADRSRRGSRDGGPPSAGSSSSDPQFNMAPYARGGGFHRGRGRGRGDWSSERGRGRGPYMEDRGDRYPRSRSQEGRWGRERDERDRMERMDRYADPDTRHNNRGDERGDPRDRELFRNKMEARANAGHDSGLSSKEVSPPPPVAPSAPAFGPSAGRLSIGEGYVSASAATKIPPTAPRAFGDRPPSAGHDPAMPPMGMGMGMGMSMGMGMGMGMGMGMGKTMLHDGPSIPVGPRAQQPPPPRPSSKQWINPNLKKAPDSPKMMRSPSFVQQRPAMRRGSSQYDHYNEDERRPRSSDAKSDTHYDNRARSNYSAEPGEITVKSERESQSARASIDRDTRPINASRRDSYRSGPSPTMENMPRFSQIAEERAREMREPPKEAPRRKRVRPTLKVVRFEVPPKPAPVEQNSESDDDDDMADYFDMEIGKTEAELSKLEKPKLPTQVIARFAALSHGSMVKIVGEQDELLKMVEELPEAANKLAVEKTKEPVPEEQNEKPDVEMTDAIENATPVKPEPPQQPQQEDIKLELEPEIHVRRSEEPVVELAPKPLPEATKETTEPVIEQPTEKPEKSLESVAKPAEKPAETQLDEPIAQPDKKSVQLAKHASKDLEESSNEKPVEKVIEKPVQDVVEDSAPEPVVENAKQGPVASASEPEAEKMDIDEPAVEAAPAAPETTIPVTDRTVKDPVPTTSETVAKELPVEPMEISDMTIRTSNEAPAEKPEEEKPSEMSVETRPETPSQVQAERPNDSPSETSPGKRNQTVVETPVKAPAEPQFQTPAEKSEVTPHRHIRSENTPLSVIAPNIVLQTTETASKPPSTPSQVDDDETESEDDSFMNLDTVRQYMTTPPIDSLPNFSCQPWDQDKEFMSNLESDSFLDDFVLEHFDKLHLEKTAEQGHDKKIYSENYHHYLDFTMSNDPAAVKSRGKFSVSTGIEFTGTVTPEPKHEGSGRGRRFATERDLERVLQASMREDEERRERELRMQQEKYRTDKEAVIPDMIWTQEEKDSTNYIDKSGYTPVDRLVSAWRILPPVNNFTEEEANLFEKRYLEAPKQWGRVAEAIPHRNFGACIQYYYMNKKNLNLKEKLKKQPKRRRKGKAKQRSSALVSELGNGDGETEENHDTGENGERRRPRRAAAPTWGYEQPPIDTEASTPNATPGRRGGSVKVDHPEKVDGRKRRRGPKEKEPKAPKSNQTLAAAPGPAKGRSRSNSRALNTDGTTTPLPLPEGHRLPTQFEQHPAGIQPPFSVQQQPIQTLERPPPVASASISEVMAAPSLRPDPPPQPAMATFNLTHQPSERKAPTQASSYWSVSESNDFPHLLRSFGLDWTAIAAHMGSKTAVMVKNYYVRQKDQGKSEWEGLALEAERKKDCGEKLPDPPQPSTGGRGRRYDSSTAASRPLAVAPGIEMHSEAPQPKMEPAGQPPRGPQFSTFGGVPIAQAPAQQQQQQPLVQSQQPMVSQHPVAQPVAQVMSPVPRPLQAPVQQFRLNEREPAARVPLPQKASSRPPGVESREQRPLAAAQPLQPSRNEAAMMEHNAMMERQKMEMQMREQEQQRELARQSERQTLRVKQEREMTPQPHHYEPYGHHRQQGSLGSLGGQPMPRPLQESGRPQSYGPPVQQQQQQQAPVQPVRNLMGEQPQARSPQMGTPTSRPVSSLQQRPSSGSMHDTFGSVTPQSGTPVQTPAAAPTRPPEPRKGGLNIMSLLNDDDPPPQPKRVNDVTSTPARPSPTPPPQTNMGGRPLPGPAPPSQIRREPESYSPYARGTPGMPPLKPTFADSPQPQHMGASRASIGVSHEAAAAAERDYYRQNPYQSANHSRTNSPQGGHRYPPPGPPQYQNQGYPTSYASTGQPAHAGSPGGQYGHPPSSSRSREVPQGGRETSWPSPAQQGHPSMQQPAGWPSQPNTSQPPPQQQSWPPQHPSSKPQTPGPSWAASQPPSQPPPQQGHHMPMRDDGRAPYYPGGGNMPQQHQMQGRYPPPVSRGPEQVPPPGQGYPRYASTPGPGQPRDHREMSGRSFTPAYDARGPPPQGGPVYPGHDPRDPRDPRDPRDPRDMMRGALRPHEFERHPDPYSRR
FGRAMPH1-01G00857	no_name	FGRAMPH1-01T00857	protein_coding	559	+	3	110	4	7.23435	0.203936	ORFs_ccds	FGRAMPH1-01T00857_147_435	147	435	117	437	1_1025004_1025400	288	158	4	106	0.566038	3	NA	8.36385e-05	NA	0.682384	NA	FGRAMPH1-01T00857_117_437	3	1	0	0.311419	0	max_P_sites	FGRAMPH1-01T00857_147_435:FGRAMPH1-01G00857:max_P_sites:protein_coding:ORFs_ccds:106:0.448456682921782:0.682384025309343	MGGHDKTYFEQQREALLGEIAMSFEHVLANINKLNRSLEAVTAVGNEFSSVEALWSQFENVMGKDEKAEGEAGQADQTERHDETMEGETTVKHEDA
FGRAMPH1-01G00861	no_name	FGRAMPH1-01T00861	protein_coding	3505	-	5	289	108	3.21569	0.883024	ORFs_ccds	FGRAMPH1-01T00861_2097_3285	2097	3285	138	3287	1_1030274_1031518	1188	141	38	103	0.553398	37	0.324324	0.0017125	0.991392	0.158436	0.0309209	FGRAMPH1-01T00861_138_3287	2	0.788543	0	0.408593	0.0168492	max_P_sites	FGRAMPH1-01T00861_2097_3285:FGRAMPH1-01G00861:max_P_sites:protein_coding:ORFs_ccds:103:4.63627925258689:0.158435596774115	MTICHREGLKLPPTVVDALIEGSNKDIRQIINMISTAKLDQTSMDFDQSKAMSKAWEKHVILKPWDICQKMLAGGLFAPASKATLNDKIELYFNDHEFSYLMIQENYLRTKPMALTGKGYSQREHNLKALELFDNAAESISDGDLVDRMIHGPQQQWSLMPTHAVFSTVRPASFIAGQLLGSNFTSWLGNNSKFGRLGRSLREIHSHMRLRSSGDHNEIRQQYLPALWTQLVGRLQDQNNDAVGPVIDLMDSYFLTREDFDTVQELGVGQMDGDKVKIETKTKAAFTRTYNAMSHPVPFMKASNVTAPKAQPKEVPDLEEAVEDDDAEVVEAPEADEDDDEIDFKKDKYIKKPKAKKATKKTTKAAAAADDDDEEEKPKRGRAKAKATTIKAKAKK
FGRAMPH1-01G00863	no_name	FGRAMPH1-01T00863	protein_coding	990	+	3	355	74	13.3646	2.21919	ORFs_ccds	FGRAMPH1-01T00863_84_840	84	840	84	842	1_1033973_1034828	756	470	69	354	0.542373	62	0.435484	0.00175977	0.260539	2.54521	0.090576	FGRAMPH1-01T00863_84_842	3	0.992074	0	0.800528	0	max_P_sites	FGRAMPH1-01T00863_84_840:FGRAMPH1-01G00863:max_P_sites:protein_coding:ORFs_ccds:354:20.1924314893119:2.54521407868371	MKPTSTSALLNAFQGLRLCTSLPLRQLRAPLQQTSKTLDATRRLQNVRAFSTTSSMLGSWLEPNLNRKKKMAKGRPRVATGGSTKGTTVLFGEYGLRMTDHHRRISAKQLKMAEDTIKVRLRGQKYRLYKRKNCNVGVYVSGNDMRMGKGKGSFDHWATRMAVSQILFEIRGKLHEQVVRDAFRLAGNKLPGQWEFVKRGDAPMVGITKLDGVTLEELKRPRRQIAPIELLEASKDTAETLVGSTSEASRNP
FGRAMPH1-01G00867	no_name	FGRAMPH1-01T00867	protein_coding	2857	+	6	2402	355	35.0291	3.71229	ORFs_ccds	FGRAMPH1-01T00867_1516_1525	1516	1525	357	2522	1_1041376_1041386	9	32	4	8	0.875	1	NA	0.0400266	NA	0.293676	NA	FGRAMPH1-01T00867_357_2522	1	1	0	1	0	max_P_sites	FGRAMPH1-01T00867_1516_1525:FGRAMPH1-01G00867:max_P_sites:protein_coding:ORFs_ccds:8:4.3961617260116:0.293675682748703	MLP
FGRAMPH1-01G00867	no_name	FGRAMPH1-01T00867	protein_coding	2857	+	6	2402	355	35.0291	3.71229	ORFs_ccds	FGRAMPH1-01T00867_357_2520	357	2520	357	2522	1_1039980_1042487	2163	3548	310	2318	0.557377	289	0.429066	3.50762e-10	0.0183675	17.9058	0.17773	FGRAMPH1-01T00867_357_2522	6	0.987985	0	0.865065	0	max_P_sites	FGRAMPH1-01T00867_357_2520:FGRAMPH1-01G00867:max_P_sites:protein_coding:ORFs_ccds:2318:86.7622569971592:17.9058491982874	MAAAVEHARVHHELNASTPESIPKSSIPAAMASPAPAPAPAAAETVSLKSEETQAPAKETKGPVVAEAHLVDTYHPPQRMFAKHPHRPHLANLEEYKRLYKESITQPEKFWAERARELISWDNDFKTTQSGSLLNADVSYFNEGRLNASYNCVDRHAFKDPDRVAIIYEADEPSEGRNVTYGELLREVSRTAWVLKQMGVRKGDTVAIYLPMIPEAIIALMACVRIGAVHSVIFAGFSSDSLRDRVVDAGSKVVITTDEGKRGGKLIGTKKIVDDALKQCPAVENVLVYKRTGSEIPWTSGRDFWWHEEVEKWPNYFPPEPVASEDPLFLLYTSGSTGKPKGVLHTTAGYLLGAAMTGKYVFDIHEGDRYFCGGDVGWITGHTYVVYAPLMLGVSTVVFEGTPAYPNFSRYWDIIEKHDVTQFYVAPTALRLLKRAGDEHVRGKFAHLRVLGSVGEPIAAEIWKWYFEVIGKEECHIVDTYWQTESGSHVITPLAGITPTKPGSCSLPFFGVEPALIDPVSGEEIHGNDVEGVLTFKQSWPSMARTVWGAHNRYKETYLDVYKGYYFTGDGAARDHEGFYWIRGRVDDVVNVSGHRLSTAEIEAALLEHHAVADAAVVGIADELTGQAVNAFVDLEKNVEATDALRKELIVQVRKSIGPFAAPKAVYIVPDMPKTRSGKIMRRVLRKIVAGEEDQLGDTTTLSDPSVVDKIIKAVHDAKRK
FGRAMPH1-01G00869	no_name	FGRAMPH1-01T00869	protein_coding	2739	+	2	1287	502	18.8105	5.45564	ORFs_ccds	FGRAMPH1-01T00869_409_2737	409	2737	409	2739	1_1044591_1046988	2328	1652	499	1220	0.547541	493	0.377282	2.21853e-10	0.338984	4.72816	0.330512	FGRAMPH1-01T00869_409_2739	2	0.963504	0	0.875912	0	max_P_sites	FGRAMPH1-01T00869_409_2737:FGRAMPH1-01G00869:max_P_sites:protein_coding:ORFs_ccds:1220:18.2110513449817:4.72816384141285	MVSLRSIATAIAGVALFFETSLASSVKRNAVNYISLIDEPVINTPSHRIRADSHFDLLFSLHNKQQKIRLQLEPNHDILPENFAITYIGGDGAVRSVETIKREEDKVFKGSVFVQRIGREGWTKAGWARITIHRDGTEPVFEGTLRIDGNHHHIHTGTNFQQVRHEDDPVLATTENSDEVMVVWRDSDIISFHSEELKKREASAALCNSDTLGFNSKFHELENFDTFGVSNSKSLFGRQTIDTGNDGSSIDLESTIGSVNGCPTSRRVALLGIATDCGYTATFNSSEALRKSVIRMVNDASQVYESSFNITLGIQNLTISDGSCPGSPSETAPWNQKCSGDVNLSDRLNLFSAWRGKNADSNAYWTLLSTCNTDSAVGLAWLGQLCRPGASANANSGGRNETVAGANVVVRTSAEWQVFAHETGHTFGAVHDCTSSACPVSSNAQACCPLSKTSCDAKGDFIMNPSSRPGISEFSPCSIGNICSGFRRNVNSECLTENRNVKTISGQQCGNGIVEEGEDCDCGGEESCGNNPCCDAKTCKFKGNAECDNSNEECCTEGCKFASSGTVCRSSTGPCDPEEKCTGKDATCPKDSHSDDGTDCGDNLKCASGQCTSRDEQCRANYQNTTSSSHVKACTNSCLLSCQTSGDGFCVQRNQNFLDGTPCGGGGGKCQSGNCEGASTWKEIENWFRTNKNIALPVGIVLAALLLLSVCCCCFSCIRRRLARRRAAKRPAMSAWPGYPPPPPVPVSNQQGGYQYAPIGNNNGWQQQRTRSMRYA
FGRAMPH1-01G00871	no_name	FGRAMPH1-01T00871	protein_coding	2739	-	3	97	79	1.37021	0.838627	ORFs_ccds	FGRAMPH1-01T00871_530_851	530	851	464	853	1_1047621_1048050	321	113	2	79	0.556962	2	NA	0.00549404	NA	0.571989	NA	FGRAMPH1-01T00871_464_853	3	1	0	0.171875	0	max_P_sites	FGRAMPH1-01T00871_530_851:FGRAMPH1-01G00871:max_P_sites:protein_coding:ORFs_ccds:79:9.41879377562918:0.571989146198361	MRDRQARGKNPYVEESDASDAEPMRLGGYHIAESHMERERRGEAMFVLDNPEALMAHAQASGDSIAGQRLRFMRQLCGFDNDKYDDTSTSSSSTRNTKRRVSDRVNR
FGRAMPH1-01G00873	no_name	FGRAMPH1-01T00873	protein_coding	3222	-	6	330	114	4.30726	1.0959	ORFs_ccds	FGRAMPH1-01T00873_939_2358	939	2358	369	2360	1_1050430_1051958	1419	331	69	221	0.542986	65	0.384615	0.000983109	0.748231	0.475802	0.0609015	FGRAMPH1-01T00873_369_2360	3	0.853315	0	0.566996	0	max_P_sites	FGRAMPH1-01T00873_939_2358:FGRAMPH1-01G00873:max_P_sites:protein_coding:ORFs_ccds:221:1.80043889565177:0.475802114827862	MIASTTGAGTAAATTAAPAPATTPMEIDNQPDNHAYPSPLEGEQAPEPMVRTDGPEQGTQVDKVEELAPETTFIRLMDDQNEGQGRGATPSPPSPSGPDNAPILLQCEWNPRDPSILAAAGTDALARVWSIARAGPVEPGQDHVSPQGHSLLDRDVPRDTTVTALSWTADGAAIAVATDSKNQASINVWSAEGAHLQSMEVSEPPIIKLSWNPINTALLAISPDKGGALVTVHYPPAGNSLSYLLSGHDIAATPLDAVWTGDAEFLLCGGDLMLCLQCTDTTIVQARKFETKEDDSFTQVLFDGRSRLAATSSDKGILDLWDESGQRRSISAHQGAITTMQWQPIPESHQGADDERLIATGGDDCAILIWNARMPKSKPKCFLTMDSPIMRLAFTPDGAFIAGATSTQVLIWKVGSHAVPRASWSRPVHPGWLSPKANTDADEEDEHCLCWDADGQKLAYGSNSRLAIINFRR
FGRAMPH1-01G00877	no_name	FGRAMPH1-01T00877	protein_coding	1869	+	2	115	12	2.12681	0.188871	ORFs_ccds	FGRAMPH1-01T00877_157_1867	157	1867	157	1869	1_1059715_1061470	1710	135	7	114	0.596491	7	0.714286	9.00354e-05	0.156701	0.142344	0.00781324	FGRAMPH1-01T00877_157_1869	2	0.688486	0	0.0748101	0	max_P_sites	FGRAMPH1-01T00877_157_1867:FGRAMPH1-01G00877:max_P_sites:protein_coding:ORFs_ccds:114:0.254924744576438:0.142344241266672	MGWPWEFITLTDEEKHQRRLSLDRYAYIAHLSAFAPALLFVLFRLINRVRQSRSSGYQQVPGSPSAKANRQRWISRVIGKGPMIKWWLGEDVWLMGSHWGQRDEWILGIAWTAWLLALSIHGTGKDYLHLTKRLGIVATSQMPIQYLLALKAINPFAYVLRSSHEHINRYHRVLGCIIYFLLIVHAILYNVFFIESGIWLKRFFAPIVFAGVAGLIVMHALNGTAMARVRQQSYRVFFIVHLLSAFSIPPLIYYHAPSSRFYIGEAIGVFVVDLAVRKMITITAPAVVEAIPGTSLVKVSATMPSHKIAQYAARPGSHIYLNVPPASRPGTGQFSAPHLVFEFLYNPFTVASTNQETDELTFVARTRTGPMTNQLHHLSSSTNSGASAEKVELNIEGPYGTIGKTFNDLITSGIHRVLIVAGGVGASFAVPLYHAVNAENSIAHVQLIWAIRSAGDATWASSTPTGKSILDDDQVQLFLTGDMGVANDSDNAAGVEMSDMAQQPTRPAVRNNKRPDLQKIVDDTFRKSQQENVAILVCGPAEMVRELRKSVTPWVMKGRNVWWHNESFGW
FGRAMPH1-01G00879	no_name	FGRAMPH1-01T00879	protein_coding	3626	-	2	152	68	1.8701	0.583012	ORFs_ccds	FGRAMPH1-01T00879_594_3162	594	3162	594	3164	1_1062292_1064912	2568	201	49	135	0.540741	49	0.469388	0.000689586	0.422012	0.118917	0.0584791	FGRAMPH1-01T00879_594_3164	2	0.650565	0	0.30113	0	max_P_sites	FGRAMPH1-01T00879_594_3162:FGRAMPH1-01G00879:max_P_sites:protein_coding:ORFs_ccds:135:0.0332744035595064:0.118917086437457	MTEPEAEIQATANLSPVSPSPVHSATSLAVPVLQETVDTIDAMVAAASAASAAADAAAVNRSVNNGPDYEHILEAGDDNIVDDDSLNDPYGEDDADAVAQQVPQPQVEQELPDSNDDYAKTFDSPIGPEEGEDGGVQPQDVSSLLRESNNSSHPSQVSYAVHDPSFLAQPRQPAAPAASNASSEARASGAATATASQLSNLPSPSTAKLSGSSTTGSANASDIQKLVADLIAPADSNRTTESFAPSATGEQSNEYSNPSSDLPPSASLPPRPPLSQAAPQTYASQHHPGGINSSIPSSLAAPPTPGQPSTYVAAGAPVAVPDALGEYSVPLGSGFQAPVAITSMNAPPYPPQPIPYNADQVQDAEYQRQWDQFLADERQYMSEAKWDRFPEGSRIFIGTRSASGASKNGAHIFSAGNLSSDKVSKRDVFDLFHRFGRLAQISLKSAYGFVQYHTIDEGQRAMDNLQGIEIKGRRIHLEVSRVQDKSKKERVRSPDKNKSRDNGRRNERHGHQARDDYRSSRGHSPHRNEYGRDESYSRDRGFYDGSRGRGRSRSPGYSRNDNDNYRRRSPSPFGRPRHGSEPELPGRRYGADVPDVQIILQQEINREFVNWVKQAFTSRGLRCEVMFLSSKLPKDAVVQQQAAEGVHAVVDLDLRAQSLAKIAVQAFDRSAGSNNIRFNQYADLDPPTAAEVVLRAKASAGPPSYGQQYGASGYSVAPYGGQPAYQPPVASFAAPPPPGQYGQPPPAPVNVANIANMMGQLDPASLQQLLAQVQAGAQNHALPQTSTMAAVPHADIHALLGSLGANPATQQPQPPPPQGAYGASYGVQLPPNGAPPTGDSAVQVQNIMSHLARYRQ
FGRAMPH1-01G00881	no_name	FGRAMPH1-01T00881	protein_coding	756	+	3	18	4	0.87963	0.162698	ORFs_ccds	FGRAMPH1-01T00881_179_713	179	713	134	715	1_1065868_1066523	534	26	3	10	0.8	3	NA	0.0129867	NA	0.0264089	NA	FGRAMPH1-01T00881_134_715	3	0.450467	0	0.130841	0	max_P_sites	FGRAMPH1-01T00881_179_713:FGRAMPH1-01G00881:max_P_sites:protein_coding:ORFs_ccds:10:0.0904333757149104:0.0264089283640345	MSSPVTATPFAPRFKRYQAFDADLDKDALNEARSWYESFDASQLPKGNTTFARSSGPGGQHVNKTETKAITAYPVGQLLSILPKSLHPSIRKSKYYTSANDSLTFQAQDSRSRDANADDNRRKLTDEVMRMYKEATPAETSVEKRKKHEEISKKFHESRMKQKKFTSAKKQSRRGPSG
FGRAMPH1-01G00883	no_name	FGRAMPH1-01T00883	protein_coding	2542	+	2	457	76	7.54524	0.900079	ORFs_ccds	FGRAMPH1-01T00883_454_1675	454	1675	454	1677	1_1067620_1068933	1221	664	62	441	0.578231	62	0.403226	3.05719e-07	0.665225	1.4859	0.06725	FGRAMPH1-01T00883_454_1677	2	0.949264	0	0.587561	0	max_P_sites	FGRAMPH1-01T00883_454_1675:FGRAMPH1-01G00883:max_P_sites:protein_coding:ORFs_ccds:441:22.7338999671004:1.48590235970967	MDSAARQQPQVQPCRYKVGKTLGAGSYSVVKECVHIDTGRYYAAKVINKRLMAGREHMVRNEIAVLKKVSMGHQNILTLVDYFETMNNLYLVTDLALGGELFDRICRKGSYFESDAADLVRATLSAVAYLHDHGIVHRDLKPENLLFRTPEDNADLLIADFGLSRIMDEEQFHVLTTTCGTPGYMAPEIFKKTGHGKPVDLWALGVITYFLLCGYTPFDRDSDFEEMQAILNADYSFTPIEYWRGVSAHAKDFIQRCLTIDSTKRITAHEALQHPFVAGFINAEGESQNLLPNIKKNFNARRTLHAAIDTVRAINKLREAQSGLMDGARSKEPSRGAAQQTPTNRKVDSAISIGNNQPKDSGYGTQTENDVVMGNTSASNVPSSLQPGNNGNRVIETSKGLWSAAKR
FGRAMPH1-01G00885	no_name	FGRAMPH1-01T00885	protein_coding	2575	-	2	1035	323	16.5231	3.67534	ORFs_ccds	FGRAMPH1-01T00885_584_1943	584	1943	584	1945	1_1070469_1071878	1359	1337	195	949	0.59431	190	0.352632	8.90632e-08	0.61478	7.94851	0.262629	FGRAMPH1-01T00885_584_1945	2	0.969072	0	0.701767	0	max_P_sites	FGRAMPH1-01T00885_584_1943:FGRAMPH1-01G00885:max_P_sites:protein_coding:ORFs_ccds:949:14.1339808775619:7.9485134959786	MNDFSATLSGKPKLQLLWPEHVNLPFLNTAPQRYRIGRRRTKSKSRPGNEELTSLKTSFNAWDGVRDLQKHHWRTSDLQYAVVGLLVLFSFWIAPPAPGVKLLAIMGSVWVLLMPATRQFFLPSVTIWTWLLYFFCSRFIPNEYRPHIWVRVLPALENVLYGANLSSILSAHQHSVLDILAWIPYGLCHFGAPVVCALLMFVFAPPGTTPVWGRTFGWMSILGVTIQLLFPCAPPWYEMEHGLEPAAYGMPGSPAGLARIDEIFGIDLYTTNFSTAPVPFGAFPSLHAANAVLEALFMSHCFPQFRTYFIMYAGWVCWATMYLSHHYAIDLVVGGLIASCFFYAAKARWLPRRQEGKITRWEYEYVEYGDQTTITDEEYGEYFGMGLLGRPRADSSDGWTVASSSSSCGSSSGTLSPTLSEEALPGMLDDDQLWNTHSPARDVELSEVVVAAR
FGRAMPH1-01G00893	no_name	FGRAMPH1-01T00893	protein_coding	2848	-	2	232	44	3.26896	0.447331	ORFs_ccds	FGRAMPH1-01T00893_138_2214	138	2214	138	2216	1_1079100_1081223	2076	325	28	230	0.595652	28	0.357143	1.14359e-05	0.652954	0.402548	0.0139599	FGRAMPH1-01T00893_138_2216	2	0.752771	0	0.207711	0	max_P_sites	FGRAMPH1-01T00893_138_2214:FGRAMPH1-01G00893:max_P_sites:protein_coding:ORFs_ccds:230:0.115782698706878:0.402548457663621	MAPKEPFKVHSLSKHIENTKKGLAADSQPTRRLTGCSAVVKKESSNPNNIFANNNDDSSASESGSDSDSDSDSSSDEAAGSFLDRLTAKSTPAKSTPVKSTPQAARRRSKDEEIADSDDERKASNNKASSKKPAPKPASSSDSRSESESDDEEANTKTNGATLAKDADSSSSSSESDSDSESDKEDEKKKVAAKPSAEKKDDPESSSSEDESEDETESKPKPAVNGTAATTASASSSESSDSSSESESEEEQAAKPTTKAVAKPAAKPAAKRPAKPAAKSEAKVSDSSSSEDEDSDDEMVDESMHIEDREGQVAIPNFIAPDFVLRKGDDGTSAKDVAEVCNQANLEGKQFWYFTVPSDVPISVIQNLEIPMNQSSANNKLFSHGGDDYGFSFESIAPKSNIQIMIPSSDATQYRSAPKPIDQMMQVKKITQLGSNSSVGPAPKPAPRAQPAGLKARYQPIGVNEPVGTVDDEEDVEMAEAPAVSTKAEKKEKKRKSKESSEKKQKKMTLPERPSPQTAEEPTPDTRKNKRKLAASEEDDAAAVTEQLQTEARSAAKKSKKQKTDRVGSPDLGSEPASVSTKKQTPILPPAFPTVGTPTPKAAATPVVSSKKQKKAKEAALPPLRQSVVPIPTIPHSSPPRSSPAPAPASQAPSSPIRAKEKRSKKSKDSKKAASSKKETPVLPPVPASSSE
FGRAMPH1-01G00895	no_name	FGRAMPH1-01T00895	protein_coding	2837	+	5	30	17	0.410998	0.172718	ORFs_ccds	FGRAMPH1-01T00895_1242_2310	1242	2310	150	2312	1_1083103_1084172	1068	17	6	11	0.818182	6	0.166667	0.00169453	0.443269	0.012592	0.0101726	FGRAMPH1-01T00895_150_2312	1	0.293733	0	0.0963517	0	max_P_sites	FGRAMPH1-01T00895_1242_2310:FGRAMPH1-01G00895:max_P_sites:protein_coding:ORFs_ccds:11:0.608559257399866:0.0125920132662099	MASATPAPNPDLYLACATDLFDTYSKHYSGAPLIVNTPGWIQGTGLDLLSSLIEKIKPQEVLYMSEAGPDEAVNALRAATKLMFTELPSQPSEFTSRTAAHLRAMQTMSYFHLQNTALKTSNLLDTSTRLKWDASPLSSRAPLLVQYSSSKRGVLGLLSYDYQCSPELLADTVNGLVLAAVEIEDRKAFSNFPQEVAPPPLVSTSPENIPFIPNYDDVALDPRYSRTIGLVLLRGIDTKSETLQLVTPIPLEEFRSIKSQGRSIVLLHGKFDTPNWAYTEELYERAGTEEGNDMVLEVTEEDTEDDQSGVEPEGADGVSDLTEVPWVEVLKGSQRRPVGSQVWRPLRHLGRNNTGD
FGRAMPH1-01G00909	no_name	FGRAMPH1-01T00909	protein_coding	1052	-	2	218	36	9.87167	0.971483	ORFs_ccds	FGRAMPH1-01T00909_192_822	192	822	192	824	1_1100862_1101554	630	316	26	186	0.537634	25	0.32	0.00605955	0.588743	0.726553	0.0585327	FGRAMPH1-01T00909_192_824	2	0.942766	0	0.573927	0	max_P_sites	FGRAMPH1-01T00909_192_822:FGRAMPH1-01G00909:max_P_sites:protein_coding:ORFs_ccds:186:3.65658660747222:0.726553347707989	MSLYSHGLSADQLRHSDSDSDSRYHPWAGSSSSSYYNEPTSSDPRYHAFGNYYAGQSSSNSNYSYSLGGYSESQQSDDHPHMWQSQEYNGAPPSSSSVATSSPPNLQDDGYGNDQNACKCGKCGKSFRRPSDLAKHQKYHDKHFSCLYEQCSAAFATQKDLTRHMRTHRKGEGFQCKVDGCRKAMSGHVYSRKDNFDRHMRTAHPEHPQI
FGRAMPH1-01G00911	no_name	FGRAMPH1-01T00911	protein_coding	3380	+	3	990	307	12.3793	2.64675	ORFs_ccds	FGRAMPH1-01T00911_307_3223	307	3223	274	3225	1_1103880_1106937	2916	1458	294	980	0.569388	294	0.377551	1.80983e-13	0.279539	2.31315	0.146074	FGRAMPH1-01T00911_274_3225	3	0.934865	0	0.71649	0	max_P_sites	FGRAMPH1-01T00911_307_3223:FGRAMPH1-01G00911:max_P_sites:protein_coding:ORFs_ccds:980:5.44407916355519:2.31314577787853	MQNDLSASIRPELFMPDDQARYGINSQISCYAYDPVQSLLAIGTGESKFGPGKVYIFGQRRVHKILEPPRSTSFQIVQFSSNRLVTVDAKNELGIWDIDTGERVAAMVVAGQVVSLVTDPMLDWAFIGLYNGDIMAFDLDRGNLARAFRLPNFWKERNPGAATSNLITMSLHPRDVGKLLLGYTHGAVVYSFKQAKAVNYYEYVVPAGAPGGNGVAVETVRKPRLTHALWHPSGTFVLTVHDDGSLVFWDPKAEKVVMARTLTDFDVDQPSSATSVPALSEPITKIAWCCKENCDDSGLLIAGGQRMDASPKGLTFVDLGQTPVYATSTWQILATYCRGKRQSLLQLPPGAQAINFLLIPRFSPHFGGAQDPIAVLALLSSGELITLSFPSGYPISPTNQLHPSVSFVHPFVTKVNVSALERPRWLSMFEKRNQGEPLLKGGAEAPRPRKRFEERTIIQAAHADSTIRIWDSGHADEIENGTQLQVDVARALDRYEDVEITCMNMATSTGEFVVGTRTGEAIVYRWGQNRFFGKDSMPELDPNPKGLTDISSRAEPGLKEGLQPLVLYEMMMGPITAVQVSNVGFVAVGSELGFLTLIDLRGPSIIFQAPMTDFAKQDKRASFLKGHSSSEPPKEWPVVIEFSVMTLDEDKYSSICCFVGTNLGKVITLKILPGQDGTYTAQPAGVVAFDGKVISLSPIEADTGKPALATGPIVAGLREGRQVNGVLVAVTQTEIRIFKPANSKGASKEFDDILCDAACVAETELQGFAVVGLFGDRTARAFSIPALKDIGKADLPMIDVTRTTNSTVTQTGDIFAWSGPSELAVIHVWGAGKGPQQSPDTMINPKLECPPRPTISNMQWISGSQHITPADLDLLVGGPDRPPSKRMMDEAAAEQRAARAGEPGPAAGSSSQEGWGDYLTRQLNERTEKLNMMGDNMENLQNNSAGWADDVNKYLNKQKKNVILGGLKSKFF
FGRAMPH1-01G00915	no_name	FGRAMPH1-01T00915	protein_coding	1578	-	3	57	10	1.47782	0.176806	ORFs_ccds	FGRAMPH1-01T00915_400_1576	400	1576	1	1578	1_1108739_1110022	1176	53	8	38	0.552632	8	0.125	0.0185206	0.561094	0.0400168	0.00770545	FGRAMPH1-01T00915_1_1578	3	0.611915	0	0.16	0	max_P_sites	FGRAMPH1-01T00915_400_1576:FGRAMPH1-01G00915:max_P_sites:protein_coding:ORFs_ccds:38:5.02618440482817:0.0400168145198986	MQRSPPGYYLAFNIFMWGALLMTQAAANNFAGLLALRILSGAFEAIADPAFMLITSMYFTREEQPSRISAWYAFNGVGVAGGGLIGYAIGNINGALQSWRYEFLVVGAFCSAWAIVLVLLLPNSPRTIRGFSHDEKLVMIARMRRNQTGIEQRTINWGQIKEAYLDYKTWLFTLLGFVSNVPNGGISNFSTLVIKGLGFDTLHTALLGIPQGALVVIWIGLGALANKYMPPNSRTLVSAIFMIPTIAGALGFLLAPADAYVGRLICFYLTGSYQASFVICLSLITSNTGGQSKKMIVSGMIWFGACIGNIASPFFYRSEQAPSYPLGIGSLLVANCIEFVLFFVFRYAFKWENKKKEKQREALRAAGHDVTTNATAFTDMTDKENPNFEYVY
FGRAMPH1-01G00919	no_name	FGRAMPH1-01T00919	protein_coding	1602	+	9	1859	213	45.6804	3.97066	ORFs_ccds	FGRAMPH1-01T00919_102_1452	102	1452	102	1454	1_1115217_1116979	1350	3215	248	1844	0.569414	206	0.334951	4.02671e-10	0.205457	20.2138	0.140333	FGRAMPH1-01T00919_102_1454	9	1	0	0.831976	0	max_P_sites	FGRAMPH1-01T00919_102_1452:FGRAMPH1-01G00919:max_P_sites:protein_coding:ORFs_ccds:1844:85.8152066255812:20.2138450040996	MPQSALLLGSGFVATPAVEVLSKAGVHVTVACRTLASAKNLAGTFDNTKAVSLDVNDSAALEQAVSEHDITISLIPYTFHAAVIKAAIKAKKNVVTTSYVSPAMEELHEEAKAAGITVLNEIGVDPGVDHLYAVDFIDRIQQEGGKIKSFKSYCGGLPAPENSNNPLGYKFSWSSRGVLLALKNNAKYYEDNKLVDISGVDLMSTAQPYHSGYLGFNFVAYGNRDSTGYRERYRIPDAETVVRGTMRYNGFPQFVKALVDIGFLSTDEQDFFKQSIPWKDALQKFIGANSSSEEDLTKAILSKTSFKDESVKNQVLAGLKWIGVFSDVKTTPRGTALDTLCASLEQKMAYEKGERDIVFLQHTFEVINKDGSQNTWTSTLVEYGAPEGSGGFSAMSRLVGVPCGVATKMVLDGTITDKGVVAPVYPSLARTLMNELKNNYGIECKEKIIA
FGRAMPH1-01G00925	no_name	FGRAMPH1-01T00925	protein_coding	3741	-	4	427	114	4.62283	0.869821	ORFs_ccds	FGRAMPH1-01T00925_432_3423	432	3423	432	3425	1_1124302_1127438	2991	597	99	412	0.56068	98	0.357143	6.04243e-07	0.526506	0.60426	0.0288241	FGRAMPH1-01T00925_432_3425	4	0.804348	0	0.423077	0.00200669	max_P_sites	FGRAMPH1-01T00925_432_3423:FGRAMPH1-01G00925:max_P_sites:protein_coding:ORFs_ccds:412:0.176034196821659:0.604260133180991	MASEGTSWGAEDIGAQGDQVQHSEEQVDNYAHDSLASGDADAADNGTEDDGGEYDPESVTIGTPAMVPEPASSGTQRQTSKPKMSGGFIVEASDDEDEDEDEDEDEDEDEQPASAVPQTDAVSTQNHPGPSTTSDEHVPAAPTHAPVPPAVPSNVTPVLPGFGPVDLLEFRVKEDPRGDMDAWQELIASHRDFSPLEKARSTYNRFVEIFPQAADKWVEWIELELKYNNFVEVEQLFGRCLMQVPNVKLWTVYLDYIRRRNDLNNDPSGQARRTVTQSYEFVIDNIGVDRDSGNIWQQYVQFVKNGPGQIDGTDWQDRQKMDQLRGIYRRAVAVPMSTVNNLWKEYDQFEMGLNKMTGRKFIQERSPVYMSAKSANIALDNITRHLDRTNLPRLPPAPGFNGDQEFRDQVEMWKKWIAWEKEDPLVLKSDEPKAYNQRVLHVYKQALMALRFWPEIWVDAAEWCFQNDIRENDKEMGTELLVEGIKANRESVLLALKHADHIEVNYPDKEVDKAEFAQAVRKPYDDVLETLYEMGDKVKEREKLEISTLKQAAAQDPVQTSIEENDDDEDNTPKRSPTEERILAIQKGYAAETQLLSRTISYVWIALARAMRRIQGKGSQAEGGLRKVFTDARQKGRLTSDVYVAVALLESVVYKDPVGAKIFERGARLFPNDEMFMIEYLKYLHSKDDTTNARVVFETCINRLVSNPDTLAKAKLLYAYFHKYESQYGELSQISKLEDRMAELFPEDPKLKSFVDRFSTEKFDPIATPIIISKTAQMRPKQIVPVVQHQHQQSISLRNSPMPVRQEQNPRPQYVRATASPKRPLAVDDEELNPPKRLARGASPLKGAAGRRLDQQRRNQASALHRDITFLLNILPSSQSYDAQRFNSAALVSILRDTEIPDFATLKAAGGGQPRFGNPTHTRQPSGEFVNRPLSPYGRMSAAAGGYRNSPLRPETGNAYQSNPYPPPEASGQQPTWPQAPGGYGAPAPGQFGGYRY
FGRAMPH1-01G00927	no_name	FGRAMPH1-01T00927	protein_coding	1578	+	4	1077	164	29.2712	3.15019	ORFs_ccds	FGRAMPH1-01T00927_407_1244	407	1244	407	1246	1_1129140_1130135	837	1707	137	1039	0.556304	114	0.184211	1.25763e-07	0.0780934	12.2514	0.275591	FGRAMPH1-01T00927_407_1246	4	1	0	0.732697	0	max_P_sites	FGRAMPH1-01T00927_407_1244:FGRAMPH1-01G00927:max_P_sites:protein_coding:ORFs_ccds:1039:2.27903771895818:12.2514231056634	MSVVSLLGVNVLNNPAKFVDKYEFEITFECLEQLEKDLEWKLTYVGSATSDQYDQELDSLLVGPIPVGVNKFIFEADAPNISRIPDAEILGVTVILLTCAYDGREFIRVGYYVNNEYDSEELNAEPPVKPIIERVKRNVLAEKPRVTRFAIKWDSEASAPAEYPPEQPEADLVADGDEYGAEEADEEAAEEAEEEAKSKGKASSGEDAEMAGVEHEGENAADEDELSDDGSVDIEGESEDDLEEEEEGEGEGEADGDAMEVDSAEKPATSTAKPVSVAS
FGRAMPH1-01G00931	no_name	FGRAMPH1-01T00931	protein_coding	924	-	1	467	121	21.2305	3.86255	ORFs_ccds	FGRAMPH1-01T00931_532_922	532	922	1	924	1_1134995_1135384	390	393	83	260	0.565385	82	0.280488	2.09972e-07	0.759287	1.93491	0.532302	FGRAMPH1-01T00931_1_924	1	0.976864	0	0.848329	0	max_P_sites	FGRAMPH1-01T00931_532_922:FGRAMPH1-01G00931:max_P_sites:protein_coding:ORFs_ccds:260:15.7506826182119:1.93490576622352	MPAASGAEESPLYVNAKQFHRILKRRVARQKLEEQLRLTSKGRKPYLHESRHNHAMRRPRGPGGRFLTAEEVAAMERDGEKSADGKDNSAAENSGNAGTKRKSEAGSATSNKKAKTDTASPGDDEDEDEG
FGRAMPH1-01G00933	no_name	FGRAMPH1-01T00933	protein_coding	991	-	4	835	87	37.6852	2.69122	ORFs_ccds	FGRAMPH1-01T00933_293_857	293	857	293	859	1_1144227_1144994	564	1485	85	812	0.54803	61	0.42623	0.000180616	0.474209	11.7362	0.153534	FGRAMPH1-01T00933_293_859	4	1	0	0.596803	0	max_P_sites	FGRAMPH1-01T00933_293_857:FGRAMPH1-01G00933:max_P_sites:protein_coding:ORFs_ccds:812:140.915117953819:11.736235303241	MSLRAPLRRVAFARPTSSIAVAARSFHSTPRASVRVGQEIPNTDVLLEDSPGNKVNLAEEFKTSNGYIVGVPAAFSGTCSSKHIPSYINHPKLKQAGQVFVVSVNDPFVMKAWSDQLDPAKQTGIRFLGDPTGEFTKALDLGFEAYAVFGGMRGKRYALKVEDGKVSKAYVEPDNTGSAVSMADQVLD
FGRAMPH1-01G00939	no_name	FGRAMPH1-01T00939	protein_coding	3490	+	5	306	124	3.99198	1.05415	ORFs_ccds	FGRAMPH1-01T00939_768_2958	768	2958	702	2960	1_1152769_1155168	2190	359	92	233	0.566524	89	0.359551	6.93564e-06	0.660493	0.30074	0.0634517	FGRAMPH1-01T00939_702_2960	5	0.883615	0	0.455956	0	max_P_sites	FGRAMPH1-01T00939_768_2958:FGRAMPH1-01G00939:max_P_sites:protein_coding:ORFs_ccds:233:0.721717045133076:0.300740410074894	MSISANEGDLQIEDELAKAQKSLRDLKSKISSQSKKNFVLEKDVRYLDSRIALLIQNRMALEEQNEVASHLEDALEMQQGGFPNDDKTQKYGNLLFLLQSEPRHIAHLCRLVSMSEIDSLLQTVMFTIYGNQYESREEHLLLTMFQSVLTYQFDNTPDYSSLLRANTPVSRMMTTYTRRGPGQSFLKSVLADRINGLIELKDLDLEINPLKVYERMIEQIEEDTGQLPPHLPKGITGEQAAENPQVQAIIEPRLTMLTEIANGFLTTIIEGLEEAPYGIRWICKQIRSLTKRKYPDANDQVICTLIGGFFFLRFINPAIVTPKSYMLIDGTPAERPRRTLTYIAKMLQNLANKPSYAKEPYMAKLQPFIHQNKDRINKFMIDLCEVQDFYESLEMDNYVALSKKDLELEITLNEVYAMHSLIDKHHSELWKDDNSHLAIIMSELGSSPPQLPRKENRVINLPLFSRWESAIGDLTAALDITQEEVYFMEAKSIFVQVMRSIPSTSGVARRPLRLERIADAAATNRSDAVMVRKGIRAMELLSQLQEMHVIDKTDQFSLLRDEVEQELQHLGSLKEGVIAETSKLQEVYKTIRDHNVYLNGQLETYKSYLHNVRSQSEGTKRKQQKQQVLGPYKFTHQQLEKEGVIQKSNVPDNRRANIYFNFTSPLPGTFVISLHYKGRNRGLLELDLKLDDLLEMQKDNQDDLDLEYVQFNVPKVLALLNKRFARKKGW
FGRAMPH1-01G00941	no_name	FGRAMPH1-01T00941	protein_coding	1104	+	3	789	116	27.0643	3.15036	ORFs_ccds	FGRAMPH1-01T00941_1_1102	1	1102	1	1104	1_1156157_1157372	1101	1107	124	789	0.550063	116	0.37931	1.1733e-07	0.104528	4.10714	0.172252	FGRAMPH1-01T00941_1_1104	3	0.956443	0	0.72686	0	max_P_sites	FGRAMPH1-01T00941_1_1102:FGRAMPH1-01G00941:max_P_sites:protein_coding:ORFs_ccds:789:15.7497668807089:4.10714242512764	MAGRIRQPVDEAALEKFISENVPEIKTPIDLKQFGFGQSNPTYQITASDGQRFVMRKKPPGKLLSKTAHKVEREYRIMHALENTDVAVPKTYYLCEDDSVIGTPFYIMEFLDGRIFEDFTMPGVEPAEREAMWRDAVLTLARFHAVDYKKVGLEKFGKPSGFYPRQINTWVTICGSQEKAVDIETKEPVGKLPHFEETVRFFKNERHQPKDRATLVHGDYKIDNLVFHKTEPRVIGILDWEMSTIGHPLSDICNFLTNFYSAMSPGVIPYDASGFLPDKTDGLPQPEKILEWYAEESGYDARPEVPWGMSFSIWKLAGVCQGIAARYALRQASSEKARQHAETRGLLAEFAWALAQEAGADETVTKL
FGRAMPH1-01G00943	no_name	FGRAMPH1-01T00943	protein_coding	2238	+	5	102	39	1.87668	0.50849	ORFs_ccds	FGRAMPH1-01T00943_127_2236	127	2236	1	2238	1_1158105_1160434	2109	143	42	98	0.571429	37	0.567568	0.000448113	0.0316802	0.0997853	0.0309149	FGRAMPH1-01T00943_1_2238	5	0.612796	0	0.306635	0	max_P_sites	FGRAMPH1-01T00943_127_2236:FGRAMPH1-01G00943:max_P_sites:protein_coding:ORFs_ccds:98:15.2221092844362:0.0997853350670371	MTDPHSHLPVYTNIHRIRRDIISVVEDYLSLAQLQDLRINVTVVRPLVDKFFGLNDISIIYCLLVNRAQFLDEQSHLNNRHNVNFTRATLCELIATRILRRFGEMHDDGHDGLLLLAHILVAGFEPFQNAPDEIRDEAERTTSWVDYKTLPSLEIAIVTESKHFLSSATCEKVVNAIYEGRIVYTPSTFWDIIPDHYKLKPISIYDPRDSPLLNQYRLIVPRTRNVLESIQFATLLALYVAVMVLRRKNHYGPTEAAFSIFAFGWGLDQFATILAHGWNVYTQNLWSFLDVTFIFIYWGYLVLRFLGWKLGDTNLDEQAFDVLALAAPVLVPRLAFNLLSDNLVFLSLRSMVADFFFLTALSAWCFLGFLLSLLWLGEGAHPILTISKWMIYIWFGLDGTGIQRSTEFHWLLGPSVMVAFAFLGNTLFLTILVSMLSNTFSNISSNAIQEISFRRAVLTLEGVKADAVFAYQPPFNILAVFLFVPLKFVVSPRWFHKIHVAAVKILNLPLLLIIAVAERRLLWPAHTIEDPSEIKAPPPTKSQFWKKWRLTVHRDLRAVFQVPPPDTVHDDIAVDDDLTHHLIRRQFTRGATNEIEPRNPEPQAHAQSRPDPGGRRPSRRDSMFPGIPPQKLRGSFSENDMFEGTSDRLAKMEKSIRRMEAMLSRLVPSIDDAISDSELEESGTLRGENTAESSFRRGEDQES
FGRAMPH1-01G00945	no_name	FGRAMPH1-01T00945	protein_coding	1636	-	4	310	45	8.00428	0.823961	ORFs_ccds	FGRAMPH1-01T00945_229_502	229	502	124	504	1_1162395_1162667	273	239	9	153	0.51634	7	0.285714	0.00349297	0.701923	1.31228	0.0294015	FGRAMPH1-01T00945_124_504	1	0.996324	0	0.540441	0	max_P_sites	FGRAMPH1-01T00945_229_502:FGRAMPH1-01G00945:max_P_sites:protein_coding:ORFs_ccds:153:4.41760596461428:1.31228062614929	MNTALRNVKMTIKGQEPISLETMNIRGSTIRYFILPDSLPLDTLLIDDAPKPKNKARKEAADRGARGGRGRGGPRGRGRGGGGGRGRGGRP
FGRAMPH1-01G00949	no_name	FGRAMPH1-01T00949	protein_coding	3113	+	4	236	95	2.94411	0.905879	ORFs_ccds	FGRAMPH1-01T00949_365_2855	365	2855	365	2857	1_1164073_1166697	2490	314	83	227	0.577093	80	0.2875	4.88236e-07	0.834268	0.253035	0.0712844	FGRAMPH1-01T00949_365_2857	3	0.757527	0	0.465275	0	max_P_sites	FGRAMPH1-01T00949_365_2855:FGRAMPH1-01G00949:max_P_sites:protein_coding:ORFs_ccds:227:0.460840715577512:0.253035278499887	MISGRGGAGTRGRIRPPRRIVRATESGEGSDFEVCWKMLREALDDIHRKNCSKLSFEELYRAAYKIVLKKKGELLYEKVKGFEEQWFNDHVIPEIKELFSKSLLDSGSRSIHEKRQTGERFLKGLRDKWEDHNMSMNMTADILMYLDRGYTQLEAQRIPIFATTIALFREHILRSSLNTNHKVIDVLISVILEQINMEREGDIIDRNLIRSCTRMLSSLYETEDEKDSDKLYSTVFEPRFLENSKAYYAAECEKLLRESDAGAWLRHTQTRLNEEIDRCGTTIELETLPKVTSTIDQELIIKHLGEFLALEGSGLKWMIDNDKVEELSILYRLVSRVDSTKTSLREILQRRVVELGLDIEKVLKNTDFSTGQGDGEEGEGDKAKTLNPAAQQTAAAIKWVDDVLRLKDKFDNLWTRCFQDDLIIQSALTKSFSDFINMFNRSSEYVSLFIDDNLKRGIKGKTEAEVDVVLEKAIVLIRYLQDRDLFQTYYQRHLARRLLHGKSESHDVEKQIISRMKQELGQQFTSKFEGMFRDLVTSTELTTGYRDHIRSVGDGTKTIDLNINVLTTNYWPPEVMGRTAQIGDGSRVTCTYPPELDRLQTSFEQFYLTNRNGRKLTWIGTTGSSDIKCTFPAIAGKSGPLSRERRYEINVPTFAMVVMLLFNDLEDDQSLTFEEIQAKTNISNQDLMRTLTAIAVAPKSRVLLKDPANKSVKPGDKFTFNASFQSKTIRIKAPIINAVSKVEDTTERKTTEEKNNQTRAHIVDAAIVRIMKSRKELSHSQLTSEVLSQLSGRFKPEVSLIKKRIEDLIAREYLERPDEDGAPSLYRYVA
FGRAMPH1-01G00951	no_name	FGRAMPH1-01T00951	protein_coding	252	+	4	223	22	32.2183	3	ORFs_ccds	FGRAMPH1-01T00951_1_250	1	250	1	252	1_1167517_1168023	249	345	31	223	0.502242	22	0.363636	0.00203263	0.734778	2.2685	0.184534	FGRAMPH1-01T00951_1_252	4	0.988	0	0.84	0	max_P_sites	FGRAMPH1-01T00951_1_250:FGRAMPH1-01G00951:max_P_sites:protein_coding:ORFs_ccds:223:11.3726600882956:2.26849957274036	MLFFSFFKTLIDHEVTVELKNDIQLKGILKSVDQYLNIKLDDIQVVEELKYPHLSSVKNVFIRGSVVRYVHLPEAAAQQAKAK
FGRAMPH1-01G00953	no_name	FGRAMPH1-01T00953	protein_coding	2538	-	1	81	11	1.7963	0.134752	ORFs_ccds	FGRAMPH1-01T00953_1_2536	1	2536	1	2538	1_1168341_1170875	2535	175	11	81	0.555556	11	0.363636	0.0111966	0.354337	0.0663622	0.00420431	FGRAMPH1-01T00953_1_2538	1	0.489739	0	0.120758	0	max_P_sites	FGRAMPH1-01T00953_1_2536:FGRAMPH1-01G00953:max_P_sites:protein_coding:ORFs_ccds:81:0.0553780092546739:0.0663622310952047	MVAPKRPNRSHTPKKGFSASQLPKKPAKANQSILSFFKKAEKTETSLFLGEAPATAETEDLYSADDADNSTRHNEADSPNKRRKLSQEPEQKIKPEASVKVEEVLVAKECPSPTKSDQEPQRKPTKPKIKTPFVDSDSEDESDDEAKAINNKSEKTGQCTELSPHKQVRTDGLTKDHEKKETDTRTPALKQEDSTYQHFDNLGDIPDEEFPDLNDLEGEEMRVMRLMREQARLEAEEAGISIEDLAEDPLDYDSMTESCPICNGSLEGISVDEATRHVNSCLDGHSIPLPKKEKTTPEKTSPAKPIPTPEVESKEVATRFARAAVPRPGQANPLEIIGPDSAPKTAFSKLMSSNAEDSAWQEAAAAENASRGKQAYERTCPFYKIMPGFSICVDAFRYGAVQGCKAYFLSHFHSDHYIGLTARWCHGSIYCSKVTGSLVKNQLRTAAKWVVELEFDKPYDIPGTEGATVTMIPANHCPGSSLFLFEKTMKQGANSRVQRILHCGDFRACPAHVKHPLLKPDIVDSISGKIKQQKIDICYLDTTYLNPKYSFPPQNDVIKACADLCGSMSPDPNCKDDIWEKAGGQGTLAVSKFFPNTKYDENDKLDTKKKPPQRLLVICGTYSIGKERICISIAKALKSKIFATPGKIKICKQLDDPELSALLTSDPLEAQVHMQMLMEIRAETLQEYLNSYKPHFSRIVGLRPSGWNFRPAGKSFGANTPPGSIHTQQILHDSNWRTRFGYKDFVPQRGSTKEAMCFGVPYSEHSSFRELAMFLMTLRIEKVVPTVNVGSEQSRKRMKGWIDRWLSERRRAGLVIPLIEGEDNGQVAEKELWDGKPGTAGKAFW
FGRAMPH1-01G00957	no_name	FGRAMPH1-01T00957	protein_coding	2511	+	1	126	43	2.09	0.526882	ORFs_ccds	FGRAMPH1-01T00957_1_2509	1	2509	1	2511	1_1172876_1175385	2508	184	43	126	0.587302	43	0.348837	6.84711e-05	0.870443	0.116819	0.0303091	FGRAMPH1-01T00957_1_2511	1	0.71383	0.0007971	0.343962	0	max_P_sites	FGRAMPH1-01T00957_1_2509:FGRAMPH1-01G00957:max_P_sites:protein_coding:ORFs_ccds:126:0.231771929227881:0.116818606517608	MSSLQPRGPDSAVGKQKAIEDAKKMQKLVAEQCLKVGKDPPQYRLSELIGKGSFGRVYKATSLTSNQLVAVKIIDIEESDTVNPKLADTYSDLLKEINALQLLSDSGAKNINHVIDALPVGQSMWMITEYCAGGSVATLMKPTSPGGLQEKWIIPILREVAEAIYWVHGQGIIHRDIKCANILVTEEGNVQLCDFGVAGVIETKFDKRSTVIGTPHWMAPELFDNSTSYGTEVDIWAFGAMVFEIASGLPPSVAAGMMDFNRLGSYLKQHLPRLEGDRYSQGLKDLVAYCLVDDPKQRPPIEQIQRHRYIHNTQDAYPTSDLAHLVRGYKLWEAQGGVRKSLFSAGGAQGPSDLGLQLLDNDEWNFSTTAAFDQQVLQTGDAQAVFDVYGSNVDFRHDGFDDASRTQKPKGRRRPPPHLPSVKAPLEKLFDPNTISNYEDNSRAYYGRPFPPPVSDFQPSQPPPASDLPLRNDSSQSPGVRESLIDLDISLDGSNLSEFVDLNTIRAGDPRASTDYDFGDVSYNKPPLSDPADMSNNRRTRDWKFPSMAAPPASANPEMFRFPFNDDEGPSTSRLIHPPTEPLQPSAQFNDLAVPSPGNNRASSGSLIDLDMSLADPIPMGDYTRPSTSHSDVGSIAGSEIGGADPFQLEKHASLYVMPNSIREPSIYVSDDSEYATAVADLSLNDPQMNYQQTQVPLYQQPPAQSQSPTNGITLTERPYSLSEFADTDPESFAPNTLATPELALQPPPLQPLPDLPPARDDYPRSFQQQSFLPPAPTAPAPMVLEGQGTSEDVKEELRRLAMSLSDHLSHANACLSGLPLRRASTTRLEPVETPL
FGRAMPH1-01G00961	no_name	FGRAMPH1-01T00961	protein_coding	1414	+	5	288	41	8.43211	0.802687	ORFs_ccds	FGRAMPH1-01T00961_107_1412	107	1412	107	1414	1_1179005_1180568	1305	416	41	285	0.617544	41	0.268293	1.32744e-07	0.618722	0.876585	0.09016	FGRAMPH1-01T00961_107_1414	5	0.877488	0	0.361409	0	max_P_sites	FGRAMPH1-01T00961_107_1412:FGRAMPH1-01G00961:max_P_sites:protein_coding:ORFs_ccds:285:7.58902936102581:0.876585039898333	MSCDVQSPAGGHQNTRWKYLDQIRQNAGPYTDPEAIAPEALEGFNTLKVLVIGAGGLGCEILKNLAMSGFKNIHVIDMDTIDISNLNRQFLFRKDDVGKYKAEVAAAFVEKRVKGVSITAHNNRIQDFDEEFYKQFQLVICGLDSIEARRWINAMLVSIAEEGEDADALKPLIDGGTEGFKGQARVILPTMTSCIECQLDMHAPRAAVPLCTIASIPRQPEHCVEWAHVIAWDKEKPFPKLDKDDPEHVTWLFQKALTRAQEFGIPGVTYSLTQGTIKNIIPAIASTNAIIAAACCNEAFKIATSSAPCLGFQTNYMMYSGNDSIYTYTFKHEKKDDCPVCGRQARPLEVDPKTTLQELIESFAIRPEAQLKKASVRAEGKTLYMQFPPSLEEQTRPNLNKTLNELGLEDGQQVVVTDPAFPLEFNFFFKFKTAS
FGRAMPH1-01G00963	no_name	FGRAMPH1-01T00963	protein_coding	1146	-	2	159	17	5.4808	0.460733	ORFs_ccds	FGRAMPH1-01T00963_1_1144	1	1144	1	1146	1_1180866_1182070	1143	232	20	159	0.578616	17	0.529412	0.000213074	0.275968	0.404082	0.0260243	FGRAMPH1-01T00963_1_1146	2	0.845009	0	0.282837	0	max_P_sites	FGRAMPH1-01T00963_1_1144:FGRAMPH1-01G00963:max_P_sites:protein_coding:ORFs_ccds:159:0.49814800272357:0.404081791310366	MAPTQQAAWRNAPTAEDLARRQTVGINKETVTNISSTDYPGHHPGEDNEYTLDRFRDAFSVNFHQNDQFLSSFSLVGIDASLANAFRRILLSEIPTLAVENVYIENNTSVIQDEVLAHRLGLIPFKGGREGLHNFLKWHKKPEAGDDPYAGCFDWNTVRLELNVTCTVNEDASPTENDPLKAYHNAHVYARDIVFVPTGRQAEYFSGENAIAPTNPDILIAKLRPRQTINLAMHMHKGIGSDHAKFSPVATASYRLLPTITITQPILGADAEKFAKCFPKGVIGLEKVTAEDAAKTGSGYEGHKGETKAVVVDAMKDTVSREALRHEEFQGKVKLGRRRDHFIFSIESTGQWDSDELFLESVKHLKLKCKKLEQQVINMAR
FGRAMPH1-01G00965	no_name	FGRAMPH1-01T00965	protein_coding	1932	+	2	31	5	0.713768	0.0802277	ORFs_ccds	FGRAMPH1-01T00965_1_172	1	172	1	174	1_1183178_1183413	171	45	1	30	0.6	1	NA	0.0302413	NA	0.253162	NA	FGRAMPH1-01T00965_1_174	2	0.610465	0	0.209302	0	max_P_sites	FGRAMPH1-01T00965_1_172:FGRAMPH1-01G00965:max_P_sites:protein_coding:ORFs_ccds:30:0.95691030389381:0.253161810932615	MLSYTPRTHPEHKNKEHCRVHSDPANIPHDVSQKTPVAEPKSSVPRSAAPSAPTTQA
FGRAMPH1-01G00967	no_name	FGRAMPH1-01T00967	protein_coding	4623	-	3	606	166	5.40147	1.07636	ORFs_ccds	FGRAMPH1-01T00967_579_4470	579	4470	75	4472	1_1183754_1187699	3891	792	144	549	0.570128	144	0.3125	3.40018e-06	0.537215	0.845073	0.0537216	FGRAMPH1-01T00967_75_4472	2	0.78072	0	0.448329	0	max_P_sites	FGRAMPH1-01T00967_579_4470:FGRAMPH1-01G00967:max_P_sites:protein_coding:ORFs_ccds:549:0.700989979513728:0.845072505086786	MIPNPTPEKAELCAIVTNNGNLHMANLKERQISSPLKNQVSCVSWSSKGKQLCAGLGDGTIFQMTPEGEGKGEIPRPPDMDDFHVSSLTWLENHLFLSIHASNNQSPPKSIYHIITRQPPSSFTFQQLTDPVEPFGSDKAPHHSILRLRDFAPALQDMLIIASTAVSEMGIVTRSKTPLATDQPAESITGVFTLTEFLDDTKRPTLPMTDSMDDAVPVGVALDLSAKDKVYKPIPSDVELEESPGPLPGCWALTHDGVLCAWWVVYNDSIRQGTSYPHLAAVEGTAPATPAPAAQPAPAASASPFASSGASAFGSAAQLGQKASPWGSASTAAPSTGGAVFGSSGFGNAAPSAAPAFGKPSAIGFGQSSQLGSKSSPWASAAGGAPAAAPAFGQSGFSSFANNNNTSPFGKAAADGQSATPTSGGFASFASKGGFASMSNKGNSSVFGSGSKPAGSPFGSASNADTAFPAKASSSSPFGSTPFKLQSSFKPDGSAKDDNAKPTGSLFGSNFGSALTDPNNRPAVETPAPREEDMDTAGAIEETPQSKPKDTVFGSQQSPESTTPTTTPAPSKFGIAPSPAPQASAFGQPSKFGSGGGLFGNKSEAPKPSGGLFGSSSSTPRPSGGLFGSQQNTPRASIFNTPPKPTSYIGIFGQKSETPKAESPKIKQEEDNAPLPPDPTPKHNPFASPPPAAKPEAAPLPPDFTSKTTQPASRSAEAVDAPLPPDFVNVSKPTVASDAPLPPDPVNPLKQRSVFDKPEGAPKVPSSLFPAMTGPPSDDSDDEEDELDEEEEEGEDEEVDDEGEEEDDNGSEGSGVDVAKDLSPTLSPGYTPQSSFGRPSNTLGASRANQEGSRPLFGELGRNAPVFPRPSAISPRSPSPLRSAVPDRVQRSDSIRSVSAPGVASNLLGSRQSRMGASIASKDTRAPEDPFVAQHRKLKAKQEAAETQPLVDEEDDEVHKLLASRVEGSLTLDEFIAHSNVAPPAKESIPSQVEAVYRDINSMIDTLGLNARTVKSFIKGHTDNRKEGGRDKNDLESPEDWVLCEIDELGEVLDDELHCDLQSGRVRDLDDKLDACHELTRDMHRLRAKQEDLKQILMIRTDPGQAEATKSMPLSAEQATQQNELRREFAKFSKLLAEAEESLTLLKTKMASASNASGKGKANVPTVDAVLRTIGKMTTMVEKRSGDIDVLENMMRKTTLNPMSREGSPMVTPQGRRSVMFSPEGTPVRNLRHSFAASMSLGASVRATTPRKKLSGYSQEEKGGLMQQRARRQAVLGKLKASVEKQGVSVWPLEDIE
FGRAMPH1-01G00969	no_name	FGRAMPH1-01T00969	protein_coding	1136	+	2	2133	193	75.2482	5.04137	ORFs_ccds	FGRAMPH1-01T00969_180_990	180	990	180	992	1_1189218_1190127	810	2884	173	2017	0.579078	159	0.27044	1.61843e-06	0.128064	61.9878	0.430626	FGRAMPH1-01T00969_180_992	2	1	0	0.823674	0	max_P_sites	FGRAMPH1-01T00969_180_990:FGRAMPH1-01G00969:max_P_sites:protein_coding:ORFs_ccds:2017:629.325372340449:61.9877961955421	MPGFDFSNYNRNAALHARGVPLPKATSTGTTIVGCIFDGGVVIAADTRATSGPIVADKNCEKLHYISPQIWCAGAGTAADTEFTTALISSQLELHSLSTGRKPRVVTCMTLLKQHLFRYQGHIGAYLVVAGVDPTGTHLFTVHAHGSTDKLPYVTMGSGSLAAMSVFETQWKPDLSQEEAIKLASDAILAGVWNDLGSGSNVDVAIITSDKTTLKRNYITPNQKEPKLQSYRFPKGTTAVLNEKIIKKEEIKRYITVEDVPVEEKMDVDT
FGRAMPH1-01G00971	no_name	FGRAMPH1-01T00971	protein_coding	3565	-	3	272	79	3.04376	0.642637	ORFs_ccds	FGRAMPH1-01T00971_1803_3153	1803	3153	951	3155	1_1190743_1192199	1350	202	40	139	0.532374	39	0.384615	0.000493251	0.522301	0.168363	0.0387711	FGRAMPH1-01T00971_951_3155	3	0.727947	0	0.415864	0	max_P_sites	FGRAMPH1-01T00971_1803_3153:FGRAMPH1-01G00971:max_P_sites:protein_coding:ORFs_ccds:139:16.2002977109091:0.168362560597617	MASPAVGSYRRSPSIGSESSALPRPSFNFSRPMSRSGTPGMEPPLRQASSDSQPSFILADESVHTPVSMHSEAFLDQHAEDRDKGATSYIYSKFTLPRGKAIQRGESDEDAEQAPFDWQQDMVPPNSAHRFENAPPPSPPTRPSSSSADIASGNSLATGSPMPKDLTELRKVQSETTPPPMPDLSPTPGRSAEESRASEDVPRGRGRDRTPLSIATSDTASTIRPPPTARSTAPTASEMSAEEHLAKGIACHESGDLKESTYHLRYAARLNDPTAMLLYALACRHGWGMRANQKEGVEWLRKAAEYASVEIADDESHAKEGKHVDVIERRTRKAQFALSIYELGVSHMNGWGIEQDKSLALRCFEIAGNWGDVDALAEAGFCYAQGIGCKKNLRKSAKFYRMAEAKGMSMVGNSWIHKAKYDDDNESTTSKKDKKKARSKSRTRAMFGRK
FGRAMPH1-01G00977	no_name	FGRAMPH1-01T00977	protein_coding	1991	-	3	418	156	8.76444	2.33752	ORFs_ccds	FGRAMPH1-01T00977_317_1634	317	1634	317	1636	1_1197401_1198850	1317	600	129	399	0.538847	124	0.370968	2.44967e-05	0.673667	1.2365	0.134198	FGRAMPH1-01T00977_317_1636	3	0.860182	0	0.75076	0	max_P_sites	FGRAMPH1-01T00977_317_1634:FGRAMPH1-01G00977:max_P_sites:protein_coding:ORFs_ccds:399:2.76969236471473:1.23649926643361	MPPKSRFTRLDAFTKTVDEARIRTTSGGVVTIVSLLVVLFLSWGEWADYRRIDIHPELIVDKGRGERMEIHLNITFPKMPCELLSLDVMDVSGEQQHGVMHGVNKVRLQPESQGGAVIDTKSLSLHDDAAHHLDPSYCGGCYGATPPANAQKAGCCQTCDEVREAYAQASWAFGRGEGVEQCEREHYGEKLDAQRSEGCRIEGGLRVNKVIGNFHFAPGRSFSSGNMHVHDLKNYWDVPKGFSHDFTHIVHSLRFGPQLPDHIARKVGHKNTLWTNHHQNPLDDTRQETHDPNYNFMYFVKIVPTSYLPLGWDKKGIKIAGLLQEDNAGLGAYGYGEDGSVETHQYSVTSHRRSLAGGNDAAEGHAERQHTSGGIPGVFFSYDISPMKVVNREEKAKTFSGFLAGLCAIVGGTLTVAAAVDRGLFEGAARLKKMRSKDM
FGRAMPH1-01G00979	no_name	FGRAMPH1-01T00979	protein_coding	1251	+	3	123	21	3.95923	0.533173	ORFs_ccds	FGRAMPH1-01T00979_191_1073	191	1073	191	1075	1_1199994_1200984	882	174	20	119	0.605042	18	0.166667	0.0149409	0.110664	0.642666	0.0370528	FGRAMPH1-01T00979_191_1075	3	0.804077	0	0.390713	0	max_P_sites	FGRAMPH1-01T00979_191_1073:FGRAMPH1-01G00979:max_P_sites:protein_coding:ORFs_ccds:119:2.85710298290331:0.642666223350721	MSTRPPSRVVFVGNIPYGLTEEQITEIFSSAGKVERFRLVYDSETGRPKGFGFADYPDTDSASSAVRNLNDHEIMGRKLRVDFSNEQKGSDDDKDPSTSGYSMHASNGAATNYNAQPSTLPPLPSGKELPPGVSCTDSISRTLQTLPPAQLLDILSQMKTLATNDPQRATELLQQAPQLGYAVFQALLLMGLVSPEAIQSVVEPGAPPPAAFPPAPMPGFPGVSNTPPVAAMPYQAPPQQYAAPPPAAPAPVAPDQDALMRAVMELPQAQIDMLPEAERQQILALRATFGGQRR
FGRAMPH1-01G00981	no_name	FGRAMPH1-01T00981	protein_coding	2981	-	3	591	275	8.30057	2.72761	ORFs_ccds	FGRAMPH1-01T00981_373_2692	373	2692	184	2694	1_1202041_1204463	2319	812	240	553	0.573237	237	0.350211	1.16246e-06	0.751944	1.42093	0.201877	FGRAMPH1-01T00981_184_2694	3	0.92019	0	0.719586	0	max_P_sites	FGRAMPH1-01T00981_373_2692:FGRAMPH1-01G00981:max_P_sites:protein_coding:ORFs_ccds:553:0.0883954724823166:1.42093438533867	MDDDDDHDETREAAGEGFFNLPRANLSNTSIDSEALLDHRDHQPLRPRRTSTVPLPGGMSVSSPFSSSAGNRLRSIPAVSAEEEHQDHTQWDENAPLLGESIISGYGASDARSNRTRSRRPSNKSSTTRLGTSSGARDNNYDVNAPPSMPGSPTFGTADRIELSLGDVMIRDGLGGRDDSPHRLMGEMDCLSDMDNMRDGRPDIGRRMATEAEQDVCFPVPGMSEIGDDDAQSQAHEHRQYRTRRRRGQWPDLSVLEEWSSMEKEDRTEERRVKRITEPQLINGRLRPIRKGQFYEAIEESPYRFTYFNEEFQSTVHSQTISELVQPGGGFRELFVPDPRVLSDDESDDEDVEPILPTKLHNLSTEGNSKVHTRQPSLSTVHDNYEQREGTISPLKDPLAHVVSRSESGNATPTGRKSADETAHVSQNTEGGSNEKMIRYGERPVWWLDVLCPTEAEMKVISKAFGIHPLTAEDIMLQEAREKVELFRHYYFVNYRSFDQDEDTNNFLEPVDMYVVVFREGVISFHFSRTPHPANVRRRIRQLKDYLILSSDWISYAIIDDITDVFAPLIEKIETEVDDIDDAILRLHSSADKRLNEESSKNDDAMAASDSNIDMLQQVGECRKKVMKLYRLLGNKADVIKGFAKRCNERWEVAPRSEIGLYLGDIQDHIVTMTANLGHYEKILARSHGNYLAQINIRMNERQEQTADVLGKLTVLGTIVLPMNIITGLWGMNVWVPGQEYEGDLQWFFWITAGLLFFGFACFMIAKRVYNIV
FGRAMPH1-01G00983	no_name	FGRAMPH1-01T00983	protein_coding	1882	-	2	249	21	5.39426	0.293836	ORFs_ccds	FGRAMPH1-01T00983_136_1771	136	1771	136	1773	1_1206054_1207753	1635	348	21	246	0.605691	21	0.238095	2.08559e-05	0.293482	0.594614	0.02494	FGRAMPH1-01T00983_136_1773	2	0.880661	0	0.173807	0	max_P_sites	FGRAMPH1-01T00983_136_1771:FGRAMPH1-01G00983:max_P_sites:protein_coding:ORFs_ccds:246:1.7459421451938:0.594613903637039	MSKIVSERSKRKRSSVQEEPTKRRRSSVSSDESEDPNAKILLMEQGILESRKNYNDITVLLTTANGFKDGDSESMLATVALCRIFLRLLAQGSLATKKSLSEKDQVIVGWLRKQFGEFKKTLVTILRDEELAPTALTLCMRTLKAEGASFNEKDDYIFPRSFLRDIVLSLIESENTEVMKAFVEEYVEQYDDIRYYTLDAVKHIVKEQESDPSPGLFDRCFALLSALDGVPESAEQLEDFYVPKPKKKTHNLRNVNQHKKQGQEAWLALMTLMDKKEQRQRKQILDIFTTVIAPWFTKPELLSDFLTDCYDAGGSTSLLALSGVFYLISERNLDYPSFYAKLYSLLDRDILHSKHRSRFFRLLDTFLGSTHLPAALVASFIKRLARLSLNAPPGAIVFVTPWIYNLLKRHPTCTFMIHREIQDPEVKKHIDEQGAKDPFLPNEADPMHTEAIDSCLWELVQLQSHYHPNVATISKIISEQFTKQSYNIEDFLDHSYATLLEAEIAKEIKKAPVTEFHIPKKVFFANEGADEPDNLFVKLWDFGRE
FGRAMPH1-01G00985	no_name	FGRAMPH1-01T00985	protein_coding	785	+	4	2710	402	131.763	15.4318	ORFs_ccds	FGRAMPH1-01T00985_57_783	57	783	57	785	1_1208130_1209064	726	4159	452	2694	0.556422	399	0.378446	1.34467e-07	0.0390798	95.4133	1.02377	FGRAMPH1-01T00985_57_785	4	1	0	0.943604	0	max_P_sites	FGRAMPH1-01T00985_57_783:FGRAMPH1-01G00985:max_P_sites:protein_coding:ORFs_ccds:2694:269.902854509756:95.4132783549076	MASRLARSAVGAPLLRPVLARRAAPAFSVAAARYNSNVPAEDPKKKAQSIIDALPGNSLLSKSAILSSAAALSVYAISSEYYVMNEETIIAISLLSVWGALIKYGGPAYKEWAEAQNNKIKNILNSARADHTEAVKGRIEDVKQMGSVVEITKNLFQVSKETAKLESEAFELEQKTALAAEAKAVLESWVRYEGQVKQRQQKELAQSIIAKVQKELENPKVLQQILQQSVADVEKIVASKAQ
FGRAMPH1-01G00987	no_name	FGRAMPH1-01T00987	protein_coding	2442	-	2	401	69	6.57617	0.85258	ORFs_ccds	FGRAMPH1-01T00987_601_2440	601	2440	397	2442	1_1209728_1211672	1839	485	60	337	0.551929	60	0.35	1.29128e-06	0.875092	0.658172	0.0443191	FGRAMPH1-01T00987_397_2442	2	0.946137	0	0.436888	0.0119695	max_P_sites	FGRAMPH1-01T00987_601_2440:FGRAMPH1-01G00987:max_P_sites:protein_coding:ORFs_ccds:337:0.29429451330154:0.658171541018189	MGIVNAGSAEDNGTWDDYDLAPPSTIKKRSKSPRKTSSRIKTEHDVLATPAPRSPTKRSTRSVSRALSHTDEPDYYEAPRSVRQPRREITPQIKQESSEEEEEEEEEEEETILPDHEESVFTYDNPFQSGSSPAQHKTPTNRRRTADRDSIRSAKSSSRLRTSIYNDDYQQVHEPQTPVYRQPTPDIVEAGEEFTPNEQLELEEAASRGEMAVEPRKPVGQVSRKGGFKAPLLVLFLSLFGAYLAWYRQEKIAVGYCEVGGEAKSLISPDVPIPEALLPFVEPQCEPCPSHAYCYEDYSVRCEHGFLLKPHPLSLGGLVPVPPTCEPDGEKARRVKAVADKAIEELRERRAQYECGELIAEDGQKQDSPAIAEHELKETVSRKRSQRLTEEEFDELWAEAIGEVATREEVEIIGTEPSSDSSDLPDRQLSSTSLARLPLTCALKRSLRLSLARYRLTIGLLISAILGIFYMRARYRKHVATKAQVPALVDIVLERLANQKELGEEGIDDPWLFLPNLRDDVLRNIHSLSERERIWQRVRAVVEQNSNVRTSQREGRSGEVGRAWEWIGPVAGEGARRRRGGRVSLGPGLHTDSPDASKVTPEVKKWEESRPLY
FGRAMPH1-01G00989	no_name	FGRAMPH1-01T00989	protein_coding	1637	+	3	122	33	2.85767	0.6011	ORFs_ccds	FGRAMPH1-01T00989_93_1554	93	1554	93	1556	1_1212526_1214033	1461	157	33	118	0.59322	33	0.424242	0.000158647	0.924638	0.167196	0.0377576	FGRAMPH1-01T00989_93_1556	2	0.718878	0	0.371409	0	max_P_sites	FGRAMPH1-01T00989_93_1554:FGRAMPH1-01G00989:max_P_sites:protein_coding:ORFs_ccds:118:0.0760847144661457:0.167196448543649	MLARRSALVQPGFVCRTCARQYQSQLRRASTSTQDNIYDVVCVGGGPAGLSLLTALRANPITAGLRVALIEAQDLSKISSFSLPPTQFSNRCSSLTPASAQYLDKIGAWRHLQRDRVQDYQEMQVWDGVTGARIEFDWPPSTTGDKTIAYMTENLNLTSGLLKRLHELGGVDIFDKTKVEGIDLGKETEDLDLSEWPVVQLSNGQSLAARLLVGADGANSPVRTFAGINSRGWDYGRHGVVATLELEGEGWGGQFNKIAYQRFLPTGPVAMLPMPGKYATLVWSTTPEKAALLKSLSPKNFIAMVNAAFRLSPVDIGFMHTQQDSQAEELSWRLQHTSFDAEALPQTVVGVQQGSIAYFPLKLRHADTYTGERVALVGDAAHTIHPLAGQGLNQGQGDAQSLVKTIEFAVSHGQDLGAQLSLESYNSERYAANHIILNVCDKLHKLYSVESGPLVPLRSVGLRAVNALGPLKNFFMEQASGTGTKIL
FGRAMPH1-01G00991	no_name	FGRAMPH1-01T00991	protein_coding	2057	-	4	1465	290	27.8298	4.27127	ORFs_ccds	FGRAMPH1-01T00991_145_1549	145	1549	145	1551	1_1214276_1215780	1404	2048	259	1448	0.560083	242	0.413223	1.5264e-08	0.0739781	13.0376	0.359953	FGRAMPH1-01T00991_145_1551	3	0.98717	0	0.908054	0	max_P_sites	FGRAMPH1-01T00991_145_1549:FGRAMPH1-01G00991:max_P_sites:protein_coding:ORFs_ccds:1448:3.77176219863811:13.0375640960613	MATLRLASRGVKSLCMRPATFAARPFSTTCLRRNAAPVETVGTRLVPVDEDFSSAQDSYGLSKPHTPGTRKSRENSVSDRKVRHYTVNFGPQHPAAHGVLRLILELNGEEIVRADPHVGLLHRGTEKLIEYKTYLQALPYFDRLDYVSMMTNEQCFSLAVEKLLNVEIPERAKWIRTLFGEITRILNHLMSVLSHAMDVGALTPFLWGFEEREKLMEFYERVSGARLHAAYVRPGGVHQDIPVGLLDDIYQWATQFGDRIDETEEMLTDNRIWIERLRGVGVVPAAEALNLSFTGVMLRGSGVPFDVRKNQPYDAYDQVEFDVPVGTNGDCYDRYLCRMEEFRQSLRIIHQCLNKMPAGPVRVEDYKVSPPPRAAMKENMEALIHHFLLYTKGYAVPPGETYSAIEAPKGEMGVYVVSDGSERPYRCHIRAPGFAHLGGFDHVSKGHLLADAVAVIGTMDLVFGEVDR
FGRAMPH1-01G00993	no_name	FGRAMPH1-01T00993	protein_coding	645	-	1	78	7	5.25891	0.263566	ORFs_ccds	FGRAMPH1-01T00993_409_643	409	643	1	645	1_1216763_1216996	234	81	3	56	0.696429	3	NA	0.000874673	NA	0.527962	NA	FGRAMPH1-01T00993_1_645	1	0.969957	0	0.261803	0	max_P_sites	FGRAMPH1-01T00993_409_643:FGRAMPH1-01G00993:max_P_sites:protein_coding:ORFs_ccds:56:3.85382553105036:0.527962149829249	MPEAAKAFVRWCFKTWPELNRIEAVVKEGNVAGLAILKKMGFTHEGARRGAIFKNGEILDEIQFGFLRSDLEHENESR
FGRAMPH1-01G00995	no_name	FGRAMPH1-01T00995	protein_coding	3313	-	2	224	105	2.86145	0.942952	ORFs_ccds	FGRAMPH1-01T00995_763_1621	763	1621	307	1623	1_1219446_1220955	858	85	20	58	0.603448	20	0.2	0.00503301	0.121674	0.111301	0.0576997	FGRAMPH1-01T00995_307_1623	2	0.756126	0	0.309218	0	max_P_sites	FGRAMPH1-01T00995_763_1621:FGRAMPH1-01G00995:max_P_sites:protein_coding:ORFs_ccds:58:9.72742593560391:0.111300680723145	MPHGQHVSYQGSSTHYAPSVGVTTAQYGSYPAVTSQPAEAYRPNPMPIGSNMSLPSMRTIENPHGPSVSSPQGMPMSMPMAQVPGGVPYYQHQGMPMAPGYGLSDPMARYAIPHDPRLMGHRGPKKCDETHPTCNNCKKSKRECLGYDPIFRQQAGGQPSNIQPAPSQRTPPTIPSSVPSSVPSSIAPNPVLTARPTNSYGSQPSMLPSSYATAHATTASPNPSLNSLSYDSSFSNVASPPVKSEPTYEYSAAAIDPALHNPESSRAVEQRPLADNQNLRGGAPYY
FGRAMPH1-01G00997	no_name	FGRAMPH1-01T00997	protein_coding	1365	-	2	22	21	0.684982	0.491575	ORFs_ccds	FGRAMPH1-01T00997_1_1363	1	1363	1	1365	1_1225553_1226962	1362	35	21	22	0.727273	21	0.333333	0.0136651	0.818344	0.0302629	0.0274039	FGRAMPH1-01T00997_1_1365	2	0.362234	0	0.314475	0	max_P_sites	FGRAMPH1-01T00997_1_1363:FGRAMPH1-01G00997:max_P_sites:protein_coding:ORFs_ccds:22:4.3265904761632:0.0302629335454629	MVLITRRTRRRLRPIVIILLISVFIFYTILPHDSAIRLALVFNVSRLFNFLRGAASNKDAWLYKAPRFTVDLRNDVGYLIKTGYGTRHRVAEQLAAFKATGGYLGKEGESFLVVGDWTTVNQTDASLIGATVHDAIKRVMETKIRGRIDDYPRLVKYRSLQARLQAGDEEEALKIGQTYGWELDALKFIMGMEMIYNELPNKKWYIILDDDTFLIRPSLELLMGHIDYRKPQYIGNAVGDYKARFGHGGSGILISGEAMRQLFQHPGIVQEAYAESMTETWGDRLVATTLQKLGIYIEEAYNHHFNGEPPSITRIWGDRFCSPLVSFHGLRKPGEMRRVGETLAEVDQPVLWHDVWQLFGGSAISALESRPTELMADHVGKPDEHTRSWGDVRSANACQKRCEQSGRRCLAWTYEMEIERCHTSPWLLLGADGATGKASGINWPEVKPLLNGCR
FGRAMPH1-01G00999	no_name	FGRAMPH1-01T00999	protein_coding	1872	-	1	128	60	2.7265	0.957799	ORFs_ccds	FGRAMPH1-01T00999_355_1870	355	1870	1	1872	1_1227974_1229488	1515	125	47	91	0.527473	46	0.478261	0.00544613	0.356278	0.0927075	0.0672488	FGRAMPH1-01T00999_1_1872	1	0.748349	0	0.443197	0	max_P_sites	FGRAMPH1-01T00999_355_1870:FGRAMPH1-01G00999:max_P_sites:protein_coding:ORFs_ccds:91:5.06868350454879:0.0927075427239722	MLDALNERPIYKKSISPFPFVKVLEAAFKQRISRQQQDAQEFLQIVAERLKDEYHCGQRARLHVRRRGLFPTNSAADTESTTEDQVNGKDSDESSQEQQPHTNGDNNSAIEPSEDTEIPQINGQLPLENEEGFPMEGKYESHLECLTCRYKTKPREETFCTITLAVPQVSGTTLNACFDGIFKTEHIEDFKCEMCRLLQTKAGLEAEMAKSTSESFKAQAQESIDKLQHTIDTDPENPPEDLELGDNRYAPKRKIAKTTRMSIFPKILAIHLSRSIYDVGQMTQKNSAKVVFPEQLPLGGLMDQKKYKLLGLVTHRGGHNSGHYEAFRRQNVVPPFSNSNTFQPSEAFSKTPTPMGTPVLSGGPTHSPAISTPDLLSGSSGNSSTPSLDSLPPPPRSVPADLRGSASLPAIGKQKDPETSSLRSVAASTKSAISKLTSPKQTNSSSSTPKLVPSNVSKRSKKRKATSDKWWRVNDEKVKEAKTSEVLGMQREVYLLFYELDKEDA
FGRAMPH1-01G01003	no_name	FGRAMPH1-01T01003	protein_coding	4804	-	3	297	299	2.52727	1.89717	ORFs_ccds	FGRAMPH1-01T01003_1055_4370	1055	4370	179	4372	1_1233011_1236325	3315	307	226	222	0.54955	224	0.348214	2.35551e-05	0.697971	0.160876	0.0628311	FGRAMPH1-01T01003_179_4372	1	0.711225	0	0.625226	0	max_P_sites	FGRAMPH1-01T01003_1055_4370:FGRAMPH1-01G01003:max_P_sites:protein_coding:ORFs_ccds:222:0.124655394184736:0.160876173183804	MDSDYRAALGYGNTQRDVAQASKTASVHTEHLVPTLKKRVKEMEELLHYGTDARNSVASESAKFMRHVTEITSLHSNVKSQINVLNQSEDDMTTFDYLRLIHQLPYMYAAFVAEAVRRREWVDKVKTDSSTLANEMALFQDEESKRRRKWQKMIGSMYGPDLDTNVMGLEVNLLGEDTPWPALTKEDLTDFIQILQEQPVDQTVLDDIVKLVQELDSPTKQQSKRLKAFKNGSIHEAALGRSGLMIRGDDDLLQSLQEDKGKLENKLKTAESRVRRLEDLLHRQSQASRPGNLFQPQGSQQRERVNSASSVRSSRFDDRRRSSEGIDPLMRRITQLENELREEKQRSVNLQQELTTQSNNHEDVKGQHEDLKAQHEDLKGQMAEINTTKQDLLENMEALEREFVEERKNLEIEIKTLKARLEDTEDEIEQFDESRQHEKAGLVVRVEELEAELEQVNKQRQDDALKAQGQVEFLRKETRIQREQQEALEQQIQSAQEEVQNVSRKLSVAEEALDDHWQALTRLFSELSPDGTIPDNVVDLSNLLLTQAGTLVEKSRNSEADIELLKTQVEHFSSAISELREQVSQKDAKLSEDEMTVIHLRENIAEEQAKVSALEQELADGREQLTELRAKLSDGETGPEALQTRLEDEEKKVMTLTEEVASKQSHVGSLEEELRMFQEKVESLQGKISHMNSHYEHRDEKTKDLTQRLYSQNDRMCRLLERVGYAVTRKDGEMTVNKIPRAERNAQNLADSTDPSASIRKSGTLSRVLGDSVDLELLYWFNNSDMQAEDEKYEEFMNNLGKFDMELFSETVYRRIKEVEHMARKWQKEARSYRERAHILQKDSHEKIAFKHFREGDLALFLPTRNQQAGAWAAFNVGFPHYFLREQDAHRLRHREWLVARISRIQERVVDLSKSLQPSSETESINDEENDNPFQLSDGLHWYLIDALEDKPGAPSTPGMGKSTVAANTVEATANIHAHGVGGKGKSRESVTSIEGINKTLSKSLESRRSSTNSKKALPFQLGGTTLLKNSALASETNSLRAHNADTPSGTSPTQGGHLTSTNASLGQKNQRVDGPIRQPSDESSTQGGGAKADEVRNVDALFGP
FGRAMPH1-01G01005	no_name	FGRAMPH1-01T01005	protein_coding	818	+	3	39	8	2.1577	0.254279	ORFs_ccds	FGRAMPH1-01T01005_654_816	654	816	117	818	1_1238323_1238486	162	25	3	18	0.611111	3	NA	0.0430725	NA	0.171903	NA	FGRAMPH1-01T01005_117_818	1	0.705522	0	0.239264	0	max_P_sites	FGRAMPH1-01T01005_654_816:FGRAMPH1-01G01005:max_P_sites:protein_coding:ORFs_ccds:18:0.857433133172981:0.171902666797274	MMEEQKRLEAEVKASKQKWRVMKGVAGGIIVGSGVDWVQDDELRDVVLDPETDE
FGRAMPH1-01G01009	no_name	FGRAMPH1-01T01009	protein_coding	1103	+	5	2734	568	98.9991	15.8948	ORFs_ccds	FGRAMPH1-01T01009_369_672	369	672	369	674	1_1243229_1243697	303	4499	207	2644	0.540091	159	0.345912	2.22529e-05	0.394557	237.283	0.922053	FGRAMPH1-01T01009_369_674	3	1	0	0.983553	0	max_P_sites	FGRAMPH1-01T01009_369_672:FGRAMPH1-01G01009:max_P_sites:protein_coding:ORFs_ccds:2644:1866.31320817576:237.283350017252	MPKAAAPAKRATRTKRAKKDPNAPKRGLSAYMFFANEQRENVREENPGISFGQVGKLLGERWKALNEKQRAPYEAKAAADKKRYEDEKQAYNADQEEEESS
FGRAMPH1-01G01011	no_name	FGRAMPH1-01T01011	protein_coding	1678	+	10	306	115	7.61859	2.0447	ORFs_ccds	FGRAMPH1-01T01011_337_1438	337	1438	1	1440	1_1246241_1247809	1101	401	111	238	0.60084	77	0.246753	0.0126619	0.289353	0.870568	0.069254	FGRAMPH1-01T01011_1_1440	10	0.898367	0	0.703267	0	max_P_sites	FGRAMPH1-01T01011_337_1438:FGRAMPH1-01G01011:max_P_sites:protein_coding:ORFs_ccds:238:0.922203558114163:0.870567891873129	MYHSMTDEAGGLSLPQRFILYNRFLTLLRELLTRSLSFDFNTMETTRVQLMELREARNIPPPPIRLNSTSQLDSVLDDDSSTIANIHWSEKIFSLPLPSRTPLKHQQPSKAWGPLVPWEQIQMPSDAKILFMRSFNERQITLVVYESARDNCPYFLLRTFHMGTPWFSLRGAHELVVDRNGSCLQFWRWSESDRCTKRWATLCFLTWEEMVLVYCCFLSFKTRDSQTLRMAANEDLSLWGERKLFQARIVDDNFMHSLIVYEDFVSKGLRLHAAVWEGDLRQCPVWTAFVTHQSASSRWIKRVSKTRVRLADIHLYVFCQEYRQQNQRINRSGAFEIKFVSEEAAKRFRDIFAPSFTDESTTTDTTA
FGRAMPH1-01G01013	no_name	FGRAMPH1-01T01013	protein_coding	2112	-	5	5989	761	110.449	10.6884	ORFs_ccds	FGRAMPH1-01T01013_154_1813	154	1813	154	1815	1_1248340_1250291	1659	8717	685	5928	0.569838	627	0.371611	6.20164e-12	0.0600727	166.651	1.02277	FGRAMPH1-01T01013_154_1815	5	1	0	0.945115	0	max_P_sites	FGRAMPH1-01T01013_154_1813:FGRAMPH1-01G01013:max_P_sites:protein_coding:ORFs_ccds:5928:1984.40089606444:166.650880800868	MGVQTVEFKPFQDQKPGTSGLRKKVVVFQQPHYSEAFITSILLSIPEGVEGSNLVIGGDGRYFNPEAIQLIAKIGAAYGVKKLIIGQNGILSTPAASHVIRIRKATGGILLTASHNPGGPKNDFGIKYNLANGGPAPESVTNKIYEFSKTLTSYKIADIPDVDITTVGTQTYGALEVEVIDSTADYVAMLKDIFDFDLIKKFFSSHPDFKVLFDGLHGVTGPYGKAIFEQELGLSNSTQNCIPSPDFNGGHPDPNLTYAHSLVEVVDKHNIPFGAASDGDGDRNMIYGANAFVSPGDSLAIIAHYAHLIPYFKKNGVNGLARSMPTSGAVDLVAKAQGLDCYEVPTGWKFFCALFDAKKLSICGEESFGTGSDHIREKDGLWAVIAWLNIIAGVGIQNPEVTPSIKEIQKEFWTKYGRTFFTRYDYEDVDSEGANKVIGELEKLVADSNFVGSTIEGRKVTKAGNFSYTDLDGSVASKQGLYAGFSSGSRIVVRLSGTGSSGATIRLYIEQHTSDPSKYELDAQDFLKEEVKFATELLKFKEHVGRDEPDVKT
FGRAMPH1-01G01015	no_name	FGRAMPH1-01T01015	protein_coding	1032	-	2	202	31	8.54554	0.971899	ORFs_ccds	FGRAMPH1-01T01015_184_748	184	748	103	750	1_1250892_1251455	564	225	19	129	0.643411	19	0.473684	4.21031e-05	0.452169	0.680936	0.061505	FGRAMPH1-01T01015_103_750	1	0.8881	0	0.413854	0	max_P_sites	FGRAMPH1-01T01015_184_748:FGRAMPH1-01G01015:max_P_sites:protein_coding:ORFs_ccds:129:2.22127366978384:0.680936275864929	MTGLDQDNDEIIEIYCIITTGNLEILDEEGFHAIIHFPQSRLDQMDEWCTKTHAESGLTAAVLESTTTPEQAADALYEYITRFIPERKRGLLAGNSVHCDRAFLRREPYKRVMRHLHHRILDVSSIKEAARRWAAKRIVNKVPNKKGLHKARDDILESIEEAKYYREVIFRPTFDVVPAKNKPNKGKQ
FGRAMPH1-01G01017	no_name	FGRAMPH1-01T01017	protein_coding	1614	+	1	271	45	6.74783	0.83891	ORFs_ccds	FGRAMPH1-01T01017_1_1612	1	1612	1	1614	1_1252110_1253722	1611	389	45	271	0.557196	45	0.355556	0.000903276	0.227434	0.663146	0.031426	FGRAMPH1-01T01017_1_1614	1	0.941067	0	0.436104	0	max_P_sites	FGRAMPH1-01T01017_1_1612:FGRAMPH1-01G01017:max_P_sites:protein_coding:ORFs_ccds:271:2.32472469856209:0.663146395985655	MSTLVNNLLSKLTTEENGDTKSQPQPPPKPEMSETPPRFLIIGAGSRGQNYAAAIDSVSNGVVAAVAEPLKFKRESLGRDHIWGNGSPKEGQSFHDWRDFLAYEQDRRRRVAAGDENVPEGVDGVFVCVLDEMHREVIVGLAPLELHTMCEKPLACSLQDCVDMYKAMRPYQPSKVFSIGHVLRYSPHNIMLRKLLVEDRVIGDISSAAHTEPVGYWHFSHSYVRGNWRNENTTAPSLLTKSCHDIDLLLWLLCSPEKAGQGEPHIPATVASSGGLHLFKKSRKPKAAGSATNCTKCPLGDEGCKFSAKNIYLGPKLKGLQSGNTGWPVSIVVHDIEDYPSQEEKEEQVMKALVEDYDESTPKSEVQSRNWFGRCVFEADNNVCDDQFVTITWPESTQPAKTATLHMVAQTTKICERYSHFYGEHGEVYADSRRIVVEDFNTGETKTYHPRVEDLGHGGGDLGLTRQFVMACDRVKNHGWEAPRAQDEFIGCTLDDVLRSHAMVFAAEEARLGRKVLDWEEWWDKALGKQLGLNGHA
FGRAMPH1-01G01019	no_name	FGRAMPH1-01T01019	protein_coding	1881	-	3	433	92	9.61138	1.42158	ORFs_ccds	FGRAMPH1-01T01019_418_1657	418	1657	418	1659	1_1254047_1255455	1239	619	77	412	0.56068	66	0.378788	2.50882e-07	0.367255	1.35225	0.065853	FGRAMPH1-01T01019_418_1659	3	0.923263	0	0.612278	0	max_P_sites	FGRAMPH1-01T01019_418_1657:FGRAMPH1-01G01019:max_P_sites:protein_coding:ORFs_ccds:412:1.32730307093567:1.35224661654018	MYRSAVLLTLGALSSPAAAGWLKSDQEASWEPPRQTGIYGPEAGEQANIALGWSPVPTDAPQLAGAMDLKFAMGKRDLAPMTCGFGKAGNSFTCISTVATCSYSNGWIGCCETGRACKSVKTSCVPYTSSASVCAFLEDFHTLCCDATAKYCHTWVGTTSGNPYTILACDTTSGSSALLFSDPLATGDSSTTESDASTTKASSTTDDSITTVTEDVAAASDSNKNDDKSTPVGAIAGGVVGGVAALALVGVAGFLLFRRRKKTNAAAATAAAGANPQNPPPMAQHPQSPGYVPSSPSNATYPSGVPSNFQGYQQPYDPSLAAPYGQPQGYQQPGYGGYSPQPQGYAQPGFGQQGQYPAQYGAGGYGVPSSTSPPPGHFTPSPGPNKDGHESPQAQELPAVQPIGNEGNRAELS
FGRAMPH1-01G01023	no_name	FGRAMPH1-01T01023	protein_coding	1113	-	1	25	23	0.996406	0.533693	ORFs_ccds	FGRAMPH1-01T01023_130_1111	130	1111	1	1113	1_1259556_1260536	981	37	18	23	0.695652	18	0.277778	0.0192964	0.951153	0.0382344	0.0273255	FGRAMPH1-01T01023_1_1113	1	0.504082	0	0.263265	0	max_P_sites	FGRAMPH1-01T01023_130_1111:FGRAMPH1-01G01023:max_P_sites:protein_coding:ORFs_ccds:23:0.0906976384439575:0.0382344038532352	MVWDPQLFSLPPAAFEGCATREIFIRTDFLPERPLERRDLPTFRNSSDITRCCEFAFNKLVRDNSANSNFPSLTKWSATELDRREISSVYLFNSHLRDIRIPTPLRGFLGILTVGVHLNVYSKDTGEYRIWVARRASGPEYSYPGMLDQIVAGGMDPEDRDHELLVPLRTLIREAREEVGLEIDERTRAVFVPGTETRPRREIGKAVRISHITFFDKKDPRTGELNEHQLEPGVRIIYDLELTSEYYPQPNEPSIDSIMAMDVSQVKESLSQEGEWKPNCGLVMLEFLVRHQLVNMNNDRHYDRIMEGLRPHIPFQFANCWRDRISG
FGRAMPH1-01G01025	no_name	FGRAMPH1-01T01025	protein_coding	318	-	1	298	61	41.5849	5.63208	ORFs_ccds	FGRAMPH1-01T01025_28_316	28	316	1	318	1_1262464_1262751	288	452	59	295	0.60339	58	0.396552	0.000985437	0.379682	7.49749	0.175122	FGRAMPH1-01T01025_1_318	1	1	0	0.867596	0	max_P_sites	FGRAMPH1-01T01025_28_316:FGRAMPH1-01G01025:max_P_sites:protein_coding:ORFs_ccds:295:40.8838977328632:7.49748508686234	MCKDCRHSLGETVIDFTRCARKCSSPFYCLTPEPQMELCNLCVTTSTLSTPVLAQHALEDTTTAAAASAGTRLYNHSIGKTVAYPGPGVVRHTAAH
FGRAMPH1-01G01029	no_name	FGRAMPH1-01T01029	protein_coding	865	+	3	537	100	26.2682	3.32023	ORFs_ccds	FGRAMPH1-01T01029_255_750	255	750	255	752	1_1266709_1267391	495	752	94	487	0.556468	73	0.273973	0.000481491	0.412777	7.22592	0.195828	FGRAMPH1-01T01029_255_752	3	1	0	0.893145	0	max_P_sites	FGRAMPH1-01T01029_255_750:FGRAMPH1-01G01029:max_P_sites:protein_coding:ORFs_ccds:487:75.1067566653105:7.22591651259162	MFVARQRAAFVARQLQRTARTYASDAHAHHKAAEVNESFSTGSLFAVAGFFGSVLVYQFVPAEGEQSAILNFINKYTSRSKDWEEINALHTKAMEQAGYDRNLFENGGNKHRFVDVAYPEAISSYANRNHIAGHLPNMDYVVEHYRQQHLKEEERKATKLAQKQE
FGRAMPH1-01G01033	no_name	FGRAMPH1-01T01033	protein_coding	1084	-	6	6218	1070	231.419	29.2325	ORFs_ccds	FGRAMPH1-01T01033_297_753	297	753	297	755	1_1269075_1269873	456	13074	945	6064	0.58031	663	0.349925	0.0208882	0.927632	1618.52	2.36876	FGRAMPH1-01T01033_297_755	4	1	0	1	0	max_P_sites	FGRAMPH1-01T01033_297_753:FGRAMPH1-01G01033:max_P_sites:protein_coding:ORFs_ccds:6064:68.6334095758167:1618.51638861079	MADEYDAEQAAELKRKRAFRKFSYRGIDLDQLLDLSSDQLRDVVHARARRRINRGLKRRPMGLIKKLRKAKQEAQPNEKPDLVKTHLRDMIVVPEMIGSVIGIYSGKEFNQVEIKPEMVGHYLAEFSISYKPVKHGRPGIGATHSSRFIPLK
FGRAMPH1-01G01035	no_name	FGRAMPH1-01T01035	protein_coding	2764	+	3	124	73	1.89978	0.790159	ORFs_ccds	FGRAMPH1-01T01035_1427_2465	1427	2465	1349	2467	1_1272267_1273356	1038	119	53	88	0.522727	50	0.34	0.00135586	0.586681	0.0944061	0.0545903	FGRAMPH1-01T01035_1349_2467	2	0.794033	0	0.590953	0	max_P_sites	FGRAMPH1-01T01035_1427_2465:FGRAMPH1-01G01035:max_P_sites:protein_coding:ORFs_ccds:88:0.36485364893484:0.0944061378321272	MSLSRPTPHPTTLVIEPKPTDDDDLSSDWTFPPMTTPWTGPSDCTWTYDANHVSMSGMGGLEAMLDLQPIAGAKSLSCYPDAMFDNGLTGVYSPGTCPHGWTTVTLRIEPSANRDDETTTAICCSSHYTLEGSLCKRSTSSVVAIPYTFNQTAQSYDAHSESATTLYSATIAVYTIRALFKDRDKDALGLKDEDDIPGVDHHKDSLSLGERIGIGVGVAVFVLLAVGGLAFWLIHRERARAEKRRPHELNTVGNMRHSSSGAGDDFYAAAEANQRNRGRGNAEPPPPAYAATDSNSMTENDSRLSEDTTTRDEEIRALQIQKEAIQRRLQQLEQADIQNQTDNRHN
FGRAMPH1-01G01037	no_name	FGRAMPH1-01T01037	protein_coding	2226	+	5	3854	849	69.3738	11.4403	ORFs_ccds	FGRAMPH1-01T01037_567_1926	567	1926	567	1928	1_1274776_1276487	1359	5871	773	3834	0.554773	699	0.390558	5.75675e-09	0.045167	81.8344	0.907986	FGRAMPH1-01T01037_567_1928	5	1	0	0.988235	0	max_P_sites	FGRAMPH1-01T01037_567_1926:FGRAMPH1-01G01037:max_P_sites:protein_coding:ORFs_ccds:3834:123.572733264164:81.8344413192251	MKGEILHLHLGQAGTQLGNSAWELYLLEHGLGPDGRPDPNAPDIGDPGSFETFFTETNSGKYVPRSLFVDLDPSPIDEIRTGEYRNLFHPELLVSGKEDAANNYARGHYTIGKEMVDNVMDRIRRVADNCQSLQGFLIFHSFGGGTGSGFGALLLERLSTEYGKKSKLEFAVYPAPRTSTAVVEPYNAVLSTHSTIENSDCTFLVDNEAVYDICRRNLDIPRPSYEHLNRLIAQVVSSITSSLRFDGALNVDLNEFQTNLVPYPRIHYPLISYAPVISANKSEHESFKVQELTFQCFEPNNQMVVCDPRNGKYMAVALLYRGDCVPRDCNAAIASLKAKASFNLVEWCPTGFKLGINYQKPMAVPAPAEAGGLAPVKRSVSMLSNTTAIAEAWSRLDYKFDLMHSKRAFVHWYVGEGMEEGEFTEAREDLAALEKDYEEVAADSFEPEEELEY
FGRAMPH1-01G01039	no_name	FGRAMPH1-01T01039	protein_coding	2106	-	4	460	67	8.28253	0.957265	ORFs_ccds	FGRAMPH1-01T01039_126_1803	126	1803	42	1805	1_1277247_1279097	1677	603	58	459	0.594771	56	0.553571	2.57858e-07	0.016024	1.49514	0.0540323	FGRAMPH1-01T01039_42_1805	4	0.897375	0	0.423628	0	max_P_sites	FGRAMPH1-01T01039_126_1803:FGRAMPH1-01G01039:max_P_sites:protein_coding:ORFs_ccds:459:1.82667692063592:1.49513902980967	MAKGSKGLRASSKAVDPTLDALFASSAGPVQAPAKSKYSTLLDQKVREPAKPKVHLEEDDEVLSEISEELSFEEDGPSDEDEDEDEDEENSEQEDGSGDEQEEEESEDVDETMKDAPVELDDIIDATEDKSNKERKRKRKNDNDDLEGKYLDKVAAEEEADRAGKRQKNDALTKTEKPAVDEEDAGNESDIPVHETLVKDSKASDLDKAARTVFLANVSTEAISSKSAKKTLMAHLSSVLEKDATPPQTIESLRFRSVAFAGGSLPKRAAYITKSLMDSTTKSANAYVVYSTTAAARTAATKLNGTQVLDRHLRVDSVAHPSPTDHRRCVFVGNLGFVDDETVLNTNAEGDTTEKKKNKTPSDIEEGLWRTFSTQGKVENVRVVRDSKTRVGKGFAYVQFYDANDVEAALLLDGKKFPPMLPRKLRVTRAKDPRKTALAQERARGKHISTNGPKSTKYKHKATPEEQSMAGRTSKLLGRSAAVQQRHKKRPSAHGESREAEGQPAGIKGPEQFVFEGRRASARDGLPKDLKQKKGKGKKSGRPQNHGTKRASEWKKKKN
FGRAMPH1-01G01041	no_name	FGRAMPH1-01T01041	protein_coding	2619	+	4	236	60	3.72203	0.718213	ORFs_ccds	FGRAMPH1-01T01041_1613_2522	1613	2522	587	2524	1_1280886_1281896	909	137	29	91	0.516484	26	0.346154	0.000316084	0.932906	0.114841	0.0583953	FGRAMPH1-01T01041_587_2524	3	0.767033	0	0.383516	0	max_P_sites	FGRAMPH1-01T01041_1613_2522:FGRAMPH1-01G01041:max_P_sites:protein_coding:ORFs_ccds:91:0.0643307469851703:0.114841255341744	MFGVFRDRLYKDRLQRLEEEEQSLLADVPTHPEYLNMKQCLDDRLEQKLREINNEHEYRLKAHENRSVAQRAQVWGQYYQAVREKRETTLESLNQEWYDIQTARRNAHSLQDCGLLYPKDPAQRVRNAIAYNTEVSALATIAKYEGFPAGPEMTGATPSELEDDLAAIERAKRSRHKPTSQRREEYYPQPFDRLGPAGEQFLRETPWANPNHLIHKMYPTTTPVEARPDDAASRGAQQINGPPPVDIKSSLNAVAQATQQSPSLSTRLSESPELKRTMLSPAHQVKKVGNLPGVSRSAKTAAT
FGRAMPH1-01G01043	no_name	FGRAMPH1-01T01043	protein_coding	810	-	3	148	20	6.52593	0.748148	ORFs_ccds	FGRAMPH1-01T01043_151_370	151	370	151	372	1_1282424_1282753	219	194	8	121	0.528926	6	0.166667	0.00693871	0.216563	1.47116	0.0553637	FGRAMPH1-01T01043_151_372	3	0.912844	0	0.481651	0	max_P_sites	FGRAMPH1-01T01043_151_370:FGRAMPH1-01G01043:max_P_sites:protein_coding:ORFs_ccds:121:27.3694204807301:1.4711567269366	MVKSPHSTYYDPRLRQGAALVRARRPYLFKNAITGLGLLGVVGSIYWYTLNAVGQDNFEDVKVPDAPKPAASK
FGRAMPH1-01G01047	no_name	FGRAMPH1-01T01047	protein_coding	1517	+	2	112	17	3.04087	0.331575	ORFs_ccds	FGRAMPH1-01T01047_420_1515	420	1515	297	1517	1_1287298_1288394	1095	151	16	110	0.518182	16	0.25	0.00267146	0.829276	0.175736	0.0150353	FGRAMPH1-01T01047_297_1517	1	0.688869	0	0.191606	0	max_P_sites	FGRAMPH1-01T01047_420_1515:FGRAMPH1-01G01047:max_P_sites:protein_coding:ORFs_ccds:110:1.04615553186875:0.175736359527043	MKSRSPATHKPAVARSSTIRSVRSFDGSESSPESKHSNFSSSVNSSTSGVSNSHSNPDLNNHTHTPVKAKPDPNNANITPSRWSTGAARVIEPTPDSETPAMSESTEAVDGQWDSTIGKAGLGKTGRVINKLVSDNEALKRDIKIERLKADEAKQAAKLLEDKLDRMVSDYESRLLEANVTKTLLARKERQVETLQATVELEKKKATDALQREKSWRDEMTKTTKDATIQVEEATSYAQLMEGRYNAISSHWQDQGDEVKRAVTKMKSEIDHLNEERRADDDKIQTLRDLCDQQDGNIKQLLHEKEEIARKFEEYKKTQEQGLKDIKTNARAREDEQEALLLASKETLDKLKWALNVKKNVKGAQ
FGRAMPH1-01G01055	no_name	FGRAMPH1-01T01055	protein_coding	2015	+	5	105	25	2.36824	0.364268	ORFs_ccds	FGRAMPH1-01T01055_297_2013	297	2013	297	2015	1_1301748_1303723	1716	163	26	100	0.63	25	0.56	5.98326e-05	0.204849	0.128575	0.0197034	FGRAMPH1-01T01055_297_2015	5	0.755387	0	0.272568	0	max_P_sites	FGRAMPH1-01T01055_297_2013:FGRAMPH1-01G01055:max_P_sites:protein_coding:ORFs_ccds:100:0.0464809144337603:0.128574699812086	MPLGILEAKDIEHVPGTTRYFDDPSQPQTADEQHGNLKRVRVGEETIILIPQPSDDPNDPLNWSLLRRDLITFLLCFAGILATALGPILAANTITISLLFAKDFTKVALLTGYFLLGCGAGAIFFVPSGRIWGKRHLFLIGILIIIASSAWAGAVGTNYGSFIGARIVQGVGCAPYESFLNAAVGDLYFVHQRGVRMAFTNLAVFGGAFFTPILVGKITHEMGWKWTFYFVAIFLAATLPAVFFLCPETAYRREASLNTDTTGELGIELTTKDKRQTPSPQRDSGEAMAQELDQHAPGFTLFPKSNALQPIGNSTTPKKTFLQSISLFDGRKTDERYWVLLLRPFPLLTHPAFIWGCLIQGTMIGWTVFIGVIVAAIFIGPPYYWGEVDAGYTYTGPFIGAVIGFMLAGLLADTSVKYMTKLNKGIYEPEFRILLIIPMMIIGGIGLFGFALTAPGVIEKRYPYQVPLIFFGFEVAGMVIGAVASSLYIVDAYRDLTIEGFTIMIIFKNFFSFMLTFFAYNWINNGGIERTMISIASIQVGVCLLSIPMYIYGKRVRAYYYRHDLLAMTGLR
FGRAMPH1-01G01057	no_name	FGRAMPH1-01T01057	protein_coding	1670	-	2	399	58	9.3485	1.07365	ORFs_ccds	FGRAMPH1-01T01057_1043_1583	1043	1583	158	1585	1_1303973_1304512	540	290	33	221	0.579186	33	0.121212	0.000185443	0.140117	1.42388	0.106242	FGRAMPH1-01T01057_158_1585	1	0.923933	0	0.649351	0	max_P_sites	FGRAMPH1-01T01057_1043_1583:FGRAMPH1-01G01057:max_P_sites:protein_coding:ORFs_ccds:221:20.0274679644027:1.42387912928036	MAFFGLAGLDKASSDFMGIVDYASSMAFELVTNVTNPTVNDVSVRFYFANGTAGENTPKLFPLFGDDATTLSWKDFKTGMTGFAIEDTKHWCKLCGNTDGTCASSSSGDDDDDSASSSSNSGGSSGGISKPVAGVIGALVTLVVILGVQAAVILIGGLRLVKKSTLAPAAAASAPAMAKA
FGRAMPH1-01G01059	no_name	FGRAMPH1-01T01059	protein_coding	1279	-	4	383	44	12.5747	1.00156	ORFs_ccds	FGRAMPH1-01T01059_285_1104	285	1104	183	1106	1_1306540_1307472	819	493	37	342	0.555556	34	0.352941	1.01398e-07	0.0199276	1.534	0.102578	FGRAMPH1-01T01059_183_1106	3	0.986553	0	0.537897	0	max_P_sites	FGRAMPH1-01T01059_285_1104:FGRAMPH1-01G01059:max_P_sites:protein_coding:ORFs_ccds:342:9.13824815029063:1.53399652616103	MQTRALVRLGANACIVGRSVDKTEKAAKEIESVREGAKVIAIGGCDVRKVDSLQAAAERCAKELGGIDFVIAGAAGNFVAPIEGLSSNAFKSVMDIDVLGTFNTVKATMPYLLRSSNPRIIYVSATFHYTGMPLQAHVSAAKASVDSLMASVALEYGPRGVQSNVIAPGGIEGTEGLARLGSDAESEKKRYAKSIPLGRAGTVRDIADATVFLFSDAGSYVSGQVLAVDGAAWRRQGALGVGTEAGMEYPDYLLKGEFSQNLRDPRKTAKVKL
FGRAMPH1-01G01069	no_name	FGRAMPH1-01T01069	protein_coding	4589	+	2	660	343	5.80933	2.20963	ORFs_ccds	FGRAMPH1-01T01069_1213_4285	1213	4285	262	4287	1_1316736_1319862	3072	638	252	463	0.548596	240	0.354167	1.353e-08	0.930646	0.549833	0.266608	FGRAMPH1-01T01069_262_4287	2	0.896193	0	0.684348	0	max_P_sites	FGRAMPH1-01T01069_1213_4285:FGRAMPH1-01G01069:max_P_sites:protein_coding:ORFs_ccds:463:1.84943950950853:0.54983325181208	MVAKIQMCENLYPSWAALATEHKAADSATFKESHDAIISWYNTNEMINTELNILKKWVGNEELDFTRTKQRSPAVNGINNDETSFLDRLMKEDGLQSLYNDDNGNLEKGMLAPISTVISKAKDTLIRNSEAFRKRHLPPYLEELLTLISFPSRLIEEITRLRLAYARRVKESAQQNPLMQDQMISQFQLLLKFAIRIKIECTSIANPEPGWDLPPCIDESFDQVVLEALKYYFKMLNWKLSGNKNTFKEAELLFQEWDFANEIGSHLQRGHIEVAEQFSSLTFKALHRLSQTFEKELQAKPKETATEMSKRYKACLDSVRVRQRMLQRFTRMLNDNYEHASDYSISFPPETMQKFYDQLVASGHFQVDTRLLEQDNIYVIASPELRERLEDIQAMMAITSKDQFPDELGEQYLLILRPEDPLNWFGETIEVPLRDLNIDLKRGHIRLCASSPQTLHNARRAFIENVDMHVDLVQEARSNIQKVNSRLTEIRRVAYKLSNNFMDSVEIIRKQARGKDCQELIQTCFVFATEFGQRSLLYMDSNRRQMNNLKLTKLALDWVSFICDDCVASDRKTFRWAVLALELAMGMTRGRHILALGEGEYAKLRSKVAGCMSLLISHFDVMGARSNLAAQAEKERIEALVGQFRKLDKNRMMNDEEASRCVTEQRMSELERVDEYRCEKIAERQGVGRVLEGNNEVDRSLAYLSSSATNVTMRWQQGQFVGGGTFGNVYAAMNLDTGHLMAVKEIRLQDPKLIPQVAEQIREEMGVLEVLDHPNVVSYYGIEVHRDRVYIFMEFCSGGSLANLLEHGRIEDEQVIMVYALQLLEGLVYLHESGIAHRDIKPENILLDHNGIIKYVDFGAAKWIARQGRTLAGDVQPSLPNRSMTGTPMYMSPEVIKGENPGKPGAVDIWSLGCVILEMATGRRPWAQLDNEWAIMYNIAQGNPPQLPPSDQLSPQGLDFLKRCFTRDPRNRSSAVELLQHDWITSIRSQVVEPATPSDTSSSAQSTPTVGSISSKLGGSDGFY
FGRAMPH1-01G01071	no_name	FGRAMPH1-01T01071	protein_coding	938	+	3	543	113	23.5437	3.6855	ORFs_ccds	FGRAMPH1-01T01071_105_600	105	600	105	602	1_1320498_1321122	495	848	87	531	0.559322	72	0.361111	8.39932e-06	0.878655	6.04944	0.206066	FGRAMPH1-01T01071_105_602	3	0.983871	0	0.828629	0	max_P_sites	FGRAMPH1-01T01071_105_600:FGRAMPH1-01G01071:max_P_sites:protein_coding:ORFs_ccds:531:1.44338328076055:6.04944136888768	METPETITRGDTAKTAEVCKAHGISPEEFSELRTRATAAKATAYCPYSQFRVGATVLSSEGKLTSGANVENASYPVGTCAERVALGTAVTSGHRGFRAIAVATDIAPPASPCGMCRQFIREFCKLDTPIIMFDKNEDFVVVKLEQILPMSFGPDQLPRPGAAVTE
FGRAMPH1-01G01081	no_name	FGRAMPH1-01T01081	protein_coding	1874	-	2	62	16	1.381	0.252935	ORFs_ccds	FGRAMPH1-01T01081_190_1654	190	1654	190	1656	1_1333714_1335229	1464	97	15	61	0.639344	15	0.0666667	0.00025209	0.150108	0.0711766	0.0128124	FGRAMPH1-01T01081_190_1656	2	0.581681	0	0.223513	0	max_P_sites	FGRAMPH1-01T01081_190_1654:FGRAMPH1-01G01081:max_P_sites:protein_coding:ORFs_ccds:61:0.056263321387162:0.0711766431419308	MASDDERHGDSPRAKRHKSSGDSSPRRDGENGDVDQSATRKLSIRENRRNSRTVSPSPGQDGAGESRYESRRTSRSRSRLRSQSISSKRSDSRLRSRSPSRITSRTRSPRSSRSRSRSQSSSRHAPIDSLSPPEAESSPSQEPFKPNYKTHLVLRGHSKPVSQVRISPNGRFIASASADATVKIWDATTGEHMDTLVGHMAGVSCLAWTPDSNTIASGSDDKAIRLWDRVTGRPKTTTRKSVAGQDMAPLKGHHNYIHCLAFSPKGNILASGSYDEAVFLWDVRAGRLMRSLPAHSDPVSGIDFSRDGTLVVSCSTDGLIRIWDTSTGQCLRTLVHEDNPAVANVCFAPNGRFVLAFNLDNCIRLWDYVSGTVKKTYQGHINDKFAVGGCFGVLGGAPFIVSASEDGSIVMWDVVSKTVLQRVEGHKGVCFWVDVHGETMVTAGQDCTVKVYRHIRDAPKANGEVSKVEKEPKPEAPKAQEDVVMEDA
FGRAMPH1-01G01083	no_name	FGRAMPH1-01T01083	protein_coding	831	+	1	871	484	41.9374	17.5704	ORFs_ccds	FGRAMPH1-01T01083_31_829	31	829	1	831	1_1340292_1341091	798	1209	507	864	0.579861	477	0.381551	3.50999e-05	0.468548	13.6031	2.15813	FGRAMPH1-01T01083_1_831	1	1	0	0.973717	0	max_P_sites	FGRAMPH1-01T01083_31_829:FGRAMPH1-01G01083:max_P_sites:protein_coding:ORFs_ccds:864:7.27908668930271:13.6031140673144	MAFAAQALAQVADFDPVLTPSNWEQVQTGETLEITWQAKPKYSGEKISISLIGGATQNTQVPIKTIATGVDNDAASYSWKIDSSVGTNNVYGLVLKLESNPEVFQYSFPFKIEGGKEKPSEAEEKPSKTEEKNDYELPTEAPKPTKEAYPVPHTTVVAVHETVTVPCNTTTVGGSPTTFVPVVKTHYPVPPPAHQAPPANNNGTAPHPPVYTHPAQPNVPVVPTKPAGQPPVYGQPTPTPVPVSGAARFGAPVALVAGLVMAAFAL
FGRAMPH1-01G01087	no_name	FGRAMPH1-01T01087	protein_coding	2411	+	4	399	40	7.10328	0.473248	ORFs_ccds	FGRAMPH1-01T01087_1062_2076	1062	2076	1062	2078	1_1347422_1348575	1014	633	33	392	0.589286	24	0.166667	5.72781e-05	0.389699	2.07587	0.0516589	FGRAMPH1-01T01087_1062_2078	3	0.899507	0	0.330049	0	max_P_sites	FGRAMPH1-01T01087_1062_2076:FGRAMPH1-01G01087:max_P_sites:protein_coding:ORFs_ccds:392:45.7645055644751:2.07587194732726	MASSTVPKTCKVITAETIAKGFLGEVKDTLAKIQGSNPCTPTLAAFLANGDPAAVKYAEWSKKTCEENGFNFDLRTVDKELLEEEIMKANEDEDVDGMIVYYPIFPNNPSHDKYIQESVDLGKDVEGLRHQHIHNMYHNIRFIDPPENHKKSILPCTPLAVVKILEYLQIYNPILASGNRLYGKTITVINRSEVNGRPLAALLANDGATVYSVDITGVQVFTRGEGIKKARHLVQDKEGWKLEDCLPLSDVVIGGVPVESFKVPTELIREGAVCINFSSYRNFDGPAIKEKASIYVPSVGKVTIAILLRNLVRLIANRPSKDESQKNVEARAEAFADD
FGRAMPH1-01G01089	no_name	FGRAMPH1-01T01089	protein_coding	3434	+	3	67	43	0.803727	0.361677	ORFs_ccds	FGRAMPH1-01T01089_1026_3432	1026	3432	729	3434	1_1351299_1353754	2406	85	43	58	0.655172	43	0.511628	8.98195e-05	0.132575	0.0389955	0.0277371	FGRAMPH1-01T01089_729_3434	2	0.473203	0	0.253843	0	max_P_sites	FGRAMPH1-01T01089_1026_3432:FGRAMPH1-01G01089:max_P_sites:protein_coding:ORFs_ccds:58:0.0407348699082666:0.0389954915830272	MLSDIGEVTEVESVVGKGARRGSAQLSVYSNDDHLLGSTPTAGASRIKPRSQIQQRERKSSLDSNSTITSHGRGAQFGDFDDAVSVDDVDFQGDDEESMASSYVEGTAAREPKAVRVPRIEDISNQRYSTSSLSDRAEQILANAKQRLTAMEGNLYRAKGSLYSPTSDGSTPSPSIARPATSLRESGAGLGSGSVQGHSRNTSENKFHNGIASPTFPQRSASALGAAGGYRQPLTSSRSADALGIGYGASSQRSPVSALDPMMEALSEDEGGMPGNSRRSSHLYSQLSPAFGSMTDSDLPRSPSVAQVRDLKHQMKDLRGKISSLKEQARADSMKRRSLQSLRTPSPFTHSRWDQALPESRKSQESTPDALNWQAPWNADNPGEKPDGQISPKQDTKGASELERAKTADIEYEDARDTLEPSGETSTKEAKVPTPVDEILGPQDDSQAQENDDMIDDGETWEGDLELEDEEVKEELQYNQQTDGYDDNLEDDDDEFVDFESESGESSYHDAIQNPVSHEDREDAFDYEHFFLHSAMGSMSQHRRGSWSSVGSDDSVETTRGPVITPAPGTDSDSDHERRPSVESMASFNSFTTATEGRSSRNSTFGNVTETVVEVQGGVKGPLSGKRTTFGGFKFPQGRAVSRSGSVDLQQQQQQPRRGTVVHRPASSAASYARHRPSMPSFGSTGTNRSFPLVDKSKTANGILTPNSSTPGGSPDSELKQISASLLNEAATLGGIETVNRDGDASPMQGIDKESQILVERLVASLGKCVLGLTESSRAGSEARMYRRRIDAARRVLEGLDE
FGRAMPH1-01G01091	no_name	FGRAMPH1-01T01091	protein_coding	2608	-	3	316	52	4.75729	0.598926	ORFs_ccds	FGRAMPH1-01T01091_494_1373	494	1373	470	1375	1_1355624_1356699	879	420	43	303	0.580858	41	0.317073	1.54976e-06	0.749461	1.43113	0.100331	FGRAMPH1-01T01091_470_1375	2	0.90205	0	0.519362	0	max_P_sites	FGRAMPH1-01T01091_494_1373:FGRAMPH1-01G01091:max_P_sites:protein_coding:ORFs_ccds:303:8.84549620373998:1.43113418143727	MGPAGAGKSTFCAALITHLNLNRRSAFYINLDPAAESFEHEPDLDIKELISLKDAMEEVGLGPNGGLIYCFEFLMENLDWLTDALEGLTEEYLIIIDMPGQIELYTHVPILPALVKFLSQPGSLDVRMAAVYLLEATFVVDRAKFFSGTLSAMSAMLMLEVPHINILSKMDLVKGQVKKKDLKRFLTPDVGLLDDDPVEHTRRIAEGQDAEDDESKAPDEKDQVMKGASFRRLNRAVAGLIESFSMINYHKLDVTNEDSVAAILSYIDDCIQFHEAQDPKEPHDDEETEEFEG
FGRAMPH1-01G01093	no_name	FGRAMPH1-01T01093	protein_coding	537	+	1	136	6	10.3445	0.366853	ORFs_ccds	FGRAMPH1-01T01093_301_535	301	535	1	537	1_1354992_1355227	234	160	5	104	0.567308	5	NA	0.0424212	NA	1.39291	NA	FGRAMPH1-01T01093_1_537	1	1	0	0.578723	0	max_P_sites	FGRAMPH1-01T01093_301_535:FGRAMPH1-01G01093:max_P_sites:protein_coding:ORFs_ccds:104:3.08831930943491:1.39291287230481	MWWTRMAMRIMTWAFMFALAAWIWERGVFESARDMTVIGARILGYLAVIKDVWLQEYDRYEAQQGMAGTRGPASGRSR
FGRAMPH1-01G01095	no_name	FGRAMPH1-01T01095	protein_coding	2097	+	4	5023	916	94.6247	12.732	ORFs_ccds	FGRAMPH1-01T01095_266_1472	266	1472	266	1474	1_1358460_1359938	1206	6960	554	4994	0.547857	529	0.387524	8.57863e-11	0.16704	146.45	1.46592	FGRAMPH1-01T01095_266_1474	3	1	0	0.953604	0	max_P_sites	FGRAMPH1-01T01095_266_1472:FGRAMPH1-01G01095:max_P_sites:protein_coding:ORFs_ccds:4994:416.963621068001:146.45000222699	MASNGTNGVHADPASWKHYNEGSFLFTSESVGEGHPDKIADQVSDAILDACLREDPLSKVACETATKTGMIMVFGEITTQAKLDYQKVVRDAIKDIGYDDSAKGFDYKTCNLLVAIEQQSPDIAQGLHYEKALEQLGAGDQGIMFGYATDETPELFPLTLLFAHKLNAAMSAARRDGSLPWLRPDTKTQVTIEYKHDNGAVVPQRVHTVVVSAQHSPDITTEELRKEIKEKIIQKVIPAKYLSDETIYHIQPSGLFIIGGPQGDAGLTGRKIIVDTYGGWGAHGGGAFSGKDFSKVDRSAAYVGRWIAKSLVAAGLCRRALVQLSYAIGVAEPLSIYVDSYGTSEKTSEELVEIIRKNFDLRPGVIVRELNLDQPIYLQTAKNGHFGTNQSFSWEKPKELKF
FGRAMPH1-01G01099	no_name	FGRAMPH1-01T01099	protein_coding	642	+	1	9	0	0.702492	0	ORFs_ccds	FGRAMPH1-01T01099_1_640	1	640	1	642	1_1365853_1366493	639	16	0	9	0.777778	0	NA	0.0306197	NA	0.018392	NA	FGRAMPH1-01T01099_1_642	1	0.339062	0	0	0	max_P_sites	FGRAMPH1-01T01099_1_640:FGRAMPH1-01G01099:max_P_sites:protein_coding:ORFs_ccds:9:0.07190263586096:0.0183920069332925	MDPPNNTSRPQEPQGPQVTVPKENTPPPAYTPRRIPSNIASLATQLLEVRNSMANAAGRIQERQTATMNTPLSSTVMASDDQDQDETSETSSPISLRINTSVNVSRSNNVVCLTATPAEQANAIAKAVVQALHEGSSGRCGIPMIDESGCPRPLNIEVDAGLVVEGTGNVIGTRDIIGELLQKRGTSSLRRSRDEVEDEDEEFAPAKRRRSCR
FGRAMPH1-01G01101	no_name	FGRAMPH1-01T01101	protein_coding	1395	+	1	43	20	1.2681	0.387097	ORFs_ccds	FGRAMPH1-01T01101_1_1393	1	1393	1	1395	1_1368028_1369421	1392	62	20	43	0.651163	20	0.35	0.00681112	0.968908	0.0536449	0.0233641	FGRAMPH1-01T01101_1_1395	1	0.551328	0	0.223977	0	max_P_sites	FGRAMPH1-01T01101_1_1393:FGRAMPH1-01G01101:max_P_sites:protein_coding:ORFs_ccds:43:2.2737665394587:0.0536449112508782	MANLTIRNLTINPIELIDVQRFESQRVKTGGVLSNITGFIYSSNKTHAKGDAIIKEEASVSIDPFKTEDTGIRAADSNKEAVRLTFKYENHKYEVDIPSSSNKSSVMKNLDGGNHDLTVVYTPNGAFLAIFSSAQLHRWMEELHDDWPLPLLSIPGTHNSPTCFTALPSVRCQAVDIPEQLRNGVRFLDIRVSVSSSSDDLALVHSVFPIALTGTRYFRDMVEEIYKFLDENPSETIIMSVKREGTGRGTDEQLGKYLKHSYVDKRRSRWWTEPKVPTLGSARGRIVIVRRFYLDDEMKESCWDGRGWGIDAGDWPDNCEDGQVGEGAHIRVQDFYTVTESQNIQKKIEFCRRQLERAAEQTFALAGMADHKEDADLPPFIVNFLTASNFFNATCWPERIAAKVNPSVIEYLCMCHGEEGKGPNKLKIGSAATGIVVTDWVGHRDDWDLIRCIVGMNARLQLKR
FGRAMPH1-01G01105	no_name	FGRAMPH1-01T01105	protein_coding	1317	+	1	695	207	21.0106	4.66059	ORFs_ccds	FGRAMPH1-01T01105_31_1315	31	1315	1	1317	1_1371514_1372799	1284	966	209	695	0.579856	205	0.414634	6.00623e-06	0.286341	5.23576	0.331308	FGRAMPH1-01T01105_1_1317	1	0.977432	0	0.863813	0	max_P_sites	FGRAMPH1-01T01105_31_1315:FGRAMPH1-01G01105:max_P_sites:protein_coding:ORFs_ccds:695:14.5539692817634:5.23575906454624	MARRLLRVAVAKTTNVVRTKFVVMTRPLQNQLTLRTARVARQPIHPVAALRQQKRHTSRWFSSSAAQNVNRVIRRFVSSEPKAARFDRSKLPSSSTSRRVAQFSGRAPFANALRPNLTGGAFPRSASGYSLGGSARYFSHGPAAPAQVVQNVSQAMRAFFLSGQKLRYDGLGPRGDRQYRAVSPVEDQAMHKLSAFSNSAPGAFVDFNISPTVTALSPLAAAIPFASETSGFKAEAAAAGASLNTEGFLDVLSSDFGRVLQDLRVIDTDLRRLAILGDLPVLLEKHNTLRVRFPGVDAETLERLCDDIGIQRGVVGQDPEFDDAAGVPVALKFPFAPDSGKQPSISLRSLEGYETDGISALDEEYFVYGDILDDMSDNPWLAETDGYETMSPPASSAIGQSEDYEGLEGIYRFLEECDQAKGKVGRVN
FGRAMPH1-01G01107	no_name	FGRAMPH1-01T01107	protein_coding	2088	+	3	192	40	3.56849	0.563218	ORFs_ccds	FGRAMPH1-01T01107_140_1859	140	1859	140	1861	1_1373653_1375508	1719	260	40	191	0.570681	37	0.351351	9.29126e-05	0.625342	0.266104	0.0353581	FGRAMPH1-01T01107_140_1861	3	0.819767	0	0.356395	0	max_P_sites	FGRAMPH1-01T01107_140_1859:FGRAMPH1-01G01107:max_P_sites:protein_coding:ORFs_ccds:191:0.92965373438087:0.266103680632325	MAASQHVGQRISYDGALCTVRYVGEVAGTTGTWLGVEWDDSARGKHDGCHKGVRYFTCKSKFPTAASFVRPSRPADPPRHFLAAVNHKYASEYTLPDGRRAAEEIIFFGKRAEEVGFEKIRRKQANIGELTIVILDDLQVASARADDETEGTISKKCPKITQLDLSRNLFQHLDPVFDICRELPNLQHLTLNGNRFQEVLDNQTHGIMENVKELSLEATMMSWEEVCHIATKCPSLAALDAGSNHLQSLPALNYGSLMSTLTSINLEINEFTSFADISTLTSLTSLRNVHLKGNNITAIAPEGVEGPVFSESVQYLDVSYNNIQSWTFVDQIPKHFPGLVGLRIGHNPFYDAVGADARSSSSEESHMFTVARLASLKSLNFSQVTVADRTNAEMFYLSRIGKQLAAAPEDAEEEILALHPRWAELCEIHGAPSIMRRSEVNPSFLEARLITVSFHRRGEEERVTRIPKSYDIYAVKGVAGKLLGLSPLTLALIWETGEWDPVAGFDDQEGESSDEEEAEEERERKAVDANAADEDSASKPGRWVKREVELRDGPRQLGYCVDGLDVKIRVEAR
FGRAMPH1-01G01111	no_name	FGRAMPH1-01T01111	protein_coding	1039	+	3	11	1	0.488932	0.0279115	ORFs_ccds	FGRAMPH1-01T01111_50_1037	50	1037	50	1039	1_1377257_1378350	987	20	1	11	0.727273	1	NA	0.0336401	NA	0.0133605	NA	FGRAMPH1-01T01111_50_1039	3	0.332996	0	0.0293522	0	max_P_sites	FGRAMPH1-01T01111_50_1037:FGRAMPH1-01G01111:max_P_sites:protein_coding:ORFs_ccds:11:0.0365526823246713:0.0133604721035557	MPQVLGKQVGPVAYGLMGFTWRPNATPLEQAIEAMHAASNNGCTLWSGAEFYGTPEYNSITLLKAYFTKYPEDADKITIAMKGTYNLERFQLDGSPENVRRSIDNVINQLGGTKKLDLFAPSRRDHKVPFETTLSVIQKEYIDTGKVGGIALSECSAETIEEAVKIAKISLVEVELSLFSTDILHNGVAAACAKHSIPIMAYSPIGRGMLTGRFNNSSEFQGQGIASRFPRFQPEAFQHNLKLVEQVKAVAEKKGVTPAQLAINWVRSLDGCEGLPTLIPAPGATTAVRVEENAQHCPLSEEEMKTLEKIANDFEVSGGRYPDGMPMET
FGRAMPH1-01G01113	no_name	FGRAMPH1-01T01113	protein_coding	2562	-	2	294	109	4.65027	1.3224	ORFs_ccds	FGRAMPH1-01T01113_398_2468	398	2468	398	2470	1_1378989_1381116	2070	379	100	267	0.52809	97	0.381443	4.91403e-05	0.751854	0.282079	0.0920547	FGRAMPH1-01T01113_398_2470	2	0.840986	0	0.530208	0	max_P_sites	FGRAMPH1-01T01113_398_2468:FGRAMPH1-01G01113:max_P_sites:protein_coding:ORFs_ccds:267:1.14331321846096:0.282078514594457	MQQRRDEILAKKAKLAELKRQRELRANAATAGRASVGTSSDLISPTPGRADNRREIETLINSLVGDSRPGSAVTGGPGSPAPRGSRPNSVLSAGEISNEPSEVTTISNIQIPAQPPPSLSTAPLLTVFECPPSPVKEVFSYSKGVQTTEEWTTPTRTRAQSLISEAEDVPAVTSTPGKRLSRRERDREEELRQKIREEVEEELRATKEFLSDGVVPSAVSQPARNWTTEELDAVAQSDDFFDFLEKSTKVIERALDQETYDILTDYALQGQDVDDDDEDSGNTGGKGRHRIKEVAQFYDERWSKKRMISGIDFSPKFNELLLASYTKNPTAPHEPDGLVQVWNMHMQDRPEYVFTAQSDILTAKFSPYHNNLIIGGSYSGQVLLWDTRAKAAPVQKTPLTGYGHAHPIYSVDIVGTQNANNIISCSTDGVVCGWTMDVFAQPQELLELKNPSQAKVAVEDVSPTCLSFPDTDPTFFLVGSEEGTIFPCHRYDRAGAKAGVDKKISYKGHTAPVMSVDFHPARGPVDLGDLVISSSLDWSVKLWKVRAPAATSTIGSGDGTIAPLIDFVREDVVYDAKWSPVKPNIFALVDGAGWLELWDIAVETEEPVSKISPSSRKDGRTMLSKSLNKVAWEPNDGKRLATGGIDGSLTVFEVASGLGGKESLKNEDWANVKKLVNRLEAVGSNGALIV
FGRAMPH1-01G01115	no_name	FGRAMPH1-01T01115	protein_coding	1011	+	3	610	135	25.822	3.9001	ORFs_ccds	FGRAMPH1-01T01115_241_511	241	511	241	513	1_1381839_1382369	270	1067	67	582	0.527491	49	0.265306	9.46988e-05	0.70063	13.9304	0.278819	FGRAMPH1-01T01115_241_513	3	1	0	0.97786	0	max_P_sites	FGRAMPH1-01T01115_241_511:FGRAMPH1-01G01115:max_P_sites:protein_coding:ORFs_ccds:582:90.606560933357:13.9303871013619	MASTGVNVLRWSALGLGIFYGFTHQRAITASQRAEHAQHEYEKKENLIKQAKAEFAKKKNPSSGDDVITDPSDPKFDLEKLLLKVQKESP
FGRAMPH1-01G01117	no_name	FGRAMPH1-01T01117	protein_coding	2568	+	5	1358	247	20.7516	2.92718	ORFs_ccds	FGRAMPH1-01T01117_114_2361	114	2361	114	2363	1_1383678_1386223	2247	1896	255	1354	0.558346	231	0.376623	1.91091e-10	0.487117	5.99437	0.161124	FGRAMPH1-01T01117_114_2363	5	0.966637	0	0.775801	0	max_P_sites	FGRAMPH1-01T01117_114_2361:FGRAMPH1-01G01117:max_P_sites:protein_coding:ORFs_ccds:1354:31.5076607020917:5.9943745539958	MTAVTSKPSDTLALLTGTNTRTLLRVLILFFIAGAAISSRLFSVIRFESIIHEFDPWFNFRATKYLVANGFYNFWDWFDDRTWHPLGRVTGGTLYPGLMVTSGVIYHALRTLTVPVDIRNICVLLAPAFSGLTAYAAYLLTNEMTTTSSAGLLAAAFMGIAPGYISRSVAGSYDNEAIAIFLLVFTFYLWVKALKKGSMVIGGFCALSYGYMVASWGGYAFITCLLPVHAFTLICMGRYSDRLYLSYTAWYVAGTLASFQIPFVGFLAVKTNEHMPALGVFGLLQVIAFILFVKRVIPGRQITTVVIAAGVATCMIGLAGLILLTSLGYIAPWGGRFYSLFDTGYAKVHIPIIASVSEHQPTAWPSFFFDMNFLIWLFPAGVYMCFQNLRDEHVFVVVYAMFASYFAGVMVRLILTLTPVVCVAAAIAASQLLETYMQIEQPDAAAETKSEGSESSKKNKGALRALSKPSVGIYTVMSKVLVVGAMAIYLVMFVTHCTWVTSNAYSSPSVVLASRMPDGSQHIIDDYREAYQWLRQNTEKDDKVMSWWDYGYQIGGMADRPTLVDNNTWNNTHIATVGKAMSSREEVSYPIMRQHEVNYVLVVFGGLIGYSGDDINKFLWMVRIAEGIWPDEVKERNFFTARGEYKVNEEATETMKNSLMYKMSYYNYAGMFPPGRAVDRVRNTAVPSEGPTLDTLEEAFTSENWIIRIYRVKDLDNFSRNHVAAGGFSRGQKKKKGLKKRAAVGSRLA
FGRAMPH1-01G01125	no_name	FGRAMPH1-01T01125	protein_coding	3579	-	2	318	83	3.4708	0.706901	ORFs_ccds	FGRAMPH1-01T01125_418_3577	418	3577	1	3579	1_1391510_1394717	3159	388	78	269	0.513011	77	0.350649	2.08805e-05	0.908661	0.194928	0.034411	FGRAMPH1-01T01125_1_3579	2	0.736542	0	0.439519	0	max_P_sites	FGRAMPH1-01T01125_418_3577:FGRAMPH1-01G01125:max_P_sites:protein_coding:ORFs_ccds:269:0.735507733237203:0.19492783352266	MIEDQSTNGTIVDDNILTANPAVNPTNGPCISKWVLSSGSIVRIFLHQKARDLTFRVRIPRRDNEYDQAYTDKVDDFFTRHGIKRSNDTITPGPGGHVDLFKHPAQNQFKREETDEAPQEVPLKLQKRRDGNREWTGSGKYNRIGTIGKGAFAVVHRVTSKYDGLPYAAKEIEKRRFIKNGVLDQKVENEMKIMQRVEHPHIVRYVEHFEWDDRLLIIIMEFVPGGDLGKLISDHKAIREDVVRTMSGQLLSALGYLHANNITHRDVKPDNILINSLNPIDLKLTDFGLSKMVDSEQTFLRTFCGTLLYCAPEVYTEYAEYDDNGVRSRGKKMRRPPGQRYNHAVDIWSLGGVLFYALTASPPYPVKSGISYSELLHKIMTTRLNISPLQRNEVSDQAIDFLCRMLEKRPENRATVTELESHPWHTAPPSVINASQSFDEVSDDDMFDNFSQLQPRHYEEDRVSDSMGEESEKETAAGLPEANKPRLFGEVGASAIGSSGVIPGDYLNLEASNASTGETEILNQDEDEAYQSDEDATPRSRNRRTYRQTTASMVQKQSEDQLQSLVENVASQSLGGDEPSVQFPGASQFSLQSSDFNTSKRKPPSQDTSDEFEESTPRGKPTMKRLKSEGNTDDMTDDVIEEYQLLIQVPVAGKPSSGRQIDQPFNKTCFWEQDKKTWHFNYPELTHLQHKAFQQAAETRGETFAPGKTPLWDLAMKYFSPVSKAGTQISETRRSSRTPQGTTDDAMEFPPTAAASEDSQIPDTMPTSHTQIVVPVQKPEPNKQLVGVIESHPDSCIPGITIPITDTLVSFGRGPANTEPFSDIYESRVPKYAFKILLWKDGDTFDPSKDPSKVSLPWLRDEEDPNDYSFYVSTKASVGISINGYQLASADAKNHGGPSHHWARLYNGDTLTIWGTGDRNSKQTKLNFQCLWGASTRERDENKALELAPRPLAQRLDAACQKTERRMKDAIERKKKEDAISADLQERSENIDRERARSDAFEMKRQEAIAYFESRQSPLSRMAATTNAPLTSHFLGVPLPRVSPGQENSFKIL
FGRAMPH1-01G01127	no_name	FGRAMPH1-01T01127	protein_coding	5931	-	5	923	563	6.50801	2.85753	ORFs_ccds	FGRAMPH1-01T01127_1762_5623	1762	5623	1444	5625	1_1396703_1400758	3861	1108	467	756	0.51455	461	0.303688	2.67387e-06	0.552245	1.09896	0.186098	FGRAMPH1-01T01127_1444_5625	3	0.843264	0	0.728238	0	max_P_sites	FGRAMPH1-01T01127_1762_5623:FGRAMPH1-01G01127:max_P_sites:protein_coding:ORFs_ccds:756:0.263975546449693:1.09895794281607	MDITEDTIPELQPIYSFLNSHSNKLYQEGYFLKLDDQNTQGKPNPDRTWSECFAQLVGTVLSLWDASELDAAGEDGEVLPKFVNLTDASIKMIESLPTRSADEQPLQNILSISTAGRNRYLLHFNSRHSLLQWTAGIRLAIFEHSSLQEAYTGALIAGKGKSLNNIGVIMERAKFPTEEWVRVRFGAGVPWRRCWCVITPPDEKQYAKLQKELKKRSPYDRSPVPTLKGNIKFYDERKDGKKQKKAQPIATITDAYSAYAIYPQAKSLIEASTLLKVEGSISIHTDPPSSTEGFVFIMPETRPAVTGFEMLLRFLFPTWDTFGLYGRPGRLVASTLDSRSLMFAMPKSRRYGYLENLDVSNLILEDGSSNWGERDWRKKLKESTGTRMNAVDDAPATRSRSNSRKSVRLSFGDGPPTLKTNSDQQVPTRSSRSFSLGERARTDSAPADPARVALGSHGRNSSDPNQLGGPPFRPDANGNSPYSASPQRGQTPVGNQASRDQSPAYQNERGPNGSPPLKDLDGMRQMHTPEPVSRPPAFSHGSQGRPVSRAYHSPELRRANSRLSVTTLAQLSSAGGMGGPNDSRPSPGEDEVDAARSGPSVLPPHANSVGISANDNRSREVLSPTNQDPSSNNLPPPANLSQQRSRSPLGQPPLGPPSPYGRGPNSRPGTSVGRRSPMPPGMPPQQRPLHPQNGNRRPDMGPDGRRPSDTRRPGPDGRRPSDPRGPGFDGHRPSEPRGRGNGPPPGHGHPPPGPYGNYRPGPGHPPGPPGPPGSYGPPGSRPNGPPNGPPNGPPNGAQGQMAHRKPVPGHMPGPPPPGPAQFENTKGNTMSGSSAITTNEIIDHYAYDQGRQTPRQGTPNSERRPQLPGRLESNQSSQYDDHSPATSLRNFVDSYEYQEPKPRAGVLKTVGGAEETDKEFDIPDINFGPTINYGATKNRPHTPGGHGPTPPHKSSASQGSVGQKESPDSKRTMAWSPGGTAPPASTHGLSAEEFVQHRAAHARTASSNSIGGNLPGTPGPGIKRNSSSDILQAIQNGRHSRNTSADLLQRPGSRGANSTLNFASSGETSSHLSAREQEQMARLTGQPLLSMQGHQRQGSQGFSPGHQRQASSGSGLVGAIEAREREKQQMKQGMNSQAVQQAISQRQQQQAAMAYQQQMAQQQMAQQQMIQQQLAQQQQMAYQQQAQQQQQNYQQAYQQPMMGAGNMPAYSPMGQAPGQYTPGGSQYGPASQQMGGHGQPNSFSRPMRAAQQVDPRFVPPQGQYGSTPPGTQQASRSVHPQFQGQAF
FGRAMPH1-01G01131	no_name	FGRAMPH1-01T01131	protein_coding	1711	+	3	45	31	1.06429	0.535359	ORFs_ccds	FGRAMPH1-01T01131_378_1521	378	1521	378	1523	1_1406770_1408021	1143	65	28	44	0.568182	25	0.36	0.0301298	0.639935	0.0669254	0.0381351	FGRAMPH1-01T01131_378_1523	3	0.644231	0	0.341783	0	max_P_sites	FGRAMPH1-01T01131_378_1521:FGRAMPH1-01G01131:max_P_sites:protein_coding:ORFs_ccds:44:1.19153535891082:0.0669253548763312	MLIQPYSILAPVPISTLPSLPVRRLARTTWRPCRKRWFASETTHRTHETPILPFRFETGIGLFAKRPPRPFPPPFLSPPSTSFTDPLSTHHQSRDRRAFVHGQLIRGKTNGDDAVYASDYFICANDGVGAWATRPRGHAGLWSRLVSHFWSSAIEEELAEIEKSKEPNPIASLQSAYDRTLAATTEHDCLGTTTVCGAQLYYKTCTENEAQTSPVLYVTNLGDCQVMVLRPSTEKIIFKTVEQWHWFDCPRQLGTNSPDTPNDNAIVDKIDLEVGDVVLAMTDGVIDNLWEHEIVASILKSIKEWESGRHPEAHRGDLTGGRNGGMRAAAQDLIEAAKEIALDPFAESPFMERAIEEGLASEGGKLDDISVVAALCVENEG
FGRAMPH1-01G01133	no_name	FGRAMPH1-01T01133	protein_coding	1194	+	3	165	27	5.83585	0.606365	ORFs_ccds	FGRAMPH1-01T01133_247_979	247	979	121	981	1_1408824_1409606	732	228	24	144	0.576389	22	0.136364	0.0023001	0.149022	0.759073	0.0530948	FGRAMPH1-01T01133_121_981	2	0.939973	0	0.399727	0	max_P_sites	FGRAMPH1-01T01133_247_979:FGRAMPH1-01G01133:max_P_sites:protein_coding:ORFs_ccds:144:2.25604632648477:0.759073349368858	MDLEPALSRTVHGKVKSMVTQCEMRKLYATRNEDFIKLGQSLERRRCGHHPNEYPEPLSTQECLRSVVDPKDTNQNKHRYVVASQDQEVRRMLRGIKGVPLIYIKRSVMILEPMADESVQVRAREERSKFRAEIKSSVGKRKREDADDDDEKADKKDAGTTEDQKKKKKKGYGSKGPNPLAVQKPKKPKTDGQQPRKQESSEVKENTQEGAGKRKRRRRNKTSETEDQGEANTTTTTEVTMADA
FGRAMPH1-01G01135	no_name	FGRAMPH1-01T01135	protein_coding	5060	+	2	242	114	1.8915	0.658893	ORFs_ccds	FGRAMPH1-01T01135_391_3898	391	3898	391	3900	1_1410512_1414073	3507	325	102	235	0.548936	102	0.480392	2.38364e-05	0.0072755	0.165686	0.0475585	FGRAMPH1-01T01135_391_3900	2	0.691847	0	0.472349	0	max_P_sites	FGRAMPH1-01T01135_391_3898:FGRAMPH1-01G01135:max_P_sites:protein_coding:ORFs_ccds:235:0.327223837692437:0.165686114123239	MTTQADVDDFGLPIRRYPTPKNDEPADAPTDAPTDASKGETPASSSLDGAATDEQSKAPEAKDDKDKTKDQATPPAGEAVKADDQSDTFEDARSEQSSPRKETRLETSAVAQETPTPIETTPTKNESLDTESTPSESKPGVPEEVLPKATDVPEKPVEENKVLAVESARPTDHKPEVSEEVQPAVNDAPKPKDIEVGVDKKESPSDVTVPVPTSPIQPKREQISEFSHQKITEQPEEKKGEAELEWQEMPAYARYDMYNDDDKLVAKEYDAEEVETYEYGGLGGAGKGYTRVFLDDDAESATSMDENTKYLFKSAAGTSMVDDDDGRDAIGQMQATKDLLTEGQRVAYVGLVRLEIVRLVKEEEKMKTFKKTKKEVGIAVESMMMWGQKMMLRLYAHMEINEAEQIMIEQLAEHGVMPQDLSPALVTNARVANPMAEGEASMPGTPSLDEKPAEVPPPYQALDGEELSDVKTPSQLPTTSKIDIDLRWTVLCDLFLLLIADSIYDARSRVLLERVGESLDITWIDICRFEKKVTEALEMQQAAEKENWNEEEHTEARRKKALTRRYVMMGLATVGGGLVIGLSAGLLAPVIGAGLATGLTAVGVTGTGSFLGGVGGAAIITSGAAASGSLIGGRAAGRRTGAVKTFEYRPLHNNKRVNLIVTISGWLTGKVDDVRLPFSTVDPVMGDIYSVLFEPEMLRSMGDTINILATEALTSSIQQILGTTILATLMSAIQLPIILTKLSYLIDNPWAVSLDRATAAGKILADSLIERNLGTRPITLVGFSIGARVVFSCLQELAKKGGVGIVQNVYMFGSPIVVSREEYIKAKTVVSGRFLNAYNRNDWILGYLFRLTSGGIRRVAGLAPVEECPFVENMDVTDLVNGHMDYRQKMPVLLMRCGWSVDSEEFVEIEDPDPDNHNERQRELINEIEEARKNLEKDGKAKKSGRFSFFGRRKNAGKQDWEIYEDQKKNGDYKDKAKEGGDSNTGVLFDIDAIRAEIAKDARDHYASHEDLQVKEIKSTLPPMKLDVSSLPGSPSATANGSQTNINTARDSHDIRGSQERSHSYTPSYTRQATPPAYGSPYGAGFGSEHGNAYGSDRHDEDDIQMTFDTSFDDHPRSTATTAPATETTPTRPPIKTAQTLPSMTLHEPWGDSDDDDFGKEKEISMTFA
FGRAMPH1-01G01139	no_name	FGRAMPH1-01T01139	protein_coding	2219	+	2	466	130	8.71429	1.78729	ORFs_ccds	FGRAMPH1-01T01139_702_1866	702	1866	702	1868	1_1416685_1417919	1164	596	92	417	0.568345	91	0.417582	2.29047e-06	0.359154	1.59603	0.0983602	FGRAMPH1-01T01139_702_1868	2	0.899571	0	0.649785	0	max_P_sites	FGRAMPH1-01T01139_702_1866:FGRAMPH1-01G01139:max_P_sites:protein_coding:ORFs_ccds:417:3.93256175841025:1.59603405625889	MDRLANQGQSEGAGAGDLAKNMQDAPASASASPLPTSNPNDGSPGKSGGGGLSDSNPGNSGDSDSGEDAVQFDTQLFNFSPVFIADAELQKKDFTFEASNKTTLEKVTWQVVHNSKVDTLGSYNFKSAKRDFNQFIEVTNTTVSLNFTGETEQFYGDNMHIEINWTKDGLEGATKSRLFTITNNETEKLELESKLQKDQKQQGPAETTFSPDSSSTSGSIAPTGTTEASDSSSGGGGGLSTGATAGIAVGAVIGGLLLIGALVWFLLRRRRNKHPSEDYTIQQTYAVDKEINGRTSDSPNSPYSDENHMQPIALGNVDRDRGVAPTPPPGRSSVASHDRGANSGAQTPQGMSSNVAHLVEDGMTADEIRRLEEEERQLDDEIERAARR
FGRAMPH1-01G01141	no_name	FGRAMPH1-01T01141	protein_coding	820	-	4	352	39	17.6549	1.43049	ORFs_ccds	FGRAMPH1-01T01141_383_818	383	818	233	820	1_1418617_1419115	435	370	26	250	0.556	25	0.48	8.3441e-05	0.342019	1.88877	0.0592027	FGRAMPH1-01T01141_233_820	2	0.970046	0	0.675115	0	max_P_sites	FGRAMPH1-01T01141_383_818:FGRAMPH1-01G01141:max_P_sites:protein_coding:ORFs_ccds:250:2.19683884389937:1.88877466304525	MIFIITILLLAADFYYIKNIAGRRLVGLRWWNEVDPQSGESQWVFESSEPGTKTINPTDSRFFWLALYIQPMLWVLMAILALVRLQFLWLPLVVIALVLTIMNTLAFSRCDKFSNASSIAGSAFGTGNLAGNIASNMVSNWFSRS
FGRAMPH1-01G01143	no_name	FGRAMPH1-01T01143	protein_coding	1276	+	2	122	20	4.28135	0.432602	ORFs_ccds	FGRAMPH1-01T01143_183_1077	183	1077	117	1079	1_1420014_1420909	894	168	18	114	0.578947	18	0.444444	0.00188153	0.661675	0.318728	0.0316488	FGRAMPH1-01T01143_117_1079	1	0.900559	0	0.331844	0	max_P_sites	FGRAMPH1-01T01143_183_1077:FGRAMPH1-01G01143:max_P_sites:protein_coding:ORFs_ccds:114:5.64190127386483:0.318728028626264	MLTKSLGLSSDNVTYDLEDSVTPSLKDTARNQLREHISSLKARPSGISELAVRINAVPTPFALSDLTTLAPLRHVDAVVVPKVNSAADLTFVTDVLRHVAPERHTADAGNPIKIIALIESARAVMDLSQICKASPYLSGFIFAAEDFALDLSLTRTPSLTEFLYARSAIVTAARAAGLPSAIDLVCTSYKGEQGLKTLEEECAGGKSMGFNGKQCIHPSQVEVVQRMFAPDQREVEWAVRISIGDEKASASGRGAWTLDGKMIDAPVVGKASAVIAKAKQCGIDVQSLRNTWKDQEPE
FGRAMPH1-01G01147	no_name	FGRAMPH1-01T01147	protein_coding	1481	+	6	152	34	4.70425	0.635381	ORFs_ccds	FGRAMPH1-01T01147_936_1479	936	1479	936	1481	1_1426153_1426995	543	279	31	138	0.507246	21	0.380952	0.0177781	0.752123	0.568533	0.0454846	FGRAMPH1-01T01147_936_1481	5	0.889706	0	0.483456	0.00367647	max_P_sites	FGRAMPH1-01T01147_936_1479:FGRAMPH1-01G01147:max_P_sites:protein_coding:ORFs_ccds:138:2.57243015769914:0.568532674106195	MSKLFIGGLAWHTEEATLRQKFEEFGPVEEAVVVKDRDTGRSRGFGFVRYTQEGDAQNAIAAMNNVEFDGRNIRVDKASDNGPRGGFGRGGGGGGGGGYGRNFGGPMPYGMGPPGPGYQMPAPNMYAPMPYGRGYPPQQGYGGPPQGYMPPQQQYGYHDPSQQIPPQQQQQQQHHQGGRGY
FGRAMPH1-01G01151	no_name	FGRAMPH1-01T01151	protein_coding	1711	+	4	1530	312	34.6487	5.36762	ORFs_ccds	FGRAMPH1-01T01151_771_1380	771	1380	522	1382	1_1430410_1431089	609	2023	218	1275	0.535686	164	0.426829	1.49461e-06	0.0561446	25.7495	0.349128	FGRAMPH1-01T01151_522_1382	2	1	0	0.940984	0	max_P_sites	FGRAMPH1-01T01151_771_1380:FGRAMPH1-01G01151:max_P_sites:protein_coding:ORFs_ccds:1275:37.2209433392479:25.7494635862742	MSPPPNTGGARPQAHNRPAPNSRPPPSPALDGNGSDPTLLPLFRAVDKDGTGHLSERELSAALVNGDWTAFDPHTVRMMIRMFDSDRSGTIGFEEFCGLWSFLASWRTLFDRFDADRSGNISLSEFNNALVAFRYRLSPQFVELIFNTYDKRNEGVMSFDLFVQSCISLKRMTDVFKKYDDDRDGYITLSFEDFLTEILKQLK
FGRAMPH1-01G01153	no_name	FGRAMPH1-01T01153	protein_coding	2802	+	5	188	113	3.03961	1.16881	ORFs_ccds	FGRAMPH1-01T01153_1052_2300	1052	2300	920	2302	1_1436047_1437413	1248	218	48	139	0.532374	42	0.380952	0.00122592	0.163863	0.220167	0.0528121	FGRAMPH1-01T01153_920_2302	3	0.784628	0	0.433947	0	max_P_sites	FGRAMPH1-01T01153_1052_2300:FGRAMPH1-01G01153:max_P_sites:protein_coding:ORFs_ccds:139:0.293478278676218:0.220166637180196	MQEHIRRAHPEHYISKLPATEESFLLMINTPPSERRPLDQTSAPNAQGLSHSQSSLPPPIDHLQGFHERHNYHRDDSSNPGTPRLIDEYTNGGPVSGPMLGTASAAAALAELHGVKSEREMDMDGEYYSDMDVRRRPRTSIELPPLNLPNHDITSDPYSSAKANRQRDFLPSILANSPPGRSSTLPPLQRPIGPNRPRKQSVTKRGRESHHKKKTSKGTATDWLRRIQNEERYRPGNDRKALSAEPSADFGKRWEDLIDAADQAASAAGDIDEDRTPVPQSPVSMHRSSLPPFSHQPQFQPASYQASPLQQALTPPSYSQDTIDPFPSVESGENFHMGTRGLSDSSPTYSAQNIQIYCAACQGFSLLKDSYACTECICGLCPTCVEVLMTEHGARRKCPRCATIGGRFKPFQLDIR
FGRAMPH1-01G01157	no_name	FGRAMPH1-01T01157	protein_coding	1270	-	3	37	19	1.18661	0.477953	ORFs_ccds	FGRAMPH1-01T01157_663_1143	663	1143	87	1145	1_1438005_1438541	480	18	13	13	0.615385	13	0.153846	0.0123656	0.166731	0.0195422	0.0338406	FGRAMPH1-01T01157_87_1145	2	0.526096	0	0.43215	0	max_P_sites	FGRAMPH1-01T01157_663_1143:FGRAMPH1-01G01157:max_P_sites:protein_coding:ORFs_ccds:13:0.0736566982497727:0.0195421621536132	MEIDLGDHAQDSSATRNGHAGQGDGAAGGERRAKKPRLRRDGKPWRPRNRRDSDAAKRDQIVDEILRETRLDLYEPAPEQSGSAAGADQDGAADERLAEEFRQQFLEDVAERQLRKKKATNQPARPGTEEVLKGPKLGGSRNARAQMRDLLLKKEKEGKK
FGRAMPH1-01G01161	no_name	FGRAMPH1-01T01161	protein_coding	2907	-	1	294	85	4.12521	0.886825	ORFs_ccds	FGRAMPH1-01T01161_1_2905	1	2905	1	2907	1_1440385_1443288	2904	416	87	294	0.57483	85	0.352941	1.30157e-07	0.820442	0.33642	0.0356993	FGRAMPH1-01T01161_1_2907	1	0.790562	0	0.40751	0	max_P_sites	FGRAMPH1-01T01161_1_2905:FGRAMPH1-01G01161:max_P_sites:protein_coding:ORFs_ccds:294:21.351240100079:0.336419660612209	MTPDPKRRRIDSAARPYKRDHQDDFRTPTPRAQSRYAPTPPRDEVAPTDEDKALDRDWYGGDEFGGHSFGDDTHNPFASYGAWEGQQQEAARHEKMSIRFDARREQRNRDNDAWETNRMLQSGVAQRRDMASDFVDDDDSTRVHLLIHDLRPPFLKGRTIFTKQLEPVPAVKDPQSHMAVFSRKGSKVVKEARQQRERQRQAKEATSMTGTTLGNIMGAKEDDGDSALPVPAEDDAQPERKGNKFSEHLKKTDGASNFSQSKTLREQREYLPAFAVREDLLRVIRENQVVICVGETGSGKTTQLTQFLQEDGYGKTGMIGCTQPRRVAAMSVAKRVAEEMEVKLGSTVGYAIRFEDCTSKETVIKYMTDGVLLRESLNEPDLDRYSCVIMDEAHERALNTDILMGLFKKILQRRRDLKLIVTSATMNSKRFSDFFGGAPEFIIPGRTFPVDVMFHRSPVEDYVDQAVHQVLSIHVSMGPGDILVFMTGQEDIEITCELVQKRLDALNDPPKLSILPIYSQMPADLQAKIFDKAAPGVRKCIVATNIAETSLTVDGIKYVVDAGYSKMKVYNPKIGMDTLQITPISQANASQRSGRAGRTGPGKAFRLYSEKEFKEDLYLQTIPEIQRTNLANTVLMLKSLGVKDLLDFDFMDPPPQDTITTSMFDLWALGALDNLGELTELGKKMSHFPMDPSLSKLLITAEEYGCSEEMITIVSMLSVPNVFYRPKERQEEADAAREKFWVHESDHLTYLQVYTNWKANGYSDGWCVKHFLHPKSLRRAKEIREQLLDIIRMQKMTLTSCGIDWDIVRKCICSGYYHQAAKYKGSGEYINLRTNLGVQLHPTSALYAGHPPDYIVYHELILTSKVYVSTVTAVDPHWLADLGDVFYSLKEKGYSARDKRIIETEFNRKMEIEAKMADDKRKDEERKQLEEERSQKKPTKAKIGADGKKFITQGAVRKPVTKRRNRPF
FGRAMPH1-01G01163	no_name	FGRAMPH1-01T01163	protein_coding	2023	+	2	713	107	13.2477	1.61938	ORFs_ccds	FGRAMPH1-01T01163_73_1687	73	1687	64	1689	1_1444317_1445993	1614	966	90	711	0.56962	86	0.267442	8.29524e-07	0.633479	3.36981	0.0781221	FGRAMPH1-01T01163_64_1689	2	0.939319	0	0.673684	0	max_P_sites	FGRAMPH1-01T01163_73_1687:FGRAMPH1-01G01163:max_P_sites:protein_coding:ORFs_ccds:711:1.63356210295797:3.36981360394895	MITAAQWVPRGFAAPFPQKYTLDEAEFERIAELAKLQLDDAQEDLEEAEEAANTGVKADKTEDKEDDSEMKIDDDEKPTDKNEINLNDDDLKEYDLENYDNDDDEDAPGQGEGMGMFGNIKSLAYYESNKDDPYITIDADKEQEDEDREELQVLATDNLIVSAKVEDEMAHLEVYVYEDEADNLYVHHDIMLPAIPLCVEWIDMPVNKAGVEKDAAGNFVAVGTMDPDIEVWDLDTIDCMYPNAILGQGGNEEEKKMKKKKKKSKKSNDEYHVDAVLSLAANRKHRNLLASASADKTVKLWDLNTTKCAKSYTYHTDKVCSLAWHANEPTVLLSGSYDRTVVAADMRAPDAKAPRWGVESDVENVRWDPHDPNFFFVSTENGVIHYHDVRNAPSDPTGTKAVWTLQAHDESVSSFDINSVVPGYMVTGSTDKTVKLWNIQPTGPSVVVSRNLDVGKVFSTTFAPDPEVAFRLAVAGSKGTMHIWDTSTNASVRKAFATRVPEQRGKGEDRLVGVNNDDSSDDEDDEDDNEDDDSMEED
FGRAMPH1-01G01173	no_name	FGRAMPH1-01T01173	protein_coding	1616	-	2	216	19	5.20421	0.37005	ORFs_ccds	FGRAMPH1-01T01173_627_1443	627	1443	180	1445	1_1456250_1457065	816	161	13	125	0.568	13	0.461538	0.00196566	0.121283	0.422634	0.0272107	FGRAMPH1-01T01173_180_1445	1	0.839264	0	0.255215	0	max_P_sites	FGRAMPH1-01T01173_627_1443:FGRAMPH1-01G01173:max_P_sites:protein_coding:ORFs_ccds:125:9.74770344753151:0.422633747657102	MTRLTGLKVLALDCAVEDLEPGDIIHVETPLNPTGEARDLAAYAEKAKKAGAYLTVDATFAPPPLQDPFQYDVDVVMHSGTKYFGGHSDMLCGTLSINRKHTNWEAALLSDRMLIGSVMGSLEGWLGIRSLRTLELRVQRQSATATALVAWLVEQQRDSSSVVGALVERIQHASLQPEASVEGSWLQKQMPNGYGPVFSIYLRDEEHAKRLPSKLELFHHATSLGGVESLIEWRAMTDPKIDKKLLRVSIGVEGLEDLKQDLLQGLEALRKK
FGRAMPH1-01G01175	no_name	FGRAMPH1-01T01175	protein_coding	1458	-	4	389	59	10.3944	1.26269	ORFs_ccds	FGRAMPH1-01T01175_577_1144	577	1144	409	1146	1_1458533_1459381	567	479	27	284	0.528169	26	0.307692	0.00018695	0.857011	1.65339	0.0710242	FGRAMPH1-01T01175_409_1146	4	0.973498	0	0.660777	0	max_P_sites	FGRAMPH1-01T01175_577_1144:FGRAMPH1-01G01175:max_P_sites:protein_coding:ORFs_ccds:284:4.55564793502083:1.65339352974782	MSVVNDSGVYLPPSPTEEKGQWPRKYLSTRNSTDTRSSLGDIEHFSISRESFDSYRRSFDITARSPIANNNDFPSRQSLDSARFPRIPRSAVERSFEQPPTAEERFEDVGLDDHKYQQKQPAQQAQPQKRGFFSKFSDSRDKDPSSNPSVSRFLMHGRKRAQSGQGSELTPMDNGPPKVTVSSEGQEMH
FGRAMPH1-01G01181	no_name	FGRAMPH1-01T01181	protein_coding	713	-	3	266	28	16.1262	1.18794	ORFs_ccds	FGRAMPH1-01T01181_174_420	174	420	174	422	1_1464588_1464976	246	450	27	261	0.582375	21	0.285714	5.82333e-06	0.548756	4.09262	0.143685	FGRAMPH1-01T01181_174_422	3	1	0	0.983673	0	max_P_sites	FGRAMPH1-01T01181_174_420:FGRAMPH1-01G01181:max_P_sites:protein_coding:ORFs_ccds:261:6.52463050569765:4.09261895701129	MENGAISQGEGKDPSSFLGNIIGNPVTVKLNSGVVYKGELQSVDGYMNIALEKTAEYVNGQKRREYGDAFVRGNNVMYISAD
FGRAMPH1-01G01185	no_name	FGRAMPH1-01T01185	protein_coding	1824	-	1	131	34	2.89857	0.555373	ORFs_ccds	FGRAMPH1-01T01185_190_1822	190	1822	1	1824	1_1467525_1469156	1632	175	34	125	0.616	31	0.451613	6.45187e-05	0.659196	0.210397	0.0248551	FGRAMPH1-01T01185_1_1824	1	0.796444	0	0.311465	0	max_P_sites	FGRAMPH1-01T01185_190_1822:FGRAMPH1-01G01185:max_P_sites:protein_coding:ORFs_ccds:125:0.405846268455118:0.210396907637666	MSDLPSEDEVVVKASDASTQGPPAKKRRITPPKERTTEYLDLTKGDEEQTKEDTHLLNRLRDTLRKKKKIVVIAGAGISVAAGIPDFRSSTGLFASVKNQHNLKGSGKHLFDASVYKHDDTTESFHAMVREMAAKTKSAKPTPFHHLLASLAHEGRLLRLYSQNIDCIDTSMEPLATQVPLNPKGPWPTTIQLHGGLQNMVCTKCSSLQEFDGEIFTGPKPPLCPTCQDLDEVRTAHAGKRSHGIGRLRPRFVLYNEYNPDEEAIGNVSSADLKARPDAVVVVGTTLKVPGTRRLVREMCQVTRGRKNGVAIWINLDDEPKGVDLKNCWDIVVRSKCDNVAHLADLTHWDFNIGEGYELTKEEEQERENRLAKGKTTVEVNIPASSPSLDPDADEKAAVKPKQVEQAQGIPTPNASPKISAAKKPGKKQSTLSFNGQQQPPNTATSAPKPRKRGRKPAQPKPDTPAVEFKAKKFTNQDKGKKPEPTIPAKRKATVSDFTHKSTAQTQNSNADNTSTSPSSPFTTTKKDTISPKSRPSGMDFLID
FGRAMPH1-01G01187	no_name	FGRAMPH1-01T01187	protein_coding	1668	-	1	169	50	4.00659	0.888489	ORFs_ccds	FGRAMPH1-01T01187_1_1666	1	1666	1	1668	1_1471492_1473156	1665	230	50	169	0.585799	50	0.36	7.27504e-08	0.975032	0.184481	0.0298703	FGRAMPH1-01T01187_1_1668	1	0.80649	0	0.426683	0	max_P_sites	FGRAMPH1-01T01187_1_1666:FGRAMPH1-01G01187:max_P_sites:protein_coding:ORFs_ccds:169:0.33305545334277:0.184480955724697	MSLFTCPNSSRVLLRSALQRTVSRASSTATQQLFIPARWVSGHSSNNRNGLLSTINCRNNPFGNNHTSYETRRTIFFDKTIRNYEELPRDYRDQAGLQFRSKDLTEAEVVKVFGKSINAKRANQLLRILHGRRVAGTLDDPAFAVHTSYFTKGQVKKGLEYLRKTVSVDEVLNAGLRAEDELAQLEAEREAAEKKKVKPASKKNKGNKEVEEPAAPVYKADPVYGHSKLDEIRAQNVAKRKAQEALEEEKRKAAEARGEVNSGTLANLDHKAERQIANPKIAEYYKNAQSDLEAPVEVRTWERILPSATLVALVVGFLAAVATVYDEPAPRYRVFPDTSTAHATLGAIVGVNVLVWAAWKAPPLWKLLNRYMIIAVGAVKPVTMFTAPYSHQGITHLALNMFPLFLVGSALHEEIGRADFLTLYTACGAVGFVGSVATYAVRGMLGVTTLGASAATLGVCAAFFWDHRLDGFRFFGLPQDGVPGIIFLALLCVPQLAALGKTVKLQIDIASHLFGLASGIVGMELINRKRGDRGKEVFHIGPRVPQYGQSTPRPN
FGRAMPH1-01G01189	no_name	FGRAMPH1-01T01189	protein_coding	618	+	1	247	8	15.0809	0.398058	ORFs_ccds	FGRAMPH1-01T01189_85_616	85	616	1	618	1_1473604_1474136	531	322	8	243	0.506173	8	0.5	0.000434095	0.323958	1.27231	0.0145159	FGRAMPH1-01T01189_1_618	1	1	0	0.325188	0	max_P_sites	FGRAMPH1-01T01189_85_616:FGRAMPH1-01G01189:max_P_sites:protein_coding:ORFs_ccds:243:16.60689985332:1.27230649414205	MLHLKVLEIRNSIAHLQYSNDQLKPFAEGTESTPSGEASAPDQDCIDAIRENEGVIDRMAERIALIRVEVEERGLNWTEFQNRDESTSKNDEDAAAAATVVNGDAQPDVAASNTDSRHDAWSDGTFQTGTIRNGEVHLDREAGRLEGGSLSDEQLRRRLEERMRDLGTDDDEGGMHL
FGRAMPH1-01G01191	no_name	FGRAMPH1-01T01191	protein_coding	1212	-	1	162	54	5.09406	1.37211	ORFs_ccds	FGRAMPH1-01T01191_205_1210	205	1210	1	1212	1_1474810_1475814	1005	197	52	143	0.545455	52	0.346154	0.00187777	0.903284	0.278355	0.0777268	FGRAMPH1-01T01191_1_1212	1	0.85259	0	0.550797	0	max_P_sites	FGRAMPH1-01T01191_205_1210:FGRAMPH1-01G01191:max_P_sites:protein_coding:ORFs_ccds:143:0.291481695386234:0.278354822420393	MGPTLPKKTASKNSSQRGFAREGAGSSAFSVSEQTNNGGSRMNFGASNSVIAEDDNLSDDWNRRHGYQREDEELWGQWGGQRFKDAISKARDSAGRLIESTLGLEKEVTEQQRHDFYFPKNPPVNEYHPPVVSSKAPSRNAHQWMLQPPPSAKVMEGKVPVSRAASSGSKSSGRTLVGDDTQLSRLVHEKLVMEKLRKEYGNPTETELIESLFLNRTNQSLSIHRTRSLSFDTSDDSLDSGFAKRKTRLRPVAAPPGYDSSDDDSDSDVPAPFTHSSPRRKHSAAQRPKLETIQSTRSATATRMSSKRSKGSKRQRSTRSKRFSGAASPVGDDTD
FGRAMPH1-01G01195	no_name	FGRAMPH1-01T01195	protein_coding	1227	-	1	1055	111	32.8272	2.68949	ORFs_ccds	FGRAMPH1-01T01195_1_1225	1	1225	1	1227	1_1480062_1481285	1224	1397	112	1055	0.57346	111	0.351351	8.82758e-09	0.801381	8.93534	0.159852	FGRAMPH1-01T01195_1_1227	1	0.971382	0	0.654129	0	max_P_sites	FGRAMPH1-01T01195_1_1225:FGRAMPH1-01G01195:max_P_sites:protein_coding:ORFs_ccds:1055:73.3958777026452:8.9353373505272	MPESIFYTFTAYAALIGVGYVVYHMSTQKARAQAKGQIKPAKTVQPETRKEDRKKKQRQEAFASEAQESSKKPKAEPETSAWSSSVKEKDENIDNREFARQLAKAKEGTKLAAKADTGKQREKSVKQSRANKVAGATEKKESAQSSTTGADADDDQSPVTTPDVTPAPAPAVAVAGDVSDMLEAAPARQTVLRVTDTEPKKQNKKAAKVEAPVESKKQRQNRKKAEAAKAAREENEKERKALEEQQRRAARIAEGRAAKDGSQFTAAQAKSSAWKEGAPKAANDAPAAQTNGFHQPLDTFEKAPSTSAAAPKADNKWIESLPSEEEQLQQLQNDDEWSTVKTKSKKTAKNAPSAGSGDEVAARPAAQPKQSTGPNKAVQPSQSYGSYTALTTKDDGADEEEEEEEWDV
FGRAMPH1-01G01197	no_name	FGRAMPH1-01T01197	protein_coding	1630	+	4	988	120	24.8123	2.11656	ORFs_ccds	FGRAMPH1-01T01197_228_1521	228	1521	228	1523	1_1483642_1485094	1293	1465	114	964	0.561203	107	0.373832	1.73157e-08	0.768919	5.84629	0.107868	FGRAMPH1-01T01197_228_1523	4	0.988408	0	0.687017	0	max_P_sites	FGRAMPH1-01T01197_228_1521:FGRAMPH1-01G01197:max_P_sites:protein_coding:ORFs_ccds:964:18.2535104198722:5.84629222406655	MAPKQKIILDTDPGVDDILALLLALSAKPEELEVLLVSVTYGNVPLQSCLRNVVSAFHVIEKELEWRKSTGKPEGFGAMKANKPIVAVGPDHPLCDEELMADYFHGIDGLHNVHEAHPDLSPADTWKGIFGDGAEGGEHSPLFTPSKAPSHQEILRILKENPADTVSILAVGPLTNVALAAAEDPETFLRAKELVVMGGAVNVEGNCTPVAEFNCYADAVAAARVYALTSLKPSSTMPIIPKELSTLKAYPEKLSRQLKLTLCPLDITTPHLIGKNYFKENIQAHIDAGSPLARWVSHFVTASFKKIEEMEGDENEPGLSLHDPLTVWYMLTRDDPKWKTPEKLEDIRVETSGQWTHGMHVVDRRFRKKPAEAAVALSANPTEDPQILALDEVPGDDHAWLSVLKGNRLNRVIDSPGHDIFKEVLMQRIFG
FGRAMPH1-01G01199	no_name	FGRAMPH1-01T01199	protein_coding	555	-	2	275	29	19.2991	1.60541	ORFs_ccds	FGRAMPH1-01T01199_1_355	1	355	1	357	1_1485369_1485779	354	419	30	274	0.594891	28	0.357143	0.0079399	0.505804	5.3802	0.147407	FGRAMPH1-01T01199_1_357	2	0.855524	0	0.750708	0	max_P_sites	FGRAMPH1-01T01199_1_355:FGRAMPH1-01G01199:max_P_sites:protein_coding:ORFs_ccds:274:38.7201682908574:5.38020342866085	MATLGGYLNSETPLLELYRPRQLANIHQEKVLIVTADSRILVGTMAACDQTTNLVLNNAVERIIRTPDDSEPSAQVPLGLYLVRGDNVCSIGLVDEALDDSINWTEVKGSAIGGIKHV
FGRAMPH1-01G01201	no_name	FGRAMPH1-01T01201	protein_coding	1819	-	2	225	50	5.13799	0.781198	ORFs_ccds	FGRAMPH1-01T01201_171_1485	171	1485	171	1487	1_1487847_1489278	1314	301	33	213	0.596244	31	0.258065	0.000424837	0.0369056	0.8285	0.0266217	FGRAMPH1-01T01201_171_1487	2	0.840823	0	0.343488	0	max_P_sites	FGRAMPH1-01T01201_171_1485:FGRAMPH1-01G01201:max_P_sites:protein_coding:ORFs_ccds:213:8.21244706532327:0.82850020003904	MASIDRYRPPREGYQPPTLPTGSRPERDSRSRSPRRRDAVPPAVPTPPQHSTRTSPPRPQARQPQSPARSGAQTPVAGSNQWAFTSDEVRSTPSILEGITPADERMRRAKGVNFIYQAGVMLDLPQITLWVAGVFFHRFYMRCHMVQEKGGIHHYNIAATALFLANKVEENCRKTKDIIIAVAKVAQKNSKLIIDEQSKEYWRWRDSILTYEEVMLEQLTFDLMVDNPYRHLFELLGKLDIVHNKHLRQAAWAFCNDACLTSIPLLIEARDVAISAIFFASVHTSQQIDDIGGKPWWKHLKGDEVLCSQAIEVMRQFYTENPLRKQNPSLPSPAFHLENTRRRGDTLLSQPDTLSSTTGTPLEADRASRSPGVNSRVNGASKDSEGRHLGSQSKLDENEVASKSPLKRREPDDGDTKSDRAEKRAKLSEDEEGELVED
FGRAMPH1-01G01203	no_name	FGRAMPH1-01T01203	protein_coding	1557	-	1	169	24	4.31792	0.477842	ORFs_ccds	FGRAMPH1-01T01203_4_1555	4	1555	1	1557	1_1489779_1491329	1551	231	24	169	0.526627	24	0.25	0.00125785	0.0839069	0.251916	0.0172583	FGRAMPH1-01T01203_1_1557	1	0.818064	0	0.376129	0	max_P_sites	FGRAMPH1-01T01203_4_1555:FGRAMPH1-01G01203:max_P_sites:protein_coding:ORFs_ccds:169:5.06879098445855:0.251915963037203	MHPSRQAYVEDVEPQGIALEDVPDDHDYDISMGGTGVPSEKASAILNQFNRKRLAATIAVPTDDTRVRAKLREMGEPVTLFGEALVDRRDRLRELLTIQAEITGLENGDIDMGDADDDQEEDQEEEFYSRGGPELQQARLKIAEYSLPRAKKRTQFQKAESTIPLRTHVKFRKQVKERLQAFELQGSQTVGERHVSMTRISPNGELVAVGNWGGQVKLVEIPSLNQKMNFRGHTNKISGLSWFPGATLQENNVSPDSVNLASGGAEGSIHMWSLNQDTPLATLEGHSQRVCRIEFHPSGRHLASASEDTSWRLWDVETTTEVLLQEGHSRGVYAVSFNTDGSLLASAGLDSIGRIWDLRSGRTVMILDGHLDGHIKPIHALDWSSDGHRVLSGSADGWIKCWDVRKVQRTGGVGAHTSAVSDMRWYKGLDDPLTGVPPGVDEKGAQLPKKSGTFFISSGFDRNVKVFSADDWTLVQTLSGHTGPVASVDYSRDGKWIVSGGHDRTVKLWGRNDGEGI
FGRAMPH1-01G01205	no_name	FGRAMPH1-01T01205	protein_coding	1539	+	1	164	144	3.89864	2.72904	ORFs_ccds	FGRAMPH1-01T01205_823_1537	823	1537	1	1539	1_1493692_1494407	714	87	85	61	0.557377	82	0.402439	0.0243283	0.326698	0.178962	0.133403	FGRAMPH1-01T01205_1_1539	1	0.832168	0	0.833566	0	max_P_sites	FGRAMPH1-01T01205_823_1537:FGRAMPH1-01G01205:max_P_sites:protein_coding:ORFs_ccds:61:0.25844887713736:0.178961828869124	MAEMLLAISHLHNDLGVVYRDLKPENCLLDAEGHLLLTDFGLSKVSIDETDACNSMLGTVEYMAPEVVLGKKYGKAVDWWSFGALGYDLMTGNPPFRGQNHAKIQDNIVKQKLVLPYFLSADAKDLLTRLLRKDPKKRLGAVMPNDLATMKKHRFFRKIDWKKLAAREVEPPIQPMITDPELAENFAPEFTELAISPVLPNKDAWPRSLPKDELFGGFSFVASSSLLNEDRFAAYAQT
FGRAMPH1-01G01209	no_name	FGRAMPH1-01T01209	protein_coding	1883	+	3	2090	292	43.693	4.60701	ORFs_ccds	FGRAMPH1-01T01209_261_1422	261	1422	261	1424	1_1496653_1497957	1161	2981	218	2061	0.569141	213	0.328638	1.7815e-07	0.163603	35.5852	0.306878	FGRAMPH1-01T01209_261_1424	3	1	0	0.846816	0	max_P_sites	FGRAMPH1-01T01209_261_1422:FGRAMPH1-01G01209:max_P_sites:protein_coding:ORFs_ccds:2061:35.9776485209229:35.5852198371978	MKWSTGSLLAALFTPSALAITPEFCPKNGKVCFTWGVPEASASSGSGPIYFQMKAPTSMQWAGLGIGDRMSGSQMFIIYQDGKGNVTLSPRPGKGNVMPEYTKMDGLELLEGSGVKDNEMIANVRCNNCKNVNLKGSDLWIAAWLAGDSLASTSPSERISQHDEHTTFDVNLAKAAMTSDSNPFLSANTNTGSSSSGGAASETSSRGASNKVQLAHGIIMSIVFIAGYPLGAILMPILGKWIIHAGWQVVMLLLMWAAFGLGYVAARDGGLWGKQAHTQMGTVVVVLITLQPILGYMHHRYFLSHGKRGIISHIHIWFGRALMIIGIVNGGLGLKLASSSRAFIIAYSVIAGLAAILYLGAAIVGERRRSASRVKQMSPQMSQEEAR
FGRAMPH1-01G01211	no_name	FGRAMPH1-01T01211	protein_coding	855	+	3	1267	224	60.8994	7.32749	ORFs_ccds	FGRAMPH1-01T01211_140_527	140	527	140	529	1_1498697_1499450	387	1986	128	1247	0.584603	111	0.36036	1.48962e-05	0.0209367	58.277	0.350091	FGRAMPH1-01T01211_140_529	3	1	0	0.920103	0	max_P_sites	FGRAMPH1-01T01211_140_527:FGRAMPH1-01G01211:max_P_sites:protein_coding:ORFs_ccds:1247:309.888802928883:58.2770332356473	MLIQLSRATRARSAVAAVSRVARPNAVQVRGFIAPTVSRKADFVQELYLKELKAYKVPVVKESDAEGNVQTFSVPKTPASPEETDLAGNLKEYESMAVEIEGQDTSAQSAGAPKVADWLEAEEDEEPHH
FGRAMPH1-01G01213	no_name	FGRAMPH1-01T01213	protein_coding	3120	-	2	1453	440	17.9151	4.26538	ORFs_ccds	FGRAMPH1-01T01213_1_2689	1	2689	1	2691	1_1500659_1503401	2688	2045	448	1452	0.55854	416	0.324519	8.88883e-09	0.994342	6.64579	0.141057	FGRAMPH1-01T01213_1_2691	2	0.91217	0	0.703759	0	max_P_sites	FGRAMPH1-01T01213_1_2689:FGRAMPH1-01G01213:max_P_sites:protein_coding:ORFs_ccds:1452:3.36613075463464:6.6457883876997	MNGVINQNVRSVADEDNVDHIGVDTPRSGVATPQPDLQDKRLPSIMSYFGQVRNNPSAPSSDPNSSESDTALDGILVQPAPPTDLQLQVHPEGSTRGCDSSASDRSPLQHESLDRMPSTTQRDEHNLSNPYPTPPTSQPSSSEGSISQDMISADSGAHGRAAVEPKSLTQQTQSKKPTASPFITTHFQTSNDPSLPELDSSKIAAHTEDSIQPSHPEPGAADSDTSEVAAPGKWNILNGLKELTRMTFKSGNSTPTRAMSAARPSASERAPSSGRTSHDSAEVSGAHTPRSSGGAQAPAAKGKLTIKINEARGLRKSRDPYVVVVFQRSELISGGPHSLDEEDNLSIDPPPAHGGIAIQRSGSDSGRPLAIPMRSRQSSNTSIHDHGGSVRNRPGPLSFTNPKWDAEAEFDVVDYDMLVDVSVYDHGASGDEFLGHVDFQASKDPGTPVEGWFQLQGHADTMAEKAPTGEIFLEAIYHRAEKKQFGPQDFDILKLIGKGTFGQVYQVRKKDTQRIYAMKVLQKKVIVQKKEVAHTVGERNILVRTAMSDSPFIVGLKFSFQTPSELYLVTDYMSGGELFWHLQKEGRFDEKRAKFYIAELILAIQHLHNNDIVYRDLKPENILLDANGHIALCDFGLSKANLTKNDTTNTFCGTTEYLAPEVLLDESGYTKMVDFWSLGVLVFEMCCGWSPFYAEDTQQMYKNIAFGKVRFPRDTLSQEGRNFVKGLLNRNPKHRLGATDDAEELKRHPFFGDVDWTLLTKKLITPPFKPKLKSETDVSYFDPEFTTALDQNGSLNERAAALARGYAASTPLSPSVQANFQGFTFVDESALEDHMRDRAGLVDEDMDDGNGHGRRHRDNDDWDNLDDIDLRKANRMSGIMKTGHDEHMVGGSHFDV
FGRAMPH1-01G01219	no_name	FGRAMPH1-01T01219	protein_coding	252	-	2	175	13	24.9643	1.78968	ORFs_ccds	FGRAMPH1-01T01219_40_250	40	250	1	252	1_1508825_1509091	210	199	16	124	0.508065	10	0.6	0.0256197	0.498662	1.12458	0.0518738	FGRAMPH1-01T01219_1_252	2	1	0	0.842105	0	max_P_sites	FGRAMPH1-01T01219_40_250:FGRAMPH1-01G01219:max_P_sites:protein_coding:ORFs_ccds:124:3.38416315083225:1.12458084739124	MTERTANIYVKRAADEGEPVRSKLTDQNVSILNYPDPLKPRRQLNRCPQEVTSDMEARWLHMIKESEKRA
FGRAMPH1-01G01221	no_name	FGRAMPH1-01T01221	protein_coding	3169	+	2	94	63	1.22121	0.614389	ORFs_ccds	FGRAMPH1-01T01221_289_1129	289	1129	289	1131	1_1509903_1510810	840	99	19	74	0.621622	19	0.421053	0.00352131	0.783836	0.266624	0.0241418	FGRAMPH1-01T01221_289_1131	2	0.712247	0	0.407848	0	max_P_sites	FGRAMPH1-01T01221_289_1129:FGRAMPH1-01G01221:max_P_sites:protein_coding:ORFs_ccds:74:0.33318282371073:0.266623626718899	MGKNSASVPDAWDDDWETQADKMTKEPEQPSPQAPMSKAERLAQHAEQNRKLWESADAPPTFNYYEAGTSGVSLTTPFKPQVKVLSRKPVIAKRDGAAGMSGLSLDDDNEPKKEVPLTPEEIRAKQKRDREEKQRRYEEARAKIFGESNPSSGASSPGTVTPPKADGYAGRGRGRGRGGYRNNETRQFDARQPDNRGFDTPRRMQNMSGSGRELFDPNHSPKPEPVSQRRQPEFSSPGRSTTPRDGQQQTQPQAPVRAPKGPDGSGRGGFGFAQRGGKGS
FGRAMPH1-01G01223	no_name	FGRAMPH1-01T01223	protein_coding	1734	-	1	165	30	3.71165	0.509227	ORFs_ccds	FGRAMPH1-01T01223_1_1732	1	1732	1	1734	1_1510833_1512563	1731	223	30	165	0.539394	30	0.333333	0.00309796	0.48045	0.266975	0.0201175	FGRAMPH1-01T01223_1_1734	1	0.828324	0	0.316185	0	max_P_sites	FGRAMPH1-01T01223_1_1732:FGRAMPH1-01G01223:max_P_sites:protein_coding:ORFs_ccds:165:0.187576398733567:0.266975147285833	MSAILSADDLNDFISPGVACIKPIETLPSAPPPQSQSQSLETEVILDGQQPTANPNTPAQISLTDCLACSGCVTSAEAVLVSLQSHAEVLTTLDSAPALRLVTDDSGKFRVEGLEDENAKLFVVSVSPQTRANLAAACGAGVSEAQVGHMLDNLFRGPEGVASGGKYNNEFAWVVDTNTAREATLVLGADEVLNPSQSTPATPAKPILASSCPGWVCYAEKTHPHVLPHISKVKSPQALMGTLLKTTLSRTLGIAPSRIWHLAIMPCFDKKLEASREELTEEVWAEGEIRGRGVRDVDCVITSKEILMLAESRGLNFFNVPKTPLSKSNPFPDPKLHDFLFPRRLPGNSPREAGTSGGLLWHILKSRAAQTPGAEIVHTRGRNVDVAEYSIVVNGEPVFRAARYYGFRNIQNLVRRLKPAKPSRMPGGKPFGSARKPAGKAGSLEYSYVEVMACPGGCTNGGGQIKVDDPVVMERKNYSGNPGPQEQKGWLAEVDEAYFSGEEVGASEAIVNGSVEAVGGISHSYIHDTLAHWAEITDIGLDRLAFTTYREVVSDVGKEATTDETVVQLAGKIGGGW
FGRAMPH1-01G01225	no_name	FGRAMPH1-01T01225	protein_coding	703	+	4	249	36	14.6444	1.65292	ORFs_ccds	FGRAMPH1-01T01225_185_701	185	701	185	703	1_1513365_1514037	516	398	39	236	0.559322	30	0.366667	8.50106e-05	0.793518	1.51441	0.0770397	FGRAMPH1-01T01225_185_703	4	0.988395	0	0.682785	0	max_P_sites	FGRAMPH1-01T01225_185_701:FGRAMPH1-01G01225:max_P_sites:protein_coding:ORFs_ccds:236:8.23114772477355:1.51441050544416	MSAIASYSFGNFAWLATQGLPLVIWPNFIGSILRSENDPSSPLETYFGRSLGLALLALGLMVVVLSGALPLGTTSDEAPDGAPSPYAAAAILISTLHHVSSAFYCYGRYAWTDETGFLLGCAGSTIFATFGIYCVLFAGDKAMTSRYHKFDQSTSGFPFSNSQSYRAKKKAL
FGRAMPH1-01G01227	no_name	FGRAMPH1-01T01227	protein_coding	1667	-	2	271	26	6.44871	0.485303	ORFs_ccds	FGRAMPH1-01T01227_193_1303	193	1303	193	1305	1_1514268_1515427	1110	379	21	271	0.546125	20	0.4	9.86855e-05	0.385845	0.95144	0.0252358	FGRAMPH1-01T01227_193_1305	2	0.940487	0	0.293057	0	max_P_sites	FGRAMPH1-01T01227_193_1303:FGRAMPH1-01G01227:max_P_sites:protein_coding:ORFs_ccds:271:2.90044055125331:0.951439823482402	MARDSSPPESPLSSTYESEIDEDGGHDYDESTLRPSKRQRLEAGSTTSSAVVPDAEPEAVPEPDPLEGMSDVSSDTSGDIPSSPINARLDEEDFQEQVTKCDWDGCPAGDQGNMDKLVEHIHNSHIENRQKKYTCEWMSCSRKGLPHASGYALKAHMRSHTREKPFYCYLPECDRSFTRSDALAKHMRTVHETEALRPSDPVPKSMQSGPQGKGGKIKIIMKTNQHSQGGHDDTDEINGDEANAEFFTPLTDEIFTLDELQLPVDKLYRKCHWEAKWAEEIGESLAKECKEWENIYFQEWREKEVLVHQAIKSEINWHDRRQAILTGAVDVQVPGAVESVESVEGEKTNGAQYEDQDTATNGIAASEIEE
FGRAMPH1-01G01229	no_name	FGRAMPH1-01T01229	protein_coding	1649	-	4	766	74	18.3681	1.32201	ORFs_ccds	FGRAMPH1-01T01229_244_1369	244	1369	244	1371	1_1516205_1517518	1125	1120	67	750	0.558667	66	0.409091	4.36585e-07	0.430389	5.12793	0.0956298	FGRAMPH1-01T01229_244_1371	4	0.994662	0	0.58452	0	max_P_sites	FGRAMPH1-01T01229_244_1369:FGRAMPH1-01G01229:max_P_sites:protein_coding:ORFs_ccds:750:35.5658066415919:5.1279326639161	MSSSFFIPNKNVGNQADSEDWRIRGYNPLTPPDLLQHEISQSPESKKTVLEGRNETVAIVNGTDEKNRLLVVIGPCSIHDPAAALAYCDLLLKEKEKHKDELLIVMRSYLEKPRTTVGWKGLINDPDIDGSFKINKGLRISRQLFVDLTAKGMPIASEMLDTISPQFLADLLSVGAIGARTTESQLHRELASGLSFPVGFKNGTDGSLGVAIDAIGAAQHPHHFLSVTKPGVVAIVGTEGNNDCFVILRGGTKGTNFDAENIALAKEALQKKGVRQRVMIDCSHGNSSKDHKNQPKVAADIAGQISKGEDGIMGVMIESNINEGNQKVPAEGKSGLKYGVSITDACISWEDTISTLNTLAQAVKDRRKLASSNGA
FGRAMPH1-01G01233	no_name	FGRAMPH1-01T01233	protein_coding	2155	-	3	154	30	2.73782	0.429698	ORFs_ccds	FGRAMPH1-01T01233_770_1955	770	1955	92	1957	1_1520283_1521517	1185	123	13	90	0.644444	13	0.461538	9.73292e-05	0.264824	0.190615	0.0120342	FGRAMPH1-01T01233_92_1957	2	0.701858	0	0.233108	0	max_P_sites	FGRAMPH1-01T01233_770_1955:FGRAMPH1-01G01233:max_P_sites:protein_coding:ORFs_ccds:90:0.227518512397675:0.190615296282922	MLEYWRPSGDYEKPEGVFEYKSSTNLFDFKKAKSVPSCLSISPNGRSFVTFSLPDRKIRMFDFATAKLHREYDESLQVAEEMHRAGTGATKLDNVEFGRRAAHERDIESDMLKYKTNVIFDESGNFIIYGSMLGIKVLNTYTNQVVKVYGKDENFRAVNVAIYQGQPQKKGITTVEMGASVNPLLQEAETRDPMLVATGVGKVRFYMFTNEEEVSKSTRDVQNEKPTMLGHKKDAKAKKTETGTAAILRTTYGDIHIRLFPDAAPKAVENFVTHSKNGYYNNTIFHRVIRKFMIQGGDPLGDGTGGESIWGREFEDEFSSLKHDKPFTVSMANAGPNTNASQFFITTEKTPWLDGKHTIFGRATQGFDIIHKIENVRTHKEQPEEDIKIVNIDII
FGRAMPH1-01G01235	no_name	FGRAMPH1-01T01235	protein_coding	708	+	2	244	19	13.1469	0.79096	ORFs_ccds	FGRAMPH1-01T01235_1_706	1	706	1	708	1_1522664_1523424	705	340	20	244	0.504098	19	0.368421	0.00174345	0.594122	0.980774	0.0793076	FGRAMPH1-01T01235_1_708	2	0.957507	0	0.328612	0	max_P_sites	FGRAMPH1-01T01235_1_706:FGRAMPH1-01G01235:max_P_sites:protein_coding:ORFs_ccds:244:6.16693474247071:0.980773590983798	MAPRRPLQKLTSPSRSLSLVLHLAGIASFSYNFKFLTEWDVPMSKSYGWHFQFLTIIGLSASLLAFVFGALADLTLSRTLFRVKNYVAILATPMEVVISILYWGIKFIDPKLLMPTEFYIHIIPDVGFHLAPAVFLTLDLLLFSPPWTVPAYGIMAISTTLAFAYWSWVELCFSHNGWYPYPLFELLSTNQRVALFTFAAVLVTVSSSGLKWLYGQVNGYQTTKREAHKPLKKVQ
FGRAMPH1-01G01237	no_name	FGRAMPH1-01T01237	protein_coding	666	+	3	97	1	5.52703	0.0495495	ORFs_ccds	FGRAMPH1-01T01237_1_664	1	664	1	666	1_1523931_1524696	663	147	1	96	0.5625	1	NA	0.0159252	NA	0.347875	NA	FGRAMPH1-01T01237_1_666	3	0.820783	0	0.0496988	0	max_P_sites	FGRAMPH1-01T01237_1_664:FGRAMPH1-01G01237:max_P_sites:protein_coding:ORFs_ccds:96:2.16693991524338:0.347874807617584	MDIDDILRQVDPSSHGVPSEARDLQALTRLWVAERSAPELLEWPTDGLFERVNARIKTQIEKVEDMTGDMDPKTNFALIVIQTELERYKFLMRSFLRARLAKIDKHTLHYLSSQELRDRLSPTELSYATKHQALLHNHYLSSFLASFPQQLQNLNDTAGNISMIDSPDLDTAVFIRMLRDKDVYGKGTDADITLPATNGDVLIIRWSSAKHMVDVGDAELV
FGRAMPH1-01G01245	no_name	FGRAMPH1-01T01245	protein_coding	1746	-	1	276	46	6.3677	0.818442	ORFs_ccds	FGRAMPH1-01T01245_1_1744	1	1744	1	1746	1_1534056_1535798	1743	394	46	276	0.528986	46	0.26087	2.40844e-05	0.342742	0.398434	0.0432706	FGRAMPH1-01T01245_1_1746	1	0.840987	0	0.366246	0	max_P_sites	FGRAMPH1-01T01245_1_1744:FGRAMPH1-01G01245:max_P_sites:protein_coding:ORFs_ccds:276:0.41853137520341:0.398434311339291	MAPPQDEEMLDPSSSSSSENESQFDSEDEAPQKKPNIALYDKDSDEEELERLVLGNKAGFRAQLFNDDGMFNSNWDDEGKDMQLVEQDPGLEDVEDADLFMFDTGTGAGAANVTKAAKPTDWNAPAWEDSDDDRLAVSLAGATRLRKLRKTEAEDLVSGTEYSQRLRQQYLRLNPLPAWARESDGRPSKRRRSSAASNSSDDSDSDSEVSAQPLEKFLRDVNSLAGVGSNQKRRLRPEVIDIQRTREIPDKHNAPVGNLSFHPEYPVLLSSSTASVLYLHHIAPAAHPTPNPQLTSVQIKQVDVRRAEFLYPHGDKVFFAGRRKYFHHWDLKSGVVQKTTQILGHRLEHKSMERFKLSPCGRYMAIVASTKKGGGIINILNTTSMQWITSARLSSRNGIADFAWWSTGNGMTILGKDGQVGEYNMESRSFVGIWHDEGCVGGIVLALGGHQGPAALGDDRWVSVGSNSGITNIYDRNELLVLNSEEVAIKERPTPTRVFEQLVTPITHITFSPDGQLMAFGSQHKKDALRLVHLPTCTVYRNWPTDQTPLGRITAVAFGNQSDLLAVGNDTGKIRLWEIRN
FGRAMPH1-01G01247	no_name	FGRAMPH1-01T01247	protein_coding	2686	-	4	387	58	5.42815	0.689129	ORFs_ccds	FGRAMPH1-01T01247_290_2630	290	2630	290	2632	1_1536084_1538625	2340	532	60	384	0.565104	58	0.241379	8.21263e-07	0.716994	0.727443	0.0509459	FGRAMPH1-01T01247_290_2632	4	0.819581	0	0.32578	0	max_P_sites	FGRAMPH1-01T01247_290_2630:FGRAMPH1-01G01247:max_P_sites:protein_coding:ORFs_ccds:384:0.125630178458928:0.72744341929982	MRLSSLISRHGSVLRRCSGARARPICSHPQRRLMSSSLAGVKELLKVSDEIADGVSTNKPIVALESTIYTHGALGNELARQHSDLVRSNGGIPAIIAIVDGVPTVGATASDILRMIESGSAVKASRRDIAYIAGMGLTGQKIHGGTTISGTMLLARLAGIRVFGTGGLGGVHRGGHDSMDVSADLTELGRTRVAVVSSGCKGFLDIPRTLEFLETQGAHVSTFADGRSGKIEFPAFWARDSGIKSPSVVHTEKEAAAIILAQERLGIESGLLFANPIPEEFGIPAPEMQSYIEQAVKEANDKGFTGSANTPYILGRLKELTGEKAVIANKALVTSNITRATNIAVELSRLLSSGSEPVKTFFSNSFPAAPSAAPSELKGPEVTSESKADILVAGSVAIDLSCDYAPKSGESSPALHTSNPSSISQSIGGVGHNVALAAHSVSKHARVRLCSMVGDDVAGKTVLNGLQASGLDTTYIRTLGNEYHGSNRTAQYVAVNDADKNLVMAMADMGIFTHHSFPEYWKSAVRGTKPKWLVVDGNWSERDIRAWLKAGQDEGCKVAFEPVSTAKSMNLFCPQKGHPKLRVFPKPTVHIASPNSFELESMYSAARDNGYLEAPEWFDIIDAFGMRGARERFVHITSAELTDAGVPVQSVQLLPYIPTIVTKLGPQGVLLTTILGRDDPRLTDPDSEEYIVARSMSHPTVGGLYMRLFSAAEKVQNIVSVNGVGDTFFGVLISGLAQGGKVENLIDVAQAGSCLTLKSHESVSPDLRQLESVLAQAAAQ
FGRAMPH1-01G01251	no_name	FGRAMPH1-01T01251	protein_coding	1716	+	2	497	70	11.7995	1.20047	ORFs_ccds	FGRAMPH1-01T01251_695_1493	695	1493	353	1495	1_1541281_1542132	798	443	47	314	0.617834	40	0.375	1.49704e-07	0.096415	1.69414	0.0572063	FGRAMPH1-01T01251_353_1495	2	0.966208	0	0.650814	0	max_P_sites	FGRAMPH1-01T01251_695_1493:FGRAMPH1-01G01251:max_P_sites:protein_coding:ORFs_ccds:314:4.5310026247423:1.69414462171446	MGVKVVVLDVQPMSFTTSANVHYYQCDLRAPENVEAVAEKIRAEVGHPTVVINIAGVARGKTILESQPSDIRFTFDVNAFAPFWTAKTFLPNMVENNHGMIVTLTSYASWLTIPNLVDYGASKAAALAFHEGLTAELATRYNAPKVRTVIVHPGPTNTALFKGYYQNTDFLMPPLAPETVADAVVKQVLTGRSGTVIIPGTGSILAALRMQPDWYAIPVRAKAQSYMRNFSGRQVIEDVDASYEKDGREKDAADNAGESTVLVSDS
FGRAMPH1-01G01253	no_name	FGRAMPH1-01T01253	protein_coding	3158	+	4	728	196	9.98353	1.86067	ORFs_ccds	FGRAMPH1-01T01253_755_2729	755	2729	755	2731	1_1545233_1547367	1974	952	150	663	0.561086	148	0.324324	1.32468e-09	0.070003	1.63338	0.0899789	FGRAMPH1-01T01253_755_2731	4	0.955443	0	0.665823	0	max_P_sites	FGRAMPH1-01T01253_755_2729:FGRAMPH1-01G01253:max_P_sites:protein_coding:ORFs_ccds:663:19.504294258454:1.63338084183028	MVPSVVQSDDMDNMEIPFPALRERQEGSPPPFQDPLALLRSLPEPPLECQVCVVGAGPAGLMLATNLTRYGINVEVIDDRADQTPVGRADGLQPKTIETFRQMRLSDTLLKQGVRVFDIAFWRSDADQPLRRLGREVHYPPIIDVLDPYILLVHQGMVEGLFLEDMKKRGKEVRRNMAFESYSVPDNKTGPLQINCRANVNQDKRSVLTQYLIGCDGAHSKVRKSIPDVKAVGMSQAAIWGVLDGELITNFPDIWSKTLVYSQEHGSILIIPRERNMTRFYIELKAGAKIDRRDLGQEFMMKRAKAIMAPFRLDWKYVEWFGRYQVGQRVASRFTDGHLRAFLAGDASHTHSPKSAQGMNTSMHDSWNLSWKLNLAVRGLSKPNLLESYEEERRKIALDLVNFDYEHANQIAGGDAIALAENFRTNVRFISGIGAEYGENAINRPGVGNNQFVMGDAKPGCLLPPAKVTRYIDSNPVDIQLDIPMLGQFRIYLLMWDVQQSAPFLQTFCHAIAGKDSFISRLSAAASASYAAQPRASAPEDVYSRPERYTVVSHLFTFGLITTMPKTEIEISDLPPLLQDSRWTFYLDDIPDQDTRGSLCTNKWLGSLGPGEVAIVNVRPDGYVGSVGRWDSSVDESGVEAARWLDEYYDGFMQIPTQ
FGRAMPH1-01G01255	no_name	FGRAMPH1-01T01255	protein_coding	2304	-	2	1480	238	24.6133	3.15104	ORFs_ccds	FGRAMPH1-01T01255_432_2133	432	2133	432	2135	1_1548661_1550413	1701	1930	213	1473	0.560081	212	0.301887	1.46418e-08	0.356843	11.8901	0.20959	FGRAMPH1-01T01255_432_2135	2	0.984706	0	0.788824	0	max_P_sites	FGRAMPH1-01T01255_432_2133:FGRAMPH1-01G01255:max_P_sites:protein_coding:ORFs_ccds:1473:103.669271966985:11.8901221896465	MRRAISRGLGASSRSTPALSRASILTSSSGPSHVAARRIHATTKQLQPVTAALASTASSYPTTHAKVEVVDTPYFIDNKFVASTADKYIDLHDPATNELVTRVPQMTDAEMKAAVESAEKAFKSWKNTSVISRQQIMFRFVQLIRENWDRLAASITLEQGKTFADAKGDVLRGLQVAEAAVAAPELLKGEVLEVAKDMETRTYREPLGVTAAICPFNFPAMIPLWCIPIATITGNTLILKPSERDPGAAMIIAELVEKAGFPAGVVNIIHGAHRTVDFILDEPAIKAISFVGGNKAGEYIFSRGSANGKRVQANLGAKNHAVVSPDANKNQFINSIVGAAFGAAGQRCMALSTLVMVGETKEWLHDVAEQAKNLNVNGGFEQGADLGPVITPQSKERIEKLIDSAEKEGATILLDGRGFKPSKYPNGNWVGPTIITNVTPDMTCYKEEVFGPVLVCLNAESIEDAIDLVNKNEYGNGTAIFTRSGATAEIFRKNIEAGQVGINVPIPVPLPMFSFTGNKKSIAGGGANTFYGKPGINFYTQLKTVTALWQSADAVAKKADVSMPTQQ
FGRAMPH1-01G01257	no_name	FGRAMPH1-01T01257	protein_coding	2506	-	3	6951	767	108.371	8.93176	ORFs_ccds	FGRAMPH1-01T01257_343_2029	343	2029	343	2031	1_1551512_1553353	1686	9153	682	6784	0.543927	666	0.288288	2.7582e-08	0.000307617	210.026	0.701501	FGRAMPH1-01T01257_343_2031	3	1	0	0.983383	0	max_P_sites	FGRAMPH1-01T01257_343_2029:FGRAMPH1-01G01257:max_P_sites:protein_coding:ORFs_ccds:6784:82.4976224947542:210.026411138244	MKLNAVAAAVSAAMLTGNVHAEDVKEASPSVPDKLPTFTPTNLKADFLEQFTDDWDQRWQPSHAKKDTTGSEEEWAYVGEWAVEEPVKYKGIDGDKGLVVKNPAAHHAISAKFPKKIDNKGKTLVVQYEVKLQNGLECGGAYMKLLRDNKALHQEEFANTTPYVIMFGPDKCGHTNKVHFIFNHKNPKTGEYEEKHLESPPSAKITKTTELYTLIVHPNNTYAIKQNNEEVKTGSLLEDFSPAVNPPAEIDDADDKKPEDWVDQARIPDPEAKKPEDWDEEAPFEVVDEEATKPEDWLEEEAVTIPDPEAEKPDDWDDEEDGDWIAPTVPNPKCADASGCGPWTKPMKRNPDYKGKWTAPYVENPAYKGTWAPRKIKNPNYFEDKTPANFEPMGAIGFEIWTMQNDILFDNIYIGHSIEDANKLAEETFGVKHPVEKALAEADKPKQDDKPRSPSDLNFMEDPVHYITEKLDLFKAIAAQDPIQAIKFVPEVAGGFAAIILAAAGLIAVLFNLGKSSPAVQKTAEKASNKAKQVKDKAAEASATGAEKVKGEVNKRTTRSQS
FGRAMPH1-01G01259	no_name	FGRAMPH1-01T01259	protein_coding	1001	-	2	9590	1836	389.077	53.6823	ORFs_ccds	FGRAMPH1-01T01259_104_704	104	704	104	706	1_1555063_1555717	600	13474	1111	9353	0.543462	954	0.339623	3.04913e-05	0.896939	1576.59	7.41409	FGRAMPH1-01T01259_104_706	2	1	0	1	0	max_P_sites	FGRAMPH1-01T01259_104_704:FGRAMPH1-01G01259:max_P_sites:protein_coding:ORFs_ccds:9353:0.984974209464004:1576.59437313446	MRFTSILAAGAFATMASAQSKTVSMDPAQASQMDCLKDCEAGDVKCQSYCITVPSPNEQDIEKTTKCVAACPKGKGSEADTQKYTTCMNECIADNYWKSVDGTPRGTDVPDVKSQASEAASSAADKATATGTASESDATATAAATNSESGSESSSEETSTATGSGTATGTAAEVSETGNAASSLIGGVSFLGLVAAIFAL
FGRAMPH1-01G01263	no_name	FGRAMPH1-01T01263	protein_coding	1119	+	3	276	43	9.93476	1.10188	ORFs_ccds	FGRAMPH1-01T01263_349_1117	349	1117	349	1119	1_1559128_1560201	768	373	36	260	0.553846	35	0.457143	0.00125252	0.217239	1.47247	0.0372239	FGRAMPH1-01T01263_349_1119	3	0.958388	0	0.479844	0	max_P_sites	FGRAMPH1-01T01263_349_1117:FGRAMPH1-01G01263:max_P_sites:protein_coding:ORFs_ccds:260:39.1746319340817:1.47246933196675	MAAEQQRLTGDALITSEDPNHPANLIPSLCAKFWTLGWVTGTGGGCSIRDDDLVYIAPSGVQKELMKNTDIYVMALSEQDPNHNKLNQRTYLRSPPCYKPSQCTPLFLAAFTRRGAGCCIHTHSQWAVLVTLLLESQGPGKDRVFEINNIEQIKGFGRGMNKTGNLGYHDTLRIPVIENTPHEEDLTEYLEEAMDKYPDAYAVLVRRHGVYVWGDNVHKAKTQCESLDYLFQLAVEMKKLGLPWISEVEQIAPQRT
FGRAMPH1-01G01265	no_name	FGRAMPH1-01T01265	protein_coding	1236	-	2	269	41	8.74515	1.0979	ORFs_ccds	FGRAMPH1-01T01265_79_1234	79	1234	79	1236	1_1560543_1561746	1155	378	46	269	0.509294	41	0.463415	1.78179e-05	0.140281	0.458953	0.0353762	FGRAMPH1-01T01265_79_1236	2	0.903813	0	0.602253	0	max_P_sites	FGRAMPH1-01T01265_79_1234:FGRAMPH1-01G01265:max_P_sites:protein_coding:ORFs_ccds:269:0.347505167610835:0.458952733238984	MSFEGLQERLTALQETIIQLKELIDRLGTLKFQPGSVPLSTDEESSESGELSAEITSTLRDVEEEHEILQEEVEFLRGVEHDKARLKEGVEKIGNELEGCRLSFRKARLAAKHSLAQAQRRERELLLTSFSQPASENNSLYPDDEKSNRPQHHHHHPQQQQSSLTEEDQQTVGASANVTNALRRTHDLIQAELARSEFAHETLTESSAALKQLNESYTDLDSMLASSKDLLGTLLRSQKSDTWYLQTAFYMLGITLGWLLFRRLLYGPMWWLVWLPLRLMFGLGTSAGSAVMHAGSGSGKVEEAGQPSKGVPVEGLPGDELPTIQVETGEEAEILEEVDKIVNVIRDADELGNIPEGDEDNVRNPKKRMWEEPEVVEQERSRDEL
FGRAMPH1-01G01267	no_name	FGRAMPH1-01T01267	protein_coding	2003	-	7	8718	1212	171.904	18.0889	ORFs_ccds	FGRAMPH1-01T01267_208_1399	208	1399	208	1401	1_1562590_1564121	1191	14289	1330	8652	0.550162	1047	0.34957	2.04477e-05	0.135599	669.769	2.05909	FGRAMPH1-01T01267_208_1401	5	0.957983	0	0.834454	0	max_P_sites	FGRAMPH1-01T01267_208_1399:FGRAMPH1-01G01267:max_P_sites:protein_coding:ORFs_ccds:8652:493.915933585958:669.769026751669	MFHRCRLLQRSLRTTTGTGTLLHRPLAASLAFHVRGRANYMASSTARSPVATGSGSGGRNSAPPPPSSPLPSATSTAKISSCRTAQIARHFSTSSSPTGPVSKQKPDMASNYTVRKVAAPNTLEHRVYVEKDGQPVSPFHDIPLYANQEQTILNMVVEIPRWTNAKLEISKEELLNPIKQDIKKGKLRYVRNCFPHKGYLWNYGAFPQTWEDPNTVHPETKAKGDNDPLDVCEIGELVGYPGQIKQVKVLGVMALLDEEETDWKVIVIDVNDPLASKLNDVEDVERHLPGLLRATNEWFRIYKIPDGKPENQFAFTGECKNKDYALDVVRECAEAWERLVTGKTPAGGVSTTNVTVQHSPTRVSPDQLPPLPAHEEVPAEKIDASIDKWFFISGASA
FGRAMPH1-01G01269	no_name	FGRAMPH1-01T01269	protein_coding	294	+	2	96	14	12.0544	1.5	ORFs_ccds	FGRAMPH1-01T01269_1_292	1	292	1	294	1_1562030_1562374	291	163	19	95	0.621053	14	0.5	0.00214306	0.500214	1.1857	0.0529283	FGRAMPH1-01T01269_1_294	2	0.917808	0	0.630137	0	max_P_sites	FGRAMPH1-01T01269_1_292:FGRAMPH1-01G01269:max_P_sites:protein_coding:ORFs_ccds:95:6.02469682624133:1.18570468261726	MITKFMTEVSAKFNPFSTCAKPARLFLTLLPPNARANGTTITSAILPRTSQEPSSLRIKFKDGKEFNFDCQKINIKGLVEEVDRHSRQLQKAADLTD
FGRAMPH1-01G01273	no_name	FGRAMPH1-01T01273	protein_coding	1020	-	2	646	125	26.1784	3.60196	ORFs_ccds	FGRAMPH1-01T01273_1_1018	1	1018	1	1020	1_1565999_1567078	1017	944	130	646	0.552632	125	0.344	7.63958e-07	0.745924	3.64001	0.125945	FGRAMPH1-01T01273_1_1020	2	0.909449	0	0.831693	0	max_P_sites	FGRAMPH1-01T01273_1_1018:FGRAMPH1-01G01273:max_P_sites:protein_coding:ORFs_ccds:646:0.384514766954145:3.64000722824937	MSRFSFDSSTSRNESISVETPVDVIPFRRNRALSIRSNKSRNSGAASGSKKGGFSFNSLRGQVQPELSRKLYRLIKSENNLIGAHETAGRERVSIATQLSEWGEQTGDDSISDISDKVGVVLSEMGEQEDSYAHALDDSRGHLKAIRNTEKSVQPSRENKDKIADEIQKLKLKEPGSTRLPVLEQELVRAEAENLVAEAQLTNITRQKLKEAYASEFAATIERAEKQIILAKHGRRLLDLLDDSPVVPGDTRGAYQHSSQARQILNDAEDDLRDWRPEPEGFSTPVQSRSPTLGEKGKEPQINDDRMSPVQSEAATVESETSPKEQRGIKSSVYAEVAG
FGRAMPH1-01G01275	no_name	FGRAMPH1-01T01275	protein_coding	210	-	1	71	1	13.6619	0.319048	ORFs_ccds	FGRAMPH1-01T01275_1_208	1	208	1	210	1_1568180_1568386	207	124	4	70	0.528571	1	NA	0.0272448	NA	0.497616	NA	FGRAMPH1-01T01275_1_210	1	0.985437	0	0.194175	0	max_P_sites	FGRAMPH1-01T01275_1_208:FGRAMPH1-01G01275:max_P_sites:protein_coding:ORFs_ccds:70:1.12782836577464:0.497616140809086	MCFSDPKPKTKYYYHEEITPSRRYTGHHHHHHHHHHSSSRSPRASYTSVSRRSYSHSPRTSERIVYERR
FGRAMPH1-01G01277	no_name	FGRAMPH1-01T01277	protein_coding	1870	-	3	724	231	15.3979	3.4754	ORFs_ccds	FGRAMPH1-01T01277_1132_1717	1132	1717	238	1719	1_1569120_1569754	585	446	90	303	0.574257	78	0.358974	3.70639e-05	0.427239	2.47958	0.175664	FGRAMPH1-01T01277_238_1719	2	0.982877	0	0.830479	0	max_P_sites	FGRAMPH1-01T01277_1132_1717:FGRAMPH1-01G01277:max_P_sites:protein_coding:ORFs_ccds:303:26.5142310324976:2.47958037374297	MRVPLQVGSVDAYYVDVIGNISTSRFRSNKREALLELKLRYPLFGGWKAPFTIGWNSDASNFLRKTATGGYVLRVPFIEGPKQLEGVEYEQVNINVLLPEGAVNVKYYANVPESSIMSTSIDLTRTYLDTVGRTHINIKARNLVDEFRDRHLIISYDAPLSSALRKPLIVFASAMAVFVTTWALGQLQVEFKQKK
FGRAMPH1-01G01281	no_name	FGRAMPH1-01T01281	protein_coding	3117	+	6	2620	328	32.6246	3.14822	ORFs_ccds	FGRAMPH1-01T01281_13_1444	13	1444	1	1446	1_1572874_1574516	1431	3868	287	2610	0.567816	258	0.344961	8.81054e-14	0.626647	32.0382	0.230207	FGRAMPH1-01T01281_1_1446	5	1	0	0.916201	0	max_P_sites	FGRAMPH1-01T01281_13_1444:FGRAMPH1-01G01281:max_P_sites:protein_coding:ORFs_ccds:2610:146.277631952418:32.0381694632439	MADVPKDLAEEINKLENLFTVQPSKLKEITNHFVSELAKGLSVEGGSIPMNPTWVMSYPDGYETGTYLALDMGGTNLRVCQITLTDEKSEFDIIQSKYRMPEELKSGTSEELWEYIAECLYQFLETHHGDCTKLEKIPLGFTFSYPATQNYIDEGILQRWTKGFDIDGVEGQNIVPMFEEALKTRGVPIKLAAIINDTTGTLIASAYTDTAMKIGCIFGTGCNAAYMEDCGSIPKIADLNLPADLPMAINCEWGAFDNEHKVLPRTPYDVIIDKESPRPGQQAFEKMIAGLYLGEIFRLILVDLHDNKSIHIFENQDIALLRKPYSLDASFLSAIEEDPWENLSETSDLFSKKLNLKCTQPELELIRRTAELIGTRAARLSACGVAAICKKKNYQSCHVGADGSVFNKYPHFKERGAKALRDILDWPEKTNKKEEDPIEVLTAEDGSGVGAALIAALTLKRINEGNMAGILHPENFK
FGRAMPH1-01G01283	no_name	FGRAMPH1-01T01283	protein_coding	1323	-	1	175	33	4.79743	0.764928	ORFs_ccds	FGRAMPH1-01T01283_472_1321	472	1321	1	1323	1_1574841_1575689	849	172	30	127	0.614173	30	0.466667	0.000735932	0.799022	0.528768	0.0715436	FGRAMPH1-01T01283_1_1323	1	0.764151	0	0.391509	0	max_P_sites	FGRAMPH1-01T01283_472_1321:FGRAMPH1-01G01283:max_P_sites:protein_coding:ORFs_ccds:127:9.51844767167948:0.528768135429453	MEVQQDDDEEAPQLVSTEDVEPTVEEPKFIPPDAKEKQVTSEEYLNSKLVYDDAKLVDSDLNGVMMAWETDIMRRSVAALIPDSAPGKRILNIGFGMGIVDGMFAELKPSRHHIIEAHPSVLEHLSKDESKFGPSWEKSGPEEGAFKVHKGKWQDIVPKLLEDGEIYDAIYFDTFGEDYSQLRYFFSECIIGIMDQEGKFSFFNGLGADRKICYDVYTKVVEMQCADAGLDVEWEESDVDMSGLEKAGEGEWEGVRRRYWTLDSKSFEGAAVLRYAVGTSNRL
FGRAMPH1-01G01285	no_name	FGRAMPH1-01T01285	protein_coding	2885	+	4	655	163	9.15598	1.71508	ORFs_ccds	FGRAMPH1-01T01285_293_2636	293	2636	293	2638	1_1577659_1580112	2343	950	155	647	0.579598	152	0.348684	3.15591e-08	0.387768	1.82877	0.0772061	FGRAMPH1-01T01285_293_2638	3	0.938567	0	0.682167	0	max_P_sites	FGRAMPH1-01T01285_293_2636:FGRAMPH1-01G01285:max_P_sites:protein_coding:ORFs_ccds:647:3.69297873432151:1.82876790425586	MKFGEQLRSSVIHEYQWYYIDYDGLKDELKRSTGPIKASGKGPEWTEDDETRFVGKLEEELEKVHTKQKVKAMEIARRIAVSEREVKEVVGRLNERGLGENGPTEEEFMLLEEDLSDIIADVHDLAKFVQLNYTGFYKIIKKHDKMTGWHLKPVFDSRLKAKPFYKENYDASVIELSKLYDLVRTRGNPVKGDSAAGGGQASFIRQTTKYWVHPDNVTELKLIILKHLPVLVFNANKDFDPQDSAITSIYYDNPDKWDLYEGRLKKTEGAEALRLRWYGGMKTETIFVERKTHREDWTGEKSVKARFSMKEKNVNAYMKGELLPAAIFEKARKEGKKPEKAIAEDERLASEIQYSVLKKGYKPVCRSFYNRTAFQLPADARVRISLDTELTMVREDNLDGRTRCGDNWRRMDIGIDYPFSQLPAEDVERFPYAVLEVKLQTQAGQEPPEWVRQLISSHLVEAVPKFSKFIHGTATLFPDRIDLLPFWMPQMDTDIRKPVTHDFGIRRPGLSGTTNTSDDEDDLDSDDEEAAGSGRNGTNGTNGTNGESSAQGASRRRGPTAVDVEGQITDLPDVNEDCLYDSDDEYDENYELEVAKREGGWRYYSTLLSTKGRRIGQALGRHAVVALKAAVPAPRSTAVPRSERLQGLFGNDTIQNKKFKAPPGKKIYVPVRVEPKVYFAAERTFLGWLEFSIYIGTIAVTLLNFGNHPTPAHFWVAGVFTLLAIMSLCYSVLTYLYRSQGIRSRKVVKFYDRWGPSALCGALFIGVALNFAFEGRERNLW
FGRAMPH1-01G01289	no_name	FGRAMPH1-01T01289	protein_coding	3428	-	3	495	86	5.85648	0.751167	ORFs_ccds	FGRAMPH1-01T01289_406_3205	406	3205	145	3207	1_1582797_1585695	2799	667	82	477	0.57652	78	0.461538	6.69202e-10	0.212783	0.715031	0.0467302	FGRAMPH1-01T01289_145_3207	3	0.880629	0	0.406004	0	max_P_sites	FGRAMPH1-01T01289_406_3205:FGRAMPH1-01G01289:max_P_sites:protein_coding:ORFs_ccds:477:3.70784532429723:0.715030698164024	MTESQSDIDPQRTPRANPTTPAYHGGSSPVRYDPSSSPGRSLRHQSELRSEASGLFVGSQIGSPAPHRRGDINSDAARTPRASRRVILDDVGRVVREGPADGSDVASFANRDPNTSEADVLGGQGQSLIWGTTVSIDDTFASFKDFLRNFTQKYRMYRDGASDEDVQNDPDAESKPYWEALENMLLLGTTRLYLDISDLNLYPPTRKLWHQIQAYPQEIVPVMDQSVHDMMVEIARTETMRNRSQSTAGHQASQHSTQSSEPNFPSSDRPEEAPTPRAQPDQQQASLEDQVASSIYVLRPFGLDKTTNLRDLNPSDMDRLISIKGLVIRTTPVIPDMKDAFFRCNVCNHSVNVGLDRGKIREPTECPREICKSKNSMLIIHNRCSFEDKQVIKLQETPDAVPAGQTPHSVSVCVYNELVDFCKAGDRVELTGIFRVSPVRVNPAQRAVKSVHKTYVDVLHIQKVDKRRMGADPSTLGIAGEEDAEAGENGIEETRKISIEDEEKIRETAARDDIYDLLSRSLAPSIYEMDDVKKGILLQLFGGTNKSFQKGGSPKYRGDINVLLCGDPSTAKSQMLSYVHKIAPRGVYTSGKGSSAVGLTAYVTRDPETRQLVLESGALVLSDGGVCCIDEFDKMSDATRSVLHEVMEQQTVSVAKAGIITTLNARTSILASANPIGSRYNPDLPVPQNIDLPPTLLSRFDLVYLMLDTADEKNDRRLAKHLLSLYLEDKPQSAPTDNDILPVEFLTLYISYARSKIQPVISQEAAQELVECYVAMRALGQDVRSADKRITATTRQLESMIRLAEAHAKMRLAETVTRDDVREANRLIQSALKTAATDANGRIDMSLLTEGTSAADRKRREELRTAILHLLDEMTAGGNTVRWGDVFRRLSEGASIPVEQSEFNEVMRALEAENALMIMGEGARRTIRRVNVA
FGRAMPH1-01G01291	no_name	FGRAMPH1-01T01291	protein_coding	2418	+	3	952	84	14.8325	1.04053	ORFs_ccds	FGRAMPH1-01T01291_84_663	84	663	72	665	1_1586320_1587036	579	1312	73	938	0.545842	62	0.403226	9.67288e-05	0.678239	19.9369	0.191054	FGRAMPH1-01T01291_72_665	3	0.977586	0	0.784483	0	max_P_sites	FGRAMPH1-01T01291_84_663:FGRAMPH1-01G01291:max_P_sites:protein_coding:ORFs_ccds:938:84.0633575338042:19.9368721425794	MTLFAVQAVLILSTEDGSRIFAKYFQPPHSAPNAPSSASANPYSDVKAQKAFEKGLIEKTAKQTGDIILYDNRIVLYKMESDVMMYVVGSVDENEILLYNTILALRDSLHLLFKQSVDKRTIVENYDLVSLAIDEIVDDGIILETDPTIIVQRVSRAPTQDMPVGRIDLSEQGVNNLAQLGKSKLADWLRQGL
FGRAMPH1-01G01293	no_name	FGRAMPH1-01T01293	protein_coding	1302	-	1	98	13	3.02842	0.30722	ORFs_ccds	FGRAMPH1-01T01293_1_1300	1	1300	1	1302	1_1587216_1588514	1299	139	14	98	0.55102	13	0.307692	0.000647035	0.0982272	0.113084	0.00967719	FGRAMPH1-01T01293_1_1302	1	0.775038	0	0.226502	0	max_P_sites	FGRAMPH1-01T01293_1_1300:FGRAMPH1-01G01293:max_P_sites:protein_coding:ORFs_ccds:98:2.28523371339351:0.113083961282102	METRIVRVPSKGSLGHFRPGRGLAKLDTWEIDRENKEALKALEDAAHELRTTDTPVAFPTETVYGLGADATRTPSVKGIYSAKGRPSDNPLISHVCDLDMLRQYIGHTDETQDPIPERYRALIERFWPGPLTILLPNPVPSKLAPEVTAGLKTFGVRMPSSPLALSLIKLAGVPLAAPSANASTKPSPTAAQHVKDDLDGRIELILDGGHCQVGVESTVVDGLCDPPVVLRPGGLGMDELRTCPGWENATIAYKDKSEEGKAAPRAPGMKYKHYSPKATVVLYESSFDKGGDGIALSNFEVSNETVNDHTTNGDRKRRKIGVIRTQRWKSGAGLRCANFHHLTDVKATDEQDDSPFQVYEGDLLDDKEQIIGTILDIDLGQGTEGIARGLFAALRDFDRRGADTIFVDGIEDKSDIAAAVMNRLRKAASETRA
FGRAMPH1-01G01295	no_name	FGRAMPH1-01T01295	protein_coding	2409	-	2	154	151	2.6044	1.80822	ORFs_ccds	FGRAMPH1-01T01295_421_2407	421	2407	1	2409	1_1589226_1591264	1986	175	134	124	0.612903	130	0.353846	2.04645e-05	0.377483	0.127667	0.0881168	FGRAMPH1-01T01295_1_2409	2	0.782368	0	0.618136	0	max_P_sites	FGRAMPH1-01T01295_421_2407:FGRAMPH1-01G01295:max_P_sites:protein_coding:ORFs_ccds:124:0.580364601217902:0.127666566024154	MGAPQDWEAAAGYISRASNVPEEITKGSFAVGIVPSVEVPDPPWVTLEEAKESLCGLFLREFEKAAEESDGTKVTRFFKLFPLIGRAEVGLDVYGRYVCQGVAGTARATLKDAMNGQRREGFFYANALTKLFEHIAQIVEGHGGLVERHYGTGKMVRVIERLQMEADVQGGIIVDTWSDERGIDRKLTDVRSYPFSFLVQSFLPQPPRGGTPRVNSPAIGQGNNPRESEDEGVNMREVDGLLSEIAVMLGRWSLYTRFLAGKCKDAETPDEAPLVIPDVLVKSNLYRKVSTKLTSPYNVMTTFFFRRSVEKAFQLDEYPTGLSLSLSRHIEGNAPYIILAVDDVMYIVNTVIQKSISTSQRDVIASVVPTIGRVLGSDFVGMIQRKMRDESYPRPVVQGGFPPEDRIIQFIVLINSLDMANEYLTRIITGRIGESSDSPNSDAQNGPLKDSFPFERDVIFVANALHTLQTSFIGKSTELLNEGIQVLFNQVVKLRLRPVLTETFRDADYTLSEDDIADIAQQNDEDEDELLEQVPRLFEHGWDQLMKPIARIMTPATYTTLLDITARYLSKIWEKKIMGYAGRTNALGAIRLERDFIALVDVVSRGDYAVREVFGKVLQSLMVANMEDDEWDEIMAQDGEDDGIEWVLTDEERRRARTLVRG
FGRAMPH1-01G01297	no_name	FGRAMPH1-01T01297	protein_coding	3213	-	4	361	153	4.3906	1.4625	ORFs_ccds	FGRAMPH1-01T01297_1_3211	1	3211	1	3213	1_1592115_1595484	3210	515	152	361	0.65928	153	0.405229	0.00965846	0.0370434	2.15797	0.0892436	FGRAMPH1-01T01297_1_3213	4	0.739171	0	0.524151	0	max_P_sites	FGRAMPH1-01T01297_1_3211:FGRAMPH1-01G01297:max_P_sites:protein_coding:ORFs_ccds:361:1.33522264757716:2.15797044178112	MQLPWGGRDGPGNDTLLPTSNIPSITGHVGENTTSKDGDHSQRPRHHARTTSSDARNVADHFSYMTPSEAAANLRTSLTLGLTPNEALTRLGDYGPNEIPHEPPEPLWLRFIKQFQEPLILLLLVSAGTSLLLGNTDDAISITVAVTIVVSVGFVQEYRSEKSIEALNHLVPNHAHLVRGQGKVSPTGKTPTWPPRADDEDSALTPGSVTPVGDILDATSSKVMASQLVPGDLVLFTTGDRIPADIRVTKAADLTIDASNLTGETEPVRVTAEARSRGFGSYGLDKNELPRPASLAPAEHGDSHGDGIHNIAYMGTLIKSGHGQGIVFATGGHTHFGTIATSVSGTESPRSPLQLSMDDLGSQLSKASFVVIGLISIVGWLQGKKLLEIFTISISLAVAAIPEGLPIIVTVTLALGVHRMARHNAIVRRMPKVETLGSVNVVCTDKTGTLTTNHMTTTRMWYFGAQEPVEVESDNEDVGSSMESNQATLRVLRIGNIANDARLAQKYTEHGQAATAVLSSTLGRDQVSTYTRWVGQPTDVAMLDLLDRFKEHDVRTSIGPRVSETPFSSERKWMGVTIGSETKSDREYAYMKGSIEKVLAACDTYLEKDGREIVLDSSRRQEALQAAEAMAVKGLRVLAFASGHVSRTARNKSTARSTPGFDRSESPSSHAPEDIYKHLTFAGLVGMRDPPRPGVGRSIRRLMRGGVKVIMITGDAETTALAIGKQLGMTIAAPMGHTGSQNSVKPVLRGDEVDRMSEADLAQAMEHTTIFARTNPDHKLKIIRALQSRGDIVAMTGDGVNDAPALKKADIGISMGRHGTDVAKEAADMILTDDDFSTILRAIEEGKGIFNNIQNFLTFQLSTSAASLALVFICTCFGFKSPLNAMQILWINIIMDGPPAQSLGVEKVDPDVMTKPPRRRGDPVLTRKLIQRVLTSAAIITVGTMLIYRREMVADGQVTRRDTTMTFTCFVFFDMFNALSCRSESKSILRGEVGVFSNNLFNWAVALSIAGQLLVIYFPWLQETFQTEALGFFDLVRLVFLCSTVFWADELRKYLKYGKRRFGNGYSQAV
FGRAMPH1-01G01299	no_name	FGRAMPH1-01T01299	protein_coding	2627	+	2	1112	236	16.5935	2.56528	ORFs_ccds	FGRAMPH1-01T01299_439_2308	439	2308	439	2310	1_1597093_1599015	1869	1416	206	1047	0.597899	203	0.37931	1.03931e-06	0.221504	7.3336	0.255354	FGRAMPH1-01T01299_439_2310	2	0.980214	0	0.696257	0	max_P_sites	FGRAMPH1-01T01299_439_2308:FGRAMPH1-01G01299:max_P_sites:protein_coding:ORFs_ccds:1047:14.9751986691498:7.33359731998855	MFYSEALLQKSGPLARVWLSANLERKLSKTHILQSNVADSVEAIIMPNQAPMALRLSSQLLLGVVRIYQRKTRYLLDDCNEAMMKIKMAFRSSGNNDMAVNLQIPNREALTLPDKITPYDNFELPPPPDPNWLLSQVEDVTTAPIGRKSRVSQRDINLQEDYDNSQFLNDGMAMDDDMMAPLGNIDLELDFGLDDLGLEETGLEPEGGRREDRTAAGPDINDSELDFPQKDDQDRAMTLDLPRDDVIIHDGGEDVVMEGMELDFNPDDVSQMPGIAGPEYPPPRISESPLSDIDEDRAAQLEEDHSRYQMADLYEPENEDDQIVRRPAQRAKKQKILTPDEEIALSSNHIKQQQANRDNIIKEAGFLPRDPFLLALMDMQKSGGFVSSIMGDKRSTNWAPELRGILSLDTARGMNDLKRKRDSGIADVESDHGANKSPRMLDIGSDNGLGFEGGFGDMSLPPDESRHEIPAEDEMDDDEGATMMPGFEDTTIALVHPAESGPVSLGTKHVVHQLRDRFGDDAADSPGKRNERAVLFQNLCPRQEATKADATKMFFECLVLATKDAIKVEQSSGLGDDIRIRAKRGLWGAWAEREAGGEMSQDNDVSDEPEHAAAVTPAVAVSA
FGRAMPH1-01G01301	no_name	FGRAMPH1-01T01301	protein_coding	2083	+	2	285	35	5.90158	0.4988	ORFs_ccds	FGRAMPH1-01T01301_169_526	169	526	169	528	1_1599605_1600028	357	420	18	268	0.597015	17	0.411765	0.000234634	0.548184	4.32606	0.0478454	FGRAMPH1-01T01301_169_528	2	1	0	0.703911	0	max_P_sites	FGRAMPH1-01T01301_169_526:FGRAMPH1-01G01301:max_P_sites:protein_coding:ORFs_ccds:268:49.8146345395115:4.32605625107115	MPPPSQLAIATGSVNRLLKEEASYHKELEQEEASIEALKKKIDSGAGDSDENAPYILKQQQTALEQTKGVFGPLREKIALAIEKLEEQLAVSDQLNVPEEQVQQAKETLAKAKATQTDA
FGRAMPH1-01G01303	no_name	FGRAMPH1-01T01303	protein_coding	1053	-	1	187	28	7.16714	0.825261	ORFs_ccds	FGRAMPH1-01T01303_247_1051	247	1051	1	1053	1_1600302_1601105	804	233	25	164	0.646341	22	0.272727	8.09713e-06	0.474225	0.723226	0.0279275	FGRAMPH1-01T01303_1_1053	1	0.938979	0	0.462017	0	max_P_sites	FGRAMPH1-01T01303_247_1051:FGRAMPH1-01G01303:max_P_sites:protein_coding:ORFs_ccds:164:1.64480658012979:0.723226420062908	MQFLHNANALERERYKVDQHRILDDCNSVRENNIQLRDQLEAAQATLAQRKKFDELAEKITSNRLLRPREDQITNLAKLEEECRELERESETYSETWRERREQFNRIMEEGMLLRRQIRDEKEEVDRREGMNEGADDDAEVDKVGQTPRNEPSGNATPHPDGDSQMKTEVDAGTPNPEALNGGRTPMRDTPGPDTLKPQHNRVGSRGDSQAPSRDASPMPPDDERKAESGDDVDMDDSESRVHEDGGATPQVTVEPPEEGEDKMEVDN
FGRAMPH1-01G01305	no_name	FGRAMPH1-01T01305	protein_coding	1746	+	5	213	40	5.21649	0.696449	ORFs_ccds	FGRAMPH1-01T01305_236_1415	236	1415	110	1417	1_1601952_1603323	1179	307	38	197	0.609137	34	0.529412	4.26586e-06	0.129894	0.609424	0.0261428	FGRAMPH1-01T01305_110_1417	4	0.837288	0	0.371186	0	max_P_sites	FGRAMPH1-01T01305_236_1415:FGRAMPH1-01G01305:max_P_sites:protein_coding:ORFs_ccds:197:1.20865914570014:0.609424289164761	MLGFELQRRSTANAHLDNSYRHASSPYPARHNRIGRPPAAHQHKTLHLNADSSNASRSASSGAETPPGWVSRNDRHRQLINANVYERDTHNRAKAIEQTHQNKINGYRQREKTQFNEFLKHQAGASSAQTNPAGQNELTVQGVQFRVMDGGKKLVKIPDAPNSSSSRTPKTATVAGVRFYRTKTGNLVASRIVNDHRRSGVVKKIDQLCKIFSTTGSCTKGPRCRYIHDPSKVALCKNILKDGQCVNGELCDLSHDMTPERTPNCLHFAKGHCAKDDCPYTHSRAPPAALVCRSFGFNGYCEKGADCTERHVFECPDFSNTGRCKIKGCKLPHRERASVLRNRTNADGEPLGDVSSDDEAADSDDVDSDEVAEFIDADSDLSDFEEQKDFLSI
FGRAMPH1-01G01309	no_name	FGRAMPH1-01T01309	protein_coding	1595	+	6	123	22	3.17994	0.428213	ORFs_ccds	FGRAMPH1-01T01309_133_1207	133	1207	133	1209	1_1606758_1608709	1074	205	21	117	0.555556	14	0.5	0.000144857	0.50512	0.159448	0.0115236	FGRAMPH1-01T01309_133_1209	6	0.853953	0	0.246512	0	max_P_sites	FGRAMPH1-01T01309_133_1207:FGRAMPH1-01G01309:max_P_sites:protein_coding:ORFs_ccds:117:0.533794224079583:0.159447975437246	MGIRDILKKKDDLSTGQPAQNETVDRLAAPEFTIIRSDTSTQERIYPPSMKSVDNLYLAAQDPKGKEKPRRSLDVFRSGRSRSGSESSQTKKESGARRLSHRLHLSRAPPSSENVPENLPDIVTSSDGPDELQWEKRATMLAGQNNRVRTASRPGTPSDSGRSEGREVSLQKIDEDIQEAIRLHEAGNLELSTRMFGRLADPQGANNPLSQVLYGLALRHGWGCAPDPEGAVKYLSAAASNSASIEQMALQAGMTKGGAAKGELVLAIFELANCFRHGWGINKDAYAAKQYYETAANLGDTDAMNEIAWCYVEGFGCKKDKFAAARYYRLAEKSGNKTLGNSWIWKEKYDPPGEGSHK
FGRAMPH1-01G01311	no_name	FGRAMPH1-01T01311	protein_coding	2839	-	2	4314	994	61.5488	10.4952	ORFs_ccds	FGRAMPH1-01T01311_259_2035	259	2035	241	2037	1_1611215_1613050	1776	5991	659	4231	0.577169	636	0.325472	7.10266e-11	0.774887	86.8416	0.654243	FGRAMPH1-01T01311_241_2037	2	1	0	0.885634	0	max_P_sites	FGRAMPH1-01T01311_259_2035:FGRAMPH1-01G01311:max_P_sites:protein_coding:ORFs_ccds:4231:4.43409844593276:86.8416406223209	MQQPFYRPASLTLDTQHAQKYFEDEDNSVLDDNVLDHNTLDSGLELSPPMADSRRDSFAVGHPLFSPKTEDWQSVDMQSVPSNNPFLDQHSNNPFMRLDQTQHNAYATANWAFGPSSGACTPLHPFDAMSAEYDTNVPLFQRPMAGPTPFTNPGNMFPALPGGNQSIPTSPQKEWMTPQQPINKNKMRPGSPGIRSHNEMRRGDGIRKKNARFDIPAERNLSNIDHLISQSTDEQEIKELKQQKRLLRNRQAALDSRQRKKQHTERLEDEKKQYTAVINDMEEEMAELRGKLEQMLLEKQTYTNYIENLNLEKEEMIRAHTIETGELRKKVGVLTDHVQRLESAVPTATDNGFSSGFDDMDGMGMPGAWDASNFLNEYPAEPEVKQEMAIATVKKSENPFAESEKPAQGGLLFMLFLVGAFVLSSRSTPAIPRVSEDVRVASANILDSVLKDAGVNSQSATLQAPPQPSGAANWGNPIAMNDMMMDGVAPSMLSELGDTLTQPTQEQTNEQIFSLSAAQYNGVNSQDFLQNAPEKSSPSQGRRNLAEALAAMRSNKQSDAADVYTRSLLWDQIPNDVVRNFAKMVSECNSAE
FGRAMPH1-01G01321	no_name	FGRAMPH1-01T01321	protein_coding	1032	-	3	398	73	16.1744	2.06008	ORFs_ccds	FGRAMPH1-01T01321_1_1030	1	1030	1	1032	1_1622712_1623979	1029	591	80	398	0.585427	73	0.30137	9.97827e-07	0.461343	2.1928	0.11948	FGRAMPH1-01T01321_1_1032	3	0.957198	0	0.560311	0	max_P_sites	FGRAMPH1-01T01321_1_1030:FGRAMPH1-01G01321:max_P_sites:protein_coding:ORFs_ccds:398:2.069978335579:2.19280118978803	MSGTCNARFRGGSGKASSGPQKSPTGSTASQPPPELPAQGNQSAASLAPKVPPLPSSPSFSQTIGMDESSGVMSGDDLISSYHLPRPLPLWLNAQYAKHIVKGNFMTLSARPKTVEQGEWIAHQVIEHYRNLWNFVRVLHEKEDDGTSICNSTSCPRMSAGTNHSFTWLNRNREPVELPAHEYMTLMQRWISGKVDDTNIFPTDPSGVSYAHNPSITTTPLSQLSSPGEPEYIGKRSGFPDKFVDICQMIFRQMFRVYAHLYWAHFSEPFYHLNLEKQLNSCFSHFVLTATALDMLKPAELEPMQPLIDLWAANGTFPPESKAYEYANIRAGERLLQLSTAPQ
FGRAMPH1-01G01323	no_name	FGRAMPH1-01T01323	protein_coding	1730	+	2	415	57	9.78439	0.977457	ORFs_ccds	FGRAMPH1-01T01323_320_1535	320	1535	320	1537	1_1625409_1626684	1215	568	50	396	0.570707	48	0.520833	0.000786488	0.105137	1.88724	0.0673112	FGRAMPH1-01T01323_320_1537	2	0.932566	0	0.53125	0	max_P_sites	FGRAMPH1-01T01323_320_1535:FGRAMPH1-01G01323:max_P_sites:protein_coding:ORFs_ccds:396:9.05114729201851:1.88724346056886	MSDSDGLIDPIDDLFGDEGDDDIVPTKESVDEDDELASDPEGDSYARYGNDDEDQAQLETKERAVQNVTTYRHRVPKPKDGALRVLRVPKFIKIMPEEYNPDTYQPSEFDIANARAEHPKHVARVRRDHSTGELKSNTNVFHWSDGSVTISVGGEHYEINRKALAPPADKPYTEVQDGHYYAAAAELHSNILMTVGHITEQYSIRPNKAVGDDALTRLAERMASASKPANATNMIINTTQDPELQKKQAELAEKERNKAQRKRENAEAKMVGGVGRSSGRGGGLSIGDLEGGRRGAAGSRKRGAPSAGKNRRRRDEESDEDLEDAVGRHEGYSLDDGFIVNSDDEEADSPADDDDEEELLDDDEDEKPRSKKRQRTRDRSDDDGSDVEQAAGRSRRRNVIDDDDD
FGRAMPH1-01G01327	no_name	FGRAMPH1-01T01327	protein_coding	2703	+	3	48	44	0.82094	0.469848	ORFs_ccds	FGRAMPH1-01T01327_1_1687	1	1687	1	1689	1_1627473_1629255	1686	78	45	47	0.553191	44	0.431818	0.0309517	0.511591	0.0381346	0.0307087	FGRAMPH1-01T01327_1_1689	3	0.590397	0	0.40249	0	max_P_sites	FGRAMPH1-01T01327_1_1687:FGRAMPH1-01G01327:max_P_sites:protein_coding:ORFs_ccds:47:4.5069020190659:0.0381345612780673	MSLQKLRTWYTRKSPVELWLDLLRTAEVFEDWEEAALHLDNLLGLDLWRVRNNPASKYYDWRLIAERLDSLATAREDANFQQLVNLLRSGLVRNLGNITSPKLYNRSFAGTKYLIEEYITQIAEAVEDIRALPTTPSAVHGHGPSLTTQMKLDCIHDTRQAFGRSTLVLQGGAIFGMCHLGVVKALFLRGLLPRIITGTATGALIAALVAIHTEEELPAVLSGDGIDLSAFAPKVGTDNGELSTFRAFQSRWATLLRRIRRFSKEGYFLDVTVLEECVRANVGDLTFEEAYNRSKRVLNITVATEGQGGVPTLLNYLTAPNVLIWTAAVASNASSPSLYGHRKTTMLCKDAHGNIVPWEPATTIDFRHWTHTSYSDRDSPLRRIAELFNVNHFIVSQARPYLIPFIQSDMHGPSLVESRSKTTQVSAFLVRMVGLEIRHRLSQLDTLNLLPTGIRRFLVDEQVPAASMVLVPEVTAGDFVRLLETPTRETLNYWVLRGERSVWPAVAALRIRCAVENELDRSYQVVRKFKAPGLRRKGSMAASMEAEGRERNGRFGTDVGSS
FGRAMPH1-01G01333	no_name	FGRAMPH1-01T01333	protein_coding	630	-	2	1849	215	110.662	10.1984	ORFs_ccds	FGRAMPH1-01T01333_1_628	1	628	1	630	1_1634136_1634821	627	2739	253	1831	0.568542	215	0.32093	0.000109015	0.952881	70.8554	0.640222	FGRAMPH1-01T01333_1_630	2	1	0	0.966454	0	max_P_sites	FGRAMPH1-01T01333_1_628:FGRAMPH1-01G01333:max_P_sites:protein_coding:ORFs_ccds:1831:854.208563717131:70.8554087916921	MKYTIATIAAFATMALAKPAFLNTDFALTEGKPYTIRYSGCDSGCTIILQNGESTDLKDYKTLTSGAKGDSFTFTPSQLPSDTYNFKITDSAGDINYSAQFTYEGSYDAPSVTSATKSAVETTAAQTTEQATTLASVTKPVEEATTAKPIIPTHVPVPPKNATTPIATPTKTGGAGQTGVPEVPVSGATRMTSSLALIAGAAMAMVYLN
FGRAMPH1-01G01339	no_name	FGRAMPH1-01T01339	protein_coding	2275	-	3	5577	901	95.3152	11.684	ORFs_ccds	FGRAMPH1-01T01339_469_1819	469	1819	469	1821	1_1639809_1641222	1350	7118	702	5018	0.559187	644	0.392857	2.37743e-10	0.04886	142.021	0.972625	FGRAMPH1-01T01339_469_1821	2	1	0	0.977761	0	max_P_sites	FGRAMPH1-01T01339_469_1819:FGRAMPH1-01G01339:max_P_sites:protein_coding:ORFs_ccds:5018:258.076526928351:142.02052102706	MDNFFALFRRYLNDKAKGNAVDWDRIAPPAQGQVVDYDDLANTESVQFLNKLAVLKLNGGLGTSMGCVGPKSVIEVRDGMSFLDLSVRQIEYLNRTYDVNVPFILMNSFNTNDDTAAIIKKYEGHNVDILTFNQSRYPRVYKDSLLPVPKDNDSPINEWYPPGHGDVFESLYNSGILDKLLERGIEIVFLSNVDNLGAVVDLRILQHMMETDSEYIMELTNKTKADVKGGTIIDYEGSVRLLEIAQVPKEHVNEFKSIKKFKYFNTNNIWLNLKAIKRVVENDELEMEIIPNGKTIPGDKKGESDISIVQLETAVGAAIRHFNNAHGVNVPRRRFLPVKTCSDLMLVKSDLYTLKHGQLQMSAARFGDAPLIKLGGDFKKVSDFQKRIPSIPKVLELDHLTITGAVNLGRGVTLKGTVIIVATEGSTIDVPPGSILENVVVQGSLRLLEH
FGRAMPH1-01G01341	no_name	FGRAMPH1-01T01341	protein_coding	842	+	3	183	21	8.95012	0.76247	ORFs_ccds	FGRAMPH1-01T01341_122_794	122	794	122	796	1_1644451_1645177	672	273	21	183	0.601093	20	0.25	3.97844e-07	0.133178	0.672417	0.0365761	FGRAMPH1-01T01341_122_796	2	0.97474	0	0.448737	0	max_P_sites	FGRAMPH1-01T01341_122_794:FGRAMPH1-01G01341:max_P_sites:protein_coding:ORFs_ccds:183:3.50443318727475:0.672416589696011	MGSADTLPFWNYNIPEDQRTDECPEFLLITHEKDRGILSTPDEEYHISTWDEVREIIQTNRLELFKRVPSELRRYKQFTFHLKKTYGTVANFLLEHRLKWTPPVTPRGAPFEFEDDYKILWNDAPYGIDPRIAHLVVWTKFDLKEDPATGDLTDEARKEIDGFVTRTFRAHVPEENVLWFRNWQGLQSVNAIQHLHVMLFNPDPDFVRKITKGDTPRAGMEVNK
FGRAMPH1-01G01343	no_name	FGRAMPH1-01T01343	protein_coding	1425	-	3	91	19	2.28982	0.401404	ORFs_ccds	FGRAMPH1-01T01343_200_1154	200	1154	200	1156	1_1645440_1646450	954	106	19	87	0.597701	19	0.157895	0.0151389	0.110004	0.285398	0.0338461	FGRAMPH1-01T01343_200_1156	2	0.825813	0	0.405037	0	max_P_sites	FGRAMPH1-01T01343_200_1154:FGRAMPH1-01G01343:max_P_sites:protein_coding:ORFs_ccds:87:0.33145085688901:0.285398054830795	MGKETPLVSSRRLSNAEGDPVAVVRVRNLQTTIQGPKDAWGRGSKQQPLLISAAVSLTHAFPSSSADDEVSDTVHYGLLSKSILSTLEKLPKSALSLSDVLNRLWVDLTGFQYTGVKDPSAEQTKAFLQTSLIRRLSISLVLPKASLMGSAIRLTGSCLFVDSAITARSLELGLEGIRVPTLIGVNSNERKAKQVVITNIRIDEYQTAHDDYAVIESIIVDAMSESSFETLEALAASLAFHIARELRTKRDDFYGEIIRIGLEKPTAVPLAEAACVELTVKTEDVKIEVSKTKDVRFDDTRNRVAGSAVTTKSHDSKS
FGRAMPH1-01G01349	no_name	FGRAMPH1-01T01349	protein_coding	1176	+	2	247	26	8.54677	0.694728	ORFs_ccds	FGRAMPH1-01T01349_46_1174	46	1174	1	1176	1_1657166_1658321	1128	351	26	241	0.59751	26	0.423077	3.78468e-06	0.806282	0.767399	0.0351827	FGRAMPH1-01T01349_1_1176	2	0.919398	0	0.387954	0	max_P_sites	FGRAMPH1-01T01349_46_1174:FGRAMPH1-01G01349:max_P_sites:protein_coding:ORFs_ccds:241:1.26814036161646:0.767398523685358	MDDSRDHLLGDWTDVEQNRISDEEYGQKHYEFNHSKKTRRHVHFADGAKLNMKINTPVQTRARTRRCSCLLSPSSIILVAATMLFLAVGYVYQWSIENALHQSWVPDAASERFSHSPLPPSPEHLQITNYTLPLRTQGRDIIDANGRRFKMASVNWYGASDEFFVAGGLDIQHRDEIAKIIKKLGFNSVRLPYADELVIDNPVVDEKHLRANSDLVGLRALDIFHAIVETLTKAGIAVIVNNHITSATWCCGANPCDAGWSNDHLGPICRVRQTEEEWIQHWETIMLPHIKNPLVIGVDLRNEIRGLWGTMPWSKWAPAAERCGNRLLQMNRDWLVIVEGTESSNDLSSVCKRPILLDVAHRLVYSAHLGGSIPPA
FGRAMPH1-01G01351	no_name	FGRAMPH1-01T01351	protein_coding	4349	+	3	74	63	0.73971	0.437342	ORFs_ccds	FGRAMPH1-01T01351_739_2803	739	2803	505	2805	1_1659750_1661866	2064	84	51	60	0.683333	51	0.411765	0.000188478	0.444812	0.0695173	0.0260635	FGRAMPH1-01T01351_505_2805	2	0.497821	0	0.372881	0	max_P_sites	FGRAMPH1-01T01351_739_2803:FGRAMPH1-01G01351:max_P_sites:protein_coding:ORFs_ccds:60:0.161330905481204:0.0695172958552545	MQKFRGNLTALSQVYNLYFSAYQGRIFVYRPRAAPSQALPSQPDLQLKPKQSSVARLVGGALDESRPHTVNHMTIGFLGDEEIVLACYDDGDVVAYYTKDLAKRIFTCRGTTDALHKTQTAPKQFFHENVGISAWGLAVHQKSRLIAVSSNRHEVVVFALALTQNPPNRRTSVPRTTQPTIQTRTRNWRIVIRLPPTADNIPNVCFIDDRHGNAQRVGAVDVKGNAWLAEIWQGNIGPIELRPISETLIRSEEFYPAPSRGWGIFALDEGDFLKVKTTEELFGLPSDQLEIVPAGNGQPLVNIRNALSKIPDNPQLIPPPLTGMPAMHGPAIWEPGLFQPWFAMPDGTGLLGSDGSDVAGEDEFEDTEESDEEGDTDEDSEVDTEAATVTVTPHSYWNAINHVQAHGHEHGNDKSVASLPDNLYAWDARLKQEDFKRRQCAKEDKDEAASGGIANPHKLDMTYFPHSNTVQPTPRNTFHMMTFLGNIKSTEHNRHPLTPQTHLADLGKKLFLLRTYEKDIELRSFATSPSENSPSEIGVICPDVLTFGRFRNVGLRGHFHATSRLNMIALAPELSLMAIGSPTGRVAIITLTRKAFPTEHHEVAWEHGFRVEWVLPTGSDEAKHRKTLRPMHGMALGPVQTGDNVGGKVGGGGPAMPRRYRLMLHYRNHDILSYELTREEQTGKLCIF
FGRAMPH1-01G01353	no_name	FGRAMPH1-01T01353	protein_coding	2224	+	3	329	41	5.63804	0.596223	ORFs_ccds	FGRAMPH1-01T01353_530_1922	530	1922	383	1924	1_1666444_1667891	1392	392	35	299	0.525084	34	0.264706	2.12689e-06	0.606445	0.668944	0.0396332	FGRAMPH1-01T01353_383_1924	2	0.887294	0	0.381192	0	max_P_sites	FGRAMPH1-01T01353_530_1922:FGRAMPH1-01G01353:max_P_sites:protein_coding:ORFs_ccds:299:0.633524471835934:0.668944149013766	MVPGIAFLYSGLARRKSALSMLWVVMMSFSVIVFQWYFWGFSLAFSTTSNNPFIGDLKHFGLRHVWGAPSVGSALIPALLYSFYQMMFCAVTAALTIGAVAERGRVIPSMVFIFFWATLVYCPLAYWVWNPSGWGFVNGVLDYAGGVPVEIGSGMSALAYSWVLGRRNEKMMMNFRPHNISLITLGTIFLWFGWLGFNGGSAFGANLRAVMACWNSCLTAMFAAMTWCILDFRLARKWSMVGWCSGTISGLVAATPASGFIDPWASIILGVVAGVACNFATKVKFLIRIDDSLDVFAEHGVGGIVGLIFNAFFARGSIIGLDGVNTGATGGFMDGNYVIIGWQIAAIVGASSYAFVMSAIIAKIIDLIPGLKLRASEEAELLGMDDDQHGEFSYDYVEVRRDFLAWSPQRGEPAEDGDVLEPTHGIHEHQSMMNPSESDDARKTPSLNTPDVIAPDAVINEKHA
FGRAMPH1-01G01355	no_name	FGRAMPH1-01T01355	protein_coding	2340	-	6	169	71	3.10043	0.907265	ORFs_ccds	FGRAMPH1-01T01355_1228_2167	1228	2167	382	2169	1_1668470_1669557	939	141	39	91	0.538462	38	0.526316	0.023097	0.114955	0.286349	0.0854762	FGRAMPH1-01T01355_382_2169	4	0.767591	0	0.429638	0	max_P_sites	FGRAMPH1-01T01355_1228_2167:FGRAMPH1-01G01355:max_P_sites:protein_coding:ORFs_ccds:91:5.93210079074635:0.286349282535093	MAGFFGLEWTNNATIEVIIEAPGFNNSLAGSLNCPNADKADYVTPVAAWYEIYLKDATARFNNVTEGFTWTAADVWAAQNMCPYETVAYGFSRFCDLFTYEEWEHFGYSIDLGFSSGAGFQSPIGRATGLGYQQEVMARLKNHTLGYSGSQINTTLDGMTETFPLNQSLYFDFSHDTNIISILTAFGFRQFAEDLPTDKYPGDHEFVVSKITPFGARLDIEIIKAPQPISPNREDYQEGKETKYIHFVLNQRTVPLGKSFPECDVNRKDGWCELDTFIEVQDKMAEKAQFDYACFGDYTSPPYGKVTDGVPPS
FGRAMPH1-01G01357	no_name	FGRAMPH1-01T01357	protein_coding	1575	-	5	177	24	4.35683	0.467302	ORFs_ccds	FGRAMPH1-01T01357_1_1144	1	1144	1	1146	1_1673264_1674633	1143	260	21	177	0.536723	20	0.4	0.00118679	0.850383	0.395149	0.0241748	FGRAMPH1-01T01357_1_1146	5	0.900175	0	0.39317	0	max_P_sites	FGRAMPH1-01T01357_1_1144:FGRAMPH1-01G01357:max_P_sites:protein_coding:ORFs_ccds:177:0.220918080461626:0.395148665082094	MTSLLLRPVTGPSRAVALAPCATRMVDAPARIPEGWPKRLAVPMAWSGTQFKDETEYILTLSELHVQELEEALQKFKALGLDGDCVSRDNFPLPTLQPLLDGVRQDVHQGKGFGVIRGLDPKKYSVEDLTVLYLGIQSYIASGHGRQDRKGNMLVHIVADNSSKLKAGHHRHSTSPITFHNEEAGDIVSWLTRNTAVSGGKCIIASTYTVYNVLAASRPDMIRILSRSDWPFALPRFQCRPVLFHHDGRVMMNFGRVALTGNAVHPRSSNLPTVTPRQMEALDAIENIAKATQLEITTRPGDMHFINNLTVLHRREGFVNGEAASERRHLVRMRLRDSELGWNLPMDLRREWDDAFNKDAPKIWHIEPMPDGFFPLRSQAN
FGRAMPH1-01G01361	no_name	FGRAMPH1-01T01361	protein_coding	4744	-	8	176	142	1.6484	0.887858	ORFs_ccds	FGRAMPH1-01T01361_2092_3982	2092	3982	1930	3984	1_1678068_1680343	1890	176	102	118	0.661017	97	0.257732	7.49379e-06	0.366778	0.152145	0.120635	FGRAMPH1-01T01361_1930_3984	6	0.700371	0	0.596083	0	max_P_sites	FGRAMPH1-01T01361_2092_3982:FGRAMPH1-01G01361:max_P_sites:protein_coding:ORFs_ccds:118:6.5726059920568:0.152144599937288	MADLTLFLCPCCGWDSRQSDGYQQLSSAAPVVSSPDAPYVAEKQPSMTMPSSEAYDNTVLSTGQQPSYHYQQPELNVAPLVTFPLIPDQTTLAEPLMSDTGPTQQALLPGGDFYPGQTFKDEAPLETPVMMSNQHLLSKNFSQVEYSSDPNLIDTTALTHHGLVPTDSVSQYGMLVNGQNGEETVQNGWSLVDQHPNFEILLPNQRGGKRGPFKDPNLREQTAQTRKIGSCIRCRMQRIRCENNPEEEGGPCLTCKKVSNSRAGRFPCLRYKITDIRLFKPGQVPGYEWTRRWTNNISDPIQSWATEEPRTIYLSGGLSNKCVKVKVQRFIPQAGDKLERTWDYQGVKKSVTIPPYAMVNLEEVKSEYLNHIESTMQDAFTKLLGSPDGLLFRTYLRAWKIFKDPSTPPECADLLHQTLLLWMSIRLTTRSSFIVGQETLGMKANILDATNPNHGRIPLPPVLGAQMDLILIHHIQTRLRRELLDKLQKMMSKNKQSTWLVTYLVIFILLHNTALITAHDAGYAKKHGMKRRFAREEKVKEYHLGANILLAHFHYCNKGIYPFSEGCKDQDLRTLAGLDEEKIKFVHDTSTMARKYATPWEKLREAAVYEHDYFFVSQLFETNWQPRATI
FGRAMPH1-01G01365	no_name	FGRAMPH1-01T01365	protein_coding	1728	+	1	661	141	14.7546	2.4838	ORFs_ccds	FGRAMPH1-01T01365_1_1726	1	1726	1	1728	1_1687625_1689351	1725	895	142	661	0.532526	140	0.414286	8.15347e-07	0.244811	1.89634	0.146059	FGRAMPH1-01T01365_1_1728	1	0.917729	0	0.735805	0	max_P_sites	FGRAMPH1-01T01365_1_1726:FGRAMPH1-01G01365:max_P_sites:protein_coding:ORFs_ccds:661:10.3381586878027:1.89634203296701	MELSQESVHDVIHPTAAYSDLPPNHGVESVMRDDQPVDWQDSVLNPKNRIDSLSPLGRPHWRIDGCTAFGSQFYAVPLFIDSMPPLRVDVFIPEPSKLSPELRHALDVDVAFHTTSARRIANLGITQHVLRILQYWTSCQEDPVGIFKMIPYGSRIVLKNMPKNVADAEITIAPTHYLERQLWSVSSLQAAWGSDVELPPTVDLDNVVYVSQLHDSVCLVEIEGKTWIFKALTSYTKYLYHELRQLLTIPQHPNIVSRPVHLVTKQCGFGGKVAVVGFTLEYHIHGSLRDLIPFLKLHGMVSLADETKWSIQLASALVHLRATTDVFYPDLRLDNIVLSASRDAIMVDFEQRGVWCEFAAPEVNALEYVRLLAIDEEIPAEVSEKYSNLLSEMLPDWEAMGDREEYKWPSQGYNVPWSCLTPKEQEACEVYMLGRVLWCIFEGNSAPQRAAVWLSYRWEPLVEFPGYTKTPGAMQRLINKCTRGRRSGLSRWIVRERNQLVLRELEKTGLSTPEDVQQTAKTWWSAEIDASEEWLRQRIEGMKRGDWKENFYDRPSLKEVLAELEAFRDESGFKF
FGRAMPH1-01G01367	no_name	FGRAMPH1-01T01367	protein_coding	1443	-	1	35	10	0.922384	0.225918	ORFs_ccds	FGRAMPH1-01T01367_37_1441	37	1441	1	1443	1_1689581_1690984	1404	46	11	35	0.657143	10	0.2	0.00317752	0.3681	0.0459077	0.00838997	FGRAMPH1-01T01367_1_1443	1	0.424091	0	0.173913	0	max_P_sites	FGRAMPH1-01T01367_37_1441:FGRAMPH1-01G01367:max_P_sites:protein_coding:ORFs_ccds:35:0.104927184527328:0.0459076781052748	MTSPSSHFSRLSLQSMSSETYSQARQQSFAHDSEQLHHDESSSSESETDSNSSDFDDDSSDSDENEASTIQSPTKLTYLVDHLPDTTQSVIRETFREPPRIVLEKCRRIDNTYAFQMTELVTRSVRIRAPEDGTSNMSCSCSDIEQPCRHTLWLLDQIVKQTLYDEDISKPLNMNSQGYAEAIGDPFQNISKYHLDVLAEGLHSHLVTPDSEYDNEPDTFRAQEAREILSSVYDMDPKQFRSDIFDRVSLGKNIIKRHDLEQTIFRMLLDNHHFFHYFRSISRSQDLIKDPFHKLTQRIDRVLRDLDTETPSSDIETPHDVPWAASHIIGCVRRMRHEIYTREKPLSTHEALSAARSLVHILSSVVSHNKDEGSGTVARIDRNLYLRLIGDRDQDFILNVLNLIPEAASQFLHNLEEILDKIEIYGAPAGYVQRFRAMLRRLRTSSTGSGLKRSGQAQMGGRKTRRTR
FGRAMPH1-01G01369	no_name	FGRAMPH1-01T01369	protein_coding	1378	-	5	545	188	16.2787	4.03048	ORFs_ccds	FGRAMPH1-01T01369_1_520	1	520	1	522	1_1693419_1694380	519	745	74	367	0.509537	51	0.411765	0.0225826	0.32858	4.70009	0.192631	FGRAMPH1-01T01369_1_522	5	0.826255	0	0.619691	0	max_P_sites	FGRAMPH1-01T01369_1_520:FGRAMPH1-01G01369:max_P_sites:protein_coding:ORFs_ccds:367:10.5186262869893:4.70008525208395	MWSNCKVTCTDLAFQVVAVLPSPLRSILSLSPSRNTAHRALSVPTEPISTTSNIIQEMSSRGGKLAPEVNRALFVKNLSYNVTPEELFDLFGKFGPIRQVRQGIANNTKGTAFVVYEDVTDAKQACDKLNGFNFQNRYLVVLYHQPDKMAKSKEDLEARRESLAQLKQQHGID
FGRAMPH1-01G01373	no_name	FGRAMPH1-01T01373	protein_coding	1855	+	4	1452	318	31.0916	5.17466	ORFs_ccds	FGRAMPH1-01T01373_500_1406	500	1406	500	1408	1_1698478_1699576	906	1972	207	1375	0.569455	192	0.354167	3.73065e-11	0.179605	16.2656	0.34419	FGRAMPH1-01T01373_500_1408	4	1	0	0.977949	0	max_P_sites	FGRAMPH1-01T01373_500_1406:FGRAMPH1-01G01373:max_P_sites:protein_coding:ORFs_ccds:1375:93.2964186735943:16.265637026583	MSNRFNSGYGLGGPAPYGGSQAAEPQQGEGFLEQIRPYTSKIEDALDTISEPVKPYLPAIGRFLIVVTFFEDALRIVTQWSDQLLYLKDYRHIPSGITHLFLLVNIIAMFSCSTLVIIRKHSDYAVAGLMGVVVTQALGYGLIFDLNFFLRNLSVIGGLVMVLSDSWVRKTQVFAGLPQIDEKDRKMYFQLAGRVLLIFLFIGFVFSGEWSLWRVIVSSLGGISCVMVVVGFKAKYSATLLVVILSIFNLLVNNFWTLHEHHPHKDFAKYDFFQILSIVGGLLLLVNSGPGQFSIDEKKKVY
FGRAMPH1-01G01375	no_name	FGRAMPH1-01T01375	protein_coding	1830	-	3	328	66	6.93825	1.12186	ORFs_ccds	FGRAMPH1-01T01375_580_1828	580	1828	1	1830	1_1700647_1701949	1248	304	56	205	0.595122	49	0.306122	4.1304e-06	0.926086	0.54216	0.0685659	FGRAMPH1-01T01375_1_1830	2	0.905373	0	0.516439	0	max_P_sites	FGRAMPH1-01T01375_580_1828:FGRAMPH1-01G01375:max_P_sites:protein_coding:ORFs_ccds:205:0.646040798438557:0.542160413776889	MIYAVGVLAADASNLRNRGLAFAFTSSPYMITAFAGSKAAAAFVIDVKNWRWGFGWIALVLPCVTIPLFLVLKVNLRKAFKNGTVTKTTRNRGFFGSIWWAFNEFDVIGIFLFGGGLVVFLLPFNLAGHAPNGWSTGYIIAMIIVGFCTLIFFGVWEYWLAPVPFLQGRFLLDRSVVAACMIDLTYQVSYYTWNYFFTSFLQVVVNLGPAEAGYVNSTFQVVSGVLLFIVGFLIRKTGFYKWTFYFAVPIYIFALGLMIHFRAPNQYVGYIIMCEIFISIGGAVFILVMQLAVLAAVAHQYVAAALATLYVAGGVGGAVGGAISGAIWTNSFIPQLIKRLPESEVANATLIAGSIVNQLAYPVDSPARLAIQESYGFAQIRMLAAGVGIASLFFIWVPMLRNIDVKKLKQTKGLVL
FGRAMPH1-01G01377	no_name	FGRAMPH1-01T01377	protein_coding	585	-	1	773	51	52.494	2.62564	ORFs_ccds	FGRAMPH1-01T01377_1_583	1	583	1	585	1_1704276_1704857	582	1059	51	773	0.553687	51	0.470588	1.09914e-05	0.130237	11.8106	0.181302	FGRAMPH1-01T01377_1_585	1	1	0	0.693632	0	max_P_sites	FGRAMPH1-01T01377_1_583:FGRAMPH1-01G01377:max_P_sites:protein_coding:ORFs_ccds:773:9.52765379425325:11.8105908263658	MSQATLRTDRLELRPLGPEHGDYIYQLDSDPQVMKYIGYGKPLSADDSAIVHKLLLETASFGSGLGCWAGFAGENFVGWWILAPSQSNDTPPEVNKKRVEFGLRILPKFWGQGYAKEGSRAVVKHGLEDLNVEEVFGETMAVNQGSRVIMEKIGLKHVRTFYNKYDTPPPGIEEGEVEYRVTRDEWSSQQVCAA
FGRAMPH1-01G01381	no_name	FGRAMPH1-01T01381	protein_coding	4047	+	2	301	137	2.91228	0.99827	ORFs_ccds	FGRAMPH1-01T01381_2138_2192	2138	2192	1	4047	1_1709249_1709304	54	17	2	6	0.833333	1	NA	0.046532	NA	0.129521	NA	FGRAMPH1-01T01381_1_4047	1	1	0	0.127273	0	max_P_sites	FGRAMPH1-01T01381_2138_2192:FGRAMPH1-01G01381:max_P_sites:protein_coding:ORFs_ccds:6:0.437249700310795:0.129520925085593	MLSRLKRTRNKRPRRKQK
FGRAMPH1-01G01381	no_name	FGRAMPH1-01T01381	protein_coding	4047	+	2	301	137	2.91228	0.99827	ORFs_ccds	FGRAMPH1-01T01381_820_4045	820	4045	1	4047	1_1707931_1711157	3225	343	122	252	0.551587	119	0.268908	6.85463e-05	0.332262	0.220261	0.0436356	FGRAMPH1-01T01381_1_4047	1	0.784873	0	0.452573	0	max_P_sites	FGRAMPH1-01T01381_820_4045:FGRAMPH1-01G01381:max_P_sites:protein_coding:ORFs_ccds:252:0.527224441548592:0.220261446410451	MARSRKYAIAKSSIAAVQTGLLYFIAYSGNALAFWQGSKKIVESVARNDGNTTVGEIYAIVYLLVDACVMLGGMAPTLPFLGAAVGAFQRLKEDIDAPSSIDGTSSEGTVLPATGAKSLAFRNVSFEYASRPGQPVLKNVNLEFPAGKYTAIVGLSGSGKSTIAALIARLHDPTEGKVELEGHDLRELNVKSLRSFISFVQQEPSLLDRSILENIALGLINSPKESHQHLKPLLKGHELEKMAAQGKEALHLAASLGPEVAEIAELIRHATEQADADGFINRLELGYGTSAGPKGSLVSGGQRQRIALARALIRDPEILVLDEATAALDSASEKRIQLAVERAAAEKRTIISIAHRLSTIRNADNIVVMQAGQVVEQGTYDELMAKEDGEFANMARLQTVGNNKSGSASVDGDSIDASTLRADTQLNEKVDFSETHQSLDAQSPEKDKEQAPKKEAEVKDHELDEVKPFSSVMKGIVWLIRPSLGWFAIAMIAAVFVGATFSGSGIIFGFTVGALNPCANTLDHIRSMGNMFAGLFFMLAGVELIANFFAWLGFGIVAERLLYNLRVLSFRSLLEQSIHWHQSEGRTPTSLLGIITKDSMSVGAFSGSTFGTVFAILINVLIAIIISHIFAWKIALVCLVTLPILLGSGFMQLRMLARYEERHQAAFSTATSLATEAIQSIRTVAVLSLENEYMEGFSRLLKPPKKEVVKASVTTNIWLAISYTTGTFINALAYWWGSQLIMKGEYTQKDFLIILVAMLTSAQLWSGMFSLAPEFSRAHLALSRVMTVVNMGSSTHTGRPGQDPSKVGDDPESVGGEKSLSPAERHSRGGARVTFKNVSFSYPSRPDATVLDDVSFTLPPNQFCGLVGPSGAGKSTIMNIVQRLYEPTAGTVLIDDQDITKLSTSFRDSIALVPQEPALFDGSVRFNVGLGAPPGHEATDAEIEEACRLANIHDVIAALPDGYDTECGPSASRLSGGQRQRLAIARALVRRPRLLLLDESTSALDAASEAALQEGLERASRGTTVLAITHRLHTVQKADVIFIVEGGQIVDSGRHSQLMERRESYRVNAMQQMLQ
FGRAMPH1-01G01383	no_name	FGRAMPH1-01T01383	protein_coding	1689	+	3	12	11	0.267614	0.188277	ORFs_ccds	FGRAMPH1-01T01383_1_1687	1	1687	1	1689	1_1711518_1713307	1686	16	11	12	0.833333	11	0.454545	0.00840093	0.476502	0.00984736	0.00675969	FGRAMPH1-01T01383_1_1689	3	0.165382	0	0.137522	0	max_P_sites	FGRAMPH1-01T01383_1_1687:FGRAMPH1-01G01383:max_P_sites:protein_coding:ORFs_ccds:12:0.0122482636472731:0.00984735549497545	MAAETVGTALAVVGVLGQLFDGCVKAYNLFTTAANIDTDSQRLLCKVRIEEMRLVVWGRDWGVAEGRLEAHLESTRNPQLRSLALQILEELHSAVTDFKKLKDRYGLVDESAGRASLDVGKTKPRKSPSPSRKSSKDDECRKLNGVAKTMSETSWGKEMSLRARWVIADKDKFTNLLKDLRDFNDGLERLFPLSHLPSFQRAWTHQLLESAQRDITQLSLLETASTGVYPKLTASANLKKLRINLDTKPQASFKPTFALKVRRAALELSKDDSKGGRSTGRHETAGDIVIEWVDYDRDDVDERVAHVRRLDDLARMMHSASECHPDLHSIDCVGYVDDTSCCRYGLVYKAPSPSFSTLHELIASADPKTPDLDDRVRLAHTLAVALWSLHSLDWLHKSLCSSNILFFPSAISTSAHSSTATAALVPDIQRPYLTGFDASRPDLDTALSVVPRNPSIMTLHRHPASLRGHSHCKPMDIYSLGLVLLEVGLWKVLQTYHKPHYSAERWRDKVLRTALVPGLSSKTGRRFRDVVDKCLAASEDMTSAEAAKVMEDVVTALEAIRV
FGRAMPH1-01G01385	no_name	FGRAMPH1-01T01385	protein_coding	2901	-	3	620	179	8.59531	1.83937	ORFs_ccds	FGRAMPH1-01T01385_848_2315	848	2315	416	2317	1_1713976_1715442	1467	720	85	534	0.565543	84	0.285714	1.62727e-05	0.013733	2.45389	0.0627665	FGRAMPH1-01T01385_416_2317	1	0.927012	0	0.585266	0	max_P_sites	FGRAMPH1-01T01385_848_2315:FGRAMPH1-01G01385:max_P_sites:protein_coding:ORFs_ccds:534:0.33621562703967:2.45388804801415	MVLIQNWPPHLALAPIAQVDPPLMPFRDAGYSQADYGISVQDVVYGVWKAKEEKCCDLDNFDLDEYERFERVEHGDFNWITPHFLAFASPQHAPVQKVTEGSELFPLLPRTIAAVDAHPKLPKPFKNVLKHFSEKNIGLVVRLNSQLYSPSYFEALGIQHLDMIFDDGTCPSLTTVRKFIRLAHETITVRKKGIAVHCKAGLGRTGCLIGAYLIYRHGFTANEVISFMRFMRPGMVVGPQQHWLHLNQGTFREWWVEERIERRLRREMAAANPIPSTPIRAMQKTTLRNGQASTPPNRSPSNRTPLSEVDHDRNNIGVQEDYLPAPTPGQPRKTARDRHHPYQRSISGGVPPEAQYPVDQEADLIAKYTQASGESDEELHLRMRRRKATSQSPARSEKTRSVSQTTAIYTIDNDASHDAENIGSVRSKYVERVPSTPGVLAKVRGSKRQGESPLRAKESGVRKTSGRVGSASHSTSVSAASTARKVSGA
FGRAMPH1-01G01387	no_name	FGRAMPH1-01T01387	protein_coding	372	+	3	17	3	2.03495	0.193548	ORFs_ccds	FGRAMPH1-01T01387_1_370	1	370	1	372	1_1717837_1718291	369	27	3	17	0.764706	3	NA	0.00932554	NA	0.0725188	NA	FGRAMPH1-01T01387_1_372	3	0.727027	0	0.0783784	0	max_P_sites	FGRAMPH1-01T01387_1_370:FGRAMPH1-01G01387:max_P_sites:protein_coding:ORFs_ccds:17:0.438967544489022:0.07251881806605	MTLYKAKPKAQAPPVPLPTLNVPFPTARLAATALKAIQVDPELSPLVRRQLTVVPAPASKSTQGSPNGQDADVDADARFLEVQYRATTNRMLRVAVNGFMESLKLVVEVMEQLDTDVLAQQHQ
FGRAMPH1-01G01389	no_name	FGRAMPH1-01T01389	protein_coding	2992	-	2	162	77	2.25668	0.77373	ORFs_ccds	FGRAMPH1-01T01389_652_2620	652	2620	649	2622	1_1718812_1720849	1968	226	61	155	0.632258	59	0.322034	3.71934e-07	0.720875	0.221852	0.048643	FGRAMPH1-01T01389_649_2622	2	0.765633	0	0.335028	0	max_P_sites	FGRAMPH1-01T01389_652_2620:FGRAMPH1-01G01389:max_P_sites:protein_coding:ORFs_ccds:155:6.41960352185225:0.221852103694758	MSSTAWNGQDQTMASAGDDDFHQFLDMSNMGSLNDAMNFDFQSFQDGSAQGLMNQSRDVPDTIMTDSDNPGLMVTAGAMPMSTSTAQPTIPAHMMTPASDPISNIDAQIQYLQQQKFHQQQRQMQEQQAAFFHSHNHNHSVPPTPQSLEMPNNAQFYSQAEQMPASGAYDRGYHQRMKEQDMAFTPLVSPAVTPLDPNFSMDSGYTIPSAYFSPLTSPALHAQNDPSTIYDPRHTNTNNSPIDGDLDRSAIPVTSVLDLPKKPVRKKAATKSRAKASIRSSPIVKPQRRKVGPSPAIVSQVLSEFEEMNGSFLPTSATSTETSAEENSSVSPEALSEMPPPPIPNRRSTSKSPYIQAQSSSQQTPVPAPVDVHPAPATPASLMKLPASRANKHATGHQEPIVSDHIESLELPESVSSKTMTPVISRSSVQSPIVEAAAGKASGFQPLPSPIFPRRQSGTISATASPQLAPGSTGPSARKTPQLAPRSSRKRSTGSVHVSPALLPRISPSIKPLLPGTPGMTPAESAASQLLMSKSNYQNILEGNKVPGVSYPSELSTNLTSKRTSHKIAEQGRRNRINSALQVMAGLLPGGDKTDIVDEGDKKDGKQANAQNSKASVVENAIVHMKSLEKENVDLKKEVEELKKRLEGLQGSTDDK
FGRAMPH1-01G01393	no_name	FGRAMPH1-01T01393	protein_coding	2355	-	1	328	136	5.36815	1.75796	ORFs_ccds	FGRAMPH1-01T01393_91_2353	91	2353	1	2355	1_1725262_1727523	2262	426	132	314	0.541401	131	0.320611	0.000154511	0.697297	0.458222	0.165906	FGRAMPH1-01T01393_1_2355	1	0.872181	0	0.575851	0	max_P_sites	FGRAMPH1-01T01393_91_2353:FGRAMPH1-01G01393:max_P_sites:protein_coding:ORFs_ccds:314:0.834790790945256:0.458222179711804	MSLLLEEDAEWKKLEMGQQVTGGVCVGTDAALFVVGGSGGPAEYNGLQKFTFADKKWETIQTDNPAFRNLQYHGAAYIKNANRIVVAGGNQDGREAPSQNTYYIDLANAMNIMSAAGAPPVISPVVIPWSDDAACILWDKEVRTFASNGWVNNDVTLAAPLPPSSKALVLSGDDGSKSLYVFDLAASPNVVHRYAVWGANNQGIQGAVDANAKRDLSLNDWPDYNSTLAPTITRAQGQYSIAQDSNGKVAFVGGNADEPLAFFDMKENSWLNAADVVGDQKILSAESSTATTKTKTSSTKTSSSDSSTKTKSATSDASSTFTTSTASASETESLFSSETISESSSATSTGAASIAGGSSDGDSGLSSNAILGITLGTILGFLALLVVILLLLRRRKKAQQQPSPERGQPKNGFPSDQKDPTGLGGAPVAPFRGHQSNMSQESFSSMTILMGGAGKNTKTAAPREVRNLADEKEMGFGGASPASPHFRNHVSTMSQDSQSSMAILMGRAGNGNAAGNDQTQFKSTIGKPVLQEPQYPTVQGQDAKGVAFDPNVAEPRSRNGPLETQDGLRRSSGWNRYWSGGSALQILGFGGPPKRSTVSSDTDSHYSEQPSFRNPRVTQDSATVPPLNFEFRPEMNRVNSGSPVVSEYSKNIPFRDGVAGKIERPISKVSSGYSSGIPESVNETWDPESKDKPWGTDRATSSIYNPSFYFGQPLSPRVPPPQTPPSGVSTQPQLAMASQSNDMSWLNLGDRARQ
FGRAMPH1-01G01397	no_name	FGRAMPH1-01T01397	protein_coding	2309	-	3	323	94	5.39801	1.24643	ORFs_ccds	FGRAMPH1-01T01397_256_2215	256	2215	256	2217	1_1731636_1733806	1959	432	88	321	0.610592	88	0.318182	2.59544e-08	0.995841	0.730545	0.0613303	FGRAMPH1-01T01397_256_2217	3	0.889173	0	0.578141	0	max_P_sites	FGRAMPH1-01T01397_256_2215:FGRAMPH1-01G01397:max_P_sites:protein_coding:ORFs_ccds:321:2.8745643244302:0.73054480203984	MAPRGRQNTTGREARNTTRASRGGISKRKAGRVDGDGDMDMDSAGRRTKRTPTTTNPKSSATRSSARTSTRGGPSKKAQNVIEALNNGTAGSLASRVSNVGSGRTPKTRSRDMTGLTMLRVGGLKESKAATNSGGGVNDLLGFMERKAGSFRTGSKRKVAIKKHHPVGDYVYVGATEEDAEELIKLNTFVFAGAPLEVIKVDEIPERGATVESKETKELRGRLQDILSSRYVGDNKLLRLDTLASDADLVALGTFENRDRALKTFKGLMAVCEGLFKSPKEKEDAVESISLASNNIDDVGQVEIIATTFPNLKNLDMSGNQVASMQALQPWKGKFKCLETLFMTGNPIETADPNYAATLLEWFPKLQNINGNQLRTPEQIAAQEAALWPTPIPQNGPDFRDVANVGENFLLDFFSSYDSDRPGLASRLYDEESRFSISVDTRAAPDPAAALPISWSSYIKLSRNLTKITNPNARIQRLFKGTPSIQDAWKTLPLTRHPNIKEELSKYIMDCHPLQGLVDPSGQSTGGVDGLIIAVHGEFDEQDPNTNVTGKRSFSRTFVLGPGKPGQMIRVVSDMLSLRTYSLLPNVFVAPAPTPADQHQAMIVELSKQTGMTAQYSEMCLVQVNWDFNNALLMFNEKKSQLPPEAFAATGVL
FGRAMPH1-01G01401	no_name	FGRAMPH1-01T01401	protein_coding	840	+	3	309	51	15.9738	1.61786	ORFs_ccds	FGRAMPH1-01T01401_90_684	90	684	90	686	1_1738596_1739390	594	496	48	303	0.613861	43	0.488372	0.00697887	0.114022	4.54874	0.148925	FGRAMPH1-01T01401_90_686	2	0.90084	0	0.586555	0	max_P_sites	FGRAMPH1-01T01401_90_684:FGRAMPH1-01G01401:max_P_sites:protein_coding:ORFs_ccds:303:4.7553887365025:4.5487377108764	MTATGTSVSLLKFVGTVSLGLLTGVSYSISSLALPALLRLPSSASASHGLSTLSAALKTPVLALTSLASAPFLISFFLAPRSSRHPYLLYTAILATLSSVAPILIPTPTPAPRRTASSAPRKSSRAKMEASYEVLGDAHSEPASDEDIEDINGEEVRAEVEGLTRSYLARTAISALGFAMAVVGIWGDGAPQSVVYVS
FGRAMPH1-01G01403	no_name	FGRAMPH1-01T01403	protein_coding	5507	-	7	1159	166	8.61413	0.908662	ORFs_ccds	FGRAMPH1-01T01403_1_5500	1	5500	1	5502	1_1739659_1745484	5499	1749	173	1159	0.522002	166	0.307229	6.64403e-12	0.59828	1.1426	0.0721392	FGRAMPH1-01T01403_1_5502	7	0.928883	0	0.430702	0	max_P_sites	FGRAMPH1-01T01403_1_5500:FGRAMPH1-01G01403:max_P_sites:protein_coding:ORFs_ccds:1159:0.175247435057326:1.14259523449303	MANLPELPAPHSQLAKYISDHKDTPITEILEPYRKYEAELRSVYAQDRQNPILDDPYLNVVPLFTEDTKFITTRARNLEAESEEEKSKYIMALPDEKRRPHDSPATVADLAEFQKNFNIFSESSLADLDWSNVVAAGSSVVNCLLPVPKEFNTTKRKLREYYHEKFCPASDVDLFLYGLNHDQAIEKIKKIERAVKDALLNEVTVVRTKYAITIASQYPVRHIQIVLRVYKSVSEILTGFDIDAAGGAYNGSQVYVTPRALGSFITQINHIDLTRRSPSYENRLSKYSKRAFEIYYPDFSREKVDPTIFERSFRRTLGLARLLVLERLPTTTARETYLDKRREERGRPRVYRQRQVLHGNIKDYHEDEVADWLSEEDVSNYHTFTVPYGQHFNAKRIEKLCYTRDLLLNAEWNQPDERKVYLHRHPAFFGRVEDVIEDCCGCCPEPVTDDEKEVAEKEGEIYIKGKVSFLIDDPGRQQIGSFNPLTENDWTDMAYVGNVTRLCQSIVDGDVEDVSNWLSQEDSDPNKRDYTGRTPLHLAVMASTPEVVKCLVDHGARLTARLADGKTALHLAASRGDSSMIKILMEKSIENEEAEEERQDKKRQAAKKAVASNKDGDSEDPAGSEANEDSDGELIDGETTDVDSASMATGSFVKVKEAGDNNDEDLVPDESQDEPDFFDIDALAWDLQCSPLHLAIAEGNEDAVRTLCDFGSDSIMPVKSLTDGDAQAILTLVLALSLPSDKAKSMANLLLELGATSAQADSKGCSVFHRYVEAGEEDLVDTLLANDKTGIKAAINHMVCGGSYWNSEAIAPISTAIENGDVALVLKLLTAGAKSEIDFDTWLKSAKVSGMSGRLGDLERNQQMYSEGAEQPLITAIRLGNTEIAIKLLENGADPNPLDIPTHELIFNEYRRDYNKGRSALDLVRSSLKKLRGYKGEKRQPVEPKETPGLDEFLSRFTEGTYSHCLVSCEVEGERYNFVEGKKKYEKEIKKKREPKGVSEKREAIRELVAGFEAVEEALISRGAKPFTELRPDIKTNGREDSSSRNSRRTDDKDPKPFEYRFSFNNDRDMTERRRDGYIELMEAAWAGDLDKIKQLSLQAWGPEQHQAPLKIAVSDNKGNTPFSIAVLRGHYDVAKALLEIVKAQWSPPKKDKVRFRMDTGDDDDEEYSEDSDDSDGSQNGEPRIVSEKVQQQFTIDNIGHVDLNVESHTKPLQVICQLVPTQWSVKNERLFYHWINTSLITHMLVKDNMTGLKFLLDLAQHYSSQKFEGDDGEDDDSPTGFVFPQDGFKYAVDHGKTKMLALIIKQTGAGIPLDHLVKKSGVELNRKPRYYQGLTVYGRKRKDWATAGRGMVTRSSGPRTPPLLYAALAGNLDSVEFFLGDAPHRLYSEFAKSKASKEDYRFKHLKESPGGFDRAISKWLGADNDLVIHCAVLANPSENANEVLEFLTEAFPAAIEKKNTEGDTPLMVACRLGRIQAVKILLSADADQSARNQKGENILHVALACHPKDYQLRELLDLLDTELRSHLFLQKKNLAENGATPLHAWVSQASGVQPDNSNSYHRRNYYGYRGAYDGKEQEMIRMLNLILEYSKGDELEMLNGAGDTCLHTAIMMDMIALTQALIKFRPSLVYRENAVGRTPAELAHDRLTSQKFEMPSSPSRSQKDRARDVLRDGPENFIREVEIEAHTPEQRREFLETLGLSDNYKASEASLLQISMGIKKQRSIKSLDDKTVGRILWDLCRTAMQNHPGKRRLVTLNEANDVAKRLGEKYSASRYFSVQARVEDGEEDPEENENNTTVDFAVQQMNSCLSLAWHENKQPREGKDSSSSDSDE
FGRAMPH1-01G01405	no_name	FGRAMPH1-01T01405	protein_coding	5019	+	1	94	77	0.719665	0.441124	ORFs_ccds	FGRAMPH1-01T01405_1267_5017	1267	5017	1	5019	1_1748182_1751933	3750	96	69	70	0.614286	69	0.202899	0.000531289	0.18052	0.0383279	0.0315121	FGRAMPH1-01T01405_1_5019	1	0.358304	0	0.331645	0	max_P_sites	FGRAMPH1-01T01405_1267_5017:FGRAMPH1-01G01405:max_P_sites:protein_coding:ORFs_ccds:70:0.121008403361347:0.0383279205687324	MSSSSQSTRLVVDDSALDTLGEALSHSPQEPALLKQLATDPSVVTKWGGFIDRLIQENGKKFSQAINERWSKPQRAEVKAEKERLKRQQAAIAELAGPIEDYRVLDEKRDRLAQKIEQAYAESLDTDEDEVRLDDLTDEIQETEDGLLKIIRNARLDVDGFLETLQKPSHVSTPAPVVVLGTQPVFQSSVNMSVPLREAISASQMGTQVVHQTQLPRTSAWNPTASRIEASQDMSVLSQEEDDISAAPFPRDSARAPRTSYQSKATTDPMFMDHIPIEAEFDGLSDLEYMQPPPRPRPVNNSAYPSSSRRTPQAKHHRTVEEFSDFSDDEEMLAFAQDYETRQSLAPDSQDFRQIFSETSGNTLPSGKSRSLSKKPLHSATPEAIPLQLMKYPWSPEVQRMLKDRFRMKGFRCNQLEAINATLGGKDAFVLMPTGGGKSLCYQLPAVVKTGKTRGVTIVVSPLLSLMQDQVDHMKALGIQAVAFNGECSAEYKRQVMSAFNERSPEHFLELLYVTPEMVSKNANFNNGLQTLHRKGKFARLVIDEAHCVSQWGHDFRPDYKILGQVRQKYPGVPVMALTATATKNVIVDIRHNLGMDDCQTFSQSFNRPNLYYEVRPKSTGEKTIESIASLIQSNYANKSGIVYTISRKSAEKVAESLSDSGITARHYHAGCDPQEKVDVQNAWQRGQVKVVVATIAFGMGIDKPDVRFVIHHGIPKSLEGYYQETGRAGRDGNPSDCILFYGKADIRVLKKLIADGDGSHEQKERQMSMLNRVTAFCDNKSDCRRTEILRYFGEDFSPAECHKSCDNCKAGLTFEQQDFSEYAIAAIKVIQAQHRITAVQCSDILLGKKYPQNEAELSEEWHGMAKGLKKHELIRVIDKLSAEKAFNEDNQVGRHGMAIQYLRLGPTHRLFLSGQRKLMLSIQVPEPGAPKKATKSRAKKGKAPAEEEVSNMPSTYVSSPVGRQKNKPRAMASDLGNNASASYSWQDAGFVVDDEYDDDDAFDELPQHRPARPSSRTPGPPISVDTGLENLDEIHRDMVEGFVYEARQAEEKIRNQKSLRKPLFTEKDFRIMAIQWTTTIEKMRRIPGIDPDKVQEYGPKIIRILQKHYNHYQEAMDPRSGGGGQDVVDLISSEVEMDDEDAEDEDGEDSHYFNGNSRPDVQAFHNRLQTLGSTQTQSKPRATSKSSGGSRRYSSGKKYPSKRSTGGVTKRRSTGGSSGRKSGSSSTAARASSSGSRTMKKGGIGLMPM
FGRAMPH1-01G01407	no_name	FGRAMPH1-01T01407	protein_coding	3237	-	1	203	122	2.59685	1.1279	ORFs_ccds	FGRAMPH1-01T01407_1426_3235	1426	3235	1	3237	1_1752993_1754801	1809	183	94	129	0.511628	91	0.252747	0.0155189	0.355222	0.122725	0.0749591	FGRAMPH1-01T01407_1_3237	1	0.6875	0	0.514934	0	max_P_sites	FGRAMPH1-01T01407_1426_3235:FGRAMPH1-01G01407:max_P_sites:protein_coding:ORFs_ccds:129:0.0248533872803432:0.122724715517852	MESVIQEWSKIRRTLHNVKAQVEIAMEWEELWNNVLGDVQGEMDELSRLVFEMEERRHKSLIAAASADSVDIGDLETIVEENPSHTSRLQAPNRYSIPTFPVTPTSPGTPTLSQDDSSLLALFARMQPLRASLDFLPMRLSMFETRAKAAFPTACEELNMRRDGLDASYRKLEKDAESLRKELGEDRWVIVFRGAGRQAQKMQESVERSLFKLREAADAGLHLTNQPALMKKLESYEAKRTHYGPAIERVLSIIDKGVSERLTVNGEILRLHTDLQNRWQNLKEQMKDAESIVEDLHADKSQQLRDSISSMLSNDRSTLGSGRETPGSSPPSSVIMSSLGMDPHTPMSKPPKVRATPGATNRVIPPNRRHSSLPAPTSQTGRKSFSRLSTIVGSSSLSNLAAASQIKRPDSKLANRPRWNGSTNTADVDTGHNFKPLTLTTPSPYAKTSPSVQRSTGSATPGASTSKLPIIRGPDARASSASPRVETPTRNTHSSLSFRERLASHGANTQPLPKPRLASHLSTTSLSGRRSSLQASRSIGDDGEGRHSRPASSLATMSRRISLLPQPRSETGRASPAAVAGARSAMRKPSPAEPKDSKPRWRH
FGRAMPH1-01G01413	no_name	FGRAMPH1-01T01413	protein_coding	1026	-	1	213	15	8.62963	0.417154	ORFs_ccds	FGRAMPH1-01T01413_1_1024	1	1024	1	1026	1_1762439_1763461	1023	309	15	213	0.539906	15	0.266667	0.0017747	0.683347	0.734776	0.0180157	FGRAMPH1-01T01413_1_1026	1	0.892368	0	0.294521	0	max_P_sites	FGRAMPH1-01T01413_1_1024:FGRAMPH1-01G01413:max_P_sites:protein_coding:ORFs_ccds:213:1.40084632492628:0.734775759417495	MSPPQYPYNNMNFWDFVQQFDPNQGTGRGVDHQTETPFPSFMAGFPYGGPGAGAPGPHHGPPRGPRGPPPPPEADGFVWGPWFAGDNTPDSRNRNEQRQQPNEAASTDSRPSDETLNVPDPEEVAPEESHCGTGPQWPGRGRGRGRGGPRGGRGRGGFPHGHGPHHGPHHGPHPPPPPYGSPFDFPAMFRGWASHPFFRNMREQFQETQNQDRATTTESSDSSFNPPIDVFNAEKSYVIHVALPGAKKEDIGLNWDAARSLLKISGVVHRPGDEAFLNTLASSERKVGMFERTVTLPPVGADERDEVDGLGITAKMEDGVLIISVPKAEKEWTEIHKIDIE
FGRAMPH1-01G01415	no_name	FGRAMPH1-01T01415	protein_coding	1136	-	4	310	65	12.279	1.80546	ORFs_ccds	FGRAMPH1-01T01415_259_1129	259	1129	130	1131	1_1764549_1765536	870	380	54	239	0.58159	47	0.297872	4.04539e-06	0.82231	0.835365	0.0632094	FGRAMPH1-01T01415_130_1131	3	0.959724	0	0.566168	0	max_P_sites	FGRAMPH1-01T01415_259_1129:FGRAMPH1-01G01415:max_P_sites:protein_coding:ORFs_ccds:239:30.6001274059469:0.835364531713048	MAQLRQFQPKPDPETLSYQMQDFKIPLRDGFEVNARSYTPKDDVPSDGRPGLIIFHGGGFVTGDLETEAGLCAQFTKLGGVALNVDYRHAPEHVFPQAINDAFDATVWASQNGDRFGINPSKGFIIGGTSSGADISLAVSHLYRDNKNDPPLTGVYAPITSGVSDQTVPEKYRDHFISFEQCAKAPVFSTESIKFIHSKYKPDMKSPLAFPVAFPSHAGLPKTYFQACGMDPLRDCSIVLEQVYKDEGVPTKIDIYPGLPHAFWAMFPELEISQKRERDAAEGLKWLLAG
FGRAMPH1-01G01417	no_name	FGRAMPH1-01T01417	protein_coding	496	+	3	130	14	11.2944	0.858871	ORFs_ccds	FGRAMPH1-01T01417_142_370	142	370	10	372	1_1766096_1766444	228	208	8	114	0.561404	6	0.333333	0.0074164	0.728302	1.26485	0.0294301	FGRAMPH1-01T01417_10_372	3	0.982533	0	0.480349	0	max_P_sites	FGRAMPH1-01T01417_142_370:FGRAMPH1-01G01417:max_P_sites:protein_coding:ORFs_ccds:114:13.5509302758591:1.26484877325771	MDAAQTTLSSPVSAAANVASTSTTATNKPKPCCVCKDEKAKRDECMLFSNAKDPAADCKSMIDQYRSCMSGFGFQV
FGRAMPH1-01G01421	no_name	FGRAMPH1-01T01421	protein_coding	1828	-	4	2149	402	46.0159	6.46335	ORFs_ccds	FGRAMPH1-01T01421_174_1707	174	1707	96	1709	1_1768627_1770263	1533	2856	368	2067	0.571843	362	0.372928	3.41507e-08	0.184775	26.8083	0.778345	FGRAMPH1-01T01421_96_1709	3	0.986945	0	0.812663	0	max_P_sites	FGRAMPH1-01T01421_174_1707:FGRAMPH1-01G01421:max_P_sites:protein_coding:ORFs_ccds:2067:61.3962150060578:26.808335259943	MAVRSSNIVAARAVADAIRTSLGPRGMDKMIRGGKGETIITNDGNTMLKSMAVMHPTAKMLVNLSGAQDVEAGDGTTSVVVICGSLLGAADRLLSKGIHPSVISESFQRAAAAAVEVLHDMSLPITLSDTSSLLQAANTSLSSKIVSQYSNLLGPMAVNSVTKTIDLKTADNVDLKNIRIVKRVGGTIEDSELVDGLVLTQPVLKNGGGPARMEKARIGLIQFQLSPPKPDMENTIQVNDYRQMDKIVKEERLYLLNMAKKIKKAKCNVLLIQKSILRDAVNDLSLHFLAKLGILAVKDIERDEVEFICKSTGCKPIADIDSFTEDKLGYADLVEEVQSSGSRMIKVTGTKSVGKTVSVVVRGANSLILEEAERSLHDALCVVRCLVKKKALIAGGGAPEIEIAAQLSKQARSLTGTEAICWKAFADALEVIPTTLAENAGLNSIKVVTELRHRHEMGDKNAGVSIKSGGVNTNISKENVLQPLLVSTSAIELAAETVKMILRIDDIALTR
FGRAMPH1-01G01423	no_name	FGRAMPH1-01T01423	protein_coding	2815	+	4	1598	145	22.3485	1.53215	ORFs_ccds	FGRAMPH1-01T01423_180_1500	180	1500	180	1502	1_1770873_1772357	1320	2292	133	1581	0.583175	126	0.269841	2.07139e-12	0.127929	15.8395	0.289393	FGRAMPH1-01T01423_180_1502	4	0.997729	0	0.735806	0	max_P_sites	FGRAMPH1-01T01423_180_1500:FGRAMPH1-01G01423:max_P_sites:protein_coding:ORFs_ccds:1581:22.0761004019981:15.8394794412186	MPSATGSNWEKYQKNFADDEVEEKKITPLTDEDIQVLKTYGAAPYGTSIKKLEKQIKEKQQSVDEKIGVKESDTGLAPPHLWDIAADRQRMSEEQPFQVARCTKIIADEKGDESKSKYVINVKQIAKFVVQLGERVSPTDIEEGMRVGVDRNKYQIMLPLPPKIDASVTMMTVEEKPDVTYGDVGGCKEQVEKLREVVEMPLLSPERFVNLGIDPPKGALLYGPPGTGKTLCARAVANRTDATFIRVIGSELVQKYVGEGARMVRELFEMARTKKACIIFFDEIDAIGGARFDDGAGGDNEVQRTMLELITQLDGFDARGNIKVMFATNRPSTLDPALMRPGRIDRKIEFSLPDLEGRANILRIHAKSMSVERDIRWELISRLCPNATGAELRSVCTEAGMYAIRARRKVASEKDFLSAVDKVIKGNLKFNSTATYMQYN
FGRAMPH1-01G01425	no_name	FGRAMPH1-01T01425	protein_coding	657	-	1	263	37	16.0883	1.78082	ORFs_ccds	FGRAMPH1-01T01425_1_655	1	655	1	657	1_1772795_1773448	654	373	37	263	0.581749	37	0.297297	7.84069e-07	0.0440008	1.2762	0.086517	FGRAMPH1-01T01425_1_657	1	0.961715	0	0.742726	0	max_P_sites	FGRAMPH1-01T01425_1_655:FGRAMPH1-01G01425:max_P_sites:protein_coding:ORFs_ccds:263:2.43886242968479:1.27620491323879	MPFVGEDNHSGRKRRYSDDDERPLYSTYPSGDSMDIYYRKQRPELPLRKVLPTTKRPRMINDDILDTDDLSTSSRSRRLSQLKALQFQPANKNRVTNALAPCHICHRRPTKKTHLDSFADCQGCGERACFVCLRECHGWNTDGVSGVSEQEMLSRSFHMDDVDDEPQHSATSKDGQQQSNEGWKAVGHQAVVCSRCCIERGTEGDVTCLGCFSRMEGS
FGRAMPH1-01G01427	no_name	FGRAMPH1-01T01427	protein_coding	1648	-	4	1585	344	38.4357	6.12197	ORFs_ccds	FGRAMPH1-01T01427_253_1219	253	1219	253	1221	1_1774429_1775731	966	2187	254	1543	0.581335	247	0.323887	3.34318e-06	0.707641	30.2013	0.281062	FGRAMPH1-01T01427_253_1221	4	0.993782	0	0.912953	0	max_P_sites	FGRAMPH1-01T01427_253_1219:FGRAMPH1-01G01427:max_P_sites:protein_coding:ORFs_ccds:1543:62.2046192292257:30.2013392731678	MFARSCLRSTRTLNGLRNGPSAIAKRAASSSANAAGDATATRLNLAAAASTTLALGSMAWYYHLYGPVAFAMTPAEEGLHPTKYPWVHNQWFKTFDHQALRRGFQVYQEVCQSCHSLSRVPYRTLVGSILTVDEAKALAEENEYPGEPDEQGEIQMRPGKLADYMLPPYKNEEAARFANNGALPPDLSLIIKARHGGCDYIFSLLTGYPEEPPAGVQVAPGMNFNPYFPGTGIAMARVLYEGLVEYEDGTPATTSQMAKDVVEFLNWAAEPEMDDRKRMGMKVLVVSASLWAVSVWVKRYKWAWLKSRKIAYDPPKEVKVRR
FGRAMPH1-01G01429	no_name	FGRAMPH1-01T01429	protein_coding	1390	+	2	870	125	25.1403	2.89353	ORFs_ccds	FGRAMPH1-01T01429_131_1388	131	1388	131	1390	1_1776288_1777599	1257	1251	136	865	0.564162	122	0.336066	3.21376e-07	0.20276	6.0866	0.10888	FGRAMPH1-01T01429_131_1390	2	0.961844	0	0.709857	0	max_P_sites	FGRAMPH1-01T01429_131_1388:FGRAMPH1-01G01429:max_P_sites:protein_coding:ORFs_ccds:865:22.7715451918385:6.08660109367054	MASPNKVFSLEGKGLKLDTAEDIEAHIAPLRSQDVEEVRILGNTLGVGACQRLGEVLATKKNLRIANFADIFTGRLLSEIPDAISSLLTSVLNLPKLTTVNLNDNAFGLNVQAPLVAFLSAHVPLQHLYLNNNGMGPHAGILIADALSELHGKKEAARKEGKEVPDLETVICGRNRLENGSMTAWAKAYSLHNKIKTVKMVQNGIRQEGVSHLLTEGLSHASELKVLDLQDNTFTVTGARALSKVVSNWATIQELGVGDSLLGPKGGILVANALAKGKNNKLEILRLQYNEIPAKGIQAFATAAKDGLPALKRIEINGNILTEDDESIIALQELLEERKEKFAGDIVNEDEWGVDELDELEDPDSDAEEEEEEEEEDVEPEERAEKLVKEAEEAQEEPVIPVKDKEVDELAKKLEKTEI
FGRAMPH1-01G01431	no_name	FGRAMPH1-01T01431	protein_coding	780	-	1	941	66	50.4231	2.68846	ORFs_ccds	FGRAMPH1-01T01431_1_778	1	778	1	780	1_1778510_1779286	777	1414	68	941	0.549416	64	0.40625	6.34619e-05	0.640082	12.4571	0.15553	FGRAMPH1-01T01431_1_780	1	0.966495	0	0.755155	0	max_P_sites	FGRAMPH1-01T01431_1_778:FGRAMPH1-01G01431:max_P_sites:protein_coding:ORFs_ccds:941:105.317821412979:12.457114368216	MAFSQQNMNSQDELAALLARNLTFNSVPEPAPVPQEQPKADYAEPIVYTSVHYTHSAHITQAAQHQEIPRRSSEPPQTQAPSVEAILLHHGVNPATLTPSQLQLFKVAEPPQQERLIELWNICPPGNGGDIPALAWSSTTVENEEQLARIRYDRLSQQHQVMSLDGTQVQTNDGRWVSQQEPEMEPYMASGYEELMRREQEREARDSQPRSTYGLYSHATDPVYMGPDYAREQQLLAMASQYGACHGFRAPEMDTMDVM
FGRAMPH1-01G01433	no_name	FGRAMPH1-01T01433	protein_coding	1238	+	3	2109	230	70.1486	5.34572	ORFs_ccds	FGRAMPH1-01T01433_187_1075	187	1075	187	1077	1_1781431_1782467	888	3172	232	2069	0.565491	207	0.338164	2.1577e-05	0.0918226	54.9701	0.220186	FGRAMPH1-01T01433_187_1077	3	1	0	0.91676	0	max_P_sites	FGRAMPH1-01T01433_187_1075:FGRAMPH1-01G01433:max_P_sites:protein_coding:ORFs_ccds:2069:52.3289343878227:54.9700784259464	MTSIGTGYDLLNSIFSPDGRNFQVEYAVKAVESGGTSIGIRAKDGVVLAIEKVVSSKLLKPGANKRIATVDSHVGAVSSGMVPDGRHFVDRARDEAQSWRQNFKTPIPTSDLASRMGGYLQAYTMYGSVRPFGITAILGGYDTPEETPVDGEVGSGPKVGAGGKVEGKHGGPFLYMIEPSGMYWGYYGAATGKGRQVAKAELEKLDLAAGNMSLEDAVKQAARIIYIAQKDNKDKDFELEMTWISGPDGPTKGRHVEVPKELREEAERLAKAEDEDDDDDDDDDNEDAKDDDKMED
FGRAMPH1-01G01435	no_name	FGRAMPH1-01T01435	protein_coding	3265	-	2	444	78	5.51179	0.671975	ORFs_ccds	FGRAMPH1-01T01435_69_3156	69	3156	15	3158	1_1782917_1786053	3087	631	80	444	0.545045	78	0.358974	1.03154e-07	0.905091	0.577345	0.0464739	FGRAMPH1-01T01435_15_3158	2	0.850292	0	0.325664	0.00680489	max_P_sites	FGRAMPH1-01T01435_69_3156:FGRAMPH1-01G01435:max_P_sites:protein_coding:ORFs_ccds:444:2.39516288377219:0.577344827590818	MGSKRKRVAKEGANSLQNPQKRTKNETDPSTNGASKKTKTKTKTKTESSTKTKPTLVKALFVESPIGEDRKREAELYELLGSEDPDDRIEAADCIVASLFGTDGEGVSSAILRRHLDRRLFRGLASGRNASRLGFSLVLTEILGQLYGEKALAESKYEDLDFDTVLEILNEKISVIGNIPGQEERDHFFGQVFGLMAFAQAGILFRDISRWNTVLDLLLKLAAKKVWLRSQCGWVIVQAIDQMSKKQAEATLEKIAEANLAKTPEGVAVWLVALTRFPDLKVKPWHDPLSKKSFGDLAAVLRESFQDFSKDQPERGQKNKQASWTAQLHYVWDILLAHYLKEGESKAEEFQQFWARVVDDSLFAKSATEGQKFKGFMVFQKMLEGLVSLPSHLEGLFSKNLTLCLMNQSAKEDRYLHRAAIKALKAIEATISAHPSTLVPILDSLLGQNGAYNFDQRTNTKTIDHLIQNVSEETGKKVIKIIQKPISTIDQQETAQATSTLRVYIDYLSKTLNASASPASGKIQQKVFSAALQELSQLAYSQPKHIPVDALTEGVRELCRTRLESSFAKVSRRTEDYGTLCTAVSAIDPDSVAMSEEISEAVRNALSRMQKLLKRKATDDNEKSLFQALAMLHAVSVFQLYNEDPDAMEVLNDLAQYSDRLKKGKSAESEAGTSEFLVEILLSFVARPSSLMRQVSQQVFDAFTPQISAGGLELLTAPLSSNESTKGQKELFNTGEDEMEVDEDEEDEEGTDADEEDNSDIEIDSDVEFIDINEANDESGDEDEDEDEDEDDDKNDGEFDKPEELDDALEKILKSHRLDKDVEAESSEDEGDMSDSEMFAIDEQLAAAIKPRIQDRTNDSKKQKKEAKQSVVNFKHRILDLLDIYVRNEPLSPLAFPLLPPLLSLMRTTSTKPLASRACDIILNYQKALKKARSNREKIEIPDKDGLLGVLLEIHEAVGQDNAHAYAKACSAASLIVVSALFAADKANIKEVIAVYAQTWETWVLRETKPQSSFFLDWYNWSQNTASQA
FGRAMPH1-01G01441	no_name	FGRAMPH1-01T01441	protein_coding	1838	-	2	109	19	2.34004	0.290533	ORFs_ccds	FGRAMPH1-01T01441_746_1730	746	1730	68	1732	1_1802869_1803852	984	94	13	70	0.614286	13	0.307692	0.00930177	0.60441	0.143525	0.026911	FGRAMPH1-01T01441_68_1732	1	0.710071	0	0.217701	0	max_P_sites	FGRAMPH1-01T01441_746_1730:FGRAMPH1-01G01441:max_P_sites:protein_coding:ORFs_ccds:70:0.378313308798254:0.143524724875344	MAPYGNEAKAKSLYAFSLNKGDASVPVGATASPFNPKTKRRAPKEDSYNRYGGDEQERGHRGRRQKQRHRSPPPGPDRCYFCLSNPNLSSHMCCSIGDDAYISTAKGPLPTSATFTEHGLDFPGHLIIIPLPHNPTIPSIGPVADPNGEAAKTYKEMTRFRGAIQAMIAAKSSHKLGVVTWEISRENNVHLIWQLMPLPAELIYKGLAEAAFKVEAENQSFPAFKVQDLTLEQQAESGGDFFRVWLWADDGEERIKGKSLVMPLPSDMRFFDLQFGRRVLAKLLNLEDRVIWKACEQTVEDETKDVEAFREAFKEWDFTLQDGDEAAA
FGRAMPH1-01G01443	no_name	FGRAMPH1-01T01443	protein_coding	7959	+	2	674	277	3.33308	1.03958	ORFs_ccds	FGRAMPH1-01T01443_76_7957	76	7957	76	7959	1_1804916_1812848	7881	914	277	673	0.589896	277	0.277978	3.51229e-09	0.145745	0.540995	0.0470823	FGRAMPH1-01T01443_76_7959	2	0.773408	0	0.434154	0	max_P_sites	FGRAMPH1-01T01443_76_7957:FGRAMPH1-01G01443:max_P_sites:protein_coding:ORFs_ccds:673:0.328062873917904:0.540995329545836	MPANSSGRITKARKNKNSTPHQKNHRWESFTTKISKFNSLQPLRKVRRHDLDTEDLSITTSYFQTGLQKWGELNVSKPFSAFKTKVWPLCESLPQLLYHEQRIADFLAEFIAGQDKEALEPLLDLLTAFSHDLGVRFEKHYGRSLELIVAIAAKPQDADVIEWTFGSLAFLFKYLSKLLVPDLRPTFKVMAPLLGKSRHPPHIARFAAEALSFLVKKAAAPSQRETALKRLVECARDDLLSVKGDRQFILYKDGLMNMFAEAIKGTDNIVHSTAPAIFAALVDAIPEEERTLSEDTIWTDVVCGVLTSVTHHATAETFGDFADGVHEAIRANMERTTPAERQWQVVPLIRIYGTMAGVRKGYRIRDWSPLIKNFVELLSSVTEAAPQDASTTVWKFVMASVAIVWHHAPIDALIPHINPLVQSLSREPFMKWFIPFCSYFCELDAQRFGSLFRADFQRFIANHWSEESNEDMLCVLLPKMIENGAFPPAGEKDSCRMSQGWQGQIVSKFERLEISPFPERGPYNKDPQVWRDRCLPKYSALLQILELTTVHPSTNAKIAELLLRKLKLALRPSSTLVSDEVHFIVGQGFHAYLRMSKAAGSVDITLSPLLRAAVPRFSQSVSFLHAYLAYEEILQSNESARRQDSTSSDSSSTEEDPVTKSLIENLSSPSHELRLASLNLLKALDLATDSFNTVETMIEVEETPLALSHTRTIAMLLRKLGHNYASFEDNSWLQRAVPAFLFGMLTVKLSPVWDDSVETMKQIAETKAGEEAVCEVAFRWLKVPSSRWGASQPETHNSRRAFVSDFECTNVSRLEEAAAEVEESIDHPNELMLQSFDEKQRTAEITAGNARSRALKVFNAIPFIAERRSRQLVPHFLAWASEDRTPESIEGQGTSEGATWSLADRKAMLGVFSQFINPRVLYEHEQVYTALLQLMENGDAEVQKVTLKAILAWKQEAIKTYKENLEFLLDEARFKNELTVFLQDDTAIKPEHRAELMPVLLRLLYGRTISKKGAASGRHGLQATRLAVLRNLSVEDMGSFLDIATGKLKGVKVVDSSKKIFEEPLLPVRKQLGFLNMISSVISELGTNATPYLETLLNAVLYCLVFACRQLSGQGADPEDAPEEEEEKASTQSLLRVIRSTGLKCLIALFQNAQSFQWAPYQDVILEDVVAPRLENLPSETTQGVSGMLQLFATWSVLPRIALFFAPHDKIPEGILPKVIECLSIEKGKDAVKIHVLGIVRNLVKLATAPAQECEFNEVIKAELLEPNSKAILAQISNVLDMSGISNDLMEACVETILVMSPIIQDAEDVQAVIKIAIFLLNQPPRRVSPKLKGRILLIVEQYVAGSSAFDNQSLLDDVYDTISSLFSYFKDRENRQSLSRALVAIAGKDNNLREVAELCAALNSFKEGRIDELDYDARLAAYSSISGDREVPLTPKQWLPLLHNLIFHIRDDAEFGILSSNSADGLRRFIGDAAACTSKESKEKFDVQLRGVIMPALYAGAREPSDTSRREYLRVMGHLLSTMPEWEPIADLSALLNDRNEDSSELTFFFNILSPATARQLEALHILEAANKQKEFGSQNLAQFFIPLLEHFIFGRVDGVDDHGLGAQAIIAIGNLASSLHWKHYRTTLQRYIGYVEAKPEQQKLTIRLLSKVADALVDAAENDSEERMDVDQIDVSSSSTTRLPLTIPKAEKLSVDVTNFFLPTLVKHLHEKDESEVSYRVPVGVIIVRLLKLLPQDQMDQKLAGVLTDISHILRSKSIEARDMARDTLVKIAVNLGPSYFGFLLKELRGALTRGYQLHVLSYTMHSILVAIVPSCAPGDLDYCLNFVVTVVMDDIFGVIGQEKDAEGYTTQTKEIKSSKSQDSMELIAKNATVGRLIDLVKPLRALLMQKVDLKMVRKLDTLMSRITSGLLQNPAAESRDTLVFCYEVIQDVYNSQKPEVEEKLDPRVKKYLVQKGAKKSGDRGKTTKHTYKLIRFAVDILRAILKKHDSLRTPGNISGFIPILGDAMVGGEDEVKISTFRLLAVIVKVPFIDDEGSRLYKVAVKEATKSISMSVSTTTEVAQAALKMMAVVLRDRRDIPVKDAAIDMLLAKLKDDLTEPLYRHVTFNFLRSVLDRRIETAAVYDIMDYVGSVMITNDDKDTRDLARGAFFQFVREYPQKKARWAKQLNFIVANLKYERDGGRLSVMEIVHLLLMKSSDDFVQEISSTCFLPLFFVLANDDSEKCRLSATGLLREIFRKADKERTQTFLGLVRTWLDQDGNEAVLKLAFQVFGFYLESSENASKNKKDFKLVLEKINGVIENEDIREVDGELVEAALGVIRAALAVFPEKILASDSEEMWSNIVRCLSHQEPSVKISSIGLTSSYLADFAKQAGDVTVGEPVEGSHGLTLDLPKVQNLVRLGLGVLATRDIDEKLGVEAVQVLAFLAPRLPEGDGEEEDEEEEDQGEEDKKKSERKTDLDHMFRQISRILRREIPPRAVAITPKVAAMELLETVCRRSSSERLRPSFNTILVPLHNLTDPSIAPPFSNDELFKTKHEALKTRAQILMESLQKKFGTSEYSKQLLAIREEVRKKREERSSKRKIDAIIKPEKYGRDKRKKFEKNKSRIKTRSKEQKDMRQSFKRW
FGRAMPH1-01G01445	no_name	FGRAMPH1-01T01445	protein_coding	555	-	1	112	9	7.23243	0.542342	ORFs_ccds	FGRAMPH1-01T01445_1_553	1	553	1	555	1_1813120_1813671	552	148	11	112	0.5625	9	0.222222	0.000498185	0.74472	0.334465	0.0163189	FGRAMPH1-01T01445_1_555	1	0.914701	0	0.321234	0	max_P_sites	FGRAMPH1-01T01445_1_553:FGRAMPH1-01G01445:max_P_sites:protein_coding:ORFs_ccds:112:0.789556360875019:0.334465015950087	MASRAPSIAPAVLRQLRSQPQRLSSFLQTPLARSVANLNLNQQSFRAAHNIPRPSPRTYAKPKSGQANVGESAKSEGERPEIKPTHYQLSFTCVPCGHRSHHNVSKQGYHYGSTLITCPSCRNRHVISDHLHIFGDKPFTIEELMKKKGQLVKRGTLGEDGDIEFWPEDSLPGSKGSNNNESSE
FGRAMPH1-01G01449	no_name	FGRAMPH1-01T01449	protein_coding	2633	+	2	183	63	3.21117	0.749715	ORFs_ccds	FGRAMPH1-01T01449_260_2003	260	2003	260	2005	1_1815620_1817417	1743	274	45	171	0.602339	45	0.4	1.8411e-06	0.208796	0.234943	0.0374057	FGRAMPH1-01T01449_260_2005	2	0.859518	0	0.459862	0	max_P_sites	FGRAMPH1-01T01449_260_2003:FGRAMPH1-01G01449:max_P_sites:protein_coding:ORFs_ccds:171:0.916030476286871:0.234943353194349	MERSKPQAFLSSYAPRLRAYNNSLLTPVLPSSAPAGPVSRTTKRGTTIINYAEDGYDDLEDDSDDPRRRPTGLRSLRKEDSASRLDLADKVGKDTKEPVEVQGIWRDWIAKHRLLRSDQQNAIQATLPLTLIPIRIDLDVPAFIPPAPYPTPNPNTVDTSLPQYRQQEATVPYKLRDIFCWNLHETLISTDQFAQTLVQDLDLPNRQAAIAEISKQIRTQLEEYSGVALHPLFHSDQQAASAPQPTTTALTPRPSFALKSRDDSPASAIRGPSRPDTPAQTGGAATPSQTQAPDVTAEATPILPDSDDYNPDDTYRCIINLSLNLASMLYTDKFEWSLLHPPGTAEAFAKVTCTDLGLTGEWIPAMTHAIYEAVLRLKKEACEAGGLVAGWGGLQQELPNDAAHGSEAGWRYEPEHLGDDWEPKVEFLSKEEIEKREGDREREVRRLRRETARFSSTTGMLGGTPFGAPMEVEEERMGRGERSKKKRRFRSLSPLGRGGTPGGRGTPDVGGYGGGGGALTDQERFQWRCMHCRIWGTSVWAVRDGPAGPRTLCANCGYLYERDQRLPRQNKNLHLPDVRVV
FGRAMPH1-01G01453	Cbh-C	FGRAMPH1-01T01453	protein_coding	1870	+	3	7328	1376	151.799	22.5299	ORFs_ccds	FGRAMPH1-01T01453_252_1788	252	1788	252	1790	1_1820323_1821970	1536	10132	1373	7298	0.555906	1301	0.372022	1.98393e-12	0.114557	234.365	2.25383	FGRAMPH1-01T01453_252_1790	3	1	0	0.96877	0	max_P_sites	FGRAMPH1-01T01453_252_1788:FGRAMPH1-01G01453:max_P_sites:protein_coding:ORFs_ccds:7298:420.213029109078:234.365166480332	MYRAIATASALIAAVRAQQVCSLTQESKPSLNWSKCTSSGCSNVKGSVTIDANWRWTHQVSGSTNCYTGNKWDTSVCTSGKVCAEKCCLDGADYASTYGITSSGDQLSLSFVTKGPYSTNIGSRTYLMEDENTYQMFQLLGNEFTFDVDVSNIGCGLNGALYFVSMDADGGKAKYPGNKAGAKYGTGYCDAQCPRDVKFINGQANSDGWQPSDSDVNGGIGNLGTCCPEMDIWEANSISTAYTPHPCTKLTQHSCTGDSCGGTYSNDRYGGTCDADGCDFNSYRQGNKTFYGPGSGFNVDTTKKVTVVTQFHKGSNGRLSEITRLYVQNGKVIANSESKIAGVPGNSLTADFCTKQKKVFNDPDDFTKKGAWSGMSDALEAPMVLVMSLWHDHHSNMLWLDSTYPTDSTKLGSQRGSCSTSSGVPADLEKNVPNSKVAFSNIKFGPIGSTYKSDGTTPTNPTNPSEPSNTANPNPGTVDQWGQCGGSNYSGPTACKSGFTCKKINDFYSQCQ
FGRAMPH1-01G01455	no_name	FGRAMPH1-01T01455	protein_coding	1936	-	5	246	75	5.01653	1.1405	ORFs_ccds	FGRAMPH1-01T01455_324_1782	324	1782	42	1784	1_1822780_1824464	1458	348	66	243	0.588477	60	0.266667	1.86021e-06	0.42333	0.55793	0.0458593	FGRAMPH1-01T01455_42_1784	5	0.861359	0	0.482498	0	max_P_sites	FGRAMPH1-01T01455_324_1782:FGRAMPH1-01G01455:max_P_sites:protein_coding:ORFs_ccds:243:0.734807639713208:0.557929998320791	MTLYGFDSSVFNALQASENWLNWFNLDLKEDSYTVGLINTCYTIGAIVSGFFIGGPLADWLGRRAGMGIGCIITIVAAIIQAFAPKGKLGVFILGRVLIGIGQGTALTAGPVYIGEVAPAEIRGQVMTFWQLFYSVGAFIAYWINYACGKNREKLGEWDWRMVVIFQVLVPIFVVILLPFQPESPRFLIKKGKVDDARAALRRIRDTEEEVEEEVMGILAAIEYEKEAISPGYRALFKDPSLRKRFGIAVVLNVGQQLTGQGTLNTYSTSIYKQVWTSTEKINLINALWATMGILFTLNAVWTADRFGRRWIFMVGAIGMAVCMLIVPIIGLATPTPKTEPSAIGIVVMLYLFIFFYKPSWGAGVWMWTSEVFSANVRTQAVGMASQCQNVANTIFQQFFPTFLAKTGLKCLFFFFGVNILLAIFVFFFVPETKGIALEHMDTVFGGVDHSEKGAQMLGTDVPHNDTQQFKDGAEIQQSEKKPESV
FGRAMPH1-01G01461	no_name	FGRAMPH1-01T01461	protein_coding	5553	+	4	310	99	2.32127	0.533766	ORFs_ccds	FGRAMPH1-01T01461_687_3483	687	3483	687	3485	1_1832219_1835183	2796	417	81	297	0.558923	77	0.25974	9.95877e-06	0.527964	0.340822	0.0403962	FGRAMPH1-01T01461_687_3485	4	0.735788	0	0.354308	0	max_P_sites	FGRAMPH1-01T01461_687_3483:FGRAMPH1-01G01461:max_P_sites:protein_coding:ORFs_ccds:297:1.39211709995204:0.340821816961525	MDPADIFRQGFSHVAPRQNPVFMGHPQHHMAQYQPQMQQQTFRKPMQQADETSDGDGSAHRIAHTLTACCRCRQRKTRCDPTLPRCLPCERSGSTCEYLDAAKGRKINRQYVIKLQDKVRQLEAELSQFTDDENDYPKSNEDMVRPGGLVRLNGGDETHRYLGPSSGIAMTRLVMEQAKRYTDSKRISDLIPSVRTRQARMQSIQVTGPAARRKSYPMVSEHPAESLPTRAVADKLLEIFNQKAQVFWPVLHEKDLLQDLDAVYDGDNDPYRLFVVRMLVAISLQKLDTQYAGLADSYYLAAMKLLEDVVRQKDLKTLQCLVLLGQYSLLTPTRMPTYYVIGLAARICQQEGLASEKTISSGYDSDPKTIDMRRRIIWTVAAMEYGLAHSMGRPNNFATGDDRLDVEFFESVDDENITDQGIQPGPPSERKLVAIHFYKMRMYQAEIRRVLYEKKKDEPKNDSHPWYARVESINKEWLDASPTKPDWCKPWFTGRYHQMRIFMYRPSPQVPKPSPRAAAICFESSAYIMQLNSKQMDSGADITWVFLLTVNMSLNTLLWAVSYPEVRQAHPRSEVESLINTSLDVLERCAERWPGSASASQLYAIFSKACLQGYDERPMTGQTTNFFNTPPSFADPNSPEAFQNNVQQVSYQNAPQFNQIFNSTPEAMNAFPFDPNFPPPQPSFRSNSIFVNPASNEPTGRRFSYFPPDFMQPGETMMDDPTPPATTTPEQHMTSPPDHLSEQLPTPPDSVPTGNMATPTPSNTLSPQNTITAHPTPIMQNASPIGMVPVQNSMSPPIKIEPSQQGPMFAVPQNPHSVPQQRPLPALSNTTNWFSPPAPFINPYTFSNMSNSFFNDSLAHPGNYGDMSNSGLGLQNVNGGNAAVPQFDYGFARHGSLTQSQQLELMNVLETEGMGDIDAFLNGGTVPTNRWY
FGRAMPH1-01G01467	no_name	FGRAMPH1-01T01467	protein_coding	1470	-	2	536	84	15.2272	1.63605	ORFs_ccds	FGRAMPH1-01T01467_274_1069	274	1069	274	1071	1_1842180_1843028	795	768	46	525	0.500952	45	0.466667	0.000248235	0.249526	3.17168	0.116763	FGRAMPH1-01T01467_274_1071	2	0.988665	0	0.719144	0	max_P_sites	FGRAMPH1-01T01467_274_1069:FGRAMPH1-01G01467:max_P_sites:protein_coding:ORFs_ccds:525:79.0516029506916:3.17167914800441	MRAQALAAVLLSACAGQAIAEDAPRVNDNPPGVGFKATLPKESFFKDAAIDGNVKGYIHAQATDSGQGVKFIVKFSNLPKEGGPFTYHIHVDPVPDNGNCTATLAHLDPFARGEDPPCDAEKPESCQVGDNSGKHGKITSDPFETEYIDYYASTKEGIGAFFGNRSFVLHYANKTRITCANFVSQIKPPATNESYSAPGYLPTPTETVTLTPTPSSKVPASTATSGVTSAPTSTATDVVGPNAGSSMAVPVNLVLAGVFALAFAL
FGRAMPH1-01G01471	no_name	FGRAMPH1-01T01471	protein_coding	897	+	4	134	25	6.07358	0.826087	ORFs_ccds	FGRAMPH1-01T01471_1_895	1	895	1	897	1_1846693_1847782	894	217	27	134	0.574627	25	0.36	0.0107105	0.233934	0.401691	0.0314263	FGRAMPH1-01T01471_1_897	4	0.82905	0	0.405587	0	max_P_sites	FGRAMPH1-01T01471_1_895:FGRAMPH1-01G01471:max_P_sites:protein_coding:ORFs_ccds:134:0.550729098399756:0.401690558342138	MTTQNFKNEKDIPVSHQDFPGTERDMPNPQATRDELPEAGGNSRTYQGSGKLKGKRALITGGDSGIGAASALLFGREGTSDIVIAYLPEEEKDAQDTKKQVEGEGAKVHLISLDLSKQENCRKLVDFAVEKMKGIDILFNNAAYQMVVKDIKDLPEEQWIHTFNINIHSFFYVSKYALPHMKEGATIINNASINAYIGRPDLLDYTSTKGAIVSFTRGLSNQYVSKGIRVNAVAPGPVWTPLIPATMDDEAQKNFTAPMGRPAQPSEIATCIVFLASSDSSCVSGQTIHCNGGTIVNG
FGRAMPH1-01G01475	no_name	FGRAMPH1-01T01475	protein_coding	558	-	2	24	4	1.51792	0.195341	ORFs_ccds	FGRAMPH1-01T01475_1_556	1	556	1	558	1_1849987_1850607	555	35	4	24	0.625	4	NA	0.043096	NA	0.0769005	NA	FGRAMPH1-01T01475_1_558	2	0.550542	0	0.16065	0	max_P_sites	FGRAMPH1-01T01475_1_556:FGRAMPH1-01G01475:max_P_sites:protein_coding:ORFs_ccds:24:0.340319203468493:0.0769005081099532	MANAHSTVPYRQIRAYFNDTTITVYQAYKESIAKAAVETQKLNASPDFKPGRMTWIKPSWAWMMYRSGYSFKDPGQSRILALRMKHQYFIDLLERGVLSSHVQKPEPGEKREKSSDIGIPGALSEQWANEWVAEIEDVTDKACELKRVIDERPDVTDEELLALGLIFEERLYTVPESVHRKLEMT
FGRAMPH1-01G01477	no_name	FGRAMPH1-01T01477	protein_coding	2866	+	6	376	131	5.98186	1.37718	ORFs_ccds	FGRAMPH1-01T01477_935_2687	935	2687	338	2689	1_1852334_1854287	1752	446	119	271	0.634686	107	0.308411	3.46104e-07	0.846139	0.741653	0.0884984	FGRAMPH1-01T01477_338_2689	5	0.879064	0	0.628066	0	max_P_sites	FGRAMPH1-01T01477_935_2687:FGRAMPH1-01G01477:max_P_sites:protein_coding:ORFs_ccds:271:0.353590843975407:0.741653425481744	MQQFSEFGGGPGEEEVMSPRLEIASPMLGHPSQHPPRKSSLEPLAPTFSNQFKGLHISTSSPPAETSNESAVEDFGPPVPPKDGVHGTPPRPKVERTMSVASPSSPAQSHRPPPPEPEPEPTQPFDFHRFLEQLRNKKADPVARYLKSFLSEFGKRQWMVHEQVKIIGDFLAFIANKMAMCEVWRDASDAEFDNAREGMEKLVMNRLYTQTFSPAIQAPRPIPGAKPKRKGGDVPLGPGRRGQHQEDVERDDIVRQKMNIYGWVREEHLDIPPVGESGRRFLKLAQQELLKIKSYRAPRDKIICVLNCCKVIFGLLKHNKSDSSADSFMPLLIYVVLQSNPEHLVSNVQYILRFRNQEKLGGEAGYYLSSLMGAVQFIENMDRTTLTITDNEFERHVEEAVSAIAEKHAQSPRVAQQPVFNEKSEHLSGETSARPSLDGPRRSTSNDEYSGEEKAAITGLLKTIQRPLSSIGRMFSDEPGPSLGAGPSSAPRTPAPQERQSLEGPLGPQQLSTKQVLSAEEAAARQASAEAAEAQRLTRAEHANVVETLAGMFPDLDKEVISDVVYEKEGRVGLAVDACLALST
FGRAMPH1-01G01479	no_name	FGRAMPH1-01T01479	protein_coding	1113	+	1	17	2	0.526505	0.0557053	ORFs_ccds	FGRAMPH1-01T01479_1_1111	1	1111	1	1113	1_1855062_1856173	1110	21	2	17	0.882353	2	NA	0.00716006	NA	0.0349679	NA	FGRAMPH1-01T01479_1_1113	1	0.318632	0	0.0279028	0	max_P_sites	FGRAMPH1-01T01479_1_1111:FGRAMPH1-01G01479:max_P_sites:protein_coding:ORFs_ccds:17:0.0595685506284256:0.034967926485505	MPRKLVTVRHISAITPIPGADRIESATVDGWTCVVSTNAFKPGDSGVYFEIDSLLPASDPRFAFLAPKIVSPNGPSHTPDVRVRTVKIRGVLSQGLLMPLNDFPEIVSRLDTIGSDELQDIGFEDTLNVRKYDGPATPLSQDSSLGTPLPDFPSFIPRTEQERVQNLPDVFSTHGSEIFQESTKMDGSSMTVFYLNRSSPLFPTLPDEIRDVGIGVCSRNRVQIENHPRSQPLFYATARALGLHQTLAKIGRNVAIQGELCGSSVQSNLEGFAIGTHSFFLFAVYDIDDQRYLPPKEVHEIWAPLLGVKHVPVHGYRALNQVGSAVTDLVARAEGKGVNGRKREGIVFKRDDGLFSFKAISNSYLLKHGE
FGRAMPH1-01G01481	no_name	FGRAMPH1-01T01481	protein_coding	3753	-	2	436	259	4.70344	2.03624	ORFs_ccds	FGRAMPH1-01T01481_782_3059	782	3059	782	3061	1_1856533_1858866	2277	489	180	345	0.568116	174	0.356322	1.69984e-06	0.908742	0.606467	0.102366	FGRAMPH1-01T01481_782_3061	2	0.839631	0	0.678383	0	max_P_sites	FGRAMPH1-01T01481_782_3059:FGRAMPH1-01G01481:max_P_sites:protein_coding:ORFs_ccds:345:0.666265823385879:0.606466855104607	MTRLHSNWSPWKVAMTAATLVTGVLGDSILRTSGVTDCGSEAGISIQKLDISYDNDKQIVTFDVSGTSDKERNVSAILEVTAYGRKVYENSINPCSKDTPIPQLCPMPNTHFAAKGDQEIKPEWANQVPAIAFQVPDISAQATLRLVAIDDPSEQVACFQTQVNNGKTVSVPAVTYISAGVVGAALLVSGASAASSTLSGTAGAGHGGPSPSFAQTLGWFQGMAMNGMLSVDYPPVYRSFAKNFGFSAGIIPWESLQKSIDTFRNMTGGDLTNDSFDVLRNATLVFSDNSTSPPADHSYKVKRAFDTFESLANLAIRGVETSMDNGTDGAVATAAQGQTLSVSGISAYVQQYSVPKSNTFMTVLLVVAIIIAFIIVSILFVKAVLEFWALFGNFPESLSGFREHYWGSIARTITHLILVLYGIWVLYCVFQFTVGDSWVAQLLAGVTLAIFTGVLGWFTWKIFSTVKRLRSTEGNVDALYNDKQYWVKYSLFYEAYKKDYWWIFIPTIVYLFAKGCTLAVGDGNGMAQSIAQLIVESIMLGLLVFTRPFERKSSNIIGIAIQTVRVLSVACIFIFVHELHISQDSKTIAGVVLIAVQSAMTGLLVILIIWNAINVLVKENPHRKRRKEMEKAKRDMDTLTPLDARNSLLLDRKDNNNISMFAMPPPQEKGHLPSMSPDQYRDAEAGYRQPNYLSSSPPMNRNLTNMDNDSQNLMGNAAPPGWSQQDPHPVGLGRHDSGDTGYGQQPYSGYGNGGGYRGY
FGRAMPH1-01G01483	no_name	FGRAMPH1-01T01483	protein_coding	3450	-	1	402	168	4.80754	1.45826	ORFs_ccds	FGRAMPH1-01T01483_1_3448	1	3448	1	3450	1_1862249_1865695	3447	576	168	402	0.557214	168	0.380952	1.65105e-08	0.593778	0.359259	0.104558	FGRAMPH1-01T01483_1_3450	1	0.849971	0	0.542078	0	max_P_sites	FGRAMPH1-01T01483_1_3448:FGRAMPH1-01G01483:max_P_sites:protein_coding:ORFs_ccds:402:3.25123419491855:0.359258612822024	MASTFDVSPASLHGKDNRSTQPYSTSDQQVSTSSFGSNQLLPTLSHNDNDSLSPINYLETPDSTSSLGQYQPSDFSDLDDDPFFGADFNAEGGTPNFLEHGITGLDQPLGQGLMPNKDADSGTYPLTPEQTASVHATPPQSDLTYAIRGSAPSELPNCISPQEIQKRFNPHPINTKTSELTPSQSSSCLSSDDAPGVSTMTSPRVTVSMWGTHNEIPVHSSVERSFDDSPTTVRGGFELAGDLMSSGGNTSARDSSGKWQRNSSTGQAGLDPNNRPSDEVPSINELAHSRDDDERKELVGEWLAHKLDDLSVKPDENSRDQINELNSPRDDPNDYEIPFGRETENRFISGQTYYRDQGEMNQQDRDIIAANRNWADAPMFPSITRGQAARHQPESSAAAIEKFERMYRDTDSVLSRAATWGTRRRSLPSIFDLDMAQGTGGGLLKKLSVSRESKSNKPGSLLENLRGLVRRPSATQLLKRTRSSGNDEESLPSSEERGSQDSKRDSISKRGDSITYLAPTRMGSWGKKPTPSINTAIASMGSNIASIGTTHTRSGSVSVSGTPGGSITSPKSPFSGLSVKNTLRRARSKSELPKPSPNGMQSESHSTLVSMWKRETGGPPVAVLAKSKQVDLDDDEDEDDDFGDEADMRTNPNVIDNITPNLEGFQQHIVDLNPSLATTNTFLVDRIAYHQVQRYKYLLKNKVAHISLGATCTSGVMCSSMDGSVTLLDQNKNVRELDPLSSPNDEDEGSLGEGAINADSFPQDIPMPPATHLPAEFECRLCYVTKKFMKPSDWTKHVHEDVQPFTCTWDKCPGPKMFKRKADWVRHENEGHRQLEWWTCDVEACHHQCYRRDNFLQHLVREHKYPEPKVKSKAAIKKAGGSEPTWQKVEQCHHETTKKPQDEPCRFCGKTFPTWKKLTVHLAKHMEQVSLPVLRLVDARASELSADTIISPVQDPPPRNILTTPIEQTGLPMQYPVGGQQQHISQHNQQMYQNHNQNQMAYPVMSSDPYQQPQQQQGFYTEQYNNVGNVGHNFPSAHAEMGMHPMNHQNYNAPMQDMNVTNAGYQQNANAYMMPSNGLNSYPQMNALGLQSHGMSVGPIGAMVYDDPSSGNGSPFSGQGSTSPYSHSPNMNANTGNGMWGDRRMAGFQ
FGRAMPH1-01G01485	no_name	FGRAMPH1-01T01485	protein_coding	1169	+	4	30	14	0.918734	0.354149	ORFs_ccds	FGRAMPH1-01T01485_550_958	550	958	550	960	1_1868761_1869349	408	33	12	25	0.64	10	0.4	0.0206593	0.50831	0.0877105	0.0345078	FGRAMPH1-01T01485_550_960	3	0.765281	0	0.388753	0	max_P_sites	FGRAMPH1-01T01485_550_958:FGRAMPH1-01G01485:max_P_sites:protein_coding:ORFs_ccds:25:0.481576487706665:0.0877105090561448	MFQPHPDERFHLRLHRARSVVLTTQELVEIRAAQRTFEGAYVRTALGQFSFALIILKVFTEEFYAIGALFAVYGVAVMLVAVYRRYEGQNQFFTSETADGSLKRKFRTSGNSVLLLTMLSLSAYITLMVLTWRLVS
FGRAMPH1-01G01489	no_name	FGRAMPH1-01T01489	protein_coding	1787	-	3	124	29	2.91102	0.506435	ORFs_ccds	FGRAMPH1-01T01489_1_1381	1	1381	1	1383	1_1870080_1871582	1380	196	23	122	0.598361	22	0.363636	0.000389795	0.629569	0.228092	0.0194034	FGRAMPH1-01T01489_1_1383	3	0.797679	0	0.263959	0	max_P_sites	FGRAMPH1-01T01489_1_1381:FGRAMPH1-01G01489:max_P_sites:protein_coding:ORFs_ccds:122:0.0912479980898469:0.228091992152532	MAVAISPSDCSNPYPFGVANSWETLSSGPLSMVGVMSYHYPPLHSDDNEMGMPPPPSFIPSYTIPSQQLSSLPTVDQQAPPLLSQQHGMDMKGVHSAPNGISLLATEADEQQQQSGSLGEKKRNKLGYHRHCRRRKIRCIASPNDTQGRCINCIRLKKECSFFPVDQASVDDSRGRQGSRASTGAKGNSTTSSPATSTSKPVEQPKKAKTSFIPPAKRPVPITVPTAGDATGTVGFQPQTIATVPSPISKTPVETPNQASASWMITAPDQSPSTSSEISAPWQTYASGSPMSAQFSPFTSVAQSPSGWPPGTSESIPQGNVDTAWGHFAPPTRSMSYGGEPLNNNHPSQYSLMAPDRQFERRPSALSDAYTTSMNGVIPGFDGSNVSTPIHFPSGAVPPTNYAPWDQTNAYTDYTYMKGNEAYGHDWSQANRGQDQGLQLANDGQQVMNNAPPMNLYQSQ
FGRAMPH1-01G01497	no_name	FGRAMPH1-01T01497	protein_coding	1858	+	3	62	36	1.63025	0.563509	ORFs_ccds	FGRAMPH1-01T01497_258_1458	258	1458	258	1460	1_1878964_1880272	1200	86	34	55	0.509091	32	0.5	0.0330964	0.16422	0.0555564	0.0368135	FGRAMPH1-01T01497_258_1460	3	0.717735	0	0.465445	0	max_P_sites	FGRAMPH1-01T01497_258_1458:FGRAMPH1-01G01497:max_P_sites:protein_coding:ORFs_ccds:55:0.0626229144164617:0.0555563601649386	MSDLQRTWAKAKFGASNDPFDEPQEEQGQDVLPELPEPVDDDSSSASSASSVSSTGTIIPSPNQKLFARPQGVARGRTLEQIPWTTYFEREVSLKSEQDPEVIYHAYLTSPVGKGPLFVMHHGAGSSGLSFAVVASQIRKRISTAGILALDCRGHGSTYAPEDKAFDMRLDTLSSDLYNVVQLTKTEMSWPEMPPIVLVGHSLGGAVVTDLAKSGKLGTSVLGYAVLDVVEGSAIDALQSMHTYLSTRPLGFATLQAGIEWHIRSRTIRNSISARTSVPALLVFNENDDPTRPWRWRTNLGATQPYWEDWFVGLSKKFLEARGGKMLLLAGTDRLDTELTIGQMQGKYALQVFPEAGHFIHEDLPEKTAVSLVDFFRRNDRTALVLPPKVSDLIKQGKRV
FGRAMPH1-01G01499	no_name	FGRAMPH1-01T01499	protein_coding	1229	+	2	448	75	15.7738	1.82994	ORFs_ccds	FGRAMPH1-01T01499_425_905	425	905	425	907	1_1881630_1882203	480	647	40	430	0.55814	35	0.342857	0.00473766	0.960111	8.11394	0.0988984	FGRAMPH1-01T01499_425_907	2	1	0	0.629938	0	max_P_sites	FGRAMPH1-01T01499_425_905:FGRAMPH1-01G01499:max_P_sites:protein_coding:ORFs_ccds:430:0.143167019269858:8.11394460096151	MKLSVFTSVLLAGLVAAQQEKLPKCAQPCVDQYTTGGGVAGCGQLDIKCICSNKNFLSGIACCLEKECDAQGKETAVKYAKQICATAGVTDLPDDVTCDKSAASSGTASGTATGATTPTSSDSTNTASATGGSSTVEPNAGAREGAAGFIGVGMAMLLAL
FGRAMPH1-01G01501	no_name	FGRAMPH1-01T01501	protein_coding	753	+	4	1190	99	62.5591	4.02258	ORFs_ccds	FGRAMPH1-01T01501_1_751	1	751	1	753	1_1882871_1883785	750	1851	119	1190	0.515966	99	0.40404	4.33066e-09	0.411979	10.7962	0.203903	FGRAMPH1-01T01501_1_753	4	0.989348	0	0.856192	0	max_P_sites	FGRAMPH1-01T01501_1_751:FGRAMPH1-01G01501:max_P_sites:protein_coding:ORFs_ccds:1190:62.5149462711934:10.7961748038695	MAPKTIIAPSILSADFAQLGHDCARTMKQGADWLHVDIMDGHFVPNITFGPPVVAAIRGHVDQPTEAHGRGTFDCHMMIAEPKKWVKEFKKAGCNLYCFHYEAAFSSAAENPEDQTDEKTNPKALIRYIHDQGLLAGIAIKPDTSVDVLWEILENSEEKERPDMVLVMTVYPGFGGQKFMASELPKVQALRAKYPELNIEVDGGIGPKTIDEAADAGANVIVAGSAVFGANDPSEVIAQLRQSVDARSAK
FGRAMPH1-01G01503	no_name	FGRAMPH1-01T01503	protein_coding	1890	+	2	376	82	8.04339	1.20794	ORFs_ccds	FGRAMPH1-01T01503_1_1888	1	1888	1	1890	1_1884611_1886551	1887	542	82	376	0.534574	82	0.378049	2.48506e-05	0.603979	0.646595	0.0620523	FGRAMPH1-01T01503_1_1890	2	0.909958	0	0.529131	0	max_P_sites	FGRAMPH1-01T01503_1_1888:FGRAMPH1-01G01503:max_P_sites:protein_coding:ORFs_ccds:376:2.21143133277592:0.646594994722203	MKRKAGAAASKANKKKSKPSLSAEEAQKRFRAGLFDKKVLKSYTKQYAQSEPYKHAVIHGLVDDSLLRSVRTEIEANVEFTPKETDIYKIHQSGDLANLDGLDDESLAKLPSLLKLRDAIYSEDFRNYVSHVTDCGPLSGRKTDMAINIYTPGCYLLCHDDVIGSRRVSYILYLVDPDTPWKPEWGGALRLFPVQELKDKEGEVAKTPLPDATKVIPPAWNQLSFFAVQPGESFHDVEEVYRAETEKQLKKEGGRIRMAISGWFHIPQVGEDGYIKGEEERNAKNSGLMQLQGNPAQYDMPQPQVMKVDKSEASSGFDEADLEFLLKYMAPAYLVPDALEEISETFNEMFEITLPDILGKKFAQRLRDHVEAEEKKPVPQDTATVEKDSSWRVAKPPHKARYMYQQPDKVRTAKEESPITELLDVFLPSRQFRQWLQMATKTTVESADLLARRFRRGLDYTLATGHEGKARVEINLGFTPTSGWGEDEEEESQDEQNDEDAKGKGKNKNKGKGKVKAIEKKNKNEEEVPEVGGQEIFMSGDDDADEDAAVYKTGGDDDNILFFQAPSWNKMTIVLRDSGVLKFVKYISKSAKGDRWDISGAFEVEEEDDDDDEEDGDGDDEEEFQGFSP
FGRAMPH1-01G01505	no_name	FGRAMPH1-01T01505	protein_coding	1212	-	1	167	46	5.62211	1.07096	ORFs_ccds	FGRAMPH1-01T01505_1_1210	1	1210	1	1212	1_1886814_1888022	1209	246	47	167	0.538922	46	0.282609	0.00127055	0.86906	0.371827	0.0578162	FGRAMPH1-01T01505_1_1212	1	0.895695	0	0.46606	0	max_P_sites	FGRAMPH1-01T01505_1_1210:FGRAMPH1-01G01505:max_P_sites:protein_coding:ORFs_ccds:167:0.163495490869851:0.371827190784789	MFTTKSVQSLKNLFASYHEPLPLSKQQSQKLLDGLKTSFRKQLDREYGESSNSPAQPAAKSVDPTNHGRLSAANLHLKDILANPLFSYNKDVASTFPTSLAPPTLAAPARDPIEVFDHAVARGLMTPKAAIGCMHAKAKQLQAQEVGLAGLATSGVSGRVIRWLRSCGAEQDLRFMDNQTFIRTLAPFLVAEGMEEVAWEWLVRTVNGSSRDIPKEKRLKRASYLLGELVKTKCQPQYGNLDSGISTMLQAQQLFKTSPLLSELLVSSWRSVSWFSTVESYSRPAPSEELFDAHIATADRLSQPLLLERAHLHLYHPTHPDHLPALNFFKDKETLRRLVTSIGPKKAKPAKLSTVSWLAFLGHDTVNHLSQSGRTQEAQGVTELLQAEVASLFNDKLEPALEL
FGRAMPH1-01G01507	no_name	FGRAMPH1-01T01507	protein_coding	3955	+	3	2257	482	22.9054	3.61492	ORFs_ccds	FGRAMPH1-01T01507_349_3127	349	3127	349	3129	1_1889815_1892801	2778	3091	371	2213	0.553999	364	0.384615	4.76425e-07	0.0215044	14.9943	0.0994923	FGRAMPH1-01T01507_349_3129	3	0.960058	0	0.744872	0	max_P_sites	FGRAMPH1-01T01507_349_3127:FGRAMPH1-01G01507:max_P_sites:protein_coding:ORFs_ccds:2213:54.7585563144251:14.9942506517071	MSEATSRTSASRGRGSGRGGRGGFAGRGGRRTNGDKPDHSTADSQGAFEDEGDFGELRKQYGNKTSVIREMFPDWSEADVLFALQETDGDENEAVTRIAEGTISQWGEVSKPKKASRAKAKDQAPTPSNDATSAGPRAARGGRGASEGGRGRGRATERGGRSTRGRPAAAPTNGAGPKENAALSIPTEESSAWGTKDPKVGTSEEKEPVAEQPAPSATEAPKPAAPAVKTWASMLRQSAPPKPAPKPKEAPAAPQPADEPAELESPPEPLEPEPEAVPEPEPETAPTPTDETDETTPVADTTTPAEVPQVSVEPEVALPPSKDELTESNLEQVVDESQPPPEGTVASTAADSWDPRQNPASVNATPISAAQQQHQAPPSGFAATAAKATAERTTRVPSHHHQRRVLDQEEAVRMPGNREVDRAAVQFGAFSLNGDEDIDGEREEPETRAQPPADSPVTHPRTSLPPTTQAGVPDSFAQKPAPAVAPIAAPTVPAAQSQAQAQAQAQAQIPGQAPASSAQQYGRFGQAGAQDPMAAQKPLDPFNQQSTPSSQPPFDNFSSQTSQAQQPGAAFSSAPNDYASYYTANQPDRNPYNYYGQQFGQQGGQGQEATASQRQYGGYGASQADNLSQYPQSGLHNQPRFGGSAVDAQNSGNSTPNPTTQAQQQQAQQPAQQQQQPAQGSQPQSHGQQYPGYNHPYYSNPYYHQYYSGYGQGGFGPYGKGGMYGQPYQMSPNAPYDHSSSPAGFGQSSLHRDSGLGASGLGDYGRVATSQAASQPGLGASSFGSVHDSFARGATSFQTQGQSFNSPGQPGNAVADDLKPPFGDSKAGSGPSPSLGGARPGSATNAPAAQSGLPPPQNVGGYGGYPSHLQGHGLHGSNAYGMGGNAGANQHGNSPYGSYNQGFGSGYYGSSQQQQQQQRGWGNNYQ
FGRAMPH1-01G01509	no_name	FGRAMPH1-01T01509	protein_coding	2010	+	4	33	20	0.708458	0.271642	ORFs_ccds	FGRAMPH1-01T01509_1610_1844	1610	1844	77	1846	1_1896086_1896321	234	14	2	10	0.8	0	NA	0.00751682	NA	0.044228	NA	FGRAMPH1-01T01509_77_1846	1	0.557447	0	0.093617	0	max_P_sites	FGRAMPH1-01T01509_1610_1844:FGRAMPH1-01G01509:max_P_sites:protein_coding:ORFs_ccds:10:0.21138737469598:0.0442279717141862	MAKARGVDVQHVGSVEEWDAPSLKGLRAGAWTNFGILFMALALVIYTFRSMEIIGKLPDRPQRAEGVVNQDTDVERRA
FGRAMPH1-01G01513	no_name	FGRAMPH1-01T01513	protein_coding	4757	-	3	213	190	1.79609	1.19571	ORFs_ccds	FGRAMPH1-01T01513_658_4594	658	4594	265	4596	1_1898380_1902415	3936	260	172	192	0.567708	172	0.372093	1.06188e-05	0.430337	0.131961	0.0650525	FGRAMPH1-01T01513_265_4596	3	0.607878	0	0.510038	0	max_P_sites	FGRAMPH1-01T01513_658_4594:FGRAMPH1-01G01513:max_P_sites:protein_coding:ORFs_ccds:192:11.2463573607212:0.131960774880384	MIPGLSTTGSYTTILPLLFFVLLTIVKEGYDDYRRYRLDKVENAGFATVLGREDKYTGKIKPVTKWRKWNPFMTNSTAQPHPAPNEEFNGLRWVPVRWSEIQVGDIIRLCRDEPIPADLILLDSDEENKLAYIETMALDGETNLKCKQVAHALQGCDTIEGISKCKAEFVVEDPNPDLYNFDGRVTVNEKTVPLTSSEVIYRGSIVRNTSAAIGLVINTGEDCKIRMNANKHPKAKKPALERVVNKIVVSLATFVVILSVGVSMGYVRWQKSTERHSWYLEQAKVPFYQIIIAFIIMFNNVVPLALYISLEIVKIGQLIMLNGDLQMYDEETDTPARCNTNTILENLGQVGYIFSDKTGTLTDNIMKFRKISVAGTVWLHEMDLEQKVDEIEAIKLDEESDPGEPSAYKTEPVTVVIREEQPEASHEPSTPLALPSPSHMSPRPSMSRRPSMAPSRPSMAYSRPSFGERRSSSQWRSTGRPDHIQPDVTTNDLIEYLRLRPNSGFAKKAKQYILAVALCHTCLPEHKENGELEFQAASPDELALVRAAQELGYLVINRTTQTITLRVTQSDGQEEDQKYEVLDVIEFTSARKKMSIVVRFPDGRVSVICKGADSAILPRLKMSQIAKQKANEVRKSADIEREMRRRSEQQEPRNSFGGRPSLTIRRNPGISRDRSTSRRPNVDRSKSFEFGRLSRRSEDKPRLSIATRGVSIDMPRGQYLHTPVHYQQPVPDHLAFLEDPALLDDSETFTKCFKHLDDFATEGLRTLLFAQKFITEHEYQAWKKVWDEAATSLSNRQQRIEEAGDMIEQSFDLVGATAIEDKLQQGVPETIERLRKANIKIWMLTGDKRETAINIAHSARICRPGSDLYILDVSKGGLDSQLIALQEDLQAGSVHSVVVIDGQTLSAVEKSPELSAKFFKIMLQVDSVICCRASPAQKALLVTTVRSRLKKYRGKNRRGLTLAIGDGANDLAMISASHVGIGISGKEGLQAARVADYAIAQFRFLQRMLLVHGRWNYVRTSKFILYTFWKEMFFYLPTAQYQRYTGYSGTSLYEATSLTVFNTLFTSLCVICMGVWEQDLSADTLLAVPELYVYGQRNQGLNIWKFARWMLLGAIEGVICWYGVWAGYGWITPAARDQGLYALGTLTFTAGVLWINWKLFMFETHYKSIIVMISFFVTTIGWFAWLSFLDAAYAPQPSGPYAISDSFTTLFGDDAVWWATLFIVLGLIGLFEMILKCVKRLLLMDGLWDWPPWGKSRRGENIEEWDVELWQELEQDPALRARLKRMARDEPVEEEDDVDLAQINIDEEMRGR
FGRAMPH1-01G01517	no_name	FGRAMPH1-01T01517	protein_coding	1356	-	1	178	41	4.99041	0.89823	ORFs_ccds	FGRAMPH1-01T01517_94_1354	94	1354	1	1356	1_1904743_1906002	1260	225	37	171	0.625731	37	0.324324	0.000102027	0.673075	0.530962	0.0258779	FGRAMPH1-01T01517_1_1356	1	0.835584	0	0.44718	0	max_P_sites	FGRAMPH1-01T01517_94_1354:FGRAMPH1-01G01517:max_P_sites:protein_coding:ORFs_ccds:171:0.38060079197781:0.530961738369289	MASSSASWTTYLWRLILAVLAPSTALLPFGAWVVSVWGSPVLDLHVQPHFSVQQKAPIQTGIPFEISTTSGFNCFNPNLPNVTIYATGGTIAGSASSADQTTGYRSAALGVDSLIDAVPQLCNVANVRGVQFANTDSIDMSSAMLRTLAKQIQNDLDSPFTQGAVVTHGTDTLDESAFFLDLTIQSDKPVVVTGSMRPATAISADGPMNLLSSVTLAAAASARGRGVMIAMNDRIGSARFTTKVNANHLDAFQAPDSGMLGTFVNVQPVFFYPPSRPLGHRHFDLRPITNNGRRFGRSTAPGAGSSALPQVDVLYAYQELSVGMFQAAIDLGAQGIVLAGMGAGFWTSKGTEEIRRIVHETDIPVIVSRRPEGGFVGPCEAGIGAGFLNPQKARIQLQLALETKMDNDAIKALFEHSGVH
FGRAMPH1-01G01519	no_name	FGRAMPH1-01T01519	protein_coding	1047	-	1	521	47	19.1605	1.29895	ORFs_ccds	FGRAMPH1-01T01519_4_1045	4	1045	1	1047	1_1910407_1911447	1041	693	47	521	0.554702	47	0.361702	2.62263e-06	0.388231	2.90809	0.075521	FGRAMPH1-01T01519_1_1047	1	0.996154	0	0.615385	0	max_P_sites	FGRAMPH1-01T01519_4_1045:FGRAMPH1-01G01519:max_P_sites:protein_coding:ORFs_ccds:521:14.7816383513103:2.90808503931585	MLPNGKENATFQEDLSNVLVCPECNINPPNLVDEWSSGDTVCSDCGLVVGSRIIDTRSEWRTFANDDQGGDDPSRVGGPQDEFVEGQQLATTVAFSDLKAHKALSRTQNNTTQDKAQKGLMLAYKEIVSLCEAINMGQNVSNAAKHIFKLVDKHKFLKGKPQEAVIAGCIFIACRQNNVPRTFREIFNLTSVSKKEVGRVFKQLQSFLQKLQETEGDATGLNTVTNYENTSVGAEDLCGRYVSQLGLLNQQKVAKISRDLAEQANDIKDLAGRSPLSVAAACIFMACHVVGEACPSHLIAKQAGVSDGTVKTAYKYLYAARKQLIKKEWLVDNGTSMESLPQANAAS
FGRAMPH1-01G01521	no_name	FGRAMPH1-01T01521	protein_coding	1587	+	2	293	42	7.5753	0.806553	ORFs_ccds	FGRAMPH1-01T01521_227_1460	227	1460	227	1462	1_1913148_1914428	1233	444	43	290	0.575862	37	0.27027	8.72453e-06	0.801024	1.01298	0.0566712	FGRAMPH1-01T01521_227_1462	2	0.873582	0	0.366288	0	max_P_sites	FGRAMPH1-01T01521_227_1460:FGRAMPH1-01G01521:max_P_sites:protein_coding:ORFs_ccds:290:0.083154026788017:1.01298122592786	MAPQSQDSGQNALPPVDIKPLLTKLWPAESAVSPQEIAEAISHFFTNQVTEAQTASLLMSLHFTKLDFRADVLAECARVMREAAAPIPVEELREVIERRGRKEGAYRGGLCDIVGTGGDGHDTFNISTTSSILASALLMVSKHGNKASTSKSGSADLVACMKPQPPIISAVRPDTLVKAYSETNYTFLFAPVFHTGMRYVAPIRKQLPWRTVFNNLGPLANPVEDVLEARVIGVGRRDLGPAFAEALCMAGFKKALIICGEEDLDEVSCAGNTLCWKVNETSPGKLEVEHFTVHPSDFGLSTHPLNTVSSGKEPSENAEILSRILHNELPDNDPILEFVLLNTAALLVTSGICEADTSNMGKGDDGKVITERGPGGLRWKEGVRRARWALKSGEAWRQWEKFVKVTNEIGA
FGRAMPH1-01G01525	no_name	FGRAMPH1-01T01525	protein_coding	1479	+	5	237	27	5.95132	0.580122	ORFs_ccds	FGRAMPH1-01T01525_146_1466	146	1466	146	1468	1_1916977_1918511	1320	332	33	234	0.581197	27	0.444444	4.8877e-06	0.39339	0.553333	0.0275412	FGRAMPH1-01T01525_146_1468	5	0.850114	0	0.3838	0	max_P_sites	FGRAMPH1-01T01525_146_1466:FGRAMPH1-01G01525:max_P_sites:protein_coding:ORFs_ccds:234:1.69293545218693:0.553332723442257	MSLYFASRTLRSKSTLINGCARGLRRYSSAVGTGLPLEGIRVLDMTRVLAGPYCTQILGDLGAEVIKIEHPTRGDDTRAWGPPYAKYKEGSSAKGPGESAYFIGANRNKKSLGLSFQHEEGVQVLHKLAAKCDVLVENYLPGTLKKYSMDYETLRKINPGLIYASITGYGQTGPYASRAGYDVMVEAEFGLMHITGERDGPPVKVGVAVTDLTTGLYTSNSVMAALLGRAKSGKGQHIDIALSDCQTATLANIASSCLISGKKDSGRWGTAHPSIVPYKSFETKDGGILFGGGNDRLFGVLCDGLGQPQWKDDVRYKTNADRVKNRNDLEARIEAMTKLKTTQEWLEIFEGKGLPYAAINDVQGTLNHEHTKARNMVIEMEHDECGPLKMVNTPIKFSETPPTIRSAPPMLGQHTNEVLQEHLGFTEAEVDVLREKGVVG
FGRAMPH1-01G01527	no_name	FGRAMPH1-01T01527	protein_coding	1720	+	2	75	9	1.80233	0.151163	ORFs_ccds	FGRAMPH1-01T01527_213_1458	213	1458	213	1460	1_1918976_1920276	1245	103	5	74	0.527027	5	NA	0.035884	NA	0.100898	NA	FGRAMPH1-01T01527_213_1460	2	0.712681	0	0.110754	0	max_P_sites	FGRAMPH1-01T01527_213_1458:FGRAMPH1-01G01527:max_P_sites:protein_coding:ORFs_ccds:74:0.0280271975808606:0.100897892574339	MDQPSDEIRVQHLGPIEWVPILSDDTAINVDPLLSSTPKQLSYTPQFSSFQSSAILRRLNGSSQFSGSQSSGDMDTANLKGTLSIPTPTKQDQSITTGSSNSGVKRKRDESSNKVDFTKSTIPFTWNAPSPTQQAVVQIPSAEQEARCSKCNSPSQVGSLITCISCLTHWHQKCHSPVIGDGTIIPSNFTCASCTTGREQTTKLRGKVSQQRQQEIDRLRQKQLSSLPRGVAPAKPHLVGFGVGQAPHNSRVEYFETMPKTDMLNVLSFCDQLKPNLLVDVLTSVSKRHPDLPMFDSPDWESQLLNPSRPVKASKQDGKPRHGHVLLNKAAKQKQKTTKKILKRTRVIEVITSAPEEDNVNALPPTWARAGEGLYSKLLPETEDRSILVDDNDEESFSHFLVDGAGRQIMEPVSV
FGRAMPH1-01G01529	no_name	FGRAMPH1-01T01529	protein_coding	918	-	1	171	37	7.32026	1.24074	ORFs_ccds	FGRAMPH1-01T01529_1_916	1	916	1	918	1_1920710_1921624	915	236	38	171	0.54386	37	0.459459	0.000574991	0.416487	0.447627	0.0683478	FGRAMPH1-01T01529_1_918	1	0.931072	0	0.40372	0	max_P_sites	FGRAMPH1-01T01529_1_916:FGRAMPH1-01G01529:max_P_sites:protein_coding:ORFs_ccds:171:28.7713371402021:0.447626755551419	MYFSNILVTLASMATMASAIPAPDSLLDTTSSISPADFTINLDKSGSALEARTSFSCPGAMSYCPWTKACSCPVGQSWDARSKRCAGTKTTGCYAKPKASAYVNAGVDVKLGTYCAASPYKIVKYDTRHSYCQANLKNTVFLAPLAVGAEIALYGGAAIDVKAKASVSLRAVCSGLAGLYLESSVDAVALFNTNKYGYSVRPGSVTGGLSFAITDSIKSLTCRLGLGNCAVYDCVSYCSKGCKNYIDVRGNVGGYVNGLAGFCVVKDSVLFVNKVGACATLKIEGLLRIVGSIHASIKGLFKCNC
FGRAMPH1-01G01531	no_name	FGRAMPH1-01T01531	protein_coding	1419	-	3	109	76	3.10078	1.61593	ORFs_ccds	FGRAMPH1-01T01531_415_1138	415	1138	274	1140	1_1924450_1925328	723	131	49	92	0.597826	42	0.452381	0.00183489	0.0855252	0.298144	0.058247	FGRAMPH1-01T01531_274_1140	3	0.806094	0	0.641274	0	max_P_sites	FGRAMPH1-01T01531_415_1138:FGRAMPH1-01G01531:max_P_sites:protein_coding:ORFs_ccds:92:0.311171719920268:0.298143980741411	MRKGTRPPPLNLSIVPRPRSLPRLSTTPQPIAREVTPLLTPLPEEADEPSGPVLRAVRIAVDFMQIVSCLLVILMLAVFLVSYTGAVNSCHGLKASVLIAALACDVGLGMWSIVNHDKTWCGPAVLLRAFTVTVLVGSLVSFLAVDGVFPEDYTYWGLPLSQSGAPVLSLISAILGWDVVHIVLSQQSTECWARLGSWWQRQKIRRRFMSGRGHRRGRSGPWWFNSRQSALEKRGWSCVSS
FGRAMPH1-01G01533	no_name	FGRAMPH1-01T01533	protein_coding	2188	-	4	49	542	0.863803	7.55439	ORFs_ccds	FGRAMPH1-01T01533_949_1621	949	1621	1	1623	1_1926878_1927651	672	29	5	20	0.8	4	NA	0.00693437	NA	0.0570067	NA	FGRAMPH1-01T01533_1_1623	3	0.509687	0	0.147541	0	max_P_sites	FGRAMPH1-01T01533_949_1621:FGRAMPH1-01G01533:max_P_sites:protein_coding:ORFs_ccds:20:3.79917877320719:0.0570066691757238	MTGRNAFAELSHVCPGRTWRFVTVNVPYAENLEHRPEVIRLIYPHNTEMDLSIGCALYFAARGRGLGQTSTEATPQPYSTTARVLLSGLGADELFGGYGRHGVAYTHRGYAGVVKELKLDVSRLGKRNLGRDDRAMSHWGREVRFPYLDERFVKWAIETPVWEKCDFENAGGEGILDAEKRVLRLVAQSLGMSSVSREKKRAIQFGARTAKMESGKVKGTTLLS
FGRAMPH1-01G01535	no_name	FGRAMPH1-01T01535	protein_coding	3230	-	4	1418	395	18.1672	3.61579	ORFs_ccds	FGRAMPH1-01T01535_558_2784	558	2784	558	2786	1_1929429_1931768	2226	1978	300	1349	0.539659	282	0.326241	4.1866e-09	0.0895462	5.50135	0.244867	FGRAMPH1-01T01535_558_2786	3	0.982472	0	0.741573	0	max_P_sites	FGRAMPH1-01T01535_558_2784:FGRAMPH1-01G01535:max_P_sites:protein_coding:ORFs_ccds:1349:1.34982840244401:5.50134687459844	MSFSHPRRRTPVTRPDCDTENALSFKNSSTLRKGATFHSPTSPSLTSDIAFVPPTLPRAQSHLDDVVDANRRRVALTLNDIDEALAKTQELSLSSMSKPMTLRDTGLPIPRGFLEGPIVDPKMTKEEERRTLRPRGRTSRALEDHSDSGLGTSVASTNEKRGAVTASKEAKVQTRCLTRSAAAAAATGKLPSLGSKAFSRIHEHTLRPLLAKPTLKEFKPIVLDIPRRIQSKEIICLRDLEKTLIFMAPEKAKSATLYLDFCLTSVRCIQATVEYLSDREQIRPADRPYTNGYFLDLKDQILEYGKQLAAKNSGDEMDIDASDEIKLVGGLSVNGRPAELVRVRKDGTYISLDTGKPVETDDDAPMKMKRSLSQQLEDEEEIQRSMARRKKNASPEELAPKKCREPGCNKEFKRPCDLTKHEKTHSRPWKCPVSTCKYHTYGWPTEKEMDRHHNDKHSAAPAMYECSFKPCPYKSKRESNCKQHMEKAHGWTYVRTKTNGKKLPSIAGSVQQQTPPLGNMSTPSSIEYNSVPTPPQNDVTQFVGNDFPLYPTDSDWMSVNNIPAEAMNIDLTLDSTSPASASSYEQYAPYQNGSAFILDNEDLYAAHMQLPAHFPSPEQAVMYSNPKVMQQQLPMYQQVPQQIPQPIPVQTATSQFSPTGQETAMLFTPNSLRDVDEGFDDSFGADGMDFPLFPGGNGMAKTNNYQPLFGEIPSANVGFSQNSQDPFQMMDWSSVDFSQTFD
FGRAMPH1-01G01543	no_name	FGRAMPH1-01T01543	protein_coding	2952	-	4	890	379	12.2873	3.83299	ORFs_ccds	FGRAMPH1-01T01543_365_2675	365	2675	365	2677	1_1940902_1943324	2310	1179	316	812	0.535714	306	0.395425	4.2505e-10	0.0631282	1.69303	0.26639	FGRAMPH1-01T01543_365_2677	3	0.955825	0	0.80078	0	max_P_sites	FGRAMPH1-01T01543_365_2675:FGRAMPH1-01G01543:max_P_sites:protein_coding:ORFs_ccds:812:17.666921666934:1.69302830325393	MARSSSPSQGSLRQRGAPSKKPSEESFNPNPELDKLAKAGAQRAAAQSETEHKIGLAVITILSFVTRFWGISHPNEVVFDEVHFGKFASYYLERTYFFDVHPPFGKLLFAFVGWLVGYDGHFHFDNIGDSYIANKIPYVAFRALPATLGALTVAVTYLIMWESGYSLPACVLAAGLLLLDNAHIGQTRLILLDATLVLAMACSLLFYIKWYKLRHEPFSRKWWKWLILTGFALSCDISVKYVGVFAFVTIGCAVVIDLWDLLNINRPGGAISMQEFGKHFAARAFGLIVLPFLFYLFWFQVHFAVLYRSGPGDDFMTPEFQETLSDNVMLANAIDIQYYDSITIRHKETKTYLHSHEDRYPLRYDDGRVSSQGQQITGYPYNDTNNYWEIWPADNNKTPGRIVKNHDLVRLRHVGTDKILLSHDVASPYYPTNQEFTAVTPEEALGKREKETLFEVRLEHGKKNQNFKSVAGHFKLIHNPSKVAMWTHTKPLPEWGYKQQEINGNKQIAPSSNVWIAEDIASLEADHPRRQKPERKVKSLPFLQKWFELQRAMFYHNSKLTSSHPYASHPYQWPFLLRGVSFWTQSETRQQIYFLGNPVGWWLASSLLAVYAGILLADQVSLRRGIDALDRRTRSRLYNSTGFFFLAWATHYFPFFLMGRQLFLHHYLPAHLASCLVAGALLEFIFNSEPAEEITIKDKKGPVSPRHHVTARERFSGQSMASAWIACGVVLALVVAGWYFFLPLTYGYPGLSVEAILRRKWLGYDLHFAK
FGRAMPH1-01G01547	no_name	FGRAMPH1-01T01547	protein_coding	739	+	6	947	80	50.452	3.318	ORFs_ccds	FGRAMPH1-01T01547_218_593	218	593	218	595	1_1945402_1945938	375	1426	75	915	0.551913	62	0.33871	1.07968e-07	0.472737	20.1035	0.141313	FGRAMPH1-01T01547_218_595	4	1	0	0.99734	0	max_P_sites	FGRAMPH1-01T01547_218_593:FGRAMPH1-01G01547:max_P_sites:protein_coding:ORFs_ccds:915:0.22781408097521:20.1035264396588	MSSDQQIVFTKNAPAALGPYSQAIKTPHMIYCSGQIPLTPEGELVQGITEQTRQACKNVQAVVEEAGSSLSKVVKTTVFISDMSYFAEINTEYEKWFSHKPARSCVAVKTLPKNVDVEVEVIALP
FGRAMPH1-01G01549	no_name	FGRAMPH1-01T01549	protein_coding	1377	-	3	1440	205	42.0094	4.4793	ORFs_ccds	FGRAMPH1-01T01549_720_1278	720	1278	189	1280	1_1946251_1946860	558	1108	103	767	0.538462	97	0.329897	4.42276e-06	0.0973762	10.2831	0.169656	FGRAMPH1-01T01549_189_1280	2	1	0	0.876122	0	max_P_sites	FGRAMPH1-01T01549_720_1278:FGRAMPH1-01G01549:max_P_sites:protein_coding:ORFs_ccds:767:16.6159221464009:10.2831201500647	MDARPPPGVWGERLPFNTVCGEYLNNSAGWVHSVSFSPSGDSLAFAAHDSSITVVYPSGPDQAPRAVVTVSTQQLPFKSLIWTSEDEIIAAGYDCEAFRFQGGEGGWQLAGPIEQKGGPGLGEHREESALNMFRQMDLKGKAKDDTQLQTTHQNTISTVRPFESSGDRVTKFSTSGVDGRIVLWSA
FGRAMPH1-01G01551	no_name	FGRAMPH1-01T01551	protein_coding	1308	+	5	330	34	11.5008	0.749235	ORFs_ccds	FGRAMPH1-01T01551_151_757	151	757	151	759	1_1947874_1948579	606	518	22	317	0.542587	20	0.75	0.000222447	0.00669448	1.97701	0.053792	FGRAMPH1-01T01551_151_759	3	0.981878	0	0.533773	0	max_P_sites	FGRAMPH1-01T01551_151_757:FGRAMPH1-01G01551:max_P_sites:protein_coding:ORFs_ccds:317:12.1423026730855:1.97700599711463	MAAVATAPRGLQPNSSLPAKVQPIPPNQTLYVTNLPSSKIQKDDLRTALYLLFSTYGSVLDVVALKTMKMRGQAHITFRDVQSATQAMRSLEGQSFLGRDLKIQYAKSKSNFVAKLDGTFKIPSMNAGAANVEQTELQQSIFNAPPPGSAPAPGSGLPPKPTANTDQVMEDAGTPGDRGQKRTRDEEDSDSDVAMEEDSDDD
FGRAMPH1-01G01555	no_name	FGRAMPH1-01T01555	protein_coding	2575	+	3	388	120	6.15068	1.37087	ORFs_ccds	FGRAMPH1-01T01555_379_2323	379	2323	262	2325	1_1950469_1952531	1944	530	104	383	0.582245	103	0.23301	1.35905e-08	0.218398	0.715653	0.0827205	FGRAMPH1-01T01555_262_2325	3	0.896144	0	0.62108	0	max_P_sites	FGRAMPH1-01T01555_379_2323:FGRAMPH1-01G01555:max_P_sites:protein_coding:ORFs_ccds:383:0.369166810969857:0.71565250198336	MPRTAPDFNSRQRELEDKFWGSGQRSGKSDRLPMYKDKPYASPYDDEDRPWWKRKKVLGIIALVFTLLYWFGSSSKSPKKRTVTTDWSFAGLSKHDKKVDWDHRRDRVVEAFELSWDAYRRHAWGSDEFHPITKTGENMAPKGLGWIIIDSLDTMILMNLTSRLQDARQWISESLTWDQDQDVNTFETTIRMMGGLLSAHYLSTEFPGLAPLAEDDEGAIGEDLYLEKAKDLADRLMSAFESPSGIPYASVNLQKFQGIESHADNGASSTAEATTLQLEFKYLAKLTGEKDFWDRVEKVMKVVDDQGAEDGLVPIFIYASTGKFKDENIRLGSRGDSYYEYLIKQYLQTNKKEPIYRDMWYDALEGVRKHLVTYTSKQKFTIIGERPNGLSNALSPKMDHLVCFMPGTMALAATEGLTEAEARKLPTWSKKNEEDMKLARELTETCWGMYKYMATGLAAEITYFEIDDKPPAYGNPRQGPANFEPSPEAEWRKDFTVKSGDVHNLQRPETVESLFYMWRITNDNQYREWGWEMFKSFMNHTAVRNGGGFTSLRNANVVPPKVRDNMESFWLAETLKYFYLLFSPPDLLPLDKVVINTEGHPLPRFDMGHLFTTGWQRQPRDASGKIAKMVKIDGDVKEAVMQDTKKVT
FGRAMPH1-01G01561	no_name	FGRAMPH1-01T01561	protein_coding	2311	-	2	707	81	11.9637	1.03505	ORFs_ccds	FGRAMPH1-01T01561_194_2309	194	2309	194	2311	1_1957191_1959370	2115	971	83	705	0.539007	78	0.358974	4.82939e-05	0.781821	2.71881	0.037751	FGRAMPH1-01T01561_194_2311	2	0.813623	0.0586566	0.437086	0.0648061	max_P_sites	FGRAMPH1-01T01561_194_2309:FGRAMPH1-01G01561:max_P_sites:protein_coding:ORFs_ccds:705:9.521852456051:2.71880731165726	MAATYKQFLATPSSSLLADTAALHYVTTTTTFAGPTQIIKHLNVLQKQVSKKKEDVFNIVDGGNVIVLEIDTGLGFQNGGGPYLPGLDDNFLSGREVYLPITHFVTFDEAGKIVQIRLQWDQGSLLKQVEVIGKSGRNWPIIDSREQIAFIQSCIRTAGTAAPAAPSHNETVARERTNSKNALRDPHANRLFGSRDEFEDAEPATVVSPYAGTRPRQRSFTEILGDEPTSPSAGRRAMSPSKGGQGKNFQPSRIFDGQEDVEREPVELQQHTKKRYIKPHPKKYSHFDFADGTDPQDSPQKGQHFDDLPKTKRDSQWSFEDFTTPQKVKPSKTMRTQDVRHWDTDRDATEDTRVYQVAKSRRDGDPHFELPDDGEREPQPQRTSGQPPDYAHNEGLGLYKNQVSDRKEAGKNELPLGNITNVKDRGKDFDHHFEIADNSPAHPQQHTNEGHKKAIQMMDRHWDTYDKSPASQKENRPTENTASHKINIAGDGMGGRKGTNRDWLYGETDDVAQPIPTRKQPSVAASGIPLTKGTKISIAGDGMGGRKGADRDWLYNETSETANDEPTNTKPIPGRTPASNNAAPANEVKENTDKHKINIAGDGMGGRKGANRDWLYGETDELANNTPTNTKPVPGRTPASNNTAPANEVKENTDKHKINIAGDGMGGRKGANRDWLYGDASDLAEKPLPSRRQNTSSKKDDFWDF
FGRAMPH1-01G01563	no_name	FGRAMPH1-01T01563	protein_coding	5151	+	2	6339	70308	55.7179	421.173	ORFs_ccds	FGRAMPH1-01T01563_618_4707	618	4707	174	4709	1_1962185_1966326	4089	1337	402	998	0.563126	392	0.372449	1.86152e-10	0.307753	1.79322	0.142985	FGRAMPH1-01T01563_174_4709	2	0.914181	0	0.732274	0	max_P_sites	FGRAMPH1-01T01563_618_4707:FGRAMPH1-01G01563:max_P_sites:protein_coding:ORFs_ccds:998:904180.522859823:1.79322062490034	MNCDGIFCDEETTYTTDGFKSVNKLRPSTSGCWWAKTNREFTTGDAELDKTRILCIVTDPLSLFKTSQKLCVSDNFFAKSSGGKYDEFEPSLDGHRDVTGVVSVAAVKSFVLLASSSVGSDEMTLFVTSNAQQWHRAMFPTDDSHDHSHKINQEAYTVLESTNYSIQVDVMTSHPSTPMGVIFTSNSNGTYFTENVPYTNRNVKGNVDFEKISGIQGIFLVNTVENGKDVDGKNAKKVVVTQITFDDGRTFEPVKAGEDRIHLHSMTDIDNIGRIFSSPAPGLVMGNGNTGASLGDFADSHLFVSDNAGLTWKKALDGPHKYEFGDTGSILVAVRDSLKEEVDKISYSLDYGENWESAPLPDGLKVRPVILTTTQDSTSLKFLLVGEKNRAYHMIAINFEGMDKRTCENKDMESWYARADDKGEATCIMGHKQTYNRRKKSADCFLKADFRDPEPVIENCECTDADFECDYNFQRDPEDNKVCKKAGPIPIPEGSCKGKDESFKGSSGWRLIPGNTCTRKSGAQKDDPVDRKCSDGASPGNGPTPGAPASGDISIKESEFAEVTGQDMQKFYLMGDDSGGSSEEVVIARPMGEKTPDGKVEVENKLWITSDHGKNWKRILEKEEILNINPHTFFKEVVFFLTKSKKVIYTVDRGHSFHSFEAPFADPNAHMSFHPDKKDWLIWLGNRCDDISGSKDCYPEASLSTDRGDNWKTLQRYATKCEFTGNSAFKFRAQNQIVCLVHKDEDAKKDKTIVTIEDFAPEDKIIHNGTVAAFATMNEFILATDEVSADGKDKVGLQAIASMDGERFESARFPDNFHDSHSSLYTVLDSSNHAVNLFVATDLSEGNRRGSIIKSNSNGTTYVLSASNVNADELGYVDFEKVAGLEGVTLINTVANPEEKKGKKAIQTKISHNDGAEWTFLAPPTKDVDGKSYSCSSLGDGKCALHLHHYTERENKGRTFSASTAVGMIFAYGNIGSSLGDVKDADTFMSADGGITWKNVKKGVWTWQYGDQGSIVVLAQRATRADSVKSKAVSYSVDEGKTWTDLEFSKKEVTVQDLTSVHSGTSRNFLVWYRTDDKKMFAANLDFSGLTNQPCKDADYDLWSPRHPLQEDDCLFGHKAKYLRKKADRKCYNQASMSRLREYENCECTRRDFECAYNFEPDNHGQCKLVPGHDALSRQEWCSQHPNETTWNGPSAYRRIPLTTCDGGQELDQTNDEWPCEGHEEEYERKHRASGWSIFFAIVIPIGVAFAFGWYAYRNWSGKFGQIRLGDNSATFDSEQPWIKYPVIAISALAAVAASLPLVLTSVWRSTAGVYERVSNRSRGGNWSRRYTTRDSFARGRGDYAAVDDDEGELLGEESDEEV
FGRAMPH1-01G01565	no_name	FGRAMPH1-01T01565	protein_coding	2717	-	2	285	68	4.38204	0.706294	ORFs_ccds	FGRAMPH1-01T01565_1321_2350	1321	2350	1	2352	1_1967872_1968900	1029	291	35	210	0.57619	35	0.257143	3.89586e-05	0.289964	0.67605	0.0715375	FGRAMPH1-01T01565_1_2352	1	0.899805	0	0.424125	0	max_P_sites	FGRAMPH1-01T01565_1321_2350:FGRAMPH1-01G01565:max_P_sites:protein_coding:ORFs_ccds:210:6.75020264447493:0.676049663259845	MLPRQNDKAGKSSETTRPDSFYDSFRWLDDEEGLDLRLYLDDYHINLREEVPVPNKSRRPSFRRHLSINKLPFGRPSMTCDRLAQEEIIHSPTAVAPPVSRSSVVGPFGHSRKKSRARALSLISANRQSMISPLQSPIDPAATHYQDPEARKKLRECLASPQKFDEAIEFGFFSDAGSRPQTGVFSKSTVHQQDRLRSFLEDDRSSKYSDDASAAEPDSPKTPQLFDRPHHIRSVRNSIEHSSHSRMDKYMPDTMASREMTLRMTLTRPDLRQSEDQIYGWKQGSSHAGSGHNEPASSPAIYARGGNPKQSIERQLSALDQWEDHQEHDSGAVKRLWNRVKRS
FGRAMPH1-01G01567	no_name	FGRAMPH1-01T01567	protein_coding	3226	+	8	197	50	2.58524	0.468382	ORFs_ccds	FGRAMPH1-01T01567_414_3126	414	3126	273	3128	1_1976296_1979384	2712	289	50	179	0.581006	48	0.229167	1.80877e-05	0.397499	0.158843	0.0217804	FGRAMPH1-01T01567_273_3128	8	0.67453	0	0.318467	0	max_P_sites	FGRAMPH1-01T01567_414_3126:FGRAMPH1-01G01567:max_P_sites:protein_coding:ORFs_ccds:179:0.214641024360513:0.158843149635394	MDDIRIRGCCQAVAWSRTGSIANITPDGQNVELRYLRRSPDDGSWDLSDPTTCPFAKGTPTIPIVHLIWAGTSTPDLAVIDAAGRVTIVSFSISLNHPFVQRKWDADPIDDVHTIVGAYWLTVAPSNQQSYNIMYGPANKQHNGYTYESSFVHHSGPSHPNPAKSALLTITTHGVLRMIWSQNNSRVEETTIELESISASDELITHATFTSEKKHLLLALATTSKQLRLVKIEIQWGQASQADKVPGRPAGNLSPSLVEKHLATTNWLQGGPGDSSIDASMIELSHLEVLPSLLDNTGKNPTSPMVVTVKSRTSSEGSYQAAQSVLDRWEVVEQRQNLSSAWEQLGSRRNSISSELPPVTQLRKVAPITSNKVVVAFHTLTFGKILVLAFADGTVEYRDRLTFDEIYTTQEFNKIMNLRQVGWTFTDEVPCQQIAFSPTYCSMVQMGEDGKIKWTKLHYPNGDIGNTMQDANYAGSIAALSVTAAPAMFHQNNYDDILAIVRPYTTKKRFVQDWVTELIRILKIQIDYSEDTHHDSLVRNGSLQYCLSIMNALGFRGDLSPRSFLGKFSMLFLNVRNVVVLITIASNTPVTVREKLSPLDEPEVMATLVGCAKWALDLIAWLMDSLFELMNDSHFQSLLTRERFSEVASYLQEKNNVALHFLMSSSSRGFLSAVCRRLAHLEGLSGRAIEFYRRQSAVVEGASGRAAPQLQQAYQAMQQVTSSALVKVSEVETLLTELSKEIRQTYQIFLPSFVKGQANPPQGKQIDMAVKSTRSQIELSMLLSGSPPSAFIQIIKKFFATDLPLFRKSVDPGRLFFANYDLLEVQDDEHSLAAKKARGTLYVDVFKRMQIRPSPNKQWRRCSRCTAVMEDIFGSRPGFTFVLAQQRKCSCGGQWTLLPKGNVA
FGRAMPH1-01G01569	no_name	FGRAMPH1-01T01569	protein_coding	3885	+	2	410	125	4.29138	0.950064	ORFs_ccds	FGRAMPH1-01T01569_1699_3883	1699	3883	385	3885	1_1984315_1986500	2184	381	102	264	0.534091	102	0.441176	1.83899e-06	0.11688	0.288382	0.0742201	FGRAMPH1-01T01569_385_3885	1	0.830664	0	0.481465	0	max_P_sites	FGRAMPH1-01T01569_1699_3883:FGRAMPH1-01G01569:max_P_sites:protein_coding:ORFs_ccds:264:0.530733922339974:0.288382148793434	MEDELKAISVELASSIRREMDLEDLVDRLQEQINNPQAPGKRSSDYYSDSGYSSAKLSDAEPSREELEKIQRRSEQEKASIRLELTNKLQDERGRRKELDQQIKELAEKASQVDLAQMNNQDATGRLKDLETTCGDLRRRLSEERVVKNNFEDLINAIRGELHEATSERDNLRDEVVPQLRARVEGLEIEAAEYSNLTYESSKMQQELHMLRKEYDVLRSGSRPGSPTPSLNNTRMSRAMSGGFGGGLARSNSVATGSFRGQRPSGLSRSNSVKNVQIESREALSERLKDVEAQRDALHSALKNLLDRQEFQNRENEKKIRMLQNERERLLSANPRKAGFEREISNLRTEINVLRRRAEDALEQKWQVESGLGGLKMDLDKAEQEIALLRALLEEKDILIPPSFARSSGSSTGSNSFGSIPVTSESLAKAYDQLKAAYAESLERIKELEHETGADEKTQLAVERLEHTLSIAVSERDAAKFEIDSLRNQYETMSESETKGIESERALADELNDSARRVGELASQVQQQLAANAQLRERLSNAVIRGDNDRKSNSDRIAALQVSLKSMEDKLIAAQTASEDRVNRHEEEITAIRDAHNAQLQRMSNNASYYGPRSPSFQANRKPSLLSPLSPRFPGALRSPRLSEKSFEEAAQMEVLRQRVTELEKALEDAEKDMQDVIARMSTAQIEVLTLQDEREAAVRETRRLQKLLEQEQVKSFEDRFKTLSGNV
FGRAMPH1-01G01573	no_name	FGRAMPH1-01T01573	protein_coding	2316	+	4	151	47	2.5367	0.584629	ORFs_ccds	FGRAMPH1-01T01573_687_2040	687	2040	408	2042	1_1991725_1993192	1353	161	31	116	0.568966	31	0.290323	0.000222364	0.908709	0.16116	0.0516846	FGRAMPH1-01T01573_408_2042	3	0.846381	0	0.364106	0	max_P_sites	FGRAMPH1-01T01573_687_2040:FGRAMPH1-01G01573:max_P_sites:protein_coding:ORFs_ccds:116:5.55747692701432:0.161159917749067	MIPGVGFFYSGLARRKSALSLIWLSVMSAAVTTFQWFFWGFSLTFSHTAGPFIGDLANFGFRDVLARPSVGSAHLPDMMFAVYQGMFSALTVALATGAVAERGRMLPCIIFIFVWATIVYDPIACWTWNPNGWSNKMGGLDFAGGTPVHIASGSAALAYSMMLGKRSGHGTHELNYRPHNATHIVTGTVFLWVGWFGFNAGSALSANLRGVMAAVVTNLAACVGGITWCLLDYRLERKFSTVGFCSGVVAGLVCITPGSGYVPPWAAVIFGVLGAAGSNYATKVKFLLGIDDALDIFAVHGVGGLIGNICTAFFASPTIAALDGYSRIKGGWVEHHWAQMGYQLADSICGGLYSFTVTCLILFLMNLIPGLRLRVDGEAELQGIDDAEIGEFAYDYVELTREVVSDMDNESGSRYSADPTAFQHYEKNHIPMIDARMFGGQPAHAPVAFPQ
FGRAMPH1-01G01575	no_name	FGRAMPH1-01T01575	protein_coding	2433	+	1	19	6	0.301685	0.0760378	ORFs_ccds	FGRAMPH1-01T01575_1_2431	1	2431	1	2433	1_1993844_1996275	2430	25	6	19	0.578947	6	0.666667	0.0292519	0.234411	0.00565567	0.00352509	FGRAMPH1-01T01575_1_2433	1	0.187989	0	0.0637598	0	max_P_sites	FGRAMPH1-01T01575_1_2431:FGRAMPH1-01G01575:max_P_sites:protein_coding:ORFs_ccds:19:0.00864933504129283:0.00565567071465465	MASLEEKEAWFKQLQTPDSDDEFDTEEEQERLRCRRFFVSKSKPKSQPTPKPQAKESLVLDITNDESQYSRVTPRRVASAPSPAPAQGPTIIKGTPMTALGQKSRPATLLNQRGDGAILVDDTPVPDTARPTQRILPRSDSSPLLASLRSLGQAVVESPSPSLTTKKRKRESLPKFRPESEQILKGITFFYVPDDDIAPVRRLRITRAREFGATWVRAPHLATHIVVEKHIKFHELEGILKKINRTLPPKVVNDEYFIDCARFKTLLQSNQKQYCLIGQPVTAENESSVVPRSPLESAHSLPLKPLVKNSRRWDHVPIQGTPERSEQSPHQSQIPETPASSDSQPVILNLQDMVSSRPGSAAHSRNTSLSAVQDTDSARRVQKEDEQKDELSEYIKIMAEYKDLPLDADDEDAQTVTYMGDMEPEEQCLSGSEDEITNARKSRRKTRSSGKYIAFEDRFSCNSAGAKDAKAGNPNARTIEVLQKMSDYYNRIDDHWRTTAYRKAISTLKRQETKITSAEEAQRLPSVGTRLAQKIEEIVTTDRLQRLEFAQKEPMDEALQLFLSIYGVGNSQAQQWLAQGFRTLEDLKAKAKLSPNQSLGIEHYADLNTRIPRSEVEALGLVVKRTAQHIDPEVELIIGGSYRRGAETSGDIDLIITKSNTESSADLRPFLDSLVQRLETEGFLVARLASSRSTSDGSKWHGCCVLPKVSGFSDDDYKPVWRRIDFLLVPESERGAALLYFTGNDIFNRSMRLLASKKGMRLNQRGLYKDVMRGPQRVKVTEGELVEGRDERKIFDILGVKWREPHERWC
FGRAMPH1-01G01579	no_name	FGRAMPH1-01T01579	protein_coding	1620	+	2	400	62	9.76358	1.1037	ORFs_ccds	FGRAMPH1-01T01579_598_1357	598	1357	97	1359	1_1999080_1999901	759	392	40	273	0.516484	39	0.333333	0.000135201	0.974178	0.92992	0.0674595	FGRAMPH1-01T01579_97_1359	2	0.985526	0	0.588158	0	max_P_sites	FGRAMPH1-01T01579_598_1357:FGRAMPH1-01G01579:max_P_sites:protein_coding:ORFs_ccds:273:6.27553813447029:0.929919677528423	MYINKLKNIMHSVADQELNLHFKLSQARILDAQRDFLSASQRYHEISFFPAIDEDDRVHTLSMAIKCAVLAPAGPMRNRTLGRLYKDERSAQLEEFGILEKMFLDRLLSPEEVDKFAEGLQPHQLATTSDGSTVLAKAVVEHNLLGASRLYNNIRFEALGSLLGLDADKAEETTARMIEQGRLVGRMDQLDGIVYFEGGEASGEKGSGRAEVTVGKEMRTWDSNVQSLAEEVENVTNALQKEFPEFVAANLVV
FGRAMPH1-01G01583	no_name	FGRAMPH1-01T01583	protein_coding	2316	+	3	14	0	0.219344	0	ORFs_ccds	FGRAMPH1-01T01583_169_2260	169	2260	1	2262	1_2003580_2005777	2091	16	0	13	0.769231	0	NA	0.0163019	NA	0.00865441	NA	FGRAMPH1-01T01583_1_2262	3	0.149618	0	0	0	max_P_sites	FGRAMPH1-01T01583_169_2260:FGRAMPH1-01G01583:max_P_sites:protein_coding:ORFs_ccds:13:2.19402882860201:0.00865440553268707	MPCSYRDGGPVEAAHETQASPATETRPARDEVIAPQNRTNTVDHARDQLSRPSRPENNNTLALNREDHVSPNISLSQVSAATSSSTSIPPFTPRLRHVPEKTKLFGQTHWLHTAEKFPVSGNFHPVEVEPSWEDAKSDFYDVLKEARGLRFSLKKQSSSNLEQPIQDLRATLPAKAVCDELIACYLRTFEPLYRIIHVPSFRKEYDRLWDSEQPSSLPTVSMVRLTLIMAIGTTFARFDSEAEINQLWRPAQSWIQNAQWWLTGPNEKTTYNLDGLQVFGLLILARQTTFNCRGATSWLSSGSLLRAACTMGLHRDPKLFPGLSLFQKESRARLWATVLELAVQSCLDLGLPLHLAEEDFDAPTPLNFNDSDLESSTSQTPKSMDTFTDSYLQILLSKSLPMRVGVIRFLNDIRQEKTHEKALAMGTQLRVACRDVAAFFHSLNQGQANLGEASSLEANEFHRKLIDIHLRRFILFLHRDFMLQAKTNPQFYLSRKLCVEAAVVIASGSKGVDLELPLQVWDDMSRLSFVGRGLFKCALSFDAMLVLALEVISELQDESTPDHESDILKEMARTARAPLIQTLEEVCKHLRCLIARGNLSLKRLLFSNAHLAHIRALEAGQPVKAIVYEAVTSTLRDCVVMMRKVQAATAPNESIVASDNLSIDLFGPYMFFDNNVMEWDISDLLGLPTAGNWPVTD
FGRAMPH1-01G01585	no_name	FGRAMPH1-01T01585	protein_coding	1640	-	6	36	12	0.768902	0.206707	ORFs_ccds	FGRAMPH1-01T01585_834_1554	834	1554	285	1556	1_2006036_2006755	720	23	1	18	0.555556	1	NA	0.0455123	NA	0.0311041	NA	FGRAMPH1-01T01585_285_1556	1	0.436718	0	0.054242	0	max_P_sites	FGRAMPH1-01T01585_834_1554:FGRAMPH1-01G01585:max_P_sites:protein_coding:ORFs_ccds:18:0.0421697463704625:0.0311040631737274	MCLTATANPQVRQDVLSILKLDKNPEKTKKFLMNPQRKNLHLEIRYTKDEEDNRLNDFLRWIKSVYVRREGGERRAELDQMNERVDNVPGIIYTISRDECESLAASLRSEGIGARPFHARLPKDVKEETLARWINNEVGYDIIVATTAFGMGIDKDNVRFVVHWRIPKSFEGYYQEAGRAGRDGNASYCFLYYSREDLERVTRLIRSDSKEETNQIARLKSLQALAQYCEDTDKCRHAAI
FGRAMPH1-01G01589	no_name	FGRAMPH1-01T01589	protein_coding	4233	+	2	138	67	1.50035	0.455233	ORFs_ccds	FGRAMPH1-01T01589_2910_3720	2910	3720	783	3722	1_2012085_2012896	810	66	24	45	0.555556	24	0.333333	0.0161356	0.399552	0.0662731	0.0519835	FGRAMPH1-01T01589_783_3722	1	0.713933	0	0.405672	0	max_P_sites	FGRAMPH1-01T01589_2910_3720:FGRAMPH1-01G01589:max_P_sites:protein_coding:ORFs_ccds:45:0.377140036549696:0.0662731482075619	MSSEFTEEDRQFERIFLALQRSTDLVMGTLPNFNAQLAGGLRNAMYQRTPESVLQHWKQLIAMCGQVIQQTEILKNRLSMIKLKEPGVRTQANFWSLCSNFSHSWADMISQIKYGPNSVPLPPDTRARLRPIQQSIKETSNIIYKSPWHYLFHPSGAMNGQAYPRGMSPTSVPITPQSAALGPAMQATVPTTPSNSSFAAAFHGNVFDRADALMANPGISMGRNGAFGKGHMGFSSLSSLSSMSSDEGILPTHGPLGPVPLRLNGGKVAF
FGRAMPH1-01G01591	no_name	FGRAMPH1-01T01591	protein_coding	2265	-	4	512	89	8.66623	1.17219	ORFs_ccds	FGRAMPH1-01T01591_388_1054	388	1054	130	1056	1_2014753_2015471	666	539	38	406	0.512315	36	0.305556	4.84577e-05	0.752513	1.99939	0.0610622	FGRAMPH1-01T01591_130_1056	2	0.959398	0	0.706767	0	max_P_sites	FGRAMPH1-01T01591_388_1054:FGRAMPH1-01G01591:max_P_sites:protein_coding:ORFs_ccds:406:4.30580283385338:1.9993857185993	MGYQIPWRTVFVVEYFGPLIFHALFVAARPFLYRNGDGDMSQTQWITFAMIMLHFVKREYETLFVHKFSANTMPWMNIFKNSFFYWAVSGAACAYSIYHPNSLAAKADMPAIDAVGVALYCFGEFMNALVHRYLSTLRSTGGTERKIPVGYGFNIVTCPNYLYEVLAWIGIIIVSRDWTVAVFISIGAAQMISWAKGKERAYRKEFGDRYKKKRFVIFPGLL
FGRAMPH1-01G01593	no_name	FGRAMPH1-01T01593	protein_coding	822	+	1	61	6	2.89903	0.23236	ORFs_ccds	FGRAMPH1-01T01593_10_820	10	820	1	822	1_2013685_2014496	810	82	6	61	0.590164	6	0.5	0.000730876	0.703472	0.115509	0.00603732	FGRAMPH1-01T01593_1_822	1	0.649815	0	0.21455	0	max_P_sites	FGRAMPH1-01T01593_10_820:FGRAMPH1-01G01593:max_P_sites:protein_coding:ORFs_ccds:61:0.0546108689928028:0.115509471376817	MSAAATSSQQPASSAAATGSSSSSSSSLSPCPPTSPPPTIASPSVAHAHAHAQIPSAAQQSSPPASHLQPTLPSAETQRHVAEARRAVVATLENMMDSELQWRASTLHSNASVLNKQAQDVQRATDGLRRENIKLAREADAAAHKLKEIGNVQNWAEVLERDFLVIEETIRLANDDRSCSCSDCGSCSGSGSESGSEEEGERAMDLDKNVDERGKGIEVNKTLGTDMEIDTENHAPGTFSDASRSMTEGESSVGRGAKGSDTASMSTMSR
FGRAMPH1-01G01597	no_name	FGRAMPH1-01T01597	protein_coding	907	+	3	2732	759	127.464	24.6935	ORFs_ccds	FGRAMPH1-01T01597_112_730	112	730	112	732	1_2020555_2021237	618	4003	560	2677	0.530818	539	0.309833	0.000212941	0.329804	110.034	1.50864	FGRAMPH1-01T01597_112_732	2	1	0	0.982229	0	max_P_sites	FGRAMPH1-01T01597_112_730:FGRAMPH1-01G01597:max_P_sites:protein_coding:ORFs_ccds:2677:0.714425962459036:110.033582836763	MGISRDSRHKRSASGAKRAYYRKKRAFEAGRQGANTRIGPKRVHTVRTRGGNHKYRALRLDSGNFAWGSEGLTRKTRVIAVAYHPSNNELVRTNTLTKSAVVQVDAAPFRQWYEAHYGQAIGRRRQKAQAAKEGKTEEEVKKSNAVEKKQAARMSAGGKVESAIEKQFEAGRLYAVVSSRPGQSGRVDGYILEGEELAFYQRKLHK
FGRAMPH1-01G01599	no_name	FGRAMPH1-01T01599	protein_coding	3964	-	5	924	226	9.01665	1.69097	ORFs_ccds	FGRAMPH1-01T01599_560_3545	560	3545	560	3547	1_2021853_2025101	2985	1249	208	915	0.537705	198	0.358586	4.41923e-11	0.470677	1.58591	0.0974856	FGRAMPH1-01T01599_560_3547	5	0.913539	0	0.616957	0	max_P_sites	FGRAMPH1-01T01599_560_3545:FGRAMPH1-01G01599:max_P_sites:protein_coding:ORFs_ccds:915:0.351943723929743:1.58591205548799	MSQPQEVASPVIESHTSPDPVPELEKQEKQETHDTEEKHDAPVMEEKKDIPEIPDKQDITLDMEDKPGDEEINEKTDERIEKPETKIEEKLEDKFEDSSEDDSDSDIGKKQEQKVDEKPEEKPEEKPSQNDVNIKRLSSGMESDDSVSASDTDDKFEDAVAQSPTRSLTKRTISHVKAPSSSTEEQVDRRSEESYTREDTQEPSSAHHKATASESGSIASSIRERQARRKPSVASSRISNTANLDNVSLDDDTPPSPLPKDLPPKPSSKTISLNSISLPSMPWSPAAEPAKSPVPPTATLAPSPPAPQPPPPPSRKLTSPFSWLSRSSSKEREPPLPPPPTGRRNTAGSIATLASNPEMMLSRLEEEKDGDSLPGDPVQRVTLQDRFKQLRQQEEAARALTGGENSKYDGALGLTLPDDGQTQDKPPLSPVPQPISGLAPGTVSGVNAGPSAISEEKVDWDLWQSVVYEGPTAVARTSAEELNKAIATGIPSAIRGVVWQVLADSKNDDLELVYKELATRGADKSKDRNSNSTTASSLSNGNLSVHSGDAVASSASSINSDNSGNGTTSPPNEKNAEAVLKAQVAAAAERKRKDKEDAASLQKLEKTIRRDLGARTSYSKYAAAAGLQEGLFGVCKAYALFDEGVGYAQGMNFLIMPILFNMPEQEAFCLLVRLMNHYKLRDLFIQDMPGLHMHLYQFERLLEDFEPALYCHLHRKGISPHLYATQWFLTLFAYRFPLQLVLRIYDLIFSEGLSAILRFGIVLMQKNASILLGLSDMQQLTTYLKDKLFDVYIDKDPSQGSLLENGFFGSSSSSMDKEVYRADQLVKDACEVQITPEMLKAYSTEWEEKTKAEKDRETELLELRSANHSFSIRLRKMEERVEACDREQADLATELVHTKVENQELKDENDSMRGQVRELKIVIEKQPMDLEERWKLERDDLMKRNMHVHEENQRLEKELGELEEELVQTKLRYAEINSQHETLNRKWTDLKRQFA
FGRAMPH1-01G01601	no_name	FGRAMPH1-01T01601	protein_coding	12932	+	4	5294	2354	16.3126	5.41123	ORFs_ccds	FGRAMPH1-01T01601_650_12602	650	12602	629	12604	1_2028390_2040494	11952	7079	2218	5190	0.563391	2214	0.361789	2.12958e-16	0.00913449	13.728	0.337004	FGRAMPH1-01T01601_629_12604	4	0.95909	0	0.837698	0	max_P_sites	FGRAMPH1-01T01601_650_12602:FGRAMPH1-01G01601:max_P_sites:protein_coding:ORFs_ccds:5190:0.752710098881817:13.7279657243744	MQQKHKDTLSPWLKAYVETASTVPLPHLPKELASFPSRWPFGRGDLYHWIPLLNRFDSILEHFCAAYKLNEGPQARDFECDVLLNQDKESAFSSEKQWSAKELTDLGFSSDGDRQLVEAVLRFTRMLLEHCGNRSIYASSAHLNDLLHTTSLSVLIATLEVGSELAQRYQASVKRIITPSRQISTALLANHYNIDLDRVQQLALPFVKTPIINLSDPVPLNTPGSAKGKDRAPGGSSKTANSMHANDLVALAASDGKRWVGWGDVKVIYYPQTTQNEPTGGDDSRASVPSTPTPLRRSSTMASQHQTPKSRSNLDDSSPLGPRTPGNAEDSASAGSKVFELPQSVVSSASIYRLMASVPADLPPTAKYEVFHRIRASKALMGSNESRQQLLAVRLLSINNLAYIHGEANFLEKVLRQDADETRRFQLVYQLAELIHPTAHGNVDVPLWLQAVALALLEAISNFQARCQDVLSALNANVNHGILLYVIRKAVAGMKEDDDSDKGNQVTEMDEWRNNLFSLTLHLSMSTRVGSEMVSAGLMEILVEILNIRSAVAQRNHSMVLAFLDGLIWTYQNAFTAFFNAKGLDAVSQLVVDTVQEAQTLHQVGQGISKSQQSGQVDYEIPYYQQQTLKWLLKFVHHIMSNSYSYGGNYDRLLRNLVDKSDLLGKLRDIIEDKKTFGSVVWTNSVTILGDFINNDPTNFPAISESGMIKTFLEAVTNRPLPSEVLIEQKSSDKDEDDENNSTGNTVSSLVANDPRPHPPTEQALRESSRGPLAAGILPSTDAITVVPQVLSSISLNNAGMNLVVASRAFDAFLEIFESPAHVRCMELDGELANNVGGSFDELARHHPALRPAIANAVIDMVARIRFLGIEKARNDGWGARLLLVDSEGKTVSVDENGNASSPSVSSEKTQSQDISGDADVSMSDAVPSNDADSESRKDEGSSSPNQSITPYIYALGYFLGSYMSNQVLKNSFVDEGGLELLLDICESPSLPTNFCDTMASRNLTQVVSQLVDGFPVRGLPSLIRRAQLAIDTLKPLSDKTDTLPPYFAPFLAADLKLAQNDQEPAAVKNGTKMIKALLNAQTFIKIISDCFCTTRSNSLTFYPVNVWDYYLDLVNSIGPLLRGVLTEEAGELNAVPQHWSFKRQPSSEASLNAISSEPDAGDNTLIPDILSGTVVFQPKASSDETKPNRPTEEEQASPCYQNYETLRHLLHPMIPTTFPLFQTLGKSLLPRRERDPRDGYQRPRHLEIAKALANAILSQLRPSVAIMEPTSKDFHFWIIMLHTISEMVVDQPNPRPSDRSGVHIILPVLIAFKEEGGMDVLNSMLRIFAEAVRKGPDVAADETSRSKVAAFGLKKVLDLVLVLVNGKPLADASQVFGLQPRSADRSSHTYQQFVVEFRASVLPDITKLWDSEFVEKVPHQTVTCLIDILKLIATGEHEPSPSSRDRPAFHLFDYTDVRFDWRSQRDAIEELRLKGYETDLIHEALFRANGSVGAAEMYCSAHQAGLAGARNPIPPMDSDTSVLQETSQESSGANETEGTNAASSAETDRMSLDGPPEIATPDLADRFLGEALGEIIDPPQTTDDIRESQNVTTATPVNVSEESHKKEKEPSRAATREDVDKFRAELRTNLIDRCLDVVRAHPETAIEVSELIRTMTLKQQPLNETDDEIGQTLALALSSLAQNEDEDKQRNGKCIAAYAHLLALLLQDERFFNNNVASLEDHIGEYIGFLKVPPSTSSEEIPPWIPYILLVIETLLRHDERPVAAQWKTPKSEDEAVSEPIIQVRTLTIGDEQRAHVLEFVLEMLPRIGKEETLAVAALRILAILTRNRRLAKVVGDKKNLQRLFLMAKQLSGSGSERFKQSKLTAHIMTVLRHIVEDEEIIKQIMRAEIKTGFPTLQRTQRGHPDVQSYLRQMAPIALRAPDLFVEVTNELLRFTRWASTSNDTSRTQVLALKEEPTETSTDKVNENGEDGTEQEIKPSTEPVDKEMVDAPKPHESKRPVVENPDGVIHFLLCELLNYREVDDKEVPVAEKDSKPDAGSNPEDTSSSPNDINATDAKDKKPSKPVFKSEEHPIFIYRCFLLNCLAELLQSYNRTKMEFINFKRNAPLTTSTPIKPRSSVLNYLIYDLLCQGNLSGTADSIAGKKKAATSVQTQRVLVALVTKTSEKAIDRGKDKFAYDDEPDLLFARKFVLDTMLKAYERAPFSDDVLETRYSRMQCLAELMNQMVGEKDKDQGAPVRGADNVVARSHAQLRRLMYEKGYLEKLTASIAEINLNYPGVKRAIKYILRVLRVLTETAKELSHSNILLPSDSLSDTADDDLGSTSSLSDLDDREETPDLYRNSALGMLEPRGEDDDSDDDEEDDDDEDMYGDDYDDEMEYGDDDISDEENISDDDEELGDMGQIEGLHGEPGVVEVIMDEDDEDDDSDEEIDDEDEAESADMEDVENQVEIVDEDGNPLDDDGNSDWESASHDDDDEDQEEDDLEYDGHVHEEHMHMPGDILDGMARAIMGEGDVYDPDMMDGLEDHYLDEGHDEDEEDEDEDEMEDDEYLYDDEYPVDDQPQPMPALGWDAMTGESDARRQMFIMESQHRRRLIRNDNRGAFPPSFIVGNREMTGDFRNFFSRNHQPRPQSNADDGTNPLLRRGDQNQDSPQRTGPNHSFGLRVPEAIFGPGGRNADGPMGFLSEIMEFLPIMGRNGQHAFHLQITGPTGNRDSRELGAIRTSRTDQRREGLNQDPSQAVSFAIDGTMERYQEEARMIFGTNITTEVAKLLNIVMAKLTPAAMELERKLKAEEAEQQKRDEEERKKREEEQRLAREAREAEEKAEREKQEAEAREAAERAASEAAAVSQAAPAQAEGVESAMEGVEPTGQRDADHPDPATQSDGPRVMTTIRGEEVDVTELGIDPDYIAALPEEFREEVIAQAISTRRSEAREETNGNSTEAFQEFLDALPEELRMEIAQQERQEQRRRAREENNRQASASAGQAVVPEMDTASILLTFPPELRQQVLMDQGEELMDQLTPEMAAQARALAQQNVHPAVVGRSPPVVNSARQAGPPVPPEGAKVQRRTVVQMLDKAGVATLLRLMFITQQGSIRNHLFNVFADVCENKQTRLEVISTLLQILQDGSTDMGAVERSFGQLSLKARRPKDKGQESELKPPQPLKRSLTGLAAGNTTQTNSETSPLLIVQQCLDLLVELSAKNPHIQWLFLTEHEAVGSNLKRSLSRKGKGKDSKSHKYAINSLLSLLDRDLVMESSVVMTHLADLLNRVTLPLQNLERRRKEAEDELKAIDTKPEEHAAAEPPTGQPSDTEPAEASTADEPSAAKEESKENVPADDAAERQEKRDSVQKKLRQLQPPVVPAQNLTLAVRIFVARECSSKTFQNTISTIKNLSAIPGAKAIFGQELVHQARLLSENIVADLDDLLPHIEKASSGTEIQGVALAKFSPGASEQNKLLRVLTALDHLFDTKKKADEAESNKNKDERHDLVTSLYHNSTFSAMWDKLSACLSAIRQRENMLNVATILLPLIESLMVVCKNTTTNDDPQQKDMVLSSPPPESRTASLFFSFTEDHRRILNELVRSNPKLMSGTFALLVKNPKVLEFDNKRNYFNRSVHSRSGNSQSRSNYAALQLSVRREHVFHDSFKHLYFKSGDEMKFGKLNIRFHGEEGVDAGGVTREWFQVLSRQMFDPNYVLFTPVSSDRTTFHPNKLSGINDEHLLFFKFIGRIIGKALYEGRVLDCYFSRALYKRILGKSVSVKDMESFDPDYYKSLCWMLDNDITDIITETFSVEDDEFGVTNVVDLIPNGREIAVTEENKHDYVRLVVEHKLLSSVKEQMAHFLQGFHDIIPAELISIFNEQELELLISGLPDIDIDDWKSNTEYHNYTPSSQQIQWFWRALRSFDKEERAKMLQFVTGTSKVPLNGFKELEGMNGVNRFNIHRDYGNKNRLPSSHTCFNQLDLPEYESYDHLRSQVMKAITAGSEYFGFA
FGRAMPH1-01G01603	no_name	FGRAMPH1-01T01603	protein_coding	1191	-	5	5067	730	164.808	18.1075	ORFs_ccds	FGRAMPH1-01T01603_131_848	131	848	131	850	1_2041187_2042396	717	8500	697	4986	0.532692	533	0.330206	6.8857e-05	0.59796	264.131	0.751331	FGRAMPH1-01T01603_131_850	5	1	0	0.993017	0	max_P_sites	FGRAMPH1-01T01603_131_848:FGRAMPH1-01G01603:max_P_sites:protein_coding:ORFs_ccds:4986:69.2728529519883:264.131090777137	MKLNISYPANGSQKLIDIEDERKVRVFMDKRMGAEVPGDSVGDEFKGYIFRITGGNDKQGFPMKQGVMHPTRVRLLLSEGHSCYRPRRTGERKRKSVRGCIVAMDLSVLALSIVKQGDADIPGLTDVVHPKRLGPKRATKIRKFFGLTKDDDVRKYVIRREVQPKGEGKSPYTKAPRIQRLVTPQRLQHKRHRAALKRRQAEKVKDEANEYAQVLAKRIAEAKVNKADARKRRASSMRK
FGRAMPH1-01G01605	no_name	FGRAMPH1-01T01605	protein_coding	441	+	1	57	12	5.161	0.895692	ORFs_ccds	FGRAMPH1-01T01605_1_439	1	439	1	441	1_2042882_2043321	438	79	12	57	0.578947	12	0.416667	0.0204081	0.48384	0.309707	0.0440141	FGRAMPH1-01T01605_1_441	1	0.851936	0	0.334852	0	max_P_sites	FGRAMPH1-01T01605_1_439:FGRAMPH1-01G01605:max_P_sites:protein_coding:ORFs_ccds:57:1.20611460168506:0.309706811685859	MSSAKLYPPSKESTTSSPLPQLLQTPSGLALLELQGTLNVPEGSNGEALGDVDVGRLDFPDYIPGAEGSAWMKQVHLYVGQHQRLTGEVKKLPKAMAVIRKRENKKIVGSGGESEEQGENFEVVEIVKYKIMFSNRPEPVGTANAP
FGRAMPH1-01G01607	no_name	FGRAMPH1-01T01607	protein_coding	1526	-	2	87	25	2.38663	0.498034	ORFs_ccds	FGRAMPH1-01T01607_110_1496	110	1496	110	1498	1_2043786_2045228	1386	122	24	86	0.546512	22	0.454545	0.0121653	0.891107	0.118548	0.0271908	FGRAMPH1-01T01607_110_1498	2	0.72491	0	0.304693	0	max_P_sites	FGRAMPH1-01T01607_110_1496:FGRAMPH1-01G01607:max_P_sites:protein_coding:ORFs_ccds:86:0.20024930077607:0.118547863235649	MEEDRRQTDLGTAADIEEAQLAQASPSPAIENETESAAQTQNGATPLKQPKKRFVGRRAATEAAAKNGSSGATGESGAVATAKPRRAPRLLNQVPKEILENPDLKAAISLLPANYNFEIPKTIHRIQTSGSKRVALQMPEGLLLFATTISDILTQFCPGIETLIMGDVTYGACCIDDYTARALGCDLLVHYAHSCLIPVDVTTIKTLYVFVDISIDATHLLASLEHNFASGKTIAVVGTIQFNATIHGVKSSLERGGFRVLVPQIAPLSKGEILGCTSPRLTEDDKIDLILYLGDGRFHLESIMIHNPTIPAYRYDPYSRKLTRETYGHEEMQSLRRTAIHSARSARKWGLILGALGRQGNPHTLGLIEKELKARGIPIVHLLLSEIFPGKLALMSDIECWVQVACPRLSIDWGYAFSRPLLTPYEALVALGEKKDWGDGVYPMDYYGKDGLGRTRPLQIAS
FGRAMPH1-01G01609	no_name	FGRAMPH1-01T01609	protein_coding	2033	-	7	2651	402	51.2327	5.91097	ORFs_ccds	FGRAMPH1-01T01609_146_1679	146	1679	146	1681	1_2045709_2047570	1533	3869	383	2633	0.575389	348	0.385057	1.22375e-10	0.566145	36.4641	0.617167	FGRAMPH1-01T01609_146_1681	7	1	0	0.956266	0	max_P_sites	FGRAMPH1-01T01609_146_1679:FGRAMPH1-01G01609:max_P_sites:protein_coding:ORFs_ccds:2633:34.5063340305471:36.4641173609862	MADPRESSSYSVVPRIRYNTVGGVNGPLVILDNVKFPRYNEIVTLTLPDGTERSGQVLEARGDRAVVQVFEGTSGIDVKKTKVKFTGESLKIGVSEDMLGRIFDGSGRAIDKGPKVLAEDYLDINGSPINPYSREYPEEMISTGISAIDTMNSIARGQKIPIFSASGLPHNEIAAQICRQAGLVQKQGITNKGVHDGHEENFSIVFGAMGVNLETARFFTRDFEENGSLERTTLFLNLANDPTIERIITPRLALTTAEYYAYQLEKHVLVILTDLSAYCDALREVSAAREEVPGRRGYPGYMYTDLSTIYERAGRVSGRNGSITQIPILTMPNDDITHPIPDLTGYITEGQVFIDRALDNRGIYPPINVLPSLSRLMKSAIGEGMTRKDHGDVSNQLYAKYAIGRDAAAMKAVVGEEALSAEDKLSLEFLEKFERQFISQGQYESRSIYESLDLAWSLLRIYPKELLNRIPAKVLNEFYQRAAKESKSKGKARADTEARGQQQTEENLIDA
FGRAMPH1-01G01611	no_name	FGRAMPH1-01T01611	protein_coding	1140	-	2	509	55	18.136	1.36491	ORFs_ccds	FGRAMPH1-01T01611_1_1138	1	1138	1	1140	1_2047979_2049173	1137	778	60	508	0.580709	55	0.236364	2.34844e-06	0.236572	2.63951	0.0436015	FGRAMPH1-01T01611_1_1140	2	0.991197	0	0.630282	0	max_P_sites	FGRAMPH1-01T01611_1_1138:FGRAMPH1-01G01611:max_P_sites:protein_coding:ORFs_ccds:508:7.91080239560363:2.63950824406123	MSLLRSSVCRACRRSQQIRWHRGFATASSGISQDNRVKLVEVGPRDGLQNEKMSIPLETKIELIERLARTGVSTIEAGSFVAPKWVPQMSNSSEILQHILNGKVSSPSPISYSFLAPNNKGFQSAADILAANPGRFATQLEPAATEGEAKKPNIEVAVFAAATESFTQKNLNCDIKTSLERFKEVIRDSKGMGLRVRAYISVVLGCPFEGFDVDPHQVAEIATDLLEAGADEISLGDTTGMGTAPRTAALLQCMSAAGIRTEDIAMHFHDTYGQALVNTAVSLEHGIRTFDSSVGGLGGCPYSPGATGNVSTENMVYFMETLGMDTGINLDAMSDIGAWITRELGKENGSTVGKAVLGARTRAIENAAREAIKAKTQGN
FGRAMPH1-01G01613	no_name	FGRAMPH1-01T01613	protein_coding	1350	-	7	4450	471	127.83	10.4415	ORFs_ccds	FGRAMPH1-01T01613_1_1348	1	1348	1	1350	1_2049719_2051433	1347	7278	595	4449	0.543718	468	0.318376	9.25006e-10	0.284051	93.6464	0.498935	FGRAMPH1-01T01613_1_1350	7	1	0	0.991085	0	max_P_sites	FGRAMPH1-01T01613_1_1348:FGRAMPH1-01G01613:max_P_sites:protein_coding:ORFs_ccds:4449:361.645183945341:93.6464419524157	MREVISINVGQAGCQIANSCWELYCLEHGIQPDGYLTEERKAQDPDQGFSTFFSETGNGKHVPRAIYCDLEPNVVDEVRTGAYRNLFHPEMMITGKEDASNNYARGHYTVGKELIDGVLDKIRRVADNCAGLQGFLVFHSFGGGTGSGFGALLMERLSVDYGKKSKLEFCVYPAPQTATSVVEPYNSILTTHTTLEHSDCSFMVDNEAIYDICRRNLGLERPNYENLNRLIAQVVSSITASLRFDGSLNVDLNEFQTNLVPYPRIHFPLVAYSPVISAAKAAHEANSVQEMTMSCFEPNNQMVKCDPRHGKYMATCLLYRGDVVPNDAHAAVATLKTKRTIQFVDWCPTGFKLGICYQAPENVPNGDLAKVSRAVCMLSNTTAIAEAWSSLSLKFDLMHSKRAFVHWYVGEGMEEGEFSEAREDLAALERDYEEVATDSMGDEELEAEY
FGRAMPH1-01G01617	no_name	FGRAMPH1-01T01617	protein_coding	2371	-	3	465	110	8.39477	1.47659	ORFs_ccds	FGRAMPH1-01T01617_591_2187	591	2187	591	2189	1_2054688_2056392	1596	662	82	419	0.577566	70	0.285714	0.000858068	0.686901	2.03508	0.0448547	FGRAMPH1-01T01617_591_2189	3	0.824451	0	0.424451	0	max_P_sites	FGRAMPH1-01T01617_591_2187:FGRAMPH1-01G01617:max_P_sites:protein_coding:ORFs_ccds:419:13.6903098043485:2.03508450326062	MTGPASPQAEGPTFAPPPLPAGWIAQWDGTSKKYYYVQLSTGVSQWDVPTEPAKTGNTPAPPSENPYGTPKPPELITHPDGSQTVRHADGTMEPIMPDGSRGVDGPSGDRGLGSIAMNALLGGKKNSGGGSGGGGSSSSPLGSLGGLANQFLGGSHGGSGSGGGSSGGNKPSGAGKLVGQLAQSFMHSASQEKPPAPQNYHNSSGQNSHQQQPQQQQHQGGGGGSGGSGGIAGQIMGGVATMFGGKHGSSGQSSNFGYNSGQQQQQQGGGTYSGQAPTYNPSGSTPSAPSAPSATGAHSYSTPSPSHHQQHGSQSGQSQSYGSHQQQGSHQSYNAHQQQPAGGQQYGSQQHSSPTQPQYGSHQQQHGPSSPYGGHQQQPGSHQQYGGNSFGGSPHLSHNNSFPPPPPGGPPQQGQHGQQYFPPPPGQQPQLQPSGHQGYPDTKTHGGQFGGAPDQHAQHSQHSQGYNAPPTSGSQQYPPPPPGGPPGGYNPSYGGGHGNQQPSYGHQSHQSSSGAPPVPHGSHPQQQYGGPY
FGRAMPH1-01G01621	no_name	FGRAMPH1-01T01621	protein_coding	3655	-	6	860	235	9.54391	1.9275	ORFs_ccds	FGRAMPH1-01T01621_571_3340	571	3340	571	3342	1_2064348_2067287	2769	1153	169	802	0.547382	161	0.31677	6.42154e-07	0.585697	1.82691	0.0855276	FGRAMPH1-01T01621_571_3342	4	0.85224	0	0.564668	0	max_P_sites	FGRAMPH1-01T01621_571_3340:FGRAMPH1-01G01621:max_P_sites:protein_coding:ORFs_ccds:802:0.651975628722284:1.8269146856069	MPGPKKDGIAGGGSGGKQNGNRSSFRTDSAISKNRFGNERVLQPWVPDANDTFNGSLEKASGSGTWDQFAENERLFGLKTNYNENFYTTAIDKSHPEYRERIAAADRKAREIERSAPTTAHVAEERIMDYVGGEDGGDEEDKYSGVRRQDFPPLSAGRENKYTPPAKRAPMAQSSVKGAPIDPAIISSQIKAPPKKQNTPTPEESKPQASEVNKNGLAPKTEAPKASAEAKATEAPASNAKPATQPANSKATETKPNNAPKANPGSSNEAPAAPVATSTVERDVLKEFKAFANRERQITEKARNNKAKQDKEVKLTELKKFANSFKLSTPVPTDLVSIIAKDPLKQQQIQAKAIKNAEEVAKAKASAVTKDKVTPSKDAQAKTSGQGTPAAAGTSVPPSDARAARAPAGAQPATTVGNQPRHTGARQQYAQQPYHGQQYRNNRMPPPQQTGNLASRLRTVEQQKFSQPPVPHQPHAPVQGQEMRAPPTGPASGVEAGYNNRRLSGNPSHMGAKLNPNSHEFRPSPFAAAFNPNSHASTASSPRSAVNNVDAATTNNNTVSDSQLIRRKTKAIDVKKCFILSHIQTLTPPQGRNWDDNAGLRPSYDTLPTWRQLQDNEKPESTMHLTYKEYFERQPFGGPALATPNPQHVVPQIPHQHQLPFHLQQGAHNMAPRGSPHMPPMQMHTPQHSHVPHPPYGNDDHRMMHSNSAQSFASPRLGNVPVAYNSPQVPYNQAVFMGPGTPQMNQYRNFSNNHQYMTPQQGQMGGPMMMPQQFMPGPQGMVPGPQMMYPGGHPQFMPPSGPQPVPGVNGYPSPGRPAAPMMAHQGSQQGQPMYGMSPNVQYNQPVFNPGQQGGPMRGGYGSPGPQHFGTSPQQGHQYGGQHRSGSNYNKGYANQGAHQTPQANHAVPAANPARPSEASDEAK
FGRAMPH1-01G01623	no_name	FGRAMPH1-01T01623	protein_coding	2255	-	4	2261	407	40.055	5.24878	ORFs_ccds	FGRAMPH1-01T01623_126_1488	126	1488	126	1490	1_2069629_2071178	1362	3242	391	2252	0.595471	369	0.336043	1.29911e-11	0.709879	31.4025	0.398075	FGRAMPH1-01T01623_126_1490	4	1	0	0.82072	0	max_P_sites	FGRAMPH1-01T01623_126_1488:FGRAMPH1-01G01623:max_P_sites:protein_coding:ORFs_ccds:2252:28.2720747261149:31.4025412132203	MISRSTLARTAQQAARQSCRVQRRTYAAAASTGSYETSDASGLKIASRDAHGPTTKLAVVAKAGTRYQPLPGLTAGLAEFAFKNTQRRSALRITRESELLGGQLASSHSREAVVVEANFLREDLPYFTELLAEVISMTKYTTHEFHEDVERVLHHKQAALNADVAATALDNAHAIAFHSGLGSSILPSSSTPYQKYMNEEYIASYADVAYAKSNIALVADGASADSLSKWVGQFFNDVPSAPRNGQTLKTEATKYFGGEQRTNSTAGNSIVIAFPGSGYDSAKPENAVLAALLGGQSTVKWASGFSMLAKATAGTAGLTVNTSNLVYSDAGLVAVQLSGPAASVRKGAEEAVKVLKTIADGKASQEDIKKAVSNAKFNLLSQNDLRQPSVVLAGTGIVNSGKPYDSAALAKAIDGVSAESVKAAAKAMLEGKATVSTVGDLFVLPYAEDIGLRV
FGRAMPH1-01G01625	no_name	FGRAMPH1-01T01625	protein_coding	2500	+	4	155	92	2.4956	1.0652	ORFs_ccds	FGRAMPH1-01T01625_1046_2258	1046	2258	353	2260	1_2072556_2073818	1212	131	62	102	0.519608	59	0.40678	0.020469	0.29946	0.1778	0.0835048	FGRAMPH1-01T01625_353_2260	2	0.833471	0	0.572135	0	max_P_sites	FGRAMPH1-01T01625_1046_2258:FGRAMPH1-01G01625:max_P_sites:protein_coding:ORFs_ccds:102:0.417404344636263:0.177799594971448	MSGGLKLKRRKLTNGASQNGHGYDAPRLNPNVVVRVNYERCLVELRNQRLAEFATEMLGEVTGEVYRTVLDLLTSDFPRCRPDPLLDEAAAGQQPTVTTIDIFEHLDEDVNVQAGIGKTPRDKIDSQSAERIRETVPESDDDSDDSDAGPPGRKKTFDVDEEDDEWAEDDEEHGATNGQQENKVRFEDSTNGNDSRISQMRRHLLLLAESKYPFIRHCGMYGRGQWTVDFDRLVGKLRETELDAIIEQSHGRHGLRLTRILREKGKLDEKMLPAAALMKKGDVQGKMLAMQMAGIVDVQEVPKDSSRLANRTLFFWYFDKERAQTQALDDIYKAMLRCLQTLEVERHKERNILSFVERKDVQGKEEEVMTAEHYNKYNTHLEVQNKLLGQLMRLDELVSVLRDY
FGRAMPH1-01G01627	no_name	FGRAMPH1-01T01627	protein_coding	1703	+	7	895	123	20.6647	2.11274	ORFs_ccds	FGRAMPH1-01T01627_313_1216	313	1216	313	1218	1_2074912_2076252	903	1352	104	881	0.540295	93	0.387097	6.77726e-09	0.872475	6.18174	0.206969	FGRAMPH1-01T01627_313_1218	7	1	0	0.826327	0	max_P_sites	FGRAMPH1-01T01627_313_1216:FGRAMPH1-01G01627:max_P_sites:protein_coding:ORFs_ccds:881:7.03621523914325:6.18173559023023	MSPPGGSERESGLARVLGSGSAGIAELAVFHPVDTIAKRLMSNQSRISGSSQLNQVIFRDTASATVGKKFVSLFPGLGYAAGYKVLQRIYKYGGQPVARDFLAKNYGSDFENAFGKKTGKAIMHSTAGSLIGIGEIVLLPLDVLKIKRQTNPEAFRGRGVLKIVADEGFGLYRGWGWTAARNAPGSFALFGGSAFAKEYLFHLEDYNKASWFQNFVASIAGASASLVVSAPLDVIKTRIQNRNFENPESGFRILSNMAKNEGAGAFFKGLVPKLLMTGPKLVFSFWLAQTLIPAFDIAFKK
FGRAMPH1-01G01629	no_name	FGRAMPH1-01T01629	protein_coding	7573	+	2	2220	762	11.471	2.9588	ORFs_ccds	FGRAMPH1-01T01629_431_7571	431	7571	332	7573	1_2077351_2084548	7140	2996	761	2195	0.567198	757	0.360634	1.27511e-16	0.0070288	4.2332	0.129075	FGRAMPH1-01T01629_332_7573	2	0.935443	0	0.698221	0	max_P_sites	FGRAMPH1-01T01629_431_7571:FGRAMPH1-01G01629:max_P_sites:protein_coding:ORFs_ccds:2195:16.6419866441836:4.23320460233548	MWDSSDPERCPPPLPMNPGSPLTSRAGTSSAIASAHAALNERAQQSAMVPAKRIESPTKGHRRLQSSVRDISLMIEGASGHNSPSRSPERQQRPETPTRSRDHDNRPSDSHSTVSSSAPVPGPSLTPIMRPAARRPPPQSILGENTPPQSSTMLALQHMSSTPSKESENPLSDITNGSTAISKGPQNLEALSDQILSLTSIATGLQKEMSQLSRRSRDNATDLLSLKEATNSRDEDIRKSLRELLGSHGNGNDGQNRLPAARDPFGGYFLDNKPHNLSPPSTRGFQLPRIPSPKSFGDSIERGSIISTPSLIGSEANSSLVLLERIIREMGTKEGQESLLGRLQEVSNKLSGMATSQKLDEVIDQVRAQSEQAIILGNSFGSPRASRSRNLSFESENSSMPSQARSAVSQRVEHIMKNEARRNSEPLARGSDILNDDLMSIIRSVKDSVSQGGGLTAEVKALVRELRGEVLGMGREIGKRLDQQAASKRGVEDHDTPSKDEVARVIDEGLEQMKDQLNHVLREHRRQSAASVNTQKSAVDYQEIYNAMRAAIQDNEATKSNLPDLSREDVIEAVRDAWENYKPEIEVQQLGLERDEVLSCLKQGMQEYSARGEHPPAASRDDVLTAVVEGLQHYVPPQVDQPATLSRDEIIDAVRDCLEEFEFPVAPGAGDFTHEDMVDAVREGLQDLDVHSSRALVPASSGNNDDVSDRLREIMEYLRQEFKTMSEEAKENVAATGRETEQVLGATKDGFESLRQAMESYVDRATGAAGQEEFMDDLLKSLEDFKDEMAGIVSTTNQESREQLQTELEGLREIVNSSMIPAPPPQSNNTEVLEALNTGFNNLRQEVLRPRAETSEILDALNDGLNDLRAGMDRVTNKPTDLTANDEILDALKAGLDSVRADIESIRDSSNDQAVATLNATPTANDEIMEALKSGLSGVRADLEALRDSQTEKAVAVVEPKENDEVLEALKNGLDALRIDIEAIRENTSEKAVVAADTTSNDDVIAAVKTGLESLRADFEAVRDSSEKALAPVDKPSSTDEFVEALKTGLESLRVDIESARETSDRSAPDENTSNDEVIVTLKNGLDSLHAEIAALANQEKPETSAENASNDEVIVTMKNGLDSLHAEIAALANKEKGEEATENTSNDEVIVTLKNGLDQLHTDIEAIAVAQKSAAPVDNTTNDEVIEALKNGLDSLRTDIEALQESNQKALAPVADTKPNDEVLDALKTGLESLRSDIESLRDTSNDRAIAPAESLSDEKILEALKTGLESVRSDIEALRDSNGERALAAISTAKSEDGESGAGIKSDDIKNLEVLIAGLAIKIDSVKAENQGVQKDDLSRMEELLRTVQDSVDEIASRETLTRSVSVKKKKEDGAEEPESGIQGDAEEPASKEDMQAIETILRNTKGKLDDLIDGEQAVRKDHIDNVEALLLETRETMGSLTTQLETVSRKEEVTALEALLTQVSTGLDEIKEQATKESENPDKVSKGDVEAVEALTLEIKTALEGFTGTDLALLARKDDVSNLEALLIKKEDIAGLETIVKEFQEKLDTSVDAQTKAIAVRDEESTSVADRVTEVKSFLEELQGAINTKLDEGATGVDGVSKLLETMGEKIDKNENVHQDLKDMLDMIKAEFEDSKAVVSGVKVESNEKLQEATETLGTKLDEKIGELIAKYETLETTLDERSKVSEARDEVMEAALVGSKSVTDELKLLIDTLGSTVTDSLEKMEEASKTVFTKVEELSTRTEETHTEDKAEHQQTRDQITEALTAVEGLKGEVSESHPKIIESVKDLLLLVGEHYEHTKTSTTEIQDKILEHKSPEELMTLLTLLTDDKYNNTQVHEKLDQLIAQIYNDSEVKERLDKIIEEKYNDAEVREKLDKIIEEKYDDAPVHEKLATIIESKYDDTAVREKLDNIIGSKYDDGEVRAKLDKIIEEKYDDTPVKEMLGTIIEQKYDDAPVKEMLGTIIEGKYDDTPVRDKLDLIMDSKYDDTIVREKLDLVLDGRYDDAVVQDKLDKLVDHTAVADQAFTRLDTLDKVHASVLKTASDISDFLQSQKRRIEKAHEDHSRHLQETMASVERKLAEKDHVETAVLNLRDEELRLRQSVMSLRSEQENLIRQKTRLTGDVSSLETALSMRKEELYDMESRAENLERRILEGVMDHSRVLLMSKAKRSGSDAMSRKRVRKPAEEDSQQDGRKSMVGMALNAKRNMAAASPTGAARRIVSLSQINNNVASGGVKRSQSVRTPAGAGAGGKTYRKRSWGGGLELTDNDKENSVNETVEEVDEADVKPSLTSEAVEVPDEETIVLEQEINGEGSEQGDSDNETLRRSSRGTVITNSTDMYTDGDSYSEDSYTESEWTESNVGTDIGSVQGNEVAIIGN
FGRAMPH1-01G01633	no_name	FGRAMPH1-01T01633	protein_coding	1795	-	2	298	126	7.11755	2.14708	ORFs_ccds	FGRAMPH1-01T01633_132_1644	132	1644	132	1646	1_2085703_2087266	1512	434	105	293	0.525597	103	0.427184	5.59787e-05	0.269773	0.582811	0.153908	FGRAMPH1-01T01633_132_1646	2	0.884183	0	0.761085	0	max_P_sites	FGRAMPH1-01T01633_132_1644:FGRAMPH1-01G01633:max_P_sites:protein_coding:ORFs_ccds:293:0.255843616334095:0.582810927650269	MSVARPARNLLGRCIASSRTASTSITVPIIPCSQFHTSAPRSKRKSRFRNVTAQDLGLIKESGEHTSKMEQYKQDMFGELSKKDMENLRASYTPEQLEAIELGEKAVNPDDLIIQGRIRDDPYKPTYIEDYSTLDPRYDIRPEIEGTPREVQWPDKNEWIDNYGERMMKITDKKTSDQLTRAMVRALRRVKESQGEDLIDLTDEELKDIEKDPELIKRYIVTEDGPEPTANDKGPEFMTRSQAEKLDEAVDEAWKSELDKIVGFGSQGEVEPTNLELIQDGPAGVDRTYTAEAPDLGKVPGVKGLYKHAVDPEDQGQDDSGKYQEIKRLTGMSLKEIRSLLTKGLVTRWVSNQTRLGKVRSTSVVAIAGNGNGRLGLGMAKSTEPGVAEETAQMLAIRNMKPVRRYENRTIYGNVTSKISGTVVELMARPPGFGLRCPHRIFEMCRAAGIHDISARMPRSKNPMNSVKAAYQALTNQPDPEQIAIGRGKKLVDVRKVYYGGAVY
FGRAMPH1-01G01637	no_name	FGRAMPH1-01T01637	protein_coding	240	+	1	37	3	5.75833	0.425	ORFs_ccds	FGRAMPH1-01T01637_1_238	1	238	1	240	1_2088091_2088329	237	50	3	37	0.594595	3	NA	0.00476489	NA	0.152589	NA	FGRAMPH1-01T01637_1_240	1	0.852941	0	0.201681	0	max_P_sites	FGRAMPH1-01T01637_1_238:FGRAMPH1-01G01637:max_P_sites:protein_coding:ORFs_ccds:37:0.282570041427117:0.152588709818446	MAQFDWFSKIGATDEAVAVLNDQPILFTILLVVLVAVILQMVLLWYIHYATMKPEQRKAAQDKKDKKKAAKTKKPANAR
FGRAMPH1-01G01641	no_name	FGRAMPH1-01T01641	protein_coding	4057	-	6	134	91	1.38058	0.652453	ORFs_ccds	FGRAMPH1-01T01641_975_3828	975	3828	975	3830	1_2090470_2093626	2853	181	81	127	0.559055	80	0.4375	0.000556258	0.356925	0.101741	0.0405492	FGRAMPH1-01T01641_975_3830	5	0.635344	0	0.379734	0	max_P_sites	FGRAMPH1-01T01641_975_3828:FGRAMPH1-01G01641:max_P_sites:protein_coding:ORFs_ccds:127:3.60837168609597:0.101740953067599	MQSNHAGSQNAHPAPGLAAPGPYSTASSASLNSNLESDSDPSAPTSNHRDSVGSIIDDPFFQTYDPAIQAATASEDDDQSDGSSVYQSLDDQDHEHLFHDTKGHNFGNPAKPAKRRGRGETRKPVTDPDSDDNEANQHWPPPRRESLTAAPSSYWVQTPPTMESFNIAVIGSTGVGKSSFVQRVLGLSRPPISNASSVRMLVDNNSHAVTLLELDLEYFELNPTQPIQWPKQINGHIVPRVDAALILYDVTNHESVRELPQTLAALTNSGLPASLVACKCETPEAEWQVNAEAIASHTYFKSCVSTYKISSTDDIEVAKTCLHTILRAAMAHRREENGETVSRRRAQSAANLEAPDIGTGRPISQHSKHSRASSDFSLLKGFSIPTISEGYRTQTSRSPKRGQSASPNPEAGELGPTQTLNNMLRTPGIRLDRPSTDSFLDVDESDPESYRYSDDIPILQRNDDNSLDKQAKAAGVTFEELVDRLLAPRLTRIDNNFSDVFLCLYRKFAAPGELFTAILTRLDQVREDKSAHYLSKTATQLRIIEVVAKWVSLYPGDFARPQTRRNLEEFIRHLSTEPIFSIAAQHMRRHLQFNVVEDDDTGWANSDEASDRLAGEILSKDMNELSSGVSVLTVESDTDGRPSGSSEVSLADRSSSVSSQVHFHTFEDYERAAASLEPTDNLPMNKFRYHIFMDIPADDVADELTRIDWIMFSSIRIRDFVRHVSLSASQKERCKSLRNVNRMINHFNHIAKWVANMILLRDKAKHRALILEKFMNISLKLRQLNNYNGLAAVLAGVNGTAIHRLNQTRALVPADIQKRFARLGILMGTQKSHFAYRLAWENSSLPRIPFIPLHRRDLVSAEEGSRTFVGAEGDRINWKKFDVLGEVLLPMMKSQGTSYPNLAKHDNARELILGCRMPTDEEDIYQRSVHVESGSAGFAEPPKKKFPWFAK
FGRAMPH1-01G01647	no_name	FGRAMPH1-01T01647	protein_coding	2223	+	2	173	23	3.03284	0.34368	ORFs_ccds	FGRAMPH1-01T01647_221_1133	221	1133	221	1135	1_2101050_2102018	912	227	25	169	0.544379	21	0.428571	0.00101013	0.217411	0.421352	0.0237255	FGRAMPH1-01T01647_221_1135	2	0.892661	0	0.541073	0	max_P_sites	FGRAMPH1-01T01647_221_1133:FGRAMPH1-01G01647:max_P_sites:protein_coding:ORFs_ccds:169:0.883919202554848:0.421351910344905	MASSRTMSRTLAALTRPVTETSSRAVPRWTRSMATVRSRIPSISSGLRPLAQRQRIVRTATPSLAGIGSGVRTIFIQTENTPNPDALKFLPNHRVVPEEFSTPFIEYLNPRATISPPHPSPLAAKLMNIDGVTSVFYGADFITVTKAADANWAHIRPEIFALITEAITAGEQIVTISERREGEAGAPVEEDSLAYNENDSEVVGMIKELLETRIRPAIQEDGGDIDFRGFDDEGYVHLRLRGACRTCDSSTVTLKNGIEGMLMHYIEEVKGVKQVMDQEEEIALQEFEKFEEKLKQQKGQAASA
FGRAMPH1-01G01651	no_name	FGRAMPH1-01T01651	protein_coding	2025	+	2	2700	325	53.2691	4.74123	ORFs_ccds	FGRAMPH1-01T01651_613_1738	613	1738	613	1740	1_2103966_2105151	1125	3752	278	2649	0.545489	267	0.325843	9.20253e-09	0.794257	47.1473	0.404382	FGRAMPH1-01T01651_613_1740	2	1	0	0.857016	0	max_P_sites	FGRAMPH1-01T01651_613_1738:FGRAMPH1-01G01651:max_P_sites:protein_coding:ORFs_ccds:2649:24.30509315597:47.1472836665653	MSPSAVEGNGVVDVKTTLKPNVGVYTNPNHDLWVAPAEPSAEAVKSGSDLKQGEVSVAIRSTGICGSDVHFWHAGCIGPMIVEGDHILGHESAGEVIAVHPSVSHLKVGDRVAIEPNIPCGTCEPCLTGRYNGCETVQFLSTPPVPGMLRRYINHPAVWCHKIGNMSYENGALLEPLSVALAGMQRAEVRLGDPVLICGAGPIGLITLQCCAAAGASPIVITDISESRLAFAKELCPRVITHKVERLSAEDSAKAIVKSFGGVEPTVAMECTGVESSIAAAVWSVKFGGKVFIIGVGKNEINIPFMRASVREVDIQLQYRYCNTWPRAIRLVENNVVDLSKLVTHKFKLEDAIKAFETSADPKTGAIKVMIQSLE
FGRAMPH1-01G01653	no_name	FGRAMPH1-01T01653	protein_coding	1255	+	3	810	264	26.6143	6.23267	ORFs_ccds	FGRAMPH1-01T01653_164_701	164	701	143	703	1_2105768_2106428	537	1161	109	772	0.608808	95	0.357895	5.81275e-06	0.253782	19.7387	0.300082	FGRAMPH1-01T01653_143_703	3	1	0	0.737918	0	max_P_sites	FGRAMPH1-01T01653_164_701:FGRAMPH1-01G01653:max_P_sites:protein_coding:ORFs_ccds:772:2.09338190162375:19.7386808588421	MLRSPALRVAARRFESTTAQKAAENAKQAATRAQEGLSRVTSTAGPAIAGYAKGVASTLGKVGGRTGKIIGFVERQVPFVVYYSKVGLELGKFVFHNQKMSPPNMATFQTTYQNLIKSIQNRTIIQSSQNLVQQVRNIGPAQLAAGGVVAAEVLGFFTVGEMIGRFKLVGYRGEVSSHH
FGRAMPH1-01G01655	no_name	FGRAMPH1-01T01655	protein_coding	2904	-	8	172	69	2.6949	0.704201	ORFs_ccds	FGRAMPH1-01T01655_895_1834	895	1834	886	1836	1_2108512_2109761	939	207	36	118	0.584746	29	0.344828	0.00105541	0.928163	0.407575	0.0513899	FGRAMPH1-01T01655_886_1836	7	0.807036	0	0.398721	0	max_P_sites	FGRAMPH1-01T01655_895_1834:FGRAMPH1-01G01655:max_P_sites:protein_coding:ORFs_ccds:118:0.69344942116174:0.407575102880812	MPPPNSVNGSERRYLEDGIWQHGRFYGSWKPGKYLFPIDSEELNRLDIFHKVFLLARDNKPFQAPIQRKAPRMMDIGTGTGIWPINVAEECFTDAQIMAVDLNQILPALIPPGVLPKQYDIEEPTWDSLYTDCDFIHMRMLLGSIQTDLWPQVYRNIFEHLAPGIGHLEHIEVDWTPRCDDDERPANSAFEKWAELFFDGMDRFNRIARVVPQETRQLLEATGFTDVKQEMIRAYVCPWSSDRQEREIARWFNIGLSHSLESLSLKPLVEKLGWKPEDVRKLCTTAKRETCVLRFHTYCNIYVWTARKPGPPQ
FGRAMPH1-01G01659	no_name	FGRAMPH1-01T01659	protein_coding	2307	-	3	722	150	13.3784	1.94755	ORFs_ccds	FGRAMPH1-01T01659_515_1754	515	1754	515	1756	1_2117481_2119596	1239	980	103	621	0.563607	95	0.410526	2.05829e-05	0.34502	3.49932	0.0988016	FGRAMPH1-01T01659_515_1756	3	0.903877	0	0.64378	0	max_P_sites	FGRAMPH1-01T01659_515_1754:FGRAMPH1-01G01659:max_P_sites:protein_coding:ORFs_ccds:621:14.5559126080462:3.49931667336665	MSNQAVGGVYKAIIDEVVNSSRVDFEESGVEESVLEELRQGWQQKLTQLDVAGFPWDPKPDPPPAQAPPPAMAAAQTHAQAQFSPHPGNPTGLSLPGMAQPQAQNGVKPEGSYVKTESPVPIKQEPGLQGNPMAYQQYANPNINMNDKNNVAANRAAQQLQAQYGQRAAGSINALHQQQQPHPQQGQQQQQQQPALPQQQQTHHQQQQQQPGQQQNLTQQQQQQQQMYRQQMAAATAHQQQQHPSNGQPHIQNGQTDGAGDVDDYEGVLMQRAASGDFCELGRVEIDRMLHEQILAKAKSMEGGGLMVPLKEATRHSSASTSRKAKGKQPAAFDGGDDDEEDDDDAINSDLDDPEDEHDDDDVDDDGLGNIMLCMYDKVQRVKNKWKCTLKDGVLTVNGKEYVFHKATGEYEW
FGRAMPH1-01G01661	no_name	FGRAMPH1-01T01661	protein_coding	1821	-	1	224	73	5.06919	1.19714	ORFs_ccds	FGRAMPH1-01T01661_481_1819	481	1819	1	1821	1_2120460_2121797	1338	279	67	190	0.531579	66	0.393939	0.000398606	0.738271	0.303279	0.0774672	FGRAMPH1-01T01661_1_1821	1	0.817502	0	0.608078	0	max_P_sites	FGRAMPH1-01T01661_481_1819:FGRAMPH1-01G01661:max_P_sites:protein_coding:ORFs_ccds:190:9.89537099680371:0.30327878350954	MDMHDEFKEAVDAVDKIDFTQTELKEVNIFETNIRYLGGFLAAFELSEDMRLLHKAVQVGEMIYKAFDTPNHMPITRWKFHEAGQGSNQVAGGVLVAEIGSLCMELTRLSQLTGDPKWFDASQSIMDLLAAQQDSTKLPGQWPLTVDAKSEIFNQGTIFTLGAMADSVYEYLPKMAALMGGQLPVYQTMYEKAVDSALKLNLFRPMTPENRDILVSGQIRAKDKDGRISFELESQGQHLVCFLGGMLALGGRLFNRQQDVDAAAKLAKGCIYTYEAFPHGIMPETFMMVPCDSADQCEWDEKRWREEVLKEAKINEGDAAQIDAIIKDERLPKGFTRIPDRRYILRPEAIESVFMMYRITGEHEYTEHAWTMFKAIEEATKTELANTAVWDVTVAGEKPRAVDSMESFWMGETLKYFYLIFSNPDHINLDEYVFNTEAHPLRRLVA
FGRAMPH1-01G01663	no_name	FGRAMPH1-01T01663	protein_coding	2386	-	2	780	138	13.2117	1.76488	ORFs_ccds	FGRAMPH1-01T01663_389_2180	389	2180	389	2182	1_2125431_2127277	1791	1027	83	738	0.571816	82	0.280488	1.1519e-10	0.742475	2.49338	0.0463375	FGRAMPH1-01T01663_389_2182	2	0.949162	0	0.561453	0	max_P_sites	FGRAMPH1-01T01663_389_2180:FGRAMPH1-01G01663:max_P_sites:protein_coding:ORFs_ccds:738:4.19462047326059:2.49337823307579	MASVTLSTPVKSHKGLFTARTAGGRMPLTPSPRQQASANIPINLNSSPFTPERQSSNDFKPAGRSTYGGNLMAHLARSTTSAHRDSPKSNIARVVHTPRKALELGVSDYTLTGTGSSKTPANKKGIRSKVAKTTVNYAGDRFIPNRGASSAISNAGSGKLDVPDRQRPKTSTVESSNVLSTAADEALAALESLNINDDDEPDNYSRPSPNTVAYQDSLANACGVSLNTRILEFKPAAPESSKPIDLRQQYNRPLRSTTTTSAQIRRRIATAPERVLDAPGLVDDYYLNLLDWSSGNQVAIGLERNVYVWSADEGSVSCLLETTPDTYVSSVKWSGDGAYVSVGLGTGEVQIWDVAEGQKIRSMFGHDTRVGVMGWNKHLLSTGARSGLVYNHDVRIAEHKVAELISHTSEVCGLEWRSDGAQLATGGNDNLVSIWDARSLSVPKFTKTNHKAAVKALSWCPWNMNLLATGGGSYDRHIHFWNSTSGARVNSIDTGSQVTSLRWSPHHREIVSSSGFPDNSLSIWSYPTLVRTVEIPAHESRVLHSCLSPDGQMLATAAADESLKFWKIFEKKAGATASIGSSGASSKASMAKQMTIR
FGRAMPH1-01G01665	no_name	FGRAMPH1-01T01665	protein_coding	2782	+	4	189	74	2.70525	0.800503	ORFs_ccds	FGRAMPH1-01T01665_607_2707	607	2707	454	2709	1_2128594_2130796	2100	236	71	170	0.570588	71	0.295775	0.000209598	0.859926	0.253671	0.0520132	FGRAMPH1-01T01665_454_2709	3	0.756782	0	0.465969	0	max_P_sites	FGRAMPH1-01T01665_607_2707:FGRAMPH1-01G01665:max_P_sites:protein_coding:ORFs_ccds:170:0.119838497667834:0.25367071254166	MPNSPAKGRSVADGYRPKVTRTLGQRPACLVNASVTYCGNNQIYAFGGFDQYTDEVYNHVLRLDLVSHQWNLVDNYGDIPGVRMGHTATLYQGNKLLVFGGENEHRTYLSDLIVFDLKTAHWTQPLVSGPIPKGRARHAAVLHEDKLFVIGGITGQNNYVLDDICYLDLKTFTWSKSWRFVGRFDHSAYIWGDRVWVFGGLSEDMDKISDLWWLDLKGSPQFDSRPQMGLFDRGSMSTRASNSPRPPYTMPQAPVVGASGYAANSRTAQVNPPSHQLKTYAPLAPGSISALKFMSGPSIPSQGSGLHYHAYSSGTLLDFVTPAATLTSRECSLSALDLGTLRWTKLAGGREIFKAGYRWHYCCMNEDGTKSWLLGCPTDPAATDIGPNGYEEYLSDIMEIDLRRYGFLGDNLTPEPRSESRPSATTRAMDQPSKGLGSDLAKLFNQPPETGSGTDFIITALAGDYEDDDTLTSSMTRNDETSQNQSWLSADAPTSQPIHVHKLILQARWPHFARLYNAQMAEFHTKKMHIPEPYSVVKAFLYYLYTDSIRGTSDSDSDATTALSDVAGLLVMSNIYNIPHLRLLCVNRLAKELDVDHACIIWYCAGLANEEWLRKRAAGFCMIHWGRVVRTQGFVRLPRTALVELSQEVDMEGRVIGGEELEWGGMNDSMGHDARKESISSNQTQTIEDDGDDDEGMEMN
FGRAMPH1-01G01667	no_name	FGRAMPH1-01T01667	protein_coding	2921	-	4	870	148	12.3817	1.49914	ORFs_ccds	FGRAMPH1-01T01667_46_2098	46	2098	1	2100	1_2131966_2134523	2052	1364	104	867	0.54902	101	0.386139	1.40893e-05	0.455545	4.21913	0.0931249	FGRAMPH1-01T01667_1_2100	4	0.809361	0	0.488055	0	max_P_sites	FGRAMPH1-01T01667_46_2098:FGRAMPH1-01G01667:max_P_sites:protein_coding:ORFs_ccds:867:4.40973712664478:4.21913106803558	MGTQEPREFTSTNCTGVWDSANTIRPQGLAPSDIVPAATANASCCDRASSNPSACACDSRTHFVAGAAYDPDSPGSLVNSGSSSLTQSQSPSPQPGTPTTGHFLPGAHAKTAPTPAAPAAASVLSRSITTAKAAAPQLSIGGDFDPAILSNTSIEDFDSYLNNFRDSPTADSSIYIHIPDPSGLEQQLYDHNMTTGPSLDPTMGRRDSFVSAGPKPISMNNPNRGDNANRNRRESLAGSLMGGGMSWGGMSFGSFVRDDIMMATSPSPFGGAHQSPSFHSSSYLPKLEANFMRDFTCCGKILPNLHDLLQHYEEAHTQPSPNTARNNAFSQFSQMGMSSAPRMSISRADSAAPGNNSQLSSQLGQHNRGQQSPHDLHGNSTMPSNLNDEMDAVADMEMDDAVGTMEMDDSQQRMSQTRQLFGQQRPELNMNTSGLTQGLRTSQPPTPAAASFGLQNNPTVSSVNTPTLTTQGQTPQGQQVDMDEDLPGMPMGGNTNDIGDMGFNGNQTGNDSNFCINDPGKHLFSSNGFPPNRSIQAQLQQLGINQSQLNDPQTNKAIMQRLQSMMMPEEHKPFKCPVIGCEKAYKNQNGLKYHKTHGHQTQQLHENGDGTFSIVNPETSAPYPGTLGMEKEKPFSCETCGKRYKNLNGLKYHKAHSLPCNPDFKLQALVNMNLPGIGEDQMMQ
FGRAMPH1-01G01673	no_name	FGRAMPH1-01T01673	protein_coding	3610	+	3	479	89	5.37507	0.758726	ORFs_ccds	FGRAMPH1-01T01673_464_1160	464	1160	464	1162	1_2144828_2145580	696	663	58	431	0.593968	52	0.5	1.813e-06	0.057624	3.72334	0.133107	FGRAMPH1-01T01673_464_1162	2	0.982783	0	0.694405	0	max_P_sites	FGRAMPH1-01T01673_464_1160:FGRAMPH1-01G01673:max_P_sites:protein_coding:ORFs_ccds:431:1.89304839982577:3.72333512322244	MKILTKEEEEAHYSAVLKGGFIGGSLGLTVGLGGVFLASRRYPAFRGLTLPFRTFLVTSAGTFGAIINADRWSMDFQKKQNPMNFYEDQTQRAQQIVRENQTAMERFMEYGKENRYSIVFVSWLASMGVAFAMVSRSPMNTANKVVQARVYAQGLTLAVLIISAIFEVNDAKKGEGRWQTVMVVDPNDPEHKRLIEKKIHKEEYEGQDLWKDMVAAEERRLAEKKQAQGSKA
FGRAMPH1-01G01675	no_name	FGRAMPH1-01T01675	protein_coding	1521	-	1	137	89	3.68179	1.80671	ORFs_ccds	FGRAMPH1-01T01675_151_1519	151	1519	1	1521	1_2146162_2147529	1368	179	86	128	0.53125	78	0.294872	0.0170864	0.783833	0.239691	0.0751215	FGRAMPH1-01T01675_1_1521	1	0.746891	0	0.595464	0	max_P_sites	FGRAMPH1-01T01675_151_1519:FGRAMPH1-01G01675:max_P_sites:protein_coding:ORFs_ccds:128:0.747913774759795:0.239690500067369	MPLPRSHTPGHLASKSIQANRRKPSDLSIRQRSQSASQTASQGTSTTSKTATYKPPPALSNNAGDASSEGDRRTRRPTASRSTSAITSRTTAQAAARYGSHRSRTFHEEYTPYPLLPDPKTSPKVDVAPASGMYWSRAPVSGASHTSLRAHTTTIIGSNVYVFGGCDSRTCFNDLYVLDADSFHWTIPYVVGDIPVPLRAMTCTAVGKKLIVFGGGDGPEYYNDVYVLDTTNFRWTKPKIIGDKMPSKRRAHTACLYKNGLYVFGGGDGVRALNDIWRLDVADVNKMSWRLVSSSDKASPGTKDYRPKARGYHTANMVGSKLIIFGGSDGGECFDDVWVYDVDAQVWKAVAIPVAFRRLSHTATIVGSYLFVIGGHDGSEYSNDVLLLNLVTMTWDRRKVYGKAPSGRGYHGTVLYDSRLIIIGGFDGSEVFGDVMLLELAVHAYYSQISHFTIEV
FGRAMPH1-01G01677	no_name	FGRAMPH1-01T01677	protein_coding	2849	+	4	133	42	2.01229	0.420849	ORFs_ccds	FGRAMPH1-01T01677_387_2559	387	2559	258	2561	1_2148771_2151058	2172	195	40	126	0.595238	39	0.179487	1.95955e-05	0.0876486	0.131101	0.0250333	FGRAMPH1-01T01677_258_2561	3	0.662218	0	0.258629	0	max_P_sites	FGRAMPH1-01T01677_387_2559:FGRAMPH1-01G01677:max_P_sites:protein_coding:ORFs_ccds:126:0.0949857167959848:0.131100827811796	MNDSIPAESVPGEGLHDAPASKENGNVTNGDKENLTEEQNPDSKPEHVDGRIKGIAPIKKEYLVDLSTFKDISTDVVNDDDAAEARGTADNEGQGDNRKAGKGKKDKKDKKKKGQNTERDFGKFDDAFRLCNSRAFYPEFSPRECRFGDRCNLSHDLRKYLEEGRRGDVETFEGKCPVFEAHGHCPAGWKCRFVKSHMKEIEHEDGRKELVLISTSANGGENGEPADEGSEEKRPAIYNVVGIDKKIALNRKRTDFTQSEQYIGWLNKEAKLSEEFMNRRKNQSDEGIEDLRARYIDPPFKPSEKRRLYFGAETPTLAPLTTQGNLPFRRLCVELGAQLTYSEMVLSMPLIQGTKADWTLVKAHESEITPPKFNPGSVPIFDNYNHSKDIKFGAQISGNNHWVVTKAADVLNRFCPHLRLIDLNCGCPIDMVFKSGGGSALLENSGKLERMIRGMNAVSGEVPITAKIRTGIRNSRPTATQLIGKLAFGAREHRERLGAPGCAALTLHGRSREQRYTKKADWGYISECAALIKTYNKEKDSLTDTIAEPDASSLPNAKDGRMYFLGNGDCYSHVEYYEHIEKARVDTVMIGRGALIKPWLFEEIEKGQYLDKSSSERLRYIEKFVRYGLDAWGSDELGIGFTRRFLLEWLSFAHRYVPIGLLERLPPDLNDRPPAYEGRDEMETLMASSNFRDWIKISEMFLGPVHPTFKFQPKHKSNSYEAEG
FGRAMPH1-01G01679	no_name	FGRAMPH1-01T01679	protein_coding	2069	-	3	428	79	8.74915	1.16916	ORFs_ccds	FGRAMPH1-01T01679_602_1829	602	1829	602	1831	1_2152044_2153445	1227	593	50	401	0.551122	43	0.348837	5.60448e-05	0.944153	1.63284	0.0722235	FGRAMPH1-01T01679_602_1831	3	0.904568	0	0.400489	0	max_P_sites	FGRAMPH1-01T01679_602_1829:FGRAMPH1-01G01679:max_P_sites:protein_coding:ORFs_ccds:401:0.335521812250463:1.63283666021009	MASPPKPWEQPGAAATAAVPSISPSAASTIDSPDAPPVPNRPASLTSTVNQNAANYSRMNSSPYGSMGGAYSSPYSSPYSRFGMGGMGGMSGGYGSMYGGGYGGYGGGMYGGMGGGMYGGGMGMPGDQNSLTNSFNNSTQATFQMLEGIVTAFGGFAQMLESTYMATHSSFFAMVSVAEQFGNLRDTLGSVLGIFTLMRWIRTLIAKITGRPPPVDATALTPAAFARFEGRSIGPDGNPLPAKASRKPLIFFVLAAFGIPYLMSKMIRSLAASQEQEQKRLQAQAIESQQPVDPSKLEFCRLTFDFLPQPNTGMELEARKGDLVAVLNKNDPSGNPSEWWQCRARDGRQGYLPSTYLEVIKRPAQEPKKLKAAPSDNSRASSLTSSIIRPEDGKEYASADGMQRSHFYS
FGRAMPH1-01G01681	no_name	FGRAMPH1-01T01681	protein_coding	3119	-	4	291	93	3.95319	0.913434	ORFs_ccds	FGRAMPH1-01T01681_1072_2857	1072	2857	727	2859	1_2155784_2157676	1785	320	63	219	0.593607	60	0.35	0.00469659	0.338793	0.6925	0.0322838	FGRAMPH1-01T01681_727_2859	3	0.804372	0	0.455157	0	max_P_sites	FGRAMPH1-01T01681_1072_2857:FGRAMPH1-01G01681:max_P_sites:protein_coding:ORFs_ccds:219:0.566970224790247:0.692499604501853	MCRSSGAEIYDLAWSPDGVHFMIGSMDNIARIYNAQTGSLVRQIAEHSHYVQGVTWDPLNEYIATQSSDRSVHIYSLKTKDGQYTLNVDDKPPKLASHIKADLPPRRISSSSPAPPDFGHRSSLSVLDPPPSIGSPVPSAPGTPTSFALPMNPPSVVSHSRRSSFSSRRSVSPAPSMPLPAVMPMDPSPKPSAMSSGMGMKSANLYANETLTSFFRRLTFTPDGSLLLTPSGQYQNQHQAERDAKPTYEVINTVYIYTRGGINKPPIAHLPGHKKPSVVVKCSPIFYTLRQSPPVTRNITIDTSSSEEPIPALPEPLSKPSPAPSIMEPPPPPANTSETKPSGVDAASTTPGPKPAFSLPYRMVYAVATQDSVLLYDTQQKTPICVVSNLHCATFTDLAWSSDGLTLMISSSDGFCSALSFAAGELGDIYKGEVGPPKPQTAASSNQSTPLPTPTNAFAPPSPFPNGSHHQHRNSASSFTAPSPPQSASVASQRPSSPARSNSTSSIATITTQASTVPAAGVVTNPTLISGNVPGIAATNSGKVTGVPLTTPPETPRSANATVVGSKREASESEKEDVKEPKKRRIAPTLVEPKN
FGRAMPH1-01G01687	no_name	FGRAMPH1-01T01687	protein_coding	5823	+	5	471	192	3.38434	0.981968	ORFs_ccds	FGRAMPH1-01T01687_933_5577	933	5577	933	5579	1_2164702_2169499	4644	656	184	453	0.560706	182	0.296703	3.02405e-09	0.235398	0.358151	0.0453082	FGRAMPH1-01T01687_933_5579	4	0.809042	0	0.533046	0	max_P_sites	FGRAMPH1-01T01687_933_5577:FGRAMPH1-01G01687:max_P_sites:protein_coding:ORFs_ccds:453:0.550970026489194:0.35815069416517	MVVNNLDVVLTGAGLGLVALATTPALVAVINQLRKRTPKDNFYEDVDGKSTPESIAAFSNRLPKILILVSSATGLGTSIAVSVLSSLHGSSNELLLKNWLLTGAWILAVLHAISLSAHHSPVKVHDLGLWLLLSSVTVAIITAVQLTKEAQHASDETIATLVLRAVNAGAAIFIGFFSVLLPRRPEVFVQDRKVDGQWTVSAFNRYTWSWIGPLLRFATQKNDLDASDVPEPDRTLRAAGLKEDWFASKPQNSLFRSVLWAYKGPFFFQFSITISRNLLALLPFWAMLRVINILEQRDVGLAGSSNLELWVLVFAMAGFNLLDAWVEGWAFWYSFACIALPIRSQLSTLIFEKSLRRKNVKSAEKSKESDTSQEAPDKKSEDESDDGSSVLKSRQAIVNLVGVDALRISNFTGYQFLIINSIFKLFFFSFFLVRLIGWIPFTAGFFAWGLTLPANTYFSKELLGRSDKLMKLRDEKLAVVNEALLGMRQIKFAALESRWEKRILTMRERELKTLWGLFVVDTGLFGCWVISPILLAATSLAVYAIINGQLQPSIAFVSIGIFKALEVSLGVLPELITMGVDTYVSLNRIQTYLNGPEMKHTLSEGTEVAFENASIAWPEDDDKSDEDRFILRDLNFSFPAGELSVISGKTGTGKSLLLSAILGETDILEGSVCVPQTVSPDERHDAQAHLGDWILPGSVAYVGQTPWLESASLRDNILFGLPFVEERYNSTVEVCALTKDLQILPDGDKTELGANGINLSGGQKWRVTLARAIYSRAEILAMDDVFSAVDAHVGRHIFEKCVTGDICKGRTRILVTHHVGLVQSKAKYIVELGEGVALHSGLVADFIRDGTLDEIRHHEEAAQKSSEDETDSSTAVNSGDVSVTDPTETNENMPLQKVPSKTAKQFIQEEAREKGMVKKHVYLTYLKDSGGALMWSVCAVVFLGFQVGILARAWWLRIWTGDVDESVSASSLQQQHGHASVFSLQHFPYSSAPELRITTSHYDLKYYLWVYIAISSVTAIIGTFRFFWAYYLAIKASRSLFEKMLFTVLHTPLRWLDTVPVGRILNRFSSDFNIIDNRITLDWTQFIANLLSLIGVCVAAFFASGIVIPLAIVLLGLGILLGNRFLYGARPLKRLESNCKSPVFELFNGALAGVSTIRGYKKTQVYIDRMYQKLDTWAIITSYMWLVNRWMGLRMGLIGTLFSTIVGIIVIVSPSMDAALAGFTLSFAMDFAESILWTIRNYATMELNMNATERVVEYTELEMESLEGEKPSAAWPTSGAMKIDNLEVSYAPDLPPVLRGISFDVKNNERVGVVGRTGAGKSSLTLAFFRFLEARSGSITIDGLDISKVDLHSLRSRLAIIPQDPVLFSGTIRSNLDPFEDNTDDELRESLTRVHLVDSQPATPANEPSSAATSTLAVKNTNVFRDLSSPISESGGNLSQGQRQLLCLARAIVARPKIMVLDEATSAVDMTTDALIQRSIREEFTDSTLIVIAHRLSTIADFDRILVLSDGQVAEFGTPRELWEQEGVFRDMCDSSGEKEKLKQTIFG
FGRAMPH1-01G01689	no_name	FGRAMPH1-01T01689	protein_coding	1163	-	2	132	12	4.39209	0.294927	ORFs_ccds	FGRAMPH1-01T01689_108_1026	108	1026	108	1028	1_2170307_2171276	918	181	12	129	0.589147	10	0.4	0.000143436	0.974126	0.32317	0.0189969	FGRAMPH1-01T01689_108_1028	2	0.860414	0	0.239913	0	max_P_sites	FGRAMPH1-01T01689_108_1026:FGRAMPH1-01G01689:max_P_sites:protein_coding:ORFs_ccds:129:7.92874168347868:0.32317013539459	MGWISSILGTDKSADPLAKLDPSLRDFLEKESPLKYPANQPAHPAQAVQKPSNTNVTVAETQGQKPAAPSASLYKDGRYAHLWKSYRPLAEIEAETASDHEKLMSVLEAYKERKEAIGKAALENCAEYQEEWVNCMKHGSWEDQIQMCRNQVRSFERCYLMQSRFLRALGHGSVVGRSPEIEDDIQMHADALYQRMIKHEEAVEKAKAEGLPVPVFQSKLPKAKDDSVVPTEELQQQWKEQLDKLPAEERAVEEAALRADLQVKAEVAGNVQKIWDTQAEQRKQRQAEGNSTFGDYMASLFGKSGK
FGRAMPH1-01G01691	no_name	FGRAMPH1-01T01691	protein_coding	947	-	4	5664	978	235.071	31.49	ORFs_ccds	FGRAMPH1-01T01691_1_541	1	541	1	543	1_2171953_2172997	540	8259	640	5601	0.577933	561	0.290553	0.000475311	0.0182031	1145.48	2.48669	FGRAMPH1-01T01691_1_543	4	0.896104	0	0.890538	0	max_P_sites	FGRAMPH1-01T01691_1_541:FGRAMPH1-01G01691:max_P_sites:protein_coding:ORFs_ccds:5601:450.486526179332:1145.47861424444	MARTVADSRETTATGLPTITATELTVQSERAFQKQPHIFQNSKTKTKSTRPGKGGRRWYKDVGLGFRTPKTAIEGSYIDKKCPFTGLVSIRGRILTGTVVSTKMHRTIIIRREYLHFIQKYSRYEKRHKNVAAHVSPAFRVQEGDQVTVGQCRPLSKTVRFNVLRVLPRTGKSVKKFSKF
FGRAMPH1-01G01693	no_name	FGRAMPH1-01T01693	protein_coding	4430	+	3	159	63	1.48488	0.437246	ORFs_ccds	FGRAMPH1-01T01693_279_4428	279	4428	21	4430	1_2173519_2177722	4149	213	62	147	0.55102	62	0.419355	4.0445e-05	0.131439	0.0692442	0.0253483	FGRAMPH1-01T01693_21_4430	2	0.593494	0	0.251325	0	max_P_sites	FGRAMPH1-01T01693_279_4428:FGRAMPH1-01G01693:max_P_sites:protein_coding:ORFs_ccds:147:8.78627201834382:0.0692442151618242	MPIPEIPPLKPRQSKINNSREPTQEFSTPTLSGSKIAIKTEEEQQAAAREREERERRDARRKSLANRRVSFAAEATLHTFHEVEFNQDSTTSTDSTRRNSTAAQQREREEEDKKNRRSSGPPQIDFHESDDDTATTLYSSDSEPADAVEEVADVEEDGDDDSSESDDGTMMTIDDVTGTTAASDRSVDSDDGESSTLDEALRLAARRAGNQQLRDDEDDDDLDDDEEFIPSFGWGKDANKQNIAAQNQENQPPPARPQPKQDLQDATETNMSMDLDMDMDITRVVGGILKPQLTQQYDPDEDMSMDVTRVLGGILKRQSQEHNPDEDMSMDVTRAFGGIVNQPQNASAPIDDQEDEDDAPMEEATMEFTTAIGGIQRPAPIEEDDDSDGNEDMSMELTTVIGGVLAKNKRKTIAASRRRSASQPDDENDDEAPMDMTLAVGQILSKPDDDDSEDNADEEGDATMGMDMTTAIGGILNKVTGGSRDLGKRVMEEEADSAANPDEAIEAAISKSAVSHFLQPPTASEKQTTTPSPRPSRSPASALRNTANPKIPTPQRTTRNSRTPSPVKATTTPRSAKVRTPASAKPATPQLESVVSERTATPRSTQRISRSASPKRPPSARTTRANSRTPSPVKSTPKKSLFQNNPRNGSRTPTVTLTPQRRLSGLGADRPGLGSPQVTALFDRRGSIGDMATSFVPGKRGVMFEDPKEMTQDMDREAREEEEKENRRKILEREADGVEATLNLREMIDSLSPKRKPLKGRKSLHVGSAKGLLGKRPNELDDEEEAEENYSVKRLKGHQGSPVKNIRLQQPPSKEETTGRLNLSFRKSLLSSTVTPTLSSPAKSDAATTPRHQGRFKDVADDRLGHQVNFDETPVKDIEQIEDEVEAAEEADGDRIHLQDFLNMTSIRFMELTTTKRRHTQAPGTLENGFLDEGEEDLSLERCVVAGACTVPMLELYQHSCRELKKYISEGRRIVKEIENDTFEDNPQLFKEYMAATPDVKTLMDKQFMNVKNHARLLSKAMWYEWRMKLQEGLKQGLLSIDEGMEADKELLDKQKTLLDSVLPAIMDRYKSLVEESDNLEEVARELADCDPADLDAARDELASLDEDVEYKKKRIAELREQFQASEVEVEDLNEQKQNYIDDIAESERIREECRGWTSKEVNSLKARVDTIEKQHGWAVTGISGTVLSMSYKREIEIVFDITAFQDHQPNSTIDLWYIAVNREKNPLPKTAEKEFFLQTIRDYARALPHNRTEASHLLRSVQAAWDKANFVSSQVERLNATFPTTVQRTSDSSISITTSILLVPLESRVEVKLSLSTQRDGGGLEMILKPEAKVVYGEHFNVPKVADFLATRIGKTVGAGEEQWGDVMVELQGRLIARGRKA
FGRAMPH1-01G01699	no_name	FGRAMPH1-01T01699	protein_coding	1575	-	2	46	12	1.26032	0.229206	ORFs_ccds	FGRAMPH1-01T01699_266_1532	266	1532	161	1534	1_2181620_2182933	1266	47	8	33	0.666667	8	0.375	0.0114087	0.175493	0.0570663	0.0080739	FGRAMPH1-01T01699_161_1534	2	0.485375	0	0.188142	0	max_P_sites	FGRAMPH1-01T01699_266_1532:FGRAMPH1-01G01699:max_P_sites:protein_coding:ORFs_ccds:33:0.0568439833983714:0.0570663411834436	MALIENEDLQKQISDLLDETNAPTKDRKDALQAQQRTAEDRTTQILAAADKLRNDIKAAKEEIQTRRAALSRRKSDIAAVSDGLIERRVKRQKSVERETGMHKYRWTKCADELARTRSFLCIEAAQLYGLKRIKEGSPSKYEYYLGGIPVVDLTAMNSSTPEMISTSLSHICQILILVSHYLSIRLPAAITLPHRDYPRPTIFNLSASYRPGDPVFPSQASVSSPSSTTDTESQRVSRPRPLFIDKPLSQLAKEDPATFSYFIEGVTLLAYNIAWACNTQGVSIGDKALFEDMSNMGRNLYNLLINHQSAGKDPDTLKNEADGQTSRFGQYSHGTTFYHLGGAEGTEFSKTFKLPSPMKLADKLKKKLLSEAPTPDWEVLDDDAWKVEEELADGSQVNKNLLMGDKSSPRRGTSGWMRVKNR
FGRAMPH1-01G01705	no_name	FGRAMPH1-01T01705	protein_coding	1756	+	6	1057	229	24.1948	3.98235	ORFs_ccds	FGRAMPH1-01T01705_215_1235	215	1235	215	1237	1_2186540_2187847	1020	1896	218	1010	0.567327	162	0.320988	1.07262e-06	0.797749	12.6729	0.307411	FGRAMPH1-01T01705_215_1237	6	0.994123	0	0.894221	0	max_P_sites	FGRAMPH1-01T01705_215_1235:FGRAMPH1-01G01705:max_P_sites:protein_coding:ORFs_ccds:1010:61.985938325476:12.6729042457972	MARVYADVNQSMPRSYWDYDSVNISWGVLENYEVVRKIGRGKYSEVFEGINVVNYQKCVVKVLKPVKKKKIKREIKILQNLAGGPNVVALLDVVRDSQSKTPSLIFEHVNNTDFRSLYPKFNDIDVRFYIFELLKALDFCHSKGIMHRDVKPHNVMIDHENRKLRLIDWGLAEFYHPGTEYNVRVASRYFKGPELLVDFQEYDYSLDMWSLGAMFASMIFRKEPFFHGNSNSDQLVKIAKVLGTDDLFDYIDKYEIELDAQYDDILGRFQKKPWHSFVTSENQRFVSNEAIDFLDKLLRYDHQERLTAKEAQAHPYFNPVRDPEVFKQHLAAASGAANKS
FGRAMPH1-01G01709	no_name	FGRAMPH1-01T01709	protein_coding	1830	+	2	101	56	2.27322	0.960656	ORFs_ccds	FGRAMPH1-01T01709_520_1594	520	1594	133	1596	1_2192582_2193657	1074	101	47	75	0.56	47	0.319149	0.000250553	0.673689	0.0972232	0.0476997	FGRAMPH1-01T01709_133_1596	1	0.76093	0	0.543256	0	max_P_sites	FGRAMPH1-01T01709_520_1594:FGRAMPH1-01G01709:max_P_sites:protein_coding:ORFs_ccds:75:0.169982954248751:0.0972232339913739	MDRINRLFDVLSARSDVDHPICVECTEMLVEGLQKKLEIASRERDSYAKHLKEAKANKPSEEDMKTQEEALRKAERDRAAAMEELKKLESEKTSLDEELVLLEEESRQLDKEEEKFWRERNDFATRMADFQAERDSINAKYSNDSQLLEKLQRSNVYNDTFCISHDGSFATINGLRLGRLSNKPVDWPEINAAWGHALLLLVTVADKLAYRFDGYDPQPMGSTSRIIRYEVPSPSSSRLGTRAASVPPKRHILELYSSGDMPLGLTFMHRRFDNAMVGFLELVRQLGAFVHRQTEATGTPLSLPYKIDGDKIGDVSIKLGIAQDDGWTKACKLTLTCCKFLLAHASNVTSNARNGGSQ
FGRAMPH1-01G01713	no_name	FGRAMPH1-01T01713	protein_coding	3016	-	2	278	110	4.31101	1.10842	ORFs_ccds	FGRAMPH1-01T01713_331_2866	331	2866	331	2868	1_2195918_2198502	2535	451	101	277	0.570397	100	0.4	1.79998e-06	0.508211	0.343797	0.0565017	FGRAMPH1-01T01713_331_2868	2	0.864246	0	0.486582	0	max_P_sites	FGRAMPH1-01T01713_331_2866:FGRAMPH1-01G01713:max_P_sites:protein_coding:ORFs_ccds:277:11.9500808857364:0.343797192076765	MDTSQPREVDVVGSEDNISIVSFDEIDSRARPTSRHVPISPMAPYPHVVPYSPTVRSPWDNPESLYPRQETLKVNGKVPEVLHTVEYFDSRDQIIKRRQSTRAFKNVPPFSRSDEEGDVDGENSNNKERPVLEIITEVYPARSNRPYNRPPPPRPLRNQDDRPITDVFEGYGSRLDDGPIDIDHEPNAYAPRITQPFMNIHSAHLINALKAVVAYYPKFSLEGKIIEVDSPYQVLYHHRRELAHYKDHQPSIHSPEYAATTAKHIDILLSFLDDNLGEEIHREEERHQLETPRATFDLFWLLLKPGEVFYAKRHDIWAPYVVSSVNTGKNTNTSSRDSHKVNCWMLETNGTKINRYMHTFYLSPWLGEQEIGGLSVIPIDFWPEDLEAQGGVAMKEKNIALGKLYWELLKRPTYMDYEGLLVNSGTTNRQSRGPTGFMSGRVICDASGFDSFYYDGPDDIRRGRYRSPVRSNSAVFPPKDFLPRNLPRCGCDACMDNRSSEDPDGPYTGFEDLDPTRDSPPESDLFYLVCSKTMPGFILGDRRWGHLNIANLKPVKTDKEAFKYLVLDDEVKMTVKALIGKFATDLGEGRVAPWGNDFVKNKGEGRIFLLHGAPGVGKTCTAECIAELTNRPLISLTSGDLSVDSYHIENNLSYFLELGQRYGALVLLDEADIYLERRRSSDIKRNGLVSVFLRALEYYRGVLFLTTNRVQSFDSAFLSRIHVALHYKNLGHEDRERIWSHNFDRLSRDSNGLVHVSNAARDYVWNSEDVRSLKWNGREIRNAMQTALALAENDAEEESTDNIAICVKHLRAVVKMSRGFRDYIKHSAPVEGFEDVVVDSEEDSE
FGRAMPH1-01G01717	no_name	FGRAMPH1-01T01717	protein_coding	174	-	2	310	31	75.3793	5.13218	ORFs_ccds	FGRAMPH1-01T01717_37_172	37	172	1	174	1_2202036_2202224	135	513	33	293	0.535836	25	0.44	5.8916e-05	0.659053	7.19711	0.296441	FGRAMPH1-01T01717_1_174	2	1	0	0.880597	0	max_P_sites	FGRAMPH1-01T01717_37_172:FGRAMPH1-01G01717:max_P_sites:protein_coding:ORFs_ccds:293:23.6544591801892:7.19710663586374	MTSDNGDIVTQQPTAEPQPDMSMRGGEEAGCEICCGLCACDEGCC
FGRAMPH1-01G01719	no_name	FGRAMPH1-01T01719	protein_coding	1836	-	1	150	59	3.49401	0.849673	ORFs_ccds	FGRAMPH1-01T01719_1_1834	1	1834	1	1836	1_2203513_2205345	1833	231	60	150	0.626667	59	0.491525	0.000203046	0.0472604	0.286707	0.0537625	FGRAMPH1-01T01719_1_1836	1	0.793122	0	0.382096	0	max_P_sites	FGRAMPH1-01T01719_1_1834:FGRAMPH1-01G01719:max_P_sites:protein_coding:ORFs_ccds:150:1.72065951033847:0.28670652868161	MSEVSDIEKQQTKLEDDISKLQSALKHWQTWDAEYEMLKEEVLAVCESGENELKTIHAGFEGELLKDRELDEIFGERTHRSGEQILNILDRRIDYVIKNIENLQKQISVAEDKLTELQSDFTQDDGLPITEIIEELDDDDNVVSYKLNQPDSALPQIQQALEKAGVKDFENDDSSSPAESSKGKEPVLKASVPKTSVTKAEPAPVVPKLPSKENLPQSTDVQTTKLAPSASKGVSFAEDTKAQDGPVPQVSRNVKRVEEIMSHAKEQEKITNEQAYIPEDEDEDDAELRRQMLEYSGEVGAVVAELQLEEGDSDDYEYEEYSDEGFDEDDDDDEDKYGRYTGRVVTEDYRQRMLELEQKLGIKSRFTERPEDKDAEASSDEEDGNKEEGIGRIVVKATPSTTTPTPTSQASSSASKPAPTKSNIKEKQPESANGKKGVRFASSLDIAQENEPTSLPVREAPVVEKEPIVEPLSDIVERSTSKTPDTTNTKSTRKPSRFKKARDTVPPGPLDVPATFIDQDRPTAPTGPDGTTLADTLVEREPTRVAQPPDEFDDELILQEVADEHHKLRKKFIQREGGFLKEDESPIQPLEEQDGGRERVSRFKAAKLSKY
FGRAMPH1-01G01721	no_name	FGRAMPH1-01T01721	protein_coding	1071	+	1	87	9	2.95798	0.201681	ORFs_ccds	FGRAMPH1-01T01721_1_1069	1	1069	1	1071	1_2206023_2207092	1068	111	9	87	0.54023	9	0.111111	0.000656856	0.399495	0.106533	0.0129062	FGRAMPH1-01T01721_1_1071	1	0.846586	0	0.125351	0	max_P_sites	FGRAMPH1-01T01721_1_1069:FGRAMPH1-01G01721:max_P_sites:protein_coding:ORFs_ccds:87:0.567086860431924:0.106533045544006	MAEPNTKTLEAKCYCGSVHFTVDVPVSELPLLTHLCHCSLCRYSSGAPCVFHATLPDGVKPKFVEPSTRNSMASYPLGANSWPWIFCPTCGSHIASTGPPENEYWTVSTSIFIDSSDSFDTCKHIFSESTKDGGIAEMLTHMKGKAFIDWNPSRDSPEAKTVESQPEVGENGEERLRVECHCKGVSFTIPRPNQEVREDKYYSQFVSHRDEKKWLATFDACDDCRLSNGTHVVGWTFIPLSVCEPRIKDDLLIGTAKTFKSSDSVVRSFCGTCGATVFYSHSDRRPSDDHHVVDLATGIIRAPEGVMARNWLTWRARIAWADSGKRFDNDFIASFQEGMRKWVLEREGEVEDYNIG
FGRAMPH1-01G01723	no_name	FGRAMPH1-01T01723	protein_coding	4197	+	4	129	31	1.22659	0.21015	ORFs_ccds	FGRAMPH1-01T01723_1540_2539	1540	2539	994	2541	1_2208245_2209296	999	96	12	67	0.641791	10	0.1	0.00137238	0.13213	0.19723	0.012831	FGRAMPH1-01T01723_994_2541	2	0.679	0	0.214	0	max_P_sites	FGRAMPH1-01T01723_1540_2539:FGRAMPH1-01G01723:max_P_sites:protein_coding:ORFs_ccds:67:0.354816323560287:0.19722957945057	MSWHVFLQEGIDVAVYETGIGGEFDATNVVENPVASGISTLGIDHVFALGDTVAKIAWHKAGIMKTGSAAFTIEQVPDADEVLRKRAEEKKVDLKVLDIDPRLSAVKIRPDAAFQKRNATLAVALAEIALKNIGIALPQRSEPLPKEFVDGLERVVWRGRCEVKKEDNVTWHVDGAHTSDSLKMCSKWFKDETSGRNGPRVMIFNQQGRSEATEFLESVFKATKRDGQPAFDHVIFCTNVTYAESGYKRDFVNHQFDPAEIDKMIVQQRFAKKWTALDPSATVKVMPTIEQSIDYARHIGEDLPEGETVQALITGSLHLVGGALGILEKADAL
FGRAMPH1-01G01727	no_name	FGRAMPH1-01T01727	protein_coding	2295	-	3	1306	304	22.1991	3.79521	ORFs_ccds	FGRAMPH1-01T01727_78_1965	78	1965	78	1967	1_2211433_2213450	1887	1831	305	1296	0.572531	284	0.323944	2.09382e-09	0.858925	7.53041	0.288168	FGRAMPH1-01T01727_78_1967	3	0.9772	0	0.758749	0	max_P_sites	FGRAMPH1-01T01727_78_1965:FGRAMPH1-01G01727:max_P_sites:protein_coding:ORFs_ccds:1296:41.2870737032715:7.53040672649417	MLRTSLQSVRAFGGRPVVAAAARQWPIAATRTASLAGQRFYAVDKKPELDPLKQPVLPTSQTITSERIHETTIDDVGETKAIIGEVPRTPPPPPPAPKKKGFFRRLKNFVFTLLVLGVVGFAGGVWYSRVSDNFHDFFTEYVPFAEQAVLYLEEMDYKKRFPNVTGRSKTQATEDAVRVPAQSGASWRVAEAERHSSAGPVASAAKKVKETVKPKPKPKAPAVEAKAVAKEEPAPAPKSNTDFKAPEVNEPSKMPPLKPIDLLSLEHAREPVVQDLVHMVNDLILVINADGAHGKYGTSVDKAKSEIAKVGEKLKGMKGEFERKAALQVREKIEEFDKAATDLIDRVENTMINQENQWRQDFEDEMKKVRENYEGRVSVLLEREKKVNEEKLQNQLAQQALALKKEFTKDIEKQVEQERESRLGKLNALSSAVGELEKLTTGWNEVLDTNLKTQQLHVAVEAVRASLEDDQHPRPFIRELVALREIASDDPVVNAAIASVNPAAYQRGISTSSQLIDRFRRVANEVRKASLLPDEAGVASHASSWVLSHVMFKKQGLADGNDVESILTRTQTYLEEGDLDSAAREINGLDGWAKTLSKDWLGEVRKVLEVQQALDVIATEARLQSLRVD
FGRAMPH1-01G01731	no_name	FGRAMPH1-01T01731	protein_coding	1643	-	6	1057	173	25.6579	3.13816	ORFs_ccds	FGRAMPH1-01T01731_507_1167	507	1167	507	1169	1_2214547_2215449	660	1697	103	1031	0.56547	91	0.296703	7.39168e-08	0.348594	15.9966	0.228777	FGRAMPH1-01T01731_507_1169	5	0.992413	0	0.831563	0	max_P_sites	FGRAMPH1-01T01731_507_1167:FGRAMPH1-01G01731:max_P_sites:protein_coding:ORFs_ccds:1031:108.197698909912:15.9966451299889	MASRQPPAGARGTNTRFAQFKLVLLGESAVGKSSIVLRFVKDQFDSYRESTIGAAFLTQTISLDENTTVKFEIWDTAGQERYKSLAPMYYRNANCAVVVYDITQSASLDKAKAWVKELQRQANENIVIALAGNKLDLVTEQPDKRAISTADAEAYAREAGLLFFETSAKTAENVQTLFTAIAKKLPLDQAGPRHARPGQRPGVSLAPENSNTNVSGPCSC
FGRAMPH1-01G01733	no_name	FGRAMPH1-01T01733	protein_coding	2706	+	3	632	262	9.36807	2.86142	ORFs_ccds	FGRAMPH1-01T01733_276_2403	276	2403	276	2405	1_2216344_2218596	2127	889	229	626	0.5623	210	0.380952	1.17537e-09	0.515975	1.4787	0.122358	FGRAMPH1-01T01733_276_2405	3	0.958647	0	0.730263	0	max_P_sites	FGRAMPH1-01T01733_276_2403:FGRAMPH1-01G01733:max_P_sites:protein_coding:ORFs_ccds:626:1.26634701007764:1.47870483489771	MAHLNTPKTPYRDINVKIANDSYTFTSPSSPDAPALVIDRPTGDVRLTDGSAASAKRTTRVSSIAGILGIIQLRLDKYVIFITKAQPVGRLKGHMVYKVAATEIMPMRERLIHDPDEDVFIQLLKNFLASGPMYFSYSIDLTNSFQRQAQADISKPLWMQTDDRFFFNKYLQNDLIDFRTRGSRSQSGAQPGVDPYILPCIFGMLEIKPTTFKGNPLTMVLITRRSRHRGGTRYFTRGVDDEGHVANYNETEQVIILNDSNSGLGGYAGSSDMQSGKFGAGASQEMQIFSYVQTRGSVPTFWAEINSLRYVPKLEIRGIDTALTAAQKHFDEQIRLYGDNYLINLVNQKGREARVKDSYEKMVEKLVSAPRERQEADLLTAEKFTTIQPEGKHQEFDRLHYIYFDYHSETKGMKMHKAYALIEKLAEALEKQGYFRAVDTPSNVDGKLDARSYQTSVMRTNCMDCLDRTNVVQSMFARHKLDRIFEDVGFMPRGSSFRDEDAAFEDMFRNLWADNADVVSNSYSGTGAMKTDVTRTGNRTKVGALQDARIGVTRYFRNNFFDGPRQDSFDLFLGTYRPGSANIGTTLVFTDRRPILIQSIPYILAFSVFIILTGLFTRRAPDASALPLRIFLFFWMAIAAWSFYFIWNHGMLYVNWPRLNPRPFAVEGYNEHFAKARKDSVIGTYVAKHERGLSTARYLNAEEGKKRIE
FGRAMPH1-01G01735	no_name	FGRAMPH1-01T01735	protein_coding	3651	-	1	86	118	0.96275	0.967954	ORFs_ccds	FGRAMPH1-01T01735_1_3649	1	3649	1	3651	1_2219340_2222987	3648	124	118	86	0.662791	118	0.347458	1.48598e-05	0.526055	0.0508282	0.0322671	FGRAMPH1-01T01735_1_3651	1	0.49054	0	0.447217	0	max_P_sites	FGRAMPH1-01T01735_1_3649:FGRAMPH1-01G01735:max_P_sites:protein_coding:ORFs_ccds:86:0.0927820167626277:0.0508282218945085	MADHRAASSLSAYGRRDGPGTPEPPARFSYDVAERGDHSIDGLLHAPPERPLAFSDDESLPRFNPKPRGAAATTSGLQAGRPKRARSKRPHKTQTSGAFLLQEPIVADGDSGNQRRGHRSKSRHKGKDVQESQTSNSQRDFGLGISSASGPRARIVSPDTSQEDLHVSKRSDGQKRGRRAHTSHPGTALDVDSTQIVNMALNLSESRRIASRRNISRGNPPRLGSVQDSQAGSNLRAHLQQQRKAARGASPIPNQSLTPRLSGVRSSSPLRPQPFEHAPDASYRYHFSTSTLARAQKAREHLELMAQYRRLLQVLPPLKTGYDRTSASSPPGSPTEEKMRNFGNRELMIPLGREYNPLQYIRNRKVRARERMVIDGEKQGFSDVGSVKDWVEEASDRARELLSSDGSVLPPFPTAEEIDAQMTTDAAAKAALRVRRPRVDWFFEACDLIADAYWLEQDHHKQLIEDRHLNKIYPQTEEAMSRPMSIQSEDPTTGVSPFVTKTMEEINGNGDIYDHKLTKTDTDTSEPGHRDRAKQKIQEMGSFHRHSGSIHHRRFKRRGSSSDDSASEDETPSEGRARRGTISSRETELLEKQMLEMVARDMRQQQRLSYVPETEAEYNEVESLTSPGRNSQTKLPTGRELNTADHKDPESRPAQSRVSLDVPLLLKLGRHNGGGLQYGRNHKEGVDSPQPLSPELAPRVSLSAPPTGLNLSAPSSRSSSPSRNPFSKVKQIFKEKIRDEPEEQIVEVEEETKRPPSPEPLSLPPMEAKPLERHPSNSRPIFEGHKHQRSLSSVKPRGDEVGLRGMFKGPRIDTVIRGGVSKIGDILWKKDTPMEAPSDILSSDESDNDQPKGRSRISLNLSRTNSKRNKPEPQHGAKHFLDTMPQFQPMADIRGQSTTDVKKTQPSMSRVNMTRPPPLNLSNTSSPAKAQEPEKVFAAEPAMSEAESCQESAKDGTRSTEKDLDEVMPMVRFDEPDNFRARKWSIANQPMPQESRLSKREIARLRTLILTSGVKAMEISRRSQELNNPFANTGLQGLGNSLQSTVVGVPWPDIVRLTPKKSPPSKDAIPCADHFRLASDTLGAAIQQSMEQWQTSADKFTGQTRPRVEERIWCVRSRIADELSGMTREASDQADETGKDLALGQLLKVKHVTDLTDKMMRNRRRRFRWLRRGMWSFVEWMLVGFMWYVWFVVTIFRLFLGIGQGVWRGFRWLLWL
FGRAMPH1-01G01737	no_name	FGRAMPH1-01T01737	protein_coding	3221	-	3	104	71	1.34958	0.678671	ORFs_ccds	FGRAMPH1-01T01737_488_3026	488	3026	182	3028	1_2224167_2226756	2538	95	55	68	0.544118	52	0.326923	0.010054	0.998272	0.0489018	0.0325172	FGRAMPH1-01T01737_182_3028	2	0.529365	0	0.356326	0	max_P_sites	FGRAMPH1-01T01737_488_3026:FGRAMPH1-01G01737:max_P_sites:protein_coding:ORFs_ccds:68:0.032869033203669:0.0489017650011971	MKALGSSATKGLTPVQIRDTARRLASKTVKDQMKGFQALAVMSDWENRWTTMDRDFEIRQLRVFQNLVRRGLIYRKHKPVYWSASSRTALAEAELEYRDEHVSKAAYIRFPIVSDLSSISELANFNGKLYAAIWTTTPWTLPANRAIAIHNEIYYSVIQVGSDGYLVASDRVEAMREMLPDFQVVVDSIPGSSLKGLEYQNRLRGKSAPSQSIIEADFVTADSGTGLVHIAPGHGQDDYEACSKLGIEAFAPIDDGGHFTEEAYPDDPEKLTSAPSILDGGSQAVLDLVNDDVLGTHKLRHKYPYDWRTKRPVVTRATAQWFADVGSIKEDALAALKDVRFVPEGGRVRLESFIKGRSEWCISRQRSWGVPIPALYDESGNAVMTVETIEHIISVMQERTSSAWFSDSPDDPAWIPSNLQGKYRRGTDTMDVWFDSGSSWTETEGRADVYLEGSDQHRGWFQSSLLTYVATQKSRETTDKISAPFKTLVTHGFTLDGQGKKMSKSLGNMIVPSQVMDGSLLGPVKTKGKGGPQSNGLGADAVRLWAASADFTTDVLIGQTILQPVQTSLIKYRTIIKMLLGSLNQEARQSPLTKLDQIALVQLSDTMSQVMESYNDFEFYRAVSMINRWVAADLSAFYLEGLKDRLYCGDGGGVLEPIFIGFLRMLAPITPMLVEEAWSHRPTWMAEDSSLENPARQLYSAPLIDPLRLTLPQDVVRKDQAIITEVHSAVKATLEEARTAKVLGSSLQSSVILEIEDGKAAAVLGRYVEELQDIFVVSSVQLNQPIPDQPEWAYQKEFEIQDAKVKVHVLPPKQEKCSRCWRYVAPAEDALCGRCEEVVSTLPASA
FGRAMPH1-01G01739	no_name	FGRAMPH1-01T01739	protein_coding	2023	+	2	66	29	1.33959	0.423134	ORFs_ccds	FGRAMPH1-01T01739_118_958	118	958	118	960	1_2227459_2228355	840	98	16	66	0.575758	14	0.285714	0.00250245	0.715139	0.140562	0.0359038	FGRAMPH1-01T01739_118_960	2	0.749108	0	0.262782	0	max_P_sites	FGRAMPH1-01T01739_118_958:FGRAMPH1-01G01739:max_P_sites:protein_coding:ORFs_ccds:66:0.076190994596088:0.140561511179066	MAPVRRYLRISKYSVLECRIYLDNPALAQSWLLNPRNPILPKVIESIRPLVLPKLREERERIKKKSKKKTVKDVIVTDEFEVSIFLTETSTRHSLIYRTKHFRDKLPPKLESNSSKLIGETDSIPMDVDDEYHAPVLQEEDEEDVRLSDIPVAETTTRRSKRQRGMLDPGQDGSEVSEDDETTSAIEIDSDTEAPPHKRPRARENDGLDASDDKKKLAMDVSYEGFAIYGQVLCLVVKKRASATTTSNSNSGGAKSRPEGQAMMENWISSTQVPVDEDMA
FGRAMPH1-01G01747	no_name	FGRAMPH1-01T01747	protein_coding	1627	+	2	224	34	5.50584	0.614014	ORFs_ccds	FGRAMPH1-01T01747_291_1572	291	1572	291	1574	1_2246839_2248203	1281	295	32	217	0.576037	32	0.375	4.87842e-05	0.862254	0.528531	0.0293528	FGRAMPH1-01T01747_291_1574	2	0.875975	0	0.349454	0	max_P_sites	FGRAMPH1-01T01747_291_1572:FGRAMPH1-01G01747:max_P_sites:protein_coding:ORFs_ccds:217:0.0672417952511594:0.528531255852093	MLELHVWGSAFGLPSIDPECLAVITYLHSSNPASAWRLIPSNDPSVSPSNTLPALHHEGVWISGFAPIIQYLTDKSLGDNLDAELTSLDHADRVAYAAFLSAHAAPLLDLSLYVSAANWSATTRPAFSTLLPFPLTWTVPPLIRAEAVKRVEHLGFADMDTDFDPNGGLHLSSGRDALPETFRRHIPARTKKTIHEEMTPEQAVLIRLYGITEDCLSVVDDFLKYGSEEEAYGFFEGTELSSLDCLAFGYLALMRDAPVPRSFLKDWLMKKTPRLYKFVDHIKLRHLQKSGPLPWVESSQNTVLRIGARTLDSILHNVPGLGEEYATEVRKRAEGGITGIDSRSLMLALSLLATGAALGYSYHTYKAMQPFGSRIQVWQSFQNRSRLSEFGALGSMLGSVLGGPSGAPQPSHSSNQARFIETDTEVD
FGRAMPH1-01G01749	no_name	FGRAMPH1-01T01749	protein_coding	1489	-	3	93	20	2.57555	0.381464	ORFs_ccds	FGRAMPH1-01T01749_675_1380	675	1380	105	1382	1_2248411_2249115	705	61	4	52	0.596154	2	NA	0.0209254	NA	0.129866	NA	FGRAMPH1-01T01749_105_1382	1	0.680398	0	0.119318	0	max_P_sites	FGRAMPH1-01T01749_675_1380:FGRAMPH1-01G01749:max_P_sites:protein_coding:ORFs_ccds:52:0.0788275063056834:0.129866138072022	MYPILLLPPLVLLAYDCQVEKRRVTSSSKFATTNVAVVAGCMVSLLGMSFLLANNSWEFLARTYGIQLTLSDLTPNVGLWWYFFIEMFDSFRAFFLGVFWLHLASYPAALSIRLRPQPLAVLTILLGTFSIFKPYPSLADASLFLSVVPLFRHVFPLMRYAFVTTSTLLYATFLGPAFYHLWIYAGSGNANFFYAITLVWSLGQSLLVTDLTFAVLRDEWEIDRPEMAGKEIRQI
FGRAMPH1-01G01751	no_name	FGRAMPH1-01T01751	protein_coding	1965	+	1	790	130	15.8697	1.94656	ORFs_ccds	FGRAMPH1-01T01751_1_1963	1	1963	1	1965	1_2250243_2252206	1962	1085	130	790	0.555696	130	0.292308	2.55143e-05	0.757079	3.23221	0.130471	FGRAMPH1-01T01751_1_1965	1	0.928171	0	0.622007	0	max_P_sites	FGRAMPH1-01T01751_1_1963:FGRAMPH1-01G01751:max_P_sites:protein_coding:ORFs_ccds:790:3.03116000816171:3.23220547554177	MPRIKKKGQAGASKNYVTRNQAIRKLQISLPDFRKLCIWKGIYPREPRSRKKVSKSSTSSTTFYYTKDIQYLLHEPLLQKFRDQKVLEKKISRALGRGDVTDAARLEGNAARPEKTGKPRYTLDHVIRERYPTFIDAIRDLDDCLSMLFLFANLPSTSSVPAKMIARCERLCLEFQHYLIVSKSVTKSFLSIKGIYYQANIQGEEVLWLVPYKFNQRVVGDVDFRIMGTFIEFYMTLLGFVNFRLYTTLGLKYPPKFDQAKDEAGAELGAFTLEGKTLVGADEKEQKTLEASEHKPDPKVQAAVNKVIKKIKGNADDESTDATEVEGEEQSGAIDKFEPAAPGGDILPQPSNTGSNPNSLFSNITVYLSRETPRQPLEFLLKSFGCRRVGWDAVLGDGAFTTNELDPNITHQIVDRPPIEATGDEEEANGDDNQTSQKLAANRRVPGRTYIQPQWVWDSVNDGELKEAHLYAPGAALPPHLSPFVRNVQGAYDPTVPLEEQEPEAEAIEAQSDGEDEVDDTAEGMDVADSEEEGEDDEFGGFSADEQEEDEEEEEEDAEQRQDELEAELTGGAVKSKNTNAKAKAKEEARKALSKKAKEEAEDLDRAKGMLSKKKRKLYEQMVYTNNKKSAEDQKLRAKRRKFEKEKSKGKAKA
FGRAMPH1-01G01753	no_name	FGRAMPH1-01T01753	protein_coding	1893	+	2	26	12	0.614369	0.183835	ORFs_ccds	FGRAMPH1-01T01753_1_1891	1	1891	1	1893	1_2252537_2254495	1890	44	16	26	0.615385	12	0.166667	0.00879422	0.437651	0.0154749	0.025246	FGRAMPH1-01T01753_1_1893	2	0.334215	0	0.0983607	0	max_P_sites	FGRAMPH1-01T01753_1_1891:FGRAMPH1-01G01753:max_P_sites:protein_coding:ORFs_ccds:26:0.0172958608508848:0.0154749121428023	MEASATAWELDSDEIASIASEDLHAHRPNRWTGPKSTWRTLTEEDRLLWQSMKQIQDQDLAVHLYDTFALKRQGQNEATAQNLVVKTDSGQDGIWAPPKSWTAWPLKHKHVHKQRLVDGQHDEDDRFTFRRQEEIFPSTALEEEISATILRTAKRRFRRKKSKMAKPSIEDPLPHSIESGGSTPNVLSRESSAKLDTEEENGKMALDDDEVTPTRKRQSPKTYEPVESTNDEASYALLRPSTRHILSKLDETLTILQNSREAGMNYVSDSSTEEESDNQSRSGKKKSRGRPRKITPEGGSSASTSPARGGKTSRRGRPRKVHVPYDGETQEEMAERIARETHRKMPITTEDRDAAFEEWIRKGDEVIERERSLSIKRARSQGTDTGDESASSTNVERKRVRLGLRDWSDVLGAAAIAGFSGDVIARTARRCADLFGEGMVVRTLNEVPATKDKGTTSIEYRPEPIQLSYSDSDADDESDDGADLAQRRVASRQVSLAHSSRSPDSIHSGSRRSTRSPGPPSASATRSRSGSTGGIVFCPIPSCDRAANGFNRKYNLRRHMELVHQGQTEELDSDEEVMGGVHVDGFLKPIVPGRGWRGEDTIQRQRRKKEWGERSGTSREASYAEQDSSF
FGRAMPH1-01G01755	no_name	FGRAMPH1-01T01755	protein_coding	3547	-	3	227	36	2.53059	0.315196	ORFs_ccds	FGRAMPH1-01T01755_491_3545	491	3545	380	3547	1_2254925_2258026	3054	282	32	201	0.60199	31	0.322581	5.05843e-07	0.450338	0.165497	0.0137704	FGRAMPH1-01T01755_380_3547	2	0.724861	0	0.227972	0	max_P_sites	FGRAMPH1-01T01755_491_3545:FGRAMPH1-01G01755:max_P_sites:protein_coding:ORFs_ccds:201:1.24522009181813:0.165497099684438	MLSGYNCTIFAYGQTGTGKTYTMSGDMTETMGMLSDDAGIIPRVLQTLFTKLELDNAESTIKCSFIELYNEELRDLLASDEGTKLKIYDDTSRRGHASTIVQGMEEKHIKDAAEGVKVLQEGSLKRQVAATKCNDLSSRSHTVFTITTYVRKPNEHGVEALVSAGKLNLVDLAGSENIQRSGAENKRATEAGLINKSLLTLGRVINALVDKGSHIPYRESKLTRLLQDSLGGRTKTCIIATISPAKINLEETISTLEYAFRAKNIKNKPQMNPMIEKKTLLKDFTMEIERLKSELIATRQRNGVYLSNESYEEMTAQSESRRIVNEEQSAKLDTLEKNLRNKVQELFSLQSTFLGLKKDHEGTRAQLDDTKEVLDQTEIVLSATRQSLSEETKIRKAHQKTEQKLTEVGGELIDKLHKTVSDVGGLHAKNRRKSDLQSINRNTWTTSQNQVADVTSMVERRIGEFQDEQQEHIASVGQRMGSFVDEELRKLSSTQAFLDEHLGTFADSKKELLESKQKSKDDMDGVLEEIKVVRDTVKERMGESLQSISHSAERIAADMMSEMTAFHEQLHNSYSALGKDFKSVFEELVKHITAQRAECDNLKRQLQSATNTIVLQNATISSRIQDALTEERRLAVDDRQKLMAQISTLINTQAETQESRMQATASEIQKTITSTSTNLEQAVDTYGEGMSSWDLKEGEMLEEVKKSRDQLKTKLKDDWTAADDHSSSIQATAKSVHAETVRAVDEQIKDLDVQMEALDDFVTRARTENGHHHATHSQSVDALSNTVEESFGNISAHFKSTFDRVKNLGEEMEVDLGDLQDGLEPLKDQLCQPLANLREDVTGAALQEYQPTGETPAKVQYHYPTDLPRTEDHDLIISSIDEVITPTKPGESTDKDATIVFADLDSSPHKMMTSPVRPATRMSMVSASEHMGMPSSLREVNPNVPGSLTTGTANYNPRSSIISMPPERTMPLFKRPTRVTRSTKKVGSRDPIISEGGENVLPTALEESLSRRKSPRIN
FGRAMPH1-01G01757	no_name	FGRAMPH1-01T01757	protein_coding	1371	-	3	321	37	8.876	0.789934	ORFs_ccds	FGRAMPH1-01T01757_316_1369	316	1369	1	1371	1_2259144_2260196	1053	322	31	248	0.564516	31	0.387097	3.52796e-06	0.832356	0.676903	0.0452515	FGRAMPH1-01T01757_1_1371	1	0.940114	0	0.43346	0	max_P_sites	FGRAMPH1-01T01757_316_1369:FGRAMPH1-01G01757:max_P_sites:protein_coding:ORFs_ccds:248:3.99350925677746:0.676902945905857	MLIHITKHLETFETNPPHTIQRLAELILRPKAHYRALAPYLHAVDRVVQVTSSTSTYPLPPPIPDMSSMHLNGEDPKDPAVSVAWSNPTTAALGTDEALGGALLTPIPWLTRRSPESSQDTPGAQIHSEGTETIEGPNGVGSIETVSVSVNGIHSTGHARGVTQGELLRQEQRAGVVPVSQLSRAQEAAHEGERMTMDEEDDEEPPEEEEEVPHARGPEEIGMSDTGPQSTTTSFMSEGGMGMQGIDVEAAVGRKHDDDEEAKDDVDADGEAAGESDAKSPGAESVGTKREAEQDLEADANKKLKEENDQGGEKTNGDAADATTGAKSDDSIEGTAKDTKTEDDPDKMDTE
FGRAMPH1-01G01759	no_name	FGRAMPH1-01T01759	protein_coding	1233	-	1	259	51	8.42011	1.21817	ORFs_ccds	FGRAMPH1-01T01759_577_1231	577	1231	1	1233	1_2261184_2261837	654	180	30	133	0.616541	30	0.266667	4.96552e-05	0.561942	0.594078	0.0435198	FGRAMPH1-01T01759_1_1233	1	0.940276	0	0.522205	0	max_P_sites	FGRAMPH1-01T01759_577_1231:FGRAMPH1-01G01759:max_P_sites:protein_coding:ORFs_ccds:133:2.47020405559789:0.594077985558995	MDHTGRAALQAGNIRLMEPVGFNGQLTWLQPGHWQGWTKKNSPDRCVIGYPPLYSVTEHDPVRLGQPRTIYYEVKLARDSPEVFLALGFTALPYPSFRMPGWHRGSLAVHGDDGHKYVNDRWGGRDFTQPFQRGDTYGIGMTLRPIGGPKPQVDIFFTRNGTMTSGWALHEETDAEEDLPVTGLEGFHDLSCAIGTYDGVKFEAMFEPSKWMYNPYQV
FGRAMPH1-01G01761	no_name	FGRAMPH1-01T01761	protein_coding	2411	-	3	787	360	13.1651	4.32849	ORFs_ccds	FGRAMPH1-01T01761_195_2409	195	2409	195	2411	1_2263684_2266119	2214	1100	366	785	0.565605	357	0.316527	1.73238e-09	0.518252	2.5307	0.226288	FGRAMPH1-01T01761_195_2411	3	0.932671	0	0.800723	0	max_P_sites	FGRAMPH1-01T01761_195_2409:FGRAMPH1-01G01761:max_P_sites:protein_coding:ORFs_ccds:785:0.985372098382885:2.53070333437942	MKEASSEPPNIDGSRSVAQPTAPTAQGLSEQPRLQEFDEKKTRLDNQNGRKTKSLHKIPSAGGVSSPAAGSGSVLEAPSKAEEPAQGETPSTTSKNAGFFAELKRSVRIVITYSWLNVFMVFVPVGIAVSQVPGVPAGLIFGMNAIAIIPLAGLLAFATESVALKMGDALGALLNVTFGNAVELIIFILALVKNEIRVVQSALLGSILANLLLILGMSMLLGGLRFREQVYNSTVTQMSACLLSLSVISLVLPTAFHASFKDNDKADRESLKISRGTSVVLLIVYVIYLTFQLKSHAYMYESTPQHIIDAELAPGPAAGFLDSSSSDDSSSSSSDSSDSDSSHGTMRKRMKKVLRNRRHRRSSAASADTADTKGTRSASFATNNTTTPQEEVSEAKASRQRVPRSASYEGSEHAVDDDDEEEAERSHRRRRYRRHRHRRSKKEARKAKKEAKNAQSQNGVPESIPENKGEGEPRRVDFAVQDDLEAGPSTNGGKRPFPLRGISVKALAPVFTEKPPTASGPAPHVRYGIRRTNSLPDRLQFRAPGAMLPAQIPPMLNAPGVKSTDSDEEDEEEHLSQFSAVILLLVSTALVAVCAEFLVDSIQEVVKTSHINQVGIGLIILPIVGNAAEHVTAIKVAYKNNMDLAIGVAVGSSIQIALLLTPFMVILGWIMNKEMTLYFTLFETVCLFVSAFIVNFLVLDGRSNYLEGALLCAVYIIIAVVAFFYPDSEDASVWGGGT
FGRAMPH1-01G01761	no_name	FGRAMPH1-01T01761	protein_coding	2411	-	3	787	360	13.1651	4.32849	ORFs_ccds	FGRAMPH1-01T01761_229_277	229	277	195	2411	1_2266038_2266085	48	79	8	32	0.71875	4	NA	0.04221	NA	1.41966	NA	FGRAMPH1-01T01761_195_2411	1	1	0	0.744681	0	max_P_sites	FGRAMPH1-01T01761_229_277:FGRAMPH1-01G01761:max_P_sites:protein_coding:ORFs_ccds:32:1.79328439725645:1.41966138681131	MAVALLHNPQRPLLRA
FGRAMPH1-01G01763	no_name	FGRAMPH1-01T01763	protein_coding	4530	-	3	911	264	8.32296	1.69934	ORFs_ccds	FGRAMPH1-01T01763_1216_4528	1216	4528	1216	4530	1_2268685_2272098	3312	1240	228	861	0.537747	224	0.290179	1.76174e-09	0.0819383	1.35742	0.100054	FGRAMPH1-01T01763_1216_4530	3	0.874962	0	0.59257	0	max_P_sites	FGRAMPH1-01T01763_1216_4528:FGRAMPH1-01G01763:max_P_sites:protein_coding:ORFs_ccds:861:3.69359401764741:1.35741566877574	MSSAALQTAPHQHTALASSPLGTPSSRQYRPSQSSPNSQAYNAQQTSTASSSSRRPPSRKTNDSAPSPSYHLTPGFGSPVTASVANHQEPVASDWQGNMPPVAPPRSSSNHQSGSSRRSHYPNEKPPSSPRRNESTRTGSRGEQAAAENGYRSSKADTAARASSRDGKAAPSQLPVRSTHSTPSKPVHDATDSLTKAIAAAQDTIDRDRNHASNQHNGDDTAAPPPAVATGEHGEERRQRSRHDHSRSNKGNTKFGDFILGNTIGEGEFGKVKLGWKQDSSVQVAIKLIKRDTVGSNPSRFAKIYREVAILRGVQHPNIVRLIDKVETDRHIGIILEYASGGELFDYILNHRYLKDNAARRLFAQLVSGVGYLHKKGIVHRDLKLENLLLDRNRNIIITDFGFANTFDAHEELTKEEELNLTDKEFVKRMGLDRVKMNGSRKGDLMQTSCGSPCYAAPELVVSDSLYTGRKVDVWSCGVILYAMLAGYLPFDDDPANPEGDNINLLYKYIVTTPLTFPEYVTPHARDLLRRILVPNPRKRADLFEVARHSWLSEYANLVEFITSTTTLPSEVPDSGVSPDDYAEAPTVARSNSVREASKHKQPHPPVVGGLAKTHGSVDPDSEATHRGTPKDAKRRTVQVEYVAPTTKTQRGADVAPSKPSSHSLQQQQPANTPEPVTEKPLPREPPLTKDNPSRAQQSRRPQSSHKNAPPPHRPSRDTRATSDNAFMTGGTTTTRPRTQGSMQSSTSMGLQSQTNYGQPAPPTIADTNAHGRIQQPQNPEEEGNIAKDVGSVPPKVMKMTTFQNETKAAGRGHKRSNTLGDIGSKIMGRSGSIFGGRSKKRPEQQQQQQQQQAEKSSRKYPPVSMSNTMLPGEDAGPRPSMDSKASRRSFSIGLGKKRSGSVQGSSDKQNRRFSLAKAMGLGRNEGSVTGSEADSQQDLPIQHPRTEQLRGYSAHDEPRHSEPYFDAPYEQYPQRDTAQSSPVYNTRYGSQQQDGRRPSAIPTYIQGGSHLNTGSDSSVDMRRPNDPRSRPYQEDFSGSEGYDGRPVGSSREDRPGVLHKSHKKFADAYDGENYRGHEGSSGAAKRVMDFFRRRGKARGGEDR
FGRAMPH1-01G01765	no_name	FGRAMPH1-01T01765	protein_coding	1971	-	2	128	66	2.67834	1.03044	ORFs_ccds	FGRAMPH1-01T01765_182_1685	182	1685	182	1687	1_2277668_2279258	1503	183	61	126	0.603175	60	0.266667	0.000135564	0.482241	0.237381	0.0897668	FGRAMPH1-01T01765_182_1687	2	0.725033	0	0.406125	0	max_P_sites	FGRAMPH1-01T01765_182_1685:FGRAMPH1-01G01765:max_P_sites:protein_coding:ORFs_ccds:126:3.16604843978711:0.23738081121869	MPDTASYKQQKEDFVSNLSGGSVAEINYVTSVAAVAILLWSVLQARQSFFEPYTALAFAVDFLLNVGAILLSVTLYSNSPLLLNLLLIAPAILVFTLPPRSRSPKKKAKIPPNARSNESSGQLDILSTKPFLTNFRGCMLIVTCVAILAVDFRLFPRRFAKVETWGTSLMDLGVGSFVFSAGLVAARPVLREKATGRAGAVGNALSLSSRLVQSLRHSIPLLVLGFIRFLSVKGLDYAEHVTEYGVHWNFFFTLGFLPPFVAIFQSVRKLIPSFAALSLLVGVTYQVLLETTSLKAYVLTAPRTDLISMNREGIFSFVGYLAIFLAGQDTGMFVIPRNLVPKSTASPGAQRNKLLKITAVWGGVWTGLYVLSTNYHYGFGLAVSRRMANLPYVLWVVAFNTIQLLGFAVIDTIFFPAFYNAQDAKTEKEAYTHATSRVMRAYNRNGLAVFLLANLLTGLVNMTVNTLDATPIATMGILVVYSAALTGVAVALDAYNISIKL
FGRAMPH1-01G01771	no_name	FGRAMPH1-01T01771	protein_coding	5424	-	5	1960	407	14.5372	2.23525	ORFs_ccds	FGRAMPH1-01T01771_1778_3356	1778	3356	1778	3358	1_2288227_2290033	1578	2681	277	1849	0.574365	253	0.320158	1.30141e-09	0.812086	17.7856	0.274044	FGRAMPH1-01T01771_1778_3358	4	0.982879	0	0.795815	0	max_P_sites	FGRAMPH1-01T01771_1778_3356:FGRAMPH1-01G01771:max_P_sites:protein_coding:ORFs_ccds:1849:35.7017572575242:17.7856044938861	MSESEHQNVGRSPLGFAGPLSLSMPSFDFWYSSTFWLYLFLGLWFHRYFRLLVHCVSHWTYKSKPIPSKPTFTSKDVTVVIPTIHNAFEELRPSLESILACEPAELILVTTHDKRKELQKLADSLVFPKVRVLDTPIANKRLQVCEALPKVETPITIMADDDVTWPSTLMPWILAPFEDPEIGGVGTCQRVRREHDGSWSTKAWNWLGAAYIERRNFEISATHNIDGGTSCMSGRTGAYRSEILSSHDFLHGFKNEKWRKWILNADDDNFVTRWLVSHQWKTWIQYEKECEIETTLENSTKFLYQCSRWARSNWRSNWTSMVTERYIWKQQLWCTYALHFATFTSLAFLIDPLLLASCWWGTADWDMQNRRYAFWSQFVFMFAFTKVVKLMGLFIRNPTDVMFLPVSVVFGYFHGLVKLYALITLNMTSWGSRADGDANDEQRLAPAPQPSIVLKTPPGKGSLIRYNARQKGRQTQAQQVSWEKSDYASYDSSTSYVPIRVHTPMATTPIDTKLYTNESSNTCWAI
FGRAMPH1-01G01779	no_name	FGRAMPH1-01T01779	protein_coding	1407	+	1	108	43	3.30277	0.977257	ORFs_ccds	FGRAMPH1-01T01779_898_1405	898	1405	1	1407	1_2303016_2303524	507	45	13	26	0.653846	12	0.416667	0.0296285	0.49208	0.0907537	0.0304659	FGRAMPH1-01T01779_1_1407	1	0.718504	0	0.403543	0	max_P_sites	FGRAMPH1-01T01779_898_1405:FGRAMPH1-01G01779:max_P_sites:protein_coding:ORFs_ccds:26:5.64129249779953:0.0907536776387824	MSGFRIRSRSEVDTATRQENVREARRKFEEKEKAKEEKYAREQIRKQERAESREAHRFTKNGRKSSFATSRISCDRMSTSIDIRPTISRKTTGNGNGTVGLGLTTENEKVEFAASSYDTAHRGTTPGSRADDVHFQSTHRTNTAKRKTNSAWTAFILWLRTRLLKLGRR
FGRAMPH1-01G01781	no_name	FGRAMPH1-01T01781	protein_coding	909	-	1	95	11	4.35094	0.40044	ORFs_ccds	FGRAMPH1-01T01781_1_907	1	907	1	909	1_2305073_2305978	906	139	13	95	0.515789	11	0.272727	0.0118718	0.816807	0.245632	0.0119941	FGRAMPH1-01T01781_1_909	1	0.701658	0	0.277348	0	max_P_sites	FGRAMPH1-01T01781_1_907:FGRAMPH1-01G01781:max_P_sites:protein_coding:ORFs_ccds:95:0.368070349344243:0.245631735818595	MASHSLPESYASLDLPTLQLFHHPPSSKDVTPVIVIKLHRPEARNAFTDTMAASLSHALNTLSGDPRVRAIVLTSSDPKNRMYCAGMDFNEEHALGKDAADHRDSGGIVTLPMYRCNKPVIVAINGSAVGVGITMTLGANIRVVSRDAQIGFVFGRRGFSMEACSSFFLPRLIGTSRALHLTTTGGVYPATHRLFDGLFSEIVAPDEVLPTALKIADEIATNVSGVSARVMKDMIYRGASSPEEAHLLESKIFWDLFTGKDAKEGMKSFLEKRKPDFTGTMDKNAPSIYPWWTPVDIARPKL
FGRAMPH1-01G01783	no_name	FGRAMPH1-01T01783	protein_coding	2517	+	2	51	17	0.895908	0.198649	ORFs_ccds	FGRAMPH1-01T01783_1930_2128	1930	2128	109	2130	1_2308352_2308551	198	12	5	8	0.75	5	NA	0.022545	NA	0.0365129	NA	FGRAMPH1-01T01783_109_2130	1	0.763819	0	0.351759	0	max_P_sites	FGRAMPH1-01T01783_1930_2128:FGRAMPH1-01G01783:max_P_sites:protein_coding:ORFs_ccds:8:0.124158819235062:0.0365129187546097	MASQSIQELRQTAVAKFPGALCVRIEGIIKDPKGNELPLQIQSDDELGAYFAHMQGGSPTFSVQLV
FGRAMPH1-01G01785	no_name	FGRAMPH1-01T01785	protein_coding	2265	+	3	426	92	7.40971	1.18852	ORFs_ccds	FGRAMPH1-01T01785_513_2064	513	2064	219	2066	1_2309882_2311543	1551	425	81	308	0.574675	79	0.367089	0.0002891	0.927282	1.06113	0.0925589	FGRAMPH1-01T01785_219_2066	3	0.914304	0	0.641753	0	max_P_sites	FGRAMPH1-01T01785_513_2064:FGRAMPH1-01G01785:max_P_sites:protein_coding:ORFs_ccds:308:1.76049153740269:1.06112769819225	MMTFVFLSGVGISYWLGTYWPREPEPSSTLPLGKTTAPKHNTKLENMQAAWADFVKIVGQDNVSTAENDIEHHATSSWSSHQAGADERSFCVVYPLTTEEVSEIMKVCHRRRIPVTGYSGGTSLEGHFTPTRKGVSIDFGRMNKIINLHKEDLDVVVQPAMGWEALNDHLGQQGLFFPPDPGPGAMIGGMIGTGCSGTNAYRYGTMREWVLSLTVVLADGTIIKTRQRPRKSSAGYDLTKLFIGSEGTLGLVTEATLKVTVKPESTSVAVCSFPSIRHAADCVSKVVGQGVPVAAVEILDDNQMKCINDAGMTSKAWAEAATLFFKFAGTPAGVKEQIAQVQGLAKKSGSKTFEFAKNQEEQDELWSARKEALWSTMAVKKPDDHVWTGDVAVPMSKLPDLIEQTKEDMAKSGLFASIVGHVGDGNFHTILLYNDSERPKAEAVVHRMVKKAVEMEGTVTGEHGVGLVKRDYLPHELGETTVDAMRQIKKAYDPLCLLNCDKVVRVERPKKGEVSEW
FGRAMPH1-01G01791	no_name	FGRAMPH1-01T01791	protein_coding	1823	-	2	324	116	7.06144	1.83763	ORFs_ccds	FGRAMPH1-01T01791_260_1793	260	1793	260	1795	1_2313092_2314674	1533	441	108	322	0.565217	104	0.307692	1.71271e-05	0.971416	0.818937	0.101122	FGRAMPH1-01T01791_260_1795	2	0.940601	0	0.640992	0	max_P_sites	FGRAMPH1-01T01791_260_1793:FGRAMPH1-01G01791:max_P_sites:protein_coding:ORFs_ccds:322:1.45281056432184:0.818937383858576	MSLFAAQLHPGRALGFLVLGATLHDVLTRLKAEPQRFPKIELLYSPDRPVTEPVGVSLPANGVRLRFDGPEQRLRLIEVTDFTKNHITFKERDLVKPAATGSPVPGDSTSGPTFRHIYHKLLGPTYAGEFIPPSNTHDNGIYVLSYPGVAFNFSLNPSEYSPEKDVVSTFASASSQVATSMAVFSGDSWADARPNLWTEKLPSIKSTTVIPRGKDVYPDEISLVRLYGAGKIQMFRKWTNNSFMITLGETTPQDLLMELGPPNAIYRKNDQKMVIHKMRTASNTKARPEAVDIGRPEDLTDTDQSSLHDGSDVSDNEEAVDDHIGLNANGECFYNYFYLGFDILVSTRVPPSQAPPGSKPNEAEGQNGIISHSPDRLVATKLVLHGNIPGSYEFNRHRRCRWEIAYLDSFIDDVNGPTDSETPFPRIEDRMNATWAPAFPRNDSQQRQRGMVLNRGWGDSPGSSCEFLGGWEESGAKRAEANGDSTTTLYGFPGMVFEVLKNGHVNTVTVF
FGRAMPH1-01G01793	no_name	FGRAMPH1-01T01793	protein_coding	1880	+	5	661	63	13.5362	1.02713	ORFs_ccds	FGRAMPH1-01T01793_111_1878	111	1878	111	1880	1_2315616_2317590	1767	895	63	660	0.563636	61	0.344262	1.25409e-06	0.643399	2.13568	0.0272331	FGRAMPH1-01T01793_111_1880	5	0.953054	0	0.490385	0	max_P_sites	FGRAMPH1-01T01793_111_1878:FGRAMPH1-01G01793:max_P_sites:protein_coding:ORFs_ccds:660:14.8641074393454:2.13568407370278	MAPSDFADYPKPVEAPAATYNPHVENNPVFRGVPLAIGASIVSRVGFLQQYFWNNAHFGIIKDIPALDDIPYRFHPTVTPLGPTGPMLEFGPELFKSQYAESKARYYSASDYHEMYKSGKVTPLQVAEALLPHISRPDGKYADGWAENHGKDQLVFEAAKASTERYTAGKPLGVLDGVPIGVKDDTDVKGFHNHIGMKYNPEIETFKEQKESSWPVKKLQEAGAVVIGKNAMHELGSVDAMPLKEHPPTGTTSRTIPEVLLLEAHPPVSAGIVPISVGTDAGGSIRIPPTFNGVYGLKTTHNRALYMNNTMCITGPLAANVADLTIAYRVMSQPNPDCHVQGRFALSVPPPKDQKKVIGIYRDWWNKADPRVQKVCERAVDYLTKKCGYELIDITIPYIPEAQLAHSVICITEMAESARRRTPNPADWLSLVGPANKVLMTVGTRTPAADLLKYSALRELIMQHLAFLFQKHPGLLILTPTSPMIGWPIVPGDEAYGMSDTNTTIRNMLYVFLANLTGTPSLSAPVGYVDPDQGEGKLPIGLMATGEWGSEEHLLAWAGEAEEYLHNATESGRRRPSEWLDVVDLVKGA
FGRAMPH1-01G01795	no_name	FGRAMPH1-01T01795	protein_coding	986	-	5	3676	295	149.759	9.20994	ORFs_ccds	FGRAMPH1-01T01795_222_984	222	984	222	986	1_2317832_2318952	762	5696	322	3650	0.538356	291	0.33677	1.3228e-07	0.140406	131.995	1.06444	FGRAMPH1-01T01795_222_986	5	1	0	0.950066	0	max_P_sites	FGRAMPH1-01T01795_222_984:FGRAMPH1-01G01795:max_P_sites:protein_coding:ORFs_ccds:3650:56.8713370924931:131.994697066194	MDKLINAAKEYLDDDKDKRQDQSQQSHGQQQGYGGGQQQQGYGQQQGYGQEGGYGQQQGGQYGQQQQYPPPGGIQAQGAGAFGGFHGGDVDFNNAKEEAHQKAGSSGDKDLFGSILGALGQKKNKLADEDLDEEDAIKQHKNTYDNDEPQQDSKSLGTAAAMQALKMFTQGQSQSSAGGNSQTAFLGLALAEASKLFDNKAANGKVADGTSKEGVIQQAGEVALKMYFKQQAGAGGQGGGAGGLMGLASKFLSK
FGRAMPH1-01G01797	no_name	FGRAMPH1-01T01797	protein_coding	2466	-	4	203	93	3.29278	1.11233	ORFs_ccds	FGRAMPH1-01T01797_649_1978	649	1978	529	1980	1_2319891_2321277	1329	260	80	189	0.518519	76	0.328947	0.00312342	0.553736	0.348042	0.0531708	FGRAMPH1-01T01797_529_1980	2	0.843374	0	0.643825	0	max_P_sites	FGRAMPH1-01T01797_649_1978:FGRAMPH1-01G01797:max_P_sites:protein_coding:ORFs_ccds:189:25.5472888532106:0.348042267470058	MGAGGQDNDLMSMLDNNMLGSIDDVPMGLESADDSNMNGSFGNGQTSTEESVARAENQFNTAANNVPGAGPLPAGAFAQMNLAGASTLTEFTKRRNWPAKVVEELRDFLQILDANGRIKFASPSILQVTGYSVDEIQDVFLKDLIHPDDQGVFVAELNESIASGNPLRLFYRFKKKDAEYAIFETVGHAHIAGAKFAPNPNNQSPFCQAVFMMARPYPTKNAGLLDSFLEHKIENERLKRRIAELRREEEAENDEAQKQWMQSQEGRSDMTPSEGTGVSSSTFYRPSSERGMSEADRMALNKALTRENLEGSGGNRQDSLKDKMARYEGASHTDTIEMLTGLRYIEGERSRGITTGNASPTLIKGDAGIAIPMERDPRTGDKKKKLKTSEEYVCTDCGTLDSPEWRKGPQGPKTLCNACGLRWAKREKKRTTSHPPTVDQSVA
FGRAMPH1-01G01801	no_name	FGRAMPH1-01T01801	protein_coding	4077	+	2	131	94	1.6051	0.701496	ORFs_ccds	FGRAMPH1-01T01801_694_4075	694	4075	154	4077	1_2324574_2327956	3381	203	84	104	0.663462	81	0.419753	9.21e-05	0.0575842	0.0885472	0.0384304	FGRAMPH1-01T01801_154_4077	1	0.547014	0	0.382318	0	max_P_sites	FGRAMPH1-01T01801_694_4075:FGRAMPH1-01G01801:max_P_sites:protein_coding:ORFs_ccds:104:0.298720043385821:0.0885471513807803	MKYTKAIDNLKVLRKKQVEQLGKLQNDEAHNKVNKDRGDRAEKRMKALQAEIEGSRETCESISAEMEETQEKIKTTRETANSHLAIVQNLDTKREQLEYREEAVKELKSTIDELHDDDGKLESDLAHYEDRMQHLQDDADQNKAQYNELQKELGQSRKELSTKLSEQGKHQSDKDKYERQLKIQKEMIQESAQSYGFSGFDGDLSESQVKSFNDRLQKLLAEKKRELERLQKENSSELDQATGVITELEGRKAARIQDRVSAKQRMSAIEKRTAVLQNESSQIDVDEGAKAVLDGQMQDLDSRFKTAQKTYENADWDRQLSDENDKLHSLESENDRLGRELVECTRLASERAQLDYRRKELNDRKRKLDTLTSTWKPKLDKVLGSDWEPQTLESKFQALVRGQNKVVAEAQKRRDQTRQKQQKVDFRLRTTKESRDKKAKEAAACQQQVVNALLTVRDNAIVDDYKEEVEAAESQVEELRNDLSLFDALVDYYTKCKRLLDTKRKCLLCDRHFDESQAAGMERLSKRIDKHLDPKGKVDTEKDLKEMVSSLEKLRSVRGSYDTYERLTAELPSLREECKTAEAEFDALERQVEEQASIVSTEEEKQKDLEDMSKTVANITQTIRDIAESETQVDRIMSQQMSGGATRSPDEIHELQASLSDQMRTLKNRISKLTTDRQRTKDQLNSLELEKSELRNKISRAAGQLDKKQDLQNQIQALKEEVSHQRDVIQRADDELETIEPSITEARSARDEVLRRGRAKEQVIVDARDNVANSVNEMKMMDADIQGYIDRGGPSNLASNQRAIATLEKTIASTEKEVTDLTVRTNKLKQDIDNGDRKKKNIKDNLNYRKNLRTIDVIRQEIAELEERNADEDYERLQAEARMQENHYNRLLAERGSVMGTMKTKDEELGRLLQEWEMDYKDAKKKYRESHIRVETTKAAIEDLAQCSSAVDKAVMQFHSMKMAEINRIAGELWQSTYQGTDIDTILIRSDNESNTGKRNYNYRLCMVKQDTEMDMRGRCSAGQKVLASIIIRLALAESFGVNCGLIALDEPTTNLDRDNIKSLAESLHMIIKARQAQSNFQLIVITHDEDFLRHMRCSDFCDSFFRVRRDERQNSVISRESITKIF
FGRAMPH1-01G01805	no_name	FGRAMPH1-01T01805	protein_coding	3016	-	3	57	18	0.852122	0.187003	ORFs_ccds	FGRAMPH1-01T01805_274_1741	274	1741	274	1743	1_2330743_2332314	1467	82	13	50	0.62	11	0.272727	0.0111534	0.712594	0.0707348	0.00806554	FGRAMPH1-01T01805_274_1743	3	0.562074	0	0.223738	0	max_P_sites	FGRAMPH1-01T01805_274_1741:FGRAMPH1-01G01805:max_P_sites:protein_coding:ORFs_ccds:50:0.0335795857412486:0.0707348070548827	MALADKLDVRRIAIIGAGPSGLAAAKYLLAEKKFSKVRIFEQRATAGGVWNYTPLAREQGFSVPRTQPSYAADQALWPNDHGDVEFMSPIYDLLETNIPHSLMRYSDKEFPKGSSLFPRHSVVLQYLKDYAQEITPHISFQTQVLNIDKPRSDHSQSWSVEVLDLKSNKVIKEEYDAVVVASGHYNDPFIPDITGLTEFDKKYSGVISHSKFYRRPNDFKDKKVIVVGNSASGVDVSAQLSNVAKHPIFISEKEKSTVVAPTKEPWAAGVPEIVEFLPEQRGVRFANGQVENDIDAVIFCTGFHYSYPFLKSLDPPVVVPSGGHAAHLWEHILYTADPTLSFLSVPQRIVPFPVAEAQSAVIARIWSGRLSPPSEAMMEAWVEEQHEKKGEGKAIHVMAFPEDVDYVNRLHGLSKAAPRAPELGLENEGQGKLPPYWGLDKRWVRERVPKIKLASRAAGEKRHELRRLEDLGFDYEEWKRTVEEGERLF
FGRAMPH1-01G01811	no_name	FGRAMPH1-01T01811	protein_coding	2374	+	3	873	181	16.8492	2.34204	ORFs_ccds	FGRAMPH1-01T01811_545_1835	545	1835	545	1837	1_2338444_2339843	1290	1200	111	774	0.576227	103	0.349515	1.28744e-05	0.051639	5.82377	0.132322	FGRAMPH1-01T01811_545_1837	3	0.941905	0	0.757552	0	max_P_sites	FGRAMPH1-01T01811_545_1835:FGRAMPH1-01G01811:max_P_sites:protein_coding:ORFs_ccds:774:0.850130705995308:5.82376531407442	MSVMTTRLDSRKSLLGADNGYGYGHSYNNSYDNSYAPSPVPSPQPIPQPPAFQAAVEPTYNQGFAYREGLTPSVPSQSMKNGKIDFMKSRWPACFMAVSLLQAILCICFEAYIFGKFQVNLGTHNPDPEVQSQYKTIPTFLTLFIFGFLYTLVVVWDALRQKNTIQIIGVCFSNLALMVYTTIQVDQIKEAFDILGEHSALRPEMPATELWHDVKPYLVAIPAIIALATLVMGFLSWKIYQEYAWDILKNIGADYRMKKRFLHYQIYIALLKFDFFFFLGFIVQFVVVVADKDDPEFALTIVTIPITILILLAAAFFTRRENKAGMIAIVVLYLGGLSYFIFKLVRIYQPGHKQNYEAVRRSLTAFAVITILLIILTIINAIVCMLNFGKGLKPHLQALSRKRKVEEKPDVNSINMQDVKPQIPSRMTID
FGRAMPH1-01G01813	no_name	FGRAMPH1-01T01813	protein_coding	1822	-	3	282	66	6.36389	1.04171	ORFs_ccds	FGRAMPH1-01T01813_230_1523	230	1523	230	1525	1_2340695_2342093	1293	412	47	266	0.56391	47	0.382979	1.17714e-05	0.915626	0.588399	0.0458991	FGRAMPH1-01T01813_230_1525	3	0.906347	0	0.428019	0	max_P_sites	FGRAMPH1-01T01813_230_1523:FGRAMPH1-01G01813:max_P_sites:protein_coding:ORFs_ccds:266:0.720366398130444:0.588399280390799	MATDNDRGSPFAQLMVELARMRNKTLKTAIFDVDNVIDLLTKARDQIAQDPDRATMVMTTLQNPVKASFERITTDLKDVTKAQKGFGKALDKALPHRELPMETDAMADHPGLINRAIAMHLLREGQFSVASTFLKEATDHPPHREMHSVPRTDEDGDDDMDDGNDEEDTDDELEGLHSEDLQRKFSEMYYILSAVKTHDLIPAINWANMNSTQLEAKGSTLEFELIKLQYVWLFKGPSVNGLPDDPARNGLGGALNYARQHFTRFQGRHLPEIQQLCCAMAYASNLAGSPYRHIFETDSAFEDVAMSFTREFCSLLGLSAESPLYVAVTAGSIALPRLIKYTTYMKEKKTEWTTENELAFETPLPESMIYHPIFVCPVSKEQTTQDNPPMMLGCGHVICRESLQNIIKAARYKCPYCPTEGHPKDATKIRL
FGRAMPH1-01G01815	no_name	FGRAMPH1-01T01815	protein_coding	3013	+	2	66	66	1.0395	0.650183	ORFs_ccds	FGRAMPH1-01T01815_323_3011	323	3011	323	3013	1_2342892_2345641	2688	100	61	58	0.586207	61	0.409836	0.038359	0.321015	0.0401856	0.0329856	FGRAMPH1-01T01815_323_3013	2	0.461138	0	0.377092	0	max_P_sites	FGRAMPH1-01T01815_323_3011:FGRAMPH1-01G01815:max_P_sites:protein_coding:ORFs_ccds:58:4.89012911287129:0.0401855735329219	MAFRFPDPRLRVDDEFLTGTTVKGPVARTTTTSNSSTTRESPPNGILPIEVSAYNEATDAQPVPSPKRKNIVFADPFAFRYLEEGSNVVVVERRGVLRGYESYLVEQWACSRKPPTLLIVTYTGDEKHSVVVNVLSVPVDENLWPPRLKFYFDQLQDSHARPKDTELGELMVTNLSNFPSALTVIMVPEGDIRKYRSSFIVNEDLKRLGCSGRSGMTLSDPTEATQLKFLQLYKTSDRVPVAQAVVELIKLCQVTLYMFDKLGHQYIDGLLCDKTEMAINNWWIEVGAEHYNFEPTDGILGPSTVAALLGMFMGVRNRLHWYGEPVSKDVFDLESTKRGIGHFQKAQKLEKTRRLDRQTLLKLYAVSAKAAAGESWGVQRAVKSTLTEVGGKRGELVMGMVSGKDKGGLADIETLDIGTFASLAYGERAKWLWHGKPRRSPAEIPNHSPELNKTVPWKEDESNPNPKRVYSAPAETELDPKRLEDTTDVYVAHPSGSAVSIPDGSGDKEASKKNVFKSVAGKMSDARSGFGRIKDVVGGGLRGHANRPSVSTKDDFAGSDPRTSSSGLTTSLAQPPAPTQGVGRAFTWNNKPQEYLAAIKRADAEGVSTFPQLSHFASTSTVDIKAASAPIDPQKREMEGDLFDLGIKVRKGILSKAPSAVGSLVDESDLQGPFLEAELKDNISKKRLSRRHSIQLSHCPTKRVLNENRWPRRMSFSDAEEAVLEWEQLIDVTDATDDLSTLEAFNYLAHHFHQCMEEMKNGMGPWVCEKIKAIELLDDRFAKDKEELHALYYQLNEACQRMRISSHELLAEERSHLTEGLKEVEVLIARLDYEINALLQKVVDVEDGIVTFERQVEEMEKRAKDLKIHLETEGWFHWLFRTITGIGTGPDITRSS
FGRAMPH1-01G01817	no_name	FGRAMPH1-01T01817	protein_coding	1820	-	2	318	77	7.0022	1.23736	ORFs_ccds	FGRAMPH1-01T01817_104_389	104	389	104	391	1_2346089_2346441	285	440	20	298	0.577181	20	0.2	0.000685617	0.551898	5.6689	0.123823	FGRAMPH1-01T01817_104_391	2	1	0	0.559859	0	max_P_sites	FGRAMPH1-01T01817_104_389:FGRAMPH1-01G01817:max_P_sites:protein_coding:ORFs_ccds:298:17.4554912543078:5.66889599260948	MSFLGMGRPQPTSEQKIAAVESEMRMMADTYNRLQQSCQKKCVPNDYREGELNKGESVCLDRCTAKFLDTSMKVSEIMQQQGQALGGQQGGGGMF
FGRAMPH1-01G01819	no_name	FGRAMPH1-01T01819	protein_coding	1747	-	2	228	24	5.16829	0.421294	ORFs_ccds	FGRAMPH1-01T01819_249_1680	249	1680	249	1682	1_2346910_2348393	1431	316	25	227	0.69163	24	0.666667	5.83463e-08	0.0265953	0.849846	0.0293494	FGRAMPH1-01T01819_249_1682	2	0.881818	0	0.358042	0	max_P_sites	FGRAMPH1-01T01819_249_1680:FGRAMPH1-01G01819:max_P_sites:protein_coding:ORFs_ccds:227:0.374692297535106:0.84984614417993	MSAKLHTVPFLINGSDHVSETTADVVSPVNGEVTHRYSSADVKDANSAVDAAAEAFKSWRKTRPSERRDLLLKVAEIMERRQEELRGYAMTECGSDAAWASFDVNTGISHIKEIAGRVGTIEGSIPTVADPNTTALVLREPYGVVVAIAPWNAPYILGTRSVLFPIAAGNTVVFKASETCPRTFWAIGDIFREAGFPDGVLNVIYHERANAASVTTALIEHPQVKKINFTGSTPVGRLIGKIAGENLKPVILELGGKAPAIVWEDADLDLAALQCTLGAFINSGQVCMSTERILVHKNIKDEFEKKLSATIDQVFSSAADAPILVASAPVEKNKALIKDAIAKGASLAHGDVDAKEVSNTRMRPIVVRDVTAEMDIYKTESFGPTVSLISIETEEEAIKIANDTEYGLSSAVFTSDLQRGLRIAREIESGAVHINNMSVHDESGLPHGGAKSSGYGRFGTSAGLEEWTRTKNITFKN
FGRAMPH1-01G01821	no_name	FGRAMPH1-01T01821	protein_coding	3380	+	3	334	86	4.08166	0.719822	ORFs_ccds	FGRAMPH1-01T01821_418_2623	418	2623	376	2625	1_2350869_2353252	2205	468	71	329	0.601824	70	0.2	7.03568e-07	0.26936	0.760963	0.0596376	FGRAMPH1-01T01821_376_2625	3	0.856301	0	0.446509	0	max_P_sites	FGRAMPH1-01T01821_418_2623:FGRAMPH1-01G01821:max_P_sites:protein_coding:ORFs_ccds:329:0.854371877952754:0.760963262730315	MSPTSPVSSRHGHAHGNSNGIKRKRSSVAGIDSSPGSGLDDHDAEQEKKRQPGVKRACNECRQQKLRCDVVQDPFQSCSRCNRLKLECKIESNFKRVGKRSKHAEMEKEIDRLRRNLARAKSQGFTPEGADDDMDSPAAASNPTYTHTHTRNPSLMGSDEAVSSLLHLKRGGNYNMPRYSHELENVQLTEDDVNNLFSQFFQFYHPMLPFLNPRQAPDLFYQQHPLLFWSIVSVAARRFSPPNVPALLSNLSGPLTRFLWSTIGEVPSNYYVVKAMCLLCTWPLPTSTTSSDPTHILCGVMMKTATGIGLHRPNNIQDFSRVSVELNKEQLSDRVTTWAVCNIVAQSVGTGYGQPASTLYDWTLASKLGEESAFQLSRELEARLQIERFCDKVSKEMYSNASDPRGVAGDEHRAMLMRVYRRDYAELHASVLSRELGPFVNLHLRAAALHMRLAGFFDSSKTPGYMDDLMGLWRATTNFLDEVLQADKDTTPGDGGGNLLLHCSNYIGQMMVAAGFALLKLMRSFFSKTIDFQRGRSLFHQTIRAIRTTSVVHNDLQWRLAELMVQMWNGARLDNNQHVFNSNDDLPIQMDDSLQLKVRCRHSMSLVFDSVWRWREDFQAIGRGTIDAAKQPTNPDSANESSASSTHMDNTLVSSHTLPPSSLLNTNTNNNNIPTTNGALTPGATGIPAVSAAHNMMAGVSYGDTTNFDFFDPQHWMLDGLLDFNYSFVPALEGA
FGRAMPH1-01G01827	no_name	FGRAMPH1-01T01827	protein_coding	2650	+	3	158	34	2.48302	0.384906	ORFs_ccds	FGRAMPH1-01T01827_511_2038	511	2038	505	2040	1_2362833_2364509	1527	228	23	149	0.657718	22	0.181818	1.22187e-06	0.231182	0.300647	0.0258591	FGRAMPH1-01T01827_505_2040	3	0.810864	0	0.293194	0	max_P_sites	FGRAMPH1-01T01827_511_2038:FGRAMPH1-01G01827:max_P_sites:protein_coding:ORFs_ccds:149:0.0945638744225375:0.300646551822721	MVEQQYIAPGLPQQAGFSGAPTLLDSIPTTAASAYHELAAYSSISSSYNGIPCDPNLLTPVSVIDSPPLHGLTKIQYPPPPSTPNQQPSPPGSSEMYRQQWAGHFDINGQSPSASSPMTSQAPGGGEFLHASYVHDGRRTPGPPEPYMGAFGVSNAPEPPSMDHPYYVDMGPPVDHQVQMGIHHREMPGAPLLSESQPIQYRRRHSPEDPAPQNWSAGVPRSLTGSPRRKPAFQASGRVKKRHSKRPGASRTAAQEDPTSEHKNCFGEEAPPKIKSNCPDEERCIFESRWRHRHQKGQDMWDSIQNDYYNRFGKRPGKEMLQMKFKRGRAKYLDWISKDVDLLHEAWLINEKNRYQNTLDIFYEMGGSRNMRLNASDIEIKVVNDLKLEEGIYMESYGSANIRRRRKPDSVRKRAGHGVSNDMSVNDEMMSIGSHTTHEDEVINQVHGLPNMKVEEQGPGDHPNMMETQMWDQQMKMEPGTMPQRNDHIQHSMGPSPISQPMYGARREA
FGRAMPH1-01G01829	no_name	FGRAMPH1-01T01829	protein_coding	3450	+	2	72	90	0.885797	0.787536	ORFs_ccds	FGRAMPH1-01T01829_1529_3332	1529	3332	275	3334	1_2368918_2370722	1803	71	57	49	0.612245	57	0.263158	0.0267081	0.166913	0.0529204	0.118313	FGRAMPH1-01T01829_275_3334	1	0.493348	0	0.394124	0	max_P_sites	FGRAMPH1-01T01829_1529_3332:FGRAMPH1-01G01829:max_P_sites:protein_coding:ORFs_ccds:49:1.9121352611014:0.0529204205307253	MAGEVDEAIEANLVYTALWTRYSALPERWSVRENNVDQGLGWWPGRPEFIESTYYIYRATQDPWYLHVGEMVLRDIERRCRTPCGWAGIQDVRTGELSDRMESFFLGETTKYMYLLFDRNHPLNKVDAAYVFSTEGHPLIIPKRNRPKPALRRSLTKRQASGNSTDDESFTHSCPVPTMAGLAGSATAARPDLFSVALFVDLHNTPNVHGPLEAVEVMDKKRGLVTKYKATTNYTMFPWTLPPTMLPQDGICTAPAERVVAWIEFPPGDTASSLVSRFGTSLVWYSYNGPTVRNLDGMRLQLERQQGSGSAGRLWRITHAAGRELGKHENVFFHAEHVRNYKDEAFTCIRRKDLVEIDLLLDAPEKLNASAPAPAQGVNASGEIIASHAALPSESLFKSLLRAVSSVFEPAYTDLPESEGGGPGPTTLRWSAYTATGPGAFPMPPIVDTPMAGSPSYNSRKPAANFPWRTVFLGGQACDAPLPESSSRRHQIIVLRRGGCSFSEKLERIPNFLSSPHSLQLVIVVDEEDDSEEGVEDVVRPLLTVAQLTPRGMERLNGVPLVLMRGAKGDYARFGEAKGVGMRRKYLAESQGMLIENAIVL
FGRAMPH1-01G01831	no_name	FGRAMPH1-01T01831	protein_coding	1792	-	2	916	163	20.4805	2.65681	ORFs_ccds	FGRAMPH1-01T01831_792_1245	792	1245	600	1247	1_2371365_2371875	453	988	94	680	0.567647	81	0.345679	1.75471e-05	0.820957	13.5429	0.337433	FGRAMPH1-01T01831_600_1247	2	1	0	0.918142	0	max_P_sites	FGRAMPH1-01T01831_792_1245:FGRAMPH1-01G01831:max_P_sites:protein_coding:ORFs_ccds:680:32.3086817562465:13.5428868806407	MPLFADPTAHATLVEALELQIAEAFPTKPDVIVGLDARGFLFGPGLALRLGVPFAAVRKQGKLPGPCVTAEYIKEYGKDLFQMQEDAVREGQKVLIVDDIIATGGSAKAAAELVQQLKGEVMGYLFILEIPGLNGRDKLGAPPTKILLEDA
FGRAMPH1-01G01835	no_name	FGRAMPH1-01T01835	protein_coding	1320	-	1	226	65	6.85	1.45758	ORFs_ccds	FGRAMPH1-01T01835_1_1318	1	1318	1	1320	1_2379729_2381045	1317	312	65	226	0.575221	65	0.476923	0.000612655	0.263847	0.687631	0.0944698	FGRAMPH1-01T01835_1_1320	1	0.87842	0	0.565349	0	max_P_sites	FGRAMPH1-01T01835_1_1318:FGRAMPH1-01G01835:max_P_sites:protein_coding:ORFs_ccds:226:0.655654839123479:0.687631285317316	MTDTSFAQAQRRVAARRQTREAEAVARIAAQRQASRPRANLERLPYPLNRIGSAWDAVSTREGTRPAFRVGQVDAELLDIELLDILKDQVSEGLKYFGGGHLHDDWSAEIMLALRAVLFKLTVWDHDATYGAALQNLKYTDARNDGLILKAPSKVQKSLYGLVTVFGNYAWTRWEDWLLEHDDGYDEPSPRLKRLSKFTSAISTVHSAAACVSFLVFLLHGRYRTLLDRILRMRLAPPTSQVSREVSFEYLNRQLVWHAFTEFLLFVLPLIGIQRWRRWLTRTWRKTKDIIRTGPQEEGKANGEYAFLPERTCAICYQDQNNATSENEVMAAAASSGVVGSAQTDITNPYETIPCGCVYCFVCLATRLEREEGEGWTCLRCGEHVKECKPWSGDLIEPSAKHASAKTVAFSDDITGGVLVDEHDEGSLVESLSTTSEQG
FGRAMPH1-01G01839	no_name	FGRAMPH1-01T01839	protein_coding	1785	+	1	210	67	4.81064	1.03305	ORFs_ccds	FGRAMPH1-01T01839_460_1783	460	1783	1	1785	1_2385863_2387187	1323	179	55	115	0.565217	54	0.277778	0.000622794	0.847703	0.186456	0.128708	FGRAMPH1-01T01839_1_1785	1	0.796828	0	0.42145	0	max_P_sites	FGRAMPH1-01T01839_460_1783:FGRAMPH1-01G01839:max_P_sites:protein_coding:ORFs_ccds:115:0.407256156199398:0.186456075476847	MARARYDAEDEYYRGQRRDEAPPAVGRQFAQNIPTAIYNTLGWFLNVIGLAFRYAQKPFAILLSIYLCFGGLIIAQNMATRSIAASLSPVCRIPGASILNLPFCPSPDAIVPPGGDVEFDDLMSVQSKFEQVLEKSSDGVSLPFEMKRSETAIRDLRSLVRHSELQARDELLFEFDGYVDTARQTAADLQKFNTHVGSAVDAVISINRWTSRYLDTLAPEADDAHSLSLPSPIFGWASWLFHPFQPTTEHIFNERVLLDKYIEHTALVSDRISTLILEAQAVLRLLTKAEDHLMLIYDISSRSSADTASRRENVLWNIWTLVGANSNQLNSLSRQLALLRQVDAQRSSAVAQVNALILELESIQAGLGDLRDRVAEPEVLRNGIGGGPPIPLSVHIETIDRGVERLEDARSRIRAAENDRVRDALARGGVRNEPLLEGQGR
FGRAMPH1-01G01841	no_name	FGRAMPH1-01T01841	protein_coding	2929	-	4	75	61	1.26596	0.596449	ORFs_ccds	FGRAMPH1-01T01841_745_2434	745	2434	745	2436	1_2387820_2389889	1689	104	42	61	0.590164	41	0.365854	0.000636111	0.23626	0.0427839	0.0335678	FGRAMPH1-01T01841_745_2436	3	0.53673	0	0.404621	0	max_P_sites	FGRAMPH1-01T01841_745_2434:FGRAMPH1-01G01841:max_P_sites:protein_coding:ORFs_ccds:61:0.0474703188155435:0.0427839411106299	MSFTLVAIVVKTSDIAYKERISTNITTLTTTNPDASNGLINGLLYVPDLDNNRECDQLQYQFIPRNVTRRSNLPPQNYNLIALAPWFSIDCTLSYLASARLDPIRAFIFYKPNNSSNQPQDADSPVWNLEDGGAWMTANKYPIYAISGQEGQNMMKQLSYYSGSVDDIPYGENISTIYGPNPRDYVRIWTELSVEDESNIPPLWAFFLIVIGALLAIFAFVSITMHLVQRRRRISLRKRVESGEVDLEAMGIKRLTIPTTHINSFPLFTYNADPESVAPPPTPSSTRRHRSHRGFDQQSVRSGVSVRSKRSGIGATGDNAATNFQPSCHICLTNFEHRVTIIRELSCGHIFHPECIDEFLSKNSSLCPMCKHSMLPRGYSPRITNGMVRRERALSKLRQRVDLEDLSEEGDNTKMKDWGKRLFRTSSSPSRPPSAPLVSLKLPTFIRRPAAEPATTETQEGTERQSPPIGPAAQPEQESNIRPPAPTTTPRTRRAKPKRLNMLPTQPENSELSTEPTPRRGSPSSFARQRMREIAAKNAPFDDPDSQRAIWLRALSKVFPGYF
FGRAMPH1-01G01843	no_name	FGRAMPH1-01T01843	protein_coding	3308	-	5	7121	1457	87.5109	13.1224	ORFs_ccds	FGRAMPH1-01T01843_548_3173	548	3173	548	3175	1_2394082_2396943	2625	10322	1455	7052	0.555303	1341	0.353468	1.16483e-13	0.338442	113.299	0.883413	FGRAMPH1-01T01843_548_3175	5	1	0	0.955031	0	max_P_sites	FGRAMPH1-01T01843_548_3173:FGRAMPH1-01G01843:max_P_sites:protein_coding:ORFs_ccds:7052:605.821440950632:113.29868616555	MFTFRSHGLLVGLVILVALASPAVAFGAGNIASISKVEGQNWRHGDITDALLILSQAQALNGKKFNKINVSRVYFGNWLRDYSQAIDVGTVKSVSAEAIRLLLCVLGFMTFGYGSGEFEVTAERLGCYRPEDHIDNPKDYAENVDARQYDERLRGPIDEERELSIDPETGMKNYIANERARIMTSAKHIKKLFSGTIELARRYKDSRRKADKYEALRLMGTGLHCLEDFFAHSNYCELALIELGERDVFPHVGRDTQIEIEGAREPVYPVVTGTFGGVDFLHSVTGEVSDKLTQNEIEELEGTLQQGANSDTSMLRDLLDKIPDGIFGDKHQSDRVDELQNSAAAAQMENTTVSPRDPEEFTQYIQNVFKQVMPAIEFHDDIMKGISTAMERIPVLPKIIEQLEEQLSVFIFSIIAPFIVPLIQQIRNELKTGSDEIIASSEREQHIVFNDDRSTDPTHSMLSKDHFSNILNEIAGRNAASMVQWVVPQLMDAIDDDGTDVDRLLDDIVDGVLHHPAQRDLGSRKAQEGRNRFFKGIEEWWQEMGDGQREEYRGKLTRDGVQNGENHKEGVQDTGHGHGCAGKLKMRKLYGGGPETLEDKIAGAAADAIFKGATGALSGMVEQNTGYKMPSSSQKEEKEEGGLSGFLNQASSLLGGAFGDKDTERQSSSRREDDGSYTRTEVEYGRHGDRYGQAEYSETQRPDGSERQEYRRYEQKDSSDGRHTGGYGYEERTETHQSYSGGYEQRTERTEYYGSNEESHSRRRDDDNSGYGGRRQDEGGYGGGSSYGRQEQSSYGGGYGGGSGGYERREESSYSSHERRQEGGDSYGRRDDNGYGGGSADDYIRQSQGSYGRERRGSRGSNEYGDNGYGGDRRF
FGRAMPH1-01G01847	no_name	FGRAMPH1-01T01847	protein_coding	1918	+	3	1332	220	29.0349	3.31491	ORFs_ccds	FGRAMPH1-01T01847_407_1448	407	1448	407	1450	1_2400873_2402354	1041	2087	115	1306	0.552067	105	0.342857	1.75455e-05	0.346353	18.0648	0.111438	FGRAMPH1-01T01847_407_1450	3	0.972169	0	0.628599	0	max_P_sites	FGRAMPH1-01T01847_407_1448:FGRAMPH1-01G01847:max_P_sites:protein_coding:ORFs_ccds:1306:14.1769698040196:18.0647929252108	MARPKKTAVEKQQPAPVPIPQHIQQYPQHPQPIAAVPPQAMAVPMPAAVAVPQPQPVMAQRVVDNDSFLRVRDSAVGRLTTILELLRSFTADYVRQTNLLLGEPTAEGSQDNLLANFEHAAQQLIINPPELAPPVEEKKERKKRTIDPNAPKRPLTPYFLYMQHARSIIANDLGSEAPKGAVQEEGQRRWANMGPHEKQGWNNAYQYNLRLYNARVHSYKNGNPVAKGMTDEEALKYAEDFQIPMPELKDVTQTEAPANEQDAIAEQLQAVAAAPAAEEPEESETPAKTPKKAAGGRKRKVATPAAAAEEKPAPASPDKKRRRSTKAAVVEPQEEPKKSGRKKTKSS
FGRAMPH1-01G01851	no_name	FGRAMPH1-01T01851	protein_coding	1420	+	2	555	115	16.0338	2.36549	ORFs_ccds	FGRAMPH1-01T01851_135_1131	135	1131	135	1133	1_2405500_2406553	996	800	62	548	0.604015	61	0.491803	8.65696e-06	0.0840033	4.30245	0.08933	FGRAMPH1-01T01851_135_1133	2	0.98997	0	0.689067	0	max_P_sites	FGRAMPH1-01T01851_135_1131:FGRAMPH1-01G01851:max_P_sites:protein_coding:ORFs_ccds:548:12.2799523205527:4.30245015419785	MLPSSVRRVVASAVSTPQTGVVSSLASATLKTTPVFVRNHQRRCSSSKPSKSDNGPNDISAGQSVPATTTPKSGGEKRKRKSNKDASDRAASMKKLPSVPSTHHMSQEALGLSSFFSLHRPISVTQTMPRAVTDEHFASIFAARSRNNKLADTESTLSSTIEQLEGPMAQMTIGGQEGQEVMHKVDIKNPDGTESSMYLQIDTMSGEFLPFRPPPLPQVEAAGKSESDVAEAEAVEDVPQHRVYKALFTIEESTDPDGQIRIMAHSPRIMQDQPRSFLERLALRQLKFDEAQGRRDMHAISVKRQRKLKMKKKKYKKLMKRTRVLRRKLDRT
FGRAMPH1-01G01853	no_name	FGRAMPH1-01T01853	protein_coding	3397	+	4	646	157	7.59847	1.3612	ORFs_ccds	FGRAMPH1-01T01853_61_3265	61	3265	61	3267	1_2407260_2410629	3204	915	157	642	0.588785	154	0.376623	6.35231e-10	0.0826467	1.22357	0.0712004	FGRAMPH1-01T01853_61_3267	4	0.926989	0	0.560374	0	max_P_sites	FGRAMPH1-01T01853_61_3265:FGRAMPH1-01G01853:max_P_sites:protein_coding:ORFs_ccds:642:30.2175721030727:1.22357494749414	MQRKAVDSRIPALIQNGLQEKKRSFFVVVGDRSKDVIVRLHYIMSQFDIKQNKSVLWAYKNKLLGFTSHRKKREEKIKKEIKRGIREANTEDPFELFVSLHNIRYTYYKETDKILGQTFGMCILQDFEAITPNILARTIETVEGGGLVVLLLKGMNSLKQLYSLSMDVHSRYRTEAHDDVVARFNERFILSLGSCNSCLVIDDEMNVLPISGGKGVKKLPPPDLDNAKTESQIELEAMKEQNEGRQPVGPLISLAKTVDQAKALMTFTDAIAEKTLRSTVTLTAARGRGKSAAMGVAVAAAVAYGYSNIFITSPSPENLKTLFEFVFKGFDELGYADHADYSIIQSTNPDFHKAIVRVNIHRQHRQTIQYIRPQDAHVLGQAELLVIDEAAAIPLPLVKKLMGPYLVFMASTINGYEGTGRSLSLKLIKQLRDQSRTASTAGEGMEIADRSTGKTSKTEEFQAGRKLREITLSEPIRYAQGDAVEKWLNTVLCLDATLPKAKSSINGCPDPTQCQLLNVNRDTLFSFHPVSEKFLQQMVALYVASHYKNSPDDLQLMSDAPAHELFVLVPPVSENSARLPEPLCVIQVSLEGKISRQSVLNSLSRGQRPNGDLIPWLVSQQFQDEDFASLSGARVVRIATNPEYVSMGYGTKALELLVDYYEGRFTSLSEDEDQVMEETMTRVTDAELANANLLDDDIKVRDINKMPPLFSKLSEKKPETLDYVGVSYGLTSPLHKFWKRASFSPVYLRQTANDLTGEHTCVMLRPLENSGDRSWLGAFSRDFQRRFLSLLSYQFRSFSPVTALSIEESANAGAKLDSFELQPLTRSDLDIYMTPFDLKRLVSYSNNMLDYHVIIDLVPTIASLYFTGRLKGNVSLTGVQQSILLAIGLQHKDIEVISGEIGLPTSQLLAMFIKIMRKFAGHLNEVVTTAVDAELPKAERLGVSREDADGAHDDEIVDERFVPLTTTLDEELEEGGDEALRELKKKQRELIDSLPLDQYEIEGDAPAWEDAEKQVKSAAKEGKSNPVVSVKSTKQKRKADQKTAAEVYEEEFGEKKKNKKSKRSKKSD
FGRAMPH1-01G01867	no_name	FGRAMPH1-01T01867	protein_coding	5040	+	4	165	111	1.45298	0.662302	ORFs_ccds	FGRAMPH1-01T01867_786_4896	786	4896	786	4898	1_2420980_2425247	4110	233	110	148	0.601351	103	0.349515	5.41657e-06	0.856003	0.0894414	0.0394761	FGRAMPH1-01T01867_786_4898	4	0.559475	0	0.386524	0.0014595	max_P_sites	FGRAMPH1-01T01867_786_4896:FGRAMPH1-01G01867:max_P_sites:protein_coding:ORFs_ccds:148:8.63034787359116:0.0894414389364024	MSPPAQPRDSSQTRAIRLAGAVHDASFPLNRSEPHHNHIQAPVPTAFNHAQPRAAFDLVNDVKSQDATPRPFTGGRFLRDFGDASRSPTQSPFRLSMPSMSPGQLAFSAMQYLPVPTMVLNNLKTVVLANEAMGRMLGIITEDSEDDDSLPTIENLRGQTLSQVGVDILQDGQPVWATWEAFLDSQVEEMGVRTAAKDSRRPSQSGDDATPTTSTMPVPDRRPSPASRKPQDSVVEVVITRKGVKKPRLDNLFNPKETDCQIYAKMIITIWELEDHQIFFTLTFTSTESPPSTLHNNKRAVARPSILEAAERKSITHSNPPSVASSRDSNSPSFHSPGIVTMSSSPFPPMGPPSAATHSSTPSLLQKMLLMKDALLNNTQMPILAMWKDGSVTFPNTAARKLFEKDAPLDTSLNGFELMQYWHIYSEDFSERLGTEEIPICKLLKTEMPFTGFRVGMYDENRSRRVYDVLGEAIRDDSTGEFLAGVVTGRDVTVMTEEITQIKERDEERFKLICDTMPQLVWTATPDGLVDFWNTRFYSYTGLAPEDSLGKSWVNAFHPDDLPEAEKRWKHSLETGDSYVTEYRCQSKEGEWRWYLGRAMPQRNKETGKVEKWFGTCTDVHESIQTKMAMKRTRQQLLSVIAHSHVTIFTVDPNRRVTMLEGALIWNNTHEESHDGTRWFIGEDMYTVFNRLTAQLADGERPEFLEPIELLLDGKATEDLKEHGIDDRWYRTRFLTMLGKRAQEGDPRHNTYVEGVIGVIMDVTELKIREKALEKQSKEKRKAMANEAAAKEANRLKSQFLANMSHEIRTPITGVLGMAELLMGMELDQEQQEYVENIQSSATSLLTVINDILDFSKVESGRLDIEEVQFSLSHIVKEVGRMLQFAVERKNLDFQSDVGDGIENDLVVIGDPGRVRQILTNLLTNSIKFTNQGYVRFSVVAEKETSETIEVKFSVEDSGIGIQDDVRKKLFQPFSQGDASTARRFGGTGLGLTICKNLLDLMHGRITLESKVGVGTRATFWVPFNKPNGPAEAGLANAGAIPDRLQSELSLSCNSSEYDQIIGTPPVSEGMQGNTSGPRRARFGITSTSSPDQELLPSERAKIHVLVVEDNPINQKIATKTIGRLGFQVTAAWNGKEALEYLAGVQKGVNQKPDIILMDVQMPIIDGYKCTHLLRHHMPYKPLVQDVPIVAMTASAIQGDREKCTKAGMDDYLAKPVRGVILEKMLLRWCHARRRVPTAPDPSASDCSEMSEHCDNADIPNVGIDDDDDDDTPRGLDDFNGSPITPRPLTTNGYQNEQSPFDSTELSLQVRRQEGETEWSNKLQETKLIDAAGGPSSYRRNSYHELQTGDSLTEENVNKLRSENQATTRR
FGRAMPH1-01G01869	no_name	FGRAMPH1-01T01869	protein_coding	3687	-	4	1054	440	11.3675	3.52834	ORFs_ccds	FGRAMPH1-01T01869_1_3685	1	3685	1	3687	1_2425882_2429889	3684	1486	449	1054	0.570209	440	0.338636	1.7795e-09	0.579903	2.5541	0.131147	FGRAMPH1-01T01869_1_3687	4	0.86587	0	0.760521	0	max_P_sites	FGRAMPH1-01T01869_1_3685:FGRAMPH1-01G01869:max_P_sites:protein_coding:ORFs_ccds:1054:9.29453627016927:2.55409749230238	MSGRDDAEERRRFTTPYSAKHPIPTISKYREERTARQDAAEDRKNSSPKAGDYSEPNGDYQLHQKSREDAAANLEPVKTCEDDGEDEKDNDNQEDGGMQDTSQVDAYASDPKQRRKELKKSKRERAEREVTDPVTHFPVTIHDFTDDALESVSVNEPPFGTTQKTATGAENKSKSDEQLGHEQREVQQSYDAMGELFPPPDFDALRLELAAINKRGVTFGLTGVAIIVSSAFAFERLVREGLLQGAKAGSFLFGGTLWLALVAASAGATWLLVVSVREWISNKVNNIFHDEVWDAHRRGVVKASKQNDTETTVWLNSLIGSVWPLINPDLFASLADTLEDVMQASLPKFVRMVSVDDIGQGSESVRILGVRWLPTGAAARAVGEDGQLMTREQSENDTQEKDDENSDSGSHIQDGMEAEEGDFVNLEVAFAYRTRSSSKSLKERTKDMHLCLAFYLPGNIKVPVWVDLQGIIGTMRMRLQLTPDPPFFALCTLTLLGQPKVNVSCVPLSKHAINIMDVPFISNFVQSSVDAAMAEYVAPKSLTLDLKDMLAGDDFKKDTNAVGVLVVNIKRGYDFKMGDSGIPLIKDGSSDGYVSVGWAKFGKVMWSTRVLENEMEPYWDETCFILVSPQELNIDERLRVQLWDSDRLTADDDLGRIEIPVKDLMKDDRSNGKMWHREDGFRALKSGDDMPGKLEWSVGYYSKTRIQQCQFEKQTHNPEIRNMDQLKEIVRESSERKLRETMFKEGKKERDASELEQQTTQELKAEQDAMIISAPPPEGYPSGILSIQIHNITGLELERLNKRKAANDAEATDEEETGEGLPSAYCTVILNHRKIFKTRTKPQNAKPFYNAGCERFIRDWQDSEVFITVRDARLKEDDPLLGIIHLPLAEVFREHSQVMGFWPLTGGVGFGRVRISMVFRSIQLQAPRNLLGWQYGTVEVNPTATVVDCPNDLRSSKLKFRTSISGAKMYTEDNEENQGTVTWKSKRGKSLALAVASRYSSCMSIAFREKGFFGDDTAAFAVLWLKDIVDEEETELELPIWKGDFQRATSCCLEDCGERLGTIRLKLTYWSGLGSAHSRWASRDPHLKNVVEVIEMAHDNFEVGSQEKKAGIVGSDDDEQSGRRYRSGSIGSNSDSSSSSSDTENEDEQESSVPNGSSSQKQGPIDQLRDYRRRDRRLHRQHRGLMQWKSTGTELTEESRPRAQQSGSRKKAKHHYDAFLSQNIASEE
FGRAMPH1-01G01871	no_name	FGRAMPH1-01T01871	protein_coding	2526	+	3	328	192	5.56532	2.21101	ORFs_ccds	FGRAMPH1-01T01871_787_2458	787	2458	787	2460	1_2432954_2434738	1671	448	176	304	0.569079	163	0.355828	2.59278e-05	0.607764	0.667897	0.195461	FGRAMPH1-01T01871_787_2460	3	0.888756	0	0.715909	0	max_P_sites	FGRAMPH1-01T01871_787_2458:FGRAMPH1-01G01871:max_P_sites:protein_coding:ORFs_ccds:304:1.62570771013993:0.667896601386668	MGSQLGFVELIKKQFVPGKLLYHFLFWTFHWGIFAYGWWKQAVDPRLAGLNTLKFSVWISRGAGLVLSVDCMLILLPVCRTVMRWVRPKIRFLPLDENLWMHRQLAYSMLLFTCLHTGAHYVNFYNVEITQIRPVTALQIHYAQPGGITGHIMLLCMLLMFTSAHARIRQQSFETFWYTHHLFIPFFLGLYTHTVGCFVRDTPEAFSPFAGDEFWEHCIGYLGWRWELWTGGAYLLERLWREVRARRSTKITRVVRHPYDVVEIQFNKPSFKYKAGQWLFLQVPSLSKYQWHPFTITSCPFDPYVSVHVRQVGDFTRELGDALGAGAAQAKLYDDVDPMGMYEVALQNGDQMPALRIDGPYGAPAEDVFENEIAVLIGTGIGVTPWAAILKNIWHLRNSPNPPRRLRRVEFIWVCKDTGSFEWFQTLLSSLEEQSNEAARMPGSTGVEFLKIHTYLTQKLDIDTAQNIVLNSVGSQMDPLTELQSRTNFGRPDFPRLFTTMRNGILDRTYLNGLESHIRTTVGVYFCGPSAAARDIKLACKAATVPDVDFRFWKEHF
FGRAMPH1-01G01873	no_name	FGRAMPH1-01T01873	protein_coding	2796	-	5	138	20	1.92203	0.228541	ORFs_ccds	FGRAMPH1-01T01873_635_2651	635	2651	143	2653	1_2435184_2437314	2016	148	16	106	0.556604	16	0.3125	3.13472e-06	0.996367	0.0946946	0.00653544	FGRAMPH1-01T01873_143_2653	3	0.675931	0	0.180149	0	max_P_sites	FGRAMPH1-01T01873_635_2651:FGRAMPH1-01G01873:max_P_sites:protein_coding:ORFs_ccds:106:0.144316958627444:0.0946945852206163	MGDRPIQVGSHYHFIETNPQLEFDRIRSYGYRLDIPAGTSVRFEPGDTKTVTLVEIGGKRVIRGGNNLASGVVDLSRADEILARLQEAGYAHKSNPAGDMAHIDPFQMDHASYATMFGPTTGDLVRLGSTDLWIKVERDETIYGDECKFGGGKTLREGMGQASGRTDAETLDLVVSNALIVDWTGIYKADIGIKEGMIVAIGKAGNPDVMDGVTEGMVVGSCTDVVAGEGKIVTAGAIDSHIHFICPQQVPEALASGVTTMLGGGTGPSAGTNATTCTPGVHYMRSMLQACDQLPINIGITSKGNDSSPEGLRDQVNAGACGLKLHEDWGSTPAAIDTCLSVCDEFDIQCLIHTDTLNEAGFVESTIAAMKGRTIHTYHTEGAGGGHAPDIISVVEHENVLPSSTNPTRPFTLNTLDEHLDMLMVCHHLSKNIPEDVAFAESRIRAETIAAEDVLHDKGAISMMSSDSQAMGRCGEVILRTWNTAHKNKVQRGWLPEDEGTGADNARVKRYVSKYTINPAIAQGFGHVIGSIEVGKFADLVLWDPAWFGTKPSYVLKGGHIAYAQMGDPNASIPTVQPIIARPMFSPHCASTSILFVSSASIETGAIASYGLRSRVEAVRGCRSIGKSDMKHNDTKPRMRVDPESYTVEADGEICEAAPADTLPLTQQFYVY
FGRAMPH1-01G01875	no_name	FGRAMPH1-01T01875	protein_coding	2306	-	2	254	37	4.46574	0.481787	ORFs_ccds	FGRAMPH1-01T01875_131_2045	131	2045	131	2047	1_2438733_2440752	1914	356	35	252	0.56746	34	0.235294	3.56548e-06	0.655194	0.384488	0.0180581	FGRAMPH1-01T01875_131_2047	2	0.860951	0	0.326712	0	max_P_sites	FGRAMPH1-01T01875_131_2045:FGRAMPH1-01G01875:max_P_sites:protein_coding:ORFs_ccds:252:0.110979733891619:0.384488482796854	MPPGPSQKGTGKKNSAIQKQSRNTTPAPAVATASLPPTEFYDPDYLNTRVILFRNLTYDDIVDQSASNATIPDSKSLDGMIERLKNLSNIMEKRSTFYDRGMRHLADERKKRPSEDYGSRDGEQEGKRPKHKRKKPDSLAPQETNVERSSPLRDSKNRKHDRDPSSPLSPTHAGSPGDGDKKLKTEDKKDDDEESSSSEDEGAPPRREQPQAMTFGEDPSTFPDPTIYEIRPTYPGMPDEERKEIYSVATYPPSDLADLIAGDPPDKDFSNAKPNSQINFSTFSTYVEPFFRPFSEEDLAFLRERGDRVTPFVMPKRGKRHYTEIWAEEDGAMSIDTPQQGRDKLPQNQPRGSIDNMDDDVGETDKLSVGPWLTRLMQTLRPEARAQSVDDKPATNGTTNGDISMSMNGDADVDDKPASSDDKSNQQPAAFMSESSTEAWKKASHPKLEYSQVDERIKQELRHIGFLPLEGFEAEYDGHYDDEVAARLRLLQNRLKDQMLINGARKSRLTDLVRERMAYQEYQTILEDLDSQVQAAYLKRTRTMGKSKKTKRPGGAGGGSHFVGGAAGTARPGIGDVTKTLMERRKRWIDTIGSVFDDESLRKVPRMTDSESSIFKPTDMTELMNKEKEQWDEEVEEE
FGRAMPH1-01G01877	no_name	FGRAMPH1-01T01877	protein_coding	2498	+	3	44	4	0.709367	0.0476381	ORFs_ccds	FGRAMPH1-01T01877_2187_2496	2187	2496	12	2498	1_2444595_2444905	309	10	2	7	1	2	NA	0.0302819	NA	0.0503302	NA	FGRAMPH1-01T01877_12_2498	1	0.425806	0	0.106452	0	max_P_sites	FGRAMPH1-01T01877_2187_2496:FGRAMPH1-01G01877:max_P_sites:protein_coding:ORFs_ccds:7:5.96762431971949:0.0503302027626973	MDSMDWFDTGSRAAAAQITKLNRALAMGGRVLLRSSALTPWYIKEFEGHGFTPKRHGARIDGACIDRVNMYASCWICTKSENLPPPTPEMDRAGGCEITSLTI
FGRAMPH1-01G01879	no_name	FGRAMPH1-01T01879	protein_coding	983	-	3	806	143	32.2543	4.44761	ORFs_ccds	FGRAMPH1-01T01879_169_673	169	673	127	675	1_2445184_2445826	504	1124	124	751	0.553928	112	0.366071	5.85425e-05	0.403295	13.5261	0.523571	FGRAMPH1-01T01879_127_675	3	1	0	0.890656	0	max_P_sites	FGRAMPH1-01T01879_169_673:FGRAMPH1-01G01879:max_P_sites:protein_coding:ORFs_ccds:751:152.892123573649:13.5260936681702	MASRLATAAIPATRSTSMPSIRTQLKGVAAFHNTTRRSAILPPGPQRIEGGINEPAPVPEPSSTHGSYHWTFERFLAAGLVPLTVAPFAAGSLNPTLDAILCSVLLLHSHMGFQQVVIDYIPSRTYPGLRKTFNWLLNIATVLVGVGLYEFETNDVGITEAVRRVWKA
FGRAMPH1-01G01881	no_name	FGRAMPH1-01T01881	protein_coding	1836	+	3	209	52	4.28649	0.811547	ORFs_ccds	FGRAMPH1-01T01881_1_1834	1	1834	1	1836	1_2446333_2448274	1833	295	53	209	0.507177	52	0.269231	0.0136345	0.449616	0.318239	0.0418446	FGRAMPH1-01T01881_1_1836	3	0.748092	0	0.374046	0	max_P_sites	FGRAMPH1-01T01881_1_1834:FGRAMPH1-01G01881:max_P_sites:protein_coding:ORFs_ccds:209:0.757705286452022:0.318238690431581	MTSRALISKLPSTRPTIHSTCLSGQRPLQVRYVATTYLNKVAAGEARWKERAQQIKKGEIPHTWDILQERGYIKDVAGTPDKIKEIMRVKRIGSYVGIDPTADSMHVGHLLPMMPMFWMWFHGYPAVTLIGGSTARIGDPTDRLESRQILSNADISKNITKIHLQLTRIWSNVHVLKEKYGYPNDWAATHRLLNNNMWLGNLTLYDFAKRIARHTRIGPMLAKDTVKRKMTEGDGMSLGEFMYPLLQGWDFWHMYNKLGIQMQIGGSDQYGNITAGIDALKTIRETEEAPHLKKPSTWDHEPVGFTVPLLTDASGAKFGKSAGNAVWLDEFKTTAFDLYGYFVRRSDDEVEKLLKMFTFMPMETISTLMEQHRANPQERKAQHALAFDVVSLVHGSERAVKEAQQHEFRFGSRLSGIAKEPSPDSGIITPNNAPRSDIKLPRSIMDLSPAKILHACGLASSSSEGNRLLSQQGAYIAAQPGQKRGLVPGNLSWTPMKAWFPEETAKFLIDERMLIMRKGKHNVRIVELISDEEFKKSGEIYPGQHGTGLLRRMKEELKKEMEASGENLSDMEITRMAERKKARLQVANNPNIELPDKREIRDRYRNGGSDR
FGRAMPH1-01G01883	no_name	FGRAMPH1-01T01883	protein_coding	1236	-	3	19	4	0.545307	0.0954693	ORFs_ccds	FGRAMPH1-01T01883_1_1234	1	1234	1	1236	1_2448408_2449749	1233	25	4	19	0.684211	4	NA	0.0353424	NA	0.0273768	NA	FGRAMPH1-01T01883_1_1236	3	0.298701	0	0.0706169	0	max_P_sites	FGRAMPH1-01T01883_1_1234:FGRAMPH1-01G01883:max_P_sites:protein_coding:ORFs_ccds:19:0.0369799771101677:0.0273767626426456	MIQGIFYARFFPQEGPKIVAQSPAGCITPVDGSTKSPLIDFDVLHEYIIPRQAFCNRYLTINTPDGKYTVLGHPVVIPHTKYSRNEFIFNFGLVLDADVDHVPYERVVRGLASTFSEMEKQNEYLSQNAETKGAGRRPIDSLLEIVKEDLDNYGECMIPVDEANTINMKLFPHHIDPPRVRGWHVPVPKAKFADIMDPTWDLTLQKVISHIDGVSDVRRIAHAASVSLELAKTALRHLLYYDTVLLLDMFFFSACYAPRPGIHDFIRNIDGMVDECASYVSHGRGLVSNYHLIKLMSTFTPGKSVMEWLKGHQDSGFEVLRFVDVRRFVQFGVIKGCIYRVHKFVVSKQYLAALASGQSRPVTGGDPLQKYTDGCHHFDQIITEQNLTDSDIMEKLKKLPVPKGDLAVFYR
FGRAMPH1-01G01885	no_name	FGRAMPH1-01T01885	protein_coding	2164	+	2	1499	184	27.817	2.51848	ORFs_ccds	FGRAMPH1-01T01885_688_1939	688	1939	604	1941	1_2451116_2452419	1251	1992	170	1408	0.514205	152	0.368421	1.91476e-05	0.823067	12.0756	0.160993	FGRAMPH1-01T01885_604_1941	2	0.960863	0	0.780351	0	max_P_sites	FGRAMPH1-01T01885_688_1939:FGRAMPH1-01G01885:max_P_sites:protein_coding:ORFs_ccds:1408:34.7289891654541:12.0755714125745	MSETATVLDLKTKLAGEDFENIPVERQRLIYSGRVMKNDDTLSTYKIKNNNTIHMVKSAASNQQPNQTPTASASTATPAPTNMAAGTANQPFAGLTGARYAGFGNGLPGLDMFGPDGGMGAPMDEARIQRLMSDPNVQSSMNEALNNPDFINMLIDSNPMLRNLPNAREIITSPVMRQMMSSPEMMTQAMRMQRQMNGGAPGAFPAPGATDTTPQGADTQGTSGQTQADQPPANPFLGLSGLLGQQGGGNQPDFTQIMQQLQGLGSLYGAGGQGQAATGQTGSANTPSQGTTDSAAGAQTSGTTPGQGGEQQGSTTSPPPANPFAALFPPSGGAQANNPFGMNPEMMQQMMQMFGGGGMGAAANPPAPADNRPPEERYAEQLRQLNDMGFFDFDRNVAALRRSGGSVQGAIEHLLSG
FGRAMPH1-01G01887	no_name	FGRAMPH1-01T01887	protein_coding	1262	+	4	1381	115	41.8209	2.89699	ORFs_ccds	FGRAMPH1-01T01887_252_1260	252	1260	252	1262	1_2453007_2454176	1008	1883	126	1344	0.561756	112	0.392857	5.36531e-05	0.328667	20.8915	0.167594	FGRAMPH1-01T01887_252_1262	4	0.985134	0	0.722498	0	max_P_sites	FGRAMPH1-01T01887_252_1260:FGRAMPH1-01G01887:max_P_sites:protein_coding:ORFs_ccds:1344:54.961248912755:20.8915031652819	MRGIQITEYLKGPDQLQVTDLPDPKPSDDQYLIQVHAAAANFFDILQIQGKYQNQPPFPWVAGAEFAGTVIATPTDGPKPKFPVGSRVFGASQGAFATKICAIEDTLLPVPDGWSFKEAAGLFVTAPTSYGALVVRAGIKKGDYVLVHAAAGGVGLAAVQVAKAFGATVIATASTQHKLDIAKSYGADHVISYNDASWPSQVKKLTPDSRGVDIVYDPVGLVDLSTKCTAWNGRILVIGFAAGKIEKVAMNKVLLKNISIVGLHWGAYSIHEQGTIPKVWGGIMELVKEGKLRGTEYTDEEFVGLERTGAALKALGGRGTWGKVVIKVPEEGQSKL
FGRAMPH1-01G01889	no_name	FGRAMPH1-01T01889	protein_coding	3325	-	2	768	160	9.04842	1.46496	ORFs_ccds	FGRAMPH1-01T01889_194_3323	194	3323	194	3325	1_2454363_2457556	3129	1015	160	753	0.593625	155	0.374194	2.0683e-10	0.238136	1.731	0.0706387	FGRAMPH1-01T01889_194_3325	2	0.941816	0	0.595269	0	max_P_sites	FGRAMPH1-01T01889_194_3323:FGRAMPH1-01G01889:max_P_sites:protein_coding:ORFs_ccds:753:1.08765655147078:1.73099595184399	MSFSIEVAGDANPLSLQSLYQTLQSATSTDYAQRQTAGQQLTSWELQQGYYSSLQAVYLDKSLAYEVRFLAIIQLKNGIDRYWRLFNQVKNSIKPDEKSLIRSRLFQGSIEEEHSNLALHNALVVAKIVRIDYPGEWPDAMGNIIEILRSSRNGNQRHLHGILEILLRVVKELGTARMRKNQTALQSVTPEIVHVLAEVYSEKSQAWMGFLTGGPGGEEEVRLAMFNSLLALRVLRRLVIMGYERPHSDNTVEQFWTLSQTQFGQLLGFVSHDSTVPTNYQDIVGKHLLQFTKLHIDMAEQHAASFVFLPNSLPLVQSYWELVAKFAEVFDKSGGIRQGQSEAGSAKSKVEGPVLERLALKGLLLLRSCVRIAFQSVQTFRWRSPETKAEQEKAKTLVKSELLKPDLVIQIVNSIITHLFVFRKSDLEGWEEDPEEWEQQEQSEGNAYEWEVRPCAEKLFLDLLTNYKDLLVPPLLSYFQTAQDPQADIATKEAVYTAMGLAAAHVHHVFDFDAVLASTIVNDARLQGGLCKVLRRRIAILVSQWAPVKLDDSSRPIVYQIYRHFLNPDDETNDVVVRITAARQLRWIADELDFNVDAFLPYTSDVLSQLINLVQNVDVDETKLAILESIRILVTRMEEQVSQFGDQLMSALPTVWENSGAEEYMIKQAVTSIFAALVMSMGPDSQRYQHFMVPLLSEAARRGSDLHLHLIDESLELWNNILMQSHAPLAPELVNLAELALPLLEYDSETASLALQAVESYILLAPASMLEDQLRRPTLGALANILDSKSREQVRLGTGCIENLIRAAVELGGSNGVSVILQDMVEIGFMNKILGNLHDAWESHQTTGPNRKVSKLSTITETDYFAILARLALAEPTLFTQMLTNMGSLDQVWSWLASEWFSHMSDIDHIERQKLYLLGLTRLLELPSPMQELVLGKLQDYFDMWINVISELQDGVANGTDTLIWGPLEPTEYDTPKIIAESQMSAKDPIHTVHAFDFVKLRLQDLVSRVGGEQAFQEQWAVNVDKEVLDKFQHMASGVQRQE
FGRAMPH1-01G01891	no_name	FGRAMPH1-01T01891	protein_coding	1500	+	1	93	28	2.53667	0.546	ORFs_ccds	FGRAMPH1-01T01891_1_1498	1	1498	1	1500	1_2458246_2459744	1497	132	28	93	0.548387	28	0.5	0.000712203	0.624445	0.0974039	0.0445745	FGRAMPH1-01T01891_1_1500	1	0.719626	0	0.287049	0	max_P_sites	FGRAMPH1-01T01891_1_1498:FGRAMPH1-01G01891:max_P_sites:protein_coding:ORFs_ccds:93:0.340542597558057:0.0974039236417508	MIRSRTALAALNTTLRRQWACQKCLSHSRFYSQKTEKREPPDHRKLGLQQELFISSIYSPGSPIFLPNGARIFNRLVDFLRKQYVRYGFEEVITPTIYKKSLWAKSGHLENYADDMYAVRGNTEPPPQHDGCCGSHQEYLKPEEEEEGDYGLKPMNCPGHCLIFASKRHSYRDLPVRYADFSPLHRNEISGALSGLTRVRRFHQDDGHIFCRPSQVEEEIKKTLDFVKVVYTVLRFGASYRLALSTRPKDHYIGTEAEWDQAESALKRALDASGMEWGVKEGDGAFYGPKIDIVLTDSDGKDHQTATIQLDFQLPKRFELEYQAPAPEYEARGETTEDPALLAEYGPVRPVMIHRAVLGSVERLMALLIEKYDGKWPFWLNPRQAIVLTVNTSTTVLDWAEHVRDVLVGQNKQFYEQLESGALPSSQDHAFRPTGLAVDVDTTARPLGAKIKEARNNGYGQILVVGEDDVKNQQVALGKERLTPEDLRERLKTMVETFA
FGRAMPH1-01G01893	no_name	FGRAMPH1-01T01893	protein_coding	1818	-	3	65	6	1.44994	0.0979098	ORFs_ccds	FGRAMPH1-01T01893_139_502	139	502	139	504	1_2460060_2460558	363	89	4	54	0.555556	4	NA	0.00867524	NA	0.245321	NA	FGRAMPH1-01T01893_139_504	3	0.820442	0	0.165746	0	max_P_sites	FGRAMPH1-01T01893_139_502:FGRAMPH1-01G01893:max_P_sites:protein_coding:ORFs_ccds:54:0.263311371557332:0.245321003123206	MSSPNNKSPSALNLDGAGDEKPRLTEEEKKQNHIASEQKRRQAIREGFDRLTELVPGMEGQGRSEGLVLKRTVDYMHDQIAERQRLIARIEAAGGQVDEQHKRVLYQQAQQFSNLQNQTRN
FGRAMPH1-01G01895	no_name	FGRAMPH1-01T01895	protein_coding	1308	-	2	349	55	11.1758	1.24465	ORFs_ccds	FGRAMPH1-01T01895_428_944	428	944	137	946	1_2461381_2461896	516	408	39	284	0.56338	39	0.589744	0.00129923	0.0939705	3.03689	0.20498	FGRAMPH1-01T01895_137_946	1	0.968932	0	0.669903	0	max_P_sites	FGRAMPH1-01T01895_428_944:FGRAMPH1-01G01895:max_P_sites:protein_coding:ORFs_ccds:284:11.4486137222531:3.03689078577414	MDVYTTALEVHLKSIPDPDLVIAADTVIVTKDGRILEKPRSEADHIRMLKHLRDQRMHKVLTAVTVLAPREDARHPGYEIDSYTEETKVYFLSETEGLPDDVIEAYVKTREGADKAGGYAVQGIGGMLLVEKIEGSVDNVVGLPVRKCMAMAEKVIFRQQEEDFEGEGSEEE
FGRAMPH1-01G01897	no_name	FGRAMPH1-01T01897	protein_coding	2398	+	6	216	51	3.83278	0.59633	ORFs_ccds	FGRAMPH1-01T01897_353_2396	353	2396	353	2398	1_2463253_2465619	2043	349	53	207	0.531401	49	0.469388	0.00490591	0.178824	0.364704	0.0376603	FGRAMPH1-01T01897_353_2398	6	0.636986	0.000489236	0.287182	0.00244618	max_P_sites	FGRAMPH1-01T01897_353_2396:FGRAMPH1-01G01897:max_P_sites:protein_coding:ORFs_ccds:207:0.392728465581669:0.364704188009951	MDSKRKANGPSSAENDDRGSKRRRLTNDFDLSKGENPESTTAYGLSFLELLRKTADKSGRLVATNFEELPPRDGNDDYYENTRMPISISMIENKLNNGEFENLSELEGYFKRMISNAKEYYSRSDPEFDDAERIRKALSNYMTKTNPAYEARGYQVLPTPFPDEDGEDNQDNDEIEENGEEDEDDEAEEPEEDDDEKEDDEEEEEELPTSRRRTTITLKRRGPDRTPARRASTRGKETPKPAAPAAKPDHQYEDLPFKGLSFQQAQEKLVEEVIRREDPGYDGPYFEAFINLPPRSLKEYYKVISDPMSLRKLQRAVKGMHGRGGSTGISDFKSWAAFEEKAKLLWTNAYFFNEEGSEIYSVAQELEEFFTEQLKQAQADVPEPLQPKIKLKVGGTSDTSTPGPKKITIHVGGQRDSADSPVPGQQKEAANGLGVNGTTRTSTPAQAINPQLEKAGSTSVSAAPSPSPSTQAASKTEEAAPAPSLAVVQQPQNALLAGQATPGVPTAATGPIFAPIPVAPPRPITNPLINGYMDQKHPRRPGKGLDDALIESVKIQVHPTLQSHSPVLATVKPNPKEMDQAATVNLPSHLTRILVVTAIPNHLHNRQYSLWTLVNKQPFKPLHLQAPGQKPNERAFEAMLHHGINVIETHLIAAIPRDERVPGGPEVELEVFTITVNVLRN
FGRAMPH1-01G01899	no_name	FGRAMPH1-01T01899	protein_coding	1694	-	4	127	54	3.37131	0.965762	ORFs_ccds	FGRAMPH1-01T01899_827_1439	827	1439	149	1441	1_2466068_2466730	612	50	19	23	0.782609	18	0.388889	0.00193603	0.59804	0.0667236	0.0349408	FGRAMPH1-01T01899_149_1441	2	0.711948	0	0.523732	0	max_P_sites	FGRAMPH1-01T01899_827_1439:FGRAMPH1-01G01899:max_P_sites:protein_coding:ORFs_ccds:23:0.22018611282755:0.06672358501363	MHYVSGIMIDEDGIFWGDRPIDSLAANFLAKALYPKALAMGCWTFISFLSKQVAQDIAKSIGLSEPDPPESAWQHVPVNSLPGTMPQQTPRVVVKHDAKAHPAHLPPGFNEILGAAFGPDAKLDPRLQAASLAGAFAFLRYWKPTKTLPSRGCIKVDGIVELKGKTAVMAVLVAGYYDPKTRQYVAVQTRLKHLMQLRQRPAPG
FGRAMPH1-01G01901	no_name	FGRAMPH1-01T01901	protein_coding	1552	+	2	857	140	21.6089	2.70168	ORFs_ccds	FGRAMPH1-01T01901_75_1188	75	1188	75	1190	1_2468068_2469238	1113	1229	112	844	0.57109	103	0.330097	4.19231e-07	0.889807	6.48212	0.135678	FGRAMPH1-01T01901_75_1190	2	0.945242	0	0.762119	0	max_P_sites	FGRAMPH1-01T01901_75_1188:FGRAMPH1-01G01901:max_P_sites:protein_coding:ORFs_ccds:844:15.2065225109601:6.48212232406255	MKLTIGLSAALAGFAAASHQAATDLAKVYILRGSHHIEPTTSLTPSEARLILHQRLAPEGEGPSFRDFTDSDDEERIISLMNKYGKTPAPLFSDDMTATPRQLVINIDGMPTFEYESFFGWLFNTKPDFTLDPSKENGEHPEIFQSIIANMPECPLSQIVAMDDNCFHGKAALATYSRSQDGDHPTTLLNELPKLQKLAESGELHTTLVFFPLEADRENASGEDQDLRRRQAETVISSIEEVQEAPAAETSSVPEVPKFSSVPASMCFKSESECNKSTGNCSNHGKCKSRYGKGDESCFSCHCLSTMSKAGSITHWAGGACSKQDISVQFWLFAGFTISLLTILYLAIGMLFSVGEEKLPGVIGAGVSRSK
FGRAMPH1-01G01907	no_name	FGRAMPH1-01T01907	protein_coding	1132	-	6	429	69	16.3313	1.74558	ORFs_ccds	FGRAMPH1-01T01907_51_303	51	303	51	305	1_2481012_2481484	252	810	62	423	0.555556	46	0.369565	0.00147379	0.707482	13.4082	0.19959	FGRAMPH1-01T01907_51_305	4	1	0	1	0	max_P_sites	FGRAMPH1-01T01907_51_303:FGRAMPH1-01G01907:max_P_sites:protein_coding:ORFs_ccds:423:26.269747052438:13.4081902654681	MAPAQPELKKYLDKRLFVQLNGSRKVIGVLRGYDVFLNIVLDEAVEEKDNGEKVRIGMVVIRGNSVVMLEALERIGGDDRRGDR
FGRAMPH1-01G01909	no_name	FGRAMPH1-01T01909	protein_coding	480	+	2	299	49	26.6083	2.93958	ORFs_ccds	FGRAMPH1-01T01909_1_478	1	478	1	480	1_2480306_2480840	477	487	53	299	0.568562	47	0.446809	0.0011738	0.296787	4.08612	0.125027	FGRAMPH1-01T01909_1_480	2	0.974895	0	0.786611	0	max_P_sites	FGRAMPH1-01T01909_1_478:FGRAMPH1-01G01909:max_P_sites:protein_coding:ORFs_ccds:299:5.62420491231851:4.08612258959969	MGDDAPQDTPQQDWWEAFPEPKAECTRTDPAIISKLIEVNAALGKNAKRDFLLVDVRRTDWEGGTISTSINLPAHTFYQTRPQVYQLVKQAGIKRIIFYCGSSNGRGPRCARWMQDYLDEVGETDIKAEILTGGIKGWQKAYDGQLMDFYDEKAWEKKE
FGRAMPH1-01G01915	no_name	FGRAMPH1-01T01915	protein_coding	1479	-	1	206	34	5.38607	0.708587	ORFs_ccds	FGRAMPH1-01T01915_1_1477	1	1477	1	1479	1_2484490_2485965	1476	288	36	206	0.519417	34	0.352941	0.00407601	0.944411	0.352806	0.0329659	FGRAMPH1-01T01915_1_1479	1	0.783729	0	0.431186	0	max_P_sites	FGRAMPH1-01T01915_1_1477:FGRAMPH1-01G01915:max_P_sites:protein_coding:ORFs_ccds:206:0.0903934205884779:0.352806097208048	MSDPTEHHDILILGAGLSGINTAHVLNEKLPNRSYTILEAREAIGGTWRFFRYPGFRSDSFMTSFGLPWYPWRHEHKMAQAGEIIEYLEEAVDAAGIRQKIRFNHKMTACEWRTDEQNWRLEIEADGQRKTYIANFVISCVGYYSYDKAFETTIPGIKDFGGKVVHPQWWPQDLDYSDKRVVVIGSGATAITVVPSLAEKASMVTMLQRSPSFVISRPVTSNLDFYLRMLLPWSWAYWLIYWKDVLMELISTQILLQFPKIGRKLLMGEMQRELPKDVDVNVHFNPAYNPFEQRLCMCPEGDFFKALHRDNCEIVTDTIQTVTKNGILLKSGRKLETDIIVTATGLHFQLFGGIAPKVDGQALDVGSHYTWRGCMVDSLPNMGFVMGYVTTSWTPGAVLMAKLLTQVIKEMEKTGSKSVMPVLDAKDRLKPAALPVNATSSYFVKAAARMPKVTNEGPWYGRVSLAKDWCANMFGDVTTGLLYSGGQRKKDI
FGRAMPH1-01G01917	no_name	FGRAMPH1-01T01917	protein_coding	864	-	3	184	26	8.90972	0.93287	ORFs_ccds	FGRAMPH1-01T01917_1_862	1	862	1	864	1_2486962_2487917	861	283	26	184	0.581522	26	0.230769	4.14654e-05	0.489203	0.626686	0.0566506	FGRAMPH1-01T01917_1_864	3	0.930233	0	0.423256	0	max_P_sites	FGRAMPH1-01T01917_1_862:FGRAMPH1-01G01917:max_P_sites:protein_coding:ORFs_ccds:184:0.634595728181742:0.626686102548123	MEQEAIAAGRRIYLGTIIPSNLPYEAKPFEVEEVLAKNGFDRLDKIHISVDPVSARNPGYCFVDFHDRETAERALSSLYATVYGRTLKVGPCEPKKPRERRGFQNEDATSRRWGDWNAKSSANGNSLGHTNGRGENRGPNWAIDHFEDVIRDQGGRRLYVGGLDKMVDQAQHQEELAQIFYGFKPAAIGKRITPHESKRTLPGNHHYCFVDFETKEEASSAVEQLNGKMIQGGQLKVSVSERIPQKLVGRQLDAREGRQVADRVNNPRPNKPETNNAMVSNNWRRKD
FGRAMPH1-01G01919	no_name	FGRAMPH1-01T01919	protein_coding	804	-	2	27	7	1.4801	0.272388	ORFs_ccds	FGRAMPH1-01T01919_1_619	1	619	1	621	1_2488363_2489028	618	43	5	27	0.666667	5	NA	0.0393837	NA	0.103778	NA	FGRAMPH1-01T01919_1_621	2	0.554295	0	0.233387	0	max_P_sites	FGRAMPH1-01T01919_1_619:FGRAMPH1-01G01919:max_P_sites:protein_coding:ORFs_ccds:27:0.21859373771128:0.103778225599614	MNYHDAPIPVDSESDKRFNEAPIPVGTLDDSPPPLPARKSTNQYPYGPESYVSQHQPPYSTGGYDPQVPLQHPDNNGSTPRPPSYHGNEVVTHVTPLTELGDHPKFVDCPFCRHRAETRVKKTSSRVTHISATVLGFTTIAGAAVPYAGKWAAHTTHYCTNCDRKVAIRKWGTKEMKALGTPEHMREISRYPSAGLPSMSSSSRMS
FGRAMPH1-01G01923	no_name	FGRAMPH1-01T01923	protein_coding	989	+	4	1367	111	56.2588	3.52376	ORFs_ccds	FGRAMPH1-01T01923_142_859	142	859	142	861	1_2490529_2491400	717	2302	129	1336	0.580838	100	0.35	3.06677e-05	0.453641	37.9744	0.300556	FGRAMPH1-01T01923_142_861	4	0.976323	0	0.820334	0	max_P_sites	FGRAMPH1-01T01923_142_859:FGRAMPH1-01G01923:max_P_sites:protein_coding:ORFs_ccds:1336:19.6794536919949:37.9744125091159	MSSEQLVLFDLPSKDGGAWSLNPWKTRFLLNFKGIDYKTEWLEYPDIKATLESHISANPATGTWTIPTVKFPDGTYIMDSAKILERIEKDYPEPSVHKDSPVLTKLFEIMPNIMGALRPIYFTHVPKHILNENSVPYWHETRTETAGEPLDELYKRDGGKAWDKAKPHVQDVEALLKENSEGPFFLGKTPSYADFVWGGFLIFMQRNQVIDEVYKISGDAQLHKGLLEALAPWHKRNNH
FGRAMPH1-01G01925	no_name	FGRAMPH1-01T01925	protein_coding	1533	-	4	24	15	0.817352	0.309198	ORFs_ccds	FGRAMPH1-01T01925_1_1531	1	1531	1	1533	1_2491549_2493244	1530	45	16	24	0.625	15	0.4	0.0109893	0.568444	0.018611	0.0130971	FGRAMPH1-01T01925_1_1533	4	0.412688	0	0.251145	0.0104643	max_P_sites	FGRAMPH1-01T01925_1_1531:FGRAMPH1-01G01925:max_P_sites:protein_coding:ORFs_ccds:24:0.0477165905541186:0.0186109918834553	MVSNDLTSLKPKQKRRLYEPIVLYKALTEITQEEGALRQTELSDRAETEEQQYHRFLHNIASVCDRVKRGKTVTSVTILDGEEKFTYVFGCNQVFDKDLRSTQDFMISLLKRLSGFHLLSSTEKTSVQNEIFEMILAFNSPRIQCYLDTLRKNIAQCLLYCERSTTQNDTEVGKGLETLSIAIKETTFSDMTGPQYFSAFSSVLKALKSFLTSQTTGYIDRKAKDGRIRDGRSFECWSELRHAIYRLKSYKKALQCLIDSEETWPELFQEFVVVPIESSKQDSNPLGRKSEAAHGIIGRMCSDATSIERYRGLARSLEWINLDDRIKTQSTRPSFKPYVHSEVLVLEWLMVQPNVTFFRDWKYIGSSKGACQLCRYYFDAAGQHNDIKTRPSHGNLYVNWRFPDVQEGEKSFGKTRRQTIYNSMMTRIREDAFSILVDKSSKGKRHDSSTHPLTSVMYASTDVWTDVGARDMPNIDELGESFAKNLSLKPVIETVGESDVDDEDGGIALG
FGRAMPH1-01G01929	no_name	FGRAMPH1-01T01929	protein_coding	1374	-	1	186	10	5.44541	0.192868	ORFs_ccds	FGRAMPH1-01T01929_1_1372	1	1372	1	1374	1_2495483_2496853	1371	265	10	186	0.553763	10	0.5	1.43059e-05	0.179151	0.294149	0.00451152	FGRAMPH1-01T01929_1_1374	1	0.870073	0	0.134307	0	max_P_sites	FGRAMPH1-01T01929_1_1372:FGRAMPH1-01G01929:max_P_sites:protein_coding:ORFs_ccds:186:0.502490872222429:0.294149052000882	MALSYQQTKLIRGTIPALTDHGERITTIFYRNMLRDHPELNDYFNTVNQANGRQPRALTAVILSYANNINHITELIPKMERMCHKHCSLGIKPEHYAIVEKYLIAAFAEVLGPTMTTQIREAWTKAYWMLAKMLIGREAQLYRDFGKWQGYRKFRIEKKVEESDDIYSFYLVPVDGKRLPSFQPGQYVSVQIPIVDKGYVQSRQYSLSDAPRPDYYRVTVKRDEGIHMTRSGRYLGGDALNPGVVSNLLIDMKDEGDVVELAHPAGEFYLDMSNTSNVPIVLISAGVGVTPMMSILNTVSERQPHRPVSWIHGSRRSVPFYDQVRRIARNRSNFRTNIFKTHLAESDIFGVTYDHDFRMDLAKVSKDDLYLCHSSTEYYICGPEQFMLEMAEYLKAQKVDASRMHFELFSTGDMEFKVDNLSISSASKSPSIASAEQRCPSTGAVSADGATCPFSAV
FGRAMPH1-01G01931	no_name	FGRAMPH1-01T01931	protein_coding	2254	-	4	2985	354	52.9068	4.76575	ORFs_ccds	FGRAMPH1-01T01931_131_1868	131	1868	131	1870	1_2501752_2503659	1737	4248	341	2858	0.561232	312	0.362179	2.99813e-09	0.112858	34.4506	0.498764	FGRAMPH1-01T01931_131_1870	4	0.976959	0	0.854839	0	max_P_sites	FGRAMPH1-01T01931_131_1868:FGRAMPH1-01G01931:max_P_sites:protein_coding:ORFs_ccds:2858:5.67491428934083:34.4506307368792	MASADELKALGNKAIAEKNFDEAVAKFTEAIAIQPENHILYSNRSAAYASKKDWEHALQDAEKTTEIKPDWAKGWGRKGAALHGQGDLLGANDAYEEGLKHDANNAQLKSGLASVKKAMDAEVGGPQDPSGGLGQMFNDPQLMQKLASNPKTSGFLADPSFMAKLQSIKDNPSNASEIFSDPRLLTVMGVLMGVDLEMREREVDPNAPESQDSPMPDAPPAPKQPEPKKAPEPEPEPELDEEAIEKKKKKEEADKLKAQGTENYKKRNFDQAIEYYTQAWDTFKDITYLNNLGAAYFEKGDYDKAIEACTKAVEEGREIYADFKLISKSYARIGTSYERKGDMEKAIENYNRSLTEHRTPDVLNKLRAAERVKVEQGKKAYIDPAKAEEAREEGNKKFKEMDFPGAVAAYTEMTKRAPEDPRGYSNRAAAFVKLFEFPSALDDCDMAIKKDPTFIRAYIRKAQAYFGMRKYSECVDACTEAQQIDQEHHKGANAREIEQQQQKAFSAMYSARDNETEEQTRERLTKDPEIMGLMQDPVMQSILQQAQSDPAALQEHMKNPGVKSKIQKLIAAGVIRVGR
FGRAMPH1-01G01933	no_name	FGRAMPH1-01T01933	protein_coding	2625	-	3	2272	417	33.3935	4.58667	ORFs_ccds	FGRAMPH1-01T01933_121_2623	121	2623	121	2625	1_2504429_2507046	2502	3032	418	2271	0.558344	414	0.309179	6.34938e-13	0.392912	13.3965	0.290776	FGRAMPH1-01T01933_121_2625	3	0.990804	0	0.840864	0	max_P_sites	FGRAMPH1-01T01933_121_2623:FGRAMPH1-01G01933:max_P_sites:protein_coding:ORFs_ccds:2271:10.8190972890212:13.3964534888553	MSSVDIQSILSSLTLEEKISLLAGKDLWETVPIPSKGVPNVKTSDGPNGARGAAFAGGTSAACFPAACLMASTFDVDLAKRIGTALAEETHSKGARCLLAPTMCLHRHPLGGRNFESFSEDPLLTGKMAARVVEGLQEQGVSATIKHFAANEQETERLTVDETISERALRELYLRPFEIAVKEANPWAIMTSYNKVNGHHADSNQFLLKQVLRGDWGWDGLVMSDWGGVNSTAESLEAGLDLEMPGPTRWRNTEDVIAAIKAGKTSEETINERATHVLKFLERLNCFKDPTIPDERAINNPKHQALIREAGSKGIVLLKNQDNILPLSKEKVKGKKIALLGHAKIGLAHGGGSASVNAHYRITPWDALHEALGDSVEFSYAKGAHTFRMLPPISENVVDLDGNPGFTYKMFEPGNPEPIEVRSGHASSEVSLLSGFGFSNKDITLEGTFTAQETAKYYFTVSGLGPSKLAIDDKVVFEQKENCRDAMGFLFGGVNPPEFKVSLEAGRKYKLAMYTSPPVPKEGVDIGILEGRCGLRVGYMSEAEHDRDLLSEAIDVAKDADYAIVFTGHEPFWETEGQDQVSFNLPKDGSQDRLIAKVAEANPNTIVVNSTGVAIAMPWLDEIQGFVQTWFPGQECGNSIADVLTGAQTPEGHLTCTFPKRIEDCPAYGNFPGKHVDGELRVTYSEGVFIGYRYFDCLSADKVNFPFGFGLSYTTFDYSDLEVKESGDDYIASVKVSNTGKVTGAIAVQVYVGAAETRKGDPMKQLAAFAKVTLKPGESTKVDVPVRTRDFAFFDESVQKWVVNGGEYKFMIGRSAGDIALESKVTVGDKSFKP
FGRAMPH1-01G01933	no_name	FGRAMPH1-01T01933	protein_coding	2625	-	3	2272	417	33.3935	4.58667	ORFs_ccds	FGRAMPH1-01T01933_1574_1652	1574	1652	121	2625	1_2505400_2505477	78	57	12	26	0.538462	11	0.454545	0.0332531	0.702036	0.585605	0.204885	FGRAMPH1-01T01933_121_2625	1	1	0	0.883117	0	max_P_sites	FGRAMPH1-01T01933_1574_1652:FGRAMPH1-01G01933:max_P_sites:protein_coding:ORFs_ccds:26:1.56693062701541:0.585604912445946	MQWASSLAVLTLPSSRSRWKRDASTS
FGRAMPH1-01G01935	no_name	FGRAMPH1-01T01935	protein_coding	1571	+	3	69	33	1.71674	0.619987	ORFs_ccds	FGRAMPH1-01T01935_516_1458	516	1458	120	1460	1_2508588_2509531	942	74	29	55	0.581818	29	0.275862	0.00400101	0.953124	0.0980142	0.0642353	FGRAMPH1-01T01935_120_1460	1	0.669141	0	0.484624	0	max_P_sites	FGRAMPH1-01T01935_516_1458:FGRAMPH1-01G01935:max_P_sites:protein_coding:ORFs_ccds:55:0.0600734327162925:0.0980141657241087	MVSAIIVVAIESYLTARGAGHSHSHNHGYFDSDDEHESELPMMDTSGLSDRRTGIRPPDIHLEPMENQGLVAGISPLPGSSPMGQESKKLSDDFNDADSDLDLDMDELDPSGPSNMRSRSGPYASLKAGGADEEPLTPMSPMSPGPQSPEEQQRKMLQCILLEAGILFHSIFIGMAISVATGPAFVVFLVAISFHQTFEGLALGSRIAAIQFPRKSIRPWLMVLAYGTTTPIGQAIGLVVHRMYDPKSAGGLLVVGFMNAVSSGLLLYAGLVQLLAEDFLTEKSYKILKGTKRLRAFLAVCGGALLMAAVGAFA
FGRAMPH1-01G01937	no_name	FGRAMPH1-01T01937	protein_coding	1330	+	3	309	64	10.4391	1.44135	ORFs_ccds	FGRAMPH1-01T01937_246_1131	246	1131	246	1133	1_2510138_2511141	885	477	54	306	0.565359	52	0.269231	1.58816e-05	0.433705	1.25605	0.111379	FGRAMPH1-01T01937_246_1133	3	0.952596	0	0.554176	0	max_P_sites	FGRAMPH1-01T01937_246_1131:FGRAMPH1-01G01937:max_P_sites:protein_coding:ORFs_ccds:306:25.0548600847258:1.25605359540498	MAGQRLFGLIVAQVLFAGLALFLANSPYLNMSVAPTKQPWADGPMKLVITPQYETKKTDLFTTGATHMALLHNAIIRGFNSIYLQAPHVKDADKADFIGYSQTWFKFVKSHHDDEEDNLFPKVQELLGEDPVWEETHHEHESFLAPLAEFNNYLSGLASPTDLDGAQVIKLMEAFKTDFEHHFHSEISTIAALSNHSKAPKEDSPEGAAASLTFKTWGKKTVTKAGVLDVVPFFLLNLDRTSEEGMWANWPPMPAPVSWGLTNIAGSWYGKWWKFSSCDSQGKPQELYALRGLKE
FGRAMPH1-01G01941	no_name	FGRAMPH1-01T01941	protein_coding	1159	+	3	483	89	16.6402	2.25108	ORFs_ccds	FGRAMPH1-01T01941_111_834	111	834	45	836	1_2514264_2515097	723	657	82	448	0.587054	74	0.486486	4.28633e-07	0.0501666	3.54753	0.261903	FGRAMPH1-01T01941_45_836	3	0.941989	0	0.770718	0	max_P_sites	FGRAMPH1-01T01941_111_834:FGRAMPH1-01G01941:max_P_sites:protein_coding:ORFs_ccds:448:49.3551740713206:3.54752611628288	MLLKKSWTVTSLIRNPDQIEDLKRISEGLPGTHKIVVHDLITITSKEKAAAVIDEVKPDSVVFSAGPGRGTDQDTIIRIDRDAAIFFVQASVANKAITHHVQVSYLGARREQAPWWTPEDWEGWKKVNSTFLGPYYEPKVAADEALVTEGKKRESLTAVSVRPGGLTDKDEGGVLLGQTKQARGMTTRASTARVMALVLEQEHVKGHWLDVLDGEEDAETAVDRFVREETECAEGEPVLKD
FGRAMPH1-01G01947	no_name	FGRAMPH1-01T01947	protein_coding	1833	+	1	76	15	1.68412	0.256956	ORFs_ccds	FGRAMPH1-01T01947_505_1831	505	1831	1	1833	1_2519922_2521249	1326	82	14	51	0.666667	14	0.357143	0.00116011	0.0756761	0.0761595	0.0144214	FGRAMPH1-01T01947_1_1833	1	0.606631	0	0.240392	0	max_P_sites	FGRAMPH1-01T01947_505_1831:FGRAMPH1-01G01947:max_P_sites:protein_coding:ORFs_ccds:51:1.96600288157855:0.0761594811042171	MIYLDYVFPYLFPFYRPPILAGGRGWVLDVLQSNKSVWHTVISLTSYFFGIVMANGEIEHVECTNRMVHQLQSQLEMGLRELQREMTAVNHKVSCAGARDRLLVLQAILQMLIFEVSTSNKDHWKMHLDAAITMFQQILPQPEHWKETLEALYSYRWPPPEMGVRRPFSTNQAALRFFTANVLYIDVMSSITLEQAPRLQKYQEIIMPSCKAHVAPQEVRISGSLFMEEYVGLHNWVIQIIGDISTLDSWKKEQKRSNSLSINELVQRGKVLEGAIRGGLSVIEAQAQMPGPVYNPLMSVVASPMHNQDINTKQAPALAANNMIWLQAALTYLQVVISGWQPSCPEIQCSVRRMTHLLTTLPSNTCLRTLVWPFCIAGCLSPPEDEDSYRAMVEGLGPISVFGTVREALEIMEKVWSKRDQIDESWDVAKCMQVLGHGVLLI
FGRAMPH1-01G01951	no_name	FGRAMPH1-01T01951	protein_coding	1977	-	4	789	160	16.6611	2.4173	ORFs_ccds	FGRAMPH1-01T01951_296_1760	296	1760	134	1762	1_2524088_2525601	1464	982	124	654	0.515291	120	0.233333	5.90204e-07	0.22434	1.8242	0.148606	FGRAMPH1-01T01951_134_1762	2	0.95147	0	0.685578	0	max_P_sites	FGRAMPH1-01T01951_296_1760:FGRAMPH1-01G01951:max_P_sites:protein_coding:ORFs_ccds:654:17.4572102944945:1.82420498073815	MQEIANGTFNYQTLNEIMPMIYRRFTEKAAEEWRQIYKALQLLEFLIKHGSERVIDDARGHISLLKMLRQFHFIDQNGKDQGINVRNRAKELADLLSDVDRIRTERKKARATKNKYTGVEGGATFGGGFSSGSSGRYGGFGSESAGYGGGSGSGSGPGNFGGYSGGVYGDGGGFGGETDDWRGDGAASRGERFEEYDEFDEGERPSASSSRAAAKRPERAPAKKAAAEPPKKKEPEVDLFSFDDPAPASSAAPSASNSSGFAALAPSNAAAPAQADDDDEFDDFQSAAPAQATPMQSPAVTSMASSTAQFVAPQPQSAPQQADISQMVSMASISPAPSASGTPGANYSAFSIPAAPAAQAPKPAGFQQSGPNYFSPVQAQASKPTTSAFSGMGTSNAAPSTPTTMANMKPVTSSSAKPAAAGGDAFGALWGKASGGVKKPETPKAGPALGQLAKEKSSAGIWGAPAAGSSSGSAPPKTGGSAMDDLLG
FGRAMPH1-01G01953	no_name	FGRAMPH1-01T01953	protein_coding	678	+	5	16370	1350	936.538	62.5265	ORFs_ccds	FGRAMPH1-01T01953_136_676	136	676	4	678	1_2527545_2528477	540	25112	1732	15820	0.600379	1166	0.349057	2.36164e-05	0.387179	6305.47	5.69466	FGRAMPH1-01T01953_4_678	5	1	0	1	0	max_P_sites	FGRAMPH1-01T01953_136_676:FGRAMPH1-01G01953:max_P_sites:protein_coding:ORFs_ccds:15820:10145.4784583388:6305.46947865691	MGNKVFFDISWEGPVFQNGKPTSEVKKQTGRINFNLFDDVVPKTAENFRALCTGEKGFGYEGSSFHRIIPDFMLQGGDFTRGNGTGGKSIYGEKFADENFTLKHDKPGLLSMANAGPNTNGSQFFVTTVVTSWLNGRHVVFGEVADEESLNVVKALEATGSGSGAIKYTQKPKIEKSGEL
FGRAMPH1-01G01959	no_name	FGRAMPH1-01T01959	protein_coding	2533	-	4	456	121	7.3786	1.45361	ORFs_ccds	FGRAMPH1-01T01959_420_2184	420	2184	237	2186	1_2532160_2534090	1764	460	90	329	0.571429	89	0.337079	5.70035e-08	0.462408	0.570823	0.100876	FGRAMPH1-01T01959_237_2186	4	0.975043	0	0.555303	0	max_P_sites	FGRAMPH1-01T01959_420_2184:FGRAMPH1-01G01959:max_P_sites:protein_coding:ORFs_ccds:329:0.629502273774064:0.570823323330673	MEIYRAKPATRGEMTQFHTDDYIDFLQKVTPDNMDSFMREQGKYNVGDDCPVFDGLFEFCGISAGGSMEGAARLNRQKCDIAINWAGGLHHAKKCEASGFCYVNDIVLGILELLRFKKRVLYIDIDVHHGDGVEEAFYTTDRVMTVSFHKYGEYFPGTGELRDTGIGQGKNYAVNFPLRDGITDASYRSIFQPVIENVMKYYQPEAVVLQCGGDSLSGDRLGCFNLSMDGHANCVNFVKSFNLPTLVLGGGGYTMRNVARTWAFETGVLVGKEMDRTLPYNEYYEYYAPDFELNVRSSNMENSNSREYLEKITSSVIDNLRQTGPAPSVQLQDVPRKPFGGMTDEEEAELDDLDEDENKDVRMTEHRWDKHVEHDNEFEASDDDEMARVNGATRQNGNKRSFTDYRKGEMDVDNPDAPPAKAPNGASNDEAAEEHTGEDGHDVNDDTIDDISAPDQPEKDQPEKATETPTENAKEPELSKVDGDGDVGMEDSAVEETTIKKEDVEPEAPEAPTEPSAPTEKSAQDEPTVEAAANDAATTEPIPEPTPAEKPAESTEKAQSEQPADAMDVDTEKDKPEQPKEKSKSPAN
FGRAMPH1-01G01961	no_name	FGRAMPH1-01T01961	protein_coding	1351	+	3	1704	207	53.2391	4.61584	ORFs_ccds	FGRAMPH1-01T01961_151_1162	151	1162	151	1164	1_2534857_2536006	1011	2526	178	1616	0.553218	165	0.363636	9.8144e-07	0.0992551	20.9854	0.212311	FGRAMPH1-01T01961_151_1164	3	1	0	0.8083	0	max_P_sites	FGRAMPH1-01T01961_151_1162:FGRAMPH1-01G01961:max_P_sites:protein_coding:ORFs_ccds:1616:22.7951021991658:20.9854323150441	MERFRSLLGNGGMGLGGAAHGTDNTNLIDNSETVYISSLALLKMLRHGRAGVPMEVMGLMLGEFVDDFTVKVMDVFAMPQSGTGVSVEAVDPVFQTKMMDMLRQTGRPESVVGWYHSHPGFGCWLSSVDINTQQSFEQLNPRAVAVVIDPIQSVKGKVVIDAFRLINPQLLMLGQEPRQSTSNLGHLNKPSIQALIHGLNRHYYSIGIDYRKTALEENMLMNLHKHVWTEALEMNDFRHEGCKNKDRLQQLVTLADGYEKRVKEETELTKDQLKTRYVGKLDPKKHLEDVGQELIEDNIVSVSRQMIDREATMPKRETPAGSKGQVNGEEMDVEEEL
FGRAMPH1-01G01971	no_name	FGRAMPH1-01T01971	protein_coding	3022	-	4	2427	1016	33.8696	9.93944	ORFs_ccds	FGRAMPH1-01T01971_670_2392	670	2392	670	2394	1_2543130_2545362	1722	3273	654	2252	0.531972	636	0.358491	5.63815e-08	0.220579	20.6967	0.536647	FGRAMPH1-01T01971_670_2394	4	0.993608	0	0.929692	0	max_P_sites	FGRAMPH1-01T01971_670_2392:FGRAMPH1-01G01971:max_P_sites:protein_coding:ORFs_ccds:2252:22.0086055202555:20.6967151256379	MSTIQQLKNFIRHGKQARAAPEEAPRKTEQQQAPAVQHKNASDPSTYARSQEPAGHDYGDDEYSRGKSKKRVDDEKLAKLIAEENASKSKFPRYPGLERWELVDKMGDGAFSNVYRARDTTGVQGEVAIKVVRKYEMNSMQRSNILKEVQIMRQLDHPNIIKLVEFSESRQYYYIVLELAPGGELFHQIVRLTYFSEELSRHVILQVAQALEYLHEEKGVVHRDIKPENILFEPIPMVPSKHPKPKQPGDEDKVDEGEFIPGQGAGGIGRIKIADFGLSKIVWDNQTMTPCGTVGYTAPEIVKDERYSKSVDMWALGCVLYTLLCGFPPFYDESIEVLTEKVAKGQYTFLSPWWDEISKSAQDLISHLLTVDPEKRYTITEFLAHPWISGNGPTPREEMKKADGMLRAFDATKFEEAGRRYDFRSPGAVNLREVFDVGYAVHRQEEEGKRRAQIGPKGTPARFLGGLNEEDEDEDHMEIDGQENDDAKPNAATKALEQSMRKANIRDQEQQQQQSRGRERERTEKGYGQHSAAVAAAARQQVRDRNRQRGAFELNLDNATLLGKRNKKVPVMGV
FGRAMPH1-01G01975	no_name	FGRAMPH1-01T01975	protein_coding	2524	-	5	168	50	2.91838	0.589937	ORFs_ccds	FGRAMPH1-01T01975_559_2032	559	2032	550	2034	1_2548810_2550559	1473	234	51	149	0.563758	49	0.367347	0.00153208	0.301816	0.316306	0.0425287	FGRAMPH1-01T01975_550_2034	5	0.743886	0	0.472826	0	max_P_sites	FGRAMPH1-01T01975_559_2032:FGRAMPH1-01G01975:max_P_sites:protein_coding:ORFs_ccds:149:0.0146816075758924:0.316305531405841	MEKDPIPVPFPPPAAVDDVDSTLGKEDGVAVHYGEAMSPLEKGLLWKQDMRIIPLSAAIYFLSFLDRTNIGNAMILNSSTNNDMQRETNMSDHQFVISLMVFLVSYAVFEVPSNMLLKKLRPSRWLAFLMFCWGAMTILTAATNSFGSVTAVRFLLGVFEAGLFPGLVFYLTFWYKHDERSVRVAFILASATLAGAFGGAIAYGIGHMNGVSGLSGWRWLFIIEGIPSCLAAFLVLFFLPDYPERAKWLSEAEKDMAIHRLYYEGSKESHPTMNWAEAKETLMDWRLYAHYAIYFASGPAFASLSLFAPSITVGLGYFDLKAQLMTVPPWAIAYVCQVLVAWSADHFNARGIHTAMAATVGAVGFIVSAALPADSYKARYGGLIMATAGSFACMPPMLGWLSSNVFTTASTGLAIALNVSIGGGIGQIPGVWIYQTSERQGGFTTGHWVNAALLLFVAVMALGLRLFYGWKNRQLREYAEAHGVPYRCYKL
FGRAMPH1-01G01977	no_name	FGRAMPH1-01T01977	protein_coding	1595	-	2	59	12	1.43762	0.196238	ORFs_ccds	FGRAMPH1-01T01977_511_1063	511	1063	238	1065	1_2552628_2553179	552	48	3	32	0.625	3	NA	0.00288471	NA	0.0795121	NA	FGRAMPH1-01T01977_238_1065	1	0.767695	0	0.127042	0	max_P_sites	FGRAMPH1-01T01977_511_1063:FGRAMPH1-01G01977:max_P_sites:protein_coding:ORFs_ccds:32:0.231499309479972:0.0795120638100495	MTSTPGPRLYKSALSIASFCLGSFLFARFHRLFSPRRRWVLCASFALQALLTIAAALIVTFRPPSQNPDSLAWNVLLPIVLMAFQSCGQAVASRALKQNALISLVLTSVYCDLFSDKDLFALDNVSRNQRAAAPLLLLFGVFVGGLFAQSSVGITGALWIAAGLKLCMVMAWFVWPSEEEMDED
FGRAMPH1-01G01979	no_name	FGRAMPH1-01T01979	protein_coding	1424	+	2	190	38	5.73666	0.772472	ORFs_ccds	FGRAMPH1-01T01979_260_1250	260	1250	257	1252	1_2555368_2556464	990	261	31	180	0.594444	30	0.3	0.000997295	0.875164	0.711797	0.0360861	FGRAMPH1-01T01979_257_1252	2	0.904137	0	0.423814	0	max_P_sites	FGRAMPH1-01T01979_260_1250:FGRAMPH1-01G01979:max_P_sites:protein_coding:ORFs_ccds:180:0.221604900939838:0.711796546957308	MLKYITKPTRKGVADALLILALIGSVISVILVFIVFIAGTTIIRGDPDHLLWRPLALVSFDGVISNNDTSRFLVRLHWYASSFGWEHPTAPRGLPKAGITSSGLRYHSTIVNDLHQIASTLRLPEDTWNCPKPGPYEDPCGNIFFEAWRSFLASGGLPIPSWNVWINIVAALLLGTMDIFREWIIPNRPHWMKCRCIIGKRWCPLPKGSKEEIEQFDDYVWDKVRLAYWALSAGFFGIAAGHTCLNSVFFVRYLSYFEERLPDGISMHGRRRLASEILLWVAFGIKTFGALCMAVRWKLSRRPSGWMDGQNLGRIDRAKPNGTDGAKYTD
FGRAMPH1-01G01981	no_name	FGRAMPH1-01T01981	protein_coding	1408	+	3	136	18	3.63991	0.386364	ORFs_ccds	FGRAMPH1-01T01981_171_1182	171	1182	171	1184	1_2556941_2558060	1011	174	18	133	0.526316	18	0.222222	0.00359461	0.166416	0.31463	0.0298668	FGRAMPH1-01T01981_171_1184	3	0.813241	0	0.290514	0	max_P_sites	FGRAMPH1-01T01981_171_1182:FGRAMPH1-01G01981:max_P_sites:protein_coding:ORFs_ccds:133:1.71919930728775:0.314629839934537	MLLSTRFQARALRQLISKQPSRSISTSAAKSLLITPSTQLTAKSLTTFNSSTPRSASFATSAEATAEPVNTNFAAVSTGGIPYPGIPNIEDPYKKRQWQLEHMAGAFRVFARMGFTEGAAGHISVRDPVDRNTFWINPMGVHFGMLKASDMVHINEDGQVIGGNRVAVNAAGFTIHSAIHKARPDVDAACHAHSKYGKAWSTFGKPLDMISQDACIFYKDHSVYSDFGGVVFEDDEGARIAQALGPKNRSVILQNHGLLTAGGTVDEAAYLFSLMERTCEVQLLVESTGLPRNTISDEAAEYTYRYNADPNTLYTEFQPDFEYEVWKSNGELQSGVN
FGRAMPH1-01G01983	no_name	FGRAMPH1-01T01983	protein_coding	2034	-	3	296	53	5.57178	0.787119	ORFs_ccds	FGRAMPH1-01T01983_8_1955	8	1955	8	1957	1_2559172_2561209	1947	408	52	296	0.560811	50	0.36	4.66898e-05	0.374924	0.52879	0.0422201	FGRAMPH1-01T01983_8_1957	3	0.885406	0	0.386434	0	max_P_sites	FGRAMPH1-01T01983_8_1955:FGRAMPH1-01G01983:max_P_sites:protein_coding:ORFs_ccds:296:1.27317684073642:0.528789963229448	MVSKKIAPYGDWESPISVESTVSKTRSLSAPRANLESGRAFYTESREDGSTTIVEILKDGRKEVLPVEYNAKNSVYEYGGSPYAVLPDDRIIFSNKDNTVHIVDPDSMECFKLAGGPKLRYSNFEANSKSDWVVANQEDHEHDTPDGVRNYIVAINTRTKDTVKRILDTADFYYEPSFSPDGSKLAWLEWNHPELPFDAARLYTATWNDHGSISDIRLIAGKDREGVAEPRWGPDGSLFFGKEIGNYRRLFRILPGSDEQHEVKLKGLDNAEFGGLRWFQGCHTYAPLSKRHIVAAPVILGQSRLILIDMESNSWKDIGDTERLSEVNLDAVARLSDTSVLVIGAGDTTGKALYQIDVEGTTQIKELRSSTDDSFPESFCSKPMLKSIRSKGHPERELHGFFWLPHNPDYQAPEGHLPPLIMISHGGPTSYLGPGLKPRVQYFTSRGYAVLAFNYNGSCAHGKAYRNALWGNWGLVDSDDAAEFADNLTETGQVRAGGVGITGVSAGGYNTLRSLTRHAKTFAGGVCLSGVSDIKRLDDSTHKLESDYTDHLVLAAGVDGSEKDKICHERSPLFEAHKITAPLLLLHGGADKITPLDQALEMASAIEKAGGEVDLIVVDSEGHGFSQPKNVKLWLEEEEKWWRKTLLKG
FGRAMPH1-01G01985	no_name	FGRAMPH1-01T01985	protein_coding	1200	-	1	485	205	16.975	4.8275	ORFs_ccds	FGRAMPH1-01T01985_1_1198	1	1198	1	1200	1_2562368_2563564	1197	772	207	485	0.562887	204	0.348039	0.00747107	0.195248	3.52866	0.225379	FGRAMPH1-01T01985_1_1200	1	0.897157	0	0.856187	0	max_P_sites	FGRAMPH1-01T01985_1_1198:FGRAMPH1-01G01985:max_P_sites:protein_coding:ORFs_ccds:485:4.22214220332458:3.52866412275757	MDDPDVAWPAWKFGMKRDDLFTNLHQQYNTFTFNLQDPEAFHHDVYEISHDADTVDEFHRLMAERKQQRLCELHESLESLAVEIIANPKLMDSEHWQHALQLFRTKSFDSIVRYFASYLPANYVDRNERDHDTISIASSSYSEANSVKTDSTTASSVDGVSSFFDDEPVMKKKSPLSIHTDMRSSSIVQAPPSPPHSVVAHSDESSASSPMESHRYSSNPPSRSMSFSGSVSRPFLPDLPRLLVHDDDETSQSDDNDEAVISDLDCAESQSSLDTMDEGEQPQEYEDDLEDEDEFPTAQFPEDASDAFDFCNDTPESNDTPTPRQETTASCYVEYKSVAAWRIPSPRRSTSPSPKSHTYRRESSVLMDIRRSPEESLSKIQKTMHDSQRKRPVIWRRLD
FGRAMPH1-01G01993	no_name	FGRAMPH1-01T01993	protein_coding	1620	+	1	196	18	4.80617	0.316049	ORFs_ccds	FGRAMPH1-01T01993_1_1618	1	1618	1	1620	1_2570274_2571892	1617	276	18	196	0.576531	18	0.222222	0.00118017	0.282202	0.467075	0.0117467	FGRAMPH1-01T01993_1_1620	1	0.702719	0	0.220643	0	max_P_sites	FGRAMPH1-01T01993_1_1618:FGRAMPH1-01G01993:max_P_sites:protein_coding:ORFs_ccds:196:0.726262665942592:0.467075013780855	MDPGRKAMLAGRRSPTRRDVTSPRHDPTNRITKSTKPTASKVNPKYLTQDEQSRQFVADEDKFVLKQSKKKANIRIREGRAKPIDYLAFNLRYIDTDRDVFDDDDADAEIDVPAPGDVIASLDIEQIADLDSDIASYHVLETNATNRDYWRALQTICADRKAKLDPHGHERRVVSSVSDDIDKILAPKTHDQLEALEKQIKAKLQSNEDIDTDYWEQLLKSLRVWKARAKLSQVYEAIKEIRLKQLNERDPAKAKALGQTTSAPKMTPASRPAAPASASPDPTAAQAGVSSSSHAAKPAPPGTERFSQADEDFSQATKALYDREVARGVDENEEIFTSEEAVTSSQPQWADKYRPRKPRYFNRVQMGYDWNKYNQTHYDHDNPPPKVVQGYKFNIFYPELIDKTKAPTFKIIREHGRRRGESFAAAGEEDTCLIRFIAGPPYEDIAFRIVDREWDYSAKKDRGFKSSFDKVYSSPFMVLHVATLLMHWPFWAHTVANNVWPLGEMHFMQPRTVHVYGSRFKHRACKRHAFHYTLKNSIN
FGRAMPH1-01G01997	no_name	FGRAMPH1-01T01997	protein_coding	1626	-	1	53	19	1.19188	0.337638	ORFs_ccds	FGRAMPH1-01T01997_214_1624	214	1624	1	1626	1_2582816_2584225	1410	57	18	47	0.659574	18	0.5	0.000823265	0.265703	0.0616982	0.0228447	FGRAMPH1-01T01997_1_1626	1	0.548616	0	0.22995	0	max_P_sites	FGRAMPH1-01T01997_214_1624:FGRAMPH1-01G01997:max_P_sites:protein_coding:ORFs_ccds:47:0.122264598941547:0.0616982046270378	MAKFLASISTALDSSQPGHYETSLCLDHDDRSEAGEDDLVLRITCEIPELQPLQWPMYLKKLPAINIATNLVLPLIQTHHAKDLEIASLIQSLGQKDAVLTRLLDKLEAMGTGMEHIFNALSGKKKVSRAVAAEKVPGLAPFDRRRWKADLLYKQDSPNNPQSLVESVFENGGLEFEPMSNSTESPQLDQWWQNFEGVSSVAYQQQHKAAVADSSLIPKGAGIIPVEDGDDDFQVQSTPPHLTSKRKSIDAKETLAADDASTEGESAGSVSPVRNAQRVDKPTRRLGALGKKKQSTPPPSPGPVLSQRRSDSKNQQQDDSETASEAEEDDAVVSPPAKDPTPSSVSPARPLAKKRGLGRIGGAKSKLPVEKSSALDEPEVIEISESSTAAVSHRPPRKLGIIGRQTTKVDESTPNSDERGQRGRSAVKEATPEPKARETSQEKADRRREEIKKDLEKKVAAGPAKKKRRF
FGRAMPH1-01G01999	no_name	FGRAMPH1-01T01999	protein_coding	2173	+	3	92	30	1.67464	0.453751	ORFs_ccds	FGRAMPH1-01T01999_453_2052	453	2052	153	2054	1_2586187_2587886	1599	120	29	83	0.53012	29	0.310345	0.0176246	0.956927	0.0753098	0.047186	FGRAMPH1-01T01999_153_2054	3	0.720625	0	0.28	0	max_P_sites	FGRAMPH1-01T01999_453_2052:FGRAMPH1-01G01999:max_P_sites:protein_coding:ORFs_ccds:83:0.25701844269838:0.0753097892323961	MSNARARAYNNNEIPRPIEDLVDALEVTAKERKSIDVKDAVVHWFKMDLRISDNRALALASDKAKEAGVPLIALYIISPQDYEAHLRAPVRIDFMLRTLSVIKEDLAKLDIPLYVETVEKRKHLPDRILELMDEWGASHLYANMEYEVDELRREAAMIKDFAENGKAFEVVHDTCIVPPGELHTGAGKQYAVYTPWFKTWIAHIHENLDLLELYEPPEKNPDSARKKFKKLFNAEIPEAPKSKRLGDEEKERLRSLWPCGEHEAKKRLDKFCEERIGNYHEKRNIPADAATSSLSVHLASGTISARTCVRTARDRNKTKKLNGGNDGIQTWISEVAWRDFYKHVLVNWPYVCMNKPFKPEYSNISWSYDNDHFAAWCEGRTGFPIVDAAMRQMNTIGYMHNRCRMIVASFLAKDLLLDWRKGEKYFMEHLVDGDFASNNGGWGFSASVGVDPQPYFRIFNPLLQSEKFDPDGDYIRKWVPELKDLDNKAIHDPYNRKAGPQAKKKGYPEPIVTHKDCRERALAAYKEGLAIDE
FGRAMPH1-01G02001	no_name	FGRAMPH1-01T02001	protein_coding	938	-	2	4681	2023	218.328	66.0075	ORFs_ccds	FGRAMPH1-01T02001_107_368	107	368	107	370	1_2588762_2589099	261	7789	399	4374	0.552583	337	0.362018	2.04199e-05	0.114254	811.376	2.9507	FGRAMPH1-01T02001_107_370	2	1	0	1	0	max_P_sites	FGRAMPH1-01T02001_107_368:FGRAMPH1-01G02001:max_P_sites:protein_coding:ORFs_ccds:4374:870.973528472731:811.376455254241	MENDRGEIVDLYVPRKCSATNRIIKAKDHGSVQISIAKVDENGRAIQGENHVYALCGFVRAMGESDDSLNRLAQRDGLLKSVWSGQR
FGRAMPH1-01G02003	no_name	FGRAMPH1-01T02003	protein_coding	2640	+	1	13	16	0.260985	0.175379	ORFs_ccds	FGRAMPH1-01T02003_526_2638	526	2638	1	2640	1_2590084_2592197	2112	23	14	13	0.692308	14	0.285714	0.0400816	0.370344	0.00976944	0.00731968	FGRAMPH1-01T02003_1_2640	1	0.183625	0	0.136772	0	max_P_sites	FGRAMPH1-01T02003_526_2638:FGRAMPH1-01G02003:max_P_sites:protein_coding:ORFs_ccds:13:3.46996041635711:0.00976943550791587	MSNHFPPAQKHDATEKPEKVNVNEPLHLEQAPARRLDWTPPAQKTVVSIDSDSSTFKRLDSSEADQPLPVFKNLIGGYTCAEESSESVCRTAHASDEDSSSLKKRKRIELLATKTTSSSVAEPEKSPTKKPPPKKKKPRTITELATAAYRVPSQSDPEASSASLLDHFSVANNDTSTAADAQPTNLKGKGKQRRKTAKAPKKKAPPQPVLLSPSAALAQVANQDFVFGTSSQLAREESPTVLRDLQVALRQSNQNDDIDFTITIQSDGIEPEQQRSKLWDAAARDAEGDLFDVEVINLIEDTTIPPVESANANPFGYHVGGDDSIIMIESHAPSEPNPRVELPETPALPGERAMSALEGDSPYFSDSDFSVSTNVGPARPEQNYAADETLVSPAEEIERLPELPPQPPRPSYEDFTDIRLAKEIKKFGFKPIKRRSAMIALLDQCWQSKARTGQASFHATAISPAAAKTKTTKVTKTKITPKAAKSSKKAKGQSQRNSISASEPQEPPPSAQPPETPKRRPGRPRKDSLESSPGITSPSKRKSASPPKTKASSRRGKTSQKSVIEIPDSEDNGSDFASSPQSNLQQTSPSSTPFDISISTNGDIETVLAVTETDEEVALFEHIANAIKSAPRTTDPQNPSWNERILIYEPIILEDLAAWLNTGELSRVGYDGEVDSNDVKKWCDSKSVCCVPRTNHRGKERKRF
FGRAMPH1-01G02007	no_name	FGRAMPH1-01T02007	protein_coding	3615	+	4	146	90	1.55546	0.702628	ORFs_ccds	FGRAMPH1-01T02007_570_3441	570	3441	570	3443	1_2596281_2599260	2871	181	83	131	0.51145	81	0.432099	0.00241991	0.378439	0.0684116	0.0486649	FGRAMPH1-01T02007_570_3443	3	0.576254	0	0.372911	0	max_P_sites	FGRAMPH1-01T02007_570_3441:FGRAMPH1-01G02007:max_P_sites:protein_coding:ORFs_ccds:131:0.229788606395155:0.0684116385507181	MSNYMDSISLGSGFNNVGMSEGLDSAQQSTTSPSSIAHQDASFHTQPTSFQGNVTVYQTTGPDAHTSPIQQPGSNTPALNPRSCVTCRRRKVRCDKQMPCSNCRRAQIPCVFPAPGRAPRQPRRKDPNAPPKNSSQREIELMKRLRKLEGIVEELSGQIEVESGGKGQSSASSPEAVHPGQNNSFDTSAHNTQRHLSNASSQQGNAGITGESPRGSEATSEQSESTRKSMHKKFGRLVLNDNDTSGSRKYVSHGLWAKLNDELDSIREETQRLTDEDFDESDLEETPDCSPAAALSANHNAFIFGYRSTEVDLDKYWPLPTVIPFLWSVYQENVEPLIKVLHIPTMEPVFRDARRDHKQLSPGNEALVWAIYYAAITSLDPDEVRANLGVNKEDVLVQYRFAVEQALAKANFLNSLDTPIMQALLIFLLVVKGQDGSRFCWSLTGLVAHLAQGMGLHRDGSHFGLSPFETEMRRRLWWSLLLLDLRSADELGTDLIITDYDTQMPSNINDADIKPDLAEAPEPREGHSDCAVAIVRFEIAGFGRRLVRLSSASMSFCPKNMPLENTTLAERENMLIDVYQRVEHKFLKHVTADTDPLYWMAASIARIIMAKMTLVIYQPVLFPGSEGEGALSEEARERAYLAALEIAEYNHILNNDTRCKQFRWLFKTYTNWSAMAYFLIASCRRPWTPLVERGWEAINGYEDHPAQLVRSGDNTSVVMPIRRIYSRAQRHRAAEIIRLRSNPEEARRLEFEERTNPRYQTRFGQETDRNVNKMDEIREKWRYLVRADGSNIPTSTPVELSPAPLPEMLQPTTQAQIPSRPRTPSVNDIPGSFDLSDTTMDFMNNIMSQGADFNMAGFWPLNDAGVAEMKAMNTETTPMTTTAQMPQPQTTQALDMGQQFNPHHMQIPKDDVPPPYLWGGVYPNMNPNFSQAAGMDDVDMLGEDFNWHHWSQNVRGM
FGRAMPH1-01G02009	no_name	FGRAMPH1-01T02009	protein_coding	2441	-	3	106	20	1.82794	0.226546	ORFs_ccds	FGRAMPH1-01T02009_1_1036	1	1036	1	1038	1_2599647_2600730	1035	155	19	106	0.566038	17	0.352941	0.00735699	0.643989	0.265669	0.0305116	FGRAMPH1-01T02009_1_1038	2	0.75822	0	0.338491	0	max_P_sites	FGRAMPH1-01T02009_1_1036:FGRAMPH1-01G02009:max_P_sites:protein_coding:ORFs_ccds:106:4.6619570450911:0.265669184382617	MYFRQESSSANKPPPSVPRPSSSVLLLSPANEVLLLHRVHTSSSFASAHVFPGGNLDPYHDGAIPDEGSPERHQDGLAYRIGAIRETFEETGILLARKNNELVNLDVKDRDAARKMIHGNQVKFLEWLESVGAEPDLDGLIPFTRWVTPATNNKRFTTQMYLYMLPQSRSDMPSEMLIPTPDNGIEHTAALFAPAQSFLSRASTNSIILFPPQYFLLKLVTKIITSSSEGTGPQHISEQREQLLSFLKQVPTTETEKGKQHKTSMIPWADKVMSPHNLFIRKQDKRIVLGLDKPGPELRDSERGGDWERVVLVNFGKGGPTNVEVRGREEVLEEERQSKSQEERL
FGRAMPH1-01G02011	no_name	FGRAMPH1-01T02011	protein_coding	1091	+	6	6134	889	235.518	24.0202	ORFs_ccds	FGRAMPH1-01T02011_319_736	319	736	319	738	1_2602169_2603193	417	10914	765	6077	0.537601	575	0.353043	1.16559e-05	0.75953	790.752	1.8773	FGRAMPH1-01T02011_319_738	5	1	0	1	0	max_P_sites	FGRAMPH1-01T02011_319_736:FGRAMPH1-01G02011:max_P_sites:protein_coding:ORFs_ccds:6077:234.422623047236:790.752060294734	MAKISRGAPGGKLKMTLGLPVGAVMNCADNSGARNLYIIAVKGIGARLNRLPAGGVGDMVMATVKKGKPELRKKVHPAVIVRQSKPWKRFDGVFLYFEDNAGVIVNPKGEMKGSAITGPVGKEAAELWPRIASNSGVVM
FGRAMPH1-01G02013	no_name	FGRAMPH1-01T02013	protein_coding	5024	-	2	239	104	1.90525	0.629578	ORFs_ccds	FGRAMPH1-01T02013_19_4525	19	4525	1	4527	1_2604464_2609021	4506	330	104	236	0.648305	95	0.378947	3.54309e-06	0.488161	0.255911	0.0299314	FGRAMPH1-01T02013_1_4527	2	0.596892	0	0.330744	0.000887945	max_P_sites	FGRAMPH1-01T02013_19_4525:FGRAMPH1-01G02013:max_P_sites:protein_coding:ORFs_ccds:236:0.104265288058591:0.255911205694505	MPQRRRPLGASASPTSTSEASFDLNPLTSPVVAQTNTTPAGRRSTKPLQHAFTFSPPGSSRNSNSKRRSTTMENFPIPDEGEHGPKKGGHSLRKRARVDYTFEHIDDDVVVPNSTSSARGKKRRSEINFDTDDFYTNDSKRRGASMGADTPSSRRRNPTRKPSDLKVFHQAALQDDDNEVQDTIEVGAYYSDVDDSELREGAASNNSSPQSKMSPKNSPRKSPQNESTKNELPAPQFPSSHQTEPSTENTAHAPELGQIPSEKVNPVVEHISNSIEEPVSQPAEPQAKNFPNVEPEPETFNDNQQQSPAVADTNDATAKLEVTVPSTETEPASTAATAVPAAVSVKTEQVDQPVSLPVPVPVPAPAPAPTIAPPPIIDENNQSESIHSPIVLAPEPEPVSGIIELPTTAESVPHNNPEPDSFTNNTNIEEEPSHQPTIEQIPESSDLLSNQHEEDKMDQMDIDPVQEEQHAQDVEMTDAAANEARDVQENVSTPPPELAPAPAPTPSPAPSPTSAPTSALAPLPANLPSPLPSKSIPSSPPRSLAGLRSPSPAREPDQPTQDNIAPPQDSIAQPQDNIAPPEDDVALPREDTASPQEVVVDDISMSVELDNDSIEAELNNESVGNNENNKDNDDNDDNEDNEDNEDNEDNEDSEDNESTKAPITTDELRIPDSPQNPIVQEEPAALSSPIELKAPTPPPAETIETPASSAPSEPKSSPQKSVASRIPLELMPQPTPAGRWSHLKPYVDGEFLLYPEKKGGDEDGANDDATPEGKDTDREGADMEPMVDDQDDAGLEAPTPALNTPTRGSPVPDSLDPTALNSPAPAGDADDDADTSESQDPLERTRYYKYRKLRDPEEYISAIENYEDMSTEDLYELLEAINVSMVQWQDEWSDLGAIVDDYENSLRRRAADSKYEARTRNLHQHGVNYEEPEFAVKGYKSRDKEGLTETRYLQGQDRIMAATYGFEYDPHPSKIGKQNPETQQVGVMTRGRSLRNQPRQTAKATETDEVVGKRQRKPVQLFDPATQDVSRSSTPVPTTRGGRRRKNANAEDEPQTNLAVSFNSDVVSDGEGPKTRRKRGTRGKNAVPAEDAAPTPDAEEAAQEEPVKPTRRGRARPAVKYEEADPNEFVDDEPQEEEEEEEAEEEEVEEAEEEKEEKPPVKRHIVTLKIPSAYLAEFTPEMEIVDNGDSRPTTACSEESSLTAESSYSFRPKRQRHFRDNPDGGEESSQAPPKKRMKRTSGGTTVTETPSTASTPAPSTEPAQVPSNRKIQKIKVVRSGQDIKNGGTPQAQPALPPPPPPQSATPTPIPVDDNDDTPKDYKSMTKSEKMSASMKNRWANGNMAGAVEKRKATLAAKKAAQAAAEQRTGVVAPKPKGKAPVKRESGLKMQMVPEQPQMPPQQQQPPPPPPPMLHQQPPMHPHQHHHHHQYPVHHQHSQHHHQHPPHPAHMQQMHQPHPQHLPPPPPPPHQPGNPPPPFMHSHGQHPNHGHGHGMPGMGYPYQ
FGRAMPH1-01G02015	no_name	FGRAMPH1-01T02015	protein_coding	2347	+	2	871	136	15.6881	1.74947	ORFs_ccds	FGRAMPH1-01T02015_299_1808	299	1808	299	1810	1_2610553_2612115	1509	1306	118	861	0.565621	106	0.490566	2.65526e-08	0.00151276	4.61024	0.0836921	FGRAMPH1-01T02015_299_1810	2	0.933775	0	0.651656	0	max_P_sites	FGRAMPH1-01T02015_299_1808:FGRAMPH1-01G02015:max_P_sites:protein_coding:ORFs_ccds:861:2.66643805281596:4.61023964283389	MASKKTKPAAGDDVDIDELLSGLDRDTKPPKKTTKSKPTSAASKAIADQDILADLESELAEQPSRPHTPRLRDATRRSTATPPAGDPRKSTDSARSLKATFTPSATTSELHEAEKKPTSEPVQQDPAPQASGGGWWGGILSTASAAMKQAEAAVTQIQQNEEAKKWADQVKGIRGLDVTTLRTYGDELRHRALPTFTNILHTLAPPISSHERLLIHISHDLVGYPSLDPLIHNVFGHVMAQVEGGDLLVIQRGQESHSRRSTDSAAGWHDGPWWRQTDTARELGLINGLPEGTKLCRANAESHANEYFSANGGVEAAKLKATEDVSETNPVRTSDLFLAVQAIAVDSDGTLFARTASAEKEKQSSNVQDQDDEDEELICFAVFILDPVHDIEFYTVSQSIPARWVQWLDTPAPLTPHSGEDGDASDANVPDEIRDIIESGGVDPREWVAEWLEELLNLSIGTVAQRYVARRMGVGEGGLGRGKKRMEDLVQDNAGEAARAGVI
FGRAMPH1-01G02017	no_name	FGRAMPH1-01T02017	protein_coding	1923	-	4	129	33	2.41914	0.536661	ORFs_ccds	FGRAMPH1-01T02017_1_1921	1	1921	1	1923	1_2612387_2614464	1920	197	37	129	0.581395	33	0.363636	0.000321773	0.377389	0.168875	0.0176326	FGRAMPH1-01T02017_1_1923	4	0.71704	0	0.312142	0	max_P_sites	FGRAMPH1-01T02017_1_1921:FGRAMPH1-01G02017:max_P_sites:protein_coding:ORFs_ccds:129:3.43818810855867:0.168875304348915	MRSLNNNYATQAEKSQSTTTKNKSNSKYENLPLSTSGPINCALSGTSLLNTPYLNKGSAFPPDERRAFNLTGLLPQGVQTLEQQCKRAYEQYSSRPDDLAKNTFLTSLKDQNEVLYYKASYLPACHEGITDCQIQLIQTHLDEMMSIVYTPTEGDAIQNYSRLFRRPEGCYLNIQDPDHVEHNLAQWGNPEDIDYIVVSDGEEILGIGDQGVGGILISVAKLVLTTLCAGVHPNRTLPVVLDCGTDNKELLEDELYLGLKEKRVRGEEYAKFVDTFVQSARKLYPNAYIHFEDFGLGNARKILERYRPDFACFNDDVQGTGCVTLAAILSGLHASDQKLKDLRMVVFGSGSAGLGIADQVRDAIATEGNMSHEDAANQIWLIDKSGLLTSETEDVTESQKMYIKDVSEWKDKDADLLSVVKEIRPNVLVGTSTKAGAFTEDVIRAMTEHHERPIVLPLSNPTRLHEAKPEDILNWTDGKALVATGSPFPAVKGPWGKNGEEITINVGECNNSVVFPGIGLGCILSRAKHLTDRMLVAAVEGVSSLSPVLKDSTAPLLPDVGSVRDVSVRIARNVIQAAVKDGEATQEGIPEDEEDLEEWIKEQMWDPEYRPLKQVDLESATREARGELKKAGTVHRTGHT
FGRAMPH1-01G02019	no_name	FGRAMPH1-01T02019	protein_coding	1242	-	2	7241	684	223.572	16.8293	ORFs_ccds	FGRAMPH1-01T02019_1_1240	1	1240	1	1242	1_2615820_2617108	1239	9840	713	7241	0.560696	684	0.328947	3.11826e-12	0.7124	289.333	0.953503	FGRAMPH1-01T02019_1_1242	2	1	0	0.998384	0	max_P_sites	FGRAMPH1-01T02019_1_1240:FGRAMPH1-01G02019:max_P_sites:protein_coding:ORFs_ccds:7241:1141.56599900318:289.332838105032	MVNFKNLAVAATSLLGLANAAPTAKVNSDEVIPGKYIVTLKSDIAASKIESHLNWVGDVHKRGLNERAEKGVERTYNGKYGFHGYAGSFDKDTIKEIKENPDVALVEEDRVWTINWVDEPEKESLSKRAETTQSSATWGLGTVSHRSKGSTSYIYDTNAGSGTYAYIVDTGIITSHNEFEGRAQAVYTAFSGQNADTNGHGTHVAGTIAGKTYGVAKKATIQAVKVFQGSSSSTSIILAGFNWAANDIISKGRTKTSVVNMSLGGGYSASFNNAVESASSSGIISAIAAGNDGANAANTSPASAPSAITVGAIDSNWAIASYSNYGTVLDIFAPGTSVLSAWYTSNSATNTISGTSMATPHIAGLVLYGISVKGVSGVSGVTNWLTSTATSGKITGNLRSSPNLIGNNGNSLQ
FGRAMPH1-01G02021	no_name	FGRAMPH1-01T02021	protein_coding	2565	-	2	1058	166	16.6437	1.90175	ORFs_ccds	FGRAMPH1-01T02021_1_2563	1	2563	1	2565	1_2622015_2624628	2562	1509	167	1058	0.558601	166	0.385542	3.20658e-07	0.713721	4.07357	0.106801	FGRAMPH1-01T02021_1_2565	2	0.978524	0.00195237	0.642718	0	max_P_sites	FGRAMPH1-01T02021_1_2563:FGRAMPH1-01G02021:max_P_sites:protein_coding:ORFs_ccds:1058:5.13680575271472:4.07357499687373	MAPRTITPVNTNWQFKQEKEDDASYLPVAQFPTNVHLDLLHHKKIPDPYIGKNELQVQWIGETVWVYKTTFSSPKIGDGEKAVLAFDGLDTFAIVKLNGEKILETENMFVPERVDVTKHLKKDGENELHISFDAAYLRGWKLTEEHPDHKYIAWNGDGSRLPVRKAQYHWGWDWGPAMLTCGPWRPVNLEVYESRIVDLNSESEVEESLQTAKVIVHAEAEGKATKVRFDVSLDGKGVASETTQVKGEHATTTFHIQDPALWYPIRYGKQPLYTIKATLLHGDDEIDSVSKRVGLRKLELVQRELDGQPGTSFFFQVNNIPIFCGGSNWIPADNFIPRISKDRYRDWVKLVAEGNQFMLRVWGGGIYEEDVFYDACDEFGILVWQDFMFACGIYPAWPELLKSIDQEARANIKRLRHHPSIVIWAGNNEDYQVRESENLTYDFDDHDPESWLKTDFPARYIYEKLLPEACRDLNSNAVYHIASPWGGKVTTDPTIGDIHQWNVWHGSQQNYQDFDKLVGRFVSEFGMEGFPNIKTIDAFLPKGKDDPERFTSSSTVDFHNKADGQQRRLGLYMAENFRFAIDPLEDYIYYSQLLQAEALASAYRLWKRQWQGPKKEYCSGALVWQTNDCWPVTSWAICDYYLRPKHAYYTIKREMAPVTIGMTRREHKHPKDKYTRVDVETKTQVEIWGSNLNLKDVTVDCVVKAWNVETGEETHSQTVSSELVLQSNRSTEIKILDVPVKKPHADLEAKTVVGAYLYQDGKQIARYVNWPEPLKYLHFQKPKELKVKINEETNTVEISAEVPMKGLALECEDDDVRFDDNLVDIVPGEVVKIGIKGAKKDTVLKTQYLGMQYA
FGRAMPH1-01G02023	no_name	FGRAMPH1-01T02023	protein_coding	1407	-	3	146	46	4.1322	0.989339	ORFs_ccds	FGRAMPH1-01T02023_409_1405	409	1405	334	1407	1_2625598_2626688	996	164	36	121	0.53719	36	0.333333	0.00209485	0.686238	0.238521	0.0463704	FGRAMPH1-01T02023_334_1407	2	0.801005	0	0.38191	0	max_P_sites	FGRAMPH1-01T02023_409_1405:FGRAMPH1-01G02023:max_P_sites:protein_coding:ORFs_ccds:121:1.70511081364715:0.23852060377424	MYDYLAKIILLGPSGTGKSCLLHRFVKNEWRVLSSQTIGVEFATKIIKVGTGSRRKRIKLQVHHSLSRNNREWDIDVTQLWDTAGTERFRSVSRSYYRGAAGAILVYDLTSHASFRNLQPFLNDARALASPNLSLMLVGNKVDLTDTLVDTSLPPPTPNSVTSNSTLTSGMLGGGGSSYTSTATTRDRGASISAGNQLRATIAPEGREVTRAESSRWASTAGISVVTEASAFNGEGVDEIFERLARIILTKIELGEIDPDDPASGIQYGDSGGWNTASDGGSIKSSMTGATVDDVHNGLRRRRKKNRTQNWGLREWEEVFTLSSRRRGGGCC
FGRAMPH1-01G02025	no_name	FGRAMPH1-01T02025	protein_coding	946	+	3	905	65	37.4175	2.03911	ORFs_ccds	FGRAMPH1-01T02025_85_871	85	871	85	873	1_2628136_2629045	786	1280	71	897	0.54961	64	0.328125	5.78785e-06	0.622678	10.8672	0.1873	FGRAMPH1-01T02025_85_873	3	1	0	0.730623	0	max_P_sites	FGRAMPH1-01T02025_85_871:FGRAMPH1-01G02025:max_P_sites:protein_coding:ORFs_ccds:897:22.8289315645679:10.8671562644461	MKIQDRTFIISGGASGLGQACVEDICANGGNVAILDMNEESGQELVKKLSTSTKFFECNVLETESVAKAVQDAAKWAKATGKPLGGVIAAAGVSTPATILDRNGTAFDLENFDFVLNVNLRGTIDLVRQTLEHLAKVEPQGPDGERGVVIMVASSAAFDGQKGQVSYSASKGAVTAMTLPMARDLARFGIRVVTIAPSLFESRMTSVMSEKVRKSLEGAMEFPRRAGQPNEFAQLARQGIENVMLNGVVMRLDGAMRMPSKM
FGRAMPH1-01G02027	no_name	FGRAMPH1-01T02027	protein_coding	1954	+	2	115	21	2.33623	0.316274	ORFs_ccds	FGRAMPH1-01T02027_250_1330	250	1330	124	1332	1_2629466_2630603	1080	159	14	110	0.554545	14	0.357143	0.00532723	0.306227	0.227769	0.019023	FGRAMPH1-01T02027_124_1332	2	0.808511	0	0.310823	0	max_P_sites	FGRAMPH1-01T02027_250_1330:FGRAMPH1-01G02027:max_P_sites:protein_coding:ORFs_ccds:110:5.11265322880057:0.227769466799305	MALTKVAILDDYQGIADPFFAKLDSSKYQVVSLKDTVLPYNHPDNTQEGRDVLVERLKPYEVICTMRERTPFPAELIKRLPSLKLLLTTAFRNRSLDMDALKARGIPVAGTVVKPQSGKKTGGVSSTVQHCITLILALARGIARDDAAMKEGLWQTGLAADLSGKTLGVLGLGRLGSDVARILHVAFGMRIIAWSTNLTQEAADEKAREAGLSVEDEDGEKTFKVVSRDELFSDADVVSVHLVLSDRSRGIINSQDLAKMKPTSLFVNTSRGPLVVEKDLLDHLKGGHIRGAAVDVFDLEPLPKDSEWRSKNWGRDGSSQVLLTPHMGYVEGDTMKSWYEQQVENIERWAANEPLENVMT
FGRAMPH1-01G02029	no_name	FGRAMPH1-01T02029	protein_coding	2761	+	2	100	26	1.65882	0.287939	ORFs_ccds	FGRAMPH1-01T02029_928_1735	928	1735	781	1737	1_2634150_2635023	807	114	19	71	0.605634	15	0.333333	0.000446116	0.67325	0.144367	0.0272716	FGRAMPH1-01T02029_781_1737	2	0.824257	0	0.381188	0	max_P_sites	FGRAMPH1-01T02029_928_1735:FGRAMPH1-01G02029:max_P_sites:protein_coding:ORFs_ccds:71:1.24082447256114:0.144366578434533	MFLLLSFIGAQTALVTNSPSDAGSPLLPFSLMYIAASFGTALAVNVWIFYRVSGGMFNPAVTLGLVLVGAVTPIHALLIIPTQLVAAITAAGITDALLPGKLLVTNALGNGTSVAQGVFIEMFLTSQLVLTVYFLAVEKHRSTHLAPIGIGISVFIAHICATNWTGTSINPARSFGPSVVAGFHGYDWIYYIGPFMGSLLAFGCYKIFKVLEYQTANPGQDDDNLDRSGHHHFFGHRKEPMPHTHTDNIEPKDHGVPQRNDSVIDDQMV
FGRAMPH1-01G02031	no_name	FGRAMPH1-01T02031	protein_coding	591	-	1	105	14	6.70897	0.796954	ORFs_ccds	FGRAMPH1-01T02031_1_589	1	589	1	591	1_2635389_2635976	588	142	17	104	0.557692	14	0.285714	0.0188875	0.50113	0.57569	0.059394	FGRAMPH1-01T02031_1_591	1	0.819421	0	0.408859	0	max_P_sites	FGRAMPH1-01T02031_1_589:FGRAMPH1-01G02031:max_P_sites:protein_coding:ORFs_ccds:104:0.800384097113826:0.575690194885024	MSSKVGSMLKTAVYALWSFQWGFFTATFCIYHELSIPNPFHAVLTTVLTLPIPLSLELFLLYTTASRFSCLDLHTRKFNTFFYKTRDWAMILPIFSILWFLCVLWWGLLATMDMYSYGPVAKTVEFLCLSFKPIGYTVYIGGVLLYIPLPFWVIVTGTGACRRVRNLKSPEEEEATNLTTKNDDEEWNAFQDNRGI
FGRAMPH1-01G02033	no_name	FGRAMPH1-01T02033	protein_coding	4248	+	8	118	53	1.12053	0.376412	ORFs_ccds	FGRAMPH1-01T02033_752_2483	752	2483	440	2485	1_2638141_2640114	1731	137	34	87	0.62069	25	0.32	0.000401036	0.0995052	0.100245	0.0155026	FGRAMPH1-01T02033_440_2485	6	0.644342	0	0.229215	0	max_P_sites	FGRAMPH1-01T02033_752_2483:FGRAMPH1-01G02033:max_P_sites:protein_coding:ORFs_ccds:87:4.01498019540772:0.100244876322071	MGLKIDDKGGITYHGPTSLFNLPSDPHKHKPDSISSIDSDAHRRERLVNNAWHQRAMENLSDIPEPFQYLLNVHWCWIQPLFNFIYRPAFTRDMQSMGPYYSHTLLNAMLSHSIRWGKSDPSTKQLLDQSYDGGAVFAKHARSMLFDELNRGVCTIPTVQTLLLLSAGECGHGNTTQAWIYSGIAFRLIDHLGICVDGQRYPGSVHLTDEEVEIRHRLYWSCYFWDKIISLYLGRSPSLQHTLVSPPQIIMDDSAENELWVPFDSPNGSDWKYPPATAHSTSCFMSACRLSVIFNEILIHMYDPLLENTEAEMQECLQTQDPAMKLWWDQLPPYLKIELSAMPELAPPSHIVTMNALYHTFRILLFRPMLSWQVYPEDEGPHPMQNHLVECVTSATAIIAIFDLFCRTFTISHCVLSLSYSVYIAATIFLLQVQATPENQQAVRKLNFCVRALQQAKTVNPVISSALDLITREMTNLGLNPGFNTPLQQPIPQQMPEVPIPTDIPITETVYPSSFEIPAQQSPYEPEQLFQTPWADNMNPDAMAVDRGVFEALSTFEPLSVRVGAIYESGNNPQNFS
FGRAMPH1-01G02035	no_name	FGRAMPH1-01T02035	protein_coding	882	-	1	261	30	11.8741	1.01361	ORFs_ccds	FGRAMPH1-01T02035_1_880	1	880	1	882	1_2640802_2641680	879	368	30	261	0.544061	30	0.366667	0.000109765	0.891955	0.815164	0.0425193	FGRAMPH1-01T02035_1_882	1	0.979499	0	0.548975	0	max_P_sites	FGRAMPH1-01T02035_1_880:FGRAMPH1-01G02035:max_P_sites:protein_coding:ORFs_ccds:261:8.86127148362772:0.815163857561677	MASSDLAQLIPPDSWDSHMHIVDVENYALDPSAIYRPSSHTLEQALNFETSVGLRNIVLVQPSIYGLNNSCLLDGLRDLGSERGRGVVAIDPKAFDADELRKWHELGVRGVRLNLQSVGAELDAAELEQQLTLYADAVRPLGWVVQVYVPMKMIELLEPIIPKLNIKFCIDHLGQPPLKDQQGVEMYDLPGFSSLTRLLKDGLTYVKLSAPYRIAAQSDYSDLDPLAKEVIRIAGNSHVVFATDWPHTRFEGLDIRPWMQRVVGWCGDDEHLKERLFRGNAEDLWDVKRSPRA
FGRAMPH1-01G02037	no_name	FGRAMPH1-01T02037	protein_coding	974	+	2	193	21	7.47433	0.669405	ORFs_ccds	FGRAMPH1-01T02037_204_822	204	822	204	824	1_2642744_2643421	618	311	25	192	0.598958	19	0.263158	0.0105285	0.772472	2.1259	0.0359374	FGRAMPH1-01T02037_204_824	2	0.865913	0	0.408724	0	max_P_sites	FGRAMPH1-01T02037_204_822:FGRAMPH1-01G02037:max_P_sites:protein_coding:ORFs_ccds:192:0.871178386756633:2.12590193124481	MAFNLPPFLARLARPFTQSSRLSIAPDQSAASVIPEGAQRCTVAAGCFWGTEHLYRRHFADKGLIDAKVGYIGGDLENPSYRAVCGGKTGHAEAAQIIFDPTKVTYAQLLEFFYKTHDPTTLNQQGPDTGPQYRSAIYFHNPEQEKIAREVTEKANKQWWKGGIVTEIAPAGKWWTAEEYHQLYLHNNPSGYECPSHFMRPFPPLE
FGRAMPH1-01G02039	no_name	FGRAMPH1-01T02039	protein_coding	1402	-	2	1712	211	46.8096	4.41227	ORFs_ccds	FGRAMPH1-01T02039_508_1198	508	1198	160	1200	1_2643756_2644509	690	1937	146	1438	0.579972	142	0.366197	9.7133e-08	0.857741	34.1074	0.413464	FGRAMPH1-01T02039_160_1200	2	1	0	0.850508	0	max_P_sites	FGRAMPH1-01T02039_508_1198:FGRAMPH1-01G02039:max_P_sites:protein_coding:ORFs_ccds:1438:63.843908309294:34.1074218766923	MPVYEREYLNNTFLHTGLGIGIIGLTARQMVQTGFVYRIMVTNPWVVGIGGLALSFATMIGTRSISPDNYIPKYAMWTAFNATQAAFVAPLLAFVPPVLLGRAGLYTVAMMGGLAIVGATAKQEKYLYIGGPLLAGAAIVAASGLAPLIIPATAIRTLAFTENLWLYGGLAVFGGFTLYDVQKVLHHARLAQAGVMRRDPVNESISLELDFLNIFIRMVQILMMQQNRRK
FGRAMPH1-01G02041	no_name	FGRAMPH1-01T02041	protein_coding	4044	-	4	367	204	3.84965	1.46761	ORFs_ccds	FGRAMPH1-01T02041_682_3658	682	3658	1	264	1_2645502_2648477	2976	428	169	307	0.547231	164	0.341463	1.31108e-07	0.618115	0.284168	0.0612174	FGRAMPH1-01T02041_1_264	1	0.807731	0	0.547899	0	max_P_sites	FGRAMPH1-01T02041_682_3658:FGRAMPH1-01G02041:max_P_sites:protein_coding:ORFs_ccds:307:0.303730077028665:0.284168051373918	MRRGRSSSGSPYRALAHHQNAAAAAASSDSISLIRSFNVETNPTRPVRPSPLTASLIRDMPLDLVDRIRSFPLFMSAPEEFLVAIGNHLKPQIQSPNDHIVTEGDEAKAMYWLVRGVVAVTSRDGEAVYAELNPGSFFGEIGVLMSMPRTATIVARTKCLLLVLKKEDLHAVIPKFPDMEKAIREEAQERLNLLKKKRQEGGRLTKSPPQGDFTAREAAPGEVSTGESGVIKDGAVVNNKKRKSPSPGIMEDPTAGSAIGSGQINIRTTLKELPLFSTLPADMLHFLGLSVQPKSYTPFTDIVRQGLPGNEIFFIVRGEAEVIHDEPVYDSNVQNKAMAIPKRPRLKAGQYFGEVASLGLSRGRTATVRSITSVECIMITGDVLDEFWRRCPSDILTQVKETARSRYIKQSDDVDMIDVDVREKANKSDPTTPTASMRASLPNLTFTTPSKPGSPSKEDIANVAPKDPDPFLSVNMENIRNRRRHSLAPPIPPTDSSAPNTNGARSRLSEVTPIKFAFSETPSDDDDVPAKRVRTTLPTRPITMSKPVLSDEILIYIFKHVDIGELFRLRLVSTHWRKILTTSPRVCQDVDLSVYNRRITDEVLLKVLAPFIGTRALSIDLSNCFHVTDEGFGALWRSCGKNVKTWKMKSVWDVSANQILEMSENAKGLEEVDWSNCRKVGDNLLGRVVGWVVPDPPPSKSVVISSSTARSRTKQQQQKHAPQNVLPPGTVVGCPKLRRLNLSYCKHITDRSMAHLAAHASNRIEWLSLTRCTSITDAGFQSWAPFRFEKLTRLCLADCTYLSDNAVVALVNSAKNLTHLDLSFCCALSDTATEVVALRLPKLKELRLAFCGSAVSDGSLESVALHLNDLEALSVRGCVRVTGRGVENVLNGCGRLNWMDVSQCRNLESWIRAGGVSNWGFDDRLGQRPAEYTPGEVSGSAEGEDDAPAPKAMSVAMLTSQNFMPRSAFGYRSKRARRPVRFVIEKGRGSLR
FGRAMPH1-01G02043	no_name	FGRAMPH1-01T02043	protein_coding	2979	-	1	307	165	4.07452	1.62269	ORFs_ccds	FGRAMPH1-01T02043_1_2977	1	2977	1	2979	1_2645502_2648477	2976	428	169	307	0.547231	164	0.341463	1.31108e-07	0.618115	0.284168	0.0612174	FGRAMPH1-01T02043_1_2979	1	0.807731	0	0.547899	0	max_P_sites	FGRAMPH1-01T02043_1_2977:FGRAMPH1-01G02043:max_P_sites:protein_coding:ORFs_ccds:307:0.303730077028665:0.284168051373918	MRRGRSSSGSPYRALAHHQNAAAAAASSDSISLIRSFNVETNPTRPVRPSPLTASLIRDMPLDLVDRIRSFPLFMSAPEEFLVAIGNHLKPQIQSPNDHIVTEGDEAKAMYWLVRGVVAVTSRDGEAVYAELNPGSFFGEIGVLMSMPRTATIVARTKCLLLVLKKEDLHAVIPKFPDMEKAIREEAQERLNLLKKKRQEGGRLTKSPPQGDFTAREAAPGEVSTGESGVIKDGAVVNNKKRKSPSPGIMEDPTAGSAIGSGQINIRTTLKELPLFSTLPADMLHFLGLSVQPKSYTPFTDIVRQGLPGNEIFFIVRGEAEVIHDEPVYDSNVQNKAMAIPKRPRLKAGQYFGEVASLGLSRGRTATVRSITSVECIMITGDVLDEFWRRCPSDILTQVKETARSRYIKQSDDVDMIDVDVREKANKSDPTTPTASMRASLPNLTFTTPSKPGSPSKEDIANVAPKDPDPFLSVNMENIRNRRRHSLAPPIPPTDSSAPNTNGARSRLSEVTPIKFAFSETPSDDDDVPAKRVRTTLPTRPITMSKPVLSDEILIYIFKHVDIGELFRLRLVSTHWRKILTTSPRVCQDVDLSVYNRRITDEVLLKVLAPFIGTRALSIDLSNCFHVTDEGFGALWRSCGKNVKTWKMKSVWDVSANQILEMSENAKGLEEVDWSNCRKVGDNLLGRVVGWVVPDPPPSKSVVISSSTARSRTKQQQQKHAPQNVLPPGTVVGCPKLRRLNLSYCKHITDRSMAHLAAHASNRIEWLSLTRCTSITDAGFQSWAPFRFEKLTRLCLADCTYLSDNAVVALVNSAKNLTHLDLSFCCALSDTATEVVALRLPKLKELRLAFCGSAVSDGSLESVALHLNDLEALSVRGCVRVTGRGVENVLNGCGRLNWMDVSQCRNLESWIRAGGVSNWGFDDRLGQRPAEYTPGEVSGSAEGEDDAPAPKAMSVAMLTSQNFMPRSAFGYRSKRARRPVRFVIEKGRGSLR
FGRAMPH1-01G02047	no_name	FGRAMPH1-01T02047	protein_coding	2753	+	2	1184	230	18.2339	2.6996	ORFs_ccds	FGRAMPH1-01T02047_641_2519	641	2519	641	2521	1_2659199_2661182	1878	1643	181	1128	0.519504	173	0.294798	9.16214e-11	0.318483	3.21562	0.0854699	FGRAMPH1-01T02047_641_2521	2	0.984566	0	0.6876	0	max_P_sites	FGRAMPH1-01T02047_641_2519:FGRAMPH1-01G02047:max_P_sites:protein_coding:ORFs_ccds:1128:1.77396959524835:3.21562126140532	MALSLTPTHPAVPPPSAPSAPSAPSAPGYFDLSALLKAKMSRPESPNSNSDKTARSSFSSVRENDDGLAQTFTRSKISSYTQGTEEVFDESPSPSAELASPTFQAPLTQPHSRLHGFWFPADNFRGWKQIPIKGKSASRSCEDLHKLSMTWSSPAPPAVTKKPSLSGYEFGTSPLERLPSEVLGSIIDLLVIEIPPNGLTPRNADLMALLLTSRSIHAATLNTLYRHITIPHSRIFRKFLATITEYPALASIVRRLDFSHFNPSTIFSTASERAQTRNLTSETLSKCLELTPYLQEFLAQEYIDEDLGPEVIKKLFFDMPRLQAVDFAGCSSPFFKNSFNSLLEAQWPDSLTLTRVSFHKCLNLPGSVFEAILPRLERATHLDLAGTRVTDKALQSLPETARLTHLNLAKCRELTSEVVVKFITTHPAITQTITVLSLATNASSHLLLGKADVDAILPRLPHTIRSLSLKGSRMDPSQLPLLTPLVQHLEELAIGRGLDLRDIHQLLYQAQEWIPHSLRYIDISDLDTIIGSASALLTPASAPLQVIELEERAYERAAKAKKNLERAGWTPKEFGSRYWLVRMETDLDSGARWWKLGAESWGMRKIPVAKADVGGMYGTFMFGRRL
FGRAMPH1-01G02049	no_name	FGRAMPH1-01T02049	protein_coding	2752	+	5	1723	371	24.6693	4.05996	ORFs_ccds	FGRAMPH1-01T02049_78_2649	78	2649	78	2651	1_2661921_2664714	2571	2391	379	1714	0.560093	364	0.362637	8.68745e-11	0.727893	8.23202	0.243678	FGRAMPH1-01T02049_78_2651	5	0.974728	0	0.83126	0	max_P_sites	FGRAMPH1-01T02049_78_2649:FGRAMPH1-01G02049:max_P_sites:protein_coding:ORFs_ccds:1714:15.6630871399444:8.23201913781292	MAPKPDTPFRSADMSMVQLYVSNEIGREVVTALGELGLCQFRDLNENVSAFQRTFTQEIRRLDNVERQLRYFYAQMDKIGIPLRKLDLDVERLASPSTSEIDELAERSQKLEQRVSALNESYETLKKREGDLTEWRWVLREAGSFFDRAHGNVEEIRASTDNDDAPLLSDIENNQSGADADRSFSGMNIGFVAGVIARDRVASFERILWRTLRGNLYMNQSEIPEPLIDPTNNEAINKNVFVIFAHGKEILNKIRKISESMGADVYNVDENSDLRRDQIHEVNNRLEDVQNVLQNTQATLQAELNQISQSLSAWMVLVAKEKAVYNALNNFSYDSARRTLIAEAWVPTNDLPLIRTTLQEVTNRAGLSVPSIINKIQSNKTPPTYLKTNKFTEGFQTIVNAYGTATYQEVNPAMPVFVTFPFLFAVMFGDFGHAIIMLSAALAMIYWEKSLKKVSFELFAMIFYGRYIALVMAVFSVFTGLVYNDVFSMSMTLFPSAWEWKKPDNYSNTTSIIATLNEEGYRYPFGLDYAWHGSENDLLFSNSLKMKMSIILGWAHMTYSLCFAYINARHFKKPIDIWGNFIPGMIFFQSIFGYLVLCIIYKWSVDWNGLKLNPPGLLNMLIYMFLQPGTIPEGQELYSGQGFVQVVLLLLAFIQVPILLCLKPFYLRWENNRARAKGYRSIGETSRVSALDGDEDEPNGHGNSFDEDGEGVAMISQNIDEEHEEFEFSEVMIHQVIHTIEFCLNCVSHTASYLRLWALSLAHQQLSIVLWSMTLGPALKTPGVMGVIMIVVCFTMWFFLTIAILVCMEGTSAMLHSLRLAWVESFSKFAEFAGWPFAPFSFNTLLEESEELKDYLG
FGRAMPH1-01G02051	no_name	FGRAMPH1-01T02051	protein_coding	2872	-	4	178	58	2.53726	0.594011	ORFs_ccds	FGRAMPH1-01T02051_257_2729	257	2729	230	2731	1_2664970_2667872	2472	231	57	172	0.569767	57	0.403509	3.71761e-05	0.324716	0.161005	0.0369261	FGRAMPH1-01T02051_230_2731	4	0.713476	0	0.312019	0	max_P_sites	FGRAMPH1-01T02051_257_2729:FGRAMPH1-01G02051:max_P_sites:protein_coding:ORFs_ccds:172:4.21542669769507:0.161004820191396	MNAAAAEEPVDPSDELMFLCLGGGNEVGRSCHIIQYKGKTVMLDAGQHPAYDGLAALPFYDDFDLSTVDVLLISHFHIDHAASLPYVLAKTNFRGRVFMTHPTKAIYKWLIQDSVRVGNTSSNPTTQPVYTEQDHLNTFPQIEAIDYHTTHTISSIRITPYPAGHVLGAAMFLIEIAGLNIFFTGDYSREQDRHLVSAEVPKGVKIDVLITESTYGIASHVPRLEREQALMKSITSILNRGGRVLMPVFALGRAQELLLILDEYWGKHADFQKYPIYYASNLARKCMLIYQTYVGAMNDNIKRLFRERMAEAEASGDGAGKGGPWDFKYIRSLKNLDRFDDVGGCVMLASPGMLQNGVSRELLERWAPSEKNGVIITGYSVEGTMAKQIMQEPDQIQAVMSRSMAGARRMPGGDGEKVLIPRRCSVQEYSFAAHVDGVENREFIEEVQAPVVILVHGEQHNMMRLKSKLLSLNANKTAKVKVYSPRNCEELRIPFKADKIAKVVGKLACIQPPQSIHPDQTATPPLVTGVLVQNDFKLSLMAPEDLREYAGLNTTTITCKQRLTLSAAGVDLVKWALEGTFGNIEELPEMRRAKNGQNGHADKMITDGDDESKQEDADEEVASLVAAYLVMGCVSVRYRTNGEVELEWEGNMLNDGIADSVMAVLFSVESSPAAVKRSSAKHSHSHDLPEVNPHHSATPEERLERLLWFLEAQFGQDNVAPVTTPKLPPLEDVDDKNKNEGEDEDAMKTDEDGEDAQLQERQQKEIERLHKIGIPVPGVSIKVDKMSATVWLEDLEVESSHKVFADRVRAVVERAIEVTAPLWG
FGRAMPH1-01G02053	no_name	FGRAMPH1-01T02053	protein_coding	2975	+	2	323	93	4.67395	0.917983	ORFs_ccds	FGRAMPH1-01T02053_808_2275	808	2275	334	2277	1_2669138_2670654	1467	376	66	264	0.518939	66	0.409091	0.000709552	0.037155	0.509011	0.0493975	FGRAMPH1-01T02053_334_2277	2	0.88079	0	0.604905	0	max_P_sites	FGRAMPH1-01T02053_808_2275:FGRAMPH1-01G02053:max_P_sites:protein_coding:ORFs_ccds:264:0.873905382347161:0.509010537044897	MGPPQRPAERPTKDYEYDVTDSLAGTGIDLRAEEQYMNDLYATGFDEARTGFAHQPPGPKSTFYGAGPANQPAQPVQDQQQEQFAAQQAERAWSESSMRLALQRTQEISEPFLLVAMLHRRADKIAREHHLGLNLDLKNNSQTMGKMRLPEQFAAPKVTVKVTPGPDSTMVHTTGSYIPHDAYLVDQLALMSIATKQRLRELVEDAHLVATNRQKTSHGDIPEEWSPAAAPMNVEPLEPIEKPTDSVNGVEATVESADGDSTNPLKRSSDTAGLTSGAPPVKLPKVSSYMTTTMRDLARQERDWEEARLRKRQKRKDGIPDSGSTTSRAGSVAPGTPGTAAPEAPKSMTKKEIKKNQQLKAAEIDNHQSQNTTSSIFAGFGGKGGLFGKKKTGKTYDWMNVGRGGSGASTPTRSAPGLGKGPGGAGAAPAPANMAMTTEGRNRLGTWREDKEKGRNIQLRDWAAVLERDGREAKALQRAYLYLDASNPK
FGRAMPH1-01G02061	no_name	FGRAMPH1-01T02061	protein_coding	1079	+	3	1316	115	48.7766	3.07229	ORFs_ccds	FGRAMPH1-01T02061_125_734	125	734	125	736	1_2687431_2688180	609	1940	107	1308	0.569572	97	0.319588	1.81872e-07	0.47495	29.8605	0.137973	FGRAMPH1-01T02061_125_736	3	1	0	0.847541	0	max_P_sites	FGRAMPH1-01T02061_125_734:FGRAMPH1-01G02061:max_P_sites:protein_coding:ORFs_ccds:1308:2.72267289338736:29.860518043092	MSIIQQHTSATLSDAWRTINIDALEEDSSVNFDTSTLHPPQPEIDEAEVRQLSGQIRQLLRGGDAEGALRGSLETPVYNGTDAAKDAHLHTIIEVLQSIKASDMSPLLKNIYGSDGGSELLDVLMKYIYKGMATAHPGTTSRSPPSKITPQSTGGFSQIGGRPGGANESATAAMSVLLSWHEKVVEVAGLGCIGRTMTDWRRV
FGRAMPH1-01G02063	no_name	FGRAMPH1-01T02063	protein_coding	1195	-	2	79	16	2.72803	0.4	ORFs_ccds	FGRAMPH1-01T02063_299_1193	299	1193	119	1195	1_2688326_2689271	894	96	15	60	0.583333	13	0.615385	0.0054317	0.317429	0.126509	0.0202633	FGRAMPH1-01T02063_119_1195	2	0.74692	0	0.212766	0	max_P_sites	FGRAMPH1-01T02063_299_1193:FGRAMPH1-01G02063:max_P_sites:protein_coding:ORFs_ccds:60:0.00850342650381819:0.126509030928758	MNAEESRETDYLKDEVAIRLSERLLDIKRHFPRVLDLGANSCNIARALVRDNPDPDSNAPQTAPLSTRIDELVAADSSYSLLHRDADHEFNKKLNISRKVVDDEETIPFEPASFDLVLSSLSLHWINDLPGILTQINNVLKPDAPFIGAMLGGDTLFELRTSLQLAESERRGGMSPRVSPLADVKDLGGLLQKAGFKMLTVDIDDIIVDYPDMFTLMQDLQAMGEGNAVIGREMGPIQRDVLLAADAIYRELHGNPDGTIPATFRVLYMIGWREGENQPQPLARGSGDINLKDVLEQK
FGRAMPH1-01G02065	no_name	FGRAMPH1-01T02065	protein_coding	3780	+	5	552	209	5.86931	1.63995	ORFs_ccds	FGRAMPH1-01T02065_535_3442	535	3442	481	3444	1_2690344_2693414	2907	689	186	513	0.565302	181	0.370166	6.88301e-06	0.194034	0.98972	0.0979617	FGRAMPH1-01T02065_481_3444	4	0.889271	0	0.612105	0	max_P_sites	FGRAMPH1-01T02065_535_3442:FGRAMPH1-01G02065:max_P_sites:protein_coding:ORFs_ccds:513:11.4922577993844:0.989719640704621	MRGLVQFIADLRNARARELEEKRINKELANIRQKFKDGSLSGYHKKKYVCKLLYIYILGWNVDFGHLEAVNLISANKYSEKQIGYLAMTLFLHEKHELLHLVVNSIRKDLLDHNELFNCLALHAIANVGSREMGEALNGEVHRLLISPTSKSFVKKKAALTLLRLYRKHPDIVSPQWAERIIHLMDDSDLGVALSVTSLVMTLAQDNLEQYKGAYAKAAARLKRILIDGEYTTDYLYYKVPCPWLQIKLLRLLQYFPPAEDTHVRDMIRESLQRILNLAMETNKNVQQNNAQNAVLFEAINLIIHLDTEHGLMKQISTRLGKFIQSRETNVRYLGLEAMTHLAARAETLDPIKQHQEIILGSLKDRDISVRRKGLDLLYSMCDATNAQVIVGELLQYLQNADFAIREEMVLKIAILTEKYATDVQWYVDISLRLIAMAGDHVSDEVWQRVIQIVTNNEELQVYAAQNALQYVKGDHCHETLVKIGAYILGEFGHLVADQPRCSPIEQFMALQGKLMACSSSTRAMILSCFVKYVNLFPEIKPQLVHVFEFHSHNLDSELQQRACEYLTLVNMQTDDLLRTVCDEMPPFPERQSALLSRLHQKHANTSDRRTWVVGGKDANADARELSMGTGALKRTFSSNMPLNGKPNGQAANAAGTNGHGNGVADLAGLDLNAPSPSEPKMLKAPNLASAAHLSPGWEQGFNKLLVRSDGVLYEDGQLQIGVRSEYRGQMACLITYFKNKTPATISSFTTTLDLDENEKSNLTWDVKNLPDSTIVQGGQSQQVVMFEAKKIFEKCPTVRISYLAGALQALTLKLPVAIHKFMDPAELTAEDFFKRWKQIGGAPREAQAIFGVNGKGDRQLTESFVTKTVEGFRWRVLDMVDPNPKNVVGASVLHTSQGGKFGCLMRLEPNYGQQMIRLTVRATDDSVPVVMLKYMQERLAAGISTSADRFEPPSREQISDSFRNVMVT
FGRAMPH1-01G02067	no_name	FGRAMPH1-01T02067	protein_coding	928	-	3	290	33	12.5991	1.00862	ORFs_ccds	FGRAMPH1-01T02067_98_866	98	866	77	868	1_2693830_2694713	768	461	37	286	0.597902	32	0.40625	0.000164367	0.791061	2.36477	0.0801642	FGRAMPH1-01T02067_77_868	3	0.940026	0	0.529335	0	max_P_sites	FGRAMPH1-01T02067_98_866:FGRAMPH1-01G02067:max_P_sites:protein_coding:ORFs_ccds:286:10.038628134622:2.36476651818274	MKIDPSRAQVLASQINSVKERLAAVANGRNVRLVAVSKLKPANDILALHQTPTSHTHFGENYAQELVQKAALLPKTVQWHFIGGLQSGHCKSIGKIPNLFCVSSIDTSKKAQLLNTTRANLLSSEPDAPKIGVHVQVNTSGEESKSGCAPGDDTVALCREIIETCSNLRLLGLMTIGAIARSKATTPETENEDFVSLKEQRDLVAKELGLDPESLELSMGMSEDFEGAVRLGSSEVRVGSTIFGQRPAKADAKLTE
FGRAMPH1-01G02069	no_name	FGRAMPH1-01T02069	protein_coding	1125	+	1	159	14	5.84978	0.357333	ORFs_ccds	FGRAMPH1-01T02069_1_1123	1	1123	1	1125	1_2695009_2696132	1122	231	14	159	0.591195	14	0.357143	1.44919e-05	0.692015	0.345046	0.00925742	FGRAMPH1-01T02069_1_1125	1	0.902048	0	0.261799	0	max_P_sites	FGRAMPH1-01T02069_1_1123:FGRAMPH1-01G02069:max_P_sites:protein_coding:ORFs_ccds:159:4.9885438269779:0.345046134562382	MASDLKNGRRRAASNAATRPGHTRRKSRAVIQPKSSHTSDEFLQDFLDPTFDPATFLNSALPPLQQRSVPGRTGSDIAPLAELSTQAQTLISQLNAQTSRLSTTLTHLTDDILRSGSRLAYEVELLRGETLGLQETMNETLQDDIKKFVPEGLQEAIDAKNAAAAAAKEDKSAAPSTTAAATTSDGANPDDPEFIKQLQTLTLVRSRLDSVIKTFGDAMEFVFPPSEISVSSGFLSVSAPEPGSAQQSSEEKGKEVLQKIRNEISDLLNKTEDPVQGIEKAAQRIEQLKELSLVWKDTAEEKGRHKFIEGLAKMVEDKHRDLMKEMEQATKEKGKVESRSRKGSVTRDAAVVEDTKSPGGFGLISQLHKLRGGL
FGRAMPH1-01G02071	no_name	FGRAMPH1-01T02071	protein_coding	2319	+	2	280	56	5.26779	0.693834	ORFs_ccds	FGRAMPH1-01T02071_389_1991	389	1991	356	1993	1_2696816_2698479	1602	405	39	261	0.54023	39	0.384615	1.82311e-05	0.298894	0.47956	0.0371829	FGRAMPH1-01T02071_356_1993	2	0.877105	0	0.392389	0	max_P_sites	FGRAMPH1-01T02071_389_1991:FGRAMPH1-01G02071:max_P_sites:protein_coding:ORFs_ccds:261:4.65406033187827:0.479560255547595	MGGRSDRRSPPPASHSKRDRKRQALMERLSSMTDKFHRERDMTYRDQLQKIQFDINLVQRFDPYDPKILQVIGELQQEHTNTQGPPVHAEDARSLLDMAGIRFSDFMAEIEDLVEIRDFQLTQSKNEYERRLREYENTFAYKVETAKREHKALTSTLRDRLINTLTHKKNRLNREKEVLEINDSNALLLNPNQFSLTNPASPGGPHGKRATRLRKDADDLQMYSDNKKRKRNANDDDGSPVPTRRALDNHNTTPLWQSEKARAAAKQNGPVYSIDKLFTDKELSLNYNTAALAAHQYILRNRVNGGGGSPDDSDSGQGDANGDQDVDSLPSAPAMERSVSHATRSNRGGAAQNFIDSNILGVEGVANFEVNNLDILHSQEPPKMPPPVPQQYLKPYPRTADQNFPVPLSNDDITSDLSVMGYFKQYDAAHKPGAHLDNPAGMRKVLAAVAVPYQNSQYVAFTSVPREDPEHLRDSLGLPAISSLRDQPSPANAAAAPTVAALSSAAVPMSRQSSAGGVAMSRQGSSNTRGKGRK
FGRAMPH1-01G02073	no_name	FGRAMPH1-01T02073	protein_coding	849	-	1	58	3	2.60777	0.128386	ORFs_ccds	FGRAMPH1-01T02073_679_847	679	847	1	849	1_2698900_2699067	168	15	3	12	0.916667	1	NA	0.00966311	NA	0.149732	NA	FGRAMPH1-01T02073_1_849	1	0.868263	0	0.203593	0	max_P_sites	FGRAMPH1-01T02073_679_847:FGRAMPH1-01G02073:max_P_sites:protein_coding:ORFs_ccds:12:0.548984452231984:0.149732211050474	MKGSERLVLECFDSESLKPGSKIKGRVPHTAFEDPRTRPEAEGRESIEVRTLVFGP
FGRAMPH1-01G02077	no_name	FGRAMPH1-01T02077	protein_coding	2551	+	4	101	25	1.70208	0.310858	ORFs_ccds	FGRAMPH1-01T02077_806_2549	806	2549	734	2551	1_2705264_2707262	1743	127	28	91	0.56044	25	0.28	0.00181368	0.446972	0.0909399	0.0157418	FGRAMPH1-01T02077_734_2551	3	0.683486	0	0.254014	0	max_P_sites	FGRAMPH1-01T02077_806_2549:FGRAMPH1-01G02077:max_P_sites:protein_coding:ORFs_ccds:91:0.101428290596832:0.0909398516524104	MIEHARRPSEAYVNLHANVEAKIKNPLWGLPRARLLADVDDFCRKKDLDHYRPLIRKGALVAQDPTGYEDIEGDEKLNDEEVQALRDEILHKWRVPFVLYLTVATCSIGAAVQGWDQTGSNGANLEFPYAFGIGGDSIHDKLLVGLVNSAPYIGTALFGCWLSDPLNSLPIFAAENSPAPIRGAFVMSWQMWTAFGIFLGTCANVAVTKIGHNAWRYQLGSAFIPAVPLMCLIYLCPESPRWYMKKNRYGDAMKSLLRLRNHPVQAARDLYYIHAQLEVELEFIGQGNYAKRFIELFTIPRVRRATLASFVVMIAQQMCGINIIAFYSTSVFRDAGATDNEALLASMGFGLVNFVFAWPAIWTIDTFGRRSLLLFTFPQMAWTLLAAGLCTLIPGTGGLHMALVALFVYLFAAFYSPGEGPVPFTYSAEVFPLSHREVGMSWAVATCLFWAAVLSITFPLILARLHAIGAFAMYAGFNIIALVMIFLFLPETKQRTLEELDYIFAVPTRVFMRYQVTKVLPWWIRRWILFQREARLDPLYQFDTVGEPEDSHGSDYGYENDKAKVELKDTIGLTSGVQATR
FGRAMPH1-01G02081	no_name	FGRAMPH1-01T02081	protein_coding	3745	+	2	467	152	5.23899	1.1506	ORFs_ccds	FGRAMPH1-01T02081_745_3454	745	3454	745	3456	1_2711939_2714698	2709	603	112	427	0.508197	111	0.225225	1.14396e-06	0.0510306	0.443828	0.0615138	FGRAMPH1-01T02081_745_3456	2	0.877491	0	0.521033	0	max_P_sites	FGRAMPH1-01T02081_745_3454:FGRAMPH1-01G02081:max_P_sites:protein_coding:ORFs_ccds:427:1.93318243677459:0.443827867448223	MVNRHVSLSPRNSRHSHSGFVPLGGSNSNNANDMEGIQLTTVKSNVSTRSGLRRADMGSPMSPDDSSSPTEKENLNSSHGHRGRRRRMGEGLARTGTGGDDASLNAMGRLYNKIINFSVVTRYLVYVVPVGLLLAIPLIVMSAIGKKDALPIGKFNNDGDRAGDDGPPLFKIFLWVLIMWLSCWAAKVVAWFLPSIFMFFTGVVSKGTRKYATVLGNLILPFSFFFWALASYVTFKNLWQDEDRSKTYVPWVRTMGRVLGALFVSSAVFLGEKAIVQLIGISYHQRSFANRIKESKREVHLLGLLFDASRTLFPLHCQEFSDEDAIINDSIEVMLRGKKGHKRNGSATPMKLIGEVGKVGDKVASVFGNLASEIAGKQVFNPNSAHSIVIEALEKNKSSEAMGRRIWMSYVVEGHESLTLDDFQEVLGPAYKDEAEEAFFMIDGDDNGDISLDEMVRKTVEIGTERKAIAEGMKDIGQALQAFDKILLVVVLLVVIFVFLAFFQSSFIATLTTAGTTLLSLSFIFAVTAQEFLGSCIFLFVKHPYDVGDRVDITSTRMVVNKISLLYSVFHRLDTMQTVQIPNIQLNNMWIENISRSRSMHETVEVNVSFDTSFEDIELLRLEMEKFVRLPENARDFQPDLSISVGGVGNLDKLLLYVTIAHKSNWHNDSVRSSRRSKFMCALALALKKVPLIAPGGGGETLGGPTNPTYSVSVTDEFAKKSRDDAAKATDEARLVPTSKQENTAEAEAAAAEGFNSRPPAAGLGVWDNSDNRTLDGHDDMHRGRDIETLRTDLKRESTRGRRKAGEAVPSLSLETAPRASIQLTQASPRSANHGPFDEEAETGMGSTPYHSNLAPGSSQQGSQGYQPYASSSNQYNTAHPMQRPGQGPSGPPPQGPPPAPQR
FGRAMPH1-01G02083	no_name	FGRAMPH1-01T02083	protein_coding	1132	-	6	1071	114	35.7951	2.96201	ORFs_ccds	FGRAMPH1-01T02083_211_1060	211	1060	211	1062	1_2715042_2716158	849	1576	114	1015	0.562562	100	0.38	0.00201366	0.283817	12.6831	0.235871	FGRAMPH1-01T02083_211_1062	6	1	0	0.621462	0	max_P_sites	FGRAMPH1-01T02083_211_1060:FGRAMPH1-01G02083:max_P_sites:protein_coding:ORFs_ccds:1015:44.0518790590046:12.683111473584	MLLKETHVDVPITANGKDGTMRIFVFHPTIPGYPNARFPGVSLFSEIYQVTGPVARFARQIAGQGYIVAAPSSYHDFTGPEALKYDAEDTDRGNKYKIEKTLESYDADSYATVDYLLSLPTCTGRIGSTGMCLGGHLAVRAALDPRISACVGYFATDIHSRTLGPFDAPNTSSTAPANSNHTLDLFHKFKGEVAMIFGVKDTHVPDAGRDLIRAKLREAGVVTSFYEFAWAQHAFIRDELSKGRYDPAITKVCFEVLLELFGRVLKTDLGAKDGDVPAPEHDC
FGRAMPH1-01G02085	no_name	FGRAMPH1-01T02085	protein_coding	2978	+	4	1537	298	21.5279	3.01007	ORFs_ccds	FGRAMPH1-01T02085_320_2897	320	2897	320	2899	1_2717150_2719912	2577	2235	290	1513	0.57039	277	0.303249	2.67623e-12	0.574815	6.57415	0.145776	FGRAMPH1-01T02085_320_2899	4	0.988363	0	0.726532	0	max_P_sites	FGRAMPH1-01T02085_320_2897:FGRAMPH1-01G02085:max_P_sites:protein_coding:ORFs_ccds:1513:12.0467066459392:6.57414829569881	MNGHFSAVGEAPGAGSYEHGVQVIDEDKEFNTHISEYLQKTNVADSGFNYHLISVFGSQSTGKSTLLNNLFGTEFSVMSETERRQTTKGIWMSKNKRETSAGTPMSENILVMDVEGTDGRERGEDQDFERKSALFALATSEVLIVNIWEHQVGLYQGANMGLLKTVFEVNLQIFLKDKQSTPRSLLFFVIRDHLGTTPLGNLRTTLIQDLTKIWSSLSKPQGLEGSRIEDYFDFGFAALPHKILQADKFTEEVQKLGARFTAGHRHGKAGLHGDQELEGGLFLSEYHRRIPADGFSVYAEGIWDQIVNNKDLDLPTQQELLAQFRCDEIAREVQIDFDVIIAPLEEKQSEASKLGIPTVLPDLGLAGNDARQKCIKAFEVQASRYHKGVYTRKRHELEGKIDTRLKSLYQSQLAAAHKAGVAAFGDAVANKVKAGQKAGGQYEFAEIVANEKRKTLDIFGVEAQSLLIEGVTWTNFESQLRLFEKELDEESAKLRKEEMRRLATRVERWVRSRLGDAIGLEFNKLGSGRGGSGAPENGEKPETEKDLWDRVWKVFTGIVKEAEVRFAERAKSFDATSEEVEIGSWRLRRKSWNALREKIEEEVMEGNILLKLRENFEDKFRYDEAGVPRIWRPTDDIEGIYTKARESTLTLVPLLSRFRLSETYGPPDLPGFVGAQPSGVEASDEEDLAPIGGIDEEDGKSLEEEMTVLSEGKRQDLVVRFKKTADGVYVEAKRGAIGGVAQIPWYFYGLLLALGWNEILTVLRNPFLCLLILVMAGGTYLAYTLNLLGPMLSMSNAAMTQGVEIAKQQLRDFIANSDTARQAVGMPARQDSDNISMDTLDSRGKKANSTAEKDDIDDI
FGRAMPH1-01G02087	no_name	FGRAMPH1-01T02087	protein_coding	1017	-	1	123	13	4.85447	0.412979	ORFs_ccds	FGRAMPH1-01T02087_466_1015	466	1015	1	1017	1_2720097_2720645	549	124	10	90	0.6	8	0	0.00799766	0.249772	0.548721	0.0292848	FGRAMPH1-01T02087_1_1017	1	0.895985	0	0.222628	0	max_P_sites	FGRAMPH1-01T02087_466_1015:FGRAMPH1-01G02087:max_P_sites:protein_coding:ORFs_ccds:90:4.63443135374865:0.548721316781929	MDATVDLIKAVYAAGVNVQEIFVDTIGQPAAYQAKLQRIFPTVKIIVAKKADSLYPCVSAASVCAKVTRDAALEVLFEARADGEEKGGEAMAWGSGYPSDGNCVSWMKNNMHPVFGWGPECRFSWGTAKDMLEGKGNGVKVEWPLDDDGETSRVTDFFIAGDKSKESSELGNWFGTPADLEAF
FGRAMPH1-01G02089	no_name	FGRAMPH1-01T02089	protein_coding	2454	+	4	157	58	2.67563	0.634882	ORFs_ccds	FGRAMPH1-01T02089_293_2186	293	2186	164	2188	1_2722209_2724208	1893	211	53	142	0.65493	51	0.45098	0.000503822	0.460152	0.313006	0.0378266	FGRAMPH1-01T02089_164_2188	3	0.715417	0	0.282471	0.0110876	max_P_sites	FGRAMPH1-01T02089_293_2186:FGRAMPH1-01G02089:max_P_sites:protein_coding:ORFs_ccds:142:0.107265428841035:0.313005858013815	MQPLDDLSSSPEREISIPRFDDDEEDDDHDETGDNEDDDQGSEDMDIETSFGPGPQTVLRKSMIPLPRSRSPIKTGILSSPRRNPNLEHLSSPSRSPARSPVPKDRDNTVTRKIDFGSKPTGRGKRATNGANGTLHEDEDEDEEEMEDAPEGGDDEVEDDVELLNESLQLVEDMGGHSSAHGSEPESESEPEPAPAPVPKTAKATAKSSQAKADASPKKPGRRGRPPKAKIVEEEPTEEEHSEEEPEEPQETTKPAKGRPGRKPKNTAQPKESKVPPSRKRPAQEEIEENEEQENEESEQEQERAEPPRQVKKQRTEAPKPSKSTKSAPSKAASTAEAKEPRGRPGRKPKVQAAADAADDVGETSFAALQRGPPLPKKRGLVSVRHDVDEVHTTRSGRHSFKPLSWWAGDKVVQEEEEFKDVSGRDRFVLSTIKEVIRAPVEDVRAKPSKPRGRPGKAKSKATRQVETVEPEDWELDPGTVNGEVILWDPEHEKNPPGDEEPVEVMDDRIAISGPAIQTRDVQGVSFRMAKTLTTPFMGAGVVDLPAGSEKRPKNSRKMHMAFFVHTGKVLVTVNEASFRLSAGGMWFVPRGNYYSITNDYDTDSRIFFTQGCEIAAQSTEPDQSQMSMMA
FGRAMPH1-01G02091	no_name	FGRAMPH1-01T02091	protein_coding	3159	-	2	535	399	7.07407	3.80437	ORFs_ccds	FGRAMPH1-01T02091_325_2917	325	2917	325	2919	1_2724752_2727343	2592	722	394	504	0.529762	387	0.351421	9.66184e-10	0.377182	0.606707	0.306341	FGRAMPH1-01T02091_325_2919	1	0.904284	0	0.787341	0	max_P_sites	FGRAMPH1-01T02091_325_2917:FGRAMPH1-01G02091:max_P_sites:protein_coding:ORFs_ccds:504:21.8503108804493:0.606706884976734	MIPSRGLARAALFAPRRSATSFLLRQRINQHTTRRQPLNRAWITTANPGDLASVPPIASSEDGADKSGHISTDSNEAILFFDNIFPLKLSSVLVRPWKSDHDVSDLLKRFETSSLGVLDPIRLVKTAIPEDLPIRVTEILPRLKDGGAYVKFKYNANIDPAEIEAQLGKRLREKPIKPWFSIFRPVNARLVQGTPWLEDMYRYPTSFVKIEFVPPSPGITPEELPEETLYTLFRKYGKIADIVPQPTDSKITPRYAHIQFPVTRDAITARNCMHGFIVNEILGGGTKGTKLRLSFEKRVKAHSIWNWLSNHPRIVVPVVAALIAGLSVLIFDPIREFFIKLHIQHSLEFKDSRIYKWFKKQSGNFGLSHKSKNDDGLEEVWNHRRDAIVEVQGWLDETSDTFIVITGPKGSGKVEMVMDQALEGRKNVLKVDCRRIVEARGEAGTIKHLAMAVGYRPVFSWANNISSMIDLAVQSTTGVKAGFSETLESQLNKIMQTTTGALKDVAVSSRSKKDSDYKLSEDAWLEAHPERRPVVVVDNFLHKGEENSIIYDKIAEWAATVVQNNIAHVIFLTTDTAYSKPLDKALPDRIFRTVSLGDLAPEVAKNFVLSRVKDQLADDEKARKELGDDAPPAKAPIPRTNMRELDQCIGTLGGRLTDLEFLARRLRTGQSPKQAVDEIVSETATDIVRIFLLGKPSDIDGKNFSSQQAWHLVKSLAKNPKLRYNEVLLSTPFSSAAPAGSNADAAIDSLVSTELIAVKTHQGRPMTITASKPLHQAAFTVLLQDRVLSAKMDYDTLNDACKAEARSIEKVENELALLGTMPRQPGETAGRITFLLRKLEASQAKIAKWDEEMIALKKLLSEEF
FGRAMPH1-01G02093	no_name	FGRAMPH1-01T02093	protein_coding	633	+	1	88	6	5.11532	0.314376	ORFs_ccds	FGRAMPH1-01T02093_1_631	1	631	1	633	1_2728556_2729187	630	117	6	88	0.590909	6	0.333333	0.0144675	0.615664	0.409047	0.00874214	FGRAMPH1-01T02093_1_633	1	0.838352	0	0.277338	0	max_P_sites	FGRAMPH1-01T02093_1_631:FGRAMPH1-01G02093:max_P_sites:protein_coding:ORFs_ccds:88:0.25832263126678:0.409046614389016	MGWLWSSTPSKEEKTSNPVENNIPPTTSTTSAPPPSTPSPSSNSDVDPEIQKFLDLFESEKNKPTPTQDKQQQSSSTLSWLSMKKSPRSTAPTPSDIPPRDPLAEALLPTDMSCRQAFDQAWSCNGMGGQFIAVYRYGEMRSCSEHWDDFWFCMRVKGYTGEQRERAIREHYRAKEFTKYGPGKPSSEDVWESRGEKVPEGSFFNQSIDG
FGRAMPH1-01G02095	no_name	FGRAMPH1-01T02095	protein_coding	2308	-	2	21147	2524	356.11	32.0906	ORFs_ccds	FGRAMPH1-01T02095_147_2106	147	2106	147	2108	1_2729808_2731849	1959	28314	2169	20999	0.57898	2130	0.355869	5.97643e-12	0.112663	1675.58	4.69601	FGRAMPH1-01T02095_147_2108	2	1	0	0.993871	0	max_P_sites	FGRAMPH1-01T02095_147_2106:FGRAMPH1-01G02095:max_P_sites:protein_coding:ORFs_ccds:20999:135.859669248338:1675.57638591251	MGPAVGIDLGTTYSCVGIFREDRCDIIANDQGNRTTPSFVGFTDTERLIGDAAKNQVAMNPQNTVFDAKRLIGRKFADAEVQADMKHFPFTIIDKAGKPAIEVEFKGEKKTFTPEEISAMILTKMRETAESYLGETVNNAVVTVPAYFNDSQRQATKDAGLIAGLNVLRIINEPTAAAIAYGLDKKVEGERNVLIFDLGGGTFDVSLLTIEEGIFEVKSTAGDTHLGGEDFDNRLVNHFVNEFKRKHKKDLSTNVRALRRLRTACERAKRTLSSSAQTSIEIDSLFEGIDFYTSITRARFEELCQDLFRSTIQPVDRVLTDAKIDKSLVHEIVLVGGSTRIPRVQKLITDYFNGKEPNKSINPDEAVAYGAAVQAAILSGDTSSKATNEILLLDVAPLSLGIETAGGMMTKLIPRNTTIPTKKSEVFSTFSDNQPGVLIQVYEGERQRTKDNNLMGKFELTGIPPAPRGVPQIEVTFDLDANGIMNVSAVEKGTGKSNKIVITNDKGRLSKEEIERMLNDAEKYKEEDEAEGKRVAAKNGLESYAYSLRNTLSDPKVEEKIEASDKETLTAEIDKVVQWLDDNQQATREEYEEHQKELEGKANPIMMKFYGAGGEGAPGGMPGMPGGPGGFPGAGGPAPGAGGDDGPTVEEVD
FGRAMPH1-01G02097	no_name	FGRAMPH1-01T02097	protein_coding	816	-	1	46	6	2.50368	0.216912	ORFs_ccds	FGRAMPH1-01T02097_1_814	1	814	1	816	1_2734665_2735477	813	75	7	46	0.586957	6	0.166667	0.0051333	0.790476	0.108487	0.0078607	FGRAMPH1-01T02097_1_816	1	0.754926	0	0.211823	0	max_P_sites	FGRAMPH1-01T02097_1_814:FGRAMPH1-01G02097:max_P_sites:protein_coding:ORFs_ccds:46:13.3852218615691:0.108486711227588	MSDIEVEDEQSPNPRFWLEFRTFDDGLSSRSKSPSTLTAFPQFAELPPELRLRIWSFLIQPRIVVVCCIQRDERLDQRCYELNQRSRGRSVPVLLHINRESRYLALDHYELAFGWRISKLLSDTPVSAPPRVWFNFNLDCVYLAGELEAYDIYGFNSAMVYFLRREDTHRVKHLACVLSELGYAEQESDQVFGCLWHVVDGFPAAKKVLLTVGEGDEEALKGSKLRGTDNVMQKIWNGFLGGSATETSSRMADKSMVMIEEDDLPGFVAGH
FGRAMPH1-01G02103	no_name	FGRAMPH1-01T02103	protein_coding	2712	+	3	171	50	2.62795	0.582596	ORFs_ccds	FGRAMPH1-01T02103_784_2563	784	2563	1	2565	1_2742105_2743939	1779	195	36	130	0.561538	31	0.225806	2.21663e-05	0.585089	0.119088	0.0237026	FGRAMPH1-01T02103_1_2565	2	0.749438	0	0.358989	0	max_P_sites	FGRAMPH1-01T02103_784_2563:FGRAMPH1-01G02103:max_P_sites:protein_coding:ORFs_ccds:130:4.07387357669523:0.119087577685383	MSEKDITINLQTIVDDATQVPIQDAAKGALGVLSTENRKVWSGLRDVLTSEPGSNNADSLGIVDTALFVLCLDYAEPTDAAALCQNMLCGTSEIEKGVQIGTCTNRWYDKLQIIVCKNGSAGINFEHTGVDGHTVLRFASDVYTDTILRFARTINGMAPSLWASSSPDPSKRDPESFGDVSVTPRKLEWDMIPELSVAVRFAETRLADLIEQNEFQTLDFSHYGKNFITSMGFSPDAFVQMAFQAAYYGLYGRVECTYEPAMTKMFLHGRTEAIRTVSEEVVDFVQTFWAENPAEAKIEALRKACQKHTANTRQCAKAEGCDRHLYALFSVWQRSLDEDLDYSNGYSSPGDEYSDQTGSPVGSPVQGSHPSIDGVEVRPTRDRGYSVNSRSRDQAPLPALFADAGWDKLNNTILSTSNCGNPALRQFGFGPTSGDGFGIGYIIKDEGLAICVASKHRQTKRFVDTFESYLLEIRRILRIGNRKMSTGKASRAREVEIERPKLLSRIKSRGRPITAVESLRSATGTTSPTNESSTFSEDDEMGGYGFFDAGMLLQALKARSENFESSDSRASERAAAAQARRRDIGKKLRLSDY
FGRAMPH1-01G02105	no_name	FGRAMPH1-01T02105	protein_coding	3339	-	3	243	151	2.94939	1.36837	ORFs_ccds	FGRAMPH1-01T02105_457_2761	457	2761	424	2763	1_2745025_2747903	2304	341	97	242	0.557851	97	0.350515	0.000175304	0.515711	0.412042	0.0800528	FGRAMPH1-01T02105_424_2763	3	0.769431	0	0.508467	0	max_P_sites	FGRAMPH1-01T02105_457_2761:FGRAMPH1-01G02105:max_P_sites:protein_coding:ORFs_ccds:242:0.155470380117769:0.412042241644781	MPVTRSRTGLYDVGLDQTNTTRFLFGDEDSNALGHSVPDENFPTLVRRDDQMRPQQNLSSINGTSNIVSDLVGLASRPASLRHSIDLKYISENAIETGSLMSPPGNGNMATPPKLQGSFSSNDVPTVKSPGGSSSKANTHAQQHFHNHNASLGRIPAGAIHRGHSREISSDNTAVSREQSGYPSIQSALQASAAPFGPSTTAPAPASMGNTPTGAPSMNGNFNNNSGYYPVSGYGVPQGAPQGSVPQGAPQGATHQPSAYNANMLASSMQQMSMNGANGGSMYQPQNYNGYNAGHYNQSNQPRDSQARVMQHRRQLDNEAMSRFQNMPLESFVGTIYELCKDQHGCRYLQKKLEERNPDQVHMIWNETNKHVIELMTDPFGNYLCQKLLEFCNDDERTTLIQNASQDMVRIALNQHGTRALQKMIEYVSTPQQVHIIIEALRFRVVELIQDLNGNHVIQKCLNRLPPQDAQFIFDAVGNNCVEVGTHRHGCCVLQRCIDHASGDQKLWLIQRITEHARVLVQDPFGNYVVQYIIDLNEPIFTEPIVQTFKDCISQLSRHKFSSNVIEKCLRCSQPPSRDLIVDELLRNQDMERLLRDSFANYVIQTALEYATPHYKYRLVEAIRPILPQIRTTPYGRRIQAKISAFDNRGSAASSGQVTPADNTQGQIPLRAAHSRGLSGNVPMLQGNGIPPSGPMPTMRQNMAVYSPTPAMNGQTPPAGAPVQQPQYGQAPGDFTPNSASNGAAKGSAGPTTPANGSTGNTGEVQWV
FGRAMPH1-01G02105	no_name	FGRAMPH1-01T02105	protein_coding	3339	-	3	243	151	2.94939	1.36837	ORFs_ccds	FGRAMPH1-01T02105_824_1109	824	1109	424	2763	1_2746728_2747012	285	32	8	16	0.625	7	0.285714	0.0218307	0.893818	0.077396	0.0210318	FGRAMPH1-01T02105_424_2763	1	0.65493	0	0.510563	0	max_P_sites	FGRAMPH1-01T02105_824_1109:FGRAMPH1-01G02105:max_P_sites:protein_coding:ORFs_ccds:16:0.0576351252338101:0.0773960093168011	MSQLSRAQEVRPLRPTPTPSSISTITMPASAEFLPVPFIVVTVVKFLLTTLLSAVNNLATLPSSLLCRPVPLLLDLAPQLPPRHLWATPQLGPLP
FGRAMPH1-01G02107	no_name	FGRAMPH1-01T02107	protein_coding	1154	-	4	99	36	3.90208	0.87175	ORFs_ccds	FGRAMPH1-01T02107_428_1046	428	1046	335	1048	1_2748524_2749391	618	143	22	87	0.597701	21	0.571429	0.00196233	0.157719	0.345022	0.0533605	FGRAMPH1-01T02107_335_1048	3	0.849271	0	0.518639	0	max_P_sites	FGRAMPH1-01T02107_428_1046:FGRAMPH1-01G02107:max_P_sites:protein_coding:ORFs_ccds:87:0.330600135049373:0.345021796114318	MQPPQANSHIGAHDHRSGLPRRFTTDSGRVPTLSTLGAQRVPEPSQDYNAMQKVQLIEKKKMEYERIREQRRRFELEMQKLDQQQRREALELAQMEEEVGRMGGHQSEPTTPPEYRDNSGFPTFLSRPSRYSMSSLTSPPGFFNRAVRSGSQLASPQSGIRQARFGFDDTTTQMPSRSVPTTRRNSDDEKEEAVRQDPSSHRSGNS
FGRAMPH1-01G02111	no_name	FGRAMPH1-01T02111	protein_coding	3679	+	4	214	96	2.43191	0.836369	ORFs_ccds	FGRAMPH1-01T02111_93_3564	93	3564	93	3566	1_2754761_2758392	3471	307	91	209	0.54067	86	0.325581	3.4779e-05	0.804409	0.135961	0.0361291	FGRAMPH1-01T02111_93_3566	4	0.724942	0	0.423963	0	max_P_sites	FGRAMPH1-01T02111_93_3564:FGRAMPH1-01G02111:max_P_sites:protein_coding:ORFs_ccds:209:4.241673876606:0.135961360787214	MPTVDDGFEALLEPFYNGKKLTDPISTKEDKFQLLPAFLKVKGLVKQHIDSYNFFVEHEIKDIVRANRTIRSEVDSNFWLEFTDIRVDKPRRQDWQDAKSHTEVTPMECRLRDMTYAAPISVDIQYIRDKQRIVRKNVPLGRMPVMLKSSICRLGGANNTKMEEMNECPLDPGGYFIIGGTEKVILIQEQLSKNRIIVEADEKNNIISASVTSSTHERKSKTYVTLKKDRILLTHNVLVEGIPIVIILKALGGLSDMEIMQLVAGSDGRYQDEFLVNFDEATKVGVFTQHQALEYIGTRVKMAPRRGIFGPQVRRNHVEEGLDALANLVIAHVPIEGLDFYPKAIYVAMMTRRVLIAAHNPKLVDDRDFVGNKRLELAGQLLSLLFEDLFKQFTTNVRMSIDKFLKKNNRAVPLDAVNMISNHANNIGYGINRAIQTGNWNVKRFNMNRAGVTHVLSRLSYIAALGMMTRISSQFEKTRKVSGPRALQPSQWGMLCTSDTPEGEACGLVKNLALMTHITTNVDEEPVKRWIFTLDAGVEPIRNFSGAEMHREGSYIIHVNGTPFALTRYPKRFAQKFRTMRRRGWISPFVGININTHFNAVHIATDEGRICRPYIIVKNGKQKLKPEHLRLLQMGKATFDDFLNRGIVEYLDVNEENDALITIYEHQVTQSTTHLEIEPFTVLGAVAGLIPFPHHNQSPRNTYQCAMGKQAIGAIAYNQFNRIDTLLYTLVYPQRPMVISKTIQLIGYDKLPAGQNATVVVMSYSGYDIEDALVLNKASVDRGFGRCQVFRKYTTELQKYPNGRRERIGDPEMEGEGKSKRRITKHEALDDDGLAIVGYKVHSGEAMVKKETPLDQTSTGIGLDRGPGEFRDSSVSYRIADPAYIDKVMISQTEKDTTVIKVQTRQTRRPELGDKFSSRHGQKGVVGIIVEQEDLPFSDSGLSPDIIMNPHGFPSRMTVGKLLECLTGKASIIHGRPDYGFGDAFRSHPLEEMSQVLVDHGFSWEGKDYFTSGITGEPLEAYVFNGPIYYQRLKHMVQDKMHSRSRGPRAILTRQPTEGRSRDGGLRLGEMERDCLIAYGASQLLLERLMISSDGTEIDICQQCGLFGYKGYCHTCKSTREVTKMTMPYAAKLLVQELISMNVGVRLQMDDEFPHPR
FGRAMPH1-01G02115	no_name	FGRAMPH1-01T02115	protein_coding	1040	-	4	5217	868	196.893	24.4269	ORFs_ccds	FGRAMPH1-01T02115_99_708	99	708	99	710	1_2760807_2761692	609	7691	620	5159	0.525683	581	0.349398	0.000352944	0.440958	513.673	2.32803	FGRAMPH1-01T02115_99_710	3	1	0	0.993421	0	max_P_sites	FGRAMPH1-01T02115_99_708:FGRAMPH1-01G02115:max_P_sites:protein_coding:ORFs_ccds:5159:116.444637608196:513.673467453216	MGALKYVEELQKKKQSDVVAFLLRVRCWELRQLNVIHRASRPSRLDKARRLGYKAKQGYVIYRVRVRRGGRKRPAPKGATYGKPTNQGINQLKYQRSLKATAEERVGRRCANLRVLNSYWINQDSTYKYYEVILVDPQHKAIRIDPRINWIVNPVHKHREARGLTATGKKSRGLNKGHRYNKTKAGRRKTWKRHNTLSLWRYR
FGRAMPH1-01G02119	no_name	FGRAMPH1-01T02119	protein_coding	4844	-	4	354	192	3.39822	1.15586	ORFs_ccds	FGRAMPH1-01T02119_1398_4110	1398	4110	1398	4112	1_2764005_2766820	2712	462	120	282	0.553191	115	0.417391	9.23571e-08	0.0998422	0.243213	0.0836149	FGRAMPH1-01T02119_1398_4112	3	0.78827	0	0.418665	0	max_P_sites	FGRAMPH1-01T02119_1398_4110:FGRAMPH1-01G02119:max_P_sites:protein_coding:ORFs_ccds:282:0.193083215287311:0.243212947643525	MSSGPLKSGPSSRLGQGSHPAGPGNNQSLLLDKLHARTSTPDSEALASSDDEVDHRYESAQVASQSTSQPPRPVRRPSWLNETSQTLGRPRRGSMASNSMSPTTSHPSTPSGETGAGAWGSHSTSSVMGRGTGASTFPWSGTIWNSERKDPPARLSEVLPSPTSTLPPGGGNSFFNSEIQTSPVSRDPGPNSQIPFAIPLHPTPKTYRSQSYSVGQMDPENAAAAPPSMSSSAMMGRARHHPALQHRPSRPSMLSEMANDGTMLGKVKEVEDDDDESPSESMQNSFHQSSDAKTIEMLARENAMLRQQQQQQQQTQYNNARIRPRAVTGNSYNGNGYSLRETVPETSDYAIDELDEANESGDMLAKRAANRRMSELGAGFRSPFGDNRKAENAHLKKAALGWSSSLAFSPSDISQSRRHSFATLPTRQASISSIPDSSLEPSALDMQQSQDYPPGYPDPAAFGGTSHASQYFGGGPSMGANMGSPYQTGYANQYQSPYGLPNSYGNRAPSPHRSVYSIAQPRHNQLLHIVLFKCARADVFYIQEGTGLTVKPGDLVIVEADRGTDLGTVAKDNVDWQAAKDLKEHYAEEQYKWLMMYSQGAAAAQEGSSAGLLASSTGLQGSAVGGMGPPSQHHAQEPNAGELRPKLIKRLAQSHEVHSLRDKEGQEAKAKRVCMQKVKEHGLNMEILDAEFQMDWKKLTFYYFADSYINFNSLVTDLFKIYKTRIWMSAINPASFASPTLGIQAPSGIGPGAVNANRGGGGNDRRQNQQVHEPHQAPAFTTGARDGRGYRPAFSQPFGNESRLQQQQQQASGYPPSNYPSYPQFGSPFTNPRTNVGYGPGAIASLEGYPGAGIPQLGEYQTMRQRFPNPQSGPSPAPHSQTTSPLAPQNDWAGGFQGLSLNTH
FGRAMPH1-01G02123	no_name	FGRAMPH1-01T02123	protein_coding	3306	-	2	105	67	1.28161	0.628252	ORFs_ccds	FGRAMPH1-01T02123_1_3304	1	3304	1	3306	1_2774453_2778042	3303	151	67	105	0.628571	67	0.358209	9.02455e-05	0.950169	0.0776014	0.0437051	FGRAMPH1-01T02123_1_3306	2	0.57026	0	0.345548	0	max_P_sites	FGRAMPH1-01T02123_1_3304:FGRAMPH1-01G02123:max_P_sites:protein_coding:ORFs_ccds:105:0.0283136244097788:0.0776014342859918	MHLNILRVIALPLPRYHELTCIQSRLDREFFQGPITSLAFFRDAEYLLAGEDTHLTVYDLQPGHAVRVGSVRVFSAQPIHGIRLLSNGRVLTWGAAQIAVVSNIEGLISAADGQVVVNKTAAPDWVYDVAPSPYNDYSAVLATAHNEVFHLHLSGGDAPVVGAVVSPSRPILYAARLKWLDQDSVLMAGGTIFGEILVWRCHISESRSELLAILNGHEGSIFGVDISEELPCEDGSTLRLIASCSDDRTVRIWNITGQDGVHEKKHDFSAPRETGFGSKAGLDDGPRAEELRPMATIMGHLSRIWGIKFAALTEGQTLPKTPMSLYSFGEDSTAQQWQLNINISLENASGSLKHTETYAVHDGKHLWAHAVVNRGDQTLIATGGADSKISLITQPVSLASSTSTSTSELTGLDFQDVATSLSNLRELKPLRAREIFSRYDFISDDRVLVTTNWGRLLVGVFRPNLEWKEIELEEHMNVEFQSCYTLKTIGNGTAILGTTSGKLYYFSEAQGVTLVGSVPGKIFNISILSTTGEGPTELIVHLHGTSDSQYFSIDWRTGTVVATTDIRGIDRRFVAISAARFRSDLIAIGSRHGFLSILRQTGNEFRPILDFRFNTCDAITGLVPLPATEGQEAPLYFLATSRDTKYRIYEIEDLGEEVRLHLQHEVAAPSGADIEGGWFTQGASPELILYGFKSKKFIVWNETRREEIASIDCGGAHRTFTIAHDPVDHNKVRFGYTRVSKLYVFSQHTPMHRPLRYGTHGREIRGLSANGRYVATGAEDTTVRIWEYEVQQSRQKDSGGLRCVASTKLHISGLQKIHWVGDDYLLSSAGFEEFFVWSVRRLDSQYKGLGILCEGILEDKSPAADLRIMDFDACKDAHGNIIITMILSNSTLKTYRYTPGKGFHLLARMSYTGACLTQVRHLGVDETGLSALTASTDGHLTTWEVSFDGDEVSSHVLVQVAPVHQSSIKCLDLHSTPEGFLVMTGGDDNGLGVTTLVAMSKEAGNRRYTTSSRGIVRKAHAAAINGLVLVRRGVETVGITVSNDQRVKVWSVKPGNVKLVADAYSGVADPGDIAIVGENGGADGERLKVVLGGVGAEVWSW
FGRAMPH1-01G02125	no_name	FGRAMPH1-01T02125	protein_coding	1029	-	1	3015	229	110.773	6.77162	ORFs_ccds	FGRAMPH1-01T02125_1_1027	1	1027	1	1029	1_2778371_2779396	1026	3955	229	3015	0.592703	229	0.362445	4.38999e-09	0.142633	97.2938	0.248176	FGRAMPH1-01T02125_1_1029	1	1	0	0.964878	0	max_P_sites	FGRAMPH1-01T02125_1_1027:FGRAMPH1-01G02125:max_P_sites:protein_coding:ORFs_ccds:3015:7.07758745416268:97.2937648692357	MGVGRFFCVLLPFALTIGSIIFLLVGALAGVADKSLYIFRVDVEDLSISPADVDNIVDNLGLKDFKFNTRDVPQLMVRAEDGAPIKDNITAKMLGLDKYYDINLWGFCKIDKDGKRKCEKPEFDWASKSLNTSTLVGTNKNIAIQLPDEIQSALKAFRTATKWTQVVYIAAFIALAAEIILGIFTNCSRIVSCLTWIVAGIATTLVIGSVVLSGVLAGTVVGAVEASAKFYGVKGHINGRFFACVAISAAFALAAGLFWMFTICCCKPESRSDKKKNRRSDGEKLLGGAGNKHGSYAPLSDDHEMQSGYYNHNQAQSQYGAPRYPSGTARSDLAYEPYSHRA
FGRAMPH1-01G02133	no_name	FGRAMPH1-01T02133	protein_coding	3309	+	4	881	313	11.0982	2.81656	ORFs_ccds	FGRAMPH1-01T02133_1171_2773	1171	2773	1171	2775	1_2789345_2791047	1602	975	248	704	0.579545	245	0.391837	3.32751e-08	0.119503	2.97385	0.297505	FGRAMPH1-01T02133_1171_2775	3	0.948222	0	0.822832	0	max_P_sites	FGRAMPH1-01T02133_1171_2773:FGRAMPH1-01G02133:max_P_sites:protein_coding:ORFs_ccds:704:9.83958221678336:2.97385387290558	MGNNNSSQGGSGSKGSGSAGPDGPLQSYPSFSRSDTKDSSRSFRTLGSKIRSSSKSDSPRNSKVLSNGENPVESKSDDRRSSRHGRSSSSRLSRSELPPLNTAGTDISTSESALADSAVGEDQPPPSPVHGNAKGGNHDVSAAQASGEVDHVSDQPPSVNAGANAHMQAPGQSILVKRENTINPVNNGPSDESRADGNSNVAMSEIKDIDLDDFIKRLLDAGYAGKVTKSVCLKNAEIVAICQRAREVFLSQPALLELDAPVKVVGDVHGQYTDVIRMFEMCGFPPNSNYLFLGDYVDRGKQSLETILLLLCYKLKFPENFFLLRGNHECANVTRVYGFYDECKRRCNVKIWKTFIDCFNTLPIAAIVAGKIFCVHGGLSPALVHMDDIRNIARPTDVPDYGLLNDLLWSDPADMEQDWEANERGVSYCFGKRVITEFLAVHDFDLICRAHMVVEDGYEFFNDRVLVTVFSAPNYCGEFDNWGAVMSVSAELLCSFELLKPLDSSALKSHIKKSRNKRQHMLNSPPAMIQPQSM
FGRAMPH1-01G02135	no_name	FGRAMPH1-01T02135	protein_coding	1032	+	1	187	33	7.13663	0.848837	ORFs_ccds	FGRAMPH1-01T02135_319_1030	319	1030	1	1032	1_2792077_2792789	711	178	28	124	0.564516	27	0.333333	0.00351192	0.484695	0.531473	0.0626487	FGRAMPH1-01T02135_1_1032	1	0.845506	0	0.476124	0.0280899	max_P_sites	FGRAMPH1-01T02135_319_1030:FGRAMPH1-01G02135:max_P_sites:protein_coding:ORFs_ccds:124:0.19067914066508:0.531473076973734	MTRGRGGGGFGARGRGGRGGRGRGRGRGGGKGDRRRDDDDKDRNKDRNEFNNMDPDEKSFDDSIRFGMRSEYTPSFTLESVNQFAPVAPGTAAGKSAAVMQNLSVLGTADHVGAPEPFQPKYYASETEAGGIRFFADADAKNAAEQYLQGRARAEGKELKGPIVAEAEEAIRQVITQRAVQGQHETPKFASDPVGVSRSWHLRSETYTTHDVNSFQTKLTSLLDKKGAGGKGGQAKA
FGRAMPH1-01G02137	no_name	FGRAMPH1-01T02137	protein_coding	816	-	2	203	25	10.1507	0.977941	ORFs_ccds	FGRAMPH1-01T02137_1_814	1	814	1	816	1_2792887_2793780	813	310	31	203	0.605911	23	0.26087	4.80602e-08	0.471711	0.67637	0.044801	FGRAMPH1-01T02137_1_816	2	0.955665	0	0.545566	0	max_P_sites	FGRAMPH1-01T02137_1_814:FGRAMPH1-01G02137:max_P_sites:protein_coding:ORFs_ccds:203:6.04138163717078:0.676369700651244	MAFSLANAPLRTCLRQLVRSKGPAPLRSIAASPRAFSTSHVLLKKRKISAPANSPNTATAKAAAGSMNKAEYDTAKVPAPDPEDPLDFTAVIAAYAPIDAHFKTQLAGMIHGGRFNPTNLGSLPVTIKDEEGADATFPLRELAQVVPRSGRAISLLVNDKEYIKPIMSAVQSSREFNQQPQRSEDNELELLLKVELERKDDVERRVKEAVQQWKDRIRNARSRHEKTLKDWKKNGTVLPDIVKKAEKELQKVQDKKMKEIDQEEAQTIRQL
FGRAMPH1-01G02139	no_name	FGRAMPH1-01T02139	protein_coding	1509	-	4	502	51	12.6547	0.916501	ORFs_ccds	FGRAMPH1-01T02139_1_1507	1	1507	1	1509	1_2795019_2796748	1506	697	54	502	0.551793	51	0.156863	1.15755e-06	0.24288	1.56805	0.0516202	FGRAMPH1-01T02139_1_1509	4	0.978738	0	0.436545	0	max_P_sites	FGRAMPH1-01T02139_1_1507:FGRAMPH1-01G02139:max_P_sites:protein_coding:ORFs_ccds:502:1.63132268867132:1.56804607888389	MALLQRFVAPSARDPSLFKQDVCYVNGKWVKAKSGKTFKVNDPSTGDLIGTCPEFDSKDAQLAIRAAADAFPSFRNKTGRERSKLLRAWYEQMTANAEDIAKLITWENGKPMADAKGETTYAANFLEWFSEEAPRVYGDTIPSSVPGNRVWTLKEPVGVCGLITPWNFPAAMITRKIGPALAAGCTVVAKAPAETPFTSLALAELAHRAGIPKGVVNVVTSHENTPELGELLTSDPTIRKVSFTGSTNVGKLLMKQSAGTLKKLSMELGGNAPFIVFDDADADAAVAGAITSKFRSSGQTCVCANRIYVQRGIYDEFVSKFTEKVKSFNVGHGFDQGVTHGPLIHDKAIEKVEAHVKDAEKKGGKVTIGGKRLSDLGSNFYAPTVIRDMTPEMDMASQETFGPVAGLFPFETEEEVVKMANNTEVGLAGYFFSRDLERVHRIAEALEVGMVGVNTGLISDAAAPFGGVKESGFGREGSLYGISEYQITKMITYGGMGKPLQS
FGRAMPH1-01G02141	no_name	FGRAMPH1-01T02141	protein_coding	867	-	3	302	46	13.4567	1.63552	ORFs_ccds	FGRAMPH1-01T02141_4_865	4	865	1	867	1_2797477_2798443	861	440	54	301	0.561462	46	0.5	5.46785e-05	0.0265969	1.43908	0.0664959	FGRAMPH1-01T02141_1_867	3	0.998837	0	0.67907	0	max_P_sites	FGRAMPH1-01T02141_4_865:FGRAMPH1-01G02141:max_P_sites:protein_coding:ORFs_ccds:301:0.209490161869375:1.43908319933412	MKLPIFNRSSQEHTDKPAKPRTYKIVFRKWPRLARKAIWWLMPVELIGVVAALVIFGISQPNLYRTDMWQIGWEHDPPLNSNPAMILYAYANYRPLPKVALIWTRTFTDFNVAISVISLFFLLGKLIAVIMRCWYPIFATFINCSLVALYTVCTYGTIGPDYADPRYPAPTAWYYRIGCDIARPYRKYKSCMIAKYSLVIAVYMLFVYLMSLALSIYALLPNKINDISEDDDEEEGSTTSEPKDRGVWEMHNMKMPDSRATPFTPRTQAFHTLDRQLPLRSQQNRYG
FGRAMPH1-01G02145	no_name	FGRAMPH1-01T02145	protein_coding	1946	-	3	5694	639	116.393	9.60534	ORFs_ccds	FGRAMPH1-01T02145_267_1944	267	1944	267	1946	1_2809571_2811455	1677	8227	647	5629	0.588382	625	0.3616	4.11435e-07	0.13081	209.644	0.727968	FGRAMPH1-01T02145_267_1946	3	1	0	0.938544	0	max_P_sites	FGRAMPH1-01T02145_267_1944:FGRAMPH1-01G02145:max_P_sites:protein_coding:ORFs_ccds:5629:2347.00596047404:209.64356762061	MAEEQKNIEVPQEAKPETTGISAPAVEAPAETKPVEETPVVAAETAPATEEKPAEEAKPVDEAAKTEEDKKEEEAKPVEEGHLNHKAQGLSFPKNLIPTKEFFFFGTDAVEPKTLSHYLKSEKSVETAHSNIAWASETGKGLLFVGDKKNPSSVISLADATEPEVDGSNKFHLTSKGNKHTFKASNTAERDNWVAQLKLKIAEAKELATTVTESETYKATLESFKPAKKEEKVAEAPKEETAAAVPATEEAAPATEETAKVEEPTEAKVEEPKRRSASRKRTSFFGFGKKEEAKKEEVKKEAETKNADEVAVETPAAETPAVDEVPKVEEPAKPVEEVPVVAPVVVEESAKPAEETPVEAAPVADDKALESPKEKPTAIKRNSFFGNVFSKKEKKTPELKPTEPEATKDDAEAETTAPVIPPVEATTPLAVDVSNPATVPTETTEAATATSPAPEAKKDLKEKRKSSLPFAFGKRDKSPAPVEGEKKESPFSKLRNTIRGKSPKPAEKREENKEETVQEEPTEVKAEESKTEETPKVEEPTEAEKPKDAATAPVVTAAA
FGRAMPH1-01G02151	no_name	FGRAMPH1-01T02151	protein_coding	2349	+	2	29	9	0.435079	0.117497	ORFs_ccds	FGRAMPH1-01T02151_1_2347	1	2347	1	2349	1_2821294_2823690	2346	37	9	29	0.62069	9	0.444444	0.0107072	0.311941	0.0281004	0.00655614	FGRAMPH1-01T02151_1_2349	2	0.219855	0	0.0873456	0	max_P_sites	FGRAMPH1-01T02151_1_2347:FGRAMPH1-01G02151:max_P_sites:protein_coding:ORFs_ccds:29:5.68274166217789:0.0281003793871649	MARRRKTPMGLSPNADDLLSSTRTVGSSNYPPSESGQKQEQVIHEYDSEKSRRRLEEHGYHHLVTSKSVREVLEDFNSKVKENEKRAASREEFLYANNGNPTHFLGTYVQSRELLIDISGHDMTKSPAELTPIKTSSLFGVVDSGQTYGLIFGKMLASEGMKQLESFSKAFPLPWAKLSKGMAVWDFTTASYHEPPTGSAVFLCVSPEGTQTEFNHGLGRLSQLRIEENEARNNIRKLVLFIQQECGLTSPYGYDAERDEEENEQVLHILRNYGYKKNIVKMARSIPTQENLIMALKNTVDPEPNHEYQMSKQVALTQTMHLLFAIAKRSHLVEVLHFHKTPLLDRRLLAIILRACPHVKMIGIYECPMLHLGDVIFLLDLIHEVNEERKAKHLPPVEALDFYPRYHAGRPYKTTREFETYGFTWKVENNEEVQRGVLTVIMQAVLKSREMKIKLLMDENAAFMTFLSNIPMVPGKVFAFLDGLYRLLDLKSVKSKDQNAMKQAKYDVLKAVRSGLVSHKRDNRNYYLEMGTKFYFCASCGYEFLFEFFHPNNRFATQFDNWLCTGCILRSKLDEEADHQKLWSKDIMTGFYPDWKPTEFNADAPILDNGQDLVRFKTDKAERDPLPSQALLPDGNFYQPSNGNQLVRDLKRHYDSVQGLPTLTTLLKADGLRQKARDAALIADSERSLALYLRTYPHLRDPSMRPTLVSMIHEIGAPNHYDEDQGHQIPRNRNGVKSTHTFETAVEMYRTLDEPYKGTFGPYEHPGNDTWTPNGKVKDGFW
FGRAMPH1-01G02153	no_name	FGRAMPH1-01T02153	protein_coding	300	+	2	124	8	16.42	0.613333	ORFs_ccds	FGRAMPH1-01T02153_1_298	1	298	1	300	1_2824223_2824608	297	181	9	123	0.585366	8	0.375	0.000296611	0.0654133	1.03821	0.0316365	FGRAMPH1-01T02153_1_300	2	0.919463	0	0.439597	0	max_P_sites	FGRAMPH1-01T02153_1_298:FGRAMPH1-01G02153:max_P_sites:protein_coding:ORFs_ccds:123:2.5953710119891:1.03821495368622	MASFLRTLTLSARSLTPSNALGAFATRGPWSLFTSPATTPISRALGNGLMQQTRGMKVQSSIKKRCEHCKVVRRKAGKRHNGHLYIICKANPRHKQRQG
FGRAMPH1-01G02155	no_name	FGRAMPH1-01T02155	protein_coding	312	-	3	34	18	4.24038	1.60577	ORFs_ccds	FGRAMPH1-01T02155_1_310	1	310	1	312	1_2824905_2825332	309	57	18	34	0.705882	18	0.555556	0.00618367	0.41572	0.259928	0.146775	FGRAMPH1-01T02155_1_312	3	0.662338	0	0.512987	0	max_P_sites	FGRAMPH1-01T02155_1_310:FGRAMPH1-01G02155:max_P_sites:protein_coding:ORFs_ccds:34:0.656678465420514:0.259928319770381	MVLTTRLLAFSRGYATTRAGGSRLKPTLNLDQFIQRGRVLAFYRTILRGTKKIPDPTTRAESRRYARDEFERRRNVADSAHVRYLLSVGKTEWEGMERYIDGM
FGRAMPH1-01G02157	no_name	FGRAMPH1-01T02157	protein_coding	1032	+	3	37	6	1.79167	0.165698	ORFs_ccds	FGRAMPH1-01T02157_90_810	90	810	90	812	1_2825610_2826522	720	69	4	37	0.621622	4	NA	0.0227508	NA	0.0860675	NA	FGRAMPH1-01T02157_90_812	3	0.70319	0	0.128987	0	max_P_sites	FGRAMPH1-01T02157_90_810:FGRAMPH1-01G02157:max_P_sites:protein_coding:ORFs_ccds:37:0.0582262584420799:0.0860674675313105	MTDTGDTKEPKRLVGRRRQKTENPIEIANKVSDDEFLTQYLKPSDSWSEWKHPQGETTCTLSLVRPTCMSGEDLEACYSLVDETSGADYRDSSLGWHPAAKKKEMRSPDLRYILVKDGQGTIKGFTSFMPTFENHEAVVYCYEIHLKPELQGTGLGKQLMGYYMDVVENIPSIEKAMLTCFVSNKSALKFYERLGFTRDDYSPRERKLRGGKVVVPDYVILSRPTAAKKVDDSRAHQPGR
FGRAMPH1-01G02159	no_name	FGRAMPH1-01T02159	protein_coding	1122	+	3	72	7	2.80749	0.186275	ORFs_ccds	FGRAMPH1-01T02159_236_863	236	863	236	865	1_2827723_2828467	627	131	5	71	0.704225	5	NA	8.80313e-05	NA	0.322106	NA	FGRAMPH1-01T02159_236_865	3	0.85828	0	0.229299	0	max_P_sites	FGRAMPH1-01T02159_236_863:FGRAMPH1-01G02159:max_P_sites:protein_coding:ORFs_ccds:71:0.0586594958574788:0.32210553622428	MAQQYSQGPNVQNQEWQSNLCNCSPCDSCMLSTFCPCILLGKTSDRMRDPTMQTADTCNSDTLIFTAIQCVTGCGWIYSMMKRGEIRERFGIKGSGMSDCCVSYWCLCCALIQQDNEVKARLSHGPIMQGYQAQKEGMHMPTTQQQQYQDQKPNPEQHTPQPDYQLPQHQHQHQQGYQSPQQGYQSPQPQGSFPPPQQTYNPHQPQPQY
FGRAMPH1-01G02161	no_name	FGRAMPH1-01T02161	protein_coding	1599	-	3	1115	259	27.6535	5.02189	ORFs_ccds	FGRAMPH1-01T02161_1_1597	1	1597	1	1599	1_2829390_2831230	1596	1593	274	1115	0.559641	259	0.258687	1.1224e-10	0.0727234	5.98233	0.252707	FGRAMPH1-01T02161_1_1599	3	0.984953	0	0.843887	0	max_P_sites	FGRAMPH1-01T02161_1_1597:FGRAMPH1-01G02161:max_P_sites:protein_coding:ORFs_ccds:1115:5.30154252059194:5.9823318679685	MSASVLDYTKALEVLKEYKQRDGLDIHELMDTTKHGGLTYNDFLLLPGYIGFAASEVTLDSPITKRITLRTPFVSSPMDTVTEHEMAIHMALQGGLGVIHHNCSPEAQADMVRKVKRYENGFINDPIVIDQNTTVGEAKALKEKWGFGGFPVTEDGKLGSKLVGIVTNRDLQFEEDLDQAVSNVMVKDLVTAPETVTLLEANKILSKSKKGKLPIVDKDSNLVSMISRSDLTKNQHFPNASKLPDSKQLLCAAAIGTRPEDKLRLKKLVEAGLDIVILDSSQGNSMYQIEMIKWVKKEFPDVDVIGGNVVTREQAASLIAAGVDGLRIGMGSGSACITQEVMAVGRPQAAAVYSVSRFAARFGVPCIADGGIQNVGHIVKGLALGASTIMMGGLLAGTTESPGTSFVSREGKLVKAYRGMGSIDAMQDKKAGNGGKDSQKSNAGTARYFSEGDSVLVAQGVSGAVAHRGSIQKFVPYLAAGLKHSLQDSGMTSLSGMHHCAEVGELRFELRTASAQLEGNVNMESYEKKLYA
FGRAMPH1-01G02165	no_name	FGRAMPH1-01T02165	protein_coding	3079	+	5	4627	957	58.2309	9.11205	ORFs_ccds	FGRAMPH1-01T02165_84_1506	84	1506	84	1508	1_2835219_2836868	1422	7039	1043	4615	0.569881	890	0.34382	5.27181e-11	0.0541822	121.928	1.25662	FGRAMPH1-01T02165_84_1508	5	0.997892	0	0.959944	0	max_P_sites	FGRAMPH1-01T02165_84_1506:FGRAMPH1-01G02165:max_P_sites:protein_coding:ORFs_ccds:4615:563.909721778213:121.927777301779	MASRRLALNLSRGLRNRAGFSAAVPFTRGFATPSTVGKTQTTTLKNGLTVATEHSPFSQTSTVGVWIDAGSRAETDENNGTAHFLEHLAFKGTAKRTQQQLELEIENMGGHLNAYTSRENTVYFAKAFNSDVPQCVDILSDILQNSKLEESAIERERDVILRESEEVEKQVEEVVFDHLHATAFQHQPLGRTILGPRQNIRDITRTELTDYIKNNYTADRMVLVGAGGIPHEQLVQLAEKHFAGLPSSGPQTGAYLRSKQKADFMGSDVRVRDDNMPTANIALAVEGVSWNSEDYFTALVAQAIVGNYDKAVGQAPHQGSKLSGWVHKHDLANSFMSFSTSYNDTGLWGIYLVSDKPDRVDDLVHFAIREWMRLCTNVSASETERAKAQLKASILLSLDGTTAVAEDIGRQLVTTGRRMAPNEIERKIDAITEKDIMDFANRKLWDRDIAVSAVGTIEGLFDYQRLRNTMKPKF
FGRAMPH1-01G02167	no_name	FGRAMPH1-01T02167	protein_coding	771	-	1	106	8	5.92088	0.265888	ORFs_ccds	FGRAMPH1-01T02167_1_769	1	769	1	771	1_2837380_2838147	768	165	8	106	0.566038	8	0.5	0.0416222	0.576322	0.437485	0.0100271	FGRAMPH1-01T02167_1_771	1	0.821382	0	0.108214	0	max_P_sites	FGRAMPH1-01T02167_1_769:FGRAMPH1-01G02167:max_P_sites:protein_coding:ORFs_ccds:106:5.7782646906497:0.43748490376473	MSSSQPQTNGVPASSAGTSQTVPNTQTTATSSSQPAVTASQNAPPPSAQSTSAPRPRDSRLIELLLTSQGVTAYEPRVPLLLLDFAYRHTSSVLSDALHLSGDPYVTQAGSKPSANAGAISAPAGDAAVTANAVKLAIAARLSYQLRGGNAGGGISKEYMQELARERNKVALPKIVPSEWGVRLPSERFVLSGTSWGLKDVWDEDDEEDDEMDQGGDAMEGIEGPEPEDVGGDGVEGGTVEDMFGEDVDEEMAEEG
FGRAMPH1-01G02169	no_name	FGRAMPH1-01T02169	protein_coding	2692	-	3	1135	305	17.1954	3.40082	ORFs_ccds	FGRAMPH1-01T02169_326_2690	326	2690	326	2692	1_2841775_2844248	2364	1612	308	1113	0.573226	292	0.311644	5.42228e-14	0.570566	3.98912	0.285107	FGRAMPH1-01T02169_326_2692	3	0.987304	0	0.770631	0	max_P_sites	FGRAMPH1-01T02169_326_2690:FGRAMPH1-01G02169:max_P_sites:protein_coding:ORFs_ccds:1113:3.78116896813379:3.98911986878717	MQYVRGLSESVSTAWNSINPATLSGAIDVIVVEHEDGSLVCSPFHVRFGKFSLLRPSDKKVEFKVNGVKQSYSMKLGEGGEAFFVFETTDRIPQSLQTSPLVSPASSPASSPPLNAEQSDSGLQEPEAFELDASESKPRRPPPAALYKKENDDGLITPLSTSPELPSVRPVSGDWSAKITRPHSDDVLRPSARSRGLDGNSSADDEEHFASERSASPPPLSAGEALQRARTLSKGLSAASIPTKVTDSGDLMLDMTGFKGNEEDILRAEILARQILSEELDGNYDIGALFGFDEQGNLWIYSSEEAKQAAMNKTIEASLQSHRRSTAADAISDPGYQSDSSDATASPMPLHRRTESDAGPMDLQTPPRTPPGSTRHSGDPNRNYAKTLRLTSQQLKDLELKPGANSMAFTVNRATCKANMYLWRHETPVVISDIDGTITKSDALGHVLNMIGRDWTHSGVAKLYSDISANGYNIMYLTSRSVGQSDTTRAYLAGIVQEGYKMPPGPTILSPDRTMAALRREVYLRKPHIFKMATLRDIRNLYGPDRTPFYAGYGNRLTDQISYRTVDVPRNRIFTINSNSEVSLDLLTLNKLKMSYVNINEVVDHYFPPVSTLVKGGGEEYTDFTYWRDDPLAVADFSASESDDGDDDEEDDNGPGAPTSEYGDDEEEYDDEDVEIDEDVDEIGEGLADSYISRASMDEFAEASSVLGGSVDEEKLKASMTRDLKETYDEDDEDDIYEDGQEGHNEEGEDASTATPLGMKKAAELKEDVLAQHITGAIEAVAVAPEKQ
FGRAMPH1-01G02171	no_name	FGRAMPH1-01T02171	protein_coding	2822	+	2	921	116	12.2732	1.21332	ORFs_ccds	FGRAMPH1-01T02171_165_2727	165	2727	165	2729	1_2838771_2841390	2562	1175	111	904	0.588496	111	0.324324	3.65659e-13	0.571439	2.82677	0.060272	FGRAMPH1-01T02171_165_2729	2	0.958642	0	0.586812	0	max_P_sites	FGRAMPH1-01T02171_165_2727:FGRAMPH1-01G02171:max_P_sites:protein_coding:ORFs_ccds:904:5.76388791438356:2.82676552640659	METTLPLPFLVSVASANDQPTNDGLNRQEIALLGAPFYETSSKDWGRPSAGTNVHMDATGLSDPDDVVALLDSGVRTVFVISESYSEYEQYGARVIPAVSSLILSSATEHGLLVKDFDVSSSDVDKFIEVAQSKQIKSLYVKPTPETDIEKFIEVAKKANAIPIIPSTRLTTDKNDSSRLLLSKLIASYWKSDRTDGLIPTVVTDDAGIALGLAYTSEESILEALRTQTGVYQSRKRGLWVKGLTSGDTQELLRIGLDCDNDTIKFVVNQKGRFCHLQQFGCFGDLNGISALEQTLKSRKESAPEGSYTARLFSDEKLLRAKIMEEAEELCDGKTKENIAFEAADLIYFALTKAVGAGVSLADIEANLDAKSLKVKRRTGNAKGKWAEKEGIKTEETPAKAPQPEAEKPADGRIAMERVDSTKISQADLVEKLKRPSQKSPDAILKIIKPIIEEVRTGGDKAVLSYTHKFEKATSLTSPVLKAPFPKELMDISPETIEAIDISFENIKKFHSAQQEEKSLQVETMPGIVCSRFSRPIERVGLYIPGGTAVLPSTALMLGVPAMVAGCQKIVFASPPRSDGRITPEIVYVAHKVGAESIVLAGGAQAVAALAYGTESVTKVDKILGPGNQFVTAAKMHVSNDTNAGVGIDMPAGPSEVLVVADKDANPAFVASDLLSQAEHGVDSQVILIAVDLSEQELQAIEDEVHNQAVALPRVDIVRGSIAHSVTVQVKDITDAMRISNDYAPEHLILQIKDAEKAVDQVMNAGSVFIGHWTPESVGDYSAGVNHSLPTYGFAKQYSGVNLGSFQKHITSSNLTADGLKNVGTAVMQLAKVEELEAHRRAVEIRLNYLKQQQ
FGRAMPH1-01G02177	no_name	FGRAMPH1-01T02177	protein_coding	3593	+	3	188	166	2.33454	1.39243	ORFs_ccds	FGRAMPH1-01T02177_1878_3543	1878	3543	141	3545	1_2851618_2853284	1665	123	74	82	0.512195	67	0.253731	0.00385368	0.338941	0.0551649	0.0439403	FGRAMPH1-01T02177_141_3545	1	0.65006	0	0.496999	0	max_P_sites	FGRAMPH1-01T02177_1878_3543:FGRAMPH1-01G02177:max_P_sites:protein_coding:ORFs_ccds:82:11.1296683128232:0.0551648647568897	MDHNAADNADDHQSEADFRANAGPLSPTAHSLIPSGIFDETFEDAAEHLPNQYLPESVTAAEEDHPQSPLSSDGRSLNMFSSPHGSSHNLPFPQYNDMDSQSLNINSSPQQPPLPSSHRLSSLLSNFQRSRGPKPADVEGPAIGSLKAGQSQSFPRSTDDHDMPGNKRRISFSWMNRHSGAEPSRTSMGPTSRPFSARRLNPFASSAGALTGENESPDSRPASIASTDLPRPSTDSGSIWNIPGDFSMLAKNRVWSPNEGRWSSRNPSRRPSLGAAPTVLETTLATANDEILDDDDLLNPQTSPSQVGVIGSRPPSHRASMSRNLNPAAPTFRTPSFFSRRDRDASPDRGLKGREKRGKSKEGRTKGLEALTPTIEVPPNLDDSPTSPRMSRDAHSVHTQNSVSESHESLDLGMTASNSTTDNNTASHKDADSSVVKKLFRKGSSSKFSTLSSRLSKDSVLFKKGPGSSTFSEKNMSEHRSSIGDADDLEEDMAQLGRSYDSMASSPSIGQGSFRSKDAPKEGRMGTWRFSMKKKNKEPAAKEKESMENDGLVDE
FGRAMPH1-01G02179	no_name	FGRAMPH1-01T02179	protein_coding	2676	+	3	203	73	3.16106	0.795964	ORFs_ccds	FGRAMPH1-01T02179_1787_1982	1787	1982	106	2589	1_2855478_2855727	195	21	6	13	0.769231	4	NA	0.0210749	NA	0.0936806	NA	FGRAMPH1-01T02179_106_2589	2	0.821429	0	0.443878	0	max_P_sites	FGRAMPH1-01T02179_1787_1982:FGRAMPH1-01G02179:max_P_sites:protein_coding:ORFs_ccds:13:0.132227996988745:0.0936806006159839	MLMAKLPRSWPLSQNNSMPERFVTIWWSIWRQGISIALFNADLYPKLAPNRCCLTNMFLPRRLRS
FGRAMPH1-01G02181	no_name	FGRAMPH1-01T02181	protein_coding	1537	+	4	1333	117	34.1204	2.26871	ORFs_ccds	FGRAMPH1-01T02181_413_1403	413	1403	413	1405	1_2857106_2858298	990	2000	123	1281	0.565183	112	0.348214	1.31189e-06	0.455634	17.6908	0.163089	FGRAMPH1-01T02181_413_1405	4	0.963673	0	0.718466	0	max_P_sites	FGRAMPH1-01T02181_413_1403:FGRAMPH1-01G02181:max_P_sites:protein_coding:ORFs_ccds:1281:17.9191206210494:17.6907968222846	MHSKVVIIGSGPAAHTAAVYLARAELKPVLYEGFMANGIAAGGQLTTTTEVENFPGFPKGIMGGELMDNMRAQSERFGTEIITDTVATLDLSSRPYKYTTEFSPEETHTAETVILATGASARRLNLPGEDKYWQNGVSACAVCDGAVPIFRNKPLFVIGGGDSAAEEATFLTKYASHVTVLVRRDVLRASRTMANRLLNHPKCTVLFNSGATEIRGGEDGLMSHLVVKNNKTGEEKVHEANGLFYAIGHDPATTLVKGQVDMDEDGYIKTIPGTTYTNVEGVFAAGDVQDKRYRQAITSAGTGCMAALEAEKFLADHEDDERADERPNPN
FGRAMPH1-01G02183	no_name	FGRAMPH1-01T02183	protein_coding	2000	-	2	3522	334	67.2335	4.9665	ORFs_ccds	FGRAMPH1-01T02183_305_1805	305	1805	305	1807	1_2858622_2860177	1500	4905	318	3493	0.575723	298	0.375839	5.80451e-11	0.572959	70.904	0.428644	FGRAMPH1-01T02183_305_1807	2	1	0	0.916611	0	max_P_sites	FGRAMPH1-01T02183_305_1805:FGRAMPH1-01G02183:max_P_sites:protein_coding:ORFs_ccds:3493:245.642055978088:70.9040275567107	MEAIKQALHLGKGSDAPAEPTPEALNELKEKYTKAGQEQVFTFYDSLSSAERGTLYQQLSGFDPSHINDITQRALNPAKTSDEPDRLEPLPESATASILDSGADDIAKWYDSGLDLISKGQVAVVLMAGGQGTRLGSSAPKGCYDIGLPSHKSLFQLQGERIAKVQELAAKKGSNAVVPWYVMTSGPTRGPTEKFFQKNNYFGLSQENVKIFEQGVLPCISNDGKILLETKGKVAVAPDGNGGLYNALVLSGVVDDMRKRGIQHIHAYCVDNCLVKVADPVFIGFSAALDVDIATKVVRKRNATESVGLILSKNGKPDVVEYSEIDQATAEETDPKQPDLLRFRAANIVNHYYSFRFLDSIPQWAHKLPHHIARKKIPSADLESGETVKPEKPNGIKLEQFVFDVFPFLTLEKFASLEVKREDEFSPLKNAPGTGEDDPDTSKADIMTQGKRWVEAAGAIVVGDKADVGVEVSPLISYGGEGLEKLNGNEITPPAVLERE
FGRAMPH1-01G02187	no_name	FGRAMPH1-01T02187	protein_coding	1981	-	2	419	58	8.58556	0.830389	ORFs_ccds	FGRAMPH1-01T02187_137_1550	137	1550	137	1552	1_2862718_2864204	1413	592	46	413	0.602906	44	0.340909	1.24039e-05	0.980185	1.94278	0.0382338	FGRAMPH1-01T02187_137_1552	2	0.97238	0	0.577195	0	max_P_sites	FGRAMPH1-01T02187_137_1550:FGRAMPH1-01G02187:max_P_sites:protein_coding:ORFs_ccds:413:2.96871635783268:1.94278168179284	MAQQPLSSSAQPTDIYGGDEVSALVLDPGYCSTRAGFAGEDVPKSILPSFYGHVTGDNSRDLFGDECLIPRENYEVRNYMNKDSVVEDWDVAARIWENMLVNRLQPERQTPPSKNGLNDDPRPEGQDGEGDVAMDDAEAESMEKPLGENPLLVTEAPWNTPKAREKAIEIIMENWGCPAFWMSRTPVLAAFAAGKATSLVIDVGGANTSVTAIHDGMVLKRSIQKSPVGGIWLSSQIRSLFETSEPQVELTPTFMIENKTPVDALSSPSVRLRNFPYSITDSFRAYEEERVLTEFKESVVEVWRGPGRYSVPGNEEFVKTQPGRVFEMPDGYNQMWREQRFRVTEGMWDENAGYPIPEADRLNKTQTIPELIRAALNAVDVDLRGNLLANVVVTGSTSLINGFNDRLNTELMAMYPGLKIKIHAAGLTSERRFGAWIGGSILASLGTFHQMWISRKEYEENGPNVVEKRCK
FGRAMPH1-01G02193	no_name	FGRAMPH1-01T02193	protein_coding	2082	-	1	181	21	3.41499	0.304995	ORFs_ccds	FGRAMPH1-01T02193_1_2080	1	2080	1	2082	1_2869970_2872048	2079	246	21	181	0.546961	21	0.285714	0.00021336	0.636544	0.233844	0.0163407	FGRAMPH1-01T02193_1_2082	1	0.813282	0	0.233398	0	max_P_sites	FGRAMPH1-01T02193_1_2080:FGRAMPH1-01G02193:max_P_sites:protein_coding:ORFs_ccds:181:0.0610596482592959:0.233843519928355	MDILKLLSRGTKKTQKGSQNAFNPQQKLPSAGTSTNPQLYHDQVRGHKRKRTKNESEPEAKVDLPEVDFFAPKPEPVAEAPVEVDEPVQAPKPTRSSRLLSEDECRQLLRSHRLKITLLSKTEDQSKVKKSKKKKKAAVEVKKDSKKQLFPQPLDSFGELRNAYGLSDKVADNLVFQGYRVPTEVQMGSLPLLVHPQAALKDEDGLDGGVDFLAIAPTGSGKTISFLIPAINNILRRRSEENTGNIHELEAVIVAPTRELVHQIVSEGQKLCKGTGLKVVSMKKHTHLSADQVDMAEDSSEDEEDKESESEDDDKKPSDDKPKQITTPDILVTTPFLLFKFLTSGPPSTQKVLPTVRDLILDEADVLLDPLFRDATMADWTACTNTNLRVSFWSATMGSNIESMVTEKLTSRAQSLDITPKPFVRLVVGLKDTAVPNIAHKLIYTASEQGKLLALRQLLHPTASDDSGPPLRPPFLVFTQTIDRATALHEELQYDIPLEAGGAARIAALHSGLTDSARSSIMRKFRAGDIWILITTDVLARGVDFAGVNGVVNYDVPGSSAGYVHRAGRTGRAGREGGIAVTFYTKEDIPFVKMVANVIAVSEKQAGKTGDEAGVQKWLLDALPNVRKADRKKLKERGNEARRSGVKSKISSKSGYERRRENNRLGAIEGSKKRKLQANDDSGDDGEWGGIDD
FGRAMPH1-01G02195	no_name	FGRAMPH1-01T02195	protein_coding	627	+	1	1088	89	69.5981	4.311	ORFs_ccds	FGRAMPH1-01T02195_1_625	1	625	1	627	1_2872800_2873425	624	1551	90	1087	0.573137	88	0.318182	6.79335e-08	0.724768	17.8763	0.172768	FGRAMPH1-01T02195_1_627	1	1	0	0.8576	0	max_P_sites	FGRAMPH1-01T02195_1_625:FGRAMPH1-01G02195:max_P_sites:protein_coding:ORFs_ccds:1087:11.4995912087504:17.8762661164897	MPTMLGLTNDRSTNGLNANESKFGGSSSQRGMELTPRQQNGSIVSGIEGSDFFNGGGKQQEHDPDEESDEENLKTIKGRNLSAVKEMETLLWRALCDKPKTALKYIAKDAVMSNRFLFGDPKPRTADSDPTLEEEVKHCEEWLAYKMHDPQPVEIGLMAAAIGYKVTLFRQLDQGDGNFGMQTVQATCSSSWRQLASGDWELTSMFAG
FGRAMPH1-01G02203	no_name	FGRAMPH1-01T02203	protein_coding	5135	-	4	273	305	2.47439	1.81792	ORFs_ccds	FGRAMPH1-01T02203_348_5133	348	5133	348	5135	1_2882627_2887628	4785	377	297	253	0.565217	295	0.369492	2.43003e-05	0.0823748	0.154534	0.130887	FGRAMPH1-01T02203_348_5135	4	0.638378	0	0.616639	0	max_P_sites	FGRAMPH1-01T02203_348_5133:FGRAMPH1-01G02203:max_P_sites:protein_coding:ORFs_ccds:253:0.158257643341025:0.154534186395481	MADSEDLSLPGDVGLDNGDDPINDAPAIAGADADVMDDGSLDDSDGPDRHLTPVPIGNGSVGNRYREIMQQQHQDSSDVSSLGGSSLHGLPKRAGSPIDSVLSGPDDTPSIQGSFVSSPGSSVLPSVASRPGLSSPSPSFRPFDRRFQSRISSSNINTPRSSSPAFPFLSSHSRNVSLSSQFLLDQADLETPTPPWEVVRWTKLRKLNGHAFSEAGKRNFGSPTCLAVSATIVLGTSKGIILVFDYNQNLKMIIGPGTKAVESGPITAIAISADHTTIAGGHASGNIFTWDTSRASRPFLTIPHLEPAQLQNRTMDGHVPDVAIVHLGFLGTRHTALVSADNRGMAFSHLATRGTGALGRTVKTHRILGRYPDAPLPTGKTVKPSTVLAFAPLPLGNVECSTDTLGLTAMLTPYLLVIVSTTPVAQTQHKSARPKDVPPHSAMTGCLAWFPAVKLKVPDPHTGSDISKVKLAYCWSNILTVLDVDEYPREDNDQPPSYRFKARNRWKCEEAIVAVQWLSRSVLAVLTISQRMIVLEDRSMRMTEGFDLVQKYIYHTDLFSEQLHTLVEQLDENDSSMHGVVADAFYMSFKAYKGRIFLLGFNEVSIGALSNWADRLIAMMENGDYLGAIQLATSYYTGDADKLTVGLPEDSSLRHTMVRDKIMEIISASLKYAFGQREKEPESYDDDHMKQLADTCFTACQAVGNQDFLFDEMYEWYEDADIAGIFLECLEPYILEKTITMVPPSIVKDLIQHYVSRGWESRLEEMICHMETATLDLDQTTLLCKQHSLYDALIYVWNQGIGDYITPMIDLLSLLIPLMVDGDFTANNPADDFFSINAFKIFPYLSYTLTGRVYPNDQTMSEEMATRAKSEIYWFFFSGRTITWPKGSRNEFRTIPNSDSQPSFPYLRMILKLDAPSFLSALNEAFEDSFLNDSNDHQMNGNSKGDLPEEQIFGQTINRQYVLSILLDVMNPNDFAPEDTIYLDMFIARNLPKFPQYLLFSGTTLSRVLTGLCNYPGQDLAEDAQLSAEYLLSIYHPSDMPDLMPLFKNAGFYRILKRIYKTDKQYDNLVQTYFEDPEDQELVFDCLRECLRPQSELTGRQTQEVLKVVREHARDLLELEPTLAAKTLAEQDVMLHQHVVDSAQDAPDLQHTYLKTLFEPEEHTAGTGLTSARDLVEQYVQLMCKFEPSHVSDYVGIVQSTDLRLEKLLPTMEDTGVIDAAVVLMAREGQVKDAMDRLVKHLKTLESAMHGLLTGAEERISGPSLGYAAEELFEGLQKYVHVGIWLCQGQTKSSSKKSKVVQKGSKSAVETLSSDEALWLSLIEACVQITKALSPALNSAAEQNTSDDEFDEEKLVALLRSLVQHTFTALLTTTSSQTTSQPGSKLLSNAGANLSFLRILRAFLTQAAASSPNLADLRGVLASIFSAYAYEESILKLSNRLLERSLFVDVNQSVELRQRGWRPRGSTCEACSRRVWGPGVAGTSVFEAWEDKQAIEEKRRKERQADAAERAKGDDGETDLKAKGKGVDTRPSSMLIEANATSGVSSNKDKPMGPLVVLACRHIYHQSCLDELQERQQNGGVIGVEREYRCPIDGL
FGRAMPH1-01G02205	no_name	FGRAMPH1-01T02205	protein_coding	927	+	1	264	17	11.4898	0.599784	ORFs_ccds	FGRAMPH1-01T02205_1_925	1	925	1	927	1_2888204_2889129	924	374	18	264	0.564394	17	0.411765	1.08033e-05	0.564856	0.975785	0.0171337	FGRAMPH1-01T02205_1_927	1	0.932973	0	0.414054	0	max_P_sites	FGRAMPH1-01T02205_1_925:FGRAMPH1-01G02205:max_P_sites:protein_coding:ORFs_ccds:264:0.204047871225818:0.975784966329486	MSSIGPQLPPHLSKRKRTPDDEASTSKHHRSESPAKNTDEIDLEDSDDDYGPSAPLPPKAPIGPTLPTSNKDEIDIESDSDSDTGPAPPRPTVGPAPPPADITQRPTSSPDSDSDSEDEYGPALPGASNANKPTIGPQLPVAEAAPQRDSWMLAPPTASGYSERDPTKMRNRKFASKPASSSGPSAVSAIWTETPEEKLKRLQDSVLGRSDKSTEAEPKNVKSREEEERNRKISANIESQRGKSLYAEHQGKREKSGQKVEEEDDPSKRGFDREKDMALGGKIGTAQRRELMNNAADFGGRFQKGSFL
FGRAMPH1-01G02207	no_name	FGRAMPH1-01T02207	protein_coding	2567	-	2	433	187	7.13518	2.12388	ORFs_ccds	FGRAMPH1-01T02207_481_1822	481	1822	481	1824	1_2889698_2891128	1341	628	130	411	0.530414	126	0.357143	2.52126e-05	0.863595	1.10501	0.0698565	FGRAMPH1-01T02207_481_1824	2	0.923134	0	0.713433	0	max_P_sites	FGRAMPH1-01T02207_481_1822:FGRAMPH1-01G02207:max_P_sites:protein_coding:ORFs_ccds:411:42.407805900196:1.10500733615769	MVAVGQILNEVSHIVIRAAAAEDPSSTASQSAAETTTDNSNDKKDNGGGSNSPLLFFVALGFGVVFTNLWIIVGVKYCFRYNARNRQMRMNEDGEPMPLENMPRPHRRRREKKLMTMDEVNDKFPMMKYKAWASDRAKEGLPTNGGVSAPPTRPNSIREADGIVPDFSAKVRDSTDGPLADNVPKPNAQPETTSTGNTTETKAPEISIAAAAAEAEKSKEAPKTTTDGQTSNDQSANNPRLHRVSSEETDDDDDHIDGALPPECLENPGDTCAICIDTLEDDDDVRGLTCGHAFHAVCVDPWLTSRRACCPLCKADYYVPKPRPAPDATNEAGANNGSSFDPRNNPVFGMPAALRSAWIRGSRNDRNETPAPASRRRRTGDVPAGQEPAQQTEQTQQTAEVTQTSNGGVLSSMRGALRFGRRRQPQESPDAVTPSQLEAANRTPAAT
FGRAMPH1-01G02213	no_name	FGRAMPH1-01T02213	protein_coding	1006	+	6	194	28	7.86978	0.832008	ORFs_ccds	FGRAMPH1-01T02213_59_605	59	605	59	607	1_2895350_2896342	546	304	28	190	0.621053	22	0.409091	2.47415e-05	0.620361	1.34055	0.0583918	FGRAMPH1-01T02213_59_607	5	0.908592	0	0.6234	0	max_P_sites	FGRAMPH1-01T02213_59_605:FGRAMPH1-01G02213:max_P_sites:protein_coding:ORFs_ccds:190:4.14391672465521:1.34055324812805	MPPTKLPESGNPLVFFDITIGGEPLGRITFELFKDVVPKTAENFRQFCTGESKTPVGRPQGYKGSKFHRIIPNFMCQGGDFLNGDGTGSTCIWGFKSFEDENFTLKHDQPGLLSMANAGPNTNGSQFFITTVPTPFLDNKHVVFGKVFEGMDVVKKMEATKTGYRGKDMPNLDVVISQCGEM
FGRAMPH1-01G02221	no_name	FGRAMPH1-01T02221	protein_coding	3392	-	3	231	146	2.6082	1.29068	ORFs_ccds	FGRAMPH1-01T02221_615_2982	615	2982	417	2984	1_2906464_2909095	2367	285	137	209	0.550239	135	0.333333	3.03334e-05	0.95239	0.219781	0.103688	FGRAMPH1-01T02221_417_2984	3	0.786982	0	0.56213	0	max_P_sites	FGRAMPH1-01T02221_615_2982:FGRAMPH1-01G02221:max_P_sites:protein_coding:ORFs_ccds:209:0.497405881478752:0.219780765132263	MSKIAVETARPISDPALNRAQSAAHSKPASQPSTTIKGKEQSAEKDSDSTLRKRKRDEPQAVADPKLREFLHVMKEGREGAVDDGVHGGLGDGVAAVAANAVPEEESDDEYEQIPARKEKQRRIEPPAKPLVSETLPSHLKEAKPVSDMQDKAPAADEPVESADAAKPNPEKQEAVAEDDDWLRSRTNRLLDLVDPDDLERTPVQGPSATETDHAQGGDAMEITPADPPTADDVEVVEPVPVATGGEPAEDDLLEAIRRTSRLFVRNLPYSATEDDLRESFEQFGTVEEVHLPVNKSGTSKGFALILFTEPSGAVEAFQAMDGATFQGRIIHIIPASARRDTALDEFTLSKLPLKKQNMIRKKQEASTNTFNWNALYMSQDAVNASVANRLGVSKSELLDPTSADAAVKQAIAETSVIQETKSYFTANGVDLEAFKSKKRGDTAILVKNFPYGTTIDELRKLFEESGPVLRVLMPPSGTIAIVQFSQPNYAKSAFGNLAYRRIGDSVLFLEKAPSDIFTGGDQLDQAVSLKDRQAPTVQNLSVNDLLSRGDKPEEELETTSLFVRNLNFSTTTSRLAETFQSLDGFVSARVKTKMDPKKPGQTLSMGFGFVEFRTKGQAQAALKVMDGHVLEDHTLAVKASHKGLDAAEERRREDKAKKSAGQRTKIIIKNLPFQTTKKDIRSLFGTYGQLRSVRLPKKADYTPRGFAFADFVTPREAENALNSLRDTHLLGRKLVLDFAEADAVDAEEEIAKMQKKVGGQVNKVALQQLTGKGRSRVNIGNEDEEMDG
FGRAMPH1-01G02223	no_name	FGRAMPH1-01T02223	protein_coding	1050	+	7	218	30	9.57714	0.824762	ORFs_ccds	FGRAMPH1-01T02223_406_769	406	769	406	771	1_2913112_2913798	363	448	20	183	0.606557	12	0.166667	0.00324858	0.493682	2.85057	0.059597	FGRAMPH1-01T02223_406_771	6	0.793956	0	0.467033	0	max_P_sites	FGRAMPH1-01T02223_406_769:FGRAMPH1-01G02223:max_P_sites:protein_coding:ORFs_ccds:183:9.02348359647393:2.85056895823422	MSDAHAPKAESPVPREKLEAQIKSADMTEDMQQESIEVAQEAMAKFTIEKVGLLTGLPVAIRANMSWQDIAQHIKRTFDERKGPTWHCIVGRNFGSFVTHETKHFIYFYLGHCAILLFKTQ
FGRAMPH1-01G02233	no_name	FGRAMPH1-01T02233	protein_coding	2838	+	3	285	127	4.23115	1.32946	ORFs_ccds	FGRAMPH1-01T02233_651_2520	651	2520	534	2522	1_2923371_2925399	1869	313	105	215	0.52093	98	0.459184	1.81551e-05	0.0237101	0.213993	0.0718691	FGRAMPH1-01T02233_534_2522	3	0.728342	0	0.508021	0	max_P_sites	FGRAMPH1-01T02233_651_2520:FGRAMPH1-01G02233:max_P_sites:protein_coding:ORFs_ccds:215:0.592032200473946:0.213993482788166	MIKCVQNGDGIQLSLGANPTFLYGSQSHTISPPSASNPYDLYLTRPFESTRTAERIPHTGTLFEKPKGAASKKSQASKADNTIDAKTAKSSKRAASSGLDSDVEALQNGLAAHAASREKARVVDRLPAKKGAIKTKTSKTLSSAAPRSIPQSPGQVSLGSATPIPTSQSLDRAKGDRAMLVHELAVQDRSIDYLSKKWEGAQEDMEPTLRKVADYIDDSRKWALKKRAWKDLDVWNYDYDTQELRQKAVDNAVRQYDKQRITIAEPEWDRLLPKEERGTGKCLSRVQANLTKISTPSINVEMVDGGSTPRDNENVLDTGRPRASGEAMSRSTSNPLSNKAKKPTAQEAQVKRLLGKSKSKTATSAAAKPASKASSIKASPTKQRPAAAPKANGGRVLSQAIISNSDSSEDDTAPMVQSKPKAAPKPAPKVKDMVVAKPRPPMREPVKQQITAKRPREDDDSSSSSGTPLSKRIKPKQPLAGPRLKQRPSDGSQNSRGTVTSTSMKSKNTSPTKSSPLASSPPTNASDLENEARSAPIVTKKRKVESSSKPNATKRPATAIFSDDLVQKAQAFKVCYQKYEALHNEVSALSNPSSRKLDHLMEMRNRLKTMKMEIYSECPPERS
FGRAMPH1-01G02241	no_name	FGRAMPH1-01T02241	protein_coding	3089	-	7	198	61	2.81968	0.609259	ORFs_ccds	FGRAMPH1-01T02241_719_2630	719	2630	515	2632	1_2931991_2934153	1911	275	51	170	0.6	47	0.553191	4.34083e-06	0.0107248	0.218505	0.0291566	FGRAMPH1-01T02241_515_2632	6	0.771204	0	0.443455	0	max_P_sites	FGRAMPH1-01T02241_719_2630:FGRAMPH1-01G02241:max_P_sites:protein_coding:ORFs_ccds:170:0.0694356718049712:0.218504560713025	MSPSDIVGPSPVTSNGTETTEIEDDVLEDLEREVTDRKSTRRSELLMLTTNLPESVRQSSTEEAVSVIHAPESFASWVAPPPTVETKGPSPRTSPKSEVESLSSYNGASEKTSTHPTRPPIMTDVNPVRYSIDSATPRAQDLQSMLDDGARLRSSSTSSLEKIDEQTEAEGDDEDYESEAMQVPQQQDEIETLRDALTECWTLCNSLSKLSSIQRNRGLGKSGIPDAHDKAWRTCWKLCQRLYNSRDEDASNFNVKVNLDLCRDFCQALFEVRQRNDEAADSVLRVSFELNNHLYSAQDMNLPEEFRERTLDFYIALCHRLMKQRSDLAEETDQLLRACWALAEMLFNLRQNRRDGRPPDEELLSSTVQACWELCDVFRDSWAQVRPERGGTPRPGQPFALHLNDQNGRQSRGSNPSSVRSRHDSVKSGRQEEKPRNPVVPETPVTEFEDTPISPQSRSPTMPNILVLGTPSDNSRGRWSSSASNLSSYSKSSTRTSSTATTTAASEDINVTRAKILVLAAAMNLGFNRDSIHDPKAAATALQSFVKDLPPGSFGSLISHSNLLAQYKNSVLTDAIIPRHHTLPARGKRVTAQEMAKSIQMMMKSSQRYAYLRDLFRVVFQFPIEEIETRRNVSIVV
FGRAMPH1-01G02247	no_name	FGRAMPH1-01T02247	protein_coding	932	-	4	348	50	14.9324	1.59871	ORFs_ccds	FGRAMPH1-01T02247_106_358	106	358	106	360	1_2940301_2940715	252	601	29	332	0.518072	22	0.136364	0.000215575	0.134521	4.47228	0.0800481	FGRAMPH1-01T02247_106_360	4	1	0	0.936255	0	max_P_sites	FGRAMPH1-01T02247_106_358:FGRAMPH1-01G02247:max_P_sites:protein_coding:ORFs_ccds:332:12.7545122851362:4.47227799524395	MIIPIRCFSCGKVTGDLWERYLQLISDPRKTDGDAMDELGLKRYCCRRMIMTHVDLIEKLLKYTPDGRNEKKQQLRQHMSQEQE
FGRAMPH1-01G02249	no_name	FGRAMPH1-01T02249	protein_coding	3405	+	3	399	110	4.64405	0.960059	ORFs_ccds	FGRAMPH1-01T02249_126_2988	126	2988	126	2990	1_2941053_2944016	2862	536	105	393	0.613232	102	0.323529	9.77678e-08	0.510277	0.723434	0.0378494	FGRAMPH1-01T02249_126_2990	3	0.869717	0	0.425428	0	max_P_sites	FGRAMPH1-01T02249_126_2988:FGRAMPH1-01G02249:max_P_sites:protein_coding:ORFs_ccds:393:0.21013488359946:0.723434156338334	MAGTKSPRAKHDPNKKRKRDLNENDSRSKRLRAERKAAKANGLNESTNGVVAEVPQISKALTETGSREVEVVRQFGNTEAGWRVSKPMGGRMLDIDPVLTEDDQYLILAYNTSIQVYTAADSLLVRRIPITAAEASDEKTSAPAHTVAMRQSKQNSNIVWVATSDGRVCQVDWTSSEAPKFFQTQSKTANAMALVTKKVSGKDTEIIFVAESDKPGRIEVVAYPATTTESEHKVVFVMKKPGNGLQLLETSEDGHLVGAINDRLFFGVPSQEQFDSLAVLDYEIYTFDIPDLASSLDLRVYPRPATSGKKSRQLNAPVLDIIVGGARGSIYLYHDALARSQALAKSSSEKELIQAQNYHWHRRAVHALKWSRDGNYMISGGSENSLVLWQMDTGRKDFLPHLSGSVENITVSASGSAYVVHLDDNSVMIISTAEMKPTAYIAGIQSAAVNVSTPKDQLVQRTWTTPSHVQRPIPAIISPKDESRLHVCVGNGRQATLAGGFSAPLLQTFDTKDFRSVSKQALARTQPTDVNITNKGSPIEEPLITHLAFSANGEWLASVDTWEPSPRDVDSVTSDMRDQFIQERREVYLKFWETQQGDEQVALVSRINAPHATHRNEAVLDLTSNPVSTCFATIGTDGNVRMWRPKTRSQNGVVVKGPNGREVFTWSCSQIIAVGDCVPQDGVVDIPEACANHEPQGRIAFSEDASTLFVAFGTAGSGAVCVIDTASGELVKTLEGQWKGQLRSIRVLSTFVIILSDELRVYDIVSDELRYGVVIPKTRDNALLQLAVDHTSGHFALALPAQEGSLLAVFEPNDIEPLLVHSTPQRVVSLVSAPQSSGFFALDDSAQIWEVTEEPSSIVLQPTDDLGLQPTDDLGLQRIDEDEDMASDIDEAEGEDAFDLEDVEMEDDDFHPSVIQQQHLADIFDAAPAFAAPPVEDMFYKVMGLLATKPLSSS
FGRAMPH1-01G02251	no_name	FGRAMPH1-01T02251	protein_coding	386	-	4	732	41	78.7642	3.47409	ORFs_ccds	FGRAMPH1-01T02251_165_384	165	384	165	386	1_2946068_2946478	219	1622	61	721	0.540915	35	0.285714	0.000430073	0.651967	33.0703	0.180404	FGRAMPH1-01T02251_165_386	4	1	0	0.995413	0	max_P_sites	FGRAMPH1-01T02251_165_384:FGRAMPH1-01G02251:max_P_sites:protein_coding:ORFs_ccds:721:147.95976323794:33.0702945160097	MGNGAKAQQKRERAAKDKNTAKSQLKVNEKACDIQCQICKSTFLKTTKAPALKEHAENKHSKTIADCFPTYQE
FGRAMPH1-01G02253	no_name	FGRAMPH1-01T02253	protein_coding	1339	+	2	356	47	10.6064	1.03659	ORFs_ccds	FGRAMPH1-01T02253_330_1284	330	1284	117	1286	1_2944845_2945800	954	397	40	275	0.567273	39	0.358974	6.55591e-06	0.235246	0.896481	0.087052	FGRAMPH1-01T02253_117_1286	1	0.937173	0	0.505759	0	max_P_sites	FGRAMPH1-01T02253_330_1284:FGRAMPH1-01G02253:max_P_sites:protein_coding:ORFs_ccds:275:5.17291507704855:0.896480522524642	MKNAPSFLGYSRLSAEITAGEVDHREQIDLSTEHPVPEPGAPLYRNLLAPNQWPSEDSLPEFRNVYTEYMERMGKISIQFTSLIAEAIELPSDAFNKYFDEDQQHKLKIVKYPDAKELGIQGDAQGQGVGPHKDSMLSSYLLQATSHKGLQVQNVRGEWIDCEPIPGTLVVAIGQGLEALTQGVCVSTTHRVLSPAAGSGARFSIPFFQGVRMSAEFEDLEKVGVGLVPEEVREQRRQIVERNGGRIDDVEFTFRAGGVSKTLGEATLRNRVKSHPDVGERWYPDILASIREEQAKAKQQKESTVPAVEVPPKAVEAH
FGRAMPH1-01G02257	no_name	FGRAMPH1-01T02257	protein_coding	978	+	3	21	3	0.733129	0.0899796	ORFs_ccds	FGRAMPH1-01T02257_379_976	379	976	31	978	1_2950155_2950830	597	24	3	16	0.9375	3	NA	0.0184225	NA	0.081443	NA	FGRAMPH1-01T02257_31_978	2	0.421405	0	0.102007	0	max_P_sites	FGRAMPH1-01T02257_379_976:FGRAMPH1-01G02257:max_P_sites:protein_coding:ORFs_ccds:16:0.214116892650998:0.0814430469775037	MTLDDIKTLVEWKLHHGKFRPTLMKLVSSNDPDGAQDVIKQALEIYDEKADTVATLDVLTRLRGIGPATASLLLAVHDASRVIFFADEAFWWLCCSGKQSPIKYNAKEYRMLCSEVDDLRNRLAVKASDIEKVAYVLMKQPEQTEQSHDAAPVKKEKESALSTATAPAKKRKAVSKESKKVDEAIKEQPSLRRSKRVKS
FGRAMPH1-01G02261	no_name	FGRAMPH1-01T02261	protein_coding	642	-	4	2392	260	142.048	13.3271	ORFs_ccds	FGRAMPH1-01T02261_1_640	1	640	1	642	1_2953252_2954085	639	3514	306	2392	0.570652	260	0.403846	4.348e-08	0.201372	86.8201	0.690111	FGRAMPH1-01T02261_1_642	4	1	0	0.959248	0	max_P_sites	FGRAMPH1-01T02261_1_640:FGRAMPH1-01G02261:max_P_sites:protein_coding:ORFs_ccds:2392:444.895602294464:86.8200923672004	MTLYYTLVFMLLVFEMGMFVLLIFPMPFGVRRKIFTFISENPVVAKIQYWMKITFIFILILFVDSVNRVYRVQLELAAASEQAKHGGGAAVMGHERLEVQARKFYSQRNMYLCGFTLFLSLILNRTYVMIIEVMRLEDKVRSYEGTKDNTKEAEKLAAAGKPGELARLRKELELKEQDLKTLKKQSEQLHKSYDELSDKYAATQQTGEGRKGI
FGRAMPH1-01G02263	no_name	FGRAMPH1-01T02263	protein_coding	3507	-	2	195	113	2.5298	0.952381	ORFs_ccds	FGRAMPH1-01T02263_1528_3505	1528	3505	1	3507	1_2954770_2956746	1977	244	86	142	0.528169	86	0.488372	0.000100145	0.40387	0.105829	0.265405	FGRAMPH1-01T02263_1_3507	1	0.623482	0	0.44079	0.0035425	max_P_sites	FGRAMPH1-01T02263_1528_3505:FGRAMPH1-01G02263:max_P_sites:protein_coding:ORFs_ccds:142:0.923755697131452:0.105828522459519	MNGHSRLCKRNCYQSSPRPEACSVQRPWNEEEQYVLRSAVATTDHSKVKKDPFCLVAQLLDRDCSGVFNEYERMNVSLPPLEPASKLQIRTVNWYDRFKKALIGDWENHTKTHEHQKRELSEHCSHEGPCTLESCICVQQSVLCEKFCGCTVESCAYKFTGCACHSQGRTCLSKQKDRPCICVQLNRECDPDVCGTCGVLDRADPENADDEVLHSTGCQNCPLQRGQAKGLALGQSQLEGVGYGLFTVEPIAQDDFIIEYVGELITHDEGVRREARRGDVFDEESNISYVFTLLENEGIWVDAATYGNLSRYINHASESDKRGCNITPRILYVNGEYRIKFTAMRDIAAGEELFFNYGENFPNLTKKLLDHKTGGKSGEGKKRTRRPNGEGVARKAPKTDKKKPGKGKKAQEALYEEDLTATLGFTPKPLRKRKKGALDDDSEEEEYHPTGTDASLLETPSDGESDYGTGKSSAPRFRKRPRQAVKAGVSDQSGKPRAVVKTRGKRGGARPGSGRPRKYPRNATSATSATSAPKTATTRLSVSVSVSEGTDGTEQKEEQTQKQIVVPDTIVRPIVPLRPQSEEINDSMEDVTLTKEPVDEYKGLRSQLEEDNEDDDNDDDDDDDDDQDVVVRSRIDRVARNRRLPAKLRDDGDWMSASQ
FGRAMPH1-01G02265	no_name	FGRAMPH1-01T02265	protein_coding	1527	+	5	2575	422	68.1009	8.16372	ORFs_ccds	FGRAMPH1-01T02265_258_1314	258	1314	258	1316	1_2960748_2962026	1056	3750	374	2514	0.545346	344	0.340116	6.57076e-07	0.264875	54.388	0.370414	FGRAMPH1-01T02265_258_1316	5	0.998108	0	0.826868	0	max_P_sites	FGRAMPH1-01T02265_258_1314:FGRAMPH1-01G02265:max_P_sites:protein_coding:ORFs_ccds:2514:0.363882220677978:54.387952090967	MHRTYSMRQTRAPTASQLQNPPPPPSSTKSGRLFKGSFGHALRRNAGGAFGPDLAKKLSTLVKMEKNVMRSLETVARERMEVAQQLSIWGEAGDEDVSDVTDKLGVLVYEIGELEDQYVDRYDQYRVTMKSIRNIEASVQPSRDRKQKITDQIAQLKYKEPQSPKIVVLEQELVRAEAESLVAEAQLSNITREKVKAAYTYQFDALREHCEKVAIIAGYGKHLLELIDDTPVTPGETRQAYDGYEASKAIIQDCEDALTSWVSSNAVVSSKLSTRARTLSQRRRNNIRTRGEGHDLSGQDMPLNDGSSWTARDRDLDSEEEEEDEDARGSILDSDGGLNGESRGRPQEAVVA
FGRAMPH1-01G02269	no_name	FGRAMPH1-01T02269	protein_coding	3666	+	1	58	81	0.687398	0.649209	ORFs_ccds	FGRAMPH1-01T02269_2524_3664	2524	3664	1	3666	1_2965814_2966955	1140	36	28	28	0.642857	28	0.25	0.0238324	0.385284	0.0427341	0.021119	FGRAMPH1-01T02269_1_3666	1	0.481157	0	0.336547	0	max_P_sites	FGRAMPH1-01T02269_2524_3664:FGRAMPH1-01G02269:max_P_sites:protein_coding:ORFs_ccds:28:4.66007165959008:0.042734108324507	MASLAEESEEHARFASELNNKTAEQNKEDYERELRALRTQQKKDRRDADEVTQVMITECQALLRLFGIPYITAPMEAEAQCAELVNLGLVDGIVTDDSDTFLFGGTRVYKNMFNSNKFVECYLVSDIEKELSLTRDQLISLAHLLGSDYTEGLPGVGPVTAVEILSEFPGRSGLENFREWWKSVQSQTRPKDADVSTPFRKKFRKSQGTKLFLPPSFPSPAVNDAYLHPEVDDSNEDFQWGVPDVEGLRQFLMATIGWSKERTDEVLVPVIKDMNKRDREGTQSNITRFFGGSVGVGAKDAFAPRQKAQGSKRMAAAVDRLRANVAGEEPQSSTNGGKRKRGSRRNAARTAEDEEDGEEDGEQEEEQTTSKGRGKRAKAS
FGRAMPH1-01G02271	no_name	FGRAMPH1-01T02271	protein_coding	1212	-	2	732	86	24.1865	2.20792	ORFs_ccds	FGRAMPH1-01T02271_119_1040	119	1040	119	1042	1_2967367_2968478	921	1035	88	727	0.602476	84	0.392857	1.13415e-07	0.258753	5.78338	0.214557	FGRAMPH1-01T02271_119_1042	2	0.959783	0	0.722826	0	max_P_sites	FGRAMPH1-01T02271_119_1040:FGRAMPH1-01G02271:max_P_sites:protein_coding:ORFs_ccds:727:5.27427690090239:5.78337641112964	MPMTERELGQRVKALTKCVAANEPPENAIKLLETLKKDASPTEEMLRATRAGVFVGKLRSNPNKEIARAAAELVSKWKKLVEQEKSSKLQKSKVGSGSPAPAPASAPASSPAPPPSSSGNSGAKYKGDIEKRKYETDNVNVKRTDSAVRNSCIGLIYNGLAYRSTASENEVVNKAITVENAAFVKFKGETADYKKKIRSLFTNLKNKSNKELGKSVLSGEISPEKFVVMSDDELKSEEQRKKELELEKENMKMAQVPQEQKSISESLECGKCKKKQVSYTQAQTRAADEPMTTFCECMACGNRWKFS
FGRAMPH1-01G02273	no_name	FGRAMPH1-01T02273	protein_coding	1338	-	1	68	71	2.29073	1.45366	ORFs_ccds	FGRAMPH1-01T02273_1_1336	1	1336	1	1338	1_2969306_2970640	1335	105	71	68	0.514706	71	0.323944	0.0378052	0.856612	0.0786367	0.0987127	FGRAMPH1-01T02273_1_1338	1	0.715142	0	0.583208	0	max_P_sites	FGRAMPH1-01T02273_1_1336:FGRAMPH1-01G02273:max_P_sites:protein_coding:ORFs_ccds:68:0.0807031556080278:0.0786367360394573	MALSDHPKAYGSAAVAFAFTTGILVTLGFKDFYPDLERRFQRKRRANTGGGRRSSVFWGDPVELEDHESLPSSPTFYDGARNGLADGIEATIGNTPLIKVQSLSEATGRTIMAKAEFLNGAGNSPKDRVALNMIREAEAQGLLTPHKGDTIYEGTVGSTGISLATLARAMGYRAHICMPSDMALEKSDLLLHLGATVERVTPAPITSPDHFVNLARRRAEEHASKANDGSKGFFANQFESEANWKAHFNTTGPEIWGQTNGELDAFVAGAGTGGTVSGVAKYLKEEKEKSDIKVVLADPQGSGLYNKVRHGVMYSSTEREGTRRRQQVDTMVEGIGITRLTENFEAGRELIDDAVRVTDEQACRMARWLVEHDGIFVGSSSSVNCVAAVETAMRLPKGSRVVTILCDSGTRHLSKFWKHIKEMGIEGEEEATDLFTELGIPGHKA
FGRAMPH1-01G02275	no_name	FGRAMPH1-01T02275	protein_coding	689	+	2	487	48	28.5298	2.06821	ORFs_ccds	FGRAMPH1-01T02275_92_596	92	596	92	598	1_2971001_2971585	504	753	50	482	0.587137	48	0.354167	4.00846e-05	0.894069	7.73747	0.148501	FGRAMPH1-01T02275_92_598	2	1	0	0.827723	0	max_P_sites	FGRAMPH1-01T02275_92_596:FGRAMPH1-01G02275:max_P_sites:protein_coding:ORFs_ccds:482:12.0443156832787:7.73746765250636	MTSETVAPDNSTISSPPAKRVKTTTMEAPPTLQIKKLSEKGRLPTRGSEFAAGYDIYSAHDTTIPARGKALVDTDISMAVPAGTYGRIAPRSGLASKHFIDTGAGVIDADYRGQVKVLLFNHNDSDFQIKEGDRIAQLILERIYTPEVVEVQELEESVRGAGGFGSTG
FGRAMPH1-01G02277	no_name	FGRAMPH1-01T02277	protein_coding	1449	+	3	84	29	2.2588	0.601794	ORFs_ccds	FGRAMPH1-01T02277_1_1447	1	1447	1	1449	1_2971967_2973599	1446	117	28	84	0.583333	29	0.37931	0.000530721	0.822835	0.109449	0.0258624	FGRAMPH1-01T02277_1_1449	3	0.633034	0	0.323428	0	max_P_sites	FGRAMPH1-01T02277_1_1447:FGRAMPH1-01G02277:max_P_sites:protein_coding:ORFs_ccds:84:0.139153648867796:0.109449126521388	MDSPIVAQLFRQLFHHRPPGCKGIRNLPRLRNGLRTTAIVGHSQRRFYVAGRPSSDRGMKANESRWQQRTKILPQDRSAEFAEYPYISAAELKERTERPRKAVIFSPGEPFDFNSMRDEIEFQSELGRRYTEFEDILDDREGENPTRQLWHTPTELFRPYYGEAIARYLVSNYRLTTYPYHDLLIYEMGAGRGTLMLNILDYIREVDPQVYARTKFNIIEISSTLAALQNRHLLATAASRGHADKVEIINRSIFDWDQYVPSPCFFLAMEVFDNFSHDGIRYDITTEQPLQGHVLIDGDGDFYEFYSHELDPLAARYFRVRHAATAGNYPKPYPSNAVLRYISSKMPFAANLSDPEFIPTRLMQFFDVLEKYFPGHRLVTSDFDWLPQAVKGMNAPVVQTRYHRRMVPVTTPLVHQGYFDILFPTDFQTTEAIYRAITGKLTRVMSHGDFMRKWAYVEDTETRSGENPLISNYRNASVLVTV
FGRAMPH1-01G02279	no_name	FGRAMPH1-01T02279	protein_coding	3153	-	3	2462	462	30.6708	4.4307	ORFs_ccds	FGRAMPH1-01T02279_280_3151	280	3151	280	3153	1_2973933_2977012	2871	3300	469	2377	0.557005	441	0.38322	1.87251e-12	0.346207	12.1986	0.42911	FGRAMPH1-01T02279_280_3153	3	0.998606	0	0.804878	0	max_P_sites	FGRAMPH1-01T02279_280_3151:FGRAMPH1-01G02279:max_P_sites:protein_coding:ORFs_ccds:2377:41.7281158904126:12.1985629287668	MAESELKWPAARVRKTFFEYFEQRGHTIVPSSSVVPHNDPTLLFTNAGMNQFKPIFLGTVGKTDPMASLKAAVDSQKCIRAGGKHNDLDDVGKDSYHHTFFEMLGNWSFGDYFKKEAISYSWELLTKVYGLDPSRLYVTYFEGDEKLKLEPDLEAKELWISVGVPEDHILPGNMKDNFWEMGDQGPCGPCSEIHYDKVGGRNASSLVNMDDPMVVEVWNNVFMQYDRQKDGSLKSLPAKHIDTGMGYERLVSALQDTVSNYATDCFTPLFQKIQEVTGARPYTDKYGKDDADGIDTAYRVVADHIRTLSFSIADGAVPNNDGRGYVIRRVLRRGVRYARKYFNADIGAFFSKILPALVDQMGEQFPELVKKQQDIKEILDEEEVAFAKTLDRGEAQFEKYAAEATKNGAKKLQGDVVWRLYDTFGFPVDLTRLMAEERNLEIDDEEVKAAQDKAREASKAVKESVQTFAKLNVHQISELEKDLKVERTNDDAKFLLGDSNAQVQLIYDGTSFLKSTKDVPEKTALGLLIDKTNFYAESGGQVADTGRIVIDDVAEFKVLDVQNYGGYVLHNGYIEYGTLSSGDKVICEYDELRRSPIRNNHSGTHILNHSLREVLGDEVNQKGSLVDSDKLRFDFSHKTGVKIEELKKIEEMSNEYIRRGQKIYSKEVDLEKARQIEGCRAVFGETYPDPVRVVSIGKDIDEMLADPKKPEWRQYSVEFCGGTHVEQTGLIKDLILIEESGIAKGIRRIIAYTGEAAHQVQREADEFSKKIDALDQLPLGPEKEAQMKAVSVELSQLTISTLTKDDFNKRYQKINAAVTAEQKKRQKAESKTALDTVKKHFDTNKDAKWFVGRLPVGATSKALMEVVKHYQGKDKEKTVYVFGGSKEEGAVAHGVYVGTHLASQGVTAEQWAASVSEVIGGRSGGKEPTRQGQGTKPENLDEGVETATKWLDEKLKL
FGRAMPH1-01G02283	no_name	FGRAMPH1-01T02283	protein_coding	1660	-	3	298	50	8.1247	0.877108	ORFs_ccds	FGRAMPH1-01T02283_499_1015	499	1015	499	1017	1_2978746_2979373	516	439	33	270	0.574074	32	0.15625	0.000113437	0.206568	2.56514	0.0738115	FGRAMPH1-01T02283_499_1017	3	0.899029	0	0.68932	0	max_P_sites	FGRAMPH1-01T02283_499_1015:FGRAMPH1-01G02283:max_P_sites:protein_coding:ORFs_ccds:270:14.5379341832796:2.56514205305254	MAAFVKHALTRRDENEDSYQWDSTNSDDNDVYWWYSREGYIVKWTILAVLVLLFTLWIVGGYWHAKKRIQKGLRPLAYHRCFVSRSMMAQVDPRYAYPPNTYYYAPPNGYQGQPGGYPMHNMPPPPVYDPSRPPMYDEAPNGAKIDPSQGQQRREDGPADYYAPPAGPPPPR
FGRAMPH1-01G02285	no_name	FGRAMPH1-01T02285	protein_coding	2784	-	4	417	176	5.91307	1.76437	ORFs_ccds	FGRAMPH1-01T02285_157_2620	157	2620	157	2622	1_2981081_2983719	2463	556	176	402	0.522388	173	0.248555	0.00011964	0.0990542	0.683457	0.0747094	FGRAMPH1-01T02285_157_2622	4	0.899269	0	0.653128	0	max_P_sites	FGRAMPH1-01T02285_157_2620:FGRAMPH1-01G02285:max_P_sites:protein_coding:ORFs_ccds:402:40.1309737069381:0.683457414669275	MRQSLLWALLLWQATPGTSTNVKHYHETYNDQDIQEAGQNQHIASPKSDVVVDQSQPTGPQHGAELVDAAKIELSKAPQPLHQRKRRPSGLVGTVLRYILKAIPSSPATAPSQSQDTTVDGALSRAVELLEQAAQQNNSDALYLLAEINFFGNYSHPRNLEVAFNNYHQLASAYGNTTAQYMLGVYYSTGLGNVVDRDQAKALLYYTFAAIRGDARAEMAAGFRHHAGIGTTKNCETAVKYYKSVADKAITWYRSGPPGGRSWVHQSWRISDNDGGIYGEGASASSSGMNAYKPSPGSDANAAIDDVIEYLDLMSQKGDSKASYNLGRIYYDGQRGLERDVDLARKYFILVASRYWRKDGRLHENPKAGIEKIAGKAAGYLGRMFLRGDGVVQNFEKAKLWFDRGVDHNDAQSQHGLGLMMLHGHGMKENVKKAMDLFKSSADQDYAPALVQMGQLYLDQGGQEDVRIANNYFELAGRHGNIEAHYYVAEMIHHGVGREKLCGASLTYYKSVAEKAEPLVSSWGDANDAFEAGDYELAFLEYLLAAEQGYEKAQTNVAYMLDSVQNKISLSSLVGKPREKSKLLQNPTLALVYWTRSSRQSNVDALVKMGDYYYHGIGTEEDISKAVQCYTGASDYSQSAQALFNLGWMHENGIGLVQDFHLAKRYYDHALEVNEEAYLPVTLSLLKLRLRSAWNTLTHGPIHSIQDEPKPKKDRSFSEWVANFLQSEGQVFDEEYYNGGDLYDGAIGDGQDTEDDGVVESILIIGITFSLVFLLWWRQRLQQAHQQAEDARRREQGLPPNPRPDAPGAEFGWGAAGGIVL
FGRAMPH1-01G02287	no_name	FGRAMPH1-01T02287	protein_coding	4157	+	7	567	167	5.55713	1.20423	ORFs_ccds	FGRAMPH1-01T02287_510_3648	510	3648	510	3650	1_2987341_2990770	3138	774	138	542	0.52214	133	0.315789	5.10473e-05	0.903922	0.816227	0.0767559	FGRAMPH1-01T02287_510_3650	6	0.806626	0	0.519274	0.000318641	max_P_sites	FGRAMPH1-01T02287_510_3648:FGRAMPH1-01G02287:max_P_sites:protein_coding:ORFs_ccds:542:24.5481151631397:0.816226521532999	MAGLFSRLKGKDGKSKKKGANDLEQQPTKPQWTDAWTRTYVEPEEVHELIRCCTEELKARGLDHPFLLLPYRPTSDPSAVRSFIRHFFESHASLRGEQLSQELRMTEPMVVSGVAKWCWSRLQGGIVGWDAYELFKVGEFDSNMARDSFKTFIPISVENGARQRIIFDFFDLLAAVAAHGKSNGLGGRKLSRMAAWWTFEQKDTKKGFEGGYEAWLRAADATSHMFFAFLRSLSPEQNVTGITMLPRSLQKLLQETEYPPQRPTLMMTTTYKVVMIVDTVSPTPFALLRRANHFQYRDEDRALREFSEFDDPVQALTDECRRVLKAISGANQSQASSSKHSTSLRDASWSRFEDIGFSSTLDEDDDDDDSALAYKRQPPALRRTPASGNGLDRPTTPSWADFLSSGFVDENQGTRQNLLLPPDKVLPPLETQRQHSSQSHRPRLEHDHSLEPGELASIATLSLDDSFWWVWMASLAPEETAERKSAFGRCAVIETKISTGRWLVMEEMVAGAAPEPQEGAYIAEKKGFFSWTKRGKGLNRRKSTANKSVDNVGQGASKASIGPDTHARIQAKAAQLRAQEQQERKLASQPLYQRRGRTDAELMAEKTNSVMTLQPTIIGEASSALKWVSKYDKGTIKDFYMANNNAGRGNMMSPISSRSMIDDVNQEQPPQVPVKDVVSPITSPTFSHASSEMVRKPVPQPEQPVEARPEQPVPEPVQAPVPVPAQEPAREHISEPVQESAPEPTRPVSPLSPVPPPKDDEPVQDVSREDMVSPTPSSPENKKKKKLQKADKDNRGFRKLFRKNRSSKVPDDAAANVHAFLRQNQATPEPAQQSPTPADTPEPVAPIQRVPVPQPDEADLPTPTPAAEFVTPMEEPVQRVDTPQKNPEIVEPTMDQSQIPVGAKDSPAHNSVPHFNQGPLQDQPAFAPDSDDENDATPPPIPRSPRHSPQIGGPSQAEEKLSHSAGPGVQDRWAQIRKNAAERAAGRPDEQLRPGYSHSNRTGDGDDDTSGEETIESRVARIKARVAELTNNMEGSNGPQAPGPRY
FGRAMPH1-01G02291	no_name	FGRAMPH1-01T02291	protein_coding	1765	-	2	285	43	6.44136	0.717847	ORFs_ccds	FGRAMPH1-01T02291_315_1431	315	1431	315	1433	1_2991663_2992834	1116	382	33	282	0.553191	33	0.272727	1.07971e-05	0.326836	0.734384	0.027772	FGRAMPH1-01T02291_315_1433	2	0.911211	0	0.486995	0	max_P_sites	FGRAMPH1-01T02291_315_1431:FGRAMPH1-01G02291:max_P_sites:protein_coding:ORFs_ccds:282:3.45006877074282:0.734384315619538	MSALKRKAGASAGNDSKKTKADGNIASFFAAAPKPAAGTVSASASAPAARFDKTKWVDSLKPEQKELLQLEIDTLDESWLAHLKDELVSKEFLDLKRFLDREITSGRKVFPPRDDIYSWSRHTPFSNVKVVIVGQDPYHNDNQAHGLAFSVRPPTPAPPSLKNMYIALKKDYPTFEPPANRGGLLTPWAERGVLMLNTCLTVRAHEANSHSNRGWERLTQKVIDIIAQKRTRGVVFMAWGTPAGKRVQKIDRVKHLVLQSVHPSPLSASRGFFDCNHFKKANDWLVSRYGPDGEVDWALGPGTSTKAPIKESDANEAKVAEKKAEAIEKSKPEAVKKVEENKENDVEFDEDEEEALEEALRLAEEEEKEKKK
FGRAMPH1-01G02299	no_name	FGRAMPH1-01T02299	protein_coding	1675	+	2	58	12	1.30925	0.222687	ORFs_ccds	FGRAMPH1-01T02299_605_1481	605	1481	89	1483	1_3000452_3001329	876	44	9	34	0.529412	9	0.222222	0.0489688	0.300298	0.049834	0.0140704	FGRAMPH1-01T02299_89_1483	1	0.639681	0	0.215507	0	max_P_sites	FGRAMPH1-01T02299_605_1481:FGRAMPH1-01G02299:max_P_sites:protein_coding:ORFs_ccds:34:0.0826123177077678:0.0498340197690737	MTTCAVWSTTGDHILAGTNKGKLNIVDAKTYEIIYSDKICSGVITTMRMTVSGRELLVNSQDRIIRTLRVPNLLAENLDLDTLQVPLEHKFQDVVNRLSWNHVTFSATGEYVAASTYNNHELYVWERNHGSLVCMLKDPKEEQGVIEWHPTRALLAACGLETGRIYIWSVVSPQKWSALAPDFAEVEENVEYIEREDEFDIYAQEEIHRRRLDAEDEEVDVLTVDQSKTLDEDESFRMPILFNLGESDSEDEFIAVSTGTMRRRSPGEGQSDLEEKPPVVKKSAASRRGRKR
FGRAMPH1-01G02301	no_name	FGRAMPH1-01T02301	protein_coding	6195	+	3	2272	867	14.6584	4.16675	ORFs_ccds	FGRAMPH1-01T02301_481_5686	481	5686	412	5688	1_3002622_3007934	5205	3072	832	2172	0.538214	803	0.326276	2.09174e-11	0.169734	5.08209	0.319771	FGRAMPH1-01T02301_412_5688	3	0.952171	0	0.775643	0	max_P_sites	FGRAMPH1-01T02301_481_5686:FGRAMPH1-01G02301:max_P_sites:protein_coding:ORFs_ccds:2172:0.927626164395245:5.08209132501558	MSPEEIKNMSVCHIVYPETMDENKTKPRDGGLNDLLLGSIDRSFRCKTCTQAMGECPGHFGHIELAKPVYHPGFIKKVKKILEIVCHNCSKVLADSRDPEFAAAINTRDPKVRFHRVWEACKKKKRCENDEPKQKDDEFAATLKTGPLEGHGGCGNVQPAVRQGALQLKAAFEVTVDEDGQKTKKKETIPITPETAHGILRRISEEDLVNMGLNSDYARPEWMVLTVLPVPPPPVRPSISMDGTGTGMRNEDDLTYKLGDIIRANGNVKQAIREGSPQHIARDFEELLQYHVATYMDNDIAGQPRALQKSGRPVKAIRARLKGKEGRLRGNLMGKRVDFSARTVITGDANLSLHEVGVPRSIARTLTYPETVTPYNIEKLHQLVENGPNEHPGAQYVVRPDGSRIDLRHHRRAGAISLEYGWKVERHLMTGDYIIFNRQPSLHKESMMGHRVRVMPYSTFRLNLSVTSPYNADFDGDEMNLHVPQSEETRAEVKELCLVPLNIVSPQKNGPLMGIVQDSLAGAYKMCRRDVFLTKEQIMNCMLWVPNWDGVIPQPAIYKPRPRWTGKQLISMVIPKEVTIFNGTDSGESAPLKDEGLLIQAGQLMYGLLTKKSVGASAGGIVHISYNELGPEGAMAFLNGVQQVVTYWLLQNGHSIGIGDTIPDAVTIAKVQAHIDDEKAEVARLTAMATANELEALPGMNVRATFENKVSMALNQARDKAGTTTQKSLKDSNNAVTMASSGSKGSSINISQMTALVGQQIVEGKRIPFGFKYRTLPHFTKDDYSPEARGFVENSYLRGLTPSEFFFHAMAGREGLIDTAVKTAETGYIQRRLVKALEDLSARYDGTVRNSLGDIVQFLYGEDGLDAMIIENQKLGILNMSNTAFEKKYRLDLANPPEWFKHDYEFGNELTGDRPSMALLDEEWERLVHDRTRIRAINRAKGNEEMMQLPLNITRIIESAKRVFNVKANDRSNLRPSDVIPAVQNMLDNMKIVRGTDPISLEADANASILFKGLLRSRLAFKEVVKEHRLNRLAFDHILGELQNRWDRAFVNPGEMVGVLAAQSIGEPATQMTLNTFHFAGVSSKNVTLGVPRLKEILNLAKNIKTPSMAVYLNTPLAKQEQAKKLRSMVEYTNLRSVTSVTEIYYDPNVTETNIPEDLDMVESYYMIPDESVDPTANQSRWLLRITLDRQKLLDKEIKIDDVAQRIKEEYPTDLAVIFSDNNADEQVIRIRTIHTGDKDDDGDGGRMEDDVMLKRLEAHLLDTLTLRGVPGIERAFLTKGTKLSEDDDGALLAIKDDPRCTQWYLDTSGTALRDVLAVDGVDATRTYTNDLYQIVEVFGIEAARSALAKELTNVLAFDGSYVNHRHIALLVDVMTYRGVISAVTRHGINRADTGALMRCSFEETVEILLEAAATGELDDCRGISENVMLGQMAPMGTGNFDVLLDPKMLETVISDNSRMGLMAGMPTKSGDIEGAATPYDTGSPMADSGYLSMSSPAAGNFSPIQGAGSDTPAGFDTVYGGGSVGFGGTTPMSPYNRGAASPFSSTSPTSPFSYSPTSPNMGYSPTSPLIDGGGMGRYGPTSPSFSPSSPSFSPTSPMLRPTSPASPSYSPTSPSYSPTSPSSPRHYSPTSPAQFNSPTSPSYSPASPNYSPTSPNVHGAGGPTSPSYSPASPSWSPTSPEAYSPTSPTFQRSPTTQQSPTSPSYSPTSPAFSPRTPGPGTSGNQYSPNSPSND
FGRAMPH1-01G02303	no_name	FGRAMPH1-01T02303	protein_coding	279	+	1	398	28	56	2.97133	ORFs_ccds	FGRAMPH1-01T02303_1_277	1	277	1	279	1_3010134_3010411	276	643	35	398	0.540201	28	0.357143	0.000920039	0.250653	9.39828	0.120525	FGRAMPH1-01T02303_1_279	1	1	0	0.851986	0	max_P_sites	FGRAMPH1-01T02303_1_277:FGRAMPH1-01G02303:max_P_sites:protein_coding:ORFs_ccds:398:50.011414774572:9.39827842622154	MSDLPPQNFLPLTPPPKSSFLSLAPATSPSYPQKPAVRSHTRPAAERRASVESSASSSSGSNNSYRILKLGPVHWGEHADDHKHDFHDIVLH
FGRAMPH1-01G02317	no_name	FGRAMPH1-01T02317	protein_coding	1959	+	6	14585	2092	298.13	31.3292	ORFs_ccds	FGRAMPH1-01T02317_115_1957	115	1957	115	1959	1_3028732_3031076	1842	23929	2377	14528	0.560986	2078	0.337825	1.68358e-08	0.200643	911.452	1.95108	FGRAMPH1-01T02317_115_1959	6	1	0	1	0	max_P_sites	FGRAMPH1-01T02317_115_1957:FGRAMPH1-01G02317:max_P_sites:protein_coding:ORFs_ccds:14528:13.5037149784161:911.452301566472	MADEVYDGAIGIDLGTTYSCVATYEGTNVEIIANEQGSFTTPSFVSFTEKERLIGEAAKNNAAMNPRNTVFDAKRLIGRRFDDPTVKKDIESWPFKIVDDNGSPKIEVEYLGENKQFSAQEISSMVLTKMKEIAETKLGKKVEKAVITVPAYFNDNQRQATKDAGSIAGLNVLRIINEPTAAAIAYGLGAGKSEKERNVLIYDLGGGTFDVSLLNIQGGVFTVKATAGDTHLGGQDFDTNLLDHCKKEFGRKTKKDLSGDARALRRLRTACERAKRTLSSGAQATIEIDSLFDGEDFTMSITRARFEDLNAKAFSGTIEPVAQVLKDAAIEKKAVDEIVLVGGSTRIPKIQKLLSEFFDGKKLEKSINPDEAVAYGAAVQAGILSGKATSAETADLLLLDVVPLSLGVAMEGNIFASVVPRGTTCPTLKKRTFTTVADNQQTVQFPVYQGERTNCEDNTSLGEFTLAPIPPMRAGEAVLECVFEVDVNGILKVTATEKTSGRSANITISNSVGKLTTDEIEKMVNEAEQFKSNDDAFQKKFEAKQQLESYIGRVEEIVSDPTLSLKLKRNQKEKIESTISDAMATLEISESTAEDLKKQELALKRLVTKAMSSR
FGRAMPH1-01G02327	no_name	FGRAMPH1-01T02327	protein_coding	1581	+	1	139	120	4.09488	2.1518	ORFs_ccds	FGRAMPH1-01T02327_250_1579	250	1579	1	1581	1_3046526_3047856	1329	151	109	97	0.56701	109	0.394495	0.00224792	0.572079	0.147706	0.121933	FGRAMPH1-01T02327_1_1581	1	0.738346	0	0.657143	0	max_P_sites	FGRAMPH1-01T02327_250_1579:FGRAMPH1-01G02327:max_P_sites:protein_coding:ORFs_ccds:97:0.230459195955938:0.14770600423343	MTIPGPSGYSSPQPHDHFSPYYQQPQQQAFQPRIHHGNKSAYPYNHPCNSPTEDEFLYHDDIGSSTPPLIHRPDSAPVKNLSFLVIRERSPTPEGFPSIDASFDLGAFGPAPESRPAPSFGPPGPPPAPAPASAPAPVADACSMERTASGLSISSDTTQPSLASLSPLNDDNEPGFLSDLAAARLVRDHVAHSGFSSSNRRRHRGVDSRHGRILRTLINPKSRAADFPLDDNALRSIFSAANELFFGNRLAGRVAWDWSHPASAQYQAHIVGTTAVRRSRDGGYETLIVLSSPILQDTKYNRRLLISTFLHEMIHSYLFVVCGLKARYEGGHTEGFRQIADTIDRWVGHSYLRLSEMDADLEHFRQHPACGHDQHQVRSRSADGQERIPWRSERWEDGERERSVIYPTELHPRPHPSYENRDRHGREGHRALHVRRGISPYVY
FGRAMPH1-01G02329	no_name	FGRAMPH1-01T02329	protein_coding	2248	-	5	215	55	4.1419	0.741993	ORFs_ccds	FGRAMPH1-01T02329_277_1933	277	1933	352	1935	1_3048957_3051095	1656	327	52	212	0.556604	42	0.333333	0.000159599	0.839046	0.358441	0.061863	FGRAMPH1-01T02329_352_1935	5	0.892447	0	0.342598	0	max_P_sites	FGRAMPH1-01T02329_277_1933:FGRAMPH1-01G02329:max_P_sites:protein_coding:ORFs_ccds:212:0.592169797257994:0.358441462117863	MTTKDGPKLPKQQLAILAIARIAEPMAYTSVFPYLPAMVRSFGVPTNKVGSWVGVTSGVFSISQSITAVAWGKASDTYGRKPTIIMGLLTTMVCFIVWGMSTSLPMAIVVRAVQGGGNGNVGIIRTMVAEMVPERELQPRAFSIMPIVWSLGSIIGPSFGGFFAEPAEQYPEIFGHMEFFKRFPFILPNLILTVFFLTSVTVAVLFLHETLPSKRGHRDWGILVGERITRSFKNNRPMPSTRRPSFVDGEATSPLLPNKIAPKTHSQEPARKERVLTRETSINLLAYTFLAFHSVAYDQILSVFLRHPVEEHTPENTAFPFYFSGGFGMSHSQVGLIYTVYGVVCGTIQFTLYPTIVARFGVLRCYRFCCILMPIAYFLTPYCVLFSTHNARTTALILVMFIKAAGIIVAFPSTTILLTNSCSSLRVLGTLNGYATTFSGLGRATGPASAGALFTWGAEHGYVVTAWFFLMFVAILGAIPAYLAKDGAGPTASASTSAENSDTEDNEASSSSSTLLLPENSAVASDSEDEEQPLNKSRPVQQSYGTIKGGRN
FGRAMPH1-01G02333	no_name	FGRAMPH1-01T02333	protein_coding	2724	+	6	781	151	11.3722	1.70264	ORFs_ccds	FGRAMPH1-01T02333_98_2498	98	2498	98	2500	1_3052585_3055264	2400	1151	155	764	0.54712	144	0.347222	9.42727e-10	0.256111	1.69926	0.0672609	FGRAMPH1-01T02333_98_2500	5	0.959184	0	0.625156	0	max_P_sites	FGRAMPH1-01T02333_98_2498:FGRAMPH1-01G02333:max_P_sites:protein_coding:ORFs_ccds:764:12.0903047526018:1.6992579889495	MSRLSSSHHEKDKMPTESTPLIQTIRVGPPRRRYPHQTWRRFFTLICSVVVIGGFGLFVIQTLLIGPHHHHGHPGSWLPGKSHLSYDELERILFDTPDPKKAEEWSRYYTSGPHLAGKNLSQAEWTRDRWEEFGVASNIVAYDAYLNYPVDASVSILEKSKNGKGWNTTFKASLEEDIIEEDPTTSYDNRVPIFHGYSASGNVTASFVYVNYGTYQDYQDLVDAKVDVKGKIAIARYGGIFRGLKIKRAQELGFVGVLIYSDPGDDGERTEEHGYKPYPEGPARNPSAVQRGSAEFLSIRPGDPSTPGYPSKPDSPRVPVDDATASIPSIPISYRDALPILKALNGHGPKSSDFNKYWNKNLGLKYKGIEYNIGPTPDDVVVNLYNEQKYVTTPIWDVIGIVNGTIPNEVIVVGNHRDAWIVGGAGDPNSGSAVLNEVIRGVGKAIDAGWKPLRTIVFASWDGEEYSLIGSTEWVEEYLPWLSEANVAYVNVDVGVDGPEFTASAAPLLNQIIRDVTSAVPSPNQTVPGQTVNDLWSGRITTMGSGSDFTAFQDFAGIPCIDFGFKYRSTSAVYHYHSNYDSFYWMKEYGDVGFKYHRTMAQILGLTIAKLAGTVIIPFGATEYADALNGYLDKVEAKFEPATEVMSDDEIFSMRGTVLSDKPIGSEHEFKKSLDHIRQQLGHFHLKASELDAEAEIANHKLEEGLPWWNIIGKIRLGYTIERINKRYKFLERNFLYEGGLDGRDWFKHVVFAPGIWTGYSGAVFPGWDESIDAKDYTNGLKWSAIIVGCINKAIDSLSS
FGRAMPH1-01G02335	no_name	FGRAMPH1-01T02335	protein_coding	1313	-	3	1161	157	35.326	3.58264	ORFs_ccds	FGRAMPH1-01T02335_103_1096	103	1096	103	1098	1_3055737_3056902	993	1613	138	1090	0.563303	121	0.264463	0.00176928	0.834431	10.6534	0.197659	FGRAMPH1-01T02335_103_1098	3	0.997984	0	0.799395	0	max_P_sites	FGRAMPH1-01T02335_103_1096:FGRAMPH1-01G02335:max_P_sites:protein_coding:ORFs_ccds:1090:15.1852250037875:10.6533558165865	MFARSAFRAAQPLRSVRRYATEAGGAGGSNALLYAAGAAALGGAGYWYFGKSGAPVAAAAQDVKQAVGVEPKAAFTGGDQGWVSLKLSDVEIVNHNTKRLRFELPEADQVSGLHVASALLTKYKGPNDEKATLRPYTPISDETDKGFLDLLIKKYPNGPMSTHLHDMAPGQRLDLKGPLPKYAWEENKHDHIALIAGGTGITPMYQLARAIFNNPKDKTKVTLVFGNVSEQDILLKKQFEELENTYPQRFRAFYVLDNPPKGWAGGSGFISKDLLKTVLPEPKNENIKLFVCGPPGLMNAISGNKVSPKNQGELTGALKELGYKEDQVYKF
FGRAMPH1-01G02341	no_name	FGRAMPH1-01T02341	protein_coding	1503	-	1	125	47	3.38589	0.937458	ORFs_ccds	FGRAMPH1-01T02341_1_1501	1	1501	1	1503	1_3061202_3062701	1500	175	49	125	0.504	47	0.255319	0.0101207	0.0697346	0.171922	0.0233078	FGRAMPH1-01T02341_1_1503	1	0.833222	0	0.521014	0	max_P_sites	FGRAMPH1-01T02341_1_1501:FGRAMPH1-01G02341:max_P_sites:protein_coding:ORFs_ccds:125:0.422965871642858:0.171922341905537	MSTTSSPVTSPSAAAVSSPNPNHPALPPLITSPSSRRSVQSRPMSHVSKSRLSQYSTGSLPTRSRPNSHIFPMFPSTLSYTQVRDFAYPVTHPLHYGPPPEPSGPPSGMTTPASEHRRLSDPPGSLDARMPWESWGTEGFNRAHDLAPIQFDGGPPYSEDEDLQSPVVATRHRKHKSTSAATGMRGRTGRDDVRSSNYDHERGYYMGTSGDGSETYYVNSGNEANGPGGDFVTYPPDQARHSRAYHIAQQPRAAEGGEYYQPESDSSPSSPGFNDESRYSRDYQFTITSPDEEFHGKAVALFDFERENENELPLVEGQIIWVSYRHGQGWLVAEDPKTQESGLVPEEYVRLLRDIEGGMNSLTGHLVEGSGSPDVGTPTQAEHSGQYGHTPSSSNATNGYHQPIVSMFSTSSKDLDPYPTEQLGLQSGQAPPQVVHYHGQRGGSQANTPTIAQSQDTGILRRESHDGGTRRDSNVTPVQEKPPMELGEPVAVEEVKEVGR
FGRAMPH1-01G02345	no_name	FGRAMPH1-01T02345	protein_coding	1573	+	3	182	72	5.43166	1.32486	ORFs_ccds	FGRAMPH1-01T02345_208_973	208	973	208	975	1_3066560_3067382	765	175	44	91	0.582418	40	0.275	0.00359468	0.965128	0.187187	0.0807904	FGRAMPH1-01T02345_208_975	2	0.906005	0	0.620104	0	max_P_sites	FGRAMPH1-01T02345_208_973:FGRAMPH1-01G02345:max_P_sites:protein_coding:ORFs_ccds:91:6.27163829763978:0.187187266052988	MEVANGSSAAQGQNGSSEGSNGYKLKFCTVCASNNNRSMEAHLRLSQADYPVISFGTGSLVRLPGPTITQPNVYHFNKTSYDSMFKELESKDARLYKNNGILNMLNRNRGVKWGPERWQDWQVGVPRLQHAKDRGSEGTEGGLVDIVITCEERCWDAVVDDLMNRGSPLNRPVHVINVEIKDNHEEAAVGGQGILDLANSLNAAAREERDAVGASAFDNGSASSRATFDERVPDILASWQERWPNLPATWTVAWF
FGRAMPH1-01G02349	no_name	FGRAMPH1-01T02349	protein_coding	3852	+	3	408	138	4.1973	1.05348	ORFs_ccds	FGRAMPH1-01T02349_553_3346	553	3346	553	3348	1_3072988_3075889	2793	552	109	398	0.517588	106	0.264151	1.4067e-05	0.198307	0.436174	0.0576601	FGRAMPH1-01T02349_553_3348	3	0.8733	0	0.485684	0	max_P_sites	FGRAMPH1-01T02349_553_3346:FGRAMPH1-01G02349:max_P_sites:protein_coding:ORFs_ccds:398:5.56641732394005:0.436174026101871	MSISLGRNAPLSPISIGGNSDFSVSKYQPDDGPYPNPNGRSNLASPPNSGGSNGAMSMNGFPNPPMGGPGPGPGPGQGPGGPGPRSTGGPSPPASIARSSNGTQLYARSEGRNSVRGDLDEAVLSEHYVALRTFLNTRDPNHKQQPNKARDKLLRLSSVQFYELSTDVFDELIRRQSAARAPPNAPNGPPSFLLPEKNFHPKRNQARQRLSSLGPPRFRDLAADVYHELERRFPRFVGGDLARSGSPMSMRGPGTPINGNFPPRAQSRMRRPSDAPSMRGPGPGPGPGDGYGMPGSPGGQNGDYGRPTPKQLNQNNTIVPNKSIMLEEDDEGEGYADQDPNRESKRSAGSGIMSEADRKALEDSQNQVRELQEKLESMEDAWKKEKDEMNGALDQERSRAAAINLEKQEWSDFRLNLENKLAEAQNLNDSMKQELQRVRDDHETEIQRLRDDMDAHQTERSVGPGASDSELQRENDELRQELREQQQVTDEVRKEAQEFLLEMRELSQQSGTTHERHAELDKKVERLEREVHEWKNRYAGVKTQLRHMRATSAGPGIEHDAAKHVREQGFVDEHGMVKDVHVTKFQIAIDELLQKARTEDPEKVVDAMKLVVVSVRRITKDIQMPQTDDEEFIQQQTKLRSKVSLTANNFITASKNFASSAGMSPVSLLDTAASHLAAAIVDLLRLVKIRTTPAEELEDDDGTVTPADSSALFSPVATEHPVSIQDRLPPPAPFQGLNGMRTSIDSSAYSPLGSPRQSAEPYSHQRSMSKASAVPIGLGQPGANNQPNGRVAPQLDPRAAEDLKLFLEEQNSIMSTEIQRLVNTVRGDADMRQISEDIGSINGIVSDIIAESQACGLGESAAQLAQCRARLLESADQGQDMSNMGVATNAHEWRMWVQTLPPIAFGLARETRDLIGLADDMAKPGRPDDFS
FGRAMPH1-01G02355	no_name	FGRAMPH1-01T02355	protein_coding	1491	+	1	277	64	7.06841	1.34138	ORFs_ccds	FGRAMPH1-01T02355_1_1489	1	1489	1	1491	1_3080630_3082119	1488	375	69	277	0.574007	63	0.31746	0.000142417	0.326825	0.649534	0.0409256	FGRAMPH1-01T02355_1_1491	1	0.917394	0	0.583613	0	max_P_sites	FGRAMPH1-01T02355_1_1489:FGRAMPH1-01G02355:max_P_sites:protein_coding:ORFs_ccds:277:1.54708439386662:0.649534154356365	MEIQHPSHEFATPRLQFQHSSPHLQPPAPAPAPPPGPISASQIANEQGPIPASSPNVMESAPCPQPRPITENPSSLPDINRIQPSLAPANEPLLPPELDQDDASSILSDLPSELGEPPAELPTELGPIDFDWDGPKGHEILRLKPTVRQWNDFAANLAFARSLKAENNGCFKIVLPEELLEDLPEKDSQKVPANAYRPNQIKKNSFWRVETISSVGSFSSSITGPQCKVSATQAIDQLRKLYRKNDRKQIRNVRYRADVPAWTPEQRLEAGVPERSPIYPLKGDRLDKTKAIIPGIHTPYVYESGPHFGASFQIHAEDFRLVSLNHLYKGRKIWIVVPSTAVDVAEEALGRKGKCSQFMRHRAEFFFPQKLEKLGIPFRIVDQRPGETIVILPDAYHEGFSTGYSIAEAKNYADDDWTTETYQECEAKCKLATMIPADLMRPLKDGETQLDLCSGFELLSKDTPPATPPTTPPTANIKRRLDSEVQRVGNNKRVKA
FGRAMPH1-01G02357	no_name	FGRAMPH1-01T02357	protein_coding	1600	-	2	292	59	7.87437	1.07625	ORFs_ccds	FGRAMPH1-01T02357_301_1411	301	1411	301	1413	1_3082561_3083732	1110	417	40	277	0.617329	35	0.228571	1.50467e-05	0.635441	1.20176	0.0457872	FGRAMPH1-01T02357_301_1413	2	0.956718	0	0.481515	0	max_P_sites	FGRAMPH1-01T02357_301_1411:FGRAMPH1-01G02357:max_P_sites:protein_coding:ORFs_ccds:277:6.27152894578145:1.20176002156399	MHASKILASIGLMALANATVIRYERDLEADAPGLEKRADKTAAWVTVDDEQQPATTYTPSYTTVDGTTSIVDAAPHDLTATVYTYTSWAKIYTSTGEPPNPQATGKHGEGVFSRCYNKDGDNAPFCSPYANSTLDARRTYFVTWDPDYFNKTKASDNSTLMITPRLNFFNGTSKKWEKYQDFTDSAVPAAWGYWPFDAKSDYIKHSHNISLTLYSNSNNSLEKTESTTLFLYLQDQDFPEKANEKLPEGQTLIIALPVVFGCLLLLIIGGFLWNRKTRHIGLGNISGRARHGYTGRAKRRIFGARDNGIQLDTSVPPPGEYRDAPQRARADSDGLGSLAGSPVDANFSHQGTGGNAFRDEMRRQEAERRM
FGRAMPH1-01G02365	no_name	FGRAMPH1-01T02365	protein_coding	2853	+	1	227	68	3.11497	0.722047	ORFs_ccds	FGRAMPH1-01T02365_229_2851	229	2851	229	2853	1_3092151_3094774	2622	305	68	219	0.52968	68	0.455882	0.000403642	0.334487	0.217363	0.0615137	FGRAMPH1-01T02365_229_2853	1	0.806329	0	0.401068	0	max_P_sites	FGRAMPH1-01T02365_229_2851:FGRAMPH1-01G02365:max_P_sites:protein_coding:ORFs_ccds:219:10.1992959259673:0.21736266729301	MTDRRSRRDRDRESLRVPRARPHRSSRNSSVRSSARSSANYEEPRHRHPSTGPTSYPAAVPAPYPTNSPYSYPSAANSSRSLRAASSRFSLNEQFAATRQDFNLWDDDASSIYDQGINEDDEEDDDEDEEDEDKDGDKDEDEDEEDSDDDDSDDEDSEDDEKAALSSTEGNDDTLHEISNAPPVLQASDSNFYDLFCLPQGTQELSQQQIRNAYYRLFVLFYPDSYPARLRPIARQQFLRVQNAFETLIDPVRRAQYDVDQFVQAEETGSVKSEYETAFDEAVRDRIQGSISTNSDLGVRLDASESTSGRPKLQILDFALSHSVTIELPGMQKLVQPQIARIESFTSKNEKEAAESLSQPGVQVATPTVTITGSTYGISKDLSSVPTSLLYDRYQPLLPLTISRHRLMQLVENKFAPLATLQYRQEFINRKLSPSPEKFRWIKTAVELEADVLPELTARSRLYHHFLLPKFTEPTIAEASIQSSRDSTEFQPRVALGLYQNLRHGTGFLRADSGDWAFGTEQYSRFFSEHSTINPAFFNAEAPGATPSIELGFRTGQSDRLPAPGSSDTPGDEGGIRGLDYEINTCQHGTWAISASASPVSAAGAIRYSKDLVLPFQAPPTSLDPGMPAAARLEAELCSNRFQDQYLAVRNLWSVGRFTRIGIEIGMSIHNLHLSVYWSRLGQRLSVPLLIAPRSLLGPDILFWAGALPFAGLAAVQLGLSYRRQQTARSHRRSRLDIASTDKPVAIAQHRFEADNITTLLAQPVEVRQKGQMTLKGLVILSARFGVPSEDGSLVPGDEVADVTIAVAALISEPSYANGPALVIHQGVRKSRLPGFWDPAPGQDKVLRVEYQFKGEAGSIEVSNRDELVLPPQA
FGRAMPH1-01G02367	no_name	FGRAMPH1-01T02367	protein_coding	1228	-	2	82	27	2.61482	0.65228	ORFs_ccds	FGRAMPH1-01T02367_227_581	227	581	80	583	1_3095884_3096237	354	85	10	62	0.580645	10	0.2	0.00362669	0.420396	0.27533	0.0238608	FGRAMPH1-01T02367_80_583	1	0.892351	0.042493	0.441926	0	max_P_sites	FGRAMPH1-01T02367_227_581:FGRAMPH1-01G02367:max_P_sites:protein_coding:ORFs_ccds:62:0.654764932602949:0.275329744708487	MAQTGAPATPNPPENPKGGRSIWGGAFEDEIRPALRHGARGVLSMANKGPGTNGSQFFITFDKAPHLDGLNTVFGRVIGDEGLATLAKMEAVEVDRKNRPKEPVRIENVTIHANPLAG
FGRAMPH1-01G02371	no_name	FGRAMPH1-01T02371	protein_coding	3330	-	5	246	206	3.45255	1.82162	ORFs_ccds	FGRAMPH1-01T02371_1284_2481	1284	2481	1284	2483	1_3099446_3100690	1197	328	82	205	0.526829	76	0.355263	0.00087622	0.862479	0.42819	0.0646753	FGRAMPH1-01T02371_1284_2483	2	0.868729	0	0.591137	0	max_P_sites	FGRAMPH1-01T02371_1284_2481:FGRAMPH1-01G02371:max_P_sites:protein_coding:ORFs_ccds:205:0.44760963508551:0.428190215282233	MAYSQHDDTFFVESDEPQHRITAQEAARMMARQRQDIIGVELSRLAGDEYLEDIMQHMRQMEDETLPDASLIDMQREIQWFMRPYLIDFLIEAHAAFGLLPETLFLTVNLLDRYCSKRVVYKQHYQLVGCAALLIAAKYGDKKDRVPQIHELNNMCCGLYDAGMFTQMEMHVLNTLDWIIGHPTVDFFSQLMVAEEGDDQEVSHMAAYLCEIALYHRDFVSTKPSVLARSSLALARAILGRTEVNDGGWDQTENVTLITLSHHLHQPSPTLARKYSTTGFSRVSQKLAEFMAEQAAIARRAASANPATPLAEPINKHTSNIYSTPSKGHSAMGFDGYLTPPITPDGNTLMGNHNLAKESYVLPPRCPVTPTPPHHAAVYGQQQQQNQYVGYVNQHGMNQ
FGRAMPH1-01G02383	no_name	FGRAMPH1-01T02383	protein_coding	1647	+	1	149	21	3.74803	0.373406	ORFs_ccds	FGRAMPH1-01T02383_1_1645	1	1645	1	1647	1_3121003_3122648	1644	223	21	146	0.547945	21	0.380952	0.000463945	0.963631	0.17738	0.0147479	FGRAMPH1-01T02383_1_1647	1	0.826748	0	0.247416	0	max_P_sites	FGRAMPH1-01T02383_1_1645:FGRAMPH1-01G02383:max_P_sites:protein_coding:ORFs_ccds:146:0.165662102466898:0.177379944338928	MSAIYNLEPQPTASVIIHTTRGELSVELFAKQAPLTCRNFLQLALDGYYDNTIFHRLVPGFILQGGDPTGTGNGGESIYDGGAFSGDLDPWPMDQRMGKNAGPTGINFKDEFHSRLKFNRRGLLGSANESRPDTNSSQFFFTLDTAEELNGKNTMFGRIAGDTVYNLAKMGEGEVDEATERPTYPVKIERIEILINPFEDMKKRSRVAAVAPSKTTTTKDKKKKRKGGKQLLSFGDDEGDDEMPVLKKKKFDPRIVMEAPEEAPEQDEVRSKPTKAKKERASEKRVSIAQEEQDNSDQTTPREPPKEVRQKPAPPVKMEIEDESPEPEAPRKTALERANEEMAALKASMRRTIHSEEPVKEKKKSALESMIPETSMRGRKRRPGAANTSAADDAKALRMLKAFQSRLEKAPPEKENEPAARETTKDGEDAQAGDEEAELCDLHFIANCQSCTSWDKQEKDESDDEGWMSHALSFAADKLGKDLSNRRKAEEELVVIDPREKARTLKDEKKAARDARQGNSGRAWDQARDAARNAKMAQAASLAGRGAK
FGRAMPH1-01G02385	no_name	FGRAMPH1-01T02385	protein_coding	3586	+	2	291	82	3.58003	0.702733	ORFs_ccds	FGRAMPH1-01T02385_960_3120	960	3120	831	3122	1_3124601_3126815	2160	387	63	251	0.565737	62	0.241935	0.00118194	0.279141	0.542191	0.0344906	FGRAMPH1-01T02385_831_3122	2	0.788987	0	0.438686	0	max_P_sites	FGRAMPH1-01T02385_960_3120:FGRAMPH1-01G02385:max_P_sites:protein_coding:ORFs_ccds:251:2.1195590209203:0.54219071101854	MDPSNYMNGVDGLMDDNKNSFGLVPAQQQYSQPVPTPSNTIARRQMNHALVPTNQRSFDGVVEPWGNFVGDENTLLQGNFENLNEQDNVEVLEERAQKAKRDAQAKRKQIPPFVQKLSSFLEERKNEDLIRWSEKGDSFIVLDEDEFAKTLIPELFKHNNYASFVRQLNMYGFHKRVGLSDNSMRASERKNKSPSEYSNPYFRRGHPNLLWLINKPKSGSKAKKGSKGAEGDNDSEDDVANEEVLTSGLGPTAAQPPRSLPAGESQPAPKKEMGLIREELSKVRDQQKLILGAINRLQRNNTELYNQALMFQTQHDRHQNSINAILNFLANVFRKTLEDQGNSQNVSDIISMITNQNQQSAQHGSVFELGDYIQQMNPNTYGTPKKTRGLLPAPQQNNRAQAVRSSSTPNRSTPGSTAYQPVSHHNHNPEMGHVTELVDNSPSDTTTPNLRQELEANPEERMMSLINEHNKHNNGHGMDIPDAADLVASAPNALSNAQRNNLANFIAGQTSAAPSGRSTPASTPVSATPIPTPTQIPTSNSHMAMPTMSTSASVSPPPASSVPPPSLSPIMGPPMVPPSINEINSNSMELNHLQRLQSQQDAKISEIGSMLGPLSPSGHVPGLSDDAAAYFDPQSTDFDQFFDIGDLSGGHDFTDGSDFDFAIDTDPNHQNQAPLHPGHVMSHTSLTNTPSPAGTEEISRDDLRLENNPSDRGTKRQRIA
FGRAMPH1-01G02387	no_name	FGRAMPH1-01T02387	protein_coding	2311	-	3	287	105	5.18693	1.40848	ORFs_ccds	FGRAMPH1-01T02387_319_2017	319	2017	301	2019	1_3128244_3130072	1698	409	82	279	0.569892	79	0.240506	8.99267e-07	0.0571811	0.512004	0.0597214	FGRAMPH1-01T02387_301_2019	3	0.881556	0	0.575133	0	max_P_sites	FGRAMPH1-01T02387_319_2017:FGRAMPH1-01G02387:max_P_sites:protein_coding:ORFs_ccds:279:0.509370526569304:0.512004487433104	MAWSKSTRIKVMIAIDTVFFLVEIVSGFLAHSLALMADAFHMLNDIISLVIGLWAVSAAQKTSTDEFTFGWVRAEILGAFFNAVFLIALCVSIVLEALTRFIEPPEIDNPKLMLIVGTTGLLSNFVGFFVLGGHGHSHGPGDHDHDHDHDHGHSHSHAHDAEEGNAGYHSALADESGRAAEVLPEAVMQRANSSRKSNGKSNENNRHSRGRDYHRSSRSGHSRFASLDDLSIHPASFRQSIIEATRGGDANEVTSESETDAENSLILEENEANEESPLLKGVAKNGSSLGHSNSHSHSHSRRPRRDSSVHQGHHHTLPKDAKKKDSHGHNHADMGMNAMILHVIGDMLGNIGVMVTALIIWLTDWPGKVYADPAVSLFITAIILKTCIPLTRGTARVLLQATPEHISVPEIRQDIEALPGVITCHHIHVWQLSDTKLVASMHLQVSFPIDSHSGEKYMELARRARKCLHGFGIHSATIQPEFCFDSKHAHDSDAAALTLDGGADSNKGDSCLLECIDDCQAQGCCPADSSSKASSTRRASESSHSPSSPRAHEHSHDHGHDHSHNH
FGRAMPH1-01G02393	no_name	FGRAMPH1-01T02393	protein_coding	1194	+	4	767	80	24.6533	2.22278	ORFs_ccds	FGRAMPH1-01T02393_1_1192	1	1192	1	1194	1_3138889_3140369	1191	1070	102	767	0.520209	80	0.35	1.95906e-06	0.639569	3.80065	0.101216	FGRAMPH1-01T02393_1_1194	4	0.939597	0	0.659396	0	max_P_sites	FGRAMPH1-01T02393_1_1192:FGRAMPH1-01G02393:max_P_sites:protein_coding:ORFs_ccds:767:1.54446312395588:3.80064537694019	MSISFSRAPPPDQSINSRPRYGRQNPYDSPDQGYSDNNGYGNGGGYNSPQAQGYGGIGSVEMEPLAHNGSSFAQSDPNAILNECRDIDRGIDTVEQNLEQLRMIQQRTLDDADSSGSSAANRQLDALSTETMSLYRELTERVRTIKSSPEANSAKNNPHVTRIDRRLKAAITQYQQVESQFRKRTQDQMARQYRIVRPDASEQEIQAAVEDTTGGQVFSQAMMQSDRQGRARAALSAVQDRHQALQKIEQQMVELAQLFQDMDTLVVQQEAAVTQIEQKGEEVVENLDKGNEEIGVAVNTARKTRKKKWICLGICVAIIVVIVIIVLIYIFVIKGQNNNNNNGNNNKRRAIEAASDAIMHTAVMPSRLARRVAGGNEAASLISSVAGRIHMPQLPNN
FGRAMPH1-01G02397	no_name	FGRAMPH1-01T02397	protein_coding	711	-	1	40	9	2.07595	0.376934	ORFs_ccds	FGRAMPH1-01T02397_133_709	133	709	1	711	1_3141128_3141703	576	44	7	27	0.62963	7	0.285714	0.0266146	0.953892	0.0789977	0.0145997	FGRAMPH1-01T02397_1_711	1	0.587826	0	0.26087	0	max_P_sites	FGRAMPH1-01T02397_133_709:FGRAMPH1-01G02397:max_P_sites:protein_coding:ORFs_ccds:27:0.286406567143385:0.0789977488299945	MPSFEPLFTLLTNSTTNTTVHPRIHYLFSDDDQSILSAPSHDPSHRALVVDLAPAPEGSANRWAVSWASSLTPGFAVTESSVAVQQGEGDETGGAILRVEGVEREPIEARPDSLPNSGSGAIGGEDADVLAEDFRRRMGVLKKVVDESEKRRMVMGQDEQSQSIEDDGGVPDEAILDYEDDKGKGKAKAEED
FGRAMPH1-01G02399	no_name	FGRAMPH1-01T02399	protein_coding	1056	-	4	58	12	2.04735	0.308712	ORFs_ccds	FGRAMPH1-01T02399_223_1054	223	1054	1	1056	1_3143130_3144132	831	61	13	42	0.547619	12	0.416667	0.0422777	0.90181	0.114381	0.0113743	FGRAMPH1-01T02399_1_1056	3	0.626506	0	0.331325	0	max_P_sites	FGRAMPH1-01T02399_223_1054:FGRAMPH1-01G02399:max_P_sites:protein_coding:ORFs_ccds:42:0.177429903883898:0.114380695875773	MHLKQKHPHLRVVLSIGGGNSSEIFPVVASSTLLRDNFARSARGLVEASGLDGIDIAWEYPCDAQQGYDFLALLAAVRIHLPEEHYVLTAALPAAKAVLQFLDLMEIAEYLDFINLMAYDFFGSWTPKAGHHAQLYAMDKEETSASSGVSYLMSKGFPPKKILLGIPTFGRSFLHCTGAGHKYKGIGGAEDGTFEYNQLPRKGCKEVVDKRHVAAQCMGADGGFVTYDNPDTVKMKAGFCKQKGLGGLFYWNAPADSKDKSRSLVAAGFRALHSSSS
FGRAMPH1-01G02401	no_name	FGRAMPH1-01T02401	protein_coding	988	+	5	98	24	4.55972	0.755061	ORFs_ccds	FGRAMPH1-01T02401_20_986	20	986	20	988	1_3147267_3148531	966	176	26	98	0.530612	23	0.347826	0.0175468	0.404068	0.247606	0.0295086	FGRAMPH1-01T02401_20_988	5	0.906929	0	0.513961	0	max_P_sites	FGRAMPH1-01T02401_20_986:FGRAMPH1-01G02401:max_P_sites:protein_coding:ORFs_ccds:98:0.699676730542386:0.247605569409821	MPDTDSHSFSLISEPGIETIYTPTEQDTDDYDFVFEDGRSECVQQDNGSSCCTSLAPSMLDYEHSNGRRYHAYLSGRYPLPNDKGERCRELAEHILMQHLLDGELFLSDIGDKPKKIIDIGTGTGAWAIDVADLYPGASVIGTDLSPTQPKSMPLNACMFVEDCEDPHIRSGGWIEFQDFDYTVCCDNGTMKKDDPLQVFFDTCARGMRKYGCTNFGQSNIRESLVFAGFTQVEVVNKKVPIARWPKDEGLKDIGTMMEANISDLIGAIAIKPLIALGMSADERKGMISQACQSLKKGKAHRYMNCRIVFGKKDGDEGACKS
FGRAMPH1-01G02403	no_name	FGRAMPH1-01T02403	protein_coding	2841	-	4	1480	275	20.0605	2.89018	ORFs_ccds	FGRAMPH1-01T02403_98_1586	98	1586	98	1588	1_3150175_3151764	1488	2019	256	1477	0.579553	253	0.26087	2.48151e-08	0.229409	13.5333	0.4435	FGRAMPH1-01T02403_98_1588	3	0.95696	0	0.854069	0	max_P_sites	FGRAMPH1-01T02403_98_1586:FGRAMPH1-01G02403:max_P_sites:protein_coding:ORFs_ccds:1477:39.7828360862405:13.5333492303919	MSIDPQQLLDQLSTQARRYSDIAAEFIDKNVDRAAVVVRETLSTSEWVPESVRPSPPVKEVVAVVSLSRFERLQTWIAEHKILTGVIVLTCGTVVYKGYYEGRSMRKTRRARRARNGGRTDVVVIAGSPTLPLTRSLSLDMERRGFIVFIVCNAAEDESMVQAMKRADIRPLSIDTTDPPHAGSAIERFAHFLQSPQAPGPGMKSNQLTLKSVILIPSLHYQTSPIATIPPSNFADLFNTHLLQPILTIQAFLPLLTSRLNPIGEKWIPPKVLVFTPSIISSINPPFHAPEATVCSALSAFTEVLTAELRPLDIPVTHMQLGTFDFSSFVPTRGGPNQGLVMPAGNPESPLVWPEGARHVYARNFVAQTSSAISGGRIRGLKGSSLRRLHNSVFDVIDGDIVADTVRVGLGASVYGFVGRWAPRSLVSWMMGIRRVDELSTWKTSAFEGSESSDDEDDESEKGEDGTSSEFIAVSDDNVWHADTGAVWSHKAPEAS
FGRAMPH1-01G02405	no_name	FGRAMPH1-01T02405	protein_coding	768	+	1	242	31	11.8073	1.26172	ORFs_ccds	FGRAMPH1-01T02405_1_766	1	766	1	768	1_3149115_3149881	765	313	31	242	0.595041	31	0.225806	0.000102085	0.164591	1.47095	0.0573175	FGRAMPH1-01T02405_1_768	1	0.908616	0	0.41906	0	max_P_sites	FGRAMPH1-01T02405_1_766:FGRAMPH1-01G02405:max_P_sites:protein_coding:ORFs_ccds:242:3.12793791608617:1.47094912998363	MPSAVESPADAILNHSATSYNFRFSPFLRQTYQVGLSPDRPVCKAFQSGHCPNGTRCPERHVSDSKTSQPTGGLNSLVCKHWLRGLCKKGEHCEFLHEYNLRKMPECNFFMRNGYCSNGDECLYLHIDPQSRLPPCPHYDMGFCPLGPNCSKKHVRRKLCVFYLAGFCPDGPDCKEGAHPKWSKDLEKPTLKSEEKKDEEMRVEFSQDDMDRQRDQQRDRDRDDGGRHRGGHGGHGGHGGRGKWRGRGRYRARGH
FGRAMPH1-01G02409	no_name	FGRAMPH1-01T02409	protein_coding	2875	+	2	156	72	2.21704	0.750609	ORFs_ccds	FGRAMPH1-01T02409_206_2678	206	2678	206	2680	1_3159448_3161972	2472	173	59	130	0.561538	59	0.338983	0.000229656	0.975996	0.108531	0.0281061	FGRAMPH1-01T02409_206_2680	2	0.646583	0	0.357461	0	max_P_sites	FGRAMPH1-01T02409_206_2678:FGRAMPH1-01G02409:max_P_sites:protein_coding:ORFs_ccds:130:0.715571350685703:0.108531356667606	MAPEAPSNIRVFIRWHDQTVFAGEEVKCTITFKNVAPTPGQAKPPPQQSERSRLASPLHTRPRSNQGLTPPPSASSGRGHRRSALSLSVPASQSHSRTGSVQWPSSPITGDRRSSHSHKRSVSIVSIGSNNTVEDHTQRNDLSTRPQRPHRGHGRASSLQILPRSQGQLPTGPHSASFSPHRLSSSPLFHASYPPPDRFGRISRSPTNSQTPIRRASPLGSPSENPMPEFRFPAAPSPTREPRPTLSRRSTNENMLSPRNAAVDSSGLAVRLKEGVPTINEQAAPAPAARILASSGILGGTPRSSGEFYSVSNNSSETLVSEYVTQPPNRGHARPLRRSLGMPAPQMRAPESLMMGYAQLHGSFSLDGSLVSLGQFDQVKKKGIVGQGGGVVGLESKRDSSLLGGFGWGRLSSSLGDFLGGGELSTIKEMRGVANSKSVPLLTTPQSILFVDLQLAPGECRVFEYSFRLPKGLPPSHRGKAVKISYSLVIGTQRAGGTKEQQVKSVEVPFRVLGSVNSHGEILGHDLMNPYILLQDLAQVKSPPSSDKVSDKALKTNGDGTKGQQSALNDFLLYVDDLAHRPRDESGSILLSPGAGNSRRPSTYEEASTAHEAIHMAIMRSNMTSGGQQSPNRFEIARNGQRVGVVMLTRPAYRLGEVVTMAIDFTDADIPCYAVHTTLETSEKVDPSLAIRSESSIHRVTRKVHSSSSEATMYSRRVTFKPTIPITATPEFVTSGVSLEWKIRIEFVVPSTGSDSPDENERRAPHPLLEQISQDEKGGTVLVAVENLICESFEIAVPLRVYGAVGTGLERLERDEASEEGLVV
FGRAMPH1-01G02411	no_name	FGRAMPH1-01T02411	protein_coding	3057	+	1	107	70	1.44259	0.70036	ORFs_ccds	FGRAMPH1-01T02411_2287_3055	2287	3055	1	3057	1_3166395_3167164	768	31	19	22	0.681818	19	0.210526	0.00141175	0.242634	0.0443815	0.0571428	FGRAMPH1-01T02411_1_3057	1	0.629389	0	0.257477	0	max_P_sites	FGRAMPH1-01T02411_2287_3055:FGRAMPH1-01G02411:max_P_sites:protein_coding:ORFs_ccds:22:0.220372132213479:0.0443814852261153	MIWCLDLDDPVPGTTSREPSPAKDSVSARPPLRRVLSKAELAEFQRPSPTSGRKSPASGRKSPPRTLQRRTSRFNLAASVRTPTQAAPVSPTSTLADDTPSRRPSGDVRATSPVSPKAKVKRRLSISQGVRKKTSSSNLRGFGSLNMATEQTCRQLRSYRKKLASSDPISQENLTELDQELRMTAAALGDRAIRSRAMNETALSGLLDQYSERLITLLDEKLRLSYQQRSPTEKDGDSQDDETQRSVDGSSSSLSS
FGRAMPH1-01G02413	no_name	FGRAMPH1-01T02413	protein_coding	3093	+	1	113	102	1.74006	0.995474	ORFs_ccds	FGRAMPH1-01T02413_2362_3091	2362	3091	1	3093	1_3170394_3171124	729	81	48	55	0.581818	48	0.4375	0.0357957	0.634879	0.210128	0.132663	FGRAMPH1-01T02413_1_3093	1	0.647945	0	0.535617	0	max_P_sites	FGRAMPH1-01T02413_2362_3091:FGRAMPH1-01G02413:max_P_sites:protein_coding:ORFs_ccds:55:0.65686062245615:0.210127688595477	MTPGSVSSRLQKRKRQGTPPDLPPETSQVLWTRGFTKVSSSALDQISSHRDANMFATRLREKDAPNYRQIVLQPQDITSIRSAIKHGNKAAVQAAANLPGGDPSTAHVWLPMSEELVPPKGIINSAQLERELVHMFCNAIMYNADPDRGPGPAFMKRSQEEEEEIVGYRLDENGVVKNTRSMFVEVEKLLGDLRSAEKERSAPPPSARPASVATPAEETGDDDDDNGERETGTAKRRRIGGRG
FGRAMPH1-01G02415	no_name	FGRAMPH1-01T02415	protein_coding	1877	-	2	40	10	0.872669	0.168887	ORFs_ccds	FGRAMPH1-01T02415_894_1875	894	1875	372	1877	1_3171399_3172379	981	38	7	25	0.72	6	1	0.00983591	0.0776339	0.0438957	0.0139356	FGRAMPH1-01T02415_372_1877	1	0.519388	0	0.127551	0	max_P_sites	FGRAMPH1-01T02415_894_1875:FGRAMPH1-01G02415:max_P_sites:protein_coding:ORFs_ccds:25:0.147274252981207:0.0438956845596273	MVSVIPNAVVAENFRPKDVPALPSPLGTSFNTEAPLYPPPQRIGPRDTITIVVISRLFYNKGTDLLIASIPRVLENHPNTRFIIAGSGPKAIDLEQMIETNVLQDRVEMLGPIRHEEVRDVMVRGHIYLHPSLTEAFGTVIVEAASCGLYVVCTAVGGIPEVLPSHMTTFAKPEEDDVVLATSKAISAIRAGKIRTEKFHEQVKKMYSWQNVAMRTERVYDGISGTISEDEFYGVDTSGYGSRIRNFALIDRLKRYYGCGIWAGKLFCLCCVVDYLFFLFLEWWFPRDNIDICPDWPRKRPADDDASSKKAAHSNRSSTSQGASKLE
FGRAMPH1-01G02417	no_name	FGRAMPH1-01T02417	protein_coding	2721	+	1	221	45	3.24219	0.459757	ORFs_ccds	FGRAMPH1-01T02417_463_2719	463	2719	1	2721	1_3173992_3176249	2256	216	41	154	0.584416	41	0.536585	0.0018327	0.0849238	0.248294	0.0283295	FGRAMPH1-01T02417_1_2721	1	0.727071	0	0.264954	0	max_P_sites	FGRAMPH1-01T02417_463_2719:FGRAMPH1-01G02417:max_P_sites:protein_coding:ORFs_ccds:154:4.21375969236442:0.248293604467743	MKQEEPKETKKVQEESLALEESAVTEKEQQKKDKKKEKKDKKKKDKEQKQEQEESSTPTITAEDHDEDVPMEDAIEPADEPKAASEDPVVEEEKKEKRKEKKKKHKEPEPTEEEDKDENKRHKTVMDRLEKSLKLAGEIGPGEEDEEDQGELHGLEPLPQPAPVITLTNAKRSDDETLPPWLAKPLRVSQDTRTPFSELDILPKACRVLEEKGFQDAFAVQTAAIPLLLPTSRPGDVCVSAATGSGKTLAYTLPITRDISQGCLTRLRALVVLPTRELVKQAQETFELCARAFDGSDRKRVRVGVSVGSQSFEDEQKAFMEQELRYDPEAYKKLQDEVQQQNQLKLGLSTTDSLDDLEDTDPRLSSKNGYVVDLLSKIDVLICTPGRLVEHMEQTPGFSLDYVRWLVVDEADKLLAQSFQGWLDVVMEKFRVSKPTARDFPDINFSGVRKIILSATLTRDLSLLNQLGLHRPQMIVLESDGDIQIAEHSLPAQLKEHSIRVHDTGLKPLYLLDLLRSQDMLMASPNKDQEISKPDEAADSDTSSDSSSSSESDSDSDSDATSDTSSDSDSESESEAKPKTSGRSLKSHIPSSLIFTKSNEAALRLSRLLALLDPSLESHIGTLTSTTPTHIRRKTLRAFSTPSSPIRLLVASDLVSRGIDLPNLDHVINYDMPASVAGYVHRVGRTARAGKSGSAWTLVGDDESWFYNKIGKNTGIKRGQKMERTRIEEMDEKRVEEYEATLEKLGQEAGRR
FGRAMPH1-01G02423	no_name	FGRAMPH1-01T02423	protein_coding	663	-	1	261	25	15.1569	1.02866	ORFs_ccds	FGRAMPH1-01T02423_1_661	1	661	1	663	1_3181269_3181928	660	374	25	261	0.528736	25	0.36	6.02134e-05	0.835859	0.934655	0.0519792	FGRAMPH1-01T02423_1_663	1	0.998483	0	0.567527	0	max_P_sites	FGRAMPH1-01T02423_1_661:FGRAMPH1-01G02423:max_P_sites:protein_coding:ORFs_ccds:261:5.17888949871949:0.93465526493243	MASTDDVRRNRIVSHMNKEHTREISYYLRHYVRLSASAATAPVLKDIELNGMTIKSDDGKEHFVPFTPPLASWVEVKDRIIEMANTAREALGLSDVIITAYTPPEGFGIIVTGAVLFYFFCEASLPWIQPGSRAWELLNENFPGGASFFHWLVNTIFWPVVGIHVVECFFFDKKLQRHGVERFSGQWWLWLTNCFFEGFPAFKRVDGIVARKQDKNGKTQ
FGRAMPH1-01G02429	no_name	FGRAMPH1-01T02429	protein_coding	2454	+	1	194	66	2.98329	0.744906	ORFs_ccds	FGRAMPH1-01T02429_1_2452	1	2452	1	2454	1_3187728_3190180	2451	258	66	194	0.515464	66	0.378788	4.0981e-05	0.170374	0.11984	0.0445915	FGRAMPH1-01T02429_1_2454	1	0.736134	0	0.373165	0	max_P_sites	FGRAMPH1-01T02429_1_2452:FGRAMPH1-01G02429:max_P_sites:protein_coding:ORFs_ccds:194:0.17650268495224:0.119839888133258	MTSSDRSETPDSDGDRKPGARDDSSQPARKRQRVRLSCLECRRRKLSCDRGFPCERCIKSGTPDRCSYESRNGEVVNASSGVPPPFAQLDSRRFVDPATGLSPRDPEFIRQDHDRIRRLELEIAHLKSQITRPGASFDGSTVAGTTTSPQTKDDPNHANANVEDPSVREVHESIEATNMSGEKGELRFFRGRGFRTRYFGPHNASMAFVELTGLCPFMKETADEWLRPVILHDRKDRKRRREDREKIFEDPDMELEVLLPNKEESDALIDVYLDQFEQVHRIVHIPTFKREYVEYWTPGSNKRCAAFTALILSMMAVASCVHTHESLKFIGMMSNARHWAERWIKACDEWSSKQSQKHRRLIHYQVACLLYLGKRVNTIKKKRFWTGSGALIQDGIAVGLHREPSHMAAKITVFHQEMRRRIWATVQEFDMQASFDHCLPTLVSQLHYDTNAPRNLDDDDFDESTTVLPPSKPIKEYTFSSFQHLARQSLPLRLELSRLLTGPSSEIDYEQVIRYTNDLTQEIDALPSWDMNLENVRGKKNPLIAYTLLHVQLRQYIIPLHQPYLKLRKQNSKYQYSEIIYYNAARDIVLLHDKLYDQGVRSLNFLREDALTTAINLCSVTMLQPRGSTNMIMINSHHTLKLIEKCIAMKEDRLLRCGNNEPWGYSIMCAALGLLEAHLGTKEPEVAKSTSAERFVNLHYRLLANQEPPVSGEQLAAAMNGVPPGNMGPGPTPNIPLHDRPKVMKLDFHGRAFPNIGIQSVTPFSFTPTMPVAAPIDPSQAPWMMGGDPTQPFNLDPSLELLGINLNEIWGESWELG
FGRAMPH1-01G02431	no_name	FGRAMPH1-01T02431	protein_coding	948	-	4	133	16	5.94198	0.498945	ORFs_ccds	FGRAMPH1-01T02431_534_879	534	879	144	881	1_3191253_3191695	345	145	9	88	0.556818	6	0.5	0.00281789	0.705902	0.465424	0.0120152	FGRAMPH1-01T02431_144_881	2	0.912791	0	0.34593	0	max_P_sites	FGRAMPH1-01T02431_534_879:FGRAMPH1-01G02431:max_P_sites:protein_coding:ORFs_ccds:88:0.853432818387217:0.465424032051551	MAARNALNERILKNKSRNYYAFDLRSKIPFHSLSQQDRHRYWDDHVHLGKEGYDWMGNHIADALIDILWHEGTFEQPSEPSDEVDVEEEFVYDEEDGNPHNINEGYIVVRKKDLD
FGRAMPH1-01G02433	no_name	FGRAMPH1-01T02433	protein_coding	2115	+	3	1662	226	30.1452	3.20142	ORFs_ccds	FGRAMPH1-01T02433_127_1912	127	1912	10	1914	1_3193718_3195610	1785	2203	212	1646	0.586877	194	0.340206	1.04966e-08	0.709537	16.4854	0.191503	FGRAMPH1-01T02433_10_1914	3	0.980963	0	0.758679	0	max_P_sites	FGRAMPH1-01T02433_127_1912:FGRAMPH1-01G02433:max_P_sites:protein_coding:ORFs_ccds:1646:14.7331833615073:16.4853707128822	MSSQQKIAIVSVYDKTGLLDLAKGLVQQNVRILASGGTSKMIRESGFPVEDVSAITKAPEMLAGRVKTLHPAVHAGILARDLASDEKDLADQNINKVDYVICNLYPFKDTVAKINVSIPEAVEEIDIGGVTLIRAAAKNHKRVTILSDPNDYAGFLKELEKGDVTESSRNRYALKAFEHTADYDAAISQFFRKEYAGNGDQYSALRYGANPHQKPAAAYVSEGNLPFKVLGGSPGYINLLDALNAWPLVKELHKALGKPAAASFKHVSPAGAAIGLPLTEEEKKVYFVHDIEGIDESSLAQAYARARGADRMSSFGDMIALSDVVDVPTARIISKEVSDGVIAPGYEEAALEILKKKKGGRYLVLQIDPEYNPPATETRTVYGINLQQHRNDVEITPKHFNTIITPKDTASLPESAARDLTIATITLKYTQSNSVCYAYNGQVVGLGAGQQSRIHCTRLAGDKADNWWMRFHERVLGIKWKKGTKRPDKSNAIDLLVSGQLPKDGPEREAFEGVFEEVPAAFTAEEREAWMKQLKNVCVSSDAFFPFIDNVFRVSQSGVKYVAAPGGSQNDSAVFDTAEKLGITFVEQNIRLFHH
FGRAMPH1-01G02437	no_name	FGRAMPH1-01T02437	protein_coding	1445	-	3	227	44	6.80138	0.915571	ORFs_ccds	FGRAMPH1-01T02437_48_1269	48	1269	48	1271	1_3199103_3200426	1221	353	43	226	0.526549	39	0.333333	0.000248311	0.23427	0.465858	0.0485334	FGRAMPH1-01T02437_48_1271	3	0.940164	0	0.515574	0	max_P_sites	FGRAMPH1-01T02437_48_1269:FGRAMPH1-01G02437:max_P_sites:protein_coding:ORFs_ccds:226:0.585560733014405:0.46585816982635	MSGILSQVPVVNRLLGLYSNRQAINVPSVEIHHIETDPDKRARCLKHLIKANHANYSVVYHNLQYDNHNSHILSSAYLLGASISQMNDIYDKEIRELDPWVPSPAELGEDDWEQHRGDKRFQRAYVDFFEDKFVMRFKYDWRQEMQHYLFTGDEPLFHGLIGGLGHPLIHLGYAFEMDCKELAMEALGLACVQYNFFHKYLDNSSYTKQAPFTSASPLALLTKLAKDSRFDSVSPDLSDMEELFNKHEDIILEYWNAWEINDPLKQFELSQEAAAALLVATVKPGTHAFNFLLVHLLTTSHAVRILLPFIPEKYHITLVREWWLLVLGIFIVKGRPLPDPDNVDSDAKQRGWKYVEDKALNSDWATDAHYVKAIRALKEASRTWGDVHDRYLLAALTFVDNFQGWTF
FGRAMPH1-01G02439	no_name	FGRAMPH1-01T02439	protein_coding	1082	+	2	39	16	1.40018	0.443623	ORFs_ccds	FGRAMPH1-01T02439_154_1024	154	1024	154	1026	1_3201055_3202283	870	48	16	34	0.588235	16	0.4375	0.0267941	0.842007	0.0593348	0.0253256	FGRAMPH1-01T02439_154_1026	2	0.548795	0	0.281286	0	max_P_sites	FGRAMPH1-01T02439_154_1024:FGRAMPH1-01G02439:max_P_sites:protein_coding:ORFs_ccds:34:0.0715627437933186:0.0593347752354042	MGSPVGCRGCGSEFVSQGAINEWKDLPSENWAEMMEFWHCHKPHDHEHQDSESLATKGYGANSAISAQQGVGFVDLTSFLFTESDCRGLKYSSSTMDAGFDMSSLALEDDESNKFLHVFCRQCATEVGLYNVAASSVTLFKWQITCQTKTPDPNPSSPECLAATLMATISRSGSSKSIITPHVLGSVELSSAVARQNLHLWVLNPNVVYTASSTTGCTTAMKILYRHIDSEEGDKLITSMTSDVQEITLPETAIKAAEECLLASSQLLPAQERTFKEWNVGLLGRWEPSS
FGRAMPH1-01G02441	no_name	FGRAMPH1-01T02441	protein_coding	1551	-	5	71	19	1.88975	0.397163	ORFs_ccds	FGRAMPH1-01T02441_1_1549	1	1549	1	1551	1_3202437_3204203	1548	106	21	71	0.507042	19	0.526316	0.04046	0.316835	0.0696089	0.0234162	FGRAMPH1-01T02441_1_1551	5	0.475113	0	0.27214	0	max_P_sites	FGRAMPH1-01T02441_1_1549:FGRAMPH1-01G02441:max_P_sites:protein_coding:ORFs_ccds:71:4.91467659538892:0.0696089058145553	MGSPPLQIFQSMSNSSNDVDLDEFLHVQRLCSTPPNEPAQAQTCLDEIVIPAAASDEIQHKQERQDDTQRGSELNHSRTQPRRRGIRSSASSIPEYSVICFPSNPTKPNGIKKKRKDFDEKRRQEVAQVRKSGACFRCKFRRISCGVGAPCQSCEKAAGILGQQLCIREKLTKMRFSSGDLHYIDYTARLLDQELIAGTTHLGPHRKVSLAMDYPGNPALEVEVQDYYGNTTPPWFCCWVVTDQVGGQVESYRQESARYALPQLLPPSHLVDWVERIISYQETRCIGFQQTVDSFILRYSQSKSPLPMHNFVRKVHKLNCLTKIRLGLILCVEEGGDMTPPSCALHTQFGQISKAASQPIEKEVLLELEKLVFGPTGIGSDNSIALWASLWCLILMYRKLVHTYMAFRQFPCHVPEDYSGFPECKLEVGTHFYHYLVSIYAAMFRVTSPLYADFRVAATRKLLDDDESLIEAFMSLRTESFYFQRESMSMSASPDQLLRRMILDREAGLRPKQISH
FGRAMPH1-01G02445	no_name	FGRAMPH1-01T02445	protein_coding	3944	+	2	1157	372	11.4386	2.87044	ORFs_ccds	FGRAMPH1-01T02445_1_3424	1	3424	1	3426	1_3209262_3212748	3423	1615	327	1157	0.559205	317	0.343849	6.32582e-12	0.934759	2.60109	0.135371	FGRAMPH1-01T02445_1_3426	2	0.922605	0	0.712617	0	max_P_sites	FGRAMPH1-01T02445_1_3424:FGRAMPH1-01G02445:max_P_sites:protein_coding:ORFs_ccds:1157:10.6430513921702:2.60109042479512	MTSNKSFRASLMPSMLRSNTDPDSSSTPSFRKSIRKSNTADLSKLQGSKIGSSKSTTNLPHIGPSEREDAVQQNERPRSAEQKTLRKRNDSAPKVSLPKSQSTTSLAPSKSTNRMSRFWGNRLSSFLPSLVVPSESAESPTPKAAPTPPVPAVPSAPAAAAAVSPAPTKSSSPTDTSTTTNTAGTPPTTVDDSASSTTHSITDPTTRMQNEYHDAMSYQNNGINQAGSPPSPDSIPPRGSDSMDGQLRPNPQIMAPIPPSPEVQRAAMSPQEPDMPPPPIPTSSSENLSNGSRKLRKENPASRTRSGSLQHAPSKSYGGGEIQALKTRTTSPAPDRGRRSSSVQSPNNRNSNTKSRIVSTPLAIRPGSSKGEASQSPSRGRLRRSWLPGGRSRSNSMDVSNANTSTAWVLSDDTQAEYNASFLKNGEKVPELWNESGAVLVYLYPKGSGRGPSFKVQEFTISSSWLFNELIQRERETPTRNRNTSFSGRLSLTAEDASRYISPPNSPPVPEEGSDDCFHLYLPTGAPGQEMAPDVDRLIAIRNLFAFLTGQPLVGTKAKPTNFHAFLDISALLEEYGFTSYDGTTFGDAVDLSFGFYMDQHALADCRHSREKTLEAVILGERMRSADLYNEAFAHAAGKYAAIMDLKLPLYEQISPKTRVSLERAHLDLLNRQHSANMHLEQFDFPALFSGIANSTSMSELRSVRFKIWRQSFTKMRHFALSYYKTAFGNWPPKASSKKNPFSESGLNRLVLKVLYSDMCALYDLLVDRNNRTSRIMDEVPELSNDPDKMIMSALRNIMSEFDRSKPPVLPPIPYDCPQLPTATSILETYDTLSPKKQAKFDKGIKEHELMLMLNKAYNYDTNSAKVPFLDKFKEFELREARGKTPQDFADQRIGYWLFLYVAIQSLPVLVVDAPGMQFTEGVEYFLCEPPLGNPPWVPDQQVKKMWYEVAGGGGLVELSQDAVLFSVEATYHRSHCWLAATQWENGGVASQAPEQPQMSPLQPPRSMFLDNEDFISPPSFGNGYSTPPSPMGSPSGALRPRTHSPGGSRANQAWRSSIALGLEPVPLQPPSPFGERSSSLGGRPPSLMMGSRNSSMANLAALGGHYPPQTESPPPEPTGATFDDILKQEQKKEKKKSRFF
FGRAMPH1-01G02447	no_name	FGRAMPH1-01T02447	protein_coding	2567	-	2	257	97	4.04168	1.164	ORFs_ccds	FGRAMPH1-01T02447_211_2407	211	2407	169	2409	1_3213852_3216096	2196	324	89	223	0.55157	79	0.189873	3.01458e-05	0.0484262	0.254537	0.0406823	FGRAMPH1-01T02447_169_2409	2	0.775399	0	0.481093	0	max_P_sites	FGRAMPH1-01T02447_211_2407:FGRAMPH1-01G02447:max_P_sites:protein_coding:ORFs_ccds:223:0.255982521589004:0.254537267675016	MFGSPKTSQETAISAFLANTSTIVESPKTNQAPFSPDDFPRPTYTVLETPLADPKKSRDAISQQKPNINRPRQLSNISATTLASLQSQTINSPTMKSSWGNRPSMESTDSASKWRPEYMYQRPMPIKNLSSSSTRTPMKPNELFAKLPTKVLSNIMEQLRNLHVGENSGSCATCWMRDATNVAVSCRKWYQPAQAALYGNIQLVGADSAVHKKKYKMSQGVRVIILRRTLRSKPRLASLVRTLKVPAPETVPKGSTIAEYEDLIATLVMACPNLESLRGLSPMYDHSFSKIFHALSTRSNLKEMNWLIQASPHQTQQRTQGNTQQPGMVMPGELKPFQEATFLSFNANWSRLESLTVHCLPGATLTPETLLTKTLERLPNIKHLHLCNLPPNSFDDCSLLTLPPLETLTLSHISGITTAGLSAFATQSNSYPLRKLTLRHTPMNSLAALARILSNLRNLVNFSFIQAFPPTMPENDSFTLWLMPYLTSNTIRKLHWDITSHATCVNAADDILARSIGAGGFPALRILRTPNDPDGIFQELCYPVERIDLPCDRFRSTEQPEVSTPPPSSTPSPMSPTRLFRSTNASPIASPREPISPFAFPFGDSRRAPYSNLHTSRLAAQARLEAARSQPKFTVNVIEEDGTFNDTFTMAGFIGTAGSPIKYHLHPDRGTTDDKGGLIDIRDLESDAGENLAGGKAGCNGRWNSREGIIADKKEKEWWWHTERGRWTKVTL
FGRAMPH1-01G02461	no_name	FGRAMPH1-01T02461	protein_coding	1775	+	3	11802	1250	264.677	21.2073	ORFs_ccds	FGRAMPH1-01T02461_168_1644	168	1644	168	1646	1_3238397_3239989	1476	16273	1180	11714	0.571453	1146	0.364747	1.80457e-11	0.0282678	698.741	1.77566	FGRAMPH1-01T02461_168_1646	3	1	0	0.991875	0	max_P_sites	FGRAMPH1-01T02461_168_1644:FGRAMPH1-01G02461:max_P_sites:protein_coding:ORFs_ccds:11714:0.749221506904047:698.740885462174	MALTVELSTPVTGTYQQPIGLFIDGKWVEGVDKGKFEVINPSTEEVITSVCEGTEKDIDLAVAAARKAFDGEWKNTAPQTRGNLLLKLADLAEKNLDLLAAVESLDNGKSITNARGDVGAVVGCLRYYGGWADKIEGKTIDIAPDMFHYTRSEPIGVCGQIIPWNFPLLMLAWKIGPALATGNTVVMKTAEQTPLSALVFTQFIEQAGFPAGVFNLVSGYGKTAGAALSSHMDVDKIAFTGSTVIGRQIMKAAASSNLKKVTLELGGKSPNIVFEDADIEEAINWVNFGIYYNHGQCCCAGTRIFVQESIYDKFLAAFKKRAEENKVGDPFNEETFQGPQVSQLQYDRIMGYIKAGKDEGATVEIGGERLGDKGYFIKPTIFSNVRPDMKIMQEEIFGPVCAISKFKDEAEVIDLAHDTAYGLAAAVHTKNLNTALRVSNALKAGTVWVNCYNMLHHQLPFGGYKESGIGRELGEAALANYTQNKSVAIKLY
FGRAMPH1-01G02465	no_name	FGRAMPH1-01T02465	protein_coding	1836	+	6	44	42	0.937908	0.630719	ORFs_ccds	FGRAMPH1-01T02465_331_1834	331	1834	1	1836	1_3245321_3247130	1503	56	39	40	0.525	36	0.416667	0.0100961	0.665485	0.0249779	0.0314396	FGRAMPH1-01T02465_1_1836	6	0.509973	0	0.335106	0	max_P_sites	FGRAMPH1-01T02465_331_1834:FGRAMPH1-01G02465:max_P_sites:protein_coding:ORFs_ccds:40:2.96380478903202:0.024977857749185	MGQTPPGLVRGDSTSPSSPSSPSGSFSLDGVDDPRRRPRHSLREVRAQDDEWTYPQAVSSKHAPKAYGYPPQVQVHESSSRRSSHSSKTYSPPSTSGVKRQRSVEKRSRHLSDPDQTADVRKSGACMPCRISKTRCQDCGVCPFCRKAFPDHSHLVCTRRTPAVAPPVIRRIADVWSPDPTEERRVVDNEPRFPTAKPKDILIYFTRDAESPYLRASVQAYHSKYGVDESPRNAAFERDRFPSYIELQRWVEAQIRRERSSRFEHLVQNFLLSYYEEGQGLPKHNLVSKVHTMNCFFRIWKAPRFTCCSSSNKISQVPFTVQAELRRIAWNALVSHEHDILKLLEDVLAQQDSLKAQEKMAVWASLWQLLLMYRDLIIAHDGYFSRNPGAQQDQNTVGAFENLYNSFFPLIAMFYHCQFKTPKRMEMSMDWLKDYPSHARHSAKLRQVSQDMMDAKKEFYERVQRSSHKVDERLCVFVVDHEMKKISTKRRPRSSTKSKGA
FGRAMPH1-01G02467	no_name	FGRAMPH1-01T02467	protein_coding	1952	-	3	207	31	4.39242	0.476947	ORFs_ccds	FGRAMPH1-01T02467_523_1936	523	1936	79	1938	1_3247362_3248830	1413	223	27	151	0.569536	27	0.296296	4.10995e-06	0.940261	0.19883	0.0192983	FGRAMPH1-01T02467_79_1938	2	0.808074	0	0.29745	0	max_P_sites	FGRAMPH1-01T02467_523_1936:FGRAMPH1-01G02467:max_P_sites:protein_coding:ORFs_ccds:151:0.266574637270069:0.198829757517561	MRRADNAAEILDAIASVTNGLKVSILEPAVETLFGAVMGSRSGLAGVEGGALFLDLGGGSVQMTWVDTSKPNYEINAARAGVSLPFGAARLIRVLHEQPADVQASEISKLQVGMQQAYANLCSQFPALEAIKASRDKGSRVNVYMCGGGFRGYGSMLMHQDPVSPYPIPFINGYTASGTLFSKVRHMRRVNEEHDDRIFGLSKRRRQQFPAIATVIEALLATVPNIGNVTFCGGSNRQGALMMKLPVEMRESNPLNVLASVTAEEKPVFDAVVKMLKDAIPQGSDLSAVPNVLTPGLDVLFVRDIWTRQGHDTEINSSFALHHAITRDAEAPGFSHTGRALLALSTSARWGGHLNGLDSQLRQSLSALLASQHDDAPFWASYVGAVAGLLAMVLPIAPKTAYEVTNAISIRAHLKRADEKKDRIVLTIGVASANIAGVSLEDLADRVEKTAKKNGGKKPRFKITAQVSLLP
FGRAMPH1-01G02469	no_name	FGRAMPH1-01T02469	protein_coding	1890	+	1	257	84	6.08624	1.33598	ORFs_ccds	FGRAMPH1-01T02469_82_1888	82	1888	1	1890	1_3253853_3255660	1806	391	84	248	0.528226	84	0.440476	1.1813e-05	0.266224	0.276505	0.0961378	FGRAMPH1-01T02469_1_1890	1	0.856115	0	0.480354	0	max_P_sites	FGRAMPH1-01T02469_82_1888:FGRAMPH1-01G02469:max_P_sites:protein_coding:ORFs_ccds:248:0.512914606519195:0.276505490909893	MSSETLPPSSPRPRFRIKRRNASNLNAPTEQFLASVAAADIPIPSIEEPRVLDEEMEETLYPVSHFNDLMGMPFTPHEAPDRMFSPPKTPAPDALPTLSTKQYPNWSIDSTLSSLDSSPDYESSRPSTAHSTHTNASLLSYFSISSEDLSQCVSPENEKADVIDEASTADDNSKTLKPSKKEVSKETIRRAPWTKPMNQHLWSTYMMYLQDPKVTPFRIGKSGIPPHGVCLRVARESRRSWKGSKAQGKVDIGSGSITPTQGATGPYVQWPHTCAATRAQLRELCKMDARSKTRGSQYKAPSPAPFKKSAVRYRNRRAAPARSPSVFSGQDMAISLAVSTSDSMQLHGPLAQLTNSEPEPRTDELSLPPPNNETLEPPELARPRLASPFGARSYGPSSSSSLPSSFVVDSKLQRQTHTGGPRRGLMSPVRLTRSRSTHKRRPNHLETRKIKRPSLGSDLWVDPASLVDLSATQDQFTPQTEPEINADVVFPRKNLQQLFEASQYPPAQERALAPPFAEMPPRLGSPFALGGSSFSFPNRLSHGTVPDSDASRRPFATVQQSSESNTGGVTRESLASRLAYIDERLKDFRRRDKPRRRSESPL
FGRAMPH1-01G02471	no_name	FGRAMPH1-01T02471	protein_coding	1104	-	1	58	29	2.17482	0.845109	ORFs_ccds	FGRAMPH1-01T02471_352_1102	352	1102	1	1104	1_3256979_3257728	750	73	28	50	0.72	27	0.259259	0.00193536	0.438791	0.198078	0.0426622	FGRAMPH1-01T02471_1_1104	1	0.692924	0	0.623498	0	max_P_sites	FGRAMPH1-01T02471_352_1102:FGRAMPH1-01G02471:max_P_sites:protein_coding:ORFs_ccds:50:0.384968158106189:0.198077998929606	MISNAYDAGSETCQDIHWCLIRLHLFASRLGLYRLQDLAMDAIQDLYLRCDWDVPSGLIRFLYTECEDLAAIRLRRWAVAMVAFSFTGGPRLTFDPQEESATSEPTRFSDLLEQLPEFAADYDIHMEKMRLSGLDIRFKNPQLRIPANRLRNDERAFGFRQCSFHSHRSSVGERRCPHESGSTKHYRVRRQSKERSPESTGLSAPNRKYRDVVPRPLFSGPTDSDIEEDDDDEISKAIKHVRSISSTLKS
FGRAMPH1-01G02473	no_name	FGRAMPH1-01T02473	protein_coding	2198	-	3	34	26	0.675614	0.392175	ORFs_ccds	FGRAMPH1-01T02473_250_1987	250	1987	1	1989	1_3260081_3261917	1737	53	23	32	0.59375	21	0.238095	0.0380783	0.252236	0.0310884	0.0118951	FGRAMPH1-01T02473_1_1989	3	0.345046	0	0.271313	0	max_P_sites	FGRAMPH1-01T02473_250_1987:FGRAMPH1-01G02473:max_P_sites:protein_coding:ORFs_ccds:32:0.0170374948263573:0.0310883505558555	MQNGNVAPIPLRGHLSPSAQGNPQQTESAGTYQTLVALIDRAPASVVRHVIRDKWEKSLMGSQYHIAFLLNATMHQASPETVGNAVKEFGADFVQKAKHELVGHLSSTDIDELADSLISRASPDFLDRVLARRLETISARQLVNALARAERLGYNVRDIVREHDEQVIPSMHSVLTSSTIPPGNDTMRVKHYQPRPIPSQQLQQPQPQPPVPQPFARAPPLKASSLDDVPMGPPEIVSCNCGWPCASEEALNYHKKKNACYKVLPTDQAGRDICVFCGCRFGSNGGILYHEKSEVCGPRTADTCQKMMDLIEHFRTHGRSAHYRAAHSLMTPRGRTKAPSTEHHATLATPTSSQPSSTPQRDPYAHLTPDKYREFNAIMKTAEEKYGGLMREAALLDEPERSKRLAGLKNSYNTKQSTTRKKFGIRLRERRTREEIEAEENRLFNSRGDAGTPTNGTPVPDHEFRPNKRPRTDDMEASASGVNGNLEPPQKRVFRAEMGGGLSGSQATAELTDPTAHLNPPQPRYTPQKPSATKPAWSSKRIGVHVGTQEDPMSIDEDDSDTDSDSDSDSDGDIPATLN
FGRAMPH1-01G02475	no_name	FGRAMPH1-01T02475	protein_coding	1742	-	3	215	61	4.96326	1.01665	ORFs_ccds	FGRAMPH1-01T02475_212_1565	212	1565	212	1567	1_3263678_3265135	1353	300	56	215	0.562791	53	0.415094	0.0027249	0.842204	0.651927	0.164748	FGRAMPH1-01T02475_212_1567	3	0.807692	0	0.410503	0	max_P_sites	FGRAMPH1-01T02475_212_1565:FGRAMPH1-01G02475:max_P_sites:protein_coding:ORFs_ccds:215:1.19053923299206:0.651926746888449	MSYQGYGAPYGQPPPPQGYGHPPPQQPYGGYQQPPPGQYPPQQGGYQQPQGYYPPQGGPPPQQPYGGYQQQPPPQHYGAPPGPPQGHYGGPPPQQQPYGHHSPAPPGPPPGQYGAPPPQQYGAPLVQPTPPSLGYGPPQIIQWNGEPDADGLRKSMKGFGTDEKALIAILSNKDPLQIDAIRQAYERKHRRNLIADIQSETSSWFEKALVSLARGPLLSDVHALHDAMSGPGTKEVVLNDVLLGRSNADLKAIKSAYYHTFHDKLEDVVKGDLSMKTERHFMIVLGATRAEDSAPVDPRQVDDDVMQIYKATEGKMGTDEILVCSIMSTRNDNQIRAIAHTYKQKFNKDLERVIKSEFSGHMEDALLFQLRNATDKYMHAAKLLEDSMAGMGTKDHLLVSRTIRYHWDRNTLNNVKGAYQQRYGKSLGKRIYGETSGDYRKTLLAAIGEPY
FGRAMPH1-01G02477	no_name	FGRAMPH1-01T02477	protein_coding	1026	+	1	67	13	2.59942	0.432749	ORFs_ccds	FGRAMPH1-01T02477_1_1024	1	1024	1	1026	1_3266972_3267996	1023	95	15	67	0.641791	13	0.384615	0.0125433	0.297684	0.196997	0.0266605	FGRAMPH1-01T02477_1_1026	1	0.638672	0	0.228516	0	max_P_sites	FGRAMPH1-01T02477_1_1024:FGRAMPH1-01G02477:max_P_sites:protein_coding:ORFs_ccds:67:0.759816992318954:0.196996529030407	MRGYIPLLLALSASFTTAAALPKPRIQLRDNASRPAYSVVPLEPGNDDPSSDGGDGNGGSGSGSGNGSGSGDDNGDDVVTVIQTVVQTQKPVTQVITQTEKPSIITVPGKTVTKAVPTTVSIINLDDQSVVTQTVTVSHTSASASKKSEEPTATEEPETAESEVVTTAQEPSDSLTSATAPGVTSQPQPNPQPQPQPEPEPSTIVEPVPNIETSATSETQSVVIETVTVTLTSSSSESWSATQVPESTAAPSLDSAVAPIPPQETFVPDPASNQGEESWSSATVPYKPPVVPTTLLTSRITTTTTSAYQHITPEPTSSSKTHDNGAWHTTYPAWSDNDLAM
FGRAMPH1-01G02481	no_name	FGRAMPH1-01T02481	protein_coding	531	+	3	310	22	20.8154	1.29002	ORFs_ccds	FGRAMPH1-01T02481_265_529	265	529	1	531	1_3270273_3270538	264	264	15	197	0.527919	15	0.533333	0.000270531	0.134037	1.91238	0.117189	FGRAMPH1-01T02481_1_531	1	1	0	0.716981	0	max_P_sites	FGRAMPH1-01T02481_265_529:FGRAMPH1-01G02481:max_P_sites:protein_coding:ORFs_ccds:197:3.66717254209916:1.91238478396099	MTNSFQRCAQGHWSMKMNMAEGTKCVPAGYTDDYNFRIEHEGKDDDNGGNRSDENRSNSGASLEAWTSNIAIAVMAISSLWAALGVIV
FGRAMPH1-01G02483	no_name	FGRAMPH1-01T02483	protein_coding	1623	+	2	100	39	5.43192	0.71411	ORFs_ccds	FGRAMPH1-01T02483_1_1621	1	1621	1	1623	1_3271353_3273030	1620	371	39	100	0.54	38	0.447368	0.0101647	0.0611902	0.124318	0.0327904	FGRAMPH1-01T02483_1_1623	2	0.754473	0	0.34855	0	max_P_sites	FGRAMPH1-01T02483_1_1621:FGRAMPH1-01G02483:max_P_sites:protein_coding:ORFs_ccds:100:5.01227561599512:0.124317651995895	MVSFKYLGALVSAAPALAAFGVTTSGNNLIVDSGNSNGFSVSVSKSDCSINSIKYRGSEYQYKSQTSHIASGLGSASVQSTVLNNKYIKVTCTAKSGDFDLTHYYVVQNGQSNVYMATDTKSEPKIGELRYIARLDRSLLPNEIPFGEASNTSGGSAIEGSDVFNVNGQTRSKFYSSQRFIDNDVWCFQSSGKDVHACMVTHASRSYEKSSGGPFFRDINSNNNGDFSALTFYMNSGHVQTEDFRQGFHGPYALSFSRSGVPKAKDVDMTFFNDLSIPGYTADSSRGRVSGTATGVQSGFQGTVHWFNKDFQYWAYTSSNGAFTSPFMAPGTYTQVLYQGELKVASKSVSVSAGGTASSSIAANSDITTGKHTSVFRIGNWDGQPTGFRNADKQLRMHPSDKRMSSWGPLTYTVGSSSVGDFPMAIFKAVNSPVTIKFNLPSAISGQATLRIGTTLAFASGRPQVTVGSFKKAFDAPTKIDSRGVTRGAYRGHGEVYDAVIPAGTLKQGSNSITIEVISGSSGADFLSPNFIFDAVELFY
FGRAMPH1-01G02487	no_name	FGRAMPH1-01T02487	protein_coding	2550	+	3	91	50	1.52471	0.563529	ORFs_ccds	FGRAMPH1-01T02487_2155_2548	2155	2548	502	2550	1_3279611_3280005	393	34	11	23	0.608696	8	0.375	0.0411232	0.858288	0.120427	0.0259697	FGRAMPH1-01T02487_502_2550	1	0.786802	0	0.467005	0	max_P_sites	FGRAMPH1-01T02487_2155_2548:FGRAMPH1-01G02487:max_P_sites:protein_coding:ORFs_ccds:23:0.237179487242365:0.120426507943745	MKSASPSNEHFDSNVSTDKALPPAPPELQSAHDRVAFLTARLDSLAHRRNNINKSIKQMTELMPTDRILSSTEVMRKREIEKKKVEGLKEELAEIQREEHDLGLKLYRANKRAEREAAFEPSTLWVRRVTS
FGRAMPH1-01G02495	no_name	FGRAMPH1-01T02495	protein_coding	1239	-	1	154	34	5.09201	0.903955	ORFs_ccds	FGRAMPH1-01T02495_1_1237	1	1237	1	1239	1_3286824_3288059	1236	215	35	154	0.577922	34	0.294118	6.49843e-05	0.894964	0.317153	0.0271678	FGRAMPH1-01T02495_1_1239	1	0.851012	0	0.432389	0	max_P_sites	FGRAMPH1-01T02495_1_1237:FGRAMPH1-01G02495:max_P_sites:protein_coding:ORFs_ccds:154:0.541897411025769:0.317152519782052	MSRLPARQIGNACYRCAFTPAPTIANQAFVSGAFLATVRHSRKSAIRETSKRWAATSSTYPDLNIQPADAEKVPRQLTDPAQLANIVESTKKKFLATDGIPAKQLTTAALETCLKAAQALQPQIHRAEAQSRASTSKLMELGAERTGQRPNTMDAGLADSVKKISYSAYSIISQPNVEITPAFLELYVAIQSSLGRPESLPAVFEMYATKKKPVVKNGVVQYAASNPNAAVKAIEKDVADMALQTAIDSKHLDAALGIVEASFSRPAFKRQKLIKNATTPAIALSTLPFGIFGLATAYATYWQNTMDITTATGIGIAGISGYFMVVGSMGMIAKLSNKDQMRRVTWAPGTPLRTRWMREEERAAMDKIACAWGFKEPWRHGEESGPEWEGLKEYMGYRQMILDRVEFMEGMS
FGRAMPH1-01G02497	no_name	FGRAMPH1-01T02497	protein_coding	1753	+	2	146	35	3.68169	0.572162	ORFs_ccds	FGRAMPH1-01T02497_355_1558	355	1558	310	1560	1_3288915_3290180	1203	184	28	125	0.608	27	0.444444	0.000458497	0.262206	0.333398	0.0187431	FGRAMPH1-01T02497_310_1560	2	0.622093	0	0.412791	0.0166113	max_P_sites	FGRAMPH1-01T02497_355_1558:FGRAMPH1-01G02497:max_P_sites:protein_coding:ORFs_ccds:125:1.73816869759533:0.333398416715942	MGGPPPPPPPPPGGLPGRPPAGAGNRGALLSDIHKGRALKKAVTNDRSAPVVGKVSDSSAGPPIGGAPPVPKIGGAPPVPGLAPSVPGNRARSNSDQGSRDSAATTDAVPQLGGLFAGGMPKLKKRGGGVDTGAQSESSYRSDSETISSAPRPPAASAPRPPSAAAPAIPGRGPPVLPSGGAAGLRKTTPMGSKPPPPPIGKKPPPLPTSRKPSSMSLPPSASSPNLVPLAPPPPPPSSHAPAAPPPPPPSAAPPPPSQSPGARSSVPPPPPPPGANHATSSLAAQATLRAAGQASPNAAPPPPPASAPSPPPPTTRSRGSSLRHSMLDPSMFTLTANGGKSPSPTHSPSQVPGGGHIEINDPRWQFKDEGLFPKPRDFVGGTRRYRAGRGSSIPLDLSAL
FGRAMPH1-01G02499	no_name	FGRAMPH1-01T02499	protein_coding	805	-	2	300	42	14.195	1.60497	ORFs_ccds	FGRAMPH1-01T02499_66_645	66	645	66	647	1_3290505_3291144	579	416	46	300	0.596667	42	0.333333	2.70269e-07	0.959118	1.97265	0.187965	FGRAMPH1-01T02499_66_647	2	0.958478	0	0.716263	0	max_P_sites	FGRAMPH1-01T02499_66_645:FGRAMPH1-01G02499:max_P_sites:protein_coding:ORFs_ccds:300:1.91660080541941:1.97265202494754	MFCTRCIRATALRRSQPILRQFTTTTPFRYAEPTLSTPVTAPGEALKDAPAPRSSCAPGTILSGLNYTKAGQDPVAKHDDEYPEWLWSCLDVKKKDADAADADAGDEFSKSKKQRKLAAKRQKAHEAKLLAEGNLEALAPKIPIQHQSVNILGEENQGVEHNVEAAQKREELKRAMRKERKAKIKETNYLKSM
FGRAMPH1-01G02501	no_name	FGRAMPH1-01T02501	protein_coding	764	-	2	622	100	32.2448	4.01571	ORFs_ccds	FGRAMPH1-01T02501_165_546	165	546	165	548	1_3291534_3291991	381	870	48	609	0.545156	36	0.416667	9.1971e-07	0.182305	9.83853	0.0775102	FGRAMPH1-01T02501_165_548	2	1	0	0.807895	0	max_P_sites	FGRAMPH1-01T02501_165_546:FGRAMPH1-01G02501:max_P_sites:protein_coding:ORFs_ccds:609:15.5618154276345:9.83852952216433	MPTPESEQFKAQKPTVAPTFNGVDYDDTKAFKAAEDALIREQWVGAMMTRLVGEELNKCYVREGVNHLENCGHLRERYLQLLKSNKIKGTKFLQQNYIDQKEHDLDLAAKVHTSDKIAKMNRDRFSS
FGRAMPH1-01G02503	no_name	FGRAMPH1-01T02503	protein_coding	2330	+	3	1986	537	35	6.85451	ORFs_ccds	FGRAMPH1-01T02503_173_1670	173	1670	173	1672	1_3292438_3294042	1497	2855	298	1965	0.574555	285	0.34386	2.60543e-07	0.901935	28.9365	0.2582	FGRAMPH1-01T02503_173_1672	3	1	0	0.817757	0.000667575	max_P_sites	FGRAMPH1-01T02503_173_1670:FGRAMPH1-01G02503:max_P_sites:protein_coding:ORFs_ccds:1965:7.76088925613585:28.9365470564466	MAKSTTKESKKAKVAEPLSTVKAGKVSKSSKKEVAKPAKKVTKEKDSKKSKKKVESSSESESESESEASASDSDSDSSSSEEEKPAPKKATKAKAAPAKKAESSDSSDSESDSKSDSSDSDSDSESEEEKPAAKAVKTNGTTKAAPAKKAESSDSDSDSDSESEEEKPAAKAEKKAASSDDSDDSDDSDNDSDDSDSSDSDEEAGAKVEKTEEPSKKRKAEDDGDADAKKAKSDEPTTLFAGSLSWSIDDNALYEAFKHIEGLANARVMTEKGTGRSRGFGYVDFNDAASCTKAYETMNGTELEGRAINLDYANARPAEANPAARAADRAQRHGDTVSPESDTLFVGNLPFDVDQDSVRAFFEEVAAVASVRLPTDPDSGNLKGFGYVSFSSVEDAKQVFEAKNGAPIGNGRMSRAVRLDYASSKPQQGGGGGGFGGGRGGGRGGGRGGFGGRGGGRGGGGFGGRGGGGRGGRGGGRGGFGTGANSTPTTFSGSKISFD
FGRAMPH1-01G02505	no_name	FGRAMPH1-01T02505	protein_coding	2057	+	2	474	112	9.87603	1.54254	ORFs_ccds	FGRAMPH1-01T02505_389_1607	389	1607	389	1609	1_3296231_3297505	1218	756	82	456	0.528509	75	0.333333	2.92733e-06	0.509506	1.31813	0.0797926	FGRAMPH1-01T02505_389_1609	2	0.984413	0	0.565217	0	max_P_sites	FGRAMPH1-01T02505_389_1607:FGRAMPH1-01G02505:max_P_sites:protein_coding:ORFs_ccds:456:2.9000791774547:1.31813485013158	MDGQANQSWQGNRTSPNPARSSPGLPQQRRYDESWVEVASQPSSSSLSSIGDEIVTTGLRVGNPYVRRRRLQPARSLPQQNTAIHNVSTADMSSQEEYDESDSEDDRLLTSSTENTHRSEEEMDLDSEAESDGDNVTALGRVSDRPADQPVFRPQPNAFTHPSTQRRDSAPAVPTAAPPHPHNGLTRPSFTQRSQTRPHRAGPSFMSPAVREENDAALRASLTTLLSCAHAARGLPKSKEEAEAQRAASAGVGPSNQPMELRLVPESELSQEPPRQRRVQRPAAPSPPRKRAGGSRSPSRTSKHGSGSPTTPRATKKKKMAQMEEPTTISPTLLTWVVSAGVVIVVSVVGFGAGYVIGREVGRQEALAASVGSVNDTTSCGQEVIRSSGSGLRKLRWGAVGKSIVA
FGRAMPH1-01G02507	no_name	FGRAMPH1-01T02507	protein_coding	2184	+	3	551	64	10.1465	0.909341	ORFs_ccds	FGRAMPH1-01T02507_538_1954	538	1954	376	1956	1_3300042_3301627	1416	718	41	521	0.554702	41	0.292683	0.000271393	0.823137	2.63719	0.0351242	FGRAMPH1-01T02507_376_1956	3	0.94072	0	0.45307	0	max_P_sites	FGRAMPH1-01T02507_538_1954:FGRAMPH1-01G02507:max_P_sites:protein_coding:ORFs_ccds:521:34.8445353078718:2.63719108870493	MVFHWFPFVGSTITYGMDPPTFFRENRAKHGDVFTFILLGKKTTVAVGPAGNDFILNGKLKDVCAEEIYTVLTTPVFGKDVVYDCPNAKLMEQKKFMKIALTTEAFRSYVPIISSEVRDYFKRSPDFKGKSGIADIPKKMAEITIFTASHALQGSAIRSKFDESLAALYHDLDMGFTPINFMLHWAPLPWNRKRDHAQRTVAKIYMDTIKERRAKGNNESEHDMMKHLMNSTYKNGIRVPDHEVAHMMIALLMAGQHSSSSTSSWIMLRLAQYPHIMEELYQEQVKNLGADLPPLTYEDLAKLPLNQAIVKETLRLHAPIHSIMRAVKSPMPVPGTKYVIPTSHTLLAAPGVSATDSAFFPNPDEWDPHRWEADSPNFPRMASKGEDEEKIDYGYGLVSKGSASPYLPFGAGRHRCIGEHFANAQLQTIVAEVVREFKFRNVDGGHTLIDTDYASLFSRPLEPANIHWERRQ
FGRAMPH1-01G02509	no_name	FGRAMPH1-01T02509	protein_coding	942	+	1	122	34	5.31741	1.03397	ORFs_ccds	FGRAMPH1-01T02509_1_940	1	940	1	942	1_3302232_3303172	939	177	35	121	0.661157	34	0.264706	0.000101674	0.636336	0.421521	0.0428915	FGRAMPH1-01T02509_1_942	1	0.878723	0	0.479787	0	max_P_sites	FGRAMPH1-01T02509_1_940:FGRAMPH1-01G02509:max_P_sites:protein_coding:ORFs_ccds:121:14.1606751998121:0.421520600465951	MSESYGPIVRLWGIHPSKLPAAGSQSEDLKVLLASILLEAQPFIDSVPSEIPSVEPATELRSTGDIWKHKAVKKYDGSTAPVHVFERTVDADTLGIVAQKNPGLGVSPSKAQSELWALRRSTHEPKKEKGTADWDEFVRCFKEKHAEAESIFTPGVVGFKRLQEWDCSGIEVQLEGKTWVDWTLRREESVHDLPGPLSKRVFPVLQATAAVRGRKEFMVIQIAIRASDDATDVVVHDGPIRAAYSSIERVRELDGGNLEWVMGTVSDAKGLVPMWAQKLGLSAAIAKDVGMFLRWIGEERLKGKDAEVIGDLE
FGRAMPH1-01G02513	no_name	FGRAMPH1-01T02513	protein_coding	1503	-	1	175	21	5.0998	0.441783	ORFs_ccds	FGRAMPH1-01T02513_1_1501	1	1501	1	1503	1_3304985_3306484	1500	281	23	175	0.611429	21	0.428571	7.65789e-06	0.613838	0.351296	0.0165196	FGRAMPH1-01T02513_1_1503	1	0.749833	0	0.2008	0	max_P_sites	FGRAMPH1-01T02513_1_1501:FGRAMPH1-01G02513:max_P_sites:protein_coding:ORFs_ccds:175:0.763337420555326:0.351295865930047	MSTPTPKEGTPAAKPRLKINVNRSSSFVADANISATPSASAKAAGSGTIAPTSTPTEGGRKVKLKIGKSQPSTPAEQPPSKTKAGRQPKPTQKLVESKKRQHDDLDDELGSAHPTTKIKLKATKSGLTPTVVVKPKGRAPVHPPGDGYDSEASDREKDPSIEEQFVLRMMPGEHCDYVRWCMENGKMGIPRSAGGADIQLRFFEEDSRRAVVTVKGQPFAAVMVDLPTITEAMKTWDRKSFLKSADICQMLLVYARVSSEAEARETTLPSMIDQHFKWPHGLTPPMHDCANRRFAKTISRKEIEDKEAEVERLLAEDAKAGSTRWEWVDESKDDDDDGADEDADGEIDDTMDYFQSQDGLFGGEGEGDDDLEADLEAAFAGEVSAETPVTGPDAPTPMTTTQVNTPAPLQDSIESDESEEVSDDDDDDDEDLDDDARAQRDEEQGVKDIINDLKKQLGNKQAELARTTNKILRTRIEQTIKQLRAEIELKNSSIGIETDD
FGRAMPH1-01G02517	no_name	FGRAMPH1-01T02517	protein_coding	4435	-	3	333	155	3.14972	1.02503	ORFs_ccds	FGRAMPH1-01T02517_1534_3949	1534	3949	1132	3951	1_3311832_3314295	2415	398	125	276	0.619565	124	0.322581	5.73141e-10	0.951573	0.378748	0.0749026	FGRAMPH1-01T02517_1132_3951	2	0.756835	0	0.598177	0	max_P_sites	FGRAMPH1-01T02517_1534_3949:FGRAMPH1-01G02517:max_P_sites:protein_coding:ORFs_ccds:276:10.6956351400669:0.378748321993372	MSDGLISVASPPQSRSSSAQDSYSTSATTYDDPADGPGQKSGVSADKRASKQDGKGNVVVSVRVRPDANGNNGSPDGEWMVDGRKSLISFRGKDGGDHYYDNVFTTHDHNSRVYDHIAKRLVRRVMEGYHGTVFAYGMTGTGKTFSMQGTASSPGVIPLAITDIFSYIRETPSREFLLRVSYLEIYNEKIHDLLSMSTSGGAPQQEEIKLREDSKRGVYATPLKEEIVQSPTQLLRVIARGDQARRTASTQFNARSSRSHAVVQIVVESRERMPGGAAAAEGKRSGLLPGGVRVSTLSLIDLAGSEKAAESKERRQEGAHINKSLLTLGTVISKLSEWKEKEAKGGDKEGKHLPYRDSKLTRLLQGALSGNSLVSILCTIQIGAGNSAVLANNHTLETINTLKFASRAKNSIISHAKKAEEALGAGGEGGARVLLERYRMEITELRQQLEAQAKKKKSDVEEEPVLDEEEEKAREAQAAERHEEQILEMQLARTALKERIDHLNRLILSSKSIGVNTNGTMSALGQYSRFSQFSQFSQISLPASIRSSVATSSGGRPLVERTASMTSASSTIGRRSSGGQKNSGDNTPTEVEDDSAGEFGDGTASLTAQNRALQADLVDKNRYIATLEKRLLQARRASSSRASVGFAAPNKAIMVGEDHSVSAALKEKDTEIADLRARLDDKDRMLAALRSAARSRDTAEATVEPRSPLSPKPAVQESSSEKPGSAKTAVTEKKRTRGVDEMNNLLDEMLQDRVEKGQVVRGKRGSVRLAVGQNMDSLAEPNLEPLRRTPTPNPPEDRNDVSVEA
FGRAMPH1-01G02523	no_name	FGRAMPH1-01T02523	protein_coding	1095	-	1	20	3	0.693151	0.0547945	ORFs_ccds	FGRAMPH1-01T02523_220_1093	220	1093	1	1095	1_3319967_3320839	873	23	3	18	0.666667	3	NA	0.0191509	NA	0.0310236	NA	FGRAMPH1-01T02523_1_1095	1	0.430046	0	0.0229358	0	max_P_sites	FGRAMPH1-01T02523_220_1093:FGRAMPH1-01G02523:max_P_sites:protein_coding:ORFs_ccds:18:0.0383674904511837:0.0310235816996556	MRYIRARMFSPVPPTGFNSTRTAEVLNYRATTSPLVTVGHLNAILRSPGKVERGLAELVAKGVVRRVRVERRGGGGEALIETVDYEDMLNKASLSEDTKNAFKSFLKENPTTQVLYKDTLEGRQTDELIRMGFLTSSTPSAPESTLDIRPEDRTTLTSIHHVSRFASGTVSAVGGRNAIHLAGGGGGAPTLTRSCSTPSSHRIAVPGHGRHLKLATATVNWVREALRRTRWGEGPESWLKERFEGGGLYGPRWKEFWGVEWSWVLGEAVGLGVVEVFETGSVGRGVRALGG
FGRAMPH1-01G02525	no_name	FGRAMPH1-01T02525	protein_coding	3701	-	5	289	112	2.94191	0.911105	ORFs_ccds	FGRAMPH1-01T02525_963_3537	963	3537	300	3539	1_3321484_3324207	2574	290	94	216	0.555556	94	0.340426	0.000210921	0.875574	0.254416	0.0472008	FGRAMPH1-01T02525_300_3539	4	0.711621	0	0.460163	0	max_P_sites	FGRAMPH1-01T02525_963_3537:FGRAMPH1-01G02525:max_P_sites:protein_coding:ORFs_ccds:216:0.193765816376889:0.254415934853087	MTSGGRRSYSDLEGQKAQSKPSWFSGFVEVGHRMEERISVAVNPKKWDRQALWNNVVLTPTSCLPAVSVGLLLNILDALSYGMILFPLGKPIFSHLGSAGISVFYVSTIVSQITFSSGSIFKGAVGSELIEVVPFFHNMAGKITEVVGEENPDAVIATTIVSFSVSAMMTGLVFYLMGRFKVGYMVGFIPRHILIGCIGGVGWFLIATGFEVSARLDGSLQYNLDTLKQLSDPATVPLWVVPLVLAIILFYGQSKITSKFFLPLFILAIPLIFYFFVLALDTLHIDTLRDHGWIFEGPPSGEPWWYFYTLYKFHLVRWDAVIECVPAMLALTFFGILHVPINVPALALNCGEDHADLDKELRLHGYSNFLSGCFGSIQNYLVYANTVFFMRSGGNSRLAGYMLAAATFGIMVIGPSLIGYIPVMMVGTLIYDLGFELLLEALWLPRKKLKLAEYLTVVVIVLVMGIHDFVVGIGVGILLAFVSLILQTSRVSAIRGNYSGDIVTSTVRRNPSQQRYLHEVGRQIYIAKLTGYLFFGTIVSVEERIRALLEDSAFTAQPIKFLILDMWHVTGLDYSAGEAFNTISRLLDNKDVVLVLSGVDSETQLGRNLRAVGLGNDGIEVMMLPNLNSALESCENELLKTLYARQKEINSLRRISAQSAQNLDVPSNKSSGFSSFDPPFNSPRRNHLAEAARDTLSSIDVQNPKKWQSFKEPLRLMLQVFQGLSDKNEDFWFPATSYFSRREIPAGTVLFRRGEQANGFYLVERGIMRAEYDLPQGWLCESIVAGTTLGELPFFSETDRTATAVVERDCVIWLMDRDQWARIQKKEPEIGRELLKISLKLTSERMSAITSYILTTAG
FGRAMPH1-01G02527	no_name	FGRAMPH1-01T02527	protein_coding	1188	-	3	79	53	3.21549	1.36364	ORFs_ccds	FGRAMPH1-01T02527_505_922	505	922	286	924	1_3326429_3326900	417	69	40	40	0.6	35	0.428571	0.00742786	0.378308	0.140506	0.110535	FGRAMPH1-01T02527_286_924	2	0.771635	0	0.598558	0	max_P_sites	FGRAMPH1-01T02527_505_922:FGRAMPH1-01G02527:max_P_sites:protein_coding:ORFs_ccds:40:0.708152059846404:0.140505901455644	MRRNKRCLLAYHRTRTDKLEEQVWNGSDVVDLSGQQVRDTSNSGTGSSGATSSLSPQEEEYVRQYSDLLAAYKGQWTDIDLTGSLEPPRDLFIDVRVIKDAGEIQTEYGAITLTKNSQFYVRQGDVERLITQGYLHKLG
FGRAMPH1-01G02529	no_name	FGRAMPH1-01T02529	protein_coding	1023	-	4	10743	1606	411.052	46.7019	ORFs_ccds	FGRAMPH1-01T02529_116_818	116	818	116	820	1_3327801_3328840	702	18362	1709	10622	0.581341	1420	0.357042	6.63122e-07	0.352699	2044.62	42.1141	FGRAMPH1-01T02529_116_820	4	1	0	1	0	max_P_sites	FGRAMPH1-01T02529_116_818:FGRAMPH1-01G02529:max_P_sites:protein_coding:ORFs_ccds:10622:12.9078003267111:2044.62258787664	MGFTDLLSETGAHVLNSWLSTRSYIVGQSASQADVAAFKALSGPPSGESYPHAARWYKHIASYESQFATLPGDASAPYSTYGPGSAEVTLNPAKAPEKAEEAAAEEDDDVDLFGSDDEEEDAEAARVREERLAEYRKKKENKPKTIAKSVVTLDVKPWDDETDMAALEAAVRSIEKDGLTWGASKLVPVGFGVKKLQINLVVEDEKISVADLEEEIQEFEDYVQSTDVAAMQKL
FGRAMPH1-01G02531	no_name	FGRAMPH1-01T02531	protein_coding	1539	+	4	695	79	18.4301	1.47888	ORFs_ccds	FGRAMPH1-01T02531_137_1304	137	1304	137	1306	1_3329231_3330714	1167	1083	81	689	0.541364	69	0.434783	2.83148e-06	0.174315	3.63706	0.0959712	FGRAMPH1-01T02531_137_1306	4	0.982877	0	0.65411	0	max_P_sites	FGRAMPH1-01T02531_137_1304:FGRAMPH1-01G02531:max_P_sites:protein_coding:ORFs_ccds:689:6.68873435384644:3.63706189830658	MPISPILTFKAGQCEVDTSSKPYKVKPQSEPGYIYLYSEDDLVHFCWRKRTEPLDNPELDLIMVPTDGSFTPYESTTSSEPTSKTDGRIFVLKFSSSSQRHIFWLQSKPQSENGDAAYYSPRDRKIGDIVNRLLQGEEVEVAEEMATVRNDDQDDDEDEAMEDADNQRPREQRGSGGAGPDATGGDVREEGEGSREGGADGARAVSSSAPGTDASAAVRSFLDSLRGQSGISGGQQQQQSADKAYPYLNHLLPTSITVPMIDSAPEEFADTLISFLPPAVIVLASGSASAVDGKSDPPAATVEAAKASLSLDDKRTLLKKVLRSPQFNQALASLTMAIRDGGLPSIADALSVKVQDGGYLRGSGMPLGGGQAVEAFVNGVKKTVEEEKK
FGRAMPH1-01G02533	no_name	FGRAMPH1-01T02533	protein_coding	1383	+	3	258	37	7.21258	0.799711	ORFs_ccds	FGRAMPH1-01T02533_135_1263	135	1263	135	1265	1_3331242_3332449	1128	345	35	249	0.566265	35	0.542857	7.19337e-06	0.042051	0.54168	0.04245	FGRAMPH1-01T02533_135_1265	2	0.920283	0	0.434012	0	max_P_sites	FGRAMPH1-01T02533_135_1263:FGRAMPH1-01G02533:max_P_sites:protein_coding:ORFs_ccds:249:3.94952992774175:0.541679973575758	MDLPFPIDPREFDSDDRISFSKLDKKFIAVHDDGNEYEFDADSKRWILADEEPLEPPVTDVYDDFAEFASNEAAEDGSRKRKNGSGQDSETPEPSKPSRPNKKQKAPPQPKQNTAVYVTGLPPDTTVEEVHDLFSRKGGVIAEEIDSGAPRIKLYNDADGNFKGDALIVFFKPQSVEMAIMLLDDTDFRITASGTHEGRIKVQAADSSYKKVKYDQEPGAGGEKSNGAAERKPQNNRDRQKIIKKTQKLDAKLADWDDDLPYPGQPEAATKWDKLVILRHMFTLEELEEDPAALLEIKEDIREECAKLGTVTNVVLFDQEPEGIVSVKFKDTASAHACINLMHGRRFDGRTVEAFLATGKEKFNKSKDEENHEDSD
FGRAMPH1-01G02535	no_name	FGRAMPH1-01T02535	protein_coding	1696	-	3	52	9	1.41509	0.139741	ORFs_ccds	FGRAMPH1-01T02535_835_1219	835	1219	319	1221	1_3332615_3333069	384	53	3	31	0.580645	3	NA	0.0277365	NA	0.118697	NA	FGRAMPH1-01T02535_319_1221	2	0.8094	0	0.193212	0	max_P_sites	FGRAMPH1-01T02535_835_1219:FGRAMPH1-01G02535:max_P_sites:protein_coding:ORFs_ccds:31:1.14049588300992:0.1186965074931	MAKLANRNPKKFGTERSCVEKHGLALFARHPVQTSCQGEICHIHDSDHSMHMCLHPDDIKEVLEKGWGQRHPLAWTGRFIKSPVSPDFVMVYAPRDDEELQVICNIIEAAIWYTVAEELEMGISPKSM
FGRAMPH1-01G02539	no_name	FGRAMPH1-01T02539	protein_coding	3018	+	1	391	97	5.2283	0.894301	ORFs_ccds	FGRAMPH1-01T02539_211_3016	211	3016	1	3018	1_3335491_3338297	2805	465	87	325	0.563077	87	0.241379	1.11366e-05	0.146661	0.456542	0.0561003	FGRAMPH1-01T02539_1_3018	1	0.848539	0	0.417676	0	max_P_sites	FGRAMPH1-01T02539_211_3016:FGRAMPH1-01G02539:max_P_sites:protein_coding:ORFs_ccds:325:0.221681749213363:0.456542333469311	MLPSHQKKPLPLRRRIAKVYPYRVPNKVTRYLFCTVISLIIIMVLSLVRASQVENWKVANGKVDNRPPPPPPAWEKFPFLERYYGGLKTLVNFNELKPEWPHVKNEPEMLGEGNDWNKQNEIKSGKNSDKDKDKDSDETDKAATEEIEAEAQGTKTPKKEARDESKPKDDSADKKEDKPKDDPKATKAKLPKSNDWSGYANKTKETDMQECFLDVDGKVRVPQLRYYNGRPQGFPEHAVGSYEVLDLPEDICFDRYGRYGPYGFGYSSRNGGLSVGEHGLKEGSDAVWENTPRVDYRHIDWADVQRRCFKTNQARFKEVPEKIQTPHGFFAHEPKPKALPSSTLMRRGVEDEKPNTVKETPTSKVESAKTEAAQPKQTDSEEIKSNVSKVDESKTVESNVNTSKAAATKVAEVSKSETPKPKETTTQKSQPEKSKVDDDEESENDVPEVPKVESPKPSGAGLSRTAVVVRCWDEYNWREDDIAHLRSLITELAITSGGRYDIHLLVQVKNEAAHPVWADERIYQERIEESIPEEFRGLVTLWSETQMLALYQGIYDHFSRGPDLPVHGVYRGLSMAMQYFAHKHPEYDYFWQWEMDVRYTGHYYDLFSKVEGWSKAQPRKGLWERNSRFYFPSIHGTWEDFSQMSRVQSQMGVVGADNVWKGVHGLDGKTPDQDTKGHRTVWGPLRPKDDDDWFEPGNDPVAPTSYEKDHYQWGVGEEADYIALNPMFNPDGTTWGLKDDITGFNRSEGLPPRRANIITTSRMSRRLLTTMHKMTAFKKQFAFPEMWPATVALQHGYKAVSVPHPVYVDRTWPPAYMAQVFNNGRDGTSGGSRTSIFGDREHNMHGLSWFYNSGFAPNMYRRWLGLRVNNDGGEEFEGTEDQSKKGKGVGNMRGGEGRMCLPPMLLHPVKDVELPVEAPKAEAEEGKAPQSDPGA
FGRAMPH1-01G02541	no_name	FGRAMPH1-01T02541	protein_coding	1370	-	3	622	151	18.5263	3.18467	ORFs_ccds	FGRAMPH1-01T02541_337_946	337	946	337	948	1_3338855_3339573	609	921	104	601	0.592346	80	0.3875	5.26292e-05	0.222105	8.39575	0.171109	FGRAMPH1-01T02541_337_948	3	1	0	0.986842	0	max_P_sites	FGRAMPH1-01T02541_337_946:FGRAMPH1-01G02541:max_P_sites:protein_coding:ORFs_ccds:601:29.6695791658987:8.39574727314396	MYFISAAKALVAAAVFSAVTAHNIVLPAHGRECFHESLHKDDTMTVTFQVGDREFGSAGNLDIDFWITNPTGQYETNEKSISNGDYSFTAKHDGKYLYCFGNEAWGANTKEVSFNVHGIVYVSEHEMPSDPLDREVRKLSDLLAQVKDEQEYIVMRERTHRNTAESTNSRVKWWNMFVIGVVIGESLFQVWWLRRFFEVKRVV
FGRAMPH1-01G02545	no_name	FGRAMPH1-01T02545	protein_coding	1613	+	5	5761	814	145.326	15.0415	ORFs_ccds	FGRAMPH1-01T02545_350_899	350	899	350	901	1_3341299_3342099	549	8444	580	5722	0.580042	517	0.357834	5.06553e-06	0.818509	786.209	1.89925	FGRAMPH1-01T02545_350_901	4	1	0	0.981818	0	max_P_sites	FGRAMPH1-01T02545_350_899:FGRAMPH1-01G02545:max_P_sites:protein_coding:ORFs_ccds:5722:362.971487987929:786.208812989971	MGLAFSKLFDRLWGKKEMRILMVGLDAAGKTTILYKLKLGEIVTTIPTIGFNVETVEYKNIQFTVWDVGGQDKIRPLWRHYFQNTQGIIFVVDSNDRDRIVEAREELQRMLNEDELRDAILLVFANKQDLPNAMNAAEITDKLGLHSLRQRAWYIQSTCATSGDGLYEGLEWLANTLRKAGHQ
FGRAMPH1-01G02547	no_name	FGRAMPH1-01T02547	protein_coding	2370	-	1	235	54	4.01983	0.688186	ORFs_ccds	FGRAMPH1-01T02547_40_2368	40	2368	1	2370	1_3343277_3345604	2328	332	54	234	0.547009	54	0.277778	4.92837e-07	0.465368	0.223721	0.0646469	FGRAMPH1-01T02547_1_2370	1	0.878384	0	0.330898	0	max_P_sites	FGRAMPH1-01T02547_40_2368:FGRAMPH1-01G02547:max_P_sites:protein_coding:ORFs_ccds:234:0.447862579928115:0.223720587824869	MAASVRARSAWPLTRVLATQPLKPTSLRLIPSLAIRTYANGRPHPPGGTHRMNMGGEEEKPALEQFGIDLTARAKDGKLDPVIGRDAEIQRTIQILSRRTKNNPVLIGNAGTGKTAILEGLALRIVRGDVPESVKNKRVISLDLGSLVAGAKFRGDFEERLKKVLTEVEQAEGEVILFIDELHTLLGLGKAEGSIDASNLLKPALARGELQCCGATTLNEYRQIEKDVALARRFQPIIVSEPSVEDTISILRGIKDKYEVHHGVRITDGALVAAATLSNRYITDRFLPDKAIDLMDEAASHLKLQHESKPEDIMRLDHKIMTIQIELESLRKESDVASKERREKLENDLKKLNEEISGLNARWEKERAEIESVKKIQEDLDKAKFALEQAQREGNFGRASELRFGVIPDLEQKLPKEGEAQESTSSETLIHDSVSPDDIANVVSRITGIPVTKLTSGHIEKLVHMEDSLSQAVKGQDEAIKAVSDAVRLQRAGLSGENKPLASFFFLGPTGVGKTELCKKLAGFLFSTESAVVRFDMSEFQEKHTISRLIGAPSGYVGYEDAGQLTEAVRRKPYAVLLFDEFEKAHRDISALLLQVLDEGYLTDAQGHKVDFKNTIIVLTSNLGADILVGQNHLHPYSETADGEIDPSVRKAVMDVVASAYPPEFLNRIDSFIVFKRLARSALRDIVDIRLKELQQRLDDRRIVLNVPSDVRDWLAERGYDPKFGARPLNRLITNEIGNGLADKIIKGQLKMGETAEIKVREDKEGLDIAIKSKEA
FGRAMPH1-01G02549	no_name	FGRAMPH1-01T02549	protein_coding	603	+	3	3548	427	235.177	20.9088	ORFs_ccds	FGRAMPH1-01T02549_1_601	1	601	1	603	1_3346091_3347195	600	6085	475	3547	0.601353	427	0.283372	8.7392e-05	0.332699	387.755	1.63473	FGRAMPH1-01T02549_1_603	3	1	0	1	0	max_P_sites	FGRAMPH1-01T02549_1_601:FGRAMPH1-01G02549:max_P_sites:protein_coding:ORFs_ccds:3547:28.3613014300427:387.755088589513	MSAKPTSKTFGKSTREVPASTEKAKKWYPAGDDAENKKVRKAVRSWTPRSSLQPGTVLILLAGRFRGKRVILLKSLDQGVLLVTGPFKINGVPLRRVNSRYVIATSYKVDISGLDESKIEEISQPKYFTAEKAKEKAGEEAFFKQGEKPQKKEVNSSRAADQKAIDKALIANIKKVDMLASYLSSSFSLRKGDKPHEMAW
FGRAMPH1-01G02551	no_name	FGRAMPH1-01T02551	protein_coding	2124	-	6	3576	591	64.0711	8.32627	ORFs_ccds	FGRAMPH1-01T02551_1_2122	1	2122	1	2124	1_3347710_3350166	2121	4978	617	3575	0.566713	591	0.329949	1.78293e-13	0.0121909	39.8917	0.520583	FGRAMPH1-01T02551_1_2124	6	1	0	0.875472	0	max_P_sites	FGRAMPH1-01T02551_1_2122:FGRAMPH1-01G02551:max_P_sites:protein_coding:ORFs_ccds:3575:2.66522099455491:39.891669916403	MNSNELVHYLADKPPSVVRLEIEKHFEVLNDKQRRYAHFISKAAFAGTRIVLRQISPESEPIFDLILSLHKSANGDWNALAKKAGVEEEEATRFLEYAAMFLGNNGNYKSFGDSKFIPRCSEKTVAALAATSPEANKFYEATKGGIFSSDNPAMMHLGYPDDGHMTTYYPESSHITKDDIKAVSDWMESKGLLPENNRLRKTSDGNFEILIASAVKEIPSKGGDIGKETEFTVEDGSLKGKTIKLVYGDYAEEMKNITAFINGAAENAENDTQKKMHEAYSKSFESGSLEDFKDSQRYWIKDKGPMIESNIGFIETYRDPAGIRGEWEGFASMVNLERTRAFGELVEKAPKLIPLLPWGAEFEKDKFLSPDFTSLEVMTFAGSGIPAGINIPNYDDIRQTEGFKNVSLGNVLSAKAPDEKIPFIRDEDLEVYKKQRDASFEVQVGLHELTGHGCGKLLQETSPGTFNFDKENPPVSPVDNKPITTWYKPGQTWGSVFGSIAASYEECRAELVAMHLSCEFPVLKIFGFGNGSEDINGEAGDVLFASYLSMARAGLASLEMWDPKSQKWGQAHSQARFSILKCFLEAEDDFCKLDYKQDDLSDLTIKLDRSKILTAGRDAVAKYLQKLHIYKSTADVKTGTDFYVHMTTVDPEFWGKKVRDIVLKNKQPRKVFVQANTSLDESSGKVSIKHYEPSLTGMVQSWVDRAL
FGRAMPH1-01G02553	no_name	FGRAMPH1-01T02553	protein_coding	1158	+	2	535	59	19.3601	1.50345	ORFs_ccds	FGRAMPH1-01T02553_443_1139	443	1139	443	1141	1_3354224_3354980	696	648	42	474	0.548523	40	0.375	0.000132332	0.909654	3.92913	0.0593087	FGRAMPH1-01T02553_443_1141	2	1	0	0.575323	0	max_P_sites	FGRAMPH1-01T02553_443_1139:FGRAMPH1-01G02553:max_P_sites:protein_coding:ORFs_ccds:474:1.10168130854452:3.92913131906686	MLTYNSTSTMPIKAPTKPVSIALSPTTSSPMTAATPSLNSAAINGHKTQGQQHIWLVTGPAGCGKTTVAEYLAKSLGMPYVEGDAFHPTANIEKMANGIPLTDEDRWDWLTALREESINRLNAGSCGVVLTCSALKRKYRDVIRVAGYYDRRIQIHFVFLDAPEELLLARVTQRQNHYMGANMVHSQFDILERPLADEKDVITIDVSRPIEVVEQEALSNVLETMAKSQDKL
FGRAMPH1-01G02555	no_name	FGRAMPH1-01T02555	protein_coding	1611	-	2	366	42	8.93234	0.775916	ORFs_ccds	FGRAMPH1-01T02555_75_1545	75	1545	75	1547	1_3356299_3357818	1470	496	43	363	0.603306	39	0.358974	1.74495e-08	0.31751	1.0452	0.0328734	FGRAMPH1-01T02555_75_1547	2	0.931246	0	0.398911	0	max_P_sites	FGRAMPH1-01T02555_75_1545:FGRAMPH1-01G02555:max_P_sites:protein_coding:ORFs_ccds:363:0.596613830516712:1.045195557727	MFLQRGSRVLQKQWHVARAMGNMAMGPRAPLNASSPRWFSESRRLMAVKPVVLADIGEGIVECEVIQWFVEPGARVEEFSPLCEVQSDKASVEITSRFSGVVKKLHYEAGEMAKVGKPFVDIDIEGEAKAEDVEAIIDQPGDKADVPPPPPSAPTASKTEQTQQQTPQAVETPAKEKGKCASIATHAVRHLSKELKIDICDVDGTGRDGRVMKEDIYRFVKERDAKGGAQQIAPTPTPSQPQNTSVQTETVAPLSSTQLQMFKTMTRSLTIPHFLYADEVDFSSLVELRQRLNRVLAKGPSVEGQPSKLSYLPFIIKAVSLSLNKYPMLNARVDVDPKTSKPCLVHRSQHNIGIAMDTAGGLVVPVIKNVASLNILTIAAELSRLQALATQGKLKPADFQGGTITVSNIGNVGGTYVSPVIVEREVAILGIGRMRTVPAFDENDNVVKKQITNFSWSADHRVIDGATMARAAEVVRQIVEEPDLMVMHLK
FGRAMPH1-01G02557	no_name	FGRAMPH1-01T02557	protein_coding	1231	+	2	96	6	2.76686	0.141348	ORFs_ccds	FGRAMPH1-01T02557_406_1195	406	1195	157	1197	1_3358496_3359343	789	94	6	73	0.575342	4	NA	0.0314548	NA	0.276156	NA	FGRAMPH1-01T02557_157_1197	2	0.668354	0	0.134177	0	max_P_sites	FGRAMPH1-01T02557_406_1195:FGRAMPH1-01G02557:max_P_sites:protein_coding:ORFs_ccds:73:0.111807313235823:0.276156031484073	MPLPPKAGENTGIDSRSLKQRREDFVNYDKHLQRRKELTAKISRPYFRDWGNLQYHEGKSFIAPPRLFKAELSLFFPNFYGETLLKTDRNPRDTTPLLSGKATVINFFSSRWAEQQVGTFTSKEENPVLHQVLAQHAETTQLVNINYEDNAGKAWLIRFFMGSLRKQFPEKDWDKYFLVRRGVTDDIRESIGLLNSKVGYVFLVDKYCRVRWAGSGTAHPVETEGLAKGLSRLVDEMDHEATLPATAKEQHPGKQHLEVPKIL
FGRAMPH1-01G02559	no_name	FGRAMPH1-01T02559	protein_coding	807	-	3	246	9	13.1623	0.324659	ORFs_ccds	FGRAMPH1-01T02559_121_805	121	805	121	807	1_3359503_3360289	684	460	10	232	0.547414	9	0.555556	0.000813116	0.339371	1.42028	0.0158037	FGRAMPH1-01T02559_121_807	3	0.934114	0	0.304539	0	max_P_sites	FGRAMPH1-01T02559_121_805:FGRAMPH1-01G02559:max_P_sites:protein_coding:ORFs_ccds:232:0.454498902913207:1.42028301150573	MSTPSGTGSWTSLIQQARQLEKQTDNLFHTYSQFAAAPNIPPKPTEKERETEKKLEELLEKREDVISKLVRLLDSEAALTSSAMKQNNLALFQKKLASHRKDLIRLRSNLQEARNRANLLTNVRSDIDQYRQNNPEAAEADYMLQERNRIDNSNSMADNVLSQAYAVNDNFNLQRETLASINRRITHAASQVPGINTLIGRISAKKRRDGIIMGGFVAFCFIVFFLFS
FGRAMPH1-01G02561	no_name	FGRAMPH1-01T02561	protein_coding	894	+	4	4107	1476	193.66	48.8736	ORFs_ccds	FGRAMPH1-01T02561_234_606	234	606	234	608	1_3360735_3361535	372	7275	849	3871	0.550245	647	0.355487	9.969e-07	0.774318	329.056	4.4099	FGRAMPH1-01T02561_234_608	4	1	0	1	0	max_P_sites	FGRAMPH1-01T02561_234_606:FGRAMPH1-01G02561:max_P_sites:protein_coding:ORFs_ccds:3871:3643.10000769611:329.056069005471	MSSGKVKAGELWNKSKDDLTKQLAELKTELGQLRIQKVASSGSKLNRIHDIRKSIARVLTVINAKQRAQLRLFYKNKKYAPLDLRAKQTRAIRRRLSPDEKSRVLEKTKKRTVHFPQRKFAIKA
FGRAMPH1-01G02563	no_name	FGRAMPH1-01T02563	protein_coding	3683	-	3	64	36	0.792832	0.27912	ORFs_ccds	FGRAMPH1-01T02563_804_2619	804	2619	714	2621	1_3363019_3364953	1815	93	26	59	0.627119	25	0.48	0.00343362	0.362775	0.0659034	0.0213935	FGRAMPH1-01T02563_714_2621	3	0.480154	0	0.305954	0	max_P_sites	FGRAMPH1-01T02563_804_2619:FGRAMPH1-01G02563:max_P_sites:protein_coding:ORFs_ccds:59:0.03658434268055:0.0659034394548429	MLGHDTCLTHGLDSLGTCNNTENACLDQRCFDHYGKTSAAKNVLEIGLDLKAGTDKASHRNEQANNPRPSRAKTRSQSSISASPVKMSAAATRASAHRQKRKRQSEQLQNHQHQQNQHQHQTDYHQTSNIHQHSPHFLHGQNLQQHIEPTAGLQTVNENLHHNFQMPFLNGHHPSFGGDLEQHGGVFAHTSPYSRWPQAVAPSWANMMNQATIANCMQMSWPMHTGCNEAASADCTSACGDNKCWSQCGDGDDPDCCFDTSCTEIDFSQAPCCFEPTCAALKPCLDSSCQEAAIPCNDLHCVGTTVSTTPASVSVTTPSAEPEPMVNAILSPEEPSRDVSFDIGSAIAQNFGFAHDLGHSFTDDLNHHDANLNSDHNGSGLNQNAVFSMSSHSPTPKTELPDKQSMNDETDFTCKWLCEDGILCSKTFGGNKELQNHCKSEHVKNLKKGEYGFCCTWYGCIRPGPFSQKSKLERHMQTHTGYKPVKCDICGIMLSAKQSLEQHMRTHSGEKPWKCEHEGCGARFKQQSALTMHMRTHTGEKPLMCEICGKRFGESSNLSKHRRTHNVRGSHVCEHCGKDFHRLDQLRRHLQTHLPDGSRKSSKSS
FGRAMPH1-01G02569	no_name	FGRAMPH1-01T02569	protein_coding	5099	-	6	461	124	3.61169	0.69543	ORFs_ccds	FGRAMPH1-01T02569_286_3859	286	3859	286	3861	1_3368149_3371883	3573	634	118	452	0.526549	115	0.382609	1.95168e-06	0.616441	0.421662	0.0480066	FGRAMPH1-01T02569_286_3861	4	0.865621	0	0.470325	0	max_P_sites	FGRAMPH1-01T02569_286_3859:FGRAMPH1-01G02569:max_P_sites:protein_coding:ORFs_ccds:452:13.7495720579923:0.421662361038071	MARPRDSRSPSPAGSTHSSRRFRNDDRRDRDRRNDGRDHRRRTRSRSPDPRNRDRDRDRDRDRARDRDNYRRRDRSLDRRDDNHYRGGRRDNRERDRRRSRDRFDDRIRSPMTDRRRNRSRENDRDVRRRDDSRSRISGRREGTTDSPARSNRDDGRNQKTPLDDSGNGGASQAQTPKAEGGQADVDKKAERLAKLEAWKKKKESASQKQKEVNPSQTRNLLAEMDKKASGASSKTVSPSVSAIASPAATPTVESPAASYSGKFDPKAIAKKSAASRAHDASKPALGSLEGQPEKISVPVKQATTASALPANRTKASGFGFVKTNAETEKLTAKRKLDLDEEDTTKRKLTKLPALPIEADDTPYADQDDDESDGDNFAENEEEAAAAARAAHERRLQAENQMDTAEEETKPTDVETNGDVAMNNNASQPEPATQMEVDEEDDVDPLDAFMADLKQTDVRQPTKTSTTQKIQEPEAYFSDDEYDFNKKDEGDASALLAITAKRKKKDIPTIDYSKIEIEPIRKNFWHEPAELSLLTEAEVADLRLELDGIKVNGKDVPKPVQKWAQCGLTRQTLDVVDNLGYEKPTPIQMQALPALMSGRDVIGVAKTGSGKTVAFLLPMFRHIKDQPPLKDTDGPIGLIMTPTRELAVQIHKDCKPFLKMMGLRAVCAYGGAPIREQIAELKRGAEIIVCTPGRMIDLLAANQGRVTNLKRVTYVVLDEADRMFDMGFEPQVMKIFANMRPDRQTILFSATMPRIIDSLTKKVLKNPIEVTVGGRSVVAKEIEQIVEVRDEPSKFHRVLELLGELYDRDEDARTLIFVERQEKADDLLKELMMKGYPCMSIHGGKDQIDRDSTISDFKKGVVPILIATSVAARGLDVKQLKLVINYDAPNHLEDYVHRAGRTGRAGNTGVAVTFVTPEQENCAPGIAKALEQSGQPIPDRLNEMRKAHREKVKSGKAKDTSGFGGKGLDRLDQEREAARLRERKVHKAEGEEEEVTEDKKEDEDEKAEKALDAIRAAASGVLARESAKADDADAKSMPPVKTSGVVKDKAKDPLDKVSSAVSAINSRLGKAGQLRAGQPIDNKGPDAGAFHATLEINDFPQKARWAVTNRTNVAKILEATGTSITTKGNFYPAGKEVPAGAEPKLYILIEGDTEVVVSSALTELTRLLREGTIAAVDADSRAPASGRYTIT
FGRAMPH1-01G02573	no_name	FGRAMPH1-01T02573	protein_coding	1020	-	3	1258	270	46.4922	7.58039	ORFs_ccds	FGRAMPH1-01T02573_1_1018	1	1018	1	1020	1_3373554_3374677	1017	1789	281	1258	0.594595	268	0.44403	1.76267e-09	0.0332763	15.9691	0.526287	FGRAMPH1-01T02573_1_1020	3	0.96752	0	0.930118	0	max_P_sites	FGRAMPH1-01T02573_1_1018:FGRAMPH1-01G02573:max_P_sites:protein_coding:ORFs_ccds:1258:24.2854729992283:15.969106942296	MSEKNDVTQTENGVPKSKRTCARHCKRFWWVYLIVLCIITVIVVPVIILVAVPKIAQSKINEAELEIQSVQILETEEGAYLMKIDSSITTDGKIHASVDPFEAEMYLEDWPAHVPFATVNMPETNSNKHQVVNVTQHVKIADMEEFTRFNIWFHNNETLRVTVNGKTKVKPSGLTRKYGVTFKKTVELKGLNHFAGTEVTDGHIGFGDGTDEPNFNGTTVIPNASVFTLDNGNVTFTNFVGDVEVGTLTIPNLLLKPGNNVVNITASMNQSLVLNAVQQEPYCKTGILPFKLLGKSVMNHGENLTYFAAALGSSNQTVEIDIGSILKKGIGYEVKCKKN
FGRAMPH1-01G02575	no_name	FGRAMPH1-01T02575	protein_coding	2494	-	5	590	84	9.48717	1.0004	ORFs_ccds	FGRAMPH1-01T02575_407_1871	407	1871	407	1873	1_3377107_3378780	1464	826	78	569	0.56239	67	0.268657	1.74727e-09	0.576209	1.75761	0.0680849	FGRAMPH1-01T02575_407_1873	4	0.920027	0	0.582365	0	max_P_sites	FGRAMPH1-01T02575_407_1871:FGRAMPH1-01G02575:max_P_sites:protein_coding:ORFs_ccds:569:7.05095468952806:1.75761274004225	MAKVFDAAEVAKHNTPESCWVILYGKVYDVTEFLPSHPGGKKIILKLAGKDATEEYDPVHPPGTLEENLKPEHVLGEINPETLSQSQSTGEKGVTQSSEDQPPPLASLMNLDEIEQEATKRISKKAWAYYFSAADDLFSKSYNNHVFKNILIRPRVFVDCTACDTSTTLIGNKVGLPIFVSPAAMARLAHPDGEQGIAKACARFGAMQIVSNNASMTPEQIIEGAKPGQIFGWQLYVQNQRDKSEAMLKRINSMRDYYKFICLTLDAPVPGKRELDEKQNFDYSEPSPASGESKPGAGGVGQQLFFGTAADLTWKTTLPWLAAHTDLPIVLKGLQAHEDAFLAAKYAPQVKAIILSNHGGRAADTAPPAMHTLLEIRKYCPEIMSKVQIWIDGGIKRGTDVVKALCLGASGVGIGRAALFGLGAGGQAGVERTLEILEAETATCMRLLGAKNISELGPRFVNARQVERDIYDGDAGLDRQGLWTKSKL
FGRAMPH1-01G02577	no_name	FGRAMPH1-01T02577	protein_coding	786	+	1	98	7	5.09542	0.249364	ORFs_ccds	FGRAMPH1-01T02577_415_784	415	784	1	786	1_3379930_3380300	369	82	9	62	0.532258	6	0.166667	0.0234712	0.533245	0.23826	0.0214384	FGRAMPH1-01T02577_1_786	1	0.945946	0	0.232432	0	max_P_sites	FGRAMPH1-01T02577_415_784:FGRAMPH1-01G02577:max_P_sites:protein_coding:ORFs_ccds:62:9.65454005242868:0.238259862457952	MSALINEAYKTLSNPLLRAQYLLSLRGVDVANDETLKVEEPELLMLVLEAREEIEDAEKEEDLDEPRAANDARIAESEQVLEHAFRHDDIEAAKHEAVRLRYWVNIKESLDNWESGKPIVLQH
FGRAMPH1-01G02579	no_name	FGRAMPH1-01T02579	protein_coding	2840	-	2	85	71	1.27993	0.759859	ORFs_ccds	FGRAMPH1-01T02579_100_2665	100	2665	76	2667	1_3380702_3383320	2565	115	68	75	0.56	67	0.313433	0.000699393	0.967549	0.0422767	0.0547497	FGRAMPH1-01T02579_76_2667	2	0.49142	0	0.424727	0	max_P_sites	FGRAMPH1-01T02579_100_2665:FGRAMPH1-01G02579:max_P_sites:protein_coding:ORFs_ccds:75:11.1457593972459:0.042276665813057	MGRRSRSSPTLSNVTEAPGPTNSTAPDTPNNIATSSPAESAGSSTSHAPTATSPTASATSSTRPGFLSRFSLPLSLPLRNRNRNVTDFHIRAEEPHRRYSAGDNVRGAVVIVIVKPVRITHLTVSLHGYVRVLKDPTSVAKAQGTVVLPQNGDAARPRYHGNGLASLFQDEQVLSGEGRLEPGRYEFGFDLLFPDKGLPSSIDFERGTVSYMVTATLTRPTSIAPTSSCERKVILVENVDVGLLHTPRPRTIFLEPISKRNRRRKSMVIDKSPAAHSEVNEVNAGHELTETPTEDYREHTTDPRSPIQSDLRSEVSGDSGVSNSTSLSRPEVALSQVGTLTSAKQQAVDKKTITATVELLKGGCLPGDAISVRVTVQHTKRVKSMTGVIVTLLRQGKIDSNPPKAFFDESMSQEDIARIDKEEVFPRSRTGLGGLSLSSSSSTSIFRKDLDQNIAPLIIDPNTMQTSVTVTVKLPDDSFPTIKGVPGEMISFKYVVEVVVDLGGRLSNQMQTGPARFGPYGHGSTDNNTYGPRRGANIADTSQMRHEKGVIAVSMETVVGTSDSSRGRKKSRASPTSRSVQILESDEEDMMGQEPNYGEGPSLEYYSGNGPLSPTGYFSPHTNGSRLPSIPSHPPQPYSQVPPLQASSHSRGFSGSSTNGFGSSSAAPSYIPPPEIPNPNNLSEKERIRQAEIRLLPSQPPVAGPSTSSNQDDEDIYDAEDTPRVPDLDAGFDLSVPSAPSAPEAGPSAPTEDDVELAAVPPSGVVEDKQEIERRRLLDEASAPPDVPEDMQRRRIDGPSTEVDTGAEASAPSAPSAPSAPLVDDYDEFPGYGSGAGPSSGSRHGGGEQLPAYQR
FGRAMPH1-01G02581	no_name	FGRAMPH1-01T02581	protein_coding	1958	-	2	169	28	3.2191	0.434116	ORFs_ccds	FGRAMPH1-01T02581_150_1956	150	1956	150	1958	1_3385229_3387091	1806	220	28	168	0.642857	28	0.464286	2.35202e-06	0.0600275	0.294581	0.021585	FGRAMPH1-01T02581_150_1958	2	0.790582	0	0.263158	0	max_P_sites	FGRAMPH1-01T02581_150_1956:FGRAMPH1-01G02581:max_P_sites:protein_coding:ORFs_ccds:168:0.317372675570505:0.294580601316169	MARTASLGKRARGIDETDIPCQVTTPKRSRRLARAASYNDENEDPAYSPFNDEEDDVLAELPPRTRKSPSQATTKHNPVTPSTPRHRDALSVPPTTPRHAVMSAGKLFKRLTPHTPLSPSAVQTIYQQARQLFARGAEPGQLVGREEERNQLTEFLNRYSSPTPHGCLYVSGPPGTGKSAMITEMTRQYANHKDVRYAYVNCMSVKSSKDLYTTLLGALGQGFDASEADAITTLQALFVPKTKSSTVHLVTLDEIDHILTMGLESLYRIFEWSLQKNSRLILVGIANALDLTDRFLPRLKAKNLKPDLLSFLPYTATQVKNIIITRLQSLMPAGGKEGYVPFIHPAAIDLCSRKVSKQTGDLRKAFEICRRALDLIEVETRQKHEEEAREELLQMTPSKRPLGENINGASGGTRSVVQIMANSLKALTAETAPRASISHLNKITAAAFSNGTTQRLKTLNLQQKAALCALVAYEKRIRMAAKMANGGATPSKSKFQAPTIKTLFDAYCQLCIRDSVLHPLSSSEFREVAGSLETLGLVTASDGKTGSFTAPQTPSKRGRKTMAATGDERRLTSCVAEKEIESATDGIGAGILKSILSGESLD
FGRAMPH1-01G02583	no_name	FGRAMPH1-01T02583	protein_coding	1903	+	4	628	59	13.1314	0.87546	ORFs_ccds	FGRAMPH1-01T02583_283_637	283	637	79	639	1_3388174_3388529	354	607	40	378	0.537037	34	0.323529	0.000812474	0.563023	5.81021	0.114051	FGRAMPH1-01T02583_79_639	1	1	0	0.583099	0	max_P_sites	FGRAMPH1-01T02583_283_637:FGRAMPH1-01G02583:max_P_sites:protein_coding:ORFs_ccds:378:20.3136622783058:5.81020583926465	MGYAAYRVADIGLSPFSSPETIVNTRQAMTVYSIQLGLNLIWTPLFFGLYRPIEASVDIITLLGVNGYLTYLYSSIDSTAAWCQVPYLGWLTFATYLCTTIGHLNNWDLASGEINKKE
FGRAMPH1-01G02585	no_name	FGRAMPH1-01T02585	protein_coding	2152	-	3	91	19	1.66403	0.260688	ORFs_ccds	FGRAMPH1-01T02585_1327_1516	1327	1516	523	1518	1_3388859_3389047	189	23	3	20	0.7	1	NA	0.00865599	NA	0.153825	NA	FGRAMPH1-01T02585_523_1518	1	0.712766	0	0.260638	0	max_P_sites	FGRAMPH1-01T02585_1327_1516:FGRAMPH1-01G02585:max_P_sites:protein_coding:ORFs_ccds:20:0.118554301124251:0.153825462031908	MQTAAVSDLVQRRTFWQEGTILWQQHGIRGMYRGCGVTCIRSAPSSAFIFMVYDGLKRNFPLQ
FGRAMPH1-01G02587	no_name	FGRAMPH1-01T02587	protein_coding	1384	-	3	362	37	10.6308	0.761561	ORFs_ccds	FGRAMPH1-01T02587_352_943	352	943	277	945	1_3391752_3392394	591	414	28	293	0.600683	28	0.357143	1.67395e-05	0.335671	2.60148	0.0722498	FGRAMPH1-01T02587_277_945	2	0.922034	0	0.583051	0	max_P_sites	FGRAMPH1-01T02587_352_943:FGRAMPH1-01G02587:max_P_sites:protein_coding:ORFs_ccds:293:8.78456360304157:2.60147918638403	MIIAPVCFFLGILFASFPYDFPLLWTKAPVPDNFFDHLETHLKFVHQSPALISRILHIVISIGFIGFFIKLFRPSEANFLFDGASLILYLIGFGVYVANIVKALRSVSAEIWTNDGFDGKTHEGESGELILGREDSLKVLSASNTILALVLVGILVLQAGEWYAEKKEADDVRAMEAKEAAEKKEGSPSKASNKKKQ
FGRAMPH1-01G02593	no_name	FGRAMPH1-01T02593	protein_coding	1787	+	2	210	21	4.8338	0.313934	ORFs_ccds	FGRAMPH1-01T02593_198_1695	198	1695	69	1697	1_3398241_3399789	1497	301	21	204	0.573529	20	0.45	3.16611e-06	0.647885	0.32118	0.0202747	FGRAMPH1-01T02593_69_1697	2	0.892523	0	0.23231	0.00333783	max_P_sites	FGRAMPH1-01T02593_198_1695:FGRAMPH1-01G02593:max_P_sites:protein_coding:ORFs_ccds:204:0.354957551656205:0.321180099603993	MTPRAVAGAQADFARQLAERNNAARPQRKFKSYDPKGVKLATGYTDRSKERDEDTDDERVQKLKELEKQLKDEEIDQETFEKRRFEIAGGDLSSTHLVKGLDFKLLKRIREGEDIYGKKKEEPEKETEPEPEPEIDLDDEFEQLEGKEVEAVTKEKVETKKKGQLSTVSLAPGKKRTRDQILAELKAAREAAKAQQANALGDRFKKVGIKQKAGSRIERDHKGREVLIITDEDGHEKRKVRKVQPGTDEDESDRNGLLMPDKDAKPLGMDVPEQYRKTEEEPEEDEDMDIFDGVGDDYDPLAGMDGSDSDSDEEDESKKAKQQKTDEEPTADTSMPPPPRPQAPRNYFQGAKTGLVSEEERNKAPSMSDPAIMAAFKRAAALNPIKTERDDDDDDEDGEAQGEEAQKRAMEERKKRLMQMADRDDEDLDMGFGTSRLADEEDFDERRVKLSKWGGKDDDDDEGHSKGGPKRKRGAKKRKGDANNAADVLRVMEARKKTT
FGRAMPH1-01G02595	no_name	FGRAMPH1-01T02595	protein_coding	1359	+	6	473	46	13.5283	1.00809	ORFs_ccds	FGRAMPH1-01T02595_118_1249	118	1249	118	1251	1_3400411_3401815	1131	672	47	469	0.597015	44	0.318182	8.0357e-07	0.788293	2.7217	0.0562132	FGRAMPH1-01T02595_118_1251	4	0.946997	0	0.438163	0	max_P_sites	FGRAMPH1-01T02595_118_1249:FGRAMPH1-01G02595:max_P_sites:protein_coding:ORFs_ccds:469:2.8358560875304:2.72170032181108	MSEAQVPIWLDCDPGHDDAFAILLAAYHPQMRLLGVSTVFGNASLENTTHNAASILTAIGMHDIPLYIGLGKALERPALHAPTDIHGVSGLDGTDLLPTPLVTPSTMPAVEAMATALRAQQPGTAWIVATGALTNVGALFRAYPELISHVKGVSLMGGSIGDNFSDAPLGEVDGRPRIGNYTPWAEFNILVDPEAAATVFHNKEIAAKTTIVPLDLSHQVLATPEVRDMLLYGPGAEKSGSGKTTLRTMLVELLYFFAQTYADTFGITAGPPLHDPIAVAAILIGTESEIPFFEWDAKHSQPPQHDERFEVTVVTEGTFEEATEGGKQTGRTIAKLLPPGEQGVRIPRGVDTAKFWQVIEECIERADAKNAALALAL
FGRAMPH1-01G02601	no_name	FGRAMPH1-01T02601	protein_coding	1560	-	2	44	2	1.18462	0.0410256	ORFs_ccds	FGRAMPH1-01T02601_280_1558	280	1558	1	1560	1_3406417_3407694	1278	56	2	37	0.594595	2	NA	0.0388709	NA	0.0524801	NA	FGRAMPH1-01T02601_1_1560	1	0.522318	0	0.0501175	0	max_P_sites	FGRAMPH1-01T02601_280_1558:FGRAMPH1-01G02601:max_P_sites:protein_coding:ORFs_ccds:37:0.0343470987078077:0.0524801387842618	MGRPRKRRHVDTDPEDNAAAAVSSQPQLQEQPLLFLQPADDISYPQLQSTVPTGDFLDNLNFLDEPIATNVDNWDLLPGYNDSLSFDPQILDHDDTFTDNNALPSLNLSGVDLLGTIDFGDTNAPQETISKDLSHTLHQYLADQINPPKPESHHASDTSTPPDSSDNGTSVDSLENAASSSARSMRSVPTVSCSCLSSLFFALDSLGNLPNEVIPAMKVARNASRVAHDVIKCPLCSNFVTEDPPKPPPIQAFQNLMLLGTLVPSACNAYARILEMVDEETVLAKKEGRTFWFTFRDIGGLWGCVGDTPKSCTAYETYNNKTMAPDMWRLTIRGLLRLDVYGLNEKDQDMPGASPYRQLGLKDVVDRLEERSRQRHDALDARIAAGHSHSEISGVIYPSKPCGPSERNCTRVLETARIALENLVIA
FGRAMPH1-01G02607	no_name	FGRAMPH1-01T02607	protein_coding	7567	+	3	378	243	2.104	0.971719	ORFs_ccds	FGRAMPH1-01T02607_2171_6947	2171	6947	908	6949	1_3419285_3424172	4776	474	201	328	0.521341	200	0.29	1.02747e-06	0.316667	0.167969	0.0473111	FGRAMPH1-01T02607_908_6949	3	0.720327	0	0.5269	0	max_P_sites	FGRAMPH1-01T02607_2171_6947:FGRAMPH1-01G02607:max_P_sites:protein_coding:ORFs_ccds:328:0.243830409190362:0.167969203235699	MPPTSRKTPSRKPTSNNTVGAGAESSSKLPRSVKKLNNSSDSAPSTRSNSPNLKRPQVNGRTSRAETPTTRAKTPTTSRAKTPTRAKTPTQSGATRKAAPRNLVTPTNNNRLQANIIAPPPRLSPPLRSSRPRQPVSVATTASSRMRAIERARSPNSGSNPPSRIAEPSSRRGKIAIGPIDFEQRREHIRLAYTKSIRESQVLEARQKAADRKRREMEAAAEAKAANAGAATSSLAHSPSMTSESGGADLQDTSDIPPVPPLPESRLPVPGSTIVLREPNFGPEISHAMQVQNALDAIDHQDGPVFSDGYDASYGQTPVDPLRLPTPFIDDPTMSPVDIAMSLPPASLMLSTSSQATPLVEPILKAFDSPTLGVPGSFPALSPPVDDVSERPMSAVSAASETTEFDNEPQTTPPRPTQTPLEVPITIVKPPSPQTQRPASPPRVEYHYPFEDDPDSPIRPKSTSVTLHANDDSSSKHHIADDFAIPGSFGTILDEDDNRQNTESPCETTITVLPPSDDPQPTDEPQQTIPFPRIEPDCESDCQSESEYGELQRRYRQSRDDDAVTDCCTEDMDDESRKECRSDAPSDDRVSSHRASTCESIDTNNERQYNFDEHQRPDSTTNLMVPTLSAPNRTSQQSTWTDFSVNSGDVSPVVRSSVFTDIDDENDSGDHGHVTIFETTSIHRNSRPINRPVEVRSSQPEPRASVDSSRSPYPSHQLPEIDTGDGFSIPYLSNRASKSFSYFPSPNHEPPPIPASTAGSTCNSQRASGVYYEQSQSGSTFVSSERGSEDYIPMMTTPQSMDNTSLSASNQYFADAATLNGDAASETYDKQGLTDQEKQRLTQRRNILKELVDTEAVFVRDMNIVEEIYKGTAEACPKLDGNTVKLIFRNTDEIITFHTAFFAQIKEAVLAVYTMQGRRSALAREGSVMTEPSQFNPAEVDDSKDRSVLIGPVFKVNMESMKLAHEGFLRNSDGAAKRLIDIQMDPTVKVWLNECNEVAKDLTAAWDLDSLLIKPMQRITKYPNLIGSLLHHTPPDHPDHPYLVEAKNLIEEAIIEINKTKKNFELVGQIVGRKRKESDVKAGFARAFGKRVDKLQASGARPTDDTEYQKLNERFSDDYLRLQVVLRDVEFYTRQVSEYVHEFLQYLSSIELVMRLQPGNYPELESKWVQFNISIRDLEKVALEDHLAQVRKSVIEPFEHVIKAYGNPSLAMKKRQKRRVDFERYEQLKRAGKSIDAKLNEQVEQYEALNDTLKKELPKLSSLTEKVGHICLGNFVNIQTAWYGIWKDKMKVVLGDCPDMPDLKEIVATFNREFPYAQEQLSNIGILNPMYRGRVSQSTTRSTDESSSLMMRSRPSESGSRGRGLSVSSEKVPGLPATDFTKRHSGSYSASPTVITAGNIPSPHHYYYRDHYAGISNHQQGTASPISPELAGSSRSFAASTRPSTGRSFDSGGVPRQSSESSTQQLRDSQTTYSSHNQSQSQESRRFSGLFHSALPPADGPEDSARSSRASSRERGPVDDGYNVLWLAASLFEFNIATTKHEAGYPYLIYQAGEIFDVLGEKGELWLAKNQDDPNDRVGWIWSKHFARLADS
FGRAMPH1-01G02609	no_name	FGRAMPH1-01T02609	protein_coding	3888	+	6	208	103	2.33513	0.784465	ORFs_ccds	FGRAMPH1-01T02609_935_2456	935	2456	299	2458	1_3426050_3427784	1521	284	97	180	0.522222	86	0.418605	0.000431725	0.363669	0.321669	0.0691847	FGRAMPH1-01T02609_299_2458	5	0.851511	0	0.584757	0	max_P_sites	FGRAMPH1-01T02609_935_2456:FGRAMPH1-01G02609:max_P_sites:protein_coding:ORFs_ccds:180:1.0382080233783:0.321668622573985	MTYCTPYLLNLGLTKSNTSLVWIAGPLSGLVVQPVVGVIADESKSKWGRRRPLMVVGSIIVAISLLILGFTREIIGYFITDEEAAKRPTIVLAVLAIYVVDFAINAVMSCSKSLIVDTLPIEKQQSGAAWSSRMSSIGHMIAYGAGAVDLISIFGKTLGDTQFKQLTVISTVALLSSTALTCWAVTERVLLTSKPAKHEGRFKVFRQIWSTLLNLPPRIQAICWAQFWAWIGWFPFLFYSTTWVGETYFRYDVPADARKSEDTLGAIGRIGSTALVMYSVITFAGAWVLPMLVQSPEDNTFTHRPPQAIAGLLTSFNKLKPDLLTAWVFGHLMFAASMALAPFATSFRFATVLVCLCGIPWTLAMWAPSAFLGVEVNKMSGETGADGTYRRISDEPDIELSEVSHNDAPLHLDHGSEVDLPSTASTGELSGIYFGILNIYTTLPQFVGTFISTIVFAILEPGKSPELADDAKKQPDPDGPNAIAVCLFIGAMSSVVAAYVTRKLKVM
FGRAMPH1-01G02611	no_name	FGRAMPH1-01T02611	protein_coding	504	-	1	278	31	22.2321	1.92262	ORFs_ccds	FGRAMPH1-01T02611_1_502	1	502	1	504	1_3428178_3428678	501	426	33	278	0.593525	31	0.387097	6.76546e-05	0.607076	2.7606	0.113269	FGRAMPH1-01T02611_1_504	1	0.964	0	0.612	0	max_P_sites	FGRAMPH1-01T02611_1_502:FGRAMPH1-01G02611:max_P_sites:protein_coding:ORFs_ccds:278:23.9946538544847:2.76060312544883	MSAFVVKLWEDIFTPGPTPTILKAANASFAALQTVLFCLLLATYNIHCVILSVLCGGLWWSVNWFAAELAIAQREQREKEEREKQEQLAKEALGNEDNDDTETEVEKPIPNKAPPMVSDVAAAGLEPIESKGVVKQRGGTTGTQSSVSTEDEWEKVSEAENEKDKDK
FGRAMPH1-01G02615	no_name	FGRAMPH1-01T02615	protein_coding	2169	+	5	116	23	2.36422	0.274781	ORFs_ccds	FGRAMPH1-01T02615_349_1636	349	1636	295	1638	1_3437801_3439301	1287	176	17	110	0.618182	16	0.3125	0.00100963	0.806568	0.265775	0.0138728	FGRAMPH1-01T02615_295_1638	5	0.791149	0	0.23059	0	max_P_sites	FGRAMPH1-01T02615_349_1636:FGRAMPH1-01G02615:max_P_sites:protein_coding:ORFs_ccds:110:0.669516558655664:0.265774731284754	MDSTSTEGNCDNMSSPPVRSIVSSQVSVSGEFVLGSNISTSPQTHTLGLSHQPSASSPNHYSSPTPYLNTSSAESSYLPTPASQSYSQFPTLASTGVDSTWNHSDQLQEGSRPSLPHSHQNEHHLTSNCRPSGRSASMSTVAIQFDPAFTMGPRSAFTWPGPIESGASGSSLLSPGLSSMGHVSPQSRSVTSSPPRFTLSTDQREVKRQSDRARRDSRIVSRMRRANSNSYVDSSSSTMGLPSTTGAMSIPTYTTAPAPVTLMSDTPTSMSSSTYLQSYSPTLEDQQPPSASVYPSAYPQSLQPNYNMPVDYASVYAGSNQYSARSPPLPVGQDVGFMYQLPAVTGPGSANSQDAGHVRVVQSRPKPRCWEHGCNGRQFSTFSNLLRHQREKSGQAAKASCPNCGAEFTRTTARNGHLLHDKCKGRRNS
FGRAMPH1-01G02617	no_name	FGRAMPH1-01T02617	protein_coding	2601	+	1	139	58	1.99	0.662053	ORFs_ccds	FGRAMPH1-01T02617_937_2599	937	2599	1	2601	1_3444693_3446356	1662	125	48	96	0.53125	47	0.468085	0.00660014	0.13157	0.110764	0.0450039	FGRAMPH1-01T02617_1_2601	1	0.698136	0	0.418521	0	max_P_sites	FGRAMPH1-01T02617_937_2599:FGRAMPH1-01G02617:max_P_sites:protein_coding:ORFs_ccds:96:0.481692573880679:0.110764190311499	MTPSASISSGCLGHLSEWVENQYGRLAVEVFSRLETHIAWSDVECWKNIAIGRLATLRIQELFDIALEWPESRGGLEDLRLAVTTPQRRLQLTDAFSTALQKRLLHPGRSTSDILQTYISMIRTFHVLDHSKVLLDRVVHALQLYLCQRDDAIRIVVGGLLSNPSDADTEEGKANLAELAVLLNVASQQQRRQVEDGDLDWNDMTWVPDPVDAGVNYKRPRNEDVIGTLINALGSQDIFIKEFQLIIAERLLSDQATFLQETKVLSLLKKRFGESALQNCDVMMKDIQDSKKVDAILGRNIRQPSNDPGAPVYHSKILSRLFWPSLPKEPFTVPAPVTEMQKRYEQGFERLKTSRKLNWLDQLGSATVKLEFEDRSVELECKTYEAAVIYAFQDENNEGESGPTQRTFDGIWQQLMIDEDLLALALKFWASKRVIRDIGNRTYVVLEKLDDVNEAGDADTPDDSHDVGGGQPSPRKPKIDSKDQERRTVYWQFIVGMLTNSAPTMPLAQMLMMMKMLIPDGCPWTNEELQEFLAEKVAENKLELAGGKYRLPKK
FGRAMPH1-01G02623	no_name	FGRAMPH1-01T02623	protein_coding	3931	+	4	274	172	3.49224	1.29229	ORFs_ccds	FGRAMPH1-01T02623_1139_2900	1139	2900	1130	2902	1_3451248_3453239	1761	350	104	201	0.567164	89	0.359551	0.00158083	0.137028	0.40009	0.0519198	FGRAMPH1-01T02623_1130_2902	4	0.800227	0	0.659478	0	max_P_sites	FGRAMPH1-01T02623_1139_2900:FGRAMPH1-01G02623:max_P_sites:protein_coding:ORFs_ccds:201:18.2095876446773:0.400089660122582	MDYVMSSNHHRSNGHYDPVHSASTYWASHPQSQNPGPYPWQAQTLGLPHIYSHHGGPPAPGSGPDPYSQHAAMLPPLQGLPPSGPFPNMLPGSVSPRLSGHPQLYRNSRPFPVPPVPVGNGNHSHDTAFANQIPSIAHTHMDWQSPIPGPEANSMHRPNYAYPDSGANNFGHSYNNQYGSSFAPAPQPPHPYYPSSTRRGHLSTASITTRSFGGISSPSRPAPPSAGYRRSHPRQRRSTSSRTMTTEIGREDDDEGYYGPPDYVVHSPGGSDSSQESDEVFLRQMQIARGSVSTKMVASKMTLRSLESVELQDLSEADRSCVICYNDYCVETPEGVKETPLRLPKCGHVFGDHCIKKWFEDSDSCPYCRDKLHAEPKTQAGSSSRAFMNLMRSRGLHVPPGMVAQQLPDEVLAHLRAHHAIADRRNGSPPHTATAVRRSPPREGIEHQHRRTRARHDNSNTHNALSVPESRNRAVSTETPLPAVELPAIRPQPEQLAAERQAEERVRGNAQDANAASMSAQDRSAETQLSPAVLPELSPYPSQDAQDQHPRARTLRNPLQVQTDSPYEGLGNNETAPDMPYHSNQRW
FGRAMPH1-01G02625	no_name	FGRAMPH1-01T02625	protein_coding	1647	+	2	71	33	1.7966	0.616879	ORFs_ccds	FGRAMPH1-01T02625_478_1645	478	1645	1	1647	1_3454716_3455884	1167	76	24	51	0.666667	24	0.583333	0.00376148	0.0972684	0.0979633	0.036153	FGRAMPH1-01T02625_1_1647	1	0.635274	0	0.390411	0	max_P_sites	FGRAMPH1-01T02625_478_1645:FGRAMPH1-01G02625:max_P_sites:protein_coding:ORFs_ccds:51:0.0273643916852439:0.0979632603637808	MQRRSLTPAFAFRHIKNLYPVFWRKAREVTRTMMAEFGQQEETQVEISGWASRATLDIIGLAGMGRDFGAIQNPNNTLAQTYSKIFKPSRQAQILAFVGMIIPMEFITKLPFRRNEDIAKAASDIRAICRDLIQEKKAKMANKEQADVDILSVALESGGFTDENLVDQLMTFLAAGHETTASAMTWAIYMMARHSDIQTRLREEIREHLPSVDSDVDITSLDIDRMPYLNAVCSEVLRYYAPVPLTMRDAAYDTTILGQTIRKGTRIVIVPWATHFDHDLWGPDADQFNPDRWLSAGGENKIGADRKAASGGANSNYAFLTFLHGPRSCIGSSFAKAEFACLLAAWIGRFEFSLANPEEMDEKNVEIRGGVTARPAKGMHVKVKVIGGY
FGRAMPH1-01G02627	no_name	FGRAMPH1-01T02627	protein_coding	22794	+	4	950	1245	1.81039	1.63942	ORFs_ccds	FGRAMPH1-01T02627_1_22333	1	22333	1	22335	1_3457154_3479658	22332	1453	1235	950	0.557895	1230	0.31626	2.74356e-07	0.613429	0.381829	0.0597481	FGRAMPH1-01T02627_1_22335	4	0.592083	0.00461202	0.584203	0.00313437	max_P_sites	FGRAMPH1-01T02627_1_22333:FGRAMPH1-01G02627:max_P_sites:protein_coding:ORFs_ccds:950:0.0175381461554252:0.381829493989159	MQRDDRSRDSEGSGSRRRWYESRDRDLTPRAGDQGDSHSRSSYSRQQPPYQQQQQPYSPMYQSPTQQRQYEPQRQDQFQMYQQSPQQNPALPQRPQQYQYPYQNQYQQQQQPYYNAPPQSMPGYNSPYQQQQALQQQNPQRPQTPSSVFSSSSDTSTSLLDISRFKDTKEYGGLLGTFFKAPSERVKQRLHRKKSKKRRVLYFGNSSSSSVNSDLAYGNGYVRQPKSRTLSPRSQSRISGQGYGSAAGVGPGPSHGRRRSSGGSDRAARLTPKKKKTADEEIMALGQQLSNLARLSKEDEQRQARKASGKGKGKAAAMGLAAGVAGAAMASQYGRDKNGRMINGLKQRVASSDDEDEWEDASGDEDDSSSSSSSDGAGSAADSELAYGTVAESIKPALGAAAAAGSAAAAAGMADHRRQSSYGYDSSPEHRRHGSRGSVVDPRLFGPYNSLRGSINTPCGFRNDDEAVAYRRDSGNFGNGTPVHMRDTYSDPNRYDGERFSTPIAKQDPSDRPAPVPLQQPVPKTPVSSKVYDAVKVDEANRRNHRQRRSEQPEEKDWSGVAVGGIAAAAAAAGVAMAASSKKDSREYRDEQQRDRDDRENQRRLDRDRQRALELEQQKLRELERQKLRAQQRAQNPENEADRHEQLEKERARNMKWEREYREMEPEAIIPNYNNERKSSRYYDDDTPKDRNDNKEKSNVDVVVAPKPDQNEGRPFGIQYGPEFQLEREPTVQVGTGERKATRNGRDLPLATGAGHQAVTESTKSTNQDIDPFQYQVSDDAFTMSQGTTPGRPLTPNVVTVEREPNFDDSPPRDSAVDARLSRRDSFEIQRMVENYHRESQGASQRRDPRNGHEYEEEEHKARSILDEAKHATIPVAAAAVSSAVAVENERSQERRKATHSEDSSRDTSRRRKDAVQEEADRYYRETNIARKIASDEMRSRSASPERSVVDKWQENKNESFTIVTPPAMEDKHPEKSIYEGPDADVKIDNKIHPREEHQYRNLGKKSSRRDVSRERPLLNLIYPTPAVSRQHTPAPEARKEPAAAEVVDKPEDFSIGPKGEIISVSEPVSAAKSVSWGENETKRFDADSPEKSDNDNYFPAEKAVEKSRPKLNKASRWGILAAALAGSSAEPQNEPDVEADPKQTEMPGGYSYSDAGSSDISIRRAEFYVDDMNSFPPVVGTKPASPQQMPGRFADDIEFAATLAAGLKDTGFNPDIVIDDPSYSRRDSPPGVQEATGDSHGGSNGNAWYKRPYAEAAPEPIDAPKLLPEQGFVVGEVETPQETTPLPYESERDIRADAPKPEDVPLPDNQTESPKPSKREQRKREKSDVVVVQDDGRIETAGGESSPSRDVGEAVWEDISRKKSKKDRKKDRKSRDFDDEWSSTVSAPAPYEPRSDYDRGTSQDENRDRDISISDVAKVAVPAALALGAIASGSRDTPSRDVRPDMSDSPEEPRKQLNDDYYYDGNRSRVSAPAEPSHHRHSSRDAVSRDIRSDDEQDFSKHSRKHKKDRESRDEGRYRDSSTLDPNDRRSSRRESSRDRSRDRSRHRSSDRRSRDHSRDHRSRDRSRDRSRDHRSRDHRSKDRSRDRTRDRSRDRTRDRSRDRSHHRRSDDEEMRAKKSKRHPYGYDSPTQSMAASEISVASSSSKRSKKSKRRNGAGDDYDDSRDSPSHRKRESYDDRDASSAVSESRGHRRTSSRYDDDDAKSVASSSSRREKDYKERRTPEKRPSTSVLSGLFKPRKDKKDSFLGNADTLGAGVGLATAADIYASDARRSNAADAPSDRVPSASGDGLRHVRSFELVDPEVIPRVIKPAIDPQYGDLLPLPPSEPSSPTSSVSDELPPLPDSRPDTPPEERGVRREPWPQQRRRSIFETPMKSPSRTAVPIALRLGNRSNPASPVSFRASPASSPIIPHSDAVVMSRRQARPTSWDNSREFMPLYLLEQSRHPAPTTGSVLPALPPSEPSETSARNSPESEFLKHNDDYFGENPDYTGPDLRVDTVLSEQQKDSDAESQQTTPRAEFMPMLPEPTPSVASNEPIPGLAEPELPEPTPATAPDPPTPSLATPLESGSRDMAGDEHSAPPPFDAAAIAVPVGLGASAGLAAAALLHARNRADSPVEKTDDLTSADEYFSDAIEDPSEQTSPRGDISRRLSAAVDREPTSESAAKSPYEPSSETTTGAFTTPVNELVADEASDVTSHAELAAERTAVEQVEDQIARDIPDITDSATEPFTVPINEHMVEERIHAEPDADPANEAAKEIEEPVVKEAGVADKSAAESFAIPVEELATEEPAHAGPDTDLVTKETIANEADRQASKDIFDASETAEETVPIPVSEPTIEQPTIEEPAVEEPAVEEPAVEEPAVEEPAVEEPAVEEPTVKEPLVKEPTVEEPVVSEPTVEEPLNAPSNTEHFVGEAKEDAIDSSTALITEPTSEKPANAKYGAEPVFDEAKAKEMEEKATTDAAAAFQAAEAEAAAKSAAEAETAAQAEAAAKSAAEAETAAQAEAEEVAKEEEEMAALKSKKAKKLTKAEKTRLMTLIANSVRRAKAKAAETTPKPVEPVEPVTRPIAEPSAEEPVVEERTETQESTVEDSTALAKDTVPEALDNLQEPESTEQVMETTPAETMAEEPSRDLATEPIIKDVTVAAPESSPLPTDEPFAEPLADVPETHGPSNELETQQADKNILDLSKSSHEPDTIPQPELVVEDVSVTEPMVENMNEKTEDLPREADNNSMTLTPDAIVEPQTTPSVDAPAEGTAEVVEVAEAKPEQPVAERAVNEITIEEWDKMNAKDRKNMKKKLKKQGLEPIIQDSFDLPAPADDSAKDNQPTPSEETIAEDKSSVSKSVMAETETLGPSAPEPSDAAEAEGVQEPATAQGEEPINITLEEPSHSTEKDTLPVSKELVIQPGTESTVQEVEVHTEPAAPASENEPAPESATEAHTVMEPAPDATPYEDKAVEELPESPSKSKKKKKKSKVQQPPKEEPTSMEPTAVPAEDTAIDASPTPQAEKAAFDAWADPVVSIETPTAAPVDVPAEQSSAVVEDPLQPSADLPQNAPVEHPVDADAFDAWAQPDTVANTDVIEQEQDKPAEIAESLPEQPNESMQGEDSVSSKSKKKKPKKKKGNNTDGEPVTETQDGNLQDKSPDAPEKTTYDLTEPPALVADRKTDIIDDTPADEATPSKPVVSIPKQDGVPNTREPDDLDDAPYSPSSGNQSPSTNDRKGYFPSALRALPGAAGISAFKRMWGFQDQARAQNRMRQAQPDAAKPSSESQPDPVSAETSEVTEAKPDVPITEVVSDKTAVNKPLTSSDSHMSEPLFSQGDAPVEESQATNSEVEPSQGDEPQNVATHVNDDVPDNNDAPTAIEQPVAETEDGPAESAEFTPETVRKIPTGVIESEGVKSVENPSMERIPDVAQAIEGKPDETAEDKPAEMTKDDNANPTELVPDDTIEVTEVKPELATEEEPNKPVEAENTKTAEETVTGNIDDVSGSKKKAKKNKKKRKSQAGQDETLEHETNDSVQQDQVIEETPVEEVTHVSNEADNQASFSEPLVEASHDIPEELSVTEPGAKPDNTTQVEIVDDQPEIKPEIEKSIEPEVLDQVPTDDKPLEGETKEEAKIDNEPTQVRSEEELHMNEKPEDTPEARPDDNSEDKLQSGDKLPEAGIDQPQTDGKLVEPENQESHQTNHDAAQAEDIPTDPEVQLSPQVDDKPQAETEESQQMDGRPLESDVQETLQTDEKSVKDEIKEPDSDVKLPQVETPKEDDKPIQPGVAERAQTDDKPTQADSIDDKTIGSEEKYPSSSEKQVDTTVSEEQTQASRDVVAMPSVDNVSPMPRKAGSPKAGSPKAGSVAMKIKEAESKALRQAEDAETAKDNAEIEALLEKQSRRGGRLLKKDQKRLTALEDSVARRAEARAAREATPPAAQEPADSLAADANVQNPAEMDAKPAQPKETRDIDIPQDTAPVTEATAAAENQSGEAQPTETLGEAETVGAGSLNEATETLTDSPSEDKPTDDQVAADTAPAAEPQVETSVDNEVTEPASKKPKKKKKRKSVSFSENGESQDPTENTDTRTSAPKSEQLDQSAANTEDTPAHAELAPEEAPATQDIPEVPASEDTATDVPSSAAKETEASSLTNPENPSAENATAESQAEGPSDATLDKVESEPASEKKSKKKKKKKKDTSTDEPEKQPDTESPTQTTSESISKASEDAKDVEQEASSGTTNLAEPVEGETAEASPLPLGSETANMAPEILPTDDEQAQPADSEKPGEVSPSQELASATEATEVPDAVVSEQPPTEQPLPNVDEPDSPAKLSKKDKKKKKKADKKKAALEEESKEPEPEPTASSEKGEAEVELETTERSVEDPKVTRDEMSKETDSKETPKADIILEGEDITPANEAKVPHTGNSGELPSEEPASPEDERGGFSLSQSQTDQKNKAKDSDFESVQDLKTNHPAQPETIMDPVRQGVTTAVVDEAQSQGFSEGTQRQEDKTETVHLDPPVEPETKLESGLGLELGKEKTEDDEEFAGLSKKQIKKLKKARALVAPESSVEAEMPKESGISLDEAAEPANEAGTESESTPQTCAESAAETTTGAEQELGYETMNDPLPDIEETVPIIEPDFEAEPESKTEIQPLDNTDIQPATGGADAEPKLDADLQTRQPQSDGQTTSEQDIIVPAPDVDSGDNLTDVPDKSSSTNPPVEHQVVKEPDSSRVEEAAEPLQILGESVETTQDSRSHIEAQAGPIASAKPEQPEVATEDIPSSSSNMTEKSAEVPTPVEAEPSESVEINQPLEETLANIPAESVDENTPEQAVQDPQEPILQPPEDPTQSSEPETVESEAISEPAAPVETTPERDTQTPSTDFATGSTEQTPLDLLPSSNLPLPTPILPENPSSPQLVSETAGPESVGQDLSVTIEETDPLSVAPNVLESDDTLIPDAQTIPMPEEEGKSVESNVEQQLEELSQPTVGGSLMVPADLPLEEKPIEETATSSYPTTEAIPIPEPEEDPARDTEANQDIANETTNDEARAELVELTKDKPTTPVLENQQQLVSDVHSLESSTSQSDPQVTDDKSSEKVQLPKEDAEKEGFEDSAPSETNVQETPEATWDNVLPQVESTTEDIIPDTTALPDSLPDPPTELMDTFNTNEPEKPERGENEFTAEDWQSLAAKEKKNIKKKLKRKGLDLIIQDSFKPITPGSEVVLEAGTELEPVATQPEDLITGLTEVEAQTEQNQEESPNKTSDKLSSSPNDNNVVVDTQDDLNDVTKEQAKPTSQATPVETNISTESPSSQETPPPAEVKSDEQHNVKDDVASPPEAEDKEMAELEGKPETQVPAMEVPAVEAPNESEMPSLLEESQRGSESQEEVPIPSPAKNDTSRETETEIAPVEPIRETEPEPSTSHELDHRVTTPQPTSEVLEAHDLELPSSNPVTETEGVPETHKDMVIGSGPEESSAPVDQTSLVQETFVVEESSDVSPKKSKKKRKSRKSDLSETETQAPSSNETKNAVSDDVPQETRRSVEDTQDHGRNDKCQDQPDSIMTSQPANEMPSSVEQPSVNTDYPTLDTRETLEKSENQKENQEVSHIIDDNNAPMPTDLSPTSRDIEQAQPTQLQPEQTVTEKREPTSDTTGEGRENTASLPDAHAEGRSVETERDVNVVLSEGKKKTKKAKKNSGAAGTELADSNNGHPSLEPVQRFDEQQDKPSSADIPTVGRSSQQIQDEPVKPDEENFPRNILEKPTSGLPTPTPKTTFEDIVKQKPGDEVAEPIKSPGRSSKGKTTTQPEGIASSIFSMASSFFSQKDKKKKRKGEPTGTPGSGTASPIEQTQETQHRTSQSPKSQARSSPSDALVEHIQPVEEKTTVNTPESPKQLDQITRIVNETPGAVEDDSKLSKKDKKTKKKEQKRAEDEAKQTREAPNVAPSYPIAPDQLVQSNPDIDQPAQATESLESSTLPQKPEVSIQPSPDLPQSGDFPQLGGEETSLQGQKSRMNEQDIEQPEHSSLIGSTTKGDAKPENEDVQASPAVKQPQSIIEEPLTDPVPSKMLESGRDAATDFDNSTQARDLTMVTEPPLASPVDEPMTQPTVPFVPEGQSSGSSPVNTVNPQSPSAIPTKVEGIDASSDSKLLKKEKKKAKLALEKEVANEPKAPDAPDTESSRASKPIEPDARGIQRPSTPDNTRKLKETAAIEANDQDVEGEISPDAATSSKKGNETERETGIENAITTPVNRKLSAPPVAEPSQLVTVPVQGKTTVEPDPATIVEPYEKAILPRPASDILTSGPDALTESPMTAAPVAIPQEPDMIIPEENLQTLPLSPQNKHMSAEDRSTKPALAPSPSFKNDTTLSARLGFNRPTASTKEKKKKRRKSSEQTMSSPEPVPVSSPGALTETDKRSAKTQKGVGDSTAAAGDKRPNKLETSIFARVTAAAAAAWGTKKAGDKTTKEQTQDEQKDGEERLGERESTQDELGERASTDGKTTTEANSHDIKSPTIDTAKDAHQNTSVSREVQEVDMDRKTDETAMVGNESKDKERETTGNATDKTKTPEKRLKSSKGTESARQSPAEPKQPERQDELASPHGLTRDAPARFEQEDKKLQRSRPDDLDDVESPVLGRGDSQLSRGSSQKLLRRDSGVDEPQGGLLREDSTTIAPMPVMESDISDILRSPSRLLEPVLEVPEAETEPTRGTYSPPPQVRRNSGPAGDASSFQRRSRRLSEESRRDSVTGERPTLRRNKHRSPESFRDSGIETDGWEHPQPNLDRTVMQTPEPKTERRLRRSPRGGTPVFREPTIPSPTPEPEKKKQYGILTPVGATVAAGAGAGLASTLSRSGPEPSTSTSTPTRTPTPNFNSNPNSNSNPAASYAGQRSFSDNASPVRRSTPRLESAARRAVSNTSLSRRRTPEPLHSRPESPGTNRSSGTPTPPLRRADKRMSGDLRSIRQQNNTATATATAPVSSTPVANEGRARATKDMADIYDGFGEGRIGSPRSPTRPHSMRRRQSMQVLELENRVEQLMAENRMLTDARAMAETSLSQRAANSLAERDAEIDTLKQSLQFLQNEVSRLSEVNDGLASANTELANKDTGRVADLESRNAIVARELEEARRSKGTTEQSLEEKDAEIADLRAQLDSAKEKIRELQRQILEAKAHDAHFLNIRDEDHFDHRCQQLCSHVQQWVLRFSKFSDMRACRLTNEINDEKTIDRLDNAVLDGSDVDVYLRDRVKRRDIFMSMTMNMIWEFVFTRYLFGMDREQRQKLKSLEKLLTEVGPPEAVRQWRAVTLTLLAKRESFKRQRDLDTEAVVQAIFQTLCKILPPPTNLEDQIQSQLRRVMREAVGLSIEMRTQKAEYMMLPPLRPEYDADGELTATVQFNASMMNERSGSITTSNEDLEAQGAIVRVVLFPLVVKKGDDNGKGDEEIVVCPAQVLVPRSRMFPGASDGGSTSIGARSHISLVTETMGQTEVDY
FGRAMPH1-01G02627	no_name	FGRAMPH1-01T02627	protein_coding	22794	+	4	950	1245	1.81039	1.63942	ORFs_ccds	FGRAMPH1-01T02627_20831_20987	20831	20987	1	22335	1_3478092_3478312	156	30	8	17	0.705882	5	NA	0.0134692	NA	0.157061	NA	FGRAMPH1-01T02627_1_22335	2	0.866242	0	0.496815	0	max_P_sites	FGRAMPH1-01T02627_20831_20987:FGRAMPH1-01G02627:max_P_sites:protein_coding:ORFs_ccds:17:2.96937487169958:0.15706060895163	MRVVPVPPRTWPTSTMDSVRGASARLDRLPGLTACVADRACRSSNSRIGLSS
FGRAMPH1-01G02629	no_name	FGRAMPH1-01T02629	protein_coding	2151	-	1	42	59	0.835425	0.841004	ORFs_ccds	FGRAMPH1-01T02629_757_2149	757	2149	1	2151	1_3480357_3481748	1392	32	38	23	0.652174	38	0.157895	0.00695511	0.169429	0.022087	0.049248	FGRAMPH1-01T02629_1_2151	1	0.372394	0	0.362329	0	max_P_sites	FGRAMPH1-01T02629_757_2149:FGRAMPH1-01G02629:max_P_sites:protein_coding:ORFs_ccds:23:0.0851992361006823:0.0220870441660452	MTPQTMTFNFLDELLRLTRQFERISLNSNDYVALMRAHLLLETCQAQKEPSRPVPTRILRRNIYLSRMFGVTDLSHMETCRQLSQSCLENSTDAPGRRAMAYHLLLKLATTPGLKIREFVELVQDTLDTSEWSELEVWQFAALRLMNQSQWKLRPERLQEWSETPTTLHSWAALLDSAFHRHAKKRKANLRALSFTSDACGQLGTLMKAVRLLPNHNEIVSDMVKTEEDPHRALTIWEFYNEEQTNSDKLPWHAWARHAEAIVTDDDLPADLIWRVAEFHPRRAFNKLSNPIRQGTVYTMDFLVEIGQLYMKRPNMSTRARLRYIEKVINFGKASRQPMPQSLVQILAEIILKDLEMGDMGRKTRLQYLVSKIEQFCGKEQAQKVAVSIDGWRWTNKNRMLQTLPMPSASVSSQQNKPHRESMRHSCGESHEHTKDEGERCDFELRLKSERRQVHTPALSSASF
FGRAMPH1-01G02631	no_name	FGRAMPH1-01T02631	protein_coding	2476	+	4	106	77	1.70194	0.967286	ORFs_ccds	FGRAMPH1-01T02631_1_1930	1	1930	1	1932	1_3483433_3485524	1929	160	73	105	0.52381	72	0.180556	0.00542997	0.102895	0.0901651	0.0628796	FGRAMPH1-01T02631_1_1932	4	0.694301	0	0.457513	0	max_P_sites	FGRAMPH1-01T02631_1_1930:FGRAMPH1-01G02631:max_P_sites:protein_coding:ORFs_ccds:105:0.63649552988374:0.0901651181002504	MEPVVYEETPFADYLKGEEAPSRPCRSHGIFPFSSQRSDIVQDEGDESQADWAPGIITPEPESSAGRSSPSPPSSPSPFAPTGRPLVKPRFRNKAPNALQLKVPQQSGLRSASGKYSAAVAASIDRADNAKFLEQFRYTIIASQLLSGHSGLGQSQLGGGGPSPSPNNSDSLLSTEGIIASVLAALAVAVVLSWVLGSGVSKKRLIFLLLLCAAAALLGQIYMKRQWLRYRRSQSLSEITSFVEHSHNFDSATGAALSLIQEVELVSRGYRLSAPLPPISRIEDRTQTRRCVRLRKALRHSFAEVLASYNQVCTVVNGFAEQTDLEKYYDIYDITDFDMSDARRGLTDEDLEDPESLRTLKILAARFSTIRKLFLCALLALDADSDTNDLLRWTTAVESLLSLNHSTQAAHSRVQGILSEEDNFPSPPTPMNALTPGRERWRAQLRKLGSLSTGIRGLQAKLQLLREESDRSLNDSSDISELGPNLMSQYESIGIDLKELMSAWEEGKAALALGIDRNEKRLSSMSTLLSPVSSLSGLTTVDENGGAAAALKALTGESPPSSEYAGSTEQDSPEVFEAVALPRPRSMLTREERIAKVREEREQKVIARQHVDATKGMLRELETVINLRPRTRASAPAARIPSL
FGRAMPH1-01G02633	no_name	FGRAMPH1-01T02633	protein_coding	1328	+	3	2009	131	61.0399	2.96988	ORFs_ccds	FGRAMPH1-01T02633_205_985	205	985	205	987	1_3486677_3487519	780	2914	105	1977	0.57916	94	0.308511	2.34518e-07	0.29791	46.1754	0.24568	FGRAMPH1-01T02633_205_987	2	1	0	0.760563	0	max_P_sites	FGRAMPH1-01T02633_205_985:FGRAMPH1-01G02633:max_P_sites:protein_coding:ORFs_ccds:1977:60.3304861207618:46.175444882656	MLEARLDQASLFKKVVDAIKDLVQDCNFDCNDTGIQLQAMDNSHVALVSMMLNAEAFSPFRCDRNISLGVNLTSLTKVLRAAQNEDVLTLKAEDGPDVLNLQFENVENDRISEYDLKLMDIDQEHLGIPDTKYAATIKMPSMEFRRICTDLMAMSESVMIEASKDGIKFSCNGDIGNASVTLRSNTNMDKPKENVEIELEEPVALTFSLKYLVNFCKAAGLSDHVSICLSNEVPLLVQYEISGSQSHLRFYLAPKIGDED
FGRAMPH1-01G02635	no_name	FGRAMPH1-01T02635	protein_coding	1353	+	5	219	15	6.40724	0.281596	ORFs_ccds	FGRAMPH1-01T02635_1_1057	1	1057	1	1059	1_3488663_3489956	1056	324	15	219	0.534247	14	0.214286	0.000357152	0.450462	0.559008	0.0203143	FGRAMPH1-01T02635_1_1059	5	0.912015	0	0.221381	0	max_P_sites	FGRAMPH1-01T02635_1_1057:FGRAMPH1-01G02635:max_P_sites:protein_coding:ORFs_ccds:219:6.6893512655162:0.559008410123403	MSAIPTIPDTRVLAVASHVVSGYVGNKIAVFVLQSLGCDVAALNTVQFSNHTGYRQWKGTRVSAQEITDLWDGLKQSYLDDFDVMLSGYIPGAEAVDAVGKIGRELKDKSKDTPGKFFWALDPVMGDNGKIYVSPEVVPAYKRLIHDADLILPNQFEAELLSEVKINDMDSLRKAIQVLHDKYKVPHVVITSVNLEAPDHPPSHLSVVGSTMTSTGQARFFKIVFPSIDCYFSGTGDMFGALMVIRMREAVFNANEHLRHTTSWLSDDAVSAIELPLARAAEKVLGSMHEVLSKTCEGMKKVVERTTGDMKAEDRENDTKVHLVKSKAAELQLVRNLDCLRTPVTQYQAKAM
FGRAMPH1-01G02639	no_name	FGRAMPH1-01T02639	protein_coding	1425	+	2	514	62	14.4519	1.25684	ORFs_ccds	FGRAMPH1-01T02639_1_1423	1	1423	1	1425	1_3492568_3494042	1422	749	66	514	0.560311	62	0.370968	1.75845e-06	0.785672	1.98275	0.0502627	FGRAMPH1-01T02639_1_1425	2	0.867182	0	0.503162	0	max_P_sites	FGRAMPH1-01T02639_1_1423:FGRAMPH1-01G02639:max_P_sites:protein_coding:ORFs_ccds:514:4.58702594430871:1.98275076116449	MSASPTQPTQSAKRPLEEASSPSRAGDQPDAKRPTLEKIKHDDDDDVEVPEAPVDIPADDHDDKVNGAAKSEDDDDTAPDPASDAKAAAAATVAASSSNAVTSAAAHDETSWIHVRAVISSPEAATVIGKGGENVSNIRKLSNAKCTVSDYQKGAVERILTVSGIVDAVAKAFGLIIRTLNNEPLNEPSTASSKTYPLRLLIPHILIGSIIGKGGARIREIQDASGARLNASDSCLPMSSERSLVVMGVADAVHIATYYVGSTLLEQLNDRFGGPAASAYATRSGAPAGSIPGGMQVVPYSPQPSSGHYGRSENYGRHNDRRSHHMPPAPYPQQYPPHAAAQANPAMPMHYGGAQGGGAYGAAPHAQPHMPPHTGPQPHGGAPQAQPMGGAIPGGPITQQIYIPNDMVGAIIGKGGQKINEIRQMSNSVIKINEPQDNSNERLVTITGTEECNRMALYMLYSRLGEVQNKSSTN
FGRAMPH1-01G02641	no_name	FGRAMPH1-01T02641	protein_coding	813	-	3	265	21	13.8745	1.0369	ORFs_ccds	FGRAMPH1-01T02641_169_811	169	811	169	813	1_3494581_3495327	642	453	28	261	0.536398	20	0.3	0.000567306	0.726972	1.23124	0.0470833	FGRAMPH1-01T02641_169_813	3	0.967239	0	0.638066	0	max_P_sites	FGRAMPH1-01T02641_169_811:FGRAMPH1-01G02641:max_P_sites:protein_coding:ORFs_ccds:261:12.9023081561471:1.23124202212261	MSAVFGSFLIKFKPVLVEHAESPPASFSSVTDHIKSIPGVESVYLGRPLEKPDYWFLGIRWTSRPAYDAFVSGPAATDWHASLRALVTGHPIVSPTAEYTGHVESALHAPITEVCTCWDIDHTFTEDNMKPFAAACSEGKLAGLHGLAYGEFVQGEHEDSSVIPGRASRLLMGWDSKEAHLQQKNSGSAIDDNIYYLRAGNKGLEMYHVPLKKL
FGRAMPH1-01G02643	no_name	FGRAMPH1-01T02643	protein_coding	2390	+	2	141	29	2.57531	0.354812	ORFs_ccds	FGRAMPH1-01T02643_942_2208	942	2208	588	2210	1_3496783_3498100	1266	128	16	81	0.506173	13	0.307692	0.0116902	0.29066	0.0887752	0.010978	FGRAMPH1-01T02643_588_2210	2	0.790055	0	0.261247	0	max_P_sites	FGRAMPH1-01T02643_942_2208:FGRAMPH1-01G02643:max_P_sites:protein_coding:ORFs_ccds:81:0.128374872216934:0.0887751923565965	MFKYPLNGRPTAFWRGDWYVGKGIACAKIRFGPRRKDIVEVFNTHTHAPYEPEPVSTYSCHQVAQSWEMSKLLRGAAERGHLVVGMGDFNMFPLSIYHRVITGNAPVRDVWRILHPDSSLGPAYHPSEKDRHRPLPTADFNLLENGVTSNSVYNTWRWNKNQQNRLTKGEICEVPPDTIDPRGQRLDYIFASTGVDPDAPAKTPGWVVKTAHVSMTERHPDLLCSLSDHFAVQATLTRHTPSPAPIPADPRSETPSAALQTGAYLAPSSPASSIHSGDAAQTADPDAQLNRGRSSNRDSLHPSTYDEILGMIQKYRAREIQQRFWRGVHFFAALFIWIACLIAVWFSPENYVAFILMLISSLSLVAGVIDGLLSLLFFSWEIRGLKEFEWEIRNAKTGASGDPASLTETETYHSSGQRSKSQ
FGRAMPH1-01G02647	no_name	FGRAMPH1-01T02647	protein_coding	2085	-	4	2136	263	41.3022	3.7765	ORFs_ccds	FGRAMPH1-01T02647_178_1663	178	1663	178	1665	1_3501874_3503528	1485	3031	212	2114	0.5965	197	0.370558	1.64373e-05	0.121969	48.6123	0.171968	FGRAMPH1-01T02647_178_1665	4	0.901617	0	0.618598	0	max_P_sites	FGRAMPH1-01T02647_178_1663:FGRAMPH1-01G02647:max_P_sites:protein_coding:ORFs_ccds:2114:6.0863652144725:48.6123238005915	MSAVPGPVYGLEVPPGEILIPAAMEFPASSLSVAGASFATPLVLPAGDLNSNQKILQFRITMAAVDPTEEPEADGEGNIPTVPRSTLRLVKRALPGLEDEDDEIDDEYMKALLAGSDDEEDSDEEANGGPSDPAKAKKQRQAAAIKKLLESAQEESDEEMEDAKPNGKAKGKAKATEESDDDEDEDSDDDSEEGADLENFVICTLDTERNYQQPLDITVNHGEKVFFVVTGSHTIYLTGNYIMDDDEDDEDSEDEDEYDLSPDELEYGLEGDDSDASDDLDGLEDPRVEEIDTDEEEAPKLVAANKGKNKRAAEEAAGLDELITKEDAKLSKKQQKKLKNNKGEAVAAEEKKDAKKVQFAKNLEQGPTGSTTEKPKQAKDSKPATGVKVVQGVTVDDRTVGNGRTVKSGDTVGVRYIGKLQNGKQFDANKKGKPFSFKAGKGQVIKGWDIGVIGMAIGGERRLTIPAHLAYGSRGLPGIPANSTLIFDVKLLEIK
FGRAMPH1-01G02653	no_name	FGRAMPH1-01T02653	protein_coding	636	-	3	101	4	6.03302	0.188679	ORFs_ccds	FGRAMPH1-01T02653_1_634	1	634	1	636	1_3507225_3507984	633	139	4	101	0.60396	4	NA	0.000688297	NA	0.403231	NA	FGRAMPH1-01T02653_1_636	3	0.844937	0	0.185127	0	max_P_sites	FGRAMPH1-01T02653_1_634:FGRAMPH1-01G02653:max_P_sites:protein_coding:ORFs_ccds:101:1.56338792910104:0.403231199969061	MAIDKIVTDTRLCAVLQIADQARDQASALINLGEQTYSQGPASDEAQDELFKQQRLLFTTVAHLKGLHRNACFTARETKGQTAESRQEVDRLHLQLQNLYYEQRHLQGEITACDSYDHKYQQLPLIPVEEFLAQHPEHQDDDENTLMVARIDHERAEREALEQQRQELLKRKQKLIADNKRRKDDLANLDNDLEKFIDAAKPIQKLFEKAP
FGRAMPH1-01G02655	no_name	FGRAMPH1-01T02655	protein_coding	978	-	2	146	9	6.38344	0.326176	ORFs_ccds	FGRAMPH1-01T02655_1_976	1	976	1	978	1_3508332_3509360	975	234	11	146	0.678082	9	0.444444	1.78936e-05	0.573176	0.545443	0.0100035	FGRAMPH1-01T02655_1_978	2	0.76386	0	0.247433	0	max_P_sites	FGRAMPH1-01T02655_1_976:FGRAMPH1-01G02655:max_P_sites:protein_coding:ORFs_ccds:146:6.35468063802187:0.54544289312771	MTISQNNTDPSPSNGSKFINHEENQYLDLVREILETGERRPDRTGTGTFSIFAPRPLKFALNNNGTPILPLLTTKRVFTRAVIAELLWFIEGNTSSKSLSEAGIKIWDGNGSREFLDNLGLQHREVGDLGPVYGFQWRHFGAEYVDAKTDYTGQGVDQLAEIIHKLRTNPYDRRLVLSAWNPADMKKMVLPPCHMFAQFYVSYPRSKDENSEEKPQGHLHCQLYQRSCDMGLGVPFNIASYALLTHMMAHVCELVPGSLTHVMGDAHVYLDHVDALKVQLEREPRNFPELEIAREKGGSIDGWKADDFTVKGYDPHKTIAMKMSV
FGRAMPH1-01G02657	no_name	FGRAMPH1-01T02657	protein_coding	1494	+	1	326	89	8.71821	1.79451	ORFs_ccds	FGRAMPH1-01T02657_166_1492	166	1492	1	1494	1_3511961_3513288	1326	416	86	300	0.57	86	0.302326	5.34188e-05	0.353631	1.10917	0.0911428	FGRAMPH1-01T02657_1_1494	1	0.877167	0	0.604371	0	max_P_sites	FGRAMPH1-01T02657_166_1492:FGRAMPH1-01G02657:max_P_sites:protein_coding:ORFs_ccds:300:0.822561718792174:1.10917315648292	MDGEEGLLLKVDLFLSELERRLDFIENYVDLSKDSSISRTFSTLQAVRSRCSHASEEVLGAGRRRLHIMVDTLETRYKETLEAAESLNEKAHMGVDLLETMLSDFETRAYKLREQGFANAANAAEAFMDEGRRVANEGIERAIQAAYSLEEHIQQAIVLAKEGRLISYDDLPSPWRNNPHIHKGYRFTESKLECIRSVFTPSNELFNIWSHALGLVLVLAIALYFYPNTVNFTLSSKSDVFVAGVFFVMACLTLVCSTIWHTMNAVADVDAISIFACVDYTGISLLIAASIMTTEYTAFYCDPVSRYIYMGLTAFLGIGGVILPWHPRFNGADMAWVRVAFYVGLALTGFLPMVQLGWTHGLDFVYDFYSPISKSMLVYLSGAFVYASKIPERWYPGCFDYIGGSHNLWHAAVLGGILFHYSAMQAFFANAFHRAEGGCPSY
FGRAMPH1-01G02661	no_name	FGRAMPH1-01T02661	protein_coding	2439	+	2	22	7	0.351784	0.098811	ORFs_ccds	FGRAMPH1-01T02661_328_2437	328	2437	1	2439	1_3518117_3520279	2109	32	7	22	0.681818	7	0.571429	0.00645335	0.204484	0.0142051	0.00320509	FGRAMPH1-01T02661_1_2439	2	0.254502	0	0.114218	0	max_P_sites	FGRAMPH1-01T02661_328_2437:FGRAMPH1-01G02661:max_P_sites:protein_coding:ORFs_ccds:22:0.0448533730863179:0.0142051175953907	MLANLEPQFGLYSSFIGALIYWIFGTSKDISIGPVAVLSTVVGNVVHDIQNSGQEIPAHVIASALSISAGFVVLVIGLLRCGWIVDLISITSLSAFMTGSAITICVGQLPALLGLSGFSTRDSPYKVFKNTIEHLGEANSDAIVGLSALAILYCFRQGLTIAAERYPKHKRLLFFTNTMRTVFVIIMYTTISWALNKHRRDNTLFNILGAVPKGFQNIGVPKISPDLISGFSPYLPATVIVLLVEHIAISKSFGRVNNYTIDPSQEMVAIGMANLIGPFLGAFPSTGSFSRTAIQSKAGVRTPAAGIVTGLVVLLATYLLTAVFFYIPNAALAAVIIHAVGDLVTPPNTVYQFWRVSPIEVFIFFTGVIVSIFAHIEAGLYATVLFSGAVFLYRILKAHGRFMGKVKVHSVIGDHVIGDHHRKVVGRFGTTENLDISARNVFLPLDHDDGSNPEVEVGHPYPGIFIYRFSEGFNYPNANSSLDYLTDFIQSNTQRSSPEAFERPGDRPWNNPGPRKSAKRPVHVDADSTLPTLKAVVMDFSSVNNVDITSIQRLIDIRNQLDSYASPDGVDWHFACINNRWTKRALIAAGFGVPCRPEEEGLQRRWKSIFSVAEIGDRDSALAEETDFHGITPRDFDITEEEPLVGGMPSVRSYGSMSHRELEKQRRRGAVVHGQNKPLFHVDLTSALQSAIANVEERPAQEE
FGRAMPH1-01G02667	no_name	FGRAMPH1-01T02667	protein_coding	879	+	1	721	107	34.4164	3.76451	ORFs_ccds	FGRAMPH1-01T02667_1_877	1	877	1	879	1_3528343_3529220	876	1107	118	721	0.603329	107	0.448598	0.000139829	0.042477	9.43476	0.246456	FGRAMPH1-01T02667_1_879	1	0.973774	0	0.663626	0	max_P_sites	FGRAMPH1-01T02667_1_877:FGRAMPH1-01G02667:max_P_sites:protein_coding:ORFs_ccds:721:164.153110987551:9.43476149149458	MSADTAPPNGNNGEMYTRNRRGSITQAALTNLFQRGNSISNGNGFPGQSSGPIDTGRRRLSVTTLGLSGNSPTNTSSFVRRGSVSTNSNNSDSIDESAIEDDDMYSKTAPNTPFVRRMSFGPASMRNIRPNGSPGNGNSPSSPPASQNGRPVPAGRKASLVGSPSQGTSLAAALSAGRRPSLASSVPQASNIKHTRAPSDNYVLRPDQQGFNWSEQLRSRAESSVIGAPRASFSLASSSPPRGSIHDRAKSVSEMPQPPAQASSIKQQPRQPERPKPDAFQERILKGDFYMD
FGRAMPH1-01G02669	no_name	FGRAMPH1-01T02669	protein_coding	1328	-	4	382	49	11.4149	0.982681	ORFs_ccds	FGRAMPH1-01T02669_206_1256	206	1256	206	1258	1_3531079_3532314	1050	538	47	378	0.507937	44	0.363636	1.60189e-06	0.188726	0.787424	0.056056	FGRAMPH1-01T02669_206_1258	4	0.934223	0	0.534795	0	max_P_sites	FGRAMPH1-01T02669_206_1256:FGRAMPH1-01G02669:max_P_sites:protein_coding:ORFs_ccds:378:7.35797787233897:0.787423688868933	MSTHDSGPKMSAATRDVISKVQRMIPPMLEKFHKGQLGRVAVIGGSENYTGAPYFSAMASARLGADLSHVICTPAAATVIKSYSPNLMVHPLMRQSENAKKEHEPAAWNASKEHESSAEHIASQIKDLLPRLHVLVIGPGLGRDPLMHETVSLVIRAARDHGLPLVLDADALAIIHKQPELISGYIGAVLTPNVVEFGKLCDALKVKVDDDAPETARVEALAKTLKGVTVVQKGAKDYISNGETTLTVDLEGGKKRSGGQGDTLTGSIATFLGWRNAYMERLWDVGKDPIDEHELVGLAAFGGSAITRECSRLAFSKKGRSLQASDLTDEVHISFLNIFGEDKEVDESKL
FGRAMPH1-01G02671	no_name	FGRAMPH1-01T02671	protein_coding	1173	-	2	643	188	23.5652	4.78261	ORFs_ccds	FGRAMPH1-01T02671_309_960	309	960	309	962	1_3533014_3533758	651	814	109	544	0.590074	84	0.369048	0.00042288	0.887289	9.53555	0.26585	FGRAMPH1-01T02671_309_962	2	0.953846	0	0.590769	0	max_P_sites	FGRAMPH1-01T02671_309_960:FGRAMPH1-01G02671:max_P_sites:protein_coding:ORFs_ccds:544:126.585494678555:9.53554822896558	MVTKPYEKKRLYIQHPEEDYAIVSHRVTRIVPPPPREPSPPPPPPVIYRPPLPPPPPPQFYPPPPPPPVIEVPCSPPPPPPPPVEKPKPKPVPKPSPPPVIEEPRPCSPPPEEPIEVIAVDVEPHHKKKKKPKSRSRSSHSHHSRHSSYDHDRERVIERERFVPVPVPVQVEPRYETYRYVEGARRQQYSPPSPPRRMIEDDRMRLRITDREREYYR
FGRAMPH1-01G02675	no_name	FGRAMPH1-01T02675	protein_coding	4467	+	3	326	183	3.03783	1.21894	ORFs_ccds	FGRAMPH1-01T02675_532_4465	532	4465	1	4467	1_3541456_3545390	3933	419	174	295	0.579661	174	0.235632	1.44754e-07	0.0265214	0.267996	0.06615	FGRAMPH1-01T02675_1_4467	1	0.708439	0	0.520336	0	max_P_sites	FGRAMPH1-01T02675_532_4465:FGRAMPH1-01G02675:max_P_sites:protein_coding:ORFs_ccds:295:0.0841437029432125:0.267995771472727	MAGPVAAAQAESSRGLTRNSSIDSAISAISTKSGTNSNTDGQHGPSEIAHLIKTAGSPETLIQYLLKEKHSQSQQNSQLWRLVDKQRAMILGLNKDLERALKDKEKYRKKLKEVISLPSAPLSSNDDAKEPTTASTPPVPRADLQRAKDQAVPPESPILEAESPRNSPIDISMAPYPITPPADQLSAPHSAVGDLLNPAHAMPKPQDHALDKYDHEAEERAADDARKEKSDKLEEPAKDIPYNVAIPPSRSLPSEPPKMPPPKPPVTHLPTVAVLEATPQPDEGLSKFPVPPPRKPPPAPLKLNKELRTHLSPSPEEEETESDYDDILEVDEIVLDRRGRRRTREEDDRDREIIAIKEAAARSASKKSKSSQPGSPRDAAQVPVQEFGTASLGEMLSGTKTREIPAPLLSPGLPASPRPTNLSSPPLSPRSMPFPAGPLSPRPPRQPIPLPPNTPLATPATNLARAPENGVASEGPSSQRQQATQQEVAGHADQPIIRMSSPGERTEVYKGLVTDEYPDLLLPPNALPSIKIMVASSRMKPSRASMMSLTQLEEDPVFTLAIISRSDNGELWRIEKDLASLTRLDSRLKQCASYTVRAPERSLFSGHAPAKLDARRTILEQFMDDILDIPFDTKTAVELCKYLSSHVLPPNLDDTASLGDAGSEITGNKIGPDGRPRRSGYLTKKGKNFGGWKARYFVLNGPLLKYFEVPGGAHLGTIKLQGAQIGKQNQNNESQSPAYSANGDDLDNQFRHAFLILEPKKKDTSSHFRHVLCAESDKERDLWVEALLQWVDYRDPEDLEPPLSSRSGHHHDRQTPGHDHRTEHRLEPPNSGKVRKVPRKSYHHPSDSDTLVGVRYDSTQLGDAPQHTGPARPKTSGGLPETPHAHGFDNFSSSQSKLISGPRDPQPISDLGAWGNKPNLPTADEKKQRKRSFFGFGPKARSSSEGQDSLFGGSDANATPPQNSYQGPVRQAFGAPLGEAVRYCSPTDVNVPLPAVVYRCIQYLDSKNAILEEGIFRLSGSNIVIKQLKERFNTEGDINLITDRQYYDIHAVASLLKLYLRELPTTILTRDLHMEFLTTMEITDHAEKMSALGELVHRLPQANATLLKYLIGFLIKIINNADINKMTVRNVGIVFSPTLNIPAPVFAMFLQNYEGIFGIDPEVYELPSPVSESEIHQRFEAPPRFDVPARPSTAGSISSPHGQMRRDAQRSTPTPPLLVNNVSMRTSPPSSASRLGYDPSNSAYDGGYRPPSANDRRMLQPSYEDLGSASASYDQNTMSTSRRRESSIFMGGMMGPQHQGSKSRLREETRF
FGRAMPH1-01G02679	no_name	FGRAMPH1-01T02679	protein_coding	516	-	1	216	10	15.6221	0.627907	ORFs_ccds	FGRAMPH1-01T02679_1_514	1	514	1	516	1_3549081_3549593	513	279	10	216	0.587963	10	0	3.8286e-05	0.258951	1.58122	0.0376835	FGRAMPH1-01T02679_1_516	1	0.982422	0	0.279297	0	max_P_sites	FGRAMPH1-01T02679_1_514:FGRAMPH1-01G02679:max_P_sites:protein_coding:ORFs_ccds:216:1.83875681554553:1.58121669506262	MTFSLYDATIVEAKLALGSLSHILKEAQKHPNAASFPEARLYEDMNPLSFQVHAATRFAEKLVARLSGRESVEFEDEVVTFDDMHSRIAKAQELLEKADKDAVNRHGEEVAPTALPSAGTMDLTGKAFAMGAAVPNINFHLSMAYAILRKEGVPLGKRDYITAFVGEYILK
FGRAMPH1-01G02681	no_name	FGRAMPH1-01T02681	protein_coding	3556	-	9	38	8	0.379921	0.0717098	ORFs_ccds	FGRAMPH1-01T02681_2348_3554	2348	3554	62	3556	1_3550537_3551853	1206	22	2	20	0.75	2	NA	0.000306567	NA	0.0208691	NA	FGRAMPH1-01T02681_62_3556	3	0.306224	0	0.0564315	0	max_P_sites	FGRAMPH1-01T02681_2348_3554:FGRAMPH1-01G02681:max_P_sites:protein_coding:ORFs_ccds:20:0.199906772140038:0.0208691093367831	MVYSSKDDLKWNSRIKRAEALIEKGSKKLVQGLCQKSLLDKVAVLPLEVLSLIIMGLLQDQVGKSDDICDTYSQYMNSLDNAITSKPSDRSFQHQIDMVQQELKAVNQTLCRQKSLISRLRKSLTAIDTLDIVIGQLEHETALRNAERQHSSNKRHYSETVPPPPTYSHRHDDDCTRTAPINYTQEAPANDYMGLDDDFLFDMASTSKLSPTDAGGLRGLFFLECSRLIEQREFEFRRFSDFSIDLERAITYKMEFTRDRQERAIYAFTLVTIIFLPISAVSSIFGMNTTDVRDMPYSQWLYWAVAIPVTIVVILIGLWFMGELGNITRWLLRRSENGGSGTYSRPAALPQTLETAYWTTAPAQSTTQVAEYSSPSGASSSIKDFRHGLFIEALGILEVQET
FGRAMPH1-01G02695	no_name	FGRAMPH1-01T02695	protein_coding	2559	-	7	12680	1671	190.717	18.9719	ORFs_ccds	FGRAMPH1-01T02695_495_2151	495	2151	495	2153	1_3564783_3567024	1656	18745	1844	12626	0.557896	1643	0.342666	2.11697e-06	0.841941	1055.8	3.45377	FGRAMPH1-01T02695_495_2153	7	0.839879	0	0.790937	0	max_P_sites	FGRAMPH1-01T02695_495_2151:FGRAMPH1-01G02695:max_P_sites:protein_coding:ORFs_ccds:12626:486.408911858523:1055.79760420803	MFRNALRQSTRAVGAVSAAGRVAALRNAAPASINAARFYASDAKATPTEVSSILEQRIRGVQEESNLAETGRVLSVGDGIARVHGMANVQAEELVEFASGVKGMCMNLEAGQVGVVLFGSDRLVKEGETVKRTGEIVDIPVGPEMLGRVVDALGNPIDGKGPINTKERRRAQLKAPGILPRKSVNEPVQTGLKSIDAMVPIGRGQRELIIGDRQTGKTAVGLDTILNQKRWNDGNDEKKKLFCIYVAVGQKRSTVAQFVKTLEENDAMKYSIVVAATASEAAPLQYLAPFTGASIGEWFRDNGKHSLVIFDDLSKQAVAYRQMSLLLRRPPGREAYPGDVFYLHSRLLERAAKMNDKLGGGSMTALPVIETQGGDVSAYIPTNVISITDGQIFLEAELFYKGIRPAINVGLSVSRVGSAAQLKAMKQVAGSLKLFLAQYREVAAFAQFGSDLDAATKQTLNRGERLTELLKQKQYSPMAVTEMVPLIFAGVNGFLDTIPVNKILQWESDFLAHLKTNETELLATIDKEGAISKDTEAKLKDVVQSFVKSFLG
FGRAMPH1-01G02697	no_name	FGRAMPH1-01T02697	protein_coding	1161	-	3	6471	1221	218.432	31.1602	ORFs_ccds	FGRAMPH1-01T02697_114_633	114	633	114	635	1_3569173_3569809	519	9251	781	6368	0.553706	688	0.305233	2.82095e-06	0.756406	835.004	6.72307	FGRAMPH1-01T02697_114_635	3	1	0	1	0	max_P_sites	FGRAMPH1-01T02697_114_633:FGRAMPH1-01G02697:max_P_sites:protein_coding:ORFs_ccds:6368:7143.50285541237:835.003715136373	MASEKANNPMRELKIQKLVLNISVGESGDRLTRAAKVLEQLSGQTPVYSKARYTVRTFGIRRNEKIAVHVTVRGPKAEEILERGLKVKEYELRKRNFSETGNFGFGISEHIDLGIKYDPSIGIYGMDFYCCMTRPGERVTRRRRTKSKIGASHRIKREETVKWFKSRFDGIVR
FGRAMPH1-01G02699	no_name	FGRAMPH1-01T02699	protein_coding	1028	+	6	356	65	12.8638	1.83658	ORFs_ccds	FGRAMPH1-01T02699_1_622	1	622	1	624	1_3570193_3571137	621	552	39	341	0.59824	23	0.304348	0.00674793	0.755762	5.412	0.0545497	FGRAMPH1-01T02699_1_624	5	0.927653	0	0.480707	0	max_P_sites	FGRAMPH1-01T02699_1_622:FGRAMPH1-01G02699:max_P_sites:protein_coding:ORFs_ccds:341:3.63832175898592:5.41200086337505	MSNKQGKMINWRMRVTLNDGRAMTGQMLAFDKHMNLVLADTEEFRRVKRKQNKPAAPGASGSGSLVESEEKRTLGLTIVRGAHIISLSVESPPPADPSARLGKSAPGGISSALAAGPGVARPAGRGAAPPSLAGPAAGVGGIPPPGFPGFPGGAPGFPGPGGRGAPPPGFPGNFPPPAGFPGGAQFPPPGFNPGGPPPPGFQPPPRR
FGRAMPH1-01G02701	no_name	FGRAMPH1-01T02701	protein_coding	1925	-	2	185	196	4.01351	3.09351	ORFs_ccds	FGRAMPH1-01T02701_450_1923	450	1923	345	1925	1_3573554_3575105	1473	211	194	149	0.590604	189	0.375661	5.75732e-05	0.453797	0.278431	0.170054	FGRAMPH1-01T02701_345_1925	2	0.8125	0	0.85394	0	max_P_sites	FGRAMPH1-01T02701_450_1923:FGRAMPH1-01G02701:max_P_sites:protein_coding:ORFs_ccds:149:8.42684074929898:0.27843117821926	MREIIKKLYIKDNRKLNETMAILQARYGFAATEQMFKKRLKKWNLRKRTYRKGASNNSAAPTPVAEVEADTQAKMEMDTDTNTRAETEDTETTFEHSGTSTVDDHDSSSSSTSPEEHRDQDDTSMAMTLVRPSNTGPYANLEQVLGSVFNWSQSKLEFLPNISDPMSAYLANPNSPPIQDSRTMYRIFELVFDLWYHGKGDLAGMAARRGFYVLEFVLSEDHPDLIWHVLDTIFDMVDRGHLQLMGLFVDHATVLAKRQLPAQHPLLLILQQLRNVDYHSDEGRSYLCHLLRQAWLRNVDLLGQHIETSDSHRLWLYEQLIWDGRTRLRKGSELGKRQEAMYQALERMSEAQTQTSRAVDADWLRVEALRLEFTQMDVGDKVKAEELAVNLLDLTRTDSGPRSNDRFHAYACKMLARVQEAKKDWTMAEQNLKHAISKRESAHGGDNNLRVIRDMWVLAAHYQKAGRVVDANNITADALSRAQRFLEQGME
FGRAMPH1-01G02703	no_name	FGRAMPH1-01T02703	protein_coding	711	-	3	371	32	19.2658	1.37693	ORFs_ccds	FGRAMPH1-01T02703_1_709	1	709	1	711	1_3572150_3572973	708	543	34	371	0.576819	32	0.53125	0.00524752	0.348667	3.87405	0.0954557	FGRAMPH1-01T02703_1_711	3	0.943423	0	0.553041	0	max_P_sites	FGRAMPH1-01T02703_1_709:FGRAMPH1-01G02703:max_P_sites:protein_coding:ORFs_ccds:371:32.2218858952707:3.87404788544322	MTSGAPPNYYAILEITEKATTQQVRDAYKRAALKTHPDRVAGDSPERAERTRKFQLVNDAYFTLSDPTRRREYDAQRKLFNTGTTPTNPFDDIPETETEGGAAPRQSPYSWAWNFFTNQATGGQPPPQDREQTENAQFSDVFEEMMREEGMAEGRDNHPTGRFWGMLGGASGGALGFIVANVPGLVAGAVAGNRLGAVRDAKGKSVYSVFQDLPQDDKSRLLSQLAAKVFSHAVGI
FGRAMPH1-01G02705	no_name	FGRAMPH1-01T02705	protein_coding	963	-	3	933	90	37.839	2.74351	ORFs_ccds	FGRAMPH1-01T02705_1_961	1	961	1	963	1_3581822_3582991	960	1386	95	933	0.547696	90	0.344444	1.61546e-05	0.488168	9.02416	0.126078	FGRAMPH1-01T02705_1_963	3	0.998957	0	0.779979	0	max_P_sites	FGRAMPH1-01T02705_1_961:FGRAMPH1-01G02705:max_P_sites:protein_coding:ORFs_ccds:933:19.6392764674837:9.02415622171672	MSEHLAVISSKSQFDSLLKSSRIVVADFYADWCGPCKQIAPLYESLAITLSRPNLVTFAKINSDEQAELSQEYSVSTLPTFLVFRDGKEIDKVQGADPNKLKAIIQKLVTEVDSLGESSGSGSGDGVNWKGAEAPRGYSDITDQIELRDLEVLNADEAAGGVRVLFEGSKPSGLGNGKGTSKDYVQSGADDQLLLYVPFQSIVKLHTLQLTSLPPKDDEDVMRPGNVHLYINRTHNLDFSEADDTDPTQAIEIGPEDWNADGTVNLSLRYVKFQKTSSLVIYVQQGEGDGETVRLDRVRLIGEAGAKREMGKLQKVGEDE
FGRAMPH1-01G02707	no_name	FGRAMPH1-01T02707	protein_coding	2706	-	8	1335	167	19.0621	1.88766	ORFs_ccds	FGRAMPH1-01T02707_286_2332	286	2332	286	2334	1_3587704_3590217	2046	2013	182	1305	0.555556	152	0.309211	2.99569e-08	0.475699	7.33447	0.143788	FGRAMPH1-01T02707_286_2334	8	0.988264	0	0.618093	0	max_P_sites	FGRAMPH1-01T02707_286_2332:FGRAMPH1-01G02707:max_P_sites:protein_coding:ORFs_ccds:1305:18.9681387451519:7.33446789987316	MLRSRPTRQAIRAFGHARARTTLPATQRTKATATTSAAPQTRPVPSPAFNLEPESRRHVQPLVNRSNPEMDESFIGKSGGEIFHEMMLRHDVKHIFGYPGGAILPVFDAIYNSKHFDFILPRHEQGAGHMAQGYARATGKPGVVLVTSGPGATNVITPMQDALSDGTPIVVFTGQVVTSAIGSDAFQECDTVGISRSACKWNCMVTSIAELPRRINEAFEIATSGRPGPVLIDLPKDITAGILRKAIPTQTRLPSIPSMASQTAKQVMEKQLNASLSRAADLIKIAKQPIIYAGQGIIQSEGGTELLRELADKCSIPVTTTLQGLGAFDERDEKSLQMLGMHGMAYANMSMQEADLIIALGARFDDRVVLNTSKFAPNAKAAAAEKRGGIIHFDILPKNINKVIQATEAIEGDVATNLKMLMPMLTPTSMEQRSGWFNKISEWKAKWPLSNYEHSDAPGGSGLIKPQTLIEELSDLTSKIDKKTIISTGVGQHQMWVAQHYLWREPRSFVTSGGLGTMGFGLPSAIGIAVAKPDALVIDIDGDASFNMTLTELSTAAQFNIGVKVIILNNEEQGMVTQWQNLFYEDRYAHTHQKNPDFIKLADAMGVQARKVTKPDDVRASLEWLINTDGPALLEVVTDKKVPLLPMVPAGAGLHEFLVYDKEKDKARRQLMRERTSGLHGS
FGRAMPH1-01G02721	no_name	FGRAMPH1-01T02721	protein_coding	2123	-	2	430	166	8.0292	2.33208	ORFs_ccds	FGRAMPH1-01T02721_564_2121	564	2121	45	2123	1_3605573_3607129	1557	508	144	389	0.59383	143	0.307692	5.98622e-08	0.79067	1.20356	0.190436	FGRAMPH1-01T02721_45_2123	1	0.921594	0	0.746144	0	max_P_sites	FGRAMPH1-01T02721_564_2121:FGRAMPH1-01G02721:max_P_sites:protein_coding:ORFs_ccds:389:3.35112684371147:1.20356093547071	MISTEASESDSQSHSQTASAAVPGLSSVLDNSSSATPSQSLTDALNDLAKSRLPTAGLTPTTARTYTSATSNDTAASDAAATILASTLQSPCFYHQRFADAVDIGKVLEEIKNDVSMSHSRLVATATGVREVSKQLQRRPIKRAVRNIMIVTKARDNQLVYLTRELAGWLLRTPRYGSDLGVNVYVDAKLRNSRRFDASGLLAENPRFQHMLKYWTPDLCWSQPEKFDLVLTLGGDGTVLFTSWLFQRIVPPVLSFSLGSLGFMTTFEFEKYKEHLNRIMGDDGMKINLRMRFTCTVQRNNRGAGALDAPKLEEPEQFEVLNELVIDRGPSPYVSNLELYGDDELLTVVQADGCIFSTPTGSTAYSLSAGGALVHPDIPAILLTPICPHTLSFRPMVLSDTMALRVVVPRNSRATAYCAFDGKGRLELRQGDCVTITASQYPFPTVTRTDTEWFDSVSRTLRWNVRAAAQKPFDADVAEDGKDDEEIGWDIDTDSACYASEDGSVSASPVRRQMSLLGL
FGRAMPH1-01G02725	no_name	FGRAMPH1-01T02725	protein_coding	1466	-	3	176	14	4.38813	0.27558	ORFs_ccds	FGRAMPH1-01T02725_252_1002	252	1002	252	1004	1_3610849_3611716	750	236	10	175	0.577143	10	0.4	2.51944e-06	0.6562	0.462051	0.0160063	FGRAMPH1-01T02725_252_1004	3	0.901202	0	0.241656	0	max_P_sites	FGRAMPH1-01T02725_252_1002:FGRAMPH1-01G02725:max_P_sites:protein_coding:ORFs_ccds:175:2.86114204631875:0.46205081566579	MAPFTEPTAEISLLAKSDGSATFSYGGYAVIAAVNGPVEAQRRDENAFEALVDVIVRPAAGVGGTRERQLESIMQAALRQLIPVRDYPRSVIQITLQVAETPENAYVNAKIVQAQLNLPIIPALLHSAILGLLSAAIPLKTIGAATLIAVPEEEGKDIIVDPSAVDIDRAKSVHALAFTSHDELLLSESEGAFTPDEWTKVLQLGQRVCCEHQQPGLDTAMSGDDIESPSMRQFIRSAMGTKVAEDLYWK
FGRAMPH1-01G02727	no_name	FGRAMPH1-01T02727	protein_coding	1302	+	1	307	48	9.93011	1.06989	ORFs_ccds	FGRAMPH1-01T02727_1_1300	1	1300	1	1302	1_3612141_3613441	1299	460	49	307	0.576547	48	0.395833	5.9594e-06	0.0797626	0.982724	0.0598292	FGRAMPH1-01T02727_1_1302	1	0.87	0	0.439231	0	max_P_sites	FGRAMPH1-01T02727_1_1300:FGRAMPH1-01G02727:max_P_sites:protein_coding:ORFs_ccds:307:0.80297393209647:0.982724288654951	MTSQAPPQPASSPGVAAPAAASSIPNLKDRLPKLEPRKRRSGPSNPTPIPETPALPTPPDTSSNWTFKTPSRRILSKKDHDIFLSSPTCKLVTAWVFGLAESIVDTPNSAIRDADLSALIKTILHILDETEQLVTKSPPNEQGGSRFGNKAFRGLLDLAQKNSAAWHHDIGVQNEDAINELSTYFCESFGNANRIDYGSGHELNFMIWLLCLYQLGLLKQSDFKPIVLRVFVRYLEVMRVIQMTYYLEPAGSHGVWGLDDYQFLPFLFGATQLLHHPYITPRAIHQDLTLEEFGHEYMYLGQVSFVNSTKTVKGLRWHSPMLDDISSARSWTKIDGGMRRMFVAEVLGKLPVMQHFLFGSLVPADDSMSEDTGAGDEADVEDDPHAGHDHTGKAHDGTGWGDCCGIKVPSSIAAAQEMKKRGMNQGLRRIPFD
FGRAMPH1-01G02731	no_name	FGRAMPH1-01T02731	protein_coding	763	+	3	156	27	8.99083	1.05374	ORFs_ccds	FGRAMPH1-01T02731_321_642	321	642	102	644	1_3618562_3618942	321	122	18	67	0.552239	14	0.357143	0.000860939	0.729119	0.322435	0.0482524	FGRAMPH1-01T02731_102_644	2	0.965839	0	0.568323	0	max_P_sites	FGRAMPH1-01T02731_321_642:FGRAMPH1-01G02731:max_P_sites:protein_coding:ORFs_ccds:67:2.06061926288842:0.322435028412862	MKGMSGAAAQRRKVGPMEQNRVFSRSSISYRPNNLEGITPGSGGSTPAGATPSSAAFRDGPSNHPTPTSTTAAKNVNKSKKKTVEHEDSENDTSTSKKRTNFGAQRK
FGRAMPH1-01G02733	no_name	FGRAMPH1-01T02733	protein_coding	2428	+	6	904	144	15.2002	1.74671	ORFs_ccds	FGRAMPH1-01T02733_164_2267	164	2267	164	2269	1_3620024_3622404	2103	1344	142	899	0.555061	130	0.415385	2.34288e-08	0.128195	2.88889	0.106538	FGRAMPH1-01T02733_164_2269	6	0.951521	0	0.646388	0	max_P_sites	FGRAMPH1-01T02733_164_2267:FGRAMPH1-01G02733:max_P_sites:protein_coding:ORFs_ccds:899:16.3120213132828:2.8888875224958	MTRQATRFTPEVLLSAPRRSTGVPNSTGELVLYTISSYSFEKHSGSSQIRVLNIKDDSSHVITEDAHDSSPFWIGENEVAFIRTNDNGISSLYYAHVLEKFEPRMVQYFAGAISNPKTKVLSEGKIAFVCSSLTTPKGDMYWQATQPKAYTSAKIYTSLFVRHWDAWNTENQNSLWYGVLNKKNDRWLLENSSLINLLAGTELSSPVPPFGGAGDFDICENGIAFVSKDPELNPARNTKTDLYYVPIKSWTEKAPKPQIVKTGRLRGYSSAPTFSNDGKKLAFARMKSQQYESDKTRLLIIPDVTDLSNVQEFYQTDDDEGGWDLRPDWIVWRKDDKELYAAAEKHGRSMLWKLPADTLEARNLPEPIHEDGSVVEAHTLADSDSLFITTRSRVENSSYGILNPESKSVKVISASSKNGKAFGLSKSQATEIWYPGSTGYDNHALVMLPSNFDKSKKYPLAFLIHGGPQSAWTDDWSTRWNPAIFAEQGYVAVCPNPTGSTGYGQAHVDAIAENWGGAPYDDLVKCFEYLEKHVDYVDTDRAVALGASYGGYMINWIQGHDLGRKFKALVCHDGVFSTQSQWSTEELFFPEHDFGGTLWENRAGYEKWDPSRHTSNWATPQLVIHNELDYRLPISEGLAMFNVLQARKVPSKFVMFPDENHWVLKPENSLVWHREVLEWINKYSGISDEGNLEKKTEEMTV
FGRAMPH1-01G02737	no_name	FGRAMPH1-01T02737	protein_coding	1565	-	5	361	93	8.8524	1.76102	ORFs_ccds	FGRAMPH1-01T02737_49_1321	49	1321	49	1323	1_3624695_3626133	1272	515	88	359	0.579387	81	0.234568	3.69251e-05	0.0606212	1.49546	0.074408	FGRAMPH1-01T02737_49_1323	4	0.913454	0	0.640441	0	max_P_sites	FGRAMPH1-01T02737_49_1321:FGRAMPH1-01G02737:max_P_sites:protein_coding:ORFs_ccds:359:3.40414100067853:1.49545638882048	MATGVDARLLKSTKFPVEFSQKVDMQKVNLQVMKKWIAGKISDILGNEDDVVIELVFNLIEGPRYPDIKSLQIQLTGFLDKDTAAFCKDLWKLLLSAQSSPQGVPKELLEAKKLELMQEKIEADRAAETAKQRRDDWDRRDREVNDMKDRDRRDRAATRGDTWQGRRGDRDFDSRGRGGGSRRGGRRSRSPGPRFRDSRDSYGRDSYVPRGRRGGGRADHGRRKSPARSRSASASSRSSSRSRSASRDSDKSNRRSKATSPGGRGDRRKRSRSPKGDSYRGRANRRQDRGRPSRPSRSISSDRDSPVAKRRRYSSSRSRSVSRRRRSSRSVSSRSDSRSRSRSRSYSRSRSRSNSASPDRKVKRGPKHGRGGQRSSRRRESPEGRQRNSSSASSRSRIRDKSADVSEDESRAPPTKPEAEAATE
FGRAMPH1-01G02739	no_name	FGRAMPH1-01T02739	protein_coding	1114	+	4	445	55	15.5287	1.49013	ORFs_ccds	FGRAMPH1-01T02739_176_863	176	863	176	865	1_3626829_3627670	687	654	56	445	0.58427	47	0.212766	5.7334e-06	0.299713	4.04339	0.0937448	FGRAMPH1-01T02739_176_865	4	0.992733	0	0.80814	0	max_P_sites	FGRAMPH1-01T02739_176_863:FGRAMPH1-01G02739:max_P_sites:protein_coding:ORFs_ccds:445:8.34685558766103:4.04339473879631	MENLHAPTVPSGETTASVTNGDAGHLSFAELQRKKDDVEAELKALGGVLDSHGVDMNSSLLTSDGFPRADIDVAQIRTTRARIIRLRNDYKALMARIEKYLHDHFASLDENDAVPVAGQGNSQSVLPDSVSAPLDPPFAKVNTVALGSPAESAGLKAGDEIRNFGYVNRANHDNMRKVVECVQGNEGSNVFIRVSRADGVAERQELRLTLVPRKDWGGRGMLGCHILPL
FGRAMPH1-01G02743	no_name	FGRAMPH1-01T02743	protein_coding	1149	+	6	4961	659	181.093	16.8016	ORFs_ccds	FGRAMPH1-01T02743_166_814	166	814	166	816	1_3629591_3630555	648	8040	470	4850	0.580412	358	0.329609	4.46631e-07	0.999989	368.205	0.971662	FGRAMPH1-01T02743_166_816	5	1	0	0.978428	0	max_P_sites	FGRAMPH1-01T02743_166_814:FGRAMPH1-01G02743:max_P_sites:protein_coding:ORFs_ccds:4850:3357.57987597288:368.205274516429	MAEQQTPTFKLVLVGDGGTGKTTFVKRHLTGEFEKKYMATLGVEVHPLGFTTNFGQIQFDVWDTAGQEKFGGLRDGYYINGQCGIIMFDVTSRITYKNVPNWHRDLVRVCENIPIVLCGNKVDVKERKVKAKTITFHRKKNLQYYDISAKSNYNFEKPFLWLARKLVGNPQLEFVAAPALAPPTALVDEKLLEEYRKEMDEAAAMPLPGELSDDDL
FGRAMPH1-01G02745	no_name	FGRAMPH1-01T02745	protein_coding	2557	+	4	237	82	4.12163	0.921392	ORFs_ccds	FGRAMPH1-01T02745_619_2176	619	2176	418	2178	1_3634577_3636306	1557	355	61	219	0.694064	61	0.491803	5.03638e-07	0.172847	0.811629	0.0778025	FGRAMPH1-01T02745_418_2178	3	0.838254	0	0.444159	0	max_P_sites	FGRAMPH1-01T02745_619_2176:FGRAMPH1-01G02745:max_P_sites:protein_coding:ORFs_ccds:219:3.18607684921708:0.811628710723219	MILEEAYSSNPKPDKQARLDIVQRVSLNEKEVQIWFQNRRQNDRRKARPLSPQEVAALQFGGMNVIPSDPIVNTTTPSRPEKAFPVTDPTGSRYADHISAPPRPFDQTPSMPRTHSDLLNSTPVSIPRDRDYRFPDVTPNRIDPTLSHSAHGTSHSLSSSISSNVGYLANRWNSAPSSFSTPPAMSRSGDDSFRYDHFPPSSCTSEGSSYPQSQSKVRLSMSLEGKAELVSNQGSPSREMPPRPSSTTPSLPQVRQRSLQRSHSAVPSITLPPITALTNSLPPPRFMRGRSRNVHAWESCADAENRDELTAQAEHESNGSAIAAINILRSLGGTTQQPSPAKRNAPMTKPQQRPHQAKKARLDSTGSSISLLGTELEELRKADREYGKVKVSMLVSPTGGDSDKENLSPDEDHSSPDPFHRRPQPPAPKPVGENPRRIGRVLQEQKSPNLLANRANTAPARPRSIIKEGLEIFEDTMKSAMPSRENEVEKFMRGSVSPSKKPDMDCVAGLLSLSQGAWR
FGRAMPH1-01G02747	no_name	FGRAMPH1-01T02747	protein_coding	2463	-	1	61	33	0.936257	0.424685	ORFs_ccds	FGRAMPH1-01T02747_1342_2461	1342	2461	1	2463	1_3637400_3638518	1119	31	13	25	0.64	13	0.461538	0.0145993	0.996551	0.026958	0.0192462	FGRAMPH1-01T02747_1_2463	1	0.423077	0	0.174419	0	max_P_sites	FGRAMPH1-01T02747_1342_2461:FGRAMPH1-01G02747:max_P_sites:protein_coding:ORFs_ccds:25:0.0780174385188768:0.0269579987378989	MSDGKIDLKQQKRLPSVVGNKFFFGKWLKRLIGAGDLNGAHSVVEFMGQKGIEPAPVQLNGLIAAWQRAGGVEDLEKADKMAWGMIDTRIEFVKARKEAMDSQDGLPSKRNPQALPRATLETFSLLAENYRLRDLHSRILALWDAFHEAEMKVDSFVINQLLESYIQAGQFKEALELYQKLVVDKGVEPDPFTFSALWKTLSINRLHIAAGPVAGQVEQTRSMFAETIKFQHVFLPDGMDGQLARKILHTFRRIKDNVGLVVALTTLREGFRFLPPETLVLEMVLETTKLAWDSPTHRRRLVNAKRDLDQSLAASADGGVSNIENERRAVALFDYLLRQYWPAEGDEAHKSKLFKEAAAQMGVYDLLKKSVKQ
FGRAMPH1-01G02749	no_name	FGRAMPH1-01T02749	protein_coding	1274	+	1	184	20	5.55102	0.463893	ORFs_ccds	FGRAMPH1-01T02749_60_1272	60	1272	60	1274	1_3640120_3641333	1212	244	20	183	0.519126	20	0.35	0.00127324	0.250256	0.359552	0.0213586	FGRAMPH1-01T02749_60_1274	1	0.898598	0	0.326463	0	max_P_sites	FGRAMPH1-01T02749_60_1272:FGRAMPH1-01G02749:max_P_sites:protein_coding:ORFs_ccds:183:2.45488585908892:0.35955244707746	MSNSAPEFLKFSGHRSFTQRLVLSTLTGRPIHIAKIRSSSPTNPGLAPHEISFLRLLEAVTNGSSMQISYTGTTITYHPGLITGTIAGFGASDGDVINHNISVNNTRGVTYFLMPLCLLAPFSKAHMNVRFTGPGVITSSTETGDISVDSFRTAILPLFGLYGIPPARIELRVLQRSCAGPGGKGGGGCVELRFASQVRLPKTLHLNRSPGRIKRIRGVAYCTGVSASNNARMIHSAREVLNPLVPDIHIAAQYDQAPLVPTGDKAGSKRRLGIGFGLSLVAESSAVGVLYSADVVVPAQGGVVPEDIGKQCAYQLLENISQGGCATQVSAKTMLILMAMGSEDVGRLRIGREVLGNEEMVILARDLRTFGASSWGLRDVGDDTNDIIVSVKGTGVGNVGRKIA
FGRAMPH1-01G02753	no_name	FGRAMPH1-01T02753	protein_coding	2047	+	2	1249	170	24.0308	2.48608	ORFs_ccds	FGRAMPH1-01T02753_295_1675	295	1675	142	1677	1_3643487_3644937	1380	1557	143	1141	0.539877	140	0.278571	5.87468e-11	0.405173	5.7939	0.25389	FGRAMPH1-01T02753_142_1677	2	0.980449	0	0.799421	0	max_P_sites	FGRAMPH1-01T02753_295_1675:FGRAMPH1-01G02753:max_P_sites:protein_coding:ORFs_ccds:1141:6.08190006741932:5.79389567910024	MITYETIDKEEAILEPEAEQIAEHGSHEARVFEALRNAVEGLSIQDLEKAIGDKTVTKVGQGKAFKEKWIKKSDDGKLVATAKSIEDITRAQLQKIKETRTHEPKVLTDLRKRKLIKMQKVISFKIEKGPKFALEITKEETDLTADMIASGSWKSANFKPYNFKALGADQNAGALHPLNKVRHEFRSIFFEMGFEEMPTNKFVETGFWNFDALFVPQQHPARDLQDTFYISDPAVGDAPRSEEGQNTEEYWENIKQVHQDGKFGSIGYRYPWSAEETKRLVLRTHTTAISTAMLYKLAAQKGPDGRPPPARYFSIDRVFRNETVDATHLAEFHQVEGVIADYDLTLGGLMEFMEAFFAKMGITNLKFKPAYNPYTEPSMEIFSYHEGLGKLVEIGNSGMFRPEMLEPMGLPKDMRVFGWGLSLERPTMIKYKISNIRELLGHKVDLNFIERNPAVRLEKE
FGRAMPH1-01G02755	no_name	FGRAMPH1-01T02755	protein_coding	219	+	3	886	98	175.598	13.1963	ORFs_ccds	FGRAMPH1-01T02755_1_217	1	217	1	219	1_3646603_3646940	216	1705	122	885	0.544633	97	0.278351	7.56606e-05	0.619086	36.494	1.04172	FGRAMPH1-01T02755_1_219	3	1	0	1	0	max_P_sites	FGRAMPH1-01T02755_1_217:FGRAMPH1-01G02755:max_P_sites:protein_coding:ORFs_ccds:885:41.5502808485593:36.4940143819454	MDSGAPQTGAATGNVSGRRRSSGFMPAFAGLSEQKRGSQDSAARRASMSDQAPKSGFFGQFFHNNFGRNAQK
FGRAMPH1-01G02757	no_name	FGRAMPH1-01T02757	protein_coding	1334	-	3	301	37	9.16792	0.832834	ORFs_ccds	FGRAMPH1-01T02757_94_1156	94	1156	94	1158	1_3647476_3648654	1062	463	39	299	0.615385	29	0.37931	5.81108e-06	0.679194	1.29738	0.0243078	FGRAMPH1-01T02757_94_1158	3	0.921772	0	0.402451	0	max_P_sites	FGRAMPH1-01T02757_94_1156:FGRAMPH1-01G02757:max_P_sites:protein_coding:ORFs_ccds:299:2.20496807865483:1.29738427450383	MGLLAENKTRRKINKDPNNTKWTKDTNTFGQKILRAQGWQPGQFLGAQDAPHSELHTAANASYIRVVLKDDMKGLGFSKSKEDEVTGLDVFQDLLSRLNGKEEEAIVEDQQNRLAVKTHHFVEQRYGAMRFVYGGLLIGDEMKEAEDKAAEKKAEESSDKDVVMESAPTPKESKKEKKSKKRKASSDEDEEDESSSRDTDSKSKKRRKEERKRKETDGDETKAKKKEKKEKKDKSRKKSSAEASDDEDATPSEERSKKRKSKSKSKSSSDGSDEEKVKDKKSKKEKKKRKKEEESVSVADSTPTASVPGTGVTTPSGTSTPRGSRNFVRSRFIAQKRQAVLDTKALNQIFMVKA
FGRAMPH1-01G02759	no_name	FGRAMPH1-01T02759	protein_coding	3181	-	4	837	215	10.9447	1.92109	ORFs_ccds	FGRAMPH1-01T02759_752_2963	752	2963	359	2965	1_3649242_3651503	2211	999	172	684	0.564327	170	0.441176	7.41958e-08	0.186258	1.89465	0.20285	FGRAMPH1-01T02759_359_2965	2	0.944796	0	0.662443	0	max_P_sites	FGRAMPH1-01T02759_752_2963:FGRAMPH1-01G02759:max_P_sites:protein_coding:ORFs_ccds:684:4.73436733166016:1.89465022928795	MKEEKERARTGRRREPERTRGPEDREKEKAKIQAAYDAYKEELQAKMARSFVSEHKKEQWFKERYVPEIRDDFRGKLNESRRGAYSQWEQDLESGTFDDFSLEGLPKSESNGSGGVVEKEEGEATATNEILGVGDLVPANGADIRDENQFQPTLLIKTIAPHVSRQNLEAFCKEHLGEEEGGFKWLSLSDPNPSKRYHRIGWVMLHPSSETTLPGDRIDPKDEDGDESLKSPQPVSTAEKALEAINGKTVKDEVRGDFVCHVGVHNPPVHPRKKALWDLFSAPERIDKDLLLVQRIVNKFEEDFGSDFQATLKIEEKVEDLRNAGQLQPAVVPAPVKKVKKTREVGMDEAMDEEEDGVIDIEEDEEEEEEEGAVEDEEVDDEDLLVKKKQLDLLIEYLRRVFNFCFFCVFESDSIHELTRKCPGGHLRRPRSTLSSTAKAVARASANGDPFPGKKRSEDDAEGELTESEKKFRNTSNKTEQQLLRAFNWVKTFEDKLTQILDPLSVDIRKLGGRPANEAVEEELLKHVKQEDEHKWRCKAPDCSKLFKEEHFWRKHVEKRHNDWVDTLKHEFELINAYVMDPSHIAPSRTDANSNGHFPTSNGQSSSGTPRGFNLQNFSMNGMMGMPGFPMPPGNFNPMFANMPPGGWPPMGDDRSGGGPIRRGGMSGGRGQYRSGPYDRRGGPRFDGARNRNGGSRWGDGAGGAAGGPREAVQGRSLKSYEDLDQVSGGGSGELNY
FGRAMPH1-01G02761	no_name	FGRAMPH1-01T02761	protein_coding	2881	+	2	77	48	1.16001	0.503297	ORFs_ccds	FGRAMPH1-01T02761_536_2879	536	2879	392	2881	1_3653799_3656143	2343	96	47	66	0.530303	47	0.276596	0.0074355	0.554456	0.0450429	0.0199267	FGRAMPH1-01T02761_392_2881	1	0.529437	0	0.338311	0.0085324	max_P_sites	FGRAMPH1-01T02761_536_2879:FGRAMPH1-01G02761:max_P_sites:protein_coding:ORFs_ccds:66:0.177331663211731:0.0450429317077362	MDSFAHEMTTVLYGNPHSASPSSQQSTSRVEDARMNLLTFFGADPTEYDVVFVANATAGVKLVVDAMRTQPQGFQYAYHQACHTSLVGVREEAAASISINNSDIESWIQGESPFRDTTNSPPTTLFAYPAQSHMEGRRYPLSWTNHIQTTPQNTGHRTLTLLDASSFVATSRLDLSNPQISPDFIVLSLYKIFGFPDLGALLVKRSSEWVFDNRRYFGGGTVEMVVSGKEKWHAPKSYSLHERLEDGTLPFHNIVALDIAMKVHERLFGSMDQVSSHTSYLSQRMLQGLGNLRHANNTPVCTMYTTTSGEGDLGNGPIVSFNLRNSHGAWISLAEFEKLANLKSINIRTGGLCSPGGVAAALDLQPWEMRKNFSAGFRCGTDNDIMSGKPTGVIRASLGAMSTEADVDNFVAFIDDFYRESTLSTVRPDSTLLNSTTMPQSSILQVNSMTIYPIKSCAGFSIPAGVPWEVRPEGLAWDREWCLVHHGSGHALSQKRCPKMALLRPVLDFDKGKLIITYIGKEYNDKQQQISIPLSADPSVMDSNLDKRSSRVCGEKVTTQIYTSAKINSFFSTVLGVPCVLARFPPGGLGLKSRLSKAQIQRYQQPSKVHAIPGSFPDVPSPPDSDSEQHKTSRILLSNESPILMIHSSSVDALNQDITRRGGNPAEDKSFRANIVLGRASGFKALPAFSEDSWDSVHIGLQSFKLMGACRRCQMVCIDQDTGEKKEEPFVTLAKTRRFDGKVYFGVHMRHDPLAHGDLTSKESQYPTIQVGDSVSVQHRG
FGRAMPH1-01G02765	no_name	FGRAMPH1-01T02765	protein_coding	2228	-	3	438	95	7.65889	1.28995	ORFs_ccds	FGRAMPH1-01T02765_454_2014	454	2014	130	2016	1_3659780_3661457	1560	553	75	388	0.592784	69	0.449275	4.85289e-05	0.0354239	1.44222	0.0678717	FGRAMPH1-01T02765_130_2016	3	0.867864	0	0.563823	0	max_P_sites	FGRAMPH1-01T02765_454_2014:FGRAMPH1-01G02765:max_P_sites:protein_coding:ORFs_ccds:388:3.39638821841892:1.44222335214	MEPIAGHRRRRSSHNMAVRPAGSPSRLRETSRGPVPVNSTVEPKISEENLDANGFAIRKDESGDDSFTDEDLQDDEETGLTRKDKQRRQKKRSRNTQLDQRIVRDKKDISKEERKEADKAVFRSLIVNLVLILLWYLFSLSISIYNKWMFDHDRLNFAFPLFTTSMHMVVQFVLSGLVLYFIPSLRPGYGAHQAGVHQSDLGRSRHDDEPKSYGMTKMFYLTRIGPCGAATGLDIGLGNTSLKFISLTFYTMCKSSSLAFVLMFAFAFRLETPTLRLIAIIATMTMGVVLMVFGEVEFKAGGFALVISAAFFSGFRWALTQILLLRNPATSNPFSSIFFLTPVMFLVLICLAVPVEGIGNLVEGYKVLANEWGYFMAPLFLLFPGCIAFCMTASEFALLQRTSVVTLSIAGIFKEVVTISAAALVFGDRLTPINFVGLLTTMAAIAAYNYIKISKMREDAQENVHGRHADEDEPGSPGSQTSGIIDRDGDTDAENTGLLRDSIDRLDIDEPGPATASERR
FGRAMPH1-01G02769	no_name	FGRAMPH1-01T02769	protein_coding	1056	-	1	152	19	7.89962	0.573864	ORFs_ccds	FGRAMPH1-01T02769_415_1054	415	1054	1	1056	1_3664609_3665247	639	273	21	128	0.554688	16	0.1875	0.0162232	0.574646	0.664121	0.0461564	FGRAMPH1-01T02769_1_1056	1	0.937304	0	0.336991	0	max_P_sites	FGRAMPH1-01T02769_415_1054:FGRAMPH1-01G02769:max_P_sites:protein_coding:ORFs_ccds:128:1.01165774949626:0.664120545005389	MAAQIAQWQSAYSSTPVDNKDKTVGPAAPRTDAQSSAAAAVATAANQERKKTVVREGGGKKWTDDSLLEWDPAHLRLFVGNLAGETTDDALLKAFSRWQSVQKARVIRDKRTSKSKGYGFVSFSDADDFFQAAKEMNGKYIQSHPVTVRKANTEIKVANVKDKDRNGKKNKNKKGGHGSHGGGAGYEPNLGPQGSSGVVKPGQKTKNGLRLLG
FGRAMPH1-01G02771	no_name	FGRAMPH1-01T02771	protein_coding	2013	+	4	11612	1722	222.172	25.4138	ORFs_ccds	FGRAMPH1-01T02771_290_1766	290	1766	290	1768	1_3668501_3670459	1476	17904	1607	11572	0.567836	1461	0.338125	6.9354e-10	0.967207	736.659	2.37888	FGRAMPH1-01T02771_290_1768	4	0.992552	0	0.991198	0	max_P_sites	FGRAMPH1-01T02771_290_1766:FGRAMPH1-01G02771:max_P_sites:protein_coding:ORFs_ccds:11572:648.555727570271:736.65947662083	MSGAVADLGLIGLAVMGQNLILNMADNGFTICAFNRTVSKVDRFLENEAKGKSIVGAHSVEEFVSKLKSPRRIMLLVQAGKAVDEWIEKILPLLDAGDIIIDGGNSHFPDSNRRTKYLAEKSIRFVGSGVSGGEEGARYGPSIMPGGNEEAWPYIKDILQSISAKSDGDACCEWVGDEGAGHYVKMVHNGIEYGDMQLICEAYDIMKRGLGLSSKEIGDVFAEWNKGVLDSFLIEITRDIMYYNDDDDTALVEKILDKAGQKGTGKWTAVNALDLGMPVTLIAESVLSRCLSAIKDERATASTKLEFVSRTTKFEGDKKQFIDDLEQALYASKIISYAQGFMLMQEAAREYGWKLNKPSIALMWRGGCIIRSVFLKDITHAYRSQPDLQNLLFDDFFNKAIHKAQPGWRDVIAKAALLGIPTPAFSTALSWFDGYRTKDLPANLLQAQRDYFGAHTFRIKPEHASEKYPNGQDIHVNWTGRGGNVSASTYQA
FGRAMPH1-01G02773	no_name	FGRAMPH1-01T02773	protein_coding	2662	+	3	451	83	6.88242	0.950038	ORFs_ccds	FGRAMPH1-01T02773_263_2327	263	2327	221	2329	1_3671392_3673510	2064	632	69	436	0.580275	64	0.359375	6.188e-09	0.595666	0.926163	0.0373386	FGRAMPH1-01T02773_221_2329	2	0.886199	0	0.402421	0	max_P_sites	FGRAMPH1-01T02773_263_2327:FGRAMPH1-01G02773:max_P_sites:protein_coding:ORFs_ccds:436:1.33669525439306:0.926162867606358	MPHVHLISSFRYPVMPRLDLNEVAKWLMSAPQVARDRAPFFWTYLDKPTDGTILLTWQPLQRLGTNFATDGYVWAPPEQVYKHDLGNGLMLEIYYQKAGYFPGEQYALHARRRCRLVPIPGHPNPPQPDVGLFIVHYGPADPSDRVPVSMIPFDERVNNIMQQRHFLQRAGQIRRKEFMLSDRVNWPQLPDLTRQPVPPQMAPRGVPQQMAYPTQPTPGPPAKRPRHAASQGGQAPLPGAPQADAAFDDEEDVSRGDMFDHLTPREISLSRYQQNHEWMEEILSSPYRISQITPADLNLGFKGELASLTDGIFPAQGVEAFTSGPEKPYIGRLDPDKAEEFRKRVNNHIDSTKSEIEKMQADHTKALAKFKENSLLNTKEKELRNVTEGTGTEVWRIEGKVDPNDEDPAPRPTSTKTVEEIVSEVENATGKKVEPKPTVSRVQDGGYQPPAPEPAQAGTSQLSRQPSQSGSQNSGIMIGESDIDMDGTVAGLLDQMHTSTSTPLNAFGTPQPQASANQSGVGTPSNANTAPVPVVGDVTMGGTQELKDSNVTAPDQGTGSGDWVVVPKDGPSNEQADQQPGSGTASVNANTPVAPGIDATRSVAKTASAGATPAAGTPGGSVSFDQNDFSSLGDLDSAGDALAGFDGPTLDGSAGELGEGLDLSMDMDDSAFGDAFHGVDTSGTPQDM
FGRAMPH1-01G02781	no_name	FGRAMPH1-01T02781	protein_coding	927	-	1	214	27	8.42826	0.938511	ORFs_ccds	FGRAMPH1-01T02781_109_925	109	925	1	927	1_3682952_3683767	816	258	26	209	0.660287	26	0.423077	1.57734e-06	0.407019	1.05503	0.0516247	FGRAMPH1-01T02781_1_927	1	0.948466	0	0.498159	0	max_P_sites	FGRAMPH1-01T02781_109_925:FGRAMPH1-01G02781:max_P_sites:protein_coding:ORFs_ccds:209:3.73270011588511:1.05503411853966	MHLVFDFDGTITQQDSIGELARSAIEIQRNRKGHDLQASWDQVVQAYVADYRHYKENHPSPEDTRICMDQEFEFLSGMKDVEEASLQRIAESQIFEGLDAETLSQAGADAVQAGRIKIRDGFTEVMKLVADRNWRVSVISVNWSRSFLRGALLPHALDVIANEPVMDGTITGPEFFNGRMTNAREKKEALKHLIKEKDGRVIYFGDSTTDMECLLAGGVVISDDEESSLLKALKRIKVNVPHVSDKRERDGKVKWARNFREVLDSGLLNEQA
FGRAMPH1-01G02783	no_name	FGRAMPH1-01T02783	protein_coding	1364	-	4	416	64	12.0491	1.42815	ORFs_ccds	FGRAMPH1-01T02783_81_1170	81	1170	81	1172	1_3684374_3685647	1089	615	48	414	0.560386	47	0.340426	4.22407e-05	0.955344	2.33326	0.0700893	FGRAMPH1-01T02783_81_1172	4	0.950368	0	0.533088	0	max_P_sites	FGRAMPH1-01T02783_81_1170:FGRAMPH1-01G02783:max_P_sites:protein_coding:ORFs_ccds:414:3.20820319261266:2.33326328384888	MAEPYIKQDPHIKADPDAPAAEEDLYEDAGDLEFYDKNAGAFETLYLARVPRYMWEAWYKLTERLGDDDEIQIGTLRTWTNQKPDGTSDTKLRMLLSANCPEHQTLPREYDLEVLEPNVNNHFIFSEEDLPGFKARSKARQDAAAAGIPASLLRQRQANNGSDRPTYDRKSRYQPYYRKAVPKRTKIFGKVHYDVRVEPRDIREEERLLQQKLLEADGNKSKLQIISQSAASSIVAPGSAGAVSWGGSFIKNTASTAKPKKGEVFKAARIPENQLLDLIFECFRQYQYWSMKALRQKLQQPDQYLRQVLEKIAVLNKSGRFANHYCLSDAYRDKGGAEAQEAAAEPMDDDDDDEEMEDVLPAA
FGRAMPH1-01G02785	no_name	FGRAMPH1-01T02785	protein_coding	1140	+	1	62	18	2.59386	0.518421	ORFs_ccds	FGRAMPH1-01T02785_520_1138	520	1138	1	1140	1_3687284_3687903	618	44	12	26	0.615385	12	0.333333	0.0282406	0.983893	0.0748656	0.026374	FGRAMPH1-01T02785_1_1140	1	0.678514	0	0.337641	0	max_P_sites	FGRAMPH1-01T02785_520_1138:FGRAMPH1-01G02785:max_P_sites:protein_coding:ORFs_ccds:26:0.198709809983259:0.0748655542537462	MRKVRRETKEIASIHGKLSRPTQASNAITKLRKAPIAMVNDYQRASQPAIRAPSKPTPSDVVAAHEERAQYISDLDSDDDNGGGDDLFDDDPSPPRKVASRPSSSAPRRPAPGPSKPATNVKRSGLLSNSYKGPQPKAATTPSQPRASRPVKQEKRSLSPEQTVLSSSPEPGPSSSPPAPVARPFSAVNPRKRKGTGIFHKPKRRA
FGRAMPH1-01G02787	no_name	FGRAMPH1-01T02787	protein_coding	714	-	4	569	70	32.4188	3.05042	ORFs_ccds	FGRAMPH1-01T02787_238_478	238	478	238	480	1_3688486_3688909	240	963	51	487	0.583162	33	0.666667	0.000288882	0.0028874	20.3425	0.182944	FGRAMPH1-01T02787_238_480	4	1	0	0.8159	0	max_P_sites	FGRAMPH1-01T02787_238_478:FGRAMPH1-01G02787:max_P_sites:protein_coding:ORFs_ccds:487:33.8158064791685:20.3424863502556	MLIKVRTLTGKEIELDIESDYKVSQIKEKVEEKEGIPPVQQRLIHGGKQMTDDKTAAEYNLVAGDTLHLVLALRGGRWLS
FGRAMPH1-01G02789	no_name	FGRAMPH1-01T02789	protein_coding	1302	-	3	1162	147	36.2427	3.39631	ORFs_ccds	FGRAMPH1-01T02789_181_1096	181	1096	181	1098	1_3689561_3690589	915	1688	119	1145	0.563319	102	0.372549	0.000165879	0.49347	14.8332	0.124987	FGRAMPH1-01T02789_181_1098	3	1	0	0.751641	0	max_P_sites	FGRAMPH1-01T02789_181_1096:FGRAMPH1-01G02789:max_P_sites:protein_coding:ORFs_ccds:1145:30.002477953377:14.8332267406487	MSNNNWQEEAMRRLRQMQQARGGGGGGPQMPRAAGGALAGGLLLAGGALFLSNSLFNVDGGQRAIKYQRLTGVSKEIYNEGTHINIPWFETPIVYDVRAKPRNVASLTGTKDLQMVNITCRVLSRPQIDALPQIYRTLGTDYDERVLPSIVNEVLKSVVAQFNASQLITQRENVARLVRENLARRAARFNILLDDVSLTHLAFSPEFTAAVEAKQVAQQEAQRAAFVVDKARQEKQAMVVKAQGEARSAELIGEAIKKNKAYLELKKIENARLIAAQLQEAGSKNRLMLDSEGLGLNVFDKNDKS
FGRAMPH1-01G02791	no_name	FGRAMPH1-01T02791	protein_coding	2964	-	1	258	312	3.54251	3.17105	ORFs_ccds	FGRAMPH1-01T02791_1_2962	1	2962	1	2964	1_3691342_3694302	2961	362	323	258	0.589147	312	0.349359	1.16976e-07	0.267266	0.277973	0.226995	FGRAMPH1-01T02791_1_2964	1	0.725338	0	0.700676	0	max_P_sites	FGRAMPH1-01T02791_1_2962:FGRAMPH1-01G02791:max_P_sites:protein_coding:ORFs_ccds:258:0.566646923610185:0.277972800379437	MADTQNRYYPLDSSLARKHRGRLNPIIEEDSDDGMAQHGGRRLRRTGNAQLKIEAWLTPMSDHFPTPRGMHYLSAPVLPSSPSADSATDTSPTTSSNPWNRQSVATEATEFEDLYDVTDDEDDMVRRRASAKSRQAPTKQPTPLVIPATRDNTVESWSAVDNMKKSLTSPVPLTPSVKLTMSPAQMEFMHEQHAAPTPTMSAPPSLDGSLTSEQLAAMSAPPTPIIGNEESVTDDAWAGVQLQPGALATLQALASGEENPHEQPSQVLEVHEQQPVHQIMEMRQQPLRLITSFQPQSAINRAFSPNTNRQSLADLTKLDIPSPGGFFSGLSPRTRNTWHMPSKSPEDMAPPTSTTAEQFYRCPWNADASVPSVPKRKDFVEDFYRNVRFTPAPTEPIVEQVVELKEEDDFSDDMPTARPVFEHKTAPSTVESVEAPASPQAEDAPTEIVVDYDPDYARKQQKEALSHFDRTELWLMAQRSYLRGVQDDTSEDDGGLNTIAEEAEDEAEPSMIQSALPPLKVQPEQSIAPLKKSVRFSNLVSTSDHPKRLPSMLVRRESAYYRAFQDYIIRIQRQDVFVHQLARFEAIQAQRVSLRESHRNQLLGKYQLSVVPQSAKKRLSANVARGDDTIIDDPEKLRHEKEVEAMNQMTVAAWHVAAMKMLNGGRLISAPVTKRLARLSRAAPNKSGVVRERARVLDLGGQTTCDWAWHCALQYPNTKVYTVTTKSIRQLSNCNVRGPPNHRQVAVEKFSRLPFADDQFDLISARELHSILKLFGENGEDEWDTCLKECMRVLKPGGYLDFSLLDSDIINAGPVGLAKSVEFGFALKTLGYDPNPTKLWLARLARAGFQDTRRIWMCLPMGARRSMYKPPTPPMKDSPDGQDVKTCQMDAMVMGSSDDIASACSIAGGWNWERWLLRCEMEKVAGELRLADTTTTGTAMEEAGKCLDGVAAVFEEGRNCKSGFRMLNGYAQKPKAGTETIKIALRE
FGRAMPH1-01G02793	no_name	FGRAMPH1-01T02793	protein_coding	773	+	5	758	67	39.7878	2.70505	ORFs_ccds	FGRAMPH1-01T02793_121_703	121	703	121	705	1_3696309_3697149	582	1187	94	720	0.527778	62	0.387097	4.84401e-05	0.423654	6.85894	0.120877	FGRAMPH1-01T02793_121_705	5	0.993139	0	0.749571	0	max_P_sites	FGRAMPH1-01T02793_121_703:FGRAMPH1-01G02793:max_P_sites:protein_coding:ORFs_ccds:720:21.8618609529166:6.85894073734383	MADVEQPEGEPQSRHVTYCGVCTLPPEYCEYGGTVKKCQEWLEKNEAELYSRIWSPEALEAATASLSVEAQKRAAKDAQKKTAKAEAAEAKHADMLAKSMITIKRIERNKKKFVTAVIGLEAFDLELKKVAKDLGKKFATGASVTKLPGGGDEIVVQGDVSIELEEFLLEKYKHIPKDHIELVEDKKKKKAAPA
FGRAMPH1-01G02795	no_name	FGRAMPH1-01T02795	protein_coding	1276	-	3	126	12	5.14107	0.267241	ORFs_ccds	FGRAMPH1-01T02795_1_1081	1	1081	1	1083	1_3697399_3698576	1080	240	15	125	0.592	12	0.333333	7.10352e-05	0.964376	0.281346	0.0144513	FGRAMPH1-01T02795_1_1083	3	0.833179	0	0.246525	0	max_P_sites	FGRAMPH1-01T02795_1_1081:FGRAMPH1-01G02795:max_P_sites:protein_coding:ORFs_ccds:125:0.210566241395471:0.281345869127244	MAPTRPRTRSSGGSPSFSKNAAAELVPLRSGSPTAHPPSPIKKRTAGTITMQQKQAMIDNMQLEITERARRLRAQYNYMATTARSRIEMRLNRIPISMRNVKMGDLLQKYMDQERQRAARSAAIKKPPTTARITSPVKQAQHSAYNFKSSARVNKRMSDAISGDKENEIEHNENAKKKVRGVPNGDVSQIRPALVLSPTSSNSRMTNRPVSPIKSGIARPASPLKNPSQSRSAAAANMLSSMVEKAKASRGGIARKVTTSSNVSTHSSSTAVVRNKKGPANPTSRPPVSRPATRTGRRSIANSDTSEASNGTVIRKGGPAKKRASASRKGAAGSVRKTTAGKANTSTASTGTGRVLRKRA
FGRAMPH1-01G02797	no_name	FGRAMPH1-01T02797	protein_coding	985	+	2	952	92	38.7198	2.9269	ORFs_ccds	FGRAMPH1-01T02797_137_983	137	983	119	985	1_3699058_3699958	846	1298	88	906	0.546358	86	0.348837	4.28636e-06	0.971628	9.08288	0.168707	FGRAMPH1-01T02797_119_985	2	1	0	0.707202	0	max_P_sites	FGRAMPH1-01T02797_137_983:FGRAMPH1-01G02797:max_P_sites:protein_coding:ORFs_ccds:906:76.5100806692402:9.08287524425101	MVVVDNSESSRNGDYQPTRFDSQVDAVNITFQSITQGNPESSVGLMSMGGKGPEVLVTLTTEQGKILEGLHRTKKKIGGSSHLKTGIQVATLALKHRQNRSQRQRIIVFVCSPVEESEKELTTLAKKMKKANISVDFVLFGDLDDDSTKNKLQLFIDTVKTNEGCHLVVIPPSSKLLSDQLVSSPILLGENAGGSGGAGGAGGGNDEFEFGFDPAMEPELALALRMSMEEEKARQEKAAREEEEAAKKASLGDVKEEDEGQGSSSKDQDKDKKGDGDKMDIS
FGRAMPH1-01G02799	no_name	FGRAMPH1-01T02799	protein_coding	522	-	4	76	14	5.88123	0.779693	ORFs_ccds	FGRAMPH1-01T02799_1_520	1	520	1	522	1_3700103_3701115	519	168	22	76	0.605263	14	0.428571	0.000662722	0.52406	0.309694	0.0299399	FGRAMPH1-01T02799_1_522	4	0.725869	0	0.34556	0	max_P_sites	FGRAMPH1-01T02799_1_520:FGRAMPH1-01G02799:max_P_sites:protein_coding:ORFs_ccds:76:0.736919413465144:0.309694247580218	MLLGLGQVLPEEPKVKPLNRRDIMTIFALIIINKAGGLVYNKNFHEGLKQISTNDYLVLAGTFHGVHAITSRLNPVNNIPEATPPGSRPEPPSGLEVLETENFRMQCFTTMTGTKFLLFTDTTQANVDVTIRKIYDLYSDYVMKNPFYSLEMPIRCDIFDRKLLSYIREINNR
FGRAMPH1-01G02801	no_name	FGRAMPH1-01T02801	protein_coding	1348	+	3	220	29	6.54599	0.65727	ORFs_ccds	FGRAMPH1-01T02801_179_650	179	650	179	652	1_3701349_3701935	471	338	12	213	0.577465	10	0.4	4.32704e-05	0.129333	1.61902	0.0261485	FGRAMPH1-01T02801_179_652	3	0.949153	0	0.385593	0	max_P_sites	FGRAMPH1-01T02801_179_650:FGRAMPH1-01G02801:max_P_sites:protein_coding:ORFs_ccds:213:7.4036754743476:1.61902102208431	MDDQQAPAPQPPKKVHHPRTSRPKPPTPGNEEATAVLNLGEFQDVDTLTLSEAALVLNALHAKRKNDRRNVNNTEMLNSTLTYLDNFARFTQKENVEAVERLLSAHKNLAKFERAQLGSLCCEGADEAKTLIPSLADKISDQDLQDLLDEISKLQTR
FGRAMPH1-01G02807	no_name	FGRAMPH1-01T02807	protein_coding	2289	-	2	513	75	8.98427	0.962429	ORFs_ccds	FGRAMPH1-01T02807_82_2125	82	2125	82	2127	1_3708288_3710386	2043	729	71	511	0.551859	68	0.411765	1.5039e-07	0.224276	1.02607	0.0665593	FGRAMPH1-01T02807_82_2127	2	0.944172	0	0.436827	0.000979465	max_P_sites	FGRAMPH1-01T02807_82_2125:FGRAMPH1-01G02807:max_P_sites:protein_coding:ORFs_ccds:511:5.78225745804054:1.02607327134547	MATKSAAVGDKRKSASSGKYQTFSKLNKKPRLDEKKVKKQPVKESEDSDEEDGGADLSEEAPKRSSNGAGDGKTFERTSGQTSRESHAKQKQLAQERKAAKPLADEVQRTKKLWEKLRRKSHVPKEERQTLVTELFTIITGRIKDFVLKHDAVRAVQTAIKYASPEQKKQIARELTGTYAQLAESRYAKFLIGKLLVQNDEEIRDIIIPEFYGRVRKMINHPEASWILDDVYRGVATKEQKAILLREWYGPEFSIRELTKDTNPTSDLKAILEAEPSKRGPIMKSLVDIIGSLVNKKMTGFTMLHDAMFQYFSATQPGTEEFTEFFEMVKGDEGGDLLKNMAFTRNGAKLTCLLLAHGSSKDRKQILKTYKDTFLLMSGDIWAHLVILTAYDVVDDTKLTAKTIFPEILGEGENLAQNVVAAANNPFARTTILYLFEGLAKSLFPPSQSAEVEILKEVHEIRQTTSKKDEEIRRSELVTAISPQLISVIAEVPSDITATAFGCQFVTDVLLSGVGDKQQALEAIAQSASGNPSEEPSEDDLQPQVHISRTPHGGRMLKSLIQGGKYDKTAGKIIPVDPPLEFSNILYPVIKEHIMDWATGPSSFVVVGLLEAGDFGEAGALKKTLKKNKKALEKAATEETPEQKAAREAHEATPKDAKKGKKKGDKKPVGNAGSKLLLEKL
FGRAMPH1-01G02809	no_name	FGRAMPH1-01T02809	protein_coding	1038	+	2	470	60	17.1484	1.74855	ORFs_ccds	FGRAMPH1-01T02809_83_767	83	767	83	769	1_3710897_3711643	684	649	55	466	0.572961	50	0.36	5.84106e-05	0.906999	4.60332	0.143074	FGRAMPH1-01T02809_83_769	2	1	0	0.756204	0	max_P_sites	FGRAMPH1-01T02809_83_767:FGRAMPH1-01G02809:max_P_sites:protein_coding:ORFs_ccds:466:6.62257117915586:4.60332239334781	MGREDQVEEREVLESIFPEEITDISETEFRVSVALDIPDEEDEEPPTMLLQVRYPEDYPEKPPHLDILAPPNAIPHEHFNVADDRDQLLASLDETIQENLGMAMIFAIVSTLKDNAEQLVQERKDVITRAHEEAAQAAEAEENKKFHGTRVTPETFIKWREGFIKEMEDKRQQEEDDRLAEMKKARVKEPARLTGRQLWERGLAGKGDDEEDDDMPVEGVEKLKVEAV
FGRAMPH1-01G02811	no_name	FGRAMPH1-01T02811	protein_coding	1128	-	1	463	49	16.7004	1.23759	ORFs_ccds	FGRAMPH1-01T02811_1_1126	1	1126	1	1128	1_3711968_3713092	1125	653	49	463	0.544276	49	0.306122	7.07276e-07	0.293635	1.64766	0.0431363	FGRAMPH1-01T02811_1_1128	1	0.97153	0	0.600534	0	max_P_sites	FGRAMPH1-01T02811_1_1126:FGRAMPH1-01G02811:max_P_sites:protein_coding:ORFs_ccds:463:4.64244144030255:1.64766034530827	MAPSRPETKKSNPDIAKLLVDAQTQLEVGRLEEAATLAQQALDTTGQGGDFELSAANLLGTIFVESGDLDEARAAFERAVHLDQDGTVDEKIGGGPEKFLLLAQLSEEGGLDTVQWYERGATALRKQIAVLSELRSPTPEQKTSIQEKQHKLGGVLCAVAEVYMTDLSWEPDAESRCETLITEAMLLAPAAPETWQTVANVRISQNRANEAQTALRRSLELWQNLPPNHPDVPEFPTRIALARLLMETELEDEALSVLERLVTDDDTSVEAWYLGGWCLYITGEKQKTTATKPWNEATKDNEEWKGLWKSSRQWLSQCLKLFAMQEYEDERLGEHAKELLSSINKEIGEPAEGELDDWEDPSDGENDDDDAEMQG
FGRAMPH1-01G02813	no_name	FGRAMPH1-01T02813	protein_coding	1384	+	2	629	47	17.6322	0.955202	ORFs_ccds	FGRAMPH1-01T02813_271_1123	271	1123	271	1125	1_3713702_3714611	852	896	45	622	0.545016	43	0.302326	5.58904e-05	0.978009	5.04983	0.0823495	FGRAMPH1-01T02813_271_1125	2	0.888628	0	0.508792	0	max_P_sites	FGRAMPH1-01T02813_271_1123:FGRAMPH1-01G02813:max_P_sites:protein_coding:ORFs_ccds:622:40.3516014594211:5.04983314577116	MRGTRGAEWNISSVQYDLLEHLSSPLKLQDSYQHQYLILATTTEANIKFIMFTGIVEEVGVVSKLDNNDSTGGTSLTISIPSGSQLLSDCHDGDSISVNGVCLTVTSFTPEAFTIGVAPETLRITNLGDLKENSNVNLERAVRADTRMGGHFVQGHVDTTAKILSVTKDGNALTFRFQPARRDMLRYIVYKGYIAIDGTSLTVTKVNDQEGWWEVMLIAYTQERVVVAQKKEGDTVNLEVDMMAKYAEKSLGGVVGSEPGSVASFPFIEKIVERIVAQGFGAKQ
FGRAMPH1-01G02815	no_name	FGRAMPH1-01T02815	protein_coding	1746	-	1	12	8	0.370561	0.134593	ORFs_ccds	FGRAMPH1-01T02815_1_1744	1	1744	1	1746	1_3714843_3716585	1743	22	8	12	0.666667	8	0.5	0.0227777	0.234018	0.0127932	0.00380309	FGRAMPH1-01T02815_1_1746	1	0.277842	0	0.120551	0	max_P_sites	FGRAMPH1-01T02815_1_1744:FGRAMPH1-01G02815:max_P_sites:protein_coding:ORFs_ccds:12:5.08514144243326:0.0127931885583897	MADADSANPQFLEWVKEWLDLARERNSKGVTTYRTAYNSLKACPISFEHPAQLQQLKGFGPKLCERLEQQLKKHCEQNGLPMPPHPRSRKAAPVTSDENGEGSSKPAKKARKQKAYVPALRSGAFALVVGLSTLDEDTATGMTKAELIEVAQPYCDASFSAPSDPTKFYTAWNSMKTLLQKELVYERGRPLRRYALTDEGWEVAKRIKDTDHWQAEKDRTKDPTSAQPVIPNFQPGAISRQKSPSVEIAEPAQALSEYQNVVADGLTTSDDASLPNFTPILLPPGTFTVQLVLDVREVRAKTDRDYMQEELAKQGAKPIMRSMELGDAQWVAKCNDPNLLSSQGAEGDEVVLDWIVERKRLDDLIGSIKDGRFHEQKFRLQRSGVKKVIYIIEEIGMDPEVINRYAEAVRSAIASTQVVNGYFVKRTNKMDDTIRYLTRMTAMLKRTYESRSLHVIPTKVLTSQNYLPLLKHLRESISPDWYITYPAFSSLASKSESITLRDVFLKMLMTIKGVTGEKALEIQKCWKTPYDFVKAFEACGPGEQGLKRKRELVFSQTSHLVGRKKFTKPLSTKIAEVWGNT
FGRAMPH1-01G02817	no_name	FGRAMPH1-01T02817	protein_coding	2322	+	2	2823	441	47.9862	5.66537	ORFs_ccds	FGRAMPH1-01T02817_281_1892	281	1892	281	1894	1_3717551_3719217	1611	3960	264	2757	0.56148	249	0.417671	2.78685e-09	0.0096076	30.7209	0.179179	FGRAMPH1-01T02817_281_1894	2	0.991936	0	0.848015	0	max_P_sites	FGRAMPH1-01T02817_281_1892:FGRAMPH1-01G02817:max_P_sites:protein_coding:ORFs_ccds:2757:22.2191085317572:30.7209188474185	MSDEKFLAASAKHPIVPNHVYNYGTAGFRMKADLLDGVSFRVGLLSGLRSRKLNGQAIGVMITASHNPAVDNGVKIVDPMGEMLEQEWEAYATKLVNSPSDQELLDNYKALASQLKIDLSSPGRVVYGRDTRPSGHSLVAALSDALEATNTEYTDYKILTTPQLHYLTRCVNTEGTPKAYGKVSEQGYYEKMSEAFTRALRGRKPQGQLIVDCANGVGGPKLSDFLKVVPEGTINVKVVNDDVLRPEVLNLDSGADFVKTKQRAPPSPKPVPGARCCSLDGDADRLIYYWVDPDTGFFMLDGDRISSLNASFIGDLVRSAGLQDDLRIGVVQTAYANGASTNYIEKHLGLPVVFTPTGVKHLHHAACQFDVGVYFEANGHGTVVFSQEATRAFRETEPQSPAQKDALETLAAISDLINQTVGDAISDMLMVEVILAHKGWTLKDWAMTYNDLPNRLVRVEVGNKDLFQTTDAERRLSHPAGAQDEIDQCVKKYTSARSFARASGTENACRVYAEAATRSEADELANKVAQIVKQFGS
FGRAMPH1-01G02819	no_name	FGRAMPH1-01T02819	protein_coding	1617	-	6	1525	154	37.363	2.91033	ORFs_ccds	FGRAMPH1-01T02819_213_1248	213	1248	213	1250	1_3720000_3721465	1035	2495	110	1517	0.529334	98	0.255102	4.47046e-06	0.399481	17.2638	0.237838	FGRAMPH1-01T02819_213_1250	6	0.979691	0	0.700193	0	max_P_sites	FGRAMPH1-01T02819_213_1248:FGRAMPH1-01G02819:max_P_sites:protein_coding:ORFs_ccds:1517:40.2043845296939:17.2638343155057	MSGDKMDVEVAEQKMNSMEHSEQHYFKSYDHHGIHEEMLKDEVRTRSYMNAIMQNKHIFKDKVVLDVGCGTAILSMFAAKAGAKHVIGVDMSTIIFKAREIVKINGLSDKITLLQGKMEEVELPFPKVDIIISEWMGYFLLYESMLDTVLYARDTYLQKDGLIFPDKATIFFAGIEDGDYKEDKIEFWNDVYGFDYTPLKATALSEPLVDTVEVKAAVTDPAPVLTLDLYTCTVADLAFQVPFKLSAKRDDFIHALVSWFDIDFTACHKPIRFSTGPHTKYTHWKQTVFYFEDVLTVQQGEEITLNLDVRPNDKNRRDLDIKIAYELETQDANRSSKGALEYRMC
FGRAMPH1-01G02821	no_name	FGRAMPH1-01T02821	protein_coding	1247	-	2	475	73	15.8974	1.77065	ORFs_ccds	FGRAMPH1-01T02821_71_851	71	851	71	853	1_3722368_3723199	780	792	41	468	0.549145	38	0.289474	0.00573034	0.403143	2.88414	0.128277	FGRAMPH1-01T02821_71_853	2	0.969191	0	0.546855	0	max_P_sites	FGRAMPH1-01T02821_71_851:FGRAMPH1-01G02821:max_P_sites:protein_coding:ORFs_ccds:468:8.93500028264736:2.88414446225669	MPQNEYMERWRKLHGRRLDHEERVRKRTAREGHKASQDAQNLRGLRAKLYQQRRHKEKIQMKKQIKAHEERNVKTADEKDPTTPMPSYLLDRTNPSTAKALSSAIKNKRAEKAAKFAVPLPKVRGISEEEMFKVVKTGKKIQKKAWKRMVTKPTFVGPDFTRRNPKHERFIRPMGLRYKKANVTHPELGVTVQLPIISVKKNPQNPLYTQLGVLTKGTVIEVNVSELGLVTAGGKVVWGRYAQVTNNPENEGCINSVLLV
FGRAMPH1-01G02823	no_name	FGRAMPH1-01T02823	protein_coding	624	+	1	166	14	10.3317	0.701923	ORFs_ccds	FGRAMPH1-01T02823_25_622	25	622	1	624	1_3723506_3724104	597	238	16	166	0.518072	14	0.785714	0.00148504	0.0474596	0.596085	0.0519972	FGRAMPH1-01T02823_1_624	1	0.859532	0	0.436455	0	max_P_sites	FGRAMPH1-01T02823_25_622:FGRAMPH1-01G02823:max_P_sites:protein_coding:ORFs_ccds:166:4.32363555716484:0.596084756706584	MLELRAPSARLLAPSSLLPIRTRAFNTTAPIIEQSFPERHPKNATNPTANQPRPLALKVSHPTPPPKPMEDSVKTLLPFLAAQPDHYITVHVHGFPYLVREGDQVRLPFRMPGVQPGDILRLNRASVLGSRDYTMKGAPHIDERVFECRATVIGTESEPLRIKIKKKRRQRRMRQAKSKHRYTILRISELNINNGEDIE
FGRAMPH1-01G02829	no_name	FGRAMPH1-01T02829	protein_coding	2000	-	2	43	13	0.858	0.209	ORFs_ccds	FGRAMPH1-01T02829_849_1725	849	1725	516	1727	1_3729870_3730809	876	46	8	32	0.65625	7	0	0.00575791	0.120002	0.0730368	0.00909096	FGRAMPH1-01T02829_516_1727	2	0.572571	0	0.262857	0	max_P_sites	FGRAMPH1-01T02829_849_1725:FGRAMPH1-01G02829:max_P_sites:protein_coding:ORFs_ccds:32:0.0347418422478624:0.0730367880216823	MKPRQEGSSDNTNKEKAKTTSKSTAKTTTTAANSKATAPQGDAATDDKTKKKQPSATSAAGRKIARKTAHSLIERRRRSKMNEEFAVLKGMIPACTGDMHKLSILQASIEYIRYLEDCVSKLKAQQEDDGQTESGRQTPTGRERLPSIREFHPTFQGDPAGDDDIEMEDSDVTSPALNAMSDHNARHPSASPALPPQDSRHRAQSYSSASTDHRRYSYSVSAGTSPAFGPQIYGAPHYARSDASAPGSALTSPALNPQSELDQEAMAALLMLNNDRRDSKGRGLSVRDLLST
FGRAMPH1-01G02833	no_name	FGRAMPH1-01T02833	protein_coding	2556	-	2	1214	284	18.6389	3.39554	ORFs_ccds	FGRAMPH1-01T02833_413_2129	413	2129	401	2131	1_3732902_3734683	1716	1636	188	1203	0.563591	184	0.271739	8.59665e-08	0.447183	8.30066	0.178259	FGRAMPH1-01T02833_401_2131	2	0.981924	0	0.751604	0	max_P_sites	FGRAMPH1-01T02833_413_2129:FGRAMPH1-01G02833:max_P_sites:protein_coding:ORFs_ccds:1203:17.8362834057891:8.30065889694306	MFLNRAGARGLRTAARTQQMRTAATLATFKTPKVYNEPNQHYTKGSEQRQGLTAAIEKLQKQLPIEVPVVVGGKEIKASALSKQQNPADHATTVASYHTATTADVSAAIDAALAAKPAWEALPFADRAAVFLKAADLISTKYRYDIMAATMLGQGKNAWQAEIDAAAELADFLRFNVHYAEQLYSIQPEHNSPGVWNRLEYRALEGFVYAVSPFNFTAIAGNLPGAPALLGNVVVWKPSDFAIASNWLVYQILIEAGLPKDVIQFVPGNPVDITKVVLEHKEFAALHYTGSTSVFRQLYGTIGQGIAEGRYRGYPRVVGETGGKNFHLIDPTAEIDNAVKQTVRGAFEFQGQKCSATSRLYVPKSMWPEFKEKLVAEVEAIKIGNPTEHFNFMGPVIHEASFKKLSGAIDEAKSDKDLELVVGGKYDSSKGYYVHPTIYATTNPNHKFFSTEFFGPILTTYIYDDAAPNAMANVCKLIETTSDYGLTGAVFAADREASRFAEEHLRNAAGNFYVNCKSTGAVVGQQPFGGSRASGTNDKAGSQNLLTRFVNVRAIKEEFVPTTKVTYPSNEV
FGRAMPH1-01G02835	no_name	FGRAMPH1-01T02835	protein_coding	3079	-	5	633	228	8.42904	2.16694	ORFs_ccds	FGRAMPH1-01T02835_274_2653	274	2653	274	2655	1_3736286_3738873	2379	891	190	606	0.536304	183	0.262295	4.22258e-06	0.157017	1.3982	0.176601	FGRAMPH1-01T02835_274_2655	5	0.91926	0	0.632464	0	max_P_sites	FGRAMPH1-01T02835_274_2653:FGRAMPH1-01G02835:max_P_sites:protein_coding:ORFs_ccds:606:0.899244742741251:1.39820475458184	MSDTKERPVTTESQRNPHASASRWRHQESSAYAAHASQLTGEGPPRDPHQENTDTGGLVNFLNQSRIEPEDENRETEKYRPITAAAGDANGAIVGDNVGQSHAGQDPPDGKTIVCGPLLNYRHMNEGRWHGSVLVVVEGGGKIPLHQPYLTLNLAVTLPDGGNATNGAREEVRSDGHCLYSDPRNTFWAFDISVPIQDTECGYDYALPEMRFSSEHKPRVNRFFVPAATESFRIMFHSCNGFSVGTDEEAWSGPALWNDVTRKHREVPYHVMIGGGDQIYNDGIRVDGPLRQWTSISNPKKRRHHPFPETLRAECDDYYLKNYIRWYNTEPFSGVNGQIPQINIWDDHDIIDGFGSYVDDFMQCDVFRGIGGTAHKYYMLFQHHLPPPPSTYTSDHAALEESTQGPDPNQLIDTYVAPMIESPEYIVGDHPGPYVAERSFNIYTRLGARIALIGIDARVERTRHQVNYPETYKKIFSRLRSELQATAASGQPIKHVILLLGIPIAYPRLTWLENIFRSPVMGPIKILNKRFGLGGSLFNQFDGSIDLLDDLDDHYTARTHKKERRQLMEELQRISAEYNARVTILGGDVHLAALGRFYSNPDLKIPVEEDHRYMVNVISSAIVNKPPPQAVANLLARRNKIHHLNAKTDETLLDLFNKDPGESNKTANHNNCTMPSRNFATITENSPNNPHVHNGNVDDNGTETSEQNFLGNDGHKVLHKGEVQAGTTHRAASRETHGRANDGTLDVCINVEIDQHDKEGRTEMYGLTVPLLNYRQRDEPSTPRTSVTSGSQQ
FGRAMPH1-01G02841	no_name	FGRAMPH1-01T02841	protein_coding	5044	+	2	273	256	2.25178	1.48354	ORFs_ccds	FGRAMPH1-01T02841_1337_4430	1337	4430	764	4432	1_3746267_3749417	3093	263	203	199	0.537688	201	0.333333	0.0002944	0.842364	0.173007	0.0747225	FGRAMPH1-01T02841_764_4432	2	0.680026	0	0.58565	0	max_P_sites	FGRAMPH1-01T02841_1337_4430:FGRAMPH1-01G02841:max_P_sites:protein_coding:ORFs_ccds:199:0.334639464497725:0.173006860553627	MKSADTAKENDELSGRNRSESTTSMKLTKTRKRPGLTVDQVDKNKSSESLKSSAPKAFSRASSYFSKLKSKQAGLSKLNTNTDSDTSCASSATSLAPPASTTTEDPTPQSSAYDTTSATTVTDESSVEMPPQQRDVLWSSFKAIDEDFKGFLAKSTAQRMSQVQTQLLPFLRSTMNHESTKKLCAEDVDRRATILNKWWITILEMLDGQAPQPVPGVDRPVLFDVATLLMTRLEWRQATSYFLPLVDRSPAEKVRARSMTNSSNSSVTSSQAAFLEESAEHSVRTMFVTNLVKQMGFVVDKLSLRHTPASLVNFAGKACAYAFFFAPGVADILIRLWGLSPELIRRVADDLGLPKKNIGESDDIAALFPPTIGVFAWTSPKGMWDSLKKVPRLPMLVSRIPWTGPWAARWKGRDTDVFFIFLKYFHILSEQFMPPGLPLLEKARSPGFALVQAQLLYVLDTTIHRQAPMDGGFNPAAMDGMPGADAAMALPLPLNNVMRGMSENRCIMLLKDYLSDDSLEIAGARHTFAETFATMMKAATRRVSMYNHPACFTLCDFLEEVLVLYSEFEDPDSSDSYLDWPFWFDVCQKIMGSFNTMSEIRMMALIYSIWDAISRDPVRKLAVCKDWLLTEETFNEFFNHWCPMVRAYYQRLLSWRMCRDSGTLDEVDGQIFVLVAERLQTTWSHYLHIKHAAESEGRMVPSTAPVNPAPGKRFMIIRQEINVPQPGLYMGSFDSFAKLPNSEASVLNGLPPDASRQDGKKRWSLLGKVLSLGGNTNAGWDDDFQTVRRETAESRTSTSSRASNTNNYKHRVSEDDSLYSQPTYEEPKYVFKFVLAWQQQAGPLRERFLTRPRLPGPAESRISGPLKVNGITRKFSGSPQQGLIDNAKNASLLDSAAEKSGPPRLELTLSGSSDDSDKSLGIKGSPSLAPSPVLSPSPALSQPPSQSQSPSPSPSPQPNTGSYTDTPVHPVKPTGLYVKNSVYAGRALAEWAQVIFECNNFIERRRDEGMVNLGDVEIPVLGVEGFRKVGG
FGRAMPH1-01G02843	no_name	FGRAMPH1-01T02843	protein_coding	660	-	1	7	3	0.571212	0.154545	ORFs_ccds	FGRAMPH1-01T02843_1_658	1	658	1	660	1_3750156_3750812	657	13	3	7	0.714286	3	NA	0.0417449	NA	0.00923617	NA	FGRAMPH1-01T02843_1_660	1	0.471037	0	0.155488	0	max_P_sites	FGRAMPH1-01T02843_1_658:FGRAMPH1-01G02843:max_P_sites:protein_coding:ORFs_ccds:7:1.5106016316781:0.00923617046565467	MTHYSQRKDIFPLTGGCACGLIRYQLSLHPLLVHCCHCTACQRQTGSVLALNAIIESTTLSLIPSAPPAVAGTPTNPDPVTTNVQPAFARITSAESAIREPQPQARTSSVCLPTESGIGQTAVSCPACHTGLWNYYADAGPHLSYIRVGTLDRPWEIEADVHLFTRNRPAWMNVNDGKPSFEEYYGKREDLLRDDALKRYEMLKPKINDMWTELKASWQ
FGRAMPH1-01G02853	no_name	FGRAMPH1-01T02853	protein_coding	2427	+	2	74	33	1.44911	0.440049	ORFs_ccds	FGRAMPH1-01T02853_130_2425	130	2425	1	2427	1_3759453_3761797	2295	124	34	74	0.635135	33	0.363636	4.43329e-05	0.920801	0.0634108	0.020561	FGRAMPH1-01T02853_1_2427	2	0.567509	0	0.273519	0	max_P_sites	FGRAMPH1-01T02853_130_2425:FGRAMPH1-01G02853:max_P_sites:protein_coding:ORFs_ccds:74:0.0601829492731112:0.063410767949379	MGGAIRKGRRSIFKEVGLEHDLDYPTSASAPSLLLSEQPDTQDSGQHSTDTPTLEQDNDSNQQRPRQSSLSSPWTWYTKLLNPKGRPRIKSTSGTASSVSGLQRYTMLTVLIAVILPAFCWRNGQSFSDVNGASAGVIKKRETSPTEVCARWGLQAAQLNGTLYMYGGRSRLKADQTEDTWNNNFLTLDLSKDWDIDSPALKGLEKPNGPPEVSMGYLWHDYNNLYLYGGQFSDAPYVDPEPESVWRYSIKEEEWTEFKNPKTSAGNESDPGDLPVHRAAEGAGISVPELGLSWYFGGHLDWATTPNWSRDIERVYLKSLLEFTHPGYVNTGVDSLSKGTGAGGSGAYRNITEAGIQSGNFTERADGVLVFVPGWGEQGVLIGLAGGTNITFTEDLSVLNVYDIANSEWFHQKTSGDTPGVRVNPCAVIASAPDASSFQIYMFGGQDLPFGNQTQYNDMYILTIPSFTWIKVDQNDKNRPAPRAGHSCAMYDGQIVVVGGVGEDIKCDPGIYVFDATSLEWKDKFTAGDHNPDHYPDNFVLAGSHGYEVPDAVREVIGGDKYGSATVTTPAAGPATGGPFLTGKPPVFTVTSAPTATASSSSDDDDEDGGTVNGGLVAAGVIAGIFGALACYLGFCAWLYRRQVNAYKTHLAVQNRYSVASQSMLNPSGPNRGYSQRSLFGWVGSNRNQQYTSEPKWRPEDEDDTTPGEPGSSSGSGGPKHSEDTRPGTGNSRGSTEGLLEGEEPSFFSVVMGPRRALRVVNNAE
FGRAMPH1-01G02855	no_name	FGRAMPH1-01T02855	protein_coding	2409	-	2	273	89	4.68701	1.0714	ORFs_ccds	FGRAMPH1-01T02855_1_2137	1	2137	1	2139	1_3762355_3764644	2136	395	81	273	0.582418	81	0.395062	9.92792e-06	0.212614	0.501551	0.0813654	FGRAMPH1-01T02855_1_2139	2	0.78829	0	0.4726	0	max_P_sites	FGRAMPH1-01T02855_1_2137:FGRAMPH1-01G02855:max_P_sites:protein_coding:ORFs_ccds:273:17.2983652210128:0.501551056003794	MTPTGARLLVAAALLFPSVSPSPIFDAGQKVLDAITGARDSSTTTPHVQQSSHFHPDEFYKAHASTAQGIACHRGEGPAGIYGAETTDCDSPLELVNSTLDWIRNHVKDDIDFVVWTGDTARHDSDEKRPRSASQVLEMNRRVAKKVVKTFSDDGVLTIPVIPTFGNNDFLPHNIFYAGPNKWLQSYSSIWRRFIPEQQRHSFGFGGWFEVEVIPNKLSVLSLNTMYFFDRNAGVDGCAIPSEPGFKHMEWLSVQLQRLRDRGMKAILVGHVPPARTRNKQNWDETCWQKYTLWLKQYRDVVTGAVYGHMNIDHFLFQDTKDIDLGLYDKADIYREPIEEDFSIESKSDYLMDLRKSWSNLPGEAAKAMGEDLNDDDDDIYTQDDEVDDMRNRKKGKGKKGKKKKGHGNIGGKYGERYQVSLVSPSVVPNYLPTIRIIEYDITGLENTPVWTDSFDVRTEAEEEVLPSFFEEEDNETHLELKRDFEAERRHRKNRSRKSRKGNKGRKGRKGKKRPKNPELVVPEDPPKGSLPGPAYSRQPFTFLGYTQYFANLTYINNDMTDLTETSKWRDGDFSDEVPSHDKPRPKKFNYEVEYSTFTDKIFKLPDLTVRSYLRLASRIAKRKEKKGKGKLVEEYNEDFEDDSDDDDDVSDLPEYDDDNDDEEPESDFDSTRKGKKKNNKRRKSNKVWKHFLREAFVSTIPEKKLKKWSRG
FGRAMPH1-01G02859	no_name	FGRAMPH1-01T02859	protein_coding	1323	-	1	757	148	22.8564	3.44369	ORFs_ccds	FGRAMPH1-01T02859_1_1321	1	1321	1	1323	1_3767316_3768635	1320	1049	149	757	0.533686	148	0.337838	4.76213e-07	0.960202	3.59727	0.17827	FGRAMPH1-01T02859_1_1323	1	0.968916	0	0.721759	0	max_P_sites	FGRAMPH1-01T02859_1_1321:FGRAMPH1-01G02859:max_P_sites:protein_coding:ORFs_ccds:757:3.51579065254844:3.59727368206973	MKSLSLAARAGPRVLSSTTARPTSLAALRVSQQSVRCASGGSSSDLKKTPLYDFHIANGGKLVPFAGYSLPVQYSGLSLAQSHHFTREHASLFDVSHMVQHIFKGKDAAAFLEKVTPSDWTNQGNMQSKLTTFLWPNTGGIVDDSVVTRIGEDTYYVVTNGACLDKDTKYIDEQLGKFGGDVQWTRLDNSGLVALQGPQSAEVLNEVLASDVDLTKLYFGNAVWAELKLSDGSKTHPVLISRGGYTGEDGFEISFNGKDYPAFETTTPAIQSLMSKAGPERLQLAGLGARDSLRLEAGMCLYGHDLDDTTTPVEAGLSWIIPPARRESGGFHGAETIIPQLTPKSKGGSGVERRRIGLYVDGAPAREGAEIHKDGEKIGVITSGVPSPTLGKNIAMGYIKSGNQKAGTEVDVVVRGKARKGTVTKMPFIQTKYWKGTAPA
FGRAMPH1-01G02861	no_name	FGRAMPH1-01T02861	protein_coding	2053	-	3	1363	279	26.2552	4.01023	ORFs_ccds	FGRAMPH1-01T02861_327_1764	327	1764	327	1766	1_3769299_3770906	1437	1922	249	1354	0.539882	245	0.387755	3.89259e-08	0.357665	9.26827	0.226575	FGRAMPH1-01T02861_327_1766	3	0.995822	0	0.860724	0	max_P_sites	FGRAMPH1-01T02861_327_1764:FGRAMPH1-01G02861:max_P_sites:protein_coding:ORFs_ccds:1354:34.0592140271687:9.26827119029555	MSLDPPTYLASLQSNIRQRPIPWDGAVRAGTLTEEQYAKIRAVDKAKKPEQRKEIVSGDIDGYRVLFVGDEGKTSVLETAGKHANVIQYILVLLGDLLEAVPSLAKALFKTKEPYRHFLPLLNSTNAEDPIPLLTAHALTTLMALARDESRSTLQALPVIFTYLSGLAKSNDAGLQDIAVQEYSGLLFGHAAREQFWNQQSETIAPLIKILQTAANIGNGGSSSASLWSGNTGTASTGFGGSLGGGVGLQLLYHALLVIWQISFEAEEIGDDLNDEYDIVLLYTHLLRLSPKEKTTRLILSTLYNLLDKNQKSLLPTAVLARLPALLENISGRHLTDPDLLEDLSKLKEMLEEYTKTKTTFDEYIAEVQSGHLRWSPPHRNTVFWAENARKILEFENGTIPRKLAEIMQQPWDNDKQVLAIACNDVGCLVKEVPEKRYQLEKVGLKRRIMELMQSDDENVRWESLRALGGWLKYSFEQK
FGRAMPH1-01G02863	no_name	FGRAMPH1-01T02863	protein_coding	2206	+	2	654	128	12.4501	1.767	ORFs_ccds	FGRAMPH1-01T02863_499_1714	499	1714	499	1716	1_3772440_3773713	1215	817	82	587	0.565588	81	0.37037	1.27196e-07	0.248989	2.79151	0.126715	FGRAMPH1-01T02863_499_1716	2	0.948191	0	0.589638	0	max_P_sites	FGRAMPH1-01T02863_499_1714:FGRAMPH1-01G02863:max_P_sites:protein_coding:ORFs_ccds:587:26.3585634744619:2.79150524657827	MRSVTQPLLLLAAAALCSAGPLPRDNLHDAGYSYLMRRDCDSYCGSDNQYCCSSGETCETSDGVAQCVAKGGWVGDYTTTWTETKTYTSTLMTRWEPAPEPTKGVDCVPKLDEQERCGEICCAGWQTCAFKGQCSAKPGYDAPTAVVITSDGKLTTQYSAPYRVTGTTTIVNSGSPAETVSGTATETDAEATATETSDEAAAGESGTGGGGLSAGAIAGIVIGVIAGVALLLALCFCCIARGLWVALFGKKDKDKESRERVDVYEERYSRHGSRPPPSASAHSRRPRHKGWFGFGGKKGGSPSSAGDRREKKSDGKKWLGIAGLAATLLALLNLKKDKRPASTKPARSSRGSSRSRYSDSYYSYSDYTSPSSSSSGGRTNRTRRTARDSRAGSRARSHYSRDSRR
FGRAMPH1-01G02865	no_name	FGRAMPH1-01T02865	protein_coding	1191	-	3	7647	1155	241.001	29.0529	ORFs_ccds	FGRAMPH1-01T02865_1_751	1	751	1	753	1_3774623_3775700	750	11213	1111	7570	0.601982	855	0.357895	3.14636e-05	0.12192	1156.77	3.03805	FGRAMPH1-01T02865_1_753	3	0.865154	0	0.862483	0	max_P_sites	FGRAMPH1-01T02865_1_751:FGRAMPH1-01G02865:max_P_sites:protein_coding:ORFs_ccds:7570:4744.74093020339:1156.76543900334	MASAVGCSFPTTFALTWKERALPLALTWNFSCPQIPKNSRTALDTLNPRHQHLTAGRMKYIHSQELLEIPEGVKVAIKSRIVTVEGPRGKLVKDLSHLAVNFTSTKKNQISIEIHHGVRKNVATLRTVRTLINNLIIGVTKGFKYKMRYVYAHFPINVNVSQNSETDLYEVEIRNFIGEKLVRRIVMHPGVDVEASTTQKDELVLSGNSLENVSQSAADIQQICRVRNKDIRKFLDGLYVSEKGNVVQDE
FGRAMPH1-01G02867	no_name	FGRAMPH1-01T02867	protein_coding	1513	+	3	463	89	11.842	1.77065	ORFs_ccds	FGRAMPH1-01T02867_369_1323	369	1323	369	1325	1_3776233_3777315	954	704	85	463	0.593952	79	0.392405	1.36597e-08	0.388589	2.51329	0.209113	FGRAMPH1-01T02867_369_1325	3	0.997906	0	0.608377	0	max_P_sites	FGRAMPH1-01T02867_369_1323:FGRAMPH1-01G02867:max_P_sites:protein_coding:ORFs_ccds:463:6.57265910036929:2.51329304873442	MSYFFATPVDIDVVLDDTDDRSMVDVKLDKNRREKAPLFMDGESVKGAVTVRPKDGKRLEHTGIKVQFIGTIEMFFDRGNHYEFLSLNQELAAPGELQHPQTFDFNFKNVEKQYESYNGINVKLRYFVRVTVSRRMADVIREKDIWVYSYRIPPEMNSSIKMDVGIEDCLHIEFEYSKSKYHLKDVIVGRIYFLLVRLKIKHMELSIIRRETTGAAPNQYNESETLVRFEIMDGSPSRGETIPIRLFLGGFDLTPTFRDVNKKFSTRYYLSLVLIDEDARRYFKQSEIILYRQAPDAAPVLNAGTSSLPENKAVIAQA
FGRAMPH1-01G02869	no_name	FGRAMPH1-01T02869	protein_coding	3689	-	3	615	148	6.72188	1.20114	ORFs_ccds	FGRAMPH1-01T02869_76_3562	76	3562	76	3564	1_3777613_3781193	3486	876	142	600	0.543333	141	0.375887	9.84513e-07	0.359551	0.834142	0.042577	FGRAMPH1-01T02869_76_3564	3	0.920803	0	0.534003	0	max_P_sites	FGRAMPH1-01T02869_76_3562:FGRAMPH1-01G02869:max_P_sites:protein_coding:ORFs_ccds:600:3.26751776260521:0.834142426363146	MDSGDTQYVFKETRVNLDPPTTSSVVTIRVPSNSIHGRSHRKAAGENSSEDETSFRVKNLASSSSIYYRIWHDTPRSFLWRILEDGTLLSIRAVDVCKKSQAADFPLFLNFHFSVPIQPGCVAFSDHEEHDSLCVFVLDQAYQLYSFHLRPDLFRKRSAIDAGISDLGKVQAPAGLGFKHPHRMIAVNAETLLVTVNDGGMIRLDKTKTNDLSSNVWKESFFNVQGWAQNLRSLLPFQGKHTIKHGKINMEYSSATSIQVTSLGLDDGLFAITICLDHRMRIWNIDDGQILYTSDILNAERNPQEIGKWAIDPSQTNLVQIVGRNRGSRVCATFSPIGAGEFKFWKITAKDAFSVIVEDIFPNNSLVPVTPSSSDVWTLADFVLSCPAESAIQLWTLWKNNMTYRVQKLEVDRKNISQSWEDNWDGVYADNLIQAAEGSGPSDPTDVTEKWLQLILKPGQFTKSTLEAALSIYERGFGKSKDAGKGRGLAEAICSILGSTATLDRGSSGTMEYETFRASSEAQWLRFYRLLLELDKQRGEALGLTLDPHTGLAWVVCADFLSAIRECSSLERLYYNISSPEQDQLAQAALIGSGLTFVEGFPEYLTQSCQATLRPELFEDSSKTDLERIQYFSDKSGFWRGITDEDCNQVVDVLGQNFSTVTDDLYIDVMNLISAPEEAKTRNLRHPLTDFGKKLVVKAVQDNIELQWRVYFSQLILLVHMEFEFDNEADILHNRVDVGNVFRQLIAALRRLELLKWLAQTEITLPSVREKSENGSVSRKIVEDAQCVTALEANVGHLLGFSKKGTPLATDITDLVTNLCAPDSDIEVSPSLIQCFLIKRERADLALDIAPFCDQNPFSTYVQGRLQLALKDFNTAAIYFRKAAIGMSTENLESDRHSSGLLDDTEWNLLNHGPAKYYSHVVALFEKQKAYSYVIEFARLAMQFLGNKQDAMFTKTDMQSRLFNAAVATSQFELAHTTLVSIKDQAMKISNLRKLVDRMCATYHNIELVSMPFPGLQQEVDDILSQKTKATLDIIEDFPYHQVLYSWRIKHNNYRGAASVVLDRIHKLRSAGEGDEATGEDILDTPVTRQYLLLINALSCVDSKQAWIYDEAPAGYGQKDVVKRKVVSLADIRKQYQDELDRITAIHNNQFGFEADDVMEIS
FGRAMPH1-01G02871	no_name	FGRAMPH1-01T02871	protein_coding	1154	-	3	179	15	6.55806	0.385615	ORFs_ccds	FGRAMPH1-01T02871_108_1152	108	1152	108	1154	1_3781662_3782811	1044	268	15	170	0.6	15	0.466667	6.17988e-05	0.43586	0.43446	0.0102606	FGRAMPH1-01T02871_108_1154	3	0.87536	0	0.235858	0	max_P_sites	FGRAMPH1-01T02871_108_1152:FGRAMPH1-01G02871:max_P_sites:protein_coding:ORFs_ccds:170:0.000838701926609649:0.434459531186237	MSQEHDESQMGEEGGMPGPGAPTPLFALEGVAGLTKRDIQLVVDGGYNTVESVAYTPRRVLEQIKGISEQKATKILAEASKLVPMGFTTATEMHQRRSELISITTGSKNLDTLLAGGIETGSVTELFGEFRTGKSQICHTLAVTCQLPFDMGGGEGKCMYIDTEGTFRPVRLLGVANRFGLSGEEVLDNVAYARAYNSDHQLQLLNQAAAMMCETRFSLLIVDSATSLYRTDFCGRGELSNRQTHLAKFMRTLQRLADEFGIAVVITNQVVAQVDGGPSAMFNPDPKKPIGGNIIAHASTTRISLKKGRAETRIAKIYDSPCLPESDTLFAIGEEGIGDPAPKDTEKD
FGRAMPH1-01G02873	no_name	FGRAMPH1-01T02873	protein_coding	645	-	1	345	27	21.1178	1.15504	ORFs_ccds	FGRAMPH1-01T02873_205_643	205	643	1	645	1_3783430_3783867	438	356	20	229	0.615721	20	0.15	0.000143936	0.0411951	2.53326	0.0753661	FGRAMPH1-01T02873_1_645	1	0.979405	0	0.535469	0	max_P_sites	FGRAMPH1-01T02873_205_643:FGRAMPH1-01G02873:max_P_sites:protein_coding:ORFs_ccds:229:10.0411389598006:2.53326110304166	MNKSDVHIEFTEPQTMLIRGKTERTYTAGTPPAGLVEGTEARGAITDDSEEHSNSHHATVEDEEQAKAHEASTEVTHHEQPQEVEKKPVDQSKYWLTERSFGEFSRSFNFPTRVDQENVSAKFNDGILSIVVPKAKKHESRRINVE
FGRAMPH1-01G02879	no_name	FGRAMPH1-01T02879	protein_coding	1128	-	2	1371	119	47.8511	3.10284	ORFs_ccds	FGRAMPH1-01T02879_41_953	41	953	41	955	1_3797769_3798731	912	1881	99	1355	0.552768	94	0.468085	3.70954e-06	0.198641	22.2906	0.272919	FGRAMPH1-01T02879_41_955	2	0.975851	0	0.684962	0	max_P_sites	FGRAMPH1-01T02879_41_953:FGRAMPH1-01G02879:max_P_sites:protein_coding:ORFs_ccds:1355:0.169603845597744:22.2905940192549	MIRQHQRQLHQPPKSTLVALRIKNNFAPSTTALFTSQSATMAAMFSQNPLMNGPNYSFSEAPKTNHGEFREHRFNPYTDNGGSTLAIAGADFTIMAGDTRHTSGYSINSRMSPKVFRIGGTTASQEDATLVLSVVGFAADGEALRDHLDTICKIYRYRHGKPMSVNACAKRLSTVLYGKRFFPYYSHAMLGGLDEEGRGAVYSYDPVGSYEREQCRAGGAAGSLIMPFLDNQVNFKNQYIPGSGEGHELKERERRPLTRTEVETVVKDAFDGAVERHIEVGDNLQMLIITADGIEETFLPLKKD
FGRAMPH1-01G02881	no_name	FGRAMPH1-01T02881	protein_coding	6095	+	4	978	398	6.36604	1.93191	ORFs_ccds	FGRAMPH1-01T02881_101_5906	101	5906	101	5908	1_3798980_3804935	5805	1335	397	973	0.604317	390	0.374359	1.3297e-09	0.263009	1.66249	0.109535	FGRAMPH1-01T02881_101_5908	4	0.855322	0	0.632105	0	max_P_sites	FGRAMPH1-01T02881_101_5906:FGRAMPH1-01G02881:max_P_sites:protein_coding:ORFs_ccds:973:5.30247622554191:1.66248908393371	MTGDIRSKALQKIASLSANSSTTSFDRSDLDRLCRACHAGAKSKDYVNGNQNRNSLGRVPISIREFEVLIALCKTAPKIKSSQSAQRLSYQLFPYILEAHVQLFVPSPFFRKIDPSPTEALAFHVTGALLALGINYNDLQETVTDKIWSFVNSCRRASESIISPQAGDPENPHLEDAIRTVTIAVALLGFLDAAAAQADFWRSGGRLALIKKVREILSEPFLIAVETALSTIRNCHSQDRDVKEWKRYLRQYASSGRPLGAMLLHKSFAHFVVSSTSLMVKDPASLRQSHVLDIYISQGESLRDIASITLEAEFKTVEDYALLAVEEIQYIEGGADFIRMGSPDQQSLAYAVKAAALISYLNCALLNEDAADPEILMNWLQETLDDDVQMADQTLASVTLRCLALICQISPSFSSNVSRILPRFIVQDAPQKNIVTIASNSLAYALKMLSKDAVIGTLYTLGNVLSPGSDQGFANDQIDGTASETGLNPIYARRQSIGSSISVQLYGEEETAIVSGNVVQTICGIAAAFQDEKITALAQSMLQQKLEKVNTGVDARIISGAAALALEGGQLEFRSLLKLFSKLCHTGVVDNQLFLLEAVRNARTFISANLRRDSQLFDIYFEYLLDDIIGLGDVHSSGHTKESDVQMAAKEIAELLHPLAIFMSSNDFASNPVTDDETYSLLRDAWFNIVVHGFATNTDRGKQYLRELRMIAIHSPPLVAEQRGEQVESDIELNTVLRRGMSNDRESLQKKLLSELVPSKANEIKSLSYRKVIFLQAAYLMEILRADSGDCTKVLSYFLEPSMAKGDVSSAMEGVAAAVMDKYIQKTQSGMDPTFSAQYAAEQLASIFCSCCHRIERVQQAAFVCADRILRDIPSALCHRSSLFALIELLSLMWFSCLEAETDVYAPRSTFTSELGGVTVELSDDYDFRRWTVDILNRKARVWVNTAINISPLDVKGILQTYLSEFSDEGAYGHVSLGRSFALELGSTVPSTDNRLQSMDKIGNSSVNTASAFVAQYTTRQEYRYGETLPDRGTELMSFMSHNRRMSFAQSSVKESASATTALAHIEARILSKKSTSTNEVRDILRRAAALLCRTDKDEAAVAHHLVSIPFALFTKQSINLGVSLWLGVINENPRQESRLLNEIVQQWEFTLGRKVGLFSPTLHHVDPFFLKEEFAPSELEALAKKKQIVHDILSPHTRLLQFFASHYNATRLGSPDIQRVFLRMLDLTLEAMKQSATHPMAREIRFQLILFGLRVLKSSTTLKHAAQWRLKERILTAGLSWFRSAPKWSFGGNLLQMKTEIRLISDVLAALQLVSSIGVQTAGNVKSLQSKEQLLDLMLRNEQTRLIVWVNPLNNPSTQALTQPAGKAPTEAALLPLIRTAWWQDPAIAIELATRFPFPRLQRDIRFLLLTMPEKAIFEPEALNLIFGGILPDDVGPQQLKYMLYWEPVNPITAVTMFLPAYQYHPFIIQYAMRALESHSVDVTFFYVPQIVQSLRYDSLGYVKRYILETAQFSQLFAHQIIWNMKANSYKDDDAQIPDEIKPTLDTVMTQMVDEFAPEDRDFYEREFAFFDEVTDISGKLKPFIKKSKPEKKQKIEEELRKIKVEVGVYLPSNPDGVVIGIDRKSGKPLQSHAKAPYMATFRIQKNKGGVSEVDEMMDEKDGGDHGTPEKTIEVWQSAIFKVGDDCRQDVLALQMIAAFRGIFHDVGLDVYVFPYRVTATAPGCGVIDVLPNSISRDMLGREAVNGLYDYFISKYGNENSLRFQRARSNFVKSMAAYSVISYLLQFKDRHNGNIMIDDAGHILHIDFGFCFDIAPGGIKFERAPFKLTTEMVAVMGGSMEHQSFKAFEELCVKAFLASRQYCEKLSQIVSLMMDSGLPCFKPESVKHFRERFVLDKSERDAANFMKHLIKTSYSSHSTGIYDQFQLLTNGIPY
FGRAMPH1-01G02883	no_name	FGRAMPH1-01T02883	protein_coding	4139	-	7	535	118	4.88161	0.875332	ORFs_ccds	FGRAMPH1-01T02883_1_1762	1	1762	1	1764	1_3805313_3807303	1761	751	121	533	0.562852	103	0.262136	1.21736e-08	0.143149	1.45764	0.120427	FGRAMPH1-01T02883_1_1764	5	0.904545	0	0.601705	0	max_P_sites	FGRAMPH1-01T02883_1_1762:FGRAMPH1-01G02883:max_P_sites:protein_coding:ORFs_ccds:533:0.076643739711807:1.4576402937036	MSSPNTPSKHGSHGQFRRPSFLSNDDSHNPLGTRSGHLQSLIRSRSQQSMQSLSSSLPAHSGAFWMGDDEETGLLRHDNDELGRLLADERRLTQLLHGPQNRSAKLIGRSNPRYRWEQYWRPEEELASMPKHLRDYYERTNDLIQQYLYIDALLDSAIPHDLLNEYQAELDASAFRPVDVPDTINEEPSISTSETSPLNTSTPASITPGSYGAISVKHSNSSTKLPATRTPQDIFRSSENLPLLQHQDHDDDEEHEVQPSQPANKDDDNGPRPLLPWLEDAEIDSDDPIVTLAIWVNFIANAVLLAGKLVVIMSVPSMSVLASLVDAVLDFLSTVIVWVTTRLISSSQSDQHSYPVGRRKLEPLGVLVFSIIMITSFCQVGLECIQRLMSPEHPILELGVPAIAIMVSTIVIKGACWIWCRVVKNSSVRALAEDAKTDVIFNTGSILFPIIGFYGRVWWLDAFGGLFLSLVVIFNWSQTSAHHVRNLSGFSAQPDERNLLLYLTMRFATAIRQIQNLRAYHAGDKLFVEVDIVLSAATPLKDSHDLSEVLTYFLESVPIVDRAFVHVDYTSYNAPTHMLKGSAAKPK
FGRAMPH1-01G02887	no_name	FGRAMPH1-01T02887	protein_coding	2724	+	2	756	213	10.9824	2.27423	ORFs_ccds	FGRAMPH1-01T02887_1_2722	1	2722	1	2724	1_3815028_3817891	2721	1050	215	756	0.543651	213	0.380282	1.27922e-09	0.229628	1.42817	0.111224	FGRAMPH1-01T02887_1_2724	2	0.942689	0	0.673035	0	max_P_sites	FGRAMPH1-01T02887_1_2722:FGRAMPH1-01G02887:max_P_sites:protein_coding:ORFs_ccds:756:2.50453339619708:1.4281738206805	MHKFSVAFNRRKSTATSEDFQNGPVTPPEGQSSFRVIERSDPSLGKSFDGGARMARASGGYIPKPSHLDQLDHEDNMFADLKSGNRGSGASNTTKATSTDTSSRHSNASTAPSSTNLESHDDHKHSQKKSQKQSQNQNLHDIAPRTAVKSSGSGFLNRAGRTFSFGVQKKHNASPPKIDNDIPPVPTIQQDAYGGRSRGLTESTTSTATPPQLEMENNGMDMGGDFGSMFSSFDKRASVITMRADGSAAPRSLTSNRPIQPPPLSINKVNNVEPGPESWGRNEDDGLLGPQPGSPELDDVPPPVPRHQSSFKTSSRPSDIIEDEDAKLLQDSIAVGRLLSESSSSNAPSGRYRRNEDSFSSFERKPLNSSFNRGDDNLFEGTSTHSSRVANRNNARNPSPQRNTKVMTPAQFEKYRKDKEDHGSSDGIRQSTTNDDDDEINYDDDEDEMEKSKQQAKQRRKQEAHMAVYRQQMMKVTGEQPDMHPHDRPGLASSMSAPQLHLMKTPSPGLPAGASDEDDDEEVPLAILQAHGFPSKNRPPARLSTMGSNPNLRASTQLAPPRPGSAMGESSQNQRHSMLPAFARGLPQDPFVGASISKPAMRESLTFSGGLPASESQQSLPPGGLVGVIANEERSRAMRRGGPNPNGQKFVPGMNAPQGPPFDNPQAMMNAMNSMYNIPGMGMSQQQMMPPPQLTVGDQAQLQMTQQMSQFMQMQMQFMQMMASNNQQHQPGMMPPMQPPYGGTSATQSMNDLSSRHSMMLEPTLEPPRRMDAGMRTMSMVQPSSGSSFLPPIGGYAGSIHGMPMGYTPSIAPSERSNIGLPGRYRPVSHMPAAAVPEPHRRTSTMSGALGHWDEPKTKSTINIVTTGDGSDDDDEEGWEAMKAKRDKKRSMWKSKKGLGSEFGTRI
FGRAMPH1-01G02889	no_name	FGRAMPH1-01T02889	protein_coding	867	-	2	771	66	35.1972	2.22491	ORFs_ccds	FGRAMPH1-01T02889_199_787	199	787	199	789	1_3818275_3818920	588	960	56	717	0.525802	55	0.345455	4.6965e-06	0.474838	7.6675	0.133882	FGRAMPH1-01T02889_199_789	2	1	0	0.787053	0	max_P_sites	FGRAMPH1-01T02889_199_787:FGRAMPH1-01G02889:max_P_sites:protein_coding:ORFs_ccds:717:81.4928285867802:7.667498980596	MSLKGPSPQHHDGSGLRIGIVHARWNSTIIDPLVTGAKEKLLAAGVKESNIVIQSCPGSWELPIAVQRLFSASQIQGTSTGGPSAGDLLASSTTDLTSLSAPSGAFDAIIAVGVLIKGETMHFEYIAESTCQGLMRVQLDTGVPVILGVLTVLTEDQAKARAGVDGKGHNHGEDWGMAAVEMGVKRKEWSNGTIDG
FGRAMPH1-01G02891	no_name	FGRAMPH1-01T02891	protein_coding	2946	+	2	87	31	1.18601	0.299728	ORFs_ccds	FGRAMPH1-01T02891_1_2944	1	2944	1	2946	1_3819574_3822539	2943	122	31	87	0.551724	31	0.516129	0.00438884	0.165079	0.0491289	0.0180971	FGRAMPH1-01T02891_1_2946	2	0.504416	0	0.195992	0	max_P_sites	FGRAMPH1-01T02891_1_2944:FGRAMPH1-01G02891:max_P_sites:protein_coding:ORFs_ccds:87:8.26473646253297:0.0491288559538146	MSISQLPPSSAHRLRSSHQLPDPLSVIKELVDNSIDSGATSIEITIAPNTVDKIQVRDNGSGIQIEDFRFLGCRSHTSKIRNYDELHQNGGKTLGFRGEALASATETAAIKITTRTAQDPIASLLMLKAKTGGISKKQPVSGTIGTTVQATNLFDKFTVRKQNAIKTSRRSLVEIQRLLESYAIAIPHLKISFKVSSPSTQSWSYSPCPPSSTQEAITQIFGHTLAAQLVEVSSDSNVECGSTGVQLGTLRITALLPRPGSDVQVIKGKGAFISVDSRPISSIRSTGKKLVSVFKSSISKIFGSPDSSRAPANPFLQISIQCPPGSYDPNVSQLKDEVMFDNEPAVISCFQALCDAIYVKKVPGSKGMQNKTMPAENTPTPTAGALKAPKANGGEGRFQNRNGHESLSSDHDLIEPLNDEFERLLVGNSGAFRNNESTIPSVFTHSPSPSKTRHQINNVISDTNQSEKIQQMMRTKLCINLSHRDSDSTDIDGTDGLVPVQVTPRRAASPPKEQLYSHSRRRTMTLGRRSEDIGSYFRPVRDKPIVIATDETATPENTQLGNSLASPCETNRRPLKELTQSEVNTFQEDEEEDFSDGESLIELPPTELALGPSPRTSPRRMAPPRMPNSPFRPPTRPQQSSNLDTGLELLPNLQTPPPSDPRRVDNSTRRDSRRNSANVFTRGQRPSQSSMVPSPNRTGDQGPRQSRIHVGSGPTVSYNRRRSEQIGRGNGLAGRRNAPTSRDSSDAHLKDWLHNIHANSEDQEGQLLSQAYSHPRLSIEESQGQIPLDKASEQQNDIHWSHSIQALLMRTPPPREERSGNETQNEHYQVLDHSQDLCNGDINPRPAKRQRHDSSITTPTDEEPDPRQLLIKRQRIHTGGGQLKRIASKKLPLETIPQADLTVNLSASASIQMSALVNAALEFMGSGRAAEQDSAIRFDNMAEVDKVDELLRHATESWLSGDSSIEVEYMLRSGAKGKSKA
FGRAMPH1-01G02893	no_name	FGRAMPH1-01T02893	protein_coding	4976	+	2	428	319	3.42605	1.93428	ORFs_ccds	FGRAMPH1-01T02893_849_4275	849	4275	651	4277	1_3826504_3829993	3426	426	260	314	0.566879	259	0.359073	3.07028e-08	0.522366	0.273709	0.13834	FGRAMPH1-01T02893_651_4277	2	0.774146	0	0.643128	0	max_P_sites	FGRAMPH1-01T02893_849_4275:FGRAMPH1-01G02893:max_P_sites:protein_coding:ORFs_ccds:314:0.907394676919366:0.273708588274387	MSQVAPRHRAWVPRHSTISQFSKSILVALLIALHAVSPAYAVRIPFTNCLSDAYRLHEPTRLQWVPLYADAVFDIENDKHSLRVIVWGNVTGARTTSQLPGPDDPSWKNDDDINGKIAELPQSGYRTATTYFPRVNFLTYAPYNQRFNFCNTSLVNGSCPLGPYFGEVDYSDAYKLPSLNITWDAYASYAFASLAPSMSIVDGTREAPQIGCVSMAITPDLGGLSWLLKFLPMIVLLFTGFAVSFSAIFSPWGSTDVFHWTSNYGRDVDLLRLVTPGFGDCLQYIQFIALSGSLTLDYPGFYQPIVSQMAWSTLMFNESFVADAPSWQSVVDGIYVTNATYGLQELGQLVGMAESRDIWAGMMIWLCVCIASVTVLVQGGFAVQWLFRKINNTPEEDLRSKNVPFSVGNAVRIVFNYFLFPVVALSCFQLVIAGDSPTYTIALAVVTLIFLIIFASYLFYLIIRTRPKSVLYDDLPTVLLYGPLYNTYSDEAAAFALIPVFLTFLRGITVGAVQPSGIAQVVLLAICEVIHILTIHAFRPFQRSTAMNAYHTLFGSLRLVSILLMVAFVPTLDVSEGDKGWIGYIILGLHGTALIFGFFLNALQTIIEVTARMLGAGGDDARGLTRGGLTKIFGARQLSRRNTQHRNTGPSRASQLSTAAMLDLDDGGKSGYVMPSGRVRSESGASLGGLMNPRHRSSSALDSIDVYSGMPHGIDSSSSYMPHTPGERSTFSFLPSPNAARHHPTQSMDAADPYYRPPRRRREATNGSIHSEGPGASSPPDVKRMSQPGALGDPADMGADISRGPTPAPPPPAGYSQVSIPPNRPDYATREVDFYYGVRGPALNSDGPGRKLGTGPADPTGPVATASGWFRTLLGGKTKEKGKGFEVVRSSRMPPAMMARNGGESPPEGIPVAMGVLRNGPIDSDDDDEPQPRRSPGRQPQSALLDDNGDPQDSEPDSPVLERPQRTFSVGSESVPREPSKSLSKAPHIALREAEDDAPEIPRKSSKRASGHFAGSSDHSHSRAPSLNLMNMPGSTISFDSQWRDHDAVSRVSSHHRATLSGSSRLPFERTNSQKRLSSNSSIEFPGEFTQINFGSSIDERPASFGMVSQHGVSRVDPLHRDVDLLGSSAELVEDLPMRPRT
FGRAMPH1-01G02895	no_name	FGRAMPH1-01T02895	protein_coding	2151	-	1	169	35	3.01627	0.494189	ORFs_ccds	FGRAMPH1-01T02895_691_2149	691	2149	1	2151	1_3830856_3832313	1458	169	26	128	0.578125	26	0.384615	0.00261775	0.820087	0.24639	0.0330591	FGRAMPH1-01T02895_1_2151	1	0.678106	0	0.341112	0	max_P_sites	FGRAMPH1-01T02895_691_2149:FGRAMPH1-01G02895:max_P_sites:protein_coding:ORFs_ccds:128:15.0021770970106:0.246390386157757	MHSPLAAFLTAPAPKEKSGQKKGPKPAFEPQGWKNERTSITEFLCTVDDLSDNGYLVHPAMLEGAAKDKFVLPPGWVITNVDKFEDGEPPKDEVQKGSITAGRDVLALDCEMCMTGENEFSLTRISVIDWVGEVVLDELVKPDKPIIDYVTQFSGITEDMLAPVTTTLHDIQQRLLELLTPRTILIGHSLESDTKALRISHPFIIDTSIIYPHPRGPPLKSSLKWLAQKYLSKEIQKGGANGHDSIEDAKTCLDLVKQKCEKGKTWGTSDSQGENLFRRLARAGTAYKAQGGAAGGLEVGKTSAAIDWGDPSKGAGAGATYQLGCKNDEDVTNNVIRAVQGDPDGLEIRGGGVDFVWARMRELEALQGWWNRNRVENTNSDGGPPEESEELSDRSHLEQALVRFTERIQRIYDALPPCTAFMLYSGSGDPREMSRLQKVHAQWRKEYNTPGKNWNDLSVKWTDVEDQELKEAARRARSGIGFITVK
FGRAMPH1-01G02899	no_name	FGRAMPH1-01T02899	protein_coding	1248	-	1	422	49	12.6571	1.26122	ORFs_ccds	FGRAMPH1-01T02899_1_1246	1	1246	1	1248	1_3835362_3836606	1245	552	51	422	0.606635	49	0.367347	7.75069e-08	0.636014	1.77176	0.0365153	FGRAMPH1-01T02899_1_1248	1	0.945338	0	0.547428	0	max_P_sites	FGRAMPH1-01T02899_1_1246:FGRAMPH1-01G02899:max_P_sites:protein_coding:ORFs_ccds:422:1.36053648357626:1.77176151086358	MAPSRAKSLSFIVALVLGIVLCVFAAPTLASSPSEPSPSADVELICHTDNPKDCYPKIFQPTDEFQIVHDDQELPHGLHVRLNMSNGKKEAKINVPDEGNPALEGLPVDQAIVVVDQQQQEDPQIPKGAPAYEPIGKIKEPEDEEFVGKPFFTAMKMLKAGETGEGSELDDALEGMEELSHDIYYGLKVTEDPEVLKALFCMMGDSTATTPAGVTPRDHQAAAILGASLQNNAAALKEVTKQWSGLMEAKCPVNGKSLKESLYSSLVPSHVPSSIDTRTLASTAKAKVGAINGLMKSDIIRADFLKHDGMKLLLEVLVPEGNEWGTTQRKVGQLVLDTFLDEDMGAKLGQWPRTERTSDAKCRVFETSTEEGCWDYHVARILKENKRDSSHWSRDLHDRLAALRKSGKVPPRPEL
FGRAMPH1-01G02899	no_name	FGRAMPH1-01T02899	protein_coding	1248	-	1	422	49	12.6571	1.26122	ORFs_ccds	FGRAMPH1-01T02899_1130_1145	1130	1145	1	1248	1_3835463_3835477	15	21	1	9	0.666667	1	NA	0.0479853	NA	0.186858	NA	FGRAMPH1-01T02899_1_1248	1	1	0	1	0	max_P_sites	FGRAMPH1-01T02899_1130_1145:FGRAMPH1-01G02899:max_P_sites:protein_coding:ORFs_ccds:9:1.06595370221859:0.186858488595827	MLRES
FGRAMPH1-01G02903	no_name	FGRAMPH1-01T02903	protein_coding	1491	+	2	249	58	6.69484	1.15426	ORFs_ccds	FGRAMPH1-01T02903_480_1167	480	1167	318	1169	1_3838884_3839626	687	291	36	223	0.556054	34	0.352941	0.00055076	0.188924	1.09974	0.0799911	FGRAMPH1-01T02903_318_1169	2	0.925872	0	0.619186	0	max_P_sites	FGRAMPH1-01T02903_480_1167:FGRAMPH1-01G02903:max_P_sites:protein_coding:ORFs_ccds:223:0.778778744779564:1.09974033128972	MPAPIVDFATGEKAGSAHSDKDGDGDIDEEDKKMAEEMQQRLKAAEAEAKGKANEKGGLRPDPPKKVVGVGSSAEGQNKDKIVKPAAGEKGAAAAPDAAAADKKPVTETRTKEELEARAELDSILKKSPVIIFSKTYCPHSKRAKAILIEKYAITPEPYIVELDVHPQGSALQDQLLETTGRRTVPNVMVNGVSLGGADDITEMDHAGNLVGKIVDLGNKRVEVTARTK
FGRAMPH1-01G02907	no_name	FGRAMPH1-01T02907	protein_coding	306	+	1	125	16	15.8987	1.58497	ORFs_ccds	FGRAMPH1-01T02907_1_304	1	304	1	306	1_3841596_3841900	303	177	16	125	0.592	16	0.5	9.26987e-05	0.206396	1.00155	0.0606357	FGRAMPH1-01T02907_1_306	1	0.960526	0	0.516447	0	max_P_sites	FGRAMPH1-01T02907_1_304:FGRAMPH1-01G02907:max_P_sites:protein_coding:ORFs_ccds:125:4.4620788541862:1.001552443649	MERPSSSSDTASILSGSTVFSKEAQISVSVSDSPTKAEIDTLTSDASKQQRKSMRQRVRNVVADLGRPPTTRDDLKSGNATQKYVDVGPASGTVLMGSTTV
FGRAMPH1-01G02911	no_name	FGRAMPH1-01T02911	protein_coding	1941	-	4	80	36	2.04997	0.532715	ORFs_ccds	FGRAMPH1-01T02911_214_1570	214	1570	214	1572	1_3843850_3845376	1356	132	29	76	0.565789	27	0.259259	0.0305067	0.621443	0.1161	0.0258351	FGRAMPH1-01T02911_214_1572	4	0.721033	0	0.335055	0	max_P_sites	FGRAMPH1-01T02911_214_1570:FGRAMPH1-01G02911:max_P_sites:protein_coding:ORFs_ccds:76:0.0473002353851807:0.116100209763036	MDSFSPLATRKMDRAAASRQKSCNACVRGKRKCDKKTPRCTRCAAKGLDCVYQRLPPGASFHDDDICIADSLNDVPDFDMGFDINNLGGTATLSSTSNTSPDSLDRVTTSTIDLDSPLDFSIIDHLMANDTSVGSELWSLGDYGSSNSKLGIPSIPSMPTTQVIIRDLAIFESIEPCMVDINPLDVYDPRSRMGYTVDTITNLYRDFARTRRLPFIHPRLYGSNLPKTLMAAFSAASAYLARTPENKGWVFKLIADMAKEIHREGERASTPAEKLARVQAIVILDSIRMFDGDVTMRATSEREMPQFMAWMFALKEMEEELKIGDDPAATLLKGSPPQSWEAWLLAESTRRTTVMAFAFVCMISLLKSNEPPCDVMEPNFQFTASKYLWEADSSMAFFRAWQTKPQYPVRNLDFKGVWMHAQPEDVDEFTKLMLTAQMGPDAIDHFMLGHVC
FGRAMPH1-01G02913	no_name	FGRAMPH1-01T02913	protein_coding	2183	-	2	202	68	3.98259	1.00183	ORFs_ccds	FGRAMPH1-01T02913_109_1519	109	1519	1	1521	1_3846556_3848017	1410	278	39	185	0.556757	37	0.189189	0.000312858	0.116979	0.433664	0.0354697	FGRAMPH1-01T02913_1_1521	2	0.865153	0	0.423705	0	max_P_sites	FGRAMPH1-01T02913_109_1519:FGRAMPH1-01G02913:max_P_sites:protein_coding:ORFs_ccds:185:26.0990470960386:0.433664374636814	MRDSGFYSNGDASSKRTLLIVYPSKRLRSTADLTYPDTSAASFNVNGLSPSGSGYQSSSHDKTPSPTTSNMVPHGPISPSATNMSVAAMVSPNPPATFDPRRDRPTSIESNGTGHTIGETLAPGMAALRRESVDSRINQNFSDMRLGNNSPYASNNHSTSSIQNTLHSQRNPHHLSVNRISNGYQPNAERNPETKTVKTAPAITGPATGHIARAAEPTKGQAWAFPEEEIQRVGGAPTFTDSRRSSITESIASSQFTTESRLPAGQLRLENEYSRMSSASDFPPVHHHSMQHKQLSDLQAEEGNGSTGSQPYSRTPELRVSHKLAERKRRTEMKELFDQLRDLMPQERGSKASKWEILTKAITEHQKQQEHIRLLQSHCTTVASEIDLLRRELHGLRVENSQLRGSPSSAPTPGSGPPSTTHQAERYASSNGPELPPIRSLSNSMPGGPDSMTGVQYDNPQSNGYRQERF
FGRAMPH1-01G02915	no_name	FGRAMPH1-01T02915	protein_coding	2438	-	2	1043	158	16.9331	1.92494	ORFs_ccds	FGRAMPH1-01T02915_223_2140	223	2140	223	2142	1_3856296_3858271	1917	1415	136	1038	0.554913	135	0.459259	6.66853e-06	0.116455	5.04408	0.129086	FGRAMPH1-01T02915_223_2142	2	0.981211	0	0.61952	0	max_P_sites	FGRAMPH1-01T02915_223_2140:FGRAMPH1-01G02915:max_P_sites:protein_coding:ORFs_ccds:1038:59.3417941993013:5.04407649081123	MSFMGGAECSTSGNPLSQLHKHTQNDRTLQQDRLVGRGPGGQLNGFRSQSANAPQDEMMNGFLNQGPSLQQEFPMQPGQMGPLNPAQSHMRASSASPTWAHDFNGQPAMESAFQTPSAAQAHFNADEFARFQQLNAQGSSARASPMQSNAPNQMNQQRPMMGGMMNRPMGYSPMFQPMYQNQQPMQQQHQPQQQDAKGKGRLVELDDHKWEEQFASMELQDNAKEQEEANVAERELNEMDKGLTSETNEYSDFESVWNGIQAETIAARQDFDQFDSEWNNNMMPDFEGMGDWGRLGDPAVETYLFEQDNFFRDEKNAFEEGVRIMKEGGNLSLAALAFESAVQQNPDHTDAWVYLGTAQAQNEKETAAIRALEQALKQDPNNLAALMGLAVSYTNEGYDSTAYRTLERWLSVKYPNILNPKDLHPPAEMGFTDRQQLHDKVTNLFIKAAQLSPDGEHMDPDVQVGLGVLFYGAEDYDKAVDCFQSALHSSEVGSSNQQEQLHLLWNRLGATLANSGRSEEAIAAYQEALAMAPNFVRARYNLGVSCINIHCHHEAACHFLAALEMHKAIEKSGRSKAYEILGDNASGVDETLDRMSAQNRSSTLYDTLRRVFTQMGRRDLAEKTIAGVDPDVFRPEFEF
FGRAMPH1-01G02917	no_name	FGRAMPH1-01T02917	protein_coding	1222	+	2	320	31	10.338	0.770049	ORFs_ccds	FGRAMPH1-01T02917_133_1090	133	1090	133	1092	1_3858767_3859785	957	441	30	319	0.545455	28	0.178571	0.000786357	0.338052	1.55537	0.082244	FGRAMPH1-01T02917_133_1092	2	0.873695	0	0.436326	0	max_P_sites	FGRAMPH1-01T02917_133_1090:FGRAMPH1-01G02917:max_P_sites:protein_coding:ORFs_ccds:319:1.70258577698777:1.55537278308149	MLRQVKPRNARSKRALEKREPKANENPKTCLFLRGTSCSQIVQDALNDLHQMRQPLAKKFTKKNAIHPFDDAASLEFFSEKNDASLLVFGSSQKKRPHTLTLVRTFGYKLLDMLELYLDPESFRTIAQFKTKKFAIGLRPMVLFAGTAFESPVSNEFTLAKSMFLDFFRGEPADKIDVEGLQYIISISAEDSTGDGDAKPAIHLRVYTINTKRSGQRLPRVEVEEIGPRMDFRIGRVREPDESMLKEAMKTPRGLDERTKKNITTDSMGDKIGRVHLGKQDLSELQLRKMKGLKRSRKDAEDVTDVIEEKEEETKRIKQ
FGRAMPH1-01G02919	no_name	FGRAMPH1-01T02919	protein_coding	2688	-	2	76	68	1.15997	0.776414	ORFs_ccds	FGRAMPH1-01T02919_545_2021	545	2021	545	2023	1_3860663_3862268	1476	94	41	58	0.672414	41	0.414634	0.00292295	0.830654	0.104825	0.0487867	FGRAMPH1-01T02919_545_2023	2	0.505085	0	0.310508	0	max_P_sites	FGRAMPH1-01T02919_545_2021:FGRAMPH1-01G02919:max_P_sites:protein_coding:ORFs_ccds:58:0.052851538034058:0.104825223068239	MPPRRSHKKSRAGCRRCKNRKIKCDEVHPRCGNCAKHGVPCDFSNPDVLEELAISTNTSTESVGAPTPSPAPTVNFNSAPRTPLTRPRAPSSPARAPRPNPSPPTSVYSQPSISSSTNTIDHGERMLELRLMHHYTNVTSKTLLTNSPAAEDIWQRAVPQMAFSGNGKTYLADAILSVAALHLRSMSPNDKALVRASHAYSASSLSAFGASLGAGITPENAEALFLTATLIAFQASASRIFVKDDGDAAPGDPTVRYVPPLSWFHAFQGVKTVVANSWQWIHHSDIVKVIIDSQPSFQLNLNPRSPDSFFGHMLEGLADELSNEDPRLVASTTQAYSHAVSVLNWAHKNYHAAAALTFTATVSKRYVDLVDARRPRALAILACFFALLKRMDNVWWLQDVARREVMGLVSLFEPGSKWWRHLEWPIRIAVLDGSSIPQDIWGTELEEQAPEQQNVLGSMTQHIEMFAEMLNQHTQPPIPIADEDLIVPDSPD
FGRAMPH1-01G02925	no_name	FGRAMPH1-01T02925	protein_coding	1272	+	1	1393	158	39.0236	3.58491	ORFs_ccds	FGRAMPH1-01T02925_1_1270	1	1270	1	1272	1_3866570_3867840	1269	1779	163	1393	0.594401	157	0.375796	5.63228e-08	0.10699	16.9419	0.160821	FGRAMPH1-01T02925_1_1272	1	0.97874	0	0.814173	0	max_P_sites	FGRAMPH1-01T02925_1_1270:FGRAMPH1-01G02925:max_P_sites:protein_coding:ORFs_ccds:1393:42.6153676787371:16.9419293386489	MSSAPLNSDPVATPPRPPSPVHNFGTLAVHAGAPHDPATGAVIESISLSTTFAQSAVGKPVGEYEYSRSSNPNRTNFETAVAALEHAKYALAFSSGSATTATILQSLAAGSHVISVSDVYGGTHRYFTQVAKAHGVKVTFTPEIEVDIAEHITPDTRLIWIETPSNPTLRLVDIRAVVTEAHKHGVLVVVDNTFLSPYVQNPLDFGADIVVHSVTKYINGHSDVVMGVAAFNSDELKARLSFLQNAIGAVPSAFDSWLAHRGLKTLHLRAREASRNADAVARALEASPLVIAVNYPGLDSHPHRHIAKKQHRDALGGGMLSFRIQGGHAAAERFCQVTKIFTLAESLGGVESLVEVPSSMTHAGIPRDQREAVGIFDDLVRISCGVEDAQDLTNDVLQALEKATSAAKANGLNGNGVNGSNGH
FGRAMPH1-01G02927	no_name	FGRAMPH1-01T02927	protein_coding	1756	+	3	1414	149	31.9095	2.50626	ORFs_ccds	FGRAMPH1-01T02927_509_1088	509	1088	482	1090	1_3873811_3874502	579	2337	78	1351	0.594375	68	0.397059	9.9547e-05	0.786069	59.2998	0.241569	FGRAMPH1-01T02927_482_1090	3	1	0	0.808621	0	max_P_sites	FGRAMPH1-01T02927_509_1088:FGRAMPH1-01G02927:max_P_sites:protein_coding:ORFs_ccds:1351:8.67381522443724:59.2997908140842	MAVSAISAQSVKTYKDSLDMTIDPNSVDLTTRSSWCGAQQNTCDTLCSDNTDKNNCNDDTLNWECTCSSNSSAPGLQYYTQTMPTFICENLFAQCISQTNTQSGSEECKKKIQSKCAEQSPPKNLASDDDDTSSTATDTATATASATKTSSDASGTAAAVSTTSSDAFAAPTMAPAGKGAAAAVALGMLAYLI
FGRAMPH1-01G02931	no_name	FGRAMPH1-01T02931	protein_coding	822	+	1	39	11	2.38564	0.345499	ORFs_ccds	FGRAMPH1-01T02931_1_820	1	820	1	822	1_3886037_3886857	819	81	12	39	0.615385	11	0.454545	0.0196632	0.607147	0.0796286	0.0191853	FGRAMPH1-01T02931_1_822	1	0.639024	0	0.214634	0	max_P_sites	FGRAMPH1-01T02931_1_820:FGRAMPH1-01G02931:max_P_sites:protein_coding:ORFs_ccds:39:0.0922723544539521:0.079628621095674	MKDSQIQVIIIVLATVVPVTAIAAVGWFLWRRSRQRRRFLFMKRGITPINDEEIESWKRDRSHEKAQIIEAANREARDLEGQQQQQKEHEYLQRQKSTSFSSIRKPPSVIVYDRPHPRVSEELSPRSIHYKRSIDLPSTPVLARAPNSRPGLTDEAVQGEDAFISPMKRQPSRLAKLPPSSRHSRTRSSRSSTMSAVSPHDPWHGHYPDAFIGTRSSSEYLPRAHQSLDIRRQQPRTHFMSSTNRLSFDEEVYLGGLSPRPLVRQSEIGRAIG
FGRAMPH1-01G02933	no_name	FGRAMPH1-01T02933	protein_coding	1399	+	4	165	17	4.73553	0.370979	ORFs_ccds	FGRAMPH1-01T02933_437_1265	437	1265	377	1267	1_3888579_3889637	828	237	16	158	0.56962	14	0.642857	0.00146831	0.204197	0.612866	0.0321849	FGRAMPH1-01T02933_377_1267	4	0.792521	0	0.303981	0	max_P_sites	FGRAMPH1-01T02933_437_1265:FGRAMPH1-01G02933:max_P_sites:protein_coding:ORFs_ccds:158:5.5380451395236:0.612866473806384	MDNVSPLEPSPAPASTQVDAPAPASAPISAETIPAEGDAGSSPVQTTEKKDKDKEKEKDKEHKEHITIEDLTLPKSIITRLSKGVLPPNTQIQANAIMALSQSTTVFINYLASHANENTVNAGKKTIAPADVFKALEETEFAFLREPLEAEFAKFNAIQTEKRTSYRQKVRAKKSDGADTDMPDTSHVETDADTTIPSTGPLAKRPRVEPGNADAEEDAVTEDEVEIPEDSDDDEVEDEEDEEGEGEASGDDPQDALEAKEGKEDRDEALDGDESD
FGRAMPH1-01G02935	no_name	FGRAMPH1-01T02935	protein_coding	5261	-	3	764	280	6.50181	1.56966	ORFs_ccds	FGRAMPH1-01T02935_3256_4603	3256	4603	2701	4605	1_3891116_3892462	1347	456	95	335	0.501493	92	0.402174	0.00196422	0.636373	0.944137	0.0960861	FGRAMPH1-01T02935_2701_4605	1	0.92942	0	0.708024	0	max_P_sites	FGRAMPH1-01T02935_3256_4603:FGRAMPH1-01G02935:max_P_sites:protein_coding:ORFs_ccds:335:3.37288639969812:0.944136657392181	MLATECARVLGYRDSYLLFNKNRSLFKIIASQAEKDDLVAQEILPFSYRSRQIAIVTARSMFRQFGSRVIVNGRRVRDDYWETKARKQGFTEADLAGEKRPGATKAREAAEAQQNNVLLAGPHPEIVYSNNPGPFPGPPQPHLVQPGMIGPPPGTTTRMPGLTLGSDLSDSRPRDYSGILKGGPRQEITGPAYQDQTRPSPLGELNAQAHHAADFSRSVNQQRDMRNDYLQGIWRRPHEQPPSNLTQQPVAPADNSNPATSRPSHSPHTTATAMSQQPGLVSTQSPQMMMTTAPYSQSISAQSSLTQAPMRGMAHSPTQSNIRPTLPGSTGSMSQGTPGYNYQSGQMWPQTPQAPQHSYGSYTAQSQAPHPSQSPSSHLRQSSSGQMQSMQFPGMSGMQYGAGQSMYPTDQTPRQYMPQGGAGAPSVSQGWSGQHSPAQQWWTPGQQPQ
FGRAMPH1-01G02937	no_name	FGRAMPH1-01T02937	protein_coding	2952	+	2	780	124	10.5772	1.21816	ORFs_ccds	FGRAMPH1-01T02937_1_2950	1	2950	1	2952	1_3902635_3905637	2949	1092	124	780	0.566667	124	0.298387	5.14482e-11	0.251354	1.64352	0.0482589	FGRAMPH1-01T02937_1_2952	2	0.901356	0	0.458305	0	max_P_sites	FGRAMPH1-01T02937_1_2950:FGRAMPH1-01G02937:max_P_sites:protein_coding:ORFs_ccds:780:2.45163444976061:1.64351830283703	MASLKRSTESDPLASNISSKVYVRSTRSGKVQKIVREVYLRTDIPCSSKLCKACLHDAPRNAAQEAQPFVLSDKPAGTKAFPQGHYLVPDTNALLNAMDLFEQSSAFYDVVILQTVLEELRNRSLPLYNRLVGLTKSEDKRFYVFFNDFRLETFVHRETNETVNDRNDRAVRQAVKWYGEHLAGTKAKNIPAIVMLSDDRENLRKAREGGLHASSLREYVGSLEDGERLLDMVAEAQTQGSFKTQGQMLYPEYFTLSKMMTGVKAGLMHQGIFNVSPYNYLEGSIKVPSFPKPLLILGRENINRSVDGDLVVVEVLPEDQWKEPSTKIIEEDTITKNENADVEESQDFVSEKERKALQEQVKKTQKSASESKPQPTAKVVGVVKRNWRQYVGHIDPSSASKASSQGRKQDSVFLIPMDKKIPKIRLRSRQVADLLGKRLLVTIDGWERDSRHPIGHFVRSLGELETKSAETEALLLEWDVQYRPFPKTVLDCLPKEGHDWRVPTSMDDPGWRQREDLRGLLICSIDPVGCQDIDDALHAKQLPNGNYEVGVHIADVSNFVKPANAMDTEASIRGTTVYLVDKRIDMLPPLLGTDLCSLKPYVERFAFSVLWELNDNADIVNVRFTKSVIKSREAFSYEQAQLRIDDDSQQDDLTKGMRMLLMLSKKLKKKRMEAGALSLSSPEVKVQTESETSDPIDVKTKQLLDTNSLVEEFMLFANISVAAKIYEAFPQTAILRRHGAPPKTNFDELSNQLRTKRGMELRTDSSKALADSLDQCVDSKEPFFNTLVRIMATRCMMSAEYFCSGTQAYPEFRHYGLASEIYTHFTSPIRRYADLLAHRQLAAAIDYEAIHPNVRSRGRLEAVCKNINVRHRNAQMAGRASIAYYVGQALKGKVAEEDAFVMKIFSNGFVVLVPRFGTEGLIRLRDLAEPEPEAEYDAETYTLTTKGSREIKVELFQKVRVRVRDEKDEMTGKRGVKMELIEA
FGRAMPH1-01G02939	no_name	FGRAMPH1-01T02939	protein_coding	4119	-	2	553	75	5.15999	0.533139	ORFs_ccds	FGRAMPH1-01T02939_368_1694	368	1694	71	1696	1_3905895_3907220	1326	585	54	435	0.556322	54	0.407407	1.42257e-06	0.406459	1.45044	0.0455681	FGRAMPH1-01T02939_71_1696	1	0.913207	0	0.550943	0	max_P_sites	FGRAMPH1-01T02939_368_1694:FGRAMPH1-01G02939:max_P_sites:protein_coding:ORFs_ccds:435:3.49437064803138:1.45044090549835	MTDVQVDVSDEMEEDEELDDDVDESNPMAALIASARAAAATYDRQLADDDDMDDDDESDDSDNDHGPEMSIGQASSRKTYDRVFKQVVEQADVVLYVLDARDPEGTRSREVERQIMASPDKRLILIINKCDLIPPKVLRDWLVYLRRYFPTLPLRASGAAPNAHTFNHRDLTVQSTSATLFKALKSFAASRQLKRAVSVGVIGYPNVGKSSVINALLSRMSGKGGSSSKACPAGAEAGVTTSIRSVKIDSKLTLLDSPGVVFPSSSSTQSAGLVSLKNATEAHAHLVLLNAVPPKQIDDPIPAVTLLLKRLSASPDLIQKLTNVYDIPALLPNRADGDFTTDFLVQVARKRGRLGRGGIPNLPAAAMTVVTDWRDGRIQGWVEPPVLAVGSTATAAKPTIKNAGEDDIAPDQKQIVTEWAAEFKLEGLWGDNSADVDEAMEE
FGRAMPH1-01G02943	no_name	FGRAMPH1-01T02943	protein_coding	723	+	1	163	8	8.99032	0.319502	ORFs_ccds	FGRAMPH1-01T02943_1_721	1	721	1	723	1_3910058_3910779	720	233	9	163	0.582822	8	0.375	0.000879867	0.375275	0.816463	0.0109294	FGRAMPH1-01T02943_1_723	1	0.916782	0	0.309293	0	max_P_sites	FGRAMPH1-01T02943_1_721:FGRAMPH1-01G02943:max_P_sites:protein_coding:ORFs_ccds:163:3.96604212896832:0.816462904853176	MDFQNRAGSKFGGGGVASQSATNADRRERLRKLALETIDLDKDPYFFKNHVGSFECRLCLTVHQNDGSYLAHTQGKKHQTNLARRAAREQKEGRQGAIDPATGLPIGVTGAGFAQRRNIVKIGRPGYKITKIRDPVSRQQGLLFQLQYPDATPETSPKWQVMNAFTQHIEEPDKNFQYLLVAAEPYETVGFKIPARELDKREDKQFAFWDPDAKEYWIQVMFMTEREERFNAAPGQAMRR
FGRAMPH1-01G02945	no_name	FGRAMPH1-01T02945	protein_coding	2804	-	4	1493	282	20.7907	3.02924	ORFs_ccds	FGRAMPH1-01T02945_901_2338	901	2338	421	2340	1_3911491_3913109	1437	1723	179	1177	0.541206	166	0.409639	4.24627e-07	0.151906	8.3279	0.155281	FGRAMPH1-01T02945_421_2340	4	0.968663	0	0.75	0	max_P_sites	FGRAMPH1-01T02945_901_2338:FGRAMPH1-01G02945:max_P_sites:protein_coding:ORFs_ccds:1177:1.32217243143539:8.32789736465106	MPGQSSAPGEEFQRAPERNPDRYGTNANSNQKKCSQLAADFFKDSVKRARERNQRQSELEQKLQDPTQGAARREQLWSTAGRKEGQYLRFLRTKDKPENYNTVKIIGKGAFGEVKLVQKKGDGKVYAMKSLIKTEMFKKDQLAHVRSERDILAESDSPWVVKLYTTFQDSYFLYMLMEFLPGGDLMTMLIKYEIFSEDITRFYIAEIVLAIEAVHKLGFIHRDIKPDNILLDRGGHVKLTDFGLSTGFHRLHDNNYYQQLLQGRSNKPRDRNSVAIDQINLTVSNRSQINDWRRSRRLMAYSTVGTPDYIAPEIFTGHGYTFDCDWWSLGTIMFECLVGWPPFCAEDSHDTYRKIVNWRQTLYFPDDITLGTDAEHLIRSMVCNTENRLGRSGAHEIKSHAFFRGVEFDSLRRIRAPFEPRLTSNIDTTYFPTDEIDQTDNATVLKAQAIQSGRQVEESPEMSLPFIGYTFKRFDNNFR
FGRAMPH1-01G02947	no_name	FGRAMPH1-01T02947	protein_coding	2661	-	3	91	17	1.26531	0.164224	ORFs_ccds	FGRAMPH1-01T02947_89_785	89	785	89	787	1_3917761_3918512	696	123	10	90	0.511111	10	0.5	0.0109539	0.611811	0.228323	0.0163952	FGRAMPH1-01T02947_89_787	2	0.811511	0	0.207194	0	max_P_sites	FGRAMPH1-01T02947_89_785:FGRAMPH1-01G02947:max_P_sites:protein_coding:ORFs_ccds:90:1.1645196345982:0.2283225571053	MSNRFVSAGKIGSSGEISTETKGAEPNAPQQPLHSSTKLKEWEVVQEQLEAERKRREEQRIKLATGEGEKSLYDVLQANKAAKQAEFEEQSKLRNQFRALDDDEIEFLDEVRAKKRAEEERVKQETEEGLKAFRERQKGDTVQDGPADAQEGGETWEIGRKRKRNKEKEVKGLRRKVSTAEETDKQDLKPPEITEQDGEKEVKPKTATQTASKPPEKKASGLVSYGSDSDDD
FGRAMPH1-01G02949	no_name	FGRAMPH1-01T02949	protein_coding	1395	+	1	174	44	5.32401	0.958423	ORFs_ccds	FGRAMPH1-01T02949_103_1393	103	1393	1	1395	1_3916175_3917466	1290	253	44	170	0.535294	44	0.25	0.000456176	0.184532	0.288168	0.0488684	FGRAMPH1-01T02949_1_1395	1	0.830364	0	0.508908	0	max_P_sites	FGRAMPH1-01T02949_103_1393:FGRAMPH1-01G02949:max_P_sites:protein_coding:ORFs_ccds:170:0.289844489213009:0.288168159663145	MGLPNLPRKLPSRNWLIFWAVTGSISAAIIYDKREKKRATAKWKHVVAPLANDLIPSASHLPRKLTIYLESPPGDGLRVAQDHFIEYAKPVLAASGLDWEFVQGRQQGDVRAAVAEKIRRDRRQHERPTEEDLQTDEAITAALRKKNNIPEYDGVQGDIVFGLHTWKEYMRGLHEGWLGPLDAPAKPETETKPAAIEAAVETAKVEGEQAEEKKDGSKEEEKKDEEKKPERPPQPVPYNTTADYPLASLPAQIPAEFSPSNPIPLPHRLGFRHTFVRLNRFFNRRKLADEIGREVAAVCFAASSREWREADGQYEQQLVLKHEENDWVKSVWKTEEPATTDDDNAATIPAGPPKEKIWPAPIVIDPRLAQRMRRFEMTSEVEARAAQVKVSEAEVEGWIKGSFRSLWNWTVESVTTKPMRPNVGNVDGDE
FGRAMPH1-01G02951	no_name	FGRAMPH1-01T02951	protein_coding	1002	-	1	1004	311	41.2305	9.22655	ORFs_ccds	FGRAMPH1-01T02951_1_1000	1	1000	1	1002	1_3920361_3921359	999	1435	319	1004	0.542829	311	0.305466	1.83925e-05	0.48848	9.51233	0.867614	FGRAMPH1-01T02951_1_1002	1	1	0	0.881764	0	max_P_sites	FGRAMPH1-01T02951_1_1000:FGRAMPH1-01G02951:max_P_sites:protein_coding:ORFs_ccds:1004:0.722356135055236:9.51232895134298	MPGGVCAVLDYEVDMMSEYVAEMATRVVTPEAAVTSPFRKFVSQILTSTRLPSTTILLGMNYLAKRINTLKGQGPYKASEGQVWRYLTVSLLLGSKFLDDNTFQNRSWSEVSGIAVSELNSLEFEWVESMGWRLYVNLDMSKDYQAWLENWRDWQDMKKRQVAQASRERLASVVPAIDTDVARYSGHRQSPQSRYLQEQVAEYERYQAMKSQQQSYRPRESGWGHTSWGAPLTPPDSGYGTPDYAMSATSSNDRYNEWFSQAAAQYANRYPQPPAHSTFYPNSRHNSYSGHYHYSQNMWEHGLAECSCTGCVDPMKQQVPYFVPHGYSQPVMG
FGRAMPH1-01G02957	no_name	FGRAMPH1-01T02957	protein_coding	2082	-	2	267	89	5.2195	1.18636	ORFs_ccds	FGRAMPH1-01T02957_192_1752	192	1752	192	1754	1_3930637_3932265	1560	373	85	264	0.549242	85	0.305882	3.05094e-08	0.963863	0.397016	0.100686	FGRAMPH1-01T02957_192_1754	2	0.801796	0	0.550353	0	max_P_sites	FGRAMPH1-01T02957_192_1752:FGRAMPH1-01G02957:max_P_sites:protein_coding:ORFs_ccds:264:1.0498955663844:0.397016447157951	MAPRGKIRLRLTRSAKSESTPKSFADLEDEPMPDASPSAHASRRHQVPDPDDEKDEDHQPKDESGDEDDAADAAEKDDESVKEPTPPPQPMVRRKRLGRPPKNRPPDWDNMISVPADEANTPRRRGRGGWRGRGGRKGGPAAPKAEQVIDDGSIVEIVNDECVLPEDPEGETKVDKSGNLQGGRDYRCRTFTVSGRGDRLYMLSTEPARCVGFRDSYLFFTKHKKLYKIIVDDDEKRDMIERDIIPHSYKGRSIGIVTARSVFREFGARIIVGGKRILDDYNVALARAEGVIEGEIADPNDRFIEGEPYNKNQYVAWHGASAVYHTNVPSVPVPNGKIESRKRKVNVNDMNWMLEHAREASSFNASINAIRKLNNAGVYDIHTNVMQYPVTMQPTRARIEQVAPEDEEATADSSVFRPVPAKMARNFFVADTYFETSSAGVISASGVDGTVSSADFLASFQGLSTVSDDIKDLLPPECRAAFDNAVEKETSYRSQWGPETENMSRRQPIIDKAIVPYSMS
FGRAMPH1-01G02959	no_name	FGRAMPH1-01T02959	protein_coding	7169	-	2	1001	500	5.864	2.06528	ORFs_ccds	FGRAMPH1-01T02959_690_6903	690	6903	408	6905	1_3933310_3939583	6213	1446	477	963	0.555556	467	0.359743	2.73432e-10	0.198009	1.02688	0.104271	FGRAMPH1-01T02959_408_6905	2	0.847392	0	0.661301	0.00643917	max_P_sites	FGRAMPH1-01T02959_690_6903:FGRAMPH1-01G02959:max_P_sites:protein_coding:ORFs_ccds:963:3.88249475842044:1.02687873833428	MCRTCGTDETCCLCARCFDSTDHTGHMVRIHISVGNSGCCDCGDDEAWRTPLFCTIHSNVQGGTDKGKGKEAAGLPEDLVTNLQMTIGRVFDYICDVISCSPEQLRQAKTQDSILEDEQTSRLLSKYYGPEAEQCHEFALVLWNDEKHTVQEVQDQVARACKKSRKLAAENAWETDAIGRSILTYLPDVPRLLEMATIMEAIRVTVTIRSARDTFREQMCGTLVEWLSDISGCSVGHDNSILRRTVCEQVMNPWRKGSQATHTLGLIDDEEEDDQIVDSRRRFDGMNARFILALQAAAGAGAGVQIDIDDEEDEEEEEEDVDADMDDQAQHSPSSSVAGGDEDDDDDVMMVDARGDVGDLGMNWRDNDQALEEDEATMAGYPPPPPPPAAQVQAQAQAQTQAQPQPEAPPRTGDREGTPSDSDTAEPLIAPAIYAKANAEIPKTPGRTEKHIPRPGTYWIETPVVYAQRENVPPAEDVFRRVRLDWLLLFDLRMWKKVRNDLRALYISTVVTIPEFKRVLALRFASLYTILAQLYLVGDREPDHSIINLSLQMLTTPSITAEVVERGNFMTSLLAILYTFLTTRQVGHPWEVSPDAVLGFESGSVTNRRMYHFYQDLKYLFGAPHVQERVRCEPRYLMQFLDLVKLHQCIGPNVRAVVEHVEYEADSWITASLVTRQINLQARNLAEAFRNCPPDEFHYLQDAIRFTAKTVILNSIGAERHRFKQGEIKDEVQFKTLSDFEFEGEDASFDVVKFVVEKDAISFHHALHYTLSWLIECGRSLPVSTVRNLLSFTQQELKSKPKLMGRPQVPRKNYTAEDYLIASFDFPLRVCAWLAQIKANMWVRNGISLRHQASTYRGVGQRDVSHHRDIFLLQTALVVCNPSRVLASVVDRFGMESWVKGLFELKSEAQDDAQHLDVVEDMIHLLIVLLSDRTSLISSEDEAQSRLLAMRRDIIHVLCFKPLSFNEICNKLPEKYQEQEDFHRVLDEMATFKSPEGVSDVGTFELRPEFIEEIDPYIAHYNKNQREESELAYRKKMAKRTGKTVDEIVYEPKARPVPSGMFEELGAFTSTGMFAQVIYYSLLYPLMAGKFTPSIPFTRLETFLQVVLHLMLIAILEDKSNDDDMSEESTKSFTYIALTKPGRSNFLPIPEKETRTIVSLLNMMSTKDEFKAVHPKVALVLKRLRQKRPRTFESAFVTLGASVDRINTASPANTSVEEERERRKKAALSRQAKVMAHFQQQQKSFLENQTSIDWGSDIDEDTDEEGEEEQTEDRKHNWKYPVGTCILCQEEPDDRHLYGTFAHFNESRILRQTDFQDPDFVREASQTPCSLDRSAEDVRPFGIAHENRKMVEKINAQGETFLAERQTIGKGFPSNVCRSGPVASGCGHMMHYRCFEVYYEATVRRHTHQIARHHPEDTRRNEFVCPLCKALGNAFVPIIWKGIDESYPGYLQSQSAFDDFVEKQLGSAYWIGGSKAREDEPTVPGMFTPSLPGSLVESLLPVQTSSENTWGRDDAESHSSTVGTPVSYAFSDSITPEPAQPPPASANTDGSQLMKELLAAYRRLRNTLRVNGLRTNHLIDAKGDNVGELCASDTLVKSVGFTISSIEVQQRGIEAQPGMTLLEKIPEHILTHLRILSETVSSYIAIGAQPGGTENKIEEEFKKDSERQHCQLFMSRYFGTGTPYARRPLDVYPPLLSIDSFLFLVECSYGLVPLQKAEISHVLRLCYLAELVKLVYHMGRNIPVASWVGNLTNRQTQDPAINNFADFALGVTKTGLEYHAAQFPEGVEFGENRGFQQPNVDTLESWYTFSKKYALTFLRKCVIFLYVKYGVDFNSHVSSSPDADELERLTEALKLPTFDEMCASITDNASSCGWPQKTSELVSGWVKHQVMWPGDYSEIPLSAMMSHPGIFELIGLPKNYDALIDEATRRKCPTTGKELTDPVICLFCGELSCSQGTCCQKTDNSSDRTEFTKIGGAQQHMRKCQRNIGVFLNVRKCSVVYLFRLSGSFTPAPYIDKYGETDPQLRHGRQLFLNQKRYDSMIRNTVLNHGVPSLISRKLEAEINNGGWDTL
FGRAMPH1-01G02961	no_name	FGRAMPH1-01T02961	protein_coding	633	-	4	1053	89	66.3949	4.18483	ORFs_ccds	FGRAMPH1-01T02961_175_322	175	322	1	324	1_3940685_3940942	147	1670	56	987	0.539007	47	0.297872	0.000650573	0.942313	106.544	0.687959	FGRAMPH1-01T02961_1_324	3	1	0	0.979452	0	max_P_sites	FGRAMPH1-01T02961_175_322:FGRAMPH1-01G02961:max_P_sites:protein_coding:ORFs_ccds:987:515.461365560233:106.544425049649	MLATVFSAGFAWEIGFNNVMDKVWDNHNRGRQWKDIRHKFIEGGDEDEE
FGRAMPH1-01G02965	no_name	FGRAMPH1-01T02965	protein_coding	576	+	1	183	16	12.7674	0.793403	ORFs_ccds	FGRAMPH1-01T02965_1_574	1	574	1	576	1_3947349_3947923	573	267	18	182	0.549451	16	0.375	5.7867e-05	0.616965	0.666477	0.0473332	FGRAMPH1-01T02965_1_576	1	0.966899	0	0.405923	0	max_P_sites	FGRAMPH1-01T02965_1_574:FGRAMPH1-01G02965:max_P_sites:protein_coding:ORFs_ccds:182:27.2153770322586:0.666477201888929	MPSQPSNAGIVTDENSGDREIPQSVRADGSTRRAIKIRPGYRPPEDVEVYKNRTAEAFRERGKKIGIPGAAGVKEESSEQGSAASNKNAKRREARKKAKATEGDTPAPAQETKTEEVDPEVERQKKARNLKKKLKQAKDLKNKKEDGEALLPEQIAKVIKINELIRELDALGFDSEGEPRTSAENEDEKKD
FGRAMPH1-01G02967	no_name	FGRAMPH1-01T02967	protein_coding	1176	+	4	2253	214	78.1794	5.43367	ORFs_ccds	FGRAMPH1-01T02967_1_1174	1	1174	1	1176	1_3949107_3950452	1173	3439	236	2253	0.521083	214	0.406542	2.09032e-09	0.210531	25.7542	0.332424	FGRAMPH1-01T02967_1_1176	4	1	0	0.906303	0	max_P_sites	FGRAMPH1-01T02967_1_1174:FGRAMPH1-01G02967:max_P_sites:protein_coding:ORFs_ccds:2253:92.7218716822358:25.7542436057537	MSAEEERQAALNSYRAKLIESREWEAKLKNLRLEIKDMQKEFDKTEDNIKALQSVGQIIGEVLKQLDDERFIVKASSGPRYVVGCRSKVDKVKLKQGTRVALDMTTLTIMRMLPREVDPLVYNMSLEDPGQVSFAGIGGLNDQIRELREVIELPLKNPELFLRVGIKPPKGVLLYGPPGTGKTLLARAVASSLETNFLKVVSSAIVDKYIGESARLIREMFGYAKEHEPCIIFMDEIDAIGGRRFSEGTSADREIQRTLMELLNQLDGFDYLGKTKIIMATNRPDTLDPALLRAGRLDRKIEIPLPNEVGRLEILKIHSQSVVIDGDLDFESVVKMSDGLNGADLRNVVTEAGLFAIKDYRESINQDDFNKAVRKVAESKKLEGKLEYQKL
FGRAMPH1-01G02969	no_name	FGRAMPH1-01T02969	protein_coding	2096	+	3	10867	1045	202.529	15.1584	ORFs_ccds	FGRAMPH1-01T02969_615_2094	615	2094	27	2096	1_3955179_3956659	1479	9229	765	6809	0.559113	735	0.336054	1.21171e-09	0.118433	240.718	1.29068	FGRAMPH1-01T02969_27_2096	1	1	0	0.981081	0	max_P_sites	FGRAMPH1-01T02969_615_2094:FGRAMPH1-01G02969:max_P_sites:protein_coding:ORFs_ccds:6809:271.89135341524:240.71768368916	MKVDFVDVEYSDENAALPAEAAAQNVAIKKNDLLAPDSGLLGAADKSLLHRSQSRAFMTDDGMPMPTEFFLSSDPSAIVEHTKKVMYLEDDDIAHIHEGSLNIHRLKKADGSSNVRTIQTLELELQEIMKGKFDHFMQKEIFEQPESVVNTMRGRLDIANKTVTLGGLRSYISTIRRCRRIIFIACGTSYHSCMAVRGIFEELAEIPIAVELASDFLDRQAPVFRDDTCVFVSQSGETADSLMALRYCLERGALTVGIVNVVGSSISLLTHCGVHVNAGPEIGVASTKAYTSQFIAMVMFALSLSEDRASKKARREEIMEGLSNVSAQIKSILELDSSIKKLCENFMNQKSLLLLGRGSQFSTALEGALKIKEISYLHCEAVMSGELKHGVLALVDENLPIIMILTRDDLFKKSLNAYQQVIARGGKPIVICNPDDEEFKASEAEKIEIPKTVDVLQGLLNVIPLQLIAYWLAVLEGLNVDFPRNLAKSVTVE
FGRAMPH1-01G02971	no_name	FGRAMPH1-01T02971	protein_coding	1131	-	3	1033	97	36.3669	2.5305	ORFs_ccds	FGRAMPH1-01T02971_193_976	193	976	193	978	1_3957285_3958183	783	1445	90	1007	0.568024	86	0.372093	3.16742e-06	0.759862	14.9058	0.18508	FGRAMPH1-01T02971_193_978	3	0.993606	0	0.735294	0	max_P_sites	FGRAMPH1-01T02971_193_976:FGRAMPH1-01G02971:max_P_sites:protein_coding:ORFs_ccds:1007:68.1997083311239:14.905777780998	MDHRPQAWGRPRDDVYGAYDASFMSDNGPKQNTQQPIVTGTSVIAVKFKDGVVIAADNLASYGSLARFTDVKRLRPFADSSVVGFSGDISDMQYLDRHLIELSLDEAYTSPDAPRLNAANLHRYLAKLLYRRRSKFDPLWNHILVVGLDDDDKPFLAAADLLGSTYSAPSLATGFGAMLAQPIMRRHVPDEEASQNLDKEGAINIIKECMKVLYYRDARSLDSYSMAVVTKEGVEINEGLQLEAQSWAFAERIRGYGTQTV
FGRAMPH1-01G02973	no_name	FGRAMPH1-01T02973	protein_coding	1991	+	2	773	99	16.1979	1.50678	ORFs_ccds	FGRAMPH1-01T02973_258_1215	258	1215	258	1217	1_3958821_3959829	957	1109	78	742	0.506739	63	0.428571	2.0074e-05	0.145481	3.99762	0.0489724	FGRAMPH1-01T02973_258_1217	2	0.998956	0	0.786013	0	max_P_sites	FGRAMPH1-01T02973_258_1215:FGRAMPH1-01G02973:max_P_sites:protein_coding:ORFs_ccds:742:96.5917962615082:3.99761625308675	MLTSVGRAAARRVQTSRISAPTSVSAQLIGRQNAVAAALPIRSFTASTWSSSPTASDKKPAKKTTTTTTKKAAGTTTTTKSKAKATETKSKDKATKAKAKAKPKSKAVEEKPKKLKKEVDPEKLKKLEIKEVKKWTLKDKLPTLPASSWILFISENRGSSTGAGGITQQTAAIAEKFRQLSQSELDDLTARASANREKNLENYKAWVETHEPARILIANKSRRRLAFLTGKPKKPINDERLPARPRGSYAVFISENHSRFANSGNVEVFKLLAEEWKQVSAADKARYEEKAAEESVKYKAEMDKIEARAEAIQAAGLPN
FGRAMPH1-01G02975	no_name	FGRAMPH1-01T02975	protein_coding	1368	-	1	9	13	0.27193	0.255117	ORFs_ccds	FGRAMPH1-01T02975_1_1366	1	1366	1	1368	1_3960315_3961679	1365	13	13	9	0.888889	13	0.153846	0.019351	0.609108	0.011485	0.0103638	FGRAMPH1-01T02975_1_1368	1	0.14956	0	0.174487	0	max_P_sites	FGRAMPH1-01T02975_1_1366:FGRAMPH1-01G02975:max_P_sites:protein_coding:ORFs_ccds:9:0.0145967956285222:0.0114849559279132	MAGNSSDDTEILVHITAPSRSADDALYRQLAQAYLAFEPQKRTKIPLASPQERKEPCDTAVQDGWVSFSSQIRVGASFGQSFEITSQDMSFEGAVDNRASPRLRHTMVAQDMIPSSNGAGSESFNSWCAPASQISDSYPMPDAGLLSVSPSRILERYIGRTQSSQTSLPYSSPTAYKQSAPIPLPEESLGIPSSIHVPSQEESLRLEPPRFIETKDIITSTQENEEDGFPIPSANTEIVAFEHLVPDITHNSANAVSDRSLVRSPRGRSEPPPAKRSKIGNTQHADLFRSSSDTGRASSITNSQIDQVNNSLEIRPPSPSVGVNDVQPADLVSEKLAKLARDLGSRYRPTVTRDIDPFERGYWLLDCKGWNPGARFDAWVFLSNYLKSGLAGWGTWCRRDTTHNWIRLYCWGHVAKHTYLLLYLASGRRIKMSGAKWYGADGEVVLEILPQDKQG
FGRAMPH1-01G02977	no_name	FGRAMPH1-01T02977	protein_coding	1521	+	2	650	76	15.9086	1.50559	ORFs_ccds	FGRAMPH1-01T02977_224_1343	224	1343	224	1345	1_3962399_3963578	1119	840	76	641	0.591264	71	0.422535	1.04716e-08	0.285791	3.93037	0.103052	FGRAMPH1-01T02977_224_1345	2	0.957143	0	0.732143	0	max_P_sites	FGRAMPH1-01T02977_224_1343:FGRAMPH1-01G02977:max_P_sites:protein_coding:ORFs_ccds:641:3.84015045542399:3.93037134936573	MAEKAASRGPLGRVVVIGGNGFLGHHIVNQALENWTTTATIGIDLRCERNRNPNAEYRECDITDSERLLSLFEELKPDVVIHTASPVAVNPKIGNDVFKKVNVDGTQAVVDACQKTGVKALVYTSSASVISDNVTDLLNADERWPLIRGDQQTEYYSETKAQAEEIVIKANRQDDSKLLTTSIRPAGIFGEGDVQTLAGILNAYKRGKHTIQVGTNENLFDFTYVGNVAHAHLLAAQLLLATAASSTVPLDHERVDGEAFFITNDTPVYFWDFARTIWHAAGYDKGTEPNWYLNRELGITFGYISEVIASILGKTPTLTRKAIIMSCMTRYYNINKAKRALRYQPLWTLKEGIDRGVNWFLEQDKAAAAPIKA
FGRAMPH1-01G02979	no_name	FGRAMPH1-01T02979	protein_coding	4943	-	4	382	403	3.4471	2.42869	ORFs_ccds	FGRAMPH1-01T02979_637_3997	637	3997	559	3999	1_3964826_3968365	3360	496	349	330	0.593939	344	0.412791	7.24119e-08	0.0576859	0.34314	0.236664	FGRAMPH1-01T02979_559_3999	4	0.809169	0	0.69872	0	max_P_sites	FGRAMPH1-01T02979_637_3997:FGRAMPH1-01G02979:max_P_sites:protein_coding:ORFs_ccds:330:1.29573402270883:0.343140327469762	MPPQADSNWQQNGNFRTRTPDSSYRPRPPISAPGTPNPPGWAEEPPRKSAERNRSRGRNGRSASGQTRTCQACGEPLTGQFVRALDGTFHLDCFKCQDCGEIVASKFFPAEDENGQGQYPLCETDYFRRLGLLCYQCGGALRGSYITALDRKYHVDHFTCSLCSTIFGAQDSYYEHDGNVYCHYHYSTQFAQRCNGCQTAILKQFVEIFRNGQNQHWHPECYMIHKFWNVRLAQPADSVPALESTDDAAGRDLIREEEERMEEKVFRIWSVLSTFEESSAACISDMLLHVSNGSYVEGVFVAKRFIYHVEILFQSADRLDATMVGLDQKGMSYGREAKLLCKKIVSFFSLLSKTQDNATHKIGVTQELLSLVTGLAHYLKLLIRICLQGALRLEREAHSSTGLYQFLDDLSDLDATKNDDGQLSVTASGGKLSANDSDHCALCHRSVEDECAKNADMRWHLNCVRCTKCSRDIGRSLAEARLNTLDRKLYCTNCAGPNAQSLEHVSKLQQYVFLLRVALARLLDILKANGTLPRSNDDSDNNGFGASDGPGGDPKSRGGDQSRGPGGSKRESSYENTLNDVRRLRSTRLDRHLSSSVRQARSSRVMDTDGRGPRPGSAGDASQGGQNSTDLMFGQNDGITLDDIPRIVAVEQSREQQQRVPQPFQDRSLDAPSGQGHQRTQSNDRERSDMPRQIGRKFFSELSGLEYFNVRHLAVLTMQPMIEQEFTLDELLSFIESRKQATFWKNIGKAFKNDKNKSVKKKGVFGVPLEIIIERDGADSTDGVGPGTLRIPAVVDDIVTSMRKMDLSVEGVFRKNGNIKKLQGLVETINTEGCDMVSFMEQPVVQLAALLKRYLRDLPDPLMTHKLYRLWISAAKISDHEKRKQCLHLTCCLLPKSHRDCLEILFSFLKWAGTFHQLDEDLGSKMDVRNLATVIAPNILTNPTKAMAMDSEAMYIIDAVEMMITNIEEMCQVPDEILGLMNDPYIFSNSGDLTTKDILKRFQDRRGQISIADVNEVYNRQDNSTRPPARRVETDPAVWSGEATVRTIQDPSMPLPNNGNATPPARFRGRNDLNPSPYGQNQFNQSDSQLDSAEHSRRREWRNSGIGGRQGSGLGVSGNS
FGRAMPH1-01G02981	no_name	FGRAMPH1-01T02981	protein_coding	1856	-	2	312	113	6.37177	1.82866	ORFs_ccds	FGRAMPH1-01T02981_708_1854	708	1854	252	1856	1_3971639_3972784	1146	255	76	192	0.53125	78	0.371795	5.98732e-05	0.219424	0.37121	0.0923046	FGRAMPH1-01T02981_252_1856	1	0.926638	0	0.663756	0	max_P_sites	FGRAMPH1-01T02981_708_1854:FGRAMPH1-01G02981:max_P_sites:protein_coding:ORFs_ccds:192:14.4945242813062:0.371210389749648	MVLLLSVQKTRYEEGWVGAISVIWALLTSLWTLLVDRMVKWGKAEEEERLTGRAETRRTLFEWSEVMISTVAYAVMSVAVFLITLTIILRALDAGVPHPGKLHWVDNHKYRIHVYCHGNKTDSKGNELPTVLFEAGERTVEYEFWSFADNAVKNGSISRYCFADRPGYGWSDNAPSPSSAGFVVDTLSEALADAGEHGPWILASAGIGSIYSRVFSARHGDHIKGLLLVDPLHEDLLDDVASPGRGFILWLWGVISPLGLDRIPGAIFRGRTSRDRVYGRSAQQNGKFIFAKLQESLVAGSFTRRDAKTSRQIQDKDTPLVVISSGKHIKNSHIWEKKQRDLTKLTDNLKDWDIVDGSPHEVWSTVEGQKKIEKRLKELVHA
FGRAMPH1-01G02985	no_name	FGRAMPH1-01T02985	protein_coding	771	+	1	100	11	4.89364	0.40856	ORFs_ccds	FGRAMPH1-01T02985_1_769	1	769	1	771	1_3978419_3979188	768	138	11	100	0.58	11	0.0909091	0.00166588	0.246593	0.332569	0.0135967	FGRAMPH1-01T02985_1_771	1	0.814044	0	0.278284	0	max_P_sites	FGRAMPH1-01T02985_1_769:FGRAMPH1-01G02985:max_P_sites:protein_coding:ORFs_ccds:100:0.241552555565699:0.332569262135873	MPALTINTDNPPSNNPPSPSRPPVSPLTPPLRPTELPAPGTSGSSAAARPSFTLSQPDQTAIPPPAPQPLDFDANPDVIALKSAISILQIQRQRATADIQALSRAKDEAVQNPEAFISDLVANDINAPANDDSDSDDDDADMSGQGSGSQQRDPGEGSSKQRIATEPPAWRNIPQPQNVVRCPPINWSQYAVVGDSLDKLHNEQVVRPNQGTPATVGANGMYEFRGEGKQEKYQGVAAPYAPTQDRLKKKPKSRKS
FGRAMPH1-01G02987	no_name	FGRAMPH1-01T02987	protein_coding	1757	-	9	118	50	2.85088	0.854297	ORFs_ccds	FGRAMPH1-01T02987_624_1032	624	1032	215	1555	1_3980391_3980850	408	81	18	46	0.565217	13	0.384615	0.02418	0.826944	0.320495	0.0523613	FGRAMPH1-01T02987_215_1555	2	0.921376	0	0.484029	0	max_P_sites	FGRAMPH1-01T02987_624_1032:FGRAMPH1-01G02987:max_P_sites:protein_coding:ORFs_ccds:46:5.03740030995241:0.320494512770656	MPTKSPIRRPKRITSKRFDMKRCVLVSSNASRDTLGLALTEPSNTAPMGQRWRMKMSMKPLCHSSHSKICANADSSGTLSHTWQPLRRESRKRNLTSRLQGCPLSLQATTLWTVNSTTRSLNVVCMPSRLLLTQSP
FGRAMPH1-01G02989	no_name	FGRAMPH1-01T02989	protein_coding	3058	+	4	287	42	3.69719	0.403532	ORFs_ccds	FGRAMPH1-01T02989_122_1268	122	1268	122	1270	1_3982923_3984230	1146	416	39	284	0.584507	37	0.297297	1.84831e-05	0.395562	1.0443	0.0793533	FGRAMPH1-01T02989_122_1270	4	0.909329	0	0.418483	0	max_P_sites	FGRAMPH1-01T02989_122_1268:FGRAMPH1-01G02989:max_P_sites:protein_coding:ORFs_ccds:284:1.20347897403138:1.04430306562773	MASFFDLKARKAAAAANGNADQKQDKPTNTRNQPWVEKYRPKTLSDVTAQDHTVDVLQRTLQSSNLPHMLFYGPPGTGKTSTVLALAKELYGPDMIKSRVLELNASDERGISIVREKVKNFARMQLTNPPPGYKDKYPCPPFKIIILDEADSMTQDAQSALRRTMETYSKITRFCLICNYVTRIIDPLASRCSKFRFKSLDQSNAKKRLEEIAEKEGVPLEDGAVDALIKCSEGDLRKAITYLQSAARLVGASASDKDGEGDEAMDVDKKAVTVKIVEDIAGVIPDSTIGDLVSAIRPKSSGSSYQAISDVVEKLVADGWSAGQVVGQLYQALTYDEIIPDAQKNKIVMVFSEVDKRLVDGADEHLSVLDLSVRISAILAKK
FGRAMPH1-01G02991	no_name	FGRAMPH1-01T02991	protein_coding	1551	-	1	76	22	2.43649	0.412637	ORFs_ccds	FGRAMPH1-01T02991_1_1549	1	1549	1	1551	1_3984362_3985909	1548	145	22	76	0.578947	22	0.272727	0.0056465	0.264347	0.0965034	0.0195851	FGRAMPH1-01T02991_1_1551	1	0.747253	0	0.235294	0	max_P_sites	FGRAMPH1-01T02991_1_1549:FGRAMPH1-01G02991:max_P_sites:protein_coding:ORFs_ccds:76:18.9743800655983:0.0965034484936291	MTSSSNTVETFQKTLDPFIKPREQVNYIRRVLALHIGSCSHDGPVKQPVSLADATRDVTPDPDSKGFYKEYIEALEANVDARRKYEDTAQSHLASPASNQDSSSSNELLEERLSLLKIQAKQSRLSAVQGHLDALMQKPAAAPEYLDPEDVFHEAASLPKVPKEVVNSLVAQQSVKKTDLTEQVAQLEKTVLRAKLFLKREEQLLRETRANAQSIPDVISNGIRLHALNTTRSELIQWIETELSKASGDGEGDEESGSKSHAQSSADQAIINEQLSTIKDKYAKYLAGRQSLLSSVGEKFDSSAAHVLAPNTAKQQADEPEPASSTYLLTPYIDTLLTLSKKQRAMIAQKAHANTTLGKETKDNCQSLGHLEDESQLLPSHSTAPESRRRSVLGEFLTSGERSGLTGKVQPWVLAADSAKITTLENVAEQIEAGQLALGNSMQTLRQIDQLLGQVGEEQEEETQADTTEGDVWLESGPKSPSKGRKHTEKGNTEQSKDVWSSLHGSLGLIGQEDAA
FGRAMPH1-01G02993	no_name	FGRAMPH1-01T02993	protein_coding	7256	+	2	1401	447	7.77577	1.85061	ORFs_ccds	FGRAMPH1-01T02993_210_6828	210	6828	210	6830	1_3986530_3993203	6618	1978	439	1397	0.572656	436	0.405963	8.24116e-14	0.0259794	2.03096	0.108514	FGRAMPH1-01T02993_210_6830	2	0.911316	0	0.648587	0	max_P_sites	FGRAMPH1-01T02993_210_6828:FGRAMPH1-01G02993:max_P_sites:protein_coding:ORFs_ccds:1397:3.6932879299001:2.03096118695205	MSDANRDVSQYKYSAMSNLVLQADRRFVTRRTDEATGDPESLAGRLSIRDMGARVARDDVPKSKKQPGMPDIERGSLREGEDILAREQKRRKAEAPQSTGVLGTNDLLVEGITYRPRTAATRATFDLIITIVANNLGDVPHEVVRSAADAVLEYLKDDDLKDLDKKRETDDILGVSLSPKQFNELVNLGKKITDYDAQDDDDDVAMGGADGADAEIDERQGVAVAFDEDDEEEEGGFVNEVRDESSDDEEEEEEEKDDTEAKAEDAVADVGDEMILDSAPSGGKQSEKEKHSVPARDIDAFWLRREIGTLYPDAHEQTDKTKAALQILSGEPGDDGEEKSLREVENDLMELFDFEHHELVQKLVENREKVFWLTKLARTETPEERADVEREMVSEGLQWILDELKGKSTADGKKGKMDIKMDIDVPASFSAEAPKTERAEGQLVGGLQPRKLINLDNLVFDQGNHLMTNPKVRLPEGSTKRTFKGYEEIHIPTPKKRNEPGDVSMPITDMPEWARIPFSQNQSLNKIQSKCYPSAFDDDGNMLVCAPTGSGKTNVGMLTILREIGKHRDPETGDIDLDAFKIVCIAPLKALVQEQVGNLGKRLEPYGIRVAELTGDRQLTKQQITETQIIVTTPEKWDVITRKSNDLTYTNLVRLIIIDEIHLLHDDRGPVLESIVSRTIRKTEQTGEPVRILGLSATLPNYKDVASFLRVDTKKGLFHFDGSYRPCPLRQEFVGVTDRKAIRQLKTMNDVCYNKVIEHVGTNRNQMLIFVHSRKETAKTARYIRDKAVESDTIHQILRHDAGSREVLEEASSQATDQDLKDILPYGFGIHHAGMSRADRTDVEDLFARGAIQVLVCTATLAWGVNLPAHTVIIKGTQVYSPEKGSWVELSPQDVLQMLGRAGRPQYDTYGEGIIITTQSEMQYYLSLLNQQLPIESQFVSKLVDNLNAEVVLGNVRTRDEGVEWLGYTYLFVRMLRSPGLYQVGAEYEDDDALEQKRVDLIHSAAMVLRKSNLIKYDEKTGKLQSTELGRIASHYYITFGSMETYNSLIQPSITTIELFRVFALSAEFKYIPVRQDEKLELAKLLGRVPIPVKESIEEPHAKINVLLQAYISSLKLEGLALMADMVYVTQSAGRILRAIFEIALKKGWASVAKTALDLCKMAEKRMWPTMSPLRQFPSCPKDVLQKVEKIDVSWSSYFDLDPPRMGELLGLPRAGRTVCGLVSKFPRVEVQAQVQPMTRSMLRVELSISPNFEWDDSIHGAAESFWILVEDCDGEDILYHDTFLLRKEYAESEQNEHIVDFTVPITDPMPPNYFVSVISDRWMHSETRLPVAFHKLILPEKFPPHTELLELQPLPVAALKVQDYVNLYPSWKQFNRIQTQTFNSLYKTDQNIFVGAPTGSGKTVCAEFALLRHWTKGEVGRAVYIAPFQSLVDSRLQDWQKRLSSLNGGKEIVKLTGETATDLKLLEKGDLILATPTQWDVLSRQWKRRKNVQTVELFIADELHLLGDAQGYVYETIVSRMHYIRTQTELPLRIIALSVSLANARDIGEWIDAKKHDIYNFSPHVRPVPLELHLQSFTNTHFPSLMLAMAKPTYLAVTQMSPDKPAMVFVPSRKQTRATARDILAAAFADDDEDRFLHAEVEQMQPLLDRINEEALAEALSHGVGYYHEALSQSDKRIVKHLYDNGAIQVLVASRDVCWELNSTAHLVIVMGTQYFDGREHRYVDYPLSEVLHMFGKALRPSKDGRGRGVLMLPQVKREYYKKFLNEALPVESHLHNYLHDVFVTEISTKMIESGDDAINWTTFTYFYRRLLANPSYYSLTSTTHEGLSNYMSDLVETTLRELGESKIIDFDEDDGSVAPQNAAMIAAYYNISYITMQTFILSLGARTKLKGIMEIVTSATEFETIQIRRHEDSLLRRIYDRVPVKMSEVVYDSPHFKSFVLLQAHFSRMQLPIDLAKDQEILLTKILSLLSAMVDILSSEGHLNAMSAMEMSQMIVQAMWDRDSPLKQIPHFSPEVVKVANEFGIKDIFDFMEAMNPEENADYNKLVKRLGMSQNQLAEAANFTNDKYPDLELEHEVLDEDEIRAREPAYLNIKITRNMEEEDADHDSTVHAPFYPSKKMENWWLVVGEEKTKTLLAIKRVTIGRELNVRLEYTVPSEGEHDLKLFLMSDSYVGVDQEREFSVTVAEGMDVDDDDEEDEDEDDE
FGRAMPH1-01G02995	no_name	FGRAMPH1-01T02995	protein_coding	2653	+	6	1056	192	16.0626	2.17263	ORFs_ccds	FGRAMPH1-01T02995_371_2099	371	2099	371	2101	1_3994127_3996213	1728	1542	139	1043	0.576222	124	0.330645	5.39705e-09	0.875996	6.0371	0.122672	FGRAMPH1-01T02995_371_2101	6	0.981492	0	0.67033	0	max_P_sites	FGRAMPH1-01T02995_371_2099:FGRAMPH1-01G02995:max_P_sites:protein_coding:ORFs_ccds:1043:18.1496321459625:6.03710305377423	MSDQLTEKPEIEAPAPDAQEAPSAEKPTEPSSTGEDAAMADAEANKEETKVAEGNNKAGSPEKTVENTDATEEPKPADEGADIEMKDAPETPAAGETKTENSAPSVDGETAENAATETASAKGKNNRRKSTGGNNRKSLSKKASKARLTHLDAKPGDHFLVKLKGFPAWPAIICDESMLPQALVDSRPVAAARPDGTYTEAYADGGKRVNDRTFPVMYLHTNEFGWVPNTLLTELTPEKALETITEKMRKDLKEAFTRASEHNDLDTYKDMLKQFQEEYIAKQQAAATPKKAKKGKAKASDDDVDMEDVDDATTEKSKSKKRKAEDDVNTPQKPESVKKPKIKLNTSTPKAANGTPKAKEDSAAKTKVKVKKTTDTKTESNKKAKVTPEERRHQKEKEVLYLRHKLQRGLLTRDQQPQETEMEQMSEYVTMLEKLKDLEVSIIRTTKINKVLKAILKLESIPREDEFHFKDRSQVLLDKWNKLLTAETAAPAGESTNGVNGNSEAKPDEKKDDSGKETTEEPKSEAPKVSEPKVEKTDEDGKSEEEKIEETPQASASEEKKDDNTVAPAEPVKTTA
FGRAMPH1-01G02997	no_name	FGRAMPH1-01T02997	protein_coding	2723	+	7	146	26	2.11385	0.292325	ORFs_ccds	FGRAMPH1-01T02997_167_2255	167	2255	152	2257	1_3997176_3999572	2088	218	26	135	0.548148	24	0.25	0.000108123	0.243583	0.127823	0.01157	FGRAMPH1-01T02997_152_2257	7	0.721876	0	0.284825	0	max_P_sites	FGRAMPH1-01T02997_167_2255:FGRAMPH1-01G02997:max_P_sites:protein_coding:ORFs_ccds:135:0.372813675924073:0.127823281294913	MEQEAYSQEDHQVAYIFDPEDDGTQKKPAKRKRVSRQAQKDEESIKDSSPFVPLLNGAEKPEFVQLRETLFQESWTKVDGRIQEILKTSNLETLHEVSDFVKDAVTDSGDRIPSAFIITGPNIASQDLLFQQLSETLQQTTPSKFVGLRSSEASTLKATLKKVIRDVTAKVSDDEDDDLQVGDGREGRRYLDYDLEALHASIKSQNCEHVFVAFQDSEGFESSLLSELIILFNSWRPRIPFTLLFGIATSVELLQARLLKAACQQIYGAQFDVIQTSAILETVFKAAVAASDTPVLMGTSLLHSMLDRQHDQVSGIQTFTMSLKYAYMCHFYANPLSVLSHAPSFQAEHIEAIRHTNSFRENVERAVETGVLDNIQYAKDLLENDDFLASQVQNSLTSRQEHIEDFLRALLILREAEAQDIELSRAYVEAMDEGISITESSRAVDSVQRMDANELLALLRKVIAILRDGEVDLLLGPATKQTDINFQNALSRQLISLEQLHAKAQTEGITLRSKYSGQSKIVRTTVIAQRVQLSHDSAALTEEDMQLTQIVNDVTALLIEHVQAPRPGSLLLSESWLYDSRAPSRDVFVPRPRTILERSLSRPHDYLSCSCCKPGDGETPATLPATALLYRLYTETGSLINVADLWAAFSALISNEEADERKSLVLFYRALAELRALGFVKASKKKADHIAKLKWL
FGRAMPH1-01G03001	no_name	FGRAMPH1-01T03001	protein_coding	3142	-	4	677	132	9.05888	1.26703	ORFs_ccds	FGRAMPH1-01T03001_174_819	174	819	174	821	1_4004293_4005074	645	1009	79	656	0.565549	74	0.445946	0.000269522	0.291714	10.6128	0.214216	FGRAMPH1-01T03001_174_821	3	1	0	0.639752	0	max_P_sites	FGRAMPH1-01T03001_174_819:FGRAMPH1-01G03001:max_P_sites:protein_coding:ORFs_ccds:656:11.2961006878783:10.6128016351772	MFNLDWNDLLPLAYVAVLGGSLMAFSTIYRKRQAAESANLAPWFGPHLQRNVYLSLLHLDDGSEKSPKVPESVLRAALLRRAVEDIRRLIQVKSAKQACGSLLAKGSVGDDLWQRFQRAEKEMEEELRDVVTEANALAPNWGQSIFQSAHEMTANAAMRSSIEEILAQADSEKQWWEKRRGQIQTEFMKELDSEQSSSAKATSEEDAVLVEDPSN
FGRAMPH1-01G03005	no_name	FGRAMPH1-01T03005	protein_coding	2415	+	4	837	200	13.5429	2.41573	ORFs_ccds	FGRAMPH1-01T03005_255_2199	255	2199	255	2201	1_4005724_4007777	1944	1166	163	829	0.566948	157	0.318471	1.64337e-07	0.839985	3.67844	0.111501	FGRAMPH1-01T03005_255_2201	3	0.94653	0	0.662211	0	max_P_sites	FGRAMPH1-01T03005_255_2199:FGRAMPH1-01G03005:max_P_sites:protein_coding:ORFs_ccds:829:0.247362979478962:3.67844150591561	MLLRLRGPDGMARLTVEATTTFGDLGKLLLDQLPKTVDPKTIALSNAPNGGDSKRLGDIINFKVGQIGLKHGDLIFLTYQHADATADSETPEISSTSARLNGKPVLPVEDLPISPKPERISRPWEVVRQSALDDRLDRLNGKIPRGIDRMCRHGPKGMCDYCQPLDPFDTGYLAEKKIKYLSFHSYLRKINAATNKPELGASYIPPLVEPFYRVRHDCPSGHPSWPEGICTKCQPSAITLQPQQFRMVDHVEFSSPSIIDTFIDTWRKTGSQRLGYLYGKYVEYTEVPLGVKAVVEAIYEPPQVDELDGITMNAWESQKEIDKVAKQCGLEPVGVIWTDLLDSGNGDGSVVCKRHADSYFLSSLEICFSSRLQAQYPKASKWSDSGNFGSNFVTCIITGNEDGEISISSYQMSNESVEMVRADIVEPSADPNVMLVRDEEEDDGSVSRTRYIPEVFYRRVNEYGANVQENAKPSFPVEYLFVTLTHGFPADPKPMFTQQGFPIENREYVGESQEHSALSKFVKISPNQKPTGQEVSNFHLLCFIQQMGVLSKDEEALLCRVASQHDFADTFQLHSTEGWQTLQAILQSTGERIPKRQREDGGVSSPSSSSSFQDPIRDSGEPLAKRFAAFRLNERMTKSENPTPPQST
FGRAMPH1-01G03009	no_name	FGRAMPH1-01T03009	protein_coding	4530	-	4	978	940	8.80044	6.20817	ORFs_ccds	FGRAMPH1-01T03009_886_4261	886	4261	751	4263	1_4010017_4013580	3375	1324	872	947	0.56283	857	0.383897	3.58137e-09	0.0957452	1.97575	0.511542	FGRAMPH1-01T03009_751_4263	3	0.938945	0	0.920273	0	max_P_sites	FGRAMPH1-01T03009_886_4261:FGRAMPH1-01G03009:max_P_sites:protein_coding:ORFs_ccds:947:16.5101795389103:1.97575098600617	MAATRPANSKRLGTLKVMRGYSSVAQDAPNPRAYLDSGVIKPSQTVDVKKVLVIGSGGLAIGQAGEFDYSGAQALKALKEAGVASVLINPNIATIQTNHSLADEVYYLPVTPEYVSYVIEKEKPDGIFLSFGGQTALNLGVEMQRLGLFEKYGVKVLGTSVRTLELSEDRDLFARALEEINIPIAKSIAVGTVEEALEAAETVGYPIIVRAAYALGGLGSGFANNEEELRNMAARSLTLSPQILVEKSLKGWKELEYEVVRDANNNCITVCNMENFDPLGIHTGDSIVVAPSQTLSDEEYHMLRSAAIKIVRHLGVVGECNVQYALQPDGLDYRVIEVNARLSRSSALASKATGYPLAYTAAKIGLGHTLPELPNAVTKTTTANFEPSLDYIVTKIPRWDLSKFQHVKRDIGSAMKSVGEVMAIGRTFEESFQKAIRQVDPRFVGFQGDKFEDLDFELQNPTDRRWLAVGQAMLHENYSVDKVHELTKIDKWFLHKLQNIVDCTRELEQAGGLQSLKKDQVLKAKKMGFSDRQIANAVKSTEDEVRAYRLSFGIHPWVKKIDTLAAEFPANTNYLYTTYNGSTHDVTFEDNGTIVLGSGVYRIGSSVEFDWCAVSATRALREMGEKTIMINFNPETVSTDYDEADKLYFDELSYERVMDIYELEKSKGVVVSVGGQLAQNIALRLQETGGANVLGTDPRDIDKAEDRQKFSEILDSIGVDQPAWKELTSVKDAEKFAEEVGYPVLVRPSYVLSGAAMTVISSKADLKDKLEAASNVSPDHPVVISKFIEGAQEIDVDGVSANGELILHAVSEHVEQAGVHSGDATLVLPPANLDSTTMERVKEIAKKVAQAWKISGPFNMQIIKAENPEGGEPLLKVIECNLRASRSFPFVSKVLGTNFIDAATKALVGKNVPPTTDLMAVKRDYVATKVPQFSWTRLAGADPFLGVEMSSTGEIACFGKDLVEAYWTSLQSTMNFRMPEPGEGLLFGGNVSKPWLTQVVDYVAPLGYKLYAASPEVKEFIEAKSKSKVEVEVIEFPKEDKRALREVFKKYDIRGCFNLAESRGKTTLDVDYVMRRNAVDFGVPLFMEPQTAILFAQCMSEKLPRSEGIPAEVRRWSDFIGGKPL
FGRAMPH1-01G03015	no_name	FGRAMPH1-01T03015	protein_coding	1801	-	3	347	86	8.47363	1.48084	ORFs_ccds	FGRAMPH1-01T03015_641_1205	641	1205	641	1207	1_4018597_4019312	564	438	55	283	0.59364	49	0.367347	8.26928e-07	0.856825	1.76225	0.15439	FGRAMPH1-01T03015_641_1207	3	0.937833	0	0.703375	0	max_P_sites	FGRAMPH1-01T03015_641_1205:FGRAMPH1-01G03015:max_P_sites:protein_coding:ORFs_ccds:283:7.7441670874141:1.76225233929566	MSLDLEHHLTFYGAYHHNPVNVAIHMVCVPLILISGFSLATYSGTLIPTPSWLNFPYLELNLGVIAASVYSLLYLLLEPFAGFLLAIVCMAGAASANYLRQQNPDSTFQGALAVHIVCWIFQFIGHGKYEGRAPALLDNLVQAIFLAPMFVWLEILFKLGYRPELRARVNKKVQIEVEKFRAKNGKAQ
FGRAMPH1-01G03017	no_name	FGRAMPH1-01T03017	protein_coding	1366	+	4	267	57	7.95095	1.17643	ORFs_ccds	FGRAMPH1-01T03017_432_948	432	948	432	950	1_4021400_4022075	516	372	40	245	0.518367	38	0.552632	0.00683711	0.0373779	2.06677	0.105577	FGRAMPH1-01T03017_432_950	4	1	0	0.713733	0	max_P_sites	FGRAMPH1-01T03017_432_948:FGRAMPH1-01G03017:max_P_sites:protein_coding:ORFs_ccds:245:12.0219512840878:2.06677175707039	MFFLYNLERKVTLHPSFMGRNMHELVTGKLLKDVEGTCAGSYFIISIMDAFEISEGRILPGLGMAEFTVGYRAVVWRPFKGETVDAVVHSINPQGFFAHAGPLRLFVSAHLIPNDVKWDPNATPPQFTNNEDTVIEPQTHVRVKIIGTRTEVGEMWAIGSIKEDYLGCLQAS
FGRAMPH1-01G03019	no_name	FGRAMPH1-01T03019	protein_coding	1443	+	6	547	71	15.6833	1.48302	ORFs_ccds	FGRAMPH1-01T03019_124_1024	124	1024	124	1026	1_4022801_4023912	900	929	71	544	0.573529	63	0.380952	3.43171e-06	0.902308	3.32395	0.089871	FGRAMPH1-01T03019_124_1026	5	0.99889	0	0.670366	0	max_P_sites	FGRAMPH1-01T03019_124_1024:FGRAMPH1-01G03019:max_P_sites:protein_coding:ORFs_ccds:544:3.08191723927693:3.32394576029298	MSRVWTLATLRLRPAFVTNTLRLRGVTRNMSAMQQSNRLRTALLEGKKAFGAWQMIPGANVSRILARSGVDWVLVDCEHGNIDDGAMHDAVPAIAALGVSPIVRLPDMQGWMVKRALDSGAHGIVVPLLRTPEEARQLVQSAKFPPQGRRGFGSPIAPERFHPEPTFTQYLQQANNSLLTIVQIETKEALESIDDIAAVNGIDVLFIGPFDLGNAIGHPIIEGVMASELKGAIAKILAASQKAGKKTGVYCTGGEQAKVYADMGFDMMNVVTDYTSLALVAKEQLSFADGSSAPARGKGY
FGRAMPH1-01G03021	no_name	FGRAMPH1-01T03021	protein_coding	1059	-	4	51	8	1.75826	0.216242	ORFs_ccds	FGRAMPH1-01T03021_66_390	66	390	66	392	1_4023941_4024317	324	69	5	48	0.645833	4	NA	0.0064006	NA	0.395672	NA	FGRAMPH1-01T03021_66_392	2	0.786378	0	0.263158	0	max_P_sites	FGRAMPH1-01T03021_66_390:FGRAMPH1-01G03021:max_P_sites:protein_coding:ORFs_ccds:48:1.36584184404:0.395671543547942	MFATRRLLFSTRITFFTRETCGLCKQAKHVLSHVWDKRPFDYTEVNVDLPKPESKQWRDIYDFDVPVIHISKSTAPEENPVKVGKAIKLMHRFTVEQVEAQMDKAERD
FGRAMPH1-01G03023	no_name	FGRAMPH1-01T03023	protein_coding	1070	+	3	646	63	24.2776	1.89252	ORFs_ccds	FGRAMPH1-01T03023_270_1068	270	1068	120	1070	1_4024866_4025717	798	658	51	456	0.532895	47	0.340426	7.38881e-05	0.850111	2.74564	0.108533	FGRAMPH1-01T03023_120_1070	2	0.966208	0	0.668335	0	max_P_sites	FGRAMPH1-01T03023_270_1068:FGRAMPH1-01G03023:max_P_sites:protein_coding:ORFs_ccds:456:20.8343034238586:2.74564358034767	MEIPPCTTGTHSITDKPPQLEEKPQQDDAALAQKIDALNAATPSRAPIPTAQHAPTPPPPAPESEDDDPSLEIADGVGCKRRACGATYKKSSSRDNEECVHHPGVPIFHEGSKGYSCCKRRVLEFDQFMKIEGCKTKDKHLFVGSGKKDDATSEEVVSNVRHDFYQTPVNVIASFFLKKIDKGTAKIELQPKQLNLDLTTTDSPPKRYATEVPLYASIDPEKSSYRVLGTKLEFVLAKSDGTSWPVLRGDEALTGEILQVGRAGKA
FGRAMPH1-01G03029	no_name	FGRAMPH1-01T03029	protein_coding	2142	+	2	283	99	5.38469	1.39216	ORFs_ccds	FGRAMPH1-01T03029_1_1972	1	1972	1	1974	1_4030242_4032282	1971	412	89	283	0.519435	86	0.302326	0.000373546	0.104426	0.411681	0.102201	FGRAMPH1-01T03029_1_1974	2	0.820487	0	0.502536	0	max_P_sites	FGRAMPH1-01T03029_1_1972:FGRAMPH1-01G03029:max_P_sites:protein_coding:ORFs_ccds:283:2.20126031707997:0.411680753564675	MAPNLQPQPQSQLQRPRLKDHRPWSGLSNISKRSFRSCATSAFEADDERSSSDGDMSPRNSEADLRRPVVPRHFGHDARPTSRRELLGWYAYAFAAETYVICGIASFIPILLETLARENGVLVSDRKTPCGSSDSKNDGDGQCIVWVFGMEINTASFAMYTFSVSVLVQALLVVSISCAADHGNYRKKLLLTFAWIGSFAVMSYIFITKDNYILGALLTVISNTSFGASFVLLNSFLPLLVRYHPDVIEANVATTPDLGSSEFESRPLDQSVGQLESSPVTATSPLLHPEDGGRLKPTASHAEITSKELELSTRISAIGIGTGYIAALFLQCICIGVLISLHNTTWGQRVVLFMVGVWWTVFTIPAAMWLRPRPGPPLADNGRKGIMAGLAYILYAWKSLFKTIQQARRLLDIVLFLAGWFLLSDAIATTSSTAILFAKTQLHMKPWALGMINVISTTAGVFGAFGWSWVSRLFNLKAHQTILVCIALFELIPLYGLLGYLPFVKNWGVFGLQQPWEMYPLAAVYGVVLGGLSGYCRSLYGELIPPGSEAAFYALYAITDKGSSVFGPTIVGAIIDRTGTIRPAFWFLAVLVGFPAPLIWFIDVERGRREGAKLAKSITDSIVQEEDESDDGAERRGMLSDYEREHGQSIDDERAGR
FGRAMPH1-01G03031	no_name	FGRAMPH1-01T03031	protein_coding	2394	+	4	490	176	8.51587	2.18421	ORFs_ccds	FGRAMPH1-01T03031_488_1772	488	1772	488	1774	1_4033209_4034672	1284	688	110	478	0.569038	104	0.403846	3.34874e-07	0.362432	2.08219	0.110657	FGRAMPH1-01T03031_488_1774	4	0.931518	0	0.677043	0	max_P_sites	FGRAMPH1-01T03031_488_1772:FGRAMPH1-01G03031:max_P_sites:protein_coding:ORFs_ccds:478:20.9065284821638:2.08219244167288	MSNRKRSRSVGEENRAECPFLITYTNNPSRAEQERHKNKKRKRDGQDDDKRVQIQISPFSPTGTFKTHDTMDLYYTVEPGKRWQDMTRYNSFVLNSIKYYSEGFVYVANESTVEHQKAQNESNGAYKKDSREESWVARILEIRASDEHHVYARVYWMYWPDELPPGTVDGKKSVQGRQPYHGHNELIASNHMDIINVVSVTAPASVNQWIEADDEEIQDALYWRQAYDFRNSQLSSVDIMCKCQTPANPDKTLIGCTSSECGQWMHRECLAHNVLMQVYERLGTDKPHRTEGAAVKEEKPEEATRPLSPTDAEEKETQPTIDVRSGETQDNVHVRKGIRETTRDTETPTPGPTASRTIAAASTKGSAKKGRKKKAADHKPYLGLFEASLKMQDGPTFWEIRDLRENVTGGDKTWTEKAYCLICGNCIE
FGRAMPH1-01G03033	no_name	FGRAMPH1-01T03033	protein_coding	1213	+	3	938	127	31.1599	3.20363	ORFs_ccds	FGRAMPH1-01T03033_143_989	143	989	143	991	1_4035718_4036702	846	1301	119	926	0.595032	116	0.362069	7.00626e-09	0.544879	10.093	0.152102	FGRAMPH1-01T03033_143_991	3	1	0	0.825266	0	max_P_sites	FGRAMPH1-01T03033_143_989:FGRAMPH1-01G03033:max_P_sites:protein_coding:ORFs_ccds:926:21.0387281931734:10.0929978674275	MAVDPFDSALDLLRRLNPKQTTDHLNAIISIAPDLTEDLLSSVDQPLTVRRCKQTGRDYLLCDYNRDGDSYRSPWSNQFDPPLDEAGSGGVGAGGNEGAGEGAIPSERVRKMEVKANEAFDVYRDLYYEGGVSSVYFWNLDDGFAGVVLLKKSSPQGGNSEGVWDSIHVFEAIERGRSTHYKLTSTVILTLSTSGGNLGEMDLSGNMTRQVEQDLPVENDDSHIANVGRLVEDMELKMRNLLQEVYFGKAKDVVGDLRSIGSLSEGARDREAQRELIGSMRK
FGRAMPH1-01G03037	no_name	FGRAMPH1-01T03037	protein_coding	3245	+	4	759	199	9.84653	1.82527	ORFs_ccds	FGRAMPH1-01T03037_1337_2462	1337	2462	1337	2464	1_4041579_4042861	1125	1023	151	711	0.561181	136	0.389706	9.20505e-09	0.592421	4.14933	0.243114	FGRAMPH1-01T03037_1337_2464	3	0.986679	0	0.817052	0	max_P_sites	FGRAMPH1-01T03037_1337_2462:FGRAMPH1-01G03037:max_P_sites:protein_coding:ORFs_ccds:711:10.7742532299441:4.14933214468962	MAEKPSVLIIGGLGYIGRFLALHIHQNDLASDVRLVDKVLPQLAWLAPEFSEACSQDKFMQADASRPEGLARIFDRPDGKQWDYVFNCGGETRYSQEDEVYKLRSLNLSIAVGKEAAKRGVKAFFELSTGMVYKSDSSPSKEVDKLKPWNRIAVFKLQAEEELSKIEGLNLIIVRLPHVYGPYASQWVATALCMARTYQHLEDEMKWLWTKDLRTNTAHIDDVTRALWDIAAWYDAGKAKWDEASMGKVPIFNIVDEGATSQGTIATIIGDIFKIETGFQGQLISTFARLNLDSVVDDVNDELLGPWADLLADAGITRPGPLTPFMEKELLKDTDLSMDGTRLKTLLGFEYKKPTLTKELIEEVIESYKKMKWWP
FGRAMPH1-01G03041	no_name	FGRAMPH1-01T03041	protein_coding	1090	+	2	2188	238	80.6174	6.63119	ORFs_ccds	FGRAMPH1-01T03041_365_923	365	923	365	925	1_4044498_4045129	558	3075	199	2081	0.57136	182	0.324176	1.28811e-06	0.904994	77.3732	0.287552	FGRAMPH1-01T03041_365_925	2	1	0	0.9678	0	max_P_sites	FGRAMPH1-01T03041_365_923:FGRAMPH1-01G03041:max_P_sites:protein_coding:ORFs_ccds:2081:8.79149542644289:77.3731857254029	MAAPAEKTITDLSGKWVLNKSLSDSSEPILALQGIGYLTRKGIGMATITLDVNQYSAPPKEPNTSTDVFTHIDITQSASGLTSTQENRCLDFEQREHSDWLFGSVKGRSRFVTLDQVEDDFLKQGWLVEADGKFVQSIAESVDNGWVANQIWGFEEIKGERRYVRHVLVTKGSQRVTAKLIYDYQA
FGRAMPH1-01G03043	no_name	FGRAMPH1-01T03043	protein_coding	962	-	3	402	31	18.0509	0.939709	ORFs_ccds	FGRAMPH1-01T03043_229_733	229	733	229	735	1_4045516_4046152	504	588	24	374	0.622995	21	0.428571	3.89633e-05	0.695227	4.93433	0.0382702	FGRAMPH1-01T03043_229_735	2	0.984095	0	0.540755	0	max_P_sites	FGRAMPH1-01T03043_229_733:FGRAMPH1-01G03043:max_P_sites:protein_coding:ORFs_ccds:374:92.4916027836548:4.9343251386962	MAAATATTTMSSATHPLVTKWSSRYRGATVEDLDPPAALSLNPSDAISLALLSAFERDYTHLTIVDSDNRALLGYISIPHLQSLLDSGKVKPNDPLSTAMTRFQRKGRTYKVITMETTLEELEDFYRGGVPEGPWEQEFAVITDEKRRFVLGVATVQDLEEFVKRRPE
FGRAMPH1-01G03045	no_name	FGRAMPH1-01T03045	protein_coding	1350	+	3	375	90	10.8874	1.92222	ORFs_ccds	FGRAMPH1-01T03045_40_1135	40	1135	1	1137	1_4047478_4048717	1095	548	80	374	0.529412	74	0.405405	1.12482e-05	0.413537	1.17877	0.053811	FGRAMPH1-01T03045_1_1137	3	0.921533	0	0.713504	0	max_P_sites	FGRAMPH1-01T03045_40_1135:FGRAMPH1-01G03045:max_P_sites:protein_coding:ORFs_ccds:374:25.7461136733669:1.17876700567654	MFYSSLSATNHTPYQARAELFPIHSSVVEDAKGKAKKLSAEATAEFEKASAKAQAKTGKIELYSGRYYTACTFGGLMACGLTHAAVTPLDLVKTRRQVDSKLYTSNFQAWGKIYRGEGIRGIFTGWSPTLFGYSAQGAFKYGWYEYFKKTYSDMAGPEAATKYKTGLYLAASASAEFLADLALCPFEAVKVRMQGSIPNPYTGTVQGIGAITGKEGVAGLYKGLYPLWGRQIPYTMMKFASFETIVEMIYDRLPGQKSDYSKAAQTGVSFTGGYLAGILCAIVSHPADVMVSKLNSNRQPGEAFGSAMGRIYKDIGFGGLWNGLPVRIVMIGTLTGLQWMIYDYFKIFMGLPTTGGGPPPAKKQE
FGRAMPH1-01G03049	no_name	FGRAMPH1-01T03049	protein_coding	3974	+	6	401	183	3.95118	1.36412	ORFs_ccds	FGRAMPH1-01T03049_1312_2827	1312	2827	634	2829	1_4054517_4056033	1515	347	113	279	0.551971	108	0.37037	2.27484e-05	0.948655	0.573022	0.0996358	FGRAMPH1-01T03049_634_2829	1	0.895778	0	0.595646	0	max_P_sites	FGRAMPH1-01T03049_1312_2827:FGRAMPH1-01G03049:max_P_sites:protein_coding:ORFs_ccds:279:6.32100374978156:0.573022343330929	MHQDAHEFYGLVLNDVINSVESAARQMKLQAPTNGTDGLANSVEHVLGSAMANHVAGTSSPATGWVHDIFEGVLTSETKCLTCETASQRDETFLDLSIDLEEHSSVTSCLRKFSAEEMLCERNKFHCDHCGGLQEAEKRMKVKRLPKILTLHLKRFKYTEDYSRLQKLFHRVVYPYHLRMFNTTDNAEDPDRLYELYAVVVHIGGNAYHGHYVSIIKVPGRGWILFDDEMVEPVDKNFVRNFFGDKPGMATAYVLFYQETTFEKVREEQEKEGMEEVKLASEAANLAQENGDKPDTSPLKRQATQPMSPLAHHESMANLAHARTAPAMPSAPPPDASPPPTATTNGLSRVQTQKEEVKSKEDKKREKKEREAAEKAEKLAEKEREKQAKLDDKKRREDNLRAMQQTRRNENDELAKVLEASKKSAAQEDEARKKENGTPQSNGILDRTKRGSKSMSRKSFSLFHKDKSGAQAPDTPNGDSSEKHDKLKDRLSFSLGRKKSTNLLS
FGRAMPH1-01G03053	no_name	FGRAMPH1-01T03053	protein_coding	1884	+	3	75	18	1.58758	0.270701	ORFs_ccds	FGRAMPH1-01T03053_187_1843	187	1843	187	1845	1_4057695_4059469	1656	97	17	70	0.557143	16	0.3125	0.000217239	0.0920474	0.0561055	0.0208307	FGRAMPH1-01T03053_187_1845	3	0.622209	0	0.171998	0	max_P_sites	FGRAMPH1-01T03053_187_1843:FGRAMPH1-01G03053:max_P_sites:protein_coding:ORFs_ccds:70:0.152809575472837:0.056105527372834	MKTSDIILTCIFITIPLTHLLVSPYTKVEESFNIQAVHDILVYGTPTKDVNDRLSHAYDHFTFPGAVPRTFLGAMLLAGIGQPIIALVGFEHAQLVVRGLLAAANIAALLTFKNILKRAYGQGVSAWWVVFMASQFHINYYISRTLPNMYAFGLTTLASAFLLPQASTGLSLVRHKQAIALLVIAAAVFRSEVAILLGTTGLYLLATGRITLGTLIIVFFSSFLASIFVSVPIDSYFWQEPLWPELWGFYFNAILGSSSEWGISPWHYYFTSALPKLMLNPLVPALVVFALLQPGTSRAAQALTIPNLLFVAIYSAQPHKEARFIFYVVPSLTAAAALGANYISSRASKTIVYRAASVITAIFTLASFGASTVMLLISSLNYPGGDALQQLYYITRDDPTPVMNVHADVLTCMTGLTLFGQNPSGYLLASPITPEPDATAPVLLFDKTEQEDKLSLPGFWERFDYALAEDASKVLGGWQVVGVVTGYDGIEFLKAGSSPAGDESEEGRIGGEKVLGLGAHVAAARNFVRGYTGGWWVGPRISPKIRILRRVS
FGRAMPH1-01G03055	no_name	FGRAMPH1-01T03055	protein_coding	7781	-	4	659	500	3.37784	1.90194	ORFs_ccds	FGRAMPH1-01T03055_1187_7292	1187	7292	455	7294	1_4060006_4066367	6105	841	460	604	0.567881	457	0.326039	9.93573e-11	0.586505	0.471882	0.146682	FGRAMPH1-01T03055_455_7294	3	0.810616	0	0.60829	0	max_P_sites	FGRAMPH1-01T03055_1187_7292:FGRAMPH1-01G03055:max_P_sites:protein_coding:ORFs_ccds:604:0.636320873045181:0.471882362782431	MPTTFFNESTDNLSLASQLSPGHQISNRQQQQHQQQQYPSQHDTPDASYFDGRRPSAASILTASSQGSKTSIRGGFRKLQGFFGEEFPGRDSSDGSLPTSLAGKDQRGRSYSHSRPTHRDRNYSNATDYTRDASPSSSRPRTPVPAPEVVPFLYQDNSDIARYGEAPVRDIMTGPDRERYAGDGSSQVPPKTSSSSRSGHSIAHLPGHHRHNKSNDDPRTLRPTMSRDDTAIGTQMPRDRGAGSNAMYPTRSRGQSPTPSTRSAGMTWSSSKSTQVDGQTSPSHHNHGKRGFLRRLRGHHKEKDDAVARLRDLPQSTRSLQTKSSKTDLHRPSDVSSTTLAYAGSIGPGEFTDATDLRPATAQRGATFNNKFPFAKKTRTHRPQDYPEEAIGPTDRNDPNNMYHLDTNLNDMEGILTKPPPLTPMDTTFVNPVEPERHDSIISTAPKGRWDAPDSWAVRRNTEDNSYNGGPELDEIGSPPRPEEKASPYCIRIFRSDGTFSTHSMSLDSSVTDVISQVIKKTYVMDGLENYHIIMKKHDLIRVLTPPERPLLMQKRLLQQVGYEEKDRIEDLGREDNSYLCRFMFLSARESDFHAKTTDMGLARAQKLNYVDLSGRNLVTIPISLYSKAMEIISLNLSRNLSLDVPRDFVQSCKHLRDIKFNNNEARKLPPSLSRANKLTYLDVANNRIEQLEHAELNALTGMIKMNLANNRLKHLPSYFGAYQSLRTLNISSNFIDKFPTFLCGLPSLVDLDLSFNAIATIPQEIGSLRNLEKLLITNNRLTHAVPATFGQLVSLRELDIKYNGISSIDIISELPKLEILSADHNCVSAFVGQFESLRKLKLNSNPLNKFEIVAPVPTLKTLNLSNAQLASIDSSFANMVNLERLILDKNYFVSLPQEIGTLSKLEHFSIANNSVGELPSQIGCLTELRVLNVRGNNISKLPMELWWANRLETFNASSNVLEHFPKPASRAPRIPGEESQPAPPPVNGRAAPLGTLSATASSEELSDDRRPSQNSSTLLSVGPSPLNAGDRKSSVVSVYGKGGRKTSVVSRSATPSAPTQSVNPRKDSGLSSRLNNTFAGSLRNLHLADNRLDDDVFDQITLLTELRVLNLSYNDEISDMPQRSIKSWPQLVELYLSGNALTTLPADDLEESSLLQALYINGNRFTNLPADISRAKNLAVLDCGSNYLKYNISNVPYDWNWNLNPNLRYLNLSGNKRLEIKQTATGPLGPGAVNREEYTDFSRLLNLRILGLMDVTLTQPSIPDQSEDRRVRTSGSLAGHLPYGMADTLGKHEHLSTVDLVVPRFNASETEMLLGLFDGQALSSGGSKIAKYLHENFGHIFALELKALKTRLNETPVDALRRAFLALNKDLVTIAIQQSEERPIQTHRNSGQPIILTKEDLNSGGVATVVYLQSTELYVANVGDAQAMVIQTDGTHKMLTRKHDPAEPTERSRIREAGGWVSRNGRLNDLLQVSRAFGYVDLMPAVQAAPYVSNMTIREQDDIILIATGELWEYLSPGLVTDVARAERQDLMRAAQKLRDLAIAYGASGKIMVMMISVADLKRRVERSRLHRGASMSLYPSGIPDDAQVLNIRRGRRTKGDVLDSSLNRLEAEIPAPTGNVSIVFTDIKNSTTLWEMYPSAMRSAIKLHNEVMRRQLRRIGGYEVKTEGDAFMVSFPTATSALLWTFAVQMQLLDVNWPSEVLNSVSCQPIFDKDNSLIFKGLSVRMGIHFGDCVSETDPVTRRMDYFGPMVNKAARISAVADGGQITVSTDFISEIQRCLENYQDTDRGNASGSEDTFGDEETYASAIRKDLRSLTSQGFEVKEMGEKKLKGLENPEVVYSLYPHALAGRIEFHSQHERKEEGGGDKPAVLAPGTELCIDPDSVWTLWRISLRLEMLCSSLEGNEPPGLQPPETELLERIKQRGGEVTDRFLLNFLEHQVARIETCISTLAMRHIAIGGGTIKELEDLHGPMSAILDQFMAQNRELKRYRRKYGALPNPVNSLSSSEEEEEEDDDDDDDDPDTEEGSNTEQEL
FGRAMPH1-01G03055	no_name	FGRAMPH1-01T03055	protein_coding	7781	-	4	659	500	3.37784	1.90194	ORFs_ccds	FGRAMPH1-01T03055_471_537	471	537	455	7294	1_4067166_4067231	66	19	5	16	0.6875	4	NA	0.0466905	NA	0.389036	NA	FGRAMPH1-01T03055_455_7294	1	0.938461	0	0.584615	0	max_P_sites	FGRAMPH1-01T03055_471_537:FGRAMPH1-01G03055:max_P_sites:protein_coding:ORFs_ccds:16:0.297418286641482:0.389036276859499	MSIASALSWARATTSIRILLLP
FGRAMPH1-01G03057	no_name	FGRAMPH1-01T03057	protein_coding	2161	+	6	672	130	13.2573	1.81444	ORFs_ccds	FGRAMPH1-01T03057_446_2159	446	2159	446	2161	1_4070587_4072514	1713	969	115	632	0.556962	109	0.330275	1.92099e-09	0.795874	1.78367	0.0849254	FGRAMPH1-01T03057_446_2161	5	0.970828	0	0.663361	0	max_P_sites	FGRAMPH1-01T03057_446_2159:FGRAMPH1-01G03057:max_P_sites:protein_coding:ORFs_ccds:632:15.652036670209:1.78367082257111	MGSTGQTLRAWWKESSVYQIYPASYQDSTGSGVGDLKGIISRVDYLKDLGVDIIWLSPIFKSPQVDMGYDISDYYTVDPPYGNVSDVDVLKDKLHERGMKLVLDLVMNHTSDQHEWFKESRKSKDNPYRDWYIWKPAKYDADGNRHPPNNWDAHFQGSAWEYDEITDEYYLCLFCKQQPDLNWENPAVRKQVHQVMRFWLDRGVDGFRMDVINFVSKDQAFPDSDKTVLRGTEYYACGPRCHEFLKEIGSILQEYDAFSVGEMPCVHDERELIKAVHGDRGELSMIFHFELMDLDHGVEGKFTPRSWKLSELKATTLKWQRFMYDNEGWNALYLENHDQPRAVSRFVHDDPEHRVASAKLIALFLGFQSGTPFIYQGQEIGMTNVPKDWDLEEYKDLDCLKHWDLHKNDDVAAQNSYKVEYQRKSRDNARTPMQWDASPNAGFTTADANPWMRVNDNYTDINAASQTSDSNSVYSCYRQVLGKRKEYKDIFVYGNFQLVDESNDKIFAYSRRADSGETALVVCNFSVDSVAWKLPGEAREVLTSPAGRTLNDLNSGEIKLAPCEAFAVLLK
FGRAMPH1-01G03059	no_name	FGRAMPH1-01T03059	protein_coding	1426	-	4	996	166	29.352	3.44951	ORFs_ccds	FGRAMPH1-01T03059_559_1174	559	1174	559	1176	1_4072784_4073625	615	1438	132	925	0.552432	112	0.321429	8.00998e-07	0.985445	11.4974	0.278129	FGRAMPH1-01T03059_559_1176	4	1	0	0.874593	0	max_P_sites	FGRAMPH1-01T03059_559_1174:FGRAMPH1-01G03059:max_P_sites:protein_coding:ORFs_ccds:925:0.617011880908465:11.4973862800025	MSSPFSINGGACVAMVGKDCVAIACDLRLGLQALTVSNDFPKIFQYGDVFLGLTGLATDVNTVSDLFRYKVNMYRLREERDIAPRTFANLVSSSLYERRFGPYFVSPVVAGLDPKTGKPFICGFDSIGCIDFAKDFIVSGTASEQLFGMCEGLWEPDLEPDALFETISQSLLNAVDRDALSGWGAHVYIIEKDKVTKRLLKGRQD
FGRAMPH1-01G03061	no_name	FGRAMPH1-01T03061	protein_coding	2050	+	2	452	71	8.69951	1.03707	ORFs_ccds	FGRAMPH1-01T03061_306_1833	306	1833	306	1835	1_4074636_4076224	1527	626	67	452	0.535398	67	0.149254	1.20787e-05	0.0686294	1.27192	0.0849658	FGRAMPH1-01T03061_306_1835	2	0.983639	0	0.492801	0	max_P_sites	FGRAMPH1-01T03061_306_1833:FGRAMPH1-01G03061:max_P_sites:protein_coding:ORFs_ccds:452:0.976499820763494:1.27192403509436	MATNVVVIASDLRRATIKVTPGTYLIDVLEEACRRLNLSSDKYLVKHRQKTVDLSIPFRTSGLSPGAKLELVQKSKTPSAIQVALQIPPPDGREIPGGRLIKKFPSDLTIWKVLRQFESGEASNGKNINITARGVACMENSSGSGSGQLHYEEPVLNIMGRELSSFTDFQKTLSQLGYNSGSVLIRLSYRQTDKTLFDAMTEIGQFFKETDEEYQKEEAPTTKQEAELVSTEEVEKQEEQAPQEVADSKMADVQAEQSPAVIPVQQEKGPETATEDDMEVDSSQSNDPLAPVNVFLAPSGSTPAAALAPAPETDFAPTIAHAQLHQARLQENSRNRRLLSDKELEEKAAAEAAKINAIKSILVKVRFPDNTSSDWEVSPSHSGQFLYDAVRHVMAHNDQPFHLVLPGTKIVIKDDPSSSNGLIKAYKMSGRTLINLVWDDVVPLAVRKKAFLKANIAQQGQQVKVPEPVTPDEKGEDVSVARRTPTEKDEGSGDKIAKKIPKWLKLGKK
FGRAMPH1-01G03063	no_name	FGRAMPH1-01T03063	protein_coding	415	-	4	3604	463	333.981	33.8434	ORFs_ccds	FGRAMPH1-01T03063_95_413	95	413	95	415	1_4076613_4077312	318	5871	574	3554	0.563872	450	0.293333	6.54567e-07	0.306811	447.834	2.65933	FGRAMPH1-01T03063_95_415	4	1	0	0.958991	0	max_P_sites	FGRAMPH1-01T03063_95_413:FGRAMPH1-01G03063:max_P_sites:protein_coding:ORFs_ccds:3554:2470.404592327:447.833918122849	MAADTPAKSGLAVGLNKGHKTTPRVVKPRVSRTKGHLSKRTAFVREVVKEVAGLAPYERRVIELLRNSKDKRARKLAKKRLGTFGRAKAKVDELQRVIAESRRAGH
FGRAMPH1-01G03065	no_name	FGRAMPH1-01T03065	protein_coding	498	+	2	210	16	16.1426	1.12851	ORFs_ccds	FGRAMPH1-01T03065_1_496	1	496	1	498	1_4078534_4079086	495	297	16	210	0.561905	16	0.0625	0.00196468	0.0604033	1.57991	0.12008	FGRAMPH1-01T03065_1_498	2	0.931452	0	0.308468	0	max_P_sites	FGRAMPH1-01T03065_1_496:FGRAMPH1-01G03065:max_P_sites:protein_coding:ORFs_ccds:210:2.09393024823854:1.57991103201929	MHIGLVILSALPTTWAAHAYAVPQSLSAAEDNGCTLPDTYHIRNFKAESKDGGKTLTGFDFTFLDEDTDLTTPCHKNSSSEPITGMGTDRFACDDRAVEFLWDGDYQKLWMMEKVCSQEDGSLPYEASGSVMLPLKCSRTGSCTSNSTDHKSGFTSLQPSRQPPV
FGRAMPH1-01G03067	no_name	FGRAMPH1-01T03067	protein_coding	1227	+	1	140	57	4.76202	1.40098	ORFs_ccds	FGRAMPH1-01T03067_1_1225	1	1225	1	1227	1_4079827_4081052	1224	209	59	139	0.640288	57	0.368421	6.57335e-06	0.406469	0.316842	0.0425997	FGRAMPH1-01T03067_1_1227	1	0.893061	0	0.59102	0	max_P_sites	FGRAMPH1-01T03067_1_1225:FGRAMPH1-01G03067:max_P_sites:protein_coding:ORFs_ccds:139:0.577281777133549:0.316842478536902	MRFKLADSLSLITVQLILATSTLALSNPGSSSQKHSPNPSAPSPKGISVPFFATLERLSRLVDIAYCIGTTGVRKPFNCVSRCNDFPSLSLINAWNTGPLLSDSCGYIAVDHGVAQHGDSGDLTAGEPAIVVAFRGTYSIANTIVDLSTVPQEYVPYPSPDHGGSEPPNEPEHTCTNCTVHMGFLQSWKNTRQFVLPQLRQLRLQYPSYPIQLVGHSLGGSVACLAALELKVSLGWENVIVTTFGEPRVGNEGLARFVDEVFYLNDDNNPEGREFRRVTHKEDPVPLLPLSEWGYKSHAGEVYITKQELTPSESDIYMCIGDNDPKCIAGADDSLWMTTRRLFHARNLWTASDKLAEPNGFPSRFKLWQLLFAHRDYFWRLGLCVPGGDPADWGRGRYQGLGPDTEEL
FGRAMPH1-01G03069	no_name	FGRAMPH1-01T03069	protein_coding	3614	+	5	6189	1059	69.5852	8.84007	ORFs_ccds	FGRAMPH1-01T03069_1_820	1	820	1	822	1_4083861_4085392	819	9188	579	6164	0.573653	544	0.345588	1.75962e-07	0.725563	491.573	1.00643	FGRAMPH1-01T03069_1_822	5	1	0	0.957317	0	max_P_sites	FGRAMPH1-01T03069_1_820:FGRAMPH1-01G03069:max_P_sites:protein_coding:ORFs_ccds:6164:0.233708276209457:491.572587113268	MATERESKTFLARLCEQAERYDEMVTYMKEVAKLGGELTVDERNLLSVAYKNVVGTRRASWRIISSIEQKEESKGSDKHVSTIKDYRNKIETELEKVCQDVLDVLDDFLIPNAATGESKVFYHKMKGDYHRYLAEFASGEKRKGAATAAHDAYKSATDVAQTELTPTHPIRLGLALNFSVFYYEILNSPDRACHLAKQAFDDAIAELDSLSEESYRDSTLIMQLLRDNLTLWTSSDSAEGEAAGAADAPKKEEGEAAKPAEEAAEEPAPAPAS
FGRAMPH1-01G03071	no_name	FGRAMPH1-01T03071	protein_coding	486	-	1	62	8	5.60494	0.510288	ORFs_ccds	FGRAMPH1-01T03071_325_484	325	484	1	486	1_4086515_4086673	159	34	2	15	0.933333	1	NA	0.00034023	NA	0.174472	NA	FGRAMPH1-01T03071_1_486	1	0.924051	0	0.151899	0	max_P_sites	FGRAMPH1-01T03071_325_484:FGRAMPH1-01G03071:max_P_sites:protein_coding:ORFs_ccds:15:1.00316592236929:0.174472279545851	MYRGLETREPRGGDMDEEGGILERDSERGNGLREKQERLARAARLLNRDGEER
FGRAMPH1-01G03073	no_name	FGRAMPH1-01T03073	protein_coding	4487	-	4	363	141	3.05884	0.963004	ORFs_ccds	FGRAMPH1-01T03073_280_4204	280	4204	280	4206	1_4089080_4093167	3924	487	143	355	0.529577	138	0.427536	3.95207e-06	0.0160573	0.271485	0.0389122	FGRAMPH1-01T03073_280_4206	4	0.768544	0	0.439205	0	max_P_sites	FGRAMPH1-01T03073_280_4204:FGRAMPH1-01G03073:max_P_sites:protein_coding:ORFs_ccds:355:0.461251940045558:0.271484990235514	MEHSSPAWSSQAPSPEKSCELYIRDYPHRSIAIVSFSHTLIFRYTTSTSEAIANGSLTSLAAITRPRGNVGETVVSKCMVEFAPVSKNLLQDYRRLTHRPIYGTLGLITVNGEVFLSIITHATRAATLRPGETVERIGGVAFYCLSSADYDDVVPLEPLDPEFSDAASVQSGPYGQGLGRREVAIEHPCHELRNLLSNGTFYYSTDFDLTNRLQDRPINSNSFEIDNFDDGFLWNSFMISPLVQFRSRLMPHERASLDSSRILTSAIRGFCKTMTIPLSSSPIKNAKSGMPSFMTLISRLSCRRAGTRFNSRGIDDDGHVANFVETETTFWSPAGTMFSYAQVRGSVPVFWEQAADLIPGRQKITVTRSPDGTQPAFNKHFEELEQSYGAVHVINLLSETKPGEVELSNLYHNGIKHCPLSRAGQDGSSDHALLRETNYDFHAETKGPAGYEAARDIRRYIENSTDGFAYFLAEETNEPSYEHDSSGHARMVVVLQQEGVFRTNCLDCLDRTNLIQTMISQMAVEAFLGHRGEYAASDFWMRHSSLWADNGDSLSKTYAGTGALKSSFTRHGKMSLAGAVADVRKSVQRIYHNNFLDPSRQITIDMLLGRLVGQAPVLLFDPISDFVSSELAKRSGEFTSYNSITIWVGTFNLNGRTEGVDDDLGPWLFPETLGNAQPDIFVVGFQEIVELSPQQIMNSDPSRKNLWEQAVKRNLNERQKRLGGERYVLLRSGQLVGAALCIFVKTPSLASIKNVEGSVKKTGMSGMAGNKGAVAIRFDYANTHICFVTAHLAAGFSNYDERNRDYATIHHGLRFQRNRGIDDHDAVIWLGDFNYRIGLNSETARALVKKRDFETLYENDQLNLQMVAGLSFPFYSEARITFPPTYKFDIGTDNYDTSEKARIPAWTDRILRKGSNLRQLLYNSAPLKFSDHRPVHAAFECRVSIVDEQLRETISKELYQHRKADVGDTTAHLGTGEDSDDEDLIGYDSIEPGLPPASSDRQKWWLDNKQPARAAVPVPKPRSGQAVGLNPNRPSNPFGLTDEPDWISIPRSSSKASLSSMSSSPFEKVSLPNSMASASSIQPRKLPPPYDPSALPAKVGRINLMDDQTPMGHVETPPPPPPPRRGTSGVAPSTGFGLNRVQTQPQPLPPPLRSASAASHASQYSQNSKGGKPAPPVAKKPAHLSTSPSSSPRLSHSIMDDDFRPPLPSRAQTGGPMAGSQSQGHGVAARKPVGMPKQGMNGTGPNPSSPIGGMVGGVPSRRPAPPVQPKPQLSQSNQHRGQGSVDLLGSLDESQDVGWETLKPSTRA
FGRAMPH1-01G03075	no_name	FGRAMPH1-01T03075	protein_coding	2317	+	5	479	95	8.34657	1.25119	ORFs_ccds	FGRAMPH1-01T03075_298_2059	298	2059	298	2061	1_4094819_4097145	1761	712	88	465	0.572043	80	0.2	1.17628e-08	0.19841	1.12113	0.0783652	FGRAMPH1-01T03075_298_2061	5	0.958002	0	0.604994	0	max_P_sites	FGRAMPH1-01T03075_298_2059:FGRAMPH1-01G03075:max_P_sites:protein_coding:ORFs_ccds:465:1.71504429199661:1.1211268719212	MSDFGHFGSEEEYATVRKHNAEVESDPDNFDHWENLIKACETLEGGLNRNSSPQALATFRDAYDRLLTKFPLFFGYWKKYADMEFNIAGPESAEMVYERGCASITNSVDLWTDYCSFKMETTHDPHLVRELFERGSAFVGLDFLAHPFWDKYIEYEERQEAQDKIYAIHARIIRIPMHQYARYYERFRSLSHSQPITEVVPAEDLARFRAEVEAENVAFGGAPKPELEIERDVRAKIDAMFYDIFTTTQTEVSKRWTYESEIKRPYFHVTALEHKDLANWRKYLDFEESEGDYARIVALYERCLVTCAFYDDLWFRYARWMSGQEGKAEEVRNIYVRASTMFVPISRPGIRLQWAYFEESTGRVDVALDIHEAILLRLPDSVEVIVSWANVERRQNGIDAAIQVYKNQIDAPTVDIYTKAALVAEWALLLWKVKGSTEEAREVFTKNVTWYGDSRLFWDRWFQFELDQPSSAETEAQHGECMKKVFDELRERSQLSAPVKKDLAQIYLNYLVERGDKDAMKVFLQVDREIFGSSSVAKLSTESGKENGAAKGELDEASRQRAEAQYVHFYEVHGEPEADAQGNADFN
FGRAMPH1-01G03077	no_name	FGRAMPH1-01T03077	protein_coding	1666	+	2	1961	232	46.9958	4.22029	ORFs_ccds	FGRAMPH1-01T03077_357_1431	357	1431	357	1433	1_4098980_4100055	1074	2663	158	1925	0.550649	153	0.333333	4.11101e-10	0.749126	25.4638	0.260283	FGRAMPH1-01T03077_357_1433	1	0.994419	0	0.835349	0	max_P_sites	FGRAMPH1-01T03077_357_1431:FGRAMPH1-01G03077:max_P_sites:protein_coding:ORFs_ccds:1925:89.9822027483834:25.463782615067	MASATRQFARAATRATRNGFAIAPRQVIRQQGRRYYSSEPAQKSSSAWIWLTGAAVAGGAGYYFYGNSASSATAKVFNPSKEDYQKVYNEIAARLEEKDDYDDGSYGPVLVRLAWHASGTYDKETGTGGSNGATMRFAPESDHGANAGLAAARDFLQPVKEKFPWITYSDLWILAGVCAIQEMLGPAIPYRPGRSDRDVSGCTPDGRLPDASKRQDHLRGIFGRMGFNDQEIVALSGAHALGRCHTDRSGYSGPWTFSPTVLTNDYFRLLVEEKWQWKKWNGPAQYEDKSTKSLMMLPSDIALIEDKKFKPWVEKYAKDNDAFFKDFSNVVLRLFELGVPFAQGTENQRWTFKPTHQE
FGRAMPH1-01G03079	no_name	FGRAMPH1-01T03079	protein_coding	1354	+	3	226	29	6.42688	0.667651	ORFs_ccds	FGRAMPH1-01T03079_166_1237	166	1237	1	1239	1_4101448_4102635	1071	286	26	203	0.581281	26	0.230769	7.04919e-05	0.0552346	0.639693	0.0985197	FGRAMPH1-01T03079_1_1239	3	0.913246	0	0.324627	0	max_P_sites	FGRAMPH1-01T03079_166_1237:FGRAMPH1-01G03079:max_P_sites:protein_coding:ORFs_ccds:203:43.3479234762824:0.639692768041404	MCTYSAQDGHLTDFHLVHLGQFALQGAGLVFVEATAVEPRGRISPEDSGLWDDSQIVPLKRITDFIHSQNTKAAIQLAHAGRKASTVAPWIGGSVNKALATKEVGGWPDDIAAPSAIPFADDYGTPHELTTEEIKTLVKQWQESAVRAVKAGFDVIEIHAAHGYLVHQFLSPLTNKRTDQYGGSFENRTRLLFEIIEAVRAVVPEELPLWVRISATEWMEWNNEPSWDLESSIDLAKQLPALGVDVLDISSGGNFKAQKIKVRQTLQTDLAGKIREALRADGKELLIGTVGYITDGPFARSLVEEKEDPKADLVLAARQFLREPDFVLSAADQLDVDVKWPIQYHRATPKNRKPHIK
FGRAMPH1-01G03081	no_name	FGRAMPH1-01T03081	protein_coding	2027	+	3	6645	843	128.729	12.3774	ORFs_ccds	FGRAMPH1-01T03081_364_1885	364	1885	364	1887	1_4104405_4106043	1521	9063	738	6593	0.585773	712	0.352528	3.12708e-10	0.0889642	235.683	0.948039	FGRAMPH1-01T03081_364_1887	3	1	0	0.980946	0	max_P_sites	FGRAMPH1-01T03081_364_1885:FGRAMPH1-01G03081:max_P_sites:protein_coding:ORFs_ccds:6593:1139.30404664105:235.682796118555	MHHKKIACSFMAALAAYASAADSDVSQLTKDTFDEFVKSNDLVLAEFFAPWCGHCKALAPEYEEAATTLKEKNIRLAKIDCTEESDLCKEHGVEGYPTLKVFRGLENVTPYSGQRKAAGITSYMIKQSLPAVSILTKDTLEEFKTADKVVVVAYLNTDDKSSNETFSKLAESLRDTYLFGGVNDAAVAEAEGVKAPALVVYKAFDERKNTFTEKFEEQAISAFISTSATPLIGEVGPETYAGYMSAGIPLAYIFSETEEERKELGEALKPIAEKYKGKINFATIDAKAFGAHAGNLNLKTDKFPSFAIQEVVKNQKFPFDQEKEITHDNIAKFVEQFDAGKIEPSIKSEPIPETQEGPVTVVVAKSYNDIVLDDTKDVLVEFYAPWCGHCKALAPKYDDLASQYAASEFKDKVVIAKVDATLNDVPDEIQGFPTIKLYPAGAKDAPVTYQGSRTVEDLANFVKENGKYKAEISIKEEGTEEAAPAASEEKKEEKKAEKADEDVHDEL
FGRAMPH1-01G03083	no_name	FGRAMPH1-01T03083	protein_coding	869	-	3	548	103	27.4603	3.31185	ORFs_ccds	FGRAMPH1-01T03083_245_557	245	557	245	559	1_4106473_4106944	312	942	47	521	0.598848	33	0.484848	0.00846892	0.0413099	26.8931	0.193098	FGRAMPH1-01T03083_245_559	3	1	0	0.630225	0	max_P_sites	FGRAMPH1-01T03083_245_557:FGRAMPH1-01G03083:max_P_sites:protein_coding:ORFs_ccds:521:28.978071801502:26.8931353037131	MSLASRILSSSSRALASRTFSTSARRMADASPLPARKPLGAFRGGLFGFLLGSFLSGSAAYSYLLKEYKTANDLLTEDIYTLQASITRLSNHVQALETRMQGKK
FGRAMPH1-01G03087	no_name	FGRAMPH1-01T03087	protein_coding	2238	+	8	3044	645	54.4741	8.62779	ORFs_ccds	FGRAMPH1-01T03087_1_2236	1	2236	1	2238	1_4108791_4111433	2235	4663	721	3044	0.575558	643	0.354588	2.40336e-13	0.0645083	28.9749	0.478306	FGRAMPH1-01T03087_1_2238	8	0.990161	0	0.893113	0	max_P_sites	FGRAMPH1-01T03087_1_2236:FGRAMPH1-01G03087:max_P_sites:protein_coding:ORFs_ccds:3044:130.491948601809:28.9749226972359	MSSDQADAAKAAEGATEQSLPSRPAKQPKDKQPKDKSAKGGKSSGLEMAEPPQFIQHRLDIFDKIKARQDAEIAAKPREDIVISLPNGKEEKGTSWETTPGAVARNISKSLFERTVISRVDGELWDLTRPLEKSCKVEFLDFDHTEGKKVFWHSSAHILGEAAERRFGCYLCNGPPTEDPPGFYYDMANMGEQSVTEEDKKALEQLSNSIVKQKQPFERLEMTKEELLEMFEYSEYKKYFIQQRVPDGTKSTVYRCGPLIDLCRGPHVPTTGNIKAFSVLKNSAAYWLGDSKNESVQRIAGVSFPDKKALEEYKHFLAEAAKRNHRKIGQDQKLFFFDEASPGSAFFLPHGVRIYNALMDLIKGEYQKRDFEEVMSPNMYKADLWKTSGHWGHYEENMFTFEVEKEKFGLKPMNCPGHCKIFAHSDVTYKDLPWRMADFGTLHRNEFSGALSGLTRVRRFQQDDAHIFCTVDQIREEIESAFDFLSSVYGIFGFTFKLKLSTRPEKYVGDIATWDAAEKKLEEALESFAEKTGAKWEFNPGDGAFYGPKIDIALFDALKREHQCGTMQLDFNLPRRFKLRYVANKGETGVSDGSNPEEDLPAGYARPVMIHRAVLGSFERMFGILTEHFGGKWPFWLSPRQVLVVPVMPAANDYAQEVQKIFKAKGLYSDVDLSSNTFQKKIRKGQLEQFNFIFVVGAEEKESRTLNIRNRDDQSTQAKGELVAIDEALEKLLQLKDTRGLVNKL
FGRAMPH1-01G03091	no_name	FGRAMPH1-01T03091	protein_coding	3845	+	3	808	351	9.20416	2.72458	ORFs_ccds	FGRAMPH1-01T03091_1521_3282	1521	3282	846	3284	1_4117194_4119019	1761	710	201	489	0.564417	195	0.338462	4.91549e-10	0.76104	1.18946	0.114867	FGRAMPH1-01T03091_846_3284	2	0.934733	0	0.716232	0	max_P_sites	FGRAMPH1-01T03091_1521_3282:FGRAMPH1-01G03091:max_P_sites:protein_coding:ORFs_ccds:489:2.45987654151959:1.18945691598398	MSDSEGGAPLDDDTFSEPQHQTNDQHSLPQENNDGTDPVTNPFNYISQTFLSLPTGADTIIMDAVPPPAPWAIMPGDNTAEPPQAQPPEPASPIGLPFISNPNPAMFGSENLGLVDFLRHWAYHARFASSSLAPRLNAPCPEDIRRQAQETPREIRYDDLLGDRCDMQGLDWDSMNTTRRYARQRRDDTFKNYVNKEGSDRWSPHMVDVDIPSSDSFMRFKRYIVRQDVYLAHFQLRSVLACPSTSQAYYPRGEGVNRINLASGQTEVALHNNHMTGLGTLISTLDANHGAMFAGTFNGEYYLKSLDSNDKKDYSEGTITEHMGGITNHVQIYKPRQSSGPIAAISSNDHGFRLMDLNTQKFVMQSRYRFPLNCSRISPDGRLRVMVGDDFKVLITDAITGEIQQELSGHRDYGFSCDWSDDGWTVATGFQDKGVKIWDARRWCDSRGVSTPLCTIRSEMAGVRNLRFSPVGSGERVLVAAEEADYINIINAQTFGKKQTVDIFGEIGGVAFTNDGQDLNVLVSDRDRGGLLQLERSGLGPEPYFHNSWRRYHDHATDQWRYRSDEFSHLGEPCQRRQISTDALPIF
FGRAMPH1-01G03095	no_name	FGRAMPH1-01T03095	protein_coding	3001	-	2	990	446	13.6841	4.33089	ORFs_ccds	FGRAMPH1-01T03095_780_2586	780	2586	744	2588	1_4120829_4122692	1806	1421	364	969	0.541796	354	0.412429	1.45718e-06	0.0197222	4.40352	0.275373	FGRAMPH1-01T03095_744_2588	2	0.918006	0	0.820499	0	max_P_sites	FGRAMPH1-01T03095_780_2586:FGRAMPH1-01G03095:max_P_sites:protein_coding:ORFs_ccds:969:20.8029492723409:4.40352322474496	MATGAQAAYPHHRRAHELFRRGGEVCVPSCTTIWTTYYGEPTLVPNPPSPPKPTAQAVTTHEAPKPKPTTAYEVPTYKAPKPVAPTTTKVVVPIPTPQEYKCPTPGTYTFPATTMTVTESTTVCVGETTKVPAGTHTMGGVTTIVETATTVTCPYAKETEHEGVVTSVIETTTYVCPSAGTYTIAPITKTCEEETVIVYPVPTSYVPGTYTAPEQVITVTETDFVYVCPYSQSGVPATTKVPEAPKPQPPKETKPVYEAPKPSPETTEEAKPTKPVYDLPSIVPEIPKPSKPVYSAPETPAYTEPAVETSEAPKPKPKPSPPKKPSTPGNLKGGNDHYGITYTPYESSTGKCKSGDQVDKDIAALKGAGFQIIRSYSTDCDTLETVAPACKKYGIEMIVGVFVKASGCTYETPEIKEQVDALAKWAQWDQVKLFTVGNEAIMNNFCSPQELADLIGVVKEKCSGYTGPYTIAETLNIWQREDVKEAICGCVDVTGANIHPYFNSEVTPASAGEFVQGQLDLLADICKGNDVINLECGWPSAGECNGTACPGKKEQAEAIKSIRKSCGDKTVFFSYEDDLWKEPGSCNCERSWGCKSAFIGGY
FGRAMPH1-01G03099	no_name	FGRAMPH1-01T03099	protein_coding	3687	-	2	413	172	4.97315	1.38053	ORFs_ccds	FGRAMPH1-01T03099_701_2459	701	2459	701	2461	1_4130416_4132229	1758	564	96	380	0.563158	91	0.32967	3.08706e-06	0.869942	0.960508	0.0801465	FGRAMPH1-01T03099_701_2461	2	0.875925	0	0.618099	0	max_P_sites	FGRAMPH1-01T03099_701_2459:FGRAMPH1-01G03099:max_P_sites:protein_coding:ORFs_ccds:380:3.49361940705707:0.960507700505851	MAVVLPSDDNDYFAGSGLRRSHSQSNFISSTSPFSTSSHLSDHHYSSSNKSYADSNSSSAPSSPRTVHADSVDLSYTSTPATNLSIASDYDDHISLAESPEDHFMFPSFAQEKFFVHQDIHPQIHHDDNLEPPPSPRTGDSYTVSPAEHENSEEASEDTSRPETPEHEKSEHAEDDTAVSSRPSRQVDYLSHEWREEDIWSSWRYVVTRRGEFPNSARLENASWRTWMKAKNNLKTISPESLNWLKDCDVTWLYGPLQSGPKNTHSTHTEPSSVSLSKTGSLVNLNKKPILKKRSMSEVMLQRSLSTASLLKQATAAVKAQETRGILRPHLGRSNTDYFAYPFASRRLSGDSSSLAPSVESSGIISPSAERKHIHFNEQVEQCIAVEIKGEEEEEEAIDDHYGSDSDSDDGVMMKRVQTKKRPISRRKTLKSKPTAEGKTIAKLPSTTLKYREDTPEPRETAMKHSRSPLMSPSSSQETLRPAKQSGKFFFGEEDHDDSLDDALLSPRSGWASPPSEGINGGLNRSISSGSLCEEPAGMRRTPSGMFMPCEEGEIQSGDGIFGRVIDTVNTARDIAHVIWNVGWRK
FGRAMPH1-01G03109	no_name	FGRAMPH1-01T03109	protein_coding	2498	-	6	272	59	4.56805	0.723779	ORFs_ccds	FGRAMPH1-01T03109_58_1453	58	1453	58	1455	1_4144614_4146327	1395	447	44	263	0.577947	39	0.282051	4.7384e-05	0.465777	0.666377	0.0303459	FGRAMPH1-01T03109_58_1455	6	0.854376	0	0.423242	0	max_P_sites	FGRAMPH1-01T03109_58_1453:FGRAMPH1-01G03109:max_P_sites:protein_coding:ORFs_ccds:263:0.602654235557463:0.666377187742541	MDKNSQLRDMNLFRAPAARAAKTLDRSLFAKTLNSAAASIKENKLLSKYRKELEKTNEILFMERFNAILPDPDPLLASEGKKCIVLAPQIKHASPETWSPILQEAAKAGDIKVVPYDIEIGYEFWSYFDVIKSILPEELHEEIPSGFNTVGHVAHLNIRDEYLPYKNIIAEVLMDKNSHIKTVINKIDNVGSENEFRTFAYEVLGGPDDLNVEVSEAGCTFKFDYSKVYWNSKLDTEHKRIVGLFQPGEVVVDVMAGIGPFAVPAGKKGVHVWANDKNPESYRYLEDAVRRNKVSEFVKPFNYDGHDFIQKSADLVLEASKRGDYAVIKPPRPSRKSTAPPPEPVRVPVPPTISHFVMNLPASAIEFTHNYRGLYHGHEELFEPHTEAKLPMIHVHCFSVKADDETPLNDICERIRKEIGVLLKPGDPENEGEVLIYDVRDVAPAKRMYCASFRLPREVAFASRA
FGRAMPH1-01G03111	no_name	FGRAMPH1-01T03111	protein_coding	1310	+	4	46	4	1.57481	0.0755725	ORFs_ccds	FGRAMPH1-01T03111_899_1106	899	1106	128	1108	1_4147571_4147779	207	13	0	10	0.8	0	NA	0.0410396	NA	0.099111	NA	FGRAMPH1-01T03111_128_1108	1	0.711538	0	0	0	max_P_sites	FGRAMPH1-01T03111_899_1106:FGRAMPH1-01G03111:max_P_sites:protein_coding:ORFs_ccds:10:2.97106096139029:0.0991110155363993	MRGRTQPNWLHSIPKRTGKNQEDGGRINITFRRAMVKGGTENYYNYNVGTGPVHRWNREAREMLVWKSR
FGRAMPH1-01G03113	no_name	FGRAMPH1-01T03113	protein_coding	1825	-	4	545	76	12.0466	1.26192	ORFs_ccds	FGRAMPH1-01T03113_180_1149	180	1149	171	1151	1_4147846_4148927	969	776	68	495	0.573737	64	0.359375	5.55001e-06	0.32004	2.91846	0.0627257	FGRAMPH1-01T03113_171_1151	3	0.985537	0	0.707645	0	max_P_sites	FGRAMPH1-01T03113_180_1149:FGRAMPH1-01G03113:max_P_sites:protein_coding:ORFs_ccds:495:7.33583733070216:2.91845604142976	MTTRDRLAYRADESGEHKVLPEKERQRMLETYLPKPNDPPPVNSSHRAQRRSRLGLRRFLLNQIHVLIFAIMHGIFSLYIKLRQTWNVVGYQVSSVVKYHHGTPQYIKKDLLGLSKKPKHLSVILKLEENHRTKADVERLLDEVAEIATWCACAEIPMLSVYEKTGILKKHMPRVCDTVNQKFAFYFGSKHPSLTVTSPHKDDFSSPFGENTKEHLRLHLISEQDGRDSMVDLTRTLAEMSQRGKLSPRDISTELIDAELSEGIMAEPDLLLTFGPYLELSGYPPWQIRLTEIFCLQDNERVGYEVFLKALQHYGRAQMRHGK
FGRAMPH1-01G03115	no_name	FGRAMPH1-01T03115	protein_coding	2955	+	2	111	111	1.64365	1.10558	ORFs_ccds	FGRAMPH1-01T03115_229_2770	229	2770	229	2772	1_4149570_4152173	2541	149	101	104	0.576923	99	0.323232	9.43208e-05	0.915763	0.0684661	0.0856023	FGRAMPH1-01T03115_229_2772	2	0.619197	0	0.448466	0	max_P_sites	FGRAMPH1-01T03115_229_2770:FGRAMPH1-01G03115:max_P_sites:protein_coding:ORFs_ccds:104:0.057789564988201:0.0684660961062147	MERAASGQTSLFPRGPNFTLEDFSNKDFIVRDFVDSLAESAVPSNRRSGNAQAPFDPKPLIRTFENALDQLGSLGAELQEKESELMSHVRRAEVAHDSTLETLGEKLDESMRAFEQLDLSLNQEHSYKNGIGLNSRAHGNVALQIGEKLEDLDKKRRRANDAIFLIQCWTEVSETGKLSMLQDVQRQAGSEHKVRCAMIVRQLMRISQRLDPTSWGQTNGQRNGGITNGIMGNVRLHNTREVLEKFCETLEQDLLQQFENSNKKGNYGDMMECAKVLYDFNGGASVIATFVNQHAFFLDRDQLLADEVQVDSDTWEQLADPDSEPPTVEPSLQNLLDEIKIVMQDESNQIKLIFPYYETVLIKFIQRIFQQSIQQRLEMVLDETLKISSLAFLRALHSSRTYLGTLVEDLKSHGLTENPEPCSASIAHTLDQQMEELFVPYMIGNSYIDRERKSLEEMYSSLLFKYSIYHSRKKKAPTGFMASLAQQGTQLIASAKDAYIERLDSSELTPTQKRMMLRVAGVQDKDKDNKNEIEVSEEDGALSVANAKRMLKWLAESVQRTLELGSQTDTPKDVNTLLNLLLTSLGQVYIETTLDAAIDQISVQENTKTEPDLSYLPTIHPAVTITSLMDRFITVVLIRLAESNTTVRRSMEAQKRVAISNIEKKTNNVMKGTIDVVSNWVTKSLAGQKKQDFRPKEVDLDSLQTQTCLSICTFLARVHRLARQAIDGQNSEKFFTELALVLFKLLFEHFKKFQVNATGGLMVTQDIAKYVSTMREWPLTKEVGSAVEMLTEVGSLFIVGPEALREKTRTLAATGMRGKLSRADFRAFVQRRDDSGTAGIQSVLSGL
FGRAMPH1-01G03117	no_name	FGRAMPH1-01T03117	protein_coding	1228	-	5	43	4	1.28827	0.0969055	ORFs_ccds	FGRAMPH1-01T03117_227_1226	227	1226	62	1228	1_4152312_4153406	999	51	3	39	0.692308	3	NA	0.0259796	NA	0.131766	NA	FGRAMPH1-01T03117_62_1228	3	0.546092	0	0.0631263	0	max_P_sites	FGRAMPH1-01T03117_227_1226:FGRAMPH1-01G03117:max_P_sites:protein_coding:ORFs_ccds:39:0.011210605917348:0.131766000250669	MILAKEFNRSSFARDSDWSFSTEPKQPPTIVQFGANVPLELARASALVAPSSQGVDLNCGCPQSWACAETLGAALMNHRELVRDMVVETRQRLASDGWGVGLEKDIDSPKGRSVSVKIRIHNDLRQTMDFIDTVIGHPQNRLIDWLTIHPRTRSTPSTTPIRTEALEILTEKYSKILPILLSGDVFDLSTLPFQPTITTNNDTPLPCIDKLVLNDTNSAVNMPRPSNTHLSGFMSARGLLANPAICAGYSACPWEAVETFMCKVARAPVPFKLVQHHVMEMTAPGMGPDKTSLLEKKERGEIMKLNNTCEIVDYLDEKIEEKTGRVGGMRRDL
FGRAMPH1-01G03119	no_name	FGRAMPH1-01T03119	protein_coding	2121	+	2	18	4	0.387082	0.0612918	ORFs_ccds	FGRAMPH1-01T03119_1_2119	1	2119	1	2121	1_4154903_4157069	2118	30	4	18	0.777778	4	NA	0.00856977	NA	0.014784	NA	FGRAMPH1-01T03119_1_2121	2	0.246343	0	0.0613497	0	max_P_sites	FGRAMPH1-01T03119_1_2119:FGRAMPH1-01G03119:max_P_sites:protein_coding:ORFs_ccds:18:0.00605394742670044:0.0147840343785296	MPGAFGPEDYIDFYENPLEVLDNLESAWKNREPRITWSTNNLPTLDDVDFDWRTYNPPGALRRAPNITSQVLLDILQSSVQNVEERNIEEDRQKKEADAQRQLQENEKGKNKEPYLPIIIPIEKLVQDDTSKDVPKIKPDILMTTFGPSVTVTKNGAKANKKRLVALRRFFQRSEEKGESSATGAVLMALREEAGETEPGSENLVRLTKPDTIEEVECVSCLDDFHPKDVIKVPCHSYCHDCFIRLVSAACQNEQQWPPKCCLNEVPVKIVLRFIPSNLKKTFEERSKEWELPVSERVYCSEPNCSLWIKPKRIDLSRRRGVCDRSHRTCTLCRGPAHQGEECPQDVDMTLTNQLAEEEGWKRCSKCHALVEHREACQHMTCRCGNQFCYVCERRWRTCDCTMEHLQAVKDGAAARREERRVNELAEAEEIRQALLQIEEFEREEALKAELLRQEQERLEEERRQRELEERARQESIRRRDIEIKYHELRISLDQLHELQQVLLEIDQETEGEDMVIGIESAKDSLEKKHESERSELKITISKKMAEKEDALNKDFQIRAAQENDLEQAYHERLKAYWKDRKDGDEEIENAMLDLRKRMDQKQYAWQKWKAEQLKDLEVKLQDNETYREELMYSAKHRLDDSCKEKEREMVRRMAAENKWLEAVVLEREKLLSEWEYDEVEGDADSIFAPESDGSGDGNYIVGTAS
FGRAMPH1-01G03127	no_name	FGRAMPH1-01T03127	protein_coding	288	-	1	52	8	6.32986	0.798611	ORFs_ccds	FGRAMPH1-01T03127_1_286	1	286	1	288	1_4161142_4161426	285	64	8	52	0.538462	8	0	0.0366869	0.257016	0.301526	0.064797	FGRAMPH1-01T03127_1_288	1	0.841549	0	0.34507	0	max_P_sites	FGRAMPH1-01T03127_1_286:FGRAMPH1-01G03127:max_P_sites:protein_coding:ORFs_ccds:52:0.419159448859216:0.301525922319327	MSAPKPPAGHFNVLFFASASSFTGKDHEALPATMALSKLFAELENRYPGIKAKILDSCLVTVNLDYVDLPGEEGAEDTMIQEADEVAIIPPVSSG
FGRAMPH1-01G03129	no_name	FGRAMPH1-01T03129	protein_coding	207	-	3	1679	154	314.87	24.6957	ORFs_ccds	FGRAMPH1-01T03129_1_205	1	205	1	207	1_4162212_4162625	204	3268	241	1655	0.609668	149	0.33557	0.000673821	0.674835	246.834	1.94632	FGRAMPH1-01T03129_1_207	3	1	0	1	0	max_P_sites	FGRAMPH1-01T03129_1_205:FGRAMPH1-01G03129:max_P_sites:protein_coding:ORFs_ccds:1655:246.057440102761:246.834479880985	MDASKQPVKLVKVTRVLGRTGSRGGVTQVRVEFMDDQTRSIIRNVKGPVREDDILCLLESEREARRLR
FGRAMPH1-01G03131	no_name	FGRAMPH1-01T03131	protein_coding	1524	-	3	468	66	11.5866	1.31234	ORFs_ccds	FGRAMPH1-01T03131_138_1410	138	1410	138	1412	1_4163089_4164468	1272	625	71	462	0.549784	63	0.444444	9.17685e-08	0.532755	1.37999	0.113077	FGRAMPH1-01T03131_138_1412	3	0.961448	0	0.675059	0	max_P_sites	FGRAMPH1-01T03131_138_1410:FGRAMPH1-01G03131:max_P_sites:protein_coding:ORFs_ccds:462:2.73502654413275:1.37998547688958	MALNRKYAALPDLDSAPDIYETPELIDDNSTVPTTAARTHSDDEFYDMEDETPGISRSRLRIDEARSRFLPTNVDANGVDFSDRVDGKRKSYKASSRRQRILEDGTQELGDLSDDDDDESLERRIARLKREVEEAKNEYAKRKAESQAKDDNDEATGDDRLASLSQVLDEISKPAGRPTAVRMPQPITPSSPEEKPETTSGEDATYTVTYAPTYEQSHALAKAADFDRRLLMLEKGLGINASLMPEADANGLPRAILPTLDSMNKQISTLSEASTANLDAISRRVRTLAQEQDKLNDSREKAKSLREELGRNGSTAQLEESEQEAKINALYGILPTIENLTPILPPLLDRLRSLRAIHADAAAASDTLTRIERQQAEMAAELKQWNEGLVKIETAIKEGNVSIENNKQVMEEWVKDLEERIEDL
FGRAMPH1-01G03133	no_name	FGRAMPH1-01T03133	protein_coding	1791	+	2	46	22	1.08989	0.357342	ORFs_ccds	FGRAMPH1-01T03133_599_1769	599	1769	80	1771	1_4165633_4166855	1170	42	16	27	0.703704	16	0.5	0.00391522	0.429772	0.0353185	0.0288887	FGRAMPH1-01T03133_80_1771	2	0.437233	0	0.226302	0	max_P_sites	FGRAMPH1-01T03133_599_1769:FGRAMPH1-01G03133:max_P_sites:protein_coding:ORFs_ccds:27:0.0626983914406859:0.0353185038040612	MGSQASRASQASPSSQESQTNKGKGIGSDRKTLAKQDEDDGLDSSPIKDKSTFKLVSRESLSPQKPESKKRKLTVPVDDLGSPEKGVKTPMILPSRENSCSSQDKKGGSSSASQGSTSAGKGVFQKPAMIRNRKPKRKMRPPSPEYKPATFINPVDIDFDFDLEGGNADSVSSPILSDLDQLSDTESNEIPSEDEKVSEERMAECPWCGDAVLEQALKDYSKGKRLTVQMQARFCAKHKRETAMDTWRERGYPHIDWDRLEKRLDDHQQYLARIVDGKESHYRNIHAEKVQTGQARSLKKEGDLNPGYYGPRGCKVMCDYLVDEFGQSLKDKATKDRVIAGRGSAAFIQSVLVAELAVQLIMEDMNVNAREAREIMEESKTLGELIHEEI
FGRAMPH1-01G03135	no_name	FGRAMPH1-01T03135	protein_coding	3427	-	4	2630	581	29.9338	5.09484	ORFs_ccds	FGRAMPH1-01T03135_271_3262	271	3262	271	3264	1_4167163_4170342	2991	3466	551	2545	0.546562	545	0.341284	1.86379e-11	0.378678	14.0156	0.217584	FGRAMPH1-01T03135_271_3264	4	0.987291	0	0.869231	0	max_P_sites	FGRAMPH1-01T03135_271_3262:FGRAMPH1-01G03135:max_P_sites:protein_coding:ORFs_ccds:2545:8.18366987978444:14.0156011085976	METAFAKPAGDVLASFNVNENTGLSDAQVTELRSKHGRNSIPEEPPTPLWELILEQFKDQLVIILLGSAAVSFVLALFDEEEGWSAFVDPIVILTILILNGVVGVSQESSAEKAIAALQEYSANEANVVRNGGQVSRVKAEELVPGDIVTVHIGDRIPADCRLVSIESNSFSVDQAVLTGESESVGKRASTVVEDDKAVLQDQTNMLFSGTTVVTGRARAVVVLTGSNTAIGDIHESITAQISEPTPLKQKLNDFGDKLAKVITVICILVWLINIPNFNDPSHGNWTKGAIYYLKIAVSLGVAAIPEGLAVVITTCLALGTRKMAAKNAVVRSLPSVETLGSCSVICSDKTGTLTTNQMSVNKVVHLNEDGSELSELDVEGTTFAPRGSIKASGVIVRDLHVTSNTIRQMTQVAAICNDAQLAYDSQSATFSSIGEPTEGALRVLVEKIGPCAPTNTRPEDCVHYASAAYQKELPRLATYEFSRDRKSMSVLVGSGSNKKLLVKGAPESVIDRCTETLVGSNGKKVPLTKKISDRLMTEIVRYGNNGLRVIALASIDNVPENPLLQTADTTEHYAQLEQKMTFLGLVCMLDPPREEVPHAVKQCKDAGIRVIVITGDNRNTAESICRQIGVFGQHEDLTGKSYTGREFDQLSPNEQLEAAKRASLFSRVEPSHKSRLVDLLQSLGEVVAMTGDGVNDAPALKKADIGVAMGSGTDVSKLAADMVLADSNFATIEVAIEEGRSIYNNTQQFIRYLISSNIGEVVSIFLTAALGMPEALVPVQLLWVNLVTDGLPATALSFNPPDHDIMKRRPRKRDEPLIGGWLFFRYLVIGTYVGLATVAGYAWWFMYNTEGPQITFRQLTRFHHCSAEYPEIGCAMFSNDMAKSASTVSLSILVVIEMFNAINALSSSESLLTLPLWKNMMLVYAIALSMALHFALLYIPFLQGLFSIVPLNILEWKAVVLISAPVVLLDEILKAIERQFFMQTTTDISLKTKKEQ
FGRAMPH1-01G03139	no_name	FGRAMPH1-01T03139	protein_coding	878	+	3	15781	1489	715.329	49.1014	ORFs_ccds	FGRAMPH1-01T03139_255_594	255	594	255	596	1_4177258_4177719	339	25828	1004	15272	0.58748	800	0.355	0.000580458	0.0292469	11215.7	5.78625	FGRAMPH1-01T03139_255_596	3	1	0	1	0	max_P_sites	FGRAMPH1-01T03139_255_594:FGRAMPH1-01G03139:max_P_sites:protein_coding:ORFs_ccds:15272:54690.5562416159:11215.6616661937	MARGETQQTKVHFKGSDDFVIFIDDVETYQKWKTDKSVPLAHFISSFKIFCTHGQGAQGTLDAASKAALENEFGTSVDDDVIKQILEKGETQNTEFPERQGSKNDSKGPMASH
FGRAMPH1-01G03141	no_name	FGRAMPH1-01T03141	protein_coding	1592	-	3	157	171	5.09108	3.2456	ORFs_ccds	FGRAMPH1-01T03141_732_1170	732	1170	732	1172	1_4179110_4179664	438	158	45	96	0.645833	41	0.219512	0.00265247	0.341044	0.749549	0.110042	FGRAMPH1-01T03141_732_1172	3	0.990847	0	0.90389	0	max_P_sites	FGRAMPH1-01T03141_732_1170:FGRAMPH1-01G03141:max_P_sites:protein_coding:ORFs_ccds:96:0.383221785875317:0.749549273867572	MGKLIKNHWARLIVLSAAAYQVLAAIECFFWPKIFWDFLTRSLDGAVKPVPALQIINLIFGLSMLCLEWPLNFVAGSALHRSLEFRLAIIPLTALSAALIYQGTNSAIYYLIGMVVYFWGYSEGEMICAKPWTLPTRGRSGGQSRA
FGRAMPH1-01G03145	no_name	FGRAMPH1-01T03145	protein_coding	1352	+	2	173	19	4.84689	0.449704	ORFs_ccds	FGRAMPH1-01T03145_344_974	344	974	344	976	1_4183968_4184649	630	225	18	167	0.51497	17	0.294118	0.00046131	0.343636	0.535263	0.0365669	FGRAMPH1-01T03145_344_976	2	0.947702	0	0.448494	0	max_P_sites	FGRAMPH1-01T03145_344_974:FGRAMPH1-01G03145:max_P_sites:protein_coding:ORFs_ccds:167:2.14412024663189:0.535263076983457	MVPLPLFKLASLLVRHVSKYGANHIKAQAHDHPRFRAFAARYGQYMHQLNMRVSVALLRDPEAERRAKEKAAAPTVKTEDQQKRDDQLKQKPEVIKSGLTFQNIWRRKFRSLPENKAVDLFADVIGDAFILSVAIALIVYETWRTSKKPDINKMRIEELDQKLEDLRKREEELEEAEKKQKERYESLEEALRGLKDPKTKQPLFPTLQAS
FGRAMPH1-01G03147	no_name	FGRAMPH1-01T03147	protein_coding	3606	+	5	371	103	4.39046	0.886023	ORFs_ccds	FGRAMPH1-01T03147_272_3284	272	3284	272	3286	1_4185782_4188943	3012	531	94	368	0.554348	91	0.252747	7.60015e-05	0.165228	0.531423	0.0409251	FGRAMPH1-01T03147_272_3286	4	0.82841	0	0.403253	0	max_P_sites	FGRAMPH1-01T03147_272_3284:FGRAMPH1-01G03147:max_P_sites:protein_coding:ORFs_ccds:368:0.386145695447672:0.531423189045409	MAHRLVPRGGVDLDALSPRDANVQRVPKMTDIKTKTAAQLKAVKEKEHPPPPPTEVPEPPSADRPDGATYQVGKILGKGGFAVCYSGQLLPTKQRFALKIVKSHMPPKMEQKFQTELQIHSKMKHKNVVQFLRAFSYEKCTYLILELCPNGSLMDMVKRRKGLTEPEVRFYSVQIAGAIKYMHNKGIIHRDLKMGNIFLDSQMNAKIGDFGLAALLVTGRDMHTIRRTTLCGTPNYIAPEILEKGKKGHDHMVDIWSLGIIMFAMFTSKPPFQSSTTDEIYRRARERDYDWPSAETSRRYISQEAKELVANMLQDAESRPEPEEIIQHPFFTCGYMPTEVEMTPRLREVPPEREEFYASRMSSSLQAQSYRNFKDMCRDCGIGPFAPVQVVHTQTWKEMAAEEKAGLTPLIPLEEGIVYRPFEEWLKEQQQIKARYTASVAAQASIATEDPLSTSQRAPVGLLRQPPQSFAAQQRMQHRPAGPAPPAKPRPAPEPALSTSQSVRTRTRRELPREGPPRATVESVGKSLRTSTRSAPPVRAASQQPPERQLSERPTLDRQASAPATTAPIAPAAAPKKETIGMRPATLFGASERQSRISGTKPDMILDRLRALDKELERALNSRSTAIVKSTSITPPHPHVVVKWVDYTNKFGLGYILNDGSVGCILRDIPTTENGKAALLPPAGVFIRGAERHIIRREDETYDDRSQPLPMTEPIKFFENNGETGLSEVVVSPEQFRVSVNEDGTAGKMQPGKDIFQHRKRERIILWKKFANYMIAYGRDDVAPVEETDPAGAISPGQKGTVAELVTFYQRFGDVGCWVFCDGHLQFNFPDHTKIVLDAQGQWCHFWHLPQDAAERLAATGTIGAAALDDRAMLSYPLQTLLNFHKPAAARTAASRSAKAPARTRLEIAPELQGIPAANDFRRKISFIRDVVREWVANGGLGNSQMSRESRLRWGGHRETISSHAPQKHVWVTVGARWGDQRISTYVDPRKPWELGEDVDPSKK
FGRAMPH1-01G03149	no_name	FGRAMPH1-01T03149	protein_coding	4453	-	3	835	329	7.55468	2.27779	ORFs_ccds	FGRAMPH1-01T03149_579_4245	579	4245	579	4247	1_4189812_4193526	3666	1117	295	820	0.520732	291	0.333333	1.56862e-10	0.680845	0.963396	0.104374	FGRAMPH1-01T03149_579_4247	2	0.905866	0	0.72633	0	max_P_sites	FGRAMPH1-01T03149_579_4245:FGRAMPH1-01G03149:max_P_sites:protein_coding:ORFs_ccds:820:5.79102318183882:0.963395897717063	MSLPERPGASQAYNQRSVYRNSPSRRSRPVDIETGGYHAVDNQASHQRGKSGSSFAESIGINSNTESMPLSPTSPDGQSRHAGPEQPISRKRSLIRPERNRIDRDHRNYHYHKHAAHMNVLPSSTGNDPIYEDFEASTERTNSNYNEGGSDGSPRQRRTVSGDHEKSAAVASTLPTPDRTKSGKIKRKSRRHSKPPKRIEEQLRPPTFWNVYCAIVTFWAPGFIMKCCGMPTRAQQRAWREKMGLISIILIIMAIVGFLTFGFTATVCGAPQERLRVNKVDGGNMIFHGVAYDLSESHHPPAQGMPLRSDGLGPNVLYDLPEKNAGKDGSFLFQNVNGRCKGLITLAKGSDVPTNDDGDLAWYFPCKTFNQDGSSKVNTTTPYYSGYGCHTTLDSRNAFYLDLKGAADVYFTWDDIKNKSRNLVVYSGNVLDLDLLKWFNSTQVDIPERFKELRDKNSAVNKAIRGRDVTRMFQSSSDKKYAQCFEEIIKVGSVDTETIGCIASKIVLYCALALILSVVGVRFFLAIIFQWFICRKYAPTKTSQSSDRRKRNKQIEDWSEDIYRAPIRLPGDVGSTVYGSSDRSSKRASFLPTTSRFSSVGGPDIRSQGGRRMPTTMASQSTSNQLLTPNSMFKQGNDSRASFLRTDPYSSTPTDGPGPAGFIHDAVVPQPPSDWMPFGFPLAHTMCLVTAYSEGEEGIRTTLDSIATTDYPNSHKVIVVICDGIIKGQGETMSTPDVCLGMLKDHSIPPDMVEPFSYVAVASGSKRHNMAKIYCGFYDYGKNSRIPADRQQRVPMMVVVKCGTPDEASKSKPGNRGKRDSQIILMSFLQKVMFDERMTELEYEMFNGLWKVTGISPDYYEIILMVDADTKVFPDSLTHMISAMVKDPEIMGLCGETKIANKRDSWVTAIQVFEYFVSHHLAKSFESVFGGVTCLPGCFCMYRIKAPKGGHNYWVPILANPDIVEHYSENVVETLHEKNLYLLGEDRFLTTLMLRTFPKRKQVFIPQAVCKTTVPDEFMVLLSQRRRWINSTIHNLMELVLVRDLCGTFCFSMQFIIFVELVGTLVLPAAIAFTFYVVITSIINSPPQIIPLVLLGLILGLPGLLVIITAHSWSYIVWMLIYLLALPIWNFVLPTYAFWKFDDFSWGETRKTAGEKTKKAGLEYEGEFDSSKITMKRWAEFERDKRSRSGYWGSRENVIGGGGQTWTSPPGHQYNEEYYSDA
FGRAMPH1-01G03153	no_name	FGRAMPH1-01T03153	protein_coding	3457	+	2	402	157	4.73127	1.36708	ORFs_ccds	FGRAMPH1-01T03153_1507_2842	1507	2842	685	2844	1_4199977_4201367	1335	365	104	251	0.557769	100	0.37	4.42456e-06	0.109454	0.586674	0.119933	FGRAMPH1-01T03153_685_2844	2	0.928892	0	0.773204	0	max_P_sites	FGRAMPH1-01T03153_1507_2842:FGRAMPH1-01G03153:max_P_sites:protein_coding:ORFs_ccds:251:3.25998407134728:0.586673964747215	MPGGPQSRKSPDVRLSTYAELLNAPYPQQAPAPLTPDNSNLRTVIGNNASLLSTQKTLDMYRANVKKTNDSSIQYSFAIFLISTAREQGLDFSEPKTRKNSPKPQKGRDSPAAEGSVSSPQELVREARQILQRLASAGYPFAQYYLADGFASGLFSKGKEDYNSAFPLFVLAAKHGHAESGYRTALCYEFGWGCRKDPAKAVQFLRTAASKRHPGAMTRLGKACLSGDLGEKRYREGIKWMKLAAEAADIQYNSAPYQLGCLYENGYGADIFKDDNHAAELFTQAAELGHPEASYRLGDAYEHGLLNCPRDPALSVHFYTGAAERGHAGAMMGLCAWYMVGAPPILEKDEEEAYEWARRSADLGFVKAQYAVGYFTEMGIGCRRDVLEANVWYVKAADAGEERAKQRLAIIQAAVSGQGTPMEVAPPRNGKIQKNSKDDKDCIVM
FGRAMPH1-01G03157	no_name	FGRAMPH1-01T03157	protein_coding	750	+	1	179	29	9.94	1.12933	ORFs_ccds	FGRAMPH1-01T03157_1_748	1	748	1	750	1_4207424_4208172	747	264	32	179	0.569832	29	0.448276	4.83682e-05	0.455322	0.625805	0.0609658	FGRAMPH1-01T03157_1_750	1	0.899733	0	0.518717	0	max_P_sites	FGRAMPH1-01T03157_1_748:FGRAMPH1-01G03157:max_P_sites:protein_coding:ORFs_ccds:179:3.33189964583804:0.62580492215279	MLLPSALPCDASHSSHSRLQQSLFSPPASPPAPSHGSFANLMTTCRSLQSLLSMPAPIVIDSRPAHYNNAQLPTPPLAHAAPPLKLRLRPRPQRREPVRPKKVTKRAAPRAANKKRRVVDDDMDRYSSASDSGSESPSHCSMEHREPATPKRTRIAPEQMPLGLERSDFHNMHLRQGGHLLNEEDSDDEDWNAEDDRVLIEIVLEKLRLSKAEWQDCARNLGRDRHAVDRRWKTLLLNGDVGLKSRPGR
FGRAMPH1-01G03159	no_name	FGRAMPH1-01T03159	protein_coding	3072	-	2	234	48	3.06152	0.471354	ORFs_ccds	FGRAMPH1-01T03159_199_3070	199	3070	1	3072	1_4209882_4212805	2871	320	46	227	0.563877	45	0.311111	4.09663e-09	0.312654	0.172704	0.0218758	FGRAMPH1-01T03159_1_3072	2	0.787108	0	0.272125	0	max_P_sites	FGRAMPH1-01T03159_199_3070:FGRAMPH1-01G03159:max_P_sites:protein_coding:ORFs_ccds:227:5.52086945188897:0.172703745149102	MRSSSPASSIIEVPASSPFQQAKKPTPLGNRLAPAGTVFRPPQRTFPSMNNKRPAQEPISLISDDEDDLTPPRGDIRPTMFKAHVAAFAYKPEVDAIEQQAVITKLRQIYDVFGDKVPSHKAKEALNVCRNDLDETILYLERQFQPRPALKPKTGRRLISKGALQTSATSSRGNSVSYTASPSPEKKPRRRLVQGLRQQSIPSSPPFPSSPAAAPAHASSDDPLVIDLVDDDKEDNYQAEASPDLSDDDDKNNKVLISLNTCTVQELAAMTGMKEDQLACMIEKRPFEDLAKARRVTIGKKPGAKKASKISIGDNVVDAVEVFLNAVEAIDNVVDKCERDAKDIKQQVDTWDIDTFGHDKLRVQRQDSEDLPPTPTSISATKYVRPPIAKQPKYMDGHCKMKPFQLVGLNWMSLLYKFNIGCILADEMGLGKTCQVISLISHFVEDYEESTSSNKGRRPWPNLVVVPPSTYNNWLVEFGRFAPDLSVIGYRGSQAERAQIAFEIEQEPEAFHVVLATYSQINNEADIEAMQSIRLNAAIFDEGHKMKNPQTKIYRDLRRIPASWKMLLTGTPVQNNLMEMTSLLNFINPEIFKGCMDQIQYIFSQKVTIRDVSNGAFLYSERVKRARTILEPFILQRRKDQVLSDMPPKICTVVRCDLDEKQKQVYADYEEMFKMEPSKRVTKVRGRGNDQNNCWMQLRKAALHPLLFRRHFNDKKVEKMATILMNSVSQDDLRQPDIKHLIQELKDSSDFGLHLWCRDYPGLLGKFDIPPEAEMDSGKVRKLLELINHYQENGDRVLVFSKFSRVIELLQEVLAQQQIQHRVLMGSTTVEERQTLIDEFNEDSDIPVFLLTTGAGGTGINLTAANKVIIFDQSDNPQDDIQAENRAHRLGQKRDVEIIRLIATNTIEELIYKACQKKIELANKVTGAVADEDPAVAEQTLETEVRKMLMGEQMTPP
FGRAMPH1-01G03161	no_name	FGRAMPH1-01T03161	protein_coding	339	+	3	113	11	13.0236	1.42183	ORFs_ccds	FGRAMPH1-01T03161_1_337	1	337	1	339	1_4213786_4214254	336	181	16	111	0.585586	11	0.454545	0.0400063	0.628698	1.13822	0.0362401	FGRAMPH1-01T03161_1_339	3	0.875371	0	0.551929	0	max_P_sites	FGRAMPH1-01T03161_1_337:FGRAMPH1-01G03161:max_P_sites:protein_coding:ORFs_ccds:111:6.99422015284818:1.13821656857591	MTTRRIVATEKTFLDKDDPIDETSSTAPAVPSQVIYKLLAFTFAMVFIPIGSYFLTVNTVFNGKSLHTFLCNSSFAGGLAAVLANVVLIGYIIVAMKEDQSDQLKAENKKDK
FGRAMPH1-01G03163	no_name	FGRAMPH1-01T03163	protein_coding	2869	-	4	553	170	8.08435	1.71488	ORFs_ccds	FGRAMPH1-01T03163_1411_2284	1411	2284	1114	2286	1_4214918_4215895	873	643	66	440	0.559091	61	0.327869	0.000355076	0.933426	3.65541	0.0672462	FGRAMPH1-01T03163_1114_2286	3	0.91055	0	0.576835	0	max_P_sites	FGRAMPH1-01T03163_1411_2284:FGRAMPH1-01G03163:max_P_sites:protein_coding:ORFs_ccds:440:0.505738876080319:3.65541203469048	MMTESNFAPLRSMQHKDPYGNSIEDPDKSNPTRNRWERPLDTIRSFEAAIDGGYSRKSLYRAETDSQANWNRRNSSYSNQPRFPRDSYYGSRPVSLRPEGNQYDTGSRSNYFDGQAYSNGYGTGPSRQRMSRMQSEPQYQTGHDQTIYPLPNKDRSYETVTSAAGSGNSDHAGYQTDPTSSDNSSIDRTMPAKRREPFNEYASSSSQQQPANQSRPWPAPGMNSNGSHPQMPPPSHAQYAPGHDQAPVPPQKQKNTLLRRTSTQQSAQQPQQTAGGDKRKSWFSRRFSKNS
FGRAMPH1-01G03165	no_name	FGRAMPH1-01T03165	protein_coding	330	-	5	3082	303	357.43	29.1273	ORFs_ccds	FGRAMPH1-01T03165_1_328	1	328	1	330	1_4222028_4222759	327	7240	528	3068	0.539439	303	0.363036	0.000846784	0.280785	496.978	1.50417	FGRAMPH1-01T03165_1_330	5	1	0	1	0	max_P_sites	FGRAMPH1-01T03165_1_328:FGRAMPH1-01G03165:max_P_sites:protein_coding:ORFs_ccds:3068:142.426747971461:496.977831749491	MPSEAGHRLYVKGRHLSYQRSRHTTRPATSLIKIEGVDDTNAANFYLGKKVAFVYRAQKEIRGTKIRVIWGKVTRPHGNSGVVRAKFTSPLPTKSFGASVRVMLYPSSI
FGRAMPH1-01G03169	no_name	FGRAMPH1-01T03169	protein_coding	1473	+	4	3859	492	101.97	10.0692	ORFs_ccds	FGRAMPH1-01T03169_1_1471	1	1471	1	1473	1_4225891_4227613	1470	5403	502	3859	0.547551	492	0.329268	2.96922e-07	0.410292	95.0254	0.598314	FGRAMPH1-01T03169_1_1473	4	0.995921	0	0.940177	0	max_P_sites	FGRAMPH1-01T03169_1_1471:FGRAMPH1-01G03169:max_P_sites:protein_coding:ORFs_ccds:3859:5.39389092789041:95.0253661441085	MELKQNTTIVVLGASGDLAKKKTYRNQFLPKDVKIVGYARTKMDHDEYIRRIKSYIKTPTKEIEQQLEDFAALCTYVSGQYDKDESFQGLEQHLQEVEASRPENHRLFYMALPPSVFTIVSQHLKKICYPKNGIARVIVEKPFGKDLASSRELQKSLEPDWNEQELFRIDHYLGKEMVKNILILRFGNSFLGATWNRHHIDNVQITFKEPFGTEGRGGYFDEFGIVRDVMQNHLLQVLTLLAMERPISFNAEDIRDEKVRVLRAIPAIEPKNVIIGQYGKSLDGSKPAYREDDTVPQDSRCPTFCALVAYIKNERWDGVPFIMKAGKALNEQKTEIRIQFKDVTSGIFKDIPRNELVMRIQPNESVYIKMNSKLPGLSMQTVVTELDLTYRRRFSDLKIPEAYESLVLDCLKGDQSNFVRDDELDASWRIFTPLLHYLDDNKEIIPMEYPYGSRGPAVLDDFTSSYGYKFSDAAGYQWPTTNAAAAPNKL
FGRAMPH1-01G03171	no_name	FGRAMPH1-01T03171	protein_coding	3060	+	3	242	123	3.26111	1.25588	ORFs_ccds	FGRAMPH1-01T03171_148_3058	148	3058	1	3060	1_4228762_4231780	2910	334	124	230	0.565217	122	0.434426	9.04544e-05	0.345137	0.218054	0.0726468	FGRAMPH1-01T03171_1_3060	3	0.733425	0	0.517691	0	max_P_sites	FGRAMPH1-01T03171_148_3058:FGRAMPH1-01G03171:max_P_sites:protein_coding:ORFs_ccds:230:0.189914421493364:0.218053646436368	MNGNSTIPNSDVEDASSENIAKKTSILNFAMKEHRKWVKALVITEWSRKADMVSQLIDLRFHLQGQEVLFTGALDVMGHVKRDLTFARMPSPDLKTALQVLSTGEAAWMPDLSYIEPPPLTREEEIQWMSDVNTQLSLRLNLEDFDKIPYPFRNYEIDSGRVTFKVSGEFEVDLTIADEDFEKQFWFIDFRFAFRPAASSIPEGLKNYLESHVNDILSKDGLLGCYQFLHELVLTHKLNELKRQANQMSRGSWTGTLKVEPLNRALAIQYWTSRTQPGTPKSWVLVAVTSGKKANGQPDPKLSSHLTAKWYRDNKEVKEVKIAFDTDNLSAETLMKTVIGRHIDFLLGSVHSKLLSFPRFQHRQAAMILRTSQDDPAASSLAMRVGFKDSATLLIEPTTGVFAVKPHSKFTWSPENQLNNGKNPAEDGAACLENVRCAVMEDELSRRGSTTGWSIKRSPLNKDELRSLTNTREWTKTIWLHRAGWETNWFVMVLLSPSGDVWWLVDVNRNASGQALRLASKLPLNKGYPRLDDEFWNNLTLFASGMIAQAVDQRELHKQNIKFKPHGANNWSLPQQVRLPTLEIALSGIFPSMVFDNAEKDNPKTAGATEPGKLGPIVRSASASGISTKQPWANDIVSVRFKGVQPAEARPTGPESAKTGDDKSEVPFTCVSDAIIKVRRPAKFAMLKSHMVGRDVSWNARTGEFCLRMRSSIGQSMLESLKARVKAVDRFVSFFESMDKAKEWIVAESVSLKEVTFSYGPQAPEAGNKAQPSRLWRITLNLSQNDIDLVMGETNPHLPVTNLMQKLVNGTNGIGALMNWLPESLPALEAVKKIRETWRDVEARHQGRFRFMMDSVDEMSIQYSLAGTVPGNHLVHREITFLAHIKHRRGEPWWHIMRKPLNGASTPDDEFSKALKPVWEATGEKWTGLVTGAAGRPHDGTASLLLAIDEAIRPLAGSSFQNNSEVVVLE
FGRAMPH1-01G03173	no_name	FGRAMPH1-01T03173	protein_coding	2123	-	3	213	35	4.06453	0.491286	ORFs_ccds	FGRAMPH1-01T03173_185_1988	185	1988	185	1990	1_4232130_4234049	1803	294	36	208	0.543269	35	0.171429	6.63598e-07	0.0582315	0.210497	0.0263644	FGRAMPH1-01T03173_185_1990	3	0.802442	0	0.306881	0	max_P_sites	FGRAMPH1-01T03173_185_1988:FGRAMPH1-01G03173:max_P_sites:protein_coding:ORFs_ccds:208:0.292094624602404:0.210497015343283	MSRSRAESTAAALLGSAARSTTKPHLQVSLRRLNGFRSLSTCSASVLTRRRPIVACKHTQSFNDGRRYVSQAKDANIAVIGGGLTGLSAAYYLAKKLPSTTKITLYEASDRLGGWIKTDRVPVDIGGKRGIVSFERGSRSLTSLAGNTFRFDDLVLYDLTLDLGLSLNFPPAKPRYVYYPDHLVSMPPNVSIFDIIREPLYLESIGAGLGLMINHLRKRHLPAEDESVADWLYKVTNSRKGIGNMASAMMHGIYGGDIHKLSARSVLDRIYWGWYLPNPGLHARPMPVPESLILETLGQDRQIQKLALEPKSALIDFGDKGMESLPQAIGAALQDQPNVTIKTGEAVKDIQYDEAKQQVQINSFSAKNEEKSNSQAYDKVISTLSAQQIARLASDKVPSLSAAHSVSVMTVNIWFPQENLKPPGFGYLIPNSVDPELNPEHALGVFFDSDVGTRSKDEPAGTKLFVLMGGHYYDRPDVTPPTEEEAVVQARNLLERHLGIPRDAPAYATANFAKECIPQHYVGHQGLLRNAHAELKQNFGGRLAVAGGSFHRIGTIAGLRSGYDAAVAAKSGLEATGLEYVENIQEFAVLSTEMIPVRHFK
FGRAMPH1-01G03175	no_name	FGRAMPH1-01T03175	protein_coding	2370	-	2	923	108	15.4076	1.34557	ORFs_ccds	FGRAMPH1-01T03175_514_1981	514	1981	514	1983	1_4234686_4236207	1467	1191	78	871	0.53961	78	0.371795	8.42637e-08	0.531376	3.73215	0.0876962	FGRAMPH1-01T03175_514_1983	2	0.965212	0	0.547749	0	max_P_sites	FGRAMPH1-01T03175_514_1981:FGRAMPH1-01G03175:max_P_sites:protein_coding:ORFs_ccds:871:19.2347595799868:3.73214882416777	MPVEVSLNTPLAEALNAAIQPKLVEVGWGTGGADDSALAEYIILMLVNGKTQEQIAAELSGDLLGLGSDDPSTRDFSQWLFEQIDTINAQVNGGNNAGPGANQDPATEGEMDTDMNAGDVSELNAPTGPRSMRNGAQRGGRDKRMFGQMNKAMDRPGDSALHRVRGQTGSERINTHGRTPPSGPRTGRGGMGRNNNNNRSANIQAGLAGMAAGGPQQWMMPGGQPNSAELVAILEQQNQMMYQLSQQLMNNGGHQGGFGQQRRGGKSLFDRTQHPGRGNYRKGFNDRQGGNNAAAGEGEGDDVSMSGEPREPPNPEDTVCKFNLRCTNKDCKFAHQSPAAPPGTSVDVNDNCSFGAACKNRKCVARHPSPAARLAHQSEQDCKFFPNCQNPQCPFKHPSMPLCRNGAGCTNSDCKFTHVKTKCKFNPCLNPNCAFAHEDGQQGGFKDKVWTAGEEAEHVSERKFVDDGAPEELIKGEDTDVKQEADVIG
FGRAMPH1-01G03177	no_name	FGRAMPH1-01T03177	protein_coding	2341	+	2	867	196	15.3041	2.50406	ORFs_ccds	FGRAMPH1-01T03177_1_1834	1	1834	1	1836	1_4238479_4240368	1833	1257	200	862	0.525522	185	0.356757	1.89208e-05	0.4023	2.76333	0.201081	FGRAMPH1-01T03177_1_1836	2	0.919847	0	0.731734	0	max_P_sites	FGRAMPH1-01T03177_1_1834:FGRAMPH1-01G03177:max_P_sites:protein_coding:ORFs_ccds:862:25.5620639886723:2.76333262773788	MWSKAILAVAAFALTPANAIWPVPKKISTGDKALFIDQTIDITYNGDFVCWTFPGSDSNSGACNHTAQLNTETLLHKQIPYTYNYQPDAGSKFTSKQIVQAGVSRALQGVFQDNFVPWMLRERDSDFEPDLQKKQWVKSLKITQTEEDDESTFKPLNGEVDESYSLSLSEKGEASIKAKSSTGVLHGLETFVQLFFKHSSGTSWYTPHAPVSIQDEPEYPHRGILLDVARSFFEVKHIKRTIDAMSWSKLNRLHLHITDSQSWPLEIPALPKLAEKGAYRKGLTYSPEDLAGIYEYGIHRGVEVIMEIDMPGHIGVVELAYKDLIVAYNEKPYQWWCKEPPCGAFRMNSSDVYDFLDTLFDDLFPRISKYSPYFHLGGDELNHNDSRLDPDVRSNKTEVLAPLLQKFVDYTHGKVRDAGMTPFVWEEMITEWNMTLGKDVVVQSWLGGGAIKTLAEAGHKVIDSDYNFWYLDCGRGQWLNFDNGNAFQTYYPFNDWCGPTKSWRLIYSHDPRAGLSEEAAKRVLGGEAAVWTETIDSVNLDTIVWPRAAVMGEVLWSGRTDASGQNRSQYDAAPRLAEMRERMVARGVSASPVQMPFCTQGNATECAQVDG
FGRAMPH1-01G03179	no_name	FGRAMPH1-01T03179	protein_coding	1907	+	3	700	126	13.6387	2.06345	ORFs_ccds	FGRAMPH1-01T03179_306_1905	306	1905	306	1907	1_4241848_4243560	1599	915	116	682	0.568915	114	0.368421	9.10115e-11	0.505747	2.36803	0.0974063	FGRAMPH1-01T03179_306_1907	3	0.980625	0	0.674375	0	max_P_sites	FGRAMPH1-01T03179_306_1905:FGRAMPH1-01G03179:max_P_sites:protein_coding:ORFs_ccds:682:16.4368653227153:2.3680303883411	MGVVEALLEQVTLKTTLVILFVSYCIYSIICRIDEHRRIRRLGHYGPHMKTYAPWGLGIVARFVVSTVKHQNLATWRDDMFGAENSWTVETRLLGVRTIFTADPANLKAILATQFVDYGKGKPFHAEWKDFLGDSIFTTDGAPWHASRQLIRPQFTRDRVSDLHCFEAHMQTLFKAIANRGPLHGEDQPVPTEGLDGKVLDISDLFFRYTLDVATEFLLGWDVKSLTTPRQEFAEAFNDVQRIQNIVARTGKLRHIIPRYKFWKGLKTVNHFINFYIERALRLSPEELNSKTKDDHSYTFLHALAGFTRDRKVLRDQIIAVLLAGRDTTAATLSWTLYELGRYPNAVKRLRSEILSTLGSERTPTYDDLKSMSYLKAVLNETLRLYPAVPFNVRLALKDTTLPRGGGPDGSEPLPVLKDSPVGYSTLVMQRRSDLYPPISDTFADPQIFSPERWAHWHPKPHDYIPFNAGPRICIGQQFALTEMSYVLCRLFQKYERVESRMKDIDGGEPLLKADIVLSPGQGVNVAFWEAKK
FGRAMPH1-01G03181	no_name	FGRAMPH1-01T03181	protein_coding	2212	-	4	1249	108	22.9769	1.47288	ORFs_ccds	FGRAMPH1-01T03181_480_1935	480	1935	258	1937	1_4243763_4245398	1455	1508	92	1035	0.598068	88	0.454545	1.02531e-09	0.178648	7.67853	0.0827318	FGRAMPH1-01T03181_258_1937	4	0.940853	0	0.629986	0	max_P_sites	FGRAMPH1-01T03181_480_1935:FGRAMPH1-01G03181:max_P_sites:protein_coding:ORFs_ccds:1035:34.6023529474719:7.67852676163053	MFKGPTTGLPKSKRWDNHLSHESKVREPCTLKQAARHMKKPGLISLGGGLPSSEVFPFAELGFKVPVAPKFSEKDTEESGQTVTIGKYDVRDRGGTYDLSIACNYGQATGSPQMMRYLTEHTEIVYKPPYADWKVCQTIGSTGALEEALRMFCDKDRGDSVLTEDFSFSTALETVGPLGIKAFGVSIDEQGLIPEAMDELLSNWDAKERGSRKPHLLYTVPSGQNPTGATQGTERRKAIYAVAQKHDIYIIEDEPYYFLQMQPYTGRNQPDVPPPKTVDEFVSSLIPSLLSIDVDGRVMRMDSFSKVLVPGSRLGWITASEQIVERYIRHAEVASQGPSGFSQVILYKLLDETWGHEGYLRWLMNLRLEYTKKRDALLAACEDHLPSDLASWTPPVAGMFMWINIDYTKHPDAGKRSIVDIEEEIFNLCIENGVLIARGSWFLTEKDKAPPGLFFRATYASATPENMNKAIERFGKAVRDSFGRK
FGRAMPH1-01G03187	no_name	FGRAMPH1-01T03187	protein_coding	3675	+	3	149	94	1.6985	0.752109	ORFs_ccds	FGRAMPH1-01T03187_2442_3495	2442	3495	237	3497	1_4252093_4253195	1053	101	36	62	0.564516	32	0.53125	0.00350828	0.0808583	0.0913814	0.0415291	FGRAMPH1-01T03187_237_3497	2	0.710626	0	0.494307	0	max_P_sites	FGRAMPH1-01T03187_2442_3495:FGRAMPH1-01G03187:max_P_sites:protein_coding:ORFs_ccds:62:0.109979284338231:0.0913813618067333	MRVIAQNVEYHASVRDQPLRNANRQLEDNPLRNGPPALKDSLWVFDGMELKAWPDISEVLDATGENGKESPSPVSIPVDFYPLSILLEKGIILGVESDLVQRRDVNFSYFHFAIRTHLILPDLLRFYLMQSRSVEASNLAHQYKELEYFAHGLEILLHRVLDEEVDTSPKPVDAVLPRVLSLLSSFKEYLDIVLQCTRKTEVRQWKTLFAYLPQAQELFEESLQRGSLKTAGGYLIILHTLDELGSSTEQSVRLLSRAMREGDWELCKELARFLAAMDETGETLQEAMRMVEVALKQDSGQDGVGSRLQIPSSRTTNGGSGLTSGDEDGTSESERRSGSEGGSVASTIIAT
FGRAMPH1-01G03189	no_name	FGRAMPH1-01T03189	protein_coding	1412	+	4	308	74	9.39589	1.46671	ORFs_ccds	FGRAMPH1-01T03189_277_1048	277	1048	277	1050	1_4254137_4255133	771	435	47	282	0.539007	43	0.395349	0.00144543	0.693442	1.46119	0.0725665	FGRAMPH1-01T03189_277_1050	3	0.928757	0	0.667098	0	max_P_sites	FGRAMPH1-01T03189_277_1048:FGRAMPH1-01G03189:max_P_sites:protein_coding:ORFs_ccds:282:3.83444396944579:1.46119353505783	MMDDYVSESDSDYTSYWRDWFISSRGNEYFCEIDEDYLTDRFNLTGLNTEVQYYQYALDLVTDVFDLECDDEMREAIEKSARHLYGLVHARYIVTTRGLSKMLDKYKKAEFGKCPRVMCHSHPLLPMGLSDVPNLKPVKLYCARCEDIYNPKSSRHAAIDGAYFGTSFHNILFQVYPALIPTKSVDRYVPRVYGFKVHASAALIRWQSSKRDEMRRRLRKLEIDTGFRDEMEDEEEDDDEELEFEGIDGRMAVVEGL
FGRAMPH1-01G03191	no_name	FGRAMPH1-01T03191	protein_coding	2247	-	2	808	251	14.3725	3.31331	ORFs_ccds	FGRAMPH1-01T03191_592_1981	592	1981	574	1983	1_4255890_4257372	1389	1107	192	780	0.582051	176	0.409091	6.65044e-08	0.167073	4.35749	0.251723	FGRAMPH1-01T03191_574_1983	2	0.920749	0	0.745677	0	max_P_sites	FGRAMPH1-01T03191_592_1981:FGRAMPH1-01G03191:max_P_sites:protein_coding:ORFs_ccds:780:10.037898314979:4.35749407668416	MGDSGLGTISGGLRGRRFPIRLILSYLSDWIICFALVGVGGWLDKVAPAKRPFSLVDPNISYPFAEHELVPAYLLFVLAIGVPFVIVAVVSLIFVPGPTVPKGTPKTLIWQRKLWELHVGVLGLVLSLTLSWFFTSSMKNLFGKPRPDLLSRCEPDIANVEKYLVGGFEWRNMTGQLVSAAICKQKDKYKIDDGFRSYPSGHSSSAAGGLIYASLFMASKFAITIPFVMPSAAAAAGAASHAAFPSRISTGPIVDPYEPSRARGLDGSFSSAPMKGQETAKVQSLRRQAAAPPIYLLALGLVPFGVSIFIAGSRWHDRRHHGFDILFGYLMGLIAAIFAFRYYHLPIRAGAGWAWGPRSDERAFWAGVGRHGYAGTDEELGSYAQTRHDTGVSGDTSYPPMTSALAQRNVRSTSNQEEPRPSQNFQDVELQRMDDSDRLENRFPDNRFAESRYGDAHYAEHRV
FGRAMPH1-01G03195	no_name	FGRAMPH1-01T03195	protein_coding	1776	-	3	332	78	7.49775	1.28041	ORFs_ccds	FGRAMPH1-01T03195_327_1443	327	1443	327	1445	1_4260212_4261435	1116	408	61	308	0.532468	57	0.192982	0.000602944	0.148691	1.17926	0.0648209	FGRAMPH1-01T03195_327_1445	3	0.923767	0	0.586547	0	max_P_sites	FGRAMPH1-01T03195_327_1443:FGRAMPH1-01G03195:max_P_sites:protein_coding:ORFs_ccds:308:0.113969487218397:1.17925914252391	MLQTGLNFAAARQSLLRFALNRPLPRTYATIRRSNETTASPKELAENPEAQAAILRVYKPRSPGVRHLKRPINDHLWKGRPFLPLTYPKKGQAKGGRNVSGRITVRHRGGGAKRRIRTVDFIRNRPGPHLVERIEYDPGRSAHIALVTEKATGRHTYILAADGLRSGDIVHSYRAGIPQDLLDSMGGIIDPGILAAKTAFRGNCLPMHMIPVGTTVFGVGSAARRGAVFCRSAGTSAVVVNKNEETKDDGTRVMTGKYVEVRLQSGEVRRVSKDACATIGVASNIHHHYRQLGKAGRSRWLNIRPTVRGVAMNKVDHPHGGGRGKSKGNRHPVSPWGVPTKSGYKTRRKHNRNKWVVVPRPRNNGKRRDKAN
FGRAMPH1-01G03197	no_name	FGRAMPH1-01T03197	protein_coding	2560	+	5	1189	206	20.291	2.32383	ORFs_ccds	FGRAMPH1-01T03197_337_1756	337	1756	337	1758	1_4262973_4264572	1419	1828	131	1134	0.530864	125	0.496	1.63377e-08	0.00351577	5.71071	0.119699	FGRAMPH1-01T03197_337_1758	4	0.994366	0	0.701408	0	max_P_sites	FGRAMPH1-01T03197_337_1756:FGRAMPH1-01G03197:max_P_sites:protein_coding:ORFs_ccds:1134:10.9864817794624:5.71070824155396	MPTVRATRTRNENDENSGTTRLTRAQAAALKVDELSMPAKAALQTKKSTANGTAAANTRKRAALGDVSNVGKADGVAGKKAKGLVSKAAQPTGIEKKTARPTRPALASQTANSKPAQSGSGTINNKRKVLTDTKPKAPVKKTEPTSKEPELTEENERSETPEEAEVEKPEVSVEKPEVQDAPFKYPPGVNNLDEEDLEDPLMVAEYANEIFEYLRDLECKSIPNPQYMSHQDDLEWKTRGILVDWLIEVHTRFHLLPETLFLAINVIDRFLSEKVVQLDRFQLVGITAMFIASKYEEVLSPHVENFKRIADDGFSEAEILSAERFVLSTLNYDLSYPNPMNFLRRVSKADNYDIQSRTIGKYLMEISLLDHRFMAYRPSHVAAGAMYLARLMLDRGEWDATLSYYAGYTEDEVEPVVHLMVDYLARPVVHEAFDKKYAAKKFLRASLLARQWAKKNAVLFGITDIELGLDQIS
FGRAMPH1-01G03199	no_name	FGRAMPH1-01T03199	protein_coding	1486	+	5	248	39	6.51279	0.846568	ORFs_ccds	FGRAMPH1-01T03199_356_1364	356	1364	356	1366	1_4265761_4267001	1008	338	41	223	0.529148	36	0.333333	9.20749e-06	0.407398	0.50688	0.0417945	FGRAMPH1-01T03199_356_1366	5	0.912785	0	0.546085	0	max_P_sites	FGRAMPH1-01T03199_356_1364:FGRAMPH1-01G03199:max_P_sites:protein_coding:ORFs_ccds:223:2.349739940011:0.506879854981278	MAPVLRARQSLSKDKFSSYFGNLRSQPYNDANNSRGSNPHSLRCIAWNPLGTLVATGSSEKTLRVWNPEKPHVKFSTELKGHSSSIEKVAFNPTKDAELCSVSSDGVVKFWDVRTKACFNEVKGLGDAFTLVWAPDGNSLLVGNKADTIYVLSPTQSTPISTHQQSVQTNQIAFCWSGEKIFVTTAEGRIRVLSYPGFEPVLQSNHGDETSEYELNGHTSSCLTADLQPTGRYLATGGSDSVIALWDTTDWVCQRTITRMVGPVKSLSFTFDGSFVVGGSDEGSGLEISHVETGEHVHTFKTAGACPVVAWAPTRYCLAYSDLGILRIVGVDVDRK
FGRAMPH1-01G03201	no_name	FGRAMPH1-01T03201	protein_coding	2679	+	4	323	135	5.02277	1.48339	ORFs_ccds	FGRAMPH1-01T03201_1_2677	1	2677	1	2679	1_4268767_4271619	2676	481	137	323	0.547988	135	0.466667	8.51874e-07	0.0726821	0.39864	0.0868194	FGRAMPH1-01T03201_1_2679	4	0.832275	0	0.530071	0	max_P_sites	FGRAMPH1-01T03201_1_2677:FGRAMPH1-01G03201:max_P_sites:protein_coding:ORFs_ccds:323:22.0499832672444:0.398639841599198	MSNSPETGPTTSGHKRPRSDDVDGDDAVPQQDIPDNASVPKPKRLACMICRKRKLKCDGVRPSCSTCSRLGHTCAYDEQRRKSGPKRGYVKALEERLKQVETLLKTQEPPQNVPKPVNIAMSGPPQTASPANLNISNAPIHLTGDHNMDQQWNFTDKSPQQGVMEDFNFNASMDMGMNNVGGTFTWEMIGLGLEEPLPPQETIDELHQIYFEKVHPSIPMIHKYRYLAAMNLAPNQRPPVCLRYAMWTLACTITDKYADLKDLFYRRARKYVEADYIKGYGEHMISIAHCQTHTLLASYEMKMMYFPRAWINTGSAIRLAQILDGTGLDVKQCLAPPKDWTEREERRRTFWMAFCQDRYASIGTGWPMTIDERDIMTNLPASEDAYNMSRPEQTQSLSECTSPMGAGKLSSFGGIVLMACLFGRNLVHLHRPDADDLDHDLNGPFWKRHRQMDNILLNTSLCLPPQLKLPTGLSNPNIVFTNMSIHTSTICLHQAAIFKAEKNKLPASVSAESKVRCITAANEIASIMRMISHMDLSTVRAKQVPFLSMRTLTCCKVNPFISFCLYVSARVFVQYLKSRPDDSQTADSLRFLLSAMNALKRRNPLTESFLVQLDVDLEALALRIPKLKTAFPRNHDSVCEHETNCLFSNANMIQPGTTGAPRGAKCDNPEGFQGITAYRNECNYMNPSENDMGQPGPPDIVEPNNEIPGMPTTRDGNFGTQAWMSTEQQIPSILTPSSAATFEKTGSGSRAVSGFGDMTGDSQDASGSPDAMQSNRPTPNSSTGSDQRNHLAPGQMNRSGVNSFNASPMSPNQTLMNPGVLDGSTQGFFADTSGFVIPPGLDQSGGFSMPDGWADMNGQTGVPQVGEGVLRALMNMGSMDAMDLGTWESRDS
FGRAMPH1-01G03209	no_name	FGRAMPH1-01T03209	protein_coding	1838	+	2	435	56	9.56746	0.916757	ORFs_ccds	FGRAMPH1-01T03209_293_1538	293	1538	293	1540	1_4281376_4282818	1245	597	50	432	0.601852	47	0.404255	5.5516e-06	0.922141	2.04695	0.0450199	FGRAMPH1-01T03209_293_1540	2	0.918941	0	0.544944	0	max_P_sites	FGRAMPH1-01T03209_293_1538:FGRAMPH1-01G03209:max_P_sites:protein_coding:ORFs_ccds:432:12.0479049821644:2.04694849924637	MKVILAINAGSSSVKISVYTADKNAEPRQIAEASVGGLTAPPATLAYSRGSEKVLKAKEVSESVKTQGDAFDLILKTFINDSELKEISSKEDIAIASHRIVHGGDYDRSQVITQDTYHHLEELSDLAPLHNGVALSIVDTCISALPSTVNVACFDSQFHQTLPPHIYTYPIDPKIAKSNRLRKYGFHGISYAFITRSVANYLQKDVSSLNMIALHLGSGASACAIKGGKSWDTSMGLTPLAGLPGATRSGSVDPSLVFHYASDVGKLSPASTKHLHISRAEEILNKESGWKSMTGTTNFGVVADSDEPSHRLAFDIFVDRIAAFVGSYFVTLEGRVDALVFAGGIGEHSAKLRSAVVNRVACLGFALNDASNQEPIKDIVQELGERDASQRVLVCQTDEQLEMARLCAEKEDIWE
FGRAMPH1-01G03213	no_name	FGRAMPH1-01T03213	protein_coding	891	-	1	1483	133	63.569	4.32323	ORFs_ccds	FGRAMPH1-01T03213_1_889	1	889	1	891	1_4283875_4284762	888	2130	134	1483	0.602832	133	0.240602	9.87413e-06	0.0247087	31.0878	0.225225	FGRAMPH1-01T03213_1_891	1	0.967306	0	0.802706	0	max_P_sites	FGRAMPH1-01T03213_1_889:FGRAMPH1-01G03213:max_P_sites:protein_coding:ORFs_ccds:1483:2.82694053388135:31.0878169558924	MTMHAINAAGRRISLLNDESASQQPQPQQQRPPLSFHSSYAFNQSYPTPSSSSSSPNTPELLRSDSYDSQMSNDPVSPMTPNVDYYPRQQVIYTIPQDYNMDAKHVVYADSARSASYDAEMVSQPRSSPMPERPGKRYPCRYRDTHGCEKTFTTSGHASRHSKIHTAEKAVQCTFAGCQKKFTRADNMKQHLETHFKDKSRSSGSQRSHRTSLADARRNSTSGRPSASRTSSSRSRRDADPYPLPTPPLASPSISSGPWDMSGRNLPILNRPVTGRTPSGLDALAMAVACQEGSGV
FGRAMPH1-01G03217	no_name	FGRAMPH1-01T03217	protein_coding	1785	-	2	284	67	6.32773	1.11429	ORFs_ccds	FGRAMPH1-01T03217_1_1783	1	1783	1	1785	1_4293366_4295255	1782	401	68	284	0.570423	67	0.402985	0.000202162	0.559712	0.669362	0.0760852	FGRAMPH1-01T03217_1_1785	2	0.902864	0	0.494666	0	max_P_sites	FGRAMPH1-01T03217_1_1783:FGRAMPH1-01G03217:max_P_sites:protein_coding:ORFs_ccds:284:0.583554664811151:0.669361951214062	MSTDADDLLNDFGGSGDEAEEENNDGLIKDQEATGDRDRDAMELDGDAEAKNDDDSDADLNDRDDSEAAKIKVEKMQLGGVKDVRSVASLMQTLEPVLEKIAHFRSQAATQNTNIGNIEDHPEYHLLTQSNSLSTQIDGEVALVHKFIRDHYSTRFPELERLVTTPLEYAKVVAIIGNGPLDSESIKALQTSTDNPLGITLKSVLDGPSLMIVTVEATTSKGHEMTPEELQRVYKACEMTISLNNAKQTLTEYVQSRMNIFAPNLTALVGSLTAAQLLNHAGGLTGLSKTPACNIASWGSKKKHSGMATNIGVRQQGYLYNSEIIRAIPSDLRKQALRVVSAKLVLAARVDRIHSSPDGSTGEELKSACLERLEKLTEPPPNKGQRALPVPDDKPARKRGGRRARKAKEALAMTDLRKQQNRLAFGKEEKEVGYGLGEGTVGMGMIGQSNDGRIRGTQIDQRTRAKVSAKNKGWSGNSTVGGAASSIGGFGQASNIDLRGRGLRATGVGSTVGSGAGISSSLAFTPVQGLELVDPKTQAALSKKRKAEEDRWFKGGAFTQVGGSSSGNGFKVPELPTAKRVDTGSTKTGPSASK
FGRAMPH1-01G03219	no_name	FGRAMPH1-01T03219	protein_coding	2025	+	1	375	51	7.45432	0.755556	ORFs_ccds	FGRAMPH1-01T03219_1_2023	1	2023	1	2025	1_4295840_4297863	2022	524	52	375	0.504	51	0.27451	0.000180616	0.351425	0.483966	0.0384678	FGRAMPH1-01T03219_1_2025	1	0.88779	0	0.369748	0	max_P_sites	FGRAMPH1-01T03219_1_2023:FGRAMPH1-01G03219:max_P_sites:protein_coding:ORFs_ccds:375:4.77738027950513:0.48396568153312	MESSRGPPRVKNKAAAPVQISAEQLLREAVDRQEVGVQAPTQRFADLEELHEYQGRKRKEFEDYVRRNRLNLNNWMRYAQWELEQKEFKRAESVFERALDAHPNNVQLWVRYIESEMKSRNINHARNLLDRAVSRLPRVDKLWYKYVYMEEMLGNIPGTRQVFDRWMQWHPDEAAWSSYIKLEKRYGEFERAREIFRTFTQLHPESRNWIKWAKFEEEYGTSDSVREVFGDAVEALGDDFVDEKLFIAYARYEAKLKEYERARAIYKYALDRLPRSKSMILHKAYTTFEKQFGDKDGVEDVVLSKRRVYYEELIKENPKNYDAWFDYAKLEETSQDSDRIRDIYERAVAQVPPTQEKRHWRRYIYLWIFYAIWEEMEGQDVERTRQIYNTCLGLIPHKRFTFAKTWLMAAQFEIRQGELTAARKLLGRAIGMCPKDKIFNGYVDLERKLFEFVRCRTLYEKHIEFNPANCQTWIKFAELERGLDDLERTRAIFELAVQQQQLDMPELLWKAYIDFEEEEGEYERTRALYERLLEKTDHVKVWISYAHFEINIPEDDEEEGDEEQPVSEEAKARARKVFKRAHKSMRDRDLKEECVSLLNAWLSFERTHGSAEDLEAVQKQMPRKTKRRRKLDDDSWEEYIDYVFPADDKQAANLSNLLSMAQSWKQQSGGGLGA
FGRAMPH1-01G03221	no_name	FGRAMPH1-01T03221	protein_coding	2145	-	1	2019	451	38.4326	6.11515	ORFs_ccds	FGRAMPH1-01T03221_1_2143	1	2143	1	2145	1_4299427_4301568	2142	2850	452	2019	0.544329	451	0.383592	1.88904e-08	0.169047	14.7773	0.289857	FGRAMPH1-01T03221_1_2145	1	0.978515	0	0.878561	0	max_P_sites	FGRAMPH1-01T03221_1_2143:FGRAMPH1-01G03221:max_P_sites:protein_coding:ORFs_ccds:2019:2.49198864339154:14.777295865066	MANYDPYDRDYSRRYVREERREDPRYLDPRDSFTSKTHREIVPRGREDSDLSIEEVRREFPPPGTRDIRRARSAGPNYYEEEYEYRRGYDPRDREYDRRSHRGGHSSPYYEDEDRKPKSKGMSKNEKIIAAVAGAALLAGGKELYDRREAKEERTEIQRNPLSTAALAGVGALAAYQGAQFYDKQQAKKDQKANMILQRGRDGYYSDYYSDEDESPREKKGHKNFLESAIAATGLGAAVKSLTGGGSEDNRSRRGGSPSSERSRSHAGGSGGANKIQKAAMASLLAGATEAFRVAKEPGGWKGEKTKRILTAAAGAAAVDTATDDKGGKRGLAEAVIGGLVGNRLINGSRNDIEEDRKTGRSRSRSRARSKSQGGGSGGASGLAALATAGLGALGAKKVLDRSRSRSRSRSVRGRGRSASYSPSPDRRRQRSRSRSVVDKARNGLAKLGLGAGAGAAATDEYQRRRDQDDFSERGGSRSRRYSDDMHDDRRAGSNRDYYDDDRSYREKPRERRRGGRSDYSSSSSDIGDSDEDEKRAKKMRGKQIITTGLAAVATIHAAHGVYSSMEKRNARHKAVKEGRLSEVDAKKLKTKAIMQDAASVGIAAMGIKGAISEMKEAKDLTKECKEFNQEKARRHEKRVERRVRHQSMGDGRSRADSWAPSSRRVDGYDSDLEYEYSDPRDYQGKPYRGNTFPAEPYGTDTYRRNPNGLPSPY
FGRAMPH1-01G03227	no_name	FGRAMPH1-01T03227	protein_coding	4365	-	2	914	301	9.01558	2.04307	ORFs_ccds	FGRAMPH1-01T03227_961_3253	961	3253	961	3255	1_4309440_4311808	2292	1273	172	864	0.538194	167	0.317365	1.79562e-06	0.81071	2.84562	0.108961	FGRAMPH1-01T03227_961_3255	2	0.938455	0	0.625928	0	max_P_sites	FGRAMPH1-01T03227_961_3253:FGRAMPH1-01G03227:max_P_sites:protein_coding:ORFs_ccds:864:0.440972878274468:2.84561960584304	MSPSAIVETNDMAAQSTFSYAQAAKGKSTAPASNSAASTDAAAPVQDDHAPAADADTVASVEDAQTEAPLTEQVNSEAPENVEPQMAVAEKQDTESVPGSESDARSESTQSRQTESRREDDAGRLDRPWRRNEKTPRSPSNATRSVDEQDSRKARRGKKGKASEKQAGEQATDKEQETAPEPPKVELAEAPIPSVNIWHKRNEARQAKSTKPAPTPAEATANGTSSQKGEKKAEASPAPLTNGIKSHQRQASTVRAERNGPRGSRMNEKDGKSEVPPSVDDSTAWPTPETAITAIKEDSKKKAADKVPERSDRSDRDSQEDGSSSKARQKWVNLHYVPTVNFETQLPQRGTKPRGGARGGRDTTSRAATNGAAEKLPSASPANKASDSKARDASNNAASQSNAKRGSVDIASGQKKVSTNAGSDKAKDPSAQSSEAPQASRDRPEGRGERGRGGYRGRGHHGHSQSQHAISGSEYHGQGASSSRTQGYSPPMRQGGHGGAFAPSQRGRGRNGANSYHRMSAPSGGNRMPVVQPPFTPFDYPIPMPMDPALVQNPFLLHALKNQVEYYFSIENLVKDTYLRRHMDSQGFVSLHFVFQFRRLRDMAVENMNLVRLACEDSTEIDFAVADDGIELLRRRDGWQNFVLPIDERDEMARRQGPSQVAFKNRHYNLANGQFNAAHMPYVYHHDPSLQHFAPRDVNGDATAGASQLSATVPDFSPSGTVPLVGPDGQTQITSVEALTNGHAENAAPLVNGVHDEVSQVTES
FGRAMPH1-01G03231	no_name	FGRAMPH1-01T03231	protein_coding	1522	-	5	176	75	4.97832	1.45861	ORFs_ccds	FGRAMPH1-01T03231_611_1253	611	1253	611	1255	1_4315265_4316284	642	240	37	147	0.564626	30	0.3	0.000255727	0.766382	0.536962	0.0835907	FGRAMPH1-01T03231_611_1255	4	0.878315	0	0.697348	0	max_P_sites	FGRAMPH1-01T03231_611_1253:FGRAMPH1-01G03231:max_P_sites:protein_coding:ORFs_ccds:147:2.73209754996088:0.536961976863355	MASSSFRDSINSLGWSRRDEPVNTSQQSGLLSSIQSLNPFQGGSGYVRLPTTESAGAPLPAPTRREEEEGWFVLSRWDRLLIFGACNLAAVACFVICFTLFPVLSLKPRKFVILWSVGSLMFLASFAAVMGPMNYVYHLFSTPRLPFTAAYFGSITLTLVFALKLHSTILTVFSALVQLACLVWYLISYFPMGSTGLRFATSFGARQATAWMTG
FGRAMPH1-01G03235	no_name	FGRAMPH1-01T03235	protein_coding	1566	+	1	1106	221	29.0958	4.22733	ORFs_ccds	FGRAMPH1-01T03235_1_1564	1	1564	1	1566	1_4321178_4322742	1563	1568	221	1106	0.594033	221	0.348416	2.31805e-09	0.857476	8.05596	0.195073	FGRAMPH1-01T03235_1_1566	1	0.969949	0	0.883632	0	max_P_sites	FGRAMPH1-01T03235_1_1564:FGRAMPH1-01G03235:max_P_sites:protein_coding:ORFs_ccds:1106:1.78962986521739:8.0559568809938	MAQHSFNQFTNGHSGASIDPNDLAMSGGYSPSFNNNFNSNSGNGTNGFTTNSSAMFDDDELLDGLNGPPVTQSGMTGGQDFQGLNMGGFSQNAFSHRNSGLQIDQSHMNGYSSTPDGDPIQSPFNTGFNTQYRQMQGHSLGTSLHSPLSYSESPLAGAMNADSNDPNFLKARARMSQQMQRKTSNNSRSPMSPMTPKTATLHGMTIGSQESPGFGGQAMKPANGQWLNTPAGSIPASYNSGFSSPMQPGMNQISEVMMKGGTSMPAKLGVASNAVSSQEMKRKRRRESHNLVERRRRDNINERIQDLSRLVPTHRLEDEKIRKLIQNGTPLSPSLTGISSPQATSGLAGPGARRATGATAGNITTGLPIEDKDKGPNKGDILNGAVSWTRDLMWMLHLKLQQQEEMMNTIAELGGHFPFEMTEDERRMQTELMDAFNKSENGTFSYSRTSGTGLRVPHHTDYRGESLSGGGGSLDPVAISPDDNLDLNDTNQFWHDPDDNNSGHASVNFKEEDEYGMDLTQ
FGRAMPH1-01G03237	no_name	FGRAMPH1-01T03237	protein_coding	2698	+	2	697	115	11.0719	1.22535	ORFs_ccds	FGRAMPH1-01T03237_791_857	791	857	757	2022	1_4328492_4328559	66	113	0	40	0.55	0	NA	0.0250968	NA	1.11534	NA	FGRAMPH1-01T03237_757_2022	1	1	0	0	0	max_P_sites	FGRAMPH1-01T03237_791_857:FGRAMPH1-01G03237:max_P_sites:protein_coding:ORFs_ccds:40:8.12088767354595:1.11533517219557	MFLSWTWPMTTMNHTTRPSNSS
FGRAMPH1-01G03237	no_name	FGRAMPH1-01T03237	protein_coding	2698	+	2	697	115	11.0719	1.22535	ORFs_ccds	FGRAMPH1-01T03237_865_2020	865	2020	757	2022	1_4328566_4329778	1155	929	86	606	0.559406	83	0.289157	2.58869e-06	0.709541	2.93181	0.106614	FGRAMPH1-01T03237_757_2022	2	0.995675	0	0.691176	0	max_P_sites	FGRAMPH1-01T03237_865_2020:FGRAMPH1-01G03237:max_P_sites:protein_coding:ORFs_ccds:606:4.29009644300126:2.93180677881393	MPDWASEDSDVDFVRFTDGITNTLLKAINRRPGMSKLDVDRDSILLRAYGHGTAVLIDREREAENHELLMKHGLATQLLARFKNGMMYRYILGKPARAQDLCEPLILSAIARRLAHWHATVPCLPDPNHARDDKHVNGNASTNGHANGRVNGDGDRSRQEQIDSTAPGKPPPNMWTTMQKWIFALPTDTEAQRERQALLQAELEEMVKKLSQRPGLGKNGLVFAHCDLLCANVIIHEDDDAAPTVDFIDYEYATPSPAAFDVANHFAEWAGYDCDYAAVPRQDQRLAFVTEYIKSYFALTGESVDQEEEVRKLMIEVDAYRGVPGFYWGIWSQIQAVISKIDFDYAQYAELRLGEYWAYKAEEDGSRKASGQEMPLREQTWWRNE
FGRAMPH1-01G03243	no_name	FGRAMPH1-01T03243	protein_coding	4130	+	5	61	113	0.706053	0.809685	ORFs_ccds	FGRAMPH1-01T03243_745_3772	745	3772	400	3774	1_4335053_4338186	3027	63	78	38	0.710526	78	0.358974	0.0389449	0.329496	0.0457273	0.0201621	FGRAMPH1-01T03243_400_3774	3	0.265192	0.00495377	0.390026	0.000660493	max_P_sites	FGRAMPH1-01T03243_745_3772:FGRAMPH1-01G03243:max_P_sites:protein_coding:ORFs_ccds:38:0.186162956491577:0.0457272811353963	MDVVRTLKRSPTFPPPQGYSSWLDHHLTHHDRATHSLPLPDSTSLSSPTRASFKCVYEQCAHYIYGFSTQLERDNHIRLHSTKSSSDSELFIQADGSSNTSDLPGKGAGPVPRDRLPPIHPPATLVTAGLPPLPFPTPSTASTATTRRGHGSSFSFSEPKPVLPRGNEETTADPQLPPLKRARVGHDRLKSIGELKLIRNNDPCLRCRASNRPCDANNPCSRCSGMSSSESEIHWSILGCYRGSVTSLVDVLLQGSFAWSQPHTPLTPSNPRRGSINDKILAQNPTISAATRPAWRVDFQDTFWWQDGEPVFGEGVNQPLVPGYHDQGAPPPVLQLIASSPSFRGVSFDLLELLSLSGQLSMSREEEQTVHPSLFRAKQLLREIIYYDASQPKPLLRIETSFPPRTPIDSRPSSERNVLLRECTRRYLVSLDFAASNLPSMGVRQWLGVFVSLCIFSAVDTILIDLAWSFQANDPSHAGTTPTERPDQVIRSVYQALVSLFNTSNDPLANSSESDDPIVRNIARIVRREYWPPRHLFSSIDFLMNLGAGETPNYGFNGFVMPGRHSLGFRSSRALSSAQAENMPRPPFSKPPLSTGLVGSSSQYIPPGIRSDFSLPGQFALPGDIAGRARRHTISDDMSPHPESRRPSGGEPISPSRLKPSSRRTSLRRVYCDKCNEHPDGFRGDHELRRHIDAKHSATVKRWVCKEPKTLLSSSPQPVIPLSRCKACLAQKRYGAYYNAAAHLRRAHFRPHRVGKASGDWPSMSVLKDWMREVRQSIDVPDEHISSGEDDMDEFPTPASYRDSMSHQAPMIPDAQPPTAALGPLLSSGSTEQSMPIERASPSRRPAENRTRCPHPDCGREFRDLASHMLTHQEERPEKCPIVTCEYHTKGFARKYDKNRHALTHYRGSMVCPFCPGVGSPFEKVFTRADVFKRHLTAAHQVDQTGHSSGHRLPGGEDPVGTKARCSICKNGFSTAQDFYEHLDDCVLGVIVPSASTSSQHSRLQGSPQ
FGRAMPH1-01G03245	no_name	FGRAMPH1-01T03245	protein_coding	3062	-	3	2765	473	34.3971	4.5565	ORFs_ccds	FGRAMPH1-01T03245_815_2825	815	2825	815	2827	1_4338869_4340951	2010	3597	418	2729	0.563576	412	0.351942	1.76033e-10	0.901453	27.5465	0.309314	FGRAMPH1-01T03245_815_2827	2	0.999004	0	0.845197	0	max_P_sites	FGRAMPH1-01T03245_815_2825:FGRAMPH1-01G03245:max_P_sites:protein_coding:ORFs_ccds:2729:10.9536150846337:27.5464884170924	MVHHRHHHESAVPGVIPVPHGPVDSDSEQISNEPIAYATADERRIFSHVTRPDDSYNEDGIYWADLPLAQRYRFVSKVDNEAAKEEAATAWSMFKEDPLSPLSWYFRHAVIPGAGLGLEGYVLFSIGNLEPLFKAVWPECWGKEPTTCSHNWVASVTYLEIIGIMVGQAVVGVMGDWVGRRWGLIQDAAIMFIGLLMLTASWGLTLQGWVICYAWSLFFYGFGVGGEYPITATSSLEGVSSGGRVSTREDRLHRGRRVTTAFLMQGWGQFVNQVILIALLAIFNNGKSSPPYSASAAQYTFRLSFAFPAIGTLWLLYYRTYRMRSAGKQLAEAKKRSNVTGYDLNALRHCFGSFGGRLLATSGTWFCNDVFFYGNKLFQGQFIKVISPDSNSIFTTWTWNLVNITVSLAGYYLASLLIDNKMYGRKMMQQVGFFMCFLMFVIPAFRYEYYTSPAGIHSFQAMYFISSFFNQFGPNSVTFLVAGEVFPTPVRATAHGFSACIGKSGALLASVLYNYIDDQTKFYVVPWFGLVGMLLTWVFLPDTTGLDLKEQERRWHYIRDGKESEYHGVAVNPIHLSLWERLRGLGKSYDPEADWRAKVQDMRAEWELVQANRGPKETEGAMPEDGEFSPEIHEFFKRSSPKHIGRRDESLMVDSVNEKTAAPSDDSITK
FGRAMPH1-01G03247	no_name	FGRAMPH1-01T03247	protein_coding	7800	-	2	426	343	2.29526	1.31846	ORFs_ccds	FGRAMPH1-01T03247_707_6392	707	6392	629	6394	1_4344567_4350301	5685	558	289	398	0.522613	285	0.329825	3.52148e-07	0.374644	0.17699	0.082419	FGRAMPH1-01T03247_629_6394	2	0.776038	0	0.591837	0	max_P_sites	FGRAMPH1-01T03247_707_6392:FGRAMPH1-01G03247:max_P_sites:protein_coding:ORFs_ccds:398:4.78658084557983:0.176990024108688	MERSLSQDIREEREELREAAEQTLNTIVDLNFDGTIKWVSPSWTDVVGTQFETVNGAHISELIVSDNKNVFTEVVESMKKDDSRSHRVRFTVQLGPLSKLLPIDELEHDPEDQPFHVVDLEAQGIMVYDSVSGGESHTMWMIRPWVAPREIKIDLPNVIVDSLGSGAEVLASYLTQLAESGLDDPEQLEPPPPVLCRICERQIPRWWFEKHTDLCLQEHRAEMDVQMAQENLAEHRHSIVKVLDALEARKSRSLAGDQTPVPVAEYKGLPIGPPPSTQSSPGSSLPRSRERSGGFGHTRARSFAIRRPQARIVELLMDLCDTAIEVSTPAIKESTTQQNNGEFRTQSPQSESRISQVLQWQSPSTNTLEQEQGLALLCADTEKVARTKVDAVFRHRKIIEYAERIRIELACLVQDCIDEALRKAARIANGELTDSTEEGRLHSDYEHCDSCDEAVEADEDIPAEPLAPEPQQAEQRDSESLAGPLNSPSVLATALRQMSLSENRDRSRPTSFVASTRSSSPKECPTPRSHFGGQSNLGFQARDSRRDSIYMEGDFLDSEGSFRSSSVTSRNAPRTESPISEFGDLRRAASTRRRHRRSLILPGTSSPHRQESPSRPGQPSSPLRIKARGFPMSQEGVVSPEASPMLPGSDFSSPAAHSHRHHRRQSSAAISDFVMKPPPSPRLGANQAPPQQRPTQPSIKDFEIIKPISKGAFGSVYLSKKKSTGEYFAIKVLKKADMVAKNQVGNVKAERAIMMWQGESDFVAKLYWTFSSKDYLYLVMEYLNGGDCASLIKVLGGLPEEWVKKYLGEVVLGVEHLHSRGIIHRDLKPDNLLIDQKGHLKLTDFGLSRLGLVGRQKRALNSEISDGTPDLLKQGPFARSASIASSRSASLDLHGHTQSPSQTPQMTPEVGSLAQPSYFSLGQEPRRISGTHRSDSGGSETLARMVTNFSLNDAEVTSQANSIKSTLDEEAITQGSPDLPMSVGSRMSMDSHARNSLPLSNMMPPPMALFNPEDTNRRFVGTPDYLAPETIKGDKQDETSDWWSVGCILFEFLYGIPPFHADEAEHVFENILARKIQWPDENECEPISEAAKDLINKLLCMEPHQRLGSNQDDKFPSGGDEIRSHPWFQDVNWDTLLEDEAQFVPQPENPEDTEYFDARGAVLQSFAEEMEDQASPQSSAAGSEYAERPHDALSRVRSQVNSINRKLMPLHIPPHVRDLKSRRLSEPVAMDDFGSFSFKNLPVLEKANKDVIQKLRAEALAAQSKGTSTSPGAVSSAVSPGPSLEGSPVLSNPVSRTISNAKATNRAQSPSGFGHVSASPNRASQPSSPLLVSFVAGQGAEGRRKASSNSSSLSHQSTAATLQPSSAFEIPKVPPSLQKAATTVGASSPVQTRSAAPPPLSLSPQKTITTPKQSSNSSAGRSRSLTVGSQSQDGSPVASDIMHHHRNRRSQVFDMSPSSSDNEGEKHNALLRVQRRRQSSRRLSQIAFDEGPTFRPLDVLICEDHPVSRMVMEKLLEKLRCRTISVPNGSEAVRYSMSEIKFDVIFLEYQLPQINGADVARMIRETKNANSHTPIVAITAYLKELQAPHYFDSLIEKPISSSKLTEVLQGLCRWRPESPGHSSGMPRPVPLGIRKANSRLEDSPTSGSSIFAGRLGAAMMSSREDSITSSLFGDSESVTTEELPVVVSRKGTNEWDEGGLNITENNDAHEPTKKAIPQLVAQQSAPAQMEHHIRVNDKVKGKREGSEQRTLEGTESADDEDEELGGSREKHHEHHGRNSQQMLSKASLPSSKLGIEMMRANSHDSLTVGSESTPEAVTQVVTTPSKEMEAGILDGEIVAEPTASTPPDSEMKVEDITPKTDKDGTGSVDATPRPPTVARDGCGEDEEATPRPVGK
FGRAMPH1-01G03249	no_name	FGRAMPH1-01T03249	protein_coding	1782	+	5	55	23	1.33614	0.376543	ORFs_ccds	FGRAMPH1-01T03249_516_1599	516	1599	516	1601	1_4355369_4356749	1083	86	23	51	0.54902	17	0.117647	0.0183556	0.107059	0.0786287	0.0203882	FGRAMPH1-01T03249_516_1601	5	0.607934	0	0.339483	0	max_P_sites	FGRAMPH1-01T03249_516_1599:FGRAMPH1-01G03249:max_P_sites:protein_coding:ORFs_ccds:51:0.0549667748381969:0.0786287125295923	MSVFNNHLAGATERSFSSSLSPDRIIASSEDDNAAALDPEIYKSLADKRTTRDGNPPKKRGPKPNSKPALTRRQELNRQAQRTHRERKELYIKALEDEVLRLKEVFSNVSLDRERLADENKRLRDTLVQAGLQHSSPHVAGSATSRGFDSNNTGSSPLTSQSTAPSVGSPMHLPPAVNQGFVSGQQQHGVPRPLYHGNPELEQAGIDFVLTLERPCMTHIQFMVERASEPEGEPCGHALMASCPPDPSPESRPGLPFGKIHIPVDGEPSQKTWEVPKADLATLLDLSKSIDLDGEVTPIMSWGILMSHPRANELEAADFRKLSEDLVRKVRCYGFGAVMEEFEVRDAIDNVFSGKDGMMYE
FGRAMPH1-01G03251	no_name	FGRAMPH1-01T03251	protein_coding	2308	+	3	2464	400	42.2145	5.17158	ORFs_ccds	FGRAMPH1-01T03251_183_1911	183	1911	183	1913	1_4357188_4359075	1728	3404	365	2437	0.53057	355	0.374648	9.86862e-08	0.203545	22.7697	0.304164	FGRAMPH1-01T03251_183_1913	3	0.986119	0	0.882013	0	max_P_sites	FGRAMPH1-01T03251_183_1911:FGRAMPH1-01G03251:max_P_sites:protein_coding:ORFs_ccds:2437:5.85753094897174:22.7696587943485	MTDSLDYINICESCPAGDGWGPSVTSETTLNGVPYAPFSKGDKLGRMADWTAEGKDRDRGGRAQYNRNFRDQQVYGSSHAITFNAPPAEDESTFSVVSNVRDSTKSRYGRGAVFTRGRGQRGGQAGARGGRTTLQRGGANAGGRQGYDRGGRNNAGRGGRRFGWKDYDKPARNRDASINVKAEWKLLEEIDFNRLAKLNLDTDEGEDIDDYGFLYPYDRSYDKQPVKGAEKKLTPIDRAAYNVTTSSDPVIQELAEKDEATIFATDSILSMLMCSPRSVYPWDIVISRQGNKIFLDKRDNAALDMVTVNENAADAPLDAADGSKDTINQPNALAEEATYINHNFTNQVVVENESAKVNMAHGNPFYNSSEDTDPPASKAYKYRRFDLSTNEEEPVHLIVRTEVDAVQKNAISGEDQHISIHALNEFDSKAQGSGGALDWRSKLVTQRGAVVATEMKNNSCKLARWTVQSILASADVMKLGFVSRVTPRSNDKHVVLGVIGWKPRDFANQMNLSLNNGWGIVRTIADMILSSSTQDAKFVLVKDPNKSILRLYEVPTGSFDDDDEEEVEEPQGEEEQ
FGRAMPH1-01G03253	no_name	FGRAMPH1-01T03253	protein_coding	854	+	3	228	41	11.1593	1.35012	ORFs_ccds	FGRAMPH1-01T03253_220_547	220	547	220	549	1_4360595_4361100	327	418	28	221	0.556561	16	0.25	0.0175669	0.133063	4.44149	0.0536146	FGRAMPH1-01T03253_220_549	3	0.911585	0	0.625	0	max_P_sites	FGRAMPH1-01T03253_220_547:FGRAMPH1-01G03253:max_P_sites:protein_coding:ORFs_ccds:221:43.9839885263347:4.44149421499839	MSAQDYYGGGGGGGYPQQPQPSYGPPQGQYGPPQGQYGPPQGQYGPPQGQYYGPPQGQAPMQYQQAPPQQSGGKGGGGGCLAGCLAALCCCCVAEEGCECCMECCECLC
FGRAMPH1-01G03255	no_name	FGRAMPH1-01T03255	protein_coding	3269	-	3	4071	814	48.6384	7.49648	ORFs_ccds	FGRAMPH1-01T03255_594_3084	594	3084	594	3086	1_4361576_4364175	2490	5656	795	4023	0.548844	762	0.38189	5.2631e-12	0.198085	42.049	0.75901	FGRAMPH1-01T03255_594_3086	3	0.996786	0	0.939333	0	max_P_sites	FGRAMPH1-01T03255_594_3084:FGRAMPH1-01G03255:max_P_sites:protein_coding:ORFs_ccds:4023:58.6640806134962:42.0489738846914	MASLNLSINGPSIKSSYNGVVNGPPPSSGSPTYAHWALFSVQAPLMSAFQDSTAKESILKVQSTGDGELTDLIEDFSEGRIQFAFARVKDPNSGLPKSILIAWCGEGVPERTKGYFTSHLAAVSKVLHGYHVQITARSDRDLEVDSIMQKVADASGAKYSAGSSEGPRSSAPPPVKTKPVFTPTTSSRVNPLVAARSKRDENVDSDGWGADAPPVTRTQIEKVESAYKPTKVNIADLSKQPTATTSGSAPANRDDTPGDVVKGGYQPVGKVDIAALRAQAQKDKDDRPTPVKGSYEPVGKVDIAAIRAQAKKPAASEEPEEAEPRPVSQRMSAFSQPSQSERMTSLPKPKVANKFGGAASFSGTKAPTPGGLGFGAPAPEKSAPVGAASRTFADQGGKTPAQLWAERKARERGESVGSNNAPTPADSASPVQPQKSGNEWKSGYAGKSWAPVQTGDYGRGLPGQISRENTGEQGETPASPSGVSALRDRFKDTVPISGAPPPPAARPVQDDDSPPPPVPGDSRPSGGFALPGLPNRPMPKDEQSDDEREDPSAYETAAERGRSPSPPRVAVPVSRGPQPDVGTPPEQRAPPPLPPSQIDVPKESELADDKEVSTTARFAGGAAAGLAVGAAAGVGVAAAAGAFDREPSPEPQHEPEPERAPSPAPQQHAAEPAHEAQGGYRAVIQYDYEKAEDNEIELVEGDIVTNIEMVDEDWWMGTNSRGDTGLFPSNYVELIADDEPEQPASAAAPPPPPVPAAEPEPEPQAPAAAQADAGHTAVALYDYEAAEDNELSFPEDATITNLEFPDEDWWFGSFNGHTGLFPANYVQLNQ
FGRAMPH1-01G03257	no_name	FGRAMPH1-01T03257	protein_coding	1742	+	2	449	94	10.655	1.65098	ORFs_ccds	FGRAMPH1-01T03257_314_1073	314	1073	314	1075	1_4365254_4366064	759	685	62	446	0.553812	56	0.267857	2.65303e-05	0.498547	3.04635	0.108673	FGRAMPH1-01T03257_314_1075	2	0.973684	0	0.707895	0	max_P_sites	FGRAMPH1-01T03257_314_1073:FGRAMPH1-01G03257:max_P_sites:protein_coding:ORFs_ccds:446:44.7954286620347:3.04635057240777	MPTITEITSITEWEQLLGSVPPTTLVIVSFHAPWAAPCAQMATVLSTLASEYPDTEPPTTKWVSINAEELSDLSETYDVTAVPFLVLLRNGQVVETVSGSSAVKVRTAIETQAKQSGENAAASGPNGVAADDAVVEEEQDPEKKKEELFKRLGDLVKAAPVMLFMKGTPSSPQCGFSRQLVGLLRDNSVKYGFFNILADDEVRQGLKEFADWPTYPQLWIDGELVGGLDIVKEEMSNDAEFLTKYSVSAPAAP
FGRAMPH1-01G03259	no_name	FGRAMPH1-01T03259	protein_coding	2692	+	4	148	46	2.37296	0.525632	ORFs_ccds	FGRAMPH1-01T03259_145_2584	145	2584	1	2586	1_4368459_4371094	2439	222	45	144	0.604167	43	0.116279	3.13042e-05	0.0518092	0.165711	0.0430009	FGRAMPH1-01T03259_1_2586	4	0.723771	0	0.283197	0	max_P_sites	FGRAMPH1-01T03259_145_2584:FGRAMPH1-01G03259:max_P_sites:protein_coding:ORFs_ccds:144:0.051646555661868:0.165711399793419	MPTRKCDRSHPCSNCTKREGMGTSSCSYATPVSRKKNQSQGDSSPDDMQNRIDRLEGLVLSLMHGGANIDAASAAAAGAAARSATDSGSSAKVEREDENAMTYDEEENSDEEDGLATSLGFLKVDTDKGKSLYVGQEHWHTILADISEVKNYFTSHKKELESSYERVKSSKPQAAREGPTLLLGATPASEIEIRAELPPKSAVLTLCSRYFNSMDNAVNIIHGPTFQQQLKDHWQDPNKTPIMWLGMLYSILCLAMLSYHKVGDEPPEWRGRTLELANEYRLRTVQCLIKSDYTKPNEYTVETMILYVFGEYSSRWDADLGLWLIVSLIVRIAFRMGYHRDAKWFPTITPFQAEMRRRTWALVRMSDVIFSHQVSLPSMIYENDCDTQLPNNIFDDEFYPDIKELPPSRPSTVATPIAYMIAKSRLCNELGNILQATGQVGKHVPYDEIIRFDAKLRQIMQELPPHLKLTTLEGSHDPVTLIIARFNVDILYQKILCLLHRKYLPRARQSPRYAHSRRAAIEASLTALDHLAVLYRESQSHGRLRSVGWFVKSIATKDFTLPAMLVILDLHFDNIAAQSAIRQDDEGAVMWDDEQRSKMIGSLETARKIWNTLADTSMEAFKAAKVLDIMLEKIKDPSSSNADITGVPSPMPGLMSGIGADISPPMAPGFVSPNGLPEFNATANPFSTPNPAAFMGMDFGMPGPEGIDFQTDGFAGAGPASPFSSMFGNLGAGNNAGMDMAANFDWNAFENYTQMANWGADQSFQIYGSGGDQSSPDQTSSLGGRSGSTSQGQGIGRRGGGGGGANGTDANMQ
FGRAMPH1-01G03261	no_name	FGRAMPH1-01T03261	protein_coding	4567	+	2	149	38	1.3464	0.242172	ORFs_ccds	FGRAMPH1-01T03261_422_4565	422	4565	326	4567	1_4371825_4376020	4143	195	35	138	0.594203	34	0.352941	3.02586e-06	0.407539	0.0677858	0.00943956	FGRAMPH1-01T03261_326_4567	2	0.517133	0	0.160714	0	max_P_sites	FGRAMPH1-01T03261_422_4565:FGRAMPH1-01G03261:max_P_sites:protein_coding:ORFs_ccds:138:0.328253055356728:0.0677857525352469	MADEPDYEPSEASSYDPAAALLDNISQPSKKRRPSPDSTNAQQPKKVRLGEAGARADPTVSKESQKLVVNRAKQLPGEIWQHIFTLVSPRDLGRLLAVNKLFHVFLSPSVAGFAQQPSDVHSSLPSLKPDVIWQASRRLFWPRMPAPLKGKSELQMWRLVCSTSCQLCGTKSQKNPRSSSNEAWRSGPGPTDVCPIFPFCVFTCGTCLKKNGVKEIDLSLSPTFPYFLLPALPPILVDTDMHVIPPRAMQMGTLPPDTQVTKLFWAEHVEQVKAEFTSVKALGPAAAEEWVKGLEIRGKQILVDASRWEKWAGAGGIAHLRVGNVAAKAGVSAPAASFPSIPLPNNPLSNVTQKTDKQQPQTSNKVEQHGSSLPLEASAQLPHAPTQQKRTKEEAAQLKAQRRADIERRAMLLNPPLTADVLVHIPSFQAALQLITPLDDGAWELLKPRLLTQRGEAEQRAKQTSTNTQVLREGPRKKEIEKKPAREPREVTDDEWDETQGPVRARIAEYADEVIESWNNGTNIKKKTCPQFAADVLLSVRKRFYAEVAKDRAVLVAAGKRPIVEPPEGPWTQRLTLENMKWVFDVKIKPRTEPLRKELFLCNGCPGGVSMLKFFGFEGVLQHYAAKHTTALSLGNVVVHWRAEWPEVPPFCPDPRTREKAYYEKGSSNSQQAQDVPLQQAYPGFQPGPPTGYLPPVYGAEVPAVPHYHAEPHMPMPPVTQYGQPGAHAYGGPYLAQPYHDATAYGSNPPRYPLGMPHSSHNHPNDYAAPVPSVPSHIDYKPYHNQKDINSATSFGIHQEAQSDTIAKSTHSAWSQVGHIKKIPPPIRALTVIHHAAKTFKAIHREPLPLAMFIDATARSRKLRTFRSLNGVACRACGSEVFHLPKLASHFKTVHEDLLISQGLAPLDWLTDMIKLPEEERLAVLAVILREDTAAYSLVEEAVPWAFDQAFVSKFSSRPSQTKSNNTLPAQEPKQPQPQAAAFVTDDPPKEEHSRNAVAQMDSTQQPDHLLNSTQPQSVMPPIAASLPSRLQVKPGQDIAPLRPASEVYGRKRHQASAIQPRPAGPTEIDGSGTDSYSMSDFERVHDSAKERGNRDARGKTDHELAAHRPSHHTKPRHWRDEQSSDHRDARQQRYSGTEPVGHRDRSASVGNRPHENRPSDSARVNAALDYVEVEELPVVQKHQVEEEEEEVVYVDESGREIGRGRRARNTLPREPRYGVPGERRFADYDHPSPSWYGDQTRYQESSPRPRYTQSGYHYRPEPPTAPSRAYYDHHSTRPPTEYPAEAYELVEVHHPNGDYFVRRPVRRDDRPYYVYETQPPPREQSVYPTQRHAEGPSSYRVESQGNAPIPPSALRPAYDDYDPRYPSSIAREPPAYRGNQ
FGRAMPH1-01G03263	no_name	FGRAMPH1-01T03263	protein_coding	6403	-	4	1075	326	6.92831	1.52522	ORFs_ccds	FGRAMPH1-01T03263_408_2847	408	2847	408	2849	1_4376821_4379470	2439	1510	260	1041	0.564841	240	0.391667	5.49702e-07	0.210695	4.55594	0.172202	FGRAMPH1-01T03263_408_2849	4	0.938474	0	0.692781	0	max_P_sites	FGRAMPH1-01T03263_408_2847:FGRAMPH1-01G03263:max_P_sites:protein_coding:ORFs_ccds:1041:45.5570659049915:4.55593617395782	MAALGEDLLTTVNKLQDLVFNTIGNDSLDLPQIVVVGSQSAGKSSVLENIVGRDFLPRGAGICTRRPLILQLINVTDDENAPDPSADPYRSPGAARRSEWAEFHHIPNRRFNDFGDVKREIENETSRVAGNNKGINRQPINLKIYSPHVLNLTLVDLPGLTKVPIGDQPTDIEKQTRNLISEYIAKPNSIVLAVSPANVDIVNSEALKLARHVDPLGRRTIGVLTKVDLMDHGTNALDILSGRVYPLKLGFIGVVNRSQQDIQGNKPMEDALQAETDFFKHHPAYRNISTRCGTHYLAKTLNTTLMGHIRERLPDIKARLNTLMGQTQQELASYGDMHFSGKEHRGSLILQQMTRFANSFISSIDGTSTEISTKELCGGARIYYIFNSVFGSALDTIDPTSNLSALDIRTAIRNSTGPRPSLFVPEMAFDLLVKPQIKLLEIPSHRCVELVYEELIKICHTCGSTELSRYPRLQAKLIETVSDLLRERLGPASSYVESLISIQRAYINTNHPNFLGAAAAMSNVVSAKQERERKRLIQEERERREKRRLQELEVEGDGPEGEDGVNGPSEKLEKTKSGRTRATKQPHRSISPAASVRENGTSSLAAHMNATHLNGLRSNSPARLNQQGLGGARDSFLNYFFGKDGQTIGGPLPSPGAIPNGRHISQNSETSFPIIRREREFGRPSTATTVAPEDDMFDRTGKNYGLASQMGESAEPAMTEREAMETELIRALISSYFNIVRESIADQVPKAVMHLLVNHCKDVVQNRLVSELYKESLFEELLYEDDGVKKEREKCERLLQTYREAAKIIGEVL
FGRAMPH1-01G03265	no_name	FGRAMPH1-01T03265	protein_coding	3441	+	5	405	98	4.49404	0.848881	ORFs_ccds	FGRAMPH1-01T03265_1315_3439	1315	3439	1045	3441	1_4381632_4383757	2124	327	60	247	0.546559	54	0.333333	7.78335e-05	0.286556	0.344787	0.0388866	FGRAMPH1-01T03265_1045_3441	1	0.801412	0	0.411294	0	max_P_sites	FGRAMPH1-01T03265_1315_3439:FGRAMPH1-01G03265:max_P_sites:protein_coding:ORFs_ccds:247:0.684327628143086:0.344786921722253	MSPSIAGGSVASRLSMISKKSPDYYSTSPAIPLKPSDVVPSATYMERGQRWMEKEEASSLRDAMEEMDIRKGSKSPVQETPDDDTRLYNAALDEAAELVWQHQHGTPPPRPDGPYRYKSHLRKNSYAHARTASIGPSESNFSEGEGEAGGSVRDSSVRDSRCDPEQREPVERSASKSKTYGNIGRRTPDQRRHSLKRNISGEVGRPFSEDQIWEEPENTTSKDMSFSGRASPEKLSNRFQTSTNRVRFQAPQEAEKPKPLERVEIYRNPPTRSRNPLYTSNNSSEAIVPVVEDKVERKNGMEVRSNDIRAATSMRLKDRSPNLPEPTAVSDSPGRPIVSFDANWQAPDLSTDTTPDRALPAAPSRSSSSFAQPPEKPIAIPSIVVAAESAPLPRAPTTAQIPTICVDETQSNPRGSTPSVNVPSIAVDGPPSNGGGIPAIVTPGNKSTSRPRPLPDPRTAAAGPRTAQKPRGHWSPAPGSTRRAVTICHECGFPIDGRFVALAGGNERFHPQCFSCYTCGTNLQAMEISHEPDHLRQERLDRIKRREAGEVLDEEPGKTMAEDGDERLRFFCHLDWHELFAPRCKHCQTPILGEHIVALGAHWHYGHFFCAECGDPFDHGMTHIEKDGYAWCINCQTKRTERRAPKCKKCRIAVIGQYIQALGGEWHEHCFRCAECQGSFDDGQIFTKHVPEGTIVLCTGCRAMELKA
FGRAMPH1-01G03267	no_name	FGRAMPH1-01T03267	protein_coding	925	-	3	877	117	42.7049	3.85514	ORFs_ccds	FGRAMPH1-01T03267_426_720	426	720	375	722	1_4384473_4384865	294	1512	92	842	0.561758	79	0.240506	2.76492e-06	0.76335	21.7662	0.445887	FGRAMPH1-01T03267_375_722	2	1	0	0.96587	0	max_P_sites	FGRAMPH1-01T03267_426_720:FGRAMPH1-01G03267:max_P_sites:protein_coding:ORFs_ccds:842:135.174661060211:21.766201764391	MSDENANGTPGEQAPANSEHLNIKVTDNNNEVFFKIKRTTKLEKLMGAFCERQGKATSSVRFLFDGTRVQPTDTPDALEMQDGDTLEVHQEQVGGSSL
FGRAMPH1-01G03269	no_name	FGRAMPH1-01T03269	protein_coding	240	+	1	11	1	1.675	0.116667	ORFs_ccds	FGRAMPH1-01T03269_1_238	1	238	1	240	1_4386102_4386340	237	15	2	11	0.818182	1	NA	0.0395218	NA	0.0845702	NA	FGRAMPH1-01T03269_1_240	1	0.668067	0	0.109244	0	max_P_sites	FGRAMPH1-01T03269_1_238:FGRAMPH1-01G03269:max_P_sites:protein_coding:ORFs_ccds:11:4.3285499556993:0.0845702090756465	MLCPPIQRKARKLRSLTSHVPDCLTSNGYNEAKCQTVIKQLYECCESFYERYGEEASTVSCPKPNLLKLKMKQLREEGK
FGRAMPH1-01G03271	no_name	FGRAMPH1-01T03271	protein_coding	3277	+	4	591	175	7.45713	1.64785	ORFs_ccds	FGRAMPH1-01T03271_477_3009	477	3009	288	3011	1_4387228_4389912	2532	750	164	514	0.560311	155	0.4	4.86986e-09	0.226209	0.828193	0.0699839	FGRAMPH1-01T03271_288_3011	4	0.896565	0	0.557047	0	max_P_sites	FGRAMPH1-01T03271_477_3009:FGRAMPH1-01G03271:max_P_sites:protein_coding:ORFs_ccds:514:3.73305245548916:0.82819281238361	MVRDGQDDVDMDADEIDPVNNNPASAELIKRLEKEAQTWDLLRRLLPLRYPSSEVDEKTLGTKHGLQDPEDLLGNFLISDSSARERQAVIQWLQNNAASGPDIDELARELQQNADRGDIIAHGWLHTRSQIKLRKSVTAWPHLLDRQSPAIATSFHNSDGSPLVTQLDPDAATRQGRKLEPQDEYFERAIWLGCFEHLRRGSSLETIREWCQERTEMWRAISTSAVLVSADDTQTFSNTNPASLALWRRMCFSLSRSGGCDDYERAVYGVLSGDISTVEKIALTWDDFLFANYNALLRTQLDNYILGQCPPDVASNLTQSFPSFDAVQFHGEPETVDKRLIRALESNPQIRAEANEPNKALQASLVAKEIGRHLYEQGVVISSSANQSESNLFRWKPENIELNKEKFFQSTQHYGLRIVAHIYLLINLLDKLHSNDDSLAPASSQPGVRRAQQNLLAGYANYLRLAQLQELIPLYCSILEPPRSYEVLSYNLIPESDNQQRLLQLKLIKKAGIDVLQFVKTQAWLMYDDLGPPQHGCPANGSFSIIAPGPPTARRGRPVKADFFGDDEKFIDTAHENLIRSLEWLLLVQETWPSVFSMGTRIYKFFLRNMHLNAARQLMKRVSFTDVLQAATEDSSEEMDMYEDIPEFWAKQLERRDIRDVTPQQALSDARKFRELENLVRALDSLETVASLAELTNEEQKKNAGFWPAIGEEVKNTRENMQPLLKGWLLVGIEEGDQELRDLREAYLSETVLAYIGTLHFAGTGLSRDNLLECMELASVVAERDSDLSTAFVEARRMKELVEVFAACSKALAISTTGERRTTGTSSKKVRELGWSRDLWSVKP
FGRAMPH1-01G03273	no_name	FGRAMPH1-01T03273	protein_coding	936	+	2	83	18	4.33226	0.584402	ORFs_ccds	FGRAMPH1-01T03273_106_820	106	820	106	822	1_4390389_4391161	714	150	16	81	0.62963	14	0.214286	0.000416122	0.330054	0.239676	0.0344534	FGRAMPH1-01T03273_106_822	2	0.811189	0	0.254545	0	max_P_sites	FGRAMPH1-01T03273_106_820:FGRAMPH1-01G03273:max_P_sites:protein_coding:ORFs_ccds:81:2.4624351558574:0.23967598469387	MASFASELQGATPPVLPPKPGSHEASRIATPASAGVPPPSEGRIPSNNVNPAPTSIPDPGEQWLPQILEDKSKQDLAELLANPDLLNALTHSPESIHPSLQASHQALSAALNENIEFANQLIDMEARLSHQRASTQAQLLATHTLERQWRQKQSNMDHALAPFSPSALYQQLGQGVQEQALVCEAMEESFLDGEGEGVAATEREVTDWVRRYREAKVQYYLRQERKQRWDEGRVGGWR
FGRAMPH1-01G03275	no_name	FGRAMPH1-01T03275	protein_coding	2287	-	2	184	71	3.54919	0.941408	ORFs_ccds	FGRAMPH1-01T03275_1133_2081	1133	2081	959	2083	1_4391482_4392492	948	186	36	120	0.55	37	0.540541	0.000501866	0.164575	0.241812	0.0708601	FGRAMPH1-01T03275_959_2083	2	0.732841	0	0.472017	0	max_P_sites	FGRAMPH1-01T03275_1133_2081:FGRAMPH1-01G03275:max_P_sites:protein_coding:ORFs_ccds:120:5.74950544111054:0.241812476462348	MVEWYPDAVQGPAATADPSTNSSGEHSAPATDQVSAAEPASVSDPGVKIGTTDNASWQVSWPGKSTNLPAADVETESEARTAPDSSTRQRRRRVFFLLPANATVPSTITITPPGAPSLSLKPLPAIFPPGLAADPGNRGVLHTLWARQRLAAIDREVEDELRCNAEGVGVEMALEERKWILDTFINPPQLPADSLSRPAATRSPTGRLGDKLKGLKLATSPADLTPSTTANTFMSPISQSHPFQPRGRDIAVSSHEAMASNASAGPISLNAALHGAVTTVASAPARPMRRDDDDDLFALPMSPRSPDMKKSPFSAL
FGRAMPH1-01G03277	no_name	FGRAMPH1-01T03277	protein_coding	2744	+	2	980	457	15.0904	4.96173	ORFs_ccds	FGRAMPH1-01T03277_544_2107	544	2107	514	2109	1_4398344_4399965	1563	1103	320	818	0.535452	297	0.313131	1.28984e-06	0.260336	3.8464	0.410692	FGRAMPH1-01T03277_514_2109	2	0.954604	0	0.759591	0	max_P_sites	FGRAMPH1-01T03277_544_2107:FGRAMPH1-01G03277:max_P_sites:protein_coding:ORFs_ccds:818:13.8694586629615:3.84639938080916	MDPPHITEFASERYFEKLNQLNAHQQQHQQHHQTPPTHNGLDASTPPPSRFILPLRESKTVDTEPIKPGEKRDKSRFFGLRSKVSLLHSKSNSPSTSAPRVSVESTRKSASFDQLFLGLPNELQIQVISALPLTDVLNLRLASKSWHTLITLNENTIARYHLEHHIPAYATRLYPITDSNQINFQHLCGLWHRLHVAAKLAFLMCEWITKDIFLRQTESQRIAFAPQNERMRRRLIPLLFTIFHFFETYRNLYLKRMAQNDGKGLRREPYTINPIEAEIMSMYDDKTLLRVHEVFPLVISSFCRRLRPPTYVGRVERSLRGYIREKPSDDVHVAILCIGGLRQVERLWEIKGYNSRRGAVDTWFNALTKDAPPTESGMSTSKPKRSLFGRKKSTSEARPSGATLNKARSSGSIDGNMDWDAGLVFNTSLSAGAPMSSLSSQQAQALLSDLPVLQQIWLTSAEALVLQRRIVERPQDIKRNQQVMLDLIREDGLDEEDEWWYGRSIPDSVRPPVSVTDDDAD
FGRAMPH1-01G03279	no_name	FGRAMPH1-01T03279	protein_coding	2223	-	1	45	23	0.860099	0.294197	ORFs_ccds	FGRAMPH1-01T03279_1_2221	1	2221	1	2223	1_4401365_4403584	2220	72	24	45	0.555556	23	0.304348	0.0260001	0.890891	0.0380958	0.0226486	FGRAMPH1-01T03279_1_2223	1	0.411897	0	0.189274	0	max_P_sites	FGRAMPH1-01T03279_1_2221:FGRAMPH1-01G03279:max_P_sites:protein_coding:ORFs_ccds:45:0.0430601293804933:0.038095804063639	MNPYVGAGNKPENPHGLPAPEEALLPGTLNPYHDGRIRTAVPSKLKGRTTRTQGNFSVLQMHVQKPEVTARDLAAKRTSERTAAAAKLASSQGYRHPRRLRLQSPVTSPVSVPVAISLTQTSSSPHPQLQSVVPPTPRPNSLPHITTSPTHQERSLQRQAVAAANTTLDTNTQQVDDPFTESNGLQGISPEHSRESFAVDTIQEGNTEQPDGPSTDQDPTQDTNMEVSDEPFMTVDSPGIETEHTSEVTTVMREVNKEQAREITVDLQETNTSHIAKPGSTPQPLSPAVVKAEQARILTLFRYTQPRFIVDQLVEALVHFGTMPDVPPTETSLFIQSAFNNGPGDLFVSWLSEIFPAIPLESHKMKKPPTGRPRGRPKGSIAGYNKETTTVQSVSAVFVPRPLEPHETTLIRDGPHKSQQAVADTQGPDVPLSPIQTAQSLTATIVPALRGQEDVTLQPVADVSGRTVAIPRMRPIFPSTAPTTKLSASNPTPAQRKKPTGRPRGRPPGSKNKLKSISKAQSEKVDQQDSRPDKLNYSVPQSGASWSQQQSGGPSDTTESTRVNPNQAVTRVAQADASNSLGGIKEKRKNTNTEVSNINQNLSFIALEEQRASQQAHPREGPATILPQASDSTVPTTNSSLHSQHAKRRRLSQEMMQRDPVSSTSSISGSRALSDVFESNLSLGFQSAQSRPLQYFSRHRNQNWDMENFYPGQQPQSQLHPRLQQPSRPLQLSRNMGSGA
FGRAMPH1-01G03281	no_name	FGRAMPH1-01T03281	protein_coding	1182	+	5	842	172	28.0753	4.35448	ORFs_ccds	FGRAMPH1-01T03281_1_1180	1	1180	1	1182	1_4404648_4406043	1179	1286	193	842	0.524941	172	0.406977	7.53023e-09	0.297902	3.48786	0.208737	FGRAMPH1-01T03281_1_1182	5	1	0	0.891525	0	max_P_sites	FGRAMPH1-01T03281_1_1180:FGRAMPH1-01G03281:max_P_sites:protein_coding:ORFs_ccds:842:9.06186553077798:3.48786115742145	MSTKYAFLSLPQSVFDSSDRDDAVSSLRGTISNDNGSVLPFNIPDFKIGTLDALVQQADELTKLEASCEAVVSKVADSLKNVLEGDEDRIAQYKMVNDKPTDQYVSTFSWNKIRYRADKSLAELISTLQKELANVDTDVKTKFNQYNSVKTNLAALQRRQTGNLSTKSLTPIVDPALLVQDSEYIETHLIVVPGNAKKDFLKGYETLAPMVVPRSAVEVAKDDEFVLYAVATFKKHSAEFLAKCREQKWTPRQFKYVEGGRQEEQRELDRVTNEERKVCGEALRMGRTGWSESVMIWIHVMTLRVFVEAVLRYGLPLDYVTALVKTTSKLAPKVKTALDSNYSYLGGNAFGRDKRGKITKDDAALSSEMAAAGFQTGEGHEYTAYVYYEIEFP
FGRAMPH1-01G03283	no_name	FGRAMPH1-01T03283	protein_coding	958	-	2	385	41	15.4269	1.29749	ORFs_ccds	FGRAMPH1-01T03283_335_956	335	956	335	958	1_4406249_4407030	621	506	43	381	0.548556	40	0.3	1.10065e-05	0.244622	2.61027	0.0730457	FGRAMPH1-01T03283_335_958	2	0.979032	0	0.656452	0	max_P_sites	FGRAMPH1-01T03283_335_956:FGRAMPH1-01G03283:max_P_sites:protein_coding:ORFs_ccds:381:58.3417018174831:2.61027022239558	MATNITWHPSLSRKEREETRGQRGLTIWLTGLSASGKSTVATALEQHLLHLGVAAYRLDGDNVRFGLNKDLGFSEVDRNENIRRISEVAKLFADSSTIAITSFISPYRADRQVARQLHEQATQGGDAPIPFVEVYVDVPLEVAEQRDPKGLYKKARAGEIKDFTGISAPYEEPEKAEITIKTHENSVEECVAQIVEWLNEKGYLNKK
FGRAMPH1-01G03285	no_name	FGRAMPH1-01T03285	protein_coding	1235	-	3	497	99	16.2194	2.45182	ORFs_ccds	FGRAMPH1-01T03285_124_940	124	940	124	942	1_4408033_4408983	816	709	85	487	0.583162	83	0.240964	1.92484e-08	0.110314	3.02191	0.0997924	FGRAMPH1-01T03285_124_942	3	0.980368	0	0.782822	0	max_P_sites	FGRAMPH1-01T03285_124_940:FGRAMPH1-01G03285:max_P_sites:protein_coding:ORFs_ccds:487:0.678551583379709:3.02191365743212	MFSQQVGRSGRIAAQSFRRFARSTQSRGYATGAASAAAGSAFKRAAGMLVAGVGASTAGGVGTWYTMHSNGMGFHSDEESLRRFVANHEEAKMVEETINNHPLIAELRANPELTESRPHMKMPASYRSRSLTGGALIGEGKVTVPPYAWVAPEGKQLVSVAYVGEDLCGHPGIVHGGFLATMLDEGLGRCSFGALPHNIAVTANLNVDYRKPTPAGSFLVLRAETYKVEGRKAWVRGHIELLANPGEKPTILAEADALFISPKYAAVMPKIG
FGRAMPH1-01G03287	no_name	FGRAMPH1-01T03287	protein_coding	664	+	4	1780	159	111.733	7.1491	ORFs_ccds	FGRAMPH1-01T03287_62_587	62	587	62	589	1_4409518_4410224	525	3142	189	1777	0.580754	158	0.322785	0.000122189	0.687796	111.005	0.458154	FGRAMPH1-01T03287_62_589	4	0.939164	0	0.760456	0	max_P_sites	FGRAMPH1-01T03287_62_587:FGRAMPH1-01G03287:max_P_sites:protein_coding:ORFs_ccds:1777:432.816276873679:111.005089002966	MVFKESDCPFSSCDNFNLLIKYNHQQLTMATAETVDLGSAHPPKEDSIVAFEQVLPELKKTLVHLRHDYNKHEPEYFAAVENLSDHDLVGFSADNFESVRAATSAYGIHLFGKLRIPAMSDPSGPAYVHFRIFIGGGDEPPKLHCIHTEERDDPSGGKTYKAIFTKDDELEWFDT
FGRAMPH1-01G03289	no_name	FGRAMPH1-01T03289	protein_coding	3191	-	4	585	150	7.43027	1.32811	ORFs_ccds	FGRAMPH1-01T03289_76_3052	76	3052	76	3054	1_4410387_4413521	2976	835	148	581	0.569707	145	0.331034	1.92053e-08	0.986496	0.963466	0.0934455	FGRAMPH1-01T03289_76_3054	4	0.904202	0	0.514958	0	max_P_sites	FGRAMPH1-01T03289_76_3052:FGRAMPH1-01G03289:max_P_sites:protein_coding:ORFs_ccds:581:6.88172383084806:0.963466467053368	MAKPTKKGKGPRSSSKGPNLDKNALENLTSTLDKKLGKRKQPPTKAAGDQHQKRQRNTDNAAGDKKSGKIDEKTLLEEIKALGGDESDLALIQGIDSDDEENVKGSKDSKPADKGLKDELAAFSKQLGFAEVEMSEASDDEEGEEEEVEEESEGEEDDLEDIDDEEDDEDEVEAPKETAHKKGNMAFEPRADWHSAELRKLPTPTTDEPNPPRFAFDALKVHAQALLEEDATKYRTSVFAQSSHKFLSTIMSSGTLSDKVSALTLAVQESPVHNIRAFDALMSLASKKSRGQALGAIGALVDLLGPGSLLPSDRRLRTFHDQPGLVGTLQRSSGKPWAPGNALPGKITPAHLIVWIYEDWLKATYFKLIQVLEQLCSDEIEYSRTRALDFVYGLLKDKPEQESNLLRLLVNKLGDRDRKISSRASYLLLQLQNSHPGMKPIIVRMIEQQVLLHPSQDHRSKYYAINTLNQTILSSKEPAVAEALMRIYFDLFTIILKTGSLGISAPTDSKPKEKEKEKEEEKEEEKDPNDRRHPSRRPPRPRAGKPVKPVASEPETEAADKLVSAILTGVNRAAPFMVGNDTVMESHLDTLFKIAHSGNFNTGIQALLLIQQISSSRSIANDRFYRTLYESLLDPRLVNSSKHSLYLNLLLRALKNDVDSRRVKAFAKRMLQITGLHQPAFACGLLYVVGHLRETFPDISTLMDEPEEGDDDVDEKQKYDGRKRDPEYSNANRSCLWEVIPLQGHYHPSVTVYAAAILERNKKSLKPDLDSHSLIRFLDKFVYRNAKSTDSSKGVSIMQPLRASKDVGDIWLGSRAAGGATTAVNSSSFWKKKADEVAAEDVFFHEYFQQIDKEGKETKKKAKAGADVASDDEQEDEVWKALVSTQPGVDPDDDGSDVGFDLDDEDMASDDDDSPAMSLDGELDEDDDDMSVDIEGSDEEMGGALISEDEEGFEVKEAVSEKPKSKRRKLKDLPMFASVDDYAELLAGEEDM
FGRAMPH1-01G03291	no_name	FGRAMPH1-01T03291	protein_coding	2037	+	6	104	42	1.88316	0.646539	ORFs_ccds	FGRAMPH1-01T03291_1499_1898	1499	1898	86	1900	1_4415522_4415922	399	26	19	20	0.8	16	0.1875	0.0118673	0.642982	0.123851	0.0919567	FGRAMPH1-01T03291_86_1900	1	0.62	0	0.475	0	max_P_sites	FGRAMPH1-01T03291_1499_1898:FGRAMPH1-01G03291:max_P_sites:protein_coding:ORFs_ccds:20:5.1616853367991:0.123850556355048	MGCHGVGVSRIFGAVAEILADERGLNWPRAIAPFEVTIIPSNGLADEPLDIYDTLSKNNGSQSGFDVVLDDRKRSFGWKMKDADMVGYPVLVILGKSFKENGTCEVQCRRLSVKDNVKVDELPEFISSLLDKL
FGRAMPH1-01G03293	no_name	FGRAMPH1-01T03293	protein_coding	938	+	5	492	43	20.7356	1.34755	ORFs_ccds	FGRAMPH1-01T03293_101_563	101	563	101	565	1_4416275_4416987	462	848	53	492	0.615854	37	0.459459	4.47351e-05	0.515693	10.9655	0.0945408	FGRAMPH1-01T03293_101_565	5	1	0	0.760259	0	max_P_sites	FGRAMPH1-01T03293_101_563:FGRAMPH1-01G03293:max_P_sites:protein_coding:ORFs_ccds:492:2.06647387496258:10.9655192507233	MSGKQEQINLDTLEPQQLAQVKKQLDEELEHLTTSFAQLHAAQNKFKDCLRCVKSRSGAPEGANSVLVPLTNSLYVRGELSDADTVLVDIGTGFLIEKKLKSAEKFYESKVEELGTNLKDLEVIVQRKQTNARTIEEVLRQKIMASQGQDDQQA
FGRAMPH1-01G03297	no_name	FGRAMPH1-01T03297	protein_coding	2226	+	4	78	14	1.47529	0.18823	ORFs_ccds	FGRAMPH1-01T03297_697_2224	697	2224	61	2226	1_4420786_4422417	1527	56	13	38	0.684211	13	0.384615	0.00170167	0.416415	0.044733	0.0117102	FGRAMPH1-01T03297_61_2226	3	0.547775	0	0.156414	0	max_P_sites	FGRAMPH1-01T03297_697_2224:FGRAMPH1-01G03297:max_P_sites:protein_coding:ORFs_ccds:38:0.0216336522885379:0.0447329995345708	MDKIKVETKAKRVRRKIRSPSPADDTYLPPQVPQTPTKTGRGSVAATPTSRRSTATPGSRIKRSASKRLEFTPLATRKLSPSQVESSPFQIARSRLHVSSVPTSLPCREGEFSLVYSHLEAAISDGTGNCIYISGTPGTGKTATVREVVSRLEESVGSDELDDFIFVEINGMKITDPHQSYTLLWEALKGERASPAQALDLLEREFSNPSPRRIPCVVLMDELDQLVTKNQAVMYNFFNWPTLRHSRLIVLAVANTMDLPERTLSNKISSRLGLTRITFPGYNHEQLMRIIQSRLEGVPGNIVDPDAIQFASRKVAAVSGDARRALDICRRAVELAEADAPIDPSTPSKRDPQTQSKGSGRVTIATIKKAINEATTNPIQQHLRSLPLMSKLVMAALLLRIRRTGLAETTFGETLDEIHRASLRPPPALPGVAAVLNSGLKGTMTSGQRPMVRPGHIHTAALELVAAGLINLEAQRAERSSKLRLSIADDEVKLALRDDGDLKALGIGV
FGRAMPH1-01G03299	no_name	FGRAMPH1-01T03299	protein_coding	2195	-	3	378	63	6.70251	0.835535	ORFs_ccds	FGRAMPH1-01T03299_209_1433	209	1433	62	1435	1_4422498_4423823	1224	467	39	326	0.576687	37	0.459459	5.35065e-08	0.430213	0.857029	0.0572766	FGRAMPH1-01T03299_62_1435	3	0.941128	0	0.372854	0	max_P_sites	FGRAMPH1-01T03299_209_1433:FGRAMPH1-01G03299:max_P_sites:protein_coding:ORFs_ccds:326:3.96986067144292:0.857029399068506	MKRRFRNEYADVETLPPSITAKLPTKQPGKKTKAGALVRPAMKLLEGAPGSGKASASAARNEGTPQNMSLTTRGTQNTMQQKPEWHAPWKLMRVISGHLGWVRSLAVEPGNKWFASGAGDRTIKIWDLASGSLKLTLTGHISTVRGLAVSPRHPYLFSCGEDKMVKCWDLETNKVIRHYHGHLSGVYTLALHPTLDVLVTGGRDGVARVWDMRTRSNIHVLSGHTQTVSDLVCQEADPQVITGSLDSTVRLWDLAAGKTMGVLTHHKKGVRALATHPSEFTFASGSTGSVKQWKCPEGAFMQNFEGHNSIINTMSVNEQNVFFTGGDNGSMSFWDWKTGHRFQSLDTTAQPGSLDAEAGIMSSTFDRSGLRLICGEADKTIKVWKQDETATEESHPLEWKPTLARRKF
FGRAMPH1-01G03301	no_name	FGRAMPH1-01T03301	protein_coding	1142	+	9	139	9	4.88967	0.224168	ORFs_ccds	FGRAMPH1-01T03301_74_779	74	779	74	781	1_4424316_4425443	705	291	10	135	0.540741	8	0.375	0.00240413	0.714226	0.551928	0.0144688	FGRAMPH1-01T03301_74_781	8	0.855524	0	0.208215	0	max_P_sites	FGRAMPH1-01T03301_74_779:FGRAMPH1-01G03301:max_P_sites:protein_coding:ORFs_ccds:135:2.01293636143332:0.551928106875844	MEKEDKFPLHTAAREGRVPVAEGLLKSDHKLSQRKDDDGRYPIHWAASSNNLEIVQLLANQRSFDADVQDGSGWSPLMISASVPESEAVLKLIISKDADVNLKNFTGQTALHFVASKKNLDIARILIDSGASTRVRDRRGQYPIHRAAAVGSVPMVNILLKNRSPLNPTDNEGYTPLHHAIAEGHGDTAVALLKEGADFTLKNSAEELAMDLAPDKEVRRYILQGAEREGIEMSG
FGRAMPH1-01G03303	no_name	FGRAMPH1-01T03303	protein_coding	3673	-	5	151	93	1.79145	0.740811	ORFs_ccds	FGRAMPH1-01T03303_440_2900	440	2900	299	2902	1_4425569_4428157	2460	190	81	120	0.533333	77	0.506494	0.00228167	0.185971	0.116742	0.0741061	FGRAMPH1-01T03303_299_2902	3	0.644978	0	0.370882	0	max_P_sites	FGRAMPH1-01T03303_440_2900:FGRAMPH1-01G03303:max_P_sites:protein_coding:ORFs_ccds:120:0.1783606061702:0.116742173316863	MKAAPPAPSPSPKPTTPAVVPKPNRANDRLQARLAKAIASRTSQSSPRSSIDTARGSVDKERPASTEPVVSRQSTDTPEPKPTEHESPVAEPAPVVEPSSTFAESQPRSSQDTQDTNQSGQNTKQEFTTPIIIEPQSDTESQAAPAQQATDKTEGQPQSLGYEPDVPKATETTQATTTSEEPPRSEQDSCQADKNRSDEIQEYIEQIDSLQAKLQYLSKNAADIAKQAANSAAAGSAERKLAEKDEKIALLMEEGQKLSASEQKFRTTVRKLRLQITENEKQANELKKDREKALVETEALRSRINSKEEQEKRNEEVRKASAALQKQIDALKRDKTAGEEAYRRLERESKTKAEQAQAAHTEALNKALDAEKKRQKELEGSIATLRSEKEALVEKLCLTEIEWQEKLDRAVERGRNVEEELKLELRAAESKLEAMRVAAEEASAGSGGDIKLIRHIETLQSQYASASENWQGIETSLLTKAANLEKERDEAQRRESEMRKKARDSASRCKRLEDELQDVSPALATARQELEACREELATLRTQHVSAETALEQARSDLEKHQRAASREVSAEAERRQWADEVAISTPKSQSRPDSPLLSVARTFSSDLIGLPVPGRQPRRVPTPGSQTDSAGEGFFFGRRMSSQPPRPSALSTTGPMMPPPPPFSPFEPPSESPRAASPPPDRDDLEDGDPSSPRNMAQDMISVSTVGAGPSVQLVERMSAAIRRLEAEKVASKEEMARVCSQRDEARSDIVNLMTELEAQKGATARVTELETEVENINSRYQTTLEMLGEKSELVEELKADVQDVKDMYRELVERTVTK
FGRAMPH1-01G03305	no_name	FGRAMPH1-01T03305	protein_coding	10878	-	3	747	678	3.02068	1.8314	ORFs_ccds	FGRAMPH1-01T03305_1297_10876	1297	10876	736	10878	1_4429332_4438999	9579	1100	660	715	0.52028	656	0.317073	8.4394e-09	0.618579	0.275672	0.086609	FGRAMPH1-01T03305_736_10878	2	0.75141	0.0076217	0.640739	0.00720394	max_P_sites	FGRAMPH1-01T03305_1297_10876:FGRAMPH1-01G03305:max_P_sites:protein_coding:ORFs_ccds:715:1.76288992221723:0.275672244877307	MNAGGGGTSEGSAAGGAGDGNGSGGGGAPPLRPPTTFDNISLGASKLDLGLSPPENKSISSWGAKLGFGGGGWGWGGGAKNEPQPAPAPPPPPESKDEDNPWDKPKGSTGDLGMKDDDDAWGFGTKKDKKASALWGAEPEEEPKDAGDPWGWGNQKKKGKPGGILEELALDTEPEGPPGGKKDIWDTWGISKKDRAKKKGIMEEVALAAAPDPPSMDDQWGGGWSGKKDKSPPSSLWGAQDPIPAVPDPPSFEDKDGDDFWSTFGSGKAKPVEDNSGGWGGSWGIGKTGEDDTCESNFYNAHRVPEPPKIEDDGRDLWGTGKRKKKAGDLIQLEDEIPPPAPDPVEAVGSGDFLDSRGFGKKPKKPAVDPFDFKTSGADDPNDAFWGSIDTKHGAHDFLIDTTGKITQGDVEADEKSWFNDREQLGISKNPEQAAREAEERAAREAEDAEAAREDEEIASLIEKKTKRGGRLLKSDRERLALLEGNAARRAEARAAREAEAAAAFEAAQAEAQAAADAQAAAEAEAAALQAAEDAEVAKENEELASLLAKKQKRGGKLLKRDQERLALLEDNASRRAEAQAARKAEAAAAADAAAAELIYDIPLDDAPPPESPEQDAAAQAAAEAEAALASEIAQEEVEMESLKSKKAKKGKLIKKDQERLNILIDNAAKRAEEAAAKEADEQAAKDAEDAAAAAAAAIEAAEAESAAQAAAEAEAAAQAALDAEAEEEAKEEEEMAALKAKKAKKTKLTKVETTRLMALVGNSVKRAQAKSAKEAEEAAAAQAAREAEESAIREADEKAAREAEDAAAREAEAAIAAEEEKELAALDALKIKRGGNLIKKKDVERYNILTQRARERAAKNAEAAATEAVQAEPAPEIPDAPTEPAPEPAPEAPPADADTGPVEPEPVPGPDAAAIAAEDAELASLDAKKAKKGKLGKKDTDRYNLLSENAAQRQAAKEAEEIAAQEAAEAEAAAAAAQIAEAEALTTSEADAILVADEEAELAMLVAKKAKKGKLIKKDLERFNILTENAAQRQASKEAEEAAAAAAAEAEVQAAKDAEEAAAAEAAEAEALAAREAEAIVIAEEEAELAALTSKKAKKGKLIKKDAERFAILTENAERRAQEAAMVTEQPEDPETVPEVEAEEPPPEPPVDNLLVEGDIPDANAATEAAAAAEEEAELASLVAKKERKGKLGKKDTDRFNLLTANATTRTERVAEEEAAAAAAAEAEETAAAEAAAIEEAAAREAAEAEAAAIADEEAELAALTAKKNKKGKLGKKDNDRFVVLTENATQRAEKAAEAAAAEPELEAEPEPEPEPEPEEEALPEVEDLLIDEFDDAAASEADDEEAAIAAEAAAIAATIAAEEEEEMEILIAKKGKKGKLGKKDSDRLAVLAENAAQRAEKAAQEEAAALAEPEVVEDPPADIEEPAPEDAPEAPPEEEAPPEEFDAAAAEAAAVIAAEEQELADLDAKKARKGKLGRKDTDRYNTLTENAAKRAEEQAAKEADEAATAEAAAAAEAEETAAKEAAEADAAMAAEEAEKEAAKAEAEAVIAQEEEELAALESKRERKGKLGRKDADRLNALLDSKAARDAQAAEEQAAQEAEEAIAREAAEAAEAEEIAAREAAEAETAAIAAEEEAELAALTAKKARKGKLGRKDIERLDQLTTNAAQRAEEEAARQAETLVEEVPAEEEIAPEEPEEPETEEPIPDVEELVEEPPEDPVPIDDEAAAEAAAIAAEEEAELASLEAKKARKGRLGNKDTQRFNFLTENLAKRAEEQAAKEAEAEAQAEEAVAEDALEDAPEIDDDAAARQAAEAEAAAVAAEEEAELALLVSKKARKGKLGRKDTERFDILTENAARRAEEQVAKEAEAEAEVDESVLEQTEDAAEPEPEENPDDEDAAAKEAAEAEAQAIAAEEETELAALEKKMARKGRLGRSDTERFNTLMDNAAKRAEAQAAKEAEEAAEAAAEEEAPPADEEEDDEFVDAEDGDDELAEEHDLEAEEAAEPDEEDAVAAAAAAEAEAQAAVIAEEEAELALLSKKKVKKGKLGRKDTERFQVLTDNAARRAEEVAAREAEEAAAAEAEAGPEPEPEAEPEVDPEPEDDSNEIDEAEQAAIAEEKAELSALIKKKAKKGRLGRKDTERFEILTENAARREEERAAKEAAMAAAIAEAELEVAEEDPEAEAEAVEEVEELANDEEGEEEEEDLAEAEDDEAAAREAEEAAIADAEEEELESLKAKRARKGRLGRKDTERFAVLEENAARRTEERAAKEAATAEAEPDEPAEEDEPDEEEEEDEDEEDEEEDDNAAREEEAAREAEEAAAREAEEAAAREAEAAAIAVAEEDELESLKAKRARKGRLGRKDTERFGMLEENAARRAEERAIKEAAAAATAEAEAEVEEVEEEEEEEEEEEEEEEEEADEEEEEEGEDEDENVAADEEAAAREAEEAAAREAEEAAAREAEEAAAREAEAAAIAKAEEAELDSLRFKKSRKGRLGRKDTDRLRFLEDNAAKRAEELAAKEAAAAAAVEAEEAPKEEEEEEEEEEEDDEDAAEEPIAVANDDIADESGQEEAEAVPEEAPEEVKAEEPVDDEIVEVIDLSPKKDRRSRKSRSRRDAPPPPPVPDPPLTPPPEPKQSRRPKLAREEAVWGKWGATTREEPDEYYQEKPSRHRRREEKTSSKGSSSDKAEKTSRTVAPFGKTPLSRSTSTREKRDGVSSKRRHSEAVRGVVSPPPEEMLVQEDPGSRRKSRKPRSREDEDAMMSGAAPAPERYERRHSHKTRSREDDDVIMVDPDLANDKRERRRSHKTRSREDEDMAMADDIITPGLRDRRRRDRRSRDEEPVMVEADVPTDPALPRGSKKGFAGLFSGLRTPKNERPDPLRRRSTYATTDDEALRTARMDGDAVVVDADREARRAARKAKRADPEEEARRAKDEARRERRRQRDKGADTQRQDHDARRSERRAARQRGEEERRAQEEQQAEEELQRAQEAKEAQRSERRRLRREQEAAAAAEQEEQEARRAARRERRRPRPADPSEDEHERRRRREAKRAARPTDEVEGHQRRPRRHEEMQQPAWPHLGTSSWVQEHVDAPPPPELPQAADANGEQDEDDEMARREARRAQHRSKYSDETPDEAEERRKRRARREERERGGRHRDRRSEGSDERYQTRRASNPVDTAPAPRTSWWKKIKR
FGRAMPH1-01G03307	no_name	FGRAMPH1-01T03307	protein_coding	5472	-	3	1119	283	8.30519	1.52156	ORFs_ccds	FGRAMPH1-01T03307_762_2904	762	2904	762	2906	1_4447129_4449320	2142	1515	206	1074	0.50838	198	0.348485	1.3512e-07	0.961044	2.91044	0.16813	FGRAMPH1-01T03307_762_2906	2	0.950023	0	0.673984	0	max_P_sites	FGRAMPH1-01T03307_762_2904:FGRAMPH1-01G03307:max_P_sites:protein_coding:ORFs_ccds:1074:1.76745217969654:2.91043970961569	MDQQAQAHRGRSLSTGHQQPHINHSHSPSPSPYQHNDPSVGLGLTLDQSAQQSYESFNNSGFLSPQQSPSFLPPAHQQQNNSFGQANLSDPAILDHNSTSLPFNNQSQAAYLSPNLNDNDFSLFPNTSGQGDQFNAPLFNQSTLNPNDMNTMAAQGHHSPTPPHLFQHDGQQPSSAHQSPAFNQHQFSSPPSHSRHASLGPADALLPNQIADWNRPQFQGHRRTPSEYSDVSSVAPSPNLVSAESFDTDIGGHSPAHRPSDGGLYQEVLSIGNFSLSDPQIGGSPGHQGRSPSHSPAISPRIVPQQMPDLNQLNQNSFGLATPHNPYGIPSTYPDVNAPVEAFPTLQPSGADLSSMAPPAINIDFAPTNSKQGAFDTPKSRMDQDSLTPPDRGRPRSRPRAVTDPFHPGGGLLGRQGNVNMMSPSLGADLSARSDSRSLSPLDRQAGTSPSRRRQSTSAVPNNVIALRLADPEYQNNPDNGATKRVQKHPATFQCTLCPKRFTRAYNLRSHLRTHTDERPFVCTVCGKAFARQHDRKRHESLHSGEKKFVCKGDLKVGGQWGCGRRFARADALGRHFRSEAGRICIKPLLDEEMMERQRLWQEQRMQHNMAQSMVAASGMPMDGPVYPMDPTGNPMLPAALLAQYPALAQLNWSTPDVNSGMDDEVSGRSSFDASDYDENDDGGYVSGPGTGFGEGGMGQGFGEMGYASDFGGR
FGRAMPH1-01G03313	no_name	FGRAMPH1-01T03313	protein_coding	1578	+	4	1354	136	35.635	2.5526	ORFs_ccds	FGRAMPH1-01T03313_207_1035	207	1035	207	1037	1_4455928_4457051	828	2730	128	1331	0.560481	103	0.349515	0.000142558	0.185192	29.042	0.159716	FGRAMPH1-01T03313_207_1037	4	1	0	0.733414	0	max_P_sites	FGRAMPH1-01T03313_207_1035:FGRAMPH1-01G03313:max_P_sites:protein_coding:ORFs_ccds:1331:111.871112011483:29.0419813573733	MPPKKWDEEESEDSSSSAAPAVGAAAIAARRKFDDEEDEGDVLDSWDADDSEAEREKERKATEAKQKAAAAAAAAKKPKGLRIAQHQAERAQQKAEAEESDEYEETEGEKRERLRRTEQEADLAHAADMFGDIGISANRSKARPATVVVDANDPTKTVDISKLPLFQPKTKLQFETLRTSIAPLISANAKSAHYSLFLQDFTKALAKDMNSEQIKKLASSMTALGNEKMREEKAADKGGKKSKAAKTKTSLVTGRANVADTTTYDDNDDFGDDDFM
FGRAMPH1-01G03315	no_name	FGRAMPH1-01T03315	protein_coding	2801	-	2	117	164	1.78615	1.75045	ORFs_ccds	FGRAMPH1-01T03315_487_2452	487	2452	223	2454	1_4457947_4459959	1965	133	143	90	0.555556	139	0.374101	0.014996	0.680843	0.132127	0.091128	FGRAMPH1-01T03315_223_2454	2	0.617617	0	0.613035	0	max_P_sites	FGRAMPH1-01T03315_487_2452:FGRAMPH1-01G03315:max_P_sites:protein_coding:ORFs_ccds:90:0.0743431750062137:0.132126702528452	MRERTTPLTAQSLISQPSALLSRSAITWQQHRFYSGRGSSSGNGPKCSCGKDISDIPPTPARTTEDLKKVKPSTLSETSKDATNQTTKSGDQVPAGTNSEPVSYMSYLHLPRMPHRPTKDELLEAANGFWQRLKVRLKWISIRSMRPWNIDEWGAFVSWFLFGHLAWIIVGTTTFFSLIILSINTVVAQETLAQWVGDYLTQSAGVTVVFESAIVPKWRDNVISFRNVFVSRRPGQGNVSSVSKGSSDAAAEAAAGRKAEAPEVEDDGNYTQFDITLSTVNVTLSFLNWWNGKGLLKDVEIKGVRGVLDRTSVTWPVEEVDPLSYRHKHQPGDFEIEKFKMEDLLLTVHQPGGFRPFSVSIFSCELPQLRKQWLFYDFLSANHMSGSFDGSLFTIHPRQVHGVVPSGNGDPEASVGFGDPKAWKKFSRLRIDGLRIDHLNRGVEGPFGWIYEGNVDIVADVMFPADTDESITKVMADFYDQLEDIVDTNRHRFIRNIQEQGPALLTSGHLSNFTSDLLGDKPAEEEPQTSEEERRYLIMDLRISMNDVKAAVPLFTKDMSYVNQALVRPIVAYINAKKTYIPINCRIVKRASDFDGSWSIFDCGLMNDMSAETYDAFANDVENQQSRVRRFKKVGFWTLSVAVHALFMGMAGNVV
FGRAMPH1-01G03317	no_name	FGRAMPH1-01T03317	protein_coding	1142	+	3	612	73	20.4448	1.94046	ORFs_ccds	FGRAMPH1-01T03317_168_933	168	933	168	935	1_4460692_4461574	765	821	55	603	0.583748	52	0.288462	1.22841e-05	0.264967	7.23775	0.110543	FGRAMPH1-01T03317_168_935	3	0.990862	0	0.684073	0	max_P_sites	FGRAMPH1-01T03317_168_933:FGRAMPH1-01G03317:max_P_sites:protein_coding:ORFs_ccds:603:12.6065815750042:7.23774731999103	MPAPTALKQAESAPLANDISLPVEGADEEFLLDAPGAEDADANVLVPVEDSNDMQIDEEGRPRFAPARDIDPVTRVETRKIPIPPHRMTPLKQSWTSIYPPLVEHLKLQCRMNIKRKTVELRSSKHTTESGALQKGEDFVKAFTLGFDVDDAIALLRLDDLYIQSFEIKDVRTMHGDSQARAIGRIAGKDGKTKFAIENASRTRIVLADSKIHILGGFKNIHLARESVVSLILGKPPGKVYGNLRTVAARMKERF
FGRAMPH1-01G03321	no_name	FGRAMPH1-01T03321	protein_coding	1701	+	5	19606	1913	449.29	33.5755	ORFs_ccds	FGRAMPH1-01T03321_216_1530	216	1530	216	1532	1_4464005_4465495	1314	27739	1765	19479	0.579855	1675	0.358806	6.67355e-11	0.177419	2458.1	3.08538	FGRAMPH1-01T03321_216_1532	4	1	0	1	0	max_P_sites	FGRAMPH1-01T03321_216_1530:FGRAMPH1-01G03321:max_P_sites:protein_coding:ORFs_ccds:19479:4360.48451699688:2458.09543540192	MAIKKVFARSVYDSRGNPTVEVDVVTETGLHRAIVPSGASTGQHEACELRDGDKSKWNGKGVTKAVENVNTVIAPALIEKNLDVKDQSAVDAFLNELDGTTNKTKLGANAILGVSLAVAKAGAAEKGVPLYAHVSDLAGTKKPYVLPVPFMNVLNGGSHAGGRLAFQEFMIVPTDAPTFSEALRQGAEVYQALKGLAKKRYGQSAGNVGDEGGVAPDIQTAEEALELITDAIEQAGYTGQMKIAMDVASSEFYKESEKKYDLDFKNPESDPTKWITYEELANMYSELCKKYPIVSIEDPFAEDDWEAWSYFSKTQDIQVVGDDLTVTNPLRIKKAIELKSCNALLLKVNQIGTLTESIQAAKDSYADGWGVMVSHRSGETEDVTIADIAVGLRAGEIKTGAPARSERLAKLNQILRIEEELGDQAIYPGKDFRKSVNL
FGRAMPH1-01G03323	no_name	FGRAMPH1-01T03323	protein_coding	3741	+	3	362	72	3.62978	0.560278	ORFs_ccds	FGRAMPH1-01T03323_82_3739	82	3739	82	3741	1_4465991_4469785	3657	476	70	361	0.581717	70	0.414286	2.92541e-07	0.561205	0.392139	0.0247176	FGRAMPH1-01T03323_82_3741	3	0.742756	0	0.343357	0	max_P_sites	FGRAMPH1-01T03323_82_3739:FGRAMPH1-01G03323:max_P_sites:protein_coding:ORFs_ccds:361:0.482540645455029:0.392139266457137	MSGSGDLVDFDLIEGQKENIQSLPGGRSAKKLAQLYSPSPLHKQSTPTPSDTRNVNDCIRAEFEQEVENIAESDDPLDVFERYVRWTLDAYPSAQATPESQLHTLLERATKTFIGSAQYKNDPRYLKLWVYYIHFFSETPRETYMFLSRHGIGESLALFYEEYAAWLEGAGRWAQAEEVYKLGIEREARPAPRLLRKFKEFEERVAQQPDVMNEPSSPALPAMRPALASKVDPFAAAREADPQAQRSSSSGAAKPAKAKMAIFSDADAQPSAMSSMGAGSKGWDSIGSLADRKKENTIEAKPWAGETLQAGGKKSAAPKMSVFRDASLSQIQNIVVVPSKHQISLHPQTGKKERVFVDLAAIYPAPEEIGTELSFEEIMAANRGWLGHSWEDETFDKNLVSRPAVPLEIEEISNGMGEKLMIHQDAVDKISIHRDSGDKLMIRPDPVDKLVVHQDSSTKLSIHRDNVQYDENGRTIEQPRAPRGSKKKKMMEANETQIIKAKLDSPSRPKLKKKNTSEPTMTLHTKAATDDIYDIFNAPLKPACQEEEESTCEDDYESDDNYTSDAESTGTTRQIDPSEAGDDDNDEDVKSLSEWSDFTTQKHIPSLDVEGNEDGDTQASGLIGTTTAEHGQESTEALDNIDGQSRNEEDDYEDEGDIETPVSEGFPPQTRTTFVPIPPEDYEPPTRPYRDPAEVANNRLPFMTPITERTEVSLDVTMEYKTPCKRESSMTIDEEDEDEDEESSDLEPLSSPIRDIINGAIAAPKISAPLAPKSAGPLGKAIPSKFLAPKGPIIREPQCNPVDEAVRSEIIAKMLPPLSSYSGFYDHRSEKYEKGGEIRRFAKALSKANKTGDRIGPVTAHVTIEFPDIQSTYTIKKELGAGAYAPVYLVENSAPGADENDENAIPMMGKGAFAINHRSEIEALKMENPPTPWEFHMMRLAHTRLGPQHRASASLSHAHEMHLYQDEAFLFLPYHPHGTLLDVVNFFRAEPSAVMDEQLAMFFTIELLRTVESLHSKSVLHGDLKADNCLLRLDALRDDGSLTSQWKADGSGGWSSRGVVLIDFGRGIDMRAFVPEVEFIADWKTSAQDCAEMREGRPWTWQIDYHGLAGTIHTLLFGKYIETMRCDQGGLSKSRRYRIRESLKRYWQTDLWSDCFEVLLNPVAAAAAGGEEGGKMPVLKSMRSVRERMETWLEANCEKGVGLKSTMGKLEAAFGKNRK
FGRAMPH1-01G03325	no_name	FGRAMPH1-01T03325	protein_coding	1371	-	3	179	37	5.28957	0.860686	ORFs_ccds	FGRAMPH1-01T03325_319_1369	319	1369	1	1371	1_4470210_4471368	1050	215	35	138	0.594203	29	0.275862	3.54108e-05	0.542283	0.302029	0.0419959	FGRAMPH1-01T03325_1_1371	3	0.86082	0	0.432793	0	max_P_sites	FGRAMPH1-01T03325_319_1369:FGRAMPH1-01G03325:max_P_sites:protein_coding:ORFs_ccds:138:0.726717928335994:0.302029208792304	MHIGAHVSAAGGVQNSVTNAIHIGANAFALFLKSQRKWANPPLDSEAKNQFISLCKDHSYSANEHALPHGSYLVNLAQADEDKANQAYTSFVDDLQRCEQLGIRLYNFHPGSTGGDARPAAIGRIAAQLNKSHKATKTVVTVLENMAGSGNVIGSTWEDLRDIIELVEDKSRVGVCIDTCHAFAAGLDLRTPEAFKKTFDSFNEIVGHEYLKAFHLNDSKAPFNSKRDLHANIGTGFLGLRAFHSIMNHAPFAGMPMVLETPIDRPGADGKSVEDKKVWADEIKLLERLVGMDAESDEFKELEIELQSKGESERNKIQDQVDRKLAQDAKKGTKKGGKKKKKKDESDESE
FGRAMPH1-01G03327	no_name	FGRAMPH1-01T03327	protein_coding	1530	-	3	436	137	11.4288	2.59346	ORFs_ccds	FGRAMPH1-01T03327_139_1528	139	1528	1	1530	1_4472135_4473583	1389	576	141	394	0.583756	126	0.412698	3.70204e-05	0.496066	1.71348	0.106191	FGRAMPH1-01T03327_1_1530	2	0.891931	0	0.670029	0	max_P_sites	FGRAMPH1-01T03327_139_1528:FGRAMPH1-01G03327:max_P_sites:protein_coding:ORFs_ccds:394:0.19963923751246:1.71347916019514	MINGNNGQERPQMPDRDFDSSISTSNADFDDLMLSTNGMSNDKPNGVHNGHANNSAKSYAEVAAEGEENDGKSQDTDDLDKSYADVVANRDAKDSRGDDGWTYPKLPITAQPKDLKSASWRAGGIRFAPLRVPMRRRSQTAAVLFHCMSIATLVSAFWLICANPLAWPIIIPYLIHLALSTAGTNGNLTYRSEWVRSLKLWKLFAGYFPMKLHKTHDLPTDRKYIFGYHPHGIISHGAFAAFGTNALGFRELFPGITNTLLTLDSNFRLPFYRDYIMLLGLQSVSKESIWNLLSKGGPNNDGQGRAVTIVVGGARESLEAQPGSLRLILKSRKGFVKMALRTGADLVPVIGFGENDLYDQLSPKTHPIVHRIQMILLKVFKFTVPALHGRGVLNYDVGLMPYRRPVNIVMGRPIRVDKAHGPQPAQKDIDELHERYVQEVEKLWETYKDQFSVERKTEMEIIA
FGRAMPH1-01G03329	no_name	FGRAMPH1-01T03329	protein_coding	1842	-	1	340	148	7.37676	2.43702	ORFs_ccds	FGRAMPH1-01T03329_430_1840	430	1840	1	1842	1_4474936_4476345	1410	377	141	279	0.541219	137	0.372263	6.10065e-05	0.176541	0.679298	0.259701	FGRAMPH1-01T03329_1_1842	1	0.888574	0	0.672108	0	max_P_sites	FGRAMPH1-01T03329_430_1840:FGRAMPH1-01G03329:max_P_sites:protein_coding:ORFs_ccds:279:1.44895967618759:0.679297676271045	MDPSPKASNPVSLAQTATSQVEEHGATSPHSTNSLVGVPVTESPTPMDVDATKVDTLQQQHQQSSQQVVEQEERHQPGSLSYPGSLQATGNLAETPTRGMSFPMPTPGQTSPTSSGSKKHKCPYCNTEFTRHHNLKSHLLTHSQEKPYVCTECQMRFRRLHDLKRHGKLHTGEKPHVCPKCDRKFARGDALARHSKGAGGCAGRRSSMGSFVDDNDLENSIAEADDSAMSGLAYDNADEEELRRQSLPSITAQHVAGAQADGYGAHARTYPPPGARPGTGGLYPPNVNQNQTNSNSSQPVANNIAGHNANAGISSAAAANANMYSQTGITESPKPLSPGVQGHEVNNLARQRSPSLTQQLQQAQFGRRASDLQSPHNQSRPKLPGLSHPEFAAPGSTGFSHTRNGSGAQSTNDSGNMFAQSDPSVWAYVQTLEEKIKALTDKVSTLDHVVADLKQQIETRDAAAAAVAKV
FGRAMPH1-01G03333	no_name	FGRAMPH1-01T03333	protein_coding	2501	+	3	1953	1086	31.8681	12.8713	ORFs_ccds	FGRAMPH1-01T03333_555_1884	555	1884	555	1886	1_4485646_4487027	1329	2696	682	1906	0.527807	668	0.356287	1.50864e-08	0.703918	17.7477	1.26546	FGRAMPH1-01T03333_555_1886	2	0.990226	0	0.930075	0	max_P_sites	FGRAMPH1-01T03333_555_1884:FGRAMPH1-01G03333:max_P_sites:protein_coding:ORFs_ccds:1906:34.7095523880983:17.747730691045	MKNIITYTLAATLAAGATAQHHNHQHIHARRHAGSKVEKRSPDVITEYVVGATETVYELAGKEIDIDAAKAGLNGGNLVIVGESNPTYDAPAAPQTPAAQPEKASAPKKEVGAQFYESKTAEASTAEASTAAPEPVYSTPAAVKPSKPKASKPKSGGSSSGFTGSSSGVDKKFKSGEIDCDTFPSEYGAVALDWLELGGWSGIQYVPDFTLSAASIFKIDTAIKGDGCTPGAMCSYACPAGYQKTQWPSAQGADKQSVGGLYCNENGKLELTRDDYDTLCDAGVGGVSIKNDLDEDVVTCRTDYPGTENMVIPAVANAGGSVAICNPAQDKYYIWNGSGTSAQYYVNKKGYSIEDACVWDSPKGKDAGNWSPVVLGVGQAADGNTYISIFQNLPTSTAELDFNIEITGDVNTKCSYVNGKWSAGGSGCTTTMPKGGKAVIRYY
FGRAMPH1-01G03335	no_name	FGRAMPH1-01T03335	protein_coding	1800	+	3	102	59	2.325	0.991667	ORFs_ccds	FGRAMPH1-01T03335_70_1798	70	1798	70	1800	1_4488471_4490319	1728	148	62	102	0.578431	59	0.40678	0.00136706	0.433415	0.134613	0.0646001	FGRAMPH1-01T03335_70_1800	3	0.694043	0	0.399653	0	max_P_sites	FGRAMPH1-01T03335_70_1798:FGRAMPH1-01G03335:max_P_sites:protein_coding:ORFs_ccds:102:0.0615109624064375:0.134612942106214	MSLNRVQSIETLTAPPGHHGAASIERRGSDASLRVRRLTFNPVPQDFETASLRPDEQPAETVGAFEVPSWKRLLQIAAAVVHCLFAAGIVFGYAAIKPVLKLEGAYSDICEAAIHRSPTSHAGAVSDDPLNTCVEIRLNLMFTVAAVGTNVAALPVGAILDNYGPRVCGLLGCLFLTIGTLLMAYARSLPCDGLLPGYLFLALGGPFTYISSFQLSNAFPRHSGLILALLTGAFDSSSALFLVYRLIYNATDGAFTLHRFFLLYLVVPILIFISQILIMPGQSYKTVGELVDQAAEADDNIIIHSTTSTQQEIDEHTALLRDERREERERREAVVHDIENLLGSAKGDDQVEAKERQHVASGVWGVLHDCTVVEQIRSPWFILICLFTVVQMTRINFFVATIRPQYEAIFGDRERAVRVNTFFDVALPAGGIFAIPFVGTALDHVSTVLVLSVLVACGTLIGILGVLPFEWAAYAGIVLFVLYRPFYYTAVSDYSAKVFGFRTFGTVYGLIICLSGLLNFSQSGLDVLFHQTFNGNPVPVDIMLLVIGLVVGVSLVIFVAMELRKIQQKARAGISQ
FGRAMPH1-01G03337	no_name	FGRAMPH1-01T03337	protein_coding	1509	-	1	290	35	7.76541	0.671968	ORFs_ccds	FGRAMPH1-01T03337_127_1507	127	1507	1	1509	1_4491390_4492769	1380	347	34	251	0.557769	33	0.30303	0.000195421	0.378259	0.642817	0.0241287	FGRAMPH1-01T03337_1_1509	1	0.900653	0	0.326323	0	max_P_sites	FGRAMPH1-01T03337_127_1507:FGRAMPH1-01G03337:max_P_sites:protein_coding:ORFs_ccds:251:1.31061787123887:0.642816850218466	MDNAKFYNKCKRLAEESGITRPKGYNVSFHCNPDIEEHHFGVTHPMKPWRLTLSKSLIYSYGMSFAMDNYISRSATYEELNEFHSSDYLDFLGTVLPEPVPRDLENQGVDLKFNLGGSDCPLFDGLFNYCSLSAGGSLDAARKICSKQSDIAISWGGGLHHAKRSEASGFCYINDIVIAILQLLRHFPRVLYIDIDVHHGDGVEEAFFSTDRVMTVSFHKYDPNNFFPGTGALDDNGPKSEHNPGAHHAFNVPLNDGITDEQYDHLFNTVIGKIVEKFRPGAIALQCGADSLAGDRLGRFNLQVQGHGACVKFCKDMGIPMILFGGGGYTPRNVARAWTYETSIAINAQDKINPILPEHAPWRDHFRQDTLFPTLEQILGEPRVNKNPPKRLQDIVQHVTEQLRFVEAAPSVQFQTIPPDLGGVRDDVEERIKEENEERRDEIRKAREAAVGAVGTAMQL
FGRAMPH1-01G03341	no_name	FGRAMPH1-01T03341	protein_coding	1317	+	1	117	30	3.653	0.623386	ORFs_ccds	FGRAMPH1-01T03341_40_1315	40	1315	1	1317	1_4494336_4495612	1275	166	31	116	0.612069	30	0.533333	0.00151807	0.19707	0.323112	0.0338408	FGRAMPH1-01T03341_1_1317	1	0.800941	0	0.355799	0	max_P_sites	FGRAMPH1-01T03341_40_1315:FGRAMPH1-01G03341:max_P_sites:protein_coding:ORFs_ccds:116:0.932802233317658:0.323112058491508	MPQAEPLDPGIILEDWINRVQNLPEEIQFVQNEVADKDRQYNECVRIIEDRDGKIQKWIKTNGSHEPNPKEELLRAQVRENYARADQLSQEKIVLHQKMQLLMDKHLRNLDSQIKQLYDRAEPGFTDPDEVPSLLRPSAANHTAPSIRAINPASHMTTAAGPSTPLAAAAQTSSNPTLARLPNHPNVRHAQAQQHAASAPATPAASITLNRQREGSAGPATKRAPRINPALGTLPTASSGLARHSSLGPGTPKGGAPGGAGLARAGSAGPRAGSVKSAGTVIGRRGTPTGGARKKMPNKSNLSRVKKASNRNSPAATNDSELSDVDSGSGEEEEGADGRSRGTPVADGKDMDGDDIVGDADEDDEEAGDDKKYCLCHNVSYGDMVACDNDNCPYEWFHWSCVGLKSEPNGTWYCPVCAEKFKKSK
FGRAMPH1-01G03343	no_name	FGRAMPH1-01T03343	protein_coding	677	+	3	47	7	2.90694	0.305761	ORFs_ccds	FGRAMPH1-01T03343_196_586	196	586	196	588	1_4497263_4497760	390	76	8	46	0.630435	5	NA	0.0313501	NA	0.338087	NA	FGRAMPH1-01T03343_196_588	3	0.815857	0	0.304348	0	max_P_sites	FGRAMPH1-01T03343_196_586:FGRAMPH1-01G03343:max_P_sites:protein_coding:ORFs_ccds:46:0.484003019818578:0.338086954349234	MRPSLLRLASATSTQRGLKPNPMALLPPIPLYRRLLRAHRKHLPPDMRILGDEYIKAEFRAHRKVDNPAHLIGFLTEWQMYAQKIEGDQWVGDKLDEQKLSKMSDEQIQQLYELMQAIQNRGKEGGEQES
FGRAMPH1-01G03345	no_name	FGRAMPH1-01T03345	protein_coding	2349	-	1	159	29	2.70115	0.368668	ORFs_ccds	FGRAMPH1-01T03345_4_2347	4	2347	1	2349	1_4498040_4500382	2343	219	29	159	0.641509	29	0.448276	2.07975e-06	0.564747	0.23485	0.0213586	FGRAMPH1-01T03345_1_2349	1	0.72374	0	0.21392	0	max_P_sites	FGRAMPH1-01T03345_4_2347:FGRAMPH1-01G03345:max_P_sites:protein_coding:ORFs_ccds:159:2.56560481148249:0.234849634972263	MATDNNSGPPAKKRKTKSKDPNALTVGGKVISLEGYLTAPPKPKEAEAKVSETTDSETPTAITATTIPERKKESTQQRPSKNPNDRRVKDRYNEKPQSREDPKLLKTRKQLPIWQYREDIQQALRNNSDVLVLVGETGSGKSTQVPQFLYQEPWCRRQRIKLAGSDEEISVGGTVAITQPRRVAATTLAHRVAQEAGTPLGKGRPDGLVGYSVRFDHQVPKGSRIKFLTEGMLLQELLRDPNLKHYSAIVVDEIHERSLDVDLLVGFLKQILTSDLSGRGGIPLKVIIMSATADVEGIQEFFKDVRPKTQDENLLQVLKIKGRQYPVTVHHEPKPVADLQDALLTTIYKIHLQEQLPGDILAFLTGQEEIEVAQKLIEEYAATLASDVPKIKVFPLYGQLSMDAQREAFLPVKTSFTRKIVLATNIAETSVTVPGVRYVVDSGKAKVKQYRARLGMESLLAKPISKSSAIQRTGRAGREGPGKCFRLYPETAFKTLQDSDLPEILRNDVLGAVLTMKARGIQDVLAFPLMDPPETEAIEKALIHLHFLGALNDDGTITKTGETMARFPISAPLGAVLLAAASPEFDCVVEAIDIISCITSGEDIFLSIQSEEAQEEVETFRKELQRREGDIITYLTTIQQYTAENTDRVNWCKQRKINMRNMRQALNIRRQLRGMCLKEKLLDEAPPADPQPFVPISPERAEQVLKCFMRGFALKTAMLAPDSSYVTVQGKHVVAIHPASMLHGQKKEAIMFLEHVYTNKNYAKKVSAIQAVWIAEALEGK
FGRAMPH1-01G03347	no_name	FGRAMPH1-01T03347	protein_coding	1251	-	2	1533	171	47.9217	4.13509	ORFs_ccds	FGRAMPH1-01T03347_1_1249	1	1249	1	1251	1_4500881_4502182	1248	2212	185	1533	0.555121	170	0.317647	2.5192e-09	0.239403	14.5896	0.238587	FGRAMPH1-01T03347_1_1251	2	1	0	0.743384	0	max_P_sites	FGRAMPH1-01T03347_1_1249:FGRAMPH1-01G03347:max_P_sites:protein_coding:ORFs_ccds:1533:22.0957812260752:14.5896461148397	MKKFGFGKKGDDGEDASRHALFGRKKSSQSASSENPYAKQGGKDPYADDAKYANVTPYQQARAGLGNAPSPGPGPQAANSYGAPPAQGGYNSQPPSGYGADRYGSGGGYGGNRYGDAPSQNRPAAPTGARGPGGYGGFGPSEPDNNRDDLFAGAQERQAQKQQPGGPQSGAAGGSYGGYGEERELTAEEQEEAEYQSILAEKRQLQQESASSVNRSVQMARQANEVGRATLARLGAQGERLNNTEKHLDLAANQNKIAQDRAAELKTLNGSMFAVHVSNPFTSKQRKAKADEDVMNRHRSEREQREATRRDGFQANQRMENNFKDVNSAARPRQQPRKKDYGKFNLEDEEGADELEGQIDDGINELEGQVSMMNMVGRAIGKEVDAQNKQIDRIMDKSDRVDDATRMNRERLARIK
FGRAMPH1-01G03349	no_name	FGRAMPH1-01T03349	protein_coding	2607	+	1	94	50	1.26659	0.57499	ORFs_ccds	FGRAMPH1-01T03349_1_2605	1	2605	1	2607	1_4504465_4507070	2604	116	50	94	0.542553	50	0.38	0.00336306	0.931495	0.0589657	0.0294156	FGRAMPH1-01T03349_1_2607	1	0.542418	0	0.33167	0	max_P_sites	FGRAMPH1-01T03349_1_2605:FGRAMPH1-01G03349:max_P_sites:protein_coding:ORFs_ccds:94:0.160394153035085:0.0589656960677607	MSVFTYDPDPPRVSSPWAKLSDSGKDETEHLGSDVPQPDQQPESGPLSDYGVTKLQAEPQDGPTEYKLHLLLRPRRVFTRMSTTNKSRHGRPKLSAPSPAASSQPRQQRLESLTTQLLWRLQQSSPYHLSSSKELALPKLPDDNVDLTAPVKLRKLVPGLEESKGALYEIGVADDGTLVGLTKDEMDESITTLKVMAASLGCTVKVRRRVIVGDCEWAESTELIDSTVVMPDEVIRSGKLWVAEALVMPYLGLINGENRENDTACNKQSAAGNDAVPSRGSSSTPQLRVTFTGPTTSGKSSLLGTLSTGILDNGRGNSRLNLLKHRHEMVTGITSSIAQELIGYKDQSILNCSHANIESWVDIHDCSEGGRLVFVSDSAGHPRYRRTVLRGLMNWAPHWIILCLAADDTEITTRSQGVPDGLGVSAGGVDLVKAHLTLSLKLGIPLAVVVTKMDLASKMSARKITNKVLSAVKDAGRVPKILRPDQKIWGDLSRVPDDDSANVKDLLKGITESGNLTEIVPIAFSSAVKGSGIGLLHALLENLPLPSTPTARDYIGMALNPEQPKCLFHIDDTFSPSGSYGHLTGGSGEMAGPDIVVSGYLRFGQFSIGDKIVVGPFPPEDDELLDRTPEGRQSPSSYGLSISHPSSAELARVAMKNAISASAIAGEWHDAQIVSIRNLRLPVSTLEAGQAGSIGLNIRSPTTRPQNGSIGHTAVSEIPRIRRGMILAVPSKHMADTGLKLQAASGFTAVFEDPDIHTLAIGSFVNIYIASIRTVARIRRVSRQDNGWDAGAEDTDEMEEIFNLNDELDLNNIGNESDQPKGGVEMGLELLHHREWIEMGSRVILLEGGSQDKSGLEGFVGKVVEIVD
FGRAMPH1-01G03351	no_name	FGRAMPH1-01T03351	protein_coding	674	-	2	207	19	11.9926	0.850148	ORFs_ccds	FGRAMPH1-01T03351_152_506	152	506	152	508	1_4507281_4507698	354	290	13	201	0.507463	13	0.384615	0.0135068	0.146196	1.54158	0.048587	FGRAMPH1-01T03351_152_508	2	1	0	0.535411	0	max_P_sites	FGRAMPH1-01T03351_152_506:FGRAMPH1-01G03351:max_P_sites:protein_coding:ORFs_ccds:201:3.7384810729593:1.54157909913471	MPSERELQINPIVPESMIHNTKALSNLHSLTASLFGVTAGVLGLESYYGFLVYIVFSFITTLLFYVLKVAPESLPKGHAPLDPSRFYRGLFDFWVGGISNGISGFVLTWTLFYGLVRA
FGRAMPH1-01G03353	no_name	FGRAMPH1-01T03353	protein_coding	2440	+	6	2568	297	41.2156	3.62746	ORFs_ccds	FGRAMPH1-01T03353_132_1230	132	1230	132	1232	1_4508143_4509490	1098	3735	274	2522	0.588025	246	0.398374	2.18534e-08	0.172249	53.6838	0.408074	FGRAMPH1-01T03353_132_1232	5	1	0	0.909008	0	max_P_sites	FGRAMPH1-01T03353_132_1230:FGRAMPH1-01G03353:max_P_sites:protein_coding:ORFs_ccds:2522:26.87295522141:53.6838475823514	MTQDFAPLKNDLLLRTAWGQTVERPPMWVMRQAGRYLPEYHEAKGNRDFFECCRDPEVATEITLQPVRRFAGLIDAAIIFSDILVIPQAMGMTVEMVDKKGPHFPEPLKSPDDGQYGQVLAKDVDVAVELGYVYDAITLTRQKLDGQVPLIGFCGAPWTLFCYMVEGGGTKLFAQVKTWIYKYPEEAKKLLSKIADICVEHLALQVKAGAQLVMVFDSWAGELGPASYRQFSEPYLKQIAEKLPAKIQSLGLEKVPMTVFPKGAWYALDSACNLGYNVVGMDWLHDPKEAVKIRGDRNIVFQGNADPGVLYGTKEAITKAVEEMVEGFWVGDKGWIANLGHGITPGVNPDHLKHYFEEIHRLTKKN
FGRAMPH1-01G03355	no_name	FGRAMPH1-01T03355	protein_coding	591	-	3	272	23	19.1726	1.14552	ORFs_ccds	FGRAMPH1-01T03355_190_589	190	589	190	591	1_4509947_4510399	399	389	23	251	0.549801	22	0.454545	0.00012457	0.397436	1.95653	0.0857112	FGRAMPH1-01T03355_190_591	2	0.919598	0	0.821608	0	max_P_sites	FGRAMPH1-01T03355_190_589:FGRAMPH1-01G03355:max_P_sites:protein_coding:ORFs_ccds:251:20.106877602283:1.95653357624856	MLASHGRGGAGNMADSATTEKTDPSKLQTPVLKGPVVTTGRGGTGNMAKNDDPRETRKRQDVEAVPRRPSYGTQYSGRGGAGNVFKDKDVQLTRKASNEAAITDDDEPSSAPSPTSGESLAQKGKNWLFGKKA
FGRAMPH1-01G03357	no_name	FGRAMPH1-01T03357	protein_coding	2272	-	6	244	80	4.99648	1.04005	ORFs_ccds	FGRAMPH1-01T03357_487_1897	487	1897	487	1899	1_4512438_4514145	1410	420	80	230	0.586957	57	0.315789	0.0020304	0.690021	0.584308	0.0544418	FGRAMPH1-01T03357_487_1899	6	0.839603	0	0.534422	0	max_P_sites	FGRAMPH1-01T03357_487_1897:FGRAMPH1-01G03357:max_P_sites:protein_coding:ORFs_ccds:230:10.4937873050219:0.584307808455755	MNSSYHPPDMSQRMPGPGYSSSVPPPIHAYQQQQQHQHPPPSLLPPPPTQHHHSSHAPPPPPPPSSSSHSLSSHQHHAPPPPHHHSQLPPYPPTQYQQPHPNQYPRPHPLPPSRNDEPPPPSSEPSPSDQHEKPKYEPPSVSKIEEGTGLKYSLDVQQQPIRARMCGFGDKDRRPITPPPCVRLVIINSETGKEVDYNTLDHAMFVLSVDLWDKDGIKEVNLVRSSTGPGSGASSNNYSYSTLEPSTPSYQQQALPPSRESGYPQGQGLGYAQEYPPSVQQGYGQAPSYQSSSSYGPPQQYFPRHSGYNTDPPASSANPLFRNGYGQDQNALTRMAVVGTQPQGMFTRNLIGSLAASAFRLNDTDKKAGIWFVLQDLSVRTEGTFRLRFSFVNVGGAGGGLPIHVNQGRAPILASCYSQDFSVYSAKKFPGVCESTPLSKTFALQGIKIPIRKDTNIKGEGDEEMMYDQN
FGRAMPH1-01G03359	no_name	FGRAMPH1-01T03359	protein_coding	1432	+	4	1030	137	27.8778	2.84078	ORFs_ccds	FGRAMPH1-01T03359_171_1146	171	1146	171	1148	1_4516308_4517501	975	1555	113	1012	0.58498	98	0.44898	8.38962e-08	0.129685	12.0197	0.181684	FGRAMPH1-01T03359_171_1148	4	0.979508	0	0.784836	0	max_P_sites	FGRAMPH1-01T03359_171_1146:FGRAMPH1-01G03359:max_P_sites:protein_coding:ORFs_ccds:1012:28.0747001111936:12.0197273509571	MDLVNSLEGRLLFAVPKKGRLNAATLNLLEGADVQFRRENRLDIALVKNLPIALIFLPAADIPTFVGEGRCDLGITGWDQVQEHDASVRAYNQLRRSSVDLTSTEDKVAGSDMVMELGFGSCKLQVQVPEKGQYKTPQDLVGKTIGTSFVHLAADYFLKLEQGENADGELSPRKMRTKIVELSGSVEAACALGVAEGIVDLVESGETMRAAGLKAIDTVVDSTAVLIKSRTPSNPELIDLITSRIRGVITAKSYVLCQYNIERNRLVEATKITPGKRSATVTTLDEEGWVAVSSMVEKKKIALVMDDLTRLGAEDILVLDIHNAR
FGRAMPH1-01G03361	no_name	FGRAMPH1-01T03361	protein_coding	1352	+	2	109	64	3.17973	1.47781	ORFs_ccds	FGRAMPH1-01T03361_172_628	172	628	172	630	1_4518381_4518981	456	143	14	96	0.614583	10	0.2	0.00211456	0.421588	0.516159	0.0247628	FGRAMPH1-01T03361_172_630	2	0.912473	0	0.389497	0	max_P_sites	FGRAMPH1-01T03361_172_628:FGRAMPH1-01G03361:max_P_sites:protein_coding:ORFs_ccds:96:0.954081616953344:0.516158642318598	MAKIGPSPENAGNHQPSTLYSLVMTPINITVFLLSLLLVDFRHTAGRNNFYATGSEQARWMPRWLLQPYQHIGHSDHDAHGRWHYHSKQKKLMKMEAEEAFQMRSTVLVFMAVALALATSAVWLATSSLYYGVTALVEHQSNNQTTPLLSRV
FGRAMPH1-01G03365	no_name	FGRAMPH1-01T03365	protein_coding	6825	-	5	330	238	1.99692	1.06447	ORFs_ccds	FGRAMPH1-01T03365_438_6471	438	6471	162	6473	1_4521082_4527330	6033	465	238	319	0.573668	228	0.320175	4.92734e-07	0.994587	0.191344	0.0725099	FGRAMPH1-01T03365_162_6473	5	0.687168	0	0.477785	0	max_P_sites	FGRAMPH1-01T03365_438_6471:FGRAMPH1-01G03365:max_P_sites:protein_coding:ORFs_ccds:319:0.0757946345061802:0.191343859267313	MDHHEPSPPLPSTPVRTYDPPAPYVEDAPSTDYAESDRVPLTAGVEPISGSLSANNLDSRNRDSFQTVSSVENSPSRGRSTRSLGEDLRASYGSTRNRNFGASLNPNEYPRPRSPSTSGALSRAGSIVRAMSQRVVNISGETEVIDHRASRHRSRSPVGHSQDRNRDTVNSMFADTSYQPQLVRSSSEKSTQPRFGVEETEDPELPRPPLPNPLKGKSLGIFSPNNPLRLRLCDLLVNPYTEPFLLLLIVLQAILLAVESAPNVFEKGRPDRWGKHAIDWAMLALFIIFTLEIITRIIVSGFILNAPEYSTIDRKRGIRAAIADQYRAVFQPERIKSVKKASQYNPEPSAISRSFTTFMQGQQALPRTLEEHQRFQLARRAFLRHSFNRFDFVAVVSYWITFWLSVSGLETKHDIYAFRMLSCLRILRLLALTNGTAIILRSLKKATPLLARVAFLITFFWLLFAIIGVQSFKASLMRQCVWLDPLEPTNLDASYTNSDAFCGGYLKNQTGETMPWLKFNNSESLTDLINGTKEGKGFLCPRGSICLQQSNPYNGTVNFDNIFNSLELVFVIMSANTFTDLMYMTMSSDYFQAALFFGAGTMIMMLWLTNLLIAVITSSFQVIREESKASAFTVSEEPPVQAHSDERVRRTSSLQRVYHKTRAFWILVIAFGLICQACRSATMSSKRARIIDTAEIIVTILLDIEMIIRIVTDWNYFHKSWRNIFDLGLAIITSIILIPPIRRTRGYWWLTVFQILRVYRIVLAVPVTRELILLVLGNAAGIGNLMFFVFLMTFLVAIFAAQLFRGQIPLYDDGELNRISFYTIYNSFLGMYQILTSENWTGILYTVTSYTRYKNTAWVGAILLIGWFIVAFFILVNMFIAVIQENFDVSEDEKRLQQVKAFLQRRDLGASSSNLALSTIFGFSKYRKNKDPLDYGPATVEMLLKDAVVREFLDDQMNPKPEHHGPVRSATTLLGGEIKPGRFSAVWGKIKDWFSDREPNPFYSSLRFDGANDTSDPRQMAEQAMSATMTRRRAQREYLAKYPNYNNSLYMFTPNNSLRRLCQRVVGPSRGIERIDGVVPDTVLWYCFTIFVYTAIAAMVILACITTPLYQKEYQEQHDFSIRNWYIWTDMAFAVIFTVEAGIKIIADGLLWTPNAFLRSSWGFMDSIVLVTLWINVVTLLINDGAISRAIGAFKALRALRLLNVSNSARNTFHDLIIVGWWKILGAAFVSLSLLIPAAIYGLNLFNGLLLSCNDGSDGINTMDNCFGEFASTPFSDDWPMLAPRVAANPFYSFDDFGSSLFILFQIVSQEGWTDVSFAVQAITGPFKQPSDLASQGNAVFIVIFNLLATVFVLTLFISVFMRNYTEQTGVAYLTAEQRSWLELRKILRQISPSKSSYDDSEKSWKKWCHKRAIEKKGKWYRTITVILVLHLIVLVSEFADEPWWWTRYRDFVFFAFIMAYTVNIAIRIIGLGWVRFRRSSWDLYSLFIVFGAFVSTFALLVSDTELEAYVQLHKVFLVAIVLLLIPRNDALDQLFKTAAASLTVIGNLLATWLVFFLVFAIAMTQAFSLTRFGAETSANVNFRTVPKALILLYRMSLGEGWNAVMEDYASIEPPLCVIDEGNFFNSDCGSKSWARILFIAWNIVSMYIFVNLFVSLIYESFSYVFQRSSGMAVVDRDEIRRFKEAWRSVDPAGTGYITKAAFPRLLGELSGVFQMRIYDPEDSVHSILEDIRDDVKLTHHSSIATTSGFSGIDLNKLNARLRRIDSEKVRHQRRRFNTFYEEVLVSADPDRGISFTSVLMILAHYNIISDNKSLRLEEFLRRRARLQRVDDQVRRGVVLGFFDTLYYTRQFKKHLMRKQSARMTAVPQLNIPEIMVENDLSEDETGRAESRSPLSPASRPSSVDAGEPRNWLGSVDLSLHDTSWSHPLSFPRAAPPSPTVPTQPSAFSFEIEEDEPQQPTAQARTSAPTGRESNHLDPTSPLQVRGMLDDSVWGESIRRSATVRQTQNRS
FGRAMPH1-01G03367	no_name	FGRAMPH1-01T03367	protein_coding	3099	+	6	193	67	2.44208	0.666989	ORFs_ccds	FGRAMPH1-01T03367_1039_2107	1039	2107	52	2109	1_4529426_4530495	1068	112	36	75	0.613333	35	0.2	0.00199704	0.199486	0.146859	0.0533769	FGRAMPH1-01T03367_52_2109	1	0.726847	0	0.446211	0	max_P_sites	FGRAMPH1-01T03367_1039_2107:FGRAMPH1-01G03367:max_P_sites:protein_coding:ORFs_ccds:75:0.0118309336484928:0.146858596183689	MISREQRLRERETRRIQHEEELAQLSEDSKNLSSSGRVSERRLKVEIERNKQALKELEEEEDDWIFDCTCGLYGQVDDGAHSVACERCNVWQHSKCMGLSEEAADQPEFHYICTSCTRREQEAKRPRPTIKLKLNRPTSSGTEPERRGSLGHDGSLANGEQFRRVDKTSDGSRNTVKDSVEDGLALLATAHGATANGADFINTTIDARSGPTRGLFGTPKMTPVIPAPVKLDASFQGSPSGSVAMTSPMTSFRTPSPSKGMDSFQGDKTVESALSTPQISREIYRAAHEQNGTLPSTAGLSPTKHSPPRPLDSAKSNRFKAATPILPPIALSPSPQHQILTPPTKHSEPPRPFENR
FGRAMPH1-01G03375	no_name	FGRAMPH1-01T03375	protein_coding	1357	-	3	183	60	5.88799	1.33088	ORFs_ccds	FGRAMPH1-01T03375_322_1033	322	1033	322	1035	1_4539355_4540119	711	255	29	164	0.640244	29	0.482759	0.00118014	0.145247	1.21177	0.0606847	FGRAMPH1-01T03375_322_1035	2	0.802817	0	0.380282	0	max_P_sites	FGRAMPH1-01T03375_322_1033:FGRAMPH1-01G03375:max_P_sites:protein_coding:ORFs_ccds:164:32.4430789526118:1.2117660571056	MLGYSCFLLAFVAASTSAQNIPEVPAIATATSTAIYYPTYIPPASVIFKRDDSCPANTFRCSEELGERFRDICCQNGQTCAVDADDEPACCPSGAICTGTAPASATGAATASPSFVPNSYFAFPYAAATFENEASCTSAVSACGENYDQCVNYLGDGGQYGVTIVVPGGGGTTVEGGGQALGSSSATAVCSSLSSRACGNVSSADCSDYGNHASSSNSPGLWVASLSAGITLLSFLV
FGRAMPH1-01G03377	no_name	FGRAMPH1-01T03377	protein_coding	954	-	1	141	20	5.68344	0.567086	ORFs_ccds	FGRAMPH1-01T03377_1_952	1	952	1	954	1_4540777_4541727	951	196	21	141	0.609929	20	0.35	0.00182772	0.940178	0.494367	0.039361	FGRAMPH1-01T03377_1_954	1	0.929474	0	0.312632	0	max_P_sites	FGRAMPH1-01T03377_1_952:FGRAMPH1-01G03377:max_P_sites:protein_coding:ORFs_ccds:141:29.895909985504:0.494366934905124	MNHDDQKPPETHTGDNTPQDLKGKGKHTTKDESNSVADRLQASGRLVLDAFGSGPDLSGQQSARKADPSGSNINSIGKISSSTGEASSHKLRSSIQAESLRSKTNLDSGPSVQAFNDFVSADTTLDIDNNNANLNQEARDQTYHLKATPKSQDVIQQEKLDGAAVVSLLDGHSDELDAVLVGAHDPIAESDSDTLTPEAAAKLREALFSANSASSGPRLDDLLNFNPEFLNQPGSEAELERQLYLGTIDPDQARSSWLQQWGNVLAGYTDHVWGDIEPLIVEARREVEESKARGPEAVPETKALDRLRQVLAHVRGF
FGRAMPH1-01G03379	no_name	FGRAMPH1-01T03379	protein_coding	2914	+	5	1605	306	21.9986	3.17433	ORFs_ccds	FGRAMPH1-01T03379_735_2250	735	2250	735	2252	1_4543864_4545671	1515	2328	248	1572	0.557888	221	0.371041	5.6567e-09	0.780306	12.8474	0.241873	FGRAMPH1-01T03379_735_2252	5	0.966359	0	0.794195	0	max_P_sites	FGRAMPH1-01T03379_735_2250:FGRAMPH1-01G03379:max_P_sites:protein_coding:ORFs_ccds:1572:14.7795483148399:12.8473613059953	MVDSEANSPTWKFTQCFGDKGDVEDITEGMSSPLAFSKVSSSTSYSNRYACSGTADIISTVEFDHTGNYLATGDKGGRVVLFERNETKKTCEYKFHTEFQSHEPEFDYLKSLEIEEKINKIKWCRRQNASHYLLSTNDKTIKLWKVFEKSLKVVAENNLSHDVTPGSIAGGGGAPKPLPAHQFKNAADLKLPRLTHHDTVVAAVPRRTYANAHAYHINSISVNSDGETFISSDDLRINLWNLNIQDQSFNIVDIKPANMEELTEVITAAEFHPMSCNWFMYASSKGTIKLADMRESALCDQHAKLFEQEEDPSSRSFFSEIISSISDVRFSHDGRYILSRDYLTVKIWDINMERQPVKTIPIHEHLRPRLCDTYENDSIFDKFEVVFSGDAKNVMTGSYNNNFMIYPSDPDKEVEVVLQADKSAFKAKKVGVPTPINSSTSPTATNGKKGGSRAGSPGGQGQRMRKETDADQIDFNKKILHMSWHPFEDSIAIAATNNLFVFSAL
FGRAMPH1-01G03381	no_name	FGRAMPH1-01T03381	protein_coding	1768	+	5	52	27	1.36029	0.479638	ORFs_ccds	FGRAMPH1-01T03381_224_1415	224	1415	224	1417	1_4546823_4548322	1191	94	21	51	0.509804	20	0.65	0.015884	0.0602172	0.0370638	0.0288706	FGRAMPH1-01T03381_224_1417	5	0.635906	0	0.263423	0	max_P_sites	FGRAMPH1-01T03381_224_1415:FGRAMPH1-01G03381:max_P_sites:protein_coding:ORFs_ccds:51:0.0884400060789857:0.0370637801686836	MATETPSNILRKRTAADMTVVENSVRRDSTSRESANGDLERGSGPSIAQHIAKLMAHEVGPSLLTVGVMLSLIFGGCCSNVYALEAIVNFEPSSGTLLTFVQFLFVAMTGFIAQFDKNSRFFLTPNKVPISRWIFNIVLFFTINLLNNHAFSYDISVPVHIILRSGGSITTMAAGYLYGKRYTQTQVIAVFLLTLGVILAAWSDAQAKGTSESSGRPAFSTGLLILFVAQVLSAIMGLYTEATYAKYGPQWKENLFYSHALSLPLFLPFAPSMVRTFSHLMTSTAIQLPGIFGSVFTKVMVPNQIIFLITNVLTQYACIRGVNLLAAASTALTVTIVLNIRKLVSLLLSIWLFGNQLASGTLLGAVIVFSAGGLYTVGSRRKVPAEKDMPARDQKAS
FGRAMPH1-01G03383	no_name	FGRAMPH1-01T03383	protein_coding	3569	+	4	894	259	10.473	2.15719	ORFs_ccds	FGRAMPH1-01T03383_222_3198	222	3198	222	3200	1_4549693_4552913	2976	1295	258	878	0.551253	240	0.3125	5.21946e-11	0.256836	1.76723	0.149048	FGRAMPH1-01T03383_222_3200	4	0.94088	0	0.683574	0	max_P_sites	FGRAMPH1-01T03383_222_3198:FGRAMPH1-01G03383:max_P_sites:protein_coding:ORFs_ccds:878:0.646135527238354:1.76723350199037	MPGGPIFEESESAALDVRARESDEEVDETGDGGAAGHGASHKDAVSDAGSHNGSDAEELEDGMLLRDLPKRTTFYDPVAERQMSQTDAKYFYHRNKADVRSVGGAGNQSIPQSPFLNSGSRPATEYGADSLVLDSTGRRVDSFPPGLEMPNPAIDPAGFTQSPTKVEEAQPTSFPPNESSSFSHAPQVAQDPRLPDGSSNGLPSGGLFDTEPHITSELSAISKNIQRILDLRRKYISLSNQGPDDNPRDDPNWEIYPPPPEPAWRQSSRQAASTAEHVPGQENTSTNGSKEASGSVPKDVPHDHHEGKRSTRKRKPGQDIGEDFDMADVLPLPGNDGRSYKLDDNGVYQVFESDNAHAPATQVPTIREFYMDLDDILDVSSDGPSKSFAFRRLQYLEGKFNLYVLLNEYQETADSKKVPHRDFYNVRKVDTHVHHSACMNQKHLLRFIKSKMKKFSNEVVLFRDGRHLTLAEVFASINLTAYDLSIDTLDMHAHTDSFHRFDKFNLKYNPVGESRLRTIFLKTDNFIHGRYLAEITKEVISDLESSKYQMVEWRISIYGKSIDEWDKLAAWVVDNKLFSHNVRWLIQIPRLYDVYKASGLMETFEQVVKNVFQPLFEVTKDPSSHPKLHIFLQRVIGFDSVDDESKVERRLFKKFPVPKVWDTKQNPPYSYWIYYLYSNLVSLNYWRKKRGFNTLVLRPHCGEAGDSEHLAVAALCCHSISHGLLLRKVPLLQYIFYLDQIGIAMSPLSNNALFLAYERNPFHQYFKRGLNVSLSTDDPLQFAFTKEPLIEEYAVAAQIYKLNSVDMCELAKNSVKQSGYELSIKEHWLGRGCNKPGKEGNAMVKTNVPDRREEFRYFTLMQERDVLSKYVTYNATNEPLAQATGNENKMSESVASIAGQVSGMGLSSGNEAADPEMSPPAGITKVASQIGLSGTREQTWPSDAMADHHLSGSDPRMFPGIFTRGHRTGSMRNLAQASDDRDTADDVFGPET
FGRAMPH1-01G03385	no_name	FGRAMPH1-01T03385	protein_coding	5203	+	6	790	273	5.91832	1.54103	ORFs_ccds	FGRAMPH1-01T03385_217_3511	217	3511	217	3513	1_4553945_4557497	3294	1096	261	774	0.607235	250	0.32	4.96793e-11	0.789506	1.84743	0.129368	FGRAMPH1-01T03385_217_3513	5	0.898027	0	0.619423	0	max_P_sites	FGRAMPH1-01T03385_217_3511:FGRAMPH1-01G03385:max_P_sites:protein_coding:ORFs_ccds:774:0.316296360778347:1.8474296460732	MGFLGVYRALYDYVPQAEGELAINDGDLLYILDKNGDDGWWKAKKKAGADDEEEPTGLIPGNYVEEAQPVEHARALFDYTRQTDEELSFHEDAILNVYDTSDPDWILTGLDGEYGFVPSNYIEMGAAAETAQPPLPSPPPPVLPSRPPAPPISEPEPEAASPDLPNETASPPSNPAAAIAGVMQNRSVPQPPQQPVAPRQPPRASVSFSEPPDVEDEPVRSPTLPARPRVPAPPSPSYDEPPSPVHTRSFQQSHIDPDRRQDVERTPGGFHMYNINEMISVMGKKKKMPTTLGINLLTGMILVAPEHASDGPSQEWTADRMTHYSREGKHVFMELVRPSKSVDFHAGAKDTAEEIVSMLGNQSSSGGSGLKKGQILYDFMAQGEDEVTVAVGDDVFVLDDTKSEEWWQVRRLKNGKEGVVPSSYIEVTGSVAAPSSGGINSAKSFVEQNRLDEIRLTKAAIQAGKEPQQVGPGMPLPERGSSLTARETGSNSGQQRSRRENERNDSGNQSRSKSKPDSSKVRTWTDRSRSFSVEAQFLGLKDGKIHLHKMNGVKIAVPITKMSREDLEYVENFTGISLEDDKPLADVKRARSAEKKSPERTPSAGATIDKDPKSDYDWFQFFLSCEVAVGLCERYAQAFIKDSMDESVLPDVDATSLRTLGIREGDIIKVMRALDAKYGRNRGGKRGAADAADGEGGLFSGPGGALRNNTRKGRPAPAVQTSDVVDASAFSRGDSSKTGEDGAKSPAPTSPSNKNAEPRQAASNGFDDDAWDVKPSKQQSPQPPAETKPAPEPAPASPLPPALTGSMQELSLLSTPLEPTRTEPAPAPAPVAPQVPAISAQPTAQSIGGATPSFFTSVAQARQRPTPPQGSGQGSLVPPPPQRPLSAPLSAQPSGFAPPPMMPQMTGALQGQVAPPGQSLSDLTQARLQQQYTAQMQQQQPLQQMQPNMTGFPGQQIPGQMPFQTGPGQFMQPMMTGMQGQNQFMPMQAQPTGFQQQFPATQSMYGAPTGINSFLPPALEPQRTGMPGMLPQATGMSNMGNMGGMNNAPTPQPLQPQQTGPPPPVRFGVTNDANKLAPQATGRRANLSQATPQNPFGF
FGRAMPH1-01G03387	no_name	FGRAMPH1-01T03387	protein_coding	1177	-	2	328	50	10.559	1.35429	ORFs_ccds	FGRAMPH1-01T03387_185_1175	185	1175	185	1177	1_4557969_4559011	990	441	53	326	0.58589	50	0.3	7.86508e-05	0.622403	1.64589	0.0775714	FGRAMPH1-01T03387_185_1177	2	0.926188	0	0.614762	0	max_P_sites	FGRAMPH1-01T03387_185_1175:FGRAMPH1-01G03387:max_P_sites:protein_coding:ORFs_ccds:326:8.67952929656509:1.64589020928877	MKDPFPLPPSVWLSEKIQPFADYFDLPTLPLHVHEVFAAALLYSVIFWPISPWISNLLAPDHYSKLSRKRRLNWDAHVVSMVQSCLINALAIWVMFADTEMGNMAWEERIWGYTGGAGFIQALAAGYFLWDLVVTSLNFDVFGIGTLAHAIAALLVYSLGFRPFLNHYACVFILWELSTPFLNVHWFMDKLNMTGTKAQLYNGIMLLFTFFSCRLVYGTYSSFRVYRDVWAAINVNPDTEALMMPTMSFAHPDSTVPLWIGVAYLASNVTLNSLNFYWFFMMVRAVRKRFDPVSEPQEKVEESPITEAEIDFSSVATGPSKASGGRRRKA
FGRAMPH1-01G03391	no_name	FGRAMPH1-01T03391	protein_coding	2413	+	3	151	72	2.88893	0.916287	ORFs_ccds	FGRAMPH1-01T03391_1315_2245	1315	2245	1255	2247	1_4561305_4562336	930	107	44	66	0.575758	41	0.268293	0.00125811	0.452558	0.13351	0.0377971	FGRAMPH1-01T03391_1255_2247	2	0.779807	0	0.61869	0	max_P_sites	FGRAMPH1-01T03391_1315_2245:FGRAMPH1-01G03391:max_P_sites:protein_coding:ORFs_ccds:66:0.731853426081555:0.133509599413375	MTEKRASRPANSARHFVSGLGSGVTSAVLLQPLDLLKTRVQQSRSSSLLATLRELRKSSSLVQSLWRGTVPSALRTGFGSALYFTSLNAIRQHAHQTGILGRRLQTHGRSSVLPSLTNSGNLISGAVARTFAGFVLMPLTVIKVRFESSLYSYPSIMSAVVDIRRTHGLRGFFSGFGATALRDAPYAGMYVLFYEMLKSRLGALASKPVASGDGQTRMQATLASSVNFTSAMLAGAACSIVSNPFDAVKTRIQLQPLEYKNIWHAWYKMVTQEGVRSLWDGLALRMSRKAMSSALAWTVYEELIRRAGAK
FGRAMPH1-01G03393	no_name	FGRAMPH1-01T03393	protein_coding	4697	-	3	712	92	6.09581	0.583777	ORFs_ccds	FGRAMPH1-01T03393_1028_2291	1028	2291	608	2293	1_4562460_4563792	1263	853	68	610	0.570492	66	0.393939	2.74522e-09	0.776243	2.59794	0.077407	FGRAMPH1-01T03393_608_2293	2	0.915214	0	0.579239	0	max_P_sites	FGRAMPH1-01T03393_1028_2291:FGRAMPH1-01G03393:max_P_sites:protein_coding:ORFs_ccds:610:0.655725840328699:2.59793780155306	MTREEWEAERTRKELEDLRLATAREKDERKLVKQFRDEWEAEQARKDLEKNRLASSRERDERQREKDERKLVKGYREEWEAERSRNELEKMHLAHTREEEERRRLREIRDEEELKQAKRELEQIKGRKARAEEEDRIKKDIELRRLKEEDEATEERQRREKEANSAVEDYKRRELERVTKEKKLKDQKEKEAAEAVERYKQAEKDRIAKEKADREAKDREYQKRLKEDLIKSGLDDKAIQAIMKKEKIKKEQSFPRPQQQPQHHGMPGPAHQYAPVNQIATIPPQIATMPPQQAGQYAPVNQIATIPPHQSGQVARPTYTRMARRHLSIESLREFGVEFDYDADPDYILIRRWVPEWEQDRLWKHTKLVREKRSKMLMVEEKRHGRDEPDFEWVRKKSDKHSRRRSKSPSLLMYLAGVRPA
FGRAMPH1-01G03395	no_name	FGRAMPH1-01T03395	protein_coding	617	-	3	391	63	26.1442	3.18639	ORFs_ccds	FGRAMPH1-01T03395_55_409	55	409	55	411	1_4565136_4565680	354	646	80	388	0.572165	63	0.460317	3.56206e-06	0.13304	5.51345	0.215379	FGRAMPH1-01T03395_55_411	3	1	0	0.903683	0	max_P_sites	FGRAMPH1-01T03395_55_409:FGRAMPH1-01G03395:max_P_sites:protein_coding:ORFs_ccds:388:32.7059720155672:5.5134486638457	MSIPNEALQKLVREIESQALVAQQQIGLARTQMTSKQREQRLVKLTMNEMSTLPSDAVVYEGVGKMFVSLPVDSLRQKLEGQTQTLEGEVDKLSQRLLYLETTHKNSREHIEQMLRTK
FGRAMPH1-01G03397	no_name	FGRAMPH1-01T03397	protein_coding	3197	+	3	78	30	1.10072	0.262434	ORFs_ccds	FGRAMPH1-01T03397_1895_3137	1895	3137	143	3139	1_4568885_4570128	1242	60	11	40	0.55	11	0.545455	0.00675303	0.408695	0.040732	0.0114263	FGRAMPH1-01T03397_143_3139	1	0.595334	0	0.168946	0	max_P_sites	FGRAMPH1-01T03397_1895_3137:FGRAMPH1-01G03397:max_P_sites:protein_coding:ORFs_ccds:40:0.0614020913887024:0.0407319804424053	MADSESPGQPFGHNSEAPSTTSDDRQRAVHGSRTSLARNICTQQAMRVARIFWQHRQRFDGRKIFITGIQHAGTASIALIAALAYQRNESSRQTYTGYLEILSDAVGDMSSTYHPAMRMDDLLKAVLEQIRSSMNDLPRSRSGSIGHPVSAGVSNAKGSLPFESNPSVPVVPVRREADAEFSQPVKKRRPSIHRQTSDFASSKPSFMGMTAQPTPSLTDKTYTLPYGQNSQPPLDSIMFPMNVHSQADQLGLGLVGNTVNVHHSGMPATHMMGAINTTNLPTPLPDNWGLHHMQPSFAQGQFHGAIDWTSGTAGLSASSVLNQSAAMSSGIMSGMAAFSSTKEPHKFTSNESAMNEQVPNKLSQMGTTWNSGTVESAGPGHVDGYGPGIGKPMQADDGGNDEQRNYSLDFFHFA
FGRAMPH1-01G03399	no_name	FGRAMPH1-01T03399	protein_coding	336	-	1	777	68	97.3631	6.15179	ORFs_ccds	FGRAMPH1-01T03399_1_334	1	334	1	336	1_4571518_4571850	333	1191	74	777	0.590734	68	0.382353	1.5691e-05	0.617867	25.9937	0.191511	FGRAMPH1-01T03399_1_336	1	1	0	0.960843	0	max_P_sites	FGRAMPH1-01T03399_1_334:FGRAMPH1-01G03399:max_P_sites:protein_coding:ORFs_ccds:777:56.0172533706726:25.9937481083532	MPVRVPRLPAAKPSEIFCMGAAGVGVLTPLYLVMPGAEERLSNQTNKWAPRWERNVSYFIPPMEKGVQRIEPPVAKMVQRVEDRLPLERMAKSVDKGIRSGIARFNGENKP
FGRAMPH1-01G03401	no_name	FGRAMPH1-01T03401	protein_coding	1171	-	2	320	64	10.8412	1.59778	ORFs_ccds	FGRAMPH1-01T03401_297_564	297	564	297	566	1_4576281_4576604	267	477	26	308	0.503247	24	0.166667	0.0069968	0.629794	4.36501	0.167721	FGRAMPH1-01T03401_297_566	2	1	0	0.845865	0	max_P_sites	FGRAMPH1-01T03401_297_564:FGRAMPH1-01G03401:max_P_sites:protein_coding:ORFs_ccds:308:15.1968296609635:4.36501457004524	MSFAPINPRPMLEELVSKQVLVRLKWGETEYKGTLVSIDSYMNIQLSGTEEYIADKPTGSLGQVLIRCNNVLWVRAADAGGDADAAMSG
FGRAMPH1-01G03403	no_name	FGRAMPH1-01T03403	protein_coding	1800	+	1	347	135	8.73611	2.02278	ORFs_ccds	FGRAMPH1-01T03403_244_1798	244	1798	1	1800	1_4577933_4579488	1554	479	125	276	0.557971	121	0.305785	9.71922e-05	0.043603	0.61283	0.0685701	FGRAMPH1-01T03403_1_1800	1	0.891318	0	0.538264	0	max_P_sites	FGRAMPH1-01T03403_244_1798:FGRAMPH1-01G03403:max_P_sites:protein_coding:ORFs_ccds:276:0.2859276027325:0.612829909749868	MFKIKARASSLRRAATFSHHAVPRLASEDELSHSEQREPGGFRRYHIQRRARQRRMSGYTIVAKNFVDFLDLYGSFAGEDLEDNDSEDESAIDDREDGDVEQPPELRPLLGRRRSSKRLRKTGDATTTKTFFTLIKAFIGTGIMFLPKAFRNGGILFSSITLIVLSLVNCGCFRLLLDCRQIYGGGYGELGEAIIGPRFRSLVLASIAISQLGFVCAGLIFTAENLYAFLDAVTANHRELMFSVPTLIALQLVALVPLALIRNISKLGPAALLADVFILIGIVYIWYYDIAALSQHGMDSTVKLFNPRDFTLTIGSGIFTFEGIGLILPIQSSMKRPEHFPGLLYLVMFIITIIFTSVGALCYATFGEDTKIQVISNFPQDSPLVNAVQFLYSIAVLAGDPVQLFPAARIIETSIFGERATGKKSIAIKWKKNALRTFIAGVCVGVSILGASDLDKFVALIGSFACVPLVYIYPALLHYKGAAQTTRAKVIDVIVMVVGFIAMVYTTLVTVYQWIDSV
FGRAMPH1-01G03409	no_name	FGRAMPH1-01T03409	protein_coding	1378	+	2	46	8	1.44993	0.174165	ORFs_ccds	FGRAMPH1-01T03409_43_1006	43	1006	43	1008	1_4583992_4585025	963	76	7	46	0.586957	6	0.5	0.0296211	0.462525	0.0825055	0.005892	FGRAMPH1-01T03409_43_1008	2	0.572614	0	0.185685	0	max_P_sites	FGRAMPH1-01T03409_43_1006:FGRAMPH1-01G03409:max_P_sites:protein_coding:ORFs_ccds:46:2.87885606671645:0.0825055187337675	MDISRETALQAASAANIISKFVAYEQVQTLSDLRDTLFEPIINGKQGSLRLDASRTGVVVLCPSAVLFTTETVFSMVNELIETTQSGPIVLVLCGGIGHSTQLMHDAIARHPRYSRISDRIRMLPEARMLEVIAEQFWQLRVDGGSQASMGTATRERLTILVEDTSTNCALNAVNTRKVLDANGYTSPHSIVVAQDPTMCRRTVAAFEQVYANKADETPVLRSWPTFVPKVMLADSTSPENTGSLTSLLSYDFSDFKDNRKTDLWGMDRLMSLLVGEIPRMRDDENGYGPRGKGSIVHVDIPQRIEDTWKLLHHLLGQIVR
FGRAMPH1-01G03411	no_name	FGRAMPH1-01T03411	protein_coding	2000	-	3	666	192	13.4045	2.9035	ORFs_ccds	FGRAMPH1-01T03411_52_1906	52	1906	52	1908	1_4586421_4588678	1854	957	195	664	0.591867	187	0.304813	1.70359e-07	0.0126704	2.94609	0.117593	FGRAMPH1-01T03411_52_1908	3	0.947652	0	0.784674	0	max_P_sites	FGRAMPH1-01T03411_52_1906:FGRAMPH1-01G03411:max_P_sites:protein_coding:ORFs_ccds:664:14.1280101394563:2.94608863798376	MGTGKKEASRRERQGKGGDGLNNVKTKGENFYRDAKRVRQLNILKEGKAQRNADGEITKAASFQSRDIPNARIEPNRKWFTNTRVISQDSLNAFREAMDEQARDPYQVLLKTNKLPLSLISDGKNVNTENGIKQHKAKMTVETSPFAEVFGPKAQRKRVKLGVSSLDDIIGDTEKSMDTYRDRLEQQKLLSGASGDAEDLDDAGKPLTMAIEPVFDKGQSKRIWNELYKVIDSSDVIIHVLDARDPIGTRCLSVEKYLKEEASHKHLIYLLNKVDLVPTSVAAAWVRTLSKEHPTLAFHASINNSFGKGSLIQLLRQFSSLHSDRKQISVGLIGGPNTGKSSIINTLMKKKVCTVAPIPGETKVWQYISLMKRIYLIDCPGIVPPSTTDTPTDLVLRGVVRVEKVEHPEQYIQSLLNRVKKHHMEKTYELKGWDNSTEFLELLARKAGRLLRGGEPDLDGVAKMVLNDFMRGKIPWFTPPPKSEGEADTKVGNREGRLGEMPRKRKQEEAVDDEDASAEAQLQREAEAALEKAGGESAGEESDFEGFGSDTEEARSRKPSFGATIDGESEVESAEDDVISVGGSEEVEEEEEQKAPASAAKSKGKKNKGGPPSKKRRA
FGRAMPH1-01G03413	no_name	FGRAMPH1-01T03413	protein_coding	4714	-	5	755	253	6.51803	1.60352	ORFs_ccds	FGRAMPH1-01T03413_147_3375	147	3375	147	3377	1_4590249_4593647	3228	1099	233	742	0.568733	222	0.378378	2.34708e-09	0.522992	1.40274	0.0644887	FGRAMPH1-01T03413_147_3377	4	0.954757	0	0.710257	0.00123954	max_P_sites	FGRAMPH1-01T03413_147_3375:FGRAMPH1-01G03413:max_P_sites:protein_coding:ORFs_ccds:742:4.5882977855338:1.40273643903777	MAPALRSLLIGAVAFWPGIAMASHNATYSQADQLRAQLALMGDRPDGCPPCFNCLLPAHTCAQYAGCNEFNGKCACPEGFGGDDCLEPLCGSLPKGKDRPMRSGSTCECDEGWTGINCNVCTDNKACNALMDKGEGGVCYQNGEVVNHNYQICDVTNQKITSLLGKQRPEVTFTCKREDQTCDFQFWVDAIESFYCHLSECDSTADWEESKNTTSYKCNKISCSCIPDRMLCGKDGSIDLTDFLDQSIQGPGRFECTQKHGGTHDCAFKEPEMDALILALIGDSSIFLDCHAGECLYETEVPGWKRPVKQINTPLIAGVIAGCSLFLVAVIILTWYLSRRKLNYGAIRLEDSDDESTKLMADHKPASLYFEDVAYNLNGKQILTGIRGICKPGEVTAIMGASGAGKTTFLDILARKNKRGQVHGNFYVNGEKVDDSDYKNVVGFVDQEDTMLPTLTVHETILTSALLRLPRDMGRAAKEQRVLEVEKELGIHHIRDSLIGSEEGKGRGISGGEKRRVGIACELVTSPSILFLDEPTSGLDAYNAYNVIECLVTLAKTYKRTVIFTIHQPRSNIVALFDRLVLLAQGRTVYSGPFNQCQSYFDEIGYECPPGFNIADYLVDLTMHASSTQSVDDGTVGLDNSSVGPSSTRAIKSVASISGTTSGDDDAGSSRPKTHRRHSVKLRQERQLFTRRKTVDTAASSDAGGEDNGAYRLHQNPVDSLTAPLLEDPHDLPPAAATGTDLDIMTQSFMHSDIARSTHEEIQQAIQTADNANGTNSNGYTTQGPNIHVSAVGKGYARVGYLRQFIILSQRTWKNLYRNPMLMLTHYAIAIVLAVFSGYLFYGLTDDIPGFQNRLGLFFFLLALFGFSTLTSLNVFATERLLFVRERANGYYAPATYFAAKVLFDIIPLRIIPPILMGSIIYPMTGLVADSTHFFNFILVLVLFNMAAAAVCLFIGIVCKDGSVANLIGSLVMLFSLLFAGFLLNHKATPKGALWLQTLSIFHYGFESLIVNEVLHLTLVDSKYGLDITVPGAAILSSFGFNNDAMWPDIRNLGIFAAVFIVLSYAAMHILLVERR
FGRAMPH1-01G03415	no_name	FGRAMPH1-01T03415	protein_coding	909	+	1	314	52	13.9835	1.66117	ORFs_ccds	FGRAMPH1-01T03415_1_907	1	907	1	909	1_4589015_4589922	906	443	53	314	0.563694	52	0.365385	1.49006e-05	0.235151	1.43475	0.121033	FGRAMPH1-01T03415_1_909	1	0.943771	0	0.627343	0	max_P_sites	FGRAMPH1-01T03415_1_907:FGRAMPH1-01G03415:max_P_sites:protein_coding:ORFs_ccds:314:5.74915986427153:1.43475425866142	MSFGLTTSGTRVAARQLLTASRAFSTSASTLEQVPPESPLYIRLPTPPQSDEKKLPRVRGYLPVPREIFPRAEDKHKRTPEYLAKTAPKPRFPKKAENKSQAWKKTMAEARRKNLSHGLNDLWLRQERRVSLHNQRVSHEFNKNHEAVKAPERADDVLTRSTVLSGVLETKTFAHPDRIRLAIQRQAKNKKIMSAKRETRQDALMELYINASKFIVSESELKAEIDTIFAEDFFHKQGFDVGRYGSAENTWDVWGKPTSINDMLETTTGVSTKIMDFYETEYDRSVKRQKRIAEEFTGGKME
FGRAMPH1-01G03417	no_name	FGRAMPH1-01T03417	protein_coding	1262	+	3	107	8	3.30824	0.151347	ORFs_ccds	FGRAMPH1-01T03417_37_1195	37	1195	1	1197	1_4595611_4596878	1158	150	7	106	0.584906	7	0.285714	0.0163638	0.28137	0.246333	0.00686727	FGRAMPH1-01T03417_1_1197	3	0.756687	0	0.139776	0	max_P_sites	FGRAMPH1-01T03417_37_1195:FGRAMPH1-01G03417:max_P_sites:protein_coding:ORFs_ccds:106:0.13872607505239:0.246333158391045	MDKYETTAGVLNVAETCAASVSIDDLVGMCRDTQTPGPIDTSIKLTYGAIPGSQVLRERIAARCSSEGTQLAAEDIIVTQGAIGANFLALYSLIGPGDHVICVYPTYQQLYDVPRSIGAEVTLWKLKEEENFVPNTNDLVGMIQDNTKMIIINNPNNPTGVPIPDSVLERIAQIAKEKDVILFSDEVYRPLFHGGASGRMQAPQPATAFGHEKSIVTGSMSKGYALAGIRVGWIASKDKSIISTIMAARDYTTISVSQIDDQIARYALSPAVLPSLVDRNLALARTNSRLIKEFIEGHKSVCSWVEPTAGTTAFVRFNNKNGEPVNDVDFCLDLLHKNNVLLVAGSKCFGNDKDFKGYIRMGYVCETDVLVEGLKRLGTFIESNLL
FGRAMPH1-01G03421	no_name	FGRAMPH1-01T03421	protein_coding	2361	+	4	383	168	6.34392	2.18636	ORFs_ccds	FGRAMPH1-01T03421_397_2359	397	2359	1	2361	1_4601137_4603150	1962	432	147	308	0.558442	147	0.306122	7.61967e-06	0.339587	0.503848	0.0748034	FGRAMPH1-01T03421_1_2361	2	0.871625	0	0.680591	0	max_P_sites	FGRAMPH1-01T03421_397_2359:FGRAMPH1-01G03421:max_P_sites:protein_coding:ORFs_ccds:308:0.483696585863005:0.503848053615471	MELEREKGITIQSAATFADWKKTENGKEETYHFNLIDTPGHIDFTIEVERALRVLDGAVMILCAVSGVQSQTITVDRQMKRYNVPRLSFVNKMDRMGANPWKAVEQINTKLKIPAAAIQIPIGAEDEFLGVVDLINMQAMYFEGPRGTKVRITDQIPGPLQDFAKEKRQALIEKLADVDDEIAELYLEEQEPSNAQIKAAIRRATIARAFTPVMMGSALADKGVQPMLDAVCDYLPNPSEIENTGLDKSKDEKTVKLVPYDSLPFVGLAFKLEENNYGQLTYIRVYQGKLSKGTYLFNSRTDKKVRIPRIVRMHSNEMEDVSEVGAGEICAVFGVDCASGDTFTDGGLPYTMSSMFVPDAVMSLSIKPKRTGDADNFSKAMNRFQREDPTFRVHVDAESEETIISGMGELHLEVYVERLRREYKTDCVTGQPRVAYRETIAHRADYDFLFKRQSGGPGDFARVAGWIEPNDEPDKNHYESQVVGGNIPDKFLSACAKGFDAVCEKGPLLGHKVIGAKMVVNDGATHVTDSSDHAFNLATQMAFKKSFPEAGGQVLEPLMKTTITAPNEFQGNILMLMNKRNATIHDTDIGSEDFTLICDCSLNAMFGFSSQLRAATQGKGEFSMEFSHYAPAPPHLQKELVAKHQAEIEAKRTK
FGRAMPH1-01G03423	no_name	FGRAMPH1-01T03423	protein_coding	1333	-	2	576	103	17.2708	2.37284	ORFs_ccds	FGRAMPH1-01T03423_117_1185	117	1185	117	1187	1_4603551_4604683	1068	809	98	557	0.529623	87	0.310345	1.2574e-07	0.655995	2.35271	0.0646715	FGRAMPH1-01T03423_117_1187	2	0.956888	0	0.820993	0	max_P_sites	FGRAMPH1-01T03423_117_1185:FGRAMPH1-01G03423:max_P_sites:protein_coding:ORFs_ccds:557:45.4610012462634:2.352705477223	MSFRTLRIGLIPGDGIGKEVIPAGRRILEALPSSLGLKFDFVNLKAGFETFEQTGAALPDKTVEVLKNECDGALFGAVSSPTQAVKGYSSPIVALRKRLDLYANVRPVKTVMTAAKPIDMVIVRENTEDLYVKQEKTYDTPEGKVAEAIKRISEKASFRIAAMAGDIALRRQKIRDAGASSIHKSPLVTITHKSNVLSQTDGLFRATSKRALADPKFSSVAVEEQIVDSMVYKLFRQPEDYDVIVAPNLYGDILSDGAAALVGSLGLVPSANVGEGFAIGEPCHGSAPDIQGQNIANPIATLRSTALMLEFLNEEEAAAKIYAAVDGNLEDGKLLSPDLGGKATTEEVVADILRRL
FGRAMPH1-01G03425	no_name	FGRAMPH1-01T03425	protein_coding	3959	+	2	450	63	4.66886	0.481182	ORFs_ccds	FGRAMPH1-01T03425_804_2886	804	2886	777	2888	1_4606765_4609113	2082	621	57	439	0.592255	55	0.290909	5.14191e-07	0.810225	1.14544	0.0772721	FGRAMPH1-01T03425_777_2888	2	0.8723	0	0.337974	0	max_P_sites	FGRAMPH1-01T03425_804_2886:FGRAMPH1-01G03425:max_P_sites:protein_coding:ORFs_ccds:439:12.2106733799446:1.14544238893018	MFENKGDTSPERGRSSGASTPVQGTSVVSESPRPLSKVRTNFVAIEKDGRIGLQRDPSHESSVSRRRLSMDTDSESVSTVPDRPSASLEDAPRGNKPFFQEDIPESPRHPIEPPKTPTEQMGAVTDEPSINLDKQIDKEEPSPSLLPAEPAPEEHTPEEHTPEAPAPASPKKENKEKKPEAAPAAPAATNGKPKANTVKELAPAAIVKAATPKKTTTTRPSAVSTKATSTKPPAKSSSATKPPSSTTHKAETKPTAKTAPAAKKEHRQASATSSTATRPTTTTASKKPQPLKPTTSDTGFVKPKPKSPTKPVHLPASLMAPTAASGAKTGRQAQASASSQNLNVPARPGSRASATGTSVSAGKTVKRQPSNVGRPRPSLGPPPKKPSEPIHAKKEAPVDESFLARMMRPTQASSSKTAEKVPTTPPKKTTKRSLSSGADPSRREFGAKTPGSARKQIRRPAESKPSAGSVTSDETPTIEVVPEEQTPGPTKSQSTTEEIKTNNAQKDSKKPGPALAAADEVHNEVVEPIQKESQAQEAVKIPIEEKQEATRPITPQPAKEEKPVEVSDITTPEKTETAPQEPPAGQPNEPVVDSEKPTENSDIVPLVEESSSQPPVAVKETAKTSGNELGQETEQEVVLLLEKDSEPALESETTEKQNTEIETASKKDNMGDVKTTDAAEEKDTTGHQTEEEKN
FGRAMPH1-01G03427	no_name	FGRAMPH1-01T03427	protein_coding	501	-	1	190	15	14.7585	0.98004	ORFs_ccds	FGRAMPH1-01T03427_28_499	28	499	1	501	1_4609495_4609965	471	263	17	190	0.547368	15	0.333333	0.000295912	0.930328	1.10324	0.0477781	FGRAMPH1-01T03427_1_501	1	0.995745	0	0.531915	0	max_P_sites	FGRAMPH1-01T03427_28_499:FGRAMPH1-01G03427:max_P_sites:protein_coding:ORFs_ccds:190:4.49085820639994:1.10324006328478	MCSHLQNASKARLGITSVKNCKYNLQLALALHRSGFFSAVYRAGPRPPTMEQMISEPPVTVTNENVATMRLWLGLKYWDGKPVLGNANAISTPKRLMTANIKELARLTRGFPTKVSGGVVSGLNLGECLFVATSQGVLEAREALAKKQGGLLMCRVS
FGRAMPH1-01G03429	no_name	FGRAMPH1-01T03429	protein_coding	1787	-	4	71	17	1.59541	0.259093	ORFs_ccds	FGRAMPH1-01T03429_108_1617	108	1617	108	1619	1_4610808_4612597	1509	105	17	70	0.6	17	0.294118	0.00827122	0.641823	0.0854386	0.012426	FGRAMPH1-01T03429_108_1619	4	0.584217	0	0.171088	0	max_P_sites	FGRAMPH1-01T03429_108_1617:FGRAMPH1-01G03429:max_P_sites:protein_coding:ORFs_ccds:70:0.179663131657353:0.0854385964414522	MEKPQKIVVVGAGPVGSLAALYAAQRGHEVEVYELRPDLRDPSTIPLNFTKSINLAISERGINAMRHAGQPGLLDHVMSTTIPMRGRMIHGRSPTGALFEQSQDYDVKGRAIHAIDRAGLNKRLLDVLDNMPNVKLFFNHKLTGADYRACKAWFEVADGKASKESRYKEIDISFNLMIGADGAHSAVRYHLMKFTRMNYHQEYIDTLWCEFHLKPVQTDNTADPMAKFRMSPNHLHIWPGKDFMFIAIPSDDGSFTCTLFMPSKDFSDLESNPASVPAFFDSHFPGVTDLIPGDELVESFNTNPHLPLVSVKCKPYHYGSSCIIVGDAAHAMVPFYGQGMNAGMEDVRILFSILDKHSHIDESNNPSSESSSASGPAFQRALALAEYSAVRPPDAHAINDLALQNYVEMRSSVLSKRYRLRKYLEEWMSVYFPRLGWQTKYSRVSFSNEGYLDVINKSDTQGKILVQGFLGLLASPFIVSAAMFCYRYRRSISAMFKAIRQLP
FGRAMPH1-01G03433	no_name	FGRAMPH1-01T03433	protein_coding	1641	+	4	689	111	16.9799	2.07678	ORFs_ccds	FGRAMPH1-01T03433_281_1451	281	1451	251	1453	1_4615267_4616638	1170	988	102	667	0.574213	98	0.285714	4.85074e-09	0.721389	3.5846	0.126051	FGRAMPH1-01T03433_251_1453	4	0.917165	0	0.679761	0	max_P_sites	FGRAMPH1-01T03433_281_1451:FGRAMPH1-01G03433:max_P_sites:protein_coding:ORFs_ccds:667:6.49726543900781:3.58460254120564	MGADCSNDAGSLQCPTCLKLGIKDSFFCSQECFKRNWGIHKTMHKSQSNILHHLKAPKAISPDPATGYYNPFPNFPYSGSLRPVYPLSPHRTLPQSIPHPVWWQDGNPRYSRSLTNRNKIEILDKAGQDAMRKSCRLAREVLDIAAAAAKPGVTTDYIDELVHKACIERNSYPSPLNYNNFPKSCCTSVNEVICHGIPDQRVLLDGDILNIDVSLYHEGYHADLNETYYIGDKAKADPDTVRVVETARQCLDESIKAVKPGTLIREFGNIIEKHAKQHNCSVIRTYCGHGVGKLFHCPPNVPHYAKNKTVGECKPGMTFTIEPMIALGKYRDITWPDNWTSTTIDGKMTAQFEHTLLVTEDGVEILTARQENSPGGALPMPGTENGDAKA
FGRAMPH1-01G03435	no_name	FGRAMPH1-01T03435	protein_coding	1390	+	4	881	152	27.0806	3.21511	ORFs_ccds	FGRAMPH1-01T03435_452_869	452	869	452	871	1_4617630_4618257	417	1564	70	852	0.548122	55	0.363636	9.93957e-07	0.941689	16.1558	0.178714	FGRAMPH1-01T03435_452_871	4	1	0	0.856459	0	max_P_sites	FGRAMPH1-01T03435_452_869:FGRAMPH1-01G03435:max_P_sites:protein_coding:ORFs_ccds:852:38.5848689605801:16.1558270879508	MMSGEAWLFLLSVLINAVNLFLQVFFTIMYSDLECDYINPIDLCNRLNTYIIPEAAVHGFLTFLFLINGYWVPLILNLPLLGWNVKKIVDNTHLLDATEIFRKLNVHKKESFFKLGFHLIMFFFYLYSMIVALIRDESS
FGRAMPH1-01G03437	no_name	FGRAMPH1-01T03437	protein_coding	1590	+	1	443	63	11.0214	1.21761	ORFs_ccds	FGRAMPH1-01T03437_1_1588	1	1588	1	1590	1_4619131_4620719	1587	618	66	443	0.559819	63	0.380952	1.14715e-06	0.577887	1.26557	0.0703973	FGRAMPH1-01T03437_1_1590	1	0.913728	0	0.537783	0	max_P_sites	FGRAMPH1-01T03437_1_1588:FGRAMPH1-01G03437:max_P_sites:protein_coding:ORFs_ccds:443:2.85255382763283:1.2655723727085	MADFGEYPPNMAPQDALIVREQAEPDHAVVPFTAEDLSRPKAGPLNPFKDESNVLKRKSVPTGHAEETFLSEHTFRSKHRAIERLGGRPERQYQTNAELKAEAARIRAGREDKGSAIIAEGPGSYVGPWARYKKAEYEIVAEDEELASDEEYEIVEEEEEVVESGTIVKAPTKALEQRKEAENMGDERTEFHGSAETDYQGRTYMHVPQDLGIDLRKEVGSVTNYIPRKQIHSWKNHNKAVTALQFFPTSGHLLLSASADTTVKIFDMYHDRELLRTYHGHSKALSDICFNTSGTQFLSSSYDRMIKLWDTETGVCVNKFTTGKTPHVIKFNPGPEHANEFLAGMSDKKIVQFDIRTKEVVQEYDHHLAAINTITFVDDNRRFMTTSDDKSLRAWDYGIPVPIKYIAEPDMYPMTRAAPHPSGKYVAYQSSDNQILVYGANDKFRQNRKKSYRGHNNAGLGIDLDCSPDGQFLASGDSGGYVCFWDWKTCKMYHKLKAGNQAITSVKWHPQETSKVVTAGMDGEIRYWD
FGRAMPH1-01G03447	no_name	FGRAMPH1-01T03447	protein_coding	1266	-	2	3111	378	104.141	8.72196	ORFs_ccds	FGRAMPH1-01T03447_330_942	330	942	330	944	1_4629864_4630708	612	4176	245	2459	0.56039	219	0.305936	0.000197135	0.0868274	162.464	0.702453	FGRAMPH1-01T03447_330_944	2	1	0	0.905074	0	max_P_sites	FGRAMPH1-01T03447_330_942:FGRAMPH1-01G03447:max_P_sites:protein_coding:ORFs_ccds:2459:0.355057970466956:162.463680404768	MAPKIAIVYYSMYGHIKQLAEAEKAGIEKAGGTADLFQVPETLPEEVLAKMHAPPKATDVPTLNDPSILESYDAFLLGIPTRYGNFPAQWKAFWDQTGKQWASGGFWGKMAGIFVSTASQGGGQETTAQNAISTLTHHGIIYVPFGYAKAFGTLTDLSEVRGGSAWGAGTFAGADGSRQPSAKELELAQVQGEHFYQTVAKFTG
FGRAMPH1-01G03451	no_name	FGRAMPH1-01T03451	protein_coding	1943	-	2	435	100	8.93927	1.54555	ORFs_ccds	FGRAMPH1-01T03451_482_1781	482	1781	398	1783	1_4632374_4633734	1299	554	87	385	0.594805	81	0.382716	2.5856e-06	0.572536	1.66008	0.0976214	FGRAMPH1-01T03451_398_1783	2	0.921418	0	0.628659	0	max_P_sites	FGRAMPH1-01T03451_482_1781:FGRAMPH1-01G03451:max_P_sites:protein_coding:ORFs_ccds:385:0.367882543299724:1.66007778201537	MVFIILGSLAAIVLAGTLIICIRKSRADKKKLKGTQTQDANKGGIFKWIYGRQGRYAQTASDDGGESARQSHQLDSNSPSTNNRQNRNSTRNNNTNSSSSSNNNAGATIDRNTSVRSVLTLPAYRQSANPNEQVLGREGERDGVDVIIDLPTAEAEEEARNEEMETMYQIRLARRQAIAEREERRERRREARLRNDYRELEAIRAETRAANEDNTITELRTTVDHLKDNRQRSVSSVSYADVGVARHDGTRIRANSTESERVGLLSDAASMQSGHQRGRSFSSAASHDDDFSSLVPVRSRGASIRSGSADGRAGSSPELVEADLGDEAMPPPEYEDIPLNDDRSSYHGPPPNYPGPEQSVSQGTSQTTERDLGSDWQMAEAPATARHNSDSSRNGEGNGAAPLLPSLSIPHLPEIVIEPSSANPRDGERSPQR
FGRAMPH1-01G03453	no_name	FGRAMPH1-01T03453	protein_coding	1580	-	3	317	103	8.87152	2.01013	ORFs_ccds	FGRAMPH1-01T03453_275_1541	275	1541	275	1543	1_4635730_4637113	1266	485	82	295	0.569492	70	0.314286	3.38867e-06	0.898868	0.844855	0.132694	FGRAMPH1-01T03453_275_1543	3	0.920158	0	0.510672	0	max_P_sites	FGRAMPH1-01T03453_275_1541:FGRAMPH1-01G03453:max_P_sites:protein_coding:ORFs_ccds:295:1.60195575082528:0.844854513371196	MATRPGEENVATLFADIHYFYGPEHVKPRHHRFDKGSYVYLFENANERRCRIEIANQPGTEDQDALVGYLDQAHVRYSYKQHCAVTLTGPEAVADQNEWHLPTYDPHNQNKYHYQLHSLDVYFWTQQDALQFLNGVRRVVPPSHVEVLDEPGPPPQPAPMSAVVQQLENVAISDPQYGSAAPSFAPPPTAPAPAPSSAAPSAPASFVPMAYNPAAPAAPETIQHREKTPPPDEDPLNPLAVAVAYDYHKQPFTPGMPPPSQFPPGGVTSPGLPPPQFGQHPGIQRAATMPAHALGSPYGATFPGSPGFVSPPPPPQTQPPAQAQPHAQPTPPATNPGLPPPPPGGFSQYSYAQQQQQAPGQAGSDYSVHQQLYRPTQTELANSEIHGYEPKTSEPRGKLEENAGRLERGVTGMLRKFEKKFG
FGRAMPH1-01G03457	no_name	FGRAMPH1-01T03457	protein_coding	2789	-	2	142	71	2.1384	0.81427	ORFs_ccds	FGRAMPH1-01T03457_536_2747	536	2747	455	2749	1_4639819_4642081	2211	166	65	117	0.581197	65	0.353846	0.000345881	0.881806	0.12773	0.0412803	FGRAMPH1-01T03457_455_2749	2	0.606335	0	0.349321	0	max_P_sites	FGRAMPH1-01T03457_536_2747:FGRAMPH1-01G03457:max_P_sites:protein_coding:ORFs_ccds:117:3.56699042372947:0.127729990130107	MVVPPINFITIHYAYFIFGSLIFSVIFWGSSQPSQSIDYIDCLFLVVSSFCDTGLNTVNLSQLTTWQQVLLFILFIIGSALWVSFWTVMARKHAFEKRFEDIVRTEREARKRRAALRRSKPLGRFISFDKYKTSPASTGTSGILPGLGTKQKSETEITDTNTNTNDLFTTTKPIRRAVTAPGEPISSDSDDNDSNRTHVAASSRIPPPTPSSGDHIQFASNLSPRSGGRDRDSVSIYRRNDDTELDRHPSRASVADSDESEDFLLHWKKILGSHNTSKRGQFYDLSSDEREALGGCEYRALKVMSVTVPLYGFAWQAICGIALGAWINNNRPSAATVNAQNPWWCGIFLSASAFNNAGMSLNDAGMAAFQDGYFVLIVVGLLVLAGNTAYPLLLRFFLWCSLRLLQLTTQPKTLGPWKETIEFILKYPRRVYTTLFPSGATWWLFLVIFVINTIDWVAFEVLNIGNKVVESMPVSDRIIAGWFQAIAVRAAGFAVVSIGSLYPAVQLLYMIMMYVSVYPVSITMRHSNVYEERSLGIYEDDPQVLEAENGTGHLPTISEAPEKPALRRRVTAAAQKTVKKSMTFHGVGVRPPPKGPDDNSRISFIAQQMRGQLAHDLWWLILPVLIIMIIETDHFNQQPLAYSIFNVLFEVVSAYGCVGLSVGAPGQSYSLAGGMHRGSKFVLCLVILRGRHRGLPVALDKAVRLPGENLAREEEEDSKIRRTNTMFRMASRESRAV
FGRAMPH1-01G03459	no_name	FGRAMPH1-01T03459	protein_coding	970	-	5	1649	229	70.5464	6.77216	ORFs_ccds	FGRAMPH1-01T03459_264_849	264	849	264	851	1_4644781_4645618	585	2801	250	1611	0.561763	202	0.336634	2.09467e-06	0.0155052	48.206	0.481715	FGRAMPH1-01T03459_264_851	5	0.991438	0	0.895548	0	max_P_sites	FGRAMPH1-01T03459_264_849:FGRAMPH1-01G03459:max_P_sites:protein_coding:ORFs_ccds:1611:146.752904930934:48.2060076814321	MKAALFLSALASTAVGVVAEELKIDVTLPVICERKTQKGDGVHMHYRGTLKDSGKQFDASYDRGTPLSFKVGAGQVIKGWDEGLLDMCIGEKRVLTIPPEFGYGQRAIGPIPAGSTLVFETELVGIDGVPKPEKIETKVVEGAESAAEAISEATEAAATASQKVAGKVAEAIVDAAKAAKTIIADTDDAPEHEEL
FGRAMPH1-01G03465	no_name	FGRAMPH1-01T03465	protein_coding	4299	+	3	1229	298	11.6592	2.10863	ORFs_ccds	FGRAMPH1-01T03465_281_3923	281	3923	281	3925	1_4652161_4655922	3642	1813	240	1209	0.548387	233	0.317597	2.12792e-10	0.39183	2.22863	0.107565	FGRAMPH1-01T03465_281_3925	3	0.933022	0	0.585781	0	max_P_sites	FGRAMPH1-01T03465_281_3923:FGRAMPH1-01G03465:max_P_sites:protein_coding:ORFs_ccds:1209:5.13291274214862:2.22863018435929	MGISRRPKNKGAGAAADGASGGAKPKKATFETTKKKEIGVSDLTLLSKVSNEAINENLKKRFEGREIYTYIGHVLVSVNPFRDLGIYTDDVLQSYMGKNRLEMPPHVFAIAEASYYNMKAYSDNQCVIISGESGAGKTEAAKRIMQYIASVSGGESGDIKQIKDMVLATNPLLESFGNAKTLRNNNSSRFGKYLQIYFNTQGEPVGADITNYLLEKSRVVGQITNERNFHIFYQFAKGASQQYRETFGVQKPETYVYTSRSKCLDVDGIDDLAEFEDTLNAMKVIGLSQPEQDQIFRMLSAILWIGNIQFQEDQGGYAEVTDRSVVDFAAYLMEVTPDQLIKGITIRILTPRNGEVIESPANPAQAQATRDALAMAIYSNLFDWIVERINKSLKARQPTTNTIGILDIYGFEIFEKNSFEQLCINYVNEKLQQIFIQLTLKAEQEEYAREQIQWTPIKYFDNKVVCDLIEQIRPVGIFSAMKDATKTAHADPAACDRTFMQSINGMSHAHLTPRQGNFIIKHYAGDVTYTVEGITDKNKDQLLKGLLALFQHSGNDFVHTLFPRPVDTDNRKQPPSAGDRIRASANALVDTLMKCQPSYIRTIKPNENKSPTEYNGPNVLHQIKYLGLQENVRIRRAGFAYRQDFDKFVDRFFLLSPATSYAGEFTWEGTTEAAVKQILKDTSIPKEEWQMGVTKAFIKAPETLFALEHMRDRYWHNMATRIQRMWRAYLAYRAESATRIQRLWRKKRTGAEFLQLRDQGHQVLGGRKERRRMSLLGSRRFLGDYMGVNASTGPGAQIRNAAGIGSNEKVVFSCRGEILEAKFGRSSKASPRIIVVSNSKFYIIAQMLVNGQPQITVEKSVPLGAIKFIGVSSARDDWFSLGIGSPQEADPLMNCIFKTEMFTQMQRVMPGGFNLKIAETIEYAKKPGKLQQVKVLKDSQVPADYYKSGAVHCQPGEPPSSVSKPTPKGKPVPPRPITRGKLIKPGGPNGRPSRIQGNRAAKPRPGGGARAVPQPPVAVSAAASIPAAVPAPAAATHNALPSHAKAASAAGRAPPPPPPPAAPARPPSPPRVMAKVLYDFAGQRENELSIAAGEIVEIVQKESNGWWLAKNPQTAQQAWVPAAYVEEQAPPAPRAPPAPPRSKPTPPAPPAKRPAAGRKPAELQQRDSGMSLNTPNGSDSRSSTPTPSLGGSLADALLARKNAMQKEKEDDDDW
FGRAMPH1-01G03473	no_name	FGRAMPH1-01T03473	protein_coding	3664	+	3	114	52	1.33761	0.396015	ORFs_ccds	FGRAMPH1-01T03473_1176_3048	1176	3048	1155	3050	1_4666443_4668432	1872	138	28	94	0.606383	28	0.535714	0.000520527	0.0615515	0.127533	0.0199792	FGRAMPH1-01T03473_1155_3050	3	0.642285	0	0.253604	0	max_P_sites	FGRAMPH1-01T03473_1176_3048:FGRAMPH1-01G03473:max_P_sites:protein_coding:ORFs_ccds:94:0.560372219173349:0.127532871472922	MAEASPAITTASINQHQQPQPPPSPSPSQPTSVSETAPTPSLPSISSPSAQSASLPAVLAAATAVASVSAHSLPQNPDELPPLRQPSPTSPAHYTFEQHQQQQQHHHHHHTHHHLHPVTPPLRKDTCSSISTQATTATLASTETNNTSYSADTSPNLHQSIFSIKDGSDVSNNRRTSRRRTGPLSQQSRERAALIRKLGACIDCRRRRVACHPSHHNMTWEDVVSKFHRSHSPTIQDIAPSLAAAGRPLSPAAITNVQALFTHDTQEMDIDSGTPGSNQPGRPPLSDARIRTPLPSGPRLEKSLSLPGIESFKNDLQTNVGRMLSTPSRDRYISVQVIFLFWQDDEDVPTIQSAVRELAEVFDKYYRYNFQVQAIPSSSEGCKSSWRWLSRQLNEFVEDRDERDVLKIVYYAGHTYLDSNREMVLASSRDSEQASPIRWGGIQQTLEEACADTLIIMDAAYYPSTRMIRQQGVLELLAASVSEEHFYDIDRCAFTRALAEQLRIRAARLSPLSAAELHANLFSHYSKMVQDKHPEKEVLTSFPSPLHMMMSGNSRLPSIFLSPVYENSPMRTSFSSYENSPQLHLSIRLDDDNVDIESWNEWLRLMPEGIKDIKVEGPFRATFR
FGRAMPH1-01G03475	no_name	FGRAMPH1-01T03475	protein_coding	2594	+	2	4970	839	75.0864	9.70663	ORFs_ccds	FGRAMPH1-01T03475_270_2592	270	2592	270	2594	1_4670418_4672792	2322	6920	861	4904	0.580343	830	0.336145	4.47162e-12	0.203139	73.946	0.794594	FGRAMPH1-01T03475_270_2594	2	1	0	0.933276	0	max_P_sites	FGRAMPH1-01T03475_270_2592:FGRAMPH1-01G03475:max_P_sites:protein_coding:ORFs_ccds:4904:1076.64901927855:73.9460152795904	MGGVVSAFSSSSGEDPIAARQALEKQLADREETIAVLEEDLSKKEKECTTVSKDAEDLREKIKELEAQSSLALDETHARIAILQDELKKGGDSTSEELRSTKEAAEQKAKELEDAKSSLTATEEKLKGLEQERQSIADELATLKAELVEAKEAREALEAALTKEIDTLKTQISEAEQKHQALTKAHSTLEEELAAASSAADQGKQALTGSEDKFTTLQSSHDKLESELKAAATALDEQKKALAGSEEKYAALQETLDNVKEQTDSQIAAAKKDLAEAEEKTNTLQETHNKHKADSENELSELKKQLAELSDLQTKYASLEETNKSLESELAELKEKVADLEKTNESLKSDSSSELVAAQNDAAEWKEKHGSLQTTHDGLTQDLEAAKKDLAASEEAQKKLAEEHTTALTKAQGDSSAELEQVKKEAADLEAKLKSTADEHEALKKERDEQAEKLKTVTGDHETSQQKQEETEAKLKAATEERESIEKELNEKSTKLADLENQIEEAQSKVAKAEENLNASQTEKKELESKIADLESNAANSKESESGLTTKLQEAEDKVKNLESEAAQAKESESELKTKAEDAEARVAALEAEAKKAQDSEAELKTKVEEAEAKIKSLEADAAKAEEAEAKVAALESDVKKAQDAEAELKKQLEEAQAATEAEKKESADKTKSLEDELNELKEKFAKAEEAAQKVESLEAEKKAAEEKAAALELEKTDAEKKAETAKTAFSSALEKVKAIQGEKKEALEKVTALEAEVKELKEKSATTNGSAEA
FGRAMPH1-01G03477	no_name	FGRAMPH1-01T03477	protein_coding	1015	+	3	289	38	12.2286	0.99803	ORFs_ccds	FGRAMPH1-01T03477_149_893	149	893	149	895	1_4673481_4674340	744	467	31	285	0.578947	31	0.451613	0.00391837	0.485867	2.36783	0.0805541	FGRAMPH1-01T03477_149_895	3	0.961074	0	0.477852	0	max_P_sites	FGRAMPH1-01T03477_149_893:FGRAMPH1-01G03477:max_P_sites:protein_coding:ORFs_ccds:285:11.5911665358226:2.36783395050165	MRFATFDTSTLLAALLALPAALASDSLTLYLPAKPSPFTLPALTHATLSSAGVHISAPLSAANTFVFHNVTPGSYLADIHCPTDAFHPVRIDVQLEEGGEEGIIRAWETFRGNDWNNKGEVVHVKEGSKGRGFEVRAIGGKNYFMERPQFSVLSILKNPMILMAVVSLGLMVGMPKLMDSMDPELRAEFEEQQKNSALSGVMSGQASGDNPLTNFDMAAYLAGSKPKDGGSPAASNNGGNTKNQGVRR
FGRAMPH1-01G03479	no_name	FGRAMPH1-01T03479	protein_coding	1497	-	3	497	108	13.6887	2.08083	ORFs_ccds	FGRAMPH1-01T03479_340_1276	340	1276	340	1278	1_4674671_4675722	936	754	111	470	0.538298	76	0.434211	8.57886e-05	0.0864055	2.31954	0.0620657	FGRAMPH1-01T03479_340_1278	3	0.950802	0	0.566845	0	max_P_sites	FGRAMPH1-01T03479_340_1276:FGRAMPH1-01G03479:max_P_sites:protein_coding:ORFs_ccds:470:14.2296846127978:2.31954361018295	MADFAPPAGPPPPKAPDVPAGWAVRWNDQYKEWFYVNVYTKQSQWEKPTAPVFPSDDGAPAGPPPGYEPGNTPVVTDTKKNPYEDVTANAGGSSQDEDAKLAARLQAEEDARARSGHGGPDVPAGYGGSNNPFPQSNSPYPQQQQGGSNYPSELPPRDRGAKSGGFLGKLIGKGKQMADKRQQQQGQGGYGGGYPQQQYYPQQSQGGYPGQGPPMGYGAQPHYGGGGYGAPGGYGGYGGGPGYGQPGGGFGGGGMGGGRKPGGGGMGMAGGAALGAGAGLLGGAMLMNSFDNDEQEAYQDGFEDGADFDGGD
FGRAMPH1-01G03483	no_name	FGRAMPH1-01T03483	protein_coding	1786	-	6	550	75	12.4798	1.27212	ORFs_ccds	FGRAMPH1-01T03483_320_1682	320	1682	320	1684	1_4679301_4681029	1362	891	95	547	0.546618	74	0.297297	4.53214e-07	0.120489	1.90737	0.0558661	FGRAMPH1-01T03483_320_1684	6	0.969875	0	0.604702	0	max_P_sites	FGRAMPH1-01T03483_320_1682:FGRAMPH1-01G03483:max_P_sites:protein_coding:ORFs_ccds:547:52.4349897836454:1.90736929147752	MSEELSKNFETLQLHAGAEIDPTTRSRAVPIYATTSYAFKDSAHGARLFGLKEFGNIYSRIMNPTVDVFEKRIAALEGGVAALAASSGQAAQFLAISTLAQAGDNIVSTSNLYGGTYNQFKVFFPRLGIKTKFVDGDKPEDIAAAIDDKTKAVYVESIGNPKYNIPDLEAISKAAHEKGVPVIVDNTFGAGGYFIRPIDHGADIVVHSATKWIGGHGTTIGGVVVDSGKFDWGKNASRFPQFHEPSEGYHGLKFYETFGNITFIIRARVEILRDLGSALNPFAAQQLLLGIETLSLRAERHAQNALALAQYLEKSPYVSWVSYPGLESHPYHETAKKYLKRGFGGVLSFGVKGGGAGSEVVDGFKLISNLANVGDAKTLAIHPWSTTHEQLSDEEKRSSGVTEDLIRISVGIEHIDDIIADFDQSFKAASDVTTKGEKKEIPLDDKEAEAPLAP
FGRAMPH1-01G03487	no_name	FGRAMPH1-01T03487	protein_coding	1119	-	2	123	24	4.57641	0.659517	ORFs_ccds	FGRAMPH1-01T03487_137_680	137	680	206	682	1_4682553_4683155	543	198	18	120	0.533333	13	0.307692	0.00633737	0.918966	0.421991	0.0145351	FGRAMPH1-01T03487_206_682	2	0.835793	0	0.49631	0	max_P_sites	FGRAMPH1-01T03487_137_680:FGRAMPH1-01G03487:max_P_sites:protein_coding:ORFs_ccds:120:0.392881763525136:0.421990644392874	MSIYCLNSHTTHSLFSSLPYNITMMGRVAFISLRVLQLALSIASIGLSSYVVHDYDRRSRGSAPSPFSYLLTSSIVSIVSVVYLTIAPLFVPRLYHQYAGVVVEAVNAALYFAGFIAIAVFIGSLIMCEGTVCSCARADAVVAAGQFTAWITTTAFTAKELFQRTFQEPKKDIDSREMGQA
FGRAMPH1-01G03491	no_name	FGRAMPH1-01T03491	protein_coding	2662	+	3	2608	312	38.7825	3.37453	ORFs_ccds	FGRAMPH1-01T03491_1219_2521	1219	2521	397	2523	1_4686772_4688147	1302	1924	178	1366	0.603953	172	0.360465	6.25843e-08	0.0558114	18.8253	0.275067	FGRAMPH1-01T03491_397_2523	2	0.983116	0	0.792018	0	max_P_sites	FGRAMPH1-01T03491_1219_2521:FGRAMPH1-01G03491:max_P_sites:protein_coding:ORFs_ccds:1366:59.7893538591655:18.8252654861016	MITHGNAVSAIAGGRTNGNVCPKDVHMSYLPLAHIYGRLIDQIAVAEGAAIGFFRGDILGLVDDMKILKPTGFISVPRLFNRFNSAIRTATIEADGVRGALSRRVIDTKKANMRLPPGQASNTHFLYDRIWTPKVKAAVGMDRVHSMVSGSAQLDPDVQQFLRAAFANHFAQGFGMTETYAVGSIQARGDFTTGNIGGPMCCVELCLESVPEFDYTVDDKPNPRGELLIRGPVIFREYYKNDEETRKTLDADGWFHSGDICEVDKMGRFKIIDRKKNVLKLAQGEYISPERIENVYMGSTSLVNAAFVHGDGTQSSLVAIFGIDVENFAPFASKILQETITPNQVADLRVAANNPKVKAKFLKVLDGIGKKHKFNSFEKVRNVHLDIDPFTIDNGIFTPTLKLKRPQAAKAYREHIDRMYEELAAQEPIGKNKL
FGRAMPH1-01G03495	no_name	FGRAMPH1-01T03495	protein_coding	1669	-	5	964	294	22.5165	5.29599	ORFs_ccds	FGRAMPH1-01T03495_669_1443	669	1443	492	1445	1_4693112_4694003	774	959	159	709	0.599436	155	0.309677	1.34373e-05	0.478676	10.189	0.292724	FGRAMPH1-01T03495_492_1445	3	1	0	0.92238	0	max_P_sites	FGRAMPH1-01T03495_669_1443:FGRAMPH1-01G03495:max_P_sites:protein_coding:ORFs_ccds:709:9.9894668201142:10.1889794847267	MAKSLGRVWARGGPLGFYQGLIPWAWIEASTKGAVLLFVASEAEYYARAAGASEFGGGILGGVTGGVAQAYATMGFCTCMKTVEITKHKLAASGVKPQSTFQTFGEIYRKEGIRGINKGVNAVAIRQMTNWGSRFGLSRLAEGWMKSLTGKKEHEKLSAGEKVIASALGGGLSAWNQPIEVIRVEMQSKKEDPNRPKKMTVGNTFKYIYESNGIKGLYRGIAPRISLGVWQTVCMVAFGDMAKAYVEKVTGEAVTAKH
FGRAMPH1-01G03497	no_name	FGRAMPH1-01T03497	protein_coding	2174	-	4	3613	558	65.6155	7.61546	ORFs_ccds	FGRAMPH1-01T03497_809_1709	809	1709	299	1711	1_4696238_4697137	900	3170	242	2344	0.558447	237	0.396624	4.98349e-07	0.122604	65.1995	0.322463	FGRAMPH1-01T03497_299_1711	1	1	0	0.949944	0	max_P_sites	FGRAMPH1-01T03497_809_1709:FGRAMPH1-01G03497:max_P_sites:protein_coding:ORFs_ccds:2344:0.112301581246698:65.1994971712371	MAQFSLAVTALEHTSSFAKAYAKGINKKEYWGYTFEDSMDLIAKLPNIASRIYQNVFKGGKVAAIQKDKDYSFNFANQLGFADNADFVELMRLYLTIHTDHEGGNVSAHTTHLVGSALSSPFLSLAAGLNGLAGPLHGLANQEVLNWLTEFKKSVGDDLSDKAITDYLWSTLNAGRVVPGYGHAVLRKTDPRYMAQRTFAQEKMPNDPMFKLVSQVYKIAPGVLTEHGKTKNPYPNVDAHSGVLLQYYGLTEANYYTVLFGVSRAIGVLPQLIIDRALGAPIERPKSFSTDKWAELVKKL
FGRAMPH1-01G03499	no_name	FGRAMPH1-01T03499	protein_coding	3360	+	6	445	117	5.41726	1.04405	ORFs_ccds	FGRAMPH1-01T03499_851_2945	851	2945	851	2947	1_4701611_4704160	2094	564	74	371	0.587601	71	0.323944	8.41921e-06	0.932642	1.00005	0.0483215	FGRAMPH1-01T03499_851_2947	6	0.865394	0	0.469212	0	max_P_sites	FGRAMPH1-01T03499_851_2945:FGRAMPH1-01G03499:max_P_sites:protein_coding:ORFs_ccds:371:1.68275468503086:1.00004904847374	MASAVADLEAGLQAMLNLKPPGVSGSRITSLTSLCVSNIQSESVLIQKIFTHFKKAPGTHKLGVLYVVDSVTRKWLEQAKAQAQAIDSSAPDGTYAAGVNRVTELMPVLMNDILQSAPKEQKDKIKKLLDIWEKGQTFPTPMLESFKEKLNAPQQNESTTPPGSPPANALGSARGSASATPAPSAPAAPPAASGSSILEALANIARQNTSAPPANPPVPAPTASYNMPASGTPQPVPSAMPPVSYPSASQPVSMPSMPYGMPHMAAQNGYGGSPINNPSNPPPNPLNGALAGAAAAAPGLGLDPKAQQQIMLIKALADQGVPFDKIPALIQSMTGVAVGGVPPPAQQAMPYAQNSPAPAQSAWGSLVSKPDDSRMPGYGHTRSPRYNGRSRSRSPDRGWGGVRGSPRNGRDRLDYGRDSPNRGRQDDRRGADYRQRSPHGHRGRSETPLHDQGPAEKWVEYDANLPSGHIKVFSRTLFVGGVTCSESELRGIFGRFGTVQTCIVNKDKRHAFVKMLSRQDAVAAKQGTEDSRNLEVPLRTRWGVGFGPRDCSDYSTGVSIIPIHKLTEADRKWMVTAPYGGSGGRPIESGLSVEEPDIEIGAGVSSKAISRRMQTDKGGSNGPKSTRNRDEDLSRWRRSRDNGSNSGSNSGSHHRRDDHRDLPQEGQGSNPSFPFGIGTLPNGMPNFPAGFSFPDPTN
FGRAMPH1-01G03505	no_name	FGRAMPH1-01T03505	protein_coding	3425	+	3	10269	4792	118.994	42.1912	ORFs_ccds	FGRAMPH1-01T03505_473_3239	473	3239	473	3241	1_4718117_4721124	2766	14269	4477	10210	0.550833	4394	0.352071	2.45688e-15	0.328112	209.522	5.29887	FGRAMPH1-01T03505_473_3241	3	1	0	1	0	max_P_sites	FGRAMPH1-01T03505_473_3239:FGRAMPH1-01G03505:max_P_sites:protein_coding:ORFs_ccds:10210:96.7717369725147:209.522103464611	MAEEKAVGAPALDTNIETGGFDEKRGQAPATHNPKAPVAEDEEPDEDMDALIEDLESEDGHEIDDDEEATPGGGRVVPEDQLQTDSRVGLTEAEVIARRKKWGLNAMKEEQENMILKFLMFFVGPIQFVMEAAAVLAAGLEDWIDFGVICALLLLNACVGFIQEYQAGSIVEELKKTLALKAVVLRDGTLKEIEAPEVVPGDILQVEEGTIIPADGRFVTEGCFCQVDQSAITGESLAVDKHHGDNCYASSAVKRGEAFVIVTATGDNTFVGRAAALVSQSAGGTGHFTEVLNGIGTILLVLVVATLLIVWVSSFYRSNGIVDILRFTLAITIVGVPVGLPAVVTTTMAVGAAYLAKKQAIVQKLSAIESLAGVEILCSDKTGTLTKNKLSLAEPFCVAGVEPDDLMLTACLAASRKKKGIDAIDKAFLKALKFYPRAKGVLSKYKVLDFHPFDPVSKKVQAVVESPQGERIICVKGAPLFVLKTVEEDHPIPEEVDSAYKNCVAEFATRGFRSLGVARKRGEGAWEILGIMPCSDPPRHDTARTINEAKRLGLSIKMLTGDAVGIARETSRQLGLGTNVYNAERLGLGGGGDMPGSEVYDFVEAADGFAEVFPQHKYNVVEILQQRGYLVAMTGDGVNDAPSLKKADTGIAVEGASDAARSASDIVFLAPGLGAIIDALKTSRQIFHRMYAYVVYRIALSLHMEIFLGLWIAILNRSLNIELVVFIAIFADIATLAIAYDNAPFSQTPVKWNLPKLWGMSVLLGVVLAVGTWIALTTMLANSEDGGIVQNFGKIDEVLFLEISLTENWLIFITRANGPFWSSIPSWQLSGAILIVDILATLFCIFGWFVGGQTSIVAVVRIWIFSFGVFCVMGGLYYFMQGSTGFDNLMHGKSPKQNQKQRSLEDFVVSLQRVSTQHEKSQ
FGRAMPH1-01G03513	no_name	FGRAMPH1-01T03513	protein_coding	2689	-	3	27	30	0.607289	0.348457	ORFs_ccds	FGRAMPH1-01T03513_980_2687	980	2687	839	2689	1_4730567_4732575	1707	36	23	20	0.65	23	0.347826	0.0255043	0.96421	0.0172679	0.0397733	FGRAMPH1-01T03513_839_2689	3	0.315358	0	0.202814	0	max_P_sites	FGRAMPH1-01T03513_980_2687:FGRAMPH1-01G03513:max_P_sites:protein_coding:ORFs_ccds:20:0.0192772367106238:0.0172678892036654	MVNPSSPATNDESAKRRKKSGPGSRGVANLTPEQLAKKRANDREAQRAIRERTKNQIDTLERRIQELTNQQPYQELQSVLRAKEAVEQENADIKRRLAGIVAMLQPIIGQSAIEQAYVSPAQTYAPPVQHTTTLGIHNSHHNNAHAVSTPGSAASPPSHEPPSQAHWHLLQQQQQQQQQQQQHPHHHSSHTSASGTTSTETQAASQLTQQRRSLQHGLDMGPERLGLEFLLEPSQRVNRIQNGVNGAQDTPQFHHTPMKHDWTGVNQERALHSRSASWGSQGKPGHPSQEQQHQCQHQAQSQQSLSAAHTPESSHSPGYSPALSTAGRSIPPRSDPNTVSSAAPIKNCQPTCPLDSLLLDFLSERRQRAADGLPTQDVVGPRYPSVSSLLNPANSAYSHPLSKVFTDILATFPDISTLPERVAVLYMMFLVMRWQIEPTQENYDRLPEWMMPLPCQTSISHSAWLDHIPFPKMRERLILDHNPTLYPFDNFFVPFTTTLSLSWPYEETDTLLQDPESDELMINPVFERHLRNLDNWKLGDAFAKAFPNLTGTFNLKESASPRPSTSDSR
FGRAMPH1-01G03515	no_name	FGRAMPH1-01T03515	protein_coding	3955	-	2	972	198	9.96713	1.52794	ORFs_ccds	FGRAMPH1-01T03515_866_3653	866	3653	155	3655	1_4734157_4736998	2787	1088	169	763	0.567497	168	0.345238	4.48912e-11	0.320984	1.60544	0.0978426	FGRAMPH1-01T03515_155_3655	2	0.960876	0	0.630294	0	max_P_sites	FGRAMPH1-01T03515_866_3653:FGRAMPH1-01G03515:max_P_sites:protein_coding:ORFs_ccds:763:0.39514631669307:1.60543817824648	MEDLPSLELGLGDLRHRLRKLQSKPSDKPLGGKAHYLLAASGVDPGIAAKDLGLLDVQPGRTERATHGYAPSELDVETYLSNLQTKTTLSMIADGIDRSVRDFDNFLEDNVTMEWEAQRKRIYQHFGITPREESSTTGRESQSAFGRSRRKSQALAAKSGRASVLGRSTLQKSVIGTPSRIGAHQTDFSDVDRSSESGGLDGRVSSDDRVLRERQGRLSEKIRNLNTARLLKRPYPILSELAAVEQKSHEPHAPHVVEAYLAVMEIVGEDPDAETTLNHATAKEREFADMYLNDNPNSSKSVEMRKRILTGANSFLEKQFLREVESLIAKHPHEAKLGGLPDIVSKVKAYIRLRSARKDLVPDNTELQQVQGEYVWAIVFYLLRSGHVSEAAKYVNDNTNQFRGIDRTFATYLNNYAASEDRRLTNRKLLDRCTNEYIQRSRNAPENSIDPFRMACYKVIGRIELGNRNLDGLNTDINDWIWLQFNLAREGDKTIEMAGESYGLAELQSSIREIGLKHFPKANSEDSNGSFGMFFYLQILSGMFEDAIAYLYPFSYVDAVHFGLALEFYGLLRPSDAMSPSNDLRSYSTKNLPQINFGRMIGYYTRDFRAADVVSAVDYLTLICLNQDFEGEAGQRHGSLCHEALRELVLETREFSKLIGDIRPDGRRIRGIIEERGPLIGLDAEDDFVNTVTLQAASFADENGRTTDSVLLYHLAGEYDTVVAIVSRALSEAVSLEIGEDPMRLMPVKPRAGGQEADAGSSLSLAAIDDPVELAKTMMSMYERDAMFYRRIQDQNKVACRVLLEMSSIKGLVEAGQWAQCLDRIRSLEILPLDAVGDGSTIRAYASKFSGLSQPVSINVPNLLMWTIICCVRQREQLTSGQFSGNEGTRRMMVDQLKQMTLDLTTYTSQLRYRFPPHLHEALARASAE
FGRAMPH1-01G03517	no_name	FGRAMPH1-01T03517	protein_coding	1833	-	4	1060	117	22.8985	2.03601	ORFs_ccds	FGRAMPH1-01T03517_1_1831	1	1831	1	1833	1_4738216_4740274	1830	1556	130	1060	0.574528	117	0.358974	7.26201e-10	0.973917	5.46894	0.0806549	FGRAMPH1-01T03517_1_1833	4	0.998907	0	0.676326	0	max_P_sites	FGRAMPH1-01T03517_1_1831:FGRAMPH1-01G03517:max_P_sites:protein_coding:ORFs_ccds:1060:7.58281544168518:5.4689350757359	MDRPPQILDHYIGVDVGTGSARACIIDETGDIKALASENIKLWQPETGYYEQSTTDIWQCICECVRRVVSESTVNPSSIKGIGFDATCSLAVFTHDTDEPLPVTGPDFTNDGNDRNVILWLDHRPVEETEKINNTNHKLLKYVGGKMSIEMEMPKVLWLKNHMPPEVFERAKFYDLADALTHLATGNETRSYCSVVCKQGYVPVGVDGSVKGWQEDFYHDIGLGDLTKDNFKQMGGVNGVNGTYVSAGEPVGTLSRLAANQLGLPMGIPVGSGVIDAYAGWIGTVGAKVDLGDDELNAAVPHNDLAQAFTRLAAVAGTSTCHLALSKEPVFVPGVWGPYRDVLLPEFWMAEGGQSATGELLRHMLDIHPAYNETCALAKAEDKHIYDFLNTHLELMKEKHNAPSISYLGRHHFFYGDLWGNRSPIADPNMKGSMIGLDSDKSTDNMALWYYATMEFIAMQTRQIVEQMNNSGHEISSIFMSGSQCQNPVLMNLLATACGMPVLIPRYVNAAVVHGAAMLGAKAASHSKEDGSEPESLWSIMDRMSKRGRLVDPSTNEDEKTLLDAKYEIFLDMCKTQQEYRSKINKATASKKSRMNGTVNGTVNGTVNGA
FGRAMPH1-01G03519	no_name	FGRAMPH1-01T03519	protein_coding	3272	-	5	89	70	1.22861	0.629279	ORFs_ccds	FGRAMPH1-01T03519_1169_2819	1169	2819	383	2821	1_4742673_4744488	1650	74	46	49	0.653061	46	0.521739	0.00104475	0.184709	0.0534387	0.0347624	FGRAMPH1-01T03519_383_2821	4	0.480291	0	0.36507	0	max_P_sites	FGRAMPH1-01T03519_1169_2819:FGRAMPH1-01G03519:max_P_sites:protein_coding:ORFs_ccds:49:2.89487008524243:0.0534387357969586	MSLENIFERLQELRHGIEDDDESLLYRILYKRILRDPDKFLNPHRTLDKQITDLILVLSRPDWIDFSNPRNQVATRFIFERGPENQEQFHKFFHQLLLSLELELRIQSEQHSDWAKEKLTSQIPPSIQWNLALARRWQDFVRVDDVGRTPEEILLRYKLKKRQIRMLRRFAQMMRWPNLTDTLDNMKQKDSELALDEVSSDAFAFFSGLVLPGQTFPFLMMNTLLDLDPDSETDNLALLSHMHPHCGFQYKNSYTYWSASSIVGKVLAPTCHAVGGWIGPARSTADLEPTQIARIRSRKPKQRMTPQDVESMAERSDPLGPAAETYPVDDYQPVAPRAGPEGAVDTVRVELLALKPADGPEDTPSTKVSKRFDATIQFAINGVSWPLNLMYDVSFLAAWPCSEGPHPLFFDYIYTSIRVDSITGVRDWGNLYGGPLLHSVRSSPGPGMVGGPYKDMFNQSFNHNHTPLNGFGQPGGPEEDENDDEKVLVVEAFGVRDNEVLARAWCSHWGLSAVVADIERTCMACAIREAYAATLTVVILVKGQEYPNNE
FGRAMPH1-01G03521	no_name	FGRAMPH1-01T03521	protein_coding	3031	-	3	727	129	9.98218	1.29891	ORFs_ccds	FGRAMPH1-01T03521_470_2774	470	2774	470	2776	1_4746675_4749092	2304	1009	111	698	0.505731	106	0.264151	6.84034e-07	0.485763	1.29288	0.096048	FGRAMPH1-01T03521_470_2776	3	0.967434	0	0.518454	0	max_P_sites	FGRAMPH1-01T03521_470_2774:FGRAMPH1-01G03521:max_P_sites:protein_coding:ORFs_ccds:698:12.0450248957821:1.29288040186042	MRFGRTLRESVYPPWKDKYIEYAKLKSLLREDVADDDNQPWTEEDETRFCEEIFNNQLEKVAQFQEQRFNALKERVESSFDKLKELAPVESEEDGGPSKGDISATRLRALESELDEITNEVRELKKYSQINYTGFLKIIKKHDRKRGDRYKVRPMMQLSLSQRPFNSETGYSPLLNKLSIMYFAIRQQLEESGEQLPPLDLESQGETHNGERYTAHKFWVHPDNLLEVKTVILRHLPALVYSEKSAKELDGSDSPSITSLYFDNKKFELYGEKVNRQSEATSLRLRWYGQLATRPEIFVEEKTVDAKGGSQDLKFSIKDKYVKSFVDGDYKTEKAIQKLKRQSFAPEKIQEFEQTVGTIQKYLKEKNLSPVLRANYVRTAFQKPADDRIRIAIDTNVAFIREDTLDRSRPCRDPNEWHRLDIDESEMKYPFKNINQSEVNRFPYALLEIKLKDDGLRKRPTWIEDLMASHLVHPTPRFSKFVHGIAVLFEDFVNSLPFWLSDLESDIRKDPQKTFEEEEQRRAQRHEDVMAVGSLIGAGAKSGSYKPTQSSPVSKSYLADRMSRDSIAKTLNRQTSTPRNGEEVGESSGQHQEEQGRSYGTLSSVIPGFSLSKYSRAKRASQQPLPEGVVAPTQWIKNMGELKVEPKVWLANERTFLKWQHICILQGGLAIGLYTAAGENTIASVIGLLFVLIAVFAGAWGYGMLRVRRTMIVERSGKDFDNMIGPMIISVSLMFVLILNFFFAWREAYGRFNNGNNDAGELLSEDLK
FGRAMPH1-01G03523	no_name	FGRAMPH1-01T03523	protein_coding	6833	-	4	4717	1131	27.149	4.98244	ORFs_ccds	FGRAMPH1-01T03523_368_6707	368	6707	368	6709	1_4751188_4757637	6339	6455	1132	4710	0.55414	1109	0.332732	9.46049e-19	0.376682	18.6816	0.219735	FGRAMPH1-01T03523_368_6709	3	0.988167	0	0.873619	0	max_P_sites	FGRAMPH1-01T03523_368_6707:FGRAMPH1-01G03523:max_P_sites:protein_coding:ORFs_ccds:4710:37.3037866463244:18.6816284442044	MGLNEDFDDRQIQTEAEQQPYVPYEYQTENNDSWAGALPVKQGLYDPSYEKDACGVGFACHIKGKPSHKIVSDARNLLCNMTHRGAVGSDARDGDGAGVMTSIPHRFFIKNFEKEEDIKLPPLGQYAVGNLFFKPDEETLQESKRQLEDVAESLGLRVLGWRRPPVDSTLLGPAAKSREPIIAQPFVVLASAYGTGNAPEMTDPEKFDERLFERQLYILRKRATQSIGLHNWFYLCSLSNKNIVYKGQLAPVQVYSYYHDLVNADYEAHFALVHSRFSTNTFPSWDRAQPLRWAAHNGEINTLRGNKNWMRAREGVMQSDVFKDELEQMYPVVEDGGSDSAAFDNVLELLTINGVLSLPEAVMLMVPEAWQGNQHMDPKKAAFYEWAACQMEPWDGPALFTFADGRYCGANLDRNGLRPCRFYVMDDDRIICASEVGTIPVEPESVIQKGRLQPGRMLLVDTQAGRIIDDKELKEAVSSRYDFRAWLDSELITLPKVVEIMERALDLAPKLDDKTIQSDPLLHSYGYTHEQVSLLLAPMAADEKEALGSMGNDAPLACLTQSPRLLYDYFRQLFAQVTNPPIDPIRESIVMSLECYVGPQGNLLEMDASQCGRLLLPSPVLSIEEFNAIKNMSNKYSEWTVKTIDLTFPKNQGVQGYIKHLDEICNEASAAIEARDRVIILSDRNTSADRVPVSAVLASAMVHHHLVSNKWRSMAALVVETAEAREVHHMCVLLGYGADAVNPYLAMECILKLNREGLIKKKTTNETLIRNYKHSCDGGILKVMSKMGISTLASYKGAQIFEILGLDETVVERCFRGTASRIQGMTFELIAEDAFRFHERGFPSRASIGPPGLPESGEYHWRDGGEPHVNDPTSIANIQDAVRTKNDKSYEAYSRSEYEQIKNCTLRGLLDFKFEDCTPVPIDQVEPWTDIVRRFCTGAMSYGSISMESHSTLAVAMNRLGGKSNTGEGGEDPERSQRMPNGDTMRSAIKQVASGRFGVTSAYLADSDELQIKMAQGAKPGEGGELPGHKVSKSIARTRHSTPGVGLISPPPHHDIYSIEDLKQLIYDLKCSSPRSRVSVKLVSEVGVGIVASGVAKAKADHILISGHDGGTGASRWTGIKYAGLPWELGLAETHQTLVLNDLRGRVVVQTDGQLKTGRDVALACLLGAEEWGFATAPLIAMGCVFMRKCHLNTCPVGIATQDPELRKKFTGTPEHVINFFYYVANELRAIMAQLGFRTINEMVGHVEVLKMRDDLRTNKTANIDLSLLLTPAHKLRPGVATFNVRKQDHKLHVRLDNKLISESELTLDKGLPSRIECDIVNTDRAMGTSLSYHISKRYGEAGLPMDTVHVNIKGSAGQSFGAFLAPGVTLELEGDSNDYVGKGLSGGRLIIYPPRSAVFKSEENILIGNTCLYGATTGTCFFRGVAAERFAVRNSGATAVVEGVGDHGCEYMTGGRVVVLGSTGRNFAAGMSGGIAYVLDVHGDFHSKLNGEMVETSGLEDPAEIAFVRGLIEDHHHYTGSERAARILVDFNRALPRFVKILPVDYKRVLLEEAAKAAEAKRAEYNLPAVSGVQHKKSEKAAKLQDLEEAVGDNAAEKKRALVLDKTRGFKMYKRRQEKYRPVNSRLKDWAELSSRLDEDELKYQSARCMDCGVPFCQSETGCPISNIIPKWNELVFQNQWKDALNRLLMTNNFPEFTGRVCPAPCEGACVLGINEDPVGIKSIECAIIDRGFEKGWMVPQPPKVRTGKTVAIIGSGPAGLAAADQLNRAGHLVTVYERADRLGGLLMYGIPNMKLDKRIVKRRTDFMADEGIIFKTGVAVGEEGHPSLSDLRASHNVVVIATGATVARDLPIKGRQLEGIHYAMEFLHKNTKSLLDSELGDNAYISAKDKHVVVIGGGDTGNDCIGTSLRHGAKSVTNFELLPQPPPERANDNPWPQWPRIYRVDYGHTEVRQHTGKDPREYCIMSEEFMDDGSGKVKGINTIRVEWTKSPSGGWDMKKVEGSQQFFPADLVLLAMGFLGPEARVLGDEIEKDARKNVKTAPGKYSTNLEGVFAAGDARRGQSLIVWGINEGRQAAREIDLYLEKYTNLPVTGGITKRTAQEIFSQIQVEA
FGRAMPH1-01G03527	no_name	FGRAMPH1-01T03527	protein_coding	2508	+	3	112	33	2.0622	0.319378	ORFs_ccds	FGRAMPH1-01T03527_1666_2506	1666	2506	1378	2508	1_4764566_4765407	840	151	30	86	0.511628	28	0.357143	0.0418391	0.548572	0.219223	0.0430258	FGRAMPH1-01T03527_1378_2508	1	0.807372	0	0.375743	0.108205	max_P_sites	FGRAMPH1-01T03527_1666_2506:FGRAMPH1-01G03527:max_P_sites:protein_coding:ORFs_ccds:86:0.267188364150884:0.219222845396189	MREEKREQEEHQEAMRREQLAQELAEAEAAGAPGEEGTMDDVQLDGAQDLDDEIPDADDGYGFDDDEEEEEEDDDEEEEEEEEEEEEEEEEEEEGEGEGEEDGEETDDEALRAERENNLMAAHMRMGDDAFREALVRGEPDSNDMYGEAEEYEEEETNGQLLDEEDFVQEDDLGMDMDADLDEDIPEAESQGYEHTDSEAEISSSEQRSSSDEEEEEEEDDLDTSFQPRSTTLPPPLSPTFHGGRSLMSHPRASMDLSNLLSQDGSSFMHSSPAGRRARQ
FGRAMPH1-01G03529	no_name	FGRAMPH1-01T03529	protein_coding	1866	-	3	170	60	3.91801	0.974812	ORFs_ccds	FGRAMPH1-01T03529_326_848	326	848	326	850	1_4765826_4766496	522	263	23	160	0.55	19	0.421053	0.00350173	0.281852	0.835381	0.0720192	FGRAMPH1-01T03529_326_850	3	0.976967	0	0.474088	0	max_P_sites	FGRAMPH1-01T03529_326_848:FGRAMPH1-01G03529:max_P_sites:protein_coding:ORFs_ccds:160:6.0520479600178:0.835381342179804	MAQRFGASSLHQRDSRSALFEGYNGDAASRRPVSASPNRGYGYGGYGAPSPSPLGHGGFDSSRPAPFRSATPNKRGQYSDAVLNELESQNDAQVEGILGKVKVLKDMTVAIGDEIRESSALAEKMNDTFDSTRLRLRGTMNRMLVMAQRTGVGWKVWLIFFAAVIMLFMYVWLF
FGRAMPH1-01G03531	no_name	FGRAMPH1-01T03531	protein_coding	823	-	3	1413	149	73.9137	5.47995	ORFs_ccds	FGRAMPH1-01T03531_172_520	172	520	172	522	1_4767284_4767750	348	2629	121	1363	0.566398	92	0.336957	8.24669e-07	0.547888	53.731	0.486668	FGRAMPH1-01T03531_172_522	3	1	0	0.9683	0	max_P_sites	FGRAMPH1-01T03531_172_520:FGRAMPH1-01G03531:max_P_sites:protein_coding:ORFs_ccds:1363:2.32035646363089:53.7309746406357	MSDNSATIPQDPTQAQDQTMAENKGKGKALAEQVTEDTAMDEDEDDDESDEEEEVAEADEDGLEEIDLNNIVEGRRTRGAQIDFAKAAEQHPAEDEDEEDDEDFQPAEDRDTKMSD
FGRAMPH1-01G03533	no_name	FGRAMPH1-01T03533	protein_coding	1013	-	2	346	54	13.5163	1.5617	ORFs_ccds	FGRAMPH1-01T03533_95_662	95	662	95	664	1_4768902_4769524	567	479	45	346	0.543353	42	0.333333	0.00344699	0.94997	3.95543	0.113966	FGRAMPH1-01T03533_95_664	2	0.892226	0	0.699647	0	max_P_sites	FGRAMPH1-01T03533_95_662:FGRAMPH1-01G03533:max_P_sites:protein_coding:ORFs_ccds:346:23.2439899379701:3.95542914666634	MRIAGFLSTICAAALVVAEQRTAQIYVQAVQSSPSLPQPLAEIAYDAASLISTEVVSYEAPELPETASLVRIGIYDPKSEKWIAGTTAASTENFDRGYAPTLLLSVDESGDVRSVTLKGIRVDAGQTRDFGPKAIVIADKKGSQPELNKPVILSPGGKKAEEEEPKSFLQKYWWLIAIMVVMSLAGGEK
FGRAMPH1-01G03535	no_name	FGRAMPH1-01T03535	protein_coding	1913	-	2	87	73	2.03555	1.10559	ORFs_ccds	FGRAMPH1-01T03535_731_1634	731	1634	575	1636	1_4770087_4771042	903	78	42	49	0.673469	37	0.621622	0.00674939	0.0575294	0.128854	0.124129	FGRAMPH1-01T03535_575_1636	2	0.628603	0	0.407982	0	max_P_sites	FGRAMPH1-01T03535_731_1634:FGRAMPH1-01G03535:max_P_sites:protein_coding:ORFs_ccds:49:0.282905965726622:0.128854114683953	MKSSPIQRPRQYVANDPGIHGSPNEAQRPPSSLSQKASAQPSQSPHPAPPSRSSQDQPVQPGQSLSGVSPTKRRSSPAPIDPLATVAADSSPQTSKRPKPDTPLSKVLPDRYEFCAIEDMVELVAHMLSELITTNDAIRISNGGLTRFHSRTPPGISVRDYLHRLARHATLTPPLLLAMVYYIDRLCAMYQEFTINTLTVHRFLITAATVAAKGLSDSFWNNTTYARVGGVRVAELKLLELEFLYRVDWKIVPNPEVLVAYYKGLVERTPGYVLESDGSDEEDEEDDDEDIEDCDNAASEN
FGRAMPH1-01G03537	no_name	FGRAMPH1-01T03537	protein_coding	3518	+	3	406	104	4.62678	0.86498	ORFs_ccds	FGRAMPH1-01T03537_740_3386	740	3386	392	3388	1_4774156_4776854	2646	467	92	337	0.578635	91	0.285714	3.25766e-08	0.878332	0.481926	0.0713313	FGRAMPH1-01T03537_392_3388	2	0.863619	0	0.411031	0	max_P_sites	FGRAMPH1-01T03537_740_3386:FGRAMPH1-01G03537:max_P_sites:protein_coding:ORFs_ccds:337:4.48085555927769:0.481925636323685	MANISPFTNAPQLVVAALKALTDVADACVLAAPSSDLNIETLAAAVFSTEYIDSFGSMLSITSTDNMLQSQVTLAAGLISRLCHQEHHQQALATSGILDALATRLASVAVLRGEVIPDAYDQARKDGLSEAFPDRAPRTLRLSSILEAITAILGDSKYRANRLAHSPSILAVFPSIKFYSAKILDVEQQASNSRQQPVTAMDYMLPINLPRNLSASSQGSLQSGSSDSQSSGRSSSSKFSSSALWETSRYSQVGSSEGSAGDIESPLIPWLVNLVRRSDEYDRLLATSVLAALIKGGVTSKGSRETSLGLLVVPLLVGLIAKNDNEVSDVNEVDIATKRTILERAPVVLARMITDSEYLQKAASECQAVPVLSQLLHHAYQPVKESEQSQYWSPQGDVEMDIENNSPMARLGKEGQNELLVHRVKVRESTLKAIAALAGGKEDYRKAFVANSLVPLVVESLSEYPRKLQTMKERAPERTGTDSSRNEETPGYGTNPASVIAAGCHVLRMLSRSVSILRTLLVDYGVAIPALNLMKHPDVNVQVAATSAICNLVLEVSPVRELLEERGVVPILCDHAHSENPALRLNGLWALKHVVDAAGPDLKKACLAKLGSQWLLQLIRDDTEDMALHEGRDDVDMQTSDERHGWIYGSNGMLQELDAANSSRLRQAEDKLAAIRESELNPAKRARNDDLAIQEQGLHMIRNLIGRPRSGQLPETANETSEMIDFLLQEFDSTEFFNVLTSKLRAKVYRPFNHRAITTGRDTRVFHPQAKLVVAVLYILSHIAASIPRHQLMIIAQTDLMKLLAQQANSKDREVRVALCHVIINLTYKDDDSEAHACALRAHELRKLGFSAKMEALTKGDGDLDVRERAKTAVFQIEQASY
FGRAMPH1-01G03545	Ve1	FGRAMPH1-01T03545	protein_coding	2414	+	3	992	166	16.599	2.09776	ORFs_ccds	FGRAMPH1-01T03545_428_2024	428	2024	428	2026	1_4786462_4788116	1596	1353	124	949	0.555321	122	0.303279	1.18601e-07	0.151953	5.26268	0.11946	FGRAMPH1-01T03545_428_2026	2	0.964934	0	0.632436	0	max_P_sites	FGRAMPH1-01T03545_428_2024:FGRAMPH1-01G03545:max_P_sites:protein_coding:ORFs_ccds:949:45.2029884141482:5.2626792413782	MATPSAIPTNSKRDTTAQFHRVTRGNRSLWYQLTVLQQPERARACGSGMKANSDRRPVDPPPVVELRIVEGPTLEEGKDVTFDYNANFFLYASLEHARPIASCRVSTPTTNNPPILTGVPASGMAYLDRPSEAGYFIFPDLSVRHEGLYRLTFSLFETTKEEQDFDIQPADGDLPPGVDFRMEIKTDPFSVFSAKKFPGLMESTQLSKTVADQGCRVRIRRDVRMRKRDTKSGGNNNNNNNAGNNAGNNGFERREEDFGRRRTVTPAAEDPHGIRNRSQSNSSEHRASYSDVSRRPSMVDSYPPPPPPPPSYDPTPSAPRHLAFGESSGPKYPAPRQYAHQPGLQITPVPANGPYPSAAQSPYAKTDAPYGYSRHLPPSCPSPAPSVNRDLYDRRQSTSTYVPPSPSVYSTEGHYRRDSQASYPPTPAAAPLPRMNTEPSRGSIKISALVEPMPVIEPQVDPLPELPPVNVGGKRKHESVFAQNTRPLFNGQRQMDPHYGRSHRGYSPDHDQGSYSRADGQISVIQFNKYEY
FGRAMPH1-01G03547	no_name	FGRAMPH1-01T03547	protein_coding	2001	+	1	67	32	1.35932	0.453273	ORFs_ccds	FGRAMPH1-01T03547_112_1381	112	1381	1	1383	1_4789763_4791033	1269	85	24	61	0.639344	22	0.590909	0.00306528	0.324756	0.0948784	0.0423101	FGRAMPH1-01T03547_1_1383	1	0.559055	0	0.243307	0	max_P_sites	FGRAMPH1-01T03547_112_1381:FGRAMPH1-01G03547:max_P_sites:protein_coding:ORFs_ccds:61:0.368967791074986:0.0948784440425589	MSDDFSDKQVKKGRLLGQVWDEVRGRLGFRKDNEDDRGLRKRSRSRKRDQDDQRGREREREDIQMMDMPDSRNNLDPPRDDMPSREEILANYHHLMASGFFTSHAIQSTRQPPPGAVQQAAQQIAAPPADLMDALSRTPTSQGTAPPPPTPPVEPRSPLRAKFPLKLQSPPGNPGAATYEELVASGFFTPPLSAGASPPTPFGAAPSPAVPTGIVSKDHLHPPRQTRGSRTGTPSASCATSPIQSPASVSSRGTKRAAADSNSDAEAGIGAHDSPTPKKKLRKTSSRDIGLHSLRNVASRRSLLSSRRSVSGPYGAGAGKDYNKLARRVLGRLPGAGGRSSFDLDRRAGSRPSSAARNSTEESRSPLQEVQYARVLRSRKIAAEEPHTTLNGNKGIPVVPDIPHKFALHDNAENLVPAMRSRY
FGRAMPH1-01G03549	no_name	FGRAMPH1-01T03549	protein_coding	5584	-	3	801	382	5.88557	2.05229	ORFs_ccds	FGRAMPH1-01T03549_952_5056	952	5056	901	5058	1_4792197_4796412	4104	1100	316	770	0.572727	309	0.372168	3.20781e-07	0.610454	1.52677	0.187961	FGRAMPH1-01T03549_901_5058	3	0.84816	0	0.608092	0	max_P_sites	FGRAMPH1-01T03549_952_5056:FGRAMPH1-01G03549:max_P_sites:protein_coding:ORFs_ccds:770:0.149138365369073:1.52676597582971	MSGGDFNNFSSDGDLAEFLDFNSNSPDTLQTMETLGGSDPKGFLAPQDLTSTATFPDSPNGSSYQDSSSESASSKRTTSRTSSKAAMNTTDMMVDEDDVKMEWGNPSFSTYEDDSAYAFGSSDADTALESMYTFTDHNDTFLDHPYAFDTASSSPNGENSVTSPPMPTINPHGFTRDATPKRKKPQGHQKASSQYSVSSAMNALKTTTSRENSPMSNNMIMSQDPSPVAMFNSPSPHNPVDFSSRAANGAGLGWPSRNGVAGQSAPDALPLHFSGQINQPMPMPQQLNMPTPYNVTGQYSLTILPTPFKSRVETQIPIKMVLSPMPPGVTKLHLPPHTISKPKLLAKPSPKKSPDMLELFVSLVCTSAMDEPGRTENALKRAASHPQRYLPPDNDDKNAPSKGGDVRICAGCITRERKRAARKKVKKPEEEEVWQQDEQHRVIVFNTQEIKEWQPANGPMAVPGTLQVDAPMRIACYCRHHGEKAGFNVIFTIKDFEDRVIAQAMSKPIMITDDHKTHPQAQTAAQQQPGVPEAPVPVPVPGPAPQAAVETSALLPPTPNGAFSMSPTNGDVPNMPRNSQPPYQSSMSNVTPTGACGRMLSRPGSPTLGGPIAKKRKSSASRVPNGLTMTRMDTTPSPGSQAAQLPNTTSPFTPGLGGFPQAESYVGQQSLMYASAGPPTPSSNEAFFNGNRSASMDNMMMVPPLYSAPASNNASRAPSPGSLMNGVANQFSQDTSSNMFSVPIGGNETRLPPVIHKIIPNQGPKIGGVEVTVLGAAFSQGLEVWFGNQKATTTTFWGESSLVCLLPPSPVVGLVPVHFKHANPQAAQAFAMTKQTPFFKYVDDNEEKLIRLALSVLGNKMSGNMMDIQDLARRILDDSPSAWSGGPSGGPSSGGQMFSHAPYAHLESQLLKCLDLIDLDDSTHRTRLDLKRSTGHTMLHHACSLGYHRFVAALLARGASPNAQDKGGFSPLHIAAIHNHAEIVRRLMLHGADPTLRSDSGLAAADVAQSRAVLRTIRRSERHIRSRSSGGSLHSRASSATSLRSLWEPMTKVHTHDEPISPDSSEESPEYTSGDFEDEDPDENDYLSMRRPSGFRQDRERPNLRRRMTGELEEELVPPVTAMAATPAALKEQLQQQIHQFQQSIAMQFQNLPHFPQMPAFPNMPDYQAPFMRRVQQFMPGMAGPRPEGEQPQRWWDSAPKASASAPPAYEEIYPREELDRKQASAARAAVEAEADQKCAALFDLPTATEVETESVEVTEVTEITQAKAEEPEVLKIGRKNAITKEQQEQFRRAHEVKMKRISSDHNLFFIWIPLLLVMICAMLYSYFPWLFTFAWAFVRSLYNHGLSKTQQLIQHNLPDQIERVIEV
FGRAMPH1-01G03553	no_name	FGRAMPH1-01T03553	protein_coding	2260	-	2	84	34	1.58053	0.481858	ORFs_ccds	FGRAMPH1-01T03553_1436_1598	1436	1598	356	1600	1_4802123_4802284	162	16	8	11	0.818182	5	NA	0.0113211	NA	0.0874347	NA	FGRAMPH1-01T03553_356_1600	1	0.776397	0	0.540373	0	max_P_sites	FGRAMPH1-01T03553_1436_1598:FGRAMPH1-01G03553:max_P_sites:protein_coding:ORFs_ccds:11:0.271869579770348:0.0874346975987392	MNLDIIRDILAKKREREAAGAVTKFQWVKGHGSNPGNIEADRLANVGSRMPRVH
FGRAMPH1-01G03557	no_name	FGRAMPH1-01T03557	protein_coding	3582	+	5	607	225	6.49693	1.82831	ORFs_ccds	FGRAMPH1-01T03557_881_3014	881	3014	881	3016	1_4811518_4814135	2133	827	159	602	0.549834	156	0.314103	3.76804e-06	0.959322	1.85748	0.107208	FGRAMPH1-01T03557_881_3016	4	0.851921	0	0.526242	0	max_P_sites	FGRAMPH1-01T03557_881_3014:FGRAMPH1-01G03557:max_P_sites:protein_coding:ORFs_ccds:602:0.0111858431252727:1.85747570913742	MPSAIAATPADAGRRQSKSTGLLKSVMHNLLGASPPSPALPAQSPSESLPPTSNPTPNPTSDPSSHPNNPNNYAVLPPPSDGDHGHLPPPANTPSSLAVALRSLNDLTETPTYARSVTSTAPSSPRITGDPAFGNPQLTYGNSPPLRQNSGGHTPRVRPHATTLNIPGMTRSRVSPDGKISSRDVAAKLVIVMVGLPARGKSYITKKLQRYLSWQQHDSRIFNVGNRRRVAAGRRVSVHPKLQPEGEHLDPPVHAASILLNGNPTPFGPDQSEPEKLDLNDAAQSEVDQSATFFDPKNQTAAAMREQCAMDTLDELLDYLLDQGGAVGILDATNSTIERRMNIAKRVKQREPKLGILFIESICQDPNLLEANMRLKLSGPDYRDKDPQKSLADFKKRVAAYESAYVPLGEYEEKNDLQYIQMVDVGRKLIQHRLKGFLSSGISTYLASFNLAPRQIWITRHGQSVDNEIGRLGGNSALTERGHCYGQALHNFITYQRKQWCMEQKSKKAQASFPPIPGDNTPPYPELNREIEDKNFCVWTSMLDRSVETAEYFEADDDYDVKNWEMLNEMNSGQFEGWTYAEIARKEPEEFAKRAHDKLNYIYPGVGGEGYLQVVSRLRDMVREVERIEDHLLIIGHRSVCRVLMAYFMDLSLADITDMDIPLGMLYSIEPKPYGLDFHAYRYNEDQGWFEELPNYKPQKTARNSIIKPQH
FGRAMPH1-01G03559	no_name	FGRAMPH1-01T03559	protein_coding	1338	-	1	299	36	9.35575	0.799701	ORFs_ccds	FGRAMPH1-01T03559_154_1336	154	1336	1	1338	1_4815260_4816441	1182	390	38	267	0.576779	36	0.361111	0.000310061	0.956735	1.08815	0.0488162	FGRAMPH1-01T03559_1_1338	1	0.875529	0	0.475021	0	max_P_sites	FGRAMPH1-01T03559_154_1336:FGRAMPH1-01G03559:max_P_sites:protein_coding:ORFs_ccds:267:0.922161162802785:1.08814969989123	MHAQPFIGQLGNGHVDGVYSMAKDPNSLDHVASGAGDGIVKVWNLADRDEIWHASAHENIVKGITWTRDQKLLTCAADKTVKLFDPYNTPSNAAPISSWLGSGAFTSLSHHRSNNSFAAASSAIHIYDLERHTAAPEVLKWPTSVDTITDVAFNQVETSILGSCSNDRSIVIYDLRTSTPVTKTVLKFASNRLSWSPMEAFNLAVANEDHQIYLFDMRKMDRALNILKDHVAAVMDVEWSPTGEELVSASWDRTVRLWNRDSGHSRDIYHTKRMQRVTAARWTPDARYILSGSDDGNVRLWRANASRREGVKSARQRQALEYNDALIERYQHMPEVRRIHRHRHVPKVLKKAGQIKSEELKSIKRREENERRHSKKQFERRRGEREKMVLATEK
FGRAMPH1-01G03561	no_name	FGRAMPH1-01T03561	protein_coding	1384	+	3	652	74	19.0072	1.55997	ORFs_ccds	FGRAMPH1-01T03561_209_1229	209	1229	209	1231	1_4817049_4818192	1020	917	72	623	0.5939	69	0.376812	1.16725e-05	0.36423	4.97132	0.0935242	FGRAMPH1-01T03561_209_1231	3	0.98335	0	0.668952	0	max_P_sites	FGRAMPH1-01T03561_209_1229:FGRAMPH1-01G03561:max_P_sites:protein_coding:ORFs_ccds:623:4.54247013385866:4.971320666987	MDGMDYDPMVMDGEPEQPQVKISAADHMHVDFELSKTNLSFANAVRRVIQAEVPTIAIDLVEIETNSSVLADEFIAHRLGLIPLDSKGVAELNYSRDCDCEQYCEQCSVTLTLHAKCTSDEIMKVYARDLVVDGRHGNSVGSPMIMDPEGYGCLIAKLRKHQELKISCIAKKGIAKEHAKWMPTSAVGFEYDPHNKLNHIDWWFENDTDPAVEWPKSKYAQWEDAPQEGEPFDYDAVPNRFYFEVESSGSMEPDQIVREGIRVLQQKIGGLLKGLDPRKYGGDEADFDGPRSPDMNMEGGTTPWQDGGYTTPYGGGGGQTAYGGGGMTAYGTTPYGGSWQ
FGRAMPH1-01G03563	no_name	FGRAMPH1-01T03563	protein_coding	978	-	4	37	15	1.56237	0.49591	ORFs_ccds	FGRAMPH1-01T03563_260_437	260	437	1	978	1_4819175_4819351	177	13	6	11	0.636364	6	0.666667	0.04531	0.558413	0.0598743	0.082673	FGRAMPH1-01T03563_1_978	1	0.647727	0	0.448864	0	max_P_sites	FGRAMPH1-01T03563_260_437:FGRAMPH1-01G03563:max_P_sites:protein_coding:ORFs_ccds:11:0.154653751917362:0.0598742760641103	MTAPSVSTVVSQPRCCARCRILPSDSASTKSSRRALHAVTKVVTHRLRLSLASPLALVS
FGRAMPH1-01G03563	no_name	FGRAMPH1-01T03563	protein_coding	978	-	4	37	15	1.56237	0.49591	ORFs_ccds	FGRAMPH1-01T03563_784_976	784	976	1	978	1_4818587_4818827	192	22	6	11	0.818182	3	NA	0.0421081	NA	0.128035	NA	FGRAMPH1-01T03563_1_978	2	0.712042	0	0.308901	0	max_P_sites	FGRAMPH1-01T03563_784_976:FGRAMPH1-01G03563:max_P_sites:protein_coding:ORFs_ccds:11:0.379421708855499:0.128034776730547	MSSTHDHGVLHLIRDIHRTDGLMWMFKGWVPSFLRLGPQTICTFVFLEMHRKAYRKVQGLDANL
FGRAMPH1-01G03565	no_name	FGRAMPH1-01T03565	protein_coding	1989	+	2	157	39	3.0543	0.562092	ORFs_ccds	FGRAMPH1-01T03565_426_1605	426	1605	153	1607	1_4820734_4821914	1179	165	24	125	0.584	23	0.434783	0.000950306	0.74858	0.289055	0.0153928	FGRAMPH1-01T03565_153_1607	1	0.751695	0	0.302542	0	max_P_sites	FGRAMPH1-01T03565_426_1605:FGRAMPH1-01G03565:max_P_sites:protein_coding:ORFs_ccds:125:11.8142552990099:0.289055438062077	MQSNFPEPTFKYYNEFSPVVSTKQNFDSLGFPVNHPGRALSDTYYINSETLLRTHTSAHQADRFRGNESAGYLVSADVYRRDAIDRSHYPVFHQMEGAMSWDRTKVPNGDVAAAVWKDFEKLPVHGVKVDDPNPVMHPERNPLQDAHHTAAEAEAIGAHLKRSLENMVVDIFSRAKTTALKEDPNFVDEPLQMRWVEAYFPFTSPSWELEVYYAGDWLEVLGCGVVNQDIYINAGVPNQLGWAFGIGIDRIAMLLFKIPDIRLFWSKDKRFLSQFEGVTDNLDKIKRFVPFSKYPPCPKDVSFWLSSTTAAGGNTKGTFHENDVMEIVRNVAGDVVEDVRLIDEFTHPKTGRKSMAYRIVYRSLERTLTNDEAVAFHEDVRQALVKELGVELR
FGRAMPH1-01G03567	no_name	FGRAMPH1-01T03567	protein_coding	768	+	1	2286	150	115.367	5.84766	ORFs_ccds	FGRAMPH1-01T03567_1_766	1	766	1	768	1_4824906_4825672	765	3315	164	2284	0.53634	145	0.358621	0.00118064	0.0181153	52.3867	0.255581	FGRAMPH1-01T03567_1_768	1	0.998695	0	0.839426	0	max_P_sites	FGRAMPH1-01T03567_1_766:FGRAMPH1-01G03567:max_P_sites:protein_coding:ORFs_ccds:2284:31.943689503798:52.3867279554735	MENSPQHSRSASSASRRSNRSNLSLDLSNLPPMTPPTPPSNTLLFTNLTDPAIFLPENLEVIRDLITHSAPIHAFAPLKSFRRIVVSFFDEQAAIAVRQVWDNEAIMGQQCRVYFGMATPVDKRDEHLALPDAGKLFFISPPPSPPHGWEMRMEDAPNKLVHAEDLADALAKLHHRPGPMDEDQNSPVTPHDSALPGRTRSRSSTLIYKPEEKSSMPAVIVDDMTDEPIQYSPIEQSKPIMAHTARPPVELMHHA
FGRAMPH1-01G03571	no_name	FGRAMPH1-01T03571	protein_coding	1038	+	1	73	22	2.64162	0.61368	ORFs_ccds	FGRAMPH1-01T03571_1_1036	1	1036	1	1038	1_4829148_4830184	1035	101	24	73	0.589041	22	0.363636	0.00446329	0.976907	0.172214	0.0452642	FGRAMPH1-01T03571_1_1038	1	0.708494	0	0.302123	0	max_P_sites	FGRAMPH1-01T03571_1_1036:FGRAMPH1-01G03571:max_P_sites:protein_coding:ORFs_ccds:73:13.16240648749:0.172213957466844	MSCTCRATPLKIFVQGLSQVHRFEASPSLVRLPIRTRPALQQNNFAFARQARSLHFSKNLCQDASGAEAAKGTETADDNSHRNINDTSRVGEEQSIATVEAPDTWKATPSLSEKAPKRREYKLDKKSRTAYNRGENNFNASGTFNAFDKTTEPRKPRIKGPSSNQPQSGAAYWKAQKAALKEKFPEGWRPRKRLSPDALAGIRALNAQFPDVYTTEALAEKFEVAAEAIRRILKSKWVPNSVEEESRQERWFRRGKDVWESRAALGIKPPQKWRREGIARDPSYHDWRKEAVQRNRTLAEKDDWDIKRSYSPRAKRTSAPGGTYTSRVARERKDTYTPRSGGRDA
FGRAMPH1-01G03573	no_name	FGRAMPH1-01T03573	protein_coding	2018	+	2	271	35	5.45292	0.517839	ORFs_ccds	FGRAMPH1-01T03573_194_1253	194	1253	194	1255	1_4830752_4831865	1059	409	31	267	0.565543	27	0.37037	0.000527329	0.71903	0.923533	0.0476673	FGRAMPH1-01T03573_194_1255	2	0.953774	0	0.422642	0	max_P_sites	FGRAMPH1-01T03573_194_1253:FGRAMPH1-01G03573:max_P_sites:protein_coding:ORFs_ccds:267:11.5886356829933:0.923533151565732	MPTQYPRPPQRESWFAPLSIDLVLKVLNTTLLHPFVCWIIPLCFRAQTVKWEAPPMVAAIAWATIITLFWMANVINQRIAHGIPREVDLSEEVIVITGGASGLGLLISEVYGMRGATVAVLDVNEMENTESRGVTYYKCDVGNKEQVAKVALQIEKDLGTPTVLINNAAIVIGKTLLDLSMDEIDKSLTTNLLGPFYCLKTFLPAIIRGGNGGTIVNVSSVIGTVGAAQLTDYAAAKAGLTALHRSLTAELRQSHPDIRTVLVTPGQVSTPLFYGVQTPNSFIAPVVEPVDVTKEIVAAIDSGRGATVAMPLYARWIDWINVLPVGVQTIARWVAGVDRGMKTFVGRQGQKLE
FGRAMPH1-01G03575	no_name	FGRAMPH1-01T03575	protein_coding	1815	+	1	44	32	1.01983	0.539945	ORFs_ccds	FGRAMPH1-01T03575_1_1813	1	1813	1	1815	1_4834147_4835960	1812	65	32	44	0.636364	32	0.59375	0.00388271	0.00388188	0.0365192	0.0176959	FGRAMPH1-01T03575_1_1815	1	0.442361	0	0.332598	0	max_P_sites	FGRAMPH1-01T03575_1_1813:FGRAMPH1-01G03575:max_P_sites:protein_coding:ORFs_ccds:44:0.0136960510239983:0.0365192386483332	MGQWWVDSRIEATVTRSYVASQLLPDEVERLDRPVAFGGEDLTERTYWESIRNDAPRLFLILVDLGVPDQIFGVVDDGWDDAELPIALEDVDRLLLTATRDEKVEKKFYQRQFHFLLKPLQRGNHVTYKDNEVVPLDVVEKPSLPTHKSNGHDKVRLPNIPGETFCRRRYVLGNGPGAVPMQDFLDAVHGIKGLQNEHMISYWASYTQHGCGYVLFTPSSDFTLKSFLATTPSQFKNLAKARRRELIMNWILCLVDTLCDFHSKNQSHGYIKPSTIFFTNQNHVFYSDSTRLTPDNVILHTDKSSFDRERYDYAAPELWSRPAGATSPSHRYPSSDEGHFGMIQTYDPNGSPNTMFIAPSPQYSGQQADIFSVGCIILELLSYLVKRTSSKFASFRSAKHKTAGRGGAVLDTSFHKNLGQVELWMSGLAKDATRKSTSTKDGANILKGVHPMLHVVTGMLAMNPYDRPPAIEVQQRIYQILTDICNISEPHCVHQYSQDLEASFGGLQIHPMGDGPVGSLPGGSNTTYGTPRTYQHSRNGSSGGYSQVSRTTGSSEADMEAIHQVGSVGLHQVRTQNSWPRNVAYSQYAGVSQYSAGQWDSHTA
FGRAMPH1-01G03577	no_name	FGRAMPH1-01T03577	protein_coding	1206	+	2	157	62	5.59038	1.50995	ORFs_ccds	FGRAMPH1-01T03577_279_732	279	732	279	734	1_4839004_4839524	453	167	18	124	0.58871	12	0.166667	0.00178575	0.548042	0.835937	0.0419906	FGRAMPH1-01T03577_279_734	2	0.911894	0	0.418502	0	max_P_sites	FGRAMPH1-01T03577_279_732:FGRAMPH1-01G03577:max_P_sites:protein_coding:ORFs_ccds:124:5.79880344181698:0.835937396322856	MRSPLLFLLCAFMSLAIAAEVHMSGNRAPTSQFATHGVASQLPCRDQAIHTQDRVRVRQAALSQIHGHSAKASIVQTASVNVKAFANGGMSFLFGLASSSNDVLDYINNGTTSVFSRSVTGEKGSAASGRKHVAYTSIALVLVMLFFAVWM
FGRAMPH1-01G03581	no_name	FGRAMPH1-01T03581	protein_coding	3154	+	5	98	33	1.15789	0.305961	ORFs_ccds	FGRAMPH1-01T03581_848_3152	848	3152	392	3154	1_4843035_4845492	2304	108	33	79	0.696203	30	0.2	0.000214942	0.17373	0.0747961	0.0184602	FGRAMPH1-01T03581_392_3154	4	0.449892	0	0.196529	0	max_P_sites	FGRAMPH1-01T03581_848_3152:FGRAMPH1-01G03581:max_P_sites:protein_coding:ORFs_ccds:79:1.46513461681852:0.0747960594395966	MALSVLLLFSQSFDDSIKPIQDADSQHAKSFHDLQTSFAQIKQIYSSGPILSADEPDLQDHESRTILDLANLAQFCIWLLQTTPSYSEAHQHFHAIFRGQVSDLGSDALDLYLSLKTQVAIDALVSKTTEQSSEQVLEEALINGMEDKLRGLHNGFDLTPADSEFITSVRSRKTSLEGETSTESAVLREKYKVDDLLRQVSTCVKTRLALMSDLGSRLGHPMRSSEETAVDLLGDTSCDPTLDMEDLSSFFEKTTSGLVQDALAGLTEDTTTTNPNPEPNPDPIPEPAPAVAETIEPAPTAEPTKTPEKEPSSTPQTNGKPDLITDYKELEALVAESTSNYVKTTLHGLSPAPYQPTVPQSTTQTYLNQLQQQQAHNTYYSSYTQSIPEPQPPPPEPGHNLPPNQTFPSAILYDKARQAALSKNSSHTRREGLHSTRRPWTQEEEKALMAGLDMVKGPHWSQILTLFGQSGTISDILKDRTQVQLKDKARNLKLFFLKTNSEMPYYLQAVTGELKTRAPTQAARKEAEERARLSSEEQRATLNGIMTLAGGLQNPQQGQGRAAGTPTSAVGSGVMTPAQAASAAQAASSQQGQAHNQATTHSYNPATSSGYPPSTLPQSRPSIMSPPQQSPHQAARPQSSQMSMSPQTPRSQVPQQNHNAMHSPVHAQAAAQMRSHTSTPVGQLHHSPPTQHTPTTQPAAQHHAQTHYAPVPHTQLSYPSPTSTNATPDMHSHNHVPAPETQMDQHMHDNAAEAALLQGLQAAVAESL
FGRAMPH1-01G03585	no_name	FGRAMPH1-01T03585	protein_coding	684	+	1	193	34	12.3348	1.4152	ORFs_ccds	FGRAMPH1-01T03585_1_682	1	682	1	684	1_4849440_4850122	681	296	34	193	0.512953	33	0.363636	0.000566222	0.204191	0.603795	0.0821299	FGRAMPH1-01T03585_1_684	1	0.919355	0	0.629032	0	max_P_sites	FGRAMPH1-01T03585_1_682:FGRAMPH1-01G03585:max_P_sites:protein_coding:ORFs_ccds:193:3.74214477316746:0.603794928438532	MSRRCYVETSPDGRPQLVTIKRSRSYHHTHRHQCDYYKVSREEWKTLIRQNELLDEANQAYAAQNETLRSRLHASEAETHRLCHVVIPALNDQVAKLSRENECLRRAAEKPCDPPFHILPISTHNHSELERLREKVCKLEKENKALRDDNGDLRFRLRELSKQVDQSLSRRVAELTKQIEYWTNQSGFWKKKYDELRERHLGLITIVESKTEKTEYYDDVLKRRRVC
FGRAMPH1-01G03589	no_name	FGRAMPH1-01T03589	protein_coding	3155	+	2	1042	356	13.8761	3.37908	ORFs_ccds	FGRAMPH1-01T03589_2232_3039	2232	3039	485	1756	1_4857171_4857979	807	118	133	69	0.681159	133	0.37594	3.92411e-06	0.753452	0.16147	0.347352	FGRAMPH1-01T03589_485_1756	1	0.799505	0	0.868812	0	max_P_sites	FGRAMPH1-01T03589_2232_3039:FGRAMPH1-01G03589:max_P_sites:protein_coding:ORFs_ccds:69:0.53831200731349:0.161469520797442	MKLYPSISEDLAAWVQQQPVFFTGSAPTHGSHINVSPKGLTDSHFAILGPNQCAYIDRTGSGCETIAHSYDNGRLCLMFMSFGPAPRIVRFFCRSKIVEWDDPAFPDLVRRISKGKRSTFDGARAVIVADVFEAQTSCGFGVPRVKRGIYAPDETSKDMSLDQVLQVGVDGEVNELAVFEARPTMDMWVGKQVENNTLLDYHKETNVLSMDGLPGLKAARRSVGETLWFTDAKAHAKKVLAQSEAVAVGFVLAVLLYVVMVFMGAISAT
FGRAMPH1-01G03589	no_name	FGRAMPH1-01T03589	protein_coding	3155	+	2	1042	356	13.8761	3.37908	ORFs_ccds	FGRAMPH1-01T03589_647_1754	647	1754	485	1756	1_4855586_4856694	1107	1118	132	853	0.555686	130	0.392308	1.72158e-06	0.488285	6.49878	0.218175	FGRAMPH1-01T03589_485_1756	1	0.925993	0	0.694946	0	max_P_sites	FGRAMPH1-01T03589_647_1754:FGRAMPH1-01G03589:max_P_sites:protein_coding:ORFs_ccds:853:1.21715635300934:6.49878340163417	MESELRDDLQKANTELNKANAENDKLSDQNDKLKATIEQLTRKLNESKTSLEETTRKLNESTISCRELKAQVEGARSEADVLREDNRRLNNDFEELKGDKRRLNSECDELKEVKESLEKENERVKFEHHDLEQRFIGLQAKHENLTMRHNAVSSQVTSSALTSPMTSPMPSPLPAPLPEARKNPSRPSSKASSKASSKVSSKSVTKREPREDRHREQEDRHQSEREENPRDEQPRERRHREDRERRTHDRDDRGRQRSEKPKDKDRFEAKERLSKRFDERPSVAPRQTSFIEPWGPGGWSPRYEAPPSDLDAYGQMTLGRKAASVVSSGAYSNVPRTTSIVNGHFSSDSSAYDDERYEDGSYHPYPIPN
FGRAMPH1-01G03591	no_name	FGRAMPH1-01T03591	protein_coding	810	+	1	69	133	4.04938	4.80864	ORFs_ccds	FGRAMPH1-01T03591_1_808	1	808	1	810	1_4857171_4857979	807	118	133	69	0.681159	133	0.37594	3.92411e-06	0.753452	0.16147	0.347352	FGRAMPH1-01T03591_1_810	1	0.799505	0	0.868812	0	max_P_sites	FGRAMPH1-01T03591_1_808:FGRAMPH1-01G03591:max_P_sites:protein_coding:ORFs_ccds:69:0.53831200731349:0.161469520797442	MKLYPSISEDLAAWVQQQPVFFTGSAPTHGSHINVSPKGLTDSHFAILGPNQCAYIDRTGSGCETIAHSYDNGRLCLMFMSFGPAPRIVRFFCRSKIVEWDDPAFPDLVRRISKGKRSTFDGARAVIVADVFEAQTSCGFGVPRVKRGIYAPDETSKDMSLDQVLQVGVDGEVNELAVFEARPTMDMWVGKQVENNTLLDYHKETNVLSMDGLPGLKAARRSVGETLWFTDAKAHAKKVLAQSEAVAVGFVLAVLLYVVMVFMGAISAT
FGRAMPH1-01G03593	no_name	FGRAMPH1-01T03593	protein_coding	2818	-	4	212	66	2.90916	0.714691	ORFs_ccds	FGRAMPH1-01T03593_276_2280	276	2280	276	2282	1_4859020_4861191	2004	286	42	210	0.604762	36	0.416667	2.74821e-06	0.350809	0.342826	0.0349598	FGRAMPH1-01T03593_276_2282	4	0.75337	0	0.319521	0	max_P_sites	FGRAMPH1-01T03593_276_2280:FGRAMPH1-01G03593:max_P_sites:protein_coding:ORFs_ccds:210:1.65811406785862:0.342825696965411	MSAQAPQVLSRRANGGSQTSANQNSESTKGKGSQENSSHGKGRGRGSNSRSTETNKPANESETPKPTKTKAHNEGEKLTIRRLPPGMTEAEFASILGSEWEVGKGKVDWFCFAEGKISTDPSKPSRPGRAYVHVMRKDDILPLSEAVRNAVWEDAKASFNSPSLIGPPGLDIAIYKKVPSAKKRTDARQGTIDQDPDFMAFLEELANPTPPKETVEGEEGDDFGKSENKVTTTPLIEYLKEKKAKNVKDGTSSKNSKHGQGDSRSGKGKNASKEDDSGRKRGKDTKPDKADRAPKETVKILTKKAASEQNADGSKANAKSQANDANAQEAAPKSRRAGILAAARILQRDLGLSPGSAHRKARQDAAKADADTKTTPEKENQALTDSKASNPEPPASPIKSNETETPAAKGRGAAGNSSKQQQPNRRTRGGKNADKNKERDNEKDNTREKDKNKGGPSGQTQAAPSPPIVLLKKKGNEAESSQPAKPATSTPQPPATQGGRSKTENSAGSFKGASNKGASAQKKPPTVSPDATRGFVKHANPSQGVTEALLKQTLSTFGTITFVEIDKRKGFAYVDFAEHDGLVKAVTASPIIVAQGTVQVLERKDKKPTNANSPAPATTPAAASPAPEKTSGRGRRGRGGGSKVKDSGGNNQGATAATATNSNPTNGG
FGRAMPH1-01G03595	no_name	FGRAMPH1-01T03595	protein_coding	1699	+	4	504	130	12.425	2.20129	ORFs_ccds	FGRAMPH1-01T03595_452_1547	452	1547	344	1549	1_4861884_4863144	1095	693	127	419	0.620525	110	0.245455	2.3693e-09	0.236562	2.0647	0.218263	FGRAMPH1-01T03595_344_1549	4	0.974453	0	0.686131	0	max_P_sites	FGRAMPH1-01T03595_452_1547:FGRAMPH1-01G03595:max_P_sites:protein_coding:ORFs_ccds:419:1.03496789770715:2.06470302910627	MKELCEKVKEILMEESNIQPVCTPVTVCGDIHGQFYDLLELFRVSGGMPGESNVQAPKTATTVITSDDIEPPTEITNPKLRKKIKASGENATSSGTEEAEAGEGDEDPDATMADRLESGVTVNSTSQSADNRYIFLGDFVDRGYFSLETFTLLMCLKAKYPDRIVLVRGNHESRQITQVYGFYEECQMKYGNASVWKACCHVFDFLVLAAIIDGEILCVHGGLSPEIRTIDQIRVVARAQEIPHEGAFCDLVWSDPEDVETWAISPRGAGWLFGDKVATEFNHVNGLKLIARAHQLVNEGYKYHFPENSVVTVWSAPNYCYRCGNVASIMAVDKDLNPKFSIFSAVPDDQRHVPALKRGPGDYFL
FGRAMPH1-01G03599	no_name	FGRAMPH1-01T03599	protein_coding	1557	-	2	226	34	6.17405	0.627489	ORFs_ccds	FGRAMPH1-01T03599_196_784	196	784	196	786	1_4864897_4865545	588	340	25	216	0.550926	25	0.4	5.49361e-05	0.700044	0.949469	0.0425909	FGRAMPH1-01T03599_196_786	2	0.947189	0	0.645656	0	max_P_sites	FGRAMPH1-01T03599_196_784:FGRAMPH1-01G03599:max_P_sites:protein_coding:ORFs_ccds:216:3.98401745188574:0.949469024879229	MRTGIFLSVAFATTVFAHSQKPIVDANADWMTKHMAEEHHVQGWDADSFFTLHDYNGDGWWQAAELMRTYGLFDESNKGMGDKRKEEVRDILLGLLDKDSDSSVSRKEWMDYVNSGKTLPDLNTGPGHHGDDEYEYEIHHWEKYHDDNTKLEDLTHPEDIEHFKKHDEMEDAQDRLEAMQKLSIVEANIPQKFRRQ
FGRAMPH1-01G03601	no_name	FGRAMPH1-01T03601	protein_coding	1388	+	2	84	15	2.59726	0.361671	ORFs_ccds	FGRAMPH1-01T03601_285_1386	285	1386	249	1388	1_4866278_4867430	1101	129	16	83	0.518072	14	0.5	0.046061	0.455165	0.162811	0.0208596	FGRAMPH1-01T03601_249_1388	2	0.784936	0	0.277677	0	max_P_sites	FGRAMPH1-01T03601_285_1386:FGRAMPH1-01G03601:max_P_sites:protein_coding:ORFs_ccds:83:27.5278708386408:0.162811122427559	MPTYGSDLPPSLVELAGSLLAQSRHRASALKTEEEIARLYACANIACDRLKITLDLPPIEPRPPIPPRIYNRLYAHLDNILPSSASTPGRTAAGRRTPSSRFHNNGCSPADRPLPSRGTPTKEQTLAQFRTPSKGASGTAKKATSDQQTFRGINLHGWIQPVTRWVCEETDHKKLAPTILAGLETIVTPGGRRTEDEWVLQNVTALFTAIYFFVTMRVKAIASGEGIDREGYVPLRKEILALLTRARQEVDIKGLSEEDAWEDWTNIKSKDFDDAVAKVNERSWLTGDWYQGIADVVKLTQRGHFEDVAMLDDEIMPKMQVKKADTMFQDKYDFLSDARRAEYVHWEKDIYAKIALSTGTAMEVDTQ
FGRAMPH1-01G03603	no_name	FGRAMPH1-01T03603	protein_coding	1329	-	1	290	126	8.91648	2.78932	ORFs_ccds	FGRAMPH1-01T03603_1_1327	1	1327	1	1329	1_4867551_4868876	1326	416	126	290	0.582759	126	0.396825	0.000509229	0.436994	1.22407	0.0965214	FGRAMPH1-01T03603_1_1329	1	0.886038	0.0664151	0.763774	0.111698	max_P_sites	FGRAMPH1-01T03603_1_1327:FGRAMPH1-01G03603:max_P_sites:protein_coding:ORFs_ccds:290:8.6815413794759:1.22407074885416	MARPRPQLGNGGEAQTPGAGLGGGLIPTVLPGAGATETGGLGGALPTGGLGGLLPGAGGAAPGGAQDGETIRDKIEKFLTDLFGGGGNNADPPAAAPTGGAGGDASTATPVATPGSGNTGANESPLLTPGRNNAGAGGAIPTFVAGPGAGFGNGGASDAPAQTPGSGNGGNADASEAPVAPTLVPSPGSGLEGPGTAPGAIIPTFVAGPGQGFGNGETPTPGAGAGAGNGNDNGNGNNNDNTSDAPATPTEAPGSGSGTLPTDGLAAPSGAIPTFVAGPGNGFGEGGNAPTTPGAGAGNGNGNGNGNNNDNTSDAPATPTEAPGSGSGTLPTDGLAAPSGAIPTFVAGPGNGFGEGGNAPGTPSEAPTAPGSGLGGGNDDSNAAPEAPGAGSGRGNLPGGLLQPGRGSQTDSNIPTFVAGPGKGLGRRSQNNGFQRRARRSS
FGRAMPH1-01G03605	no_name	FGRAMPH1-01T03605	protein_coding	1507	-	3	472	57	12.858	1.17186	ORFs_ccds	FGRAMPH1-01T03605_174_1080	174	1080	174	1082	1_4870598_4871634	906	694	51	468	0.540598	49	0.326531	0.000100806	0.960252	2.87868	0.0887442	FGRAMPH1-01T03605_174_1082	3	0.985635	0	0.685083	0	max_P_sites	FGRAMPH1-01T03605_174_1080:FGRAMPH1-01G03605:max_P_sites:protein_coding:ORFs_ccds:468:9.91644098197871:2.8786754124557	MSDKAQDRINAIGNQLLPPINKVAPGSSKLRVEGKVVIITGTNSPLGIGRATAHQYAESGARALYLCDFDDTHLETHKKEINAAFPSVEIHTRCFDAADEDKVKEVVDDAMKRYGRLDVFFANAGIVGRTTLFSDFSKDEFMSILNTNTSSVFLAAKYGAPAMMETSPDKPHSGGSIIGTASVAGIRSNAGSTPYSASKAAVVSLAQTISYQLAGTGVRVNAICPGLIETGMTAPVYEAARARGSEKKIGQLNPMKRGGRADEIARVALFLGSDESSYVNGQAWAVDGGLSAGHPFVPGRLG
FGRAMPH1-01G03607	no_name	FGRAMPH1-01T03607	protein_coding	2535	-	2	1856	203	28.3866	2.38817	ORFs_ccds	FGRAMPH1-01T03607_973_2422	973	2422	973	2424	1_4872085_4873590	1449	2525	203	1774	0.566516	197	0.390863	4.13138e-08	0.0536691	18.2474	0.319726	FGRAMPH1-01T03607_973_2424	2	0.985497	0	0.765193	0	max_P_sites	FGRAMPH1-01T03607_973_2422:FGRAMPH1-01G03607:max_P_sites:protein_coding:ORFs_ccds:1774:51.312745495548:18.2474474056935	MTTEEVSKQTPEEFFQSIGDKVKNFAPAASAEAENDDDERAVEEIESLCMNCGKNGMTRLLLTAIPYFREVVIMSFSCEHCNLQNNEIQAAGTVQPKGTHYELRLTDLADFSRQVIKSDTATVKFIELDLEIPEGRGQLTNVEGLLTTVIDDLEMGQETRKEQTPELHIKIAEIIAKGRAMLLGDSFPFRVWVDDPAGNSFIAPDLKDGVGKWEKHEYARTDEQNASLGISDTNADNHQAQNPGLTAEGDIIPNEVYSFPATCPGCMRPCTTHMKMVDIPHFKQVVLMSTVCEDCGYRSNDVKTGGEIPEKGEKITLEVKDSTDLARDILKSETCALECPELKLQVNPGTLGGRFTTVEGLLTQVRGDLHSQIFEASGPGQGGDSLANDEKNQWTAFFDGLDAAIRGDKPFTIKLTDPFASSYVQPLVDPPAPDPSIHRESYTRTDEEEEELGLKDMKLENYGENDEEEKKDGEEKTEAATES
FGRAMPH1-01G03611	no_name	FGRAMPH1-01T03611	protein_coding	792	-	5	507	46	26.1629	1.79798	ORFs_ccds	FGRAMPH1-01T03611_152_632	152	632	152	634	1_4874878_4875580	480	842	50	495	0.541414	35	0.514286	2.79498e-05	0.315888	5.01877	0.135646	FGRAMPH1-01T03611_152_634	5	1	0	0.651357	0	max_P_sites	FGRAMPH1-01T03611_152_632:FGRAMPH1-01G03611:max_P_sites:protein_coding:ORFs_ccds:495:23.5482084774935:5.01876735257936	MFALYLTADLQGVTNLRPDDTQDNPFWYMFKVQCTSCRETHSNYVGVNRFETNEMSGSRGEANFVWKCKNCKRESSASVKSGPAAYEQTEPAKAQKIIEFDCRGLEFVEFKAEGEWLAEGAETSTKFTAIDLEEGEWFEYDEKSNEEVSINEIKWEVRRS
FGRAMPH1-01G03613	no_name	FGRAMPH1-01T03613	protein_coding	2190	+	1	59	104	1.03607	1.31963	ORFs_ccds	FGRAMPH1-01T03613_157_2188	157	2188	1	2190	1_4876075_4878107	2031	78	103	58	0.672414	102	0.333333	0.0020665	0.382037	0.0670378	0.0602841	FGRAMPH1-01T03613_1_2190	1	0.474409	0	0.498032	0	max_P_sites	FGRAMPH1-01T03613_157_2188:FGRAMPH1-01G03613:max_P_sites:protein_coding:ORFs_ccds:58:0.311117417322376:0.0670378174994901	MFATAALVDAVIKEDRRQELDRLLEETRRELAQLQLQNLEASQSTTENISLGQMHHLWESIKDMHTNRPYMKEIYRPATIRIDEFLNRVQTEQYECPDKATMDAYRRTDYENLEQTIVHEETDDSIVHRRPMNSKQLHNAGRTVNHLIQQLLKRAAAHDKSNLPSPSFDEAVKFADQVPSYKFLVESDLEMMKKNRATLNLGLRKVVSSSLNLKEKVGRVCYNLLVSAYPADMHTYNTLIVAFDRHGYKYLAEAVVNSFYYYRRLSPTPSTFVAILNHYKDSGNYGRFLRSLSCITGLDNKTGAKVRRRLAEGFDSSRSRRNGIQTWTQTGDYFWQHAPLNKPVVEAVIHGLLRVNLIDQAAMFFVSCMKNEVILGTQIIKQLFDECIAALDWRSAVRLIQGFAHCSFTWPSMLLGRDQDTAYLIGRLRVLLDLAGLQNSTGEVSTSILDNLSIPNFGFRKFLSDLATADSTSQLETQDSTTGLVSSPGRRLLQIEALWKEQDFIAKTIRSIESKLLYPDLPQNFRESMASHIGNTAAKNVVGLNREIMEVLVRLPRSDRVEKGLAECKIFEDASVAFYENSTSVPRSKSNVSGALSDNSIFEKLMQSRWTTTGEQTDTELAVSLREDEPQIPLTGTTANKRTNPAGRKPLRARSMRRTTWSATDERVGYSERPSFG
FGRAMPH1-01G03615	no_name	FGRAMPH1-01T03615	protein_coding	4334	+	5	529	201	4.85348	1.34933	ORFs_ccds	FGRAMPH1-01T03615_1206_4131	1206	4131	612	4133	1_4880247_4883228	2925	565	149	410	0.531707	147	0.435374	3.5627e-10	0.082089	0.346254	0.0860376	FGRAMPH1-01T03615_612_4133	2	0.835612	0	0.521873	0	max_P_sites	FGRAMPH1-01T03615_1206_4131:FGRAMPH1-01G03615:max_P_sites:protein_coding:ORFs_ccds:410:0.800070930275328:0.346253769594657	MLSLPQAQLDALDQAVRNDDALALEDGLKECNAIEEGAHPLLLGLLQRSISARSKTCISFLVSNTKTLDEPDDINSRNCIHRLVIHIGRTKATNGEQDSKSRPVPAGSQFSNRHLEPGLTTSKAATALNQNEALLLNKDDEAVQLFIFLLEQLRPEQRITLKSRDSFGRMPLHYAAQFGIVVICQIIMSKMQEWGQFHVKDGIDTPEWQDNDGYAPLHLSVVGGHPLTTRALLQGENWEGCSKGKADIRKSIAKSGAVLAIATKSNYSVIVQLLIEAGVDINWKDKTGETALHVAARFGHVECAQIILKGTQDQKVDLEATESTYSWTPLHVAAVDGRFSVAELLVEAGADITRLDSSGWTAREHAALRGHMDIARLLETDALEAESPPVRPVDTLQPTPSDMSSIDERRSNGNGANNVSRSQDAIKSFGHRYLTNESLVLVSLGSMDMRKNVEPVSLDRVPLTEAHNTQLDTALSIVVSATGAHGEPTIIDLPVHDSISTEPIVFMTSEAEKVKLLFDIVPTYSGNDKNKVGRAVALLSSVKPTLGSRRMNLQGDVCVPIMSSNFDVIGTVNFNFLVITPFHHPNMEVTSRQTYWKKLESTMLIGHRGLGKNLTSNKSLQLGENTLPSFIAAANLGAHYVEFDVQLTKDHVPVIYHDFLVSETGIDAPVHTLTLEQFLHINSDKSRDSQQQAKKKPPHSGVPGDFRARSNSVAPKRSQSMGFAGSGPDDLDERMKHTKDFKEQGFKGNTRGNFIQAPFATLEDLFRELPEHVGFNIEMKYPMLHESEEHEMDTYAVELNSFCDTVLSKVYDLSGERHIIFSSFNPDICLCLSYKQPSIPILFLTDAGCCDVCDIRASSLQEAIRFASRWNLLGIVAAAEPFINSPRLIKIVKENGIVCFSYGVLNNDPIMVQRQVKQGIDAVIVDSVLAIRKGLTNGETPAELTNGEAETNGTLKSTHALKEKLEELTVNGAGP
FGRAMPH1-01G03623	no_name	FGRAMPH1-01T03623	protein_coding	3210	+	4	504	249	6.42056	2.34611	ORFs_ccds	FGRAMPH1-01T03623_300_2754	300	2754	285	2756	1_4899577_4902187	2454	699	206	482	0.551867	190	0.447368	2.42964e-05	0.0165189	1.165	0.13416	FGRAMPH1-01T03623_285_2756	4	0.881059	0	0.629735	0	max_P_sites	FGRAMPH1-01T03623_300_2754:FGRAMPH1-01G03623:max_P_sites:protein_coding:ORFs_ccds:482:5.88597948079191:1.16500341391534	MVLPNVAATTTELWPSISNTLMSPWRHTTSVQARRSGSSKEAIRENKAAEPHQAAELRLPEFLQKVDLTSFSRSRFSAMAPMTAQATISNMGRVGLHAANPILRHPYFQPRASTPSSFMRSFSTSSGILSSRGISPLGPFSVQRRAFGSSNGISRNQLATLEESANRNPGNANAQNAFYQLLLRANMPAILVERYQSGRFATSPATNDAYQRALAMLGASATQAANAPGATNGNFGRTQWPTYEQGIANAAVTGAANAGNPMGHKGEPIHVIVQESTRSTIFRWVKFLAIFIVTTYLCFALVTIAIEAFSTFRRGGPSSKQDSEVKAEKQNTRFQDVHGCDEAKEELQEVVEFLKNPEKFSDLGAKLPKGVLLVGPPGTGKTLLARAVAGEAGVPFFYMSGSEFDEIFVGVGAKRVRELFTAAKNKSPAIVFIDELDAIGGKRNPRDQAHAKQTLNQLLTELDGFDQDSKIIIIGATNLPKMLDKALTRPGRFDRHVNVDLPDVRGRIAILKHHAKKIKVSPDVDLEAIAARCPGQSGAELENMLNVAALRASRAKASFVSKQDMEWAYDRVTMGSERKSMVITEKEKEMTAYHEAGHALVQLFDKESSNTLYKVTILPKGPSLGHTAQLPQMDKYSYTAAEYMSNIRVALGGKMAEELRYGGDKVTSGVSSDLERATDLGFMMVTLFGMSATLGPVEYGRRYDNLSSETKAAIEGEVRKTIGKSYEDVRKLLTEKRSELDLLAKALVQYETLDKSEVEKVIRGESLPGRITAPKGPMRLPIPQQAPTPPGLGGVHQPQPPETPAPPAAAADTSRTDG
FGRAMPH1-01G03625	no_name	FGRAMPH1-01T03625	protein_coding	1323	+	4	402	52	11.7702	1.10884	ORFs_ccds	FGRAMPH1-01T03625_224_1250	224	1250	224	1252	1_4903041_4904252	1026	545	46	390	0.594872	45	0.222222	7.99467e-08	0.353107	1.72289	0.0514573	FGRAMPH1-01T03625_224_1252	4	0.925024	0	0.564752	0	max_P_sites	FGRAMPH1-01T03625_224_1250:FGRAMPH1-01G03625:max_P_sites:protein_coding:ORFs_ccds:390:12.5407723159789:1.72289186179218	MTKVLLTGGSGFIAAHTLEQLLEKDYSIVTTVRSEDKAQKIRNAFPDKVKDGKLEIVIVTDIAKPDAFDQVAKTPGLDAVIHVASPFHFNITDPKKDLIDPAVIGTTGILKALHASAPNVKRVVITSSFAAIIDEAKFTDGSHVFSEKTWNPVTIDDITRSDTTAYRASKTLAERAAWDFVAEKKPSFDLVTVCPPLVLGPVSKHLATLESINTSNARIVNLLRGEWKDEIPPCTPVPLWIDVRDAARAHVRGLEEPSAGGKRLFTTAGLFSHREIVDIIAEKFPEFKDRLPGPEVKGGELPPKDQIFGIDNKETNELLKIDWLTVEKSMTDLVESLKEIGI
FGRAMPH1-01G03631	no_name	FGRAMPH1-01T03631	protein_coding	2013	-	2	174	48	3.57675	0.715847	ORFs_ccds	FGRAMPH1-01T03631_265_2011	265	2011	1	2013	1_4909153_4910898	1746	209	46	149	0.57047	46	0.23913	2.926e-05	0.0552478	0.196755	0.0358857	FGRAMPH1-01T03631_1_2013	1	0.73639	0	0.447564	0	max_P_sites	FGRAMPH1-01T03631_265_2011:FGRAMPH1-01G03631:max_P_sites:protein_coding:ORFs_ccds:149:1.19025387243165:0.1967549336348	MTNGDEEPVASHYPKRKRTSIFNDLSESKIIADERQTSTATTKAKPSRSSTGTVKGVTVGYWRDSNAPTEERKHAVIGFIDVRERLRTRIQPATRAGDIITDEYPLPPGPGGSWVTFERIIFLDHLVGLDHLQVKEYVRLRTKNIGTEKNQTEQTAGELEDVQEAIRRAKLIPTTENNANSPQIAYGIELPDHLQSNRDAKRRRTSGGFTPANTVSSNGTLVEHTPIQPAPGGPQPVRNVVDPLPGTRPTRILLGTWAKSAESNPKNRHAVYGILGQNDMFRVKLVRETRDGRFVDGNFPSGAGALWIPYEEVDFDKHLAPLARHEIKEYCRVRQSQLDRGETADERQQNEITAISEAQARAAGTSYKALAPLSIAPRLPGVFGEDQDQSPKPSWTGNENRQELRQSRRVEAARAEGRLTRQPPIDIDAAQPTPATRPIAGKTQQSTNALERTSALAEREITRVEQAQERAHLQAANRERAAAAAAQAAAAAAAKIPGMATNGRQQFHESHEMQRLNKVWASQESMRFSRASADDAKMYGGVKYERKANGPFMGKLVSQGTIINIDGEDYVEYRVLTKPSFF
FGRAMPH1-01G03635	no_name	FGRAMPH1-01T03635	protein_coding	1359	-	1	97	26	2.66225	0.547461	ORFs_ccds	FGRAMPH1-01T03635_1_1357	1	1357	1	1359	1_4917165_4918520	1356	135	26	97	0.608247	26	0.384615	0.0058462	0.19965	0.135641	0.046088	FGRAMPH1-01T03635_1_1359	1	0.687823	0	0.258303	0	max_P_sites	FGRAMPH1-01T03635_1_1357:FGRAMPH1-01G03635:max_P_sites:protein_coding:ORFs_ccds:97:0.175367583658022:0.135640507839241	MAFDDDDNPHALAQPAGHANGAATEDADEDAPDYKLFLSMFDKHGVSSKAIRKGEKDFESHGTRAQDGLLEASRQVMDNVLGYTRIHREDAWVRGWCFPDWWAEVEQAGEKEGLWLHDRVVMVEHERGTWQKDIGRAMPGKIERLGTGRLWLLPEEAIFLVERGTMDLWWPSRQLEDILPHTNGKIKAGMGPDDYDVGLPLSLEAAYSLFIGNEGERGKLTLPQYQVYSNLKRAGFIVLRAPPYEAHTPTPQSKTLWQWMFSFFGSETQTTNRNPSGPLVQPGLYRAYRPIYDQLALLPRHKPLPTPPVVHPPEDPYRVFFHVWKSGGPPFSKKNPPPPNFRIAVVDAGNTCVPTLEEIEALLESTPHDPPNESWQGPGRMYQRLKHGHRNVLVAIVDRGLVNYMRFGEGAFGEERVFERFDNRGGQRGGKKMGRGGGRGRGGRGRGRGRGR
FGRAMPH1-01G03637	no_name	FGRAMPH1-01T03637	protein_coding	2622	-	3	107	30	1.68688	0.329519	ORFs_ccds	FGRAMPH1-01T03637_1150_2044	1150	2044	835	2046	1_4919472_4920412	894	59	11	44	0.568182	10	0.3	0.030104	0.86167	0.0887588	0.00997895	FGRAMPH1-01T03637_835_2046	2	0.704367	0	0.25308	0	max_P_sites	FGRAMPH1-01T03637_1150_2044:FGRAMPH1-01G03637:max_P_sites:protein_coding:ORFs_ccds:44:0.0727458556009223:0.0887588200540253	MDLPFVLFIPYGRGGEESNRRIPPASLQLPSRTAETYYELVVTVQQGHSNQYKYTFPIPLQRYDTLSTFGMYNKPESKLVTNDNIVHLGINLPRWSYGPSDPITVYIKLSPNLDWLSKAKRVTIDKITLTVEEEITYNPEGDEPSKKINKISRQVQVVKTKMPEAGYATNVGLVFPSKDLRDPDGVVKRGKPQFPLYEVTSFTTTSTLYKIEFYLVIKVNLSGARDVTIRQPIVICPIDQQACKEEMDAIEQAAKDASHVDPNNPMLPAPTVILANDRDSLRALGLCMVGGQKKPFIE
FGRAMPH1-01G03643	no_name	FGRAMPH1-01T03643	protein_coding	1653	+	3	235	59	5.44707	1.05566	ORFs_ccds	FGRAMPH1-01T03643_151_1651	151	1651	1	1653	1_4932336_4933890	1500	296	54	213	0.605634	51	0.333333	3.97293e-07	0.840236	0.469214	0.0557557	FGRAMPH1-01T03643_1_1653	2	0.884077	0	0.464357	0	max_P_sites	FGRAMPH1-01T03643_151_1651:FGRAMPH1-01G03643:max_P_sites:protein_coding:ORFs_ccds:213:0.68028295024457:0.469213647922229	MHSEDPSVSAAVRKNRSNYQGIAVSSYNLGCFFGAIITIFLGNKLGRKRMIMLGTTIMVIGAALQASAYSLEHFIIGRIITGLGNGGNTSTVPMWQSETCSAHKRGKLVMIEGALITLGITISYWVDYGMYFAQDTSACWRFPMAFQIVFCLIIMAFVMNLPESPRWLVLKGRDDDAKEVIAAIADQDAQSKYVDNEFRAMKDTTTEMSKGAFSDLFSRNDNKNFHRTILAFVNQMFQQISGINLITYYAASIYSGLGMTGHMPLLMAALNGTEYFLASLPAIWLVERVGRRKLMLFGAAGQCASMAILAGVGSSDARACQIVGIVFLFVFNSFFAVGWLGMTWLYPAEITPLRIRAPANALSTSSNWIFNWLVVMITPPAFKNIGSNTYIIFAIINAIMVPSVYFFFPETAYRSLEEMDTIFQNVDHGLKGALGVVKQAKIEPRRYDNNGNLLIAVEEVEEKAHAENRSGRGSSSGQSGEHNNVAMFTSHDEENQRHET
FGRAMPH1-01G03645	no_name	FGRAMPH1-01T03645	protein_coding	3271	+	3	1359	167	15.7242	1.5243	ORFs_ccds	FGRAMPH1-01T03645_301_1240	301	1240	301	1242	1_4934693_4935742	939	1784	157	1338	0.587444	145	0.337931	0.00030356	0.38818	35.137	0.170178	FGRAMPH1-01T03645_301_1242	3	1	0	0.755319	0	max_P_sites	FGRAMPH1-01T03645_301_1240:FGRAMPH1-01G03645:max_P_sites:protein_coding:ORFs_ccds:1338:278.899977244086:35.1369507545145	MVDRPNKPSALASTPAAPPQAVADITHDNSRVKAVLPSGESVEVLLHGATVISWKDASGTEKLWVSETAALDGSAPVRGGIPIVFPVFGTAPDHEPVAKLPQHGFARNSRWEFLGKSTSEGSSSSVKLDFGLSSESISDDFKALWPYKFALIYSVSLDSESLNTSIVITNDGDAAFDFQTLLHTYFKISDIASTEVTGLEDSVYLSKVSGSEATQSGAITFSGETDSVYTPANGPKHPVVISESGSPRYRIVRDNLDQVVVWNPWVDKSAGIKDFSPKDGWKNMLCVEPGSVKGWQKLEKGDAFEAAQTITLA
FGRAMPH1-01G03647	no_name	FGRAMPH1-01T03647	protein_coding	1410	-	1	344	34	10.1943	0.739007	ORFs_ccds	FGRAMPH1-01T03647_283_1408	283	1408	1	1410	1_4936125_4937249	1125	379	30	269	0.546468	29	0.275862	6.47436e-05	0.729464	0.613818	0.0359812	FGRAMPH1-01T03647_1_1410	1	0.903915	0	0.439502	0	max_P_sites	FGRAMPH1-01T03647_283_1408:FGRAMPH1-01G03647:max_P_sites:protein_coding:ORFs_ccds:269:1.24702983448679:0.613818157171736	MSVVLIWGTNKRVVRIGRMAGQYAKPRSSPTEMVDGKEVPSFKGDIINGFRLEDREIDPNRLVKAYHHSAATLNYIRAALASGIADLHRPLDWGLGHVRDPELKEKYSAIASSIQQTLRFLQVINARPGELDSVELFTSHEGLLLDYEQPLTRLLDKPTTRTVSPTPPGSDGEKKEYYDTSAHFIWIGDRTRQIDHAHVEFFRGIANPIGIKVGPTTPASDLLSLLRTLNPSCEPGKITLITRYGAAKVGDLLPTHIRAVEDSEYRRTVVWQCDPMHGNTLSTPTGIKTRRFGDIYRELQETLRIHKEQGSNLGGMHLELTGDAVTECLGGSEDLGEDDLSTNYTSFCDPRLNEKQALELAFLVADHFSREEKAV
FGRAMPH1-01G03649	no_name	FGRAMPH1-01T03649	protein_coding	321	+	1	334	37	41.1807	3.3271	ORFs_ccds	FGRAMPH1-01T03649_1_319	1	319	1	321	1_4938341_4938660	318	521	42	329	0.598784	37	0.27027	0.00260144	0.0123847	9.49149	0.212054	FGRAMPH1-01T03649_1_321	1	0.981191	0	0.777429	0	max_P_sites	FGRAMPH1-01T03649_1_319:FGRAMPH1-01G03649:max_P_sites:protein_coding:ORFs_ccds:329:42.9928746378962:9.49148761959638	MTDETPSQTAKSAEDRKAASALENLDAADSPSTPQNVDADAANKAIKSLGSSKASASAASHKNVKVDAADVALLVEELELPKPKATELLKGNEGDAVKAMRAFIKA
FGRAMPH1-01G03651	no_name	FGRAMPH1-01T03651	protein_coding	3618	-	2	328	70	3.50912	0.568823	ORFs_ccds	FGRAMPH1-01T03651_22_3433	22	3433	1	3435	1_4939125_4942586	3411	447	70	327	0.64526	69	0.376812	5.21887e-10	0.639552	0.464833	0.0268711	FGRAMPH1-01T03651_1_3435	2	0.79912	0	0.345748	0	max_P_sites	FGRAMPH1-01T03651_22_3433:FGRAMPH1-01G03651:max_P_sites:protein_coding:ORFs_ccds:327:5.85408538843052:0.464833385446894	MTRARAAAKATEPSVKTTKIVTATARARSTATAGTKSTAAKRKTRADEDDKDEEQQREFAVVRRTRGRPRKAGEVEEHDAEPEAPARPRGRIIKKTATEAPKPTTTATVPAKPTRGRPKKAIAIEAPAPAPIKKTATIRTRTTTSTTTTKPTTKPTTLAKPALKKSVKFQEPDKENIEPAAEAKEPARPGIRGRPAKRGGAAGSRTTRAAVRSAESTENKPLSPKKITQIPVSKDDESEDELAGDMPPVKPMMKSPIKPPTSMVKPQPEQTEEQTESISASESISNPPSLGAHALRSPAKRQPASPDRDTLRSPARRIGHIALPGSTMKKTQEGDTQADDVFSFGNSLLQSAAKRPQSPIKGFNFEVSLQPQQSQSAMKASLLLSPPKRAMPGLKPVTEPRPRDVGAFGEPLIMKPLVLGTPCRAPSTRPSDKLMSEEQAELDLDTVEEDVFNQPLENLEFPGRLSAVLPRYADPAWKKDMGIVDESQDEMDAVDEPQADSETVEDVQEEAVVETEPITEASDLTEDEEDSMVVDEDVVEADISPQETEIENRIPTQSPMQEQNPMYQLREKDLEPQDTDSESDDEGSAPTNAVPVTPTPFGRKTPKASRASIGGFSALADRLGSWKASTPVKMAPLTSGEKKAGVLSGRAATPKSNDSPASTHFFDDEMTVRAGMEDLQTDDIAEIMDPDFDDMDVTEEDVELAQEANEMSLMESDVLEEVVNTDAFDDTLSEASQEYGDENEMPSSMVPTTPVRPVMKTFNTTTKVPLKPADDSSPTPLKKRSFSTSRVAPKRPSGPTSSGVAIPYSSKGRKSMPATIPESPSAPSTPVAATPSKSDLWSSLGTPARTPRRDLNPAILRGAVVFVDVYTSEGADASSIFVDLLTQMGAKCMKSWSWNPTSSENDMTSSKVGITHVVFKDGSKRTLEKVRESNGVVQCVGVSWVLDCERLNDWVEESPYKIDTSNVPRGGARRRKSMEPKALANMNGTLVTSPTKGGSRTTPSTPSNRRQSTQWMYTPSEQDEDEDMEDFEWSEAILTPVPKTPAPEAIARYAANLDLESASADDDDDDDDDLDESPTKDALLMRTCPPKKSIREMGAGLLSQTKDDGVLMRLMAARRKSLQFAPKIGSPLARTWK
FGRAMPH1-01G03653	no_name	FGRAMPH1-01T03653	protein_coding	1294	-	2	94	28	2.86012	0.646059	ORFs_ccds	FGRAMPH1-01T03653_382_706	382	706	382	708	1_4943758_4944133	324	121	12	82	0.634146	11	0.454545	3.09965e-05	0.812229	0.447419	0.0413061	FGRAMPH1-01T03653_382_708	2	0.941177	0	0.625387	0	max_P_sites	FGRAMPH1-01T03653_382_706:FGRAMPH1-01G03653:max_P_sites:protein_coding:ORFs_ccds:82:0.601689820866249:0.447418819076417	MFFFFVCGEHTFRKEVPGYEGMVCQCHHCGNMAAHVQKSNPWFTFCWIPLIPLSISGYTDVACRICNFHQPLENRPDVKAMANGGGPPQQQWGPPQGAPQGQQPMRYG
FGRAMPH1-01G03655	no_name	FGRAMPH1-01T03655	protein_coding	3000	-	7	67	65	1.08267	0.589667	ORFs_ccds	FGRAMPH1-01T03655_424_1627	424	1627	361	1629	1_4946252_4947682	1203	96	45	59	0.677966	37	0.405405	0.00410977	0.445844	0.107883	0.0471373	FGRAMPH1-01T03655_361_1629	5	0.670549	0	0.351914	0	max_P_sites	FGRAMPH1-01T03655_424_1627:FGRAMPH1-01G03655:max_P_sites:protein_coding:ORFs_ccds:59:0.0709948968184051:0.107883364982458	MKKRQEIDGAVNAAKLRLSYITETTTERVTMTQLRTILQTPAAVAPVAAEPVTVTINAEPVTVYETQYVTQVQVETQYVTQVDVQIVTQVAPPLPAVTIKEPITIIQVEPVTVNHVITETVHIPGDAPAPVTITVPGEGPEAITIIHTVQVPQEPSAPAGQVPGPGVTTVPIPSSSLPRTTLASDPYAVVGPIVTMSITPKLPTSVLEPPAAGPSTSPAEQPVQQPVPAPPTSAAEQPVAQPSASTVNEPVAQPSTIATEAPVSQPSATAIEQSTAQPTTTAIEEPTKPSTTAVEEPSAEATSSQAEPTAEPTPTQEESEGGAPTMSPSIELGNMGPDTTGAIAAPALDGTRPTTATAGNGPSQTRAPIDLSDPSKLSSVLDLGNLGGGSGPLKARATGLP
FGRAMPH1-01G03657	no_name	FGRAMPH1-01T03657	protein_coding	927	+	1	69	9	2.93528	0.295577	ORFs_ccds	FGRAMPH1-01T03657_625_925	625	925	1	927	1_4945702_4946003	300	53	5	37	0.540541	5	NA	0.029527	NA	0.136033	NA	FGRAMPH1-01T03657_1_927	1	0.92691	0	0.335548	0	max_P_sites	FGRAMPH1-01T03657_625_925:FGRAMPH1-01G03657:max_P_sites:protein_coding:ORFs_ccds:37:0.678216909439574:0.136032634230866	MQGIGEIPRSVVVNEGIKRNGFRSVINIVQVAEQEKGLNDNADDKSTKNDAEKKNKNKGKSQNQNQNQKRKNGEEDTQQLSKRQAKKMKLAQRNATAEKK
FGRAMPH1-01G03663	no_name	FGRAMPH1-01T03663	protein_coding	936	-	1	86	13	3.78419	0.42094	ORFs_ccds	FGRAMPH1-01T03663_97_934	97	934	1	936	1_4950840_4951676	837	119	13	86	0.604651	13	0.538462	0.0031617	0.194587	0.259972	0.0171175	FGRAMPH1-01T03663_1_936	1	0.888756	0	0.342105	0	max_P_sites	FGRAMPH1-01T03663_97_934:FGRAMPH1-01G03663:max_P_sites:protein_coding:ORFs_ccds:86:0.288052457390896:0.259971640900471	MCPVRHAQLAPWYPTPVHCQYILQPVGSKAEAESAASKGQPELDQGLLSPYRPLSGLPTSLLRTNRQIYREARLIPFEQNEFVFVNWFASGLWAARAFTRALAPWQRAALRYVRLEVLARDVVVGGAGREEWRALCREWSPGVRGLRMKMVLGASTSVVTGPAYGGGVERRTEAARQWVGEGLRFMKRLESVEMEVVAREMSDEDKLIWCETLQRELREGGMKKIVVVCTEKMQEKMEWIKTDIGWRNREAEAGTAANATTEESTVEFPTVEVPTKQRQ
FGRAMPH1-01G03665	no_name	FGRAMPH1-01T03665	protein_coding	1535	-	3	128	25	3.85668	0.48013	ORFs_ccds	FGRAMPH1-01T03665_43_1012	43	1012	43	1014	1_4952742_4953770	969	210	17	128	0.601562	16	0.25	0.00337008	0.208186	0.442024	0.0179861	FGRAMPH1-01T03665_43_1014	2	0.757231	0	0.277893	0.0206611	max_P_sites	FGRAMPH1-01T03665_43_1012:FGRAMPH1-01G03665:max_P_sites:protein_coding:ORFs_ccds:128:4.41742361749762:0.442024039531469	MPRAATKFPLSKQLTNSSYLCHLHYKQHSLHIISALSISCGISIAKRPNDRHCAPHLKANIMATLNLEDDELKALEQTLSKVAQLSSSIQSFRQDLVKSNPIPPPKSIQASAKILQKNLRSLLESTNENADLFNRMAIHPSTNYPGRVHENVLLQLLRKKLEPDVEELVSQGIETARLATPAGLESLESIWKELRAWLMERVGYFATNENNDPYTAEERANGTENVRTGLRRDIEDDDDEDDEEEEEEEEQQEQPAAAPVQVRGPEPETLLWFAARGDFEVPRNVEYERKEDAFAGVYVYKGLQGVGVPSTAQPPLQQGSAPL
FGRAMPH1-01G03667	no_name	FGRAMPH1-01T03667	protein_coding	2665	-	2	398	49	6.18912	0.561351	ORFs_ccds	FGRAMPH1-01T03667_744_2406	744	2406	744	2408	1_4954822_4956547	1662	575	47	396	0.563131	47	0.255319	1.34121e-07	0.306105	0.919726	0.0275554	FGRAMPH1-01T03667_744_2408	2	0.954846	0	0.437086	0	max_P_sites	FGRAMPH1-01T03667_744_2406:FGRAMPH1-01G03667:max_P_sites:protein_coding:ORFs_ccds:396:12.643983931797:0.919726338525188	MAPDLNSLPTSNGETSTATAPQLVAETDRPNILFIMADQLAAPQLKMYNPNSQIKTPNLDRLASTSVQFDSAYCPSPLCAPSRMSLISGQLPMKIGAYDNAAQIGSDVPTYAHYLRSKGYHTSLAGKMHFIGDQLHGYEQRLTSDIYPGDFGWAVNWDEPDTRLEWYHNASSILQAGPCGRSNQLDYDEEVMFRSTQYLWDHVREGPKKRPFALTVSLTHPHDPYTITKKYWNMYEDVDINLPEVKMNKEDLDAHSKRLLKVCDLWDQDFTEEQIKRAKRAYYGSVSYVDDCIGRLLETLEDAGLAENTIVIFSGDHGDMLGERGLWYKMSYFESSVRVPMLINYPKRFTPHRVTQNVSTLDLLPTICDLVGTKPSPHLPMDGISMLPHLEGREGHDTVIAEYTGEGTVRPMMMIRRGEWKYITCPADEPQLYNLARDPKELDNLARFRKIAPQTAEEEEAKEVFHKFEAEAHARWDFDAITEKVLLSQRTRRVVWDALKEGEFTSWDHNPEDDGRKKYIRSYMDLDDLERRARFPVVDANGYESKAVSHVRNG
FGRAMPH1-01G03669	no_name	FGRAMPH1-01T03669	protein_coding	5608	-	2	404	166	2.9597	0.890692	ORFs_ccds	FGRAMPH1-01T03669_898_5272	898	5272	1	5274	1_4961562_4965988	4374	500	141	350	0.568571	140	0.321429	2.80351e-06	0.258744	0.348211	0.0400624	FGRAMPH1-01T03669_1_5274	2	0.753945	0	0.500343	0	max_P_sites	FGRAMPH1-01T03669_898_5272:FGRAMPH1-01G03669:max_P_sites:protein_coding:ORFs_ccds:350:1.08350502130507:0.348210871763873	MDKQRQFLQAYEYLCHIGEAKEWIEDVIHKNIPPIVQLEEALRDGVTLAEVVESLNPDRRYRIFQHPKLQYRHSDNIAIFFRYLDEVELPDLFRFELIDLYEKKNIPKVIYCIHALSWLLFRKGIVDFRIGNLVGQLEFEHHELEAMQKGLDKLGVTMPSFGNMSADFGVPEPEPEPEETEDERIARELKENEESIVDMQAQIRGALLRVKLGDTMQQLWDSEEWLIDLQSRIRGDFTRQIMDYRLQMKRFAIQLQSSARGFLVRRRFNRREQILEALEPDILELQTMIRANKVRNQVRDTSAQLAKCRGPIREIQAISRGFLARKSHVAQYEETKESSGMVEKLQAAVRGALLRGKVGQDLEDLEMQTPAIVDLQAAARALLTRNQVDRELHHLKSSGPKWEKLQAFARGFRAREDDKALRSELKKHIPDIEQLQALARGLAVRQNDQALRAELNEHAPAVERLQAFARGLRARQEDKALRSELDKHTTNVEQLQSFVRAAAVRRDVADTLDALKENEPAVIDLQALIRAMLERQRVAVILEQLEEQVPEVTTLQSHIRGFLYRKQHEAFLEELDSHTPQIVDLQSILRAMMERARVEDIMAELEQEEESIIAFQAAANGFMVRARFEEKKRFYNENMQKVIKIQSFVRAKVQGEAYKSLTTGKNPPVNAVKNFVHLLNDSDFDFNEEIEFERIRKTVVQQVRQNEMLENYIDQLDIKIALLVKNKITLDEVVRHQHNYGGNSMHFIANSSMSSANQFDLKALNKSSRKKLESYQQLFFNLQTQPQYLARLFKRIREQGTAEKECKRIELLMMGLFGYAQKRREEYYLLKLISRSVREEISCARDVQDFIRGNFFWSKLLNNYTRSPRDRKYLRDLLGPLIRDNIVEDPALDLESDPMQIYRSAINNTELATGRPDQRPLDVPREVAIRDPETRQLFIDHLRDLRDICDQFFLALEDFLHKMPYGLRFVCNQIFENLRQQFKREPPENLLQVVANWLWRFYLQPAVIAPENVGVIEKSLSPLQKRNLSEVAKVISQIATGRPFGGDNVYLQPLNAFVAESVERLLQITSDVIAVPDAERTFDIDEFNDLYAKNKPTLYIKMTDVFSIHNLVAAELQTMCPSRDDILREIMHELGSAKSNENEMNAAGSSDIHMFLTPKLHETDDPEADVKALFMETKRCVLYIIRVQTGTNLLEILVKPISPEDDHKWRMLLHDEFSVGSNTRGAYSDSNMIDVTRMSYQELKRTALENIMRLEKLGRITKHNYYQDVLNAIALDIRTKSRRRVQRQRELEGVRLTLNNLHEKAKYLEQQRKSYDDYIESAMATLQNKKGRKRFLLPFTKQYNHQRELERSGRVPKFGSYKYSARALSEKGVLVSWSGITDFEKINLTLSCDEVGVFSLEGSRGHIQIPGASALMPIEDLLQAQFEAHQFMTLFEGSLKLNVNLLLHLLYKKFYRTQ
FGRAMPH1-01G03671	no_name	FGRAMPH1-01T03671	protein_coding	2238	+	3	540	114	9.51028	1.53307	ORFs_ccds	FGRAMPH1-01T03671_174_2061	174	2061	174	2063	1_4968487_4970473	1887	751	104	524	0.59542	101	0.326733	5.34126e-07	0.31573	1.88871	0.101518	FGRAMPH1-01T03671_174_2063	3	0.903602	0	0.558263	0	max_P_sites	FGRAMPH1-01T03671_174_2061:FGRAMPH1-01G03671:max_P_sites:protein_coding:ORFs_ccds:524:5.90329193683352:1.88871369181441	MSSKRGPSVLVTDARQRQPQRRVLQRQDTGAGAPGSQAPMRFMTVDNVLQYNSQIPSGQPRGPPGPATLPSGRHPGPPGSALSRRVSSGGLPNSQSRTGQQIPSRTTKISEKLVLLPEAEDNGDDVDEEIESESILARRVQDDENRPLKDEELDVLKKRGGVRGKSFAERLSKTQRTDKVSRLTAYCTAQAYKIKPTAEFLRKKHEAKTKIYDDCLYVIYALPLLNGNDGTRIRSRPILKTPGTGKTVLDLEIERSEQRDHHEGYFDDDAYEHPSPDRGHEIPARFTDRPSTPERSNPFHHDDDVSSMNRLAPDAKNFAEMFVYSYGVVVFWNFTEHQEKDILADLTFADADAVENGATSLLTRPLDQEDYETEEFHFEYSADIKRPRIFNDMITLLPKSDHMIKLTISHAIAQSTRLCFFEERMSETMLDAQHVPKMLALTGELKMTRTEIVRMLGKLFRSRVDINLSSNILDVPNFFWESEPTLHPLYAAIREYLEIDPRIKVLNERCRVFLDLAEILSDSVADAKMSYITWIIIVLIILSIMVTTAEVGIRFGMLNKAKGTNVNRIITAPVLGHGMEQTVLPPSDLEILAQTLGLQANASFEDVHKSIWALQGKDLPNASILHEDI
