## Supporting table S2 for "Translational control of fungal gene expression during the wheat-*Fusarium graminearum* interaction" (part 2 of 3)

### Sheet: ORFs_max_filt (continued)
gene_id	gene_symbol	transcript_id	annotation	length	strand	n_exons	P_sites_sum	RNA_sites	Ribo_cov_aver	RNA_cov_aver	category	ORF_id_tr	start_pos	stop_pos	annotated_start	annotated_stop	ORF_id_gen	ORF_length	ORF_reads_ribo	ORF_reads_rna	ORF_P_sites	ORF_Psit_pct_in_frame	ORF_RNA_sites	ORF_RNAsit_pct_in_frame	ORF_pval_multi_ribo	ORF_pval_multi_rna	ORF_spec_multi_ribo	ORF_spec_multi_rna	ORF_id_tr_annotated	n_exons_ORF	pct_region_covered_ribo	pct_covered_onlymulti_ribo	pct_region_covered_rna	pct_covered_onlymulti_rna	Method	header_tofasta	ORF_pept
FGRAMPH1-01G03673	no_name	FGRAMPH1-01T03673	protein_coding	2109	-	3	847	178	15.9123	2.51683	ORFs_ccds	FGRAMPH1-01T03673_570_1674	570	1674	570	1676	1_4971108_4972329	1104	1195	111	770	0.585714	100	0.34	6.43591e-06	0.867464	7.73745	0.177129	FGRAMPH1-01T03673_570_1676	3	0.983681	0	0.607434	0	max_P_sites	FGRAMPH1-01T03673_570_1674:FGRAMPH1-01G03673:max_P_sites:protein_coding:ORFs_ccds:770:2.22893550135344:7.7374478167072	MSSRPHNEEPLPLLSAEERDRDMKGELDVEGDAGRAEPPKNNNLEHEYSIPSTVKFAWLGTYFFFSLLLTLYNKLVLGMFHFPWLLTFLHASFASMGTYAMMQMGYFKLSRLGRRENLALVAFSALFTANIAVSNLSLAMVSVPFYQTMRMLCPIFTILIYRVYYGRTYSYMTYLSLLPLIIGAAMTTLGEMSFTDAGFLLTILGVILAALKTVVTNRFMTGSLSLPPIEFLLRMSPLAALQALACATATGEVSGFHQLITSGKVPLPPAFASLFGNGFLALLLNISSFNTNKLAGALTMTVCGNLKQCLTVALGIFLFDVTVDLLNGAGMAVTMLGAAIYSKAELDNKNRKSQQAAAAYKPVDQQSR
FGRAMPH1-01G03677	no_name	FGRAMPH1-01T03677	protein_coding	4632	-	3	454	283	3.83398	1.83636	ORFs_ccds	FGRAMPH1-01T03677_1164_4449	1164	4449	945	4451	1_4975714_4978998	3285	540	246	407	0.550369	245	0.4	8.93975e-07	0.0795992	0.478979	0.111182	FGRAMPH1-01T03677_945_4451	1	0.799939	0	0.676614	0	max_P_sites	FGRAMPH1-01T03677_1164_4449:FGRAMPH1-01G03677:max_P_sites:protein_coding:ORFs_ccds:407:3.56620591347227:0.478979241343514	MHDPQVISADDIKEIIEDRGFDAEVLATDLPSPVAKRFIDQDGIDDNDFITTTIAIEGMTCGACTSAVEGGFKDVPGIKSFSISLLSERAIIEHDPDLLTAEQIAEIIDDRGFDATILESGKVAADKAGNSGGVGNIAITTVAIEGMTCGACTSAVEGGFKGVDGVLKFNISLLAERAVITHDVTKLSADQIADIIDDRGFDPEVLSTQAATDHQSGSSSTVQFRVYGVPDAAAAENLEAALAAMHGVDSVSLRLASSRLTVTHQSGVIGLRAIAEAVEAQGYNALVAENQDNSAQLESLAKTREIAEWRTAFRVSLSFAIPVLIIGMILPMCAPALDFGKLELIPGLFLGDTICLVLTIPVQFGIGKRFYISAWKSLKHRSPTMDVLVILGTSCAFFYSILTMLVSLIMPPHSRPGTIFDTSTMLLTFVTLGRYLESSAKGQTSRALSRLMSLAPSMATIYVDPIAAEKAAEAWDKDPSTPKTPKTPRLGGSAQEEKCVPTELLQLGDIVILRPGDKLPADGVLVRGETFVDESMVTGEAMPVQKRVGDNVIGGTVNGDGRVDFRVTRAGRDTQLSQIVKLVQDAQTTRAPIQRLADTLAGYFVPMILILGFSTFLCWMILSHVLSNPPKIFLQDSSGGKIMVCVKLCISVIVFACPCALGLATPTAVMVGTGVGAENGILIKGGAALERATKVTQVVFDKTGTITHGKMSVVQSVLENGWSDNEWRRRVWWAIVGLSEMGSEHPIGKAIVAGARRELDIEVDGVIEGSVGEFKVTVGKGINALVEPASAVDRNRYRALIGNVTFLQNNGIVVPEDVIEASERVDSGANKAGTPATGTTYIFVAIDGKYSGYLALADSIKEGAAATVYVLHKMGIKTAIITGDQRATALSVAAAVGISPENVYASVSPDQKQAIVKQIQSEGEVVAMVGDGINDSPALATADIGIAMASGTDVAMEAADMVLMRPTDLMDIPSALHLTRYIFRRIKLNLAWACMYNVIGLPIAMGFFLPVGFHMHPMMAGFAMASSSVSVVVSSIMLKFWKRPRWMDEAAAEQRGGLQWKSGRCIIGWMREMLGKRRVKKEEGYVPLQNLDSES
FGRAMPH1-01G03679	no_name	FGRAMPH1-01T03679	protein_coding	834	+	2	407	33	18.5971	1.17506	ORFs_ccds	FGRAMPH1-01T03679_1_832	1	832	1	834	1_4981817_4982700	831	572	34	407	0.523342	33	0.484848	0.00602624	0.318754	2.71446	0.0423903	FGRAMPH1-01T03679_1_834	2	0.920673	0	0.555288	0	max_P_sites	FGRAMPH1-01T03679_1_832:FGRAMPH1-01G03679:max_P_sites:protein_coding:ORFs_ccds:407:3.68125175462685:2.71446052081227	MEQTKALNALEPFLALSKSATSPRAAADLVTRATSAPNTFLFSELLQTPAIQNLAESEFASHLALLKTFAYGTYSSYKSTPGLPELVEAQAIKLRQLSLLSLASDRQNLSYKALQSSLDLPGSREVENLVISAVYAGLLHATLDAARATVQVSSVAPLRDLAPGAIPDMATALKTWYNRCTTTHSDVELQIKEIRTTAAARQREQRATDERLQQAMQDHQEGTGGRKYDLPNMSRDTMARRGFNKRSVMDVGNLVDNDSMDVDESEEEKKRASKRKL
FGRAMPH1-01G03681	no_name	FGRAMPH1-01T03681	protein_coding	1050	-	3	173	20	6.80381	0.511429	ORFs_ccds	FGRAMPH1-01T03681_55_1048	55	1048	1	1050	1_4983195_4984327	993	239	20	157	0.585987	20	0.35	0.0025559	0.289423	0.569484	0.0404102	FGRAMPH1-01T03681_1_1050	3	0.793347	0	0.363911	0	max_P_sites	FGRAMPH1-01T03681_55_1048:FGRAMPH1-01G03681:max_P_sites:protein_coding:ORFs_ccds:157:0.807617788763465:0.569484213626176	MTRNRLPTLFEVLSRRTLPPVDLFSFYIYMRDQQRSVDYLDFWLDVAQHMSLCRHYVRELRRSVLIGTPEAQSKRSSAILENIGDLEPRAAGPSMYATEKEKNQDAQMSAFLREDQSHDSPQSATGPMRPSPQFSNSHDITTESNSPAHTVARQDIRASAEKILYTFLLPGAEREITLPGSITQEVTAAIEEYGRDDPEVFDVAKDYVFQAMERDAFPGFLRMKALGNLIPPTLIMRLILGLISMFAALWASFLILPFTIGVYFLASYQYSLDPIMALIGYSEYTPFNFSRIREPYVRKLIAKRAMMVMAVTFLVDAALCVLFILVPGKRL
FGRAMPH1-01G03683	no_name	FGRAMPH1-01T03683	protein_coding	372	+	3	3097	459	335.094	36.7285	ORFs_ccds	FGRAMPH1-01T03683_1_370	1	370	1	372	1_4985036_4985583	369	5014	509	3097	0.555699	459	0.309368	1.35653e-07	0.74354	214.464	3.74688	FGRAMPH1-01T03683_1_372	3	1	0	1	0	max_P_sites	FGRAMPH1-01T03683_1_370:FGRAMPH1-01G03683:max_P_sites:protein_coding:ORFs_ccds:3097:2164.44327383857:214.464285830128	MSSTKKPSGKTQRSAIADVVAREYTIHMHKRLHGVTFKKRAPKAIKEIKAFATKSMGTSDVRIDPQLNKKVWEQGIKGVDYRIRVRISRRRNDEEGAKEKLYSYVQAVNVKDPKGLPTVVVEE
FGRAMPH1-01G03685	no_name	FGRAMPH1-01T03685	protein_coding	534	-	3	278	20	21.3596	1.05056	ORFs_ccds	FGRAMPH1-01T03685_1_532	1	532	1	534	1_4986026_4986664	531	418	21	278	0.532374	20	0.5	0.000103782	0.380163	1.47489	0.0502551	FGRAMPH1-01T03685_1_534	3	0.986792	0	0.390566	0	max_P_sites	FGRAMPH1-01T03685_1_532:FGRAMPH1-01G03685:max_P_sites:protein_coding:ORFs_ccds:278:10.6436510617757:1.47488536578734	MEYTMENSQNPAPQAAKVNAGSKGPDSQSTTKRLQTELMQLMTSPAPGVSAFPSADGDLLSWTATIEGPEDTPYSGLTLKLSFAFPSNYPYAAPTVLFKTPIYHPNVDFSGRICLDILKDKWTAAYNIQTVLLSLQSLLGEPNNASPLNGEAAELWDKDAEEFQKKVLARHVDIEDE
FGRAMPH1-01G03687	no_name	FGRAMPH1-01T03687	protein_coding	1949	+	3	52	12	1.15957	0.186762	ORFs_ccds	FGRAMPH1-01T03687_601_1690	601	1690	109	1692	1_4988153_4989243	1089	41	3	27	0.666667	3	NA	0.0415042	NA	0.0480884	NA	FGRAMPH1-01T03687_109_1692	1	0.445872	0	0.0522936	0	max_P_sites	FGRAMPH1-01T03687_601_1690:FGRAMPH1-01G03687:max_P_sites:protein_coding:ORFs_ccds:27:12.6088439181589:0.0480883571318864	MFEYKGQRKLSSTLCGSPPYIAPEILACGRGDKKAPDASKYSPDLVDVWSCGVILFVLLIGNTPWDEPSPGSWEFQEYVRTSGRSTDALWGRIPAEALSLLRGMMSIDASKRFNFTQVRQHPWYTRHNALLSADGRVTDPINLATQMLANLRIDFTHQPTSQPSSSDNMDLDTGLNAGKFSSTQPETPIADKEWDWERTPLKSVVSPASSLPHSRRAMVDTLADEPTMSQFSQTPGPSMTLTQQARRFRDICPPESLTRFFSAVPPAHLVQMLSDALHHLNIPSAPVSPNLYGNPVAHMKVRALDGRQQNLHGEIQIDRQPLPDGTEILDIRFVKVKGDPLEWRRFFKKVVVLCKDGVYVPES
FGRAMPH1-01G03691	no_name	FGRAMPH1-01T03691	protein_coding	487	-	2	81	11	6.51129	0.648871	ORFs_ccds	FGRAMPH1-01T03691_84_273	84	273	84	275	1_4992588_4993058	189	105	11	76	0.657895	10	0.4	0.000737621	0.667846	1.2304	0.0423573	FGRAMPH1-01T03691_84_275	2	1	0	0.638298	0	max_P_sites	FGRAMPH1-01T03691_84_273:FGRAMPH1-01G03691:max_P_sites:protein_coding:ORFs_ccds:76:24.8202883761377:1.23040455509281	MKVTIKKWNSVATWRWDLPEDDVCGICQVHFDGTCPTCKYPGDDCSLCFEWNGQADETVTQAE
FGRAMPH1-01G03693	no_name	FGRAMPH1-01T03693	protein_coding	1798	+	2	530	151	12.0929	2.54672	ORFs_ccds	FGRAMPH1-01T03693_401_1415	401	1415	401	1417	1_4993728_4994798	1014	622	88	433	0.535797	81	0.345679	4.2831e-05	0.792632	1.90177	0.212201	FGRAMPH1-01T03693_401_1417	2	0.960591	0	0.659113	0	max_P_sites	FGRAMPH1-01T03693_401_1415:FGRAMPH1-01G03693:max_P_sites:protein_coding:ORFs_ccds:433:7.1191700903311:1.90177469288463	MASVAFSRSTRAGIHQWSSKVSRPVLINRRNLSSYLVSPKELHEALQKNPPSTISTDPRVIPLCASWFMPNDGRSGIETFREQRIPKARFFDLDKHIDRRSPYPHMLPNPKTFAAAMSGLGIRKEDTVVVYDSKELGIFSAPRVGWTLKVFGHNKVHVLNNFKLWVEQGLPTESGEIYTVECRPYQIPGMDEDSVASFEQVKEIAQDHNKEGAEGVQVIDARPHNRFTGEAPEPREGLSSGHMPGSINIPFSSVLDPKTKAFLPKDELKKLFAEKGVDSQHPIISSCGTGVTACVIDTALEEAGVGSPESRKVYDGSWTEWAQRVQPSENLIIKTAQE
FGRAMPH1-01G03695	no_name	FGRAMPH1-01T03695	protein_coding	1262	+	4	7697	1653	253.937	38.6125	ORFs_ccds	FGRAMPH1-01T03695_139_910	139	910	139	912	1_4995480_4996512	771	12642	934	7497	0.531012	796	0.327889	7.72425e-05	0.437315	588.815	1.752	FGRAMPH1-01T03695_139_912	4	1	0	0.977979	0	max_P_sites	FGRAMPH1-01T03695_139_910:FGRAMPH1-01G03695:max_P_sites:protein_coding:ORFs_ccds:7497:116.321639938196:588.814571321001	MADRGTSRGGGFASRGGDRGRGRGRGRGRGRGKNEEKEWQPVTKLGRLVKAGKINSMEEIYLHSLPIKEYQIVDNFLPKLKDEVMKIKPVQKQTRAGQRTRFKAIVIIGDSEGHVGLGIKTSKEVATAIRAAIIIAKLSVIPVRRGYWGTNLGAVHSLPTKESGKCGSVTVRLIPAPRGTGLVASPAVKRFLQLAGVEDAYTSSAGSTKTLENTLKATFVAVSNTYGFLTPNLWKETKLIRSPLDEFADTLREGKRY
FGRAMPH1-01G03697	no_name	FGRAMPH1-01T03697	protein_coding	5334	-	2	243	93	1.68616	0.52156	ORFs_ccds	FGRAMPH1-01T03697_97_5332	97	5332	1	5334	1_4997240_5002520	5235	314	93	242	0.561983	93	0.311828	1.0841e-06	0.169232	0.120154	0.030599	FGRAMPH1-01T03697_1_5334	2	0.624761	0	0.299006	0	max_P_sites	FGRAMPH1-01T03697_97_5332:FGRAMPH1-01G03697:max_P_sites:protein_coding:ORFs_ccds:242:0.357154855380973:0.120153888810947	MKASANRPFDPRLSLQTPPGANTPTLTGATPSGSTSRRSRKKVEWSSHTEYKDPPDLETSRFFKSSPITTPSAASSRPIKGILKPSPSPNPLASSLNGQPNGFSHQASIAEMLDSTIKQLAGPDRDSRLDAYMMLSRALKASNNLPDRVALQGKMSLFMSFIERDVRAKNEKGTADSSLVNHALNLLTTFLHFPAIASTLTSDFGVFIIDHCIRCFSDPALPKDLARHLMQVAAFQSFSSKVMSSDRVGRLITSLHNIENHLTGKSIIMGRIQIYKRLIKQSRVHMAVYTDWLKDMFTDMLSTVRDIRAQAISLGTEAGFALRNEKNVMRKVTEILQSPDGKTTYIQFYIRKLEEMFKEKETASIVPQIWSVVTFYLQCPISRWVHFGPWFKLAQDSFNAADLHTKQEANLAWNRYVYLSITNNKMGAKSLGPLGQPLTSQLRRKITSKQSEEALKLRRTVLGGVCNLYYYAFRPNNDMSWTDSAWDLVLQPLMGQLLNLDGASEPLADSVTQASRIVAGLLDVSTPRSWKDDRIRDTALISPEELPSIDPRWTRRNSERVFGLVSPILKRKFTDLANPESLTYRLWQAFVGSIAVASAKDIKVADETARFIAHSFDLLSDIWTKGIPEESESSGTKFLSSVQHYVEVLVRSLGLLSFTEKKLSMSTTNTFEPAATPSTRLDRTDMSNGVVQTPLLHLFSMLSSKPQGVADDDNLAECFLSIFAPFFHDKPTRTRIELAREMLRLLPRDALSPYGPWILAAQNIGSLLDQNTVPSSSHPPSSDKLLGPEYREIVSLLERGLVSHPGLPEERWFSLFNLLSNHIVQECGDAGRALGLVEPLAKIVTDNFFEGSDRSNGTALSVAIALFAAAKLPRDRQAVEAARRRLWGAPPTASRSSSFDPFQYLYQLQNQSMKFFYDNETEVADEKMVAYFKALDTFTATAFSQNGIKTLPKLQLGISHWIQDEKAHKRLRSGSPVSEPLRSLWDNICAKLLTLGRLEKKDRDTIEPLISAAFRSKHRHIVNKMAETWNALVKDEESLDCSESLKSIIASLRPTVDVLYPGMEESIGDFGAQVQSFVDSQDDLSFVALSSAKSTGPDVEKAVSPAPSMTPMSMRGPLTRKRRRDATPESVKTRSSKRTTTPRLRHDDSQIQFAPIVSSPLVGESQHLTERQMEVRQRQEENAGFYSDIRSSPRPRSQAATEEKPKDSDAQKPRNLETTPERKASYEEFITSTPTPRRGLALHIEGINDPPSSPPEPRRNPLLSEIQTRSKARDSMESWQFSSPPGSPATDLQAVETRPEAETPTKSNSSAKNKRSKRRGRKSGSSKKHETIPSSLAGQGEMQDESELPDVPLTQNMEEAKEDKNKSPVHSQVESPQQPEHLQETPKSGDDEFVDAQTSPIGVKNNATPTVAQKQAPSQSHESSFALSEGDESSFMRFVVEFESRPHHDREQFEPVSVSPENQKKNNNKKRVSPAEVQGNTSFGEEQVITKQPSPVDVVPSTPVDAGSETSELPSTTIRRSKRKRNRSDHSVETRSKRRRSTNLTGGEKPEDSQPPSQEPNSPIPTVRRSSRRNAGLKAKELRNQKAQASPTTKPKRSSASQALQTSSPNDGRDGGDTDEELMSQLVTESMAASQSQDLDVKIPDALVEDSMEVMSVDEAAATEEPATEDREGSVEEAQDAVAEQGETEEEVSADVKPELIMETLRGGLKQLQGAALSRDEVYRLEDMLMDMKRELFEAERRGRL
FGRAMPH1-01G03699	no_name	FGRAMPH1-01T03699	protein_coding	1752	+	4	176	26	4.03196	0.442922	ORFs_ccds	FGRAMPH1-01T03699_1027_1612	1027	1612	25	1614	1_5004543_5005182	585	138	11	89	0.629213	10	0.3	0.00824289	0.514453	0.530744	0.0269237	FGRAMPH1-01T03699_25_1614	2	0.885666	0	0.399317	0	max_P_sites	FGRAMPH1-01T03699_1027_1612:FGRAMPH1-01G03699:max_P_sites:protein_coding:ORFs_ccds:89:0.437752318184142:0.53074424204387	MKNVPDNQLDATVSPLLGVISSVYKHAPDSSKKYIREKLLPTEEDRKEVLGKGDALSAKLLQNFNNPLAPSVGTVIQHLLYDLSENDANKFVENVGYGFASGFLFQNNIPIPPSASDPGSQKPVNPVTGQHVDAEKPVDEPEMTEEEKEREAERLFVLFERLKNTGVVDIQNPVEAAMREGRYRELKDDEVEEIE
FGRAMPH1-01G03709	no_name	FGRAMPH1-01T03709	protein_coding	522	-	3	5345	649	385.398	37.0575	ORFs_ccds	FGRAMPH1-01T03709_76_520	76	520	76	522	1_5011447_5012017	444	6941	747	4934	0.55756	604	0.306291	6.93206e-05	0.435577	722.31	3.71045	FGRAMPH1-01T03709_76_522	3	1	0	0.975169	0	max_P_sites	FGRAMPH1-01T03709_76_520:FGRAMPH1-01G03709:max_P_sites:protein_coding:ORFs_ccds:4934:447.560293045151:722.310473110558	MTIFAPNETVAKSRYWYFLRGLKKVKKATGEIVSVKVLHEKHPLKVKNFGVWIRYDSRSGTHNMYKEYRELSRTDAVESLYSDMAARHRARFRSIHVLRVVEIEKTEDIKRPYIRQLTQKNLSFPLPHRITKENTQKLFSAKRPSTFA
FGRAMPH1-01G03715	no_name	FGRAMPH1-01T03715	protein_coding	1793	+	6	318	41	7.715	0.697713	ORFs_ccds	FGRAMPH1-01T03715_192_1557	192	1557	192	1559	1_5025584_5027391	1365	496	41	297	0.538721	35	0.314286	5.32123e-05	0.558703	0.800247	0.0337865	FGRAMPH1-01T03715_192_1559	6	0.927526	0	0.509517	0	max_P_sites	FGRAMPH1-01T03715_192_1557:FGRAMPH1-01G03715:max_P_sites:protein_coding:ORFs_ccds:297:7.90307069428692:0.800246884272749	MNTTFQQFAEAHSLRNGYKLAQTLSPVPPADDPQRLMAVWRSTNSHSVKGDIKHFIKSSTAHKRKLDHDETTGWVEVYTSYWKAVSEILAGESGKSSWTKVYEAWKELTSVLIRGYNSHGFEAWTIPSLYMVGKYLRLFAIKSDEERRAKAFDTGPGASLISDDFDPETDKQLQLRDCEGHLKRIFSLCLNDRAPLEESRKWGIYFVINLLFKTYFKLNSASLSRTILKTLAVYNDKGDMPPLEMFPKSQRVTFKFYEGVLLFLEENYIKAESHLNEAWQLCHKDAYPQSERILTYLIPCRLLTSHVLPTKALLENYPRLQDLFLPLATCIKTGNLQAFDQALQRGEAEFVKRRIYLTLERGRDIALRNLLRKVFIAGGFDEAKEADAAPVRRTRIPVAEFQAAISMGSGHLVDPDEVECMLANMIYKDLMKGYIARERGIVVLSKKGAFPGTGL
FGRAMPH1-01G03717	no_name	FGRAMPH1-01T03717	protein_coding	889	-	4	24	1	0.889764	0.0404949	ORFs_ccds	FGRAMPH1-01T03717_1_859	1	859	1	861	1_5028543_5029552	858	29	1	24	0.666667	1	NA	0.0132449	NA	0.0496548	NA	FGRAMPH1-01T03717_1_861	4	0.434072	0	0.042007	0	max_P_sites	FGRAMPH1-01T03717_1_859:FGRAMPH1-01G03717:max_P_sites:protein_coding:ORFs_ccds:24:0.130198954798736:0.0496548332568823	MFSTSRRHESSTKSFSKGHKASKSSASFSKDSGISKRKHESRHSRRPTMTSMTSTSGDTTMGDNMASPIVTLVVGSEQRLFAAHEDVLSNSPFFNHALRNGYMDSASKRISLPDEEPEIFSSVLEFLYKGDYTPRLVHNKRRNSYELETASEEQRAAVESTVYHRGIDGDLLKDTVIYCAAEKYGLDELKKISLRKQGLQSGIQCSTILASARYAYANTPDTDSKLRAHYLALIIRSRSTFKRSGTMQLEMYNGGTQLFFDLFVALCNHVDDISTAQNTPRSNRHS
FGRAMPH1-01G03721	no_name	FGRAMPH1-01T03721	protein_coding	1783	+	3	320	45	7.5558	0.744812	ORFs_ccds	FGRAMPH1-01T03721_481_1615	481	1615	481	1617	1_5033030_5034276	1134	483	43	313	0.504792	41	0.414634	5.28702e-05	0.339572	0.691208	0.045581	FGRAMPH1-01T03721_481_1617	3	0.929515	0	0.510132	0	max_P_sites	FGRAMPH1-01T03721_481_1615:FGRAMPH1-01G03721:max_P_sites:protein_coding:ORFs_ccds:313:5.42596319238193:0.691208153111804	MPASDKDNDVHAHIELPSGDEQPSPRADGDSSPGLRNSKGWDGKLRVPKSLSLANPEAMTDSEYSDEENVMKGEKIDADEDLLDDEDPETDEIMCSHSRIASISSLRLERFKQVSRICLRQNSIEQIDGLSALAETLEDLDLYDNLISHTRGLEDLTNITSLDLSFNKIKHVKHINHLTKLKELYLVANKISKIEGLEGLDKLTSLELGSNRIREIKNLDSLKAIEELWLAKNKITELTGLGGMPNLRLLSIQSNRISDLSPLKDVPTLEELYISHNMLESLEGLEHNPRLHVLDISNNKITSIKGLELLSELEELWASYNLISDYKEVAKYLSDKKCLTTVYFEGNPLQLQEPVAYRNRIRLTLPQVKQIDATFVRT
FGRAMPH1-01G03723	no_name	FGRAMPH1-01T03723	protein_coding	1358	-	3	6662	450	192.401	9.48601	ORFs_ccds	FGRAMPH1-01T03723_240_1212	240	1212	240	1214	1_5034688_5036010	972	9404	279	6608	0.567494	233	0.321888	1.14831e-06	0.780626	450.585	0.209994	FGRAMPH1-01T03723_240_1214	3	1	0	0.937178	0	max_P_sites	FGRAMPH1-01T03723_240_1212:FGRAMPH1-01G03723:max_P_sites:protein_coding:ORFs_ccds:6608:1.83920147115463:450.584936543571	MVNVPNIKLNSGFDMPQIGFGLWKVDDNCAEVVYNAIKAGYRLLDGACDYGNEKACGEGVARAIKEGIVKREDLFIVSKLWQTYHDKKNVEPITRRQLADWQIDYFDLFLIHFPVALEYVDPEVRYPPGWHYDDAGTEIRWSKATNQETWEGMEDLVEKGLAKSIGISNFQAQGIYDMLKYAKIRPATLQVELHPYHQQSELVSLAKAEGIALTAYSSFGPTGFIELDMDIAKSASPLMQHEVFTTLASKYNKTSAQVLLRWATQQGLAVIPKSTTPQYMAQNFDCFEWSIDEEDMKRISKMNLNLKFNKPTNYFPTEKLWIFG
FGRAMPH1-01G03729	no_name	FGRAMPH1-01T03729	protein_coding	3069	-	4	491	215	6.89671	2.02867	ORFs_ccds	FGRAMPH1-01T03729_360_2790	360	2790	360	2792	1_5043434_5046012	2430	712	187	478	0.587866	184	0.36413	9.44537e-08	0.658652	1.0543	0.105965	FGRAMPH1-01T03729_360_2792	4	0.895019	0	0.69823	0	max_P_sites	FGRAMPH1-01T03729_360_2790:FGRAMPH1-01G03729:max_P_sites:protein_coding:ORFs_ccds:478:5.96043296859182:1.05430064766361	MAGQSTLRYTAAEEQLAAFLDKWTGKIKSRLRGTTRTTRLLATLALAISIILGGAGGRRWWKNRRHEREQGRKLVRTNSWLHNKDGSRTIYVPYKDSTSKVVINTTKPLTFDAHRRLFLNPPRVSGLREGTVPAAQTKPGLNIAFLHQFLSLMSIMIPRWSSKEAGLLVSHGAFLMLRTYLSLVVARLDGEIVRDLVAGNGRAFLWGILKWCGIGGFASYTNATIKYLESKVSIAFRTRLTRYIHDLYLNDNLNYYKLSNLDGGVGQGADQFITQDLTLFCASAANIYSSLGKPFVDLCVFNYQLYRSLGPLAITGLMSNYFLTASILRRLSPPFGKLKAVEGRKEGDFRSLHARLIANAEEVAFYGGAETEKTFLNREFKSLKTWMEGIYMLKIRYNILEDFILKYSWSAYGYLLASLPVFLPAWGGVGGRAEMVENGVRGGRERNRMKEFITNKRLMLSLADAGGRMMYSIKDLSELAGYTSRVYTLISTLHRVNADAYQVRAGQSELYSLSDVSGTIQKGFDGVRFEHVPVAAPGLWPQGGEELLESLSIIVRRGEHLLISGPNGVGKTAISRILAGLWPVYRGLVSRPKDIGQDGIMFLPQRPYLSPGTLRDQVIYPDGHVDMKEKRKSEDDLIKVLEAARLGYLPDREGGWDTRKEWKDILSGGEKQRMGFARLLYHEPQYAIVDEGTSAVSSDVEGLLYETCKEKGITLITISTRASLKKYHEYNLVLGMGDRGDEWEFERIGTEREKMQVEKELQELRERLTQVDEWKKRRDEIETELSAVWTEQGEVLEAPTYAEKVAEVQE
FGRAMPH1-01G03731	no_name	FGRAMPH1-01T03731	protein_coding	3048	+	4	609	189	8.66568	1.88091	ORFs_ccds	FGRAMPH1-01T03731_711_2169	711	2169	711	2171	1_5049824_5051388	1458	855	90	575	0.511304	79	0.240506	2.26106e-06	0.127452	1.85267	0.100768	FGRAMPH1-01T03731_711_2171	3	0.908842	0	0.608636	0	max_P_sites	FGRAMPH1-01T03731_711_2169:FGRAMPH1-01G03731:max_P_sites:protein_coding:ORFs_ccds:575:14.7594504627229:1.85266687471602	MSNTNDEIQPQATSADAEMSNRGQSSREEGTSSKKGRGLLKVPSRSSSQRNQSSPTSTGLSGATVSDPRNSIGSRSKESKGSLRARRRNGSTSSNRTGGETEPTNTAVNSQQNSTAAPPQKKKRGGLFAFLGCCGTPEGPAGNEENNENVHKLDVLPQRPTSARSRTNTPQEQPRPVTARESQVTVPAPEPKEEATSSGHAHDEITTTERENRESKQSVPPSVTVDPPKPTPTEDEPHVADKTPNSGDVDMRDAATEEPEEEAAVAPAVEAPAQRTIPPPPPPAVVAPSQFTDAGPSAPEPQKWLLPPIAPEHKGRKCLVLDLDETLVHSSFKILHQADFTIPVEIEGNYHNVYVIKRPGVDEFMKRVGELYEVVVFTASVSKYGDPLLDQLDIHKVVHHRLFRESCYNHQGNYVKDLSQVGRDLKDTIIIDNSPTSYIFHPQHAVPISSWFSDAHDNELLDLIPVLEDLAGPNVADVSLVLDVTL
FGRAMPH1-01G03733	no_name	FGRAMPH1-01T03733	protein_coding	1075	+	4	432	232	17.1265	6.55628	ORFs_ccds	FGRAMPH1-01T03733_441_576	441	576	237	578	1_5053019_5053284	135	396	27	210	0.62381	19	0.157895	0.0119463	0.00228719	15.8637	0.294116	FGRAMPH1-01T03733_237_578	3	1	0	0.911765	0	max_P_sites	FGRAMPH1-01T03733_441_576:FGRAMPH1-01G03733:max_P_sites:protein_coding:ORFs_ccds:210:61.0455492136588:15.8637449753285	MLRLYTDESPGLKVDPVVVLVLSLVFIFSVVALHIIAKITRKFSS
FGRAMPH1-01G03737	no_name	FGRAMPH1-01T03737	protein_coding	4229	-	6	756	338	7.03689	2.35233	ORFs_ccds	FGRAMPH1-01T03737_149_3929	149	3929	149	3931	1_5055481_5059515	3780	1068	344	751	0.580559	329	0.364742	1.8917e-09	0.429396	1.41716	0.219697	FGRAMPH1-01T03737_149_3931	6	0.906324	0	0.67928	0	max_P_sites	FGRAMPH1-01T03737_149_3929:FGRAMPH1-01G03737:max_P_sites:protein_coding:ORFs_ccds:751:0.867102533473301:1.41715902917366	MAGIINDKAAAGRQQQQQPRDDDSSSNLQLPDIHIADSDAAPPPYGEAHDQVHFSQPGFDAGAKLTGDGRVNININAKNRRLADLLTPTLQDQLAPEPEQPDLPPAYIPPSLGGRPGQTPPPKLNVVVQIVGSRGDVQPFVALAKVLKDTYGHRVRIATHPTFRTFVEENGLEFFNIGGDPAELMAFMVKHPGLMPGFDAITSGEITKRRKGIEEILMGCWRSCIEGGDGLGPAPKPHASNAPLDVSLVSGNSGQEPFVADAIIANPPSFAHVHIAEKLGIPVHMMFTMPWSPTRAFPHPLANIQSSNTDDVMTNYMSYTLVEMMTWQGLGDVINRFRKKALDLPPLSLIWAPGLLSRLKISWTYCWSPALIPKPNDWGRHIDISGFYFLNLASSYTPDPELAAFLRDGPPPVYIGFGSIVVDDPNAMTEMIFEAVKLSGVRALVSKGWGGLGADDLGKPDGVYMLGNVPHDWLFEHVSCVVHHGGAGTTAAGIKAGKPTLVVPFFGDQPFWGAMIARAKAGPDPIPYKQLTAEKLAEAIKFCVKPETLEQAKAMGQKIREEKGTDVGGKSFHDHLEVDKLRCTLAPSRAAAWRVRRTQVRLSAFAAAILVEQGILQWSDLKLYRMREYNTEEQPPDPISACTLSLVTDIGGIGMAIADMPRELFKSMSNPKKKDQTPSDTANSRATESDASLAKPQGTDSDQKLTSAASIADTETLNSAILTPSHSNTSHPTLSDAASSTSGLSSPDRSNAQAATNQKSWKEQMKQAANAAKQDRGASPVNYVDAAVGTGRGVGRVVTTGARTPMNFCLGLARGFRNMPKLYNDETIRPVDKVTGVGSGIMVAGKEFGYGLFDGITGLVTQPLKGAEKEGMQGLIKGFGKGIGGVVAKPAAGFWSIPAYTMQGVDAEITRYFSKSVLNYIVSSRAVQGQHEMQEATPGERNDVVQRWNNFASDLDKFYRWKKKEKVAGKRPEGSQQDNPETVFERPQTGWLHTRNLSFEKRKKLHAHKEAWERANSDTPVPESKSSGASAIKMHSSEDEELEKAIRASIQETSRGNAEEDAQVEAAMRESINVVRQRAEAGEAAPLPLKDPSIFKDAEYQITDEEYQALVEQAIQQSLGNDTSLPQYSEMPGFSETDTVAQSHTASTNDDDKELQQAIEASKRQSPPSLPPREVNDDEFERAIAASKEAMEKESSQQTEEDIVMEYVKKQSLAEEEYRRKMGQGKSSANTGDDDDEELKRAMEESLRMNRGDTSGPSGI
FGRAMPH1-01G03739	no_name	FGRAMPH1-01T03739	protein_coding	1152	+	2	868	85	29.763	2.07726	ORFs_ccds	FGRAMPH1-01T03739_43_1150	43	1150	1	1152	1_5063049_5064212	1107	1249	89	844	0.513033	82	0.317073	8.01621e-06	0.705917	4.91492	0.124926	FGRAMPH1-01T03739_1_1152	2	0.998195	0	0.632671	0	max_P_sites	FGRAMPH1-01T03739_43_1150:FGRAMPH1-01G03739:max_P_sites:protein_coding:ORFs_ccds:844:31.1225556177366:4.91491905099993	MAARPFLEQPDTGLEMVLGDLPKGNLPKLDQMIGLPDFEWAAQNYLPIENYTYYRNGAAGEWSYRNNLEVFQRYRFKPRTMVDITNVENTLPTTILGHNFSAPFFISPCAKGGNAHPDAEKNFVKGAAAGDILYMPALYASLTIEEIAKAKAEGQVVFQQLYLSSNDTETQELLDRSEKAGAAAIIFTVDSAADGNRHRAARFGVGSADSDYSYITWDYYKKLQKMTKLPVVIKGIGSAADAKLAVQHGAPAIILSNHGGRQLDGSPSGLEVALEIHEEAPEVFKKIEVYADGGVRYGADVLKLLSLGVKAVGLGRPFMYANVFGVDGVKKVIDILKHEIAIDAGNLGVPDIQKINPSYVKWKFNNWGQ
FGRAMPH1-01G03741	no_name	FGRAMPH1-01T03741	protein_coding	1491	+	1	70	5	1.84105	0.0925553	ORFs_ccds	FGRAMPH1-01T03741_814_1489	814	1489	1	1491	1_5066186_5066862	675	40	4	31	0.580645	4	NA	0.0451995	NA	0.111321	NA	FGRAMPH1-01T03741_1_1491	1	0.550296	0	0.12574	0	max_P_sites	FGRAMPH1-01T03741_814_1489:FGRAMPH1-01G03741:max_P_sites:protein_coding:ORFs_ccds:31:0.24425538312589:0.111320989358426	MRHPSKSPDLPEQVPKSHITTARKTSMPRPTVEDEPQIMKPAKATKEHSRKDRKTRLETVPKTEPKSLPSKPPRKETKSKAQLPVISENRVPAPIAPEAMRKHAEPKDSVKALAAPSIPSPAKISSIPALAPTYVPKAATYTAKHSFAPSILFQPSRIVYFPDTAPAPKTVRPPITARAPIIASKPEVVVSILTRAAPKSVPAPSIASTPVRAHSPLTSWIMSSA
FGRAMPH1-01G03743	no_name	FGRAMPH1-01T03743	protein_coding	2935	-	2	378	115	5.70256	1.12198	ORFs_ccds	FGRAMPH1-01T03743_418_2704	418	2704	418	2706	1_5067399_5069738	2286	557	106	351	0.549858	97	0.360825	1.99041e-06	0.981512	0.552551	0.0719517	FGRAMPH1-01T03743_418_2706	2	0.890153	0	0.523851	0	max_P_sites	FGRAMPH1-01T03743_418_2704:FGRAMPH1-01G03743:max_P_sites:protein_coding:ORFs_ccds:351:1.34999842012182:0.552550792751506	MFSEYASRFLAQSQSRLSNFGQADNTENPQRQSDWPPRSTRNQRDTGRGNGPGSRSFLGRGNPYQQTGAGSRFGQLAFASRISAAQDAPLFHSTLDEYREEDDEEERERADMFALQRSRRVAAASKLADSVESDAHSRGSMEESLNHEDPYQDMSMRRGIRSSWNGTRSTHRPGLARDTLVEEAEDDDRSSDDRTSSRTDNKGRMVDVGLESQEDPDEDPPASLLGGETPRDSSPPAFQRFKGTDNERTPFMARRESTTETEASMRRDAPPQEEQAQTTIQYIEGEIFRHDPFFAWIFLIALAGMMSTYFLVWLHTSPRKSPVGDTIYTTLQKSFHMLAVDTVVAVFVSFIWLAALRSFVRPLVSVILVAVPVILFSFSLYSFVSSFKGRTHGASFQDSVMRWASVVPAASCILWVWLVVRGRRAIQQAIEILQFSSRILAQNSALLIVGFGCLALIVLWTWAWLAMFTRVFMGGYFSTRLVQFVIQMSSWWLGAAFIFLYMWTVSVINAVHRATTAATVSQWYFHRNAGPATPSREIVSAALNHALTTIFGSLCESTLMSLLIRAPLVFLPRKLGAAVTNIASFWIPTPVIALMNPLTITYSAIHSQNLATSARGLDQMELVSPAVPTTTLTPRVLRNRGGQPNGLLPYRLAKLLLVATRLIMATGLGFAGWVITAKQLKIQLPDGVGIRGSAYAYVVGMMASFIGYSVMGAMEGILSGIVDAVLICYGSERRMERGHGRFCLEAAYLFGERRGGDALEYA
FGRAMPH1-01G03745	no_name	FGRAMPH1-01T03745	protein_coding	4516	-	6	1266	329	11.0815	2.22741	ORFs_ccds	FGRAMPH1-01T03745_345_2568	345	2568	345	2570	1_5072943_5075375	2223	1795	266	1224	0.533497	241	0.352697	1.43523e-09	0.846297	4.16572	0.12328	FGRAMPH1-01T03745_345_2570	5	0.966247	0	0.768227	0	max_P_sites	FGRAMPH1-01T03745_345_2568:FGRAMPH1-01G03745:max_P_sites:protein_coding:ORFs_ccds:1224:11.3016335848108:4.16571779643849	MAAADKAAVASGADLGDGLRQRPIAGQANLQPPTPQPEDNKKLIKKEPSFLDTLDRWEVVIAPLIFTLLALFTRLYKIGISNIVTWDEAHFGKFGSYYIKHEYYFDVHPPLGKMLVGLSGVLAGYNGTFEFKSGEKYPEEVNYTIMRIFNAAFGILCIPLAYFTARELRLKRPAVWLVTLMVLCENSYTTISRFILLDSMLLCGTVATVFCWSKFHNQRNNSFDPEWFFWLFMTGLSIGCVCSVKLVGLFVTALVGLYTIEDLWRKFGDTKMPVTTLGAHVVTRVVGLIVIPFLIYLLSFALHFAILDRSGPGDAQMSSLFQANLKGTQVGKDSPLEIAIGSRATIKNMGYGGGLLHSHVQTYPEGSKQQQVTCYHHKDTNNDWFFYPNRREEDYSPEGDLRFIGDNSVIRLIHAQTGRNLHSHDIAAPITRGHKEVSSYGNLTVGDEKDHWKVEVIRDTASRDRSKIRTLTTAFRLKHEVLGCYLRAGNVNLPQWGFKQIEVTCTKENNPRDTYTHWNVEAHWNDKLPPAEAGVYKSPFFHDFVHLNVAMMTSNNALVPDPDKQDDLASKWWQWPFLHVGLRMCGWGDDIVKYFLLGNPLIYWGSTASLGIAGLVIVWYILRWQRGVNDLSEKEIDHIHYAALYPLAGWFLHYLPFVIMARVTYVHHYYPALYFAILNFGFLIDWFTRNRNNTIKSIVYGVLYTVIIGLYIYFIPICWGMTGPHKEYKYMKWFDNWRVTD
FGRAMPH1-01G03747	no_name	FGRAMPH1-01T03747	protein_coding	768	+	1	286	57	15.3893	2.30208	ORFs_ccds	FGRAMPH1-01T03747_1_766	1	766	1	768	1_5071688_5072454	765	415	57	286	0.562937	57	0.368421	0.000644095	0.270945	2.14215	0.124875	FGRAMPH1-01T03747_1_768	1	0.929504	0	0.51436	0	max_P_sites	FGRAMPH1-01T03747_1_766:FGRAMPH1-01G03747:max_P_sites:protein_coding:ORFs_ccds:286:9.01814621845958:2.14215029382931	MSTTPWDYIAKLVCIGDSGCGKSSLTIRLCEGRFSPHHDVTIGVEFGSRIVPVGPPHSKPGALAAADGEDKDPETSDGLPEPPRDASSTPQKHMKLSLWDTAGQETYKSVTRSYFRGASGALLVFDLSRKQTFQHVTDWLNDLRQIAEPDIVVILVGNKADLTQQEDNKREVTREEAEEWAKRNGVMEYVETSAKSGENVENAFMRVAERIYNNIQAGKYDLNDRRSGVKGAGAGGNRQVKLSGDASKSTGGMCC
FGRAMPH1-01G03749	no_name	FGRAMPH1-01T03749	protein_coding	2089	+	2	329	92	6.10723	1.38392	ORFs_ccds	FGRAMPH1-01T03749_1_1858	1	1858	1	1860	1_5077455_5079363	1857	439	87	329	0.550152	84	0.357143	1.08618e-05	0.782319	0.534689	0.0616504	FGRAMPH1-01T03749_1_1860	2	0.900431	0	0.561356	0	max_P_sites	FGRAMPH1-01T03749_1_1858:FGRAMPH1-01G03749:max_P_sites:protein_coding:ORFs_ccds:329:2.50988292739927:0.53468947581313	MSSLVSDFLINPVLRQARRFSEISRSTFIGNGGDSTEHADAVSDSSHADSPVSSPLSTSLPDPAPVPIVDSPLTRPLSVSTLETRVEEEPEPVPIMSQDSPPRDHIGIALSPLSSRRIPEDDGMRELRSRIHAINSRDIPPSEKARLIHDVLLEGYTSSRAVPLVKKILENGGNLDQPLSQSPSSPASRPSMFWQNQPEEETFTLTEEDKTPTFVPVKLPKRHGSETPVEPCDVIQETEQPLGCQHYERNVKLQCFTCKKWYTCRFCHDANEDHNLIRTETKNMLCMICTTPQKASDMCIKCGELSAYYYCDICHLWENRQSKPIYHCSDCGICRRGMGLGKDFFHCKTCRACISTSIEGSHKCIERSTECDCPICGEYLFTSPRPVVFMPCGHSIHKKCYEQHMKVSYKCPICNKSLTNMESQFRNLDVAIQTQPMPPEFRDTTAVILCNDCSGRSTVGYHWLGLKCSICRSYNTVELNIIGGDRSTAQPSVNDEGQPLVERGREPSGSISGNRGVAVGNRRRHSSHAAETQFRAPDRVARSVSPGNLGFDSIMAQLPPNEEDEDDILGLWRSRNRANASDNDEDSELDDLSDALSDAEEDDDDEEEDDNDIVLFGHR
FGRAMPH1-01G03751	no_name	FGRAMPH1-01T03751	protein_coding	539	-	3	42	4	3.16698	0.179963	ORFs_ccds	FGRAMPH1-01T03751_43_262	43	262	43	264	1_5079774_5080114	219	72	3	42	0.642857	3	NA	0.0169284	NA	0.486448	NA	FGRAMPH1-01T03751_43_264	3	1	0	0.284404	0	max_P_sites	FGRAMPH1-01T03751_43_262:FGRAMPH1-01G03751:max_P_sites:protein_coding:ORFs_ccds:42:2.04723948471198:0.486448224668163	MPEPDKHAAAQQAVDILHEISTILNCHLDRRTLSICISMIERGVNPEALAQVIKELRQEGQRMEPPAAAARRR
FGRAMPH1-01G03755	no_name	FGRAMPH1-01T03755	protein_coding	3286	+	2	32	20	0.353926	0.157334	ORFs_ccds	FGRAMPH1-01T03755_512_3284	512	3284	209	3286	1_5082225_5084998	2772	14	16	12	0.666667	16	0.1875	0.0177898	0.536714	0.00632275	0.0116163	FGRAMPH1-01T03755_209_3286	1	0.115399	0	0.09881	0	max_P_sites	FGRAMPH1-01T03755_512_3284:FGRAMPH1-01G03755:max_P_sites:protein_coding:ORFs_ccds:12:0.00497591719078798:0.00632274595183474	MDRYSKVEGEISDRPLLSIGQMTNMSDQWRVAGSPMLAAATGESGELLRLARIDQSKWQWGTDKHTTLQPSVIDPDDPEEEAIWASDGLPISQVKFATSMSRYDVVRWLIVQKHTSTTILSPEYHKVPVAQSSTTDLNIQRPRLSRIDPNPILTISHKMTGGNAQMDVAFNPNSKGQLPQIAIIDECGYWSIWDTVGGRPRTRISSCKVGHISDGLLDEIPSTTEHNAEKHGILFVGAAEMDSFWEDDSQSADESGESAKRSSHLLIWNREKYEVIDLESHIALPQLSLLARPKSKPDAILDIRVSPANQNHIFVLTMRNLYWIDLFATRREEEPPSPKPTILISCPRLLDREALRMTTCLTSEGEQQAAMVFVFSPTHRQLETYWFGHSKQSGLPYWHRDVLSLPNGSSAVQGDIQSLEIRPARLTQDGKPSSGLGADYYRAGVQFYQGSILSKNLGVQYCICVSVKDRSMQITLPTGRLVRSKTDQAQRWKKKRKQFLRHMGLSFVLPDGMADNINDVVKRRDQSTEIDVMNNRASEVLGPMNLKLDFMCRYLQQNLVAISKGVHDIPPALLYAIQEKIAEGMADGRLSLKTWKEIDDQTGSMDLASYNAEQPDILDLFLGDDGQTVVTQLGRQTSEEWIRELVSLSHLNQTYVDLWLDPVEGRLPEEEEEIRRGWIADLAKDMFLATAGVMVQDMPLLGTASQGGDERAPPTQSSAMQIRSSQTWDGGIPSSPPSTTANITSDSAIRRLQLLAPSLQLDKMETAKQSSVLSRWPTERGVTTDDYISSVAIASDRKFEDARLRLQRLENKRKAHAEKYRLPPAMRPGGESTPKAKKAQIRTGTLGAPPRSSQMRPQREDLAELPPMPAAPTPAQFMSSQQGMPSSSQSQGFFGPSIAMSQPVSGIFGDRKKAKKPKRKSGFR
FGRAMPH1-01G03757	no_name	FGRAMPH1-01T03757	protein_coding	869	+	2	200	10	8.62486	0.395857	ORFs_ccds	FGRAMPH1-01T03757_110_785	110	785	110	787	1_5085363_5086090	675	256	9	197	0.51269	9	0.111111	6.47149e-05	0.0268285	0.550899	0.0149389	FGRAMPH1-01T03757_110_787	2	0.838757	0	0.282544	0	max_P_sites	FGRAMPH1-01T03757_110_785:FGRAMPH1-01G03757:max_P_sites:protein_coding:ORFs_ccds:197:1.15514778430971:0.550899498242568	MSHCHDEHTGHGHGHDHHEHDHSDDITPAVQFSLYSQINFDHIVTLNEADRDAGLQIVKKNWQERLSTEPELASDVDEQLLMTVPFTAQIKLHSILIRTSPSASAPKTLHLFINRDDLDFAAAEESDPVQTLELSQTGDLQEIPVKRALFGKVQRLVLFFADNFGDGDEDVTRISYIAFKGEWTQLGRAPANIIYEAAANPGDHKLKGTDVNQMGSGIGGRGPGI
FGRAMPH1-01G03759	no_name	FGRAMPH1-01T03759	protein_coding	2095	-	3	177	29	3.58711	0.392363	ORFs_ccds	FGRAMPH1-01T03759_94_745	94	745	94	747	1_5087652_5088355	651	270	20	176	0.642045	14	0.642857	0.000220192	0.289108	1.26312	0.0497009	FGRAMPH1-01T03759_94_747	2	0.946154	0	0.343077	0	max_P_sites	FGRAMPH1-01T03759_94_745:FGRAMPH1-01G03759:max_P_sites:protein_coding:ORFs_ccds:176:2.29438654248096:1.26311979110134	MSQQLALPRLVQRRLAAVLKTRTVTLRPAQRRWLTPAPKPGDGPMMSRRADRELPDISDVTFRWRRTFPIFLLIVAASSVAIFNYQKMSSPVVSSTLYALRTNSEARALLGDEIYFRHQIPWIHGEMNQLHGRIDIWFSVRGTKGEGVMRFASNRPTSKGFFSTTEWSLTMEDGTRLDLLDSGDPFRALVGGGGDDLPPPVEEDAPTRGFRKQVEYK
FGRAMPH1-01G03761	no_name	FGRAMPH1-01T03761	protein_coding	999	+	1	397	60	15.7017	1.8048	ORFs_ccds	FGRAMPH1-01T03761_1_997	1	997	1	999	1_5086451_5087448	996	552	63	394	0.56599	60	0.35	2.99696e-05	0.457234	2.17014	0.0863914	FGRAMPH1-01T03761_1_999	1	0.911735	0	0.61986	0	max_P_sites	FGRAMPH1-01T03761_1_997:FGRAMPH1-01G03761:max_P_sites:protein_coding:ORFs_ccds:394:2.30384966162756:2.17013941451415	MPPRLPIRLALPRPCAVAARPLLLPLTATRGVKYGWTTAPPRNKHKRFNQPSSGLPALTSGPAAALKRRENTTPLRSGVLAVKKGMTSMFVGKIRVPCTVLQLDQVQVVANKTREKNGYWAVQIGQGSRDGRNVTSPLLGYYEAKGIAPKAELAEFKVRDKDGLLPVGVQILPDWFKKGQYVDVKGRSRGMGFAGGMKRHGFSGQEASHGNSKNHRTIGTTGPSQGSGSRVMPGKKMPGRMGNEFVTVQNLKVMMVDNELGIVLVGGPIAGPKGRVVRLQDSKKRKAPPQPHREAALKTLIERHPDHEANLQAAREKHLQLKSKREEAQLRG
FGRAMPH1-01G03765	no_name	FGRAMPH1-01T03765	protein_coding	3145	-	7	360	105	4.43243	0.994277	ORFs_ccds	FGRAMPH1-01T03765_1_3058	1	3058	1	3060	1_5089611_5093349	3057	508	106	360	0.538889	99	0.424242	2.8445e-06	0.130185	0.345853	0.053349	FGRAMPH1-01T03765_1_3060	7	0.815772	0	0.438154	0	max_P_sites	FGRAMPH1-01T03765_1_3058:FGRAMPH1-01G03765:max_P_sites:protein_coding:ORFs_ccds:360:0.238133828341903:0.345853381976898	MATLPKFGKQIQKRQLEVPEYAASFVNYKALKKLIKKLSATPTLTSQNDILRSATPVDSQAALQANKATFFFQLERELDKVNAFYMQKEAELKIRLKTLLDKKKVLQSRQGISRRSAKFTTLEEGFQQFATDLNKLQQFVEINGTAFSKILKKWDKTSKSKTKELYLSRAVEVQPFFNATVISELSDQATTSLQELGAWSDGIQVNFQSGHVVTSQHFVGTDEGDADTLLLDTVITGNLESLKDLLLRMRSANEAGDGDSSLMERITRTFLAAISEAPQESLRVLLDTGLVDLHSYDDINERNCLHQAAIYGKQYVLEWGLSVNVVVDRTDVYGRVPLHYASLHGRLEMLKVLLDGKLEDDLANQRTIDLTDHDNFTPLIHSIIHCHLNCIELLLARSARIDPVSDADHVPLNLACEHGSVAVVEMLLKHGANILPDAEGLYPQHLVARAGQTSELLLLLKEFGADLDQIDKLYGWTPLVHSASEGNVDCLQALLKVGVDASIVDEKDLPAMYYAAWEGHLACMKLLTPFNTRPRASPFMVQPALGPMDSSTAPLPMSLDPDAIPELELPPPIIPLRRYGHNFLDTKTVVQISFGDVDEQPLVFFQDGKYPAARLTISSKVSDLIPKNIILPFQEDTRIVSFQVDSLETFSLDIDVFPTYGAKVIAKTVALSSIFKGLQGTSVCCLPLFDPRLRAIGQISFTVQVIKPFQGKPLEITDFETYWKATSQFNQPTSAIVTGSSLSGDYVRLFVQYTSDGVPVLWPRWTIPCAGLDIPVCRLTLEQFGSMTIRSNSRADLPSLINKSSESIAEVYHILATAGVTLQEALALLNPGMHVNLQVLYPTSEEEKAFSLGPALDVNVFVDSILNIVFEHARTQRAQSPDVVRSVVFSSYSPRLCTALNWKQPNFPVFLCNDLGREETSGVNDMALSSGRRSASIKEVVRIAQSNNFMGLICYSPLLDMVPALVDAIKSHGLALVTDKSSDSPNASPMTDPFPRPPKGVDGVLKSHGILRFNDSIDM
FGRAMPH1-01G03767	no_name	FGRAMPH1-01T03767	protein_coding	1476	-	3	910	100	25.0698	1.99458	ORFs_ccds	FGRAMPH1-01T03767_451_1258	451	1258	1	1260	1_5095962_5096816	807	986	75	681	0.54185	72	0.416667	1.43565e-06	0.0256211	4.8159	0.182063	FGRAMPH1-01T03767_1_1260	2	0.952854	0	0.698511	0	max_P_sites	FGRAMPH1-01T03767_451_1258:FGRAMPH1-01G03767:max_P_sites:protein_coding:ORFs_ccds:681:3.33902646574342:4.81589632828202	MEADELYARQLAEHYDNVGAYENRTANRGANDGRQRQAQQGPEWGDDREHSFLDDDLPVIRENLRKGFFETQEKVNGWITNLKKKIEENFDESEEQTQRQGQPFRRPGESSRRSGDYERYDADPQVLSDDFAGMKFSSDGTPMNRPMANTGTYKPPPPSTSPKPSNGRRVGFKEETEEINMYDSSPRVPPKDAAPSGTRGSKWQPMSAVEPSPIVENDPFSLGDSEDERETHPKPKDDKTDDSERLKKATAEAMADSLAESKETGAKKE
FGRAMPH1-01G03769	no_name	FGRAMPH1-01T03769	protein_coding	2182	+	2	62	32	1.03804	0.399633	ORFs_ccds	FGRAMPH1-01T03769_146_2180	146	2180	563	2182	1_5097874_5099960	2034	78	32	61	0.672131	32	0.28125	0.000802419	0.296688	0.0645582	0.0233629	FGRAMPH1-01T03769_563_2182	2	0.438329	0	0.246192	0	max_P_sites	FGRAMPH1-01T03769_146_2180:FGRAMPH1-01G03769:max_P_sites:protein_coding:ORFs_ccds:61:0.0384438824417843:0.0645582407304452	MTDLDLDASFIPALHKPAALLPIAKHRESLLYVIEKHPVTIVIGQTGSGKTTQIPQFLDQAGWCSDGKIIGVTQPRRVAATTVAVRVAEEVGCELGKEVGYSIRFEDVTSASTKIKFLTDGLLIREALVDPLLTRYSVIMVDEAHERSISTDVLLGLLKKIRRKRLELRIIISSATLQAKEFLEFFTSSSDGQTNSKNGDNEKKDEIGAIVSLEGRTYPIDTLYLESPAENYVEKAIDVVFDIHTQEGEGDILVFLTGREEIDNAIQAVSERMMDLGSKYGPLMPLPLYAGLSTEQQMYVFDKLSEGTRKVVFSTNIAEASVTIDGIVFVVDSGFVKLRAYDPRTGIESLTATPVSKAAASQRAGRAGRTKPGKCFRLYTEQSYQSLQDANIPELQRSNLAPVVLQLKALGIDNIVRFDFLSPPPSELMAKALELLYALGALDEYAKLTRPMGSRMAELAVEPMMAKTLLAAPSFGCLSEVLTIAAMTSLGGSVWFSHEGERKKMETSRRKFAVEEGDHLTLLNAYQAFVTKGRKEAKFCHENNLNYKSMSRAISIRAQLKRYLERFSINVDETLAGQASSEDNAKKAEQIRRCLTSGYFAHAARMQPDGTFRNVEGNMVLHAHPTSLMFNRKADWVIFHEAMETGSKIFIRDVTKIEKTWLLEYAPEFYQITTDRRG
FGRAMPH1-01G03775	no_name	FGRAMPH1-01T03775	protein_coding	3165	+	3	306	370	4.47077	3.44234	ORFs_ccds	FGRAMPH1-01T03775_665_2774	665	2774	596	2776	1_5103053_5105294	2109	415	203	265	0.592453	197	0.324873	1.84893e-08	0.805085	0.380388	0.206165	FGRAMPH1-01T03775_596_2776	3	0.780569	0	0.743128	0	max_P_sites	FGRAMPH1-01T03775_665_2774:FGRAMPH1-01G03775:max_P_sites:protein_coding:ORFs_ccds:265:1.61657885648206:0.380387695004373	MASSSSHIFRRLARRENCKDDNSCAQSSVSNSLVLPIVVAIIVPIVLIVGFLYYLHRRNMKKQMLEDAHDPHKSLDFGLGDEGGAKKSARRSIFMGGGEKTLAHKPSQLSMDMNLSSPYLLPPGLQESRESLNSLAKSLGNDNQDPYQYVAAITQSETGSLRSFNPKDSHSRNTKFNSPRNSGKPGSLKMPPSRMNSLPETPVSATESRVDPFGTPKMPAPAHPAKSPFDSEKDAFHPAPIVPEIGVVSDFDEKNAVPSVQQPPIARSKTPDFELPNFSQEPATDFPLPPAREHEATGLGLNFSLPQPKSPTVSSPEAPKSAPLAPNRQSEVSDYAAADISSYYEDHDDDARGRSMQRGSFVDAAPQPHGLGVPQQDNKRLSVGFRPLPPDDINESEDPEYRANRIRSFYKEYFGESEEAPPPMPPMPAMAQGGAPAAAPAPRAAPKYYEDYDQGYMGGDQAYFDPETNAFVMPYAQPVTRRAMTPPPAGRRPGPGRPGPRPRGPNGSIGGMSFHSGPGGRSRAGSALGPRPDSSASARMRQPPMKRMPPPAPLTTLPTPSKLRDDNSFLINAADFAPPSNIRDTAAGRSQSPFGERRAYSPSVPAAQTLVSPFEELSALPSPHSLRKSSTFTGLDFAPPKRFKDSDNMSDAGSIRSNRSGMSQAQLGAIRNGAGRVSRLPGDQVFTADALQDTLKPSWGIRP
FGRAMPH1-01G03777	no_name	FGRAMPH1-01T03777	protein_coding	1365	+	1	538	100	16.4894	2.19267	ORFs_ccds	FGRAMPH1-01T03777_1_1363	1	1363	1	1365	1_5109006_5110369	1362	790	103	538	0.579926	100	0.24	0.000143702	0.21156	3.61438	0.131402	FGRAMPH1-01T03777_1_1365	1	0.921497	0	0.655906	0	max_P_sites	FGRAMPH1-01T03777_1_1363:FGRAMPH1-01G03777:max_P_sites:protein_coding:ORFs_ccds:538:22.5615271975961:3.61437814837118	MSTPGQPAQPTAAQPSAVDPSSAADDNNNSNSDAANQGSSAADNSSPAAPATSDPASAQPSNNSPSATQNQPSAAPTDDQQPTSNPAEASNDASPTNSPPPAAETSAADASPSTDNPSPSTKPSSATQADPTTEAANPATTDDSKDDPSSTEEAAVSEITTSEVRSTVVTVTGSSGPETSIVLVTAIRTQKVTATEATASATGTDDADAIGSGGSSGGSEGLSQKSKVAIGVAVPIAAIIIFALLGLFWWKKRKTRRQAEEERRKEVEDYAYNPNADPTIPAVGMADSGYEMREDGSSGYRGWGNTTIGSTGRKASTTLSGPITGAYSDITSPTRGNMSDARSGEPLMDGSHSPEGEILGAMGPSAANNRGADVHRGPSNASSSYSAAGRSDASDPVGVPYGAGGAYYDQYSQNPYSDNGPQQAIIRDNPARRNTRIENPSHYPQQSAGISQNF
FGRAMPH1-01G03781	no_name	FGRAMPH1-01T03781	protein_coding	1037	-	3	45	12	2.19383	0.298939	ORFs_ccds	FGRAMPH1-01T03781_103_499	103	499	70	501	1_5115388_5115882	396	83	10	41	0.682927	4	NA	0.00961644	NA	0.207522	NA	FGRAMPH1-01T03781_70_501	3	0.911392	0	0.0835443	0	max_P_sites	FGRAMPH1-01T03781_103_499:FGRAMPH1-01G03781:max_P_sites:protein_coding:ORFs_ccds:41:0.26941776283377:0.207522146174125	MRAPSASASSSGQSPALIARIEEKKAELENLKELRELSAAVATQMEALEQKLSTLSDGTEAIAAVVGNWHNVLRAINMASSKLAKTAADQTQAPEQSTGPLPQTLVRIPTEHAPALQAQAEAAEAAAEEQQS
FGRAMPH1-01G03783	no_name	FGRAMPH1-01T03783	protein_coding	2184	+	3	126	21	2.20696	0.285256	ORFs_ccds	FGRAMPH1-01T03783_253_2137	253	2137	109	2139	1_5116449_5118381	1884	116	20	89	0.595506	20	0.5	0.0139397	0.413579	0.1581	0.0145856	FGRAMPH1-01T03783_109_2139	2	0.638727	0	0.192573	0	max_P_sites	FGRAMPH1-01T03783_253_2137:FGRAMPH1-01G03783:max_P_sites:protein_coding:ORFs_ccds:89:15.317865149832:0.15810025615072	MLSENLELRGRILELEKELEDNDSRRIADHALAIKAKLESQLTEWGALLAGLGLEPPMKRHSPRPRKSTKPRLSFSSARPSPSQRRLRDIAREIEELGHISETKSYPRQSMNPEQILALRSEAHADDMADASQSPELGPPPVSQFIETEDEDPVKIDSPSPSRSAPSPVYVQESPRTKLAPPETFTSPQTAKMLPRSTSPEKKRTEEITKLQQPKLMEAKPLAARPIDIKPEETSMEPPATEYQQIKIGSKRKLAARDDMVTIRSQRNSDENENPRISHEKRPIREKAGDRTLKDISGIKKDSREKASATGTRKPLSAKSTNDDMTSPKKISKTVSTDEIAAAKADLARPKTTQDRPKSRSRSLAPITIEPVQSLEPTAPEVVDVQCGLTTPYTEPSLLSLHSPDTTVSKDTGRGGTPPPGDVNASREPARPSRRNRTAVSYAEPNLRDKMRRPTKEMLDAVAGEGKYARRSSAAEQAPETGKAKRESGTEGSWKELPSVNTASAENEPGSIPASPLVGKCLSPEIAKNMAIRSGRRSSMTIQDLVASSETSHEDGKDETASDTTGLSEVDIYEFTPSSPQSEEQAPVRNKRKTASRSTSRRVSSAVHDEDSFEARERASSRRRSMML
FGRAMPH1-01G03785	no_name	FGRAMPH1-01T03785	protein_coding	1013	-	3	227	34	8.19743	0.908193	ORFs_ccds	FGRAMPH1-01T03785_152_758	152	758	152	760	1_5118767_5119488	606	279	27	227	0.54185	27	0.37037	0.00024901	0.777848	1.18107	0.0639689	FGRAMPH1-01T03785_152_760	3	0.942149	0	0.512397	0	max_P_sites	FGRAMPH1-01T03785_152_758:FGRAMPH1-01G03785:max_P_sites:protein_coding:ORFs_ccds:227:3.33207818034972:1.18106986111954	MAFLILVIGDLHIPDRALDIPAKFKKLLSPGKISQTLCLGNLTDKHTYEYLRSVSPDLKIVKGRYDVEATSLPLTQVVTHGSLRIGFLEGFTLVSNEPDLLLAEANKLDVDVLCWGGTHRFDAFEYMDKFFVNPGSATGAFMEGFSQEADEPTPSFCLMDVQGISLTLYVYQLRKDDKGNENVAVEKVTYTKPVEPSGGASS
FGRAMPH1-01G03787	no_name	FGRAMPH1-01T03787	protein_coding	3935	+	3	768	153	7.51436	1.15222	ORFs_ccds	FGRAMPH1-01T03787_77_3788	77	3788	77	3790	1_5119860_5123651	3711	1036	156	766	0.604439	151	0.218543	1.83908e-10	0.101667	1.60661	0.0802319	FGRAMPH1-01T03787_77_3790	2	0.872037	0	0.498114	0	max_P_sites	FGRAMPH1-01T03787_77_3788:FGRAMPH1-01G03787:max_P_sites:protein_coding:ORFs_ccds:766:0.869836687574849:1.60661070410998	MSTPSLAEKLDKIKSPGLQSQKKTVVVLQAVESTLKEQNTDPTPTGYFAALLALLQQANSNDNVNLELATPVVYLLDVVTPYAPQPLLRSKFTQILTLLAPLLLLQDAEAMLLRSSIGCLESLLLAQDAASWELSVSQIGPRRAVAGLLNMSLDHRPKVRRRSQEALKKVLRNPPPSPSLDHPAADMCAQTATKNLENLATQIAQARKGKKADGAHDPAMIHALQLVKTVAAASGGWPSKKIESLCELLLGIAKSGNEYMTMASFEIFEMIFEGMTDELSSAKLPRLMEIISELRPAANDTQLVPPWLAILSRGYDVSAQVEPDETFQNLPQLFDMVAQFLEAPSENIRISASECLVSFMANCIPQQVILEPSIYDEKILEKLAKSAESLLTVQFQAAWLQTFNVLGAIFDTLRWRSYPIMMNVTKTIGEIRENGSFRNKKDADEVIGKAIRAMGPEAVLSILPLNLAKPVKGQPGRAWMFPILRDYTSNTNLAHFKSEMIPLSEFMFQRVIDHGEAEKTMEIKIYETVVQQIWSILPGYCDLPLDLTQSFDQGFAEILANLLYKQVELRLDVCRALKTLIESNQAIADIEEQEENLVLQSRISRADAKKNLEYLSQFAGNMLAVLFNVYTQTLPQSRGPILQTINTFLSITPNAELMETFDRVSKMLATELQQEKPADKKKENQQKSKDHMPSTAQTLMDLVITMSVYLPRESFAALFEIAAVIINKEEEPQLQKKAYKLIPRLADSEIGKVALQERTAELQNLIVTSTEKVSAPARRERLAAIIALLPFISDASLHFIPSVLSEVVISCKENNERARETAYDLLVRMGQRMVEASGAAIDNSKVPHMPDDAPAGTANIEEFITMVSAGLAGSTPHMISASITAISRLLYEFRSALSDATLSDLVQTMDLFLTSNNREIVKSCLGFVKVCVIGLPVELMLPRLSTLVPNLIVWSHEHKGHFKAKVKHILERMVRRFGYDNIYKNCPDDDKKLMVNIRKTKERAKKKKDAAKGENDGEESDDDEDGPSKRQFENEYDQALYSSDSDDGDDSDDEDRPTKKAQKGGRTYIVEDDDEPLDLLDKKALANISSTKPVKMRKPTRTKAKVDLDGKLILGKDGDDEMEVDDANPEASGVGAYVAALKGKDVAKRGRGGKLKFSNRRSKDDEDDEMEMDENDVAAVKSRISPGRDRGSRGGFRGRGGRGGKSGRGGIAAGRKGLGVEKRHGASGVGKPRRGRN
FGRAMPH1-01G03789	no_name	FGRAMPH1-01T03789	protein_coding	3440	-	6	82	80	1.14913	0.664244	ORFs_ccds	FGRAMPH1-01T03789_1070_2912	1070	2912	500	2914	1_5124077_5126025	1842	82	44	50	0.68	44	0.409091	0.00179599	0.886073	0.0572394	0.050541	FGRAMPH1-01T03789_500_2914	3	0.481803	0	0.362846	0	max_P_sites	FGRAMPH1-01T03789_1070_2912:FGRAMPH1-01G03789:max_P_sites:protein_coding:ORFs_ccds:50:0.17315165835304:0.0572393839120473	MIIEHAFRRDPTNKNEKEKVGFSDDITLARRVQLAVLAHIRHTHTRYDTLLRETSWQNARKVVENLCLDTLVKWRGDEESGRDQLDEILREVVVISDSEGEESGNESDSSIEEVFYQPINLVPNIPVQHISGQAGHVHRQSPRLNLGAKGPVTPKPKSKVKKAKRKTSAEKKGQRGFKRYQAWQDAIDRNRNVPDSAPESPQVPIPQRTQGLPPPALVPMDDSLPPASQLRLVSGAGPAPYENGYVGKPQYPSNGHFMSSGPQVARKVKSPFYEPPSITRPLVSTAADRLQDMLVQSIEPVSPNTMKPSFVRAVPPRGQGFRNEPPQSSSIQRPAILTSPSRRMEMRDEPMQVPRPGPSERLAYGERPFEFPVRAPSPQPGVGIPSASLHHYDTRSRGAQNPARILVSRRPYDEVQRFGDRDTPIVMEDRGGFYERVPVRSTGDIVMPARDERVPEYRRGIPEVPMVPDDRRVMWQDEPRLLRAGRNNADVGIIPIGHAPLENQQRPVVTEHRAIPYPVSATRAQSDIRSYFEPGPRLVRYDPPGPEPRVIISDPMAPRYETIREIRHEGQVPESFQQWEPVHRYYRDGPPITEDRRRPPPLQPRRPEDVVVLE
FGRAMPH1-01G03793	no_name	FGRAMPH1-01T03793	protein_coding	2279	+	2	5722	675	104.534	8.96314	ORFs_ccds	FGRAMPH1-01T03793_275_1979	275	1979	275	1981	1_5130309_5132070	1704	7702	536	5338	0.547958	504	0.35119	1.96668e-08	0.13605	116.571	0.365732	FGRAMPH1-01T03793_275_1981	2	0.991789	0	0.908504	0	max_P_sites	FGRAMPH1-01T03793_275_1979:FGRAMPH1-01G03793:max_P_sites:protein_coding:ORFs_ccds:5338:22.2037164681668:116.570646718617	MSAPGQNNVDFDALLDLTEYDGFQSPASLSPAGTSKATFTSPVTAAVAAPVTTAQSLSGPSHNYDMYRQQTGFVPGAIASTMAVNQTNNTGYQDFRSLDYSTFSPEADLFDFNTSPSQATMGASEMDMDFESHTETQQFFTVDPSSIEQEVDGLPSPPVLPTQTNNVGRLWPGAHSQAALAKAQAQQRQQQQIIQQQQQAQRQGSQPKSRGKAPPPSDPLVEQKITQLLNSMRAKPSMPDSQATSPMTNLPRSKKDEEEMDEDERLLASEEGKKLSSKERRQLRNKVSARAFRSRRKEYITQLETEIANKVSENGDLRTQNRALLDENKRLTDLTRMLLSSPSFSNFLDNLSSNPAAAQQTPQLKVEPQPEQRQVPKDINPYNAQQSSQQQIGMAMIPEQNMDFSMLTLDGFNFQPQVFVVDTPEVPEIIDAAVLSGKSSNFVEPIFDSEEEKLEVPAIERPVAAPEVSEPVNAAPIDAEFESDPEFALFHTEAATTATESPEEFDSEGLSHVDIFGGVESEKVLARLELVDAGEQECTAALAMARVQRLSASCDAVTSRLELLTMDL
FGRAMPH1-01G03797	no_name	FGRAMPH1-01T03797	protein_coding	2222	-	2	64	20	1.37759	0.269577	ORFs_ccds	FGRAMPH1-01T03797_182_1961	182	1961	182	1963	1_5135079_5136911	1779	102	20	64	0.625	20	0.4	0.00322447	0.78296	0.063746	0.0149065	FGRAMPH1-01T03797_182_1963	2	0.665917	0	0.249719	0	max_P_sites	FGRAMPH1-01T03797_182_1961:FGRAMPH1-01G03797:max_P_sites:protein_coding:ORFs_ccds:64:5.32591809578772:0.0637460339640823	MVLFKKLITVLSLTHAVAAQSNKVWAAVAFINHGETTPATLRTVLTPEGAQQLWRQGTAFRARYIPDGVNNSDYENIQTAYFQDLKPDVIDNDDLEIMSQPDEWVSGSALAFMQGFYPPAPNAFDNSTGGETIAVNLASSDNKTEYPLDGYQYPKIQVPGISDPEYASLLGSSRCSAWYTEIRENLTDHDSLNNIYQSSLAFYQDLFSTPPLKGTISIQSANLKNAYELWQFVDYQYRHNETVHEELGNANGTLTLLNYYATKRERAANSYSDGSKDNSPSDDNSRLGVLYSIAGRTLAYKIASQFKKNIRWGSSYNKLTFMFGSIEPIVSFISLSGLLTKDNEEEYPWSSLPEPGAALVFELFGEDPDSPGRMPSMDSLRVRMSYRATADADEPFRTQPIFKSGPDGIAYTRFVQVMDQLGTSPSEWCNICGAPYAPWCIVSRSDDDIWDGDSSSSLGPVIAGIIGAVIALTAMAVLVACLFVCAGFRIQRKQAPDTPPSTASAAAVGGAVGGFKGPEKKDGDADVVVTKQGVHHERVGSWELRSPNEVPPQPQMSGVITKDFDAPRHRTMEDSDDDISVIGAAPVKARESI
FGRAMPH1-01G03799	no_name	FGRAMPH1-01T03799	protein_coding	5193	+	5	142	91	1.16696	0.489698	ORFs_ccds	FGRAMPH1-01T03799_334_4864	334	4864	334	4866	1_5140047_5144793	4530	205	83	139	0.546763	79	0.506329	6.13257e-05	0.045004	0.0564275	0.0365644	FGRAMPH1-01T03799_334_4866	5	0.515118	0	0.276319	0	max_P_sites	FGRAMPH1-01T03799_334_4864:FGRAMPH1-01G03799:max_P_sites:protein_coding:ORFs_ccds:139:2.96507727991455:0.0564274993090129	MSESTSKSIDAGAVAANANVSALDSRDPVVATAPADSNPNNTATAKTDPAFLHSPPDSNNTAKSDGSDSELSDLEDEPIFSDPLQPADPGDKTTSDEDKSKPSDDDIGEVLPDHWSGAVPIFKPTMHQFRDFKRFMEAVDSYGMKSGIIKIIPPQEWKDDLPKLDDLVKQVRVREPIKQEIMGSNGTYRQVNILHGRSYNLPQWRQLCDQSEHQPPARRGERRANAEKPKPRTRAAAPAPKPVDPSVPKKRGRGRPAKRGGRGRRANPEPAEDAEDRPMTPVSPKPDAAEVEDKPVESVELDPGEEVEDDYEPRVGRMGISRPAKTKTQTVSARRKYSRREGSAMIDEAAFKDWDYKMDTSEYTPERCEELERAYWKTLTYAPPLYGADLMGTLFDETTEEWNLNKLPNLLDVLGTKVPGVNTAYLYLGMWKATFAWHLEDVDLYSINFLHFGAPKQWYSISQADARRFEAAMKNIWPTEAKSCDQFLRHKGFLISPQHLKSHYNITVNKVVSYPGEFVVTYPYGYHSGYNLGYNCAEAVNFALDSWLEIGKIAKKCECAQAQDSVWVNVYEIERKLRGEETEYEETEEEEEDEEDDDDEQSGMPTPPSASGVKFKESRRKRKRGPGDKSGKVKVKKIRLRLRAKAEPPCCLCPNDTPSAELLPTDDGRKAHRLCAHYLPETYIETIDNQETVVNVSEIHRDRLDLKCLYCRSKRGACFQCSQKKCARAYHATCAAAAGVFVEEEEVPVFGEDGTEYKEQAFEFSCRFHRTKRDKKLDGELLETDARIQTAASKVQSGETCQFQYHKGDIFAGVVIENRANEQILLVDILPNGDRLEVQWKWLLVPDAADYRLPKASANAIPMPSSQKAKEKLKTKRLHDGKPQKDDPFVEGYTWAEFQLHPASNKEQVSIDFSKPNQIWHYLPKTSTDARAQFTEDLAKQRHNPQGNFLSTVPKPVKPARPPRQVPAYAQQQPYQHATPYNAGRMERPYVYKPRIPAESNMPAMGSFTTQRFVPAASLPTPHQHHPAQYPSYAQPAPPGHQPPHPPYSAQRFEVRSSPAYTPPGSTPRIHSPMNAPAHPQHTQWPGVASVSHPPPVLAPAAGAIHPHHGAHQAPYQAPAPYQQAHPAQQQNHQMKASWQVHPSIYQKYPFFQVNYNRDSSKYRTPYATWRGFTNGYEGNMRAHIMANQDAFLRGQPSSHNYSAHGSTYQRPSAVPPQAPSSSQMPPSGHEFRQQTFVNGVPAPSPMLTHQTSGQFPRPALKPQYMPPIQAQAQEHPQQRQQPQPNAQQGPQEATQTPNQNSKVKTATVFKPYKIPPKQSPVPLPANYLAAMTPTSTSNTAAATAGQSALQQPLNKGSPVEPKSARKVQGTQHSPSVTHNPGRQPLGAKISETPIPVPRLPGFMPASTSREQAAPPQKRVPEQDRSSQRLPVHQGGPVTPVATQEQMASSARDGKLALTNTKPGNMSQTVSAEQAIPFQPHDFPDVPGSESMKFLDNILKNVRTLARRDE
FGRAMPH1-01G03803	no_name	FGRAMPH1-01T03803	protein_coding	1596	+	6	821	129	19.6767	2.46742	ORFs_ccds	FGRAMPH1-01T03803_161_1514	161	1514	110	1516	1_5147512_5149070	1353	1158	130	811	0.553637	121	0.404959	2.94494e-08	0.5351	4.48039	0.224825	FGRAMPH1-01T03803_110_1516	5	0.977843	0	0.682422	0	max_P_sites	FGRAMPH1-01T03803_161_1514:FGRAMPH1-01G03803:max_P_sites:protein_coding:ORFs_ccds:811:4.58278284404098:4.4803879732508	MLRTTLRRTVIPLHSSRQFSSSVRIMSNQTQKLQPAGRVQGQKKDVWSMINEAAASSPIQPIVNLGQGFFGYNPPDFILNAAKEALDRVECNQYAPAKGRPRLRQALADAYSPSWGRQLDPETEIIITTGANEGMLSAFMGFIEAGDEVIVFEPFFDQYISNIQMPGGKVVYVPLHPPKTGATKNSSAADWTIDFEELEKAFTPRTKMIVINTPHNPVGKVFSKEELQGIADLAVKHQVIILSDEVYDKLYYVPFTRIANLSPEVEKLTLTVGSAGKNFYATGWRVGWLIGPQELIQYVTAAHTRICFSTPAPFQEASAIGFEQAGKNGFWDETIKEMKGKIDRLKEVFEELELPVTYPEGGYFLLVNMAKVKLPEDYPFPPHVASRPRDFKLAWFLIQEIGVAAIPPTEFYTPVNAHLAEDYIRFAVCKNDDILEQAKERLRGLKKYIPE
FGRAMPH1-01G03805	no_name	FGRAMPH1-01T03805	protein_coding	4535	+	3	1737	441	15.039	2.94443	ORFs_ccds	FGRAMPH1-01T03805_203_4307	203	4307	203	4309	1_5149970_5154177	4104	2381	434	1731	0.580012	412	0.347087	4.39579e-13	0.675208	5.8011	0.159749	FGRAMPH1-01T03805_203_4309	3	0.968088	0	0.734714	0	max_P_sites	FGRAMPH1-01T03805_203_4307:FGRAMPH1-01G03805:max_P_sites:protein_coding:ORFs_ccds:1731:6.0562023720357:5.8010974711803	MAPSAVSPTRESNPEPLATLTSKFDDTLRFYLNGTKVVLDEIDPEVTVLEYLRGIGLTGTKLGCGEGGCGACTIVVSQYNPTTKQIYHASVNACLAPLVSLDGKHVVTVEGIGNSQKPHPTQERIAKSNGSQCGFCTPGIVMSLYALLRNNDSPSKDDIEEAFDGNLCRCTGYRSILDAAQTFSVDKPGSKFKKAGGSGCCMENGNGPPSGGCCMDKANLDDTPIKRFTPPGFIEYQPDTELIFPPALKRHELRPLAFGNKRRRWYRPVTTEQLLQIKSAHPQAKIIGGSTETQIETKFKALEYPVSVYVGDIAELRQYSFKDDHLEVGGNVVLTDLESICEHAIPHYGRERAQVFEAMLKQLKFFAGRQIRNVGTPAGNLVTASPISDLNPVLWAANAVLVAKSSTKEIEIPVSQFFTGYRKTALAQDAIIASIRIPVAQGKGEFFRAYKQAKRKDDDIAIVTGALRVRLDDEGIVQEANLIYGGMAAMTVAAKTAGEYLVGRRFADLETLEGTMSALGRDFDLQFSVPGGMASYRKSLAFGFFYRFYHDVLTITDGSSEQVDKEAIDEIERDISNGEVDHHAAAAYEKEVTGKSNPHLAALKQTTGEAQYTDDMPALKNELHACYVLSKRAHAKLLSVDYSAALDIPGVVDVVDKDDMPSPEANKFGAPHFDEVFFAEGEVLTVGQPIALVLATSPQRAQEAARAVKVEYEDLPSVLSIEDAIAADSYHNFYREIKKGDAEKAFQECDHVFTGTVRMGGQEHFYLETNACLVVPKPEDGEIEIFASTQNANETQVFASRVCDVQSNKVVVRVKRLGGGFGGKESRSVVLSSALALAAKKTKRPVRYMLTREEDMVISGQRHPFLGRYKVGVNKDGKLQALDCDVFNNAGWTFDLSAAVCERAMTHIDGCYDIPNVHIRGRLCKTNTMSNTAFRGFGGPQGMFIAESYMEEVADRLGMPVETLRQINLYESDGVTHIGQGLGDWHVPLMYKQVQDEAMYTARRHFITQFNETNKWRKRGLALIPTKFGISFTALFLNQAGALVHIYHDGSVLVAHGGTEMGQGLYTKLTQIAAQALGVPLDNVFISETSTNTVANASATAASASSDLNGYAIFNACEMLNERLAPYRKKLGPDATMKDLAHAAYFDRVNLSAQGFYKTPEIGYDWTTGKGKMFFYFTQGVAAAEVEVDLLTGTWTCIRADIKMDVGQSINPAIDYGQIQGAFIQGLGLFTMEESLWLRNGPMAGHLFTRGPGAYKIPGFRDIPQTFNVSLLKDVEWKELRTIQRSRGVGEPPFFMGSSVFFAIRDALKAARAQSGVKAKVGENDSEGLLRLESPATPERIRLACEDEIMRKARVVPKEGEKSFFVAI
FGRAMPH1-01G03807	no_name	FGRAMPH1-01T03807	protein_coding	2416	+	7	86	59	1.63452	0.760348	ORFs_ccds	FGRAMPH1-01T03807_953_2144	953	2144	590	2146	1_5157278_5158773	1191	60	33	34	0.705882	33	0.30303	0.00029114	0.781001	0.0464248	0.0226498	FGRAMPH1-01T03807_590_2146	4	0.656879	0	0.508389	0	max_P_sites	FGRAMPH1-01T03807_953_2144:FGRAMPH1-01G03807:max_P_sites:protein_coding:ORFs_ccds:34:0.016790892155623:0.0464248294359271	MGPPPPTFDTTRQRGSKSFGGVLGQGSPLSIVQPGQVSGLQGNELNNGGSSNANQFVGFQDAWVTAQNHFHDMHSYHPNYLIAPEVTHEFNLLNDFLHTSLLDDGGVSSEDQQSSAFKRTSQSQSEMLPRFGNNNNPMNAGGSNSMTNMSGSMLPPPPNKEGKNIPRPGSVVPVDKAREYYLQAADPSGNDTPEERMGRVLRAKYDAGLLKPFNYINGYTRLGTYLDSHIAASSKSKIIKTINSFRPKFREKAQALTDMELVYVEMWFEKQLMDYDRVFASMAVPACCWRRTGEIFRGNKEMAELIGVSVAQLRDGKIALHEILTEESMVRYWEEFGTIAFDPAHETLLTACSLKNPSAESTHPIVKCCFSFMIRRDEHKLPALIVGNFLPHDPPTQ
FGRAMPH1-01G03811	no_name	FGRAMPH1-01T03811	protein_coding	2544	-	1	93	86	1.45401	0.906053	ORFs_ccds	FGRAMPH1-01T03811_859_2542	859	2542	1	2544	1_5162940_5164622	1683	93	69	64	0.59375	69	0.391304	0.0106944	0.900888	0.0697383	0.090065	FGRAMPH1-01T03811_1_2544	1	0.575505	0	0.454816	0	max_P_sites	FGRAMPH1-01T03811_859_2542:FGRAMPH1-01G03811:max_P_sites:protein_coding:ORFs_ccds:64:4.34410146605369:0.0697382724921162	MFPIIHFPTFRASVNDLYNNNGVTRASPAWLSLFFAVLATGSLFSQTSNSQPNSFYEPAEFLETANKMLDPWADDFTLDHARSLTLVSLCLNEMNLKSAAWTWLGRAIRVSQDLGLHIESGPWPVIEGEMRRRTWWMIYILDRTLATELCRPVSISDNDCDVSLPAGVDDQFIHDGGMMVPTGAEPLTHSLLAVIHVVRSYSSLMDALSPGTLTTAHLSSLDTHFKKCLNTFPPACDPSSNVPLAPHFLAPLAYLFHARLLLHRHHLHPEYPLEARMASLESCTHVSLETSSLLHRSNPALLADGATSLLTTHIFRCALFLLLTGYLDHALAAVRALASIDRRRDVTIACGRYLSFFVATLIAKRIEYTNYLARAAPPTYSSSRPSIDQTALLQMLSRDEDLLAYASADLQASPDASWLWNGAEREIPLPQATSPFHYSTAASNSGLFSPEARTGLKEAECKEWGGWGRLETAVRGLEAIPATLTPSSATWTLPPPIKTETPGPGVELPRLGDVPRFSSEMPKLGESSRVMSPATGGNRTPSGSAPNPATSKERLSIANII
FGRAMPH1-01G03817	no_name	FGRAMPH1-01T03817	protein_coding	5073	-	6	759	195	6.09048	1.10211	ORFs_ccds	FGRAMPH1-01T03817_1_3238	1	3238	1	3240	1_5174548_5177980	3237	1077	192	759	0.546772	188	0.265957	5.35012e-09	0.432342	1.29941	0.0989576	FGRAMPH1-01T03817_1_3240	5	0.912855	0	0.597342	0	max_P_sites	FGRAMPH1-01T03817_1_3238:FGRAMPH1-01G03817:max_P_sites:protein_coding:ORFs_ccds:759:13.3294045685467:1.29941038515491	MLSYGFQIRARRLAKLGTSTPVSTKSDENKIPDSESSNPSRTSTPKPQPDADSRPKINITSSAPAASSSQNPFNKLGVKAEPPKPTGSPRVNRKRLASEIDDAAPADRASPKPVNTQPESDVDYADRVLSQIFRVTVDPHNMINSHGQRLTFLPNLNQELNESGEPLKLSLNTLDQALMEAATSYPQDKPLMNYFLPCWKRVVKASVQHKATEGTKFEVLEEAKRLCMSGCLFALTMPDLYGRQPNPKHDTLMPFLLKGVQDEGGLCFTFIQEAIKRFDDDDAIPALFNDAMVQISSKLGEITMDQDYKPYIQAMMTYTRFPPLIVNLAKHSCFKMAQSAPGIEKHTILGPFFRISPLQSEVIRSYFPGARTLDKSRVATAQDALRMVLRTHQDDLFAITNAFIRAGQDTRSRTLDWFAYIMNTNHKRRAIQVDPREVASNGFMINVTTILDRFCEPFMDMDFSKVNKIDDNYFRKQPRIDITDETKLNADQSASEAFYENKMPGETNFISEAFFLTLAAHHYGSEACNSQLKNLDRDIKYLEKRVQAMEAERVKFLSAPVQLEQYDKAVKRHVDALEKSIGVKLSIEGVLLDERMQSTSLRFMRIVAVWLLRLVTRSEYKPGQESKEIQLPLPAEKSDVFSCLPEYTLQNIVDNFKFIFRWLPKILPSAVGDEMIALCVTFLRSTEYIKNPYLKSSLVSLLFSATWPLMHLKRGVLGDQLVGSQFAHDHLLKGLMKFYIECESTGADSAFYDKFNIRYEIFQVIKCVWVNDHYKRQLTRESRVNKQFFVQFVNMLLNDATYVLDEALSKFPKIRAIERDLEDPALNTEDRQKKDEELQQLANQATSFMQLANETLEMMKLFTDAMGEAFTMPEIVSRLASMLNYNLETLAGKKAAAELSVSNRDKYHFRPIQIISDIVDIYLNLGTSSVFIDAVAADGRSYKPEVLERVSRILTSKNQKDPAVIARWDKLRVKFEEAKIILDQAELDLGDIPAEFEDPIMGDLMKDPVLLPSKHIVDRSTIVQHLLSDPKDPFTRQAMTIDDAIPQTELKEKIEQWREERVQAAKDKLKSEAMDTTEG
FGRAMPH1-01G03819	no_name	FGRAMPH1-01T03819	protein_coding	1062	+	1	75	8	2.8484	0.207156	ORFs_ccds	FGRAMPH1-01T03819_223_1060	223	1060	1	1062	1_5173361_5174199	837	92	8	69	0.681159	8	0.375	0.00354973	0.424854	0.238979	0.0155718	FGRAMPH1-01T03819_1_1062	1	0.792363	0	0.167064	0	max_P_sites	FGRAMPH1-01T03819_223_1060:FGRAMPH1-01G03819:max_P_sites:protein_coding:ORFs_ccds:69:0.894931871961325:0.238979003354124	MSVLITENDFETLAYQYFQRAAGENVRHAEIFFDPQAHIARGVSYDTVVAGLVAAKHRAQKELGITVELIVCILRHLPVPESHALVDTLLDRGHFNDGTLTGFGMVSSEKAFPPELFTDVYARVAKTGTHLTTHAGEEAPPSFITASLEHLKVSRIDHGLAAAQDPELLKKLAANRTLLTFCPWSNVALCNLPELADAPVREFLDAGVLFSVNSDDPAYFGAYVQEVYCRVQDTFNLSVKDWAWIVRGAVEESWCSEERKKEILKEMEQVLEKYKDLDA
FGRAMPH1-01G03821	no_name	FGRAMPH1-01T03821	protein_coding	1590	-	1	354	136	9.13899	2.67044	ORFs_ccds	FGRAMPH1-01T03821_1_1588	1	1588	1	1590	1_5179067_5180653	1587	503	144	354	0.573446	136	0.338235	2.08523e-07	0.933538	0.86294	0.117988	FGRAMPH1-01T03821_1_1590	1	0.941362	0	0.67024	0	max_P_sites	FGRAMPH1-01T03821_1_1588:FGRAMPH1-01G03821:max_P_sites:protein_coding:ORFs_ccds:354:2.94189497163764:0.862940284590122	MATTPPAAASTSTAALRDSQQPTPTPSSSAVPPALLTSASESSDDGIHLSPAAARRFARRNLRRQSPTPDLVTSLVRPPSPDTFYIGAQIPHQGRQDVRGHLDPTYSSGLLIPNVNSDRRTGPMASPHISSLGIPKRYGGNCIFDMYSLTYVADPDPNLFCPICHDPLVDPVTTPCDHTFCYRCLRQSIDSSPSGTACPIDREPLAWPNCFSAPRLIRTQLNNLKVKCPYHARGCKSEVRREVVEVHATTQCRFKDFTCPGVDCDKRLRSKPTDDTCPHKEDKCQHCKASFDAPDRELHLLSCPMSKTRCETCWKLVYRSQTKAHDELECEGAVVNCTYSEFGCPARVMRGHMDSHTMSCAFHPETPSGMIIRSQREIIQSYTDLGQQVQQLQTRQDETNQRITEFNSTLSRRGVGESAVGDNRTMQDLDAGFEEVHQNLTHLEARQSMWTINQIMPIREEVTELRNNINMIRMHVNWLLNRSREEGRIRAAASSGSTSTLQRDRSVEGPRLSERRRSASVEGTDLPRL
FGRAMPH1-01G03823	no_name	FGRAMPH1-01T03823	protein_coding	2823	+	4	28	18	0.574566	0.193057	ORFs_ccds	FGRAMPH1-01T03823_1123_2821	1123	2821	1	2823	1_5184548_5186340	1698	39	14	19	0.684211	13	0.307692	0.0452827	0.655979	0.0148149	0.0134067	FGRAMPH1-01T03823_1_2823	3	0.366686	0	0.183637	0	max_P_sites	FGRAMPH1-01T03823_1123_2821:FGRAMPH1-01G03823:max_P_sites:protein_coding:ORFs_ccds:19:0.0313103891982322:0.0148148960749926	MLGSDGEDGEFVFGLSAGGPGDEHKNGIVLQHAYSVLRVAEVQNEDGVKFRLVKIRNPWGQRSEAGQGEWHGPWSDGSKEWTPYMIKKLKHEFGDDGVFWMSFGDMLDNFKWMYRTRLFDERWTVAQQWLSISISWLTGYLKKKFVIEVEEEGMVVIVLSQLDDRYFTDLKGQYEFTLSFLIKSSDGKNTICAVRPVHQFDRRSINCEVELEPGTYEVIPKIMAERLVWRPRVEKMVKRAADENPKKLRQLGLQYDLAHAKGGILDEDDALRKKREAEKSKKLKVKKQEVKKKQMAEAMARMEEAMVAMRNEYNQYLNEKENEKDKDKKDETAENDEEKKKDDEPEPKDPEPKDPVVEPKDKGDHQAPPGFWPEDSPSKGDLDVSKHPETLVEPRKEPPSSHGTNEAMEEKKRMSFRTPSPRGTSRRGLPTPPMQYQYQYQDQGPLRNSRRLTMTDYSMDPYPVFTPPTEPASDSDLDSSGSGSGSGSDTASDDNNSSSSDSDGMGLYPRRLFRQRKRQPWNAVCVIGLRVYAQHAGIKVRLADQKRDEATELVAPEASSTAGPSE
FGRAMPH1-01G03827	no_name	FGRAMPH1-01T03827	protein_coding	1284	+	3	1006	218	31.0366	5.02025	ORFs_ccds	FGRAMPH1-01T03827_748_1282	748	1282	1	1284	1_5188238_5188877	534	528	97	365	0.542466	84	0.345238	0.000236283	0.0282836	3.62738	0.247275	FGRAMPH1-01T03827_1_1284	3	1	0	0.816822	0	max_P_sites	FGRAMPH1-01T03827_748_1282:FGRAMPH1-01G03827:max_P_sites:protein_coding:ORFs_ccds:365:34.0948297333696:3.62738253385433	MNDLSGECKDVTVIFARGTTEAGNVGTAAGPPFFKALGEKIGQDKLAVQGVDYSASIAGIMQMGDKAGSEKMASLVTEAVKKCPKTKIVMSGYSQGAMLVHNAARALPAETTAKVAAVLNFGDPFQRQAIQGVPADRVKIICHAGDGVCAGTAAITPDHLTYSKDAGAAADFVASKVQ
FGRAMPH1-01G03829	no_name	FGRAMPH1-01T03829	protein_coding	2856	+	2	177	97	2.76366	1.07493	ORFs_ccds	FGRAMPH1-01T03829_647_2648	647	2648	395	2650	1_5191117_5193119	2001	226	76	158	0.556962	76	0.434211	3.50304e-06	0.595421	0.130242	0.0813359	FGRAMPH1-01T03829_395_2650	1	0.764735	0	0.511489	0	max_P_sites	FGRAMPH1-01T03829_647_2648:FGRAMPH1-01G03829:max_P_sites:protein_coding:ORFs_ccds:158:0.678746964809342:0.130242076500894	MYDATYYRATWVLTALDAGFWTAMKIKTKWLRDMASIVFSLFYLIAAEKADEKVRKVRGMITVEHMRVSWNKGTSPYLSFFQGLMRPRFMRWPPRQIRIPRPADSDYKEPVLAWLYYDGPLSDLERHDRIILDIPGGGFVAMDPRCNDDKLFSWAAKSGLPILSLDYKKAPEFPYPYALNECFDVYKTIINTKGRCVGLPGTEVPRVIVTGDSAGGNLAVAATLMIMESRHPAFCRPGQTELPAPDGLICFYPALDMNIGNWMTDEQMSLIKDRKARKTNRRIMRRKSMQYNELVGTPHHSDDEEEGSPPPDTKLTSKLNGLTAKETLIAASQGPKSPHPEFSHVGPRSLSFPKEASEANGKNSSHHVEPMKTRLATSSMISYFNDRVLTPEMMRAMIILYIGAHNRPDFSQDYLLSPVLAPEALLVDFPKTYFMTGERDPLVDDTVIFAGRLRRAKEATFMQDQAGINGAEFNDRDAAEVMLIPGTSHGFMQFPTVYPPAWRHFERCVEWFDQLFEHAHIMRVRKDRQSRATRSQTNGFGVNGDGRHHQRTESSGEEDKPLEISMTKMNQRRSSNQPSPPIQKEDSVSSEINDGYGSGDTTPRPYTNGSSLTNGDKKNTSRRKSIGLNKSKNRNKSLVKLKSSDDLLGRRMQGLASGLTGMVGDDD
FGRAMPH1-01G03831	no_name	FGRAMPH1-01T03831	protein_coding	2399	+	4	1444	257	24.3997	3.19175	ORFs_ccds	FGRAMPH1-01T03831_433_2137	433	2137	433	2139	1_5195853_5197897	1704	1969	230	1399	0.558256	230	0.356522	1.61355e-11	0.52164	9.05128	0.251768	FGRAMPH1-01T03831_433_2139	4	0.983578	0	0.820528	0	max_P_sites	FGRAMPH1-01T03831_433_2137:FGRAMPH1-01G03831:max_P_sites:protein_coding:ORFs_ccds:1399:19.3807530571313:9.05128227959475	MSLAQHSESASPVPIIETDDQGNPIKSSNGYFPSKGKSSTLVDNMAHLSVVGGAHRGDDSDAASVRSTSSRASRRPEMKLASYQDEYTTSVYGSRFAGMDLPRHHMPENEMPRDIAYRMIKDDLSLDNNPMLNLASFVTTYMEDEAEKLMAESFSKNFIDYEEYPQSADIQNRCVNMIGDLFHAPPGSSVGTSTVGSSEAIMLGVLAMKRRWKNRRIAEGKSTEHPNIVMSSAVQVCWEKATRYFEIDEKLVYCTPDRFVMDPEQAVDLCDENTIGMCAILGTTYTGEYEDIKAINDLLVERNLDVPIHVDAASGGFVAPFVVPDLEWDFRCEKVVSINVSGHKYGLVYPGVGWVIWRSPEFLPQELVFNINYLGADQSSFTLNFSKGASQVIGQYYQLIRLGKHGYRAIMSNLTRTADYLTETLENMGFVIMSERSGAGLPLVAFRFKTVDEGGDPERHYDEFALAHHLRSRGWVVPAYTMAPNSGVKMLRVVVREDFTKSRCDQLICDVKLCHGLLKETDQESIKKREEYIKNHIVTMGRGKHSHPVYKDEQHSLQGKHGKTHAIC
FGRAMPH1-01G03833	no_name	FGRAMPH1-01T03833	protein_coding	1577	-	2	235	27	5.98288	0.495244	ORFs_ccds	FGRAMPH1-01T03833_123_1455	123	1455	117	1457	1_5198274_5199670	1332	325	24	235	0.608511	24	0.458333	1.14323e-06	0.290099	0.587024	0.0340754	FGRAMPH1-01T03833_117_1457	2	0.907588	0	0.301277	0	max_P_sites	FGRAMPH1-01T03833_123_1455:FGRAMPH1-01G03833:max_P_sites:protein_coding:ORFs_ccds:235:1.00023333284363:0.58702385177817	MRLPLRARLASSCAIARPRIVRRGLASLPNADVASDSKSAAMVNEHAPYMVATYARPPPVFIKGKGSWLWDAEDRKFLDFTAGIAVNGLGHCDPEFTRIMTEQAQTLVHASNLYYNPWTGALSKLLVEKTLESGAMHNAASVFVCNSGSEANEAAIKFARKAGKIVDPSGEKVEIVSFNNGFHGRTMGSLSATPNPKYQKPFSPMVPGFKTGDYNDIAGIDALVTEKTCGVIVEPIQGEGGVTPAKEEFLVALAKRCREVGAVLIYDEIQCGLGRTGTFWAHGNLPKEAHPDILTTAKALGNGFPIGAVLVTQDVADKMKVGDHGTTFGGNPLACRLAHYIVGRLADKQLQADVKAKSEIFKKRFAKLQSQYPDLVKEVRGRGLILGLQLSQDPSPIIKAARERGLLIITAGTNTLRFVPSLTVTDEEINQGLDIVETAIAATQ
FGRAMPH1-01G03835	no_name	FGRAMPH1-01T03835	protein_coding	1561	-	3	663	114	18.0929	2.22678	ORFs_ccds	FGRAMPH1-01T03835_240_1284	240	1284	240	1286	1_5200468_5201609	1044	948	99	640	0.590625	99	0.333333	2.40071e-06	0.634765	4.85348	0.188444	FGRAMPH1-01T03835_240_1286	3	0.939597	0	0.651007	0	max_P_sites	FGRAMPH1-01T03835_240_1284:FGRAMPH1-01G03835:max_P_sites:protein_coding:ORFs_ccds:640:41.0140625483636:4.85347895197568	MYRPDLLAFLLPLLAAPVFSAETLDCGKIRADGHTFDLSKLGGPHSVVTTRYKPNPAGHYNTTYTLDVCKPLKKSGGSKSECPNGTRVCAITHLLKSDGDKKEEDEVTDIVAIAGNLENAGGSRFEWTPTRLSTAESDSDKKKEGLRLVLTGGKDPLSGPSKEKTDQKAIIEFLCDPNKEGTEGEWVSEEKYEKRADEKKDDDKKEDGGDKDEGESTLEHQLKHENASLIWDGFEVEKDVGILRLTWHTKYACEKRDESGGGGSDDGGDNSSSHWGFFTWFVLIAFLLIAGYLIFSSWINFTRYGARGWDLLPHSDTIRDIPYLLKDFIRRILNTVQGTGSRGGYSAV
FGRAMPH1-01G03837	no_name	FGRAMPH1-01T03837	protein_coding	3851	-	2	215	77	2.48922	0.600623	ORFs_ccds	FGRAMPH1-01T03837_682_3559	682	3559	442	3561	1_5202493_5205420	2877	268	62	170	0.629412	62	0.370968	2.28213e-05	0.71548	0.200827	0.0335976	FGRAMPH1-01T03837_442_3561	2	0.661683	0	0.323366	0	max_P_sites	FGRAMPH1-01T03837_682_3559:FGRAMPH1-01G03837:max_P_sites:protein_coding:ORFs_ccds:170:0.196738048280769:0.200826779499642	MQGRHSRNSAGLRSASMVADQIAHDAEPRPYVVTDTYILNKFAGQPPSLIIHLHPTHFRFDNQDGMFSYKSPMKIFLEHVKARTVPHDLLPYLNEGGVSFYDGCLIVQIHDHKSLAEAKDVAKPKSAKGSAVLSSIHNYNQWLTPSPNVPFPQENSSTVDGKAKVGNTVEKEHSPMPPPEDQKEKSKKPLVFTVVLHQTPESLHMDLLIKASTPQGTSDMSGQPPSTPMSLIPPTPTAANMPPPAKRQKREKTELDGSNIHEAEGQILLATNAPLVLSPTRTIEENIILLEAMSHPKHSQPPPQPKTRKRTRAEMAADEAQAADTERFMLVADPRAASSANGAQNGGTADVDASTGASTFEPRFERFKVIDEIIAKHTERKEQEKAKQQEADRKLQQQRAQVQQEASQSALKMAQEDRNRNEAAAAAAREKSMRQAEQQRQAQAQAQAQAQAQQARVQAAAQATQANQNAQRLNVNQQHAHPQNNAITNGANSASAGTPQLANNMPPQAQPRFQAQISQPPASSPVARQGTPQHMSSPMVGSVPMQQTNSGMANSPPRPSSVVQNPAAMAVPMAHAMSSRGSQHSHPSGTPRMPHTTPNMTQGTPINRPTMIGTPRMTQVSPPPAMMAQNSQPGQGIMMNNQGMNQQNPHFAQQLAQQRALQQQQQQQQLAAMQNSINNGNMSQMSPQQQQQMMQMMQRQLIAQQQAQQQGNMMSPQQQQQQQQMAAQYAQQMQNMSGNQMRQFPPQMQAQLQQMMRLNQMNGQMGNSPMQRQASEQMMNGNNINMQTYQAMQQAQQQQAQQQQAQQQQQQQQSQHQMGQMGQMGQMGQGTVQAQVQQHARIVYQKMVAHAITKHGSVDKIPPDLMLKIKTASMNQATSAVQQNLQRRQQAQQQQQQQMIMHQQQQHQQQMQQMQQQQQQQMQQQQLQQQIQQQQQIQQQHLQQQQMQGMNGMMGGQGM
FGRAMPH1-01G03837	no_name	FGRAMPH1-01T03837	protein_coding	3851	-	2	215	77	2.48922	0.600623	ORFs_ccds	FGRAMPH1-01T03837_962_1157	962	1157	442	3561	1_5204895_5205089	195	14	3	7	0.857143	1	NA	0.0242811	NA	0.0480231	NA	FGRAMPH1-01T03837_442_3561	1	0.706186	0	0.273196	0	max_P_sites	FGRAMPH1-01T03837_962_1157:FGRAMPH1-01G03837:max_P_sites:protein_coding:ORFs_ccds:7:3.95268200439572:0.0480230968440181	MRVVCRSMMDASLSKFTITSRLPKPRMLPNQNLQRDLRCYHPFTTTINGLHRPPMFLFLRRTRPL
FGRAMPH1-01G03839	no_name	FGRAMPH1-01T03839	protein_coding	1681	-	3	279	118	7.70851	2.02499	ORFs_ccds	FGRAMPH1-01T03839_331_1558	331	1558	331	1560	1_5206291_5207614	1227	372	107	259	0.544402	104	0.365385	8.68849e-06	0.598334	0.55833	0.119446	FGRAMPH1-01T03839_331_1560	3	0.892333	0	0.69168	0	max_P_sites	FGRAMPH1-01T03839_331_1558:FGRAMPH1-01G03839:max_P_sites:protein_coding:ORFs_ccds:259:7.33039588537432:0.558330497650348	MSPDHGSSRSRRGVWSHWVPLAVTLTVATVGVAAWVWSQRKDTEEEDDNGLDYSNHARGGDHQAYGSHDVGSRDIQGPEKPPRPDGQSHGIAHANEEATGGGWGSRVTGALRRTPSPQQFFDSTGKTVAAGVAAASAAMGKALASIREEDKSPFDDNNPWQEEEEAKNERAPADTSSQHIGGSRRRKTVAIVVSAETGAVPEEEDPFHEHASILSHIPRHIDHSKVKLFVLIYAPGLKEPAVDTANSNLPPPSLSSSFSNIGHDQVQTPAEESKNQFESGSPAFNSIYSQALGLVEKETMVLPFTTSNGHVHILRHLQPEVIYLQKALSGQDGSIITTLQTWLRHDVILIVGADGGSGGLADSESEAERSTKNKEWWQRSERVGRGRGVVVVDSMRLNDDWARRVQGRE
FGRAMPH1-01G03841	no_name	FGRAMPH1-01T03841	protein_coding	2342	+	3	904	108	14.9808	1.45175	ORFs_ccds	FGRAMPH1-01T03841_213_1866	213	1866	213	1868	1_5208238_5210047	1653	1241	100	890	0.574157	95	0.368421	3.7542e-07	0.981329	4.77741	0.136225	FGRAMPH1-01T03841_213_1868	3	0.94075	0	0.630593	0	max_P_sites	FGRAMPH1-01T03841_213_1866:FGRAMPH1-01G03841:max_P_sites:protein_coding:ORFs_ccds:890:21.2462253409953:4.77741138039013	MPHAVSMPSTGLQALILCGPGSSFPTFTSNPDESPKALLPIANRPMVWYALDFCYRTGITDINLICPPTASAAISTALNTNPHLTALPLPRPDILSPADLDQNTGTAEILRLPEIRSIITGDFVVLPCDLVCELGGEKLLQSWMVKSASLTDMLGTSRLSNGHRSVHSGALGVWYDTKAVAPVKKEETDFIATTPLPSTPVTPPRGSLFSNLSKLVYSMPTDSLRDLTGEKNSLPVRHGLLRNHTRVRMFTTHRDAHIYIFPRWVLDFVKDNERMESIGEDVIGWWAKAGWQSGLAEKLNLESSCSQGRVEESEEDEGSSSPRDPSPDNTPSLGNPVSSDESADAKTPKITVDSKSKSFEVPPIIAYVHPGGGSAPLIRRVDTAQLLLAISLQLAKLPSLEETGGEASSPYVHARKIAYPEGVKPRTTITQKDSLIAENVTVEEKTSIKETVIGAGSQINEGAKLSQCLLMEGVVVGKACKLTRCIIGKRAVIGDGSVLTDCEVQENLLVEARTEDKDNKLMSSEGLEATEAEMNEVLQDMEDDAELAVMD
FGRAMPH1-01G03845	no_name	FGRAMPH1-01T03845	protein_coding	2013	+	3	12	15	0.296076	0.227521	ORFs_ccds	FGRAMPH1-01T03845_1_2011	1	2011	1	2013	1_5223718_5226039	2010	28	15	12	0.833333	15	0.2	0.0359953	0.168257	0.00974297	0.0100422	FGRAMPH1-01T03845_1_2013	3	0.172551	0	0.142715	0	max_P_sites	FGRAMPH1-01T03845_1_2011:FGRAMPH1-01G03845:max_P_sites:protein_coding:ORFs_ccds:12:0.0117856664379329:0.00974296931018595	MASLPSYQDAVSADWVRLVIPYIAPNDFAALCRVNRHFWEIFAPRIWGRLLATGSDRLTGRDSEHDLDWLVGTVLGQLGRTRSETANLVRVLDTRFVRGTCSLSMANKLNVSLKNAIRYLPNLNCVLIDGHEDLDPSEFLSEAGRQVQLLSMADCPLSLSTKFISSLQGLVYLDLSRISGSIRPLLPSGTLPELRILKLQGKEVDDAAVENLANCFGTRLWSLDLEDNKLTDAALYHLGTRCMCPADLRSDTRYDVEGKLEFGSTSPIFETSIRIIESDWSGSFSHPNRHLADAPSYDVHDALPQEHLLKRLDGRDRIKCDSANAVCRGLQGADPYLPPSSFQGFRGLTHLNLSGNQISSLGAVQLLTHCRGHLQSFSCDSMLLIPSSKAIAAAWPKMAKLHGFCAAWTLRPLFSSNLRVVRLHHSIVTRIPTMEIDELSTLARLYVCENLILPRVKDAFPEAFIPDMNPRIESLTLTCIPRRSSGPLIDCLIHFLQLLAAQERAIFDISSRRGPGVLAGLRHFRLEFEPDPHEQDSYLTEDIDAQQLLNSGEAGFSFFENEAKQERPPIVLPSNSIYNLLPKDSSSSLNDLDQPEGSHLDIDIWMDEKSTSIRVWIGPRNEGRAEYFELQKRFGSRTVPPGPPHGFWLGKLEVSTQQVASRRKKQSYWR
FGRAMPH1-01G03853	alcS1	FGRAMPH1-01T03853	protein_coding	1356	+	5	554	148	18.4218	3.30531	ORFs_ccds	FGRAMPH1-01T03853_435_1305	435	1305	435	1307	1_5233842_5234926	870	905	160	526	0.564639	135	0.437037	1.06705e-07	0.176226	2.63258	0.22377	FGRAMPH1-01T03853_435_1307	5	1	0	0.869116	0	max_P_sites	FGRAMPH1-01T03853_435_1305:FGRAMPH1-01G03853:max_P_sites:protein_coding:ORFs_ccds:526:1.90224027927645:2.63258080789432	MAATTEHSEQLSEKHDGLNGNFDPEAQRGEALSQFRTAQSVQMSPELFEKLYLSPMNKVKGDLRQKFANPTPIALVGFLLAFTPLTCDLMGWRGAGGSGAASNAVYMFMGGLLMIIGGVLEWVLGNSFPACVFCSFGGFWFSYGGTLIPAFGTYAAYAPADAKSSAEGLATQGFNASLGFWLLFMGLLSFIFFLCALRTNVVFVMIFFSLTFCFLLITAAFWALAEDFTGNALLAQKLLKAGGAFGFVTCMSGWYILIAVLFAIVDFPIQIPVGDLSTVIKGHSEKARRA
FGRAMPH1-01G03855	no_name	FGRAMPH1-01T03855	protein_coding	1605	-	1	598	98	14.9607	1.88411	ORFs_ccds	FGRAMPH1-01T03855_31_1603	31	1603	1	1605	1_5235793_5237364	1572	838	102	596	0.580537	98	0.408163	5.98223e-08	0.482692	2.19229	0.086998	FGRAMPH1-01T03855_1_1605	1	0.96499	0	0.68937	0	max_P_sites	FGRAMPH1-01T03855_31_1603:FGRAMPH1-01G03855:max_P_sites:protein_coding:ORFs_ccds:596:2.03873376772306:2.19228542708778	MQPKPGLSIDQFHEWYNNEHGPTRLRIPQIFTNGLRYKATDGQEPEYLAAYDVTDMPLLETETYLTLRANRSPREAETIGQVDVKRYFWDLVHTKESDQFTPLEKLSDDEAEGHQLTAVTIELKDAEGAEEEYQKWLVEEHIPMLAKIPGWLRSRAFKTSYLEGQSKTTFFALHEYAKENGQGGEAHKASMDTPWRTQVFDKYVASKGRRTYSLFYVFGPAPRELHSLSKLPSTAAFTSPDSKQSTVPGPDAAINSFVTTPDSLNIPFRLEGNPDPKAPTVAFCNSLLTSLHMWDPFVKILKRERPDLRILRYDTRGRHAVPQPPVAATIDQVADDLKTVLDAFRITKLHTLIGVSMGGVTTLNFAIKYPERLEQFIACDFNPTSSDANTQAWKDRTLMAEEDGGNGIKKLAEQTVQRWFHPSTNAETVKWMTEMVAANDVEGFRYSNTALWDYDLKPKMGGCKVRGLFVAGEEDAKGALPKAMDASKGLLGDKGAELKLVPQTGHLPMSENPQAFWEAIREFL
FGRAMPH1-01G03865	no_name	FGRAMPH1-01T03865	protein_coding	1197	+	1	41	6	1.34169	0.148705	ORFs_ccds	FGRAMPH1-01T03865_793_1195	793	1195	1	1197	1_5251564_5251967	402	26	4	20	0.65	4	NA	0.0163561	NA	0.059494	NA	FGRAMPH1-01T03865_1_1197	1	0.746898	0	0.163772	0	max_P_sites	FGRAMPH1-01T03865_793_1195:FGRAMPH1-01G03865:max_P_sites:protein_coding:ORFs_ccds:20:5.36159042379968:0.0594939615362046	MFLIISCYVQLVKHLEFVLKLIFNSISDPQTDLIDSAPMAFAEVPLVEPSTQFVLFSELLRHVMSQINLLVGFPSPWSSKSAWTGLMTCQRYKDMLNSELGAVEDGWTTRPNKLMELNRITKGMLDELSMVGVY
FGRAMPH1-01G03873	no_name	FGRAMPH1-01T03873	protein_coding	2160	-	2	107	55	2.11435	0.726389	ORFs_ccds	FGRAMPH1-01T03873_1_2158	1	2158	1	2160	1_5258214_5260422	2157	172	57	107	0.616822	55	0.327273	4.03433e-06	0.971027	0.0972917	0.0375374	FGRAMPH1-01T03873_1_2160	2	0.628479	0	0.37013	0	max_P_sites	FGRAMPH1-01T03873_1_2158:FGRAMPH1-01G03873:max_P_sites:protein_coding:ORFs_ccds:107:3.96763499789586:0.0972917475583192	MNSNSATSPFGPGLQVPISSPSGSNTTTTGRPPLWNSSSRRKISRLYLYTTLPLEKIVAVVHAKSPDTVPGQDSAHKTLNAMLNKQPRWLHPRNEGDMARRLEELSLSPTRTNSTHNSISSPMQDTSGSTPALNAVPTPHLVRNPTRASLEVPPFNQYSQSQQRRANRSTVQEREQEENSHFRTFLQRPTFMTTSTDCTTGTFSSLLKDYGHPYVKTVKRLIKRYTAPLSRRGASLSPISDEEPTMTSWLEDRDAPVCLPNGPYYMPGDFLCIDQVAQDDYTCFEGTEDHIKKSCFCRPMEELREPAWITAQGVSQTGSNAVALAINNSSFEERDQFGHTVFHLMAARGMGDELFEAIRLVQDADILNEQNTAGQTLLHVLHISWFHSEVHLQHLLDILARKGFNFSASDYYGRSFSHILFQRDESVGFRNNLLQLCGSTSYQKRDAFNMTPTNSVAPVPIVGINRTYTQAMDIDPPVQTSRHDSNDPYRTTDIQQEARILEYVRAAVNDPLLEDLEGRNGLHCLAAATLSSSSVTQKYNLDKEGMPNYQKNKKEKVDKYSDSSTRGLEFRRTLLESLLAAGVDPNHYDTHGNTPLMAFAAQLPEDDDYTNGPGIIEDLIRAGARVNARNRAGETALHVAVRCGHKLAVKQLVKSGANVHVRDAAGRSVLEVADAKMKSLRGQDDAEYSHLEACRAWLSGTSSGAVQEPTVIQEWAICS
FGRAMPH1-01G03877	no_name	FGRAMPH1-01T03877	protein_coding	2182	-	1	230	60	4.00229	0.827681	ORFs_ccds	FGRAMPH1-01T03877_32_2180	32	2180	8	2182	1_5262950_5265097	2148	298	60	229	0.580786	60	0.283333	0.000108226	0.504398	0.41773	0.0420274	FGRAMPH1-01T03877_8_2182	1	0.770843	0.0912901	0.468561	0.0572893	max_P_sites	FGRAMPH1-01T03877_32_2180:FGRAMPH1-01G03877:max_P_sites:protein_coding:ORFs_ccds:229:32.2682026427328:0.417730196663711	MAFGLASAFENVPRNLDEPCECDLEDPCYVAVQANKAVLCAPNVFSECDISMIPDACSGDSDKLRREAVNEACTCELPSTTTTTADASTETASTEAGTATTDAGTATTDAATTDAATTDAATTDGTAAGTATTGTEDVSLSTEIGTETTDVATDVTTDAATGATTETSAPTTTEEDCDDETTTEEGTAPATAPVDTATESAPTGTESAPVDTATGTAPVDTATESAPTGTESAPVDTATGTAPVDTATESAPTGTESAPVDTATESAPTGTAPVDTATESAPTGTESAPVDTATGTAPVDTATESAPTGTESAPVDTATESAPTGTETAPVDTKTDSVPTGTETAPVDTKTDSVPTGTETAPVDTTQTGANGVSTTGATVPYTTKTVYTTAVNTYTKCPDYVKDCPAGGNGPYTVTETVAVSTTVCPVTEEYPSKPTGYSPEKYTTKTIYSTEVYTVTKCPPSVKDCPYGSVTTKTYPVSTTVCAVTEEHPSKPTGYAPPNTSTLYTTKTTYSTKVYTVTECGPEVKDCPYGSVKTETVPCTTVYATGTKEIPSYPTVVIPGKPEHPTPEHPEKPEYPTPETPAQPEHPETPAQPEKPEYPAPEHPAKPEHPETPAQPEKPEYPAPEHPAQPEHPAQPEHPETPSKPEEPAKPHYPAPPAAETDSGYKAPAPSQPSATVPYHQPTGTAPAVEVTAGASRFGVEMAVAAAGIFAILL
FGRAMPH1-01G03883	no_name	FGRAMPH1-01T03883	protein_coding	1419	-	1	105	17	2.67583	0.30444	ORFs_ccds	FGRAMPH1-01T03883_1_1417	1	1417	1	1419	1_5278914_5280329	1416	138	17	105	0.580952	17	0.470588	0.00018301	0.419709	0.0991837	0.0220086	FGRAMPH1-01T03883_1_1419	1	0.765371	0	0.207774	0	max_P_sites	FGRAMPH1-01T03883_1_1417:FGRAMPH1-01G03883:max_P_sites:protein_coding:ORFs_ccds:105:0.217618636867412:0.0991836820372475	MPRTGALCTSSLGIRLKGNQPSYAPGDTIIGTVYRKNHVVSANASIFISVSGRSKTKMVVSRGNSSSTYRGRFNLIPPRNRQKIFGGPVHIEIGGDEQAWPFAITLPKYVDPDHLQNGEQSESFLPLRMADHVLPSTYAYPTMGHTEAFVEYFLMATMQLGGKGETYEATLPITVMSLDPDPPIADFELKKARSNHQIVTYRLVPGMDEVKLSFSQKFKQVLQTTSVPVFAFDLFIGLPTAIQLDNPNPLPLLLHIVPNKKDTSQVLHDVPQKVKLGFLAIHVVTTTEIMCEGSFTPHTKDKNAEINLCLMDALSNAKDGIYIPCENNCTPINIGAMLDLRLGCYGPGYPHRHGGSRSFNPSFTTYNIRQTHKLKWEIRGTIAGEFFKEHGAIPVTLLAPSDERGSGRFEPDVKVPVANAEAAGESGPIAGPSQVQRNESWIQPPAEDEAPPSFTQAVNEDAGSRPPEKASA
FGRAMPH1-01G03885	no_name	FGRAMPH1-01T03885	protein_coding	1819	+	5	6831	749	145.97	12.4442	ORFs_ccds	FGRAMPH1-01T03885_276_1383	276	1383	276	1385	1_5281970_5283239	1107	9500	655	6774	0.559345	599	0.355593	1.15494e-07	0.141227	383.774	0.505841	FGRAMPH1-01T03885_276_1385	4	0.940433	0	0.877256	0	max_P_sites	FGRAMPH1-01T03885_276_1383:FGRAMPH1-01G03885:max_P_sites:protein_coding:ORFs_ccds:6774:119.966336342718:383.774479007279	MAASTGSTKVDAVVQNIKAETPEKKSGLALYSRFALAGAVCCSVTHGGLTPVDVGAGPVRQACETQLPRNDHSTTQQTMKQQPTKHKRTALTEKQATNNIYSVKTRIQLDPATYNRGLIGGFRQVVKNEGAGALLTGVGPTFAGYFLQGALKFGGYEFFKQQWIDALGYETASKNRTAVYLASSATAEFFADIALCPLEATRIRLVSEPTYASGLVSGFGKIVKNEGFGALYAGFGPILFKQIPYTMAKFVVFEKVSEAVFRTFPKKDLSDGMQTVANLGSGLIAGFAAAIVSQPADTMLSKINKTQGLPGEGTVSRLVKIGKELGIRGSYSGIGARLFMVGTLTAGQFAIYGDLKKAMGATGGVEIAA
FGRAMPH1-01G03891	no_name	FGRAMPH1-01T03891	protein_coding	2379	+	2	356	57	6.23623	0.703657	ORFs_ccds	FGRAMPH1-01T03891_52_2275	52	2275	52	2277	1_5286177_5288459	2223	520	59	355	0.588732	55	0.381818	2.36333e-06	0.604089	0.764983	0.0264381	FGRAMPH1-01T03891_52_2277	2	0.858813	0	0.357014	0	max_P_sites	FGRAMPH1-01T03891_52_2275:FGRAMPH1-01G03891:max_P_sites:protein_coding:ORFs_ccds:355:1.52844079918224:0.764983280085795	MVKRKVAALEKIDADFAALQQKIRRDPRSYKEEFLKQLEQYEAQREIFLVSPSTASADSVESFHNIIDLIAHVADCYKEETATFPDDLKEILTQHHVVLHPDLREKIVGSLVLLRRKEVIDSTSVLTTLFPILVSSPSKTLRETLFQKILADLRNSNNKTINHPLNRTVQTVLYNLITADRDSPRAIWAIKLTREMWKRQFWTDAKPVDVMKEACLSNNEKVVVGAVRFFLGGDKEREDLEDESSDEEVDLSQVKHQMGINKKTKKSKKAYDKAVDKVKRSERKKNKPHPLNFSALHLLHDPQSFAEELFSKHLQNTKAKLSLDTKILVTQLVTRLVGLHKLTIVALYSWFIKFLTPKQHSVTSFLASLAQAVHNLVPPDVLEPLITKIANEFVSEASAAEVAAAGLNSIREICARQPLAMTDTLLQDLVQYRKSKDKGVMMAAKGLLSLYREVGAELLKKRDRGKKATIDMKAGIQAQRKFGEEEAGGIEGLDLLEKWKEDEKKKKRLAMGLPEDAATDEEEEENKDDEWEVDSDDSSDSGEWINVYHSSDEEDDDDEPAPKKQKTEADIAADERAKKALEEKEAEIDRISKLATTTILTPADLAKLQELRMSSQVDKALGSRRKRQKELEDRHRDDGLTAEQIEAPARLRKLTKEERAELAKEGKPDRDEHKSTQAIRKSKMQAQGKSTSNREKARNKNIFMTMGKAKSKHKRSLVETRKVLTRHVTRSTRGGRRQNGT
FGRAMPH1-01G03893	no_name	FGRAMPH1-01T03893	protein_coding	1401	+	4	180	43	5.25268	0.894361	ORFs_ccds	FGRAMPH1-01T03893_1_1399	1	1399	1	1401	1_5289646_5291190	1398	271	43	180	0.622222	43	0.27907	0.000191365	0.628021	0.560059	0.0359827	FGRAMPH1-01T03893_1_1401	4	0.804146	0	0.432452	0	max_P_sites	FGRAMPH1-01T03893_1_1399:FGRAMPH1-01G03893:max_P_sites:protein_coding:ORFs_ccds:180:1.40621251592772:0.560058624657717	MGVKQFFKDRPLKVKDSKVTKAAELTLRESIWPIALVTVLFFLWGFSYGLLDTLNKHFQKVLDIDRARSAGLQAAYFGAYPLASLGHAAWILRHYSYKAVFIWGLSLYAIGALIAIPCIKAKSFAGFCMSIFIIGNGLGSLETAANPFITVCGPPRYSEIRINISQAFNGVGTVIAPVLGSYVFFNNLDDEEALANVQWVYLSIAVFVLILACLFYISKIPEITDADMAFQAQETHSKADEKPFIKQYKLFHASFAQFCYTGAQVAIASFFINYAVELRPNTSESVGAKLFAGAQAAFTVGRFFGTFLMKFIKPRKVFLVFLTMCIVFIGPPIVHHGNAGVACLYVVLFFESICFPTIVALGMRGLGRHTKRGSGFIIAGVIGGACVPPLTGAVADMHSMGISMVVPMVFFVAALSYPIAVNFVPAYKNVVDVFYEADIGIGDRTLDEEKIQGGQIEEKGELPAAR
FGRAMPH1-01G03895	no_name	FGRAMPH1-01T03895	protein_coding	1722	-	2	673	94	14.8037	1.59988	ORFs_ccds	FGRAMPH1-01T03895_265_1720	265	1720	1	1722	1_5291573_5293082	1455	759	90	579	0.601036	89	0.314607	1.65635e-07	0.734131	2.94073	0.0868398	FGRAMPH1-01T03895_1_1722	2	0.894085	0	0.65337	0	max_P_sites	FGRAMPH1-01T03895_265_1720:FGRAMPH1-01G03895:max_P_sites:protein_coding:ORFs_ccds:579:6.63838727909077:2.94072637909958	MLGMVCAVIASASYLTMATRLGFPVSTTHSILGGVLGMGIGALGGKGVTWVGYNEQGGVDIQKGVVQVFLAWIIAPMLSGIFGAAIFLFTKYAVLLRKSPAIKGLILVPFYFWLTASLIVMLLLWKGGSYEVNLTEEQIPGVIVATGAGWGLLMAIFLVPWLYRIVIKEDWQLKSYHILQGPFLLRRGPVPPTPDNFQGVVRNFYEGHLTREELDERRAARAAALGEDLETGNGKKVATESASEEPEPENPYAHKSMIGPKPDKPWYTGAFMWWAFKFAILHGVDKDIVGSQGEKSVVAGDVEEIHARAEHFDNRTEFLYTFLQIMTAASASFVHGANDIANAIGPYATIYQIWQEGVIPDKSEVPVWILAFGGAGIVLGLWTYGYNIMRNLGNRVTLMSPARGFSIELGSVITVVLATRLKLPVSTTQCITGAIVGVGLCNGDWRAINWRMVAWIYMGWFITVPTAGLISGILMAFITNAPNWS
FGRAMPH1-01G03899	no_name	FGRAMPH1-01T03899	protein_coding	1191	-	4	236	29	7.90344	0.737196	ORFs_ccds	FGRAMPH1-01T03899_1_1189	1	1189	1	1191	1_5298891_5300285	1188	347	29	236	0.567797	29	0.275862	2.25169e-05	0.699122	0.613214	0.0301642	FGRAMPH1-01T03899_1_1191	4	0.896377	0	0.350463	0	max_P_sites	FGRAMPH1-01T03899_1_1189:FGRAMPH1-01G03899:max_P_sites:protein_coding:ORFs_ccds:236:1.31377066357044:0.613213850307189	MLFNSLFYFFLGAVSAWTPQSRVAARANGEQLTERWLPSDKKIRGVNLGSQFIIERWMAEESWKTMGCSAYNDEWQCVKGIGQAKANAAFKKHWETWITEDDIKQIASLGLNAVRIPIGYWMHEDIIQDGEYWPRGGIWHLDRIVGWCKDHGIYVLIGLHSGPGISSPNEQFTGHSVPDPGFYTPENYERAYKFLEWMTKRIHTNGNYTTVGMLEVLNEPVHVPKWKDEAADMIKNYYPNAYKRIQAMEGYLKVPAADRLHIQFMANEDTVFFDAHRYLSFDNRIAGNKKAYIQTACKDDMGRHVFVGEWSLSVNSTLKNTDEFKVDGQETWYKAYWAAQAESFEKSDGWFFWSWKCDGKLGKQDWRWCYQSAVAAGVIPKDASSAASLSPCARYV
FGRAMPH1-01G03911	no_name	FGRAMPH1-01T03911	protein_coding	2086	-	2	142	27	2.76462	0.395014	ORFs_ccds	FGRAMPH1-01T03911_43_1741	43	1741	43	1743	1_5319995_5321743	1698	201	27	140	0.592857	27	0.222222	0.00105288	0.566388	0.153326	0.0284929	FGRAMPH1-01T03911_43_1743	2	0.752504	0	0.272834	0	max_P_sites	FGRAMPH1-01T03911_43_1741:FGRAMPH1-01G03911:max_P_sites:protein_coding:ORFs_ccds:140:0.674020425098668:0.153326322440694	MDKETVQPNSWVAVRLPNETYKVFQVVPNTTISLGKYGSFPTNLIINRPFHFTYEVQDRVEGETFSRLRVVPAKELNADDLADANKEATEPAEGDDVIAAADGEELTLVDESGKVLIRSNREIIDDSARQTLKPEEIEELKRKGASAGKELIAKLLLSHTAIDQKTAYSLAKYKLLKTKKYIRRFTVLPLDVPMLAQWLLEDRDASKILEMRQEMMALVGCWADVHFSGAAPEDTTTPQSGRWLVVDDTGGLLVASLAERMDILYPKPEPEAAEDIAATDKTEQNQPQTSEAANPTEQKPERRRHPKRSDFNVPYVNKNTLTMIHGQTQPNLALLRYFNYDAANANPSPPYHPLDTNLMDISWLQLLAPEEDDAYNNKPPEATPEEIASWKTNRRGNYHRKRRRWARIRHVVDTTRAGGFSGLAVASSMDPISIVRSTVPLLSGGAPIAIYSPSIEPLTELADCFSVARRAAWVSSPPAEVESKTAEELERWEGSEEFPINPTLLLGVTIQSSRARRWQVLPGRTHPFMTGRGGADGFLLTAWRAVPVEGKIEARGRFKRRKVETS
FGRAMPH1-01G03913	no_name	FGRAMPH1-01T03913	protein_coding	846	-	3	855	86	42.6064	3.10993	ORFs_ccds	FGRAMPH1-01T03913_126_702	126	702	126	704	1_5322228_5322979	576	1256	73	816	0.528186	63	0.396825	0.000109668	0.58328	12.4802	0.214603	FGRAMPH1-01T03913_126_704	3	0.991304	0	0.772174	0	max_P_sites	FGRAMPH1-01T03913_126_702:FGRAMPH1-01G03913:max_P_sites:protein_coding:ORFs_ccds:816:36.3266180098988:12.4801819352363	MPAYNSVFNSDPNVPRIIGNFPLLPLRTKTRGPAYTLPAPSPPLPANESPDPDSDSYDILDEVLALFRANTFFRNFEIQGPADRLLVYGIWFVSDCLTKIRPHASLRDAQKDVMNLALDLNFAIPGDPGWPLNQMYEAPKDRQEAEQLKQYMSQVRQELAARLLARVYDEDETKPSKWWLSFTKRKFMGKSL
FGRAMPH1-01G03915	no_name	FGRAMPH1-01T03915	protein_coding	1350	+	1	166	32	5.15407	0.671852	ORFs_ccds	FGRAMPH1-01T03915_436_1348	436	1348	1	1350	1_5324539_5325452	912	182	24	98	0.561224	23	0.608696	0.00305806	0.0532365	0.206427	0.0508473	FGRAMPH1-01T03915_1_1350	1	0.835707	0	0.318729	0	max_P_sites	FGRAMPH1-01T03915_436_1348:FGRAMPH1-01G03915:max_P_sites:protein_coding:ORFs_ccds:98:0.413129334444988:0.206427227776049	MWPNAFGKTHFLPELHLYFGGRVYRDSVRAQILWNYPADEAKSSYSSFKSVSTRPAESFNISTQSSPNQSFPNMPMICYIGKTQLASVRTNLFRIASGPKRSWNEPVFRLQQLRARMLVPSNSDHDAHFVGVFLGMAQKYFYTSPPPSGRRDSRMAPGHGIPPCPNFHSLKLKILTHDTETAEFIVHTGYITKEFLEKFHDPFKASPNDDDAVVSGIKIEYTRVPIWPILGLRERLGKALGQEIVGPFNPDEIETWEKDPERPGGEKRKREVYVNSSFEDEETTEEASPKKQCLKGGKPMGLVI
FGRAMPH1-01G03917	no_name	FGRAMPH1-01T03917	protein_coding	1767	+	1	837	266	18.8993	4.59706	ORFs_ccds	FGRAMPH1-01T03917_1_1765	1	1765	1	1767	1_5327514_5329279	1764	1180	271	837	0.567503	266	0.315789	9.67905e-08	0.267801	3.7568	0.18613	FGRAMPH1-01T03917_1_1767	1	0.951841	0	0.735411	0	max_P_sites	FGRAMPH1-01T03917_1_1765:FGRAMPH1-01G03917:max_P_sites:protein_coding:ORFs_ccds:837:20.6750279289989:3.75679906440746	MRFSGFVSGLGLGLLTAVSASPAAFPAPASIPDPIPAPVAPASPAIEERAAKVTVAVPSGTVVGSSSGKVDSFRGIPFADPPTGSLRLRPPKRLSKSLGTFDASGLSAAACPQMFISSGGQSVITEFLSDFLAVPFLTPITGQEDCLTITVQRPAGTKAGDKLPVLFWIFGGGFELGSSAMYDGTSLLSTAIDQSQPFIYVAVNYRVAGFGFMPGAEIKKDGSSNLGLLDQRMGLEWVADNIASFGGDPEKVTIWGESAGSISVLDQMVLYGGDASYKGKSLFRGAIMNSGTIVPAEPVDSDKAQSIYDTVVKTGGCSGASDTLECLRGLSYDKFLNAANSVPGLLSYNSLALSYLPRPDGKVLPKSPDVLVATGQYHAVPMITGCQEDEGTLFALFQPNVTTTSRLVEYLQNLYFTQATKQQVTALVNTYPTTLSTGSPYRTGLLNEVFPGFKRRAAILGDLVVSLTRRIFLQAAANSNPDVPSWSYLASYDYGTPILGTFHGSDLLQVFYGLLPNNAMRSVRTYYFNFVYNLDPNKGVTKYAKWPEWKESKKLMWFETANKNSIINDDFRQDSYEFIAANAGALVV
FGRAMPH1-01G03919	no_name	FGRAMPH1-01T03919	protein_coding	3403	-	4	4663	808	54.1613	7.08757	ORFs_ccds	FGRAMPH1-01T03919_197_3137	197	3137	185	3139	1_5330326_5333813	2940	6529	800	4637	0.555747	774	0.321705	1.44088e-12	0.725912	44.8407	0.376309	FGRAMPH1-01T03919_185_3139	4	0.971419	0	0.90575	0	max_P_sites	FGRAMPH1-01T03919_197_3137:FGRAMPH1-01G03919:max_P_sites:protein_coding:ORFs_ccds:4637:89.9302890113416:44.8406844418375	MGLLRHLQAQQQRLWSCCSPLSVITRQTSAAAASASVPQGIFNGIGFGFARGLTSLVNGGQPLSNRRDNGRPMPIGIRSLVPKISDRACSAHARLARNETMTDRDVLPDNVKPKHYQLSLRDLEFTNWTYKGTVTIDSEITKPTKEIIVNTLELKLSHAKVFVDSKLVESTKFDYDAKAQRSTISFDEELPVASKAVITIEFEGIINNEMAGFYRSKYKPTGTPSASVPDDGEWHYMFSTQFEACDARRAFPCFDEPNLKATFDFDIEIPSDQVALSNMPVKETRPSKDGWNIVSFETSPVMSTYLLAWAVGDFEYIEAFTDRKYNGKQIPVRVYTTRGLKEQGQWALEHAPKIIDFFSEIFDIDYPLPKSDLIAVHEFTHGAMENWGLVTYRTTQVLYDEKTSDPRFKNAVAYVVAHELAHQWFGNLVTMDWWDELWLNEGFATWVGWHAVDHLHPDWQVWAQFVNEGMEAAFRLDGIRASHPIHVPVRDALDVNQIFDSISYLKGCSAIRMLANHLGVEVFLKGVSNYLKSHAYGNAKTTALWDALGEASGKNVTELMNPWISKIGHPVLTVAEEPGQISVKQSRFLSTGDVQPEDDTTTWWVPLGLEGKKDHAGVASLSLTSKEDTIRDVDEDFYKLNSGATGFYRVNYPPGRLAKLSTQLDKLSTEDKISIIGSTADLAFAGNGTTPALLTFLEGFGKETHTLVWRQVLDSISGVKSVFGEDESIKKALDNFTLKLINEKVKEVGWEFPEGEDYLTGILRKEIIGVAVASGHSAVTEEALKRFNAWVEDPEANPIPAPLRVAVWRAAMIKEPARTVEILKKEWLNTKSIDGKLLSLSVLGTVKDAEILKKDVIPFNFNQSPPSNAVPAGDMHVLGGSVANNVVGRPVQWQFMKDNWDAVITKLGNPVVVDRYMNLSLSRFTDVSAVEDIEKFMADKDTSSFNRTLGTVKDKIRGRAAYRERDSEKLKEWLSAHGYA
FGRAMPH1-01G03921	no_name	FGRAMPH1-01T03921	protein_coding	3048	-	1	437	158	5.82316	1.57743	ORFs_ccds	FGRAMPH1-01T03921_652_3046	652	3046	1	3048	1_5334746_5337139	2394	492	137	336	0.556548	134	0.343284	2.33825e-07	0.750075	0.434588	0.0760562	FGRAMPH1-01T03921_1_3048	1	0.883828	0	0.63435	0	max_P_sites	FGRAMPH1-01T03921_652_3046:FGRAMPH1-01G03921:max_P_sites:protein_coding:ORFs_ccds:336:12.6917526028368:0.434587502832574	MAEAERRREELRTKHTSKRSRGHSVMSRKTTDSLPDNEQERRQLTPEEAAASIQWWWRGYLRKRAIAEFYDLGLTVDGIRDTHFDTVVELLAQERVLVITARLLRLCGLEEGSAGSVEEMAAVRTFLSAFLILGHPNQVLSNKNDDGNEEVVDALAPHRLPSADLANPQLQGLVGKARDVLISFENILSRLTSANKYTMPPALKNTLPEAYATFHNAFIAWKSRDSNALIEVMLMQFVELDAIYQTVKDTTDDSATALYKKSIQDNQLMLIVRIKKLAGPEKGKKLIFNAVSEARRARNAKKKTGDTKPRVAENAPGEASETAKSLVSTDSQTLTPPATPASKPQEKAPAPKTGLNGLLPNNRIVVHELAINKEYQLSPDEYKEQQSTRSQPMYTQMRATMDGDDSAINFKFFALVAGNIKDKLQRLLKPGNSMYNLIGEILDPEMAERQFALGNFSYEKFFTAMASLLPKLCAPFRDEEVKDLIQNKLADGNIIDRVEALNGFIDLMLCDYINYLMRIAAPQLIESAAPYEAKRFAEDVEKKQLGLSAAEAVWKASRSKVLAEAYKKDPERINHPRSRPTAGRFYAQMLVDIFTQISPSPIEEIPEMLRLDYNRISQISTTIQRIITAGAVLLQCKNILKRDVRSSWKMEASRIMAVLEAGHPLQTTVDGVMAALESGRSMPTATKAHLRALVTKVLTASQDMAQNGNEPREPVLRLLLTRLRGNILARLAAGSASEKVKAANNAGEKLASLGLSEFVDRVREISNLLEKIGNVDRAAHGPWWDAVATKVEQDEMSA
FGRAMPH1-01G03923	no_name	FGRAMPH1-01T03923	protein_coding	3612	-	2	747	558	8.65919	4.66639	ORFs_ccds	FGRAMPH1-01T03923_325_3247	325	3247	406	3249	1_5339810_5342779	2922	1084	511	742	0.545822	505	0.366337	1.19682e-07	0.414312	1.7376	0.219885	FGRAMPH1-01T03923_406_3249	2	0.867511	0	0.779528	0	max_P_sites	FGRAMPH1-01T03923_325_3247:FGRAMPH1-01G03923:max_P_sites:protein_coding:ORFs_ccds:742:0.427248982566726:1.73759994327142	MTSTTPITAFAMHDTRTTGDRTPLHYTMKTPAQYSPAGQSHSNSISHSRSNSYNLNHSHSHSHSQSLRPNKQPKTSTPLASPRMPYSVNQNHPPPKSSPRVVSDDRSPSPNYFGLIVESANEQGGGSSGVPNDNWSPSSSVKSFQAAIPKQVPLDANPEFEAFRRQADFNRGKSFALSTSHYAQPSVTSSGVAPVRPRPPRWHTHGSDTGGPSPFGRGLSSANVRPASRMDLDQDSMQDSAYVSSDSNRNSESSFHHNVPALHLPRFESPLPMDPPQHRTSLTRSEDRDPRLSVMEHRPEPPDARDSQRSATLPATLEPGQPHMITGQQLKDMLRNVKKERLLLLDLRSSQNYAQSRIEGALNLCIPTTLLKRATFNIQKLKQTFQSSDDSDKFDTWNDTDYIVVYDAHASDKRDAITAQNMIKKFTNEGYTGGTCILKGGFNSFQQHFSDFVDNQSANGAPGKPGPGHGGIAPVIGGVMLPNASNDVNPFFSNIRQNMDLADGVGQLDVSRPTALDSPSLPRWLREAAAQPDHGKKVSDKFLHIEVDEQSRMKAAYAAFNPHNQDKRSQVQLCGVEKGVKNRYKDILPFEHARVKLQEKPDGSCDYINASHIKASRSNKQYIATQGPLPATFEDFWSVIWQEDVRVVVMLTAETEGGQLKCHPYWKGRDFGAIRLKLLSEKKVSLDIDKHRSDSNHPSSTSASEAGRKRANTTTTLEASNQAPRGAQGAQTEAPYVILRKFALSHTSHPFAPIREITHLHFPSWPDFGTPAQPSHLLALVELANVMQRSALPVETSQISKISALEPPAITWYDEPEVDSRARPILVHCSAGCGRTGTFCTVDSVIDMLKRQRQAKMDSVKARDYDGDVSMGENTDASPRSAKHSNFYTPGQRSNMERKAARGGAHIDTDWVHDDSVDLIQKTVEDFREQRLSMVQSLRQYVLCYETVLEWVTRMNERGSHAPNGRLRSGSLRN
FGRAMPH1-01G03925	no_name	FGRAMPH1-01T03925	protein_coding	1651	-	2	1766	188	42.5627	3.29073	ORFs_ccds	FGRAMPH1-01T03925_216_1383	216	1383	216	1385	1_5349412_5350633	1167	2483	166	1755	0.582336	157	0.33758	3.62577e-07	0.618701	27.879	0.179883	FGRAMPH1-01T03925_216_1385	2	0.987993	0	0.777015	0	max_P_sites	FGRAMPH1-01T03925_216_1383:FGRAMPH1-01G03925:max_P_sites:protein_coding:ORFs_ccds:1755:85.922807973887:27.8790460159102	MALDEYYHNKIEAMKLEILKGQAALRRLEAQRNDYNSRVRLLREELGLLQQPGSYVGEVVKVMSTKKILVKVHPEGKYVVDVSDSVDVAKLTPGKRVTLLSDSYKLEKMLPSSVDPLVSLMMVEKVPDSTYDMIGGLDQQIKEIKEVIELGLKHPELFESLGIAQPKGVLLYGPPGTGKTLLARAVAHHTACKFIRVSGSELVQKYIGEGSRMVRELFVMAREHAPSIIFMDEIDSIGSSRVEGSSGGDSEVQRTMLELLNQLDGFEPTKNIKVIMATNRLDILDPALLRPGRIDRKIEFPPPSVEARADILRIHSRKMNLTRGINLTKIAEKMNGCSGAELKGVCTEAGMYALRERRVHVTQEDFELATAKILNKHDDKEVSLGKLWK
FGRAMPH1-01G03927	no_name	FGRAMPH1-01T03927	protein_coding	4262	+	3	974	337	9.38292	2.38832	ORFs_ccds	FGRAMPH1-01T03927_843_4032	843	4032	672	4034	1_5352391_5355686	3189	1189	261	859	0.551804	260	0.357692	8.68557e-10	0.00516653	1.59559	0.15984	FGRAMPH1-01T03927_672_4034	3	0.877116	0	0.675862	0	max_P_sites	FGRAMPH1-01T03927_843_4032:FGRAMPH1-01G03927:max_P_sites:protein_coding:ORFs_ccds:859:0.661426630408744:1.59558795392922	MRPRTEGYGSISGPAGSSAQQSKETSQERGLVRPAQPSRPSRGTERMRSATRLRKPPMPRRPSSNTPYRGGVFSADDEVHEVEADAAVRQQSYRRRPGLPTQLSRVQSRPDDEDDNDRSDQPTETPTETPQEDEEETPLEEHDDSDSDVSEAESFTLKDRQQAINQTHPFGIRVWKPALYKKDRSIQKFAQADIHSAPGGRVNNWLLTFNLLWTLLFGWWLATLAALGAIVCLLFAAAPSGREYGRVLWGLAGYMFYPFGKFVRLEKDETYMHEDQDEGRSISEYEQWQSGDIEHGRLFFGPDSEHNRSIVGRSRRSIDSEPSETESLLGRGRRGEHVDTDLSHQHKRRLFGRGEWNVGRVIFFVFFYCLISPSLLFVSAICWFLVFWIPMGKTTFLLFDHLRRHPLALSFESDIRYIREDGGPSSSVLLCTYRAVGSRYWKYTVDGTNIFLINLMVVVIFVIFDWLVIEGVFHVEGFITSPAFLFCAGLLSIIPLAYFIGQAVASISAQSSMGVGAAINAFFATVVEVFLYCVALSQGKGQLVEGSIVGSIFAGILFLPGISMCFGAIKRKTQRFNARSAGVTSTMLLFAIVGAFGPTLFYQIYGTHELNCMDCEDYNTGENGRDCRRCYFSQAPSLSDRFYLEAVRPYCYMAATTLFFSYLIGLWFTLRTHAAVIWNVEVDEKRHEDHMHSSSMRTSQVHGHAHSHTHNPTTAETSGADVRDSQLYKRILGQSLKQSGFGEELSRQNSTTGQSVGANGSASTLHVVPPKSSGGEPSHSALHVPGLSEADNKMLVREVAEIAATAATIASRERMTRKPSAVPANHGAAARPTPSRQHTHNDVAETEGPATEAHQAHGGHDAPNWSRAKSSIILLGATVLYAIIAEILVDTVDVVLESFAIDQKFLGITLFALVPNTTEFLNAISFAMNGNIALSMEIGSAYALQVCLLQIPALVFYSAFWPGVPEGGDPALYTFSLLFPQWDLVMTILCVFLLSYMYGEGKSNYFKGSILMLTYLVVIIGYYFSGFTSDTMGMQRFDVMGADGNYQSYKTIGRSTRGVAFPA
FGRAMPH1-01G03929	no_name	FGRAMPH1-01T03929	protein_coding	1128	-	1	282	27	9.47429	0.76773	ORFs_ccds	FGRAMPH1-01T03929_187_1126	187	1126	1	1128	1_5356354_5357292	939	383	28	278	0.539568	26	0.538462	0.000392761	0.199379	0.856705	0.0424773	FGRAMPH1-01T03929_1_1128	1	0.942431	0	0.555437	0	max_P_sites	FGRAMPH1-01T03929_187_1126:FGRAMPH1-01G03929:max_P_sites:protein_coding:ORFs_ccds:278:31.9609857598023:0.856705074550968	MLDRTISFLGTEGTASETGCAPWGTGSQCQLAINQNGWCNNYQPNAPKVNVKYDKAGILGIKVGSNKSLIGVGNKGVIRGKGIRIVGAKNVIIQNVHITELNPQLVWGGDAITLDDTDNVWIDHVTTSLIGRQHIVLGNKACNRVTISNSKIDGTTSWSASCNTYHYWGLYFAGSNDLVTLKNNYIYRVSGRGPKVAGNTLLHAVNNFFHDVPDHAFEIDSGSALVEGNVFQNVKYPVNSQGIQGQLFGVPNGGSACAAALGRNCQVNGFGSSGTLGGTSTGFLNNFKGKTIASASDYNSAKSVMTSAGFGMA
FGRAMPH1-01G03935	no_name	FGRAMPH1-01T03935	protein_coding	1904	+	6	23	3	0.537815	0.0472689	ORFs_ccds	FGRAMPH1-01T03935_399_1521	399	1521	378	1523	1_5363568_5365077	1122	40	2	23	0.652174	2	NA	0.0450989	NA	0.0245016	NA	FGRAMPH1-01T03935_378_1523	6	0.347284	0	0.0614425	0	max_P_sites	FGRAMPH1-01T03935_399_1521:FGRAMPH1-01G03935:max_P_sites:protein_coding:ORFs_ccds:23:0.079021381855186:0.0245015523215393	MTSQQDTPTALTPTASTSRTSTIITPAQSDSASVSASVAAAPSSPTPQAELIPAEDPGDNVDHDTFDVDSALGSDAASYLYPESIAASILEYRTIQGRTYHSDRHAADYFTPNDEQQLQSVDITHHYLTILLDNKLFLAPISPYVQTVLDVGTGDFADTYPSAQVVGSDLSPCQPEWVPPNVRFEIADATLEWPWKDDYFDFVHIRYLFGAIQDWPALFREAYRCCAPGGWVQSCEADIHFYSDDGTTDSEPALKTWNDLYESGGIETGRPFFLQREAIQERSITEAGFTDVRIFDYKLPVGGWTNNRKLAETGEYVRLTLENDLEGYTFYLWHHVLNWCREEYTQFLASMLKALANRRVHGYMMVRYVYARKP
FGRAMPH1-01G03937	no_name	FGRAMPH1-01T03937	protein_coding	873	-	1	19	2	1.23024	0.0778923	ORFs_ccds	FGRAMPH1-01T03937_31_871	31	871	1	873	1_5366682_5367521	840	38	2	19	0.789474	2	NA	0.00686576	NA	0.0429024	NA	FGRAMPH1-01T03937_1_873	1	0.50298	0	0.0810489	0	max_P_sites	FGRAMPH1-01T03937_31_871:FGRAMPH1-01G03937:max_P_sites:protein_coding:ORFs_ccds:19:6.13570642718453:0.0429024360012974	MPSIDPKTLVSTFSRALSSFQSSPDAFRVLCTLPHTSNVPAPRRPGRPVQHLVVLDSSFNPPTLAHANMARTALGLEGHQRLMLLLSVNNADKAPKPASFPIRLSMMEAMGRELLDKGIEIDVAVTTMPFFHDKAKAITESGFYVAETGEQPTQTFLAGFDTIVRIFNPKYYNEGIRSALRPFFESCKVRVTTRPDETWGGVEEQRAWLTRERVKDVGGDEAWVERVEMVEGREGDEDVSSSRVRDVVKSGQGSLDGLVGDEVRGWIEREALYKDKEASL
FGRAMPH1-01G03939	no_name	FGRAMPH1-01T03939	protein_coding	3181	-	7	604	157	7.76611	1.50833	ORFs_ccds	FGRAMPH1-01T03939_56_2999	56	2999	56	3001	1_5367957_5371221	2943	895	165	604	0.566225	151	0.397351	1.87751e-07	0.235806	1.13867	0.0928859	FGRAMPH1-01T03939_56_3001	7	0.904147	0	0.565942	0	max_P_sites	FGRAMPH1-01T03939_56_2999:FGRAMPH1-01G03939:max_P_sites:protein_coding:ORFs_ccds:604:0.503392963678853:1.13866610265815	MAISWKSFDFFDVAQITLAEDETRQLFEGNEISSVCAGSDSLFLGSFDGYVSIINKSWKVVQRFQAYEAGSITHMRQVERTSLLLTVAEDMSSEPVLKVWALDKLVKKTNTPTCLSTVTINNNRRQFPISAFAATDDLTQIAVGFTNGAVTVIRGELVHDLGTKQRIVFESEEPVTGVELAWDETQKLTTLFVSTTSRILKLGLSKKGHGMPPKTVEDAGCAVGCMTRDQNTDGVIIARDDAIYTYTQEGRGPPKAYESPKSKIDVYHEYVAVACPPASSTAKDSEAMRRRFGSTTANSLFNASSFVLLDMDLRVIGHTETLMSPVGHFVDIWGDFYTILQDGKVYRYHEKSLQQRLEMLYQRNMFPLAIELAQKSGLDNEQQSLIYRRFGDHLYQKADYDGAMVQYIRAIDTTEPSQVIRKYLDTQRIHNLIQYLEQLHDHRKATADHTTLLLNCYAKLKDINKLEKFIKSPGDLKFDLDTAIAMCRQGGYYEQAAYLAKKHGETDLVVDILIEDSKNYAEALDYVWRQDPDIAYPCLQKYARVLIENCPQDATKLFVDYYTGNYRPRRTLTVHHDIDTPASGGFAAGAASAVQNLSNLLPLPYMNTSSIASPGTVGNTKAVVSDSTIVVDNDDIPAPKYNPPPPRTAFSSFIDHPDEFIIFLEACLEEKYIKSSDRTDLYTTLFEMYLHKANEKKGQHHKEEWEAKAKKLIEGEHVPMESSNVLLLSHLANFQDGTVLVKEQAKLLFDIFRSYTSAKDTRGAMKALRKYGPEEPQLYPAALAYLTSDPKVLEEAGPDELANVLNKIDKDGLMAPLQVIQTLVGQSSGGGVATMGMIKPYLHETITRERKEIASNRNRINTLRGDTEKRRDELADLGSKPAVFQATWCSDCSQRLDLPAVHFLCKHSFHQRCVRNGGNEGEAECPKCASENDMIRKMREGQRERAGKHDLFKSDLENSEDRFSTLAEWFSRGVMDGQSAE
FGRAMPH1-01G03941	no_name	FGRAMPH1-01T03941	protein_coding	1881	-	2	246	79	5.4806	1.30781	ORFs_ccds	FGRAMPH1-01T03941_731_1535	731	1535	380	1537	1_5371749_5372552	804	201	49	139	0.532374	43	0.418605	0.000978944	0.234196	0.290418	0.0749911	FGRAMPH1-01T03941_380_1537	1	0.877958	0	0.515567	0	max_P_sites	FGRAMPH1-01T03941_731_1535:FGRAMPH1-01G03941:max_P_sites:protein_coding:ORFs_ccds:139:3.5277640574879:0.290417869854686	MAPSHRASSVAGTSRTIGGGVDSRRGGDSTFSSPAPSVRSLTTTLTTIQSMAPNGPGQPHHHASQNQGITQSIQFSQPFPTTGAPASAIPAHLAPSGNPTTYTSATANNLLTDNASILTLASSSKRRRRRSLDTDASVRALAPSSLWGGSRESLPLSVLSANIDPMGMPPTPGIHGNPRLGTERASIYSAAGVGPAISGDRNSYYAKQGDAASVRSGLLGHGRAESVSGSIGGLSSPLATPREVYNENVEYEKEEREITPMASRTKEG
FGRAMPH1-01G03945	no_name	FGRAMPH1-01T03945	protein_coding	1671	-	2	675	113	16.1263	2.03591	ORFs_ccds	FGRAMPH1-01T03945_350_1292	350	1292	350	1294	1_5377049_5378070	942	921	82	663	0.631976	80	0.25	3.37658e-09	0.319382	6.98267	0.179962	FGRAMPH1-01T03945_350_1294	2	0.978746	0	0.624867	0	max_P_sites	FGRAMPH1-01T03945_350_1292:FGRAMPH1-01G03945:max_P_sites:protein_coding:ORFs_ccds:663:42.6551238255325:6.98266552387684	MRSVKSLLLWSLASFSAPAAALAFPPLFHEARQVQDTSSLTKRAAAADKPKTPKYFVEAGRNIELGHYDGRYFQSKVSYEEHRFVLRDLIRSYLFTMNSFGVETWIAHGTLLGWWWNGQIMPWDYDLDVQVSNGTLQWIGDNLNRTEHSWNYTDSASGEFISKKYLLDINPHHVDIDRSDGRNIIDGRWIDMQNGMYVDITGLREREVDRPGIWSCKNKHRYKSQDLWPMRITEFEGVKARVPFNFNKILVDEYDTKSLVTESWAGHRWDHDNKIWIKENEEEAKQRKLGAVDRHLAEAAANPPPEETPAEPAA
FGRAMPH1-01G03951	no_name	FGRAMPH1-01T03951	protein_coding	2120	-	4	1559	214	29.3443	2.99198	ORFs_ccds	FGRAMPH1-01T03951_430_1972	430	1972	430	1974	1_5383480_5385188	1542	2181	205	1527	0.576948	196	0.331633	9.04078e-12	0.595652	12.0028	0.150572	FGRAMPH1-01T03951_430_1974	4	0.99416	0	0.874108	0	max_P_sites	FGRAMPH1-01T03951_430_1972:FGRAMPH1-01G03951:max_P_sites:protein_coding:ORFs_ccds:1527:33.8903703896122:12.0028178127797	MATSSDRDQEKGFDERSEMKDISGVGNTVHDAAGHGHAATDAYGNALVQFDPAAERRLRWKLDLYTVPTVAVLYLFCFIDRANIGNARIAGMGADLNLQGYDYNKILSVFYISYIIFEIPATVTCKWMGPGWFLPLTSLLFGIVSVATAFCKTQGALCGVRFLLGIFEAGMLPGIAYYLSRWYKRSELTFRLSLYMVMAPLAGAFGGLLASAILKLNHFGSLHTWRMIFAIEGVITIGLSLLAFVTLTDRPETARWLTQEEKELCIARVKSERLAQTEVVDGIDRIKLWRGVSNPITLQIACIFLCNNITVQGLAFFLPTIVGTIYPDYSVVQKQLHSVPPYAVGAVFAVVFPAISWWVDKRQIFIIMSAPTVIIGYAMFLGSETAGVRYGACFLIASTCMVLGTMTNAHISANVVSDTARSSAIGLNVMFGNIGGLIATWSYLDKDKPNYPIGNSINCAAGCLIFLISISGYLWMKWDNNRRDKKNVEQELAGLSPEEIANLDWKHPGHRWHN
FGRAMPH1-01G03953	no_name	FGRAMPH1-01T03953	protein_coding	1100	-	3	103	20	3.77273	0.571818	ORFs_ccds	FGRAMPH1-01T03953_150_1041	150	1041	150	1043	1_5386869_5387937	891	147	20	99	0.535354	19	0.368421	0.0048009	0.530313	0.212085	0.0305607	FGRAMPH1-01T03953_150_1043	3	0.889888	0	0.392135	0	max_P_sites	FGRAMPH1-01T03953_150_1041:FGRAMPH1-01G03953:max_P_sites:protein_coding:ORFs_ccds:99:0.666133752635899:0.212085127595952	MAIIEGWLPPTRENYNLIFTVWQIAFPVIGSMQWLTKWYGMGKTSVSSCLNLPGRIGWMTMEAPGALTLMYLMKVLPEQHGIDDLPWQNKVLAGLFVIHYSYRAVMFPLLQPSMSPLHIAVWLLAFSFQMFNATCLGSWLAAYGPVTEEEWSSQSSVLQFSAGILIFYLGLSGNFFHDEELRDIRRREMQRQERVKLEQNGNSNGKQSNGNKGAEKHYQIPQAGLFRYVLFPHYLCEWVEWAGFWMAAGWGCGPARAFLVNELFSMFPRAVRGKRWYVERFGEDKVGKRWAVIPGVW
FGRAMPH1-01G03955	no_name	FGRAMPH1-01T03955	protein_coding	2496	-	1	278	101	4.54447	1.26362	ORFs_ccds	FGRAMPH1-01T03955_1_2494	1	2494	1	2496	1_5388641_5391133	2493	390	101	278	0.57554	101	0.455446	4.66741e-08	0.29583	0.305509	0.0897169	FGRAMPH1-01T03955_1_2496	1	0.830658	0	0.492376	0	max_P_sites	FGRAMPH1-01T03955_1_2494:FGRAMPH1-01G03955:max_P_sites:protein_coding:ORFs_ccds:278:0.0769171119662651:0.305509387379555	MSNNPWAEGGNDNGWEDVGPRRNGQPASTTNPQTIPTILRPGGAFDNQDEQQAWGETRTQPSDQRNPQEAPGALKPDRTGTNPFLRKQIPQRQEEPPTDTFARLGLDEPNTNPWQPAMDAQHTLLQPQAPAQPIPSLLDDNIPRDRWTPTPEPLPAGSPGMVSLLSDRGSSAWDEDPLGKNEKPPVPPMKLSEEITGDTSIWDDASGEKGKANATGEARSGSPDDWNLIESEPATSPINEPSTEKPPLPPRQPTLPTDGSSWRPSRDPVDGKTETYQIKNIHWHDSSSSKNPRISPILIQNANGPCPLVALVNALTLTTPADIEDTALVQTLRSREQVSLNLLLDAVFDELMSPRRTSSEDALPDVGDLYAFLQSLHTGMNVNPRFIPTESIQEAYKRTSLTHLHPAERGDLIPGTFENTAEMGLYATFSIPLIHGWLPPRNEHAHDALERQAASYEDVQNLLFREEELEQKLSDPEGGLSESEQQLYQDIIIIKEFLENSATQLTPWGIEVIGKAIRPGTFAILFRNDHFSTLYCHPQSMQLITLVTDAGFKSHDEIVWETLSDINGGNTEYLSGDFRVVGSGGAGPSTSAGNYSSNDGGEWTTVQNRRGKAPEAGEAPMSPSAEQEDRDLALALQLQEEEEERHRAEEARRRRESMLSEQFIEQQALQPPNATRGNRGGRGGRGGGQPGRGAPRGGGVTRGAGGLVPGRNSSVSAPTTNTINAQPGMPTQRVRSLIPNQPPRPAVSRPADEAADDAPPSYEQSAHDRTYQPPMGHPSHPGSSPTISRQTTAASVNPSMPMGQRPFVPVGRRPGVGVNGAPQKERDCVVM
FGRAMPH1-01G03957	no_name	FGRAMPH1-01T03957	protein_coding	1604	-	2	505	106	13.6596	2.03304	ORFs_ccds	FGRAMPH1-01T03957_315_1395	315	1395	315	1397	1_5392494_5393622	1080	676	82	467	0.541756	75	0.373333	4.60314e-06	0.756916	2.07592	0.111988	FGRAMPH1-01T03957_315_1397	2	0.957368	0	0.689527	0	max_P_sites	FGRAMPH1-01T03957_315_1395:FGRAMPH1-01G03957:max_P_sites:protein_coding:ORFs_ccds:467:10.5188869968282:2.0759168482116	MPSATASGADTGGSARSRDHKQGNQGRTFTPDQEAAVIRIRKCEPTAFYDVLNLETVKTTCTESEIKKAYRKQSLLTHPDKNGHPHADEAFKMVSRAFGILGDKEKREKFDKFGGDPDSRFASAQANNPFFNQRAGGGMGRGGPMFHDDLTPEEMFARFFGGGGGGFGGGGGPFGAFDTGPQFVFNFGGGPGIRVHQFGGGRPRTRPREAAGGARQEEGNAFQTLLGLLPIILFFILPIITSFFSGDAGTSAASNPRMVYDNPLHPYTQERKMPNLNTPYYVNPDEVAKYSQNKLNKLDRTAEHQLLRHLKSECENELMYQRRLEDAATGWFYQDPDKMALAQSYSKPSCERLRNLGVKF
FGRAMPH1-01G03963	no_name	FGRAMPH1-01T03963	protein_coding	729	-	2	145	16	8.53772	0.576132	ORFs_ccds	FGRAMPH1-01T03963_222_597	222	597	27	599	1_5397233_5397607	375	89	6	67	0.61194	6	0.333333	0.00287568	0.67525	0.421876	0.0243806	FGRAMPH1-01T03963_27_599	1	0.927808	0	0.358289	0	max_P_sites	FGRAMPH1-01T03963_222_597:FGRAMPH1-01G03963:max_P_sites:protein_coding:ORFs_ccds:67:1.33114381946665:0.421876482907237	MTKAGLPPPPQTDPRLARLLALATQKFIADIAADAYQYSRIRASSNTNNPMGSLGAAAGFPIPGQPTGQPGSKDQTKGAPLGIQRPGYGGGGQGGSQNRTVLTMEDLGMAVGEYGVNVKRSEFYR
FGRAMPH1-01G03965	no_name	FGRAMPH1-01T03965	protein_coding	1284	-	4	400	68	12.1332	1.66433	ORFs_ccds	FGRAMPH1-01T03965_252_897	252	897	252	899	1_5398414_5399218	645	583	30	391	0.531969	26	0.538462	0.000429548	0.0968684	2.94882	0.0567095	FGRAMPH1-01T03965_252_899	4	0.973602	0	0.653727	0	max_P_sites	FGRAMPH1-01T03965_252_897:FGRAMPH1-01G03965:max_P_sites:protein_coding:ORFs_ccds:391:0.186414443079551:2.94882195435518	MPLNLFRVAADFSHLGSIFILLHKMVQLNSCSGISFKSQTLYMLVYITRYLDLFSTDSIYNFVFKILFLGSQGYIIYLMTNAYKPTNDPNVDTFRVQYLLAGAAVLAVAFPYHYTFSEILWAFSIWLESVAILPQLFMLQRTGEAETITTHYLFALGSYRALYIPNWIYRYFSETHHKVDTIAIVAGIIQTVLYSDFFYVYYTKVMKGKKFKLPV
FGRAMPH1-01G03973	no_name	FGRAMPH1-01T03973	protein_coding	1648	-	3	364	83	9.52002	1.4818	ORFs_ccds	FGRAMPH1-01T03973_726_1158	726	1158	726	1160	1_5405558_5406424	432	565	43	330	0.521212	34	0.147059	0.00176059	0.0600451	2.88419	0.118209	FGRAMPH1-01T03973_726_1160	3	0.962877	0	0.802784	0	max_P_sites	FGRAMPH1-01T03973_726_1158:FGRAMPH1-01G03973:max_P_sites:protein_coding:ORFs_ccds:330:16.1136507610013:2.88418810613379	MPGGKGKSSGGKSSGGKTSGTEGANKKQQSHSARAGLQFPCGRVKRFLKQNTQQKMRVGAKAAVYVTAVLEYLTAEVLELAGNAAKDLKVKRITPRHLQLAIRGDEELDTLIRATIAYGGVLPHINRALLLKVEQKKKAKALEG
FGRAMPH1-01G03977	no_name	FGRAMPH1-01T03977	protein_coding	3995	+	3	970	276	9.98498	2.07735	ORFs_ccds	FGRAMPH1-01T03977_1176_3021	1176	3021	1155	3023	1_5414820_5416761	1845	1167	134	812	0.559113	122	0.385246	1.77444e-07	0.0651335	3.58251	0.0472392	FGRAMPH1-01T03977_1155_3023	3	0.917118	0	0.559047	0	max_P_sites	FGRAMPH1-01T03977_1176_3021:FGRAMPH1-01G03977:max_P_sites:protein_coding:ORFs_ccds:812:17.273100860896:3.58251377273269	MSYLDYGASNNRSPNSRQNYATAGGFSAGLSLPRQAQRPFDAPLGSSALYPADRIASGYNHRGMDNMAGGMQGYMLDNGQAWNYNTNGVATVNGAVNGPGRQRNVNRRAALPQTWTDHSGLGIHGSHGGMQGYQGGMNNSMSNGNLRVEHPGSHGSPTDLRSNTSDADQLIPTAIVIKNIPFAVRKETLASIMLEMHLPQPYAFNYHFDNGVFRGLAFANFQSAEDTRMVIEAMNGMDVHGRKLRVEYKKMLPEAERERIEREKRERRGQLEEQHRAPMLHQQSSIQSLGSLSQSQARGPSHLGMLDASRVQSPSISMPGDVDLNDPQTLEFYTELVMFRRDDSREVLVFPPGIAPEHRRSIHILAHNMGLEHQSMGEAESRQLTVLKRQQPSPTTNIHSQPATSLDMHKRGLSRAATFDFAADRETRAASSNYSHAMGRQGPTLELPGSPDGNSIPNNLRAAKSFADLRSFTPSPSQASSSYLAPAGMNNMGGGANARFNDYIGGTMSPSGHGSSGTPGPKNDQALLNSLNNMNLGYDSSAMQSQARSTPGAIGSQRPGNSSKGAPERQPRGPELEFNSGFAGRRANGHATRGSDSSDNGARVGSSSTNASRYH
FGRAMPH1-01G03979	no_name	FGRAMPH1-01T03979	protein_coding	1454	+	2	527	89	14.3501	1.83906	ORFs_ccds	FGRAMPH1-01T03979_269_1412	269	1412	326	1414	1_5418205_5419402	1143	721	85	518	0.579151	83	0.253012	1.16305e-07	0.317888	2.48637	0.0998525	FGRAMPH1-01T03979_326_1414	2	0.992133	0	0.73514	0	max_P_sites	FGRAMPH1-01T03979_269_1412:FGRAMPH1-01G03979:max_P_sites:protein_coding:ORFs_ccds:518:3.45414971211632:2.48637436170621	MTSFISSYLPFGKSETAANMATPETNKQWTTGQDGLDKLQFGEGKVPQPKDGEVLVKIHAVGLNYRDTEVINGDYNHHASVQDTEALVPCSDMCGTVIQSSSPKLKVGTRVMSIFNQTHLTGQVVEADMASGLGLPLPGVLTEYRCFSADSLVTVPDYLSDEEAACLPIAAVTAWMCINGMRPLGKPADGGKKKESVLLQGTGGVAIAGLQIAKAAGLNVIITSSSDDKLERAKKDLGADTGINYRTHWEWQDPVMEATGGRGADIIFETGGARTLRKSFDSVAFGGLINCVGYLSGKEEEQDTGGKVGVNVLALRRNVTLKGILNGPKDRFEEMVSFYEKHAIHPVICKTFEFEEANKALEYLTSGQHFGKVVVKISKSG
FGRAMPH1-01G03983	no_name	FGRAMPH1-01T03983	protein_coding	6162	-	3	1544	650	10.0414	3.18517	ORFs_ccds	FGRAMPH1-01T03983_791_5576	791	5576	791	5578	1_5423230_5428062	4785	2112	582	1533	0.577952	575	0.373913	3.0741e-10	0.210343	3.89859	0.131219	FGRAMPH1-01T03983_791_5578	2	0.954431	0	0.750836	0	max_P_sites	FGRAMPH1-01T03983_791_5576:FGRAMPH1-01G03983:max_P_sites:protein_coding:ORFs_ccds:1533:11.8590560130748:3.89859216082094	MDNLDMPPAPTPPANNNASNTDRTANLLNLLKFSGSGGSQLQSQAAQARAHGHNPQQQQQQQQPVQQPQELQQQEHSPQQRHQQMSPDMHQFNQFQQHAQQDRGIIQSPLPAQIHQPSPSSADPTGLLAALMRGANEPEEQKHQQQQAHPQQPFGNGSPPADTRSYLLNLLNRPKPSQGDQQHSILSEGSRSTNLTPQSPGNAPPETARYSGVFQQQYSQHQHSHSGQFSNHQHRQTDSYAGSHAPSNASDSYYPSQESQTDASALFQQLLGNLAQSSPQSQSHGHAAQSPSGLPFQILKKDSPAASHHSHHSHHSHRHDHSVGAGSERAAYQTSPHQIRRKATRTASIQSHQSVKQGTPPVSEFEHHNSAPKATVAEAVEDIAEQADHDATEALERAEYERAQAEIAQGLNEMRNAKSEKEFEDSAQHAAQAIQAELDRSDNEGVLEAALSVEVAETVREIVDEAAQGVAESWESADQDEIVVIEEKETPPVKVFNFPMKPWISITLQEEGTEPRPQFRDETIMDIARLKKDFDQIDRNLYTATENYMAYGMSKQGGLRVIRQEDGKDAKIFTDTKDRIFNVAMSVTPADHEGAHREAIIGTGISGTVYWVQIRDGEKDHIEDTHMEQYGFALPPMSSQEGDAPGGVLKTRARTSTVHPEYFAVGRGKSINLIWPSYILQNNLFKPGHDRVVDTETLAKQCSLKINTGKAGKDFTFSQDDSVIVSLDKSGRVKFWDVRDLTAVKEGSDPRAPIPAQTSLEVKEPLMTLATTPEGEKAWPTSVLLLDKQRPYQKRCALRYMIVGMKQNHTLQLWDLALGKPVQEFNLPHSKESDAVCSVMYHSATGMIVIGHPTRNSIYFAHLSAPKYNLKSVSQAEYIQRLVAQDSSIPQPDSTAVISGVREYSFANRGILRSLDILGTPAMVQDLDEPTLFELYAMHSKGVACLLVKQTELGWSKDNKVLDAVDAVAQNVVTVSKLKAPQPAEAPTPASNGEPAVRIVNRGSNKENAAPTPGSQTESVQRGPEPAVQAKAKSEPKEAETPIQSAKESQSEKPERKSRKKKNAANQGDVATNGATPRAGNKDAKGANNTATPAVSSEALDAAISGLEGRLNLSVGETLKSSFKNLHGKIDDDIRVRDENFNQHQLKLLDMVSEVLNENTQKVLEALIHHQFTELVIPAIGDKAGAAVTDLLDNKLQPHLASCVQKEIQNSLPHALNRSLRSGDFVKTMSERVGNNVATSVQQEVVATLTQRLTPAFTNIATQASQRIAGELHQQYHDQFEYMKSQHAADSVKIDQLTSHITHLSGIVETMAASQAALHAEFLKFKQQPVHELSGISQNAGPGQPIPHHGYATSSHHQPQGSLTSSYHPSQAASQAQQFIGSPQYTRGSQHVNSPQASQQASDYVAPTASVGALAGAYASQRNQTEPEADHDLMQRIRIVEQAIQEGRYQDAMIQWIQSGREEEIFRRCLSRFPPKKFENMPLLILLVVIATISKNLKPNARLKEEVEWIEMALNAFAEALPTFEWDQSGARDIIKSTTSAMQLLIGRIQPLIGGIQDGFPTDPFLANLERAKLDWIVRTSERVLDICGAPRRYE
FGRAMPH1-01G03985	no_name	FGRAMPH1-01T03985	protein_coding	800	+	2	105	18	5.34875	0.68125	ORFs_ccds	FGRAMPH1-01T03985_227_656	227	656	227	658	1_5430527_5431017	429	142	9	99	0.515152	8	0.5	0.00392708	0.208201	0.411038	0.0248274	FGRAMPH1-01T03985_227_658	2	0.8	0	0.372093	0	max_P_sites	FGRAMPH1-01T03985_227_656:FGRAMPH1-01G03985:max_P_sites:protein_coding:ORFs_ccds:99:1.22584487621481:0.411037578888764	MFCLRSWLPLLFIPTNASPAFIFLFFICTYFLNRPCVYCSILLLILFLTSCNWSDRCFFDFSSNWFLPRPTTQIPPSDEIAEATFNSTAFEMVNTTVAAIVKSASEDLEARRVEWSGLGIEWLRNLLGKREWRIDCMDIYIRL
FGRAMPH1-01G03987	no_name	FGRAMPH1-01T03987	protein_coding	3462	-	1	1429	409	16.6355	3.57423	ORFs_ccds	FGRAMPH1-01T03987_1_3460	1	3460	1	3462	1_5431385_5434843	3459	2012	410	1428	0.576331	409	0.322738	5.18126e-13	0.845639	4.33311	0.180799	FGRAMPH1-01T03987_1_3462	1	0.971371	0	0.793233	0	max_P_sites	FGRAMPH1-01T03987_1_3460:FGRAMPH1-01G03987:max_P_sites:protein_coding:ORFs_ccds:1428:77.9266168036897:4.33311380043993	MPRRNTIRADDLDFEIHVDPSCLSDPMDDNENKAPEEPKVQDETTTNQETEPLNTHIDKEDHDHSTAEAKVDPTTEATGEDKSTIIEQESDQSAIPEAEAKVEPASESEHESSDSDSEIESDHEAEPQVTLEKDNKEPIQEPLVEADELASEAEIDTLAPEPSLDDTEDKDDEEPTPVENVTVAEDTTTEAPIEDTSSADISTQDISVPDATAEDLDDDDEPVEEDKDKSSAEFEESIADIEERQFSETESEISGSRRVSSGSSGSSYSDRQSTRSEAIQEVARDIASQIDNHEKRESLDGYSEVDDDSYISHAKTISARQSNANMARSVKSGVDEGGENSSHHEHEDDVFSDRSPRSSVGSVSEGDHRKAQDAMHRMTRSPRVSGISGISGFSEYDREDEDFIPTIRGNPRPIFRSPSSVKAMQMSSPPGSTVGGSPRSGRRAPLPSSSRMSSPRFSEQYSPKRTPPRFKRSTPPLVLLHVTLLPLRWPWGEVLENADPEELSKECKTIKDAWRTLQNRMADTTVERGILLPHPQNDYEVLEERLLEALELPLRRRARILECGHYLGPSNMMTIEDSDSESDEDEDEDEEEAERRRESRRQSQPTHWCKTCKSDIHYESLGQGKIFRVKVYASNGLIRGGAWEACWKEMERVDVELEPLVDAVSHHELVQLEADQERDLAMREAEEEERYVRLEEERREFESRERGRVSTRRGEPHGPIEDLSMDESHAADITKDAAEQSRSFDDLEKDIDEHLQEERERSMAASTGARSPDTSRMDEPSISPKAEYQKRDNAPPASENHNEDAQRSFKSQHGSAKATKDSLPELLAESARVLMQDKKNILIGLLSILIVLLAIRGGPGSRQSPDAFEFIRNEEVPTVTVTQAMGLETINPIEEVTASVAAAVEEESGVESDLPEESVIVEGTPATEEEDVAEEDGAEDEQVKSVDDSSAPSAIGDAIPSLEAPSCSERIVRVVETVTSVETATVYAERPSVETQAAEAVSDEEVEEEQAENDEKVVEEQAQESVLAEAEVVSEDSEDSKDSKDSEVAEASAEQEYVEEAPPSEETILVSEEEEEEAATVEEVEEAEEADEAKETKEEQAAQVTAPPAIDSFSDLQDETPSKSAAPKAWWFGKAAPEQTAGALEEEKKHEEL
FGRAMPH1-01G03995	no_name	FGRAMPH1-01T03995	protein_coding	2460	+	6	258	43	4.3687	0.51626	ORFs_ccds	FGRAMPH1-01T03995_505_2458	505	2458	505	2460	1_5444421_5446682	1953	381	38	227	0.651982	37	0.432432	4.73887e-06	0.509894	0.555405	0.0239148	FGRAMPH1-01T03995_505_2460	6	0.77175	0	0.323951	0	max_P_sites	FGRAMPH1-01T03995_505_2458:FGRAMPH1-01G03995:max_P_sites:protein_coding:ORFs_ccds:227:1.04245775988039:0.555405390280653	MLLYTRLAPPKVPKKRSRAGCSYCKEKKKKCDEIRPACARCQERGQECVYEPVRPRQRRKRDSIAPCSPFDTNSSSGSDRATQALDAQISSEWNDDANDRSADEDSDEAPASTEAPTLNTSLVNRTASKHRVNSFDWSPTDLPLISPLDSVEFQLPPFDEPKFIVEHIENEEEDVEEIVRQESISINIPTTTYAGTYAPAFANASPSLAMIAPVPTPSPRLEFCSPMFSEFSERTNRRALVDHFCNVLSHLIVFREEGGNPFQQLVLPLCHESQPVSNAVYALASAHLEYRGVENAEKSVFFHNKAIQGLARLIQKGPGANRNELLAAIMLLVYYEVLVQKGRSNIVDGHLKGAMTIMSNNGTATDPTGVFLERAFRFYDVIAALSFGTAPLSSAPGTNYLAPFPPLDSGGATSPLNSVDTLLGMATSLWPIIHRLSNLLALKDQLDVAVANAEVSKVAVLRTEFETSATAIETALEDWHPVLPENSVLNQNPEELSPEQSTERSRLQSILSNALSYRHSAFVYLYRTIYSYPRRHPLVQRHAHISLSHCIGTVSNTGPMSALLWPLFVAACEATTLSDRDLARQTFIAINRRQGMTNIDRAWTIVQEVWRRADKTDMMQQQEEAMMMGVRSGGDLWRRVSADMGVTIVFG
FGRAMPH1-01G03997	no_name	FGRAMPH1-01T03997	protein_coding	3582	+	2	77	75	0.939698	0.635958	ORFs_ccds	FGRAMPH1-01T03997_1921_3580	1921	3580	637	3582	1_5450412_5452072	1659	57	43	33	0.69697	42	0.261905	0.00550975	0.106065	0.0381492	0.0771034	FGRAMPH1-01T03997_637_3582	1	0.405422	0	0.287349	0	max_P_sites	FGRAMPH1-01T03997_1921_3580:FGRAMPH1-01G03997:max_P_sites:protein_coding:ORFs_ccds:33:0.0873528645579958:0.0381491711556361	MDTFWAVFVLDRVISSGTGRPVTFRDDDLELSIPEPFIDPATNWPAPYPIFLQIIHLYGRVCDVLNKVRNAQDLTKDTWDKLGEMEHELTRLYKNWDWRLQFNVSNFKAYLGAGQGTTFILLHFWFHALFIILHQPTLLTPFAELRTELQLLPDSRELSMSSAKTICDILSFADLIDPKSFIGNPFTCQPIYIAACAFVMESSANASSSPSRASSPPGAQHNAPAGNKSRDAKSSRHSLLASAANQNYQKCFNSLQQIEMYWGGATYIITALDQRAKGIWDCETYTAEEYESTKVPRRGSNGALNNPFPKFENKASPRLSGPPIAWTLAGTANSPNSSLTLMYQNRDSPAQTGPHTSQPQRAPSTPPGNMIFDPIRQSLPDSTNMLAPAYPQPNISAVRQSRPTVPRRTSNLSATSTQTRPHVQFDGVPEGSESHDFYTGPRFPATSQPTTGFDAYSVSPPTAMAENGVTPATTLSGANHMYFGHGQNNFPYTMPWVNSMGSMDGITFDSQDIDIAALGLQQSDMMGPWLDYFPSDVLGLLEQQHPHMGQGGH
FGRAMPH1-01G03999	no_name	FGRAMPH1-01T03999	protein_coding	825	-	1	378	44	17.5564	1.55273	ORFs_ccds	FGRAMPH1-01T03999_1_823	1	823	1	825	1_5452570_5453391	822	523	44	378	0.550265	44	0.363636	0.000251505	0.993838	2.00812	0.0858633	FGRAMPH1-01T03999_1_825	1	0.911084	0	0.637028	0	max_P_sites	FGRAMPH1-01T03999_1_823:FGRAMPH1-01G03999:max_P_sites:protein_coding:ORFs_ccds:378:9.80072156091728:2.00811699840073	MSTLFTLPIAQCGAHPGGTLTCTEPSPRVYLLTLVSPPDNRLTTPVLNAFLNALDIIEFGYPHGVVATTSGIQKFYSNGLDLEHAVATEGFWYLLYNVWNRFLTYPMPTVALMNGHAFAGGLMLATAQDYRLAPSPRGFLCLNELIFGAPLKPAMSALFRVKYSHATYRSLVLEAKRFTGEDAVAAGIADDIAPQGVEDLLRFIKEKELIDKSKSGVYGVLKMEMYAGLVEFMKGPSMEAHEQRFDDAQAMEGERKEFGKVWYEQWLKDVKAKL
FGRAMPH1-01G04001	no_name	FGRAMPH1-01T04001	protein_coding	1553	+	3	164	24	4.07598	0.481005	ORFs_ccds	FGRAMPH1-01T04001_62_1481	62	1481	62	1483	1_5453906_5455438	1419	226	25	161	0.559006	20	0.25	0.00212361	0.558943	0.352745	0.0145105	FGRAMPH1-01T04001_62_1483	3	0.734507	0	0.290141	0	max_P_sites	FGRAMPH1-01T04001_62_1481:FGRAMPH1-01G04001:max_P_sites:protein_coding:ORFs_ccds:161:0.287879833852474:0.352745207790247	MAPDAKDKGSIVFFHPDLGIGGAERLVVDAAVGLQERGHRVVIFTNHCDPKHCFDECRDGTLDVRVRGHWLIPMSILSRLTILCAILRHVHLLIHIALTGELQDLNPRAFIVDQLSAGLPLMRYIAPDSPILFYCHFPDLLLAQGRESALKRLYRRPFDWLEEWTMGFASAVAVNSGFTKGVVNQTWPNLKKRTDTKVVYPCVDTGVKEKEDAGNDGDIPFKGEKIILSINRFERKKDIGLAIKAFAAIPEAERKGCRLILAGGYDPRVSENVQYHAELEALASSHGLEHLTTKTLITALSAPTSVPVLFLLSIPNSLKATLLRSARVLLYTPKNEHFGIVPLEAMLARTPVLAANSGGPVETIVDGETGWLRSPDDVDEWAKVVRLALELGDDQIKSMGDRSEARVKDMFGRAQMASRFNEILDDIVEKKASSSVRTVVNVAAVFGLGLLGLVASALIARMGKQAEPSEFSV
FGRAMPH1-01G04003	no_name	FGRAMPH1-01T04003	protein_coding	4907	-	2	956	757	8.28694	4.62482	ORFs_ccds	FGRAMPH1-01T04003_722_4169	722	4169	416	4171	1_5456337_5459933	3447	1187	631	837	0.591398	630	0.336508	3.47785e-09	0.308469	2.2621	0.477593	FGRAMPH1-01T04003_416_4171	2	0.89466	0	0.80238	0	max_P_sites	FGRAMPH1-01T04003_722_4169:FGRAMPH1-01G04003:max_P_sites:protein_coding:ORFs_ccds:837:9.48871082429266:2.26210258418616	MHKVRETHKALIDSDTATGRKLINQYEVIEEIGRGMHGKVKLARNLETGENVAIKIIPRFSKKRRLGKVTAKSPQDKTKKEIAILKKIRHPNVVALLEVIDDPELKKIYMVLEHVELGEVVWRKKGLPHICLYERRRIEREMRGELPTPEEDRYEQLLEHRQAVKTLKRAKMAQKYPGQMNWSFENGGADEPSSSLGSRMSSMQDFAMSGSPPSRPTSRQTSREESRRHSRSRSIVSSTRAVEDPDEFINWEDDMETPLGLRSNPTSSTALDGTMYGPYVDEGFRGRSPSMADSIISHMSSLDFNPQQLDPFTDDFSYVPCFTFDQARSTFRDTVLGLEYLHYQGVVHRDIKPANLLWSKEHRVKISDFGVSYFGRPIRDGEFDDTVSESEAKDFDDDLELAKTVGTPAFFAPELCYTDLDTEQPRVSEQIDVWSLGVTLYCLIYARIPFLAEDEFQMFRKIATEEVYIPKRRLMPVHPSTSPAATSLYKRQNTHPYRDDNDLVYEEVDNRLIDLLRQMLTKNPEKRIRLRDIKRHPWVVHDIANPIGWLDDTDPARPSSGRKIQVDEREMSSAVVPLTFLERARSVVKKAVGKVMHPLVERSDSKTRHRANSSAASSAGDSVSMCNNGPPTPGQQYRDHRRKSLRPDDYFANAMRDSAPEHPLSVSTTVTPQPESVIYDPLATVLPEAGVSRGHVHAHSESESYREPEKSISAASLWPFHRHAHSQGYAKTTYHFLHFGPTAPISQTTPTTPSFASHADSQEDSGAETIRKTFDMDPVDSMDESSRSKSVDRGLFSTSDKRAEARVGVNTTVVPGNVQAPSRHGRQPIKSVDLGKMSHQRRLEASLLSSSLAGAAAGHRHSHSDTTYATDAHTVTKTRPRSLQRMDSAPITRTSPTRYSEELCMRRCDRPHSEHISFSCPPSPIEEEWDRDEPLPRADTMPTTKSSSVDSMEALATTPSTSPSEVTSPVSALPSTASTSERMLAFQSDPSLPALLSGASSVSADMEAELLCRPGIVSAHPQLLETTDSLTPPAFDKEPNGFPIDQIYGNQSAMNSGSLAVHLEGGARDSITSTPVARPVEDEYDYDDGSDDEDILVMAPKKKPIQSTQRPAAYPPKRRDTNISIASTETAKKVPTSTYGDEGTSPYEP
FGRAMPH1-01G04009	no_name	FGRAMPH1-01T04009	protein_coding	1593	-	2	63	7	1.6177	0.140615	ORFs_ccds	FGRAMPH1-01T04009_606_1344	606	1344	147	1346	1_5469872_5470660	738	66	5	38	0.710526	4	NA	0.00371595	NA	0.113629	NA	FGRAMPH1-01T04009_147_1346	2	0.639077	0	0.112619	0	max_P_sites	FGRAMPH1-01T04009_606_1344:FGRAMPH1-01G04009:max_P_sites:protein_coding:ORFs_ccds:38:0.275398912077873:0.113629043332933	MVVRALSSLGKPNTRVNERHDIVMDIPNDPIGTYKISGSAYKLTRLRSLHHGTCLLRSPNLKNISGMLRSPAEPFIKTRGVDSVRSPVRNVGIENAAFEGAVLEEFARMYGDAQVREEISDKVRGLDVIRKGYDELQSRDWIYGQTPRFTFSSYPYAEDPRERPQLDFDTKLRFDARHGVVEKFTAQGASSATEQGDLSALASSSIYDVSSWTAQLSQAGISDGEAVKFGSWMDNVLGVDFTKPTQ
FGRAMPH1-01G04011	no_name	FGRAMPH1-01T04011	protein_coding	1592	+	2	688	57	16.5101	1.04334	ORFs_ccds	FGRAMPH1-01T04011_171_1356	171	1356	171	1358	1_5472094_5473354	1185	1026	59	669	0.573991	51	0.27451	5.12104e-06	0.0882864	4.66179	0.0443878	FGRAMPH1-01T04011_171_1358	2	0.980607	0	0.573356	0	max_P_sites	FGRAMPH1-01T04011_171_1356:FGRAMPH1-01G04011:max_P_sites:protein_coding:ORFs_ccds:669:11.6999014923339:4.66178832676748	MSSFGQFFRVTTAGESHGKSVSCIIDNCPPNLGLTEADIQPQLNRRRPGQSAITTPRNEKDRVTIHSGTEDGVTLGTPILLTVPNEDQRPKDYGNKTIDLYPRPSHADWTYLEKYGTKASSGGGRSSARETIARVAAGAVAEKWLKEAYGIEIVAFVTSVGNIKLFGDSDSMSADPAFLSLAERITRQEVDDNLPVRCPDDAYGRAMEARIAELRDAHDSTGGTVTCVIRNAPSGLGEPCFDKLQATLAHAMMSIPAVKAFELGSGFQGAEMTGSKHNDPFVPAPALDAASEKTGIPRSKLQTKTNHSGGIQGGISNGMPIFFKVGFKPPATISQDQTTARYDGQGEGILSAKGRHDPCVVPRAVPIVEGMAALVIADAIMAQHARQMATDIIKR
FGRAMPH1-01G04013	no_name	FGRAMPH1-01T04013	protein_coding	3144	-	1	169	61	2.03594	0.571247	ORFs_ccds	FGRAMPH1-01T04013_538_3142	538	3142	1	3144	1_5473963_5476566	2604	179	59	131	0.610687	59	0.474576	1.14949e-05	0.141049	0.129586	0.0332597	FGRAMPH1-01T04013_1_3144	1	0.67768	0	0.343066	0	max_P_sites	FGRAMPH1-01T04013_538_3142:FGRAMPH1-01G04013:max_P_sites:protein_coding:ORFs_ccds:131:0.240981058680887:0.129586489503569	MRRRADERERALRKIIRECGLSNLDLETRLRTVEAELRAAGKGLRREDTGLSDLMSDAMQDTVGVTAYGETIAKSSTIRATSQSVNTPSENGKGTLKGWKDYLWGSGTAKRASRTGSVNSEVNPATVIRSHSSMDRRPTLQDDLFNPPDSQPVRSPSRASSIQSGAASERKASSSIASMALRLVAGGAISTREAESRGRAASNTSVKGGSLRGVSTTSSRAGQTRATSVAGGPKALMAMRRATPGPSAQGSGRSQEQDSWGSMRGSPPDNLSSRQESYGPVEMDAIRSPESQPPTLTHIYNNFPNSEYLTDRFGFIYDQRRKKRQREAAQVARHIRKGSRTTEMLANGRAGISPNVLDDVPSPKGSISSEGRPESLNSMEDRNAEEGKTKRWTDYLKIATFPTELLSHTPSIAIPSIEVMEGAQTPEPELHPTEPVKPAIVSTNSGLIPSASTTTAVDSETSQPSQSESSIALTKDDTEPVKLLLQQLSDVHDALQRDKTVRWNDFLRKVRAERKREGDAAIAAAKSAADARYEQPAMILPETRVADGEMIGVSGLGVKGKVGRAKWNEFKTLVLGGIPVAYRAKVWSECSGATALRVPGYYEDLVAQSGEDDDAVVVSQIQMDINRTLTDNIFFRKGPGVKKLNEVLLAYSRRNRDVGYCQGMNLITANLLLIMPSAEDAFWVLTSIIENILPHGYYDHSLMASRADQQVLRQYVAQVLPKLSAHLDSLFIELEALTFQWFLSVFTDCLSAEALFRVWDVVLCTNDGSTFLFQVALALLKLNEGNLLQCNTPAGIYTYISHQMTEHAISIDGLLQASEGLRKVVRREDVEQRREKAIQAEKDMMMARDGDSARSKPTAETESETGEE
FGRAMPH1-01G04015	no_name	FGRAMPH1-01T04015	protein_coding	5406	-	1	176	94	1.29819	0.489271	ORFs_ccds	FGRAMPH1-01T04015_1_5404	1	5404	1	5406	1_5478907_5484309	5403	243	94	176	0.613636	94	0.382979	3.37089e-07	0.79009	0.0853667	0.0326076	FGRAMPH1-01T04015_1_5406	1	0.53147	0	0.253054	0	max_P_sites	FGRAMPH1-01T04015_1_5404:FGRAMPH1-01G04015:max_P_sites:protein_coding:ORFs_ccds:176:0.30953595643491:0.0853667165496877	MEHAWLDSLSEDWVSQPGSDSSAIQLPPLSNTPDPKAKLRGTPSRIPRRTIGTRPQFSTAHDSSFNILGERTPNGINIASHRNKQPSEDFKLARGTLASRSASGSTSASVVHNTIQHKSSPGRQEDTPEWKRRLVYGDVEYGEQRDLFCSAATGLQDMFKPPTPGGDNDGEQRQESSVMPSSPPSYPQRIFSDDLEPNLNPLDELDEFDDQEELYPNDVTPSPSPRRSQREIQYRLNVEDSMFSAHSPQDEDTPSRPRDQIFRDPSCLSAPSNANDSARKVSGQSVVRNEDFSPILIGKQSDKDGNMDFAPIELPADKLKNKLEALRINQMLLDPNVDPRTGFDGVSPGPSDIAENTEEYGTRGGFLNTQRGGRSGDGSFRFRDLSPGFNVDTSGMLAEESLQASTPKQFPSIRTNTTNRYQSDYFNTSPTVPRAPFPSPDKQHVSSGRSAPSAGSPLKLFGPYDTFTNQTLLRRISQFEEGLSGERSGHSLGPHDQFDSTIHENYEPMSSPSLPALAPNPVGRNFFTRFGLGDLEGYEFSEEISYATQGDVAAYSDKENDAPQSPTSQQPEQPSSPDERSELLVSRSRNKSTSSATSKHHKTASGSSQVRSKALGPAKGALGNGNISKRDSGSEGKRPRTSPSKDPTPKRRRTLHRADIAFGRELLEGVEAASRDMQSAMGKKRKDARPGEYQLAHPSVLAMRTILQPQSPTHSRRSSLRGDPNMTFDSEGDDINDMSTHTPGASQQGMLDATADHSEVDRKPSIMTQDFVNQAAQIMAMIRNQVRQPGLSSVEESEAENVTHEAEDADDSYQESTNEPLSRPPSREGKPMSRMPQFQEDPELMKRLEKYQEISDMGDLITLSMRSMGLVKEAILADKEIERQLEGSQRSQPDSAKGEVISDPPNIRLTAGPSHDGSYGSPTRSHSSGGDTHRSYPTTSSHASETRRTIMPESVSHLIPDRVGSMYLDKQNNIWIKRKEAPARQPTNILPSDSDDDPFASIPDLSVDLTREMQNLVINSEKKHSSARGTTPPTSPTKSSKHRSARGYMTLSPNGHLSPDMASLAREEFEKLDARVLEDSELYLDQSMEDEGSFNDDRASSTPSMSAKRRNLTITFSSPVASIIQDVVLAEDLDNLEDDPELPTMHQNSSPPKKSPGSTSVAKSALKNNGQSRHHYTSSRSGPAFVPRPVSRIDEQDEDSTIEMPFDDQRQVSIIGDTSVVSHKTPDARRTSLSFVVNRTPGNNFFQPTPDDSVLIGQNVGKLSLSPLSEFTFNNADSSFGFEVSYVMGRRHAATGKGSKKVMSMTIRDLVDKLSEVEPYEPYWEDITELDLHEKRLASLHMLDQFCGKLVTLDASKNALGHLDGVPSSVRQLKVSQNMLTELTSWDHLMNLQYVDISGNEVKSLSALRGLVHLRSIRADNNKLTSLDGLDTHDGLLNLRARDNLIEEVDFAMVKMERLTELDLAGNQISSIRNLEHAPVLGRLKLSKNKLTRFTVSSCIKAIRQLDLSDNQLARLDISNMPNLHTLHVDRNRITELTGFSRARKLDSLSLREQRADQALDLGFLSSACEIRKLFLSGNYLGTFEPAVDFLNLQLLELANCGVQALPGNLGQLMPNLRTLNLNFNAIRDLEPLRFIPRLKKLLVAGNRLADSTAVTELLIEFPHITQLDLRDNPVTLGFYAPMQLLVPTDRNGYVDPFMLPDADVERDALFSSRLDEMTKLRRRLHQIVFAASCKRLRMLDGLGLDRETVLAKDAVFQTLVAEGLLPDETLVGEGSSPCKEATEGNETMRSSRWNAEDSFA
FGRAMPH1-01G04017	no_name	FGRAMPH1-01T04017	protein_coding	2916	+	1	73	49	0.959877	0.498285	ORFs_ccds	FGRAMPH1-01T04017_349_2914	349	2914	1	2916	1_5485642_5488208	2565	69	41	54	0.555556	41	0.292683	0.0245501	0.785833	0.0374133	0.0314173	FGRAMPH1-01T04017_1_2916	1	0.450117	0	0.266173	0	max_P_sites	FGRAMPH1-01T04017_349_2914:FGRAMPH1-01G04017:max_P_sites:protein_coding:ORFs_ccds:54:4.01820548705299:0.0374133215815172	MPETLPPHDSLECHLPSPESLNQTSETETHPYLEDDELVKVQQWRDTVKSEEGLKDEFWSSNTQTSASERKRKANGSTWLKLLANKRQRKDIMESGSVDTPIRHKPQVPTPTTPTMNKSITSAPDHLPSSTVAAGRYFSQLRDDPDISEDELSRDDTASDHTSADSSSPLSQLPYTPVLDPEVSFLSQRTPQQQTPSKAPVSQQRPISEQPAAAPLSAILNKNVTGPAFETQEDESFCFKMRARLDQAPKATSDEDESMAEDNEDSWSGLSSHDQYMDSIASISDLQDIMPAEGPYDATDPLLSTSSEKLNEVELPQESTDSTTGSSPSASSSVISDSGLSEESHCNSTAAVALEPVDEPERDNIAQDLDMQEAPEDEKYLAIAEHLEASDTESGDESEDENESDRASEKNTPDIRSPSALSNNKTPQISTVDQELQTTSSATGLLKPDSCNHPSATATPPEESQPSGGIASPSGQATSPVVVQEKETEVISTPKAINTRLDFNSSQPWNHDTSPTIVITPVDEHTKQELDYSASKEIASVPFSQQSPWATNKLSQHDMLSPGLLHTKDSGSGQSQTNVAVVPASPEEQSPWTGKVADLPVNLFQQTPVIGKKDRELLHESTTPAIGTEANAQMQKEYRPATPVMALTPEPQFSVKSFASFGSNERSSKTKRAIWRESGGLPSTQAILASAIKNPWETKSSERRVSFAPLPNWRTAESSMPAMPCPSLTKRQGSPPPDTPISELPTSDGDRFQKHFNAVSQGPVIRRNQRLLPSESQCTAGSPLPDAMANAFIAADQLRQPVTSTDPAKSDLETEESQDPFDMVADIMLEQFDPVGSTSLTIQSPILSQRHQSPW
FGRAMPH1-01G04019	no_name	FGRAMPH1-01T04019	protein_coding	5174	+	2	247	192	1.88751	1.10514	ORFs_ccds	FGRAMPH1-01T04019_474_4563	474	4563	228	4565	1_5494129_5498288	4089	319	169	234	0.534188	169	0.260355	2.18122e-05	0.256357	0.116922	0.0734724	FGRAMPH1-01T04019_228_4565	2	0.665037	0	0.495844	0	max_P_sites	FGRAMPH1-01T04019_474_4563:FGRAMPH1-01G04019:max_P_sites:protein_coding:ORFs_ccds:234:0.461137650673081:0.116922122997945	MATTTHTSPFLPPPSADKVPNNVPDSDPHLVPDFDPPSDSHYLPHGDANARDTLDQTDTVPIASASASSNKKARGPGPIPRQSGPSLLTQALASARGITNLKQSKSFSPSTTTTTTTISPSTSSSTTTLTTTSIPGARQSNQNKTATPSATISTSTSPTAQSSLYSLTGPPTAPATLASQHDRDNASYPFESVQHNVPAQRTAPRPLTRATSESINMGTSTTTTTMTSLAPREAASVPSSFNHSTLATLRGALDHREMNGSRGKTSTSLDLERQSADSYHPPITTYTAALPDRQAQFETCSPTKIPVPTRTEDARNIQARPVPWGKLPPHWTSNGNEKTEKIWSIGSAEGQEEDGLVEKSVTEAMAGLEHNARSRKSSYSLRFFKEGLPPEDKIRRKDNKTPKEKLPPLEEGLQNSSREAPQSATSDKDLTPTRPPPEDREPSFLLSDPLDEHSVICTSPSDGYFSLPVSNSLESEEITPLQVQPSSQAKDAPEQTRLVEPACTVGPTPAADAEVTCEPELVDARRDSADSSHTEVGSREDGEADESGEEKISSAVFLPHQEVQKPGVSEPQDRIAARSIRVRSLSQSNQRPWLVKADEPEPEAIDESDEPPYGISRHPSREALTLTRGDLVPARGEEGAVIEEEITVTSDSLKQPQIVSQYEDHVHDHQHDPQEPLEAIELIPYKHQVGGHTTLWRFSRRAVCKQLNNRENEFYETIERYHRDLLPFLPRYIGVLNVTFQKQARRKSASKKDDAAAAERKKAQEKLEACRHELEQTEEQAKPERPTGRVISQSLANSNIPVPTVTFDDNRHILPRNLLQPMPLPREYRRQSISTSTLSNRCVPSSGTSNRPTLDERPNSWGATMVNKRLRNEVFNDAFLKEPVKIHRHRRPHQRSIPRPTLQRLLRSTNSDPALIKSDSPFMDEHDAHAHCHSERKISHHYSHSDLGPGMDGMDEFVQSEPEQAPEEVKDVTGTSAPEPETLKDNPLAAKKKRRYSAGGLRRKPEDVREPRGDLKYFEEADDAGYKGDNEDKPRRHSKAHHEGHHASEANGAHHHSQYLEQLKPEHEFAVESTEPAPAPDDASEFTKIPRPVNPKEAKSQKDRVEYFLLLEDLTSGMKRPCMMDLKMGTRQYGVEASPKKQKSQTEKCRNTTSAELGVRICGLQVWNAEKQTYDFQDKYYGRKLKVGSEFQGALQKFLYDGQDLHSILRHIPVVLKKLGQLEQIVSKLGGYRFYAASLLMFYDGDTSEDEDYETMYESTTDCATDTEETPRKKAKSKREIDFKIADFANSVTPFDNIDDKPCPPQHPGQPDGGFLKGLRSLRRYFLQIQRDVRQELGLDPYGRFSNHMDYADFDAEHGVASL
FGRAMPH1-01G04021	no_name	FGRAMPH1-01T04021	protein_coding	1713	+	2	872	93	20.1208	1.62347	ORFs_ccds	FGRAMPH1-01T04021_21_1647	21	1647	21	1649	1_5499671_5501346	1626	1221	98	862	0.567285	85	0.4	2.69715e-09	0.439545	3.58844	0.0762742	FGRAMPH1-01T04021_21_1649	2	0.929932	0	0.587585	0	max_P_sites	FGRAMPH1-01T04021_21_1647:FGRAMPH1-01G04021:max_P_sites:protein_coding:ORFs_ccds:862:9.38483173678515:3.58844101339822	MPLHPWIALPVVDLYNIHTCLSSTSSEQSTDKMGAVISSIKSTTSTISQGLKTILTLQQQFSAALVRASSEPGLPVPNPTSSYWLDDPPFPALCDIQDDQLPQEADVVIVGSGITGAAVAKSLLELSDSELRVVVCEARQICSGATGRNGGHVKSSPYSEFAMFRSRLGPEVASRVVRFKRSHLEMMKQVGGQIGHGDVREVETVDLYFDEEDFASAKKQVEEAKEWMPEEAHKIWEAEEARKQFGVNELVVGALSYSAGALWPYRLVTGIWNNLLERFSGLSINTHTPVETVTRASDGSYTVKTGRGIIKARHVVHTTNAHAGQLVPKLRGSLCGAIAHMSAQRPGDSFPSSHGNRSWSPIYSPGFDYVTQQPDKPDGTAGDLMVGGGFFRSRHEGIDQIGLWDDSQTHALPSIHVRGVMPSIFEPQWGEGSKLVKSWTGIIGFTGDLMPFVGRAPKSPVKKDSGEWLAAGFCGEGMVWAWLCGTALAVMVLGKEGENLDKGVGRPGGKLEEWFPKELLSVDDARLRRADIANLADAVDEL
FGRAMPH1-01G04027	no_name	FGRAMPH1-01T04027	protein_coding	1146	+	2	14	2	0.47644	0.0671902	ORFs_ccds	FGRAMPH1-01T04027_1_1144	1	1144	1	1146	1_5506559_5507758	1143	19	2	14	0.714286	2	NA	0.00890863	NA	0.0114835	NA	FGRAMPH1-01T04027_1_1146	2	0.270105	0	0.0673077	0	max_P_sites	FGRAMPH1-01T04027_1_1144:FGRAMPH1-01G04027:max_P_sites:protein_coding:ORFs_ccds:14:1.76105878799676:0.0114835303296654	MIETEIMTDKTELDSSLLDLPLPQLTKTTITSEYWASQHQAQRLNSVDVDLQSFWTYYNKECVRALHNGGRYVALRSHRDVVDCIHKLKSGMLRHDIKEELREKLTAPHDNEDEMLDNSIDLAASLLLMMSFCSFAYGFSGRSHLRWSHGSLESFVAAYFDPGTAHLAKENVKMEKIFTARNLCRIAGLDVVWTDNLVDHLRLTDDDRRVHVFHHASFLHVQQQSAESLLPKGLAEETLQTLALLFPSSDTETRKWFSQLSEAGLDKRAIQCGQLKTDHRQTERFRFWNDRLVVLKQVFDEAQPKSLSQWWYDRRNGVQWYCSLIANVPNTDCHPLIPVVKRYTFWVAVLVLVLTIFFGLVQSVEGALQVYASFKGLHESR
FGRAMPH1-01G04029	no_name	FGRAMPH1-01T04029	protein_coding	862	+	2	18	5	0.784223	0.155452	ORFs_ccds	FGRAMPH1-01T04029_305_860	305	860	26	862	1_5508769_5509325	555	24	5	17	0.764706	5	NA	0.0323905	NA	0.0592582	NA	FGRAMPH1-01T04029_26_862	1	0.348921	0	0.197842	0	max_P_sites	FGRAMPH1-01T04029_305_860:FGRAMPH1-01G04029:max_P_sites:protein_coding:ORFs_ccds:17:0.103634376232928:0.0592582261523687	MDDGYCSFETFHRRYLISSGDTMSQNHVVDYEADLKELCTKKGTQTGSYDTVTVTRARKVHQSLLTTPYTALLSILDIFPALMNPPTNVVGARMRYPTCIFTNGPATGFFVGLAAHLLKLLYVVPETSMHIIYIESWARITTLSLTGKLFYYTGIADVLVQHKEVAEKYNVEYCGELVFNARQET
FGRAMPH1-01G04031	no_name	FGRAMPH1-01T04031	protein_coding	792	-	2	222	45	11.8056	1.69949	ORFs_ccds	FGRAMPH1-01T04031_1_790	1	790	1	792	1_5509450_5510291	789	330	48	222	0.585586	45	0.4	2.81114e-05	0.809978	1.03619	0.110364	FGRAMPH1-01T04031_1_792	2	0.897208	0	0.598985	0	max_P_sites	FGRAMPH1-01T04031_1_790:FGRAMPH1-01G04031:max_P_sites:protein_coding:ORFs_ccds:222:3.32737682855667:1.03619187267236	MGGRQIRPARVFQTVTEELNHNILGKKSVPTPPWYNIMQKVPPAETLVRNVTPLIKPSRESTTKIKNIFRPLPIRYLEDELRGIFYRDHPWELARPRVILELDGKDYQHCDWSKGLKQPNTPLTGESVVQYWMWLLENGKETVGKGRRKRKVKWTRVRAYDHVRHQFYRLRQEEQIEKRVAQEEARYVGAYFGQTRIDVSHGLEDREFENWKLWAGKETERQEQNRNGEIDDFGLEDEAEEVIGDAEATPEVKAEAAEGKKSP
FGRAMPH1-01G04033	no_name	FGRAMPH1-01T04033	protein_coding	2766	-	4	686	129	10.2791	1.43962	ORFs_ccds	FGRAMPH1-01T04033_166_457	166	457	166	459	1_5513087_5513523	291	1384	64	638	0.581505	45	0.333333	0.00898078	0.987086	50.8108	0.266294	FGRAMPH1-01T04033_166_459	3	0.986207	0	0.937931	0	max_P_sites	FGRAMPH1-01T04033_166_457:FGRAMPH1-01G04033:max_P_sites:protein_coding:ORFs_ccds:638:170.339721945435:50.8108404823002	MLSSLTHIQASISQSPLLNVKMLSRAATRTTTSLVTKRGFQTTRARMSSPYHYPEGAYSNIPFNPRSKWFGVGYWTFMATGFFAPFGIAVWQTYKPQ
FGRAMPH1-01G04037	no_name	FGRAMPH1-01T04037	protein_coding	4680	+	2	609	141	5.28034	0.906197	ORFs_ccds	FGRAMPH1-01T04037_362_3644	362	3644	362	3646	1_5514018_5517350	3282	831	128	604	0.554636	125	0.368	3.36515e-10	0.284649	0.833047	0.0523412	FGRAMPH1-01T04037_362_3646	2	0.899482	0	0.518428	0	max_P_sites	FGRAMPH1-01T04037_362_3644:FGRAMPH1-01G04037:max_P_sites:protein_coding:ORFs_ccds:604:13.3242898615535:0.833047060373662	MDELFDVFEGNVEAPSASEDESRQNRKGDKTKKRKANAINGKHGDADKSEDVDMDNNTTEESKDEASSDDESSEESASQQDAKRRKKEEAVGPVITDTFQTAESREVAGAATFTEQDSSLVLSHNIQHQVALPPDLDYEYVPLSEHKAPEQPARTWNFKLDPFQSLSVASIEREESILVSAHTSAGKTVVAEYAVAQCLKRNQRVIYTSPIKALSNQKYRDFEAIFGDVGLMTGDVTINPTASCLVMTTEILRSMLYRGSEIMREVAWVVFDEIHYMRDKTRGVVWEETIIMLPDKVRYVFLSATIPNAFQFAEWIAKIHHQACHVVYTDFRPTPLQNYFFPAGGSGARLIVDEKSNFNEQNFNKVMQEVEEKKGADPNDPNARQKGKGKNKKTNKGGADNGSDIAKIIRMTIKKKFNPVIVFNFSKRECENMAMNISSLSFNDDSEKAMVRKVFHNAIESLSEQDRELPQIINLLPLLERGIGVHHSGLLPILKETIEILFQESLIKVLFATETFSIGLNMPAKTVVFTQVTKWDGVKRRPLTSSEYIQMAGRAGRRGLDARGIVIMMIDDKLEPDTAKEIVTGHQDRLNSAFYLGYNMILNLLRIEAISPEFMLERCFHQFQNAASVPSLEKELMSLQQERDSTSIADESTVKDYYQIRQQLSAYTRDMRTVIQHPNYSISYLQPGRLVQIYNPKDKNESIAGNGTDFGWGVIVNQTPRRAPKLNEPEYIPQEAHVIDVLLPISRSSADFHPGHPAEEMPPGIKPCNDDDDIKFAVVPCLLTCIKAISQIRLFLPKEGLKSDSDKDTLTKSLMEVKRRFPDGLPVLDPIENMEITDDSFKKLLRKIEVLESRLLANPLHLSPLLPSLWDQYHAKVKLTEKVKETKKSIAKAYSIAQMDELKSRKRVLRRLGFINDAEVVQLKARVACEVSSTEGHELLLSELLFDRFFNEQTPEMCAAVMSCFIFDEKVEAPALKEELQKPYREIQAKARIIAKVSQECKLDVNEEEYAQKLKWQLMETVYTWAQGRPFVEICKMTNVYEGSLIRLFRRLEELLRQMAQAAKVMGNEDLTKKFEESLSKIRRDIVAAQSLYL
FGRAMPH1-01G04039	no_name	FGRAMPH1-01T04039	protein_coding	834	-	1	45	13	1.8741	0.471223	ORFs_ccds	FGRAMPH1-01T04039_1_832	1	832	1	834	1_5517784_5518614	831	55	13	45	0.644444	13	0.307692	0.000564682	0.802508	0.0986463	0.0403202	FGRAMPH1-01T04039_1_834	1	0.586747	0	0.249398	0	max_P_sites	FGRAMPH1-01T04039_1_832:FGRAMPH1-01G04039:max_P_sites:protein_coding:ORFs_ccds:45:0.130013170537163:0.0986462559681387	MTSQASSSHYPLHLTIRFSTSQPDLELDISSPQTTTVLALKHLLRTRLSSRSRLRLIYQGRLLPDASALSSVLKAPPPPPRNLDDPKGKGKAVEGANVTRVYVNCSIGDELTSEELDKEEEEALKPPQDVNGDDSKPTKSTRPRPRGFDRLLQSGITPSEIATLRTQFNSIHTAGFTPDAMPSPDSLRNMEDAWIDNNADGLPSGSNPLEDENAGMASVMDVLIKAMIVGFFFPLGSLTWLLRQDGIWSKRWQIFVGFGVVLSLCIGFVMELSGDRP
FGRAMPH1-01G04041	no_name	FGRAMPH1-01T04041	protein_coding	3033	+	7	517	104	6.7181	0.994065	ORFs_ccds	FGRAMPH1-01T04041_97_3031	97	3031	97	3033	1_5519262_5522839	2934	764	115	515	0.547573	104	0.548077	0.00046238	0.000942422	1.36716	0.0743654	FGRAMPH1-01T04041_97_3033	7	0.627257	0	0.364225	0	max_P_sites	FGRAMPH1-01T04041_97_3031:FGRAMPH1-01G04041:max_P_sites:protein_coding:ORFs_ccds:515:9.01753303472637:1.36716313045175	MPRLRGTKYLTCFYCGKRSNTKYDGITRQFLCLSCDATNYLDHNGEITDPPVATEREAPATLYANPRPSSPSLPQDSIFCKTCLKNQRLFTSSLAQYLPDDPSHPEYAELERNYYRYRKGLEERYPQVCDECAVRVDGQIKRAGYTAKTDHLRRMMEKSRGRKSTSDRSSALNWLDSLGRALWWGGLTMQMFWHLRAVTFALQHQDVGMYDPDDQSWSVMAVTGLSQAVDFLPPADFLINTAVLASILSAWWNPQFVQVGLIVFFRFLFRRVLEMDGGHAQSRNAQLSAHLVMSAVMVMIYSSAKRSIKVDTTPLFGSSADTASSPKQPKLTRVKREEPKTFSDLLNEALDSPTQAPQTDRSQRSYASSFSPQRYVPSSPLRPTESPFNRFNSLNITPQRTQEVGASDEMDWTPTESQIKPQSQFRAFQDSPITNGPRRPFGESPVNNNPSPFWYKVPVAPTTPAQRLRNPPNAPIIRSKPVEQESIFFRGAARKKDENETEEREVSFKPPSFFAPQESHDEANGLADLLSQSFSLGQEYSESDQGSVTRPSSSHAPGSPQFGRLGVEFITIAVLLVLWGLTAAFPLPFGREVQLALLSAAGIIALRVTGEAGQEPGDRRGPSAATYVSSALSVFELTAVCWLGWETWQGNTEGGKYGVGVLTAMLGHQLLTSQLFLKQACKMSTYETAQNQFITVDGIKFAYRRFGQSNGVPLTLLMHFRGTMDHWDPALVSPIAAKRPIIMIDNAGVGRSEGQVPKQYFLWAQYYINVLRALGVDKTDVMGFSMGGCVAQLVALNGQGLVRRLILCGTMPSSGEGTVSAPDLTPFNLLAKAQTEEEHKKAFMVSMFGTSAKSKAAGEAAWKRITGARKDRTGHVDPDNARLQGIAFAKFMDPKQAKDASYNRLEELSIPVLIANGSDDLLLPTENSIVIWKKLKNAQAQLHLYPDSGHGFLYQYADEFSKLINVFLGDEPKVSSRL
FGRAMPH1-01G04049	no_name	FGRAMPH1-01T04049	protein_coding	2004	-	1	200	40	4.15619	0.603293	ORFs_ccds	FGRAMPH1-01T04049_1_2002	1	2002	1	2004	1_5530041_5532041	2001	290	41	200	0.565	40	0.35	2.91857e-05	0.845066	0.231152	0.0334411	FGRAMPH1-01T04049_1_2004	1	0.812	0	0.3015	0	max_P_sites	FGRAMPH1-01T04049_1_2002:FGRAMPH1-01G04049:max_P_sites:protein_coding:ORFs_ccds:200:0.000904945131508409:0.231151571791657	MTSAVKPPEGWIALPATASEEHKKYWNLFLEQWEQHKSQFPQDEDAWKKISLKLQKGRSCKLFNHYIAKKEAPKNLTWGHLVAAIILFGKTTVVGSTFGQRIQEKYPQSDITTMKYNTSGPTLDATGKTILTRRRTLRHDESEVKEEDEIEEEEEPQEQEDEEDQDYTVSEEAELSISVSQQPTRHSTNPPITLPRSTIWRTGNIFTAAPLDNSTNRHSQSPHPRQGTTRSRGSATQARRESTIHFRPGSSSEQPRAETQSNKPRGSGPRNNTESPPQEDSTINVLTGPGLDTDINIAQEESNSNLEQASHHPVINTSPDNSTNDGCDGIYLFEDAAAAAANTTTRNTPLENSFAGNIFTHAEFTTSTATDNESQNSRFRGPVFSPRTWNVITGKKRKIDQVGDNITPRPSPRPQATWGSSISRQSSTHVSTPVETVDANLEELSHHTEALGRILKRYHQLSGYAIPLDGPEQELTKLRDKSAKILSNIDAWGLELTISKKRAMAEIESLREVNQKLEKKNRDLEWASTMTQAKADKAHDKLVEQFAQHLSDSRTEFDGFRQDVQKSLEESEGKSSRSLQEKLESLEAQMNTSATTLMEDRAREEQITRRKLERLEAMLERSNKNNRQLEKKLSGLTGIVADIGAATDVVRTEQQWNSALEKYGLQE
FGRAMPH1-01G04053	no_name	FGRAMPH1-01T04053	protein_coding	3226	-	3	611	229	7.67669	2.14383	ORFs_ccds	FGRAMPH1-01T04053_418_2899	418	2899	418	2901	1_5535594_5538171	2481	828	201	581	0.562823	189	0.280423	5.09119e-09	0.240441	1.17186	0.091832	FGRAMPH1-01T04053_418_2901	3	0.925806	0	0.707258	0	max_P_sites	FGRAMPH1-01T04053_418_2899:FGRAMPH1-01G04053:max_P_sites:protein_coding:ORFs_ccds:581:0.426980111989125:1.17186312228185	MGPNAGNGVGGMEMGPMMQGNGSNLPQATEYTLQGVMRFLQTEWHRHERDRNSWEIEKQEMKGRIANLEGQARRADATQRVLRKYVTMLERKVKEQTAQLQGQEAVDAETTAKNDRAAKIQEKLRSTLEDMPVPGVDGVNYEKLDRGDEEAQRQDLKTFLDQCQSEFMYLMITPANPQPPRESPPLPIMEDLREVEAFGMPAPQPMERQFQLPTRNAQNHVQEMNSRMPQQNHVPHQQNQQQHFTQKQQELQPQPMVRSSAEHPPVMYQNNNDWPAPVSVTSRPVEEQVTPANHAAEVLGGMEDSAELREKHSAPPETDGWDFPEGTFPEPGNSQSNQSQPNRPDTDAFPAADNLPKSPTRRDSSHRRKGSMSRRRSADHELALAAQKAESGNFKLRFGLRGHLDTVRTIIFSGGGSPGEPEICTGGDDGMIKRFHIPRLDGHAGSLAHTASDLDVTANFTHRGHSGAILCLTSWSPSPNFSTGGRATGDGWIFSGGQDATIRVWERGRVDPKATLEGHTDAVWAICVLPATLGQIFGSSSPYGNTDRILVVSGAADGSVRLWSVSAPPQLSSPQPGTNRAMTGRGGRVRGNSMSSGSAFPNTPQATIASNSPFNHTLVHNIARSDGSTASPTCITPLGTTGESFVVSYSDAAIIVYDTRTGEQIGTMDSSETYDQTIKTSVNAVVATTLGLDQTNQNHSGEEDAASGATGGGRSMAGSGVEGTIISGHEDRFIRFFDANSGQCTYNMVAHPDAIASLSLSPDGRELVSAGHDASLRFWSLEKRTCTQEVTSHRVMRGEGICACVWSQDGKWVVSAGGDGVVKVFAR
FGRAMPH1-01G04055	no_name	FGRAMPH1-01T04055	protein_coding	1472	-	3	94	11	2.8356	0.196332	ORFs_ccds	FGRAMPH1-01T04055_178_1315	178	1315	178	1317	1_5538930_5540172	1137	146	11	94	0.585106	11	0.545455	0.0221891	0.22987	0.297944	0.0128132	FGRAMPH1-01T04055_178_1317	3	0.810739	0	0.130282	0	max_P_sites	FGRAMPH1-01T04055_178_1315:FGRAMPH1-01G04055:max_P_sites:protein_coding:ORFs_ccds:94:0.329402008920825:0.297944281480765	MERPSTPPRATKPAPVISPPTPEVTKRIEENRLRAKAIRDQREAEQRATGTVPEIPKSSGGFVPTDDVYISKTANGKRPYSSISTTEPKGTNRDGRNKGDEETLRPARKFTKFVDYNMSAMTDTKGGFLSTEDDPHNYALSGKKQDDAQQRPKHMSVQEWERLQLIRNLKRLKAGPYEPGLSVLADDETRKKCRDCKSLEIDFVWEEVFHLCVCNKCKEKYPEKYSLLTKTECKEDYLLTDPELRDPELLPHLSKPNPHKSHWHDMMLFLRCQVEEYAIKTKWGSAEALDAEYEKRETQKKARKEAKFKEKLLDLKKKTRTDAFRRQAGNLSKSGASKFGDAIGGGKHVHEWGRTVENEDGMTVKTCVDCGMEVEEMEF
FGRAMPH1-01G04057	no_name	FGRAMPH1-01T04057	protein_coding	1021	-	3	318	57	12.2693	1.6288	ORFs_ccds	FGRAMPH1-01T04057_226_799	226	799	226	801	1_5540676_5541393	573	482	41	309	0.579288	35	0.428571	6.7019e-05	0.144956	2.79806	0.0873372	FGRAMPH1-01T04057_226_801	3	1	0	0.625874	0	max_P_sites	FGRAMPH1-01T04057_226_799:FGRAMPH1-01G04057:max_P_sites:protein_coding:ORFs_ccds:309:14.6023147628227:2.79806239457302	MALSPQITNLVIILGMMQVSKRVPFDDPFVLNVVRAVYLASNVIIAGLYFYTQLKINKKKDLTTLKYVEPAPMGSSEEGKLVTTTIHAYDNEQIRTAFRGQAMGMAMMAFMHLYMNYTNPLLIQSIIPLKSAFENNMVKIHIFGKPAAGDLKRPFKQPAGFMSAMQGGPAQSDKKAIETAERAGRGGAKEE
FGRAMPH1-01G04065	no_name	FGRAMPH1-01T04065	protein_coding	2358	-	3	136	85	2.38719	1.12638	ORFs_ccds	FGRAMPH1-01T04065_1026_1734	1026	1734	822	1736	1_5548940_5549749	708	76	42	56	0.642857	38	0.473684	0.00703527	0.274649	0.16103	0.0659021	FGRAMPH1-01T04065_822_1736	3	0.633663	0	0.512023	0	max_P_sites	FGRAMPH1-01T04065_1026_1734:FGRAMPH1-01G04065:max_P_sites:protein_coding:ORFs_ccds:56:2.60115749399017:0.161030362708172	MEPSLSTQSSDSDSRSSSISRGGRVQSSEHVASLDGRPFNFGIVIPGVYRSSFPKSHDFDYIKGLGLKTIVSLVKKDDLDHDLETFITSEGIRQVVFNMKGTKKEAIPLDTMKGILNVVLDQSNYPLLIHCNHGKHRTGCVVGVVRKITGWDVARVVAEYNTYAEPKAREVDVTYLQGFDVSSLVLSNTLQREICSRRNRLQSRTFFRAIVFSTCVMLVWFMSGVRMTSVTPSGPL
FGRAMPH1-01G04069	no_name	FGRAMPH1-01T04069	protein_coding	1809	+	5	445	202	10.1426	3.28911	ORFs_ccds	FGRAMPH1-01T04069_579_1614	579	1614	579	1616	1_5555595_5556732	1035	630	184	423	0.586288	173	0.358382	1.96003e-08	0.301449	1.91911	0.265386	FGRAMPH1-01T04069_579_1616	3	0.98166	0	0.870656	0	max_P_sites	FGRAMPH1-01T04069_579_1614:FGRAMPH1-01G04069:max_P_sites:protein_coding:ORFs_ccds:423:29.6223706435601:1.91911151022304	MSTDKITFLTNWHATPYHAPLYLAQAKGYFKEEGIKVALLEPNDPSDVTEIIGTGKVDLGFKAMIHTLAAKARNFPVQSIGSLLDEPFTGVVYLKDSGITTDFRTLKGKRIGYVGEFGKIQIDELTSHYGMTPEDYTAVRCGMNVSKAIIKGEIDAGIGLENVQMVELEEWLAAQGRPKDDVQMLRIDELAELGCCCFCTILYIGNETFLSENPEKVRSFLRAVKKATDFVLAEPDKAWAEYVDFKPVMGTDLNRKIFERSFAYFSKDLKNVRRDWDKVTKYGKRLGVLDESFEPNYTNSYLEWDLSGESSDPTGDQKRIAQLQKDVAASGGFHRLEAEAPQAKA
FGRAMPH1-01G04075	no_name	FGRAMPH1-01T04075	protein_coding	1257	+	7	159	14	4.93715	0.329356	ORFs_ccds	FGRAMPH1-01T04075_409_886	409	886	409	888	1_5560299_5561045	477	267	10	157	0.56051	7	0.571429	0.000195706	0.28254	0.768152	0.0259198	FGRAMPH1-01T04075_409_888	6	0.916318	0	0.33682	0	max_P_sites	FGRAMPH1-01T04075_409_886:FGRAMPH1-01G04075:max_P_sites:protein_coding:ORFs_ccds:157:5.26539495762434:0.768152362233386	MKFSAVSLVALAAGAIAAPAPVAAPEAAPEPGYKNYGSYPKQYAHYGSYNYKKYSNYGHYKRDEDVEKREAAPEAEPEPGKYSNYGSYHYKKYSHYGHYKRDEDVEKRGDYSDYGSYPTKYSDYGSYPSKYTDYGSYDYKTYGSYGTYKRARDWVKSFF
FGRAMPH1-01G04077	no_name	FGRAMPH1-01T04077	protein_coding	3158	-	3	737	210	9.71058	1.98765	ORFs_ccds	FGRAMPH1-01T04077_871_2590	871	2590	871	2592	1_5561680_5563501	1719	1070	204	724	0.55663	195	0.420513	8.33085e-12	0.175083	2.28454	0.216398	FGRAMPH1-01T04077_871_2592	3	0.944703	0	0.813737	0	max_P_sites	FGRAMPH1-01T04077_871_2590:FGRAMPH1-01G04077:max_P_sites:protein_coding:ORFs_ccds:724:3.19871322383535:2.28454414861957	MASHDVEKKDLGYDVASPPTKDVGLGEDQHIRGLETSAETSLHRGLKARHITMIAIGGAIGTGLIIGTGKALAQAGPGSVFICYTVVGFVVFLVMAALGEMAAWLPMSAGFTGYASRFCDPSLGFALGWTYWFKYIIVTPNQLTAAALVIQYWVDRDTVNPGVFIAIFLVIICVINYFGIRFFGELEFWLSSFKVITIIGIILFSLVLALGGGPDHDRKGFRYWSNPGAFKPYIMEGDAGRFLGFWSCMVNATFAYLGTELVGVTVAEAQNPRKTIPRAIKLTFYRILFFYFPSVLLVGMIVPYNSEELAFATTAKAGASASPFVVAGTIAGVRVVPHIINACICIFVFSASNSDLYIASRTLYGLASDGSAPAIFKKTNKDGVPIYALGMSASFCLLAFMNVSDDSTKVFGYFVNLTTIFGLLSWISILTTHIFWCRAKKAQGLANEALPYVAPFGMWGSVGALAMCILIALTKNYDVFVRDKETGKIMGGEKYKTFITGYLGIPVYLILIFGHKFITKSRGIKAHEVDFYTGKDVIDREEEEFLAAQAARREAEGPNRGGWFYKTFVSWLF
FGRAMPH1-01G04085	no_name	FGRAMPH1-01T04085	protein_coding	2100	+	2	92	42	1.76571	0.586667	ORFs_ccds	FGRAMPH1-01T04085_469_2098	469	2098	1	2100	1_5572344_5574038	1629	99	37	71	0.661972	37	0.324324	0.000257439	0.545079	0.102144	0.0279624	FGRAMPH1-01T04085_1_2100	2	0.61227	0	0.33865	0	max_P_sites	FGRAMPH1-01T04085_469_2098:FGRAMPH1-01G04085:max_P_sites:protein_coding:ORFs_ccds:71:0.239364313265714:0.10214423907429	MAKKFFAQRHVKEDLLLGLKVIILDKPPVEVANDDTIDVLSDSLPDKTMCGMRITLSGGGKSVSCTLGGVIIVKTDQKRMYGLIAGHPLKKLRGDPSGKQPTYEVYGSSSEDDEDSDSSNTSADTSVMSSKPVHSDIEGTNEDDPLQTKLKIGTVVSDTSSIPSDKNYDWALIDLNQKYALSNIVIRNPQFQQSDFEDFGAGIRHYYADCQDKNITKEVLVIKQDNPRMAKLSLNTSSLVISPGSGFVNAHDVTMKDGSWDSGLWVVDANTLGLYGHVVSVDAFGEAQVMPIQSTLQDIKRQLKASRVSLATASSVERLKVALKERSPYNLSWPTTTEARLTFGPTVSSEGDSLQDCPPWNTTYSYGQDIFFNPSISQLDQDVQDFSYTSSTTVEPLSTEAGNSAKNTNEGYQYPTTDQDPSSQDLLQQSSVEYPVINSPSDFDRVPAPQVPEKEERNARREDDKPTVQQWLQEQDEVRVILNSLFEPFKLQSREGRGHGRRRSTRSPDFAGVFNSRRDYGRANNSVRAERDRVDKKSRSMER
FGRAMPH1-01G04087	no_name	FGRAMPH1-01T04087	protein_coding	4950	-	2	212	80	1.66889	0.497778	ORFs_ccds	FGRAMPH1-01T04087_157_4948	157	4948	1	4950	1_5574431_5579275	4791	280	79	206	0.538835	79	0.443038	6.14666e-06	0.296979	0.0865246	0.0245199	FGRAMPH1-01T04087_1_4950	2	0.577871	0	0.312526	0	max_P_sites	FGRAMPH1-01T04087_157_4948:FGRAMPH1-01G04087:max_P_sites:protein_coding:ORFs_ccds:206:0.247219576573752:0.0865245634324507	MPSAKQEDHLLRSWAITLHLYLVSDQVAFLASGLKAEPHDQVLIYSHWPLSVPSVSFDSNAQPEFTLRPFEAKKHHHLINSSMRFTEQDGHAIDNIDGTVQYHVQVTTHPTNRNISLYTGKTRVPSQFASVLWKTFQEIYLDLLSPSPRDWRRVLASNTDKTLLQSFLPRTPTKIQSSVIDLWRESVRTAPRAPAVDAWDGTLTYNELDDAAEKLALQLLSKGVRTGDFVPFSFEKSVWMVVAVLAILKAGAAFVAVDPSQPEARAKEIISQINARLIVTSPKQSKRFTQMGLNVLQVSQSTIEEGDNTRQFRQLPRVLPNDPAVCIFTSGSTGKPKGIVVQHQALTTRMLAEGGALGYKGARALQFAASTWDIFITDIFATLLHQGCVCIPSEQDRLFNLAEFCTNHNVTLAIVTPSLANTLSPASFPTLKTLIFSGEALRKDVVARWSSQNGLALYQGYGPAETGGCIIGPLANRAEVIGHAVKEYICILVDPKNQNRLVPVGAVGELLVAGPGLLQEYIKDPARTDAVVVQNPPWLSELGVGETRFYKTGDLLRYNIDTLDGSLEFVDRTDGQVKYHGQRIELGEVEYNLGLFPDVSHSMATLVKEGPWSGQLVAVVQAGTSTHHVTSTDGIENRDSADIQEKITEFLSSRLPRYMIPGKIIVVKGLPLNASMKLDRAAIQKWIISHSAKQAAIPNLLPATSGPKQLLPTERTARKISELYIEIVAGQDKHLRKQLEGIDFNIQSGGIDSVQIMSFSEAIKQRFAVQIPVDQMLSSRSTIRTLAATVDAVQDLKGAKNHDISPSTNDDIDSLLESVLHPRTKQLRNSEIRHVFVTGASGYVGTEIVRQLLTQSDCHIHALVRASSDQVGYDYLLQKFTDAAWWKGEYESRIHAWLGDLSQPQLGLDTTAWGRLEGRGPDAIDCIIHNGAKVHYHMDYETLKATNVTSTVQILQAINNRANPLQSLVYVSGGQPLSFNSEDDVSILQKALQGSGYARSKAMSEMLVRRFAEQAEDKVKHIHIIKPGYIMGDSKRGMANKGDFIWRYIAASLELGAYDQDTANGWLFLSDVGRVSEVVSKAAFEPSETISVTVQDGIQFRDIWQLLQEEYGFVMRPLRRDEWLQQLRQSVAAKQEQHVMFPLMYMLETTNHQPFGVSNGPDQPSTGVKEALRANINNLMDQGFFVAPGSDSCPTTAQDVLDVQSVRRQFPALHDGLVAFNNAAGTAVYQGAIDNTHKYMSAFPVELGLDDPQSQAKTKRMMDKVAELAAFMNADADEIAFGQSTTMILRTLGQALKPSLNSDCEMIVSSLCHEGSAGAWRALAADLGIAIKWWMPPAGDDPCLSLETLKPLLTAKTRIVACNHVSNVVGTIHPMKQIADTVHAIPGAIVIVDGVAWAPHRPIDVKALDVDFYCFSWYKVFGPHMAQLYGRRSVQQRMVTGIAHFFLSGMPGLDWRLRLGSNAFELEEALVPITRYLTDISWDKIIAQETVLQEVLLSYLNRYPTVFRVFGEKMSDPEKRVAVITFQVIGQSSRDVMNKVNRQGKFRIVAGHCWAPRPTHDVLKLEDDGLIRISFVHYNTVEEVREFCDVLERIVNT
FGRAMPH1-01G04089	no_name	FGRAMPH1-01T04089	protein_coding	2233	+	2	117	51	2.05867	0.557546	ORFs_ccds	FGRAMPH1-01T04089_188_2231	188	2231	188	2233	1_5580231_5582325	2043	176	55	115	0.530435	51	0.27451	0.00126685	0.340454	0.15736	0.0271948	FGRAMPH1-01T04089_188_2233	2	0.695695	0	0.230431	0	max_P_sites	FGRAMPH1-01T04089_188_2231:FGRAMPH1-01G04089:max_P_sites:protein_coding:ORFs_ccds:115:0.311254303958323:0.157360123344384	MVLLHDAESLFGNSNMPRKMATLPRIQVWSDKDLISESTWKVSHISYWEEYRWQSVDLTITNLRQHKTPTANGGLRLILVEEGTSTPLKPASLGSNEAHDFLLQALLVPVTQGQVRLIKLIVPRSNGYIVRSDIIPLRLHDCPHVEVVRSFAQPLQAYNEAATPEIVLDKEEISLSGIFRESTAGLLVISYPNSDLQVISSELEQELGNRLSFPWLIHETPRERTLVLVEANSSHPQDGLGLYTAAKALGIKLVVLDEADHWLASHEGDDFCEAFMPITLTNPPKPELTDHILTALKSYGKPIDGIMTCADTYWPFVAEAAIALGLPAASPEAFQIATNKYKTSVFAGHRAHHASSPEEAALIAQRHDLSYPLIAKPCGGWSSEAVYRVDSRDALETAISAIFSSRHGHELVIEPYCDGPEVDVNLVLQDGQLLFFEVCDDLPKSADVNGPKVGSLSTFHELCSVYPSKLPKSEVELLRDTFVDILLSLGLRSGVFHLEGRVENSTVEYKEQANGNMELTASNMRNGQVKEPKAWLIEINPRPLGMTGSQIIEHTYGIDYWGLALLLTVNDTTRSHALALPFKTGPQYTSAMVFIPADFPSSCQGVFDSDDICKELFSRRPDLEAFVSRCGCLVKRGQKVPHPSEGRNTFVAYFNVFSRRGRQEAMDIARQVREEVRYQFK
FGRAMPH1-01G04095	no_name	FGRAMPH1-01T04095	protein_coding	1713	-	2	58	9	1.40397	0.174548	ORFs_ccds	FGRAMPH1-01T04095_256_1711	256	1711	190	1713	1_5585871_5587325	1455	84	9	57	0.561404	9	0.444444	0.000567772	0.520461	0.0353388	0.00851489	FGRAMPH1-01T04095_190_1713	1	0.58597	0	0.162999	0	max_P_sites	FGRAMPH1-01T04095_256_1711:FGRAMPH1-01G04095:max_P_sites:protein_coding:ORFs_ccds:57:0.0506177392013668:0.0353387813498431	MSLDQKFSNSQIILLDAWNFEPDSRSTSVQNPGAANSDTSRIVRRAYPKGPYAALAYESVERWRTDWGADGRYVEQRLLFSGEGGPLEAPKKKGETVNYVKDAYATGCEMTPGGAGALEIWDSLDEIRSELQASERENSSSGKTEESSLRGFVSKDCGYANSGATIEWLRQKIIRMGRVDLRVGQVEKLVYSSGGARIDGVVLVDGTEIHADLTVIAAGCHSSRLLQLPNMCTVESAFVAYIQLTESEAQELRRREWPLIVNTHRGVFCVGPDQDNCLKLGQCSTGSRVEILKSAHLMDRDEAARLRSEADSSVQPDWANPGTGWGGKVTLTKTGEVVDDDPESAAVNKALAAFRGFLLELLGPQDDFASLDVSGRHDPLLNSIAVRPFARVRRCWYNDTPSYDFIVDYHPSFGISLFVASGGCDHAFKFMPVLGEKAVSIILRRLGDVPMASSREEASLLEELCRLWKFPDHLVSEQERRGAKL
FGRAMPH1-01G04097	no_name	FGRAMPH1-01T04097	protein_coding	1569	-	5	88	26	2.49012	0.501593	ORFs_ccds	FGRAMPH1-01T04097_1_1567	1	1567	1	1569	1_5588461_5590241	1566	140	26	88	0.522727	26	0.307692	0.00205065	0.791046	0.0768469	0.0170826	FGRAMPH1-01T04097_1_1569	5	0.739936	0	0.363578	0	max_P_sites	FGRAMPH1-01T04097_1_1567:FGRAMPH1-01G04097:max_P_sites:protein_coding:ORFs_ccds:88:2.04677167142042:0.0768468723075928	MAIGSLTSKSYAFPLKPKDYAAKPLPSLQEWKDLWAAWHLVSTKMIPADALMEQPIPLRNPLLFYLGHIPAFEDIHLTRAMNGKPVEPAVYHDYFGRGIDPDVNDPTQCHDHSELPKTWPSLENILDYRHRVNQRIIGLYDDPNTFGNRTIERALWVGFEHEALHLETFLYMTLQSPNIKPPPGPTPNFAAMAEKARLERVENQWFQIPAQQFTIGFDDPESDDGPDRFFAWDNEREPYSVAMPEFEAQARPVCNEEYATYLVSTGKTETIPVCWTKLPKSDANGAAGNGYAINGHNRVNGHHTNGNGLNGHGSNGHSTNGNGVKNDALQQFINTHAIKTVYGPIPLTLALDWPLMSSYQEAEDYAKWVGARIPTMHEVRSIHEHAEKQKKATLPHNDIEVDNKRLDPEEIFVDLTGCNTGLQNFHPTPVTQNGGRLSGLGDMGGAWEWSSSWFAPQPNFKPMDIYPGYSADFMHGKHKAITGGSWAVHPRISGRKSFQNWWQVDYPYPWVTPRLVRDINKN
FGRAMPH1-01G04099	no_name	FGRAMPH1-01T04099	protein_coding	4008	+	5	70	44	0.741018	0.338323	ORFs_ccds	FGRAMPH1-01T04099_166_4006	166	4006	166	4008	1_5591133_5595205	3840	100	42	70	0.528571	41	0.243902	0.0260583	0.163893	0.030392	0.0178603	FGRAMPH1-01T04099_166_4008	5	0.36579	0	0.236397	0	max_P_sites	FGRAMPH1-01T04099_166_4006:FGRAMPH1-01G04099:max_P_sites:protein_coding:ORFs_ccds:70:0.339075671923089:0.030392032169331	MASAEASADDHQRAVLERQLHGLPNDAEQPNSKPNIIIYATRLDKVILSLSSICAIIAGALNPLVPVIYGLLVSVFNGFSNGSVEASELRSEISTFSLYYVYLSIALFVFTYLGTLGFYFSGDRIARALRIAYLEAVIRQNMAFFDVLRPGEISTRIMSDMGILQEAITSKTSIMLSAVATFCAAFIISFIMYWKTALILSPFFVTMLLMFSVGGSYSVKHQKVSRQKYGHAAGIPEEAFGAIRQVAAFGMQTFVKEKYSQGLKEAAVAERKAQIIVACLIASMCAMPCLIYSLSFWTGSIFLVRGETSVSAITSTTLAVTIGMFAIIRIAPSMQALVSGIAISGSLFETISRRSPQDPLGDKGELPGSLSGNIQLNNVDLVYPSRDQAKVLDNITLQFSANKTTAIVGPSGGGKSSILGLVERFYEPTSGSVSVDGNDIQSLNLRWLRQQIGLVDQDPILLDTSISENIWYGCADANDTTPESKRLDLVIDAAKKAYAHDFIMASPNGYQTRVGEKGMQLSGGQRQRIAIARALIRDPKILLLDEATSALDSASEKAIQAAIDIASKHRTTIIIAHRLSTIRNADLIVVLSRGQVADQGTHDELMARNGLYADLIEKQQIKEESQKQAGASIGQDDEVDVMLPGTQGAPQESENEKAGTTEATILEDTTNGNTDLSVPNRKRAFSFLLAMSKPNWKVLTIGLICSLLAGLEIPAESIFFAKLLTIIGLPENKYSQLRRDVNLWSGLYVALAAAGFVFWLGVGTTLAYATQKLSKRVRETCCDKITVQSMEFFDEANNSPSALSNALSKGTDDLAGMGGSVMGGILTFTATIIGGIAVSLAVGWKLALVCTATIPVVVACGWLRLQVLAAFDARIRQSGVDSAAYAGQIVRSMRTVASLGLEKRVLGMYGGFLSNHAAKSLRSILVTSALYAASQSVVYLCAALGFWYGGTLIANGEYSAFQVYVCFVCLISGSQIAGSIFTFAPDAGKAMHAAQELQKIAELPDGEKEIQSFHATEHTHEKKAVPSHLLDGPDPWQVKFQDVSFAYPSRPHKPALNHFTVSVEPGKTLALVGQSGSGKSTCLALLERFYALQHGQILVDGQDIRSLDLNSYRLAISLISQEAVIFSSSMRENIAVGVVGHDVSDDEILAACRQANILDFVNSLPDGLASPVGTGGSMLSGGQKQRIAIARAFLRKSKLLLLDEATSALDSESEAVVQTAIEAVKKNRTTIMVAHRLSTVMNADVICVMREGSVAEIGSPQHLLARRGLFWEMVNMQSLN
FGRAMPH1-01G04099	no_name	FGRAMPH1-01T04099	protein_coding	4008	+	5	70	44	0.741018	0.338323	ORFs_ccds	FGRAMPH1-01T04099_3029_3254	3029	3254	166	4008	1_5594177_5594403	225	15	3	10	0.7	3	NA	0.0412576	NA	0.0496808	NA	FGRAMPH1-01T04099_166_4008	1	0.619469	0	0.309735	0	max_P_sites	FGRAMPH1-01T04099_3029_3254:FGRAMPH1-01G04099:max_P_sites:protein_coding:ORFs_ccds:10:0.156763917576666:0.0496807797281794	MESILLFKSTSVSSALFQDLKLLDPFSLLPLTLARQCTPLKNFRRLRSFRTARRKYNHSMPPSTHTRRKQYQVIF
FGRAMPH1-01G04101	no_name	FGRAMPH1-01T04101	protein_coding	4863	+	1	28	16	0.298581	0.0974707	ORFs_ccds	FGRAMPH1-01T04101_1_4861	1	4861	1	4863	1_5595706_5600567	4860	49	16	28	0.571429	16	0.0625	0.0385311	0.00218789	0.00669789	0.0066012	FGRAMPH1-01T04101_1_4863	1	0.215593	0	0.0670644	0	max_P_sites	FGRAMPH1-01T04101_1_4861:FGRAMPH1-01G04101:max_P_sites:protein_coding:ORFs_ccds:28:0.00965973563348197:0.00669789013727032	MSPDLKPPVNGNDASHEKQMEYWTRQLERSKPAEFLFDKPRPGVLSTSNISRQELKITGSLYGHLQRFCKNHQVPLLSILLAAFRVTHYRLSGTEDATIGTNKSGASPSPGDVDTEQSSNTQLSSRDLQCIRIKVQDELTFEQVVRLVDETLKNAHLNQQISFEDLVSQIFPQGPGLSRHPLIQTAFSLDSTRLIEAPVTANGDTAEKRSSSLPVLDLEFRISKASGGLYGHAFFCQDLFHEETIRAIIEVFYEVLTRGMKEPQTPIASLRINGNNTPEITAISSDSQYSRDSSIIEVFQRQVTATPVAIAVKDSLQQMTYDELEKASGIIEVWLRNKGLAPETLVSVLAPRSCQAVAAILGILKANLAYMPLDVKAPASRIGAILSAAPGHRLILVGPDVVFPVLSQADVTLVSIPEIFKARQSETITDATKPSATSLAYVMFTSGSTGQPKGVMIEHRGVVRAAAVLSPIWGTCPVAHIANIAFDTSTSEIYTPLFNGGTIICVDDMVAVDAPRLGELFHKEKVEVAVLAPALLKQCLSASPSTLEALRILFTAGDRLDAQDARRVLDLVREGVFNSYGPTENSVLSTLYQLRKEDNCVNGVPIGRPVAYSGAYVVDRELRPVASGVIGELLVTGDGVARGYTDPARDEGRFVNIILIEGNEPVRAYRTGDRVRRRPVDGLLEFFGRLDYQVKIRGHRVELPEVEQALMMANETVIDAVTVVREVGEESDRDVELVSFVTISEADVSDSSHTNGETSGALAAEDKTEQGQVDAWKEHFDKSSYADIESHIDTDKLGRDFIGWTSMYDGKPINLTEMNEWLDDTMTTLLGGGEPRNVLEIGTGSGMILFNLPRSIESYVGLELSEQAAAFANKAANTIPVLKGKVDVRVGTVTDLNSIDNPRFNNPDLVVINSTVQYFPGPEYLLKAIENLLQLGSVERLFIGDVRSYALYREFQVSKALHGINFYSQGISLDSLQQSMAAIERAEEELLVDPAFFTALKERLPNLVEHVEILPKHMVATNELSCYRYAVVIHGKPVSKSANKLPVRELGDGQWIDFQKNQLTRQSLLDMLDGRAKTNSDPELDIVAISNIPFSKIVFERGVLGHYDNNNGRKSTDSVDWLEGCRVSATTSIDTGGSLSAVDLHEIAGSAGYLIQISCARQESQNGGIDAVFYRDPCPERVSRILFNFPTDHQGRDWKSFTNDPLQQRHWRQVEEKLRSHLKARLPSYMVPSVVRVLEAMPLNDNGKVDRRELTKKAQTLVVSKSFSGSSSASKSKDHPRTELEHAVCDEFASVLGLSQDDVGISDDFYHLGGHSLQAARLVSRLNQRLGCRLYVSDLVRSPTPMALGSLIANLPTNIPNGNGVNGDKSDGTKLIINGQVNNNLEPPRGFSELYSRPQSKFTIVLIHGLWGQGSVFAPMIPFLDPLFDVLVLDDPFFGQAQGPESIQQWAKIYLDHVQERLGNKSGSTLIFGGYSLGGLIAYEMASLWYSRHGEYQALLLLLDAAMYVSYAGNDNELEYGLTLFGQEQKQMVHDHYSKISPLTKRELSTIKPYLGPCFCLLTPESHDKGAAAWWSKRCPSLQVDSIDCSHHDLVGRVSVGEVGRRVNERCTEALKSWDQ
FGRAMPH1-01G04103	no_name	FGRAMPH1-01T04103	protein_coding	1866	-	1	185	31	3.8462	0.5209	ORFs_ccds	FGRAMPH1-01T04103_58_1864	58	1864	1	1866	1_5600678_5602483	1806	241	30	180	0.561111	30	0.366667	1.07078e-05	0.970259	0.225453	0.0223573	FGRAMPH1-01T04103_1_1866	1	0.772299	0	0.26205	0	max_P_sites	FGRAMPH1-01T04103_58_1864:FGRAMPH1-01G04103:max_P_sites:protein_coding:ORFs_ccds:180:1.81226238295836:0.225452964611081	MVYNEVEGPTERPQCKTRETKEPTYTHTPFSYTLTETVRYATSVPAPTTTTTYADPPESLISLVPSLSFTTWGKWDPNATTKASDTDDPYGQAAWTALWEHANPPNFTEKAVYSTTVSPTPIPSSELILPPRDYFGPEDCYNFPKNFSFGVASSASQIEGATAEEGKSPSLMDILVRDDGGKDYVTNEHYYYYKQDIERVAAMGAKHFSFSIAWTRILPFALPGTPVNQEGIDHYNDVINFILEKGMTPEVTLLHFDTPLQFFGSNLTTAALRPQIGYTNGGYQNETFQDAFVHYAKVAMSHYADRVPVWFTYNEPLLYSYNALSVYNVIKSHARVYHWYKEELGGKGKIALKFNNNFGVPRDPKSEADVYAADHFNSIQLGPFCNPIYLGQDYPESFKMTFTDFVPLNEEDLKYIGGTADFLGIDPYTATVIAPPVPDDKDSILECAANLTSTFRPYCVNQTTTTVNGWNIGYRSYSYVYITPTYLRSYLNYLHNTWRIPIAITEFGFPVFGEAQKELSDQLFDTPRSIYYLSFLSETLKAIWEDGVEVIGAYAWSFSDNWEFSDYDAHFGIQTVNRTTQERRYKKSFFDMVDFMKARGVE
FGRAMPH1-01G04105	no_name	FGRAMPH1-01T04105	protein_coding	1086	-	2	138	19	5.24678	0.504604	ORFs_ccds	FGRAMPH1-01T04105_1_1084	1	1084	1	1086	1_5604833_5605966	1083	200	19	138	0.623188	19	0.315789	0.000584278	0.560895	0.507765	0.0153013	FGRAMPH1-01T04105_1_1086	2	0.802218	0	0.257856	0	max_P_sites	FGRAMPH1-01T04105_1_1084:FGRAMPH1-01G04105:max_P_sites:protein_coding:ORFs_ccds:138:16.1448474278375:0.507765013678458	MAEYEFKGWLGKDAESANGKMEWGSFEPKKWEENDVDIKITHCGVCGSDLHTLRSGWGETPFPCCVGHEIVGKAVKVGKNVKNIKVGDRVGVGAQARSCLREDCIECSAGRVNYCDNMVSTYGSVYPDGIGKSYGGYADYNRTDSRFVVKIPEALPSELAAPMLCGGVTVYAPLRNNGCGPGKTVGIVGVGGLGHFGILFAKALGADKVVGISRKASKRDEVLALGADSYIATDDDEDWANKYAKTVDIIVCTVSSSKMPFSDYFKLLRHGGNFIQVGAPDSGLLPPVNAFTLIKGGFKLSGSLIGSPADIEEMLELAVKKNVKPWIEKRPMEDANQTIIDIEEGKARYRYVLVNQKNIEQ
FGRAMPH1-01G04113	no_name	FGRAMPH1-01T04113	protein_coding	6233	-	4	787	383	5.44345	1.84357	ORFs_ccds	FGRAMPH1-01T04113_693_5865	693	5865	693	5867	1_5611032_5616355	5172	1096	367	748	0.534759	363	0.37741	6.51471e-09	0.0525146	0.668808	0.104082	FGRAMPH1-01T04113_693_5867	4	0.861342	0	0.674144	0	max_P_sites	FGRAMPH1-01T04113_693_5865:FGRAMPH1-01G04113:max_P_sites:protein_coding:ORFs_ccds:748:1.20503134684358:0.668808427015737	MASSPPASPGGIQRPMSAIAARAQPRSTSRLSMSSKAGGGSRASDEDSRTAVKVVVRVRPPLKPEDPGYDLIPQRFQKPMVHTTSDTSLAIDSPQGRKLFVFDRVFNPDVTQEGIWDYVSDCINSFIQGYNVSLMAYGQSGAGKSYTMGTSGPGEQYDQELMGVIPRAATALFEKLEVAPKSTAKANRSSLSHLRSPRGYSQQNALGDREWSLKATYVEIYNETLRDLLVPDTTPLNERVNVAIREDTKGNIILTGLRQVEINSADDLMNALNFGSSIRQTDATAINAKSSRSHAVFSLNLVQRKSKAGSGQASDKRHSMPAEGLSGQDVSVTTDSKLHFVDLAGSERLKNTGAQGDRAKEGISINAGLAALGKVISQLSARNAGAHVSYRDSRLTRLLQDSLGGNAITYMIACVTPAEFHLSETLNTVQYAQRARAIQSKPRIQQTEEGDSKAIIDRLKAEVAFLREQIRSAENGGSPRRNAPLTNERSDRQNEREAELQNQLLDTQESYTALSQRHARLIAELARARENESGANQLDELSGDTADDRINRSNSFAQAVEQVVMEYEKTIQSLEQSLSSTRGTLSNVETNLLEKETKCAYVETINNQLQTRLQKLVDRENNTENYLHDLEAKLDGHTSGEEKNATIIMELRKEISRVRENEASCEDYISTLEERLAEADQDAELMQREIDRLEQVVERQRSLGKLDSLLYELDQIQDGKEPGPENGIEKHAESANGIAARRATAEHSRNLSHVSRHSQMEDPIPEGDEEQDHARTRIGTVKEVDEDSLRLEKPAEHEPPPSPAQSKFVADKLENMTQELFDLRVEHESTLNDYDSLHDKYESAMRRLAEMQDAIDEARHSQAQRQSVISVATPTRSTRPESFLSDTRTNDLKTGPRSSFTRSLSSELSSAMDSPATAASSNGDMLSDDETATTKPAAASTENLPNDESVELAAELERLKFMAQEREAAEQELAERYAQLESKHNETLDIVEELKTDLSRARVMEATSPRSSTPVIRRKSSQNLLVVDRAQRSFSSLRNIAAENFGTHPEAMQSFEINLNAAIHELHVRSERIQELEADVTAAKKEMETKMTIISGLTRERSSLKASPVEMTMVATLRDQLEQNERQLTETRNAHMAREQALTTELEALRLALGTKSSTLEPNNFDARYEQRVAELQTEVATWEKKHKEALDSMENTEYQMRGTIGQLEAQVASNHAQLSSSRSQSNDDNDEPTKEAEQRQQNLIGFLRHEIDEYKAIINSNAAKVAELEQAHAAARAELDELHKAHEAVKQDNGRQLQLLANLQKQIAAHDETSQTNQSSLDELKVQHSKALADLKTTEQKGYEEQVEVLLSEHAESALRLETELAEARDELHSVSTHVASALGLDANVDKLAERIDELAASKKALDVEQAKRSEIESSVAELTSINEQIMKDFEDAKTVLADMLDGGAASGPLVEQIRLAKKRMTDLDDRSKKNSRLVEELEEQLQNNFDEVQITNNRLSTLQTERNNRLDEANAATARLTAELETLKQDYAALQNKMDEVAAGIQRSNSNSTIRKSASHVSLPSPPPAIPLPPLPNGAQSPVNGAPGSPTAGRPMSKDNINISQITEDQEARIRTIEKHLTAERQLTQTLEEALTDLERQTKQVKADCDAWKKRAGELEAEVKELKDRPPPEPVQDNRWSLQAVEEERKKRQAAEAARRQLEERMNAINKGKKKKGSLNCF
FGRAMPH1-01G04115	no_name	FGRAMPH1-01T04115	protein_coding	2031	+	1	23	5	0.58838	0.0704087	ORFs_ccds	FGRAMPH1-01T04115_850_2029	850	2029	1	2031	1_5621696_5622876	1179	25	4	17	0.764706	4	NA	0.00409831	NA	0.0231788	NA	FGRAMPH1-01T04115_1_2031	1	0.33983	0	0.0737288	0	max_P_sites	FGRAMPH1-01T04115_850_2029:FGRAMPH1-01G04115:max_P_sites:protein_coding:ORFs_ccds:17:0.0504118768019197:0.0231788368715099	MRRRSQLQRSKSDVVSTGSRARPTAANKPSAVDRAREKEAKAAAKEIEKEAKRREKEEAKQEKIREKQRNAALAEVNKLRTDKKVSTPEMMVDIPSSLNSTVTTALQAMLEPFDVQYTTWDSPVENVIKWRRKVRSRYNDDIGLWEPIPLRIQDEKHALVVMHCDELVKLALDDAISSHVEKVRKHFSEHHVIYLIEGLTTWIRKNRNLRSRQFASSVRAQEAATSGNRRNKPAQEYVPEEKIEDALLQLQVMHEVLIHHTMVPMETAEQILTFTQHISTIPYRKQRDQATLGAGFCMESGQVKTGEDTKDTYVRMLQEIARVTAPIAHGVAKEFDTVSDLVRGFETTGPMRLEGVRKMANKDGTFSDRTVGQAVSRRMYKVFTGVDETSTDV
FGRAMPH1-01G04119	no_name	FGRAMPH1-01T04119	protein_coding	4176	-	2	3826	599	36.0527	4.02969	ORFs_ccds	FGRAMPH1-01T04119_1_4174	1	4174	1	4176	1_5624250_5628476	4173	5316	608	3825	0.544052	599	0.387312	9.08022e-18	0.10465	16.9535	0.319997	FGRAMPH1-01T04119_1_4176	2	0.98442	0	0.802013	0	max_P_sites	FGRAMPH1-01T04119_1_4174:FGRAMPH1-01G04119:max_P_sites:protein_coding:ORFs_ccds:3825:51.9920086766542:16.9535294558166	MSETKDLSSQVQDTTKDTASNEQQSSGAFGSPQRSLPLIVPIAVNYDQSVPRSGVVNDAGDILDDAGKTVGKVADTDNLKNLVGNTVNSAGDVVDSSGDVLGKTLPIGQGKPEEEEDSHDEEKSEYTTQSKDKKSGGLGDAVGSVTSAVGGVTGAVGDTAKSATDTVGETTKGATDAVGDTAKGATDTVGDVTDDVAAKSEATSHATDTKTPAETPKAPGVKDEASDVKDNAPDVKENAPEVKDETIDQTDKINLEDREAPADADDKLKEVAPEPEEAKETTKDVSDEANDIPEKAKDASEEAKDASEEAKEDVTSKVDEQEQDVPKPEEVEEKLQEKTEGAKDEATKSEVPEGDVAKTDAPVDEVPSDEVADDDKSKTASDDLKSVAPGEDAAGVTDEVQSKAAQGEDAAQDKVSEADKAAEDVPEDVKSKTAEAEKAAEDLPEDAQSKTADGEKAVEDLPEDAKDKVEDGEKAAEELPEDAQSKAPEAEQVAGDVADEAKDKAAETEEAVDEKTAEAEEAAKEPLDFSVLKGTTVDKEGNLVNDKGDKIGKIVEGELKQLVGLNCDDQGQIWDKTGKQLGKAEPIPEWDREQKDSSILKGTTVDKEGNLVNDKGHLIGRVIEGEIKQLIGLSSDDQGIIWDRTGKQVGKAEPLPEWERGEQKDYSILKGKTVDKNGNLVDEKGHLFGKVVEGEIKQLIGLSSDDQGTIWDKTGKSVGKAEPLPEWERGEQKDFSILKGAIVDKEGGLTNDKGDTIGKVTEGEIKQLVGLKSDENGKIWRDGKVVGQAEPLPEWERVQKKDRSVLKGSKVNKVGKLVDSNGNIVGKVVEGDLKELLGKRSDENGDIWNDSGEVIGKGEPVSASEREQKSSAPFENFPDAVVESDGRVMYNGEQVGEVIEGNPKELKGSKVDEDGDILDRRGNTVGKAKRWEAPEAEEEKPVDNSALAGKRVNKAGNLVSESGEIYGRVIEGDVQKLVGRMSDRDGNIRSESGDIIGKAELVSEGERGGKKDGPFAELKNCTVAKDGKVVNQAGETVGRLVIGDAKALVGRSVDDDGEIVDSNGNVIGKAERWEEPEKEKSHNPLAGRKVNREGNVVDADGNIIGKLTSGEILDCQGKEVDEDGDVFNQKGSVVGHVSLLEDIPKEEPEEEPTPEPEGETEEERIKREQAEADIKAEKDEAEKNKKLAQQLSYQIEQTLERLRPICKSINDKISAAEAQKPEDRDEEELVRQVKPLIEDGGKLLTETNGIIRGLDPDGRIARNAKQKTSSGEATPEEAHLANLLKELSTEIQTCIDEGKRKLEGMPHAKKEINPLWGLLAEPLFQIVAAVGLLLSGVLGLVGKLLGPILGPLLNGLGLGGLLDGLLGGLGLKKILGSLGLGDVVGTVTGKK
FGRAMPH1-01G04121	no_name	FGRAMPH1-01T04121	protein_coding	822	-	1	290	43	14.6277	1.53163	ORFs_ccds	FGRAMPH1-01T04121_1_820	1	820	1	822	1_5629713_5630531	819	415	43	290	0.606897	43	0.255814	9.40457e-07	0.133245	1.72331	0.0568904	FGRAMPH1-01T04121_1_822	1	0.891198	0	0.497555	0	max_P_sites	FGRAMPH1-01T04121_1_820:FGRAMPH1-01G04121:max_P_sites:protein_coding:ORFs_ccds:290:3.88320885198186:1.72331262992961	MSNYSPSSSTPDGDPTHSTYEVNVPVRNGRTSEPKVENPEIRIPRITPVSDTTSSGTATTDQHQQQMPQSQPQKQEEMDLQKLATGLEGKYVDEFGNILDWDGTVLGRVQGDLPSMVGRPVTADGQVLDEDGEVAGQVCDNYIEPEPPKLKPLASGGLKVDDEGNIYDDQGNKIGRLDKPIKDGADKVSERPKGDQKQGQGQQSQGSGAADTNNNGAAPKPPRPDELFLDVKSTYDGIQLTIKIPTVFNSRMMRETKSSGSQTTETDVNSDNR
FGRAMPH1-01G04121	no_name	FGRAMPH1-01T04121	protein_coding	822	-	1	290	43	14.6277	1.53163	ORFs_ccds	FGRAMPH1-01T04121_414_483	414	483	1	822	1_5630050_5630118	69	49	2	16	0.5625	2	NA	0.0332938	NA	0.318207	NA	FGRAMPH1-01T04121_1_822	1	1	0	0.558824	0	max_P_sites	FGRAMPH1-01T04121_414_483:FGRAMPH1-01G04121:max_P_sites:protein_coding:ORFs_ccds:16:4.6809751659054:0.318207344431011	MRQLYRARAAETQAPGLGRTQSR
FGRAMPH1-01G04123	no_name	FGRAMPH1-01T04123	protein_coding	618	-	1	1278	188	80.5663	8.55987	ORFs_ccds	FGRAMPH1-01T04123_1_616	1	616	1	618	1_5631832_5632446	615	1813	190	1278	0.57903	188	0.271277	0.00183816	0.590901	63.1495	0.803369	FGRAMPH1-01T04123_1_618	1	0.879479	0	0.882736	0	max_P_sites	FGRAMPH1-01T04123_1_616:FGRAMPH1-01G04123:max_P_sites:protein_coding:ORFs_ccds:1278:0.625470206697488:63.1495068269081	MSSMEKDRVDTDDQTMSSEEAPRRERRSKKKSSKSRRQGTQQQQGGGGSGPLDQLPLAGDLGNTVGGVTDGVSNTLGGVTGGLGGLTGGQQGGGGGDAGKDTLRLRLDLNLDIEIQLKARIHGDLELSLLYVYTLFLLIPSLSPLQSVAVVSYLACKSPERDKIAAMNSLMQRLIIALRCAETKKLVCLTGCLSFCLVHVMMVPM
FGRAMPH1-01G04125	no_name	FGRAMPH1-01T04125	protein_coding	775	-	2	188	31	9.89548	1.13806	ORFs_ccds	FGRAMPH1-01T04125_88_688	88	688	88	690	1_5632852_5633505	600	266	27	186	0.575269	27	0.518519	3.86682e-05	0.253902	0.937255	0.0661515	FGRAMPH1-01T04125_88_690	2	0.958264	0	0.614357	0	max_P_sites	FGRAMPH1-01T04125_88_688:FGRAMPH1-01G04125:max_P_sites:protein_coding:ORFs_ccds:186:3.63899544570238:0.937255103330992	MVIGLLAIAAIPTVTGVGNAVSAQKRQNESMSKEQEKFHLTFMLRQNGKIEEVGQGVLVDKKMYLNLSDAPVQGYRFLGWFFKYPSDEGHLGLVSMVSDDPPALNWIFVDKDTHAVTFGGKKDTIDHVIGPWGWTADEKFLTLKGDHDSFVAVRGDDGKWSVYWDPEGDIEDEIDDEERCQPVRLRRRPQLGMESSYVKK
FGRAMPH1-01G04127	no_name	FGRAMPH1-01T04127	protein_coding	1271	+	2	2172	271	69.6475	6.25413	ORFs_ccds	FGRAMPH1-01T04127_261_1269	261	1269	261	1271	1_5634067_5635129	1008	3184	275	2170	0.51106	270	0.374074	1.99653e-05	0.430923	35.7659	0.284527	FGRAMPH1-01T04127_261_1271	2	0.909812	0	0.859267	0	max_P_sites	FGRAMPH1-01T04127_261_1269:FGRAMPH1-01G04127:max_P_sites:protein_coding:ORFs_ccds:2170:240.645717360812:35.7658847809231	MSYQQDEQQKDTPQSPGQNQQDNNDNNPFGQQQGDDNNQQQGQDQNQDDNQNQDQQQQGQNESESKEDPNKDESKPGEENAKAETPGDKEEKPEQAGSEEPKPEESKPEESKPEEKPEEKPEEKPESDDKKPEEVKKEEGDAAEKKPEQAKAEASNKADEAKPQKKKKKQPPVKQEEESESESEDDDDDFDSEDDSEEDSEEEDSEDDESESESEEEEEEPATPPEPARRGGKRGGNKKVDEVRRRRPAWLDEESDEEGRKQLSPRDEKAQQMQQQQRQQQQMQQQQQQQQMQQQQQQQQGGGGKSDALSLHLELNLEIEIELKARIHGDLTLALL
FGRAMPH1-01G04129	no_name	FGRAMPH1-01T04129	protein_coding	2844	-	3	206	45	3.07595	0.497539	ORFs_ccds	FGRAMPH1-01T04129_234_1476	234	1476	234	1478	1_5637424_5638720	1242	291	40	199	0.653266	39	0.307692	1.26104e-05	0.825973	0.798381	0.031316	FGRAMPH1-01T04129_234_1478	2	0.90975	0	0.559226	0	max_P_sites	FGRAMPH1-01T04129_234_1476:FGRAMPH1-01G04129:max_P_sites:protein_coding:ORFs_ccds:199:6.37368629203661:0.798381322210024	MAAAGHIRLGTASPGTASSTPETIALIDTLAQRAASSHIDILLLPEAFIGGYPRGSSFGCKIGDRSAAGRDEFARYFDQAIDLGDTVGPAGGGAGIKWVKRQIGEEDEVRGDGSREELERIARDSGVFVVVGCIEKAGGSLYCSVVYVCPKEGMLGKRRKVLPTGTERLIWAQGSPSTLRAVTTVIRGIRINLAAAICWESYMPLLRQSLYSQNINLYLAPTADFRDAWLSLARTIGVEGRCFVVCSNMCVPKDASAETNGNGGGPAVRERRGSCLTDEGFEIALPKSPTRSRRRRKSVFDEDGNEIVLGCEDDGEAPPPPPPAARPQVAALKTSGSTFDKADYISPGGSSIVSPFGDVIAGPQWGDPDGIVFADVDFRDCIRGRLDLDTAGSYSRNDSFQFSVEGLNLDPLPY
FGRAMPH1-01G04131	no_name	FGRAMPH1-01T04131	protein_coding	1065	+	1	252	27	9.41878	0.732394	ORFs_ccds	FGRAMPH1-01T04131_1_1063	1	1063	1	1065	1_5636217_5637280	1062	354	27	252	0.52381	27	0.407407	2.30022e-05	0.470083	0.474691	0.02099	FGRAMPH1-01T04131_1_1065	1	0.920978	0	0.406397	0	max_P_sites	FGRAMPH1-01T04131_1_1063:FGRAMPH1-01G04131:max_P_sites:protein_coding:ORFs_ccds:252:3.45264894849093:0.474690734110409	MADCDDSPMSDSEQQTWLTLSITHRKITYELSFPEDATITDLFAEIEASLDVPVANQKIIAPKTPLLKAPFKNPDMPLTDLKGKALTLMGSPASEIQQVHDMAERVAQRNAARMAQRKKARSATPRRKPEESQYTFLQVRPLQGLPNPERSQKLLMRLKEDPGIRATMTKHKFTVGILTEMEPLSNTQTTHEGTSRILGLNRNQGEAIELRLRTDAHDGYRDYKTIRKTLCHELAHNVHGPHDRNFWDLCHQIEREVDASDWKSGGHTIGESSRYHISGNDEDDEEDYPEDFGGWTGGEFVLGGTKTSGGAAAGLSRREVLAQAALERQRKQAESERKVLEEQRGRQTPPDESK
FGRAMPH1-01G04141	no_name	FGRAMPH1-01T04141	protein_coding	2174	+	2	3667	595	66.8776	8.26311	ORFs_ccds	FGRAMPH1-01T04141_353_2117	353	2117	353	2119	1_5646904_5648717	1764	5082	588	3614	0.525457	553	0.379747	5.40701e-09	0.394036	39.8618	1.01207	FGRAMPH1-01T04141_353_2119	2	0.995467	0	0.911048	0	max_P_sites	FGRAMPH1-01T04141_353_2117:FGRAMPH1-01G04141:max_P_sites:protein_coding:ORFs_ccds:3614:122.10651360173:39.8618244202737	MSNPEKAPMYSAGDQHGGGLLPTAQPGQENSSYDNSAPPVYEQGAAELPSDEKQQQPPQYAPPPGAGPSQSAADEKQRLAQQYIPPPPPGPPPADDQHQQSGIHPNPLQGNPVTAPQQQQATHQPIDTQQEQKNYAIPQYDPAHPTFAPPPTNPTESSQPTTAAPVHSEPFSHGNDQPHGYGAGSGYDSKNDTGNVSTFVPPEEHKKPGWSERFSQLGLKAAAPINNLAHKFGSQSFLPETIEKECDKAASILKSFCKNGVYADPDSSQVPTSTDPKAQATNDDIIDPTKEKPKKRVLVNIPPKVIAKAQGLAIFTTLRAGYAFSGATGSGILISRLPDGSWGPPSGIQVHSVGAGFMIGLDIYDCVCVINSREALNAFAKTRVALGSDLAVVAGPYGAGGAVEIGAGVDGKKSKDKEAKDEEAPPKPPRPTEDNQNLKPDEKKKKGRSLSASGFKPVFSYVKSRGFYAGIQVDGTVVVERKDANATFYGERVSVEQIIRGEVPRQANSTWPAGARNLLETLKGAEVGSLKVKHSKDGVSPTNAGFGGPSADPSAPVASGGVGTDAAHPPDYVNDGVHRPDVGDVKYR
FGRAMPH1-01G04143	no_name	FGRAMPH1-01T04143	protein_coding	3098	+	5	512	139	6.52615	1.32892	ORFs_ccds	FGRAMPH1-01T04143_206_2657	206	2657	101	2659	1_5649266_5651859	2451	686	133	501	0.582834	128	0.320312	1.19648e-09	0.928556	0.917017	0.0814467	FGRAMPH1-01T04143_101_2659	4	0.912724	0	0.535073	0	max_P_sites	FGRAMPH1-01T04143_206_2657:FGRAMPH1-01G04143:max_P_sites:protein_coding:ORFs_ccds:501:0.553388442006407:0.917017239161272	MFKHDLEVIDALRRDAVNVREPHPSGIKKLQAYAGQLVWVGGKFPIDIGAEFSWYPALGYNTERPMVRNNLKYELMNVLYNLASLYSQLAINTPRGNTEGLKSAANYFSLAAGVLTHMQKEILPELRMSDPPEDMDHDTLESLTQLLLAQSQECFWQKAVMDGYKDASIAKLAARVSDLYNFAGEAAMKSEAISSAWIHHMSAKHHHFAAAAQYRAACDCLEKRKYGEEVARLRDAVSCAAEGLKEARNGYLGKVVVDDLNGLKRKVEEDLKRAEKDNDVIYLIAVPPKSELKILDRANMAVARVPPQIGNPYDYFGDRAEFGPALFSRLVPFSVHVATSIYEERRDRMVNQNIIQELESLTQKIHELLASLGLPGSLQALEKPLGLPPSLVQHAEEIRQADAINRVQKSFADIDKLRLGDMDIFEEGKRALASEEEEDQRLRMRYGTDRWIRPESREDPQGQKLWQHASEIETYFQSSVSSDGVVREKFIAIQDLLAILSGPDRDLMDSVPSSRRVDIPETLKPAIGRLRSAYNDVLRLESRRRKKVEALRDNARRDDIKPDILKEAARLERTYPNTALVPAHFEEFFDQRLDKLYEPEVEAIEKEAQDQDRLLQDVQRVNREFEAQKRQMGERGNREREVALQRLDNAYFKYKEIINNLEVGRKFYNDLNKIVGQGFRDVIRNWVAQRRMEARALEEEINMPTLSNLNISNQQVQAQAQAQAHAHAQAQSPMPSYQEPAHSYAPPQQPPQPVQSPAQASIQSWGETVQQPKPVQPQQAAPMWNPGMGIKFGQPSGGSGQPPAPGTWNPNAGIKFG
FGRAMPH1-01G04145	no_name	FGRAMPH1-01T04145	protein_coding	1002	-	1	83	4	3.30539	0.108782	ORFs_ccds	FGRAMPH1-01T04145_490_1000	490	1000	1	1002	1_5652085_5652594	510	91	2	63	0.619048	2	NA	0.0104183	NA	0.270024	NA	FGRAMPH1-01T04145_1_1002	1	0.878193	0	0.13556	0	max_P_sites	FGRAMPH1-01T04145_490_1000:FGRAMPH1-01G04145:max_P_sites:protein_coding:ORFs_ccds:63:0.889933025653219:0.270024085230135	MPVLVLRTSRFFPEQDDDEDRRMALADDNLKVLELAYRRCDMEDIVRAAVCAMEKAREIKFRKYIISAPPPFPKDAHTLAALDKNPKEVFETVAPDCTRVFGERGWAHLKRIDRVYDSSRAVIELGWEPVYTFKHVIELIEQGKEWKSELTGKVGKKGYHAVSHGVYTVR
FGRAMPH1-01G04147	no_name	FGRAMPH1-01T04147	protein_coding	798	-	1	86	12	4.3396	0.488722	ORFs_ccds	FGRAMPH1-01T04147_1_796	1	796	1	798	1_5653783_5654577	795	122	12	86	0.546512	12	0.333333	0.00950575	0.890765	0.183283	0.0188635	FGRAMPH1-01T04147_1_798	1	0.808564	0	0.316121	0	max_P_sites	FGRAMPH1-01T04147_1_796:FGRAMPH1-01G04147:max_P_sites:protein_coding:ORFs_ccds:86:4.08902849738553:0.183283064753	MSQKDTFDDGELPPPYTESGPSSAPTPTYEPRQSVTTIFSSHLQNLPLRIHSVQAARTSARDQRDSEILTLLVPHVEEMLSSITAKDPPPRLTETIFVPGDAVGEEWFFSDEDESRTVVRVREDTKLVGDQKRPPKPEVEPRKEKAFDEWGRWQDDNTQDSFSDNVLWWSDHDMAIRLAKYISPERVDRQVVKAHVEQAKKSSGWGFLKKSKPQTPEPPKPKVQEEDPVTMVVKAEEVTFRKENAMGIWEGKTGWGLVIKVKIRQ
FGRAMPH1-01G04149	no_name	FGRAMPH1-01T04149	protein_coding	2001	+	3	244	57	5.05297	0.85907	ORFs_ccds	FGRAMPH1-01T04149_318_1833	318	1833	270	1835	1_5656002_5657621	1515	344	51	225	0.595556	48	0.291667	1.99874e-06	0.716941	0.500265	0.0502481	FGRAMPH1-01T04149_270_1835	3	0.871372	0	0.41029	0	max_P_sites	FGRAMPH1-01T04149_318_1833:FGRAMPH1-01G04149:max_P_sites:protein_coding:ORFs_ccds:225:0.621984425392911:0.500265026724216	MGIKTVKITKAAWVWPLQRCTRFSIRPHDYAMDLQAMTKEKLQFSLPVVFTVGPDINQRGANQRGGPDDEADDLVREDRGDALMKYAMLLTSSEDKEHSSQSQHVANIVKGIIEGETRVLVSSMTMEEIFTEREVFKKRIFRNIQNELSQFGLLIFNSNVKELKDAPDSVYFASLSRKAHEGATNQARIDVAEAQLRGNVGEAQRKGEQEREIAKINAETAVQKTERDIEKAQAESKLDTKRTGLTRDVDLARIQAQRSLESQDEDLKRDVEKKRAAAEMERLRATDVVRATIERESKQQAADASAYEIEADARARQEASQRKADAAAYQTKISAEADATASYAKVTKNTDAAAYQTRNDAEAYNYAAQQRAEAQLVAKLREAEGIAAMAEAYGKLSNAFGGPAGLLQYMMIEKGTYVELAKANASAIRGLEPKISVWNTGSAQGGQGADATETMRNVYQMLPPLMSTINDQTGITLPEWQFGKMSAGVNAVGQEGAKVNGHKGQ
FGRAMPH1-01G04157	no_name	FGRAMPH1-01T04157	protein_coding	1065	-	1	92	23	3.33709	0.679812	ORFs_ccds	FGRAMPH1-01T04157_271_1063	271	1063	1	1065	1_5663859_5664650	792	97	19	64	0.578125	19	0.421053	0.013221	0.144177	0.190305	0.0566991	FGRAMPH1-01T04157_1_1065	1	0.797724	0	0.412137	0	max_P_sites	FGRAMPH1-01T04157_271_1063:FGRAMPH1-01G04157:max_P_sites:protein_coding:ORFs_ccds:64:0.051775140439762:0.190305078767915	MRVAGDEDTPSLCQLPSTREQMCDLIDECGASSPSSSGRTWIFDPIDGTKTYLKGQLYAINMALLVDGEQVAGIVGAPNLSIDAKAPLKNEDIDPKGEGCIFFAVKGHGAYVRPLSSDQPRRLSPHTANEQISFVTSASVVDSNLEGVHEAVASRLSAQYPGSDLVPWVLRWAVLAMGLGNTTVWVYKRRDRYAKAWDHAGAMLLFEEAGGKITDVHGKKIDLTAGRKMSANFGFVAAPTNIHGRILQTVHDVLKEQGKEEFLS
FGRAMPH1-01G04161	no_name	FGRAMPH1-01T04161	protein_coding	1806	+	3	35	5	0.70155	0.0664452	ORFs_ccds	FGRAMPH1-01T04161_1_1804	1	1804	1	1806	1_5666720_5668617	1803	46	5	35	0.628571	5	NA	0.00539602	NA	0.0295266	NA	FGRAMPH1-01T04161_1_1806	3	0.395787	0	0.0665189	0	max_P_sites	FGRAMPH1-01T04161_1_1804:FGRAMPH1-01G04161:max_P_sites:protein_coding:ORFs_ccds:35:7.10583328381857:0.0295265939683225	MNTHNSRKEELDRIFADLSPWDILYLRKKIEVTTITLAGFQDLPPELICTVLLYLDFDDYRCCTRVCRKWRELWAQGIVFRQALRQFFPGLQLTYPDISPQNLYAREVQKHVKWRQPYCSFTWIPWNLGASDNFIDLPEYTQPARHSTHVPWRSHYNKGKLAWQSTQRTFIIDDLHTRQRLRFIPPGSAMMGAEFQAVGMSDKLLALLEMEPRMRKIHVVHLETREWKQLTLPTALQQVYLESTVVYLVTQTAQIMYFAWGGILKQLDQTKLECPIGATPMVGGQPKVLPHPTKNNVAFVVRAFSNNYGDERLCSFAVTKFEDGKATWNTTESIANPLKNPQPGCHDYSWAAVSFICRRSDNHGTFCIGLYRIQRSETSRVELCPCCEPRTRKGDWGAITFNVLTQTFRQHEYLSTLFDVLWDADNRNQLVNRNLLKLENVYLWNDDLLLAASNMSDDRKTEIYLQTLHPVGSHQAPSPQWAPVRITCILQAGGIEVFQDDDFVILPTLGGLTIYKPSKTPSDGIIIDDSWELFRGAHVQLLYSLASMSEMLELKHNEMGCGLTTRNERSRGRPESPQLVDIIDQWSPYSVDAEDFEDHYD
FGRAMPH1-01G04163	no_name	FGRAMPH1-01T04163	protein_coding	1719	+	1	235	49	5.71728	0.854567	ORFs_ccds	FGRAMPH1-01T04163_1_1717	1	1717	1	1719	1_5668862_5670579	1716	338	50	235	0.52766	49	0.306122	1.16606e-05	0.87282	0.340828	0.0424016	FGRAMPH1-01T04163_1_1719	1	0.840419	0	0.365754	0	max_P_sites	FGRAMPH1-01T04163_1_1717:FGRAMPH1-01G04163:max_P_sites:protein_coding:ORFs_ccds:235:1.01648651555172:0.340827725469559	MSSSAPDDTQASRLDADQISTRSSSYASDNDTDSTETRIQRNKEKQAIRLLAFISANIIALACGSIVVFSLYAPLLQSRLHYSQFQVNAVAISGSVALYLPISGVGYICDRVGLKPLALTGGILFGSGYGLAAGVYRKLDLEYRSHPEYRVDNDWSLPFLMLSFVFVGVATCCLYMAAVSSCAKNFGKGRYRGLALATPITCFGLSPMWLSQAGTRLFTETRPDGSKGDLDVFRFFLFLAALTFFMGILGTFTLRVVDEDELIDEAIEELEQSGLLDGSSLLGRTERSYGATGEETESSALLDPSKDNAKWKKNWVLNAETRSFLADRTMWPFALAFLLIVGPGEAFINNLGTIIGTLTPPEMEGWSHRTSAATHVSIFGITNTASRIFIGTLTDLLAPYPHTQHVQGPSTRSAVSSRFSISRVAFMAFFASMLSIGLLILASGLVQNHAERFWLVSGLVGAGYGAIFSLTPLMVTIIWGVENFATNYGLIGMLPAAGSTFWGLVYSATYQNGANKSKAGPEGSDRDDLFCYGEQCYAPTYWAETITVWIAVGLLLWAWKGRGGWSQRGIII
FGRAMPH1-01G04169	no_name	FGRAMPH1-01T04169	protein_coding	1611	-	1	399	44	9.51086	0.849783	ORFs_ccds	FGRAMPH1-01T04169_1_1609	1	1609	1	1611	1_5675697_5677304	1608	527	44	399	0.56391	44	0.363636	2.98143e-05	0.774321	1.28798	0.0381598	FGRAMPH1-01T04169_1_1611	1	0.824518	0	0.403236	0	max_P_sites	FGRAMPH1-01T04169_1_1609:FGRAMPH1-01G04169:max_P_sites:protein_coding:ORFs_ccds:399:4.99729846945456:1.28798004868986	MSLFINGKILSRAVASLADEPTFAESMYVKDGIIQAIGTKEHVAEQVKTEDIVDTQDLNGKTVLPGFVDGHMHLLLLGQSLRKIALEHCKNLDDILHELRTYAKANPDVPRIMAKGWMHSMTPDGVNYKILDEIDERPIYVDTKDMHSTWCNSAGLAEMKVADMADPQGGIIERDENGRPSGVLSEACILTIVWPTLAQLASNEERIECMLAAFQAYHAAGYTGIVEMAMDEYSWESLVELKRRHPDVAMRVTAYWIVKPSDKPEERQKQVTRAIELAKQYSKENSPDLRLAGIKIICDGIIDACTAYLSEPYSAAPSPPPFWSREDLEPVVKQAAEAGIQIALHAIGDAAITMAVDLLEKHGKPGARHRIEHLEVSKPEDAKRLGKLGLTASIQPVHADPAILRAWPRLISSRRDRAFAYREFADSGALLALGSDSPTAPWNPLHNIYVAATRRSAREPECEEVVNEHFKLGVCEAVVAGSQGAAKSVFQDDRVGSLEVGKFADLVVADMEWDAKTLLKAEIKETWFAGKRVWSL
FGRAMPH1-01G04175	no_name	FGRAMPH1-01T04175	protein_coding	2052	+	4	7	5	0.115984	0.0730994	ORFs_ccds	FGRAMPH1-01T04175_64_2050	64	2050	64	2052	1_5680879_5683008	1986	9	5	7	0.857143	5	NA	0.0197433	NA	0.00343369	NA	FGRAMPH1-01T04175_64_2052	4	0.119779	0	0.0754907	0	max_P_sites	FGRAMPH1-01T04175_64_2050:FGRAMPH1-01G04175:max_P_sites:protein_coding:ORFs_ccds:7:0.0155701360153876:0.00343368669284958	MADAPLLRRLNGRPQACDPCRARKVACDHGQPTCSRCEKRKESCVYTISEPRVKKQRLRSPSQAVTSTVTSTNTATSTHTISPSNTTAAAESTSTRSPSLAPGYLGFTSHNAVFEETRNSLSLVHGPALEIEPSPRRPPKTRACLIEMPSHLREMCLYVLRNLPGPRDDVMPNKLHCRVDDWMFMVIEDILHTLQQDWSEYLATREDAQLEEMALCISNNTSRPIRDEHSSAKAWTDQFTGSNIRWESIGLIWTYWNGAPGMEAAAVNRCLGSCVELVRHFTTANDILLYLCYRRTTIESLVTGDAGLTCWSYAAETVALLTFLGLHVGVEDPNYVPSLCSEHKRRITARVYALDKVLVSFTGRPPLLSHRYFSGPLAIDIDDQDLMGGDAAIKRAMSRLDDNGFRPDGELLGAALIRARVQIALIKGELLEMALASSVKATFERLAEIKTRCERTYERFPQNLIHRPDELDDPNCNVENVYVRILVRLEHLQNLFFAERLSLRLGHVDENRLLVISFEMVCLTLLFWTHQDRFAGVRRDFEWLLMAFAAPGGGILCLELLRPTFRGTHPDCPKLSRSAIIQKLSLLIGFLDWVRPPAPNADLCADCKAVLQGVLDHNLNAPIAGGGALDTLDWDIPTQLDFNFDLLDTFDWLRPEVLNMPA
FGRAMPH1-01G04181	no_name	FGRAMPH1-01T04181	protein_coding	2010	+	3	239	44	4.54876	0.638806	ORFs_ccds	FGRAMPH1-01T04181_298_1942	298	1942	256	1944	1_5687390_5689361	1644	338	41	230	0.565217	40	0.475	0.00255464	0.588301	0.680468	0.0490427	FGRAMPH1-01T04181_256_1944	3	0.826748	0	0.410334	0	max_P_sites	FGRAMPH1-01T04181_298_1942:FGRAMPH1-01G04181:max_P_sites:protein_coding:ORFs_ccds:230:0.981469133712561:0.680467721630303	MIADGQTIVVFEESILKLDGWMERHPGGRLAVLHMVGRDATDEMKAYHSESTLRTMKAYRIGRKQGPWTNRTPPIRGGIFRKDAPEEVELSDSACSDTEESLANSSILDDAASSASSATDDVVVGGGDDILKTEGLRHRSATIKSEPNNKRSAILRVANAGVAREIQTDLENYPPPEDTKVQTDIRRKYQLLHDRIRDEGLYQCPYIEYGKELARYTTLFALFGTLFYNQWYITSAIFLGLFWHQIMFSAHDAGHLAITSNFVTDTLIGMFIADFCCGLSIGWWKSSHNVHHLVTNAPEHDPDIQNVPLFATCPSFFKSLHSTYYDFTFIWDAAADFLVPFQKYTYYPVMGIARFNLYLLSWLHVLSKKSSQLGKSRAWWIRPTEITFMCCYWFLFGYCLLWRGLPDWTTRVIFVLVSHIITMPLHVQITLSHWGMSTVDLGETESFAQRQLRTTMDVDCPAWMDFVHGGLQFQAVHHLFPRVPRHNLRKAQQMIREFCADTGVPYSILNFTDGNRKVLGRLQDVSDQLDIMIKCQQHMARTGESGLH
FGRAMPH1-01G04193	no_name	FGRAMPH1-01T04193	protein_coding	1542	-	2	16	3	0.422827	0.0551232	ORFs_ccds	FGRAMPH1-01T04193_148_1540	148	1540	1	1542	1_5700061_5701510	1392	20	3	15	0.8	3	NA	0.00549814	NA	0.0191895	NA	FGRAMPH1-01T04193_1_1542	2	0.288282	0	0.0409777	0	max_P_sites	FGRAMPH1-01T04193_148_1540:FGRAMPH1-01G04193:max_P_sites:protein_coding:ORFs_ccds:15:0.0463581435133824:0.0191894786925598	MHPLASFPGPKEACVSQKWLHRVSEEGSPERVFEKLHQKYNSRAIRIGPNELHIDDVTLYKSVYNQNATYLKHEGFYGGFNVPHTVFAEHVPSLHKERRRRLNPFFSRRAIEKLEDLLKGKIGQLGKRIDSQIGPYNIYNAARCTTVDIISHYCAGKPLGQLEKSDQNFHGDFLQSFDSLSKVLWKFMYQPIFRKIITSIPDSIAKAADSETRTMLTLYDACRAAAIEYKRSPPQSDHATIFSCLSDLREEDMGAEACDLLIAGSDTTAYTIASSIFHISQNTSIKRKLVEALDAANINVEELPSLVELERIEYLNATVREAIRFAIPAPGRLPRVVPHDAKPLVVDGQVIPAGTVIGMSAYTMNFSKELWGEDAAMFNPDRWLGVNGKAMESNMCSFSKGIRSCLGQNLANAEIHYNLAYIFGKYDVDSVTKGDKLEVFDRFATHVPSHNIMVDLRRRENSAR
FGRAMPH1-01G04197	no_name	FGRAMPH1-01T04197	protein_coding	1998	+	2	112	9	2.1026	0.142142	ORFs_ccds	FGRAMPH1-01T04197_46_1996	46	1996	1	1998	1_5704201_5706230	1950	144	10	111	0.630631	9	0.222222	0.00116332	0.188953	0.178839	0.00613778	FGRAMPH1-01T04197_1_1998	2	0.628908	0	0.107637	0	max_P_sites	FGRAMPH1-01T04197_46_1996:FGRAMPH1-01G04197:max_P_sites:protein_coding:ORFs_ccds:111:0.140393323700035:0.178838996238797	MACENCKRRKERCDGNVPCRRCAARHLDAECHYSKSRGGFSSRQNANIQLRSPLESLTDSILNPVAETKSQTADQAVSQSMSFFPDLDTTFPHVCRLARDDQRGSVFFGESANESFLQQIRQLVARTLGSCPFVDQPIQYHTYHDTSTSPFTSLDEVPKPPPKPSPARASFLWLGQHGESTSLSTALCYLILANGALACSEDEDATANAYFSYARYLTNLELTEEPSLESILCHSLIAFYQLNIGRRDAAYQSVGLACRGACSMGIHRVNQPSLMSHESYAFRDRLWKALRMLDIFTSGSLGRPVCTTENRNTKVEQGYSSVIDITAILDDVLREAHRPTKPIRNFIARMTQEHRLWAARMPRGLQADGFESAELGEGCECVPSLILSNIKESYYWSIMLLTRPVLLERASTQTIRVGLGQGHYGDQAEVPPISNSDTALVYASVNSAVRTIRLLQCLLSREDLPKRLPFPVNSAFTAALTLALATFADLDCVFPLQANLETVEKILQRFEKHDSIARYYRHVVEQLQFTCDEYIEKRNNRIMEKQNHMVDDLFGRLHEEPLLSKEKSGSMDVRWIDKPAITQEPLSGSPTGSSSTICLTDESLAGADALDVSGSFLDLPLDLSQGSQMSDMYFIGTGLDMEVLNFSNLD
FGRAMPH1-01G04205	no_name	FGRAMPH1-01T04205	protein_coding	975	-	1	70	46	2.57846	1.31692	ORFs_ccds	FGRAMPH1-01T04205_1_973	1	973	1	975	1_5716173_5717144	972	91	48	70	0.571429	46	0.326087	0.0459471	0.928917	0.157723	0.082078	FGRAMPH1-01T04205_1_975	1	0.709578	0	0.558187	0	max_P_sites	FGRAMPH1-01T04205_1_973:FGRAMPH1-01G04205:max_P_sites:protein_coding:ORFs_ccds:70:0.115895204766724:0.157723308721359	MSSTILFAAGLLVGAAQAYTQVNVASPFMLKNIDPIVFPGQHGKSHLHSFFGSDAVTVDTKTSAELQKGCTNAENPNDLSVYWIPTPLYTADGTKYEPIPVMRFSAYYNLGETPAEIAIPQNLKMVAGDAMAKTQADMPPEAKAEWTCESQPVPIGANGFPTGTCNTHLQQLLYFPQCVNEQTLETAYKSRDYGTANWCPEGSKSMPQLRFSIRYDLRKVLPNGWQGEAPFKLACGDAWCSHGDFINGWTEEAATNMIATTAEKQHFAAVTGALGAPDAGPLCQAKDADPANGTSDYDESVAAMSKRDVTAWGWKTKSRFVRSA
FGRAMPH1-01G04215	no_name	FGRAMPH1-01T04215	protein_coding	2189	-	5	79	24	1.19963	0.349931	ORFs_ccds	FGRAMPH1-01T04215_1366_2107	1366	2107	1	2109	1_5725498_5726382	741	57	13	49	0.632653	11	0.181818	0.00539979	0.104601	0.0803816	0.0196748	FGRAMPH1-01T04215_1_2109	4	0.566216	0	0.290541	0	max_P_sites	FGRAMPH1-01T04215_1366_2107:FGRAMPH1-01G04215:max_P_sites:protein_coding:ORFs_ccds:49:0.0385868079861015:0.0803816421322948	MDDLRSGEDIPDDLRYMIDPEDATFRVVDGARFLEQINVSREMRAILDCSHGVRSNTQTRAQLIPIRETLREWPSLIPSCLAVRPYAHNGPLHISFFATQVLLFRGLMFPATRAAKVTPGSNLQRWLSTALAEFELFTTFMSYITEEELTSFWGRFARSQLILCGNFLIYLFLLASDPRDIEAAYRLLEKFHLSLQRLGATEDTAAQVFLRPVILRIDSFFMQATELIKHGRTVKLEPPVMTVPRGE
FGRAMPH1-01G04221	no_name	FGRAMPH1-01T04221	protein_coding	1683	+	2	61	8	1.45157	0.145573	ORFs_ccds	FGRAMPH1-01T04221_1_1681	1	1681	1	1683	1_5736942_5738675	1680	91	8	61	0.590164	8	0.625	0.0213943	0.140878	0.080545	0.00519389	FGRAMPH1-01T04221_1_1683	2	0.556217	0	0.132064	0	max_P_sites	FGRAMPH1-01T04221_1_1681:FGRAMPH1-01G04221:max_P_sites:protein_coding:ORFs_ccds:61:0.0135108176277936:0.0805450333850695	MPIGNIYVIAATSVVGGALFGFDISSISAQLGENSYKCYFNQGPKGPPFNDDLDCSGPTSLNQGGITASMAAGSWLGALCSGFLSDRLGRKYSIMVGCIIWTIGSIISCASQNIGMLVVGRVINGLAVGIESAQVPVYIAEISPPSKRGRFIGMQQWAITWGILIMYYISYGSANIGGRTSADYSTAAFRVPWGLQMVPGIFLFFMMMLLPESPRWLARKDRWDECHAVLTLVHGHGDPDHPFVALELQDIKDMCAFEASIADVTYLDLFKPNMLNRTIIGVFTQIWSQLTGMNVMSEFYPYLTRLPSTNEAVYYISYVFSMAGYSGNANLLASSIQYIINVLMTIPALLWMDKWGRRPTFLIGAALMCTWMFANAGILAAHGTIIPKDERDSPQVSMSVGGGAAKGLIACTYLFVASYAPTWGPASWTYPPELFPLRLRGKGVAFATSSNWAFNTALGLFTPVAFENITWKSYIIFGVFNVAMFIHVFFMFPETAGKTLEETAHIFEDPNGIKYIGTPAWKTHVATHSTTKAEKGDVEAKLSHTTHEEAAGRSSPPVEK
FGRAMPH1-01G04241	no_name	FGRAMPH1-01T04241	protein_coding	2579	-	5	873	154	13.7301	1.77123	ORFs_ccds	FGRAMPH1-01T04241_491_2477	491	2477	491	2479	1_5766602_5768827	1986	1233	156	859	0.529686	146	0.363014	8.36868e-07	0.624587	2.6611	0.106654	FGRAMPH1-01T04241_491_2479	5	0.968262	0	0.632242	0	max_P_sites	FGRAMPH1-01T04241_491_2477:FGRAMPH1-01G04241:max_P_sites:protein_coding:ORFs_ccds:859:2.17791383786401:2.66109689850725	MRQNLPTESATSGNVQDLYYPDNMLARHPSKPHIGSLEEYQQMHQLSVTEPDAFWGNLARELLTWERDFHTVKSGSLIEGNPSWFLGGKLNASFNCVDRHALKDPNKVAIIHETDDGTNGQSITYGELLKQVSKVSWALKDLGVKKGDTVAIYMPMIPEALVAILACTRIGAVHSVVFAGFSAGSLRDRVENAKSKVVITTDESQRGGRTIGIKKIVDEALSTLEGVQTLVFKRTGADVAWVEGRDHWWHEQVAKWPSYIAPEAMDAEDPLFLLYTSGSTGKPKGVLHTTGGYLVGAAATGKYVFDIHDQDRYFCAGDVGWITGHTYVVYAPLLLGVSTVVFEGTPTFPNASRFWDIIANHRITHFYVAPTALRLLKRAGSDPVDHDTNSLRVLGSVGEPIAPEIWKWYYDIIGKGNCHIVDTYWQTETGSHVVTPLAGVTPTKPGSACLPFFGIDTVLIDPVSGVELHGNGVEGVLAFKSSWPSMARTVYGDHQRFEETYLKVYPGYYFTGDGAARDDDGFYWIRGRVDDVINVSGHRLSTAEIEAAMVEHAAVAESAVVGVADEVTGQSVIAFVCLKEAFRSRETEVHAELRLQVRNSIGPFAAPKKIFVVPDLPKTRSGKIMRRVLRKIVMGEQDQLGDISTLSDPSIVEKIIDIVQRG
FGRAMPH1-01G04243	no_name	FGRAMPH1-01T04243	protein_coding	1128	-	9	661	122	23.1321	3.12323	ORFs_ccds	FGRAMPH1-01T04243_1_1126	1	1126	1	1128	1_5770180_5771688	1125	1141	153	661	0.580938	122	0.311475	8.19838e-11	0.851817	3.02323	0.212251	FGRAMPH1-01T04243_1_1128	9	0.989324	0	0.782918	0	max_P_sites	FGRAMPH1-01T04243_1_1126:FGRAMPH1-01G04243:max_P_sites:protein_coding:ORFs_ccds:661:7.89692703997682:3.02322909077851	MVERSAEAGDSPEVAAHPSTASGPPATTTGETPADAPTSPAGDFHNPEHWASLTGGDVLEVDDADSAVGADIASSTESISSSILHYRTINGRTYHSERGNAQYWSPNDEHHNASMDIVHHLLCLSLDGKLHLAPLKDDIQTVLDVGTGTGTWAIDFADEYPNAEVIGTDISPIQPDWIPPNLKFEIEDCTQEWTFQPDFFDFVHMRYLYGSISDWPALFKEAYRACRPGGWVESHEASPRMESDDGSVTEGSAMNEWGKFFIEGGKKLNRTFEIIDKDLQIQGMKEAGFVDVKVWDYKAPIGGWAKDDRCREVGQFGQAALEQDYEGYVMYMANVALGWSREDVVLYCAQLRKEVRSGKFHPFYRQRVVYGRKPE
FGRAMPH1-01G04247	no_name	FGRAMPH1-01T04247	protein_coding	1712	+	3	94	25	2.15479	0.421729	ORFs_ccds	FGRAMPH1-01T04247_1032_1710	1032	1710	84	1712	1_5775679_5776411	678	44	13	24	0.583333	13	0.230769	0.000390019	0.828721	0.0252388	0.0366385	FGRAMPH1-01T04247_84_1712	2	0.634757	0	0.282769	0	max_P_sites	FGRAMPH1-01T04247_1032_1710:FGRAMPH1-01G04247:max_P_sites:protein_coding:ORFs_ccds:24:0.105927821681336:0.0252387901393867	MAVSMAFAGSETTAISLSSVFYYLLRNPACYEKLKKELDDAAKAGVFSDYETGLVTFTEAQKFPYLHACVQEAFRVHPAPGLPLERIVPPQGAEINGEFIKGGTVVGVSAWLIHHRQEIFGPDTDAYRPERWLPDPKLNPEDEDKRIKKMTGMMFQFGMGSRTCIGKNISLLEIYKVVPSLLRRFEISFDDPTKEWKTINAWFIKQTDFNVRFTKRELVQPEFSEK
FGRAMPH1-01G04249	no_name	FGRAMPH1-01T04249	protein_coding	603	-	2	321	37	21.0299	1.74295	ORFs_ccds	FGRAMPH1-01T04249_13_592	13	592	13	594	1_5776457_5777083	579	462	41	321	0.563863	37	0.405405	0.0002259	0.358934	3.03158	0.0819401	FGRAMPH1-01T04249_13_594	2	0.972318	0	0.622837	0	max_P_sites	FGRAMPH1-01T04249_13_592:FGRAMPH1-01G04249:max_P_sites:protein_coding:ORFs_ccds:321:6.09440810148362:3.03157716149316	MASATSFRELIGVQPSSASPTDSVLIIIDAQNEYAEGKLQVTNVAESRKVIAALLEKYRAANGSIVHVVHATPEGAPVFTPGTKLAQEFDELKPKDGEAIIQKNYPGSFAKTDLQEVLDKTGKKKVVLTGYMAHVCVSTTARQAAERGFDVLIPEDAVGDRNIPGVDADQLVKVALSEIGDAFGTIIKSSDIA
FGRAMPH1-01G04251	no_name	FGRAMPH1-01T04251	protein_coding	1026	-	1	53	37	2.15497	1.15302	ORFs_ccds	FGRAMPH1-01T04251_1_1024	1	1024	1	1026	1_5777727_5778749	1023	81	38	53	0.660377	37	0.432432	0.00979189	0.766015	0.123708	0.0592578	FGRAMPH1-01T04251_1_1026	1	0.498043	0	0.366928	0	max_P_sites	FGRAMPH1-01T04251_1_1024:FGRAMPH1-01G04251:max_P_sites:protein_coding:ORFs_ccds:53:4.09810528132591:0.123707981746696	MVKRFNGFDFWEQRIRAQQGHISDVESEIESASESDIESEPCSPAESPDIHIETLSPTNSLQAWSQPTKSDGIVRSRPILIQSVGVHDVRDSMSFSPSLDHQSHSASVLHPNSYEEKGEFLTVIKTNDSFTSSFDASPIEKVGPSNNSPKLRRSPLKLQTTNLSRVTRHQQRHSALPSLPVTTVTPSAHRHTFIASADCTPCVAIKTDKAFEALADALKPKQIPIIEPVTILRPSKDSPIPTLRAPTPLRPKIISQHLERAQLWAESQQEDFDSSTASSVSSPMSPMMSFDLPIDSKDGPVKTEIVPMGCNLDHDLDDFLKWEAKHVCAYGYGTNGWAFSP
FGRAMPH1-01G04253	no_name	FGRAMPH1-01T04253	protein_coding	1329	-	3	120	7	3.80888	0.155004	ORFs_ccds	FGRAMPH1-01T04253_1_1327	1	1327	1	1329	1_5779492_5780987	1326	183	7	120	0.508333	7	0.571429	0.00331745	0.493406	0.172122	0.00548906	FGRAMPH1-01T04253_1_1329	3	0.792453	0	0.155472	0	max_P_sites	FGRAMPH1-01T04253_1_1327:FGRAMPH1-01G04253:max_P_sites:protein_coding:ORFs_ccds:120:0.69980205996991:0.172121722015288	MYPNSLTAIAALSFVPYVASQAQGTATVNLAQGIGKPQALGSGFIYGFPDNGTHADNAIPDNLVTDIKFNANRGGGAQIPAPGWATGGFKGYQGRFQSTLSNYLTTRKYNADFILLPHDLWGADGGQSSASPFPGDNGNFTEMEVFWKQLISDLKANNMLQGLVIDVWNEPDETPFWNRPWPQKELPGAVLSGPSMADSPNLRNSKWSTWVESVAGNGTVPDRFSWHQIGTGSREPDLTIPDFATLRGRFGVPMKPVDVNEYATLKEQNPANSVYYLAQLERYNIRGLRANWASGSELHNWMGNLVYSTTGTSTGTYYPNGEWQVYKYYAAMTGERVSTVAAADKKFDVFATKDGKTVKILAGTRTIKAAYDITVNGLSAVGFPKQGTVKVRTLRFDWAGPKGKMGNPVDVGTAVVTYSSDKLTISVNPPTDSTAFAYELSM
FGRAMPH1-01G04257	no_name	FGRAMPH1-01T04257	protein_coding	2115	+	7	406	90	7.34279	1.19054	ORFs_ccds	FGRAMPH1-01T04257_148_2113	148	2113	103	2115	1_5785684_5787908	1965	574	93	401	0.581047	86	0.255814	3.85942e-06	0.257364	0.986346	0.0864462	FGRAMPH1-01T04257_103_2115	6	0.893184	0	0.478128	0	max_P_sites	FGRAMPH1-01T04257_148_2113:FGRAMPH1-01G04257:max_P_sites:protein_coding:ORFs_ccds:401:1.49065462206631:0.986346243222703	MGFNSYTHKLCVEGVGCRDDDQHTVEKSLNSVTYSSRVIERISDIATAMDISLSHTMIQGSLNLDGSGTFIDEEKIIAADVNVLVSVKVMSRSFTTSAPSDFQSIHDFDPRMDVFHEAFGDSFISGFVEGGYFVGIISIRCLDGSDRDSVIQAIGEIAQTKTDPSDPNDTISSATKRYFNNSALRNTETTISVRYHGEGSMEGIGPPWDIDAVYQAAAAFPDLVANNPQYTWAILTKYNASRSWNERMCLPREPGNRFKDYCPVMRYTATLFDNFMKYKGFVAKVQDILSHGDQYTSTSKPNSIELDVAKLVEVRAALRNEMDKIASVVNILVKTPEILSQVDCFAKTMENELIQRLLYATRLSSSIFKDLSGLYEAEPCRTPTGHSSDTSTADFQDILTPVTNDLHSVVNNEIHHQENRTGAPIHSFETKMKSLIEPEVWEALLPTRKPPPVTHNQAKNDLKVLAAVCGVHDVTSALQALVVDGEMTIKMDAIKALVNSQIYKRDMPFLGWNLSFIYQYGDGPMHICSSNYDEKSSGFIHISKSSNHPTVAPRKSILGKFNFITVVYGGLICSQDQIKSVENKLEQNHGSKYNTPHDYCIVFSNELIGADPWHGVAKSGVVFYTNPVDSRVYVEVGLELQCFHLKENYRNILAR
FGRAMPH1-01G04261	no_name	FGRAMPH1-01T04261	protein_coding	750	+	1	35	48	3.356	2.20133	ORFs_ccds	FGRAMPH1-01T04261_310_748	310	748	1	750	1_5791350_5791789	438	48	31	17	0.705882	23	0.347826	0.00972133	0.399017	0.057982	0.0546102	FGRAMPH1-01T04261_1_750	1	0.820045	0	0.658314	0	max_P_sites	FGRAMPH1-01T04261_310_748:FGRAMPH1-01G04261:max_P_sites:protein_coding:ORFs_ccds:17:0.0559823650212968:0.0579819844133901	MLQAYEYTTDETMNMVPYSSFLAEFCSLVVQKGLQLKFGLKLSAKEDSTTATEFEYPHSRSTIIIPQGLPEPESLGDKGVTTEWKGMPSGDPKKAFCLIHIQTCNQHCKGHQSGGEDKKGEWYLGGQTLVPGTEIYKLVGAVIEAW
FGRAMPH1-01G04263	no_name	FGRAMPH1-01T04263	protein_coding	2818	+	5	216	157	3.29241	1.59368	ORFs_ccds	FGRAMPH1-01T04263_112_2725	112	2725	112	2727	1_5792867_5795681	2613	323	132	206	0.601942	130	0.346154	0.000390148	0.974026	0.314917	0.0658372	FGRAMPH1-01T04263_112_2727	5	0.699694	0	0.465953	0	max_P_sites	FGRAMPH1-01T04263_112_2725:FGRAMPH1-01G04263:max_P_sites:protein_coding:ORFs_ccds:206:1.58365350905263:0.314916582105432	MNNSQQHSIRFAKKQVSRKRATKACLKCRKRKVRCDVTRTSTPCTNCRLDGCECVVARRADAFPESNGPSSIASNDLLRDCEAVTTAESPASSNDNPPSPIEEASSTLLNLEESEYKSPHHRDRADIDTPINPTPDNVFEAERMEEFTPRSFQSASSVVTIEEPCEPVRSELKALYSSMPFLRTLNMRDCDFNHLNTQGCLRVPSKPILDQFMKHYFLYIHPLLPLLNEADFWSAYDPTPSDNANPGTPVSMLLLQSMMFASCTFVSKESLQTLGFSSILQAKESFYTKAKLLYDFSTDPDPVSIAQAALLLTYWCPTFRSGPRKANSRWLRIAIQHAKSCGAHQYESPTFGLTVSQQDMKRRNVLKRVWWCCIIRDRIMPICVRRNIQISSAHFDFSSCSPLGYDDLVDELESSRVYNIATKHKLILALERLTELCVTLTDILSLVYPTESIPILDADAHSSAYVQVQEHKRSLRLWATATRPPLALKDLTQNAGPHEDSAVLFTNLVWIYFHASQVALCNYELHLGLVLGLITQRPKETQFLKNNRKDLRNATKSIAECFARLHPHRLTRWLPSSAVACTALPLAMHMVDIKMSAASSAAEIWSRPDVASKQSRLNVLIQVFRELHPKYDGVHSISKTIRYFMECVGVNEPMQMMITNDQTDVLARSPAQYLRLALTIDVCLSQDRLVQDSDFPAALRRFVSRNQSLMPILLGQPSLPIPMQMDRPVVLPRPVSPRPLSPNTYAKSFSRWMEDDPTVSFALQMGIDVGTRPGLVREVTERAQKAYSDSTEETETSPVSSDSQVDGSQVEDEQVDETVDRSSNAAMPGMTEDLLQRLQGAINWAQNDQSLAFAQDIGLFPESMWVNQGYL
FGRAMPH1-01G04271	no_name	FGRAMPH1-01T04271	protein_coding	897	-	3	770	68	34.0223	2.37012	ORFs_ccds	FGRAMPH1-01T04271_172_868	172	868	172	870	1_5800080_5800882	696	1143	80	763	0.563565	61	0.262295	1.52531e-06	0.152708	8.96673	0.115005	FGRAMPH1-01T04271_172_870	3	1	0	0.709353	0	max_P_sites	FGRAMPH1-01T04271_172_868:FGRAMPH1-01G04271:max_P_sites:protein_coding:ORFs_ccds:763:6.53216089554157:8.96673137405432	MAKQQKDTEIIEIAKTLKDTPWCEEYEKMISGMLYNPLHPKLLEGRHRARSLAYKFNNLDPNTGSYLEVEKKRTEMLSEMLGKVGSGTFIEAPFMPDYGSNVSIGENCFMNFGLTILDTSLVIIGDRVQMGPNVNIYTAGHETSVLSRIKFVEFGHPIRIEDDCWIGGNVVILPGVTIGKGCTVGAGAVVTKSIPPYSIALGAPAKVVKKIQSVEDEMADPNNPFRNMPDRE
FGRAMPH1-01G04289	no_name	FGRAMPH1-01T04289	protein_coding	1200	-	3	5952	552	198.093	13.9625	ORFs_ccds	FGRAMPH1-01T04289_1_1198	1	1198	1	1200	1_5822794_5824112	1197	9273	623	5952	0.544691	547	0.334552	1.79006e-08	0.681078	197.757	0.428325	FGRAMPH1-01T04289_1_1200	3	1	0	0.928094	0	max_P_sites	FGRAMPH1-01T04289_1_1198:FGRAMPH1-01G04289:max_P_sites:protein_coding:ORFs_ccds:5952:293.738826212126:197.756757524075	MADSYAKIPSGALVQPTPFRVSIEDERVEELKLLVKLGKIANPTYESTQKEHNYGITHQWLTDAKDAWMKFDWRAAEKRINSFNHWKVPVHDTKGDFDMHFTGLFSTKPNAIPIVMVHGWPGSFLEYLGVLSILKDRYTSETLPYHIIIPSLPGFAFSSKPPMERDFCIEDASRIINTLMVQLGFGSGYVIQGGDLGSIVACELATNYKECKALHLNMCMVPEPSTVTGEVTEAEKQALERGKDFFTRGSAYAFTHGTKPSTIGLVLSTSPLALLTWIGEKFRDWTDIEPPIDETLTSVSLYWLTDTYPTSIYAYRHMPVFGGPPGKPMPYITKPMSYSWLPKEVAPKPVAWVSSVGNLVHYKRHEGGGHFAAFERPGELLGAVEEFVKQISADGSLKI
FGRAMPH1-01G04291	no_name	FGRAMPH1-01T04291	protein_coding	978	-	1	89	8	3.59816	0.248466	ORFs_ccds	FGRAMPH1-01T04291_1_976	1	976	1	978	1_5824739_5825713	975	126	8	89	0.606742	7	0.285714	9.46748e-05	0.611234	0.152936	0.00486556	FGRAMPH1-01T04291_1_978	1	0.825462	0	0.218686	0	max_P_sites	FGRAMPH1-01T04291_1_976:FGRAMPH1-01G04291:max_P_sites:protein_coding:ORFs_ccds:89:0.145550679485835:0.152935952990863	MSTMDKIFAGHAQRQATLVASDNIFANGIAWIQGELVPLNEARIPLMDQGFMHGDLTYDVPAVWDGRFFRLDDHLDRLEASVKKMRMQFPIPRDEIRMTLLDMLAKSGIKDAFVELIVTRGLKPVREAKPGEVLNNHLYLIVQPYVWVMSPEAQYVGGNAVIARTVRRIPPGSMDPTIKNLQWSDFTRGMFEAYDRGAQYPFLTDGDTNITEGSGFNVVFVKNNVIYTPNRGVLQGITRKSVIDAAKWCGHEVRVEYVPVEMAYEADEIFMCTTAGGIMPITTMDGKPVKDGKVGPVTKAIWDRYWAMHWEDEFSFKIDYQKLKL
FGRAMPH1-01G04293	no_name	FGRAMPH1-01T04293	protein_coding	1530	-	5	4301	715	110.117	14.1183	ORFs_ccds	FGRAMPH1-01T04293_1_1528	1	1528	1	1530	1_5826550_5828292	1527	6297	769	4299	0.574785	715	0.373427	7.76084e-14	0.124997	87.5364	1.00798	FGRAMPH1-01T04293_1_1530	5	1	0	0.970511	0	max_P_sites	FGRAMPH1-01T04293_1_1528:FGRAMPH1-01G04293:max_P_sites:protein_coding:ORFs_ccds:4299:14.2786492579996:87.5363588791723	MDLNSLSNYKTPGGAVVVLLAFVTFWWLTTTLIAWNRLKHIPGPWVAGFTYAWAGWTEYSGKQHFSFLDLETKYGSLVRIGPELLATSDVEVVRRMSARKSTYRKSSWVDGVRLNPYHETMFGVRDPIEHDRIKTRLAPTYSGRDTPHLESVVDQQVNNLVSLIRRKYVSDPTSGDFRVMSLIKVASYLTLDVISKVGLGTEFGCCASDSDPYGFTKAVAEHMPLMAMTSGVPWMRNVFCSPLFLKYFGPKDTDTYGLGPLIKVTNDNVRARYSQEDGGKRDMLSSLKASGLPEGEAQAETLFLFIAGSDTTAAAIRVTMFYIISSPRVYQKLKKEIRKAIHEGRASSPITVAQARELPYLQAVIYEGLRIRPVTTGPQSKEVPPGGDTINGHFIPEGTSIAINFPAIMGSKKLFGPDADVFRPERFTDLQDPDLAEMRRNVEMNFGNGRWMCAGKPIAFMELHKVYFELLRAFDFQLVEPLKPMTSESYSLFRDHGLNVRVTLAEDME
FGRAMPH1-01G04295	no_name	FGRAMPH1-01T04295	protein_coding	3879	-	1	2247	338	22.3514	2.50219	ORFs_ccds	FGRAMPH1-01T04295_1_3877	1	3877	1	3879	1_5829480_5833355	3876	2990	342	2246	0.564114	338	0.346154	3.80111e-10	0.935542	10.3124	0.196892	FGRAMPH1-01T04295_1_3879	1	0.960258	0	0.648258	0.0007742	max_P_sites	FGRAMPH1-01T04295_1_3877:FGRAMPH1-01G04295:max_P_sites:protein_coding:ORFs_ccds:2246:9.95025620546938:10.3123555996801	MRSFFLLTAAAFGAANAGVLDFRRHQPRDYNLPQEHSTSIVYETETFALPVEKRTNPYPPPADQGSYPPPSDQGSYPPPANQESDLYPPPDTPEPTEPAAQESSQYTPPQPTSEVPAPAPTSEAPVPEQPTSEVPVKDTTQYAPPPAVPTVATTEAEAEDTTNYAPPQSAATETVSKPVVDETTEVSTPTGVYPPPANTPSDAYPPPENGPSTEAGQESSAEASAPTDAYPPPEGVPTTESAQGSTVAVTTDVTTAGATTATDLYPPPANTPSDAYPPPEGASTTESAEESTADVTTAAGTAGVTTGTDLYPPPAQTDSTKPAQEDSTEALTATSDSAPPQSTALTKEGSTVVGSSTGAYPPPEGTVTTESGSGATTTDVSNDTTAPALPETTEAESASTSGWTTSTVYTTHVYTVTSCPPDVPDCPENQHVTTETIAVSTTICPVTEKGETPVSTPEYQVPGSTESEHQNTETGTASLPVETETKKVPEVTESATPSGAYPPPEASTETGSASVPVDTETQKVPEQTESVTSTGAYPPPAQSTIETTEGAETETATVPAETESVPADTETVSVPIGTETAPVGAGSTQPAVESSTGVYPPPKPHTGTAGTGTETGSETPSQTEPAITTTSQWTTSTVYTTTVRTITSCPPEIPDCPNNKHVTTETIAISTTVCPVTEAEHTKPATITEDKPATETGDKPATEESTVPATESEEQPTKPVTGHEGSTKPATEEQPTETQTQAITTNGNKYPVPTESGEQSTHVTGTEEQPAPTESASTTGWTTSTVYTTNVRTITSCAPDVTDCPVGPHVTTETIAISTTVCPVTEVHPSKPITKVITENGSTKTIATTEEHVTKPATQVYPTEVVSTQPATEEQPTKPATEEHPTKPVTGGQSGAGSTQPAVPSTTEYTTSTVYTTNVRTVTSCAPGVPDCPATPHVTTETIAISTTICPVTEQQTKPQATGPEPTGPEPTGPEPTGPKPTEPKPTEPKPTEPHATGPHPTEPAKTTGYTTSTVYTTSVRTVTTCAPGTPDCPEGPHVVTETIAISTTVCPVTEEQSAPTKPSEPEQPQQPEQPGQPEQPAPTKPAGGNEPHYPVPTQHIVTTGYSTSTIYTTAIRTVTACAPGTPDCPEGPHVVTETIALSTTICPVTKTQIIPGPGATYGPRPGNMTSTLYTTKYFTVTACPPQVTDCPIGQVTSSVYATATTQIQQWQPSNSGVYQPPAPTNNVPPTVPTTYIGNHGNQTTTFYRSTTKLYETPVHTPKPIETTQTVETLHTTASVKPSAPYYAPPPY
FGRAMPH1-01G04297	no_name	FGRAMPH1-01T04297	protein_coding	912	-	1	35	5	1.44956	0.190789	ORFs_ccds	FGRAMPH1-01T04297_157_910	157	910	1	912	1_5834922_5835674	753	40	5	30	0.6	5	NA	0.00616373	NA	0.0636767	NA	FGRAMPH1-01T04297_1_912	1	0.660904	0	0.179521	0	max_P_sites	FGRAMPH1-01T04297_157_910:FGRAMPH1-01G04297:max_P_sites:protein_coding:ORFs_ccds:30:0.468721807484265:0.0636767095742988	MLADSMAVVSYERAGHGRSENVSSEESRTPAALAMELHMLLRAAKIAPPYIMVCHARGASILREFTKLRNLAQFKGFVFVDAKTGSSVEAKLSGSDSLQLCYGDCHRLGEEEWQSLLDEEARAGHRAAAEREIAEYCDGGEGFSVMDPSGVEQPEYGRVPLMILQADAAVDTRKRRVKGELVGDRTEFGVDDMRGGGEGLNELEATRQKKLLKLSERSKYQYVTGVGGKIHLVSPEKVADAVTWILMQYRC
FGRAMPH1-01G04299	no_name	FGRAMPH1-01T04299	protein_coding	789	-	1	702	49	35.3447	1.76933	ORFs_ccds	FGRAMPH1-01T04299_73_787	73	787	1	789	1_5837553_5838266	714	956	46	654	0.536697	44	0.340909	1.75834e-06	0.353208	4.89846	0.067229	FGRAMPH1-01T04299_1_789	1	1	0	0.653576	0	max_P_sites	FGRAMPH1-01T04299_73_787:FGRAMPH1-01G04299:max_P_sites:protein_coding:ORFs_ccds:654:11.0043984924091:4.8984629259591	MTPWFSYSVTLPERPIPGASERKSIETERLVVRPFTMKDLEAFHELRKLQELQVYSTARGRANKDKDESERQLHSLVQDDQCHWWFGAFLKSTGELIGEGGLPDVLAMSSSISGWPEAEFLIKPQHCRQGYGSELWTAIMDSWWDLPRERRRHQLIPLVAPGKEPGDKVDECVVFQWEASNEVARNFFAKILAQAPVAAQGGCESIDTREGRVGNLITWSGTLICNPRPGVEEDSDSE
FGRAMPH1-01G04301	no_name	FGRAMPH1-01T04301	protein_coding	1021	-	2	30	5	1.66405	0.152791	ORFs_ccds	FGRAMPH1-01T04301_230_1019	230	1019	230	1021	1_5840483_5841327	789	57	5	29	0.62069	5	NA	0.0174582	NA	0.0513775	NA	FGRAMPH1-01T04301_230_1021	2	0.739848	0	0.148477	0	max_P_sites	FGRAMPH1-01T04301_230_1019:FGRAMPH1-01G04301:max_P_sites:protein_coding:ORFs_ccds:29:0.0877180808121347:0.0513774832981611	MSDAKKPWVDGPFTLISASKSGDTPDKRAEGARRCAAEMTVVHNLLLRGVNAIYLQAVNVAARGTEKDKSDFTNFAWAWSQEVLEHHHSEETQIFPEINRLAGVPGLMDANIEEHHLFHTGLEDYTAYVDKVRKGEEELDGEKLKSIIDSFMPTLRTHLENEIDTLVGLEKYADKCDWGAWFDKVAADLGAQGMKSASHRNEILPLAMVLHDKTFEGGLWSAFPPLPWIAMVAIRWLFVRTNQDWWRFSGCDSTSMPQELPFA
FGRAMPH1-01G04305	no_name	FGRAMPH1-01T04305	protein_coding	609	+	2	54	4	3.31691	0.172414	ORFs_ccds	FGRAMPH1-01T04305_1_607	1	607	1	609	1_5844731_5845392	606	74	4	54	0.555556	4	NA	0.00617713	NA	0.115573	NA	FGRAMPH1-01T04305_1_609	2	0.843493	0	0.172982	0	max_P_sites	FGRAMPH1-01T04305_1_607:FGRAMPH1-01G04305:max_P_sites:protein_coding:ORFs_ccds:54:0.525742051361103:0.115573040077303	MRSFVAYTLLASATLAVAVDPRFEYPDTVPLVKRQQPGTPQYACHEDCGLLITLARENKDFCDSQEWNDHYDQCMECAETYGIWKYYGSGVSKVAGQCDLSPTPSPSGAATKETATSSSDGSGTTAPGKITTEAPTEVPSTTIAIESTVIATPSAMTTTDVSSGNTATSTPEPSSVAVNGAAKHFEFTTAIVFAAFAIFNLY
FGRAMPH1-01G04329	no_name	FGRAMPH1-01T04329	protein_coding	537	-	1	70	5	4.92737	0.32216	ORFs_ccds	FGRAMPH1-01T04329_1_535	1	535	1	537	1_5869824_5870357	534	100	7	70	0.514286	5	NA	0.0336211	NA	0.231657	NA	FGRAMPH1-01T04329_1_537	1	0.898687	0	0.208255	0	max_P_sites	FGRAMPH1-01T04329_1_535:FGRAMPH1-01G04329:max_P_sites:protein_coding:ORFs_ccds:70:4.5927716458531:0.231656538907048	MSALRAYQPLLRRAAQRTTPTINTTTRRFLNTESAPILYSARAKAVGARKGRIEGENLNVELTMAKVLGGPGDKGKTNPEELFAAGYGACFQSAMNACAAQMGIKMPSNVEDSVVDTTVHLVGDMKSLDMGLRVDMKIKVKGLEKDELEKVVKKAEEVCPYSRATRGNVVTNFEYVQG
FGRAMPH1-01G04335	no_name	FGRAMPH1-01T04335	protein_coding	1317	+	2	184	29	5.40395	0.65224	ORFs_ccds	FGRAMPH1-01T04335_1_1315	1	1315	1	1317	1_5874426_5875788	1314	252	29	184	0.603261	29	0.310345	5.76198e-05	0.11477	0.457831	0.0217997	FGRAMPH1-01T04335_1_1317	2	0.824335	0	0.414449	0	max_P_sites	FGRAMPH1-01T04335_1_1315:FGRAMPH1-01G04335:max_P_sites:protein_coding:ORFs_ccds:184:0.787132638333356:0.457830709874839	MSRNINDDATSDDHEHATQHQNGYARNLNGDHVDIELGAEARKKAFPGDQQPPLRLKDRVVRVTWQWFPCTMSTGGLANLLGEQPYTFTGLQTIGKVVFILNLVLFVTFTCLMIARFCIKPRAFATSLHHPSESFFFGSFWVSIALILNGAQSYGGPATGEWFVTAMRVVFWIYYACEMIVAVTQYHIIFETERLDISEALPAWILPAYPFLVTGILAAKIAGSQPQWSAVQMIVAGLMGQGLGWMLALFIYAVYLSRLIQHQLPAPSKRPGMFIAVGPTAFTCAGLISLGTQAKSSLPDDFLGNLSVPLGELWYAMSVPVGLFIWLVAIWFSALSVLSVLRGIRHMEFSLTWWALIFPNVGLALATINVGKNLNSRGIQIFASALTVVLVALWFVCAAAHIRAIMRRDLLAVGKDMDVEHVNKQHDKKQAKRRSKSQ
FGRAMPH1-01G04343	no_name	FGRAMPH1-01T04343	protein_coding	1992	+	2	7	4	0.14257	0.0416667	ORFs_ccds	FGRAMPH1-01T04343_232_1990	232	1990	1	1992	1_5884322_5886135	1758	10	4	7	1	4	NA	0.0186716	NA	0.00767205	NA	FGRAMPH1-01T04343_1_1992	2	0.0955088	0	0.0244457	0	max_P_sites	FGRAMPH1-01T04343_232_1990:FGRAMPH1-01G04343:max_P_sites:protein_coding:ORFs_ccds:7:0.0195619422333421:0.00767205323481945	MSPDLTVLNRTISIDDATYNSYLNAVKGYIAIGKNESKYSLLVFLSCVVIPIGFSLLRLLPIPISIRSKFYAYIIDPPAWGKRHSVPTFGLGIVPTRGQALFILYIIAINALATFDGYPRYTPNAYFPDRRYELMRHIGNRAGIIAFANIPVIILYAGRNSLLLRLTNWSYSTFILLHRWVAMVCVIQVILHSLMWLQIMVEAHSHATVVKSPYWQWGIVGTVAFSLLLPFSILPFRRALYEIFLIVHICLAVVVMAGSWYHIWYLFEDTSGFEIWLIIAIAVWGYERFLRILRISRHGIKKAYIRRADEKYLQIDIPDMDAHGHCFIYFPTLSWRVWENHPFSIVNCSKGQLEGQASHSSSSSQVEGKSASPTSASMFKEVGMVAVNTPSSVTATNTTKSGITLFVSPEHGLTARLPEKADTGISIPIFVECSYGHEDPTRFMPTTDYPNTLAIAGGVGVTAVLPALQGSLSMYARPLGTSKLYWGTKNRGLVNTVKRMIVDGDSYRDEEGNGSASNWGHFGAHVTIGSRMDIRQVLTSELQSTAGGTTVIVCGPQQMCDDARNVCAGLARHGVVVRYVEESFSW
FGRAMPH1-01G04345	no_name	FGRAMPH1-01T04345	protein_coding	7398	+	5	101	34	0.61841	0.142065	ORFs_ccds	FGRAMPH1-01T04345_5041_7396	5041	7396	1	7398	1_5891837_5894338	2355	56	19	36	0.583333	17	0.352941	0.0199833	0.724359	0.0214558	0.0088115	FGRAMPH1-01T04345_1_7398	4	0.404075	0	0.188031	0	max_P_sites	FGRAMPH1-01T04345_5041_7396:FGRAMPH1-01G04345:max_P_sites:protein_coding:ORFs_ccds:36:0.0638871077111745:0.0214557884044967	MLLDFGTCEVDDVVASSEKIVDVFERFQTRKEDESLKPDYEYAIVNNTVHVGRIYPFSAQDNLLMSSQDDPVALRTSKPGRLDALHWARYQSPTLTGDDVEIKVQAAGLNFKDVLCAMGIVDGENGFGLEGAGVVNRIGPNVSDLQVGDRVFFIAHDSFATHVTMSENLCEKIPDDLSYEDAATMPCVFATSYHSIFNMGNLKKGQSMLIHSACGGVGIATIQLAQMVGAKIYATVSSEEKIKYLQDNFGLDRSCIFNSRDDSFVQQLMHKTGGEGVDLALNSLSGELLHATWKCIAEFGRMVEIGKRDLIGSGKLDMSPFLDNRTYSCVDLDQLCYKRGRVAKELLKDVIRLYKDGHIHPIRPIKVYRPDNILDSFRFMQQGVHLGKIVVSMDTTSGPSLKVESRKQIVTMDPSASYLLVGGLGGLGRSISRWMIQRGARHLIYLSRSAGTNEKHRDVQQELESLGCKVDFVQGSINDLDNVNAAVARADGRLKGVLQMSMVLADQSFGRMTIDEWNTAVDPKITGTWNLHNATMSVNADLDFFILFSSLSGVIGQPGQVNYAGANTFLDAFSKYRKGLGLPACSIDIGAVEEVGYLAENNSIMQKLKVTGFNGTVSEHEFLDALGAAMAKTSDDFCLGFRPDVSLSDPSNRSLWKKDIRMAAFHNNGGTTGASTGATNDELKSFISKAKQDPSILKQAESAHLLAREIGKKVYGLLLKPVEDLQTASSLSELGMDSLVAIEVRQWWKTIFQFDISVLEMMAMGSLDMLGAHAAKGLQHVFGST
FGRAMPH1-01G04355	no_name	FGRAMPH1-01T04355	protein_coding	2537	-	6	13	6	0.245171	0.0642491	ORFs_ccds	FGRAMPH1-01T04355_332_2240	332	2240	110	2242	1_5902040_5904168	1908	24	6	13	0.615385	3	NA	0.0152375	NA	0.00583142	NA	FGRAMPH1-01T04355_110_2242	5	0.219717	0	0.0267436	0	max_P_sites	FGRAMPH1-01T04355_332_2240:FGRAMPH1-01G04355:max_P_sites:protein_coding:ORFs_ccds:13:0.0177538509177971:0.00583141845018316	MAKKLQEAEQTIERLQGTESMAARSEMRPNPINNEVAHTSQFTTDILPPNVQLVPANQTRPPIDVPLESFQNHQPQQDIESSAGSAPAITGTPQESLARDISVDEHGKICYYGPTSAVHEPIGLASPSTNSLGRGDNSRRSNLRAYLVSRARESTVWEDFALGNTAIQLGLPRQVIAKLLHLHWTWVAPMFMWVYRPAFMRDMTTGGRYYSELLLLVLCAHASKYYDSSHAQLLFNRVRLLLGEEIQKPSSIPTIQALLQLSARELAQGAISQAWLYSGMAFRMSADLGLQHNGPDIADLKGLDPVDLEIRKRLFWSCYFWDKAISLYTGRLPAVTELPQSPIDFMDDSAESDTWSPYHEDTSPLTRLAPNQYPAMQSHAVSCFANSCRLSVIINDIIVQLYAKRSREMTETSLNDIKARLDSWRAESPAHLRYDPENLPTACPPPHIISQNLLYFTTVILAHRPFWSAPAYYQVCISAALSMEKLLLLLESTFGFENITYLMGYCIYTGASAVLEDAKNNGGASHPTMQTFLRALNGGMARCPLLERSLHIIIKGLKRSPVYRAPAENCVSDNTTTTAAVNSYIPAFPYLEPVSPNDFDMDAYLHSMMNMDTMASLDCYPELQIDLDEMMRHAPP
FGRAMPH1-01G04361	no_name	FGRAMPH1-01T04361	protein_coding	1085	-	3	101	7	4.00184	0.178802	ORFs_ccds	FGRAMPH1-01T04361_302_986	302	986	260	988	1_5907867_5908599	684	163	6	98	0.520408	6	0	0.00235871	0.0825755	0.240265	0.00748303	FGRAMPH1-01T04361_260_988	2	0.93265	0	0.216691	0	max_P_sites	FGRAMPH1-01T04361_302_986:FGRAMPH1-01G04361:max_P_sites:protein_coding:ORFs_ccds:98:1.45367153909147:0.240265020203982	MVSQNDSGAFQGGRFSIAHRDTNAVLNIDLQQGTTVRSKSGAMIHMSSTVEITGKSKFSFGKLFTGGNMYESLYAGPGRVALGPTLFGDIISLHVDGNQSWTIGKDSFLASTSEVTKKRETQGLGKALFSGEDLFVFRVEGQGIMWLTSFGAVDRLDLQAGEQHIVDNGHLVAWSCNYAIEKAGGGAMSGLKTGEGLVCRFTGPGSVYVQTRNMDEFQSFIKSTVGAS
FGRAMPH1-01G04365	no_name	FGRAMPH1-01T04365	protein_coding	2511	-	6	21	4	0.412983	0.0473915	ORFs_ccds	FGRAMPH1-01T04365_1_2419	1	2419	1	2421	1_5917097_5919777	2418	35	4	21	0.571429	4	NA	0.030044	NA	0.00887954	NA	FGRAMPH1-01T04365_1_2421	6	0.275548	0	0.0492346	0	max_P_sites	FGRAMPH1-01T04365_1_2419:FGRAMPH1-01G04365:max_P_sites:protein_coding:ORFs_ccds:21:0.0364873632594997:0.0088795413625584	MADPLSIAASIAGLISITVETAKFLAPYVSAAKETPQIAAHVFSEVQSIEVILQGLQSLTANFASIKAQHAALIGVSQVVTILTDGVLLFSELQNELDSLPAKDEADEGVSLWSRLQWARKESSLNALIVRLQSFKSSTTLILMILKSDSDRLAAVHQEELSNNIKALLDTNHSLSQRLMGVEDALEAQTIRTNCNSLLTLPGRHDPSDLPYTPLSSTGTDIDSNLLKFDFEDDLESSRVYRRTKRDTVDFSFCSSILRSNSWSVFSGLSLSDVSCLSVIALPVYSDDIINAHHYNFGETASIAPSIGGFSTEHTYAWRDVPRLWENEPLLSECHDLKLKMLQLPRMAIFFENISTPLDPFHHLWEVFRQASPLIVLLQALNPRIGVPDVQLSPIEGRRVSTNTSCGISTRDKNKITMWFILYCHLELSIPVDSLFTISDLMFGDCYGFFKVLPVMSLIIEKLKVKGIVRDYYPLLSMRHMEYPQMIMDFVSGQRKAVQDIDKFAKIMHNISSYPKPEGDRDFMKTLELAARIAAKHINLLTKMEKNLFLLVSEHRWAPVFELYLKDIDLEILLITKELTKLRSFLSSGLSTSEDRSETLSECLTLLQLIANRDSAYGLFLNEIQPASPDQENDMTDARAVIEQACLKIEEGFIKDLKQRVLDWKGLSPLEFGKLLLHTTVTVAYDANKPQLETYLFEGALLFCSEVHGDPQKAHGVLNGGPSPKIAARQRPGELVPIERLFLRDILEVNTMTENESYICEVRSRLDGSSELWPFCMEFAMESKMRLWASRIEEQKRRVTVTDNVE
FGRAMPH1-01G04367	no_name	FGRAMPH1-01T04367	protein_coding	1392	-	1	221	25	5.91451	0.528017	ORFs_ccds	FGRAMPH1-01T04367_1_1390	1	1390	1	1392	1_5920228_5921616	1389	288	28	219	0.625571	25	0.44	1.84024e-08	0.367935	0.510901	0.0332554	FGRAMPH1-01T04367_1_1392	1	0.869596	0	0.29611	0	max_P_sites	FGRAMPH1-01T04367_1_1390:FGRAMPH1-01G04367:max_P_sites:protein_coding:ORFs_ccds:219:10.7248987666855:0.510901287984977	MKSPIPDYLNQVLENARPIEGGKPASYIETLAKADTSKVAVALAMVDGEIYSAGDDDVEFSIQSISKAFVYALAIEDAGLDKVLEKIGVEPSGDAFNSLSLERGSNRPMNPMINAGAITAHSLIGKPDWTMEQRTERILNALSLLAGRQLHVCEEVYEAELRGADRNMGIGYMLKAAGIITGDAQQIVTGYIRQCAINVNVRDLATMAATLCNAGIHPISGDRIIPQDSVRQILSVMSTCGMYDAAGDWLSRIGIPAKSGVAGGIIGALPGQMGIAVFSPKLDHRGNSVRGVAICEQLSSDMGLHMMDVSQIAQATVRTSVATIVAGDNEPNHSNCNKEILIFSLRGVVRFAGSERLTREITRVLGAPNPDDPGCGSSRHACAIVFSFRDVFSFNAVAQRIIQADITRLLLDGRTIVVIDPSGVLTIDTARAGAKLKVVKSETDARDFIGGIGCHTVSKSDEW
FGRAMPH1-01G04371	no_name	FGRAMPH1-01T04371	protein_coding	2617	-	3	942	277	14.162	3.14406	ORFs_ccds	FGRAMPH1-01T04371_1037_2615	1037	2615	383	2617	1_5924867_5926494	1578	922	216	654	0.576453	214	0.317757	1.04123e-06	0.107564	3.30706	0.152427	FGRAMPH1-01T04371_383_2617	2	0.967026	0	0.740013	0	max_P_sites	FGRAMPH1-01T04371_1037_2615:FGRAMPH1-01G04371:max_P_sites:protein_coding:ORFs_ccds:654:11.7087360857237:3.30705893420762	MRVRRKVDYGTQGFQSSTGYSSHLHNPFLALVSPDTTESQGEAWGFSLVYTGSFAVDVEKSSQGLTRALLGINPIDFSWPLKPGKTFTTPEVVSVFSNKGVGGMSRQFHRLYRKHLMKSKFAEETRPALLNSWEGLAFDINETSIYKIAKQSADLGIKLFVMDDGWFGNKYARTIDKLGLGDWQPDKSRFPEGLTPLVEDVTQLKVANSSEKLKFGIWFEPEMVNPESDLYNAHPDWALHSGSYPRTETRWQLVLNLALPEVQEFIIDSVSKILNESPISYVKWDNNRGIHETPDQTLNYKYMIGLYHVFEVLTSRFPDVLWEGCASGGGRFDPGVLQWFPQIWTSDDTDAVERIAIQFGTSLAYPPSSMGAHLSHVPNGLTGRTTSVKFRAHVAMMGGSFGVELDPSDLEAEERDQIPGLIQLSEKINPIVITGDFYRLALPEDTKYPAAQFISEDGKKVVLFAFQTRATINFSWPWFRMQGLDADAKYVLDGNQTVSGSTLMNLGVQLRFEGDYDSQVLIFEKQ
FGRAMPH1-01G04373	no_name	FGRAMPH1-01T04373	protein_coding	1371	+	1	598	68	17.3195	1.48213	ORFs_ccds	FGRAMPH1-01T04373_1_1369	1	1369	1	1371	1_5927851_5929220	1368	820	68	598	0.607023	68	0.25	5.49942e-09	0.204149	3.39087	0.05476	FGRAMPH1-01T04373_1_1371	1	0.98466	0	0.612856	0	max_P_sites	FGRAMPH1-01T04373_1_1369:FGRAMPH1-01G04373:max_P_sites:protein_coding:ORFs_ccds:598:0.440865905686443:3.39087488891466	MSLKSVILPLQDPKSQWDIEIEDSIVVSMKPSSHPSPNPGLLLPSLCHPHIHLDKPYLLNCNNSCSKNYPDYSDLLPKSGSFDEALANTAEAKKRYTADDLYLRGSQLLATSYAQGVTCVRGFVEIDHVTQLEPLKTAIQLKREFKGFLELQICAFAQDPIFSTEHGDENRAILTNALEEFGEYIDVLGTTPYVEDDFDWSKMNVEWAILMAQRCNLSLDFHTEFNLDRGDIMELFDYTVDQLVDKGWPTHSGAPTVVLGHATRITQASHEQLRGFSDRLRDTRLPVHFVGLPTSDLFMMSRPVTDDVSEQNKPLRRQCGTLNVPKMIQEYGFKACLSVNNVGNSFTPFGTGDPLGIASWGVGLFHAGKVDDAKLLYEAVSTRAMDAIKPAVVTHESKNHMDEEKRMMPMLLFKNRESMEIQSPQGRVIQLPARHRLSIKDIVWDPPEIRLRRVIR
FGRAMPH1-01G04375	no_name	FGRAMPH1-01T04375	protein_coding	1800	-	2	43	18	1.06167	0.279444	ORFs_ccds	FGRAMPH1-01T04375_862_1798	862	1798	1	1800	1_5929302_5930237	936	37	10	27	0.555556	10	0.5	0.00948752	0.414261	0.0335265	0.0253712	FGRAMPH1-01T04375_1_1800	1	0.516578	0	0.126203	0	max_P_sites	FGRAMPH1-01T04375_862_1798:FGRAMPH1-01G04375:max_P_sites:protein_coding:ORFs_ccds:27:0.0361208568701427:0.033526470632705	MRGGGPGYAITLSSTVKAHPNVDTVTAHHFEVAPLEKTEKNKDLLDAVSVLLQKLPDLNDAGFSGYGYWFRNFPTVFVGNATSGYSHGFWAIGKTRAEAEAGWAPVRKALSKFKDQLYMKETWATYPDYWSFYEAESGLYDPTGDTSILTSRLIDRESVKSFDKVRDAVEVISGKPDEFGTNVILFVSGGQVFKDAADESSGLNPAWRKSYYVIVSSQGISKTATPAERKAATDEVTFVKGVAAKKLAPKTGAYMNEGDRNDPDYQQSFYGSLYQTHLDTKNKWDPSHLFYCPTCVGSEYWVETSNGALCKA
FGRAMPH1-01G04379	no_name	FGRAMPH1-01T04379	protein_coding	1464	-	1	357	50	9.56694	1.0123	ORFs_ccds	FGRAMPH1-01T04379_1_1462	1	1462	1	1464	1_5934438_5935898	1461	491	51	357	0.577031	50	0.32	1.059e-06	0.223471	0.898108	0.0515737	FGRAMPH1-01T04379_1_1464	1	0.939726	0	0.454794	0	max_P_sites	FGRAMPH1-01T04379_1_1462:FGRAMPH1-01G04379:max_P_sites:protein_coding:ORFs_ccds:357:0.974451694382447:0.898108077790316	MAQDGVINLAETLAALPPVPASHKQLRTQTKSTIQSPESRAPVLVILDDDPTGTQTCHDVTILTVWDVPTVVSAFKQLGNSSGFFILTNSRALHPPQARDLMVEICTNLKAASQEVGLPYEIVLRGDSILRGHFPLEPEAVEHVNGAFDAWILCPFFLQGGRYTISDIHYVHEGDHLIPAADTPFAKDATFGYKSSNLRDYVVEKSKGQIPHSNIDSIDLETIRVGGPDAVFQKIMGLPKRDKAPVVLVINAAADEDMDVVITALLKASQQGKKYLYRTGAAFVSSRLGISSIPPLSASQLGLSKEVGGLIIAGSYVPKTTAQLDSLVTKSGVNLTTITLNVKALLKSDESAKQDVSNAIELASQKIKNGQDVLVMTSRELIVGKDEVESLDIGSTIAKALVSFLQNLEQKPRYIIAKGGITSSDMATKGLRMKRALIVGQAAPGVPMWRCDEPESKWPGINYVVFPGNVGHNDSLYEVVRQWREFS
FGRAMPH1-01G04381	no_name	FGRAMPH1-01T04381	protein_coding	2319	+	5	119	24	2.16774	0.29323	ORFs_ccds	FGRAMPH1-01T04381_31_2005	31	2005	31	2007	1_5936740_5938904	1974	189	24	119	0.563025	23	0.434783	0.0135144	0.128477	0.195145	0.0143893	FGRAMPH1-01T04381_31_2007	5	0.673924	0	0.221772	0	max_P_sites	FGRAMPH1-01T04381_31_2005:FGRAMPH1-01G04381:max_P_sites:protein_coding:ORFs_ccds:119:0.336467306176522:0.195145009712436	MSKRNGSIGAQDFDRNEHPKRVAIASNADQPVAHISRHIRACTTCRKHKIKCYMDDAGPPCRRCREKKLSNCAVSKNLQTIIDEKTEISEAMLSDLDQMYSAVKEMRSLMGLPELPPLQVAPLIKRKEATRAQVSANDTMQLEDSYGPSCDNSPKLTPEDDRLPHAPIHSLYTLTRMRALRSPGSGNDSSGQVINDFISQGQITLPDAERLFSIYKDRLDGFIYSIGCPYKTLDQLRRKSTILCAATLTIAALHDPAADKVYGVCNSELRRLTEKSMLQRQGDRDYFRALAIASYWLSDLSWTLSGHAIRRAAECNIHNSYSHAIKDQSEEAMDSARIWSILYICDQHLAILYDRPAIIQDDWLTQDWEGILNCPLATDQDERLMSQVELMGILRNIRRLFGPDKGEEVPRLYLSQIGHYHRQLDQWIAKWTARLPEGHPTIGAFPRKGALFHFHLAQLYLYSHVFRGQSNTIPAHFLDTASMAVTSASAIIDILLSDPDLSTSIVGIPSYLLSMTAFAAMFLAKVSHKYGHDLFRREQALDQITRLIRHFRSLSMGKWHLANLMIRGLETVTSLLTPSGIDKNQMQNIVSVLPPGTENGNGLGDMYANGNDMFSGIDGSTIPTWDTHFGLSPIFGFDPSLLDVDGYMQSMAIFPNAE
FGRAMPH1-01G04383	no_name	FGRAMPH1-01T04383	protein_coding	1176	-	3	1140	86	37.5468	2.21003	ORFs_ccds	FGRAMPH1-01T04383_151_1174	151	1174	151	1176	1_5938995_5940113	1023	1660	96	1137	0.583113	86	0.244186	2.37068e-06	0.350271	15.2221	0.0903721	FGRAMPH1-01T04383_151_1176	3	0.970646	0	0.700587	0	max_P_sites	FGRAMPH1-01T04383_151_1174:FGRAMPH1-01G04383:max_P_sites:protein_coding:ORFs_ccds:1137:49.9394575406784:15.2220767564466	MDKMEYVKLGNTGLKISKVILGCMSFGSSKWQGSPWVLDEEDGLKLLKAAYDNGINTWDTADTYSNGESEVIIGKALKKFNIPRQKVVILSKIYNPVMDDGTRPPSVNDGPLVNQMGLSRKHVFHAVDKCLERLGTDYIDVLQIHRLDRETPPEEIMRALHEVVQSGKVRYIGASSMYTWEFARMQYIAESKGWTKFISMQPFYNLLYREEEREMLPFCEATGVGVIPWSPIARGLLAKPLSSKDDNQSIRSQNDKKTDTWFADANLDIVNRVEKVAKDKGVSMALVSTAWVLQKGCYPILGLNSEKRVIEAVDALKVTFTAEELEYLESAYKPRGIQGGV
FGRAMPH1-01G04385	no_name	FGRAMPH1-01T04385	protein_coding	1143	+	1	313	25	10.629	0.704287	ORFs_ccds	FGRAMPH1-01T04385_1_1141	1	1141	1	1143	1_5940505_5941646	1140	422	25	313	0.623003	25	0.76	5.25527e-07	0.00429788	1.36372	0.0510408	FGRAMPH1-01T04385_1_1143	1	0.928133	0	0.400526	0	max_P_sites	FGRAMPH1-01T04385_1_1141:FGRAMPH1-01G04385:max_P_sites:protein_coding:ORFs_ccds:313:10.2548418910595:1.36372208982453	MAPNIKTLSIPSATVQSHASNLLQLPDKTVLCTWFGGSQEGLPDICIWLSRLEPGSTSWSTPQKVSSDENRSCQNPVLFRAPHNGDLWLLHTSQDAGNQDGAYILKRTSSDEGKTWSEASRLLPNATGIFIRQPIVVNSEGAWILPVFYCRTEPGHRWIGSDDISGVFYSQDNGATWKEKQAPDSVGAVHMNIVPPASDQTTWVAVYRSRWADNVYRSTSKNGIDWEEPKATSLPNPNSGICAARLSSGHIALVFNRSSASADTLKRKGLYDDITPEDDKRPNQVTKTGKDAIWGTPRKTLTLGVSQDEGLTWSERVLEDGDGFCGTNSSSGQENRELSYPSIYIERKGETDVAHVAYTWHRQHIKYVQIEDVEGWVQSK
FGRAMPH1-01G04387	no_name	FGRAMPH1-01T04387	protein_coding	963	+	1	230	23	9.52752	0.70405	ORFs_ccds	FGRAMPH1-01T04387_1_961	1	961	1	963	1_5942255_5943216	960	319	23	230	0.595652	23	0.434783	7.69578e-05	0.499954	1.09678	0.0344403	FGRAMPH1-01T04387_1_963	1	0.933403	0	0.337149	0	max_P_sites	FGRAMPH1-01T04387_1_961:FGRAMPH1-01G04387:max_P_sites:protein_coding:ORFs_ccds:230:7.05029800277902:1.09677675673729	MTQTKKNILITGGGGFIGQELIVSLLKEMPNANFTLTDIINPSIPKGAESQVTSLKADLTDPSSVKSLLSNSFSHVYILHGLMSGGAEANLDLGLKINVDSVRTILDVLRSEHPGTKVIFASSCAIYGKTDLVTEFGTLPQPKSSYGIQKLMVELLINDYSRRGLIDGRIVRLPTVIVRPGAPSAAASSFASGIVRESLAGVKNILPVSRDLELWVCSPATVIKNLIKVKDVPAEQFGSSRIVNFPGITVTVQEILDALKEVGGEESLAQIEEKNDPAIEAIVASWPARFDVSRAYGLGLDADGTVLDAVKAFKTKMTKA
FGRAMPH1-01G04389	no_name	FGRAMPH1-01T04389	protein_coding	1503	-	4	318	50	7.53693	0.974052	ORFs_ccds	FGRAMPH1-01T04389_511_1501	511	1501	1	1503	1_5943577_5944660	990	285	33	184	0.543478	32	0.25	0.00121359	0.307421	0.42583	0.0493414	FGRAMPH1-01T04389_1_1503	3	0.826087	0	0.380182	0	max_P_sites	FGRAMPH1-01T04389_511_1501:FGRAMPH1-01G04389:max_P_sites:protein_coding:ORFs_ccds:184:0.941711961704821:0.425830220950592	MIRPRILRNVSNVNFKTNILGLDSNAPFFISPAAMARLAHPDGELALSRAAANEGIIQCISSNASFSLKSIVKAVPSSQPFFFQLYVNSDHSKTVELLRMVADLGVKAIFVTVDAPVPGKREADERAAQEQTVKSAISGGESSKDKKGSGFGRLMAQYIDKTLSWDDLGWIREASGGLPIVLKGVQTAEDVIQAAEYGVEGVLLSNHGGRSLDGAQASILVLLELRKNCPEIFDKIEIYIDGGFERGSDILKAICLGATAVGIGRPFLYSLIHGQDGAEHLCHILKDELETSMRLCGITSLSQAKPSLINALDVEHLVFGNTSGRLLSKL
FGRAMPH1-01G04391	no_name	FGRAMPH1-01T04391	protein_coding	981	+	1	583	43	22.8665	1.316	ORFs_ccds	FGRAMPH1-01T04391_1_979	1	979	1	981	1_5945629_5946608	978	807	45	582	0.603093	43	0.325581	1.14278e-08	0.976355	3.84227	0.0500369	FGRAMPH1-01T04391_1_981	1	0.949949	0	0.630235	0	max_P_sites	FGRAMPH1-01T04391_1_979:FGRAMPH1-01G04391:max_P_sites:protein_coding:ORFs_ccds:582:8.51754749546675:3.84226545387885	MERSTIQAKSKPLPPGVYTPVVTLYKADDPSQKVDHEAMHTQCQALIKAGMHGLVYLGTNGELVLLSREERKAIIKTAAQAAATVGGPNYPIVAGISAQSTQESIQNAKDAAEAGANFGLLLPPSYWAKALPSPAIVAYFKEVAAASPIPIVIYNFPAVTSGIDLDTDQLAILAAEPNIVAVKLTCGNVGKVTRLTALFSHEQFGVYGGSSDYLVPTLYGGGSGCVTGMGNIFPASTAGVYDLWKAGKNDEANKLQGLVAHAEWACKKGIANTKYGAWYFLGRGIGVDNETSWEMRRPYQPLDDKAKEWTVKTLSVLADTEQQRRK
FGRAMPH1-01G04393	no_name	FGRAMPH1-01T04393	protein_coding	1671	+	5	165	23	3.67325	0.436266	ORFs_ccds	FGRAMPH1-01T04393_133_1669	133	1669	1	1671	1_5947257_5948938	1536	230	30	165	0.654545	23	0.434783	4.04333e-05	0.497292	0.435008	0.0264224	FGRAMPH1-01T04393_1_1671	4	0.784645	0	0.227716	0	max_P_sites	FGRAMPH1-01T04393_133_1669:FGRAMPH1-01G04393:max_P_sites:protein_coding:ORFs_ccds:165:0.703601767398796:0.435008048239601	MAPRSNSLSDQKDIEAVHLDNVNTANTFSGLSAEDLEFVANFPEEKKKKVLAKIDWRLMPMLAILYLVTYIDKANIGNAKIEGMLPDLKMTGEQYNIALSIYFIPYILAEVPSNMILNKFAKPSQYMATIMFIWGIVVVCTGLIHNFGQLCAIRILLGLFEAGFFPGAILIISKWYLPNETQTRVALLYTSAATGGAFSGLFAYAIAKMDGIGGQSGWRWIFFIEGIFTIVMSFVTYFFLIDSPTLSYWLTDEEKRYLTLRQASRRVTNSGEYREKTFDKGALFSVIKDWKIYLLTIMSWSNAAPNYGLKFSMPSITKGMGFSSSNAQLMTIPPYMCGAISSYLIARTADRCKWRMPFIVGPQLCIIVAFSILMTKAEFITENLGVCYFAVCLACSGMYPILPGVSAWNIDNTLNPTKRAISIAYLACAGTIGGIYGSYIYIDKEKPKYTTGYGASLGFAVAGILAAVTLESALTFINRKRAKMSEAEIRSKYTDEQLEDMGENSPLYQYKL
FGRAMPH1-01G04399	no_name	FGRAMPH1-01T04399	protein_coding	1611	-	3	56	11	1.25636	0.234637	ORFs_ccds	FGRAMPH1-01T04399_1_1609	1	1609	1	1611	1_5951510_5953214	1608	75	12	56	0.535714	11	0.272727	0.042164	0.696757	0.0695196	0.0115809	FGRAMPH1-01T04399_1_1611	3	0.520846	0	0.141257	0	max_P_sites	FGRAMPH1-01T04399_1_1609:FGRAMPH1-01G04399:max_P_sites:protein_coding:ORFs_ccds:56:0.190129672960114:0.0695196058383636	MSSLSSPTAAKRESLPTAGSVFFVSSNGRVLRLPIPSRSYRDPLTWSSTKRFLGFCALQCLSVAASFALNLPGLLVRAITEEFKNKETGPFTVESLSSAMTLFTGLGFLIGIPLSTAVGRRPVIVVAAVITFLSTMWAGHIEDFIELLLCVCLQGLAAGSATGIIILILIDATFIHERPTVLSLFWCLGAASIRLSILVLPYTTDLKTSWRGVYQVWLAPCTVALLLVLVFVPETFFLRPPVALDGRVLVQSGSEKVEIYGGWDEVESLRNEKPLPDIPSSSSFWSHFKVTRAPGTNWESAAATYGQMLLCILNPLTFWVSLLAGAILSGVIFLNLTQFSAIMEEGGVKDPKTINAFLSLSGIIGSLLAFPAMGPLATWFTRYHSFRAGGIRHAEVYLVLFAVPVLTGVTSVLVNGLILMQGWSSTWIYITSALSIISYLTGNVAFTLWITEAFPKWAAAALAVQLFTSNMVGFGIGSGIAPWILEFQIVEPTVLISVLIGVLGTFAVPAAFWGKTVRQYIHGRWSDSERTALRPQ
FGRAMPH1-01G04401	no_name	FGRAMPH1-01T04401	protein_coding	1110	-	4	4595	677	155.508	18.7153	ORFs_ccds	FGRAMPH1-01T04401_1_1108	1	1108	1	1110	1_5954565_5955814	1107	7048	808	4594	0.547453	677	0.385524	1.20249e-07	0.0621005	162.103	1.12713	FGRAMPH1-01T04401_1_1110	4	1	0	0.997288	0	max_P_sites	FGRAMPH1-01T04401_1_1108:FGRAMPH1-01G04401:max_P_sites:protein_coding:ORFs_ccds:4594:347.060463238394:162.10297272826	MRATLALTALLGLSNAAAIEPRQSRETKLYKIELGPDDVRTVTETEKWALRAEGKHFIDVTNLDEPGFSLQFLASFPSAVAQSSAVKALLPKLSQANLRTTLTTFSNFYNRYYTSAYGEQSADWLFQQVESIISASGAKGVKVAKFKHTWRQPSIIATIPGKSDSTIVVGAHQDSVNTRSPSAGRAPGADDDGSGTVTILEAFRVLLSDSRVASGEAPNTIEFHWYSGEEAGLLGSGAVFNQYKREGRPVKAMLNQDMTGYVKPGTKAVAGVITDNVDAGLSAFLKKVIAAYSSLPAVDSKCGYGCSDHASATRAGYPAALAFESTFEDSSPYIHSDRDTIDTVNFSHMLEFSKIVTGFAYELGFATNL
FGRAMPH1-01G04403	no_name	FGRAMPH1-01T04403	protein_coding	2418	-	4	1330	178	21.9371	2.18073	ORFs_ccds	FGRAMPH1-01T04403_1_2416	1	2416	1	2418	1_5956567_5959134	2415	1873	183	1330	0.580451	178	0.342697	1.48895e-12	0.850062	5.76492	0.0753033	FGRAMPH1-01T04403_1_2418	4	0.98923	0	0.680199	0	max_P_sites	FGRAMPH1-01T04403_1_2416:FGRAMPH1-01G04403:max_P_sites:protein_coding:ORFs_ccds:1330:25.7671452117457:5.76492066083192	MDKSKHTVIIAGGGIAGLTLANMLEKADIDYVLLESYEKIAPQVGASIGLQSNGLRIIDQLGCADTLLALVDNPLHNSWIRNSDGSIIKHYHDCHNLLESRHGYPTVFIDRQSLLEILYDNLKSKDSVHPGQAVKTVMELDNGVQVTTDKGKVFKGDILVGADGIYSTVRKEMWRIGNQASPGYFPDNEWSKVPCYYKCIFGISKPIEELIKGTHYVYNDKFSYLVMVGPGGKWYWFLFARLPAPLYGDDIPRYTKEDEAKLAQEHASDQITPEITFGDLYEARTNSTLTPLHEWVFQKWHYNRIITIGDAAHKLEPLTGHGGNSAIETAASVMNHILSGCPNWSDSEIKSAFSAVQNERFDRVQWLVDDAHKTQEMNALASPFLAFIAPKLAGLLNTDTAMRLNGRKFLDGTHVHSLPIPEKPHSVPFTDQLPARPFSSTALLGLGVLSQGALFRLANQILLPLQTPTTFMGEALVTNYTGVATLDQILAALGAAFGVFIQPENRSARLQWIAFTPLLFSTALDWTLESYRAGSRGLPTSFPSVFGAMYQLKGIGRIAPLYHLLSVCEQTVIDSISMVTGRAIDVEVVKASIPGLALGVVVPTALMIWPWENKVTWQQMVALWQPFPVYVGLITAGVSTVLRKVKSSSATHSSSNATKESGNLTKKKDPVRSLLRYIYAGGAATATAIHLWSLYKIWSDPELSVSGVFGTIAYLVSGKSSSDPNIRITEFLQRDLFLNGASVLVHSLYRTLCLRRVGYITNRETVVASLAVLIAQPIVGPAAAHIGFLGWREDMFYRVNKSIKA
FGRAMPH1-01G04415	no_name	FGRAMPH1-01T04415	protein_coding	1505	+	4	106	54	2.86246	1.10299	ORFs_ccds	FGRAMPH1-01T04415_94_1480	94	1480	1	1482	1_5972431_5974068	1386	141	52	96	0.604167	46	0.23913	0.00108768	0.526057	0.18879	0.0515424	FGRAMPH1-01T04415_1_1482	4	0.687815	0	0.470079	0	max_P_sites	FGRAMPH1-01T04415_94_1480:FGRAMPH1-01G04415:max_P_sites:protein_coding:ORFs_ccds:96:0.295063179601252:0.188789543607525	MDSAQLNILGKKSVLKRNFGGWTILGFSCAVLVTWEGTLMNFAPGLTNGGSAGIIYGFIFVWIGVLSSFATLCELVSIAPMAAGQYHWVAMLAPPRYSKYLSYITGWMNFAGWQGTSAAAGFLTATMIQGLVIFTRPDYDAQTWHGTLLIWACILVAIIINTVVSALLPILEGMILILHLIGFFAILITLLVFRDNDNGTMCEEVRNPSLVVPRSIMGSITINGLLGFGMIIAMLYSATDIDAAVDSPTGYPFMEIFYQATGSVNGTAGMASLIVLMTLSATVGVIASTSRMLWAFARDNAMPFSGTLSKVEPRTNMPVWSISITCLISCLIGLINLGSSVVYNAIISVAISGLYASYFVPAILLLYRRCDKDYKIRNITGDGQVLEWGPWHLKGMFGIANNVFACMFIFIVWFFSLWPPQTPVDAASMNYAPLMTGGVAILATIYYFLFANKVYVGPKVEI
FGRAMPH1-01G04417	no_name	FGRAMPH1-01T04417	protein_coding	597	-	1	203	19	13.9112	0.98325	ORFs_ccds	FGRAMPH1-01T04417_163_595	163	595	1	597	1_5974198_5974629	432	263	18	177	0.632768	18	0.333333	0.000309422	0.95226	1.69555	0.0692064	FGRAMPH1-01T04417_1_597	1	1	0	0.665893	0	max_P_sites	FGRAMPH1-01T04417_163_595:FGRAMPH1-01G04417:max_P_sites:protein_coding:ORFs_ccds:177:0.169865526844187:1.695550515714	MTNRDPEQGIDDYDLIYFDASDLSWEAEDAVIQKGKELFKDIPVEVEIRNQARVHLWYEKKFGRPCPQHHSSEAAMTAWGTNTALIGVSLRDDGEWDIFAPWGLSDMFTLVVRPNQQIMTEETYNKKTQRWIKLWPEITIMPWK
FGRAMPH1-01G04419	no_name	FGRAMPH1-01T04419	protein_coding	1756	+	2	3068	378	71.6606	6.61219	ORFs_ccds	FGRAMPH1-01T04419_49_1609	49	1609	49	1611	1_5976054_5977662	1560	4385	338	3051	0.564405	333	0.354354	1.3541e-09	0.631513	48.3995	0.352836	FGRAMPH1-01T04419_49_1611	2	1	0	0.914158	0	max_P_sites	FGRAMPH1-01T04419_49_1609:FGRAMPH1-01G04419:max_P_sites:protein_coding:ORFs_ccds:3051:5.62099669165549:48.3994844079605	MPSTSIYKSVIYPGNHEKLSSPTDTQNFIDNKLVSSKTTKWIDVHDPATNNIITRVPESTKDELEEAVRSAKAAFPGWKRTSIIKRQQIMFKLTHLIREHMDNLATSIVTEQGKTFADAKGDVLRGLQVCETACGITTQLTGEVLEVAKDMETRSYRQPLGITAAICPFNFPAMIPLWSLPLATVTGNCMIVKPSERDPGAAMMIAELCREAGFPPGVVNVVHGSKDTVNFLLDEPEIQAISFVGSNKAGEYIYQRGSANGKRVQANLGAKNHALLSLDANKEHALDSIAGAAFGAAGQRCMALSVLITLGDAKQWVDDLVKKAKNHVAGSGFDSKSDFGPLITPQARDRCEALITSAEKEGAKILLDGRGWKPEGFPDGNWVGPTVIAGVTPEMECYREEIFGPVLLCMEADTLQSGINIINSNAWGNGAVIFTNNGAKASLFQQEIDAGQVGINVPIPVPLPMFSFTGNKRSVAGTGLANFYGKDGLRFYTQWKTVTSLWKADDASTGEKLTSMPTSS
FGRAMPH1-01G04423	no_name	FGRAMPH1-01T04423	protein_coding	939	+	1	309	28	12.6741	0.830671	ORFs_ccds	FGRAMPH1-01T04423_370_937	370	937	1	939	1_5982123_5982691	567	298	15	217	0.534562	15	0.2	0.00142189	0.393563	1.19651	0.0252665	FGRAMPH1-01T04423_1_939	1	0.947183	0	0.514085	0	max_P_sites	FGRAMPH1-01T04423_370_937:FGRAMPH1-01G04423:max_P_sites:protein_coding:ORFs_ccds:217:0.0519986781180996:1.19650537822847	MKNIVPLRDTKREWSISHPSVTGSPRGLEWLRDFNESCYDIDDKGCPTDFIAVHWYGDAVGLDNWLNSLRDFYNETAPDAPFWITEMALPKEDEEATLAMMNETLPNLDKRKDVEAYAWFGAFRKNDANEWTGKNVALFNSDGGLTKLGAEYLGGEDKGFEEGTSEGIVRMPSMGLLGATMFAAAVYLW
FGRAMPH1-01G04425	no_name	FGRAMPH1-01T04425	protein_coding	1203	+	2	243	72	8.00333	1.81879	ORFs_ccds	FGRAMPH1-01T04425_1_1201	1	1201	1	1203	1_5984091_5985346	1200	347	74	243	0.506173	72	0.333333	0.00184003	0.61754	0.504215	0.0818162	FGRAMPH1-01T04425_1_1203	2	0.919234	0	0.633639	0	max_P_sites	FGRAMPH1-01T04425_1_1201:FGRAMPH1-01G04425:max_P_sites:protein_coding:ORFs_ccds:243:1.09855711796104:0.504214691907702	MFFKTAVVAALLPSVFATKGKGPDKDGKYWLSGDGIKAAFIPYGASITNLLIDDQYGISRDIVAGFDNATHYSIDKGHPHLGGVPGRYANRIRNSTFEIDGKDYHVKPNDNPTKESPDGADTLHGGPDGWDYRNFTVVSYTDSSITFSIVDPDGKEGFPGEVVSYVTYTLEGMDWDIKIVALATTKKTPIMLTSHTYWNLDGFSNNETNTVSNHSLHMPYGGQRMDVDNILIPTGDIIANKKGSVNDFWSKRKMIGDQENNEDLKNNCGFNCTGYDTCFTVNRGQLGNYDWRTEGPVASLSSAWSGIQVDIYSDQDAFQFYSCTQQKGDFPLKRTQGLKDNKDFPRTIPKYGCVVLEVQDYIDGINHPEWMRDQKQIFEPGGDPYVLQAKYTFSLKGGKE
FGRAMPH1-01G04425	no_name	FGRAMPH1-01T04425	protein_coding	1203	+	2	243	72	8.00333	1.81879	ORFs_ccds	FGRAMPH1-01T04425_77_152	77	152	1	1203	1_5984167_5984243	75	52	11	24	0.625	6	0.333333	0.0360075	0.999973	0.664938	0.0972517	FGRAMPH1-01T04425_1_1203	1	0.697368	0	0.697368	0	max_P_sites	FGRAMPH1-01T04425_77_152:FGRAMPH1-01G04425:max_P_sites:protein_coding:ORFs_ccds:24:9.70639610579524:0.664938023117646	MVNTGSPETVSRLPLSLTAPLSPTF
FGRAMPH1-01G04429	hyd5	FGRAMPH1-01T04429	protein_coding	297	-	3	358	13	44.6532	1.40067	ORFs_ccds	FGRAMPH1-01T04429_1_295	1	295	1	297	1_5986809_5987197	294	535	20	356	0.592697	13	0.538462	0.00106175	0.297799	9.85546	0.0567757	FGRAMPH1-01T04429_1_297	3	1	0	0.665529	0	max_P_sites	FGRAMPH1-01T04429_1_295:FGRAMPH1-01G04429:max_P_sites:protein_coding:ORFs_ccds:356:54.846510732962:9.85545733103569	MKFSLAAVALLGAVVSALPANEKRQAYIPCSGLYGTSQCCATDVLGVADLDCGNPPSSPTDADNFSAVCAEIGQRARCCVLPILDQGILCNTPTGVQD
FGRAMPH1-01G04431	no_name	FGRAMPH1-01T04431	protein_coding	1077	-	3	300	39	11.6509	1.09656	ORFs_ccds	FGRAMPH1-01T04431_166_1015	166	1015	166	1017	1_5989485_5990442	849	495	39	287	0.61324	35	0.342857	0.00188713	0.253586	1.76474	0.0770672	FGRAMPH1-01T04431_166_1017	3	0.96816	0	0.564858	0	max_P_sites	FGRAMPH1-01T04431_166_1015:FGRAMPH1-01G04431:max_P_sites:protein_coding:ORFs_ccds:287:3.57404868879428:1.76474225551776	MAEFVIQDDKLSALKGKVVIVTGGSSGIGLSTVEFLLSLGASVVNGDVQPPQKQHEGPFTFVKTDVSVWADLVALFKKAKEVYGRIDHVFANAGLGPRADYLSTQVDDNGDLIEPTHALMDVSLKGVVNTCTLAIYYLRQQAEGGSIVISGSTTGLQRVRAVDYSTAKHGVIGWGRGLVPLLDAAKLPIRVNTLAPSWTESSVLPELKMLLNAINVELQPASVVSRCAAFLMADESKNGQLVHIERGKYAEIDEAILLPAFGKIKSDDYPFEDDVLRRLSELA
FGRAMPH1-01G04437	no_name	FGRAMPH1-01T04437	protein_coding	1965	+	1	55	5	1.02137	0.0926209	ORFs_ccds	FGRAMPH1-01T04437_859_1963	859	1963	1	1965	1_5995301_5996406	1104	48	5	37	0.72973	5	NA	0.0048335	NA	0.0863833	NA	FGRAMPH1-01T04437_1_1965	1	0.550226	0	0.106787	0	max_P_sites	FGRAMPH1-01T04437_859_1963:FGRAMPH1-01G04437:max_P_sites:protein_coding:ORFs_ccds:37:2.72001993454042:0.0863832925594708	MQEENEEQKERWQYNEEELRQLSIRQRRLNIQVNYSDSVSRVYTELATLLMGSIGLDVLSYVVKESAMPGLPTWVPDWTVLSPYWSATQKVTRGRYKPFSGFPKGPSQHIWGWRMLYPHLIDTWTISNYPTASGESSKQLHIQAVSLGRIEKLGDVCDLANNYFPTGQWASLVPDESYLKNPEMPRGLPTEEAHEWDSGPRSLSLFARTLTFDTVVYPQVAKDAITYIRRYNGEIVDDADSPWGYFGDPNSSNGERMPLIEIFQGPGSFERQVMQILKRCDGKRLCILDTGRIALLHDKAQVGDEVFVVEGASTPFVFREATKDIKETTLSERILNLVGDGFVLGVMNGEIWDLVDNGEACREKLTIR
FGRAMPH1-01G04441	no_name	FGRAMPH1-01T04441	protein_coding	2465	-	11	17	2	0.224746	0.0194726	ORFs_ccds	FGRAMPH1-01T04441_521_2426	521	2426	26	2428	1_5998602_6000881	1905	14	2	11	0.818182	2	NA	0.00512927	NA	0.0061088	NA	FGRAMPH1-01T04441_26_2428	8	0.106618	0	0.0252101	0	max_P_sites	FGRAMPH1-01T04441_521_2426:FGRAMPH1-01G04441:max_P_sites:protein_coding:ORFs_ccds:11:1.98528435611301:0.00610880141714831	MQSLRGGDIGRKRVMIREMLRGCWKSCVEPDPISSQAFVADAIIANPPSFAHVHCAEALGIPLHIMFTMPWTATRAFPHPLANVQSQNMDPKASNYLSYGVVDLMTWQGLGDVINAWRAKDLELERLPAAVGPDIVEIMKIPHTYCWSPALVPKPADWGDNIDISGFFLRDEPSYTPSSDLEQFLSNGSQPVYIGFGSIVIEDPTEMTRIIKEACQRAGVRVIISRGWSKLGGTESSTDSVFYLGDCPHEWLFKRVAAVVHHGGAGTTACGLINGRPTTIVPFFGDQPFWGGVVASNGAGPLPIAYRSLSVDNLSEAIKFCLSPEARNSAEIIAAQMRQEKGVEKAVNSFHRHLPVAEMSCNLLEQRVARWQYSKAKKTDSSPIRVSDEALQILLQSKKVKMGDFKLLRPKDYRIENQRWDPLTAGASSVLGTMTDFTTSLGGTFIDPFKEMKRVKQDGSQTSVGAAAAVAAGKGMQGMTTAVVKGSLVDFPLALADGLKNVPRLYGEEVRDHGPVTDWKSGGTVAAKNFGYGFYEGLTNIVTKPMKGAKEEGTMGFMKGLGKGTVDIVTKPGSAMFGLLAYPAQGIYKSAKTYQRSNVERAMESGRAETLKVTQYSSPQGQNEQVVRRFQELNT
FGRAMPH1-01G04443	no_name	FGRAMPH1-01T04443	protein_coding	456	-	1	492	51	43.0088	3.55044	ORFs_ccds	FGRAMPH1-01T04443_1_454	1	454	1	456	1_6002355_6002807	453	688	55	491	0.596741	51	0.294118	1.15825e-05	0.518454	8.42619	0.168981	FGRAMPH1-01T04443_1_456	1	1	0	0.836283	0	max_P_sites	FGRAMPH1-01T04443_1_454:FGRAMPH1-01G04443:max_P_sites:protein_coding:ORFs_ccds:491:28.0918938986934:8.42618540540023	MDGTATPTHTVMSETLLDYTESVPYPGAHFIIRQRDTGKVITLIAGELQLAEGLNPKGGYHWECIEKNRWLGFRNCVSGTIIGHNNNKKFVARAEKHQSYEYITLRPNPHGGYELMTKHNHDELWSMNVADDGQQLVETKGQGALWDFLKV
FGRAMPH1-01G04449	no_name	FGRAMPH1-01T04449	protein_coding	1803	-	4	215	35	4.77537	0.568497	ORFs_ccds	FGRAMPH1-01T04449_85_1585	85	1585	85	1587	1_6018424_6020079	1500	315	33	212	0.575472	31	0.387097	4.43787e-05	0.762428	0.392227	0.0294052	FGRAMPH1-01T04449_85_1587	4	0.853903	0	0.292195	0	max_P_sites	FGRAMPH1-01T04449_85_1585:FGRAMPH1-01G04449:max_P_sites:protein_coding:ORFs_ccds:212:7.23953006825151:0.392227237781557	MLRQDFNRIDPKRRNVVDHRKKQFASPTYKDLDYPYRLNFYTDPPTADITLEQFEQWAIDRLRVLAELEACAFRNKTPAETATHMKPILKQHLNLEANSSSSKKLFEQRQKDHYSHFILRLAFSSTEDLRRRFTRVETMLFRLRLNEDDLSERSAFVKTLGLDWCEDVTEEDRREYAAELAAFTSNRKGENDDDTWFKVDWERVPDLIESRRVFLKAGKAFVPGREQTGMVISEFTSRLERQLELTARALPRLDEDDRLTPILNHLSKNFITPDASYTSSTAAVPGAEISAANIDNLSQHFPACMSHLHRSLRRDGHLKHFGRLQYSLFLKGIGLNLEECLVFWRKSFNNMTDDKFNKEYRYNIRHVYGDVGGDSNRRGGGYSPFSCQKILTEHPPGPGEAHGCPYRHFNLENLSALVQAMGVNDRSVLQGVKEDKDKQKFHMACNRVFEHLHKQEIRKAKDEGVMTQSQLETIVHPNEYFKRSFLLKNLGKETDVRMEG
FGRAMPH1-01G04453	no_name	FGRAMPH1-01T04453	protein_coding	1721	+	2	51	13	1.03312	0.211505	ORFs_ccds	FGRAMPH1-01T04453_12_1719	12	1719	12	1721	1_6026655_6028421	1707	64	13	51	0.529412	13	0.230769	0.0438464	0.873263	0.0367942	0.00688536	FGRAMPH1-01T04453_12_1721	2	0.502342	0	0.146955	0	max_P_sites	FGRAMPH1-01T04453_12_1719:FGRAMPH1-01G04453:max_P_sites:protein_coding:ORFs_ccds:51:0.0718706548601159:0.036794187499837	MATSGVFSARRRATPGDSDDTDLSLPRCAPGRRIPSAEWEKKRPIITKLYQEEKRPLKEVMEVLEREHGFTATVKMYKSRIWKWGLDKKLKSDEVLAILILRTEREAQGKTSEFTIRGQPVDLDNINRYIRRNPQLVARFRAGVVPTIQTTLEVQCHTPLPSHSSPLPPPPPEETSHIDQIIDLFTSYFDTSFTQGAWKCEYNVSCGSQNTGDRSVELFERVVTSFGLVNRSMMRKDDISIGTILTPAFESLKEIVASGSPVFATRTPFLLWYLYRFHNGDLLGIVMKYLTGLIPIILGQNHPMTQIWQIVGSPEFSEHYELSTRLYSSLVPLFEEWIGPANELTTILYCDHIDCLFHHDETVEALEVSTIYRAKAEATQLRHPWLRELAILQTGIVCNVKTSENKIEEAIKYLHTLQEWDLDEEQRAGMNVQLGNYSYQMGDLSLAIERFREASNLITACKGDERILLSSLANLESALHKKGDTDEAAQIHEFRLTRLSEFAKESGTFASSSYPIEGAGNMPDTSTAPVSPMGSYSWDGQQVSDWLWGDDSHGSSIPVVGLTQHLQGC
FGRAMPH1-01G04457	no_name	FGRAMPH1-01T04457	protein_coding	3450	+	3	247	141	3.10696	1.21478	ORFs_ccds	FGRAMPH1-01T04457_514_2722	514	2722	514	2724	1_6033520_6035778	2208	315	93	217	0.56682	91	0.494505	1.48011e-05	0.0157727	0.257318	0.0541184	FGRAMPH1-01T04457_514_2724	2	0.748302	0	0.53282	0	max_P_sites	FGRAMPH1-01T04457_514_2722:FGRAMPH1-01G04457:max_P_sites:protein_coding:ORFs_ccds:217:0.0169317027328114:0.257317612941875	MNTPHAPRTTTALSLDNNSHDAANNSFRGRDTSLRSTSRPIPVSAHPSSRAGASLTPNHNRHDHAYATLSTSPLSSFTLPDVSVTTPPLAHFRADTIAPSSIQDGELPPAQPNTLSIGSPAVPRRSVSPVGSLRISTDFSRRPTTPDRRESFNNNGNGSGSSRGSLTLNHKASSNSLHPLSRTPSLKAALTNSLGSVSGTSSLVPSPIISAMGDMTPLPSPLMSGDSPGPWKRLSAGSSSPPQKRLTSVGEGSVLVTSAGESIDAALTHGAKRKIYSTLEPDDHVKTQPSTNQPPKQHTRNRSVSEYKPDPMNIPKRQISVSTRPNKDAPPREHQIRRELNLAESRGLAPTVVKPPTPPPSESSRDSGDGATKPRGPSFEYFEANGRNDKKRRRWRAVRMLGQGTFSRVMLATSQTEPEEDAPDVDHGRLTPTAEQSLDRKSLVAVKVCEHGPKGGASEERVEMSLKRELEIMLSIHHPSLVDLKAWSIEPTRAILVLSYCPGGDMFDIATSHHAVLKEPLLRRIFAELVGAVSYLHERRIVHRDIKLENLLVNLTPSELADPSIDWATYPYSVVILSDLGLSRRIADDEKLETRCGSEDYAAPEVIMGQPYDGRATDAWSLGVLLYALLEARLPFDPHPGMSDAHRMRSRTSHRIARVEWKWVDYVGDDTDHDGDEAKFKAKGLLGAMEITEGLLRRARGRWTVDKVAKTPWVQGAINVEGGLRFREEKDGEEVS
FGRAMPH1-01G04461	no_name	FGRAMPH1-01T04461	protein_coding	3851	+	3	133	267	1.62503	2.08024	ORFs_ccds	FGRAMPH1-01T04461_1604_3119	1604	3119	449	3121	1_6040927_6042494	1515	89	143	55	0.527273	142	0.352113	0.00743921	0.552069	0.0592053	0.158485	FGRAMPH1-01T04461_449_3121	2	0.601583	0	0.66029	0	max_P_sites	FGRAMPH1-01T04461_1604_3119:FGRAMPH1-01G04461:max_P_sites:protein_coding:ORFs_ccds:55:0.0804790249684454:0.0592052943281442	MGSRPSREQVPAEAWESFKNTIRTLYLEERKPLKEVMSVMADKYGFQATPKMYKTRFSQWGFVKNNTEDEVKRLLSMKFQRDAEGKVSEFVRNGKVVNLGTYLKRKGVTEYDLVDFELPADLPAHIRCRTPTPPPTPGYLQSPDLIRAQETIVTNMRKAFLQCRQFEVETDAQVGWQSVMVWGAGSSDLLLEANYYFEMKDHDQGGDFLMKAFSQLESDLKKLSPQGIIELLLGMVHRDPGMMTALSKYLSAYSMTNFERSHPLRQIFACLYEVQQKHGPQTLSELLWGSITTIAEELEAIYGRKHPYVARTWVDLATFYNHVSQERLEKLVGELRLLQRQMEQQLGPESADVLVLRYTIIQLMFAARPQSDATKQATIDFWHHMRGMGLLFPVRSQQPNVFCYHSPVKVDPWTKRCRRRYESGVAFLEEHVGVRIIVYFEEDFHTTEHAPEHMPSMNQQRQYQQHQHQHRQSQQQQQRPQQLQAQDSWAAAMEQHMSSTKYSFL
FGRAMPH1-01G04463	no_name	FGRAMPH1-01T04463	protein_coding	1474	+	3	41	3	1.03664	0.0583446	ORFs_ccds	FGRAMPH1-01T04463_17_1352	17	1352	17	1354	1_6043356_6044812	1335	54	3	41	0.560976	3	NA	0.0226479	NA	0.0407836	NA	FGRAMPH1-01T04463_17_1354	3	0.477545	0	0.0449102	0	max_P_sites	FGRAMPH1-01T04463_17_1352:FGRAMPH1-01G04463:max_P_sites:protein_coding:ORFs_ccds:41:0.144936900524511:0.0407835512016514	MRLTRPSALAGSSSISCQRLYSSSRIIRQNDVLFLRQKGTRGPKWRLTSPLRPDGRIRLGYGATINASDLIGRRLLDSVVDSSDRKVDIHEPTMGAYILNSERMATPIYPHHASFIVSLLDLNLSQPSEDDYDPVTKEPLPPLEIFEAGTGMGSLTLHLARALNAANPAVPSMLRDALCTARYKSQDNSLELSDEVQAAFDAYRSSRRAILHTLDQNAKHSGGANKLVRQFRRSLYYPTVDFHVGSISDYVASRLAETDEKPIFSHAILDLPSVEDYASPVIQALHPNGLLVVFAPSISQIARFQTWISKTKQPLRQERVIELDVSTTADGVLDTGGGKEWDVKTVVPRSDPEAVPVQVMRPKVGDRLSGGGFIGVYRRWPNEEAITQVEPVGEENVSDTEGIDSSEGIISDTEGKVDSSEEIVSDTGETIDSDKTTEIESTKTE
FGRAMPH1-01G04465	no_name	FGRAMPH1-01T04465	protein_coding	3927	-	3	43	72	0.459638	0.521518	ORFs_ccds	FGRAMPH1-01T04465_1975_3925	1975	3925	1	3927	1_6045518_6047467	1950	36	48	19	0.631579	48	0.458333	0.0201182	0.448591	0.0100675	0.042736	FGRAMPH1-01T04465_1_3927	1	0.265264	0	0.394048	0	max_P_sites	FGRAMPH1-01T04465_1975_3925:FGRAMPH1-01G04465:max_P_sites:protein_coding:ORFs_ccds:19:0.00897698324070363:0.0100675183806728	MRSSSDSLARPAAPVLSSRRASAEVRAKTWVPVIQHGAAPKKLTLQPSAQPTVPTVTTGRRSRLPQVGRIPKVVSNRPEHEHVSPMSFSRPFRASMHLAPENLVVYDPESVAKGPSPSRPSTPVPELTTDGSTAGSTNNPSSRDSIPPELNRVEKEFLAFSPRKDSESTIGTSSSSCSGILAFSGSTAVIPQPNDPPVEDEVWDEYDDLLEDDVAKPLPSATSSRGTPFHLETYETKLASKEKPLESPTITFDKKAIRQSKATTISSTCSADMTERLRAAFQPHPSPTTPFPAVDLVPSNGEKDTEAATAVEMSRQSSRSSRKTRRSDASSSSEDGSPLAQVNLRVGSMTVSKWLTFGHVLFSDVRHELVPVEGSLKRHSILVIDGLGNDDWSFYAAETYPAATFFNLSPRAPLPEDLKSASSSFPLSPPNHHQIQYNSHLDKFPFAPQSFTAVVYRFPVAAPEAYYRSILTEARRVLKPGGFIELSILDVDLNNMGNRGRRTVRHLKERINEKTPDTSLGSTADLIVRLLGKVGFTTIKAARVGVPVASTATRSNGKTEKGKGKAAADQPSLSEMMSDNSPLADEGITKMVSRVGRWWYTRCYENAAENTSGKSIWSDKSLLSESEELGTSLKLMVCCARAPLERITSV
FGRAMPH1-01G04467	no_name	FGRAMPH1-01T04467	protein_coding	2210	-	2	942	97	16.5842	1.36335	ORFs_ccds	FGRAMPH1-01T04467_283_1060	283	1060	283	1062	1_6055974_6056839	777	1338	58	924	0.55303	54	0.388889	0.000139495	0.754623	11.4552	0.0985184	FGRAMPH1-01T04467_283_1062	2	0.931701	0	0.631443	0	max_P_sites	FGRAMPH1-01T04467_283_1060:FGRAMPH1-01G04467:max_P_sites:protein_coding:ORFs_ccds:924:16.0570331055899:11.4552469240744	MAEYSTLKVPELKKLLAEKSLPQTGNKADLIARLQENDKQSETEAKPAENKEDEISYSDDEAPAAPAAAAPVTSAPVADAPAAEAAPAEPTNAEEPAAVEAPAETAEAPAEPEKSYAMGLSSTAADDEAKKRAERAKRFGIEEDEDAIKRADRAKRFGLDEKELATTLDSALPERSRKRGRDRNTETEGNRPEKRQSMDRRNGPGGRQRRGRGGRDNGRDRGARKEGTQKEGAATRSGILDDPTEKAKAEKRAARFAGN
FGRAMPH1-01G04469	no_name	FGRAMPH1-01T04469	protein_coding	2574	+	4	116	52	2.11772	0.558664	ORFs_ccds	FGRAMPH1-01T04469_877_2242	877	2242	595	2244	1_6058966_6060435	1365	126	31	78	0.589744	27	0.481481	0.00149713	0.302905	0.125705	0.0260774	FGRAMPH1-01T04469_595_2244	3	0.72694	0	0.311859	0	max_P_sites	FGRAMPH1-01T04469_877_2242:FGRAMPH1-01G04469:max_P_sites:protein_coding:ORFs_ccds:78:4.77145954718421:0.125705113387255	MRKHEEDLTEEDRVVVDVSVGRLQPQPKGETDDAWESRSSGIWIKRSAKRKASDSKQAVTDIDVLFGDDAVEARDGYALTGTPLLLNTGGNLLCVQLTVRRGPVREAKKPTPRIRNDGRYKIMQIGDLHLSTGVGACREAVPDSYNGGKCEADPRTLDFVNRVLDDEKPDLVVLSGDQVNGDTAPDAPTAMFKIVSLLIERKIPYAAIFGNHDDEKTMSREAQMAIMESLPFSLSTAGPADIDGVGNYYVEVLARGKTDHSALTIYLMDTHAYTPDERNFPGYDWVKPNQIEWFKKTAAGLKKNHNEYTGRHMDIAFIHIPLTEYADPALPRVGEWKEGVTAPVYNSGFRDALVEQGIVMVSAGHDHCNDYCSLSLAGEGETKIPALWMCYAGGSGFGGYAGYGGYHRRVRLFEVDTNEARIKTWKRLESGDTASRIDLQIIVDGGKPQPIAPVS
FGRAMPH1-01G04471	no_name	FGRAMPH1-01T04471	protein_coding	6381	-	1	421	313	2.77746	1.44319	ORFs_ccds	FGRAMPH1-01T04471_1_6379	1	6379	1	6381	1_6061464_6067841	6378	618	313	421	0.589074	313	0.290735	2.38665e-06	0.329706	0.389927	0.0915925	FGRAMPH1-01T04471_1_6381	1	0.670691	0.0009408	0.492551	0.0014114	max_P_sites	FGRAMPH1-01T04471_1_6379:FGRAMPH1-01G04471:max_P_sites:protein_coding:ORFs_ccds:421:0.223618009569879:0.389927434136492	MSSPTPTSPEEAVEEAVLDPETPQKPTEDNDEKEAPKSAPPAAAARGRPRAKSTREPTLLHDFLLGRPSRSRQTAERQRRMSLEAVKAELRHEMRQSQVKRVPPPNGVRDRVKKWQKANAAALEQTPDDAATEPPDVAFDDEDFQSVTEEDRVRIKLRKKSKPPSNKTKESLPAEEEEAVPEKTPVKTPVKTPEPPPPIVTPKIATPKTPTPKTPTTKTPAPKTPTIAKQVNPPPKKRVVSDEHWRKNRKHGTKKTSPAKIPAPTKIPKDFIFRTQANPKVANRVKAWAEMVEIPDPPAPRSHKSSKSLGARPWMDDTDSEFMSDSELTVSNVTSSRVTAQRSAKSVSGHDDGIRVKPIRKKRQSGDGIRVRAMRTNLTDDEGIRVRPMSDISSNAGSTVRSVRLRLKSAPSSRRPSMSSVRKEMKKQMTDTPKSVGGENSEVSSKRYSEAIEDGSELSKTTRTNDKSDLSKKAPIEAAEDGPATDTPTKKRVASSSKSKPRPKSYQPPTTKQKGKETWVPDDDSTIEPSQLDGSDLSSSLLAKSIADIPGDIPWGNSAFTELDLPLRARGGPLRSRPIRPARPAKPERNTSFKNMPKVFKKVMEGANKMIHEINEHPPARDAVPNKPTSIEKWLNTTVDPFVEEPKAEPPTTPLSEDMTDEPSSPETIKSHRRTSRVEKRNTSTSTSKTETVDKTIPSEPLPATPEPAQEPVKKKPQPTPSPKPAPAKEPTPEPEPPKKSTPKPEPKPEPKPEPKPEPKSEPKLEPEPARQPSPETITDLSTDLSTDLSTDLSTELPAPSPVSSPDPDSKTKPKRQDTKHPAKASGLTGLKRAKATRSTPPPKSGPKHSLFGMLKEAFTGESVNSLPKVKPYQSREERPYDDEPESMYAESRYNDSRYDDSRYEDSRYDDYRHGDSRYDDDRVSEGSENWTETELSKTEKLRSVRSVSPEEERKTPKPQKTPEPQELPPREQAEELEQAGDARAALPSARMMGPRLPPPTRGQYELSTILSEEGSSAVESDLPTDVTQSTLTQSTGFTKGNSRRSNSRSNSKNQGSGLKRRLTRHSDLVSVLSLPDDKNVPSAIIGNRSRPSMRKARGGANDVTNDDLLKEFAEDESLYLRELKTLVSGVIPVLLQQVVNGDNGNELFGSGGQVTKADALSKSVVNMGVALEKLQMAHRKAPIQDIRRLASWGHGVVPIYHKYLDAWRLGFQDLVVNLAPVAGVLDDEDSLVGAMPRNDAGDIIDAAGERVDVAHLLKRPLLRLKQITKFFKCVDSIIGTNDTFDLLSDFEDLQEKARRRHREETARLTDEDAINTDTTRSRDLRTLGPMEDVYIEPSRQVSAKDFFSLDLAHSNGQRLECQVELVHRDNQRFPEDKGDLLIRENGVKGRSYLLFPPVPIELISARTGDGNFDMIIMIRGTHNDRPWHELLILTTDNEDQILDWLDILPVSPVPPREPEPSVIDDDEPYSQSQMQDVPVGVRGSSRKYSAQSLRNSQSRRSSAAESPPSSPTTPRRSLPTRYRPRSASPVTSPPLKSPDYYDLQGTADQYDFEERPMTSHSMQPDPLNIRKSDVSSRDDGAPPPPAHRTLSPSPQPTSKSKYSKPPPLEPPTNSRVKRRTSSPLKHEYLPSDQSSISGTSITEGTYEHTEEEDYTESDYSYDTSDDDDIESVDLPETELGVSIRDDARSRDYAREELETLHEEEYPEDEPKRHQLHESIISGPADSLTPSNSASQAGLYGQKMAPEENVQRYSAMISRWSDKGMWKNIAAENLSIIVTPGQIEAYAVHSGAVQGDKPMLALDLTPLVLIRQSTAVDLEIRSSVRSDCHLASSHSGGNFRFRCHNGPDCYNLYMSVHHARLNNQKFIQLENEARFRSFGELKPPVENDDTSSRRRSWFSRKNSYRGSVRAPTLSYDGASTTPSSTLSASSFLKRLTGRGLPFSLARSSVKRNSRYGGSNTPGSSSYGGNSPRSPSISVENSGRGPSNFGTEDLKIRLHLLVAAAKWEDFGNCKLSIQRPPRGWRQALRADHGMEKRVTVTTIPRKDSEKPKVLLDAVLGSGCFTAMGSRGIVCGVWEEMKGSNGVAGVVPPTGPTGGNVKKWCFQCASVAEASWVLRLVHQEVMTI
FGRAMPH1-01G04475	no_name	FGRAMPH1-01T04475	protein_coding	798	-	1	157	20	7.70927	0.676692	ORFs_ccds	FGRAMPH1-01T04475_1_796	1	796	1	798	1_6070506_6071300	795	220	20	157	0.585987	20	0.4	0.000450846	0.796851	0.562375	0.0217625	FGRAMPH1-01T04475_1_798	1	0.86398	0	0.280856	0	max_P_sites	FGRAMPH1-01T04475_1_796:FGRAMPH1-01G04475:max_P_sites:protein_coding:ORFs_ccds:157:4.13181804213073:0.562375342843814	MSTESEIRSRRDSWPPTQMRLQPTISTKTAPLPPLDDIDDDPLTYFLTPAPLLDIDDDADDALFDFDAGIEDASAPRLFVRSVSPSTLDGLRKPGLRPMSPDSSSEISESNNEDDEDDDEEEEYISFSPNKHGLLSLRDLFINSRPPTRPKTPAFNQTANNALLSPTALSSSPKLRGRSRGRGRRGASSRGHSAARRPGQLWREPSPDVWSIEEETEEELMSEIGSSCGARSDTSDDEDAEGEKRKEKKSKPTKKVRFVLPAVEV
FGRAMPH1-01G04477	no_name	FGRAMPH1-01T04477	protein_coding	897	+	1	399	33	17.7804	1.14158	ORFs_ccds	FGRAMPH1-01T04477_67_895	67	895	1	897	1_6076747_6077576	828	553	33	390	0.546154	32	0.21875	9.11732e-06	0.529288	1.95663	0.0540681	FGRAMPH1-01T04477_1_897	1	0.9807	0	0.570567	0	max_P_sites	FGRAMPH1-01T04477_67_895:FGRAMPH1-01G04477:max_P_sites:protein_coding:ORFs_ccds:390:12.4825414779006:1.95662582753239	MPLRIVTFNVRYATKKFEKNERPWAERRPKLINQLNFITAGHESPFICLQECLFHQVNEIQEDLGSKWQHIGRGRGTKPEDGEFSPIFYRDDIWKNVRSEVRWLSKTPEKPSRGWDAVLNRIVTMAEFEHRVTATRVVVFSTHFDHIGVEARQNSAKLLVKFAREWGQAGNKKASAVLIGGDFNSEPDDGAYKTITAPGSGISDVSDLVPKEKRYGNETTYTSFGGTWPTSRIDFLFIQEPRTATVQTFGVLANSFDDGVRISDHRPVVSDLDIVV
FGRAMPH1-01G04479	no_name	FGRAMPH1-01T04479	protein_coding	1962	+	1	900	249	18.8644	3.81397	ORFs_ccds	FGRAMPH1-01T04479_592_1960	592	1960	1	1962	1_6084504_6085873	1368	766	198	563	0.53286	196	0.336735	5.9813e-07	0.91492	2.01514	0.240913	FGRAMPH1-01T04479_1_1962	1	0.982469	0	0.7626	0	max_P_sites	FGRAMPH1-01T04479_592_1960:FGRAMPH1-01G04479:max_P_sites:protein_coding:ORFs_ccds:563:15.4863128583488:2.01513885404806	MRPRAQTRPHSYYPGQPAPPISNAGWHHHQHSQPPPSFPVGSFPGPSPYFPGASSPSVSGIPPSPSPVGGGPPGFFDMPSSQASAHLRNRFERPASSMGFRQDQPSPSNIGYPHDEYEIEEQQPEPPRPLRRASRSSKKPQQIEDDRRRMPPPESIPRPKSAMPTQTTPFRAPPQTMTRQKRTPSRPPPSTRSRVGFADQQGYDDDEFADSPGLFADSPEANFDRRTALSRPRRSSVAYESYGADIVPARSTRRGSVAYERGGIDIIPARNTRRDSFYDYEQYDSGGASLEDEDKYMDAMKYQEDINGGPAMPLTADALRKASNPRLGGGSSRSSGSHDDSEYKRSNTTGLTRSSSSDTDNVTIKVSGSAVVRVSGAEIECGDGGEITFSRPTAGSRLGSDRASSYYQLEDVQSRVERKALPYRPHTPSRSDSHHRGYSGNHAPYDPSLTMDDYIY
FGRAMPH1-01G04481	no_name	FGRAMPH1-01T04481	protein_coding	1170	+	1	421	59	14.6316	1.60684	ORFs_ccds	FGRAMPH1-01T04481_1_1168	1	1168	1	1170	1_6087938_6089106	1167	607	59	421	0.5962	59	0.305085	2.83077e-07	0.811898	2.11857	0.0916494	FGRAMPH1-01T04481_1_1170	1	0.971747	0	0.635274	0	max_P_sites	FGRAMPH1-01T04481_1_1168:FGRAMPH1-01G04481:max_P_sites:protein_coding:ORFs_ccds:421:2.79260647824488:2.11857189473202	MAPALIRILRSAPSLTQHTPRAAEAFSSLQGHLLEASKVLNARDDKDEDSNNRHKPSVEPESGSFDPHDINNAGFFFLFALIGVVFVCTGIWFFFWAKNGGFQFKEDDWDDYKSTVLRRTGPNGTILSNATRPTNLGGGSVYKDVDDDNTTVVTEGTTLTGITAGASDIYAREKRRRKQEKRDRERAKKGKKTSRHVGEEGVEDEDAERAAKKELRNYRHERAARVGGLNKESEGSEWDGSTNNGTESNVSTNLLSDRQTTPTTTPTKAKAGIRKVYSTADRRENREAERMRAEARRLREAGRNARRDFSYQRAESYSRADTQADSQVSESLLDGSQVTRTTDDSGDLGTKSYHHPMPELRELEKERAREERRARRAQREYRRGRTTEE
FGRAMPH1-01G04485	no_name	FGRAMPH1-01T04485	protein_coding	2857	+	4	494	245	7.05845	2.55513	ORFs_ccds	FGRAMPH1-01T04485_667_2197	667	2197	667	2199	1_6090973_6092624	1530	644	177	450	0.546667	165	0.393939	4.18994e-06	0.47281	1.28063	0.218218	FGRAMPH1-01T04485_667_2199	3	0.981711	0	0.821685	0	max_P_sites	FGRAMPH1-01T04485_667_2197:FGRAMPH1-01G04485:max_P_sites:protein_coding:ORFs_ccds:450:0.750775131685383:1.28063062725412	MGLTSNPSSAFTGVVIGLVSSFGSIVLIALVIFIFWVSGCASTGRIILDRLGRPGEYDDEQAFARDEAEALEVMDDMTRQEYLRAKAWVTANPPESMQTDISLSQYLAIQEKGVSAWEFEPELEIANCFVEARTEIEFFDSECTVMSNLPVPKQNDVYYWEAKIYEKPESTLLSIGMATKPYPLFRLPGYHKYSVGYQSTGARRYNQPFGATPYGPPLVQGDVVGVGYRPRTGAIFFTRNGKKLEEVVHGLKAQNFFPAIGANGPATIHVNLGQAGFVFIEANVKKWGLAPVTGSLAPPPPYGSEQGSILLEAGTKDGSTYPQGRQHSHSITAGSYNTRNPSNDLVPQHGRTRSGNFRVLPPTSPGPVRSSTDISLAHFVPNEESGEASSNAGPQQETHNHNPLHLHLEDATNPPPEYQSPDHSSSDDDDDRYGSDSEEDTPLIRVMNRSRGNSSATVLPSDRSSSPRNPPVPSYSDAVRQGAGRDRSDSARLPPPNRTASNRPRSSTSA
FGRAMPH1-01G04487	no_name	FGRAMPH1-01T04487	protein_coding	3735	-	7	656	409	7.41714	3.17001	ORFs_ccds	FGRAMPH1-01T04487_1174_2650	1174	2650	970	2652	1_6095254_6096884	1476	592	157	407	0.560197	147	0.326531	1.92083e-06	0.949148	1.19723	0.115471	FGRAMPH1-01T04487_970_2652	4	0.913898	0	0.606102	0	max_P_sites	FGRAMPH1-01T04487_1174_2650:FGRAMPH1-01G04487:max_P_sites:protein_coding:ORFs_ccds:407:0.0477597303927324:1.19723315387829	MWTPQIEAAIAEWQRTGIFPLPSLGIYPAPMPHLYSVEDLRLIYHVAALYYQLASIDANNFTLWTRHIPTLLRIGATTPYVMHALLAFSAMHIAFLTDCPLVGSMAYEHRGIALKGLQEAIGSFSRETSDAILAASLVLSWQATDWRSWTQLMQGTSSVIDAMDPWKHESQFGDFIAESSTFPTAPPSPGKDHRPSQPRPEDLEAYQRTLEQVQKVEAHLKHHKEDTTQIQHLIGFLRGSRKISPTLSIAQQFERLQPLRKWLFWMPVGYLQNYHGSPNSLVIIAHLYTVALLMERLFPEIGAAYFGSLSISPVEEIARRLMSINVSGAGTDMQTPLTLMEFPIDTVGQFRSRMGWMHPERTPSFPQFNPRNFTVHESMPSTEHYLYGNPAFSYSTEEMPMLNASGPPPSAVSPLVLSPYPTQQYLNVPSPAYTGAYSPASSTFEGSVAYSDTEEYGSWDMSTLQGGPSSAIQDSPQNYGVGFVTPVQAVWI
FGRAMPH1-01G04491	no_name	FGRAMPH1-01T04491	protein_coding	3800	-	4	1313	320	13.4482	2.50632	ORFs_ccds	FGRAMPH1-01T04491_513_3345	513	3345	513	3347	1_6110315_6113270	2832	1760	285	1307	0.576894	277	0.382671	1.24245e-13	0.183902	4.86981	0.103657	FGRAMPH1-01T04491_513_3347	3	0.977746	0	0.699399	0.00317912	max_P_sites	FGRAMPH1-01T04491_513_3345:FGRAMPH1-01G04491:max_P_sites:protein_coding:ORFs_ccds:1307:9.5147441117184:4.86980960034955	MSSWEPSPDSLQQLAACLKDSLSGFNKTAQKQADLMLQQAKNSPDINNYLAFLFSSSTPPNGLQFSEQDFHLVRSAAGIMLKNNVRTEWKSIPEDSLQLIKLAIPMCLQDKNSQIRNFAGNIATEIVRRGGLLTWPELLPQLLDLVGNTSGQTSDEAQEGAMSALAKICEDNYRQLTKEVNGQRPLNFVLPHFIAATKSQLPKVRAGALTAINVFTPRESQAMLNSIDDLLQHLFILASDNNVDVRRQVCRAFVNLVETRPDKLQPHISGLVDYIITQQKGDDEELACEAAEFWLAVGEHDNLWRALEPYIHKIIPVLLECMVYSGEDIALLGGASDDEEEEDREEDIRPAFAKKALARKANGEVGDSADPSNNGSGFEKLGGMNEDPEEGEVDDYDDGDDANPDERWTIRKCSAAALDVFARDFQAPVFEAIFPYLSQHLKHNEWPQREAAVLALGAVADGCMDVVVPHLPELVPYLISLLEDSEPVVRQITCWTLGRYSSWAANLEDKDKDQFFLPLMDGILRHMLDKNKKVQEAAASAFANLEDKSGKILEPYCGPIVQQFVHCFAKYKDRNMYILYDCIQTLAEHIGPVLASPDLSGKLMPALIDRYNRVSDQSRELFPLLECLSYVAMALGDAFAPYAEAIFLRCVNIIHMNLEQTLAAANNPVLDQPDKDFLVTSLDLLSAIIQALNDDKSAALVKSSQQSFFELLSLCMGDPTDEVRQSAYALLGDCARYIYPLLQQYLPTILPILLKQLDMDSVLDEDVDSGFGVVNNACWSVGEISMQHKENMGPWVQDLLRRFVEIMTNPRVPKALNENAATALGRLGLDNSEQLGPHLSTFAEEWISIMNEVEATEEKATAFKGFSMIVGRNPQAMEKELLNYFTAIARYRDMGLKSPARQELHDVFQKVIDIYKQMIPDFSSFIGQLQQRDRQALETQYSLS
FGRAMPH1-01G04493	no_name	FGRAMPH1-01T04493	protein_coding	993	-	3	72	7	3.15609	0.247734	ORFs_ccds	FGRAMPH1-01T04493_554_713	554	713	254	715	1_6115242_6115400	159	42	3	16	0.75	3	NA	0.0388487	NA	0.215863	NA	FGRAMPH1-01T04493_254_715	1	0.740506	0	0.35443	0	max_P_sites	FGRAMPH1-01T04493_554_713:FGRAMPH1-01G04493:max_P_sites:protein_coding:ORFs_ccds:16:1.21554076634163:0.215862503021451	MSFANAGMGGTVEEEMEAFKTIVQVISEKLQLSSAKTADAIVTPLVGMKIGSS
FGRAMPH1-01G04497	no_name	FGRAMPH1-01T04497	protein_coding	1173	-	2	1751	143	59.7775	3.62319	ORFs_ccds	FGRAMPH1-01T04497_242_1103	242	1103	242	1105	1_6117908_6118823	861	2408	134	1704	0.566315	132	0.325758	7.02537e-07	0.868003	33.9918	0.31524	FGRAMPH1-01T04497_242_1105	2	1	0	0.846512	0	max_P_sites	FGRAMPH1-01T04497_242_1103:FGRAMPH1-01G04497:max_P_sites:protein_coding:ORFs_ccds:1704:13.3796337323585:33.9917714597127	MAEAQLNDFPSLFSLKGKVAVVTGGSRGLGLHAASAFLQAGASKVFISSRKASACEEACKALNALPNLQPGAVAISVPADSAKFEGVESLLAQVKKHTDRVDILFANAGATWGESFDTHPDSAFAKVMDLNVKAVFNTIRLFTPLLEKSATIQDPSRVLITASVAGLAVGTIGKQGTYGYSASKAAVLHLGRNLAMELGPRHITVNSICPGFFPSKMSNGLLEMSGGADQFAAANPMRRLGQPEDIAGVVVYLASRAGAHVNGETVAIDGGALWQRGELMIAEKAKL
FGRAMPH1-01G04499	no_name	FGRAMPH1-01T04499	protein_coding	3083	-	9	252	204	3.8216	2.02368	ORFs_ccds	FGRAMPH1-01T04499_1925_2750	1925	2750	1475	2752	1_6119919_6121057	825	173	79	84	0.547619	69	0.318841	0.00632624	0.961277	0.196679	0.104507	FGRAMPH1-01T04499_1475_2752	7	0.868932	0	0.729369	0	max_P_sites	FGRAMPH1-01T04499_1925_2750:FGRAMPH1-01G04499:max_P_sites:protein_coding:ORFs_ccds:84:0.320666120669215:0.196678540335614	MYYDEATQQYLAYPQTAQGVSTPTPAQPYTETSGEYEDPVLQDALAQSKQYTRDRYGSGESSSATYTAYTQDDEDQPTPAVSAGNQEHIIGTSGESETLDPRYTVAPSHMFQPGEVFKVLWPEPAGGGSIVEETVYRDQYGGRIFVHFRRFIVVANDLGHCTCIPISTYGKKGCKKSGVKAEQHGIVAESSNRNPVPLSNEPRLGFPPVRVHISEPGERISKESRVNYSKLTTVEHNVKVLFIGRVVGSDWDVVTEAVNTSWANKMHTHKKKHRR
FGRAMPH1-01G04501	no_name	FGRAMPH1-01T04501	protein_coding	2523	+	1	72	184	1.37138	2.09235	ORFs_ccds	FGRAMPH1-01T04501_226_2521	226	2521	1	2523	1_6124614_6126910	2295	105	181	64	0.5625	179	0.312849	0.0189252	0.267436	0.0409465	0.0882462	FGRAMPH1-01T04501_1_2523	1	0.474739	0	0.639808	0	max_P_sites	FGRAMPH1-01T04501_226_2521:FGRAMPH1-01G04501:max_P_sites:protein_coding:ORFs_ccds:64:0.634956021996973:0.040946479950696	MSEVDTVFSMYQPTSTQASIISRRDVDMSGPAPPHRPPPSWKAGLDEPSRPPPPPPPPPPPPSYLRPPMIWPQSLPLGPNRSPFGRPPPPPPPGDTFVHTNLRPPLLYNRDAVLFQRQSPQQILPPPPPPPPPPPPPPRTPGTPTISTFNVSSGTPTQPQTPNLRPPRGFNGFGQSPNTQQLIQGKSFANLSVPQTSRHELAGSTSRSPSSSYTIPRLIDDVASSYDSLSDEDSLVFRNSRQFPPLYPTASTLNSQGRNRKTSMTNRITTWISEYERDRAPKDRLDLSTSLEPLLETTRGDRSHLSKDSIPSEDTLELLWIKLKDQRVKLNEIKGQMAKKRKTLRELRRNRDDADNAFMGVIRPMLITHQEQLETSPVNLERRLADLQRLRTEYQAFENDYEDLEVTLDEEEDTLNKLEIRFFSLLAVDQVTPLEEPPEEEPQHEQDNSMPNDLMGIQPRGPSEDVHPLFLDLMAAVGDLENAKEELDELLFLKEQHEGELRMKSAAGMELNEAEIEFFDEFPLEEEQMRSSVTSLEQQVTDLRKLCEDKGAMKKHLSSRVSYLLYPEAGYEDIELDNVSVILRTRSDLADPTFPVIMSQPEHVMAKDFPLTPSGALKAAAALPATNPDKPGRMRLASKEYSIDRLMLDHGEGGKGDFINRWLLHQLRLSSTNVRLLHTTFTKSRGLKIRDLDRWQSDVLHYWWNDEGAELPEDMIQLVTSEHSNDGSRVGTNRLSRAVTYTPGMPSGRESYPPGSSVAAHSAWD
FGRAMPH1-01G04515	no_name	FGRAMPH1-01T04515	protein_coding	1384	-	3	312	50	9.53396	1.12789	ORFs_ccds	FGRAMPH1-01T04515_884_1190	884	1190	209	1192	1_6145588_6145893	306	201	19	124	0.508065	12	0.416667	0.00183744	0.712845	0.788851	0.054167	FGRAMPH1-01T04515_209_1192	1	1	0	0.747541	0	max_P_sites	FGRAMPH1-01T04515_884_1190:FGRAMPH1-01G04515:max_P_sites:protein_coding:ORFs_ccds:124:4.98538884804883:0.788850685408427	MCRDLRQRARDFGDEELLAREERKRRDWMFENALRRHNFVGFAGEVMKGVVRSKIAEGGDAACEKWVKEGLERRKNAEQAYRGRAGAGAGGGDGDGDVDMGA
FGRAMPH1-01G04517	no_name	FGRAMPH1-01T04517	protein_coding	3199	-	2	184	86	2.51922	0.776493	ORFs_ccds	FGRAMPH1-01T04517_481_2842	481	2842	481	2844	1_6147383_6149813	2361	247	65	163	0.503067	61	0.344262	0.00349259	0.37598	0.134755	0.0368918	FGRAMPH1-01T04517_481_2844	2	0.699576	0	0.311017	0	max_P_sites	FGRAMPH1-01T04517_481_2842:FGRAMPH1-01G04517:max_P_sites:protein_coding:ORFs_ccds:163:0.455842758302756:0.134754705009279	MASMPSATRPEDDKSTTTTPSPVDGQTVNLQVLSPSVGVTRPLLFPSLAANTTVKQLKDKIRQTLPLRPADENQRLIHRGRAIVRESDTLLDIFGADVIRNPEQQTIHLVIRDVQDSQPSAAAAAAPSAPSSLPAPASAPSSGPSPTASAPPTNPLRAQPQHPQGHVAGYQIPWRNSMPPTSNPFPQPRMPSPSPSHTPEQAAAFQHHHQNMTQWLNNLQREAMNRAINNSQRTRAQMGMRGVGDNVPGTVPVGDGSGRASPAPVPGQTIYREHVGPNGHTYQVETVVRTGGSGQQGSSGAAASMSPVDVHNIIRSADINQSASAVASAMQRSASSTSLHNRPLAQPGAPAPVYPHGYSIMSSRRGTPEPASARLAPTAASRNSQPRQGPEVYILSSPEGPRALLFNNTSSEAYYTPRLRTQTSLQQLQQLHQVQQLQQLNQLHRQTVAGPTQEVGIDQMQQRHHHHHHHHHNPRPPTAANYFNQLQAQPQPLRVNQRLQPLPQQPVHQGQAQPQPQVQGQGQGQGQVQNQGQEAEPGAFMGPLMHRGNPPMAALPPLLMQLWPQIWLLFRLALFVWFFTSPDASWYRWIAIIVIAVFIFVLSTGVFNGVPDHVWRPLGRHLENLIPLEPRPQQGVAVPEQHNQQNPQPRPNPDPTEMARRLVEQHQGPDNWILSQVRRLERAGLLFLASIAPGVAERHIANLEAAARAERERVEAEAREAAAAAAAAAQNDENNENPAENEGVGTTIGTEADQAERAPEDHERLRGEQGVQEGNQHGEHREPLIHL
FGRAMPH1-01G04519	no_name	FGRAMPH1-01T04519	protein_coding	1923	+	3	410	143	8.81019	2.21425	ORFs_ccds	FGRAMPH1-01T04519_441_1830	441	1830	210	1832	1_6151054_6152546	1389	542	134	365	0.528767	128	0.335938	2.53036e-07	0.994953	0.679602	0.168764	FGRAMPH1-01T04519_210_1832	3	0.947482	0	0.694245	0	max_P_sites	FGRAMPH1-01T04519_441_1830:FGRAMPH1-01G04519:max_P_sites:protein_coding:ORFs_ccds:365:1.84110186670174:0.679602274412339	MRNSKIQWYQIPVGLGVGFLGLVQFYKVSSREKERIEMEDGQEGTRTPKKRARIRPDGPWQVQVMSTLPLKAISRLWGRFNELTIPYYLRVPGFKLYSWIFGVNLDEVAEPDLHVYPNLASFFYRTLKPGARPLDQDPHTLVCPSDGKVLQYGQIQGGDIEQVKGMTYSIDALLGKNTPPASVSGTSGTSTPATSLASNDVSDEEALVKQDAEFAQVNGISYTLPDLLSGTGKRGPSVKDESMPASPGTVSEVSAELALGERPWYDVVSPDKTTALYYAVIYLAPGDYHRFHSPTNWVVDRRRHFAGELYSVSPYLQRTLPGLFTLNERVVLLGRWRWGFFSYVPVGATNVGSIVVNFDKELRTNSLLTDTAADRAAEEAANRGEVYQGFAEATYEAASPILRGHALRRGEEMGGFQLGSTIVLVFEAPANKVGENNQHIGWDWAVEKGQQVKMGQALGRVVE
FGRAMPH1-01G04521	no_name	FGRAMPH1-01T04521	protein_coding	618	-	1	723	45	43.2427	2.22654	ORFs_ccds	FGRAMPH1-01T04521_1_616	1	616	1	618	1_6153038_6153652	615	946	51	723	0.593361	45	0.444444	7.88693e-07	0.552322	11.9763	0.111509	FGRAMPH1-01T04521_1_618	1	0.995114	0	0.729642	0	max_P_sites	FGRAMPH1-01T04521_1_616:FGRAMPH1-01G04521:max_P_sites:protein_coding:ORFs_ccds:723:106.485273138952:11.9762680339645	MAAKLSANALIELAKNRRSYYALSKNLPIPTSRITELVNQTTLESPSSFNSQTNRVVVLYGAEHDKLWDITSDALRAIVPAEAWEATANRVAGFKNAAGTVLFYVDNTTIQTFQGKFAIYADRFEPWAVQSAAIQQYLLWTALEAEGLGANLQHYNPLIDEKVAETWKIPSTWTLNAQLVFGAKEGEAGPKTYVPLEERVKVYGA
FGRAMPH1-01G04523	no_name	FGRAMPH1-01T04523	protein_coding	1851	-	1	475	70	9.94219	1.14695	ORFs_ccds	FGRAMPH1-01T04523_1_1849	1	1849	1	1851	1_6155581_6157428	1848	636	70	475	0.56	69	0.246377	1.16412e-07	0.545601	1.14301	0.0654646	FGRAMPH1-01T04523_1_1851	1	0.883595	0	0.513806	0	max_P_sites	FGRAMPH1-01T04523_1_1849:FGRAMPH1-01G04523:max_P_sites:protein_coding:ORFs_ccds:475:1.37663342741664:1.14301242728439	MTTPAIRIDGIVNPATQPQHELIMAEGAPSIAPSLTYSDDSDSQEDEPVIPLERRRRASTRLIAQNARDIQRITGETPAEYMGRCCGGACCMSDRNNVEYEEVPLPDNDAFKSLGLRLEKIPADLTGIIPLPEQTVFFTSIPRPTSSPSDSAVSLDSDSESSPLSTSSKNNYLVPGPGYEGVDTTIQPPRFVQPHPPHNVYPAKIHNTRELTKPGAEKRTFHFDLDITDYPPEEVFDFKVGGAIGVMAPNDEISVDEILDALMIPRFQRDKPVLMKTTKGRWPTVWGDEKARELVTTRRELLTWTTDIQSYAPTKELLRVIAEHATAPNEKKILEYLCSNEGASIFSDFRGGPHTTLSQILNAFPSSHPPMDQLLSVQAQLMPRFYSLSNDPTESYTLREHAQRRLIEIAVTVHDSMDWRRGCRAGVGSGFFERQAHKFMRAQAAGERSPQIFIPMFKGLMANPLAKQFNSDGPMLLIGAGVGIAPFRGFVQRRLKQANCANKVWVLQGIRDSLVDEIYSGEWGVHEEEVKRVVQSRVGTGKYVQEEVMNQSDLVWYIINSLDGRIFVCGSSKGMGEGVEDALCDVAMEKGNLEREEARNFWQLKKEEGKYISETW
FGRAMPH1-01G04525	no_name	FGRAMPH1-01T04525	protein_coding	1799	-	4	83	6	2.10617	0.0822679	ORFs_ccds	FGRAMPH1-01T04525_1086_1797	1086	1797	246	1799	1_6161129_6161896	711	64	1	44	0.568182	1	NA	0.0484221	NA	0.143389	NA	FGRAMPH1-01T04525_246_1799	2	0.630986	0	0.0352113	0	max_P_sites	FGRAMPH1-01T04525_1086_1797:FGRAMPH1-01G04525:max_P_sites:protein_coding:ORFs_ccds:44:18.6172089957801:0.143388614386531	MIQWLLEALPKDEKSDLTTQAELQLIIAAASIHTTNNLLCECLCDLAAYPEVQEELRQEAYQILEAENGWERKESLAKLKKLDSFMREVQRLSGNITSFIRKVMKPISLSDGTQLPAGTKVLAPQAGIALDERYFPDPERFDAFRFYKLRQESSEANHRWQFTSLDDTYTNFGAGKHACPGRFFANNEMKLVLAHLLINYDIRLKPGQDRPKPMTVVMAKAPSPDTELEFRRRSLVA
FGRAMPH1-01G04529	no_name	FGRAMPH1-01T04529	protein_coding	1916	-	5	1335	202	27.2077	3.06106	ORFs_ccds	FGRAMPH1-01T04529_346_1318	346	1318	346	1320	1_6168753_6169969	972	1992	111	1312	0.558689	99	0.343434	3.00697e-08	0.950122	17.3748	0.126892	FGRAMPH1-01T04529_346_1320	5	0.99794	0	0.818744	0	max_P_sites	FGRAMPH1-01T04529_346_1318:FGRAMPH1-01G04529:max_P_sites:protein_coding:ORFs_ccds:1312:19.2725339284801:17.374758215083	MAPFTPRGGARGGRGGARGGGRGGFGGDRGGFGGGRGGARGGRGGGRGGFGDRGGRGGRGGRGGAPRGGRGGATGAKGGAKVIVEPHRHPGVFVVRGGKEDGLATRNTTPGESVYGEKRISVDEVVKNDDGTTTTTKIEYRMWNPFRSKLCAAIAGGADEIYIKPGSRVLYLGGASGTSVSHVADIVGPTGYVYAVEFSSRSGRDLITMASKRPNVVPIVEDARQPARYRMIVPMVDVIFADVAQPDQARIVAMNANWFLKVNGGVLISIKANCIDSTAPAAEVFAAEVQKMRAESIKPKFQLTLEPFERDHCLVAGEYLRYKS
FGRAMPH1-01G04531	no_name	FGRAMPH1-01T04531	protein_coding	1302	+	4	3636	732	114.571	16.3026	ORFs_ccds	FGRAMPH1-01T04531_452_1007	452	1007	452	1009	1_6170634_6171561	555	6365	560	3599	0.57127	482	0.294606	0.00080777	0.412946	322.861	1.95024	FGRAMPH1-01T04531_452_1009	4	1	0	1	0	max_P_sites	FGRAMPH1-01T04531_452_1007:FGRAMPH1-01G04531:max_P_sites:protein_coding:ORFs_ccds:3599:1024.46517906508:322.861259869062	MVRYAATEIQPAKSARARGAYLRVSFKNTRETAQAINGWKLQRAVTFLENVKEHKEAVPMRRYAGSTGRTAQGKQFGVSKARWPIKSAEFLLGLLKNAEANADAKGLDTGALVVKHIQVNQAPKQRRRTYRAHGRINPYMSNPCHIELILTEAEEVVQKSDAVAEREHLSSRQRGARLRKAITSA
FGRAMPH1-01G04533	no_name	FGRAMPH1-01T04533	protein_coding	2565	-	1	221	97	3.49942	1.16491	ORFs_ccds	FGRAMPH1-01T04533_13_2563	13	2563	1	2565	1_6172335_6174884	2550	309	97	218	0.610092	97	0.371134	6.25599e-06	0.674007	0.294684	0.0608638	FGRAMPH1-01T04533_1_2565	1	0.789721	0	0.46685	0	max_P_sites	FGRAMPH1-01T04533_13_2563:FGRAMPH1-01G04533:max_P_sites:protein_coding:ORFs_ccds:218:0.148888521433943:0.294684064051655	MMLHDAGDDSDLNSDQERPSTAPPSCDDEISAIAEQPDSHGWTTQHASVHWPANQVPVEIFEIIISHLARLEVRCLRLVCKEFEAKVSAQYFRNVVVPFKSELYSKLDRDENGVLKRTSSALLSNGMRIFQSFGPHIRRFALSLELDEDTLSYPPIKPSQEAVPSFWGIYRWPHDTYHRYTDLEGLEQTADETEAMKEALKCLVKVSNLGICCDAGLGFLLGPDHIARNAAATTVDPVFATQNWRITNSELQQKKPTIVSLSDFHQLLKDIKEPVFENPISFKRTVLRKMASDAGYQDNQIHDAVSMILDTEGTDLNTIDFDERASLLNNTEARFPLPMGNFALPMANRADFEPGSADMGNYPLIPSSLTRAQKEMLLELEWAHRAMIQSYVIGLIDNARAGCFMNLTTLTIAKIPSSHVYIFNRHDLWQNLPSLNNVSLGVIADWRRISKPAPGCVEDTPVSPVDAVEKVYQLLNTYIGAQTNIESLHFEWICGGEFAPSTFQRNHYILPAPFFDDPQLMTRVSSPRTHEKDILVLPFIKHLSLKNCWASPHVFLQTIRNMALSTLEKLDLESVSLSGPPTLTPQAPLQGHHANVNNAHLLGLIAFPMGTQMPPHPGAGGHGHGPPPPPPPMAQMFQNLVQANNPPPDPLGTPSETLQEPEQLSWAGIIEHFSPGIKIQDILAARDETGSSSDEQMINQPDPLGQHIPSSHRLRSDAKKYTLKCLSFKSCGYVSVDMVDTNTRSILPFGTQGLAGNGNLHSSNLGPLMQRCRDKLLARIAPFIRPRELFQLTNAFGLDTGWENIYDERTISDALGDGVESPGRGRFSGTIHAVTSTEARASGATTTTAF
FGRAMPH1-01G04535	no_name	FGRAMPH1-01T04535	protein_coding	1452	-	3	381	150	11.0916	3.12466	ORFs_ccds	FGRAMPH1-01T04535_288_1080	288	1080	288	1082	1_6176464_6177363	792	523	109	357	0.557423	95	0.378947	0.000280847	0.381955	2.13277	0.181556	FGRAMPH1-01T04535_288_1082	3	0.931732	0	0.680152	0	max_P_sites	FGRAMPH1-01T04535_288_1080:FGRAMPH1-01G04535:max_P_sites:protein_coding:ORFs_ccds:357:8.94826820581873:2.13277310168827	MQLSTFVASVLAVTASAAPSFPKPTITDTRSAIDTLGSLSGYFNLVAEKVKAAKAYDVAPVCDLSQAKMALDGQLLPPSKGLYLKHVAIGRGTQNYTCDTKNPSSAPVATGAVATLFNASCAAALYPDLVERIPGMAVHFPLTDAAKLGPASFPESGHHYFTADGVPFFDLRTPEQTIGEAPCAKNSSAPAPSFSAKGQLGEAAVPWLRLFTIKGATHDIKEVYRTTTAGGSAPATCNGMASEFEVQYATLYWFWAGKTDDAEA
FGRAMPH1-01G04537	no_name	FGRAMPH1-01T04537	protein_coding	2736	-	3	398	89	5.553	0.953582	ORFs_ccds	FGRAMPH1-01T04537_651_2409	651	2409	243	2411	1_6179080_6180837	1758	405	64	301	0.611296	64	0.28125	2.4942e-08	0.440994	0.687013	0.0439073	FGRAMPH1-01T04537_243_2411	1	0.89926	0	0.441093	0	max_P_sites	FGRAMPH1-01T04537_651_2409:FGRAMPH1-01G04537:max_P_sites:protein_coding:ORFs_ccds:301:8.81741372788348:0.687013481157561	MLLAEDTLPKITEENQHLQENVTTLTTQLEDVESKLQTERKARKDLEENLEKRVKEVETSWTAVLDEKTDNWEAKEKSLEDKVEKQERLLTEMRASYEVNQRLGKNGEEQETQRNQVSSAELEMLHSDLDRTSARLAEIEARNEQMRLELAQAKSSAQQQPETNLEDDPGYMRVRSENQSMIRKLDAARVEKEGLKRDLDGKLRSIEREVNALKEERDTLKNKVQKWGDYDEIKQELEVLKSIEFSTGDDDEVREHLESKDSEGNSLEKLLLARNKKLGDELTVLRVSHNDLQSRLEDLQEELSRTNAELERSQKLNQKLETDLETIQEEGANAFPSGASVAGTYVTRAVGRKSGRISPTSSIISGMDPRMGGGEPGERVYGGGSGMLPMVTAQRDRYKKKNGELEEELSNTHRTVSQLRQEVAALQKDNLNLYEKTRYVSTYNRGGGAATSSAYGANPNPSTVSIGETGNPGIAMDRYRQAYESNISPFAAFRGRESARAYKRMSLPERAVYSLTRTVLASRTSRNLFGAYCVALHLLVFMCLYWMSSSDVQRVTHLESAAAAAAGVAGGSLGSPMDGAPKDPAK
FGRAMPH1-01G04539	no_name	FGRAMPH1-01T04539	protein_coding	3747	+	3	149	118	1.53189	0.951695	ORFs_ccds	FGRAMPH1-01T04539_163_3745	163	3745	163	3747	1_6181881_6185573	3582	182	116	138	0.543478	116	0.336207	0.00108864	0.313749	0.090594	0.0370651	FGRAMPH1-01T04539_163_3747	3	0.593637	0	0.463299	0	max_P_sites	FGRAMPH1-01T04539_163_3745:FGRAMPH1-01G04539:max_P_sites:protein_coding:ORFs_ccds:138:0.466491948363724:0.0905940104229853	MTPDGSGDGPSIISPELTGREVGPYVLRTLLDEVPLSADGSQDDIKINCVDYLDANLYVGTSASELLHFVQIPPDPNDRSGQPVYILASRLCPQYVETPGTPNSRPGVQQILLLPRVGKACILCNWTVTFYSLPELSPVFGTTLVKNCSWIGGIDLNEPLLDNDGPERSGGVTILLSLMRKIQAVRVGEDARVTKKIDFSGSTLSVRRDSIACVADSKSYALIDVEQQLKIPLMSISSLEETTSPSEIGHAQSIGTDTTSGLLRSSSSTGNRTASEAPSHSRSTSLGGSILDSIRRQDRGNESDDFLGRHPSPQLSSSPRPSMERASTPNPALDKPLPAAPSRSGTPSQTANPRPKPGAVFLKPHITSPTPDEFLLVTGTDPLEPGIGMFVNLDGDPTRPTLEFTRYPREVVVDSPISDSDSSQPSLGQQEEGYVLASLTKEVNGALKHGLEIQRFDAGSDVNPQRYWLTAKEVGQDGVYGIRSLAGTEETRFEEIVQKLSQRRYTPFSVSASPGTPDPSSAGKTSDSRTALSIEHMSKEKELFDRNIDSQDEESLPEEWEANRNAEGEEFARQLAKAHANLAVWSGSRIWWAIRNPILIQLDAALEAACAGDVFNPAELDRQAIFTTINSIRGRDPQTELEFMTYGYIRQKAGILLLTNLLKAPEDRQFTEKEVKALEEVLVESGLDPRVVLSLIPSVRNEIIEGSRGIWIYGGVRRTADAYLRSREFQMTSKDGVGTLEPRTMHFLRRFLGTWRKRKGFGSVADEREVFHTVDAALLLVLLEIDQHSPKGLGKGGVVRSELYEIVDKGVDCFDRAVGLLETYHRLFVLSRLYQSRKLAGDVLATWRRIIEGEQDVGQELREGEQRVREYLTKISSQALVQEYGVWLANRNPKLGVEVFAEDKGRAPKFEPAQAVAILRKEAPGAVKYYLEHLVFGKGHTTYINDLMAYYLDVVVHDLESSEESRTIVRATYAAYRALQAPKPAYSHFLRDNAPPDNEVWHSRLRLLQLLGEANDYDAAAIRDRISTLPDDLLVPETIILAGRERKHNDALRLLIHNLGDYDTAVSYCLRGGAGTTGAAPSERPSFEEQRRLFGVVFQEFLSLEDISDRVEQTGALLERFGGWFEIDDVLGRIPDDWSVDIVAGFLVGALKRLVGERHEAMLTCALSGAQNLRVNYDLVVKVEEKGPSIEAPN
FGRAMPH1-01G04545	no_name	FGRAMPH1-01T04545	protein_coding	2835	-	3	551	227	8.11076	2.39965	ORFs_ccds	FGRAMPH1-01T04545_439_2299	439	2299	409	2301	1_6190196_6192709	1860	627	161	445	0.510112	160	0.3	5.10091e-05	0.15563	0.803084	0.081985	FGRAMPH1-01T04545_409_2301	2	0.884884	0	0.647122	0.00430342	max_P_sites	FGRAMPH1-01T04545_439_2299:FGRAMPH1-01G04545:max_P_sites:protein_coding:ORFs_ccds:445:1.71068805762338:0.803084070314894	MFHSQPDVEDYARYADSSVIFTSGPMDVSIPADAFGFQHQNASPDAYSSSMGFVEPSLYAEAPNYMLNSRASPSMYTDESPDMRLPSSSLSTASAPSTASSAIGSPQSHHGQMGAMPEWAPQGLGLQPTIVGNDYMVSDFASFPGSGMEELSFDFPTAKAFVDPSLIHPELTRPMGIPSYDTHYQQHNHHTYPASPSASVSSSSPQPHMMRTNSSSPFLQASNFQSTFSSSPYCAPMDNQTHIRAPSISQFVPPTPGEYSSDESKEKQRCTWPDCGKTFKDLKAHMLTHQNERPEKCPIQTCEYHTKGFARKYDKNRHTLTHYKGTMVCGFCPGSGSAAEKSFNRADVFKRHLTAVHGVEQTPPNSRKKSSANANATKKLSGYAPDATGKCSTCSQTFSNAQDFYEHLDDCVLRIVQQEDPSEAINAKRLAEVENDKDVHQTLEKNNLPTTTDIIMTKHEDDDSGDEDVESSPKGNTSPSTKRKGNPVNGVQKSRGVTHSRGGVALGTKSRSRKNRRDYPSSWGFDKGQMTMKKRVVAVFDGPRRLAKDDMMLSTDHEVRIKLSDGKSYVTDLDVQTLNRAAGFHGATEEEKGPWISDDPTPEQLKEMQQMLANNTNTTL
FGRAMPH1-01G04549	no_name	FGRAMPH1-01T04549	protein_coding	950	-	3	24	8	0.877895	0.215789	ORFs_ccds	FGRAMPH1-01T04549_367_874	367	874	103	876	1_6206131_6206763	507	21	7	17	0.647059	7	0.428571	0.015182	0.562039	0.0314897	0.0166951	FGRAMPH1-01T04549_103_876	3	0.488142	0	0.173913	0	max_P_sites	FGRAMPH1-01T04549_367_874:FGRAMPH1-01G04549:max_P_sites:protein_coding:ORFs_ccds:17:0.0953655792501511:0.0314896732903081	MPKTINALLSLKSATPEELLDEAGTGTDSASPRYKDIYDTQPAQILQRGQRFFENIYGKISRRIMGQLERSGAPDLGLLARLTYGYVLSNTDVLTPVETSFVLIASLIPQDVNPQLKGHLRGALNGGASEDEVRAVRDVVIKICEASSMKKLEDNAIGGWGWRSEVATV
FGRAMPH1-01G04551	no_name	FGRAMPH1-01T04551	protein_coding	4761	+	7	280	170	2.36547	1.09494	ORFs_ccds	FGRAMPH1-01T04551_1260_2697	1260	2697	165	2699	1_6208736_6210174	1437	160	78	119	0.537815	73	0.410959	0.000337949	0.626446	0.14366	0.0655679	FGRAMPH1-01T04551_165_2699	1	0.705146	0	0.485396	0	max_P_sites	FGRAMPH1-01T04551_1260_2697:FGRAMPH1-01G04551:max_P_sites:protein_coding:ORFs_ccds:119:0.265056015264691:0.143659981327525	MDRIRPKKLPCGHILHLGCLKSWLERQQVCPTCRSPVTLNENARAAQNRAARLEIQVGGGGRPAERQELANPFAGAPQGQQNGGAQPGQAPAPPRVFNLGPFRVGFGANGHQVRELAQQFGMPQAALNQQGLAPPTPGAGTPTVTGQTAPATPLPTGDNLQNAGNLLHQADQLIQRELQSALMAHQEIQTLQLLQAELQRLRQRQQQPDQAQNPLTHPILPPTFPLTQPLMPQPFPVPPQMAMPLNFPQFPGIPPRNPSPLMARHGAPPNAVPIPSGSSELPEGVIIPPGWSLLPLQRLDGSQASTQHSPQVGPQTAMPDNISVTQSPFAARQPSPIGSRNQEAQPAENASVPASTEQRPPQFPTQLTRAVDPPQVVAPSPRLPNWGGSAQLFGSNSRLDQNEHGHRSELQVEANSSQSGPAEVISQPSPAAEHTPQGSSPSNSEDDEEPGDSSSKGKAKAVTVEDVEDEENKDTTKED
FGRAMPH1-01G04551	no_name	FGRAMPH1-01T04551	protein_coding	4761	+	7	280	170	2.36547	1.09494	ORFs_ccds	FGRAMPH1-01T04551_2596_2644	2596	2644	165	2699	1_6210072_6210121	48	15	2	6	0.666667	1	NA	0.0367754	NA	0.0804393	NA	FGRAMPH1-01T04551_165_2699	1	0.959184	0	0.632653	0	max_P_sites	FGRAMPH1-01T04551_2596_2644:FGRAMPH1-01G04551:max_P_sites:protein_coding:ORFs_ccds:6:2.69214838800488:0.0804393461246523	MMKSREIAPRKARPKR
FGRAMPH1-01G04553	no_name	FGRAMPH1-01T04553	protein_coding	5239	-	9	4062	1022	31.6368	5.8013	ORFs_ccds	FGRAMPH1-01T04553_458_2570	458	2570	458	2572	1_6211027_6213479	2112	5761	637	3842	0.559604	575	0.344348	3.50507e-07	0.550314	69.1896	0.604431	FGRAMPH1-01T04553_458_2572	7	0.994315	0	0.810516	0	max_P_sites	FGRAMPH1-01T04553_458_2570:FGRAMPH1-01G04553:max_P_sites:protein_coding:ORFs_ccds:3842:308.360721849282:69.1895593880836	MTAQNAKGEQIYATLLLSDSYLPGALVLAHSLRDAGANHKLAVLVTLDSVSGDSITQLKEVYDYIFPVPRIRNDHPANLQLMNRGDLHSAFTKINLWRLTDFSKIVYIDADVVAYRAPEELFNLSQPFAAAPDIGWPDLFNTGVMVLDPNMGDFYAMMAMAERGISFDGADQGLINMHFGQQYHRLSFTYNVTPSAHYQYVPAYRHFQSSINMVHFIGANKPWFTGRDAPAGSGPFTEMIGRWWAVYDRHYRHQENSATQYVQYFTKGEWRPQSVQEQPSTNEQHQHDDHSANSTGQQQHGEQDLEDQHQADEDEEKDEDETHHETPGRHPITMHDWDAQKYPPPSDSKPEALNFPLTHYEMSRDTTPFIPPQRYPSPPQNMWYEVPKDRSSPQSKHAPEIFPWERNQPRPTRTFAGEPQPEPQPSPEETSAQLSVKTEGITESGSESKNQSSSSTPTVQVTSSSPWTSYTRTNAWDEVPAIERYVDRLHGGGHRRGKSSTSSTGRVKSPTTGTWRDDQTSSKQGLKLTDFPSAVERPSLPVTPAPVHRNSFFTEDDAENEDETKKKLPEAEGVPTQSDWDPIEQLQKLAKQQSDALLKRLGGDGEEGGVSREIPARPLPFGSGDGKSPTYVAQSASGVLSPQPMKGERSAGVLRDMSSGSPQQSTIPQPSYSGPGAAWEKGEDIPLHETPLLSKEKGLDALTA
FGRAMPH1-01G04557	no_name	FGRAMPH1-01T04557	protein_coding	1289	-	2	407	79	12.7921	1.83165	ORFs_ccds	FGRAMPH1-01T04557_148_1042	148	1042	148	1044	1_6218527_6219473	894	529	48	390	0.553846	46	0.26087	3.79106e-05	0.378705	1.99753	0.0642728	FGRAMPH1-01T04557_148_1044	2	0.977604	0	0.62598	0	max_P_sites	FGRAMPH1-01T04557_148_1042:FGRAMPH1-01G04557:max_P_sites:protein_coding:ORFs_ccds:390:4.63240189685888:1.99752509089778	MSTEAEGTFEVADASLYTKTWTPQGPIRAQVIHVHGFSDHVNWYDDVYRILASSGIQVFGFDQRGWGRSVKQPSDKGNTGSTARVVADVAAFIESKLPSDVPVFVLGHSMGGGEVLMLAADPQYAKLVSQVRGWILEAPFIGFAPEEVPSSFKIAAGRIACKILPRFQIKHQLDVMNLTRKTEVAKGFKEDPLCHDTGTLEGLASLLDRTAALQSGSIKLGKEVKSLWLGHGDHDKACSYEAAMEFAKNQDIEDKVVKTYVGGYHALHVDLCQEEYAKDITDWILERSTGERPIEAKL
FGRAMPH1-01G04559	no_name	FGRAMPH1-01T04559	protein_coding	2400	-	1	209	177	3.1475	2.15417	ORFs_ccds	FGRAMPH1-01T04559_1_2398	1	2398	1	2400	1_6220587_6222983	2397	268	179	209	0.555024	177	0.310734	0.00018183	0.172016	0.230925	0.128317	FGRAMPH1-01T04559_1_2400	1	0.734558	0	0.563439	0	max_P_sites	FGRAMPH1-01T04559_1_2398:FGRAMPH1-01G04559:max_P_sites:protein_coding:ORFs_ccds:209:0.323443696108744:0.23092502535151	MVSGVARRVLLPRLAESSQVSLAASRSQLGPSLYKPEASPLQARLFHASSPRQPALPPFSIAAFQTPANKNISHTRRPLAQIRSSTCGPFSHALRQFSTAPRLLQEIQTKVEEGAKKPVELETNRNIEDEQKQEFTKSEKAAKAAQVNLAAKLSKEGKQAGKAGSAEIVRLIKIARPEIRWLGIAFVFLVVSSSVTMLIPFSVGRILDLATKGESEDVRLFGLTMNQFFFGLGTVLTIGAMANFGRVVLLRIVGERVVARLRSQLYRRTYVQDAEFFDANRVGDLISRLSSDTVIVGKSVTQNLSDGLRALFSGGAGFAIMVWTSPQLTGLLLLMFPPIAVGAFIYGRAIRNISRSIQRNLGTLTKIAEERLGNVKTSQAFVGEVQEIGRYNNQIRKIFALGKKESLIAATFFASTGWAGNMTILAMLVVGGGFVRSGAMSLGDLTSFMMYTAFAGSSLFGLSGFYSELMKGVGAASRLFELQDRKPGIPQTVGVQVKSAQGPIRFSDVTFAYPTRPAVKIFNGLDFEIPSGSNVCVVGPSGGGKSTVASLLLRFYNPVSGSITINGQDISGMNVKSLRRRIGMVSQEPVLFSGSIAENIAYGRPQASRFDIISAARQANCNFISDLPDGLETQVGARGSQLSGGQKQRIAIARALLKDPDILILDEATSALDAESETLVNEALAGLLRGRNTTISIAHRLSTIKRSDQIIVLNNEGKVAEIGSYRQLAADKESAFSKLMEWQMSGGEVSKESGSTASRAHITEAEEIEDDLERGEEEEEQFDEHDQENRDPKSEEKRP
FGRAMPH1-01G04561	no_name	FGRAMPH1-01T04561	protein_coding	1765	-	4	152	35	3.65212	0.576771	ORFs_ccds	FGRAMPH1-01T04561_314_1496	314	1496	314	1498	1_6223723_6225063	1182	222	34	139	0.546763	25	0.36	0.0109176	0.897389	0.298136	0.0438053	FGRAMPH1-01T04561_314_1498	4	0.801863	0	0.277731	0	max_P_sites	FGRAMPH1-01T04561_314_1496:FGRAMPH1-01G04561:max_P_sites:protein_coding:ORFs_ccds:139:0.524259588280651:0.298135684812836	MAYNDDSVLARLSSLNESHDSIATAAQWIMFHRRHAERTVQLWLQRLKDSSSTKRLSLIYLANEVAQQSKIRHKDDFIIAFAPVIAEAASVAYKGAPAELQAKLKRVIDVWRDRSIFEAPIQAAIDARIGELDKARGMAKPGFSGSAFASGGAAASAGAAIPSEFAPLVSAHQSVTKLSPPLKATVASASQEYEKQTDPSTPVPSAPVYAARLNGLLKTLANAENAVAECVKAREGLVSGLETLLNANRAALEQEKSDHAQLVSRKAEIEEKKQQVEIGIMRALGPADSNGNPGDAESLIAPAEPDRPEMEALTPPAFDPFDAPTPEALTPEGEPAVAPAPATEEETASYQSLPISINGSNKRRRIDTEEFPDLGGDDGIDADVAQMLKEESQS
FGRAMPH1-01G04563	no_name	FGRAMPH1-01T04563	protein_coding	720	+	3	1264	78	73.9236	3.27917	ORFs_ccds	FGRAMPH1-01T04563_1_718	1	718	1	720	1_6225733_6226558	717	2123	93	1264	0.541139	78	0.358974	1.08524e-08	0.84648	15.6782	0.10519	FGRAMPH1-01T04563_1_720	3	1	0	0.839833	0	max_P_sites	FGRAMPH1-01T04563_1_718:FGRAMPH1-01G04563:max_P_sites:protein_coding:ORFs_ccds:1264:201.344555028877:15.6782347808586	MADRFPSLEDFDSGAQTDIKDPTAEPSTDDFLAREKALLGDDAEQFTTNNDAAAFADADDDLLGGAGGNEQSTFESQFPDLTQPEAGTGVSAGTAITGGPSVSYNSGYQAASFEEEQEPEVIKEWRESRDNKIAKRAEQFAAQREETIKEAQQNIDDFYDNYNNKKEKGIAQTRKEADEFLESREDTVSGGTSWDRIAKLVDVSGKGAKGGASGSGKERFRELLVSLRKDEKAPGATGY
FGRAMPH1-01G04565	no_name	FGRAMPH1-01T04565	protein_coding	354	-	4	1775	113	189.678	10.5932	ORFs_ccds	FGRAMPH1-01T04565_145_352	145	352	1	354	1_6226893_6227358	207	3678	188	1687	0.593361	94	0.255319	0.0164404	0.383856	477.847	1.27674	FGRAMPH1-01T04565_1_354	4	1	0	1	0	max_P_sites	FGRAMPH1-01T04565_145_352:FGRAMPH1-01G04565:max_P_sites:protein_coding:ORFs_ccds:1687:619.485213546848:477.846783714532	MSLVDAKNPVPNYQRFYQNAYKNHTRLWKIGPRSRMLMTPYLILLWGSLGASFYGAGRKVLGYNSYFGN
FGRAMPH1-01G04567	no_name	FGRAMPH1-01T04567	protein_coding	2565	+	1	38	51	0.589084	0.587135	ORFs_ccds	FGRAMPH1-01T04567_502_2563	502	2563	1	2565	1_6228249_6230311	2061	37	34	29	0.827586	34	0.352941	0.00688109	0.839677	0.0458978	0.0320841	FGRAMPH1-01T04567_1_2565	1	0.28904	0	0.28613	0	max_P_sites	FGRAMPH1-01T04567_502_2563:FGRAMPH1-01G04567:max_P_sites:protein_coding:ORFs_ccds:29:0.0466272113859404:0.0458978068638866	MEEVFTVSQELQKTHHFEWPELYLKVVHFYLVQTDCEAAFRWHLKLMPTFRPDLNSFGAFLASFAIDLSPVIQSTLTRIYVFNPYRELYDYVVPTLFDSGQSHAARVWRKRFVLFNDHAMSQKSMPFLDFLSRYFPKVQLTNEESAILNRDAVTNDDGAASDIADNDIHSSQYKGLFSDNFTARWFASSWTSSEFAINLMHKLGLRTIGPQSLQSVALREQDVQGVNDRLAQFQELEIDISPTVYCNAIISFAQRGEDELLRDLLHCDIHPDEFENSETRVMLLAASAKQQDWSRERLLQEVEALMAKPAPRKKKTLSEELNNNLWAALSTQGLAKVRSVFDKMDNLSVSIEQTNSEVFLARVFEGIWYHPKLSKQKLHGYQGDPQLDRAIHLSLRVARHGVAIPIKYWQILLYNLGRLGRFNELEKLSHEICELYSPDPGGLIPVHRCDVPPKPKSKPKISNNDTGGWVEYHSFPDGKKKISHFKEEFWRAEIGMAEEEPKEIATKPEPATKSDNLSKKGDPEYTFCIPADLPFTNRQHPIQKIFDMSLQRAIIRWGFDRTLGQEPIQLSLARVKPGGITDFDLACGVRLLALLRQKGVYVDQQVVRSAIIKRLAVAHLPGRTRARARDDREMSPTNIKELVEKAWGSAILPNEKQLSLELEKMKPKLWKNFPKLFEKSYDKNENK
FGRAMPH1-01G04569	no_name	FGRAMPH1-01T04569	protein_coding	1035	-	3	77	44	3.20193	1.22899	ORFs_ccds	FGRAMPH1-01T04569_583_1033	583	1033	1	1035	1_6230539_6230988	450	57	19	35	0.685714	19	0.210526	0.00669369	0.355233	0.146685	0.0730903	FGRAMPH1-01T04569_1_1035	1	0.76392	0	0.260579	0	max_P_sites	FGRAMPH1-01T04569_583_1033:FGRAMPH1-01G04569:max_P_sites:protein_coding:ORFs_ccds:35:0.0394790907614496:0.146685239713452	MGGFGALSPGERSSTPQPGSYLDPSLQESDADRSFSQSTLQATQQQRVLHSNDTAIAQREREIEDIAQGIIELSDLFRDLQNMVIDQGTMLDRIDYNVERMNTDVKAADKELVVASGYQRRTTKRKIILLLILIIFGMIILLVIKPKKHE
FGRAMPH1-01G04571	no_name	FGRAMPH1-01T04571	protein_coding	1026	+	6	5925	810	232.111	23.1852	ORFs_ccds	FGRAMPH1-01T04571_256_703	256	703	256	705	1_6232382_6233349	447	10365	768	5875	0.536681	615	0.35122	1.27989e-06	0.648795	559.092	3.01268	FGRAMPH1-01T04571_256_705	6	1	0	1	0	max_P_sites	FGRAMPH1-01T04571_256_703:FGRAMPH1-01G04571:max_P_sites:protein_coding:ORFs_ccds:5875:834.969841134775:559.0923223702	MADSLTEEQVSEFKEAFSLFDKDGDGQITTKELGTVMRSLGQNPSESELQDMINEVDADNNGTIDFPEFLTMMARKMKDTDSEEEIREAFKVFDRDNNGFISAAELRHVMTSIGEKLTDDEVDEMIREADQDGDGRIDYNEFVQLMMQK
FGRAMPH1-01G04573	no_name	FGRAMPH1-01T04573	protein_coding	1845	+	2	207	68	4.52358	1.07859	ORFs_ccds	FGRAMPH1-01T04573_1_1843	1	1843	1	1845	1_6235016_6236909	1842	295	68	207	0.647343	68	0.411765	9.46664e-07	0.0396342	0.456842	0.0581992	FGRAMPH1-01T04573_1_1845	2	0.846989	0	0.463375	0	max_P_sites	FGRAMPH1-01T04573_1_1843:FGRAMPH1-01G04573:max_P_sites:protein_coding:ORFs_ccds:207:0.922021017599928:0.456842065306045	MAGPLRRGRLWIGVVLIWIFGFWYWSSTDSTFALFGKDDPLAGTGASAWTRRLPKYPIPQEKLAVLPEIKGDVKVPKIQANAPVESAAAKETRLARLAAVKKSFEHSWSGYSNYAWMHDEVTPLTGKSKDPFGGWAATLVDALDTLWIMDMKEEFTKAVAAADGIDFTRSPMTTINIFETTIRYLGGFLSAYELSGRAYPILLKKAIELGDLLMVAFDTPNHIPVTRLEWKKAAYGQSQSASRETLVSELGSMSLELTKLSQITGNMKYYDAVKRLGDQFESTQLNTRLPGMWPIVVDAYTPAFHAGSEFTLGGMSDSLYEYLPKWYLLLGGQLEQPRKLYENFIPVAIKHLFKRAMTPSDKPIIISGDYQVTDLPGEQPKYTSVARGQHLTCFAGGMMAMASKIFNRPADLEIATQLTDGCIWAYQATKTGLGPEVFNFISCGSVDVKETGDCTWSEERWLKAIEEQHAPDFKAPPMRGPEWKRPTVQDVVKKHNLPQGMIDVSDPRYILRPEAIESIFVMYRTTGDAQWMEKAWTMFETIEKVTRTEIAASAIDDVTKAEPTKMDSMESFWLAETLKYFYLIFSEFDVISLDEWVLNTEAHPLSRLDVKRGQ
FGRAMPH1-01G04575	no_name	FGRAMPH1-01T04575	protein_coding	2478	+	5	798	172	12.9132	2.04923	ORFs_ccds	FGRAMPH1-01T04575_1_2476	1	2476	1	2478	1_6237495_6240197	2475	1227	191	798	0.547619	171	0.350877	4.71428e-10	0.905156	1.95026	0.127408	FGRAMPH1-01T04575_1_2478	5	0.905089	0	0.607835	0	max_P_sites	FGRAMPH1-01T04575_1_2476:FGRAMPH1-01G04575:max_P_sites:protein_coding:ORFs_ccds:798:4.22236754473259:1.95025574352353	MSSLKQFIRNVRAAKTIADERAVIQKESAAIRASFREESHDPNIRRNNVAKLLYLFTLGERTHFGQIECLKLLASPRFADKRLGHLATSLLLDENQEVLTLVTNSLKNDLGHSNQYVVGLALCTLGNIASVEMSRDLFPEIETLVATANPYIRRKAALCAMRICRKVPDLQEHFIEKATQLLSDRNHGVLLCGLTLVTSLCEADEEEGGEEGIVEKFRSFVPGLVRTLKGLATSGYAPEHDVTGITDPFLQVKILHLLRVLAVGDAETSEQINDILAQVATNTESSKNVGNSILYEAVRTILDIEADSGLRVLGVNILGKFLTNRDNNIRYVALNTLIKVVAIEPNAVQRHRNTILECLRDPDISIRRRALDLSFTLINEGNVRVLIRELLAFLEVADNEFKPTMTSQIGIAADKYAPNKRWHFDTMLRVMSLAGNYVKEQILSSFVRLVATTPELQTYAVQKLYINLKKDITQESLTQAGAWCIGEYADALLKGGQYEEEELVQEVKEHEVVDLFSLILNSAYATQVSTEYIVTALMKLTTRFNDPAQIEKIRRILQYHQTSLDIEIQQRVVEYGNLFSFDQVRRGVLEKMPIPQIKEESRVLGSAPTKKKASNRKSRVIKPTEQDLLDIMDAPAATPMAPSTTNTDLLADILGGASSPPPSASSPPPGSNMSNIMDLFGSGPGSSTASPAPPSSNLDLMSPVSSAPQPQTPQAPAGIPCYNSNDLNVTYQIQRNAEGMIQATAKFINTSSSATLSNVSLQAAVPKSQKLQLLSISSSDLGPGAEASQMMRVSGCKGPLRLRLRIGYTHPTAGQVMDQVNWTES
FGRAMPH1-01G04579	no_name	FGRAMPH1-01T04579	protein_coding	2015	-	2	495	63	9.666	0.923077	ORFs_ccds	FGRAMPH1-01T04579_284_1493	284	1493	284	1495	1_6241813_6243076	1209	675	60	489	0.576687	55	0.309091	3.28453e-07	0.484741	2.18981	0.0695364	FGRAMPH1-01T04579_284_1495	2	0.921358	0	0.484272	0	max_P_sites	FGRAMPH1-01T04579_284_1493:FGRAMPH1-01G04579:max_P_sites:protein_coding:ORFs_ccds:489:5.34916623321334:2.18980610008612	MDLDIEMDDAVETGQDLPVVDLGRDDILQHDELEEPGEVAEDEPATDDSKTLVPTKIHIKGVDSLHTSDIKAYVKSHFGDVDRVEWIDDSSANLLFPSEPTARDAIVALSSVPVADATALAIGETLPAKPFDAKPEISLQVRFAVSSDRKEQGAALRSRYYLLHPEHDPEERRRKNQENRSRYRERDGGYRGDGGRRRRASDDDIETFEASMYDDAPRPARRRDSDIEERPRSYTRQNEGKELFVGRKKQRDRSASPRRDRDGDDLMDRRASSSGNRVKARDLRDRISTGNKSKELFPTKKSIKQFGGGNLDTLEQAIGSARLKDEDRPKIVSAPGARGDGSSFNIRGMANQQGNGEGFAIKGAAGANARELFPTKLGGNNAGKELFGGGRTKQRQKAEDLFS
FGRAMPH1-01G04583	no_name	FGRAMPH1-01T04583	protein_coding	2685	+	3	702	66	10.6257	0.728119	ORFs_ccds	FGRAMPH1-01T04583_174_621	174	621	174	623	1_6246618_6247188	447	1035	62	683	0.538799	53	0.490566	0.00011741	0.106301	11.097	0.193248	FGRAMPH1-01T04583_174_623	3	1	0	0.761161	0	max_P_sites	FGRAMPH1-01T04583_174_621:FGRAMPH1-01G04583:max_P_sites:protein_coding:ORFs_ccds:683:4.33910022138886:11.0969695643377	MSLVLELPAEYGYVLVAATSTFFINTLHVVLTSKARKQSGLKYPIPYASNDLAEKNAEAYKFNCAQRSHANFTENQISFLGALLISGLRYPVASAVLGAGWAASRVFYAIGYSAGGPQGRMGGSIGSALCDVSLKFMAAYTSIMYAMGN
FGRAMPH1-01G04587	no_name	FGRAMPH1-01T04587	protein_coding	4901	+	2	209	168	1.88064	1.04142	ORFs_ccds	FGRAMPH1-01T04587_403_4597	403	4597	370	4599	1_6250796_6255053	4194	258	160	174	0.551724	159	0.383648	0.000192284	0.357711	0.0912851	0.0339304	FGRAMPH1-01T04587_370_4599	2	0.644338	0	0.497974	0	max_P_sites	FGRAMPH1-01T04587_403_4597:FGRAMPH1-01G04587:max_P_sites:protein_coding:ORFs_ccds:174:2.815041840907:0.0912851489232673	MSSDTDVRRHTYFESSASGDIAPALPSQSFQNNPEAAGEFSHSSPCHDLPRDSTTSRIEEPREGQTESRPGSRLEGQGEDRPDTPPIQDENNKHHRFSVLRFRNASDSQLSLRAKQQSEKTPPVPRPPEIITTAPTSEFTGPKKKSSRISLAARFRRSTDIPRDDNSSNNNFERQKTLRKSFTDDRRRPVLATLEEPESPRPSTTATTSSPNGTILTPPNRPSESSRSDASSNDRISQQSSSFQSPETTPKKSGPFFRLRRQKKAPEPLFPFAHLQQQGKTQPGISSTSSLGISTTPRPSSAQSSRTASGKTAKGTPDLQTSQSPATALIAPGGNQSGHSSPTRGTLLRGRSSTMSSIGRDSNDEHLLPPTTRTSSSTGRKSFGDLFGLSRLRQNSELSRQGTLTPTTPASIGSKNNSLQLARDSFTLPERHEDESPNKYLGRVEEVASRGIIAATLSKSADPFMISVLRSYMRTFGFFGDPMDMAIRKLLMEAELPKETQQIDRCLQAFANRYHECNPGIYSSPDQAYFIAFSLLILHTDVFNKNNKHKMQKSDYLKNTNGEGIFDDILECFYDNITYTPFIHVEDDLDPTSDRFASHKSRRKPLLSATVNDPAKRATKEPIDPYTLILDGSLDTLRPNLKDAMELDDHYNYLGSATSLNLKDLQKTFFKTGVLQIVSARSRPDAFMTEQTASNPAEAHPGIVDIKVTKVGLLWRKDAKKRKARSPWQEWGAILTGAQLYFFRNTGWVKSLMHQYENHIKAGHDGIPLIFNPPLQEFKPDGLMSTYAAVALHDAAYKKHKNAFVYVRQGGLEEVLLADNEEEMNDWLAKLNYAAAFRTTGVKMRGVVGGNYDGQSRRGLRRLDSADAATLIQTPTGPVSIARSRIDHKMAEDISAARRDVMKQKIEEADESVQEIQQRLEDQLRNARHLQILAPIQPRTREQILSAAARISAQLKWTRQEMWKSKCHRDILVQDLEEEYPSSIITPTKQLSNQPSQRTGSPTPRANIGRRGSRSTHHSGTEGDPRSPTEPQVAHLPNSSEATEDVDSPLDQVFTTPPQSATKRRHSSRDLSFARPDAASTRHGSISSIAQSPISSLPPTPLAKPLSQDETPKSPQRPEDDNRQDPDADERDFLEQTGLLEQRPSRDPTDKATVSTGADVPSESGTSTDKLDRSKIRRSLQRTFREGAGHLSHHRGSRKGKEVAGSGEESGQDHQLARGTGSFVVHGKKASVINFGDGLQNMSHDEKIRARKSSQQHDFPLSPMPSGPEDDDFYSAVGVPVETSERRESIASASTATARSFRELHRKYSTAQATRSTSAGGRLTIPSDTESEVAVSFSDGRRSPLPPMETETDEEVDDAGVKRGRSDKKEGFESRDSDAESLQDVEQLPSRTVQPVNA
FGRAMPH1-01G04589	no_name	FGRAMPH1-01T04589	protein_coding	2313	-	2	824	215	14.7255	2.7955	ORFs_ccds	FGRAMPH1-01T04589_242_2171	242	2171	242	2173	1_6255567_6257547	1929	1144	211	791	0.52086	202	0.306931	1.60781e-08	0.689655	1.92293	0.159181	FGRAMPH1-01T04589_242_2173	2	0.961618	0	0.749481	0	max_P_sites	FGRAMPH1-01T04589_242_2171:FGRAMPH1-01G04589:max_P_sites:protein_coding:ORFs_ccds:791:25.6037240107468:1.92292742779468	MPQDPAAALSALLQQSSIEDHEEVLKAANAALKANKTDTDSQHTRIIALLKLDRFEDALRAIADGTPTLHSRIALEHTYALYKTGKLDEATLVLKAAGLENKRNLQHVAAQVAYRAERFDEACNIYSRLLDTDPADEENDISINLRATLAQSSWLGYSVTDKVAVQDSDGFELCYNAACAHIANGSLETAADLLQRASRLCDASDDLTEEDKQAEMRPILAQQAYVFAKLGKLKEALDLYNSLSSIKEEDPDLALILGNNLVALEPKSENPYLVERRFSTLTARKSHAKLFHHQSEILLRNRLVVDLQVLKHDGVKRRTGAIIAQTPQPTTSASLGIVSVLNAAASSQGATGKQLLKNLRGLAQTRPHDIGLALTIVQIQLKEGGIGSALSVLESFLQRLEKAGNVEALNARFSPGLVALTVTLLRVQGRESSAKAELVKAATHWQHRQASPASSLLEEAGVELMKSSDGKDLLLAGSSFQKLIDEQKGSDIATAGLVAAFATSEPSRVEKHLQNLPPVDSLIEGIDVASLLSAGVAVSASKPGSSTLKRAAPSGNEGKSQKRRRKIRLPKNYVEGTKPDPERWLPLRDRSSYRPKGKKGKKKAIDSTQGGMVKEETLELVGGGGVKVEKAPQASKKKKKGKK
FGRAMPH1-01G04595	no_name	FGRAMPH1-01T04595	protein_coding	1291	+	3	122	20	3.95585	0.460108	ORFs_ccds	FGRAMPH1-01T04595_94_1189	94	1189	61	1191	1_6263473_6264679	1095	178	20	119	0.680672	18	0.5	1.9454e-06	0.281564	0.302465	0.0170645	FGRAMPH1-01T04595_61_1191	3	0.84854	0	0.27281	0	max_P_sites	FGRAMPH1-01T04595_94_1189:FGRAMPH1-01G04595:max_P_sites:protein_coding:ORFs_ccds:119:1.16060765930939:0.302464627325328	MRAFYQTREILVIDALILHEALRDDDLAYLMSINTKDLHKICGKLREDRFLVVHTRSELREGNPRPSNRTWYYIDYRSTIDAIKWRVYTIDKEVQGTTQVASEKKEYFCSHCKAEWTAMEVLDNAGPQGFLCHRCSHVLTFEADRTSTGHEQSTRLNDQFKFISELLPKIDAVHINECDFDRALAKARPVKRDETHQRAQTIAADAGANRPMAVKGLANTGPQSIAVNISTSDGLTEAEKAAEQARKEQIAKQNALPSWMSNSTVTGESFSASAPAAGTTPIIKKEGKDSESAAAPAANAQIDDIFEMIKAEQAAKQAQVESEEDDDDDEDEFEDVPAKRVKIEHEVKKEEDDGEDSDEIEFEDV
FGRAMPH1-01G04597	no_name	FGRAMPH1-01T04597	protein_coding	2732	-	5	1042	258	16.478	2.77489	ORFs_ccds	FGRAMPH1-01T04597_461_1481	461	1481	446	1483	1_6266110_6267456	1020	1793	172	1018	0.500982	146	0.287671	0.000193688	0.430184	6.90525	0.258584	FGRAMPH1-01T04597_446_1483	5	0.998037	0	0.778214	0	max_P_sites	FGRAMPH1-01T04597_461_1481:FGRAMPH1-01G04597:max_P_sites:protein_coding:ORFs_ccds:1018:37.1609502074708:6.9052451026342	MDYEAANGDRYEDEAPRYERDNRSASPRPRDDNEGGRRRSASPGGHGDSNMKDVSAPRDDDDGAINPGSNLFVTGIHPKLSEAEVSKMFEKYGDVEKCQIMRDPHTKESRGFGFVKMVTSDQAEAAKEGLQGEQIEGRTLSIEKARRARPRTPTPGKYFGPPKREPRAGGGRYEDRRRGGYGGGGGYGRDDSYRYRGYERNYERRYEERGGGYGGSSGGGGGGRDYDRSYRDERRYDDRGGGYGGRDYDRGYERRDRDEGYGRDRYGGGGREDRDRYPPRGGPGGSGYERGGDRYERGGDRDAARSRDPAAGAGGAGYGESASRSETRDAYGGAPDRSIQ
FGRAMPH1-01G04603	no_name	FGRAMPH1-01T04603	protein_coding	2047	+	2	256	45	5.85149	0.69956	ORFs_ccds	FGRAMPH1-01T04603_698_1670	698	1670	545	1672	1_6271508_6272533	972	337	26	217	0.534562	21	0.333333	0.000194551	0.347615	0.528352	0.0304058	FGRAMPH1-01T04603_545_1672	2	0.967112	0	0.361768	0	max_P_sites	FGRAMPH1-01T04603_698_1670:FGRAMPH1-01G04603:max_P_sites:protein_coding:ORFs_ccds:217:0.642637938518887:0.528352323109585	MTGNGMGNLADELADAFSDSGDEGDFTDGDANSEMLGPGGDAHGPEYADEMEDTEGTSSPKKQEADRARVANLTLLSPRRKHQRQTSNYDGSEYGSESDLDSPGMPPGLVSKMDAVESLARRGTENYGGPADDVFKRVTNALRDLGSQSSVEASASRLITAHSALTTHLTHQTRQIHNLSFPLLSPLVAPPDPETIDDLIPLLLNLSDTMPRPSTTAFNSLTSLHSLTTELVQTLNYLSDTLHMSRQTTTMATRRLKSAKEIVSEMRKEEELREEGERWLTRGNWGERLEKRECAGVCGDVIGGFEEVCNGWRERLLAQAEAQA
FGRAMPH1-01G04607	no_name	FGRAMPH1-01T04607	protein_coding	3035	+	3	358	136	5.30313	1.33311	ORFs_ccds	FGRAMPH1-01T04607_685_2515	685	2515	685	2517	1_6275230_6277161	1830	377	93	258	0.546512	91	0.32967	4.05584e-07	0.860384	0.376075	0.0635058	FGRAMPH1-01T04607_685_2517	3	0.791917	0	0.59858	0	max_P_sites	FGRAMPH1-01T04607_685_2515:FGRAMPH1-01G04607:max_P_sites:protein_coding:ORFs_ccds:258:17.2041841743069:0.37607457401535	MAALPQPSGIAALNSQPTKRAIDESKSHTATPRSSTPPRSDRTRLEPRYSLDNGPTRPARNYGRKSEGARGSHLDIEAVDSALLREFQRPQRESTPGASPHRKRQRINGDRFIPTRTGQDLQASFSLLHEDGSPATPAKQKKRTPHGELHFQKTEEANRTFSHLLRAELFESSVPQAATPTLSPNQSLPTTSHIPANDGTRAHTPPTNAPAPSLPSSSLTPSTPHKNLFSYMSPRHHNQVAGHPTPSKTPQGRHGPNLDTRAEIYSLSPVRFGSQQMLLSPRRQPRAVSKVPYKVLDAPELADDFYLNLVDWGSANILGVGLGSSVYMWNAQTSKVNKLCTLDDDTVTSVSWIQKGTHLAIGTGKGLVQIWDAEKARRLRTMTGHTARVGSLAWNTHILTSGSRDRLIYHRDVRAPDQWLRKLVGHKQEVCGLKWNCEDGQLASGGNDNKLMVWDKLSETPLWKFSDHTAAVKAISWSPHQRGLLASGGGTADRRIIFHDTVKGSVINEIDTGSQVCNIAWSKNSNEIVSTHGYSQNQIVVWKYPSMTQVASLTGHTYRVLYLAMSPDGRTIVTGAGDETLRFWSTFGRRPGSREDGDNGGRLAELAVIR
FGRAMPH1-01G04609	no_name	FGRAMPH1-01T04609	protein_coding	1683	-	1	531	179	12.814	3.29887	ORFs_ccds	FGRAMPH1-01T04609_1_1681	1	1681	1	1683	1_6278049_6279728	1680	794	189	531	0.532957	179	0.340782	1.72917e-05	0.575095	1.28407	0.193795	FGRAMPH1-01T04609_1_1683	1	0.918999	0	0.724836	0	max_P_sites	FGRAMPH1-01T04609_1_1681:FGRAMPH1-01G04609:max_P_sites:protein_coding:ORFs_ccds:531:4.50435557836125:1.28406997276159	MDDDPKAALGQGLKSDNISTDSEIILTPEPASPDNAPVDSTLLDTPVLGATTPRGSMHSRHPSFSGSSSNHEDWDGPPLDRLSVLDLLENFALPQQLEKLQKGITAQTDKVRRSREAIKTKTQSARHRMVEEWRRRVPEADEQLDRYRKQMQHRVDKLGKRWGDTKVISAREKVSFIFGVMNIFLSGYLIGAHPEQFHWWYTVQLLYFMPIRFFTYRQRGYHYFVADLCYFTNLLLALSIWVFPGSKRLFTASYCLAFGNNAVAIIMWRNSLVFHSFDKVTSLFIHIMPCATLHCIVHLFSPEKQKEQFPAIWTIKNSPPGSPTAYANVVSMLAWSTLPYIFWQLMYYFFITVRRRDKIAAGRPTSFTWLKKSYANTWLGKFVLRQPERLQEATFMLIQYSYALLTMLPCPLWFLSRWASATFLMVVFTWSIYNGATYYIDVFGVRFQKELEAMKAEVAQWQNSPEHLPQSPTLEARPDESSANQLTQQGVAPSASTGQIPSMNEVNREKNMMGGTSLSKDDANRPISVDNIPLLNDMQSSSSTGVDGRPVNNTRGRRVD
FGRAMPH1-01G04611	no_name	FGRAMPH1-01T04611	protein_coding	4358	+	5	728	202	6.67852	1.36232	ORFs_ccds	FGRAMPH1-01T04611_389_4133	389	4133	389	4135	1_6281420_6285386	3744	1020	193	721	0.596394	192	0.375	1.29558e-10	0.607359	1.31628	0.0800518	FGRAMPH1-01T04611_389_4135	5	0.936182	0	0.56502	0	max_P_sites	FGRAMPH1-01T04611_389_4133:FGRAMPH1-01G04611:max_P_sites:protein_coding:ORFs_ccds:721:0.0885476399198041:1.31628319139434	MGKLIRLELFNFKSYKGHHVLLFGDSYFTSIIGPNGSGKSNSMDAISFVLGIKSSHLRSAHLKDLVYRGRVLKTAKINDDGSAQTNGDANGDEKASRGDPKTAWVMAVYEDDAGEEQKWKRSITNQGASEYRINDRVVTAQQYNESLESENILIKARNFLVFQGDVEAIASQSPQDLTRLIEQISGSLEYKAEYEKTQAESEQAAENQNFQLHRRRGINSEIKQYREQKREADNFQNKTDERDAAIVTHSLWKLYHFQKAMDDSYAAIQDHQEDLKELRRNVESFEKRLDAARREQAAANRQVAMVDKDIKAKVRDIEDKENSLVPVEEKINESTEQVKALQVQVAKVTKEHDEQVEVVQQVQKSIESVEKAREIFENDYKEQMKKQGREVSDEDRREYSRLRTQAMSRTGSNQAKLEQLDRQRKADEVTVNNLKGKVDSIAAAIDKIEAELASIDERRTSAQTISKELSQEIDAKKKEFNQLQSERVRTNQKRTELEEKLEDVARKLREADDGRRQNDREARTKEMVTSLKRMFPGVRGRVGDLCKPKQKKFDEAVIVALGRDFDSVVVDSEKIGVECVQYLKEQRFPPMTFIPLDNIKVNAVNTAVKGFSGARLTIDTIDFDSSVERAMSYACGSSVVCDSLDIAKHICYEKKIPVKAVTLEGYIIHKAGLMTGGRGPESKNKRRFEEADVQNLQRMATKLKDEIDRLPKADRRGSQEESLQIDLSGLERRLVAVKDEMAALNKNHASKKRELDNQRRQLNELEPKYQEQASQLESTTATCEEFRDAIARVDDEVFGDFCRRLGYSDIRAYRDSQGKLEQEVSEKRNEFDVQKQKLSTRLGWEQHRVAMSTGRIDTIQKQIRHLKKEIKTYTKAKDEIENALREEQEALEALRETLDENRSELAERNQKVSEAKVEVQKRSKDIDTHLRDINALETIVQKNSSSKSALLRRCRLEQIRIPLVNGTLDNLPNEDELLRQDPDAMDIDEDDEEMMDMALNDHGIAIDFDGLDDDLKASDDPSVEDGLSEKITSLTSELEKLNPNMRAMERLESVETRLRVTDQEYEDSKTAAQEAKEAFSEVKQKRYDLFNKAFSHIQEQISHVYKDLTRSEAYPLGGQAYLDIEEDTDMPYLSGIKYHAMPPLKRFRDMEHLSGGEKTMAALALLFAIHSYQPSPFFVLDEVDAALDNANVDKIKKYIKDHRGPGMQFIVISLKAGLFQDSDSLVGVYRDQEVNSSRTLTLDLRQYA
FGRAMPH1-01G04613	no_name	FGRAMPH1-01T04613	protein_coding	3037	-	3	263	60	3.57359	0.58808	ORFs_ccds	FGRAMPH1-01T04613_177_2940	177	2940	177	2942	1_6285777_6288642	2763	382	60	251	0.581673	59	0.186441	4.44779e-08	0.0259941	0.234734	0.0246598	FGRAMPH1-01T04613_177_2942	3	0.794714	0	0.313903	0	max_P_sites	FGRAMPH1-01T04613_177_2940:FGRAMPH1-01G04613:max_P_sites:protein_coding:ORFs_ccds:251:0.479680899859505:0.234733776082126	MASHAPLGPAKVVLLAVHFATVADIDSLAYLISQHATILRPELTLRIILTYLPETLSPSTYVPLLQAIIANESLSQPTPDHQLDTSHVHNITDQQASRKVKKLHLILLRNDDVHFTHEADSLTCFLLLRAYRMDEEAGMLAQVPDLLSPFLHHSKELHTWAVSTVLPLIRRNHEYYPQRSARLSLLEFQNLPDRMAIDYLLAETGVVEEEYNLAGRDLSGMVGPWLHNDSRWKRDAFNEEVSSDSGIEPDLSCPGWEQAMEWLASKASTSWRVALNAIESWDGDIDLGGDTSSWLQENQQQYLDRSYTRAVLASAYLIPDAEPEALEAAFRMCNNIRSLLDEDAGTTLQSAVALLAPVPPFDMDASGGAKATTYLRNDLLQSTNPLTTPKEQSLDLLPTLIQSAYLLTCSGVPCSVRKAGDLAFIQDQQEQKSQLGRFIRNLPTRASDNDDFWVRARQEILWLHSWGNKPGPAQDGTFQGVLSNVTLEFVETELLKSMLSRSRYSLARSLYDQEGSDAPLSAQAVLNTIQNSALSAFDNASNPNRTRGGLKKCDEIIKAFPTIMNSTHPTRRRVEALLKATHALSDYRLVLKQGEPFSPVVLRVHSDPVSIIEKVLEQNPKAYTRLQEFIELGSNMVDADLPTQARPGNRQPTTTDVNSVRSMVEKRIVSICVGAALREDDFETAYSYVVSRLGVDETERRKQQTKICDEWSWKAALDAGKYVRTERSQKPTHLGTASGNPEIRHLEQRIECLATSLRIAPPSQLQEVLKTFRRCEEQLDAAIKEEAAREAAWDAAGDLSGLPGSFDAPNADKAYPPRNITASATARQAEEAPMSLFDLSRATARVASKNLTVLSSLQGSLQSSFTSDKTNPESEPSGSELNEQNRTRKRDQLREAATGTLVSGVGWLLGANPNRPASGQQ
FGRAMPH1-01G04615	no_name	FGRAMPH1-01T04615	protein_coding	862	+	3	442	112	22.029	3.80394	ORFs_ccds	FGRAMPH1-01T04615_172_484	172	484	172	486	1_6289135_6289575	312	686	77	412	0.555825	63	0.206349	0.000979227	0.443554	8.89859	0.513101	FGRAMPH1-01T04615_172_486	3	1	0	0.734824	0	max_P_sites	FGRAMPH1-01T04615_172_484:FGRAMPH1-01G04615:max_P_sites:protein_coding:ORFs_ccds:412:68.089358806045:8.89859097145741	MASGYGMNGGVGRCFPFWQEVMGCYVVNTSAADDSGKKKCGLVLEDYYECLHHKKEHARALAMQAAYARSESATARDDAPSVKQIRSLGLIDKEEDTKKVLGRS
FGRAMPH1-01G04623	no_name	FGRAMPH1-01T04623	protein_coding	900	-	1	182	19	7.96333	0.617778	ORFs_ccds	FGRAMPH1-01T04623_1_898	1	898	1	900	1_6302825_6303721	897	263	19	182	0.527473	18	0.388889	0.00087603	0.675577	0.488111	0.0334565	FGRAMPH1-01T04623_1_900	1	0.882812	0	0.368304	0	max_P_sites	FGRAMPH1-01T04623_1_898:FGRAMPH1-01G04623:max_P_sites:protein_coding:ORFs_ccds:182:0.853662226932183:0.488111154744534	MNTNSPPHRRGPWSQQEDHHLMTLVHEHGPLNWVRIAQSLSSRTPKQCRERFHQNLKPTLNHEPISPEEGALIEQLVAQIGKRWAEIARRLHGRSDNAVKNWWNGSQNRRLRSDRRRATQGHDDFYSANRHGLTISTTPCHQIPGSHLSPISGPITRHPVGSWVEAPLPSPCSSESAESETGSNYTTSPGHHSVNLYRPVELPPLRGHFSSRVDPRLPRADSRLPSISTTTLSSYEDRQPMVRSEYKPALPSPYGIPGQRQLPTAPNSPVQHQSQSQPQSQTKPRSQQDSRMQLHSLLG
FGRAMPH1-01G04625	no_name	FGRAMPH1-01T04625	protein_coding	8145	-	6	166	133	0.924125	0.479681	ORFs_ccds	FGRAMPH1-01T04625_1952_5132	1952	5132	650	5134	1_6308746_6312206	3180	190	96	121	0.545455	87	0.183908	9.24409e-05	0.14572	0.057165	0.0533848	FGRAMPH1-01T04625_650_5134	5	0.58446	0	0.394778	0	max_P_sites	FGRAMPH1-01T04625_1952_5132:FGRAMPH1-01G04625:max_P_sites:protein_coding:ORFs_ccds:121:0.122667699186904:0.0571650073882777	MLGGCLHYGLEQYQEALEWFSRILALDSSDVEAITNKAATLYCLNRQDEAEKHWIRAVEVQPSYLEAVEHLVGLLYKKRSKEAVDIIDHVQRALRISSVQDQRHGPQSQVAKTPGFASSGYALPAKENGRILALIHAKGTMLYSLKEINRASEAFEEAVLISVGRRMTGIQDLVRQIQTALSPNEGFASNGQVGYNTRPLLLPPERARHTAQLVFGGTGALPGLQHVPEGSTKRAAVQTTSNSLLSLAKIFQDSLSTGQGAPNILRRPSGVEDILALYYLSLSLQESPSTANNVGILLAGVQQATSNPPRPNMDALSHPGIPGIVPGSGLALALAYYHYGLRLDPKHVHLHTNLGSLLKDIGQLDLAIQMYEQAVSCDGTFDIALTNLANAVKDRGRINDAISYYKRAVNSNPDFAEAVCGLSTALNSVCDWRGRGGVILKGGKYDRWHVDDDGQLIDARATGHDDGLVSRVIRTINRQLSEASHWGRGVLDDNRIAALAQQIQDLGLGAAHEVQQDLAKWKNQRWEGARVVRLIERATRATQWKWYRDRYISGSQAPARYTRLRLPNGLAVPSAPTVLPFHTFTCPLSAKDIRLISQRNGIRISCSTLRLPWLPSTVYPPPPPPNPHLNIGYVSSDFNNHPLAHLMQSVFGFHDPQRVRAFCYATTASDRSVHRQQIEREAPVFRDASSWPADRLVEQIVSDEIHVLVNLNGYTRGARNEVFAARPAPVQMSFMGFAGTLGAEWCDYILADSTAIPPETLRPWRGNSKVTDVFQDETEGEGEDWMYSENIIFCRDTFFCCDHAQSCDAGERSITWEQEQQRRWKMRKEIFPALADDTIIMGNFNQLYKIEPTTFRTWLRILAQVPKAVIWLLRFPELGEANLRRTAKEWAGEEVASRLLFTDVAPKSQHISRARVCDLFLDTPECNAHTTAADVLWSSTPLLTLPRYPYKMCSRMAASILKGALPKSDEGRQAAAELIAGDEKEYEQRAVKLANQLSYTISASGYGQGEGRLAEIRKLLWESKWHCGLFNTRRWVDDVETAYEEAWRRWVAGEGGDIHL
FGRAMPH1-01G04629	no_name	FGRAMPH1-01T04629	protein_coding	1102	-	4	5737	3064	204.031	80.2995	ORFs_ccds	FGRAMPH1-01T04629_141_636	141	636	141	638	1_6315507_6316168	495	9065	633	5377	0.579505	538	0.314126	1.185e-06	0.648122	667.149	2.10915	FGRAMPH1-01T04629_141_638	4	1	0	1	0	max_P_sites	FGRAMPH1-01T04629_141_636:FGRAMPH1-01G04629:max_P_sites:protein_coding:ORFs_ccds:5377:115.892240232485:667.149193495145	MPPKFDPNEVKVIHLRATGGEVGASSALAPKIGPLGLSPKKVGEDIAKATGDWKGLRVTVKLTIQNRQAAVSVVPTASSLIIKALKEPPRDRKKEKNIKHNKSVALDEIIEIARTMRYKSFAKDLSGTVKEILGTAYSVGCQVDGKPPQSVIEAIDSGDIDIPEE
FGRAMPH1-01G04631	no_name	FGRAMPH1-01T04631	protein_coding	2789	-	7	2592	460	37.3697	4.8849	ORFs_ccds	FGRAMPH1-01T04631_281_2594	281	2594	281	2596	1_6316574_6319216	2313	3812	439	2576	0.554348	407	0.326781	6.17272e-13	0.978521	18.5017	0.258386	FGRAMPH1-01T04631_281_2596	7	0.999567	0	0.852509	0	max_P_sites	FGRAMPH1-01T04631_281_2594:FGRAMPH1-01G04631:max_P_sites:protein_coding:ORFs_ccds:2576:3.54313083784438:18.5016741011868	MDYEAIKEQWSEVEDRDGVRLSWNVFPSSRMEASRLVVPIGALYTPLKEKPDTPLLHFEPVTCKQPCRSVLNPFCQVDVRARVWICPFCLSRNQLPPHYKDITANAIPPELHPANTTIEYRLSRPAPAPPIFLYVVDMCQEADSLASLKESLVMSLSLLPENALVGLITYGTMAHVHEIGYEECAKSYVFRGSKEYAAKQVQEMLGLSTSGVRPGMQPQPGRPFPAGPASRFLLPVQQAEFQLTKALESLQKDPWPVANDRRNLRCTGVALSVAVGLLESSFQNAGGRIMLFAGGPATEGPGMVVGPELREPIRSHHDIDRDNVKYYKKALKFYENLAKRTAHNGHIIDIFAGCLDQVGLLEMKGLCNSTGGHMILTDSFTSSMFKQSFVRIFEKDGDDNLLMGFNAVLEVLTTKELKVTGLIGHAVSLNKKSISVGESECGIGNTCSWKMCGIDPKSSYGIYFEIAGQGPATHQQAPQKGMMQFLTYYQHSSGQFHLRVTTVARNLSSPAGDPAIAQSFDQEAAAVLMSRIAVFKAEVDDGPDVLRWVDRMLIRLCSRFADYRKDDPSSFRLEKNFTLYPQFMFHLRRSQFLQVFNNSPDETAFYRHVLNHEDVSNSLVMIQPTLDSYTFDQDGGQPVLLDSASIQPTHILLLDTFFHILIFHGETIAEWRKAGYQEQEGYENFAGLLEQPKEDARDLITDRFPLPRFIVCDAGGSQARFLLSKLNPSTTHTTGPYGGVGATTAQTIFTDDVSLQTFMDHLMKLAVSGAN
FGRAMPH1-01G04633	no_name	FGRAMPH1-01T04633	protein_coding	3603	+	3	604	116	6.37663	0.920067	ORFs_ccds	FGRAMPH1-01T04633_1_3601	1	3601	1	3603	1_6319943_6323663	3600	815	116	604	0.554636	116	0.318966	5.33688e-08	0.637926	0.807887	0.0543019	FGRAMPH1-01T04633_1_3603	3	0.897528	0	0.434879	0	max_P_sites	FGRAMPH1-01T04633_1_3601:FGRAMPH1-01G04633:max_P_sites:protein_coding:ORFs_ccds:604:1.31845223215811:0.807886954927887	MENIEPTSLFTFESHDTALCAIPPRELWPSVDRLRCLYDKAYTAWPPHVNIIYPFVRPEVLEHASQAFRGNAIEHQPQVALDNADFFKHKHQNTIYLGQSSKENVNQLVRLKNYISNVLGQPQDSTDENFTPHMTIGQSEEAEAAPHYFLLEKARRLAPISWKVREVAILVREPLTQSGSPRPMKLWGTLNLESGTLTQTTQPQDFTDRLEETSRITFQPSHCFSESPNLLEKDASPAHATEIVLDRLVVASYNVLAEFEWPPQSHRHAPLVQNLLSAQAAADVVVLQEVTDHFLPDLLGSEELRGRYPYVSHGPPDIKGAEPLPSLLNIVVLSKFPFEWHHLPFQRKHKGCTVVRFSTIGTSDAPDGQFNPWILVACHLSQGLTDGAIATKKNEIQKMLDYLLRTFPQNPWILAGDFNIVTSSHTVEAVRKKQDISLQTVHRLQDIDRALLDAGFLDTWLATRLESGESSDMINERRSVLDSFQGEQGATFDPLTNTLTAELVGSGLNNRPQRYDKILVKTGHYHPHGFNMFGQTPFQSTQGGHSTYASDHWGIRCLLLKSSAREMSKAAVPEMKIKLQHPVPSLGEGEGLENFLENYGCLPTEQERENRAQAVRALEVALKDVDLPASEDDTRSGPPFVVVPVGSYGLGVWTSSSDIDCLCIGPFSSKTFFALAVQRLKRAADIRIIRRVKANSGYMLELEVHGIKVDLQYCAAASIAERWPEVMKRPANDSAFALPFQTLAKLKPVRDLFYLRRSLPDMVQYRMAHLFIKSWAQARGIYSAKFGFLGGIHISVLLVPICKALASGSETVSPTDIVVTFFRHYSNFDWKTSMVFDPFFHKDLRYNRTFREPLCLIGWHAPALNTAPIASNPTVMTIAAEIERANRLLSENGCTWNSVLGLQSAQEAGKSRGATEFLKEFKTYIKIDAHYWGPSQEKSGRFIGWLESRCVMLLVDVNRKLQHLVARIWPSRFLDTSSGGAGGPGEEYHGCYLIGLAWDGNMSKDDVKEMRTSIQTVLQDFETRIRRDEKYYDAQSCWMSATLARGADLGDMEVDQSLWGEFAGDTDDEDSGEELEEEEELDNDEDESKGKGSTHGSRAAMVGKTPGLGKFRTAADVLNRLRWDTNFDPSDYIVGYEDRFLGARERAVEHWKSEQTDEEFIPQHRILYFKRRADNVIVWERRTRTDDIFGSGIKKQTTDV
FGRAMPH1-01G04635	no_name	FGRAMPH1-01T04635	protein_coding	2955	-	2	192	55	2.49306	0.554653	ORFs_ccds	FGRAMPH1-01T04635_167_2063	167	2063	167	2065	1_6325416_6327363	1896	262	52	183	0.519126	51	0.509804	0.000160098	0.224686	0.184003	0.0628277	FGRAMPH1-01T04635_167_2065	2	0.810554	0	0.422691	0	max_P_sites	FGRAMPH1-01T04635_167_2063:FGRAMPH1-01G04635:max_P_sites:protein_coding:ORFs_ccds:183:0.213245144530289:0.184002800575991	MSVGLAGGAHTALDEEARAEVDVLNSRLEKTTQLTKKIQSCLNRLETTGKSVQDVAGPLNGETRRLQILGNNVDSVLAAIDRLRQPADSKNDEEQIIRVGPEKAGLSTYLASIKRLGKALAEMQASNLRANQQTMADLSRLIKSGNSQLEHHFETVLRGETPRSVEPLHYITKDKPFPTLPQDKIARLGLIYSYVVESHHNGASELAHIYAEVRGPYLSASLANLAAASVNTAKKKSPDAVYRAGTNGMGTYAQAMEGLFISEYDNVCSVFSREDWGVIFLSTCQTALAEQARCLRELNAHIKSHLNTDCYLAYEITEIISALSGKLETRTGELKGALAAALKPVRETAKSSLAELLEETRRKVGMLQILPSDGAPIPLVSETMQRLQTMVHFLRPISSIMISIGDGGWKANAATNGRSTDAIPSLASFDIGADGKEIFSHYCLDTIEMLLSGLDQKSRVLMKSRAVAGVFMANSVVIIGRMVQTSELNDLLENKLDILEQWRKKATASYTDICKDLSVHLFDTVHTNRTNRPTSGPVDSTSIVKGLGSKDKDKIKEKFTQFNGAFDDMVSRHKSYSMEREVRRIFGEDIRQKLQPLYERFWDRYHEIDKGKGKYVKYDKTSIAAVFASLAS
FGRAMPH1-01G04637	no_name	FGRAMPH1-01T04637	protein_coding	3516	+	3	704	132	7.76195	1.11775	ORFs_ccds	FGRAMPH1-01T04637_121_2722	121	2722	109	2724	1_6327855_6330587	2601	948	120	698	0.538682	117	0.376068	3.19504e-08	0.0922454	1.37371	0.0933781	FGRAMPH1-01T04637_109_2724	3	0.951191	0	0.503843	0	max_P_sites	FGRAMPH1-01T04637_121_2722:FGRAMPH1-01G04637:max_P_sites:protein_coding:ORFs_ccds:698:1.0270017349063:1.37371486347862	MLQDEGVRDRIRQAEEFLDPNDPQVRSYRSDIILMLQKNQRRLVVNLDHVRNHNQELAQGLLQQPFDFTLAFDQALKNIVQTIPQARPDQTAKDTIYYCAWAGSFGLNSCNPRTLSSHLLNYMVSIEGIVTRTSLIRPKVVKSVHYNEKKDMFHFREYQDQTMTNGVTTSSVYPREDDDGNPLITEYGFCTYRDHQTISIQEMPERAPAGQLPRGVDAILDDDLVDSVKPGDRVQLVGIYRTLGNRNTNHNSALFKTMILTNNVVLLSSKSGGGVATATITDTDIRNINKVSKKKNLLELLSQSLAPSIYGHDYVKKAILLMLLGGIEKNLENGTHLRGDINILMVGDPSTAKSQLLRFVLNTAPLAIATTGRGSSGVGLTAAVTSDKETGERRLEAGAMVMADRGVVCIDEFDKMSDVDRVAIHEVMEQQTVTIAKAGIHTSLNARCSVVAAANPVFGQYDPHKDPHKNIALPDSLLSRFDLLFVVTDDIEDTRDRHVSEHVLRMHRYRQPGMEEGAPVREQGTQSLGVSASNQNESQGPTEVYQKFDAMLHSGVTITSGRGANKKPEILSIPFMKKYIQYAKTRIKPVLTQEVSDRITDIYVGLRNDEMEGNQRRTSPLTVRTLETIIRLATAHAKSRLSSRVEERDAIAAEGILRFALFKEVVEESRKKRRKTQTVDFASSSDESSSDDEDGDQANGTQASRSASRTTRNSNRNQTRGTSDSREPEAPENDSQATPRRSGRRAQDSSQTSFASSMPSSQLPSESQLESQEGGDDLASGTAALAIDDTPISTQRLTTFRTTLGQLLNTDLFDDDTAEVDAVIEAVNSKVGRRNAFDKGEAVKALQKMNEANQIMLTNDDQQVIKI
FGRAMPH1-01G04639	no_name	FGRAMPH1-01T04639	protein_coding	2035	-	2	286	69	5.68698	1.05897	ORFs_ccds	FGRAMPH1-01T04639_519_1959	519	1959	519	1961	1_6330827_6332363	1440	379	62	267	0.569288	58	0.362069	1.22486e-05	0.530101	0.580884	0.0639869	FGRAMPH1-01T04639_519_1961	2	0.893676	0	0.487839	0	max_P_sites	FGRAMPH1-01T04639_519_1959:FGRAMPH1-01G04639:max_P_sites:protein_coding:ORFs_ccds:267:2.09992390364966:0.580883728947009	MADLAEQPVHELQVDNEKSVLPNEDTIALDKTEDPVQGNDADASADAEPEPKPKTEAEPEGESKQDDAPGQLDSVVAENTTDEEETQQNVPIDFVTLGMFIIDDIDFIPPTEPVKDILGGAGTYSALGARLLSPPPKSTSVGWIVDQGSDFPPSLSTLIDSWSTSALFRHDGLRLTTRGWNGYEGTAEKRAFKYLTPKKRLTAEDLTPTLLQSRSFHMICSPNRCKDLVAEITSLRKKVMPAESYTKPIFIWEPVPDLCTPDELLNCTNCLPLVDICSPNHAELAGFMGDSGLDPETGEISTVAVERACEQLLASMPLQSFSLVVRAGEKGCYIAKNGGRKRGRDQKTTKRRKKDYVRGGLQHDTDMEALFAGLLQDADGFVAREEIEVDPGIEKWIPAYHTEPSKVIDPTGGGNTFLGGLGVALARGESIEEAVAWGAVAASFAIEQVGVPTLGRDAEGYETWNGQNVEARLQEFRERL
FGRAMPH1-01G04643	no_name	FGRAMPH1-01T04643	protein_coding	2332	+	6	1712	213	29.1887	2.77401	ORFs_ccds	FGRAMPH1-01T04643_609_2196	609	2196	609	2198	1_6335945_6337771	1587	2498	183	1687	0.548903	150	0.346667	3.79077e-06	0.826659	14.9674	0.144753	FGRAMPH1-01T04643_609_2198	5	0.953401	0	0.790302	0	max_P_sites	FGRAMPH1-01T04643_609_2196:FGRAMPH1-01G04643:max_P_sites:protein_coding:ORFs_ccds:1687:60.2111501320163:14.9673893298738	MAVNSQMHNLTTLIKRLEAATSRLEDIASATDPPADANVLNQAIPSPLNPSSAAPPPAPTSNAAKPEPEAEAEPLPEAIEEFDAFLNTSVENYVKLSHQIGGLVAEQASLVKTGFQEQRKFLLISTKAKKPDLSGAGMPVFQDLIKPINEALMAVTELKDSNRPSPLITQLSTVSEGIMVLAWVTVDARPFKHVDECLGAAQFFGNRVLKEYKEKDPKQIEWVQSFYQVFRDLSDYVKQYFSTGIPWNPQGQSVQEVLQSLSGAPAPSAAPAPSAGGAPPPPPPPGPPPVLDIKTQEAPAAAPSGGLGAVFSELNKGDAVTKGLRKVDKSEMTHKNPSLRSGSTVSTSQRGKSPAPGKKPKPESMRIKKPSKKELEGNKWTIENFEKEAEPIEIEASLTQSVLISRCNNTTVIVRGKANQVTVENSTRLSLIVDTLVSTVDVVKAQNFALQVMGTIPTVMLDQIDSAQIYFSKESIGTKVFTSKSAGINLNVISGEDEDYKEVPLPSQICSYYDEAKGDLVNEIVAHAG
FGRAMPH1-01G04645	no_name	FGRAMPH1-01T04645	protein_coding	2387	-	4	2674	351	43.868	4.28404	ORFs_ccds	FGRAMPH1-01T04645_317_2228	317	2228	317	2230	1_6338046_6340408	1911	3709	338	2653	0.557859	325	0.387692	1.24012e-08	0.0677002	30.8938	0.304766	FGRAMPH1-01T04645_317_2230	4	0.996335	0	0.862827	0	max_P_sites	FGRAMPH1-01T04645_317_2228:FGRAMPH1-01G04645:max_P_sites:protein_coding:ORFs_ccds:2653:28.2165619619017:30.8938035420583	MLASARSPAFRNSFRQFTKIRAAQTLSMAPTKRANSSSSSSSYVENHSKGPMLRWQDSLPRLPVPTLEETASRYLKTLHPLLSTSEYEASKKAVDEFVRPGGVGSKLQEKLVAKREDPKTKNWIYEWWNDAAYLSYRDPVVPYVSYFYSHRDDRRRRDPAKRAAAITTSVLEFKKQVDAGTLEPEYMKKLPICMDSYQWMFNASRVAAKPADHPVKFSAEENKHIVVIRKNQFFKIQHEIDGKQLNTSELEQQFKHIYEVAQRVPAVGTLTSENRDIWTDARDILLKASPKNKDALQAIESASFVVCLDHAAPVTLEERAHQYWHGDGANRWYDKPLQFIINDNGTSGFMGEHSMMDGTPTHRLNDYVNDLIFGNKLDFSDPSIRSNLPDPQLVKFEITQEVQNEIDRATKDFNDVISKHQLAVQAYQGYGKGLIKKFKCSPDAYVQMIIQLAYFKMYGKSRPTYESAATRRFQLGRTETCRTVSDDSTAWVKAMADSSVDDKTRVELFRKAINAHIEYITAASDGKGVDRHLFGLKKLLEAGQEVPAIYKDPAFAYSSSWHLSTSQLSSEFFNGYGWSQVIDAGFGIAYMINENSLNFNIVSKGLGSDRMSYYLNEAANDMRELLTPTLEPPKAKL
FGRAMPH1-01G04647	no_name	FGRAMPH1-01T04647	protein_coding	2776	-	4	896	140	13.3674	1.52305	ORFs_ccds	FGRAMPH1-01T04647_216_2229	216	2229	216	2231	1_6342069_6344231	2013	1287	106	882	0.553288	101	0.405941	9.68334e-10	0.445486	2.70117	0.052435	FGRAMPH1-01T04647_216_2231	4	0.918489	0	0.561133	0	max_P_sites	FGRAMPH1-01T04647_216_2229:FGRAMPH1-01G04647:max_P_sites:protein_coding:ORFs_ccds:882:0.418940165426823:2.70117471278369	MDDSATYGSPGNGASPNSNPILAQPPLQADSGAGDNEDIQMSEGLGLDATIKQDSTTPAPARGDEEMNDAPSDETKPKEDGAAGTDGQETKTKEVVESAAREHLMTQTHAIVLPSYSTWFDMNAIHEIERKAMAEFFNNRNRSKTPAVYKDYRDFMINTYRLNPVEYLTVTACRRNLAGDVCAIMRVHAFLEQWGLINYQVDADQRPSHVGPPFTGHFKIICDTPRGLQAWQPSADPVVLEGKKSQDTDQKAAAATPAKAEQNLEIGRNIYEANAKSSLISKTEGKTNGETPTTNGIPGAEDATKAPIAKVHCHQCGNDCTRIYYHSNHTDANPKAKYDLCPNCFTEGRLPANHNSSMYVKMENPTYTSTLDRDAPWTDAEILRLLEGLERFDDDWGEIAEHVGTRTREECVLQFLQLDIEEKYLDSEAPINAPTGLSMLGPQQGQLPFSQVDNPVMSVVGFLASLADPASTAAAANKSAEELKRKLRKQLDGDKADDESQSNGDSKAKSDSMDIDLRQETTTTTTTTTTTTKTNALASIPLASIGARAAGFASHEEREMTRLVSAASNVTLQKLELKLKYFDEMEEVLRAERRELERARQELFLDRLTFRRRVREVQEGLKNAAAVGGEQGMRLAQDAMNDGDRLSFQAAPGASAVPPPSSDGQIKSYEA
FGRAMPH1-01G04649	no_name	FGRAMPH1-01T04649	protein_coding	2060	+	2	935	169	17.1951	2.47816	ORFs_ccds	FGRAMPH1-01T04649_132_1173	132	1173	132	1175	1_6345086_6346186	1041	1249	175	928	0.594828	155	0.348387	9.9205e-09	0.950722	9.47131	0.410995	FGRAMPH1-01T04649_132_1175	2	0.998081	0	0.847409	0	max_P_sites	FGRAMPH1-01T04649_132_1173:FGRAMPH1-01G04649:max_P_sites:protein_coding:ORFs_ccds:928:9.53761701045234:9.47131448445386	MLPNAKRVLAKQATGLMARAHAYSLGAQRQRLVSTLAVLEQKDGVLNHSSLSAFTAAKKLGGTVHGFIAGTGVKSVAQEVAKAEGVEKIIAVENAAYEKGLPETFAPLLVENIKKGGYTHVIAGHTAFGKNVMPRVAALLDSQQISDITAIESENVFVRPIYAGNAIATVESSDSVKIVTIRGTAFASVPLEGGSAAVEDGVDSKPESPTEWVSEDLAKSDRPDLSTASRVVSGGRGLKSKEDFDKIMLPLADALGAAVGASRAAVDSGYADNSLQVGQTGKVIAPELYMAVGISGAIQHLAGMKDSKVIAAINKDADAPIFQVADVGLVGDLFEKVPELTEKVKSS
FGRAMPH1-01G04651	no_name	FGRAMPH1-01T04651	protein_coding	1670	-	3	110	17	2.7988	0.311377	ORFs_ccds	FGRAMPH1-01T04651_102_1668	102	1668	102	1670	1_6346261_6347946	1566	162	18	109	0.53211	17	0.411765	0.00285277	0.605051	0.0999946	0.0191938	FGRAMPH1-01T04651_102_1670	3	0.774441	0	0.230671	0	max_P_sites	FGRAMPH1-01T04651_102_1668:FGRAMPH1-01G04651:max_P_sites:protein_coding:ORFs_ccds:109:0.433495606119428:0.0999946266814024	MVPSIVRRSGRLEALRYSFRLVSPQRQFSSSTARFSPRSPDAPFRMAVVGSGPAGFYTAYRVMGKVPGVKVDMYESLPVPFGLVRHGVAPDHPEVKNCQDKFDEIASQPNFSFVGNVSIGLPGHSSEHCTIELQNLMRHYDAVLFAYGASEDKKLGIPGESTLSNIHSAREVVGWYNGLPGCSGLNIDLTQAEEAVVIGQGNVALDVARMLLEDVDVLRKTDITEKALEALSRSRIKRVHVVGRRGPMQASFTIKEVRELMNLKEVAFLPLNRSLIPENIKTLPRASKRLMEVLVKGSPAPHDVVSKTWSLHSCLSPKNFLGNQNDPSKVASTEFDITELASPFDPKSAVKATGKTALLPSDVVFRSVGYKSIALPGFSEIGIQFDDRRGIVDNDGLGRVTRMVSDAHAGGAHNEKVPGVYCAGWVKNGPTGVIASTMQDAFTTGDAIVHDWLSGGQFLNTSGNGNVTGWEGLRQDAGPTTCRAVEWDDWRKIDRAERERGQKIGKEREKFTRTEDMLAVLD
FGRAMPH1-01G04653	no_name	FGRAMPH1-01T04653	protein_coding	2162	+	3	133	26	2.59066	0.376966	ORFs_ccds	FGRAMPH1-01T04653_227_1997	227	1997	227	1999	1_6348502_6350383	1770	191	18	128	0.507812	18	0.444444	0.000960883	0.689003	0.0970934	0.0123476	FGRAMPH1-01T04653_227_1999	3	0.734049	0	0.257482	0	max_P_sites	FGRAMPH1-01T04653_227_1997:FGRAMPH1-01G04653:max_P_sites:protein_coding:ORFs_ccds:128:0.599847447287321:0.0970934431455625	MPPSQAPFLYSAVHSDSRFPEPKFDPKAVTRASWTPPSPRKKQNGPLVSFNTHPDMHEVLTYRTNEYASMSPRSKSFIKWLRHGQLGLRVLQLVAALGLLALMLLIDKVPTLEGWVMRITPGVVAAHCIYGIYHLSRDAAGRSPASSASYQLFSGVTDIGVAPLYAFGAMTVRTKSEVWTTRLSDQALMDTFKPVLFYIFVSAGGLHLISLAIAGWLGFMFRKISLMPPDMNPLESHLTARPKHKRNKSSVMTASTFDSDHRVSSPRSARRESLVPQEGIHDGIEAPRVIPFSHTRNGSSTTVGTRDSRSRYPPSPQQQRPPTTPRRERRDSVTSRTTRTSATRSVYYDAYSEIPLDEQSTSRPSSSYNKYNQPRPAKFTETWKPTDSLISRTNQRNREMEAAKTSAANRQNKSYEALTQRYIHDDSDSEYGDENNQHYDLGVDGEDLRPHPLRLNPPSEKRERASPPRTKTPYFPFKDSLTDISSNARRVSASRDIADEKPAFTPQNRQSSIQPESAFYARSYGELTTGNSPVMVGSDSRKVSTGNDYNQHASPAYGRRNVSGKMVEEGRAAGNKFSFLDGRNPLAERR
FGRAMPH1-01G04655	no_name	FGRAMPH1-01T04655	protein_coding	3262	-	3	76	56	0.985592	0.492949	ORFs_ccds	FGRAMPH1-01T04655_251_3260	251	3260	251	3262	1_6350572_6353704	3009	95	46	62	0.564516	46	0.478261	0.00601169	0.511424	0.031596	0.0400756	FGRAMPH1-01T04655_251_3262	3	0.423537	0	0.229721	0	max_P_sites	FGRAMPH1-01T04655_251_3260:FGRAMPH1-01G04655:max_P_sites:protein_coding:ORFs_ccds:62:0.00293205635051067:0.0315960050580851	MATIKQIDGRTVHQIQSGQVIVDLCSVVKELVENSVDSGATSIDVRFKNQGLDLIEVADNGSGIAPDNYPSVALKHHTSKLSSYSDIATLETFGFRGEALASLCALSTVSITTCQQGEVPKGSKLSFEPSGKLSGTAVVAASKGTTVSVERLFHNLPVRRRELERNIKREWNKVIALLGQYACIQTNMKFSVSQQPSKGKRIQMFSTKGNPTTRENIINIFGAKTMTVLVPLELCLEMQPSTVSPALRVGSDNDSTSKEVRVVGHVSRPSHGDGRQTPDRQMFFVNGRPCGLPQFAKAFNEVYKSYNNTQTPFILADIQLDTHMYDVNVSPDKRSILLHDQNQLLDNLRAALTDLFDSQDYQVPTSQLMPFKSRTETTPSANTPFKPPHVTPKKAPDNSHSHRGSDDEASNEDTPPSRILSGTARRVGSSRSLEINASSQNLISGWVERGSTKRTESRGYKVSNAEDATHSAVRREPSLFVRSPSPSSEPDENNVKKSLPVRDFNKQPKANSVIKDSTSAVPIIPSILAEREPQIPATTPLRRGQPDNTHTSPSKPSRATTIPETTVIIGDEIVEKAANSTDDEDGQSGDDDMEVDDPKPSFGSSLTQRFTAGRRTTNTEKSPFKEPGAEVPDDPIDSESDGEKSGSDISASDTGKDQNIDSEVTVLRPDDQATEEPMSQDVSSDSSPSPTTGDTTLMENRIRASKSSVRKKESTAQLLQTLQTSESLIKSELSLWADGLPSDRDIQAGEDEVADLAAANAEDKLSLTIARKDFLRMRIAGQFNMGFIIASRPASMRSGEELEAADNDELFIIDQHATDEKYNFERLQEVQTVQSQRLVHPKRLELTALEEEIILQNIPAIEANGFKVHVDMSGDEPVGSRCEVLALPMSREVTFSLADFEELIALLGEESSESKHIPRPSKVRKMFASRACRSSVMIGKALTHGQMETLVRHMAELDKPWNCPHGRPTMRHLCRLDSWDSKGWGDDGLQSSSVSWKAYMDGK
FGRAMPH1-01G04657	no_name	FGRAMPH1-01T04657	protein_coding	4264	+	2	207	118	1.80535	0.843105	ORFs_ccds	FGRAMPH1-01T04657_772_3724	772	3724	358	3726	1_6356707_6359723	2952	211	89	165	0.6	87	0.321839	3.826e-05	0.913343	0.141254	0.0363722	FGRAMPH1-01T04657_358_3726	2	0.614968	0	0.434812	0	max_P_sites	FGRAMPH1-01T04657_772_3724:FGRAMPH1-01G04657:max_P_sites:protein_coding:ORFs_ccds:165:0.87506406708902:0.14125399994108	MRPSYVRFTEFDTEHTRFATKYSLYLYREQGIEPADKLLGIPVLFIPGNAGSYKQVRPIAAEAANYFHNSLRDDHGALDAGIRSLDFFTVDFNEDITAFHGQTLLDQAEYLNEAVRYILSLYSDPQRATREDNLPDPTSVIVLGHSMGGVVARAMLVQPNYQTNSINTIITMSAPHARPPVTFDGQIVQIYDEINDYWRQAYSQKWANNNPLWHVTLVSIAGGNLDTIVPSDYASLESLVPPTHGFTVFSTGIPTVWTSMDHQAILWCDQFRKVITKTLYDIVDVHRGSQTKPRAERMKTFKKRFLTGMEPTMEKDLPLKEATTLLTLSDDSDSILPAGQRLVLSQTGKQSKPQAHLLPIPPQVSPEARRFTVLTDAPLDDAGENGKLEVLFCSVYPFQSGQATALYPFQIDLSGDGSGSTRLACKNAASDRILLPASTSSSKYPFYLDREREIIPFSYLQYDLGQLSDHQFVAIVEKVAPNSPSFLIAEFSDKSAYSKQENPGLMKLLVSGISMELPSSRPMSVEVNIPSLQSALLAYKLDIAYPQCETNKALFSPLVRQYLDQPYESKYFVNAQSADISLHGVAPYLPPVLGSGAEKGLTFQFWTDPSCDSNLIINIKPDFWGSLGKLYMRYRTVFAAFPMLTVALVLRKQFRVYDNSGVFISFSQSLDLCLRQSIPLLLLSLTLLSMSLEGVPVTWLGRFFNQAHTDPLSVDFHRHDILIGTDDPFFWFLVPLIGIVCIGVCAVVHYMTKALTHVLGLIYWAVTSFSLLGSTDDERLISSPALVPWTNKRRMITIAVLLFLVWTFIPYQFAYLVACLVQLFTVVRALRINATVPSDTNSNYYHYAHSVLLLMLWILPINLPILAVWIRNLAVHWLTPFSSHHNVLSITPFILLVGNLTTGKMVPRVGRVLGYVTSLLLFATALYAAMYGISHAYMLHHLVNIIAAWLVVLHSTDDHVLSGLSAILHDSSTSEDMTKTKASM
FGRAMPH1-01G04659	no_name	FGRAMPH1-01T04659	protein_coding	2256	-	4	292	83	4.93972	1.1148	ORFs_ccds	FGRAMPH1-01T04659_2046_2067	2046	2067	389	2092	1_6360467_6360487	21	24	2	13	0.846154	1	NA	0.0370247	NA	0.685931	NA	FGRAMPH1-01T04659_389_2092	1	1	0	1	0	max_P_sites	FGRAMPH1-01T04659_2046_2067:FGRAMPH1-01G04659:max_P_sites:protein_coding:ORFs_ccds:13:5.67329095569158:0.685930617213505	MRSTKGQ
FGRAMPH1-01G04659	no_name	FGRAMPH1-01T04659	protein_coding	2256	-	4	292	83	4.93972	1.1148	ORFs_ccds	FGRAMPH1-01T04659_455_2090	455	2090	389	2092	1_6360444_6362248	1635	382	74	275	0.556364	66	0.439394	7.22655e-05	0.471589	0.636608	0.0824013	FGRAMPH1-01T04659_389_2092	4	0.864137	0	0.432069	0	max_P_sites	FGRAMPH1-01T04659_455_2090:FGRAMPH1-01G04659:max_P_sites:protein_coding:ORFs_ccds:275:7.18864823207775:0.636608475134709	MSLACGTNYVYSAWAPQFAERLKLSSTESNLIGLCGNLGMYTLGMPIGAFIDSRGPRPAVLAGAVLMLLGYFPLHQAYHRGSGSVILMCVFSYMTGLGSCMAFAASVKTSALNWPKTRGTATAFPLAAFGLSAFFFSFVGAVFFPGNPSAFLELLAWGTSGLTFGSFFFLKVYHDQPEYEAVPASDDTQSDPSSSSQQFRPGSSEEPKPFRSSRMDNEPGMLTNSSSNSTCASRNSYTPAVASSSAAAPDSTGSLGTPLAPEFGLVVAPENPEDLEVGERSPLISRPSSRTDQPLLGNNYINSDGSHPLDIRGLALLRSVSFWHLFIIMGILAGVGLMTINNIGNDAKALWKHYDKNVTDDALVHRQQMHVSALSICSFLGRLSSGVGSDFLVNKLHASRLWCLVAACIIFIFAQVCALNVENPHWLGLVSGPSGLAYGFLFGVSPSLVAETFGVGGLSQNWGFITMAPVFSSNIFNLFYGKIYDAHSVVGKNGELSCLDGLQCYRSAYWVTLLSCCAGTGITLWAIRHRHAKHQRAMNKGHEED
FGRAMPH1-01G04661	no_name	FGRAMPH1-01T04661	protein_coding	1752	+	2	719	164	16.3744	2.77911	ORFs_ccds	FGRAMPH1-01T04661_193_1618	193	1618	193	1620	1_6363063_6364547	1425	976	153	702	0.576923	153	0.352941	1.74072e-09	0.983181	3.07327	0.129439	FGRAMPH1-01T04661_193_1620	2	0.985975	0	0.784712	0	max_P_sites	FGRAMPH1-01T04661_193_1618:FGRAMPH1-01G04661:max_P_sites:protein_coding:ORFs_ccds:702:2.71909091570643:3.07327134758425	MGALLSLPLLAVPSVGTIVSFAASCCGAATCSMVCSACGKCGNSVATRIAYALLLLVNSIIAWIMLTPWAIKKLQKLTLDYVTINCPTGQCHGWFAVHRINFALGLFHLVLAGLLFGVATSKNPRASIQNGYWGPKIIAWLAFVVLSFLIPDEFFLFWGNYIAFAAAMLFLFLGLILLVDLAHNWAEYCLAQIEDTDSRVWRFILIGSTLGMYIGSLAMTIVQYIFFARHSCSMNQAVITINLILWLGISVISVNPTVQEFNPKAGLAQAAMVAVYCTYLTMSAVSMEPDSKCNPLIMGQGTRTTSIVIGAIVTLLTIAYTTTRAATQSLGLGNSNGIQLPDDDEHGLVTQQPSARREMRAEALRRAVEEGSLPADALLSDDESEAGDTPVGDDERNRTQYSYTVFHIIFFLATAWVATLLTMNFDESTKDGDFATVGRTYAASWVKIVSAWVCYGMYTWTLVAPVVLPDRFDFS
FGRAMPH1-01G04663	no_name	FGRAMPH1-01T04663	protein_coding	2218	-	2	752	95	13.0338	1.24842	ORFs_ccds	FGRAMPH1-01T04663_503_1841	503	1841	503	1843	1_6365211_6366598	1338	991	79	746	0.619303	79	0.316456	1.26653e-09	0.0883618	5.23637	0.0939061	FGRAMPH1-01T04663_503_1843	2	0.987285	0	0.551234	0	max_P_sites	FGRAMPH1-01T04663_503_1841:FGRAMPH1-01G04663:max_P_sites:protein_coding:ORFs_ccds:746:1.5129099220097:5.23636985799001	MASPSPTESGKSANPLTRLDSEGHDLPPSPAPSSPRTGRKRYALATELVYTDSKDQYGASSVPIYQSATFKQTSASGGQQEYDYTRSGNPTRTHLERHIAKIMNAQRALAISSGMGALDVITRLLRPGDEVITGDDLYGGSHRLLTYLAANQGIVVHHVDTTTVDSVRARLSEKTAMVLLETPTNPLIKVVDIPSIARLVHDVNPKALVVVDNTMLSPMLFNPLDVGCDIVYESGTKYLSGHHDIMAGVIAVNDSQIGDKLFFVINSTGCGLSPNDSFLLMRGVKTLAIRMEKQQANAQAIAEFLESRGFRVRYPGLKSHPQYDLHWSMARGAGAVLSFETGDPAVSERIVEAARLWAISVSFGCVNSLISMPCQMSHASIDAKTRAERQMPEDIIRLCVGIEDPTDLIEDLSRALVQAGAVTVTMDGFHATGAAKELGETPLVFQ
FGRAMPH1-01G04665	no_name	FGRAMPH1-01T04665	protein_coding	1508	-	4	326	87	7.98011	1.68369	ORFs_ccds	FGRAMPH1-01T04665_220_1447	220	1447	220	1449	1_6367759_6369165	1227	427	90	306	0.575163	80	0.275	0.000121905	0.400631	1.29854	0.144177	FGRAMPH1-01T04665_220_1449	4	0.921697	0	0.651713	0	max_P_sites	FGRAMPH1-01T04665_220_1447:FGRAMPH1-01G04665:max_P_sites:protein_coding:ORFs_ccds:306:18.4071686169206:1.29853608349649	MPSESTPWLRWVLGMGERRKLGDVAMDILLFAGMMTAGLYVARNFLNPILSNIADPDKEKHEQARRQAKAHLERMNRNKRDGLDYGDDSSDSRRGPRPEELVLNEYENLVALEMVPPEDISVGFDDIGGLDTIIEELKESIIYPLTMPHLYSHAAPLLSAPSGVLLYGPPGCGKTMLAKAVAHESGASFINLHISTLTEKWYGDSNKIVRAVFSLARKMQPAIIFIDEIDAVLGTRRSGEHEASGMVKAEFMTLWDGLTSSNSSGMPARIMVLGATNRINDIDEAILRRMPKKFPVTLPGTEQRRRILQLVLQDTKTDPEHFNLDYVSRITAGLSGSDIKEACRDAAMVPVREYMRQHRESGKAMSTVDPKQFRGIRSDDFLGREGGQIKMQSTRQTSGVEELIAEDQD
FGRAMPH1-01G04667	no_name	FGRAMPH1-01T04667	protein_coding	1740	+	3	79	12	1.92356	0.19023	ORFs_ccds	FGRAMPH1-01T04667_469_1570	469	1570	163	1572	1_6369995_6371206	1101	95	10	69	0.594203	10	0.1	0.00436387	0.203715	0.131351	0.0127294	FGRAMPH1-01T04667_163_1572	3	0.792196	0	0.146098	0	max_P_sites	FGRAMPH1-01T04667_469_1570:FGRAMPH1-01G04667:max_P_sites:protein_coding:ORFs_ccds:69:0.609638931480393:0.131350572682265	MAPDETVTFEDIEGPSSVPATDVKKGTRGRPKKSNGDTSVLAPESAVKRRGRPPRQPETPIVEVPETQHEDPMELDPVLEESEDDNAGAVPDVETIVPWSSYDTTDDSTRRRLEDLTRKYAALESSHRDLREVGVREAERNFERLKKQAEERTAAATKLIAELKAELAAQTALANESEELRKQLEANETETESLENNIKTLNGSLSEAKSEIKSLSTKLAAARSNETNSRVPGSAIKTGLMNRTAQAGAAHAHAAQLTAQAKERLYADLTDLILRGVKQDEAEDIFDCIQTGRNGTLHFKLVVENDASDNYEDVSFTYQPQLNPGRDQELIDVLPGYLTEEITFPRSQAPKFYSRVNKSLTEDLTRQ
FGRAMPH1-01G04669	no_name	FGRAMPH1-01T04669	protein_coding	3394	+	6	296	95	3.45404	0.817619	ORFs_ccds	FGRAMPH1-01T04669_86_3002	86	3002	59	3004	1_6372057_6375234	2916	421	96	287	0.56446	88	0.397727	4.48199e-06	0.487353	0.333794	0.0449345	FGRAMPH1-01T04669_59_3004	6	0.77854	0	0.444635	0	max_P_sites	FGRAMPH1-01T04669_86_3002:FGRAMPH1-01G04669:max_P_sites:protein_coding:ORFs_ccds:287:13.3546431568356:0.333794283842853	MAIAVAFHLVYILSIFDIYFVSPIVTGMKLFGVERPHESPKAPADRLVLFVGDGLRADKAFQAHPEPYPESDQDLVPRHLAPYLRSRVLEHGTFGVSHTRVPTESRPGHVALIAGLYEDVSAVATGWKMNPVNFDSVFNRSRHTWSWGSPDILPMFQHGAVPGRVDAFAYGAELEDFSKDATELDYWVFDHVKDFFAAAATNETLNTALREDKVVFFLHLLGLDTTGHSYRPYSKEYLHNIKVVDQGVKEIVELIERFYGDDRTAFVFTADHGMSDWGSHGDGHPNNTRTPLISWGSGVAAPELHPGSIAPGHDELSSDWNLDHVRRHDVAQADVAALMSYLIGTEFPANGVGQLPLNFLSASIKEKAEASLANAQVILEQYRVKEENKRNVELRYQPYGQLSDGNLDPESRISHIRSLIEAGSFEEAIEESDALMSIGLQGLRYLQTYDWLFLRALITIGYLGWMAYATTTVLSLYVVKESMSPQRTLLGSAFFLSLLVALYSSFIISKSPPAYYLYAFFPVLFWEEVYARRANVAKGFQALFGHVKSGGAVVALVFNVVLYLGVIQSLALAYIHREILTGLFVLGAFWPMTQGISFLRSHLFLSMLWFFSCLAMSTFTLLPAMKVEDIPLIMAGGGLMTFVGLAYLVLEDFILSDVSSSKTKLKRLHTSRTLLGIQVGLIILAMLVTHSSATSLQAKLGLPKGNQIVGWFVLVTSLLMPLAYRLQPNSHYMHRLAIIFLTCAPTFVILTISYEGLFYVAFSITLLSWVRLEYAVDAFTQEKAKKQATVAGSQQHTPSTFRPLSLSDARIALFFMVLLQSAFFSTGNIASISSFSLESVSRLIPVFDPFSQGALLILKIIIPFFLISANLGVLNKRLGVAPSAIFMVVLTASDVLTLYFFWVVKDEGSWLEIGSTITHFAIASFLCVFVAALEFVSAAFIAGIEVEDTKSAALTSASTKADEKVPPVAGAE
FGRAMPH1-01G04671	no_name	FGRAMPH1-01T04671	protein_coding	3178	+	5	340	107	4.31372	1.00031	ORFs_ccds	FGRAMPH1-01T04671_1_2806	1	2806	1	2808	1_6377511_6380706	2805	509	100	338	0.553254	95	0.347368	2.6762e-05	0.576433	0.414716	0.0921553	FGRAMPH1-01T04671_1_2808	5	0.764433	0	0.390592	0	max_P_sites	FGRAMPH1-01T04671_1_2806:FGRAMPH1-01G04671:max_P_sites:protein_coding:ORFs_ccds:338:1.18375601973008:0.414715974120477	MDVDMSSGSGTPQVQPQAQQQQQQGESQISSTPGPPGSITSTSISAGGTTSIACMRDLSCKKGNSSSLHRDVPPNWDLYLIADSDIDPQSLQVRCDAASLGVPCTNCVAFQIECRIPNPKRKKTQGSGSQTNKDSDSDRGDGTEDPSPRPVAPPSTTSLTPRAPSVYHSNSGTPPTAWTEAQARKEEVDNGTYLDIVMKPKFTRAPITEAGRVAYLGESSNLTLLVHDRQGSADVVHYPLPENVRGSRARLTELDNIEIDILHQRGAFLLPPRTLCDELIDAYFKWVHPIVPVINRTRFMRQYRDPKNPPSLLLLQSVLLAGTRACNNHQLMDANGSTTPAALTFYKRAKALYDANYEDDRVTIVQSLLLMGWYWEGPEDVTKNVFYWSRVATIVAQGSGMHRSVEQSQLSRADKRLWKRIWWSLFTRDRSVAVALGRPVHINLDDADVEMLTEDDFIEDEADRASEYPPDPIHVQFFLEYVKLCEIMGLVLSQQYSVASKGLKRNAIDLTHSDMALADWLQNCPKIVYWEMPRHHFWSALLHSNYYTTLCLLHRAHMPPGGSSRLPDPSPYPSRNIAFQAAAMITSIVENLAAHDQLRYCPAFVVYSLFSALIMHVYQMKSPVPSIQQVTQDRLRSCMSAMKEISRVWLVGKMVYALFESIMGNKTLEERLQRAEGKRHRNLRHSLTQLEQQQNRQAEATKRKYDDMAIDFGTNTPQPQESYERSRPQTPSAVKTEPASSMQPPPVTSPNTRQSTADTFMGGTNSRPQTRPATPFNPSFSVPPTPPDLYLVTRNSPNLSQSLWENFQPDQLFPDSASMPAFPNMSSPTQTHSNLDHNNIGSMPPGNGQSGIHNPQAGQYQNRGNGMMPQGFQGHSNMWQPNLDPSLPEGQSPDSWSTASGPGQAVPTTLNVEDWFQFFGINGTDPNFNFDVPLG
FGRAMPH1-01G04675	no_name	FGRAMPH1-01T04675	protein_coding	1884	+	1	117	63	2.46338	0.971868	ORFs_ccds	FGRAMPH1-01T04675_1360_1882	1360	1882	1	1884	1_6383640_6384163	522	50	15	31	0.548387	15	0.333333	0.0242661	0.992673	0.0678338	0.0320709	FGRAMPH1-01T04675_1_1884	1	0.749522	0	0.342256	0	max_P_sites	FGRAMPH1-01T04675_1360_1882:FGRAMPH1-01G04675:max_P_sites:protein_coding:ORFs_ccds:31:0.259107207756084:0.0678337998483234	MRRPGGVGSMGMSTRAPGPDKDYLTTWTKKHLPGLTLEGIPSMSIMGSETAHFGFKSGESSSIVENPTGEGQDASSTQQGNGLDKAAAAVETWLRGALARKPSSQLDRIRGLPEGRPERNGDLIELTDTGSDDGGPSTGVPSGLMESLQITSSGRSEPEGGVRGRFAVKGGKDD
FGRAMPH1-01G04679	no_name	FGRAMPH1-01T04679	protein_coding	1121	-	4	262	47	9.34969	1.2471	ORFs_ccds	FGRAMPH1-01T04679_132_354	132	354	132	356	1_6386051_6386403	222	465	19	232	0.560345	14	0.642857	0.00593527	0.237621	6.30019	0.126126	FGRAMPH1-01T04679_132_356	3	1	0	0.443439	0	max_P_sites	FGRAMPH1-01T04679_132_354:FGRAMPH1-01G04679:max_P_sites:protein_coding:ORFs_ccds:232:6.2499974961951:6.30019419032426	MAQGYAVFIGLAVIAVLCVASWFFAPKGENQVLWRSSAILAIVSCYLMWAITFLAQLHPLIAPRKGGIREEYLD
FGRAMPH1-01G04681	no_name	FGRAMPH1-01T04681	protein_coding	1295	-	2	317	39	9.87027	0.900386	ORFs_ccds	FGRAMPH1-01T04681_150_1071	150	1071	150	1073	1_6386868_6387845	921	441	34	309	0.585761	33	0.30303	3.4973e-06	0.997491	1.42137	0.0545128	FGRAMPH1-01T04681_150_1073	2	0.970652	0	0.486957	0	max_P_sites	FGRAMPH1-01T04681_150_1071:FGRAMPH1-01G04681:max_P_sites:protein_coding:ORFs_ccds:309:21.279802784665:1.42137250746693	MAPTLLWIGLGNMGRGMSKNIVEKGNLEGPLLLYNRSVKRTTDFSATLPNGKTEVIESLADGVARADIIFSCIANDEAVQETYKTMLESDVKGKFFIESSTIHPETTEAIAKDVIAKGAEFVAAPVFGAPEMAEAGQLVGVLAGPAASVTKAKAWFQGVTSKGVIDLSDKPYSKALTLKVLGNTFILNMAEQLAEAHVAAEKTGLGTEAIHQFVQSVFGGPYAAYSERMLSGDYYKHDEPLFAVELARKDARHAMSLAKSAGVQLRNVEAADAHLAMAFEHVGPSADMAGIYGAVRKESGLEYENNA
FGRAMPH1-01G04683	no_name	FGRAMPH1-01T04683	protein_coding	2293	+	2	34	39	0.70519	0.487135	ORFs_ccds	FGRAMPH1-01T04683_1011_2268	1011	2268	276	2270	1_6389728_6390986	1257	28	30	19	0.789474	28	0.285714	0.00214108	0.5324	0.022477	0.0365387	FGRAMPH1-01T04683_276_2270	1	0.290143	0	0.376789	0	max_P_sites	FGRAMPH1-01T04683_1011_2268:FGRAMPH1-01G04683:max_P_sites:protein_coding:ORFs_ccds:19:0.75332536861133:0.0224769878259618	MPVIPSVVTRDVTRPPQPVDSNQIVLALTRYFAGLQFNTVGDHSEIDNAPSKPMALVERIILLDPLGATPMTGRPGAAHRFINLEQEYDPILKELMGPDGSPLGDDKGLCASITAHAANLALAKDALAMLPHTSSALITTPDAAANLTDIPLKSSELAGSDSGFEMGGMVTTRRKKNPLLHNLLTDKPVFSSSLPMARAPTNSGKGQTVGASSGSTLLKKGMPLRLFPHPRVTPWRPPQPGAPRLRLTDKCIELLRLVHLIEDSFGRKLDVDDYLNRVNENLAGVIIAGDYEGGAILTWEKPQHLDDQTAYEQGRYVPYLDKFAVLRKSQGSGGCADIVFNAMVRGCLPEGVSWRSRKDNPVNKWYFERSLGTKKLSDCNWTMFWTTPKLHIESPVLQDYESVCRGVEPSWADNKHILD
FGRAMPH1-01G04685	no_name	FGRAMPH1-01T04685	protein_coding	1624	+	6	972	185	24.032	3.34483	ORFs_ccds	FGRAMPH1-01T04685_251_1232	251	1232	251	1234	1_6391828_6393159	981	1714	138	955	0.546597	106	0.330189	6.08895e-05	0.654976	9.36481	0.185235	FGRAMPH1-01T04685_251_1234	6	0.996945	0	0.759674	0	max_P_sites	FGRAMPH1-01T04685_251_1232:FGRAMPH1-01G04685:max_P_sites:protein_coding:ORFs_ccds:955:22.898250287154:9.36481430647585	MDFGNLGGTFGNVGKQLSNFGASVTPFASRTFQYTKEQFGQTEDKTQLPPDYIDLEKRVDALKQAHQKMLAVTSQYSNEAYDYPPNIKETFQDLGRTVSEKVTLLSSATSPAEAQAALVAPPAAKPQPKTFSHAVARASLSSSQLLHQHHTGAGEDPLATALEKYALASERVGEARLAQDAQIQSRFLAGWNTTLNTNLTFATRARKNVENSRLSLDAVKAHAKGTTFRIGGAQNDQAHEEPELSPEAQEEVEKAEDEFVTQTEEAVGVMKNVLDTPEPLRNLAELVSAQIEYHKKAYEILTELAPVIEGLQSEQEAAYRKSREEDS
FGRAMPH1-01G04687	no_name	FGRAMPH1-01T04687	protein_coding	1260	+	3	845	163	27.6056	3.88175	ORFs_ccds	FGRAMPH1-01T04687_91_796	91	796	91	798	1_6393782_6394599	705	1291	126	822	0.545012	109	0.275229	1.08155e-07	0.47885	7.24058	0.22235	FGRAMPH1-01T04687_91_798	3	1	0	0.957507	0	max_P_sites	FGRAMPH1-01T04687_91_796:FGRAMPH1-01G04687:max_P_sites:protein_coding:ORFs_ccds:822:23.6501743308618:7.24057627032098	MRPTARVFARYLEAGTPTGLTGLWTHATPRSTLLYLYGTTLNRLQKVPENSMYRQSVEAVTKHRMSLVEQMVPPGYNEWAARAKELVSKNSSQFRVSSGRIDGSEAHTVKLGDKVFVVGRKHEASDVRIEEWDGEEDEGSEYEGIRTLKEREDQATWAERKPLEDHEKVEWEDEPQMTAEQVHELEQKIGAGLIEEIIQVAEGELKLVETMEKTKVWEDLDEKPVPGQWTYFDRT
FGRAMPH1-01G04689	no_name	FGRAMPH1-01T04689	protein_coding	1203	+	1	27	4	0.862012	0.101413	ORFs_ccds	FGRAMPH1-01T04689_1_1201	1	1201	1	1203	1_6394986_6396187	1200	36	4	27	0.703704	4	NA	0.00231492	NA	0.0408283	NA	FGRAMPH1-01T04689_1_1203	1	0.471274	0	0.101582	0	max_P_sites	FGRAMPH1-01T04689_1_1201:FGRAMPH1-01G04689:max_P_sites:protein_coding:ORFs_ccds:27:3.39604106399034:0.0408282985628206	MASLLDPPFFSQQSQSNKRKRPKTTDEEFPSSLPTGSINPLSHSPGVVAQFAIAGLSETDEDPSQRIRDFPHRGLAENGASAVEVESDEDPETEGDEAARPKSKKNTSRKRGGHFDVLLQSTHHFIDQGEIEKAARTYGLLLQLRPSGLPVDVRHHDIWAIGAEILMREGEGSAREREDNENTSTLTKRWGRAANMSKVRAYFDTLIQQHPYDYKTPNIVSAFDFWIAMFSCEIYNTHAEHTLALERLSSGEEDHRRESFGHDDSFGSDDTDSSEARLVQKKEELRLQALSSMQDITKRMDVLIQDMPYSRNQQYLRLRAMASLYIADLVVPVGPVSMLQTQQGQQARLMEQDRARKSLMRIVTYGGELDNAALRVLNPSDDSEGDTSLSLYASLPIREL
FGRAMPH1-01G04691	no_name	FGRAMPH1-01T04691	protein_coding	2326	-	10	126	32	2.19347	0.379192	ORFs_ccds	FGRAMPH1-01T04691_420_1971	420	1971	420	1973	1_6396205_6398277	1551	207	36	120	0.533333	30	0.433333	0.0109852	0.499239	0.173396	0.0399053	FGRAMPH1-01T04691_420_1973	10	0.780645	0	0.267742	0	max_P_sites	FGRAMPH1-01T04691_420_1971:FGRAMPH1-01G04691:max_P_sites:protein_coding:ORFs_ccds:120:0.704954633144403:0.173395793813203	MAITDDNAFELPRLRSSFTLENDTEFLENDNCAEFFDVKFCPYQPLDAPPVFAAISKKHVVICTLSQTTDSNPCEVLSVIRDDDDEASACCCTWTKDPETGAPYLCIGGVDAKVKIYDVVNGKLYRCLTGHGGDVNDLATSPANSSIIASASGDTSIRIWSLDPVHANRPCLVILAGEGHSWDLLSAFHDTGRYLLSAAHDQIINLWTLPDLPTEAIQTPARVHYPHFSTSAVHSGIIDCVAFYGDCILSRACHDNVISLWRIEGFSSANPPPAESEAPTAQTTVPTNYEEASRLTRSAFVPTISPQCPSQYTMLLQFYTPNCGPQFFMRFKLHFVPDQHPVLAFCNAAGNVFFWDFERLVAYREFMEALKDPGRDKSKQLPHPSWMRQVKTRSKTDSKGRQGGGDKDVPSTFRADAIRLSEEIGDYNVETLETWASRYSQDDPHEPLKAHKTESSSANFVGRQTAWSPGGEWCVVVGSSNQALILQRWANKGSTSRASASASASVPPSVSAQNGAV
FGRAMPH1-01G04695	no_name	FGRAMPH1-01T04695	protein_coding	1413	+	3	430	58	11.6964	1.23708	ORFs_ccds	FGRAMPH1-01T04695_180_1077	180	1077	180	1079	1_6405444_6406484	897	606	49	420	0.504762	49	0.285714	0.000578282	0.925846	1.67654	0.0904145	FGRAMPH1-01T04695_180_1079	3	0.995546	0	0.64588	0	max_P_sites	FGRAMPH1-01T04695_180_1077:FGRAMPH1-01G04695:max_P_sites:protein_coding:ORFs_ccds:420:32.9099368062343:1.6765379447538	MSASSARGHYANPPLEDEDDLIDPDDADLNDFDDPLATNNPRQPLTGNIGSSSSSRPLNEGYLTSRIPGEDRAAPLNTIDESVWDTLRRDLLAVWAKLREVLYPRYLLGGTMFDSEGGIRGAYSSIRGAGLSGTREELTGLASRMVDAEALLQSNMTPGLRDWDLWGPLIFCLLLSVLLSFTARSEQRDAVFSGVFAMIWLGEAVVTLQIKLLGGNISFAQSVCIIGYTLFPLVLAAMMSALGLHWIARIPIYIVLIGWSLAAGVSILGGSGVVKNRVFLAVYPLLVFYLGLGCLCFIS
FGRAMPH1-01G04697	no_name	FGRAMPH1-01T04697	protein_coding	2336	+	4	463	139	8.00728	1.75985	ORFs_ccds	FGRAMPH1-01T04697_454_1852	454	1852	454	1854	1_6407666_6409226	1398	680	94	448	0.524554	88	0.284091	3.41198e-05	0.517811	1.2313	0.0843214	FGRAMPH1-01T04697_454_1854	4	0.953538	0	0.671194	0	max_P_sites	FGRAMPH1-01T04697_454_1852:FGRAMPH1-01G04697:max_P_sites:protein_coding:ORFs_ccds:448:0.956921936366244:1.23129596876376	MADDAPDASPKNEPLNVETKEDAETRATRRELKQSSISDPPTSGPEDAANTSDAPDKDMKEQITSPKKKRAHDQLDGSKEEEENDTNSVASSDSAKDRSLRLEPEKKRHRDEDTDLQSGAASSEEATKTSQTANSPTKKSQPQTSASAFAASGFGKLSSGSSPFASLGASQGSSPFASAAAGKPSISSFASPPASTAAQPAAAPKLTFGSSGGASPFAGLSTGTNGSPFGGSTFGSAFGAGKPLSSFAAPGAEAPKSEKPSKPFGAPDSDVEEEEDEDNEAEETEQPAETERAASPEKESDEKKKLKLQKIEVNDGEAGEATVVSVRAKMFYHDKEAGWKERGAGMLKINVPQACVEYDDSGAVIPGSFDASALEVDEEAAGGSQGHKVARLIMRQDQTHRVILNTALVAAMKFQEKASLKSVGILFTAFEGEQSKPVSITMRMSAANAKIFMNEIGSIQKELQSS
FGRAMPH1-01G04699	no_name	FGRAMPH1-01T04699	protein_coding	3528	+	2	50	21	0.49093	0.201531	ORFs_ccds	FGRAMPH1-01T04699_1549_3526	1549	3526	1	3528	1_6411449_6413427	1977	41	14	34	0.558824	14	0.285714	0.035497	0.321144	0.0254102	0.00925016	FGRAMPH1-01T04699_1_3528	1	0.32457	0	0.186552	0	max_P_sites	FGRAMPH1-01T04699_1549_3526:FGRAMPH1-01G04699:max_P_sites:protein_coding:ORFs_ccds:34:6.89171147396291:0.0254102099994263	MGSHMSFIMRRLRRICAAVGNRRVKFISCSATVANPGQHFRTIFGIENVQLIDYDGSPSGRKEFLCWNTPYKDPGDPASGRGSTKFECARLFCALMLRGVRIIAFCRVRAQCELLVTTIRQELENLGRPECTNLVMGYRGGYTAQDRRRIETEMFQGQLLGIVATTALELGIDIGSLDCVMTWGFPYTIANLRQQSGRAGRRNKDSLSILVGDGFATDQHYMQNPDDLFTKPNCELQVDLENMLVREGHIQCAAYEMPIRPREDAKYFGKDLPKICVERLIRDDMGFFHCHDRFRPIPAKYVAIRDTEDDHFAIVDITNGRNIVLEELEASRATFTLYDGAIFLHQGNPYLVRDFQPDKGMARVERVKVEWTTVQRDYTDIDPTETEAIRTISDSRSHAYYGTIKIQQNVFGFWKVDKKNRVLDAVQVDNPPVIRFSKGMWLDVPKTAMSILQERRLHIAAAIHAAEHAIMSLLPAFVISMPGDVRTECKTAVKEFAKQESQRKRPARLTFYDAKGGAGGSGISTKAFDHVDQLLRDALKRVENCRCERGCVECVASEQCKQANEVMSKAGSQVILKTLLNVEVDMDSLPMGPETNIPMGTETVVLAQPVPYRAKEAVFENGINNRATVFEESEEGAKPGDSGTTDGGGGFEQWLADSI
FGRAMPH1-01G04701	no_name	FGRAMPH1-01T04701	protein_coding	1742	+	4	418	78	9.63605	1.28014	ORFs_ccds	FGRAMPH1-01T04701_315_1740	315	1740	315	1742	1_6414598_6416199	1425	563	73	401	0.546135	73	0.39726	5.19986e-06	0.666678	1.11092	0.0677326	FGRAMPH1-01T04701_315_1742	4	0.931978	0	0.528051	0	max_P_sites	FGRAMPH1-01T04701_315_1740:FGRAMPH1-01G04701:max_P_sites:protein_coding:ORFs_ccds:401:13.6088899670027:1.11092336796263	MSPRDRHERSSSRSHRPRHRSHNSPEMRQASSDDRTLPVPNTYSEHKRGEKGGKGKMSKYIKPAGESGRTGFHPIHFSKISFRSTSRASLLCNFLWPFVPAAIAVRYAMPDNHVTIFALAYIAMIPCANMIGFAGQELSRKLPHVWGVLIEITIGSIVEIILFMVLLSKNMFYVIKAAILGSILATMLLCLGFCFFVGGMLEDEQVFSEAISEAGSGLLLTAGVVLALPTVFEYGVGNGETLTNQDLEHKTLQISRIVSILLIVAYLVYVFFQARTHHGIYDAVFEQDEHNDRDKHKDQAKAKLTLTECIIALVIAVGLVAWTAVILVMQIEFVIERGHVSDAFMGLILVPLVEKLAEHLTAIDEAWDNQINLAMSHVLGATLQTALFNAPLVVIVSWGLHKTLDLNFAVFDLVMLILAILTVGRFLQDQKSNYLEGFLLIILYVAIATAAWYYPDPANHGAGGGSAEGSSEGGH
FGRAMPH1-01G04705	no_name	FGRAMPH1-01T04705	protein_coding	4612	+	7	288	208	2.53946	1.29987	ORFs_ccds	FGRAMPH1-01T04705_2833_3943	2833	3943	517	3945	1_6423282_6424596	1110	144	70	95	0.515789	64	0.328125	0.00998476	0.958722	0.163202	0.0806923	FGRAMPH1-01T04705_517_3945	5	0.709271	0	0.592259	0	max_P_sites	FGRAMPH1-01T04705_2833_3943:FGRAMPH1-01G04705:max_P_sites:protein_coding:ORFs_ccds:95:0.102397014688043:0.163202014085334	MTFGLEQNDYRFYQRRIAEVKYLGELYNYRMLEHPVIFDTMYKIMTFGYGGPPVPGKYSPLDPPDDFFRIRLVSTMLETCGMFFNRGAAGKKLDYFLSFFQYYIFTKASLPMDIEFLVHDTFALTRPQWKIASGLEEAVKAFQLAVAQDQKSAGVDKGVDVDDATSDALSDDDNDEDGDDNDDSASEEEEVEDMDEDSDSDSAFDEEAIVVTRQEEEVDPEDEADFEREYAKMMAESLESRKFERKQLFDVPLPVRSKTREATSTEGGEGESPPGHTMAFSLLTKRGNRQQTRTVELPSNSTFAVAMKNQQQAEREEQQRIKNLVLNYDLQQNEDPDGGTDPQLPQLYRNINIHNRNQATNDQRRIITTV
FGRAMPH1-01G04709	no_name	FGRAMPH1-01T04709	protein_coding	3227	+	5	7234	989	87.7636	9.08801	ORFs_ccds	FGRAMPH1-01T04709_645_2979	645	2979	645	2981	1_6430631_6433351	2334	10988	917	7144	0.550812	819	0.297924	1.66027e-09	0.00837289	160.033	0.463136	FGRAMPH1-01T04709_645_2981	5	0.94818	0	0.840257	0	max_P_sites	FGRAMPH1-01T04709_645_2979:FGRAMPH1-01G04709:max_P_sites:protein_coding:ORFs_ccds:7144:229.655806246678:160.033200872352	MSVVGIDFGTLKTVIAIARNRGVDVVTNEVSNRATPSLVGFGPKSRYLGEAAKTQEISNLKNTVSSLKRLAGRSFNDPDIQVEQQYVTAPLVDVNGQVGAEVNYLGKKEHFTATQLVGMYLSKIKQTAGAELKLPVQDVCMSVPPWFTDVQRRALIDAAEIAGLRVLRLINDGTAAALGWGITKLDLPAPEEPARRVCFIDIGHSSYTVSIVEFKKGELAVKATTWDKDFGGRDFDRALVEHLAKEFKGKYKVDIMTHGRALARTIAAAEKTKKILSANQQAPVNIESLMNDIDASAMITRQEFEAMIEPLLQRTHHPLEEALAQAKLTKDDIDIIEVVGGGSRVPALKERIQAFFGKTLSFTLNADEALARGSAFSCAILSPVFRVRDFAVQDIISYPIEFGWEKAPDIPDEDTSLTVFNKGNVMPSTKILTFYRKQPFDLEARYAQPELLPGKTNPWIGRFSVKNVKADGKDDFMICKLKARVNIHGVLNVETGYYVEEEEVEEEVNEDPDVSLPAPPMASSSPPDSVSTSSSASVGDDSRAYPVKRQRLNDDEDDKLLCSAAVVDENLEPSTYENRSLTYTSHKAMETDKDAPKKTRKVKKQVRKGDLPISTGSASLDDSTKASLLEKESAMVMEDKLVADTEEKKNELEAYIYDLRAKLDEQYSEFASDEEKETIKAKLEATEDWLYEDGEDTTKGVYVAKIDEIRAMAGPIVQRHFEKVEAERQAALEKAEAERAAKKAEEDARKAQDAEKATADQEMKDADAQDAEGTADPQ
FGRAMPH1-01G04711	no_name	FGRAMPH1-01T04711	protein_coding	3850	-	4	2008	508	20.3312	3.92052	ORFs_ccds	FGRAMPH1-01T04711_327_3471	327	3471	327	3473	1_6434107_6437430	3144	2774	483	1990	0.566834	460	0.345652	4.46352e-10	0.899449	9.70078	0.244905	FGRAMPH1-01T04711_327_3473	4	0.971047	0	0.783964	0	max_P_sites	FGRAMPH1-01T04711_327_3471:FGRAMPH1-01G04711:max_P_sites:protein_coding:ORFs_ccds:1990:21.0807242688306:9.70077850642948	MPPKKKGNKKNQQDDWEAELGETIAPPAAANGADGDANDEDDEGGAGGLMATLRKNKEKRKKKGIVEPEPAPEEPAVEEPPAQAPVEANIDDEFALPEKKGKGGKQNKQPAKKAEPAAADDAEGGRILTKAEKEKLKKEREKQRKKEQAAAKKKGGAAPKDEPAKPAVAEKKEEAAPVAATPEPEAAGGKKKKLPAHLAKLQKQQEELKRQREEAEKASAEAKAQAEEEDRLAAEEEKKREEARALKKQKEKERIEQLKKEGKYLTKAQKEEKARNELKLQQMLAAGIQVGPAEGGEKKSKPADTRRKKGRGQQKIDEEKALAEAAERAQKEAEKALKEAEEKAAREKAEAEAKAAAEKKAEESDIEDDWEAAAASDGDVKDSWDADSDEDDAGKEKENGKTEDSAEDESEEESSDDEAVTAAKAAEAQRKREAAERREKAHQAALAARSKDNLRSPICCILGHVDTGKTKLLDKIRQTNVQEGEAGGITQQIGATYFPSEAIKQKTAVVNQDGKFELKVPGLLVIDTPGHESFSNLRSRGSSLCNIAILVVDIMHGLEPQTLESMRMLRDRKTPFIVALNKIDRLYGWKQVANNGFQDSLALQSKAVRNEFETRLEKTKVAFAEQGFNSELFYENKSMSKYVSLVPTSAHTGEGVPDMLKLICELTQERMVGSLMYLSEVQATVLEVKAIEGFGMTIDVVLSNGILREGDRIVLCGTEGAIKTNIRALLTPAPMKELRLKSAYVHNKEVKAALGVKISAPGLEGAIAGSRLMVVGPDDDEDDIEDEVEADLAVLFNRVEKSGRGVSVQASTLGSLEALLDFLKDCKIPVANVGIGPVYKRDVMQCGVMLEKAPDYAIMLCFDVKVDKEAQQYAEDQGIKIFTADIIYHLFDSFTKHMDAQLEKKKEESKMLAVFPCVLKPVKVFNKNDPIVIGVDVTEGQLRINCPVAAVRNNPTTGVKEVVKLGRVTSIEREHKQIPVCKRKEPSVAIKIEMGSNQPMYGRHLEEEETLYSLISRASIDTLKEFYRKEVTNEEWQLIIKLKPLFDI
FGRAMPH1-01G04713	no_name	FGRAMPH1-01T04713	protein_coding	5375	-	5	126	72	1.11126	0.403349	ORFs_ccds	FGRAMPH1-01T04713_1974_5112	1974	5112	1113	5114	1_6438146_6441439	3138	122	49	74	0.554054	49	0.428571	0.0226272	0.302306	0.0414112	0.0234708	FGRAMPH1-01T04713_1113_5114	4	0.435448	0	0.284667	0	max_P_sites	FGRAMPH1-01T04713_1974_5112:FGRAMPH1-01G04713:max_P_sites:protein_coding:ORFs_ccds:74:0.0927110270884097:0.0414112090519164	MVVYDWELGDELSTVLRSEKGTLLPREHRMPLMIIPLKLNTAFFAVSEHCIGIVKNAFTGQTLFDTIETHSPGQTDLHYGASEPLWTAWARPFRLKPWQDKMDTIYLAREDGVITQIEIDATALVPSVLNVGTINTNITTAFTAAYDVFSDVLVIGGESGPGGIWKINARADPQQVSVIPNWSPVVDLATTDTHLSWARGSTHKEISTRRKNATNLKQKPDRIFCTSGRGPRSSLTELRWGIQARIGLEFDYDQPVRQSWMFPIEIQGEKGFYAVLSLPHSSDVLHFPADLSNASALSPDACPFDTSSRTISAIKNDQGIIVQVTETFTSFIAPFQSSRHSHDEACGKTSLVADHASCFDDVIVLSSHGSHGSRIDVLRVDEMNLLHSTSFDAKGEITCLGLFKKSLETYIVAGSVKDSVPCMTIYSLEGREISSKVPRPNIDAADHEPLFQIEAYTSVDVISDTAEKIILVFGTRTGHIVTVELEGGLEHSSFAIEQLGLSPANVFATSGRFDGSHAALVCCDNNLSIVTDFSTRTTKFHTKSPIWATDSNEQSMPSPPIHSAFCLEDSLAGYNRHMSLMLLAGTRILLVDIWPHVGPVPRSIPLDGTPMRLIYSKQWKALVVAHLKDNRPTLSFIDPDTGENISAAANKDKQPSDYISGLGHPGDRIFGLYEWFYVKDGKTFPFIIVTTQQGRLMIVSVKAEKVESPNGPTRQLQYWTRYKKKGFTEPIYTVVGDAVGLLFCVGKVLHWEVLDLSEKRLKPMKEIKLDSPATSLRVEGHTVCALTAQHSLQVIDLELGSEETQASIIHSDRITRYTGHVMEMGDSEEQPGKWPVSVISTSQAGIAGVWIPWGQRNKEFEVVFEGVLPTSIRRFRKGQTRPFWLAVDRQRQYDTLFSTTDQAEVLGVSLDGSLQHFSLIGMDLWRFLRLIQNLAYHNTDVCPFAHGSQSMIDDDDMELDLDLELEPQSYPNMMHIDGDLLKRCFDLNALKSLVSIGDGIDLFCEYLDGIEDGIHTEGFRDKGVDGQEKYIELGYKILEYVLAPPI
FGRAMPH1-01G04715	no_name	FGRAMPH1-01T04715	protein_coding	1754	+	4	88	19	2.29532	0.307298	ORFs_ccds	FGRAMPH1-01T04715_454_1582	454	1582	331	1584	1_6446273_6447514	1128	119	14	74	0.554054	14	0.214286	0.0100829	0.264417	0.119456	0.0181729	FGRAMPH1-01T04715_331_1584	3	0.75465	0	0.266608	0	max_P_sites	FGRAMPH1-01T04715_454_1582:FGRAMPH1-01G04715:max_P_sites:protein_coding:ORFs_ccds:74:0.0872825773990716:0.119456398978496	MSNPKASEIIEACKWKDISRLRSLAEGHGGFLSDTLRRRAWPILLGLNAPSDDQEDPSSPHNASWDWKGLPRHRDEDQVQLDVNRSFVYYPNNQSDAELSLRKSELSSLITEVLRRHPYLCYFQGYHDISQVLLLVLAPAWRARVLARLSVLRIRDFMLPSFGPTTAQLRLLPDILNAADPKLRRHLAGVEPFYALAGTLTMYAHNIEAYQDIARLFDVFLAREPVFSVYVFAQIILDRRNEIFEIDEPDMLHVILGKVPTKMDLDDLIIKSAALFEAHPPDTLSYWRQISKYSALKTARDIEACAKQSLHEGSVLFDKQVDEVHWQEIRDRVKLALWRYRRPARTVGMALAVGALAFYLRRNPSLVSRIASFFAR
FGRAMPH1-01G04719	eIF5A	FGRAMPH1-01T04719	protein_coding	1405	+	4	7181	1101	204.543	22.9957	ORFs_ccds	FGRAMPH1-01T04719_458_920	458	920	428	922	1_6451901_6452515	462	10117	536	6285	0.563564	495	0.319192	0.00042552	0.13287	1503.6	3.09493	FGRAMPH1-01T04719_428_922	3	1	0	1	0	max_P_sites	FGRAMPH1-01T04719_458_920:FGRAMPH1-01G04719:max_P_sites:protein_coding:ORFs_ccds:6285:84.0835996187448:1503.60493019151	MTFDSADAGASLTYPMQCSALRKNGFVVIKNRPCKIVDMSTSKTGKHGHAKVHLVATDIFTGKKYEDLSPSTHNMDVPNVSRREYQLLDISDDGFLSLMTDDGDTKDDVPLPDNEVGQKITKLFKEEEKDTNVIVLTSMGEECAMEAKEAPNQG
FGRAMPH1-01G04725	no_name	FGRAMPH1-01T04725	protein_coding	1352	+	4	361	38	11.1575	0.872041	ORFs_ccds	FGRAMPH1-01T04725_157_994	157	994	157	996	1_6456849_6457837	837	573	33	349	0.630372	29	0.448276	2.76494e-06	0.524884	2.13779	0.0373184	FGRAMPH1-01T04725_157_996	3	0.97852	0	0.564439	0	max_P_sites	FGRAMPH1-01T04725_157_994:FGRAMPH1-01G04725:max_P_sites:protein_coding:ORFs_ccds:349:10.9413275144614:2.1377864024513	MSGSGYDAVVDVDDEGDLGHTDLQEDLEFHTSNFNDTNPNTRKPPSGGSGLPAPATASSGSGSSKRFLWSMNFYAQFFDVDTSAVLSRCWAALFPRANFLDVLEGNPDLYGPFWIATTVVLILFLGGTISQYMSDTGKGPFLYDFKLLSGAAGLIYGYTLFIPMGLFLALRYFGSESANLLECWALYGYSNLIWIPVALISSSPISILNWVFVGVGFGISVAFLLRNLYPVLSATDRQVSKVLLVVVVLLHAGLSLAIKILFFAHGSPVSSTPDKSKGD
FGRAMPH1-01G04727	no_name	FGRAMPH1-01T04727	protein_coding	1174	-	3	152	14	5.30835	0.325383	ORFs_ccds	FGRAMPH1-01T04727_131_683	131	683	131	685	1_6458077_6458686	552	220	17	150	0.593333	14	0.5	0.000478284	0.46271	0.909312	0.03985	FGRAMPH1-01T04727_131_685	2	0.891107	0	0.435572	0	max_P_sites	FGRAMPH1-01T04727_131_683:FGRAMPH1-01G04727:max_P_sites:protein_coding:ORFs_ccds:150:1.82661963529625:0.909311897486888	MASRRALFSSALRASAAVLPARPIFTIAACTARPSLAPRAFAPFARSLRSYSSEKKDPEKEIKKWEFDELKKLVEDGSHDNIVIVDVREPYELFETGKIPGAINIPITTAVQSFHIPEEDFEEMYGFERPPKDKELLFYCKAGVRAKSAAHLAQHAGWTKVSDYPGSWLDWAAQNGPVEGVKRP
FGRAMPH1-01G04729	no_name	FGRAMPH1-01T04729	protein_coding	2463	-	5	735	189	11.7036	2.31466	ORFs_ccds	FGRAMPH1-01T04729_350_1958	350	1958	350	1960	1_6459468_6461307	1608	1027	116	709	0.583921	112	0.5	6.33123e-08	0.0140065	3.3834	0.22786	FGRAMPH1-01T04729_350_1960	5	0.930305	0	0.519602	0	max_P_sites	FGRAMPH1-01T04729_350_1958:FGRAMPH1-01G04729:max_P_sites:protein_coding:ORFs_ccds:709:2.84044881815503:3.38339957661715	MEAVNSTTSGFSSVLAGTKYANVNIPPQIDYVIEAVSNAGVWTWVFTLVALCIAYDQIAYIVRKGPIVGPAMKIPFIGPFLDSMDPRFDGYHAKWSSGPLSCVSIFHKFVVIASTRDMARKVFNSPAYVKPTVVDVAPKLLGHDNWVFLDGKAHVDFRKGLNGLFTRKALELYLPGQEEAYNTYFKHFLKMTKDAGGKPVPFMHEFREVMCAVSCRTFVGHYISDEAVTKIAEDYYLITAALELVNLPVILPYTKSWYGKKAADMVLAEFSKCAAKSKVRMAAGGEVTCIMDAWILSMIQSERWRKAEEKGEPHNVEKPSPLLRMFNDYEISQTIFTFLFASQDATSSAATWLFQVTAQRPDVLDRVREENIKIRNGDPNAPLTMDQLESLTYTRAVVRELLRWRPPVIMVPYVTKKAFPLTDDYTVPKGSMLIPTTFMALHDPEVYDNPSHFDPERYYSGDAEEKGSKNYLVFGTGPHYCLGQVYAQLNLALMIGKASVMLDWKHHATPKSEEIKVFATIFPMDDCPLTFEERKW
FGRAMPH1-01G04731	no_name	FGRAMPH1-01T04731	protein_coding	667	+	4	7008	672	439.034	30.021	ORFs_ccds	FGRAMPH1-01T04731_341_554	341	554	71	556	1_6464987_6465371	213	11393	549	6761	0.594882	358	0.312849	0.00580292	0.595897	5289.02	2.63541	FGRAMPH1-01T04731_71_556	4	1	0	1	0	max_P_sites	FGRAMPH1-01T04731_341_554:FGRAMPH1-01G04731:max_P_sites:protein_coding:ORFs_ccds:6761:92.6088610097787:5289.02376473012	MPSYIITCKDDASDEQVQSAKQHAKDQGGKITHEYSLIKGFAVEFPEDSIQTLESHEHIKTVEADGEMRTQ
FGRAMPH1-01G04735	no_name	FGRAMPH1-01T04735	protein_coding	1861	-	14	3594	401	74.5572	6.40999	ORFs_ccds	FGRAMPH1-01T04735_165_1419	165	1419	165	1421	1_6468431_6470425	1254	6155	510	3541	0.548715	386	0.393782	8.01016e-09	0.0254719	70.6896	0.494528	FGRAMPH1-01T04735_165_1421	13	0.991221	0	0.919393	0	max_P_sites	FGRAMPH1-01T04735_165_1419:FGRAMPH1-01G04735:max_P_sites:protein_coding:ORFs_ccds:3541:67.1340128392788:70.6895627452688	MAPERVCLAYSGGLDTSTILRWLVLQGYQVVCFLADCGQEEDFDAVKVKAEKLGAERMIILDVQQELIDELVWPAVQCNAIYEDRYLLGTSLARPVIARAMVKVAKEHNCTILSHGCTGKGYLHLSSQVRFELAWKACDPTLKVLAPWRMPEFYNRFAGRADLLKFASEQNIPVSSTPKAPWSMDDNIIHCSYEAGILEQTELEPPKDMWKRTVDPMKAPDEPTPFVIHFEQGVPVKLEVAGKTITGSLEIFKEANEIGRINGIGRVDIVESRFIGLKSRGCYDTPGLTILRQAHIDLEGLVLDSKVRAIRDRLTQDWSACIYNGMYFSPERELVEHAIKFSQRQVEGKVSLVAYKGNAYVVGRSSETSNLYSEDESSMDTLDMNWTPQDTTGFIAIQGIRLEKYGARKIKDGEPLAP
FGRAMPH1-01G04737	no_name	FGRAMPH1-01T04737	protein_coding	1393	+	3	95	33	2.78248	0.660445	ORFs_ccds	FGRAMPH1-01T04737_1_1243	1	1243	1	1245	1_6471418_6472778	1242	143	32	95	0.557895	32	0.34375	0.00153084	0.988006	0.125612	0.0347814	FGRAMPH1-01T04737_1_1245	3	0.656476	0	0.33387	0	max_P_sites	FGRAMPH1-01T04737_1_1243:FGRAMPH1-01G04737:max_P_sites:protein_coding:ORFs_ccds:95:0.390474257353823:0.125612288915767	MGLQKHRHWHGIKTEYTFSKADLVRHGRPPLSSESLLSSANFALSLLPVRLAHRIQALRNLPYIVVANPNISRIYNNYLHSLSILLPYWHATREGRPISTQEDEVHFTNVLAELVATHTDTIPILAKGFLECRRYISPEEVTRFLDQHLRARIGTRLIAEQHIALHFSSQPHFDPSASPTPCPEHPSYIGVIDTALRPAQIVESCAGFVADICELRYGVRPLLYIRGEPDTTFAFVPMHLEYIVTELLKNAFRATIENRSNEPVIVTIAPEPALPKESSTSTTSPSAENKQSDTNSDGIRPLDDNAPGVTIRIRDRGGGIPPEVTPNIWSYSFTTFSDDVDDFPGDANGNDGGLSAISTASTGGSSIAGLGYGLPLSRAYAEYFGGGIAVQSLYGWGTDVYLRLKGVGNLDKQQ
FGRAMPH1-01G04739	no_name	FGRAMPH1-01T04739	protein_coding	6243	-	3	3417	1323	21.7343	6.30835	ORFs_ccds	FGRAMPH1-01T04739_576_5919	576	5919	576	5921	1_6473520_6478959	5343	4527	1222	3306	0.539625	1208	0.349338	5.58857e-13	0.817209	11.3576	0.288136	FGRAMPH1-01T04739_576_5921	3	0.969487	0	0.858293	0	max_P_sites	FGRAMPH1-01T04739_576_5919:FGRAMPH1-01G04739:max_P_sites:protein_coding:ORFs_ccds:3306:16.6472445067872:11.3576460516666	MARRMSMYSMASEAMGGPQAPQQMSTTTLLNAIHNIYLSSQPYQIDAGTSLVVNTWLTAAQAGATVDATLAARAWEHARRRAEDGCVVLGSLHQATPSLLVPFLNTFPFAIPASIYKSLEAVQPFLRCVTPYNASAPRQIALGVTLTLSLGGSVTGASLALSQGGIDTENGLLNVPAEAGYRAFDVFYYLLTSASTPAEREFLGLKAPSAYALLARSGTYEPPSYLITADDGAAADDFRQALKEIGIKGSVHRNFISTLAGLLKLGNTLDYDADSDDFEEICEDVSGLLGMEPEVLMQQLSTEDRRTLVAGLYEALVDWVISKANAAIAAQMLRIRDGDESVDGRGVRTPNENEDGDTVSITVVEVPEPALGRALAMRTIFDDTLGINAEMIEDGVEIHPASSSVVREMQQAVADVAPDLGIMTGPQGRDRQHDIEKREVILEKAAYASEEDSFLKKLLFPVEGQGINLGRTGRFDLPGLLSSSRAWFHLALHPTDDSPANLATLPAITSAWSAGTISRQLRSWRLPEWANRRNRSLDYTADFDVDEFVGRYGALGCKDGKDGIETWMLERGWSNGEVFIGKERIWVREGPWWEAESMLDIKPAHSLQSIGQNPFTSGFDTSYSANPPNGSGFFPAPAMDNSMNGSNDQLMHTRNFSQGNMSQATFNQHPHLNPQSAPSIAPSAMRNAQPATGDYGLGNKGDTYKGQVFYNDDGDFTGKLDGDLAKDKKIETKPLTFGRRAWVAFVWALTFWIPSPLLKFVGRMRRPDVRMAWREKLVLFFIILLLNGLIIFWIIGFGKLLCPNANKAWNVKEVAGHAEDEDAFWVAIFGKVYDITDFWRQQHSDTSIKTTKTNMLPLAGMVMDNYFMPPLNRACRGLGIKETVQLTFNETITNPLAQHVSGFYTRDRTSALHNADWFWTTFQPKIKEYYHGDLVWKEGTVKSQGSGSEQHPWVMYGNQIYDLTDYLHTLDVNDNFDTYKFLNEDMVNLWKNSPGTNIKKDLDLLISNAKNETVAANLKNSWQCIQNIAYKGIVDFRDSPRCRVNNWLLLAFAIIICIVTAVKFLAALQFGSKRRPSPQDKFVICQVPVYTEGEDSLRKALDSLTALQYDNKRKLICVICDGVVVGEGNDRPTPKIVLDILGVDPKVDPPALPFKSVGNSAEQLNYGKVYSGLYEFEGNVVPYIVVVKVGKESEQTKSKPGNRGKRDSQILLMSFLNRVHHRAPMSPLELEMFHQVNNIIGVDPELYEYLLMIDADTCVEEDALNRLVAACAHDAKIAGICGETALENDEKTWWTMIQVYEYFISHHLAKAFESLFGSVTCLPGCFTMYRLRSVDKGKPLIISDGVIKDYSVCDVDTLHKKNLLSLGEDRYLTTLMTKYFPEMSYKFIPDAQCKTAAPESWSVLLSQRRRWINSTIHNLVELMQLKELCGFCCFSMRFVVFIDLTGTIILPSTTVYIGYLIYVLATGTGPIPYISLAMIGAVYGHQALIFILKRQWQHIGWMIIYILAFPIYSFILPLYSFWNQDNFSWGNTRIVIGEKGDKQVVAVDDEGFDPRSIPLQRWDDYAMANNLPGRRGGYQEKTDYSYGDNYELDEIKSVYSAGPQGSVLTGMPGRNTYMPPSPAFNNGRTSTMGFQESPMQHRQSMMSMGTGVHDMRSQSPYQDYPGQHPGVANLRGQANLSPAAGGGHSRSGTALGFSSGSRSPMPDAMRSQSSFDFQHGQGGPTDMAIVESIRSVLCEVDLDTVTKKQVRALVEQRLQTELVGERRTFMDRQIDHELENM
FGRAMPH1-01G04741	no_name	FGRAMPH1-01T04741	protein_coding	6311	+	3	2977	1053	18.829	4.98812	ORFs_ccds	FGRAMPH1-01T04741_628_5992	628	5992	400	5994	1_6483538_6489011	5364	3910	971	2844	0.561181	942	0.354565	5.10859e-18	0.409539	8.52141	0.276859	FGRAMPH1-01T04741_400_5994	3	0.98397	0	0.898416	0	max_P_sites	FGRAMPH1-01T04741_628_5992:FGRAMPH1-01G04741:max_P_sites:protein_coding:ORFs_ccds:2844:9.65798803169638:8.52141166594186	MAGAEDIADRAFLRLGHRSENQAIVFLGESGAGKSTIRAHLLTALLNKSSTPLSTKLSLAAYVFDSLTTTKTATTPTASKSGLFYELQYDTSATTNPILIGGKLLDHRLERSRIADVPTGERNFHVLYYLLAGTSEAEKSHLGLDGGSGAAGTTQKRWKYLGHPTQLKVGINDAEGFQVFKNALRKLEFPRAEIAEICQILASILHIGQLEFETTSQTSVTGDDSGGFSHEGGTTVTAVKNKDVLSIVAAFLGVSSADLQTTLGYKTKMIHRERVTVMLDPNGARAHAGELARTLYSLLVAWILETINQRLCAPEESIANTVSIVDFPGFCQQTPTGSALDQLLNNAATESIYNLTLQNFFDRKADMLESEEVSVAATSYFDNSDAVRGILKPGNGLLSILDDQTRRNRTDMQFLEALRRRFDGKNAAIEVGSAQAKLPGSNFLTENTSACFTVKHFAGEVDYPVKGLIEENSEVISGDLLNMINGTKSEFVARLFGQDALQTVTHPTERTTVMQATVSSKPMRAPSVMSRKTTRAGRPSTAHRRQQQEALEELDRESQVGESNKKNANMTPEQGASGQFLASLDNLQKAVTDPGTNSYFIFCLKPNDRRIANQFDSKCVRMQVQTFGIAEISQRLRSADFSLFLPFGEFLGLTDSETILVGSERERAEMVIEEKQWPQNEVRVGATGVFLSERCWMEIAQLGEAVSVGGRYGGLHSSDAGDGLTPAESIPYGVSKENLVSGGNTPLMYGEKSKGGYFTDDNRSEAGVSAFGGGDMFKNLDTREQMAERGNEKSLEEVEEYRDKPSRKRWVALVYFLTWFIPDFAVRVIGRMSRKDVRMAWREKVAINMLIWLMCAVAAFFMVGFPMLICPKQYVYSSGELSSYDGEKGSKGAYVAIRGFVIDLENFIPNHYPGSDLVSETTLMKYAGKDITSLFPVQVSALCQGKDGAIPPEVTLDNRNTNMTGQPQLLAQRDVDVNSVYHDFRYGTNDSRPDWYFEQMYTFKHVYLKGRMGYTPKYVEKLARDSAWNIVTIHGKVYDMTKYMQGGLRMKTKPGEATPNIPGATDFMEDSVVQLFRSAKGQDVSKYWDNIKLSAVKKQRMETCLNNLFYIGDSDTRNSTRCQFAEYFILAISVLLASILVFKFLAALQFGGKNVPENLDKFVMCMIPAYTEDEDSLRRAIDSLSRMKYDDKRKLLVVVCDGMIIGQGNDRPTPRIVLDILGVSETVDPEPLSFEALGEGMKQHNMGKIYSGLYEVQGHIVPFMVIVKVGKPSEVARPGNRGKRDSQMVLMRFLNRVHYNLAMSPMELEMYHQIRNIIGVNPTFYEYLFQIDADTVVAPDSATRMISAFIDDTRLIACCGETALTNAKGSFITMIQVYEYWISHNLSKAFESLFGSVTCLPGCFSMYRIRAAETGKPLFVSKEIVEDYSTIRVDTLHMKNLLHLGEDRYLTTLLLKYHGKYKTKYLYSAQAWTIAPDSWAVFLSQRRRWINSTVHNLVELIPLAELCGFCCFSMRFVVFVDLLSTIVQPVIVMYIVYLIYQVASNPSVVPITAFLLLGAIYGLQAIIFILRRKWEMVGWMIMYIAAIPVFSFGLPLYSFWHMDDFNWGNTRVIAGESGKKIVVSDEGKFDPNSIPRKKWEEYQAELWETQTQTARDDVRSEISGYSYATKAQGPFSDYHGGYQPSRPGSTAGFGHPNMSRMSLAHSEMPGNRASQFGGSQFFSPEEMVGMPSDDALLAEIRDILKTADLMTVTKKGIKQELERRFNVPLDAKRAYINSATEALLSGQL
FGRAMPH1-01G04743	no_name	FGRAMPH1-01T04743	protein_coding	3448	-	2	280	94	3.27117	0.826856	ORFs_ccds	FGRAMPH1-01T04743_53_3446	53	3446	53	3448	1_6489552_6493002	3393	389	97	280	0.607143	94	0.319149	7.69106e-08	0.856188	0.341903	0.0420559	FGRAMPH1-01T04743_53_3448	2	0.785967	0	0.382665	0	max_P_sites	FGRAMPH1-01T04743_53_3446:FGRAMPH1-01G04743:max_P_sites:protein_coding:ORFs_ccds:280:0.186942971038838:0.341902863032642	MGKRDFISGDGAAAFRKRQKITHEAPTSEEVTSSDQLRNLLSFDQDLRNARHGLQSFKNLLDQIVHEEGDQRANLEILQQYLESVKPRDTTEDAVFLNDIMEMWSFAVQVNNDSVMSSVAVVLALLLQILSGSLQLVRHGLGICQTLLQEGQLKSLAKNLSSEKSKGFIISPTLRLLREAACLDGGAYAKRIFRARNFTLTALGRNLEIGHIGDTPEEVHKASVRTNAVRFFLSLLKFLGSDGRKELLSQKELLSHLTYTIRNDPPYVVTDILDSLKAYVLKDDKIPREIKFRSFNTKSLVRFLALYTYSNDGEDVDEKSTVSYKAHQLLIYICTTPSAGVLYPSTGFYPKESEDDPVPSGAQKASTQGALFTDKYKNDIPVYNFVLAEFAQKLRPWSSLKHSELLIEIFTAAPELTAKYFLGNKSFTFEPKLSMTWIGYAAFLFNTMQIPLLPRFGDRSRSAKAPPPTSILLDNIIPLPINQKVLIRCLSSKSNLTSFFATRILIVAVEKLAEALKMHEEISKGKDPVWAEAGRRLTDAFCQRIPDMKEIVRSYKGIPAENILHKTMASRLLRLYYEVIPQVALAANFDVSPFFTEVLKSLNKGSEQHEDESLRVMELENLVSIASYSPGMRWFSKIDNLIDGAGSSPYTALLRLLCDKKRDLPFQQLRKVLGEVAVENQLVTKASLMSPLFDAIQTTLADVKTKHMEKVWSYVDNCINRCASSPIKYLDLLETYVQEDGLQSPSDDTALVNVTMAEQLSFAMGSADSDEQAALGKFLYSYFSVSYNMKHGKQLTKALYKRVSDQFSSSKVKMKKLKEEKSDNPVVDEDIMDVDTAEVSVTKDGSTIDSSKLEAMLHVTIAEDEDTTTLTKWAGKNAEDLVEDGWASGLIRLLSSAHTNIRKEALTSLLKMAAKLKESSYEEKEQVWLLFSELVESSRDQVDKGPVPSAFTAFAIHALDVLKNPLHPLYPKINSFLTRSPFWSSDKLPLAHDVLHGEPSEDDKYYTEITWLLTYLLDSLRTPSDLSIFHRKRWFEKILAVGVNPYLRVNLRTRLLRLLYRATCIEGGSTTLITRFGILSWLDTQRASFEGGEEADVMAALMKRIWETCDQEKVKIWSKGGVEKLLAAHVL
FGRAMPH1-01G04745	no_name	FGRAMPH1-01T04745	protein_coding	1686	+	1	115	126	2.86358	2.13938	ORFs_ccds	FGRAMPH1-01T04745_337_1684	337	1684	1	1686	1_6496577_6497925	1347	128	99	89	0.606742	96	0.28125	0.0285502	0.418317	0.260867	0.183178	FGRAMPH1-01T04745_1_1686	1	0.651335	0	0.569733	0	max_P_sites	FGRAMPH1-01T04745_337_1684:FGRAMPH1-01G04745:max_P_sites:protein_coding:ORFs_ccds:89:0.52983771610939:0.260866963242593	MSENSTRDSVSTKRRRFWSFSSNNSRRPLISAPSDFRHIATSTDPFFDYPEPTPSRASNLRPAKQLPHRPYRPLELSIYQPDNSVSPILPHFEPRPANPAPSSDFSEEPVSDISNSPSEKVRPSLEHQKSFSDSPMSFHFPRKNITSSAPSSSFGDDEIPPLIPPKSRGRSRAYSSPDVEKVKERVASAMLEVEKLQKQIDEVIERQSLYVPSRPATPHSVVRNMPSMSSSPGDESHLLTRSDLEPMPSIPALPPAAPSFAQRLNSDIIERPRTAPIRSPLTPMRTPITPPRRARTPGEPRTPSSTTPPPRPRRDDLPPPPPLPLVLRPPLRKKKSFSRVSSWLFPGSQHSRNMSFDSVTNAPRPIRGNQGFYQVSLGGTSLRRRSTDSADTVSTWESDEEYRTVPTTCSLGSTAAVPQDEGPLISRFATSTFGRNEIRPQRRSVGVAM
FGRAMPH1-01G04747	no_name	FGRAMPH1-01T04747	protein_coding	1572	+	2	195	38	5.08969	0.733461	ORFs_ccds	FGRAMPH1-01T04747_34_1570	34	1570	1	1572	1_6498838_6500429	1536	280	40	193	0.554404	37	0.243243	0.000835877	0.0974983	0.355181	0.0218792	FGRAMPH1-01T04747_1_1572	2	0.823682	0	0.404684	0	max_P_sites	FGRAMPH1-01T04747_34_1570:FGRAMPH1-01G04747:max_P_sites:protein_coding:ORFs_ccds:193:1.02811018582083:0.355181241090014	MAGRSSISDVDAERGRLISGNDDDEPNDAEGCEDAERLESWHLQHKRRETRRWSYLVMIISTIALITVLAVWVHNYTLTSGCEYDGSCNDISKLWGQYSSFFSVPSEIDSSTPDGCDVTVAIVLSRHGARYPTTTKSEAYDATITRLQKSVTKYGSGYEWLNEYQYSLGSEDLTDFGQDQMIHSGKAFYERYIGLAENSNPFIRASGSDRVVVSSYNFTQGFYASRGESGDDYTDDILVIPEESGINNTMSHGLCTSFEKDDDLGDNDAQTAWGNKFLPPIRDRLNRDLKKAKLSLKETVYLMDLCPFNTVNTPDGAVQSKFCDLFSTEDWRSYNYWQTLSKYYKYGNGNDMGPTQGVGYVNELISRLTRKPVKDETTTNSTLDSNPETFPLDRALYADFSHDNSMVSIFSAMGLYNYTGKLPKHHIVPAVRAHGYSSAWVVPFAARMYVEKLECGATKEQKGEEYVRVLVNDRVMELDTCGGDEYGRCTLEDFVESLSFAREGGHWDRCDV
FGRAMPH1-01G04749	no_name	FGRAMPH1-01T04749	protein_coding	684	+	2	396	44	22.7251	1.96784	ORFs_ccds	FGRAMPH1-01T04749_1_682	1	682	1	684	1_6501254_6501997	681	563	45	396	0.532828	44	0.295455	0.00100109	0.920867	2.84922	0.0748929	FGRAMPH1-01T04749_1_684	2	1	0	0.653959	0	max_P_sites	FGRAMPH1-01T04749_1_682:FGRAMPH1-01G04749:max_P_sites:protein_coding:ORFs_ccds:396:10.2451634102212:2.84922223781063	MVSTAGGIVIAIIVLLFAGAAGWFIFTQLRARRLGLPPPSLTSYLPWHKEDDGYGPPQPAPGGVVGWFNDQFRKLKNRNNRSAAGAYEQSGAARGRRGFGPLDPDEAWDSRVGNEADQYGYYEEEVGGRGRDTVYGGGGYNMNLAATPGLSGGRGFGDGEEDRGRRASRSPTSGPGGRNPFDDDAAATSLRGVSPRPIETGYGKSKPRSGSAESSPTERRSVFRENM
FGRAMPH1-01G04751	no_name	FGRAMPH1-01T04751	protein_coding	894	+	2	1041	80	45.0626	2.6264	ORFs_ccds	FGRAMPH1-01T04751_1_892	1	892	1	894	1_6503290_6504233	891	1472	90	1040	0.563462	80	0.35	7.62693e-08	0.786713	8.77214	0.158812	FGRAMPH1-01T04751_1_894	2	0.997758	0	0.811659	0	max_P_sites	FGRAMPH1-01T04751_1_892:FGRAMPH1-01G04751:max_P_sites:protein_coding:ORFs_ccds:1040:53.8802561157603:8.77213779130153	MADLNLQAVHDELVSVAYEAGAMILAANPAELDTDTKLNSVDIVTEADKGVEKMVSTRLSSSFPNVSFMGEETYKPGMKLGPEPTFVVDPIDGTTNFVHSFPSACISLGLAIDRKPVVGVIYNPWLDTLYTAIKGHGAFLTHGRGKEPQRLPLARSPRPIEGLGTSLVAIEWGAQRDGPNFDVKVEAFRKLTASRETGGSMVHSLRSMGSAALNIAAVAAGQLDLYWEGGCWAWDVCAGWAILNEAGGRMVHGNPGNWDPEVESRVYLAVRGAPSGQKELVEEFWAVLGDNKLDYSI
FGRAMPH1-01G04753	no_name	FGRAMPH1-01T04753	protein_coding	1604	-	4	748	81	17.9271	1.52743	ORFs_ccds	FGRAMPH1-01T04753_270_1602	270	1602	270	1604	1_6504569_6506001	1332	1032	84	728	0.546703	79	0.303797	8.4861e-07	0.872381	3.82743	0.135872	FGRAMPH1-01T04753_270_1604	3	0.861758	0	0.664914	0	max_P_sites	FGRAMPH1-01T04753_270_1602:FGRAMPH1-01G04753:max_P_sites:protein_coding:ORFs_ccds:728:0.00416252961784594:3.82743012696447	MSEAEAPKPVEALQPEAEAAPTTQPTEEKPEETTQTSEDKSEEKKEILKTTAKHDENPRNNRKFDPSVREVTDDPEAIRKQVEFYFGDWNFPQDKFMWESCGGTENKPMKVKTIHSFKRMRTFQPYSAVIAALKDSKFLDLSGEEGEEELKRKTPYQPLNTSKSKVEAATVYVKGFGDETPNTQFDLESFFAQFGEVKGIKLRRTNEGLFKGSVFVTFADEEEANKFLKAEPAPKWNDHDLKIMSKRAYCDEKNELIKQGKIEPNHTQPKKFYEGRESGKARGRGRGGNDSGSRDNDNWKQRRDNDQKNGFKDRRGGRGGRGGRGRGRGRGGRDGGRDRDQTKDGAKHNSNDTMPRIQSTADESSDNKKRSRDEAPAGEPAAKKSIGNREDTPVGDLIPQVKTEPGIKNEPGIKTEFEVKTEPQVKSEPDIKTEWVKVKTEPSI
FGRAMPH1-01G04755	no_name	FGRAMPH1-01T04755	protein_coding	2466	+	1	167	128	2.47121	1.4708	ORFs_ccds	FGRAMPH1-01T04755_1_2464	1	2464	1	2466	1_6507797_6510261	2463	219	130	167	0.568862	128	0.3125	0.00106856	0.0911242	0.236104	0.0895815	FGRAMPH1-01T04755_1_2466	1	0.653003	0	0.628653	0	max_P_sites	FGRAMPH1-01T04755_1_2464:FGRAMPH1-01G04755:max_P_sites:protein_coding:ORFs_ccds:167:0.0475038326954746:0.236104004036575	MRHYRGSLRSLHRIPSRFNNHTRLPRRRLTPRQHRQFWTSHTKRDPKEEEQQRSTLPVAVITGGLLIWWLYPSDDFAQLSGKQARLRNDKDSGQDKSRDKSQNSESDADQSAWINFSRRFEAFSTLNSLEFSSFPDKIVNSLLPEWSRLIPGYVRKLQRELSMSPGSLADEIWHDAHDPLINPEIQYSATVRVSPDICDEEKEYLSRRKRVARVGLAKYLGLKEDEVHPDDVPTIAMCGSGGGLRALIAGSGSILATEEDGLFDCVTYTSGVSGSCWLQALNLTSFNQGSLKKLIEHLKARSSTHIAYPPEAFQALASMPTNKYLLSGMVEKLKGDPKADFGLVDVYGVLLAARYLVPKGDLGVNDRDFKLSNQRQYVQYGQLPLPIYTAVRHEIPNLPEASNQGPIEAEIAKEEAKKEAWFQWYEITPYEFFCEEFGAGIPTWALGRRFKSGRDIAPEHGFHLPEIRLPLLMGIFGSAFCATLSHYYREIKPLVQGLTGFGAIDDLISTRDDDLIKVHPIDPAKIPNFAYGMHGKLPETTPESIYDNEYIQLMDAGMSNNLPIYPLLRPGRDVDVLVAFDASADIKTDNWLSVADGYARQRNIKGWPVGIGWPKPGEATSQVVEELDEAQAKSTREAESKLREAKKEQKELRQEAHEEGKQVMAENDKTKFEHGDQESGDLGYCTVWVGTNQERSSKPPPPSKALSGDNSWQLMEPEAGIAVVYLPFISNDKVPGISPGTTDYLSTWNFIYTPEQIDNVVELARANYNEGKQQIRDTIRGVYERKKKLREEAEKAQREDRYRSLMRRGEGVRLGEGDHFS
FGRAMPH1-01G04757	no_name	FGRAMPH1-01T04757	protein_coding	1152	-	1	252	38	9.22222	0.860243	ORFs_ccds	FGRAMPH1-01T04757_400_1150	400	1150	1	1152	1_6510584_6511333	750	185	29	121	0.520661	29	0.206897	0.0162479	0.587446	0.407216	0.0823061	FGRAMPH1-01T04757_1_1152	1	0.893191	0	0.46996	0	max_P_sites	FGRAMPH1-01T04757_400_1150:FGRAMPH1-01G04757:max_P_sites:protein_coding:ORFs_ccds:121:0.227702772047763:0.407215877713865	MPIVYEVLRAFAGKESLHQIARRWGVEAAAAPGEEVDPGLLQWAPKDSGMQTRWGYVRQEAAYTDRFTPRRGISSRVVFDDDFGDVIEEPKTGEDGYKYYQHEAHSSFVQAVVGSIYTHAGQDAARDFVKSHVLSRQVDVSAMFQFKLPTRELALLCAREGFEAPIARLESETGRHSRTPVFIVGIYSSSEKLGEGAGASLDLARWKASMNALKAWYLYSPGNKVRVPSDMHEPGAKPWKAPHIDIGEII
FGRAMPH1-01G04759	no_name	FGRAMPH1-01T04759	protein_coding	670	+	4	387	87	24.4761	3.76119	ORFs_ccds	FGRAMPH1-01T04759_110_380	110	380	110	382	1_6512057_6512508	270	591	64	355	0.515493	47	0.276596	0.0075462	0.513959	7.39433	0.316076	FGRAMPH1-01T04759_110_382	4	1	0	0.845018	0	max_P_sites	FGRAMPH1-01T04759_110_380:FGRAMPH1-01G04759:max_P_sites:protein_coding:ORFs_ccds:355:29.1757277703695:7.39432772608402	MGGGGGKVPYPKHVWSPAGGWYAQPANWRGNTLIAGVVMAGIVAVTWKFSSEREQWAHRPEPGQWYASRHWSKQLKQWDAEDRENSTKSE
FGRAMPH1-01G04761	no_name	FGRAMPH1-01T04761	protein_coding	6163	-	7	2744	623	17.7724	2.98799	ORFs_ccds	FGRAMPH1-01T04761_222_3429	222	3429	222	3431	1_6517101_6520507	3207	3936	613	2717	0.5576	575	0.326957	4.75284e-12	0.127077	14.5853	0.320605	FGRAMPH1-01T04761_222_3431	5	0.974423	0	0.849033	0	max_P_sites	FGRAMPH1-01T04761_222_3429:FGRAMPH1-01G04761:max_P_sites:protein_coding:ORFs_ccds:2717:25.0462825638089:14.5852750650789	MAESVPIPEPPGYPLIGNLGEFKTNPLNDLNRLADTYGPIFRLHLGSKTPTFVSSNAFINEVCDEKRFKKTLKSVLSVVREGVHDGLFTAFEDEPNWGKAHRILIPAFGPLSIRNMFPEMHEIANQLCMKLARHGPHTPVDASDNFTRLALDTLALCAMDFRFNSYYKEELHPFIEAMGDFLLESGNRNRRPAFAPNFLYRAANDKFYADIALMKSVADEVVATRKQNPTDRKDLLAAMLEGVDPQTGEKLSDDNITNQLITFLIAGHETTSGTLSFAMYHLLKNPEAYNKLQKEIDEVIGRDPVTVEHLTKLPYLSAVLRETLRISSPITGFGVEAIEDTFLGGKYLIKKGETVLSVLSRGHVDPVVYGPDAEKFVPERMLDDEFARLNKEFPNCWKPFGNGKRACIGRPFAWQESLLAMALLFQNFNFTQTDPNYELQIKQNLTIKPDNFFFNCTLRHGMTPTDLEGQLAGKGATTSIASHIKAPAASKGAKASNGKPMAIYYGSNSGTCEALANRLASDAAGHGFSASVIGTLDQAKQNLPEDRPVVIVTASYEGQPPSNAAHFIKWMEDLAGNEMEKVSYAVFGCGHHDWVDTFLRIPKLVDTTLEQRGGTRLVPMGSADAATSDMFSDFEAWEDTVLWPSLKEKYNVTDDEASGQRGLLVEVTTPRKTTLRQDVEEALVVSEKTLTKTGPAKKHIEIQLPSGMTYKAGDYLAILPLNPRKTVSRVFRRFSLAWDSFLKIQSDGPTTLPINIAISAFDVFSAYVELSQPATKRNILALSEATEDKATIQELEKLAGDAYQEDVSAKKVSVLDLLEKYPAVALPISSYLAMLPPMRVRQYSISSSPFADPSKLTLTYSLLDAPSLSGQGRHVGVATNFLSQLIAGDKLHISVRASSAAFHLPSDPETTPIICVAAGTGLAPFRGFIQERAAMLAAGRKLAPALLFFGCRDPENDDLYAEELARWEQMGAVDVRRAYSRATDKSEGCKYVQDRIYHDRADVFKVWDQGAKVFICGSREIGKAVEDICVRLAMERSEATQEGKGATEEKAREWFERSRNERFATDVFD
FGRAMPH1-01G04763	no_name	FGRAMPH1-01T04763	protein_coding	2293	+	3	420	74	7.72351	0.994331	ORFs_ccds	FGRAMPH1-01T04763_554_2291	554	2291	554	2293	1_6514784_6516577	1737	577	67	391	0.537084	66	0.30303	3.59144e-06	0.464879	0.701973	0.0409984	FGRAMPH1-01T04763_554_2293	2	0.873993	0	0.513809	0	max_P_sites	FGRAMPH1-01T04763_554_2291:FGRAMPH1-01G04763:max_P_sites:protein_coding:ORFs_ccds:391:1.98587296307423:0.701972831356937	MSSHAERHGHLDATAGREVVYCHACANEWYRDEDGLTCPECRGEITEIIDPENDPRDLDHHSSASTSPELHPYDSDPDEADIDEHTNQGFVFRRNIREGSGHHHHHDPAYAPTIESFVNMLNQFGARTPDGRSFSHGPGEHGEHQGHGEHERQGHEGQAGEGEHAHPNFARVQRATFTGPFGSGRTTITMISTPMHTTHTVPPGAPGLQTFQEYAQSLSRRPDGPRGLRVTAISLTMGANQPSSIFSDLLRDTGPPPGHEHVGEDGMGGGPPPGFGRGLQDLLNLLTPGNAVHGDAVYSQEALDRIITRLMEANPQSNAAPPATDEALRNLERKPVNKQMLGSEGKAECTICIDEMKEGDMATFLPCSHWFHEECVTLWLKEHNTCPICRTPIEKNDRGASNNSGNNNSSGSNQSQGPASGPSSDRSNPFAAHMPNAYNTDWEPFDWTSQPHSHSRPAQYSRPPSQSQSRLNEVLRNISTQREERDREHGRDRATTSGYSYDTSRLQRRSSHSPTSPRARAPSEHGARMRQRSPSQSSRRSTADSDQQSRTSGHGPISWLRGQFSRGPGTGSPRDGSRQ
FGRAMPH1-01G04767	no_name	FGRAMPH1-01T04767	protein_coding	3063	-	7	975	284	12.8244	2.75775	ORFs_ccds	FGRAMPH1-01T04767_363_2877	363	2877	363	2879	1_6521947_6525136	2514	1414	278	963	0.551402	264	0.352273	4.45213e-09	0.428889	2.81449	0.136974	FGRAMPH1-01T04767_363_2879	7	0.944688	0	0.702746	0	max_P_sites	FGRAMPH1-01T04767_363_2877:FGRAMPH1-01G04767:max_P_sites:protein_coding:ORFs_ccds:963:20.2577923773393:2.81448617014611	MAEHKRTESLMEKLKLHDAKVHLVHQKHKIGKLANLFNKNHRHDEEHEQRCDDKRTAICEQNRYKSYFPMRAGNRVKWYVDGRDYFWAVSIALENAKESIYIADWWLSPELFLRRPPYKEQEYRLDKLIKRKAEAGVQIYVCVYKEVEQALTCNSAHTKHALRRLCPKGTPGYGNIHVARHPDHNVFENFGDMTWYWAHHEKFIVIDYEIAFVGGLDLCFGRWDNHQHPLADIHPADVRDEIWPGQDFNNNRVMDFQNVDSWQDNELSKADFGRMPWHDVAMCIQGPSVYDVAEHFTLRWNFVKRDKYKRDERFNWLMLEGREGEDEDLVGVQRPKHPVGDYVKHPYTPLSTKNLENAGTVNCQIVRSSADWSSGILTDHSIQNAYIEIISKAQHYIYIENQFFITATGDQQAPVKNQIGRAIVDAVVRADKEGRKFRVIVLIPAIPGFAGDLREEAATGTRAIMDYQYKSICRGEHSIFGQCRAEGVDPTKYIFFFNLRSYDRLNKTPAIIKAEKETGISYQQVQRAEAEEIMSEGIHGSFDPEDSDGDEHMRRDKDKGELDEDIKKTMEARKKFEAAMPPETVHTTSSVAHHAMADTGEGLKSEPWFEEDPESEIKNWIQEELYIHGKLLLVDDRIAICGSSNLNDRSQLGDHDSELSVVMEDTRLIPSMMDGKPYEAGYHAATLRRYLWREHMGLLPPQEHDASKDINAMPVNVNPDNDIYDRDDSYKFVEDPLSDELWEMWTSRADKNTMLFRHLFHADPDDHIKTFEDYDRYLPPKGVKAGHIFDQFLPIADAREKLSQIKGHLVWFPLEFLSEAEMAEWGLQVNAVTESIYT
FGRAMPH1-01G04769	no_name	FGRAMPH1-01T04769	protein_coding	1124	+	4	6780	706	237.159	18.355	ORFs_ccds	FGRAMPH1-01T04769_247_865	247	865	247	867	1_6527403_6528232	618	10259	592	6666	0.557156	487	0.312115	4.39791e-06	0.69322	673.55	1.22076	FGRAMPH1-01T04769_247_867	4	1	0	1	0	max_P_sites	FGRAMPH1-01T04769_247_865:FGRAMPH1-01G04769:max_P_sites:protein_coding:ORFs_ccds:6666:1349.28647130895:673.550194928183	MSDAAYPPGGTIVQSLKRSFVDVPVDAANGDAVSTTEFLEASESLTTIFDAIGGMAFGPVKKDILGNVEKLRARQAAAPAESGTVQDLVRNELKTGKHTATEGCLWLVRGLDFTCQALERNVANSSEELADSFRTAYGNTLKPHHSFVVKPIFSAAMSAVPYRKDFYAKLGENPQQVEADLQTYLASFTKIVNILKTFINGPEGKW
FGRAMPH1-01G04771	no_name	FGRAMPH1-01T04771	protein_coding	1161	-	1	433	97	15.6598	2.48493	ORFs_ccds	FGRAMPH1-01T04771_1_1159	1	1159	1	1161	1_6529883_6531040	1158	694	104	433	0.586605	94	0.351064	1.12512e-05	0.556783	1.63732	0.121401	FGRAMPH1-01T04771_1_1161	1	0.964564	0	0.772688	0	max_P_sites	FGRAMPH1-01T04771_1_1159:FGRAMPH1-01G04771:max_P_sites:protein_coding:ORFs_ccds:433:1.99714039804999:1.63731663743311	METEATPSESRPTTPEPPGYVNPLESSSRWYLIARAQAIRSAASLGFSIANRTSPPAPSPTRDIWLDATLSKAAPSQADRAKTKIKAEVWMPPRPALGARAAVINFHGGGWILGQGTDDARWAGAIMANLDAVVFTVNYRLAPSYPFPTPIEDCVDAVLQIKHRAAEFGIDPDRIVLSGFSAGATNAIASWLILNDPDRWGYKFPFEPPKIAGIALYYPVLDWTISRPEKRLTCSKPEFTLPKGLTDLIDASFIYPIIPREERSDPRLSPGLMPDELLKKLPPIHLVLCEYDMLLAEGLKFSNRLKAAGKQFTLRIVEGERHAWDCPPPMTPKESVMTEYQVAVETIASWFGKKCETDTESLRSMKLKRAVFKRPKYLSYNTWSGW
FGRAMPH1-01G04773	no_name	FGRAMPH1-01T04773	protein_coding	2898	+	1	4983	1041	68.197	10.5345	ORFs_ccds	FGRAMPH1-01T04773_40_2896	40	2896	1	2898	1_6533538_6536395	2856	6846	1052	4972	0.563757	1038	0.303468	8.59243e-11	0.089533	67.4573	0.520634	FGRAMPH1-01T04773_1_2898	1	0.976899	0	0.904095	0	max_P_sites	FGRAMPH1-01T04773_40_2896:FGRAMPH1-01G04773:max_P_sites:protein_coding:ORFs_ccds:4972:33.8157143178716:67.4573440897995	MPLPSKYHQKGLATTTKNSPTSSPSTPTSSTTPRFPSPLITSFTAAPATASRPLSTISIDSVLSEPTTTLTSSSFYTTQMASPDTTRRPASVNMSPAPISVDTRPSAAILSSAFSSPRSVSPSRTIRETMNDSGVELPHRESARSSMDGTTATTNAIVPSSRTSLDSGRTSMSSDWPVHPGEINTIAQLDTLPFGTEVTFRARIETQRPISKVLDFLLLRDQTHSVQGVLARDAGNADFISWVRKINSESLVQITGTLKQPPEPIRSATHSGVEVAVDSVHLVNLAQNLPFSNYKPPETLRNRMNARILDLRHPSNQALFRVRAMVTRVFRNTLEEHGFVEINTPKLQPAATESGAAVFPVNYFGRRAFLAQSPQLAKQEAISADFGRVFEVGPVFRAENSNTHRHLTEYTGLDLEMAIDTDYHEVISFIDIFLKEVFRTVYASRELEVIRKRWPSKEFKWLEETLVLPFSEGLQMLRDDGREVEVEDLSTPDEMRLGELVRQKYDTDYYVLDKFPANARPFYTAKDPEDPTWTRSFDIFIRGQEICSGGQRIHNVDELRANMAEAGMAEDGMEDYLTAFELGAPPHAGAGLGLERIVAWMLELGDVRYASLFHRDPKSLPTKAPGLPHPEADTTKPHHADSPPPLEKLIANYGDATNTSWLDERFQIWRHETGAAIGWVQREKFAMITGDPLCDRNQYPQVIKAFIHHITVDLHLTPFWMLVSFEVQKILASELRWRSLTCTEEQRVDADKHNSAQIEGLAAKSRRVEREGVKIHEVKADEDFIARANPAIEEWKNNRKGKQVHLTEVRPWIDQEHRRYFAAEKDGKVMSMVVLAKLAPRHGWQVKWALDFPGAVNGAIEVLVSFALSNVTGKVTFGAGVSEKLTAGEHVGGLRAKFLSATYRSIIDSLGLRRKASFRSKFGALGEEIYICYPKKGVGLRDLQNVIKFFTD
FGRAMPH1-01G04775	no_name	FGRAMPH1-01T04775	protein_coding	5400	+	8	353	67	2.58148	0.39037	ORFs_ccds	FGRAMPH1-01T04775_188_5252	188	5252	113	5254	1_6538642_6544106	5064	483	67	344	0.563953	65	0.353846	3.42112e-09	0.98656	0.197564	0.0120038	FGRAMPH1-01T04775_113_5254	8	0.760711	0	0.247384	0	max_P_sites	FGRAMPH1-01T04775_188_5252:FGRAMPH1-01G04775:max_P_sites:protein_coding:ORFs_ccds:344:0.156227350771667:0.197564082944605	MDDIEQFNAAYRREIDENWLAMESALSHSVKILAKQIYGSGARFVFELLQNAEDNMFNKARASNALPFISFKIYPDKIVVECNEDGFTEPDLDAICAVGKSNKLASHGYIGAKGIGFKSVFIVASRVHIQSGNFSFEFRHNKTDPGIGMVRPIWVKPTETIPSPLTRMTLYIHDQGDPDEIRHLKRIISMQFDDLQETCLLFLHKLGQIGLEFYDENGELERSRCFRKYNVDKYRVSLETTSDSHGNRTTRNQIYHITRQTATNLAPSDNRELSNTDEGKRAEVVLAFPITEDSKPLVTQRNQDLFAFLPLRRSEYKFLIHSDFDTNANRQDIVTTSRRNLDLRGCIATAFYQAVLQFCEHPTLCYTWPIFLPSPNTSNDAFWSGLDHAIEDLVKNKPVLRSRTRIDLRLIRDVVILTGNARDAEGHPLFDDPVRDLYLSPSYSRNAIDILKGYGLKLLSFTTVLDLLETDIRGPDSKFHGRDTDDEWHSAVARLLYLAFNKTTFGPRRLSSLPLLPLRSGTWISAASGLVYFPTTGNGNIPQSLDLNVITMFAFRNSDRHILFQELGVRQATADEVKASIFRSYNLGSLSFDNLNEYLRFFYLTHQTGKHRREEYAKVEIVTDAWELQFPHQQDVYLPGTHHPHSPTSLLAAGGALPGLSVSFIHSKHLSDAPDTPNSSNPSWEKWLCDFIGIRERLRLVSRDGRNLSDTFLYIHEHRPEKLLSLFEHLWLYEKSNLMRNQTLRSKIEDLAAQSLCGVDFSLKLKETWLPTKALRELVDRYMDHREHFPFLDLDESGTTELGKKWNFLSDYFSVRKDDTVDFLLEILRCIERSCSDSLTDSQIHKVFDLYVAIYAKLAVTSIGSDARRKITDFFEDGGIVVPYERDPTWAMSSACLWVAPPDMIASYSLRDLYVERANAGSFRNIEDLFKETLQIRDASLNDLVTELTTLEENDCEDISRLQAIYDYLNQTNIPLPDLKAAFEASPLIYCETRHGKSGWYKTSDCLWSSETTIRGKAILDECWEAYESFFVGKLGVRFLTLQMVYDELRQSSGNNIEETKGAILSLNGLLQTETTRLDPEPIRQAKVFPVRYPTGTIVLSSVSVDFAIGDREKLNTMFRDKITLLDFDMEEIRRLGPLIEWLKLQDRYLSNSVEEDSFIVGDLKNPISTPNRDLKRKAYHITRVAATFNSPRFEDDPIGLYEQLRTMKIVEVDRISSVLKIFQNKQPFEVHVATANEHIDDSTGGLTIYVPKDRRAQELCFGSVLPRKLGAWLMRRSKSLIDGPIETEAVKALTAIFATERFVLDDVLDDQGILQVSFEDEDGESYSSETEEHQEEEQEEESQQQGSSDSELETDDTLSEQLTPSHSSTNAGTLPDAELSEIMREEGLHETLTEVISQRSQMSSQPLSGRVHHSPQAAVSPSSSQSLHHPSDQTRPNLPPAMTSLSGQYYSEDARYRVILDRVIEKAQSAVLPSSGSFDMSDLRNALPNDDTNAYESFDGLDLVSRFRSTSQLERDKKIGAAGELYVFELLSCLNMPNWDRTNWQSTIRSYVTIHPDYRDLQAWRGHETADLVYFDDEGHLTNTLIGCGYLDHDEWHGERPKYYIEVKTTTGPYSTAFYMSGKQYKLMQRVHQSDDHSEIYMVFRVFWLDSDDISLCLYIDPEQLRQDESLLFKGQAWAVTPGPSMG
FGRAMPH1-01G04777	no_name	FGRAMPH1-01T04777	protein_coding	2007	-	1	18	5	0.312407	0.0827105	ORFs_ccds	FGRAMPH1-01T04777_193_2005	193	2005	1	2007	1_6544307_6546118	1812	21	5	18	0.666667	5	NA	0.035066	NA	0.0120498	NA	FGRAMPH1-01T04777_1_2007	1	0.212037	0	0.0695748	0	max_P_sites	FGRAMPH1-01T04777_193_2005:FGRAMPH1-01G04777:max_P_sites:protein_coding:ORFs_ccds:18:0.0484115629600189:0.0120497759943441	MEQSLQNHSIGRLQIGRNLAAALRALRCPDRKRLLWCDSICIDQNNLNDRSIQVQKMHHIYSYAACVVVWLGPKTPWSALAMHTLRSCAGLVESVTMDYSVVRQFFTFKDPAHANGGLARDGLPLDVKQWRAIEEMLALDWHKRLWTHQEVVLANKQTCAVMLGHEGITWKQFHDAVSVICFLTSPPAHAINDLTAYNQHAQVVGDRLLACAEDMEKSDNWLGALPATKYFECSDDRDRIYSLRGLVESDVAESIEVDYTKSLKQIFTSVCLNEITRQQDLDFLTYCNAAASPSWVADLERPWGDLTVDSNAGGNSSPAVDLIEPHVLKVAGIACDEIYDEPCPLRPKELVEPLGEFRQRIVDTFLSLVSEESLQDDPILDQLIMVLTYGQVRDYSTQKLHLPGVYSLHSLSDWRRKIRQWINGEYGYEKDNVQEPWEKDDVYLRSLPVGGSVYGYVKTCRGTFIRVPMEAQKGDTIAVLLGLSTSIVLRRQARDNSYLVIGSAYHPDFSAAEAFLGNDFDGWERLWHREFLLHGFVKEGHSIRYTDPRLDGVPFCDGFEEVVLDDGRPFWGRDGHRDLSVKDPRMSEASLRERGAPIQRFQLL
FGRAMPH1-01G04781	no_name	FGRAMPH1-01T04781	protein_coding	831	-	2	622	134	31.1937	4.71961	ORFs_ccds	FGRAMPH1-01T04781_1_829	1	829	1	831	1_6549378_6550253	828	940	144	620	0.556452	134	0.208955	3.99789e-06	0.0212233	5.218	0.378156	FGRAMPH1-01T04781_1_831	2	0.989117	0	0.840387	0	max_P_sites	FGRAMPH1-01T04781_1_829:FGRAMPH1-01G04781:max_P_sites:protein_coding:ORFs_ccds:620:84.614933027588:5.21800434254728	MVRITSIFAGLSLVAGSIAAPSPEGMFSTLAKRGGTPNSSGMNNGFFYSWWSDGGAEATYENGAGGSYSMSWQTGGNVVGGKGWSPGKARTISYEGEYKPNGNSYLSVYGWTRNPLIEYYIVEDFGTYDPSSGAQSKGTVEVDGSTYEIFTRTRTNAPSIDGTQTFEQYWSVRKNHRSTGSIDVGAHFKAWEQHGMKLGTHDYQILATEGYLSSGSSHMTVSEGASSAGGAATNGDSAAKPDAGNGQGQNQGNGQQQPGSQPQPQQQAAEESCKGN
FGRAMPH1-01G04783	no_name	FGRAMPH1-01T04783	protein_coding	1145	-	5	98	16	3.64803	0.463755	ORFs_ccds	FGRAMPH1-01T04783_62_992	62	992	62	994	1_6552018_6553141	930	165	21	97	0.525773	15	0.533333	0.0198312	0.263525	0.209308	0.0160997	FGRAMPH1-01T04783_62_994	5	0.831001	0	0.2831	0	max_P_sites	FGRAMPH1-01T04783_62_992:FGRAMPH1-01G04783:max_P_sites:protein_coding:ORFs_ccds:97:0.303115256242368:0.209308312869319	MADIVEVYSTVPTELLTLLSNHLPCSLPLLRRLQFTKFEGGLRETAKVIFVADSNINDGDSPKKFTAMYVDVGGGPDTQAWIYSTYEHPDQATTKDTTVYEEQLDRIVQESIKIAKDYGRELVYGDAVLLGTLHDSVRELLYKTGRVEPRETGAYDKWLFKYEDIPKDEVKLPEGMRWGTATEDDCRIVISRTDIPRTVQVLRRMPSLMIKLEDGTPVSWAFLGFDGSLISLHCEEPYRRRGLAKTLAAKLFREKSLDFADDGWCCADVAPENGGSRGMCKSLNGKPYWRLSWVLLHVGEKVPIQNNGTA
FGRAMPH1-01G04789	no_name	FGRAMPH1-01T04789	protein_coding	1516	+	5	8	4	0.290237	0.0870712	ORFs_ccds	FGRAMPH1-01T04789_109_1450	109	1450	109	1452	1_6558538_6560077	1341	15	4	8	0.75	4	NA	0.0346285	NA	0.00601023	NA	FGRAMPH1-01T04789_109_1452	5	0.239195	0	0.0804769	0	max_P_sites	FGRAMPH1-01T04789_109_1450:FGRAMPH1-01G04789:max_P_sites:protein_coding:ORFs_ccds:8:0.0156248754784926:0.00601022516275848	MSVSEVDKYLWLAYCKAVQNAVGGLPGHKPALFFTKKAQKAPVASPDVDPAYTNYGINNIINNFLQTNDLFFDPSHHKTYTQCLLEYLLSVKIGDGNQTRITMTGRTLTGALDQALRERERALDKFEKEEDHGLTGEQDFSQWWPSHAPAYSAAKSKVEAVAADYKALLLNTGGPAASQLARDFNRIIQALIGGQFIDGITMPACHASAEVTRELLEKDRTPHAITYVPEFMSPQYTSQIEHWMNGVGDGDSSMQINVADGKYVNESDFGHAATDGFSYGPWLSFSSGKGSTNEKGLSFGSVDTDTNLDVQFSYDEIQTVAVPAGDWNVPSPGRRYQLSSTASEESRKLAFPDYLVVVRNLGFKISIRDDKLARQVDDMFEQAKDAGGSVRVFGIPATPEGNPDKATEENAHIAEWDRGNGMLLVRPTTDAGFASVVALVGELNISQ
FGRAMPH1-01G04793	no_name	FGRAMPH1-01T04793	protein_coding	922	-	3	185	27	8.26573	0.824295	ORFs_ccds	FGRAMPH1-01T04793_89_692	89	692	89	694	1_6562829_6563532	603	277	16	181	0.513812	14	0.285714	0.00189959	0.328048	0.643523	0.0692429	FGRAMPH1-01T04793_89_694	3	0.9701	0	0.332226	0	max_P_sites	FGRAMPH1-01T04793_89_692:FGRAMPH1-01G04793:max_P_sites:protein_coding:ORFs_ccds:181:22.3618729186734:0.643522887469295	MSLYVKQLSIDDLERSLLVETAAFPPAEAATRAKIEYRLTVCPELCMGLFLRGGTGLPSTIPQDIPFLTESGTNDDVLLAHVISTKSINKPVRDEDMDYPPNWKSNPQGDYDVGHKRNGRTIALHALAVSPDYQRSGLGKAIMRAYIERMKTMGAADRISILTYDRLVPYYQKLEFEHYGKSSSEYAGVAWHDLSYIISDS
FGRAMPH1-01G04795	no_name	FGRAMPH1-01T04795	protein_coding	1554	-	7	96	14	2.43565	0.29408	ORFs_ccds	FGRAMPH1-01T04795_1018_1552	1018	1552	1	1554	1_6564078_6564713	534	59	7	44	0.681818	6	0.166667	0.00336091	0.701119	0.174863	0.00929785	FGRAMPH1-01T04795_1_1554	3	0.765478	0	0.313321	0	max_P_sites	FGRAMPH1-01T04795_1018_1552:FGRAMPH1-01G04795:max_P_sites:protein_coding:ORFs_ccds:44:1.97154030793737:0.174862632826683	MTVPIYITAAILAVIVAWTSDRVGKRSPFIVAFLCVMVVGFSMCISTNNPKVVYGGVFIAACAIYPAFPGVISWLANNLSGSYKRSVGMAIQIGVGNLGGAMASNFYRQKDGPRYILGHALELGFICVGIIAALILIFSYSRINKSRERRMAAGEHETISEEELSARGDKAVTWRYMH
FGRAMPH1-01G04797	no_name	FGRAMPH1-01T04797	protein_coding	1626	+	3	26	12	0.643911	0.199877	ORFs_ccds	FGRAMPH1-01T04797_817_1624	817	1624	1	1626	1_6567560_6568368	807	19	7	12	0.916667	6	0.5	0.0398036	0.301637	0.0296458	0.00629745	FGRAMPH1-01T04797_1_1626	1	0.225247	0	0.157178	0	max_P_sites	FGRAMPH1-01T04797_817_1624:FGRAMPH1-01G04797:max_P_sites:protein_coding:ORFs_ccds:12:2.8395804345862:0.0296457940954606	MLRIINRPSYRSMLSLLLFALTPIPEGISEEEETDGISGQACVHAALQQIQNLRARQRNLQFSGSKVSPSLRSETIATTPESIESSGFINAESTVYWAALTFDTSASLTLNCRPLLSSGLFGFESELPWRLVRTCAKMFDENARQWKQASADMTDERANQIIAAGASWKLLGWKLTAIFKEALRDGHEEPEVRKAYFAVVDSIKQFGIVYRPLLDECHKRMPFLGQKTKLRWCRFSITLKWHRIDRNNSFSHAPLSPQHIDACRHNRSY
FGRAMPH1-01G04799	no_name	FGRAMPH1-01T04799	protein_coding	864	+	6	30	7	1.23958	0.22338	ORFs_ccds	FGRAMPH1-01T04799_76_862	76	862	1	864	1_6569333_6570392	786	46	5	26	0.807692	5	NA	0.00217666	NA	0.082512	NA	FGRAMPH1-01T04799_1_864	6	0.589581	0	0.143583	0	max_P_sites	FGRAMPH1-01T04799_76_862:FGRAMPH1-01G04799:max_P_sites:protein_coding:ORFs_ccds:26:2.98286823260777:0.0825120014370149	MWSSTGSDVHLVDSQEAQLQASLEAIDEFRRSCNKENASWGKIITHSRDTLSEALQAAWLVVECVPERLDLKQKVIVELDSIAPKETIIASNSSSYSCSEIINNLDLKHESRFLSAHSYWPPEVPEIEIMGHETTDPSHIDLMTKQCKVHGFSPFHVKKPSMGYIYNRIWAAIKREALLTAAEGVATPEEIDGIFKGVLKTPKGPFEQMDLVGLDVVMDIEQHYADERGNIPSEPREYLQKFLDEGNLGIKSGRGFYDYSKR
FGRAMPH1-01G04801	no_name	FGRAMPH1-01T04801	protein_coding	1197	-	3	258	32	8.06349	0.792815	ORFs_ccds	FGRAMPH1-01T04801_1_1195	1	1195	1	1197	1_6571172_6572479	1194	353	32	258	0.596899	31	0.387097	2.7931e-07	0.923041	0.746597	0.0367041	FGRAMPH1-01T04801_1_1197	3	0.921207	0	0.445935	0	max_P_sites	FGRAMPH1-01T04801_1_1195:FGRAMPH1-01G04801:max_P_sites:protein_coding:ORFs_ccds:258:0.555956765367739:0.746596824268218	MRAEFLSLLALNAVSVLAAPKPSTVGASAAEATQLEEIADLAAAAYKTAQKTKAAGTCDWSKVRVRREWNTLSKNDKKAYIKAVKCLQSKPAKGPADFAAGAKTRFDDFVSTHIDATQTIHYTGNFLSYHRYYTWLYEEALRNECGYKGTQPYWDWSLTAISGLKKSPLFDGSDTSLSGDGASTGENPDIVLGASSGLPPVYLKTGNGGGCVTSGPFKDMSVNLGPAALDLPGGKVEANPDPLAYNPRCLKRDLSDSVNRRFANATSVLNNIVNPKNVFDFQMQMQGVPGTGDIGIHGGGHYALGGDPGRDVYTSPGDPAFYFHHSMIDRVWWIWQMLDTKNRVNGKDALAGTNTFLNMPPSADTTFEDSIHLPWLGPDKQIKDLMSTQSGPFCYVYL
FGRAMPH1-01G04805	no_name	FGRAMPH1-01T04805	protein_coding	2031	+	11	127	30	2.54899	0.425899	ORFs_ccds	FGRAMPH1-01T04805_395_1877	395	1877	326	1879	1_6577355_6579357	1482	207	40	123	0.544715	28	0.392857	0.00432987	0.634889	0.187725	0.0327067	FGRAMPH1-01T04805_326_1879	11	0.769386	0	0.286581	0	max_P_sites	FGRAMPH1-01T04805_395_1877:FGRAMPH1-01G04805:max_P_sites:protein_coding:ORFs_ccds:123:0.71971526743467:0.187725002042792	MAFAILNTWISLAGSLGLVMPSGGSVSFVYGFIFCVVCNICLSASVGELASLYPTAGGQYHYSFALSTKKWKSQMSFIVGWINIAGWLTLNTTAAYFGARFLAAAAVAGSGGTYEITQWGTYLMFVAVSIVGVFLNIFAYPILNRWNEGALYWSLISVVVISIVLLSTSPKTDAKFVFTNFSNTTGWSDGTAWMLGLLQSALSMIGFDAVAHMTEEMPRPSKDAPQAMVAAVLVGGVTGIVFILVMLFCFVDLDLLLASPTQSPLTEMILQATKSKAAATVLSVAVALCFVNGANGCVTSGSRLLWSMARDNGTPFSKYLSHLHPKLNVPVRAIVVQAIFNLLFGLLYLGPEVAFNAYIASCTLFLNLSYAAPVLILLIRGRQLVLAEPPVFSLGHTFGYVVNYVAVIFVLVTSVFFCFPPAIPINVSTMNYVTAVLGIFIIFVAGLWFMKRKTYEGPKLEFILGEELPVVDSSEPQRPEKEVVSSAHSKQDES
FGRAMPH1-01G04807	no_name	FGRAMPH1-01T04807	protein_coding	1479	-	2	60	5	1.67275	0.0933063	ORFs_ccds	FGRAMPH1-01T04807_336_1242	336	1242	288	1244	1_6579748_6580708	906	84	5	57	0.631579	4	NA	0.0299083	NA	0.174463	NA	FGRAMPH1-01T04807_288_1244	2	0.80221	0	0.107182	0	max_P_sites	FGRAMPH1-01T04807_336_1242:FGRAMPH1-01G04807:max_P_sites:protein_coding:ORFs_ccds:57:0.555145985287815:0.174462929157886	MKPKPLDAEYNFALAAEQIRLAAVQGASLAVLPEYHLTGWVPEEPSFALTPEDAQKYREKYQALAAELHINICAGTFVTQTSSLGDVANLDARPTLLNTSDFIDHDGNLLGTYTKTNLWIPERLTLTSFVDHARNTSKDEFAAPNPHQVIDTPLGRVGILVCWDLAFPEAFRQLVLAGAKIIIIPSYWTSGDMSEEGLAYNANCEKMFIQSALVTRAFENTAAVIYCNVGGPAEEGFFGCSQVTLPIVGTVPGSFTDGEEAMRILNVDMQTVDIAERNYQIRQDLAREDWHYGYDRSTSAKL
FGRAMPH1-01G04809	no_name	FGRAMPH1-01T04809	protein_coding	2410	+	2	160	55	2.88174	0.685892	ORFs_ccds	FGRAMPH1-01T04809_266_2294	266	2294	233	2296	1_6581529_6583622	2028	244	54	159	0.528302	53	0.358491	0.00116496	0.95295	0.152067	0.0293061	FGRAMPH1-01T04809_233_2296	2	0.722523	0	0.382947	0	max_P_sites	FGRAMPH1-01T04809_266_2294:FGRAMPH1-01G04809:max_P_sites:protein_coding:ORFs_ccds:159:0.269910396763597:0.152066521176977	MNITRSRTGCAVCKSKRLKCDESKPACSRCVRLGIPCPGYQKPLRWKGGSKSPPKDPPETPADATVDDVALPPPQQTQPSPIYASYQPTPLQRQQQQQQPPHPPPPPPPPQTQPQPQHSGQFVNSYYDQGLLDHLSNVIDAGCIEPQGQETLDGSMPMMQFTDDMLHLYPDQSLGQTPDQVSPEQTDDRLWSTTTMEPQPVYSQALTRVEPTNQASEQVIEMPLAQALQDHSSVLVEYYFKEVCGMMSCYDSPMNPYRTTISNMWSGSQSLYYITQSMAAACLSEVSPTFASVGHRLRDQAMICLSREAKIAELETSSLLALVMLGMSLSWHDPDSLGQPQFDVLARKVITAEARGDPLALADKKKEFFFYNSLVYWKMLLSFVTDLDPNTRSAAPQPVPPDSLDMHEPRMPHPQTGIGIEVQELVASVGCLVRKERKRLRTRRFVSKDDIQQAQDAILASEQLHAELCAIELPQEGDIVDAGDDLTPAIHLVNIAEAYRCTGLLQLYRNFPDLLVPYAQSAHFMTGSPDSSGSYPDERAFADTWLTCLALHVLDLVKDIPTTSRSRSIQPLLFVSICSELSMCRSYCSISNLQRSPVASVAASPRFRVPLNGLEVLQARKIVLARLSAFENILAAKPIRRMLMLVKKTWACMDEDKKDTYWMDVMMDNGYETLMG
FGRAMPH1-01G04811	no_name	FGRAMPH1-01T04811	protein_coding	1959	+	2	1940	536	39.3471	8.23992	ORFs_ccds	FGRAMPH1-01T04811_1_1957	1	1957	1	1959	1_6584205_6586218	1956	2773	563	1940	0.56134	536	0.309701	1.70683e-09	0.686108	14.8383	0.550431	FGRAMPH1-01T04811_1_1959	2	0.983648	0	0.90649	0	max_P_sites	FGRAMPH1-01T04811_1_1957:FGRAMPH1-01G04811:max_P_sites:protein_coding:ORFs_ccds:1940:14.6454743908826:14.8383130645976	MARGLLTICVSALLAVAGAVTPADTVFYNGNIYTMNPSNDMVTAMAVRGGKIEYAGDKKTVHSYIGKKTKVIDLEGRMVMPGLVDSHMHLISGGLFLLKCDLSYQTLTIAQVLEHIQGCIDGETGKGDDDWIEVVNMDYAGLVSKSGNVGKAQLDKLSTKRPVIIRSSDYHTILANSRALELSRIDASTKDPADGKIVRLPGSQEPAGPLQDGASSLLAGPPPPTDAENIEAGRAALKLLREAGITTFQDAAADEGHHTVFTAIKKEDGLSARAYFDYRIEAPSSVDGVSALVKNVTKQLKSWNDKSVVGPKPTLKWQAIKAFIDGVITYPSNTAALVDPYWAPVNASNENGTWAPDKNSLNDPYWKPAVLTKTIEQLFLAGIDAQLHVDGDLAVKVGLDAAAAFRKKYPGKDVRLGLAHNELSLESDWPRYAKLGVDPIVSYQWSQLSSFYIPNTFNSLAEYRMDNLQAWAQFEKRGRPLVYGSDWPIDPLDEFLALKVAVTRSGDPKNPNSPASQGPPFDGVFPGSGISRTSALRSITINGARFLRADKQIGSLEKGKLADVIVLENNFFKVPEAELGRQKVLLTMVGGEVLYVAKGHDFGVKAKFPNDDEASGKLARRTIGGFNANDLSEEAKTDAAKLRKRGECVHKH
FGRAMPH1-01G04813	no_name	FGRAMPH1-01T04813	protein_coding	1029	+	6	140	49	5.52187	1.42274	ORFs_ccds	FGRAMPH1-01T04813_208_1027	208	1027	1	1029	1_6588068_6589165	819	186	55	105	0.590476	37	0.27027	0.000721741	0.203794	0.303145	0.322068	FGRAMPH1-01T04813_1_1029	5	0.8	0	0.413415	0	max_P_sites	FGRAMPH1-01T04813_208_1027:FGRAMPH1-01G04813:max_P_sites:protein_coding:ORFs_ccds:105:1.5175036566482:0.30314519578131	MDPANNYTLVNWDVPLEKLQRTLKITWAVTIPFFTTFYLCKASLLVVYLQVFPTFMRKARIVLWAVVAYCVCASVLGPEKVCDDWPIVTTFQISWALHFFGSLALFALPFLLLHKLNLRPKVRVGVYGIFLLGFIDIAFSLTRFLTIQLTKVGDFASITTIGLWSGLDLYIGLIVACLPALRPYLHRKGSKYSYAESGRPTGNSTHPARRTVDRGFQEIDENPYAEDNPGPGRWAVGHSPELGATGWSDKKSNGSDVELVSLDITAAKDRTHV
FGRAMPH1-01G04815	no_name	FGRAMPH1-01T04815	protein_coding	1545	+	4	82	18	2.07767	0.352104	ORFs_ccds	FGRAMPH1-01T04815_868_1543	868	1543	1	1545	1_6590689_6591468	675	66	11	41	0.585366	10	0.1	0.00532991	0.258761	0.0775218	0.0220783	FGRAMPH1-01T04815_1_1545	3	0.702663	0	0.334319	0	max_P_sites	FGRAMPH1-01T04815_868_1543:FGRAMPH1-01G04815:max_P_sites:protein_coding:ORFs_ccds:41:6.28023827870376:0.0775217517391221	MEGGSGAEVFHHFYEPVLQRLLKPFFFASIGFSVPITQMFTGPTVWRGVIYTILMIFAKLACGLWLISFTSPFRALARTVRKITPTLQKSSKTLAPGAQCTDTSAREGPSDSHQQSEERDAVTLQSLPDTDTSQVSPHTRNSTPKPEKALSLYPACIVGIGMVARGEIGYLISALAESKGIFGRSENGQSSEIFLIVTWAITLCTVVGPARGETKRNVLGAWGVS
FGRAMPH1-01G04825	no_name	FGRAMPH1-01T04825	protein_coding	1127	+	3	864	71	30.4685	1.83762	ORFs_ccds	FGRAMPH1-01T04825_260_1061	260	1061	260	1063	1_6602304_6603212	801	1259	70	854	0.539813	65	0.415385	4.47631e-05	0.59487	9.14502	0.122901	FGRAMPH1-01T04825_260_1063	3	0.996259	0	0.745636	0	max_P_sites	FGRAMPH1-01T04825_260_1061:FGRAMPH1-01G04825:max_P_sites:protein_coding:ORFs_ccds:854:50.0474981372978:9.14501775318759	MTARIANLGKQFVNMAQKIKTDITLYTTNTPNGIKPSILLEELNLEYKVHAIKMTENEQKEEWFLKINPNGRIPALTDTLEGKQIRVFESGAMLQYLVDRYDKDHKFSFPQGSAEHWEMTSWLMWQMGGLGPMQGQANHFKRYAPEKIEYGINRYTNETRRLYRTLDTHLSKQESGYIVGDKVTIADISIWGWVAAAKWAGVDLSEFPHLEKWLYKLLERPGFEAGRHVPTPHTAFDLNKLSEAELEEKATGAKNWVQSGMKEDAKK
FGRAMPH1-01G04827	no_name	FGRAMPH1-01T04827	protein_coding	1375	-	5	1099	164	32.4044	3.44727	ORFs_ccds	FGRAMPH1-01T04827_35_1373	35	1373	35	1375	1_6603303_6604872	1338	1607	172	1099	0.55596	163	0.294479	1.35113e-09	0.570456	6.79684	0.199403	FGRAMPH1-01T04827_35_1375	5	0.991773	0	0.797307	0	max_P_sites	FGRAMPH1-01T04827_35_1373:FGRAMPH1-01G04827:max_P_sites:protein_coding:ORFs_ccds:1099:9.77607831529208:6.7968395207843	MVHQHGDHHDIPKKHRIHKPGAWLPADHRVHREYMRRVTKHADENPKELIPVLQEFKEFIEETPRVYMYFTQMFEEIPQKQPYLNDPTGTPQIRDYEHMLQVLNHIFSTAPEWTDAAESVGMVGVPLCAIFDYPMGTPSGYAAFLDPDVNRMLKKVLNHWGKYLMTPDSAKVLGDHKQGWFGPTGIHDLVEVANKPNGTDMKFEDMFICDPSAKYYGYKSWDDFFTRQVRDDARPVASPDDDLVIANCCESRVYNIEHDVKLRDRFFAKGQPYSILDMLAHDPLAEKFAGGTIYQAFLSALSYHRWHTPVSGKIVRAFVQDGTYFSEPLFQGVGQPGTTEISSAGLSQSQGFLSALATRAIIIIEADEPAIGLLAFVGIGMDEVSTCEITVKEGDHVKKGQETGMFHFGGSTHCVIFRKGVKVEGFPEVGRQENVPVRSKLAVVKK
FGRAMPH1-01G04829	no_name	FGRAMPH1-01T04829	protein_coding	2771	-	2	278	155	4.27427	1.69217	ORFs_ccds	FGRAMPH1-01T04829_680_2129	680	2129	494	2131	1_6606068_6607516	1449	361	110	252	0.59127	105	0.314286	5.78841e-06	0.537898	0.559691	0.115004	FGRAMPH1-01T04829_494_2131	1	0.926105	0	0.691298	0	max_P_sites	FGRAMPH1-01T04829_680_2129:FGRAMPH1-01G04829:max_P_sites:protein_coding:ORFs_ccds:252:0.412229031910845:0.559691157200138	MDRVGRKVNSHDNLSSAKLHNSVDGTGARHITESQTSPALNGNSWGQTYGPHETEDEYSRNAVPIDQPPPDEGSKWIHRDKLARIESEELQAAGIYIPRSRNQSKQRRGDRDRSRSAMRRGTDTSETRSRKNSTAVDARSPEVGGESWDLRTPEEIAEEENNAYFHANSHKGGSRIPVAKVSPVPISIDRFERASIASRKTSSSPENERTLTYEKARPGSAHMMKGSDAVSINSNFNNSSLPAPKRTATDNPSPKKNANGPRKTSAPSKTGTTGTNRPKTRSGSIGNAMSTTARPTTRSGELSPGNKAPEGDPPWMINSYKPDPRLPPDQQLLPTVARRLQQEKWEKEGKFGDVYDKDFRPLNDNPLSREHHENRSGDEIDTKEKEEGQAGGEWPLKLEPKSPTQRAGGYSTMPRISDKPANSPLPSPRTPMSPSAPLSPNGPGQEQPKEEESTEQPAQQQQPQRQQPADDDSKGGCGCCVVM
FGRAMPH1-01G04837	no_name	FGRAMPH1-01T04837	protein_coding	1743	+	1	1465	270	32.6598	4.67642	ORFs_ccds	FGRAMPH1-01T04837_1_1741	1	1741	1	1743	1_6618820_6620561	1740	1958	272	1465	0.512628	270	0.418519	1.36668e-11	0.0244363	6.22827	0.281884	FGRAMPH1-01T04837_1_1743	1	0.951752	0	0.816772	0	max_P_sites	FGRAMPH1-01T04837_1_1741:FGRAMPH1-01G04837:max_P_sites:protein_coding:ORFs_ccds:1465:24.2803299088858:6.22826619795254	MSTQPDPYKILGVAKDAQLPEIRSAHRKLVLKCHPDKVQDPTLKAQKQDEFQRVQTAYELLADEKERKRYDDQTRLAELREQMRAKAAASASSRQTAAAASPSSSRPTPTSAYKYEIHTPERSYKSPRQPSPGPRGYASYSRSYEDDHRPADLFEGVRTVRREKSYQDKTSSRREEREREEREREREYARELREREKEKELERQRRKKADDAIRRAEKEAKEATKEARRAEKKTRDKSRKRETESKKSKPYIETFDGESASKSDKKKSSKKHDERRERDRSTHREEVVPPATSSMPPPPIPPQYQSVEYQSKADAAMNYIQASRSKVPAAFARHVQPPAPTPPPVGSPFAAPAEDDDARRSSAKPRRNSAGDKTYSKPEVVDDPLEATPPTARPHMHKSATATGVLGSSPPRRDLPRTSTMPVEGGHSSRYAPGIARAQTFSGAYPELDPRGRGRTRHQAQIPESDSEDEYERQRRERKAHRSSKKHGPEARGEHVMQYRVDGGRTTLQNSYSRSAEPSDAYGYYAEHTARAGERPSMPARDTTYSSGYGGGVQYSKVKTSNYDNVQFSPYTSYREAYAA
FGRAMPH1-01G04847	no_name	FGRAMPH1-01T04847	protein_coding	940	-	2	113	27	5.03404	0.792553	ORFs_ccds	FGRAMPH1-01T04847_64_391	64	391	64	393	1_6634402_6634776	327	180	10	107	0.551402	9	0.222222	0.00558481	0.641189	0.6496	0.0279306	FGRAMPH1-01T04847_64_393	2	0.877301	0	0.40184	0	max_P_sites	FGRAMPH1-01T04847_64_391:FGRAMPH1-01G04847:max_P_sites:protein_coding:ORFs_ccds:107:1.43458945659234:0.649600093165695	MPSVGNPNGPCKNRLAARASKARKDRRKKSQAPKDKVAKADTTRGARKGLLPTSGPRAKMSAKKARKVEKAMAHAMKRKMEADGEAEMKDAPEAETEEKTEEAEMADIQ
FGRAMPH1-01G04849	no_name	FGRAMPH1-01T04849	protein_coding	2011	-	4	101	34	1.96171	0.522128	ORFs_ccds	FGRAMPH1-01T04849_565_1747	565	1747	340	1749	1_6635540_6636768	1182	92	34	70	0.557143	32	0.5	0.00127403	0.317424	0.080835	0.0579273	FGRAMPH1-01T04849_340_1749	2	0.663844	0	0.42083	0	max_P_sites	FGRAMPH1-01T04849_565_1747:FGRAMPH1-01G04849:max_P_sites:protein_coding:ORFs_ccds:70:0.199137577304499:0.0808349775034845	MTKNRWHVPTQVVGTILAILGFFLGHAHKGRQFIPNHVHGKFAHVLQLTLAAQVILGLYLKGHWEKGINGKIRKLIRPCHSIIGKLMPILAWTQMIFGGITALGFCQGDHTGQCAAHFIMGGAFIAYGILLTILLVVGQLWIRRNGRSQEFYDSATIAAWGCINTFTEHRWGTDWVKNDWQHTTMGVIWWSAGLVGIWLSRDRDGNPKRNFIPAFVIFITGWGMSAHPQELMVSAATHTMFGYTLMGVGITRVIEIAFVLRDAHSISEDGRSANSFQFIPCFLMYAAGFLFMGATEEQMMLVASSSMDHISYILITYSLASLTFLFVNILIGLWDRLAHPVLDTKELGNNRYANGLTVEDGQMRDAQEFELDGLTSDDDDDPSRQMLNSSNARN
FGRAMPH1-01G04851	no_name	FGRAMPH1-01T04851	protein_coding	537	-	1	106	5	7.67225	0.307263	ORFs_ccds	FGRAMPH1-01T04851_1_535	1	535	1	537	1_6638755_6639288	534	149	5	106	0.632075	5	NA	0.00332289	NA	0.682937	NA	FGRAMPH1-01T04851_1_537	1	0.761726	0	0.131332	0	max_P_sites	FGRAMPH1-01T04851_1_535:FGRAMPH1-01G04851:max_P_sites:protein_coding:ORFs_ccds:106:7.21197367192354:0.682937014082527	MDSSADINQGNAEGTHASEPFTVEENIQQLNAVDQQIVQLMKHTATALNALTIPPTPESNQAQDPASEPPKPSLDPPAQKDAFRSATDSFLTALHAVDVKMKRQIFALEEASIINLAPPQRQENNGPVMASQKPNGMGAVGNIGAGWLNSRGTRVERDMEAELWDKAKGFLKKNEYAE
FGRAMPH1-01G04853	no_name	FGRAMPH1-01T04853	protein_coding	2935	+	4	481	95	6.6293	0.964225	ORFs_ccds	FGRAMPH1-01T04853_336_2613	336	2613	336	2615	1_6640204_6642975	2277	672	91	456	0.530702	87	0.390805	3.15098e-08	0.32646	0.617895	0.0550913	FGRAMPH1-01T04853_336_2615	4	0.904302	0	0.467515	0	max_P_sites	FGRAMPH1-01T04853_336_2613:FGRAMPH1-01G04853:max_P_sites:protein_coding:ORFs_ccds:456:0.835780387348133:0.617895208035037	MSAPSQTPGAPAPGAYQGPSATPPAPTHTASNTTGQTGASTTGGAMSNQNLNQIVTDYLLKRGFNRTEEVFRQESKHLGPDGKPIYQLANLGPKKYQKAFGLLREWVENNLDIYKFELSKLLWPVFVYSFLELVTHAYTEDAKVFLRDIGPNFQPVHADDLKTLGTITLAQHITENPMTKLYRENKYRIPLNQHASGDLFNFLERESDQGGSVIRQLLATYCQIDSTARGPITPFSFEAVYKRSRNMEVESVDTNEGIPGVNIGLSNKDVLDPTAPLKLGPLPMDVDLRDDVRAELEDDERRNPPPPGKASLVDEFDQKIKREESADAPSRAELPLPPSRPRDIMLEMQKLRENRDRFKIDGATGGVGVPISACMFTFHNTLGSVASMDFSNDGQLVAAGTTESYIRVWSLDGKALPTMNPHEKDAKFNSRKLIGHSGPVYDVSFSDAVSGPPQKLFGDEGKSNPAMDTRPKLLLSASADGQIRLWSLESWSCLCLYKSHDGPAFRTQWGPHGHYFLSGGYDKAVRVWMQDHASPQRLLVGHDTAISALTWHPNGLYVFSASDETDKSIRMWSVVTGACVRVFTGHNEYITAMECAPNGKILASADCAGNIFFWDLAKGTRIKRSRGHGKGGIWSLSFSVESNVLASGGQDGTVRLWDVELPADPQKASQQQTGNDATATGADGANTGGVVGEGPRVAAATSGQGGGSGTTGTHKKKNKEVMITPDQISAFPTKKTPVMKVKFTRMNLVIVGGCYDPER
FGRAMPH1-01G04855	no_name	FGRAMPH1-01T04855	protein_coding	2818	+	3	755	169	10.8243	1.81583	ORFs_ccds	FGRAMPH1-01T04855_142_1816	142	1816	142	1818	1_6643571_6645345	1674	1071	158	746	0.550938	144	0.423611	6.73858e-06	0.256601	2.87166	0.140845	FGRAMPH1-01T04855_142_1818	3	0.966567	0	0.689552	0	max_P_sites	FGRAMPH1-01T04855_142_1816:FGRAMPH1-01G04855:max_P_sites:protein_coding:ORFs_ccds:746:12.3828465405864:2.8716611668098	MDVEESPWADSSQASQQASQPEASASASQSSTPAPASSSAPRPSRGPRRLVAQPTRLEAVDDPLGPLGAVPEDNGSAQDAPPVPPQKEQMVIRTIMSQPQQQRRAADPNHIDDEENDGPKAPRAPPPVEAAQPSAVRSSNQPSVSIEQAAKPTFQIYVGDPHKVGDLTSSHIVYSVRTKTTSKGYKQPEFEVKRRYRDFLWLYNTLHGNNPGIVVPPPPDKQAVGRFDSNFVESRRAALEKMLNKTAIHPTLQHDPDLKLFLESETFNVDIKHKERRDPIPTESKGVLGSLGINVGGGNKFVEQDDWFHDRKVYLDALENQLKGLLKAMETMVGQRKMMAEAAGDFSASLHALSTVELSPSLSGPLDALSELQLTIRDVYDRQAQQDVLTFGIILEEYIRLIGSVKMAFGQRQKAFYSWHAAESELQKKKATQDKLLRQGKSQQDRLNQMSAEVGESERKVHQARLLFEDMGRLMRSELDRFEKEKVEDFKSGVETFLESAVEAQKELIEKWETFLMQLDAEDDESVFYRPPVYQQQQQKGGDTAVDRARARIDEDSD
FGRAMPH1-01G04861	no_name	FGRAMPH1-01T04861	protein_coding	2571	+	3	17853	2369	283.672	26.769	ORFs_ccds	FGRAMPH1-01T04861_222_2322	222	2322	222	2324	1_6649181_6651332	2100	25433	2046	17654	0.563102	1998	0.335335	3.85492e-13	0.0315379	921.17	1.90378	FGRAMPH1-01T04861_222_2324	2	1	0	1	0	max_P_sites	FGRAMPH1-01T04861_222_2322:FGRAMPH1-01G04861:max_P_sites:protein_coding:ORFs_ccds:17654:9090.05436675369:921.169559799422	MSETFEFQAEISQLLSLIINTVYSNKEIFLRELVSNASDALDKIRYKSLADPSQLESGKDLRIDIIPDKANKTLTIRDTGIGMTKADLVNNLGTIARSGTKQFMEALTAGADVSMIGQFGVGFYSAYLVADRVTVISKNNDDEQYIWESSAGGTFSITEDTGSEQLGRGTSIILHLKEEQTDYLNESKIKEVIKKHSEFISYPIYLHVEKETEKEVPDEEAEEVTEEGDDKKPKIEEVDDDEEEKKPKTKKIKETKIEEEELNKQKPIWTRNPQDISQEEYASFYKSLSNDWEDHLAVKHFSVEGQLEFRAILFVPKRAPFDLFETKKTKNNIKLYVRRVFITDDATDLIPEWLGFVKGVVDSEDLPLNLSRETLQQNKIMKVIKKNIVKKSLELFQEIAEDKEQFDKFYSAFSKNLKLGIHEDSQNRSILAKLLRFNSTKSGDELTSLSDYVTRMPEHQNNMYYITGESINAVSKSPFLDALREKGFEVLFLVDPIDEYAMTQLKEFEGKKLVDITKDFELEETDEEKKAREEEEKEYEQLAKSLKNVLGDKVEKVVVSHKLGSSPCAIRTGQFGWSANMERIMKAQALRDTSMSSYMSSKKTFEISPKSAIVQELKKKVENDGENDRTVKSIVQLLFETSLLVSGFTIEEPAGFADRIHKLVQLGLNIEEDDSAPVDADATDAPAAAATGDSAMEEVD
FGRAMPH1-01G04863	no_name	FGRAMPH1-01T04863	protein_coding	1673	+	4	309	126	6.82845	2.19187	ORFs_ccds	FGRAMPH1-01T04863_123_1575	123	1575	117	1577	1_6651875_6653467	1452	414	132	308	0.551948	122	0.377049	0.000698197	0.592142	1.05197	0.086033	FGRAMPH1-01T04863_117_1577	4	0.850654	0	0.656573	0	max_P_sites	FGRAMPH1-01T04863_123_1575:FGRAMPH1-01G04863:max_P_sites:protein_coding:ORFs_ccds:308:8.51704230789783:1.05196726276888	MGAFNVLAILSGLAVALASDICAAPSLKVKTHNGVLEGFKDGSSNVAQFLGIPYGEHRRWEPAIPSGPFGTLKATSFGPNCAQSEPGVGGPWAPEFLIKPNSTSENCLFLNIWAPSQALCPKAKPLPVIVWIHGGGFASGGGDIDYQIPKNWVERSQQHIVVGINYRLGVFGFPNAPSLNPKQQNLGFLDQRLAVKWVSDNISRFGGDPKRIILWGQSAGAASVAFYQYAYPNTPIAAGYIENSGSAFLGLRANDETKSNFTSLAKSFGCRRDYVECLRRVPVKDLQRHVEEAKTMSFVPVVDERTVFSDYTNRIPSVAKLPAIIGTNRDEGDLSDPSGSGDHSSDQVKPDNTFHCPAHYETILRSSAGVNTWRYMYSPNFTNIMPGGEGAFHSAELPLIMGTHDEARGKSSKFEYEVSNAMQDYWLAFAQDPSAGLTRKGWKPTPKTGVQEGIVFGSDNKVVVRPYSWTSVQNGCNKAGAAKN
FGRAMPH1-01G04865	no_name	FGRAMPH1-01T04865	protein_coding	2030	-	3	356	138	7.11182	2.09163	ORFs_ccds	FGRAMPH1-01T04865_400_1810	400	1810	1	1812	1_6653814_6655271	1410	436	104	305	0.544262	93	0.311828	0.000599996	0.922151	1.02982	0.117742	FGRAMPH1-01T04865_1_1812	2	0.825408	0	0.58978	0	max_P_sites	FGRAMPH1-01T04865_400_1810:FGRAMPH1-01G04865:max_P_sites:protein_coding:ORFs_ccds:305:42.4217304090595:1.02982003290821	MLRNLKDTGFPLRVQIWSLFTVKLWHLAIADFLMVATTAVSLPLNRAARNAKPGSFLDWNKGGIAIQSIYQVVWLTLWIIVPFYFEWTWTSQVFFLLHTMVLLMKMHSYAFYNGHLSQTEKRLHALDNPFSPHDRRPAYQYPSTDLPASVTKGESNSTNAKKRRRQRQKKQEAKQSANGHKSNDEEPINHDLLAPSPVASPSNSADEVDEIREDLARELTSPIGNVTYPNNLTWSNYTDYIFCPTLCYEIEYPRTTHINWINLISKIIATFGCIFLLTIISEDFILPVLLDASKRLDAVPTESSVSEKLLILAETISWLLFPFMLTFLLVFLVIFEYVLGAFAEITFFADRHFYSDWWNSTDWMEFSREWNIPVYSFLRRHVYSASRPRIGRGAATALTFLISAFGHEIVMACITKKFRGYGFVCQMLQLPIVMLQRTRWVRGKETLNNVCFWASMVLGLSMICALYVLV
FGRAMPH1-01G04875	no_name	FGRAMPH1-01T04875	protein_coding	1224	+	2	41	11	1.50735	0.250817	ORFs_ccds	FGRAMPH1-01T04875_1_1222	1	1222	1	1224	1_6668194_6669462	1221	65	11	41	0.682927	11	0.636364	0.0159021	0.102923	0.104904	0.009875	FGRAMPH1-01T04875_1_1224	2	0.570376	0	0.178396	0	max_P_sites	FGRAMPH1-01T04875_1_1222:FGRAMPH1-01G04875:max_P_sites:protein_coding:ORFs_ccds:41:0.473242165281373:0.104903680001224	MTAYTANSSIGVDPLKQAGQSPSYSIEPDNTEYYHTQVQDQDAVPRSKPTIGQRFHKISSKAGSPLNKAANFIGAEGWWPTTMDKECAKAARILHSFTNLSSSTSPNSKGPLHPTGLTRKSMIKIPPTVLQSAAGLAIFNVIRAGACHGSLSGGSGVVISRREDGTWSPPSSFIVSTLGAGFVFGLDVYDCVCVLNTPEQVAAFTKPRVSLGAEGSVAVGPVGTGASVDATLSKTSARPVWSYMKSRGLWAGLQIDGTIVVARGDANAVFYNERGITAQKILLGDVAWPMGAKPLFEVLQALEGRATYDRTVVQAVGESPTPGDSILSEKQERYTDEPECEIGGSEKSERYTDEPEEPKIGDSEKSEKHSDEYPAEKGEEPPMLIVTSPTTIHSMEDLPGYEVVEKE
FGRAMPH1-01G04877	no_name	FGRAMPH1-01T04877	protein_coding	1283	-	2	708	166	21.7755	3.85659	ORFs_ccds	FGRAMPH1-01T04877_78_1185	78	1185	78	1187	1_6669805_6670956	1107	969	141	704	0.548295	140	0.314286	2.01515e-06	0.909619	4.13647	0.297782	FGRAMPH1-01T04877_78_1187	2	0.963834	0	0.764014	0	max_P_sites	FGRAMPH1-01T04877_78_1185:FGRAMPH1-01G04877:max_P_sites:protein_coding:ORFs_ccds:704:8.03083961242385:4.13646858718488	MPLLPRINPDAAATPQSKRATLKAFLRKWLKVNYQDLLCMAFVGALAYGIYHSPVIITRTFPITFDATSGDIVYPQWAYPDRGWIIPAWLSGLISIAIPIITYIVAQIQIKSVWDASNAIIGTVWSVTLASLFQVTLKQLVGGFRPYFLDVCMPDISLAKTHNKTGLNGVGFYQIMYTTEICTQPDQSRIQNAITSFPSGHTTAAFAGFGFLFLWLNAKLKVWADHKPAFWKLSLTFVPVLAAVLIAGSLTIDAAHNWYDILGGGFIGTIMAFASYRSTYASVWDWRFNHLPLQETESFRYGFDGDLDYAAQTLSLAAGWGGKKVRLPESSSGPAISTESTLRSGAEEIENLDANTRRKRRGPVGEEAV
FGRAMPH1-01G04879	no_name	FGRAMPH1-01T04879	protein_coding	2214	-	2	74	18	1.37398	0.247967	ORFs_ccds	FGRAMPH1-01T04879_433_2212	433	2212	1	2214	1_6673090_6675049	1779	102	18	67	0.656716	16	0.1875	0.00788925	0.697572	0.109125	0.0138822	FGRAMPH1-01T04879_1_2214	2	0.548369	0	0.206412	0	max_P_sites	FGRAMPH1-01T04879_433_2212:FGRAMPH1-01G04879:max_P_sites:protein_coding:ORFs_ccds:67:0.700939564538096:0.109124874692865	MTDLRSIFASAYDGHFDYPPALLNAFVYVRRGIDFESVSSNGIRLPYIFSRIDTSRGDHGLLDYTPSAIKSIDGIPIVEWLEEDASRLTAGAQDPDAQYNALFSSVPRSAAGSSASTLVTQYEIPDTYTIVFHNGTKKVVKNEIIVLPTADLSGIESGEDFHQYIEVTPTNMTSEEPANERRSTKTQESSKFIPGYPIPVVKHSANSVAGYFLQGKGYEDTAVLSILSFIPLGLDLTNPPPGFTLTKFILEGQAVVLEFIRKAKAAGRDKLIIDMSANGGGSVVLAQSIYRLLFPDGKFTGWDRYRANAALEAASEASYDSLVATLITVSEHYPVGVDGKAITTGKDFFGPYTVKGENVTAAFQIDKTVPWEPSIPAYFNGFDPETKPLVEEAPWKPEDILIVTDGICASACGILTGLLTRNYNIRTLALGGRPLDHAMQAMGGVKGTLLNFNQDIVSAMALVRDGAGTDKEALSILSDASASIPSASNPPLLPLPSAGRVNSLNGYTEDNLKGYPVQFRYEAANCRLFYTQLMAASPVAVWRRARGVAWNEEPCVPGSTTGKNGIIGDKTLKYNSRVRSRASGIKGPGMLKK
FGRAMPH1-01G04885	no_name	FGRAMPH1-01T04885	protein_coding	2320	-	2	4191	1477	73.2711	19.2022	ORFs_ccds	FGRAMPH1-01T04885_340_1963	340	1963	340	1965	1_6679785_6681454	1623	5718	1174	4036	0.554262	1173	0.385337	1.1979e-10	0.00702459	61.9648	1.81559	FGRAMPH1-01T04885_340_1965	2	1	0	0.968557	0	max_P_sites	FGRAMPH1-01T04885_340_1963:FGRAMPH1-01G04885:max_P_sites:protein_coding:ORFs_ccds:4036:2.31020832808057:61.9648129387833	MKYSAVIVAAAAAAASAKLEPITMKGSKLFYTNGTQFFMKGVAYQQDSAAGGESTGKKTYVDPLADEKACKRDVPLLKELGTNIIRTYAIDPTADHSACMKLLDDAGIYVISDLSEPSLSINRDDPKWDIELYQRYVDVVDELGQYDNVVGFFAGNEVSNNVSNTQASAFVKAAVRDTKKHLQSKFKRWLGVGYASNDDVDIREDIADYFNCGEDDSRIDYWGYNIYSWCGKSSMKDSGYANQAEFFKDYSVPVFFAEYGCNEPDGAAGRIFDETTALYEEKVMTDVFSGGIVYMYNQEANDYGLVKISKNGDAVKLKDYSQLQKKANAANPQGVDKDDYKPTNDKAATCPSQSKSWKANSALPPVPDKTLCDCMVKSRSCVPADNLKAKDFNEIFGYICGQNKKICTAINANATAGIYGAYSMCDNESKLAYILDAYYKDQNSNADACDFKGKATTQKAQNQDSCKTKLESADKTNEEVATATAAAGAASTDGSDSSSKDDDESFGLESATIARAFSVGNYAVGAYMAVAGVVGAGMVLL
FGRAMPH1-01G04891	no_name	FGRAMPH1-01T04891	protein_coding	2204	+	3	4105	852	73.6034	11.701	ORFs_ccds	FGRAMPH1-01T04891_1_1834	1	1834	1	1836	1_6687452_6689409	1833	5800	737	4102	0.555095	707	0.329562	3.9354e-12	0.719833	57.8806	0.434905	FGRAMPH1-01T04891_1_1836	3	1	0	0.956925	0	max_P_sites	FGRAMPH1-01T04891_1_1834:FGRAMPH1-01G04891:max_P_sites:protein_coding:ORFs_ccds:4102:39.5327432947866:57.8805659965275	MAPSSSKEKRLAKKAAEGKLKGKKGAKKNEEPELDANGNPIQDDAPATSGDKLDEVKRLADQMDKHGISDRVTTGVLASTQTSKDVKITSTSLVFHGRVLITDSTLELSYGRRYGLLGENGCGKSTFLKAIAAREYPIPEHLDIYLLNEGAPPSDLGALEWVVREAELELERLDHQAEKLLEEEGPESPHMDKLDPSTFATRASLILTGLGFNKKTIHKKTKDMSGGWRMRVALAKALFVKPSVLLLDDPTAHLDLEACVWLEEYLKKWERTLVLVSHSMDFLNGVCSSMIDMRGKQLIYYGGNYDSYSKTRSENETNQMKAYQKQQDEIVHIKKFIASAGTYANLVRQAKSRQKILDKMEADGFIQPVEQDRVFSFRFADVDKLPPPVLSFDNVTFSYSGNPEDDLYRNLDLGFDMDSRTALVGPNGVGKSTLLRLMTGKLSPTGGVVTRHTHLKLGLYSQHSAEQLDLTKSALDFVRDKYSSKSQDYQYWRQQLGKYGLSGDSQTALMGTLSEGQKSRIVFALLAIESPNMLLLDEPTNGLDIPTIDSLADAINAFSGGVIVVSHDFRLLDKIAKQILVCENQTIRTWDGPISEYKNYLRKKMINAGAV
FGRAMPH1-01G04893	no_name	FGRAMPH1-01T04893	protein_coding	6834	+	5	855	392	4.95391	1.71876	ORFs_ccds	FGRAMPH1-01T04893_1208_6548	1208	6548	836	6550	1_6692243_6698042	5340	1080	340	784	0.501276	338	0.340237	6.19981e-07	0.950388	0.576934	0.117965	FGRAMPH1-01T04893_836_6550	4	0.878487	0	0.636959	0	max_P_sites	FGRAMPH1-01T04893_1208_6548:FGRAMPH1-01G04893:max_P_sites:protein_coding:ORFs_ccds:784:6.12066170616109:0.576933840656105	MSSSTGAPGGPVAPALPPPVGINSSSSPGSSAAGLHQRHHQPGAPAHQHRAAPPPVSPLHPPVAYYPPGTNTDIYIPPPEPKPASRGFYDPTTDTTKERRISDAATPGASWHNANANAPPAGTPKTRDPYSYSQTADQHTPSYYNGGSYTSPRGPSYNRPRSPLSHSHQNPPAGSLSPPGQQPLLASPSVRHGTTANMNPTTNGASAIPPFKSDLAAPSPPKPAPSSTTSRANPMSFDSILSSSEPAPKPKEPSPIIAREPEIKEEREPRRDRESKRDSREPKQTKRSLEPELDHDTEVEKDVETEPEPLPSREKEKEPAPKKRGARKSTKGRASDIRDAATPKNGRRLSVKKESPTPRLPAKRQANGQPKPKTWSAEMEKKIQNAESDIENRAANLDADEFDEQQYKERAQKRRRVMSELDVEYGLSRRDALANTISKKLVLHAELGKRRYDDVFYDEALHEVREQEVYAEKERKKDMQRKRRREKSMAVTMEQKEAALARAEAAEDETERQKHLRDAERASKKAQQTKLILQKGIKGPARNLEINLEGGTMSSFQASDVESGEAGTPSGKRKGKGRSGPRLKKSKEQKQAEKDSAEAAQAALDAGEELPTKEENRVRIKIKKTKKDVAVDSEKDKDEAEKTEEEVVEKKTKKSKDKDKEKVDDIPDNEKRFMSKGYNQIYDQIWRDMARKDVNKTFKLAVDSYATKASNLKKTAILASKEAKRWQLRTNKGTKDLQARAKRVMRDMMGFWKRNEREERDLRKAAEKQEIENARKEEADREAARQKRKLNFLISQTELYSHFIGKKIKTDEVERSTDNPEIAKDAHQTDQKMLDIDEPTGPVIGKVTNFENLDFEEGSDEALRAAAMANAQNAIAEAQKKARDFNNQGLDMDDEGEMNFQNPTGLGDVEIEQPKLINAQLKEYQLKGLNWLVNLYEQGINGILADEMGLGKTVQSISVMAYLAEKHDIWGPFLVVAPASTLHNWQQEIAKFVPEFKILPYWGGASDRKVLRKFWDRKHTTYRKDAPFHVCVTSYQLVVSDVAYFQKMRWQYMILDEAQAIKSSQSSRWKALLNFHCRNRLLLTGTPIQNNMQELWALLHFIMPSLFDSHDEFSEWFSKDIESHAQSNTKLNEDQLKRLHMILKPFMLRRVKKHVQKELGDKIELDIFCDLTYRQRAYYSNLRNQINIMDLVEKATMGDDQDSGTLMNLVMQFRKVCNHPDLFERAEVNSPFACAYFAETASFVREGNDVAVGYSSRNLIEYELPRLVWRDGGRVHKAGPDSQVAGWKNRTLNHLMNIWSPDNIRDSSDGSKAFSWLRFADTSPNEAYQATHQSLIARAAKELQKRDRLGYMNVAYSDTEDANFTPAHALFQIRPRQNRKPLADITNEGILSRLMNVAQGDYDESGLGRLEPAGRPRASAPPIQVSCRSWASEFERSEVLFNAPIRKILYGPTVFEEKALVEKKLPMELWPTRQMLPKPDHEKKGFTNISIPSMQRFVTDSGKLAKLDDLLFKLKSEGHRVLLYFQMTRMIDMMEEYLTYRNYKYCRLDGSTKLEDRRDTVHDFQTRPEIFIFLLSTRAGGLGINLTTADTVIFYDSDWNPTIDSQAMDRAHRLGQTKQVTVYRLITRGTIEERIRKRAMQKEEVQRVVIQGGGASVDFSGRRAPENRNRDIAMWLADDEQAEMIERREKELLESGELEKQQKKKGGKRRKAENSASLDEMYHEGEGNFDDGSKGVSGTATPATAATPADSDSKGKKGRKGTKRAKTAKQRLAIADGMME
FGRAMPH1-01G04893	no_name	FGRAMPH1-01T04893	protein_coding	6834	+	5	855	392	4.95391	1.71876	ORFs_ccds	FGRAMPH1-01T04893_2568_2850	2568	2850	836	6550	1_6694009_6694292	282	54	20	34	0.529412	19	0.315789	0.0235405	0.917617	0.243009	0.0708317	FGRAMPH1-01T04893_836_6550	1	0.79152	0	0.625442	0	max_P_sites	FGRAMPH1-01T04893_2568_2850:FGRAMPH1-01G04893:max_P_sites:protein_coding:ORFs_ccds:34:0.932601150286091:0.243008994013281	MFSTTKRFTRCANKKSMPKRNARRTCSASDVVKSQWRLRWSKRKQLLLVPKLLKTRRSVKSISEMPSVPVKRRSKRSSFYRRASRGPLVISKLI
FGRAMPH1-01G04897	no_name	FGRAMPH1-01T04897	protein_coding	802	+	2	39	12	2.65337	0.467581	ORFs_ccds	FGRAMPH1-01T04897_139_592	139	592	139	594	1_6699402_6699907	453	70	4	38	0.578947	4	NA	0.0390948	NA	0.130502	NA	FGRAMPH1-01T04897_139_594	2	0.832599	0	0.22467	0	max_P_sites	FGRAMPH1-01T04897_139_592:FGRAMPH1-01G04897:max_P_sites:protein_coding:ORFs_ccds:38:0.438782375242615:0.13050166316086	MAPSATADSWKDFPEEKASGFITYARNSVDRVVPPPSRQKAYDDTMAFASSRPVLFSFIVSQLLLSFLPLLMFLTFSLSTILFALGAAIVFALFWIGVALLVLVPALLVTSSIAVLVWGWAVGSFVVARWLYSHSPVGVQNGEVVKKENGN
FGRAMPH1-01G04899	no_name	FGRAMPH1-01T04899	protein_coding	1350	-	3	1710	323	52.4563	7.35259	ORFs_ccds	FGRAMPH1-01T04899_1_1348	1	1348	1	1350	1_6700307_6701748	1347	2678	343	1710	0.552047	323	0.356037	2.61713e-11	0.757674	14.8459	0.361534	FGRAMPH1-01T04899_1_1350	3	0.981426	0	0.845468	0	max_P_sites	FGRAMPH1-01T04899_1_1348:FGRAMPH1-01G04899:max_P_sites:protein_coding:ORFs_ccds:1710:37.083039387665:14.8459498674837	MGEGGRDDKDKKKDKPKYEPPPRPTTRVGRKKRKAGGTSAAQKLPAVYPTSRCKLRLLRMQRIHDHLLLEEEYVENQERLRKAKAAKEGQTAGTDADVDRLADERGRVDDMRGSPMGVGTLEELIDDDHAIVSSTTGPEYYVSIMSFVDKDLLEPGASVLLHHKSVSIVGVLTDDADPIVSVMKLDKAPTESYADIGGLEQQIQEVRESVELPLLHPELYEEMGIKPPKGVILYGAPGTGKTLLAKAVANQTSATFLRIVGSELIQKYLGDGPRLVRQLFQVAGENAPSIVFIDEIDAIGTKRYDSTSGGEREVQRTMLELLNQLDGFDDRGDVKVIMATNKIDTLDPALIRPGRIDRKILFENPDQNTKRKIFTLHTSKMSLNDDVDLEEFISQKDDLSGADIKAICSEAGLLALRERRMRVQMADFRSARERVLRTKQEGEPEGLYL
FGRAMPH1-01G04901	no_name	FGRAMPH1-01T04901	protein_coding	1201	+	3	630	90	19.5803	2.18901	ORFs_ccds	FGRAMPH1-01T04901_179_881	179	881	179	883	1_6703098_6703980	702	854	60	615	0.580488	59	0.254237	0.000597403	0.0496831	9.02978	0.168667	FGRAMPH1-01T04901_179_883	3	1	0	0.625889	0	max_P_sites	FGRAMPH1-01T04901_179_881:FGRAMPH1-01G04901:max_P_sites:protein_coding:ORFs_ccds:615:42.1280515573399:9.02978214878447	MSRDRRIMKELADIQHDHDSSGVNAILVSEGNMTHLKGSFPAPPDTPYSGGTYTIDIQIPDQYPFKAPSMRFDTKIWHPNVSSQTGAICLDTLSSNWSPVQTIKTALLSLRLLLECPNPKDPQDAEVAKMMMDSPERFAAKAHDWAVQHAGAPRRDVDLSQYKSEGAPAPPKVDAARYMGYNKDLVERFVNMGFPLDNVVEAFIAIGIERNGGRDYVLEEAYMGDIVARLLGEQ
FGRAMPH1-01G04903	no_name	FGRAMPH1-01T04903	protein_coding	1593	-	5	1957	358	49.086	6.41871	ORFs_ccds	FGRAMPH1-01T04903_235_1222	235	1222	235	1224	1_6704654_6705924	987	2854	164	1922	0.580125	147	0.435374	3.36711e-07	0.12878	34.5416	0.248673	FGRAMPH1-01T04903_235_1224	5	1	0	0.893509	0	max_P_sites	FGRAMPH1-01T04903_235_1222:FGRAMPH1-01G04903:max_P_sites:protein_coding:ORFs_ccds:1922:88.5522818647726:34.5416219847297	MQSITRATRASALKNVGRRAYSSSQYAKTINNLRINSDTKVIYQGFTGKQGTFHAEQAIEYGTKVVGGTNPKKAGQTHLGLPVFKNVSEAVKATGATATGLFVPPPLAAAGIEEALEAEIPLVVCITEGIPQHDMVRITDMLKTQDKTRLVGPNCPGIIAPEQCKIGIMPGFIHKRGRIGIVSRSGTLTYEAVNQTTQAGLGQSLVVGIGGDPFSGTNFIDCLKVFTEDPNTDGIIMIGEIGGSAEEDAAEFLKQANTVNGGKPVVSFIAGISAPPGRRMGHAGAIVSGGKGGADTKIKALEDAGVIVERSPAGLGKALYNEFVRRDLL
FGRAMPH1-01G04911	no_name	FGRAMPH1-01T04911	protein_coding	1320	-	4	37	1	1.05227	0.0204545	ORFs_ccds	FGRAMPH1-01T04911_1_1318	1	1318	1	1320	1_6714489_6715957	1317	50	1	37	0.567568	1	NA	0.0271292	NA	0.0326825	NA	FGRAMPH1-01T04911_1_1320	4	0.430851	0	0.0205167	0	max_P_sites	FGRAMPH1-01T04911_1_1318:FGRAMPH1-01G04911:max_P_sites:protein_coding:ORFs_ccds:37:0.0886703804941395:0.0326825003261869	MLSSSNMIRTSILRPARLATPNTALVARLAAATIQTSRRSFSSTQKTPCTGCVSSGCQACACHSSKSRGSTSNIATNFNTRKGAAYATTTSSIPTEQWAQVLEKTGGAVQYKKIPVPTPASDEVLINIKYSGVCHTDLHAVNGDWPLASKMPLVGGHEGAGVVVARGELVKDVEIGDHVGLKWLHGSCMSCEQCRQSNESLCSHASLSGYTVDGSFQQYAVGKAAHVARIPKDCDLAGVAPILCAGLTVYKALKSSNVRPGQSVVIAGAGGGLGVFAIQYAKAMGLHVTALDGGEEKRKVCTELGADTFIDFKTSADIVGEIKNATRGLGPDAVLLLAASEKPFQQASQYVKSKGTIVCVGLPANAFVKAPVFDTVVREISIKGSYVGNRQDAAEAIEFYRQGLIHAPYKIVGLSELQKVYDMMIAGNIAGRYVVDTSR
FGRAMPH1-01G04915	no_name	FGRAMPH1-01T04915	protein_coding	3291	+	3	63	28	0.71103	0.256457	ORFs_ccds	FGRAMPH1-01T04915_1_3289	1	3289	1	3291	1_6717849_6721351	3288	86	31	63	0.666667	28	0.321429	0.00891252	0.706592	0.0691706	0.0154365	FGRAMPH1-01T04915_1_3291	3	0.342657	0	0.177562	0	max_P_sites	FGRAMPH1-01T04915_1_3289:FGRAMPH1-01G04915:max_P_sites:protein_coding:ORFs_ccds:63:0.0295951881691531:0.0691705532360142	MAEIVNVKDAASRLAQFADEAVSFFQQLNSSNKDIIKRLEQWESLSRLANEVESVPSTDSNDTEKQLEFTTQILLHCSEITKDILTGFDWREFTLDDPGLVTVYDRLNGKRVKTLFEDLEREQLCLVAFRESEFKTLSCVPKFTNQPEYSDSFKEREKELLHYLFVTDPRQDLASLESAKGHVTEGTCAWITEIPDFRYWLLPPSKCKGLIIQGSQGTGKTMLSSYIAGQLERLSGHTPDETVLYFFCNQGNIYKNSATAVLRGLIWQLCKLRPQLIHHGLGKIRAHGSDRIALAKNMVEILWQIFIAMLRDPAAGAITCILDGIDECDVSSIRGLTDRFSELLTSPKSPQNFRLLMTCLSAPVQIKHKDTFSILSLDSELQENNACDVQLYINTSLKEIAQDNEWPLQLHSKVETALASRPNQSFHWASLVLSDLRYKSQLQIPLHIRCLSNSFETIYGNILQEISVEHRKRVRLLFSWLLLAYHPLTIEELNALIGDQNSDSETSIEDLKACIRVCRSLVVIRPETKKLGLEYETMQTIQLSQRSVRDFLHRYMTAERAGPGAFQIHTDKDHESISSRCLDLMEELLPIWSEDNTDERSDLVLPYATRFWFRHLGECPQLLQDDKIAAKAMSFLTQDHVSRGLWFTYLSKFKDTREYIKRQWTARKHGHHFPTVNGLGEITNVIMVEQPKDLISAERLSALQLASLLGMIPIVRKIIDTTNLARYLRQTNIRSSLYSVYFTHPRSRTRISETQEGQPILATAELVAMTPLELAVFEGHREVVSLLLDSHPHSSMRPDSNFALETAISQCDREMVKLLMGAGASKLKASKNFDGPIGTAMANNRLDVVRFLCNSDNNIWEREDSKRDEITYALLHLANDATPYPHDEPRFEEYARVLLQGNASPNGTVSCREGHSLRHLKYGVLQLLHSRGITLQALGPFPDEQTPLMLAISSMHLSCDGVDPTEIVQFLLDSGASVNQTDRKGWSALHHVANQIALGRAKKAWEDMHDGEEYRLYAIAGLLIEAGINQDLEDREKRKAADILEIVGAPVWKRDNSCFYFWPSSSALKENTIDDKKKTHKVDLAALMSICISYQP
FGRAMPH1-01G04921	no_name	FGRAMPH1-01T04921	protein_coding	954	-	1	41	6	1.94444	0.188679	ORFs_ccds	FGRAMPH1-01T04921_1_952	1	952	1	954	1_6725000_6725950	951	61	6	41	0.536585	6	0.333333	0.0148539	0.653964	0.0462178	0.0130126	FGRAMPH1-01T04921_1_954	1	0.693684	0	0.129474	0	max_P_sites	FGRAMPH1-01T04921_1_952:FGRAMPH1-01G04921:max_P_sites:protein_coding:ORFs_ccds:41:8.04176398092723:0.046217772765671	MPKYVLTGADGNLGRIAASFALEIARPDDELVFTSYKQEAIPEDLRKSWTDKGAKVVTATYDDIESLKAAFQSAEAVSLISTWLFGEGRRRQAQTVLDAAKACGVKRVCYTSFVGAGIEAENEEGIPFLPRDHHFIEKIIYASGLEWNIQRNYLYADNIPTLFAQSWKFCGDRWLVNTHGQAGAYVAREDCGNVLAALLLGRGEPNTVYEISGPEAVTNEEVFKWMCEQTGYKGEIVDMPDEELKIWWLDHGLPTDFFGDFSKLPMKLCIGDLLCCGEMVAKGFMAKTTDSVEKLTGRKPKLYKEALLQYKGLFPKA
FGRAMPH1-01G04925	no_name	FGRAMPH1-01T04925	protein_coding	1719	+	1	332	45	7.98895	0.809773	ORFs_ccds	FGRAMPH1-01T04925_16_1717	16	1717	1	1719	1_6730584_6732286	1701	472	46	330	0.560606	45	0.355556	1.41862e-07	0.899209	0.678467	0.0407003	FGRAMPH1-01T04925_1_1719	1	0.876028	0	0.420682	0	max_P_sites	FGRAMPH1-01T04925_16_1717:FGRAMPH1-01G04925:max_P_sites:protein_coding:ORFs_ccds:330:5.44466021389632:0.678467245455065	MTVTAVPTKKKPDMAPESERFLRCCADVANALIEDHEASKAGRTTRDINLNSLRNKLAKKHKLMNIPPLTAIIASIPEHYKKYILPKLIAKPIRTSSGIAVVAVMCKPHRCPHIAYTGNICVYCPGGPDSDFEYSTQSYTGYEPTSMRAIRARYDPFEQARGRVDQLKSLGHSVDKVEYIIMGGTFMSLSESYREEFIAQLHNALSGYQTTNVDEAVEAGEMSNVKCVGITIETRPDYCLQPHLSDMLRYGCTRLEVGVQSLYEDVARDSNRGHTVAAVAETFCLAKDAGYKVVSHMMPDLPNVGMERDIDQFREYFENPAFRTDGLKIYPTLVIRGTGLYELWRTGRYQNYTPNGLIDLVARIMALIPPWTRIYRVQRDIPMPLVTSGVENGNLRELALARMKDFGTTCRDVRTREVGVNEIKNKIRPNQIELVRRDYVANGGWETFLAYEDPKQDILVALLRLRKCTEKYTYREELIGQPTSMVRELHVYGTAVPVHARDPRKFQHQGFGTLLMEEAERIAIEEHGSDKISVISGVGVRSYYKKLGFWLDGPYMSKWLDGREQPE
FGRAMPH1-01G04927	no_name	FGRAMPH1-01T04927	protein_coding	1344	+	1	30	13	1.02307	0.28497	ORFs_ccds	FGRAMPH1-01T04927_253_1342	253	1342	1	1344	1_6732938_6734028	1089	43	11	21	0.761905	11	0.454545	0.000852622	0.684015	0.0279861	0.0136238	FGRAMPH1-01T04927_1_1344	1	0.5	0	0.20367	0	max_P_sites	FGRAMPH1-01T04927_253_1342:FGRAMPH1-01G04927:max_P_sites:protein_coding:ORFs_ccds:21:0.0582618262565713:0.0279860856743901	MKAAANDASASAFTTLLRQSWLLLRGTTPGVLTSAIRHQGWSIVPNQILPPLIANVGVGAVLYTSYLQILGRLHEESGQARKRVYPPPHPSHTFTAGLLAGGLQSILAAPLDALQARYDHTDLMPNDGSGKPRSMWKFGWEKLREIGLRGIFAGWGLSLAKDSLGSAIFFSTFEYVKAQGYYRFVTWYYGGLAEDIVDVLAMKRPTHQHKQEEGIRLIRPHYALEPMFLLLGGLSASFTQQILLHPLTHFQVKHWDHLEDLDAKAAKLRASKVINPEKPHRRWRMLRAYYRAYRESLAVCRTEAAAEGLSLTKWLYRGFWWNAIRQVPSTSAGLIIFELIRRKYGLGQGEVRITKDGYDILLH
FGRAMPH1-01G04933	no_name	FGRAMPH1-01T04933	protein_coding	3181	-	4	708	197	9.21974	1.8752	ORFs_ccds	FGRAMPH1-01T04933_723_2778	723	2778	684	2780	1_6737209_6739315	2055	837	151	603	0.563847	146	0.424658	1.05588e-07	0.0631379	1.68936	0.130103	FGRAMPH1-01T04933_684_2780	2	0.925998	0	0.691334	0	max_P_sites	FGRAMPH1-01T04933_723_2778:FGRAMPH1-01G04933:max_P_sites:protein_coding:ORFs_ccds:603:0.215197914784466:1.68935817878499	MNGAGRGIPNMIYNYQHPSHQHPSQTQHHQGLQHDHGMPNVNGLAHHSSFTPGGLSNSSPFAPNALQNGHSAGNRGQAPPNEMWQEQLRTHKESERAHAAMTDQQQPHYYARLKASENRGIGGPPPSSLRAQPDDENDGVDRRRPLTVEKETRRQDWHNMDMSGQGLRNLAPELFKYRFLNELFIASNKLKILPNAIGELRALRHLDASFNQIEEIPPEIGMCTYLKNLHLFNNNIRILPNELGSLHLLEMLGIEGNPLDPDIKHEIMEKGTKSLITFLKENAPCPPPPSPRKLVCIQEDVSPSLERIKVFSWNILCDKYATPQTYGYTPTNALNWDYRRSCILEELEIRDADFLALQEVSTDAFKEDLSPDLAQLDYKGVHWPKSRAKTMSEKDAQSVDGCAVFYKQSKFILLDKQLIEFATIAINRPDMKNQHDVFNRVMPKDNIAVICFFESRLTGARIILVNAHLTWDSALADVKVIQTGILMEHVTKLAEKYARWPAVKDKKMIVLPVGEDEVPVPQAEPGPSQEYRTNTEIPLLVCGDFNSTEDSSVYELMSMGRVPPDHLDLSSFQYGSFTRDGIEHPFSLRDAYAHIKHTADDMPFTNYTPGFADVIDYIWYSTNTLEVVDLLGPPDPEYLKRVPAFPNWHFPADHIQIMSEFVIKGRKEKKHLPEREPDFGPGSRS
FGRAMPH1-01G04935	no_name	FGRAMPH1-01T04935	protein_coding	1848	+	1	100	48	2.29491	0.78355	ORFs_ccds	FGRAMPH1-01T04935_1030_1846	1030	1846	1	1848	1_6743866_6744683	816	91	28	66	0.606061	28	0.357143	0.00093716	0.993304	0.142329	0.0908104	FGRAMPH1-01T04935_1_1848	1	0.842105	0	0.369645	0	max_P_sites	FGRAMPH1-01T04935_1030_1846:FGRAMPH1-01G04935:max_P_sites:protein_coding:ORFs_ccds:66:0.485283157892561:0.142329100236532	MKWRFVQHDLRQRPWPFGDEEFDLIMVKDACLMVPSHVYQLFIEDYLRLLKPGGVLEIWDSDPTFRMLRPHVPSALPGSEEAEEHEAALDLGAFLMTSKTPLSAPLNSFLVEYNTWLSRTLEGRQLSPVPCSLISAVLLQESEDLMDIKSKRLAIPLSEVRWEREGVGGVVTKDGKSYVEMKAKSAPNQKVEKKTLTPGQSALRKTALLTVAQQVSALEPILRDASGKSQDEWDAWVAKMMADLMSETGTSWGECLELGVWSARKRLRKGES
FGRAMPH1-01G04937	no_name	FGRAMPH1-01T04937	protein_coding	256	-	3	14	2	2.04688	0.195312	ORFs_ccds	FGRAMPH1-01T04937_47_254	47	254	47	256	1_6745239_6745547	207	23	2	13	0.692308	2	NA	0.0340856	NA	0.07886	NA	FGRAMPH1-01T04937_47_256	3	0.757282	0	0.242718	0	max_P_sites	FGRAMPH1-01T04937_47_254:FGRAMPH1-01G04937:max_P_sites:protein_coding:ORFs_ccds:13:0.269243191302011:0.0788600301912431	MSPNPQLRRQVINIYKELLYLGREYPLGFDYFRPRLHKAFISKAGERDEDKIRKGIAQAEFVKKEIEAL
FGRAMPH1-01G04939	no_name	FGRAMPH1-01T04939	protein_coding	1707	+	3	53	23	1.14587	0.362039	ORFs_ccds	FGRAMPH1-01T04939_511_1432	511	1432	118	1434	1_6746206_6747243	921	49	20	37	0.648649	19	0.684211	0.00296312	0.0619716	0.0582637	0.0513406	FGRAMPH1-01T04939_118_1434	3	0.660521	0	0.313449	0	max_P_sites	FGRAMPH1-01T04939_511_1432:FGRAMPH1-01G04939:max_P_sites:protein_coding:ORFs_ccds:37:0.0720066246808352:0.0582637473421266	MYNDLGVLVYDGPTEAQLQKIGDVLKELVRHEGRLQIRAWHSSTKKVRFDKWNVYRLSVDESRHIDPLWRERGFLLPSGLDELTDMALQKWREDWKAGREAEGSDGHLPVRYVEDTKELWFLKNKDGMGLINDTINGPRISSVDAYVATGLSWKRICVNIELHTVGTKRFLGCANFVFGLNIDNDILKQRLKEVKELDHTSLDTAESLMQARKEEQRVLRHTLQKIYNDEAPASIDKHEHIVIDMTKKLWRLERLIWGQRQEIMRKEAQEKKMIEWKRQKELRKSMKAQLKAELKADAERLESIEKL
FGRAMPH1-01G04941	no_name	FGRAMPH1-01T04941	protein_coding	2865	+	1	325	266	4.88796	2.76405	ORFs_ccds	FGRAMPH1-01T04941_1_2863	1	2863	1	2865	1_6751611_6754474	2862	495	267	325	0.550769	266	0.334586	3.81446e-05	0.983541	0.511785	0.234965	FGRAMPH1-01T04941_1_2865	1	0.823612	0	0.695774	0	max_P_sites	FGRAMPH1-01T04941_1_2863:FGRAMPH1-01G04941:max_P_sites:protein_coding:ORFs_ccds:325:0.0235115792746114:0.511784962236205	MPRAPGSSKRQQGAASHRDNRHENGLVGPAKRSNDKKGSGQLDNSARRSDQGASGAPGQPTPVNGHANGPYKQCVYDATNDAHNEDHRRSSLDAVSEMSSDSSTTTGPSGVDSSHRQIDVNAMKNADVHRDSGPFDLATTVLKSLPMQDTLAILIILMHVPSLSLTVIYTIFTFLTFVPPVTTSSGMNINLAEIFDGNSTMPSLVTVLCVDFFFLLIWLFLWGPIQDAILDFAKPVIAITLGGGTSARDGTSRGLTTCFTWVIGHHLLRGTKNHWGRVARHIPEHWQMPNVFSSSLEATSTTYDKMSAYGWVRSVLAIHILTQGIVRYIREWYLRREKANASVGASDPEAGKTSSVAGDTTNEGGFSTPDTETGLSSTTATTSTAPTTKKRRKQSTQVRLQQPLWAALASTKIVVVKEYELSHAASESAGTNATDIHNLGNAPFNNQPNQIWISYIGSDEVCFNTSYFPEIDDDETRSVESSGEDSRPANIDTSKPFYVRVNNAVWQPTRMFPIEESPENSHEGVRWTGDIYGLRPASKYVCEFLDSQTDEVLFSTSIRTVQATQRETDGVPPPVTNAQRSLHPDSPATTLRTSIAAVEAKLSEEKSRLKTLRKEYKNRANALRKDNELTDNQLSSAGNHDEKYRQKIRQQETQKAQAERDTQQLTEQLKNFDTAPELAERKKKVEKQFSSEKKVFETAQKAFKEYKAGLEKEIKAKEVEKSNLNTRRNKVATRIAKVENELANINDANNRGLDEAERRNQQRSHWQGHVAGIEANYNERLAHVRADNAGKSEEIRHFQMQLMSMHEFMTSGNGMSYEMMPPLDAGHPQLGPPFQPATSSTWNPDPTVPPHYPTGLWSASDNMLPSASAPTLPSLSPWQPPPTAPPFEPRMNRSRGRSSSMLSNISGFTQSSGEEYASPPMDSYRVKHIWASRARASGGGSSGSGSNGDPTSPR
FGRAMPH1-01G04943	no_name	FGRAMPH1-01T04943	protein_coding	5303	+	4	130	120	1.07279	0.661889	ORFs_ccds	FGRAMPH1-01T04943_147_3615	147	3615	147	3617	1_6755405_6759030	3468	208	113	129	0.674419	110	0.254545	1.73158e-07	0.191218	0.0888301	0.0384674	FGRAMPH1-01T04943_147_3617	4	0.573076	0	0.407034	0	max_P_sites	FGRAMPH1-01T04943_147_3615:FGRAMPH1-01G04943:max_P_sites:protein_coding:ORFs_ccds:129:9.64952308193118:0.0888300839708453	MDFWSRLLSPLSSGGSRKDLGQDPAKRLQRFEKQYSRLLNAWRASSNLSRDSDAAETLEIRLQELTNILSDESRRPLPHPCIQYCSIKQIYVPIGKIATTSYNEWIIKEAVLFFATLIESEEEAFVENQTFSSSLTNLLVRITGVNSVRLGLDTESRVVELAFNITTKIRLDPSILPSWFKTHRGVALQNREKEDRNRDAFVGRTQKADFPLFYILMEYIHQEGKVGDFARTGLLYIIEAASSSGPLEQWIVESDLSTLMATGLGALYSQLSRKLVVDHLPHNLPPILAFSDYEHPASNYEVISSCSPEFQSHLDVFLSHLLFWQDVLNHCRSVEVKSTLLEHFQVIFLQQLLYPSLLESSDIDGGSSVAVLTYLRRILESLDHPDMINLILHYLLALPDNIASARPGSSSSVSKARKRKSMDLATMLAERAEPAATPLLFNLVDLILACLRSRNQQTIHVTLQLVSAILKRHHRYAVVTLLRTDSVPIQNATRTVGAQEQEVEFFMSLAGTIGGEDDFDEVYQLVLRDTMTKLEAHPCSLKLVAPRASTSNQRLPDSLPGAPKDVGDHTLRPDDPLLNSLLDLLETFFVNQVETNLSVTETLVDLAVCGFMKIEGWLTRNPNSYIYDDAEKEKRTSEGEEGIESDDDDDDLGDLPSPTAEQKQLQAMEQCRQRPQWSQASLPRVFSVLRRLEEQVASYKRSIPHFDELVQQRRDAFRTADAMLHHAGPTPRPTPISEDPPDRRSFEGPSRNASPSRPSALEGLAHRLLSELGTPSRTSSPRGRKELGRTPGSGNATPGKSGLSSAKEASPSQGRGTPVLTHSPERIQSTIDPTQKAREEVISRQTAEFATMGQTILSKKVGLPKVEVEPIPTVADKEPVTEPTETADEPERSEEVLAEQDDAKKDEPEHVEEVSTELDDVKKDETEDSVTETTEQPTTEVKEDEETKPEGVETETEAQPSEAEPAEAVPEPAELPKSTEAEDEDVKTAEVLEENEPAKDPETQEPEAHKPEANEPETSETSEPEVKDSEVKDSEVEEPEVKEPEAKDPEVEESETEQSETEQSETKELEAEEPAPKDPETEDEAEAQQPETPRQKSRQVETLEPETPQPREQRENTTTVSVSHVVTNVIILQSFLFELAALVQVRAGLFDEVRFV
FGRAMPH1-01G04945	no_name	FGRAMPH1-01T04945	protein_coding	1167	-	1	1504	198	50.3573	4.95373	ORFs_ccds	FGRAMPH1-01T04945_1_1165	1	1165	1	1167	1_6759319_6760482	1164	2080	200	1504	0.558511	198	0.393939	1.60487e-05	0.333143	21.0466	0.267188	FGRAMPH1-01T04945_1_1167	1	0.995701	0	0.799656	0	max_P_sites	FGRAMPH1-01T04945_1_1165:FGRAMPH1-01G04945:max_P_sites:protein_coding:ORFs_ccds:1504:82.7570929712843:21.0465784149829	MPFVANTPESYLGRSDSKLADGTCCGLTSNGKPCRRPVVQQNPPKKTDKRRRPVAPDPSDEGSYCWQHREQANISAQSSPGPRPTATPILEGRTSLDTLTDRLGLVDLNEKKHGNGRLNSSKPQSKKSSLLCCFCFSVPEEDEELERPQPHPVQHTSNQGLSPQAVSGGKSSRKSRKSTSSRTATIKDFIPDTLDTTTASALMTEMSRPFGSGEEPGFIYMFWLTPMTQSKSAAPVDAARSLLAPPSPNNQSRSRSASNAVRNYAASDPNSSKNTMLLKIGRAANVQRRLNEWQRQCGREVELLRYYPYIPGSQESSGVVPHMTQHVHRVERLVHLELSGMGFKADAGKCAACGREHREWFEVEATRDGIKAVDDIIRRWIEWDETNS
FGRAMPH1-01G04949	no_name	FGRAMPH1-01T04949	protein_coding	1046	+	3	315	54	13.0554	1.55067	ORFs_ccds	FGRAMPH1-01T04949_180_942	180	942	180	944	1_6762441_6763327	762	484	54	300	0.563333	49	0.265306	1.04999e-05	0.74519	1.4516	0.0772293	FGRAMPH1-01T04949_180_944	3	0.942333	0	0.726081	0	max_P_sites	FGRAMPH1-01T04949_180_942:FGRAMPH1-01G04949:max_P_sites:protein_coding:ORFs_ccds:300:25.0529070982244:1.45160400150038	MFPLLPLLLLLTSPTSSSSVSAKPDLASDNNILPDNIPTYSAMSVGTYSLPALPYAYDALEPSISAQIMELHHSKHHQAYVTNLNVALKNYATATSSSDIAGQIALQSAIKFNGGGHINHSLFWENLCPSSSPDSKPDSAPTLGAEISKTWGSIEAFQETFKKTLLGLQGSGWGWLVKDTQGLRIVTTKDQDPVVGGEVPIFGVDMWEHAYYLQYLNGKAAYVDNIWNVINWKTAEARFTGSREDAFKVLRASI
FGRAMPH1-01G04955	no_name	FGRAMPH1-01T04955	protein_coding	2936	-	7	182	51	2.53065	0.530313	ORFs_ccds	FGRAMPH1-01T04955_573_2649	573	2649	204	2651	1_6768811_6771458	2076	255	39	165	0.557576	36	0.361111	0.000170979	0.819885	0.191969	0.0267174	FGRAMPH1-01T04955_204_2651	4	0.728193	0	0.300723	0	max_P_sites	FGRAMPH1-01T04955_573_2649:FGRAMPH1-01G04955:max_P_sites:protein_coding:ORFs_ccds:165:0.141383842821477:0.191969195216806	MGFNKATQNGRYGTATATTTRVNGVNGVNGRPTHTRSKSQAPRPRTAHAIREEQRQEPPANNAWDVDGRVVDMESQFKELKEMVNTTLIERKGHDDALELAKKRVNELESEREKLNIRNDTLKSDLDSAREEGRHIRHEMDKQKWEFERQMDDLERKHREKMDDMSRQYRTATEELKRELDRLKEEQTKDHEQKVESLTRLYHQELSEERQKKDREIQDLRTRMGNEHQDMGVAIQRKDRELQEANSKVENLEGDLQRERTLKSTLQTSIAELSAANTTLEAKINSLKSHVEFLESDNKAQSDSFANMEARLQEALRIAEEAQNKLIKEETERRVLFNKYQELKGNIRVMCRVRPPLGNGEGEEAKMSFPDDKTSSEIVLAGPEEKSSLGQITRKNYPFEFDRVFIPGTQNQEIFGEISQLVQSALDGYNVCIFCYGQTGSGKTHTMSSSDGMIPRATHMIYDTITKLKEKSWEYTMEGSFVEVYNEELNDLLTPNDRAAARKLEIRHDEVRKQTTITNCQSVRLDTPSAVEMMLEEAQNNRSVAATKANERSSRSHSIFILKLIGENSATGERCEGTLNLVDLAGSERLKHSQAEGDRMKETQNINKSLSCLGDVIEALGRGSGHIPYRNSKLTHLLQYSLGGNSKTLMFVMVSPLETHLKETLTSLRFATKVHNTHIGTAKATKKVRDST
FGRAMPH1-01G04957	no_name	FGRAMPH1-01T04957	protein_coding	1210	+	2	148	30	4.9843	0.702479	ORFs_ccds	FGRAMPH1-01T04957_239_1208	239	1208	239	1210	1_6773398_6774418	969	203	33	138	0.644928	30	0.366667	0.000281816	0.992085	0.558996	0.0256077	FGRAMPH1-01T04957_239_1210	2	0.790722	0	0.404124	0	max_P_sites	FGRAMPH1-01T04957_239_1208:FGRAMPH1-01G04957:max_P_sites:protein_coding:ORFs_ccds:138:4.11651509698394:0.558996265776516	MEKYSQFRDRATGIAPFLPVSTPVSAVAIFTHAALFLFRLPFFIAYFIGYFLFFHFLPLPVIFRKVALWGLMAIPGIWWIDLQLDGVKRGTLADQPRERFPHPGSVIVVNFSSPIDAIYLAAIFDPIFTVSFPDTRLVQRVSLLGAVLAALSPVRTAPPKNAKLVEIKDLLASNPGQVVAVFPECGTSNGKAILPFSPSILQTPADVHIFPVSIRYTPSDVTTPVPGKWFRFLWDLLSRPTTCIRVRIAEGQINTSVAKVNGVSHSDPTELRRRNDVSAGVSADEQRVLDRVGEALARLSRVKRVGLTMKDKASFVDALNSKK
FGRAMPH1-01G04959	no_name	FGRAMPH1-01T04959	protein_coding	1797	-	2	568	98	11.8353	1.65554	ORFs_ccds	FGRAMPH1-01T04959_1_1795	1	1795	1	1797	1_6774832_6776714	1794	749	99	566	0.563604	98	0.459184	1.52151e-06	0.0353336	1.61946	0.084864	FGRAMPH1-01T04959_1_1797	2	0.915784	0	0.617401	0	max_P_sites	FGRAMPH1-01T04959_1_1795:FGRAMPH1-01G04959:max_P_sites:protein_coding:ORFs_ccds:566:7.56534175386474:1.61946102926957	MLSRSLLRSRAVGAFPLSARNHGRFLSTTSIRSDDKLNKISSNITQPKAQGASQAMLYATGLSEADMNKAQVGISSVWYEGNPCNMHLMDLSAHVKESVAKAGLIPYRFNTIGVSDGISMGTTGMRYSLQSREIIADSVETVMNGQWYDANVSLPGCDKNMPGVAIAMGRVNRPSIMVYGGTIKPGCTKQGESIDIVSAFQAYGQYITGEITEEQRFDIIRNACPGGGACGGMYTANTMATAIETLGLTLPGSSSSPAEDPSKIAECEAVGPAIRNILKEDIRPRDIMTRQAFENAMIVTTILGGSTNAVLHLIAIADSVGIKLDIEDFQKVSDRTPFLADLKPSGKWVMADMHKIGGTPALLKFLLKEGIIDGSGITVTGKTMKQNVEELPGFPEDQTIIRPLSNPIKPTGHIQILRGSLAPGGCVGKITGKEGLRFEGKARVYDSEPAFISSLEAGEIKKGEKTVVIIRYDGPKGGPGMPEMLKPSSAIMGAGLGQDVALLTDGRFSGGSHGFIIGHIVPEAMEGGPIALVEDGDTIVIDAESRAIDLVVPEAEVDRRRKAWKAPAPRYTKGTLSKYARLVTNASEGCVTDSGLKN
FGRAMPH1-01G04961	no_name	FGRAMPH1-01T04961	protein_coding	798	-	1	362	30	17.5075	1.10401	ORFs_ccds	FGRAMPH1-01T04961_1_796	1	796	1	798	1_6777483_6778277	795	487	32	362	0.574586	30	0.366667	7.46829e-05	0.982683	2.34794	0.0553866	FGRAMPH1-01T04961_1_798	1	0.957179	0	0.583123	0	max_P_sites	FGRAMPH1-01T04961_1_796:FGRAMPH1-01G04961:max_P_sites:protein_coding:ORFs_ccds:362:7.44726544189453:2.34793786064574	MDSNPECIQPADWQTGKAVPVFLLHDGGGTTFSYHCLEPLKRPVYGIYNPSFHSGEPFDGGLKDMAKLYTRWIIETVEKPDFPRQYNSDGKIPILLGGWSMGGHLSLEIAKQLNPEDTEIRVIGILMVDTVYPLKYSSNNRRRPGEGAESRNKNQILADIAMADARRMIQSWDPPIWDEDSIGERPRISLLRAKEAVPFKDGEKNLVDMSREERNLGWDSYDKNLFSEVVDIDGHHFEVFAFKFIEDISEKMRESLDGLERASRS
FGRAMPH1-01G04965	no_name	FGRAMPH1-01T04965	protein_coding	1193	+	6	62	12	2.63621	0.349539	ORFs_ccds	FGRAMPH1-01T04965_36_801	36	801	36	803	1_6780247_6781210	765	141	17	62	0.645161	10	0.4	0.00238765	0.943822	0.164992	0.0100141	FGRAMPH1-01T04965_36_803	5	0.751958	0	0.327676	0	max_P_sites	FGRAMPH1-01T04965_36_801:FGRAMPH1-01G04965:max_P_sites:protein_coding:ORFs_ccds:62:0.200421480749272:0.164992494359144	MFLRPRALRVFRGVLQQQVRAFGFSGLPGQGPATPMANIPMPYIEESSAAGRKTWDIFSKLLQERIICLNGEVNDYMSASIVAQLLWLESDTPEKPITMYINSPGGSVTSGMAIYDTMTYIKSPVSTVCIGGAASMAAILLAGGEAGKRFSLPHSSIMIHQPLGGTRGQASDIMIYANQIQKTREQSNKIMQYHLNKAKGHDKYSLEEINDLMERDKYLTPEEALDLGVIDEILTKRPETESEKKEGQSDAPKAS
FGRAMPH1-01G04967	no_name	FGRAMPH1-01T04967	protein_coding	1224	-	4	3936	410	123.209	10.1005	ORFs_ccds	FGRAMPH1-01T04967_1_1222	1	1222	1	1224	1_6781580_6782968	1221	5807	465	3934	0.566853	410	0.273171	2.79595e-10	0.0453614	103.891	0.426422	FGRAMPH1-01T04967_1_1224	4	1	0	0.909836	0	max_P_sites	FGRAMPH1-01T04967_1_1222:FGRAMPH1-01G04967:max_P_sites:protein_coding:ORFs_ccds:3934:264.677465159218:103.890576128318	MLFSQSIGVVALATLTTAAPERKTLATREVGRLPALGWNGWNQGQCNAASEKVALATAKTFIDLGLKDAGYQYINIDDCWSTRQRDSKGNLVPDPSKWPRGIKPVVDEIHKMGLKFGLYGDRGVKTCAGFPGSQGHEKQDADLLASWGVDYWKYDNCYTPCYNGNQADIQTCPIGKGPSSRPGYELMRDMLRNTGKDILYSLCNWGWDEVWTWGASVGHMWRMSVDNWGKWDDVVRIANQAAPILKYTQPGRYNDLDMMILANGALTPAEERTHFAIWAITKSPIILGTDMTKINSAEIKLITNKGLLAVNQDSLSKPAVPFTPPGTPAKASNEIYPYWSGPLASGTVVAIVASKGNLDTTLSLSQVPGLKDQDYSWTELLTGAKGRGRTVQAKLEKHDIAVFRIDN
FGRAMPH1-01G04971	no_name	FGRAMPH1-01T04971	protein_coding	1620	+	5	734	68	17.4284	1.26296	ORFs_ccds	FGRAMPH1-01T04971_85_1510	85	1510	85	1512	1_6784542_6786164	1425	1031	76	732	0.543716	67	0.313433	1.87112e-07	0.432049	3.10035	0.0597244	FGRAMPH1-01T04971_85_1512	5	0.990884	0	0.587658	0	max_P_sites	FGRAMPH1-01T04971_85_1510:FGRAMPH1-01G04971:max_P_sites:protein_coding:ORFs_ccds:732:14.7633066098019:3.10034505950003	MEHDSKTPQYKTSDPTSFAHESVKKRWPVILTQGIDDVYRAVTKTSDPEKLAEGKKIIEKLAGLKYEVEHDRKLTPIPDDGFTEEIATYNKEVEALGPDAHWYDVPWLFSECYLYRRISSMFRMSEHWKNYDIFARQKMDTFRSSRPAVLELASNYRQLVEQIRADKDSTHDPEAEKTLFQEMFEICLWGNATDLSLLTNLTYEDIQKLQGSSARKAAEKNILCNDLPKAYEILKKAQNEGKKERRVDIVLDNAGFELYVDMILAGYLLSAGFATQVVLRPKSIPWFVSDVVPSDFSGLLNAVANPRALYDTPSEDEDLQGKKPEPLSEEGEKDLKFLFQEWATFHAEGQLILRPNRYWTYGGSFWRLPSENPELHEELKPAELVIFKGDLNYRKLTADGAWPPTTPFTEALGPLGPSSGVNVLSLRTCKADVVVGLPEGKDEELKQTEGGGGDSGARKWAWNGKWAVINLSQGH
FGRAMPH1-01G04977	no_name	FGRAMPH1-01T04977	protein_coding	1329	+	2	762	78	21.9323	1.71407	ORFs_ccds	FGRAMPH1-01T04977_352_1327	352	1327	352	1329	1_6790307_6791331	975	1079	78	761	0.603154	76	0.342105	2.38642e-07	0.739255	7.56129	0.0727442	FGRAMPH1-01T04977_352_1329	2	0.994877	0	0.716189	0	max_P_sites	FGRAMPH1-01T04977_352_1327:FGRAMPH1-01G04977:max_P_sites:protein_coding:ORFs_ccds:761:12.0639356927155:7.56129105521589	MGSISTKGKSFPPGIHVPSLTWFKNDAEQEVDWDQQSRHIEFLVNSGLDGIVIAGTNGEAVTLSAAEKSRLVRTTREIATSCGRPDITITMGTSSQTTRDAINETKLAKEAGADFVLVLTPSYFHFAMTQDAIVAFFEELADASPVPVVIYNFPGVVAGLDVNSEMLERLAKHPNIVGVKLTCGGIAKVARVAAQYKPEEFTALAGQSDWLVPALSVGATGAVTGVANLYPKTCLQIFDLYMAGKTKEAEAAQLELAKMEWGFAKGGINGTKWIVAKLLGYPADSCHCRKPYPQYVDESKQEWIHSVVEPLSAVEKSLGKRGAGI
FGRAMPH1-01G04979	no_name	FGRAMPH1-01T04979	protein_coding	1806	+	9	78	26	1.59745	0.394241	ORFs_ccds	FGRAMPH1-01T04979_84_1671	84	1671	84	1673	1_6792105_6794099	1587	112	26	78	0.589744	23	0.217391	2.28852e-05	0.799922	0.0837819	0.0245011	FGRAMPH1-01T04979_84_1673	9	0.697733	0	0.224811	0	max_P_sites	FGRAMPH1-01T04979_84_1671:FGRAMPH1-01G04979:max_P_sites:protein_coding:ORFs_ccds:78:0.101708921792586:0.0837818832280321	MGGFRAVEDRPTPKEVYNWRLYTEAAVIATGSLLFGYDSAFIGTTIARDSFKRDFNIQPSQQADISSNITATFQAGAFFGAIICFLITEKIGRKWALQANVAVFLVGAILMTAATHQLSYIYAGRALTGIACGAITATVPSYIAELSIVSIRGILTGLFEVTYQTGSLIGFWINYGINQNMNPNSAAAWRVPMAVQIAPAAVLFVGGFFLHESPLWLMRKNREEDATKALESLRQIPRDHQYLQEDLDMIRKRLADEARVASRFGTGPWALFRGAVSELTKKGMRNRVILVFCSFALQNMSGAAAINYYSPTLFGSLGIKDVALYTGIYGLVKAVASIIFYGALIDIWGRRNPTIISSAFCSACLWIVGAYVKIGHPATIIAEGKDLSPSTAAGGKAATAMIMIYSVFWSFGLNGIPWIVSAEIFPGALRTLTGTYAACVQWLTQFAITKALPYIFKSFGYGTWFFFACWMMIATIWAFFFLPETKGKTLEEMDVMFGYVHDRAPAESDDMGGKLGAKASVTEHREDSV
FGRAMPH1-01G04983	no_name	FGRAMPH1-01T04983	protein_coding	1942	-	4	127	41	2.83316	0.621524	ORFs_ccds	FGRAMPH1-01T04983_491_1940	491	1940	491	1942	1_6795534_6797246	1449	198	39	124	0.524194	37	0.351351	0.016479	0.354755	0.184553	0.0254794	FGRAMPH1-01T04983_491_1942	4	0.81768	0	0.371547	0	max_P_sites	FGRAMPH1-01T04983_491_1940:FGRAMPH1-01G04983:max_P_sites:protein_coding:ORFs_ccds:124:17.4589172305979:0.184552501172083	MFSRISYPYVWLCCGFAALGACLYGYEGVYFTGVSTLDVFVRDFGTPVSGAEGKYEISPSNLAVMTSMINVGELVGSLLAAPINDLFGRKGAFMSGSIAVIVGVVMQLSTTSSRALITAGRAISGFGVGNFSVTSPLYMGEVAPEGLRSPLLMCWQLVLSISQIIAAGINRSVIHNDTTFAYRFPIGFQLIFPLVLLLGITWLPESPRWLLRRGHHDKAMRSLRVLHREDKQYDCQAVMQSIEKDSTKDNVDDAESAWIQLITDPVERRKVIYSAGALVAQQINGIQWFYYFGTIFSKAIGLRDPFLMTLIVFIIQVFVVLAAVLLANKIPRRPLLLITTGIMTVSIFVVGCLGIPGGQPSETVGKASEMAVGRNRNKIYAVAVASFWITVWATVFTLPYLYYSANLGPKTGFVYTGLCFVTLTYVYFCVGEVTGRSIEEINGFFRDGIPARHWKKQPFGGEARSPPDVSVVEVQGQEKVTNH
FGRAMPH1-01G04985	no_name	FGRAMPH1-01T04985	protein_coding	1605	+	1	721	124	17.5315	2.20561	ORFs_ccds	FGRAMPH1-01T04985_1_1603	1	1603	1	1605	1_6798545_6800148	1602	974	124	721	0.54785	124	0.354839	2.68346e-09	0.510549	2.41957	0.110118	FGRAMPH1-01T04985_1_1605	1	0.940112	0	0.705552	0	max_P_sites	FGRAMPH1-01T04985_1_1603:FGRAMPH1-01G04985:max_P_sites:protein_coding:ORFs_ccds:721:10.9327671559482:2.41957467260232	MRSILPVPTPPPELCPYSRASASQASADVIPLLVDDTYHVFHLSTPPSTKHHPQRLRTTWSRLRSTNLLEWERDPQPVISPAESNADPDADGVWTGCAVLDLDQNMNIFYTGYNLSRNGQQTILRTKAFDRHGTRFDSTSQPITILGNGLDKFERIDFRDPFVFFNRAEGRYWMLVGTRLANGPYWSRGCIALLTSPDLEAWTVSPEPLYTPNDVFCPECPELFTLPNGKWYLVYSRFHAPNAGTVYRMADTPYGPFRVPRDGSHGRLDGRRWYAAKSCPKARDPDKRICFGWIGDYADDENKWLWGGDLAITRVMWTDSNACLRIDASQEFRSYIWRTSRPVSPGDAAPSLYLCSLGTTATHYPELGSAEWKRHLMVDFKIAACDAHTFGVMLQVDSTGKGHRLQFTPQGNGFFSVALMTDFPPLDDFWADQYRMHIPRPVDGPELVRHDNVSLVDGVFLFLRGQIVEVFCGGRALSFRLPIPPNWTDSDRCGVRRLGWYVEDGMVDLVDINMRHSMCVKDGLAESDNLEDAE
FGRAMPH1-01G04993	no_name	FGRAMPH1-01T04993	protein_coding	2243	+	2	335	69	6.07936	0.917521	ORFs_ccds	FGRAMPH1-01T04993_747_2160	747	2160	375	2162	1_6808076_6809490	1413	378	54	279	0.537634	53	0.301887	4.66903e-06	0.782233	0.488765	0.0566753	FGRAMPH1-01T04993_375_2162	1	0.90099	0	0.555163	0	max_P_sites	FGRAMPH1-01T04993_747_2160:FGRAMPH1-01G04993:max_P_sites:protein_coding:ORFs_ccds:279:1.59872649686914:0.488764649583592	MTLGNHEWDGGDEELGEFLQNLTFPVISCNVKSEYEGLNKTIKNYQIFEEHDLAVIGVTTDTTPGISSVGNKTTFLDPITEVQKAVWEIRNKTEVNRIVALTHLGYDVDQELAAKTEGLSLIIGGHSHTPLGNMSNSEGDYPTIVDNINGDEVFIVTAYRWGEYLGAIDLTFDKDGKPLAYHGAPIHLTNQTEMDKDLQKKIESWRGPFEKFAAEVVGYTDAELDQSTCQDGDCLLGQVMADAMLEYRLNQSRSDDDKPSFAFINAGGVRATIDEGNITRGEVLTSFPFGNAIVELTFTGAEIKNIFEGAVTGLNQDNDKEITSWFQVSKGLKVEFNPDNKNGSKLVSLKLDDKSFEDKTKYRVVTLDFLAGGGDNFFSMDNKNVATLDTQDEVLIGYFDKHNPLKPKLEERVVKTNATSSDDDSEDADSEEAKGKGSGGSTGGNDTNAASGVQISLLTAVFGVAMTMFMM
FGRAMPH1-01G04995	no_name	FGRAMPH1-01T04995	protein_coding	1888	-	5	462	69	10.1589	1.03072	ORFs_ccds	FGRAMPH1-01T04995_1644_1797	1644	1797	312	1799	1_6810336_6810544	153	216	19	104	0.548077	14	0.285714	0.0226424	0.611105	2.07054	0.135292	FGRAMPH1-01T04995_312_1799	2	1	0	0.94079	0	max_P_sites	FGRAMPH1-01T04995_1644_1797:FGRAMPH1-01G04995:max_P_sites:protein_coding:ORFs_ccds:104:25.8323828175304:2.07053645323053	MWACIACCLVTVCLVICCDLDFKRNNAKADRGEKILEAHDDDATADFRYTY
FGRAMPH1-01G04997	no_name	FGRAMPH1-01T04997	protein_coding	2013	-	5	183	67	3.98559	0.978639	ORFs_ccds	FGRAMPH1-01T04997_673_1618	673	1618	358	1620	1_6814309_6815370	945	225	45	134	0.604478	39	0.307692	5.03737e-05	0.513026	0.349185	0.0571481	FGRAMPH1-01T04997_358_1620	3	0.882415	0	0.445975	0	max_P_sites	FGRAMPH1-01T04997_673_1618:FGRAMPH1-01G04997:max_P_sites:protein_coding:ORFs_ccds:134:0.354691875953707:0.349184781811791	MTQIWGPTTIRVSGDESVAGQIKLRSDGGVQFEFPERLVLIANHQIYTDWLYLWWIAYANSPSMHGHIYIILKESLRRIPIVGLGMQIYGFIFMSRKMASDQPRMAYRLNKLKQPKVDPNGKSYMNPMWLLLFPEGTNLSNNGRRKSAGWAAKMDLKDPEHVLLPRSTGMFFCLNELKGSLDYVYDCTVAYEGIPRGGFGEQYFGLVSTYFQGRPPKSVNFHWRRFRLSDIPLDDQKAFDLWLREEWYKKNALMEEYMTTGRFPRMEGGKVDYIETEVKTRQPWEILQLFTVVGTAALIWHNVKKTFTTVTTVFQ
FGRAMPH1-01G04999	no_name	FGRAMPH1-01T04999	protein_coding	1419	+	1	69	28	2.06977	0.625088	ORFs_ccds	FGRAMPH1-01T04999_1_1417	1	1417	1	1419	1_6816662_6818079	1416	105	28	69	0.521739	28	0.214286	0.0422957	0.242904	0.0779905	0.019954	FGRAMPH1-01T04999_1_1419	1	0.662668	0	0.317572	0	max_P_sites	FGRAMPH1-01T04999_1_1417:FGRAMPH1-01G04999:max_P_sites:protein_coding:ORFs_ccds:69:4.06042831011623:0.0779904729029534	MYRRTLIRGLAPFQPRLYQRPTRPFIAQLPTSTCIPQTCRFLSTTSTRRTSEIRSIAELPNRINPRYLQSTKPGSSLLSLNWPKPPQNLLIIHKLYSEAVVDAVVKFSTYLRNEYPEVNLVFEPRIAESLKEHLDFPIYVSDSRSNMADKVDVIATFGGDGTVLRAASLYKLHGSVPPILSFNMGTLGFLGEWDFREYKKAWRETFMSGSDVATREANYPRGEWDKTTPVSYTAWDRHKGKSMGAQRASKVLLRHRIKADVYDPSGNNINHWLSDTLSSEAKSGAKALAVPHEPSPSLRAINEISVHRGSHPHLAIIDIYQNGHFLTETTADGILISTPTGSTAYSLSAGGPIVHPLVKSILITSISPCSLSFRSLVLPLDTKVTLRMSRKNRGRELDLSIDGKRCAGVSPGTEIRVEGEFIGRAGPGEEWHGGVPCMIRTEDDDPWVGGLTGLLKFNSTFGREPAGDEFAD
FGRAMPH1-01G05001	no_name	FGRAMPH1-01T05001	protein_coding	2636	+	2	891	189	12.9245	2.12367	ORFs_ccds	FGRAMPH1-01T05001_407_2354	407	2354	407	2356	1_6820096_6822186	1947	1114	160	842	0.529691	158	0.436709	8.54845e-09	0.084301	2.30097	0.122034	FGRAMPH1-01T05001_407_2356	2	0.951232	0	0.726899	0	max_P_sites	FGRAMPH1-01T05001_407_2354:FGRAMPH1-01G05001:max_P_sites:protein_coding:ORFs_ccds:842:4.05464808406689:2.30097131540853	MAISSGLALLLVASAALQPVAARPSIDDAFVAISNSDFSPRSVSKRGTPQAPDGYVPAEVDCPSTRPTIRNGSSISSMERDWLPKRRNETISPIRDLLKRIAIPGFNSEEYLKDVEKNATALPNIGLAVSGGGYRAMLCGAGALAAWDIRSDGSDKNGNLGGLLQSATYLSGLSGGGWLVGSLMMNNFTSVQDSVQYPGLWQLEKSILEGPERYSLVQYYNTIFDSISDKKDAGYERSLTDYWGRMLSYQLINATDGGPAYTWSSIADDPDFAEGKAPMPLIVADGRAPNEKIISLNATNFEFTPWELGSYDPVLEGFVPLKYVGSEFDKGKLPKDKSCIAGFDNAGFVMGTSSSLFNQIVLYLNEDDNNYVPDGVPKIAIEAVTAVFDALGDENNDIADWTPNPFYGWNPDENLSAESERLTLVDGGEDLQNIPYYPHLRKDREVDVVFSFDSSADTEFSWPDGASPIATYERSLTNISKGSSFPPVPDKNTFLNLGLNTRPTFFGCNATNMTEPTPLIVYIPNYPYVYASNISTFQMTVNSSELSAIIENGYAVATMLNGTRDENWPVCVGCAMLARSFDRTNHTVPEKCQECFTNYCWNGTIDSSDPGVYDPKFIGDEIQIESSATKMASSAFVAIAALAGFILAI
FGRAMPH1-01G05005	no_name	FGRAMPH1-01T05005	protein_coding	1545	-	2	516	63	13.4414	1.28997	ORFs_ccds	FGRAMPH1-01T05005_170_1256	170	1256	170	1258	1_6824918_6826059	1086	738	64	514	0.577821	62	0.403226	1.38554e-07	0.397669	2.50148	0.050562	FGRAMPH1-01T05005_170_1258	2	0.97788	0	0.613825	0	max_P_sites	FGRAMPH1-01T05005_170_1256:FGRAMPH1-01G05005:max_P_sites:protein_coding:ORFs_ccds:514:8.11005374041168:2.50148261124675	MSGKTFNVGIVGYGMSAKIFHIPFLTQTPQLKLHAIVQRSPKEGNSAPADYPDIKHYTDYKQLFADSDVDLIIISTPPNNHFELTKAALKAGKHVLTEKPFVPTSAEADKLIEIAKQNGKLLIVYQNRRWDSDFVTLKKLISEGTLGRIFQFDNHFDRYRMVPSNNWKLDLPLSQGGSALFDLGTHLIDQAYVLFGKPQSVHGRLLSQRSGKFDFENPDGVSAELTYPDGLIVNIRISVLSAELEQPRFWVRGTKGSFRKLGLDTQEDALKAGTKATDEGFGKEDPARYKLIVVDENEKAKEQSLSSIEVPTYKAFYAQLAKAVETGKEEDVPVKASEARDVLQIIEGVFESAKTGKDVTFA
FGRAMPH1-01G05009	no_name	FGRAMPH1-01T05009	protein_coding	1437	+	2	9037	975	239.993	19.2109	ORFs_ccds	FGRAMPH1-01T05009_540_1092	540	1092	540	1094	1_6830456_6831066	552	12233	491	8859	0.560221	432	0.291667	0.00103554	0.217843	2558.2	0.971832	FGRAMPH1-01T05009_540_1094	2	1	0	0.992767	0	max_P_sites	FGRAMPH1-01T05009_540_1092:FGRAMPH1-01G05009:max_P_sites:protein_coding:ORFs_ccds:8859:0.538408099630349:2558.20229740515	MKYSVAFVALAAVAAQAQSLADVPKCAIPCLDKAIASETSCDKTDLACVCKGFSAVRSKATSCVIDECGTDVAINEVLPATENLCKNPPKESEAKSTAEEEKPTTTAAATSTLVVVTTSAEVVETTAAATTTVAPIIPTTAAEEPATSTPAAATPTKGPEQANGAAGLKGLGALAMAAFAALAL
FGRAMPH1-01G05011	no_name	FGRAMPH1-01T05011	protein_coding	1427	-	2	40	10	1.21794	0.225648	ORFs_ccds	FGRAMPH1-01T05011_262_949	262	949	1	951	1_6831988_6832721	687	46	7	30	0.6	6	0.5	0.0194596	0.709874	0.0652085	0.0123443	FGRAMPH1-01T05011_1_951	2	0.622449	0	0.185131	0	max_P_sites	FGRAMPH1-01T05011_262_949:FGRAMPH1-01G05011:max_P_sites:protein_coding:ORFs_ccds:30:0.0366639006295908:0.0652084732546521	MYDKVAAKGEGYDFVILMGHSVGSFIAVEIFHRHMNNPERAPHLKLRHGFLLFPTLTHLARSSNGVQFVLLRRIIPFLDTVASLLARLLLGLLSVASVTWIVQRLLGFTHASADVTARWLKSRDGVLQAVHLGLTELEMICEENWSDELWATAGEENGVPRFFLFYAKKDHWVHDAERKGITERRGHMARIAVDEGDIPHAFCTRQDASLEVARKVCEWVKEIDGHESE
FGRAMPH1-01G05013	no_name	FGRAMPH1-01T05013	protein_coding	3528	-	4	275	130	3.01049	1.13719	ORFs_ccds	FGRAMPH1-01T05013_212_3311	212	3311	212	3313	1_6833498_6836737	3099	373	122	271	0.520295	117	0.401709	3.24077e-05	0.162643	0.198871	0.0321667	FGRAMPH1-01T05013_212_3313	4	0.749516	0	0.485797	0	max_P_sites	FGRAMPH1-01T05013_212_3311:FGRAMPH1-01G05013:max_P_sites:protein_coding:ORFs_ccds:271:2.37555114881416:0.198871273278913	MRAKNPLAFRPGPVTFWTTVIYIALFIPLIWVHETVPAAPADRSLYQGLNLTEAWFDLQAISSTYHPYNSHENDRVRQFLIDRTKEILDRNDLSYTTESIGGVDWYSRTSSFGNPNSVDTPQETVQAKPRGATLFDDRTSNVSWTYNTARRMGSNISKGTWLGQYFEGNNYYVYIHGTDDPEGEWWRDESKYKKFHGQGGVLVNCHFDSVSTGYGATDDGMSCVSMLQLLSYFTLKGRQPKNGIVLLFNNAEEDGLLGARAFGYSPLLHFTHTFVNLEGAGAGGRALLFRTTDLQAAKAYSKSPHPLGSVVAANAFERGVIKSATDYEIFADIFGQRGLDIAFYAPRARYHTNQDDARHTSVNSIWHMLSAALASTEHLSKTTGTIFNGDRSDGNSDLVQNGKQAEGVWFDIFGAAWAVFALRGLFAWSLTLLVATPLVLMAFTYILVRNDKYYFFARDIKMHHDINDDPVTLGGWKGFFRFPFALAFAGGLTIAATLLVAKFNPLIIYSSGYAVWSMTLSIFYFSFWLIMRGSAFVRPSALHRGFVLIWLFALGWGVQVVCAVAEDRMHIGALYATVFFQSAIFLALLISLLEQFALLSKHDFALQLHDAHQARDVSSRGTEQESRHQPENEPAQAEADDGEDEDGDATETTPLRAGESGYGSNAQTSFANTYRRSVADTSPAPPSMRRYQPFEHEQSWSGRLPTWTWILQFLFLAPIPVIMFGNLGLVVMTATQMTGTDGGSLLVPVLSLGILSIFLLLPLTPFMHRVTHHVPMFLFFVFIGTLIYNLVAFPFSDNNRFKFYFQQVIDLDNGTDTVSIVGIEEYARSVINSLPSTTGQQIKCQPAVGRDLTDCQYDSSSLTPNLYKDKSPKQLVSIETVDGSNGSRARLRIDAVDSRLCYVRTSRPIYGFAVDGASARDPRFGKFPSEGFSSVQLWRRDRDRPWTLNLYLNERNALALTESEQEESEMLVAKARSVEQAAGLEVTVSCAWSDANTPGTIPALDELLKYMPTWAAVTKKNVGLVEVRKTHKV
FGRAMPH1-01G05015	no_name	FGRAMPH1-01T05015	protein_coding	2057	-	5	630	123	12.6539	1.79533	ORFs_ccds	FGRAMPH1-01T05015_107_1772	107	1772	107	1774	1_6837757_6839761	1665	955	106	616	0.545455	90	0.377778	4.73521e-06	0.235312	2.32007	0.0700828	FGRAMPH1-01T05015_107_1774	5	0.912861	0	0.615986	0	max_P_sites	FGRAMPH1-01T05015_107_1772:FGRAMPH1-01G05015:max_P_sites:protein_coding:ORFs_ccds:616:1.04224853847613:2.32007197185361	MSWRNQGITGSNNIPLGKRRFGDEEEEKFDGGDAAVDRDLKRGRDPEPRSEADGPRRRKKRNRWGDASENKAAGLMGLPTAILSNMTSEQLEAYTLHLRIEEISQKLRIDDVVPADGDRSPSPAPQYDNHGRRINTREYRYRKRLEDERHKLIEKAMKTIPNYHPPQDYRRPTKTQEKVYVPVNDYPEINFIGLLIGPRGNTLKKMEGDSGAKIAIRGKGSVKEGKGRSDAAHASNQEEDLHCLIMADTEDKVNKAKKLIHNVIETAASIPEGQNELKRNQLRELAALNGTLRDDENQACQNCGKIGHRKYDCPEKQNYTASIICRVCGNAGHMARDCPDRQRGASWRNTDAAARPAGRIGSGDAVDREYEQLMQELGGGSSGPPARIEAGPGAQDNGSAKPWERGPTGGPAPWRSRNQDSNEGGSAAPWARERGGRNQDNAAGNGGDSYYGQAYGGASGAAAPWQQQAPGTQAGYGAYPGYGAYGAAPGMAAPPGLGAAGGAPPPPPGAPPGLGDINAFIQQYAGAAPPPPPPSGDAPPPPPSDQPPPPPPPGA
FGRAMPH1-01G05023	no_name	FGRAMPH1-01T05023	protein_coding	2114	+	2	86	24	1.81126	0.352412	ORFs_ccds	FGRAMPH1-01T05023_231_2112	231	2112	231	2114	1_6848760_6850695	1881	124	24	86	0.546512	23	0.391304	0.0159145	0.812035	0.0918384	0.0136258	FGRAMPH1-01T05023_231_2114	2	0.551541	0	0.250266	0	max_P_sites	FGRAMPH1-01T05023_231_2112:FGRAMPH1-01G05023:max_P_sites:protein_coding:ORFs_ccds:86:0.258796733076281:0.0918383834420883	MAWWFATSTSSSSKKKRSKKSSSKTKTSKPSIHKPSITDPPNVYRPALPAPVPSNQSGARPALPSAPKPKPSQQYAVQPPTSLYSNQNAAQSQSHFQPAGYLTAPPSWNGYQQPVVVNNHYHISHQPSQSLAPVNPPQYHTIAHHSQALVPPQQHNLSSMHSQPNFSSSLNRFTGSMANMAKEAAPQLYDDGLSAWHGCTQIVQSTNALYDRFNDIMTLIDHEKLCGNESKLFNCAPVQDQHVDDKGVNKKRHKDKQDKQEKQSCNVAASVVSGNYFSKVEQYANSKLPMDLHTLALHMPTWPLLCLAAQYSQRVYEKPSGSERDAHVSSDWLAGPRQTCIKSVSVDNRGTIVFAIRGTASFMDWAVNFKSVPISPAKFLDDPGNLCHAGFLNVAKKMVKPVAARLRQLLQEDPSRSAYSLLITGHSAGGAIASLLYSHMVAQTSEAKSELNVLTEHFKRVHCITFGAPPVSLLPLSKPDAPSLRKSVFLSFVNEGDPVVRADKAYVKSLLDLLSSPPPSSSSSHHKDTKSKQRSRSSSRTKKPRWKVPACTLSNAGRIVVLRSGDPHAKPKDRKTVRERLEEGVVAVTCNESDLREVIWGDPVCHLMNLYAERIQVLAIRSVTAKH
FGRAMPH1-01G05025	FGC6-1	FGRAMPH1-01T05025	protein_coding	2824	-	2	1255	256	18.6948	2.67635	ORFs_ccds	FGRAMPH1-01T05025_532_2500	532	2500	532	2502	1_6851367_6853390	1968	1710	187	1174	0.587734	183	0.26776	1.41398e-08	0.115348	7.46064	0.157883	FGRAMPH1-01T05025_532_2502	2	0.977631	0	0.697001	0	max_P_sites	FGRAMPH1-01T05025_532_2500:FGRAMPH1-01G05025:max_P_sites:protein_coding:ORFs_ccds:1174:3.02371365273985:7.46064472725913	MAGTIQKRACDGCHRRKVKCDSNSPCRNCNTANIQCTYNAIPQKKGPKGSRAKVISELRENQRLTSLPVKVQARMSGVPTESIQNHNVTNGLLTAEFAKSCLNFFFDNLYSKLPILDRDVIESQLSCMERDTEIYCLFTSLCAFMMLQPGMGFPTADYNLQMEPGANIAASNILVEECLRVRKGTEHWENPSHYVLATNYFIFAFYYSQQSHASAWYYLREATTMIQMSDQNNEGKYLQDMESIRRRRLYWLLFNAERAYAIQRSYPLTLQATVHTGNYGEDPADNLNPSIQNNFFNMCSVFQSIDDNFLSTWRHPCCRLDNQIIASLDAQLLKTVPTYPPNAALQAVQGWLKTVAWQTSGDTQENVAYRMSQFVSGFPNPAMLMNSGLIAKLLQVTSDLICYLVNAPQSRNPTTQGPERYLQTLLRICLAIQNNHYQFVPLLLSKVNEYLPRIVDPMLLNPPENVGYGMSVDIFDGFGNAGMAQMPMGDYNPGLPMNSYEPKYEDMGGNSPDSLPHSHHSHHSNGSPPGSQMGNEMPQNFVSSPGTVMSPGMDYTPSMGGFSISDMVMSPLGGAAPPNGINMQRQQQQQLNNQPQMQGMSNQGIGAPPMNQNIGSLYSGVRQPSRQSSFNMQSQTPLSAMGSMSDAMDFNTLPPR
FGRAMPH1-01G05041	no_name	FGRAMPH1-01T05041	protein_coding	2916	-	1	198	142	2.82956	1.43793	ORFs_ccds	FGRAMPH1-01T05041_1_2914	1	2914	1	2916	1_6877397_6880309	2913	288	143	198	0.505051	142	0.43662	0.00649276	0.119321	0.169606	0.0648683	FGRAMPH1-01T05041_1_2916	1	0.735233	0	0.498626	0	max_P_sites	FGRAMPH1-01T05041_1_2914:FGRAMPH1-01G05041:max_P_sites:protein_coding:ORFs_ccds:198:0.709556549445055:0.16960640077375	MAEENDQSPGSELGDPPSTTPQSLAKAVHARRSEFVRPHSLKVKIGTWNVAACTGTDKDLATWFTCGEGLDQQLTGLNLSKNSAVEKDAKDDGSSEPLHLTSGGDIGLYVLGLQEIVDLTTTKDYMNRAVYTDTSAIDRWRAALEAALPKGYELITAEQMTGLLLLVYASPEIAPTISNVSTKQVGTGLLGYFGNKGAVTTRLLLGETTRMVFVNSHLASGAGTSYLDRRCWDVGQILSRTQFDPIVHSGVEEDEGEKIGDEDLAFWFGDLNFRLDGLPGEDIRRILTLHARGEYGASEDESKSLGEQGVIVMKGSDSDDESSSRPSLHSRDESFDTASDLPDPDDFPEDPSQDPTSLQATIDSLIPHDQLRRIIKQRKLFHDGWKEGPITFLPTYKYDIGTVGLFDSSEKQRAPSWCDRILFRTRKDKQDYENKIKEEEEAKKKDEEMKSRGLEEDEDVLFSYDPDADGEDPSSSTDNLGYDEYDDNEELEAEELVTKEGFRDRIHLEIYTSHQRIASSDHKPITSIFTLDYDAVVPDLKAKIHAEVARELDRAENEGRPGITVVVEGSEGNEDKIVDFGEVLPLEKQTRHLTVANTGSVAATFSFVEKPTTDEGDDATPEWLKTSFLSADEEPQKSLGATVTLDPGETALVLLELQVSAVPHFRALNEARARIEEVLVLRVEDGRDHFIPVRGVWQPSCLGRSMAELIRIPDGGIRKFVQDKGIGGAIPYDSAVQCSAPKELFRLTEVVQTLVERSLAEATMLEEEVLPRDPGWPLESSTWRVGEDDMQDAKAKLVSALDSDGSLLDALPLEWPASFKLEVVCSILLLFLESLTDGLIPTHLWAKLSTSLPNVTSVPPTAWSDTKTQVLDILSMAPNHNIAFVFLTATLSRAASELTPVTTDPKPGLSRRLSFRRGNAQEEDSKKRKMREHRYAEIVGPMVCRIDEKEKGARDRARTVVEMFIMRDEGS
FGRAMPH1-01G05043	no_name	FGRAMPH1-01T05043	protein_coding	2632	-	6	652	98	10.2618	1.05661	ORFs_ccds	FGRAMPH1-01T05043_183_966	183	966	183	968	1_6882371_6883355	783	1154	97	618	0.597087	74	0.283784	4.97642e-05	0.131458	6.36165	0.134793	FGRAMPH1-01T05043_183_968	5	1	0	0.809463	0	max_P_sites	FGRAMPH1-01T05043_183_966:FGRAMPH1-01G05043:max_P_sites:protein_coding:ORFs_ccds:618:17.6436980821657:6.36164765199782	MSWAGFKKNVGRATTQVMMKTGHVEKTNDRDYEVEERRFKTMEAAALRLQKESKGYLDSLRAMTASQMRIAETIDAFYGDSGAKDGVSRSYKQAVEDLDAETIKALDGPYRTTVLDPITRFCAYFPDVNEAIKKRAHKLLDYDALRAKVKKLAEKPDKDATKLPRTEKEMEMAKAAYEQLNEQLSTELPQLIELRVPYLDPTFEALVKIQLRFCAEAYSRMAQVQQYLDADTRDQYAEGQLDARVEQVLQEIRELSISGTV
FGRAMPH1-01G05045	no_name	FGRAMPH1-01T05045	protein_coding	663	+	1	276	35	16.6652	1.55204	ORFs_ccds	FGRAMPH1-01T05045_1_661	1	661	1	663	1_6880913_6881574	660	386	35	276	0.601449	35	0.371429	4.46402e-05	0.571338	2.31385	0.0527496	FGRAMPH1-01T05045_1_663	1	0.912254	0	0.627837	0	max_P_sites	FGRAMPH1-01T05045_1_661:FGRAMPH1-01G05045:max_P_sites:protein_coding:ORFs_ccds:276:2.93043395217672:2.31384574564556	MSRQTPRKPRHSRQPSNRIPAVSDYESDAAAIHNDYAPPPPRTNTELNLSVLQRYLPSIHTILSIAANAVIYTFNSASESWEKSGVEGTMFVCAQSPSSEDPAQQPRACVFVLNRRGLDNVIVDLSRVSHAEVSGELVIMKVEGDWEEGDKVLGVWIHNDKDETREMNAAIIQEAWKIARSAGPVETTQGPEAGPAMQAMGRRLSLSDLFGTANGFNVGH
FGRAMPH1-01G05049	no_name	FGRAMPH1-01T05049	protein_coding	609	+	1	63	14	3.55993	0.711002	ORFs_ccds	FGRAMPH1-01T05049_202_607	202	607	1	609	1_6884033_6884439	405	63	14	52	0.576923	14	0.428571	0.0161964	0.81091	0.212481	0.059674	FGRAMPH1-01T05049_1_609	1	0.916256	0	0.534483	0	max_P_sites	FGRAMPH1-01T05049_202_607:FGRAMPH1-01G05049:max_P_sites:protein_coding:ORFs_ccds:52:0.160203831390947:0.212481134170259	MNISGRFVARAWNDMIKQQDPSSLSLIIVHDELEAKKGAVSLRAWDRSPRGHNGIKDVKNKLSQDKYPTSPFVRIAVGIGRPSDGERDRNTVSDYVLNRISNEERRIFEEDEVPRMVAQQLIQVEKEWKAELGQL
FGRAMPH1-01G05051	no_name	FGRAMPH1-01T05051	protein_coding	1745	+	4	16	5	0.343266	0.102006	ORFs_ccds	FGRAMPH1-01T05051_640_1576	640	1576	178	1578	1_6887591_6888580	936	19	2	12	0.75	2	NA	0.0137778	NA	0.0198795	NA	FGRAMPH1-01T05051_178_1578	2	0.294557	0	0.0843116	0	max_P_sites	FGRAMPH1-01T05051_640_1576:FGRAMPH1-01G05051:max_P_sites:protein_coding:ORFs_ccds:12:3.19125741696794:0.0198795475289272	MFLWSTIVYDPIAYWTWNANGWLFNLPSYDFAGGGPVHVASGTCALAYSLMLGKRTGYNRNNGLPYRPHNVTHVVLGTVFLWVGWFGFNGGSALAMNIRAIMACYVTNLAASCGAIAWILLDYRLEKKWSTIGFCSGAISGLVAITPAAGFVKPWAAVIIGICGGVVCNFATKLKFVMNIDDSLDIFAIHGVGGMAGNILTGIFGTKSIAALDGGEYDPIGWVDSHWVQLGYQIAGTLACFAWSFVLTCLLLFILNLIPGLSLRVAPEEEELGTDDGQLGEFAYDYVEMTRHMADSTHPNSDASARTSHEKV
FGRAMPH1-01G05053	no_name	FGRAMPH1-01T05053	protein_coding	2813	-	4	884	202	12.5432	2.11767	ORFs_ccds	FGRAMPH1-01T05053_765_2811	765	2811	582	2813	1_6889301_6891489	2046	1177	205	826	0.548426	193	0.326425	1.86864e-06	0.639108	3.24484	0.169003	FGRAMPH1-01T05053_582_2813	4	0.910513	0	0.693399	0	max_P_sites	FGRAMPH1-01T05053_765_2811:FGRAMPH1-01G05053:max_P_sites:protein_coding:ORFs_ccds:826:0.425009315096627:3.24484121035628	MQVEDACQPPVHRLPNEILISVFAKLSSTSDLFHCMLVCKRWARNTVDQLWHRPACTNWKNHASICQTLGMENPSFRYRDFIKRLNLAALADKVNDGSVMPLSVCTRVERLTLTNCRNLTDSGLIALVENSNSLLALDISNDKNITEQSINAIAKHCNRLQGLNISGCESISNESMITLATRCRYIKRLKLNECGQLQDDAIHAFAENCPNILEIDLHQCARIGNGPVTSLMVKGNCLRELRLANCELIDDEAFLTLPYGRTFEHLRILDLTSCHRLTDAAVQKIIDVAPRLRNLVLAKCRNITDTAVHAISKLGKNLHYVHLGHCGNITDEGVKKLVQNCNRIRYIDLGCCTNLTDESVKRLALLPKLKRIGLVKCSSITDESVFHLAEAAYRPRVRRDASGMLVGNEYYASSLERVHLSYCVNLTLKSIMKLLNSCPRLTHLSLTGVAAFQRDDFQPYCRQAPPEFTQHQRDVFCVFSGTMVSKFRDFLNTSPQFEDMWDNGWNRPAVFGSRRAVAASQPTAPPGDGVDDEMVDDENDFEGLDGSEMVVDAQAQNPVNGNGTVNPNGLTNQTFQQAIPIPPPLPLPGFPIGQHPTFFQPHTRFLSSSPFLRQDPRLFRPMFFQTSINNMTEGGISQPVTSQASAALLGYGGPANGESPTGASTATIHRPQENGDQSDSMN
FGRAMPH1-01G05055	no_name	FGRAMPH1-01T05055	protein_coding	2155	-	4	1984	291	36.4311	3.90116	ORFs_ccds	FGRAMPH1-01T05055_163_529	163	529	163	531	1_6894951_6895422	366	3130	215	1964	0.557536	178	0.359551	1.82241e-06	0.729891	114.812	0.514339	FGRAMPH1-01T05055_163_531	3	1	0	0.953425	0	max_P_sites	FGRAMPH1-01T05055_163_529:FGRAMPH1-01G05055:max_P_sites:protein_coding:ORFs_ccds:1964:1134.61638097738:114.811684192536	MSFFRSFFTRATSPGTMSQASTKVQQLIDNNSVVVFSKSYCPYCKQTKKTLDDLNTEYELLELDEVADGSALQDALEKISGQRTVPNVYIKQQHIGGNSDLQSLNSGGKLKNLLKEANALKA
FGRAMPH1-01G05057	no_name	FGRAMPH1-01T05057	protein_coding	1158	+	1	491	87	16.6926	2.28497	ORFs_ccds	FGRAMPH1-01T05057_1_1156	1	1156	1	1158	1_6893525_6894681	1155	663	87	491	0.592668	87	0.37931	1.03159e-10	0.186229	2.15169	0.0899362	FGRAMPH1-01T05057_1_1158	1	0.961938	0	0.712803	0	max_P_sites	FGRAMPH1-01T05057_1_1156:FGRAMPH1-01G05057:max_P_sites:protein_coding:ORFs_ccds:491:0.0406909423831993:2.15168651789406	MLRPSTLRPALRASAHTRCAIVRTTRRSLFSQRSNRLTDDLDVNQLNSKRRDYEQNRTAFLAAGAIAGIVSFVYTAWKLKKAIEAQGEKEKAAIKCDTQVPAEIFKTEAGEKRKVVIHDEDGNEVVPTGNTTVKLFPRTLEVENVGSAGDVAGPIAAAVTDKHGTEFTLVGLGTRTVTFLGFEVYVVGFYVATQDVEKLQRYLVKKINPLATTLIPSEKEDLRKALQDATEGEETWNMILKDAGCRSAFRIIPVRDTDFPHMRDGLVRAVQARSARNPDYNDESFGEAMKHFKVLFQRGQVAKKNELLLVRDGAGKLTITYNDSTRKEPVKTVLGTVDDERLSRLLWLNYLAGNKVASEEARKNIINGVMEFVERPVGTVATQVL
FGRAMPH1-01G05059	no_name	FGRAMPH1-01T05059	protein_coding	918	+	1	426	95	18.9314	3.1841	ORFs_ccds	FGRAMPH1-01T05059_1_916	1	916	1	918	1_6898059_6898975	915	611	95	426	0.58216	93	0.397849	9.60797e-08	0.114114	2.05823	0.164886	FGRAMPH1-01T05059_1_918	1	0.972707	0	0.874454	0	max_P_sites	FGRAMPH1-01T05059_1_916:FGRAMPH1-01G05059:max_P_sites:protein_coding:ORFs_ccds:426:10.5333125926094:2.05822524570691	MSRYGWSIGREQISPYSSMPSGVPAVTDDDFSYITSQDLDGVTEERYYPRSHSTAPPPAPEDDILLIKNRGITYPAHFPAYAIGDGKLRVIDVKDRVGLMMELPERGTSRIKLLYKGKQLKDPMAPVRDYGVKNNSELMAVMPEVGDVSSGSEEEMVIVDAPRDDRKTRRRKNKRNKKKGIASDGDSLSGSPRDSASTFDHPRSPPAPPASTGATSGPMKVLDDLAVEYQIKWLPLSAEYIESPPSDPKKREEDHRKLSESIMMHIMLKCDGVDAEGMPEVRARRKELVRQVQKTLKDLDVAKDS
FGRAMPH1-01G05061	no_name	FGRAMPH1-01T05061	protein_coding	1403	+	5	3966	1377	115.551	28.8168	ORFs_ccds	FGRAMPH1-01T05061_217_823	217	823	217	825	1_6899750_6900796	606	6037	514	3741	0.580326	432	0.321759	5.63661e-06	0.638727	281.042	1.1525	FGRAMPH1-01T05061_217_825	5	1	0	0.953871	0	max_P_sites	FGRAMPH1-01T05061_217_823:FGRAMPH1-01G05061:max_P_sites:protein_coding:ORFs_ccds:3741:2708.33205281305:281.042073672412	MSSFEQVVVIDGKGHLLGRLASIVAKQLLSGQKIVIVRCEALNISGEFFRAKLKYHAHLRKITRYNPTRGGPFHFRAPSRIFYKAVRGMIPHKTARGAAALERLKVFEGVPPPYDKTKKVVVPQALRVLRLQPGRKFCTVGRLSHEVGWKYQDVVARLEERRKAKGAAYYERKKIAARQLADAKKNATVKEETSKALANYGY
FGRAMPH1-01G05063	no_name	FGRAMPH1-01T05063	protein_coding	609	+	1	551	43	34.4089	1.97044	ORFs_ccds	FGRAMPH1-01T05063_1_607	1	607	1	609	1_6902100_6902707	606	763	45	551	0.562613	43	0.44186	9.24586e-05	0.340943	6.64218	0.0920875	FGRAMPH1-01T05063_1_609	1	0.985173	0	0.741351	0	max_P_sites	FGRAMPH1-01T05063_1_607:FGRAMPH1-01G05063:max_P_sites:protein_coding:ORFs_ccds:551:16.8625068952982:6.64217959349576	MSDLDHFDLLPIQMDPQSKAITSQTASRSLAAELEALNTLHRSLLTIEHPSGAPPPPVPVNPKRTANVTKLRDSGNNEYRKGKFPEAIKFYTLGVQMAMQRPMWEPAALVREEISGLLANRAQAHMAMQNWAEGAVDAHASVEARWVGNAKAWWRRGRCLAEMGRLEEARDWIRRGLEVEGEEGELVQLLREIEERIEKQQG
FGRAMPH1-01G05065	no_name	FGRAMPH1-01T05065	protein_coding	345	-	2	328	20	33.8667	1.69275	ORFs_ccds	FGRAMPH1-01T05065_34_343	34	343	1	345	1_6903736_6904609	309	434	27	297	0.542088	20	0.25	0.000507274	0.785642	3.83218	0.0667081	FGRAMPH1-01T05065_1_345	2	0.980519	0	0.694805	0	max_P_sites	FGRAMPH1-01T05065_34_343:FGRAMPH1-01G05065:max_P_sites:protein_coding:ORFs_ccds:297:14.6430385866407:3.83217840897524	MAPSNRGSVRFSTYSMAPSLSPTVGTTDSAHAEIRDIATGLDRMENKALSSQRVILTDEKTDTMSKLALGAKLERALDRRMSGQDAVMRPRGQSLNEKLSEKE
FGRAMPH1-01G05071	no_name	FGRAMPH1-01T05071	protein_coding	3679	-	4	356	90	3.79967	0.75564	ORFs_ccds	FGRAMPH1-01T05071_240_1551	240	1551	240	1553	1_6914620_6916023	1311	509	84	348	0.563218	82	0.256098	1.47413e-06	0.49576	1.03069	0.0646244	FGRAMPH1-01T05071_240_1553	3	0.925954	0	0.593893	0	max_P_sites	FGRAMPH1-01T05071_240_1551:FGRAMPH1-01G05071:max_P_sites:protein_coding:ORFs_ccds:348:5.85482642708029:1.03069273491232	MLSGVLVFNQKGENLIFRAFRNDCRPRLADVFRIQVISNAQVRSPILTLGSTTFSHVKHENIYLVAITKSNANAALVFEFLYRLIQLGKGYFGKFDEEAVKNNFVLVYELLDEIIDFGYPQNTETDTLKMYITTEGVKSESRKEDTSKITMQATGALSWRKADVKYRKNEAFVDVIEDVNLLMSATGAVLRADVTGQIIMRAYLSGTPECKFGLNDRLLLDNDGLLSLPSGNKMGTKATKAAAGSVTLEDCQFHQCVKLGKFDADRIISFVPPDGEFELMRYRATENVNLPFKVHAIVNEVGRSKVEYSIGVKANFGSKLFATNVIVKIPTPLNTAKITERCTQGKAKYEPSENVIIWKIGRFTGQSEYVLSAEAILTSMTEQRAWSRPPLSMNFSLLMFTSSGLLVRYLKVFEKSNYSSVKWVRYMTRAGSYEIRF
FGRAMPH1-01G05075	no_name	FGRAMPH1-01T05075	protein_coding	1584	+	1	82	7	1.92551	0.125	ORFs_ccds	FGRAMPH1-01T05075_157_1582	157	1582	1	1584	1_6916634_6918060	1425	107	7	82	0.585366	7	0.714286	0.000880266	0.181756	0.102694	0.00630279	FGRAMPH1-01T05075_1_1584	1	0.598177	0	0.124825	0	max_P_sites	FGRAMPH1-01T05075_157_1582:FGRAMPH1-01G05075:max_P_sites:protein_coding:ORFs_ccds:82:2.22743989811674:0.10269420246328	METTAEFPQSFVRPWKELLQSHRDEQQDDFPSYYVNNVDSLITTSLPKSLYVGTGHSIYTRALLPAILSAKHSVQLITCYWAASPSLDAIRDTLEQLATTRIEAKVQTRLKITIGFSSFGLFQKLFHPASRNGYIYEPSKWSKLGLPDQLVLQDAGIDLTVKSIFFTPLSVMHPKFVIVDGKRAWIPSCNVSWERWFEGCVEVEGAIVDRLLAFYDRVWAQDSEPRQLSDVPNDTRGIDAPRPSASATASATQSIEFPTNGLVPTIFLPSPHHRNPRFSFPFLSQKNPPMTPLNAALLTLFANAQRRITILTPNVTSWPVVESLLDALARGIDVQIRTSKGMMLIEQLVTSGTTTAWCLRKFIQRYNALVNQSRPSDPEAQAPTPGKLEIFYYKQLDARRDQDDEPVVSHFKMTLVDDEYLVLGSGNMDRASWWTSQEIGLLFYVPGFQGQHLWNDVLEKRTEVLFQSDHPKRLI
FGRAMPH1-01G05077	no_name	FGRAMPH1-01T05077	protein_coding	672	-	1	94	7	5.48958	0.327381	ORFs_ccds	FGRAMPH1-01T05077_1_670	1	670	1	672	1_6918064_6918732	669	130	7	94	0.617021	7	0.285714	0.000161612	0.33923	0.290178	0.00886004	FGRAMPH1-01T05077_1_672	1	0.808383	0	0.154192	0	max_P_sites	FGRAMPH1-01T05077_1_670:FGRAMPH1-01G05077:max_P_sites:protein_coding:ORFs_ccds:94:6.51332856211468:0.290177892506312	MTRFKITVTSDTICPWCYVGRRQLQAAQRLWEQKYPNSNDTFSISYQPFQLKPEWPRGPGSSVSKEKVYNEKFGKERVTMMQKHLSGVGESLGIKFKYGGQTGNTRDSHRLVQLAKKHGEEAEGKALDGLFAAYFENNEDITSYDILKKVAVEAGIPEAEFQKSIVDSDEFGPEVDRLSEEAHYSGVSGVPDFVMQDRFRLSGANDPSTFVSAWEKIKAAEGS
FGRAMPH1-01G05083	no_name	FGRAMPH1-01T05083	protein_coding	474	+	3	97	5	8.47679	0.35443	ORFs_ccds	FGRAMPH1-01T05083_1_472	1	472	1	474	1_6924489_6925062	471	144	5	97	0.618557	5	NA	0.000547934	NA	0.564437	NA	FGRAMPH1-01T05083_1_474	3	0.891949	0	0.209746	0	max_P_sites	FGRAMPH1-01T05083_1_472:FGRAMPH1-01G05083:max_P_sites:protein_coding:ORFs_ccds:97:8.30319326564705:0.564436592756469	MSEQRPPFPPFSRESAHVKVKAAQDGWNTQNPSKVKMAYTPDSIWRNRGTFVKGRDEIEAFLTDKWNREHDYKLRKELFAFDNDKAMIQIAVQFWYEFRDDEGQWWRCYGLEDWTFDNDGLMKKRQMSGNNVKISEEERWFKEGVDVNTVEIGPEHW
FGRAMPH1-01G05085	no_name	FGRAMPH1-01T05085	protein_coding	753	+	3	33	4	1.52457	0.148738	ORFs_ccds	FGRAMPH1-01T05085_1_751	1	751	1	753	1_6925527_6926377	750	47	4	33	0.666667	4	NA	0.0115785	NA	0.0827827	NA	FGRAMPH1-01T05085_1_753	3	0.545939	0	0.109188	0	max_P_sites	FGRAMPH1-01T05085_1_751:FGRAMPH1-01G05085:max_P_sites:protein_coding:ORFs_ccds:33:0.0928590366157927:0.0827826599690616	MRKPTAAQLALLMASVATAADTTCAIDCFQGLITNGPPADCKEATNYLCFCTMPTLQENFLKCADTSCGKDTSAALTWANELCAKLGKPIDLGPGDGAPKTDATTTIDATTAVETPASTTDETKQTTTAETTVPEAVQTTATETEKTYSKAEETSIETSVPSGTSQETSQDTPETCITETTMTKTETTFAKATTTEGASVTTDEDGFVGTVTGSGETATSSSDAEVNAGSITTPGLLAVAGVFAALWQFM
FGRAMPH1-01G05087	no_name	FGRAMPH1-01T05087	protein_coding	441	-	1	94	12	9.34014	0.918367	ORFs_ccds	FGRAMPH1-01T05087_16_439	16	439	1	441	1_6926906_6927328	423	143	12	92	0.608696	12	0.666667	0.00298313	0.1581	0.639612	0.0467146	FGRAMPH1-01T05087_1_441	1	0.867299	0	0.476303	0	max_P_sites	FGRAMPH1-01T05087_16_439:FGRAMPH1-01G05087:max_P_sites:protein_coding:ORFs_ccds:92:22.9484985076969:0.639611765575847	MLFAATIGLAAAASQPTGQECGRKVAPCSKDAVCKPTLANCKDINKCPGTCYFKNEYQSCGGFRAKPPPPCKKNTHCVDDPRTPGDCGMACDKPGICAPKKPQSCGGFAGLSCPKGLYCYDDPKDECDPKKGGADCPGICL
FGRAMPH1-01G05099	no_name	FGRAMPH1-01T05099	protein_coding	762	-	3	19	4	1.08268	0.160105	ORFs_ccds	FGRAMPH1-01T05099_268_760	268	760	1	762	1_6940616_6941160	492	19	3	13	0.769231	3	NA	0.019493	NA	0.0423173	NA	FGRAMPH1-01T05099_1_762	2	0.521385	0	0.195519	0	max_P_sites	FGRAMPH1-01T05099_268_760:FGRAMPH1-01G05099:max_P_sites:protein_coding:ORFs_ccds:13:0.0654916502451252:0.0423172529057521	MLTIYPNAKVILSVRKNPQVWLASYYGLGIDLRSSWYRILGYWVPGVIHSSDLFVAWDKFYSTKFGLKQVPCEELYNKHNRWVHDMVPPGQLLEYQPSMGWEPLAEFLDKSVPVGQSFPRVNEAAYLRNVKKTAMAVGSVMWLCLFAGLYFGGCFAWRRYAYLL
FGRAMPH1-01G05107	no_name	FGRAMPH1-01T05107	protein_coding	558	-	3	156	18	11.5018	0.996416	ORFs_ccds	FGRAMPH1-01T05107_1_556	1	556	1	558	1_6947749_6948746	555	240	21	156	0.608974	18	0.277778	0.00121849	0.733583	0.924033	0.0554465	FGRAMPH1-01T05107_1_558	3	0.785199	0	0.442238	0	max_P_sites	FGRAMPH1-01T05107_1_556:FGRAMPH1-01G05107:max_P_sites:protein_coding:ORFs_ccds:156:11.961717232068:0.924032516773437	MSKQTQDCSDEIFSNNIIPKYPISASNKKQPSGCQACALQIPSFFCNNDCDGDGGLIIENTPLPMPLPSAQALQRELSHGINQLANATHNSYAFQPIPDPDQRSPSNTSSTDSMSGSPSLVTHGTSREYVDIMCSLCGENHDPYASLCATPANGFITESDLVPSQNVFCSLHSMQISDVTHLHRC
FGRAMPH1-01G05119	no_name	FGRAMPH1-01T05119	protein_coding	2116	-	5	2652	318	46.9017	4.30293	ORFs_ccds	FGRAMPH1-01T05119_1_1132	1	1132	1	1134	1_6958617_6959883	1131	3918	346	2631	0.573546	289	0.342561	6.24478e-08	0.901923	45.8873	0.367287	FGRAMPH1-01T05119_1_1134	4	1	0	0.836283	0	max_P_sites	FGRAMPH1-01T05119_1_1132:FGRAMPH1-01G05119:max_P_sites:protein_coding:ORFs_ccds:2631:450.409847339305:45.8872588067	MKLQSLVTLAASGLVAAQSRPNLTAAIESENSTLSSLGGLIAGQPSLLRDLGRLRNVTILAPSNDALEELLKDTSIARMVDSNPSYVANLLSYHILNGTYYASNITDMDMAAFIPTHLTNSTYTNVTSGQRVEAMAMNDTVSFYSGFRAQSNVTKADLNFTGGVIHIINRVLSVPQNLSDTAIAANLSAAAGALTEAKVVTNLTAEKNITVFVPNNSAFAKIGSVLANASESDVADILAYHVVNGTVGYSSDLKNGTLTASDGTKLNIAIYNGTVFVNEAKVIVPDVLIANGVVHVIDGVLNPDKPSATANPTASTQEAAFSGASSVSDVPFTSGVPEGTAQATGLSPSTSTEGAAQATAAIALGALFGGAALIMNA
FGRAMPH1-01G05123	no_name	FGRAMPH1-01T05123	protein_coding	1050	-	2	110	16	4.00762	0.442857	ORFs_ccds	FGRAMPH1-01T05123_1_1048	1	1048	1	1050	1_6960998_6962093	1047	158	19	110	0.572727	16	0.5	7.17986e-05	0.50919	0.200105	0.0243674	FGRAMPH1-01T05123_1_1050	2	0.833652	0	0.304971	0	max_P_sites	FGRAMPH1-01T05123_1_1048:FGRAMPH1-01G05123:max_P_sites:protein_coding:ORFs_ccds:110:0.947389202824344:0.200104978978483	MATEDERYRQSSQFRLWSFSKANLQELRAKTNSLAREQIAPRLATNPPPDFLTPDEEIRLVKFFTVELIRAAQFCELPTEVRATAAIFLRRFYVTNSVMTYPATDLLKTSLFFGCKAEGFFYKLNAFSEKFPNTTGEQILAGEFLLCQGIRFAFDVRHPFRALEGAILEFRRRLPDEETRINKAHAQAREILKFSPLVTDAYFHYAPSQIMMAALSMVDHGLLDILIPSPGQGGNASQDAVFANMRDKILEAVASCRKMLEEEPPERMTDYWGTPEIVKAMKPLRKKLQKCRDPDRANLVNLQRARREQVMNKEKKAAEGGEDGTVFGDESRETKRVKLENADPFGPPL
FGRAMPH1-01G05125	no_name	FGRAMPH1-01T05125	protein_coding	1704	-	3	477	109	11.0329	1.96127	ORFs_ccds	FGRAMPH1-01T05125_422_1580	422	1580	371	1582	1_6962346_6963607	1158	685	108	456	0.58114	106	0.339623	1.498e-05	0.748519	2.6142	0.275355	FGRAMPH1-01T05125_371_1582	3	0.855661	0	0.704408	0	max_P_sites	FGRAMPH1-01T05125_422_1580:FGRAMPH1-01G05125:max_P_sites:protein_coding:ORFs_ccds:456:7.77542301340328:2.61420478287187	MGGEARTAHSDEFKNLETEMALRQDGMEKMQKSMTGYVKWLSRRNELMEDKERGTPMSALGRTMATHGEDFEQDSEFGNCLLSLGRANERIAGIQDSYVDSANATWLDNLERSLAMMREYQNARKKLENRRLAYDASTNKLQKARRDDFRVEEEVRMNKAKFEETSEDVLRRMQDIKETEVDNISSLTQFLEAELDYHERCAEELRRVRQSWAGGASSPTSAPKIGRSRSNTARSWQEPRHQAVYEEPEPEQESARIPHRSPASRLAPPPPQPARPPIGRASTFEGRSSTATPLANLRVPGAPLTRVATDGGSYGRHDDVFSDDVSTSRSGSPDWEQRAASPATSYGSLSRSTSGLALGKKPPPPPPNRAKKPPPPPPARRENLGY
FGRAMPH1-01G05141	no_name	FGRAMPH1-01T05141	protein_coding	1775	+	3	189	45	4.28338	0.746479	ORFs_ccds	FGRAMPH1-01T05141_123_1719	123	1719	123	1721	1_6989465_6991164	1596	272	42	180	0.527778	40	0.325	7.34885e-05	0.639261	0.203934	0.05444	FGRAMPH1-01T05141_123_1721	3	0.852849	0	0.364433	0	max_P_sites	FGRAMPH1-01T05141_123_1719:FGRAMPH1-01G05141:max_P_sites:protein_coding:ORFs_ccds:180:0.580424128036785:0.203934022195313	MSLARYFYWHFVAISLLVATAACDISSNSFRERCLALKPARLVHNSTLTRQEFVSAGTTLDLSDNVPSCNRRSQLVTVDLCRIALQIPTSKRSSISFELWLPQKWEGSRYLATGNGGVDGCIKYEDLGYGTSNGFATMGTNNGHNGTTAITMLNNLDVIKDFSYRSLHTGTESAKKIIKSFYGKKSAKNYYIGCSLGGRMGVKAAEAYPEDYDGIVAGAPAVDFNNLQGQRAMFYPITGNSTSANYIPLTTWTGLIHDEVLAQCDKIDGVKDGIIEVPDKCFFNPKKLLCKGSQTSKCLNSAQVKQLEKIYAPYTYPNGKLIFPRMNPGNELQAVSKLLAGKPFDYSVDWFRYVVYNDPEWDASTYSVDDVRNAEKLNPSDIRTYPKSLPAFKKRGGKLLSYHGGQDNQITQFNTHRFWNRMASADRSLHDYYRYFPISGMFHCSTGPGAWAIGQGGGAPSAGVPFDPEHNVLAAIVAWVEKGNAPQSLTGTKFINDTYTDGVDFRRKHCLYPKTQTYIGGDPKKVTSWRCK
FGRAMPH1-01G05145	no_name	FGRAMPH1-01T05145	protein_coding	1146	+	4	39	14	1.55759	0.394415	ORFs_ccds	FGRAMPH1-01T05145_223_967	223	967	139	969	1_6994388_6995235	744	55	11	31	0.580645	11	0.272727	0.00309873	0.868853	0.0366324	0.0170416	FGRAMPH1-01T05145_139_969	3	0.730201	0	0.297987	0	max_P_sites	FGRAMPH1-01T05145_223_967:FGRAMPH1-01G05145:max_P_sites:protein_coding:ORFs_ccds:31:1.29423232978243:0.036632357682305	MPQALIRSINKNPVQEVQSLALDANDNYFLRWTDESDSSWYSYIGLKTHYPALVEFFDEHDEHTSTVTFGPTIGDFFVFNQKTWQYEGRGLNLPDWLSDDNRQIKQVALGMNGAHCILFTNGEWTVACENNYPELYDILNDHERGDVVFVAMNPNRKNEFFLALADNTIHVQASAICEADIVDVLSAYEELEIITSHVSNFSHNLTEKPKLPQSARKGAFLKGIATSVGKGVLSSIVTTALTASCSVM
FGRAMPH1-01G05147	no_name	FGRAMPH1-01T05147	protein_coding	1587	-	4	64	17	1.477	0.327032	ORFs_ccds	FGRAMPH1-01T05147_223_1585	223	1585	1	1587	1_6996161_6997609	1362	75	13	57	0.596491	13	0.384615	0.00384304	0.622649	0.0676212	0.0115786	FGRAMPH1-01T05147_1_1587	3	0.571639	0	0.231447	0	max_P_sites	FGRAMPH1-01T05147_223_1585:FGRAMPH1-01G05147:max_P_sites:protein_coding:ORFs_ccds:57:7.09740686822204:0.0676212362985283	MLWIIGGFLTFCGLSVFLEFGLAIPRSGGEKNYLERVYRHPKYLATCVLASQMILLGFSSGNSLAFGRYILYASGKETPDGWEARGIAVACVTFSVLLHSTLPKWGIRLFNVLGVFKVVILLFIVFSGFAALAGHRRVPNPHNFDNAFRIEDGDGYGGGGAYAYSNALLNIIYSYKGWENANYVLGELKNPRKTLAVAAPIAIGGVTILYVLANVAYFAAIPKSDLAKSEVIVAGLFFRNVFGQGAAARSLPAFVALSNLGNVLAVSFAHARVNQELAKEGMLPFSRFWASNKPFNSPAPSLFLHWLVTVIVLLAPPAGPAYNFIVNLFRYTYPGSWINGFVTAGLIYLHWSKSENWTSPWHTYLPISVIYLLANIFLALVPFIPPDGDWNADGYPYYVFPVVGVGVLILGGVYWAFWTKILPRIGGYKIVADRTFDDAGVETVRYRKVSVRHH
FGRAMPH1-01G05149	no_name	FGRAMPH1-01T05149	protein_coding	1365	-	2	203	16	5.41172	0.327473	ORFs_ccds	FGRAMPH1-01T05149_97_1363	97	1363	1	1365	1_6998285_6999550	1266	231	13	183	0.551913	12	0.333333	0.000474299	0.490384	0.429217	0.0131106	FGRAMPH1-01T05149_1_1365	1	0.856917	0	0.19921	0	max_P_sites	FGRAMPH1-01T05149_97_1363:FGRAMPH1-01G05149:max_P_sites:protein_coding:ORFs_ccds:183:0.238767153018829:0.429217136277985	MEDHPGGADVLIESAGKDSTIEFDSAGHSEDAFEIMEEYRIGEYKGAPVRNAPKAVTLKKAAPVAAAGSSIATTALTATAAISVAAAALHQAYRLNPEILASLPKIKPGSGSGSGPGFLEGFIIASALFTVAGTVGVKKLSKHLHFEEGGFMSYAPHKKMPKVTKLNPLLQRGWLDPVAYHALPLTVKEEIAPNVFRLVFALPTPTTVLGLPTGQHLAIKAEIDGKSVNRSYTPISNNSDLGKLELVIKCYPDGLLTGRYLANLEIGDEVQFRGPKGSMRYQRGLCKRIGMLAGGTGITPMFQIIRAICEDDRDLTQISLVYANRSEQDILLREQLETFARRYPQNFRLYYLVEKAPENWAYGTGYATQELMEEKFPAPGPDSKIMLCGPPGMIKAAKTSLGNLGFEQPGASSKMTDHIFCF
FGRAMPH1-01G05151	no_name	FGRAMPH1-01T05151	protein_coding	1650	+	2	226	22	5.23697	0.401212	ORFs_ccds	FGRAMPH1-01T05151_1_1648	1	1648	1	1650	1_7000573_7002277	1647	319	23	225	0.551111	22	0.181818	0.000188817	0.237123	0.388147	0.0156872	FGRAMPH1-01T05151_1_1650	2	0.820388	0	0.249393	0	max_P_sites	FGRAMPH1-01T05151_1_1648:FGRAMPH1-01G05151:max_P_sites:protein_coding:ORFs_ccds:225:2.34477864738656:0.388146558011339	MSTKRFHLLGEDPSTAQQIELPPSLDEQGLQHLVASHFAIVDPSGIGFVTDSEALPTVADVLAADDISITIDGKAVREVPGPSGLPFVGNYFEVYPDHLGNHQRLFEKYGPLFKTTNMGNTIYQTNDPKLATIVFGESDFFSKRIIEGHPLFPIKNKEAGVFVGDTDTEEWKEVHKFLPPALGPKAVRHYAPTMQRTVEDAFKVFDELDERDEAWNVYPYMLKLGAQAVGKLVLGMDFQHFSSPDARPHAMVLRIAQSLELNKKLTSMPSWYKSLPFGDPQRMREARAHMEAMMTESVANAAKGEGDLELQDAAVEAENMVDYVLRASDSKGNKLPRERIMEPLVVATGAGFTTTSSLLSWLLYGLVVYPGMQERLLQELVDNGFDENTQITADLTNKLTFLDKYIKETQRRHNPSYQPARTSAVDMILPGGYKLPKDSIVIPALHHIHNNTKIWDNPALFDPDRWDTDRVKNRPKDSYIPFATGPRMCVGFNFALQEVKVFLPKLVYRYKFNLAQDGPVEYDPMFQLIRPNNLYVRAERRIKWPSKSD
FGRAMPH1-01G05157	no_name	FGRAMPH1-01T05157	protein_coding	729	+	3	33	4	1.55144	0.167353	ORFs_ccds	FGRAMPH1-01T05157_1_727	1	727	1	729	1_7009930_7010759	726	43	4	33	0.757576	4	NA	0.000633158	NA	0.0897631	NA	FGRAMPH1-01T05157_1_729	3	0.541953	0	0.090784	0	max_P_sites	FGRAMPH1-01T05157_1_727:FGRAMPH1-01G05157:max_P_sites:protein_coding:ORFs_ccds:33:0.287433989008235:0.0897630651261336	MSQQATSSTPVDADTIAPPSYTAQPPGEAPTDEKIAIEQPHINDDNLPEVVTEPTHQQPPAQTSPQTSPPPPVSTVSPVPTSIMNWDGTQSPPILQHPAVAQQQQQQQQQYQYAGQENMSIPMQPQPPMQRSGPTVTPLHLLADQADSVDCPFCQHQTETKVKKSPSGMTHVYAAALFFGTFFGVMCPYICHCASNVSHYCKNCGRKVAMREYRGEMTALGTPDHLREASKYPAAPPPAPQK
FGRAMPH1-01G05159	no_name	FGRAMPH1-01T05159	protein_coding	1846	-	5	79	6	1.57367	0.100758	ORFs_ccds	FGRAMPH1-01T05159_134_1844	134	1844	134	1846	1_7010848_7012780	1710	105	6	78	0.576923	6	0.5	0.0288106	0.519762	0.122082	0.00453271	FGRAMPH1-01T05159_134_1846	5	0.593329	0	0.108836	0	max_P_sites	FGRAMPH1-01T05159_134_1844:FGRAMPH1-01G05159:max_P_sites:protein_coding:ORFs_ccds:78:0.040388087124763:0.122082396551189	MRFGWAVLFTPAVLAATVSYDFTIEWVRADPDGEFERPTIGINGKWPIPRIEANVGDTVLVNARNNLGNQSTSLHFHGLFMNGSNHMDGPSQVTQCAIRPGESFLYNFTITQPGTYWYHSHTESQYPDGLRGPLIIHDPESPFKDQYDEEIIMTISDWYHDQMQTLIPEFMRKGNPTGAEPVPQAALMNETQDLQVDVQPGKTYLLRLANIGAFAGHFFWIEGHNLTIVEVDGAYTKPAPANMVYLSAGQRCSVLITTKENTLDNFPIVSSMDTDLFDVLPEDLNWNVTGWLVYDQQKDLPEPLIVHEFDPYDDMDLVPYDDMARLPEPSKHIELDVVMDNLRDGANYAFFNNITYRAPKVPTLYTALTSGKEATNPQIYGTYTHSFVLEKDEIVQIVVNNRDDGRHPFHLHGHHFQVLHRSEDDVGDFTGSEEFAETPMRRDTVVVRGNGNAVLRFKADNPGLIATFVEDPLALQASLKLPQNHLDACKAGGVPTVGNAAGNKNLLDLTGENVPPPRLPEGFTLKGIVAFTFSTLMGIFGIYTVASYGMKKEKKTPERAPLLAEELPEQ
FGRAMPH1-01G05161	no_name	FGRAMPH1-01T05161	protein_coding	1147	+	4	34	13	1.31997	0.354839	ORFs_ccds	FGRAMPH1-01T05161_479_1145	479	1145	140	1147	1_7013605_7014367	666	38	12	19	0.684211	10	0.2	0.0225305	0.086077	0.0267146	0.030429	FGRAMPH1-01T05161_140_1147	3	0.508246	0	0.253373	0	max_P_sites	FGRAMPH1-01T05161_479_1145:FGRAMPH1-01G05161:max_P_sites:protein_coding:ORFs_ccds:19:0.0633145505157676:0.0267146393464647	MEDKWRAKLSKAIEEPVVAGHGKRAWLINLFEKYAMFVLPCITVLREGIEGIVFVAGVSFSAPASAVPLPVILGLTLGALVGYALYRGGSSAKLQYFLVASTCLLYLVAAGLFSRAIWLFEQQQWNKVVGGDAAELGDGPGSYDIDRSIWHVNCCNPQLNGGGGWAILNAVVGWNNSATYGSVLAYNLYWVFVIAQFTAMAYKEDHGHWPLVKAKEVHARTD
FGRAMPH1-01G05163	no_name	FGRAMPH1-01T05163	protein_coding	953	-	2	163	23	6.99265	0.70829	ORFs_ccds	FGRAMPH1-01T05163_198_951	198	951	135	953	1_7014498_7015250	753	208	20	152	0.585526	17	0.352941	0.00125971	0.940058	0.829405	0.0481223	FGRAMPH1-01T05163_135_953	1	0.9375	0	0.357713	0	max_P_sites	FGRAMPH1-01T05163_198_951:FGRAMPH1-01G05163:max_P_sites:protein_coding:ORFs_ccds:152:5.26421222166782:0.8294050679838	MRPATPIKEDSLAHREKPDTTNASPGVRPGTPKAGTHVATPRTGTPHGASKHGTPKTTAPAEKKAITEDAPNEDDPEEHDEPKPNGDKAQPNGDVSQRIDPGYKEDVEIDSFISHRIDEANSTVDIRVLWEGGETTWETEWSLQEQVPALVFQYWDKLGGRDAATKLEVYHVFKILRRDTSSRAKKYEVQWVGFKRNDSTVEKEDFLRSIAPAELDKFQAKELASGASNDKRKGAARGPGRPRKKARADED
FGRAMPH1-01G05167	no_name	FGRAMPH1-01T05167	protein_coding	1732	+	2	22	3	0.553695	0.0479215	ORFs_ccds	FGRAMPH1-01T05167_636_1611	636	1611	36	1613	1_7020033_7021009	975	18	2	11	0.727273	2	NA	0.0133065	NA	0.0135716	NA	FGRAMPH1-01T05167_36_1613	1	0.353484	0	0.0481557	0	max_P_sites	FGRAMPH1-01T05167_636_1611:FGRAMPH1-01G05167:max_P_sites:protein_coding:ORFs_ccds:11:0.0187763933625885:0.0135716250653436	MIICGFVALGGHLKIDEKPDNLSRAFEGTTGSAYGVVTALYNVIWSFVGYSNANYALSETRNPVRTLKIAAPTAIISVSVIYILVNIAYFAAVPKAEIIASERLVAASLFRNVMGPAAERAMSVFVALSAFGNVLSVIFSQGRLVQELGREGILPFSRLWASNRPFNAPLAGLFEHWVICVIVILAPPPGDAYNFILNLISYPLAIVNTFVAGGLVHLYLHREKYNWNAPIKATLPVTVFFLLSNMYLVIAPFIAPDDPSQNQYKSMPYYIHCVVGIGILVAGAFYWLVWAVILPKIGGYKLVRETHVDEIDGWESNRFRRVPLN
FGRAMPH1-01G05169	no_name	FGRAMPH1-01T05169	protein_coding	1620	+	6	252	55	5.83395	0.97284	ORFs_ccds	FGRAMPH1-01T05169_1051_1558	1051	1558	1	1560	1_7022820_7023476	507	111	32	75	0.6	21	0.380952	0.00344285	0.813434	0.331912	0.064073	FGRAMPH1-01T05169_1_1560	4	0.779528	0	0.568898	0	max_P_sites	FGRAMPH1-01T05169_1051_1558:FGRAMPH1-01G05169:max_P_sites:protein_coding:ORFs_ccds:75:1.73520898629786:0.331911921630158	MGAYPTKDEVDADIINAGKETVTLVPGASVFDSAESFGMIRGGHVDVSILGALQVSAVGDLANYMIPGKVFKGMGGAMDLVANPDNTKIVVATEHCAKDGSSKIVQQCTLPLTGASVVSTIITDLCVFEVDREQGTLTLTELAPGVSVEEVRSKTDADFAEARELKQME
FGRAMPH1-01G05171	no_name	FGRAMPH1-01T05171	protein_coding	1334	+	3	325	56	9.76762	1.22039	ORFs_ccds	FGRAMPH1-01T05171_1_1315	1	1315	1	1317	1_7023877_7025290	1314	463	56	325	0.587692	54	0.37037	1.38946e-09	0.627968	0.869726	0.0537928	FGRAMPH1-01T05171_1_1317	3	0.981749	0	0.542205	0	max_P_sites	FGRAMPH1-01T05171_1_1315:FGRAMPH1-01G05171:max_P_sites:protein_coding:ORFs_ccds:325:12.6792694094105:0.869725745563382	MRYSVVSLLTLALGAIAVPKADIKTYNGYKVFRVNTHGKADVKEKLAPVTFDEWEHGDQYADIVVAPNDVDAFESLKLDFTTLHENLGDSIVSESPSHKKWKRQADDESWYDEFHNYEDHIDYFRDLHAQFPNNSKLVSSGKSYQNRNIYGLHLWGEAGPGKPAVLYHGTVHAREWISAPTVEYITLQLIKGFKGGDKDVQTILNKYDFYIFPFVNPDGFVYSTTADRLWRKNRQPPPTSAPNQTCLGRDINRNWEFGWDSNKRGASTNPCSQTYRGEKPADSPENAGLDKFVRQLRDTVGIALYIDWHSYGQYILSPFGYKEDLYAPELGKWTKAAALVSEAIRDSSDDKTTYTFGPSGAVLYVTTGAAPDHVYSVGQAKFSYTIELRDTGETGFVLPPAQIRPNVEEQWAGQKVLLSLLDETFFDGSGPALYQGQT
FGRAMPH1-01G05173	no_name	FGRAMPH1-01T05173	protein_coding	986	-	2	117	25	4.55477	0.754564	ORFs_ccds	FGRAMPH1-01T05173_108_984	108	984	108	986	1_7025445_7026372	876	165	25	117	0.589744	25	0.48	0.00186169	0.0213716	0.36259	0.0450003	FGRAMPH1-01T05173_108_986	2	0.785143	0	0.324571	0	max_P_sites	FGRAMPH1-01T05173_108_984:FGRAMPH1-01G05173:max_P_sites:protein_coding:ORFs_ccds:117:2.07238300147233:0.362589827542692	MSDNENNTDMSKLSAPLKALINAPFARPGPRPAPAQVQELYEAIANDAAIRNLGPKSWLTVSAAATFTLNSPDSLPVLHRVATSKDPNSAVQNAEFIREVGLKCISFNGIPRTINSLNAFHASLPEDVTSKLSTKPSRQPTSQNIDQTLARGRGLWDSIYRPYEDKLFEKLALAHPDLPVYILSSHYSALLSDPAASDRDTLASLGRIHTSMIAISCLRAQTGVGPQVLSHVFGLRKALEDGTYKNDQNGETEESVQYLASDEGGHWILNTVDKIVQAIGGSSFAPGNESKL
FGRAMPH1-01G05175	no_name	FGRAMPH1-01T05175	protein_coding	816	+	5	27	7	1.43873	0.256127	ORFs_ccds	FGRAMPH1-01T05175_379_814	379	814	1	816	1_7027145_7027631	435	22	3	11	0.727273	3	NA	0.0492405	NA	0.0257412	NA	FGRAMPH1-01T05175_1_816	2	0.676606	0	0.139908	0	max_P_sites	FGRAMPH1-01T05175_379_814:FGRAMPH1-01G05175:max_P_sites:protein_coding:ORFs_ccds:11:0.0693642078684305:0.0257411874643461	MCADGAKAPGQQFGYNHAVDALTRIYSEEGMRAFWKGLAPNIARSALMNVSQIATYASAKQYLVANGFGDDVKTHAISSLAAGTMATTICAPADVLKSRMQSNAGKEGLAQVLRAGLREEGPRFLMRGWTPAWLRLTCVAHPSYM
FGRAMPH1-01G05177	no_name	FGRAMPH1-01T05177	protein_coding	2404	-	5	64	26	1.18511	0.347754	ORFs_ccds	FGRAMPH1-01T05177_662_2402	662	2402	203	2404	1_7027771_7029641	1740	73	24	43	0.604651	21	0.428571	0.0162326	0.402947	0.0537318	0.0168835	FGRAMPH1-01T05177_203_2404	4	0.495112	0	0.236918	0	max_P_sites	FGRAMPH1-01T05177_662_2402:FGRAMPH1-01G05177:max_P_sites:protein_coding:ORFs_ccds:43:0.188332454154377:0.053731752361431	MPEFIQRTQQSLAIDDAENPLQLLARASYIQPSPESRHGNSPLQAHTASTTGQTEDEIQAFFAPAQVHLDVGSDLDPVTLGLVSEDEADRLFHFFHRNLAHTRWGLDPRIYTVEYTRSRSAFLYTSIMAASALFMPSAAALSKRLSNHVRTLAHKVVVKRYRSVEIVLAFMVNIPWMFPGQHSTDDETCTYISIANTVATDLSLHKTLISPEMLGSGGEIGLARGDCLDPRAALAMDGFYDLDPWSEKGRLFLRNRERCWLSLFVLERGMSLARGRPFSVPMTKSLKDCDSWHRSEYADPLDGHLVSMAVLRRDLDALFATVRALCDGSQMASSDGSLIAQSIQGSIERFFDQWYTEWGISIGKGPDRRLPPYVEILVTHTRLSIYGGVINHPTAPLEVRRFFHTAGLSSALNVMRAAIQGESQLQSMPNNTAIMISFAACFALTLSSYTTGGSALAPSVRNLIDETATVLERIGKVTRHRNGLSIKYGKYLKQIVRRAATGDGISDPRMPIVNEAPMTTPSFLDQQAPWQEPIHFSVMSDDQIVQALNQPGNDFEPGFGGLSWEDMTNFEWLYWPEVGI
FGRAMPH1-01G05193	no_name	FGRAMPH1-01T05193	protein_coding	1374	+	5	32	11	0.828239	0.268559	ORFs_ccds	FGRAMPH1-01T05193_250_1372	250	1372	1	1374	1_7047356_7048578	1122	35	8	26	0.576923	8	0.125	0.0206755	0.552881	0.0263362	0.0106702	FGRAMPH1-01T05193_1_1374	3	0.436331	0	0.172752	0	max_P_sites	FGRAMPH1-01T05193_250_1372:FGRAMPH1-01G05193:max_P_sites:protein_coding:ORFs_ccds:26:0.031359269757284:0.0263362075245204	MTYTYCDYPVRDKTSIFINVTIVLGVISGVSILLRLGTKYFLSNADYGLDDLFICLTLLIGMPSTAMNIHGTAGHGEGRDIWTLEFDTITKFGFYFWLLEVFYFAQVSFLKTSLLFFYLRIFPGKAQKLLWGTIIFNTVYGIVFIFVAIFQCTPVNYFWLNWDGEHKGTCFNIASIGWANAAISIILDFWMLGIPMWYIRKLKLHWKKKIGVAAMFIVGTFITVVSIIRLQYIVHLGSSTNPTYDQTDVSIWSTVEINIGIICASMPALRVLIVRIFPALGGSSNDSSKYNNYGENYGRKSHVLSRSRAARVELPSETGDSDHSPEHGGIEMHRTFQVQYSENDEQSLVDGPNKYNKTQVVSETRRSRDTGDSR
FGRAMPH1-01G05195	no_name	FGRAMPH1-01T05195	protein_coding	2094	-	7	23	7	0.401624	0.106495	ORFs_ccds	FGRAMPH1-01T05195_1_2092	1	2092	1	2094	1_7048973_7051531	2091	29	7	23	0.73913	7	0.428571	0.00467601	0.663645	0.0190951	0.00358135	FGRAMPH1-01T05195_1_2094	7	0.228708	0	0.091866	0	max_P_sites	FGRAMPH1-01T05195_1_2092:FGRAMPH1-01G05195:max_P_sites:protein_coding:ORFs_ccds:23:0.00920755668347563:0.0190950835358812	MYSLLYKTSACVAFLLCLVWYGQSHFYRDPGSVFFDKTRAYEASYSAIRVAEAEQTIRTLSTEGSPYSKNVLSRNKTLCLALNSVARQTQYLPITIGSILNGLSEQERQDLDISVLIAETDPTRHPSWHELWLRRAVDKVYTYNDDAANIEYLEELQRTQNYPEKGVFDYTLALERCYDTGASYIAVFEDDILLARGWFMRALQGLADITKMDSEQHWLFMRLFNQERSIGWASHEIGGNNEFWIIFGVGLGILAPALFARRRWRATQKYLDREILFVVVFILVPGIVIFIYQSGKASLFPPSPGVFNEPFGCCSQAMIFPRRQVPLMVSELQKRQRGQVDLMLDDIAIENQLDRYALYPVQAQHIGIESARKTMKEEAQAIWSMAFEDLDSKLLEKEHESMAKKYQNFKFAMKTLLHKIWSLNTACGWADDVKSHLDFTSWNRPGPCFRDLNYTPYDAHVTKSRRQHLAAYLKFMRPEVSNMFNDYADRGTEMACQWLYEERKARIVSTPFFEYLADNCLWRLWFKPFGDDGPKWPWGPPKASPNLTKGQKPNQIYAEYRQDRADKLATIATNALGIASIAEFAPETPIYPNSEYIVRSQAALITSGDDEPEPEPDLELNKRQAAWDELDFRHIPGVVGPFEIDLPSVAPIETLVARDLVAINELTEGHAIIKANMTQRRVIVSFPDKVGEYDEDG
FGRAMPH1-01G05197	no_name	FGRAMPH1-01T05197	protein_coding	2795	-	5	842	307	12.0408	3.27943	ORFs_ccds	FGRAMPH1-01T05197_322_2509	322	2509	97	2511	1_7052729_7055104	2187	1051	280	744	0.579301	269	0.334572	2.03794e-09	0.222237	2.47011	0.201976	FGRAMPH1-01T05197_97_2511	5	0.962031	0	0.798262	0	max_P_sites	FGRAMPH1-01T05197_322_2509:FGRAMPH1-01G05197:max_P_sites:protein_coding:ORFs_ccds:744:2.79390307404546:2.47010828620913	MFDIKAIRVLCQDGKFRPLGNSYIPLPKLHYLRNRYMLEGEPFPFLRLDPPIRSEGGFGQWRCLRAFAKYHDDLDFFLEMLIRVRRSKATTVEFPRRILELYLRIQAECEDSKDPEASAHKVRYAFEKEQLVYIHPIWRPLSECLLDDSCEISSTLSKSPVFPVPEDWDASKSELASLREFYTQTLKLENASYRTILGVLEKRDFDAVLDPADLWLTDELYRALDKMRMDLSPNDAADLKLAFIEKPIIAVAPGETVTWLNATEVSWCPKLESPEVNDLSKHYPELHEFFIDFLDIKQNDAGLIFDTLMQVSSLSPDCSRDHTARGLLVAVSQRIPEYGHVFDKERFMQSNVFPVSTSDGVLLCAPSMEFVIADRQNLKEAFEGRLNLLDFDPKTVWMLDNLLVWAGLDQRYLSRHVVDQGPEDENFKSIELPDELSAKADHILRIAVHFKSPRTTTPKGTSWLRETLDHCEVRLASGFRSQLVYRSGSAEIIAVNPMGGLDIKDTVGLTVYADDENWEIFKQTLLPRRLLEWIMTDPETNVVQDIPEQAVSLMRSVVNVSNAREHVISRILDAEGIVDLELLQASPYWRVNSERQPDATISTSKADQFAASKIIDDSDSTPAPAYSQAGPSYSRDERPAYSKGEPSYTTRTERTYSNGEPPYSKEDPVKRRSPPPPPPAKPDSLRDRLPVSKRGLQRRVSEKQDWEGDFVANEATLVDFTGEDAYGID
FGRAMPH1-01G05201	no_name	FGRAMPH1-01T05201	protein_coding	405	-	1	287	36	27.7728	2.59259	ORFs_ccds	FGRAMPH1-01T05201_1_403	1	403	1	405	1_7057981_7058382	402	389	38	285	0.557895	36	0.305556	6.49414e-05	0.871547	2.39308	0.127105	FGRAMPH1-01T05201_1_405	1	1	0	0.798005	0	max_P_sites	FGRAMPH1-01T05201_1_403:FGRAMPH1-01G05201:max_P_sites:protein_coding:ORFs_ccds:285:6.66689936765846:2.39307756957451	MSHLTYYNYEGVGKTNNKEYSYSQAVRVGNTIKCSGQGGWDDQGNIDKEDLKGQIDLAFKNVEKNLKDAGARGWADVHSVRSYHISLSGSFDLMVEEFRKWMPDHQPTWTCVGVTELGIPGMIVEIEVEANIAQ
FGRAMPH1-01G05203	no_name	FGRAMPH1-01T05203	protein_coding	1779	+	5	3216	337	71.1461	5.8769	ORFs_ccds	FGRAMPH1-01T05203_292_1777	292	1777	292	1779	1_7059239_7060938	1485	4819	379	3211	0.559327	336	0.366071	7.48875e-11	0.775009	51.9983	0.53382	FGRAMPH1-01T05203_292_1779	5	1	0	0.921265	0	max_P_sites	FGRAMPH1-01T05203_292_1777:FGRAMPH1-01G05203:max_P_sites:protein_coding:ORFs_ccds:3211:151.52093907845:51.998325099635	MTSTTQISLPNGKKYDQPTGLFINNEFIAATGDEFVVTNPHTEEEVIKLKGASKEDVDKAVQAARKAFEGEWSELAAVDRGAFLYKIADLIDRDRELIAAIDAFDNGKPFSACLAGDLDESYNVFRYYAGAADKISGKTIETSPAKLAYVLQEPLGVCGQIIPWNFPFMMLAWKVAPALACGNTVILKPAEQTPLSALYFGNLVKEAGLPAGVVNVLPGLGPSTGKAIAGHMDIDKVAFTGSTNTGRAIMKDAANNLKNITLECGGKSPSIVFADAELEQAVKWCHFGIMDNKGEVCTSTSRIYVHEDIYDKFLEKFVEVTKENDKLGAPFDESTVQGPQVSKTQYDRVLSYIEEGRKSGAKLLYGGSKHGGKGYFLQPTVFADTTEDMKIMKEEIFGPVVSIAKFSTDEEAIKKANDTSYGLAAALFTEKIARAHKVARKLQAGMVWINSSGDSHFGIPFGGYKSSGIGRELGQYALDAYTQPKAVHVNLGFEL
FGRAMPH1-01G05205	no_name	FGRAMPH1-01T05205	protein_coding	1323	+	1	190	16	5.61829	0.333333	ORFs_ccds	FGRAMPH1-01T05205_241_1321	241	1321	1	1323	1_7061843_7062924	1080	239	13	178	0.544944	13	0.230769	1.59257e-05	0.546498	0.379019	0.0232355	FGRAMPH1-01T05205_1_1323	1	0.946346	0	0.20444	0	max_P_sites	FGRAMPH1-01T05205_241_1321:FGRAMPH1-01G05205:max_P_sites:protein_coding:ORFs_ccds:178:1.15595434522849:0.379018565351655	MHSVGYYDLTVANLPVHATCFRPLTQEALAYNPFRVFTSLLRLELIEDEELRSKAADILSKRCIFTSRCVELIEQFESQGPLSAATAEEFIKEALETFRWHKTSTVDIKTYKALRKAHPLIADVVCFKGPHINHLTPRVLDIEMAQVEMLRYGLQAKDAIEGPPSRLCPILLRQTSFLAIDEAIAFSEGEETGGSHKARFGEIEQRGMALTPKGRRLYDDLINEWRETSSSLTEAESKEKHLAKIFERFPDDMETLRKEKLAYFSYKPVHNASIAQDADINSLISSGAVEVEPITYEDFLPVSAAGIFHSNLGDDGGMSHTVGADKNSFEKSLGCSVKREFELYSEMQEASLRQCFDTLC
FGRAMPH1-01G05207	no_name	FGRAMPH1-01T05207	protein_coding	411	+	1	6	0	0.506083	0	ORFs_ccds	FGRAMPH1-01T05207_1_409	1	409	1	411	1_7063547_7063956	408	7	0	6	1	0	NA	0.0030242	NA	0.0163284	NA	FGRAMPH1-01T05207_1_411	1	0.430318	0	0	0	max_P_sites	FGRAMPH1-01T05207_1_409:FGRAMPH1-01G05207:max_P_sites:protein_coding:ORFs_ccds:6:0.100593782745378:0.016328426011403	MASFKYIPPPNDFLKVISDANHYEQAVDLCNGFYKISGQGGFTDKGEMPSDVKDEVEQAVQNVEDVLKAAGLRGWEDVYYVRHYHTDIDVTLPLVTEAVKRKVPNNRPGGVAAGVTRLALPNMRIEIEVDAKKHSS
FGRAMPH1-01G05211	no_name	FGRAMPH1-01T05211	protein_coding	2497	+	4	410	63	6.28835	0.748498	ORFs_ccds	FGRAMPH1-01T05211_1_2359	1	2359	1	2361	1_7068245_7070769	2358	563	65	408	0.602941	60	0.45	2.16134e-07	0.33887	0.960034	0.048251	FGRAMPH1-01T05211_1_2361	4	0.893599	0	0.369648	0	max_P_sites	FGRAMPH1-01T05211_1_2359:FGRAMPH1-01G05211:max_P_sites:protein_coding:ORFs_ccds:408:6.4104822559055:0.960033946488908	MSQQGKHSAKTVLEKFIGADHTEPEERAPSITNADLYIEEEPTVGEFLREITPSIQQVGEYFYNLFPFLSWVGKYNLIWFLGDMVAGITVGAVVVPQSMAYAQLAQLPVEYGLYSSFMGVLIYWFFATSKDITIGPVAVMSQVTGNIVLQAADSLPDVPGHVIASALAVIVGSIVTFLGLARLGWLVEFIPLPSICAFMTGSGVNIIAGQVPKLMGIKGVNTRQPTYMVIIDTLKNLGGSKLDAAIGLSALVLLYAIRIFCGTMAKKQPHRAKLYFFISTLRTAFVILLYVGISAGINIKHREKPRISIVGDVPSGFTHAAVPQINSSIIKSFVSELPAAVIVVLIEHISISKSFGRVNNYVIDPSQELVAIGVSNLLGPFLGAYPATGSFSRTAIKSKAGVRTPFAGVITAIVVLLALYALTAVFFYIPNAGLAGVIIHAVGDVITPPKVVYQFWRVSPIEVIIFFAGVIVTIFSSIENGIYTTIAMSAAVVVFRLFKTRGRFMGVVRVRTMKANVSDGTASPGSVDEGEGSLRAGFLPLDHGNGSNPKVIVRTPYPGVFIYRFAEGFNYPNASHYLNHLTETIFAECRRTNPALLGKLGDRPWNDREPRHIKTVENDERPILKSVILDFSSVNNVDVTSIQALIDVRNQLDKFAAPEVVDWHFANIENRWTKRALAAAGFGFRTPRTGNEAAGHWKAIFSIADLGGDDSAATAAALDEKVKNAPMRQDIEAIEGSVNSASMEKLPRDPTSTRLVSVGGLNRPYFHLDLQEAVDAAVAAAELKQH
FGRAMPH1-01G05215	no_name	FGRAMPH1-01T05215	protein_coding	996	+	3	40	2	1.749	0.0803213	ORFs_ccds	FGRAMPH1-01T05215_1_994	1	994	1	996	1_7074227_7075324	993	65	2	40	0.55	2	NA	0.0217305	NA	0.055751	NA	FGRAMPH1-01T05215_1_996	3	0.692153	0	0.0402415	0	max_P_sites	FGRAMPH1-01T05215_1_994:FGRAMPH1-01G05215:max_P_sites:protein_coding:ORFs_ccds:40:0.0361015084355823:0.0557509914433887	MVSFKVFRGTPEGKIVADNVERELENHEVFIETTHSGVCGTDKLYMTSGVVLGHEGVGIVKAVGSAVTNVKNGDRVGFGYTHQICGHCDNCCTDRDQYCRDRQIYGFSDFNNGSFSYGAVWDSKTVCPIPEGYDSADAAPLLCAGSTVWTCLTQYGLRPLESVGIVGIGGLGHLAIKLAAAMGNHVVVFSSSESKRQEAMDYGASEFHVYKSGDKAPEGLKPVKHLLLCGSANIDYSGLASIVDYDGSIYPLTAALEATPVPLTELSLKGIRIQGSLVGSRDSVRKLLEFVARKNITPTTMKYSLNEEGIEKALHDLKDGKVRYRAVLVKE
FGRAMPH1-01G05225	no_name	FGRAMPH1-01T05225	protein_coding	1465	-	4	64	17	1.96109	0.348123	ORFs_ccds	FGRAMPH1-01T05225_644_1463	644	1463	38	1465	1_7081689_7082600	819	73	15	48	0.541667	14	0.357143	0.0227056	0.952471	0.104967	0.0101976	FGRAMPH1-01T05225_38_1465	3	0.644254	0	0.297066	0	max_P_sites	FGRAMPH1-01T05225_644_1463:FGRAMPH1-01G05225:max_P_sites:protein_coding:ORFs_ccds:48:11.2745725508675:0.104967466713104	MKEGETEEQYVERLAKELDDEFKRVGPDTVCAFIAETVSGTSLGCAPAVPGYFKAMREVCDRHGALLIMDEVMSGMGRTGTLHAWEQEGVVPDLQTVAKGLGAGYMPVGALLVGNKVANTLEQGSGAFSHSQTYQGHPVACAAAFSVQMAMKEDKMLQNTQEVGKVLGKKLKERLAGHKNVGDVRGRGLFWGLEFVRDKDTKEPFPLDDQIAGKLHKAGLTSDHGISLIPATGNVDGMQGDMVIVSPPLTVTKEEVDMVVDRIEKVVTSVLGS
FGRAMPH1-01G05227	no_name	FGRAMPH1-01T05227	protein_coding	1608	+	3	770	100	17.8862	1.80721	ORFs_ccds	FGRAMPH1-01T05227_16_1606	16	1606	16	1608	1_7084462_7086151	1590	1032	100	770	0.572727	100	0.32	1.28839e-11	0.767677	3.1778	0.135231	FGRAMPH1-01T05227_16_1608	3	0.994343	0	0.604023	0	max_P_sites	FGRAMPH1-01T05227_16_1606:FGRAMPH1-01G05227:max_P_sites:protein_coding:ORFs_ccds:770:20.0420973017472:3.17779916305965	MLTKAACLLGFSAISAVNAVQYGYNHVPVRPDPPLIAANFKDVDIKLLSPAFLGDRQPGFKNGTQGPTSHEDMESFMEKIASNNDYMSYHTTNFTSEEFRSFPYVKLSTAKGRRKSNKLRIFIDASVHGNEPAGDESMLALLGKFDNDPKWAAKMLEDVDIVIMPRYNPDGNYYFQRILASGLDPNRDHVKLARQQTRDIKKFFSEFAPHVAIDMHEYGAASRYGNYVQAADGLFSAAKNLNINKNIREISEKLFAKNIGEDMVKAGLRWEPYVTGSTNSTPGYVPKFYEAGSDVKIGRNAMGTTQCITFLIEMRGIGLADQEFQRRTAAGLTMASSIIETAAKNAEKVFATVEGGIKDFIKSNDPIVITDYTKFSTREFEMIDATNGSVVKVPVQFASTTPTTANLTRSRPESYLIPVAWSSLAERLKISGLEVKTLDKPWSGTVEALNVTSSELSRSYYEGVVLATITTETKKKEIKLPAGSFLVSTRQKNAGLAFAALEPENIDSYASANIIPLDVGDEYPVFRVMK
FGRAMPH1-01G05237	no_name	FGRAMPH1-01T05237	protein_coding	3981	+	5	81	32	0.96207	0.262748	ORFs_ccds	FGRAMPH1-01T05237_1_3979	1	3979	1	3981	1_7092757_7096961	3978	139	36	81	0.604938	32	0.34375	0.00111356	0.991218	0.0502201	0.0176386	FGRAMPH1-01T05237_1_3981	5	0.451621	0	0.17517	0	max_P_sites	FGRAMPH1-01T05237_1_3979:FGRAMPH1-01G05237:max_P_sites:protein_coding:ORFs_ccds:81:0.12864681708415:0.0502201059750575	MAQSNTKNENHERHGLFILHPNSDEPYDESKYLVDIVAIHGLGGHPLKTWTEKEDRHLWLRDSLPFHVPEARIMSFGYDSVVLFGKSRSQICDYALDLANRLEIFRQSPQERCRPLLFICHSLGGVVFKEFLVQVTLNKDLEHLAQSVSGVVFLGCPHRGSRVASHARLLSKLINNATLGTGARSDLLKTLQVSSAELEAVSQHARYPLKSIVIVSFYEQLPTGRSMVVEPFSAILGLPNERAVPVTANHRGLAHVSPKKPHQYLPIWSSIKQLAEGCVTSIEADNRELLDALFCLDPKAAQMRPRQSQNGTCEWIFNHPKYVKWLESTESPLLLLTGLAGSGKSVLTRCVAEHLQSCGLSRDSDSGYLVVSLFCSYMDTVLNTVDTVLRTLLHQLIQLNPRCGILVRNRVENRKLGGTVFDLSTKKMWEALQQVLSMQTMSRVIIVIDAIEELSAAVAAAVLAGLSEIATNLHRQHIALKAFISSRPSTELSSNELEGLEILHLGDVDMERDIERYLRSSIDDLKTENKSFNASITPTLEQRIVTSISNTADGMFLVAVLTWEDFQTGLFWNEKTITEKLDDVLSLGTSMVTFYDKLIERIEDSVLEDVLQIFAILAASARPMTEVEIGTILGICRSRGPIHQSTDFEPYQNLNAVIEREVPHLISLQDDGTMAFIHLSFKDYLESQSDFEDIIEMGRQTITKACLIYLKLQDMLESASIETDHTELTAQYPFLDYASSHFLWHIEGFARHDPMWLLFSDTAGEKSIWSLNSLWPEGKYYGTTPLRFVLSNMPESVALSLAHSFEDHGYDIDETWSSCPGRALQYCCMNADNEFGRRAALLLLDLDANPNLPKDPFRSNLGLALAAEAWDLYDELLCHPMTDLSARNEQGGTMLHDQVKCGPIERISEMLDLTTETDLNAQDRDGYTPLHLATSLGREDVVRMLLNKPGIRLDLADRIGRTPLTLATYWGLKSMALVLIEHSEAFPIARGGHLSALVLAAKHGDKDICERLLAACGYRNLCFHLDMSGKGVLHHAAMNEWGDIIRICLRRGGLTLNIDQIDHSGRSALHYASQLGNYESCQALIQGGASLTLQDRLGRTAVQAAADAGFKECLILLLESGRVDPSQRDIEGRSLVHWVATLDCVDAMELVAEMPGAKLDQKDRHGKAPIDIAFICKSKYVGMFLANKVPHTNIYSWEYMYDTPSVEHEVEDDYGYASYQASLLERNARRQKLANEEHMQVQTRYPCHLWALVPYVSEETETKKKESEKSNKKKDTKERVSKGRPPKDKSSKEKSSKDRESKDKTSNQKASKDKSSKKKTSKSVKK
FGRAMPH1-01G05239	no_name	FGRAMPH1-01T05239	protein_coding	420	+	5	255	28	25.0548	1.7619	ORFs_ccds	FGRAMPH1-01T05239_1_418	1	418	1	420	1_7097775_7098513	417	501	40	255	0.568627	28	0.428571	0.00190223	0.415276	3.37607	0.0804966	FGRAMPH1-01T05239_1_420	5	0.980861	0	0.602871	0	max_P_sites	FGRAMPH1-01T05239_1_418:FGRAMPH1-01G05239:max_P_sites:protein_coding:ORFs_ccds:255:14.2022572409646:3.37606784928739	MKAVTSLVLHCAAVTVAAAALPDGSQVVADPLEGYEIVPMQWKGVIKEGEAPVSLNGTIESVISQIKELNPEFELVEEDTAESSGLEARNPSNIICNVGGSGYVDVKAAQREQRYLRSLGTSLPIENQQPALYSQALRS
FGRAMPH1-01G05241	no_name	FGRAMPH1-01T05241	protein_coding	1449	+	7	571	106	15.6253	2.22981	ORFs_ccds	FGRAMPH1-01T05241_1_1447	1	1447	1	1449	1_7099236_7100963	1446	930	122	567	0.606702	106	0.330189	1.1578e-09	0.192052	2.59952	0.14376	FGRAMPH1-01T05241_1_1449	7	0.962681	0	0.704216	0	max_P_sites	FGRAMPH1-01T05241_1_1447:FGRAMPH1-01G05241:max_P_sites:protein_coding:ORFs_ccds:567:2.49063540929175:2.59952495865649	MHCVGVGFWALCALANAEIPSSCCSELQRISQLNGAVYMPGTIEYEERLDTYYSANAALHSSCMVMPRTTEDVSAIMKVITDNQCPFGMSSGKHSAYQNSNAVEDGITVDFGYMNQTWYDTKTKIARIQPGSNWGHVYEALEPYGVTAVGGRASPVGVGGFITGGGYSFHANVRGFGCNQVVNFEVVLSDGRIVNANKTHNPDLWKSLKGGSGNLGFVTRIDQRVVESNQLWAGFIYFETSRRDVVFEKYINFVENNDKDPASQLTASMLWDGEQYHLVSVVSNSDAIESPASFSDLFRVPSISNTTAKGKIADLVPQFTGPTPLGLYANWMTGTTSNDIRIMKFVYEKFEECVDRMRAAAPSSKFNVLVQFQPMTPSMVKQSQESGGDILGLDNIVAEGPWLMWLIAVTADTKEAQDMIDPMRQEFKAAVDSYAAEIGINKEWVYLNYATGDQDPISHYGSDSIAVLRRASERTYVVLDSR
FGRAMPH1-01G05251	no_name	FGRAMPH1-01T05251	protein_coding	2135	-	3	57	28	1.06932	0.347541	ORFs_ccds	FGRAMPH1-01T05251_990_2049	990	2049	15	2051	1_7108140_7109253	1059	50	12	36	0.638889	12	0.333333	0.0134283	0.918499	0.074698	0.0231825	FGRAMPH1-01T05251_15_2051	2	0.630435	0	0.188091	0	max_P_sites	FGRAMPH1-01T05251_990_2049:FGRAMPH1-01G05251:max_P_sites:protein_coding:ORFs_ccds:36:0.101686298127216:0.0746979830453047	MQERLLAKRYLCFGHNEIFWECQEDVSCSCTIADGPFNPCDGKPKFRGCEPLKYQCSLLNDLSSSELGMLWRGLVEEYSGRDLTKPSDKLPALAGLAEKFQRVSKSPFLAGLWDTNLREDLAWHTSGNDASFGRVRKGPSWTWAAACESRIRWPPIQLHKTFQVNRTSIHGGSQGFKLHDYAEGSHLSIHGLIQHVSIQINDETDDLEEACPLLRRCQVVEWIRNNSEHSQQLARGTGTLVESLEQEPRDEATEVDGNEKQTNYGTVYADYRFWEKEEDLREALKHVYFLLLGTENDTDPLWIDGMILKQRRDQGDESEVCYERIGWLRYCTLESVTESEWTPRGTESIVTLF
FGRAMPH1-01G05275	no_name	FGRAMPH1-01T05275	protein_coding	1541	+	2	56	14	1.49059	0.257625	ORFs_ccds	FGRAMPH1-01T05275_233_1256	233	1256	233	1258	1_7135536_7136611	1023	70	7	48	0.666667	7	0.285714	0.0351243	0.672589	0.14678	0.00629718	FGRAMPH1-01T05275_233_1258	2	0.666992	0	0.128906	0	max_P_sites	FGRAMPH1-01T05275_233_1256:FGRAMPH1-01G05275:max_P_sites:protein_coding:ORFs_ccds:48:8.11230447816071:0.146780107310047	MTPVALVLGIFSFSAFAQAGNTPGLPFVINTWGGDFTAATDAAFNSLQKSKTSAIDAVEAGGLTCERNQCDGSVGFGGSPDENCETTLDAMIMDGDSMNTGAVAALRRVKDAISVARHVLEYTSHSLLAGDQATQFAIENGFKTTNLTTKASAKKCKEWKASKCQPNYRLNVSPNPEHFCGPYRPLAKNKQTQQKTQSSHDTLSLIAITKEGSLAAGTTTNGASHKIPGRVGDGPIVGSGSYADSSIGGCGATGDGDIMLRFLPCYQALDSLSRGLSPKEAAEDAVLRMVRKYSDLKSGIVVVDRYGNHGAAASGWDFTYSYRGGKMKKTKVVKVKPVQEV
FGRAMPH1-01G05279	no_name	FGRAMPH1-01T05279	protein_coding	1905	-	2	202	65	4.29449	1.02257	ORFs_ccds	FGRAMPH1-01T05279_103_1849	103	1849	103	1851	1_7138528_7140318	1746	263	66	194	0.57732	64	0.359375	8.94163e-06	0.958448	0.289312	0.0593236	FGRAMPH1-01T05279_103_1851	2	0.663037	0	0.480802	0	max_P_sites	FGRAMPH1-01T05279_103_1849:FGRAMPH1-01G05279:max_P_sites:protein_coding:ORFs_ccds:194:0.261291825566473:0.289312144002463	MRRFLAYLLLAITNGFALTSAAASGYHEQLTLRPLPLSQLLASFNFRANTSIADFEAHNFRLFPRSLAQILQYAGTRELHLRFTLGRWDAQSWGARPWDGTREGGTGVELWAWLDAETDAEADEKWLILTNALSGLFCASLNFIDETRTIRPVMSFQPDGHHSNSSLANTRLLHGVLPHEVVCTENLTPFLKLLPCKGKAGIATLLDGHKLFDASYQSMAIDVRPKCDTDGECFLEMEETVDMVLDINRSKRPQNNPIPRPPPSHELLCDTSKPYHSDNTCFPADSLDGQDWSLSQVFGRSIKGTCPLTDPDIPPVCVQIPQSRDIYTTEGAREIRSQDGNSRCYNLDANSELALMLVKPESQDEDKILNKPETPLLYADRSFNGHGQEHGGVQAILSNPSDTDVEFVYMESLPWFMRIYLHTLSARIADAPLSNSSDLIKEIYYRPALDRARGTQLELRMRIPPHCTVFLTYDFEKSILRYTEYPPDANRGFDIAAAVITTLEPKVLNIRTTTLLLYLPTPDFSMPYNVIIFTSTAIALAFGGLYNILVRRFVGADEAQGMALKAKIIGLIARLKGKVGKQ
FGRAMPH1-01G05281	no_name	FGRAMPH1-01T05281	protein_coding	2471	+	2	167	15	2.68636	0.184541	ORFs_ccds	FGRAMPH1-01T05281_60_870	60	870	60	872	1_7140576_7141440	810	232	7	165	0.587879	7	0.428571	0.0015326	0.775444	0.650232	0.0105329	FGRAMPH1-01T05281_60_872	2	0.795314	0	0.183724	0	max_P_sites	FGRAMPH1-01T05281_60_870:FGRAMPH1-01G05281:max_P_sites:protein_coding:ORFs_ccds:165:0.579274015163981:0.65023205706914	MAAEQRKLLEQLMGASSTSRAAQLSLTDPKVCRSYLAGTCPHDLFTNTKQDIGPCPKVHNEGLKTEYEALSDREKQKYGFEYDYMRDLQKYIDDCNRRIDAAQRRLEKTPDEIRQTSVLLKSISELTDSINNGLLEVEVLGSMGEVSRAQDELFRVRQASQSKADREKELKALSDTSGPSGHQKLQVCDVCGAYLSRLDNDRRLADHFYGKMHLGYAQMRKTYDAFPKEMKGRSRAPMDDDGPGMGGPRGPRGSGGYRSGRGGRGYRGGW
FGRAMPH1-01G05283	no_name	FGRAMPH1-01T05283	protein_coding	1140	-	1	230	19	8.22193	0.484211	ORFs_ccds	FGRAMPH1-01T05283_1_1138	1	1138	1	1140	1_7141735_7142871	1137	325	19	230	0.543478	19	0.263158	0.000721689	0.918787	0.622086	0.0187398	FGRAMPH1-01T05283_1_1140	1	0.867958	0	0.323063	0	max_P_sites	FGRAMPH1-01T05283_1_1138:FGRAMPH1-01G05283:max_P_sites:protein_coding:ORFs_ccds:230:12.2733437560307:0.622086384110289	MDDQFGGRTDDDLFYDDFEPVESETVVTTEVASDPEPAPVAPAQPPAVPQEEVVPTPTPSAPLSKPQGLSSSRYADKAAPAPAPAPAPAPAPAPVAAPKSTKQAPQPTSNAPPNAPTAPREKTPHGSQHNNAARLQSGANPRQKLTEAQLAEKMEKMKLINAEKARKFEKAEKDEKDHAAAYARGMEEAKKRRAEDAERRKRNEEDRRKLEDERAKNRERKLKAMGMKEGGWDEGKEAQEEEENRRFRGANGGIRGSKNAGIGGSRYATRDNEEHDVDRFLDERYRGGRGRGRGRGGRGGRGGRGGHEGAPPAPPKQAVPAAEDFPALPGETKNSAPVPASDKPAFAAATAGLPPPLPPLAGGKWDEEMDEYDELNKKA
FGRAMPH1-01G05293	no_name	FGRAMPH1-01T05293	protein_coding	774	-	2	14	2	0.667959	0.0826873	ORFs_ccds	FGRAMPH1-01T05293_142_772	142	772	1	774	1_7150201_7150885	630	20	2	13	0.615385	2	NA	0.0497342	NA	0.0317094	NA	FGRAMPH1-01T05293_1_774	2	0.486486	0	0.101749	0	max_P_sites	FGRAMPH1-01T05293_142_772:FGRAMPH1-01G05293:max_P_sites:protein_coding:ORFs_ccds:13:0.027583795267554:0.0317094144263449	MERQQQPVDKQLIEQGFVVDYQALMINTIVVLILILPCIVFDIICIIKRSRRNLSPVFFLVANVIQFTIWTILFALSMRGGGSSSSIALGIVVYLSFAAMLGYASYIYHKFRKGTLISQFPASATDQLVLQDTSNAGHPYNCIDQHQQPLTSLSTSYSHDKHEMSAYEQPLTELDGHHRNKPYAGRSELFAAHTPATEIYEMYTPDTKRV
FGRAMPH1-01G05299	no_name	FGRAMPH1-01T05299	protein_coding	513	-	1	32	0	2.35867	0	ORFs_ccds	FGRAMPH1-01T05299_1_511	1	511	1	513	1_7156213_7156722	510	43	0	32	0.625	0	NA	0.0267256	NA	0.124854	NA	FGRAMPH1-01T05299_1_513	1	0.658153	0	0	0	max_P_sites	FGRAMPH1-01T05299_1_511:FGRAMPH1-01G05299:max_P_sites:protein_coding:ORFs_ccds:32:0.333891626913738:0.124854065553476	MTLQAIVVMAPQPANLDNQPVSIFLAGTTTKTSKPDWRQVITGALLNYPVTILNPNRPDWDSTWREDFSDKRWVEQVSWELDMQEAADIIVFMLHEVTEAPISLMELGLAVRTKSVIVCAHPDYRKRGNVDAVCRRFGAKLLSTQEELVECLIAMLEEVKLTKPQGMLSS
FGRAMPH1-01G05311	no_name	FGRAMPH1-01T05311	protein_coding	1008	+	1	1506	651	57.2153	19.9107	ORFs_ccds	FGRAMPH1-01T05311_1_1006	1	1006	1	1008	1_7168966_7169972	1005	2101	669	1501	0.558961	647	0.363215	6.13493e-06	0.596214	20.8187	1.06361	FGRAMPH1-01T05311_1_1008	1	1	0	0.982107	0	max_P_sites	FGRAMPH1-01T05311_1_1006:FGRAMPH1-01G05311:max_P_sites:protein_coding:ORFs_ccds:1501:224.936246219666:20.8186928322489	MSSFITKTVLAALVAAAGVRAHGHVESITVGGTEYEGLNPGAAAFENPRKELAAWFATNTDNGFVEPSAFGDADIICHRGAENAVKSAKVKAGEKITIKWDTWPESHKGPVIDYLASCGSAGCAKVDKTSLKFFKIAEAGMTSGGKFASDDLIAAGNTWEVTVPTSIKAGNYVLRHEIIALHAAGQENGAQNYPQCFNLEVESDGTAEPAGVAGTSLYTASEKGIVFDLYNNPTSYPIPGPKMNIAGGSSGAAPSTPATPTTGSGSDTPSNTAAPVESAPAESAAPVESAPAAGNGNQNNGGASPVETEAPATPQPTKTGCKAKKARRHARDMMN
FGRAMPH1-01G05313	no_name	FGRAMPH1-01T05313	protein_coding	1113	-	4	39	2	1.21833	0.0745732	ORFs_ccds	FGRAMPH1-01T05313_1_1111	1	1111	1	1113	1_7170222_7171479	1110	56	3	39	0.666667	2	NA	0.0185439	NA	0.0739446	NA	FGRAMPH1-01T05313_1_1113	4	0.453562	0	0.0748422	0	max_P_sites	FGRAMPH1-01T05313_1_1111:FGRAMPH1-01G05313:max_P_sites:protein_coding:ORFs_ccds:39:0.282726808903704:0.0739445782731623	MTLITTRTNKTLKGHKAVILLNTESPRTQVDVIQKRFPSLVIKTFIEKKRGEPLEPEFDEEEWKDTTIILTAVATVHLLPRPEQAPHLQYVQLTSAGADYFIKNPLFTDTTIPICTASGVHGPQIAEWVIGTYLSHRLRLKEYSKLQEQGQWHPLNTDPEDATDTAGKRIGILGYGSIGRQTARVSKALGLDIHAYTLHPRNTPESRRDNSYSPPGLGDPEGEFPSKWFSGGSREDVHAFLDSGLDIVVIALPLTAKTQGLISKPELEILAKKRTFLINIARGPIVNTDDLIQALNSEKIVGAALDVTDPEPLPKKHPLWSAKNVTITPHISAISSFYFKRLFDIFGLNLERLGVGQTDLINKVNRREGY
FGRAMPH1-01G05315	no_name	FGRAMPH1-01T05315	protein_coding	1614	-	1	574	91	14.0341	1.59727	ORFs_ccds	FGRAMPH1-01T05315_1_1612	1	1612	1	1614	1_7172683_7174293	1611	805	94	574	0.554007	91	0.395604	4.89575e-11	0.356635	1.41818	0.0742529	FGRAMPH1-01T05315_1_1614	1	0.971429	0	0.641615	0	max_P_sites	FGRAMPH1-01T05315_1_1612:FGRAMPH1-01G05315:max_P_sites:protein_coding:ORFs_ccds:574:7.05978309698459:1.41817614628219	MARGWFVNCAAVLLALTAGVDAYTVPALSARAKDSGPKAVNISVPVDHFHNETIYEPHSDKKFPLRYWFDAQYYRKGGPVIILASGETSGEDRIPFLEHGILQMLANATGGIGVILEHRYYGTSFPVPDLKPENMRFLSTEQALADTAYFAQHVEFPGMEEHNLTASTTPYIIYGGSYAGAFAAFARKIYPDLFWGGISSSGVTEAIVDYWQYFEAARLFAPGDCAKVTQKLTHAVDNILLGDDKEEKKQLKIAFGLLGLRDDDFAMTISQGIGGLQSNNWDPASDSSSFGLYCGSVSSDDILFASTRPLAPYVKKWLISAGYKKQLKYMTNRFLNYIGYIRSNVESDKSGRCDGKTLDQCYSIRGSMNDTKLDPNNMSRQWTYQTCTQWGYWQTGSGAPKDQLPMVSRLIDVEYNTIPCREEFNITTPPNVESINKLGGFNFSYPRVAFIDGEYDPWRAATPHAIGLPERESTASEPFILIPYGVHHWDENGLAPGSEEIGLPPPAVKQAQQDIIDFTKAWLEDWEKEKGGATADL
FGRAMPH1-01G05329	no_name	FGRAMPH1-01T05329	protein_coding	930	+	3	84	7	3.66882	0.231183	ORFs_ccds	FGRAMPH1-01T05329_78_822	78	822	78	824	1_7186953_7187818	744	146	5	84	0.630952	5	NA	0.000250995	NA	0.269908	NA	FGRAMPH1-01T05329_78_824	3	0.828188	0	0.194631	0	max_P_sites	FGRAMPH1-01T05329_78_822:FGRAMPH1-01G05329:max_P_sites:protein_coding:ORFs_ccds:84:15.3133670528584:0.269907802018663	MASKSLYAIIAGVGPGTGRSVALRFAQKYPVVLFARRPESYESTVADVEKAGGKAIGITADVADPASLKKAFDDINKQFPNSHLAAAVYNVGSGGFAKKPFLEQTKKDLDASIDGSIRSFFHFAQATIPHLLEAVPESHYPPTLILTGATASIKGSPQFSTFAAGKWGQRAMHQSLAREFGPKGVHIAHAIIDGVIDIPRTKEWAANDGADDGKISPDAIAEAYWNLHTQHRSAFTQEIDIRPYVEKW
FGRAMPH1-01G05331	no_name	FGRAMPH1-01T05331	protein_coding	528	+	1	33	3	2.29167	0.229167	ORFs_ccds	FGRAMPH1-01T05331_1_526	1	526	1	528	1_7188193_7188719	525	42	5	33	0.636364	3	NA	0.0429261	NA	0.203267	NA	FGRAMPH1-01T05331_1_528	1	0.646388	0	0.171103	0	max_P_sites	FGRAMPH1-01T05331_1_526:FGRAMPH1-01G05331:max_P_sites:protein_coding:ORFs_ccds:33:3.27268304510825:0.203267327414265	MPFYQIHHSCSLNQNQRQLLATAITQLHCRAFETPSFFVHVRFYPEENKDNNYFVAGWPHPATSNRIVGLVRDSASRSKADFDKLATDIEEYWYSVLGVQPPAKKSRWNVGDEEKRLIMVTFTPMLALREGGMTIPEAGKEEDWLQEQLPYIDSMRVKGIEGFPGLYNDAKNSEK
FGRAMPH1-01G05339	no_name	FGRAMPH1-01T05339	protein_coding	2232	+	2	43	13	0.784498	0.168459	ORFs_ccds	FGRAMPH1-01T05339_1294_2230	1294	2230	1	2232	1_7195939_7196876	936	26	10	19	0.578947	10	0.4	0.0481078	0.424959	0.0219746	0.0115614	FGRAMPH1-01T05339_1_2232	1	0.370331	0	0.155816	0	max_P_sites	FGRAMPH1-01T05339_1294_2230:FGRAMPH1-01G05339:max_P_sites:protein_coding:ORFs_ccds:19:0.0926651755807961:0.0219746124486938	MPAQWWIMPTLASHLELADRIQETLRFNDHFMQYHLVLQLHMPYLLKVGSKEYCGYHKLTAITASREILTRFISVRMIPQTRTYCRGTDLIAFMASTALALGHILCDHRNKRIEDNGYHFIVQQRLSDRGLLEQVLSIAENRMKDSDDDIYKRLATLLHYLLAMEDNVAAGVRYSVSFAEGAMQDGSLGHHVKANTDGTELEIHLPHYPVIRILRRDPEGKEPLPAMLELPWGSVPVNNSGTRSADDSVTGTSSDIEIAESLLFTEGHSSEGGAGHGEGPHILSDSSVPDTWTLEGIDMSFLDAFTDGPAVI
FGRAMPH1-01G05345	no_name	FGRAMPH1-01T05345	protein_coding	1041	-	5	1507	131	54.2517	3.88088	ORFs_ccds	FGRAMPH1-01T05345_1_1039	1	1039	1	1041	1_7203020_7204258	1038	2198	153	1503	0.561544	131	0.305344	4.80394e-06	0.615946	21.1315	0.260409	FGRAMPH1-01T05345_1_1041	5	0.980714	0	0.785921	0	max_P_sites	FGRAMPH1-01T05345_1_1039:FGRAMPH1-01G05345:max_P_sites:protein_coding:ORFs_ccds:1503:31.3987149706351:21.1315372780933	MSYLKTKCDYVDLTAPFTPLPKYGHYSKITPDYQQVEPEIRKAREAENCLPDIPSFRTMMGDSDAVMPPGGPDRYKDITTEFIDIPTRDGTEIELKVYKSHKVNKNAVLMYRMHGGGWCIGRHEVDGIENVYAAMNPNVVVSVDEARAPEHPFPTPSNDCYDGLLWCKNNSDKLGVDRERIILSGGSAGGQLAASLTLECLKHGITGIVAQALHFPPSCHPKFFPTDKYEYGSYVQNCDDAILSTQRMETFYDAYAPNVKPDYRHSPLLADSFKGLPPTLIQCAGVDPLRDDAFALAEALKSDGVEVDIYCYAGLPHWFPAVLPHITETFQFLQRYTDFVEKHSRS
FGRAMPH1-01G05353	no_name	FGRAMPH1-01T05353	protein_coding	1455	+	6	61	9	1.83643	0.210309	ORFs_ccds	FGRAMPH1-01T05353_1_1453	1	1453	1	1455	1_7208680_7210385	1452	109	10	61	0.540984	9	0.555556	0.0162918	0.0806253	0.0714395	0.00686884	FGRAMPH1-01T05353_1_1455	6	0.68479	0	0.163799	0	max_P_sites	FGRAMPH1-01T05353_1_1453:FGRAMPH1-01G05353:max_P_sites:protein_coding:ORFs_ccds:61:0.12407885603457:0.0714395469267645	MSTNSTKTLNLKDNYVQIINGKSAPTQKTHQGINPATLEKKPEVPVASQDDLNNAVDAARKAFKSWSKVPWEERRQKLFAWADAVEAQKKEFAQLLTSEQGKPVAQANGEADAAVAWIKGQASLDLTEEVVEDSDTRKVVTRYTPLGIVAAIVPWNFPLMLAASKIAPALLTGNVIIVKPSPFTPYCGLKLVELAQQFFPPGVVQSLSGDDNLGPWITSHPGIDKISFTGSTHTGKLVMQSAAKTLKRVTLELGGNDAAVVFPDVDIDSVAEKVSTLAFMNSGQICLNVKRIYVHESIYEKFRDAVVNHVKNYKLGDGSEEVTSHGPVQNQMQYNRVKTFFEDIEKQGWKVATGGKFDPEPKNGYYITPTVIDNPPEDSRIVVEEPFGPILPLLSWKNEEEVIERANDTRLGLGASVWSADLETAERVAKQLDAGTVWVNTHFDITPMAPFGGHKESGIGAEWGINGLKGMCNVQSLFLSKVAA
FGRAMPH1-01G05359	no_name	FGRAMPH1-01T05359	protein_coding	1836	+	2	15	1	0.261983	0.0168845	ORFs_ccds	FGRAMPH1-01T05359_1_1834	1	1834	1	1836	1_7213160_7215047	1833	17	1	15	0.6	1	NA	0.0220732	NA	0.0062529	NA	FGRAMPH1-01T05359_1_1836	2	0.206652	0	0.0169029	0	max_P_sites	FGRAMPH1-01T05359_1_1834:FGRAMPH1-01G05359:max_P_sites:protein_coding:ORFs_ccds:15:1.75754082354409:0.00625289995541142	MSVPSDQRAHFLRLPDELIHEIFNLCHVSDHFNLALTCRRLADGGNATLERHRAAYREYGVVTDWKYLTIPSALQKVITDPYVAWNFRTIEIFGTRYSWEQWGDFMSEVPSTVRVFPSPDPEDILSSTFGDGQTYHQFQWREAFEKPHWSDLSDEDCGDSMNYAIWGTTRREQYEESIIRQHLSTYIDLLLEYGHFGCEDYQIERLSYPLRSGNDGILKALLITLCPRLNVLKTAKSNDETGNNCDWELMEWLSQIITMSWRRDSWAPGLRSLREVSIGIPTGLWFENRNLFGVHKPRHFRSLMLLPGLKSVYFGNMNLQTVADWRSEEQPPPLAALTGCSTVENVFLDQFVDRYDMQDQQYTAESVMEFLLIPKKLKTLTVRGGLKLQLSNPANNQALYVLMLHLSKSLEHAIEYNCRLRPSESTWGWFGRTQPIRKLYSETTKVTINAVNVMTLGFPQLATRKEEIDEWKRTRYLYHRAHQTLPNVEVILVQKSYRDDEMMDSEVMGKLERLLYLLVEDTARSGGKLKAIFIQQQPNPNKGNTIADFDYSKLINLGRERDIDIHVKENKNVPFYHYEFPTPPSMSSLQETSTEDGMGVFDPFTGCWATS
FGRAMPH1-01G05363	no_name	FGRAMPH1-01T05363	protein_coding	1092	+	1	42	2	1.45604	0.0567766	ORFs_ccds	FGRAMPH1-01T05363_862_1090	862	1090	1	1092	1_7217432_7217661	228	25	0	15	0.666667	0	NA	0.0237799	NA	0.0727906	NA	FGRAMPH1-01T05363_1_1092	1	0.947598	0	0	0	max_P_sites	FGRAMPH1-01T05363_862_1090:FGRAMPH1-01G05363:max_P_sites:protein_coding:ORFs_ccds:15:0.086508595856804:0.0727905589759552	MQLLAEKGAGVNDKLETRHMVPMYPIVNAVWAGAVERVKWLLDQGADPDQRGPYGSAKDYARRLGSDEMKQALGLP
FGRAMPH1-01G05367	no_name	FGRAMPH1-01T05367	protein_coding	2049	+	8	133	19	2.39239	0.285993	ORFs_ccds	FGRAMPH1-01T05367_511_2047	511	2047	1	2049	1_7221453_7223251	1536	132	14	99	0.737374	14	0.142857	2.86844e-05	0.142748	0.270441	0.0125896	FGRAMPH1-01T05367_1_2049	6	0.638907	0	0.216005	0	max_P_sites	FGRAMPH1-01T05367_511_2047:FGRAMPH1-01G05367:max_P_sites:protein_coding:ORFs_ccds:99:0.33415192247687:0.270441221993309	MAPIKERLGAYFSSHRAQQKDWDVLAAQAVDCPFKLEKGTCDPLASRLIDDSDATVYFQLFFSTRNPLVGLLDATLHTVDYVYANSFTLFSVVCALGCAMSARPRDRAIYPVLMNLASGNVKWSIAAAVKSLATIQAIVNMQYWTPVSPTQVDDSSSISLSYAMQLAREMGISRSEVIREYVNAECENSPSENKGRCIRNFERTWLRTLIADKGFGIMNGKLHSVNWKEIPSSAAQWWKAPLAEPTDRMLSGIIEIRRLLLSQVDKRKQANSITSSIVEWHKESYDALTQLRNERCIKDDSPSAQLLPVLAFYMDHSILVLNAQALRDLAAAEDSTSPSSSEALLGIERKSIEVASRVLDLLSLDKTIIELALGFQNNQYLMICHVMTEVLRAIKRGALTPEENSAAAGKVIGVIPLLDQIVQLLPATSAAHLYFDLARFFACQIDSLMGAPDLQEMRETIDTGMFTDDWFKAMDTGMPDVYTLLDMGYLGMDQPMMDTDDFMALNDFNSIT
FGRAMPH1-01G05371	no_name	FGRAMPH1-01T05371	protein_coding	1995	-	4	75	28	1.47368	0.358897	ORFs_ccds	FGRAMPH1-01T05371_1_1993	1	1993	1	1995	1_7225620_7227796	1992	113	28	75	0.52	28	0.214286	0.0295319	0.625951	0.080109	0.0169643	FGRAMPH1-01T05371_1_1995	4	0.623807	0.0100452	0.198895	0	max_P_sites	FGRAMPH1-01T05371_1_1993:FGRAMPH1-01G05371:max_P_sites:protein_coding:ORFs_ccds:75:0.235631024369348:0.0801090107418682	MVPLWSFGVTVAILSLQSFAASTSNIINHGFSISVGEKSYYIDPEPQFHLAACGNCNKNEYWASTAGFIRVTIFNAQSTSFSDSDLDDAIDAYLSHDDVFSTAFLQGIYVRPAKGLPLNITLSSSQASDRFGTLFIEPLGLGEEIPPGPYMFSAASLGLHVPYLLYADFQGAFHKGIVSSANGSFKPLPVSSAGFSSQTIPVPSRLYYKPTAEKPLDGIRVGVKDIYHVKGIKTGAGSRAYYELYPAANETAPVVQRLIDAGAIIIGKLKTTQFAAPENARDAIDYQAPFNPRGDGYQEVGSSSSGPGSAVASYEWVDLALGSDTGGSVRVPAEDNGLFGNRPTHGLADLSNVVPLAPQFDTPGFLARDPKLWTKACQAIYSNFTKSYRAYPKKISAMGIPIESTVDLSASDHIITNFVQKLGAFLEAKTTSYNLSKHWADTRPEPSPANVQDLLSQTWAVLSAQEQIRLVRDPFYRDYAAKFDGRRPYVNPSTNGSWVWADSLPLLVDEAVENKTTFATWFSNIGLPANPETCSESLILYSFKTSQPAYRFTYGEGIGTEGLTGVLLGFNDGFISPMAGNPDFVVPLGESLYNSTVTTKEEKMPVSLRMMAAKGCDNAGIIPIPKTGSGLDGARPKAESLKITQEEEEEDAVAKDGLTRHRPR
FGRAMPH1-01G05373	no_name	FGRAMPH1-01T05373	protein_coding	2063	-	2	519	105	9.87688	1.5017	ORFs_ccds	FGRAMPH1-01T05373_1_1285	1	1285	1	1287	1_7229496_7230917	1284	638	66	425	0.576471	59	0.288136	1.77652e-07	0.666802	1.61207	0.0778032	FGRAMPH1-01T05373_1_1287	2	0.93297	0	0.54014	0	max_P_sites	FGRAMPH1-01T05373_1_1285:FGRAMPH1-01G05373:max_P_sites:protein_coding:ORFs_ccds:425:3.49170123085644:1.61207160071249	MSSDGEKVSKRAESPVADSENDGGNTDGLHRRLNNRQVQLLSIGGTVGTGLFIGIGAGLAKGGPGSLLVCTALYAMVLGLTNNSIAEMNTYMPVSGGFIRLAGHWVDDALGFMVGWNFFLYEALLIPFEIVALNLVVSFWSDNVTQAGPTAGFIIAVIIAYGVLNLLAVGVFGEAEFWLALGKVLLIFILFMFTFVTMVGGNPQGDAYGFRYWSNMSDAFATFRSEGDLGRLEGFMGALASAAFFVVGPDYISMVAAEAKHPSRYVKTAFKTVYFRFGLFFIGAALTCGIALSHSDPTLVGVHLGDGSGHGTAAASPWVIAMANLGIEGLPHLVNALLFTTIFSAGNTYTYCATRSLYSLALEGRAPRFLRKTTKNGIPIYCFAVTMVFPLLAFLQLDSSSAEALTILLALITGGGIVDYITMNITVP
FGRAMPH1-01G05375	no_name	FGRAMPH1-01T05375	protein_coding	852	+	1	101	8	4.84742	0.247653	ORFs_ccds	FGRAMPH1-01T05375_370_850	370	850	1	852	1_7234252_7234733	480	104	5	76	0.592105	5	NA	0.00377713	NA	0.33703	NA	FGRAMPH1-01T05375_1_852	1	0.929314	0	0.178794	0	max_P_sites	FGRAMPH1-01T05375_370_850:FGRAMPH1-01G05375:max_P_sites:protein_coding:ORFs_ccds:76:10.2362983163291:0.337029574515888	MPGEWTVTNTRVIEKPEEDGEVKVETRAHGVRKREATEQEKEEEDAMQGLFKKPRRWGRDSKVMPQEDHELDALLSGSTFTPRPVKQEAVKEEEEEEDTKDVKKEDNEDNATPVKEEETSAVKTEAPDVEPLIKPEPEEAESGVPTVVFKKRKPKGIRQK
FGRAMPH1-01G05377	no_name	FGRAMPH1-01T05377	protein_coding	753	+	3	446	29	21.6892	1.25896	ORFs_ccds	FGRAMPH1-01T05377_1_751	1	751	1	753	1_7235661_7236535	750	640	32	446	0.605381	29	0.37931	0.000197589	0.169626	5.01027	0.0736242	FGRAMPH1-01T05377_1_753	3	0.906791	0	0.548602	0	max_P_sites	FGRAMPH1-01T05377_1_751:FGRAMPH1-01G05377:max_P_sites:protein_coding:ORFs_ccds:446:21.0147207108102:5.0102742116968	MASNQPAKCCTEGVRHEGEPTGKMIKLPSGIAAYLATAPEGKAHQGAGIVYVADIFGIWNNSKLMADQFAANGYTTIIPDLFNGDVMPYPPVDIDIMSWITKGANGDNPHTPAQVDPIVVEAIKYLQDQGLSKIGSVGYCFGAKYVIRNYKAGIKVGYVAHPSFVEEEELKAIEGPLSIAAAQTDSIFPANLRHRSEEILIETGKPFQINLYSHVEHGFAVRSDLSNKAKVFAKEQAFVQAVQWFDEHLI
FGRAMPH1-01G05379	no_name	FGRAMPH1-01T05379	protein_coding	3240	+	2	85	61	1.08148	0.580247	ORFs_ccds	FGRAMPH1-01T05379_272_3194	272	3194	272	3196	1_7237147_7240117	2922	121	57	83	0.542169	56	0.392857	0.0290567	0.305276	0.0616089	0.0258454	FGRAMPH1-01T05379_272_3196	2	0.484776	0	0.300718	0	max_P_sites	FGRAMPH1-01T05379_272_3194:FGRAMPH1-01G05379:max_P_sites:protein_coding:ORFs_ccds:83:0.0145357680284098:0.0616088565643224	MAASVDTILPRHLPPLLSPSSTPPPSTCADEHTTKLPTIPSDEDHSSEEGSSGSVRRIHSSSSSISEPAVEDDQDEQQQNDQPQQQTDDAQKDADLETAVPSGRASRSSTISNTTNPNVRRLSATEMQRLTNSPESLPVAPAPQRRSIDQDSISHLLDQRDATRQSTMRVDCQQPLEAFPSLQPNSVAVEARSAGSVGLGLWDLQIPRRPSPGARTLSTPPTSRVHTSDSGRSSPRRYSSFNSAGRPTSLNLNIDGAGAGAGAGATSPINVTRPTPATAIPVQNDSLRSPSPIPPIIPLPPMSLPTHLQLELAAQRPSPLYIHQSHAYDIPYESNAAKFERLKNVLLLPPFLERTLNFGALACLDAWLYNFTILPVRFVLALGVLVRWWGYLVLKEIRWLVDYVWYGLGRLWRRGRITKPAATEETTDETRSRSESRPRGRSSDEKKHDFKPHANAHFKPLPSRSQPRSGTFRHRRTKSMPSNLSAFHKADLLQGAVIICSSLALMTLDASRMYHFIRAQSAIKLYVIYNILEVGDRLLSALGQDILECLFSTETLSRNASGRSKVLLPLGMFMLALAYCCLHSIALYYQVITLNVAVNSYSNALLTLLLSNQFVEIKSTVFKRFEKDNLFQLTCADIVERFQLWIMLLIIGMRNVVEVGGLSVPGAGSETSFDDSSVPLHNPSILPHSFTVLPSWLMSGEVLSPFLIVIGSEMLVDSIKHAYVTKFNNIKPAFYSRILDILCKDYYTNAFMTPSLTKRLGLAVIPLSCLFIRASIQTYHMLLSTHLPMPMPIPESTQTSLSSESATPSSPAIVAALNHFDSLIRDSLGRATYGYPYGSPLNSRPWYSWTSDDVIAAVTMVVVFFIAFLVLLILKLLLGMLLLKYSRNRYASMKRKEHQGRAQESFDTPGARRIGGFGQVEVGEERQRWVHADRNEGLKGGKGPGRRVEKTTDKTKKDDFEKVSRYEMVAKRIW
FGRAMPH1-01G05381	no_name	FGRAMPH1-01T05381	protein_coding	3807	-	3	1808	789	17.9882	6.01839	ORFs_ccds	FGRAMPH1-01T05381_168_3471	168	3471	168	3473	1_7240633_7244232	3303	2383	672	1787	0.573027	667	0.353823	2.53928e-11	0.503322	7.6824	0.736925	FGRAMPH1-01T05381_168_3473	3	0.962144	0	0.82132	0	max_P_sites	FGRAMPH1-01T05381_168_3471:FGRAMPH1-01G05381:max_P_sites:protein_coding:ORFs_ccds:1787:6.09564307563164:7.68239652650719	MDKGKLAQLLEGSQVPNTEQVKAVTAELQKNFYTKPESLLALVEISLTHGDAGVRQLASVQALRLIPKFWEKTAQDQRQLARNHLLEGVLKESSAGVRHSLARLIAGIVSADMENGEGEDFLKHILPLSNNDNVIAREVGSFLLYAILEEDPTHFADNTHDLLKLFQSRIEDPQSKEVRINIVRAIGAILMIIEPEEDEVALKAMQGFVPSLVNILKATVEAEDEESYKIVFEVFHSFIAYDSSLLALHLRDLLSFMIELGGNVNAEEDARSQALAFLIQCVRYRRMKIQGMKDMAAELMVKAMHIVTELDPDDDEEDLSPARTAISLIDTLSNELPPRQAIVPLLEQFPHFAGNNDPKYRMASMLALGNAAEGAPDFISTQLQPLLPAIISLLEDADTRVRHASLVGLIHLAEEMADEMSSHHEQIISSVLKNLEAASQGPSDKSNVSIIRCACGALDTFGDGIDTKIMAQYGPNLIGPMVRLLDHEDFGVKAAAASAIGAIASSMEKSFEPYFKDVMTSLGKFVSIKEGEESLDLRSSTCDSLGRIAMAVGSEAFQPYVMDLMTASEEALSLDNPRLKETSFILWSNLSKVYHEQFDHFLPGVFKGLFSSLELEEEEIEIPGIDASQLGDGSIVVGGKRVKVKAPENEDDATIANGGDEDWDDIEDMDDLDDLGAVTAVALEQEIALDVLGDVISNSCNSANLETYVEQTIEKVSPFTEHTYEGCRKTAVSTLWRTYARVFQVWEEGSGVKWEAGLPAKHTPPASLISMAQALEKATMTIWSDDSERTVITDINRNIAATLKACGPAVLTCKDGFLQELVSVVGLIITRSHPCQQDLGDEEEEPEVDAGSSEYDWLVIDTALDVVVGLAAALGPSFGELWKIFEKPILRLASSSEDLHRSTAVGTIAEITKYVGEAITPFTESLGQALVRRLTDPDPLAKSNAAYAIGLVVLNSSDTSKTFPMYPHLWEKLEPLLTVNEMRMTDNVAGAVSRMMAKNPNNEFVAQALPAVANVLPLQEDYEENAPIFENIYNLYQHSNPTVEQLTPQLVGIFEKVLSPPEEQLEPETRQILQQTVQMLYKAKPDLLANNPGLLKLANIQ
FGRAMPH1-01G05383	no_name	FGRAMPH1-01T05383	protein_coding	534	-	1	189	23	13.9906	1.41948	ORFs_ccds	FGRAMPH1-01T05383_1_532	1	532	1	534	1_7245240_7245770	531	271	27	185	0.578378	23	0.217391	0.000629962	0.448115	1.36331	0.0862869	FGRAMPH1-01T05383_1_534	1	0.915094	0	0.515094	0	max_P_sites	FGRAMPH1-01T05383_1_532:FGRAMPH1-01G05383:max_P_sites:protein_coding:ORFs_ccds:185:30.5434422606598:1.36331344833286	MSRFSRYDTDEERLPEGMQRVGYDADSQVYTFRDADGSYWESAPGNQYGHLTKVGEARPEGQESESFLVTSPQYNEPKMSWFTEMRPFLNFLMLIILSLLLLFWFLGHKSSPEERIPIPDCPEGTIAYGVKQDDTCYDIAKKAGVSVDDIMKKNKDLDCDALMIGDRICVPGKKSID
FGRAMPH1-01G05385	no_name	FGRAMPH1-01T05385	protein_coding	1016	+	2	77	7	2.90354	0.187008	ORFs_ccds	FGRAMPH1-01T05385_192_1014	192	1014	66	1016	1_7246645_7247468	822	93	7	72	0.555556	6	0.166667	0.00033108	0.430839	0.111544	0.00917591	FGRAMPH1-01T05385_66_1016	1	0.897934	0	0.190766	0	max_P_sites	FGRAMPH1-01T05385_192_1014:FGRAMPH1-01G05385:max_P_sites:protein_coding:ORFs_ccds:72:0.603487843447594:0.11154446670906	MFLRAASIYLAPNNQPDTFAAHWHFLSATHVGPAVIVVEEVRRGRALSIVHITLYQEGLLTRDPWITAKSKKKIAAYVTNNRIEAESGLTLRTGFELRQPPPPVDLSKLTDEKDPNWERLHMIVMDMAPMMQHVEFYSLKNKTTSPASWDLWLRMSNGERWKTWMLGYLADVAPALMVEGFRPTDFEAPTPKDRFAFDKIFWMPTVSLSLDVKKALPEEGEEWLRIRIEAKAIKNGRYDVEVISYDREGDIVSLSNIVALILDVERNTGREMKL
FGRAMPH1-01G05387	no_name	FGRAMPH1-01T05387	protein_coding	2637	+	4	87	34	1.41487	0.377702	ORFs_ccds	FGRAMPH1-01T05387_1900_2635	1900	2635	577	2637	1_7249925_7250714	735	36	11	24	0.541667	11	0.545455	0.0419388	0.353003	0.0379849	0.0201348	FGRAMPH1-01T05387_577_2637	2	0.519022	0	0.258152	0	max_P_sites	FGRAMPH1-01T05387_1900_2635:FGRAMPH1-01G05387:max_P_sites:protein_coding:ORFs_ccds:24:0.0506233229633925:0.0379849437145249	MLKALHEAIDDCDQILTAKEPAGVVTPFAEQMGIKVHETEVQQKRREMVQDVLRSHIQEVLRLLNDGEDRSSDAQSLHAEWSPAAAHPRPDGQPRVTPLGFEDMHEASPDERQHKFMEVYFHVIREKVVPRAARSTDRRTSIGGAPPGHGFRRAGTGRTQASSMRGMERGSSPPPPMPAPRLQTSVENIPLNTMSNGRPSMSSRPGSAVSEAYSLLSETPRGRLEGALYEQEVSHDDAWFGCAVE
FGRAMPH1-01G05389	no_name	FGRAMPH1-01T05389	protein_coding	4651	+	4	775	343	6.90884	2.14965	ORFs_ccds	FGRAMPH1-01T05389_1048_4138	1048	4138	1048	4140	1_7253328_7256533	3090	984	251	692	0.540462	242	0.289256	8.16907e-09	0.538684	0.983589	0.12421	FGRAMPH1-01T05389_1048_4140	3	0.909091	0	0.604659	0	max_P_sites	FGRAMPH1-01T05389_1048_4138:FGRAMPH1-01G05389:max_P_sites:protein_coding:ORFs_ccds:692:4.12223033887746:0.983588780393493	MTPSPATSQALEPRHSKPSQTVSVNISEGSQSQRSRRFQLEVSECVETKTVTTTTRLTRKFPHVFVRDPVPLENLDTKEYPLAMKPTPPELIEFSYKLPGALETDDEGEDEPTETQMTYSNGHSTPGRIKAESPQESNTLVRVPKHRSQSPSEGYPRRSRASRASPTDSPESSHTSNPRRLPRSNPLNAVSDKLRRSIAHGSSRREGERLSRAPSGFLATPDTSEVVGSSDRPARRRSSHHERQHSPEASSSAVSPHYEATSPVESDSHTVFSSNVATPPITDADAEPFADIDGSLQQPLRPFNPRPSIDVVAAQDASLPSPRLSPTLAAAQLHTADAEDEGQSSFQTSNSDPSRWVDESQLTEDDTSTALVPAGHSQDDYALARPDGSPQVVDTQTLLEAFDSMKTEMKTFMMYQFLRRCPRPTLRVVANAVNPALKCDFLRQLPLELGYSVLSHLDHQDLCRAAQVSKHWRNLVDRNETGWKELFDRDGYRLPPGELKKAIHQGWGWQDPVGANGYEKDLSMRSRLTSTEHELTRNLRQETASKSRASKRKRALNTYSAAERSKRRASAQEVVTREESKSQPEVRQHPSEGPLSAASAALNAVPDPQLGLPSLREMHLFKSLYRRHHMIRKSWTSGEVKPGHVAFAAHPRHVITCLQFDEDKIITGSDDTLIHIYDTKTGKLRKKLEGHEGGVWALQYEGNMLVSGSTDRSVRVWDIERGLCQQVFYGHTSTVRCLQILMPTETGRDSGGQAIMQPEKPLIITGSRDSQLRVWRLPEVGSRRYIQTGPPAHESDCPYFIRVLAGHTHSVRAISAHGDTLVSGSYDSTVRVWRISTGEALHVLHGHLQKVYSVVLDHERNRCISGSMDSLVKIWDLATGACLYTLEGHSLLVGLLDLRDERLVSAAADSTLRIWDPENGKCRNTLMAHTGAITCFQHDGRKVISGSEKTVKMWDVRTGECVQDLLSDLSGVWQVKFDERRCVAAVQRDQLTYVEILDFGAVRDGKPPEELGKRILLNEPEVRAMIEEEA
FGRAMPH1-01G05391	no_name	FGRAMPH1-01T05391	protein_coding	3132	+	1	499	130	6.61303	1.25064	ORFs_ccds	FGRAMPH1-01T05391_1_3130	1	3130	1	3132	1_7257572_7260702	3129	715	130	499	0.537074	130	0.253846	3.90674e-07	0.199133	0.543272	0.0612506	FGRAMPH1-01T05391_1_3132	1	0.829712	0	0.459744	0	max_P_sites	FGRAMPH1-01T05391_1_3130:FGRAMPH1-01G05391:max_P_sites:protein_coding:ORFs_ccds:499:0.241339507810731:0.543272380054495	MAWLKDFVDKATEEYRKEMQLEKERQQQFTDHQLRKEEQKSLRRGRVGQGASSQQQYGQSTYQQPQSQQYGQPQSPQYQSQPPQYYGQHQSPQYPSPPAQYNPQPSYQTPPQSPETMDRRTQYYADLAKFQAQAQAQAQAEQTQTTQAKTQAQQLETQWREAERLAAQYKAEYQAQMRQAEEQMANMDIERNNEAERRRAEEEATSLRLGQEELVKEQKMLFAEIKRQRQQQKRGEDGHEERPPLPPRVSTEDAAPPLPRRQVSAAESASGSPSSRRSTPYHYSGQKESPIPPQSHQSHQAPRAPQAPQAPQAPQAPQAPQAPQAPQAPKTPQAPKTPQAPQGHQSSQAPPPPPPPQAPQGHVSSAPPPPPPPPGPPPVLSTGRNQKQGAGQAPQRQVPRPQTKTQEQVVPERSPFTPPTPESLRSHKLRKSFHTPSPSTESIPSQQSPETAPYSPRPVRSPRQQKTPPTPSKKPPRVRTPEPAYRHPSGAKPGAECAGALTSFPQDWFYYPSVPEFVICARCYVDHIYDTEFRSSFKKTFHSDGEKRKCRFSSRRVKDHLFPAAVNSGSLDQLVEYMHKRITIKDCREQNAVEGELWYKAADIPNGTICQACFEDGLITSSFAKYYTLQESQGGANCDLSMWFLKRKFMEYAKENRWQEFCRQFNDRAQLPDCPKLNVVKASNYTWYKPKSGPEGLQACGACYHDYFLASEDEDKWNQIVGGDFGTRCNLGQLNHVIPMHQAMDDEDRSLFWNAAKEIDKYPFCNSQGTKGGVWYTLINDAPWGICAACYEGIVKPVGGSRWFMRDTDVTPDGVYMCGFSFGHPRAFKALETYANARNWGDGRMLLDWAAQWGSVEPCPGIKFSKNRRWWGWGDAAICEECYNSFAKGTALEPQFALTGQKEPEKERMCDLFSSRMRSRYDEACTTGNLEGFLIMAEQRHIVYTQTIMQCEEILNQQKIAAVQAQMLGTQGTFYKSMGMTHDLAVGHTHTVGNAYAGYGHENEYVLQGHTFDRQAREKAAEVMSGGPTMKVQMLEARWKEVE
FGRAMPH1-01G05393	no_name	FGRAMPH1-01T05393	protein_coding	1863	-	3	293	32	6.07193	0.492754	ORFs_ccds	FGRAMPH1-01T05393_1_1747	1	1747	1	1749	1_7260843_7262689	1746	411	31	293	0.546075	31	0.387097	0.000375262	0.996564	0.755822	0.0353365	FGRAMPH1-01T05393_1_1749	3	0.905444	0	0.306017	0	max_P_sites	FGRAMPH1-01T05393_1_1747:FGRAMPH1-01G05393:max_P_sites:protein_coding:ORFs_ccds:293:2.65839296796802:0.755822296889304	MSSISSLCDSLQTSTVHVVDGLRSFVTSYPQARLDLASLSRELAELQMVARLLHHNAQALDTDADLNLPTRLDGALKGVVSEAGELIEEAEEALDLDKEEERTQSWLEHTAERLSAFAKLLESLRSSMSLGLDCVLLVINAQPHDGQRELPGYSSSQILQEASTLRSKYLGESDSEDYRVESQRTIITEFLEAVHDFISDSSSAVPPPPPADYEESRDVSNSNSSFANPETIASSPHSETEEPPIPDYNAIGITSTTPLRISLRHLAKKELSNHEVIETAYLSRHGACTFATQTLESPTRFYDMKVNQVSCLQNQHGVSMIFSRNGRQWAYLSEEDGKGLNAANHDGVNFKKPVIYLGDYINGRKVPVAKWPGAKPLAFSDDGNWLAVGSTKGRVGLVDCSANINRASVVIPCHLDEVTHAVFTPDSKLLITQSRDGTIRITNVKTRASIAKLETDTWKKPLFLGTSPDGEIIVAVWGDTIFHWNHGTAALESYNLSGRRTREGWPVAVSADCRFLCCRTDDGVDVSDLYSGRVLYTIKFQSGFVTAASFSWDGKYLILGKAASCMGLKVGTSTLDVWELVF
FGRAMPH1-01G05397	no_name	FGRAMPH1-01T05397	protein_coding	2583	+	2	1178	268	17.9617	3.10995	ORFs_ccds	FGRAMPH1-01T05397_533_2057	533	2057	533	2059	1_7266122_7267697	1524	1553	186	1127	0.549246	173	0.33526	2.22492e-08	0.574743	6.46298	0.148638	FGRAMPH1-01T05397_533_2059	2	0.975082	0	0.808525	0	max_P_sites	FGRAMPH1-01T05397_533_2057:FGRAMPH1-01G05397:max_P_sites:protein_coding:ORFs_ccds:1127:7.35692418534808:6.46297779965668	MPLEQTITVVNNSGKIIKTGKQLFTIFKEAQGSYKDKKAELRAGKSLHRSKTFDAEGRSNFIDDDRSSYYPPRAAPSEAGSRSTRRSRSVHSRHPRDDFDVRSRKALTLDNLERHTEVSSVAPSRAPTQMMHKDPYAETMNYALSPRSMAPSAYGDAMVPRNRSTGELVQSKPRKEIDMDLAYGSIPPDLKDRTDLDPHKVDEKEAMSLVHRVENLLTEAQCIHHSATHTMSELQKNPDHAAAVALTLAELSKIVKKTSPAFLALLKTGSPAVFGLLSSPQFLIGTSIAAGVTVICFGGWKIFQKMAEAKAAREALAYEGVPMDRPAPMRTQTEYAPVEYMDEALILDDDLSSIETWMRGVPAGSVVESVDMELITPTAYDSMGDDFDTKSRRSTRTTRTTKTSKTSDSHRSSKSHRTEGTHRSSRSRRDDDTKSRYTESIADSERSHRSSRSKRTDKSDTRSIDSRSSRRDDASEVTMRPKHNRNNSNMLKALFKNKEKKERTLVMA
FGRAMPH1-01G05411	no_name	FGRAMPH1-01T05411	protein_coding	3050	+	3	360	94	4.85246	0.877377	ORFs_ccds	FGRAMPH1-01T05411_241_2962	241	2962	124	2964	1_7293137_7295908	2721	505	94	349	0.532951	94	0.319149	1.54237e-05	0.043491	0.404757	0.0492647	FGRAMPH1-01T05411_124_2964	2	0.840191	0	0.436444	0	max_P_sites	FGRAMPH1-01T05411_241_2962:FGRAMPH1-01G05411:max_P_sites:protein_coding:ORFs_ccds:349:1.85023573492162:0.404757259402102	MPSRTVSPIMSPGPASPILSPLEAAEDPATSPGLVHSLSHASTVLALAVSPQHETIYAGTQDGEIVAWSLETFRQVRRVQAHKRSILSLSLSPDASLLFSSAGDPIINVWDPKTLTRLYEIYGSYDVGDIFCTAYSPQHETLYIGAQNATIQWVGLNDVTARVSPESQQHPDRRNHRFFDSKAVGGGASTPRRNDDRWGLIPKAHNVLEMHAGCVKNFAHYGYVYCMLMAKGPTVDVGTDDDVLISGAGDGTIKLWSLGHTVKDDEELGDGIQEIMTLGVDDGESVLSMALDSSFLYAGKLDGIVELWDLDTAQRLRVIKAHDCDIMSIQMGWGYLWTAATNGWASKYSTTHYGKYQHAASGAVPQKYQCLLRWEAHQGKVLASAVTNYKNKQYFITGANDDNISVWSIDTEKCGTKEKEVSQDSDNLLLSSLRDFVSYKTVSSRPEFAEDCRKGATYLGALFKRLGGHVELLSTEKHHNPVVYARFSAKKEAAETRKRILFYGHYDVVAADSRKGKWETDPFTMQGTNGYLYGRGVSDNKGPIIAALYAVTDLMENQQLENDVVFLIEGEEEFGSLGFEEAVKKNKELIGEVDYILLANSYWLDDEVPCLTYGLRGVLHTTVCVDAPRPDIHSGVDGSYMMNEPLSDLTQILGKLKGPGNQVQIPGFYDGILPVTPEEDARYDDIARILIRSNPEKGPEERLKQSLMARWREPNLTLHRYKVSGPDGSLVSSHASSHISLRVVPGQEVDVVIEALTKFLEEEFSQLESQNKLTINVDNRAEPWLGDPTNAIFQTLEKAILETWEDCFETSSSSGDATPDKTDGVDKSKEEEILSVKTKMGKPRKPLYIREGGSIPAIRFLEKEFGAPAAHLPCGQSSDSAHLDNERLCLLNLLKAREIFAKVFGRL
FGRAMPH1-01G05413	no_name	FGRAMPH1-01T05413	protein_coding	960	+	1	110	22	4.58437	0.652083	ORFs_ccds	FGRAMPH1-01T05413_1_958	1	958	1	960	1_7296980_7297938	957	153	22	110	0.590909	22	0.227273	0.00109642	0.352918	0.284433	0.0212348	FGRAMPH1-01T05413_1_960	1	0.946764	0	0.363257	0	max_P_sites	FGRAMPH1-01T05413_1_958:FGRAMPH1-01G05413:max_P_sites:protein_coding:ORFs_ccds:110:0.189310018729422:0.284432890206758	MASRWFTLALLLSPALAIKNDFSFYPPGAQKCLYKNADDASCTGADAKEINYCLCGLGNYNNDFILGSARCIGQDSPNDVDKTYDMMNEACSNSDTPMKTTKKDFQQAAHDGETTTSATGTATSTAATTSGTAASSTTDASNADEDTGLSTGATIGVAVGAAAGGAAVVGMAIWLLLRRRKKNVEESHPMLPNYESNNSPYPPVEPKAAWGTTPGSGWQTPDPNTSGYYAQPKQHAGPVELPPDNLVAAPAPIFEMDGTSSGAIEMLGSTPIDHNNNNNNRASDELSRAGLGSSAGDAAMVSPQTQPGTPFRPHGEMHR
FGRAMPH1-01G05417	no_name	FGRAMPH1-01T05417	protein_coding	1139	+	4	307	39	11.158	0.959614	ORFs_ccds	FGRAMPH1-01T05417_229_994	229	994	106	996	1_7300758_7301573	765	374	40	241	0.614108	36	0.472222	1.16382e-05	0.342283	1.52364	0.086633	FGRAMPH1-01T05417_106_996	2	0.907311	0	0.650131	0	max_P_sites	FGRAMPH1-01T05417_229_994:FGRAMPH1-01G05417:max_P_sites:protein_coding:ORFs_ccds:241:21.7224723139692:1.52363942249552	MIKDLEGPGMSCFPLEVTDPKSIEACKNQVAELTGGRLDILVNNAGRTHTIPALDMDLDDVRATYEVNVFGPMSMVQIFAPLLIEARGLIINISSTSTLVPYIFGAIYSSSKGAINVWSRALRLELKPFNVRVMNAVTGTVRSNIASRTHRSLPQNSMYKPIEDFFQQRLTFSQRTATMPTEIYAKKLVTAALKGEGYLGGLIGGTPDWFYAGGMATKVWLLSCLPRWVSETVIGIFFNIGSLSKRIQDARRKLS
FGRAMPH1-01G05419	no_name	FGRAMPH1-01T05419	protein_coding	1647	-	8	117	28	2.83182	0.540376	ORFs_ccds	FGRAMPH1-01T05419_1_1645	1	1645	1	1647	1_7301813_7303813	1644	177	29	117	0.581197	28	0.25	0.000111831	0.357024	0.153519	0.019589	FGRAMPH1-01T05419_1_1647	8	0.82532	0	0.345709	0	max_P_sites	FGRAMPH1-01T05419_1_1645:FGRAMPH1-01G05419:max_P_sites:protein_coding:ORFs_ccds:117:1.47696797586555:0.153518941683035	MARLKTFFEGRKATALVGALFFVVAVSAAAPGAAVKRQATKTDMDFKSLTGCHMHGPTQFCMAGSDEYQIVADSGATTTQDPPSSYTDCHNHGSDTYCMNPSGGEVQVLGENASPAQTTAKETASAKAEKITAVSDCHMHETSLYCMGPSSSEYYVQTTITNTEEYPAQLTSCHSHGEETYCMSDDGEAPILAAEDVESGQADPDEEHCHFHAGVEHCVGGSNGSEGGSRSCTRTDRDYNIGIRIGMLFAVLVASSLGVYGPILLSRFTSVQSNIVLTILKQFGTGVIISTAFVHLFTHAQMMFGNECLGTLLYEATTAAIVMAGLFISFLIEFIVYRAMRWQASKKSETDSISLSPKAVEKAEMANISIMEAGIIFHSLLIGITLVVAGDSFFITLSIVIIFHQLFEGIALGTRIASLGYGQMPLALGHSHSHSPAPSVERTGISTVPLWKKLVLASGFAVITPIGMAIGIGVLNVFNGNDPSTLIAIGTLDAFSAGILVWVGLVEMWAQDWMMGGELSDAGPWTTALAMLGLVCGMVLMSVLGKWA
FGRAMPH1-01G05421	no_name	FGRAMPH1-01T05421	protein_coding	628	-	3	455	40	30.0271	1.99363	ORFs_ccds	FGRAMPH1-01T05421_23_626	23	626	23	628	1_7304974_7305680	603	727	52	454	0.603524	40	0.55	3.63315e-09	0.104772	3.55188	0.100019	FGRAMPH1-01T05421_23_628	3	1	0	0.652824	0	max_P_sites	FGRAMPH1-01T05421_23_626:FGRAMPH1-01G05421:max_P_sites:protein_coding:ORFs_ccds:454:65.9660226044625:3.55187571344412	MKTTTFAVALLGLFPAIFAQETLAPSPTESVGCEPHGDHWHCDGARSTLATEAKVTTDAEHDDEHDHDHDHDTTGTGSLAPSPTESTGCEPHGDHWHCDAAKTGSSEAKATDDHDHDHEDEDHSHSAGATKSLSPSPTESTGCEPHGDHWHCDGAATAAATGSASNSASATESDSAAVTDNAAVIQIIPFAGIVAAAVLAL
FGRAMPH1-01G05423	no_name	FGRAMPH1-01T05423	protein_coding	1425	+	3	49	10	1.4007	0.217544	ORFs_ccds	FGRAMPH1-01T05423_313_1423	313	1423	1	1425	1_7306805_7308022	1110	69	11	44	0.522727	10	0.3	0.00794861	0.231213	0.0533441	0.0113436	FGRAMPH1-01T05423_1_1425	3	0.670567	0	0.20252	0	max_P_sites	FGRAMPH1-01T05423_313_1423:FGRAMPH1-01G05423:max_P_sites:protein_coding:ORFs_ccds:44:0.182530725388637:0.053344086762017	MAKGWGNWNAHHPRHRLLDALYGYSRYYERQKAELGRLEGLYKHVSKAQKSLLEHSVQYSKKFTRIDNLLKKNQELCNRIVQYAMHFYGIDHDELNKHIQSLEVSGKLADKISVSQALKHYVRDWTETGGAERKGTFSCLTKTLESLFPERKGETPVKVLIPGAGLGRLGHDIARLGGFDVTINEWSMYMNVAYRFLEANRSQNSHSLHPFIDGWSHHATESNMVRPLSFPDVTLNSTSVVLIEGDFTTVFSTPGEYDVVVTYFFIDTARNLMSYLDTIKKVLKPGGHWINLGPLLYGTGPFVQLSLEEILVVCEALGFKFLETDESCGEKTFEERTVRAMEAAYGFDDRALTKSAYNAQFWVARRSMKP
FGRAMPH1-01G05425	no_name	FGRAMPH1-01T05425	protein_coding	3150	+	5	2731	412	33.6629	3.97016	ORFs_ccds	FGRAMPH1-01T05425_1_3148	1	3148	1	3150	1_7308556_7311895	3147	3813	436	2731	0.566093	412	0.349515	3.85673e-12	0.608845	16.7652	0.22393	FGRAMPH1-01T05425_1_3150	5	0.992058	0	0.732846	0	max_P_sites	FGRAMPH1-01T05425_1_3148:FGRAMPH1-01G05425:max_P_sites:protein_coding:ORFs_ccds:2731:44.1358886319898:16.7651779622519	MTIRHDSNAVEASKPAFQQPSQAKMFTLDEMIRRRAAELGDTILMGAPETGVDDFKEHSAIDLDRYADAAVAKFQSMGLKPVDSTLAKAPVVGMLGQSGIHVVVQIIALNRLGYSAFLISTRLACPAITQLLDLASCNVILTTPNFHSVLEQVQQNRQLDILPMLQGVDVYKHDAPRFIRDYSPEAESRKVAVIIHSSGSTGLPKPIYLTNASCIGAFAVHMNMRGFLTSPFFHSHGFYEIFRSIYSGKQIYLTNYGLPITRESVIAQLKATKPEIFHCVPYVIKLLAESEEGIRILASMKVVLYAGSGCPDDLGDRLVEAGVNLCGNYGATETGRLATSQRPEGDKAWNYIRILPPAEPYTIFDEVAPGLFECVALDGLPSKSTTNSDNPPGSFRTRDLFTQHPTRPTLWKFACRLDDRFTLINGEKVLPIPIEGRIRQEEIVKEAIVFGDGRTYPGILIVKADRVANMPDDEFLNAIWPSVEDANSRAESFSRIPKELVVIVPADVSYPRTDKGTFIRVPTYRQFEKEIEAAYSRYEGQDDSAGSLTLEGKELEDYLLEQLKVKCGVELESSEADFFASGVDSLQCIQMWSLIKREIDLGGNQSELGQNVLYETGNVKLLARQLERLRSGAGDETEDQLKIMEDLVAKYSSFRPHVAGSAPQPEKELVLLTGVTGALGAHALAQLTAQPHVGAVWALIRASSDHMATERLHKSLETRGLSLDDEQRGKILALPCDLSRPDLGLSESNLAELQNKLTTIIHSAWAVNFNISVQSFEDQHIKAVHNLIQLSLGVQTPRPARFFFCSSVSSAGGTPRPGQVLESLVPSPAHAQHTGYARSKYVAEHITGNACKAGAVARVLRLGQLVGDTKVGEWNTTEGIPLMIQTAVTLGALPALNEEMTWLPVDLAASAILDLSNLTTTTTTNRSSNPDLVYHILNPIRFHWTNQMLPSMRAAGFKFETLPTSEWMQRLRDSDRDPSKNPPIKLLDWFESKYGHKASTKAETGALDYLTDLSREDSVTLRNVPDVTDVGYVRMVLGRLQKRWEQASA
FGRAMPH1-01G05431	no_name	FGRAMPH1-01T05431	protein_coding	1761	+	1	220	40	4.58149	0.625213	ORFs_ccds	FGRAMPH1-01T05431_1_1759	1	1759	1	1761	1_7314119_7315878	1758	282	41	218	0.550459	40	0.425	0.000507831	0.302426	0.386504	0.0309564	FGRAMPH1-01T05431_1_1761	1	0.792496	0	0.385446	0	max_P_sites	FGRAMPH1-01T05431_1_1759:FGRAMPH1-01G05431:max_P_sites:protein_coding:ORFs_ccds:218:1.10226881208129:0.386503533560464	MASAETAPLLGAPGPSTFPDIDSDATPSRPANPKRLSAGVARMEIVSRNITTAHRVWLFIGIFLVGYAYGLESQTRLAYQSYATSSFDLHSYLSTINVLRNVIAVAVQPSAAKIADVFGRFEVIAISTVLYTLGIAIESTAQTVEVFCTGSIIYQTGYTCIVLLLEVLIADFSSMRARVFFSYLPAIPFLINTWISGNITSAVLGSTSWRWGLGMWAIIYPIASLPLLSCLYFLERRTWESDGKESEAVALLSLKTKKGRADLFHQLDVIGLVLLVTAFSLILAPLTVAGGTASHWRSWYIILPLVLGICLMVCFITWEQRGAKHPLVPFHLLRDRGVWSALAVRSLLNLAWCTQGNYLYTILIVAFDFSIENATRILSFFSFFGVITGVLAGLVIFKIRRLKFIIVGGTLLFMAAFGVLIMYPGGASISSKDGIIAAQILLGVAGGFFAYPTQASIQASASREHVAILTGLYLSFYNIGSAFGTCISGAIWTQTLYKSLKHNLAFQPDKGLAKAIYNNPFSIIPDYPVGTEIRDAIISSYSSVQRLLCIAGICFCIPMITFALALRNPRLSEQQVQTEDENNHEA
FGRAMPH1-01G05437	no_name	FGRAMPH1-01T05437	protein_coding	736	-	2	440	28	22.6739	1.18478	ORFs_ccds	FGRAMPH1-01T05437_1_664	1	664	1	666	1_7319866_7320584	663	618	30	440	0.506818	26	0.307692	0.000645811	0.682883	2.27203	0.056927	FGRAMPH1-01T05437_1_666	2	0.980363	0	0.687311	0	max_P_sites	FGRAMPH1-01T05437_1_664:FGRAMPH1-01G05437:max_P_sites:protein_coding:ORFs_ccds:440:43.8526819670272:2.27203186266833	MKFSTITSLFLANAGLSLAAPTKTLAQATAIEVKTGDNGIETPLPIQPGMVDNCDRFHFVAKNTGCLQIANMYGITFEQFKEWNPTVGDDCRTLWADANVCVRTIGYKYPVSVACYGSSDILPWGSNKAAALTAARDWCYNGGGGGIYEIYETKTGCVNAPSGAGKFVFEVKTTHGTRIGLTGGRCQTFLNLGINGCKEGAQTNTEGWTMETTFETGKCKA
FGRAMPH1-01G05439	no_name	FGRAMPH1-01T05439	protein_coding	828	-	1	2030	177	93.9686	6.77053	ORFs_ccds	FGRAMPH1-01T05439_1_826	1	826	1	828	1_7321691_7322515	825	2742	190	2026	0.564659	177	0.276836	1.38478e-08	0.42962	41.5391	0.280008	FGRAMPH1-01T05439_1_828	1	0.991505	0	0.820388	0	max_P_sites	FGRAMPH1-01T05439_1_826:FGRAMPH1-01G05439:max_P_sites:protein_coding:ORFs_ccds:2026:318.103244761175:41.539071383482	MSAPETQPTAEGDEYEKTLLQLRCFDTMFLVDDSEAMQPYWPEIKTLIERIAPICAKHDPDGVDLYFVNHRPGGVLAKLPGVQSIRKSGYTHIGGFAGSMLLTSKGKQVGAIFDKVKPAGKCNMGARLGGLLKWYCDKFTAGEEKAALNIIVLTAGAFDDDIKTPLIQAARTLDEAKAPIHQAGVQLFRLGGPDLVRQKTLQHLDDELHKEAGTRDIVDTVTWSGHGTSMSDDELLKIVLGAVIKKIDIRASELHLDEAATTTRADREYDEGNVI
FGRAMPH1-01G05441	no_name	FGRAMPH1-01T05441	protein_coding	1515	-	5	752	216	18.9274	4.31221	ORFs_ccds	FGRAMPH1-01T05441_1_1513	1	1513	1	1515	1_7323041_7324755	1512	1074	246	752	0.535904	216	0.361111	3.45851e-06	0.942847	3.06696	0.229183	FGRAMPH1-01T05441_1_1515	5	0.958306	0	0.82859	0	max_P_sites	FGRAMPH1-01T05441_1_1513:FGRAMPH1-01G05441:max_P_sites:protein_coding:ORFs_ccds:752:18.0259462686749:3.06695995021503	MAFIRSLSILALALGATAVPYNTFDGPGFPACQDVAKVHDASSVRDIQNTVQDAIKAGQRVRASGKAHMWYDTMCSDDPNTVIVRTEQVNNIYDLDMEAGTVMIEAGVTFLQLAEYLHDHGASAGYTLVNWNITLAGCVAMGAHRSSIREDSMVAAGVLAMDIIDGTGKLRHLERDDSEEWLAASTSLGLLGVIVRMKFKVYPDFKVYADQKTLDEGDVLDGDIYGMIAPYATANLWWWPHKKKFHWRYYDVIPTNQSEQEGFQNTFSITQVEAGAISALWNTGKGVSLSNLLAEEILFGQWEKPNFREKTTNKPIEKWPVYGWNYDVLIGGLYPDQRPVWEYGIHGYTLELAFPVTQANAMLKRVRQLFDNEAKKLKFMASTYRSGINIKFGRPYFDLLGQVTYGTSDGADWDKGVIMLDFPSYKPSIGDGLRYNEPFYHKLAETLIDEFPCRPHWTKNTREVFERAAKNIDPDHISRFKAVREKFDPDGIFRSVVGEAIGVY
FGRAMPH1-01G05447	no_name	FGRAMPH1-01T05447	protein_coding	1271	-	2	45	9	1.49331	0.18096	ORFs_ccds	FGRAMPH1-01T05447_306_1269	306	1269	141	1271	1_7328295_7329304	963	63	6	37	0.648649	5	NA	0.020387	NA	0.0696169	NA	FGRAMPH1-01T05447_141_1271	2	0.52079	0	0.14553	0	max_P_sites	FGRAMPH1-01T05447_306_1269:FGRAMPH1-01G05447:max_P_sites:protein_coding:ORFs_ccds:37:0.347305844403592:0.0696168727242075	MYVERLSPAGGAKRETPIVFIHGQAQTGTNFLNKPDGGRGWTSQFISQGYEVYVVDQTLRGRSAWSPAYGASKPSTYSAEIIEQRFTAGQKFDLWPQAKKHTQWPGTGLRGDPVFDAFYSSNVQFINNATYQQDSVQAAGAALLDKIGKPAILLGHSQGGMMPILIADARPKLTKGLILLEPSGPPFRDAVFGNKTARAWGLADINLTYSPAVTDPSTDLVQELQPSRGKDFVECILQAKKPVPRRLVNLEKKPILIVTGEASYHMPYDYCTAKYLEQAGCSKTKHVELGEEGIHGNGHMMFMEKNSNKIQNLVERWIKAI
FGRAMPH1-01G05449	no_name	FGRAMPH1-01T05449	protein_coding	972	+	2	23	2	0.876543	0.0596708	ORFs_ccds	FGRAMPH1-01T05449_124_970	124	970	85	972	1_7330025_7330944	846	30	2	23	0.652174	2	NA	0.00365541	NA	0.0336054	NA	FGRAMPH1-01T05449_85_972	2	0.357733	0	0.068477	0	max_P_sites	FGRAMPH1-01T05449_124_970:FGRAMPH1-01G05449:max_P_sites:protein_coding:ORFs_ccds:23:0.151237051992488:0.0336053766555663	MEKNLVFFDERQQIVQHNDKGLKFQFILTSALARKPTFQVNPDEGEEQVDNVIDQVRDGSDINTTGYEMCDISKTHFLAANKFCFARPHLMLLTSDGNKRQYEPLDQNDWQALNNVLTDLGDDYVAFFNCGQDGGCSRLHKHMQLIPKPKDSFAAFLDTEDGVEPDVPFQWFYHRFESPPLDSNQLLDVYGRLLQKATEAGKGQSEHVDSLLAEAAIPHNMLVTNQWMIVLPRRRAAVNKKAGANSIGMMGVIAVATQEEIDNWIRIGPVEALKELGVPKIL
FGRAMPH1-01G05453	no_name	FGRAMPH1-01T05453	protein_coding	915	-	2	75	5	2.86557	0.15082	ORFs_ccds	FGRAMPH1-01T05453_565_913	565	913	133	915	1_7333952_7334299	348	57	4	47	0.595745	4	NA	0.00461089	NA	0.296376	NA	FGRAMPH1-01T05453_133_915	1	0.899135	0	0.268012	0	max_P_sites	FGRAMPH1-01T05453_565_913:FGRAMPH1-01G05453:max_P_sites:protein_coding:ORFs_ccds:47:0.703132685512617:0.296375865094207	MKMTAVASTFCKAFSLEHRPEAEAEEQSVEDPADIKSFSDADICHSLVFAVFNNIGQLATLHSRIHGNPDIYFTGPYVQNCQLLIRTLCIAVRYYSQGEKKAHVVVNQGQAGDLTL
FGRAMPH1-01G05459	no_name	FGRAMPH1-01T05459	protein_coding	980	+	2	918	134	38.1786	4.07449	ORFs_ccds	FGRAMPH1-01T05459_1_967	1	967	1	969	1_7338641_7339668	966	1295	134	916	0.518559	132	0.356061	5.72953e-06	0.682762	6.72525	0.222273	FGRAMPH1-01T05459_1_969	2	0.978283	0	0.808687	0	max_P_sites	FGRAMPH1-01T05459_1_967:FGRAMPH1-01G05459:max_P_sites:protein_coding:ORFs_ccds:916:9.85123445721526:6.72524879578061	MAWKDHLKRLKNEFQSLVGEPEAQNQNQNQNQNQQYYPPPPPPPQEQQQQPMGGGQNQSQQGHVYWQPQFRPDAPVTSEWDAKIGNGPDGWGNQELQHYTADQQNAFHTPDGKLVLRAIANNAESNHEKRYTSARLVSRQTLSRDQGVLTAWLTSPCATGIWPAFWLLPQEPFSWPTDGEVDIAETWNGDLENHSCLHWGHHHEPDKHRVLGTKIPDMQYRPVRYDLAWLQPGGQAGQGRMVWYIDGRPVMKGEIPAGTRPMRDMNILLNVAMGGNVCGGKTPSDGQYDMVVHSLYMGSEPEHGGWHRFESDWAAAPMGNTY
FGRAMPH1-01G05461	no_name	FGRAMPH1-01T05461	protein_coding	1101	+	2	93	6	3.18256	0.174387	ORFs_ccds	FGRAMPH1-01T05461_223_1099	223	1099	1	1101	1_7341373_7342302	876	100	6	70	0.671429	6	0.333333	0.000271726	0.122032	0.181909	0.00516821	FGRAMPH1-01T05461_1_1101	2	0.708096	0	0.18244	0	max_P_sites	FGRAMPH1-01T05461_223_1099:FGRAMPH1-01G05461:max_P_sites:protein_coding:ORFs_ccds:70:0.429281624490845:0.181909322471771	MELNVTVDLSKYHDARVDQQLATGGKAVYVDSVILQTLQDYPRWAQQGALLNYAPKGFDQIQDAYKDTTASWYGVYIFGWGFGWNSNKLPGIKAPAEYPDFLRPEFKNKLVLTYPNDDDAVLYAYQLIMQQYGVSWFQDLLKQNPRWVRGTATPSAMVKASNYTQAAYFAAGAGFQNAEPMHFGHPKSGKYVTWPQTAGILKDAPHPEGAKLLHNFILSPEYQKAVGTWSVRRDMPIPAGYPDIANETATNPAEFLRWMSDRTTVERLRFWIEAHIGTAQGVDPIYEAINMQ
FGRAMPH1-01G05463	no_name	FGRAMPH1-01T05463	protein_coding	1554	+	1	45	13	1.09202	0.258687	ORFs_ccds	FGRAMPH1-01T05463_406_1552	406	1552	1	1554	1_7343496_7344643	1146	55	14	41	0.585366	13	0.153846	0.0269563	0.439034	0.0471484	0.0198797	FGRAMPH1-01T05463_1_1554	1	0.527463	0	0.183086	0	max_P_sites	FGRAMPH1-01T05463_406_1552:FGRAMPH1-01G05463:max_P_sites:protein_coding:ORFs_ccds:41:3.9242909422378:0.0471483783445199	MSSILANTLVQMYALNHDGFVAEPWHVFITYIITTWLSCAAVCLWNSAMPALNKFGVFIILAGFIITVITVTAMPGTGGRPPHASSAFVWKDWTADIGYPDGFVFVAGMLNGAYSVGSVHATTQLAEEIPNPSRNVPIAILFQVATGFITGLCYLIAIMYAINDYDALFESAYPIAEIYRQATGSAAGATGLLSLVMICIALTVVGLYITCGRTLWALARDGATPFPAVFGHVQPSLDMPLWSTIATAVLVSVLGAIYVGSTTAFNAFVGTFILLCSCSFLSCILPNLLSGRKNITYGPFRMHGIWGFIVNGIACAYLLIWSVIYCFPYALPTSPQSMNYTCVIWGGLTFLVSVWWFASARKGYKGPTTTGSVVSGVAVGSV
FGRAMPH1-01G05467	no_name	FGRAMPH1-01T05467	protein_coding	4712	+	2	5443	1749	46.2022	11.128	ORFs_ccds	FGRAMPH1-01T05467_330_4197	330	4197	330	4199	1_7347509_7351435	3867	7505	1574	5388	0.573497	1532	0.330287	3.14924e-14	0.814015	50.8431	0.660906	FGRAMPH1-01T05467_330_4199	2	0.982937	0	0.881593	0	max_P_sites	FGRAMPH1-01T05467_330_4197:FGRAMPH1-01G05467:max_P_sites:protein_coding:ORFs_ccds:5388:68.2939541056946:50.8430603652256	MRKSSQKTATKPAPTSSRRPFDPMSQYEQQRQQETAMALTIRGNPPRNSSSDDNTRNPRTTSTALTRNRSVSRPPSTRRPDDDGLSTVSEAITTPSEVSTVSSASEVSSVSPPPMNRRQDSGRGFMFQPPQLRFRSSHDTRSPEPSPRASYMSDENWDSASELGWGSSSNVSVSTRATTVVSESEDDYSKTPTRSRSIVRQAGTLSRQQSRPGEKRVEFETDSQLERTSGRQVERQQERPKERSRSRGRTFHIHIEPTAQQQQPLIPQQQQQQVVSQQPQTTQQTITQQPTAQNGAVIHATTTTTSSSSTYTQHPAGMTQQPLIPAQQPLIPQQPIMYTGQPITPPIVQPVVQQPFQQPLIPQQPQIVPTPQRIPEERQLPQPERPPSRPRARSRHDVEETMSAELDNLRKELKMLKEKQKETHKDLSDARYRLSNMQTDKDELREERNKAQATRDRLVTEFEEQTRLLERTRTRLDEQRRTLERFEKDRDTSIDKVKRDRDQVLDRFRHERDQAIKNVDKIKRERDQAVEQAQRDLDHGISKSKKERDQELQRLQRERDEMVNRIKRERDSVVDKLQRERDFTAEKAKNDLDAAITKSKKERDSAIAKLQKERDQAIEQVKREKDQIINQAQKERDMIVSKLTIERDELIKTETAFSNRVKELEEHLTKHRELKAALERNYEDLKKNSLEATQANTKFEAKAINLERELEDIKAIRKSQETAYVARIATMEISQESMQFRVNNMEQDLVDKAKELGEMTASRDRFQMESENSKNQVEYLSKDKLGLEEDKKNLQQQIADLTGDKSRLQDQLTGLETDKRALEVQVVTLQATIDDLLKDKEAWAKDTESKEAQIAGLDTENGALKSQIESISKEKEAVTRDMEEVESKRKKLKKKYEQLHGERDGLRDQMRGMIHTQDDQSAQVLRLSVEVSGLRSENMALRSEAGSVVSSAMSSISSSLPSVSDVTSVTSEATEKAEPANPPEPASVEDVPETIVEEVIIVEEEITVPEPEAPPAEAAPEPEIEAPPAPEPEPEAPVEVKVADPTPEPAAPAPASDEPAPTLEEQNTELKQKLTTVEEAVADMNTKHDDLTIKFEATAENAGRLQLSVDMLTAERDEITQKLTTLQEEATALQQKADEVTTDRDDLKTRLTAAEEQIAILIAERDELNKKLETAEREAVILDALRIENNNLMKKLDDAKKAQKTAASKVNSLETQIAALVAQINNGGGGTAPRASSKGRKSIKDPKRAQELVIVRDPREKGLSSIVRRRNLDSAISRSGSRSDGSADS
FGRAMPH1-01G05469	no_name	FGRAMPH1-01T05469	protein_coding	822	-	4	205	44	9.78345	1.61922	ORFs_ccds	FGRAMPH1-01T05469_1_820	1	820	1	822	1_7352059_7353031	819	302	50	205	0.507317	44	0.409091	0.000379501	0.332935	0.534732	0.0967901	FGRAMPH1-01T05469_1_822	4	0.952323	0	0.550122	0	max_P_sites	FGRAMPH1-01T05469_1_820:FGRAMPH1-01G05469:max_P_sites:protein_coding:ORFs_ccds:205:7.41778683448311:0.534731643969416	MKITYGTRLKDKVCIVTGSSSGFGRAIALGYSLEGALVVCADLQQGARADVNGEQAISTHELIKQKGGKAIFVQTDVSKNDAVENLVYRAVAEFSRVDVVVNNAGISIESGKPSRRIHDTPEEWWNTTMAVNLKSIFLLSKHAITQMLKQEKNEAGDRGWIINIASIFGLVGGYALPSYVASKGGAQNLTRSIALDYAKDGIHCNAICPGFAETALLADAVKIHDKEAIRSKHPLHGLGTAEDIVGAAIFLASAEARWITGVRLPVDGGYTAQ
FGRAMPH1-01G05471	no_name	FGRAMPH1-01T05471	protein_coding	954	-	2	1118	105	46.2589	3.19811	ORFs_ccds	FGRAMPH1-01T05471_1_952	1	952	1	954	1_7354019_7355012	951	1587	109	1118	0.573345	105	0.266667	3.30999e-07	0.424846	12.9939	0.181587	FGRAMPH1-01T05471_1_954	2	0.976842	0	0.743158	0	max_P_sites	FGRAMPH1-01T05471_1_952:FGRAMPH1-01G05471:max_P_sites:protein_coding:ORFs_ccds:1118:49.2217189198338:12.9939426165263	MTSQPTKPFSVSGKTAIVTGAGSDKGINFEFAKILLSKNCNIVIADLSLRPEAQDLVSQYSSSSSPRAVFIKTDVTSWKDLSNAFRTTVQEFGDFDIVCPGAGVYEPTWSHFWHPPGSPESKDDPEGDGYKLLDINLVHPIRATQMAISYWMHGPGAKASPDNPKRVIHISSVAAQVPVFRAPMYGASKFGITGFVRCLANLEEVGIRVNAVAPGVVRTPLWTEDAEKIKYVNEAQDAWVTPYECAEAMLECMESEKHLGGTILEVGKDNTRQVQVFNDPGPDFKDPTKGFSTSNWEEGDANVWHWLGEKDIWGSKL
FGRAMPH1-01G05481	no_name	FGRAMPH1-01T05481	protein_coding	2289	-	2	2133	317	36.7637	4.06422	ORFs_ccds	FGRAMPH1-01T05481_184_2287	184	2287	184	2289	1_7361788_7363940	2103	2869	308	2090	0.555981	307	0.332248	2.31448e-11	0.649466	14.8714	0.195566	FGRAMPH1-01T05481_184_2289	2	0.964795	0	0.751665	0	max_P_sites	FGRAMPH1-01T05481_184_2287:FGRAMPH1-01G05481:max_P_sites:protein_coding:ORFs_ccds:2090:2.65522612406896:14.8714122595331	MIPDTSSIAGYTIFREEPNDAAPDLSQIEHTHPLDPLSIDEIRAATKLIRDYASPKTLKFNCLTLREPKKAEYAAYKARTGPRPARRAFAIVIERGSGQVAEVIANIREGKVEEWKPVTDVGPTLTLEDLDVCERIARKDPRVIRACEELGITDMEKIFIDAWAIGFDDRWGYERRLQQGLVYYRASPNDNQYAHPLDFSVVLDTEKEEVLAVDVRLVNGERTKIPLAPHNYMPEFIGENYIDGTLKPINITQPQGVSFRMRGNEISWAGYKMHIGFNYREGIVLSDVRMEDHHEHRERTLFNRISVVEMVVPYGNPDPPHHRKHAFDVGEYGTGLMTNSLKLGCDCKGAIHYLDAVMATGEGDPAVIKNAICIHEEDNGLLYKHTDYRDGSVISARDRKLIISQIITAANYEYGFYHTFTLDGTYKLEIKLTGMLNTYCMHPTETAAPYGTEVAPSINAHNHQHIFSLRVDPEIDGPNNTIVQNDALPSEEEVGSPENPYGNGFYCKNTPYKTSKDASSNYCHETSRSWAITNPNSINPSAKKPVAYKILNNSCPGLLAKPGSVVYNRAAFARKSLWVTPYKDYEIFPAGDYVCQSTGIENHPHNSNIIDWVNRDEPIENTDVVCYIQFGLTHFPRTEDFPVMPAEPVSVMLRASNFYQKNPGLWVPPSALCVDAASKDAFGEKKEEPASCCAGKAGPKL
FGRAMPH1-01G05483	no_name	FGRAMPH1-01T05483	protein_coding	1662	+	1	146	49	3.14561	0.920578	ORFs_ccds	FGRAMPH1-01T05483_454_1660	454	1660	1	1662	1_7366142_7367349	1206	125	31	104	0.528846	30	0.233333	0.000102459	0.176872	0.141612	0.0306349	FGRAMPH1-01T05483_1_1662	1	0.797846	0	0.445733	0	max_P_sites	FGRAMPH1-01T05483_454_1660:FGRAMPH1-01G05483:max_P_sites:protein_coding:ORFs_ccds:104:0.136949928298028:0.141612290790662	MKILFTPDWTGADKGWVLFLVYVGVTGVMTLFNVVACRKDVVLPWFNNFVGISFASLFVIISMAMLISVGVKEDLHFQSAGFVFGKWINQTGWPDGVTWFIGLVQAAYGLTAFDAAIHLVEEIPSPRTNIPKIIWLSITMGAITGFIFMVVCLFCMVNSDIYLNPTTGLAFMDLLKDTVGLQGGTVLLTLFIINGFGQGIGIVTTSSRLTWGFARDGGLPFSGYFARVDDFWKVPVRALWLQGGIMALIGILYTFASTVLEAILSVSTIALTVSYGMPILTLLLVGRDKLPPGEFSLGRFGSVINWVGVVYCAVTTVFFFFPSAPNPAVADMNYAIAVFGIMLVVTLVFWVIKGRVTYLETEEAQGNIIYAQRAERANYVDIVGKSDTAAPQPQRVGEASGH
FGRAMPH1-01G05485	no_name	FGRAMPH1-01T05485	protein_coding	1821	+	3	3175	299	68.0489	4.84789	ORFs_ccds	FGRAMPH1-01T05485_314_1814	314	1814	251	1816	1_7368027_7369636	1500	4472	323	3175	0.564724	296	0.314189	6.51201e-07	0.76378	67.7412	0.392049	FGRAMPH1-01T05485_251_1816	3	0.986676	0	0.877415	0	max_P_sites	FGRAMPH1-01T05485_314_1814:FGRAMPH1-01G05485:max_P_sites:protein_coding:ORFs_ccds:3175:126.802822089938:67.7412160403494	MSLDIQLTAPNGRTYKQPTGLFINNEWVKSSNGEKITSINPTNEQEITSVYAGSSEDVDKAVRAARRALHNPSWRDLPGTERGKLLSRLATLVEENKEILATIETWDNGKPYTVALNDDVNEVAETLRYYGGFADKVYGQVIETTGDKFGYTIREPIGVCGQIIPWNFPLAMAAWKLGPALACGNAVILKPAEQTPLSILYLANLIVEAGFPPGVVNIINGLGTVAGAALASHMDVDKIAFTGSTPTARSIMKMASSNLKNITLETGGKSPLIVFDDADVDLAAYWAHAGIMYNQGQVCTATSRILVQESIYDKFMAAFGAQVKNISKVGDPFEESTFQGPQVTKAQYERILSFVDVGKKEGAKLALGGQPFKVGDGKGYFVEPTVFTDVTPKMRVFQEEVFGPFVVVTKFSSEDEAIHLANDTQYGLGSALFTTNLTRAHQVAKRIEAGMVWVNSSNDSDWRIPFGGVKQSGIGRELGEAGLAAYSNIKAVHVNIAAKL
FGRAMPH1-01G05495	no_name	FGRAMPH1-01T05495	protein_coding	1281	-	1	81	16	2.7619	0.368462	ORFs_ccds	FGRAMPH1-01T05495_232_1279	232	1279	1	1281	1_7376855_7377901	1047	99	16	65	0.507692	16	0.0625	0.00716644	0.567552	0.0759546	0.0367683	FGRAMPH1-01T05495_1_1281	1	0.727534	0	0.200765	0	max_P_sites	FGRAMPH1-01T05495_232_1279:FGRAMPH1-01G05495:max_P_sites:protein_coding:ORFs_ccds:65:0.140388236512924:0.0759545730796136	MHRDELCYENRMLLTFGSLVQTDCQYMNPSDGFLLFSILFDVYSHCLGSVDDSLNTRRSFAMMALAGYEVGITEQLRSPFQTGYLNRRGSCVLLMVLNDAAHRFGILLAANAAKPCWKNANGYGTGLRLFLCACYATHATTLQISIITGRISLMTIGIKTWTQRSRKQAFKIEHEGFITNLIILLAVLRVGRVYDVERCLFVRLSPSPLPSYQENAFASLILHGANESRWSYYGFIDDFYEGQGCDEGTQKVGGSSEEREQDHRESKQPLQRPSTWPSHSRRKRSANSEGHPEDNDDNGSNERNPHKKRRLEAEKDTRFACPFFKHNPTKFIDERSCCGPGWTNVQRVK
FGRAMPH1-01G05497	no_name	FGRAMPH1-01T05497	protein_coding	2223	+	5	64	15	1.1372	0.190733	ORFs_ccds	FGRAMPH1-01T05497_73_2161	73	2161	73	2163	1_7379240_7381530	2088	92	15	64	0.546875	15	0.333333	0.0147168	0.939608	0.0532491	0.00798399	FGRAMPH1-01T05497_73_2163	5	0.522259	0	0.133078	0	max_P_sites	FGRAMPH1-01T05497_73_2161:FGRAMPH1-01G05497:max_P_sites:protein_coding:ORFs_ccds:64:0.0436861061025857:0.0532491274496978	MEKRSTAESSPSSNRRTKRAKYAPIACDTCKKRKLKCVREEGEHICRRCAANHGECVFALPVTTHPSNENNERSTRRSTLEPQSDIASLNQQVAALQNQVSALTTALQDVSQRLPQLTDPSTTTSVSHGNGSTYRQELRNVRNEPREPQFVGPMRSAYSFQIAENSLSGMGIERRPGTAASLSVSPSESMPDVECERGSLPPRDIDVLPSLGAVEIQRLLELYREEIVTVYPFLEVDDLSRIVTSVLESPEENTLKEIQAIKLVVATALAVEAHGQNNLSKRLIDEVEPVICSVSGEAFIDILELQLMIMLSIYWFYCGEELLAWRAIGIAGRETNEIGLHRRASLMENFKDPQERDLALRCFWCVYILDRRWSYGTSLSFGISDRDIDPQLPEPTHHPYLLCMVSYARLCSKVWEELPLDSSPLSVPKDKVDLFDFLTQKWMHSIPHDLQLVFPRLSQAPQPQPRALQRLRTLLYLRGNHIRSLVLRHHVMSTANLRADIQGAQLVVSLAQDTIQVLVHLNETSDIYARQKPTFNYFLTTALASILLAVCNAPDLFANRCRQDFRDAVKLLENISQQGHVSRRLWRSIRGTINRALSLETSVTSSGNAVVARSLDNEANAGVQRDAGHRLREVSAGSLDLGDLTSDGFGLETDLLNLFSAFEEENILKSSLAHGSLDGQAGIGMDGDLARFNSMM
FGRAMPH1-01G05499	no_name	FGRAMPH1-01T05499	protein_coding	1590	-	5	254	26	6.20755	0.474843	ORFs_ccds	FGRAMPH1-01T05499_1_1588	1	1588	1	1590	1_7381618_7383407	1587	383	29	254	0.559055	26	0.423077	5.44821e-06	0.577435	0.433246	0.0189068	FGRAMPH1-01T05499_1_1590	5	0.832913	0	0.319672	0	max_P_sites	FGRAMPH1-01T05499_1_1588:FGRAMPH1-01G05499:max_P_sites:protein_coding:ORFs_ccds:254:0.00277467985073402:0.433245541226086	MSKNEADILEKQAMDKTADSLNDAPLANEDAQRLAQLGHEQELRRQYSLISLGALCLCLGATWEALSTVVVTALVNGGAPCVFYNYILSAIFSICTAASLGEIASIYPTAGGQYHWVAAMAPSSICSSASFMTGWISIGGQIVLTASAAFAAGLESQSLIIVNDSSYVPERWQGLLFYWAVLVYALILNIWGQRALPWHNHVSGIIHVGGFVIVVIVLGVMAPKNTSSFVFKEVTNQSGWADDGVSWLVGLLSSVYPFLGYDAACHLAEEMPHASRNVPIAMIGSVGINGFLGLVYVIILLYSAGPLETLVKTPTGYPFMQIFLDATKSPVGTTLLSLLIILVAAAATVAGTTSTSRTLWAFARDRSTPWDKQLSKVNKRHEVPVYAVVVTVVLQMLLGFIYLGNTTAFNAFLSMAIIGMYTSYALPIVAMLFYRKHLQSTNAFGPFRLGRVVGPLINIISLIWIIVVVIFSAFPSVMPVTAQNMNYSVVVMAFWVLVGALYYGIWGKKKYQVPNVDMAVLDGARDSGN
FGRAMPH1-01G05501	no_name	FGRAMPH1-01T05501	protein_coding	2022	+	4	2120	207	40.4787	2.98417	ORFs_ccds	FGRAMPH1-01T05501_1_2020	1	2020	1	2022	1_7384138_7386310	2019	2943	222	2120	0.54717	207	0.318841	8.7712e-10	0.825789	14.7888	0.173589	FGRAMPH1-01T05501_1_2022	4	0.95297	0	0.756436	0	max_P_sites	FGRAMPH1-01T05501_1_2020:FGRAMPH1-01G05501:max_P_sites:protein_coding:ORFs_ccds:2120:30.5113127857196:14.7887868569411	MPLPHPLSALSTVETNLARDIVKAAHPGALLYFRQSYLFEPPKEEVLKFLELEHSNALHAASPRPDRCAQVFYDIIGGESKTQYYESVVDLTKKTIVDQQVVSSEHQSSLTLYEFDEVVKAVGESELFKEKLAKIKLPPGFEIVVEPWPYGAPDLEDGNTRFFQALIFARDTQNGHPDSNFYAYPVPLIPVMDALTKKIVRVEEPATGGKGDSLTEKTHAPGLLDHCKPAEYVPELVEGGTRKDLKPLMIVQPQGPSFSVTEGNLVQWQKWRMRVTFNPREGAVIHDIRYDGRPILYRLSISDMTVPYADPRAPYHRKQAFDFGDGGLGHCVNSLALGCDCLGVIKYFDGVLIDSDGTALDTKNAICLHEQDNGIGWKHTDWRTGRAVVTRRRELVIQFIITLANYEYVFNYKFDQAAGIVVEARATGIVSVVNIDPGKTSDWGNVVSPGALAQNHQHVFCVRIDPSIDGTENTVVQEESLPLRMDKRTNPNGNLYEVCQKQITTSQGLDAAPFNNRVFKVQNLNKRNPISGKPVGYKITPPPTQLLLADPNSVQAKRALFAKRHMWVTKYKDHELYAGGRYTLQSKLEVGGVADAANRCDDVLNQDLVLWSVFGLTHNPRSEDWPVMPVEMLQLHITPSDFFTRNPAIDVPSDKDIGSKLTSGCCKEEGPKL
FGRAMPH1-01G05503	no_name	FGRAMPH1-01T05503	protein_coding	1007	-	4	237	21	8.63357	0.580933	ORFs_ccds	FGRAMPH1-01T05503_59_821	59	821	59	823	1_7387032_7387941	762	337	18	235	0.557447	13	0.384615	0.000292939	0.877776	1.16789	0.0289748	FGRAMPH1-01T05503_59_823	4	0.869908	0	0.304862	0	max_P_sites	FGRAMPH1-01T05503_59_821:FGRAMPH1-01G05503:max_P_sites:protein_coding:ORFs_ccds:235:1.46891379514925:1.16788623039596	MPTIAGSVVLVTAGTSGLGLSVATKLVELGANVVINYASSKDRANSAVTHLQELSSDQEPSPKVIAIQADVTNKADIQRLVAETVEAMGKLDAVVSNAGWTQFANFMDLDDNVDEDVWDKCYAANVKSHLFLCHAAKKYLENANGSFVMTSSVAGVKPSGSSIAYSVTKAAQIHLAKSLAMVMAPSIRVNAVSPGFMETNWIKGFPQSKIDEARGKTLLKRITQVDDVADQIILLIKSESITGANVVIDSGFSV
FGRAMPH1-01G05513	no_name	FGRAMPH1-01T05513	protein_coding	1354	+	2	2627	293	77.582	6.31093	ORFs_ccds	FGRAMPH1-01T05513_204_1059	204	1059	204	1061	1_7400219_7401180	855	3660	220	2596	0.566256	206	0.38835	5.34376e-08	0.262604	75.0923	0.544506	FGRAMPH1-01T05513_204_1061	2	1	0	0.856308	0	max_P_sites	FGRAMPH1-01T05513_204_1059:FGRAMPH1-01G05513:max_P_sites:protein_coding:ORFs_ccds:2596:24.6137836808869:75.0922841095121	MGVRVATQQDIPALKEIILKGLSEDSVFKYCFPSTRSETATNHVETVLKRIIDPENASWLCFVVDAPKTHDPVSLAICQTIHQNADGQKGVAEQAEQVFGLEADDNQTKTIKRLSALQQGITETQQKYLVRHTEIIFLHAVITHPHWIRQGFAKTLSKQTLQVARQKGAVVVALASPFTGYVFYSGTSFANCGRTKVETDNDIENLELQIMVCTPPKPLEQRRSSIMDYLGGKKMSPAGSRRESYDQDAAAGAQEQRRSSFLDMFGFGPKTPTSVDDDTRRKSHA
FGRAMPH1-01G05515	no_name	FGRAMPH1-01T05515	protein_coding	909	+	2	264	27	11.0341	0.888889	ORFs_ccds	FGRAMPH1-01T05515_1_907	1	907	1	909	1_7402901_7403861	906	354	27	264	0.609848	27	0.518519	2.71721e-08	0.193226	1.02265	0.0590607	FGRAMPH1-01T05515_1_909	2	0.922822	0	0.497244	0	max_P_sites	FGRAMPH1-01T05515_1_907:FGRAMPH1-01G05515:max_P_sites:protein_coding:ORFs_ccds:264:1.09465382979203:1.0226503756543	MLILIAGITGMVGQPLAREAIAQGHSVRGLSRNADKLDKDISSKLESFVTCRDYFDTDAYSKAVQGVDAVIAALPILPSIVGAGQLSLLLEAEKAGVKVFHAASWNFDWTKLNMGDHETYDAYMSFKRLAELSSGLKPIYGFCGSILEYMFINCKKDGRRPAIDPETKTVSYCGTGEDKMSLISADDLAKYTLAAIADPEIIQRGVYYVESFRCTVPELGDLYGKVRNIEIKKQPVGGRPELEGMLAQARQFISPLEANKYIDLAYALAILKGLAVANPSDCKRWDIAPIGFEQWLKEHPEV
FGRAMPH1-01G05519	no_name	FGRAMPH1-01T05519	protein_coding	2091	+	1	1664	246	30.164	3.45624	ORFs_ccds	FGRAMPH1-01T05519_1_2089	1	2089	1	2091	1_7405559_7407648	2088	2193	247	1664	0.566106	246	0.252033	9.78353e-11	0.162649	10.5308	0.258426	FGRAMPH1-01T05519_1_2091	1	0.962183	0	0.738152	0	max_P_sites	FGRAMPH1-01T05519_1_2089:FGRAMPH1-01G05519:max_P_sites:protein_coding:ORFs_ccds:1664:94.9003602550119:10.5307542701459	MPPPNPDWVKALTPSGPQGSELIAKERAQSDINVDQLATFLFTKEVLERNAKILKILQEDPVFDKSQNYFRGRTDRLEAALARGKHLKRLRDKHNWTEEEHHVANDLISEPTPYGLHSTMFLKTLEEQGTPAQHELFLEKARNYEIIGCYAQTELGHGSNVRGLETTATWNPEDKTFTMHSPHLTASKWWIGSLGKAANHAVVVAQLILNGKSYGPHPFVVPIRDMKTHEPLENIHVGDIGPKFGYNTMDNGFLLFNHVKIPHVNMLNRFSGVDPETSKYIRPSNPALIYGTLTFIRSSIVFQSGSVLARGVTIATRYCAVRRQFQDRDADAGEVGENQVLNYTMVQHRLLPLLASAYALHFTGRSMINLYNANQKRMAQGRERDNSKRAPGPEELSPGSDHLADLHAISCSLKAFASTTAAEGLEVCRRACGGHGYSAFSGIGSWYADYLPTVTWEGDNYMLTQQVARYLLKSARAVLAGKAPDNGISRIFKEFIRRQDIGAAFDVLDSDQDLVDAFAWRVSFLTFEALKHRDEEKQSWNSLLIDFWRLSTAYAQYQVVKNFHEALKEESTKTSLDANTLTLLHKLFELFALHHLQSSASEFFTSAATTVRQIQLARTKRTLSLLDEVRPHAVRLVDAWSFPDWQLDSALGRADGKVYEDLFRRASEDNPVNDIVFDSNPASDILFRKNGPKAKL
FGRAMPH1-01G05523	no_name	FGRAMPH1-01T05523	protein_coding	1185	+	2	244	58	8.58987	1.39831	ORFs_ccds	FGRAMPH1-01T05523_40_1183	40	1183	40	1185	1_7416035_7417230	1143	359	58	244	0.532787	58	0.258621	3.2009e-05	0.33148	0.503501	0.0490292	FGRAMPH1-01T05523_40_1185	2	0.956294	0	0.472028	0	max_P_sites	FGRAMPH1-01T05523_40_1183:FGRAMPH1-01G05523:max_P_sites:protein_coding:ORFs_ccds:244:2.9191203882606:0.503501202436573	MAASYEIAGSCEDARAEAHDIRKRLSKRMLLRYHIRRHWLRYITGLLLCLSVGELIYIHYLSKNLVRISNDPYDIRFSDLTYKSPELWDDAHQAFLRNADPVPIHSHNDYERHIPLFDALGSGCISVEADVHLRKSNLYVGHSSLGLSSKKTLKSLYLEPIQRMITAQNVNLTGHWRGLFDKAPNQTLTLLIDFKSSGTKTFAELDRHLQPLRDLDYLTYWNGTARIMRPLTIVVSGNAPFESVTAMNSTHRDIFWDAKLERLVSMEDDFDTKPPTFRFNRSNSYFASTRFQNAKLFRTEYDNALDVLPGRERDMTSTQIEQAESRGLLARYWDTPAEPPNLRDIAWRVLIDNEIGLLNMDDLGIVRQRAKGWGSLRYEDL
FGRAMPH1-01G05527	no_name	FGRAMPH1-01T05527	protein_coding	1175	+	3	598	39	19.3864	0.97617	ORFs_ccds	FGRAMPH1-01T05527_1_1084	1	1084	1	1086	1_7420362_7421546	1083	869	39	598	0.5301	37	0.405405	1.85744e-06	0.493741	2.35446	0.0469588	FGRAMPH1-01T05527_1_1086	3	0.98893	0	0.453875	0	max_P_sites	FGRAMPH1-01T05527_1_1084:FGRAMPH1-01G05527:max_P_sites:protein_coding:ORFs_ccds:598:7.81097754003018:2.35445753295468	MSVQIPSQQRAAVRQGSGPDARAPIKTVPVPSPGPGQILVKVNWTGLCGSDKSLLHDEWSDFGICMKDVTNGIAGHEGAGSVVAVGQGMEQRWKIGDRAGVKWIASVCGECDFCMVGSDEVHCPEQTNSGFSVPGTFQEYVVADGKYSSKLPDGVTDEEAGPIMCGGVTAYTACKRSGVTPGQWLVIPGAGGGLGHFAIQYAKAMGMRVIAIDGGDEKRDLCLKLGAEVFIDFKTTKDIATQVLKVTTHGAHGVIVTAATRAAYESAPNYLRPNGTVVAVGLPQDPTVLAGAPPMLVALRRLKIVGSVTGSMKDVEEALEFTARGLVHPILSKGKLEDLDDWVHKLATGQVAGRCVLKVAA
FGRAMPH1-01G05531	no_name	FGRAMPH1-01T05531	protein_coding	1461	-	3	135	29	3.71389	0.574949	ORFs_ccds	FGRAMPH1-01T05531_139_1459	139	1459	1	1461	1_7426883_7428261	1320	182	29	131	0.534351	29	0.310345	0.00041921	0.169963	0.182305	0.0338077	FGRAMPH1-01T05531_1_1461	2	0.763457	0	0.288855	0.0235027	max_P_sites	FGRAMPH1-01T05531_139_1459:FGRAMPH1-01G05531:max_P_sites:protein_coding:ORFs_ccds:131:8.25635532333392:0.182304917154099	MGLIEPRFSNYKRGRDAERGQEAQNDDQEQDDQDQSEAEDEQDDQDEQGGKQKNNGQNNQGNNQGDNQGNDDQGNGQNDNQNNDNQNGGQNGNDGNGQGNGGNQKGDNGNNGNNGNNGNNGNNGNNGNNMATETLVTETQTDAAATDAAATDAAATDVAATDAAATDAADATQDAAVTETASLVVGTGAANGTAAATTTDAAATAAPTACKAKNGNKNGNNNGNNDGNGNGNDNGNNNDNANDGNGNGNDNGNDNAADNGNGAGNADDKNAGDAANNGDAANGDAANGDAANGDAANGDAANGDAANDNAGGNNKDDAANNGDAAQGDNAKDNAGNKNGNAGNANGDNAKDNAGNAGNAADGNNAADDNAADDNAQDGNAQGGNDAANNGDNAAKDGAKAGDNANGNAACKAKRGILGDLLSKLQGGAAAGDDAAADCNN
FGRAMPH1-01G05535	no_name	FGRAMPH1-01T05535	protein_coding	2268	+	4	56	12	0.862434	0.137125	ORFs_ccds	FGRAMPH1-01T05535_322_2266	322	2266	1	2268	1_7432871_7434952	1944	63	12	51	0.588235	12	0.5	0.0446162	0.442343	0.0585708	0.00808415	FGRAMPH1-01T05535_1_2268	3	0.404627	0	0.120309	0	max_P_sites	FGRAMPH1-01T05535_322_2266:FGRAMPH1-01G05535:max_P_sites:protein_coding:ORFs_ccds:51:0.064679406014665:0.0585708202126727	MVKPVRQQRDLANDVSSDCSGASSAPLRSENFDYYIRLGENNFGSVINDATRSLPGTSGSNVVGVDQIRRAIEYRTVGSIGGALGAFNMETWIAVLQLWDEEVGLQYPLLNVRQLLDDIDAAKQDAASPKLSPGTNHQYAADIAFLVLAVLSCIKDASAVEVADPTIQELYGTVLVQVHTGQVKREPLVLLLLTAVYSFLVDREVLAWRTTGTVLRLLQELDCEDGNGHDNEIDDRFFWTVYTLDRRWSFGTGLPFALSDTDITRKTKPDDGSISSAYLHQMISYCGIASDVRKSLLSPSPSAASSTSTRDFLEFRVLQWQQNLPERLRFQGPQDIFDSSKETRGEYRLRLLLYLRANQMRIVIHRKFATRSEMDPLGPLSTRTMIEVAQATIHVLLAVARETDIYYAQHKTFNHFLETALSSLLLVMCSPEASNYSSCLTDVFMAMEFIGQLAKKSPISEKLKNKLQGIQQLIFEANGQSLRPSHVQKMARDTTTLEAPSQINNAGASMNSEPRRSVAHLEQGDVLTNPLSTWPAVHQLPLQQPRSNAVVEPQAETIVLSPTTSGPKPSQPIWINYEGPSNLVVAADQSSPVQGVSFESVPRFEGLWPLPSTDPSGSQEMDFTSEDLAIFRSPDMAEILKDYDSFFF
FGRAMPH1-01G05537	no_name	FGRAMPH1-01T05537	protein_coding	1488	-	3	492	85	13.1263	1.7789	ORFs_ccds	FGRAMPH1-01T05537_1_1486	1	1486	1	1488	1_7435344_7436938	1485	728	87	492	0.53252	85	0.329412	1.872e-06	0.229044	1.17607	0.0774167	FGRAMPH1-01T05537_1_1488	3	0.983827	0	0.657008	0	max_P_sites	FGRAMPH1-01T05537_1_1486:FGRAMPH1-01G05537:max_P_sites:protein_coding:ORFs_ccds:492:2.87430540656606:1.17607380381699	MSTVKITGIGGRQISVHTGLFINNEFVPAQDNATVKTENPFNGKVLADISAAQASDVDKAVAAAEKAFNGTWKLTQPTVRRDLMNRLADLIERDNEELASLESVDAGILFRESSGMFVPQAVETLRYYAGWADKVDGQSLHIPQGISYSRRVPIGVCAAIVPWNAPLMITMWKLAAALATGNVLIIKTPEASPLYGQKLGQLIVEAGFPPGVVSILCGLGIVAGSALSAHPAIRKLSFTGSPGVGRQILAASAKTNLKKISLELGGKGPSIVFDDADFENALQWTAAGITVNNGQICAAGSRIYVHADIYDKFVKAFSERTKDSVAGDPLLQETTKGPVINAGQKKRVMEYIKIGQDEKVKVLHGADDSKLPTEGHFVPNTAFVDVDPQATVIREEIFGPVACIAKFSTEEEVVRLANDSSYGLGSAVFTKDINKAIRVSEELESGQVTINMWGVVNANVSFGGFKESGFGRDCGKEAIDDWTQAKYISVMVPKL
FGRAMPH1-01G05555	no_name	FGRAMPH1-01T05555	protein_coding	1257	-	3	12	4	0.357995	0.0883055	ORFs_ccds	FGRAMPH1-01T05555_1_1255	1	1255	1	1257	1_7452843_7454230	1254	17	4	12	0.583333	4	NA	0.0301835	NA	0.00761788	NA	FGRAMPH1-01T05555_1_1257	3	0.268955	0	0.0678372	0	max_P_sites	FGRAMPH1-01T05555_1_1255:FGRAMPH1-01G05555:max_P_sites:protein_coding:ORFs_ccds:12:0.0166831827893144:0.00761787774173512	MGTLVTSNDGQLQRPSKDALRMAINDCVSRLEPLLQSLNKAIHTSPELAYEEQSAHNTICDLMEKLGYQVTRHAYGLDTAFEVLSGSEGRTVNFNAEYDALPEIGHACGHNLIATASVTGFIATSYVLKTFGIAGRVQLLGTPAEEDGGGKIDLLNAGAYEKVDVSLMMHPMSEDDYLDKGALGCAGFSNVASYSVHGTYHGVSAHAGATPWEGVNALDALVSAYVNISMLRQQILPSERIHGAIVEAPKPSSNAIPALTKTEYTARSPTIRGAKELAGRIRQCMEAGALATGCKLDVEEKAGYADLRVNEPLCSSFQQHIAANGIQVLKSSGPVAAATDQGNVSYVKPALHAIIGIPVEDGCKNHTPGFTKAAGTSIAFDRAVLSGKAMAMTALDVLMDDTFYEQVKQSFEKDKEAR
FGRAMPH1-01G05559	no_name	FGRAMPH1-01T05559	protein_coding	1536	-	4	10	8	0.283203	0.14974	ORFs_ccds	FGRAMPH1-01T05559_1_1534	1	1534	1	1536	1_7456461_7458185	1533	16	8	10	0.8	8	0.25	0.00820367	0.873629	0.00828287	0.00667022	FGRAMPH1-01T05559_1_1536	4	0.197781	0	0.0992167	0	max_P_sites	FGRAMPH1-01T05559_1_1534:FGRAMPH1-01G05559:max_P_sites:protein_coding:ORFs_ccds:10:2.98797636751203:0.00828286644761557	MAPRAAHTHGHAIPLGAKRRFPMSATSSVIDVDEQELLLQPEERDDEDDTKAADEYSPWRHHFRLLLLGYLSFIFLKLSPNMFNTLLSQILEGILCRQYHGTSDPTSDPRCKDEDVQGELSIILSMKATFELLPTVIFSIPYGLAADVYGRKPVLIIATLGCVLYGLAGLVISPMVSIIGGGPLVPVMMVYAMASDAVPESRRSGVFVVLSTGLVVGTLISGPAIYYLIGSGEWPAIFISLGFQVLGLITTFFIPETLALKNEQPEAGNVRGQTTFTHKIRNGSRDLLAKSFKSLRDIFWSDSTITLFICSLLFIDVGEDIGSIITKQYAAKRFHLSWPEAGVITSVKSFTQLGLCLIALPFAQRVMRRSNVPAITQDVWIARTCVVVLVIAYCLAGFADNLIVFVTAIVLSAVNFCLNPALRSLLLTMAHSAGAGAVLSAVEVLNAIAAVVSGPVMAAGFRLGMEWGGKWLGLHWFIAMLILLPGALIVVCMRFNNVGRRQDTPEDIEEA
FGRAMPH1-01G05561	no_name	FGRAMPH1-01T05561	protein_coding	1410	-	2	244	28	7.24823	0.580142	ORFs_ccds	FGRAMPH1-01T05561_25_1408	25	1408	25	1410	1_7459387_7460815	1383	376	33	244	0.557377	28	0.285714	8.55094e-05	0.0142817	0.54221	0.0410971	FGRAMPH1-01T05561_25_1410	2	0.853111	0	0.39508	0	max_P_sites	FGRAMPH1-01T05561_25_1408:FGRAMPH1-01G05561:max_P_sites:protein_coding:ORFs_ccds:244:10.843160636983:0.542210115115316	MAIPQRQTPPIEELRQFYVGKNIHHVPKPAVILDKARIARHCQSMLDSVDALGLDFRAHVKTHKTIEAARLQFGQGNRDVKLIVSTISEIEHLLPLLKEYKEAGRRLDILYGLPLPRSQIPRLAALGAELGPDTISVLIDHPTQLQSVKAFSQHAKFPAKVFLKVDTGYHRAGLPPLSLNKNGLIESLAQLEANGEAELLGLYSHSSLSYKDSTAEQAMANLEGEIQGCLDAVKAQAHLFAKNKEIIISVGASPQVTAAENLATSDGDLSPAAESLRKAIKVVTTGQPGGLQTKLELHAGVYSILDMQQVSTNSRRNLGSHEEEIAISVIAEVCSTYNDGERAQPEALVAVGTLGLGREPCAAYAGWGVVSQRSYEAGKNKERRLIVDRVSQEHSILAWEHADDEDTSGLPPLPLEVGQNVAIFPNHACVTGALYGWYLVVDSSQGDAERIVDVWIRASGW
FGRAMPH1-01G05573	no_name	FGRAMPH1-01T05573	protein_coding	2685	+	1	621	241	9.11918	2.57691	ORFs_ccds	FGRAMPH1-01T05573_1_2683	1	2683	1	2685	1_7472188_7474871	2682	865	243	621	0.555556	238	0.315126	3.49855e-08	0.878428	1.23714	0.113823	FGRAMPH1-01T05573_1_2685	1	0.911293	0	0.678345	0	max_P_sites	FGRAMPH1-01T05573_1_2683:FGRAMPH1-01G05573:max_P_sites:protein_coding:ORFs_ccds:621:9.78912331269601:1.23713574978464	MIAFLLFLVGTAVATNSKPLATDFGKQDAIPNWDIQQVNKVAGNTKSLSLPNVDTSSWHHAPVSRCTLMACLLAEGTYKLDGRDGLWYSDNLAHFDDSLFHVPWVYRNQFDLATKDKSGDVHYFLQTNGITPAADLYLNGKQIADNVTQSGSYGGHTYDITPLVDKKNALVVKVYPTDYQYDFAVGFVDWNPYPPDNGTGVWRDITIKKTGNVFMGPVSVLVDMDTPVKKIRNHYAIITVKSQARNLKESPVKFVAKANIKSPDGKLLTVLRKTITLGAGESTTVELSTKVQNPEIWWPAAWGEQPLYSAQLTYSIGHDTSDVSPVTNFGIRTVTSELNSHNDTMFSVNGYPIQITGGGYTSDMFLRWDPRRFEDIARYTLDMGMNTIRLEGKMEQPELYDIADKLGLLLMAGWECCDRWESWPYNHDLSMDPPPLWYDDDYKTVNASMRHEAAMMQHHPSVIAFLVGSDYWPDDRATKIYLDGLRDAGWQVPIIASAAKRGYPKALGPSGMKMEGPYDWVPPVYWSDSEPTDERYGSSFGFGSELGAGVGTPTKGSLGKFLTNKDMEDLWKKPNKGLYHMSQDTSQFHDRSIYNKALFKRYGKPTSLDDYLTSAQMMDYEAVRSEFEGYGSQWSASRPATGIIYWMLNNAWPSLHWNQFDYYLHPAGTYFGTKIASRVEHVTFDYFNNFIWVINRSLKKSGPRSVHIKLVDLKGKEMAQQTMRLSTEPNKSQKVGDISSAIKKIEDVGVLRMTLVDDDSDAILSRNAYWLSKQKDVVNWTSTTWYYSDVKQYADFTALNKMDQATITLKHSAGKTAGKWNIRVKNTSPVPAVFVQLNLVDRKGNDVVPLTWSDNYFTLLPLEEIEVEVVDRSAKGAVVEMSGKNIKASRTRLH
FGRAMPH1-01G05575	no_name	FGRAMPH1-01T05575	protein_coding	22920	-	1	5191	1999	8.75127	2.58975	ORFs_ccds	FGRAMPH1-01T05575_1_22918	1	22918	1	22920	1_7475439_7498355	22917	6957	2009	5191	0.546138	1999	0.344672	3.09124e-20	0.822827	5.44067	0.206263	FGRAMPH1-01T05575_1_22920	1	0.921016	0	0.706101	0	max_P_sites	FGRAMPH1-01T05575_1_22918:FGRAMPH1-01G05575:max_P_sites:protein_coding:ORFs_ccds:5191:3.19192265028321:5.44066825112552	MAPATCCCCADSASQAMPDMEPTIFPASEIKEEIQTMISSYSSRLGHDFNQDLAKPCNMFCLAWAILLERFTGLDNVCFGFRSEHMVTAGSERTGGVASAMQVQVTADHSVQENLDENAFVSVMIPETKAETLFNTTLSICNLGNQPLCEDEARKIDVLCKLHMSVDPATMKTLLSWDSTFMTREQAETISNTYDKIFRELSSKKRTTVSAIHCCSEQDELKILSWNGSPLNNVQKCIHQAVSWQGAMRPDAEAVCSWDGSFSYAQLLSLSDRLAFHLKKLGVGAETFVPICFDKSKWTIVAMLAILKAGGIFVPLDPTQPLLRLQNLTRKVDADTILCSPQHQEMIESIASKVIPVDAQLFESLAEQRGEVDCGSWSSGAYMIFTSGTTGEPKGALIQHGALLSSALAHGPAMMMDNNTRSLHFAASTFDVSITEILTCLILGGCVCIPSEEARLNAIEEAITQLRVNWALLTPTFVKFINPDNVPSLKTLVTGGEAMTQAVIRSWSHINLINCYGPAETSVVSHVHRGMREGKNPLNIGHQVGIHCWVVDRYNHNRLMPVGAVGELVIESHTLAREYYKEPEKTSEAFIVDPEWALNQPHHSSPRRMYKTGDLVRYNYDSSFHIAGRKDAQIKFHGQRIELGEIEYHINVGINIKHGMVVLPKAGFCEGRLLAIVQLSDASGHDLVPNGRPYQLIDGPLEQVAIAKVEETKQLLTERLPSYMVPSMWLAVEFIPRLQSGKLDRKQTGKWVEDMTEETYRKLNPVAVGDPSESLTFSNGTESQLHNIWTHVLNLKPEQLGLSQSFLSVGGDSISAMQVMSECKKRGLGLTVSHIISCKSISALARHVKEIEKPMLLQETTETPFELSPIQRLYFSRSNHDQGHYNQSFLLRVSRRIDESAMRRAIEVVIRKHSMLRARFSRDDTGRWQQRVTDKVESSYRLRSIQLSSNEELSHALIDSQTCLDYANGPLLAADLLDEEGQDQRLFVVAHHLVIDLVSWRIVLQELEELLLRPELKPDMDRPLPFQTWCQMQREHASAQTPEQALPIHGIPDGDPTYWGMEDTPNIYGQMVHEGFEVGSAQTSLLLSKCHDALRTEIPDVLMAAMVYSFGQTFTDRQTPAIFAEGHGRESWDPSIDLSNVVGWFTTIYPVFADSDATSTLIDTIKMVKDGRRKVPDNGRPYFASRWLTESGEKAFARHWPLEITFNYLGQYQQLEREGALFIPVKGIAGEVSSATDGADVGSLATCISLFEVSAVITKGTLRFSFLFNQNMKHQPKIRQWIASCEQNLSLLVESLAVMSPEPTLSDFPLVSLTYDRLRLLTQEKLPEVGIEDMGRVEDIYPCSPMQSGLLVSTTKDSAAYAAYTLHQVKSRSGGAVDVTKLADAWKRMVDYHPMLRTVFVESVTLDESLFDQVLLKEVKVPLVMSELGTDEEAIKTLDKARHHDEYSQLLHVFEICKTTSGNVFCKLDISHVIMDGTSLSILFRDLSLAYAGILGPDKGPPYSEYIRSLQHQGLQHGIEYWKSYLMGIEPCHFPVLDDGEVVDTRESKCFRVEFDELAQLQRLCDDRGVTIVNAIYAAWALVLRLYTASEEVCFGYLTSARDSQIEGIEDVVGPVINMVTCRANISDSTTLGDTMTVVQNDFLNSLKHRHIPLAQVQHALKLSDVALFNTALSYRKLPPALQDAPDVMFEEVRPTYDPDEYDVSINIEAGENDMMIDLTYWSDTMSDGQATNVASAFTTALSNILHHSDKPVAQLNHLGPRHHQQISQWNNVIPEAVESCVHGLFEEQAILRPEAPAITSWDADFTYAELDTTSTKLAHYLADLGVGLEQFVLVCFDKSAFAIVAMLAVLKAGGVCVPLDPAHPDAAIRLRAEDTGASIAAVSSSMASRLSNIVDKAVVVDSNLLQNISENAILPQINPHNACFVIYTSGSTGRPKGVVLEHRGIATNAKSSGPKLGYSEESRVLQFASYTFDNSLAEIFTTLALGGCVCVPSEHERFNDLAGAISRYRVTLADITPTVACLINPLDVPTLKTLALGGEAVTHKCVDIWRDFVSLQCCYGPSECSVNSTYSGEIAQPGKATNIGRAVGSVTWVVDATDHNRLVPIGCIGELLIDGPIVSRGYLNLPEKMAQSFVAPPASLGDMCREGNLSRKLYKTGDLVRYNSDGTLTYFGRKDTQVKLHGQRIELEEIEHHLEQNLPQDWTSAVELIQFEGKKSLASFICADLGSVRSASNEKNTVLAMDDSFRSLAKELEIALSNNLPAYMIPSVWLPVSEMPMTSSGKLDRRSLRSMVQSLPASEMTSYKLALKSGRAPASDMEKQLASMWAHVLNVDANTIGVEDHFFRLGGDSIAAMQLVTLARKSNINLTVTGVFQKGSLLDMAQSALPLSRTAVATVYAFSLLPEVVSLDALKEEIGSCARIQVGDVEDIYPCTPLQQGLMALSAKEPGAYVAQLVFRLPNGTDLDNFKMAWRLVIEAEGTLRTRLVQTTDHGILNVVVKGDVPQWSTDRSLSDLQRLRSHLPSSNGGRLTDYAIVEDGSDVSFVWTIHHALYDGWCLPLILDRVKQCYEGIQSSTSEPIASGPTYSRFIRYLNETDSSQDVKFWESYLSDISTQHFPRLPDPDYKPSASGLIIHKTCFDNTRDGMKSVGLGITTATMIRSAWALTVSTYAASDDVVFWETMTGRDVPVEGIEEMVGATLSTVPTRIALDRSQKVSDLLSSVQAQSAVVRMHQFAGIHTIKRINTDTAFACGAQNLLAINYGPRTSTDSFWCDQTNEMAGTNFYSYPLMLSCHVADGELETVVHFDPDVICESQMHRVMDQFALMLTAVTSKDLVDEKLSELDLISTRDYQSLSEMNGQMVPSCDMCVHDVIKASGIAQPLDKLAVCAWDQNLTYEGLDSQSTHLSSALIEAGVRPNTFVPFCMEKSSMVVVSILAILKSGAAFVPLDYAHPDARISGIIADVEAEFVLSSPQYAERLTKLGAKVISVSKDTIQDSMPLQQHDLSVSTKSPAYCIFTSGTTGRPKGTIIDHSAFCTGALAHGKAMGMNESSRVLQFASHTFDASIMETLSTLIHGGTVCVPSEEERSQDIAGFIRRMSVNWALLTPSVAQLIEPSTVPELKTLVLGGEAMSRAHLSTWAPSVQLMNAYGPSETSVVATVNSNVTLDSSPANIGRAVGGLCWVVDSANADRLLPIGVVGELFVEGPILSQGYLKNSQKNAESFITNPRWCSKFTSETASSERRFYRTGDLVKITEDGSIEFQGRKDNQVKINGQRLELSEIEHHLNTDAIVQACLAFIPTTGPLKSRLVAVLSLHSTFVSRGPDEMQLVIDFARSELTSVRDSLTGQLASYMIPSMWIVVNRIPLLPSGKLDRRRVANWVEAMSPEQYQLAIGAQDESYASGLDREATETETKLRAAWAKVLGIEVESVPFTRSFIQLGGDSISAMQLVAICRSSNMALSVSQIMQSKSIVKLASFVQAVEDVTQDDEQEDKAFPLSPIQKLYFERMYSDSTHFNQSMVLETTRKITPQDLSNALEAIVKTHSMLRARFSDVDGAYSQRITSDIAGSYAFESHVGMDQCRVSELIEKTQKSLNIFQGPLLAAASIEMEDIDKQIVFLAVHHLVVDVVSWNIILQDLEGLLSSSASNLGKPLSFQTWNTLQLEESRNQTPDRVFHNLPTPAQDLAYWGMQAVPNIHGDAIAETIEIASDVSLQLLGPCHEALNTNVVDVLLASLLSSFHQAFPDRLSMPTIFNEGHGREPADNKLDLSRTVGWFTTLCPVYLPDSLPVQPDILDIICWVRDFRRRIPGNGRPYFAHQMLSESGQKESAEWPAELAFNYLGQRQKTELEGSLFKSPDGVLASVGSETDIGADVPRLALIEISASFSRDDLSFSFSYSRQMKHQPCIREWVKNFSATLQTAVERMTQAKAEPQDLDTSLLPLAFRATSKVDTRLAELGISCCADVEAVYPCSPVQMGILFAQIRNPEFYSYSVTFGVNCIEPSRVVDVQRLKDAWQRVVQRHSTLRTTFVDGLLEEGGINQVVLRNHCADISVFERADNDELQMITERIKPKIMSNKPPHHLSIFSSAEGKVTCVLEMSHALSDGTSMPILFRDLAMAYEGSLDPTIVSAYRDYVSYLQCQGPNDIEYWREYLTGAEPCHLPLASKSTLPRALGYLDQTISCAADLQAFCTGAGVTLSNVIQLAWALVLQAYTGHDDVCFGYLLADRDAPVDNIDNAIGVFINMLVLRVRLGSSQSVGDALGAVQQDLSAAIGHKNISLTDIQRVTGLLNEPLFNTAYSFQRRSISKSMANGSLSFDVREAQDPNEYDLTVNVEVWDQAAELQLCYWTDKISNSQAKTIASTFDKILTSIATCDLSLPTNQLDIVSDDCAQQLTRWNNTEPTLLDQCVHHVFERNVQSLPHDTPAIEAWDARFTYSEVDMLSSRLAHHLVSLGILPEMYVPLCFEKSAWTPIAMLAVLKAGAAFVPIDPTHPPERIEFLVQNTSAKLILCSTSLAEKFDIGVPFLAIDHETMSTLSALPVTSPSIAVQPNNAAYIIFTSGTTGLPKGTIVEHAAFTTGGTAHAAAIKMTCSSRVLQFASYTFDASIMEILTTFLVGGCVCVPSDEERMNDLAGTMAKYDVNWALLTPSVAKVLKPGSVPGLKVLVTGGEAMSTDHITKWLGHAALINAYGPSEASVIAASHTKVDENGVILNEEPANIGHAVGCRTWVVDPHNHNHLMPIGSIGELLLEGPILARGYLKNETKTTDAFIDYPPWRANMSLSGDRVDRMYKTGDLVSQNSDGSLNYVSRKDTQIKLNGQRIELGEIEHHVRANLPAHVQSAVELVVPQSKTSTKTLAAFFTVDDHEVLKETSDPLLPMSSAYMEIGQSLKTALRVALPTHMVPTMYVPLTKMPWTSAGKLDRQKLKTIVQSIAPQDIGGYKLVGASNSRAPTTMMQRKLQKIWAGILNIHPSTISIDDSFFRLGGDSISAMKVVSAARMEEISLTVMDILTSPTLSEMATCCGHSENTTVMEVEPFSLLHDVDSPPSLLDEVADCCDVPTSQIQDLYPCSSLQEGLVAASMQQPGAYVARYIFKVPSTIDMERLKMAWQNTSNHVDILRSRIVNARSLKTYQAILEPHAINWEHYTSLEAIADKTIQLPERNGGVLAKYAIIDSSDPDLRYFVWSVHHALYDAWSMPSLLNLVSQFYHEATTEQLAPPVPYANFARYLVDSDAQASDEFWKATFQNASGVSHFPTATLSDEESTYSSLQHTIQCRRDDLGADITIPTIVRAAWALLLGAHTGSDDVGFGETLSGRDIALEHVEDILGPTLTTVPWRVQIDRSATVGHFLHSLHKKSAEVIPHQHAGLQHIKRLGGSIAVASDFRNLLVIQASDEATDHQDLLQPLEENGNHKNFFTYPLVVECSIELNNLVLTIHHNETVMTSWQVERLAHQFDALVNQLSRLSQEPDRKVAELQFCSEEDLQMIKGWNNGTCDAVYDTIPSLFWQSVATYHDATSIRAWDGHLTYGSLAQHAGHLAKRLIQEGVKAETMVPCCMDKSLWTTVAMLAVVLAGGTIIPMDPAHPRARHAEIARECKAIIALCSPEYRDRFIGVVPTVIAIDQTLFTKQLCQDHIASEDLPLVADKDAAFVIYTSGSTGKAKGVVIEHGSFVASSRAYIKHMNLSATSSVFHFTSYAFDIAMGETFGALTTGACLCVPSEEMRVTDLPGVMNTLGATWAFLTPSLANMQDPSMFKTLQALVCGGEAMTSETVSKWSNKVKLINGYGPAECTVFALSNSNVSEDQDHSNIGRAMDGCQTWIVDTRDHNKLVPVGCEGELLISGPILSRGYLNDSAKTSKSFIENPAWMHHFDDKKHQNPVRLYKTGDLVRYRPDGNLTFIGRKDNQVKLHGQRMELGEIEACLESDPRLRNALVALPKSGVFKGRLVAVLSFKDSDSHNPGLVSSQFSPISESDMDVARLHLPDLQQILSENLPPYMMPSSWLVVEAIPLLLSGKLDRASTQKWLTEMVAETPEFLLDQQLGQDAGATDTTFVGQLLRKIWASVLRIPDESKLSGRSFISLGGDSIMAMQVMSRCRDHSIQLTMRDIMSGKSISDLVTLIEKEGRGKQTVNPEYEEDNSRPFALSPIQQLFFNNSNDKDRGDRFNQSQLFSITESIDKDTFANAIHALVQRHPMLRARFNKSSTTGQWSQQVAPDTEDSYGLHFHEVSDASQIARQIAASQESIGISGPVFIVDLFKMPDGHHHVSMIAHHLVVDVVSWINIAQDLETLLSTSPSMSSKPLSFRKWNAAQTEHATSVAKKNEDLLPFTVRPANLDYWGVSGVSNSYSQVTQQSFSLSDVDTVSLLLGDAHQALRTEPLDLFISALLISFGQCFPDRELPTLFNEGHGREPWDDSIDLSQTVGWFTSLCPIDISHHNADPTYTIDYVRKVKDVRRAIPGNGRPYFAQRYLTDSGKQSLDAHEPMEILLNFLGRSQQSGEDDSILRLSNLSMSDEDMASMSDVGPETRRLALFELSISILDEGIQFTFMYNKNMLHQDLIQQWVITCKEVLGNMAMELSTAPSCPTISDFPLMSLDYAELNKLVTKSLPTAHVRFDEVEDMYPCSPMQMGILISQLLDPSQYLFYAVLEVSASSRSAIDSAKLAQACSEVVERHDALRTVFIESVRSGGSFDQVVLRPGKPRIATFKCREIDVMAKLNTRSLGKTNKRHGVPILPYQITICETPQGKVFIKLEMNHAVTDGASTAIVLRDISSAYANNLHPTKAPSYKEYINYITKQPSDSSLMYWKSYLYGARNTEFPAMNSDHISGRSLGSIAVDFDRFSELQSLGLDAGVTFSNMIMVAWALVLRKYTNSQDVCFGYLGSGRDADIDGVDEIVGPLINMLVFRFQFTHSMLLKRLFLDTQEDYANSLPHQHFSLARVSHELGQSKRGFFNTAVSIQNAGASSDADFSALKFESVDAFDPSEYAVTLNANTTRGDEGIVFRYWTNILSHSQAKELAIVMSEVLSDMIDHSEEALSHLRVSQDSSLPTNPAQDLHGWTFEHSDTSEQFKTTNSTISSYSTGPGATLFSPATSWGSLPRDKDQVYNKLSALWKQHLDVATTDLTYDGSFFEYGGDSIIAMAMVGDARDRDLPLTVADIFKNPSFGTLLNCLRDKSYREGDMVSSDGNISLSGSKKEGIVVDEHTYEPLSLLPQQNAEQFVREHVCPVVGVSRASITDVLPTTDFQAQAIEGSLLDSRWMLNYFHLDGEGPLDVALLQESITNVIASYDVLRTVFVPYEATYLQVILRHVQSELIFHDVDDVEQFTLDLESDHLRQIPSPEKPSLRFILARHEPSERHRLFIRLSHALYDGVCFPAILNALKASYEGEPIATTPSYATYIHGLFSKANPDQHTYWRSLLEGSAPTNLIPRECRSMRTNPTQALRKIVATPSLATVNITTATVIKAAWSVVLAKNTGTRDVVFGHLISGRNSCHVPGIEAIVGPCLNVVPVRVQYQDSWMVLDLLQHIQHQQVDNIPHESLGFREIIRNCTNWDDDGANGFSTVVQHQSMAQTGSLDIGDNTYEVGVIASQEDTADFSVVTTPQDSSNTEVCFLYREGGVERTEFAEKLFDCLCSTIGDLSRDVKTPLVSWL
FGRAMPH1-01G05577	no_name	FGRAMPH1-01T05577	protein_coding	4729	+	10	1576	496	13.0226	3.11948	ORFs_ccds	FGRAMPH1-01T05577_152_4580	152	4580	152	4582	1_7500856_7505794	4428	2259	500	1566	0.581737	470	0.340426	2.31804e-15	0.958688	3.98584	0.168438	FGRAMPH1-01T05577_152_4582	10	0.954843	0	0.76699	0	max_P_sites	FGRAMPH1-01T05577_152_4580:FGRAMPH1-01G05577:max_P_sites:protein_coding:ORFs_ccds:1566:3.99281420375415:3.98583659737991	MNSSSCDRSFGPYAEGCRGGFDFTLLFEESILVVPITALLLLAAPFRATYLLRKHSVKVEHSYWLYCKIILCLLLLASQIAFLVCWTQSPVVTTKASLPAAALSIVASITLLGLSYVEHVYSYRPSTVLNLFLLFSVLFDATRTRTLWLQGYNRPAAITALISTVVKILMLSAETIEKRGFLRPEYRELPSEVTSGVFSHWFFSWQLPLFRVGYSHDLEIESLFPLEKHFKSSYLQTLLQTAWAKAPKKGDYDLLLVVFKTLKRPILFIIFPRLCFIGFTFCQPFLISATLSWAEKDADSNDMNQGYGLIGAWFLVFIGLAVTTGQYQHLTVRATTMVRGQLISMLYDKASDLSITAANPTAALTLMSADIERIDSGWRTAHDVWANLIEIVIAVYLLGRQLGLACLIPVGAAIFSIVGSVIAVSFVMARQAMWLEAIERRISVTSQMLGSMKGVKMCGLSEVLGTRIQAMREEELHISGKFRRLLIWNMVLAYLAPIFAPVLSFMTYSLLAQSQGGRGNLDTNRMFTSLSLFALLQEPLASFVTSLSSFMGSVGSFVRIQAFLKTDARTDDRIIQYNGETEHSLISGVSSSEEKHPVSPIQESMMKTEPSGDSPDGNAFVIRNASFGYDRNETPTLSNIDAIIPSGKLTLVVGPVGSGKSTLMKALLGEVGIMQGSVHASNSTVAYCDQTPWHMNGTVRESIIAFSRPDERWYQKVLEACALKQDLTQLPRGDLSNIGSRGLVLSGGQSQRVSLARAVYAQKSTIILDDVFSGLDAHTENAVFNNLLGSHGILRDLNTTVIVVSSRVKRLPYADHIICLDGTGTGCVQGTFDKLNESDNYVSHSDVSSPDGARSKAPSSGPASSSAPVPESSAAALAELDMELTESKKDGAGRRSGDVAIYMYYMNAIGWIPTMVFVLAICAYIFCQSFPTIWLNWWAAANAKEPFTRLGYYLGVYAMLGALSIIFLVLSTWQMIVTMVPLSGNNFHQSLLKTVLNAPMSFFAATDAGTTINRFSQDLQLIDMDLPLSALNTFATFVLCIAEMILIAVGSYYTAIAFPFLLATLWVVQHTYLRTSRQLRFMDLEAKSPLYALFTETVTGLATLRAFGWRDALEKKHHELLDRSQRPFYLLYAVQRWLTLVLDMIVTIIAVLVVVLVTQLRGKLPAGLIGVALVNIIQFSQHLKLLMTFWTTLETHIGAISRIKSFTSDTASEHEPQEKEQPPSVWPSKGTILFDQVSAGYKESEDVLKNISLNIEAGQKVGICGRTGSGKSSMVSCLFRMIDLHGGRIIVDGLDISTIPREEIRTRLVGVPQDAFLIDGSSVRLNADPAGGLTDAAIEDALRAVELWDIVTDNGGLDTSIEELHLSHGQRQLFCIGRAILRPSPIVVLDEATSSVDSRVDELVQRLVRERFSNRTVISIVHKLQSALDDFDMVVVLDAGKLQEIGHPQELLAKGPDASTFASMYQSVATEKKEDK
FGRAMPH1-01G05585	FGC6-2	FGRAMPH1-01T05585	protein_coding	1197	-	1	9	2	0.262322	0.0392648	ORFs_ccds	FGRAMPH1-01T05585_394_1195	394	1195	1	1197	1_7513516_7514316	801	8	0	6	0.833333	0	NA	0.0276197	NA	0.00850013	NA	FGRAMPH1-01T05585_1_1197	1	0.20125	0	0	0	max_P_sites	FGRAMPH1-01T05585_394_1195:FGRAMPH1-01G05585:max_P_sites:protein_coding:ORFs_ccds:6:0.00400901674731575:0.00850012848371271	MESIAGDSNISKSMERMDVFPYPKSIASSAAGVVNGSGAGADSMGRRSTCPLQNKQHCEADLISALAKPELPSLSCWGNPKASQNLGTILTASRATLKCVTTAMSCTCTPNDNVALLATAVLLRILSWYHIVLKNCNGPNDTSAATIDDHTSPTPSNDGKDTERSVSRDTNVSQDGSEPSSLIMPPMTIGAYELDSENRERMIGHIMLSELGKMGNLLSDFSKKFCDPQSTMLGNDNRSQLFLALEMLIRNKHMATVLDVRKKLEVK
FGRAMPH1-01G05605	no_name	FGRAMPH1-01T05605	protein_coding	1809	-	3	46	10	0.858485	0.164179	ORFs_ccds	FGRAMPH1-01T05605_1_1807	1	1807	1	1809	1_7538966_7540868	1806	59	10	43	0.581395	10	0.6	0.0122528	0.154264	0.0336738	0.00705849	FGRAMPH1-01T05605_1_1809	3	0.420499	0	0.144598	0	max_P_sites	FGRAMPH1-01T05605_1_1807:FGRAMPH1-01G05605:max_P_sites:protein_coding:ORFs_ccds:43:0.138387300850224:0.0336737517197742	MLFRFLALLPFVAGAFAEYKVHDDTFKPDYVLEATLDDIKINCVSRSSIVFNGTSPGPTIYLQEEQTTWIRVYNKIPDNNVTVHWHGLSQRAAPFSDGTPLVSQWPIPAGQFFDYEIRPEIGDAGSYFYHSHVGFQIVTAFGALIVRDARKPEYKYDGDIPLLVGDNYAAEDEVIEQGLLADPFKWSGEPQAITIQGNSGNKSFYEAPDSSCMPHVVHVDPGKTYRLRFISATALSMIKLGIEDHENLTVIEADGSYTKPAKIDHVQVSPGQRYSYLMKTKTSKEVCGGDKSQYWIRYESRDRPKVISGYALLKYRCDKNQKLPKSLPETSPIELSNSTADYLEYALEGLSEKNNQAFPKLSEVTRTVVIQINQILTTGAYVNGTLNGTVAWAQNGLPWKENVQAERRQVPYLIQIYENGTTPNYTLALEHHGFDPETKAFPAKVGEVLDIVWENNNGPTGGWDYHPMHVHGYHVYDLGSGNGTYNATENEAHFENFTPVLRDTTNLYRYAVKGVPHHTAGWRAWRIRITEENIGAWMMHCHIAQHQVMGMATVWVFGDAEQIRGKFPAPPYTQGYLTYGGSAYGTEDDQPWVNEYYSDKNN
FGRAMPH1-01G05607	no_name	FGRAMPH1-01T05607	protein_coding	1365	-	1	11	1	0.350183	0.0278388	ORFs_ccds	FGRAMPH1-01T05607_631_1363	631	1363	70	1365	1_7541880_7542611	732	11	1	6	0.666667	1	NA	0.0387387	NA	0.00770007	NA	FGRAMPH1-01T05607_70_1365	1	0.30643	0	0.0519836	0	max_P_sites	FGRAMPH1-01T05607_631_1363:FGRAMPH1-01G05607:max_P_sites:protein_coding:ORFs_ccds:6:0.0133981741872354:0.00770006976784829	MINKVGLQWTFRILGFSILATGIPSALFLKDFVRNSSTSRFDWSQLKSIPFLTLAMAGAVGVFALFVPPFFLPVFARSIGLSASTGAGLVAGFGASTAVGRFAGGWICDRIGAFNALALAASINSVSMLAIWPVSSSLPPLFVFAIINGCANGSFFVALPTAVATLAPGSAAASISLMTSFWTPGYLMGAPIAGILIDSQHASEASSIEPYRAAIFYAAGVGSLATLLVIVSRMTLSRKLVKRL
FGRAMPH1-01G05615	no_name	FGRAMPH1-01T05615	protein_coding	1425	-	1	652	97	17.4442	2.01544	ORFs_ccds	FGRAMPH1-01T05615_1_1423	1	1423	1	1425	1_7550434_7551855	1422	894	100	652	0.541411	97	0.412371	5.26675e-05	0.576675	2.94296	0.164814	FGRAMPH1-01T05615_1_1425	1	0.987333	0	0.634764	0	max_P_sites	FGRAMPH1-01T05615_1_1423:FGRAMPH1-01G05615:max_P_sites:protein_coding:ORFs_ccds:652:19.7350903807777:2.94295906065063	MGANDGKKSSRRSRVTEAAARILSPSGAGKGGGAMHQLYEIPFDAEVFLEAKAARARSLGDESESDEIVAETVDYGNVPTVHAHLKGLDKVCRGAEWSKPLQRFLTRLQLGSNKVNVVYDSNLRKMGIEPPEETESWVDQSEPSKFAGHIYRFVGRQCRSASSDRHLYILYHPDAEWHADFYELLQDKPLPSNFLGFSDNLDALVAYIRFIRKRLGRRASSAMFHILIPSSRPIAIRNALEFPDLGDLAIHGETHNGSNYVWMNLPSYDEYPSTLHLRHVENAIREDSPWKTSATVSTSFVGLTASLAGAAYTLRVKGAPFPSLKTFGAAAVATTIARRVKGADYYPLAVLGAGSLCTTLAAFAINRVLSKRAPRVIGGTDTPREPREEKEKEKEDSAGSDQEDAKEEEEAVPEPEIPAPAEEPAPKIKDDSDAQSFLSQTSNTKKSSSSKKHRRSERSEREKGERSERKRSHK
FGRAMPH1-01G05619	no_name	FGRAMPH1-01T05619	protein_coding	1218	+	2	9	8	0.410509	0.165025	ORFs_ccds	FGRAMPH1-01T05619_301_1216	301	1216	1	1218	1_7556117_7557033	915	17	6	8	0.75	6	0.5	0.013284	0.238499	0.00674039	0.0158156	FGRAMPH1-01T05619_1_1218	1	0.378821	0	0.0840611	0	max_P_sites	FGRAMPH1-01T05619_301_1216:FGRAMPH1-01G05619:max_P_sites:protein_coding:ORFs_ccds:8:2.21167957056362:0.00674038529032134	MVFAVNAGSNTLSMLTVSRSDPTKLEMVGKPVDLPGEFPNTVAASAKSKVVCVGMTGAKAGVSCASFSNKGLGAMDELRPFDIKQTTPPKGPTNTVSQVLFSDDDSMLFAMVKGDPAVNNTGFMASFNVEQANEAMVVSKNEARSSPEGTAVLFGSQVIPGTSKVFATDASFGAAILDVDAKTCEATTVATGAVEGQAATCWVAISPVTKTAFVTDVGRNRVVEMSLEDASVVSELDLTCNGDPGLIDLAAAGNFIYALSPGNGTTEAAVTVLDVSGGSGSAKMVQHFELKGMAGKTAMGMKVMM
FGRAMPH1-01G05623	no_name	FGRAMPH1-01T05623	protein_coding	1770	-	2	5380	675	116.98	11.3316	ORFs_ccds	FGRAMPH1-01T05623_34_1681	34	1681	34	1683	1_7559039_7560738	1647	7220	674	5270	0.557875	656	0.382622	6.90687e-10	0.0432415	124.232	0.52578	FGRAMPH1-01T05623_34_1683	2	0.99757	0	0.967193	0	max_P_sites	FGRAMPH1-01T05623_34_1681:FGRAMPH1-01G05623:max_P_sites:protein_coding:ORFs_ccds:5270:199.083471866047:124.232254927051	MRNNLLSTVVGLSQFYSVAIAQSSTTIAVPTGTPIAGNYNGTYRPQVHFSPPEHFMNDPNGMFRDADGLWHLYYQYNPTAVVAGNQHWGHATSKDLYHWVNQPIALFPPEEDTYVFSGSVVVDENNTSGFFPDQDNGVVAIYTLSSPEVQDQAIAYSRDGGYTFEPYKGNPVINSTSTQFRDPKVIRYNDSWIMVVAYPQDFAIGIFESSDLKEWTATSNFSHHGLLGLQYECPNMISIPYIDEDGKKQDDMWLMAISINPGAPLGGSITEYFPGHFNGTHFEAVDGAARIADFGKDNYAGQWFYGLSEDENPVSIAWASNWQYTQIVPTGDEGWRSAMSLPRENYLTKAKRVGWKLVSKPYDLEPVMGRELASNDSFGNSTITVDYSDVESNAIYWEVNVTGIPDFGISSTASMNFTFLSPVSGESVKAGYYFGGDPVYFLDRGNTRGFDNVFFTDKTSLASLAASDGSWNTSGVIDRSIFEGFLNGGVDSVTNTFFATEPLTLMIFSTSDLPEDVKVSISVYSLDSAWQKMEGKDGLVHGNTTSKAD
FGRAMPH1-01G05627	no_name	FGRAMPH1-01T05627	protein_coding	801	-	4	132	20	5.97129	0.780275	ORFs_ccds	FGRAMPH1-01T05627_1_799	1	799	1	801	1_7563873_7564863	798	197	22	132	0.628788	20	0.75	9.84407e-06	0.0512498	0.430634	0.0683201	FGRAMPH1-01T05627_1_801	4	0.868256	0	0.311167	0	max_P_sites	FGRAMPH1-01T05627_1_799:FGRAMPH1-01G05627:max_P_sites:protein_coding:ORFs_ccds:132:3.23567529643619:0.430633691647399	MKFSTLIAASGTVATTFALPQFLPTAGAEWTPQEWVAPGANDSRGPCPGLNTLANHGYLPHDGKNIDLKKLADGMLAGFNIEKGDALLLFTQAIRTSPDYPSTRTFDLADLGRHNILEHDISISRSDAFFADPNPFNKTVWAETLTYFPDDMITVEQVAKARMGRLATSKKTNPQHSLSKLADGFSWGEMASFFEIMADGTTGTVEKKYIEYWFKNERLPTEIGWQRRTTTMRGIERIEFTRRLMEAAGVSRRDITSDAYGRPLEQ
FGRAMPH1-01G05629	no_name	FGRAMPH1-01T05629	protein_coding	747	-	3	160	30	8.57831	1.28246	ORFs_ccds	FGRAMPH1-01T05629_1_745	1	745	1	747	1_7565912_7566765	744	240	32	160	0.54375	30	0.5	7.66215e-05	0.221523	0.450938	0.0555558	FGRAMPH1-01T05629_1_747	3	0.946164	0	0.456258	0	max_P_sites	FGRAMPH1-01T05629_1_745:FGRAMPH1-01G05629:max_P_sites:protein_coding:ORFs_ccds:160:16.3476284584392:0.450938308198067	MASARPAGDVEARQFGSGLGSGLGSGLGSDLGSDLGSGFGGLSGGGLGGGLGGLGGSTRNDLEQGAAGSCPKAIFIFARATTEQGNMGMSTGPAVASKLEAKYGKGGVWVQGVGGPYTADVPGNLMPDGSSPAGINEAVRLYNMAHEKCPDTPVVTGGYSQGTALVAAAISKLDPKVMDQVKGCVLFGYTKNAQNNEAIPNYPKDRTAIYCNVGDAVCTGTLIITAAHFMYQADAAGPAPEFLISKIG
FGRAMPH1-01G05631	no_name	FGRAMPH1-01T05631	protein_coding	1828	-	4	19	6	0.357221	0.106674	ORFs_ccds	FGRAMPH1-01T05631_287_1826	287	1826	56	1828	1_7568379_7570028	1539	21	5	15	0.666667	5	NA	0.0468774	NA	0.0148774	NA	FGRAMPH1-01T05631_56_1828	3	0.226268	0	0.0357607	0	max_P_sites	FGRAMPH1-01T05631_287_1826:FGRAMPH1-01G05631:max_P_sites:protein_coding:ORFs_ccds:15:0.0256342267190111:0.0148773858035025	MDLGDTGNIAWIPGGWSIGAAVSFSVAGGLSDVFGRRWVLLSGQTIILVGAIVCALAESTLRIVTGTTLVGFGAGVIMVAYPGISELLPNKYRGIGIGWTEFCITIPWGSLSGLIATQLYIKATWRWCYYITIMYAAVCLVGTFICYFPPSRPQHDYEKTRWQQVKELDYIGLLLFGTGLTLFLVGITFLGAAHRSTALVASCISIGACVFMAAFIYDFTIAKKPLFPLKLFRMYREFTVYLVILFVCGMIWQAMITLGNQGTLFMFTNDLAEIGYISIPANVSGIIGGWIMPTLVHKIKHIRYQFLFALLLQTAFTASYASVIPHNKNGWMLLPMFGQACFTWLTVLSYVSSGLLVPQEELGVSAGLMGTFRSAGGSLGNAMFSTIVTSIINRDLAKNIGGAAVGAGYSAKDLPSLIPAVIQNAVGVPFAMAKVPGVTESVLHATNIAFKNTYAKAFRTVFLSTIPLGVVAMIAAAFINDPSHLLNNHVAVHQEKEVLGKKNEVEMTGKEID
FGRAMPH1-01G05637	no_name	FGRAMPH1-01T05637	protein_coding	1635	-	3	169	25	4.05933	0.445872	ORFs_ccds	FGRAMPH1-01T05637_469_1633	469	1633	190	1635	1_7577160_7578374	1164	193	23	141	0.609929	23	0.173913	0.000179689	0.319783	0.399607	0.0219938	FGRAMPH1-01T05637_190_1635	2	0.855546	0	0.372313	0	max_P_sites	FGRAMPH1-01T05637_469_1633:FGRAMPH1-01G05637:max_P_sites:protein_coding:ORFs_ccds:141:1.20075045210182:0.399607047946078	MPAQIVLGTKLRESGKPLEYRFNSFSATVVQLTGCAIGTYIYGANFPVWTWITDHYIQLLTTSTVLTYIISIWTYLRSFSIKPGNPELREVAVGGRTGRVIYDYFIGRELNPRVTLPFFGEIDIKAWLEMRPGLTGWILLNCSFIAKQYRTYGFVSDSIVVIALIQAYYVLEGQYSEAGLLSMMDITSDGLGFMLTWGDIVWVPFLYSTQCRYLSVYPVHLGPIGVGAIGTVFCIGLYIFRSSNNQKALFRKDPNNPAFANMTYIQTKRGTKLLTGGWWGMARHVNYLGDWIQSLPFCLPTKAAGYVILPAGTAVAGAEVAKMLDGRLVTPGDAAPWGMLFTYLYSAWFGFLLIHRERRDDYACSEKYGKDWEEYKNKVRWRVLPGVY
FGRAMPH1-01G05639	no_name	FGRAMPH1-01T05639	protein_coding	1644	-	4	639	56	14.9234	1.03893	ORFs_ccds	FGRAMPH1-01T05639_129_1548	129	1548	129	1550	1_7579224_7580805	1419	904	58	634	0.580442	56	0.357143	1.0248e-08	0.0827628	2.80781	0.0612561	FGRAMPH1-01T05639_129_1550	4	0.925247	0	0.518336	0	max_P_sites	FGRAMPH1-01T05639_129_1548:FGRAMPH1-01G05639:max_P_sites:protein_coding:ORFs_ccds:634:1.48993796854602:2.8078121718438	MAQKTDYQNIFHWAETQKDGSIPSFATRDNDPYEYLSGFNNHHESEAVPGTIPRGQNNPRVVRFGLYAEQMSDSFGASRQANRNSWLYRSRPAVAHQGFTDMPKIDGTESCFLPLNPQVRISPTQLAWLPFDINQGTDFISGLRTIAGSGDPTLREGLATHIFSATKSMEKRAFVNSDGDFLIIAQQGALDIQTEFGHLYVQPGEICVIQRGQRFKVNVDGPTRGYILEVWGAHYELPELGPLGSNGLANARDFMYPKASYNVTRDDPWEIVYKLGGKFFKSTQNHCPFDVIAWHGNYVPYKYDLTKFVNVGSISVDHIDPSIFCVLTARGRDENAPLADFLIFSPRWDVASHTYRPPYYHRNAASELMGLIYGEYAGRSDEFQPGGISFECGWVPHGVAYQEFKAASAQPPPEMQISKGAVAFMFESCRQLTVTDWAWNSDKKHEHEPKMWDDLVDNFSSHLDEVNEILGKK
FGRAMPH1-01G05651	no_name	FGRAMPH1-01T05651	protein_coding	613	+	2	98	13	6.71941	0.621533	ORFs_ccds	FGRAMPH1-01T05651_120_309	120	309	81	311	1_7602774_7603019	189	139	10	75	0.52	10	0.2	0.0102303	0.786255	0.551321	0.0728663	FGRAMPH1-01T05651_81_311	2	0.957895	0	0.694737	0	max_P_sites	FGRAMPH1-01T05651_120_309:FGRAMPH1-01G05651:max_P_sites:protein_coding:ORFs_ccds:75:1.98725973428479:0.551321361576304	MRTSQPLETDQPKAQHSMDPQKAPETTEPSLELRGGGACDGRLCGIIPCPIPVNCWIIPCPCC
FGRAMPH1-01G05653	no_name	FGRAMPH1-01T05653	protein_coding	3021	-	4	821	230	10.9775	2.31413	ORFs_ccds	FGRAMPH1-01T05653_1_1303	1	1303	1	1305	1_7605638_7607044	1302	1182	221	818	0.511002	215	0.265116	8.55694e-08	0.218193	2.98094	0.208299	FGRAMPH1-01T05653_1_1305	3	0.980784	0	0.855496	0	max_P_sites	FGRAMPH1-01T05653_1_1303:FGRAMPH1-01G05653:max_P_sites:protein_coding:ORFs_ccds:818:3.75530956819789:2.98094144516565	MAPGSPPPAVLPQRRHDLDVAKQQLVCIVTIVATLFVLCPERYQLYRNLAVIPILAYVTSRIFDLVISLNEKWDRAPAVVKYFVPVQIPEIAPPSEQIVGLVKNQVATAGDKLHHFSLQLRSMVRALVDWILRQTGSGSFSKDTPGSDAKTPKKPKQDRWVAVLVTTPILEERNPFQIDADLDSEILELISWDSSELSPNLAIILSSTFKVQLTLCLIPRSIWYSRKTLLEKFTTGLYWSHQPGHSHCQGQQWDEDRIKAISRVQYIGTVNEHKDIVKVNEHFDSLRKGWNDVNTYWNDVDYAILLSFLLVGKSSTEICKKMFDHFANLRVEYAQRNTDLNRSRAGAALLTLLTGGLAAPVTIPMMMGAGDAAMTMSANDRYLWGERNNMCKELMARHKELEAIIELKDIEINVTKPVTLPPALESSWLADDAW
FGRAMPH1-01G05655	no_name	FGRAMPH1-01T05655	protein_coding	1491	+	1	1046	126	28.2998	2.51241	ORFs_ccds	FGRAMPH1-01T05655_1_1489	1	1489	1	1491	1_7603996_7605485	1488	1502	133	1043	0.569511	124	0.435484	2.94241e-09	0.0262791	6.13798	0.0971457	FGRAMPH1-01T05655_1_1491	1	0.998657	0	0.702485	0	max_P_sites	FGRAMPH1-01T05655_1_1489:FGRAMPH1-01G05655:max_P_sites:protein_coding:ORFs_ccds:1043:21.4715155068956:6.13797602276838	MVLSQKQGRRETLTVVDNRTNQSYEIPITHNSIPATEFKKIKAEAGNDRPEDETNQGLRVYDPAYMNTAVVQSKITYINGLDGVLRYRGYPIEQLVEKSDFLESAYLLIYGELPTKSEYDLWHGEVMHHTYIHSDIENMFKSFRYDSHPMSMLTAAFATLGAFAPEANPSLAGQKLYTNAASGNLEALQMLDKQILRILGKAPTLAAASYRMRQGRPFNRPAQDLGYTGNFLYLLDHLSETDYKPHPVLARALDKLFIIHADHEVNCSTATVMQVGSSLVDPYSVVAAGCAALYGPSHGGASESAIRMLIEIGSPENVPAFMQAVEKRERVLVGFGHRVYKNVDPRSTAIRKLAEEVFEVTGRNKLLDTALTLADYARKSEFMRSRNLYPNVDFYSGLIYQAMGFPLDFYPVLFAVPRCVGWLAHWRQMMLNSAGVKIWRPRQLYIGEGEREYVEAKDRKAKADATVFDAPVKVGHGGNSQRTLLATSSKELKSKL
FGRAMPH1-01G05657	no_name	FGRAMPH1-01T05657	protein_coding	1483	-	5	360	112	10.0674	2.2414	ORFs_ccds	FGRAMPH1-01T05657_725_1481	725	1481	191	1483	1_7607628_7608483	756	408	97	223	0.573991	74	0.364865	7.95664e-05	0.526167	0.898283	0.185445	FGRAMPH1-01T05657_191_1483	3	0.949669	0	0.72053	0	max_P_sites	FGRAMPH1-01T05657_725_1481:FGRAMPH1-01G05657:max_P_sites:protein_coding:ORFs_ccds:223:3.27486103850289:0.898282973439987	MIAYLPTEAPLINKYVDFVNVMTYDLMNRRDHYTTHHVSIAGAARAIDKYISLGFPPSKLVLGIPFYAKYFMTKKGYTCTEPIGCPTELLENPEDGSDTGKSGSMTFEAANFAAAPTNLTTSTDATCGAGTFFKCPAGSCCAASGWCGSTPAHCGTGCQSAFGKCDGVDINNSFHKALKDGRTDTVNGGQWYWDSETRIFWTWDTAELIAQKIAFMAQTRGVKSVMAWALALDSNDWSHLKAMQQGFKDVNA
FGRAMPH1-01G05659	no_name	FGRAMPH1-01T05659	protein_coding	1212	-	4	447	69	14.0982	1.65677	ORFs_ccds	FGRAMPH1-01T05659_61_1027	61	1027	61	1029	1_7609825_7610959	966	657	70	439	0.528474	59	0.237288	4.95325e-05	0.534366	1.64997	0.0767577	FGRAMPH1-01T05659_61_1029	4	0.989637	0	0.634197	0	max_P_sites	FGRAMPH1-01T05659_61_1027:FGRAMPH1-01G05659:max_P_sites:protein_coding:ORFs_ccds:439:4.42137654789965:1.64997098849556	MVILVTGGAGFLGSTLVQLLLDQGHEVVVLDSLWTSSDTNLDRFRSNKRLRYIQADVRDPIPWIDGVEQIYHLACPASPVHFETQPIDILQTCFNGASNVLDYAVKQGARVLLASTSEVYGDAQIPCQDEGYRGNVNCFGPRACYDEGKRVMEALGYSYQLEHGLEVRVARIFNAYGPFMQAEDGRAVPNFITAALKREPIVIYGDGHATRCFQFSQDCVRGLEALMNSDQNGPVNIGSDLEMEISEIADIISRVVAAKTGYDQPVPVRLEPKREDDPVRRKPDTNLAERVLGWKPRVPLEEGVSVTVDWFIQRENGIVSRL
FGRAMPH1-01G05661	no_name	FGRAMPH1-01T05661	protein_coding	897	+	4	661	82	27.5563	2.80268	ORFs_ccds	FGRAMPH1-01T05661_1_895	1	895	1	897	1_7612454_7613511	894	956	90	661	0.534039	82	0.47561	0.000252924	0.236431	5.7284	0.279883	FGRAMPH1-01T05661_1_897	4	0.922905	0	0.785475	0	max_P_sites	FGRAMPH1-01T05661_1_895:FGRAMPH1-01G05661:max_P_sites:protein_coding:ORFs_ccds:661:4.66806516055776:5.72839719678376	MLLKLILPALASILFQNTAVQAAGDIDYLITFGDSYSQTWFDINGEKPSSKNPIGNPPFPGWTASGGPNWVGSIVTEQNNSLVLAYNYAYGGATVDANIIKPYQDTVKSMVDQVKQFSDSIASKPSYAPWNAQNAVAGVWIGVNDVGNSFYLGNMADITERAVSRYFELLKVMYNAGLRKFVLLSVPPTQLTPTMIKQGPDSNAMLVKSINLYNSKIASKLQAFKQANSGVKAIVVDTSVSFNKAIKNPTAYGAPDATCFNNNGKSCLWFDDYHPGIAINKLVAEQVATALENNGFGW
FGRAMPH1-01G05667	no_name	FGRAMPH1-01T05667	protein_coding	1677	+	5	255	52	6.40787	0.930829	ORFs_ccds	FGRAMPH1-01T05667_1_1675	1	1675	1	1677	1_7619696_7621576	1674	389	54	255	0.647059	52	0.423077	3.15069e-07	0.224913	0.726682	0.0479825	FGRAMPH1-01T05667_1_1677	5	0.856716	0	0.505075	0	max_P_sites	FGRAMPH1-01T05667_1_1675:FGRAMPH1-01G05667:max_P_sites:protein_coding:ORFs_ccds:255:1.15691380260189:0.726681894543311	MSDEKVSAVAPVAHDTDPSKTHPDVIDHARSAANKEQNMTLMQGIKLYPKAVAWSVLISTCIVMEGFDIVLVNNFYAFPQWNRKYGTLQPDGSYQVSAAWQAGLSNGANVGSIIGLFLNGWLSERFGYRYTIIGCLIWLSGCITLFFTAQNVQMLLAAEILCGLPWGIFQTICVTYASEVCPIALRGYLTTYVNFCWGLGQEIGIGILRSMIGRTDQWAYRIPYGLQWIWPLPLIVGLWLAPESPWWLVRKGRVADAKKSLLRLTSLNRETDFDADETVAMMVHTTALEEKLTSGSSYIDCFKGVNRRRTEIVCMVWAMQNLSGNSFSNYSTYFLEQAGLSTKHAYSFALGQYAINMIGVFGAWALMSRGIGRRTLYLYGLCGLCTVLCILGFLGLVPEADREKGALATGSLMIGWAVVYQLTVGSVAYSLVSELPSRRLQIKTVALGRIFYGIVGIINAVLTPYMLNPTAWDWSNYTGFFWGGICFLCIIYTYFRLPEPNGRTFAELGVLFEKGISARKFATTKVDVFHESVDEHVLDELNKVDTATVETVEKAGGK
FGRAMPH1-01G05671	no_name	FGRAMPH1-01T05671	protein_coding	1281	-	3	479	72	14.128	1.63778	ORFs_ccds	FGRAMPH1-01T05671_112_1279	112	1279	1	1281	1_7623122_7624365	1167	631	73	463	0.565875	68	0.338235	2.05657e-07	0.927979	1.91965	0.123518	FGRAMPH1-01T05671_1_1281	3	0.906518	0	0.560034	0	max_P_sites	FGRAMPH1-01T05671_112_1279:FGRAMPH1-01G05671:max_P_sites:protein_coding:ORFs_ccds:463:0.251488408629519:1.9196510764201	MPQIVEPANLAPAPFVTIGTNKVSKGGPDLAAQFLNTTLRQTFHMSIGAEKIRIRFSNIFGKTELPINAATIALPVGGKAGVGEIDIKTAKTLKFNGKKSVSVPAGEIVYSDPIDFKLKPLSNLALSMYTEKGQAGNTITGHPGSRTTSWMQNGNHVNAASVSGGSTKHWYFANGVDAWAPADNFAVVLLGDSITDGRGSTDDTNDRWSDALAAHLQASGMKNVAVNNMAAGGNAILQGGLGPPLLQRYKRDALEQPGAKFVVIFEGVNDIGPSATDAATQKKIKDGLIAAYQQIAGDIKKAGMTSIGATITQMLGNQYYAPEREVTRVAINEWILNNGTFDHTVDFASLIGKGDKLLPQYDSGDGLHPNPVAYKEMGTKFPIKFFKKY
FGRAMPH1-01G05679	no_name	FGRAMPH1-01T05679	protein_coding	1107	+	2	49	19	1.72177	0.514905	ORFs_ccds	FGRAMPH1-01T05679_259_1105	259	1105	85	1107	1_7632886_7633789	846	67	15	43	0.697674	12	0.25	0.00815147	0.103679	0.101022	0.0146735	FGRAMPH1-01T05679_85_1107	2	0.63046	0	0.244392	0	max_P_sites	FGRAMPH1-01T05679_259_1105:FGRAMPH1-01G05679:max_P_sites:protein_coding:ORFs_ccds:43:0.290176608289098:0.101021792563907	MTSRSNDRAETAIKTITSANPRPSNPGTIKSLCLDLNDLESVKDAAETFARQESRLDVLWNNAGTGGTGVPVGARTKQGLEPMVGMHCVAALLFTQLLIPQLRAAATSSPRSSRVVWTSSFLGEAATPTNGIDFDFLKEGSSDRVQNYAVSKVGNWMISREMATRYAEDGIISVAQNPGNLKAGAYDGTPAIAMFFMKFFLHDPKFGAYTELYSGLSLDITSEHNGCYVIPWGRIRSDDKCPRRDIIRAMIPQSAGGLGYTGKFWDWCERQWQPFVGDVFTG
FGRAMPH1-01G05689	no_name	FGRAMPH1-01T05689	protein_coding	2019	+	1	65	23	1.47845	0.300644	ORFs_ccds	FGRAMPH1-01T05689_1279_2017	1279	2017	1	2019	1_7646398_7647137	738	41	10	26	0.576923	10	0.7	0.0257667	0.172167	0.0358096	0.0280429	FGRAMPH1-01T05689_1_2019	1	0.599459	0	0.2341	0	max_P_sites	FGRAMPH1-01T05689_1279_2017:FGRAMPH1-01G05689:max_P_sites:protein_coding:ORFs_ccds:26:0.0973649204328473:0.0358096372342403	MLLTRPVLLERVKSQILRTGPHGDQDSATPGSVSDTTLVYASVDSALRSIGLLEGLLPRTDLPKRLPFAVHATMTAALTLGLATFADLDRVFPLRANLKIADKLLQKFELHDGIARYYHQVVEQLQSVCSEYIELRNSRIVEQKSHLVSDLFGCLSEETQLPNTTDGKKSGWLAVDAEESLFQSPVCSTSTGCLTEGSTLGTETDISGGSSSDLSLDFFMGSQLTDMSDYGDMLSTETLFSSLGWL
FGRAMPH1-01G05699	no_name	FGRAMPH1-01T05699	protein_coding	625	+	2	208	25	13.7792	1.2256	ORFs_ccds	FGRAMPH1-01T05699_144_414	144	414	66	416	1_7655182_7655505	270	241	17	139	0.539568	12	0.25	0.0492438	0.89258	2.01511	0.0436994	FGRAMPH1-01T05699_66_416	2	0.98893	0	0.512915	0	max_P_sites	FGRAMPH1-01T05699_144_414:FGRAMPH1-01G05699:max_P_sites:protein_coding:ORFs_ccds:139:11.4417340086761:2.01511051137345	MDDPATGKIICACCRVPKSEHSFLTMGPYNFKSQFCLDCERPRLEQPPPSTLGKRGLDTESEPEHTVSKPEVAKKSKGTETDEKIESSGS
FGRAMPH1-01G05707	no_name	FGRAMPH1-01T05707	protein_coding	798	-	2	68	9	3.00125	0.303258	ORFs_ccds	FGRAMPH1-01T05707_1_796	1	796	1	798	1_7662889_7663735	795	85	9	68	0.529412	9	0.111111	0.0172201	0.0980404	0.159699	0.0157716	FGRAMPH1-01T05707_1_798	2	0.661209	0	0.254408	0	max_P_sites	FGRAMPH1-01T05707_1_796:FGRAMPH1-01G05707:max_P_sites:protein_coding:ORFs_ccds:68:21.2251087078434:0.159699195883641	MQYSTLVFALLASVASAIPLEENPFPGAKEYTPGQHVETGDVIVPVKDTAYVVKEDVYLAKLKAQGIKIGAPKLDPKWVRRNVDVTDLPKRDEAAIEHEKRDDCSGTNYIVTDKTETFVDWDVQMSPVVCAVGDMDISVSSGYNVANSVGGSAGTDLTFVADRVGASFGVDYSKTWTTLTSVVTKGTIKDGNCGVMITKPLTTRRSGRQFQGCIGSATEVGTWYADSHGEGSYNGITWIEGAISVCSKPGSNPPMSRCNGQGNFR
FGRAMPH1-01G05709	no_name	FGRAMPH1-01T05709	protein_coding	354	+	4	41	6	4.85593	0.545198	ORFs_ccds	FGRAMPH1-01T05709_1_352	1	352	1	354	1_7664554_7665076	351	80	7	41	0.658537	6	0.333333	0.000562768	0.577434	0.168391	0.0126382	FGRAMPH1-01T05709_1_354	4	0.928977	0	0.275568	0	max_P_sites	FGRAMPH1-01T05709_1_352:FGRAMPH1-01G05709:max_P_sites:protein_coding:ORFs_ccds:41:0.711558286645435:0.168391398505682	MQLSILTFALVAISGVQAGTHKAAACVSNRVSAPFGGSAWSVSYNWKTTYEVLPDATKCACDFYKARNKGSEWWNTCPDCTFDGTVCNSPAGHIGGDEMEYYCKELCGAQGSEADSG
FGRAMPH1-01G05711	no_name	FGRAMPH1-01T05711	protein_coding	1375	-	3	260	25	7.29018	0.525818	ORFs_ccds	FGRAMPH1-01T05711_1_1285	1	1285	1	1287	1_7665321_7666719	1284	395	29	257	0.59144	25	0.36	7.13627e-05	0.805386	0.855583	0.0209635	FGRAMPH1-01T05711_1_1287	3	0.862822	0	0.250195	0	max_P_sites	FGRAMPH1-01T05711_1_1285:FGRAMPH1-01G05711:max_P_sites:protein_coding:ORFs_ccds:257:18.9572282698466:0.85558276643321	MANFSLSDAQRQLAQDASAFARQELSPAREKYKSLSTQRDRFLAIKPFYEATVKAGYLKAFVPAPDGGTGGSFLDMSLIVEEFYTVDSSVNVALVGTALGLMPLILGGSEEQKKRFLKPFISGTGDYIASLAHSEPGGTANYLEKGGQGFGVTARKEGDYYIVNGEKLWTTNSGGWDHKGAELTCLCVRDSEDGGPEKAENNPRDNIMILLVTRDIIAQNDPEAYTILDEPELMGHTGASGPHTRYTNFRVPADHMLCAKGDATVSIIEMAFSFTAALVGAMACGIMRTAFEAALKFAKEDNRGGSVPIIQRQSVADLLINCKIKADTSRLLVRNALDAFDKGRGDAISRLEACLQAKIYSGEAAVQAVWEVMQAVGMRSYLEGTGFGRLLNDATVLSLFDGGNVGVRRRQYERLLQSPDYSGWNASF
FGRAMPH1-01G05717	no_name	FGRAMPH1-01T05717	protein_coding	1742	+	3	106	18	2.3961	0.285878	ORFs_ccds	FGRAMPH1-01T05717_1403_1598	1403	1598	137	1600	1_7675690_7675886	195	23	5	16	0.6875	5	NA	0.0106846	NA	0.0890559	NA	FGRAMPH1-01T05717_137_1600	1	0.943878	0	0.326531	0	max_P_sites	FGRAMPH1-01T05717_1403_1598:FGRAMPH1-01G05717:max_P_sites:protein_coding:ORFs_ccds:16:0.226529825140553:0.0890558857452969	MNVSFIWTPYLWPKSDAPRYAIAMGSSAGFSIGTAALAWLAKFILMRRNRKLRAQENETMVYYVY
FGRAMPH1-01G05725	no_name	FGRAMPH1-01T05725	protein_coding	765	-	1	555	165	28.8954	6.39869	ORFs_ccds	FGRAMPH1-01T05725_1_763	1	763	1	765	1_7680839_7681600	762	783	173	555	0.589189	158	0.291139	6.25891e-08	0.0764554	4.89156	0.371264	FGRAMPH1-01T05725_1_765	1	0.930355	0	0.898817	0	max_P_sites	FGRAMPH1-01T05725_1_763:FGRAMPH1-01G05725:max_P_sites:protein_coding:ORFs_ccds:555:20.5294710848234:4.89156342881937	MKFSIVFAGLFASTAIATPQGNVTPNTMGALEKRASFPIPASKGSVTYKKVEYISGTFDGGMKTYGRGVKCTGQAEGGDSDAVFILKNGATLKNAIIGADQIEGVHCEGSCTIENVWWKKVCEDALSLKGDGNALIKGGGATGAADKVIQHNGLGTVTIDGFTVVDFGKLYRSCGNCKKMGTRNVVVKNVKAYNGKVLTGINSNKGDISTITGTCASSVKEICVEYQGTTPGNEPKKIGSGPSKACKYSSVSSC
FGRAMPH1-01G05727	no_name	FGRAMPH1-01T05727	protein_coding	1884	-	5	36	11	0.781316	0.154459	ORFs_ccds	FGRAMPH1-01T05727_1618_1882	1618	1882	673	1884	1_7683412_7683675	264	10	1	7	1	1	NA	0.0069353	NA	0.0417782	NA	FGRAMPH1-01T05727_673_1884	1	0.513308	0	0.117871	0	max_P_sites	FGRAMPH1-01T05727_1618_1882:FGRAMPH1-01G05727:max_P_sites:protein_coding:ORFs_ccds:7:0.171036344016735:0.0417782270548573	MAVEILGGDEGVHDENTLGPQEIAARVDATWGVDSEGEIRGMWKRHPRLENYWIIGGFTQQHRWYSRVLALQIKAELEGILPKAYRES
FGRAMPH1-01G05741	no_name	FGRAMPH1-01T05741	protein_coding	1568	-	3	389	63	9.62564	1.15306	ORFs_ccds	FGRAMPH1-01T05741_55_1525	55	1525	55	1527	1_7699603_7701183	1470	534	66	388	0.618557	62	0.435484	2.91086e-07	0.531562	1.44064	0.0667718	FGRAMPH1-01T05741_55_1527	3	0.934649	0	0.471069	0	max_P_sites	FGRAMPH1-01T05741_55_1525:FGRAMPH1-01G05741:max_P_sites:protein_coding:ORFs_ccds:388:10.9581581618903:1.44063920890044	MGSRMTPEAIKPVMLIDGQLVGASDGNSFPLFNPATGEKVADVPEATEDDTNRAVAAAQRAFPEWSAMDPAKRGSYLKKLASLIKEHNEELALLEAKSMGRPLAEFFEGHIAASSYEHYAEAWPHIQGQASLNTPGYVTMTLRQPFGVVAAIIPWNASLLFFASKSAPALIAGNTVVVKSSEKAPLGAAKFAELIHKAGFPPGVFNVLSGHGNPSGATLASHMDVRAISFTGSSPTGRAIQEAAAKSNLKKVILELGGKSPVIIFDDADLEQAAKDTMYSIQWNSGQVCMANSRVYVQDSIADNFIQACKKALSAAKSGNPTEKGINHGPQADKVQYEKVMSYINEGKKSGTLELGGNGNLDKTGGFFVEPTIFLNTPEDAKVMKEEIFGPVVNINVIKTEEEAIEKANDTEYGLYAAVYTKNVDRAMRVTQKLNSGYVGINCTSPTTARDLPFGGYKSSGQGREGWLYSLDNFLEVKSVMMKVDSGSKL
FGRAMPH1-01G05759	no_name	FGRAMPH1-01T05759	protein_coding	4289	-	3	2333	918	21.0709	6.29517	ORFs_ccds	FGRAMPH1-01T05759_107_3965	107	3965	107	3967	1_7738954_7742965	3858	2869	783	2160	0.553241	781	0.363636	9.16806e-11	0.0160428	7.65623	0.334539	FGRAMPH1-01T05759_107_3967	3	0.976666	0	0.856624	0	max_P_sites	FGRAMPH1-01T05759_107_3965:FGRAMPH1-01G05759:max_P_sites:protein_coding:ORFs_ccds:2160:39.3340221615182:7.65622587645372	MDSDAPAKRPRAPTITVDTAAVDATHSPGIDSINASPSPLDDTNTLAVPASKSRAESWASSSPSTKIGTDHEQISRDVEALRKGDQQEILKADPGEEAQFIVENNPFAFSPGQLSKLINPKNLAAFVALGGLPGLEKGLRTDSKAGLSPDEGKLHNAVSFEEATATKEGFKASPTPDVIPSTEAHDETHSTAKDAFPDRKRVYGANRLPEPKAKSFLQLAWIALQDHVLILLCIAAVVSLALGLYQTFGATHHEGAKVEWVEGVAIIVAITIVVVVGAANDWQKERQFQKLNQKKEDRIVKVTRAGKPQNISIHDVLVGDVMLLEPGDVIPVDGVFISGHNLSCDESSATGESDLIKKVGADQVLHALLNEPTPQLKKLDPFIVSGAKVLDGVGTFLVTAVGEQSSYGKTMMSLRDDPGLTPLQAKLNLLAGYIAKLGSAAGLLLFVVLLIIFLAGLPNNDDSGEQKGQSFLQILITSITVIVVAVPEGLPLAVTLSLAFATKKMTRENNLVRHLQSCETMGNATVICSDKTGTLTENVMTVVAGALGLRGRFAFGDSSVDKSETSSPSTPTVEGTEKSETIPLNQFSDKLDPEYKELLKTAVTVNTTAFESDEGFVGTKTETALLDWARRYLGLGPLAIERSNHPITQMFPFNSQRKCMGAVVQIPGPTKDKPKHRLFIKGASEIVLGECTTILGDPTQGPSTESLSDSHKDGVKSVITSYATNSLRTIGLAYRDFESWPPVLTLRPEDEANTDIDLTDLVHNLTWMGVVGIQDPVRKGVPEAVIDCGIASVNVKMVTGDNVETARAIALNCGILTEANMSEPNAVMQGADFRKLTETERSTVVKQLRVLARSSPEDKRILVKALRSLGEIVAVTGDGTNDAPALKAADVGFSMGITGTEVAKEASDIILMDDNFSSIVVALGWGRAINDSVKKFLQFQLTVNITAVGVTFVSAVSDDEQKSILNAVQLLWVNLIMDTFAALALATDPPTGSLLHRKPESRTAPLITTTMWKMIIGQSVYQLIVCFVLWFGRDPILGYSETEVRSLIFNIFVFMQIFKLVNSRRIDNKLNIFEGLHRNHLFMLMMTIMAAGQVIIIFFGGDAFVVTRLNGVQWGISLVLGFMSIPIGVLIRLFPDEWFAAMVNALVKLWPSWIRFSRKKKDESEEEGQLATEKQLEGYDMDTALLGIRDDLEFLKRVRGGRMTALSDAMERSREKMREKMRRKRSDSRPRSKLRSRRGSSRSSNRPPISPMMSVVGMPGIVAASIAGLQPGQMGNGNDNPDTRQA
FGRAMPH1-01G05765	no_name	FGRAMPH1-01T05765	protein_coding	2348	+	3	109	28	1.88288	0.348807	ORFs_ccds	FGRAMPH1-01T05765_203_2249	203	2249	203	2251	1_7750692_7752853	2046	153	28	107	0.523364	24	0.291667	0.00820543	0.934193	0.0897653	0.0126421	FGRAMPH1-01T05765_203_2251	3	0.640449	0	0.27406	0	max_P_sites	FGRAMPH1-01T05765_203_2249:FGRAMPH1-01G05765:max_P_sites:protein_coding:ORFs_ccds:107:0.103815594473108:0.0897652597808341	MGFTQHHPFDPLTGDEISVAVDVIRKYQSGQLLFNAVTLHEPRKADMLRWLEHPSEGNKPARIADVTVILPDGAVHDALVDLKTRKVQKWEKLDGLQPIITAEELILVEAIIREDPKVIEQCEISGIPKEDMHKVYCDPWTIGYDERFGSNIRLQQALMYYRPDPDCFQYQYPLDFCPIYDAAKKTIIHIDIPSVRRPLSKQKPIDYIPRYINENGGYRKDIKPINITQPEGVSFTMNGRVLSWQNFKFHIGFNYKEGIVLNHITFTDKGIERPIFYRLSLSEMVVPYGAPEHPHQRKHAFDLGEYGAGYMANSLALGCDCKGVIHYLDAEFAARDGSIRTIKNAICIHEEDNGILFKHTDFRDDSVTVTRARKLIVQQIFTAANYEYACQWVFHQDGTIQPEIKLTGILNTYALNEGEDAGPWGTEVYPQVNAHNHQHLFCLRVNPMIDGVNNTVNMVDTVASEAPVGSPQNKYGNAFYAKKTKLRTSGEAKTDYNGATSRTWEMVNENKLHPYSKKPASYKLVSREVPGLLPKEGSLVWKRAGFARHAVHVTPYRDDELWAAGRHVPQTSGEPSLGLPEWIAEGTSSTENTDIVLWHTFGVTHIPAPEDFPIMPVEPMTLLLRPRNFFINNPCMDVPPSYSVTPTQVAEKKGALDQHDKVSQLAFGGKSCCSGGNAAARL
FGRAMPH1-01G05767	no_name	FGRAMPH1-01T05767	protein_coding	1816	-	5	135	39	3.01046	0.603524	ORFs_ccds	FGRAMPH1-01T05767_494_1646	494	1646	488	1648	1_7753995_7755358	1152	186	41	107	0.570093	35	0.342857	0.00258196	0.711029	0.26652	0.0273138	FGRAMPH1-01T05767_488_1648	5	0.648132	0	0.362294	0	max_P_sites	FGRAMPH1-01T05767_494_1646:FGRAMPH1-01G05767:max_P_sites:protein_coding:ORFs_ccds:107:9.76361960567334:0.266519723162677	MLEAEIWTWYGLSWVIVVARLISRRMLLGSVKKLQVEDYLMIIAMFTDTLLMVGMSIISQTSSNLIDPNEHVVLDAAEIATREYGSKWVLVVEQMQILTIWLMKYCLLLMYNRLTMSLSQNLAVKFVAAYVTAGFVVMEILYLGVWCRPFNQYWAVPPENTQCSAATNHLITNAVINITSDVMIILIPMPIFLKSQLPLKRKAVLIGVFALGAFTILSAILNKFYSFNEPFGSNWTFWYIRESSTAIITANLPYIWTLLRRIFKLGSFSGSTYGKSTNNPSKAYRSNFTNHRSGVRSQIRADHTLHQVDSEEEINNSYALPLKIYAKREVQITSEDAGPEDRRGPVGCIPDELMSHSKDSVRTEDMETSSERSAAGVVKVYHGV
FGRAMPH1-01G05769	no_name	FGRAMPH1-01T05769	protein_coding	366	+	1	167	10	17.4071	0.756831	ORFs_ccds	FGRAMPH1-01T05769_1_364	1	364	1	366	1_7758194_7758558	363	226	10	167	0.57485	10	0.3	0.0011575	0.743307	1.70652	0.0397532	FGRAMPH1-01T05769_1_366	1	1	0	0.412088	0	max_P_sites	FGRAMPH1-01T05769_1_364:FGRAMPH1-01G05769:max_P_sites:protein_coding:ORFs_ccds:167:20.8891406002629:1.70651536451647	MVHHITSNDELQKLLSSTTYVAVDFFADWCPPCKAIAPVYEQLSTKHSVPDVLAFAKVNVDHVQDAAQQYGITAMPTFMFFKEGKQVAVNGQAVIKGADPRTLGAAAEKLGGLAQKRVAGA
FGRAMPH1-01G05773	no_name	FGRAMPH1-01T05773	protein_coding	987	+	1	28	2	1.308	0.0638298	ORFs_ccds	FGRAMPH1-01T05773_439_985	439	985	1	987	1_7762767_7763314	546	30	1	20	0.75	1	NA	0.0246612	NA	0.0820118	NA	FGRAMPH1-01T05773_1_987	1	0.67276	0	0.0603291	0	max_P_sites	FGRAMPH1-01T05773_439_985:FGRAMPH1-01G05773:max_P_sites:protein_coding:ORFs_ccds:20:6.61059605882553:0.0820118219091412	MLEYTVASAAVANNAHLAYQLSTLAVCTFSPAEDFLPAAWTAAAVLIHLVGYLAARLKISVKDAEGEKNNRDKLSQRVWAELTPTPWQNRLEVKTNHKHTGWFLVLVSALYIGDALQAFCGTLILSSLVFISVRDSAIIVIRLMASALFARGILIYELAGFRTERDGSDASDKPHYSVVETQ
FGRAMPH1-01G05779	no_name	FGRAMPH1-01T05779	protein_coding	1501	+	5	157	25	3.97135	0.500333	ORFs_ccds	FGRAMPH1-01T05779_173_1499	173	1499	173	1501	1_7768213_7769734	1326	232	29	156	0.589744	25	0.48	1.53243e-05	0.165465	0.271839	0.0315168	FGRAMPH1-01T05779_173_1501	5	0.837227	0	0.36624	0	max_P_sites	FGRAMPH1-01T05779_173_1499:FGRAMPH1-01G05779:max_P_sites:protein_coding:ORFs_ccds:156:0.155246573092967:0.271839268135031	MSTTVTQTQEPIELTNLQGRGKDTIEEQLSLPPDDVPPPHAQSEAQRWNYPKGNMPKLGFAFLSFIIAGMNDAAVGALIPYLEKYYDLSYTIISLIFLTPFAGYSVAAFTNARIHMRFGQRGVAIMAPICHLITFVALALHPPYPVLVVCNIFSGFGNGLTDACFCAWVGAMDKANTVQGFLHASYSLGALFSPLIATSMVVSYDLPWYTFYYLMIGIAVVEWVGLTVSFWQKTGAVYQLEHVNETENSGAGTREALKSKVTWLCSLFFFAYMGVEVGLGGWIVTFMLRVRKASAYASGASGTGFWAGMALGRACLGFVTERFGERLCLSIYLVICIGLQLLFWLVPQFIVSAVAVAFLGFFLGPMFPGAVMVTAKLLPAKIHVSAIGFAMAIGGTGGTIFPFAIGAIANSKGVGVLQPIILALITVVAGVWLSFPRIQKKD
FGRAMPH1-01G05781	no_name	FGRAMPH1-01T05781	protein_coding	1248	+	2	977	110	30.9575	2.78285	ORFs_ccds	FGRAMPH1-01T05781_313_1246	313	1246	211	1248	1_7770421_7771403	933	1241	107	897	0.561873	104	0.336538	2.02151e-08	0.963339	7.55966	0.188983	FGRAMPH1-01T05781_211_1248	2	1	0	0.849036	0	max_P_sites	FGRAMPH1-01T05781_313_1246:FGRAMPH1-01G05781:max_P_sites:protein_coding:ORFs_ccds:897:3.71496885651634:7.55965843004722	MPRAEFIQALKNKTFGDFFAIYRPFWNTGGEMGNWDEELISLLPASCKIYASAGAGFDWVDTATLAKRGITYCNAAAACTESVADAAIWLIISVFRQLSWSSIAARSGSSEQFLDAQRNLAPVSRNPSGFSLGIIGFGRIGRRIAEKAYKALDMKILYNDVVQMPKEIEEPIGAVYHKSADTLLAEADCVLVATPFAGEALLNKQGLAKMKKGAKLVNIARGKLINEADLVEALQSGHLSGAGLDVFEHEPVISPELIKMKNVELLSHNAGASLDSHVGFEKLGMENILSFHKTGKAISPVNAHLIKQSKL
FGRAMPH1-01G05793	no_name	FGRAMPH1-01T05793	protein_coding	1097	-	3	48	11	2.134	0.301732	ORFs_ccds	FGRAMPH1-01T05793_168_864	168	864	87	866	1_7783630_7784427	696	84	11	46	0.630435	11	0.181818	0.0124375	0.665802	0.130971	0.0200217	FGRAMPH1-01T05793_87_866	3	0.766906	0	0.368345	0	max_P_sites	FGRAMPH1-01T05793_168_864:FGRAMPH1-01G05793:max_P_sites:protein_coding:ORFs_ccds:46:0.183751018665827:0.130970683967734	MAATIKDPQRIVEIRESEIPVPWCDDFGKMISGMNLDISSSPALNDYKLGVMRKLRAFNNDDIPDDATLSSIKMKRMALAKQMIGKMGKSVNIETPFFIVWGCNTFIGNGVYMNREISIYDNALVSIGDNVLIGPGVCICTTTHATDIKGRREAQGTSYSLPIRIESDCWIGARVTILPGVTIGRGSTVAAGAVVHKDIEPETLVGGVPARFIRSLKDVPKDPDMESIDGEF
FGRAMPH1-01G05803	no_name	FGRAMPH1-01T05803	protein_coding	1119	-	1	586	100	20.479	2.55317	ORFs_ccds	FGRAMPH1-01T05803_1_1117	1	1117	1	1119	1_7797984_7799099	1116	806	100	585	0.618803	100	0.2	2.35647e-10	0.0806982	3.72902	0.173334	FGRAMPH1-01T05803_1_1119	1	0.982063	0	0.530045	0	max_P_sites	FGRAMPH1-01T05803_1_1117:FGRAMPH1-01G05803:max_P_sites:protein_coding:ORFs_ccds:585:7.20534964925833:3.72902357293845	MSQSLVKGSKVLRADFGSNKALPMTPEEVTSEWLSEALGIEVKAFEITSMIHGTASKLFVHLTFGDGVKTDIPNNVVVKGGFNPAIRVAYPEMWATYRREAEFYQHVAPQTKMLLPRIWFASTDVVNGQGIVIMSDISKEATFGTMLEPWNHKMVGEALKQLASLHASSWNSKEEAYPWLFGKDGAKLENPVRKIVLALLEPAPWGARFDEKVRPPVAKELLDPDRVRKAFQSLWKFADADQKYYSLIHGDDHIGNTLITKDGTPGFIDWQGLQYGPSILDVTYFLTGAMTVEDRRQHEKELIEVYLEALHKEGGPKLSREDIWGDYQRYTLQGFLWAMTPQAMQPDEAVFAMGERYSAAIMDYKTLELLGV
FGRAMPH1-01G05805	no_name	FGRAMPH1-01T05805	protein_coding	1095	+	4	9	5	0.349772	0.126941	ORFs_ccds	FGRAMPH1-01T05805_1_1093	1	1093	1	1095	1_7799853_7801263	1092	16	5	9	0.666667	5	NA	0.0386453	NA	0.0087529	NA	FGRAMPH1-01T05805_1_1095	4	0.274474	0	0.0283623	0	max_P_sites	FGRAMPH1-01T05805_1_1093:FGRAMPH1-01G05805:max_P_sites:protein_coding:ORFs_ccds:9:0.0198666880339484:0.0087529041781149	MDHNVNIYNTSVIPPPHGQISNFDRSLSGVQLATIVVFAVTFFLATFTLALRYVTSVLVVKEWELDVVLITLSWGTALGYFVSVSFMMKYGWGSHAWDVSLADLVNYNKYLSPTTLTYIWSPTLTKLSILSVLYRISPARPHQYAVYIIAGSLLIYTITFTVLLAGPCNPRFNGSGVCLNNLAIAQVVLNIASDLAIIILPLPTLYHLQIRFRQKLVVAGILSVGSAVLVASIVRAPYVQIFATNPDFTLKQAEAGIWSLVELNMGIVCNNLMRLKPFLNRYLPQLLTFLGMSGGKSKQKMTNSVDMNGNWQHKGSQGYQLHSIGKGNNNESFNKKAGMQDTVFEDSTKETMGDNGSTDSILRV
FGRAMPH1-01G05807	no_name	FGRAMPH1-01T05807	protein_coding	873	-	3	30	8	1.30126	0.255441	ORFs_ccds	FGRAMPH1-01T05807_502_871	502	871	1	873	1_7801644_7802063	369	15	2	7	1	2	NA	0.00408934	NA	0.0258897	NA	FGRAMPH1-01T05807_1_873	2	0.608696	0	0.0896739	0	max_P_sites	FGRAMPH1-01T05807_502_871:FGRAMPH1-01G05807:max_P_sites:protein_coding:ORFs_ccds:7:4.46064794867108:0.0258897223629306	MVKSLSGLKRVLGIRNAAICPAAVFTPIFEQDYCRDRLGPDSVALEPEHVAELALQVLQEPQYGDGNIMEIMMIGSKEEPSVNVREVQLEALYPTMGSSVMGERAIAEELKFFDRVKEKGMRS
FGRAMPH1-01G05811	no_name	FGRAMPH1-01T05811	protein_coding	1551	-	5	32	8	0.817537	0.172147	ORFs_ccds	FGRAMPH1-01T05811_523_1549	523	1549	235	1551	1_7805233_7806497	1026	22	4	16	0.5625	4	NA	0.0230803	NA	0.0146067	NA	FGRAMPH1-01T05811_235_1551	4	0.383415	0	0.122927	0	max_P_sites	FGRAMPH1-01T05811_523_1549:FGRAMPH1-01G05811:max_P_sites:protein_coding:ORFs_ccds:16:0.0294101708930973:0.0146066653594297	MKHILNVRTEYRRSDWYDGMRFNPGNNNILSHRDEDEHFKLRSKMSAGYGGREVENLEPKIDKNILSFISLLAKYAEAKKPMDLGRRAQFFTLDVISDLAFGEPFGFLETDSDVYKYIQITEETLPAVMVTTVIPWLVKILSSPLFKSLLPSEKDRLGFGKLMGIAKKVTAERFGPDKKVRKDMLGSFVAHGLTQKEAESEILLQIVAGSDTTATAIRSTMLHIITNPNVYSKLRAEIAGTHYSEPIIPDSIGRDLPYLQAVIKEGLRIFPPVAGLMSKQVPPQGDTWKGQFIPGGTKVGYCAWGIFRREDIWGSDAGEFRPERWLESDPEKLKEMEAPSQI
FGRAMPH1-01G05813	no_name	FGRAMPH1-01T05813	protein_coding	1561	+	10	134	29	3.18001	0.630365	ORFs_ccds	FGRAMPH1-01T05813_464_1559	464	1559	464	1561	1_7807940_7809579	1095	226	33	132	0.598485	26	0.538462	0.000409466	0.147778	0.348984	0.0346346	FGRAMPH1-01T05813_464_1561	10	0.812044	0	0.361314	0	max_P_sites	FGRAMPH1-01T05813_464_1559:FGRAMPH1-01G05813:max_P_sites:protein_coding:ORFs_ccds:132:0.32494210916525:0.348983980919882	MTITTEAERPTDLDPDLKTAATATATATTTGRHAPTTEESDLQAESEGDFPDDDSALGDDAASSTASINSSIMAYRTENGRTYHAFRESINYVLPNDSSEQERLDLQHHLFTLTLGGKLYLSPLQRDDKPLGRVLDAGTGTGVWAIDFADAHPETQVLGIDLSPIQPNFLPTNLEFQVDDLEDEWTYNYKFDFVFGRMLTGSIGDWPKFFQQSFDSLNPGGWIECQDITFPGESDDGTLLKGSPIDQWCELMTEAANNFGRSAVSAKLYKQQMIDAGFINVTEVIYKWPSNRWPADPYYKELGFWCNHNIAGELSGLSMALFTKGLGWSFEEVEVFLAKVRTDMRDRRIHAWWPIHVVYGQKPDY
FGRAMPH1-01G05815	no_name	FGRAMPH1-01T05815	protein_coding	755	-	3	78	8	4.16821	0.298013	ORFs_ccds	FGRAMPH1-01T05815_36_753	36	753	36	755	1_7809818_7810638	717	121	8	78	0.551282	8	0.5	0.0252388	0.485283	0.245535	0.0183382	FGRAMPH1-01T05815_36_755	3	0.824022	0	0.210894	0	max_P_sites	FGRAMPH1-01T05815_36_753:FGRAMPH1-01G05815:max_P_sites:protein_coding:ORFs_ccds:78:0.975597993419701:0.245534938856805	MSNSQTPQPDSLIEAEKCKQYWETVDSSDNGMLGGVLSIMPSVSRIDLQGSRTFLARLNIGVKTGRQRIPRVLEGGAGIGRITEGLLLKLADQVDVVEPVVKFTDVLKGKPGVGEIHNVGLEQWRPSEGASYDLIWIQWCIGHLNDAEVVEFLERCKSVLDKEHGIIVFKENLSTWGQDKFDELDGSVTREDEKFQQLFKRAGLKIIKSDMQRGFPVVKNRQLLPLKMYALRPDSTSET
FGRAMPH1-01G05819	no_name	FGRAMPH1-01T05819	protein_coding	825	+	2	60	12	2.89212	0.442424	ORFs_ccds	FGRAMPH1-01T05819_364_823	364	823	1	825	1_7814215_7814675	459	57	10	42	0.690476	8	0.125	0.00333208	0.17885	0.193643	0.01787	FGRAMPH1-01T05819_1_825	1	0.771739	0	0.295652	0	max_P_sites	FGRAMPH1-01T05819_364_823:FGRAMPH1-01G05819:max_P_sites:protein_coding:ORFs_ccds:42:0.704715812965865:0.193643295179809	MLTGLVALLATTGAVWNNPHGRSTTHEGDWIIERVQNSFPASDYAAIAILAFQSAGQIVASRALKYNSMPTVVLTSLYCDMMSDAKLFTAPITDNADRNRRAVGAVLLFLGAVCGGFLSKSWVGFAGALWIAAFLKLCITFAWVLWKAKPANK
FGRAMPH1-01G05825	no_name	FGRAMPH1-01T05825	protein_coding	2631	+	6	33	7	0.534017	0.0805777	ORFs_ccds	FGRAMPH1-01T05825_1_2629	1	2629	1	2631	1_7819435_7822357	2628	51	7	33	0.636364	7	0.714286	0.00928734	0.0705136	0.0236891	0.00232976	FGRAMPH1-01T05825_1_2631	6	0.361354	0	0.0715101	0	max_P_sites	FGRAMPH1-01T05825_1_2629:FGRAMPH1-01G05825:max_P_sites:protein_coding:ORFs_ccds:33:0.0382167709521931:0.0236890743330456	MAGNEDTPTTDASQSEVTKSTGTSDVEEGIKDESKNEETTEGEKIKKKPADLGFHWPSKTNLWCSSTGRSHAHLWDFGVDVCPRCQQDLEPTSPVPREEKARDESKPAKPQAKSILHAVEYRDNGHNTIGSEPWEGEFDLDSLGLADDPAFELVTVLLTSIQANDDRRDWEAERLIESNILKKPNMRAKIVSKRLTVHSEPLLKIIRCYVSYYPSATVNSSALWLEEPFALVAHHHKELQEHMDANKDKVVNESADTEIENIKKDEDEEVTGLRHLGWLLHFFKKAVLDDMINEELRHKNDMCTFRMLWLLFKPGKTVYHETDGHLGAYVLQSVDTDPGILSIVPPMRPKSYTIKVWSLDFDGKYVGRVGKTITIAPFEGERPIRSLQLVPCDIIDQDDGGKWREKLEDNGKKWYQLLPGGQVHYSGPVLGIQKRQLDGRVYIDHAAYTTYLSEKPLDEIPQDYDYDSDSSTASYDSRNRRRRRLSLRTGPRLGNVRDMGGKGLSKCQCEDCRGLRPHPPSGFPWVDYDILDPSVEKDLTIPGAREGSRHRYLLCGRLLRGFDLKTRTWVQLDVTYCNPPRPNIRAIDTLVMPTQRKDMIKALIQKFTTNDLDKTRQQAWRADYIENKGDGRIFLLHGSPGVGKTYLLECIAEYTERPLLSLTCGDIGTNEVKMEAQLSKWFQLAEKWGAVMLIDEADVYLERRQVTDLKRNSLVAVFLRCIEYYRGILFLTTNRVGQFDDAFISRIHVIIHYEKLSPEGQKKVWEQFFDKLDYDREDFKVTRRAKDYILEEGAISEMEWNGREIRNAFQTAVALADYRFQQGSANQKQPTLDQRDFEQVCEMMRQFKSYLVNVHNMDEGQRAFNAGSRALAEFEF
FGRAMPH1-01G05827	no_name	FGRAMPH1-01T05827	protein_coding	1761	-	4	189	38	3.7916	0.559341	ORFs_ccds	FGRAMPH1-01T05827_610_1759	610	1759	1	1761	1_7822680_7823932	1149	161	23	130	0.546154	23	0.347826	0.000121655	0.755176	0.235327	0.0392805	FGRAMPH1-01T05827_1_1761	3	0.809233	0	0.316202	0	max_P_sites	FGRAMPH1-01T05827_610_1759:FGRAMPH1-01G05827:max_P_sites:protein_coding:ORFs_ccds:130:0.912250315672251:0.235327450245687	MLIVWKGGSIEITFTDAETVGMIIGVGAAWALIISIFLLPWLYRIVICDDWQLRWWHIIQGPLLLKRPPPPAQPDGAEGGIKDFYEGHMTKEELSELRRAGREGSDEFVRAQDQTSNEGKESSTENKVMTPPSEGTDDAAERVEPKPRRSLIGEKPEGRLFSGAVLFWYLKKAFLSGVDQDILAMQNKKSILTGDLDEIHSNVAHYDNRAEYLYTFMQVMTACTASFTHGANDVANAIGPYATIYQIWRTGTLDGSKSEVPVWILCFGGAGIALGIWTYGYNIMRNLGNRLTLHSPSRGFSMELGACITVILATRLKLPVSTTQCITGATVGVGLCSGTWRSINWRMVAWIYMGWMITLPVAGIISGCICGIIINAPRWGYSG
FGRAMPH1-01G05829	no_name	FGRAMPH1-01T05829	protein_coding	945	+	1	1213	93	48.619	2.94815	ORFs_ccds	FGRAMPH1-01T05829_1_943	1	943	1	945	1_7827633_7828576	942	1610	95	1213	0.576257	93	0.419355	5.85128e-07	0.43834	17.9758	0.148924	FGRAMPH1-01T05829_1_945	1	1	0	0.707317	0	max_P_sites	FGRAMPH1-01T05829_1_943:FGRAMPH1-01G05829:max_P_sites:protein_coding:ORFs_ccds:1213:55.574242509238:17.9757946125155	MKLLYPTSLKLDIQSLEGFSVDLHSYDVKKPIPEEHVDAEILVTWTNTADNLKDAAKRLTKLQWIQSLAAGPNDVLGAGFDASKIKITTGSGLHDHTVAEHALGLLLNAARRFYEMRDYQLQGKWPGHLGGPQPDRPKDAFTTLRDARVLIWGFGNIAKSLTPQLVGLGSQVRGIARQKGVRNGIEIYTEDDLDKLLPETDALVMILPGSDSTRHVLNAERLKQLPKHAWVVNVGRGTSVDEDALVDALEKGEIGGAALDVFETEPLPEPSKIWKAPNTIVSPHAAGGRPQGAEGLIADNLRRFRAKQDLKNVI
FGRAMPH1-01G05839	no_name	FGRAMPH1-01T05839	protein_coding	1320	-	3	206	26	6.43788	0.606061	ORFs_ccds	FGRAMPH1-01T05839_1_1318	1	1318	1	1320	1_7838811_7840265	1317	298	27	206	0.65534	26	0.269231	2.03049e-05	0.640947	0.73458	0.0332411	FGRAMPH1-01T05839_1_1320	3	0.862462	0	0.353343	0	max_P_sites	FGRAMPH1-01T05839_1_1318:FGRAMPH1-01G05839:max_P_sites:protein_coding:ORFs_ccds:206:0.438577707406723:0.734579947832604	MATQAAYGVEKIVGHSDNAITAQDVTSYQETGDHSQTMKALAWMGKNKVQMVDAPKPKVIEDRDVILRVTGSTVCGSDLHLLHGTVIQLSEGDILGHEFCGVVDEVGAGVTGIDVGGRYVASFQIACGDCFFCKQKLSSQCEKTNSNTTERAMYGGRTAGMFGYSHFTGGFAGGQAEYVRVPLGDVNLLKIPDDVPDEKGECLDTAVYPNDSVAVFGAGPIGQMAGIFALKEGASKVIFVDTEPRLSFVRERWPAEHKDKLELVDFKQLSHGVTNKPTVVSRLKELTGNRGPDCAIECVAGEYPKGWMHTIELAIGAETDTSEIINEMIEGVRNYGRCGVTGVYVGYTNHFNIGSLMERGIRLIGNGQAPVHKYWDELLEMIQRGELDPAQMLSHRVRLEDLDKVYYKFEKKEDGMQKVFVETKFSFPRDPSTPALTTY
FGRAMPH1-01G05841	no_name	FGRAMPH1-01T05841	protein_coding	2250	-	2	1990	299	34.3707	4.01111	ORFs_ccds	FGRAMPH1-01T05841_526_2146	526	2146	427	2148	1_7840933_7842662	1620	2717	286	1968	0.571138	283	0.332155	4.96031e-10	0.281598	19.0799	0.174916	FGRAMPH1-01T05841_427_2148	2	0.998765	0	0.881408	0	max_P_sites	FGRAMPH1-01T05841_526_2146:FGRAMPH1-01G05841:max_P_sites:protein_coding:ORFs_ccds:1968:68.7032398794941:19.0798790947491	MSQEYKLKGLSSLSLSPGSKQEVEVEGIEGGKVLLVNTGGTTQALGAKCTHYGAPMAKGVLTSDGRITCPWHGACFNAKTGDIEDAPALDHLPVFKVAERDGAVYVTGEESAIKSSKRQPNVKCAGSSSAQDEHVVVVGGGSGTLGVVESLREKGWKGGITIVSNEGNYPIDRTKLSKALLTDLDKLTWRNKDFYESGSIKFVDGHVNNVDFSGRFVTTEGGEKISYTKLVLATGGTPRRLPLEGFKNLHNIFTLRTVNDTKKIVDQIGNKGKKIVVVGSSFIGMECAVATASDNDVTVIGMENVPLERVLGEKVGAGLQKALEGKGVKFYMGASVDKAEPSSSDSSKVGAVCLKDGTRLEADLVVLGVGVAPATQYLQNNSSITLEKDGSVKVNDDYSVAGLKDVYAIGDIATFPYHGPGGEGKPVRIEHWNVAQKAGRIAANHIANPGGKTEHFIPIFWSALGAQLRYCGNTMASGWDDLVLDGSPAENQFIAYYCKGETVVAMASMGRDPAMAQSAELMRVNKMPTKTELQEGISVI
FGRAMPH1-01G05843	no_name	FGRAMPH1-01T05843	protein_coding	2987	+	2	214	121	3.20121	1.20891	ORFs_ccds	FGRAMPH1-01T05843_490_2584	490	2584	442	2586	1_7844325_7846624	2094	268	114	190	0.594737	114	0.280702	8.91826e-10	0.362718	0.178039	0.0580698	FGRAMPH1-01T05843_442_2586	2	0.781384	0	0.65537	0	max_P_sites	FGRAMPH1-01T05843_490_2584:FGRAMPH1-01G05843:max_P_sites:protein_coding:ORFs_ccds:190:0.756249659005437:0.178038559087255	MTCCCGRIDCALLKRNCTILETVEKDVHTAAQLGQALLARHEAYMADAERDRLSLSSRIEHLEMAKQELEAENALKIEENRNLLDQLELLNNTVSESDTRIKTLEASLLSSQQAVRKLESAALRAEDAERHIHLLELEQDDLYHELRSTKEDARSHAQRCKEAQRGIMDMQDQLERMEEEAREERERHAEVVGRMERQRRVEKQLDTAAGRLKGAAASKTLQEPKPGNPVVNHFVRDLLQDNANLQLGMAELREMLLNSNDEIQCLREQLIDHQPAIDSRNSTLKDELEAYEPPTTPRYSQELHIHHHYHVTPKADKAKVRKKRASLNSSVFSPSPTSGASTPRSSARWSLGPALPVASINTKEPNSVISMPKQRWSLLSEQPSDFASSVPSSPRSNQRNSLFDSAFGDNDYPMSPATSFDPVSPSWRTHRKGPSDVSAFSLQAPSLQLDPGTPPPNPRQFNDNVIHEEDEDEKEESTSRAVTPDLGNTPSIIDESSVVESSEDNRDDYMPRPRIHRALSHESIMSLSGGLDIHTLKARPSQLTLRPLGGAEAVLTGVTAQPTLYRGAAKRSTAALRDNFAGLPTSRTTSNPLNRPGSNRSLSPAPSDTTQGSAGGGGGIGKWVGWRPWASTTASENIPSKAAEKSRDKGFSRSPGINQPGAIPGFHQYWAAQKRKGAPAQVTTVAVDHEALVEGLEE
FGRAMPH1-01G05851	no_name	FGRAMPH1-01T05851	protein_coding	1632	-	1	50	13	1.09498	0.226716	ORFs_ccds	FGRAMPH1-01T05851_1_1630	1	1630	1	1632	1_7853015_7854643	1629	63	13	49	0.591837	12	0.25	0.00292236	0.625618	0.0473672	0.0163672	FGRAMPH1-01T05851_1_1632	1	0.522113	0	0.127764	0	max_P_sites	FGRAMPH1-01T05851_1_1630:FGRAMPH1-01G05851:max_P_sites:protein_coding:ORFs_ccds:49:0.222947720852885:0.0473671505289795	MEKHKGFLHSVAEENSALATEIKQLAAQSQTLSQDKFDAAIKQCLLKIYDAIIKMSQNRGHPRTPRSKVFDAWESLLQPIKALTQLPFGDFLTARMLLYLAMGLRAQQALDLKASRALSLRPDFPLNQIDIAMDDTLVQALGRIWTNSDSSETFDWAFGEYSIGHWRVEDREKDHVKRHYLTAQALTPTELASLDNVGGKRFVFAKKNELDDTDDDWWAPFKGSVPGDNYERSRSQVHIPDDDEVEADEWVYKTVGTDGPIREPINCSIFDEREKRNYCSGLDYFPRSCQFITDARRIGQPLSTIKGRILAERGLSHAGIPPELRAAIFSYLDRPFRHAYLSKVDIVKAYAPFPNIESCSECDQDKQTCPTKSMYIWNVPLRTFFVFHRTKSNVGVLCKYGTNCQGHHEDNSWKITKEKDFQEYVEKIVKDRCGSTTTLSQVGFAPAADFTLRDREEDEKRSERLFHDRGPIEDSTKEQRFNGGLWGLVASMMHNKVLVGSWQGIDESSTCSTAAEWALARCLADKECAETAIKKIHSRCDRC
FGRAMPH1-01G05853	no_name	FGRAMPH1-01T05853	protein_coding	1933	+	2	213	28	4.43145	0.440766	ORFs_ccds	FGRAMPH1-01T05853_383_1820	383	1820	236	1822	1_7856424_7857917	1437	287	27	200	0.58	27	0.333333	0.000193169	0.19866	0.433068	0.0184917	FGRAMPH1-01T05853_236_1822	2	0.831015	0	0.310848	0	max_P_sites	FGRAMPH1-01T05853_383_1820:FGRAMPH1-01G05853:max_P_sites:protein_coding:ORFs_ccds:200:0.943310690566956:0.433067880092523	MYITLTNGQAVTVLWGWVLVSLISLCIAASLAEICAVFPTAGGVYYWSAMLSTPRYAPIVSFVDGWLTLVGNWTVTLSINFSGAQLILSAITIFNEDFVANAWQTVLCFWAVMLVCALVNAFGSRYLDLINKVCIYWTGASVIIIIVTILTMAPEKRSAEFVFTHYDASASGWPAGWSFFVGLLQGAYVLTGYGMVASMCEEVQNPEREVPKAIVLSVAAAGVTGIIYLIPILFVLPDVKMLLSVANSQPIGTLFKVVTGSAAGGFGLLFLILGILMFAGIGALTAASRCTYAFARDGAIPGYKLWSKVNTRFDMPVNALILSTIVDCILGCIYFGSTAAFNSFTGVATICLASSYGVPVGVNLLRGRKIVKHSPFPLGKFGPLINGICVVWIIFSIVIFCMPVSLPVDAVTMNYASVVFAGFAAIAIIWYLAYARKNFTGPPIHDDDGFVPGVEVLKGQEGTSPAHKDTIDVPEKDSN
FGRAMPH1-01G05857	no_name	FGRAMPH1-01T05857	protein_coding	2136	-	3	851	122	15.7767	1.68352	ORFs_ccds	FGRAMPH1-01T05857_202_2059	202	2059	1	2061	1_7861420_7863380	1857	1123	118	809	0.572311	112	0.428571	9.44735e-09	0.0555931	3.22555	0.113023	FGRAMPH1-01T05857_1_2061	3	0.996767	0	0.587823	0	max_P_sites	FGRAMPH1-01T05857_202_2059:FGRAMPH1-01G05857:max_P_sites:protein_coding:ORFs_ccds:809:4.2756319487107:3.22554689901186	MGEAHSLIQNNVFTSSTQTSNSKTKINVPYVFQSPASGINDRGVHEVLWYERAISDLRSAQEKEKNHRLVLRFGAVDYEATVWINGEYVGGHRGGHVPFEIDITDAVNAAKDATTHRVTIRVYDSAYDLTQLRGKQYWAAKPETIFYTPSGGIWQSVWLEVVPSARIADSSFGTVIKSNDIHSGQLRNTIVTKGRRIGKDYSVEIEARFAGIRVSKSEKKALPRESNSVGVELNVRLSEEQRSKLPKSFLESAPLENDFAWRDGVALWSPEHPQLYDLVIRLYDDKETIIDEVQTTTGMRSINWTTGDGTWRLNDKPYFQALCLDQGYWPETFMTPPSSESLKLDIELAKKMGLNGCRKHQKVEDPLFYYWADKLGFLVWGEIANAYAFSAEYIDRFNAEWTEAVKLVINRPSVVTWTPVNESWAYPSLEDNADQRNHIRQLYYLTKNLDDTRSINDNCGWQHVLTDLTTFHDYSDGPEIEKTCSTLEGIISPKADGRGVFLEPIPGVDEGSAHKPGAPVMNTEFGGVNIAPAKKEEGKDLDWGYTTATNPDDLVKRIERLVNGIVLGGHCCAFVYTQLADIEQEVNGLYTFNREEKLDASKVKAVLDKAIGQYYNRVR
FGRAMPH1-01G05859	no_name	FGRAMPH1-01T05859	protein_coding	2075	-	2	224	62	3.95277	0.881928	ORFs_ccds	FGRAMPH1-01T05859_132_2013	132	2013	36	2015	1_7864187_7866165	1881	298	64	216	0.587963	62	0.370968	0.000329334	0.805988	0.499862	0.0397294	FGRAMPH1-01T05859_36_2015	2	0.782447	0	0.463298	0	max_P_sites	FGRAMPH1-01T05859_132_2013:FGRAMPH1-01G05859:max_P_sites:protein_coding:ORFs_ccds:216:0.100118148089127:0.499862446623453	MAPTNHFAFLALSFLLSGRFAAADCNISGNYTIIDSPDGQDGISSCKDVDGSLSLLFDKSPTSWPTDKATVDLGTVSSLTGSLDIYPHHHSKKTTVTASSLKSIDGEFTIWNTGTGKDSTVEELDLLFDALEQVGKGYVITSAFAKLSIQHKKDVEVGGMMRVTETEVEELVLNGIHTVNDDFMIDANSDMKELDVPALTYANKGFSVKGNNALTKASFPKLKEVKGNLEFNQNGALTKIRLAALENAATMSITANGKEAHLLLPYLSSIGNSTTSATSNFKGIDKIEFSSLREVKGALTFSSNYFDDLMIPLLKEMDGGITVEDNPYVQTFALPRVTYVDELTIDGNDKLTNITANALKSAGTISIKGSMTNVEFFNLEKVTGDFKVVGDKSMDCSWFDANVKKIVKGKYTCVGDHEEKERKSSTGGIEDTEGNPKDYMSAEDEDDSDGSGSSSGGSGNGGSSGTGGSNDDKAGSGGMSTGAKAGLGIGIAILVVLIIVGAVMFWLWRRRRAVSQPKDNPNFDKQPDLTGLDPPRLGSSGGTSTFSSIFDGRQKMGVHTRIVATNPLPSPSPSLGTLNFGRTSLIESSGTFTEKSLAAWKTIRRVSDSSGASSPFGKEGTVPAKGV
FGRAMPH1-01G05861	no_name	FGRAMPH1-01T05861	protein_coding	936	-	2	82	12	3.77671	0.399573	ORFs_ccds	FGRAMPH1-01T05861_79_934	79	934	79	936	1_7867221_7868132	855	132	14	81	0.54321	12	0.416667	0.0228083	0.484393	0.1715	0.0120463	FGRAMPH1-01T05861_79_936	2	0.777518	0	0.296253	0	max_P_sites	FGRAMPH1-01T05861_79_934:FGRAMPH1-01G05861:max_P_sites:protein_coding:ORFs_ccds:81:0.709967811020221:0.171500185305584	MNYPTTSEKSSMLIADRDEDSSTSALASSSMLDLPPSYDTTQPQPAPQLQYDQQTQLSEDLPILVIDDCRIYSAYAPTRTLYQLSNPVADANRTIYGIEKFRYRVDDTGTESKLKHVEDHIYDISREVQLRALPTIHIKGFTSSKRTYKSVNIVDATKVGGGYKVEHDNADKDELLRTERPFKDLLNQGRGNTVEWKDASGQVIAIETKLQRDDNKNIVEPPRLAIKASINDKLYDLLVTSWCAVIWREAKHDLKEPFTWQKFKDRTTNLPRRAPGIWHGYGMFP
FGRAMPH1-01G05863	no_name	FGRAMPH1-01T05863	protein_coding	985	+	2	67	10	2.53706	0.282234	ORFs_ccds	FGRAMPH1-01T05863_60_771	60	771	60	773	1_7868871_7869631	711	90	10	66	0.545455	10	0.2	0.0130447	0.929278	0.154822	0.0339326	FGRAMPH1-01T05863_60_773	2	0.810393	0	0.217697	0	max_P_sites	FGRAMPH1-01T05863_60_771:FGRAMPH1-01G05863:max_P_sites:protein_coding:ORFs_ccds:66:0.367469538735447:0.154821669828662	MSGQAVGPMSPPGTSATPSLTPLDGRYTSLIRLEPSHAEPSWKHLGGERNGHLWTYMFGGPYTNHQQWKETVEGFTKTEDPFFYTVLSGPRDDPSSEPVGQMSYLNIVPDHRRIEIGNIIFGTALKQTRAATEAFYLIIKHAFEDLGYLRVEWKANHLNKPSLAAAERLGFVFEGIFRKHMIIKGRRRDTAWFSITDDEWPVVKKALETWLSEENFDENGKQIKSLKDIRRGFAEGS
FGRAMPH1-01G05865	no_name	FGRAMPH1-01T05865	protein_coding	2505	+	7	800	132	12.7852	1.57725	ORFs_ccds	FGRAMPH1-01T05865_500_2411	500	2411	224	2413	1_7871027_7873141	1911	1047	132	709	0.569817	112	0.375	1.18398e-06	0.311898	2.74685	0.081066	FGRAMPH1-01T05865_224_2413	5	0.967573	0	0.612971	0	max_P_sites	FGRAMPH1-01T05865_500_2411:FGRAMPH1-01G05865:max_P_sites:protein_coding:ORFs_ccds:709:29.1162919367689:2.74685102650645	MGYAAGPLLESLTIDSKKHKKPLGELTWVHPSTCPQLKHAIDVLPSRPQMDALVQSFFNTVNYHYYIIYPPTFLQEYQTWWDRRSRNQTLSLQWTILLVMVCACATQHLDVGIKPMVEIELSEPSDKLTVDYHSAATELGRVIPLGHCHLLNIQWMLHSIYWYKAEARFVEAWHVIGAAVREAHELGLHRTAIAEGLSEFEREMRRRVWCILDCWDWQFASGLGRPTIIDHTDINVEPPSLTLEDFSPSPLLHMKLQSELVNSLAQRWGAPKNITSAQDIQEYKSALEEWIRCFPAVYDVDNPDTSKDYKHNWIVFHRYYIHTMAYLMILNPMRSFMAQDFTKDSPEDLLTIREDAVYYSLRNLDTTNRWANHVSHRDGRFHFIIFSLFDTAAVLSTAIIKDHDETIPRKDEIIDAVDSSIKLLKRLKAVSKTAKTSHDILVKMVNKMPRKKPLPRENVLRKKQRRVPASPAAPVNVSALDPTPVFKTEPVYQQESGQESHESSPSCYASSEGAPSGSTPQSNYSSYDNSGYVQAPVDGYQKPHTYTPVNAVHAQVPQQVPSPSAGIDGIIQGGGLYSMPQVDPNIEAMVPQPYVDYQHQDLNVDYGLGNITDVDLGDFSQLWDWRSLNLDFIQSST
FGRAMPH1-01G05867	no_name	FGRAMPH1-01T05867	protein_coding	2096	-	2	68	27	1.45849	0.357824	ORFs_ccds	FGRAMPH1-01T05867_763_1573	763	1573	334	1575	1_7874131_7874940	810	59	14	40	0.625	14	0.142857	0.0418637	0.116663	0.13135	0.0252695	FGRAMPH1-01T05867_334_1575	1	0.559951	0	0.223733	0	max_P_sites	FGRAMPH1-01T05867_763_1573:FGRAMPH1-01G05867:max_P_sites:protein_coding:ORFs_ccds:40:0.300906876207419:0.131350018160995	MEVLYPDVIGSGGAPKRIMKPRRRTDGPISDDPDMPGTGILNLQTDPPPPRPPGLESPNARPILTQTPTTSSGSAPQQRPTSTTIPPRGPPTVANASALTPPDETITQSRKRQLPSTSTPVMFEPSPPTTTIPMGQSAAPESPGKRRRTSSNDGSRALTASVLNSSMLPMAVRDGPSAVSPSQADSQGLSNGNGPVMEELVEAVRSRNVLRWQEEALDIFFRDFADEDLDLQVKMSEGVLINECKAMVFCKMPSRVRQHWVKRFKENPRM
FGRAMPH1-01G05875	no_name	FGRAMPH1-01T05875	protein_coding	4019	-	3	42	14	0.333167	0.102762	ORFs_ccds	FGRAMPH1-01T05875_1591_3910	1591	3910	295	3912	1_7881907_7884275	2319	30	11	28	0.678571	10	0.4	0.00865975	0.67758	0.0195754	0.00743606	FGRAMPH1-01T05875_295_3912	2	0.178602	0	0.0983606	0	max_P_sites	FGRAMPH1-01T05875_1591_3910:FGRAMPH1-01G05875:max_P_sites:protein_coding:ORFs_ccds:28:0.0360181938114198:0.0195754378838634	MIRRYPKGHIFNLDANGDLQPDELSDKSNYRALHNGQDTSHTSGDAHSKQENRLRIQRREANILREAFPGSRSIAFVPIWDLRKKRWSAGGFIYSFNIKRSFTIDLDLSYLRALGMLAAAEAFRLETLVADKAKTDALGSLSHELRSPLHGAVLSVELLNDTDLSIPQQNIVRTIETCCRTLSDTIDHLLEYSKVNKPPPQERSLGNQADKYGLSRAPTTGRNPNSSRKVVQLDVLAEEVLESVYAGFNFQHVSLAQAAQSTSPPLRRPGHTSIRRMDTVQAIEELRTPVKDRGCVETKIGDVEIFLVIDSRPSWGFYTQPGPVRRIIMNLFGNSLKYTTKGLIRVSLEQTGALGADDNDCWVTITVSDTGVGISDDFLQNGLFKPFSQENHLSPGTGLGLSFVKQITAQFGGQISVKSRVGTGTTVTVRLPMKLGDDCHKGVCEARQREEEFEAQTDKLRGLRVKVIDFENNESDSSGTKMESPCQLVRNMCNEWLGMQVNTGFETPCLLPDLAIWSEQGFEKPCDQQDAMPDVPNIVLCANALTVHQYACGTKTIPRPGVFEFISQPLGPRKLAKACSLALYRWTVAQTSTDSPTTAPRGQESLTIPDTTASSIPHPASPFPQSAEATPTQTTQSYFRNPEFLLVDDNFINLKILSSYMKKLKQPYQTASDGLQAVTAYEADPGRYTCVLMDISMPVMDGFEATRRIRAFETQQGLRPALILALTGLASEEAQREAEVSGLDLFLTKPVRLKELGPILRAKGVLEEESNLG
FGRAMPH1-01G05881	no_name	FGRAMPH1-01T05881	protein_coding	1203	-	1	208	25	6.91687	0.655029	ORFs_ccds	FGRAMPH1-01T05881_541_1201	541	1201	1	1203	1_7889151_7889810	660	199	16	143	0.531469	17	0.411765	0.00258929	0.536896	0.431552	0.0367675	FGRAMPH1-01T05881_1_1203	1	1	0	0.388467	0	max_P_sites	FGRAMPH1-01T05881_541_1201:FGRAMPH1-01G05881:max_P_sites:protein_coding:ORFs_ccds:143:1.25135723268138:0.43155219969231	MYATELYPQTDPDVVLNWLKTARKVAEPWEEFHYYNPNYYVLSTAISRATKEPLDEYISRTIWEPAGMQYDGYIRTTAAGHVDGHGGLSVTLTDMARFGCFILDGMKEEGKGPNVPHGWFKDVSDAKFSVGPRSLNPNNFVSGFGYESGWWTTGRGDPDKYQMGDDGVFAGIGMYGQAIYIVPGLDAVIAVQSGYPEHDFDLFTKNAELATEILKVLRES
FGRAMPH1-01G05883	no_name	FGRAMPH1-01T05883	protein_coding	1071	+	2	12	2	0.402428	0.0513539	ORFs_ccds	FGRAMPH1-01T05883_463_1069	463	1069	1	1071	1_7891452_7892059	606	9	2	7	0.857143	2	NA	0.0265969	NA	0.0144231	NA	FGRAMPH1-01T05883_1_1071	1	0.248764	0	0.0906096	0	max_P_sites	FGRAMPH1-01T05883_463_1069:FGRAMPH1-01G05883:max_P_sites:protein_coding:ORFs_ccds:7:0.0218583708558407:0.0144231299060485	MVTEAGVIGKIGINSAGVGTVLNAIRARGVDNTKLPIHLALRTALESRSAREAAGKLYKLGTAGSGHILVSDPREALGLECTSIGIKEINLDSSGALVHTNHLLLEHPGVDEPGWLPDSKVRFARMSELVQDKLASDSINHDSLFELFKDEQGYPASINRDVTAHRDGTTTLFNINMDLAKGKAMVSMGRPTNWTERLVLSP
FGRAMPH1-01G05885	no_name	FGRAMPH1-01T05885	protein_coding	730	+	1	229	23	12.3945	0.942466	ORFs_ccds	FGRAMPH1-01T05885_443_728	443	728	23	730	1_7892812_7893098	285	199	19	126	0.611111	13	0.230769	0.000500748	0.395411	1.54325	0.150378	FGRAMPH1-01T05885_23_730	1	0.954545	0	0.5	0	max_P_sites	FGRAMPH1-01T05885_443_728:FGRAMPH1-01G05885:max_P_sites:protein_coding:ORFs_ccds:126:9.40655672764425:1.54325034813654	MREAHAFREQNFFSNTNQALDDYIARGQAVLGDLGQQREMLKSTQKRLYSVANTLGVSGDTIRMVERRAKEDKWIFAAGVVIFFLFCWLVLHFLR
FGRAMPH1-01G05887	no_name	FGRAMPH1-01T05887	protein_coding	2061	-	4	101	23	2.29403	0.331878	ORFs_ccds	FGRAMPH1-01T05887_392_1169	392	1169	392	1171	1_7893310_7894222	777	149	16	81	0.703704	14	0.142857	0.000484598	0.246074	0.312959	0.0220304	FGRAMPH1-01T05887_392_1171	3	0.819588	0	0.304124	0	max_P_sites	FGRAMPH1-01T05887_392_1169:FGRAMPH1-01G05887:max_P_sites:protein_coding:ORFs_ccds:81:1.73256909903227:0.312958682805308	MASKTFEWRPAKLLQDYNIGQDFALLILNQPLKNGVNLRKLWKNSSVRVAADGGANRLHKLSSFHGKYSNLQLIIGDLDSLTPTVRDFYSSQPSPAQIIRDADQESTDFSKAVNWIRKEHSGIDIVALGGIGGRVDQGLSQLHHLYLFQTDPEYASGRVFLLSGSSLTFLLKAGTHHIQVREDGEEDAFGKHIGIIPLKEAANITTKGFEWDVEDWHTEIGGKLSTSNHILPDSQIVTVTTNKDVLFTVALKEGDGDDE
FGRAMPH1-01G05889	no_name	FGRAMPH1-01T05889	protein_coding	1634	+	3	264	55	6.55386	1.00245	ORFs_ccds	FGRAMPH1-01T05889_288_1392	288	1392	288	1394	1_7894930_7896144	1104	380	48	260	0.507692	46	0.413043	0.000204226	0.439894	0.553567	0.0378244	FGRAMPH1-01T05889_288_1394	3	0.920362	0	0.542986	0	max_P_sites	FGRAMPH1-01T05889_288_1392:FGRAMPH1-01G05889:max_P_sites:protein_coding:ORFs_ccds:260:31.561660703778:0.553567398187616	MYRNTMRSASRPVIASLRSSTIRAAPRRFASTAPADKPRSFKGSLVRLGLAFGAVYYYNTSPIFADEAISKTVPAPAAFSDDDLPTVDSIVEEKRKQIKAKSEETAASSKTPESQQSNPQTAAADGSPAALEEEAGQQGAFNPETGEINWDCPCLGGMADGPCGEEFKTAFSCFVFSQEEPKGMDCIDKFQGMQECFKKYPDIYGAELADDEDGAPTPDFGDEQPSGEPTTAEVKSNGELARETKDKTAADATKFDDSQKPAESKTPAKTTSTSTDSAQKPAVDAHRDAEPKSDAETASSGSRMVQDVAIPIEKPVNDKYWQDMHKSEVQKKEVTVGITQAHDATAANEEIKHIERQEAAKKNAEKKQ
FGRAMPH1-01G05891	no_name	FGRAMPH1-01T05891	protein_coding	2082	-	5	2743	319	53.5207	4.57589	ORFs_ccds	FGRAMPH1-01T05891_456_1785	456	1785	237	1787	1_7896646_7898705	1329	3785	183	2664	0.524399	168	0.184524	0.000417436	0.00755438	59.988	0.278961	FGRAMPH1-01T05891_237_1787	4	0.853163	0	0.41491	0	max_P_sites	FGRAMPH1-01T05891_456_1785:FGRAMPH1-01G05891:max_P_sites:protein_coding:ORFs_ccds:2664:481.955008764281:59.9880305913998	MIASTIPEIKGALPLVEEGLVEECLYGIPVYPGVLPRLIELRKSLRLQLMVDNEQQVSFLEESASSQEPWDIFIKLDVGSHRAGVEANSDALHRLVKRAEKSSAVNIYGFYCHAGHSYGGRSRKEAEETLNIEVSSVLAAAKLLPSDRRLIISVGSTPTAHVVESLKASMPENVILELHAGNFPCNDLQQVSTGLVTESQQAVSVAAEVCSVYPERNEALVNAGVIALSREASAFSGFGRVVGSPAWGLVRLSQEHGIMGTSEGRKVDDDFKVVSYADIAAKGPKQSPEDAAAPQPPQILTDESASTASLVDVDMPSVHTVPNDFLEQEIQTETQAARIEREEEAKQEKRKRDSAASKAKQTDNWLIQQFSKLSDGEATGLTVANLATVVSLGAFLGYKGWGLYEKGRLDWKAVSYGVGILASAAAAQGAVGRYLYKGKKGGS
FGRAMPH1-01G05903	no_name	FGRAMPH1-01T05903	protein_coding	4419	+	3	1187	389	10.3666	2.61643	ORFs_ccds	FGRAMPH1-01T05903_197_4145	197	4145	197	4147	1_7908149_7912209	3948	1581	359	1171	0.542272	354	0.398305	2.38091e-11	0.327283	2.07151	0.216722	FGRAMPH1-01T05903_197_4147	3	0.942011	0	0.711826	0	max_P_sites	FGRAMPH1-01T05903_197_4145:FGRAMPH1-01G05903:max_P_sites:protein_coding:ORFs_ccds:1171:1.30936291433576:2.07150617402074	MAPLVDNPQIKSAELLRPLSFYLHAYIWPFTIVWPVFFAFYLSPELYGKYIGAEEWTVVWVGTIITFQSLTWLSTHWSVDLEGKFTASKAKDVEDALLIKVIPIANAGTAEICKLIRDKAGGKLNTSFLFQKRRFLYDTDTKTFHTLKYDIDAEPKPSIGHFQTSKGHQTQTELSRVEQHYGTNTFDIPVPTFTELFKEHAVAPFFVFQIFCVGLWMLDEYWYYSLFTLFMLVVFESTVVWQRQRTLNEFRGMSIKPYDMWVFRLGKWTEVQSDQLIPGDLVSVNRTKEDSGVACDMLLVEGTAIVNEAMLSGESTPLLKDSIQLRPADVPLDSEGLDKNAFLWGGTKVLQITHGNPDQEKPKLASGVPTPPDNGAMAIVMKTGFETSQGNLVRTMIYSTERVSANNAEALFFILFLLVFAIAAAWYVWDEGVRKDRKRSKLMLDCVLIVTSVVPPELPMELSLAVNTSLAALAKLAIFCTEPFRIPYAGRVDVACFDKTGTLTGEDLVVEGIAGLALGHEDEIKDTKEADGAHSTMTAVTDASLETKLVLATAHALVKLDEGDIVGDPMEKATLTSLGWTLGRNDTLMSTNKAGTTHGTVQIKRRFQFSSALKRQSSVAMVHGNDIKTGRKIKGTFAGVKGAPETIQKMLKVIPEDYEETYKYFTRKGSRVLALAYKQLTVDTELGSGKMNDLKREKVESELTFAGFLVLHCPLKDDAKEAVQMLNESSHRVVMITGDNPLTAVHVAREVEIVDREVLILDAPEDNSNGDQLIWRSVDDKVSIKVDPTKHIDPEIIRSKDICVTGYALAKFKGQVAWNDILRYTWVYARVSPKQKEDILLGLKDMGYYTLMAGDGTNDVGALKQAHIGIALLNGTPEDLTRIAEHSRNTKMKEMYQKQVDLMKRFNQPAPPVPAMIAHLYPPGPQNPQFQKAIEREAAKKGMTPEEYAKSQGHDSYETITSPGAQALMDAGPNNRQADAQKKAAGFADKLASGMMEAELGDDEPPTLKLGDASVAAPFTSKLRNVVAVPNIIRQGRCTLVATIQMYKILALNCLITAYSLSVLYLEGIKFGDTQYTISGMLMSVCFLSISRARVVEGLSKERPQPNIFNVYIIGSILGQFAVHIATLIYIARLCDRLAPRSDDVDLEAEFSPSLLNSAVYLLQLIQQISTFAINYQGRPFRESLSENKGMFYGIVGVSGLAFACALELFPDINEGMKLVPFSEEFKTNMTAVMVVDYAACWIIEVSLKKFFSDYRPRDIAERRPEQLEREAVRRAVVQKKKEEEEEKKRLEKVAEFERKVEERRRKIEEWRAGRT
FGRAMPH1-01G05905	no_name	FGRAMPH1-01T05905	protein_coding	1536	-	3	4842	617	117.815	11.6582	ORFs_ccds	FGRAMPH1-01T05905_272_1280	272	1280	272	1282	1_7912959_7914315	1008	6720	430	4795	0.567883	402	0.358209	3.05646e-05	0.359523	302.654	0.649371	FGRAMPH1-01T05905_272_1282	3	1	0	0.988083	0	max_P_sites	FGRAMPH1-01T05905_272_1280:FGRAMPH1-01G05905:max_P_sites:protein_coding:ORFs_ccds:4795:556.958971803389:302.654032009341	MFAASRIQRRAFSATARDLSKVTVLGAAGGIGQPLSLLLKMNPRVTDLALYDIRGGPGVAADISHVNTKSSVKGYEPNAAGLKEALSGAEVVLIPAGVPRKPGMTRDDLFNTNASIVRDLAKAAAEAAPKAKLLIISNPVNSTVPIVKEVYKAAGVYNPKTLFGVTTLDVVRASRFVSEIKGTDPKDENITVVGGHSGVTIVPLFSQSNHPDLSSNAELVKRVQFGGDEVVKAKDGAGSATLSMAMAGARMADSVLRAVQGEKGVKEPAFVESPLYKDQGIEFFSSQVELGPEGVEKIHPLGKLDANEEKLVDAALVDLKKNIEKGVAFVASNPPK
FGRAMPH1-01G05907	no_name	FGRAMPH1-01T05907	protein_coding	1587	+	1	401	49	9.57845	0.939509	ORFs_ccds	FGRAMPH1-01T05907_1_1585	1	1585	1	1587	1_7915544_7917129	1584	529	49	401	0.561097	49	0.285714	9.55115e-06	0.394665	1.29976	0.0663815	FGRAMPH1-01T05907_1_1587	1	0.947634	0	0.350158	0	max_P_sites	FGRAMPH1-01T05907_1_1585:FGRAMPH1-01G05907:max_P_sites:protein_coding:ORFs_ccds:401:2.53561155507513:1.29976194930957	MSISQLSQLLPLPDEELKQVLDYASTLSTAEAADHFGNLLGDSPQAIEFISSFNSRRQTSAPGSSSYSNVTAPPEPEPQNVDAVPKAKRQPKKKKANIHTPQARQVGEYAAPAGTTYSKKDLSLDYIPQRPSAPSSNNASRSTTPKPDPNSVAKPPPKQHASAGYLIGDGPSKAKAKSNPTSRSSTPKPATTTKISIAGGLPMAGASTAISDLDAAIRALEISTNPTLDNSKARKCNCVATRHPLQGAAPNCLSCGKVICMKEGLGPCSYCGTPLLTSDEVQAMVRELKDERGRERQAANRDANRRADVAKTPAPFTQPRGNDGPSLSEAEAKARAHRDKLLNFQAQNAKRTTVRDEAADFDVGGALTGTGSMWATPEERARELKRQQKVLREMEWSARPDYEKRKQVVSIDVVGGKVVRRMAAVERPVTPESEDEVIDNAVNDGTLGDTSGNKGRGRAGGAFSGNPLLGSLIKPVFDAKGKGAEVEGREARRKKGWQRVQHDLDNNEGVILDGGVYGHAGGDEPACG
FGRAMPH1-01G05909	no_name	FGRAMPH1-01T05909	protein_coding	3668	+	2	92	38	0.997274	0.311614	ORFs_ccds	FGRAMPH1-01T05909_1091_1913	1091	1913	224	1915	1_7919548_7920371	822	56	18	35	0.657143	17	0.294118	0.0256598	0.616602	0.0997617	0.0157931	FGRAMPH1-01T05909_224_1915	1	0.555285	0	0.392467	0	max_P_sites	FGRAMPH1-01T05909_1091_1913:FGRAMPH1-01G05909:max_P_sites:protein_coding:ORFs_ccds:35:1.03047868711737:0.0997616821077796	MSKPPSSSAPLPQSSTTERRKSHTPPEHVWHKPSLAPPAPIRPSALSAPQVNPRRNSHPHRTPGMLSHSNSDSPHTPGQQATFQHGPKFRVTGDTVLMSPHQNVREQDAIETLLFMSSPGNSANLKHAFSPPSSSAPAGGMNRPQARHALPSGPRKPLPSQRQTQQVRKSPYDNSSMPPPPGSPMDLDSPQQQHFAPQNRAMPRRRTIGGRSQLRGTLSLPSGIGIGNGKIRKTLRDEDIERMLDQASAETGDSSDDEEILIPSRRPVAGVMRS
FGRAMPH1-01G05911	no_name	FGRAMPH1-01T05911	protein_coding	911	-	2	56	11	2.74643	0.341383	ORFs_ccds	FGRAMPH1-01T05911_108_909	108	909	108	911	1_7921117_7921971	801	92	10	56	0.767857	10	0.4	0.000331165	0.733392	0.191608	0.0132322	FGRAMPH1-01T05911_108_911	2	0.75125	0	0.24875	0	max_P_sites	FGRAMPH1-01T05911_108_909:FGRAMPH1-01G05911:max_P_sites:protein_coding:ORFs_ccds:56:0.0980258761138657:0.191608064450055	MKSFRTHRSKSLPSTQTTKKSLFSKISRRLSLSARRRNDSVRLYDDSDDDTIQVIPQELQQPPPQSRFARRASRFWSVSSANQFEEDYSSPQSPAYPSYGGAYVPRHAASDFSKTATNRLTMMPEADETTLCSYNYRTDTATRSFSMTDSEPDVDHREQALRDLTATRSSTLSSQASNDYTFFSTDAMASVDARHRRSATAWAELEQRSAAVNHRMSCTDHLIPRQGRTHSTYLGLPGSSYDSSRPASSVAVSIHEYVRPAQTVRAW
FGRAMPH1-01G05913	no_name	FGRAMPH1-01T05913	protein_coding	1590	-	7	166	18	3.96101	0.358491	ORFs_ccds	FGRAMPH1-01T05913_1_1588	1	1588	1	1590	1_7924352_7926263	1587	256	22	166	0.512048	18	0.555556	5.20419e-07	0.480706	0.121308	0.0216353	FGRAMPH1-01T05913_1_1590	7	0.725095	0	0.203026	0	max_P_sites	FGRAMPH1-01T05913_1_1588:FGRAMPH1-01G05913:max_P_sites:protein_coding:ORFs_ccds:166:0.986464515589549:0.121307868805401	MTGSEYLNVFKGPESVRNYFDPEQSPPLPLVEIPDSLNPYRQDGVRIYAKMMTMHPATNVKVMPENGVEPGKTKTIVESSSGSTVISMAMVARAFHGIDDVHAYLSNKTSETKLRMMQFFGLNVTLFGGPAQPTPIDERGGIRSAARKDAESESVCSPNQYINDDNWKSHVRWTGPQIYRQLPEINVIAASMGTSGTMTGLGTYFKEAKPSVYRIAVCTNAGERVPGPREYSLMREVEFPYLSSHDALEEVGAPDSYSLSLDLTRQGIVCGPSSGFTLKGLFQRLEKLKQEGKLSDIAGPDGETHCVFMCCDLPFQYLNEYFSNLGPEKFSPLRNERLRNVDLYRYDDAWEVNSLNALSNYFTIHPLGTHDTVLSLADQIDKALTPSTNTQILDFRRSSDFDAFHLPNSVNIPLDALQNGPNSGSPFSNPADECAMLEQVWLELESLFSVKDKNGNRNASAEALMSMLRGKKVLTLCYDGDSSRVANSVLRAKGVEAECVRGGYGALAKLQMPCNATCEVVSIPVSVEV
FGRAMPH1-01G05915	no_name	FGRAMPH1-01T05915	protein_coding	1791	+	1	231	49	5.17867	0.774986	ORFs_ccds	FGRAMPH1-01T05915_1_1789	1	1789	1	1791	1_7928129_7929918	1788	324	50	231	0.580087	49	0.408163	1.05402e-05	0.711229	0.410257	0.0369758	FGRAMPH1-01T05915_1_1791	1	0.827278	0	0.426495	0	max_P_sites	FGRAMPH1-01T05915_1_1789:FGRAMPH1-01G05915:max_P_sites:protein_coding:ORFs_ccds:231:0.0739096542999927:0.410256745962595	MISPILFTTLALAGLGAAKNIKVEETPVLPNGWEKVNQAVDPSHVLRLSIAMRQPDIENLKTGLRKRDATSGQYIQRHLCQQEALALRTPDKKDVDKVLAWLKSKGAAAKATPDKDWIHVKTTVKDAQDLLDAKIGFYQFADQEPVLRTRDYSLPESLVNSISFIHPIANFMRPVKELTTPDPDFTPSMLKSLQLDKRASIPCGQAIKPDCLREQFNITYPAYNGTSPIRFGIAGFLEEYANYEDAQDFLRIYAKPLYEARYNFSVQLINGANNSQDLFDSGNEAALDVQYAMALGYPTNITYYLADGRGPTLDDDGEQVSEEYNDNEPYLEFLDYLLDLSDDEVPHVLSVSYGDNEVSVPRKYAERVCSMFGLLTARGTTILAASGDGGAKGSSNSTCRTNDGSHKDVTMAVFPATCPWVTSVGGVAAGAAPFEGAEFSGGGFSQYFPREKWQESSIKSYVKTLDGHLDGNYNASNRGVPDISMPATSYITRLKGQQVALRGTSASTPVMAAMIALINDARVRKGKNVLGWINEVLYSDKVQAALSDVTAGESRPCDFQKGHSPAGWPAAKGWDAITGLGVPSDFQKLFDVLVAI
FGRAMPH1-01G05917	no_name	FGRAMPH1-01T05917	protein_coding	3529	+	2	108	43	1.44772	0.362426	ORFs_ccds	FGRAMPH1-01T05917_432_3288	432	3288	432	3290	1_7930762_7933714	2856	171	42	105	0.590476	41	0.390244	7.28603e-05	0.77688	0.0672652	0.0215397	FGRAMPH1-01T05917_432_3290	2	0.625481	0	0.265313	0	max_P_sites	FGRAMPH1-01T05917_432_3288:FGRAMPH1-01G05917:max_P_sites:protein_coding:ORFs_ccds:105:0.097359175953947:0.0672652480567679	MPTTHVAPESQDELRDIANGLLKARKVIVVTGAGISTNSGIPDFRSENGLYSLISTQLDAAQQARLQENTANDEPSDSDSRPAPKRRKILRDECLKLEQDSGETKDEIEVQLEDPDPVEEKVADSIQVEGDHEDEDQPEDPDAVPSINPRTTRSTIAVAQPPTSPLSSPPPEDFRITPPSVFRRARRSHLHDSEIPPSSSPLSSPPPVLFEPFSSHASEEDGPGSRSSTSPSEVDDTPPSLPPNLSQTNLGTGKNTLPNMKGKDMFDASIWADPLRTSVFYTFATTLRQKVRDVEPTSSHRFISHLRDRGKLVRCYTQNIDQIEEKVGLSTCLTDGPGSRGRFSRKSTANLNQLNRMVDEANAMTEANSDRSQPPSDNEASQQSQPSQSRPDIMMASQAESDTGAPEDAMTAVENLRRDLPKSGVECVFLHGSLELLRCFLCGRVCSWDDNGRQLETMSGQQPECPHCVGATVAREERGKRPLGVGKLRPDIVLYGEEHPNAHLISPIVTHDLALCPDLLLILGTSLRVHGLKVMVREFAKAVHAKGGKVVFVNYTKPPESSWGDVIDYWVEWDCDAWVSDLQEKIPKLWQTPDPPKLKKKRDSGGVGEEGEKMDAKRCTAANPIALRDTKATGAYWVSKIMRELHRITGHGPLDPREIVTPVIVAAPIEIPTVPAEPEPVEVLQNKPIAIPKRSKRSRKSAPSTLERCKKPPSTLNPNHGRTLRSTETAEPPKVEEAEIPFSHILRPERFIKESSIIDSVKGRVRKRRRIDGEEVELPSVGRRQSSQKPPEIDNSLRLPPMKPQPPTPHNSPPFERLAPMEPPHCETPPKYFINAQLQPVSPVAAPNPGPLKQVSHNTSRRVTRSQRSSMGLEEAPAPFVAGCPPPETALEWCYSHQGSYSLVRKTDYSPAETGAIAALSMLKQGEARNFVLSPQSRVQTRSSSRLRNEGV
FGRAMPH1-01G05919	no_name	FGRAMPH1-01T05919	protein_coding	1695	+	3	472	53	11.0643	0.893215	ORFs_ccds	FGRAMPH1-01T05919_144_1506	144	1506	144	1508	1_7934354_7935816	1362	676	48	463	0.529158	47	0.276596	3.51439e-06	0.530576	1.41363	0.0558982	FGRAMPH1-01T05919_144_1508	3	0.887748	0	0.390316	0	max_P_sites	FGRAMPH1-01T05919_144_1506:FGRAMPH1-01G05919:max_P_sites:protein_coding:ORFs_ccds:463:3.7614226755004:1.41363494607231	MGSVGKDYPQELPLRGKTGTAAFGSSMKNDFMLDPEWRNMNHGSFGTYPKAVQTKFREYQDASEARPDPFIRYEYPKLLDESRAAVAKIINAPLDTVVFVPNATTGVNTVFRNLKWNEDGKDVIISFSTIYEACGKVADYLVDYYDEKVTHREVQLEYPLDDAEIIKKFEDAVKKIEDDGKRARICTFDVVSSRPGVVFPWEEMIKTCRKLNVLSMVDGAQGVGMVKLDMKSADPDFFVSNCHKWLHVPRGCAVFYVPLRNQELLPTTLATSHGYIPKRVQRITPLPPSKKSRFVTNFEFVGTLDNSPYLCVKDAIKWREEALGGEDAILEYLWDLNKKGSELVAKKLGTTYMENSTGTMRNCAMANIALPVWSAKEGKEGEFVVSAEETQTAFQWILNTLIGDYKTFVALFLHGGRFWIRTSAQVYLGIEDYEWLGGVLKELCERVAKKEYLK
FGRAMPH1-01G05923	no_name	FGRAMPH1-01T05923	protein_coding	1503	-	4	703	156	18.688	3.08916	ORFs_ccds	FGRAMPH1-01T05923_423_1389	423	1389	423	1391	1_7936875_7937888	966	963	131	684	0.519006	128	0.34375	0.000273393	0.0646633	4.50276	0.218892	FGRAMPH1-01T05923_423_1391	2	0.951295	0	0.840415	0	max_P_sites	FGRAMPH1-01T05923_423_1389:FGRAMPH1-01G05923:max_P_sites:protein_coding:ORFs_ccds:684:16.4998864541892:4.50276360664542	MSPPAAISPTSRSVELATSTTKLPVHAVKNINTKTVEEMLGNWDDFKFAPIRESQVSRAMTRRYFQDLDNYAESDIVIIGAGSCGLSAAYILGKKRPDLKIAIIEASVSPGGGAWLGGQLFSAMIMRKPADAFLREVGVPYEDEGNYVVVKHAALFTSTIMSKVLQMPNIKLFNATCVEDLITRPSDEGIRIAGVVTNWTLVSMHHDDQSCMDPNTINAPLIISTTGHDGPMGAFCVKRLVSMQRIEKLGGMRGLDMNLAEDAIVKGTREIVPGLIVGGMELSEVDGANRMGPTFGAMALSGLKAAEEALKIFDTRKKQNEQ
FGRAMPH1-01G05925	no_name	FGRAMPH1-01T05925	protein_coding	2990	-	2	536	93	7.18963	0.942475	ORFs_ccds	FGRAMPH1-01T05925_159_2988	159	2988	126	2990	1_7939237_7942129	2829	746	93	530	0.509434	93	0.451613	9.95792e-07	0.0661057	0.618127	0.0794597	FGRAMPH1-01T05925_126_2990	2	0.885078	0	0.450495	0	max_P_sites	FGRAMPH1-01T05925_159_2988:FGRAMPH1-01G05925:max_P_sites:protein_coding:ORFs_ccds:530:0.27787649244207:0.618127268102268	MSDGPSRAAATPRRNYGVPSSSASRPRGPPSENMGGAPSDEEGDGFADDQVPRGLRINNTAEISRVEDRIGLLVQEHFESFIENFQEDPISAPTPSAPTPSAVTTDKYYVAQIAGMRTYSLSTFYVDYRHLAAYENGSLADGVMRQYYRFLPFLTAALHNMIAKYQPEYFREHRQPTTSSNITTSAASHFGSSGQTESTHRKNEHQQTDKLFSIAFYNLPLVSRVRALRATNIGQLLSISGTVTRTSEVRPELSMATFNCEACRTVVPNVEQTFRYTEPTQCPNSTCQNRVAWQLDIRRSTFVDWQKVRIQENSSEIPTGSMPRTMDVILRGEIVDRAKAGEKCIFTGALIVVPDVSQLGLPGLRPTAIRDDRNAPRGGDAGGTGISGLKALGVRDLTYRLAFLACMVNPDTAASGQSAASSAADVVNALTTNTANDIDQSVEDAQAAVLASMNPSEIDDLRAMVHGDHIYSRLVQSIAPMVYGHEVVKKGLLLQLMSGVHKSTAEGMQLRGDINICIVGDPSTSKSQFLKYVCSFAPRAVYTSGKASSAAGLTAAVVKDEETGEFTIEAGALMLADNGVCAIDEFDKMDIADQVAIHEAMEQQTISIAKAGIQATLNARTSILAAANPVGGRYNRKTTLRANINMSAPIMSRFDLFFVVLDECNEQVDRHLAEHIVGIHQLRDEAVEPEFSTEQLQRYIRFAKTFRPEFTDEAKEVLVEKYKELRADDAQGGVGKNSYRITVRQLESMIRLSEAIAKVNCVEEISIDMVVEAYNLLRQSIISVEHDDVEVYDEEPIEDSETLLRAADAAHGRDQEGDAVMEEDEQPGRSSVAPERKKQTITYDNYVKMVNMFVQRIYEGEAANAEGIAGEDLVNWYLEQKEDELEGEEDYHREKALANMVLKKMVKDNYLMALRGEGLDGEASSASEQIVYIVHPNCSVEEH
FGRAMPH1-01G05927	no_name	FGRAMPH1-01T05927	protein_coding	3248	-	5	532	141	7.09544	1.32605	ORFs_ccds	FGRAMPH1-01T05927_1062_3246	1062	3246	1062	3248	1_7945269_7947725	2184	721	129	497	0.551308	126	0.333333	7.32778e-08	0.909083	1.01449	0.072682	FGRAMPH1-01T05927_1062_3248	3	0.878149	0	0.539624	0	max_P_sites	FGRAMPH1-01T05927_1062_3246:FGRAMPH1-01G05927:max_P_sites:protein_coding:ORFs_ccds:497:1.11846957509112:1.0144938453116	MSTSKFQCPPYKLFEPDYHPQKPIIVGVDDRLESPDTIALRYEEAARAENGGGDLRGDSPPRLLEMATYTKAQLPSMHAGYDVARYQDASYEQYPAQNYPTQQQSDKFAQLNQQSFASNNAAVAYGMAPSMATPNVLSCQPPTGVFGTKVYVKLSSQYDLFLLSTPMPTWSLLFGSEKCSVQDVSRDMQDSTGFIYSCSGDAPQFLVTNCASSNVPLSLVLDGPSGEEISRVPVGTFQYLEGSGDDITRSTKMPKHEDTAPAPSMDQPSTSPKGEPQLSAESGTNTYEYPPQQGQYASAFPQANNEMISTYSRSTSFTDPHYHRRPTAGWSPYPSTLGSTGRGPSGLDASLVGRPPLTPLGMSSPSHPSGAPQLVRTSTIAANPGNNSNYHPISLYSGKAILKISGKLETMAENWTSEEWANRRRIVLFRKTQKGSTVNATCQSVSVNDRPPNSICISCIWWAEKGECYVTSVDTIYLLEQLVAAPARFSVEEKNRIRRNLEGFHPQTVSKAKPDSEEFFKIIMGFPNPKPRNIEKDVKVFPWKILESALKKIIGKYSVSPSSTVAPPSMISHPNGHYAPLPTPPGQSMAPTHPDPHTQYSLPQHHDSIPSPRSLSGSQPSWTPYTTAPPGYSAASRTLSPGLRHHSPQQPPLRINTTPLPAVSSYDSRGGYGASGLHTPLSHHPPTATPPRWDPTPATYPEGYPSLTSQTAQPVYGATSYGEPAPRV
FGRAMPH1-01G05935	no_name	FGRAMPH1-01T05935	protein_coding	4811	-	3	802	221	7.05737	1.3837	ORFs_ccds	FGRAMPH1-01T05935_380_3983	380	3983	380	3985	1_7960878_7964691	3603	1169	190	787	0.519695	183	0.36612	4.04112e-09	0.530782	0.854508	0.103577	FGRAMPH1-01T05935_380_3985	3	0.850361	0	0.558856	0	max_P_sites	FGRAMPH1-01T05935_380_3983:FGRAMPH1-01G05935:max_P_sites:protein_coding:ORFs_ccds:787:6.07315342576103:0.854507536645569	MMATEAAVDKAADATASQSQPAPDAHNVDPVRSNLNGSAGNDDIENKHIRSVEDQLTSADASASGGSDTETSRADGSKSKDEDKGHGRAGSTVKKPATFKAVSVNKTFLATKAAANSASAKAAEKQPAGSSTPPTSSATLSSSRPRLIAKTGSSTRDSSPRFSGGVNGGKPGSAPDASAVWNKNRPVPPPEPKKFTDEELKKYGIHMASRLNEDDAQGQNKWADIDDDDDDWAPEAITWGDGTKTTLPHPDEHPPPPPSDSGSVASKGKTLDKPRSPAPPISVSSPLTKSSNLAQGKGLVLKSGSQEKPTLVAKPPAPPVPVKSPWATLPPVEKASPIPEPATLARQPFNKGMTLPPPKEIAADDFNRHAWRDGPSHGNRELYNSHSGRYEPVQDNRRGSMRMEQHPRNHPSLLQRPPQPDYPAEPSGAFQTSRATQEPPFGRRRGSSNVSGGSGSFMQRMNKGGDGSLPPPELHDVRRPSFVGSVDNPVSPGLPASAHGPPRGQHQSNWMPPRASPSPAVAQPHHSEPLPDQVAGPPPPVHPVGDELDFQKKHMRERIELARKRRSEEEAREEAERRERIQKKLDAMGPAPEKKTERKESADKSDNVSHPTHIQQREGSGASNQSLAVQNDGDHSPAQQQPQDSESQIANSSQGQGAAARRVSHSQEAKPTELWGAAAASRQDRAVSTWGTGSQPVARNVWGSPNNDRGLGNGTFSTDIGRLPLDNRPVSQGGKGPAPIAPPNVAQQPSQGRQPPAPIGSGPARYGSSGPRPTPGSDVANKWINAVSENDKKMSASRQAERLERDRQLAERGLTLEEAQPVIKDTWRQVHAPGDGTRRSADPQDAQPAGPWRTAGDEATEDFNNAIGAGGAIGPGATSQGRASRFFPTRDSYDRINENEPSRSKSPTPPPPTMEGHPAYEGNVQRPHVSLPPPQPVVRLPPSMTASQPPASRVQFGWAQPPTFKDVVRGPVSPNRLPVAAGESSQEKWQNRINSLLGSSRSPPQRSIGVDPASKSALDQVAHHDSATVSLPGNNAPTHSTKGRPSPITKPMAEECFEEQEMGSLPQIRIPHKAPEAAWQPALAQNKPLPKKFAVQPTAMEPYYFAAEVVGGGNAMRIRLPEMKDTKIVTVPFSATRGGRGSSTRGGPRSRGSGYERRGGKRDVSSSRGEHSTSTSSRGGRGSYRGRGSDWGRNTSAPLTT
FGRAMPH1-01G05937	no_name	FGRAMPH1-01T05937	protein_coding	979	-	5	771	165	33.1614	4.98161	ORFs_ccds	FGRAMPH1-01T05937_186_489	186	489	186	491	1_7966134_7966812	303	1230	67	699	0.55794	46	0.369565	0.000159799	0.8087	22.8374	0.159867	FGRAMPH1-01T05937_186_491	5	1	0	0.857616	0	max_P_sites	FGRAMPH1-01T05937_186_489:FGRAMPH1-01G05937:max_P_sites:protein_coding:ORFs_ccds:699:165.026462774805:22.8373775559198	MSFVTRRALSTLIPPKVASPKAIGAAPDAIRMQRVVSFYEKLPRGAAPEVKAKGLLGRYQAKHFGKNPTAKPIIHLIVFLVGIGYAQNYYFHLRHHKNNAH
FGRAMPH1-01G05939	no_name	FGRAMPH1-01T05939	protein_coding	894	+	3	576	66	31.4385	2.27629	ORFs_ccds	FGRAMPH1-01T05939_152_743	152	743	152	745	1_7967129_7967853	591	1017	68	570	0.536842	59	0.423729	6.70865e-06	0.437867	5.54256	0.118149	FGRAMPH1-01T05939_152_745	3	0.97973	0	0.70777	0	max_P_sites	FGRAMPH1-01T05939_152_743:FGRAMPH1-01G05939:max_P_sites:protein_coding:ORFs_ccds:570:35.9662109136055:5.54256447737904	MAALRSQSAARMLRSAAVPRVALSAAPRRFQSNITSATGTITGPVANEPDYNIQADKATSTYTPVPRSIQDGSEEILPAAIMSGAPMELQARTVRIYQEAKPATQSGDWRGRRWRMDWDILPKGHRWENPLMGWQSSGDFMQGTHINFESKEDAIHFAEKQGYEYFVQEPNSRKFAPKAYANNFLYSARKLKHIRTK
FGRAMPH1-01G05941	no_name	FGRAMPH1-01T05941	protein_coding	1289	-	4	273	96	8.66486	2.16292	ORFs_ccds	FGRAMPH1-01T05941_390_1029	390	1029	270	1031	1_7968214_7969033	639	281	47	178	0.61236	44	0.477273	0.000166896	0.124499	1.04254	0.0596783	FGRAMPH1-01T05941_270_1031	2	0.898119	0	0.605016	0	max_P_sites	FGRAMPH1-01T05941_390_1029:FGRAMPH1-01G05941:max_P_sites:protein_coding:ORFs_ccds:178:3.106053709604:1.0425379708953	MEGYPNAAANFSKEANLVPHQETPSIIARQEIQKCIHSGNIQTAIETLNDFDPEILDEDKALHFSLLRLQLVELIRTCNTPGGDIGPALKFATEQLGPRAPTNNKFLGDLEKTMALLMFPSDSLEPELAALLKPELRLEVADNVNRAILERQSQRRESAIRQLVRMRVWAENTARDKGKSLPEYLELGLYNDVPDLGRLPPQTRNGHDPMITT
FGRAMPH1-01G05943	no_name	FGRAMPH1-01T05943	protein_coding	1597	+	9	474	101	11.8585	1.9211	ORFs_ccds	FGRAMPH1-01T05943_25_1366	25	1366	1	1368	1_7970846_7972667	1341	802	112	468	0.576923	83	0.277108	5.1301e-08	0.589402	1.6	0.0826288	FGRAMPH1-01T05943_1_1368	9	0.940387	0	0.681073	0	max_P_sites	FGRAMPH1-01T05943_25_1366:FGRAMPH1-01G05943:max_P_sites:protein_coding:ORFs_ccds:468:5.7032635428584:1.60000230373938	MNGGLESHVTVQKRAYYSPPWADVSIIGVAGSSGSGKSTLSQAIVKKLNLPWDSFYKTLTPEQSKMAFANEHDFDSPDAIDFDVLVEKLRDLKAGRRAEIPVYSFAKHARLDHTTSIYSPHVLVLEGIFALYDPRVIELLDMGIYCEADADTCLSRRLVRDVRERGRDIEGIIKQWFGFVKPNFEKFVEPQRKVADLIVPRGIENRVALDMMVQFVEKKLFEKSRHHREALSRLEAASKDSALSDRVVVLNDTRQLKFMNTILQDIDTDPEDFIFYFDRLASLIIEQALNNAHFEAKKIITPQGYEYKGLVPTGEVCAVIVLRGGSAFEPALRKTIPDCRTGRLLIQSDYSTGEPELHYLRLPDDIASQQSVLLLDTQMATGGAALMAVQVLVDHGVQQDRIVLATYSAGKVGLHRLTSVFPEITVVVCNMLDYQQERWVEKRYFRC
FGRAMPH1-01G05945	no_name	FGRAMPH1-01T05945	protein_coding	2082	+	2	804	222	14.8079	3.06436	ORFs_ccds	FGRAMPH1-01T05945_16_2080	16	2080	1	2082	1_7973612_7975725	2064	1094	225	799	0.543179	221	0.348416	4.29068e-09	0.967166	2.13317	0.120309	FGRAMPH1-01T05945_1_2082	2	0.972881	0	0.765133	0	max_P_sites	FGRAMPH1-01T05945_16_2080:FGRAMPH1-01G05945:max_P_sites:protein_coding:ORFs_ccds:799:5.02012212239415:2.13316793360197	MMAARLARAGQTRAINSSRCIKPSLIPRPLYSSQSRSFVKLTGASPSITKGSPVTSRVTRQLPSQFFVRNLSGKPLPQGKSWILNFCYRAAAWVGISISVIGVGVVGFFIYDASTYSEHPNHSDIDVSKIALQPRSGGEKNLPIAEVYIDDDDTEEHRRLKDKPRLVILGGGWGGVALLKELNPEDYHVTVISPTNYFLFTPMLPSATVGTLELRSLVEPIRRILSRVNGHFIRAKAEDVDFSHKMVEVSQVDASGKDIRFYVPYDKLVIAVGSTTNPHGVKGLENAFFLKDINDARKIRNQVIQNFELANLPTCSDEERKRLLSFCVSGGGPTGVEFAAELFDLLNEDLTRHFPRLLRNEISVHLIQSRSHILNTYDETVSRYAEDRFARDQVDVQTNSRVKEVLPDKIIFTQKQEGGGTITKELPIGFCLWSTGVSQTQFCQTLAAKLRKSQTNRHALETDTHLRLNGSPMGDVYAIGDCSTVQNNVADHVVTFLRSLAWKRGKDPETLQLSFADWRGVADDVKKRFPQAVGHLKRVDKLFEEFDKDKSGTLDFDELTQLLRNVDNKLTSLPATAQRAHQQGQYLARKFNRMTRLHEGLDANDIRDGDVDAAVYKAFEYKHLGSLAYVGNSAIFDWGEGRSIAGGLWAVYAWRSVYFAQSVSLRTRLLMAMDWTKRGLFGRDLMSF
FGRAMPH1-01G05947	no_name	FGRAMPH1-01T05947	protein_coding	1323	-	2	260	32	8.06122	0.727891	ORFs_ccds	FGRAMPH1-01T05947_1_1321	1	1321	1	1323	1_7975976_7977345	1320	388	34	259	0.586873	32	0.3125	0.000180173	0.374944	0.872428	0.0405454	FGRAMPH1-01T05947_1_1323	2	0.875663	0	0.322972	0	max_P_sites	FGRAMPH1-01T05947_1_1321:FGRAMPH1-01G05947:max_P_sites:protein_coding:ORFs_ccds:259:0.7886199307272:0.872427611607262	MPVLESKNAGNGSAPKQHNQPSRKGKKAWRKNVDVTDVQEGLEELNKEIIQGGVVKERPSEQLFTLDIKGDAGLEKKFNKHIKKGLKADDIINARSPVAAVSMRKRPGDKTTNGILPTKRQRTDWVSHKELSRLKRVADGQHENTVQVQDATYDIWDMPAAAPKEKETDNFLEEEVKPKVPKSMKKEPLSLLESGKQIPAVLKPTGGYSYNPMFTDYEERLAEESEKALEAERQRLAQEEREKEKQEAAARSAAEAEAAEARANLSEWEEDSEWEGFQSGAEDSKPSVKRPQRKTQTQRNRIARRKEEERLAKQKAAIKAQRRQEQRIREIAEEIEEKERNKALAALNEEPVDPIDELRQEKLRRKQLGKYKLPERDLELVLPDELQDSLRRLKPEGNLLRDRYRSMMVRGKVESRRHIPFHKQAKGKFTEKWTYKDFKI
FGRAMPH1-01G05949	no_name	FGRAMPH1-01T05949	protein_coding	899	+	6	1029	93	45.5851	3.15239	ORFs_ccds	FGRAMPH1-01T05949_375_897	375	897	273	899	1_7978099_7978819	522	1379	88	855	0.583626	70	0.428571	1.418e-05	0.0390025	21.1611	0.152401	FGRAMPH1-01T05949_273_899	4	1	0	0.816444	0	max_P_sites	FGRAMPH1-01T05949_375_897:FGRAMPH1-01G05949:max_P_sites:protein_coding:ORFs_ccds:855:10.3147198203406:21.1611392532169	MYDSFDNMYQATIGIDFLSKTMYLEDRTVRLQLWDTAGQERFRSLIPSYIRDSSVAVVVYDISNAKSFQNTKKWIDDVRAERGNDVIIVLVGNKTDLNEKREVTTQQGEEEAKKNNLMFVETSAKLGHNVKNLFKRIAQALPGMEGSDAAAQASNQMIDVKTNNTQQSQEGCAC
FGRAMPH1-01G05951	no_name	FGRAMPH1-01T05951	protein_coding	846	-	2	406	48	18.1359	1.76359	ORFs_ccds	FGRAMPH1-01T05951_1_844	1	844	1	846	1_7979230_7980131	843	558	51	406	0.581281	48	0.395833	2.83677e-06	0.683193	2.8297	0.0687549	FGRAMPH1-01T05951_1_846	2	0.961995	0	0.590261	0	max_P_sites	FGRAMPH1-01T05951_1_844:FGRAMPH1-01G05951:max_P_sites:protein_coding:ORFs_ccds:406:17.4354987658247:2.82970240873817	MSSSANLVESAKKLAAYQAVNDHLDASYKFVGIGSGSTVVYVVDAIVSKGPEFYKGMTFIPTGSQSKGLIRAAGLNLVNLDERPMVDGLPVPLDVAFDGADEVDEDLNLIKGGGACLFQEKLVAIAAKKFIAVADYRKQSPKLCTTWKTIPIEVLPLSAPDVLVRLRAMGSPKPAIRSGLPAKAGECVTDNGMWLIDAPFSPLLLPKDINSENKGRGENGAWEVNALAEELVRTPGIVEIGLFHGFNGNEAVKLGKESQAQKPIAAYFGLANGEVQVQNAA
FGRAMPH1-01G05953	no_name	FGRAMPH1-01T05953	protein_coding	1752	+	2	453	139	11.0342	2.4766	ORFs_ccds	FGRAMPH1-01T05953_363_1140	363	1140	363	1142	1_7981133_7981994	777	652	52	438	0.543379	48	0.395833	3.0726e-06	0.244351	2.09585	0.0856297	FGRAMPH1-01T05953_363_1142	2	0.996144	0	0.595116	0	max_P_sites	FGRAMPH1-01T05953_363_1140:FGRAMPH1-01G05953:max_P_sites:protein_coding:ORFs_ccds:438:7.37272786029001:2.09584851576248	MSRLTRSLRLPRPKSLFGITSLQTGTELISLALVFNKITGVYGLLAILTGYQLSLLQLSTYVYSIAVLVGLAILTPHVRRQSPFECLALAWLYIIDTVVNAAYTAAFGLDWYFSTQLNETIESKKTDLPNFVAEGMQGLRKEAAMHGKVVPQETAASMLLIVGATLIRVYFSFVVMAYAKQVLQKYMQLMILEGPGVDDQEGPFAEDLPDGEGRRGRLGRLMVSCGRAYWLDTRESDEWAPSLGGSNKPTGAGTLSGEV
FGRAMPH1-01G05955	no_name	FGRAMPH1-01T05955	protein_coding	5438	+	4	1305	421	9.82659	2.33689	ORFs_ccds	FGRAMPH1-01T05955_570_5175	570	5175	570	5177	1_7983993_7989079	4605	1886	397	1290	0.570543	389	0.359897	1.6102e-16	0.491412	2.47612	0.132639	FGRAMPH1-01T05955_570_5177	4	0.92944	0	0.67564	0	max_P_sites	FGRAMPH1-01T05955_570_5175:FGRAMPH1-01G05955:max_P_sites:protein_coding:ORFs_ccds:1290:7.30504835445465:2.47612238669151	MDAATQHQVKTPEEAVARIAYLSSDVIVSVQPAIGTDSEFSSHLNRYAGRKDSSLVAQSADTVPEIIPVRHNTDPLLSVYTPTRAGKLVSVTTTSTILLPSVSHLYKLANYPVVLHVSLQPRTFPDYSVITAIRNSGFTFVQSETLQEAQDLALTAHALAIRTGKGVIHFFAPSTSANDKPIGVEDASVVRDVLDIESVRRYQAGSAPSSQTGIYADDGHIAVSSDHDAPATTGAASGNLTVPPSANASKAPSAGTSVKSSQDSESSTPVAPSSVATTVESAPPQVTSEDIYKSAGRIWAHLKTAVGREYSAFEYSGPPNAENCLFIFGSDAGAFAQAIDEANTQEIFANTAILTPRLYRPWLGSRLVEAIPRSVKRIAVLEQIHRKTTKWGPLLIDVLTSVKSGPGGVEAIVGHQLGYIAPEVVVQALRGVLQNLTAEKPIQNLEVGKKEAWKEPTGYDLKAPQLETAYTKILDQLFGQRAYVANAIKSSTTGISPTVSASPEFGFGSLLARKQRRGQFVSQVKDAATNGSFTTEAPKSWLARWAMNADDASKSTEIADDVIARLETDGSPLAAQLLTAKGLFRKESLWLTGSDAWSYDLGNSGVHHVLASGENVNMLIIDSTPYSERAAADANRRKKDIGLYAMNFGNVYVASTAVYSSYTQVLQALLEADKFEGPSVVLAYLPYFGETDSPLTVLQETKKAVDTGYWPLYRWNPENEKKGEPNFSLDSELIKQELKTFLARDNQLTQLASKEPKFAAALVKDFGSEVRAQQKRKAKDAYNQLLEGLLGAPLTVLYASDNGNSTTLAKRLASRGRARGLKTTVLAMEDYPLEDLPTEENIVFITSTAGQGEFPQNGLPFWDAIKDNTDLDLAAVNYSIFGLGDSHYWPRKEDKIYYNKPAKDLDRVLTNLGGKHLIDIGLGDDQDPDSFQTGYKEWEPKLWAALGVDKVDGLPDEPPPITNEDIKVASNYLRGTIVEGLNDTSTLAISAADQQLTKFHGTYMQDDRDIRDERKAQGLEPAYSFMIRCRLPGGISTPQQWVQMDDIANELGNETMKLTTRQTFQFHGVVKSKLKPAMQAINRALMTTIAACGDVNRNVMCSSLPTQSKYHREVFACSQLISDHLLPSTSAYHEIWLTDDDNKKTQVAGDAVQDFEPLYGPTYLPRKFKITIAIPPHNDTDVYAHDIGLIAIKGEDGKLAGFNVLAGGGMGATHNNKKTYPQTGRMFGFCKTEDVHIVCEKIMLVQRDNGDRKNRKHARLKYTIDDMTVPVFRSKVEELWGKKFENERPFEFKSNVDTFGWQKDEHGLNHFTFFIENGRIEDTPEFQMKTGLREIAKSLKGESEFRLTGNQHLILSNVADEHLDDVKELMKKYKLDNVQFSALRLSSSACVAFPTCGLAMAESERYLPVLISKLEGCLEENGLRQDSIVMRMTGCPNGCARPWLAEVAFVGKAYGAYNMYLGGGYHGQRLNKLYRQSIKEDEILDIMKPLLKRYALERNEGERFGDFCVRSGVIVATTDGQNFHDNVADEEEDDE
FGRAMPH1-01G05957	no_name	FGRAMPH1-01T05957	protein_coding	3576	-	2	417	83	4.35487	0.701622	ORFs_ccds	FGRAMPH1-01T05957_928_3574	928	3574	1	3576	1_7989762_7992459	2646	477	82	372	0.580645	81	0.345679	5.3113e-09	0.150071	0.528913	0.0415379	FGRAMPH1-01T05957_1_3576	2	0.866541	0.000756128	0.442722	0	max_P_sites	FGRAMPH1-01T05957_928_3574:FGRAMPH1-01G05957:max_P_sites:protein_coding:ORFs_ccds:372:5.57207675552454:0.528913263304864	MYEPSDLNGSPRPGTPSSRYGGSPRRPLPPAPLFHGSRQAVPPFADDATVSIPLHDPMDDDVFGPESDLSDARPHPVDRSSYMSAESQDTLNEGDPDDYDKFEHYGPAPSGAQERRGVRAPQMARKEVQLINGELVLECKIPTILYSFLPRRGEVEFTHMRYTAVTCDPDDFVERGYTLRQTFGKTVRETELFICVTMYNEDEIGFTRTMHAVMKNISHFCSRTRSRTWGETGWQKIVVCIVSDGREKIHPRTLDALAAMGVYQHGIAKNFVNNRAVQAHVYEYTTQVSLDSDLKFKGAEKGIVPCQMIFCLKEKNQRKLNSHRWFFNAFGQALNPNVCILLDVGTRPSGTSLYHLWKAFDTDSNVAGACGEIKAMKGKYGRNLLNPLVASQNFEYKMSNILDKPLESVFGYITVLPGALSAYRYHALQNDETGHGPLSQYFKGETLHGQHADVFTANMYLAEDRILCWELVAKRNERWVLKYVKGCTGETDVPDTVPEFISQRRRWLNGAFFAAVYSLVHFKQIWFTDHTFARKILLHVEFLYQFIQLMFTFFSLANFYLTFYFVAGGLTDPKIDPFGHNIATVIFHILRYSCVLLISTQFILSLGNRPQGSRKLYLASMIIYSIIMMYTTFATFYIIIRQLTSKDDDIKMGDNVFTNMIVSILSTIGMYFIMSMLYLDPWHMITSSAQYFILLPSYICTLQVYAFCNTHDVTWGTKGDNVMKTDLGGAVGKGETVELEMPSEQLDIDSGYDEALRNLRDRLEVPEPPPSDSQLQEDYYKSVRTYLVLTWMIGNGILGMAVSEIYSARGIGDNYYLRFLLWSVAALAVFRAVGSTTFAILNVINMIIEGRVRLTLKAPRWFGGVKDRVSDKMSSVSSNLRN
FGRAMPH1-01G05961	no_name	FGRAMPH1-01T05961	protein_coding	3109	+	2	714	182	9.34867	1.71759	ORFs_ccds	FGRAMPH1-01T05961_107_2963	107	2963	107	2965	1_7995513_7998418	2856	997	182	691	0.586107	174	0.304598	9.33259e-10	0.657788	1.67459	0.096527	FGRAMPH1-01T05961_107_2965	2	0.934897	0	0.586279	0	max_P_sites	FGRAMPH1-01T05961_107_2963:FGRAMPH1-01G05961:max_P_sites:protein_coding:ORFs_ccds:691:6.7848085955056:1.67458911113994	MDDKAQLPPYSSISLPAPVGQQQHRSRRALRRSRGIKLFALACLGFIVFAQWRQISPRKETTLSIQKLNENLQTCKKLRVKPEDPAGLGRDKNARYIDGGKPTLIKNATIWIGEPVEGTDQEDARSGKGWEWVQGDVFLEKGLIQRVEKDIKSASLPDNTVIYEAHGRRLTTGIVDTHSHAGVYPLPSLQGNSDGNEMSDNITPWARAIDSLLPLDPQIEVIKSGGVTTSLILPGSGNNIGGEAYLIKHAVGKPDGRKEISAQDLLADPDRNWRYMKMACGENAKNVHGRVGNRPFSRMGESYEFRHAFEQARDLIQKQDDWCAKAESQGVEFLDEYLPGEIAWESLSAALRGQVHINTHCYTIPDLEAMVDHTNEFKFAVRAFHHAHQTYLVPEILKRTWGGRAPASALFADNMFYKTEAYIGSEYAGKILNENNLTVVYVSDNPVINAQHVLFEAAKAYHYGLPYHVAMASVTSAPAELLGMGKRLGKVKPGFDADVVVWDSDPLSVGATPVQVWIDGTPQFESPVELSKREEVPVVIEKPAEIVEEPSKLDNVIFTGVTKVLLEEGKTYDSQGQPVNVVVTKGELSCVGKCSYEFDTATATGAKTIALKNGYLTRAFTAVGGTLGLSEIEAEDVTNNGPNPLVFSRAIDGLALDSKKLNVAARYGVTRAISAPIFVGAATHFGTSVGFSTSALTTIEEGAVFAPDLAVHYTLDVNIRGTTSYSAAFGGLRNKLLAAVASNQQPVVNPFSEEAYLKKVVNGERVLALTINSADGIATALRIKSEIESLFETSSATREAQRLKVAIIGGAESHMVAKELGEAGVGVILAPLQSIGDSWDSRRVLTGAPLTNGTVVDALLDAGVTVAIGLHEDWELRDLGFAAGTAYKNGGGRLKEKEAVDLVSTNIYKILGADEKVTKDPGHFMVTEGSPLEIGSRLKAVGHGRDQVSVFI
FGRAMPH1-01G05963	no_name	FGRAMPH1-01T05963	protein_coding	864	+	2	71	8	3.54167	0.299769	ORFs_ccds	FGRAMPH1-01T05963_49_862	49	862	1	864	1_7998975_7999789	813	106	8	70	0.671429	7	0.142857	0.00548004	0.510152	0.331133	0.0101014	FGRAMPH1-01T05963_1_864	1	0.730958	0	0.185504	0	max_P_sites	FGRAMPH1-01T05963_49_862:FGRAMPH1-01G05963:max_P_sites:protein_coding:ORFs_ccds:70:11.8803016230887:0.331133451062629	MPVLGDPQHKDIVYSLKNRVPKILKLGTPDQPRAIILVTAHWSTNKPTISSGASHKLLYDYYGFPKESYALKYPAPGHPEIAHEIADALKAEGLTPELDDERGWDHGVFIPLLLVNPKADIPVIQVSVLESEDPEEHLRMGAALGKLRANNIAVIGSGFASFHNIRAMMMLGGSGPEQQKQFRVLSDQWSSVLTDAAMKKEKEDRWKALSGWRAFPYADMMHPPRGGEHFMPLLVCAGAAGDGEEAMKYSDEYVGVEISTFYWGSEEVGKL
FGRAMPH1-01G05965	no_name	FGRAMPH1-01T05965	protein_coding	855	+	2	548	30	25.4164	1.09123	ORFs_ccds	FGRAMPH1-01T05965_1_853	1	853	1	855	1_8000553_8001458	852	814	33	548	0.529197	30	0.333333	0.000129203	0.852084	4.02041	0.0361472	FGRAMPH1-01T05965_1_855	2	0.983587	0	0.456037	0	max_P_sites	FGRAMPH1-01T05965_1_853:FGRAMPH1-01G05965:max_P_sites:protein_coding:ORFs_ccds:548:10.6399954350685:4.02040936947406	MGQHYKPTIDSDVVKVFVLETDTPHPNTQTERGSFGEILHHHFSKAGKKHHPPLGIETEQVFVVTEEGGRMPKVEEFDDYDGLLITGSMYDAHGDNPWIHELLDLLKQIWTKRPEFHFTGVCFGHQILTRLLGGKVGPSPSNDWELGHNAITLTPVGKRLFRTHDDKVYLHQMHQDQVLEGPSVESSNGLLPPDTDVHIWGKSDHTPIQGLYIPNRLFTTQAHLAFDEDMVKRQIQMRVDSGGIKDLEHADRAAETADLEHDGELVASAILRLFRYDDDGMKWD
FGRAMPH1-01G05969	no_name	FGRAMPH1-01T05969	protein_coding	1470	-	1	40	25	1.03673	0.522449	ORFs_ccds	FGRAMPH1-01T05969_503_566	503	566	1	1470	1_8005203_8005265	63	7	1	7	1	0	NA	0.0391128	NA	0.254809	NA	FGRAMPH1-01T05969_1_1470	1	0.887097	0	0.290323	0	max_P_sites	FGRAMPH1-01T05969_503_566:FGRAMPH1-01G05969:max_P_sites:protein_coding:ORFs_ccds:7:0.566708623264878:0.254808580095152	MTTFTSTGPMEDTHAWLTTRL
FGRAMPH1-01G05969	no_name	FGRAMPH1-01T05969	protein_coding	1470	-	1	40	25	1.03673	0.522449	ORFs_ccds	FGRAMPH1-01T05969_565_1468	565	1468	1	1470	1_8004301_8005203	903	33	15	24	0.666667	15	0	0.00931083	0.130944	0.0573305	0.029937	FGRAMPH1-01T05969_1_1470	1	0.486696	0	0.370288	0	max_P_sites	FGRAMPH1-01T05969_565_1468:FGRAMPH1-01G05969:max_P_sites:protein_coding:ORFs_ccds:24:0.172168186380849:0.057330527154718	MMSLRLAKDASFSKLFQPRTARAIAAQVVQSIAYLHEGGVVHGDLHLDNILLQLPDRIRCLSPDQLHERHSHPTTVPVTRLDGLPLDENAPRNAVLPIWLGQKSEDVALGDAKILLGDFGESFLPSEEKRNYSNAPIRYRAPETQFPDVCPSLSFSSDIWSLGCLLWNVVGQRPLFDAWTLSEDDILQDQTDLLGEIPEEWSAYSSKRSEYWIEDVSAEESETPIQNNGCTWESRFESSVQQGRKESGMKPMSKDEKDAFIDMMKTMMTFRPEERVSAKELLESKWMKQWALPELRKLAAS
FGRAMPH1-01G05971	no_name	FGRAMPH1-01T05971	protein_coding	1434	-	1	385	49	10.4393	0.910739	ORFs_ccds	FGRAMPH1-01T05971_1_1432	1	1432	1	1434	1_8008223_8009653	1431	527	49	385	0.571429	49	0.326531	6.63643e-06	0.978587	1.37048	0.0608777	FGRAMPH1-01T05971_1_1434	1	0.807692	0	0.381119	0.027972	max_P_sites	FGRAMPH1-01T05971_1_1432:FGRAMPH1-01G05971:max_P_sites:protein_coding:ORFs_ccds:385:1.13190921343224:1.3704831930891	MPHRVANFIRTSSGNIAQIKKVARSRTSSPYTSDGEDRPQIHAVKMAELADAVKKHHRISLPFGKSHKDHPSDVSIDWSIESPPVVFHGNTEESTGALITGQMFLDVKDEIVEVGSFAASLKLHVFQKRPYQSHCTDCQNQYTELKSWQFLAQPTTLRKGRHAFPFSILLDGHLPATMDTPVVAISYEFKADAYVTKSVHSASGSVTPIRFERTVPVKRSLPENEIPHHSVRVFPPTNIKASAHYNNVIHPTGTNNVSLRLDGLMSRNEKAKTIDFWRLKKVTWRLEETIKSMAPACERHAPASTEDAEKKTLPRQEVRVLGEKHLHDGWKSDFTGTDGKVEMEFDYFANQYKSHTKELKFACDTKSLEGVEVTHSLLIELVVSREYAPEGKPQLATQTGTGRILRMHYGVVMTAHAGMGVSWDNEAPPVYQDVPPSPPAYPAIESPIQYDSLEHIDAHRLSSLSNSPLVLSEDEGQ
FGRAMPH1-01G05979	no_name	FGRAMPH1-01T05979	protein_coding	1887	-	1	1661	619	35.4171	9.76895	ORFs_ccds	FGRAMPH1-01T05979_1_1885	1	1885	1	1887	1_8019606_8021489	1884	2318	624	1661	0.544852	618	0.401294	1.02335e-09	0.00663281	9.40497	0.758279	FGRAMPH1-01T05979_1_1887	1	0.95539	0	0.947424	0	max_P_sites	FGRAMPH1-01T05979_1_1885:FGRAMPH1-01G05979:max_P_sites:protein_coding:ORFs_ccds:1661:64.0542066571647:9.40497378090134	MECLKEKFVGGAILNGRYQTISPLNHGSFGMVFKAHDLRTNEPVAIKCLTKKSACPDGNWDFAVDDKSEEQALHSRLGAHENIVNLVDSFETESHIYLVLEFCGQGDLYEAIRKGHGPLETEHVRQFMLELIDAVDYMHFKGVYHRDIKPENIFLTSDGAMKLGDFGLATTEKWSYEMTVGSDRYMAPEQFDSAGAGYSPAEADIWAIGICLLNILFSRNPFTTPTEADPLFLDYSRDKQSLFDVFPSMSQDTYEVLVQCMNLDPRRRSLEGAREALLRVVTFTTDDEDDDEYCGAESPNVATANREPLRTPSIQSPAVDTGAFPWAKALHGTTHLGRQLSVIPDDESYTEELFPKSEATNTDWCSANMQTPMSSLYDSHLGASMKSLAIKPTARFNRAAATAGSLPINMAKPMPAMSMVFGRRQEAVSKSWSDMWDEDEEEEEMEQQRQMLQELNARTWSQESKEEKEEVEKIDMVETQPQPTSHAHDIKGDIDDDLVADGFFFQEAPAPKTHHITITPNYSHSPTSKERSSKDKWAALGERRRAQAATFDSIKSVELSKPRRHNFGFGYNKSYEAGVWDHSNYHNKFGAAKERSSIKECPWNKGRDWNWRRDRRTDLGDVEWVGGW
FGRAMPH1-01G05981	no_name	FGRAMPH1-01T05981	protein_coding	2196	+	4	122	32	2.1694	0.424863	ORFs_ccds	FGRAMPH1-01T05981_391_1219	391	1219	391	1221	1_8027791_8029097	828	149	26	112	0.535714	24	0.291667	0.00708364	0.991091	0.233227	0.0644906	FGRAMPH1-01T05981_391_1221	4	0.723764	0	0.344994	0	max_P_sites	FGRAMPH1-01T05981_391_1219:FGRAMPH1-01G05981:max_P_sites:protein_coding:ORFs_ccds:112:1.27335894613361:0.233226926339914	MTLNLNDFDVLVFDIEGTVCPISFVKDVLPLIPNLFGPGAGLGHPLLGVQAAEPGHAKLKSLGFPYALEALPKVLEQEWDSSEFAKYRDAFPEEYRNSPSDFEAHVRDLVKRDVKIAYLKSLQGYLWLQGYESGNIVAPLFPDVETFFNEATQSGKKIIIYSSGSVPAQKLLFAHTNSEKSDMTPLIADYFDTTNAGPKTEVDSYSKIISHHPEHKDLNRWLFLSDNIDEVKAAVGASMRSLPVVRPGNAPLPPNEPLSKVAITEFKHSEFASLGV
FGRAMPH1-01G05985	no_name	FGRAMPH1-01T05985	protein_coding	1494	+	5	3127	633	81.8246	12.3929	ORFs_ccds	FGRAMPH1-01T05985_120_573	120	573	120	575	1_8030884_8031858	453	4739	340	3013	0.589778	290	0.334483	0.000226779	0.377367	407.883	0.918022	FGRAMPH1-01T05985_120_575	4	1	0	1	0	max_P_sites	FGRAMPH1-01T05985_120_573:FGRAMPH1-01G05985:max_P_sites:protein_coding:ORFs_ccds:3013:3549.47579699575:407.882654519502	MAAKDTKGKKGGNKAAQAAKAALKGTNSHKKVKARYSTSFHRPKTLITSRAPKYPRRSIPHQPRLDEHKVVIHPLNTESAMKKMEENNTLVFIVDVKANKAQIKLALKKLYDIDCLKINTLIRPDGSKKAYARLTPDVDALDIAANKLSLV
FGRAMPH1-01G05987	no_name	FGRAMPH1-01T05987	protein_coding	876	-	2	167	27	7.1153	0.914384	ORFs_ccds	FGRAMPH1-01T05987_225_504	225	504	225	506	1_8032393_8032742	279	226	4	166	0.584337	4	NA	0.00998116	NA	3.58911	NA	FGRAMPH1-01T05987_225_506	2	0.978417	0	0.140288	0	max_P_sites	FGRAMPH1-01T05987_225_504:FGRAMPH1-01G05987:max_P_sites:protein_coding:ORFs_ccds:166:3.27319289620768:3.58910743854623	MSAQQLNIDNADLEKLNDKDRTELRQFLANEQQRSQIQAQTHSLTQMCWSKCVPGTIKNPKLDKSEETCLANCVERFLDVNYLTMKHLNGMRN
FGRAMPH1-01G05989	no_name	FGRAMPH1-01T05989	protein_coding	3325	-	2	127	116	1.81444	0.998797	ORFs_ccds	FGRAMPH1-01T05989_1798_3022	1798	3022	1135	3024	1_8033305_8034578	1224	83	60	56	0.553571	59	0.254237	0.00576252	0.324549	0.0672068	0.0804052	FGRAMPH1-01T05989_1135_3024	2	0.614064	0	0.606705	0	max_P_sites	FGRAMPH1-01T05989_1798_3022:FGRAMPH1-01G05989:max_P_sites:protein_coding:ORFs_ccds:56:2.82643229864607:0.0672067821899711	MRAQQNESRLQRMVTVDGDILEPVSDDSMTREKTNQTVGSHNEDVVAEKQPVPIDPNRFSFFSSAWESTIHAADFGDLVLPGEDLRGLFELPDEEEDGVWWLNVNAATKEEVQSICKSFGIHPLTIEDIITQEAREKIELFPSYYFACFRSFSVVEEDDGIEYEPFNTYVIVFREGTLSFSFEPNSHAAQVRRRITALKDYVSLSSDWICYALIDDIVDSFGPVIRQLELEADAIEDEVFVMREDDSNSFLRRIGRIRRNCLALYRLLGGKADVLRGFTKRCNENYKVTPRMDIGMYLGDIQDHVVTMATNLGHFEKILSRAHSNYLATVSIKSIEQGTHTNEVLSKITMLASVLVPLNLVSGVFGMNVPVPFATVAATNLAPFFSIIGFMIFMCCVFMALARWKRYI
FGRAMPH1-01G05991	no_name	FGRAMPH1-01T05991	protein_coding	1416	-	7	640	89	18.541	1.91172	ORFs_ccds	FGRAMPH1-01T05991_320_665	320	665	320	667	1_8037462_8037974	345	1081	72	619	0.6042	49	0.346939	8.52416e-08	0.812169	13.1646	0.183004	FGRAMPH1-01T05991_320_667	4	1	0	0.968023	0	max_P_sites	FGRAMPH1-01T05991_320_665:FGRAMPH1-01G05991:max_P_sites:protein_coding:ORFs_ccds:619:89.0692127488853:13.1646209042581	MADVEMSDAPVAKKAEGSNSKSVEGKKKFEVKKWNAVALWAWDIVVDNCAICRNHIMDLCIECQANQASATSEECTVAWGICNHAFHFHCISRWLKARSVCPLDNRDWEFQKYGR
FGRAMPH1-01G05993	no_name	FGRAMPH1-01T05993	protein_coding	294	+	3	209	16	28.6735	1.71429	ORFs_ccds	FGRAMPH1-01T05993_1_292	1	292	1	294	1_8036899_8037317	291	401	25	209	0.54067	16	0.25	0.00225338	0.639167	2.42667	0.101104	FGRAMPH1-01T05993_1_294	3	0.986301	0	0.537671	0	max_P_sites	FGRAMPH1-01T05993_1_292:FGRAMPH1-01G05993:max_P_sites:protein_coding:ORFs_ccds:209:31.7072556153577:2.42666963411684	MADQALDQIRDVVDGQIDFEGQKLVEFLATALLIVSGLISFVVGYILQDIKLAVYLGLGGTALTFLVVVPAWPFYNKHPVKWLPAGYAYDLASKGNQ
FGRAMPH1-01G05995	no_name	FGRAMPH1-01T05995	protein_coding	1134	+	1	338	78	12.5379	2.00176	ORFs_ccds	FGRAMPH1-01T05995_1_1132	1	1132	1	1134	1_8039493_8040625	1131	494	78	338	0.502959	78	0.25641	0.000150455	0.35464	0.873669	0.0740585	FGRAMPH1-01T05995_1_1134	1	0.934629	0	0.684629	0	max_P_sites	FGRAMPH1-01T05995_1_1132:FGRAMPH1-01G05995:max_P_sites:protein_coding:ORFs_ccds:338:6.20486419429204:0.873669213000447	MSETPSQPTTTPARRRNGRNGRPAAQKAYASENDVATIDPARHDRAPRTPQKGAGTDTPMSHTNSKQRTRNSSHNNNNNKQRGKSGPHSPDFARPGRVTPPNQSSSMKSISAFAGATFHASPAPSALPLPSFVSRPTTESPNVTKTPREIIQEPSPPTDTEAPTPLRQGSSGVQESPLDFMFRAHRQEKERQRSGSTSSFLASRPVSESPSVQSPFGPGSVPQPATLPQTARSQARFQSVGIDSGEFDGTPGRPVGPAFSTPYQERIRAARTNSARSPADLSAHQQKANPEPEDPTEALKKFLFSGNGTSVSQSVPNGFAPAPPAHQYDRARNIPNAPAPYNGHSNNIQAMENDLRRILKLDLGSPSPSNANQRLFS
FGRAMPH1-01G05997	no_name	FGRAMPH1-01T05997	protein_coding	3369	-	5	283	59	3.59454	0.508459	ORFs_ccds	FGRAMPH1-01T05997_1247_3194	1247	3194	1169	3196	1_8041840_8043990	1947	309	52	192	0.614583	39	0.230769	5.41823e-05	0.209166	0.363449	0.029071	FGRAMPH1-01T05997_1169_3196	5	0.802158	0	0.360226	0.0107914	max_P_sites	FGRAMPH1-01T05997_1247_3194:FGRAMPH1-01G05997:max_P_sites:protein_coding:ORFs_ccds:192:6.99182526605398:0.363448972043502	MLEREQALVDDDDNNNDGGNQEGLRRRRRSSITYQLAAIADIGGVNSFRSFARSWQRAAGFHEVIPRRPSFVLAPEGEAQDLEYSRSHVQGSQPQSGLLRQHLEASSSQANGESSSAIDSSPRPMRMSRRDDETKPLLDVEAGDSSIVGSPRSSIFAVPPHLAAPDIVGSYGSFRDSSPFGTMDRSTRHRISFSEGSGWGVADEDEVEGEDAAHGEHQPILVKEVKQGNKVVLAVEGQSTLPQSVFNSINALIGVGLLSLPLAFQMTGWITGLFLLTFTAVVTSYTGKLLAKCMNFDPSLITYSDLAYVSFGTRARVIVSALFSLELIAACVALVILFADSLSLLLPGLATVNTWKVVASCLVLVLNALPLRLLSYTSVVGIFSTFCIVVIVIIDGLYKPNYPGSLREPATTYLLPENWLAVPLAYGLLASPWGAHSVFPSIYRDMRHPYKWGKAVNITFSFSYLVDTCLAVIGMLMFGDGIKDAITSNILKSKGYPDALKIIMCIFIAIIPLTKIPLNARPIITTLDVICGVHEQHHHHHDTPHSQPTRSSVLITKAVRMLVRVFVVILLLFISIVFPAFDSVCAFLGAALCTLISIILPISFYLKLYWQDVTFQEKTVSFILLVVFSILGTLGTIWTFLPKHLIGAD
FGRAMPH1-01G06001	no_name	FGRAMPH1-01T06001	protein_coding	2572	-	4	1526	261	23.9358	3.13064	ORFs_ccds	FGRAMPH1-01T06001_496_2353	496	2353	496	2355	1_8046972_8049019	1857	2198	232	1466	0.577763	224	0.34375	1.68507e-08	0.542098	11.366	0.11938	FGRAMPH1-01T06001_496_2355	4	0.971444	0	0.76347	0	max_P_sites	FGRAMPH1-01T06001_496_2353:FGRAMPH1-01G06001:max_P_sites:protein_coding:ORFs_ccds:1466:0.613056009393491:11.3659913300683	MSMYPHRAMGGGPQANSTRLNELLDQIRVEFESQMRTAENYEHQIAAQVSEMQMVREKVYQMEQTHLGLKQKYEDEISALRHQLDAARKGGMQGGIPGPPQHAAPSQPPSIAPGNGLFSGIMAGGSQGGLAPPQQGQQQSQQGQPQGAQQPQQSQQGHAPPQEQPLGPQHQMSQGPPGLPVPPHPSAQQAPYSQNYPPGPVSNGMGPQPQSTASPGPGRRGIGRPPGAVGPATPQINTPTPYPGTAASPQVSHPTPDHARMAGPHASAVGNALGDLEVDNVAPHNKKTGNDWYAIFNPQVQRVLDVDLVHSLNHESVVCCVRFSHDGKYVATGCNRSAQIFDVQSGEKVCVLEDHTASDMSADLYIRSVCFSPDGRYLATGAEDKLIRVWDIQTRTIRNHFSGHEQDIYSLDFARDGRTIASGSGDRTVRLWDIEQGTNTLTLTIEDGVTTVAISPDTQFVAAGSLDKSVRVWDLHSGFLVERLEGPDGHKDSVYSVAFSPSGKDLVSGSLDRTIKMWELSAPRQGNNPGPKGGKCVKTFEGHRDFVLSVALTPDTNWVLSGSKDRGVQFWDPRTGTTQLMLQGHKNSVISVAPSPQGRFFATGSGDMKARIWSYRPYT
FGRAMPH1-01G06005	no_name	FGRAMPH1-01T06005	protein_coding	2659	+	2	166	21	2.6273	0.220384	ORFs_ccds	FGRAMPH1-01T06005_196_1243	196	1243	196	1245	1_8052088_8053192	1047	231	14	159	0.528302	13	0.307692	0.00266752	0.343226	0.326842	0.0174304	FGRAMPH1-01T06005_196_1245	2	0.806298	0	0.270992	0	max_P_sites	FGRAMPH1-01T06005_196_1243:FGRAMPH1-01G06005:max_P_sites:protein_coding:ORFs_ccds:159:5.5065962098571:0.326842306823542	MDVVLEVVDTFIADYAYAYFYPKRLAPYDFPSPSNTTDTSAKAFSTWIYKPATQFITLEPPEQAYMSSWDRDNPLRQALTLYLITWIFGLLVYFIVATLSYIFIFDKRTFEHPRFIKNQVRMEIIAANKAMPVMAIITAPFFLLEVQGYGKLYDTTEDGPGLWYDFFQFPLFLLFTDFCIYWAHRWLHHRLVYKYLHKLHHKWIMPTPFASHAFHPLDGFTQSLPYHIFPFIFPLQKMAYVALFVFVNLWSVMIHDGEYLTNNPVVNGAACHSLHHSRFEVNYGQFFTAFDRMGGTYRMPEQWMFERDMKMSEGRWKKEIEKVDELIEEIEGSDNRTYTDSAPIMKKTQ
FGRAMPH1-01G06007	no_name	FGRAMPH1-01T06007	protein_coding	393	-	1	206	26	22.9109	2.06616	ORFs_ccds	FGRAMPH1-01T06007_1_391	1	391	1	393	1_8053905_8054294	390	313	30	206	0.548544	26	0.615385	0.00979208	0.243475	2.62373	0.157776	FGRAMPH1-01T06007_1_393	1	0.938303	0	0.683805	0	max_P_sites	FGRAMPH1-01T06007_1_391:FGRAMPH1-01G06007:max_P_sites:protein_coding:ORFs_ccds:206:16.5894545280905:2.62373052673328	MSYILYSVSLFTIVLATILFFTRAHWIPHVQHMRPRLPGADYIYSRLPNSFAGDIEAGLSSSNFNLSENVESGDSRAGLDDAAKSEVLAIMKKRRMNFDQARKVYMENRFKANGIGADGLPRDPKFVSFS
FGRAMPH1-01G06009	no_name	FGRAMPH1-01T06009	protein_coding	1055	+	5	2946	551	109.782	15.4967	ORFs_ccds	FGRAMPH1-01T06009_224_701	224	701	224	703	1_8055285_8056159	477	5168	389	2866	0.577809	281	0.384342	7.21285e-05	0.388823	203.348	1.69099	FGRAMPH1-01T06009_224_703	5	1	0	0.972803	0	max_P_sites	FGRAMPH1-01T06009_224_701:FGRAMPH1-01G06009:max_P_sites:protein_coding:ORFs_ccds:2866:1253.75215419553:203.348271032124	MSTAQELSNISSDLIWEIVRDNNCFSAKSKKNGGVQFSRDPLNLTNKSSRKHAGFVNDKAVGIAAGEKGAVVVTTKKAQPNKPAQNITTTSYSGSKSNRKTYQAVANQVAKNSYRADLRSAAVERASAIKKSHKPVKPEPEQKLRGNKAKKAAAAAEEN
FGRAMPH1-01G06011	no_name	FGRAMPH1-01T06011	protein_coding	1367	+	7	5152	511	144.06	10.8574	ORFs_ccds	FGRAMPH1-01T06011_217_1207	217	1207	217	1209	1_8058534_8059985	990	7667	546	5119	0.573745	488	0.405738	6.71285e-08	0.118524	271.389	1.11465	FGRAMPH1-01T06011_217_1209	7	1	0	0.984864	0	max_P_sites	FGRAMPH1-01T06011_217_1207:FGRAMPH1-01G06011:max_P_sites:protein_coding:ORFs_ccds:5119:251.58323353489:271.388899082289	MVKAVVAGASGGIGQPLSLLLKTSPHIDELALYDVVNTPGVATDLSHISSRAKTTGYLPANDGAKAAFKDADIIVIPAGIPRKPGMTRDDLFNINAGIVKGLIEVAAEVAPKAFILVISNPVNSTVPISAEVLKAKGVFNPQRLFGVTTLDIVRAETFVAEITGKANPQELTIPVIGGHSGETIVPLFSKASPSVQIPDDKYDALVNRIQFGGDEVVKAKDGAGSATLSMAYAGFRFAEKVLRAVKGEKGLVEPSYVYLPGVPGGEAIAKETGCDFFSVPIELGPNGAEKATNPFEGITEKEKALLAKATEGLKGNITKGVSFVHNPPQK
FGRAMPH1-01G06013	no_name	FGRAMPH1-01T06013	protein_coding	657	-	4	116	18	6.82648	0.791476	ORFs_ccds	FGRAMPH1-01T06013_19_655	19	655	1	657	1_8060364_8061170	636	168	20	116	0.517241	18	0.222222	0.0221438	0.264466	0.494061	0.0700688	FGRAMPH1-01T06013_1_657	4	0.870866	0	0.341732	0	max_P_sites	FGRAMPH1-01T06013_19_655:FGRAMPH1-01G06013:max_P_sites:protein_coding:ORFs_ccds:116:0.291529528839298:0.494061074541888	MPPFNSSDPSANFLSSSCLDFLLIELVPLAYRVTHDRDAIASEQNSTTADAASTSHAVSSSAAGIMAGAAARKDEEEDLDAVHYRLEMLGYRVGQGLVERFSRDRPRFNDTLDVIKFLCKDLWTLVFGKNIDNLKTNHRGVYVLTDNVFRPFSRMSTEAGGQAIVRAQPFLWFPCGIVRGALAALGINTSVQAEINELPGAVFQIKTIPNKP
FGRAMPH1-01G06015	no_name	FGRAMPH1-01T06015	protein_coding	2394	+	1	674	124	10.8588	1.55764	ORFs_ccds	FGRAMPH1-01T06015_1_2392	1	2392	1	2394	1_8061771_8064163	2391	909	126	674	0.541543	123	0.398374	3.58705e-07	0.367708	1.48092	0.0977542	FGRAMPH1-01T06015_1_2394	1	0.936455	0	0.608696	0	max_P_sites	FGRAMPH1-01T06015_1_2392:FGRAMPH1-01G06015:max_P_sites:protein_coding:ORFs_ccds:674:2.95772898538807:1.48091970784282	MADLRILLIGNGGREHALAWKLSQSSRVEQIFAVPGNGGTAGCPKTSNVTSVKAEDFAGLIKFSQENGVNLVVPGPEAPLVDGVEGWFRNAGIPCFGPSKEAARLEGSKTYSKDFMKKYNVPTAAYENFSDYTKACAYVESVDHDVVIKATGLAAGKGVILPETKEEAKAALKQIMVDKEFGDAGDEVVIEELLIGDELSVLTFCDGYAIRSLPLAQDHKRIFDGDQGPNTGGMGCYAPTNIATKELTELIDREILEPTISGMRREQQPFRGVLFTGLMITSKGPKVLEYNVRFGDPETQTVLPLLSADTDLAEIMLACANGYLDNCKLTIENKFSATVVLASGGYPGSYPKGKAMTVQTPPPGCNIFHAGTTLDSTGLKTSGGRVIAINAVGDSLRAAVDAAYAALDNKAIEFEGAFYRKDIAHRAFRSSAQASMTYAQAGVDIQAGNDFVEKIKKAVASTKRPGADAEIGGFGGEVDLSQAGYPQAPIIVGAIDGVGTKLMIAQAMKKHDTVGIDLVAMNVNDLVVQGATPVMFLDYYGCSKLDLSTAADFVQGVADGCRQAGCALVGGETAEMPGMYQKDDYDAAGCAVGTVTAEAKLPRKDDMAQDDVLLGLGSAGVHSNGFSLARRIVSHAGLSYTDAAPWDQSTTVGESLLTPTRIYVKALLPILSEIKGLAHITGGGLVENVPRMIPESLAAEIEFGSWEIPPVFKWLREAGNVEPLEMCRTFNSGVGMVIAVEPSKANAVAQTLTDGGEKVYRIGRLTRRDQGEACLIHNVDSWKAETTVPSKRKDIGA
FGRAMPH1-01G06019	no_name	FGRAMPH1-01T06019	protein_coding	595	+	3	167	19	10.3681	0.959664	ORFs_ccds	FGRAMPH1-01T06019_266_464	266	464	110	466	1_8067648_8067963	198	246	10	99	0.59596	7	0.285714	0.0081675	0.885764	1.70901	0.0334706	FGRAMPH1-01T06019_110_466	3	0.954774	0	0.638191	0	max_P_sites	FGRAMPH1-01T06019_266_464:FGRAMPH1-01G06019:max_P_sites:protein_coding:ORFs_ccds:99:2.47225029153754:1.70900729283933	MNTEEETNESNEDAQEETTMDVDSVKKPSSGRIEKKRPDKRKQQSSKITFKSYGSRSKGKGKKKSA
FGRAMPH1-01G06021	no_name	FGRAMPH1-01T06021	protein_coding	2874	+	8	65	59	0.916841	0.557759	ORFs_ccds	FGRAMPH1-01T06021_346_2737	346	2737	154	2739	1_8068581_8071295	2391	90	63	60	0.616667	57	0.473684	0.00104893	0.187788	0.0376735	0.0588345	FGRAMPH1-01T06021_154_2739	7	0.443144	0	0.299749	0	max_P_sites	FGRAMPH1-01T06021_346_2737:FGRAMPH1-01G06021:max_P_sites:protein_coding:ORFs_ccds:60:0.18393549936495:0.0376734807186505	MVVDALRSDFVYSDTSGFSYVQSLIRDGSAMPFTANARSPTVTMPRIKSMTTGSIPSFVDLILNFDEGDTSSTLASQDTWLAQIKAHGMGKLLMYGDDTWLKLFPNTFDREDGTTSFFVADFTEVDHNVTRNIAPELENNDWGLMVLHYLGLDHIGHKAGPKSPNMIPKQEEMDSIVETLFEAMKTKPHLDSTLLVLCGDHGMNDAGNHGASSPGETSPALVFMSPKLKSISSKLPAPAQPKDEFDFYSMVEQSDLAPTIAALLGFPVSKNNLGAFIPDFLPFWDKTSDQIQILVRNARQILNIVTAAFGSELFDSKSSVDPCALEQTEINELACQWRKINKEAHVLAAGDNLDQKWLDEMSQWLRRAQDLMSSMASNYDMPKLYIGQAIAAIAAVASAMVVVSLGAHRDRQILPFALLTLAYGAMMYASSYVEEEQHFWYWASSIWLVIQGVLHVRRKNSTEEAAWVFVALAALRITRGWNQTGQKFAGDPDIVKSFVVTHPQLLWGIITLGYMMLSFRLLARLKSLPSLASTSITSVLLMSAYSFKLDFTSEDAPELVVGFAKSLNDLLVGQSLLWRARTAFILLSLLFGYGIYRSFTGGRNWQMQSAYLFHHLYTIFGMTQSRATNIPLFHLSDILFHALQATDLSVTGITITAILLQYTTFFAFGGSNAISSVDLSSAYNGISGFNFFAVGFLTLVSNWAGPIFWTSAANLLLLRKYHEGQRNAFWQYIALQTLFVSATVALVMAACTSLRTHLFIWTVFSPKYLYCMAWSLGQHLLINVGFGGLLFWLGSRN
FGRAMPH1-01G06023	no_name	FGRAMPH1-01T06023	protein_coding	3432	-	3	564	92	6.23572	0.7838	ORFs_ccds	FGRAMPH1-01T06023_1_3064	1	3064	1	3066	1_8071541_8074654	3063	746	83	564	0.528369	83	0.313253	2.92386e-07	0.406178	0.731684	0.0234336	FGRAMPH1-01T06023_1_3066	2	0.925539	0	0.416721	0	max_P_sites	FGRAMPH1-01T06023_1_3064:FGRAMPH1-01G06023:max_P_sites:protein_coding:ORFs_ccds:564:3.05142216402837:0.731683759630311	MPARTATRSSRTSVARSSVASRASSVPEAVDTPDNALRTKVCAIFRDAQRTTATHRKLVVNLRKIHESCAYEHTNPDPSQVDEFDEDAFNREFIRCVGKIMPIKKSESVGEKSIRFTGLFLQHASAKDNELLGDIDEDASVMPETPSTRLIAQLLEAILPLLTAKDKVVRFRSTQLISHIINSLDAIDDDLFQKLRHGLLKRIRDKEAMVRSQAVLGLGRLAGNQTEGCTNSDDSDDDDTGLLEKLLEVLQHDPNADVRRSLLVNLPILPETLSVLLERARDQDAATRRAVYSRLLPALGDFRHLSVKMREKLLRWGIRDRDENVRKAASRLFRERWIEDCAGAPPQEDGTAAEPAPPNFDGLCELLERIDVVNTGVENGVALEAMKGFWEGRPDYRETVEFDDNFWETLSAESVFMARSFNEFCRLEGNGKYLNLLEEKLPEVTKLAFFLERYLHVLVAAVKRVAEADEDDEEEDTVEQEFIVEQMLQIALTLDYSDEVGRRKMFTLLRQAISIPDLPDEVTKLAVEVLQGICSPDAAGEREFISIVLESVADVHDTIVDDPPPDDAEDSFHSARSEVSGPSTPTKSKRGGSPEISEEEAQEKAVREIVVNMKCLHIVQCMLTHVSSNLQDNTDLVAMLNNLVVPAVRSHEAPVRERGLVCLGLCALLDRSLADENLSLFMHFFSKGHTALQITALHILTDILNVHGAQLLSSTPGLLKVYVKAVKGGNKAPEVQAAATVAASKLLLGRIVSEEEACQDLLKSLVVAYFDPASSHNQTVRQALNYFLPVFCFSRAENQELMRSIALDAIHALFNVRESLEDDDVDVDEDMVSMTTIGACLVDWTDPRKVFSPTDLLETEKKAVNGDVHLDLAMDILEKLQGNITREEKKILASLLGKLYVSPGSSKEKLREAYQEVSIAVEEGLLSDATSRNQLYKIHVGLGKIVNALDEQQQPNYRRASRSTSILTDRQTTEGDTSITDEPSIKEEDEDSDGTVVPKEDRESLVDSLLSDGDDVEMTDV
FGRAMPH1-01G06025	no_name	FGRAMPH1-01T06025	protein_coding	2304	+	1	631	118	11.0438	1.5447	ORFs_ccds	FGRAMPH1-01T06025_1_2302	1	2302	1	2304	1_8075170_8077472	2301	898	118	631	0.564184	118	0.355932	5.43682e-06	0.51785	1.97917	0.0673715	FGRAMPH1-01T06025_1_2304	1	0.961338	0	0.553866	0	max_P_sites	FGRAMPH1-01T06025_1_2302:FGRAMPH1-01G06025:max_P_sites:protein_coding:ORFs_ccds:631:2.21910395180414:1.97916673549033	MGATSNDRKRPHATEEVDPASFEDRDNGDVKSKKRARTEDRRSLFVRSLPPGATSESLTDFFSQHYPVKHATVVVDQKTKESRGYGFVTLADAEDAVEAKKALDKQDWNGRRIRIDVAEPRQRNNTTGELPAHKIRKEEIQRPNKLIIRNLPWSIKKAEQLEHLFRSYGKVKFADLPQTKGKLKGFGFVTLRGRPNAERALEAINGKEIDGRTLAVDWAVDKDTWDKQQQPEEEDKKQKKGSKKQPVEEDGDDQTSSEGSDDEDEDEEDDKGDDVEGGAEVNRDDQLDADLKNFFKNHMENLEDEDDEDEEDEDDEDDDDDDEIRKEVQALEPKKLMTDNSSTVFVRNLPFTTTDEQLKGFFGHFGKIRYARVVMDKVTEKPAGTGFVCFIDADEAKSCIKGAPRTQAPAATAKTSILQDESADPDGKYTLDGRLLSVTQAVNKQEATSLAENSLAKRNEKDKRKLFLLGEGVIDKNNPLFNLLTEPEHRMRQASAAQRRKLVQGNPSLHLSLTRLALRNIPRNMESKDLKELARKAVVGFARDVKAGLRQPLSKEENARDGKDAKEKEHERKAKGKGIVRQAKIVFESGQGQKMQEKDGGKSRGYGFIEYTSHHWALMGLRYLNGFQLENEVGKKQRLVVEFAIENAQVIQRRRANEERSRQLNPEHNKGGKTEAQLKTLAQHTKDNKKRGRNDDRGDRGGKPGRDGRPGRDGRPGKFGKPGRDAPRKQSEEDGGRKPETEAEMKHRLIARTRVMRKKKALSRGGK
FGRAMPH1-01G06027	no_name	FGRAMPH1-01T06027	protein_coding	1002	-	1	193	27	7.57685	0.758483	ORFs_ccds	FGRAMPH1-01T06027_337_1000	337	1000	1	1002	1_8077693_8078355	663	187	24	139	0.57554	24	0.125	0.00117816	0.0641539	0.610488	0.0718206	FGRAMPH1-01T06027_1_1002	1	0.939577	0	0.567976	0	max_P_sites	FGRAMPH1-01T06027_337_1000:FGRAMPH1-01G06027:max_P_sites:protein_coding:ORFs_ccds:139:1.06481253847496:0.610487784717918	MKSAAENNWERFHQELDRSAHAVWRAVLGEDEGEDSFSAHEQQHNDNKRDVTLSSQQRNRERIRSNPDDPTHHDVELLRDELHEGRSRRREPEHFDDLFSAIQSSFATGQSAWDSFVKMLNEDPAPPLNQDRKQLQKPASDEKQIVTKDEHVDRFGYLHTKTLVKTLDENGNEIGSHSHYTVRPALKDNENGQIEEQGKDNQESGFKANGSLEAKKSWLWK
FGRAMPH1-01G06029	no_name	FGRAMPH1-01T06029	protein_coding	2841	+	2	209	127	3.04048	1.36783	ORFs_ccds	FGRAMPH1-01T06029_451_2563	451	2563	451	2565	1_8079739_8081905	2112	243	115	165	0.581818	110	0.445455	5.7691e-06	0.0694569	0.162427	0.106681	FGRAMPH1-01T06029_451_2565	2	0.834359	0	0.534785	0	max_P_sites	FGRAMPH1-01T06029_451_2563:FGRAMPH1-01G06029:max_P_sites:protein_coding:ORFs_ccds:165:0.325592520042742:0.16242741596942	MQHADVEPPWPSMVIDPWTQNNSSNPSHHGDSRKPGDKIQEWSSLIGIVTAIVGNVLIALALNVQRYAHIRLHKQRNRNRRRAKEATKHNQNGDHGGSYGTIGGDSNGAGYHNGHGTGADEQNHANGSRETDPLTGSFHSEASGSSSSKQDEDDTSASYLKSPYWWLGQVLITLGEMGNFLAYGFAPASIVSPLGVVALISNCIIAPAMFHEKFRHRDFWGVVIAVGGVVTVVLSAKQEETKLNPHDVWDAITTLAFEIYLAVTIFLIICLMWASPRYGKRTILIDLGLVGLFGGYTALATKGVSSMLSSTLWRAFATPVTYVLIAILLGTAIMQIRYVNRALQRFDSTQVIPIQFVMFTLCVIIGSAVLYRDFERTNTEQAAKFVGGCLLTFFGVFLITSGREQSHDDDEVLSEAGDFEDTIGLANQDGNGASNYQDVQGFSTPKSQSRRSSHLSNLNLSDAHRALVAVVTPQHENIVPSAKVMNSQRSPGQETLASGFPWNDYGGPSTPPGRGVRAYSTDSVLVAPGATSAGAFASHPTTPMREPMASDGSLLPRALASPTKPSGPGSRSRTFISPSPLSSTVTAVVKDAFLRASDDPRVRQSSMRRIRSTIRAGLFFNEDGENADAETTAQSNILSTSAAVPASVENLPSTLEEDEGPTAEGDQTRRRSRSVSDTLGDFFGVKRKKRYDSYFAGDVEDGTL
FGRAMPH1-01G06037	no_name	FGRAMPH1-01T06037	protein_coding	2412	+	1	270	55	4.47181	0.699834	ORFs_ccds	FGRAMPH1-01T06037_313_2410	313	2410	1	2412	1_8090386_8092484	2097	298	45	207	0.603865	45	0.266667	1.16771e-06	0.430113	0.310052	0.0275861	FGRAMPH1-01T06037_1_2412	1	0.845091	0	0.318398	0	max_P_sites	FGRAMPH1-01T06037_313_2410:FGRAMPH1-01G06037:max_P_sites:protein_coding:ORFs_ccds:207:0.230024816613688:0.310051943891957	MSITRHSSQRSTTTSGSSSRDRPDSVQVLGKNIFHRRAKSSKSGRRRESSAQSSAASSIYSTEVGSETSLATFKDAIMPTIFARRKSSRDDVALQKKLQISGPFNFQHVTHTPRDQANNSASRTPAQELRMPNFSASTEHVPEPQVSPRSARASALPRRYIKQARSQEQLRTSPPRPIRPPRSPPIEELHSPTLGAPIPPPRSSSRQPRDSDSLAMTGRDRPLTSGGFRHPRPFSPKDTMERASAVPQGFGVVMDQEPLPVDDHRFSHAITTPDDAAWPLPATTNYEPPLPDVPEEEEMMRSPKNTTSTRSSLRASQSVPLLRGPQGSENAAAQRSAGHYKGSVGHIPSIRESWEDDIDYCYEHEADANFEYEWERPSMDTGREAAPGFRLDMFGDDELRELPSVGTAELSPGMLSASRFDMPALSPASHASPESTSDTASPNMGVAMTNNFSLPRGEKGRRPPQLNHTRNDSRASSFRESYGFTLSPSLLIPGDYHQQMLLNETEKQSYLCEDELVHGIVDHDNIYENASNAASHNSLQLSNQRASTSTTATNSTSLSDSTGERHVSTNSTWTNLTRLTSSTSLNKWVEQNDGVRESLIIKSHDDSEEEDTTPPASIEKDTVPELTPFPSVPVSKKPHHKSHASESIVREEVPINKSVEAIKTRRPRARTTSLSAQAPPVGQYALFPRTYAKGSGDRI
FGRAMPH1-01G06039	no_name	FGRAMPH1-01T06039	protein_coding	4058	-	2	104	104	1.12247	0.73238	ORFs_ccds	FGRAMPH1-01T06039_2207_3245	2207	3245	1748	3247	1_8094334_8095371	1038	96	57	65	0.507692	57	0.298246	0.0179303	0.875111	0.0767404	0.111316	FGRAMPH1-01T06039_1748_3247	1	0.803279	0	0.571842	0	max_P_sites	FGRAMPH1-01T06039_2207_3245:FGRAMPH1-01G06039:max_P_sites:protein_coding:ORFs_ccds:65:0.330410210804433:0.0767404060656208	MSLGWNMYHVPPNLHLNANQFNFEVPGHMNVSGHPTHMEHSSTNPNSFHYEHNIVSPSSIHPSTTHFDGEVPSQWDNSLGHGASTPKVRTPSHHVSSNPWAEINEPTGGDNDNLAPVTRPRKPARARRQKKEPRKLSDASQGARSSSTGGTAHSVSDAASPSSTSQQSRASLTSKSASMTSAISTASSRKSKLRSASRTSKNILDKPNDTAEDRRTRASHNLVEKQYRNRLNAQFESLLHVLPEQIRHGDNGGGNGNVDNESEQANDLDRRVSKGEVLEMARRHIEALERERSQLELENLELHGNIRKLKGSGSENMSRSGQESSVESDIIEKGVKTDDEDEGENT
FGRAMPH1-01G06043	no_name	FGRAMPH1-01T06043	protein_coding	2178	-	3	727	152	13.8655	2.0528	ORFs_ccds	FGRAMPH1-01T06043_203_1910	203	1910	203	1912	1_8101119_8103005	1707	1094	138	725	0.550345	137	0.29927	3.2906e-06	0.799301	2.99001	0.162702	FGRAMPH1-01T06043_203_1912	3	0.956038	0	0.575615	0	max_P_sites	FGRAMPH1-01T06043_203_1910:FGRAMPH1-01G06043:max_P_sites:protein_coding:ORFs_ccds:725:18.9240868719422:2.99000796176154	MTAIESFDNIYLDLSKESGKCRFAETGFGWKPVGGGDTFTLDHNNIASAQWSRAAKGYEIKIVQRSKSGIIQLDGFQQEDYDRLAKVFKNWYSTVLESKEHALRGWNWGKAEFSKSELTFSVQNRPAFELPYSEIGNTNLAGRNEVAVEMALPESGANAQLGGARSKGSKAAAGRDQLVEMRFYIPGVTTRKEAEGEDAGSDAGNDEQEKNAATLFYETLIDKAEIGETAGDTIATFLDVLHLTPRGRFDIDMYEASFRLRGKTYDYKIQYEAIKKFMVLPKPDEVHYMLVMGLDPPLRQGQTRYPFVVMQFKKDEEVTIDLNLNEEELKSKYQDKLEPHYEEPLHQVVAKIFRGLGNRKISSPAKDFITHRNQYGIKCSIKASEGFLYCLEKAFMFVPKPATYIAYEQTQSVTFSRVSGAVSALSTFDITVLLKNGAGSSQFSNISREDLKALESFFKLKGLRVKNEIDEDANLLAAAMNQQMDDSEDEVAAKADRGSADEDEESVDEDFRTDSESDVAEEYDSAHESDGSGSDESNVDDDEQDDDDDDDDDDGEDEDERPKKKKKTG
FGRAMPH1-01G06045	no_name	FGRAMPH1-01T06045	protein_coding	1911	+	2	679	109	13.5039	1.72161	ORFs_ccds	FGRAMPH1-01T06045_1_1909	1	1909	1	1911	1_8103530_8105831	1908	893	118	679	0.561119	109	0.284404	2.61026e-08	0.597616	2.18087	0.0760918	FGRAMPH1-01T06045_1_1911	2	0.969094	0	0.581456	0	max_P_sites	FGRAMPH1-01T06045_1_1909:FGRAMPH1-01G06045:max_P_sites:protein_coding:ORFs_ccds:679:6.09814341331379:2.18086719144817	MYKYGTVVDPAMTTNRRSRLSGFRCASTARVTATLLLSFLAFSPSSASSDFGDRFHDDIVLPPGPVLPSAPEIPEPAEHTFSLRHIYHHGTHLHPSLHRKRDVVHEQSRVYLAAEDDFSEYDILRLKAKSRPEPIHRLADRRPSVVDPMVAESRQRGYAAVLDASAWTMDQVSSPDIKDKDTVLTLALMTANAYVEHDTDADWEDVGERWNRSADFGWESDGLRGHVFVDDTNSTIVIGLKGTTTAVFDGEGTTTNDKVNDNLFFSCCCAQQGQWTWHQVCDCATGTYSCNNTCVVQALREENRYYGAARELYSNVTELYPDAQVWLTGHSLGGAVTSMLGMTYGLPVVTFEAVPEALPASRLGLPVPPGASAEYPQMRENTGTFHFGHTADPVYIGTCNGATASCTYGGYAMESTCHAGYECVYDVVADKGWRVGIGTHRIRSVIDDVIKKYDGVPECKRTPECRDCAQWKMYESNGTETTTTSSPSTTSTTRTRTRTSTCETPGWWGCLDKTTPVTTTTSTTSSSTSTCKTPGWFGCKDKTTSESSTTTTTEASPTTTCETPGRFWGCRDEVEATTTAKPGQVTNVPVTAAPTGTTDDSLSTALPETQRCLARNWFGICKEWAIDDLEFATDEM
FGRAMPH1-01G06047	no_name	FGRAMPH1-01T06047	protein_coding	4843	+	2	100	22	0.710097	0.126987	ORFs_ccds	FGRAMPH1-01T06047_387_2601	387	2601	144	2603	1_8106743_8109017	2214	98	17	82	0.646341	17	0.411765	0.0064771	0.780125	0.139413	0.00626418	FGRAMPH1-01T06047_144_2603	2	0.407224	0	0.166591	0	max_P_sites	FGRAMPH1-01T06047_387_2601:FGRAMPH1-01G06047:max_P_sites:protein_coding:ORFs_ccds:82:0.0620933617226485:0.139413489948926	MLANEEPDSDLELLFAEDENDQGFSEVDENGSDVQMDSSDDEDDNGNNDDDLEGEKELEKQAKERRSAQRKRKAQEAIPAKFRKKVRIDPTTRTPAAPMRPAPRPKKKSERTSWLPSAADLPTRASSRQTTRLSKEQLHQQMVEREERRVKQLAQMQKKAAKLEAMKKPPMTQEERLREAAIVEKRNSKSLNRWEEAEKQREEERRAKLAALHNRTLKGPVITFWSGIGEWMGRHMVIEEPAKEKRKRGEKAKGKDMEKMTTVEEQKPKGQTALGDATSNTKEQLAQSQPPVTASPTPPVASESKETKASDPIKGDDCISKPRDSSSTAKDGTTMLKTEDANPSLAMPPPPHPPPTPPNGLAAPTLPPSKTISPLSPPASGLAAPSPPPPTPVGPTTTISFAPPTSGLSRPPDSKPSGVLAAPILAPPLGIGGNGAVPPMMGFGNPKSNVLAPPNTSQSAMPPTLSATAPTKNASSTIPSSQANPSTTATPASSTTNLRPTVNSSTLQVTSSTPNNSNIAQALESQPQPSTGARNAIVFQSFDENALKDRSIQTQVIFGRKMNRLSKPSPAPLCVITNHPARYRDPRTGLHYYNAYAYQEIQRLTRGEYQWSHILDAWVGCGTYAARGVPERFLNPDAKGPEKKPISHEGVKQNEATIDTQNRSPEIKAPEVTSEIRPSGEKMTGIGQGSSTPPNIEPSKATQPSTASPAVIGSANATNPAAATTPTPVLTNSTKSNP
FGRAMPH1-01G06049	no_name	FGRAMPH1-01T06049	protein_coding	1203	-	1	105	59	3.74065	1.43973	ORFs_ccds	FGRAMPH1-01T06049_679_1201	679	1201	1	1203	1_8109814_8110335	522	50	22	30	0.666667	21	0.285714	0.0271224	0.840277	0.132444	0.0461191	FGRAMPH1-01T06049_1_1203	1	0.714012	0	0.596929	0	max_P_sites	FGRAMPH1-01T06049_679_1201:FGRAMPH1-01G06049:max_P_sites:protein_coding:ORFs_ccds:30:10.3150670196306:0.132444260382302	MLHSSSLRPSSAKSSKHSWLETTSVPASAVIPSRPRLESLRPRINPATSFFLSPATPNFPEDEGTNFFDLTDDEDDVASNNNSEILSFQPALGMLSTTDSFECYSLPESQGHGPKTAESQSPYPKVNSPSLLPQGDSGFAVGGNNFLGAPIDTGLDDFAAELGWMADIIGSKVN
FGRAMPH1-01G06053	no_name	FGRAMPH1-01T06053	protein_coding	2246	-	2	314	61	6.01915	0.792075	ORFs_ccds	FGRAMPH1-01T06053_507_1626	507	1626	507	1628	1_8117815_8119019	1119	461	40	303	0.541254	40	0.275	0.000727899	0.880111	1.0582	0.0603435	FGRAMPH1-01T06053_507_1628	2	0.889088	0	0.330054	0	max_P_sites	FGRAMPH1-01T06053_507_1626:FGRAMPH1-01G06053:max_P_sites:protein_coding:ORFs_ccds:303:3.66767044247894:1.05819721609717	MGNDSSILADGSAMVAPGTSFNHTLFETALPPLPIFSLEVQPDLLSWVSDFWLNLLLPVVVYWVLSLTFHAIDVLDLFPQHRLHTPEEITKRNHVSRYEVARDVIVQQVIQVVTGALLALSEPPEMVGKGEYDVAVWATRIRIAQRALPTLLSLVGLNATAISKGLLDSHPLLAGAIAGGYYPSLVNANSEPAFASWEITLAKIIYNFMIPAIQYFIGAAIIDTWQYFLHRLMHVNKWLYAHFHSRHHRLYVPYAYGALYNHPVEGFLLDTLGAAVAFKVTRMTLRQGILFFSMSTIKTVDDHCGYAFPWDPLQLVTSNNAEYHDIHHQHYGIKTNFAQPFFTFWDTLLDTKYKGSRSNKPSEKKAKQEAKAR
FGRAMPH1-01G06055	no_name	FGRAMPH1-01T06055	protein_coding	2292	+	6	6527	716	105.599	9.24433	ORFs_ccds	FGRAMPH1-01T06055_212_722	212	722	212	724	1_8120938_8121769	510	10164	603	6467	0.565332	472	0.368644	1.9382e-06	0.203047	812.344	1.1839	FGRAMPH1-01T06055_212_724	5	1	0	1	0	max_P_sites	FGRAMPH1-01T06055_212_722:FGRAMPH1-01G06055:max_P_sites:protein_coding:ORFs_ccds:6467:0.638747048916784:812.343514769389	MLIYNDILNGDELISDSYDLKEVDGIVYEADCAMIEEGAVEVNIGANASAEEAAEDLDDGAVKVNNIVNSFRLQSTTFDKKSYLAYLKGYMKAIKAKLQENGSSAEDIKAFETGASKFVKDTIVPKFKDFEFYTGESMDPDGMVVLLNYREDGVTPYTIFWKHGLKETKV
FGRAMPH1-01G06057	no_name	FGRAMPH1-01T06057	protein_coding	1218	-	2	291	51	10.0903	1.25041	ORFs_ccds	FGRAMPH1-01T06057_1_1216	1	1216	1	1218	1_8122063_8123327	1215	433	51	291	0.570447	51	0.431373	5.74112e-06	0.529732	0.901877	0.06952	FGRAMPH1-01T06057_1_1218	2	0.874794	0	0.416804	0	max_P_sites	FGRAMPH1-01T06057_1_1216:FGRAMPH1-01G06057:max_P_sites:protein_coding:ORFs_ccds:291:3.78150949204747:0.901876906791379	MSKYKDIMKNGWHPEKAGTSLKGQVKGLVGRGKSDDADRGDHVSVPISQLKDPSSFAPPPKRTGTGLIPAAPRRDTASPSNHQDPYAPGSQEHGYTESQDQAEEPPKPRGPYRVDTTGLSTDNLPKPPGRRDGADGRSAQPPSYQSAMTGVGGGRAAPPSLPPRLPPRTNSASTVESSPGASPAPISSGLLNQGAVSRLGAAGINVPGFGIGRSNAASPSPPPPPRAGVAAPPPTQTPSHMSELQNRFSKLGSSSSNANAAAPPPPSEGTTWAQKQAALKTASSFQKDPSSVSFSDARAAASTANNFRQRHGEQVAAGAKAANNFNQKYGLIDKAQSSYAKFQGNQAQDHDSAAGVSSPGMTGAAGKKKPPPPPPPKKKPALVSAPATPADDEPPPIPMATRPQF
FGRAMPH1-01G06059	no_name	FGRAMPH1-01T06059	protein_coding	1346	+	2	61	5	2.00074	0.123328	ORFs_ccds	FGRAMPH1-01T06059_253_1291	253	1291	253	1293	1_8123835_8124926	1038	92	5	60	0.566667	5	NA	0.00254336	NA	0.0679475	NA	FGRAMPH1-01T06059_253_1293	2	0.729548	0	0.151107	0	max_P_sites	FGRAMPH1-01T06059_253_1291:FGRAMPH1-01G06059:max_P_sites:protein_coding:ORFs_ccds:60:0.35911943882974:0.0679474863050074	MAAQQNSDYELLTEHFGYPPASLLDDIINTVNVLADRALDSVERLLLSIPPQALGFSSKHAPKDGSSTLPPDEAAKLEIEHGTHQLETLLNASIDKNFDLFELYTMRNILTVKPDDQPYMLLGHYEGLDFAGLEGQDRPTAESVTALRRRLHASQRLHTALESERTRNDALLGKLRSLLGVVPGVKAEEGQAAPEPPAPDGSAFGFLREKASLQTAGTDKPITTTTEFTLSQLQALRALSTSLRTLLPDLGPADEDTSSDHATSSSRTWRRERLEYVEGASRKYLETARGLELGEQGEVRDGEWQGEGRKITRGDVEGLEQIASMLGQKSTMTGESSGDGEPMDES
FGRAMPH1-01G06061	no_name	FGRAMPH1-01T06061	protein_coding	2556	-	1	158	61	2.73083	0.709703	ORFs_ccds	FGRAMPH1-01T06061_1_2554	1	2554	1	2556	1_8125171_8127723	2553	245	62	158	0.525316	61	0.42623	0.00100046	0.487549	0.138992	0.0438345	FGRAMPH1-01T06061_1_2556	1	0.746081	0	0.282523	0	max_P_sites	FGRAMPH1-01T06061_1_2554:FGRAMPH1-01G06061:max_P_sites:protein_coding:ORFs_ccds:158:0.330319599734738:0.138991741478542	MYASRTVCSRCSTQLRSTPAPASAKRLGAAVSYSTAPDTWTPASSAQRPNNTRRDSRTHHPGQRKGVNAFNETRQPDEDPALALFKEVVCPREENDIPPGKAYVRTSVTTPTPTLNELEITESIKNIMSGGLPVAKMYRVFQHEIWPSIRALEGHIPKSVYSAALQLLAKQREYMVLEGDYHGSVDVAEKYKALGNFDPSIRNELIINICCRALLVKNGSKERSEIRGEIFNLWRHVSQLKRPSEFGKMLRFALPSEAEVMRDTEYIKTDGSMSQGAQATRALASIFLQLPPPQAQEIIPALLATISFASDKRHAGASYSIKLSPLFLLVKPVLSKYKMTKADVKDALSKPSAIPPARFAELKEYVVEQWPAALGMIKETRQATNKFHHDPEAQRHLFNFHKQLKKAYKARDPGGVSSIWHAMTAKLQENPAFKAELAEDPAFLDFWVFVWCAVRRPARVQETVNLMKLLKLEPTIRTYTSMMHGWKMCKDIAKIEMLWDQLIKSGTKLDSVIWTERVSALIELGHHQKGLEALSELLDNWRQAVKKGTQDQAVEPSIETVNAAFKGLLHADPKAAHELLAWAGKQGIEPNTRTYNILIRETIRMGLHDEIHQLLRSMQAHNIEPDSATFTILLETVIGSMHDASAEEQVRAIKSVFSDIEQAGLKPNLETYGKMLYALDGLPNCSDDVIAALQKHMRESGFGSYLTPHMITILIERVLRHDPPDMNKIRSLLEKNNLKTVSSGDQTLWERVMTAYAISGDIKEAMYVFDNLAASGRPVTSLPCLTELIQALLERGDRAAAQRVVNIVVEYKLNNKDDKAANQRYWKHHFWYMAQHNGLVDGQKLRQYARG
FGRAMPH1-01G06063	no_name	FGRAMPH1-01T06063	protein_coding	804	-	3	618	46	30.4403	1.6306	ORFs_ccds	FGRAMPH1-01T06063_1_802	1	802	1	804	1_8128130_8129042	801	937	47	618	0.559871	46	0.5	0.000130985	0.0371217	4.85842	0.0659293	FGRAMPH1-01T06063_1_804	3	0.98875	0	0.57375	0	max_P_sites	FGRAMPH1-01T06063_1_802:FGRAMPH1-01G06063:max_P_sites:protein_coding:ORFs_ccds:618:26.491902349937:4.85842240998105	MASNELPNVKLFWLEKSRSQRILWLLQELNLPYELEIFHRNKQTFLAPPELQKIHPLGKSPVIQLTPAGAEAGAEPITLAESGFITQYLTENVPEGKRLMPSRWKEGMEGKIGGETEMWMRYQYYLHYCEGTLMPPLVMGLVIGMLKSPMVPFFIRPISTMLANRVISSFIAPNLQVNLKMIEGHLATSGGDYICGTSLTSADILLSFPLIAAEPELDKFGSFEGEESWKTVFPKVAAYVERIKNEEGYKRSVEKIIEIDGNFKASL
FGRAMPH1-01G06065	no_name	FGRAMPH1-01T06065	protein_coding	3410	-	6	266	89	3.12903	0.792962	ORFs_ccds	FGRAMPH1-01T06065_2302_3034	2302	3034	1	3036	1_8129788_8130519	732	109	31	75	0.533333	31	0.290323	0.0221286	0.703981	0.166433	0.0305029	FGRAMPH1-01T06065_1_3036	1	0.865937	0	0.492476	0	max_P_sites	FGRAMPH1-01T06065_2302_3034:FGRAMPH1-01G06065:max_P_sites:protein_coding:ORFs_ccds:75:0.216129240339846:0.16643332816767	MKKCEEEIAVIENDLREADCPRTRVLGKDRFWNRYYWFERNGMPYGGLPDSSTASADYANGLIWVQGPDELEREGYIDLPADLQEEYKAKFNMTVPERKAMEESNTSVFNAHQWGYISEPEHVDELIKWLDPRGFNELKLRKELLAFKEKIAKHMQSRKTYLSAEEENDKKEETQKRMSTRIRDKTPDTSNYRSLQWENTTALEELGHLHSDPPPPPRSRKQTRKREAVNDAPAPAPAAKTRRR
FGRAMPH1-01G06065	no_name	FGRAMPH1-01T06065	protein_coding	3410	-	6	266	89	3.12903	0.792962	ORFs_ccds	FGRAMPH1-01T06065_584_830	584	830	1	3036	1_8132044_8132289	246	21	3	11	0.545455	3	NA	0.0433213	NA	0.0475745	NA	FGRAMPH1-01T06065_1_3036	1	0.583673	0	0.236735	0	max_P_sites	FGRAMPH1-01T06065_584_830:FGRAMPH1-01G06065:max_P_sites:protein_coding:ORFs_ccds:11:0.173839965771238:0.0475744947864837	MSISAETEASSQRQCSDLSSRKQSPVMLGTVHHGWSSMITQVSITSTLAFPLIFDMTPRSWSANNSKHRRERTLIMIPTVMT
FGRAMPH1-01G06069	no_name	FGRAMPH1-01T06069	protein_coding	2017	+	3	563	91	11.0174	1.31681	ORFs_ccds	FGRAMPH1-01T06069_453_1788	453	1788	453	1790	1_8137729_8139137	1335	791	74	548	0.565693	72	0.319444	1.35075e-05	0.1681	2.89735	0.0542717	FGRAMPH1-01T06069_453_1790	2	0.913922	0	0.52994	0	max_P_sites	FGRAMPH1-01T06069_453_1788:FGRAMPH1-01G06069:max_P_sites:protein_coding:ORFs_ccds:548:0.231029417053324:2.89735159583022	MKVSFSLAALLAASLSQAQYLISELSFGHAGRISPAESRGQIPNFAVQGNPNTPEILSNRIILTPLAPGNQRGAIWGQQPLLRTQWIADVDFRANGPDRGRGNLNIWLVRNGPATIGAGSIYTVGKFDGLALVIDTSGGSSGMVRGFLNDGNTDYSRQNNVDELSFGHCPYNYRNLGRPSQVKLRQTARAFRVELDGKLCFESDKISIPTGYQFGVTAATPDNPDSFEVFKMVVMADNSDTGAVRNDPPKQQNQNQNQNQNQNQNQNQNQARGQPAKANSNNNNNRNDGEYADEDPDIFSTSKTQFMDLHNRLQNTNHQLSSLQRTSSRHQQQDEKRHEDLTSLIGQLRADMRKLDDITALNSRISELEKDIQGLRKELTRKLQSTERTFKTTLSDHHSTLSEVVMNKTPGHKFLIFSIIGTQCILVAAYVVYKRRRASMPKKYL
FGRAMPH1-01G06071	no_name	FGRAMPH1-01T06071	protein_coding	3643	-	7	360	64	3.83805	0.511941	ORFs_ccds	FGRAMPH1-01T06071_175_1762	175	1762	175	1764	1_8139515_8141342	1587	548	61	358	0.555866	57	0.22807	5.46632e-06	0.550465	0.769786	0.0881772	FGRAMPH1-01T06071_175_1764	5	0.879571	0	0.477301	0	max_P_sites	FGRAMPH1-01T06071_175_1762:FGRAMPH1-01G06071:max_P_sites:protein_coding:ORFs_ccds:358:1.64708217119723:0.769785503014638	MTPPKPICGEEKPQARERTSVSYEFVLEDEFDALCVEVKRNDGDSSGKSSSGNKYPAKLHARKVVKELGVTDGLIYLPGEPTRLYEDSDQSPPFKQRRYFYYMSGANFPDCVLTYDIAADRLILWIPYAEPRQVLYHGPTPDAAEAMRKYDVDDVRYTAQLQKFLHSQLRPERTLYVIHTDQAPKLHDRPRGQTKINCSKLRPAMDQARVIKTEYEVALIRRAARISAAAHRAVAERLLTMRNEQDVAAVILAACTSRGAHVQAYPIIAGAGVNASILHYESNDQPLEGNQLMVVDAGCEYQCYASDITRTLPIGGSFSKQASAIYSIVQRMQEECIARVKPGTVYYELQIHASDVALQGLRKLGLLRGSFDEIQKAGTVAAFFPHGLGHHLGLEVHDVTGDERLLMRDNFHVEGGKREMVTAAALVAMHRLASTTGPTKPRQALQPNMIVTIEPGIYFCRPFIEGYFLNNSTHAKFINRDLLETYYPVGGVRIEDDILVTHGGYENLSSGAPKGDEMLDVINGNFEKI
FGRAMPH1-01G06073	no_name	FGRAMPH1-01T06073	protein_coding	3928	-	5	324	253	3.92363	1.96105	ORFs_ccds	FGRAMPH1-01T06073_646_3553	646	3553	646	3555	1_8142216_8145340	2907	437	199	280	0.564286	188	0.340426	1.15278e-06	0.864902	0.301167	0.0970946	FGRAMPH1-01T06073_646_3555	4	0.73331	0	0.597729	0	max_P_sites	FGRAMPH1-01T06073_646_3553:FGRAMPH1-01G06073:max_P_sites:protein_coding:ORFs_ccds:280:0.316125881872883:0.301167012243965	MPLDAAANDGGQSSHDWHDDAPSPSASVKSDIELDDDGSGQPGASSQPIQKRRRVTRACDECRRKKIKCDGKQPCTHCSVYSYECTYDKPSNRRRNPAPQYIEALESRLQRAESLLSKFMPDVDLADPNLDPAIQQEFRNRENARSQASKIRQPPPSHHSHQSHQSNQSDPNDGHLTSMIDSVGQLDLDEKGSWDFHGISSGAVFLKRMKEHFRGMLGPSSKAPFLPRAERPAGLDSPSLSSVGTPFSIAPSYPELPPKDITRKLCYYSLSCATCLIRIVHVPTFYEQMDKIYERPLDNLTKEETQYLGLLFSVMALGCMYNNLDDTDPRSMAYQDATEEGLKYYNAARSVLHDVTDCRDLISLQALVFIILFLQATSNLSSCYSFVGIALRSSLRLGLHRHLQHEKMDPIEQEVRKRVFYVVRQMDIYVSTLLGFPLLLNVDDIDQPFPLEVDDEFITHTGILRPPPAAPSFFQAFNAHSELMEILAKVTKYVYPTKGLGQGLSKDNKPASTYLISYGRIKEIEAELHSWFERLPQHWRPSGEGPIETVRIRHLLRFAYAHVQLVLYRPFLHYVSPRLSQGTKVDELSYACAAAAISVSRNIVHIGLEIRKQRVLSGPYWFMLYTEFFAVLSLVFYATENPEKPGSSEVLADARAGRDMIAALSEKSMSAERVTGALTTLFNELPEQLDAGSIRQAPSKKRSAPSGRPSSGSSHHVPIPASMSSIGTVDFTRASQVSTSSYPTTMSQGTMDMQGGGITSFQDNTFATNFGDFMSPDMQRSTPESTTSTATSAQRFPYGGQAIGMHNVNKLDSLMFPSEDPFAYPNQPMMELGFPSKTDPTTSIGDQGQDMQLFLTGTFDDVESQIFGQPPPYMMHQQSQGMMGVSPQPMYANPANLMAMQQPSQPPTMQQRRPVSQTHAIHQGHSMAHRRAHRQQHQERQIQQMFTEQGMQADWGGFFGSGRGGFQGM
FGRAMPH1-01G06077	no_name	FGRAMPH1-01T06077	protein_coding	1841	+	5	762	110	16.409	1.77132	ORFs_ccds	FGRAMPH1-01T06077_192_1587	192	1587	192	1589	1_8150653_8152282	1395	1109	95	743	0.569314	91	0.428571	1.72281e-10	0.156048	3.24015	0.0919878	FGRAMPH1-01T06077_192_1589	5	0.982808	0	0.684097	0	max_P_sites	FGRAMPH1-01T06077_192_1587:FGRAMPH1-01G06077:max_P_sites:protein_coding:ORFs_ccds:743:5.00505245534428:3.24014772032675	MSESNALLAFFSQQSNTGGIIVREQPKLDLDLYISNYTGRTRIDRLIQIGKSSVPLCIDALKLAIVEAKAGSDLTQYAEAWNCLRVAAPQEPEAQLETEWVDRVERENKAETTRLESQLKQYRHNLIKESIRMGNEDLGQHFEKTGNLEAAAEAYNRMRQDVTTTKHIIDCGIHLVNVYIAKRDWTMVLNNLGKIVGVQSGDEERMYQPYTKLVSGIALLGLKHYKDAANNFLQVDFALPPAQYNHIASPNDIAVYGGLLALATMERNELQARVLDNQSFRSFLENESHIRKAISLFVNGRYSSCLAILESVRNDYLLDVYLQRHISTLYSQIRNKCIVQYFIPFSCVTIESLNKAFASEGESVETELVTMIREGDLKAHLDAKNKLLIAVQPNPRLVMQKQALDVSRQYEQEAKDRLRRMNIIAAGLEIVGKRQQHSGQAGRGIDEQWYDDARTSGQQSQIEGV
FGRAMPH1-01G06079	no_name	FGRAMPH1-01T06079	protein_coding	1242	-	2	120	9	4.36715	0.250403	ORFs_ccds	FGRAMPH1-01T06079_144_1167	144	1167	126	1169	1_8152600_8153676	1023	179	8	103	0.533981	8	0.375	0.0118808	0.983739	0.220959	0.0131003	FGRAMPH1-01T06079_126_1169	2	0.894325	0	0.208415	0	max_P_sites	FGRAMPH1-01T06079_144_1167:FGRAMPH1-01G06079:max_P_sites:protein_coding:ORFs_ccds:103:0.793480663575226:0.220958705493331	MNKELSKSKKGSSGKDEKKYLKRSEIEAQRKEAYIAEQKALEAERQAKAAAKRKREEDAAAENAVREEKRRKLAEDMRKRREEQEAEEERARRKRLGLPELIKAKSEDNEDGVHASEDIPEEELVEKLRAIGEPVALFGESHAARVRRYRRLTIVITKGPIPTTLELVDEKDMKVDSELPKDKEGRKWLFRQLASYFTMVLTEYERAMEAEKRDTTAGKTAYNAMVQTRENMKPLFRKFEQGELDDDILKPVIEIVQALQERRYVDANDGYLRLSIGNAAWPIGVTMVGIHERSAREKLHDGEKGHVMGDEVTRKYLQSIKRCLTFAQVRWPPTDLRQLMG
FGRAMPH1-01G06081	no_name	FGRAMPH1-01T06081	protein_coding	1429	-	6	500	75	13.2092	1.58852	ORFs_ccds	FGRAMPH1-01T06081_398_476	398	476	260	478	1_8154958_8155087	78	579	32	275	0.545455	14	0.0714286	0.0240508	0.149817	27.9717	0.332989	FGRAMPH1-01T06081_260_478	2	1	0	0.935065	0	max_P_sites	FGRAMPH1-01T06081_398_476:FGRAMPH1-01G06081:max_P_sites:protein_coding:ORFs_ccds:275:179.431921065939:27.9717152074565	MGYIAYKTDGLWDFRAKRKGDLVYEK
FGRAMPH1-01G06083	no_name	FGRAMPH1-01T06083	protein_coding	684	+	2	49	3	3.07602	0.135965	ORFs_ccds	FGRAMPH1-01T06083_1_682	1	682	1	684	1_8154022_8154765	681	72	3	49	0.734694	3	NA	0.000291371	NA	0.167394	NA	FGRAMPH1-01T06083_1_684	2	0.605572	0	0.136364	0	max_P_sites	FGRAMPH1-01T06083_1_682:FGRAMPH1-01G06083:max_P_sites:protein_coding:ORFs_ccds:49:0.411569146529991:0.167393820506152	MTSPVPKPLRENKTPFLLQLFYRTGALHRPDEFQTQSLPPHISVYTWSDCTLQELALDLAATKPSAFPSPSVGCRLVFQLVFPDLRNTTAIANSPPRFGVKDLGSVVIGDGSSSGTTGDTTMDATAKGSDDKNKTLSGARFVVGDYITCAILPPLPDGSVAPASSVRREQASGSHERGKGSFGRGGSKGSRGDWKSELGGDFYMGEWKRGERLPDASGGRSRSRGRW
FGRAMPH1-01G06085	no_name	FGRAMPH1-01T06085	protein_coding	7113	+	1	1685	525	9.25207	2.25207	ORFs_ccds	FGRAMPH1-01T06085_1_7111	1	7111	1	7113	1_8156085_8163196	7110	2279	527	1685	0.559644	525	0.304762	8.14857e-11	0.347884	2.86475	0.134388	FGRAMPH1-01T06085_1_7113	1	0.926311	0	0.639291	0	max_P_sites	FGRAMPH1-01T06085_1_7111:FGRAMPH1-01G06085:max_P_sites:protein_coding:ORFs_ccds:1685:2.39657147562643:2.86475282611835	MQPPPPPPGWGNNPPPPPPPSQAPPPPRTPAPPPPPSLPSQATPAFHTAKFAHKKKEWIKSQRNRFGEKRKGGFVQTQKADMPPEHLRKIVKDIGDVSQKKYTNDKRSYLGALKFMPHAVLKLLENMPMPWESAREVKVLYHVNGCLTLVNEIPRVIEPVFFAQWAMMWTFMRKEKADRRLFKRMRFPPFDDEEPPLSWAENLEDVEPLEPIQMELDEEDDEAVYEWFYDHRPLLDTPHVNGPSYKSWNLTLPQMATLFRLSRPLVSDVVDKNYFYLFDLKSLLSAKALNVALPGGPRFEPLYKDIDPNDEDFGEFNAIDRIIFRNPIRTEFRVAYPYLYNSLPRSVHLSWHSHPQVVFNRADDPDLPTFHFDRRINPISSRTVAPKNVEVSHEDEIFGAGNIEEPEEDAFELPAGVEPFLADENIENDDTSSAVDLWWAPYPFDRRSGRMVRAQDVPLVKQWYLEHPPSDRPPVKVRVSYQKLLKNFVLNDLHKKKPKAQNKQNLMRSLKQTKFFQQTTIDWVEAGLQVCRQGFNMLNLLIHRKNLTYLHLDYNFNLKPVKTLTTKERKKSRFGNAFHLMREILRLTKLIVDAQVQYRLGNIDAFQLADGILYAFNHVGQLTGMYRYKYKLMHQIRTCKDLKHLIYYRFNSGPVGKGPGCGFWAPAWRVWLFFMRGIIPLLERWLGNLLSRQFEGRHSKGVAKTVTKQRVESHFDLELRASVMADLMDMMPEGIKQNKVNTVLQHLSEAWRCWKSNIPWKVPGLPAPIENIILRYVKSKADWWVSVAHYNRERIRRGATVDKTIAKKNVGRLTRLWLKAEQERQHNHMKDGPYVSSEEAVAIYTTTVHWLESRKFSPIPFPSVSYKHDTKILILALERLREAYSVKGRLNQSQREELGLIEQAYDSPGTALESIKRALLTQRAFKEVKIDMNDNYSTINPVYDIEPIEKITDAYLDQYLWYQADQRHLFPAWIKPSDSEVPPLLVYKWAQGINNLDGVWQTENGECNVMIETELSKVYEKMELTLLNSLLRLIMDHNLADYITAKNNVQLTYKDMNHVNSYGMIRGLQFSAFVFQFYGLVLDLLLLGPQRASEIAGPPQSPNDFLQFRDRETESSHPIRLYTRYVDKIWIMLRFTAEESRDLIQRFLTEQPDPNFENVIGYKSKKCWPRDSRMRLMRHDVNLGRAVFWDLKNRLPRSVTTIDWDDSFVSVYSRDNPNLLFSMCGFEVRILPKIRNQNEEFPVKDSVWSLVDNTTKERTAHAFLQVTEEDIQKFNNRIRQILMSSGSTTFTKIANKWNTALIALFTYYREAAVSTVDLLDTIVKCETKIQTRVKIGLNSKMPSRFPPAVFYTPKELGGLGMISGSHILIPASDKRWSKQTDTGVTHYRAGMTHDEETLIPNIFRYIIPWEAEFIDSQRVWTEYSQKRLEANQQNRRLTLEDLEDSWDRGLPRINTLFQKDRSTLSFDKGFRARAEFKIYQLMKNNPFWWTSQRHDGKLWNLNAYRTDVIQALGGVETILEHTLFKATGFPSWEGLFWEKASGFEESMKFKKLTNAQRSGLNQIPNRRFTLWWSPTINRANVYVGFQVQLDLTGIFLHGKIPTLKISLIQIFRAHLWQKIHESVVMDLCQVFDQELESLGIETVQKETIHPRKSYKMNSSCADILLFSNHKWNVTRPSLLYDTKDVIEQTTTNKFWVDVQLRYGDYDSHDIERYTRAKYLDYTTDSASIYPSATGLMVGIDLAYNLYSAYGMYFPGLKVLVQQAMAKIMKANPALYVLRERIRKGLQLYASESNQEFLNSQNYSELFSNQTQLFIDDTNVYRVTIHKTFEGNLTTKPINGAIFIFNPRTGQLFLKIIHTSVWAGQKRLGQLAKWKTAEEVAALIRSLPVEEQPKQLIVTRKGLLDPLEVHLLDFPNISIRASELQLPFQAAMKVEKLGDMILRAKQPQMVLFNLYDEWLKSISSYTAFSRLVLILRALHVNPDKTKLVLRPDKTVITHEHHIWPSLSDEDWIKVETQLRDLILNDYGKKNNVNVSSLTTSEVRDIILGMEISAPSMQRQQAAEIEKQQQEQAQLTAVTTKTQNVHGEEIIVTTTSQFEQQTFASKTEWRTRAIATSNLRTRAKNIYVSSVDNDLDDITYVMPNNILKRFITIADLRVQVAGYLYGSSAPDNDQVKEIKCIVMIPQIGELRNVRLPQQLPQSEFLEGMEPLGVIHTVSGSELPYMSAVDVTGHSKLLDAHKEWDKTNTVTVSVAFTPGSVSLSAWGLTPDGYKWGAENKDMLSDQPQGFSTTMGEKRKLLLSPRFRGFFLVPDDGRWNYSFMGNAFDGLQKKPVHVKLDTPLPFYSDQHRAVHFDSFAELEDIWVDRTDNFA
FGRAMPH1-01G06093	no_name	FGRAMPH1-01T06093	protein_coding	858	+	2	48	31	2.23427	1.08741	ORFs_ccds	FGRAMPH1-01T06093_112_856	112	856	1	858	1_8170625_8171427	744	64	32	46	0.652174	31	0.290323	0.0191328	0.0602369	0.165287	0.0501221	FGRAMPH1-01T06093_1_858	2	0.692617	0	0.514094	0	max_P_sites	FGRAMPH1-01T06093_112_856:FGRAMPH1-01G06093:max_P_sites:protein_coding:ORFs_ccds:46:0.60457529945209:0.165287218263783	MYQTLSTPTPPNHPQHSVPGSGTKRPRPSDLDLGSMGDLDHSDLSGMQQTPLGAAYAHAAAVAVSQSQHQPIHHHHHLPDSEPPSKMMRRDEGLGGAPSVVGQVGMPDPAPRPRGPKLKFTPEDDQLLIELKENKNLTWKQIADFFPGRSSGTLQVRYCTKLKAKTTNWTDETDQKLRTALQDYENEKWRIVANKVGTGFTPAACRERAEQLIVEDPTTLAALSQSLSPAVVSNAESEEPLYTHHQLQ
FGRAMPH1-01G06097	no_name	FGRAMPH1-01T06097	protein_coding	1311	-	1	22	2	0.559115	0.037376	ORFs_ccds	FGRAMPH1-01T06097_1_1309	1	1309	1	1311	1_8174604_8175911	1308	25	2	22	0.681818	2	NA	0.00318663	NA	0.0182592	NA	FGRAMPH1-01T06097_1_1311	1	0.334354	0	0.0374904	0	max_P_sites	FGRAMPH1-01T06097_1_1309:FGRAMPH1-01G06097:max_P_sites:protein_coding:ORFs_ccds:22:0.0470467377460499:0.0182592182582329	MYSQRPSWLEVCCSDSRPTPTLFAWNVSNLASYDGSDLSTSNASGDSEKRIYILGIGNLGRLFASSLAQAPNKPPITLVVHRKELLEQWVEAQGIEILRNNKLEKNKDFEIEWWTEAEPDIGPIREVAEGDKLKNLIITTKASASLPQVDRVRGYLDRNSTVLFVQNGMSKLWPPHGSLYVSHRYHSSHEPNYLACVTTHGVTSQGTFKSLHASQADVAVGAVLPNSLSVDRTAYLVKQLLEAPHLEARSVSRGELWILQLEKLVVNAIINPLTAILGCKNGALFNEDNEILARVVDQLLGEASQVLQLLVAHESSAEIIGQQERRLPAEPEANIDLSPKSLHQRFSHPQLKDMIYRVGHKVRDNTSSMLQDVRAGRSTEIRDFNGWLVEMAAFLDPELDVTCHGTLVDLVEAGRTLDVDQLGSHFSCSVTDTGKS
FGRAMPH1-01G06101	no_name	FGRAMPH1-01T06101	protein_coding	3042	-	4	4387	1105	54.6864	10.7942	ORFs_ccds	FGRAMPH1-01T06101_80_533	80	533	80	535	1_8181093_8181772	453	7092	740	4259	0.552242	545	0.262385	0.000252181	0.184884	513.328	4.05269	FGRAMPH1-01T06101_80_535	4	1	0	1	0	max_P_sites	FGRAMPH1-01T06101_80_533:FGRAMPH1-01G06101:max_P_sites:protein_coding:ORFs_ccds:4259:1405.93850397876:513.327910543556	MPPKKTATRAPQENISLGPSVRDGELVFGVARIFASFNDTFVHVTDLSGRETITRVTGGMKVKADRDESSPYAAMLAAQDVAARCKELGINALHIKIRATGGNGTKTPGPGAQSALRALARAGMKIGRIEDVTPTPSDSTRRKGGRRGRRL
FGRAMPH1-01G06103	no_name	FGRAMPH1-01T06103	protein_coding	1000	+	4	5988	1227	232.496	36.855	ORFs_ccds	FGRAMPH1-01T06103_84_858	84	858	84	860	1_8182047_8183480	774	8153	883	5854	0.570208	768	0.313802	1.31107e-06	0.52138	466.686	2.68202	FGRAMPH1-01T06103_84_860	4	0.974194	0	0.96129	0	max_P_sites	FGRAMPH1-01T06103_84_858:FGRAMPH1-01G06103:max_P_sites:protein_coding:ORFs_ccds:5854:2677.51266436739:466.686435242969	MGATSRTGALFHTTVPTNDQILVPETLLKKRKSQEKARAERSDAVEKKKAANKEKRQVIFKRAEKYVQEYRDAEREKIRLHRVAKSEDSAYVPAEANLIFVVRIKGINKMPPKPRKILQLLRLLQINNGVFVKVTKAITEMLKVVEPWIAYGYPNLKTVKELVYKRGYGKVNKQRTALTDNSIVEENLGKYGIVCVEDLIHEIFTVGPNFKQASNFLWPFKLSNPTGGFRPRKFKHFIEGGDLGNREHAINALVRQMN
FGRAMPH1-01G06105	no_name	FGRAMPH1-01T06105	protein_coding	1090	-	2	83	19	3.13761	0.548624	ORFs_ccds	FGRAMPH1-01T06105_225_888	225	888	177	890	1_8183823_8184534	663	111	18	76	0.631579	15	0.333333	0.000478052	0.341528	0.202779	0.0379279	FGRAMPH1-01T06105_177_890	2	0.954683	0	0.392749	0	max_P_sites	FGRAMPH1-01T06105_225_888:FGRAMPH1-01G06105:max_P_sites:protein_coding:ORFs_ccds:76:0.270092023157697:0.202778974294632	MQLARRSYTTATAQSSAPLEFLVPRCTPPTGLRTSGLAINRSRTYAHSRWSWSYKLRETATRQFSTSAVRQKTRAILNPQQDEDGNEMMLEITDRAAKRLNKIMEKDGNPNLALRIQVESGGCHGFQYLMSLVTLPAKDAAEWSSIVNEDDTIFQYISEDADPATASEDGPKIILDEPSLDLLKGSKVDFTMELIGSQFKITDNPLATSSCGCGTSFDIKM
FGRAMPH1-01G06107	no_name	FGRAMPH1-01T06107	protein_coding	3065	+	3	4260	1002	54.1599	9.64568	ORFs_ccds	FGRAMPH1-01T06107_109_2686	109	2686	109	2688	1_8185301_8187996	2577	5883	934	4237	0.56337	903	0.346622	2.04341e-12	0.46393	50.0541	0.626044	FGRAMPH1-01T06107_109_2688	3	0.996509	0	0.934057	0	max_P_sites	FGRAMPH1-01T06107_109_2686:FGRAMPH1-01G06107:max_P_sites:protein_coding:ORFs_ccds:4237:42.8375311232784:50.0541493013708	MSRFFRGGDDSSSDSSSEEEELYSEEEEEEEQQDSQAESSENDDSDDSDSDDEGGKGINKFLKDASSDSDDSDDEVRAKVKSAKDKRLDELESSIKQIENGQKNGDWTLIAAEYEKLNRQVAKMPGSRPPKPYIRILAELEDFMNESLAKQKVTPKKMNAIQNRSLNAVKQKVKKTNKEYQSQIDAYRADKDAFMDSSDNEPVVPTVSKPKKVSLQVDAAPAAEGDDDGFATVGKGGRTLQYTPESIFKHLRTIMESRGKKNTDRTEQIKTMEKLSEIANTPYQKIRVLLTLVSTRFDIGSGGASAMTVENWKAAEKELSSLLQVLEENHDYVVVENAEEWDDDEKPPTLQEGEKHIKVPGSIVSYIERLDDELVRSLQSIDPHTSEYIERLQDEGSLYNIIFRGLLYYEYLRKDDSLEIPQDSINRIVMRRLEHVYFKPAQVVQTFEENCWKPVGDSVESVITPRDQAQNAGNLVNVLCNYLFSNSEGIIRARAMLCQIYFLALHGEYYKARDMMLMSHLQENIPNFDVQSQILYNRTLVQVGLCAFRKGLVYEAQNTLQEICGSGRQKELLAQGVMMQRYNQVSPEQERLEKQRQLPFHMHINLELLECVYLTCSMLLEIPLLAQTGSSPDVKKRVISKTYRRMLEYHERQIFTGPPENTRDHVMQASKALAAGEWKKSTDFIHSIKIWELMPGAEEIKAMLSKQIQEEGLRTYLFTYAPFYDTLSTETLSAMFELDSAKVAAVISKMISHEELAASLDQVTSTVIFRKGVELSRLQSLALALSDKASALIESNERTLEQKTQGTSNAFERQGGRGRGGRGRGGGQGRGGARAGGNTQRQAGGTQFTGGALGAAVRG
FGRAMPH1-01G06109	no_name	FGRAMPH1-01T06109	protein_coding	2586	+	2	61	13	1.00232	0.159706	ORFs_ccds	FGRAMPH1-01T06109_162_885	162	885	162	887	1_8188879_8189658	723	98	12	61	0.508197	11	0.454545	0.022699	0.511848	0.128584	0.0176018	FGRAMPH1-01T06109_162_887	2	0.835635	0	0.327348	0	max_P_sites	FGRAMPH1-01T06109_162_885:FGRAMPH1-01G06109:max_P_sites:protein_coding:ORFs_ccds:61:0.347174311301303:0.128583521103951	MRAIWRLQSCNNAVRKTINFQTLPLISSSFQRSISATSHTFISSRRFTAQTYQRQAIMSEPGAQDAPKPVETKTEELPPLSDHDFKAYNRLAVHMNYFHDNFRRSWNLLWNACTSNRRPQSMSLKQFIMEGLQFAEHLTVHHNIEETYVFPILAKKMPEFRGGRAELLRQHKQIHAGLDGFEEYLKKCRTGDEEFELSVLKTKMESWGEVLWTHLDQEVETLGANNMRKYWTKEEIARIPM
FGRAMPH1-01G06111	no_name	FGRAMPH1-01T06111	protein_coding	1002	-	1	230	47	9.81337	1.33034	ORFs_ccds	FGRAMPH1-01T06111_1_1000	1	1000	1	1002	1_8189939_8190937	999	364	48	230	0.6	47	0.425532	6.00438e-05	0.560048	0.704485	0.0591901	FGRAMPH1-01T06111_1_1002	1	0.96493	0	0.486974	0	max_P_sites	FGRAMPH1-01T06111_1_1000:FGRAMPH1-01G06111:max_P_sites:protein_coding:ORFs_ccds:230:6.56391131454214:0.704485449465444	MTETETMTAVESPAEAIVIPSAEPVVADSPPASELEKSRTKEDNTSVKKSSPESSPLARLLKSPSALDGFILHLSRVIQTRQGTDTVLLFTTYAARLVGAILEILGRTTLRHSAQKVVEMAFKLPPSSSVVLSTVTAPPLATLALNLSKNIQGFTNMMGEWRTMNRFWGVIGTYFEARDLILRLRGEMVDEKGEKVPAPNRVNIAFMTVQILCNFIYNFGEGACWLTCKGATNLSEKTSANLGLLAARSWSVWVALELVRLLIERARRTPSGDITTEEEWKMDWKANFLGTLPWMPLSAHWGTEQGLMPEIAVAAIATWPATVMMKNLWRKTA
FGRAMPH1-01G06113	no_name	FGRAMPH1-01T06113	protein_coding	1704	-	1	44	6	1.02758	0.0856808	ORFs_ccds	FGRAMPH1-01T06113_829_1702	829	1702	1	1704	1_8191757_8192629	873	42	3	31	0.709677	3	NA	0.0130974	NA	0.0793946	NA	FGRAMPH1-01T06113_1_1704	1	0.568807	0	0.0516055	0	max_P_sites	FGRAMPH1-01T06113_829_1702:FGRAMPH1-01G06113:max_P_sites:protein_coding:ORFs_ccds:31:0.0269064642471562:0.079394648111346	MSRPLDEGEPKRPDWPANAYWNSDHHKRDQEWFDRTHPQGRPEPQDGQDQLVKIKPDDVKTSGWFDNASRVQVIVKLANIHLTPEKPTYDGGSWHIEGQLNEHICATALYYYDCDNVTESRLDFRTTANKEDMMGELNYEQGDFDGIEDVFAIRAADDTIQDIGSVVTKQDRMLFFPNVYQHHVSPFQLADKSRPGHRKILALFLVDPLIPIISTANVPPQQRHWFEDALLQDQVGKLPPELTRMVVENMDFPIGLDKANDIRKELMEERTSQQKGLDTNLRNIEWNFCEH
FGRAMPH1-01G06117	no_name	FGRAMPH1-01T06117	protein_coding	1312	+	2	154	17	4.57774	0.414634	ORFs_ccds	FGRAMPH1-01T06117_222_1197	222	1197	222	1199	1_8196413_8197447	975	211	17	153	0.620915	16	0.25	4.49803e-05	0.734492	0.466366	0.0248501	FGRAMPH1-01T06117_222_1199	2	0.805328	0	0.347336	0	max_P_sites	FGRAMPH1-01T06117_222_1197:FGRAMPH1-01G06117:max_P_sites:protein_coding:ORFs_ccds:153:0.727720399794614:0.466365619757738	MAANWSFKAQPGVFIELTDIAHNYPGEKVTTQPNLGLIPGQSYPSDDPNASDQRDWVRLSRYVTWLNKNSSNNVAYKILYLTRHGLGVHNKMHAQVGSEAWNTRVSFENGDSKETWFDAFLTEVGEQQAKDLNTFWTDLVKVQGAPHPQTFYTSPLARCLQTTNLVFSSLMAMQTPPQQPIVKELLRERITRHTCDYRRPRTWIAENYPSYQIEDGFEEEDQFTNRVDPETDEEHVVRKQRALEDIFNETSKDCEVISLTVHSYAIRAIQGAVGAGVCRTREGTSVALLVRGERDVEVNGTDGMDINDYVSADPEAVGSLRRFSM
FGRAMPH1-01G06119	no_name	FGRAMPH1-01T06119	protein_coding	2035	-	2	54	43	1.20147	0.556265	ORFs_ccds	FGRAMPH1-01T06119_1315_1891	1315	1891	225	1847	1_8197725_8198355	576	52	10	30	0.7	8	0.25	0.0109154	0.376348	0.107912	0.0256056	FGRAMPH1-01T06119_225_1847	2	0.723478	0	0.253913	0	max_P_sites	FGRAMPH1-01T06119_1315_1891:FGRAMPH1-01G06119:max_P_sites:protein_coding:ORFs_ccds:30:0.056521298144583:0.107912266467893	MILLLSSVRTQLLNSTTPTSSVTVILRTAPPVSGIFCSTSRLSTRTPPSVSTSSLVTRFSPNTLSPSLPLKPLPVVAAARLLGTRTTPAPTSVSVSWVSTTSTALPNAQRFFLNPSSLTATRTRVDSTSGSRVTTTHTHPRLFPRISTMVMRSLFLRTRSLPDVVLGRSGPLCSSGGKHFCIVFQQSSLVYF
FGRAMPH1-01G06123	no_name	FGRAMPH1-01T06123	protein_coding	3398	-	3	209	70	2.45939	0.604179	ORFs_ccds	FGRAMPH1-01T06123_1465_2776	1465	2776	475	2778	1_8204078_8205388	1311	117	37	81	0.592593	37	0.351351	0.00252585	0.900203	0.153238	0.0504081	FGRAMPH1-01T06123_475_2778	1	0.664122	0	0.329771	0	max_P_sites	FGRAMPH1-01T06123_1465_2776:FGRAMPH1-01G06123:max_P_sites:protein_coding:ORFs_ccds:81:0.219974224878624:0.153237995995879	MLEFTPAFSDVYSDALLEAHEREVARLEALREERAPILALIDRRKALIKERNDLAASSQDASRLMGRGQKGEKRDPGKLLREEKMRKRIAKELPKITAELRRILSDWEEEYSRPFLVCGECYLDEIEAEEDSKKNALPPRSKTPAGPPPSAAKPSKSVPSRINTKSIPPRSMTKTPTTAGPPKRPGHQTHVSTSSIPLSPVRSPSRIPARVPLSNMKYGNNSPERPRAESCADNYRPGQSMMRAPPPKMRDIMAQAEFEHNMNPYKSSNLACSIVRPVEPEDVYDDRPPTARSNSNHSQYSYPSNSSHLSSHPSFSEESFQDPYATIRSQGYRPAAPPPRHISGESMASTNISGSENWETYDDDNSEPEVDVSDAYYARLRATRSKQFSPDQGRPISSQSKRIRGVPPAGSYNGPVMIDQDGNRIISGSEWTDEDAY
FGRAMPH1-01G06127	no_name	FGRAMPH1-01T06127	protein_coding	2927	-	8	22	16	0.390161	0.16809	ORFs_ccds	FGRAMPH1-01T06127_251_2612	251	2612	158	2614	1_8209143_8211905	2361	43	16	22	0.818182	15	0.533333	0.00622709	0.390562	0.0227653	0.00847444	FGRAMPH1-01T06127_158_2614	8	0.298305	0	0.132203	0	max_P_sites	FGRAMPH1-01T06127_251_2612:FGRAMPH1-01G06127:max_P_sites:protein_coding:ORFs_ccds:22:0.165481975309052:0.0227653391251898	MGCRVCRARKVKCDGRPNGCRNCERLQLECVDDDGSKSGSRRGSVPVSLRKIRTYRSCTSCRVSKTKCDGDRPRCSRCCARNLECQYDGGSAPRWARNLSKASTSVSNEEELESSLDASSVTGDSFRSPSLLQSRDTDVAASHRSDTRATSAVDPPIDFSDDTELSIYSWLVSSDLPSANNIRTVVDHYFANIHPLRCFAFVHRPSFTRQLDKGFESEDERALLHIICAQGAKFYALSVNVEDHDAKAGLIRAAGNSWAQKSELLVLTNFGKISVQRLMTCILLYDFHFRLGEYNQALMLSGLAVRMAHALQLNVEFSPDILCAEANESSPPAVEKESRRRLMWACYILDAWTGSGVDQLTLLREADIKIQLPCNERNFRLRIPCVTETLGVGHVLQFLPPAIVPRRPAANMGIMAYYIRIVTLWKRVVRYVKHLNTSPPPWLPESDFAALDADLRAWGRHLPEFISYSTDTIYARLESDQLGSLVLLHCTYHHNLLDLYRISMPELFKLIKPFYFPPNQEEFLQSLQADCFYHAQQIATILAEAVQHGARYLADSLLPCFAYDSSRVMLYYIARLLDLSRPDAETIVVDAINAVESNSKILRTMAALFPLADSLATTTERWLAKIRKTFAQDEHMSDRPMQGDEESSPILSGSPVIGSPGETLGALGLARLAQSESGDIKPMDRDAWNKTGNASPPSSKIGAGSVSGRPPNSRPEETPARSTLQHEQPVSQRTPPVATTSHMDHQAVDLSDLQNYLSWDMYGIMEMSEKGLKAGIEGNGMPSWSAM
FGRAMPH1-01G06129	no_name	FGRAMPH1-01T06129	protein_coding	2333	+	6	1552	215	25.1466	2.85727	ORFs_ccds	FGRAMPH1-01T06129_178_2071	178	2071	178	2073	1_8213467_8215621	1893	2013	232	1457	0.568291	207	0.333333	2.56149e-11	0.880416	8.55251	0.272188	FGRAMPH1-01T06129_178_2073	6	0.978353	0	0.684794	0	max_P_sites	FGRAMPH1-01T06129_178_2071:FGRAMPH1-01G06129:max_P_sites:protein_coding:ORFs_ccds:1457:46.3199127804556:8.55250779454349	MSDPVAEVTEATVKLVLDEVTGEQVTRNELKKRTQKRAKKAAAQASREEKAKNQEANPKPAAPKPKAQEPTQLDPDAMFKQGFLADVYKERPVKPVVTRFPPEPNGYLHLGHAKAIAIDFGFARYHGGKTILRFDDTNPDEEEEIYFEWILKIIRWLGFEPSAITHSSDNFQKLFDLAKELIKKDKAYVCHCNEAEIKLQRGGKEGKEGPRYRCAHAEQDVETNLQKFQDMHDGKYAPQTAFLRMKQDITNGNPQMWDLAAYRIPKNQKVHHRAPEWKIFPTYDFTHCLCDSFEGITHSLCTTEFILSRESYEWLNKSLEVYEPMQREFGRLNVSGTIMSKRALKKLVEGGYVRAWDDPRLYTLIAIKRRGIPPGALLAFINELGVTTAKTIIQIARFEQTVRRYLENTVPRLMLVLDPIPVTIEDHEETVELEVPYSPKDPKFGTHKVRFTKTVYIDRSDFREEDIKGYFRLAPGKTVGLLNAPHPIKATSFEKDESGKVTSIKAVFDKESKPKTYIQWVPEGSIKLEARVQSPLFKSDDPTAVEGGFLNDINPDSEVVYPEALVEEGFNEVRQRAPWPVTAGETNEASGPESVRFQAMRVAYFAMDSDSTDDKIVLNRIVSLKEDREKN
FGRAMPH1-01G06137	no_name	FGRAMPH1-01T06137	protein_coding	1845	+	1	41	43	1.0206	0.688347	ORFs_ccds	FGRAMPH1-01T06137_1_1843	1	1843	1	1845	1_8224168_8226011	1842	82	43	41	0.756098	43	0.511628	0.00296297	0.235514	0.0623937	0.0552436	FGRAMPH1-01T06137_1_1845	1	0.39121	0	0.211069	0	max_P_sites	FGRAMPH1-01T06137_1_1843:FGRAMPH1-01G06137:max_P_sites:protein_coding:ORFs_ccds:41:1.21281643234347:0.0623936664031668	MTPVAAHTTGASDAAAALRGATLAFNKNKKPAPPPPPQKNNGALTAATSAGRPRSPVKNIGAQSTGGSTTDAEQNGQNGGSISTRLKQLSASPGQLHPSAAAGRADPKSASFIAATLAASRSASPSPKARTPRRRTSIGGSSSSGDIVDAGSIPPTGSLISMFEQSRTGDPVKRDSPKRTPIKPRGLDRNISEERITRTEEGSSLDLKPKPKPKPKPRPFTPEPRMPSRPAPEVLSPKPSRPPKPVLRPKTPPQIITRHATQVLSPPSPDPPKRSPKPRVEPKQRPPTPPQPRGASKAKVESKSALQDKPLAITQKRPAPQLEARLSRPRPTPPTPTEARPTSALTVSSDDTFVSASSVQSPARSPTRESPPIYHLRRHFTGSNSPSPTRDFRRSHLKSSSVTSLPLESLTSAIVAGSLASARLTPHNTGGSLAPPVPRRQKSPRMMQTLRQPPKPLEEDTDRHKKKGLKLHKGKHAHHEGARKKWREEVTPRERKRYEAVWASNRGVLLDLPNAPIEAMKGDSSDHVLNTVVREIWKRSRLPVDELAEVWDLVDRQGEGVLGRQEFVVGMWLIDQRLRGRKIPTKVSDSVWGSANGDMTVHSKRYGHKHKHKH
FGRAMPH1-01G06139	no_name	FGRAMPH1-01T06139	protein_coding	703	-	2	3176	255	173.29	11.4339	ORFs_ccds	FGRAMPH1-01T06139_216_636	216	636	216	638	1_8226393_8226867	420	4175	187	3023	0.573602	172	0.430233	2.03412e-05	0.218227	319.652	1.15338	FGRAMPH1-01T06139_216_638	2	1	0	0.935561	0	max_P_sites	FGRAMPH1-01T06139_216_636:FGRAMPH1-01G06139:max_P_sites:protein_coding:ORFs_ccds:3023:3017.24306162286:319.651631109129	MRFSVAAASAALLALAEARITGIQVPKEIKAGEAFEAIVVRENYIQSVFDSSIVFGYSANPYPGTIGQVLDSTPLGKAESNKIDNLKVKLTIPESTQKGKGVVSAALLSVYGASGSPTLSEYNVTVTIGDKTSTEYGSSS
FGRAMPH1-01G06141	no_name	FGRAMPH1-01T06141	protein_coding	5504	-	3	1076	317	7.70985	1.72366	ORFs_ccds	FGRAMPH1-01T06141_57_5403	57	5403	57	5405	1_8228068_8233516	5346	1495	322	1075	0.565581	317	0.271293	3.93748e-12	0.346726	1.67555	0.116523	FGRAMPH1-01T06141_57_5405	3	0.919925	0	0.614593	0	max_P_sites	FGRAMPH1-01T06141_57_5403:FGRAMPH1-01G06141:max_P_sites:protein_coding:ORFs_ccds:1075:3.56041326738795:1.67555184931664	MSNLKRKDAPGGNPPAKSAKNTKEARPTTTEKVGKDAKLAPKKSAEAPEKAPVVSILKEDEPMFPRGGASILTPLEQKKINIEAKADAMRDEEFNTVTKDQKKKKRKTALKGGDKKVDKKTGDEEQAIRVESLSFKNLVKGSLVLAQVTRINNLNVEVALPNNLTGHISIVAVSQQLTERLENETADKDDEEEEEAEDDEGIDLKSIFAVGQYLRAYVVSTVEESTTGKGKRRIELSLRPSEANTGLEKDDVVPNATVMASVASVQDRGFVMDTGIENLGAFLSRSEVDKTIDEKRLQPGAVFLCQVISKGANGKIAQLSLQQKKIGNPKNLPTDATTIKTFLPGTMTDVLVSNTDRRGLAGKIMGHLDVTADIIHSGVGPAGVSLDTAYKIGSRAKARVICNFPGAREPKLGISLLPHITTLEKKRSTKSTDSKKNPTQVLPISSLVETCTVRHVEADIGLFVDIGIPGLSGFVHISRVKDGKVEALYESSGPYKAGSEHKGRVVGYNEIDGLFQISFEKSVLEQEYLRLEDVPLGAVVTCEIEKVVVDERGVSGLIVKVAEGISGFVPEQHLSDVRLQHPEKKFRQGMKVKARVLSTNLDKKQMRLTLKKTIVNSEAPVVKSYDEVTVGMQIPGTIIKVLSSGAIIQFFGTVQGFLPISEMSEAYIKDPKEHFRIGQVVSIHVLDVQPEDKRLVVSCKDPSAFGLEKQNALKKLQLSDVVSAKVTQKTEDQVFVELADSQLKATISVGHLTDKSNSKNQYAFKRIAVGQTLSDLVIIEKDDNRRVIVLSHKPSLLDASKNRTLLTSFEKAKEGKIVAGFVRNITVTAVFVQFAGNLTALLPKARLPADVQDQPDFGMHKHQSIEVKIVSVIPDHQRIVVAPADYDESAELAKKGKTNDKPAATDDIEFGTITNAKITSVKDTQLNVQLANSKVQGRIDVSQVFDKWEDILDPKDPLDKYNKKQNISVRVMGVHSAKDHKFLPFSHRSLHSVLELTAKPSDIKAKTLKPLSLEDVKVGDTHVAFVNNSSPQHLWVNLSPSVRGRINAMEASDDLSQLNDLEANFPIGSALKVRVTAVDVRNNRLDLSARSSNSSDAVTWSALKQNMVLPGRVTKVNERQVLVKLSEAVSGPVHLPDMTDDFDTINTLNQRKGDIVRVSVVELDSSNKRLRLSTRPSRIMSSTLPIKDKEISDVSQLDAGDIVRGFVKNVSDKGLFVLLGGQVTALVKISNLSDRYIKEWKDHFQVDQLVKGRVVAVDKLTRHVEMSLKSSVVDEDYTPPTTYNDIQEGQVVTGKVRKVEEFGAFILIDGSDNVSGLCHRSQMAEQAVKDATKLYKEGDAVKARVLSVDAEKRRVTFGLKPSLFEDVDSDMDNSDAGVGLGEEDSDDDDDVDMEDASTILKILGTDNAGDSDDEDDEDDEEDEDEDDSDVEMEDQPAKKSKGLGAGKKSEWSADPFDEPESESEEQAKDAEKPKKKRRTRDEVQIDRTAELDTNGPQTSSDYERLLLGQPDSSELWIAYLAFQMQVAELSKAREVAERAIKTINIREETEKLNVWVAYLNLEVAYGTKQTVEEVFKRACQYNDQQEIHERLASVYIQSERLKDADALFETMVKKFGAKSPNVWLNYAHFLHATRNKPDGARALLPRATQQLGKSHHTNLMTRFAALEFRSPNGEPERGRTMFAGLLEAFPKKGDIWSQRLDLELGLSEPDPVIIRDVFKARTRVQGLKPLQAEKWFRRWTAWETDSKKKSEAMAAAQKWAADFKAKKEAAAAAAEEADEMEE
FGRAMPH1-01G06143	no_name	FGRAMPH1-01T06143	protein_coding	2738	+	3	221	88	3.41709	1.03871	ORFs_ccds	FGRAMPH1-01T06143_135_2736	135	2736	96	2738	1_8233938_8236656	2601	332	94	218	0.587156	88	0.363636	2.30137e-05	0.853586	0.27472	0.0419236	FGRAMPH1-01T06143_96_2738	3	0.722137	0	0.472713	0	max_P_sites	FGRAMPH1-01T06143_135_2736:FGRAMPH1-01G06143:max_P_sites:protein_coding:ORFs_ccds:218:0.343784783091834:0.274719599483544	MTKDDANTLVSTSTIQTPTSQSQAPKASPATESEQGNSQKVPSRKQTMSDSCSTERRISKDVQRPRSWYGSWPRAPKASASTSVAKENILGGTVKSKKSPDLSRYEAKRNDSDDASILSTTGTIKTMPNIKQNKSDVTMTEEVAQKESASQIKPDVELSREPAQITESQETSKDAGTAETTTHETQESETSDAQSKSQADMRPAASASQNDDQQPPTSSGWLGWWSRTPFTETQATPTVDTSTQPMIEIEATKEADTPRPITPPAQVEPSEQMTSPKNEQDPRPTSWFRYWYPSSEPAKAPEDKPNIQQPQIETEPPPEDVVMKDAEPPSRQNEPPPKSGSTWAFWSKESPKTKESQPLPESGEVAVMGEGSEARPQPMAEFDVSPTKYSKIEDSKAKDKPASVKSRWMTKNKRVRPQSMDLDHTSSPPVSGTSTPTRTATPTQDTDRASAKIAPSDQSIAESETSAKASGNLLLPSFSSTYRMKDNPSIVKQLTQFLLRTQQTPPNHVFRADKPPNIKKAIAIGVHGLFPATYLRPMIGQPTGTSLRFAALGAEGIRRWAEAHGCGDCKIEKVALEGEGKIQDRVDNLWKLMLNWIDHIRNADFVLIACHSQGVPVSIMLLEKLIDLGIITNAKVGVCAMAGVALGPFPDYKSSLLMGSAAELWDFGNAESDNSKHFEHALKRVVDYGARVTFIGSIDDQLSAVYSPANHPYIYRAVFIDGRVHAPDFIAHLVGFALKLRNLGVSDHGLIRELSVPLAGSLYSGAGHSRLYYDDAVYDLAIAHALETAPAGPSPAPCTISPRGGSLTSQNPYVLPWIMRGLLEEDFVRTELSAEADELLKQFDDWKPTNKALKDVKYRLEAVRSKL
FGRAMPH1-01G06145	no_name	FGRAMPH1-01T06145	protein_coding	2102	-	2	360	56	6.62892	0.849191	ORFs_ccds	FGRAMPH1-01T06145_210_1809	210	1809	114	1811	1_8237098_8238756	1599	492	42	338	0.62426	38	0.421053	3.20647e-07	0.227352	1.18298	0.0265179	FGRAMPH1-01T06145_114_1811	2	0.882353	0	0.39174	0	max_P_sites	FGRAMPH1-01T06145_210_1809:FGRAMPH1-01G06145:max_P_sites:protein_coding:ORFs_ccds:338:0.555952975604322:1.18297629061654	MATVKVKGIEKDPTELDKVTTLPNGLRVASEALPGSFAGVGVYIEGGSRFENDSLRGVSHIMDRLAFKSTSKRSADDMLEQVEALGGNIQCASSRESMMYQAATFNNAVPQTIELLAETIRDPQITDLEVAEQIETARYEIREIWSKPELILPELVHTAAFKDNTLGNPLLCPEDRLGSIDKNTVMAYRDLFYRPERMVVAYAGIEHSEAVRLTEKFFGDMKKGARQITEATGSETSESELSDSEASASSASSSPQQSSGLLSRFFKNTPSAPQNLNNLPSQADIIRPSKYTGGFSWLPAQPPNLSGLPTFTHIHLAFEGLPVSSDDIYALATLQTLLGGGGSFSAGGPGKGMYSRLYTNVLNQHGWVESCMAFNHSYTDSGLFGISASCLPGRTAAMLDVMCQELRALTLTTGFSRLQETEVARAKNQLRSSLLMNLESRMVELEDLGRSIQVHGRKIPVKDMCRRIENLTVADLRRVATMIVGGQVKNPGGGSGAPTVVLQEAQAYGVSSHTMSWDQIQDRIDSWKLGSLS
FGRAMPH1-01G06147	no_name	FGRAMPH1-01T06147	protein_coding	3413	-	3	654	191	7.97715	1.69528	ORFs_ccds	FGRAMPH1-01T06147_1045_2869	1045	2869	1045	2871	1_8239746_8241679	1824	851	124	617	0.541329	123	0.357724	3.25175e-05	0.836334	2.11922	0.115039	FGRAMPH1-01T06147_1045_2871	3	0.956665	0	0.589139	0	max_P_sites	FGRAMPH1-01T06147_1045_2869:FGRAMPH1-01G06147:max_P_sites:protein_coding:ORFs_ccds:617:7.79379529280339:2.11921999777159	MFTQPVVSTPTGPSQSSSTSTSRPSRLRGLSYLRNYTQNHILSRDSHHNSSSGSGPGTGTASARSTSPNRHGSSLTRSLSHSPTTSGPSTTGAQNQNTNHLTLVRTTPDPVRILTSAATTTSIPALPPTSVPASATATSPVATNSPCASSTAPASGPLASSDVDDPANTAPEPSTAAADNTQTATADMNQDQPTTRSRSGTTGEGGTSTPETTPSIRFSAYYDPRSTRPSLTFPPISRTLPTGSEKIRVGRYSERDSHSMSNMPGNQPSAAPVGFKSKVVSRRHCEFWYEDGKWYIKDVKSSSGTFLNHIRLSPPSQESKAFPVNDGDIVQLGIDFKGGEEMIFRCVKMRLELNRGWQNKLNTFNMAAHKRLQTMASSGAAAGTNSQDCSICLSSIAPCQSLFVAPCSHTWHFKCVRSLLNSPQYPIFICPNCRAGADLEADVDELAEEWQQMKNEAEAEASTPAQVDTEPETELEPEPEPEPEPAAPVAGSGTSTPERSNTVDNEHMDVTVSITPETPQRNEVNHAISEPLPIRTVSGARRSNQLGDSRTPSPPGGNEGPITPRNNVGPWVFDGSAGSTVSATEGEMTSIDAAAQPDTNENNTAVRQ
FGRAMPH1-01G06149	no_name	FGRAMPH1-01T06149	protein_coding	3007	-	6	489	170	6.4842	1.67609	ORFs_ccds	FGRAMPH1-01T06149_164_2645	164	2645	164	2647	1_8244858_8247668	2481	715	177	463	0.593952	164	0.384146	3.35025e-10	0.361848	0.951923	0.103464	FGRAMPH1-01T06149_164_2647	6	0.891935	0	0.676613	0	max_P_sites	FGRAMPH1-01T06149_164_2645:FGRAMPH1-01G06149:max_P_sites:protein_coding:ORFs_ccds:463:11.7604666450507:0.95192299083015	MDTLHARADWESVGDRWFRKTQQYTAVFDQDLDLDNYVVAGAPYAGALALWRDDTKLLAYQPGRSAKPAIDIYSLAGKKLRSIPWDNGTIKGLGWSEDETLLVVTADGNVRCYDLQGEFTQFSLGHGADNYSVESCRFYDHGMVALLGNNTLITVSSYTEPRPKALAQTPEGGINAWSIISPNHTLSRSVEVLLGVGKTVYVVDATDCEDRFLDIGPFSHISVSPDGRYVNLYAANGKAHVISSDFQERLFEHDSNSQTPPLYVEWCGSDALIAWEDEVHIIGPGDSSSSYIYDSTRVHVVSEHDGARLITNDFCEFLERVPRDALEVFGQSSDSSPASILLDAVGQLEVQSPKADDYIQLIRPNLTGAVDTCVNAAGREYDTHWQKRLLKAASFGKSVLDIYNSDEFVDMCETLRVLNAVRYYEVGMPLSFEQYHRLTPEALIRRLLNRHEYLLALKIAGYLKLPTDRIYVHWASSKVRVGGEDDDTICRLIVERLSGKPGISFEEIARSAYQEGKGRLATELLNHEPRGGKQVPLLLSMEEDELALDKAVESGDTDLILSVLLQLRKKLPLAAFFRVINARPAATALVEALAMEEGDNTLLKDLYYQDDRRTDGANIFIRESLKQPDARTSSDKLTLAAKLLADSKESSFEVHALKEATTLLRMQEAFDRDLTDTFTGLSVNETMFKLIRLGYHGRAKKIQSEFKVPEKVAWWIRLRALVAKRDWNEIEEISKTRKSPIGWEPFFNLTLQAGNPRLASVFVPKCTAIEAGETITMYEKCGMRVKAAQEAVRLKDSESWARLLEDAGKGSQEGREIERLGQTAFKK
FGRAMPH1-01G06151	no_name	FGRAMPH1-01T06151	protein_coding	1908	+	3	94	19	1.91247	0.302411	ORFs_ccds	FGRAMPH1-01T06151_217_718	217	718	124	720	1_8248277_8248829	501	113	6	82	0.646341	6	0	0.0096605	0.0864498	0.440251	0.0295685	FGRAMPH1-01T06151_124_720	2	0.944223	0	0.143426	0	max_P_sites	FGRAMPH1-01T06151_217_718:FGRAMPH1-01G06151:max_P_sites:protein_coding:ORFs_ccds:82:2.22943906322138:0.440251477174648	MADRISALEAEKNGLETLVTTNGKTTARPTEPSTNDPAVAQLKQDLAEALRSKGVAEKRLRSSEEELLQLRSKHKTNTRSIRDLTADKNSLTTRLKDREYELREKRKFIEQVQDEMIALNLQMSMAEKERDKVKKENKELVDRWMKRMAQEAEAMNLANEPIFKKGR
FGRAMPH1-01G06153	no_name	FGRAMPH1-01T06153	protein_coding	2379	-	3	297	80	5.40395	1.00967	ORFs_ccds	FGRAMPH1-01T06153_461_1940	461	1940	461	1942	1_8249048_8250578	1479	407	62	280	0.542857	60	0.25	6.32298e-06	0.383778	0.525718	0.0732641	FGRAMPH1-01T06153_461_1942	2	0.920839	0	0.545332	0	max_P_sites	FGRAMPH1-01T06153_461_1940:FGRAMPH1-01G06153:max_P_sites:protein_coding:ORFs_ccds:280:0.329124282007197:0.525718013228152	MRLFGGKNNKFKVDPPKIRIEKVVVDRPAQKPKPKPNPALSGSASRSSSSHHPSPKPLARQASHSPYPSSCDEKRLERKRKAPSVSRKSPASDRIEFDKDSDGEDDGWMTLDTKRQRKGTEDSGFVDPNRKLRSVRAFEERMDSRKFIHAVDVASLEHKCVPVMGAQKDEVAIRLQYPSLQPREKYELVWGKDKIDAVEASIKVVRHVAETYLTEEEAEPFTNPNGGIIRRLEKASNRNIQDLMGFKAALREYNEKLRALVDDGVIAKNLDKMHELPQHLVAFILDQIYDRTVALKVELLSKYENGTDYVYGELLHPFISKVLVEQTRMTSGQVFVDLGSGVGNVVLQAALEIGCESWGCEMMENACNLAEEQKKEFDARCMLWGVRPGKVHLERGDFRKNAPIHEALKRADVVLVNNKAFTSQLNDDLVRMFLDLKSGCKVVSLKSFVAEKSNNHNINDVGSTILEVEECIYPEGYVSWTNAGGSYFISTRK
FGRAMPH1-01G06159	no_name	FGRAMPH1-01T06159	protein_coding	3645	-	3	3105	510	34.541	4.14403	ORFs_ccds	FGRAMPH1-01T06159_444_3624	444	3624	444	3626	1_8256506_8259738	3180	4366	504	3087	0.566893	502	0.368526	1.26293e-17	0.295388	17.4314	0.192211	FGRAMPH1-01T06159_444_3626	2	0.989934	0	0.819126	0	max_P_sites	FGRAMPH1-01T06159_444_3624:FGRAMPH1-01G06159:max_P_sites:protein_coding:ORFs_ccds:3087:35.8228862900838:17.4313609322021	MPVVTPDKLASLQRQSSDIRNICILAHVDHGKTSLTDALLATNGIISPKLAGKIRYLDSRPDEQTRGITMESSAISLYFAMRRKAAADAEPEDKEYLVNLIDSPGHIDFSSEVSTASRLCDGAVVLVDAVEGVCSQTVTVLRQTWTEKLKPLLVINKIDRLVTELKMTPGEAYIHLNKLLEQVNAVLGSFFQGERMEEDLNWRERMEERVNAATAAKESAIADQVSESGEIHFEERDDEDIYFAPEKNNVIFSSAIDGWAFTCRQFAAMYEKKLGIKRGIMEKVLWGNFYLDPKTKKILGPKHLKGRNLKPMFVQLVLEPVWTVYQATVGGDNGQGDRELLEKVTKSLGIKITPHMLKSRDQKLLMNTVFAGWLPLSTALLVSVIESLPSPPAAQAARLPEMLEESPGADHIDQTIKDSMISFKHEKSDPVVAYVSKMVSIPESELPENKRRAGAQMSGEEARELARKKRAEAARAQAAAGENGVESMVTSMDAINLDDYAPELEEKKVDPEHLIGFARIYSGTLSVGDKIYVIPPKWSPAEPDAEPAPQEVTVTALYMLMGRNLEALESVPAGCVFGISGLEGKILKSGTLCSRREGAVNLAGVTMLGKPIVRVALEPVNPADLDKMIQGLKLLVQSDPCAEYELLSSGEHVLLTAGELHLERCLTDLKERFALCDIQPGAPIVPYRETIIRADEMRPPVNKELGRGAVVATTSSKQVTITIRVLPIPDKVTDFLVKNGDAVKKVYDRKAGTGEEGEEIVAEADVAAGNTLSVEDFKKQLKEKLEEGKGKEVWKDCIDKIVAFGPRRTGPNLLIDSTADGIFARAFAPEKAVETAPRADESLHPSHLTDKISYAFQLASAQGPLCNEPIQGVAVVVEDITLNLAEDDSSARDKLGRLTGELIRTFQSSLRAGFLDWSPRLMLAMYSVEIQASTEVLGRVYDVLTRRRGRVNAELMKEGTPFFTIQALVPVAESFGFADEMRKRTSGAAQPQLIFAGFEILNEDPFWVPFTEDDLEDLGEFGDKENVAKRYMDGVRRKKGLLVEGRNVATDAEKQKTLKR
FGRAMPH1-01G06161	no_name	FGRAMPH1-01T06161	protein_coding	1933	+	3	1402	400	30.0647	6.09622	ORFs_ccds	FGRAMPH1-01T06161_119_1547	119	1547	119	1549	1_8260378_8261920	1428	2002	285	1371	0.573304	257	0.346304	2.23748e-08	0.54147	13.2917	0.293624	FGRAMPH1-01T06161_119_1549	3	1	0	0.922323	0	max_P_sites	FGRAMPH1-01T06161_119_1547:FGRAMPH1-01G06161:max_P_sites:protein_coding:ORFs_ccds:1371:60.79999507823:13.2917103289447	MATYQNGVAPARAMDDDSDVEEEALVAEYKEQVQYEDGDDLSRTTSLNLAQQTDDIQSRLVQAAQPLDFQAPLEAKFQSYDAYCSLFHFILNSEGPVDLEPPSYYWAWDVIDEFIYQFNSFSSYRMRIARQTTNEEERQALRENPNTWGCYSVLNVLYSLIQRSQITEQLGAMKRGEDPAAVAGEYGNKNLYKMLGYFSIIGLLRVHCLLGDFSLALKTLDDIELNKKAMFARVMAAHFTTYYYVGFSYMMQHRYADAIRMFSHILIYVSRTKNFQKSAQYDSITKKNEQMYALIAICVAFQPTRLDDTIHSALREKYGDQLLKLQRGGPESLPIFEELFRAACPKFISPVPPDFENPEANIDPVEHHLAVFMDEVKTNMWSPTIKSYLRLYTTMDLNKLAGFLEVKPEELRSWLLVTKQRTKQLRWQDQGLLDGELVNVSDLDYALQGDLIHISEAKVGRKLVDWYLRNLSRTYN
FGRAMPH1-01G06163	no_name	FGRAMPH1-01T06163	protein_coding	2953	+	4	686	150	9.42533	1.59059	ORFs_ccds	FGRAMPH1-01T06163_1433_2951	1433	2951	1073	2953	1_8266782_8269651	1518	837	135	610	0.555738	127	0.354331	8.50026e-06	0.710214	2.75171	0.137479	FGRAMPH1-01T06163_1073_2953	4	0.740619	0	0.826201	0	max_P_sites	FGRAMPH1-01T06163_1433_2951:FGRAMPH1-01G06163:max_P_sites:protein_coding:ORFs_ccds:610:6.88263215306411:2.75171256546136	MSNSRIRASSPDHKRFQKHVAFDNVPTGEPTKNNAISFTLNVRHKGYQARRRSRCFMVGVDEHAYSDYALQWLLEELVDDGDEVVCVRVVEKELRFSNREYREDAEKVMRGILDRNGNNRAINIVLEYAVGKLHTTFQVLIQMYQPAMLIVGTRGRTLGGLQGLVNTRNSFSKYCLQYSPVPVVVVRPTEKRVKKKSKRANDSARQTYVSMLAANSGKHEADSEASSTYELEVQNSPDEEAHQVARALGLPASFDPTIKPFNHSQALNVRPHGPATVSASNEAPEDRRLVKDDASAAGESDDEDDGESDDDSGEFEVVSGQQALDQEKLKQLHKMEVGEAAALKMKVDEDIDEEDDTPHRLQDIDSHEHNPEAGRDSMELETMSRVTKDDNDVEDEAREESFARVTDTTNGSRENPQNQRPNPELPAEDQRSSVDLGAQDQLGRGPGDGRGGGRDNGNYANGNADGGLNGGDNATSRRGGRLRDLVGGFIYLWCLDLRRGTLELGR
FGRAMPH1-01G06165	no_name	FGRAMPH1-01T06165	protein_coding	1641	+	1	144	36	3.66545	0.645948	ORFs_ccds	FGRAMPH1-01T06165_1_1639	1	1639	1	1641	1_8270483_8272122	1638	211	36	144	0.5625	36	0.305556	0.000865826	0.571602	0.215858	0.0142851	FGRAMPH1-01T06165_1_1641	1	0.778524	0	0.356925	0	max_P_sites	FGRAMPH1-01T06165_1_1639:FGRAMPH1-01G06165:max_P_sites:protein_coding:ORFs_ccds:144:5.38176096886725:0.215858191417356	MWPFTRCGEDACEIPPRPVTLASSISALPFLFICISTSILVVRHVFPRLSTDADSRDGEDHVLPTHAPACLRQVHAEHGAKSWRRRGAAWTFGLTVGLAATLGALIMDEIIEVVNADSRNLALRITVPSLLFLLVVLVPWLECRSVVTSAGWSFQRTAKGKLPRFAWGLHAALFMGWLFAFWSVGQAVPEGAMRRMSNGSGSLSDMLTRGCLERIGVVGISLMALLSGFAAVSSPWHALMDLTARRKRPVTDTDVARKQAGWDTANEMLLTKRHRLQFLERKTSAAQTGASAKGSGLVGKVMGSLRGATGDEAEIRLLRLEIAGLETMEANLASGVSLLKSHRAATVRASTPLGRLFLVPSQLFSLYCLYRIGATTITTIRRAYSPTSSFANTDPINRFLSILARHWDPKLDQLAWARLISFALSGVILVASANSVVQTFHLFAKWTPGLLRQAQANLALVVGQIAATYVISAALLLRSQLPSALGSAVGSVLRGALSPAFVDGWFEGWFLVGSLVTAIGIWVGRKLGGEDEWDEYGMEEVGAKMS
FGRAMPH1-01G06167	no_name	FGRAMPH1-01T06167	protein_coding	615	+	1	82	4	5.05691	0.193496	ORFs_ccds	FGRAMPH1-01T06167_1_613	1	613	1	615	1_8272823_8273436	612	108	4	82	0.54878	4	NA	0.00831851	NA	0.265813	NA	FGRAMPH1-01T06167_1_615	1	0.784666	0	0.0995106	0	max_P_sites	FGRAMPH1-01T06167_1_613:FGRAMPH1-01G06167:max_P_sites:protein_coding:ORFs_ccds:82:0.75233968250601:0.265813426537939	MPPPSPSPPLSYTIPPSLNAFSSKPAEFRATHPPIQHLIAGALVTNPEGQVLLLRRAAHDSWPLLWEVPGGCVDDIDADLIAGAVRELWEEAGLRANKVKGVVGIVPIAEPMPDDPLEKDLEVLYDMLVFRANDGVWGKLTIWVDVESCEDVKIDEEEHVEFAWVTEEEALQNSFKDGRKLDFVSEGVRRNVLEGFRLWKQENQ
FGRAMPH1-01G06169	no_name	FGRAMPH1-01T06169	protein_coding	3239	-	7	1500	436	19.2402	3.8728	ORFs_ccds	FGRAMPH1-01T06169_270_1926	270	1926	270	1928	1_8274337_8276371	1656	2242	282	1407	0.544421	235	0.344681	1.91891e-06	0.578748	9.74636	0.366549	FGRAMPH1-01T06169_270_1928	7	0.985499	0	0.775227	0	max_P_sites	FGRAMPH1-01T06169_270_1926:FGRAMPH1-01G06169:max_P_sites:protein_coding:ORFs_ccds:1407:4.69960968446301:9.7463562982167	MAPKKKEQQKMSLGDFLADSFGGGSSWADEVEETSYATGTQALPPSDRARYSSNINSSSSWQDRGFSVREAAPQTLPDKPPFTAHLGNLAYDVTNDAVADFLTGCGVVNVRLIEDRELQRPKGFGYVEFETLDGLKQALALDGESFGGRMIKIKVADPPRGGDPGRGDSIREMGAWDRKGPLPDAPSRGGARDFGDRERRPRDPAFESRPQREFTWERHGPLAPLSPQEGSGSRDGSRPRASPDVQGERSESFRGNRRDSPAWGEAREGGSRPRPERPERPERTVTAADKDMQWRDRMRPDAAKPTSPDGSAPPSPALSNAPTAQGGRPRLNLQKRTVSEAPDASSNAAGEAKASPFGAARPIDTAAREKEIEVKRQQAIQEKREADEKAKEEKRLAKEAAAKAEAEAEAKAEAEAEAAAAKEAEAATETKETPETTEESAEPKAENANGEQKVPVRTREPREAPKSRANEASSWRSAGSDQRGPRGGAGPRGGRGGRGGMREARTGPLRSNGAAPQQAAGSPDEPATPTADDDGWTTVPNKKGRQGRAMGP
FGRAMPH1-01G06173	no_name	FGRAMPH1-01T06173	protein_coding	9216	+	2	412	368	1.76888	1.20454	ORFs_ccds	FGRAMPH1-01T06173_1_9214	1	9214	1	9216	1_8280189_8289601	9213	560	370	412	0.550971	368	0.366848	1.48753e-06	0.457085	0.188608	0.0516808	FGRAMPH1-01T06173_1_9216	2	0.599197	0	0.48741	0	max_P_sites	FGRAMPH1-01T06173_1_9214:FGRAMPH1-01G06173:max_P_sites:protein_coding:ORFs_ccds:412:0.110329508046742:0.18860824021931	MALLNPTFFFGCLVLLYLSSFVFLAVLRILTGVSIQRIGYLSLRRIAWTPRDGCRIEIRGLGINVHRPTFAQPTWCSVVLSELVVTIDVNELEGNKQVDLDPEASDSEATKDDKSNAKTTARQTPQLPRRATTTVVRSETWKKLTRIKDQIKQLHRNISWLKLVDVVATNSAVNIVDVGNVQVGSFTLAVDTRRKMVDRVRFFARLDDRHGKDQQAEWTASLRSVLFTAEGHESMEILDQLFINVHGHLYKSMEGLREAAVAIKMGRLHIPFDDVQTCVSRLKQRRAEAKTPGADEEPVDIFLNDLAQEIDEPGTTNEDLMRTVSDSKEFFSSILRGIKEIQFAVSFLGMSKKVQSIKPGSTPIQLNAAMKEVGIDLHRLDSKSPAHRMYFPAEAIAHEALAAALSISVGLDDGHGQPERLLYIPMATTTIKTTLLSKTVEVSRASTVDERNANIMFANSVVTSPSVDLDPRHLPLLIALFKLKPKAPKAQNDNHHLISRLLPKANYKFSVHEPVVRIKLQPLQKAEDPDDFDLIISSISSISLDMESSHSLMAEMHYSLDGSFRLQSHDLYYQTNHGERFNLVTTESLDMKLNLGARPDVYVDVSGNLQSCSISMVRPEITDGLRQIVQELRIDVEAEKGPVSRPKGGQNFLRSVPHWLLRAQFNAADFNVEIAGIDEEISDDTRGVFLHWDTVSTEYRAHRLDGLQRRTSRRRANSRSINQSDSDWTPPSNSPRVKKKAQNTGDGRKLTLFASGIEAQIMDAIDTLEPEAFLSIPRLELSLGASSDANGPTFNIQVGVRTIRAKYSLYRHYAVGVAVMTLRKAFMRTGRDAPRPKQQGSYVDLIPGANRLAPPGTPDLDPGLTTVTPELITLDFKAALVQLKGDMPHDPAMMLHMYGLELGRQRWSTPYVSAKLVRLYTEPPRMRNVWARLLSIKSGRLDFRESRRKTSTGSVIDEKMVDIVTEAVRIAVPHEVILSQVTDNFTNVIKAVQQLHHRFRTGTNEYILEKKPEGPKSVPKVSIRTRNFLFELEDGGFEWKLGMIYRTGLIEQTQRIARENAFKVKLKKVREDEIRRGTSKFRSRSTFTRGRPDTAESPGSRSRSVDDLEARDARSNSQHGRVPRYNPNTDSLRLNGVSKVTEHYARSHLDMFNAQSWKKRIDRAYQISQDSMKESRGQFWGPNQVPEDVEEAENLLEVPPRPALMAAVISDLHFMIDKPTFPMKDLPDFLHKIGKGMPKDMQYSLLVPMHVSIAMGEAKVTLRDYPLPLVHIPPMKYGQSAKIQAVSIKANFVVAEEFRGIESTRRVRVNVVPPRNSLPGASNEGSFAIEVRRTIGPVKSYSDVYMDVNSALPTRITWGPCYQPAIQDMMMVIESFTKPQFDPSERVGFWDKLRLNFHSRIHASWKGDGDVHLALKGTRNPYAMTGNGAGFLMCWRNDIRWNINADDDPKGFISVESGEYILAVPDYSHEVRDQARRQYDFEGYLPEDNYKSEASFKKVVMKLSGKVKVMAGLIFERAIEDDVRSFEFRPHYDIVLKNPHFAKPDASGLPYDAMRGFRSRHIHLSIAIHAPADRDWLSDNPEPSRSYNTIHLTPRFFTHFFNWWGLFGQPLSLPIRQGSLFPGREKNSKKFGRHLATVKYNILLAPLFLSHIYKHKDVDDHSENAVSATGLKVRFDSFSLDLHQRREEFNTLGKGKHGDNASKTSGIKIHAAQLDLVSADVRAVSASLKGTTTEAIKKGSMTAMVREIDEKPDLSRFTIPDNDFSWIDMDDFVEIDWITPTEPHPDTKILPLAFAPRLTYFRQTDIGGVIAGDPTRTSPFGNEPTHFCVMRHDDDPRRIQGSLIQDRLDQLAVQMENHDRDMGEAELRVIRTDGKDRVLLEEFRAFQRHTDVLQEKKEFLESMLNQARIRPPSSTHRASDEGRRPSVESAIPFQDETMEIPATSEFESEFSNRFVIHNLQLKWNNTLRNIVLRYLHQNSQRRGFTYYLSRPAIKFILDIVEEQNKAKSQTKPGKAKSTYSRQDGRRGSRASSMKDDEDPLDLEERIKRILNDGRKFTSATWSTNPDGAVEGSIEDLVGGIADEFTPQSSYHIHIIAPQIQLQSDKNKKNVVLATAKGMELKVMEVMEKERISDNVSGLVQRRFLVNMDSVQFFVTHRKWFQTSSVSMYVGSKYGAPSGSSFPPWVPIEVVFDFEADPFGFKRVVQKTSAMVRYDKYNTLRLKYNDEVNTDGNEGSSQDNAETRMDNLWVEFPTARALCNSSQYYAMYVIVLDLLMYNEPMEKTRNERLEKIILASDFSDLSGAPAMVQKLQQRIRQMEEIKDHFQIYTKYLDKKGWEDRLRLENDLAACEDELFFMMKAITSSQRKFDVNSDDSTGLLKWNITIRDIVWHLMQDSNEPLVELQLKDLEYDRTDNSDGSHVNLIRVGKVLGLNLLPDATYPEMIAPYIDSERPHQQDGERKEMIRVYWHMLEAIAGIPVMDRFEVNLFPIKVQLEHEVGKRIFEYIFPGINGDKSTKNDSPFMMKQVMTDGDNDDEYDDEDGGATPSYSGRHSSSSSFSTGSGSLELRLRPTLTSNTKAEAPPGKALRVNTGNEGHSFRLFRAPGTSKTMLKKASHESLRSNMGPRVGLTRASTSRSSREDRETRENDKRSRFGLGRRHNNDKPPSDDLTKMMTRASHFMTFASIKMPSVVLCLSYRGKDNRNIEDVHDFVFRMPTIEWENKTWSNLDLALALKKAVVKALISHTGALIGNKFSKHRPNAEQRDKLRVLANSSVLIAPSSSGGSQHRPGSINDSDDSSMYGASPVDFSRSPPRSIRAPSTHGSVRPGSAMRRRSRSSSVKSRLSHRNGGAAPATLGPHVPAFLMMTPPTPIDDPRGDRQHHFGPELLRPSTASPQSGMHSQSGLMHGITPSNSYASSIHSTSPQSSIPAPASQQPMPGFKRIPTGIERPSSSMSNHDSSGSGVRRKNGASNLKDKLSAFTQRIGNRESSPSQQEDDSETVDESPTPSGPGSRSRRSSSHTGSRLGWTGVRPVYWIDERASIGIGMSPGSGLEQKGGNLSTALGGILYVIQKN
FGRAMPH1-01G06175	no_name	FGRAMPH1-01T06175	protein_coding	1079	-	2	274	37	10.1223	0.966636	ORFs_ccds	FGRAMPH1-01T06175_559_814	559	814	559	816	1_8289894_8290209	255	346	15	252	0.551587	9	0	0.000198261	0.00275099	4.54882	0.0410093	FGRAMPH1-01T06175_559_816	2	0.988189	0	0.759842	0	max_P_sites	FGRAMPH1-01T06175_559_814:FGRAMPH1-01G06175:max_P_sites:protein_coding:ORFs_ccds:252:33.2250687348917:4.54882256973727	MAAIARPALVKPAAYPKALPVVVAVGSFAIIASYVSSQLATTSAKFDRSFAKYNTTESEAARARTFDGAIENPRTSLFNILGRRQ
FGRAMPH1-01G06177	no_name	FGRAMPH1-01T06177	protein_coding	2124	-	1	24	23	0.432674	0.33145	ORFs_ccds	FGRAMPH1-01T06177_1_2122	1	2122	1	2124	1_8291684_8293804	2121	31	23	24	0.625	23	0.217391	0.0203663	0.352264	0.0164189	0.0124791	FGRAMPH1-01T06177_1_2124	1	0.275	0	0.276887	0	max_P_sites	FGRAMPH1-01T06177_1_2122:FGRAMPH1-01G06177:max_P_sites:protein_coding:ORFs_ccds:24:0.0139749859614376:0.0164189021513312	MLRSINRLAKSRVSIRRDDLTWTYKAKCYSTETSPETPPSPSHSPDQEATEEAIEEARMLKAVVEERMRSIAEKERIKSVVERARLQRKAIEANAITKVTTSKTTVVKGLAIKRAAVKGITTRTIPTRSVSIKSTTLKDVATGNAAARAAIAKDITAKNITAQDINTTNNTTKNTVVKNPTTKVTIAEDAIAKVIIKEDVTAKVAIEKNTAIQKDTKKASIPQDKSTKKAIMKDAVMKTVTAKAPPTKDVTAKDTTTAAPKAGSSTPVRSHRTVGAANKRTPNRIRQQAHTKSRMSRKRSQKGNPSSNGPPSEPPLLSELPELTFQPDPSLAEGELREEELTTKLLPKQQPLAEDDYWRLRRENFSQDFLKNLGRLKSMSNDERNENIRNTYGWSLEVPYSRELYYSPKNRRTNLILRKRFAALQQLRLIMGYGANTDFRDEWLDDLPYRLKKTSMRDVRFICIDTDMVRRLPYTLRDETKRRVTSFHLGVAILDTRDIRDVITRSINLPNPSDLIKTYEFAVQTEVPQTDNFIFGETQAISLSGLKKKFLEWQHGRTVIGVAYSARNDYIILRDFGVFFNHIYWLDLCQATYLITQQSKAINLREVLELLGIRYSKLHSAGNDAHFTMRALMGLAVLDLTNELQYGAHLQPWCGLAARIAKAPLPLTEREELKRKERQLAERKAATTNWHRKRSLSKVPLPYPGQH
FGRAMPH1-01G06179	no_name	FGRAMPH1-01T06179	protein_coding	1858	+	4	34	27	0.624865	0.432723	ORFs_ccds	FGRAMPH1-01T06179_985_1795	985	1795	1	1797	1_8296691_8297502	810	9	15	8	0.875	14	0.285714	0.0283004	0.859768	0.014016	0.0173266	FGRAMPH1-01T06179_1_1797	1	0.193588	0	0.31196	0	max_P_sites	FGRAMPH1-01T06179_985_1795:FGRAMPH1-01G06179:max_P_sites:protein_coding:ORFs_ccds:8:0.0221201533612747:0.0140159952376559	MKHTNKMEKHSNYGGASYKDLFKGVNRRRTEIACVAWCSQALSGWSLTSYAPYFFEQAGFNASISFNLSTACYGVGIAGGIISWILLPFVGRRKLYLYGLIAPICLLTAGGIVWAVLSDRTGANWTLAGLIIAMTFIYDMTIGPVCYIVVAEIPSTRLRVKTVALARVTYNLCLIFNNVIMPKMLNPSAWDIGGASCFLYAGTSFFCLIWCYFRLPETRNLTFLELDILFERKAPTPKFKELQDRLEDSAYLSMTRTERLTNWHGWLAYS
FGRAMPH1-01G06183	no_name	FGRAMPH1-01T06183	protein_coding	1800	-	1	552	191	13.405	3.26556	ORFs_ccds	FGRAMPH1-01T06183_520_1798	520	1798	1	1800	1_8301566_8302843	1278	698	173	430	0.534884	172	0.302326	3.56879e-05	0.506565	1.47007	0.168772	FGRAMPH1-01T06183_1_1800	1	0.923258	0	0.696946	0	max_P_sites	FGRAMPH1-01T06183_520_1798:FGRAMPH1-01G06183:max_P_sites:protein_coding:ORFs_ccds:430:4.05712831279627:1.47006657161686	MRPTTPSSPVKIPTTNNRYTAHPQKRHSSQRKRSNDSRSSGNLSPSLAALLAVTDIPKHKQLQRRRRRSEKTLTVREVIECQHASEKELSWTFSSPLDMLLSPPQDIMDDDDSVSDCNIGSSMSTRTYSIDSIPSLDGSFSSDGLSSLGSPRTPSPCSRRTKSTPMRKSLEPVISPPGSVDEHPLARDELDVDDFDLTTVDQPEEVQPKSQFLEPFKPLRSVFKSNLTASLRALRSAARSFSVLNLPSIPPDDYLTRSILTIDPNVPYADERRPPVSEEMPSAAMRRYLNPTTNARIEPPAKTVFAGTFAASIQMRTYKIQRSRAPPGSTRNSYPSTSLQSQPSPAPQQPQPQAPTLVPGMRQREMRENSDFIRIAVMEMAMRKCGKLDDQRPGRARFALPPRQTSTKPYEMGANGVPARWVPIMA
FGRAMPH1-01G06193	no_name	FGRAMPH1-01T06193	protein_coding	744	+	3	821	72	44.0578	2.85215	ORFs_ccds	FGRAMPH1-01T06193_196_742	196	742	1	744	1_8311849_8312508	546	952	60	652	0.555215	59	0.271186	6.11977e-06	0.577728	9.54814	0.0878679	FGRAMPH1-01T06193_1_744	3	0.994516	0	0.813528	0	max_P_sites	FGRAMPH1-01T06193_196_742:FGRAMPH1-01G06193:max_P_sites:protein_coding:ORFs_ccds:652:50.0227965711585:9.54813552771444	MQCNGYTAGGIKGSQPAALHAEAAAGSTVNLKWTLWPDSHVGPVLTYMARCPDSGCDAWMPGTEKVWFKIQEAGRDGTSNNWASSVIMKAGNSGVNYTIPQCIKPGYYLVRHETIALHSAYGYPGAQFYPGCHQLKVTGSGSTTPSNLVAFPGAYASSDPGVTYNAYQAATYKIPGPAVFKC
FGRAMPH1-01G06201	no_name	FGRAMPH1-01T06201	protein_coding	1349	+	2	386	67	11.2216	1.40771	ORFs_ccds	FGRAMPH1-01T06201_266_1097	266	1097	77	1099	1_8320747_8321579	831	447	56	327	0.529052	54	0.407407	0.00107972	0.801789	2.06673	0.110141	FGRAMPH1-01T06201_77_1099	1	0.986779	0	0.590144	0	max_P_sites	FGRAMPH1-01T06201_266_1097:FGRAMPH1-01G06201:max_P_sites:protein_coding:ORFs_ccds:327:1.06640707751885:2.06673010859677	MHARSGGNLEVMGLMQGYTQGDTFIVTDAFRLPVEGTETRVNAQDEANEYIVEYLDLCRAQGRQENVVGWYHSHPGYGCWLSGIDVDTEAMQQQFQDPFLAVVIDPDRTINSGKVDIGAFRTYPADYKPSGGVTSDGFQAVPLAKAAEFGAHASRYYSLEVSHFKSSLDSHLLELLWHKYWVQTLSQNPLITNRDYGNKQLLDLSSKIKEATTGITRNRAGQGMMMGMSTKSSDKAVDKLAKEANLIASKERSGLIANQVKASLFNDLGSKANPTSE
FGRAMPH1-01G06205	no_name	FGRAMPH1-01T06205	protein_coding	3579	+	2	8230	1347	92.5029	11.0796	ORFs_ccds	FGRAMPH1-01T06205_592_3304	592	3304	592	3306	1_8325018_8327791	2712	11004	1146	7899	0.571338	1121	0.368421	4.90469e-10	0.125246	193.407	0.78648	FGRAMPH1-01T06205_592_3306	2	0.998157	0	0.901216	0	max_P_sites	FGRAMPH1-01T06205_592_3304:FGRAMPH1-01G06205:max_P_sites:protein_coding:ORFs_ccds:7899:24.790059705747:193.406826293258	MSTGANVNKPTNVQTKEADVNRKLQIYGIISAFQNGKVPSNDQIDIALNSFLASRALSGNHEKLSTEGQQLVKDAANAIKQAKYLLLSKNEGNLIQDFIYQTTQFDPKSVNTPNAPVSKDAAKQDGDQALEGLRTLGQLLITNGQFRKLLSDATVLFRDMAGDAATNAAARVRPSQEQLQQLDEPAQDNVWHEAPDFSKENFKKQAKGIYSGNPKQDAKDIAAAGVNSAAPGQQQPLQQDQQGNLQPSEQEIHNQGAHPQTASGAPTDAARDAARQADPQAGKSAAKQVAEQKLDNKVDPETKENILQRNEEYRRKAHDYFNKKMPQERKDQTIWRLKKMILECQQHEDYSQAIQTLLRLAETYSRHGRTVGQGSTETAKGARGGFGAAERDLRTIIERFANGTSTEDLWEAIGQIYRDADNDRELKDWFKAMDSYIRRCLLQQGYILEDQSTREWDQLYDQGRYLLRNKYRGHTDRIVDEIKFLADQFDQDPQNHAFAETLTKLFKDLGNDQDGKPVFKPHLLKDLRDVIIPAALENIAYIPIPRIEYTDSQFDAIIENLVLESDNFAPNVLEVSSEHYFRWGRKKIANKNHQTMEVKVAGIQMDLRDVSFHIKRKQGFPSLTDTGVADIVLPGDGFSFKMKVSTAEKKDRQNYFKVEKVDVDFAKIQIKVKKSNHKLLFSILKPIMLKVIRAPLQKAVEKAIKDQCNKLDQLCYQVKQEAERATAEAKNNPENAPNIYNRYYTAAQKQFTQKKQKAQEVASDKKANIAMTKEDSIFPNIDLPGGISTKATEYKELARKGDKWESPIFLVGSAKKSTDIPAAPKIQRKAHPVSNLGPKETNADYDFYPAGNGHQHTGNGAMNGNGYHVGHGDGLNGGVHSKHLPGNGVNNGQVPMAGQTTNIV
FGRAMPH1-01G06207	no_name	FGRAMPH1-01T06207	protein_coding	2281	+	2	304	108	5.47348	1.46383	ORFs_ccds	FGRAMPH1-01T06207_455_2279	455	2279	134	2281	1_8328883_8330758	1824	294	92	218	0.550459	89	0.438202	0.000104549	0.447002	0.363719	0.0934649	FGRAMPH1-01T06207_134_2281	2	0.807123	0	0.568767	0	max_P_sites	FGRAMPH1-01T06207_455_2279:FGRAMPH1-01G06207:max_P_sites:protein_coding:ORFs_ccds:218:0.841865967684872:0.363718507096037	MLKRFILKLPGIKDLPREFWSVRVQGLLTRLGEAELSESYDKGAVGTRKVLATGSSGLLEMVSRGVLGGVKRTHPPDKSLDKKEGSKVEYDRTKATDLVKAWDDVVEGLVYGTLADEMFDHFSKTPDVESHSPVIGAAAEYAIIHLATFIHHIFVLSPEGRYLLKLLENIHGLIPYKMIKQTLRMGNAAGMINGMMRLLLAKLSVTSVTNWIGLTANADDGMNLLQRIISLVLSWDAGEFRKSADKVEKAKDRPSDEMLEAIRQYVAMSRDEHKTVRNASEEHAQSIITAIFNGSNPALATQLDDQKHAQCLEYYSALLSVRDREGITTAFCRQPPDLFTATIKDLFAAYEPMIRTVHSQIDLREHMESAQLFIDEFIKTSKPNESGSLPTVDDYVGLFMRNRELMYRWVHAFAKSCPDVWKEMKNWTQDAVLKFRQERNPVSVTKGEDSDKTNNGTANMSVMDEKLNKLFQSIPEKSQKDVLNALDNHAAYLAQVEALSLCRLQRLIDSDDSEPGNMSGPGMYLSRWQSLLEATPITPATPKGPVRHGKDVKNAITMGKIGVEGTEEGREQTLKAAKEEAEEGPEAPNVDVVVGAMADGFRKILQET
FGRAMPH1-01G06213	no_name	FGRAMPH1-01T06213	protein_coding	741	-	3	3892	543	212.416	21.5182	ORFs_ccds	FGRAMPH1-01T06213_110_560	110	560	110	562	1_8333467_8334263	450	6171	403	3859	0.564395	375	0.378667	5.26293e-05	0.177919	504.05	3.51592	FGRAMPH1-01T06213_110_562	3	1	0	1	0	max_P_sites	FGRAMPH1-01T06213_110_560:FGRAMPH1-01G06213:max_P_sites:protein_coding:ORFs_ccds:3859:4298.98699491175:504.050386771337	MAGGVTVRDVDAQKFITAYSAFLKRQGKLPIPGWVDTVKTGPAKELPPQDIDWFYVRAASIARHVYLRKTVGVGRLRKVHGTAKNRGSRPSKHVDASGSVDRKVMQSLEKIGVLEQDEEKGGRRITQAGQRDLDRIAQTTAEAEEEEDDE
FGRAMPH1-01G06215	no_name	FGRAMPH1-01T06215	protein_coding	1020	-	1	50	11	1.87745	0.351961	ORFs_ccds	FGRAMPH1-01T06215_211_1018	211	1018	1	1020	1_8334883_8335689	807	57	11	40	0.6	11	0.181818	0.013254	0.374266	0.0863614	0.00942726	FGRAMPH1-01T06215_1_1020	1	0.655087	0	0.28536	0	max_P_sites	FGRAMPH1-01T06215_211_1018:FGRAMPH1-01G06215:max_P_sites:protein_coding:ORFs_ccds:40:0.0907505496150623:0.0863613754742572	MHLLVPAVENLGDECLADRLGGYDWAEAIALMTVIVMFFVEMLAARLSNADMEHNHSDEFDPAMEVIAKKQPSTDIETGDRRASGYAPGGDEHLAHGREHKEGDAQGGLAGQLLAIFILEFGVVFHSIFIGLTLGTIASDELTVLLIVLVFHQMFEGLGLGSRLAVAPWPSNRQWMPYLLGLIFALSTPIGIAAGIGAKPNNASDQKLINGIFDAISAGILMYTGLVELLAHEFMFNPYMRKAPIKILLLAFACVSFGVAVMAILAKWA
FGRAMPH1-01G06217	no_name	FGRAMPH1-01T06217	protein_coding	1774	-	2	57	59	1.3106	0.985908	ORFs_ccds	FGRAMPH1-01T06217_144_1434	144	1434	132	1436	1_8337960_8339306	1290	77	55	56	0.571429	54	0.407407	0.0119213	0.563437	0.071944	0.108618	FGRAMPH1-01T06217_132_1436	2	0.705974	0	0.544608	0	max_P_sites	FGRAMPH1-01T06217_144_1434:FGRAMPH1-01G06217:max_P_sites:protein_coding:ORFs_ccds:56:0.161489375642225:0.0719440096160652	MDYVHSAFYEATGWNRDNSYAALNVTSDALLNFQTPLGLRLTLSSLASTNFATSYQLGSVGIVDGSISYLFSSVPLRLLLTPQSETVNLPELLRSYKPLAELPYRTNPLLQTSKDKPESSLLYGRLYLPQALLEALVVKRLSPALQVQLSAVSAQHLKNGGTVLGLAQYDVGKYALEGLASSDGGLLGFRGVYNFGGDAEKPENQAPVESDRERVYGRFSTGGEIYYGTLNKSGGISVGTRFATLPMHKGTPLSATLTLNPLMGNISASYAVVAGRHCSLATRMEFNAFSYESTWAIGMELWRKPFTRLVVDDETKVDDKVVVDDTPEEKRPKERSFQAKLEWRLDDPEPVVAKPSLPPPPPPKEESEPEKPGEERYAGVLKTRMDQNMRIGVLWEGRVKSLLFSLGSGIDLRKLDKPFRTLGLEIQFSS
FGRAMPH1-01G06223	no_name	FGRAMPH1-01T06223	protein_coding	1029	-	1	151	37	5.9932	1.03596	ORFs_ccds	FGRAMPH1-01T06223_1_1027	1	1027	1	1029	1_8347783_8348808	1026	213	37	151	0.629139	37	0.324324	0.000481308	0.378448	0.666442	0.0393725	FGRAMPH1-01T06223_1_1029	1	0.752195	0	0.372683	0	max_P_sites	FGRAMPH1-01T06223_1_1027:FGRAMPH1-01G06223:max_P_sites:protein_coding:ORFs_ccds:151:0.0172805025041773:0.666441997983017	MANSVLTATYEGYIRDTADALRIFEACLTGSLTHTARRPHDRERSTLITSGNVFVYEEGSSGIKRWTDGVNWSPSRILGNFLVYREMNQPFSPGEKKRASKKPKKQAGVAKAYDHRPQATRFSSMPNDPAGVCAGGDGGAGDEDRDLVGSLTDSYDFKPNSLIKKTISITHNGIPHHLVSYYTVDDVRSGRLVRPSDHEFFGRVQPRMELMSGQNFRVPLEDGGDEESRGVMSHGQQVMPYPCNDYQIFQHAYGNAAAPRTGQFTYGPPQNGTYAPVSVPATHAIQNGTYAPVSVPATPALQNGTYLPVPAPQNGSYYNLHQNVHQNVHQNPAYPWYHAQLQ
FGRAMPH1-01G06225	no_name	FGRAMPH1-01T06225	protein_coding	956	+	4	78	17	3.03452	0.541841	ORFs_ccds	FGRAMPH1-01T06225_105_954	105	954	105	956	1_8351899_8352932	849	110	18	77	0.558442	17	0.411765	0.0210617	0.468193	0.2029	0.0542014	FGRAMPH1-01T06225_105_956	4	0.621176	0	0.358824	0	max_P_sites	FGRAMPH1-01T06225_105_954:FGRAMPH1-01G06225:max_P_sites:protein_coding:ORFs_ccds:77:0.479883436911155:0.202899626551234	MSISARLACRAATRCVTNISIRPAAVRFAPRHTTPATLRSLFFTKAQSWQQNKKQQDEKPVGTQPPTPQDVTPSRPAEVLHEDIYTVPNILTFTRLAAAPVIGYLVLYDQHAWAVGLFAYAGITDLLDGWIARRWDSKTVVGTVIDPMADKMLMTILTICLAAKGALPIWCAGIILGRDVGLAISAIYYRWISLPPPKTFSRYWDFSLPSAEVRPTTISKYNTFLQLALVGVTTAAPILTADLTTALTVMQYVVSATTIWSGASYIYTKDAVKILNKETPKRP
FGRAMPH1-01G06227	no_name	FGRAMPH1-01T06227	protein_coding	2007	-	3	92	42	1.67862	0.595416	ORFs_ccds	FGRAMPH1-01T06227_403_2005	403	2005	1	2007	1_8353376_8354977	1602	92	33	68	0.529412	33	0.242424	0.0376546	0.402337	0.0741056	0.0338847	FGRAMPH1-01T06227_1_2007	1	0.627733	0	0.309806	0	max_P_sites	FGRAMPH1-01T06227_403_2005:FGRAMPH1-01G06227:max_P_sites:protein_coding:ORFs_ccds:68:0.176546340340346:0.0741056298908728	MKAELTSYPNLSIVLDSVSDIVLTPQDPTDGASNRISGVRLESGQILPTNKVIITTGTFLGGEIHIGLDAYPAGRLGEAATFGLSKSLRDAGFQLGRLKTGTPPRIDGASINYEVLEKQYGDDPPSPFSYLNDTVAVQEQLTCSVTYTNEMTHDVVRDILDKTIHIRETVRGPRYCPSLESKIIRFADKTRHIVWLEPEGFDSPVIYPNGLSMTIPAEAQEQVLRTIPGLENSKMLQPGYGVEYDYIDPRGLKSTLETKAISGLYLAGQINGTTGYEEAAGQGVLAGINAGRSSQGLPGVSLTRSDGYIGIMVDDLITKGVTEPYRMFTSRSEFRMAARADNADFRLTPKGHEWGVISDKRWSSYRDERQQMDDLTKSLQSVSLSPNQWIEKGFHLKRNSTRRDGIDMLRLSSTTTRIELEQLASVMPSIMDYSANVRNRVAIEAFYAPYVKIAETERKRFTNDERVRIPIDLDYGEIPGLALSEKEALRAAKPENLAQARRVEGVTPSGSLRLLAYVRRQPVRDVLGERTEVP
FGRAMPH1-01G06229	no_name	FGRAMPH1-01T06229	protein_coding	1734	-	2	297	43	6.48731	0.732411	ORFs_ccds	FGRAMPH1-01T06229_1_1732	1	1732	1	1734	1_8356149_8357929	1731	400	45	296	0.537162	43	0.372093	1.77355e-06	0.858558	0.37026	0.0403285	FGRAMPH1-01T06229_1_1734	2	0.890173	0	0.418497	0	max_P_sites	FGRAMPH1-01T06229_1_1732:FGRAMPH1-01G06229:max_P_sites:protein_coding:ORFs_ccds:296:9.86734180655198:0.370260269838843	MDVAQAVSGYINKVVTTSDTSSAKMKILLLDRETVSIVSTAVTQSALLNHEVYLIDRLDNASREKMRHLRCLSFVRPSPESIQLLIDELRDPKYGEYHLYFTNVVKKSSLERLAEADDHEVVKLVQEHFADYTVINPDLFSFGFTLPQQRIWAGSPDTWNPDSLQRCSEGLVAVLLSLKKKPLIRYQKTSPLAKKLATEVRYLMTQEDSLFDFRKVDTPPILLVLDRREDPVTPLLTQWTYQAMVHHLLGIQNGRVDLSDVPDISPEQKEIVLSQDQDPFFKKNMFLNFGDLGGNIKEYVGQFQSKTKNNENIESISDMKRFIEEYPEFRKLSGNVSKHVTLVSELSRRVAADNLLEVSELEQSLACNENHGTDVKNIQRLIQSPNVTSESKVGLVALYALRYHKHPSNALAMLTDLLVAAGNVSPRDADIIGKVTAYHTSLQASQSQGGISEIFESAGIFSATSNRFKGLKGVENVYTQHSPLLETTLQNLIKGRLRDQQYPFVEGGGATKDKPQDIIVFIAGGATYEEAKMIAELNASSPGVRVVLGGTTIHNSATFLEEVNDAVSSWPDSHGRR
FGRAMPH1-01G06231	no_name	FGRAMPH1-01T06231	protein_coding	1480	+	2	66	30	1.76824	0.589189	ORFs_ccds	FGRAMPH1-01T06231_162_1386	162	1386	162	1388	1_8358382_8359676	1224	81	27	61	0.52459	27	0.259259	0.0186264	0.503906	0.0719145	0.0337408	FGRAMPH1-01T06231_162_1388	2	0.672653	0	0.422041	0	max_P_sites	FGRAMPH1-01T06231_162_1386:FGRAMPH1-01G06231:max_P_sites:protein_coding:ORFs_ccds:61:0.13314939801777:0.0719145052951347	MAGDTCPQPTEPTLSFTQGLIVGQLSVVLVLAAFIKFFIFGDPPSPDVTASLRATERRSRTLAHKRSLLSLRSPGNRQDRELNRKKSTVLRNPPALTIGSILSKTYYNVDSHQPESLDWFNVLIGQTIAQFRSDAQHDDAILDSLSKALNGGSRPDFIDEIRVTELSLGEDFPILSNCRIIPVDEDGVSLGHGKKFDPDKAARDGTRLQARMDVDLSDMLTLAVETKLLLNYPKKLSAVLPVALAVSVVRFSGTLSISFIPSNPSQSTPTRMIFNFLDDYRLDFSIRSLLGSRSRLQDVPKIAQLIESRLHRWFDERAVEPRFQEIALPSLWPRKKNTRGPDDGLAEGSVPIGRSKGRDASRDPQEEARGDAEIRDRGTIRQRRGTRGSDSDDFSMPGSLPSFQIPTP
FGRAMPH1-01G06237	no_name	FGRAMPH1-01T06237	protein_coding	2075	-	5	313	113	6.10169	1.68096	ORFs_ccds	FGRAMPH1-01T06237_654_1962	654	1962	336	1964	1_8367969_8369324	1308	313	86	233	0.566524	82	0.414634	1.98763e-05	0.376275	0.558863	0.0768912	FGRAMPH1-01T06237_336_1964	2	0.872226	0	0.680949	0	max_P_sites	FGRAMPH1-01T06237_654_1962:FGRAMPH1-01G06237:max_P_sites:protein_coding:ORFs_ccds:233:9.02753951392829:0.558862700306333	MSISHIARQSVNDPSSADVTGAQMVLLMKLSAFCWNIADGQLPEEHLSDFQKRNMLKELPPVLDYAGWVLFFPALFAGPSFDFVDYRKWLDTTLFDAPNVDPSKKAPVRKKRKIPRSGTPAAWKAASGLFLIAMFMGLGGSYYPTLLTVDTFMNYGFLRRVWIMHMVSFTARLKYYGVWYLTEGACILTGMGYNGVDPATGKVFWNRLQNIDPWAVETAQNPRGYLGGWNINTSNWLRNYVYLRVTPRGKKPGFRASLMTFGTSALWHGFYPGYYLSFVLASLIQDSAKHFRRHVRPFFLDPISGNASPKKKYYDIASYFVTQLTFTFATAPFLVLTFQGSLLAWSRVYFYAVVWTVASLVFFYAPPSKAFLKTQLEKRQGRANAKLKHSISTDSLTGKDPILGISKDPEEDVHEAVVELRAEMEMRRRMGLPIPK
FGRAMPH1-01G06239	no_name	FGRAMPH1-01T06239	protein_coding	1173	-	4	313	63	9.59165	1.60188	ORFs_ccds	FGRAMPH1-01T06239_1_1171	1	1171	1	1173	1_8370626_8371956	1170	438	80	313	0.578275	63	0.47619	1.91544e-05	0.209272	1.39083	0.097733	FGRAMPH1-01T06239_1_1173	4	0.961506	0	0.552609	0	max_P_sites	FGRAMPH1-01T06239_1_1171:FGRAMPH1-01G06239:max_P_sites:protein_coding:ORFs_ccds:313:1.11586735187896:1.39083073418827	MTDKKNEDYVVRMGDDNYDKNEKPSFQPRSPPPMAYGSSQLHSLEQLEKSPPLSIAAYCLSSISMTVVNKYVVSGSFWNLNFFYLTVQAVVCIGTITLCKQLGMIKVLAPFDADRARKWFPISLLLVGMIYTSTKSLQFLSVPVYTIFKNLTIIVIAYGEVLWFGGSVTPLALLSFGLMVLSSIVAAWADIQSAINGDFGTGDSAAAVSTLNAGYAWMGMNVFCSAAYVLGMRKVIKKMNFKDWDTMYYNNLLTIPVLVICSLLTEDWSAYNFSRNFPDDTRNKIIIGMIYSGLAAIFISYCSAWCIRVTSSTTYSMVGALNKLPIAISGLIFFSAPVTFGSVSAIFIGFISGLVYAWSRVRQSMSSGGSLPTVAPPMSASAKSNRDANS
FGRAMPH1-01G06241	no_name	FGRAMPH1-01T06241	protein_coding	1032	-	2	59	14	2.57849	0.36531	ORFs_ccds	FGRAMPH1-01T06241_589_1030	589	1030	1	1032	1_8372507_8372947	441	48	8	28	0.535714	8	0.25	0.041256	0.495946	0.0833565	0.029442	FGRAMPH1-01T06241_1_1032	1	0.725	0	0.254545	0	max_P_sites	FGRAMPH1-01T06241_589_1030:FGRAMPH1-01G06241:max_P_sites:protein_coding:ORFs_ccds:28:0.281837332372629:0.0833565029004047	MLYETDAFNIKATLIEPGHVRPEEPEIQDSTLPTSWGHFLVKPPSETYSNPTAPALHARRIVQWLGDKYRPTSAIKCAELVWQLGHCSYPPLRLLLGSYAIESIRDRMRSVTEELEDWKHLNFPAGPEDDREAGEEAAMPDANEAAS
FGRAMPH1-01G06243	no_name	FGRAMPH1-01T06243	protein_coding	1136	-	4	2166	247	76.9331	6.36004	ORFs_ccds	FGRAMPH1-01T06243_264_792	264	792	264	794	1_8374631_8375273	528	2922	156	2059	0.55221	147	0.340136	2.21739e-06	0.897546	89.035	0.302964	FGRAMPH1-01T06243_264_794	3	1	0	0.891841	0	max_P_sites	FGRAMPH1-01T06243_264_792:FGRAMPH1-01G06243:max_P_sites:protein_coding:ORFs_ccds:2059:137.314344100137:89.0350005838505	MRAYFYDGLPGDQRLPHNSGKPVSVDDLMNIGVYYYHLPELEQVDNLSKEREYKNRDEITVSPQAMGDIYETKVKSFFAEHLHEDEEIRYILGGRGYFDVRSKDDDWVRVLLEKNDLLILPPGIYHRFTTDESNFVHAMRLFKEDPKWTPLNRGPDVDKNEHRQEYVKQFIGESTE
FGRAMPH1-01G06245	no_name	FGRAMPH1-01T06245	protein_coding	1228	-	2	232	29	7.95928	0.747557	ORFs_ccds	FGRAMPH1-01T06245_321_1038	321	1038	309	1040	1_8376008_8376813	717	364	33	212	0.566038	26	0.192308	0.00244155	0.158449	1.28866	0.084938	FGRAMPH1-01T06245_309_1040	2	0.959497	0	0.543296	0	max_P_sites	FGRAMPH1-01T06245_321_1038:FGRAMPH1-01G06245:max_P_sites:protein_coding:ORFs_ccds:212:1.04738236393038:1.28866278811168	MDGGRLPLEAWFWEMPTCTRWWTAATVLTSALVQCQMVTPFQLFYSFRAVFVKSQYWRLLTTFLYFGPFSLDLLFHVYFLQRYARLLEESSGRSPAHFSWLLLYSTTCLIAISPLVSMPFLGHPLSSTLVYIWSRRNPETRLSFLGLLVFTAPYLPWVLMGFSLVLHGTIPKDEIMGVVIGHVWYFFSDVYPPLHNGSRPLDPPSWWRRLFEARPQVEVDDSTNEILVADARGAAPHEL
FGRAMPH1-01G06251	no_name	FGRAMPH1-01T06251	protein_coding	2241	-	5	1423	193	25.6992	2.58367	ORFs_ccds	FGRAMPH1-01T06251_382_2239	382	2239	283	2241	1_8379112_8381168	1857	2032	190	1370	0.559124	180	0.338889	4.5545e-09	0.79947	7.06384	0.200301	FGRAMPH1-01T06251_283_2241	4	0.961207	0	0.759159	0	max_P_sites	FGRAMPH1-01T06251_382_2239:FGRAMPH1-01G06251:max_P_sites:protein_coding:ORFs_ccds:1370:39.5818692465525:7.06384006279007	MAKLDSTSRLTRLRGLMKERNVQVYIIPSEDSHSSEYIAECDARRAYISGFTGSAGCAVVTLESAALATDGRYFNQAASQLDDNWTLLKQGLQDVPTWQDWSAEQSSGGKNVGVDPTLISGSTAKGLAEKIRKNGGAELVAVDGNLVDLVWGDERPARPSEKVIIQPDELAGESVLNKLNKVRQEMGKKHSPGFLVSMLDEIAWLFNLRGSDIPYNPVFFAYATVTPDAAKLYIDDSKLDDECRSHLTSNKVEIKPYDTVFEDSQALHASVSEKTKTDDKAPKGNFLISNKGSWALKRAIGGDSSVDEIRSLIGDAKAIKTEAELKGMRDCHVRDGASLIQYFAWLEDQLVNKKATLDEVQAADKLEALRKEKKDFVGLSFPTISSTGANAAIIHYGPERGNCATIDPKAIYLCDSGAQYRDGTTDTTRTLHFGTPTDAEREAYTLVLKGHISLDQAIFPKGTTGFALDGLARQHLWKNGLDYRHGTGHGVGSFLNVHEGPIGIGTRVQYAEVALAPGNVLSNEPGYYEDGKYGIRIENMVLVKEVKTKHSFGDKPFLGFEYVTMVPYCRNLIDTTLLTSVEKDWLNTYNEKVIEKTQGYFEGDDVTTAWLKRETVRID
FGRAMPH1-01G06253	no_name	FGRAMPH1-01T06253	protein_coding	4129	+	10	128	63	1.36619	0.433277	ORFs_ccds	FGRAMPH1-01T06253_835_3847	835	3847	835	3849	1_8382889_8386287	3012	184	57	120	0.608333	57	0.438596	0.000142034	0.131948	0.0872047	0.0358157	FGRAMPH1-01T06253_835_3849	8	0.61301	0	0.262529	0	max_P_sites	FGRAMPH1-01T06253_835_3847:FGRAMPH1-01G06253:max_P_sites:protein_coding:ORFs_ccds:120:0.126094428038857:0.0872046722076632	MAEDQIPTSIPEVESLILSLYQPNPPEIIKRTQTILSRLQDSPEAWGLARDLLARSEEQVRFFGALTIVIKLNNESSSLTPENAAELLVVLIGRYIDTLRSGTSPLVARKLASALATFFLNFHQVWGSFCHHLILCLVSGQSCQPSALNNAPDSSSLIERMSPSQLQPALWVLRNVLEEVTKINLNSPKNIGVYDAILENLPDAVALMSRGMSPQVTNEAAHEDAIQCLQSWVWFAQKSSSRDTRLSEPIGPLITAVITSLTIDELYSVSAELMTDLLANCLLFLTESHLESLTQLFDTPWFQRRYQELIQGDFDFEPVQFGQLILAFGEARIDMLMQSNDSRSQRLLSNLCGLLAVQGDLVEDRIFVPALEFWLTYAETMTDSMYSDPESVNTWVPQARSHALQAVSNAWQKIVYPPIKDFLSWDSNERMSFSSARKDVVDLLQSVYTLVGPQLVATFADLVLEALSKSAWLQLEAAAFCLGGLADCTSDDSRCDDALAVVFRSSLFSTLRSGQGEVPSRVRQTCVALIERYTEYFERNIAELHPALNFIFGFVGEHAMANAAAKSILRLCGSCRSALHTEAHGFLNEYQNLVSGERLDCAASEKVVGGIAAVIQAMPDPSQKYSACARLLGFVQADVQRSLELLQSPPDNPIPCFGPPRYCAYAASDENPALHTALRSLRCLASIGKGLQASSELSVDLEGGNTNTQAVDPQLIQLQETIMSIISQIQASFNGSGEVVELVCSVLRSGFSESEPGPFVLPSHSVAQYLTYQGVQTPRVGLLVKTACSFVSSLEHDGLDNQQEMLNSVLLWVIGLLKQLPSHEADPELSQNGIDFVTRLLNKRPITLLRLEPSNAAEFFFLFTLEVLDGKEPLPKTSAAEFWSAFVSIKYESQELNDISQQAMQMLGPLLAQSLARNLGGNASRSELDKLSEPLKKLVVRHPTAKSWLESGLAHETFPSDKVSVQDKAVFVKKVISLRGARATNQVVRDFWQSARGSNFAYAS
FGRAMPH1-01G06255	no_name	FGRAMPH1-01T06255	protein_coding	1285	-	6	77	4	2.10661	0.0832685	ORFs_ccds	FGRAMPH1-01T06255_67_1081	67	1081	67	1083	1_8386451_8387738	1014	96	3	77	0.701299	3	NA	0.000823708	NA	0.258106	NA	FGRAMPH1-01T06255_67_1083	5	0.693978	0	0.0848963	0	max_P_sites	FGRAMPH1-01T06255_67_1081:FGRAMPH1-01G06255:max_P_sites:protein_coding:ORFs_ccds:77:1.29797364609125:0.25810599902512	MPPVKIPNPRVIFSGIQPTGVPHLGNYVGALRQWVQLQRTEPDAKLIYSIVDLHAITMPQPPEQLRRRKREALAALLAIGIDPGRATLFYQSSVPAHSELMWILSCTASSKLNLGEKSTIDDKQAGSRLKLGLFSYPVLQAADILVHRATHVPVGHDQQQHLEFARECVTNFNAAYGSHLVSPQTLIPPVHRVMSLNDPTSKMSKSHKSEKSRILITDSPEDIKAKIGSAKTDSIPGITYNQTERPGISNLLDILSIFDPEGRKGVDLAEQYSDISPKQLKDMVTDAVVGGLAGIRDKYLELLDKGDGYLDSVEKIGAQKAQKSADDTMQIVRDSVGL
FGRAMPH1-01G06257	no_name	FGRAMPH1-01T06257	protein_coding	711	-	3	256	39	14.0098	1.69058	ORFs_ccds	FGRAMPH1-01T06257_1_709	1	709	1	711	1_8388271_8389113	708	378	43	255	0.6	39	0.358974	0.000468593	0.887091	2.20214	0.0760592	FGRAMPH1-01T06257_1_711	3	0.97454	0	0.69024	0	max_P_sites	FGRAMPH1-01T06257_1_709:FGRAMPH1-01G06257:max_P_sites:protein_coding:ORFs_ccds:255:67.7946780273848:2.20213778314182	MMRQSIRPLRAFSSEVSWIARRTQASLAKPGDLVPNKPEPSKNEQEPRFPRSIQALHLKPLKREAEHGIPSCDLQLRSFSVQPLEFFSDFALRAAYYLGLPAYGPVPLPRITERWTVPRDNFIFKKSQENFERKTLRRLIQIRDGNPETVQLWLAYLRKHQFYGVGMKANMWEFSELGEGKKMDALPEAEKGEIDAKWSHIGQTKTIGTMEKVEQILNQRRFREAAGLRVPPTTEA
FGRAMPH1-01G06261	no_name	FGRAMPH1-01T06261	protein_coding	1024	+	5	403	40	15.833	1.18457	ORFs_ccds	FGRAMPH1-01T06261_494_1022	494	1022	191	1024	1_8391683_8392261	528	338	26	216	0.546296	22	0.454545	0.000291513	0.442238	1.14719	0.035342	FGRAMPH1-01T06261_191_1024	2	0.981096	0	0.42155	0	max_P_sites	FGRAMPH1-01T06261_494_1022:FGRAMPH1-01G06261:max_P_sites:protein_coding:ORFs_ccds:216:11.6218060444952:1.14718725284141	MISAEAPILFAKGCDIFITELTMRAWIHAEENKRRTLQRSDIASALAKSDMFDFLIDIVPREEASSHAKRATQTAAAQPLPAGQAQMPGQHPMAQAPNPGHPMGAEYMPSHGIAPEQDYRNPANMYPDQSVPNPQAAYGQAQQPNMNPYGAMGDMYPYPGMAPQQTTMSNEEFGEQ
FGRAMPH1-01G06263	no_name	FGRAMPH1-01T06263	protein_coding	2465	-	10	168	50	2.94402	0.604462	ORFs_ccds	FGRAMPH1-01T06263_825_2463	825	2463	138	2465	1_8392711_8394766	1638	177	45	104	0.634615	38	0.315789	2.41099e-05	0.298761	0.150048	0.0230025	FGRAMPH1-01T06263_138_2465	9	0.753207	0	0.351252	0	max_P_sites	FGRAMPH1-01T06263_825_2463:FGRAMPH1-01G06263:max_P_sites:protein_coding:ORFs_ccds:104:0.0390851100764213:0.150047586441148	MRRTRQKKRVEDDPFLANFKLNSAIELVSDENEDFDVLNNEELQVDFYPLLEALHIHEALGQLDKFRSEYGATRRQQKDLLLPSSIGLLAEDEQSLSSLLEGIAGFAIIEKATMQRVPHLRSASDVEELWDSMCTAVINLTSKGLGDIEDAEALIKIKTIIALFIQTMEGWGYSVTTLDNFLLKLFDKYAELLKKRFSEDFHEIVSTDDYMPMAINNPEEYEKVVNVSWFSQEKPTDQITYPCVLPFSQMYPLCCIDIRNFLNQFYFFSDDHFQHPTVIDETLRKSLDELLTEKVCKSLVERLSSQYLGQIVQILINLEHFEIACRELEQLLIRARSSTSAGGPVTLKATDSFRDNKKTAEKRIFELVNSKIDDLIDTAEYEWTASTVEKEPSNYMQTLTRYLSNIMNSTLLGLPREIKELIYFDALSHTAEKILALPLSNDVKHINPNGVAALAQDVDYLVQFVSSLENGQMLRENLDELSQTISLLQTDNQDEFFDISTRNKKYGRVNALNGPMLLEKLTPVAASPARSAPLAGFSSRFGIGRS
FGRAMPH1-01G06267	no_name	FGRAMPH1-01T06267	protein_coding	2568	-	1	69	52	1.21495	0.5919	ORFs_ccds	FGRAMPH1-01T06267_1_2566	1	2566	1	2568	1_8407227_8409791	2565	110	52	69	0.623188	52	0.346154	0.000139309	0.557107	0.045068	0.0173038	FGRAMPH1-01T06267_1_2568	1	0.477379	0	0.352184	0	max_P_sites	FGRAMPH1-01T06267_1_2566:FGRAMPH1-01G06267:max_P_sites:protein_coding:ORFs_ccds:69:0.0263078631546925:0.0450680486918107	MPSLGTTTWRILAFSSLVIQVHAQSSHPNNTAFSPIDSTSTVSSCDARTINYITHTLPQSCLTISWTSSTTTSTPSLSNSTSDTSSDPAQSNAPSSSVLSDSQSQPQPSSTATPPKDESQDAAGDGAEKPFMSFEDWKELMLRKTGQDPQDLHARNTKPRDRTPPDMGHAGLGEEDEISLNFDSYLDNAGKQNEPPSDVDQAKGDGSAKAISIHRSKDAGKTCKERFSYSSFDAGATILKTSPGAKNAKAILVENKDSYMLLECSAKSKFVIVELSDDVLIDTVVLANFEFFSSMFRHFTVSVSDRYPVKMDKWKEIGLFEARNSRDIQPFLVPNPQIFSKYVRIEFLTHWGKEFYCPVSLLRIHGSRMLDSWKEADQARDDDSNPEEEAEETQQSLPSGEEAPKIQGAEKNPEPVKTTAMEKMPYCELNATSHVFMVPLFCPVSLNPTTSTTSNQNSSVEVTSAAPTPNSSEDREQKGHSTQHNPRAERPASDEPTSSAFSKTASPSATPAISPTSPSSVSSSNVESVSNFTSQTQSSRTTSTPSSSTNPSIAKPSPANTVNAKKGTTGTASGSPASPTVQEGFFKAISKRLIAVETNLTLSLKYVEDQARHMSETLQRTEQKQISKANLFFEELNRTVVAELRSAREQYDQIWQSTVIALESQREQSNREIVALSSRLNLLADEVVFQKRMAIVQAVLLLSCLLLVIFSRGGSLPYLAPLVDQANLAQYDTGSPAARLRALYGDVYGADGQSAALLAARQRVFVPMTEAADHSDSTELRQRSSLVDEMRNEQAEREQLSPPQTPRSADSFLSSSGRLPSPRETQPSLLRHAPAIHSGNSRKPLPALPENPASP
FGRAMPH1-01G06271	no_name	FGRAMPH1-01T06271	protein_coding	654	+	2	115	42	7.26147	1.9526	ORFs_ccds	FGRAMPH1-01T06271_1_652	1	652	1	654	1_8418307_8419010	651	180	48	115	0.608696	42	0.452381	0.000295493	0.405085	0.362093	0.0950598	FGRAMPH1-01T06271_1_654	2	0.91411	0	0.595092	0	max_P_sites	FGRAMPH1-01T06271_1_652:FGRAMPH1-01G06271:max_P_sites:protein_coding:ORFs_ccds:115:1.58047765112048:0.362092769186981	MRFSTFLIAASAALVSARPGFVSTFGNERAALANETAPTPTPGLEDGREELTPPARGEDREEDREDRDREEDRADRGREDRDRDGRQGRERELAFGQVDLNYLLQVNQLDLVRLQTLSIKNRFDVNIFADLFAADQFSIKSLLQLQQLSTMLAIAETGIFDQFELSSLKLGDLNLGLIDGIGGIDLTQFIDAATRPKITVIAKQVKVKNTIIVAGKN
FGRAMPH1-01G06275	no_name	FGRAMPH1-01T06275	protein_coding	1412	+	2	83	14	2.39235	0.322946	ORFs_ccds	FGRAMPH1-01T06275_54_1212	54	1212	27	1214	1_8421693_8422906	1158	125	14	83	0.590361	14	0.285714	0.000189491	0.0662307	0.122718	0.0137029	FGRAMPH1-01T06275_27_1214	2	0.700604	0	0.176014	0	max_P_sites	FGRAMPH1-01T06275_54_1212:FGRAMPH1-01G06275:max_P_sites:protein_coding:ORFs_ccds:83:4.37129341624306:0.122718374019282	MQDAAAAYDREELGARATLLNLNRQLLAELETPSDFVQRIWFTTASLGGSLEVANNTKIFQHLQKAKDGLTSQALSEKTGIAVPLLNRFMRHFAAHKVVRFSKPTGWHATDLSNTLAKENHQHSISFCQRAAAKSFCFFPDHFKQANYQHPGLPDGPYQYAHNSSLPFFDWLVANPPYVNWFGSFMSVYRAGNPDWWEFYPVEERLATGFDKSKSDVLVVDVGGGRGHDLLSFSNGIKSPGRLILQDLPEVIADVTETTAFESQAYDFFTPQPVHGARSYFLHSILHDWGTEHGVEIVKSLKPALTPGYSKVLINEIVLSEENPSLPATSMDMMMLGHIGEACERTEEDFRAIAAEAGLEVIGIFSNAASPESVIELMLPSKEDRA
FGRAMPH1-01G06277	no_name	FGRAMPH1-01T06277	protein_coding	864	+	1	223	35	10.1007	1.21875	ORFs_ccds	FGRAMPH1-01T06277_1_862	1	862	1	864	1_8423380_8424242	861	308	36	223	0.627803	35	0.257143	2.16644e-07	0.517093	0.912241	0.0445125	FGRAMPH1-01T06277_1_864	1	0.925754	0	0.581206	0	max_P_sites	FGRAMPH1-01T06277_1_862:FGRAMPH1-01G06277:max_P_sites:protein_coding:ORFs_ccds:223:9.06159401234727:0.912240640264012	MLLGNLLAFGSLAHCLTVHQKKPIWETLPPTPNLPAPINTKTTLINGVHLWMQEYNKKAGGIPIVLDHGGLGYSAYFGSVISRLINNGHYVIAVDRRGHGRSTFNKDDVFTFDQFAKDIDYQLKAAGVNEYNVVGWSDGAITTLSALLNPITAAPIKKAFIFGTTANPEQSNATFSDTAIFSEFVSRCRTEYAQLQPSANFTLFGSKVVTLEATLPQFTDEQLGSIDGKKVIVVGAEHEEAVNLDVPAKLHSAIKGSKLRILTGVSHFAPLQDPDQYTAAIEEFIYA
FGRAMPH1-01G06287	no_name	FGRAMPH1-01T06287	protein_coding	2093	-	3	126	19	2.387	0.298137	ORFs_ccds	FGRAMPH1-01T06287_242_1895	242	1895	8	1897	1_8433254_8435007	1653	184	17	126	0.603175	17	0.235294	0.000139234	0.578331	0.199334	0.0134239	FGRAMPH1-01T06287_8_1897	3	0.716707	0	0.232446	0	max_P_sites	FGRAMPH1-01T06287_242_1895:FGRAMPH1-01G06287:max_P_sites:protein_coding:ORFs_ccds:126:0.194876249782855:0.199333640666905	MSAEAPAQDAPQQESRARKDSFSGKSQTSETSQTAAEFIRSQEALEADAREALPYSIDTCTKILGPLRQAVFACLTCNPPPAKEGDDWTPAGVCYACSIQCHGEHNLVEIFQKRNFTCDCGTKRIPSTSPCTLRLNEATNTRGGVHSEEPDVNNKYNHNFCNRFCGCHCDYDPFQQKGTMFQCLGLGTVETGGCGEDWYHPGCLVGMGPNWFEKMEKPKKTAPENNEEGKLTTIAEGNEEKQDPAQTAGQDKEKAAENAVEADEDEDEDVPMPPGFPEEDAFEAFLCYKCVEAHPWIKRYAGTSGFLPAVFLNQPDSEPKKEPESAKEESVHTTETAVAAEGGQDSRKRKADDDVEEPTDIKRIKSESQSGDEKPAEETTPTDKLPCKLKNLPPAPQGQFSLFLKEDFREAFCRCSSCYPHLNPHPQLLEEEEVYEPPLSDGGSQVDGDGGGSHGSGSLLERGESALRNVDRVRAIEGVMAYNHLKEQLKPFFQQFAESGQAIGAEDIKAYFAKLRGDEKGIEEAAAGAKDGEGSGSGSGDGDNRKEQSGF
FGRAMPH1-01G06289	no_name	FGRAMPH1-01T06289	protein_coding	2932	+	3	634	86	8.36801	0.826398	ORFs_ccds	FGRAMPH1-01T06289_186_2754	186	2754	186	2756	1_8435528_8438206	2568	860	81	629	0.565978	78	0.333333	2.3185e-07	0.979406	1.58502	0.048511	FGRAMPH1-01T06289_186_2756	3	0.86376	0	0.399377	0	max_P_sites	FGRAMPH1-01T06289_186_2754:FGRAMPH1-01G06289:max_P_sites:protein_coding:ORFs_ccds:629:2.91006997033047:1.58502006875052	MSSPLHPSSARPNRKRSRTGGDDGPSPAGMASSPMPSSPPEFNITHGVEDDDDIEEEVMIQDDIDDIDEMAEDEVDLFREGYENDYRDLEDDHYGGEGIDDEQYEDMRIDQRQQVDKVLNRRDRAIQERRGMPQVWGALDEDGDDIDLSAQPRRRRHNYDENPDDIMDTDIMSEELSLEALGDVKASSLTEWVSLPSVQRTIRREFKAFLTSYTDTSGSSVYGSRIRTLGEVNAETLEVSYEHLSESKAILAYFLANAPAEMLKLFDEVAMDVVLLHYPDYERIHSEIHVRIFDLPVHYTLRQLRQSHLNCLVRVSGVVTRRSGVFPQLKYVKFDCTKCGVTLGPFQQESNVEVKITYCQSCQSRGPFTLNSEKTVYRNYQKLSLQESPGTVPAGRLPRSREVILLWDLIDKAKPGEEIEVTGIYRNNYDAQLNNRNGFPVFATILEANNVVKSHDQLAGFRMTEEDEQNIRKLSRDPNIVDKIINSIAPSIYGHTDIKTAVALSLFGGVAKVTKGAHHLRGDINVLLLGDPGTAKSQVLKYAEKTAHRAVFATGQGASAVGLTASVRRDPLTSEWTLEGGALVLADRGTCLIDEFDKMNDQDRTSIHEAMEQQTISISKAGIVTTLQARCGVIAAANPIGGRYNSTAPFSSNVELTEPILSRFDILCVVRDTVEPEEDERLARFIVGSHSRSHPLSQAEQGSMEVEHDTQAETQGSTRKPEGEIPQELLRKYILYAREHCSPKLYHIDEDKIARLFADMRRESIATGAIPITVRHLEAIIRISEAFCRMRLSEYCAAQDIDRAIAVTVDSFVGSQKISCKKALARAFAKYTLARPGGQKKTGANSQGRRQTAAAS
FGRAMPH1-01G06291	no_name	FGRAMPH1-01T06291	protein_coding	1390	-	2	184	40	5.72806	0.869784	ORFs_ccds	FGRAMPH1-01T06291_565_1147	565	1147	1	1149	1_8438561_8439142	582	166	31	95	0.557895	28	0.321429	0.00210401	0.97128	0.299736	0.0640263	FGRAMPH1-01T06291_1_1149	1	0.834768	0	0.48537	0	max_P_sites	FGRAMPH1-01T06291_565_1147:FGRAMPH1-01G06291:max_P_sites:protein_coding:ORFs_ccds:95:0.619505632928462:0.299735797788835	MANLLRQFHEYKTKHVSDVASWHRSYRKQLADARDENARLREQIWQMQAHAGKANENLREYRRKYDEDEGRWNKLVDEKAHRQELRFWKRMAMPELDDDDPYWSDDDDIIDPAEKERLHELDLKAAQEQLDSQAEDSDGQGPPPQLPLPGMGIGSMGMMGGIPMQREDSGSGHGVPALPPRPSSAASSTGSTGQ
FGRAMPH1-01G06293	no_name	FGRAMPH1-01T06293	protein_coding	1328	+	2	972	127	28.9157	2.67922	ORFs_ccds	FGRAMPH1-01T06293_372_771	372	771	195	773	1_8442319_8442776	399	1074	63	749	0.535381	59	0.305085	5.54675e-05	0.502877	14.4816	0.208632	FGRAMPH1-01T06293_195_773	2	1	0	0.8075	0	max_P_sites	FGRAMPH1-01T06293_372_771:FGRAMPH1-01G06293:max_P_sites:protein_coding:ORFs_ccds:749:0.920746170407594:14.4816433705119	MNKKDADVGTGLVGAPACGDVMKLQIRVDPETQKISEVKFKTFGCGSAIASSSYLTELVRGMSLDDAGKVKNTEIAKELCLPPVKLHCSMLAEDAIKSAISDYYTKNPNAKVSNLSGTGMKLPEADAPAAATA
FGRAMPH1-01G06303	no_name	FGRAMPH1-01T06303	protein_coding	1907	+	3	122	66	2.47195	1.04405	ORFs_ccds	FGRAMPH1-01T06303_507_1500	507	1500	450	1502	1_8453120_8454178	993	136	48	106	0.54717	47	0.297872	0.00918138	0.822555	0.287329	0.0655921	FGRAMPH1-01T06303_450_1502	2	0.759557	0	0.517103	0	max_P_sites	FGRAMPH1-01T06303_507_1500:FGRAMPH1-01G06303:max_P_sites:protein_coding:ORFs_ccds:106:0.771178400871802:0.287329388400847	MPAIVKTNNLDLKAIYSRSLKSAQETAALDTRGTVAGSGSGPELYSADSGSGKSLNDLLARDDIDAVIIALPIPSQPEYIQAALAAGKHVLAEKPIAPSVADANKLIEYYRSLQGKGTFSIAENFRYKPCFEYAANEAAKLGALQHFSVRVLFFMSEDSQWYGTSWRAKPQFQGGFLLDGGVHFVAAMRQLFDEPAADVSAFTSQVQPHLAPVDTVNAVIRLKSGVSGTYQQSCGTKMSTSAFQFGYEKGSVVVDGDKVTVTPWEGEQVVKDFERTSGVDEEIEAWANALVDGKPDKRQSVEEALADLELLEMMFESGSDGGAAKKYQHQF
FGRAMPH1-01G06307	no_name	FGRAMPH1-01T06307	protein_coding	1539	+	1	129	42	3.05393	0.753736	ORFs_ccds	FGRAMPH1-01T06307_55_1537	55	1537	1	1539	1_8456725_8458208	1482	164	42	128	0.539062	42	0.357143	0.000657526	0.77165	0.162056	0.0301689	FGRAMPH1-01T06307_1_1539	1	0.745111	0	0.382333	0	max_P_sites	FGRAMPH1-01T06307_55_1537:FGRAMPH1-01G06307:max_P_sites:protein_coding:ORFs_ccds:128:0.108374280403417:0.162056213242465	MYSFQDLDIQGENSLTPSQPASDPPTSTTTNNNNKQQIPKKTKQKKKQDPPQVSATDEPLITPVGDPWPRPYHFDGDGLRRVLPYHYTYNTHCKERWRNRPLLEIYESEFRDRPVEYYRQSMIRGSIFVNGRRVGPDYILRNGDLISHTLHRHEPPVTEDPVQIIHEDEDMIVINKPAGVPVHPAGRYNFNSVVEIMKSDRGPAFLPYLCNRLDRLTSGIMFIAKNPVAAEALGIKIKDRTVRKEYIARVMGEFPDGEVVCDQPILQISPKLGLNRVRANGKTARTVFKKLAYYPEDENEDVDERPKTPEQLQDETHRPWVNKKGYSIVRCLPVTGRTHQLRVHLQHLGHPIQNDPIYANRRVWGMDLGQNDGDATQNTDEDIVSRLSRMGKDEVAEAVAYYDNMVDKYEEKRAEKLTGELCEICQTPLYSDPGSHELSLWLHSLRYEDAGGSWSYVSPLPRWAMPPEGMSGPTSVGGMEELVEAVKEENPEIS
FGRAMPH1-01G06311	no_name	FGRAMPH1-01T06311	protein_coding	1957	+	3	625	168	13.2754	2.56668	ORFs_ccds	FGRAMPH1-01T06311_314_1955	314	1955	314	1957	1_8463273_8465083	1641	900	157	612	0.552288	157	0.292994	0.00031186	0.600837	3.61679	0.117915	FGRAMPH1-01T06311_314_1957	3	0.815469	0	0.615104	0	max_P_sites	FGRAMPH1-01T06311_314_1955:FGRAMPH1-01G06311:max_P_sites:protein_coding:ORFs_ccds:612:0.938241905674617:3.61678908824465	MIASLSSSPPTSMPYSTSPDSHIHNTDNMVRSSSAEPAKSSKRKGTRSVSTLTPSQLARKRANDREAQRAIRARTKEHIDRLERELEELKSKQSRDQTVQELLRRNQALEEELMRLKENMGVSMTSSPYSAPGTTLSVTIPCSVPSPTSNGILTAPSVYDDNLSSGSGAVPSPRGSPFPSGDYSPIPDYGQQYVPLPTNCESWANTVPCPVPSNVSSPSSSADDYSAGYIPTSVPTSLMPSNNTSSSSLGAVGHSHKDVIKMEYEDVESHVSRRRIPPQQPFNAARFPPHLHGSAAAVRLEHVSRLLPPGSVLGPLKDQNQPGACWPVPVLTTPPACRFDELLVGFLQDCRRMATTESLVHTLGPTRIDVRSVFRSHDSHGQLACSPHPITDLIRSLIDTAGMSRLMERLAIFAPLQTMICWLAQPTPERRARLCEDYAPRECQLTTPHPQWLDLVLWGSLREAAIKRQDLYATDEFQRIYFDSLRLVDWPYQPLESLVTDSQTGHVGLTDALTAHAMNGSSWRLNETFTQRYPELSGLVALEQIHP
FGRAMPH1-01G06317	no_name	FGRAMPH1-01T06317	protein_coding	2563	+	2	1045	217	15.9836	2.51502	ORFs_ccds	FGRAMPH1-01T06317_65_2561	65	2561	65	2563	1_8473857_8476406	2496	1441	220	1043	0.574305	215	0.32093	3.47838e-11	0.368411	3.30668	0.115985	FGRAMPH1-01T06317_65_2563	2	0.963156	0	0.712054	0	max_P_sites	FGRAMPH1-01T06317_65_2561:FGRAMPH1-01G06317:max_P_sites:protein_coding:ORFs_ccds:1043:15.479334453514:3.30668204392996	MADINVEEILKKLSLAEKVSLLAGIDFWHTKALPEHGVPSLRLSDGPNGVRGTRFFNGIPAACFPCGTGLGATFNQELLEEAGRKMGEEAIGKSAHVILGPTINMQRSPLGGRGFESIGEDPFLAGLGAAALVRGIQSTGVQSTIKHFVCNDQEHKRMGVQVIITERALREIYALPFQLVVRDSQPGAFMTSYNGVNGTSCSESQKLLKDMLRGEWGWEGLIMSDWYGTYSVTDAIKAGLDLEMPGPTRWRGDVLNFAAACDKVWGHVIDERAREVLKFVKKCAASGVPENGPEKVLNTPETAALLRKIGNESIVLLKNEKSLLPLAKDKKTLVIGPNAKVATYHGGGSASLAAYYAVTPYDGIAEKLGSPPAYTIGAYTHKLSPLLGSQTTDPDGKAGMSWKVYNKPPTDSSRKPVDELWLAKTEMHLVDYYNSELEDLWYADLEGVLEVEEDSTYEFGVIVCGTANLYVNDELVVDNSTKQVAGDAFFGTATHEELGRKDLKKGEKYNIRIEFASAPSFTLKLDNPIVGHGSLRVGASKVIDAKQEIERSVALAKEHDQVIICAGLNSDWETEGSDRESMKLPGALDDLISAVTAANPQTAVIMQTGTPEEMPWLDEVPAVIQAWYGGNETGNCIADVLFGDANPSGKLSLSFPKRLTDVPAFLNFRTEAGRTLYGEDVYMGYRYYEFANRDVNFPFGHGLSYTTFAFSDLKVSSKDGELTTNVTVRNTGSVRGAEVAQLYVRPLQNAKVNRPVKELKGFAKVELDAGESKTVTISELEKYAASYFDEEQDKWCVEAGEYEVIVSDSSAVGDKALRGSFKIGETYWWSGI
FGRAMPH1-01G06321	no_name	FGRAMPH1-01T06321	protein_coding	1920	-	5	110	38	2.1276	0.5625	ORFs_ccds	FGRAMPH1-01T06321_1_1918	1	1918	1	1920	1_8478302_8480651	1917	146	38	110	0.509091	38	0.368421	0.0060962	0.910023	0.08158	0.0406952	FGRAMPH1-01T06321_1_1920	5	0.689979	0	0.313152	0	max_P_sites	FGRAMPH1-01T06321_1_1918:FGRAMPH1-01G06321:max_P_sites:protein_coding:ORFs_ccds:110:5.09854378537741:0.0815799966031181	MVAPSAMLSGAEAMQMQMQAAPPRQRAQRQTSSCLECRRRKQKDNLAQIVIADFPLPNAASPLFPRPQLPTIADIQDGPYSHLNPAIIQSALYSIEGQSTSSASSPSGSYSPTASSSTSLSTQSTRSLWRPYQTLASPDGDTDKTIARSLQIIKKESIKSFKRSYLDEGMNKIESDDPMELGYSIAGSMTQLNYLPMRPTKLNKDLVRIHLSLLSRFKCSIDGQPDPTNEFMSVWVPCTMQDPLLLHIVLFTSACFLTETGDMPKKLRQIYQSHVYWMLNKQIGDANGWKNDTLMLAVVQMIADSWYWGETDHLMAHLKGLKRMVRMRGGLNQLGLRGYLAKMILIHDIAMALAHEIKPSMYGHPEFPFFDSRRTPIKTVYNTPLLCHWQSFRESSNSLQLHPSTAEILDTVRSLFSAVISLPRDASPDQTQIVRITATGFYDKIDGFPEQIPSFRGFRNSSRSSSVESPDQSPRSSRTDKSSSPLNLPDIMYIVVRKIALVYCKAISTRSPISTACSEQDIMLIWRAIWESGLPTWKSVLGIFAWVMIPLCTNCHKIKFGRLIKTLTVSTMMSLGMDDWHLFLDISKTAFRIQRWLTEGDDASGTKQLMGGQAVVDQYDGFAMDNACPRYELPEYDEP
FGRAMPH1-01G06323	no_name	FGRAMPH1-01T06323	protein_coding	3038	-	3	1063	229	14.5125	2.18104	ORFs_ccds	FGRAMPH1-01T06323_349_2188	349	2188	349	2190	1_8483281_8485236	1839	1340	191	985	0.571574	177	0.389831	2.9041e-07	0.4309	4.94274	0.109768	FGRAMPH1-01T06323_349_2190	3	0.954842	0	0.786725	0	max_P_sites	FGRAMPH1-01T06323_349_2188:FGRAMPH1-01G06323:max_P_sites:protein_coding:ORFs_ccds:985:30.8287339801946:4.94273907883112	MDSGGVRRKDTTKGPPLRVLSLDGGGVRGYSIFIIIQELMHRTFVEIEGRAPKRHEIPKPCDHFDLIVGTGTGGLIALMLGRLRLDLETCKELYVRMTRTVFQTDKTIAGIPYRSTLFKASKLEEAIKTAVQEHTVKEREGNDSAESPLTNPLNAASYSSAGLPRRNQSNASTVSFSARSPAAQMAHRPAYNSRYGDPNARLYDHRENRTKTAVTAVYKGSPRGTPAVLLRSYDSRKEPPPEFDCKIWQAGRATCSIGLAFKPITIGQSVFHDDGVGTFNPSPEALDEAVVNEWPGREVGVFVSVGTGRRPKNTDSNSQMWYEGFLGEFAEARRKLISKIEGCEKIHEYMMREHLGKRNVSIDAYYRLNVEVGVGEFGMNEWHRLGEISTGTRRYMSREAEQRMIQGISSKLGRIHRSRIRHARAPEGIPEIVKSTSSTWEMPMAFELPGDIPTSVPLPHSPGSRSSFESGSDNLHLPHNGSPRSSYERIHPDGSTPKSPPLGPRSPSASAPALYPEDHLTVQSPTPAQYHNHVNGQDLIAIVSPDEYPRPAPNVASPPPTRIEPPPLPPKTPLPESQQHGGRRMPTVPPPYPVDDDEPPPVNMARKPDYRGR
FGRAMPH1-01G06327	no_name	FGRAMPH1-01T06327	protein_coding	4159	+	5	100	76	1.15941	0.536187	ORFs_ccds	FGRAMPH1-01T06327_2695_3691	2695	3691	1165	3693	1_8491353_8492350	996	42	22	22	0.545455	17	0.176471	0.0466558	0.112012	0.0208445	0.0216362	FGRAMPH1-01T06327_1165_3693	1	0.555667	0	0.305918	0	max_P_sites	FGRAMPH1-01T06327_2695_3691:FGRAMPH1-01G06327:max_P_sites:protein_coding:ORFs_ccds:22:0.0328118229021082:0.0208445463600245	MQEAAEQLKALSHVRHPSDDITNINRPRTILPDGLPEIRPEGDNDEHGNNDPLATLRNANATVKPPRRSLPKQDTRCNHCSHAPFKDSSSLRKHIAAAHTRPFPCAFSFAGCTSTFGSKNEWKRHIASQHLCLQYYRCSSCPQSTAEGKGNEFNRKDLFTQHLRRMHAPFQIKRALAKGDSKLQSEWEAHVKEMQVSCLVQRRLPPQRSACPKQGCQSVFEGPSSWDEWTEHVGRHMEKGEGGGRLGVDGLLAQWALDEGIIERKTDGEYRLSTSNGISGGGNSGGMPPAFEQKESTLTSVSTLEPSQPEDSLIVETNAKPPEDRMEVDTPE
FGRAMPH1-01G06329	no_name	FGRAMPH1-01T06329	protein_coding	1635	+	2	59	8	1.34251	0.151682	ORFs_ccds	FGRAMPH1-01T06329_52_1633	52	1633	1	1635	1_8493102_8494740	1581	77	8	59	0.559322	8	0.25	0.00267208	0.115491	0.0527422	0.0038683	FGRAMPH1-01T06329_1_1635	2	0.521492	0	0.0834387	0	max_P_sites	FGRAMPH1-01T06329_52_1633:FGRAMPH1-01G06329:max_P_sites:protein_coding:ORFs_ccds:59:0.101281699821269:0.0527421808950682	MIKGASLLIILQLTSRLITFIANQLLLRYLTAPLLGLSTQLEVYYLSVLFFARESLRVAIQRRDAGSKAKEESQAVVNLGYLSIGLGSLVSLSLGWMYLAYATEATLSTPYLVESLYLYGLAAMVELLSEPCFVLMQTRLQFGTRAAAEAIATFFRCIVVFGSAVWASKHSDIGVLPFALGQITYGATLLLVYLVSGYQLASSIGFSLFPKTITSEDNRFWGSMFDRPTIGLAGSMMAQSVVKHLLTQGDTFLISLLASANVQGAYALANNYGSLLARLLFQPVEESSRSYFSRLLSSVTPVKQGGKPSPVVTEVKQNLSTLLRLYILLSSVIICLGPFAAPPLLAIVAGRQWAGSGAGDVLAAYCFYIPFLGLNGITESFVASIATETEVHGQSVWMGAFSVVFASSAFLFMRVYPLGAIGLVLANIINMACRITWSGAFIKRYFKRYGAEFKIKSLLPESTVGVSVATAILLKQLKIADNADLPIKSLVKIAGSAIPLLILILVLERRFILECLNSVRGRKAAKQ
FGRAMPH1-01G06331	no_name	FGRAMPH1-01T06331	protein_coding	2488	-	4	633	143	9.97026	1.69494	ORFs_ccds	FGRAMPH1-01T06331_100_1843	100	1843	100	1845	1_8494766_8496602	1743	856	110	627	0.585327	110	0.436364	7.69216e-08	0.0946353	2.54428	0.0901196	FGRAMPH1-01T06331_100_1845	3	0.93341	0	0.60907	0	max_P_sites	FGRAMPH1-01T06331_100_1843:FGRAMPH1-01G06331:max_P_sites:protein_coding:ORFs_ccds:627:4.18681136621929:2.54428238294293	MAATKHSLADSEDRPTKKTKVDSEEKARLKAEKRERKEKKKSQESEPSAENSDADRAAEKERKKAKKAKKLEKKQKLAEAEASAEPAAEVSDEAPKKSKKEKKTTTTEASSNSEAPSSGSYIQTIALSNVPQAEIDEFLSKNEIHITDPKTENVTLRPVLEFHQLPATNLLEKKPSPFANYKAPTPIQSASWPFTLSGRDVIGVAETGSGKTMAFALPCVEAISALKHKHTKAVVVSPTRELAMQTYEQMASVAALNRMKCVCLYGGASKDDQRNLLNRGADIIVATPGRLKDFMSDGTVDLSHSAFAVLDEADRMLDKGFEEDIKMILSSCPPREKRQTLMFTATWPQSVQTLAATFMVSPVKIAIGSGGKETAGGAVELQANARISQSVEVLEPRGKEFRLLEVLKEHQQGSKKNDRILVFCLYKKEATRIENFLSRKGIRVGGIHGDLRQEQRTRSLEAFKSGQTPVLVATDVAARGLDIPEVKLVINVTFPLTIEDYVHRIGRTGRAGKTGQAITFFTVEDKSHSGSLVNILRGANQPVPEDLLKFGTTVKKKAHDMYGAFFKDVDMNAKSTKITFD
FGRAMPH1-01G06335	no_name	FGRAMPH1-01T06335	protein_coding	928	+	7	84	12	3.87177	0.376078	ORFs_ccds	FGRAMPH1-01T06335_87_780	87	780	87	782	1_8499013_8499989	693	124	6	81	0.54321	5	NA	0.0287676	NA	0.268443	NA	FGRAMPH1-01T06335_87_782	6	0.834294	0	0.188761	0	max_P_sites	FGRAMPH1-01T06335_87_780:FGRAMPH1-01G06335:max_P_sites:protein_coding:ORFs_ccds:81:0.278911871492294:0.268442751409832	MSSKETSKSKDKEKSKVHKLSLKGSARLVAEFFQYSIHSILFQRGVYPAEDFTVVKKYGLNMLVSADDQVKAYIKKIMSQLDKWMVGGKISKLVIVITDKDTGEHVERWQFDVQIFQPVKKSKSSKSAPKDQENPAAGSAAPTAPEKTEPEIQAEIAAIFRQITASVTFLPQLNGDCTFNVLVYADADSEVPVEWGDSDAKEIENGEKVQLRGFSTANHRVDTLVSYRFSD
FGRAMPH1-01G06337	no_name	FGRAMPH1-01T06337	protein_coding	2962	-	5	1318	211	17.529	2.23126	ORFs_ccds	FGRAMPH1-01T06337_174_2496	174	2496	174	2498	1_8500378_8502949	2322	1893	214	1308	0.558869	200	0.385	2.13749e-10	0.495729	5.21809	0.121789	FGRAMPH1-01T06337_174_2498	4	0.96467	0	0.754416	0	max_P_sites	FGRAMPH1-01T06337_174_2496:FGRAMPH1-01G06337:max_P_sites:protein_coding:ORFs_ccds:1308:2.65849996107434:5.21809075753902	MACPHLDLIGLTPPDPSQSVYREDCTQCFDSIDDPDGLDVCLQCFNGGCAGERNHDRLHYALTQHPLALNIRRTRKVVERDEPPAKMSKLAIAAETEEDRYDTALAVKCLDCNTELDRTNPKLAPMVDGILKANTFSRKEEVKAWEQELTSCEHILMLQQAPSKKIEQNDLSHCYACDLAENLWLCIECGNLGCGRKQMGGVDGNSHALAHSNESGHGVAVKLGSITPEGTADIYCYKCDDERVDDKLGEHLNHWGIVLAERQKTEKSLTEMQIEQNLKWDFSMTTEDGKELKPLFGPGLTGLRNLGNSCYLASIVQCLFDMPSFQSRYFQPGADLPIVPEPAADLETQLRKVADGLLSGRYSKPDTEIAREAATHQKGLAPAMLKHLIGRGHEEFSTMRQQDALEFLQHLFKLITRSSHSDGKDPTEPFRFVLEQRLQCLGCHKVKYSSNEQDNIFIDVPLEKLPREEGSDGPDAYKPVSLTQCLDNFTAAEKVELTCSACGSKDGFSKQSLFKTFPDTLVVNARKMTVVNWVPIKVDVPVLVPDKPFNLDAYLSKGLQPGEEQLPDEPEAKAPAFEPDATAMSQLEAMGFPYNRCARALHATGNSDANTAMEWLFGHMEDPDIDAPLDLGAQTGAADTADPEKIETLGAMGFGAPQAKKALKETGGDLERAVEWLFSHPDDQGDDDAPAEGASSATKEPAGSADLPATFQLRSIVCHKGTSIHAGHYVAFIRKALGDANVPTWVLFNDEKVVEAHDVDEMRKFAYVYFFKRV
FGRAMPH1-01G06339	no_name	FGRAMPH1-01T06339	protein_coding	1813	-	5	207	65	5.00552	1.10314	ORFs_ccds	FGRAMPH1-01T06339_108_1728	108	1728	108	1730	1_8503665_8505508	1620	316	67	195	0.589744	63	0.285714	1.33193e-06	0.551414	0.263186	0.0498451	FGRAMPH1-01T06339_108_1730	5	0.872761	0	0.539222	0	max_P_sites	FGRAMPH1-01T06339_108_1728:FGRAMPH1-01G06339:max_P_sites:protein_coding:ORFs_ccds:195:1.50546815379644:0.263186469858525	MNTLRRASLSKPEEAGKTWPAIAIGAFVAFGGVLYGYDTGTISGILAMPYWQSLFSTGYRDAKGHLNITTAQESGIVSILSAGTFFGALSSPFMTDYIGRRPGLMIATWVFNLGVCLQVAATSIPLFLAGRFFAGFGVGQISAIIPLYQSETAPKWIRGAIVGSYQWAITIGLLLAAIVNNATGGRNDTGSYRIPVAVQFAYSLILFGGMIILPETPRFLIKKDRHEAAAKALSRIRRLTPDHPAIQAELAEVRANHEYETSIGKSSYLDCFKPPILKRQFTGCALQALQQLTGINFIFYYGTKYFQNSGISSGFVISMITSAINVASTIPGMYAIDKWGRRPLLLWGAVGMCVSQFIVAMAGTFSTGQNADGTIFVKSLAGQKAAVSFVCIYIFFFASTWGPLAWVVTGEIFPLKTRAKSLSMTTATNWLFNWAIAYSTPYLVDYGSGKANLQSKIFFIWFGCCFLCIAFVYFFIYETKGLSLEEVDQLYDEVSVASKSKQWKPSESWEHRQSVSGADGKMFGGNDHQGEVTHNEKNEA
FGRAMPH1-01G06343	no_name	FGRAMPH1-01T06343	protein_coding	2802	-	3	111	48	1.57566	0.541042	ORFs_ccds	FGRAMPH1-01T06343_599_755	599	755	1	2802	1_8512355_8512557	156	26	7	16	0.6875	5	NA	0.0417942	NA	0.136779	NA	FGRAMPH1-01T06343_1_2802	2	0.845161	0	0.567742	0	max_P_sites	FGRAMPH1-01T06343_599_755:FGRAMPH1-01G06343:max_P_sites:protein_coding:ORFs_ccds:16:0.505913058289049:0.136778653681559	MMSLTMRSFIRNLLSLQRVALRLEIFISLDQAGFPSLFMFSPFTQPSEVVSG
FGRAMPH1-01G06347	no_name	FGRAMPH1-01T06347	protein_coding	2810	+	5	58	22	1.07829	0.251957	ORFs_ccds	FGRAMPH1-01T06347_102_2808	102	2808	102	2810	1_8518647_8521550	2706	106	23	58	0.568966	22	0.318182	0.00297012	0.963063	0.0330136	0.00840621	FGRAMPH1-01T06347_102_2810	5	0.520133	0	0.216845	0	max_P_sites	FGRAMPH1-01T06347_102_2808:FGRAMPH1-01G06347:max_P_sites:protein_coding:ORFs_ccds:58:3.28353030908958:0.0330136062697726	MSSSSSRSSSPTRASTEDLGDRSKVTPQQVIDKFWKQFTTKNPGKATTVIPSNTYTEFAAKRGNQVTTTTCQASYEDAAATCRAKVEKIIKECRRINKKYRDPHFDIELDLKWGQNDCLRSLSNRDEFVPGEDLRPESVKRVGDIFDKPRFYIDGPTANDIRQGRNGDCWLIAALCTLSEKPGMIERLCVAHDQDVGVYGFVFYRDGEWISEIVDDFLYLIKPDYDEGYLDRVLFDDIERVDPDEAYRRIFQSNSGALYFAQCAHPQETWLPLLEKCYAKAHGDYCSIEGGFGGEGLEDLTGGITSELATTDILDKEYFWKEQLLKVNEEFLFGCSTGIFGGWGERKGIVEGHAYSIQKAVEIDGKRLLKVKNPWGKHEWTGPWSDGSKEWTAEWLQKLGHRFGDDGDFWISYEDLLRKYQAFERTRLFTPDWRVTQLWTSMSVPWALDYHDTHFSFTLSNSGPVVIALSQLDDRFFRGLEGQYRFELGFRLHKAGHSDYVVRSQTPFRMTRSVNVELELDAGDYEVRVKINATRDHEILPIENVIKNNAKSRREKLLRIGLAYDLGHCKGRFVETPEEKIARQAHEKKIKQKKRDKIRTKILKDREDSHYLLKQDFQRSEHKRLKNKERKKFKEAALKAKREARLAEKKAIKAEKAAQRALRREAKAAAKAEVEAKEKAEAEANQEEQAEKKVEEVAEKSETDAPKPEEPMTPESDNSGEQDVVEEKSAEENPAEQVTEEAKGSESDSESSSDQDTEEEVETDVESIGTLLDLADREIWIHVDNFTGEVPASDSDSSSDSESEAGDDAEKDPWNAVAVVGIRIFHKGLGEGEEDGDLNLKVIRPIRFGKDDEEVDVDKKCSTKVLDVDDSAKDATLVGDTQEKIRFIKGESPRRRTVTSMF
FGRAMPH1-01G06349	no_name	FGRAMPH1-01T06349	protein_coding	2767	-	4	868	341	12.7918	3.74883	ORFs_ccds	FGRAMPH1-01T06349_205_913	205	913	205	915	1_8523010_8523820	708	1249	72	848	0.557783	55	0.309091	1.68623e-05	0.861066	11.5977	0.121014	FGRAMPH1-01T06349_205_915	3	0.958982	0	0.734088	0	max_P_sites	FGRAMPH1-01T06349_205_913:FGRAMPH1-01G06349:max_P_sites:protein_coding:ORFs_ccds:848:53.1902918408125:11.597728701994	MSSLSRRACYKCGNVGHYAEVCSSAERLCYNCKQPGHESNGCPLPRTTEAKQCYHCQGLGHVQADCPTLRLSGTGTSGRCYNCGQPGHLARACPNPVGPGPMGRGAPMGRGGFPGGYGRGGFAGGPRPATCYKCGGPNHFARDCQAQAMKCYACGKLGHISRDCTAPNGGPLNTAGKTCYQCGEAGHISRDCPQKNAPGVGGVPGVGNVGNVGEIPAEVDIGSVPAPPVASIAPVA
FGRAMPH1-01G06353	no_name	FGRAMPH1-01T06353	protein_coding	1646	-	4	25	25	0.6452	0.444107	ORFs_ccds	FGRAMPH1-01T06353_444_1644	444	1644	384	1646	1_8526257_8527650	1200	36	17	23	0.652174	17	0.176471	0.00500754	0.372066	0.02869	0.0236842	FGRAMPH1-01T06353_384_1646	4	0.379483	0	0.242702	0	max_P_sites	FGRAMPH1-01T06353_444_1644:FGRAMPH1-01G06353:max_P_sites:protein_coding:ORFs_ccds:23:0.0502093105059789:0.0286900059811762	MERGGNSNEGVVNANTNTNVDIDVEAGQRQPSMSESRSNIAPLSRLLGRGQPASMTGQSQLPETESVKSQDSNSNRLGAGRRFAVPNFLRIWGRNSNPPQPDDIRNTTASPSPLLPITEPLSLTRPEPVATPSSQSQQSRHQRRQQSTSSAPLEAHLSELLGGPIDRPRRRREHHEGGHRSRRSRGQHPKYFMGCIPWVRSRRMRAQILRCMTSGLFLIILVTVYLCLSMTSKVNTREMNIMLILVILFAAAFFFHGLIRLCLLIIKGNREAALRANRPPRYRGPRYAVPPVPIPVVLAQDEEAVGGDSEATKTMPPAYGRWRETVRVDPNRLFWQRNENVDISQLRPTTRSGPRPPSYASEDGISYVVEAQPRSTAPTTDVPLPTHPSEMGRSERHLNT
FGRAMPH1-01G06355	no_name	FGRAMPH1-01T06355	protein_coding	1714	-	4	336	56	7.27713	0.964411	ORFs_ccds	FGRAMPH1-01T06355_123_1185	123	1185	123	1187	1_8529434_8530644	1062	453	48	331	0.643505	42	0.428571	2.65302e-10	0.393341	1.48086	0.0453509	FGRAMPH1-01T06355_123_1187	4	0.96607	0	0.590952	0	max_P_sites	FGRAMPH1-01T06355_123_1185:FGRAMPH1-01G06355:max_P_sites:protein_coding:ORFs_ccds:331:1.7899178913292:1.48086285770573	MSAEKRPADDDPISSQSLVKRQNVNSSTGAVARLNASSNALVQSAPRTSGLQAPVMELSGHSGEIFAAKFDPTGNLIASGGMDRSLMLWRTYGDCENYGILNGHKGAILDLQWSRDSEILYSASADMHLASWDLTSGTRIRRYVGHEEVINTMGISRRGEEILVSGSDDSTIGIWDPRSKNAVDYIQTEFPITAIAVSEAGNEIYAGGIDNDIRVWDLRKKSVIYSMLGHSDTITSLKVSPDSQSLVSYAMDSTVRTWDIRPFAPTERHIRTFDGANTGIEKNLLGASWDSEGKRIAAASGDGTVMVWSSETGKLAYKLPGHKGTVNCAEFSPGKEPILLSASSDRKMLLGELK
FGRAMPH1-01G06357	no_name	FGRAMPH1-01T06357	protein_coding	1217	+	4	313	66	10.673	1.6779	ORFs_ccds	FGRAMPH1-01T06357_350_764	350	764	188	766	1_8531361_8531826	414	276	23	194	0.515464	20	0.2	0.00605066	0.40419	1.53239	0.0560465	FGRAMPH1-01T06357_188_766	2	0.925301	0	0.6	0	max_P_sites	FGRAMPH1-01T06357_350_764:FGRAMPH1-01G06357:max_P_sites:protein_coding:ORFs_ccds:194:17.9646574989062:1.53239087851914	MGYNIGLRLIEDYLAKSNTMKRCANFRETAEMISRVGFKIFLNITPQVLNWTSENDQFSLVFEENPLADFVELPDDGRAQDQLWYSNILCGVLRGALEMVQMQVEAHFVSDVLRGNETTEMRVSLVRYLDDELPPEDD
FGRAMPH1-01G06359	no_name	FGRAMPH1-01T06359	protein_coding	4242	+	5	776	204	7.71146	1.38025	ORFs_ccds	FGRAMPH1-01T06359_1038_3462	1038	3462	1038	3464	1_8534512_8537265	2424	1058	158	726	0.5427	146	0.383562	1.16716e-06	0.4586	1.90066	0.0938582	FGRAMPH1-01T06359_1038_3464	5	0.88866	0	0.532783	0	max_P_sites	FGRAMPH1-01T06359_1038_3462:FGRAMPH1-01G06359:max_P_sites:protein_coding:ORFs_ccds:726:7.77395007623123:1.90066308264097	MNPNVNMANMNPMGGPVGGAPMPMMNNGAVNPQQAAAAAAAASRQANDNQRSILNTYIYEYFIRMGMYQCARSLLDSDQQVNVLKDGANRRRDENGNLINGVGDDPMDTDSKDDIDSKLPEDLPPPKLPMPASDTSFLYEWFSVFWDIYYAQRAKSGNNTINQYVQHTQQQSRLKQNQQQELLRQMRPDLTPQQYQMMRMQNGGMAMNMKQGNLARAAMANNQNNPQMMLQQAKQNQMQRDPSGMDGQNRPSSPASGENAPSPKRQRIDGAPFNHNQPAGMMPNGRQMPQQMNVPNTAAAQQMLTANGINPSSLHPQQLANFASAPPAAQQKSIATYSQTLQQHHGTQMGGKQMPNAVPQGQGSPMMAQGPDGTALNAFYNPGEMGGPGGIRPGPGGPQNGGGSNHALQDYQMQLMLLEQQNKKRLMMARQEQDTVGGNGMPREGQPGPGGPPGPNGQFPDTSPQAMRPGASPNPAEQMKRGTPQMNNSGIPSPVPEGGQSRGSPNPAAMNFMGNNMDPNLAPHFFKGMEGNMGGQQPMNGMRPPSSHPQAGQPFNGQMTPQMMAARQQQQGQLGPQGNPQQWQQGPNGQMVPQQMQQSPQIQNTPQQRSMPPPQAPPGAANGANSRTTASPQQAAAAPPTPSQTNKAAPKKKESKAAKDKRAAANKKANQNVNNAGATPSNDNNDSQDTPAPATPIQNANAANFNKNAQANAVQNGQTSGPANAPAATTAPPPAQPAPQHDPNQMMGMDNSFGPLFDGGGMELANPLNSGDVLNDFDFDSFLHDQDGDTSAFNFTEAFPMGDEIGAD
FGRAMPH1-01G06363	no_name	FGRAMPH1-01T06363	protein_coding	1402	-	2	74	16	2.5806	0.326676	ORFs_ccds	FGRAMPH1-01T06363_483_1122	483	1122	303	1124	1_8541596_8542289	639	108	7	66	0.590909	7	0.714286	0.00262272	0.0836898	0.20343	0.010552	FGRAMPH1-01T06363_303_1124	2	0.866771	0	0.327586	0	max_P_sites	FGRAMPH1-01T06363_483_1122:FGRAMPH1-01G06363:max_P_sites:protein_coding:ORFs_ccds:66:1.23780231690624:0.203430025886976	MLATRRYVKKFGSAEPDDSVVGYTRFGEVCKDLDSVINVLWRSGTPTLQIPFLLRLTSDFTRYVRGFPPAPKASFAILRKLDHCFASLLSGQDVETHETLPGFENGLRGGMTTTEMIRCRSLVDQCRVLMVEVMRDPTEEDEEGEDEEGGDTDTDTDMDMDTDTEAPAIKGWGSVEDDDEMMLQLDAARVFERTIVQLNERLGDLEPIQMSAD
FGRAMPH1-01G06365	no_name	FGRAMPH1-01T06365	protein_coding	1037	+	3	119	43	4.85053	1.23433	ORFs_ccds	FGRAMPH1-01T06365_155_338	155	338	155	340	1_8543006_8543318	183	196	16	109	0.577982	9	0.333333	2.1799e-05	0.400904	1.08076	0.0908121	FGRAMPH1-01T06365_155_340	3	1	0	0.603261	0	max_P_sites	FGRAMPH1-01T06365_155_338:FGRAMPH1-01G06365:max_P_sites:protein_coding:ORFs_ccds:109:8.18723010366025:1.08076358136668	MAPKRISVEPRSRRAPKGFVGSTYDALTSPENAAVVRSIALFGAVVTFLSSSWGEILLPPQ
FGRAMPH1-01G06373	no_name	FGRAMPH1-01T06373	protein_coding	1464	+	1	163	13	4.14139	0.245902	ORFs_ccds	FGRAMPH1-01T06373_1_1462	1	1462	1	1464	1_8551942_8553404	1461	206	13	163	0.613497	13	0.230769	3.83649e-05	0.767461	0.363357	0.013385	FGRAMPH1-01T06373_1_1464	1	0.770178	0	0.153899	0	max_P_sites	FGRAMPH1-01T06373_1_1462:FGRAMPH1-01G06373:max_P_sites:protein_coding:ORFs_ccds:163:2.86948842378248:0.363356608636165	MLPSIPVLAEYGISPTHGFLPDTLPLTRLPDPYYNKWEAIAANLQALILSRRLRGVVDRLPVLSTIGLEHDAEWRRAYSLLGFMAHGYIWGGDSPSDRLPASISVPFLEISEHLEVPPVATYAAVCLWNFKPLFVDEDIDNLENLATLNTYTGALDESWFYLVSVAIEARGAPIIPLMLTAIAAARHGDTAAVTRCLRTFAERLTDLTTILQRMHESCDPTIFYHRIRPFLAGSKNMAEAGLPNGVIYEDGSGEETYRQYSGGSNAQSSLIQFFDVILGIEHRPTGESRDPSSDSDRGRASNRHNFIMEMRRYMPGPHARFLNDVSSVANIREYVEEHQSNKQLCLAYDACLAMLSAFRDKHINIVTRYIINPSKQVRARSRSRSPEVTRNKVNLAIASRKNKDNQKGTGGTALIPFLKQARDETGEPAVEEWTRRFMKRKMHTEGKNDFFLGKTLPEDVSLTEDVEIKGLAGSWTMDDEIGGICLY
FGRAMPH1-01G06375	no_name	FGRAMPH1-01T06375	protein_coding	1246	-	2	29	7	1.14928	0.161316	ORFs_ccds	FGRAMPH1-01T06375_104_1244	104	1244	104	1246	1_8553832_8555030	1140	50	7	29	0.551724	7	0.285714	0.0479324	0.639213	0.0542003	0.00830449	FGRAMPH1-01T06375_104_1246	2	0.536435	0	0.148376	0	max_P_sites	FGRAMPH1-01T06375_104_1244:FGRAMPH1-01G06375:max_P_sites:protein_coding:ORFs_ccds:29:0.103487349130837:0.0542002656289041	MRSFALLALVGPLAVSAASGSGHSTRYWDCCKPSCSWSGKAKVSAPALTCDKKDNPITNLNAVNGCESGGSAFACTNYSPWAVNDDLAYGFTATKLAGGTEASWCCACYALTFTTGPVKGKKMIVQSTNTGGDLGDNHFDLMMPGGGVGIFDGCTSEFGKPLGGAQYGGISSRSQCDSFPELLKDGCHWRFDWFKNADNPDFTFEQVQCPKELLAISGCKRDDDSSFPAFKGNTTPSNAKPSGEKSAAAAQPQKTEQAAPVVQKPSTKAATEPIATKPATVKPAPVKPAPVKPAPVKPAPVKPTKVVNKPKTTSKVGGTKTRGKCPATKPTKPAAPQKSAVAIYHQCGGSKSAYPDGSLSCASGSKCVKMNDYYSQCVPN
FGRAMPH1-01G06377	no_name	FGRAMPH1-01T06377	protein_coding	4440	+	3	1314	357	11.7775	2.45495	ORFs_ccds	FGRAMPH1-01T06377_378_4185	378	4185	378	4187	1_8556876_8560785	3807	1781	340	1292	0.570433	332	0.334337	2.03433e-08	0.0807328	3.41358	0.104239	FGRAMPH1-01T06377_378_4187	3	0.952994	0	0.685662	0	max_P_sites	FGRAMPH1-01T06377_378_4185:FGRAMPH1-01G06377:max_P_sites:protein_coding:ORFs_ccds:1292:11.5729740789576:3.41358087979054	MDDSYENDSDYDYGYDEGITPEDCWTVISSFFETKGLASQQTDSFDEFTQRTVQDLVNEYADISLDQQNPPSSYGVPIALRRYEIKFGSVMVSRPSISETDGTVASLLPYECRDRNLTYSSPAYIKITKKVSVAYDKEIPLHEMDEEQQAEYKRTGEHPTKLHWEVEEDGDSMKEGQPNMIFVGKMPIMVKSKICHLSQHTDEELFTLNECPYDQGGYFVINGSEKVLIAQERSAANIVQVFKKAQPSPFTYTAEIRSALEKGSRLISSLMMKILGKGDSARGGFGQTIQTSLPFVKSDLPVAIVFRALGVVSDEDILNHICYDRNDSQMLEMLRPCIEEAFCVQDREVALDFIGKRGNRDQASLGREKRVRVAKDILQKETLPHISQSEGSETRKAFFLGYMVHKLLQCALGRREPDDRDHFGKKRLDLAGPLLAKLFRGIIRRMNQELSNYLKRCVESNRNFNLNVAIKPGTLSNGLKYSLATGNWGDQKKAASSTAGVSQVLNRYTFASTLSHLRRTNTPIGRDGKLAKPRQLHNTHWGLVCPAETPEGQACGLVKNLSLMCYVSVGSPGEPLIDFMVSRGMEVVEEYEPTRYPHATKVFVNGSWVGVHPEPRALVNSVLETRRKSYLQFEVSLVRDIRDREFKIFSDAGRVMRPVFTVQQEDDYETGLTKGQLVLTKDLVNKIAQEQAEPPSDPSERIGWQGLIRSGAVEYIDAEEEETAMICMTPEDLEIYREQKRDEVNLTEEEKQAKLEAEKREQEEERNKRLKTKVNPTTHMYTHCEIHPSMILGICASIIPFPDHNQSPRNTYQSAMGKQAMGFFLTNYSRRMDTMANILYYPQKPLATTRSMEFLKFRELPAGQNAIVAIACYSGYNQEDSVIMNQSSIDRGLFRSLFFRSYSDQEKKVGLNYTEIFEKPFQQTTLRMKHGTYDKLDEDGIVAPGVRVSGEDIIIGKTAPIDQENQDLGTRTQTHQRRDISTPLRSTENGIVDQVILTVNADNVKYVKVRVRTTKIPQIGDKFASRHGQKGTIGVTYRQEDMPFSREGLTPDIIINPHAIPSRMTIAHLIECLLSKVSTLEGMEGDATPFTDVTVDSVSDILRKHGYQSRGFEVMYNGHTGRKLRAQVFFGPTYYQRLRHMVDDKIHARARGPVQIMTRQPVEGRARDGGLRFGEMERDCMIAHGAAAFLKERLFEVSDAFRVHVCEICGLMTPIANLSKQSFECRPCKNKTKIAQIHIPYAAKLLFQELQAMNIAARMFTNRSGVSIR
FGRAMPH1-01G06379	no_name	FGRAMPH1-01T06379	protein_coding	469	-	2	97	8	9.44563	0.449893	ORFs_ccds	FGRAMPH1-01T06379_267_399	267	399	144	401	1_8561111_8561242	132	119	3	78	0.564103	3	NA	0.00834322	NA	1.10208	NA	FGRAMPH1-01T06379_144_401	1	1	0	0.442748	0	max_P_sites	FGRAMPH1-01T06379_267_399:FGRAMPH1-01G06379:max_P_sites:protein_coding:ORFs_ccds:78:7.96469176710199:1.10207862188211	MEQQRVKRERQLDFDMQKQLEAEYKREQTVHDSIAAAEKGLPNQ
FGRAMPH1-01G06381	no_name	FGRAMPH1-01T06381	protein_coding	1836	+	6	766	103	18.512	1.72767	ORFs_ccds	FGRAMPH1-01T06381_223_574	223	574	223	576	1_8561962_8562607	351	1201	66	586	0.59727	42	0.380952	0.000775788	0.688791	18.8663	0.137981	FGRAMPH1-01T06381_223_576	6	1	0	0.914773	0	max_P_sites	FGRAMPH1-01T06381_223_574:FGRAMPH1-01G06381:max_P_sites:protein_coding:ORFs_ccds:586:100.282991803517:18.8663265575627	MSAQNSAGIKQLLDAEQDASKIVQKAREYRTKRIREARDEAKQEIADYKAKKEEEYKKFEAEHSKGNEQAEAEANKDAETQIKSIQEAGKKGQAGVVKNLLSAVFDVNPVPPTNTKS
FGRAMPH1-01G06383	no_name	FGRAMPH1-01T06383	protein_coding	1887	-	3	261	40	5.35506	0.666137	ORFs_ccds	FGRAMPH1-01T06383_136_1885	136	1885	136	1887	1_8562781_8564633	1749	361	40	261	0.528736	40	0.175	6.23358e-05	0.0460615	0.406672	0.0247138	FGRAMPH1-01T06383_136_1887	3	0.89016	0	0.352403	0	max_P_sites	FGRAMPH1-01T06383_136_1885:FGRAMPH1-01G06383:max_P_sites:protein_coding:ORFs_ccds:261:25.3026843735765:0.406671747527797	MASVDEIFKSSGISGKRKLDPIRDPNEIYKSAKMSSSSSNRHAQVDDAQDEDEDMEAGPAPPPEEEDFGPELPPDDDEGRFFGGGITKQESEILDYVDEADAGNAPEKIDAAWLRKTALNFEKRISKNAELRAKFEDEPQKFIGSEADLDADVKGLSLLSEHPELYPEFVKTGCVASLVSLLAHENTDIAIDAIEIMGELTDEDVSAEDEQWNGLVDAMMDADLLGLLVSNFSRLDEDDESDRSGIYHALGVIENLCSRQSVAERVGEDEKLLQWLLQRIQRKEDVVSQNKQYAAEILAILSQMAVANRTQLIRLDAVDLLLQLAAPYRRRDPDKGGEEEEYMENIFASLTCLADEAAGKSKFIDAEGVELCLIMLKEGKKSKPPSLRLLNHAAGGNSGVEVCQKIVEAGGLKTLFTLFMKTQDHRLAEHLVEIFASMLRLLPANSAERIRTLAKFVEKDYAKITKLIKFRRDYVARLSLAEQKNDAEKATTSADDRETAELEWLSRRIDAGLCTLQTIDAVLAWLVAEDTGASRKVRQVLAERDEKVSLIGRTLKEQLEGLDTTEENQDLRDMLSTLVEFVQ
FGRAMPH1-01G06385	no_name	FGRAMPH1-01T06385	protein_coding	3849	+	3	134	99	1.53806	0.763315	ORFs_ccds	FGRAMPH1-01T06385_1588_3847	1588	3847	1	3849	1_8567468_8569790	2259	135	75	84	0.511905	72	0.277778	0.0129551	0.611647	0.0529756	0.0510693	FGRAMPH1-01T06385_1_3849	2	0.599115	0	0.473894	0	max_P_sites	FGRAMPH1-01T06385_1588_3847:FGRAMPH1-01G06385:max_P_sites:protein_coding:ORFs_ccds:84:5.44998648323621:0.0529755737299835	MPAPLSPRRAPSPFKLEEDDVNEPVRSDFSMRHDQMADSMPEHNVSHTHFREDSMNSWLDPIDESGGSTTSSVHSRTSSLGFRRKHIRNVSGETEAEFDTAMDEAIEAAYEPMSPMENGQMMSMNMGEDVVANTMRKVELARQKVRETEKELYDMERDSRAHQHYQSSYTEYEETNDFYNDNSSDEEERILDEIARDYGLESYRHQPAPPRESGSSGATSRTWHSSQGSNPPTGATSLSTVTELPPPFTNISQGPAAPPPTGSLPELPQRPGSSAQSVRNRRLSGQNPKQLKIETSKLNLPIQHANDSGHARSALVGNHESEVQPDIDMKATSAPYRHPSPPLFEASPTDTTAVRPAASPFGQLGSEKGDDDITGSPTARKLRNNFSSSSLRSMKSRNMSLTHLEENSDVSPGTPGSNPFGSLNAPSVPALPTPLAASFRERSDTNAAGLSLFEDFFHSPTSTGSPSPLYPDAPAPLEPCPTDFMLRPFWLMRCLYQTLAHPKGGYLSSKLFISRDVWRVKGVKLKNIEDKVANCDFLTAALLKIARVDTYDADAVLEEMQSLESILEQVQTALTRKLGNEVGVQGSGSLFKDASNGDGDASTGVPRSASVSGKSSFSWRRLRSKNSAVGLGSAYASRNAVDTNKEILSLASLPMTPNPTTRPTKRDLTQVDFTGPNAMYMSSLARLFDAAQAIARQVEDPGLRHADKTQVGLELCTRHAAEFFGFYVCRFVLADLGLLLDKYLKRGSEWVLT
FGRAMPH1-01G06389	no_name	FGRAMPH1-01T06389	protein_coding	771	-	3	152	24	7.3489	0.933852	ORFs_ccds	FGRAMPH1-01T06389_148_673	148	673	1	675	1_8572799_8573383	525	179	15	126	0.611111	15	0.4	0.000315971	0.268556	0.695787	0.0368349	FGRAMPH1-01T06389_1_675	2	0.898855	0	0.473282	0	max_P_sites	FGRAMPH1-01T06389_148_673:FGRAMPH1-01G06389:max_P_sites:protein_coding:ORFs_ccds:126:4.73838353461933:0.695786945082903	MRRTLQTAMLSMDWLVERGVKIEGNADWQENSDKPCDTGSQIPSVSKDFPQVNFSTVDPVWPDKKSSAGRHYAHTKQSILARGKRALEDLHKRPEKLIFVVSHAGFLRLGVVGYWFYNSDYRVFDFETERNADGGLRVVQQKRTLTGGLGLSWEDPVALGGDLPEEDPETDPSAF
FGRAMPH1-01G06391	no_name	FGRAMPH1-01T06391	protein_coding	1420	-	2	127	18	3.68451	0.376761	ORFs_ccds	FGRAMPH1-01T06391_226_1276	226	1276	226	1278	1_8574246_8575365	1050	184	18	126	0.555556	17	0.470588	0.0205907	0.396362	0.340796	0.0171702	FGRAMPH1-01T06391_226_1278	2	0.862726	0	0.274547	0	max_P_sites	FGRAMPH1-01T06391_226_1276:FGRAMPH1-01G06391:max_P_sites:protein_coding:ORFs_ccds:126:8:0.34079561736649	MLQKTSLLAFLANAAAAHSIGIRASECKDVHVFLAKGNNEPYPGRQGVLAKAICDGYKSCDYEDIIFNNPLEAPFCDSVTEGVVNGKKQITAYNKKCPKSKLVVSGYSQGAQVVGDILGGGGGVFFQDCVEDKIPGLSPDSKPGSSIVAAMVFGDTRHTADQPYNVLSGAGKNGLFPRPADQLANLASYGDVFQAYCVATDPICAQGKNVQTHLNYFDVYTDQAAKWVKERVEKAGGATEGDGDESSSTAAASATTKTKVITTVEVTTTMASETKATTMVVTKTKASETDDAVSSTTDSLSAVVTSLVDAASSVGPAAAEASSTSTDNAAAPTGAPLVGIIMGVAALLAI
FGRAMPH1-01G06393	no_name	FGRAMPH1-01T06393	protein_coding	2996	-	5	173	128	3.77537	1.33178	ORFs_ccds	FGRAMPH1-01T06393_1133_2795	1133	2795	1010	2797	1_8575976_8577805	1662	352	118	147	0.564626	105	0.466667	0.00680533	0.0563809	0.315648	0.10147	FGRAMPH1-01T06393_1010_2797	4	0.910897	0	0.660446	0	max_P_sites	FGRAMPH1-01T06393_1133_2795:FGRAMPH1-01G06393:max_P_sites:protein_coding:ORFs_ccds:147:1.57144726133494:0.31564771266014	MDRNHPNQYHYYQTGIGTYDINEKSVNKTFVGEISSSISKTVDQGFGTTFDAHVIAGYRFLMRYYEPGAKIYVFGFSRGAFTAKFLARMLNKVGLLCKGNEELVPFAFRLYQRHLQGEIKDSETAQCSHGHEDDGDAPHSHTGEIRLPGQDPADVSDETREASNEIDAFSQTFCRKETNSDGEEENIKVFFLGIWDCVASVAVLERKARMPVPVTGTAHHVRHAVAVDERRVKFKPALLAQDIRAAVHNHKPAAEEDIKEVWFPGNHGDVGGGWPVVVAEQADSKKKQPLLCSSEQSLIEENGSAQPKPPVVKLSLWGRFKNAIKTWKADKASTDLNNDWLQMSDIPLEWMIREVKKCGEKDPSAQVHWCHSLEPFENMMKDPQRRMEATHGFMHDTLAFGYGTAFFKVLMWKFMEWLPFLTRWELDDATSDNVKLLGWKPVTFPPNMGSYRDIPRGAVLHRSLLDRLQTFSNYEPGNNHGDRTNDCFKGRNKALVYTGKITDNLTPEQAERLKESHFRIHSEGGNLVWEEDERHQTYDFNPHFKGAENRGHFH
FGRAMPH1-01G06395	no_name	FGRAMPH1-01T06395	protein_coding	4244	+	5	3485	1121	36.9416	8.1197	ORFs_ccds	FGRAMPH1-01T06395_688_4141	688	4141	688	4143	1_8580183_8583835	3453	5536	1150	3469	0.551744	1099	0.384895	6.55614e-10	0.00875187	22.7773	0.449592	FGRAMPH1-01T06395_688_4143	5	0.999421	0	0.954545	0	max_P_sites	FGRAMPH1-01T06395_688_4141:FGRAMPH1-01G06395:max_P_sites:protein_coding:ORFs_ccds:3469:44.4920058623868:22.7773114714723	MSFNEKYQAGESYKDTSKEDPSSLLDNPEKLVADLMKDFAGVRSQASPADLLALVKQLLSKGQPLDDKKGTTELLIGILTALPRSSKARTALTNKLIDTLWGNLQHPPLSYVGGDVKYEVAGAEPDHKSHCAQYDTIEFQVPGTNVTLKEQVPQAPDGLHQYRMPDGSFNNILEPNLGKAGTPYAKSVRTEKRLHGVKPDPGLLFDLLMARDEGSFKENPAGISSMLFYHAAIIIHDIFRTNRTDMNKSDTSSYLDLAPLYGSSLKDQLEIRTMKEGKLKPDTFHEKRLLGQPAGVNVMLVLYSRFHNYVADILLKINENGRFSMSTPPNATEEEKAKAIAKQDHDLFNVARLITGGLYINICLHDYLRAITNTHHSASDWTLDPRVAIDKQFDGEGVPRGVGNQVSVEFNLLYRFHSCISKRDERWINGFFLKLFPGRKAEDLQDVSWTELGQALMTFEANTPKDPSVRTFDGLERQADGTFKDEDLVNILKTAMEDPAGCFGARMVPKALKVVEVLGIIQGRKWQCASLNEFREFFGLKRYNQFSDINSDPEIANILEKLYTDPDMVELYPGLMVEDIKPQRNPGSGIMPTYSVGRAVLSDAITLVRSDRFNTIDYTVSNLTSWGYNEVQQDYKTLGGSMLYKLIQRGVPNWFPYNSVAVMQPMYTKSANEKIAKEIGTFDQFTTDDPKPPAKVAVTMSNETIKKVLSNTKQYVVPWLKPLNDLFPGKKEYGWFMLAGDEAKNYQHRADWTKALKKVPNLHDAVHTFIEREGARLIKKESFTFKKGLDQIDIIRDVAIPLNAQLLSDMFYFDMRTDENPDGELGAAELYRSLLDIRVWGVNNNDPGQAWNRRRRAQEGVKRIYDSTKKLVSEVEVARPRGIGLISAVSNRIGAKSYLKKDSLRSCGLKLVEELLAQGSSIDHVTDNLWLTAFGGIGVPVTAFYEVLAFFLRPENASIWAEVQAIAQKGDDATLHAYVAEALRMTSSQRNVRISKTPGEVDGQSIAPGTAVVLMLGEAGRNPKEIPDADKFNAQRKQQEVSAFSYGQHECVAKDVALAFVTGLIKLVADLKELRPAPGQMGTVKTIRVGTEKAYLNDSWSYLGFDASTWKVHFNGHGKGNFEGDRVPTSNTPIQEYYSLLQKRKDELLRR
FGRAMPH1-01G06403	no_name	FGRAMPH1-01T06403	protein_coding	1779	+	6	144	18	3.06858	0.3086	ORFs_ccds	FGRAMPH1-01T06403_403_1546	403	1546	94	1548	1_8588835_8590245	1143	175	15	128	0.507812	13	0.461538	0.016234	0.22418	0.273792	0.0191446	FGRAMPH1-01T06403_94_1548	6	0.786713	0	0.29021	0	max_P_sites	FGRAMPH1-01T06403_403_1546:FGRAMPH1-01G06403:max_P_sites:protein_coding:ORFs_ccds:128:0.555115103530495:0.273792167601006	MIRLIQFLAPLAATVALIPMGILLDKGKGRLAFTISIISTVLYWGSIAIFGLVRVFPLWCFYISPVFLLFGGGPWAINALVFATLSRTVRPEQRTTAFSFLQGLTGIPGIVGPLLYTASMGPDLWVPIMLALLMYSLTLLPALHIKNNNNQNGDDSDAGDEEIPDEAQPLLNPGHISPRQTINLSQTGAGGFVQKLNISIICFACFFGFYLAKGTVMYTAIWTWSRFGHDMLYLSVFIYIHAVVLSILFLVVLPLTIYRLDRSWRVAKRDVILSLACIACCAVGTFVVFFAPNLATAIIGFIIAVLGYVMPLSLRSFLASHFEKSFSGRLFAGIAVVETIASIIRQPLMTVSYYTESTPFIISLITYFIMLLLLVKLAIRL
FGRAMPH1-01G06405	no_name	FGRAMPH1-01T06405	protein_coding	1542	+	4	2878	394	73.7827	7.46498	ORFs_ccds	FGRAMPH1-01T06405_1_1540	1	1540	1	1542	1_8591569_8593274	1539	4213	423	2875	0.558957	393	0.343511	5.20541e-10	0.868343	36.6239	0.479112	FGRAMPH1-01T06405_1_1542	4	1	0	0.867532	0	max_P_sites	FGRAMPH1-01T06405_1_1540:FGRAMPH1-01G06405:max_P_sites:protein_coding:ORFs_ccds:2875:64.7843126003189:36.6239463031202	MATDLDLVLGKSQYALFCGITLFSFFILKYSLLGNGGKQYPYINPKKPFELSNQRVVQDFIENARDILTKGRSLYKDTPYKAHTDLGDVLVIPPEFADALKSERQLDFTEVARDDTHGYIPGFEPIGSPFDLVPLVNKYLTRALAKLTKPLWAEASLGVNHVLGTSTEWHPINPGEDIMRIVSRMSSRIFMGEELCKDDDWLKVSIEYTVQLFQTADELRNYPRWTRPYIHWFLPSCQGVRRKLQEARDLLQPHIDRRNAVKKEAIAEGRPSPFDDSIEWFENEYEGKSDPATEQIKLSLVAIHTTTDLLSETMFNIALQPELLGPLREEIVTVLSTEGLKKTSFYNLKLMDSVIKESQRLRPVLLGAFRRMALADVTLPNGDVIKKGTKIICDTTHQWNPEYYPDASKFNAYRFLQMRQTPGQDKRAHLVSTSHDQMGFGHGLHACPGRFFAANEIKIALCHMLLKYDWKLPEGVVPKSKALGMSLLGDREAKLMVKRRAAEIDIDAIGSDE
FGRAMPH1-01G06413	no_name	FGRAMPH1-01T06413	protein_coding	2067	-	3	73	24	1.45428	0.343493	ORFs_ccds	FGRAMPH1-01T06413_815_1946	815	1946	293	1948	1_8598937_8600121	1131	87	21	61	0.606557	21	0.571429	0.00278257	0.178699	0.102785	0.0359976	FGRAMPH1-01T06413_293_1948	2	0.772566	0	0.223894	0	max_P_sites	FGRAMPH1-01T06413_815_1946:FGRAMPH1-01G06413:max_P_sites:protein_coding:ORFs_ccds:61:0.0771287848893182:0.102785324230174	MDLVGDEQTKSNRNPYLNLLQLTNEHAFLQQIIIAVSAAHMCNLSRPWLGPNSYTRKEAPKKLLMDALVAKQKGLQMMPEALRNIETIGADVILATVLFLINSELIESGWQSWRPHLEGAKKLLNMTEPFASSDTTLRDYIVADCYVYCTLSLSFNPSTPGTQALSFAPDQVKATLARTDNSFFCCPPEVLDILRETAQLLHSESQGGVSSQGALMEFTNLLDRAQRLDVLKWAKDRVPDSNEVALWSSCRTGSAHRLATCLYIIQSAPALRTRMPDQVCKSLIQDLYDTLLPLPDEDPNFKATGWPTFIYGTTVRTPESRAWVMDRLKMVAAICPWGFLYSAIDTLQILWKNDTESEGYMNWVQKLKDLNVDFLMV
FGRAMPH1-01G06415	no_name	FGRAMPH1-01T06415	protein_coding	3431	-	4	21	7	0.232294	0.0670358	ORFs_ccds	FGRAMPH1-01T06415_1272_3429	1272	3429	198	3431	1_8601441_8603706	2157	20	5	14	0.642857	5	NA	0.0258108	NA	0.0064896	NA	FGRAMPH1-01T06415_198_3431	3	0.194341	0	0.0630798	0	max_P_sites	FGRAMPH1-01T06415_1272_3429:FGRAMPH1-01G06415:max_P_sites:protein_coding:ORFs_ccds:14:0.0386114895808215:0.00648960492624353	MVGRKVVVRNMQSLEALGGVTNICSDKTGTLTQGTMVVRMAWLPGHGTYSVASTNEPYNPTVGDIDYTPVQPTELSTPGEESKSHMINPLEEPNANEAFKHYLDIASLANLAVVEKRSQDGGPEEWLVQGDPTEIAIQVFVSRFNWNRMSLSSGPSPRWKQLVEFPFDSNVKKMSVIFQDTVVNESHIFTKGAVERVLSSCSSVEVSGDTKPLDAAAHESILQNMEAFARLGLRVLALASRSLVTGLPEDLSSAINRSDFEKDLVFRGLIGIYDPPRPETRDSVQMCQKAGISVHMLTGDHPETARAIAADVSIIPSQERMKMVRADIAGTMVMAAHDFDHLSEAELDALPELPLVVARCSPTTKVRMIEALHRRGCYVAMTGDGVNDSPSLKHADVGIAMGLNGSDVAKESSDIILTDDNFASILNAIEEGRRIFDNIQKFILHVLAANFAFVIFLLVGLAFKDENGVSIFVMTPVEIIWMLLVAGAFTETGLGFEQASPDILRRPPHSLKYGVFTPEFLVDIVVYGILMLISILGSSAIVLYGFNSQGLGHDCNTKHSESCDAVFSARSTVFATMTWDFLLFAWQLVDSRRSFFAEIFEKEGGFNAWGNKLWKNPFLFWSVTLSFVLIPPTLYIPVINHVVFMHNPIDWEWGVIFVAVGVFFAGAEAYKWVKRVYFRRNVAKEFRKEITDVELFVFGRYMDGSESASDSSQDGGKAC
FGRAMPH1-01G06417	no_name	FGRAMPH1-01T06417	protein_coding	1026	+	2	160	22	6.42788	0.615984	ORFs_ccds	FGRAMPH1-01T06417_259_1024	259	1024	1	1026	1_8606116_8606933	765	186	19	122	0.57377	19	0.315789	0.00101652	0.39199	0.409741	0.044636	FGRAMPH1-01T06417_1_1026	2	0.840731	0	0.370757	0	max_P_sites	FGRAMPH1-01T06417_259_1024:FGRAMPH1-01G06417:max_P_sites:protein_coding:ORFs_ccds:122:2.49476486127465:0.409741124639829	MCQTSAAAARLGLKVALYPADRVASNDAEYKYLGNIQANAILGAETFPVDTAEETVITTLKDRGQKPYSIPPGASSHPLGGLGYARWAFELLEQEKKIGVTFDTIALVAGSCSTLGGLLAGLKLAQKEQIPGSKKRLIGFSVLHKSKKDVEALVLKTSRTTASKIGISPNEITADDFEINTSYIGDGYGQLNDSTAEAMKKLARKEGILTDPVYTGKAFTGLLDLAKTGYLNGKNVLFLHTGGQAVLSAYPGLRE
FGRAMPH1-01G06419	no_name	FGRAMPH1-01T06419	protein_coding	1386	-	1	29	14	0.911255	0.327561	ORFs_ccds	FGRAMPH1-01T06419_1_1384	1	1384	1	1386	1_8607053_8608435	1383	47	15	29	0.551724	14	0.214286	0.0293064	0.270831	0.0151252	0.0126396	FGRAMPH1-01T06419_1_1386	1	0.418958	0	0.229378	0	max_P_sites	FGRAMPH1-01T06419_1_1384:FGRAMPH1-01G06419:max_P_sites:protein_coding:ORFs_ccds:29:2.20135598355605:0.0151251978272597	MLIRDSRKLVLFVVPVLFFVIVALKLYLDPVGAQDWVPSQLKKTAKTEEVLSDDSTHASDPQPTPEVQVQVETEPAQQDESPFGKGVIPQDISSTHHELFSLSTKDKKFFEIKFRDLTALNPNIIPHPTLDNTWIVVAQWLQEGGNSLWFAELVCNAAFKDDVLTCITPPVTLPVTPTVGGNTCVGDLGYFQMSMGPHDGRVFYGPEKPYTTYGTNSMFTCLGQFVQDFRTLVSWSGDMANLSEFRVGTELQRPQPWRPMEKNFFLFWDSSGNMHTHYDIAPKRVFAQMNADGSAGPDLAPAAAGDEQCLAKYLPKLTTDLESVHQTTNSLLVTMCGRDEPMCVPNDENTFIMVIYQHKSYFNYHSVYEPYVMLFKQRAPFEIHAMSKKPIWIHGRKQYPEKSTSDMFYVTSMSWKSKEQKYHGFIGDEMFLGFGIEDVRTGGIDIRVGDLLTDMGLCFEG
FGRAMPH1-01G06421	no_name	FGRAMPH1-01T06421	protein_coding	1506	-	1	254	49	6.81607	0.982072	ORFs_ccds	FGRAMPH1-01T06421_1_1504	1	1504	1	1506	1_8609301_8610803	1503	359	49	254	0.503937	49	0.265306	0.0154354	0.814413	0.579996	0.0873451	FGRAMPH1-01T06421_1_1506	1	0.856192	0	0.430093	0	max_P_sites	FGRAMPH1-01T06421_1_1504:FGRAMPH1-01G06421:max_P_sites:protein_coding:ORFs_ccds:254:20.2134785367187:0.579996355915328	MSPRTSGLLDSDDWDEAKSDSSSSDWAISKNYWKPSQAGGKIRQVINRIGAAIRARSRPPLENLRPTAYLDGLRGFAALLVYIHHHQLWAHGIFDQDKVFENAFGYEGKYYFVTFPGIRHFFVGGHYAVSTFFVISGYVLSLKPISLIQAGEYVQLGDVLASSFFRRWIRLFLPLIMAMVIYITFLHVFGVWVRIMTKEKNWYDEMWTFYYEFKNFSFVFKEGGEPWLTYNRHLWSIPVEFKGSVVVFTSQMAFSRCTKNARLWCELGLVFYFMYIADGSFYAMFMSGMLLCDLDCLAKKGDLPRWMARLEPAKEFIFYHLLAFSLFLGGVPSQNSNVEQLAKNRGFYYLSWFKPQAVYDYKWFYLFYAAVFLVASIPRIFWLKSFFETRFCQYLGNISFALYLCHGPVLWVVGERLYMAAGWHNDDMMKAIPHWANKLPLSTKGPMGFELAFWVPQLILVPLTFGLAHFVTRFIDTPSVKFAAWLHKKALGDPISKQARH
FGRAMPH1-01G06423	no_name	FGRAMPH1-01T06423	protein_coding	1290	+	1	292	64	8.92403	1.50465	ORFs_ccds	FGRAMPH1-01T06423_97_1288	97	1288	1	1290	1_8611971_8613163	1191	392	68	278	0.579137	64	0.34375	5.9948e-09	0.487402	0.640614	0.0730231	FGRAMPH1-01T06423_1_1290	1	0.897651	0	0.630034	0	max_P_sites	FGRAMPH1-01T06423_97_1288:FGRAMPH1-01G06423:max_P_sites:protein_coding:ORFs_ccds:278:2.66657568578855:0.640613997367635	MGTPLGSPTLVASTAKFRNRVPAQMQRCIPLYICCVILLFIILNFDIFYSIPSPLTAFRTEKAPLVTRTRFSSFPQKIWQTWKVDPLNFEDRDLLTSRTWVNKNPGMRYEVLTDDNELSFVEEHFGAGSQINRPDIVKFYKSINLHIIKADLLRYMIMYAQGGVYADIDVEALRPVHRFIPERYDERDIDLIVGVEIDQPEFSNHPILGKKSKSFCQWTIIAKPHQPVMLHLIEHIMAWLKDESKKQRVSLGDIELTFDQVISGTGPSAFTGALLEQMNHHHKGGKVTWDLFHNIDESKVVGRVLVLNVEAFCAGQGHSDSGNHDSRGALVKHHYHASNWPSKHPRYSHPAYGQVEDCNWNAECVRLWDENVAEYEKLSEEEKQAKIEQAKKPDIGI
FGRAMPH1-01G06425	no_name	FGRAMPH1-01T06425	protein_coding	1740	+	1	449	80	10.0747	1.41609	ORFs_ccds	FGRAMPH1-01T06425_223_1738	223	1738	1	1740	1_8613822_8615338	1515	561	80	417	0.57554	79	0.303797	3.36603e-07	0.309711	1.19735	0.0650063	FGRAMPH1-01T06425_1_1740	1	0.975594	0	0.699868	0	max_P_sites	FGRAMPH1-01T06425_223_1738:FGRAMPH1-01G06425:max_P_sites:protein_coding:ORFs_ccds:417:9.11866942916454:1.19735262380993	MRDWFGSARFDREEEDYWPRKWAKAFVDFATDEMEDYVKARGLGFLFNVGWAERGDGTATGHGNSVPRFHVSWGTGPEVVRVFADPVKKAAEKGIVTFKFRHAVDELIVNDAGRAVGVRGRILEDDDAGRGIKSSRIEKDKFEIYGSAVVVSSGGIGGNVDAVKAAWPVDRLGPKVPETFVVGVPAHVDGRMIGISESAGAHVINRDRMWHYTEGLQNWNPIWPGHGIRVLPAPSSLWLDATGKRLPPFLYPGTDTLATLKYICSTGYDYTWFILDQSIIAREFALSGSEQNPDVTGKSIWMLLTRVFGKKGTVPVQNFQKHGKDFVVRDNLEDLVAGMNELAKKRNGPLLEYDDIKEVVDARDSQMDNPYSKDAQAMLIHNARTYWPDSRSRVAPPHRLLDKAHGPLIAVQMNLLTRKTLGGIETNLDSNVMRADGTPFPGLYAAGEVAGFGGGGVHGYSSLEGTFVGGCIFSGRAAGRALVREILGEDMSRVKTNGKPVNSRL
FGRAMPH1-01G06433	no_name	FGRAMPH1-01T06433	protein_coding	551	-	3	209	24	15.1252	1.31579	ORFs_ccds	FGRAMPH1-01T06433_108_549	108	549	108	551	1_8620606_8621155	441	321	26	209	0.502392	24	0.291667	0.00390672	0.606952	1.259	0.0647099	FGRAMPH1-01T06433_108_551	3	0.915909	0	0.606818	0	max_P_sites	FGRAMPH1-01T06433_108_549:FGRAMPH1-01G06433:max_P_sites:protein_coding:ORFs_ccds:209:6.55869028585424:1.25899962440537	MYPFTTFTSLLAIAGAVSATLDPAKSNTKGQYPKNPSCSPSKTSNAIQAAECAYNTRVSGKQTFAIFKVDHQYDKNNGAPYGTCEAYECDAPTSGEMTADQDYWTFFWNNNGASSGVGTTCIKDPNDGTCGCENSDGTFIPGGKNCV
FGRAMPH1-01G06437	no_name	FGRAMPH1-01T06437	protein_coding	1758	+	1	73	27	1.5182	0.443686	ORFs_ccds	FGRAMPH1-01T06437_802_1756	802	1756	1	1758	1_8624982_8625937	954	58	23	39	0.615385	22	0.454545	0.00373758	0.405918	0.0732334	0.0472838	FGRAMPH1-01T06437_1_1758	1	0.602094	0	0.262827	0	max_P_sites	FGRAMPH1-01T06437_802_1756:FGRAMPH1-01G06437:max_P_sites:protein_coding:ORFs_ccds:39:0.119816536370268:0.0732334398364206	MPEIIASQKDIHAKDAPKLPQNITSYNGTGEIGSPPRKDGWKTVISYGADPQDWENYHVNDYEKNNGTKKDRRWAEGSTLIRRPGKNGKPVYLLTYSANNYEASNYGVGFATSKSPFGPFRKSANNPILSQKPDAKIPIYSTGHGSIVASPAKHNKKVGAQDVILQTPPGSELFYVHHARNSTERDRSIYTTRMTIDDSAMYFGSNDAMSMDLSSLDQPLPKNTYPIHMDARCSKKKGVCQFHVKVVSKPGASFDILEGTNRVIALPGNKVATSIKSDMRAGYFVMSFGSASVKELAYQRLSVDGSWSTITKKKVTCR
FGRAMPH1-01G06439	no_name	FGRAMPH1-01T06439	protein_coding	1697	-	4	99	28	2.28403	0.502062	ORFs_ccds	FGRAMPH1-01T06439_101_1517	101	1517	143	1519	1_8626651_8628220	1416	151	29	99	0.545455	27	0.407407	0.000513329	0.725733	0.130545	0.0349625	FGRAMPH1-01T06439_143_1519	4	0.635336	0	0.2947	0	max_P_sites	FGRAMPH1-01T06439_101_1517:FGRAMPH1-01G06439:max_P_sites:protein_coding:ORFs_ccds:99:0.749990948450559:0.130545230533551	MTASSTATIRSYELMSRTVNEPPVAASRESLRGSEYLEESRRLGSHPDRGFLDGSGNGLESVTAQNVPEVIESWKYPPENVFKTGASFWSLLTSGANDAAYGALIPYLEKYYNLSYIVVSLVFLSPFVGYILAAVLNNTLHRRIGQRGIGVTCGLCHIAAYIIIALHPPYPVLVLAYSLAGFGNGISDAAWNAWVGNLDKANETLGFLHAFYGIGGVISPLIATNMIAKADLPWYTFYYVMIGLAVIELVTCSWAFWSNGPEVYRQTMDASNEDNQGMKEALFKLPFARVTWLCAAFLLCYVGVEVSVGGWIVQFMIRVRKAENYPAGMTSMGFWLGLAVGRAILGFVTPRLGVKVAVSLYLPAAMAMQLIFWLVPSFYVSAVTVALQGFFLGPLFPAVVVATTKMLPKHLHVSTIGFAAAFGGSGAAVLPFAVGAIAQAKGVKTLQPIILAFLTALLGLWLCLPRIGKKKD
FGRAMPH1-01G06443	no_name	FGRAMPH1-01T06443	protein_coding	2394	+	1	417	77	7.1533	0.998329	ORFs_ccds	FGRAMPH1-01T06443_1489_2392	1489	2392	1	2394	1_8633610_8634514	903	255	32	182	0.510989	29	0.37931	0.00133114	0.389929	0.350783	0.0491367	FGRAMPH1-01T06443_1_2394	1	0.923673	0	0.511062	0	max_P_sites	FGRAMPH1-01T06443_1489_2392:FGRAMPH1-01G06443:max_P_sites:protein_coding:ORFs_ccds:182:1.10335456114951:0.350783105937904	MIPLNALYFGAKGLKKNYTRQLGEIVKYGKKSLGEIPMVIGEIGISYDINKAHAYRTGCYDKQRDLMNGLITAMENNKLNYTLWNYNPANRVEYGDGWNKEDFSVINGDNIIENGPIKPDYRNYMHEKDELYKGGRILDVIIRPYAVKTAGIPQTSNWNHKTLRFEYTWTSVATKESTDEKAHLTEIFIPSYHYDSHEVRVQGTNVEWTYDKPRQTLYVRSPSHGKHSVTVSIENEAQRVLDRAVRRRQLYPPGFPLNLVSAATEDALDDIDWSVAVACWPVIAAILVAIIARFLFVLFMG
FGRAMPH1-01G06445	no_name	FGRAMPH1-01T06445	protein_coding	1203	-	3	34	5	1.18121	0.104738	ORFs_ccds	FGRAMPH1-01T06445_1_1201	1	1201	1	1203	1_8634798_8636099	1200	53	6	34	0.735294	5	NA	0.000655544	NA	0.0567383	NA	FGRAMPH1-01T06445_1_1203	3	0.507089	0	0.0809008	0	max_P_sites	FGRAMPH1-01T06445_1_1201:FGRAMPH1-01G06445:max_P_sites:protein_coding:ORFs_ccds:34:0.0923928351441872:0.0567382504486482	MAPGALIDESSHITLPQAKSTEAPRSIFPDGIRTSGQHPPLYNALKPYSEFPTEITGPTLWKKEDYESKPERWTHPFTDEEIQELSDTADAFIASGTPLTGISKSNFPLPKLGKVLETLREDLLNGKGFILFKRFPADVWGPLKNAVAYMGLGTYIGYFVSQNGLGHVLGHVKDVGDDATQIDKVRIYRTTARQFFHADDSDIVGLLCVHRAREGGESDIVSIHNVWNDLQKNNPDVAELLTKPVWYFDRKGETSVGEEEWIRTSIFYLENGGQGRVYCKWDPYFVRSLTRFSDKGIIPALSEEQKRAITILEETCQKLALHMVLEVGDIQFVSNTHLLHARTAYTDHNPPTPRRHLLRLWLSTPETEGGWALPFHDSKEKKRGGIQVNNNAPRCPLDAE
FGRAMPH1-01G06459	no_name	FGRAMPH1-01T06459	protein_coding	1305	+	2	914	117	26.8084	2.5977	ORFs_ccds	FGRAMPH1-01T06459_1_1303	1	1303	1	1305	1_8649432_8650749	1302	1277	118	914	0.562363	117	0.358974	1.58523e-08	0.537801	5.57288	0.0878492	FGRAMPH1-01T06459_1_1305	2	0.986953	0	0.750576	0.00537218	max_P_sites	FGRAMPH1-01T06459_1_1303:FGRAMPH1-01G06459:max_P_sites:protein_coding:ORFs_ccds:914:29.5056556881445:5.57288197063642	MAVALPRRFYSLLWVAVLLALVVFFVFLREDTWSSIPRPPSGWKIPFTTDDGVLSSWMGNNKKAPAKDPNEPLRIVLTESSGTHDEVAAALMHAFGGQENSQLDVFFANQRFRMQDIMGNFSLPANITVNKWDKFASFVEENPPHILVSTTCEFDLDRGAEPISASTHLFCTIHHADRWAQGKYVQAVRSFVEHQRVDFVGLSQHTVDFFLNDTTPKWHSAANVTTRVIPPVFPVQIPDPDLQPGISLSLQGDYSSGRRDYNGIFNHLGSVVRKAGDEAEGHSPKNVSLHVIGHGTPPEVPDHVKDHVFFDQGLSYPDFYTLLSKSFALLPAFASDTYFDRKASSTIPASLIAGAPIVATEELLKAYSYMPREATWVARPGEGEMDVIERVIDDREGFTKRRQAVRDLTKKLLDDNHANTKAWIEEAFERYKNN
FGRAMPH1-01G06461	no_name	FGRAMPH1-01T06461	protein_coding	1662	-	2	461	174	11.725	3.1414	ORFs_ccds	FGRAMPH1-01T06461_343_1399	343	1399	343	1401	1_8651665_8652775	1056	649	118	435	0.549425	114	0.385965	3.45776e-07	0.252477	1.43641	0.213698	FGRAMPH1-01T06461_343_1401	2	0.963033	0	0.797156	0	max_P_sites	FGRAMPH1-01T06461_343_1399:FGRAMPH1-01G06461:max_P_sites:protein_coding:ORFs_ccds:435:9.32576149057496:1.43640608390167	MAAAEQPQVENRPPPSRMRVALVVLFHSSCAIWSTILSKSALNGVEAPVTLLALQTTIQVLLLTVIGLATGWIKLYRPLNAWIALLPLTVARLIGILAKTYCLASVNASVYQIARGLLLPFTLFLSLLVLRPRPYYPPISLVGCAMVMAGFGTGMMADYSQMLTSGKGVLLGVGSSFTTAVESVVVKRFLGKSQEGMWQMVWMSNCMAVLFYIPLFPLSGEMATMSSLFTVESMDVARQFLSSACLTGVSAFLLTIATFMQIEVTSPTTHMIVTAARGVAQSSLAVVLLGELLTADRAGSMALILAGSALYGWARDRYQQSKKAAGSYQLLPREEEGRAEMADNKEAKDLKS
FGRAMPH1-01G06465	no_name	FGRAMPH1-01T06465	protein_coding	2072	-	3	375	144	7.21718	2.05019	ORFs_ccds	FGRAMPH1-01T06465_788_1637	788	1637	242	1639	1_8655286_8656184	849	332	109	244	0.655738	102	0.294118	4.64681e-05	0.296051	1.78145	0.271696	FGRAMPH1-01T06465_242_1639	2	0.941038	0	0.858491	0	max_P_sites	FGRAMPH1-01T06465_788_1637:FGRAMPH1-01G06465:max_P_sites:protein_coding:ORFs_ccds:244:1.9194147553412:1.78145249750114	MAGGGNFNDYYWEDQPSRMNMIENFQNISIRAFPQSIYMRNPERIEQTRKSFTKHHDLQLAARDKPSYDWLMDNFGNSEGIQSDLVPDIAFMWGNRSDFRHNTKKTHDILILARKDAEISDGDSESIEFGEGKVDLGGSIGNVTYNKVDWKFTKTPSIDDDGDREPGKNQRAWAKSMAGFELLGSAHFVITDRLHGHILSTVIGVPHVLMDSKLGKNLNFHNTWTRDCACTKITKSIDSAFDVARMFFEQEVKDGVRAVDDITPVPTPKAEASTKDEAVSGST
FGRAMPH1-01G06467	no_name	FGRAMPH1-01T06467	protein_coding	1896	+	3	1078	223	23.0897	3.43407	ORFs_ccds	FGRAMPH1-01T06467_459_1587	459	1587	417	1589	1_8657755_8659003	1128	1290	162	907	0.556781	140	0.421429	1.63524e-10	0.199046	5.4061	0.22581	FGRAMPH1-01T06467_417_1589	3	0.995571	0	0.868911	0	max_P_sites	FGRAMPH1-01T06467_459_1587:FGRAMPH1-01G06467:max_P_sites:protein_coding:ORFs_ccds:907:7.36181007231878:5.40609997079851	MPEVANENNIGDGEKENDSLVGRGPGTDALPAQPGGFMATVENSGPFSILAYCLSSISMTVVNKYVVSGSSWNLTFFYLAVQSIVCIAAITACKQLGMIKSLAPLEMDRIKKWYPISLVLVGMIYTSTKALQYLSVPVYTIFKNLTIIAIAYGEVLWFGGSVTSTALASFSLMVLSSVVAAWADIKSAISGDYSATTGDADALATLNAGYFWMAMNVICSASYVLGMRKVIHKMNFKDWDTMYYNNLLTIPVLVFFSLVTEDWSSANLAKNFPEDSRNRMMIGIIYSGLAAIFISYCSAWCIRVTSSTTYSMVGALNKLPIAVSGLIFFAAPVTFGSVSAIFIGFVSGIVYAWAKVKENEAKKNALPTAENRDSSK
FGRAMPH1-01G06469	no_name	FGRAMPH1-01T06469	protein_coding	1923	-	2	694	97	15.9262	1.46074	ORFs_ccds	FGRAMPH1-01T06469_347_1724	347	1724	254	1726	1_8660609_8662041	1377	876	78	534	0.578652	73	0.383562	3.90413e-06	0.661058	2.85875	0.124813	FGRAMPH1-01T06469_254_1726	2	0.931686	0	0.508721	0	max_P_sites	FGRAMPH1-01T06469_347_1724:FGRAMPH1-01G06469:max_P_sites:protein_coding:ORFs_ccds:534:10.57583749601:2.85874552647021	MGEFEDEFEDEFESEDEILEAGVDGRPDAEREAEEKDAMEVDQDQGTFIVGRSKLEPGQTLAPDLTTYEMLHNLNTPWPCLSFDIVRDNLGDNRKAYPATMYTVSGTQAETGKDADNQIMVMKFSGLSKMDRGDEGSDSEDDDDDEDADPILESKSIPLNSTTNRIRAHQIPGQEAGRPGTTLTATMTESSNVFIHDITPHLASFDNPGTTISAQQNKPISTIRAHKAEGYALDWSPLVPSGKLLTGDNDGLIYATTRTDGGGWVTDNRPFQGHQSSVEELQWSPSEASVFASASSDGTIRIWDVRSKSRKAAITMQVSDVDVNVMSWSRQQTHLLASGDDNGTWAVWDLRQWKASSEKPQPIASFNFHKEQITSVEWHPTDDSIVAVAAGDNTVTLWDLAVELDDEESKDTAGVKDVPPQLLFVHYLKDAKEVHWHPQITGSLVATGEEFSVFRTISV
FGRAMPH1-01G06471	no_name	FGRAMPH1-01T06471	protein_coding	4973	-	4	131	132	1.1106	0.76855	ORFs_ccds	FGRAMPH1-01T06471_731_3617	731	3617	731	3619	1_8664183_8667369	2886	165	112	118	0.576271	112	0.3125	1.722e-05	0.903137	0.074678	0.0332473	FGRAMPH1-01T06471_731_3619	3	0.590988	0	0.513691	0	max_P_sites	FGRAMPH1-01T06471_731_3617:FGRAMPH1-01G06471:max_P_sites:protein_coding:ORFs_ccds:118:0.100074429604908:0.0746779984742999	MSAFKSFPAVRGEGGLSRRRDSSALSTLPETEPPVRRQSLAARSDSQGAGTSLDLPSSRLSTTQPSLSGSQNAKETKDKRPSFKSISPSPPPNAGLDPLSTQIYLRTNSNTAEPTIAQRLRSQGRSESDNIQRQSSEISNSAGTPQDSSKDRRKGVSFLSRLGMRGSWRKDDDMLDSDSELGELRTDGAYARALTSVMGAGGGYIPLHKEPPRYIRVKAHNKKDRDYNHLFLAQELTASEHKPQNTHGRAVATAVGSKILRGGDAIWAAEFSLDGRYLAVAGKDQVVRVFAVISTPEERKEHEEEEAQHGTHGEKLSAPVFRTKPVREFREHTGEVLALSWSKNNFLLSSSMDKTVKLWHMSRNDCLCTFVHKDLVTSIAFHPTDDRFFLAGSLDAQLRLWSIPDKNVAFQAPVGEFITAVAFSPDGNIAICGVLSGLCTFYTTEGLKLKYQIHVRSSRGKNAKGSKITGIRTMTIPDGPEAGQVKVLVTSNDSRVRIYNLNDKVIQVKYKGLENQSSQINARFSDDANYIICGSEDRKAYIWKVGSQDDIKDKQPYESFDAHPEVVTTALMAPMKSRQLLSASGDPIYDLCNPPPVTLRSLEESTPSQSAPSEEENGDSLHSNRRPEETPAYVERSRHLDGNIIITTDRTGKIKVFRQDCAHKKRQQGLWESGSRLSNRLSGVGRSGSVMTRTSASSRVQSRRGSLTIPGPNPIQLQHASDRINSWRQDIDGEPLSLNHNSVRSVRSERSMSPNKQAQSPVTSAANLAAESRKQPYASSPITRPTPTSPAGSGLSHHTTVRASHDRDRSNSITSPPTPSFSLISASDSDGLNDREGSFWNLSRWRSTRQSNRHSSVLSSPNGSPNLSNNRPGSDFLSVKDRSSLRMSLGMNDSKPSREEIVNRRRSAGPRLTSRLSVQGDRKSVVEEEVDVPEQITPTKKRVDSGVGRISDESATSVHPKY
FGRAMPH1-01G06473	no_name	FGRAMPH1-01T06473	protein_coding	402	+	1	929	47	88.7562	3.45522	ORFs_ccds	FGRAMPH1-01T06473_1_400	1	400	1	402	1_8663133_8663533	399	1350	48	929	0.559742	47	0.297872	0.0179759	0.091379	47.9271	0.220092	FGRAMPH1-01T06473_1_402	1	1	0	0.8075	0	max_P_sites	FGRAMPH1-01T06473_1_400:FGRAMPH1-01G06473:max_P_sites:protein_coding:ORFs_ccds:929:86.8217602526328:47.927133418674	MAAPSAVVDIKSKAQFDELVKNTPYVALQAHASWCGPCKAISPIFKKQADEHTSEKFAFAKFDTDDVPDLAFELGIRSIPAFFFFENGDKDSDLMGAVPPKLTKAISGYAEKAKGGAEEKPAEDNTLKTDEAF
FGRAMPH1-01G06477	no_name	FGRAMPH1-01T06477	protein_coding	1914	+	2	160	52	3.62278	0.795193	ORFs_ccds	FGRAMPH1-01T06477_632_1844	632	1844	632	1846	1_8670698_8672156	1212	232	45	152	0.585526	44	0.477273	0.000504511	0.296596	0.390977	0.0807101	FGRAMPH1-01T06477_632_1846	2	0.810387	0	0.449299	0	max_P_sites	FGRAMPH1-01T06477_632_1844:FGRAMPH1-01G06477:max_P_sites:protein_coding:ORFs_ccds:152:0.389571394735531:0.390977244306338	MKLISRKVPKTLEDETVSLLPEDPEDMWHAYNLILPSDIIHAHAIRKVTTTSNTGSTASERVHTELAIKVKSTFFDPVISSLRVSGTVVAENPYVNLGSHHTLDLEVNRPFTIIKPEGWDSVARATLQETLSDDKDGAVAAVVMQEGLANICLITAFRTVLKVRVESVIPKKRDLASDQDAGMRRFYEKTLQTLLRTMDFSQSRPLLLASPGFVAGDFKQYIANKGRDKADKMLTALAKQATVIHSNSGHVHSLNEVLKSPEVLSGMKNMKFARETQYVDQLFDRLKLDDGRAWYGTSVVEKAVNDGAVGPGGGVLLVNNSLFRSEDLATRKKYVALVEKVRSDGGEARVLSSDHESGQRLSMLGDIAAILNYPMLDLDEDEEESEEKEEEEDIQLPSMADNVI
FGRAMPH1-01G06479	no_name	FGRAMPH1-01T06479	protein_coding	885	+	4	521	46	23.6452	1.67232	ORFs_ccds	FGRAMPH1-01T06479_1_883	1	883	1	885	1_8672722_8673758	882	796	51	521	0.587332	46	0.369565	1.51395e-07	0.0457932	3.4236	0.0585023	FGRAMPH1-01T06479_1_885	4	0.998867	0	0.640997	0	max_P_sites	FGRAMPH1-01T06479_1_883:FGRAMPH1-01G06479:max_P_sites:protein_coding:ORFs_ccds:521:13.7013176542281:3.42359617557301	MTSKLALSSTKKLNSGYQIPLLGYGVYQVPKDQASDVCKKALEIGYRHIDSASGYYNQGPSAAGIQAAGVPREEVFFTTKIFTRQFPLNYENAHKQVDIALDETKLDYLDLVLIHAPYGGSDARKGAWKALVECVEAGKVRSLGVSNYGVHHLDELEAYIKELETERGGAGKGGVISVGQWEVHPWMTRPDIVKWCQDRNIAVEAYCPIVRGERFDDPKVKALAEKYGKSPAQILLRWSLQRGYVPLVKSVTPSRILENTQLYDFELTEEEVEDLATTDYSPCAWDPTVEPLEK
FGRAMPH1-01G06485	no_name	FGRAMPH1-01T06485	protein_coding	1708	-	5	651	129	14.9684	2.36827	ORFs_ccds	FGRAMPH1-01T06485_96_1524	96	1524	96	1526	1_8678368_8680004	1428	957	129	640	0.56875	112	0.392857	7.00916e-11	0.712798	2.27895	0.141414	FGRAMPH1-01T06485_96_1526	5	0.934128	0	0.651016	0	max_P_sites	FGRAMPH1-01T06485_96_1524:FGRAMPH1-01G06485:max_P_sites:protein_coding:ORFs_ccds:640:20.5494962018259:2.27895222758063	MLCGISGEAPQEPVVSKKSGVVYEKRLIEQYINEHATEPDSGETLTADDLLPIHSSRIVRPRPPTLTSIPALLATFQNEWDALALETYNLKEQLARTREELATALYQHDAAVRVVARLTRERDEARDALSKVTVTGGAVDGDQMQVDSAEKLPQELIEKVDETHQTLSKGRKKRPVPEGWATGEEISAFESATTHSLPVPDATALSVGGANAAIGGLKGQAVIYSTTEDKVEVSIPVEEPITDAAWAENRVIFATGQGSVKVFEEGNQVASLTEHAGAATALSLHPSGEILASVGTDKSIVFYDLVGQKRAARSYTDAALTACAFHPDGHLFAAGTTSGEIKLFMTNTLEQAASFSLGAPIQALTFSENGYWFAATAKGQTMVTIFDLRKEGDAAVAKVLETGGPVQSLAWDYSGQFLATGGAAGVTVQQFTKSTKKWTEPVKNSTPSVSVQWGESAKQLVTINGEGVVSILGTKE
FGRAMPH1-01G06487	no_name	FGRAMPH1-01T06487	protein_coding	735	+	2	174	18	9.53333	0.740136	ORFs_ccds	FGRAMPH1-01T06487_158_683	158	683	158	685	1_8680384_8680958	525	239	16	166	0.536145	16	0.5	0.00618084	0.21921	0.973699	0.0269881	FGRAMPH1-01T06487_158_685	2	1	0	0.401141	0	max_P_sites	FGRAMPH1-01T06487_158_683:FGRAMPH1-01G06487:max_P_sites:protein_coding:ORFs_ccds:166:5.54861284916771:0.973699405265459	MTLLPPKELRIANETEQIKTLDLLFEPSPAIHSTLIPVLRESEYTSYPELIDACRSRLVSLASSSSPTNPDATLLSILGSHPRLGAKKVESAQSAAEQANLQGQGEELAKLNQEYEEKFPGLRYVVFVNGRGRPEIMENMKARISRGVFSKEVAEALQAMCDIAKDRASKLDAKL
FGRAMPH1-01G06495	no_name	FGRAMPH1-01T06495	protein_coding	2217	-	1	599	129	10.5507	1.65765	ORFs_ccds	FGRAMPH1-01T06495_151_2215	151	2215	1	2217	1_8684711_8686774	2064	770	123	568	0.588028	123	0.333333	2.18026e-07	0.981929	1.98545	0.118484	FGRAMPH1-01T06495_1_2217	1	0.94668	0	0.682986	0	max_P_sites	FGRAMPH1-01T06495_151_2215:FGRAMPH1-01G06495:max_P_sites:protein_coding:ORFs_ccds:568:0.270327136563712:1.98544627461268	MPSNEQLIIHLRTLLSAQILNPERQELSPSGRALIRSIKLWLTQFIQVLQHKNSKDQIQDFIWYLTKARLDVDVAHIEQRAARAKVRADAVATYKSLQTVGSLLLTNSDFRIFLSDLSTVGREVLRDTAFTLSDVSKQAGEAIKPSKEEEEALKNANGNEKSPSDQDLKNEVADVGETVKDSALEVADGAAQSIKEHVKGDEGDALVKRLKNTVLNLRKRTDYKESVSTLSLLIRRYLLAYSHAAVATVEAVEEDTKPNPEADKAVHNFWLFVTSLGKREHWDNVQKSFDAVIDDGKTDPNFDELVKQIGNMVQDMLSDPDFFDNIEERFQTLRKKSNELTAKSSIRDDLDSLLSSLYAAFRSILDDQDIKQLLHTTERIALLLSPAGEYANSDLVTDTINIFVPLLVQAIQYIPIPRIEVSAPAIDLLLENLILEPGRTVNASSFLPFQLNISSYNEVQVKKALHGTQSTMTSMMKVTVSGLSIAADDLGYWFRLHSGLLRMVDQGIAGFHLDKRGVDITLDLEIGKDRLEQIVSLRNVKVNIHHLNYTLSKSKFACLAWLLKPFIRPIVRKALELKIAAAIAEGLHFLNREMLYARERLRATRIADPKDLWTFTRAIAARLVPAPDPNIDARVGVQAGQGVFQGRYAPGSLVKLWEEEGRDAEQKLFEYEQGGWKNDIFDVSTRRV
FGRAMPH1-01G06497	no_name	FGRAMPH1-01T06497	protein_coding	1616	+	2	15	12	0.535272	0.222772	ORFs_ccds	FGRAMPH1-01T06497_454_1504	454	1504	409	1506	1_8687872_8688979	1050	27	9	14	0.642857	9	0.222222	0.045359	0.84022	0.0135356	0.0100318	FGRAMPH1-01T06497_409_1506	2	0.308278	0	0.226451	0	max_P_sites	FGRAMPH1-01T06497_454_1504:FGRAMPH1-01G06497:max_P_sites:protein_coding:ORFs_ccds:14:0.016026064611369:0.0135355851474027	MELSRLPDDTSTTQTTQRFMSRQPAWTPGQELPWHAIGIPPPKITRGAYGAVVYTQAPLAAARVVEREDETEPIENKRGIHSIQAVFTNPGLSDRPFILDVSEVHSSRSFSTRLVHARQPIQPSKNPSGSFPESDSEALLGNPCLTSIVTFKRPVPSTDQVQGIPPQERFKDILSSRNPDEWDACPQADVDALKAKFPNEGHGAFPILDMYKVDMSSFNADKEIPERRELIYYRLLKPLPREDSNAHILCHAFEADRNSLFMLGNHLGYGHDLGIAASLSYSFYVHVNAEEAVMEGSEWWIQEASWPRFSAGRGAMESLIWSPQGKHVATGYQDGIILPMATKLERETKL
FGRAMPH1-01G06503	no_name	FGRAMPH1-01T06503	protein_coding	2000	+	4	2205	181	42.138	2.6145	ORFs_ccds	FGRAMPH1-01T06503_114_774	114	774	114	776	1_8694549_8695412	660	2875	132	2135	0.551756	121	0.330579	0.00374866	0.315299	131.597	0.315581	FGRAMPH1-01T06503_114_776	4	0.924357	0	0.839637	0	max_P_sites	FGRAMPH1-01T06503_114_774:FGRAMPH1-01G06503:max_P_sites:protein_coding:ORFs_ccds:2135:1.4539508082983:131.597137462431	MFLQRSAITAARRVAARPAVARTFVTSVARLDASRPATPSEQAAALAGTAEKKVGSYKVLKGTSIDNGVVDSFNGAPRNLEIRTEEDLFGPGAAPGTVPTDLEQSTGLERLEILGKMEGVDIFDMRPLDATRLGTMKDPIMVRSAGEEQFAGCTGFPADSHSVTWLGITRERPIERCPECGSVYKMDYVGPEDDHHHHHPPEFEEPKTFADYIKPEYRYK
FGRAMPH1-01G06505	no_name	FGRAMPH1-01T06505	protein_coding	498	-	1	51	6	4.71486	0.516064	ORFs_ccds	FGRAMPH1-01T06505_1_496	1	496	1	498	1_8695990_8696484	495	90	9	50	0.56	6	0.5	0.000896769	0.304217	0.118376	0.0121498	FGRAMPH1-01T06505_1_498	1	0.809717	0	0.362348	0	max_P_sites	FGRAMPH1-01T06505_1_496:FGRAMPH1-01G06505:max_P_sites:protein_coding:ORFs_ccds:50:8.76261490284289:0.118375595083771	MAPTPKINSKNLSYDNAAPPFLAALRAQAAGATGPDPLLAAQRRSAKKRSSSEEAEDVPLVVDEDGNVVSLEVDKDGVVKDAGDYDTEPAAVKEVTKEPEKKAAIGGRKRKVGKVVGGDSDEAKAEGDGEDKKKKKDVSDKDAAKNRKPKKKAKKIKLSFDEDEG
FGRAMPH1-01G06507	no_name	FGRAMPH1-01T06507	protein_coding	2770	+	5	342	172	5.48412	1.86354	ORFs_ccds	FGRAMPH1-01T06507_806_2330	806	2330	806	2332	1_8698138_8699862	1524	491	124	316	0.509494	118	0.40678	0.000266811	0.466032	0.525665	0.146001	FGRAMPH1-01T06507_806_2332	5	0.860984	0	0.605902	0	max_P_sites	FGRAMPH1-01T06507_806_2330:FGRAMPH1-01G06507:max_P_sites:protein_coding:ORFs_ccds:316:29.5676635346746:0.525664780257044	MDLIRRATRVAPSKPPLQLPLDEKRDSKHNKAVDNRMAFFRRPLRLKGNSTISVPLGVVIFFPMLVLILIFILFVSHPSSPGRGFLIPGGAAPKMRKISEKYDKVFVEGCAQPDTSKPRANAAFVILARNKELDGVLQSIKSVERHFNRWYNYPYVFLNDGDFDENFKEAIRNHTSGEVEFGKVGPDMWGFPDWIDPKVVKEGIAKQGDAAVMYGGLESYHKMCRFYSGFFFNHPLLLKYEWYWRVEPEISYFCDITYDPFQKMIEHNKTYGFTIAVKELRETVPNIFRYASAYKRLNNITSKGLWEMFVEPPEDEEEDSPKESDTSPNDNSFWDTLTGKKKNTIDPESMEGEAYNMCHFWSNFEIAKLSWFRSKEYQDFFEMMDRSGGFWMERWGDAPIHSLAAGALLGPQDIHYFRDFGYRHTTIQHCPANAPGKQLAREPYLEKTTFPEYKRFEEDDYWEQWDDVQEGGIGCRCRCDTDVVDVEGKEGSCLAEWVDVAGGWAHPY
FGRAMPH1-01G06511	no_name	FGRAMPH1-01T06511	protein_coding	1066	+	2	223	81	8.73734	2.2561	ORFs_ccds	FGRAMPH1-01T06511_407_962	407	962	77	964	1_8702626_8703182	555	236	58	163	0.564417	56	0.339286	8.20801e-05	0.996608	0.80862	0.127474	FGRAMPH1-01T06511_77_964	1	0.911871	0	0.703237	0	max_P_sites	FGRAMPH1-01T06511_407_962:FGRAMPH1-01G06511:max_P_sites:protein_coding:ORFs_ccds:163:2.54383862315025:0.80861980830979	MSEVNIDQIQAWIDQGRLDPTKQITPKELIECGIIGTLKDGVKILSRGAETLKQPIDVMVSRVSASAIAAIEGAGGKVLTRYYTKLAIKRLLTGESVNTDKPLPQGAEHVDTVLAAARDAPFRYRLPDPTGREDIEYYRDPAHRGYLSHQLAPGESPSLYFRVPGVHKIKSEVKKEIAATEETLF
FGRAMPH1-01G06513	no_name	FGRAMPH1-01T06513	protein_coding	2955	+	4	466	138	6.5533	1.37124	ORFs_ccds	FGRAMPH1-01T06513_369_2595	369	2595	369	2597	1_8703862_8706390	2226	664	116	448	0.622768	115	0.330435	5.4369e-09	0.522196	1.30044	0.0668605	FGRAMPH1-01T06513_369_2597	4	0.865739	0	0.46969	0	max_P_sites	FGRAMPH1-01T06513_369_2595:FGRAMPH1-01G06513:max_P_sites:protein_coding:ORFs_ccds:448:0.32637964400986:1.300444958657	MSLFGSSPTEDIPALSPPGPARRGGSGLFDEESASKPSNSLFADDDDSQDSPWDMPTPRKQQSRADLIRSLLAGSDVPDSYIEIFDTVVREDGSGGQVTSGGIAKLFATARLGADAQARIMSLVAPGGGDIKLGRNEFNVLLALVGLAQEGEIISLDGVDERRKRLPQPKLAGLTAEPVLPPVAELSAKPPQTPPKDNPPQQQQTPPALPQPQPQPQPKQFRPTMEDPEDDPWGSPDMHKTHDHGPAKSNGAQRHNTNGHASFSQTPPRTVIDAPPLTHVASPPTTSPNSRKQPSTNSVTGPAGWGYFDGTNPTVGGFGESPTAAAVQNPFATGPTATPNMQPPPGLPHHASSGRVSRGAEEKVTVTLMPEKEGVFMFQHHNYEISSVRRGSKVIRRYSDFVWLLDCLHKRYPFRILPLLPPKRVGVNGSHLSNDGAFIEKRRRGLARFLNALIRHPVLNQEQLVVMFLTVPTHQELSVWRKQATISVQDEFTDRALPPGLEDSLPAELEDLFSRTRSGVKRSAELYINTCHIMDRLVKRTEGVAADHARIAMSLASLTETSEDTYSTDTNEVPLLNDGLVAMSKHLRTCQALMEDESRGWDEGVLEDLKRQRDALVSVRELFERRERLDKDNIPYLERRIQTNEGKLTSLRAKPEGMVKAGEIDRIAENIIKDKESIVQQHNRSIFVKECIRDELSTFQSTQYLVSRWNQDWAGERVKYAEMLADNWRRLLDELEGMPLGD
FGRAMPH1-01G06515	no_name	FGRAMPH1-01T06515	protein_coding	2408	-	6	3127	316	52.5473	3.89161	ORFs_ccds	FGRAMPH1-01T06515_509_2309	509	2309	509	2311	1_8706878_8708892	1800	4374	286	3018	0.58118	266	0.330827	3.75953e-15	0.892963	33.543	0.213587	FGRAMPH1-01T06515_509_2311	5	0.992218	0	0.852696	0	max_P_sites	FGRAMPH1-01T06515_509_2309:FGRAMPH1-01G06515:max_P_sites:protein_coding:ORFs_ccds:3018:53.661284579096:33.5430267795052	MADQVTHDPKQSSDYIPFPCLPPGGALNRWSTKITREHDYPGAQAMLYGAGVKDQHTMKNAPQVGVATVWWQGNPCNTHLLDLGQIVKNSIEKEGMIGWQFNTVGVSDAITMGGEGMRFSLQTREIIADSIESVTCAQHHDANISIPGCDKNMPGTVMAAARHNRPFIMIYGGTIRKGHSNLLEKPINISTCYEASGAFNYGRLHAKTNPGEPGRESSDVMDDIEKHACPGAGACGGMYTANTMATAIEAMGLTLPGSSSYPAESPEKRRECERAAQVIRTTMEKDLRPRDIMTRASFENALVLTMILGGSTNGVLHFLAMANTADVPLTIDDIQRASDRTPFLADLAPSGKYYMEDLYKVGGTPSVIKMLVARGLLDGSIMTITGKTLAENVADWPSLDPGQDIIRPLENPIKDSGHIRILKGNFAPGGAVAKITGKEGLSFTGKARVFNTEKELNGALNRSEIKQSDGNLVVIVRYEGPKGGPGMPEQLKASAAIMGAGLSNLALVTDGRYSGASHGFIVGHVVPEAMVGGPIALVKDGDEITIDAINNRIDVDITDEEMEKRRSEWKPPAPRVTRGVLAKYARLVGDASHGAVTDQW
FGRAMPH1-01G06517	no_name	FGRAMPH1-01T06517	protein_coding	2299	-	2	108	102	2.21314	1.36973	ORFs_ccds	FGRAMPH1-01T06517_509_1574	509	1574	509	1576	1_8711675_8712793	1065	159	40	99	0.575758	38	0.368421	0.0143679	0.622981	0.297817	0.0800863	FGRAMPH1-01T06517_509_1576	2	0.617481	0	0.429511	0	max_P_sites	FGRAMPH1-01T06517_509_1574:FGRAMPH1-01G06517:max_P_sites:protein_coding:ORFs_ccds:99:0.486315173398907:0.297817206978261	MTTLTMSSAIPSHQMAQAPTPYIPSRDSMDRHDYGITKNRKASSTGGGRAWSDEEESYLIQTRLQKMPYKYIAAHLKKTELACRLHYHQLSHGSNRRNKRAASVSSGASMEISQTHNVNIPSPARETVSRSASPGGSMRSYSPPPYNASNNSSHIQLPSIVGPSEVPRLPSILPKPTGMPLPPPASHQSYNTPAVDVPVQMPHASFHRAASYPRTTPPLRLDCSVAPTPMVVPSPPAHNASHVDLSRLHSIYSSHRSSFWSTIANEYGPSASPSALEQAWKTGTCCSPSSLTPITPTSSPGQAEKDAQNQSYQKGHDKTRISSILGIDADPRTARDRDIVRRLEEERFGMMQTAH
FGRAMPH1-01G06521	no_name	FGRAMPH1-01T06521	protein_coding	1663	+	8	208	72	5.88274	1.23873	ORFs_ccds	FGRAMPH1-01T06521_854_1661	854	1661	854	1663	1_8721741_8723121	807	295	32	170	0.523529	29	0.482759	0.00060182	0.456925	0.405979	0.0885317	FGRAMPH1-01T06521_854_1663	6	0.821782	0	0.292079	0	max_P_sites	FGRAMPH1-01T06521_854_1661:FGRAMPH1-01G06521:max_P_sites:protein_coding:ORFs_ccds:170:2.76217315443869:0.405978854153634	MQQWQVGPVPEYVYSNSTHQPNEMHNPHQYQNDMTRRNEQHQFQQYAPQPNMAPQQQQPPQQQQHHPAPVQPPMNVPQQPPNGPAPPQQTPTPTPAPAGRQRKRPAPSAAPPPVAVAPPAPVTPSQVQTPVAAPPAPQAVIPQPPPQAPTDDANAQAIAPPPAKKSRTNTPWTPQEELRLKQMRDAGNSWAEIAKTFPTRTEGSVKKHWYKDMHYAEFAEDESQALLNAIKEYENNKWKSIGQKVGKPAKACEQYAKENFPGMATKFRL
FGRAMPH1-01G06523	no_name	FGRAMPH1-01T06523	protein_coding	2827	+	3	615	230	9.15175	2.422	ORFs_ccds	FGRAMPH1-01T06523_722_2153	722	2153	722	2155	1_8725710_8727300	1431	834	164	579	0.57513	157	0.33758	5.78119e-07	0.785836	2.61379	0.157353	FGRAMPH1-01T06523_722_2155	3	0.946927	0	0.749302	0	max_P_sites	FGRAMPH1-01T06523_722_2153:FGRAMPH1-01G06523:max_P_sites:protein_coding:ORFs_ccds:579:26.0044901070887:2.61379113961686	MLRSLVAAALLGASSVAAIKCTRDSHCPEDSPCCSTYGECGVGAYCLGGCDPTMSFSLDSCVPAPVCQDRKMKMNSLDRIVDIGKYLGDSDKADWVAQGEPVVFKDNVLLTMPKDSVGTLLSSTVYMWYGNVKARFKTSRGAGVITAFILFSDVKDEIDYEFVGTELGDAQTNYYFQGITNYQNSENISLSDTFANYHDYEIRWTPDKIEWWVDGKMGRSLDKKDTWNATSKNFMFPQTPSRVQLSLWPGGKEGNAEGTVSWAGGPIDWDHPDIQKSGYYYAAFSDVEIECFNAKTAPGTNSGKSYWYNNEAGTNNTIVDGDKRHTIASLMATGEDMDKGKKKEEKKKEDKSKDDDKDKDDKDKDKEDDDEDDEPATIPGGGNGAPTNDHGNGDDSSSGSGSGSSSDNAPKGNPDGTDDTEPADTTNCDTSSFNQECGKSGSSKSKSEDSGNGSNAGSRNGASALAIIIAGGALFWL
FGRAMPH1-01G06525	no_name	FGRAMPH1-01T06525	protein_coding	1185	+	1	366	50	11.3468	1.31814	ORFs_ccds	FGRAMPH1-01T06525_25_1183	25	1183	1	1185	1_8728855_8730014	1158	462	50	365	0.569863	50	0.36	7.65208e-06	0.443361	1.62206	0.127029	FGRAMPH1-01T06525_1_1185	1	0.873166	0	0.510785	0	max_P_sites	FGRAMPH1-01T06525_25_1183:FGRAMPH1-01G06525:max_P_sites:protein_coding:ORFs_ccds:365:6.05690414889198:1.62205560859581	MASLAASASASALPQFARSSYPAPSASASSPARILLGNPGHIYVADFTPKTGKFEISINETIEGGNSWMAFAKPNLLYAVDENSNELRLFNLDLKTNELNLTTKKTASTGVVHLEFNSDKSRMVGAAYGNGTIDVWNTKDGGLELIKTIKSPGKLGPNKERQDASHPHQANLDPSGRYFAVNDLGTDSVVLIDSKNDAFTDKNIPIEAGCGPRHGVFYPRGQDKATHYIIACELSNQALVYSVTYEANTLAFKHYQSISTYGKDAPAKDIKKAAVGEIILAPNNKDVYISNRLSGQKTDSIARFTIAECGTLTYAETVSSGGLLPRMMSFSLTAKHIFVGNQDGTNGLVALKRGSDGKLVEKPVGSLPGSVFGEPQFGPQYVQQIA
FGRAMPH1-01G06527	no_name	FGRAMPH1-01T06527	protein_coding	813	-	1	269	28	13.3075	1.05658	ORFs_ccds	FGRAMPH1-01T06527_1_811	1	811	1	813	1_8730323_8731132	810	376	28	269	0.509294	28	0.5	0.000904759	0.136373	0.911074	0.0474999	FGRAMPH1-01T06527_1_813	1	0.975278	0	0.467243	0	max_P_sites	FGRAMPH1-01T06527_1_811:FGRAMPH1-01G06527:max_P_sites:protein_coding:ORFs_ccds:269:1.59983320095765:0.911073762662476	MKHNNNVRLLAVLTDAETDEKSEYRFLVDGAHVRYVTLDGGLVPPEDRTYEPILLPQLPVFPPGDWNEGRVGKDGHTGKPFFCETRRSSLPGIGNVWHDTMINHLELKQLDRVRQTVFRVTHPSFKKPVLAKFAQFPWEIPYFAAETTSYEWIHGRGIGPAFLGHIHENGRVIGFLVEEVRGARTAEPEDLAACQHSLRKLHELGILHGDINKHNFLIGADGEAVLVDFETAHKCSDPELLDEEYRHIKDRLEDTSGRGGAGMASDSSSD
FGRAMPH1-01G06535	no_name	FGRAMPH1-01T06535	protein_coding	900	-	1	165	50	7.42111	1.58889	ORFs_ccds	FGRAMPH1-01T06535_139_898	139	898	1	900	1_8734637_8735395	759	228	49	161	0.614907	47	0.12766	0.000320975	0.0271454	0.887198	0.120834	FGRAMPH1-01T06535_1_900	1	0.953826	0	0.688654	0	max_P_sites	FGRAMPH1-01T06535_139_898:FGRAMPH1-01G06535:max_P_sites:protein_coding:ORFs_ccds:161:1.64648665423788:0.88719833089012	MGQSSSEKRTRDWARGTSSNQINPEDFRGVAEFVIGMLSSNSKSEQPGKGEDDRKKDRKRKRDKDKDRSREVPRSRDVEDEGEKYGSDKERRKRRRHRVTFAEPYYDARPQEETYYPPPYEPRRRRDRQHEQDPRQDQGQSQGREERQRRGEYDETDDREERRRRRRQRRYKRDLDLKTLKTELEAMSSTIISLNARGASHRDCEFYDRFVRKGGRLQDVIGSTLGQIRGLQDGDTEAEERRRKRDSRRREKR
FGRAMPH1-01G06539	no_name	FGRAMPH1-01T06539	protein_coding	3705	-	2	100	47	1.15088	0.380837	ORFs_ccds	FGRAMPH1-01T06539_529_3463	529	3463	1	3465	1_8736539_8739523	2934	121	37	80	0.575	35	0.428571	0.00059555	0.418299	0.0394182	0.0264549	FGRAMPH1-01T06539_1_3465	2	0.564269	0	0.227412	0	max_P_sites	FGRAMPH1-01T06539_529_3463:FGRAMPH1-01G06539:max_P_sites:protein_coding:ORFs_ccds:80:0.0431221962591741:0.0394182401749532	MPNERYIGAFGVEGWATRSGTNLLKHGDIVKIERQKRAPPPTKSKGKAGPVTPSRGFGAPRRQDVVVRFTTQSGTEVGRLAREAANWVSALIDEKICRFEGTVVYAPERLRTNDTIFLQLRCSLLNSAFFSRPFQLADDRSAAFFNQNETNDEKTLRMRQVALVKLFQEINLHPTLTNSATKDGRKGLLQAAEQDEEKQKEVKKSDGNGTNNTKEANSSQSSDTEDGEELEQDQLDALYKKAQSFDFNTPEAEPADTFAMTLRKYQKQALHWMMAKEKDEKSHREPLMHPLWEQYEWPLKDVDENDLPQIEGQSKFYVNPYSGDLSLDFPVQEQHCLGGILADEMGLGKTIQMLSLVHTHRSEVALEARQSVVARSNVNQLTRLGKNSESILDAPCTTLVVAPMSLLSQWQSEAEKASKDGTMKTELYYGNEKSSNLQALCCASNAANAPDLVITSYGVVLSEFSSLAARNGDKSFHNGLFSLRFFRIIIDEAHHIKNRSSKTSKACYEISATHRWALTGTPIVNKLEDLFSLVRFLGVEPWNNFSFWRTFITVPFESGDFMRALDVVQTVLEPLVLRRTKDMKTPDGEPLVLLPPKQIEIVNVELSETERDVYNYIFNKAKRTFSQNVEAGTVMKAFTTIFAQILRLRQSCCHPILVRNRDIVADEVEAGAAADAAAGLADDMDLESLITSFTAVTDKASKESNQTFGAHALEQIRDEAENECPLCFEEPMNDQTVTGCWHSACKKCLLDYIKHQTDKAEVPRCFSCREPINKRDLFEVVRHDDDSDMMSKKPRISLQRVGVNASSAKVVALMSELRALRREHPKMKSVVFSQFTSFLSLIEPALTRANIKFLRLDGSMAQKARAAVLNEFTEKKGFTILLLSLRAGGVGLNLTSAGRVFMMDPWWSFAVEAQAIDRVHRMGQEAEVQVKRFVVKESVEERMLKVQERKKFIATSLGMMNDEEKKLQRIEDIKELLS
FGRAMPH1-01G06541	no_name	FGRAMPH1-01T06541	protein_coding	1083	+	2	76	16	2.89381	0.476454	ORFs_ccds	FGRAMPH1-01T06541_262_1081	262	1081	1	1083	1_8740769_8741589	819	85	16	60	0.583333	15	0.2	0.0211224	0.458619	0.192798	0.0272655	FGRAMPH1-01T06541_1_1083	1	0.720732	0	0.313415	0	max_P_sites	FGRAMPH1-01T06541_262_1081:FGRAMPH1-01G06541:max_P_sites:protein_coding:ORFs_ccds:60:4.43728113616123:0.192797791496124	MKFWQESIDNTFAGRPPREPICILLHKCLQDLEARDGSSAKKSIKFWISRLIKTREKHMSNRPFATLSSLEEYAENTYSTLMYATLASLPLKSMHVDHLASHIGKACGITAILRGIPLLAAPPPPVNTPSGQAPPVREPAILLPLDAMAEAEVKEEEVFRQGPNAPGLQDAVFQVATRANDHLITAREMLKRLKAGEDPGHEFEHQGEGEHFYGEGSDTLNEIRQGFGVLLEAIPSAQYLQRLEQADFNPFAVKTAGWKVPWSIWQALSKERI
FGRAMPH1-01G06543	no_name	FGRAMPH1-01T06543	protein_coding	357	+	3	94	16	11.3165	1.37255	ORFs_ccds	FGRAMPH1-01T06543_1_355	1	355	1	357	1_8741910_8742374	354	204	24	94	0.62766	15	0.0666667	0.0072314	0.301313	0.753762	0.0630037	FGRAMPH1-01T06543_1_357	3	0.991549	0	0.594366	0	max_P_sites	FGRAMPH1-01T06543_1_355:FGRAMPH1-01G06543:max_P_sites:protein_coding:ORFs_ccds:94:2.00366290631971:0.753762132613874	MLYELIAIVRPGSLLEVKEIAQTVGSLVLKNGGVVRGLANWGVFSLPKPISVHQMKHTHGHYFVMRYDAAAKVHHDVRNTLRLEPRMIRAAHVKLGDGKLESLSRFGPPKWKTTGSEA
FGRAMPH1-01G06545	no_name	FGRAMPH1-01T06545	protein_coding	1688	-	6	670	111	16	2.00296	ORFs_ccds	FGRAMPH1-01T06545_467_1430	467	1430	467	1432	1_8742950_8744878	963	984	77	647	0.559505	70	0.357143	1.15311e-06	0.398122	4.42487	0.139196	FGRAMPH1-01T06545_467_1432	6	0.882536	0	0.547817	0	max_P_sites	FGRAMPH1-01T06545_467_1430:FGRAMPH1-01G06545:max_P_sites:protein_coding:ORFs_ccds:647:36.811746156623:4.42487115408922	MPPPSANQQKVLIAQFVSLTGQTERQATRYLKNAGFKLNEAVDAFKMGWKGVKNRIATRVPIWSASKKASTDGPASFYQEPAAKPPKNSTSRYFASSGDSKGPSPLETKLDALFDQLQDTNDEKDKLELESTMSYLTDKLNVSIENAELLVALELLQAPAVGIITRRGYVDGWKVTGAGTTHQEHATHLRKLIKSLSSDQALFKKVYRHAFVAGRETDQKALSLENAFVYWEILFTPPGMEWKTSNHDWLQLWKDFLKAKWTRSVNKDMWNMTLEFALKSLSDESLSFWNEDGAWPSVIDDFVEWCRENGIAKTDGMDVDN
FGRAMPH1-01G06547	no_name	FGRAMPH1-01T06547	protein_coding	2719	+	2	95	17	1.56896	0.176168	ORFs_ccds	FGRAMPH1-01T06547_155_2717	155	2717	155	2719	1_8745734_8748370	2562	143	18	93	0.516129	17	0.470588	0.00644803	0.548134	0.0679829	0.00621839	FGRAMPH1-01T06547_155_2719	2	0.490441	0	0.13968	0	max_P_sites	FGRAMPH1-01T06547_155_2717:FGRAMPH1-01G06547:max_P_sites:protein_coding:ORFs_ccds:93:0.872794105490797:0.0679829018910814	MASLYAPEDEDIQVDPAEPLKGIVVCCTSIPAEHRTTIAAKVSELGGVHKYDLTPDVTHLIVGDYNTPKYRHVARERPDIKAMDAAWIEALSEIWKNDDEINYRQLETKYQLKPLEKRGIDPTIQLQPGEGEAEQKSLCICLTGFGDQRGEIAKKITSNGGVFTGDLTKKCTHLIVHKPEGRKYAAARSWNIYPVTLAWLDQSIARGMILDESKFDPTLPPEEQGKGAWVTRELKRSLSKRSKSAMGIGAEEGPRKLRKTASMKLSSQRNSMWGDILGRSTSRDYSFAQESRSEDAFQPQDQQQQPQYEEAQPQPQPPVPPLLEDQGIFANCRFYIHGFTAQRTSVLEQTLLTLGANVCKSLNEAALGKIPQSPRSRFLIVPQLSQPDTHPQQSYDDLYVVTEYYIEKCLHNKQYFDPMEHVLGRPFPFFPIPAFANLVICTAAFTGIELNQVARAAAQLGAKYEGEFRKTTSVLVCKNLASMRKEKLRMALRWGVPVVSADWFWKCISTGFKVPLDDYIFPEIKSRYSETSQPASKPTPRAVPETRIQGKPIQRTLSEPASKPTKGNTPRPPSAAGVDTMAFAHDSPEKGKSSRKTNAKAAPVSNSTISAEFVTARTHPTAANSLPKDKDFDAPLGNVPLSKVPQPRMNGSPSPTKQQKALPRTRSDPTTIKHHDEETTSLPSDLQEDAQETKQHQNAEQAHIRAKAAERQALSSKLTSLIETTTPSIPSFASDDTDHAPSRPRKRQLFGRAISNASNASSVASRSAAELHDVFGDDDKEADNGSEPPATQLEYRDDRAKECRAALMSRMMGGSGEFKPAAPTPAAPTLSMIAGTTRTLRKRDKTEQHVFGFM
FGRAMPH1-01G06553	no_name	FGRAMPH1-01T06553	protein_coding	2168	-	2	353	123	7.1702	1.65221	ORFs_ccds	FGRAMPH1-01T06553_790_1792	790	1792	790	1794	1_8756170_8757227	1002	460	71	305	0.567213	67	0.253731	9.38162e-08	0.126224	0.931475	0.0511731	FGRAMPH1-01T06553_790_1794	2	0.976024	0	0.702298	0	max_P_sites	FGRAMPH1-01T06553_790_1792:FGRAMPH1-01G06553:max_P_sites:protein_coding:ORFs_ccds:305:0.74248114374785:0.931474550363582	MSGFGDFTTICETAPLPLCAAVGPVLQATGRTGIEPECYARNIELANTIIFEGATAVMHIVALVMTVIMILHVRSKFTAVGRKEILSFFYLYMLLSAMSLVIDAGVVPPGSDPYPYLVSVQNGFSSAVITCLLINGFVGFQLYEDGTPLSVWMLRISTLAAFTISFLVSLATFKSWAGLSPTNTVGLFVVLYLLNAIQLFIYVAMQILLVTRTLHDRWPLGDIAFGIFFFVAGQVFLYAFSSKICNAISHYLDGLFLATVCNLLGVMMVYKYWDSITKEDLEFSVGTRMNNWEVKELLPEEERRATVFSEDLYGQNSSYDLPYSPGAARYSAKY
FGRAMPH1-01G06555	no_name	FGRAMPH1-01T06555	protein_coding	3692	-	5	160	95	1.98023	0.793879	ORFs_ccds	FGRAMPH1-01T06555_1148_2966	1148	2966	1052	2968	1_8759469_8761388	1818	179	42	118	0.601695	41	0.365854	0.00194396	0.688164	0.19363	0.0218226	FGRAMPH1-01T06555_1052_2968	3	0.623005	0	0.293341	0	max_P_sites	FGRAMPH1-01T06555_1148_2966:FGRAMPH1-01G06555:max_P_sites:protein_coding:ORFs_ccds:118:0.166318725458174:0.193629609558615	MNEKPQYHRYPVKQPEQQQQPQPQTAYNHYYQQEQATHELHPSQVPQHRNGSISTASQVVPVVGQAVRPSTPAASTSTATKNDAESLVYHSLVIPKCISPTGGNLADFAAQMTCLFWFESIDELKQAGSVRTMGSNAIVQRLPHLAKPLDQFRKWVYSVLSTTQVTQNVILLALLFIYRLKMSTPQIKGRAGSEYRLLTVALMLGNKFLDDNTYTNKTWAEVSCFNVQEIHVMEVEFLSNMRYNLVATKEQWDDWLDKLACFHEYYERAVRLPASPVHLPTPTNNTRHSPIASPAGAMQPTVSLPPTPAITANYSPTSSHSQNWSTYQTNTISPLSTKPSLQFPPVSRKRSPEGDIMEHPAKRLAPSQRGPAPVMAQVPRSNGIVDPARLPVPHPTVMTGQPQTQHTLMPFDNIGANGYPPPTQQVTQPGHVSLPPLQTGMRAMSTVYSSVPAAMVPKQSLPATTGVTMAQTSFPTQAPVNYGTPSKQLSPGRLGPFNSSPLAEAYGQSSVIHTPMTHTPISNSPSVYLQQRPSPYKPVRHVNTLLHPPPSASLEQYHLSVPVPPTQMHYQPIGRRNDLRTGIVPDFVVYDRVHPQHQALQGHYPS
FGRAMPH1-01G06559	no_name	FGRAMPH1-01T06559	protein_coding	669	+	1	74	8	4.61286	0.44843	ORFs_ccds	FGRAMPH1-01T06559_76_667	76	667	1	669	1_8774008_8774600	591	100	8	67	0.567164	7	0.714286	0.0016399	0.339749	0.189936	0.0267576	FGRAMPH1-01T06559_1_669	1	0.888513	0	0.266892	0	max_P_sites	FGRAMPH1-01T06559_76_667:FGRAMPH1-01G06559:max_P_sites:protein_coding:ORFs_ccds:67:0.643397972014523:0.189936069026536	MPSSRTRTPSPSRGRPQSFRGSNKPSSSSRPISRSRSRGRSSSRSSSPSPSRRKKRSDDHDYNGLFKTTAGLLAGIGVATVIAHKVWPKGVLHGDHEDWEHPPPKHSRKQHRHRSPGNSERVYERTTRRHGDVVHHEEISRRRPQNYERMPQEHVRVRHHVERLPHTPDDYYVQEQPFYPTERRRTVVQPAPYPPEW
FGRAMPH1-01G06561	no_name	FGRAMPH1-01T06561	protein_coding	3489	-	1	114	57	1.36085	0.503583	ORFs_ccds	FGRAMPH1-01T06561_25_3487	25	3487	1	3489	1_8774974_8778435	3462	163	57	113	0.59292	57	0.403509	0.000250289	0.0396537	0.0745016	0.0188351	FGRAMPH1-01T06561_1_3489	1	0.493788	0	0.278532	0	max_P_sites	FGRAMPH1-01T06561_25_3487:FGRAMPH1-01G06561:max_P_sites:protein_coding:ORFs_ccds:113:3.93259743864101:0.0745016161712384	MAQEGTRGPEVKKVHPFFTKGPASEIVVPSDPSPKTASNGSPHNDAEIATEVQNGKKRRKTETTLPQNESGPKKQRRARQSEGLAASGNATIEQSLGIKPLGTTVTDTATHSSINDVVKPEDSSTSTVTNPPSLPNTDTKTNTGKMLKLNLRTGTLRSPPRTRPKYAPSRIVCMKYGHDDASRKELGDKISQIMDGNIIIPPTPPKKRGKKVKENSNTQNASGSKTTHPLFAAKTKQVMKVEDSTVDKHSPSSSRHTVFMSTPMSPKKARNPFVVNKQAPRFGVKTGVAKVPGAMQPLWPAKGMAHVRGFDVQLDPTTFLSADCTKKKSKGSAVAITPEESVLERFCATMDFAAIQDSLPKNDDHFEPAPEELRIPSRHFESGRKLQKRIRSELRTLKSTTSQGDDQLIDDIAEHSKTTHPAINRLYQSLETNLSAYDKSTCEPLAWTQKYAPATALEILQGGKQALLLKDWLQALKVDSVISAGQDNPMAKKAKPKAAPKKKRKKDELSDFIVSSEEEANEMEEISENEADWAPAGLGLLKKTVVRNGDVTKGTKDQERLTNSVVISGPHGSGKTATVYAIAKELGFEIFEIHPGSRRSGKDILEKVGDMTRNHLVQQHQAQNASGATEEDAVARDLKAGKQGTMTSFFQKKITSRPPPKKPLEEKPTETTKASSTKSQKQSLILLEEVDILYEEDKQFWATLTGMMAQSKRPFIMTCNDETMVPLQTLNLHGIFRFSPPPIDLAVDLCLLTAANEGHILRRTAVEALYKSRRNDLRAALTELNYWCQIGVGDRKGGSDWFYLRWPKGSDLDENGDVIRVLSEETYCKGLGWVGRDLISTCPDPMKSEEEALKQLWDSWSLDIGDWDNTLILQSWADGMSHNASEKNKRLEFLEATDEFYNSMGDADLISSGTLGINLQETIDPGLPEMPAKMRDDFILGRRLLEADPKIAHFSLSVDLSLTLKSLSRQTLLDTSLKIDTTTSPLLEPLTERRVIQSLEHSFEPQTPPLNRMDLAHAFDPIAVNEKTVYASYLDPSVFDRTTTLIVLDIAPWVRGIVEFDSNLMQERLKLSNLLSEGGTRKRMRTTRSAYSAMEGGERRTVRRERYFADTLNTVFVRHTAGEGWKEAVESAAPKEMVGDSPSTTPSSPVASEI
FGRAMPH1-01G06563	no_name	FGRAMPH1-01T06563	protein_coding	3303	+	2	470	105	5.59976	0.977596	ORFs_ccds	FGRAMPH1-01T06563_102_2811	102	2811	102	2813	1_8779050_8781808	2709	635	90	465	0.535484	89	0.303371	1.08156e-07	0.867353	0.567848	0.0639805	FGRAMPH1-01T06563_102_2813	2	0.871587	0	0.404797	0	max_P_sites	FGRAMPH1-01T06563_102_2811:FGRAMPH1-01G06563:max_P_sites:protein_coding:ORFs_ccds:465:1.25509192355216:0.567848110328	MASEYRIHKPSVLATLPRPLDHTKGRTVAREVYGLRDGQKKKKRTEVVVGVDGETASIYDIPASSLITSYPIPPQESFTCAPYSVRIRRSGTNDVSRYTYISTRDSTGQKITLFKDVVSQDGKTTSTTIASPVLLDKDSSIQYLVCASSVSETANVGDVIAVSQNGEFVSLSSETLAIQWTSSKSTVQDTIPTQIESFEVDYITSGTLAEFREGIFKDKPDVFSALPKTPNSEPELVALVLRTLSQGQERPHSVVLAVSSGAPSTTLDIQKLSPLEIAPIGTPSPRGTDKSTYEVDVQAALLMRLREGSLSIYDLTTPVPKLKSVVQTENAISFARLSRPFVLSCSSESISLYNHQYRSIHASAPLDLSEVFSEGEKPQSCQFISYLRSQELMVALVDNALVSIQIEPPKTHGKRRKQGLLIDSIGRGTATEIPAKKAKTDKLAAEFSKYVPGSMTDKYMTKLRKELEMADEHLSKGDLGEWEQLLRSRFHVGLRSVADGKEDKDSLELPEWEWLTGGSSYAVVDRRWVLYAIGRTFSLSMSEAPESRLKLQLILPDTNVTSYLVVAGHLTLSNLKAAFRDELDVEALDNKALVEDLLASLADADPSTTLMLNYLQATPLGELELLLAIRALMVSLDLIIDSKKPASSKLLTNEAHDGAENYDMDLDDLERDIAITEYYLGDDSSSRSRGLTLAFAKLWRLPALTTIKAMRTTLKTHDILSLIHTLRVELVRGAWTSLYLDSSSFDLDGSDPPPDGVIALISDLLGRCIDAVGAGGWLFNDNISGDNSDAGDLLTSLHNEVGVALEGIEEVVTINGYLREAVRYGQAAQKGGVGRPKWNTSKPVSMQLEGLESRLLPLGLKTKQLPTKSKVVSGGEVVQRSTRETGHLISQKVEAYSLEKLAI
FGRAMPH1-01G06565	no_name	FGRAMPH1-01T06565	protein_coding	2457	+	2	209	106	3.4302	1.28531	ORFs_ccds	FGRAMPH1-01T06565_403_2455	403	2455	403	2457	1_8784860_8786971	2052	295	105	206	0.548544	105	0.342857	7.8053e-05	0.913474	0.272726	0.0748366	FGRAMPH1-01T06565_403_2457	2	0.772528	0	0.598149	0	max_P_sites	FGRAMPH1-01T06565_403_2455:FGRAMPH1-01G06565:max_P_sites:protein_coding:ORFs_ccds:206:16.2751072211048:0.272725841549172	MSGGSTVQYIDAVDALARNLYLRAKQSGLPFTDVADAVRNLHRILRHVRIEAADQDSLLNNADASSTSLYARKLSTHVESCGFALAELETLLCRYGDGRAIMAEDERLRDNKLFEMKQKLDDEQHGLDLFLDAVQLHAENRPTRVIEGQEGLERIKDVVDEIATKLFRNRNEGSFTEDDDGLWREFKIELEDRGFSPQVLRKHKDVLRAYIRELESVQNQNGGNYPSVRGLLEQEARSQPSSPGEDNRSPYEKYPPVILTGGRRRLNSDPSRDFVSQSPKDGDSESDYSMALVSTQDLLSMDKLNSRMTNLNVQPNDQYSLAPEPRQLPPNSLPGAPEMSSSPTAHHYGASPRSMPPMPHHLNSGPPSYGSSPRSSAPRLAPDRWGNEIPPDAQWTRIRRERVSPEVLERAGVRYEARPDYVAVLGILTRDQIEEYARQSAACRAARLARGPPPRRHDHYPERRDSKSSREDDDDDSGVFEESDVTDDEDDKSSEKGTKSYPVIVNPPTKSKTSPSSTTLPKPILKNKNENRVHFDPEPYEVDSRSPRSYRDDRHRDRNHDHRDDHRDRRRTSPSRSTRRSRRYSDGGDRHSRSDKHGDYYYDGGKRYHRERDRDRDRDRDRERDRDRERDRDRDRERDRDRDRRSTRREDRPQGRKKWGEALGAVGIGGAAVSLLSVLAEAAS
FGRAMPH1-01G06567	no_name	FGRAMPH1-01T06567	protein_coding	2097	-	1	250	78	5.13686	1.11683	ORFs_ccds	FGRAMPH1-01T06567_328_2095	328	2095	1	2097	1_8787411_8789177	1767	319	73	209	0.526316	73	0.260274	3.86288e-05	0.379788	0.301503	0.0471516	FGRAMPH1-01T06567_1_2097	1	0.874858	0	0.437146	0	max_P_sites	FGRAMPH1-01T06567_328_2095:FGRAMPH1-01G06567:max_P_sites:protein_coding:ORFs_ccds:209:0.578973637141176:0.301502782244354	MRTLPVNILSAVIRALDPIQNPQIDIAHGLNITLGQIQFTNACNLVDEFGVRHHHLFVLEAMKLLLKSRRAAGRELVLADYEVFMRCAGAASDIAAATFFFGAIRAHGLALKRTTTTWNEFLKARYQINPAYYQFDRQRVVQQARHSFRVTFRTSLRNIRRMESLRHSMNALKRLPFNRQRHRLWADNFLWQRQKTGFQSYFANWRRSRAMGVLLNEELLCNTMVGLSRSGSLTHIRSIVLKKGLGIGLLEDKETGIFSVIGSRTLRYGSPKAPTKRFLNAMVEALGCMSRIRLCLDLVIHTSKVYRIPIPPETWNNLFNWAYVCSTKSNQAQRRMMGSFPRSALVDAQLVTKVWETMTSEPYKVKPTFESYIARIKVLIFQGKFGAAREMIRDHAIKHYRRLEREHQQIVFDEVLQEVSHVSHRRLTIETQKEHAWYAIQECVHHFFSNATSNVRRRESIFPLTAIPNIILEFGEFMNEQIRYRTAQGYVCLERSVTPCRFEWVRRKRETLPQLKGGFETQMLAMDGKIADVETFDERMENWPRDNVMNVREWKRVPNPRPRAKGAPPESTDVNAREWWKTLAGELTR
FGRAMPH1-01G06569	no_name	FGRAMPH1-01T06569	protein_coding	886	+	4	651	102	29.5418	3.53047	ORFs_ccds	FGRAMPH1-01T06569_143_431	143	431	143	433	1_8789916_8790360	288	1190	117	629	0.585056	79	0.518987	4.20106e-05	0.108566	22.065	0.551069	FGRAMPH1-01T06569_143_433	4	1	0	0.865052	0	max_P_sites	FGRAMPH1-01T06569_143_431:FGRAMPH1-01G06569:max_P_sites:protein_coding:ORFs_ccds:629:14.460757555678:22.0650140302348	MADAGEEPHHVSEPLDLVRLLLNEVVFVKLRGDRELKGKLHAYDSHCNLVLGEVEETIYTVDEDDDDDELKTISRKSEMLFVRGDSVVLISPGVPF
FGRAMPH1-01G06571	no_name	FGRAMPH1-01T06571	protein_coding	2062	+	4	283	59	5.3162	0.897187	ORFs_ccds	FGRAMPH1-01T06571_424_1906	424	1906	1	1908	1_8791849_8793635	1482	299	44	198	0.515152	40	0.325	6.66994e-05	0.784159	0.177015	0.0212297	FGRAMPH1-01T06571_1_1908	4	0.807148	0	0.392448	0	max_P_sites	FGRAMPH1-01T06571_424_1906:FGRAMPH1-01G06571:max_P_sites:protein_coding:ORFs_ccds:198:1.45389093847426:0.177015480067207	MNLTLDQWNHAYKTLQRAAKRVRADCDLLLTKNVGGDVEAASTSAGPVKDKSCSGKVLIRQTPSTIEDVIETRIAVVGNVDAGKSSMLGVLVKGDLDDGRGRARVNLFRHKHEIETGRTSSVGMEIMGFDTTGHVITSDTPGRKLSWEEIGKRSAKVITFTDLAGHEKYLRTTVFGLLSSSPNYCLLMVAANNGLIGMSKEHLGIALALNVPVMVVVTKIDICPPNILEQTLTQITKIMKSPGARKIPTFIKTREECINTATQFVSQRICPVFLVSNVTGENLDLVRTFLNILPHHGRYNSDAPFEFHVNDTFSVPFTGTVVSGIIKSGVIHEGDNVLIGPDSLGQFISTGVKSIERKRIRVPAASAGQSASFALKKVKRKDVRKVLILSHATTIKTKYQAMLHVGPVSQTCAIIDIDRELIRTGDRATVAFRFVQRPEYLAPGDRLLFREGRTKGLGIVKSVGYDPEHPLMPSKDGDKEKEKQPVNSEVSVGA
FGRAMPH1-01G06575	no_name	FGRAMPH1-01T06575	protein_coding	3340	-	2	1337	479	16.1811	4.30419	ORFs_ccds	FGRAMPH1-01T06575_1_2920	1	2920	1	2922	1_8796227_8799194	2919	1905	448	1334	0.564468	444	0.362613	1.19663e-06	0.684762	6.11185	0.316694	FGRAMPH1-01T06575_1_2922	2	0.939685	0	0.698081	0	max_P_sites	FGRAMPH1-01T06575_1_2920:FGRAMPH1-01G06575:max_P_sites:protein_coding:ORFs_ccds:1334:7.07003587725201:6.11184524642663	MATEQDRRPAWVPTHDNIYYRPRLTKKKSVSGRFPAPLIGPRRSRPQAIHIVSYPSGYVPKELRPESQNRSRPHSPTLVDEPRPAPSLQPSPSGTDTTTTNNNNNNNKRNTKSRLATRRRDKFLSSFTLSNTEPESISGPTAAEALSNTDRSTGQGATANTNTPQSIGQSCSLESDLACEAPSAVGSRSRFTGAGPSVSPPAYDDIISRPVSGSSTTAPDSTLGFVATPATTPLISSNPADCNSNCNSNSSQSAANMATARTSHPSLPLSNSNRNSFMSARSSKSAVTSVSELPKPVASGSGVSCSILLAEPNIFLSGFDHDGHGHREGQSGTALLRGKLQLRVTKNVKIKAVQLKLLGRARTEWPEGIPPLKQEVFEEESLRTQVLTFFNAMNDGWESDYGNQCTYRLKSGSPNGSSTNLVRPNASSSLTPQQNSLSAKEMKRLSLQSVQSRSFQKGDSPIASATQAKGYRVFYPGTYDYTFELPIDHHQLETTKLQYGSVKWELQATVDRAGAFKPNLHGTKEVSIVRVPDQLSLEMTEPISISRQWEDQLHYDIVISGKSFPIGSKIPIAFKLTPLAKVQVHKLKVYVTESIEYWTNDKRVTRKDPGRKILLLEKSAGKPLDSSYSSSDIRTLRGGELDPEQRRQAREAAARRRTQEAARRQTTAEPLPEPSANLLGDLDLGLETIWGSTEIEANVQIPTCEMMAKNKELRLNPDCSWKNVNVFHWIKVVMRISRIDPDDPSGTKRRHFEISIDSPFTVLNCRATHANTNLPAYSGANCNGATFQSSCGCPDAFTVPTDASPSSSEGTLPGVNPNSTDNLPAPPQAAHLANAVSGQQEPRPIHLLRVPSFNPPAFEDDIAPPPAAELVHDAPEPVMTPPPQYDVVVGTPSVDGMADYFARLADAGYEGQDDSESDPDDSPPRILDRTGRVNVANPRTPGGRRMPSRSLEIARPSIQLDMNALRNRAGRAV
FGRAMPH1-01G06587	no_name	FGRAMPH1-01T06587	protein_coding	4689	-	2	1020	473	9.17914	2.96033	ORFs_ccds	FGRAMPH1-01T06587_554_4037	554	4037	554	4039	1_8810554_8814144	3483	1362	376	960	0.561458	368	0.336957	2.02905e-09	0.933323	2.06793	0.192633	FGRAMPH1-01T06587_554_4039	2	0.873349	0	0.699311	0	max_P_sites	FGRAMPH1-01T06587_554_4037:FGRAMPH1-01G06587:max_P_sites:protein_coding:ORFs_ccds:960:0.465553799079814:2.06792598525914	MVINDSGVRVSRPNLAMSATAPTNAAAGAAPSTTDDSASTITVNTKTPNFPPPKTDKPRPHVCGTCTRSFARLEHLKRHERSHTKEKPFECPECSRCFARRDLLLRHQQKLHQSSTPASRPRNRRESTTGVAPGQSRARKNSVAGNVAAAAAAAVAPASNAASNTMRPRANTISHIDVSALQMNSANPSVARGIPHGHTHSRHPSLAGLPIHNMDHFFGGMSNAMGQRSMQPGIPKLDAGAFNSMDFVNPLRTAPSLSAFSTEFEFENMLFGGTTVNPNNLHYSDSPQAMNLEQTSPFGNGIDGMHTNQNFDDSIDWLTGFEHQMSFANENVIDGSSPSAISTTSQSGISDVMLDGSNHPAPAGTSAMWQQPVMAPPQMPTNPFAMDLNSVFPDLLNGAPLSPQPATQKINDPYFSTPPPSLSSLSPSVVTGLNTQNINQTLGFNAGPETPSSLNGGNHGASPVTTITDATRHAIVNILSQCLPFGGRKYSFTSQGSPQSPLSQTAPPQAANLPSTQDLQRYVGAYLAYFHPHLPFLHLPTLSFDMPLSNSRPGVGGSGCLILSMAAIGALYEMEVTVSRELFEMAKKMIFFYLEERRKADVRKADIRRSTPTDHSNDGGVHTPVWLVQAMLLNVVYGHNCGDKTASDIASTHCAALVSLAQAADLLRPGRPNASDGHDVQMTEDGNWNPNMEADQTEWLRWKSGEERKRTLYAVFILSSLLVSAYNHTPALTNSEIFLDLPCDEEFFSAESSAVFHARGGAEAADHNRMTFHDALGDLLHANDKPHQFATNGQFDPSVDGRDLMASPLRTSTFGSLILINALHNYIWETRQRHHNKSWTNEETEKMHRHIEPALKAWQAAWANNPHHSVERPNPFGQGPLSADAIPLLDLAYIRLFVNLGRSKEKFWQRDWDGMAEELSRGNEIVQHAEQSPISNSESGSTEPSDNSNSSGFVESPATQMSLMDFSNAKHPSLQPGSSLSGHATSRREKHLRKAAFYAADSLAMSDKLGVTFADFTSRELPLQSALCTFDCAQVLAEWIATLQDRVGCYLGILGKDTVDLTDVHAIMLLEEEDVKLLGKVQEVLSSAEIKMNMLSGQEANMDMDGYSGYAAKLLRITAMMLDKAAVWPVTRLKARCLEAHANFMRTRAERSIVPQHDSRV
FGRAMPH1-01G06591	no_name	FGRAMPH1-01T06591	protein_coding	612	+	1	705	67	42.4085	3.29739	ORFs_ccds	FGRAMPH1-01T06591_1_610	1	610	1	612	1_8825180_8825790	609	896	69	705	0.564539	67	0.358209	4.36668e-07	0.254996	8.69168	0.173162	FGRAMPH1-01T06591_1_612	1	1	0	0.742623	0	max_P_sites	FGRAMPH1-01T06591_1_610:FGRAMPH1-01G06591:max_P_sites:protein_coding:ORFs_ccds:705:139.232878526391:8.69167820855201	MKHILLPLLSLLIGSSLAADVVTITAPVSIPSNEPEWKDKDTFTSAVLNSTNFYREEHNATDLKWNKTLEKFASDYLSDLDDCAFEHSGGPYGENLAIGYPNVTASIEAWGDERDKYDFDDAKFGEETGHFTQLVWKDTTTVGCGRKLCGEKGWYLVCEYWPRGNVKGQFKDEVIKEEGGAFTTRPGVGLALIVFLGYIVIFL
FGRAMPH1-01G06595	no_name	FGRAMPH1-01T06595	protein_coding	701	+	5	490	117	29.5093	5.06277	ORFs_ccds	FGRAMPH1-01T06595_124_412	124	412	124	414	1_8828167_8828996	288	867	61	450	0.593333	42	0.52381	8.09575e-05	0.0703101	11.1843	0.239495	FGRAMPH1-01T06595_124_414	5	1	0	0.875433	0	max_P_sites	FGRAMPH1-01T06595_124_412:FGRAMPH1-01G06595:max_P_sites:protein_coding:ORFs_ccds:450:37.924514284243:11.1842889294565	MTGRGGGGGRRVLVPPINFIFKLLQSHATVSVWLYEQLSIRIEGKIRGFDEFMNLVIDDAVEVKQITKTNDKESRRPLGQILLKGDNVSLIQSAAS
FGRAMPH1-01G06599	no_name	FGRAMPH1-01T06599	protein_coding	3224	+	2	333	120	4.16377	1.09336	ORFs_ccds	FGRAMPH1-01T06599_282_3042	282	3042	282	3044	1_8833337_8836203	2760	455	111	330	0.557576	111	0.414414	3.65777e-05	0.11041	0.452353	0.0675964	FGRAMPH1-01T06599_282_3044	2	0.848606	0	0.507063	0	max_P_sites	FGRAMPH1-01T06599_282_3042:FGRAMPH1-01G06599:max_P_sites:protein_coding:ORFs_ccds:330:1.84173780714982:0.452353119550954	MRRQNRSCDQCRKAKRACDAPSLWDIQRNSERLRNGSESASGASLAEEHLDEIDSRALRCSYCLRTRKQCTFHWVRAQLQTGPAAANTNTNANPDAASQNGANPRRVPDQSRTKAKRQRPRPQQQPGPAPAQAPLPTQPLDVNATALLDMLQAPPTTHDLSCWGPMDTTGFGNFPSFPHTTFDAMPGNGVFDPTAFDASLHNSVFQSFEPHSTSGHPSHMDLTPPTELTSQALHSRHQTIEEENVDNGWPLFQTQSVGSDVPFQPSPSASNSYESDISSRSLSVRRYPESLARSYSTSISPFSVTHNMMTKTNNNMISDNLMRIYHDVLEHALSCWLSEETCPYKPNTITRQSNNGVSWLASHFEGLSVGQPKQQDNRIYRRVIQLDKQAQATKLIRLSKSDDRAASKALHLAIMAFATQWAQGSQRERDRFPQSLTQMDSMRSEFDDINEDFDRTLQKTFWAQAKRALQDCSDMECFRVVCADLIMGLAQKPRDDEDNNDGPYSTSNFDGESPIASGEGSIASQLSEIIAAEGPPVFMERAARKMHALKFQYEARETGVLDVSGSSLGLEKATAAEALSEEDKGTIGLVYWMTVMFDTVSSSMNGRPVVVSDEECHHDPTYPDHPENESYNIEYRPQDTRWWAELFVRENKEGVLRWPCSYDAASKGVVTAAPIKVILFRHVSYLQNTIRSRYRGEPVEKVISNAMAVYKHWNVSYGAFFRDLVEQYDSVPTLIQSWFVCVVAHFHCAALLMADLIELVDENKLGLDYSTQVRHAANVVASLRRDSAAILSDLARVSTCPRAGDVPGTGISDLHFAVVEGSILTEPWTMILIRAFTKAAILLLTEAEEKVRHEHIPLETPSVMNVVRRCEDCTKALWCLGKKSDMARNIASILSSALGPYMIPMAMSNMPVSSVEPVMV
FGRAMPH1-01G06603	no_name	FGRAMPH1-01T06603	protein_coding	4329	-	10	98	62	0.914068	0.428736	ORFs_ccds	FGRAMPH1-01T06603_508_4078	508	4078	508	4080	1_8840299_8844406	3570	141	49	94	0.617021	48	0.354167	0.000141283	0.982459	0.0571854	0.0221316	FGRAMPH1-01T06603_508_4080	10	0.422527	0	0.247688	0	max_P_sites	FGRAMPH1-01T06603_508_4078:FGRAMPH1-01G06603:max_P_sites:protein_coding:ORFs_ccds:94:0.00482663158935671:0.0571854012872616	MAATSPTETALVILYYLYPALVFTYFFSASLVSACTASSQKDEHKKKRPNGTLILILYLLCILTYVAQLSLLGIQAALTREWPTEDHIIIGHLACILAFGIQLTRCLDTEHGPFYPFIGSLALGLSCDVAIASLSATIGLLSPFSTFGILNIVSIILRYFSFVSLAGLFTLGASVQAESDEEREPLLPKATTTSPSTPTSQESGYGSTLQVEEEEDETPEYSWERREREAKEAMKKRLEEGGNWFEYAKGFKILFPYVWPVGNVGLQLRAAAVCLCLFASNALHLLIPRQTGIIMDSLNGSSNSNPWIAVIIFAALRLAASESGIELIRQWLWVPVKYYSHDALTRAAYSHMMHLSADFHDSKSSSDMMMAIYGGSAVSNVVENVLLYAVPMLIDMGVAIVYLSITFGPYEGLITVATGIFFLLIASRLVANSKAASRNRVNALYEEHYVRQSGFLGWQTVSAFNQIGYEDNRHANAVTNRWLREQQYVLGWYISIGFQTLVLTSGLLASAFLAVYRIKAGHATPGQFAMLLMYWAQLTSPLQFFAKLGKNVSDDFIDAERLLDIMRTQPSVENQKGARPLKFVAGEVDFEKVSFSYDKKKAIIKDVSFHVPAGQTVAFVGATGAGKSTLIKLLDRFYDVGEGRICIDGQDIRDVDLFSLRDRIGVVPQSPILFDDTIMNNVRYGRITATDEEVYDACKAACIHDKIKGFTHGYKTRVGERGVKLSGGELQRIAIARAMLKKPDIVLLDEATSAVDTDTEQQIQVSFKRLCEGRTTFIVAHRLSTIMNADRIIVVENGEILEQGNHDELIVAGGRYADLWSKQVFVRPKDEDKDTSSGQAGFVNDLSSEQTKAELSKVKKPAAAASEQGKSSKAQDSEGQVTGTPTQKREGNRLNPVAATFTPRTLAKARLLMATETSEASTISTADNEAINGSRVAQDSDHVAPQSTASNEKKKAFIAAVDHALKNKRASRVDTGENMESPATVANEPKPSEKKEDATEGQRVEYKLPYYSRRNQSKSEPSQGSHSSDEPDTDSAVLTSAIEGPASPMRRRVTLPPMKVTMGSQIPLPTEVKQQKLMTASKPTGHCNNRQQESSAKNSDRLTQNDLRTIESCAPARPKVSQKKDEVPAQSAINDGVKSNHAELPEQDKDRITSGPRRGGRGGRRGRTPWSRGRHGRGNYRGGSPNRQAA
FGRAMPH1-01G06607	no_name	FGRAMPH1-01T06607	protein_coding	927	+	1	3206	198	133.698	6.44768	ORFs_ccds	FGRAMPH1-01T06607_1_925	1	925	1	927	1_8856511_8857436	924	4305	198	3206	0.568309	198	0.373737	9.33771e-05	0.315746	156.147	0.345824	FGRAMPH1-01T06607_1_927	1	1	0	0.87027	0	max_P_sites	FGRAMPH1-01T06607_1_925:FGRAMPH1-01G06607:max_P_sites:protein_coding:ORFs_ccds:3206:6.35476617161891:156.147301358595	MAPGAVIDDFSSHDGQALEVLSDKIDDVNVIKYDESSKFDKEKDKNTFRQYADATDRVKNFYREQHHKQTVAYNLAARNRFYNASRPRPEMTIWEAMEKLNTLVDESDPDTSLSQIQHLLQSAEAIRRDGKPRWMQLTGLIHDLGKLMLFFPELETQGQWDVVGDTFPVGCAFSDKIIYPESFTEGNPDAVNPDFNTKFGIYSANCGLDNVMLSWGHDEYLYHVVKDQSTLPDEALAMIRYHSFYPWHREGAYQHLMCDKDWEMLKAVNAFNPYDLYSKSDGVPDAEKLKPYYMDLIAEYFPNPVIKW
FGRAMPH1-01G06609	no_name	FGRAMPH1-01T06609	protein_coding	2057	+	5	493	53	9.24648	0.797764	ORFs_ccds	FGRAMPH1-01T06609_783_1953	783	1953	108	1955	1_8858891_8860235	1170	514	32	363	0.5427	31	0.290323	9.18466e-05	0.459862	1.19571	0.0265301	FGRAMPH1-01T06609_108_1955	4	0.952178	0	0.425278	0.0170794	max_P_sites	FGRAMPH1-01T06609_783_1953:FGRAMPH1-01G06609:max_P_sites:protein_coding:ORFs_ccds:363:10.4668018480016:1.1957066458169	MSATLSDEVDTLKGIFRRDPTLLDLKEKEAEGEGITQFVAKCGEDEKFLLAYVIFKLKLIKGKCIIFVSDIDRCYRLKLFFEQFGIRSCILNSELPLNSRVHVVEEFNRHVYDIIIAADEKNEMLGDDEEPAETAEAQDDAKKSNEGDDAETEAKRPKKKAKKSKGGDKEYGVSRGVDFKKVSAVINFDLPTTASAYTHRIGRTARAGQTGMALSFVVPKDLYRKHMPTSTPACENDEKIMARIIRQQAKRDKEVKPYNFNMKQVDPFRYRMNDALRAVTKVAIREARTRELRQELLKSEKLKRYFEENPTELSHLRHDGELRTARQQAHLKHIPEYLMPKDGKQALTEDVGFVAMRKDKKGKGKKGRGFKVGSRKRDPLKTFKARRKTK
FGRAMPH1-01G06611	no_name	FGRAMPH1-01T06611	protein_coding	1307	+	3	883	105	28.4813	2.42005	ORFs_ccds	FGRAMPH1-01T06611_300_1248	300	1248	222	1250	1_8860858_8861920	948	1344	112	847	0.544274	92	0.336957	2.13252e-08	0.528056	6.26696	0.167506	FGRAMPH1-01T06611_222_1250	3	0.995785	0	0.781876	0	max_P_sites	FGRAMPH1-01T06611_300_1248:FGRAMPH1-01G06611:max_P_sites:protein_coding:ORFs_ccds:847:3.93753062955606:6.26695667174952	MGLSIAYGAAEPDEERLKVLDRAWELGCTNWDTANIYGDNEDLIGKWFKLHPERRQDIFLATKFGIKVSDGGMVTDSTPEHVKASIEKSLKRLGVDHIDLYYMHRVKADVPIEKTVGAMKELVEQGKVKYLGLSEISSTTVRRAHAVHPIAAVQVEYNPWTLDIEGPSGTHILKTCQELDIALFAYSPLGRGILTGRFRSVDDFEEGDSRRRLTRFQGDNFKKNLKIVDKFDEMAKSKGYTSSQMALAWLLKQSPNVFVIPGTKKIKYLEENVGAAKVTLSEEEDQELRRLVEEAEVSGGRDAFFGNYMDTPPLET
FGRAMPH1-01G06613	no_name	FGRAMPH1-01T06613	protein_coding	1370	-	3	33	7	0.976642	0.178832	ORFs_ccds	FGRAMPH1-01T06613_1_691	1	691	1	693	1_8861972_8862729	690	45	6	33	0.636364	5	NA	0.00590336	NA	0.0871209	NA	FGRAMPH1-01T06613_1_693	2	0.693759	0	0.1582	0	max_P_sites	FGRAMPH1-01T06613_1_691:FGRAMPH1-01G06613:max_P_sites:protein_coding:ORFs_ccds:33:0.201951213299093:0.0871209187390334	MSRQFFIRDADALFNDAQFMIDAFDSTLPHLAATGNSEQWGTEPLSKKEGHVQRMHDTVAKSDNFRKTGTGEPLRVFIAEIEDDHVSSEYPSNDRLARRTDRNGKSFVPVGFVKVLDEQFVSYLKTSDDLKDHVGPALEKGNFVFLQYLVTDHRVGEKRRGAGAALLQKVKDYAAEKGWKTIWLDCWDGGNGQLVQYYVDRGFRSIGSFQDTHDKDEAPWKGKLLRMDLA
FGRAMPH1-01G06617	no_name	FGRAMPH1-01T06617	protein_coding	3178	+	4	860	246	10.8037	2.28477	ORFs_ccds	FGRAMPH1-01T06617_414_3039	414	3039	333	3041	1_8866468_8869256	2625	1170	243	818	0.589242	225	0.342222	1.73497e-08	0.232066	2.78473	0.164044	FGRAMPH1-01T06617_333_3041	4	0.944402	0	0.700305	0	max_P_sites	FGRAMPH1-01T06617_414_3039:FGRAMPH1-01G06617:max_P_sites:protein_coding:ORFs_ccds:818:28.0323504610209:2.78472620869047	MRKCLDTPGKLMDALKCCSTLVSELRTSSLGPKQYYELYMSVFDALRYLSVHLRENHPVNHLADLYELVQYAGNIVPRLYLMITVGTAYMAIEDAPVKELMKDMMDMSRGVQHPIRGLFLRYYLSGQARDFLPTTESDGPEGNISDSINFVLTNFVEMNKLWVRLQHQGHSREREQRIRERKELQLLVGSNIVRLSQLVDLETYKSSILAPLLEQVVQCRDVLAQEYLLEVITQVFPDEFHLHTLDQFLGAVSRLNPHVNVKAIVIGLMDRLSEYAERDGQEDKSEDKAQMEADALAKLLEKVNLLKEIPATPPSDSKPPEEGKSSDSSESTESPDDTKTPESEDGPTAKTEEPANETAGESSTDDSSTLAESTPSVADTETTAVNGQGSITEKVQLYEVFFAQVKNLVEAQHLPVPDIIALLVSLCNLALNIYPDRLDYVDQILAYATTKVRENMNNADLHSPPAQQSLLALLQAPLNHYVSTFTALSLPTYVPLFQSQSYPTRRAVAGDVVRTLLKNQTKISTTEQLENVLEVLKVLIKEGSQAPQGYPGVSQRRPVETDETMEEQGWLARIVHLLQAEDNDTQFKLLQMTRKAYSEGNERIRTTTPPLLTACMKLARKFKQREHFDDNWETQSNALFKFMHSALSTLYTRVNSSGAAEMALRLFASAGQTADLVGFEEVAYEFFAQAFTVYEEAVTDSKAQFQAVCVIATALHQTRNFGKENYDTLITKCAQHGSKLLRKPDQCRAVYLASHLWWATPIVSNGESEETELYRDGKRVLECLQRALRVADSCMETATSIELFVEILDRYVYYFDQQNESVTTKYLNGLIELIHSNLAGNQQDSASVENSRRHFNQTLENIRSRQYEGIVLTPN
FGRAMPH1-01G06619	no_name	FGRAMPH1-01T06619	protein_coding	3128	+	2	249	135	3.55307	1.2727	ORFs_ccds	FGRAMPH1-01T06619_411_3126	411	3126	411	3128	1_8870591_8873355	2715	350	123	230	0.547826	123	0.365854	0.000116893	0.460392	0.262851	0.0489749	FGRAMPH1-01T06619_411_3128	2	0.790869	0	0.580633	0	max_P_sites	FGRAMPH1-01T06619_411_3126:FGRAMPH1-01G06619:max_P_sites:protein_coding:ORFs_ccds:230:0.0420573037979268:0.262851358548265	MPSEKTPFYDPIPPTYDQALASGSRYDPDDWAPAPRSPTNERNATEAESQGLLQHSSAASSSRRPDGYRPPTVETDDEDSLWASDSDTDDEAAQVRREMQEMEIEEPDRSHGSQWGKRIGSYLTLPRWKWSWRPRLPRLRIRLPQRADAPAAENAETTTDENEETPSQTTRRWSIPKFDKTVVILFCVRILALTIILGFFYLLFASDMFGGLSDRLGGGFRFNPEDLRAHLLRTVDPVRMRASVQHFSNYAHIAGTEGDYATALDVQAMFGRAMLDEVMMDEYQVYLNYPRKDGRAVQIMDNKDLKKSIWTAKLEEEEVGGETAGRQTYAFHGYSKSGDVKGPLIYANYGSRKDFEHLTSKGVNVTGAIALVRNGGSLDNQGLKVKAAELAGFAGCLIYSDPADDGFKKGAVAPAGLYMPADGVQRDSVALTNWGIGDPLSPGYGSKGDQRITLDKANGLVGIPSLPLAWRDAKVLLQHLKGYGEKVPNKWEGGVPDVEWWTGDDKSPIVRLKNEQDEDSMHTIWNVYGRINGMEQTSKSIIIGNQRDSWAFGATDPHSGTAIMIEMARIFGDLVQRGWRPLRTIEFMSWDASTYNLIGSTEYVEHNSDALRDNAFAYINLDAAVVGNELHASGSPVFRKSLLHAMSRVLDPSTNATLKDLWDQSHAELKQPEGRGNHIPFQDIAGASSLDLAFRGSQVPHHSSYDKIALVDNFVDPDFKYHGAMGQVIALLILDMADRPIMPFDMGWYAQRLVKWVKELEKWAIKHLEGQPKGETDAFKELKEAVQLIQHNVATFEKWEMDWDRDVLGNGGWEATDIGASRLAYNNKMAYFETAMLDLEIGGGIPNRTQFKSVVFGPEAWSNDGAIFPSIRDSIEGGDWKTAKPIVAKTAALLRKAASILEMQQ
FGRAMPH1-01G06621	no_name	FGRAMPH1-01T06621	protein_coding	1567	-	2	345	68	9.91257	1.30696	ORFs_ccds	FGRAMPH1-01T06621_404_917	404	917	404	919	1_8873844_8874406	513	520	53	333	0.537538	44	0.25	0.000482828	0.402656	2.78804	0.166676	FGRAMPH1-01T06621_404_919	2	0.982422	0	0.669922	0	max_P_sites	FGRAMPH1-01T06621_404_917:FGRAMPH1-01G06621:max_P_sites:protein_coding:ORFs_ccds:333:6.71537971386123:2.78803730705893	MDHVDSHLAHQASQENVSFFTPLNLVLICAVLYTTYALMRSSPPPSLPRDTPSTVFRTYNPHTLLPFNGEEGRPVYLAVRGRVFDVSPGRNFYGPGGPYSNFAGRDASRGLACGSFDEDMLTKDLNAPLDKLEGLDEEQMDALRGWEERFLEKYNVVGKLVSMQDYEAQKA
FGRAMPH1-01G06627	no_name	FGRAMPH1-01T06627	protein_coding	2543	-	2	649	135	10.2654	1.52143	ORFs_ccds	FGRAMPH1-01T06627_133_1795	133	1795	133	1797	1_8877417_8879126	1662	913	129	645	0.531783	121	0.413223	2.08037e-06	0.359863	1.92244	0.157198	FGRAMPH1-01T06627_133_1797	2	0.951234	0	0.623721	0	max_P_sites	FGRAMPH1-01T06627_133_1795:FGRAMPH1-01G06627:max_P_sites:protein_coding:ORFs_ccds:645:5.95959683325914:1.9224383155442	MNSLARKTASSELALSRASVHVSSAGRSPAYRRLASQLSQNASRNGATPQSSMLPGSVRSPLRSSFVPAELRCTPTYTAQSRFFHLSSRLHQEKPQSEQKASPPPPADAKEQKPTDSESEAKSEKPEEEQSKKTDEGENGDKERKEKEDGEGEGEGKDKKKEDAPPPPPHGDKTPWQVFMETMNTEFQKSQEWNESTKQIAASANQFAESEGVRRAREAYEKSTGAVSSTLGKGAKATAGAIGKGASWTWDTSVVKGVRKAANVTGDAVDKATQPIRNTEAYKNVKDVIDDGSSSRYGGWVEKEERRKRREALDKQRGYKAPEAMEEDINAGTSVTVHKDAAWKEAWRDFRDQNKYVQGLFSLRGKYDESENPLVSTARSITDRIGGFFAENETAMVIKKFRSMDPGFQTEPFLQELREYILPEVLDAYVKGETETLKLWLSAAQYSVYEALTKQYLQAGMKSDGKILDIRNVDILRARMLDPGEVPVFIVTCRTQEVHVYRNAKTNELAAGMEDKVQLVTYAIGITRVPEDVNNPETRGWRLIEMQKSGRDWY
FGRAMPH1-01G06629	no_name	FGRAMPH1-01T06629	protein_coding	2229	-	3	173	27	3.31629	0.379991	ORFs_ccds	FGRAMPH1-01T06629_453_1191	453	1191	453	1193	1_8880393_8881201	738	249	25	171	0.520468	25	0.48	0.00734872	0.260598	0.629489	0.0322741	FGRAMPH1-01T06629_453_1193	2	0.986431	0	0.564451	0	max_P_sites	FGRAMPH1-01T06629_453_1191:FGRAMPH1-01G06629:max_P_sites:protein_coding:ORFs_ccds:171:3.98066799544601:0.629488885341646	MPRPKKSSSVSRSHRSTLSLSKTEITIHVYDLLPPGRLSSVLWTVGASLLHSGVVINGKEYAYGGHDKRGLTGVYWTKPKTEPPGGTFRCEILHGFTLATEQEIEATLRAASDEFLGTSYNLLTKNCNHFTSYLCKRLTGQSGPGWLNRAASIGVALPCVVPRDWIEPPEYDTSEGALLDDYDNSNETTGMLKSTNPHLLTDSNDDSGDDDWNSEDERRRGGSGKGKQALRDTAGRRLPPAERALR
FGRAMPH1-01G06631	no_name	FGRAMPH1-01T06631	protein_coding	690	+	1	182	27	9.93188	1.12029	ORFs_ccds	FGRAMPH1-01T06631_520_688	520	688	1	690	1_8879942_8880111	168	152	19	122	0.57377	18	0.166667	0.00566162	0.541299	2.35565	0.174321	FGRAMPH1-01T06631_1_690	1	1	0	0.928994	0	max_P_sites	FGRAMPH1-01T06631_520_688:FGRAMPH1-01G06631:max_P_sites:protein_coding:ORFs_ccds:122:14.3769885132005:2.35565138708136	MNRLEVVMRGFGQGREAALKVLMSPEGKVLRDKIVRVADSTRIKFGGTRSEKPRRL
FGRAMPH1-01G06633	no_name	FGRAMPH1-01T06633	protein_coding	1556	+	4	1710	482	43.1806	9.28792	ORFs_ccds	FGRAMPH1-01T06633_297_1479	297	1479	297	1481	1_8882113_8883641	1182	2356	466	1668	0.523381	446	0.327354	4.68002e-07	0.794701	16.7063	0.593174	FGRAMPH1-01T06633_297_1481	4	0.995773	0	0.954353	0	max_P_sites	FGRAMPH1-01T06633_297_1479:FGRAMPH1-01G06633:max_P_sites:protein_coding:ORFs_ccds:1668:1.37753328281758:16.7062911157365	MPPKKQVVEEKIPLGRPGNNLKSGIVGLANVGKSTLFQAITKSNLGNPANFPYATIDPEEARVVVPDDRFDWLVEKYKPKSVVPANLTVYDIAGLTRGSSTGAGLGNSFLSHIRAVDAIFQVVRCFDDAEIIHIEGDVNPTRDLDIISEELRLKDIEFTEKALENQKKKTRMGGQSLEQKKAVQDQATLEKVLAWLNDGKDVRKGNWGPKEIEVINPLFLLTAKPVVYLVNLSEKDFIRKKNKHLPKIVEWINENAKGDPLIPISVSYESRLTLCETEAESKEEQKTAGADSVLPKVILQMRKTLQLGSFFTVGPDEVRQWTIRNGTKAPQAAGVIHNDFEKTFIQALVFNYNILKELGDESEVKAKGKIMTKGKEYVMEDGDIVHFKAGAAKG
FGRAMPH1-01G06635	no_name	FGRAMPH1-01T06635	protein_coding	1992	-	2	60	21	1.24046	0.315763	ORFs_ccds	FGRAMPH1-01T06635_1870_1990	1870	1990	253	1992	1_8884825_8884944	120	17	2	11	0.818182	2	NA	0.0272919	NA	0.137611	NA	FGRAMPH1-01T06635_253_1992	1	0.87395	0	0.411765	0	max_P_sites	FGRAMPH1-01T06635_1870_1990:FGRAMPH1-01G06635:max_P_sites:protein_coding:ORFs_ccds:11:0.143595764943042:0.137611238135572	MPQPQLAEKREAKRSRGWVWPEDAIGRKELGKRGVRYGGV
FGRAMPH1-01G06637	no_name	FGRAMPH1-01T06637	protein_coding	4945	-	3	225	215	2.08453	1.31264	ORFs_ccds	FGRAMPH1-01T06637_533_4496	533	4496	533	4498	1_8888996_8893069	3963	293	198	186	0.569892	195	0.353846	5.06926e-05	0.424912	0.0972861	0.0889744	FGRAMPH1-01T06637_533_4498	3	0.700151	0	0.601464	0	max_P_sites	FGRAMPH1-01T06637_533_4496:FGRAMPH1-01G06637:max_P_sites:protein_coding:ORFs_ccds:186:3.65769360746068:0.0972860635203315	MQPLNPFLAAFFKSSLPSQCTPVHHHILLVPSTDVLLTFRETESGTAPAEVIASEDFLASHVLRVPAPNGAAGSKDGSQNLREVRGKAKQFTTLNGKSVVIKDAFIYSNKGFKTLAQAQLLNDIVFYPDVFEPRQWLLYYISRPLVGIWEEIKIVPAVLVPGVRKRRIPDQKQTPNAESTENAAPRKKDIRSFHDLLNNFPMIARQMQPGLEKLFVEFSNVFRSPLPPPPSAEHIPDPPNGPIANAARRARSNSASANMRDESRLPVTENFYAEDDEDIMRASLETAVTAAIDLFQGVDKQQLSLLGATTDLTGPLVEKLIERYVTENVHNQLWPRLNALKRPYDLELEAKIRKMQFIDISQLGIAIDGGSKAKHDLIIQLGPAVDEFKKISVASCPQVMLDLLLSTMKIVSQLTDSSKAQATASDASSEKPIMTVNADTLVSFLLYVVIRSQVKQLQARLIYVRNFIFIDDVDSGELGYALSTFEAVLAYLVLDSAGLRRASRRNKALWEAAKTGTLDDLKKIMEPGSGAADDDESSESPSSSRRPSMALSLQNDTRSRSAGPSRSRRSSLRLSFHDQSPYEHYSHGSGLGHVFPFQAEDEHETRSHDFTIPVRRVKKVAMDTRSISGDSEISFHSRTGSIGTIGSALEGDISVARLSQTNNSFGESVLMMAIQAERGETLKYLLSLTDYFSPAYVLDDMNNEDTTLLSAAIQIGNAQIIDLTLDFVIASTTPEQLISYLAQQDIWGRSCAHYLFNAPALISRVGHLIPWRQRDKNGQTPLFALCRSYDHKNYLDMVEAGLNAAALAQHDGLPLHVDEHVDNKGNTLLHIVSNASLAMRILQYCDVDVNATNDKRFTALMVASKYGRYDMVRSLFADPRVDVGAKEIRGLTAVELAKDDDVRNKIDDLALFSMPPGLDARITGVVRAFFVEDATVRLVLKSAAPTDHDSYTVTTSRRSLSDFEHLPNLLALENPASWIPSLTDVRSPFQIPSKPSRAILRDMQARADWFLKIMLMHSTFATHEMLWEFFLVPELQLDMMEQRTLLKTETRAEKVRDEYEPVEDVREVEQFVNHAREMIRSVNYSTKSATRRANNLGLVAADMYDSSVLLHRAVSTLQFLPPKHIEAFEAYVRAIVPTQSNPQANLHSSFLALQSTVQALLASLSRPPSIISEMRAAKREADRNFNSLNKSRWPLGLLDDTRQRLYDEKEERARKSREEAANLARELRYTQQTVAGELAGWQDLHEKMGRQAIREFVRGMVVQERMKLDGMLRALRKVRSDGQGPELTRMSNGTRSPVVPRQAAEPEAAMMNETEGRGDAS
FGRAMPH1-01G06641	no_name	FGRAMPH1-01T06641	protein_coding	1482	-	4	47	6	1.07962	0.126181	ORFs_ccds	FGRAMPH1-01T06641_1_1480	1	1480	1	1482	1_8895106_8896798	1479	59	8	47	0.617021	6	0.333333	0.00698615	0.123076	0.0718731	0.00409139	FGRAMPH1-01T06641_1_1482	4	0.573072	0	0.120433	0	max_P_sites	FGRAMPH1-01T06641_1_1480:FGRAMPH1-01G06641:max_P_sites:protein_coding:ORFs_ccds:47:0.0249335420761391:0.071873077547316	MAFPHNKDDDVVAGDGPSAYDNYDSTRLNDTSEFGSIDPDSGVKRGLKNRHLSMMALAGIIGPGLLVGAGGALNVGGPAALLIGFGVVGIIAFCIMQSLGEVTTLYPGGGSFISLAERMVDKSFSVAVGWNYFVIWAAVLANEYNVICSILTYWGPVVPLWGYFLIFWTVFMAFQLLGVEAFGEAEFWLALMKLLGLTAYFIFAIIYAAGGLVGQDEPLGFRYWSDPGAFNGNGFRGVAAVFVFCATFYSGVESIAVAATETRNPGVAVPQAIRQVFWRIIFVYMGSALFFGITCPANASGLVNGGSKALQSPMTIAIENAGWQGGVHLINAFILLTCLSAINSSIYFGSRTVFYMAQSGKAPKIFAWTNKRGVPVWAILITNAVGAISMMNVSTGASKAYSYIVNLSGVSAFLVWGSICFIHIRFRRAWVAQGRSLDELPYKALGFPYLAWFGLAACIFLALVQGWTTLSPFDAGNFVDAYILVPLFGIIYH
FGRAMPH1-01G06643	no_name	FGRAMPH1-01T06643	protein_coding	1020	-	1	65	10	2.60392	0.321569	ORFs_ccds	FGRAMPH1-01T06643_1_1018	1	1018	1	1020	1_8898243_8899259	1017	95	10	65	0.569231	10	0	0.0348168	0.551708	0.104065	0.0267044	FGRAMPH1-01T06643_1_1020	1	0.702756	0	0.170276	0	max_P_sites	FGRAMPH1-01T06643_1_1018:FGRAMPH1-01G06643:max_P_sites:protein_coding:ORFs_ccds:65:5.16200952165345:0.104064903329075	MSNSSNPRHGQGTLEAWLSRGSSSRRADPTPGNVSSTRRGSAKPGYRSGRKDPFRQGAALAAVAQETRAVLPSILDQLPHIDATKAERHFYSTLPRLNAADCPRRTASGQTTIRVMNDDSFNAAIALDTTKGPTSGRVAVLNMASHVSPGGGWLKGARAQEEALCYRSSLYLSLHRRYYPWKQRMGIYTPNVVIIRSDQESGNNLLMPHIPPAKLPVVSVLSIAALRTPPTANVVKQVQGGSVTETVFAKQSDRELTKLKMRLCLRIAAHRNHGLLVLGALGCGAFHNPPREVAHCWLEVLKEAEFQGGWWEEVWFAVFDKKGEGNLEIFEEVLHNVSV
FGRAMPH1-01G06647	no_name	FGRAMPH1-01T06647	protein_coding	3852	+	6	9062	790	89.2895	5.95535	ORFs_ccds	FGRAMPH1-01T06647_404_1484	404	1484	404	1486	1_8904502_8905751	1080	12239	646	8952	0.55429	593	0.342327	7.70933e-08	0.979348	652.982	1.31257	FGRAMPH1-01T06647_404_1486	4	1	0	0.992599	0	max_P_sites	FGRAMPH1-01T06647_404_1484:FGRAMPH1-01G06647:max_P_sites:protein_coding:ORFs_ccds:8952:2251.87126677126:652.982204027973	MGVQEVLSRKSGVIVGDDVLRLFEYAREHKFAIPAINVTSSSTVVAALEAARDAKAPVILQFSQGGAAYFAGKGVSNGDQAASIAGSVAAAHYVRSLAPTYGIPVVLHTDHCAKKLLPWLDGMLDADEAYFKEKGEPLFSSHMIDLSEEPVEWNIETTAKYLKRAAPMKQWLEMEIGITGGEEDGVNNEDVDNNSLYTQPEDILNIYNTLSPISPYFSIAAGFGNVHGVYKPGNVKLHPELLGKHQAHVKEALKSDNDKPVFFVFHGGSGSSKKEYLDAIGFGVVKVNVDTDMQFAYCSGIRDYMVNKREYVNTTVGNPDGEDKPNKKYFDPRVWVREGEKTMSKRVAEALEDFNTANQL
FGRAMPH1-01G06649	no_name	FGRAMPH1-01T06649	protein_coding	2133	-	3	1022	238	19.5593	3.34834	ORFs_ccds	FGRAMPH1-01T06649_518_1757	518	1757	518	1759	1_8906366_8907699	1239	1408	159	1017	0.571288	156	0.358974	1.99025e-10	0.216709	7.30181	0.215259	FGRAMPH1-01T06649_518_1759	2	0.995154	0	0.823102	0	max_P_sites	FGRAMPH1-01T06649_518_1757:FGRAMPH1-01G06649:max_P_sites:protein_coding:ORFs_ccds:1017:3.37751676781918:7.30180865413429	MSSAANPSAQANSSSWTAFLKSIASFNGDLSSLTAPPFILSSQSLTEFSAYWATHPPVLTAPAAESDPAKRAMLVLKWFLSTLKHQYASRSEQFGNEKKPLNPFLGELFLGTWSDEAGETTLVSEQVSHHPPATAYCIRNNKTGVELEGYNAQKATFKSTIIVKQIGHAVLRVPLASGEIESYLITLPGLHIEGLIFGAPFVELDGSSHITSSSGFTCKIDYSGKGWLSGKKNTIVASVYPTGKEKDVLYNVTGQWNKSFEVYSGPAKSNSKSTLVSTYDAVSTAQTELHVAPIDQQHPLESRRAWSRVAEAIQKGDMDTTGAEKGKIEHAQRNMRTVERSEGRTWDRQYFTAVEGQDPVLQQLGNVVGVPADGEADKTGGLWRFDKAKADARVAKQLTQDDIAQMEKELLGW
FGRAMPH1-01G06651	no_name	FGRAMPH1-01T06651	protein_coding	2329	-	2	238	79	4.10605	1.0468	ORFs_ccds	FGRAMPH1-01T06651_29_2327	29	2327	26	2329	1_8908946_8911290	2298	328	81	236	0.563559	79	0.329114	3.43075e-05	0.0555444	0.276899	0.0581283	FGRAMPH1-01T06651_26_2329	2	0.811058	0	0.445364	0	max_P_sites	FGRAMPH1-01T06651_29_2327:FGRAMPH1-01G06651:max_P_sites:protein_coding:ORFs_ccds:236:0.220377029721672:0.276898665459422	MDLQNRIKKADLQDLIDICEQLSKECRGFSNCLNTSPVVLAALAKECRAITDALDRLHELSRTIEGGTESVKASNNGFVYSVSKDVHELRAALKRIKGPDRDSGIHLNEPQLIIVWNEATLKEYLGRLRTHQASLHTLLNTATRASYSFGESDLNRRRVIEPDIEVDEALRSLGRKFTTPTQRSIVLPRVSDSTEIQILLDTLVPHPGIDYVQTKDVAHELHHAIEQTDESAVFNILLERADPNITLAGSMLSPLHRAFDKKHMLIAAFLIVAGADVDEPTTDGDTALMRSIKCGFSEQFARLVIHMKVRINSIDNNGRSALHFSAASDVLEDETLPTLINAGADINLVDYEGHTPLHVAIQHAHWSAATKLVQAGADLEVRLPDGKTALHLTIAMRNQEFTQVLISRGANVDRKLREHTPLTMAISTRCTPITAALLDMGANPNLPSRNGNTPLLAAAATGHDETVRYLIAHGANPTETHGQSGYTPMHMAAHKDKPHILRLLAESEAPIDVLDRNGETPLLIAAKLGNSQSILRLVNLGADIERVGPDGMSVLSHAVKMGDVDLVTALLELGAGMQMTSMFLSRCSREYLVPEPQTTPIHVAAQHARDEILLRLVSYGASLESTIFPGRTPLSVAASHGHVSTVRLLLRLGANTQALTTHGDTLLFEASANLATLKILLQQGINVNHQNDRGATALHYAALRGHMGGVRMLLEKGARQYHANAVWDVWEDRDGAGGYRQGTPAGMAMQRGLDNIAEFIEGWKYN
FGRAMPH1-01G06657	no_name	FGRAMPH1-01T06657	protein_coding	3270	+	3	1386	258	16.8101	2.32752	ORFs_ccds	FGRAMPH1-01T06657_368_2819	368	2819	368	2821	1_8914466_8917023	2451	1867	223	1365	0.567766	220	0.345455	2.87027e-11	0.477732	5.88202	0.181047	FGRAMPH1-01T06657_368_2821	3	0.96248	0	0.650082	0	max_P_sites	FGRAMPH1-01T06657_368_2819:FGRAMPH1-01G06657:max_P_sites:protein_coding:ORFs_ccds:1365:5.54263227388774:5.88202212153506	MPQPLASKEASLFRSVIRYYEDKQYKRGIKSAELILKKHPKHGDTTAMKALILNAQGKTEEAFALGKEALTMDMKSHICWHVYGLLHRANKNFEEAIKAYKFALRLEPDSAQIQRDLAILQIQCRDYPGYIQSRTAMLQARPQARQSWTALAIAHHLSGNPAEAEKVMNTYEETLKTKPSKFDNEHSEAIMYKNSLIAEQGDYERALDHLNTAAKQNLDRLAVMEARAEYLHKLGKKEDAAKAYRALLDRNSEHPVYYEKLLEVLEVPEDDVKARKAVYDEYANKSPRCDAARRLPLDFLSGDDFKQAAEAYLTLMLNKGVPSTFANLKHLYSDSFKKDTLRELAENYLNSQNADSESKDKGEAAALYYLAQHYNYYLSRDLAKAVEYVDKTIEKDPKSVDYAMTKARIIKHGGDLQEASKAMDRARKLDLKDRYINTKAAKYQLRNDENEKALKTVGLFTRAETVGGPLADLLDMQSMWFLTEDGEAYARQGNIALALKRFKQIFTIFEVWQEDQFDFHSFSLRKGQIRAYIDMMRWEDHIRDHPFFSRAALDAVEIYLKLADKPSANGVNGADGEDAEDSLAKKKAAKKARKEQQRLEKEAAEQQAKQDPNKASKEGEVKKQDDDPFGFKLAETTDPLGDAMKYINPLLQFSPKNINAQFAGFEVYMRRKKYVLALRCLTAASALDPKSPRVHEHTVAFAQLLKTATDIEPKVLEVLKAEYSAVDPSADLVKFNDEFLAANKDSPRHVLSAIKVQKLLGQDKTKSEEGVAGILDIPGATYEDAIEGLEVLKSWRSSQESYKKAAQQKFANITRLA
FGRAMPH1-01G06659	no_name	FGRAMPH1-01T06659	protein_coding	1545	+	4	227	50	5.90809	0.880906	ORFs_ccds	FGRAMPH1-01T06659_19_1543	19	1543	1	1545	1_8917960_8919649	1524	325	49	225	0.56	49	0.367347	0.000329061	0.566982	0.497957	0.0309513	FGRAMPH1-01T06659_1_1545	4	0.737705	0	0.428852	0.00393443	max_P_sites	FGRAMPH1-01T06659_19_1543:FGRAMPH1-01G06659:max_P_sites:protein_coding:ORFs_ccds:225:5.97084203489523:0.497957158143979	MQLLLEGKKKLTIGADGLEFNGANFGPIAKKASRSSCAPLTSTGSSKDAIPFYNVLWAEFANNHITIDYAIHASKTLIKPGKWEFELAAKDDDDDDDDDEGNGATPVETFVKTLLSRAYGDAPPRKRAYVLVNPNSGPGKAVKQWENEVKPLFNAAKMQLDVVILKRGGEAVELAQNVDLSRYDTIMACSGDGTPHEIFNGLAKRPDAAKALSTMAVSHIPCGSGNAFSCNLYGSHRPSFAALAIIKGIVTPLDLVSVTSGNNRIISFLSQTLGLIAECDLGTENMRWMGSARFEVGVVQRMYKKKCYPFDLAVKVEIEEKEGVKAHYKHHASTTSLSQLTKSAGAKSVPDGAGLPELKYGTIKDELPEGWELIPYNKVGTFYAGNMAYMSPDAPFFAASLISDGLMDLVTIDGDLPFLTAIKVLLDVEAERLFDNPHVTYKKISAYRIIPRDQDDGYISIDGEKCPFGPFQAEIHQGLGRVISKSGKYEASGPKGWDKVTLADRIHG
FGRAMPH1-01G06661	no_name	FGRAMPH1-01T06661	protein_coding	1766	+	2	107	14	2.35391	0.212911	ORFs_ccds	FGRAMPH1-01T06661_268_1285	268	1285	184	1287	1_8920365_8921457	1017	129	10	95	0.663158	10	0.1	0.000382506	0.432873	0.275477	0.015005	FGRAMPH1-01T06661_184_1287	2	0.760314	0	0.184676	0	max_P_sites	FGRAMPH1-01T06661_268_1285:FGRAMPH1-01G06661:max_P_sites:protein_coding:ORFs_ccds:95:14.5949162756852:0.275476990139927	MGLPSKGDERLLNHKTQEWYYNQIISRFLAFCTEAGDRDSIIRSFEALDIRAVDSTPATQYTKHPPGYVPVSAATSTAVVSSATSSTLTRDTTGIPKATHLPTHDSVASLPSSLTGPLKALRSIIPSSGPTTAMLAAIEDPDNTKSLQDVLMALRKLREGLVATKRADLFSIQAYIFSIRLSILAKHPESYHPAILHLLRYMAVWTPMVQSEIEEIAGYFMLDAACRRRDLTEAYFIRQDFNIRNKKLDHILKALAHDNYISWQATKQQVDRHCLKLMEWADNDMRLHTLKCFGRSYLHVDLPYLEFSAGRKWNQLKEKDNVGWELEDEKVTIKRVRAR
FGRAMPH1-01G06665	no_name	FGRAMPH1-01T06665	protein_coding	1848	-	2	376	101	8.22565	1.68777	ORFs_ccds	FGRAMPH1-01T06665_412_718	412	718	409	720	1_8924537_8924899	306	434	28	321	0.510903	23	0.434783	0.0027654	0.505319	5.47822	0.0821662	FGRAMPH1-01T06665_409_720	2	1	0	0.757377	0	max_P_sites	FGRAMPH1-01T06665_412_718:FGRAMPH1-01G06665:max_P_sites:protein_coding:ORFs_ccds:321:22.5125133814695:5.47821766201584	MRVPRQAFSTAARIHPNIVPHLRPQKRMSFGRLVKPVAAIVAVGYGAKLSLEMVAKRRIAQMEATERENAAYRERNEALMNMYGNRSSLDELEKAVQFYEKR
FGRAMPH1-01G06669	no_name	FGRAMPH1-01T06669	protein_coding	1364	-	3	96	16	2.79839	0.374633	ORFs_ccds	FGRAMPH1-01T06669_279_1293	279	1293	264	1295	1_8929254_8930379	1014	133	15	88	0.511364	15	0	0.0341519	0.380094	0.217886	0.0329078	FGRAMPH1-01T06669_264_1295	3	0.774926	0	0.238894	0	max_P_sites	FGRAMPH1-01T06669_279_1293:FGRAMPH1-01G06669:max_P_sites:protein_coding:ORFs_ccds:88:0.00698071970974509:0.217886312914173	MATERHFYYHGKEGYQEECSNCHWCQIRSFPTHSTLPVTVVNEQDFEVLPDDFRFIKNVVLGVGVRQAEDSFHSGCSCDNDAECQFTGCHCLADLDEEDSSEDDDDPFGDFINGMDIDRPRRKAYAYHAHGAKAGLLRSKFHNSKMPIYECHQSCACSINCPNRVVERGRTIPLEIFRTEDRGWGVRSPVSIRKGQFVDRYLGEIITSTEADRRRSQSAISQRKDVYLFALDKFTDPDSLDTRLKGPSLEVDGEFMSGPTRFVNHSCEPNMRIFARVGDHADKHIHDLALFAIKDIPRGEELTFDYVDGVSHEGEEPGEKSHMTPCLCGSKNCRKFLW
FGRAMPH1-01G06671	no_name	FGRAMPH1-01T06671	protein_coding	1631	+	3	128	76	3.07664	1.3599	ORFs_ccds	FGRAMPH1-01T06671_334_1219	334	1219	334	1221	1_8931781_8932798	885	161	55	122	0.565574	48	0.395833	0.00116098	0.693521	0.329098	0.0626251	FGRAMPH1-01T06671_334_1221	3	0.837472	0	0.524831	0	max_P_sites	FGRAMPH1-01T06671_334_1219:FGRAMPH1-01G06671:max_P_sites:protein_coding:ORFs_ccds:122:2.01944905757542:0.329098119924229	MGCCLSRSSGPNSPYPGGAPNASSRAINPPPLSLPEAAQPQIPAERRRQRRRSDRPLDQHIDKPLRRHEWTARDRTWTKSELVKERAAFFDTRVTGRPEIWQTVHAALQVLWDPASQDAQDDGSNGLATAQMILSAAEISLPTGDLANGVYDALGNYYQLPEWAVSDPQNVGEDQETGAKGDISTAGDDTAADEELSDDELDGKKQEKGKEVDEVQKLVKLRARLSENGHDINVKVSESETVRSVAKKIALEANLASTKKIRIAYMGKILKDNLSLSAQNWKTGHVVNALVFDVV
FGRAMPH1-01G06673	no_name	FGRAMPH1-01T06673	protein_coding	3266	-	5	2330	553	26.9388	5.33374	ORFs_ccds	FGRAMPH1-01T06673_393_3264	393	3264	393	3266	1_8933474_8936529	2871	3203	596	2300	0.555217	540	0.340741	2.90073e-15	0.728735	9.84886	0.246632	FGRAMPH1-01T06673_393_3266	4	0.983972	0	0.847735	0	max_P_sites	FGRAMPH1-01T06673_393_3264:FGRAMPH1-01G06673:max_P_sites:protein_coding:ORFs_ccds:2300:7.26564805750436:9.84885808175054	MSGFLENAYSLVHQDNAADVPTVSDLRMQLEKGTDESKVETMKRILTIMLNGDPMPSLLMHIIRFVMPSKYKPLKKLLYFYYEICPKLDSTGKLKQEMILVCNGIRNDLQHPNEYIRGNTLRFLCKLREAELIEPLLSSARSCLEHRHAYVRKNAVFAISSIHTHSPSLIPDASELISTFLEGESDGVCRRNGFAALASIDHDAALLYLSSVFEGIPNAEELLQLVELEFIRKDAVQNSQNKARYLRLIFDLLEAGASTVVYEAASSLTALTNNPVAVKAAAAKFIELSIKEADNNVKLIVLDRVDQLRKKNEGVLDDLTMEILRVLSSTDIDVRRKALGLALEMVSSKNVEEVVLLLKKELSKTVDQEYEKNTEYRSLLIHSIHQCAIKFSEVAASVVELLMDFIADFNNVSAVDVINFVKEVVEKFPNLRTTIIERLVSTLGEVRAGKVYRGIMWIIGEYSLEEKDIREAWKRIRASLGEMPILASEQRLLDSHEGDEKTEDHTNGTSKPAAPSGSRKVLADGTYATETALTSQSSAAARLEAVKTAQKPPLRQLILDGDYYLATVLSSTLVKLVMRHHEISSDKARTNALRAEAMLIMISIIRVGQSQFVKAPIDEDSVDRIMSCVRSLAEFEEKKELETVWLDDTRKAFRAMVQVEEKKRAAKEAFEKAKTAVQVDDVVSIRQLAKKNTTDGLDEIEVDLERATGGEGAAEDLSSKLSRVVQLTGFSDPVYAEAYVKVHQFDIVLDVLLVNQTTETLQNLSVEFATLGDLKVVERPTTQNLGPHDFHNVQCTIKVSSTDTGVIFGNVVYDGAHSTDTNVVILNDLHVDIMDYIQPATCTETQFRTMWTEFEWENKVNINSKAKTLRDFLDQLMACTNMNCLTPEASLKGDCQFLSANLYARSVFGEDALANLSIEKEGEDGPITGFVRIRSRSQGLALSLGSLKGLNKIGSTS
FGRAMPH1-01G06675	no_name	FGRAMPH1-01T06675	protein_coding	1089	+	6	332	82	12.1451	2.29385	ORFs_ccds	FGRAMPH1-01T06675_78_540	78	540	78	542	1_8937358_8938109	462	645	89	327	0.556575	55	0.472727	0.000199939	0.227449	3.32098	0.193455	FGRAMPH1-01T06675_78_542	6	0.99784	0	0.684665	0	max_P_sites	FGRAMPH1-01T06675_78_540:FGRAMPH1-01G06675:max_P_sites:protein_coding:ORFs_ccds:327:35.1700085954233:3.32098234958609	MSSSNEPFYLRYYSGHMGRFGHEFLEFDFRVVGDGRSAVARYANNSNYRNDSLIRKEMCVSSVIVDEIKRIIKTSEITKEDDSKWPQKNKDGRQELEIRIGNDHIAFETAKIGSLVDVTESADPEGLRVFYYLVQDLKALVFSLIALHFKIKPI
FGRAMPH1-01G06677	no_name	FGRAMPH1-01T06677	protein_coding	3200	+	5	277	74	3.74281	0.68875	ORFs_ccds	FGRAMPH1-01T06677_486_1623	486	1623	486	1625	1_8940244_8941544	1137	385	48	251	0.577689	44	0.318182	7.2613e-05	0.94199	0.838988	0.0738599	FGRAMPH1-01T06677_486_1625	4	0.877856	0	0.469244	0	max_P_sites	FGRAMPH1-01T06677_486_1623:FGRAMPH1-01G06677:max_P_sites:protein_coding:ORFs_ccds:251:0.321259170466709:0.838988240883898	MPTPSSNPPVEASSPRSYSFSTCPDDAQSQPHPAWQARDEGQARADDGGIQSGPGLSVDGASPLTVDAPTAPGCPNDDTTMYDGRPSNDLSSRSTTMSPRPQTATTAATTPMHEGSGPETKGRDAETGNQLSQEPPNNTQRASEPQSAPCESSRRRGSPNREWECVDFDAQEDELWSPSMGPDYSCIRTIPSAPSSYLRPGSKFHGTQQSERQVYDVQVEIKHVDMRESFLCGYLRIQGLTEDHPTLTTYFEGEIIGSKYSFYTQHENWGANSKVDLSHWAKFTAFRPFQKQARKGPVIIRDAAQRETIFMRWKEHFLVPDHRVRTISGASFEGFYYICFNQVKGEVSGIYFHSKSEKFQQLELKHVPDRGCFAATEFR
FGRAMPH1-01G06681	no_name	FGRAMPH1-01T06681	protein_coding	872	+	7	61	10	2.82454	0.326835	ORFs_ccds	FGRAMPH1-01T06681_630_870	630	870	81	872	1_8944546_8945109	240	38	2	25	0.68	2	NA	0.0406949	NA	0.188622	NA	FGRAMPH1-01T06681_81_872	3	0.788382	0	0.0829876	0	max_P_sites	FGRAMPH1-01T06681_630_870:FGRAMPH1-01G06681:max_P_sites:protein_coding:ORFs_ccds:25:1.71120597840547:0.188621732567917	MTWLFCDKTPQILSPDPLQQFFPTTFTSTPIVSQNLAVVQPILDVDPEILAEDNREALEYFATERPPSASGRYLMWEIKA
FGRAMPH1-01G06683	no_name	FGRAMPH1-01T06683	protein_coding	657	-	1	388	40	23.4338	1.95434	ORFs_ccds	FGRAMPH1-01T06683_1_655	1	655	1	657	1_8945123_8945776	654	542	42	388	0.546392	40	0.45	0.00187948	0.426556	4.48258	0.112639	FGRAMPH1-01T06683_1_657	1	0.969372	0	0.785605	0	max_P_sites	FGRAMPH1-01T06683_1_655:FGRAMPH1-01G06683:max_P_sites:protein_coding:ORFs_ccds:388:5.68678485927853:4.4825802954269	MTTPNPFLLAADNNPTLLPLLRERPELASSQDEHGYSLVHAAASYNHLDLLRTLIREFNVDVNLKDEDNETALFVVETQDAAQVLVEELGADIGHRGLEGLTAREKIEAEGDFPVIAEYLLKIEAKQADDPASTAAAVMPEVIPPPPEGMKVTVGTMDEAADIPEEIDQEFRRRIEELAQRDDFDSPQGQAELRRLIEDAVLGEGGVGDERNVRSKQD
FGRAMPH1-01G06687	no_name	FGRAMPH1-01T06687	protein_coding	2394	+	2	478	127	7.76107	1.60902	ORFs_ccds	FGRAMPH1-01T06687_163_2392	163	2392	1	2394	1_8946797_8949082	2229	602	121	429	0.559441	111	0.414414	1.31822e-06	0.379111	0.886546	0.105461	FGRAMPH1-01T06687_1_2394	2	0.878475	0	0.547534	0	max_P_sites	FGRAMPH1-01T06687_163_2392:FGRAMPH1-01G06687:max_P_sites:protein_coding:ORFs_ccds:429:2.07642753931809:0.886546342276054	MQDWDYKRPNLPTYARGLFTTRTRRNEPEIAVRGYDKFFNVEEVPETKWEKIFAQTQGPYELTLKENGCIIFIAGLEDDTLVVCSKHSTGDREDIQVSHASAGEQRLEQQLAAVGKTKADLARELRKRNVTAVAELCDDEFEEHILEYGPDKAGLYLHGMNLNLPQFATYPSRYVQEFADEWAFRKTGLMVMDDIHQVKSFLEEVAETGAHDGRDVEGFVIRCKMSQDPATQPFQDWFFKYKFEEPYLMYRQWRECTKALIAGKQPKFKKHTKITEEYLLYARRRLVADPKLGKEYNSNHGIIALRNDFLTFKNLKGADAANLGDLDCPAMTEVTRDVILCPIATIGCGKTTIAMGLSHLFGWGHVQNDNISGKGRPPRFTKMVLDELKDHPAVVADRNNAQRHERKQIITDVKLQHSTAKLVCLNFKHDEEAIDEIRRITQERIVTRGDNHQTIHAASDKDKFIGVMEGFIKRFEPCNPHGRPDDGFDAFIDLDPTAGSRQNLEVVVTQLHKLFPNLVGEIPSSGTLDAAIDCALGYKPEFRHDIPDRGKKNSQQQKQQVKTPKPRKMEYMSVSIPTQDVNSALDNAFRNVPASTSQLYTQLKQTRRVQPKFHVTLLHKAASVNHPELWEQYTALHKEVEAAGNPEGKVGECDVMLERVVFDDRIMAIVVRLADQDDRWQCVNRVAHITVGTRDNTVKPKESNDLLARWLEVGSSPETKIGEVVFAGRPTVKGTVMPVLSRF
FGRAMPH1-01G06689	no_name	FGRAMPH1-01T06689	protein_coding	1002	-	1	329	65	12.2635	1.95908	ORFs_ccds	FGRAMPH1-01T06689_1_1000	1	1000	1	1002	1_8950925_8951923	999	429	67	329	0.547112	65	0.430769	1.18738e-05	0.591557	0.918148	0.120039	FGRAMPH1-01T06689_1_1002	1	0.967936	0	0.633266	0	max_P_sites	FGRAMPH1-01T06689_1_1000:FGRAMPH1-01G06689:max_P_sites:protein_coding:ORFs_ccds:329:4.01057066348401:0.918148393811111	MASRISRAASPCLRQLRREAQLTHTTWNRAFRSISTSPNCSAAVNDIRKPIDQAPATKPPSARPVETRKSQLIRTYTSLLRTTPLILFFQHSNLTAVEWAAVRRELKKALSSVPQPSSLPGKEPLDITPLVQLQVVRTNMLRVALKLVEFYDPEVAAASDKTTRTARGPIVHDLSTAAYDAIKNAEVPEDSNYAQIEPVMVGPLAALVLPAVSPAHISAALSILSPVPGKFPAPSRKKNPGYHDPTCQSGLAKLLLVGGRVEGKIFDQSGINWVGSIEGGLDGLRAQLVAMLQGAGLGITNTLEGGSRSLWLALEGRKGQLEDEAKGDQKNGE
FGRAMPH1-01G06691	no_name	FGRAMPH1-01T06691	protein_coding	1851	+	4	2447	431	53.9892	7.12102	ORFs_ccds	FGRAMPH1-01T06691_222_1599	222	1599	222	1601	1_8952391_8953936	1377	3543	424	2410	0.557676	388	0.347938	5.71765e-12	0.89335	27.5041	0.388345	FGRAMPH1-01T06691_222_1601	4	1	0	0.960087	0	max_P_sites	FGRAMPH1-01T06691_222_1599:FGRAMPH1-01G06691:max_P_sites:protein_coding:ORFs_ccds:2410:2.6273311780939:27.5040955173096	MSTLEELDDLDRRDKEDKKRDGDDKNQKKPTDGDADMKDAEEEDDDILDEEILGLSTQDIQTRKRLLENDSRIMKSELSRLSHEKAAMGEKIKENLDKIANNRQLPYLVGNVVELLDLDPTAESSEEGANIDLDATRVGKSAVIKTSTRQTIFLPLIGLVDADTLKPGDLIGVNKDSYLILDTLPAEYDSRVKAMEVDEKPTEQYTDVGGLDKQIEELVEAIVWPMKEAERFKKIGIKAPKGALMYGPPGTGKTLLARACAAQTDATFLKLAGPQLVQMFIGDGAKLVRDCFALAKEKAPAIIFIDELDAVGTKRFDSEKSGDREVQRTMLELLNQLDGFASDDRIKVLAATNRVDVLDPALLRSGRLDRKIEFPLPNEEARAQILKIHSRKMRVDPGVNWGELARSTDEFGGAMLKAVCVEAGMIALRSGKNKIGHEHYVDAIAEVQAKKKDTVNFYA
FGRAMPH1-01G06693	no_name	FGRAMPH1-01T06693	protein_coding	2387	+	3	7212	831	119.275	10.362	ORFs_ccds	FGRAMPH1-01T06693_464_2108	464	2108	464	2110	1_8955027_8956787	1644	9834	716	7090	0.560226	700	0.362857	9.40637e-07	0.152884	227.581	0.580802	FGRAMPH1-01T06693_464_2110	3	0.998176	0	0.955623	0	max_P_sites	FGRAMPH1-01T06693_464_2108:FGRAMPH1-01G06693:max_P_sites:protein_coding:ORFs_ccds:7090:852.895104814149:227.58111418303	MRFVNAIVAAVAINSVAASTWFPGSKPVYNKWHETELERWLSDHDVPYPTPADRKDLESLIEKNWDAYVVSPYNSWDTNQLSAYLQSKGKETKNEAAASKDSLLSQVKANWYETENNAHSAWLNVKDWILDTWTESQLKAFADKHGIPAPQPRQRDTLLQKARSSYEAIAKKANQASSYPGNWLYETWSESDLKEWLDTHGFPAPQPMTRDKLIASVRRNSRLAYLKAQDQAASATASAQGAYATLTDMIIDAWSESQLKEFCDKNGIAVPQGTKANELRALVRKNRADILGDNLSASAASAFGAATSNAQNQYAKATDSASLAAQDAFNQALGTWSDTRLKSYLDARGVPVPQGSKKNELEALVRKNAHVAAHGGNAWTFDDFSYDNLKKYLERNGDAAAKQIAEKKDATRDELYDAAQSAYSSASSAGGSTWASATSYLTSATNSAKQSAFDEWTETDLKAYLDSYGVSVPQGSKLEELKAQARKQATYFKYGTSSPSGTLFAKLGDTARDTYNWVASQLQLGGQAAKEKAAQVEAEAEAKVREEL
FGRAMPH1-01G06695	no_name	FGRAMPH1-01T06695	protein_coding	2649	-	2	473	87	7.39222	1.0151	ORFs_ccds	FGRAMPH1-01T06695_1451_2348	1451	2348	53	2350	1_8957282_8958178	897	287	33	196	0.622449	30	0.233333	1.68282e-09	0.539108	0.555331	0.0384924	FGRAMPH1-01T06695_53_2350	1	0.950893	0	0.522321	0	max_P_sites	FGRAMPH1-01T06695_1451_2348:FGRAMPH1-01G06695:max_P_sites:protein_coding:ORFs_ccds:196:0.850973595213185:0.555330768545457	MVRWRPNKETFILAAAAGEDLFFMIPSVASDAVEKASREVLDVGFGYATNGAQSSAMNGIKKEPPAKWSRPGAKLEAAGVLLMATVRSAIKVINWHKRGEYICTVSPTGQRSSVAIHAISKHLSQLPFRKLPGLAQTAQFHPSRPLFFVATQRMIRCYDLQREELVKVVQPGARWISSFDVHPGGDNLIVGSYDRRLLWHDLDLSARPYKTMRFHPEAIRAVKFHRTLPLFADASDDGTLQIFHGKVVSDLMENATIVPVKMLRGHKVISKLGVLDVDWHPKHPWCLSAGADGTCRLWT
FGRAMPH1-01G06699	no_name	FGRAMPH1-01T06699	protein_coding	4700	-	4	432	224	3.85383	1.41702	ORFs_ccds	FGRAMPH1-01T06699_348_4698	348	4698	348	4700	1_9019074_9023591	4350	601	215	420	0.588095	213	0.29108	7.86757e-09	0.178215	0.402707	0.0611115	FGRAMPH1-01T06699_348_4700	4	0.803403	0	0.553461	0	max_P_sites	FGRAMPH1-01T06699_348_4698:FGRAMPH1-01G06699:max_P_sites:protein_coding:ORFs_ccds:420:0.103883148803098:0.40270669734986	MAVSGSVDSPVKQQLVDKLPKRFKGIKFGIQSNQDIANQAVLEVSDRLLYDIENNRAPYRHGPLDSRLGTSSKQGRCSTCQESLKDCNGHFGHVRLPLPAFHVGYLRFIMSILQEICKDCGRVLLDEPDRQQFLKDLRRPFLDNLRRTQICKRINEQCRKVKTCPYCGSLNGQIRKIGVLKLAHDKFVAYNKSTSIKKTPPESKIKFDNSFNEAKRENPELDKHLRKAMEDLNPLRVLNLFKMISPTDCELLGLDPAEGRPEMFIWQFLPAPPVCIRPSVAQDNASNEDDITTKLADIVWVSGMIRSALQKGSPVQTIMEQWEYLQTQIAMYVNSDVPGLQQPGFGKTTRGFCQRLKGKQGRFRGNLSGKRVDFSGRTVISPDPNLGIDQVAVPELVAKNLTYPERVQRHNIEKLRQCVKNGPDVWPGAQRVIKSDEGGYLQSLKFGNREYIARDLKFGDIVERHLEDNDIVLFNRQPSLHKLSIMSHLAKVRPWRTFRLNECVCGPYNADFDGDEMNLHVPQTEEARAEAINLMGIKHNLATPKNGEPVIAATQDFITAAYLLSGKDRFFDRKTFTYLCMHMMDGKTHLDLPPPAIIAPQSLWTGKQLFGMLMRPNKDSPVKVNLDAKCKTYKARPGQCPDMDPNDGWLVVRNSEVMCGRMDKSTVGDGKKDSIFYVILRDFGPDEAVTAMNRLAKLCARQLTNHGFSIGIGDVFPPESLIQEKERLAAAAYKQCDDLIETFKAGKLEKAAGCNQEQSLENFMSGILSKVRQQAGSYCVETLSRNNAPLVMAKSGSKGSDLNVAQMVALVGQQIIGGARVADGFQDRTLPHFHKNARQPPSKGFVKNSFYSGLSPTEFIFHAMSGREGLVDTAVKTAETGYMSRRLMKSLEDLSTQYDDTVRTSGGGIVQFQFGADKLDPVDMEGSAAPVHFERTWTHAQSLTVDNTETSMTPDEIRSFCDSKLEHERRRYVRKGLLGGEVLDYEDTSDYGIDEHEGARGFLKAIERHVEALASKLERVRKLAGFEGDRMIRPTAQDHADRTAKVTLSTLQLFIKLCLEKYKKAHVEPGHAVGAVGAHSIGEPGTQMTLKTFHFAGVAGMSITQGVPRIKEIINASKAISTPVITCPLENNEQIEAARVVKGRIEKTYISDILRFVEDEWRTTEGNVVLQIDPTALSDMHLGIGPYDIAEAICKQRKLKVQRDDLSIDGDRIIVRVRDISDPAAKRTATRSKAAAAESGDMLLRANFLRRALPNVPISGYSEATRAIIQTSEQNTHTVLVEGYGLRECMTTEGVIGTKASSNNVMECRDVLGIEAARTTIAVEIGSVMGDMNIDPRHMQLLADVMTYKGEVLGITRFGLSKMRDSVLQLASFEKTPDHLFEAAAGMKTDQIEGVSECIIMGQTMSVGTGAFQVVRRLGIRDSEVKKKLTLFEDCWAEEIDLKRKAYRKG
FGRAMPH1-01G06701	no_name	FGRAMPH1-01T06701	protein_coding	3659	-	8	147	53	1.65154	0.433452	ORFs_ccds	FGRAMPH1-01T06701_334_3388	334	3388	334	3390	1_9024316_9027746	3054	191	43	134	0.537313	42	0.261905	0.00292705	0.573892	0.105699	0.0188478	FGRAMPH1-01T06701_334_3390	8	0.573862	0	0.279397	0	max_P_sites	FGRAMPH1-01T06701_334_3388:FGRAMPH1-01G06701:max_P_sites:protein_coding:ORFs_ccds:134:0.066623316919621:0.105698779385499	MAPVAADKKTEKSYLSSAVDSINPWAASRSTTPIQKPKAEPDSLLAAAPANPDDHSTTHLYGQSFRTYPSGCPALKVQWFHAVDVPKRKPKLSRSTEPEQVSTLPKKFNAFSTSDSRALEAEYQKLLEKTESTRSQALGSTNVATRKRKAEVTGDATGDISDQAAGIPCSQSTGTRVPVNEDFLFDVDIESRELAPVYWLGPVYSVRRGTWFYQEGSNLRPCEENLAAQLEEGYLKMKPWLYPTRDRSPSGTRRNMTPKASQENLRSSTKGPVENIAVSQVGDASPIEPPSRGQTEPQSYRLFGIHMNSMATYHDTNTAYLNTEGMLSWVASSMYQRFSGGSYMSGVKLVRGYSEPSKNKEKDAEKDKSDENKSETGEDVLPKDEKQQKVLKRRSAPPSTRASQEEPTQEGVKNSPSQDPRQSTLQRQLSSLLESEGKTKAEKEEEIRRRQEQEIQDDYNAQAGETQGREIEHLVLVTHGIGQLLSLRMESINFVHDVNVLRKTIKSVYANSADLKALNSELGAGPGNSRVQVLPVCWRHLLDFPKKREKKGERDLGDLDGDEDEYPSLEDITIEGVAFARSLISDLALDVLLYQSSYRAQISKIVLNECNRIFKLFRERNPEFRGKVHLMGHSLGSAILFDLLCQQRRDQAPVSRSILRLWPAQDIPETPSKDSDLNLEFKVEDFFCIGSPIGLFQMLKGQTIAARQNIPAGNVINDTGAGTSDDILRPAPLALGSGQISSVTGLPASVASPKVQQLFNIFHPSDPISYRLEPLISPSMSTLKPQLLPYTKRGIFGNVAPQGLTGIGAKVGQSVSGLWSSLSAGIASNLLNRSLGLSSEEVARLTANASQGDNADAAGTKLVTNRDVSSAAEKLEATDARMKKLADSATGNVGLDLNNGDRNPTLIDDEIETLYSSFQKSRQRPTKDEDNATTAADEDKKARKMRNEEAKVRALNRNGRVDYSIQESVLDFNPINTIASHMAYWGDEDVNHFVLSQLLSSRSSFKSNPGDSTTKEST
FGRAMPH1-01G06703	no_name	FGRAMPH1-01T06703	protein_coding	1101	-	2	206	32	7.54678	0.857402	ORFs_ccds	FGRAMPH1-01T06703_144_930	144	930	144	932	1_9028542_9029382	786	287	27	201	0.61194	25	0.4	7.12207e-07	0.69344	0.793159	0.0328385	FGRAMPH1-01T06703_144_932	2	0.952866	0	0.53758	0	max_P_sites	FGRAMPH1-01T06703_144_930:FGRAMPH1-01G06703:max_P_sites:protein_coding:ORFs_ccds:201:10.6564916774579:0.79315945767512	MSLCKVCEEALVLRLETDDDEIEASGTAGPSTVSGSSVPDDLELSCGCHFHWQCLLDQSTDIALSLKCPSCSAHLPINSAGPSVTNPFLSTSPGAAIITTYTNEGGVQEGLDILPSITEEAYLENHPEARPARALHVMCAEGDIEGIVELLQDASDDIEDMVSFVTYQDPLADMKSGLHLAIECKQEESLWLLLWLCSTIPNSSFPENARSVAEALGVGRLSVNSEKDIRGLRDSHGRTAADIAQRQQGQWGLILQAGLLSL
FGRAMPH1-01G06705	no_name	FGRAMPH1-01T06705	protein_coding	2357	+	5	3334	716	56.5218	9.23674	ORFs_ccds	FGRAMPH1-01T06705_225_2172	225	2172	225	2174	1_9030443_9032619	1947	4641	678	3253	0.569321	598	0.347826	6.7032e-12	0.0735583	38.7682	0.532663	FGRAMPH1-01T06705_225_2174	5	0.998973	0	0.918891	0	max_P_sites	FGRAMPH1-01T06705_225_2172:FGRAMPH1-01G06705:max_P_sites:protein_coding:ORFs_ccds:3253:18.7918363599238:38.7682221041415	MNVLKLQRKFPQFQQNEIFTLSDAFQRLDVDDKGYLDEATAIKATQQSENQPYDVVRQALKEVELDSSRRVELEDYVSLVAKLRDSSPAQKRMSTGPTSSPGGGGGVVAQRTGGHASKGSLSGKIQVQGSNANITHTINEDERTEFTRHINAVLAGDSDIDSRLPFPTDTFEMFDECKDGLVLAKLINDSVPDTIDERVLNIPGRKIKNLNAFHMSENNNIVIESAKGIGCSVVNIGAGDIIEVREHLILGLIWQIIRRGLLGKIDIKLHPELYRLLDEDETLEQFLRLPPEQILLRWFNYHLKAAKWSRTVNNFSSDVKDGENYAVLLAQIGPEYGVTRAPLQKQDLHDRAEAVLQEADKLGCRKFLTPKSLVAGNPKLNLAFVANLFNNHPALDPITEEEKLEVEDFDAEGEREARVFTLWLNSLDVQPAVVSFFDDLRDGSILLQAYEKVIPNSVNPRHVNKRPAHGGEMSRFKAVENTNYAIELGKQNGFSLVGIQGADITDGQRTLTLGLVWQLMRKNITVTLSSLAQKLGKREITDSEMVRWANDMSQKGGRNSAIRSLKDPSIGSGIFLLDVLNGMKSSYVDYDLVTAGQTDEDAYLNAKLSISIARKLGATIWLVPEDICQVRSRLITTFIGSLMATHEKM
FGRAMPH1-01G06709	no_name	FGRAMPH1-01T06709	protein_coding	1109	+	6	665	179	26.0234	4.90352	ORFs_ccds	FGRAMPH1-01T06709_157_742	157	742	157	744	1_9036545_9037755	585	1152	153	621	0.552335	110	0.336364	0.000356483	0.662087	9.32417	0.249584	FGRAMPH1-01T06709_157_744	6	0.96587	0	0.836177	0	max_P_sites	FGRAMPH1-01T06709_157_742:FGRAMPH1-01G06709:max_P_sites:protein_coding:ORFs_ccds:621:19.9957847207611:9.32416942850758	MSRGGTTLYVTGFSHGTRARDLAYEFERYGRLVRCDIPAPRSTSSRLFAFVEYEDRRDADDAYHEMHNKRIGRDDILKIEWARTPPSASWRFESGRDRDRRGGARSPRRGRSPSPRRSTRDYSPRKDDRRDRDRDYDRESRRDRDRSRSPDHRDRERDSKDDREDRDRRENGTNGDDRKPLDSPPPANEDLDVAE
FGRAMPH1-01G06711	no_name	FGRAMPH1-01T06711	protein_coding	945	+	5	59	40	2.47196	1.25608	ORFs_ccds	FGRAMPH1-01T06711_1_943	1	943	1	945	1_9039291_9040552	942	88	44	59	0.559322	40	0.325	0.00554233	0.774177	0.10976	0.0724237	FGRAMPH1-01T06711_1_945	5	0.724284	0	0.539767	0	max_P_sites	FGRAMPH1-01T06711_1_943:FGRAMPH1-01G06711:max_P_sites:protein_coding:ORFs_ccds:59:0.113574785180444:0.109760309300538	MSTFRESISQPVVAAFCAGGVAGAVSRTVVSPLERLKILMQVQSVGRDAYKLSVGKALVKMWKEEGWRGFMRGNGTNCIRIVPYSAVQFSSYNFYKRSIFESHPGADLSPLTRLVCGGLAGITSVFLTYPLDIVRTRLSIQSASFAELGAKPKKLPGMWTTLMQMYKTEGGMSALYRGIVPTVAGVAPYVGLNFMVYESVRKYLTPEGEQNPSATRKLLAGAISGAVAQTCTYPFDVLRRRFQINTMSGMGYRYKGITDAVRVIVMQEGIKGLYKGIVPNLLKVAPSMASSWLSFEMTRDFLVDLRPDPEPQPL
FGRAMPH1-01G06715	no_name	FGRAMPH1-01T06715	protein_coding	1113	-	8	95	14	3.4142	0.342318	ORFs_ccds	FGRAMPH1-01T06715_142_1048	142	1048	43	1050	1_9042368_9043640	906	157	15	94	0.574468	13	0.307692	0.000212445	0.71188	0.192759	0.0310168	FGRAMPH1-01T06715_43_1050	7	0.785635	0	0.226519	0	max_P_sites	FGRAMPH1-01T06715_142_1048:FGRAMPH1-01G06715:max_P_sites:protein_coding:ORFs_ccds:94:0.082508750219971:0.19275929144471	MISRWPPRLTGRHICPVFSLQKPFMPLGRWSSSGSRWKQRQGRDSYARGAKVQGLKSRAAFKLLEMDSKYKLFKGSGQTVVDLGYAPGSWSQVAVEKTKPHGRVIGIDLIPAQPPRGVATFQGDFLSPDVQEMVKNFILESHRRPPPLQDEGDPENSTPDEAAALDRPSYLDMERHAAQDEVLPLETEAARKRIVDVVLSDMSEPWDQTTGFNVNTLSNPYHRLMNTSGNAFRDHAGSMDLCAAALQFASDTLRSGGHFVCKFYQGSEDRDFEKKLRTLFTKESREAYFIGLRRKPNVTIEP
FGRAMPH1-01G06717	no_name	FGRAMPH1-01T06717	protein_coding	1946	-	3	268	48	5.40185	0.72816	ORFs_ccds	FGRAMPH1-01T06717_219_1809	219	1809	144	1811	1_9044183_9045822	1590	369	48	254	0.661417	46	0.369565	3.66273e-08	0.865446	0.685069	0.0218063	FGRAMPH1-01T06717_144_1811	2	0.924481	0	0.369415	0	max_P_sites	FGRAMPH1-01T06717_219_1809:FGRAMPH1-01G06717:max_P_sites:protein_coding:ORFs_ccds:254:0.333239511107649:0.685068765085363	MELTGRDEEARLLKLRLLTLRDENASLKDRLVQRDALVKQLSKQSSDTQAELKTSKSKLKAQDTQIRKQSNALEDLKTEIDSLNEFRQDSNKVLQEKLALSRKLEQIQPELEHLQSQLENHRAIVAQKQDLERQLSSAEVELENEKRSNQRIQSKNQNNDDEWKEQFDEAKGEMERLKKEHSRELREVRGEYEMLEGRMEDTKSKLKKTQADLKDARAELASCRAELEEARKMMANNKLNKKNAVVKEQLVGKRRAHDISMEDISIGTPGPDETTLRRPFKKRGAEQALVGEKSTFSITPFLNRSKNLSEDMSDEPSEVHSPTGRTVNGPEPAVPLEEEVVEAGGSVSIEAIDEASGSDDQADGHVSAEEIEEPKTQKGRGRPRKALDEASTTKKNMPVQAKKKAKATKAPGKLAAVSEEAEIGEAVAEPSARPKKTLGLVKSNPTPALSKHGADDVDARKKKRKVLGGGNKTLFDDDDDAEPVPNPAKIQMGAGRRAKAPLGGARSAFGGATFSPLKKDRRGVGASFLH
FGRAMPH1-01G06719	no_name	FGRAMPH1-01T06719	protein_coding	1379	+	4	474	108	13.5801	2.38216	ORFs_ccds	FGRAMPH1-01T06719_517_1162	517	1162	175	1164	1_9046831_9047654	645	528	83	302	0.566225	56	0.375	2.50827e-06	0.542735	1.66153	0.0888322	FGRAMPH1-01T06719_175_1164	4	0.987616	0	0.817337	0	max_P_sites	FGRAMPH1-01T06719_517_1162:FGRAMPH1-01G06719:max_P_sites:protein_coding:ORFs_ccds:302:38.8056166986185:1.66152975902387	MSLGLSTAPVLLLFHPTVGPHASVKKEPDRYDFNTGPASAERVQSWLARSLPDRPHPGVKRPINYTGWIVSITAVLGVLTAAMVAWPYLSPVFQSRNLWAAISLMVILLFISGHMFNHIRKVPYVTGDGRGGINYIVPGFQQQLGLETQIVAALYGVLSFCVITLAIKVPRIADAKTQQVAVIGFGGLLFIVYSFLLSVFRVKNGGYPFSLPPFM
FGRAMPH1-01G06721	no_name	FGRAMPH1-01T06721	protein_coding	3488	-	9	11084	1513	121.089	12.6456	ORFs_ccds	FGRAMPH1-01T06721_1236_1326	1236	1326	2118	3068	1_9050710_9050799	90	22	4	6	0.833333	3	NA	0.0325783	NA	0.0755884	NA	FGRAMPH1-01T06721_2118_3068	1	0.94382	0	0.561798	0	max_P_sites	FGRAMPH1-01T06721_1236_1326:FGRAMPH1-01G06721:max_P_sites:protein_coding:ORFs_ccds:6:726.53441016175:0.0755883908708997	MIVNGEALFSRKEVPRAGKRSTALASKKVT
FGRAMPH1-01G06721	no_name	FGRAMPH1-01T06721	protein_coding	3488	-	9	11084	1513	121.089	12.6456	ORFs_ccds	FGRAMPH1-01T06721_2118_3066	2118	3066	2118	3068	1_9048424_9049858	948	16024	1315	10936	0.571324	1156	0.346886	5.63326e-09	0.919538	1062.55	1.61996	FGRAMPH1-01T06721_2118_3068	5	1	0	0.987328	0	max_P_sites	FGRAMPH1-01T06721_2118_3066:FGRAMPH1-01G06721:max_P_sites:protein_coding:ORFs_ccds:10936:726.53441016175:1062.55117438983	MAEQLILKGTLEGHNGWVTSLATSMENPNMLLSASRDKTLIIWNLTRDETQYGYPKRSLHGHSHIVSDCVISSDGAYALSASWDKTLRLWELATGTTTRRFVGHTNDVLSVSFSADNRQIVSGSRDRTIKLWNTLGDCKYTITDKGHTEWASCVRFSPNPQNPVIVSAGWDKLVKVWELSTCKLQTDHIGHTGYINTVTISPDGSLCASGGKDGTTMLWDLNESKHLYSLNANDEIHALVFSPNRYWLCAATASSIIIFDLEKKSKVDELKPEFPAAGKKSREPECVSLAWSADGQTLFAGYTDNIIRAWGVMSRA
FGRAMPH1-01G06723	no_name	FGRAMPH1-01T06723	protein_coding	924	-	2	104	36	4.38528	1.16558	ORFs_ccds	FGRAMPH1-01T06723_832_922	832	922	1	924	1_9050710_9050799	90	22	4	6	0.833333	3	NA	0.0325783	NA	0.0755884	NA	FGRAMPH1-01T06723_1_924	1	0.94382	0	0.561798	0	max_P_sites	FGRAMPH1-01T06723_832_922:FGRAMPH1-01G06723:max_P_sites:protein_coding:ORFs_ccds:6:0.193711889194043:0.0755883908708997	MIVNGEALFSRKEVPRAGKRSTALASKKVT
FGRAMPH1-01G06725	no_name	FGRAMPH1-01T06725	protein_coding	2802	+	1	385	68	5.39365	0.735546	ORFs_ccds	FGRAMPH1-01T06725_1_2800	1	2800	1	2802	1_9053162_9055962	2799	521	71	385	0.6	68	0.367647	9.88729e-10	0.785955	0.615485	0.0267454	FGRAMPH1-01T06725_1_2802	1	0.815	0	0.341071	0	max_P_sites	FGRAMPH1-01T06725_1_2800:FGRAMPH1-01G06725:max_P_sites:protein_coding:ORFs_ccds:385:0.524245357558009:0.615485446807557	MFSFDQASLPQITTRKALIGVDFQEDFISKDGALPVNEPEGFVERTVKLSEAFRDVGDVVWVQSQFSETRHAPEEDIVITDKAPKSAQGFSRGRPSPPEKIIEAGGPPDKEAFLSHEDAVCVKTDTPGCRIASVIQDSMHKTDAKLFKSHYSAFQSTHLLRVLRAKMVMELFICGSLTNVGVYATALEAAGHGMAITIVDDCCGYRTESRKSAAIASLIELTGCEIASYDEVMEVIQPKPKPPKSRNARHPTPSKVLEQAETVKPGSKEVKGREKSTTPDFVKDMTSLRLASDLPSPALSSTTSPPKVLPTGVVEGHDSKTKLPKTKEPDSVNQAMASGAPDVAQLENSSTNGKIPDAVEDRADQATTLLQSTDEVSVINSYRSEGSVKDKDEDHRDQPSASANKIQSEPKPIQTTPALNDKQNEEKTKESTTPTRKMQETPEDKKTMESYDDNLGKRGLCEGDTDIIENALPDSLADGIFDKLRGEIQWQHMSHQGGQVPRLVAVQGEVGSDGSIPVYRHPSDESPPLLPFSPIVQAIRTETEKHLGHPLNHVLIQYYRDGTDYISEHSDKTLDIVKGSYIANVSLGAERVFTFRTKRKDKDAAQDEASSPIDSKRTIQRAKLPHNSLCRLGLCSNMKWLHAIRQDKRPKKEKSEAELAFEGGRISLTFRHIGTFLNREETLIWGQGAKAKTRDESRPVINGQSSEAIEMLKAFGTENHATEFDWDAHYGKGFDVLHMSNAPRFFACRDPITNMRIALMLAEFGVNHAKGSITTGSEPLNSDNLVVKLMDKDKSVVQGDFAVMLYIDARYGIGISGSTLQAPAVLATRLTRFQRAMTFLDTWRNLPKADDNGTRDIKSLKHELEVWDGFAEDDAQPFIAGTEMSLPDFAIWPVLHSMVEEAGLNIFDGLENLRAYYGKVGERPSTRKMLGRD
FGRAMPH1-01G06727	no_name	FGRAMPH1-01T06727	protein_coding	3701	-	5	362	111	3.83248	0.895704	ORFs_ccds	FGRAMPH1-01T06727_232_1786	232	1786	232	1788	1_9056359_9058168	1554	488	79	343	0.559767	74	0.351351	4.61603e-05	0.702901	1.04039	0.0514736	FGRAMPH1-01T06727_232_1788	5	0.886671	0	0.551191	0	max_P_sites	FGRAMPH1-01T06727_232_1786:FGRAMPH1-01G06727:max_P_sites:protein_coding:ORFs_ccds:343:3.96588617078251:1.04038568822866	MSLTGVRGTSRVLRTIAKPVAISATCTRPASSLAVEDQQQALSAHLNKADPAVFDIIEKEKNRQKHFINLIPSENFTSQAVLDALGSVMQNKYSEGYPGARYYGGNEFIDQSERLCQQRALESFGLDPKQWGVNVQALSGAPANLYVYSALLNTHDRLMGLDLPHGGHLSHGYQTLTKKISAISKYFETLPYRLNETTGYIDYEKLDEVASVYRPKIIVAGASAYSRLIDYQRMREICDKVNAYLLADIAHISGLVAAKVIPGPFAHADIVTTTSHKSLRGPRGAMIFYRKGIRRQHPKTKEDILYDLEGPINNSVFPGHQGGPHNHTITALAVALKQAQTPEFQAYQSQVLKNAKAFAKRLSEPKGKGGLGYKLVSGGTDNHLVLADLKPHGIDGGRVERVLELVGVAANKNTVPGDRSALVPGGLRMGTPAMTTRGFNEDDFVRVADVVDRAVTIASRIDKAARKAAEEKGDKSPGKIKVFLEHLGDGETQSEIVQLRSEVEDWVGTYPVPWNTSQ
FGRAMPH1-01G06729	no_name	FGRAMPH1-01T06729	protein_coding	9192	-	6	6455	1995	28.0219	6.40133	ORFs_ccds	FGRAMPH1-01T06729_361_8935	361	8935	361	8937	1_9059633_9069190	8574	9299	1744	6358	0.57754	1681	0.342653	0.0103966	0.325213	136.364	0.457895	FGRAMPH1-01T06729_361_8937	6	0.941327	0	0.822932	0	max_P_sites	FGRAMPH1-01T06729_361_8935:FGRAMPH1-01G06729:max_P_sites:protein_coding:ORFs_ccds:6358:1144.11475297326:136.364053774797	MSNGDSSEPGAMVTLDFITIKQALASSSTNVRINQLRSIEEKLTQKSVDNTSTARLLQLFFGTYAFYTDRQSRLSVQKCLVALISAGVDSKTIAPLIAAVRKESQKQGIAPTNAFVLVEWCSLFMQHFDASLWDQFASDIILTDADALDKCHQSSARKSVAHSAIIVTRRGLRKLFSSSDSSENRLSSSVDILASKSAQSTPRNAVLLGVIAGVSARKDHLRPVLDTLKPKYYEFFTREIIGSRIAVPEHVVLGLGDFFTSFAIPEELSKELIPALEKGLLRAPEVILGGVVTPLVRSLPESFDLSKVLEQSLLKPLLSNAKSTNPAIRAGALDAFRALVRRSNDTTSLEKVINEIATTLKGGKLASPDHRILHAQMLEATPLSTSSAEQVASAVATVAAKEGNEGALAAETSALANAITFLLVQDGEVPKPVLDSVTKGLAEKKIPSRKYWLLRVGVILQSLAEAQSVSPGMVTFVEAVVPKMVTTLTEVTANAASAAQSGLVVGAYILTAVSPHIYRLLPGSTAESCLTKASVTKQSLSLDPKSSFLLSHRIYSKLTANEDLAWFARALSSVFQSLDQNVDKHVALAWSEAFIHLVTAHSVPAAIQQESSKLLSDLYVRNPRLVSSFIINGLWDHLEHSGSGDKEHSATAHNLIQVVKSICLTPNEISKSGKSVAKEDLESQANSLLVLARSELIPRANWIDLCLRMELDPGNLVTKYQDELMAEIEARTSFDQKVRVVKTAAYNAAADLAFVAPETIIPLLLETLRRDLNAEQLQDIGPVEAAIYRTAEGTAFVDVLAKKSQQVLDKNKKDYDILKWEEELRSQLDKKKGQQKKLTPEENAKVNAQLKKESQIRQSITATVARLLRGIGIIRSLATGPPTDATQWIGTAVSLLVGIMDAGATLITGDEAPLAYLTCAEKVTERLGPMRPFVGIAALRLRGVSLSENYQEEAVEDLITRVLYRLRFAGEQRPFDSVSLIYALPLVLDLLRKGGVGSSADDADAQLVLAIEFLSYHTDVCADEAVPRAELLSVLISSMQAYAQHYKLLKDCFADMCRCIAPNMDQEEMVVLAKGTLVPETRVRSTVLQSISAEVDMSDLGYSDEIWVAAHDDEEENQDLGREIWEESGFEVTADMPLRMLPFLESKDGQLRRSAARSLAEAVSLYHEALEDVLEQLKSTYIELAKPRVQQLDEFGMPKKMDLSDPWEGRQGIATAFRELASVITADQLDPLFDFLINAGPLGDKNGAVRSEMLDASIKAIEIHGKTILDKLMSKFEQTLEQPDTNSDAADRVNEAVIIMYGALARHLSPGDPKIPIVIDRLVATLSTPSETVQYAIAECLPPLIQACPDQSSKYFGQILEQLLSSKKYAVQRGSAYGLAGLVMGRGIASLREYRILPTLNDAVENKKEANQREAALLAYELLATMLGRIFEPYVIQIVPQLLTGFGDANANVRDACLAAAKACFARLSSYGVKKIMPTLLNGLEEQQWRSKKGACDLLGAMAYLDPQQLANSLPDIIPPLTGVLNDSHKEVRAAANRSLKRFGEVINNPEIKSLVDIILKALSDPTKYTDEALDSLIKVQFVHYLDAPSLALVTRILQRGLADRSNTKRKAAQVIGSLAHLTEKKDVIMHLPVLVAGLKLAVVDPVPTTRATASRALGSLVEKLGEDTLPDLIPGLMQTLKSDTGAGDRLGSAQALSEVLAGLGTTRLEETLPTILQNVESSKPAVREGFMSLFIFLPVCFGNSFSNYLGRIVPPILAGLADDIESIRETALRAGRLLVKNFAARAVDLLLPELERGLADDSYRIRLSSVELVGDLLFNLTGIKAGTEAEDIEEDENIKEAGASLKETLGEDKRNKILSALYVCRCDTAGAVRSAAIAVWKVLVHSPRTLKELVPTLTQLLIRRLGSSNMEHKVIASNALGELIRKAGDGVLSSLLPTLEEGLQTSVDVDAKQGICLALRELISSASPEALEDHEKTLISVVRTALTDSDEDVREAAAEAFDSLQQIFGKRAVDQVLPFLLNLLRSEDEADNALQALLTLLTETTRSNIILPNLIPTLTTPPISSFDAKALASLSKVAGPAMNRRLPNIINSLMDNEINCKEDGLREELATSFDTVIQSIDEYDGLNTVMNVLLQLLKHEDHRRRAATAYHMANFFAAASVDYSRYSQDIIRSLLNSFDDRDDGVVKAAWAALSAFTKKLRKEEMESLVISTRQTLQRVGVAGANLRGFELPKGINAVLPIFLQGLMNGTADQRVQAALGISDIVDRTSEASLKPFVTQITGPLIRVVSERATEVKSAILLTLNNLLDKMPTALKPFLPQLQRTFAKSLADPSSETLRTRAAKALGTLIKYTPRIDPLIAELVTGSKTADPGVKTAMLKALYEVISKAGANMGEASRASVLSLIDMDTDERDEAMTITNAKLLGALIKNVPEEAALGLLKNRVVTPHFTHSSVLALNSVLAESPDALLQSSLVDDLPDLLCQGVINKNVFVADNCILATGKYLLSDSAKTFETTKGIFEALASVIQPGNATDSRRLALVVVRTVSRNDMEMVRPHVALLAQPIFASVRDPVIPVKLAAEAAFVELFNVADEESRIFDKFMAGAGADLAPNTKRSMGDYFKRVAMRLGSQARERREAEGGQGGLGLSNDEAEDEKEIWSVGKVDVGSEAFTVNLRTQKRLASAVIGCGERKIWLDPNEQSEISNANSRQTIRKLISDGLIIRKPVTQHSRSRARELNLARREGRHRGYGKRKGTADARMPSQVLWMRRLRVLRRLLVKYRASGKIDKHLYHELYHSSKGNAFKHKRALVEHIHRAKAEKARETALQEEMDAKRAKNKAARERKQERAAAKRNALLAEE
FGRAMPH1-01G06731	no_name	FGRAMPH1-01T06731	protein_coding	5054	+	7	667	280	5.12525	1.66007	ORFs_ccds	FGRAMPH1-01T06731_453_4908	453	4908	453	4910	1_9070264_9075045	4455	887	289	640	0.551562	274	0.29562	1.85814e-10	0.523432	0.644461	0.123234	FGRAMPH1-01T06731_453_4910	7	0.849192	0	0.62298	0	max_P_sites	FGRAMPH1-01T06731_453_4908:FGRAMPH1-01G06731:max_P_sites:protein_coding:ORFs_ccds:640:1.99456094819295:0.644461289351427	MAGGTKKKKKPAANPARGFATTSVASKPRPEVTEPESKPAVAKSQDAPPSTQKDAPPSSSTAGNATAAANSQEAALSPEEFEKHLEESELQILVEKHATKTKKDALRQRNRLDTDRRLFRSQADTINSFKWLPQDLMNHILDLIQAENRFTASSLSSSDSTNAGKMLPEEEMIIRLWTLQQTLTAAEFPTERVAAVIRYILDIAPNVSTTSRESIWGLEEALDWLARECRTDELPNYEPKSKPILKSTTDTPQDSPVPSRSSTPRHADPRNGRKNKSSGVKGRPVRNSPDKKMAVACDSDIEPDELVSKYLESRAKLLEYERGRPENLPINEHDEQLAIAKLEAKIRKIESDVLFDKYEADQQWKVQRVDLERQLAAAKHDRQDQAGENLVVEREPASEKTDVGDISNEAERIAAEILAEVNDEEDDIGGLFASLPQNEVDASTGESRTVVNSADGNQVVIRDFGKSTGVSPRRALEEACRSRDSMAKITYTIVSDASFANRHSVDIIWTKPQDLPPPAASSEVEVVADHFRFTFTMTSIATPDSKQSESYISTAALFYTFSGNTKDEKVAIRLHHVWKDVWAELSEARKAQIDEKDREVMRDLRSLVRERHDQELEDGVIIQGAFRGRGSKHATEAGDDGSHDRSRQNTTNGEYYQKIWADKSSTRKFQTMLQSRMQLPMWHFREQVLEAVDGNQVVIVCGETGCGKSTQVPSFLLEHQLSQGRPCKVYCTEPRRISAISLARRVSEELGENRNDLGTNRSLVGYSIRLEANTSRETRLVYATTGIVMRMLEGSNDLQEVTHLVLDEVHERTIDSDFLLIVLKKLLVRRKDLKVVLMSATVDADRFSAYLGGAPVLNVPGRTFPVQVRYLEDAIELTGYAPADSEPDKMLDLDDDPAESEGENTKSDISKSLASYSSRTKSTLTQIDEYRIEFDLILQLIAQIAINDQLQDFSKAILVFLPGIAEIRTLNDMLLGDPRFAKDWLVYPLHSTIATEDQESAFLVPPPGIRKIVLATNIAETGITIPDVTCVIDTGKHREMRFDERRQLSRLIDTFISRANAKQRRGRAGRVQEGLCFHMFTKFRHDQLMSDQQTPEMLRLSLQDLAIRVKICKIGGIEETLGDALDPPSAKNIRRAVDALVDVRALTQTEELTPLGYQLARLPLDVFLGKLILYGVIFKCLDMAITTAAILSSKSPFSAPFGQRTQADNARMAFRRGDSDLLTIYNAYLAWKRVCQSAGGGGKEFQFCRKNFLSQQTLANIEDLKGQLLTSLADSGFLSLTEEERRALSRARFSGGRGRRQQQFYDIPRRVNLNSDNDVVSASVIAWSFYPKILVRDAPGSKGLRNIGTNQSISLHPSSVNRGRLDLRWLSYYHIMQSRAVYHAHEATAVEAFPIALLCGDVRCDMYSGVIILDGNRGRFVVPDWKTMLVIKVLRTRLRELLTRSFKQPGKLPTAQQEKWLDVWQRIFTQDFGQDRSTTGMTIKA
FGRAMPH1-01G06733	no_name	FGRAMPH1-01T06733	protein_coding	3228	-	1	276	125	3.3132	1.18618	ORFs_ccds	FGRAMPH1-01T06733_1_3226	1	3226	1	3228	1_9075425_9078649	3225	370	125	276	0.568841	125	0.256	1.18253e-06	0.107929	0.275483	0.0553289	FGRAMPH1-01T06733_1_3228	1	0.727047	0	0.459367	0	max_P_sites	FGRAMPH1-01T06733_1_3226:FGRAMPH1-01G06733:max_P_sites:protein_coding:ORFs_ccds:276:3.05484516032222:0.275483057932726	MVNPVGEENWLAYLEEIVRNASNLEQRVNAVEHYKLAVGCEPGSLHIWLAYCNYFWSLWEATQIPTGEGWTDEERMLGRELFSLSAALELWNQGYEAICYRLGDSHLLWDRWISLEMELLAKTRTPDGIKRITHLYRNRLLLTPHLTWDGTSQKFSTFLTEYNPSAYEDSMKDIITNAQETKRLIAARDPYESDLRKAVDADDIEAQKAAFNAYLEWEMLQSKRSNDSPEIGIDLCRGLYARALTGALATDQNTWYEYVVFLSSSNTNLQEPSSLLDVLRRAVQHCPWSGLLWNRYIMCAEEARLPFGEVESIKHAATSEDQLLKDGMEGMIEMYVAWCGFLKRNAMDAAASDEAVDVADVGLGAALEDVSVVGQRLYGKDFQGDPKFRLERIYIQYLTEKKGKVDDARKQWNKLASMQIHADNHDFWFRFYMWEMLIFSSGGGQDNRSPTPSSGGGTYRIPTLATAVLARAVARRTIDWPEKVLEVYMQHCNDYEMPLPLRKAADRVHKTGKEVKRRREREEQEKAAAYASYYTAPEPEEQAVQSSPGGSKRKRDIEPDTTDGSESNSKRQKNGSNGAGSDQTPAAQPPKRDREHATIIVSNLPFDVTQTKVRQYFKDYGHINNVTALVHDEKTDSSTALIEFSSFEEAQSALLKDGKYMNQSRLTVKSGHKLTVYVTNYPPTADQNSIRNIFRGCGEILSIRWPSLKVNTHRRFCYVSFRDQEASAKAVELNGKVLEEEKSFKLVVKYSDPGQKKAREGALAEGREIHISNLDRSISEIELKDVFSKYGNITRVNIPATLAGKNKGFAFIDFETKEEAAKAVAEMNNTKFRSQILAVALSKESRIKPAAKTIVTDNTRGSPAPSSHDVDGDQAMQDASIEAQGKPSAAEISAKTIAVMGFPDTVNDARIRALVEPLGAIVKMTVRPGNGGAEIEFVDAAMAGKASLQLNSMEFEGHKLRTGTPDDLRKAKAEYIPDRIITGRKNKDHEQKPNGPGASSTMFMPPVTALRRPVLGKPGPRRGLGFKPSSAKPTQNGESDTSVKKSNADFKAMFLASGGSEEKKEDKGETEKTEP
FGRAMPH1-01G06741	no_name	FGRAMPH1-01T06741	protein_coding	1394	-	3	479	99	13.9469	2.11478	ORFs_ccds	FGRAMPH1-01T06741_174_1176	174	1176	174	1178	1_9084837_9085981	1002	705	87	474	0.586498	83	0.493976	2.30026e-07	0.0473249	2.56601	0.125665	FGRAMPH1-01T06741_174_1178	3	0.973027	0	0.716284	0	max_P_sites	FGRAMPH1-01T06741_174_1176:FGRAMPH1-01G06741:max_P_sites:protein_coding:ORFs_ccds:474:18.2324869139362:2.56600668975369	MSLRLAAQRLAVSARTAHTAFNTPIPVLSATLGPTVQRRHKWASNLFKGWGKPRNKGAETVASLDPTSQLDNPKSREEYLQKSMYSGVEDNIFQDEIETASPEAAAPGTPEVEQKTKENMAMVVDPDPRSRVRWQRKMVIQMVRRNGRLTKDERIQMTERQLLHKSEFMPTSVKKLVMLARQIAGKPVDDAILQMKWSKKKMAAEIGYYLEEARDLAVAQRGMGLGKFNDEILKTPKKIQTIDGKWLEIEDPTRMYIAQSWVGRGPWRGKRIDYKGRGRMGIIRHPSTSLTVLLKEEKSRIREYDERVAKKNKKGPWVHLPNRPVYGQRPYYSW
FGRAMPH1-01G06743	no_name	FGRAMPH1-01T06743	protein_coding	876	+	4	1644	239	70.1404	8.06963	ORFs_ccds	FGRAMPH1-01T06743_205_388	205	388	205	390	1_9086379_9086876	183	2978	122	1589	0.536816	73	0.369863	0.000374851	0.75083	171.561	0.590773	FGRAMPH1-01T06743_205_390	4	1	0	0.972826	0	max_P_sites	FGRAMPH1-01T06743_205_388:FGRAMPH1-01G06743:max_P_sites:protein_coding:ORFs_ccds:1589:711.506364783776:171.56050245176	MAVQPIIGMLRRNLVLDLSIALGSGFVMANFFWYGFHMPRTNARDNYYIKLEEERAAQKNE
FGRAMPH1-01G06747	no_name	FGRAMPH1-01T06747	protein_coding	1498	+	3	10	5	0.311081	0.0961282	ORFs_ccds	FGRAMPH1-01T06747_766_1489	766	1489	721	1491	1_9088249_9089309	723	13	2	7	0.857143	2	NA	0.00852397	NA	0.00964974	NA	FGRAMPH1-01T06747_721_1491	2	0.262431	0	0.0939227	0	max_P_sites	FGRAMPH1-01T06747_766_1489:FGRAMPH1-01G06747:max_P_sites:protein_coding:ORFs_ccds:7:0.0703749582772176:0.00964973865745417	MSLEEILRGLRSSLASDSNVLGPRTQFQPQIQPRKLTHILPLDGIAAAHFHTTKTAGVGISGRHLPLLYKVISNLIGPPHLYAVLIIDIEGRFDATRLTCSPCHMRHVYVQRPARSDLEHTRALVAEAEGVLLYSDVAHASAGREWWGTIVVGGPGSGDISTSWKGWLRVDRENVRGFALGISAEEALDQKEKRQGVVDTAGWAATSQWGVFTFKDGDADASEGDARKWENVENIEQVEDN
FGRAMPH1-01G06749	no_name	FGRAMPH1-01T06749	protein_coding	387	-	2	43	2	4.26357	0.103359	ORFs_ccds	FGRAMPH1-01T06749_133_385	133	385	1	387	1_9087628_9087985	252	47	1	28	0.714286	1	NA	0.000810005	NA	0.15706	NA	FGRAMPH1-01T06749_1_387	2	0.920319	0	0.143426	0	max_P_sites	FGRAMPH1-01T06749_133_385:FGRAMPH1-01G06749:max_P_sites:protein_coding:ORFs_ccds:28:0.137317160369227:0.157060189414292	MLQYKCEIKEPVKWDSPVQCFAVGRLFRKCQDKKGSFMVETTAWEGKNYPVEGHKSDGGKDGGNRAPPQHYHWSSSWHSPDTAR
FGRAMPH1-01G06751	no_name	FGRAMPH1-01T06751	protein_coding	2076	-	2	5799	860	110.138	12.1103	ORFs_ccds	FGRAMPH1-01T06751_447_1722	447	1722	447	1724	1_9090345_9091746	1275	7454	550	5472	0.566703	539	0.304267	1.12253e-09	0.550813	209.366	0.904562	FGRAMPH1-01T06751_447_1724	2	1	0	0.973312	0	max_P_sites	FGRAMPH1-01T06751_447_1722:FGRAMPH1-01G06751:max_P_sites:protein_coding:ORFs_ccds:5472:4.06114431146212:209.366326028808	MSSQQTEFFKDNLPDHGEVTTPDSVPSSPELGSSSSSDSIASLGSPASPLSPAVSQPVADSFVFAFDIDGVLVRGGRAIPEALQAMKVLNGENEYGIQVPHIFLTNGGGKTEEERCNDLSGQLQCDIKPGQFICGHTPMREMAEKYGTVLVVGGEGEKCRHVAEGYGFKDVVTPGDIIKHNAATTPFRKLTPEEHRNSRERDFTDVVIDAVFVFADSRDWAGDIQIMLDVAMSKGGRLGTRSETNDEGPPFYFSHNDVVWSAAHEHVRLGMGALRRMFEVTFEDLTGGNGVLHTHAFGKPQVSTFEFASRLMGQWRQTEHGLVAPPDTVYFVGDTPESDIRGTNAVNKVADNDWYSILVKTGVYQEGTEPAYKPRVTVQNVLDAVNHGIKREMDKKAAKGQMIKPALIPDSGITEIAVDMDGITI
FGRAMPH1-01G06755	no_name	FGRAMPH1-01T06755	protein_coding	819	-	1	416	38	19.5568	1.33333	ORFs_ccds	FGRAMPH1-01T06755_7_817	7	817	1	819	1_9095610_9096419	810	556	38	416	0.579327	38	0.394737	8.2848e-05	0.463269	3.42231	0.0588825	FGRAMPH1-01T06755_1_819	1	0.972806	0	0.59827	0	max_P_sites	FGRAMPH1-01T06755_7_817:FGRAMPH1-01G06755:max_P_sites:protein_coding:ORFs_ccds:416:4.18395442021539:3.42231072066706	MPAGLLANKTAIITGGTTGIGRAICLEFLRQGANVVVNHLGLEKDQTHLDSLIVEADEIRKASPTAGHLDHQAGDVRDPATATELVKKAVEHSPKKRLDICVSNAGICTFADFLTLEPDLLHSTVRTNLDGAFYVTQAAARQMALHQEPKGGSIIGVSSISALVGGGQQTHYTPTKAGVLSLMQSTACALGEHGIRCNALLPGTIRTQLNDADLADDTKRAYMEGRIPLGRTGSPSDMAGPAVFLACPELSGYVTGAQLLVDGGLFVNLQ
FGRAMPH1-01G06757	no_name	FGRAMPH1-01T06757	protein_coding	1763	-	4	624	93	13.9824	1.54226	ORFs_ccds	FGRAMPH1-01T06757_203_1544	203	1544	203	1546	1_9097877_9099422	1341	929	84	611	0.553191	75	0.346667	5.70739e-07	0.426092	2.57043	0.0645834	FGRAMPH1-01T06757_203_1546	4	0.969403	0	0.64403	0	max_P_sites	FGRAMPH1-01T06757_203_1544:FGRAMPH1-01G06757:max_P_sites:protein_coding:ORFs_ccds:611:6.81196798021789:2.57043046493834	MSSVKDFPKIKAIRSFIIGGVGSGGDYHNVKGGHWLIDSDISTPASKWEQYKKSRTSWGINVLGSFLVEIEATDGTVGFATGFGGPPACWLVHQHFERFLIGADPRNTNLLFEQMYRASMFYGRKGLPIAVISVIDLALWDLLGKVRNEPVYRLIGGATKERLDFYCTGPEPTAAKAMGFWGGKVPLPFCPDDGHEGLRKNVEFLRKHREAVGPDFPIMVDCYMSLNVSYTIELVKACLDLNINWWEECLSPDDTDGFALIKRAHPTVKFTTGEHEYSRYGFRKLVEGRNLDIIQPDVMWLGGLTELLKVAALAAAYDVPVVPHASGPYSYHFQISQPNTPFQEYLANSPDGKSVLPVFGDLFIDEPIPTKGYLTTADLDKPGFGLTINPAARAKLIPSDYLFKVPEIPQNLSTGKEIKSNEQPDKPNGTLDSLAAKVESLTTSTSS
FGRAMPH1-01G06759	no_name	FGRAMPH1-01T06759	protein_coding	3143	+	3	137	60	1.74038	0.538021	ORFs_ccds	FGRAMPH1-01T06759_1776_3141	1776	3141	669	3143	1_9102932_9104298	1365	105	22	80	0.5875	21	0.333333	0.00190839	0.53656	0.123935	0.0184132	FGRAMPH1-01T06759_669_3143	1	0.619327	0	0.287701	0	max_P_sites	FGRAMPH1-01T06759_1776_3141:FGRAMPH1-01G06759:max_P_sites:protein_coding:ORFs_ccds:80:2.75594114251264:0.123934888910533	MALITRSVVQLGLAVEVTSSTVSPHYLSIYTLRAMTLSEPRDFIEEEARRRLFWMIYLLDRYATLATAFEFALDDKEIDRTLPCRDDLWIKNQKVDTRWFTTDLHSGSPGHDIDQPENLGAFAYYIEILGILSKIHKFLKQPVDISALGDVEQWQLRYKELDNMLTSWKFSLPGEFGNMAKLFNPGSKNINCAWVMLHATYHTAVIRLHSSAAYPTTRSPIFTPSYSASQRCHGAVENVAALGEFVVNNGMLAKLGPPFAFTLWVSARLLLVHGSTVERKLSPQLPFFVESLREMGRYWPVAARYSQLLQRVLDEHHDSERQGDGITPSSVKILSDMRRTAFDLDFLISRQPKQSGGSALSRLPSVTPARTPAPNELEYLDVFDFFNVPRLPFGGENISSANSTLAPPGTDMDASNDSGTGLGASNEFNITNFMVDANSDWLFKQEGGPKYMAAT
FGRAMPH1-01G06763	no_name	FGRAMPH1-01T06763	protein_coding	1418	+	2	1016	107	28.7066	2.26587	ORFs_ccds	FGRAMPH1-01T06763_388_1171	388	1171	388	1173	1_9107592_9108439	783	1414	99	1001	0.527473	96	0.260417	3.27141e-06	0.473688	11.1414	0.305483	FGRAMPH1-01T06763_388_1173	2	0.982143	0	0.815051	0	max_P_sites	FGRAMPH1-01T06763_388_1171:FGRAMPH1-01G06763:max_P_sites:protein_coding:ORFs_ccds:1001:71.3091903853933:11.1414391979522	MKTFSIQVMAVSALLAGLSQSFEMRRPPPVELVKGFDWADPFTLSSMAAFQPRCDDKKQFEVFEYTLAELMEPPPKGLKPWAKGLKAVFANREYPGGWLGLDPHAGGRSVLLMNYDRIPLVVREWIEQQERTDGEGKALFAVLEKPKNDEDEIEEVVKFPEADKIDRANDKDKVAVFAPGALYGILPLWAAEASECKDQLVDLSKYSPQPADGGVVAWVLHSERQSDQKTKIDIRVQALKGKKAMSGQEQGQAKTASREEL
FGRAMPH1-01G06765	no_name	FGRAMPH1-01T06765	protein_coding	3738	+	4	1927	318	20.5482	2.49732	ORFs_ccds	FGRAMPH1-01T06765_1360_3403	1360	3403	853	3405	1_9111156_9114365	2043	2644	296	1871	0.579369	273	0.32967	1.32351e-10	0.653088	13.2217	0.229709	FGRAMPH1-01T06765_853_3405	4	0.976027	0	0.749511	0	max_P_sites	FGRAMPH1-01T06765_1360_3403:FGRAMPH1-01G06765:max_P_sites:protein_coding:ORFs_ccds:1871:120.960264852365:13.2217396155735	MGSFTFKWEHPAEEVYVTGTFDNWTKSVRLEKEGDVFSKTVELKEPEGKIYYKFIVDGNWIINQSAPNEPDLEGNVNNFVTPDQIVRETPAAAILNTVMPTSTTAAMASEQPLENKPTESTTLADKSTQEEKLPLETPSDIPGGFPITPANELDKVIGINPLPASEGAGNPIKLEPGEKIPESITAQSIDSHVKLDKDSYEKSDAYPGIETELPPVSSNTIPESSLPIIGADVLAFNSAAPTATTAGLAADVPLESNGAFVPEVVRESQEKANAVTEASTDPTEVKEKTMVEEELKGTVPEAPATSVGTAGVGTEKSENTPDTSLAALAATAGGAVIAAGLAAKETVEEKAIPALNNATDAIADTANKNLPDSVKEQLPVTAQETLAAKNEEQIREEVSPEVPTEVKESLIEAGKAPEAAANTSAVEDKKAVESELLKEVKPVTGIYDSVVEQEQPKGQSKQVSPEVPVAVKDSIAEAGKAPEAAANTEAVEEKKLVEAELLKEVKPAATIDETPQVAPEVPTEVKESIVEAGERPEAAASTEAVENKKVVEAQLLKEAEPVPAVGESKPIVETKADSAIEPQETKTQDPTPVVPAVVLPTESKAEEHKTEAPETETTAVGNGSSTAGNGTTATGNGASTTENKPTDTSRNGSASAASAKEKKKNRLSSIFSKIKHKLSDK
FGRAMPH1-01G06767	no_name	FGRAMPH1-01T06767	protein_coding	1953	+	1	193	100	4.69995	1.45776	ORFs_ccds	FGRAMPH1-01T06767_1_1951	1	1951	1	1953	1_9115161_9117112	1950	340	102	193	0.53886	100	0.47	2.46051e-05	0.175632	0.201548	0.105687	FGRAMPH1-01T06767_1_1953	1	0.746284	0	0.514608	0.0061507	max_P_sites	FGRAMPH1-01T06767_1_1951:FGRAMPH1-01G06767:max_P_sites:protein_coding:ORFs_ccds:193:0.306239888059811:0.201548229190458	MNPSTSNVGKSVPAPSNSAASQAGPATSSFESSRRPSQTGFSYSQSMPRKVQGSRKQHRAQRRPGLGDRSNTGPDDDDDDDDAMDELRAFRNPNSRRGQTSITHLLNYSMPRPVQDHHSHSRSYRRTPTWGPGSGYHASDKARYVHANYRFILSPEGTYNKQATDADTHLDWSLVMQIIASSESQGSSCPICLSEPVAPRMAKCGHIFCLPCLIRFMNSASSEDEAKGRGPRWKKCPICEDSIYMQDVRPVRFYAGQESPFPRPGDDVVLRLMARNASSTMALPRESGSEALYSVGDIPWHFAANVLDYARMMKGTTDYMAAQYDEEIAALAQQAKEDETLFGQNDEWSQKAIRAITAAKEKLTELEVVESSATSAKLSADADFYFYSSPPHLYLSPLDIRILKTKYGSFSAFPSTLLPRVEHISTGHVVDDAMRRRAKYLGHLPRGCVVNFLECDWTDIVPEDTLASFSADIERRRRRNRDKETQEERERLQAERLEAANMRKTTGYQRLPEPPEESAPRMDLEEFLPLRGHSGTTPPDHRPGFETLAEMSTSPSNQKTVWGTRVVNGSPEMVPAQHLDVHDGWLRDEDLFDTADIAMQIQAIEAAESSVHPDSVGGAGPSSSGGNGGGGKKKKKQKITLMSTGGRRGN
FGRAMPH1-01G06771	no_name	FGRAMPH1-01T06771	protein_coding	2161	+	2	322	133	6.80426	1.78714	ORFs_ccds	FGRAMPH1-01T06771_413_905	413	905	374	907	1_9120768_9121314	492	355	36	240	0.579167	30	0.366667	0.00145019	0.744242	2.23249	0.0706419	FGRAMPH1-01T06771_374_907	2	0.821501	0	0.713996	0	max_P_sites	FGRAMPH1-01T06771_413_905:FGRAMPH1-01G06771:max_P_sites:protein_coding:ORFs_ccds:240:12.0299423481974:2.23248815563015	MSSSITSSGFTKPRREPRDTGFPEPLNNLRNTTLPHPDADLSPNACLTQEDIDPDRALMRTRRSFLRKKRRTLNHGRITPASEALYSAYSLVQSDIGDHDSLQTTNPSLVSVRPTTPSIRISRDETDSLASRTTRREDEDTPPTSPDVPSHRSKKGFLSKWRKN
FGRAMPH1-01G06773	no_name	FGRAMPH1-01T06773	protein_coding	435	-	1	260	24	25.1747	1.70345	ORFs_ccds	FGRAMPH1-01T06773_361_433	361	433	1	435	1_9121878_9121949	72	80	3	36	0.611111	0	NA	0.00803979	NA	0.624167	NA	FGRAMPH1-01T06773_1_435	1	1	0	0.169014	0	max_P_sites	FGRAMPH1-01T06773_361_433:FGRAMPH1-01G06773:max_P_sites:protein_coding:ORFs_ccds:36:2.35914334606157:0.624166944850796	MEERQTYHVPLLLSPYSYTSYRGS
FGRAMPH1-01G06775	no_name	FGRAMPH1-01T06775	protein_coding	1541	+	3	794	122	20.4413	2.28488	ORFs_ccds	FGRAMPH1-01T06775_312_1335	312	1335	312	1337	1_9123334_9124408	1023	1093	110	769	0.583875	103	0.378641	4.6093e-06	0.787748	7.79454	0.133557	FGRAMPH1-01T06775_312_1337	2	0.990234	0	0.772461	0	max_P_sites	FGRAMPH1-01T06775_312_1335:FGRAMPH1-01G06775:max_P_sites:protein_coding:ORFs_ccds:769:0.474777348875773:7.79454111202146	MSTALISTEDALEPSLQSLLDQRSLRWIFVGGKGGVGKTTTSCSLAIQLAKVRRSVLLISTDPAHNLSDAFSQKFGKEARLVNGFDNLSAMEIDPNGSIQDMLAGQGEADDVNAAAGGPLGGMMQDLAFAIPGIDEAMSFAEVLKQVKSLSYETIVFDTAPTGHTLRFLQFPTVLEKALAKVSQLSSQYGPLLNGFLGSGGQLPNGQNLNDMIAKLESLRETISEVNTQFQDAELTTFVCVCIAEFLSLYETERMIQELAGYGIDTHSIVVNQLLFPKKASDCDQCNARRKMQRKYLDQYEELYAEDFNVVKMPLLVEEVRGKEKLEKFSEMLVAPYVPPE
FGRAMPH1-01G06777	no_name	FGRAMPH1-01T06777	protein_coding	3033	-	3	768	215	10.8694	2.06001	ORFs_ccds	FGRAMPH1-01T06777_798_2649	798	2649	798	2651	1_9125003_9126957	1851	896	119	577	0.52513	113	0.274336	1.14442e-05	0.203029	1.48394	0.0778156	FGRAMPH1-01T06777_798_2651	3	0.917838	0	0.588649	0	max_P_sites	FGRAMPH1-01T06777_798_2649:FGRAMPH1-01G06777:max_P_sites:protein_coding:ORFs_ccds:577:0.304794867339131:1.4839423625761	MTSSVFFKFKSQREPTRVEFDGTGISVFELKREIITKSGLGDGTDFDLHIYTDDNSEEYDDDTTIIPRSTTVIARRQPALKPGAGRAARYVSGKMPVTAKNAGRKEQTAKASVSKPSSDAISQMNNAMTEEEKMAAMFAAQTEQWSAQQEEMSHQTPVFKAGAKRPANVPDHDPPNGYICYRCGNKGHWIQLCPTNDDPEFDNRPRVKRTTGIPRSFLQKVDKSVVLAQTDGDETKRPSGIMVNAEGDFVIAEPDKASWEQFQAKAKSSATTNAPAGDKEIQEQGLECSIDKKMFIEPMKTPCCQKTFCNDCITNALIESDFVCPACQSEGVLIDDLQPDEEASKKIQEYLKEKEIAKSPPPPSPKASEGAKADGESQDKPQNEDIASTEQKVENESHDKTMASAKEKSNSPTSQSATIKTPPTGPKGLVSVPHDANKQVDGAKTSDDNSKKRPADDILDNPRIPKGPKAMQNQQNQQNMMNGMGMNGMGMNMGMNNMMFNGMPMMPNMMGMPNMGNMNMGMPNMNMMGMPGMMGMPGFPGMNGGFGGMNGWDMGMNGMNGNMGNMGNMNGGMNGFQNGNFGQGVGPDEDAYFRKPVNPHRHQNKQRRVRPSDYREL
FGRAMPH1-01G06779	no_name	FGRAMPH1-01T06779	protein_coding	1986	+	2	3996	464	78.9089	6.92649	ORFs_ccds	FGRAMPH1-01T06779_425_1853	425	1853	245	1855	1_9128283_9129763	1428	5532	458	3971	0.547217	447	0.344519	1.81941e-11	0.655112	70.2382	0.775787	FGRAMPH1-01T06779_245_1855	2	0.993702	0	0.945416	0	max_P_sites	FGRAMPH1-01T06779_425_1853:FGRAMPH1-01G06779:max_P_sites:protein_coding:ORFs_ccds:3971:53.968376533267:70.2381850424012	MAPQLDGFFKQVDSSADHFIERLRKAVAIPSISAEDARRPDVVRMGEWLGDELKALGASVELRPLGKQPHKEHLDLPPVVLARYGNDKNKRTILVYGHYDVQPAEKSDGWATEPFDLTVDDKGRMFGRGSTDDKGPVLGWLNAIEAHQKAGVDFPVNLLMCFEGMEEYGSEGLDDLIKEEAKKYFADAEAVCISDNYWLGTEKPCLTYGLRGCNYYSVEISGPGADLHSGVFGGTAQEPMTDLVRVLGSLVNTGGEIQIPGIKEQVAPITVDEEGLYDGISFTMDNIHESLGSKTTIFDDKKRTLMGRWRYPSLSIHGVEGAFSAPGAKTVIPAKVIGKFSIRTVPDMDIDKTNEAVYKYVEDQFAKLGSKNTLKVYAQHTGKWWVASPKHWNFSAAAKAVERVWGVEPDYTREGGSIPVTLTFEEATGKNVLLLPMGSSTDGAHSINEKLDKRNYIEGIKLLGAYLHYVAEEPQT
FGRAMPH1-01G06781	no_name	FGRAMPH1-01T06781	protein_coding	732	+	1	119	23	6.42213	0.953552	ORFs_ccds	FGRAMPH1-01T06781_1_730	1	730	1	732	1_9130577_9131307	729	163	23	119	0.521008	23	0.347826	0.00813299	0.716424	0.345883	0.057521	FGRAMPH1-01T06781_1_732	1	0.889041	0	0.484932	0	max_P_sites	FGRAMPH1-01T06781_1_730:FGRAMPH1-01G06781:max_P_sites:protein_coding:ORFs_ccds:119:0.687753164228772:0.345882625750477	MVRESGISATKPIFPNFLLPSIKLPFSRRHSASSSSAESAASSAVTTPASSPPNDGHLAKAGRNRLSRTSPNTLRCSTCSADIAFASQVISKGFTGRYGRAFLVAPPALPAPQTLSNIRIGKSENRQLVTGWHVVADINCGACSSKLGWKYVDAKEQGQKYKVGKFILEMERVVTYRSWEDAIDEHEEEPPATSKKSSDNEVEFDSDNDDECEDIFAGTWDPEVVEGRRRRMMARRSQAESDE
FGRAMPH1-01G06783	no_name	FGRAMPH1-01T06783	protein_coding	2991	+	4	3353	700	45.6249	7.03845	ORFs_ccds	FGRAMPH1-01T06783_609_2685	609	2685	471	2687	1_9133362_9135572	2076	4505	620	3091	0.552248	599	0.358932	2.16703e-13	0.0844947	27.8758	0.366678	FGRAMPH1-01T06783_471_2687	3	0.995185	0	0.924892	0	max_P_sites	FGRAMPH1-01T06783_609_2685:FGRAMPH1-01G06783:max_P_sites:protein_coding:ORFs_ccds:3091:64.0368682804607:27.8757945048692	MSRFERVNLREPFRRGSHDENSQQNRRFLIQVDSTLESLSLQEDPNGNMQITIEDNGPKVISLRTAASAGHNRFDVRGTYMLSNLLQELTLAKEYGRKQIVLDEGRLNENPVDRLSRMIRDHFWENLTRRIDASTVDIAARDPKDWTADPRPRIYIPYRCPRQYEFYKRVAEERPEMRLDVQMLPEEITTDLVRDMNDAPGLLAVDVQEVSEPEHPSGWTLKGMPFVVPGGRFNELYGWDSYMASLGLLINDRVDLAKSMVINFCFCIEHYGKILNATRSYYLCRSQPPFLTDMALRVYEKIKHEPDAKEFLRRSILAAIKEYHSVWVSEPRLDPTTGLSRYRPEGRGVPPETEATHFVHILDPYIKKHNTTFEDFVRKYNHGEIEEPELDEYFMHDRAVRESGHDTSYRLEGVCANLATIDLNSLLFKYETDIARTIRSVFNDKLTMPEEFCAGTPYQPGEVLSSAAWDRRAKRRKLTVDKLMWDEKEGMFFDYDTAKRERCTYESCTTLWALWAGIATPKQAAEMVRKALPKFEAYGGLVSGTEESRGAVGLDRPNRQWDYPYGWPPQQMLAWTGLIRYSFTEEAERIAYKWLFMVTKAFVDFHGVVVEKYDVTRPADPHRVDAEYGNQGLGFRGVNKEGFAWVNASYIYGLQIINAHMRRALGALTPYDTLMKAIEQNEEKTLAGLLSS
FGRAMPH1-01G06785	no_name	FGRAMPH1-01T06785	protein_coding	2331	+	6	1164	130	19.7263	1.64007	ORFs_ccds	FGRAMPH1-01T06785_706_2329	706	2329	691	2331	1_9137938_9139814	1623	1682	142	1155	0.541126	128	0.34375	8.2351e-10	0.552897	5.16851	0.133694	FGRAMPH1-01T06785_691_2331	5	0.971675	0	0.618842	0	max_P_sites	FGRAMPH1-01T06785_706_2329:FGRAMPH1-01G06785:max_P_sites:protein_coding:ORFs_ccds:1155:22.8031724544086:5.1685113351003	MTNPSINPDIEDELFQKEVEAVKTWWSDSRWRQTKRPFTAEQIVSKRGYLPIDYASNTQAKKLWKILEHRFENRDASYTYGCLEPTMVTQMAKYLDTVYVSGWQSSSTASASDEPGPDLADYPYTTVPNKVGHLFMAQLFHDRKQRQERLSVPKEQRANLLNIDYLRPIVADADTGHGGLTAVMKLTKLFIEKGAAGIHIEDQAPGTKKCGHMAGKVLVPIQEHINRLVAIRAQADIMGSDLLAIARTDAEAATLLSTNIDPRDHAFILGSTNSTLKPLNDLMIAAEATGKSGAELQRIEDEWLAKANLSSFDDAVAAAIDAGSFSDKAGIKQEYTSRAKGKSNFEARAVARQLLGRDIFFDWDAPRTREGYFRLKGGCDCAVNRAIAYAPYCDAIWMESKLPDFAQAEQFAQGVHAVWPEKKLAYNLSPSFNWKTAMPRDEQETYIRRLAKLGYCWQFITLAGLHTTALISDQFAKAYSTVGMRAYGELVQEPEMDQKVDVVKHQKWSGATYVDELQKMVTGGISSTAAMGAGVTEDQFK
FGRAMPH1-01G06787	no_name	FGRAMPH1-01T06787	protein_coding	2976	-	4	250	78	3.72681	0.740255	ORFs_ccds	FGRAMPH1-01T06787_898_2518	898	2518	385	2520	1_9140588_9142312	1620	278	53	179	0.547486	50	0.36	0.000113766	0.791738	0.230069	0.0423007	FGRAMPH1-01T06787_385_2520	3	0.806671	0	0.455837	0	max_P_sites	FGRAMPH1-01T06787_898_2518:FGRAMPH1-01G06787:max_P_sites:protein_coding:ORFs_ccds:179:6.46112854489873:0.230069310723655	MLCAVEYCHRHKIVHRDLKPENLLLDENLNVKIADFGLSNIMTDGNFLKTSCGSPNYAAPEVIGGKLYAGPEVDVWSCGVILYVLLVGRLPFDDEHIPSLFAKIAKGTYSIPQWMPTGAANLIKKMLVVNPVHRATIEDIRADPWFTTELPVYLQLPVEEFFNTGVDPNKAIKKNDIAPNASEKVQERLHNEVTEKISKTMGYGKSDVEEALQAAEPSAIKDAYMIVRENKMMQVNHNSEALLAEPEGSSPMLSMSSARSTISQATTTPRPYVSKVGILPSSLPAYHKDYMEREKAGSVENSPPKVLINDEPQLNRTDAEKEETARRLRPHSRSQLRIDEANTRPQGMTPINPPKKTKPVRWQFGIRSRNSPWEALLCIHKALYKLGATYIPDEDYESRTAEERAEASGDSSFVDSHDGYRGSTSSIDPKKRYNLPADPWHINVRWDTSAIKKKAGNTPSAPSTPSSPSTPDGHHAKEPFVALHLDIQIYEMEHGVYLVDFKCSGYETAHGRLLEEKDVTSPFPFLDMAAKLIMQLAEAD
FGRAMPH1-01G06791	no_name	FGRAMPH1-01T06791	protein_coding	2362	+	2	137	23	2.19052	0.290008	ORFs_ccds	FGRAMPH1-01T06791_35_2360	35	2360	35	2362	1_9145229_9147605	2325	182	25	137	0.547445	23	0.26087	0.00106832	0.449591	0.123086	0.0169318	FGRAMPH1-01T06791_35_2362	2	0.706793	0	0.177558	0	max_P_sites	FGRAMPH1-01T06791_35_2360:FGRAMPH1-01G06791:max_P_sites:protein_coding:ORFs_ccds:137:0.2099058574499:0.123086377825905	MDKTPAPIFRKQRGPAPPSSAIPSSSPAFGTPVHPLKPFAVNAPKAAILPIILPPPTLRPLAFRTFTKKHSLTLTSSALQELAAFIGRHCGSGWREEGLAERVLEEVARSWKNRNGGVIVEGSSKEMQEILKTLEGNMSGGRITGPARGLPRGDSMLDLNDNDALNTRLGLRPAEVRREDSNSSFGISGLGVDEEQEETETNDPRAWLKIVNAYEQPRFIYNVAKKHFEKDPSPPSLLPPASHKTTVFRNRYHVIHQRLLRNESFQSSTVSSSRKHKLDHSLSNKQLLKLTPIANMLGRHGSSHMLLGLLVILPTGDLAISDLTGTIALDLSQAVAIPEDSAWFCPGMIVLVDGVYEEEDESVGKGLSGSSGVGGTLGGRFQGFFIGQPPCERRKATLGISGPDGGQEQIIGGGFGWIDFLGVGSERALGTKMRKLESRLLRSRAEDDAPSRGRAVIIGELNLDQPRTLQALRKILSTYASEPEGSVPLTFVLMGNFTQYAVLARGGSGGGIEYKEYFDSLASTLSDFPTLLQSSTFVFVPGDNDGWVSSFTAGASVPLPRKQVPDMFTSRIRRVFATANTEAGGKTNGTAVWTSNPSRISLFGPNHELVLFRDDVSARLRRASVRLKPKANDANADETQSSNPNPPDDVQPMDIDAAHHGDPTATAAASPASPFVPHDIHAAQKLVKTVLDQGYLAPFRQVIRPVHWDYASSLHIYPLPTAMVLLDTTAPPFCITYEGCHVMNPGSVLVPGRKGVARWAEYEVGREGKLRECTI
FGRAMPH1-01G06793	no_name	FGRAMPH1-01T06793	protein_coding	3506	-	3	162	183	2.14632	1.53423	ORFs_ccds	FGRAMPH1-01T06793_766_3409	766	3409	238	3411	1_9147879_9150575	2643	161	154	106	0.584906	151	0.337748	0.00106924	0.967178	0.0906079	0.0944983	FGRAMPH1-01T06793_238_3411	2	0.560939	0	0.615443	0	max_P_sites	FGRAMPH1-01T06793_766_3409:FGRAMPH1-01G06793:max_P_sites:protein_coding:ORFs_ccds:106:0.241648523999624:0.0906078664155049	MRSQFGLTGAAHALILIVCIGGGLGFVGWVKQKLNSPLVNVGSTLASIAIISVITKEESVQGGYFDDDKIVQVLKLLLVGITCTFAVNLLLWRVSARQVLRRSIMTANSSLGDKLSSITKGFLSGTEDELWTNEYSRVSARYNAAYATMHSTLREAKFEYYFLGRESFYPLDKRLSRSVEGLSQALGGLRSALETQFTLLREVPSFEDSFPSPRSTVLTPPLARAISAYLEGGGQRLSDIDESGESEEERQATRNKSDSALMVAPAFQEPSDIFALFINMLGPSIKSLAHTLSEILREPAFGKDPNKDVTVNEQLRESLRDALNLYNNARSGSLEELYRTIEFGRTRSEKIQADIEEVAAACGHFSFSLQAVAEETDAYLDVLEDVKYTTETASRSWSWLKFWRRFNWTKSPDKNMMGDPERESLIQKPPVPRLRKSQIPKGIPDTMVARRDTFNWDAAPQASKLKRRFAQKMLQISRFVVREDILFGIKVGIGALLWAMLAFIPGTRPIYQKWRGEWGLLSFMIVAAMTTGSANTTGTARFKGTIIGATFAVICWTVSQGNAIVLVCLGGLVALFNFYVILVIKKAPLGRIALLAYNVSTLYAYSLSQDVDDDDDDEGGANPLIFDIVWHRVIAVTLGIIWGIVVCRLLWPISGRKKFREGLSVLYLQMGLIWKRGPLTVSLQKDSTHNTLDYMREGEQAALQRYAFKLASLRTAAKSEFELRGPFPDAAYGRILRSTKNMLNGFYAMRLIASKRNELTEGERALLEYTSAERALLCQRICHVFQVVASCLMLEYPLTDAIPTVENNKDRLLGKIYQFRKEHMSADLLSDETPLAIQESDYALLYAYTLVTLQVAAELNKVRAEIESLYGVLHDEALLLQ
FGRAMPH1-01G06799	no_name	FGRAMPH1-01T06799	protein_coding	2276	-	4	704	160	13.094	2.16301	ORFs_ccds	FGRAMPH1-01T06799_720_2274	720	2274	720	2276	1_9155502_9157208	1554	1032	150	654	0.553517	129	0.403101	1.54892e-06	0.304765	2.705	0.154108	FGRAMPH1-01T06799_720_2276	4	0.935608	0	0.696716	0	max_P_sites	FGRAMPH1-01T06799_720_2274:FGRAMPH1-01G06799:max_P_sites:protein_coding:ORFs_ccds:654:25.6903599422549:2.7050021053421	MSDPFAPRSMKRKNVKGLALKAAAPRPPPTAETSNHEYSGSQDAGRDEQLEIGIEYKLDLRPEDLEILKELGSGNGGTVSKVKHITTGTVMARKVIHVEAKREIRKRIVRELQIMHGCHSDYIVTFYGAFLTPNNDVIMCMEYMDVGALDRVSRVFGPVRVDVLGKIAEATLGGLTYLYTKHHIMHRDIKPSNILVNSRGGIKLCDFGVSGELVNSIADTFVGTSTYMAPERIQGEKYTVKSDVWSFGLSIMELAIGKFPFAASEQVSDGDFAPAGILDLLQQIVHEPAPKLPKSDAFPSILDDMIQKCLYKEPERRPTPQELFDRDHFVQAAKRTPVDLREWAVGMMERDNRKSHLAPQLSPSTQDLLRSSDSPTQSQQAQAQAQAQPEERSHTPTSGEIPIGGAGITSPRDQYGSNQNRSPPRNGHASSRTPASAHPGLGSRVITTNSIPKVSGYPDNVGPVSANAATFSLPVRPAPPGGPLPPPPPRKETPDELRRENRRQATFGLPPNPSYGIQ
FGRAMPH1-01G06801	no_name	FGRAMPH1-01T06801	protein_coding	1039	+	2	163	15	5.89317	0.460058	ORFs_ccds	FGRAMPH1-01T06801_219_927	219	927	195	929	1_9154184_9155063	708	206	13	161	0.627329	12	0.416667	1.23682e-07	0.582402	0.619775	0.0266353	FGRAMPH1-01T06801_195_929	2	0.897038	0	0.29196	0	max_P_sites	FGRAMPH1-01T06801_219_927:FGRAMPH1-01G06801:max_P_sites:protein_coding:ORFs_ccds:161:3.50670287032095:0.61977458702334	MTSSSPKRFIPLKKRNHSLPAGTPSLRGVVFDMDGTLCEPQTYMFKEMRDILGINKTTDILEYIETLPKSEQSGALESIRNIERKAMRTQTPQPGLMTLMAYLDTNAIPKAICTRNFDVPVQNLMEKFLEGSRFHPIVTRDFHPPKPDPAGILYIAKDWGLTDEAGEGDASGLIMVGDSIDDMTAGRKAGAATVLLVNDVNRPLAEHAHTDLVINTLDELVAVLDDGFVGREVSSE
FGRAMPH1-01G06803	no_name	FGRAMPH1-01T06803	protein_coding	4768	+	4	1537	396	13.0015	2.4807	ORFs_ccds	FGRAMPH1-01T06803_268_4480	268	4480	256	4482	1_9159070_9163459	4212	2133	385	1516	0.558047	378	0.309524	4.74237e-11	0.423371	3.87605	0.0876835	FGRAMPH1-01T06803_256_4482	4	0.953003	0	0.707809	0	max_P_sites	FGRAMPH1-01T06803_268_4480:FGRAMPH1-01G06803:max_P_sites:protein_coding:ORFs_ccds:1516:0.552156469957412:3.87604512762013	MRDLISGEAELDDEEEDESFDERGGQRRHKNAVEDSSEEEEDDDDEEEARKVREGFIVDEDEDEDEGGESDADVRPLHKRKREHRDREEEAQLDEDDLDLIGEQFGERPKPTTQSKFKRLKRGTRDEDRGNQRRGLDDIFSDEEDDAGEQRAYNNRSSYRQADEFDDFIEEDFPDDPEELEQQREDAEVARPRDRVIGNIADTANLDKDALDDMEAIFGNGEDYDWALQMEEEEEDREREEQAIELKDVFEPSQLKEKLLTDEDNEIRFTDEPERFQIDRKTFKSLQLTAEQFKEEARWITNQLWPKKGLASDLQSPFGKAVGKVLEFFIVDEVEVPYVFQHRKDYLLHTRKTRNPNRDDPDAPEYVISADKLLNQDDLWKILELDIKFRSFVDKRNALEKTVDNLKGMEIHDAMVDEMIPEATTMEELQDLQDYLHFQYGQQLKDLAALAGNLSLTKRPGSKSNLLERVRQGKAYGFVRAYGISADQLAKNALRHGKKVTPDDDAQYPMDLADSLIDDVFSTGDQVISAARQMYSEELFASPRMRKHFRNSYYQAAEISCRRTEKGLRRIDDSHPYYEIKYLQNQAIADLVHQPELFLKMMKAEEEGLVTIKLDMPARYDFRQHLYQEFESENFSDRAEQWREERKKVLDLAYPKLEKIIAKNVKEVIRTFCQDEVLKMCREEYAKRLDQAPYKPKGMILGTTPRVLVLSNGMSDPARDPICWAWVEEDGRVIEQGKLGNLARDERQREEFEELVKRRRPDVIGVSGWSAETTKLVRDLEGLVNEKGLMGPEFEDPDTNDYRTEPLEVVVVNDEVARLYKDSPRALAEHPSLNPITRYCVALARYMQNPMKEYAALGKDVSSLSYHPCQNLLPADKLAKYLDSAMVDMVNLCGVDINEAMNDTYTANLLPYVSGLGPRKATSVIKAINANGGAVGTRDELVGDPDSGKLPVVGPRVWNNCASFLFIEYEATNPSSDPLDNTRVHPEDYELGRKMAADALELDEEDVKGETDENGPGAIVRKLFKMDEQDKVNELVLEEYAEQLERNYSQRKRATLETIRAELQAPYEELRRNFALLSASEIFTMFTGETKHTLCEGMIVPVNVRVVKDDFAIVKLDCGIEGRVEGHEVSHRSSIKEVLSSGQTSQAKILDINYKDFMAKLSMREDALRIPYKRPINLGRDGWDYVLEAADKEELREKDKTTGRTQRVVKHPNFKPFNGLQAEEYLGSQPNGEVVIRPSSKGNDHLAVTWKVADGVFQHIDVLEMQKETEFAVGKLLRVGGKYTYTDLDELIVEHVKAMARKVEELMRHDKYQNRSRGETEKWLTTYIDANPNRSTYAFCIDTKHPGYFWLCFKASRAAKVIALPVRAIPQGFELKGYQYPDMRALCNGFKLRYQNEFSKMGQR
FGRAMPH1-01G06807	no_name	FGRAMPH1-01T06807	protein_coding	1260	+	3	2441	462	89.4127	10.6183	ORFs_ccds	FGRAMPH1-01T06807_480_858	480	858	375	860	1_9166732_9167172	378	3316	252	1839	0.569331	166	0.289157	1.92666e-07	0.397275	100.429	0.544087	FGRAMPH1-01T06807_375_860	2	1	0	0.918206	0	max_P_sites	FGRAMPH1-01T06807_480_858:FGRAMPH1-01G06807:max_P_sites:protein_coding:ORFs_ccds:1839:935.006163809849:100.428854694898	MTRSHKANDRDHKGIAEGTMLPTETVPRFFGKSGFADVDPKKVKKDGSGRGNWGTVNDDIAGEQFTFTNTRRRSNSSSFSHVTDFKTKFEVNEPEPVFEESLHGPEEEDHEDLTKTDSSESGRSSS
FGRAMPH1-01G06809	no_name	FGRAMPH1-01T06809	protein_coding	1003	+	4	212	14	9.12363	0.383848	ORFs_ccds	FGRAMPH1-01T06809_248_833	248	833	248	835	1_9168361_9169008	585	332	9	202	0.608911	9	0.333333	1.10755e-05	0.94277	1.27565	0.0188847	FGRAMPH1-01T06809_248_835	2	0.960751	0	0.266212	0	max_P_sites	FGRAMPH1-01T06809_248_833:FGRAMPH1-01G06809:max_P_sites:protein_coding:ORFs_ccds:202:43.6847368176268:1.27565098433418	MPVAPAYHESLPYVDQEPTPEALAAARALITAEASSQAPQPSSNTEPSFSPAITAELERVSKSTPLAPLDLSRYEAPSPSAPPATALPAAAVAHSYLSSRLTNLELLEKWGKNAWLLGNHGLEAELQALERELAVTKREVDIVNLERQKRQTAVGAEIKTLDDTWRAGVGRVLETEVAVEELRRKIREELARRAV
FGRAMPH1-01G06811	no_name	FGRAMPH1-01T06811	protein_coding	3237	-	6	1099	240	15.3265	2.23324	ORFs_ccds	FGRAMPH1-01T06811_721_1918	721	1918	721	1920	1_9169522_9170768	1197	1492	180	994	0.560362	173	0.387283	3.27021e-07	0.320786	7.74942	0.127572	FGRAMPH1-01T06811_721_1920	2	0.985786	0	0.848662	0	max_P_sites	FGRAMPH1-01T06811_721_1918:FGRAMPH1-01G06811:max_P_sites:protein_coding:ORFs_ccds:994:6.49235354962513:7.74942196430271	MSGPFSSPFGENSNPFGTDRGKRTNNAIHRVVEEEEENDTITSPTNARFGASPNSASMFSGPFGGGFGGDSSAEAPSASRNVPNPDSYPAQYNFGRRTSVSAESLKPSADSYDNWSPPFHEKTPDQIERLKHAIEGNFLFSHLEDEQSAQILGALVEKPIPAKGIKVISQGDAGDYFYVVEKGSFDVYVNPSGSLQPGPDGMGNQVGNIQAGGSFGELALMYNAPRAATVISAEPGCTVWALDRVTFRRILMESTFARRRMYESFLEEVPLLSTLNPYERSKIADALETQKFAPGEIIINEGDPGHAFYLLESGEADAYIGQPDNKVRHYKKGDYFGELALLNDAPRAASIVAASPVKVGSLGKNAFQRLLGPVEGILRRTKYQGVATGVEEMDPLHTG
FGRAMPH1-01G06813	no_name	FGRAMPH1-01T06813	protein_coding	2123	-	4	77	40	1.59727	0.542157	ORFs_ccds	FGRAMPH1-01T06813_842_1565	842	1565	218	1567	1_9173800_9174577	723	33	20	23	0.608696	17	0.352941	0.0299033	0.967356	0.0330443	0.0320239	FGRAMPH1-01T06813_218_1567	2	0.573407	0	0.315789	0	max_P_sites	FGRAMPH1-01T06813_842_1565:FGRAMPH1-01G06813:max_P_sites:protein_coding:ORFs_ccds:23:0.0536387252361048:0.0330442719493445	MNFDIEIRKRHAQPLAIESGEFPDINMISGRMLPSCYEAGLVNGHTGDAPQFMSVAAETFIKEVLTQVFSRTRSNGPGDTGSAGFGVGTTWIQTHKYKRQLEYEEEAAMRGEITRDKGGLLPIESRAASERGPLGMSDLRLSLEMADSGMAQFPILITQVTHGYREGELENWDDYTWAHGQAPQSHAQEKHVLEANGGHVYELQNGHSDSMDIDTETWWEGADSQDTDMLDNVLDSCLAAS
FGRAMPH1-01G06815	no_name	FGRAMPH1-01T06815	protein_coding	2976	+	2	122	55	1.64583	0.556116	ORFs_ccds	FGRAMPH1-01T06815_1238_2855	1238	2855	224	2857	1_9176995_9178613	1617	107	36	78	0.679487	36	0.388889	4.2433e-08	0.722886	0.0699603	0.0331904	FGRAMPH1-01T06815_224_2857	1	0.728059	0	0.382571	0	max_P_sites	FGRAMPH1-01T06815_1238_2855:FGRAMPH1-01G06815:max_P_sites:protein_coding:ORFs_ccds:78:0.127433843115265:0.0699603019781147	MSLIAEESEKKRGGQLVSLIHSFSSSHGDPVVAAFAERLLTSFTRPFYDILRHWIYDGELSDPFQEFFVREQSPNKDTTKAKGAGNVWEDKYEIDTDMIPSIITQDFAQKVFLIGKSLNFIRHSCGDAMWVEDYSKAASKELRYGDTATLEAWIDEAHKTTMKRLIDLMANKFHLFKHLQALKNYILLGQGDFIALLMESLAANLDRPAGAQYRHTLTAQLEHAIRGSNAQYDSPEVLRRLDARMLQLSHGDIGWDCFTLEYKIDAPVDVVVTEWGNRQYLKVFNFLWRIKRVEFAVLSTWRKCMTGARGVLQNSDPAVSQTWKSTRGVLAEMIHFVGQLQYYILFEVIESSWGELQKRIHKEDCTLDDLIKAHTRYLNDITHKGLLGAKRRTHSSDEDDRTTYMMQLGEILRFMLNYRDSVDGLYSWSVSDFTQRQEADVRSTTRHTDDHDGLDTPTADSGAVTSEFPVLQERLRHLGASFRTRVQILLGDLAYQPDVDMRFLGVAMNFNDVYQPTRRKSKAAPGTGATTRSVSTNRG
FGRAMPH1-01G06819	no_name	FGRAMPH1-01T06819	protein_coding	1440	+	1	239	22	6.10417	0.496528	ORFs_ccds	FGRAMPH1-01T06819_1_1438	1	1438	1	1440	1_9184440_9185878	1437	310	25	239	0.523013	21	0.238095	0.000364581	0.519569	0.451778	0.0115453	FGRAMPH1-01T06819_1_1440	1	0.86509	0	0.26356	0	max_P_sites	FGRAMPH1-01T06819_1_1438:FGRAMPH1-01G06819:max_P_sites:protein_coding:ORFs_ccds:239:1.27309084042873:0.451778301497284	MPRATRRAQVAPAASQSIASFARVSKIYTSADAAKKVIAETHSTGITRKRKAAAGEQDDHPRTKARTSSFAPSSEDELSTPEKRSLRGKESAISSVTKVTPVSRGKRTAKTTPSRSKTAHKPVGSTPLSESKRQGKIVQTKLDGVFKKLNKPAVDKHALPAHLAELIDIHKAFVKTIMIQLAHNGNNSPIDIRSLAPHISQSWGKRQVTIEDIRRCIAIQTSARHDTHSPFMITDYGRGKICVERSSADTAPINEERLLRQFGINLRALGTERSVDDMDIDLPLNNLSLDELPQVDIKNMGNGINANPLLDRGQRALSELKNSVATKQHKKAAKQTAVSNNPLLNPDGTKMSLLDRLRLKQLTKANEPLPPSGPELQRRAALNRVCDVAATISMLTLCNPMSLPRQAFTMAVILEKLKDSLRMPVSKEEGAACVRLIASEVAPEWLRVVTIGGRENVVVQRNNQPVDRVLQDRVQKLLG
FGRAMPH1-01G06821	no_name	FGRAMPH1-01T06821	protein_coding	2056	+	3	8	10	0.143482	0.119163	ORFs_ccds	FGRAMPH1-01T06821_265_1762	265	1762	265	1764	1_9186767_9188533	1497	11	12	7	1	10	0.7	0.00113683	0.0677306	0.00578291	0.00703797	FGRAMPH1-01T06821_265_1764	3	0.158879	0	0.126168	0	max_P_sites	FGRAMPH1-01T06821_265_1762:FGRAMPH1-01G06821:max_P_sites:protein_coding:ORFs_ccds:7:0.0301300577659289:0.00578291226426892	MGDTEASLQIMASNPNQAIETINRATSHISGPDAFEPAATIETPEGDEPYREAGDEIFGKVSRGRKIAIVAVLSFGAFLSPISSTSVLAATPEVAATYNTSGSVINLSNAAYMIVMALSPLFWGPMSQVHGRRIVALYSSAMFFLLSLATALAPNLASFIVFRAASAFGGTAFILIGPACIGDIYRPTERGAAMGWFLTGTLVGPAFGPFLGGIIVTYSSWRTIFWLQTALAAAGFLGVYFVVTETAHHLKIDDLKTLSGKKRALTILSMISPMRVLRLFQYPNIALVAGGSASLTWNMYSLLTPIRYVLNPRFKLESPLLSGLFYLAPGFGYLAGTFVGGRWADYTVKRWIKKRGVRVPEDRLRSTVPFMGAIIPGSMLVYGWTVDQEAGGIPVPVIAMFVQGVAQLFCFPSYNTYCLDVMPGQGAEVAATNFFARYLVGCVASAVVLPAIEAVGIGWFSIISVAYLIVSALATMAAIRWGKCWRERMEAKLENSREK
FGRAMPH1-01G06825	no_name	FGRAMPH1-01T06825	protein_coding	4015	+	2	1110	374	11.331	2.82516	ORFs_ccds	FGRAMPH1-01T06825_909_3183	909	3183	885	3185	1_9193924_9196251	2274	1409	269	1005	0.548259	263	0.353612	8.80475e-10	0.610274	3.39426	0.124323	FGRAMPH1-01T06825_885_3185	2	0.981099	0	0.804396	0	max_P_sites	FGRAMPH1-01T06825_909_3183:FGRAMPH1-01G06825:max_P_sites:protein_coding:ORFs_ccds:1005:1.7454835666725:3.39425899786903	MAARNNNNNSRGPSGRKIDPLLPYSIISEKTKKPRLRIRSLLGPCHARRVFTWLLGVAFLITLIFVKSRSSGYSVGKMSGTKTQQPIATATVVNTQGETVVMLTGDMDGDGKLETVPENEYVTADEKKEVAAQLEKMPWLRFPHLDGYFHGLRTIVSKANLITEYPNITDKAPLPSPAMNDHVPKPQKYIPYDHDSDVKTCYLDAKKTVPAPDLYAFNGVPQHMPDPAIGSYKLLGIRDDVCFDRFSRYGPYGLGYSRAQGGLDTGLDTEASGNEAVWAETGKINYIDVNWADAQEDCYKANKHRFKQVNADTGELSETSNKKGRIAVVVRTYTGFKWTELAVLNFRALISELSLRSGGEYQVHFLMQVRNIDEPIWSDKWTVQRIINDNVPAEFRGLVSLWSEPQMRLMYPGRFGETIENPSGADIHGIYRSAHFPLQVFAMQHPEYEHYWNWEMDMRYLGSYYEFFDRLGKWAKEQPRTLLWERSARYYIPPYHGTWENFSQTVQHDTLASGRAPIFGPLSFEGKEQLRHDEWGQSMMPASCSSDAPDRSKCGVGEDADIITLNPLFDTEQSGWVFSDDATGYKAPPPRRCAIITASRLSRRLLMSMHEEVWRYHHTMFSEMFPPTVAFHHGMKGVYAPHPIFLDRAWYPFSEIDAAFNAGRDHSTSGPGSPFDQLNEHNHKGTSWYFNSEFAGLLWRRWLGYAQLDGRGKHGGRANEGHERGGKTEEMKDSSSGRLCLRGMLVHPIKFEHPSEKP
FGRAMPH1-01G06827	no_name	FGRAMPH1-01T06827	protein_coding	1044	-	3	282	28	10.2069	0.657088	ORFs_ccds	FGRAMPH1-01T06827_1_1042	1	1042	1	1044	1_9197888_9199272	1041	413	29	282	0.567376	28	0.321429	1.84454e-05	0.903678	0.911806	0.0383478	FGRAMPH1-01T06827_1_1044	3	0.860577	0	0.3625	0	max_P_sites	FGRAMPH1-01T06827_1_1042:FGRAMPH1-01G06827:max_P_sites:protein_coding:ORFs_ccds:282:4.13093593821311:0.911805919694736	MSTHRYNSWLKTKKKGELETLAESVGLSGFDGFKKDDLGVALDHYLTENSSRFIANPDLTGYFNSRSKAQGSPVKKEVVREDSFKVVRRRPSKPVEEESPDDRSDIASSPIAASTALVETPGRTLAQVASSITLPALPATPADVALAVDRSTSIVRQRVSLMYEESGITEVSHATRDTLSTVTSILFCVAGWELWNVRREILSNVYAFTIPAISTLGTPDYPVYVPDMFLLLTSNFWSPALTWILTSLVIPSFVGYFFNLSATSPPPPSRVRPRPSYADYVVDPLTFSIVKALVSFVVYGQGVNFGGLLNDLSIMRLENAVYGGYKGILTGTAITGLVSIYDAVLRK
FGRAMPH1-01G06831	no_name	FGRAMPH1-01T06831	protein_coding	5727	+	2	680	278	4.79309	1.44875	ORFs_ccds	FGRAMPH1-01T06831_1_5476	1	5476	1	5478	1_9204155_9209681	5475	964	273	679	0.552283	273	0.355311	3.42356e-09	0.466349	0.599474	0.0919212	FGRAMPH1-01T06831_1_5478	2	0.842038	0	0.535062	0	max_P_sites	FGRAMPH1-01T06831_1_5476:FGRAMPH1-01G06831:max_P_sites:protein_coding:ORFs_ccds:679:0.407377517805309:0.59947443217827	MTPHRRDENVSPMDLTPRTASPPSSKLQLAPAPTSQANPDTLVPPINVKVSGSPDALDSTTETNRTPNILKPGHDSAPSSAIPKSTPASTKSLKDYGINDRDFGLATDPDGQDHGQALPRPSIQLTGADGLDTPPTFTRGNSWEEPETPGKSRGASLMSKLKALTNNSGLPTPKPPTVAGPSSQGVQSNLNSPTRPNRGIPGTLTEEDTDADADAEETADEGNPEDGKQKKKKQKRMMRRTKKTNASTPGTPRRFAADTDVLDTFDQLVKRRASMPDAAHEYGVSEGEGRDRLGMSFRRGNSWMTSAMRPPGEEADEAESSGAVGRRAGHVRRITVFGGGGVSDGDAMTPRRPFFTSERASTFGAQKWKQVKNTLKLLRQKKEDRFDYYKSAELMAELRAGAPAVLMLASMIQRDEHGNKRIPVLLEQLKLRIKDSSPMEDDDRDRHWLFTIELEYGSGPSRMSWTISRTLRDIYNLHLRYKFAINNEKYMPGRMDLGGRPKQPKFPYSAFPYLRGARKKGEESDDEDQASIRGDETAGEGTAAEGAGNGVFSDPETLNGIPRRKSRNFLGMGPRRRSTGITDPGEMSNTEGPGMPAMDMATRRQRYVEKQRRILEKYLSEMIRWLMFRADSNRLCRFLELSALGVRLAAEGSYHGKECYLHIQPSKGLDFRRALTPAKVVSRRSRKWFLVRQSYIVCVESPENMNIFDVYLVDSKFSISSKRSKATAISSNEKKAEIDLTVEAPPDKHHTMTLRSSERKIRLFSRNQSVMKQFEDSINQMLKQTPWYQEKRFDSFAPVRTNVFAQWLVDGRDYMWNVSRAINMARDVIYIHDWWLSPELYMRRPAAISQKWRLDRLLQKKAREGVKVFVIVYRNVEAAIPIDSEYTKFSLLNLHPNIFVQRSPNQFKKNQFFFAHHEKICIVDHDVAFVGGIDLCFGRWDCPQHPIVDDKPTGFEMSETPKDAEHCQLFPGKDYSNPRVQDFFRLNEPYEEMYDRTKVPRMPWHDVAMQVVGQPARDLTRHFVQRWNYLRRGRKPTRPLPFLLPPPDANIDELKELGLTGTCEVQILRSASTWSLGIEQTEHSIQNAYIKMIEESDHFVYMENQFFITSTEAYNTRIVNRIGDALVERIIRAHENDEDWRCAIVIPLMPGFQNTVDEQEGTSVRLILMCQYASICRGEQSIFGRLRAADIEPEDYISFYSLRQWGIMSNDVLATEQLYIHAKTIIVDDRVALIGSANINERSMLGSRDSECAAIVRDTDMINSTMAGKPYKVGRFAHTLRLRLMREHLGLDVDEILEEERQEELDRQDFEKEMEEIYEEADNGPSDPSRLSAKRPEPPRIPSINHDLDAAVEIEESSSSSSSSHGSNAEVEGTAINGPESKVKHELDVTGYGPDRWKSAEKSGLDAGRDSVIINGREVLVSNISNEGKGTLQSPAEAQPHAPQPDNRYLEPGNHNDGLPPMPALNRRTTDQLGLPRPAQLPSLPISDDTDIGGPPLHIDPETGKPVNGVFHPMAADIQLAHIDKNCMIDPVNPNFFDEIWNRAAQNNTKLYRRVFRCMPDSEVSTWAEYNAYTAYGERFRKSMEPGQSRGEDSEFPPSSRHRNSTAGGAGVSAPGPEVMAKAAETEAEKALGKMTEKMPLGGHHEEDRIKIVIPDEGYVGLDENKTMRDGEAPPSRPNTGLDTESAVDAQHHVEAPSPIYSPGDTPFPAFDGGSNGRFLEPQAGTKDRERRTTFSTLEKPSSRDTNAPPPGQFGSMKRRRRATTKNSRRGFSIDDMPNRGQAEELLNMVQGNIVQFPYDWLLTEEQNGNWGYQVDGVAPLAIYN
FGRAMPH1-01G06833	no_name	FGRAMPH1-01T06833	protein_coding	809	-	2	125	28	6.18418	1.01112	ORFs_ccds	FGRAMPH1-01T06833_81_807	81	807	81	809	1_9209924_9210700	726	174	29	118	0.576271	27	0.222222	0.0158855	0.600477	0.527629	0.0689693	FGRAMPH1-01T06833_81_809	2	0.842759	0	0.466207	0	max_P_sites	FGRAMPH1-01T06833_81_807:FGRAMPH1-01G06833:max_P_sites:protein_coding:ORFs_ccds:118:2.54878670636748:0.527629171961316	MASSRSLLRLLRSLGASSTPTLCRPCIRTIASTANAQAAVSNESSKTPKNLKPLTQEQRDYLDSALRVNQAGELAAVLIYAAQSPILVRSKPHLRKLMAHMYDQEDGHFKTFNGLIHKHRVRPTAMYPLWSVMATGLGWSTAMMGYKAAMACTEAVETEIGGHYNEQIRTLLEMVSQWEAEGYDVGEELSNLVKTLRVIRDEELEHLDHAVEHDAQKAEPHWLLTGVIRAGCRGAIWVSERV
FGRAMPH1-01G06835	no_name	FGRAMPH1-01T06835	protein_coding	2246	+	4	608	147	11.3384	1.96928	ORFs_ccds	FGRAMPH1-01T06835_256_2044	256	2044	256	2046	1_9211172_9213196	1788	894	144	584	0.549658	138	0.384058	2.4033e-06	0.230223	1.48177	0.104031	FGRAMPH1-01T06835_256_2046	4	0.936277	0	0.667412	0	max_P_sites	FGRAMPH1-01T06835_256_2044:FGRAMPH1-01G06835:max_P_sites:protein_coding:ORFs_ccds:584:2.111876468689:1.48176530310386	MSDVEDDLLDLAGRSSDDEGSDNGSRRGSAPPPVKRSGSKRETGSKARRGGGDDSEEEGEASSAPGTPNSLESAPMDESDSDAEPSRGRAAAADDDDENYPVDGRYKSQKEKAEIMAMPELEREQIIADRMTEIERQRQNRLLRQMVSNMENEERKQVKKKRSAGTAELEDGDRKASRPRTETKRETAMDSLRQAKAEKARRREDLEKRKDNYSSRRGDSGAEDSDDDYNRGRSPTPDVDEARDQPPAELRDYDRVRLGRNEFAQVCFHPGFEQGIIGCYIRIALGPHPETGIEQYRMAVIKGFSTSRPYAIQGPQGVLVTDQYVKAAHGKAIKEFPFIAASSGKFTDSELNRYKVTCHNEGVTLPTKAYLTDKVDDINRLINHSWTSEEIKTRLARISDLKRRFDPAERERIAKLLDEARQRGDDDRAEELQEELDNLGSQRLAFRTSLGSKHSEEPKAQSEQDRLAERNRENRRLNAEAVRKAQLKEKAKSKEIEAALKRGETYQGDMSRRLRTKAKFVHDANEKVEQKSAANGNGAGTPGNSTSKSAAKSQLLPHMMKLQEEKLKEKGIPTIHKPLMDDDVIGSLDLDIDVEI
FGRAMPH1-01G06837	no_name	FGRAMPH1-01T06837	protein_coding	1536	-	5	59	50	1.49674	0.990234	ORFs_ccds	FGRAMPH1-01T06837_288_1341	288	1341	135	1343	1_9213661_9215023	1053	76	48	55	0.618182	38	0.368421	0.0242715	0.800321	0.136446	0.0716848	FGRAMPH1-01T06837_135_1343	5	0.537072	0	0.528517	0	max_P_sites	FGRAMPH1-01T06837_288_1341:FGRAMPH1-01G06837:max_P_sites:protein_coding:ORFs_ccds:55:0.272903131818358:0.136445899130558	MTAERQVLANKDTQSAAVPQALWAVARPSLRDPSRRLPQAIAHRGAKVDWPENTMAAFRGAVADGAHAIETDVHLSSDGDPSLKRCFGVDARIAECSWEYLSTLRTVAEPHEPMPRLKDFLEWLTEPESEKIWVVLDIKLNDNPAELIAAIARAFDSVQGPVSWDQRIVLGCWNASFLQAARSQLPTYPLAHISASLLYSHHFLKIPNLGFNLNQNTLVGPSGKHFLRQLQRTDKLVMTWTVNQPRRMEWCIRQNLGHPRLPNRNVQGPPLIDGVITDNPRLYLEVCQKFEDEMDGKLVRSNPALTQRVKNKAETVAFVLVTQALMIVYHVVRRMQGKFDFLQDRRTLDKR
FGRAMPH1-01G06839	no_name	FGRAMPH1-01T06839	protein_coding	3752	-	2	584	136	6.38433	1.10235	ORFs_ccds	FGRAMPH1-01T06839_908_3548	908	3548	890	3550	1_9216004_9218705	2640	810	122	568	0.53169	122	0.467213	2.49812e-06	0.0747041	1.03966	0.0733416	FGRAMPH1-01T06839_890_3550	2	0.903751	0	0.533156	0	max_P_sites	FGRAMPH1-01T06839_908_3548:FGRAMPH1-01G06839:max_P_sites:protein_coding:ORFs_ccds:568:15.8939703231358:1.03965933675907	MKVIKVGTSSQSRIAQACDRCRSKKIRCDGIRPTCSQCANVGFECRTSDKLSRRAFPRGYTESLEERVRQLESELRELKDLLDEKDEKIDMLSKIHGNRSSLSMPVSSPAAPEPRNEAQITKEDTFRVQAAPLLLGVENSDSYFMGASSGRMFIDAFKRKIQEFGKPSTDFNTEAFLHVQGCKPLGHKSPDQSLVAPPRIFSDRCVNVYFQEWAPLFPILHKPTFLHIYEEFVADPEKVKSGHKLAQLYLVFSIAGLSSDSPDLSQLVACEQQWQAALEAVSMENTMNTLQCLTLALLYCTMRADYKRLQHYKAIAVSLSHRLGLHQSQKRFSFGALTIETRKKAFWTLYTLDCFSAATLGLPKLLKEDEIQTEYPCDTDDEYVTEKGFQPTLPGEYTRLSNALALFRATRILAKVLEKNYPASSSYEISLQQMASLESELDAWYHQLPSHLRLNFVQDKPSTDVTGSRSPLLALAYYYIRTLIYRPAVGSSLGSKAASALMSIGSSSKHIVQIVQLLEERGMTFSFCLNKTDLLVICGMTLLYHSIDLKQDSKIMRDDERLVNSVIQILKKVDASGSFDFKRVARMLVTVDESAGSPMHTSREVSAPMSNRGSPPTGAVSKSKKKRSTAYPFGQLSAAASSESNLIDHQERMRRMTMPCETESRPDIYRARARQSFDNLHTEAHVARRGHRMSTSPRPDREVSPLSRNLDFMPFAHPSQSPQPLSPHQSRMHSHSGATPQTNHLVLNSSMAAAKMNGVSTTEWETLLGSMDGGMNNVYDAIYGGQGLVNESAIAVSNCGDWPPDNWDLGGFSITEFGNNPQPPQSVLSMSDESLSSGEEVGPSELGLSVDSVDYRNHMVAQQHGHEGYVISDRMDTFPI
FGRAMPH1-01G06845	no_name	FGRAMPH1-01T06845	protein_coding	1487	-	3	147	26	4.16947	0.554136	ORFs_ccds	FGRAMPH1-01T06845_84_1485	84	1485	84	1487	1_9224149_9225771	1401	220	26	147	0.591837	26	0.192308	8.32594e-05	0.034222	0.311102	0.0387196	FGRAMPH1-01T06845_84_1487	3	0.853571	0	0.362143	0	max_P_sites	FGRAMPH1-01T06845_84_1485:FGRAMPH1-01G06845:max_P_sites:protein_coding:ORFs_ccds:147:10.1943384354831:0.311101934659721	MPPKLTLPIDVFPAWARFNDVDFINAKLCETDRKGIGLVTVTGSDLTKIPVTEGEANDKDLQHGKAEALLRIPHDLVLSASTVEDYAKVDQNFRQLMDSVGHNSTRGNILLYLLAHLVLSGRDASNPRGPASTPWTEYLKFLPRDVPVPTMWSEVERALLQGTSLEAALEAKFASLSKEFEDLTDKSSVLPFWNSLFWEKGTVTIQDWILVDAWYRSRCLELPRGGDAMVPGLDMANHSHHPTAYYDEDDKDDVVLLVRPETTVSAGEEVNISYGDKNPAEMLFSYGFIDNESTVEGLNLPVKVLPDDPLGKAKLHIFGSLAYLKLSRSDGEVSWQCPFAYLMCLNEEDGLEFKVLQGEDGGRELRLFWQEEDVTAQVGRFEDLIKDHPLCQIFKLRVVSVLHEVVSDHLVELSSEISHDELEPLRRDGLVRDECIQAAEKLRGVEAGVLESAAVALDKQVRIARSG
FGRAMPH1-01G06847	no_name	FGRAMPH1-01T06847	protein_coding	1302	+	4	222	31	6.5192	0.718126	ORFs_ccds	FGRAMPH1-01T06847_1_1252	1	1252	1	1254	1_9226262_9227720	1251	302	32	222	0.554054	30	0.6	5.69633e-05	0.0204518	0.589315	0.0391715	FGRAMPH1-01T06847_1_1254	4	0.901757	0	0.394569	0	max_P_sites	FGRAMPH1-01T06847_1_1252:FGRAMPH1-01G06847:max_P_sites:protein_coding:ORFs_ccds:222:1.80460216792395:0.589314879625052	MPRDPLIGLVGKPSAGKSSTLNSLTDATSKVGNFPFTTIDPQRAIGYLQIECACTRFNVSDRCRPNYGACVEGRRSVPIELLDVAGLVPGAHEGRGLGNKFLDDLRHADALIHVVDVSGTVDAEGKETRGYDPSVDIAWLRSEIVAWVLGNLMQKWGSIRRRHQAIKATATETLQGQFSGYGSTSTTVNRALDRCGLKEPLEDWSNETVEMVVNAFIDEKFPTVIALNKIDHPDADKNIAKIAKQQDPNTIVLCSAISEIFLRKMAKQGYVKYVEGSEFVDTKEDLIEQGDPTGGGLKDLDEKNRTRIENLKDMVLYRFGSTGVVQVLSKAADLLGLVPIFPVRNTSTFSSGASESKFVFRDCVLVKKGSTVGDVVRKVMGDAPIAFVEGAGNIRVSEDDTVAVGKNDVLSFKVGRA
FGRAMPH1-01G06851	no_name	FGRAMPH1-01T06851	protein_coding	1621	-	2	88	30	2.48057	0.571252	ORFs_ccds	FGRAMPH1-01T06851_448_1264	448	1264	448	1266	1_9231289_9232161	816	135	19	85	0.635294	19	0.368421	0.00018497	0.0852205	0.227291	0.0417037	FGRAMPH1-01T06851_448_1266	2	0.777914	0	0.347239	0	max_P_sites	FGRAMPH1-01T06851_448_1264:FGRAMPH1-01G06851:max_P_sites:protein_coding:ORFs_ccds:85:8.52361712211017:0.227291443615778	MCDDFSLFTSMRYDPRLEHIKSSGLGDASWNFENDSPLYMLDFHRDRLLRAATHWKWQPAIDRLSGDNGLSSLAQLVLDNVETSQQTPLKIKLVVSRQGDIKVEQLKIPEIPLQNLFPARLPPPSRALLDDEPGKATVFSLLVDRPATTRSEYTHFKTTKREIYDTARQRAGITYADPAEVLVIDQDDGSIMEGTFTTPYFWRNGQWITPPVATHFSWNEGSGGQDGTSRRWALERGLAFEETINVKTLVHGEECWVSNGVRGFIAATVHLQ
FGRAMPH1-01G06853	no_name	FGRAMPH1-01T06853	protein_coding	2696	+	3	1521	305	22.9154	3.34681	ORFs_ccds	FGRAMPH1-01T06853_512_2351	512	2351	491	2353	1_9233545_9235557	1839	2094	246	1453	0.56435	237	0.341772	5.00381e-11	0.719317	9.36784	0.235563	FGRAMPH1-01T06853_491_2353	3	0.98913	0	0.792391	0	max_P_sites	FGRAMPH1-01T06853_512_2351:FGRAMPH1-01G06853:max_P_sites:protein_coding:ORFs_ccds:1453:1.24982516577734:9.36784252400518	MAPGQPTLVPVDPSSGLWERLTHWASENKTVVYTIAGVGIAVTGAGVIYYLNDNSAKDTTPKISKKERRKRKEADRKADKEAPSTGPSQSKPTSVEIEPELPDVDEESVSSLTQDQREDYAAKLKQAGNKAYGDKSYNKAIELYSKAILCKADPVFYSNRAACHSAMSEWDQVIEDTTAAINMDPDYVKAINRRATAYEHQKKYSEALLDFTASCIIDNFKSESTAQAVERLLKTFAEQKAKEMMASRPPKLPSPIFVGNYLQSFRPKPRPEGLEDSEELDPDTGKGQVQIGLQALEKKTGDGYEEARQAFEKALELGDLGEYEALAYNMRGTFRTLLGNHAEATQDFDKSIELDPSMTQSYIKRASISLELGEPEKAEAEFAKALEQDKNDPDVYYHRAQAHFIKGDLADAQKDYQKSIDLDKDFIFSHIQLGVTQYKMGSIASSMATFRRCIKNFPKVPDVYNYYGELLLDQGNFSEAVEKFDTAMEMEKQTKPMSMNVLPLINKALALFQWKQDFKEAEALCKKALIIDPECDIAVATMAQLLLQQNNVPAALKYFERAAELARTEGEIVNALSYAEATRTQVQVTEKYPKLAAKLAGGAGPGGLRMGPQ
FGRAMPH1-01G06855	no_name	FGRAMPH1-01T06855	protein_coding	2045	-	3	895	184	17.7374	2.68851	ORFs_ccds	FGRAMPH1-01T06855_467_1424	467	1424	467	1426	1_9236491_9237584	957	1308	121	867	0.531719	111	0.441441	1.40534e-07	0.274251	5.88882	0.224173	FGRAMPH1-01T06855_467_1426	3	1	0	0.803347	0	max_P_sites	FGRAMPH1-01T06855_467_1424:FGRAMPH1-01G06855:max_P_sites:protein_coding:ORFs_ccds:867:72.8680023475559:5.88881549627102	MSYDQYNQNPYQQGPAQESSHGYSQTNPYAQDAPAHGNNQYEMQDYSQQAPAAGSSLSQQEFLNRVQRLRDEIKGLTTDIDHIGVLHSRTLGSTDGSANHELEQYVSQTQIRNTAIKDGIKGLERDLAKTNDSSRTTKNTQLQSLRTFFKSELDKYQSVERDYQQRYRDQIARQYRIVNPDASEEEVQEAANADWGNEGVFQTALRTNRTGHASSVLGNVRARHSELQRIEQTLSELAILYQELATIVEQQEPVVQAAETNAMNTNEHMIKGNEQVEVAKKHAQNRRKLKWWCALVVLLIIIAIAVGVGVGVSVANNNK
FGRAMPH1-01G06857	no_name	FGRAMPH1-01T06857	protein_coding	1535	-	2	309	82	7.66254	1.64951	ORFs_ccds	FGRAMPH1-01T06857_82_976	82	976	82	978	1_9239033_9239985	894	405	49	307	0.615635	49	0.346939	0.000195854	0.483288	2.28924	0.134743	FGRAMPH1-01T06857_82_978	2	0.984322	0	0.55991	0	max_P_sites	FGRAMPH1-01T06857_82_976:FGRAMPH1-01G06857:max_P_sites:protein_coding:ORFs_ccds:307:2.66779051675856:2.28924391536624	MIRKQARQRRDYLYRRALLLRDAEISEKRAKLRSSLASGKPLDPTIANDKSLRKDYQYDESRPDLTTNEELDLDDEYAQLSGIVDPRVLVTTSRDPSARLAAFAKEIRLLLPTAVRLNRGNLILPDLVRSAQSAGLSDVILLHEHRGTPTALTLSHFPHGPTVSFSLHNVVLRHDIPGSVRGTVSESYPHLIFDGFTSRLGERIVKILKHVFPPREAITSKNKVGNRVVTFKNIEDSIEVRHHVFVRTGYDSVELAEVGPRMTMRPFEIRSGTLENKDGDVEWHLTQYTRTAKKKNYL
FGRAMPH1-01G06859	no_name	FGRAMPH1-01T06859	protein_coding	4417	+	3	642	255	6.04075	1.69844	ORFs_ccds	FGRAMPH1-01T06859_902_3572	902	3572	323	3574	1_9241253_9243924	2670	652	177	476	0.581933	176	0.329545	9.68321e-10	0.649941	0.78051	0.10962	FGRAMPH1-01T06859_323_3574	1	0.937102	0	0.615874	0	max_P_sites	FGRAMPH1-01T06859_902_3572:FGRAMPH1-01G06859:max_P_sites:protein_coding:ORFs_ccds:476:0.630369542641967:0.780509971692411	MNWDTSRWQPLIEERAFLPWLVATPSDSEQLRARHLTPNMIAKLEEMWKIEPKATVVDLEKAASIDDDPQPVLLNYDDPYHYQNIFGPLVKMESDYDKKLKEAQSEDGLLVRWDYGLNNKHLVSFNLHKIESGDVKLAVGDEMRLRYKGELRSPWEGVGYVIKIPNNQSDEVTLELRKTGNEKLVPTDLSHNFSADYVWKATSYDRMQLAMKTFAVDDMSVSGYIFHTLLGHEVQLQVMKTNLPKKWSAPGLPDLNPSQVGAIKAVLQKPLSLIQGPPGTGKTVTSATIIYHLAKMSGNQVLVCAPSNVAVDQLCERVHRTGLKVVRLTAKSREDVESSVSFLALHEQVRMSEHNSELVKLSQLKNELGELSSQDEKKYKQLTKIAERDILNNADVVCCTCVGAGDPRLSKMKFRNVLIDESTQSAEPECMIPLVLGCKQVVLVGDHKQLGPVIMNKKAAKAGLNQSLFERLVNLKLSPIRLNIQYRMHPCLSEFPSNMFYDGSLQNGVTHENRLRKDVDFPWPVGEMPMMFWSNLGHEEISASGTSYLNRTEASNVEKAVTRFFKAGVKPADIGVITPYEGQRSYIVTTMQNSGTYKKEYYKEVEVASVDAFQGREKDFIVLSCVRSNDNQGIGFLSDPRRLNVALTRAKYGLVILGNPKVLSKHELWHNLLVHFKDRKCFVEGPLTNLQACLLQFSRPKVSFRQKNQQPQFGAGSYSNGGRFNPPPSGRDFDLGSMVSYIPDDVSSVHGSAFGGASLNSAFPPMFSSFTPDQWPGLPGVAAPGRGGKSRGRATESIAGESVANSEYTDASSSVIGGKGVGQGGVSLGAGLHDAVTGMRPVSYSQSDRLKQYVESSGRMVPGSGYGRRFDDDEKSVSTAFHSQIGGGYD
FGRAMPH1-01G06861	no_name	FGRAMPH1-01T06861	protein_coding	1761	+	2	170	44	3.57183	0.721749	ORFs_ccds	FGRAMPH1-01T06861_1_1759	1	1759	1	1761	1_9245598_9247408	1758	219	44	170	0.529412	44	0.454545	0.000695117	0.237294	0.22647	0.0315548	FGRAMPH1-01T06861_1_1761	2	0.772598	0	0.345651	0	max_P_sites	FGRAMPH1-01T06861_1_1759:FGRAMPH1-01G06861:max_P_sites:protein_coding:ORFs_ccds:170:0.258284579692638:0.226469526152	MLATFQGRPGRRYISLFLFIAITWFLVHNFRPYERYRTVRIGTYNYLPSSYDWSKQQIFHPVEDIRGPPNGTFKLLPKIQKERPNGYTEDSETTARKAAIKQAFTKTWEAYKKHAWGWDELAPVSLKGKTTFSGWAAQIVDALDTLWILDMKDEFKEAVQIVAMIDWARTGDSYLNLFEVAIRHLGGLLSAYELSDEAVLLGKAIELGEMLYAAFDTPNRLPSHWLYFKSAKNGEQQADEEMSGAAGGSMCLEFTRLSQITGNPKYYDATERIKKFFYRNQDNTKIPGLWPHVMNYREENVDDDRFTLGAGADSLYEYLPKMHALLGGLDPEYVEMTTKALDTATKNLLFKPRNPSDLDILMSGNAVPGEDGAKPKLTAEMQHLTCFIGGTYALAGKLVSRADLVDLGSRLTAGCVWAYDAFPTNIMPEIAELEACESITSKCRWSDKPVEKKDKLPEGFVRVRNSEYRLRPEAIESVFYMWRITGDDVWRTAAWRMWDNIVKQTETQEAFATITDVNRKGSDKRDNMETFWMSETIKYFYLTFEDPNVINLDDWVLNTEAHPLKRPKGEELETPQKKTSWWKFGH
FGRAMPH1-01G06863	no_name	FGRAMPH1-01T06863	protein_coding	2655	-	5	3976	294	57.275	3.28249	ORFs_ccds	FGRAMPH1-01T06863_182_1238	182	1238	182	1240	1_9249262_9250817	1056	5908	257	3961	0.59278	241	0.33195	4.24165e-06	0.213212	240.172	0.252661	FGRAMPH1-01T06863_182_1240	4	0.860663	0	0.796209	0	max_P_sites	FGRAMPH1-01T06863_182_1238:FGRAMPH1-01G06863:max_P_sites:protein_coding:ORFs_ccds:3961:648.169916153079:240.172137017961	MSVPAFSDIAKPANDLLNKDFYHLSATTFEFKDTAPNGVAFKVTGKSSHEKATSAAIEGKYTDKPTGTTSPSSSSTSLSQSPSPSPPPVSNPRRKQNLPSLSVSRILGPKSGWPIGFATFVRPGFAQLLMFYSRTGLTLTQTWNTANALDTKIEVADSLAKGLKLEGLFNFLPATAAKGAKFNLHFKQPGFHGRAFFDLLKGPVANVDAVVGHEGFLAGASAGYDANKAALTAYSAAVGYAAPQYSAAITASDNLSVFAASYYHKVNSQVEAGAKATWNSKTGNAVGLEVASKYRIDPVSFTKVKINDRGIAALAYNVLLREGVTLGLGGSFDTQKLDQATHKLGASFTFEG
FGRAMPH1-01G06865	no_name	FGRAMPH1-01T06865	protein_coding	921	+	2	30	15	1.32356	0.474484	ORFs_ccds	FGRAMPH1-01T06865_1_919	1	919	1	921	1_9247920_9248891	918	42	15	30	0.533333	15	0.333333	0.0492987	0.692651	0.035545	0.0213067	FGRAMPH1-01T06865_1_921	2	0.492927	0	0.278564	0	max_P_sites	FGRAMPH1-01T06865_1_919:FGRAMPH1-01G06865:max_P_sites:protein_coding:ORFs_ccds:30:0.0297010356931941:0.0355449892630252	MPLRPSLLCSLRSAPIPPACSARLLRCSAPAIGVHGLQSQQRRGRHDEVAKKNHYERLNLRHDATPAEIKKSFYSLSKTHHPDANRSDPNASSTFSLISESYTVLSDKSRRSAYDRDVLRLHHHPPQTATQRGSYHSHQAGGRAPSGLSRRRGTFRGPPPSFYRSGGWGDQADKRRKAHEESTGGGASSQEQGASHSRNQSPWGDPFKPEASAHGGMGPGGDPFGHQNDVPHFDKAGHTRTHQREDERRKSRWQKRAMGDDDVEFEPQTSITGHFIIISGILATTILAPLIYIQFMSIGQQKKEKV
FGRAMPH1-01G06867	no_name	FGRAMPH1-01T06867	protein_coding	1740	-	9	2845	329	61.4523	5.7523	ORFs_ccds	FGRAMPH1-01T06867_1_1738	1	1738	1	1740	1_9252196_9254505	1737	4284	350	2845	0.566608	329	0.322188	4.98919e-09	0.25408	34.2013	0.220718	FGRAMPH1-01T06867_1_1740	9	0.998848	0	0.824309	0	max_P_sites	FGRAMPH1-01T06867_1_1738:FGRAMPH1-01G06867:max_P_sites:protein_coding:ORFs_ccds:2845:20.2460234569401:34.2013151753322	MCGIFACHRHPDVEKFKPTALKLAKQIRHRGPDWSGSVISNHTILCHERLSIVGVESGAQPLTNADDSIILAVNGEIYNHRHIRKHLKERYHFKTTSDCEVIIPLYTEFDTDAPNHLDGMFSFVLYDKKQDRTIAARDPIGITTFYQGWSSTEPGTIYFASELKCLHSVCDKIVAFPPGHVYDSKTGETTRYFNPSWWDPKKVPSTPVDYKVLRQALEKSVRKRLMAEVPFGVLLSGGLDSSLTASIAQREVTRLRKQALEANGNVLPVEDPDTGEGLVGVDDDDHLDTLTYLPQLNSFSIGLPGSPDNKAALEVAKFLGTKHHVMTFTIEDGLNALSDVIFHLETYDVTTIRASTPMYLLSRKIKAMGIKMVLSGEGSDEIFGGYLYFHAAPDKDSFHEETVRRVKNLHLSDCLRANKSTSAWGLEARVPFLDKEFLEYSMNIDPQDKMITKEKLEKYILRKAFDTSDEPGEQPYLPDNILWRQKEQFSDGVGYGWIDALKDTAEKQVTDEMMKNPKPEWGNDIPDTKEAYWYRCMFDEHFPPHCASTVMRWTPTWSKQTDPSGRAIATHNAKYDSAA
FGRAMPH1-01G06869	no_name	FGRAMPH1-01T06869	protein_coding	477	-	4	185	23	15.2809	1.2935	ORFs_ccds	FGRAMPH1-01T06869_1_475	1	475	1	477	1_9255761_9256396	474	275	29	185	0.551351	23	0.521739	0.00350455	0.28576	1.37988	0.100501	FGRAMPH1-01T06869_1_477	4	0.890063	0	0.556025	0	max_P_sites	FGRAMPH1-01T06869_1_475:FGRAMPH1-01G06869:max_P_sites:protein_coding:ORFs_ccds:185:7.33284202912557:1.37988089881031	MALCQNRLQEESRKQWRRDHPFGFYAKPQRTKEGVLDVKNWECGIPGKDSTIWSGGLFKLTIAFPDEYPTKPPKCKFVPPLFHPNVYPSGTVCLSILNEDEAWKPAITVKQILLGIQDLLNDPNPESPAQAEAYNLFKRDRAEYEKRVRRIVRENPTP
FGRAMPH1-01G06871	no_name	FGRAMPH1-01T06871	protein_coding	2898	+	5	439	78	6.18219	0.810214	ORFs_ccds	FGRAMPH1-01T06871_462_1953	462	1953	462	1955	1_9257628_9259285	1491	652	72	428	0.579439	65	0.369231	1.31791e-06	0.299717	1.29897	0.0456186	FGRAMPH1-01T06871_462_1955	4	0.910858	0	0.546247	0	max_P_sites	FGRAMPH1-01T06871_462_1953:FGRAMPH1-01G06871:max_P_sites:protein_coding:ORFs_ccds:428:1.18717731120839:1.29897091323175	MSADKDIEATLKEEVKEELKEAVKADIKDEPKEDKEEHISNLKVEDVAAPASADTAMPEALVADPPVSALSAETSASEVEPTKLVPQEPPHQKMVSQETSEDAAQDITSRDTSPKETTAQHTAAEETGSKEPVSEEIDSQGTTTKEAAPKESASREDAPQEAAAVLTTAAVVTAAAATEAVAEKAASLSAPEVKTAKPLDDFEDVPDPDEDDLDDLDDMLDEFSAVKIDQPKPVEAAAAIKPEAPKDTAPSGKQPEVEDAFSEEEFAKQLQAGMADLLGELEQSPDMQAQFEDIFKHIAAAEGAGDAPPPSSSKGPASQPPPEDASFQDTIKRTMERMQASGDQATAAAASGSGDDFMSEMLKQLSSGDLGDLGGEGSEEEFSKMLMGMMEQLTNKEILYEPMKELDEKFPEWLIKNRDATPKEDLKRYEEQQSIVRQIVAKFEEKTYSDSNATDREFIVDKMQKMQAAGSPPSDLVGDMQSAQDALNPGDEACNPQ
FGRAMPH1-01G06873	no_name	FGRAMPH1-01T06873	protein_coding	774	-	3	78	8	4.04651	0.293282	ORFs_ccds	FGRAMPH1-01T06873_85_772	85	772	121	774	1_9259475_9260213	687	112	8	78	0.551282	8	0.375	0.00881493	0.795068	0.238284	0.0133589	FGRAMPH1-01T06873_121_774	3	0.8207	0	0.293003	0	max_P_sites	FGRAMPH1-01T06873_85_772:FGRAMPH1-01G06873:max_P_sites:protein_coding:ORFs_ccds:78:0.133512675047239:0.23828432625138	MQQATHKRTAENMLSFSPSPIFTGNWDNRPVISSPLSSSPVRASSPIERNAHPQRQIQSSPIKPPKFKFASRPTRPNPLNRKREEVQDSRRQQFLQNVKQSREDKAWQRRDIEGQFLKTNYLADRGQLLHDAPEVTEADIEEAMTFYQEHPPIPEEDEMMMDEEEQLEAMLASYEEQQMMSSQRPPSPTLSEEDYDDVFAELIAQEQAQRSLQMQPQDQMDTSGDIEMQ
FGRAMPH1-01G06875	no_name	FGRAMPH1-01T06875	protein_coding	2151	+	3	180	115	3.38959	1.64854	ORFs_ccds	FGRAMPH1-01T06875_235_2026	235	2026	235	2028	1_9260722_9262630	1791	238	117	161	0.583851	110	0.245455	0.000130371	0.1579	0.240268	0.0843794	FGRAMPH1-01T06875_235_2028	3	0.824219	0	0.607143	0	max_P_sites	FGRAMPH1-01T06875_235_2026:FGRAMPH1-01G06875:max_P_sites:protein_coding:ORFs_ccds:161:19.983864384908:0.240268063321615	MNTFSVSAFATRIAARPWTCSTCRGQLLRGKPLQSITSRNFASGKGSRGSNGRKSGPRRPLLYASAGVGTIGATALALGDDIKNSYEAAERTGRVAAALAVCINDYRTTLNAREATEDHDEQENMLKACHKRCAERTLVVLEKNGGIFIKLGQHLSAMNYLLPSEWTNTFIPLQDKCPVSSLESIEDMFRQDTGEELWDYFSDFASEPIGAASLAQVHLATIKGSDQKVAVKVQHPELQGWAPLDLALTRYTFSTLKRFFPEYDLEWLSSEMDVSLPKELDFQEEADNARRMKEHFAKIPQLPLIIPEVIWAKQRIIVMACEAGSRLDDLEYMDKNGIDRDEVSATLSRIFNEMIFGDGAPLHCDPHGGNIAIRKNTSRRGLGRGPNFDVILYDHGLYRDIELPMRRSYAKMWLAVIDGDMDRMKKYAHEVAGIEDKDFPLFASAITGRDYSIVSKSGSILENRTADEQKTMSGALQEGLIVDLVQLLSRVPRIILLILKTNDLTRSLDENLQTRQGPIRSFMILARYCTKTVFHEKLEEISQNGSLLWPLNAVRLIAAWVGFMRVEIKLEAFELWLFTKRMLGMGNGEFSGAAFQK
FGRAMPH1-01G06877	no_name	FGRAMPH1-01T06877	protein_coding	3876	-	2	402	113	4.15686	0.853973	ORFs_ccds	FGRAMPH1-01T06877_1_3874	1	3874	1	3876	1_9263080_9267001	3873	567	114	402	0.609453	113	0.415929	3.93817e-06	0.435886	0.616681	0.0717782	FGRAMPH1-01T06877_1_3876	2	0.809917	0	0.397986	0	max_P_sites	FGRAMPH1-01T06877_1_3874:FGRAMPH1-01G06877:max_P_sites:protein_coding:ORFs_ccds:402:0.761091116433015:0.616680938860724	MATPSRASTPVSSGGSTEQLSPRSRMQAQLAACGSSDEEESSSSSERTTNNASIKLLNLPQQSTHHEDASDESEEEMPRPRGKLAARMQGTTQPARLADDSPNQNTTARDRVKQRFEQEEKEVTQAGEEHNVDMPDVLSEDDTPVARRRITRKTFSSPTARNTSESPGRGLFVEQSPVRPSPSKSTQNNSDSDEDLPAIKSDRMAALLERQRQKKSAEESAKEAERADKRAKQEKLAQEIERMASDDEDSGITDDEGGHRLTQTGRPSARKASKKAIEEMNRETQRMARNMQLKHQAKTRKKISKSSLFERFNFRPAGEIGPKVASSSRGPTPHSDVEMRDVDTPPSSPPVSKETADATEPVAQDDDLDLLTIDELAKTTKPRLDKDKGKAIETTTEHEQPIQKPKRQFRVKFPPVKANVTMVDSDDELEITTTTKDKIRAVFDMAPTKKAQEHSSIQTLRALAQVKSPGKETRRKNENHVMTPGELQMYLQQKARQQAKVERDRRLDMLKAQGVVIQTAEEREREMQQVDDIVAKHMEEAQRIMQEERDAAKKEKKVNGEVDPLAWDDSDDEEYQASADEADGEASAIELSGSEDEDDEADDNPMVEGEAEDGESEASADEEEDDAAPVASQDVHDDADELPVASKRRIRKPIVLSDDEEEENSVEMTPKSKPQTTLHTSPMVPNTQSPTAPRSVLRSAKKNFIPGLPVQGAAGLGLTQIFAGTMDDSQVEVENGPTQSMMPDFDHFPDSNFSATMDEPMEDMVMDSQKDDTQKTTQGVHLNFSQSQMRSLDSLLREESTQISDMIDFTQDEGLQHQTPLKNRFIEAPVSTVETMAVDQEEPMQASPLVRRGRLRRKMDTSERIEETPEPTAAEKPGTALNMLKEGAKQEQKKWAQAEFDHKKSKAKEMVQDQAEESEDEYAGLGGADGEDSDNESVASLKEIIDDADGNNIDKAKLAAFYADRERAEDAKQVDKLFKDITTGTLRRKRGAGYDLDDSDDDGEARRKMKRRQFAKLQQALFADERVKKIAENPGNQAFLKTIEDRGSDDEMDFLDAPEEINESSQSQFQDGEGSKTQTVPDSQPHRVLGPADDRTPAHLRRTKDGKKPSNIGEVRETLSSLLDDPHGSIIPATEAGSDSEGEEEAHGQARGDKENDGSNSRRGRVVVVDRISLKRNNSSNISTSRLAFATASSSSFKVPALLRRATTNSYASGTASTSSPGPSTPASGFGGEAKIKKGASKKSGVQAFARDSERLAKLEQNERRREERKVKGAERRLGVVGGLLGKGSFE
FGRAMPH1-01G06879	no_name	FGRAMPH1-01T06879	protein_coding	2337	-	3	471	268	8.46341	3.34189	ORFs_ccds	FGRAMPH1-01T06879_760_2131	760	2131	508	2133	1_9267855_9269283	1371	391	175	267	0.524345	168	0.339286	0.00175838	0.792708	0.80398	0.163478	FGRAMPH1-01T06879_508_2133	2	0.875182	0	0.79927	0	max_P_sites	FGRAMPH1-01T06879_760_2131:FGRAMPH1-01G06879:max_P_sites:protein_coding:ORFs_ccds:267:0.845286280334372:0.803980302959815	MLVGLGGNNGTTVTAGILANRRQLAWDTKEGPRESNYYGSVVMGSTLKLGHDAKTHQEVNIPFHNILPMVHPNDLVIGGWDISKMNLAQAMDRAQVLEPTLKAQVKKEMAEMVPLPSIYYPDFIAANQEDRADNVLEGTKACWEHVEKIRQDIRDFKAKNSLDKVIIMWTANTERYADLIEGINDTADNLLKAIEQGHEEVSPSTVFAVACILEQAPFINGSPQNTFVPGAIELAEKHNAFIGGDDFKSGQTKMKSALVDFLINAGIKLTSIASYNHLGNNDGKNLSSQKQFRSKEISKSNVVDDMVEANHVLYKKGEHPDHCVVIKYMPAVADNKRALDEYYAEIFMGGHQTISLFNICEDSLLASPLIIDLVIIAEMMSRIQWKAVSSDGTATTEYKSFHSVLSVLSYMLKAPLTPPGTPVVNALAKQRAALTNIFRACVGLEPESDMTLEHKLF
FGRAMPH1-01G06881	no_name	FGRAMPH1-01T06881	protein_coding	3045	+	3	112	66	1.64795	0.652217	ORFs_ccds	FGRAMPH1-01T06881_2698_2794	2698	2794	703	2796	1_9277718_9277815	96	11	2	8	0.75	1	NA	0.00914517	NA	0.063503	NA	FGRAMPH1-01T06881_703_2796	1	0.742268	0	0.329897	0	max_P_sites	FGRAMPH1-01T06881_2698_2794:FGRAMPH1-01G06881:max_P_sites:protein_coding:ORFs_ccds:8:0.194974466903165:0.0635030117388177	MPPPGNRLAPGPPGQQGPRPRMNKRHTRLGMM
FGRAMPH1-01G06883	no_name	FGRAMPH1-01T06883	protein_coding	3213	+	2	443	194	5.44009	1.74323	ORFs_ccds	FGRAMPH1-01T06883_494_2900	494	2900	494	2902	1_9279320_9281777	2406	548	164	411	0.552311	164	0.29878	2.1115e-06	0.497391	0.809402	0.113357	FGRAMPH1-01T06883_494_2902	2	0.860823	0	0.64811	0	max_P_sites	FGRAMPH1-01T06883_494_2900:FGRAMPH1-01G06883:max_P_sites:protein_coding:ORFs_ccds:411:7.63892473589971:0.809402024361696	MKKWHPQSRRLFGAKLRPRSMIVIVFAMLAAYYLLFSPTATIPVPSTSPGSVQEQQPPVVEHGGNSQPQGEGEVEDQYGSIHRQLWELTAEDLRDWRDPTDGEDPRDIEPGFETDGKERGFGDLGKLQHEKDMRKEWRHAYSVTSNFPSSNHIYGKTLANLENHEARLEEFSTDLRFDPDADVEYSSEKPVRYNPYPKYNSDDWKKAGHAQYFPCKGATGEPVEDLLVFKGRPREWPLPRFGSYDALNMDPNLCWERETRLGPYGLHRQFKKVGGEPQPLNFDSVNWGDLQRMCVNKNAQRFEMNQERVNEYLNNYPETVIGPHAPKNPEEPAQEKMSKRDIPAEPESMGQAAPINVETLPSVASPLPKQPEEQTKHPRAPTKGHVSEPRTAILLRSYTGKDYTENDKQTIRALVSELSLRTGGQYEVFLLVQVKDNNLRIFESEDVYQTVLSQSVPPEFRSMTILWNDDIVWQLYPKLTDPESKNVHTAQWLSVQKFSQEFPQFDFIWNWEMDFRFTGHHYQLLDKLGEFAKKQPRKGMWERNERWYIPTFHGNYDEEFRRDIEKRYGDNTIWGAPEFPFINPIGPKPPVASPSQDNYEWGVGEDADVITVSPMFNPINSNWVIANQVWGYNDSTHESRDIPRRTTIVTQSRVSKKLLNIMHVENVRGNHVASEMTPQTVALLHGLKAVYAPHPVFMDRDWDGKFLNKWFNPGENGECGGRGSPMGWGRERRYIGSTWYYRAIPPNRLYNNWMGWQDTGIGGPKWEEKHGRPCLPPVMLHQVKNTEPTKNGHETTFDLAYG
FGRAMPH1-01G06889	no_name	FGRAMPH1-01T06889	protein_coding	2976	+	6	134	69	1.68649	0.696237	ORFs_ccds	FGRAMPH1-01T06889_385_2974	385	2974	1	2976	1_9291772_9295076	2589	137	57	94	0.531915	55	0.363636	0.000795233	0.375214	0.0516958	0.044933	FGRAMPH1-01T06889_1_2976	5	0.455598	0	0.311197	0	max_P_sites	FGRAMPH1-01T06889_385_2974:FGRAMPH1-01G06889:max_P_sites:protein_coding:ORFs_ccds:94:0.0288653025388684:0.0516957610908886	MASTPDVHQDAWTPKSHHSEGRLSQHIRRSSLWTDYNTSPALGSHKISDSRSSFSSCCSSTFSANHSRISSVSTINGSHVMGSGIADLEAKLERLPRLSAPLPPVITTPSGKPEIRLPHTANGVGPWSSGSPSDSILEARMVRRKYNQLSGDQSYLKPKDHLLKPVDRVHKRTISAPNPAHGSTQPFGRTTATLPPLTSRHFETAALPSPQINTVYERPGLEQYPWTHSEEHSPAPGMTTKSPFDPPESGKILSDRSIHAMPYSNSNDRVIAACRRFRKVDVNTPLEGGDICMAVENCTTGSVPRKVISHLFGRNKVCTRRIPERVWVCMCRKHYQRIRYRTGADFSVTQIGMVYEQIVRMIFWSRGLENPDGTNQEGIAIRSWTFSIRRREVKRMADTNGRDLVPRWIMQSLGEGKTHDEILDVVERLHHEIQQGTLKDVPPVEFLPEVVDAFTNAPAQLQTQVANGGEVSFASHPGRSLNTGDATESPVSFVKESSPLEPVQEEIYMSERSSEKSTSSTTPPAVYEGSRPTYQHQSHIDNVPSRRTSYAFGSRSPFADSGPGPDIDRRSSLAYHDSQNPVPPSMSYYSINRQMQAPTIDHRGSCDSVPLLQTAYGGGYHHGLSEFVLTDRTLPNHAFAAPAMARDNLAPYETGHLTRSSRDSHEPHASISDPQSTSGPLDHRPFGSGSSQGQASVYSNRKPMERHCQTRMNSADTSIYPKIPDERYYIDVPHLQTHQPSWYPPETEWNARIGRSMNQYQQHTLACADEASLYHSHQFPKEESSEWSGTDRPAGNGISTMYPAAVCHSGHPNGSLSMGGFDVEHSRGNLKAYQHNWSTNETDNDRHGARASDSGRQERGQAP
FGRAMPH1-01G06891	no_name	FGRAMPH1-01T06891	protein_coding	1216	-	2	88	14	2.89638	0.350329	ORFs_ccds	FGRAMPH1-01T06891_313_1000	313	1000	313	1002	1_9295625_9296379	687	120	12	84	0.630952	12	0.5	0.000418992	0.499895	0.256991	0.0298616	FGRAMPH1-01T06891_313_1002	2	0.895044	0	0.326531	0	max_P_sites	FGRAMPH1-01T06891_313_1000:FGRAMPH1-01G06891:max_P_sites:protein_coding:ORFs_ccds:84:1.25659634473048:0.256991038713266	MAATQILHRIRPGTLSDVNVATDLYLQSFNKETLLDYMFPGRHEDPAPLQKWVARRFRLRYWAAGYVLTMLDDAKGEPVAFSWWHIPDESVSFTDRWLSLHAWVAPLIRAVLKLHSYLFPIRGVDPHRLGIYDRVFSTIEPEILNSPRRRSAWYLSSLSVSPEVQGSGYGSLLLQNGLEAADRAGVPTWLVGLRGLDQYYKRFGFLEVARANVGELKDWDGGIVMFRGE
FGRAMPH1-01G06893	no_name	FGRAMPH1-01T06893	protein_coding	3427	+	5	10	33	0.248614	0.292676	ORFs_ccds	FGRAMPH1-01T06893_1377_2634	1377	2634	1029	2636	1_9300071_9301496	1257	17	29	7	1	29	0.448276	0.0141151	0.526347	0.0104505	0.0417127	FGRAMPH1-01T06893_1029_2636	3	0.182035	0	0.282989	0.00476946	max_P_sites	FGRAMPH1-01T06893_1377_2634:FGRAMPH1-01G06893:max_P_sites:protein_coding:ORFs_ccds:7:0.0258025113597643:0.0104504598918729	MNPWFSVVHPELFAIRTDSLSSGSGSGSGADQGPRDPAVALLIVCMQLVSQYDDEAAAASTNVNEGKDMIEMPAYRAAKRALSVLRGLSAPSIELVQCSILLALFEFGHGDVMRAYVSIGDANTMAVVLHIGPGKYVEAEREANIPYEEEERRCVYWSLFVLDRLIHVDCSLIHMPLQVPSPDADDLLPTSNLIWHDQNQSPTRSVQRHPASIAPSVPLGPFQRNCQCAMLYTRAYSPKPKGDPNALLEEYVELDIATRALVEAMIMQTSRWGDFYECFATCTCLLLFLYCRQLRAANTITSAGPFSPTADDIAPKAIAGLNFTIRIIADTTTDLNDQLAHRPHLLAPCSPVTPYSAYHCLMVLSHLEHLIPEADTRFHNIFASLHFFAKRWGVAGQLVNKVELFLADSDETQWCFMDD
FGRAMPH1-01G06895	no_name	FGRAMPH1-01T06895	protein_coding	2716	-	5	273	67	4.38181	0.729381	ORFs_ccds	FGRAMPH1-01T06895_1103_2402	1103	2402	1013	2404	1_9301954_9303414	1299	394	46	256	0.535156	40	0.375	0.000125106	0.737041	0.669433	0.0469528	FGRAMPH1-01T06895_1013_2404	3	0.826656	0	0.392912	0	max_P_sites	FGRAMPH1-01T06895_1103_2402:FGRAMPH1-01G06895:max_P_sites:protein_coding:ORFs_ccds:256:0.385601083776275:0.669433059378092	MHTTRDQATAMAIPGQTDEALSRFEDGLYMELGRQHERLQLFVSSKADEISRRLEYLAKNINRWASKNRDGLADDSAIKHQRRFTKYERELVRCGSDIHALERFVNAQAVAFRKITKKYKKWTGSTTLATRLYENILSDPKSFTRRDFSSLQQRYDNITCTLNAAAPVLSEPSSPESASHSYRRQSLSGSINSAHRHCANRSQPTFEFLPPAQIEEPVKYWNEYDNGSECADDDGAYAIYINPGESTNFPGFDYLHGIFTVPLNKAKGWFKHSKPGERQSLLGANHSSYQYSSTVFNSSESDEEAGYASSDGFPASGYATHYALPSLSQQQAHLYREKALFWGTVGSFAVSFLLILVAGTLISTGRHKLRAEVDAGVTVGVVASLFTSCSALGMTLYRHDQLSLPHLMAVWTTFIASCILNGMLLILVVGNSP
FGRAMPH1-01G06899	no_name	FGRAMPH1-01T06899	protein_coding	1257	-	1	109	9	3.20605	0.198886	ORFs_ccds	FGRAMPH1-01T06899_1_1255	1	1255	1	1257	1_9309489_9310742	1254	143	9	109	0.53211	9	0.666667	0.0112669	0.316757	0.179435	0.0177448	FGRAMPH1-01T06899_1_1257	1	0.731046	0	0.0957702	0	max_P_sites	FGRAMPH1-01T06899_1_1255:FGRAMPH1-01G06899:max_P_sites:protein_coding:ORFs_ccds:109:0.178753445715181:0.179435291537468	MTNLPQSGHGPVQTSAVVVLGAASCPAMPPPSPPTPSSSPPGDAFCEPIDPLALDRELREEFQTKDQRLQDGLHVLNTEAVALRNLSRLYETDPVARDGFSQTVQAITRQQSTNGKLVVIGVGKSGHIGQKLVATFKSLAIHAVFLHPTEALHGDLGIVGSNDTLMFITYSGKTQELLLMLPHLDESLPTVLLTSHTTPDTCDFFKHRPNTILLPAPIPEPEKTSFGVSAPTTSTTVALAIGDAIAITAAKEMNANIASLFAKNHPGGAIGAAARQPQTIREIAVSWCDIPTAAETVEFSLGFDLLRAGLDSSTGWVRVQDHVASPSTIRGIGRHDLNKSLKDIPSSLVSKSSMVSLSSDTTIRQAQNILNSMQLSLDDEDLVCRRETVVAVLERGNLVGVLEAGSILGFKTEAPLLR
FGRAMPH1-01G06903	no_name	FGRAMPH1-01T06903	protein_coding	2765	+	3	352	121	4.89584	1.31248	ORFs_ccds	FGRAMPH1-01T06903_202_2335	202	2335	202	2337	1_9314073_9316380	2133	473	103	352	0.571023	96	0.34375	8.47823e-08	0.959227	0.623221	0.0784544	FGRAMPH1-01T06903_202_2337	3	0.872071	0	0.524367	0	max_P_sites	FGRAMPH1-01T06903_202_2335:FGRAMPH1-01G06903:max_P_sites:protein_coding:ORFs_ccds:352:14.6985654196317:0.623220741652015	MGIHLSSSWRTPRGWRLISVTLVVLTLLLVIPLHRLSDDSPGVYGHLTKYLSHEGAAYDVEEGFVANLNETTNDQILNDEETVEPAEPAREISYDTDSPQYTGEEEKEPSKNLETPVVAQQPEGDKKPNDDDDGSVLEVDRSIEIEPTLSNQIHSTKIYSEASEETSKPEAIEIKPQGDKIGENKADNDKPQQVENKIHDNDDKRPSGIKVPDLTQKHKYLENEDGKGATATKASEVSSTTSIAGAFTPSQTAELDVPSGPLSNWTGVCEGFPNTDGIMLVMKTGATEAFTKLPAHLLTSLQCLDDYLLFSDLDQQIDKYQIYDVLKDVKDDVRRGRKEFDLYKAQVDCPIPQQYCTAGLTGKDGWNLDKYKFLHMVEKAWEMRPNKEWYVFAEADTYVFWPNLVWYLRNRVNGTETPYVGSVAMLKGKPFAHGGSGYVIHGDTMRKMAQIPDLAHKYDMMATHECCGDYLMSLAVQETGKKVKQAHPMFNGEKPVTLPFGNNHWCEPLLTMHHMDPEEVSDAWHFEKTRHKKGPVQIREMYHQFWAPRLESEHDEWDNLSDDVCYIGFGSEAQAKASDHQRNRQRKEGDKNAVEQQAHRSKEHCAKVCESDGLGISENDYYGLKDDNERNKMIKNRYNQKRGDKNWNASRRCFQWRYHNNICCVAKSFKRGKPRKEPKPEERWTSGWFVQGINDWIDAKGDCTPNWKDPR
FGRAMPH1-01G06905	no_name	FGRAMPH1-01T06905	protein_coding	918	-	1	432	54	20.1852	1.79085	ORFs_ccds	FGRAMPH1-01T06905_118_916	118	916	1	918	1_9317365_9318162	798	608	50	404	0.549505	50	0.16	8.02289e-05	0.116365	2.28312	0.0994988	FGRAMPH1-01T06905_1_918	1	0.987453	0	0.678795	0	max_P_sites	FGRAMPH1-01T06905_118_916:FGRAMPH1-01G06905:max_P_sites:protein_coding:ORFs_ccds:404:9.59675696378666:2.28312154242604	MSREEHVKRMQELNKKRGMMKAPRRGWSMTDYQGDHVPASHSGAAHIERQAPIPENDSPSPTERQEPVFPEFPVEDKKIQIAHRPKLPPPRRSYSVMDYEPIPQTQPQPPKDHTILDLPSELHYTIFDYLDPIDSVCFGLTNSNFYDIHRRLHGTVPLSSRYSGPNDMEWAWRGAGPLVHRQERDPEKEGTIEQLRVKGQVYCRKCGISRCELHRHLKDWMPEGSEYCSIKEAFGKPAGEDAKPYCYMKSPKNPHRCGRHGGKKGQ
FGRAMPH1-01G06909	no_name	FGRAMPH1-01T06909	protein_coding	1422	-	4	907	175	26.2813	3.70605	ORFs_ccds	FGRAMPH1-01T06909_305_773	305	773	305	775	1_9321500_9322167	468	1437	72	883	0.541336	66	0.378788	0.000127582	0.0986009	18.2226	0.267563	FGRAMPH1-01T06909_305_775	4	1	0	0.788009	0	max_P_sites	FGRAMPH1-01T06909_305_773:FGRAMPH1-01G06909:max_P_sites:protein_coding:ORFs_ccds:883:52.4319873724781:18.2225531965428	MATPPIPANRLKQIATDACNSAIGNAEFYDHAKTEQWNSTIISSVLKAVISESTPEGASAPSFKFACNSTIVQHLVPTSALNKPRGGTETQAQEPHISTSSEATATDGKPHVGRRGMHSATGAYWDEKKDGMWTFKYDGGEGKGLDVVVMLIWVAI
FGRAMPH1-01G06911	no_name	FGRAMPH1-01T06911	protein_coding	1985	+	2	230	31	5.04332	0.44534	ORFs_ccds	FGRAMPH1-01T06911_512_683	512	683	296	685	1_9323612_9323784	171	191	15	127	0.519685	15	0.533333	0.0248698	0.184558	2.1283	0.213479	FGRAMPH1-01T06911_296_685	1	1	0	0.80814	0	max_P_sites	FGRAMPH1-01T06911_512_683:FGRAMPH1-01G06911:max_P_sites:protein_coding:ORFs_ccds:127:5.52126279137399:2.12830015517533	MVYALVTYHWRAQSIRMKGQAGFDDRFGPTVLAIILLLAVVVNFVLRITDKSKNHSN
FGRAMPH1-01G06915	no_name	FGRAMPH1-01T06915	protein_coding	1881	+	1	385	244	8.83626	3.78203	ORFs_ccds	FGRAMPH1-01T06915_262_1879	262	1879	1	1881	1_9328393_9330011	1617	488	226	321	0.52648	219	0.369863	0.000151701	0.503642	0.812286	0.140774	FGRAMPH1-01T06915_1_1881	1	0.948702	0	0.75649	0	max_P_sites	FGRAMPH1-01T06915_262_1879:FGRAMPH1-01G06915:max_P_sites:protein_coding:ORFs_ccds:321:1.58861969301131:0.812285890225134	MAHSSPAVSSLENARDEIRHQFGLEILLKHDELRLINQELAKCQVALEQLRRCHLIPYPLNCPTPEQMLNVSAGKGPAVQSRPGESVPRWAPPFGVVDGPYARHYAKWLIPDPSFDGQQPEWQFTPEASRARMSHAEGRTTRNSFAEPTGALKGRSARGATSQKLHSLSNGYPQPKDKAGPCVLKRADGQTVKLVCLDCHRDNFSSTQGFINHCRIAHKRDFKSHEEAAVHSGHPIEVVEGGGVEEKSAAPSVQTQTAAFVHPFARPDITEQQAYVALRSRISDSLRLYYEGKLPGITRIPSSSDKDQQRGAQTVVSADEAPGLPHLSRLLQSRKFDGNLRELVADATTRSPLEDMTSGEESELAETPSEVSDVKGSSAVRTPIVMRVPAKATNSPSVMDTARSASSKGRAPVAFKTPSGSAPHGTTIVLSDEDLDMEDADMSPNTMVSNNAPSLVSDDGEYDDTDDGSSVSGASDTLETESVSDVAEITLDDDQDPRSLRRESSGVSGAVRLRKDDPKHITLMTPVKNNARERRPRKV
FGRAMPH1-01G06917	no_name	FGRAMPH1-01T06917	protein_coding	1200	-	2	1271	92	42.4867	2.31083	ORFs_ccds	FGRAMPH1-01T06917_481_979	481	979	481	981	1_9331045_9331601	498	1767	76	1241	0.595488	71	0.323944	8.48246e-05	0.326592	45.8738	0.191954	FGRAMPH1-01T06917_481_981	2	1	0	0.832998	0	max_P_sites	FGRAMPH1-01T06917_481_979:FGRAMPH1-01G06917:max_P_sites:protein_coding:ORFs_ccds:1241:271.883510033114:45.8737538066424	MKFLWSLALFAAAASAQSVTDSDAAAPSASGGCDADFIVKRCLETENAKVEECKPNDWDCLCPAYEAVATCFNNCPDDPRAGSAKGQVQINCQNQSLYGTSTRNTKSTSATATASEASATESDDAEETGTATKSASAAENTNNAAEKARNTAGVLLAVAGVVAAIL
FGRAMPH1-01G06919	no_name	FGRAMPH1-01T06919	protein_coding	1833	+	2	1326	299	28.7703	4.97109	ORFs_ccds	FGRAMPH1-01T06919_250_1831	250	1831	1	1833	1_9333926_9335508	1581	1688	290	1195	0.579916	283	0.286219	5.20447e-09	0.253273	7.81558	0.236991	FGRAMPH1-01T06919_1_1833	1	0.994311	0	0.814791	0	max_P_sites	FGRAMPH1-01T06919_250_1831:FGRAMPH1-01G06919:max_P_sites:protein_coding:ORFs_ccds:1195:96.534298234885:7.81558293932213	MLKVWEPESIDGTRGEYAIISGRLNDIAWDGESQRVIAVGDGREQFGRCITADSGNSVGEIIGHSKSVNAVAMKPQRPFRAATVGDDGNMVFYHGAPYKFNNKSAQHTGFVLGAAYSPDGNTLVTVGADKRIQLYDGKTGEPTKEIGQGEHTGSIFAVSWSQDGKKFVTASADQTVKLWDFDAGNIIQSWKFGEDATVGDQQVGVVFVPGRSDGLIISLSLDGRLTYLTEGKQEPVRVVYGHNRGITALSTASDGKGADLWSGSFDGRVCHWDIKSGIATVVDGQSHTNQVAQFAVADGKAFSAGWDDNLRIVDESAKTFLRSSTKLQAQPKGVSAANGLVYVATYSGVSVYSGEKLVSEQSLDYTPGAIAASGSFVAVGANENSVRIYSAGSDGKLQEVKALSNPTGTISALAFSKDGSHLAAGNSVGKIYVYSVGSWELVADRWSAHTARVTSIAWDDTGAYAASGSLDTNVFIWCLEKKNQGKRIKAANAHKDGVNGVAWIEGGKIASAGGDASVKIWSVQNLP
FGRAMPH1-01G06921	no_name	FGRAMPH1-01T06921	protein_coding	731	-	3	66	13	3.74555	0.53078	ORFs_ccds	FGRAMPH1-01T06921_105_729	105	729	105	731	1_9335711_9336431	624	100	13	60	0.65	13	0.230769	0.000191815	0.631398	0.173018	0.0351967	FGRAMPH1-01T06921_105_731	3	0.866774	0	0.345104	0	max_P_sites	FGRAMPH1-01T06921_105_729:FGRAMPH1-01G06921:max_P_sites:protein_coding:ORFs_ccds:60:7.11155001908714:0.173017694011119	MAVSNLDRVCLVTVGATAGFKTLIDSVLSVSYWQYIVSQGFTELHVQCGPDAASAKQQLTLLQDEIPSGLTIEIFDVKKNLMKEEMILCKDLQGQRQLGLVISHAGTGTILDAWKMGLPIVVVPNTELLDDHQAEMAKHLSKEGYAIISSGSTEDLKEAIHKVGLLWEENQTRWPPHKIPSQEPDRLRLWDLAPVDVAKEENATMAHD
FGRAMPH1-01G06923	no_name	FGRAMPH1-01T06923	protein_coding	1533	+	2	287	57	7.41683	1.10502	ORFs_ccds	FGRAMPH1-01T06923_120_1281	120	1281	120	1283	1_9336668_9337885	1161	392	50	285	0.585965	50	0.22	0.000566996	0.161784	1.45298	0.0843529	FGRAMPH1-01T06923_120_1283	2	0.86747	0	0.385542	0	max_P_sites	FGRAMPH1-01T06923_120_1281:FGRAMPH1-01G06923:max_P_sites:protein_coding:ORFs_ccds:285:0.0485304951366792:1.45297568725601	MASASAAARLCALTCRGASRIQQVPRSRQIIRQKPLAQRAFTTSTIRWAREEDQRQDDVEEEDYGPVELKKLEAALAEASTPEGLKQLDQLAKANGFNSIDQYLQNKLDYHPGWASEDRSTLEDIQKDDKGEKPNKQSFWFDEEDPETNTEELEEFDEDDITSMAHGKLDEVREMRKYARLAVWELPLLSKYAKPFEPPTDQEVLRWRYTSYMGESHPAEKKVVVQFAPDDLKLTPVQTDKLKKLSGSRYNPETEIIKMSSDSFEHQAQNKRYLSNLIDDLITAAKDPKDTFEDIPLDTRHHVVKPKPQFPKEWRMTPERRQQLDEHRSRLAIEDVKMAENGQLIDGVQAIDQHLMTKPTDEQKKAKVAELVAAAPAKGASGSRMKR
FGRAMPH1-01G06927	no_name	FGRAMPH1-01T06927	protein_coding	2367	+	2	1760	249	29.7203	3.05746	ORFs_ccds	FGRAMPH1-01T06927_538_2155	538	2155	538	2157	1_9340227_9341894	1617	2424	219	1713	0.569761	208	0.360577	3.2927e-12	0.798901	12.9553	0.20943	FGRAMPH1-01T06927_538_2157	2	0.990729	0	0.851051	0	max_P_sites	FGRAMPH1-01T06927_538_2155:FGRAMPH1-01G06927:max_P_sites:protein_coding:ORFs_ccds:1713:24.5375613860119:12.9553238874109	MADNTTSYTTGPLEHTPLDEINAKVDLVRKTFRSGRTKDIEFRMRQIRKLYWAIVDNTELMQDALLKDLGKCKYEAVLAEIDWCKQECLDMTNNMEKWLRDEPVPNVPLQFRLMKHRTRFEPLGVILNIGAFNFPFQLTLPVVVGAIACGNCVVLKPSESSPNSAMVLKKIFDESLDPECFTYVNGALSETQRLLEQKFDKICFTGGKVVGKIIAKKAAETLTPVLLELGGQNPAFVTKNANLKLAARRLLWQKTLNAGQVCMSHNYILVERSVLSPFLGELNNQLRTFFPKGAKNSTDLAHIVSASHFNRLKKMLDGSKGKIVLGGSMDESTLFMEPTAVLVDDIEDSMMVDEAFGPIFAIMAIDSLDQAIDIANSVDPTPLSLSTFGSKDENKKVLDNVTSGGATCNDAFFHSQIPQSPLGGVGQSGMGNYHGIYSIRTFSHQRTIAEVPYWADALFRVRYMPYQWPNMNRLKSIAQPKPNFDRDGNKTKGFSYFVALVFGLGSKKAKGALLRWAFLVVAAAVLEAKKGTLSQLLTR
FGRAMPH1-01G06929	no_name	FGRAMPH1-01T06929	protein_coding	1308	-	2	250	29	7.67813	0.687309	ORFs_ccds	FGRAMPH1-01T06929_246_1239	246	1239	246	1241	1_9342185_9343238	993	354	26	244	0.618852	25	0.32	5.60165e-06	0.845875	1.12662	0.0245405	FGRAMPH1-01T06929_246_1241	2	0.892137	0	0.389113	0	max_P_sites	FGRAMPH1-01T06929_246_1239:FGRAMPH1-01G06929:max_P_sites:protein_coding:ORFs_ccds:244:7.0557083573785:1.12662226731349	MPITILSPQPPTPRRPQAVAAANNDSDSDSEGGAGVDADEIFTPGTVITSNSQWMRGHGTYIPADSSEITSSLAGTLTKTNKLLSVRPLRARYTPEIGDLVVGRIVEVQAKRWRVDVAASQLAILQISAINLPGGILRKRTETDELQIRSFFAEGDLVVAEVQQLHQDGAASLHTRSLKYGKLRNGVFAAVTGTGGGGGVVRSKRQVWTMDVANAGGKVDVLLGVNGYIWISKHIESETAAEAAGINRMEETVSSKVYSSQNDPMDVATMREIARIRSVILALVENGLKVDEDTVTRGYGEAVDQARDSTDDDLYLGGEKGRRLATAVAGH
FGRAMPH1-01G06931	no_name	FGRAMPH1-01T06931	protein_coding	649	-	2	83	9	5.04777	0.416025	ORFs_ccds	FGRAMPH1-01T06931_67_355	67	355	67	357	1_9343938_9344283	288	114	9	80	0.5625	8	0.5	0.023418	0.571027	0.676457	0.030784	FGRAMPH1-01T06931_67_357	2	0.954704	0	0.529617	0	max_P_sites	FGRAMPH1-01T06931_67_355:FGRAMPH1-01G06931:max_P_sites:protein_coding:ORFs_ccds:80:0.317978823896277:0.676456771074218	MAGDKIPTVQSLEKPEKLEDILRQDRGDDCLPCKVVGSGAFFGLGAYSYFSGMSQLDKQKDLILRSKSPFGMRSRKLGITSISLALVWMGLWRALK
FGRAMPH1-01G06933	no_name	FGRAMPH1-01T06933	protein_coding	1944	+	3	213	71	4.5571	1.02932	ORFs_ccds	FGRAMPH1-01T06933_160_1696	160	1696	79	1698	1_9344681_9346274	1536	295	64	202	0.584158	62	0.5	4.26064e-06	0.0352365	0.330628	0.0559553	FGRAMPH1-01T06933_79_1698	2	0.885491	0	0.502928	0	max_P_sites	FGRAMPH1-01T06933_160_1696:FGRAMPH1-01G06933:max_P_sites:protein_coding:ORFs_ccds:202:0.973985140414458:0.330627686431396	MSATHLLPLYLEHPAPQPNLIYLPNTSPPTLVFNLTHANLLFIATSSTEIEPLLVFEFLHRIIDAFEDFLGAPLLAVKIENNYDIVAQLLTEMCDAGIISTTEPNALREVVEQEGWVGKLLGSINLPGKAPLSANFSNSSTSSILPSNSTALPWRRANVRHTSNEMYADIVETLSVTLAPSGRPLAAFANGTIAFTSKVSGVPDITLNITSPSGKHNLGSIMELPVFHPCVRLNRWKERPGELSFVPPDGRFILAGYEVDLLPFTSGKSGSLSSNNLKLPINMEVKTGLGATGSDFEVRLQVNKILGAPSPASSGLGRGGSGGRLGGPHPGSPGAPLMDDLTVTIPLPADVRNLSEIRPSKGDASFNPGEKFLEWYIPAKELSGGTSYFGLRCTVVGPLAGEDDEGFDPNGFGFNTDYTFDGPYQSAPVAKAANNQDSKDDDKDTKKIAQNKILMPTSASVSFSVKGWLASGLKVESIQLDTRKSRGLGESVKPYKGVKYLTISKGGVEIRC
FGRAMPH1-01G06937	no_name	FGRAMPH1-01T06937	protein_coding	982	+	2	91	6	3.96843	0.206721	ORFs_ccds	FGRAMPH1-01T06937_618_777	618	777	78	779	1_9349400_9349560	159	58	3	37	0.621622	3	NA	0.0170767	NA	0.412294	NA	FGRAMPH1-01T06937_78_779	1	0.8875	0	0.4375	0	max_P_sites	FGRAMPH1-01T06937_618_777:FGRAMPH1-01G06937:max_P_sites:protein_coding:ORFs_ccds:37:9.79554197168047:0.412293761606397	MQHAYVKLLQNPFYDPDEHAPLGGRGGKKITSRKFTDDMKRIGEGWTPGVTSL
FGRAMPH1-01G06939	no_name	FGRAMPH1-01T06939	protein_coding	1914	-	1	90	22	1.96917	0.335946	ORFs_ccds	FGRAMPH1-01T06939_574_1912	574	1912	1	1914	1_9349784_9351121	1338	98	14	67	0.597015	15	0.6	0.00783893	0.0315255	0.0928255	0.00903744	FGRAMPH1-01T06939_1_1914	1	0.672401	0	0.254301	0	max_P_sites	FGRAMPH1-01T06939_574_1912:FGRAMPH1-01G06939:max_P_sites:protein_coding:ORFs_ccds:67:0.080102527743621:0.0928254898973204	MAKKLVDESPILFLDEFQLPDKAASKILSHLFIAFFQLGGILIASSNRMPEELQNAVGVDYTLAPTRGLIRRFFGGAVRAQGELYGSTSDFANFLEVLKARCDFWQMEGAKDWRRREETDSSLVMAGNTAEGETVVEEAIAHDKPEGTVKKPVNYYLSTDEQDVWRERVRTAITWTDPESLPWEPSTVVVYGRKVHTPRHYNGYVFWDFDKIVETFGPADYITMASTYHTFIIDNVPVLTHAAKNEARRFITLLDALYEARCKLIIRAQNPPDTLFFPKKRGSASGKPNNPNEPDDLISETIAEVYQDQMSPFRPNVAYYDTKSSTASYDPDQDSDFGIQTKPVDFANRSAFTGEDERFAYKRAISRLWELCSAQWHARTGDWWQPLPLEARHWEGGMVTQAIEHQIGANRLSKDEGMGESSEVDEMAGLSKWRIEHLKSNSEKSV
FGRAMPH1-01G06941	no_name	FGRAMPH1-01T06941	protein_coding	4901	+	4	965	229	7.93818	1.36074	ORFs_ccds	FGRAMPH1-01T06941_278_4421	278	4421	278	4423	1_9352798_9357119	4143	1331	214	953	0.552991	211	0.393365	8.57239e-08	0.0414917	1.76148	0.0820104	FGRAMPH1-01T06941_278_4423	4	0.925676	0	0.582529	0	max_P_sites	FGRAMPH1-01T06941_278_4421:FGRAMPH1-01G06941:max_P_sites:protein_coding:ORFs_ccds:953:16.6071108730871:1.7614849716277	MFSPSIAQGGPATATRSRRRQRPVSSERTTQQPKAKRQRLPLTEQTFVNPDNQQEMVEVKTDAKVATLPTKNKNKNIEPPPEPASPVLRKELNVRVKKPKHGDRAANKGDGSLVLTSTNAYTVSKLPALPDRIRSDWSAYQTADIFSTGYALSLTQTHALVWPYTSTSQSPETFSFSLPSTTRPNEPLPVGCLVSPSASSAEPGLVVVMGGSGKVVYWESIASAATFVFMKKDRTGVEYTISGMHSGEKVVAITNAESAGFILTFNSGRLAYMNVRDSQGRPSISVQFLRNNLSPPTGGIFGSIRHAFQHLSLKGDIAAVRADRSARTGERNIVALTGKGRLNAWRVHRGGHNEIIGDADVREEIIAALQEIDPVSQEYPEDSFEAIDFTYVPKGLESKYLDLSRLSDAMTTDDSSVQHLLVLVSLTLRSTSRYALVEAILTPRDCQIGMIRPITSYSSPFSSSQLSETPRPRLYLPRPALVAFVVFDRATVIASIAVPPQSPESQLQTDSHILPAAFEDVIDFREDDVHEIIGSGFEEIASASSHEEHRLHRPKTKNPAVVLMVRGAGAVRIVTTEVDKFASDQPPKVSAKSKIEQAVFFGVKQDNPLIFDGRQDIKFADDEIAAAALEVSHEILSSSTPFISTLPASLEDNLRARSNALERLITQLRIMGADLDRKTRWSLLYDAEKMHVATLLWKRHEAFTAARPANDKKSLVGTIVEFIHQGQKHNPVAEIGEVDRVRHWFINDVFRLELFVAWAYEVIKTLYKDNLLDDAKVNVMIYEAIQVYNCTYTAAHDFRKNSLSSYGLGFEELRLGILRDGYDDLPEPWTGSQYVANNAKRLVDLSDQWVLKNHDAGESSKAANQPDPKVVSKIFEELPTLIDGMLTSVLEYARWSATQTEQKLMSQQFAKVYSTDRFEKPLALARSGKWEEGASIAEKHECLRALSVILLDHIQILENRLGEPGLSLVETQNLKRLRDSKKSKLQNSFSTYGQAFAFPAYEFLLQKHGVEDVLEFDLDNHGFKTLFLRSKPELARISWINDVQQEKDVGHSADTLIDLALKKEQQVWNKKIELSLGKLALMAELEEKDIKAGGLKVNADEVRAEERLKKVDRELVAIRIQDQLYHQVLPSTYDAVDDAAALNFAMEVHSMNIPRRQKAQHQIFEDGMKRLLQHEALDAMTLIDLLTLIYLKPESRAEIANPFWLALLVAESSCHSDEVKEAKRMIWRRLFIRDDWSRINDTQLKDDREVIERLEDTELYSMLTDCISFQDPREPFRPQPPNEALGAFTENLDRRFRDFEASFRTKLIEVMKHEDKLLHQFVEKNRLGQWVHTTFEAVRAELDRTLDTVTKNSSVVDTDKVMAGSIFDTGMSADTSPGGRL
FGRAMPH1-01G06943	no_name	FGRAMPH1-01T06943	protein_coding	1732	-	3	2481	399	55.2956	6.76039	ORFs_ccds	FGRAMPH1-01T06943_387_1290	387	1290	294	1292	1_9358063_9359025	903	3160	226	2238	0.5563	208	0.370192	3.2095e-08	0.433575	45.0475	0.402146	FGRAMPH1-01T06943_294_1292	2	0.978936	0	0.83592	0	max_P_sites	FGRAMPH1-01T06943_387_1290:FGRAMPH1-01G06943:max_P_sites:protein_coding:ORFs_ccds:2238:208.863962098164:45.0474531800317	MVNATEDPKDSAQSHTPRTPPLSAALESFTDSQATAAEDLPPAEDGGLDLSLMKKKKKKSKKVDDDADAAPADDAAPAEDGGLDLTLKKKKKKPKATKDDDFTKQLEKLELQEGAEEAEEEPQEQEGDMHEGTGIWAHDETKAIGYTMLLSRFFSELTQRNPDHVMTGTKSYKIPPPQCMREGNRKTVFANIADICKRMKRTEEHVTAYLFAELGTSGSVDGSRRLVIKGRFQQKQIENVVRKYIIEYVTCKTCKSPDTELNKGENRLYFITCNNCASRRSVTAIKTGFSAQVGKRRKMQG
FGRAMPH1-01G06945	no_name	FGRAMPH1-01T06945	protein_coding	2195	+	2	122	38	2.46378	0.505695	ORFs_ccds	FGRAMPH1-01T06945_350_677	350	677	350	679	1_9360367_9360755	327	165	21	102	0.539216	19	0.315789	0.00623372	0.0540661	0.710117	0.121337	FGRAMPH1-01T06945_350_679	2	0.996951	0	0.603659	0	max_P_sites	FGRAMPH1-01T06945_350_677:FGRAMPH1-01G06945:max_P_sites:protein_coding:ORFs_ccds:102:1.78955703912185:0.710117121405077	MADSSLVDLHDASMSDDKDDLDSLPSISTDDIYSDVSDSDAQAEWERSLEQLQLILTMMIVPWMGKYFGRKFAYWSWSRYMEWAHNVDVRLTDKKAFKAAGVVETAATL
FGRAMPH1-01G06949	no_name	FGRAMPH1-01T06949	protein_coding	447	-	1	97	7	8.8434	0.411633	ORFs_ccds	FGRAMPH1-01T06949_163_445	163	445	1	447	1_9368425_9368706	282	138	7	93	0.602151	7	0	0.0038574	0.124236	1.07032	0.031268	FGRAMPH1-01T06949_1_447	1	1	0	0.348754	0	max_P_sites	FGRAMPH1-01T06949_163_445:FGRAMPH1-01G06949:max_P_sites:protein_coding:ORFs_ccds:93:13.3648731843774:1.07031615440483	MAAAAAANARSQQDASVAQALEIARESPDGSSDPTISKILEGALARIWSKVAAHPDSYVMTKDEFAVFNFFQHRFIGNKMALGARKRFWDNTHA
FGRAMPH1-01G06955	no_name	FGRAMPH1-01T06955	protein_coding	1723	-	3	165	65	4.26349	1.08183	ORFs_ccds	FGRAMPH1-01T06955_370_1156	370	1156	370	1158	1_9376428_9377448	786	219	40	135	0.57037	33	0.333333	0.00216296	0.81932	0.500939	0.042271	FGRAMPH1-01T06955_370_1158	3	0.848408	0	0.466242	0	max_P_sites	FGRAMPH1-01T06955_370_1156:FGRAMPH1-01G06955:max_P_sites:protein_coding:ORFs_ccds:135:0.140075424455346:0.500939451800674	MLRQPIRSVHAPARAFGQSARQAAWNGAWSRHFTSQSGNQTGRQVWRWKTGTLPWEGVMARLKNTRFTPGTTTPSMLQGVLRRGFRFTTKRKTNKGPTVGKTDEAKGLSARLRKLTKEYGWVTVGVYLGLSVLDFPFCFLFVRMVGPEKIGEVEHRVMSTVKQMIPDSVREAWHTYWQSFRKAEAKALGDDEISDKMEMATWGVEKAQERNRVDASLATQLALAYAIHKSFIFIRVPLTAAVTPKAVKVLRSWGWNIGKKKA
FGRAMPH1-01G06959	no_name	FGRAMPH1-01T06959	protein_coding	480	-	2	905	118	71.2396	7.075	ORFs_ccds	FGRAMPH1-01T06959_1_340	1	340	1	342	1_9381864_9382254	339	1366	84	890	0.582022	79	0.35443	0.0076507	0.263363	36.9291	0.569959	FGRAMPH1-01T06959_1_342	2	0.988166	0	0.816568	0	max_P_sites	FGRAMPH1-01T06959_1_340:FGRAMPH1-01G06959:max_P_sites:protein_coding:ORFs_ccds:890:0.743073054052344:36.9291001859642	MPLTRTHRHTAPRRSIFSTRRRAPARSNRHTVTTTTTTTTKPRRGMFGGGSTARRTHGAAPVHHHQRRPSMKDKVSGALLKLKGSLTRRPGVKAAGTRRMHGTDGRGARHHRY
FGRAMPH1-01G06963	no_name	FGRAMPH1-01T06963	protein_coding	1136	+	4	4175	964	148.141	24.9525	ORFs_ccds	FGRAMPH1-01T06963_310_682	310	682	310	684	1_9385316_9386003	372	6798	806	4094	0.555203	625	0.3376	0.000750087	0.293159	701.638	3.7231	FGRAMPH1-01T06963_310_684	4	1	0	0.97319	0	max_P_sites	FGRAMPH1-01T06963_310_682:FGRAMPH1-01G06963:max_P_sites:protein_coding:ORFs_ccds:4094:2245.27239102055:701.637770728604	MAPQAKKSGKAQKQTKKYIIDASQPASDKIFDVAAFEKFLQDRIKVEGRTNNLGDNVVVKQQGEGKIEIIAHNELSGRYLKYLTKKFLKKQQLRDWLRVVSTSRGVYELKFFNVVNDEADEDDE
FGRAMPH1-01G06967	no_name	FGRAMPH1-01T06967	protein_coding	6398	-	3	1689	794	10.6744	3.70835	ORFs_ccds	FGRAMPH1-01T06967_1378_5749	1378	5749	742	5751	1_9388783_9393206	4371	1981	569	1447	0.546648	564	0.336879	1.98657e-09	0.931427	3.53549	0.148853	FGRAMPH1-01T06967_742_5751	2	0.932265	0	0.800229	0	max_P_sites	FGRAMPH1-01T06967_1378_5749:FGRAMPH1-01G06967:max_P_sites:protein_coding:ORFs_ccds:1447:1.51355294604989:3.53549199059693	MATPAGAHALARDAAEEVRIRKSRTRDRSKVSTTNSSRDKSTSDRKRRPKSRTSSVSERTEEPIKAHRRRSSRSQQLESNVSGLDSNVSASHLAPSHRTHAAHSSRSDVSKSSINNPKLLETVEDAIRRLILPELNALKRETSKREGRRDSFTSSGTSISKDELTPDRRRSSGQRHESKDRRNREARHVLEANSDLSQDSVEDDYRQYENDSVAPKRDMAKGAAAGAAAAGFASSILSDSTTQGDRKPRERRRRRAESTHSRAMSRDPYADQHEDDHVVPQPPMPLMSEINPSEMTRTSIRSADTDIDRPQSASEEITPVKNVPGGYVSGNSTPTPSATPSNVETRLSTSHANVSQGDLRALPRGQKDYVEEYEPDEYGQKHPLERQGQYEEEDVSDNDYPEGGYDNSYFATQDVPPPLKYVPYQAGARGLSPIPSVSGYTEGGSEYHPRNSRSMHSTSPAYYEQSGDRRDSRSTPSLNSLQQREHEHMSPRESGMDYRNSTYTDDSELGKVAAGQAVRGIAANPNVVHPPMGPESAVASLIDGSMLDPSMLSAAYSDYPTHRDSALSYDDQSRTYSSRGASPDKQYMDGSELEPERHATPSARSNKSQEFTEYDLDDHGRKVARARSPTASEVAIATGAVAALKAAQGKKQSATEEPEEYQGAGVFRNKSFKERTLEGHEPRNTPAHSIDRLSYDDSPKLGASGLPDFHNPMPEFGCIDDDAQTNPSIVQDRLDGEHHDDVSEGRVTPTPRNVAAQHAESAASQDQDEWQRTSDDRKRDTLITNPYEDTSPVANPALNDNVMAARGFGAPYHTGSPGYNPKYDEGYMSNGNNRTPDMQPNTKALHMSLPGSPNAGGQDPFYAPKDARHMSGMSQGMGSPFFDAATGQGIDRIENKDIVSLMQHLMVRDAQRSARDTEIVALLMNSAIEMRSSMNELKNLVQDTSDDVIFAGTENTEKLQKAINGPRPYPGARSVQSISQIDTFNEAAAKKNLFKRAFQGLSNKGTSDFKRIEEILMQILGEVDDLKVQGTVQAPSTSGGRGPSFDNLQPEGHFEQDRGYEPEGNSTITPSQSGHFSLSNSRSRLASERKFSDNRISTVAEHEDEYEHDHPSPSAERSNPNMLTPERTGFQRGSSVPLDTPPQPAGIPQPMSNENTPRNTAEKKKKHKSGLSGWFPKISRWSGTTASSKGKEEVKYDDYPPSRSASSLGSYNDGDYSHGPYDDQLPAGFQQQELPTAPSAALPAPVRREISRTPGDAPKYKVHRNSLNLQHPQPRQGQTERFRNALEFSAQEYNVPMTPRSADWGGSVSSFNQMSQNTNRYSQASSTGAPQDPAYWTTSPTGPPRPPKEPIEPSSSPSAMSPQQRGSRISKLAKGSPAPHPSDESGYATMSGTHFSNYTSSPKPENRNLNAALGVPTRRPSGPRAMTPKSPEDESRRRKRETFGSVTSHNTDDTETF
FGRAMPH1-01G06975	no_name	FGRAMPH1-01T06975	protein_coding	1109	-	3	588	44	21.9711	1.2119	ORFs_ccds	FGRAMPH1-01T06975_197_1007	197	1007	152	1009	1_9399679_9400553	810	839	38	576	0.564236	33	0.333333	3.79665e-08	0.971968	3.8648	0.0406942	FGRAMPH1-01T06975_152_1009	2	1	0	0.548826	0	max_P_sites	FGRAMPH1-01T06975_197_1007:FGRAMPH1-01G06975:max_P_sites:protein_coding:ORFs_ccds:576:20.0383231780396:3.86479732096541	MLVSSPGPFVAHVEINRPKKLNAFSQEVWLEFGHVFNQLSNDSDIRAVVLSGAGDRAFTAGLDVQAASGDGILSDAAGDVAKKAKVLRNHIEEFQDSISAMEKCEKPVICVLHGIAIGLAIDIACCADIRFCASTVRFAVKEVDIGMAADIGTLSRLPKIVGSTSWVKDVCLTARDFSAQEALSMGFVSQVHENKQATVQAAVALATTLAEKSPVAVQGTKELLNYSRDHSVAEGLRYTKVWNAAAVQGRDFAVGLTSGLKKTKPRFEKL
FGRAMPH1-01G06977	no_name	FGRAMPH1-01T06977	protein_coding	2126	-	3	1317	339	25.4694	4.81468	ORFs_ccds	FGRAMPH1-01T06977_479_1823	479	1823	479	1825	1_9401208_9402657	1344	1881	285	1283	0.58145	262	0.305344	7.776e-08	0.116442	13.5214	0.264513	FGRAMPH1-01T06977_479_1825	3	0.979896	0	0.850335	0	max_P_sites	FGRAMPH1-01T06977_479_1823:FGRAMPH1-01G06977:max_P_sites:protein_coding:ORFs_ccds:1283:34.8897130962463:13.5214270276559	MKSVSLLSVLAAVASATPTLKEPPSKRGSLPTVTASGNAFWAGDERFYLRGIDYQPGGASANEDPLADPKVCKRDIKYFKELGVNVIRVYAVDNKADHDECMKALDDAGIYLVLDVNNPKYSINRATPGPSYNAAYIQSVLATVEMFAQYENTLAFFSGNEVMNDEKDTDKSAPYVKAITRDMRNYIKARKLRKIPVGYSAADVASNRMQTAHYMNCGSEEVRSDFFAFNDYSWCNSDFKTSGWDVKVKNFTDYGIPIFLSEYGCIESRPRKFQEIKPMMDSDMSSVYSGGLMYEYSLEDNDYGIVKIKGNTVTPEDEFDLFKSALSKYPAPTGSGGAAKASHGVECPKSESVWQVDPSYLPEMPAQAEKYMKDGAGKGPGINGKGSHFDTDSGTATASMTVGTSTSTGDSSSSNSDDDDSGAAALGFGALYVTGAATFFTLFGTLLL
FGRAMPH1-01G06981	no_name	FGRAMPH1-01T06981	protein_coding	2991	-	3	434	156	5.8783	1.51822	ORFs_ccds	FGRAMPH1-01T06981_1_2989	1	2989	1	2991	1_9405419_9408539	2988	618	159	434	0.536866	156	0.301282	9.96131e-06	0.702248	0.563859	0.100275	FGRAMPH1-01T06981_1_2991	3	0.872113	0	0.593572	0	max_P_sites	FGRAMPH1-01T06981_1_2989:FGRAMPH1-01G06981:max_P_sites:protein_coding:ORFs_ccds:434:1.26786171565989:0.563859098257371	MAGIEQLEVHSKACHQALLCSYIVRWVKVDEGNTLSWSVQPHKKSINFGLVKHPGSGATTFVASTTEDLNNGPEESGGTSDGKASRFAKKETNAQELLKSKGFIPIKWIGKCEADKVSIGTFDVKEDQSGMYGLVFDNTFSKQTSKTATFVVMTYPTGAPPQTSSHLPNLQAPKAGASQTSLGRYGSPKGDGVTSASVDSLHSHNAAGNGAPSVSGRSEAGSSNYHTGVLHKRRRKKGQGYARRFFSLDYSTCTLSYYYNPKSSALRGAIPLSLAAVAADERRREISIDSGAEVWHLRAPNDKEFQDWALALEKASRVARGLETLDLPKKNTLKLNTRQIQPTQQSSPQEDREWEQVESLVSRVVGTRDALRRLTREVTAQAKPPPVNTPQYLSPTPGGTSIAEENDSYFTPPSEHRRSFWRRKSNAPAISPATLGAATAMAVPSPSGVTTTISASTPNHSRRQSKGINREENTLQDHCQSLLTDLDSVVSEFTTLINNSKRRRLPVPLSAGGASRKSIDTVSTADEFFDAEDANSAVLKIDGSEDEASRSEQAEDEEEEDSFRDNSSVSSIGENDTANLDDASHLFPVKAKSLTPLPIEQAVTRRATIPPAAAAAPSLIAFFRKNVGKDFSTISMPVTSNEPSSMCQKVAEQLEYAQLLNQAAKQSSPTDRLMFVAAFAVSQFSSGRAKERAIRKPFTPLLGETFELVRSDKEVPGGFRLLVEKVQHRPLLLAMQADSANWSFSQSPAPGQKFWGKSAEITTDGRVRIVLRLSNGSEERYSWNIATMFLRNVVMGEKYVEPVGTMHVVNDSTGHKAAVEFKSKGMWGGRIEDVGVEIFNPEGANTGSGLVGTWTNSLKTTGKGGGQEIWRVGPLVENAANTFGLTTFAATLNEVTEIEKGKLPPTDCRLRPDQRAYEQGAIDDAEDMKQKLEEAQRGRRRELEERGETYKPRWFVKVENAPEGEEVWKLKTGKDSYWEERAKGSWQGAEELFKIS
FGRAMPH1-01G06983	no_name	FGRAMPH1-01T06983	protein_coding	2759	+	4	269	41	3.94092	0.479159	ORFs_ccds	FGRAMPH1-01T06983_603_2757	603	2757	591	2759	1_9411255_9413611	2154	356	35	239	0.560669	31	0.193548	0.000641067	0.373321	0.479109	0.0172641	FGRAMPH1-01T06983_591_2759	4	0.815313	0	0.283991	0	max_P_sites	FGRAMPH1-01T06983_603_2757:FGRAMPH1-01G06983:max_P_sites:protein_coding:ORFs_ccds:239:0.246466207048199:0.479109040059101	MSKRQQARNEKALQDLVQNVPGNNMCADCHARNPAWASWSLGVFLCMRCAAIHRKLGTHISKVKSLSMDSWTNEQVDNMRKVGNVTSNNLYNPEHGKPSVPVDVDEADSAMERFIRQKYMNNTVNGTGKSKSPHMGEGTPPPLPPKNSKFGFRSASSIFPLSSKSKKDAKTIAAARANRTESPRPPNKPSKVFGATLDLDQPDELDQKMARLLDMGFQDAKRNALVLKGVNGNLERAIETLVRLGEGSGRPSPLPTPSPREQTLRTSRSLTPLTPNSGGLGLGAGLSVPSRSATDRPTTPSSASTNPFDNLGTAPPQTAQSTGSLQNRNPYGQTNPFGAPVAQEQQPTDAFSQAFQNMSLSPQQPLFPHHTGGPVPQPAAQQLTGYQQVAPSAPTTPGGFSSLGFSNNMTYPQPLQAQSTGYNPFFTNQTAAVQQQPQQLNNPFPQVNTNQAPAGYKPFTRSPTRIASPSLGQIPEQTQSSFQNPAVYQTSAVYQSSAVYQSPAPLSPPETTTNPFFANAGQSIAQTGQVFGQQPAMQPMQNQTQATNNPFVQQQTGQQLYGQQQIPQMQQQQQMQQQQQQQQMQQQQQFYQPQRPDNASIMALFNNYPQMTPQQASAESTQSSYQTAHQPQQPTIPENQPMAPVQQNHGVPAPMSSGTNPFMTNAPAANSIASPNAMTTSDPFAARSRESMNLGMDLAWTNGRHSPDAFASLSARHG
FGRAMPH1-01G06985	no_name	FGRAMPH1-01T06985	protein_coding	1567	+	3	1076	263	29.8194	4.90428	ORFs_ccds	FGRAMPH1-01T06985_366_1224	366	1224	366	1226	1_9415874_9416825	858	1599	179	1044	0.546935	170	0.311765	1.52605e-05	0.94637	12.9874	0.272666	FGRAMPH1-01T06985_366_1226	3	0.970896	0	0.839348	0	max_P_sites	FGRAMPH1-01T06985_366_1224:FGRAMPH1-01G06985:max_P_sites:protein_coding:ORFs_ccds:1044:11.6429068921815:12.9873764038307	MAPMNNQNLNYSSNYGEAAAQKVNVLASCYLVDSAANLKGLHYCTTGVAGPNYVLQGPSGIPEVPSSGLPSPPTSPPLAALTSSNELALLPKNKKREIPGRRLGRRGGAALSIREECERFFCESMKTTFRGERNSSMNGSGLSGAFLPTPPSDDRLPEHFKPVSDEKLPAYDVTAWLEMWDYAGGASFRAFVADDGEEKSLFVFFDIEGVLGRDLKKALMALIELADGPLDCAHIVTCIDRRIPADDVYSLSKSLQWVGFDMATLDHWARDLDVTSKKWMLMGMEL
FGRAMPH1-01G06987	no_name	FGRAMPH1-01T06987	protein_coding	1909	-	2	385	64	7.989	0.982713	ORFs_ccds	FGRAMPH1-01T06987_223_1870	223	1870	223	1872	1_9417199_9418897	1647	509	62	382	0.623037	62	0.258065	2.81569e-09	0.0229275	1.18869	0.0534919	FGRAMPH1-01T06987_223_1872	2	0.927704	0	0.490279	0	max_P_sites	FGRAMPH1-01T06987_223_1870:FGRAMPH1-01G06987:max_P_sites:protein_coding:ORFs_ccds:382:0.136461387715199:1.18868710564783	MPTVHLLDYVAGNIRSLVNAIEKCGYEVEWVRSPEEVPNAEKLILPGVGHFGHCLSQLSQAGYLEPIKKHIADGKPFFGVCVGLQALFQGSVEDPDIPGLGVVPATLDRFDDSSKSVPHIGWNNAFTAGKAMYDLQPDSKYYYVHSYKCPYKPGELESQGWAVATGTYGAETFVGAIAKGNIYATQFHPEKSGAAGLRTLRAFLTGEGLKTLGNVVDEAVANAPIKFEDSLTRRVIACLDVRTNDQGDLVVTKGDQYDVREKGDDRNVRNLGKPVEMAKRYYESGADEVTFLNITSFRDCPVADLPMLEIVRQTSRTVFVPLTIGGGIRDTVDTDGTKVSALEIATMYFKSGADKVSIGSDAVLAAEEYYSLGRKLFGNTAIEQISRAYGNQAVVVSVDPKRVYVPKPDATRHNIVKTQFPGPKGEEYCWYACTIKGGRETRDMDVVELTQAVEAMGTGEILLNCIDKDGTNSGFDFELINQVKGAVKIPVIASSGAGNPSHFEDVFQKTPTDAALGAGMFHRGEYTVKQVKDYLQEKGLKVRQFEEGF
FGRAMPH1-01G06991	no_name	FGRAMPH1-01T06991	protein_coding	1500	+	1	60	17	1.556	0.327333	ORFs_ccds	FGRAMPH1-01T06991_1_1498	1	1498	1	1500	1_9422636_9424134	1497	80	17	60	0.6	17	0.235294	0.000951173	0.166178	0.0504067	0.0171954	FGRAMPH1-01T06991_1_1500	1	0.608812	0	0.200267	0	max_P_sites	FGRAMPH1-01T06991_1_1498:FGRAMPH1-01G06991:max_P_sites:protein_coding:ORFs_ccds:60:0.0708968450908658:0.0504067290712029	MIWLRRFSILLAFVLLVSFGAWLLPRILDPTDKGPERRERDRRWVNSSPYFLDRQACRWMSICGLHHLRSDPATRGNNEDKEPEWGDLKRRSLAWEPEEIPRQDHKRNKNQRRRILRNIPDYVTKHAPLVHLYSGEEFWPSDIGQHIEHMTAYAGDELINSTEKWTLHNLHELNKYSGNITLRSDDDVESRPNWLHSHYNVPNPFPDDHDGDQDTKIPVGNPQGQPESQEPSTWYDVGKNRPIHKISDPRHRKFQNGRRSESYGHKPDENGYSAAPAVLIVVDKGSGIVDAFWFFFYSYNLGQTVLGIRFGNHVGDWEHCMVRFEHGIPRGVFFSEHEGGQAYAFEAVEKRGERPVIYSAVGSHAMYALPGDHPYIIPFKLLKDVTDKGPLWDPSLNNYAYHYDYTKEGGHEPGDTEEPLSLVPAASNPHAPTSWFHYRGHWGDEVYSLADPRQWRFFGQYHYVTGPDGPMFKTLDRGKMCQKQSCKILYNLDPKNTWY
FGRAMPH1-01G06995	no_name	FGRAMPH1-01T06995	protein_coding	2300	+	5	1022	195	17.787	2.53478	ORFs_ccds	FGRAMPH1-01T06995_526_1588	526	1588	526	1590	1_9429049_9430396	1062	1507	127	1000	0.547	113	0.442478	0.000134142	0.245573	10.4655	0.221528	FGRAMPH1-01T06995_526_1590	5	0.979304	0	0.723424	0	max_P_sites	FGRAMPH1-01T06995_526_1588:FGRAMPH1-01G06995:max_P_sites:protein_coding:ORFs_ccds:1000:1.1939160108068:10.4654827223469	MCFGNRDKGDRGLARSREIEKQLRQDEKRLSKEVKLLLLGAGESGKSTVLKQMKLIYSQGFTKNEKLEWKPVIFNNIIQSFKIIAEAMGEHDLHFDSPDNEKYMAHILVDHEISPHDPMPADYLAPVKALWVDSGVRTAIGMGNEYALHDNLTYFIEDIDRLWGEDYVPDDQDLLRSRLRTTGITETIFDLGQLTYRMFDVGGQRSERKKWIHCFENVNCLLFLVAISGYDQCLVEDKDGNQMNEALMLWESIANSHWFARSALILFLNKMDLFKEKLPKSPISNHGFTDYHGPKDDYKAASKYFLDKFKALNRNTEKEIYGHFTNATDTNLLKITMASVQDMIIQRNLKQLIL
FGRAMPH1-01G06997	no_name	FGRAMPH1-01T06997	protein_coding	2423	-	3	654	119	11.0714	1.43665	ORFs_ccds	FGRAMPH1-01T06997_355_811	355	811	127	813	1_9433955_9434600	456	914	63	631	0.548336	57	0.280702	0.000493205	0.198445	14.3416	0.201074	FGRAMPH1-01T06997_127_813	2	1	0	0.846154	0	max_P_sites	FGRAMPH1-01T06997_355_811:FGRAMPH1-01G06997:max_P_sites:protein_coding:ORFs_ccds:631:38.7391041450956:14.3415755912227	MNPHQKNKVDVKSLTPEEQRLFRLYGKLPSRSDHFAKHLKDRKYFDSGDYAMSKAGKGDGVDAGAVGSQHPLPENIPHLSSPVNGSGTNVPKHHGSVPGIQAGSPIKESSFLKSETSVDETQGDNVDKPQGADAAAAPEPVAAGGEGIPIRR
FGRAMPH1-01G06999	no_name	FGRAMPH1-01T06999	protein_coding	1050	+	1	881	87	32.4781	2.58667	ORFs_ccds	FGRAMPH1-01T06999_1_1048	1	1048	1	1050	1_9432417_9433465	1047	1183	89	881	0.555051	87	0.275862	4.79996e-06	0.561094	8.1887	0.110049	FGRAMPH1-01T06999_1_1050	1	0.998092	0	0.591603	0	max_P_sites	FGRAMPH1-01T06999_1_1048:FGRAMPH1-01G06999:max_P_sites:protein_coding:ORFs_ccds:881:2.15067916591822:8.18870104119642	MAESAAKRVKTSGNGPLIGTHSGHFHADEALAVHMLRRLPTYRDADLVRTRDPAVLATCHTVVDVGGEYDAEKRRFDHHQRGFNTTFPGRPTKLSSAGLVFLHFGRAIVAERLGLSEDSPDVDLIYKKLYENFVEALDAHDNGISVYDPAAIAAAGIEKRFSEGAFGLGAVVGRLNPKWNDPTPSDPAEAQAAEDAKFNEASSRIGQEFDRDLDNYAASWLPARTIVQEAFNKRKQYDEQGRILILEGQSVPWKDHLYTLEDGTPSVIYVLYAEKPEPGAKWRIQCVPESKDSFTSRKPLPEAWRGFRDAELDGISGIPGCVFVHAAGFIGGNKTFEGAKEMATKALEG
FGRAMPH1-01G07003	no_name	FGRAMPH1-01T07003	protein_coding	3614	+	6	375	76	4.21832	0.63088	ORFs_ccds	FGRAMPH1-01T07003_1046_2843	1046	2843	692	2845	1_9439673_9441526	1797	371	56	267	0.565543	52	0.519231	1.87478e-06	0.0175097	0.466713	0.0344662	FGRAMPH1-01T07003_692_2845	2	0.896552	0	0.378754	0	max_P_sites	FGRAMPH1-01T07003_1046_2843:FGRAMPH1-01G07003:max_P_sites:protein_coding:ORFs_ccds:267:1.21577297446575:0.466712736431897	MLEATPGKPWGIGFKELLDVEPDMKLRRKIAKEHMLSTEYPITLTTYPQIGVPGQFTDPYFPPSGPRLRSQFVPDEIANPHIRFPTLAANIRSRRGRKVQVNVPIFHDKNTPKPWKDPTVNLAKYDWPEDDDVRNGAAPDDFIHMDAMAFGMGSCCLQITFQAKNITEGRMLYDQLSPLGPIMLALTAATPVYKGFVANTDVRWNQISRAVDCRTPEELGEKPLTEGVRRIPKSRYASNSTYIAIDPRLRNEYLDPDLVYDSDIKRQLLEGGMDDRLATHFAHLFIRDPIVVFEEDLQELDLNKTDHFENIQSTNWQHMRFKPPPADNSIGWRVEFRSMEIQITDFENAAFSVFMVLVTRAILSFDLNFYIPIKKVDENMERAHEVDAVLKEKFYFRRNPFPSRPSRANTTFGDDSRPGSAHPSRPPSPGGPVEHEFEEMTVNDIINGSESGEFPGLIPIVESYLDSVNVDVSTRCHLSTYLDLISKRARGDLDTTARWIRNFIDIHPKYNHDSVVNDEINHDLIGAVIAIGERETAGRNFAGLGIHGLERLLNGFRGGCGGGSSNGSNGNSHAAETETVNGSLKRKSEWIDGQEVMAS
FGRAMPH1-01G07007	no_name	FGRAMPH1-01T07007	protein_coding	5074	-	7	556	144	4.24754	0.856523	ORFs_ccds	FGRAMPH1-01T07007_3091_4264	3091	4264	2815	4266	1_9447772_9449047	1173	686	74	461	0.542299	69	0.246377	0.000261738	0.515135	2.60035	0.0781157	FGRAMPH1-01T07007_2815_4266	3	0.888225	0	0.534983	0	max_P_sites	FGRAMPH1-01T07007_3091_4264:FGRAMPH1-01G07007:max_P_sites:protein_coding:ORFs_ccds:461:21.9983358362265:2.6003548327716	MISSVEPRKQADDQEPPNRQSLPSISEVIQGTKPGPYPVPHAPGIQSASSLPSPFAPGPRSFPEPEKRSSPQPLHPTSSFPRQDGLPAFSDSPRPHFSSRPSLPPVSDRRQSPPAKPDLPPQHHHLEQKHPEPHHPLNGVYSHPPPPPPPAPVGYQSSQLPPGQMPLPAYPISPRHAMPPPAPGPYDPRAPPPHSEESEYAARVRYEATVDRHFESWSYQDSLSRIGSSSRTIFNFAEAYSRIAQEQHGAHPIPARLPTEREVSDMLSNIELVKRSLEQVRDLVQTSIQNERAREGAKMKGPYEEEHDVNMYGDGMKPQYGITEVKKRRGRAAPPGRCHSCNRIDTPEWRRGPDGARTLCNACGLHYAKLERKRQLEARSIRPKPEEAHRQ
FGRAMPH1-01G07019	no_name	FGRAMPH1-01T07019	protein_coding	249	-	1	546	41	78.1647	4.64257	ORFs_ccds	FGRAMPH1-01T07019_1_247	1	247	1	249	1_9466318_9466563	246	740	43	546	0.553114	41	0.170732	0.00151387	0.344125	17.4441	0.443356	FGRAMPH1-01T07019_1_249	1	1	0	0.771429	0	max_P_sites	FGRAMPH1-01T07019_1_247:FGRAMPH1-01G07019:max_P_sites:protein_coding:ORFs_ccds:546:61.3559625293497:17.4441353051382	MTQSNDQKIAEVQANLPLPDQPPTASDWQSADARNVNVGAGKVEGSVGTDAHAQSGLREPATKGEEVDLSNVGREGVEKNQQ
FGRAMPH1-01G07021	no_name	FGRAMPH1-01T07021	protein_coding	1353	-	6	237	43	6.42572	0.991131	ORFs_ccds	FGRAMPH1-01T07021_1_1351	1	1351	1	1353	1_9467368_9469012	1350	329	51	237	0.56962	43	0.27907	4.90075e-06	0.22685	0.514371	0.0498593	FGRAMPH1-01T07021_1_1353	6	0.894737	0	0.434396	0	max_P_sites	FGRAMPH1-01T07021_1_1351:FGRAMPH1-01G07021:max_P_sites:protein_coding:ORFs_ccds:237:17.3736973058998:0.514370861409843	MNTDIGSQFWQQLCQEHGISQDGNLEDFATEGGDRKDVFYYQSDDTRYIPRAILIDLEPRVINGIQTGPYKNIYNPENFYVGKDGVGAANNWGDGYQSGEAVYEDIMEMIDREADGSDSLEGFMMLHSIAGGTGSGLGSFLLERLNDRFPKKIIQTYSVFPDTTNAGDVVVHPYNSILSMRRLVQNADSVVVLDNGALSHIAADRLHVQEPSFQQTNQLVATVMSASTTTLRYPGYMHNDLVSILASLIPTPRCHFLMTAYTPFTGDQVEQAKTVRKTTVLDVMRRLLQPKNRMVSTVPGKKSCYISILNVIQGEVDPTDVHKSLLRIRERRLATFIPWGPASIQVALTKRSPYIPMSHRVSGLMLANHTSIATLFKRILRQYDGMRKRNAFMEGYKKTAPFSENLNEFDEARQVVADLIGEYEAAEDADYLNPDAGEKPTSIETDRRVG
FGRAMPH1-01G07023	no_name	FGRAMPH1-01T07023	protein_coding	4294	-	2	1246	424	11.6991	2.86027	ORFs_ccds	FGRAMPH1-01T07023_370_3994	370	3994	370	3996	1_9469950_9473626	3624	1716	399	1236	0.546926	395	0.303797	7.28526e-08	0.719059	3.39167	0.220467	FGRAMPH1-01T07023_370_3996	2	0.959426	0	0.72785	0	max_P_sites	FGRAMPH1-01T07023_370_3994:FGRAMPH1-01G07023:max_P_sites:protein_coding:ORFs_ccds:1236:1.68861880836002:3.39167014356104	MVTFSIPGDNELAEAGKSTPRPRPALPFARRGYVSTPLKNSRLGVPQSAPSRRMLTTRDEQPTSSLNRSTISTARNIFRASTTDSPSMTPFSPSIPQNTPKKVFAPGATPEPNRVFRESTAQATPRGMAAKTTSKDLFHMRIADPDPELSGEVLTRKIPQDWNNKGSIYADQFLSHLCPTEFDDEQRRQFFCILDLRRLKYAANEIFSQKDWKLNVINFAKEFEKSRSIILLRYGLYEFQNVKPSKDVLKRWRREHGLPEPEEDNDEPTPTKVTAAKKRKADDEDTDMKDSSTNSKRRAPEHEEDVQEQQAPAPAPVLVPTSTLGKNKRRSSISDEADSQPSKMQKGQASAAKSLFEKIANKSSTTPVSSPLKPSAKPAEDNAAAKPNPFAFNKTNGSGSSLARSIFQNPKPTSTAGASGGNIFGYLSDASSAKNSGVDADAESEADSDAEDDSQGDEPSAAASGAETVSQVGNGLFGQKTALSSGLAAGSSAPGTRESTPGPSLFDRVTKDTDGQPMRLEDKAEVPAEKPFPKLADQTWNPSTTPIKFAPSAPASTGQAASLFGKATSAPTSSLFANKPATISNLFGAAKPAEKTSTPSDHADKTGGDESDKENDEAPKKSMFESKASAAQPSFGSMFSKPATEAVKAPEPAKPVTSLFGAKPDDKASTPAPTANLFGAVSKPAESSGPVLQSSTLFGAKPTGDDKPAATEAPKTSLFGAPSTSAANGESTTATSLFGAKPTTTASNLFGNTSTPAAAPLFGAPSSSDATAAKKDTPATTSMFSFGGASNGADKINGAAKPLFGAPQSPKPSSGTAGLDGSPMKQDEPSPAKRAFNGGTVSGASAPIFSFGGSTTPAAAPPSFGGGASGTSTPLFGGASTTPAANDVGASFGSNSSASGSFGFQFGGGGGGNSASSSFNNPFAPGNNGGDSGAAPSSSGGMFSFGASSAPSAPSGGAAPFQFGGPSNATAFGANNSTPAFGGASGSSGAPGFSFTGASPAQNATPTFGSNQSAPAFGNGNLQPPAGGSTTGTNTPFSLGGGSSLATTPAAGTPEPSTQAEGTAGGDDDGEKHEQVNLAENLEQDEDVVHDVRAKVLKFVPAGDKSDDKKPKSQSPWSTQGVGALRLLKHKETNIVRLLLRAEPRGHIAMNRAVLPDMSYKADKKYVKMTTSNEKGDGLETWMIQVKTADMAKELAEALEKNKVHNKK
FGRAMPH1-01G07025	no_name	FGRAMPH1-01T07025	protein_coding	3583	-	5	6309	1340	71.0567	11.2068	ORFs_ccds	FGRAMPH1-01T07025_449_2987	449	2987	365	2989	1_9474892_9477596	2538	8588	1222	6094	0.548736	1187	0.349621	2.45827e-12	0.160522	86.0326	0.703077	FGRAMPH1-01T07025_365_2989	3	0.99527	0	0.945999	0	max_P_sites	FGRAMPH1-01T07025_449_2987:FGRAMPH1-01G07025:max_P_sites:protein_coding:ORFs_ccds:6094:89.9899258759705:86.0325564797759	MPLRDMIPGTLESNIRNFLHIPADVEVAFERYSDSAASFVLLELGNIPIYKQLYRAAKAKSKLKIRVTVKEQPKTTGPKPVTVEDEPESSASAPAPVNVDESPREIVETAEEASLAPTPAAKAPAPTPASDVTPPETILPVRSLSRTYNAALLQDAARYVEPHDFRKEFENRLPNFTDRSSMSQFSPPTFNLAKDQQPINFLPKSSAPPSFACPIVCPETGTSFAVCCNSCEKNIPNGHYHCSTCDDGDFDLCQSCVDQGITCHGRDHWLIKRSTIDGQLVQSTTETIAPKPKPKAEVKVETTVETKVEPMPHHVPLPKALYEPLPASFALPGIMRTCNCCVQEHPEAEFLHCRMCEDFDLCQSCFARDSHGHHPKHSFAPAVKGTKMPGHIEVKMSPGRNHMHHAICDGCDQNIFGIRYKCLDCPDWDYCANCIKTVKISHPNHRFAPIYESLIDFRRRAPAAVHIGICCDGPLCNGHNAYPSYIRGTRYKCAICNDLDFCANCEASPDNKHNVTHPLIQFKTPVRAVSVTSTGETPEGLRMPEMGDRQTISKATETMPAVRSNSINAVRTIVDVKPSEPAPANVTVKTPEPKIPEEASLIPEPIPEPIRAPQAELKGVFVRETIPDGSILAPNHNFEQTWTLRNEGNENWPAGCSVRFVSGDYMGHVDSNHPAGISELMSASESTVCYAPLGPGQEFPFTVLLRTPARPGKVISYWRLTTPTGEKFGHRLWCDVNVRVVKEESKAKPEPEVKEEEITHVEETKQEDESQASSQMIFPKLDKESPMASIHEAAVPVPVEEPKRSVNIDDEWDYSEEGFMTDEEYDILDASDEEYLEEQKKRLATK
FGRAMPH1-01G07027	no_name	FGRAMPH1-01T07027	protein_coding	3442	-	2	443	132	5.3498	1.12347	ORFs_ccds	FGRAMPH1-01T07027_661_2827	661	2827	661	2829	1_9481512_9483727	2166	540	92	409	0.545232	92	0.434783	0.000100933	0.065007	0.804911	0.048847	FGRAMPH1-01T07027_661_2829	2	0.841109	0	0.466513	0	max_P_sites	FGRAMPH1-01T07027_661_2827:FGRAMPH1-01G07027:max_P_sites:protein_coding:ORFs_ccds:409:34.7283796478361:0.80491117736676	MASAAPRRRKLIGQRRRVEDEGEDEGGLDGLDHDDDSITDGSLTDDNDLADDSDTSNIDEASPTSPNARRKTNGAIKHAGHGHKSGSGSGSGQNGKPVTDTDMMLHGLSITDESPPVQEMHFDEDVAPSPSRSPAAPIVVSSASARPPAAPANRRRQEHEDYKKKRDEDPAFVPNRGAFFMHDHRHAGPAANGFRPFGRGRGRGGRGGIGGPFAPINQLHQPGDPTTNSPWTHDMHDTVVEPPLPVRPRHMVEEEGPANGNGFIPTCDPNPTPINRTLSTEKHIGNAQVRVSLPDMKAPVIIPRLAVKQYTKLPDHRPPLRRDKPVRISLPNNNPRYIYPAADRSFIFIPRAMRPNQQRMRGKPRSGFGSMGGFSRRTSVFGGSYYGSVYSPSVAMSRRSSIVERDYMFSPTGSVISRPPIPVENARPVVRLPPAPRPDMPLNAMAPPMAPQGPVYGQVDPAYAAERPLILDASINELQGPQAHPLPQKPAYQENRPTSALPMHQPRPQKNISVADIESPTLTQGPQAYQQAFHQQVPIQMANGLSQESHNRQPSYPSHHSTGTPLSQIPERAIHAAPFQPNTYGQQSYYNQQPYQAQSQQGYYYPPNYNSPSMGPSNAAPPFVHGQPGPPGSFTPQNQPEQPVMPNNGPPPGAGASLVAQEVNGMVYYYDASQLPPVNNYSTYSAPQSYQPSVMGMGGMVTPSPDGFYYPQQASGMVYYPQ
FGRAMPH1-01G07031	no_name	FGRAMPH1-01T07031	protein_coding	3829	-	7	11832	1571	119.755	12.1165	ORFs_ccds	FGRAMPH1-01T07031_150_2196	150	2196	150	2198	1_9489176_9491737	2046	16715	1455	11683	0.5609	1364	0.384164	3.63996e-07	0.00583651	486.793	1.11113	FGRAMPH1-01T07031_150_2198	6	1	0	0.996577	0	max_P_sites	FGRAMPH1-01T07031_150_2196:FGRAMPH1-01G07031:max_P_sites:protein_coding:ORFs_ccds:11683:1016.07876414549:486.792539155445	MGYGELDQKAINTIRVLAADATAHSNSGHPGAPMGMAPVAHVLFNKFMNFNPKNPDWLNRDRFVLSNGHGCMLQYAILHLFGYDLSIDDLKAFRSVDSRTPGHPEAHDTPGVEVTTGPLGQGISNAVGLAMAQAHTAATFNKDGFELVNNYTYSFLGDGCLMEGVSSEACSLAGHLQLGNLIAIWDDNQITIDGDTAVAFTEDVPKRYEAYGWHVIKVDDGDHDLAAIEAAIKEAKSVTDKPTLIQLKTTIGFGSLNQGTHGVHGSPLKADDIKQLKEKWGFNPDESFAVPQEVYDFYGKRSSEGAAREQEWNQLLAKYKEQYPKEHADLVRRLTGELPEGWEKSLPVYTPSDPAIASRKLSETVLAKIEGVIPELFGGSADLTGSNLTRWKEAVDFQPKSTGLGDYSGRYVRYGVREHGMGAILNGLAAYGTILPYSGTFLNFVSYAAGSVRLSALSRVRTIWVATHDSIGLGEDGPTHQPIETLAHFRALPNTMVWRPADGNETSGAYYVCLTSKHTPSIIALSRQNLPQLEGSTIEKAAKGGYVLHEVEGADITLVSTGSEVSIAVDAAKYLEEKKNIKARIVSMPCFEAFDLQDKEYRLSVLPDGVPSLSIEVMSTMGWERYTHEQFGINRFGASGAYKDKFEFTPEGIAKRAVATIDFWKDVPNVRSPINRAFQQII
FGRAMPH1-01G07033	no_name	FGRAMPH1-01T07033	protein_coding	549	+	1	66	8	4.63206	0.420765	ORFs_ccds	FGRAMPH1-01T07033_184_547	184	547	1	549	1_9488235_9488599	363	92	3	62	0.580645	3	NA	0.00773329	NA	0.273672	NA	FGRAMPH1-01T07033_1_549	1	0.961538	0	0.162088	0	max_P_sites	FGRAMPH1-01T07033_184_547:FGRAMPH1-01G07033:max_P_sites:protein_coding:ORFs_ccds:62:7.28289758015174:0.273672052806318	MVEYPDRGPVVLYSYLDPRDAVDTTTNNAAPATSSRPGSAPGSSHGVDQRAPRSEPAPAPYSDPRSEDAAPPLVGVVVAGSADESREARRASARLERVGREIQKEWAAESSQERANENGPE
FGRAMPH1-01G07037	no_name	FGRAMPH1-01T07037	protein_coding	5495	-	9	857	294	6.53139	1.60601	ORFs_ccds	FGRAMPH1-01T07037_1061_3896	1061	3896	1061	3898	1_9495292_9498261	2835	338	171	219	0.534247	165	0.30303	1.75555e-05	0.388077	0.180262	0.0750012	FGRAMPH1-01T07037_1061_3898	3	0.794637	0	0.696542	0	max_P_sites	FGRAMPH1-01T07037_1061_3896:FGRAMPH1-01G07037:max_P_sites:protein_coding:ORFs_ccds:219:6.48780392743356:0.18026178131423	MPAIARKLLICAAIDGLVIQPLSSKGQRPFQPVRVKYGDASVSRIQREYGLDDSKPDPSFEAFGVIGLITVSKSSYLVTITRRQQVAQICGHPIYVVTEVAITPCTSKIGAEEAIKRTSDHISRQARDSGDESDSSEEEEVEFPSRASDEVEDAIIDDDDARPGSARSRVAEDVIRRRGSYGRFAQRWFSRSGWTLDQKRNMGLSNAPKVSETASTAAESSSDEAQESLDKVAPSEPELLPKLLRTAQVLFGSSRSFYFSYDFDLTRSLDERSVPQNAETPLHNQVDEVFFWNRNLLQPFTSSGQDCLALPLMQGFVGQKTFIVDNQPPQSDDKGKESVELSDLSPTKEHSEFPGFGSSRASIDLRSSERKYLITVISRRSTKRAGLRYLRRGIDQDGFVANMVETEQLLSSPTWDPSSNVYSFLQVRGSIPLFFKQSPYAFKPTPIQQHSEEANQAACLRHFESLSRNYGQLQIVNLVEKHGVESIIGGAYEKAVEEVNKEASQDNKIPFEWFDFHAACKGMKFENVSMLLDQLRDKIESFGSTVQKDGNQVSRQKGVFRTNCMDCLDRTNVCQSSFAKHMLEVQLKEEGFDMSAQTDQVTAWFNTLWADNGDAVSKQYASTAAMKGDYTRTRKRDYRGALNDLGLGLARYYSGMVNDYFSQAAIDFLLGNVTAKIFEEFESDMMTKDPAVSVTKMRELAVELCQKRVIADEKEEFHGGWVLLSPTTPDAIRSWPLEEVVLLLTDAALYSCRFDWKSDKVSSFERVELDSVTGIKYGTYITSTISLSHVDEIKNAGFVVTYSPGKSDIRRTNTRTLSSHGTMTGKDSPAEQKDASLPASLANLLTSKTSSAPPLSVRRLVFKATNADSSVAVLGDDGPKQTETQQVSTICGDIERLALERHPRQPDEEHESLVETGPIISLEEAKKNTGLLEQLGHSLKKMVWA
FGRAMPH1-01G07037	no_name	FGRAMPH1-01T07037	protein_coding	5495	-	9	857	294	6.53139	1.60601	ORFs_ccds	FGRAMPH1-01T07037_160_532	160	532	1061	3898	1_9498791_9499382	372	1217	81	573	0.534031	55	0.327273	0.00109771	0.496267	10.3649	0.166479	FGRAMPH1-01T07037_1061_3898	5	1	0	0.80593	0	max_P_sites	FGRAMPH1-01T07037_160_532:FGRAMPH1-01G07037:max_P_sites:protein_coding:ORFs_ccds:573:3.90325454435933:10.3648599348045	MSESAAWPLADQKLEQELLDLVQSSQHARQLKKGANEATKTLNRGVSELVVLAADTQPLAILLHLPLLCEDKNVPYVYVSSKMHLGRACGVSRAVIAASITSNDASELAGQIRAMRDKVERLAI
FGRAMPH1-01G07039	no_name	FGRAMPH1-01T07039	protein_coding	1164	+	1	59	3	1.76031	0.0618557	ORFs_ccds	FGRAMPH1-01T07039_1_1162	1	1162	1	1164	1_9494023_9495185	1161	72	3	59	0.59322	3	NA	0.00688059	NA	0.075393	NA	FGRAMPH1-01T07039_1_1164	1	0.549914	0	0.0619621	0	max_P_sites	FGRAMPH1-01T07039_1_1162:FGRAMPH1-01G07039:max_P_sites:protein_coding:ORFs_ccds:59:0.20245912206127:0.0753929626824313	MVKKTGPSKKAASSSKQSSSKKSNAPPEASSPALQSEEEQQRLLDIFSNAFNKTLSSDEFTTTLQEIKQALFNREFATAFGREDYLEAYAARWSPTRALCYATVLLSIKRHLNKILIPDKETPGKESDLGQTKGETTSNENDKLEQDVAAGIESIKLDSTSPSRNASLHMLSVGGCAAEHIAFASYIQATSTYGHLTLLDSGPWAQVVSLLESSTVNPPPISKYASAARQAANRPMLGKDQLSLAFVQKDVLNLDLDSLSAQCADGKTPILLTMLFTLNELYTTAGIGKTTKFLKNLGQVLAPDSLVLVVDSPGSYSEAALGKEKKKYPMQWLLDHTLIETETPGYSWEKLQSDDSTWFRLSEDLSYPIALEDMRYQMHLYRLQKPI
FGRAMPH1-01G07041	no_name	FGRAMPH1-01T07041	protein_coding	375	-	5	573	55	57.7253	4.024	ORFs_ccds	FGRAMPH1-01T07041_1_373	1	373	1	375	1_9498791_9499382	372	1217	81	573	0.534031	55	0.327273	0.00109771	0.496267	10.3649	0.166479	FGRAMPH1-01T07041_1_375	5	1	0	0.80593	0	max_P_sites	FGRAMPH1-01T07041_1_373:FGRAMPH1-01G07041:max_P_sites:protein_coding:ORFs_ccds:573:3.90325454435933:10.3648599348045	MSESAAWPLADQKLEQELLDLVQSSQHARQLKKGANEATKTLNRGVSELVVLAADTQPLAILLHLPLLCEDKNVPYVYVSSKMHLGRACGVSRAVIAASITSNDASELAGQIRAMRDKVERLAI
FGRAMPH1-01G07043	no_name	FGRAMPH1-01T07043	protein_coding	564	+	5	2691	142	175.053	7.75	ORFs_ccds	FGRAMPH1-01T07043_1_562	1	562	1	564	1_9500049_9500913	561	4288	181	2691	0.560758	142	0.323944	2.35344e-05	0.877268	127.03	0.439417	FGRAMPH1-01T07043_1_564	5	0.866548	0	0.83274	0	max_P_sites	FGRAMPH1-01T07043_1_562:FGRAMPH1-01G07043:max_P_sites:protein_coding:ORFs_ccds:2691:20.512330095845:127.030299973201	MVSELCPVYSVSPPRHPYRRRHLATPILHREAVDDTPFFGAMGCTCAIVFTCLGASYGTAKSGVGIAAMGVLRPDLIVKNIVPVIMAGIIGIYGLVVSVLISDGLKQDLPLFTSFIQFGAGLSVGLAGLAAGFAIGIVGDAGVRGTAQQPRLFVGMILILIFAEVLGLYGLIVALLMNSKATVDAVC
FGRAMPH1-01G07045	no_name	FGRAMPH1-01T07045	protein_coding	2657	-	3	275	56	4.0286	0.647723	ORFs_ccds	FGRAMPH1-01T07045_593_2381	593	2381	593	2383	1_9501836_9503734	1788	359	46	257	0.642023	46	0.23913	1.06728e-06	0.133243	0.709605	0.0268165	FGRAMPH1-01T07045_593_2383	3	0.830442	0	0.453274	0	max_P_sites	FGRAMPH1-01T07045_593_2381:FGRAMPH1-01G07045:max_P_sites:protein_coding:ORFs_ccds:257:10.871098307333:0.709605012126814	MSSRYSLRQTPRKKELFEGMVETPIRRSRSARRQTSQPLSDVETDSTVEILPQPTEVLPQPTRRRTARFKEELDSDTDSDNMGAVNRAANGKTNGHANGNGNGYTNGHGNGNGHATNGHATSNGAAPIQAVIEKTKGVSHDPHVVDGWRPGQDPKVDYSGEVEFGGSFGTAAMMTLFPVLMWYMWIGATYYDGKFPSRTEGQSWSEFGAHLANLVYTGAFPRLQVWAWYWSYLIVEGAFYCLLPGVWGYGKPLPHEGGKQLPYYCNAYWSLYTTLACLAGLHYSGIWPLYTAVDEFGPLLSVAILSGFLVSIVAYFSALWRGKQHRMTGYPIYDFFMGAELNPRMFGILDFKMFFEVRMPWYILLILSLGTAARQHEQYGYVSGEVWFLVMAHFLYANACAKGEELIITTWDMYYEKWGFMLIFWNLAGVPLSYCHCTIYLANHHPDVYRWNRGILAAMFVGYLFWYWVWDSCNSQKNRFRAMEKGKLVLRNTFPQVPWQTIHNPKTIVSPQGTILVDGWYGLARKIHYTADVWFAVSWGLITGFESPFPWFYPVFFCCMIAHRAARDIHRCRRKYGDAWLEYERRVPYLFIPYVI
FGRAMPH1-01G07051	no_name	FGRAMPH1-01T07051	protein_coding	2173	+	4	654	120	12.1058	1.62816	ORFs_ccds	FGRAMPH1-01T07051_572_1868	572	1868	572	1870	1_9510076_9511557	1296	1003	97	646	0.547988	82	0.5	2.98835e-10	0.0175312	2.37738	0.0993049	FGRAMPH1-01T07051_572_1870	4	0.96916	0	0.64919	0	max_P_sites	FGRAMPH1-01T07051_572_1868:FGRAMPH1-01G07051:max_P_sites:protein_coding:ORFs_ccds:646:12.5080819079398:2.3773842103916	MSSPSGSSQGGKRKRNSLRVESTHDFAENGIQTSSRDASGEEGDTTAAESGRLHARGSAPIPKRQRSSSNRDNTIDPGEPSDTTEASIDIAERVGRKGRQALKELDEEEQRRIEAMPPPPIGNLQDPAGGYKTNPPPVGRPVRVYADGVFDLFHLGHMRQLEQAKKAFPDTTLVVGVTGDHETHKRKGLTVMSAAERAETLRHCKWVDEVIEDCPWVVTPEFLDENKLDYVAHDDLPYGADEGDDIYQPIKAAGKFLVTQRTEGVSTTGLITRIVRDYEKYIARQFKRGTSRQELNVSWLKKNELDLKRHVQDLRENITNNWSTTGQELGRELKQFWPVSRPQSPARFNSAGTAEGLRSPTTPGTSGTPKEFITGYALGLVGGVRGWMTKSRTNVADGSRPPSDDESEESDAHAKSPKESSNTPTAVAPSKL
FGRAMPH1-01G07055	no_name	FGRAMPH1-01T07055	protein_coding	2805	+	6	23	10	0.331551	0.114439	ORFs_ccds	FGRAMPH1-01T07055_298_2803	298	2803	1	2805	1_9515988_9518895	2505	29	8	15	0.8	8	0.25	0.00606927	0.404673	0.00948374	0.00287608	FGRAMPH1-01T07055_1_2805	6	0.160814	0	0.0905826	0	max_P_sites	FGRAMPH1-01T07055_298_2803:FGRAMPH1-01G07055:max_P_sites:protein_coding:ORFs_ccds:15:0.00810598202240257:0.00948373601726687	MRPLTTAASGESRVRLTPITGKISKAKKGVLVHNCDQCPKTFSRAEHLSHSPPELYCPIPGCNKTFYRKDLLDRHVQRHDQDALDIVETERPHDQGSSKTQVLSPAETTRPEPITVFNDPQTLVSAKNSSNVAGAWQPMTSVPNINRNYKTEPSSNGSVDYPDYALDPELPAVNNNFMSNYGAPRTMPILPTLPEGVTPELHWQGSSGSTSAFSTPPNNSRSTQFPVPVANEPWMTPASTYHSTPNDIPSTSMDHVTYPAPYVYHSTPPQVYTPAFGMDLSLPGYPEDTALSTVGQTLNSTVRSVSPSLAVAQSETLLAVPSLPTSGGTFDLASCSSGTSGGNGLLSTQDLMPLSLSSATSEAIPRYLEVYWNQVHPKEPIIHKHTYQDVPEEETEHIHVLQCAMAALATQFIPNADDRMKGAELHAYALHKSKVFTRFERWSMPVQHTIALCEYYARFRGKNSYSHQPSTRFTSLYNRVVSDQLTSTSRPSIKDEHQAWKAWIAAESRRRLLAACFLLDVHSSWYHERQYTSVIGLDYSSPSTLPIPLTATTTKAWEARDPQSWSKLRTRRAPKSISNTNLWTLSASDIASGPAFDAAVLLAVYSLSLPRRQSPSQISLVEDVAKFKSNMFPISRIFPDSAIASTYLALHHTPLYHLLSVSGKTWVFNKKLTNLNLFAEHQKLLDTWRSSGTASIATVFAARSLKLFLNLQTSPSQAESSRGETCPVGTIPLSGISDYWGIYVCSLICWAFGLTEEQDKPRIGTTQDAAKEWVLRVASQEPSEVHTQSDRNGARGVVGLARQMLSTECLGGGNKLFFDAINVLIRLEGEVTSNC
FGRAMPH1-01G07059	no_name	FGRAMPH1-01T07059	protein_coding	5271	+	6	1483	453	11.214	2.58016	ORFs_ccds	FGRAMPH1-01T07059_1246_4636	1246	4636	1246	4638	1_9522125_9525884	3390	2120	403	1448	0.54558	381	0.383202	5.91386e-09	0.315535	4.49154	0.28063	FGRAMPH1-01T07059_1246_4638	5	0.940725	0	0.727809	0	max_P_sites	FGRAMPH1-01T07059_1246_4636:FGRAMPH1-01G07059:max_P_sites:protein_coding:ORFs_ccds:1448:16.1710295138082:4.49154493493034	MVRIIPTRLKSVSRSSSSSSATISVTNGNSKKNRSNSPPMRSKNDSTSPSRDAGNGLALRVWIIRGKDLAAKDRSGTSDPYIIVSTGESRIVTNDVPKTLNPEWNVSEEIPLTSVQNLLLSVICWDKDRFGKDYMGEFDLALEEIFNNGKVEQQPTWYRLKSKRPGKKTSVVSGEVQLQFSLFDSTNPSATTQEILEKFQTLVGAAPAGSRNVTPSMTPNLGPNAAPQSTANPQDSPSDDDEFDEDDSDSSDSDSGDDQDQDPTKRKRRLRIRGLKKRRRNNPYAFASNGFDTVGVIYLEVVKITDLPPESNLTRTSFDMDPFVVASLGKKTYRTRRIRHNLNPVFNEKMLFQIQSHEQKYSFSFTVIDHDKYSGNDFIASCNLPLHELLERSPQANPETGLYDLKVPAQAEALPSRSRFKKLAMSRSNSSSSISKMIRPPLSKHASSGSTTTAVPAPAPTSNPNMLAPADALANTGADPDSTAQDGGDSDFHEYTVPLKLKDLEKWEKKHNPILYLRAKYMPYDALRQQFWRAMLRQYDADESGRISRIELTTMLEALGSTLTEATIDTFFSRFPHRDADNEENWELTMDEVVICLEDQLQGKRRSSATAGDKLKHLVPDMKNLLHVSRPGNNNSNGGSENPSVLDLSATSGTQTPISNVPTLKTPADEEGDPLDKSDSGDDRGEEHVVEIRECPICHQPRLNKRKDADIITHIATCASQDWRQVNSVLVGGFVTASQAQRKWYSKVITKISYGGYKLGANSANILVQDRLTGQINEEKMSVYVRLGIRLLYKGLKSRDMENKRIRKLLKNLSVKQGKKFDDPASKDEIEKFIAFHGLDMSEVLLPLEEFNNFNEFFYRALKPDARPCSAPHNPHIIVSPADCRSVVFNSISTATKIWVKGREFNMKRLLGDAYPEDVSRFEGGALGIFRLAPQDYHRFHIPVDGVMGKPKTIEGEYYTVNPMAIRSALDVYGENVRVLVPIDSEAHGRVMVICVGAMMVGSTVITRNEGDKVQRAEELGYFKFGGSTILLLFEPGRMVFDDDLVDNGHDALETLVRVGMSVGHTPSEPQWTPDMRKNAENITEAEKRTAKRRIQGNVALQDSPDGSGEEEQAARSAKPTIDTMAASAM
FGRAMPH1-01G07061	no_name	FGRAMPH1-01T07061	protein_coding	213	-	1	162	5	24.7559	0.784038	ORFs_ccds	FGRAMPH1-01T07061_1_211	1	211	1	213	1_9527581_9527790	210	216	5	162	0.604938	5	NA	0.0154779	NA	2.52939	NA	FGRAMPH1-01T07061_1_213	1	1	0	0.401914	0	max_P_sites	FGRAMPH1-01T07061_1_211:FGRAMPH1-01G07061:max_P_sites:protein_coding:ORFs_ccds:162:2.99298161882333:2.52939070686541	MTYTMTAHLCKQLYASWRQTRQPSPELALPNQTPSSLMRPASRSPSPPAQRSERRPSNASDSDWAPNRRH
FGRAMPH1-01G07063	no_name	FGRAMPH1-01T07063	protein_coding	3104	-	3	64	142	0.863724	1.37403	ORFs_ccds	FGRAMPH1-01T07063_1205_2534	1205	2534	482	2536	1_9529118_9530501	1329	60	89	43	0.581395	86	0.325581	0.0102409	0.890986	0.0437783	0.0993956	FGRAMPH1-01T07063_482_2536	2	0.493976	0	0.554217	0	max_P_sites	FGRAMPH1-01T07063_1205_2534:FGRAMPH1-01G07063:max_P_sites:protein_coding:ORFs_ccds:43:0.0521594995272658:0.0437782536543682	MAAVNILAIVLIAGANYVVQILNSPTRAELDNAHQNFEWLDIGIPSLRNLPLISSTRATLSGIMMAFALVSQVIYNAIIITTEQPDKSKSSLNVNGPLLAAITLVNLVLIFTYAIAIALALTRQSFNPLVTLGDALTSFLADPDYSTQDSCLITKEEVKKGLWGDREGKYWYSQSSRWYNIPSPSRWTVWILTWITPVGLTAAALALGAMDDPKKAFSTFGKATVVYELPTGMSRPGLAIVAALPQLLLGLLYLSSNALLTLFYLSHELSQFSSDLLSFRVSSGEPLGAQTTSLYLTLPRPVSWILFFLITAMAFLLSQGVLLVSVDGSEGSTTGIGFSSLPLLILLVLLLALASGVATISLRKVDPRGTVESGAPAGNPLTLVGGTCSAVLSARCHRVPRENGVETLQVRWGVVREGVGMNAGHATFSGRPVGDIMVGRSYA
FGRAMPH1-01G07069	no_name	FGRAMPH1-01T07069	protein_coding	3805	-	3	633	312	6.57845	2.43495	ORFs_ccds	FGRAMPH1-01T07069_1_3511	1	3511	1	3513	1_9533539_9537153	3510	871	290	632	0.59019	285	0.357895	2.35827e-08	0.844645	1.28413	0.144351	FGRAMPH1-01T07069_1_3513	3	0.865204	0	0.638644	0	max_P_sites	FGRAMPH1-01T07069_1_3511:FGRAMPH1-01G07069:max_P_sites:protein_coding:ORFs_ccds:632:0.317549483826717:1.28412785995114	MRCAPRHKTTRNSPPIKTPSASLPRQIPGANSRPKPPASAPTDNPSADSNISHNGQATTPNGSAATKRISRSNSIDKQPPPGTSPHRRNSWFSNISAKFSSSGTPPTAGPPSPAPIPESSPAPSQDPLPPKLTHTKNAVLPHAAKPEGDGPYIPAPPKSGQPGFLGMFRRLSSSNGGALTQSGKLGHGLVDRVVLNVDQNRERCPIQELSCAKLRRVAFCVDVEIAPQPRYAEGDSHLPRTTDKTQKKKPTEKGEGEALKNPKVVEEQKETNGEVKKTEETPPQDPQEPQKEGTEAPQQTEDTTNGSATPLPEKKEENTKKKDKKKKSEEERKARKEKKRKLAEANGSIPMEIHYDSSDDSDTTGTPPTTAKAPNASQTAKPQTAPTTNPVRVYRRCCQLRETPILKKITEQLTDTNNYTASTGTVNKLDLTDYWLQLPDLVTLGDYLAIVPVREVLLENSGLGDEGLRVILAGLLAARRPAIRRRKHKLDEEDQGGVVERLVLKNNKIGPDGWKYLSLFIYLCRSLKFLDLSQIQFPRQPQTPPNGSPNNGVQVPRSISNIFSKALGERLGGSTLELVNLGQADLTMEQLGSVIDGLIQCGVRRLGLSHNEINADGMKHVVRFLSEGRCEGLDLGGNDLSQHTEALATAINNDTTLWGLGMAGCNLTPSALCKILPVMVKLPNLRFFDLSQNPALFQSTPSAVGLLRRYLPKMKVLKRMHLEDAAMTPEQAIAIVEVLPEVQTLAHINITNNAEIVKLADARTEEAQEEACALYASLLAAARVSKSLICVDIEVPSEHSGEIVKAMAKQVVAYCLRNMERLPDADAGAVMASTLAENNLEAGDTKLPLYPDVLAHLVGHDVLDQDDSEDDNSSAPDEDYVIGGTGVVKALACCLKNRGDESRRQSGEFIRDIENGATSTAATPSANLSTGGKAKDMSKHLLMGARKIRQRLQPALIKARAHSDDEHNLRRLIFLDETLQGIIKRFEDEYPDTREDATPPRRPRAGTKGIEELPTILPLEDSALALSDNEDEGEIRAGKPLSRSNSMAKILVEEEGRILRAGHRFRAGFFKQEQIDLLSTIDDIGSDPMHVGMLTEMAEDIGGELLELVKAKGAVRAFKEDRDVALKCMAASDPEHWERFVDAQNKSRANISIPPAAKQGEVADESAVAD
FGRAMPH1-01G07071	no_name	FGRAMPH1-01T07071	protein_coding	1326	-	3	8208	1293	235.934	28.6757	ORFs_ccds	FGRAMPH1-01T07071_122_1025	122	1025	122	1027	1_9540216_9541346	903	11423	1170	8175	0.574312	1138	0.376977	5.92809e-07	0.0749192	857.723	11.4897	FGRAMPH1-01T07071_122_1027	3	1	0	0.997783	0	max_P_sites	FGRAMPH1-01T07071_122_1025:FGRAMPH1-01G07071:max_P_sites:protein_coding:ORFs_ccds:8175:19.8836950997318:857.722627669635	MPFKLVKNSAYYSRYQTKYKRRQQGKTDYYARKRLITQAKNKYNAPKYRLVVRFTNKDIICQIVTSEISGDKVFISAYAHELKAYGIEHGLTNWAAAYATGLLVARRALKKLGLDEDFAGVEEADGEYKLTEAAETDDGERRPFKVFLDVGLKRTSTGARVFGAMKGASDGGILVPHSEKRFPGYDMETKELDADTLRNYIFGGHVAEYMETLADDDEERFRSQFQKYVDDDVEAEGLEDLYTEAHAAIREDPFKKVESDAPKKTKEEWKEISQKYKSKKLTKEEKEKRVQERIQEIMQRD
FGRAMPH1-01G07073	no_name	FGRAMPH1-01T07073	protein_coding	1978	+	2	219	36	4.52882	0.541962	ORFs_ccds	FGRAMPH1-01T07073_185_1037	185	1037	185	1039	1_9541762_9542735	852	301	29	208	0.533654	23	0.217391	0.000442073	0.370121	0.569048	0.0260809	FGRAMPH1-01T07073_185_1039	2	0.943728	0	0.381008	0	max_P_sites	FGRAMPH1-01T07073_185_1037:FGRAMPH1-01G07073:max_P_sites:protein_coding:ORFs_ccds:208:3.0851975387009:0.569047512715847	MSESKPKVLLFDIGGVCVVSPFQAILDYELSLGIPPGWVNYSISRTAPNGFWHRLEKGEIPMDESFFKGFSQDLHDPARWDAFYKREQGKDHKLPKETPPVPTIDAEWLFHEMMTVSNSPDPWMYPALKKLKENGQFILAALSNTVIFPPGHKLHLDHFFDEPVRQIFDVFVSSAHVGIRKPDPAMYQLALARVDEFAKANAQSPRGKDRDWSTGVKPDEVAFLDDIGENLKAARKQGLRTIKVNLGRAFEAVDELERVTGLKLAGDHPRIPVEAKIRKVKAKM
FGRAMPH1-01G07075	no_name	FGRAMPH1-01T07075	protein_coding	840	-	1	56	9	2.62143	0.305952	ORFs_ccds	FGRAMPH1-01T07075_1_838	1	838	1	840	1_9542785_9543621	837	77	9	56	0.535714	9	0	0.00566069	0.169232	0.0876223	0.0190733	FGRAMPH1-01T07075_1_840	1	0.764354	0	0.217703	0	max_P_sites	FGRAMPH1-01T07075_1_838:FGRAMPH1-01G07075:max_P_sites:protein_coding:ORFs_ccds:56:10.3847710095336:0.087622338672463	MSLPESQVDAAQRMYTERASNYEDSWHPDYSRRFMELVPVHQGDLVLDLACGTGLEAVIAADRVGDDGLVIGVDITEAMLAEARNKLNQDELLARRIKLVRHNVTDLTDCPHVTEGKFDLVICSSAFVLFDEPEKVVTHWRKYLKPGGRVAIDITHEYNLRAGLLLEKVAQRLGMSFPANRSWIKSKESFSDILKNQGFIIEEIQNLEKAIGFGSRYFSVDQADEQFDYVVNGPLTASIVTDELRFKGREYFKEEWNNAAIDGKVEESDTVYVYIARKA
FGRAMPH1-01G07077	no_name	FGRAMPH1-01T07077	protein_coding	1284	+	1	96	23	2.91667	0.530374	ORFs_ccds	FGRAMPH1-01T07077_1_1282	1	1282	1	1284	1_9544698_9545980	1281	141	23	96	0.583333	23	0.217391	0.000531587	0.7016	0.132951	0.0282843	FGRAMPH1-01T07077_1_1284	1	0.74805	0	0.323713	0	max_P_sites	FGRAMPH1-01T07077_1_1282:FGRAMPH1-01G07077:max_P_sites:protein_coding:ORFs_ccds:96:0.859376868722735:0.13295089513078	MIPTTATTTSKTGWPTTSSALRELLNIDNGNNIKCHGQCQSGKNTGKRCGIAISKINSKKIASLSDQIVDHGSFCASESLLSEMALLTMCPRFHRNQASGRLSLWETILKPIKKVAFKKEDEDDSLTTHKEDVSESLDADIVEVKHKVLSKNEKSISKITNHHTSQPIPSTPTKPFISSTPSTPSKQSPPKVSTPKHEFEDFGPAWTVIKINKDIRKLLLRPLLDTEKKSDGFIYAYLFPETYRDANPHIKIGYAHDVEKRMKDWKAQCGYSSKVICQFAAEHYVKVEKLVHRQLRNQRKREKECPTCHVSHQEWFKTKSTTASKNIMMWTSWMRQKPYDDDGYLEEKWRTRIEGLDLTDPSCWEMLTEGVFDDDEDESELSEGDSFAWSNKDESEFSEDEVLDDLDNDVSEVPLIDDRCSGKESLR
FGRAMPH1-01G07083	no_name	FGRAMPH1-01T07083	protein_coding	4158	+	4	389	202	3.8064	1.40067	ORFs_ccds	FGRAMPH1-01T07083_728_3536	728	3536	728	3538	1_9555039_9557978	2808	535	165	383	0.535248	164	0.29878	1.36412e-07	0.270053	0.43002	0.0828871	FGRAMPH1-01T07083_728_3538	3	0.851193	0	0.603062	0	max_P_sites	FGRAMPH1-01T07083_728_3536:FGRAMPH1-01G07083:max_P_sites:protein_coding:ORFs_ccds:383:0.572240539591431:0.430019559674822	MASRGPSEGASRPEVGDTLVVIHDFQARSSDELSLAKGDRVELIERDDEFGDGWFLGRHLVNNNNGLFPEVYTRLAPRNAPTSTFSSSKPQTPHQEQTQDSTTNTGTKEEPAPQPQARSPVTLPLNSVKSEPALIASDPPVLPGLSQLTTQNQDSHVLHETLTVIDEHITDLRSPASNGGLRAAANDSGSEYSSIHPGQRASYIQGEETDEEEGDFHTREEVEAWSPDDVAEYLFTEGVEKHHCEVFRDQEISGEVILGMDQSSLFIKAFDLGSVGRRLKTWHKIKALQDEVNNQGLETRRTTQTYGNDSSDDIRRPRSRANTLTNRPTSIQTRRMSLSQNTPKPSPTYAGSHTQDSSNRASHIKRPSAASIRELNHSRRHSSSTDFRQAGPAGPAAPPGPAPVPKISTPGTLPVAEGVHKKQPSFDRNWTLGNAYSQPPQRPLSSTGLHDLLSPPGADTQDSNVDADRGYFSGTEVDGRKRNLLRKRDSNAESRKSSYADEQRVRSATAMARQSRFGSVGSMAEGGISSAAQKYYGIQPGAHRRTASAASESTMNVPASNNDVPSPTVTKLDTTVGSGRSTASPASTRHQGFNSDWLSSMVNKPIALAGSKGMRAISDNLSFDRSKASTPTDSSTKDFLVDSPARTGSTTPSGGASFDLESPDTAKSPGTPVNQVSKKAGKKSKKETSAYTRGLLKISPKEASKDADYSGWMRKKSSNLMTTWKPRFFVLKGRRLAYYYSEDDEQEKGLIDISFHRVLPADNEKLTGLHATITSLGGQSMPGSQAGAEDLAKGDDSIFIFKLVPPRAGLSRAVNFTKPTVHYFAVPNLKQGRLWMAALMKATIDRDDSKPITTTYQQKTISLTKAKQMRSRPPALMNLEEGAEEETGASRKEANGLGISYDEADSGVSGVDKLAGQKAEEAQSSLDSEQGAPHAS
FGRAMPH1-01G07085	no_name	FGRAMPH1-01T07085	protein_coding	4044	-	1	82	75	1.02349	0.563551	ORFs_ccds	FGRAMPH1-01T07085_2359_4042	2359	4042	1	4044	1_9559012_9560694	1683	77	50	44	0.659091	49	0.510204	0.000650195	0.37551	0.0391949	0.0466831	FGRAMPH1-01T07085_1_4044	1	0.535672	0	0.356124	0	max_P_sites	FGRAMPH1-01T07085_2359_4042:FGRAMPH1-01G07085:max_P_sites:protein_coding:ORFs_ccds:44:0.107595646368823:0.0391948869044526	MSKREQRLLKKHQQEMAKKTLPQAPPVEPPIKRKVGRPRKHPLPEGSSERPEKRKYKPRKPREDGAEGSDAERRAKEKKEKKARPKSPPLELNMADYTEEQLQKPNKNYGVLIDETLTAAGPDGLTLKQIYKRICLRYPWFHFHTETKGWESSVRHNLIGNDAFRKDDTTNLWSRVPGVELDAGKKRKASSPDRAAAQAYGQYPYAYNAQHLAAGTPGYTAGQAPPGYQMPAYTAQQSQPGRPVQPYGASASPPGPAPGQPASTTAASQPPAPAQLPQGYGPPPAPAHPQLGVPQQGTYSSPYAPRPPPPANPTVKSEEGHANAITSANASVTQQQQHHLPPPPPPTVGAKTVPGTGPASVQQQPATPVNRTPSVPAAPAPARPAIEPKLLTAVVNLKNGLIENLKKAKNPKAAGIVMSALNRCIGLKKEATENDKMEAICMKGIRQLIDGFLLKSKSPTPGPASSAASPSTTETPLFLDSKVLASLNGFKEVSVKALSPKLGEAKAEAVTLSAIDRVLGIADASIVPPPGEGEAVGNFEGIEQHLMKSIRQLLTGMNQKV
FGRAMPH1-01G07087	no_name	FGRAMPH1-01T07087	protein_coding	1583	-	2	65	12	1.49779	0.231838	ORFs_ccds	FGRAMPH1-01T07087_591_1581	591	1581	261	1583	1_9564119_9565108	990	68	9	55	0.672727	9	0.222222	0.00224272	0.506468	0.130053	0.0100021	FGRAMPH1-01T07087_261_1583	1	0.67543	0	0.160768	0	max_P_sites	FGRAMPH1-01T07087_591_1581:FGRAMPH1-01G07087:max_P_sites:protein_coding:ORFs_ccds:55:2.97856130279699:0.130052713864591	MSVTGLLRWVVRVVPLPVVKGIQLGAGLSLILGAGSSLLQPLHWAHPALDNRIWALVAFLVLVGTQKLPRFPYALHFFILALVLAFVKVTASHESLPWFYAWRPRFSMPRWIGNGDSPALWMAIGQLPLTTLNSIIAVTALSHDLLPELPTPSVTSIGISVAMMNLTSTWFGSMPVCHGAGGLAAQYRFGARSGSSIIMLGIFKLALGLFFGETLVDLLRHYPKSLLGIMVVAAGLELAKVGNSLNQGASDLWHTASGQGPRRQRDLSEDERLERWTVMLMTTAGILAFRNDAVGFFAGMLCHGAYRLSERLAERYSHRISPVEREALLR
FGRAMPH1-01G07089	no_name	FGRAMPH1-01T07089	protein_coding	987	+	4	356	223	13.5866	6.73556	ORFs_ccds	FGRAMPH1-01T07089_387_579	387	579	387	581	1_9570678_9570927	192	501	80	342	0.593567	67	0.358209	2.31668e-05	0.128411	10.8171	0.44523	FGRAMPH1-01T07089_387_581	2	1	0	0.968912	0	max_P_sites	FGRAMPH1-01T07089_387_579:FGRAMPH1-01G07089:max_P_sites:protein_coding:ORFs_ccds:342:88.1810132032312:10.8171475575302	MAAIKSLMTRDSVAHQLAKRQNWASKEAGVIVVFCIVGVVAIGLLSLFFYKKAAARKANKASAV
FGRAMPH1-01G07091	no_name	FGRAMPH1-01T07091	protein_coding	1056	-	2	45	11	1.68845	0.293561	ORFs_ccds	FGRAMPH1-01T07091_1_1054	1	1054	1	1056	1_9571480_9572591	1053	65	11	45	0.622222	11	0.181818	0.00598658	0.0264009	0.0757864	0.0130212	FGRAMPH1-01T07091_1_1056	2	0.542776	0	0.168251	0	max_P_sites	FGRAMPH1-01T07091_1_1054:FGRAMPH1-01G07091:max_P_sites:protein_coding:ORFs_ccds:45:5.47750904910807:0.0757864483816755	MSPQHSIVSSTHAIQKSMNRSIIWRKAPVPTLVKYPYRKQRPIVQCRSFTYSRCVGREFDPRIKAVGRAISDDYALIREKYDTPKYPIVLAHGLFGFAELSLSPYFPSVEYWHGIRDALTAQGATVLTPAVPPSSSIADRAAALRSALEAHAPAPEAVTIVAHSMGGLDARYMLSHLEPLPVRVAALVTVATPHRGSAFADYLLDEEVSPVHHYLPQLYKTLERAGLGTAAFSQLTRRYMAEEFNPSTPDQPDVRYFSYGAAVERPALLSPFRHPHAVMTQAEGPNDGLVSVESSSWGTYKGTLLGVSHLDLINWSNRVGWTVREWMGIKKNFNAIAFYLDIADMLAKEGF
FGRAMPH1-01G07093	no_name	FGRAMPH1-01T07093	protein_coding	1659	-	1	202	51	4.46715	0.869198	ORFs_ccds	FGRAMPH1-01T07093_178_1657	178	1657	1	1659	1_9573434_9574912	1479	171	38	134	0.574627	37	0.405405	0.0143775	0.301798	0.363146	0.0427593	FGRAMPH1-01T07093_1_1659	1	0.730717	0	0.460758	0	max_P_sites	FGRAMPH1-01T07093_178_1657:FGRAMPH1-01G07093:max_P_sites:protein_coding:ORFs_ccds:134:0.376894850343753:0.363146275807308	MGRIQAGPQRPPGSTATENHKILYKLQQVFPDDYYASSSNPYGAYPLQAGEHNFPFKFKLPINNACSDPMAMSKIGGMANVGGFGGGGMFGIGGVRVMDGSKQLYLRHVTRTLPPSLTGYPGEAEIRYYIKVTIQRPGLLKENWRYQIGLKFLPIEPPRPKPTTQEAFARRPFTFRPQSPQPEKKRSSLFNFGSSSESKSASNPDPSSEIAPAPAIEISARLPHPSILTCNKPIPLRLIAKKLNNNPEQVYLVSFQMELIGRTDVRALELHNQKINRWVVVSNPTINIPLTSGPDDEVGKELVIPDHVWKNIPLPNTVAPSFATCNLSRKYELEIKLGLAWGQPKKGLTTKTPPVIILPLHFAQVEVYSGITPPAELVETARSTRPGRATFTNNTPPRLPPRQNSVHVSPPQQQQPRPSQAFSQAPPQPAHDPLYPPQLAPGQDAPPYDDAPPSYDEAVAENLAGPFDGMQPRPAYSGVTNENAPSQLPPEKS
FGRAMPH1-01G07095	no_name	FGRAMPH1-01T07095	protein_coding	3543	+	3	338	246	4.10725	2.01835	ORFs_ccds	FGRAMPH1-01T07095_1820_1892	1820	1892	1857	3044	1_9577468_9577541	72	107	9	49	0.530612	9	0.222222	0.00583381	0.836106	1.05313	0.302737	FGRAMPH1-01T07095_1857_3044	1	1	0	1	0	max_P_sites	FGRAMPH1-01T07095_1820_1892:FGRAMPH1-01G07095:max_P_sites:protein_coding:ORFs_ccds:49:5.5935751648321:1.05313069933148	MTISQTCWSTLDNARRLWIDLSGL
FGRAMPH1-01G07095	no_name	FGRAMPH1-01T07095	protein_coding	3543	+	3	338	246	4.10725	2.01835	ORFs_ccds	FGRAMPH1-01T07095_1857_3042	1857	3042	1857	3044	1_9577505_9578793	1185	509	204	315	0.555556	195	0.302564	0.000136665	0.447702	1.09626	0.256955	FGRAMPH1-01T07095_1857_3044	3	0.903035	0	0.804384	0	max_P_sites	FGRAMPH1-01T07095_1857_3042:FGRAMPH1-01G07095:max_P_sites:protein_coding:ORFs_ccds:315:1.56168291582763:1.09625725200866	MPGDCGSTCPASNGFYTYNPSVGGNAVLLTVFALLSIATIYFGIRSKTYLFSIILTAGLLLEVLGFIGRILLHSKRDDQGHFFLVLFGTILGPSLMSLAIFIVLPHILCIYGRPICPFRPLVAGLIFWGLAAVTIIFELVGVIFMAYETKSFSRKQGAAIAATGLAIQALSLVACTGLHFWFTLSLSTRRGTLDARHSQIYSSSQFKKFLMAMEMASALLIVYSFYRLVELADGIPGDVFQNQAAFMVVGGVLPLLAAGLLTIIHPGNAFAEAWDPTSPKSLKRQSRPDPVQSPSGHPVHHLYDPDIRKQVSPTSPKHQRNSGPPELPEGSMGLPAHPKPTPKPPSPRNPREPGAPRKGPPLPLNLSAVRASRNSCRAEQRGITPKDLVPDGELW
FGRAMPH1-01G07101	no_name	FGRAMPH1-01T07101	protein_coding	1098	-	3	1034	95	37.2996	2.57286	ORFs_ccds	FGRAMPH1-01T07101_104_986	104	986	104	988	1_9585294_9586284	882	1459	96	1014	0.554241	89	0.426966	1.56606e-08	0.221026	10.4718	0.172548	FGRAMPH1-01T07101_104_988	3	1	0	0.719637	0	max_P_sites	FGRAMPH1-01T07101_104_986:FGRAMPH1-01G07101:max_P_sites:protein_coding:ORFs_ccds:1014:19.0008957492245:10.4718208652579	MSDLHPLNRGNFVHDNNRLVDGGSILKRFSLSGKTAIITGAAAGIGFSIAEAYAETGANIAIWYRTSNKAQERAEELSNKYNVTVKAYQVDMRDAEAVEQAVDQSVKDLNGRLDIFVANAGIPWTKGPMVDGPIDHYRDVVQTNLDGTYYCAKSAAKHWRRQKLEGTDLNGQPLSNYTSGSFIATASMSGGIVNIPQLQAAYNAAKAGVIHLIKSLAVEWARFARANAISPGYIITEISNFVNQETKDMWKDKIPVGREGEPHELQGAYLFLASDASTYATGANFVIDGGYSAP
FGRAMPH1-01G07103	no_name	FGRAMPH1-01T07103	protein_coding	1010	+	3	245	23	9.87426	0.661386	ORFs_ccds	FGRAMPH1-01T07103_99_1008	99	1008	24	1010	1_9587331_9588300	909	353	24	243	0.617284	22	0.454545	0.000205162	0.485969	1.56807	0.0321815	FGRAMPH1-01T07103_24_1010	2	0.940659	0	0.506593	0	max_P_sites	FGRAMPH1-01T07103_99_1008:FGRAMPH1-01G07103:max_P_sites:protein_coding:ORFs_ccds:243:8.0496236217106:1.56806758101298	MANHRPYDSKLGIVTGGSRGIGAAVAVRLATKGCNLLLVYTSDSSTGPTRKLCSELSSLHSIQCSSVQADLGSPSEAAPKVIDAARSFHASYSSSKPFQIDILINNAGVSSNQHMNDTKQGAIKELEFHRVYNVNVLAPLLLTQAVAPHLPTDCSGRIVNVSSVSSSIGYQGQSVYAGSKAALEAMTRTWSRELATRATVNAVNPGPAWGDMYAAAGQTFWDINQPYVDVAPLAQYDGEADILNKAGSDAERFDRIVRESMGGRRPGFTSEIAGTIDMLCSEESGWTTGSVICANGGMKMSIS
FGRAMPH1-01G07107	no_name	FGRAMPH1-01T07107	protein_coding	2871	-	1	73	136	1.07907	1.40369	ORFs_ccds	FGRAMPH1-01T07107_616_2869	616	2869	1	2871	1_9592862_9595114	2253	48	102	34	0.558824	100	0.35	0.00678843	0.475847	0.0172949	0.0594833	FGRAMPH1-01T07107_1_2871	1	0.337034	0	0.543073	0	max_P_sites	FGRAMPH1-01T07107_616_2869:FGRAMPH1-01G07107:max_P_sites:protein_coding:ORFs_ccds:34:0.0183063407691286:0.0172949252392859	MRLPSRQKTILVLTFTVGIFVTVVDVVRIYYLQQAITAPTSTSSDPQSRFGGQTDFAWNASRSLMWSAVEVNVGMMCACVPTLKPLVLKLLPAMLYDPNGTRASTPKGPNDSDSPSTGHRASIQQPPPVAQLNAQAPLNANAPMSAMEFLTTPFDEPAPPRPAQRAAQSNGTYQTSTTMTSSTGTVEGVYFGFVNMTKPKSMLKCNKKESFKYCTIVSILFLLWGISYGLLNTLNNVIATVDNMTTPETLGMTSVYFGGGYFFGPLLVGEWILRRDEHNRSKRHKGNGHDSVGGFKVTFIVGLCFYGIGTVIFWPSAVTQSYAGFMLSNFVVGFGLSILEVGANAFLILCGPPEYGETRVLMAQGVQGIGSVLSGLLAQKVFFKGIVEQNNASSMTLINVQWTYLGITLLCVALGLFFYYMPLPEVSDRELEQSATHLPMDPQKKRSGLQLRTWSLILAVLAQYTYVAAQECFSIYFRSLMISILPNQPNTGEEAAQGASDIPNTDKPPGISLSIPDYLLIAHTAFTVSRFMAAGLTYLSVYRSRFPRPRTILTACIAGCFLFALLPVVVRPPNPNLLIIPIVLFYFFEGPIYPLVFAIGLRGQGRRTKRAAAFITMGSSGPGFFPFVMYGIIKHGGTVKTAFIVVVALQAVAMSYSIFLQSVRDVKRMVDPCPAVRDALGQPDEEMPSPMETVMADRARRHSTIRAKSPGIFGKVSQSTRVIGAKFLSSRRRSSQPSIQQCEDSRDNVPL
FGRAMPH1-01G07111	no_name	FGRAMPH1-01T07111	protein_coding	1977	+	4	60	22	1.20991	0.339909	ORFs_ccds	FGRAMPH1-01T07111_111_1902	111	1902	111	1904	1_9598949_9600932	1791	85	22	55	0.545455	22	0.545455	0.0323144	0.377484	0.0410151	0.0191033	FGRAMPH1-01T07111_111_1904	4	0.532924	0	0.285714	0	max_P_sites	FGRAMPH1-01T07111_111_1902:FGRAMPH1-01G07111:max_P_sites:protein_coding:ORFs_ccds:55:0.0236223591741852:0.0410151084027013	MTSPTQSSSPGSGSATPGPSSNVRNEPPTTTEETPLLGGSSSSSSIRSGTQKDSNSRHVEDVPSKVHIPLARGIAIGLSLWLLIFLTACNMSGMTLIQGAIAAQFDSYGSSAMWFTGAYLIPMSSLAPVTGRLATIFPPRTLILPIAALIATGGLVCTVSTSFGVFVAGRVIAGTGAAGVLSLAIIIAIELASEKSRGLVLGLINAGFTAGVSFGAIVFGGLMPVTGWRPLFWGQIPFAIATGLGVFISIPAAAEQHDNKTPLGQKLARIDYLGAALLTTSIVLFLYAIADEIQLLPLCLAPVILLLFLAVEIYVATDPIIPIKVLSSPGILFSCFAQLGLMIARWSVLFYAPIFMLAVRGSSPAAAGSILIPTNIGFGLGGILVGLLHVRRNGAFWLPSISALVIFTISTYTLSLISTTSLPLALFIVVVLINGLATGGGVNYTLAHILHLSYNDTRYIATSLLGTFRGSGSSFGTAVAGGIFYRFLRGSLEAGFLQLDGGEWLSDDRQRLVSSLVNTPGLVHGGDLSRAEQAIAIEGYAGATRGVWQAMAALGVVVVLFQALTGKKAPDDKREADHVDEEAARVVVTENEGVGEA
FGRAMPH1-01G07113	no_name	FGRAMPH1-01T07113	protein_coding	3031	-	6	193	54	2.58661	0.525899	ORFs_ccds	FGRAMPH1-01T07113_109_2701	109	2701	1	2703	1_9602453_9605339	2592	251	51	170	0.517647	50	0.4	0.000126466	0.871983	0.092611	0.0360422	FGRAMPH1-01T07113_1_2703	6	0.659205	0	0.316866	0	max_P_sites	FGRAMPH1-01T07113_109_2701:FGRAMPH1-01G07113:max_P_sites:protein_coding:ORFs_ccds:170:0.417186098403996:0.0926110406861228	MSNEPRESMNCKSCRKRKARHTIKCNRLRPSCEACQVFQCPCVYDAVPKKRGPKTDVLEALLKRVDGLEAKLREKGEDDVSLATSNLPEVGDMEASESGSQATETGKSVTKRATVDARASSVDAGSLSPVARDLSPPPAQAEVLLDTYFARFHGKPYYIVDESSIRQRHQLNQLPRFLSFAISAVAARHTTDASGYQAAANLSEDFAARARREINTDEPSIDGLQAILLLVSAFTATGKGKKAYMLMTSATGMAMALEIHKETDSQARMTPIEREMRRRLFWTCYLLDRFQATGSKRPSLISDNTIMLRLPSWSPNSASLPVEGEFFQTGSNLQYFQGSDKKPQGSMGMLIDITRVLGNTNRYLAAGGVKADSHFPWHTLSTISKIRQDLDVWASGTEDAFSNLGTLFRQADGTILLLSKLIYHLIHCLIYRPFLPIDLAELAETGQHQSWQIEATNMCFLHANAIMELIQLGKQSAIVDWPAFVGYCVCTAGTVHVHGAHYSQQGSQGEVNVFSSATEFLSSEMQFLNELRYAWATVQHQRETLQDISHAHGELVKALARSSMRYTPGFHSEDFFDRYSNIGGPGGPSFSFDAANLRLSDVGVDMGAGPAAEGTLRSIDRPQRPNLKRKNTAPPGPINRRRPDVKVISSLAPSATGLPTPGTARRSFSYAPGGMPHSSPGLLATPTSLPGHHENHDMYAMHEHMGDASSNNAAVAAAAAAGFNMSPTSHAVSSHHMHQIGGAPFSPPYSYGSGSSITNSGPGMINEANGGYDAMFGTVPTNAFGSPAVWQADDSHGKMHLAQTRAVAGSPGARSNNGSTGTGQGEEKDPFLALLEQLAENEHRAQNGHGGDIDFFLGNSGTSV
FGRAMPH1-01G07117	no_name	FGRAMPH1-01T07117	protein_coding	2280	-	1	191	77	3.32939	1.02807	ORFs_ccds	FGRAMPH1-01T07117_391_2278	391	2278	1	2280	1_9613048_9614934	1887	202	67	143	0.594406	67	0.328358	1.50304e-06	0.806529	0.174716	0.0565596	FGRAMPH1-01T07117_1_2280	1	0.721633	0	0.453871	0	max_P_sites	FGRAMPH1-01T07117_391_2278:FGRAMPH1-01G07117:max_P_sites:protein_coding:ORFs_ccds:143:8.39784559756883:0.174715949274789	MPPDIHLSANCDYEFLYTESPYLRRDLARFISFTLGQINCHEALMAKPRTYFISTTFPDVRAALPNIDILTVGADAVEIRVDLLREPLSEGGFSEVPSLSYVGEQLMLLRQRTELPIIFTTRCVRENGRFPMDRPELYYEYLYRAIQWGVEYIDVELWLPEEIRKKLYDQRGNSRIMSAFHDFSGSFRWPLAYAQEVFERSIPYADIIKMIAIINEHNENFELEYFRSKMRAEYPNAPPFSAVNMGEVGQFSRTLNPVFTPITHPLLPLIAAPGQLSAAEINAALSLLGQLPRKRIYGITSALSRSATPQAPFYEKCINELGLPHQFAVVERHPNNPRSIEAWCNQKHFGGAYLNPALPQHTLTKASPFFAGLNGGNGPVLTEAARVIGVVDTIVVQSGTSSRSSSPGSIPSSPRHRQSDSVEFGSQSGLGSTTSLVFDNAGWKGILSTLTRDLAPSAYFGRSAVVMASSSDDAAPVFFAMRALKISKIYTVGFRTPISLARNAPPIEPFISLESLQRARSVENDSAPFVIVSALGSDKSHLVGMLLRAFGGVGPKGVTHTKKVFLDLADGAGRKSSDPGLIAEKNGFAAYGADDVAAFTTVESLRLLVGQNVPYSFVRLASGSHRYGA
FGRAMPH1-01G07121	no_name	FGRAMPH1-01T07121	protein_coding	2167	+	4	602	53	10.9372	0.70743	ORFs_ccds	FGRAMPH1-01T07121_394_1897	394	1897	394	1899	1_9620449_9622121	1503	843	51	596	0.535235	50	0.14	3.68471e-05	0.145103	2.17393	0.107371	FGRAMPH1-01T07121_394_1899	4	0.946809	0	0.43617	0	max_P_sites	FGRAMPH1-01T07121_394_1897:FGRAMPH1-01G07121:max_P_sites:protein_coding:ORFs_ccds:596:23.4659163646216:2.17392753309055	MSDVTEQTAPVVDKAAATSDESLAPPADDVANVTEKVESATITPAIGTPSVGTPNTDFLIANDQDPNSKKVTLADLSAKGAALYARKSYEEAAEVFSRASILQAELNGETSPDNAEILFHYGRSLFKVGQSKSDVLGGTAAPEKKKSAETKPKKSAQAETEKVTQEGVGIVAEQKEGEKKSEDIKGDKKALFQFTGDENFDESDEEENAEGDEDEEEDDDLATAFEILDLARVCYLKRLEALEKEEQEESGKGKEAAEGDSPVMRHVKERLADTHDALSEISLENERYPNAIEDGRTSLKYKLELYPEESEIIAEAHFKLSLALEFASVTTPGDDGANAKREEMDQGLRDEAVKEMELAIKSSKLKLQNKEVELATMASPEDNELARKSIQEMKEVIGDMEQRLVDLRNDPVDTKDILGADASIGGILGAAIGESAAETKARVEEAKKTANDLSGLVRKKNKEETATEAAPEPAPEAEANGKRKAEEPAEDAEAKKTKVEA
FGRAMPH1-01G07123	no_name	FGRAMPH1-01T07123	protein_coding	2115	-	1	496	74	9.79149	0.987234	ORFs_ccds	FGRAMPH1-01T07123_1_2113	1	2113	1	2115	1_9622855_9624966	2112	725	74	496	0.552419	74	0.418919	2.47235e-05	0.225244	1.39421	0.0609999	FGRAMPH1-01T07123_1_2115	1	0.905258	0	0.415443	0.0023685	max_P_sites	FGRAMPH1-01T07123_1_2113:FGRAMPH1-01G07123:max_P_sites:protein_coding:ORFs_ccds:496:0.181419266707628:1.394207489729	MAAPGSLTNSHVLALLETLADGKRHNFLQPSASIPTDSLNLVKQTLEGFASQVGDEQQERLKENRKRKRGAVGSEDVLKMRKVYVDGFETGQVWQQAKRIIGGVLKYSEETLAELEERKEIGVNGADSKTIEFGEDGFEVGSDDKDESDEEVSGEEDEKQISGDEALEDGQENDWEDEDEEGFEEGKDDYQEDDEDDDEEDEQAEEYEADPDGLNDGFFSLDDFNRQSQYFEEQDAKGDPYTDQASDDEEINWDADPLSASKPDSKSKKTQPAEDEEDSDDEGGPTFGNMDLNAPEGDSEDEGMDMDDVDGEENDMNANEVYYKDFFAPPRRKNQGGKPRKSVKFQNEKPDDADVERAMADVRRDLFDDESEQEDSDDALSDVSAGDPKSRRSAHERRQAKLAEEIRKLEAASVAKREWTLSGEAAAVDRPVNSLLEQDLDFEHVGKPVPVITPEVSESIEDIIKRRILAQEFDEVIRRRPDTEGAAAGTRRGLIELDDSKATKGLAEIYEEEHVKNENPDSYVSQSDEKLQKEEKEVEQMWKDVCARLDSLSSWHYKPKPTAPSLSVVADVATIAMEDAQPTTAQGVTGESSRMAPQEVYKAGSTENAANGEVVTKAGLPVARQEMSREDKARRRRREKERVRKAGGVDGGKVVSKRAKMQRDTVADLKKGGVKVINRKGEITDVDGNKAKNVKLASGGNYKL
FGRAMPH1-01G07127	no_name	FGRAMPH1-01T07127	protein_coding	546	+	5	545	84	38.0147	4.80586	ORFs_ccds	FGRAMPH1-01T07127_1_544	1	544	1	546	1_9628436_9629190	543	815	97	544	0.547794	83	0.277108	0.000397059	0.690641	8.22683	0.360157	FGRAMPH1-01T07127_1_546	5	0.862132	0	0.770221	0	max_P_sites	FGRAMPH1-01T07127_1_544:FGRAMPH1-01G07127:max_P_sites:protein_coding:ORFs_ccds:544:13.5649421847583:8.2268348710334	MAIHYLILLSRQGKVRLAKWFSTLSPKDKAKIVKDVSQLVLARRTRMCNFLEYKDTKIVYRRYASLFFIAGCSSDDNELITLEIIHRYVEQMDKYYGNVCELDIIFSFTKAYYILDEILLAGELQETSKKNILRCIGQQDSLEDMEFCDSPATYTQTTQHRRKPADANLFHKVEDEVTKIM
FGRAMPH1-01G07129	no_name	FGRAMPH1-01T07129	protein_coding	2861	+	3	440	147	6.36491	1.48165	ORFs_ccds	FGRAMPH1-01T07129_1111_2116	1111	2116	1111	2118	1_9631471_9632524	1005	547	72	399	0.546366	69	0.434783	0.000414562	0.396498	1.69063	0.115908	FGRAMPH1-01T07129_1111_2118	2	0.939364	0	0.733598	0	max_P_sites	FGRAMPH1-01T07129_1111_2116:FGRAMPH1-01G07129:max_P_sites:protein_coding:ORFs_ccds:399:10.9118540956883:1.69063205024855	MKYLPVQDFEAVTSTLNFNTPDCNVTGGCDLYTTKASGSDKKLYKNIDNDLNSQHEALLKLGASLSPPERAHMLATSPSMQMFSHSSAFGPLSELSSRKTFAYLIATLNASHPHYDFSHVLRPNDFKRERNLRRVMINLDSILQNVRPNFEPKSLGSSLGSEATSSIWGPQCWSLIDKEMHLNECTIFSYNPDSDPFEEDESAIWASHYFFFNRALKRVAYLYVRVVPVISSHSPTLRPANLARNHNQQLESAGAQKRANYWLGENAELVPYNEGDEYLDDGLFWNRGENGDLVAYSDDEFEDDIDDMDMNMLDRSFDRSSDRFMSEDIAGRMEI
FGRAMPH1-01G07131	no_name	FGRAMPH1-01T07131	protein_coding	2443	+	2	321	36	5.18052	0.436758	ORFs_ccds	FGRAMPH1-01T07131_201_1104	201	1104	168	1106	1_9633674_9634578	903	427	29	315	0.571429	28	0.214286	4.76662e-05	0.503533	1.67178	0.0466565	FGRAMPH1-01T07131_168_1106	1	0.962389	0	0.357301	0	max_P_sites	FGRAMPH1-01T07131_201_1104:FGRAMPH1-01G07131:max_P_sites:protein_coding:ORFs_ccds:315:4.3555441616247:1.67177890387567	MLAGPSIIRKPGNARSNLELVNSLRDNIAEAQRDYATDTEGTNGFTNDNALNGNHTAVELWTEQQDDALYVPRINWNAAGLREEPSQYEITVKFFVLSGMSDKAREQHVKEALDLVRRELGITTIDLLIVSFPGISFEGSCEWEADKTNAHQGNLEEELATWKVFESLHKQGLVKRLAVAEFGSEKLSAFIKHTTVRPVIDQINLRNCCDVPPPLKKLAEDEGVELHVHNDCTDILPHGTLRELLSHGSKGAGLLADSSNNGSGLTGELVPEWVVRYTAFVQDRGVIENKGYFAGAELVRS
FGRAMPH1-01G07133	no_name	FGRAMPH1-01T07133	protein_coding	789	-	1	213	30	10.7389	1.16857	ORFs_ccds	FGRAMPH1-01T07133_1_787	1	787	1	789	1_9634787_9635572	786	300	30	213	0.610329	30	0.366667	5.13152e-05	0.902268	1.17788	0.116932	FGRAMPH1-01T07133_1_789	1	0.850955	0	0.500637	0	max_P_sites	FGRAMPH1-01T07133_1_787:FGRAMPH1-01G07133:max_P_sites:protein_coding:ORFs_ccds:213:5.36641163872553:1.17787897949104	MTTTTATATADPAEQAHQFPLPKILEYPASTPPILITQGAEGRLYKTTYLLPDIPCALKYRPPKPWRHPILDQRLTKHRILSEARILAKCRRDGVRVPAVYAVDESAGWLMLEWVSGGPVRKSINERLGNRTEGIENDAELKDLMRRIGTAIGNMHKVGIVHGDLTTSNMMLEPLANPQDDNPLHGELVIIDLGLSSGSISDEDRAVDLYVLERAFGSTHPRAECVFSEVLDAYGQTFKQAKVVLKKLEDVRMRGRKRSMLG
FGRAMPH1-01G07137	no_name	FGRAMPH1-01T07137	protein_coding	888	-	3	768	82	34.2579	2.59234	ORFs_ccds	FGRAMPH1-01T07137_161_731	161	731	161	733	1_9638316_9638988	570	1186	57	758	0.593668	51	0.27451	4.32132e-08	0.0756656	11.6902	0.0961621	FGRAMPH1-01T07137_161_733	3	0.977153	0	0.725835	0	max_P_sites	FGRAMPH1-01T07137_161_731:FGRAMPH1-01G07137:max_P_sites:protein_coding:ORFs_ccds:758:76.014098278051:11.6902026163436	MRIPYVSNPPETKTEEHAAIVKRIEERRAPRPLQSLDLALLHSPHVADGWNSFLGAVRTKTSLSDDLRELAISRVAVCNKAWYEWKHHAPLAVKGGVSEAGLEAIKQDTLGERPAELSEKQWAVILFTDEMTRNVQVEDETFDRLREFFNEQEIVEITATVACYNCVSRFLVALDVGERNGTDPEAVTGH
FGRAMPH1-01G07139	no_name	FGRAMPH1-01T07139	protein_coding	3712	+	5	1485	366	15.9397	2.97495	ORFs_ccds	FGRAMPH1-01T07139_331_3433	331	3433	331	3435	1_9640046_9643374	3102	2122	344	1484	0.566712	331	0.335347	1.95666e-10	0.68068	5.28206	0.177148	FGRAMPH1-01T07139_331_3435	5	0.949726	0	0.766355	0	max_P_sites	FGRAMPH1-01T07139_331_3433:FGRAMPH1-01G07139:max_P_sites:protein_coding:ORFs_ccds:1484:49.321867270487:5.28205971860008	MAEIKIDSKIFQERISHFATAWKNDLRSKDGLFNGAQSLVVMMGKVEEVPEFHKNNAIHFWLLGYEFPTTLMLFTLDTLYILTTAKKAKHLEQLKGGRFPIEVLVRGKDAAENEKLFVKLTDKIKEAGNKVGTIAKDTSRGPFVDEWKKVLAEHCKEVSQVDISAALSTYAFAVKDESELRAMRTASKACVALMTPYFLDEMSNILDAEKKVKHSTLADKVDKKLDDTSFWKTVQLPSKGKLPSDLDPAQLDWILGPAIQSGGKYDLRFAGESNDDNLHAGIIIAAMGLRYKSYCSTIARTYLVDPNKAQESSYKLLTLIHNTIIKEIRDGMTAKEVYGRAVGIIKSKKPEMEKHFLKNVGWGVGLENKDPTLVLNAKNQRVLKDGMTLIINTGFQDIENPHPQDKNSKVYALVLTDTIRVTSSEPVVFTAEAPTSADANSFFFKDDEETEPAPKKEKKDSRVGAVATKNITTTRLRSERTTQVANDDIEKKRREHQKELAAKKQREGLARFSESTNDQNGGEVKKFKRFESYKRDNQFPVKIKNLEVVVDSKNSTVVLPIMGRPVPFHINTIKNASKSDEGEWSFLRINFLSPGQGVGRKDDQPFEDASAHFVRSLTFRSSDGERYNEIATQISNMKRDVVKKEQEKKDMEDVVEQDKLVEIRNRRPAVLDNVYIRPAMEGKRVPGKVEIHQNGIRYISPLNAQHRVDVLFSNVKHLFFQPCQHELIVIIHIHLKDPIIVGNKKKTKDVQFYREATDIQFDETGNRKRKYRYGDEDEFEAEQEERRRRAELDRLFQGFAQKIAEAGRNEGIEVDMPIRELGFHGVPFRSNVFVQPTTDCLIQVVEPPFMVITIEEVEIAHLERVQFGLKNFDMVFVFKDFTRAPYHVNTIPVEFLDQVKDYLDSSDIAYTEGPLNLNWPTIMKTVTADTHQFFADGGWSFLQADSDDDGGDPSDEESAFEMDEDEFDEESESSDEGSDFGSNASDDEGSDAELDSEDEGEDWDELERKAKKRDRESAMEEEDRGANKKKQRKR
FGRAMPH1-01G07141	no_name	FGRAMPH1-01T07141	protein_coding	2043	-	6	713	116	14.1047	1.69701	ORFs_ccds	FGRAMPH1-01T07141_231_1509	231	1509	231	1511	1_9644316_9645916	1278	1010	78	673	0.56315	74	0.297297	6.13181e-06	0.814592	4.17159	0.0507684	FGRAMPH1-01T07141_231_1511	6	0.970243	0	0.624119	0	max_P_sites	FGRAMPH1-01T07141_231_1509:FGRAMPH1-01G07141:max_P_sites:protein_coding:ORFs_ccds:673:2.57741449570498:4.17159254201847	MADEQPRAVDRTDSMDSNDGPKQPDKKKSRRPANTAFRQQRLKAWQPILTPKTVLPLFFAIGIIFAPIGGLLLYASSQVQEIRLDYTNCIVDASIRTKSGGNFTGMPSSAVSTAFKSSNSSVNAQWAREVNVSSTLDNGVKTFNPRCHLKFTIPEEMGPPVLFYYHLTNFYQNHRRYVLSFDREQLKGSKRSISDIRNSDCTPLYGEGNKPYYPCGLIANSMFNDTFTSPELTNPPGGGNDTWTYLMSNNSGISWDSDKDLYKKTEYSNDDIVPPPNWQKRYPNGYTDENPPPNLKNWEAFQVWMRTAGLPTFSKLYQRNNTQAMWPGTYDLVIDDHFPTREYKGSKSIIISTRTVVGGRNPFLGIAYVVVGGVCILLGTVFTVTHLIRPRKLGDHTYLSWNNAPGGKSGPSTAAASGRELRPGEA
FGRAMPH1-01G07143	no_name	FGRAMPH1-01T07143	protein_coding	4966	-	2	170	176	1.45711	1.05558	ORFs_ccds	FGRAMPH1-01T07143_903_4347	903	4347	903	4349	1_9647437_9650932	3444	162	144	110	0.690909	141	0.333333	2.85931e-07	0.953702	0.0821054	0.0611476	FGRAMPH1-01T07143_903_4349	2	0.576242	0	0.456869	0	max_P_sites	FGRAMPH1-01T07143_903_4347:FGRAMPH1-01G07143:max_P_sites:protein_coding:ORFs_ccds:110:0.0494631573848779:0.0821053939338735	MRIAIREQLAALVLLAVLVSLAIVSIPTWIYVNRFVVDIERDGLQLTASLKASRISAELDLIETIAMTISSRILVQNALTNYYNTGKNEWEDAHEDLESALSVSTASGLLQIRLFSRNNTKTKGGVLLNVTSLSVPEIELPYKDSEGSNVRLGDTDLGYPPSLFPNLTYIDLERPNNVRNNTTAYAAEAFDDVRIARDGGLLLGPLVLNESASLLSVTIPVRDNNDTFILGYMSVVTLAQSLTAIQDSREGLGETGSVLLIGPTDRSNRFNKTQPASNATYTPNRDEFGNVMVKFILPPKSPEGHKDLHDVHQFVSEYGNRAFPVKNYPAALDSFTKHYNTVSNASSLINTHNEQNARVAVGFARTQTPLANWTVIVEKAKWEAYKPINTLRNILLGTVFGTVGLIALIIVPCAHVSVLPIRKLKAATEKSVNPPGYEDSFIDSDSDFDDEIPSSGGQSRRSKKKGPISKFIRRLKGKSNGPSSNRDVARRMFKIPAKVDDRKHFVTDELTELTRTFNDMSDELVKQYLSLEVKVAERTRELEESKKAAEAANESKTLFIANISHELKTPLNGILGMCAVCMEENDIVRIKQSLKTLYKSGDLLLHLLEDLLSFSKNQIGQQLSLELREFRLADIRSQILTIFDKQVREGKINFSVDFISSDNAEFSASPDRTNGETRLPALGPHGTGRLKDMCLWGDQHRILQVIINLVSNSLKFTPHNGTVSVRIRCLGEAEALAENDSRASSISKNSRNNSRTGRPRQRGSASSANSGASGRNSAQKFVSTGTALSINPRDPKATPHVQVRERSPTPPPPGAKSYIFEFEVQDTGPGIPEHMQQKVFEPFVQGDLGLSKKFGGTGLGLSICHQLAGLMGGSIKLRSSVGVGTTFTMQIPLKYVKDRTSSTASSSIKSRPTSVDAGDLELQRTAPSTPKPAAEAKSAGALNPQPRLVGLSQPYFAANPPAVKSTQQKMAEIDRAMANKSGQRVRVLVADDNSTNIEVVSRMLKLEDVYDVTIAKDGQEAYDLVKATMEKNQSFDVIFMDVQMPNVDGLQSTRLIREMGYKSPIVALTAFSEESNVKECIDSGMDEFLAKPIRRPALKQVLKKFATIPEEPENEKRSSSLKPKARANGHAVPPHKEGENGAPKEKHG
FGRAMPH1-01G07145	no_name	FGRAMPH1-01T07145	protein_coding	2589	-	1	151	25	2.4326	0.289687	ORFs_ccds	FGRAMPH1-01T07145_1_2587	1	2587	1	2589	1_9653852_9656437	2586	224	25	151	0.569536	25	0.4	4.86894e-05	0.270459	0.134813	0.0173168	FGRAMPH1-01T07145_1_2589	1	0.70677	0	0.212766	0	max_P_sites	FGRAMPH1-01T07145_1_2587:FGRAMPH1-01G07145:max_P_sites:protein_coding:ORFs_ccds:151:0.477398210290304:0.134813276170627	MTAPTIHTEEALRRVIYTTPIIDHHAHPLLKLSAIRKHPLLSIATEANGDAIGDSKTSLAHLRVVKLLSRHLGTEPTWDAVEAAVIRKQKGNYDEWIRTCLSGIENILVDDLLGDPADVEPYHTLDAYTRSPNKRILRIEEVAADCIEKACGQFSHPSEAFSGSVENFMNAIYDALDDPEIVGFKSVICYRTGLAVTQVTDLEIIMQKFQLIFDERKEDGAQIFERLDHEPLNDYYLHILAGLIQNSEDEHKKPVQFHTGLGDNDITLSKSSPAHLQEFIKTYPDVPIVLLHASYPFTRELGYLATVYANVYADIGEVFPFISREGQEGVVRQILELCPTSKILWSTDGHFFPETYIVAVDQLREVLQTVLVDYVNKGDFSWTQAAQMTRDMLFNNANKLYDLGLDFNPLLTNSSHGLECSEQNNIATLSRFLKNKEEPRFLQVTWTDFTAMTRVRAIPMRRVWSLLRSGEDFSFGVTKAGLGIDQRDCPVPSVTPTGEYRLHPDLSTLRLGPRKGYITVMGDFKEKDGSAASLCTRTLLKRTLDQAAKQGLEFTLGFEIELVLFRRCGTAKYEPLETDGHAWSVTRAMDHEAATEVLEDAIEKLDAAGIYIEMMHPESSNGQYEFVMPKAPALEAVDNLLFTRDVISGCATAKGFRMTLHPKPYATSCGTAAHMHMSISTPIGSEKDVYEPFYAGILKHLRAIAAFTYSSKVSYDRVVDGCWAGGTWVAWGTQNREVPLRKVEGSHWEIKCIDGIANPYLSLAAIILAGVQGLDDNEGLVLGDCTKDPALLSSSEREELKISVRLPRSIQEALQALQQDKQLVGLLGADVVQRYTEIKKAETAVLEEMNVDARWQWIMERY
FGRAMPH1-01G07153	no_name	FGRAMPH1-01T07153	protein_coding	4885	+	3	342	130	2.8262	0.826817	ORFs_ccds	FGRAMPH1-01T07153_789_4479	789	4479	789	4481	1_9664509_9668250	3690	460	104	336	0.532738	103	0.368932	7.24029e-07	0.983467	0.260089	0.0366706	FGRAMPH1-01T07153_789_4481	2	0.712815	0	0.403956	0	max_P_sites	FGRAMPH1-01T07153_789_4479:FGRAMPH1-01G07153:max_P_sites:protein_coding:ORFs_ccds:336:0.698775826703681:0.260089485928288	MATTNGDPNVSRPTSGIISPRDVRSRTQSFSSDRPSTIAHSLMLSPLSVSPTAAFIAASAASQIITNDHDSHADTWYDQHGIEPANEPALVTIEALQLVNNFLDQLLFNFLSKSHATTLANLRPAVSEVLKPKLAKDAVNNADEELREYLGEGDEEDYVAPQGDKARDWDLELVWKRTRLRCMVYSSLGDMEEEDEDLYMEQENLELGANEQASEVISPAVAIFLTSVLEYMGELTLTVAGQAAYHRLRTKCQKEINDGTRNPSDVADRIVVEEQDMERVALDRTLGRLWRGWKKRIRSPVIDLNGRSFSRASDGHPRQDSVISDSPALSGAAARDVEEEPNAEVEPSQIALPMGDKDVDEIEVPGLTYYSDDDDQEEEDEDTEETSGRRPKSLFIMPLGIFQGLPTPTVSQPNTPDFTGRKRSNSLPTPGASPYRAAVKRSKEGVPVLKATDKDATKLSENDKAEQSSTDPSKEAEEDKSKNELIPEPVVKKNQRLSKIITSRIQSRQETAEEDPTYEKAEILTSARVSVAGSSSPALSDTGGPFLLRRSSSVHSARIIDVAGPKSPSGSRSPSADAADRIRRASLTIPPSGSLTNVASAADAQAQNTLTATPRPVVTVPKSRSPVDAMRGSVPSAATISESDEEGDRNRIREQRPHKYLAYQPSTPTVPEAVSPTETKRPQGIVGAPPQSPVLPQSASAQLNRNASRNEKVPTSPTHSIGMVSIERSKTRDSDEEGGSAQTPRPTHTSGSSASSGISRLKAVRTSEDNGSRSNVARNFEELIQSNQTITYTLTPENMRNMDHNQPLDTSTFKGSRKGEDSLSHHRSRSSSATNDIKRSSQHPSKPFPTPNTGRPRMSAAPRDARVPSESIADFADFIKSTGPPGDSRPIQRNVSNPYTLGKSSLDSRRVSSASNRNRYTPREAVTQSRSGSSDLIDFIRQGPPGANSNRIPQNIAPWDTTGTAEPSGGKAVDANIPDIRYSQASTHGTESSMPSIHSSINSNTALLKNKGQHAPANKMFDDEDMMPKRKTRRVKDPYAIDFSDEDEEDDEILLATPKPPVKKEESLAEFLMNCEPPPEPVSAPISEKMPKKKASAPSLMGRFSRKESQSSTAPASPKANDSRSLSSRAGLRNYIPIQVNVQSGYDKYGVPTGENQSRPPPASSASSGRRVPMKKFEPRDATSNVSRTSDLAAFLRSSEPPPEPIAAPSPPVKEESGSSLSKMFGRLRK
FGRAMPH1-01G07157	no_name	FGRAMPH1-01T07157	protein_coding	2072	-	3	1169	287	22.6207	4.15396	ORFs_ccds	FGRAMPH1-01T07157_292_1594	292	1594	292	1596	1_9672647_9674157	1302	1579	235	1151	0.561251	228	0.364035	2.34304e-06	0.887337	10.7231	0.347967	FGRAMPH1-01T07157_292_1596	3	0.929285	0	0.800922	0	max_P_sites	FGRAMPH1-01T07157_292_1594:FGRAMPH1-01G07157:max_P_sites:protein_coding:ORFs_ccds:1151:25.8604103668207:10.7230683944468	MSFKGFQKSLTRAPQQFKQKFNIGEHTKDAVYIDAERRFQELETETKKLHDESKKYFESINGMLTHQIEFSQAMTEVYKPISGRMSDPDSIKFEGNPEGIRACEEYEAVVKDLQETLAPELEMIESRIIRPANELLDVIKVIRKSALKREHKRLDYDRHRTTLKKLQDKKERTAKDEKAMWKAEGDVEQATQEFNYFNDLLKDELPKLFQLEREFIQPLFQSFYYMQLNIFYTLHEKMQNCDIGYFDLTLDIEDAFHEKRGDIQEQTEALSICRFKTTGRPRPMRYGAKPALEGPKQPALLTQGGEDSKPSSSAVTSPKIGGWQRPASTANDSAAPPPYTPPTGANAGLAAIAAGKKKPPPPKPKPKPMRLTAPGVETVTALYDYAAQAEGDLSFRTGDVIEIVTRTQNENEWWIGRLQGKEGQFPGNYVQLNS
FGRAMPH1-01G07159	no_name	FGRAMPH1-01T07159	protein_coding	2399	+	4	1141	395	18.7732	4.95498	ORFs_ccds	FGRAMPH1-01T07159_359_1973	359	1973	359	1975	1_9675309_9677186	1614	1555	297	1131	0.577365	290	0.317241	2.96463e-09	0.791132	7.62456	0.223986	FGRAMPH1-01T07159_359_1975	3	0.943034	0	0.903406	0	max_P_sites	FGRAMPH1-01T07159_359_1973:FGRAMPH1-01G07159:max_P_sites:protein_coding:ORFs_ccds:1131:10.1468428179756:7.62456012760944	MELNVPTGIRFLSSSPTGFARRFFFVLATARNSFPSIMSSRIASCALRSAGRVSLSSGSRLTVAPLRMARTAAVARLTSQRGYVTETKRDNAQVETAIKLDKTAFADIPPPGTPSNAKVSPMAEVLKSAAVMEEGQRPIYLDMQATTPVDPRVLDAMMPFYVGVYGNPHSRTHAYGWESEKAVEDAREHVAKLIGADSKEIIFTSGATESNNMSIKGVARFFGRSGKKKHIITTQTEHKCVLDSCRHLQDEGFEVTYLPVQNDGLIKMEDLEAAIRPETALVSIMTVNNEIGVIQPIEQIGKLCRSKKIFFHTDAAQAVGKIPLDVNAMNIDLMSISSHKIYGPKGIGACYVRRRPRVRLDPLITGGGQERGLRSGTLAPSLIAGFGEACRIAKEEMPYDTNRIKYLSDRLLNGLLSMEHTTQNGAPESFYPGCVNVSFAYVEGESLLMALKDIALSSGSACTSASLEPSYVLRALGNSDESAHSSIRFGIGRFTTEAEIDYVLKAVQERVSFLRELSPLWELVQEGIDLDTIQWSQH
FGRAMPH1-01G07161	no_name	FGRAMPH1-01T07161	protein_coding	910	+	2	4138	440	192.13	13.7527	ORFs_ccds	FGRAMPH1-01T07161_236_779	236	779	236	781	1_9678430_9679024	543	6062	346	4066	0.53394	342	0.315789	1.01193e-05	0.647804	294.143	0.827797	FGRAMPH1-01T07161_236_781	2	1	0	0.976103	0	max_P_sites	FGRAMPH1-01T07161_236_779:FGRAMPH1-01G07161:max_P_sites:protein_coding:ORFs_ccds:4066:2741.62492358973:294.143262581986	MSGQPQPSTLKSVVDSTTGAVQNVIGNLTGNTSDQAAGDLKKQKAEAEHDASHATAKLPGATISGSGAAAKDDPNRTEGSWNQTAGSAKETIGGLIGNESLKQQGREQNLEGRNQEAKGQLSDLGSGIGDRVQGTVGGAISNLAGDKEKEAHYDELRAEGKTRQRGVEHDVQKQAEAEHRG
FGRAMPH1-01G07163	no_name	FGRAMPH1-01T07163	protein_coding	1188	-	2	19712	1348	655.902	34.0455	ORFs_ccds	FGRAMPH1-01T07163_1_1165	1	1165	1	1167	1_9680275_9681497	1164	27749	1382	19680	0.579878	1291	0.358637	1.54008e-08	0.0234425	3251.17	1.97101	FGRAMPH1-01T07163_1_1167	2	1	0	0.996561	0	max_P_sites	FGRAMPH1-01T07163_1_1165:FGRAMPH1-01G07163:max_P_sites:protein_coding:ORFs_ccds:19680:385.072393531125:3251.17238344783	MSGLINKVKEAIHSDKDKKHDSTTHGTHDTHNTHSTHSSGLPEGTAGPHSSRAANAADPRVDSDLDSSRRTGAGHTTGGLGSTTGTAGHTTGHTTGGIGSHSENMPGHSTGLGSTGHSSGLPEGSVGPHSSRAANAADPRVDSDLDSSRHTGAGHTTGGIGSHSENMPGRTSGMTGTGMTGTGRHSENMPGHSTGLGSTGHSSGLPEGSVGPHSSRAANAADPRVDSDLDSSRRSRGLGGNTYDQTTTGTSGFSSHGAGAHGPTGTHTGTHSSGMTGAHSGSHMAGNTAYDSTNPGPAPKTAGPHKSDMLNKADPRVDSNLDGSKTLGKEKTFETSDPNFAGRDPTDATQVPPSIMQKHVPTEIAHDNPESDHGRRHSSTTKEHHRGL
FGRAMPH1-01G07165	no_name	FGRAMPH1-01T07165	protein_coding	510	-	2	691	87	53.0294	5.00784	ORFs_ccds	FGRAMPH1-01T07165_1_508	1	508	1	510	1_9683583_9684153	507	1109	107	691	0.578871	87	0.37931	9.32701e-05	0.552842	16.7623	0.418434	FGRAMPH1-01T07165_1_510	2	1	0	0.891304	0	max_P_sites	FGRAMPH1-01T07165_1_508:FGRAMPH1-01G07165:max_P_sites:protein_coding:ORFs_ccds:691:91.6828110633713:16.7623248029261	MALDRVVSLVLRAAELVFAAIVAGVNGEYLHNARGASSWQLGRFIYTEVVAALGMLFSLLLLIPFSSTFVHWPLDIFMSINWWIVFGLLVDLVGTSCGRVFDWNNVHPVHGDQCGKTKAVIAFSFLSALLWLVSALVGFFWVRKRERTARRAEDAHHNRRRGPWFRSRV
FGRAMPH1-01G07167	no_name	FGRAMPH1-01T07167	protein_coding	1021	+	2	34	11	1.18413	0.325171	ORFs_ccds	FGRAMPH1-01T07167_448_859	448	859	97	861	1_9685988_9686400	411	16	2	13	0.923077	2	NA	0.0017974	NA	0.0575556	NA	FGRAMPH1-01T07167_97_861	1	0.502427	0	0.133495	0	max_P_sites	FGRAMPH1-01T07167_448_859:FGRAMPH1-01G07167:max_P_sites:protein_coding:ORFs_ccds:13:0.2986571710526:0.0575556037861993	MSKENTTQLWNAVIDNDHPSFNRINSHLLNAPTALKHVPIRIYVPTSGPDSSATHPEHATFKVIQSLMAATSSDRRPKLLGQALKEVLPGLFPSSRDPILAKVVMHGAGVPFDAPLEDLMREAAYPDGWLCLVVIVL
FGRAMPH1-01G07169	no_name	FGRAMPH1-01T07169	protein_coding	1443	-	1	19	14	0.476784	0.278586	ORFs_ccds	FGRAMPH1-01T07169_1_1441	1	1441	1	1443	1_9686600_9688039	1440	24	14	19	0.736842	14	0.285714	0.0179948	0.794832	0.0224082	0.0242756	FGRAMPH1-01T07169_1_1443	1	0.312717	0	0.152189	0	max_P_sites	FGRAMPH1-01T07169_1_1441:FGRAMPH1-01G07169:max_P_sites:protein_coding:ORFs_ccds:19:0.0847202420871783:0.0224082333808186	MQSNLLAREVGDLAPQDFSRSITSELLRSFAPAPQHRFNGERTAKPNHAVVDERAHNIKAHGAGVNSIALEKFDGRILLSGGAEGGIKVWDLEAGGNPHNVHTFRPVSNIARSAREENSPGHSHGITHVAFYPFDPDAFLSSSYDKKLKLWATQRCALSATFGLNATIYSHSTSPVADHLIVACATQNSAVRLVDLKSGSAIQALVAHGGPVLSTAWSPRHEHILVSGHADGKARIWDIRRAGGVVALLDQEDSLGIVHKMKHLNAAGVDSSQIPHFRASAQAHDDAVNGLQWTDDGKYIISAGLDRRIRVWDAATGANTLASFGSLIQNQHAKTASILVTPSHLSTGNNFLFWPNDQEILILDLHDGNIVKRLRSPGVTNPVGPRGSEMGRNRITGIVWRSSGGSGRPVGPVMGGGNSIGAVYSSHMDGQIRAWEPQVPGPDDIAEEEEVQEDEEVKQRKRKAVDDAYKSLMGKKITFT
FGRAMPH1-01G07179	no_name	FGRAMPH1-01T07179	protein_coding	5120	+	5	364	282	2.92598	1.64531	ORFs_ccds	FGRAMPH1-01T07179_3149_4358	3149	4358	842	4360	1_9702363_9703681	1209	231	144	168	0.529762	122	0.319672	0.00118679	0.886084	0.313374	0.099351	FGRAMPH1-01T07179_842_4360	3	0.871074	0	0.732231	0	max_P_sites	FGRAMPH1-01T07179_3149_4358:FGRAMPH1-01G07179:max_P_sites:protein_coding:ORFs_ccds:168:1.34083833727793:0.313373593692607	MKNVYANIFAGLYHGQLGRPMESFAFIHKASHKLQVIMRPSLDKMRRIKRNSEFIQETKYNQLALTFWTCLQLESDLIAEMQLPPSGLLSYEDDMPHPNMSLLEGFDQRILDSYPGQLYLRTHLNSIHRMFYAPEDPAKTGKDKFRNVGVVSDAVSGMHWVAPSFAFREDDPPADDILAARLRAKYWGAQVITYRPFIRQILQFSHSIKNHASSPNFPSVSSEFRQDVTAPVIHPKARKIGDIDPQVVELAKKGIKALIESTRAFHGLGDKRPIITNIFGTAHAQWGNLLVLSAAFRDPVLHSYVDEELLRTLFHKTIQFLRQSATATSALRTDMHILEGLQRDLFSYDPRTNSSFSSGTSAPGYHTPRPVAMAAPPQMPHSMSDQGHPRSMPHHLQMTSHGQ
FGRAMPH1-01G07185	no_name	FGRAMPH1-01T07185	protein_coding	1587	-	1	269	37	6.90422	0.724638	ORFs_ccds	FGRAMPH1-01T07185_1_1585	1	1585	1	1587	1_9711471_9713054	1584	384	39	269	0.657993	37	0.351351	4.33588e-06	0.54402	0.998379	0.043227	FGRAMPH1-01T07185_1_1587	1	0.892609	0	0.43904	0	max_P_sites	FGRAMPH1-01T07185_1_1585:FGRAMPH1-01G07185:max_P_sites:protein_coding:ORFs_ccds:269:10.3508937572635:0.998378852247734	MAAQVGPLPQLKLPSGPTPMTAEQRYWKTFKNQILIPSPTNYPIVHISSNSESFAITTGTRIQIFSNRTRKLLKTVTRFADVARSGELRRDGRVLAAGDDTGKIQVFDISSRAILKTWAHHKQPVWTTKFSPTELTTLLSASDDKTVRLWDLPSNDPTATFVGHSDYVRCANFMPGTMSNMIVSGSYDSTVKLWDPRTGRNSAVMTFKHAAPIEDVLSMPTGTTVLAAAGESISVLDLVGARPLHMITNHQKTVTALSLASNGRRLISGGLEGHVKVFETTGWNVVSSTKYQSPVLSVKVISSGDDSDSSDRHLAVGMQSGVLSVRTRLTAPEANREAEREKEMAALIAGTIDAHDAKKKKRKRRVTAAKKLDMIGEGADVVIANEPRTHKKKERSWQSDLRHARYACALDLVLDKHSPDHSPLNVLTLLLALRHRSALRDALESRDEHTVQPILKWVCGHICDPRYVSVCVEVGLHLIELYAEFAGGSAELQEGFRTLYRRVKAEVERAQSACQTGGMLESLMAGIL
FGRAMPH1-01G07187	no_name	FGRAMPH1-01T07187	protein_coding	3618	-	2	596	143	6.63543	1.20536	ORFs_ccds	FGRAMPH1-01T07187_666_3444	666	3444	666	3446	1_9713678_9716514	2778	739	114	548	0.582117	113	0.300885	2.64365e-06	0.122559	1.41455	0.0639213	FGRAMPH1-01T07187_666_3446	2	0.890529	0	0.524307	0	max_P_sites	FGRAMPH1-01T07187_666_3444:FGRAMPH1-01G07187:max_P_sites:protein_coding:ORFs_ccds:548:1.29303827624634:1.4145518665215	MAAKVKNLMSAAHTAGIFADIAVDGPEIGTLVAIVDRAKNLPNRKTIGKQDPYCAARLGKEARKTTTDVRGGQTPKWDQELRFNVHDCPDYYQLKLSIFTDDKRTDLIGESWIDLRSIIVPGGGQNDFWQTLTCKGKYAGEIRVEITFYDSRPKPDKPVAKPKQITAAEPDQGSVKQRTPVKRRPLPSDPVTGEAPSASPPATAPASAPLPIPAAAPSETPAGPRTHTKQISHSGNFVPSQSPLQVVEYNTPPSQSSRRQTDQYSTSPHAHLPQEYTTPTRGEASRPSRRSMIAYEEPRQYDDREYSPRYAPQQEQMDPRGHYIPQQDFYEQPQALLDDPRQYSPVENERPPPPPAHRIRGNSSGQELVPRRSMETSPNKLPQMRHDVLRHEAQRQQMVPYPGRPAFRGYDSAPATNQVSSPNSNAYDGMPRHSSYDASYDPHYRSMQPTVEDVPDASGPPQKYAQNGSQFQRSDELCFDENPSPAPLVLRRSPAPGQFREDYSPTQSPRGYQNPDDWQVALSSSHRRSYSRSPVDNGYYSHNGQGNYSGHPADMNASHMQSPHNHGPPAPPPALVPGLDASQSLELTNLIYEDRRHDRRPHSQSMSSMPVAPRGRPRNESFQGYNQPPHDQGYGQPPPEHAYAVQPYNRRAITYNPPEQQLVKHRGVSPDPRTSPNPHHRIKRKSVSPAPPLLEDQRRKSDIPFGPDSYDALNPSLVSSKSGASPSPDFMDDEPKKIITYDGREIDPSDHLPMETWAPEPETKKPAPGAETRSRPQLSGVKPMPPSNRRAPRSGRHSMSAVNTSYSFGDEARTPPQAGRTRLQKRANRISADNSPAASSPLAPISKDNYQERSPYGNASLRGMPRAGTWDFEDENRGVYGGPPIPAKIPMPTMSGANGTGQELALVQEMQRIDIGTGRSRRRGGY
FGRAMPH1-01G07195	no_name	FGRAMPH1-01T07195	protein_coding	1311	+	2	94	20	2.836	0.432494	ORFs_ccds	FGRAMPH1-01T07195_133_1159	133	1159	133	1161	1_9721096_9722184	1026	131	17	94	0.606383	16	0.3125	0.000375633	0.758081	0.209342	0.0225179	FGRAMPH1-01T07195_133_1161	2	0.830575	0	0.239533	0	max_P_sites	FGRAMPH1-01T07195_133_1159:FGRAMPH1-01G07195:max_P_sites:protein_coding:ORFs_ccds:94:0.923363648972591:0.209341690421151	MSSRISGRLCQSSRTLRHWPLLTTTALSRSPIPLQIASRFIHNDGPKNLNPLINPPDVTRPPPLTLPRRRDFESAPRYYFELGKGYLKFYKQGLKNVWTSRRLLREKLQRTPADDRPSIFKPHYVPKTFSRADWVLLWRVRHDMIRLPLFGLMLIVIGEFTVLVVTYVDSVVPYPCRIPTQIFTALEKAEQRRKASFDELEARYPHGVLSPRVTQSVARAHVLKTLHLSSSIWDRLGFLPPGMWQAKGRYRMAYLEGDDRNIVEDGGPMGLHYEELRIACAERGIDTLGKSETELRGWLGDWLRLTASEDIDERRRRMAVLFLTRPENWPQQRDFAVPVWQL
FGRAMPH1-01G07197	no_name	FGRAMPH1-01T07197	protein_coding	1308	+	3	775	122	23.4503	2.9052	ORFs_ccds	FGRAMPH1-01T07197_484_862	484	862	484	864	1_9722827_9723374	378	1128	83	721	0.583911	75	0.253333	0.000609606	0.120459	25.0429	0.274303	FGRAMPH1-01T07197_484_864	3	1	0	0.878628	0	max_P_sites	FGRAMPH1-01T07197_484_862:FGRAMPH1-01G07197:max_P_sites:protein_coding:ORFs_ccds:721:132.20196437648:25.0428939616714	MSLKNDKFPASAAFDAIQEAINASDADRKDAIKQGNGVYAFTLKNASGDEASWHIDLKETGKVATGTGEKPDVTLVLSEENFGKLVAGKANAQRLFMGGKLKIKGNVMKATKLDPVLKKAQTKAKL
FGRAMPH1-01G07199	no_name	FGRAMPH1-01T07199	protein_coding	1298	-	6	146	20	4.46533	0.509245	ORFs_ccds	FGRAMPH1-01T07199_386_1169	386	1169	107	1171	1_9723853_9724838	783	163	17	119	0.588235	15	0.2	0.000112437	0.301865	0.30217	0.0313026	FGRAMPH1-01T07199_107_1171	5	0.905371	0	0.434783	0	max_P_sites	FGRAMPH1-01T07199_386_1169:FGRAMPH1-01G07199:max_P_sites:protein_coding:ORFs_ccds:119:1.25925538166686:0.302169671836971	MSYFEETALPLVVKNRPAAVWLFAPDGDLKPHSKIIPSLKRLEYPPIVFVQVGNVAVAREAVEDGADVLVTQGVDAGGHQFRQGSGIVSLVPEVRDMLSREFPDRGISIVAAGGIADGRGVAGALALGAEGVVMGTKFTIAPESNYPEIRKQKVLEAVDGGVSTFKSTFNDRITNSPLWGPLYDGRAIVGPIHEKFIAGASLEECQRSLKEDYHEDEARYIINTWAGTGVGLINKVQPAGEIVREVREETKREIQRAAGLV
FGRAMPH1-01G07201	no_name	FGRAMPH1-01T07201	protein_coding	2708	+	4	1257	426	18.5247	4.71824	ORFs_ccds	FGRAMPH1-01T07201_820_1849	820	1849	490	1851	1_9731783_9732813	1029	1072	156	797	0.535759	150	0.353333	8.73912e-07	0.0706394	4.74249	0.28141	FGRAMPH1-01T07201_490_1851	1	0.942718	0	0.864078	0	max_P_sites	FGRAMPH1-01T07201_820_1849:FGRAMPH1-01G07201:max_P_sites:protein_coding:ORFs_ccds:797:38.1601068768763:4.74249069298999	MVAKQMLSRVQTIHEKNLIYRDIKPDNFLIGRPGTKASSVIHVVDFGMAKQYRDPKTKQHIPYRERKSLSGTARYMSINTHLGREQSRRDDLEALGHVFLYFLRGGLPWQGLKAATNKQKYEKIGEKKQTTIIKDLCEGFPEEFSKYLTYVRNLGFEDTPDYDYLRELFTQALKNTGEVEDGEYDWMKISKDSGKGWDSKNHSNAYLHNPNVRPGPSQMELHSGHRPGNTTSHQQAQNLTVGRLNAAQPPPPSPIKQMGKQRDRPSAPGALSAQRGSGVGGLRDMATPTGSTQAQFQNSAQNLPQQPRTSQQGPATQPTQASGQPANPQPSGFQKLMKTLCCG
FGRAMPH1-01G07205	no_name	FGRAMPH1-01T07205	protein_coding	992	-	3	805	93	32.4143	2.85685	ORFs_ccds	FGRAMPH1-01T07205_150_807	150	807	150	809	1_9733865_9734639	657	1187	86	777	0.528958	75	0.32	4.90015e-05	0.568634	8.89485	0.206623	FGRAMPH1-01T07205_150_809	3	1	0	0.766768	0	max_P_sites	FGRAMPH1-01T07205_150_807:FGRAMPH1-01G07205:max_P_sites:protein_coding:ORFs_ccds:777:83.6373658641679:8.89485159776591	MKFLLPVLSLSAAVNALHFFIDGTTPKCFYEELPKDTLVVGHYTAEEWDERVSAWVKHDGISIYINVDEIFDNDHRVVSQRGLASGRFTFSAADAGDHKICFTPSSSSGRTSWLSAKNPNGGIKLTLDLVIGETNQIESSDKGKIQDITSRVKDLNARLADIRREQVFQREREAEFRDQSESTNARVIRWIVIQLIVLGITCTWQLSHLRSFFIKQKLT
FGRAMPH1-01G07207	no_name	FGRAMPH1-01T07207	protein_coding	1875	+	1	126	32	2.90827	0.465067	ORFs_ccds	FGRAMPH1-01T07207_1_1873	1	1873	1	1875	1_9735122_9736995	1872	189	33	126	0.52381	32	0.25	0.000323327	0.303206	0.0865262	0.0209544	FGRAMPH1-01T07207_1_1875	1	0.752269	0	0.313935	0	max_P_sites	FGRAMPH1-01T07207_1_1873:FGRAMPH1-01G07207:max_P_sites:protein_coding:ORFs_ccds:126:0.258993735276481:0.0865261569224819	MTSSDVRDVLNLGDGTVGPRSSKKQKLAAPRPNLKGLAREVQNLGGDNPIAIVPEVTHFKKRRFTSRKPTAKWEMRPFKNSARSDSNFTLRHWRRKDEKQEGIDESQEQISQGDQPQPQKNELEDSAFAKYNVQVSVPQYSEGQYQQSLQHVDWTKEETDYLLELAQDFDLRWPLIWDRYEWNPPATNGEADDDGDESKAIVPATRSRTLEDLKARYYEVASKMMAAQKPVQYMTQPEFSLHELMAHFNPQQEKLRKEFALNALTRSREEAREEESLLLEIKRILARSERFNDERRELYNRLDYPRSDTDINAFKSSAGLQNLLQNLVTADKTKKRKSLMPGDVNSPAGTVPPQTAAAASAAATAAAVAQEAGRRESTAASTGPRESTGPAPTPAAANNKKGQQQQQERRKLTTQEELLYGVTHHDRLGSGPTFRTEKINKLFSHKSNQQQMRITNVLNELDVPNKLIMPTAATTHQYEQLLAAVNSLLDARKVSDKLDQEIKTEQAKKAERQKAMAPPEAESTAENGQTGQEKKDGDDGEACAAAVTADTSKEETNGDATSAAGDATKDGLETAVLTSEAPDAPPKETEQNIDERPGSSGAPHKRSASVLSNVSDKSNKRQKK
FGRAMPH1-01G07211	no_name	FGRAMPH1-01T07211	protein_coding	3751	+	3	339	96	3.82698	0.776593	ORFs_ccds	FGRAMPH1-01T07211_1961_3050	1961	3050	1112	3052	1_9746671_9747813	1089	196	39	141	0.51773	38	0.368421	0.00261131	0.447108	0.356442	0.0704765	FGRAMPH1-01T07211_1112_3052	2	0.710092	0	0.389908	0	max_P_sites	FGRAMPH1-01T07211_1961_3050:FGRAMPH1-01G07211:max_P_sites:protein_coding:ORFs_ccds:141:1.6977733384468:0.356442307941572	MPQQSPYGNQPVKREPLPPYRGQALRIDPPQGRPLVTDDDRPTASTIPSASVASPENKLSALPYTPANVFPTPVSANPQPPPPPFGERMAKEYQRVPPLHDLSRTEPDSNHLGNQLPQINILHPTRTNSPAPPPPAPTSNAQVAAQLALSHSQFPQRRTQKEEMLSGRHFYPFDKELCLERERCSAACWRFNTLNGISHEERARLFLEILQPRDPVRVSPTEASPITNVGRVGRNVAVEKPFACDYGYNITIGHQVAIGRNCTINDVCEVKVGDNCVIGPNVSIFTAGLPVDPKKRQGSQGPQVGKPVVIEQDCWIGGGAIILPGNTIGKGSTVGAGSIVTKDVPPFTVVAGNPARVLRGIAS
FGRAMPH1-01G07215	no_name	FGRAMPH1-01T07215	protein_coding	2457	-	1	51	32	0.81278	0.384208	ORFs_ccds	FGRAMPH1-01T07215_16_2455	16	2455	1	2457	1_9751368_9753806	2439	70	32	47	0.617021	32	0.15625	0.0113493	0.121015	0.0489633	0.0173956	FGRAMPH1-01T07215_1_2457	1	0.349057	0	0.244873	0	max_P_sites	FGRAMPH1-01T07215_16_2455:FGRAMPH1-01G07215:max_P_sites:protein_coding:ORFs_ccds:47:0.0422486230488823:0.0489633033617736	MLRACTRLKSSVTAQTWTRRVAFLALRQNTSRNRSIFTRTYHLEAQSSYPEEGTQILSQLRLRKAPSNPSDATTVEDTQGSQTWSGSQRRHERDEYSSHGHNYKQEARRINKSPSKASPGARFYQNRPPRDPESIRKAAEYRQKAKEREKKRRERYDQWGYLRHQYSSDELIAVKKQFNFWNSNLDSIEARTKLKLSPWLDDGKFLFELESSSDMENAWHELDVESREKTWPRVMLSTLYSRPDKAIQVLEATLDPLPPGYAMAGVAQFCISALDLKDFKIMRDRVTKADEVLELFAKLVEDIPSGHVPFRQSTLGLVAAKLPIEQTAEMFQILQRSGIRLHRNTLLKFADKLARSHEHKEQAFQILRNIADEGRDLNSPSIASVITTLLHTQPSAHSWSDSEGAFSPQRAMEYFLEHGFSPNLVSFTALISSLCFQGDIEEAVRLSLLLAENGAELDSRCYTTVFRGAKNSLKASNVRQALDVARAAKVPHIDVLNNTLHSIFYFAEMESRDKRYPAPYVVPVFGPMLRIYAKKFDLEPLQWLLPDTLPLLLSQENMDGNEKFMYNPHREWEFRNAILPVANEFFDGTVGPLRKPSMQTLAIMMRGYIKTLHRPYDLMSFYTWFKSRLEERGTERNLAQQLVKEQGSIVHDTLILVMLERKVLLRPALQVFGDMLRDSLIARPPEDGTQEEVLDENFPVHPSPNLFTFSILLHGLLMRREVMLAEQVRQALREHNLEPNIVTWNTLVKGYASMQDLSQTVGTLQDLEAAGYKPDMHTFKAFAKLKDQTRALEMMEKIIDENRKRLEEDHQPQ
FGRAMPH1-01G07217	no_name	FGRAMPH1-01T07217	protein_coding	1759	-	4	141	12	3.09039	0.207504	ORFs_ccds	FGRAMPH1-01T07217_1_874	1	874	1	876	1_9755012_9756222	873	188	12	139	0.52518	11	0.454545	0.00405608	0.723995	0.342721	0.0178338	FGRAMPH1-01T07217_1_876	3	0.905963	0	0.252294	0	max_P_sites	FGRAMPH1-01T07217_1_874:FGRAMPH1-01G07217:max_P_sites:protein_coding:ORFs_ccds:139:12.5359361183322:0.342721255149782	MAKNHPATRVKTERHYSYECKATAQERPYVSRPSRSQQLRNPKLVPKLTNETLNPLEKKEGVADAELAKVDAERARKREREERDDELINSSAKRHRSVSSHSVSTISTGASRSPSPGRDRAGSPRARGRSPHSDNSRGRDDIRSRSRSFSSDRSQSPRIESKRRKSMSGDDRSPEDYDRRNHYRSRDPLPPGRETTSTKQSRRGSSGSRSPYGYRGQRAQGSRSPGPSGRHGERPGPSGTRHGRERPAPRGGFDGKRNGHGGRHQENARERSLSPFSQRLAMTKAMKQGGR
FGRAMPH1-01G07221	no_name	FGRAMPH1-01T07221	protein_coding	4653	+	7	247	150	2.28541	0.981732	ORFs_ccds	FGRAMPH1-01T07221_1599_2988	1599	2988	642	2990	1_9759102_9760650	1389	114	45	79	0.607595	42	0.190476	0.00434514	0.218733	0.134901	0.0378684	FGRAMPH1-01T07221_642_2990	4	0.519424	0	0.397122	0	max_P_sites	FGRAMPH1-01T07221_1599_2988:FGRAMPH1-01G07221:max_P_sites:protein_coding:ORFs_ccds:79:0.215248201709726:0.134900776726888	MTHSFEPHVGSVRIFRTPFCRVPTSLALINPSPSAPSSSTPPPAVLPKKIMRRGQDSEGGPSAGASKPASETGSDAKDKPAANQKLTREEREELYKLARERIFGSSEENVAEDGDNGISRASSVSAKDKANAGKRGKTGKQRRDDSDSFDSRHHYTPYWGPQQQTWVSQPQYMPPPNPQYGAQAPPGAAYQGQMGPAYTQQGPSYPAMPGVPGVPGVPPNPPYPQYSVPPYPPQANQQRYPSSGSPMTNYGAPVPPAGSQQPAWQPGFASPAQLQQRGGTPTGPQGHMGIPYAFGQLPANINPHDPKSQHPIPGSYNRNHAFNPKTQSFVPGGGMAPVPPPQPPFTAPGSHHGSPQVGSPHLAYPGVYHQQPIPQPYGGGYGMARQGSSSSMPAYHSPRVAHVAPHVMPQNPQHMAPPTHPHHPQAYNIPNRPNIPQGPSQPYSHLPTYGNPATLPQKPDTGI
FGRAMPH1-01G07223	no_name	FGRAMPH1-01T07223	protein_coding	1086	-	2	1110	144	39.4871	3.94291	ORFs_ccds	FGRAMPH1-01T07223_1_1084	1	1084	1	1086	1_9761090_9762284	1083	1556	146	1110	0.608108	143	0.433566	2.57398e-09	0.12474	13.4861	0.209429	FGRAMPH1-01T07223_1_1086	2	1	0	0.829945	0	max_P_sites	FGRAMPH1-01T07223_1_1084:FGRAMPH1-01G07223:max_P_sites:protein_coding:ORFs_ccds:1110:1.28226559092212:13.4860522684443	MAAAASESFIHLARPLAPNTVGLQTNLAPLTVNIQPQAVLSILDHAVRRDIRDTQSTRVIGALVGTRSEDGTEVEVRSCFAIPHTEEEDQVEVDVEYQKNMLALTLKANRGESLLGWYTTSHELNSFSALIQNFFGSPDTGTFPHPAIHMTISTEPGEDIQSRCYISAPVAVNAERAADSCLFIQVPHKILYGDADRSALEAIASAKDSESRTAPLVSDIEGLGRSIEQTIGLLDRASEWINGVLDEDEEPNNIVGQYLLNALSLAPKVDPSQIEHDFNNHIQDVLMVSYLANTIRTQIDLSQRLATANLAGNEKEGEGKSEEKGGRQGGKRGGRGGGRGGGQQREPREPREPREPREPTE
FGRAMPH1-01G07225	no_name	FGRAMPH1-01T07225	protein_coding	2327	+	3	256	43	4.39536	0.582295	ORFs_ccds	FGRAMPH1-01T07225_307_2275	307	2275	118	2277	1_9762909_9764935	1968	317	42	229	0.58952	41	0.268293	1.42723e-07	0.375739	0.290155	0.0463703	FGRAMPH1-01T07225_118_2277	2	0.849162	0	0.344845	0	max_P_sites	FGRAMPH1-01T07225_307_2275:FGRAMPH1-01G07225:max_P_sites:protein_coding:ORFs_ccds:229:1.26123944781975:0.290154854145334	MEDLESEDEDDDEETASAKPYMALLQSFNNESNAPNSKRRKLDHKESAQSQPGEDSSSDEEGEEGQDDPEKDIDRAEDEAEDQVEEQVDDDDDSEDEENPTDPFDVHFAHPDEDIVAKRVKSAQEGNWATKRALIQTLRATVTYPASDAGSEVPKPIAGLDGLQLKQKLKEISSRKIGEFSAVQRNLSPLIFNYNDVLFCDRTVRNSDSLRELTCLHALNHVFKTRDRVIKNNYKLAKEGQDNDLELRDQGFTRPKVLFLLPTRNSCLRMVNMIRDLCEPDQQENRKRFDDGYVDKEARFGADRPADFKDLFEGSDDDMFRLGMKFTRKTVKYFSQFYNSDILFASPLGLRMAIGSEEDKKLDFDFLSSIEMVVVDQADALLMQNWEHVEFIFEHLNLQPKDAHGCDFSRVRNWYLEDWAKYFRQTIILSAFNTPELSELLRLHCHNWAGKVRLQPEYPGTLSQLGVKAKQTFSRFQSKSVDKDPDARFEYFTSAIIPSLAKRAKDATGTLIFVPSYLDFVRVRNYFATSSSVENVTFGAISEYTDVPEASRARSHFLSGRHRVLLYTERAHHFRRYQFRGVQRVIFYGLPDNPIFYTEIAGGYLSKSEQDLRLEPGQGTAKVVFSKYDVMKLERIVGSKRVGKMIQDRGDTFEFI
FGRAMPH1-01G07227	no_name	FGRAMPH1-01T07227	protein_coding	955	-	2	247	25	11.1958	0.768586	ORFs_ccds	FGRAMPH1-01T07227_247_859	247	859	193	861	1_9765130_9765793	612	295	21	204	0.588235	21	0.571429	3.65099e-05	0.544319	1.09661	0.0716668	FGRAMPH1-01T07227_193_861	2	0.99018	0	0.477905	0	max_P_sites	FGRAMPH1-01T07227_247_859:FGRAMPH1-01G07227:max_P_sites:protein_coding:ORFs_ccds:204:3.3560792700768:1.09660999109362	MALLRGLVTQLVHHEQIHTTYAKAKEAQRMAEKLITLAKRDNEPSRRSAQGILYRPDIHLPKLLGELKSRYLTREGGYTRVVRTESKNTYDQGESAILELVDGPKDSRFMMTAKTVARDRMLGKDHTPVTRTNIKKVTQFRGEEPFEEMVRRFMVLKASDATIPQKDESSLAEVEAEQTADQNAERAREMAAGIVPESVKRKSQ
FGRAMPH1-01G07229	no_name	FGRAMPH1-01T07229	protein_coding	1355	+	2	305	97	9.28118	2.30627	ORFs_ccds	FGRAMPH1-01T07229_264_984	264	984	264	986	1_9766298_9767084	720	398	73	288	0.517361	71	0.323944	0.00161576	0.732797	1.51534	0.224309	FGRAMPH1-01T07229_264_986	2	0.919556	0	0.755895	0	max_P_sites	FGRAMPH1-01T07229_264_984:FGRAMPH1-01G07229:max_P_sites:protein_coding:ORFs_ccds:288:1.02476833853593:1.51534316032591	MGFTTGFTGGVTLTLSLAYLSVLAHQRTREQQGSALRAQALALQGLIDPLPPLPPPTRSEVAAAQRAKTVEIAKDRWNTEVENAARWVQHTDWVQVREGLEDTASRLWSRAVGASPSEVADQAGQKAKEAERRAKPVVKEEAAKLGDASGKVAAAAKSAYKKAKAETKEFASVILDHSKDKENVDIAQEDGTLSVLTPVERALQQRFNKPEDKVNKTVEDALKERYKPMDSRDNTQLRGV
FGRAMPH1-01G07233	no_name	FGRAMPH1-01T07233	protein_coding	2252	+	2	661	110	11.5151	1.44139	ORFs_ccds	FGRAMPH1-01T07233_327_1485	327	1485	327	1487	1_9770394_9771606	1158	848	87	629	0.532591	84	0.404762	2.23441e-06	0.483338	2.71716	0.0836752	FGRAMPH1-01T07233_327_1487	2	0.971527	0	0.582399	0	max_P_sites	FGRAMPH1-01T07233_327_1485:FGRAMPH1-01G07233:max_P_sites:protein_coding:ORFs_ccds:629:14.0065960780698:2.71715947899867	MSFSSLVQDLSLRDANGARRPQISGPRSSASTLDDRASHISRAMSYASTAATSVSISGDISSQLHGGYFHPLARSWQAERQLTKSMLIYPLFVTDGEGDMILVPSLPGQHQLSCDKLIPFLEPLVHKGLRSVMLFGVPMQAGTKDALGTAADDPEGPVIRAIQIIRRRFPQLFICCDVCLCEYTSHGHCGILRDDGSLNNQLSVDRISDVAIAYAKAGAQCVAPSDMNDGRIRAIKLKLIEEGIAHKTVLMSYSAKFSGCLYGPFRDAAGSAPSFGDRKCYQLPPGGRGLARRAIVRDINEGADIIMVKPASQYLDIISDAKDLGKDLPVAAYQVSGEYAMIHAGAKAGVFDLKAMAFESTEGILRAGATIVVSYFTPDFLDWLEN
FGRAMPH1-01G07235	no_name	FGRAMPH1-01T07235	protein_coding	1560	+	2	30	1	0.755769	0.025641	ORFs_ccds	FGRAMPH1-01T07235_49_1558	49	1558	1	1560	1_9774651_9776209	1509	41	1	30	0.7	1	NA	0.0462748	NA	0.0461079	NA	FGRAMPH1-01T07235_1_1560	2	0.398676	0	0.02649	0	max_P_sites	FGRAMPH1-01T07235_49_1558:FGRAMPH1-01G07235:max_P_sites:protein_coding:ORFs_ccds:30:0.0550513310431209:0.0461078722853216	MGLLDNRSVSDADSDSGRDEQDHRPHYDKWAGPILAPLDYIRSTPWRVCLIRFAWFFVPSYLQGRHARDQIRPAKLSPTAYLDGMRGVAALVVLFCHYFYQAFVIAKGWGCDDAHYNILKLPILRLWYQGPPAVCLFFVISGYALSYRPLKLIRSHNMQDFSTTMSSLVFRRGVRLYLPTAISTLMIVCFIRTGLYEKTRDFAMDTTYMRNVREPHPSRLATNYAQFADWAKDMFKFVHVFSWKTHGGSTNYDQHLWTIPVEFRCSLYLFLTLLGTARLRTQYRLITVFSIMMFTYRNSRWELLMFLCGMVLAEIDLIRGAHVSPPALPMEEKASPARPQWYQRIFWALVSIVGLYLMSQPDQGGERTPGWVYLTSLIPKWWDAEKYRYWQCAGAVVFILAVSRSASWQRVFNSACVQYLGKISYALYLMHGPIIHAFGYHFEKWAYGVTGIEGHRFTAGFILSSFLVIPTVFWWADIFWRAVDIPTVKFAKWWENKLINKAD
FGRAMPH1-01G07237	no_name	FGRAMPH1-01T07237	protein_coding	2085	-	3	87	23	1.43357	0.323261	ORFs_ccds	FGRAMPH1-01T07237_147_1932	147	1932	147	1934	1_9776678_9778558	1785	106	22	87	0.609195	21	0.333333	0.00205498	0.144792	0.129627	0.0171223	FGRAMPH1-01T07237_147_1934	3	0.543722	0	0.251682	0	max_P_sites	FGRAMPH1-01T07237_147_1932:FGRAMPH1-01G07237:max_P_sites:protein_coding:ORFs_ccds:87:5.27438122443652:0.129627328381836	MTAAGSFIRWGLILPLIVVVFAVAYRLQQPLTASENENPVTYCYKSIRTHDPEQVEAQCFTVTDGVFTAVGSSDADQTTMDGHVIPGLWDGHGHLLQYGEFLHSVDLFGAQSLDEVRTRIKSYISENPGAGSKDNWVRGVGWDQTFFGRMPTAADITQDPELSNVYLMLDRIDVHCTWVSQPVLDLLPADLPEVIPGGEIIRDPGFGVFCDNAMDLVISIWPQPGRDFKAHTIKTAMKKLNEVGLVGMHDAGSTPETLTMYNELSSSDDWTLRVYAMLECPQRNSYCPDEAVKFARDDDRFAVQSVKLFADGALGSWGSALLDPYSDHPWTSGSLLINASALTDVTKRWAADGYQVNIHAIGDLANRNAVDALEAALVQQCLNEATAQGASPSTPGQSSHDSQDQIEARAACQSRHRFRIEHAQIIHPDDQKRILSLGIIPSIQPTHATSDMKYAQSRLGKGRVSSSAYRMRSLLSARPVLGSDFPVEPPNPFQGIYAAVARRSPHTGRGTDESPDGWHTDEALSLDEAMWGFTGAPACGAFLDGRAGVIREGALADWVVLDKPIESYEIEELRSLRVKETWVAGKRVYTRSDDD
FGRAMPH1-01G07241	no_name	FGRAMPH1-01T07241	protein_coding	12815	-	3	1394	837	4.64885	1.90925	ORFs_ccds	FGRAMPH1-01T07241_156_12813	156	12813	156	12815	1_9781667_9794464	12657	2062	840	1375	0.569455	835	0.386826	4.77957e-14	0.131635	1.04416	0.139914	FGRAMPH1-01T07241_156_12815	3	0.827592	0.00742725	0.614412	0.00892852	max_P_sites	FGRAMPH1-01T07241_156_12813:FGRAMPH1-01G07241:max_P_sites:protein_coding:ORFs_ccds:1375:0.0945251610592744:1.04415592480035	MSYGYGYNYNYPVPSGRTQINWGNVQFSNFSNVQYSQPELSDAEDDGENPYQGGDGYSPGLPRAPMAPVSPTLSKKDKKKLKKQKDKAAAAAAAEQAAFMSSPPPQEPSAQDEPSASSSSKKKSKKSKRKDSKSLPEPPSIPIPPPPTAEASKEPEKVEAKTDEPETAGTQDNADTKDVSATEDKAAGEETPTPEAVPKEDESTKDTKDDEADKEEEPPVKEDAPPDETPTSEAGEEVTLVEVPAQEDSTEQDAAPDEKPTEEAPAAETPATEETSTKDDDATAVQEPTTPSEAPTGEESLPKDEKATESEVVDAQEKGSDGDDDEPSMAAESKSTSKSQKTKKKEKEKKEKEKKEKKEKEEKDKKKAASKSEKSHHHKSKYSHSSSKEVGSSKDKALDPPPVAKDKQEAVTVPAEPKVEETKASESEAESQPVEKSLLPSEEPASSKEETPTEESKPAEEPAPTEEPKEEQRTVEEPEPSEEQASAEEPTPVEEPKPVEEPSPSEEPEPSKEPASTEELKPTEEPAPAEEPAPAEEPAPAEEPASTEELKPTEEPAPAEEPAPAEEPAPADEPELVEEPEPSKESKSTEESAPADGSTPVEESGPLEDPKTVEEPASTEEPAPAAETASAGESKPNEEPEPTEQPTLVEESKEVEESAPEEPKPSGDPAPVEELTPNEEPKMKEPSTQDENAAEEPKTESEASVVGKSGKDEPETNPTDEVSPAPEGPAPTKESDPADEPLAEDKQTEESSTVPAAEEVSSEALGAKDETKEPEAAQEPETAADLKSEQDKPADVGEAATSEAPSEPEKAPENEAVATLEEEKTSEHGNENSSQSDNKPEPADEAPAATEEPPDKDTAGEPESKPVANDEMPLTPDEAPLNDKTVGKSDEAEQSSEPEKTEPSDKDAQVTMPTEDNKDAEDEKPAVSTETQNYTDSEESSPVEEAEKNDDATAAPPEKESAEDANDIPAEKEAPIPDAVHSKAGKAASDKTAVEQVPITEAPKEEAPPTEAAQAEDATASASKKTKKKKKKKGSKSGIEIPVTAEPAVVPIDEAAVKVMMEPMIEPEVPVEPTTEPEVSEKASNEPTSEPKTAAKPEADNPTTESATGPEAAEKALPNESTTEQEPETTVDSESKSVTGPATEPEATEKAIESVAEPEDAAKPETVVKPETVIDSEAPTESEVVETAVEPTAEPEIAPEPETVIDSEAPSDESAAEATPEPKVVEKAIEPVSESEAAVENEAARPESDDSVVQPTTEPEVAEKVAVDEPALEPELETAAEAKASVDSKPAVEPAVEPAVEPSTELEVAEKAAEQDYEPEVVEKAASDELPSALETASDQPATDPSAEPTAEPVLKPADDSKPGTEPEVDLNKPASEQALDEPLAELKPAADTEAAEKVASDEPSPAPETASDQPAVKPTAVEPETDPDKQASEQARDESSTEIKLAAEPEVDEPAIETTAEKAASDEPSPTPETASDQPATEPAVKSAPESESVSDKPPAVESESSTKSEPTVESVKETPEVVKTESGVEPEQVVVPKDDVSSEDEDESEFESESESESGVEPDNGAPEEVANNKDIDNSDTESLEGKSTERATSADSEVDSAKPTIREMSNEAKEEPSPLKKKEDSQEASAETEAPASSVEPENNDVEVSEPKAAATEGKDNTVVANMSESEATSESEDEDEDEDDDSDSEHQPAESDKATDALPAKIAEEEPALAEKDTLDSAKEDDSDSPITESTDEKKDKPSPPETPAEKANAPATPSHEEAEDSTETVELADTVDKKEPESAVEKSDSPQVKPESTAQEGAAAEIDPADDDTSEDSASEASDDDTIASLTDKVIDGEAPRLPVNPEDDSPLDGKTSHAPDTLDTDEANAQVSSEDSKGSVIEAEDAVQEPLDGGAQDKPMPDNEAPKEPESNDKNSPHTDAEETQEPVASGADDKEPEESPLISTKEKAALDEPIAEEEAKQPIDDATGHDEKPETESPPLDKPANDEPALDDKDLGATRPAQQTAEDVEMCDEDSADEAPAVDEKQETPGDPVPSKPEEVEDTTLEEKPVVETLADDKDIQDAAEASDEDQTAPEAAPSTSEKSEEILVADVDPGESEAPSAEPDGAAEVDDKHGGATPPDGVLEQTVAEVSDNESDTPAPAPATEDGESKEKDKTAEQEPTIEPPATDEKPEETAQASNDEPEPPVAPSDEPKEAETPEVALAEKPTVVGDDSKEAEVSEAEPVVEVPVQDNPPEAEAEAEVEPVKEASVSEEKLAEEEQTAQAQEEPQQGSAPADNTPEEEEKSAKDEHIEAPTTSDDKAGEDVKSAEEPPASAPIAEDELNQSPPTAAQEESKETTTAEETTEATPVAEPVSASEEPPAGDTVSTDDKAVDDPKNAEDVATPAVQEPCSPEGEGESKPVDETPAPEPEDATVKPIDDSADAPPAEAEKKEDEPVKATTKEDTRAKEDEESKDTLGPIPRTKKPVKKGEENGSLQNTPFDFAQNYGNSTELDKNMDNGASELLSEDTQELSERQHYEESSELKSRSLMTEAPSDQNNQTATGITMQGLQETLSAVDEDPQDRVVSKTLDLDLQDSDLVTSHPATSNTREPTPGTPHEQGTPDQSEDAAKEIDPVNVDSIATATPQPLQPETTETLTEEPDSEPSYNTHDGNEKSGRMDSYFPVTIARSASSASASVVSDDDSEISTSSRTAAEKSQVQLLDNKDSIGYTGPDVNNSPSGLLQPINTPDATHQSKILETDFGHVLQTSRELPEESEASVAGPDDQDSDSDLSEDESVEDEKPELEEPLIIHSQIPEQPQVTEPAQTQEDDAAPQDGHKYEGLGSRTETAVEEEESDVASNASSLDESEDDEHEASRSIHGRSSPVPASPANVHHKDSHQDVDSDGYPDDNVSNFDQRNLEVQGNDVSFEPHEPDLGQDEAVGETMTLKDNDTDSDDDSDDGSEASEASEAEKSEVSHVHEQSRDPVEEHGSSLELNKPAVVVDYNISAGAKEDDDSSSDDEEDEDDDEDPEHTPPGPERLDTDVALDGPQAGTIEVNLDGDDDDDDDEGDDDDDDESDMDQRSQIIDRDDSPAPEPTLISKSTIAEHQSQSGNETSLDHSSVLPAAHQTEPPGSLDHIAVEAEEPDLSDSASSVSMEPDTVGKEASDHQSRSNSSSLDLLQSTPEAILLEPSAPNQNEVDSEPDVSAVITRSSSPESVVEKQPNEIPIPDVLEELSEADSESEAEHEENEPQARDPSLHSIVLNEENESDSDADDESEHDEPTPSVLPETLATEAKLSSEILTSSPVATRNLAAVDDDEPLPDDLEDRDPEVSDSEVDADNEHIVSITKDDMDQKHPEETASDDDSDNDNSDDDTHVSRDISPIGIDRIGAPRSLEQTTQVPGSTEDTSEENRAVHEEKGERLSDVQLPDAPTEATRAIENEVHTVDEWQPQQETADNMLREVKTPDTDDTQLSEPKPAQATEVKSVGLGRSEHDAVKVVDIPSRDKGKAIAVMPETPKRSGSKSRSSRSASRNEPPRTFLTQQQRPRRSLRVRPVTEVYTKDPIFVPAVSRPADAKPTQRPHPPRAESEPVRVPVRPPLGRPSLETQGESSRTAVQADAVARPRSFQADGESSRAPLKHDLRHQTVTVDEGLRDAAFRTPISVDSIAGSEVQRPPSPGIVIPDAEMIDLQRSRTLRRTRKKSIQQAEDTLAAAVVIYATAEALSPPGSPSPFDHFRGRDVPNLEHQMNAEPNDYNFPVVSTPRGSFEDKLDEFHKSNADLFADDRSRESDSSRSDRDRHRRRRHSHVSQRSEGSRGEEDRERRHRTDEERRAHRPRDDDESRRHRYSHRDDESRHRRHRDEEEMPPRDSRGEGDAKSRSSHGSEESKIKGYRRDEDLRPRESRKVEEPASRSLPQEDEGRERRRRSSHAHRRHRADTAAAESGARDTSPRTPRRDSGFSADNSSGSSGRKRRTADEQATHDRRKAERSERRTREENERRREPTRYHQSRQEENDKERERERRSKGKEPAREPEPEREPFPEIEPQPEPEVERHRRSRRQSHSGRPRHEEHRDRAREESASPEKKLFTAKNSERVLDATPPPREEAPVAEPVRERTRDAPPEDSPKRSSTRHRRSTHPTAEEPRPRSSRVRRDDTVPEPPREKERDRERTRDKSRARDGEKEARPVKHVRMDTEDTRRKARHEERRRAQTRDDDRKPSGIKGAFKKLFSKS
FGRAMPH1-01G07245	no_name	FGRAMPH1-01T07245	protein_coding	1483	-	5	22	10	0.689144	0.212407	ORFs_ccds	FGRAMPH1-01T07245_400_1264	400	1264	193	1266	1_9796875_9797848	864	20	6	17	0.764706	6	0	0.0132901	0.618323	0.0411896	0.0175438	FGRAMPH1-01T07245_193_1266	3	0.319815	0	0.0996524	0	max_P_sites	FGRAMPH1-01T07245_400_1264:FGRAMPH1-01G07245:max_P_sites:protein_coding:ORFs_ccds:17:0.0619100447946898:0.0411895782735921	MIAHGLGKHAANVSLEDRAIFFKILLAFECIYVTAVMMVKLALMQMYLRIFPSRRFKLVSAIIAATVVAWWIAICAVCIFQCRPIRRAWMPWLTEGTCIDLKASFIGNAIPNIATDIAILCLPVRQILKLQVNVAQKLSLLVIFLLGGFVLFASIYRFTTIMQFQIADTTWTLATACTWCVVEAACGTIALCLPTLRPLMLRVSSKFESASRSRKTAATRSNRPTELVTIGGTGKTDTRQFHRIEDDRASNESQLELGTGHGSLPHYNMSERGSGDELPLHKDGKGNL
FGRAMPH1-01G07247	no_name	FGRAMPH1-01T07247	protein_coding	1124	+	2	179	29	6.63434	0.707295	ORFs_ccds	FGRAMPH1-01T07247_290_1043	290	1043	290	1045	1_9800487_9801298	753	264	29	179	0.553073	27	0.333333	0.000324822	0.363413	0.608305	0.0479252	FGRAMPH1-01T07247_290_1045	2	0.908488	0	0.576923	0	max_P_sites	FGRAMPH1-01T07247_290_1043:FGRAMPH1-01G07247:max_P_sites:protein_coding:ORFs_ccds:179:0.560689105898612:0.608304551600868	MSTNPTIVFAPGAWHTADCYDVVRNDLNSRGWSTEAVDYPSVGAEPPTKGLGEDVSAVRAAIERLVEGGKKVMVVVHSYGGLVGAEAVKGLGLKQRAQEGKTGGVIQLVYLSAFVMPKGKSILELLGGQYLPWMRVEGDYVYADTPENVFYHDVDAETQSKAIAALKHQSRRVYADIVEYEPWHDVPCFFIFCDEDRAIPLAIQQNLASMLGPNAGSFHIAASHSPFLSLPKETVEGLELAVKDGLEKSAI
FGRAMPH1-01G07249	no_name	FGRAMPH1-01T07249	protein_coding	2172	-	4	975	159	17.5387	2.21087	ORFs_ccds	FGRAMPH1-01T07249_315_1779	315	1779	315	1781	1_9802163_9803782	1464	1426	137	969	0.562436	129	0.341085	1.98729e-07	0.869052	6.31975	0.0876985	FGRAMPH1-01T07249_315_1781	4	0.981545	0	0.673274	0	max_P_sites	FGRAMPH1-01T07249_315_1779:FGRAMPH1-01G07249:max_P_sites:protein_coding:ORFs_ccds:969:18.4701272471007:6.31974606490431	MADLASRITKPDEVAAETPAETPAETAPAASGELGQADGNIEDLGGSGLQEPEWDVEVSLSELQNNEATPFHSATTWQDLGLREDLLKGLLSLNFLKPSKVQGKSLPLMLSDPPRNMLAQSQSGTGKTAAFVTAILSRVDFSKPDQPQALALAPSRELARQIEGVINAIGRFVENKKVAAAIPGVLPRGEPVRASVIVGTPGTVMDIIRRRQLDISQLRVLVLDEADNMLDQQGLGDQCLKVKNMLPKEIQVLLFSATFPENVMKYAGKFAPNAHSLKLQRSELTVKGISQMFIDCPDDNMKYDILCKLYGLMTIGQSVIFVKTRDSASEIERRMVADGHKVSALHAAFDGAERDNLLTKFRQGENKVLITTNVLARGIDVSSVSMVINYDIPMKGRGDTEPDAETYLHRIGRTGRFGRVGVSISFVYDKKSFDALSKIAEMYGIDLVKLDTEDWDEAEERVKEVIKKNRAQASYAPSATEPKAAAGA
FGRAMPH1-01G07253	no_name	FGRAMPH1-01T07253	protein_coding	2219	-	4	6732	1397	118.28	18.7936	ORFs_ccds	FGRAMPH1-01T07253_604_1795	604	1795	604	1797	1_9806762_9808063	1191	9026	1167	6637	0.550851	1144	0.324301	3.38728e-07	0.579587	340.3	1.60902	FGRAMPH1-01T07253_604_1797	3	1	0	0.998319	0	max_P_sites	FGRAMPH1-01T07253_604_1795:FGRAMPH1-01G07253:max_P_sites:protein_coding:ORFs_ccds:6637:37.5658628335147:340.299809986341	MHSVKVLSAIAALGISAVSAATCTSDIKVTEPTPSIDCTVVKGDIVIDKKVAGAVVINGPEKIEGNFVAKNGGDIVSIASTSIESIDGNFQLENLEALSNLEFSSLKSLSGLSFIKLPRLGELNFGTEGVTKIKSIRITDTFISDLSGLSVATVESFQIDNNRKMNAFRSDLVNITSELKIFDNGNDAMEIIMDKLELAAEIQISSAKNFSVPLLKEVTKSLKLNANPSLEFFSAPNLTIIEETLSLIDMKKLTNVSFPLLEEIGGGFTIQNNTKLEAIDDFPKLEKVTGGMALRGSFEKVKLPKLDQVSGSVVVSSTTDIEEFCKYFDDLKKDKKIDGEEKCTFNNKNANKGEDGGEESDGSGSSQSNEDDSAAGSVSINMAVLALAGVAALAQIF
FGRAMPH1-01G07257	no_name	FGRAMPH1-01T07257	protein_coding	1077	-	1	46	5	2.07707	0.129062	ORFs_ccds	FGRAMPH1-01T07257_1_1075	1	1075	1	1077	1_9812220_9813293	1074	76	5	46	0.630435	5	NA	0.00169475	NA	0.0728309	NA	FGRAMPH1-01T07257_1_1077	1	0.631873	0	0.129543	0	max_P_sites	FGRAMPH1-01T07257_1_1075:FGRAMPH1-01G07257:max_P_sites:protein_coding:ORFs_ccds:46:0.447307554056889:0.0728308551620593	MAVTRSSSRISTTSETKAEPVAKARSNTNTRKRKATKDETQAPSTPPRKRVQGKTAPAAPPPVTPTPAAARAFAESTSSTKKPRSAAVTRLANPKLTNATLLSPETSRLVASRDLETVSPSKAPQAKTTTDNLLKEACDYLIKVDARMKPLIENHHCRAFSPEGLAEEIDPFESLSSSIIGQQVSGAAAKSIKGKFLTLFELQPGSRFPHPSQVAIKSIEELRTAGLSQRKAEYIKGLAEKFDSGELSTQMLHDASDEEVMEKLIAVRGLGKWSVEMFACFALKRMDVFSLGDLGVQRGMAAFVGRDVAKLKAKGGGKWKYMSEQDMIELSNKFSPYRSLFMWYMWRVEETDMCIMEQ
FGRAMPH1-01G07259	no_name	FGRAMPH1-01T07259	protein_coding	2281	+	5	168	54	2.98509	0.707146	ORFs_ccds	FGRAMPH1-01T07259_609_1773	609	1773	561	1775	1_9814713_9816099	1164	204	17	135	0.555556	16	0.3125	0.000197769	0.809903	0.240846	0.0183774	FGRAMPH1-01T07259_561_1775	5	0.83176	0	0.32103	0	max_P_sites	FGRAMPH1-01T07259_609_1773:FGRAMPH1-01G07259:max_P_sites:protein_coding:ORFs_ccds:135:1.17624564558505:0.240846478873098	MPQTRALRSNLTRSRLLLILGLTGIVMLLYRGLRGAPPGPQNVRCWGPNKSPMEMTPNEHALWNAHMQTPVLFNHHKPLKIDSSSIQHIDLNPITSSPQAVVRNERILILTPLKDAAPFLKNYFKLIAELTYPHRLIDLAFLVSDSKDDTLAVLASELDHLQKRKDEVPFNSITIVEKNFHFHLSQDAKQRHGFEVQAPRRKAMAKARNYLLATALKPEHSWVYWRDVDIEEAPRRILEDFIAHDRDILVPNIWFHRFEKGVDIEGRFDYNSWIESDKGRKLANSLPKDTIIVEGYKEFDTGREYMCRMGDWRENKDVELKLDGIGGVNILVKADVHRSGINFPAYAFENQAETEGFAKMAKRAGYQVIGLPNYVVWHYDTQEKGGNL
FGRAMPH1-01G07261	no_name	FGRAMPH1-01T07261	protein_coding	1730	+	4	1153	227	28.5647	3.95896	ORFs_ccds	FGRAMPH1-01T07261_374_1043	374	1043	374	1045	1_9817176_9818026	669	1757	124	1015	0.581281	98	0.27551	2.81361e-05	0.52012	19.6438	0.291575	FGRAMPH1-01T07261_374_1045	4	1	0	0.780597	0	max_P_sites	FGRAMPH1-01T07261_374_1043:FGRAMPH1-01G07261:max_P_sites:protein_coding:ORFs_ccds:1015:89.7380496182836:19.6437645059236	MWGWFGGAAAQKRKDTPKNAILGLRAQLDMLQKRERHLQNQIDEQDGIARKNVSTNKNAAKAALRRKKTHEHSLDQTVSQIGTLEQQINAIESANINKETLAAMSDANAAMKHIHKGLTADKVDAIMDELREQNAMSDEIVNAITQTPMGDAIDDDELENELDELQQEQLDEQMLKTGTVPVSDAVHKLPTPASAEPVSSKKQAVEEDDEEAELRKLQAEMAM
FGRAMPH1-01G07271	no_name	FGRAMPH1-01T07271	protein_coding	5340	-	4	280	244	2.2867	1.34775	ORFs_ccds	FGRAMPH1-01T07271_470_4667	470	4667	470	4669	1_9836324_9840713	4197	374	206	261	0.501916	200	0.28	3.1639e-05	0.0381886	0.119876	0.0673079	FGRAMPH1-01T07271_470_4669	3	0.704242	0	0.523356	0	max_P_sites	FGRAMPH1-01T07271_470_4667:FGRAMPH1-01G07271:max_P_sites:protein_coding:ORFs_ccds:261:20.7322724893396:0.119875928914817	MSREHKAPAGPRPANFSPTRLGKTTNPQPRPPLPSTNPGFASDDPMLSATPSSNHSLFSSFSRDGEQNQLNDSTASFDFLPSVSFDDLHSSIESASTDFKLAQFPSSTGEGGSLDAHGADDSSMSSRSQIAPSSNGAANRPAVQSSTRPARSSSILRRPSNSIRQPNNTTGVSVQTEIATGPGTARSRRQSQYPPVSGTTVAKPPRKSIGPGIIGDGDYGSRPAQKRRPSLYSEGAPTGSARVSMDANPSWLENTTRNFSTSRATKAKSVQPPPRSNQANLGFGNTLTPEQNRHSTLAPRSPRVGGRLSTPSSTNKRVSMMPGAHHSSHATGLGARTISPTDTRRMKRMSTMPQSVSLGQVSTPPPPPPVSMNNQVERAESKSPSMIPRRTSGTPSSSRTTPDMHRKSYNSVLSATSCLSINSARTSTGSLNRISASSSTSRLPAPKHTTVHNPIPTDDDEYVPPVPAIPKAYESPKDSPADTYFMEKKKTALSNMDAMGANSNPTGVISMPVFPEPTKLHRKPSGQRSYVPMVAAEPDNKATPPNKRHLQPLRLPPMNLGPLSTPTTNKIAALQDHNSVDRHETPPPPRHLPKTPTTPMTASKSSFFAKTRRGDTPELPSLRSSSSVHHAHFTPTPPDVSSTESSLAYKELDHKQSMSPFLSSSLPKGGADHGFLKRSKTGADFTTSDASIFQDQPHHKPAGPRAPKDAESTSSKSPPPEPTPEEPQTPSSMSSIRRKLSLSWKRGNSKNNTTAAGDVPDKTHAKQPEEPMPPPRIPISATLNNLSSVKQASPSPNMKQGPSGYLDTRRRKSSGGSLNGLITHDKTKSDSWTAKKPVPDPSTMPVGRNTSVMQKILRPRNSSGLAKGPDSYSADLDKDDQAAEEEMAKLGSRRKETDVAARTLDALKKRATPKERVGAHEAIRIAMLNIYERGEIVDYTDVFFCGTQNAHKVVGDLQSDAPNFGYDDERGDYTIVPGDHLAYRYEIIDVLGKGSFGQVVRCIDHKTGGLVAIKIIRNKKRFHQQALVEVNILQKLREWDPKNKHSMVNFTQSFYFRGHLCISTELLDMNLYELIKAHAFRGFSIRIIRRFTKQILSSLNLLKQHKVIHCDLKPENILLRHPLHAEIKVIDFGSSCFENEKVYTYIQSRFYRSPEVILGMTYGMPIDMWSVGCILAELYTGVPIFPGENEQEQLACIMEVFGPPEKHLIEKSTRKKLFFDSMGKPRLTVSSKGRRRRPSSKTLSQVLKCDDEVFLDFLQRCLRWDPERRLKPEDAIRHEFITGRKMPLPRMPPTRESSPMKRHNTISTPRPLPDPPGSAVKPLGSLRSGASPHKPVSGPVRKASGQMGPVSSMPTKRTSAGTTGLAQGASGLPRAAGRTVSGKQDLAAAGATAAMSRRS
FGRAMPH1-01G07275	no_name	FGRAMPH1-01T07275	protein_coding	1580	+	2	110	60	3.29114	1.17405	ORFs_ccds	FGRAMPH1-01T07275_630_1578	630	1578	75	1580	1_9844138_9845087	948	104	50	59	0.728814	39	0.435897	0.00141638	0.12723	0.225658	0.068838	FGRAMPH1-01T07275_75_1580	1	0.694415	0	0.471022	0	max_P_sites	FGRAMPH1-01T07275_630_1578:FGRAMPH1-01G07275:max_P_sites:protein_coding:ORFs_ccds:59:0.410313269654747:0.225657576735959	MARHPAPPKGTLSSEQNVGYSPQGPPLAPAATVKPVKELSKDFFRNMRDLQNCMDDFSRGHDQVVALMVPVTNFSDEALSSTLFLFLTVGGIAMTVSAHLLPWRIIFLVGGWAIVGMGHPHVARLVTAAHREHLQPQEAKAQSWLENWTSSDIILDTSPETREVEIFELQRKTSGGGEWEPWLFCPSPYDPLSQPRIAGERPRGSRFFEDVMPPEAWEWSEKKWALDLWSREWVEERIITGVEVETEGERWVYDIWDERDERTGVVDLPVNDKGKQKATPRPSWEENEDGNGRRGNWRRRRWVRLVKRKTIPLQPN
FGRAMPH1-01G07277	no_name	FGRAMPH1-01T07277	protein_coding	1251	-	1	463	82	15.8249	2.08553	ORFs_ccds	FGRAMPH1-01T07277_289_1249	289	1249	1	1251	1_9845496_9846455	960	674	90	432	0.550926	82	0.268293	2.52721e-05	0.0926241	2.04497	0.12285	FGRAMPH1-01T07277_1_1251	1	0.967675	0	0.717414	0	max_P_sites	FGRAMPH1-01T07277_289_1249:FGRAMPH1-01G07277:max_P_sites:protein_coding:ORFs_ccds:432:9.45808337871951:2.04496999526654	MTAPNPPPDPERYAHEDLEFTAKRSWNGDKESVVRGPYDYVISHPGKDFRAQLIAAFNAWLDVPAPSLEVITRVVGMLHESSLLIDDVQDSSELRRGFPVAHNIFGVAQTINSANYIYFVALQELHKLGNPELITIFSDELVNLHRGQGMDLFWRDTLTCPTEEDYLEMVGNKTGGLFRLGIKLMAEEANGPTDCVPLVNLIGLIFQIRDDYMNLSSKEYSHNKGMCEDLTEGKFSFPVIHSIRSNPTNLQLINILKQKTSDIQVKRYAVSYMESTGSFEYTRKVIMVLIERARKMAEELDEGRGSTKGIQKILDKMAVL
FGRAMPH1-01G07281	no_name	FGRAMPH1-01T07281	protein_coding	884	+	2	71	8	3.05995	0.243213	ORFs_ccds	FGRAMPH1-01T07281_516_876	516	876	117	878	1_9851874_9852235	360	72	3	51	0.607843	3	NA	0.000753955	NA	0.199671	NA	FGRAMPH1-01T07281_117_878	1	0.822715	0	0.146814	0	max_P_sites	FGRAMPH1-01T07281_516_876:FGRAMPH1-01G07281:max_P_sites:protein_coding:ORFs_ccds:51:1.26686202701596:0.199671192355242	MIASSLKTSPSLSQASNVFTQEKLVSIDSIQVFKPDPRTYKFMAKTAGLESQLDEVWLVSSNPFDVVGATAVGLKSVWIDRGRKGWSDGLAGSLDVKPTVIAATVDEAVQTILRQSESSE
FGRAMPH1-01G07283	no_name	FGRAMPH1-01T07283	protein_coding	1326	+	2	107	24	3.30015	0.491704	ORFs_ccds	FGRAMPH1-01T07283_234_1143	234	1143	234	1145	1_9853446_9854427	909	153	24	105	0.504762	23	0.478261	0.0129775	0.553521	0.181234	0.0354967	FGRAMPH1-01T07283_234_1145	2	0.796703	0	0.30989	0	max_P_sites	FGRAMPH1-01T07283_234_1143:FGRAMPH1-01G07283:max_P_sites:protein_coding:ORFs_ccds:105:0.250270878900016:0.181233512578575	MESLLSLAFDNLSSYDGPKVRKGLRQVEGLLAQICLSNANTKAKASPRNDRAHRSRDSDNDGSDTSSTPPQKDLARLSRDPAFREFFKLQEGFEWNVAMRLISTLDRLMAKGGDGGNDLLILSSLDLIQGLLLLHPPSKSLFAREQNMNLLLDLLEPYNCPAIQSATLLTLVTALIDTPINTRTFESLDGLLTITSLFKSRSTAREVKLKLVEFLYFYLMPEIPSIPRADQRDSVPAMFQRSPSKLAGAFNADSRRKRSGSDPEGDAYLTTDEKQELLSQHLSSVEELVKDLRTCAPFGGVVC
FGRAMPH1-01G07291	no_name	FGRAMPH1-01T07291	protein_coding	1855	+	2	253	52	5.70889	0.860377	ORFs_ccds	FGRAMPH1-01T07291_597_1422	597	1422	597	1424	1_9862670_9863551	825	360	24	233	0.630901	24	0.416667	5.46189e-06	0.846524	1.38087	0.0428398	FGRAMPH1-01T07291_597_1424	2	0.892252	0	0.421307	0	max_P_sites	FGRAMPH1-01T07291_597_1422:FGRAMPH1-01G07291:max_P_sites:protein_coding:ORFs_ccds:233:12.3378340015633:1.38087221068029	MAPPAKSADARRKSSTKATLIITRRVSPDRLRAVIAPDSIKEESPAKDTTANADSPAASVSGSQPAASVTNGDNASDSNAATPVPDATTADGTPAPSAMGPPTEGPKKKGVKRSAATANGSNDGIPKPRGKPGPKKKPRLEDGTIDHSGTKPAGGHKLGPKANQGAINAGLRALDRSGKPCRRWAKGGFQLKSFTGVAWEIPRWVAPQKKAPESGAEDSAAASAASAEGSTKENKENGQEVNSASNSNSGNDVEMQSAPSNHASSPAPLAIAAAS
FGRAMPH1-01G07293	no_name	FGRAMPH1-01T07293	protein_coding	3582	+	6	592	212	7.01424	1.77862	ORFs_ccds	FGRAMPH1-01T07293_635_2657	635	2657	635	2659	1_9866038_9868322	2022	766	179	511	0.555773	163	0.404908	3.4064e-08	0.0216988	1.13098	0.0982004	FGRAMPH1-01T07293_635_2659	6	0.905091	0	0.720712	0	max_P_sites	FGRAMPH1-01T07293_635_2657:FGRAMPH1-01G07293:max_P_sites:protein_coding:ORFs_ccds:511:1.84398510354973:1.13098192013565	MASPLYQASSSSALPESASPSVAPSPSARNARFSPQNNPSIANIPNFYTHPARTSIFNASGELNIPGSEPANTVDMEVFGAETGVSTRRTGVPSFSRAFSMLVASGSAATADSSSSDDEGNFFIPSYLENSTYVQKLQEAHKAKIQTRETTRASANGVSHSSAASYNQHPLPPGSHRGMSHTVIERPPVVEENDDLAPLPTRWNKEDQMTGIEVQQDGLSVKHVGPKNQHDRDHEASAIRADHYMPPQCGIYYFEVQILAVKRDDATVSIGFSTKTAALSRPVGWEPESWGYHGDDGRCFTGQNIGKHFGPVYNVNDVIGCGVNFKENSAFFTKNGVKIGTAFHDVGRGKLYPTIGLKKPGEFVRVNFGQTPFVYNIDDMMREEREKVRKAIQATDGSAIQPDWSETDLIQHLVLQFLQHDGYVETARAFAEDMAIQKEALNLDPNTVVEHQTDRDDEDANNRQRIRRAILGGDIDRALKYTNAYYPHVLEDNDHVYFKLRCRKFIELVRKAAQLSMLNEAKGNKHVNNQTMDIDLNGSENSSWETDGGENATELAELERSMLEYGQKLQEEYANDPRVEVSKALEEIWALVAYQNPLKEPQVSHLLDRNGRVTVAEELNSAILLSLGKSSRAALELIYAQNTVLLEELRQDGGEGAFASVSDVLEGVPQPYQN
FGRAMPH1-01G07299	no_name	FGRAMPH1-01T07299	protein_coding	195	+	1	294	13	65.2256	2.08205	ORFs_ccds	FGRAMPH1-01T07299_1_193	1	193	1	195	1_9872782_9872975	192	501	17	294	0.537415	11	0.272727	0.0162416	0.167434	10.7819	0.08802	FGRAMPH1-01T07299_1_195	1	1	0	0.699482	0	max_P_sites	FGRAMPH1-01T07299_1_193:FGRAMPH1-01G07299:max_P_sites:protein_coding:ORFs_ccds:294:84.6005795455586:10.7818928426065	MDAPSTSNSSAQQSPSVQMVPQPAPTQGNNPSTAPFLQDFTLIAEAAKRAQMAIMIRDFEDCGL
FGRAMPH1-01G07303	no_name	FGRAMPH1-01T07303	protein_coding	1890	+	1	47	15	1.02063	0.22381	ORFs_ccds	FGRAMPH1-01T07303_547_1888	547	1888	1	1890	1_9875614_9876956	1341	52	14	41	0.731707	14	0.571429	6.60557e-05	0.567558	0.057461	0.0410485	FGRAMPH1-01T07303_1_1890	1	0.561103	0	0.143815	0	max_P_sites	FGRAMPH1-01T07303_547_1888:FGRAMPH1-01G07303:max_P_sites:protein_coding:ORFs_ccds:41:0.139553233294951:0.0574609909939637	MPDTPPGPVDQAPSPIPNNDNSTVNAITKDISTLSLSHAHSTSDTFPVYSRPAHAESVPEDDEISFQGKSERLSVIPRRKPVAEQTVSDVSPVQRKAPEDEDESFDQPINIEGIGKGRLYRQETLKKGSPILKALTTPPTLNQLKHGVVYVLQHTKDERVFKIGYTAKNAVVRQNQPRNCYGKNTKVVYESKTDFAGANKAELLAHAFLGNHNLKVHECESCGGSHREWYYDLTGDVLIATLKVMEDFVQLPAYELKAGEKEGGKMEVSQEAKRRIKSMFDISIQVLQGSMGTHNMPASIQMDSRESAEANDVTAMQTAVPQATADIPLEPIEAESSKNSKPFTAANLGHLVGNTMGKLEKLKQRVQDSLSREGTPESSDSRQPPSEGENFFITFLWTLGGGNSEDAASKNGKATRGLSALVQAAIHKTDKLKEEFATGVQEGKAAS
FGRAMPH1-01G07305	no_name	FGRAMPH1-01T07305	protein_coding	2534	+	3	474	52	7.35478	0.60221	ORFs_ccds	FGRAMPH1-01T07305_463_1306	463	1306	463	1308	1_9877976_9878901	843	641	47	467	0.537473	42	0.285714	6.87292e-05	0.323949	2.96286	0.0633304	FGRAMPH1-01T07305_463_1308	2	0.959716	0	0.597156	0	max_P_sites	FGRAMPH1-01T07305_463_1306:FGRAMPH1-01G07305:max_P_sites:protein_coding:ORFs_ccds:467:10.5458787235697:2.96286293256534	MATENPLEDRISSVPFAEQGPKWDSCWKDALTPWDRGTASIALHDLLAQRPDLVPPSQHQDHRGHPLRDATGAIQKKTALVPGCGRGHDVLLLSSWGYDVWGLDYSAAAKEEAIKNQKQAESEGLYMPVDGLDKGKIHWITGNFFAQDWSKGAGDDGKFDLIYDYTFLCALPPDARPKWAKRMTELLSHDGRLICLEFPSTKPMSANGPPWGVSPELYEALLAAPGEEIAYNDDGTVHEDPCSKPWADALHRLSLLKPTRTHKAGMSPEGAVMDFLSVWSR
FGRAMPH1-01G07307	no_name	FGRAMPH1-01T07307	protein_coding	918	-	1	194	20	8.12309	0.626362	ORFs_ccds	FGRAMPH1-01T07307_1_916	1	916	1	918	1_9879028_9879942	915	255	20	194	0.587629	20	0.3	8.80129e-05	0.622264	0.61623	0.0252723	FGRAMPH1-01T07307_1_918	1	0.952954	0	0.37965	0	max_P_sites	FGRAMPH1-01T07307_1_916:FGRAMPH1-01G07307:max_P_sites:protein_coding:ORFs_ccds:194:0.367688853820607:0.616230086142592	MDNPAPTETLEQIQTRHRRELKDLQGRITGKKKNATKKTRKGVNDECAEMERQLRDKQAAEIAALNPSESKNDDDNEDDNEDDAAPEVEGKSEDKLAEEAQKLSLSEPAEQQQQPGKKRNRQKERMARRAAEQEAEAQRAEEEASNMTNYRAKESEYMKTTFEKHGLVEQDIAPDGHCLFSAVADQLEQNDIPLSDGTTQEPAYKTVRRVASNYMLEHGDDFAPFLEEDLEGYARKMKDTAEWGGQLELMALARQYKAEIRVVQDGRMERIGEEEGAESGKTLWLAYYRHGYGLGEHYNSLRKAS
FGRAMPH1-01G07309	no_name	FGRAMPH1-01T07309	protein_coding	4966	-	3	123	74	0.931736	0.468586	ORFs_ccds	FGRAMPH1-01T07309_477_4545	477	4545	477	4547	1_9880673_9884787	4068	142	63	111	0.621622	62	0.274194	0.000132153	0.761933	0.0546561	0.020539	FGRAMPH1-01T07309_477_4547	2	0.427096	0	0.268011	0	max_P_sites	FGRAMPH1-01T07309_477_4545:FGRAMPH1-01G07309:max_P_sites:protein_coding:ORFs_ccds:111:0.191679237492777:0.0546561022787695	MGVWETDDEYLSGPAATSLPTPLDTPYRTPSRTSKKSRRSVTPPGPDSSPPQLPNDMGSKRSSRNVTTDETISILDPRRFTPTLHANLVSEILNLRRDQEEKTRQIETLETTLHAAKEEKDTLKQNLTETGKESRSLKRQLSLLEGGSSSALGELARERDDAVESVADTRKRLETAQKKIRIQEEDSVRVHDLWAQEKEGWENERRKFEHRLHVAESRLQIVLDEFAAYQQAQSKNTHGGTHQGATHGHDSDAEESGRENDVTSIRTMSMTNSVRFSMASGMGVLRMNGNTLADELNFDDEDEQSDFDNGRESAMSNYAQSFHTRNLSRDSPVKRFHARNQSLESIKRTGSVTRGRLFMNDPVPEALEDEENETLIVTAPKVSYIDTGIQYSPPPSPKLSPVKPVTPERLTRTKPSEVECSPRDGEIEANQRRKRVHRPLSFEPPAARQVMVSAAVQTSEEPLAPPMTPKSPTRPPPPPPVQSPVVEKPLMVTSFTQTDSPPAPPSPAAPGRLPSPPPLAIPSISVHPPSSRPSTPREPRLPVLHKDFGCQVKLSESTSTAEAAVQTEGIQTDKRMALLPPHLQPSAISSRPSSPNPSSGIDVTKNFTPIPGNVPPRNPRRLGRQSFSDQPSSPISLPEDDSFHDVYPGGNDDGPLSGQRAPMRRPPRFSSLFAGFDGGSSDEVDEFGDADLSDLEYRTALSAPRPKSISSRFGKRSSTGTTTTIGTIPTSPEQIMVRQGPRVTTELHQPFTVKSGKSLEKSPASMPPNRASVMRKAAMIQSGIASHQGRPRSPSLTDKTPPPFPIPTRASSRNVPTSTSAPSDGQRSPTRGDFFQRRGSGRIYRAGSVRKVRSAAAMPRHQRHRKQDSRSTAPLSPSTEAPESPGLPPLPKNDITTPRSRARHSDQYRHQHKLSTNTDNTFNTYNTGNTGNTLNTSSTDPASTQSAAQSTSVVDAIAQTMVGEWMFKYVRRRKSFGMPESNGKDDTGNDRHKRWVWLAPYERAILWSSKQPASGSALLGKAGRKLTIQSVLDVKDDNPPPKGVTSVFNRSILILTPQRALKFTADSAERHYIWLTALSFLAHSSQAVPENIATPPAIQNTPMPEFEAPQPKLKRGGIRDSIRLAKGRTVGRAAPPSIPSIPSMPSSQAGDMANFPTIEPPGGFTSRDDSIDAAQPPLIPRFHDRNQAATHGRKRSNTGGHVPPPLSFRGFSGPITGHQSANSTTDHSIGTAGSSDIYQSHASSNGAWAMSQTGSQRTSETSSHPGNFFDAIGTVRMEAFISPLAFSQINSHPNDQDQFRHSLRRRSKEQRRRRSRSRHRDSYNSRSTRTTNDDYYHGSRTAGEEDFFRDDPFRGF
FGRAMPH1-01G07323	no_name	FGRAMPH1-01T07323	protein_coding	1795	+	2	419	82	9.67855	1.3727	ORFs_ccds	FGRAMPH1-01T07323_658_1351	658	1351	646	1353	1_9898520_9899292	693	561	54	384	0.554688	48	0.354167	1.94425e-05	0.111773	2.61138	0.0648929	FGRAMPH1-01T07323_646_1353	2	0.995677	0	0.789625	0	max_P_sites	FGRAMPH1-01T07323_658_1351:FGRAMPH1-01G07323:max_P_sites:protein_coding:ORFs_ccds:384:8.43759515637413:2.6113777294234	MVLYKLVVLGDGGVGKTALTIQLCLQHFVETYDPTIEDSYRKQVVIDGQPCMLEVLDTAGQEEYTALRDQWIRDGEGFVLVYSISSRSSFTRIKRFHHQIQRVKESCASSPSYPGSPISSANPQLPVPIMLVGNKSDRVTEREVSTQEGHALARELGCEFVEASAKNCINVEKAFYDVVRILRRQRQQASRPSDRSSGRTRTGNGDARGGDRDERHRNRNKDRNKSKCVVL
FGRAMPH1-01G07325	no_name	FGRAMPH1-01T07325	protein_coding	2370	-	2	361	128	6.53882	1.66414	ORFs_ccds	FGRAMPH1-01T07325_666_1956	666	1956	666	1958	1_9903854_9905203	1290	471	94	321	0.563863	93	0.290323	0.000633849	0.22022	1.3106	0.129439	FGRAMPH1-01T07325_666_1958	2	0.923972	0	0.65322	0	max_P_sites	FGRAMPH1-01T07325_666_1956:FGRAMPH1-01G07325:max_P_sites:protein_coding:ORFs_ccds:321:0.909335541907932:1.31060111645972	MKERAGYLIARDLDELSHAFQLVPRSKSCVKCDDATQLECPKCADNEVCQFTVPLDCTMCATSICEKDSSSSSDSGSKGPNVGAIVGGVLGGIAVIAIVTYVVWRFCIKPKRSHIPASIYVEDTDAIHEKDAGPRGIRPPSTHTVHSIASTVLTRASNIIQIAYIPGVTNRATPTSPNVLVPPVPPIPMHHHAEANRSLGNDDQHFFVPGDLRDSTYSGLSGYSDRTSYARTSYAPRSSVASTIYGKQAQVLTPAQTGMRAKPTMVSVKSIGTNGNELMAPPVPSIDFGKFGNSRPKSTASAFSVGSTFLNSANTATQARAQVVKVGTLKKVDMGSKAESDTMSSSSTMAPTPPRTPSGNVTRDSSITVIEESPSADQGPFSDPPDRSPLRANKTSLGAVMEDPVNENEKGPSLLRRDSCPFGDKHATKE
FGRAMPH1-01G07327	CHS1	FGRAMPH1-01T07327	protein_coding	2718	+	3	3839	869	54.9286	9.63613	ORFs_ccds	FGRAMPH1-01T07327_1_2716	1	2716	1	2718	1_9910266_9913113	2715	5284	901	3838	0.574257	867	0.33564	4.58285e-16	0.544314	36.7526	0.380244	FGRAMPH1-01T07327_1_2718	3	1	0	0.948822	0	max_P_sites	FGRAMPH1-01T07327_1_2716:FGRAMPH1-01G07327:max_P_sites:protein_coding:ORFs_ccds:3838:23.0554649680293:36.752602654288	MAYNGRDQEYGGHALQDLPAGSSQYHLPPQENDEEQGRGLLNSGYEQDRLGARTPPDRPVSAYSLTESYAPGASSAMPGQGPTGYGDTGGSFGQFGNLDANAPFPRPDSAFDPEDSWVERQQQPQMGGGGGLGRSKTRKIKLVQGSVLSIDYPVPSAIKNAVQPQYRDAESGTEEFHKMRYTAATCDPNDFTLKNGYDLRPRMYNRHTELLIAITYYNEDKVLLARTLHHTMQNIRDIVNLKKSTFWNKGGPAWQKIVVCLVFDGIDKADKNTLDVLATVGVYQDGVIKKDVDGKETVAHIFEYTSQLSVTPNQQLIRPTNEGSQNLPPVQMIFCLKQKNTKKINSHRWLFNAFGRILNPEVCILLDAGTKPSPRSLLALWEGFYNDKDLGGACGEIHAMLGKGGKKLFNPLVAVQNFEYKISNILDKPLESSFGYVSVLPGAFSAYRFRAIMGRPLEQYFHGDHTLSKMLGKKGIDGMNIFKKNMFLAEDRILCFELVAKAGQKWHLSYIKAAKGETDVPEGAAEFISQRRRWLNGSFAATLYSLMHFGRMYKSGHNIIRMFFLHIQLIYTTLNTMFAWFSLGSYWLTTSVIMDLVGKPNATSGVHAWPFGDTGTPIVNALLQYLYLAFVMLQFILALGNRPKGSKFTYIASFMVFGLIQGYILVLSAYLVVRAFDTPIGDQISFASTDAFLNSFFGGSSAGGVILVALITIYGLNFIASFMYLDPWHMFHSFPYYLVLMSTYINILMVYAFNNWHDVSWGTKGSDKAEALPSAHVTKGEKNEVVVEEVEKEQEDIDSQFEQTVRRALAPFKEEEEVEKADVEDGYKSFRTGLVVCWLFGNILLIVCITSTNFDNLGWGEPATERKAHYFQFLLYATAVLSLVRFFGFLWFLGRTGIMCCFSRN
FGRAMPH1-01G07329	no_name	FGRAMPH1-01T07329	protein_coding	558	+	4	836	75	60.5896	4.25806	ORFs_ccds	FGRAMPH1-01T07329_19_556	19	556	1	558	1_9913832_9914585	537	1437	84	785	0.521019	73	0.342466	9.93908e-05	0.921006	11.1826	0.180824	FGRAMPH1-01T07329_1_558	4	1	0	0.925651	0	max_P_sites	FGRAMPH1-01T07329_19_556:FGRAMPH1-01G07329:max_P_sites:protein_coding:ORFs_ccds:785:83.5266181783978:11.1825553416184	MKKEQKDAENAEGQASGGKKKKVTAAQLRVQKDLSELSLGSTMKTEFPDPDDILNFVLTIDPDEGMYRSGRFTFDFAINQNFPHEPPKVRCREKIYHPNIDLEGKVCLNILREDWKPVLNLNAVIVGLQFLFLEPNASDPLNKEAAEDLRNNREGFKRNVRTAMGGGVVKGTNYDRVLK
FGRAMPH1-01G07331	no_name	FGRAMPH1-01T07331	protein_coding	1623	+	3	4111	482	103.214	8.77388	ORFs_ccds	FGRAMPH1-01T07331_206_1421	206	1421	206	1423	1_9916163_9917518	1215	5923	389	4086	0.579785	378	0.296296	1.32485e-08	0.246005	140.145	0.344431	FGRAMPH1-01T07331_206_1423	3	0.999178	0	0.902138	0	max_P_sites	FGRAMPH1-01T07331_206_1421:FGRAMPH1-01G07331:max_P_sites:protein_coding:ORFs_ccds:4086:142.170684131586:140.144785053289	MASRNLSKALRGPARQLASAPRVQQRTFVSAARAAVRAGAVARPVASGPIQQQIRGVKTMDFAGHKEDVYERADWPQEKLLEYFKNDTLALIGYGSQGHGQGLNLRDNGLNVIVGVRKNGKSWKDAEQDGWVAGKNLFDVDEAIGRGTIVMNLLSDAAQSETWPAIKPQLVKGKTLYFSHGFSPVFKDLTKVEVPTDIDVILCAPKGSGRTVRSLFREGRGINSSFAVYQDVTGKAEEKAIALGVAIGSGYLYKTTFEKEVYSDLYGERGCLMGGIHGMFLAQYEVLRERGHSPSEAFNETVEEATQSLYPLIGANGMDWMYEACSTTARRGAIDWSPKFKDALKPVFNSLYDAVKDGSETKRSLEYNSQPDYREKYEAEMKEIRELEIWRAGKAVRSLRPENQK
FGRAMPH1-01G07333	no_name	FGRAMPH1-01T07333	protein_coding	1462	+	2	157	11	4.60055	0.213406	ORFs_ccds	FGRAMPH1-01T07333_163_1357	163	1357	163	1359	1_9918202_9919448	1194	236	11	156	0.532051	11	0.454545	0.000491337	0.803476	0.276744	0.0111286	FGRAMPH1-01T07333_163_1359	2	0.880335	0	0.136402	0	max_P_sites	FGRAMPH1-01T07333_163_1357:FGRAMPH1-01G07333:max_P_sites:protein_coding:ORFs_ccds:156:0.870808951332979:0.276744175915448	MADISKTPPLTRDSVIEAHKLIGQYVHYTPVLTNRTITELASTPRTAEELEGTRYAGRTPARPVLRLWFKCENMQRIGAFKARGAFHAVERLKQEPGWLEGGGKEKGVVTHSSGNHAQALALAARESGINAHIVMPEISNPKKIAGTKGYGARVIFSGSTSTEREAMAEKVIAETGARLIPPYDHPDIMLGQGTMGLEFQQQVAELMTTDAVVDGQRKLFRAPSTGRDNEAPRTKKEKPGLNAIMTPLGGGGMLSGVALSCEGTGIRVFGSEPSFEGADDGKRGYESGSRITAVKTLTVADGLRTPVGAHPWSVIYERRLVSGIYSVTEDEILSAMKLVFERFKLVVEPSACVPLAVALYDEDFRSMVEKEAGEEGWDLGLVFSGGNVGLDAIGKLFA
FGRAMPH1-01G07337	no_name	FGRAMPH1-01T07337	protein_coding	1775	+	3	537	50	11.3797	0.891831	ORFs_ccds	FGRAMPH1-01T07337_160_1495	160	1495	160	1497	1_9922919_9924373	1335	719	49	528	0.566288	48	0.3125	9.13251e-05	0.32139	2.63231	0.0566384	FGRAMPH1-01T07337_160_1497	3	0.949102	0	0.512725	0	max_P_sites	FGRAMPH1-01T07337_160_1495:FGRAMPH1-01G07337:max_P_sites:protein_coding:ORFs_ccds:528:11.5969896689297:2.63231034291861	MSLTNASPEAVASAAKTASFTLATLPASERNNALEAIHAALTASKDDILAANAKDLELAKKAAAEGGLSQALVSRLDLGKKGKWEDMLKGILDVRDLNDPVGQIQMRTKLDDDLMMERVSCPIGVLLIIFEARPEVIANIASLAIKSGNAAILKGGKESTESFVAISKVISSALETTKVPNSAIQLVTTRDAIAELLAQDRYIDLVIPRGSNELVRYIKESTKIPVLGHADGLCHIYLTASADKEKAITAIVDSKTSYPAACNAVETLLVQESALNSVFPGVASALAAKGVSLRVDEASKAAITSLSLEGVQDATTQDYDTEHLSLTIGVKTVSSIDEAITHINTHGSHHTDAIMTSDSAEAERFMNEVDSAGVYWNAATRLADGMRYGFGTEVGISTNKIHSRGPVGLDGLTIYKYKIRGDYQATADYGDGEGKKPWKHEKLSL
FGRAMPH1-01G07339	no_name	FGRAMPH1-01T07339	protein_coding	2267	-	4	809	111	14.2726	1.44111	ORFs_ccds	FGRAMPH1-01T07339_217_1924	217	1924	103	1926	1_9924801_9926602	1707	1116	100	790	0.602532	93	0.419355	2.19217e-10	0.20275	3.74019	0.0534837	FGRAMPH1-01T07339_103_1926	3	0.957796	0	0.587339	0	max_P_sites	FGRAMPH1-01T07339_217_1924:FGRAMPH1-01G07339:max_P_sites:protein_coding:ORFs_ccds:790:24.6028374153274:3.74019246557279	MAPSAQGGDRFRLVMSDGQHYVQTMLATQANHVVHDNKLVRGCFARIKQYTPNNLKGKNILVILDIEVIESLGIQEKIGEPSAFDAKPAGQESAIAGGDFYGVKKEESKTQPQQFQQQQQSMPSRPAMHAGSNIYPIEGLSPFAHKWTIKARVTAKSDIKTWHKATGEGKLFSVNLLDESGEIKATGFNDQCDALYDQLQEGSVYYISTPCRVQLAKKQFSNLPNDYELTFERDTVVEKAEDQTNVPQVRFNFCSIQELQSVEKDNTVDVIGVLKEVGEIGDITSKKDGRPFQKRELTLVDDTGFSVRVTIWGKNANSFDAAPESVVAFKGTKVSDFGGKSLSLLSSGTMTVDPDIPDAHRLKGWYDSAGRTDTFATHQNMASVGSATGRKEDLKTIAQVKDENLGMDDQAYYTIKATIVFVKQENFCYAACLSQGCNKKVTQMPDGTWQCEKCNLSHEKPEYRYVLSLNVADHTSHQWLTGFDDFGRQVMGRTADEMMELKENDDTKLTAAFEEANCKKFTFRCRAKMDNFGEAQRIRYQVMSVTPLDFKSEGTKLAELIKQYENTSL
FGRAMPH1-01G07341	no_name	FGRAMPH1-01T07341	protein_coding	2486	+	5	387	39	6.34352	0.440869	ORFs_ccds	FGRAMPH1-01T07341_212_1160	212	1160	122	1162	1_9927681_9928786	948	606	29	383	0.577023	28	0.357143	3.75792e-06	0.475782	1.7793	0.0278976	FGRAMPH1-01T07341_122_1162	4	0.989463	0	0.410959	0.0221286	max_P_sites	FGRAMPH1-01T07341_212_1160:FGRAMPH1-01G07341:max_P_sites:protein_coding:ORFs_ccds:383:13.7919885944197:1.77929772752565	MADAENATRAPESDAQETLAASDNIQAPAPAPAVAGEHCVSDRPTPSGQSSTGEIIKLNDVDVYISKPTDYPHAPSRLLLLLTGGTGIKSINNQIQADRFASEGYLVLMPDLFAGDTAPGSTAIADDSTSILEQFKLKAVEVTKSFLIDMWLARVTGEKVMPILHKVIDAAKEQYADAIKQGDGIYAAGYCVGARFVLLLAKKTNTTEGDAESGGVKNGPYIKAGALAHAASVVPDDFKDISAPISLVCVENDPLFPEEVRIGGEDSLSDANVEHEVQVYPGVPHGFAVVGEYQDQSIKDAQATAYDQMLNWLKAH
FGRAMPH1-01G07343	no_name	FGRAMPH1-01T07343	protein_coding	1164	-	3	406	54	13.6985	1.39605	ORFs_ccds	FGRAMPH1-01T07343_60_1065	60	1065	60	1067	1_9929043_9930102	1005	587	49	391	0.514066	45	0.4	0.00204639	0.488439	1.45547	0.0668059	FGRAMPH1-01T07343_60_1067	2	0.976096	0	0.5249	0	max_P_sites	FGRAMPH1-01T07343_60_1065:FGRAMPH1-01G07343:max_P_sites:protein_coding:ORFs_ccds:391:8.1853079809529:1.45547392322925	MTDYIKAVDIRGGTGERDALFINDKTPKPSAAEGQAIVKIKAFGINRMDIIQRRGFYPLPPQAPKTLGVEFSGIIESFGPGDHGAFTEGDEVFGLAYGGAYAEYIAVSTRMLLHKPSSIDFTTCAGVPEAWITATQALHLVLGFTKGKSILWHAGASGVSVAGIQLSRVAGASAVYATAGSQDKLDFITSKLGATAAFNYKTQDWAEEIKKATGGKGVDYIVDFVGGNYFQKNLDVAARDGRMVLLGTLSGAKVPDADISQILFKRLRIEGSTLRSRDEEYQGELRDRLEKYIPEFESGNLKIFVDEVFPWEQIQEAHKHMEDAKNLGKIICTIS
FGRAMPH1-01G07345	no_name	FGRAMPH1-01T07345	protein_coding	1401	+	2	704	1444	22.1356	31.1463	ORFs_ccds	FGRAMPH1-01T07345_215_683	215	683	215	685	1_9935216_9935741	468	997	263	603	0.572139	226	0.331858	0.00427651	0.35429	9.3012	0.671459	FGRAMPH1-01T07345_215_685	2	1	0	1	0	max_P_sites	FGRAMPH1-01T07345_215_683:FGRAMPH1-01G07345:max_P_sites:protein_coding:ORFs_ccds:603:12.7650364345298:9.30119719927383	MKFAAALAFAAGVAAHAKNVTYTTEVVTAYTTYCPGPTEIVHGDKTYTITEATTLTITDCPCTVTKPVIMTSAVVCHDCPTGEKPGKPNHPGMGHNSTMVPVYPTGKPTHGGEHPVGPGATPTAGSPSEVPTAGAGKVAALSGAGLAAVVGLAAFL
FGRAMPH1-01G07355	no_name	FGRAMPH1-01T07355	protein_coding	2822	+	4	2245	612	32.9741	6.51311	ORFs_ccds	FGRAMPH1-01T07355_8_2105	8	2105	8	2107	1_9954463_9956948	2097	3419	380	2227	0.553211	357	0.364146	2.09272e-08	0.512689	19.7632	0.330637	FGRAMPH1-01T07355_8_2107	4	0.84652	0	0.740229	0	max_P_sites	FGRAMPH1-01T07355_8_2105:FGRAMPH1-01G07355:max_P_sites:protein_coding:ORFs_ccds:2227:10.8537292203676:19.763158331517	MDGTPSSGPPRVEAPHLLAPLQTHSQLVALTPQFKSQQSQPQSQSQYPSLINPDSYSSSSPYRLDCGAGIGQGIEDGEDYDQEESNCVTNPEPQPEHQHQYLPQLLDLVADNLEQALIVPRIHQHPQSNNCNSPESFHMMNQSHHQQSEMYYPQYPTQQYNPYPYPTNGAHAPAVSTPMPGPQNVLPVPSALSNQGAMPQAAYSNNAPAGNFDTTGQHNPPGMKPRVTATLWEDEGSLCFQVEARGICVARREDNHMINGTKLLNVAGMTRGRRDGILKSEKVRHVVKIGPMHLKGVWIPYDRALDFANKEKITELLYPLFVHNIGALLYHPSNSNRTSQVMAAAERKKNEAIVGNRSLPSLVQSHHQMMPAMPTGYTSQQPLTNGHQSMANTPQPLTNGSQPPMNGSQTPMNGPQPPMQNGGSMLKRVREDDDDLHRSGPNGHDPMNNIHGMPNGYPHQSPLGSVHQPPMQNGNDGGLKRGREEHDDMHRAGPNGHDPMNNMPGGMPSLPNYAPPPLQNLHQPLSNGDSGMLKRGRDDDDDVHRSSPNGHDANGNFELKRRKTETSTSNDMLPQSPYYTLSNGAYQGPMMNSMNHYKRRDDEAETPRPGPNMNDLNNFDLKQRHKTMESSVPAPQYDAMNRPHSSIGNSPAYASAPTGYDHLTRPASTVAVSPSYPAGPGYELARPVTNVPRRQQSFG
FGRAMPH1-01G07357	no_name	FGRAMPH1-01T07357	protein_coding	2097	+	1	310	45	5.72055	0.650453	ORFs_ccds	FGRAMPH1-01T07357_1_2095	1	2095	1	2097	1_9958162_9960257	2094	419	45	310	0.570968	45	0.422222	1.82083e-07	0.16824	0.505741	0.023083	FGRAMPH1-01T07357_1_2097	1	0.889737	0	0.362291	0	max_P_sites	FGRAMPH1-01T07357_1_2095:FGRAMPH1-01G07357:max_P_sites:protein_coding:ORFs_ccds:310:7.15012119355016:0.505741409826331	MNSPLSSVQDSNLNIQSSATSEQYDNFDVQSVSVHTDTQSEPHRGSSPFVSAINDSALSDQENRSPSKSRHSRILSGATLSPLRILTDQQEGRDGRPTDRTHGPRNPRKVSPEKRFPVKISNSLDSPRTSRKNTMSLEDAVQQNEGLKQAIDIFEDEKSVLEDGRDAMDVSAGTINMNPEGEMEVDESLFPDESMVSTFSTFSAVPNLTMFAKLGQSPTKLSDMGGPTPRAKTKADPSPSRAPQARARHDSGNTTSLLDFTEQLRFPQKTPSRGSLSPSRTAPNVAATPSRGFSNLIDFDIPPMPTPRSIPSITARELESLKSNFLSEISSLKASLSGKEAEVQSLKAAVGDAEKRVGESQEQLREEQTIKEQLTAEKDGWENRGREMESVLRKVREEIVESQREQEELEQKLEESEKRREAAEMLHQEAESKIAGMRAGKDTEKSSPEKPKNTPDVNHEVEIAVERVARELHALYKSKHESKVTALKKSYETRWEKRVQGLQNKMEELTEENERLRASQEDVNMTKIDSAEAEERKAQAVRDSAAIKELNADIQRLEAVVHTVQLDNESLRSMLERERVEKGELVQLAEEMMSMQSFVAQTPKREPQQQLQRPQSVSRQPYEKQHEREPEAKTPKRSADHFRNSVSRVSGLRAPGSALRAPHERNKSAGGLPRPGGARSGIMSSIEKMGNYRGRAGE
FGRAMPH1-01G07359	no_name	FGRAMPH1-01T07359	protein_coding	1502	-	2	756	74	20.1045	1.44208	ORFs_ccds	FGRAMPH1-01T07359_228_1266	228	1266	228	1268	1_9960796_9961889	1038	1069	58	753	0.563081	58	0.431034	9.76885e-12	0.437127	4.09836	0.0924481	FGRAMPH1-01T07359_228_1268	2	0.995178	0	0.601736	0	max_P_sites	FGRAMPH1-01T07359_228_1266:FGRAMPH1-01G07359:max_P_sites:protein_coding:ORFs_ccds:753:12.9266350929159:4.09835753624246	MSDDQLILPIIDSHIHLYPASEVDSLSWYTPENPLAGQHSLEEYREATSSAPSLLGFVFVETDRKNDVEAGAADGSGWEGPLAEVSWLKRIALGQPREGEGHTAEDAKLCLGIVPWAPVVSGPEVLERYLDRVKEEAGDAWPKIKGFRYLLQDKPHGTMLDDKFIEGVKLLGRRGFTFDVGVDQHRRGKKQLEEVVAFVERVHDGVPEEEKVTLVLNHLCKPDFSVINVTSDPGFHAWRTAVYALSKDSHVYMKLSGGFSEMPDSLRKQDPSHIFEATLGWLGITLATFGPSRIMFGSDWPVCTAGTDNAWPRWRSIVERMCWMATLGDEERAMIFGGTAKKAYNL
FGRAMPH1-01G07361	no_name	FGRAMPH1-01T07361	protein_coding	969	-	1	564	1262	25.7802	37.8958	ORFs_ccds	FGRAMPH1-01T07361_1_967	1	967	1	969	1_9962910_9963875	966	908	1272	564	0.531915	1262	0.342314	0.000848004	0.285335	3.7215	1.59164	FGRAMPH1-01T07361_1_969	1	0.951295	0	0.992746	0	max_P_sites	FGRAMPH1-01T07361_1_967:FGRAMPH1-01G07361:max_P_sites:protein_coding:ORFs_ccds:564:19.5794107585314:3.72150063850592	MSAIQLSFSLRVSAGVKTVHLLGSWDGYVGQLPLSKDKSSSKSGSWKGTFRFQNSTLEAGQRYWYYYIIDGYHVAHNPSVTSTVEPTTGRELNVLDVPTDSHKSSSRSSSSKSSSKSSSSSSKSSSKSSSSSKSSSSKSSSSSKSSSHSSKDKESRSSRSSRHSSKLSVDIPKGRPLSISQIQAPKPMSPHATKHILDASYYDNGELDELADRLGSANIEDEFITDFSTSPVSSSGSSLSYRSDSSSPNSSLSGYSTPGSDVSSCTCERYGITRKGERVKLDCGGSRCGFDDDSDSCSSGSEDEYEYEAVSPASSRRHGVVA
FGRAMPH1-01G07365	no_name	FGRAMPH1-01T07365	protein_coding	624	+	1	110	12	7.10737	0.549679	ORFs_ccds	FGRAMPH1-01T07365_1_622	1	622	1	624	1_9967013_9967635	621	157	12	110	0.572727	12	0.416667	0.00167637	0.815448	0.416822	0.0182896	FGRAMPH1-01T07365_1_624	1	0.882637	0	0.339228	0	max_P_sites	FGRAMPH1-01T07365_1_622:FGRAMPH1-01G07365:max_P_sites:protein_coding:ORFs_ccds:110:1.48967998963929:0.41682152242682	MAANNFSADDALVGKVTAYVEKYMSNYDASHDFNHIKRVLRLSHHIQSHTPSTCRSLVTLSALLHDVGDKKYLRPGEDPSRMVASVLVSFGAPQDLADTVQAICLGVSYSSEVKDPAHTRALVKMYPELAVVQDADRLDAIGAVGIARTFAFGGAKTRTLENTMEHFDDKLLLLEGMMKTDEGKRMAKERTERLRLMKQWWQEETAE
FGRAMPH1-01G07367	no_name	FGRAMPH1-01T07367	protein_coding	2237	-	3	1448	163	24.9249	2.15869	ORFs_ccds	FGRAMPH1-01T07367_272_1070	272	1070	272	1072	1_9969308_9970168	798	2026	87	1401	0.601713	82	0.378049	3.11042e-07	0.276164	31.0127	0.14369	FGRAMPH1-01T07367_272_1072	2	1	0	0.87202	0	max_P_sites	FGRAMPH1-01T07367_272_1070:FGRAMPH1-01G07367:max_P_sites:protein_coding:ORFs_ccds:1401:62.7081336828003:31.0127172684927	MKTSTIILAAAAAVANAHYDDTHVGFTTVYKNGTVTEPTQYTTSTVYSTKTYTVTQCPPTVVNCPVGHVTTETIAVSTTICPVTEVHNPTEPAHPNPTEPSKPHEPTHPGQDVITKTQTYAYPHPTNHGESVTKTITYTVPVDHTNNGTAVYPPHTYHPVPSGGAHPTGVAPPPPHSGSEGGKTPQGEQPSNDDGTDSGSNGGSKGSDSGSNGGSSSGSGSGSGSDSSEDHEPSTSDVPEPVTAGAGMNAVTGLLAIVGFAAAYLI
FGRAMPH1-01G07373	no_name	FGRAMPH1-01T07373	protein_coding	678	-	6	133	1	8.52655	0.0530973	ORFs_ccds	FGRAMPH1-01T07373_91_676	91	676	91	678	1_9979831_9980696	585	303	2	129	0.589147	1	NA	0.0115706	NA	0.900148	NA	FGRAMPH1-01T07373_91_678	6	0.75	0	0.0616438	0	max_P_sites	FGRAMPH1-01T07373_91_676:FGRAMPH1-01G07373:max_P_sites:protein_coding:ORFs_ccds:129:6.52326578258476:0.900147947244665	MPKFFCDYCDVYLTHDSMSVRKAHNSGRNHLRNVVDYYEQIGHEKAQSVIDSITSSYAAEGQAHANPMLPQNQPGHGFPPPPFGFPGGVPPPFPGMPGAPPGQFPPPPGGGRGMPPMPPFPGANGMGIPPNGFPFPPPGGFPFPPPGAPGAPGAPGAAFPGMPGMPPPGQGFPPGGIPPPGFAPPGAGPPGHEKR
FGRAMPH1-01G07375	no_name	FGRAMPH1-01T07375	protein_coding	3057	+	1	132	198	1.7334	1.90906	ORFs_ccds	FGRAMPH1-01T07375_4_3055	4	3055	1	3057	1_9976223_9979275	3051	184	198	132	0.568182	198	0.378788	6.85596e-06	0.517517	0.0878739	0.16894	FGRAMPH1-01T07375_1_3057	1	0.626474	0	0.539646	0	max_P_sites	FGRAMPH1-01T07375_4_3055:FGRAMPH1-01G07375:max_P_sites:protein_coding:ORFs_ccds:132:0.21889219307637:0.087873873049277	MAPSADYPSKAPFEASPTGQLQFKRHKTLPRPRSERASELPIRVASSSTRHDLAVDTSRSSNGKQPSSPRTLKHQSRRISSGPDLPPTPPRHSRQPSDNSSGKTSSPAATDVSLRTPQPSHLRSPSTPPNQKSPPTPDVTPPHHSTSRPKLLRPVASDRAGSNTTIGESQSGSFTTAREDPLSSEDEGKSANTKNSRPNARHVSDTSTRVPRLDALASALALANFAPRSEGSSVSRSLGGDWGHNDSDWGSVSEVEQEWDHNLQRMVTVKKRPEPLDVMRSSPARRAKLIEPNKTISTQAAKAVRGMPLHQRTEALSTRGPSIRDIPSSAASSTVGNSDPRRMSVASNKSTVSTVVEAYLLDTTPKRQRTLRHVRKQTLLREPTNASSVSTTDSLRSDRSQNDARMRARPSAPKSESQSSNVTVNSIASSRARREIWKAGAIPVVVVPDRLSSHKTKSREPSLRSRSSRRSSQTTTATSVSSTVNDSSSRRSEPPIVRRPVRGRSHSLSENSDERTMDYPPVIPARSSSLSAPTSRNGSRASSLTAESMRLHNALQEYLNKKKDAQEVPDIRFSEAAHATQTLSSPSQSRRLSSSDHHDDFLNPKGYGSQNTPFSMASVDTNGTNPVVSEAQAVQMYPHQNSSLLMVDHSTKPSESQTEAEEDLDVPLSTDSSEDIPTTPPQPNLSLADVDSPLRNPRVPPEPPSHPPFINFIPATPSGTTPAHEKMAHVGNYFEAMNEKPPRRPSVVRRAFNRTRRHSVDYTPTSRRPSSFLSRTLSLSRTGRIKGMPTMEQEPEYPSPDDSPVEEDKLHPFWRPQWSSDDLYECDGDCNDDCDIHWPVETAEETYRYPPVDNRPKGPQRSFSSRMKRTFAVLPSREDSHYTSYDWPTTERRTIGRTPSGNLRVMRHRSSFDSLRRSYTDEERPHSADGEVKRPFWRANTLHRRASKEKRRLSLGSKLEELQNLPRRFSEKRREKRSQELRKKISGPKEVRDGVGEVIRSSTARDHYQSYESMASH
FGRAMPH1-01G07377	no_name	FGRAMPH1-01T07377	protein_coding	1162	+	3	601	159	20.9492	4.17728	ORFs_ccds	FGRAMPH1-01T07377_165_807	165	807	165	809	1_9981068_9981851	642	831	98	577	0.582322	92	0.326087	1.36784e-07	0.985607	6.41743	0.1591	FGRAMPH1-01T07377_165_809	3	0.96112	0	0.92535	0	max_P_sites	FGRAMPH1-01T07377_165_807:FGRAMPH1-01G07377:max_P_sites:protein_coding:ORFs_ccds:577:5.48565496563:6.41742960093057	MAPQKSLLQYICSFLLLVSSVSALKFDLIAGSKERCVRNFVGKDTLVVVTATVDGYKGDGMVVNLYIRDAVGNEYGRPRDVVGESRTVFTSHADAAFDVCFENVPSGSQRLNSPTRHIELDIDIGADAKDWSAIQATEKLKPVEAELRRVEEITSELVTEMEYLRAREQKLRDTNESTNNRVKWFGIATTWLLVGLWAWQIMYLRAYFRSKHLI
FGRAMPH1-01G07379	no_name	FGRAMPH1-01T07379	protein_coding	1545	+	4	1620	288	41.7152	5.73657	ORFs_ccds	FGRAMPH1-01T07379_111_1464	111	1464	111	1466	1_9982397_9983917	1353	2336	283	1609	0.54133	279	0.326165	7.5217e-08	0.563346	13.5366	0.284651	FGRAMPH1-01T07379_111_1466	4	1	0	0.776957	0	max_P_sites	FGRAMPH1-01T07379_111_1464:FGRAMPH1-01G07379:max_P_sites:protein_coding:ORFs_ccds:1609:27.1419194565105:13.5365585176462	MADLNPSATAVQDQDINPWSVEGAQGENGEVAAIDYDAICSKWKTSKIDHALLERFEQVTGKKPHRWLRRGLFFSHRDFDKILTKYEHGEPFFLYTGRGPSTGSLHLGHTIPLEFTKWLQDVFDVPLVFMLTDDEKALFKDNLTFEETLKYAMENARDIIALGFDQKKTFLYSDLQYLSGHFLMNAWEFSKLVTFNQVRGAFGFNESSNIGKIFFPSVQCVAAFATSYPEIWSDEPATTRTKALGKIQCLIPMGIDQDPYFRLVRDNAHRMKNPSPKPALIHSKFLTALQGAGGKMSSSNPNSAIFMTDTAKQIKNKINKFAFSGGRETLEEHREKGGNPDVDVAYIYLTYFEDDDEKLQKVYDDYKSGSLLTGELKKMAIESLQPVVQSFQERRAAVTDEVLKSFMKPRKLQWGGNPNPKPKEDKKKEKAEKKPEEKKTELPDRTVEKSA
FGRAMPH1-01G07381	no_name	FGRAMPH1-01T07381	protein_coding	1128	+	2	294	26	11.0195	0.680851	ORFs_ccds	FGRAMPH1-01T07381_163_814	163	814	163	816	1_9984315_9985029	651	439	22	293	0.515358	19	0.315789	0.00583699	0.0769246	1.65158	0.0441551	FGRAMPH1-01T07381_163_816	2	0.898773	0	0.458589	0	max_P_sites	FGRAMPH1-01T07381_163_814:FGRAMPH1-01G07381:max_P_sites:protein_coding:ORFs_ccds:293:27.226352288637:1.65157679466054	MASFVSRSLRPAVARRFVSIPVRPLSTTVSLRSDNVSSQEFEVGELQGAKFRVEPLRRVGEDDATKRARLVYQSRKRGTLESDLLLSTFASAHLASLSPELLDQYDRILDENDWDIYYWATQKEELSSTNPSSADSPSTSNIDAKPSADQVTRQPPSGEWAQTVGNFKPAYRPVPSRWKDSEILEKLRAHVRSRSVDGGEGGGMGFMPPLGPSDVKN
FGRAMPH1-01G07383	no_name	FGRAMPH1-01T07383	protein_coding	1855	-	3	59	20	1.269	0.322372	ORFs_ccds	FGRAMPH1-01T07383_1_1639	1	1639	1	1641	1_9985601_9987345	1638	81	19	59	0.525424	19	0.157895	0.0373483	0.0585715	0.0705119	0.0199189	FGRAMPH1-01T07383_1_1641	3	0.604765	0	0.220525	0	max_P_sites	FGRAMPH1-01T07383_1_1639:FGRAMPH1-01G07383:max_P_sites:protein_coding:ORFs_ccds:59:0.230210172224075:0.0705119458865706	MTTLVTTRRPFQVISMGNERERRLSKRLAGKWIDDEGEGFLEGRRADEGNPAAVTDFEHDDDFAFVRKSKRIKTDKEPELDPEPQPEPVKKPSKGRPVIKQRVAKSSKTNGTILEEEPTEKEPSATTKSTTRKSSRQKASADASDEPPTKATKKQPTRRSTRRSEKLDDDTPQPAPISEPEPEPEPAPVPAPDPRQETAPPPPTTKTSRVNGASKKRGNRVKSSKPSPDWDKSPQQKAPVQSATIALPMSDTPIINRNKEMRKKGGNSNRRSSLGNRGRRASSLIESGSTAIPHREVNPADFYKHIEAEGLTEPRRMKQLLTWCGERALAGKPRHGTPNSNAILGARAIQDQLLKDFAARSEFSDWFSREDDKPKAPVVSKPNPRNVELDEKMAQLEINIKRLQEEKKSWQAIRKPLPEQPPLFAPEETGPIVLPDFDLLDPEEGKIRGFLADEKASFEAVRSQTESRLRTIQSTLEFQVDQLADNVHKLEQRVLIAGKEADKVLSVSALRLRQREEREKASAGTRDMPVIEVLRSLGNILPEGGG
