## Supporting table S2 for "Translational control of fungal gene expression during the wheat-*Fusarium graminearum* interaction" (part 3 of 3)

### Sheet: ORFs_max_filt (continued)
gene_id	gene_symbol	transcript_id	annotation	length	strand	n_exons	P_sites_sum	RNA_sites	Ribo_cov_aver	RNA_cov_aver	category	ORF_id_tr	start_pos	stop_pos	annotated_start	annotated_stop	ORF_id_gen	ORF_length	ORF_reads_ribo	ORF_reads_rna	ORF_P_sites	ORF_Psit_pct_in_frame	ORF_RNA_sites	ORF_RNAsit_pct_in_frame	ORF_pval_multi_ribo	ORF_pval_multi_rna	ORF_spec_multi_ribo	ORF_spec_multi_rna	ORF_id_tr_annotated	n_exons_ORF	pct_region_covered_ribo	pct_covered_onlymulti_ribo	pct_region_covered_rna	pct_covered_onlymulti_rna	Method	header_tofasta	ORF_pept
FGRAMPH1-01G07385	no_name	FGRAMPH1-01T07385	protein_coding	2972	-	3	1646	884	23.7227	8.74293	ORFs_ccds	FGRAMPH1-01T07385_1181_2354	1181	2354	776	2356	1_9988573_9989799	1173	1807	657	1266	0.530016	643	0.356143	9.86581e-07	0.433267	10.4948	0.928554	FGRAMPH1-01T07385_776_2356	2	0.976962	0	0.909556	0	max_P_sites	FGRAMPH1-01T07385_1181_2354:FGRAMPH1-01G07385:max_P_sites:protein_coding:ORFs_ccds:1266:4.28753667113608:10.4947770500521	MLSGPANDYFGETHHLRGGFPTPNESSLRTGLTPGGSGSMFPAPSPNSQALFAQLASGGATPSTLDFHRTAISAAAKRDQNGAVPRSQAQPASQPQQPPQQPSVTSQPQDMPNGASNTKSEAKPASGPFDPHDNDAANGLFMLAQGRNGAQNGNQFAVTSGASGHAHPAPTAPQNMNTSPQMSSINGGSVGSGRGMSEGSMMSDESEQARPNTRGRGKKNPPATNGRRKADEPPSKTPVHKKSKTNSMDMDMDMMSDDESKMKYEDGSGKSKMTDEEKRKNFLERNRVAALKCRQRKKQWLANLQTKVEMFSTENDALTAQITQLREEVVNLKTLLLAHKDCPVTQQQGIHGAFMSQVVEPYNPQMNPYGMAAPMSNQQVMAGQGVQRRFS
FGRAMPH1-01G07389	no_name	FGRAMPH1-01T07389	protein_coding	1471	+	2	733	94	20.0034	1.97485	ORFs_ccds	FGRAMPH1-01T07389_264_1257	264	1257	264	1259	1_9999682_10000733	993	1026	71	725	0.604138	65	0.415385	1.08249e-05	0.275626	8.31267	0.0573179	FGRAMPH1-01T07389_264_1259	2	0.995976	0	0.690141	0	max_P_sites	FGRAMPH1-01T07389_264_1257:FGRAMPH1-01G07389:max_P_sites:protein_coding:ORFs_ccds:725:12.0050908356477:8.31267453104763	MAPATITIDNSDDFVMPVTKSAQTTSPPKRTLLLAPPSLAANSDALSTVLADYDRSVTDLQMLDRLSVGLVTLPSSTYDLVLILSDASSKLDESLTLMNRTVLGPVAESLKPSGRLQSQNGNSLEEASLSKEAVLAGLVSSHGGFEKPDYGDNDGAVTLKFGKKKAQPAPLADGSVPLNHKRKPVEATPKPIVPAGVGFIDLEDDLDDDDLIDEDTLMTEEDLARPIDIPAECLPKAGKRRRACKDCTCGLAERLAAEDADKRATADKQLESIKLATDDLAEIDFTVQGKVGSCGNCSLGDAFRCDGCPYIGLPPFKPGEEVRLLNNDVQL
FGRAMPH1-01G07391	no_name	FGRAMPH1-01T07391	protein_coding	2235	-	3	781	193	14.1284	2.60984	ORFs_ccds	FGRAMPH1-01T07391_211_2053	211	2053	196	2055	1_10001135_10003086	1842	1090	186	775	0.56	184	0.298913	8.54218e-09	0.789738	2.41835	0.157137	FGRAMPH1-01T07391_196_2055	3	0.979359	0	0.722977	0	max_P_sites	FGRAMPH1-01T07391_211_2053:FGRAMPH1-01G07391:max_P_sites:protein_coding:ORFs_ccds:775:9.90981769957212:2.41835374787747	MIPSPRRCVVLLSLSLTPTLVAAVNPATSTKAAAADYYVRDLPGLPADGPKVNMHAGHIEVTPESHGNLFFWHFENQHIADKQRTVIWINGGPGCSSEDGSMMEIGPYRLTDQDNLVYNNGSWNEFANLLFVDNPVGTGFSSVDTNSYIHELKEMADQFVIFLEKWFALFPQYDRDDIYIAGESYAGQHIPYIARAILDRNKKDSKTAWNLKGLLIGNGWISPAEQYPAYITFGIEKGIIEKDSDNHKKLQADLRSCEKMMASDVGHVDYGECEAILSNMLKLTKKGDGDDACINMYDVRLKDSYPSCGMNWPPDLVHLTPYLRKPEVTSALHVDAIKKSVGWTECNGAVGGAFNAKNSKPSVELLPNLLKEVPIMLFSGAEDLICNHVGTENMINKMEWNGGKGFEVTPGNWAPRRDWDFEGETAGFWQEARNLTYVLVYNSSHMVPFDLPRRSRDMLDRFMGVDISSVGGDPADSRIDGEKGPKTTVGSAKNSTQNAAEDEHQKQLDEAKWAAYYKSGEIVLVIVVIGAVAWGYWIWRERRKGAAYSVLADHDLSRRSTGHRAKSQPGDLETAAFDESELDDLHVTTPGTSTSARFPKNQDGSEKFVTKYAE
FGRAMPH1-01G07393	no_name	FGRAMPH1-01T07393	protein_coding	1293	+	5	315	29	10.4617	0.650425	ORFs_ccds	FGRAMPH1-01T07393_405_1026	405	1026	378	1028	1_10004249_10005110	621	557	28	305	0.531148	24	0.25	1.94226e-05	0.746153	1.40588	0.0450611	FGRAMPH1-01T07393_378_1028	5	0.948553	0	0.623794	0	max_P_sites	FGRAMPH1-01T07393_405_1026:FGRAMPH1-01G07393:max_P_sites:protein_coding:ORFs_ccds:305:3.91313194802115:1.40588104948902	MAAPGKTFIVEHLDPELGPWSELEYLAIARETQDTRGSFILSSLPSTFKVPADLASNPAFTAEQRGVEELYAANKSKVCLLDPSAAKDLSPEDGETFDAFLFGGILGDDPPRDRTSELRKKGFEGRRLGPKQMTTDTAVRVTRIVVQDKVPVDQVPYLDFPELKFNEHESTEMPFRYVKGEDGKPIMPKGMVELIQKDSDKAVNDLF
FGRAMPH1-01G07395	no_name	FGRAMPH1-01T07395	protein_coding	1170	+	4	48	4	1.71966	0.103419	ORFs_ccds	FGRAMPH1-01T07395_263_1160	263	1160	53	1162	1_10005874_10006929	897	65	7	38	0.605263	4	NA	0.00340715	NA	0.0570704	NA	FGRAMPH1-01T07395_53_1162	4	0.5902	0	0.0746103	0	max_P_sites	FGRAMPH1-01T07395_263_1160:FGRAMPH1-01G07395:max_P_sites:protein_coding:ORFs_ccds:38:0.0829194171784625:0.0570704344498046	MALPPKRSGRGFSSLKEVPCKLLAEELGLRIHQQGTFKGWDLPEGTNLVIAVSFGLFVPPRILGSAKYGGLNVHPSLLPDLRGPAPIHHAILRGDSHVGVSLQTLDDKSFDHGTVLYQTPHPGITAPPDCTVQELTNLLAPVGAQMLVQGLRDGVYVPPHQNKGWKGEELDQGQLVHAPKISKADGHIRWSSWKADDIVRAIRVLGSVWTEAVSRKGETKRLIFQDAETVSTGDVKTNGTTVRFLGHGSDSFSALVSDQGDGSYAIKTPDDKMIRVKKVKVEGKPERPADVALKPYIEA
FGRAMPH1-01G07397	no_name	FGRAMPH1-01T07397	protein_coding	2266	-	2	311	74	5.47308	0.998676	ORFs_ccds	FGRAMPH1-01T07397_1157_2207	1157	2207	191	2209	1_10007116_10008165	1050	176	35	127	0.527559	34	0.441176	0.00240007	0.489261	0.22521	0.0539485	FGRAMPH1-01T07397_191_2209	1	0.868446	0	0.513823	0	max_P_sites	FGRAMPH1-01T07397_1157_2207:FGRAMPH1-01G07397:max_P_sites:protein_coding:ORFs_ccds:127:0.764314083386703:0.225210461518825	MASFTASQEQIWSLLIGCAPIVDEVMPVRVSEDWISKDIVKAEPSMDPKRPNLDWQQPNNVVLPSTEENKNAGMEVLQPDLSTARVPQVMFTATFDPPIIMSHNDWSHLYNIVNIKAPQLYGYLPTFDSLLFPIPPGSNQDPSELRAISRKRDVRIYDKDQSPAVKPHRNTLYIYKQVYSHRVTEIPFSHPQQLIYMLPLLRQYAFLSTLLENSFGSETKEAEPLPKPGDASVHPPKSNVTTRDELADFMKSASVSDDTASSSELKFDVTLWVHPMPHLQVVFPFKDSIANIILKILEDGVVEVAEENVLPRVEEDKRQGKQLTRADLGKVLEHMEDLCKWAEWIRTRLA
FGRAMPH1-01G07399	no_name	FGRAMPH1-01T07399	protein_coding	1338	+	2	31	14	1.25187	0.307922	ORFs_ccds	FGRAMPH1-01T07399_786_1041	786	1041	54	1043	1_10010337_10010593	255	18	4	10	0.9	2	NA	0.00886377	NA	0.0577551	NA	FGRAMPH1-01T07399_54_1043	1	0.777344	0	0.261719	0	max_P_sites	FGRAMPH1-01T07399_786_1041:FGRAMPH1-01G07399:max_P_sites:protein_coding:ORFs_ccds:10:3.73756987329012:0.0577551091897444	MDGSLGASTQTFPGTFIGSLIENTTEGSTEVSAKETTETSTETSAEIPTEESAASSTQDSTEAATEGLTQSVAEKSPEDLTVGNQ
FGRAMPH1-01G07401	no_name	FGRAMPH1-01T07401	protein_coding	1319	+	2	3040	330	86.7748	7.50341	ORFs_ccds	FGRAMPH1-01T07401_446_1088	446	1088	446	1090	1_10011659_10012354	642	4123	259	2981	0.606843	248	0.33871	1.15259e-05	0.896775	204.15	0.676573	FGRAMPH1-01T07401_446_1090	2	1	0	0.973561	0	max_P_sites	FGRAMPH1-01T07401_446_1088:FGRAMPH1-01G07401:max_P_sites:protein_coding:ORFs_ccds:2981:1212.94436301617:204.150014237078	MGFGRFIHYVGAFFLLAATIMLVVVSITAPVVDHIALLKVRSGGNGVNFGTFGYCVMRSAGSDRCSSAHIGYDPTDALQGLDLSEIGAGTAKAMTYVMVLHPIGAGLCFISFLLALGAGIFGSLMSTLVSIAAFLVTIIALACDFAGFSIIRRRINRDTAATASWSVGIWLVLAAAILCLIGTIAVFITCCSGRRRKNREQKKMAAYSTSPTRY
FGRAMPH1-01G07403	no_name	FGRAMPH1-01T07403	protein_coding	1009	-	3	309	29	12.6521	0.857284	ORFs_ccds	FGRAMPH1-01T07403_240_966	240	966	240	968	1_10012666_10013515	726	468	32	308	0.535714	29	0.413793	4.51364e-08	0.461053	0.844604	0.0458782	FGRAMPH1-01T07403_240_968	3	1	0	0.648276	0	max_P_sites	FGRAMPH1-01T07403_240_966:FGRAMPH1-01G07403:max_P_sites:protein_coding:ORFs_ccds:308:3.30194180162021:0.844603690748089	MKDNCVPLYTSHQLGKTVSNYAEQHSTALPKYLTDYHANISANRSDSNYMSSLFQSQYHTFLAKSTGAKRVLEIGVYVGFSALVWADAVGPDGLVTGLEFEPEYAELSKKVFEANNVKNIDIVVGPAAETIPKLNPSEPYDLVFMDADKTGYPGYLKQILELSKPGSTNRLLRPGALIVSDNVLRRGMVVVDNAVSDDGLPADQLDSILAVREFNEMALKSSRLETFLLPLWDGINLSRLVD
FGRAMPH1-01G07407	no_name	FGRAMPH1-01T07407	protein_coding	1651	-	3	553	93	13.6251	1.65415	ORFs_ccds	FGRAMPH1-01T07407_778_1342	778	1342	778	1344	1_10016582_10017341	564	714	48	508	0.541339	44	0.431818	3.97519e-05	0.603736	5.3945	0.0895561	FGRAMPH1-01T07407_778_1344	3	0.94849	0	0.60746	0	max_P_sites	FGRAMPH1-01T07407_778_1342:FGRAMPH1-01G07407:max_P_sites:protein_coding:ORFs_ccds:508:32.0135412971805:5.39450215998422	MPERNTGGEGAAGARRRRSSSILQVYHEPPETLEQISDQASLPNLNANWTNAKGAWTIHLVLILSAKIIFDAIPGVSQETSWTLTNMSYMFGSYIMFHHVRGVPFDFNSGAFDNLNMWEQIDNGAQYTPTKKFLLSVPIALFLVSTHYTHYDLTYFTINLLAVLGVVIPKLPFSHRMRFGLFSGIPEE
FGRAMPH1-01G07409	no_name	FGRAMPH1-01T07409	protein_coding	1845	+	1	136	28	2.87913	0.471545	ORFs_ccds	FGRAMPH1-01T07409_1_1843	1	1843	1	1845	1_10019594_10021437	1842	186	28	136	0.588235	28	0.392857	0.00454987	0.746959	0.212649	0.0144153	FGRAMPH1-01T07409_1_1845	1	0.708627	0	0.341834	0	max_P_sites	FGRAMPH1-01T07409_1_1843:FGRAMPH1-01G07409:max_P_sites:protein_coding:ORFs_ccds:136:0.106641927924693:0.212648570457723	MATEDPGDVIYLSSGDEAEAEAQAAATKKRSLEDASGAKEASSAPEAKRLRKNGPVTRSSASKNLSDEDQKSSNGSLNTGDTSTGDSVPGGSDNIPDFKHLEWSFKLPDTSDNKSGSWLKRFQVWVKAFVKTNSAISQGIDVHVAEAAYAWYIDHLKGIKPKKKKSAKQIAKEFESTGELDALLKNILPKGPGPNQPTLDTCVKKQPSKEPVHEGKRSRGSSVSEGEIDEDESESEAEYEPTLSTTERKEADAKEANGDSASKVSNHQSLPIIETHRRVPTGNDALEQQRRYFPSASDPAQMCLLCGLNTHLAPSCPTLVCSCGSLDHSIVCCPEKERCRKCRQVGHQASGCTEKLALTKEEGLACVFCNSTDHLEEQCTEVWRSFHPDVSVVRKVAFIPASCSMCGSDGHFSSDCKPQRNDMSNPTWSVKNRDQYVDPGCGMATIEEATGGKPAGRSAVAPELRIRGHAARTTNVHYSESDDSEVEFLGNKRVQKPAVGQIRMASNIQMPNTQNGRPRRNPRQNGPAQPPLPPGPPPPGPPSMRGLGSFSSLPRKPPPRDFRNVPPPSPPRGPQGQGRPYGNNAPPSFKPRGGGRGGRGGRGGGRGRGRGRGK
FGRAMPH1-01G07413	no_name	FGRAMPH1-01T07413	protein_coding	945	-	3	52	7	1.83704	0.207407	ORFs_ccds	FGRAMPH1-01T07413_242_890	242	890	122	892	1_10025826_10026587	648	65	6	46	0.652174	5	NA	0.00116577	NA	0.116742	NA	FGRAMPH1-01T07413_122_892	3	0.786708	0	0.132921	0	max_P_sites	FGRAMPH1-01T07413_242_890:FGRAMPH1-01G07413:max_P_sites:protein_coding:ORFs_ccds:46:0.155902387989294:0.116742470341851	MDTICPWTYLGKKRLDEALAQFRASPSSSSISFDLQFSSYQPSPSRPETIPDRAAHALHEKHNDNEEAQKLFEEHMISLAKPLNIPIAFTGPTGNSFPAHRIIQQVQESHGPEVTNKLVDALFRLYFAEGRHPGEDDMLIEACVEAGVGEKEAKDLVGDKTKGERKTKEDIRSIGMDIDSVPTVIIEGRRRDLTLTGLKEVSEYVKAMETIKKEST
FGRAMPH1-01G07415	no_name	FGRAMPH1-01T07415	protein_coding	1263	-	1	246	35	7.71813	0.822644	ORFs_ccds	FGRAMPH1-01T07415_373_1261	373	1261	1	1263	1_10026868_10027755	888	239	27	164	0.506098	25	0.48	0.00272259	0.225996	0.309652	0.0326379	FGRAMPH1-01T07415_1_1263	1	0.954904	0	0.514092	0	max_P_sites	FGRAMPH1-01T07415_373_1261:FGRAMPH1-01G07415:max_P_sites:protein_coding:ORFs_ccds:164:6.50814853543992:0.30965219330559	MRKWLVDNSGGVITDEMITRIKLPTNKEPGRDKSVKPTNKGFAYVDFSDIGPKVSAISLTENDLGGRKLLIKDATSFEGRPKKEAEAAADAADGKTATEQKQDTNASRKIFVGNMGFKTTDEDLSRNFEKCGEIEWVKVATFEDTGKCKGYGWVKFVEPEAAAWAVKGFVKIKEAIETEEDFKDDEEKDKSQQKQFKTRKWWVNRLMGRELKIELAEDDQARYKKRFGKDKKAVENDSNPRGRPPPRRNDRGDNRSGENNGAGEATTKPLKEAEDIAVARLTGAVVKHTGSKMTFD
FGRAMPH1-01G07417	no_name	FGRAMPH1-01T07417	protein_coding	1748	+	2	1103	243	26.1785	4.17906	ORFs_ccds	FGRAMPH1-01T07417_480_1380	480	1380	480	1382	1_10030227_10031186	900	1418	127	979	0.592441	121	0.322314	1.38093e-08	0.913388	10.5346	0.229889	FGRAMPH1-01T07417_480_1382	2	0.982242	0	0.765816	0	max_P_sites	FGRAMPH1-01T07417_480_1380:FGRAMPH1-01G07417:max_P_sites:protein_coding:ORFs_ccds:979:32.9543657896999:10.5346471326742	MNVLLSPQPPVFPHQHENPRLSPQRSLSPFHNMNPRKRKADEDGDETMSPRCSPTISARALARPSKKVRGNEIIGRPLTLPRLLETLDTSQLRTVLERICESHPDIGHEVVTQAPRPSVSSAVEVLQGYEQKMKDAIPYGESSPEYTYYRVKEPLVAFIDALSDFTPQFLPPNETQPTKSLEFLNEATDFIHRLPNWEPQAYRHHKETAYEEISKAWALVINEAGKKAGGLNLHSGGWDQILSRHHEQSGGRLSTAIHAMSMSVGWMGSDANTVSGGPSDSILNQLMSGSYGAPVRVGPW
FGRAMPH1-01G07419	no_name	FGRAMPH1-01T07419	protein_coding	3867	+	3	119	45	1.27489	0.346005	ORFs_ccds	FGRAMPH1-01T07419_555_1716	555	1716	159	1718	1_10033068_10034280	1161	133	26	75	0.52	20	0.55	0.0137195	0.183339	0.108647	0.0307083	FGRAMPH1-01T07419_159_1718	2	0.662651	0	0.2642	0	max_P_sites	FGRAMPH1-01T07419_555_1716:FGRAMPH1-01G07419:max_P_sites:protein_coding:ORFs_ccds:75:0.0657378483033498:0.10864723230095	MAFEKAKKEGTTDGMKRALRNFGNVLGNCIYDKDYVKQVTKIKAEPVKKFDQDNLHRHSDFIKRDVARAGPAAAAPAPLAAPVVKTEPAPPLPVAESFDDYLGELDEADFCVPEDGHPDEIMLSTSILGQPGNEKPASNPHAQRNQQQPSRSNSTGPPNRAPQTPIQGQQRSNPSNGPNALANRPQGGPSGRTTPNQIGNPRPPPNVPQNIPETVGFFSAKAVSQLPEFTIEGSGSGALALPQGQQAFNPKAESPSIRKTPGIDHNSSKPVSRNGQHVAPTSSQANAAPAPRSNPNSFTPVRPSMPSSQSARGNVINPSLDQTRRIGAPSGPGSPLANRGSYRPPAMKRPPPAADGRTALADLPANGNGGATSTVTAGLDAKRQKMA
FGRAMPH1-01G07421	no_name	FGRAMPH1-01T07421	protein_coding	1569	-	1	157	54	4.18547	1.00892	ORFs_ccds	FGRAMPH1-01T07421_1_1567	1	1567	1	1569	1_10034738_10036303	1566	231	54	157	0.624204	54	0.407407	3.25832e-05	0.178638	0.350717	0.0826155	FGRAMPH1-01T07421_1_1569	1	0.755911	0	0.436422	0	max_P_sites	FGRAMPH1-01T07421_1_1567:FGRAMPH1-01G07421:max_P_sites:protein_coding:ORFs_ccds:157:0.2066501725942:0.350717366490419	MSVSAIASLRPLRGRCWQHKHSSLLSIQLQSQTATLNFRTVIHLRLDQHRFQTTNSSNRHHDKDLQAKRDQLPQRSQLSAQPQITFRQFAGRALAAGLRSLAVAMSPTGIKTAYRQNPGTTTLGIFVLGVVSVIGAYTVYLYFNYFYHYQFTRYPKPIANSLRRALYYTNISPDAELALKYYKRAMDLCAEHGLDPYSDEVLGIRIQTSYWLEKITNYNGCLQVLEGILADCNRWISVMEQSVKDGKVSDDGRLIKPKSETPETPSNQVVTSAASTPEQGKTDEEEVPENLWHKRQRILAKTVGIAIKLGELYADEHVLDPDNSQKHLIWAVETALKEARRRKAEGVKPGEGDWLSPGEMGGAMESLGRDYERKNQFHLAIPLFFQALRLCETPCHRPIIMNNLAASFAQHPIFVPANSEPSDTIKELQDPAMPATRKECLEAAQNWAKNAYKHGKDVTGDERTTECDEACAVALCNWGDVAAMLGNNDLARKKYKQCIEMAGKLGFPDAVKQARSGLAKLP
FGRAMPH1-01G07423	no_name	FGRAMPH1-01T07423	protein_coding	877	+	4	908	56	40.7594	1.95325	ORFs_ccds	FGRAMPH1-01T07423_126_492	126	492	126	494	1_10036744_10037362	366	1355	59	892	0.565022	43	0.395349	0.000400325	0.255571	29.4338	0.206204	FGRAMPH1-01T07423_126_494	4	1	0	0.991826	0	max_P_sites	FGRAMPH1-01T07423_126_492:FGRAMPH1-01G07423:max_P_sites:protein_coding:ORFs_ccds:892:139.124957321901:29.4337755605131	MAGKFEPKTAVTLDPPKDDIISKEELAKANGATEGGKCYVAIKGKVYDVTGNKAYLPGASYNVFAGKDASRALAKSSTKQEDALPEWQDLDDKEKGVLNDWITFFSKRYNIVGVVEGATNQE
FGRAMPH1-01G07427	no_name	FGRAMPH1-01T07427	protein_coding	2818	+	7	139	89	2.4088	0.981547	ORFs_ccds	FGRAMPH1-01T07427_557_2816	557	2816	557	2818	1_10041182_10043711	2259	232	79	125	0.536	73	0.369863	7.2389e-05	0.784918	0.0717757	0.0562167	FGRAMPH1-01T07427_557_2818	6	0.756195	0	0.547345	0	max_P_sites	FGRAMPH1-01T07427_557_2816:FGRAMPH1-01G07427:max_P_sites:protein_coding:ORFs_ccds:125:0.00973065971917537:0.0717756730333191	MDSFNSLQDRRNSSTMSPQIAQQNVNLAGLGQPRSQTTSSFYPNWSGAGDDLMTPLSYDSSSARSQIFGSANFQTSYQDYRSKPLLSECDTNPEDSAYGSRLTHSIGNHSTYGEDLDPDIQTLDSQNADTQLVNSNLESLQLQCRTAGNDSQQYQEQWARPRRPASVAATPTSGEKRWGCRECQQSCRTRSELRKHELKHTRPWRCNVSGCSRIKGFTSKNDLDRHKRTVHSDQTVSGRAFVCNIGSCAKKTKIWPRADNFRNHLERMHQKSYSANDDLTEYVYRPIPSQGLEGIGGSAMAYLQAQEQSPGLAHPSTILSSRGHSGDRRTSQLQLGISGLSRGPACISIERDISGLAPVRESEENFIRPDILSGPIPVPQDRWPGPSLSGEDAPGDYITTSESGQHDDATPDDMDGVQESGTSETGASSVSDNSNSQQPDIGMMDVDEAQQTPRAVILSDQSSLDSSNISPNLTYEILDKIPKEVIASYMKKHSTEIRDETPKPDVPGGKSQGHIYKCQDCDKMFPRLCELKKHQKRHSKPYGCTSINCNKTFGSKNDWKRHESIQHYQLETWVCDCTKSGTRELCGKICHRRESFRNHLTKEHKVSDQHELEEKVDTCRKGRHCDAHFWCGFCEETIETKETDNTWTKRCDHIDDHFSGRDVAQRHISEWVHEKDPSTGITASVGAAPESSSISFVPDTNPPQPSTSEDNSIEDRRNWKDTYMWICCDCNNENSFRHNTVCFECNRRKSLYF
FGRAMPH1-01G07435	no_name	FGRAMPH1-01T07435	protein_coding	1727	-	5	388	75	9.09554	1.28199	ORFs_ccds	FGRAMPH1-01T07435_143_1574	143	1574	143	1576	1_10054060_10055723	1431	566	67	372	0.63172	65	0.338462	2.5931e-08	0.343862	1.52446	0.0732034	FGRAMPH1-01T07435_143_1576	5	0.876224	0	0.473427	0	max_P_sites	FGRAMPH1-01T07435_143_1574:FGRAMPH1-01G07435:max_P_sites:protein_coding:ORFs_ccds:372:0.263916953482047:1.52445841149768	MASHYYPPPPGAAQSSPAPQQQQQQQHRQYAPPPTSPPANQTQFYPPPPQPQSPPQAGQAMNYPPPPQPQSPPQTGQAVSYPPPPQHTSSPQVPHQPTPVHYPAPPQQQATPSPQIRNHSHSSSQGNYPPPPMSAPAYQQHFQFNQPQATHPPQQTQYHAPGQQNNFAMRPAATPPAPTPPVSTPPVATPQSTQQHFEPPPAPVSPHHNDSYPPEKQGLEQEAPQQQPGTARAMTVSGAPQAGNFVGAEATSDDIGTFNGGSYRISHRDTNSILTIQLAMGCPMSGKPGAMIAMSPTVTLKGQIKFSVKKMITGAELSTSTYIGPGEVLLAPHSLGDITTLRLTGKEHWSVGHDAFLASTQGVVKDHKRQGLGKAMFSGEGLWVYKVSGTGLLWISSFGAIIKKTLVENEKYIVDNGHLIAWDTKYVMERVASGGIISGLASGEGLVCKFTGPGTVYMQTRNSRAFAAFMGGQQYQG
FGRAMPH1-01G07443	no_name	FGRAMPH1-01T07443	protein_coding	3295	-	2	1729	540	20.6176	4.91624	ORFs_ccds	FGRAMPH1-01T07443_500_2747	500	2747	485	2749	1_10070071_10072369	2247	2128	348	1572	0.576336	340	0.379412	4.04298e-06	0.227542	14.8361	0.205013	FGRAMPH1-01T07443_485_2749	2	0.992876	0	0.817453	0	max_P_sites	FGRAMPH1-01T07443_500_2747:FGRAMPH1-01G07443:max_P_sites:protein_coding:ORFs_ccds:1572:1.15578593089203:14.8360904229263	MKPLAVIASVAALASPVSGEKILYSNSLNSCQKDNGFKATLFNVALTPNNGSAYVKAVATSSIQGKVKFDIRLSAYGYQFLQQTVDPCSINLAGLCPMVSGKIPFKFNLPVGKENLAQVPGIAYNIPDLDATVRVYVNMSDTGESVACVEASFSNGKTVDLKGVKWATAIIAGLGLISSAIVSGVGHANTAAHVASNSLSLFGYFQAQAILGLTSVGLPPIVASWTQDFQWSMGIIRVGFMQDIFTWYQRATGGTPESILYNVRQVSVQVQKRSLDLASTSIDLFKRSAAMMPRGITEPIGNAAGALSKRANIQTADGTYIVYGIQRVAFKSRIESTNLFMTGLTFFCIFVVITCLAIAAFKGITELCARQRWMAQDKFLEFRNGWLTVLKGILFRLTLIGFPQMAILCLWEFTQQDSPAEVVLAVFFLLGMAFTLGWGASKVIRIARRSVAMHRNPAYILFSDPQALNKWGFLYVQFRASAYYFIVPVLIYTLVKAMFVGLAQKSDITQAVGFIIIEVGFLIASSVLRPWMDKPTNSFNIAIAAINFINAIFLLIFSNVFGLPKIVVGVVGVVLFVLNASFALILLLMLIVSTALVFFRKNPDARYQFMADDRASFMKSQTQVNATTELDALAATARGDKSGYNKHLDLDEEDSVSSESLARRAEPNNQSQASFQRGDAPPRSPVNPAMPLFPADGRPSSPFRTASPNPYQQSNSNLSQQRSADNNSPGGYRSQNNASPWQRGAGYEH
FGRAMPH1-01G07445	no_name	FGRAMPH1-01T07445	protein_coding	2652	-	1	55	46	0.832956	0.501508	ORFs_ccds	FGRAMPH1-01T07445_136_2650	136	2650	1	2652	1_10076093_10078606	2514	74	46	52	0.538462	46	0.26087	0.0167782	0.614403	0.0292002	0.040802	FGRAMPH1-01T07445_1_2652	1	0.398727	0.0051731	0.31158	0.0083565	max_P_sites	FGRAMPH1-01T07445_136_2650:FGRAMPH1-01G07445:max_P_sites:protein_coding:ORFs_ccds:52:9.91259757114058:0.0292001506793464	MSLYPDDNPYDPAIHPPLHGRESMVSLASHAGHQSPPQNEYDGHSYAPGSGWSGSFGYNGAGGSYAPVSAAGPPPSRFPSRAKRMSAYGSSLGRTIPEEGDNEEAYDLSLLGGAASLGYSSSYNRIKEDEDEDEDVSPGFDVTAALGPMTSHDEDFVKKLQAQEANGMLTGGLGQGFHADVKMRDEELLSTTPVSVQRSLSRSFSRRNQPSRMGRAETIRQRGQDEANRKGEVIEVILDETPGADLSSIEGLSTVASNDFRRSTFPVKEGKTEIFYPQPNWKPPTMRWPYLTLLIIISVVLAIVQEYLFRTFHDKPIISFTEPKDIDTFVYFAVKFLPTVVAVIFGVFWQFTDFEVRRLEAFYQLSKQQGALASKSINADYVTSFSFLRPFRAIKLGHYAVALSSFASIMAVSLVPTCAAASIILTPSRKDRMASPDDEKKILVAAMWSRLLTVVLSFCALLGCGLLYVLQTRRSGLLADVRGIAGLASMAVVSHVLMDFKDMDTAKHKDIHQKLKRRRYMLRNSSLAPYEGTSAKLETDREQDDAAHLSEHPHPLMLRPMGCIPFIIGLLLFAGLIPTFLFTPAQVITDKAAWVVTALAVILKLCWGAMETSVRMMEPYYILSKRHAHSKTLTLDYTALPFLYMPLRALLNGHFLVFLVGFGSVMAEFLTILVTSLATVDGQDFIVGYGLHLGKGKWKGDDDDDNKKFNSGQETVRSFYITLGATLFILLYMFVVANMVFFRRRHPFLPRQPNTIASILAFIHQSKMLYNFVGTAKLSNTDMAKKLDDGKTYGLGWFTGRDGQTHCGVDQEELTSSYKHGVDYTTMNNPWNAQWDVL
FGRAMPH1-01G07447	no_name	FGRAMPH1-01T07447	protein_coding	1335	-	1	797	177	23.8434	3.75206	ORFs_ccds	FGRAMPH1-01T07447_1_1333	1	1333	1	1335	1_10080980_10082311	1332	1109	177	797	0.519448	177	0.288136	7.13771e-05	0.523713	4.15311	0.254573	FGRAMPH1-01T07447_1_1335	1	0.951916	0	0.782119	0	max_P_sites	FGRAMPH1-01T07447_1_1333:FGRAMPH1-01G07447:max_P_sites:protein_coding:ORFs_ccds:797:11.9501969427575:4.15310572662759	MKLYTSVFAVLALTSGHVTAQTVDISATSELTFFEGTRTQRVTRQTGPPTGAYSSYASKITLSFSSDTESDELTSTLTGLFPTDYTDSTTITSNLTETATATGTTNGTSTTATKAKPTNTQPCNNYVELCKRKYGNITMVGCHNSPFVRPGNSGSNQELQVETQLDDGVRFLQAQIQFPANSSVPHFCHSTCDLLDAGPITDWLTRVRKWVDSHPYDVVTILLGNGNYSHPDLYVPYIQESGILKYVYQAPYLPMSLEDWPTLESMIVRGKRVIMFIDYVSDQKKYPWLLDEFTQMWETPFDPLNREFPCTVQRPPNLSDKSAKNRLYLMNHNLNAEFNVFGAEILVPAVALLNETNSDKGYGSLGLAANNCRSDWGRAPNILNVDYYNYGNFPGSVFEVAAQMNNVTYDRKCCGLVASLAPRAYQAASMTALFTVLISAYLLF
FGRAMPH1-01G07449	no_name	FGRAMPH1-01T07449	protein_coding	1688	+	2	339	115	8.82879	2.06813	ORFs_ccds	FGRAMPH1-01T07449_509_1343	509	1343	509	1345	1_10084624_10085511	834	415	61	272	0.544118	53	0.377358	9.41251e-06	0.512178	0.995425	0.0852268	FGRAMPH1-01T07449_509_1345	2	0.992814	0	0.702994	0	max_P_sites	FGRAMPH1-01T07449_509_1343:FGRAMPH1-01G07449:max_P_sites:protein_coding:ORFs_ccds:272:9.26368854519758:0.995424540683082	MVNVHRRNTAFTASLFYFLTIPFLILVIIGNTHINSTLNDIYFFQLDVSQVIPISVENSKLLNSVARSLGLHDFYQVGLWNFCEGYNDEGVTYCSNPKQWYWFNPVEILVSELLAGAQIALPAEAVTVLNLLKIGSRIMYGCFMAGIVVNFVLIPLSLLVIRTRWWSLPLSLLSAIAGVLVTLAAVIATVISIAAKVALTAQDQLNIRANIGYKMFAFIWIAAIFTDLAFLLHAAMGCCCKPDRQAQTSSQHSMSETKSNRVSLPGFVRQRKSHTPSS
FGRAMPH1-01G07453	no_name	FGRAMPH1-01T07453	protein_coding	1996	-	3	543	116	11.1939	1.78006	ORFs_ccds	FGRAMPH1-01T07453_292_1762	292	1762	292	1764	1_10087340_10088914	1470	714	85	483	0.556936	79	0.417722	1.83436e-08	0.0909252	1.18594	0.0665929	FGRAMPH1-01T07453_292_1764	3	0.89857	0	0.536419	0	max_P_sites	FGRAMPH1-01T07453_292_1762:FGRAMPH1-01G07453:max_P_sites:protein_coding:ORFs_ccds:483:0.97307321798544:1.18594040921115	MDAVTATLAAFSPTQAATESAKKYDSIIKEHIGAVKSLLSNQRQAINENTSQILQVIDPSIDSIAFLAILHSSLSSPTPPPGIDRRTLLDETLRFLLNFNPLQVRYVGVVFRKLLEHVAEGKLFTSAVSVEAVASALLRLDPTGSMFTSTHLALVKIAYQTTWIEPALKVLDCDTTFFPGTVGQKDSKPLCDSSLHSATFISVDTGLTESVKSTTILEYYHLSALCYMSQRDWTKAHRALEHVITYPSKDKGVAKIMDEAYKRWLLVGLLKDGKEPTLPSYTSLHAKNTYSTLGTPYQNIATQFATTNAGQLKADVEANRLVWEEDGTSSLIAEVIAAYQKWQIINLRDIYKRISISQLRQSTLSAETGENLPDDDTAIHIVREMIDSGLLKGDLESSNDGNELFLHFHDDSETMTEAEFAQEIAQRYHNIENLGKQYKAANERLSSSKEYVKHVVKEQRRADKDSGDPGVGFDSQIEDEDLMTGIMAHG
FGRAMPH1-01G07457	no_name	FGRAMPH1-01T07457	protein_coding	5058	-	5	51	45	0.499605	0.252471	ORFs_ccds	FGRAMPH1-01T07457_3283_4765	3283	4765	1	4767	1_10092126_10093760	1482	18	15	13	0.692308	15	0.466667	0.0338968	0.749217	0.0124133	0.0197185	FGRAMPH1-01T07457_1_4767	3	0.211344	0	0.146523	0	max_P_sites	FGRAMPH1-01T07457_3283_4765:FGRAMPH1-01G07457:max_P_sites:protein_coding:ORFs_ccds:13:0.0394575147423854:0.0124133493685776	MLPKLQERGHRVLIFSQFLQQLDIIEDFLSGLGYDYRRLDGSIGSLEKQRRIDAFNAPESPVFAFLLSTRAGGVGINLATADTVIILDPDFNPHQDIQALSRAHRIGQKKKVLCFQLMTIDSVEERIMQIGKKKMALDHALIESMDDDELAGDDLESILKHGAQALFNDDYEKKSIHYDSAAVDALLDRTVENETKADDGTSFSYAKVWSNDKSGFEAGLATEEMAEPEAINSSVWDRILAQREAEAQRQAEANQEVLGRGNRRRQAINYKTEAAINPVPGDPEADSADSSDDFAGGDSGDESEEDASVPKGAETDAILELENPKARGKKGQQLHSQQVQNANKPRKETATGQQRQREWSTWKNGGPQNTNQQGYGQENRITIPSQNPYQQKGGQVIPGGSTDSARYTMGNHAYQGYNAPPVPHQRVVVTQSHPPPPDQIVNFRSDRLYSEAEVRLALDYVQHSNSDTCTKQKHRALLMDRLRSLTPESAVQHT
FGRAMPH1-01G07459	no_name	FGRAMPH1-01T07459	protein_coding	2088	+	1	178	29	3.47318	0.405172	ORFs_ccds	FGRAMPH1-01T07459_1351_2086	1351	2086	1	2088	1_10099253_10099989	735	69	10	56	0.732143	10	0.4	7.01542e-06	0.776452	0.159159	0.0219731	FGRAMPH1-01T07459_1_2088	1	0.773098	0	0.324728	0	max_P_sites	FGRAMPH1-01T07459_1351_2086:FGRAMPH1-01G07459:max_P_sites:protein_coding:ORFs_ccds:56:13.519985810159:0.159158934705473	MDPGNLGGIIRTASYLGVDAVCITNRGSSTLTPVVLKSAVGAVEEISLFTVDDPVKFVEESGKAGWKTYAAVAPPDRKLVRRHGDKFISLDSIESTSPLNDHPCLLVLGNEGHGLSKPVKVASDYELSVPRFVQGSCVDSLNVSVAAGLLCHAFVKEPVVEVKYEKIEKTEQEPEVKAVEPVEEETVTATTVETETQPAEEAQTESVTIAEQSETITEETEVATKEEETNSEEKEKVEESNEQMF
FGRAMPH1-01G07463	no_name	FGRAMPH1-01T07463	protein_coding	1107	-	3	7197	368	254.483	9.88257	ORFs_ccds	FGRAMPH1-01T07463_586_994	586	994	586	996	1_10102461_10102981	408	10648	410	6779	0.590058	326	0.315951	4.96233e-07	0.482235	1441.16	1.59131	FGRAMPH1-01T07463_586_996	3	1	0	1	0	max_P_sites	FGRAMPH1-01T07463_586_994:FGRAMPH1-01G07463:max_P_sites:protein_coding:ORFs_ccds:6779:7.33258578156537:1441.15751970101	MPLSGHCLCKAVTYKVDGEPLVVGYDHCDDCQRQSGSTYSLVAVVKKDKLTINGPVKTYSGTKGSSGNIVHRLFCSECGSPIAHDPDAAPEIIALKAGTLDTEIKKNLKPDTEIWTVGKLPFCQEHLAKPFKHMPE
FGRAMPH1-01G07465	no_name	FGRAMPH1-01T07465	protein_coding	1881	-	2	7	26	0.128655	0.391281	ORFs_ccds	FGRAMPH1-01T07465_1_1879	1	1879	1	1881	1_10104109_10106034	1878	9	30	7	0.857143	26	0.461538	0.03224	0.567594	0.00444848	0.0507644	FGRAMPH1-01T07465_1_1881	2	0.111881	0	0.176345	0	max_P_sites	FGRAMPH1-01T07465_1_1879:FGRAMPH1-01G07465:max_P_sites:protein_coding:ORFs_ccds:7:0.0163455382028609:0.00444847943047989	MDGLSENSTLLSAVLVADFIDRVAERWLYLLITGLTIWLYHSLVGSPDVWLTLSFIAWKHSAVTILLRYIDLDQLSLITLIAVVACFFGYNVLQRLVPDTNSGQTGDPRRMLAPCRITHSRLFPKKHSFCYPYLAVGVPVNFAENSDGMISINGPTSTWMSGLFRPKAWFSIDATHHFQRQSLHTRLRGKLDAYLESEDVDPSQYPHAYLVTSPPLLGFGYSPVSIWFLYSNDKIFSAIVVEMHNIFGERHSYFAARNFEAEAKHIQDGNSDNQKLQSPQIKATVQKEFHVSPFNSRKGSYSVLASDPLGPDMCGSRGLDITLNLFSSKGQSKLMAKLVSEKKAIDPRDMSVAQKAGFILTWFWPTVATLPRFIKESVVLLCRHNLHFWYRPEPRKNSIGRPSSDVEKVLERVFRAYLRNLVERSPTPVVVRYTPSGDAEVSEEVLRSPLATDSSESANEIKIQILTPVFYSRFVHYAHDSEAVFCELAESCTFWTDKPEQLTNIFLKNGSPSLHASSIVEYAWFQLIKSMRRRPRKIERPLTSVDKSSPPTTGIDIRGFRISSMDAFVLGQENAKAKRAYRKAVLRVFLADRITFGSTALLGMMELLGRAGILWTLAFLIARGFS
FGRAMPH1-01G07467	no_name	FGRAMPH1-01T07467	protein_coding	1223	+	4	3082	487	103.36	11.4759	ORFs_ccds	FGRAMPH1-01T07467_256_712	256	712	256	714	1_10106925_10107435	456	4375	272	2880	0.621528	261	0.329502	0.00690249	0.621539	361.817	1.6111	FGRAMPH1-01T07467_256_714	2	1	0	1	0	max_P_sites	FGRAMPH1-01T07467_256_712:FGRAMPH1-01G07467:max_P_sites:protein_coding:ORFs_ccds:2880:50.4083526512898:361.81724888475	MDDWDTATKIGSRARGPGNAQRETVVRGKAALNAAQRAGGLTTEKKYSSANAGSAPEGQRMTKVDRSDDIIKPNTIGKTVGDVIAKTRQQIEPKMTQKDLATRCNTTQAVVAEFERGSAAPDQKVLGAMERVLNVKLRGTDIGAPKFPNKKK
FGRAMPH1-01G07469	no_name	FGRAMPH1-01T07469	protein_coding	2412	-	6	913	112	14.9909	1.34204	ORFs_ccds	FGRAMPH1-01T07469_117_999	117	999	117	1001	1_10108153_10109185	882	1315	91	885	0.579661	83	0.409639	1.57963e-05	0.465769	10.7565	0.126231	FGRAMPH1-01T07469_117_1001	4	0.981839	0	0.745743	0	max_P_sites	FGRAMPH1-01T07469_117_999:FGRAMPH1-01G07469:max_P_sites:protein_coding:ORFs_ccds:885:88.1193545287654:10.7564687441682	MDPYSTEGELINIHNYFHQGQYQEVVDFDTSSFSPDNALPVRVLVLRARLALGQAEDVLDEVKGESEPEFQALGALAELNLGKTDSAVQTIEKLVSSAADNTTVQVIGGTVLQAAGKSEEALALLTQHQGSLDAVSLIVQIHLQQNRTDLALKEVSAARRWAQDSLLVNLAESWVGLRVGGEKYQQAFYVYEELAQAPSTSSVRSLVSQAVCELHLGRTEEAQAALDQALEKDANNADAIANLLVLNVISGNKSDEFTQKLQSAKPDHQYLADLEEKSALFDRAATKYSPKVSA
FGRAMPH1-01G07471	no_name	FGRAMPH1-01T07471	protein_coding	769	+	3	2624	506	139.854	18.8466	ORFs_ccds	FGRAMPH1-01T07471_81_399	81	399	81	401	1_10109556_10110298	318	4481	262	2549	0.574735	186	0.408602	0.000781903	0.0243529	312.711	1.165	FGRAMPH1-01T07471_81_401	3	1	0	0.971787	0	max_P_sites	FGRAMPH1-01T07471_81_399:FGRAMPH1-01G07471:max_P_sites:protein_coding:ORFs_ccds:2549:1687.46676918407:312.711039943216	MVNIPKTRNTYCKGKECRKHTQHKVTQYKAGKASLFAQGKRRYDRKQSGYGGQTKPVFHKKAKTTKKVVLRLECVKCKTKLQLALKRCKHFELGGDKKTKGAALVF
FGRAMPH1-01G07473	no_name	FGRAMPH1-01T07473	protein_coding	1139	-	3	276	35	9.61106	0.916594	ORFs_ccds	FGRAMPH1-01T07473_168_1137	168	1137	168	1139	1_10110653_10111720	969	394	37	269	0.535316	35	0.342857	0.000430157	0.42595	0.932574	0.0749747	FGRAMPH1-01T07473_168_1139	3	0.88843	0	0.482438	0	max_P_sites	FGRAMPH1-01T07473_168_1137:FGRAMPH1-01G07473:max_P_sites:protein_coding:ORFs_ccds:269:4.94493012756099:0.932574113108439	MVAQFESAEARNKLEDLSGIQLRSGENPYNALIKACNDDAAEIQTLYSVHRTKRNAQQAEKFLAAGFEELIIDQTLLRLEDPTVEPGFLDSRNCLVFWVRPPDHIIRLASKVNELLKKAAPSVWLMPSHRMHLTALEVAFSKTPQEIAAYVSTLRPSIPDIVNYPYSHRSRLVKPMVSYDLSAFALSFLPASGEQSLSPPLTEPVETEGITQGDNYTYHHLRRDVYDKVQEGGVVVGSRYQVPSAHITLGRYLNHDDHDTPEKRANWVKAIDEINAWLEKEVWDNPDSEYSGEWLVGHERGLDARNGTLWYGGGKTIMLGEGF
FGRAMPH1-01G07477	no_name	FGRAMPH1-01T07477	protein_coding	1766	-	4	119	18	2.40487	0.321065	ORFs_ccds	FGRAMPH1-01T07477_228_1629	228	1629	228	1631	1_10113320_10114908	1401	151	18	118	0.576271	18	0.333333	0.000512563	0.844188	0.170485	0.0269803	FGRAMPH1-01T07477_228_1631	4	0.726429	0	0.232143	0	max_P_sites	FGRAMPH1-01T07477_228_1629:FGRAMPH1-01G07477:max_P_sites:protein_coding:ORFs_ccds:118:0.0959563104921575:0.170485262777443	MLLRKLGRALAVTAALFPVAFAKDKDDGGQSTFVSPDGDVAFAIDIGENRDTEVYFSLRVKKSRSWGAVGLGSDDMPGALYFMVYKSRDSGKVTFSPRLAYGHYEPYFWDGMDVEILSNNTGLIDDHMVVSGRCKSGCRSWPSHGGNKGYLDVYSDDSKAIFAFGPKEDFYSDKKDASVKYHAGYGTFSINIDRTHGDSELPFLDDSTTDVGTKLIYDKKAKPNWASPLHGVFMVLSIVFLMPVGVVLLRSGGWVKWHALNQTIATLGVFAGFGIGVANSFYYQRSRSFDDPHQIIGFVVTGLLLGQFGLGVMHHTQYKKTQTPTRYGKIHLWVGRIILFFGTLNAFMGFTFALNRRFGMLLALLIIFITITSLILIYGRQYLDKRRLGPRGPGLAGGSQQYAPPPWRQPPQNTGYPSDPPPGYQPPSNQGLGEVSPGMRSPSPWQSHKDDEADMNLGREQRPREFS
FGRAMPH1-01G07481	no_name	FGRAMPH1-01T07481	protein_coding	2610	+	2	202	35	3.03908	0.419923	ORFs_ccds	FGRAMPH1-01T07481_166_1225	166	1225	148	1227	1_10118067_10119184	1059	263	27	193	0.523316	27	0.222222	0.00263463	0.839544	0.465161	0.0583644	FGRAMPH1-01T07481_148_1227	2	0.910377	0	0.479245	0	max_P_sites	FGRAMPH1-01T07481_166_1225:FGRAMPH1-01G07481:max_P_sites:protein_coding:ORFs_ccds:193:0.397378179066764:0.46516052063629	MIGWAFLPGLATGWLQTIYYGLTIRAGDPKPTPGSARYNSHRRNIHILVVAAYLCYTIFEADYEQRRISSYYADLGVPLDAADREIKTRFRRLAAMHHPDKAGKDAGDSAAFFMHLKVASDTLQDSAKRFAYERFGPEIARWQKCVTIRDFVTRGVVSGILPHYAVAAASIYVLGLFGYMDFGKYYRWLVLIALCVFELQAVTRPDFPPFVNAVNAVLARITSLPPYLPFQVISLARRLTITFYIALNQIGPLVAVMITGPEKSEEQDEKALRQSLNRLEMLAKQLDSDALRLLEMEMAPFKGDAEARANLQGKMREWLVQNTIRADPMVRDAMGTSLRKRRVDAPAGAKGNR
FGRAMPH1-01G07483	no_name	FGRAMPH1-01T07483	protein_coding	1749	-	2	190	65	4.43053	1.14008	ORFs_ccds	FGRAMPH1-01T07483_1_1747	1	1747	1	1749	1_10119435_10121232	1746	285	68	190	0.605263	65	0.338462	5.54856e-06	0.966727	0.368177	0.0509628	FGRAMPH1-01T07483_1_1749	2	0.745559	0	0.466476	0	max_P_sites	FGRAMPH1-01T07483_1_1747:FGRAMPH1-01G07483:max_P_sites:protein_coding:ORFs_ccds:190:0.08484910976493:0.36817744414996	MRISWRLGSGYVESVDDYIGVLVPLEEAHLYSQAAKAKSASHGGKQEENEMDDLEMKEEREGMLGGDAAEYTIEGLRKEMREGRRGQWTTYEIKSKLMNKAVGDIGMGSYNWQLFVLCGCGWFADNLWMQGVSLCLPSLSGEFGVDEKTVRYTTSALFIGLSIGSFFWGIGSDFLGRRIAFNMTLLITSVFGIMSAYAQSWGSVCFFFAALGFGVGGNLPVDGALFLEFLPDASSALLTLLSVWWPFGQLVSSLIAWFFIGNWPVEQGWRYFIVTIGIVTFAMFVVRFFIFHLFESPKFLLNKGRQHEAVAVIHGLAYRNGTRTWLTSELLDQVACEDGDDMAHVAEKKVPALSTMGVIQEKLKSFSGERLRPLFQNKTLGMATGLVWFCWATIGMGYPLFNAFLPQYFARAHNEASGNVQSETDAISSDTYRNYAIASVMGVPGSLLAAYVIDHLSPFVGRRGTLASSTFLSAISLFLFVFYGTTSTAQLLMSCVEAFAQNIMYGVLYAFTPEIFPAPVRGAGTGVASFLNRITGLMAPIIAATVPGDGATTPIIMSAVLILSAFVGICLIPIETRGASRL
FGRAMPH1-01G07487	no_name	FGRAMPH1-01T07487	protein_coding	3246	+	1	170	78	2.25601	0.721195	ORFs_ccds	FGRAMPH1-01T07487_1_3244	1	3244	1	3246	1_10124903_10128147	3243	257	79	170	0.523529	78	0.307692	0.00261458	0.634461	0.117922	0.0261317	FGRAMPH1-01T07487_1_3246	1	0.721023	0	0.36344	0	max_P_sites	FGRAMPH1-01T07487_1_3244:FGRAMPH1-01G07487:max_P_sites:protein_coding:ORFs_ccds:170:0.0513162432319696:0.117921925431711	MTSTTFQDQDPPQSGVSLATPPKPKAIELNGAPIPTLSHPQDEEPPSTEKLPDTNGLADSIATITTNDTMTPEKSLTKSTNNNTAKTKTTAEDDTPITKVIHFFATATPGSLAGVAVGFAAFTYITMGRLGLVLIGAFGGVAGFISWEARNPELAKMVRGERGIDVIGRLLEAKSNQSAEKQEDSSDDEELTMKNFDEFRPETREALGGLVDAVIKDYVKWWYNPIVPADHSFPLACRKTLTSYVLSVSNHLGRKRPADTFLDLLTNSSSIIIVFMSELASAFSELPPDSNMTAADAVYNYLAANPDCHLANLVNQRQQASKFKMVAEDLLGFMDRNAYNCDPARVFLREILANSVLEQTLNTCSQADWINGWIVYLLEAGEPDLNQAIDVGMKRAPDPSIAAANVFADLDGNVGNIGIAKPGRSSLDNERARRKEPLGHKKKLSKAEEEMDEAMQEMKRMNELIAQEEVRRKRASMASIQEPNTGLAKDEKRMSGASVTASPEGFSSKSDLSQTPLTPRSPMDSSSPESSPRRSDGTRFTSFDQIVPPGQVADEGEDEAPKKAPLTLHNATLTLHDDTPGEATRIRNKPNWDYWVQVEPSVTAYPGWMIVRRYADFETLHEILRRIATISGATAFTELHKDLPDWKLHTRESLRGELERYLRDACWYQSLAESEGMKRFLEKSKGHTHSESKAGFGWESMGKGMLDALTTAPKGAVEGGKSLVGGVTGVFGNTFSGLSRKSTQSVDLTANPSRLSLSTPPAQLSGARSPVRSARDSMDSQRSSIVSLQPGKMPPMERRPSYQSQSESDAEGRTSRSERKESGSASASALPSREHSRAPSLAQLRSPSALSLDFSKLPPPPDQIADDYGLPENHGDMQYNGAKGQSQERKTSQEIPTPPPSVTSGKRASLKPAKQYTALSEPETRVAVELLFAVINEMYTLSSAWNIRRTLLTAAKSFLLRPGNPSLLTVQSLIQKSVIDANTSDSGIAEQLRKVRENVMPTEQERAAWPAELTTDEKEQLRIKARRLLIQSGLPAALMGVMGQAATGEALGRVFDCLQIEEVARGLLFGLILQVVRIVTH
FGRAMPH1-01G07489	no_name	FGRAMPH1-01T07489	protein_coding	3042	-	3	317	68	4.13478	0.620973	ORFs_ccds	FGRAMPH1-01T07489_961_3040	961	3040	961	3042	1_10129952_10132155	2079	429	68	309	0.566343	67	0.477612	0.000602574	0.0364908	0.882243	0.0389215	FGRAMPH1-01T07489_961_3042	3	0.885467	0	0.426372	0	max_P_sites	FGRAMPH1-01T07489_961_3040:FGRAMPH1-01G07489:max_P_sites:protein_coding:ORFs_ccds:309:2.96574306902914:0.882242782881885	MAHIAKCLVDIDTTYITNKTSHLFSDLKTSPHPQNDKPFTWRMQQSDSSKKYQLFPREKRLPVLNSNKGLDSDKATAMAPAVSSNEKTDFQTGLNGLKKRLNQHSLARRRKISVPEVGPMTTVQEMPMDSPTIPGRPPFHERSISAPGNSCRDYSFTDTFLFASSDDEGPDPQLSKKGKVEPISRTATPTSPRHLAPLVIPRHGGQSPLLRRQQSLNCFPVGSEPTRQGRSNGSSPQSRSAFTPTSSMPDLTTPRSATTGSITPTPVSAPLMESRTESPQLSDGRYTPPIASNESVRGGHRRGGSESSVMMDRGRPRKRRDPRTTNGQIIQRPESKRGQSTEKTAFEQLPVGVKHTDALKELRQPELTLLQRQAYEQVGRFEVLRIEDVEALSKELRHLDEKTEYLRRTYTALRSGRKNLHSRICQYLRSPRVAKFSNESMLKQEEALTELDASIDDWVNKLEQAENRRTRVRQKLLEHVAAAACLPIWGSTLTQEPQMTGTSASGINYISTPPRSPSKESPISPHNTSSSPSPHRVVAQVPSTIVEQPVIEEQAMEENDKRATSPVSMKRNDVESIRIYAGDDVYSLLADVEDEITKMSKQVVHEPTPPTNAKESNRIAVHRQRSHELLNGLSTENHSTKRRDFSEGRAVSPLAPTPNPVTTTNTTTSTTNAGQNVPPADGLPLLANVVYRP
FGRAMPH1-01G07495	no_name	FGRAMPH1-01T07495	protein_coding	2463	+	5	1472	190	23.9683	2.25903	ORFs_ccds	FGRAMPH1-01T07495_172_1987	172	1987	70	1989	1_10138580_10140545	1815	2219	202	1446	0.565698	183	0.327869	9.62759e-11	0.983477	8.68087	0.213067	FGRAMPH1-01T07495_70_1989	4	0.976322	0	0.746696	0	max_P_sites	FGRAMPH1-01T07495_172_1987:FGRAMPH1-01G07495:max_P_sites:protein_coding:ORFs_ccds:1446:1.73973714803723:8.68087125983825	MTANRDPSTLSNYSAWRTRHTTANFKIDFDQKALKGSVVLQLESQTDKESKEIILDTRYVDISSISIDSKESKWELKSFNAPLGAPLHIAVPDGVAKGELIDLAIDLQTTSKCTALQWLTPAQTSNKKHPYMFSQCQAINARSIFPCQDTPDVKSTFSFKLTSSLPVVASGVPVGDHEATPGKEKLYEFEQKVPIPSYLFAVASGDIATAPIGPRSIVATGPNELEGCKWELERDMEKFMEVAEKLVFPYKWGAYNVLVLPPSFPYGGMENPIYTFATPTIISGDRQNVDVIAHELSHSWSGNLVSNASWEHFWLNEGWTMYLERRIQAAIHGDAEFDFSAIIGWKDLENAVELFGKDHEYTKLIIKHEGVDPEDVYSTVAYEKGFHFLYYLEGVVGRENFDKFIPFYFTKWSEKSLDSFEFKQTFLDFFNNLGNKEVAKKITEINWEEKFYTPGLPPKPEFDTTLANQCYDLANKWKDAKFEPNANDLEEFTANQKLVFLGEVQQSGDLTADRVQLMGKTYDFMSSKNVEILSAYYQIALQAKDSAIYQAAADLLGTVGRMKYVRPLFRALNKVDRQLALDTFEKNKDFYHPICKGMVEKDLGL
FGRAMPH1-01G07497	no_name	FGRAMPH1-01T07497	protein_coding	407	-	3	68	3	6.78378	0.213759	ORFs_ccds	FGRAMPH1-01T07497_51_405	51	405	51	407	1_10140630_10141039	354	104	5	68	0.573529	3	NA	0.00874708	NA	0.409659	NA	FGRAMPH1-01T07497_51_407	2	0.889518	0	0.23796	0	max_P_sites	FGRAMPH1-01T07497_51_405:FGRAMPH1-01G07497:max_P_sites:protein_coding:ORFs_ccds:68:1.50299985339685:0.40965912319845	MSSESPPKYIYKIIPSPPEDPFPKELPLSELDRNDGFVHLSTSSQVPKTADLFFTKASSLWIIKLEYAQFATDSMKWEGGYPHLYGNFGAKNVDSVEKFIREQDQTWGQVMEKSSWLQ
FGRAMPH1-01G07501	no_name	FGRAMPH1-01T07501	protein_coding	1045	-	3	157	31	5.74833	0.877512	ORFs_ccds	FGRAMPH1-01T07501_271_622	271	622	271	624	1_10142871_10143334	351	221	24	149	0.644295	21	0.380952	0.00159089	0.261843	2.57881	0.0544757	FGRAMPH1-01T07501_271_624	3	0.948571	0	0.545714	0	max_P_sites	FGRAMPH1-01T07501_271_622:FGRAMPH1-01G07501:max_P_sites:protein_coding:ORFs_ccds:149:5.92578101871846:2.57880991466208	MRIDSTTMTSSMNKYWIPHQDIHRKVITQELQCYLGPQATVRPYTLEGEDGFLISTPGSCLTDEQIDDICRKSKDLWDRQAAAKVQQNPEKLLKRPLHQPVIVSRGSSREPHRRYYD
FGRAMPH1-01G07503	no_name	FGRAMPH1-01T07503	protein_coding	5382	+	2	333	248	2.57135	1.4019	ORFs_ccds	FGRAMPH1-01T07503_97_5380	97	5380	1	5382	1_10145905_10151189	5283	474	246	328	0.560976	241	0.344398	8.19133e-07	0.654622	0.20643	0.0672025	FGRAMPH1-01T07503_1_5382	1	0.73997	0	0.565859	0	max_P_sites	FGRAMPH1-01T07503_97_5380:FGRAMPH1-01G07503:max_P_sites:protein_coding:ORFs_ccds:328:0.186216192919293:0.206429760953119	MKGNQTVITAPEGKGVKDSGPKAFAFDRSYWSFNKDDPNYAGQSNLFDDLGQPLLDNAFEGYNNCIFAYGQTGSGKSYSMMGYGKEIGIVPMICQEIFKRADEIQKDGKTKCTVEVSYLEIYNERVRDLLNPSTKGNLKVREHPSTGPYVEDLAKLAVNTFQEIEHLMDEGNKARTVAATNMNQTSSRSHAVFTLMLTQKKIDTDTKMALEKVAKISLVDLAGSERANSTGATGARLKEGAEINRSLSTLGRVIAALADLSTPGKKKKGSGQVPYRDSVLTWLLKDSLGGNSMTAMIAAVSPADINFDETLSTLRYADSAKRIKNHAVVNEDANARMIRELKEELSLLRGKLGGGGGPGGAVVAGETYAEGTPLDQQMVSITGPDGVLKKVSKAEIAEQLSQSEKLLTDLNQTWEEKLLKTEEIHKEREAALEELGVSIEKGFVGLHTPKKMPHLVNLSDDPLLAECLVYNLKPGTTTVGNVDTNADHQANIRLNGSRILHDHCSFENAADGTVTLTPSEGASVMINGKRITEPSQLHSGYRVILGDFHIFRFNHPMEARAERAEVPDRPQSLLRHSITASQLQALDRGSPSPSPRPGHERSFSRVSEFGDISRPETPSIFQRNGRESDWSLARREAAGAILGSDQNLTSLSDEELNALFEDVQKARAERVNVREDGDDSDSSYPIREKYLSNGTMDNFSLDTALTMPSTPKQGEPDDRLREVREELQNKLEKQKEEYQDQLKSAEAANVEIEEIKQEKVKMEAALQELKEDMQKQLNQQRKQFEEKMEKMDPLKMPKKSPTLSDEEIETAKSIVKTWRGRHFVKMAEAVLQNASILKEAQVMSHELDEHVVFQFAAVDVGHILCSSYDMVLNGLTGEGDDVALEQAHKPCIGIRVVDFKHSVVHLWSLEKLHDRVRQMRQMHQYLDQPEYAQHLSLDNPFIETCMPSYTLVGEVDVPLKAVFERRVQDSTLDVLSPYTSHLVGIIKLSLEPSHARAPTNTVKFNVVMHELVGFAEREGTEVHAQLFIPGISEEDGITTTQMIKDFDEGPIRFESVHSMSIPLIAPKDVTLRVAIFAKVSAMHLDKLLSWDDMRDAVPIREDKAKASRINESQFFTQEKHDLLSRIQIMELNENGEYSPVEVTQTSELDTGTYQLHQGLQRRIGINISHSSGDALPWGGVTAVRVGKVRLVDSAGKTPDMGANEPDISLKLSQSPIFRDNANGTKSLTIYAQWDSSLHNSLLLDRVTQDKYRVQMTICWEISSEKLAEPMKFSQKVCVQILSRSFVRQTSMFSALWQNVRFVRSSTGIFTLAMRPAPVKKVGDLWRLNSQHDYVKGEESLTSWTPRGVSLVSDFLMARKKKKRAADMEVTEAVLAKLGFDGASMISDKKEPSPEPSPELKPIIPSDDDLLNDTPETSQTLLDDDDEQPAEDAPQAEHSEETPQLEAGESETETERQEEARSEIDAAEQNGSDVPESEGLEDQEGQEGHPEENGVEEVASEKSDAVDAEEDETVQVEEPPPPPPPKPEYDEEQTDLLNKCLKLWKKYPDPSDNILSLTNMAPPTDGLTTDAPAQPTLVATVIRVPKNPKVLKGGYLMIPNSDSTRWVKRFVELRRPYLHLHSATDGDEVGLISLRNSRVDSQPGVMGLLQGPTDSGSQGQNGQEGPDFTPGHRRTGSGRVISTIWTGSGGNASAGGSGLQRLPDRMQSAVFAIYGTDNTWLFAARSERDKMDWIFRIDQTYLAGNDSIPGSGISSPYPGSDF
FGRAMPH1-01G07511	no_name	FGRAMPH1-01T07511	protein_coding	1356	+	4	62	22	1.89676	0.499263	ORFs_ccds	FGRAMPH1-01T07511_184_1354	184	1354	184	1356	1_10159270_10160602	1170	91	25	59	0.542373	22	0.272727	0.0494131	0.689556	0.101742	0.0430392	FGRAMPH1-01T07511_184_1356	4	0.622545	0	0.284372	0	max_P_sites	FGRAMPH1-01T07511_184_1354:FGRAMPH1-01G07511:max_P_sites:protein_coding:ORFs_ccds:59:0.053580030338435:0.101742459887611	MSAPRLFRRPAILLIPYTATLSIPRQRLFSQYRYRLQQNSGRDIEERLQAARPLVSHNAARRFTQAGSSRNSRITVVATVVAAIGFYFYNSQTVPVTGRRRFNFLSDSMVARAHSKAAAQIIEQVRAQGGHFLSDWDPRTILVKRVMKRLIPVSGMTDLNWEIFVIADSRTANAFVLPGGKVFVHSGIINVCRSEDALAAVLGHEIAHNTASHASERLSAAWVGNLTAGSLFFLAGALPGLALFGLWNVVGGYYLQDLLFYLPMGRKQESEADYIGLMMMAEACYDPRAALGFWQRMDALQHASGQEAPEMLSTHPSNENRITKISEWLPQALEKRAESDCRGTAAFADRFREAIRRRSATVVQGHIEPGKKNCMFWVEDEDSVIRKGLI
FGRAMPH1-01G07513	no_name	FGRAMPH1-01T07513	protein_coding	669	+	2	750	105	45.4544	4.4858	ORFs_ccds	FGRAMPH1-01T07513_136_388	136	388	136	390	1_10161053_10161364	252	1051	37	710	0.559155	32	0.21875	4.36282e-07	0.184388	22.9703	0.125428	FGRAMPH1-01T07513_136_390	2	0.980237	0	0.782609	0	max_P_sites	FGRAMPH1-01T07513_136_388:FGRAMPH1-01G07513:max_P_sites:protein_coding:ORFs_ccds:710:259.841972986913:22.9702752733855	MSETYTTAEVQKHKDEANGFWLIVENDVYDVTNFIDEHPGGAKILKRWSGKNATKAFWKYHNEGVLKKYGKDLKIGAVGESAKL
FGRAMPH1-01G07517	no_name	FGRAMPH1-01T07517	protein_coding	279	-	1	106	3	15.6022	0.283154	ORFs_ccds	FGRAMPH1-01T07517_1_277	1	277	1	279	1_10165117_10165392	276	162	3	106	0.518868	3	NA	0.00628677	NA	0.555037	NA	FGRAMPH1-01T07517_1_279	1	0.989091	0	0.243636	0	max_P_sites	FGRAMPH1-01T07517_1_277:FGRAMPH1-01G07517:max_P_sites:protein_coding:ORFs_ccds:106:1.84427275370276:0.555037207437446	MAQGTVKNLGRATPAKAVHSKRQASKVHKPKQTKKSIDKVHRKFTSGMTAQTEKLLGERAGHLELLGQKKKKGEKKSTDKRATTKGGSKKFG
FGRAMPH1-01G07519	no_name	FGRAMPH1-01T07519	protein_coding	2592	-	7	345	56	5.29823	0.663966	ORFs_ccds	FGRAMPH1-01T07519_197_2498	197	2498	197	2500	1_10165780_10168391	2301	510	56	331	0.537764	50	0.26	1.85758e-05	0.0647145	0.39123	0.0248799	FGRAMPH1-01T07519_197_2500	7	0.855652	0	0.341304	0	max_P_sites	FGRAMPH1-01T07519_197_2498:FGRAMPH1-01G07519:max_P_sites:protein_coding:ORFs_ccds:331:0.789302414213908:0.391229507412691	MNFLKSAVASAIAQGPPFPYNFGDKVDIDESIWTLYNGTKREDGSNCSIFSFDITTNRSQLPLAKNALKKLRTLRHPGVIKVLDAVETETYIYIATERVVPLRWDVRRKSLSPETIKWGLHSVARTLKFINDDASSIHGSIKVGSIYTSESGEWKLGGFDVLSSLKDDESIIYTYGSLVPDAARYTPPELARGGWDVIKKNPHTAVDAFNLGTLIFEVFNGEYIAADQAGQTKNVPPSMQSSYKRLCNANPKARISVGAFLDQGNRSGSFFDSSLIKLTEGIDNLDIKTPDEREEFLAGLDEISDDFPEEFFKLKVMPELMKSAEFGGGGPKAVTVVLKIAAKISKEDFDSKITPFIIRLFGNPDRAIRVCLLDNLPLMIDQLSQKIVNDKIFPQLITGFTDVTPVVREQTLKSVLVIITKLSDRTINGDLLKQLARTANDEQPGIRTNTTICLGKIAKHLGASSRSKVLIAAFTRSLRDPFVHARNASLMALGATAEYFTDDDAACRILPVISPALIDKEKIIRDSATRTMEVYLQKIKKAASSMPDTVLPPPQAADGAAPRMGTPQPNENNAAGWAGWAISSFTNKISAAAGEIHAESDSRTASPAPAVSAISEPKKPATGTASSLHRQAVKSPPAPLSRNSSHTASVVADSFLPADDGDDVGDSWGDMNDDFDSFDNPGQSSKQPAATNASATPFEDGEPDFAGWLAAQSQKKSGNAKPLPKGLSKSSTAKKPMAKPAAKPVVAKKIDMKPKEVDDDDGWGDGW
FGRAMPH1-01G07523	no_name	FGRAMPH1-01T07523	protein_coding	2581	-	3	526	111	7.95971	1.27044	ORFs_ccds	FGRAMPH1-01T07523_185_2579	185	2579	146	2581	1_10172246_10174794	2394	730	111	516	0.554264	110	0.363636	1.92962e-08	0.770941	0.959174	0.0614212	FGRAMPH1-01T07523_146_2581	3	0.910155	0.00292522	0.583786	0.0125365	max_P_sites	FGRAMPH1-01T07523_185_2579:FGRAMPH1-01G07523:max_P_sites:protein_coding:ORFs_ccds:516:11.1163862520847:0.959173540528061	MTQLLRRSGPNAIRSTAALSSNKNSRRNFSSVKSLPPTYEKLYTKYTDVRRVLGKQRLTLAEKILYSHLDNPEESLLSNTENGQNIRGKANLRLNPDRVNMQDASAQMAILQFMSCNLAKPAIPASIHCDHLIVGSKGAKDDLSAGIETNKEVFDFLESAARKYGMDFWPPGAGIIHQTVLENYALPGLMMLGTDSHSPNAGGLSTITIGVGGADAVEALVGAPWELKAPKVLGVHLVGKLSNWASPKDVILRLAGHLTVRGGTGSIIEYFGEGVDSLSATGMATICNMGAEVGATTSIFPYTKASARYLDSTRRSQANKNIEALESFAGNSSDPDARWQFKADEGAEYDDLITIDLSTLEPHINGPFTPDLATPLSKFKEVVKEQEWPELLSAGLIGSCTNSSYEDMTRVESLLKDAQKAGLKPAADFYITPGSEQIRATLERDGTLQTFQQAGGIVLSNACGPCIGQWKRQDGVEKGTSNAILTSYNRNFRGRNDGNPDTMNFLASPEIVTAMAFAGSTTFNPVTDSIKTPDGKDFKFSPPHGLEGPQTPFESGNAELGVLSQEPDPNTKIAISPTSERLAFLDPFPAFPSSNLSGLRVLVKVTGKCTTDTISAAGPWLKYKGHLPNISTNTLNTAINKETGEVNAAYDLDGSKHTIPELGQLWKDRGQEWLVVAEHNYGEGSAREHAALQPRYLGARVVLTKSFARIHETNLKKQGVVPLTFEDEADYDKIAAGDEVTTVGLYEMLQNGGKGDVQLRVTKSSGEEVLIPTKHAVTKDQAGFILAGSALNLLSKGI
FGRAMPH1-01G07525	no_name	FGRAMPH1-01T07525	protein_coding	3701	-	2	687	146	7.44772	1.18968	ORFs_ccds	FGRAMPH1-01T07525_177_3420	177	3420	177	3422	1_10175280_10178569	3243	926	137	674	0.547478	137	0.372263	1.72656e-08	0.120826	0.961685	0.0481044	FGRAMPH1-01T07525_177_3422	2	0.888032	0	0.556447	0	max_P_sites	FGRAMPH1-01T07525_177_3420:FGRAMPH1-01G07525:max_P_sites:protein_coding:ORFs_ccds:674:2.9899295808717:0.961685280805355	MAARFIVDSSPPGSPAPSTPPRGTGFSFLPEHPTTTPGGPPPPSSVASTTPAGAPSLSFMGSSFSHGMSNTKPLNLGVSNNTGSGRSLFGRNSTTSNPLARSIRGRQPSGLSRQFSVTEEEDEDQEQYVEEEMELPPHRGSLFRMSTAPEERPREVDAEIERYIAQDIAGHDGEDAEYEDEEHAFDRGSSEEADMFLNMRHDDRAYGQPMIGDESDLMVLNTPAATSRVRREAESIFRQTSTHLGMSGRPEGFQFASIAKNLYNQYEPAQIVEPADMILDTEQLVCRLYEEGVGTEEDFEKMDNSLSNITFRLTELWNKCVDGLPQPEGEDFASVGPGLNTEPFEKAAYIAQLILRMHHTRFDNDTDEEKTPPLPEIMFDWMQKSHNLYPDQVRDISRHSPSPACHSLFWQTVRCSLLRGDVRSASYLLREAGWEHVRRGPRGDYAYIGKSLENVRRFAAAAADVLDQSPAARSEWDIWNSNWTLFRIQARGSLNRMTLFAEGKEQDVQDLMDDPQPQSLSSMARKASSQIPWDIYENLQTVYGIILGNHEDIMEVAQDWCEATIGLFGWWDDGNQRHKALRFSQSQLRASSRFAGSEDYFDRLATAFHMVTGSDLNPNVMNPVEVAVASAFEGNVNAVLGFLRIWSLPLACTVAEVASLGEWLPAPDVPSLFPTDSLDMDDLALLGVTQPGPDELEGIKDTTLVLYARELAGIEELSPERDGWEMAIQVLGRMDSPEKSEETVGELLRDLLDMLTENSGPTVDKIWAILNDLGMINYAEETAETFAEILSKESHRYGEALWYYALSHRSDKVREVLNLLMSYSLVQSTVYPSEKDLDQELKDLLRKRTETLEKRAKQDLEAAQLLGRMLSGYATLRKFYELRDAEDLDNISSTKALKLKKQAASALVAVISSSDDNIRGGLYDDTRDSVVSEDFLLALLGEATVFINQSPAVITLSQIDILLKAIEDIQTVGDRVYSACDDFFNLVLASAQGLKGSTPQDLMAKSTGNLGGSFMMTGSSVLVNHLHKSISAGAKVNRGWDWRKGWLATSKGEDVLRNLRLGLAKDLAALWLEDADGVVSY
FGRAMPH1-01G07527	no_name	FGRAMPH1-01T07527	protein_coding	1569	+	5	5497	744	143.601	14.26	ORFs_ccds	FGRAMPH1-01T07527_347_1499	347	1499	347	1501	1_10179974_10181428	1152	8552	838	5421	0.549714	721	0.300971	5.0464e-07	0.549996	202.9	1.76777	FGRAMPH1-01T07527_347_1501	5	1	0	0.97745	0	max_P_sites	FGRAMPH1-01T07527_347_1499:FGRAMPH1-01G07527:max_P_sites:protein_coding:ORFs_ccds:5421:231.965079054213:202.899528291507	MSTAGKTITCKAAVAWEAGKPLSIEDIEVAPPKANEVRIQIYYTGVCHTDAYTLSGKDPEGAFPIVLGHEGAGIVESIGEGVTNVKVGDHVVALYTPECKECKFCKSGKTNLCGKIRATQGKGLMPDGTSRFKCKGKDLLHFMGTSTFSQYTVVADISVVAIEHDAPMDRTCLLGCGITTGYGAATITANVQAGDNVAIFGAGCVGLSVVQGAAARKAGKIIVVDVNPSKKEWGEKFGATDFVNPTELGDQSIQDKLIEMTDGGCDYTFDCTGNVGVMRAALEACHKGWGESIVIGVAAAGQEISTRPFQLVTGRVWRGCAFGGVKGRSQLNDLVADYKKGDLKVDEFITHRKTLGEINNAFDTMKQGDCIRAVVDMQKLEPKI
FGRAMPH1-01G07531	no_name	FGRAMPH1-01T07531	protein_coding	1167	-	2	1728	334	65.491	8.6521	ORFs_ccds	FGRAMPH1-01T07531_490_706	490	706	490	708	1_10184384_10184649	216	3079	186	1524	0.559055	108	0.407407	0.00208208	0.255481	215.662	0.604504	FGRAMPH1-01T07531_490_708	2	1	0	1	0	max_P_sites	FGRAMPH1-01T07531_490_706:FGRAMPH1-01G07531:max_P_sites:protein_coding:ORFs_ccds:1524:1064.21897705484:215.661903440728	MPPKRIRCTAATCREPAQRIVGDCTFCQGHFCGKHRLLEDHKCTGLEDCKKQSYERNAIQLESERTQVIRGV
FGRAMPH1-01G07533	no_name	FGRAMPH1-01T07533	protein_coding	4300	+	3	934	209	8.4314	1.47907	ORFs_ccds	FGRAMPH1-01T07533_218_4298	218	4298	218	4300	1_10188419_10192597	4080	1267	217	929	0.58127	205	0.312195	4.2871e-12	0.137725	1.61078	0.0848971	FGRAMPH1-01T07533_218_4300	3	0.917177	0	0.543004	0	max_P_sites	FGRAMPH1-01T07533_218_4298:FGRAMPH1-01G07533:max_P_sites:protein_coding:ORFs_ccds:929:7.88896413631697:1.61077902716648	MAAASQSRGIRIAIDRGGTFTDCVGEHNGKETIIKLLSEDPANYKDAPLEGIRRIMSHFLGRDIPRGEALDTSKIDSIRMGTTVATNALLERKGEKIAMVVTKGFKDCLTIGNQSRPKIFDLAIRKPDVLYEKVVEIDERVTLEDYAEDPERTQTEAEAQVGTKEAEGKTLVRGLSGETVRILKRAEEDDIRSKLKDVYDQGIRSIAVCLMHGYTYPDHEALIGRVAKDIGFQHISLSHELMPMIKLVSRATSVCADAYLTPAIRKYIDGFQAGFEGGLGTRSVKEETGAKGARCEFMQSDGGLVDVEKFTGLKAILSGPAGGVVGYAITSYDEETKTPVIGFDMGGTSTDVSRYGEGRYEHVFETTTAGVTIQSPQLDINTVAAGGGSRLFFRNGLFVVGPESAGAHPGPACYRKGGPATVTDANLVLGRLLPEFFPKIFGENEDEGLDVEASRKVLQELADQVNRESDKNLTADEVAYGFLTVANETMARPIRSITEAKGHDSSKHRLATFGGAGGQHAVAIAESLGIQQILVHRYSSVLSAYGMALADVVDERQEPDSLVWKDDDKTVSELKKKMEKLKDQSQKSLNDQGFQESEIAFEEYLNMRYRGTESALMIVRPTAEEAKEHFDGKEWDFGQAFVKQHRYEFGFTLDERDIIIDDVRVRGIGKSFRHQDDTVDKQLKDLKQQEVSDKKKLNSQQVYFEGGRKETPVFKLEDLQVGDSIPGPAMLADGTQTIVVTPKATAIILKTHVVINLEKQGSKIESSKASGDREVDPIMLSIFGHRFMAIAEQMGRALQKTSVSTNVKERLDFSCAIFDATGGLVANAPHLPVHLGSMSTCVRRQAEIWKGKLEKGDVIISNHPSYGGTHLPDVTLLMPAFDEKGENILFYAASRAHHADIGGISAGSMPPHSRELYQEGASIRSEKLVSGGKFNEKRVVELFYEEPAKYPGCSGTRCLADNINDLRAQVSANQKGISLIEALIAEYGEETVQFYMVHIQNNAEQCVRRLLKGVYKRFEGKDLSAVDFMDDGSPIRLKIRIDAEKGEAEFDFSGTGPEVYGNINAPQAITFSAIIYCLRCLISDDIPLNQGCLKPIHVKIPPKSILSPSPGAAVVGGNVLTSQRITDVIFKAFQACAASQGCCNNLTFGFGGNQDGAEAVKGFGYYETIAGGSGAGSDWEGTSGVHCHMTNTRITDSEIFERRYPVLLREFSIRSGSGGQGQHRGGDGVIRDIEFRIPLQVSILSERRVYRPYGLNGGGDGECGLNLWVRKVEKANWEASLKQFHTKDDAGEVEYEERHVNMGAKNTAAMKAGDRIIICTPGGGAWGAEGAESVAKKKVDHTEAWRKGSGSARDETALQA
FGRAMPH1-01G07539	no_name	FGRAMPH1-01T07539	protein_coding	2517	-	3	429	56	6.49146	0.667064	ORFs_ccds	FGRAMPH1-01T07539_378_2145	378	2145	378	2147	1_10196957_10198770	1767	549	51	419	0.563246	48	0.1875	5.24179e-05	0.301617	1.39122	0.0389887	FGRAMPH1-01T07539_378_2147	2	0.878822	0	0.381653	0	max_P_sites	FGRAMPH1-01T07539_378_2145:FGRAMPH1-01G07539:max_P_sites:protein_coding:ORFs_ccds:419:1.57569066528363:1.39121864379493	MADEHTMSNEEWDEVAQDIPSLSDPFLQQYLTGRANLISQEKKSRSDASFRASLSPIAQRASDIVDRIRDQENDTVWTPQVEEDLAQAGNECIFPGMMFMLAKDRMEKTNLWNIVRRMPKGALLHAHMDAMVNFDFLFDQLVKMPGMHISSDRPLNTDESREDATPNFRYRKQADAEASIWDESYKAGTFVPLIKAADEFLHGGRAGFFKWLKGRCTLSVTDSHEQHHGIDAIWVKFAKCFMVCATIIHYEPMLRVFLRELMKNLKDDGVNWAELRMTWSLNYCRDQQEEPEKDYNHLFEVIREEIDNFKKSPEGEGFWGLTTIWTSLRSWPTRTIVENMDFCIATKMAFPDLIAGYDLVGPEDMGRPLSDLLPELFWFRKQCAVENVNLPFFFHAGETLGDGTDTDSNIFDAILLGTRRIGHGFSLFKHPLLIDMVKEKRILIESCPISNEVLRLCGSVTAHPLPALLARGVACSLCNDDPAMLGQDTAGMSHDFFQAVQGWKNLGLAGLGSLAENSVRWAAFEDQSQADWIDDIKQASLGNNLKAKRMQQWQIEWEKFCLWIVEEFGDEFGDEPKEAAETKEKANDA
FGRAMPH1-01G07541	no_name	FGRAMPH1-01T07541	protein_coding	489	+	1	145	32	13.2556	1.91411	ORFs_ccds	FGRAMPH1-01T07541_1_487	1	487	1	489	1_10200073_10200560	486	233	32	144	0.597222	31	0.290323	0.000149687	0.426596	0.744749	0.0973402	FGRAMPH1-01T07541_1_489	1	0.991786	0	0.679671	0	max_P_sites	FGRAMPH1-01T07541_1_487:FGRAMPH1-01G07541:max_P_sites:protein_coding:ORFs_ccds:144:4.65951041257583:0.744748565292176	MKSFSLITLFCTLVTAAVIPRDTVFDGHCCFTLHDVANDAAVQENSNGNLLLNAGSTSGFFCIDLSNSQNILRDRSFNACFLNPSGEVKCVDPTPGFESWTLKKSGSNTLLHRDGATAFNSCSKTSTSSKGTVLFGDKHTGASTCKKTTLKVKNLKGTCKNF
FGRAMPH1-01G07543	no_name	FGRAMPH1-01T07543	protein_coding	2146	-	3	34	6	0.604846	0.0931966	ORFs_ccds	FGRAMPH1-01T07543_108_2022	108	2022	108	2024	1_10200760_10202777	1914	43	6	34	0.676471	6	0	0.0127672	0.279376	0.0358688	0.00660994	FGRAMPH1-01T07543_108_2024	3	0.404077	0	0.0658651	0	max_P_sites	FGRAMPH1-01T07543_108_2022:FGRAMPH1-01G07543:max_P_sites:protein_coding:ORFs_ccds:34:3.48870892259603:0.0358687793291537	MEASGADKGFFQKPPVLKNQFYDDVAFQRCFKLFLPKHIIRQVEAEVTALGDDVLSDEVFSWITDAERNKPYLKGSGRDVFGQWKGDLVTGEGWRGLQNFGLSRGFVAAGYDTEYGPFARAYQFLRIQLWTPSCANVGCPSAMQDGAARLLQTHLMSPELSKRLTDTQRRVFENAFQHLTSRDASYAWTSGQWMTERTGGSDVSLTETTAIHQPISDLGLASKIEDIPLGPWSISGFKWFSSATDSRMTVLLARTSKGGLSTFIAPMYKHDPHALTATGQSKENGENLNGVRIQRLKNKSGTQSLPTAELVLEDMRAWLVGQEGHGIQEIANVLTLTRVHSSVSAVGYLGRGLAIARAYARVREVGAGRGARMKLTESSLHMRTLSKISCEYRGLMLLSMFTSHVLGVSEHGVSSTSSLSPALETLTPSKQHAAPLVRVVTQLTKAYICKASVQLLFSCMESLGGVGYLANEEQEYLNIARLHRDCAVLPIWEGTTDVLSTDFLRALKHTKGGREALDALEDFVRRGITSQGKIPQPQGWDPLEAWKELRQRIESESLTDLMGDAREVLWGVADILVSILLFIDAGSDGDQVSSDIFLRFLETKNVVTKREKVSAKEQLMRDIGVVYGSTASDMSPKL
FGRAMPH1-01G07547	no_name	FGRAMPH1-01T07547	protein_coding	1291	-	2	197	38	6.20527	0.934934	ORFs_ccds	FGRAMPH1-01T07547_275_1289	275	1289	254	1291	1_10204973_10206038	1014	278	37	191	0.544503	37	0.243243	0.000131201	0.335278	0.510041	0.0638183	FGRAMPH1-01T07547_254_1291	2	0.894373	0	0.48766	0	max_P_sites	FGRAMPH1-01T07547_275_1289:FGRAMPH1-01G07547:max_P_sites:protein_coding:ORFs_ccds:191:2.81002481865999:0.510041499582062	MFGLSQVVPVVMPLIAGSAGYAAYRVNWGPLIREFLTGPGRTSRILLLFFIVFNWKSMPFAWTYRVLYTIFLHGYWRKSPSLGPDALFKPMISTTHAPILEIDYNLHKSNSTYFADLDVSRSHLVTYLCRASYMTLANNAKTKLVLDPKTDQPIKGNVSIILGSVACSFKREIPAFKNFEMWSRILCWDRKWLYIVTHYIPKGAAKPTSWLDPTFKETSARGPQDAAGGWHRRIYATAISKYVFKLGRFTVNPAIMLGGASGLLPERPGGWTTGPEQLGDMSVDLSDVDLEVSGEWDWRRVEAQRRKGVEYAKHFQELDTLHELFDGGNEGALGKFAP
FGRAMPH1-01G07549	no_name	FGRAMPH1-01T07549	protein_coding	1028	-	2	789	51	29.3414	1.5428	ORFs_ccds	FGRAMPH1-01T07549_1_982	1	982	1	984	1_10207051_10208083	981	1047	51	787	0.592122	50	0.46	7.95041e-08	0.450668	7.48773	0.0807388	FGRAMPH1-01T07549_1_984	2	0.967347	0	0.568367	0	max_P_sites	FGRAMPH1-01T07549_1_982:FGRAMPH1-01G07549:max_P_sites:protein_coding:ORFs_ccds:787:31.0748648078602:7.48773353269385	MSSPPPKGIYVPVPTFFASKRAANYNAISSPVDVETQVAHAVYLAKNGIKGVVVLGTTGEAVHIHPRDRHAILSGVKAGLEKEGFKDYPIVAGTATNSVEETVEQLKDAQKSGAQWGLTLVPGYNAAAVTQEGLVQWFTAVADQSPIPVMIYHYPGVSNNVKVAVSTYVTLAKHPNIVGCKLSHGDVSVAAQIASNPSIDHSHFHAYTGLGQQLLPVVSVGFAGAIDGSAGFFPKSLVRLYELSTKTQPTDAEIQERRVLQFKVSSMEELVVKFGTVGIKEAISRLRGFGDTDGTRLPLVGGIPGGDAEWANWKQVIGAVDEVEKSL
FGRAMPH1-01G07551	no_name	FGRAMPH1-01T07551	protein_coding	1577	-	3	526	64	12.4566	1.19277	ORFs_ccds	FGRAMPH1-01T07551_330_1398	330	1398	330	1400	1_10208933_10210114	1068	733	56	512	0.503906	56	0.25	1.94147e-05	0.19427	2.00846	0.0621381	FGRAMPH1-01T07551_330_1400	3	0.898782	0	0.47329	0	max_P_sites	FGRAMPH1-01T07551_330_1398:FGRAMPH1-01G07551:max_P_sites:protein_coding:ORFs_ccds:512:30.3381584125473:2.00846384054018	MESFIIKTPCSSANIGPGFDVIGLALSVYLELHVTIDRSKTKSELPLNCRITYEGEGEDEISLDPEVNLLTRVALYVLRCNEQRSFPVETHIHIKNPIPLGRGLGSSGAAVVAGVALGKEVGGLKHLDNDRLFDYCLMIERHPDNVGAALYGGFVGTYLKPLTPEDVARTEIPLSEVLPAPAGGEDTGKKPPNPPHGIGHHIKFPWAKEIKAVAIIPDFQVATHAARGVLPANYTRPDVVFNLQRIALLPVALGQSPPDPELIHLAMQDKIHQPYRQTLIPGLTEIVETMSPKTDEGFLGVCLSGAGPTILALATHNFEAIADKIIAKLREHNEKKDLPCQWKVLEPAEGTHVIRS
FGRAMPH1-01G07553	no_name	FGRAMPH1-01T07553	protein_coding	771	+	2	9820	1171	528.947	43.5655	ORFs_ccds	FGRAMPH1-01T07553_167_584	167	584	167	586	1_10212780_10213255	417	14642	599	9148	0.597508	496	0.306452	2.86396e-05	0.371901	3194.33	3.02912	FGRAMPH1-01T07553_167_586	2	1	0	1	0	max_P_sites	FGRAMPH1-01T07553_167_584:FGRAMPH1-01G07553:max_P_sites:protein_coding:ORFs_ccds:9148:123.386291580299:3194.3253363567	MKFTGILSALALTSAVSATTVSYDTGYDDKSRPMTAVSCSDGSNGLITKYGWKTQGNIPTKYIGGVNIIAGWNSPNCGGCYRLEYKGRKINVLAIDHAASGFNIGLDAMNALTGGQATALGRVNAQVYHADPSACGLKK
FGRAMPH1-01G07559	no_name	FGRAMPH1-01T07559	protein_coding	1701	-	1	199	46	4.86185	0.832451	ORFs_ccds	FGRAMPH1-01T07559_1_1699	1	1699	1	1701	1_10217578_10219275	1698	290	46	199	0.648241	46	0.326087	1.01402e-05	0.828594	0.516226	0.0409447	FGRAMPH1-01T07559_1_1701	1	0.836182	0	0.404832	0	max_P_sites	FGRAMPH1-01T07559_1_1699:FGRAMPH1-01G07559:max_P_sites:protein_coding:ORFs_ccds:199:6.43995911116763:0.516226000496399	MSRRNNREQEASLLQGRDRVSLDSDSDSDSSTSSSDDTTCEPASSSTARPRTVGVRGTANHPSNASAPDTKRHDRNKNTKSKSNLDSEGLELDDMNPNDLRRPNYHRHGDGKSGEPLLFKEDDPERGRAGYSPTSDSGRRSSQGSRASSEDDIPYHPNEMMARPSMSRRSTMRSRSPQTAAETAADSTKQRYTYAGFFLIVSLIAFCVQTELSAHIQHDLGWDKAYCMMYFTHGSWVVLWPIQLLILRFQKRDVPWPVFWKRHKHQLRTTAIMIEKQTLDVFHISIQHRARPVRYFVRFTAIITCALTVAGLSWYIAVSLTTPSDLTAIYNCSAFFAYVFSVPLLHEPLRLDKSVAVLIAIAGVLVVAYGDTKEGAESVEAGNRFFGNLVIGIGSVLYGLYEVLYKRYACPPEGCSPGRGMIFANTFGSLIGLFTLTVLWIPLPLLDFLNIEKFEIPEASTCWLILLAVLSNATFSGSFLVLISLTSPVLSSVAALLTIFLVAIVDWMITGEPLSFAAIVGGAMIIIAFLALTWSTYREMKEHAAREPVADFTDSDKDGDIDSDDD
FGRAMPH1-01G07561	no_name	FGRAMPH1-01T07561	protein_coding	1325	-	2	2664	319	79.8355	7.2083	ORFs_ccds	FGRAMPH1-01T07561_196_1255	196	1255	196	1257	1_10220100_10221210	1059	3748	326	2649	0.542469	309	0.320388	2.20392e-08	0.632143	49.3884	0.712004	FGRAMPH1-01T07561_196_1257	2	1	0	0.937618	0	max_P_sites	FGRAMPH1-01T07561_196_1255:FGRAMPH1-01G07561:max_P_sites:protein_coding:ORFs_ccds:2649:52.5298827967797:49.3884011755705	MPLLPQSVKPRVILGLMTFGPPGSEKHDARIFDSETFNKALDVFQSKGYSEVDTARIYVGGQQEGWTGKETKWKERGLTLDTKVKYPKEHRENTYDKVIESVETSLKELGTDCIDLLYLHRPDRGVPFAETLEAINKLHKDGKFVNFGISNFTAYEVAEVVMTCKYNNWVRPTVYQGMYNCLTRSIEAELFVACRRYGLDIVVYNPIAGGLLSGKIKSMDIKPETGRFSDQSAIGTAYRQRYFRESTFKALNVIEQAVEKNGLSMLETALRWTVHHSGLKIKDGNDGIILGMSKVEQLEENLELLEKGPLPDEVVEALDQAWLYSKADTANYWHGDLEYTYDVHEALFGASAK
FGRAMPH1-01G07563	no_name	FGRAMPH1-01T07563	protein_coding	2376	+	2	124	96	2.26389	1.2037	ORFs_ccds	FGRAMPH1-01T07563_1_2374	1	2374	1	2376	1_10222327_10224754	2373	190	99	124	0.612903	96	0.302083	0.000150687	0.738334	0.158914	0.0600114	FGRAMPH1-01T07563_1_2376	2	0.643639	0	0.50674	0	max_P_sites	FGRAMPH1-01T07563_1_2374:FGRAMPH1-01G07563:max_P_sites:protein_coding:ORFs_ccds:124:0.0714340614604293:0.158914481684209	MRAQLARHARRVLIQQVRSPSCAVYSTPLRRTRLPRTINNGCSRRYFLEALFSKAPREVRQPEFEPGWQQIMIWRSRMLDNLRPPPTPELVLAWRSFFEGKLSSRRPLNGTQAMQCSRLLPYLVVQRQFPFTAKIEIADVINALNVLCRLRPRERTTEHLKLANALWTAVEDPRMHEKPGWTTRGGLWCTFIEVLCLYGGSKEALQMIYDKKDEVMQYCDKKTKNPILWMCQGLAREGHEEDLVNFVNWAQENGYPFEKHIQRVMVDFFAERDRVEETKYWFEKPIPGTRSNLVIPLIAHFAARNNLQEWAVPYFLEIGERLNGKPEKHYWDSLLQAILIIGKGLPEVESMMSRMESSHESFKSNTATINSLLRAGLELKDMLLVEEILSLAADKGIPIDGESHLILMEMRLEAGYIPGVHAAYKKVTHHEPWHVKPDLWWDFGRLVNTFMMTLTTQTTPNFKLIGEIVEMCEENQVLLEPSTVASLCIRLLENEKYYEVMDILSVHAFQFSAAERETIQEAFSKFSADLKTSTSRAWNCYQILRQFFQDLSFDHRVQLMEAFFDRKRPDMASHVFGHMRQHRNNDYHPKRETYITFFERFSRCPDDESLEIVHNMLKMDTTVVPNTKLYTSLMLAYASCGKSTQAMDFWQAITASVEGPSYASLEAVFWALERTPRGSIHSHLIWKRIESMEVDVPQSVYNAYVGAVAGSAELEKVQDMLIRMSVVTGHEPDAMTLGIAFNALPGQQLQADFKAWAQGRYSEAWAALESKGKRLNQDSLCQYKLNRILRA
FGRAMPH1-01G07565	no_name	FGRAMPH1-01T07565	protein_coding	724	-	2	256	18	13.3812	0.763812	ORFs_ccds	FGRAMPH1-01T07565_86_722	86	722	83	724	1_10224957_10225645	636	351	19	256	0.542969	18	0.555556	4.25849e-05	0.186027	1.17304	0.0401229	FGRAMPH1-01T07565_83_724	2	0.938583	0	0.437795	0	max_P_sites	FGRAMPH1-01T07565_86_722:FGRAMPH1-01G07565:max_P_sites:protein_coding:ORFs_ccds:256:5.37807348317366:1.17304029940933	MPPRLSALSTASAVARSVIRPFSTTAPAAAPREPSSAGAHNHRLANLNNSNNRASGYRPQRGDAASRLIERYKMRNTSYTIEKTAQMDFLKNQKMSNDFLRQMPRRWEAGDVYSPHDLSPVEMQKWRKRSVKNNDVIDALGISPLDMYKNFSLIEYFTSSSGMINHSNLTRLRPVNQRKVAKMIRRVQGMGIYPSVHAHPEMLREDFFSRNK
FGRAMPH1-01G07567	no_name	FGRAMPH1-01T07567	protein_coding	1132	+	2	228	31	8.61396	0.753534	ORFs_ccds	FGRAMPH1-01T07567_128_677	128	677	128	679	1_10225936_10226535	549	329	13	222	0.653153	11	0.454545	1.30957e-06	0.567757	1.80014	0.025004	FGRAMPH1-01T07567_128_679	2	0.863636	0	0.425455	0	max_P_sites	FGRAMPH1-01T07567_128_677:FGRAMPH1-01G07567:max_P_sites:protein_coding:ORFs_ccds:222:5.26949128304598:1.80013736013332	MVRKLKHHESKLLRKTDFITYKGDNGHRDKAVMRRYMIQKPEDYHKYNRLCGSLRQLAHRLSLLPPENATRRKHEELLLNKLYDMGVLSSSSKLSAVENSVTVSAFARRRLPVLMTRLRMAETVQAATKMIEQGHVRVGTETVTDPAYLVTRGMEDFVTWTVGSKIKRNIMKYRDQLDDFELL
FGRAMPH1-01G07571	no_name	FGRAMPH1-01T07571	protein_coding	1202	+	2	38	15	1.41847	0.336106	ORFs_ccds	FGRAMPH1-01T07571_185_1034	185	1034	125	1036	1_10227353_10228253	849	58	13	36	0.722222	11	0.454545	0.00990274	0.934426	0.125956	0.0201711	FGRAMPH1-01T07571_125_1036	2	0.542353	0	0.271765	0	max_P_sites	FGRAMPH1-01T07571_185_1034:FGRAMPH1-01G07571:max_P_sites:protein_coding:ORFs_ccds:36:0.32171707399255:0.125955967794359	MSIAVRFLPSTILEVIRNKDFRTLLSPSRFKEAWFGNFWAFIGPQVKANAESKVIPLLEGRVKNGRMGDEVVERPINGVVLEIGAGTGMWADVFAKVNVGVNTEGSEDGELRRRKGEESGLTRVYGIEPNPKSAATLRRRVKEIGLDGVYEVVPVGIESITDPKAWDGRIEPESVDCIVTILCLCSIPEPEKNIKLLYQSLKKGGRWYAYEHVRIDQSRSFFLRAYQWVTGLVWSQVMGSCRICRSTGKTLREAGPWEKIDLAPPVGEARFRLLPHVLGTLTK
FGRAMPH1-01G07577	no_name	FGRAMPH1-01T07577	protein_coding	1087	-	3	3059	1111	114.086	30.1628	ORFs_ccds	FGRAMPH1-01T07577_496_667	496	667	496	669	1_10232529_10232975	171	5788	178	2951	0.550322	132	0.409091	0.000339488	0.40812	770.239	1.46316	FGRAMPH1-01T07577_496_669	3	1	0	1	0	max_P_sites	FGRAMPH1-01T07577_496_667:FGRAMPH1-01G07577:max_P_sites:protein_coding:ORFs_ccds:2951:4918.1264988872:770.238807406404	MPFTASDICKIILAIILPPVGVFLERGCGADFFINILLTILGYIPGIIHALYIILKY
FGRAMPH1-01G07579	no_name	FGRAMPH1-01T07579	protein_coding	1872	-	2	142	56	3.2078	0.870726	ORFs_ccds	FGRAMPH1-01T07579_916_1432	916	1432	661	1434	1_10235756_10236326	516	150	31	102	0.607843	31	0.193548	0.00166588	0.426467	0.587429	0.0926616	FGRAMPH1-01T07579_661_1434	2	0.842718	0	0.407767	0	max_P_sites	FGRAMPH1-01T07579_916_1432:FGRAMPH1-01G07579:max_P_sites:protein_coding:ORFs_ccds:102:3.13061486647378:0.587429051398909	MLSLPPAGSSLSSKKPRPGEKKSSDGREAKSFPTAVISLLLALILTPALHILLVLFGAPFLTHVPHTFLCCAHIALLAIYPVFYVRGSDPVPLQAVVGVSAPFDQTFGGFLGTVVGAWLGSVPIPLDWDREWQKWPVTIVVGAYLGYIVGSQLLGTVFYGRRWEVTPEMKEE
FGRAMPH1-01G07585	no_name	FGRAMPH1-01T07585	protein_coding	2575	-	4	581	112	9.23029	1.34019	ORFs_ccds	FGRAMPH1-01T07585_319_2401	319	2401	319	2403	1_10240312_10242533	2082	823	115	570	0.563158	103	0.330097	3.40168e-11	0.909828	1.11135	0.0623721	FGRAMPH1-01T07585_319_2403	4	0.962518	0	0.586737	0	max_P_sites	FGRAMPH1-01T07585_319_2401:FGRAMPH1-01G07585:max_P_sites:protein_coding:ORFs_ccds:570:2.81024076822571:1.11134610719398	MAKPLQFAPFISEIELPFYSALFASKLDHDKLDDSARSVLGLYEPRSEEPESSCRLQILGNALTSGKTNEPSSPLATMRAEGIIRNVNTLEDFKNTDKPAMLRTAGRQVWDAIKDGSIYSVPSLLSSFIILSYADLKKYKFTYWFAFPALHSDPVWKRSGPAERLTSQETTALVDRVGTWRYSVDARERGFFLAKKVPGRRETDDPDTPQELPFHWEIGSLRDFETGFFDQVPEEDRYVAFTDPSTYPEAPGWPLRNFLILIRHRFRLTKTKVICYRDTWAKRHEAKSVILTIEMDPVENLDITEMPKVTGWARSSNGKLQAQQVNLGEYMDPARLADSSVDLNLKLMKWRIAPNLNLETIKNTKCLLLGAGTLGSYVSRNLMGWGVRKITFVDYGRVSFSNPVRQPLFNFNDCLEGGKPKALRAAEALKEIYPGVDSEGHALSVPMLGHPFTDETKTKEDYQKLEKLINEHDAIFLLMDSRESRWLPTVMGKAAGKIVMNAALGFDSYVVMRHGAETSPEGQTPLGCYFCNDVVAPADSQKDQTLDQQCTVTRPGVAPIASALLVELLTSLLQHPLGKDAPAPQPTSGVIPERDPPDHALGLVPHQIRGYTSTFQQIVIRGQSYDCCSACSPKILNAYRHDGWGFVKRALQEKEYVAELSGLAEVQRRAEEMAAHVDWEEDDDLVDDGEGELI
FGRAMPH1-01G07587	no_name	FGRAMPH1-01T07587	protein_coding	2194	+	3	111	38	1.94713	0.518232	ORFs_ccds	FGRAMPH1-01T07587_120_1284	120	1284	120	1286	1_10243893_10245215	1164	154	34	110	0.572727	28	0.464286	0.00012011	0.424859	0.189295	0.0228626	FGRAMPH1-01T07587_120_1286	3	0.761373	0	0.357082	0	max_P_sites	FGRAMPH1-01T07587_120_1284:FGRAMPH1-01G07587:max_P_sites:protein_coding:ORFs_ccds:110:1.11707237039944:0.189295377865911	MLIGVCGSICSGKKTVAQYLVQHHGFKHLYLQPSSQTAPSNPSLDGESAYSEGQGTESPLQSQSNDSTAFKGALTSTALTTNNGYKSSSETTLTLRAGSQYVFSTPEELLDFVTKQWRSRYVTTDIPTEDVLDVFLRRPFFMLLSVDAPLTVRWRRFQERARQRHAGGPDMSLEDFVAESDAHLYDAQKGLSPLISRAVVRLLNTSSSLAHLYATLGKLDIPNPDRLRPGWDLYFMELASLAAQRSNCMKRRVGCVLVGKERRVISTGYNGTPRGLQNCADGGCPRCNDGNSSGVGLSTCLCIHAEENALLEAGRERIREGSILYCDTCPCLTCSIKICQVGISEVVYAHTYSMDNDTARVFREAGVKLRQFIPPPNGLIHLEKMELY
FGRAMPH1-01G07591	no_name	FGRAMPH1-01T07591	protein_coding	5039	+	3	336	228	2.96428	1.32546	ORFs_ccds	FGRAMPH1-01T07591_914_4283	914	4283	1910	4285	1_10250451_10254107	3369	426	155	289	0.560554	150	0.313333	6.89003e-09	0.647002	0.229415	0.053784	FGRAMPH1-01T07591_1910_4285	3	0.700297	0	0.442137	0.000593473	max_P_sites	FGRAMPH1-01T07591_914_4283:FGRAMPH1-01G07591:max_P_sites:protein_coding:ORFs_ccds:289:2.42972725935076:0.229414724049038	MSFSNSSGGTLALPSPTHAHHIDVTSAVRTLRRSISRSPSKFLTRSSPQSLSPESPHQTSPQSPCQSPCRRFGATPQNQHSLPSHTRSAPPNNGILHPAFTPFRPSVRLSLRSAKAGKTSPSRQLTRTRTSPRSPLKRALNTAPDSGNSLPAMPAPSVIDATGQENNALGATSPLTVSPDKRSSLHLEAPGSSPTAFIKSLDGHYEFQMVPNNGSLKRSDATMNLDQPSQESPVAKRRSLHGISVLGQNEDQNVFGSNTTSSQSFFIHEDASTEYEIAGTTGSPFRDPLPSPTPTNSNVPKRSSSLRKSTLQQRYGERGSWGRRSGERQLAQMSAEYSPVRSRPRLSQDQFVPPAVPQESPFASTTPASKPPTFITDVDYETNPLSTTPTSQPPSFASADTGYEPAHVSTTPTSKPPIFGVDKGHQPHPLSKTLTTSSSGNSLTEETPMYAPVARVPDRQRSHIFSRSLPLNATRPTRPNDMARAMATPSQNHLWVGAFNSTGLISKVNRNPEEDADKKMAPPDTPCKKHSNPFATFPPPAGSAMKKRVNNRNSFGGIPSTPFSNGGTQVPSSNPFSRPGKGMSIFQRGSASRGARRGSVLSLDGDEHNLFNDTLDFSTPMEGDAPPTPTKNTLTPSLSKVSEHSFESPQDNHSPTANRVIHAPTPIFGNPVPREATSSPLDGRRTPQTPRESLLPLDTSRLSISQAGDSFSDNMAPPVTPTAGRDLRSSTSLLVTPVNVRTSNVDLDVSLSSRFEKVEQIGKGEFSLVYRVTQVDQQKMTFDDFIATPSKSPTKGKVFAVKKSKQPFQGPRDRETKLREAEILKALSHSEHVVQYFDNWEHNYHLYIQTEYCEEGTLDKFLGNVGRGGRLDDFRIFKILQDLCLGLKDIHDAGFMHLDLKPANILVTFEGVLKIADFGLAQSCSSAEGVDVEGDREYMAPEMLKGKSCQSADVFSLGLIILETAANVVLPDNGPTWIALRSGDLSEVPSLTWNPSIEVQRDATGNPTEGVLSDGFASGKTHDPSNLFGSYKRSELQQPPDFMVNAMHISSLDSIVRWMTAQEPSERPTVHQVLQLEGMQWVSHQRAAPATVYEGNWGPADMFPISEISIAEGGDSDTEMTDV
FGRAMPH1-01G07593	no_name	FGRAMPH1-01T07593	protein_coding	1472	+	2	103	17	3.02717	0.383832	ORFs_ccds	FGRAMPH1-01T07593_102_1470	102	1470	99	1472	1_10255189_10256613	1368	156	19	103	0.582524	17	0.117647	7.81443e-05	0.300453	0.149484	0.0216976	FGRAMPH1-01T07593_99_1472	2	0.844412	0	0.263696	0	max_P_sites	FGRAMPH1-01T07593_102_1470:FGRAMPH1-01G07593:max_P_sites:protein_coding:ORFs_ccds:103:1.02615230536667:0.149484154348086	MIPQLLQGQAELPSVDSTNSYWHKEPSKKLLGHHSTADLPSTAEVVVVGSGITGTFAARELVKEGCKNVVLLEAREACWGATGRNGGHCQPLLYATKEPVAQFEMDTFRFLKDLVAEHNIPCDWETVGGVHRIPEQVLEIVAKHLERLRASNPDLVHNIKIVTDKEELKKLRVADAYAAMYQPNAAKLWPYKLVSWVLEHLLEENDSSVFNLQTKTPVERIQRTGDSWTLHTPRGQIEAKNVIIATNAYTSHLLPKLTGLIVPVRGQVAALTPSSGSSPLEHSHVWWTSAGGDDYLVQRPSGELITGGERLGSSDGQTGLSRDDAIDPVIAERLRASLHGAVKLKTPEEVEDTTLEATYEWTGIMGYSRDGYPWVGKLPAALGGEDSGIYVSAGYTGHGMPVAARCGIAVAQEILGISDGVDLPAQYRIDEGRVDRAQSMKIPSTLLDEVMMMIGD
FGRAMPH1-01G07599	no_name	FGRAMPH1-01T07599	protein_coding	3261	+	3	729	79	8.68415	0.686293	ORFs_ccds	FGRAMPH1-01T07599_141_921	141	921	141	923	1_10260770_10261821	780	1054	74	721	0.581137	63	0.428571	0.000165607	0.233775	9.41442	0.081777	FGRAMPH1-01T07599_141_923	3	0.99872	0	0.702945	0	max_P_sites	FGRAMPH1-01T07599_141_921:FGRAMPH1-01G07599:max_P_sites:protein_coding:ORFs_ccds:721:78.8636454332585:9.41441866770853	MASRFTPLIRSVIRPACRVARPQSRAAFSLTASRRSDTLMVHRNTEDNNPDIPFKFNAENQKVMAEILKRYPPQYKKAAVMPLLDLGQRQHGFTSISVMNEVARLLEMPPMRVYEVASFYTMYNRTPVGKYFVQICTTTPCQLGGCGSDVIVKAIKEELGIEQGQTTADGLFTILEVECLGACVNAPMIQINDDYYEDLTPASVKDLLKSLRSKATATDPSTVNVPKPGPLSGRKDCENSAGLTSLTSEPWGTETTRKDL
FGRAMPH1-01G07601	no_name	FGRAMPH1-01T07601	protein_coding	1725	-	1	2148	376	50.2957	6.51072	ORFs_ccds	FGRAMPH1-01T07601_1_1723	1	1723	1	1725	1_10262122_10263843	1722	3011	380	2148	0.543762	373	0.386059	1.28743e-09	0.101846	16.941	0.343453	FGRAMPH1-01T07601_1_1725	1	0.969204	0	0.893666	0	max_P_sites	FGRAMPH1-01T07601_1_1723:FGRAMPH1-01G07601:max_P_sites:protein_coding:ORFs_ccds:2148:12.1917690485659:16.9410004222148	MESFSFLKRRTTDLLNNVQQNLPAMPTVPTIPSAPAPQKKDSIKGTWERIDAPSVPRSSHSLNIVHGTAYIFGGEIRLREPVDNDMHVVTLPWSSAGSDYFKIKAVPVKPDEQPKKVETQAPAQPKAKEPAEPVAKSDEEDIEKKLDEVSLEEDSESSDEDEEEEEEEEEEPAGSKSKGKEPAGPERPELGNVPSPRVGHATAVIGTRIFLFGGRGGPDMKPLDEAGRVWIFDTRSNTWTYLDPAPAIPGGNIVPQPAARSFHTATSIERPRDFAPTRPKQAETWGQWALGDTSKTGIPQAPIVGNVAEEARDEESDGYGTFFIHAGCLANGERTNDTWAFNVHDRTWTELPAAPGPARGGSAICVSKTRLYRFGGFDGQNEIGGQLDFLHLEVESFDDQGTKGEIAVRARGGWQTVLASDPKTDSTEIHAEPNQVWPEPRSVASLEAVTSGAGYEYLVLTMGERDPSPEGHEGAGKFLSNVWVYQVPPLGMTAASVTAAMWQAVGRKTGEGKWTELDLVPYDDDNSEDMPEPRGWLASAPMGELEESGILIWGGLGEDNERLGDGWILRVGDA
FGRAMPH1-01G07603	no_name	FGRAMPH1-01T07603	protein_coding	1894	+	2	80	38	1.74974	0.583421	ORFs_ccds	FGRAMPH1-01T07603_700_1663	700	1663	220	1665	1_10265628_10266640	963	63	30	48	0.5625	28	0.392857	0.00868578	0.793316	0.0775412	0.056353	FGRAMPH1-01T07603_220_1665	2	0.608921	0	0.447095	0	max_P_sites	FGRAMPH1-01T07603_700_1663:FGRAMPH1-01G07603:max_P_sites:protein_coding:ORFs_ccds:48:0.214421310001365:0.0775411752949972	MILAGDKEQENLKTLLKSRSKWQLNTASHALFPAFLFAFMFHGEIETTQNNMKPGIQQIEARTGYSDFKTKRKHIAAGELGTLSAQMSGFAVRLASTERKDKTVQKLLGFAQEQLRLRDSATPVANELMEHHVGVLQRRLDMQAMDREYTLKRVQIQIDVLNNLISENYSLSNSIISISTLRDAASMKTLAFVTMFFLPGSFISALFSTNLFDWDNTKGHGIGVPATPQFRLYWAITIPLTLVTFILYFIWAEFSSFDRSQRRERKRWGFPRTESMEAEEQTRSALQVLKDQRERMSEAYAMVTKRQFVFGRGEKNEPMER
FGRAMPH1-01G07605	no_name	FGRAMPH1-01T07605	protein_coding	3154	+	2	342	162	4.513	1.49239	ORFs_ccds	FGRAMPH1-01T07605_736_2836	736	2836	499	2838	1_10267830_10269982	2100	411	113	283	0.636042	112	0.446429	1.25065e-06	0.0224168	0.742917	0.0637509	FGRAMPH1-01T07605_499_2838	2	0.84198	0	0.487387	0	max_P_sites	FGRAMPH1-01T07605_736_2836:FGRAMPH1-01G07605:max_P_sites:protein_coding:ORFs_ccds:283:19.0618005162395:0.742917343326718	MASFSRGFASGSTVDTIDTEKSRVVLHELEPGWWILASIDLTKLPLPPRLATKKSAPAEERFEYSSREMKPASLLLRDLLRAHSIFLMHHDSSLSALFVRNRRTKFITILSRYWDLYLSTWNVMMHGNPARDIFGGVPIASSGELGVGVGEEDRGSGERAVLEGLVGNIEGLVDLVVSKFGDYNPESPPPNDTYGDPEQWLGTGREPGPDDGAIFLGTGAISRKSLRDVTHWMEDLYTWGNHAYGIIESPTSVRRAKRKRAGDRASQQVPQDQAQAAAASEPAKAPTEQATTDDSAGKDQPQEQTSEDGRLDKMVSYLKLGYGTYWSLPGGVGVSGDTSPNQPEITKQDDKPAQDTSKTTRPNLTERTPSYEAAGHYLIGLKGEIDQEYSGTDSASSDDAGDGEHNSRTVLRTINIELESEALDRPEAITVRDFEHPASSLVQSQVVGNMIPGYDSHDLNKAMKLRVVVYVNRPFVFTFLFNLRTDSLAMDSLYRSIHHQLAPLRKPLLLSTRYRPVRPGLDNGSSSNSLTNSIYDLVWDPVSLTVHTSIPNIPESYDDSETWTRSDALSTHLHLVNLYVGTRSRSTALERTEKSSRGWWIVWTRLLDRLEDATTNSTLSTIQEGGAGADTEDEAAPEEDERKYSGPDSRHPDVAKEIFLIRRASDHVGFRTDTTEGAGKLAQGIGVDTRRYVEELLNLL
FGRAMPH1-01G07607	no_name	FGRAMPH1-01T07607	protein_coding	897	-	1	776	355	34.5039	11.6934	ORFs_ccds	FGRAMPH1-01T07607_1_895	1	895	1	897	1_10271121_10272014	894	1079	361	774	0.589147	352	0.321023	0.00113929	0.440731	15.369	1.41539	FGRAMPH1-01T07607_1_897	1	0.950728	0	0.809631	0	max_P_sites	FGRAMPH1-01T07607_1_895:FGRAMPH1-01G07607:max_P_sites:protein_coding:ORFs_ccds:774:15.4486736738254:15.3690107767007	MKSFTLASAFLAAAAVAQPHGSPHGVHHRRHHQNDKRDVVTEVEWVTEVEYVTKMVDATTTVWVRPEAATSAPAVEETPEAEPTTAAPKKEKKPAPPPAPTTTMVTSVYTPPPPPPETTTEAEVAPEPTSEAPAPVETTQAPAPKPIIKAPVVKAPKKEPEPEPTVEAEPEIESPAVKAPIQQEKVAKPASGGSSAAKSGEFTYYDIGQGACGQDDSGKDDSINIVALSHLLMGPSSNDNPMCGKTITIKANGKTAQATVADKCMGCAMNDIDVSRKVYMEIWGSLDSGRTEVEWWFN
FGRAMPH1-01G07619	no_name	FGRAMPH1-01T07619	protein_coding	1712	+	7	3411	441	79.8475	7.50584	ORFs_ccds	FGRAMPH1-01T07619_420_1710	420	1710	420	1712	1_10281795_10283842	1290	5372	467	3347	0.559008	418	0.358852	2.08587e-11	0.24297	60.9176	0.972962	FGRAMPH1-01T07619_420_1712	7	1	0	0.907823	0	max_P_sites	FGRAMPH1-01T07619_420_1710:FGRAMPH1-01G07619:max_P_sites:protein_coding:ORFs_ccds:3347:34.1436414357585:60.9176109359212	MGQTLSEPVVEKTSEKGEDERLIYGVSAMQGWRISMEDAHTTVLDLDTAKTHDSKLSFFGVFDGHGGDKVALFTGQNIHNIIFKQDTFKSGDYAQGLKDGFLATDRAILNDPKYEEEVSGCTACVSLIAGNKLYVANAGDSRGVLGIKGRAKPLSQDHKPQLENEKNRITAAGGFVDFGRVNGNLALSRAIGDFEFKKSAELSPENQIVTAYPDVEQHDLTDEDEFLVLACDGIWDCQSSQAVVEFVRRGIAAKQELEKICENMMDNCLASNSETGGVGCDNMTMCIIGFLNGKSKDEWYEEIARRVANGDGPCAPPEYAEFRGPGVHHNFEDSDSGYEMDPENKGRSFGVGGYRGRIIFLGDGTEVLTDSDDTEMFDNADEDKDLASQVSKNPTSAEKDTAPVAAPGAAENASADTKPADSAKTEVKKE
FGRAMPH1-01G07623	no_name	FGRAMPH1-01T07623	protein_coding	1935	-	3	261	201	5.85375	2.80052	ORFs_ccds	FGRAMPH1-01T07623_322_1744	322	1744	322	1746	1_10287744_10289274	1422	346	109	247	0.582996	106	0.443396	1.50969e-05	0.189753	0.660911	0.210655	FGRAMPH1-01T07623_322_1746	3	0.791696	0	0.684729	0	max_P_sites	FGRAMPH1-01T07623_322_1744:FGRAMPH1-01G07623:max_P_sites:protein_coding:ORFs_ccds:247:0.0387957280849865:0.660910989863937	MLRVKSSRRPAVLKPIDYDHEIALVDHDAAATPTGPVTPEPNGITRHSTNSRLLGVEEEEGEESQTQNHNGQNGEHQDNSDKKPDDAPANGHDDSHTEDGNEIHPSPNQAKGEQGLPPQARPSIEIQEPTPDAFHGDHPQVKPRKPRVKRETAIDILYENERGGFLCGVPLFSSQALSGLDPPPWTNGYHKASPSNIHNAQVPDPTWEWAWPEWRINHQDGVDEHGWEYSFYFSKKFSWHSGKWWNSFVRRRAWTRKRIRKRDEDVSADPHMLNTGYFTIQSASHKSRLSHASVTSSRLSQSSMSQMTTGDGDEKPPEIDNVEDLIHALRQARIDREKLDAVDSYMEHAEDLQNLQHEMHEIMSLFVFQQSRRILLSRLMEIHDETTAQVKKTNTTELRERNQALKDAIYHADEEVRKLAYWSDVKQMTENGEAKEAVKGDKGWDESWEGVDQSGGAHPLRDKATVAGKKPVNT
FGRAMPH1-01G07625	no_name	FGRAMPH1-01T07625	protein_coding	874	+	3	1278	239	58.9142	7.42677	ORFs_ccds	FGRAMPH1-01T07625_565_655	565	655	259	657	1_10291091_10291182	90	474	36	263	0.551331	18	0.444444	0.00143437	0.81587	12.1216	0.352331	FGRAMPH1-01T07625_259_657	1	1	0	1	0	max_P_sites	FGRAMPH1-01T07625_565_655:FGRAMPH1-01G07625:max_P_sites:protein_coding:ORFs_ccds:263:67.955368642764:12.1215843444651	MRVVDKFDNRVEAEAAKAKGGISSWFGGGK
FGRAMPH1-01G07627	no_name	FGRAMPH1-01T07627	protein_coding	2796	-	1	373	85	5.16845	0.932403	ORFs_ccds	FGRAMPH1-01T07627_1_2794	1	2794	1	2796	1_10291599_10294391	2793	500	86	373	0.581769	85	0.364706	5.22771e-07	0.421016	0.558578	0.0472426	FGRAMPH1-01T07627_1_2796	1	0.868553	0	0.461318	0	max_P_sites	FGRAMPH1-01T07627_1_2794:FGRAMPH1-01G07627:max_P_sites:protein_coding:ORFs_ccds:373:0.727302426902175:0.558577563967447	MSGRRDFLNQAAPENYVAGLGRGATGFTTRSDLGPARDGPSEDQIKEALAKRAAQLGLAPDKKGKDKEEDEGNNDEERYQDPDNEVGLFAGGVYDKDDEEADKIWEWVDERMDRRKKQREAREQAEQDEYERNNPKIQQQFSDLKRALATVTDDEWANLPEVGDLTGKNRRSKKALRERMYAVPDSALAAARDAGQMGTTVMDEDMAPSAGGGDAADGTMTNFAKIGAARDKVLKSRLEQAGSDSVAPGTSTSIDPQGYLTSLDKNKAATGNPEGNVGDVNRVRELLQSVVKTNPSNALGWIAAARLEELAGKTVTARKTIDKGCAQCPKSEDAWLENIRLNEGSPNAKIIARRAIEANNSSVRLWVEAMRLEVIPSNKKRVIRQALDHIPESEALWKEAVNLEESVDDAKLLLAKATELIPLSIDLWLALARLETPENAQKVLNRARKACPTSHEIWIAAARLQEQLGQGTKVNVIKRGVQVLAKESAMPKREEWIAEAERCEDEGAIITCQNIIRETLGWSLDEDDDRKDIWMEDARSSINRGKYETAKAIYAYALRVFVNSRTMWMAAADLERNHGTRDSLWQVLEKAVDACPKSEDLWMMLAKEKWRAGELDGARLVLKRAFNQNPNNEDIWLSAVKLESESGNEEQARKLLEIAREQAPTDRVWMKSIVYERVLGNIEAALDLVLQALQLFPASPKLWMLKGQIYEDLGKIGPAREAYATGVKAVPKSVALWLLYSKLEEESGLTVKARSVLDRARLAVPNNALLWRESVRLERRAGNMAQAKAMMARAHREVPKSDVLWAEQVWHLEARTQRKARILEAIKTVDGSPIIFVVAARIFWGDRKLEQAQKWFEKAIVRDSDYGDAWAWYYKFLCQHGTEEKQADVVTKCVLNEPRHGDIWPAVAKKPANAGKSCEEILKLVAEELEQ
FGRAMPH1-01G07629	no_name	FGRAMPH1-01T07629	protein_coding	3180	-	2	267	180	4.20189	1.7305	ORFs_ccds	FGRAMPH1-01T07629_1573_3178	1573	3178	664	3180	1_10295312_10296968	1605	205	141	138	0.536232	132	0.393939	0.00492115	0.378257	0.175053	0.197909	FGRAMPH1-01T07629_664_3180	2	0.800499	0	0.798005	0	max_P_sites	FGRAMPH1-01T07629_1573_3178:FGRAMPH1-01G07629:max_P_sites:protein_coding:ORFs_ccds:138:0.391452667022787:0.175052973609625	MKSKQDGSIQTMTVETETVPSVPQVALTTAQKAEASTGTLKTKQSTETIKPKKDKKKATRKQPAVNAGNASSKADVFEATIASAVDEANTSDSEETFVYDSNPPDNNDRAGRRFHSRTPSATSMASQADRQNLRSIYGIIEGVGPSHGPKKTMKFVNTFNPNGNETLTVEAEDGKGSNRSGGSGSTRGTARHHHHIGRWGRQPGNGHASLFDNESPFPNAARSKLASNNSRHSSGPPSPRQAHSNRNFGHKRSAMQMSSSYDMDDTTGADDERTPLIGSVRSGRSGRNRHGPHNLRQAESQTFARRSSYLNRFAACLVLTMMFMLVITGAIGFMFATSQPMTGIEIIAIHNVVTSDQVLMFDLTVKAHNPNIVVVTIDHANLEVFAKSDYTGTDSDWWARPFPHGPDDLRITDDPENDPPLEDPDPDDDLRPNVLLGRIMEFDSPLTFEGSLFHQGTSSSTGEMQLQYPLNNTIGGARRWERIYQNEFDLIVKGVVKYTLPMSARIRSATVSGRKAVSPNSSNDPSNSTNVDLST
FGRAMPH1-01G07631	no_name	FGRAMPH1-01T07631	protein_coding	2741	-	2	749	184	10.9066	2.04123	ORFs_ccds	FGRAMPH1-01T07631_420_2304	420	2304	420	2306	1_10303657_10305597	1884	986	122	709	0.526093	117	0.307692	2.23697e-06	0.523463	2.12108	0.124774	FGRAMPH1-01T07631_420_2306	2	0.843866	0	0.554965	0	max_P_sites	FGRAMPH1-01T07631_420_2304:FGRAMPH1-01G07631:max_P_sites:protein_coding:ORFs_ccds:709:4.40170977976056:2.1210781817382	MSAATKKPPAGGVGRVSQADSSSSASPSPPRPGSRSTTPTSNGHSRTRSLRTNAPVSARAAIARRDTLSASDSDARAEAAAAVEDLQKRLENEEKSSLQYKRQAEVLQSKLDEAVKESAKLEEKAHEYEEQIETLSNEKREVTRQMREMESIYESERSSILKEKEEMANREEEMQAMIQRLKESLAQRNNIVEDPRPSRQHSGNSSPSLENGSFAPPSSIQRSDSRNSSKLILQKDKLIESLRLELAEAQIKLVETENQGGGRLHEVERLLMEARMANARLMEDNESYQLLLQERTLKGDFGQNDFSYMGSNSNQDALAALEGKAQGSSLADELSEATEGESVSDGDRRLESELRSMKEQNKALTLYINKIIERLLQHQDFESILDTSGDLKSLPDTNKELPPAPADNKQQQQQQPSATILQRAKSMAAAAPAKPRPRPISVMQPSTSSDHTDPDKAPSIPIGLSRSTSSRRSPRPQSDQFTGAASLVSQMYRGPDGPVSPPLGTPRHSQTFFSPPNNSGNPNAAARVPSGASVATSGNFPGMRSETSSLSGESGELSMSTPPSQSPPRAHSDRHTTSFAGGKPRPLRLVQENPDAVKENKRASWYSPFTWGAKKEEQQVPSGNPIPE
FGRAMPH1-01G07633	no_name	FGRAMPH1-01T07633	protein_coding	653	-	3	2643	639	154.711	30.7994	ORFs_ccds	FGRAMPH1-01T07633_89_419	89	419	89	421	1_10307614_10308182	330	4787	329	2610	0.598851	236	0.394068	4.72769e-05	0.267836	391.93	1.3957	FGRAMPH1-01T07633_89_421	3	1	0	0.960486	0	max_P_sites	FGRAMPH1-01T07633_89_419:FGRAMPH1-01G07633:max_P_sites:protein_coding:ORFs_ccds:2610:8.46400143106097:391.930340422876	MAPQKKSKKDANSINSKLALVMKSGKVTLGYKSTLKSLRSGKAKLIIIAGNTPPLRKSELEYYSMLSKAPIHHFSGNNIELGTACGKLFRCSTMAILDAGDSDILSDQQA
FGRAMPH1-01G07635	no_name	FGRAMPH1-01T07635	protein_coding	894	+	3	9159	1565	405.117	51.1454	ORFs_ccds	FGRAMPH1-01T07635_85_748	85	748	85	750	1_10308460_10309350	663	14029	1323	9050	0.549503	1170	0.335043	6.77653e-08	0.895869	1023.82	4.56373	FGRAMPH1-01T07635_85_750	3	1	0	1	0	max_P_sites	FGRAMPH1-01T07635_85_748:FGRAMPH1-01G07635:max_P_sites:protein_coding:ORFs_ccds:9050:2278.69250379463:1023.82114618762	MARRPARCYRYCKNKPYPKSRFNRGVPDPKIRIFDLGRKRANVDDFPLCIHLVSNEYEQLSSEALEAARICANKYLVKNTGKEGFHLRVRAHPFHVVRINKMLSCAGADRLQTGMRGAWGKPNGTVARVNIGQILMSVRTRDANRAIALEALRRSQYKFPGRQKIIVSKNWGFTPLRREEYLDKKAAGRVKVDGAYVQFLSNHGSLERNIRRFPDAFKSEA
FGRAMPH1-01G07637	no_name	FGRAMPH1-01T07637	protein_coding	1710	+	1	422	98	10.1678	1.74211	ORFs_ccds	FGRAMPH1-01T07637_1_1708	1	1708	1	1710	1_10311490_10313198	1707	646	105	421	0.534442	98	0.27551	5.81136e-05	0.53844	0.953409	0.0849717	FGRAMPH1-01T07637_1_1710	1	0.917447	0	0.539813	0	max_P_sites	FGRAMPH1-01T07637_1_1708:FGRAMPH1-01G07637:max_P_sites:protein_coding:ORFs_ccds:421:63.9228121212343:0.953408700245462	MAFHQPTRQSVQRVVRPPVDEQELPRREVPIAQERQPEESQAWVLFAPTDVTTTSYLTETDHSLQTPGRSRVGDLGSLKPAAKSEDASRQSAPASSLDDEDDAELDSLDGHLPGFQSIPGVHYQQLREENPASSPVFPAHDGLGSFHLDQPTLGAVAQDHIYQFERFNPRRQFQRRESFDLRQLDVEHDQVHETEKRQRIEAWRLEHSRVLLGEIQRETRRRRFSQASIPKRPSSNVPSVPSALAYDGESDNMTWHDEDAVQTPTDSEGVFTQLTKKFLRDIVGMDDHSISVMLGETLPDDTEDLSSTPRASQHLAWDSSQQFTNREEWQLNMLERMSKELGSIVSHISHHPGAFSTYTRVQQMPLPYAGLPIIPETNSSHSVTDNIRPTEPEQPSLPQFKPTMQPSPHIDILGRSAGPSTETEHASRQDTPMSNVFTQEEWEKDLDMKLVFRYLRSRFMPRTSNPPPPTPAHLATSSSQDIAAKLARVRQHHPLVSRMRPAAERRTFKATTPSSPVAIRHPSSCASQSTRRSARRSSVSSRHYWDIGGSLGTGSVIASNGPMGSWGEV
FGRAMPH1-01G07643	no_name	FGRAMPH1-01T07643	protein_coding	2805	+	1	88	77	1.37291	0.827094	ORFs_ccds	FGRAMPH1-01T07643_1864_2803	1864	2803	1	2805	1_10317067_10318007	939	56	26	38	0.657895	26	0.307692	0.0255875	0.169023	0.103531	0.028411	FGRAMPH1-01T07643_1_2805	1	0.467021	0	0.240425	0	max_P_sites	FGRAMPH1-01T07643_1864_2803:FGRAMPH1-01G07643:max_P_sites:protein_coding:ORFs_ccds:38:0.397565089588312:0.103531469206005	MSPAVPNPSEPLDDRKAFEECWNWAEQLDEAPSAGISMGMRNEKAPASVSPSQTFYPALQRMKSSSPFMARGPSPRLGSRRGSHPPHIRTSSTPMAAPIQASPALSRRRVSSYGQSRRQSPALLTNSQSAIMKRRRTRSPSHRFTPRWTASPSPMPMGLSDRQQARGTTPFAYATPFSNAPLQERPLRSGSVAPAAAQDDLDDDSDFNIDIYESGSDDMEDNESADGMEITTHDQALPGRRSQGWRLPEDEPWPGIEDQRAAEDHENVDPQYSDPASNVSSQPSEYPSTQNVWPNNNSAEFHIHEDDDNNNRS
FGRAMPH1-01G07645	no_name	FGRAMPH1-01T07645	protein_coding	2726	+	4	2748	213	39.3833	2.29934	ORFs_ccds	FGRAMPH1-01T07645_359_1241	359	1241	68	1243	1_10319489_10320936	882	4117	172	2724	0.566079	143	0.405594	2.05507e-06	0.496911	90.6694	0.281957	FGRAMPH1-01T07645_68_1243	4	1	0	0.834655	0	max_P_sites	FGRAMPH1-01T07645_359_1241:FGRAMPH1-01G07645:max_P_sites:protein_coding:ORFs_ccds:2724:117.660869787601:90.669445249327	MSNEEITHPTIVDGWFREISDMWPGHAMTLRVEKVLVHEKSKYQDVLIFKSTDFGNVLVLDNVIQCTERDEFSYQEMIAHLALNSHPNPKKVLVIGGGDGGVLREIVKHDCVEEATLCDIDEAVIRLSKEHLPSMACGFDHPKSKTHVGDGFKFLNDYKNEFDVIITDSSDPDGPAEALFQKSYFQLLHDALREGGVITTQGSESPWLHLPLIARLKKDCGAIFPVAEYAYTTIPTYPSGQIGFMVCSKDPKADVKNPIRSWTKEEEDEKLRYYSSEIHKASFVLPKFAAKALE
FGRAMPH1-01G07647	no_name	FGRAMPH1-01T07647	protein_coding	1008	-	1	329	39	12.4216	1.16369	ORFs_ccds	FGRAMPH1-01T07647_1_1006	1	1006	1	1008	1_10321228_10322232	1005	441	39	329	0.541033	39	0.230769	5.66985e-06	0.307823	1.01624	0.0578743	FGRAMPH1-01T07647_1_1008	1	0.972112	0	0.457171	0	max_P_sites	FGRAMPH1-01T07647_1_1006:FGRAMPH1-01G07647:max_P_sites:protein_coding:ORFs_ccds:329:4.26740982508117:1.01624276362782	MRTVLCRLALTARTFTSSSSSPTPLSLLQRTARNMSSATAPVLKQRVKLSLIQLASGSDKKANLDSAASHVARVASSGAKIVVLPECFNSPYGTDHFPQYAETLLPSPPSKDDAPSYHALSSMAVDNKVYLIGGSIPEYSPDTKKYYNTTLIFGPDGSLLGTHRKVHLFDIDIPGKITFRESDILSPGNKVTLVDLPEYGKIAVAICYDVRFPELATIAARKGAFALIYPGAFNTTTGPLHWQLLGRARAADNQLYVALCSPARAETGYPAYGHSLVADPMAQVQVEADEKETTVDWELDPEKITEARKAIPLNTQRRFDVYPDVSEGKVQFEES
FGRAMPH1-01G07655	no_name	FGRAMPH1-01T07655	protein_coding	766	+	3	59	6	3.05744	0.233681	ORFs_ccds	FGRAMPH1-01T07655_178_628	178	628	178	630	1_10331427_10332055	450	77	5	51	0.54902	3	NA	0.0367199	NA	0.147547	NA	FGRAMPH1-01T07655_178_630	3	0.937916	0	0.175166	0	max_P_sites	FGRAMPH1-01T07655_178_628:FGRAMPH1-01G07655:max_P_sites:protein_coding:ORFs_ccds:51:1.00827756363373:0.147547414156023	MMESADEKPPVLNYILSFILVGLAWGFTTPFIRRAAQSHNPPAHPVLESPSVQSSWLKSKVYGAFFGVVDLLKNPRYAIPLVLNLTGSVWFFLLIGQAELSLTVPIVNTLAFVFTVLGDWYVDGKVISKDTAAGMALMLVGIGLCVQSKR
FGRAMPH1-01G07659	no_name	FGRAMPH1-01T07659	protein_coding	1443	-	5	1596	232	45.2571	4.88843	ORFs_ccds	FGRAMPH1-01T07659_312_1071	312	1071	312	1073	1_10336488_10337515	759	2410	149	1552	0.555412	135	0.355556	1.3786e-07	0.278415	26.4736	0.189132	FGRAMPH1-01T07659_312_1073	5	0.986807	0	0.931398	0	max_P_sites	FGRAMPH1-01T07659_312_1071:FGRAMPH1-01G07659:max_P_sites:protein_coding:ORFs_ccds:1552:94.9487539392621:26.4736206990634	MSAGAYDRHITIFADNGRLYQVEYAFKAITAANIMSVGVRGKDCAVVLSQKKVPDKLMDPASVTHIFQLSPSVGCVITGSIADARAFAQRAQGEAAEFRYKYGYEMPADALAKRLANISQVYTQRAYMRPYGVATTLISLDSEYGPQLFKCDPAGYYIGYKGTAAGPKQQEALNHLEKKLRNKEHAEGSWEEVVELAITTLSTVLSMDFKKGEIEIGIVGGPRPEGQEGTYSGFRTLTEDEIDDRLQAIAEKD
FGRAMPH1-01G07661	no_name	FGRAMPH1-01T07661	protein_coding	2816	-	3	366	40	5.0831	0.446733	ORFs_ccds	FGRAMPH1-01T07661_216_1131	216	1131	216	1133	1_10339750_10340711	915	488	39	358	0.553073	36	0.333333	1.19739e-05	0.61483	1.68758	0.0615598	FGRAMPH1-01T07661_216_1133	2	0.954048	0	0.550328	0	max_P_sites	FGRAMPH1-01T07661_216_1131:FGRAMPH1-01G07661:max_P_sites:protein_coding:ORFs_ccds:358:5.38204827101743:1.68758120056867	MADTPGLSPEQLEAFSRDGYLILPGALSSSTVKSLLDETHNLLENFSLDDHPLTRFSTGEKRDHVGDDYFLTSGDKVRFFFEEDAFDDEGKLIKPKARAVNKIGHYLHALSPPFAHLLDHDTSKVSPPAVARSLGFKDPRCLQSMVICKQPEIGGAVPPHQDSTFLYTNPPSAVGFWYALEDATLENGCLSFLPGSHRWAPVENRLVRKEGNAGTEMVNNDGPRFPATDGYGKDEPEDKHDYIPGEVKAGDLVLIHGNLLHKSEKNTSQKGRIIYTFHIIEGQDRDYDAKNWLQPPEEGFTKLYA
FGRAMPH1-01G07663	no_name	FGRAMPH1-01T07663	protein_coding	1110	+	1	268	37	9.7045	1	ORFs_ccds	FGRAMPH1-01T07663_481_1108	481	1108	1	1110	1_10338900_10339528	627	281	31	213	0.558685	31	0.419355	0.000597885	0.563304	1.31621	0.0646661	FGRAMPH1-01T07663_1_1110	1	0.944268	0	0.611465	0	max_P_sites	FGRAMPH1-01T07663_481_1108:FGRAMPH1-01G07663:max_P_sites:protein_coding:ORFs_ccds:213:8.26924700953147:1.31621022245458	MRLRESACEVRDQDQSDGAKAFPEGTKDLEATQQRYEEALTKYLNLPVGSKRKGFTEVDYLSDSEEDEVIVRRLVKRMRAELVIDELSDSDETDATTTSSQTVTSSENNATATKNTEKSVKPEGVSGKRRRKLRVNVDDSDSSSSESESDDDDTSSSGSSSSEDESEKKTPAARKAYRKPGEEDSSDSSSSSDDASSEEDSSDDESDSE
FGRAMPH1-01G07665	no_name	FGRAMPH1-01T07665	protein_coding	1276	-	3	495	192	16.0055	4.45455	ORFs_ccds	FGRAMPH1-01T07665_315_909	315	909	315	911	1_10341374_10342129	594	758	119	483	0.556936	107	0.373832	0.000171731	0.58547	5.7208	0.248081	FGRAMPH1-01T07665_315_911	3	1	0	0.908938	0	max_P_sites	FGRAMPH1-01T07665_315_909:FGRAMPH1-01G07665:max_P_sites:protein_coding:ORFs_ccds:483:5.54174871915148:5.72080423373259	MTRVSVYTTALAAFVAATVMIVVPIWLPNWLTYSVTSATGETIERHIGLHKSCSTLDDPYCRDFPPKDLCEGGERYFCSMWRTVGFLASFTTLLCLGGLVTFVVIMSGGKYKRETGWPFAAAMLTLVSVVEFVSISIVAYLYDHDDQFTIPGWHLDTSFYLSTVGAAISLLSAVGIAFSAYLLPPEEGYDFLSDPLDA
FGRAMPH1-01G07667	no_name	FGRAMPH1-01T07667	protein_coding	1338	-	1	298	126	9.40807	2.78849	ORFs_ccds	FGRAMPH1-01T07667_1_1336	1	1336	1	1338	1_10342906_10344240	1335	440	126	298	0.516779	126	0.333333	0.00155044	0.550305	0.733513	0.116224	FGRAMPH1-01T07667_1_1338	1	0.912294	0	0.710645	0	max_P_sites	FGRAMPH1-01T07667_1_1336:FGRAMPH1-01G07667:max_P_sites:protein_coding:ORFs_ccds:298:2.2901361200143:0.733512843382697	MMNHARVKALKSDGKTVSKKAIKSGRASANLTPHGSPFASLLTSPAHSAAPSRAASDESEDEFEYDDTMSIASASSLVDTNDDGTNTFDAKKFMEELQDRKHNNSDARTQLLELYIKVLRHRFAPATHEWLDESANELAELFVRGANRGMEARERLLYLQAYLLTLSSSEEVDVYEHGEGTLKQIIADDDDEECKAFGIYALCFTVLYGGGGETEALELLDYLYAIIESDGDNIDSFDNGFIVAAALRGWSFVASHVDDFSYAATMALDGFYEQLDSVDVGVQTNASACIALIFESARNHEEETGESWDLPVNPEKLTGRMSELAKQSSKSVSKKDRRDLRDSLISAITSLEKGVGPGYSSAGYTPQKGERLASKPNEDGVVEFGYRHKLRLGNYVAVIDSWSLSSRIDMMRLLFGGHLQKHIFENPVVAECLSDADFTEQGSRK
FGRAMPH1-01G07669	no_name	FGRAMPH1-01T07669	protein_coding	2861	+	4	824	194	11.6837	2.06886	ORFs_ccds	FGRAMPH1-01T07669_605_2636	605	2636	605	2638	1_10346896_10349087	2031	1156	166	797	0.582183	160	0.2625	2.83802e-10	0.162761	3.08441	0.0966025	FGRAMPH1-01T07669_605_2638	4	0.966535	0	0.717028	0	max_P_sites	FGRAMPH1-01T07669_605_2636:FGRAMPH1-01G07669:max_P_sites:protein_coding:ORFs_ccds:797:1.33332901819806:3.08440514518985	MAVPEYRDEVLITLSSVNPPPDFTFKKRHVFLTKKNPTIQIGRTSKRKSCLEAGKFNAWFDSAVMSRKHALLVFDAENQKVYIMDTDSLHGTYKNDILLKLNEKAEISTGDKLMFGTSIDRGTEKYPPTTLETTLKYGSMDPAHRGNCFRVPDDFEDMSSDEDQVQNSCKMLHVKKVRPAAPGASLLDDSPIDLTCDEDQSLLPSPHAAPQPPPALKERTTSNDDFTPSKDVGFWTDEDEEGEMYDGEDEEMGEDSHVDQSTFKGTDDDFPVAHSQSSSDMEVDDRYDSESAEDGFDDQDEFEEGMLARPDYLTYLDRSPENTIGPATPADNNTKATGDISAQATCADSGTPKQQTINVIGEETTKDLNPPAFGKPLGLKPNHSKTNDFWRLPQQFLPTPGPLPSIAELTKNQSHYTTDTSKDVVETMGRKTGKLEFFAAREANKVLNAGAKLPWSLPHISAIPPDHTQQLNELFSNLQSLQGDRVVVPLPSSGLTSPRARFLETTQGPFHQVEPETVNAESAPDGSTAFDLEHSKKPSAVDEPVADTLAHPMTTQNDDEEVCTLQDAAQAPTASENTASESNKDEAAKVTDEPTKTPKSSKRKAEEISELVDEEELIESSETPLITQRAACLSPRRAARSRPSPPKRLRRMAEVVGYATLGGVAVMSALIATAPAL
FGRAMPH1-01G07671	no_name	FGRAMPH1-01T07671	protein_coding	2221	-	2	96	31	1.68483	0.429086	ORFs_ccds	FGRAMPH1-01T07671_1070_2219	1070	2219	158	2221	1_10349609_10350757	1149	65	15	45	0.555556	15	0.133333	0.0480939	0.425592	0.0816227	0.0257927	FGRAMPH1-01T07671_158_2221	1	0.558362	0	0.246516	0	max_P_sites	FGRAMPH1-01T07671_1070_2219:FGRAMPH1-01G07671:max_P_sites:protein_coding:ORFs_ccds:45:4.38664744749615:0.0816226919087653	MESRWTEAVHLIDGWRKRMAANGRPICDEELQMGLRLSPVRVRDVEETRHASGLRLSAVAEEEDEDVRMNSPCPSRCAPSVQLVPESEPEDDDNAHESDAESDYDVPIEDYDVDEPNVQILQQSTAAPLYHREQESSPLPEPPQLSPLKDSASAGNRGSHRSKQQGKRDFTTTAEEDNWDLPIESNPLPIQFNPDARDRVSSSSSLEEALLRSSNATPEAPSTPSRQGSQRSDQNDANQGSPNRSPRRTASRLPLPRNVEPAPQQSPLTMATIAAKLAASEREADAARVRAKLRAARSTRGVQKPKIASSQPEPQAADPPAKEPELKRSDVENVDPVKRDPVPADELKPEKRRRARRTSKKTSRRRSTLSPWELESLMNGNVQ
FGRAMPH1-01G07673	no_name	FGRAMPH1-01T07673	protein_coding	1471	-	3	176	26	4.76139	0.516655	ORFs_ccds	FGRAMPH1-01T07673_103_1042	103	1042	1	1044	1_10352988_10353926	939	239	19	176	0.534091	19	0.210526	0.00071322	0.236928	0.559049	0.0224959	FGRAMPH1-01T07673_1_1044	1	0.950959	0	0.366738	0	max_P_sites	FGRAMPH1-01T07673_103_1042:FGRAMPH1-01G07673:max_P_sites:protein_coding:ORFs_ccds:176:1.4159835558614:0.55904943033211	MAPLEESGDQFSVLPVKILATSSYPETAIHEIRIRKNAPKIPTANDSRSLFLKNIPADSTEPHFRSIFTQLVGAGRFETITFENESRTTLVVDPEQATKVAGFAKKRKRGDVEAEEREREEEAAQLPQIWLRRVQRSSSTAVVLLADEKSVQLVLKAISKLQKNKKYPTWGNDLSDDVPDLGSEWIASHLQLSRVDKTATQKAVHAFFTSFNRKEKEAVELAKRLRNEPDEDGFVTVTRGGRAAPASRNEAEEAKRRMIERETKKKSELKDFYRFQMRERRKAEQMALLKRFQDDRRKVDAMREKRGKFRPET
FGRAMPH1-01G07679	no_name	FGRAMPH1-01T07679	protein_coding	1361	-	6	11045	1197	324.919	26.1102	ORFs_ccds	FGRAMPH1-01T07679_142_1204	142	1204	142	1206	1_10360381_10361960	1062	16557	1193	10981	0.556142	1091	0.307058	4.18895e-07	0.394123	1107.28	3.32347	FGRAMPH1-01T07679_142_1206	6	1	0	1	0	max_P_sites	FGRAMPH1-01T07679_142_1204:FGRAMPH1-01G07679:max_P_sites:protein_coding:ORFs_ccds:10981:864.017711364804:1107.28233640687	MAAPITSRTETLQKYLKLDQKGMIMAEYVWVDAEGGTRSKSRTLPEKDYKPEDLPVWNFDGSSTKQAPGENSDVYLRPCAVYPDPFRGSPNIIVLAECYDSDGTPNKYNFRHDCVKVMKTYADEEPWFGLEQEYTLLGSDDRPYGWPAGGFPAPQGEYYCGVGTGKVVQRDIVEAHYKACLYAGIQISGTNAEVMPAQWEYQVGPCTGIEMGDQLWVSRFFLHRVAEEFGAKVSLHPKPIAGDWNGAGLHSNFSTKAMREEGGMKVIEEALKKLEPHHVECIAEYGEDNDLRLTGRHETGSIDSFSWGVANRGTSIRVPRETAAKGYGYFEDRRPASNADPYRVTKVLLQFSME
FGRAMPH1-01G07683	no_name	FGRAMPH1-01T07683	protein_coding	2010	-	3	523	122	10.4612	1.76517	ORFs_ccds	FGRAMPH1-01T07683_92_1214	92	1214	92	1216	1_10366009_10367232	1122	751	106	515	0.565049	101	0.376238	4.38193e-07	0.510628	2.31738	0.106898	FGRAMPH1-01T07683_92_1216	3	0.966102	0	0.73149	0	max_P_sites	FGRAMPH1-01T07683_92_1214:FGRAMPH1-01G07683:max_P_sites:protein_coding:ORFs_ccds:515:15.119155706742:2.31738479639207	MRLLYAVPATCALIYRAKSRNSLTPAGIFAATLTAIAHAYHPWNLPFALLCIFFLAGTRVTHIKEGIKADYTVRSKGTSGGEGPRTHVQVLANSLMASVLSLLHANQLRKREAAFADPNTPDPTGSLCFSWGGDLLVIGIIANYAAVAADTFSSELGILSSGQPRLITSPTLRKVPRGTNGGVTLLGLGAGLLGSIIIVTASMLFLPSCTEESAQTPAGGAPWTMLERRKFMGFMVLWGGLGSVLDSFLGGLFQRSVRDVRSGKIVEGEGGNRVLVAESAEGSAAHLKKEDVKEKSDDSAITDDHDAHAEVYNPKDKHRKSSFGDQRPSRTIENGWDLLDNNDVNFLMAAMMSVGGMAAASWYWDVPIQSVMGV
FGRAMPH1-01G07687	no_name	FGRAMPH1-01T07687	protein_coding	3556	-	5	1898	405	21.009	3.47328	ORFs_ccds	FGRAMPH1-01T07687_439_3256	439	3256	439	3258	1_10373136_10376172	2817	2673	355	1887	0.54372	334	0.389222	7.72911e-12	0.224067	7.47141	0.21251	FGRAMPH1-01T07687_439_3258	5	0.995384	0	0.790483	0	max_P_sites	FGRAMPH1-01T07687_439_3256:FGRAMPH1-01G07687:max_P_sites:protein_coding:ORFs_ccds:1887:6.33265036347303:7.47141026053105	MVATKLDGNAIAKSIREKLCAEVNEKQKINPRFKPCLKIIQVGDRSDSSTYVRMKLKAAAEAGIDSQLLHYPESISEAELLDHIRQHNNDPAVHGILVQLPLPKHISEYTVTSFVADEKDVDGFGTKNIGELAKRGGKPLFIPCTPKGCMILLKESGIDLKGKNAVVLGRSDIVGSPVSYLLRNADATVTVVHSKTQNIEQHVRNADVLVAAIGQPLFVPGSWIKPGAVVIDVGTNFLPDATKKSGHRLVGDVDYASAVEVASAITPVPGGVGPMTVAMLMQNVVDATTWYFESQKLRKTIPLPLKLEDPVPSDIAVSRAQTPKDITRIAAEIGIAPHELEPYGAYKAKVDLGLMQRLEHRRNGRYVVVTGITPTPLGEGKSTTTMGLAQALGAHVGRMTFANVRQPSQGPTFGIKGGAAGGGYSQVIPMDEFNMHLTGDIHAIGAANNLLAAAIETRIFHENTQKDGPLYKRLVPVKNGARKFAPVMFRRLKKLGIDKTNPDELTEDEIHRFARLDIDPETITWRRVLDVNDRHLRGITVGAAPTEKGQTRETGFDITVASECMAILALSNNLAEMRERLGSMVVATSRGGDPVTADDLGAGGALTALMKDAIKPNLMQTLEGTPVFVHAGPFANISIGQSSILADKLALKLAGTEADEDHQKKAGFVVTEAGFDFTMGGERFFNIKCRTSGLVPDVVVIVATVRALKVHGGAPPIAPGAALSPVYKEENVDILRAGCVNLKKQIANAKSFGIPVVVAINKFATDTDAEIAVIREEAVSAGAENAILSNHWAEGGKGAVDLAHGVIAAAEKPKDLKFTYNLEGTVQERLEAIGKQMYGAEKVELSELAQKKVDTYTRQGFGHLPICVAKTQYSLSHDPDLKGAPTGFTVPIRDVRLAAGAGYFYALAADIQTIPGLPTAPGYLNVDVNVETGEIEGLF
FGRAMPH1-01G07689	no_name	FGRAMPH1-01T07689	protein_coding	1849	+	3	1558	189	32.5425	2.96593	ORFs_ccds	FGRAMPH1-01T07689_111_1122	111	1122	111	1124	1_10377702_10378905	1011	2132	156	1549	0.582311	139	0.302158	7.91278e-08	0.842109	23.5656	0.148917	FGRAMPH1-01T07689_111_1124	3	0.992095	0	0.825099	0	max_P_sites	FGRAMPH1-01T07689_111_1122:FGRAMPH1-01G07689:max_P_sites:protein_coding:ORFs_ccds:1549:131.622693796667:23.5655972088496	MRPILLAGHERALTQIKFNKDGDLIFSVAKDQQICAWFSHNGERLGTYHGHVGAIWTVDVNPTSTMIASGSADNTIRLWEVKSGRLIKTWEFPTAVKRVEFNEDGTKLLGVTEKRMGYLSNIVVIDINPDLNAEQNDEKSLTIVCDESKATVAGWSALSKYIIAGHEDGSVSRYDAKTGDLLDNVPVHELNQPIVDLQWSPDRTYFITACKDKTSKLISARDLEVLKTYVADTPLNSATITPKKDFVILGGGQAAMDVTRTSARQGKFEARFYHKIFEDEIGRVRGHFGPLNTVAADPTGKSYASGGEDGYVRVHHFDKGYFDFNYEVERERINRMQ
FGRAMPH1-01G07691	no_name	FGRAMPH1-01T07691	protein_coding	3742	-	5	991	143	10.7445	1.24933	ORFs_ccds	FGRAMPH1-01T07691_398_3740	398	3740	398	3742	1_10379451_10383025	3342	1420	154	979	0.553626	140	0.314286	2.23428e-12	0.879612	1.89991	0.0485776	FGRAMPH1-01T07691_398_3742	5	0.953307	0	0.583957	0	max_P_sites	FGRAMPH1-01T07691_398_3740:FGRAMPH1-01G07691:max_P_sites:protein_coding:ORFs_ccds:979:1.08180777841933:1.89990613561627	MAPRSRANAVDTDASMSDAQEHRQAEDMEVDETPDYTDTENPSTTASSVAGEPTGDGRRRRTEVNQLRRSIFGKKHDRLGESKEDDTIRRFRYLLGLTDLFRHFIETNPDPKIRDIMTEIDRQNAEAARAKKGAGRQGGATSERRRRTEAEEDAELLKDEKQGGSAETVFRESPSFVHGLMRDYQIAGLNWLISLHENGISGILADEMGLGKTLQTISFLGYLRHILDITGPHLVIVPKSTLDNWKREFAKWTPEVDVLVLQGAKDERQALINDRLVDEKFDVCITSYEMVLREKSHLKKFAWEYIIIDEAHRIKNEESSLSQVIRLFDSRNRLLITGTPLQNNLHELWALLNFLLPDVFGDSEAFDQWFSGQDRDQDTVVQQLHRVLRPFLLRRVKSDVEKSLLPKKEVNVYLGMSEMQVKWYQKILEKDIDAVNGAGGKRESKTRLLNIVMQLRKCCNHPYLFEGAEPGPPYTTDEHLVYNAGKMAVLDKLLKRLQKQGSRVLIFSQMSRLLDILEDYCVFREYKYCRIDGGTAHEDRIAAIDEYNKPGSEKFVFLLTTRAGGLGINLTTADIVVLYDSDWNPQADLQAMDRAHRIGQTKQVVVYRFVTENAIEEKVLERAAQKLRLDQLVIQQGRAQQAAKAAANKDELLSMIQHGAEKVFQSKGATGTMGSKDGEVDDDDIDAILARGEDRTKELNAKYEKLGIDDLQKFTSESAYEWNGENFANTKKNINTTWINPAKRERKEQSYSMDKYFRQTMYPNPKADAKPKAPRAPKQVPVHDYQFYPPRLRDLQDRETAYYRKEIGYKVPLADGEEDTLEEREAERALDQQEIDNATPLTEEEREEKETLSLQGFGDWNKRDFQQFVNGSGKYGRHEYEGISQEIDSKSPPEIKAYAKVFWQRYTEIADYPKYIKTIEDGEERTRRIEHHQKLLKKKMGQYRVPLQQLKINYSVSTTNKKVYTEEEDRFLLVLLDRYGIDSEGLYEKMRDDIRESPLFRFDWFFLSRTPIELSRRCTTLITTIVKEFEDVPARNGVNGKSKREPDDENDEDSILGMAPAKKKAKNEVKNKALDNVKSVKSSKNSSATPSRASSVASTASAGGSAKSKKGRKK
FGRAMPH1-01G07693	no_name	FGRAMPH1-01T07693	protein_coding	732	+	1	611	71	32.9918	3.09016	ORFs_ccds	FGRAMPH1-01T07693_31_730	31	730	1	732	1_10383923_10384623	699	810	70	594	0.531987	69	0.333333	3.47813e-06	0.546185	4.21479	0.139609	FGRAMPH1-01T07693_1_732	1	0.965714	0	0.824286	0	max_P_sites	FGRAMPH1-01T07693_31_730:FGRAMPH1-01G07693:max_P_sites:protein_coding:ORFs_ccds:594:22.0745007903542:4.21479220821819	MGKQPAQQETPEQLLDVFKAAALSVTKLYKISAAGQSKARADGYQDCLDDLVQFLDKEGLGLRDGEGRNIRKWATERLDGRENSSMNTESEDEAEKVETASSPEISRQSVPPQQPSQMRTDSAPPSIPPIHEEPTPIVVPSQDSFNFQSSHPYPNIATLDLSDSRSHDDTPTLTRSSKSRLTGNSSRACPRGAGHLVQRAGSKRKLNFDEIFDLGSLSGKDTFGNGGKRSRHA
FGRAMPH1-01G07697	no_name	FGRAMPH1-01T07697	protein_coding	3856	+	7	2498	570	26.2254	4.40716	ORFs_ccds	FGRAMPH1-01T07697_786_3216	786	3216	786	3218	1_10389342_10392148	2430	3522	475	2445	0.569734	444	0.326577	1.14595e-08	0.257351	22.5488	0.295635	FGRAMPH1-01T07697_786_3218	7	0.995475	0	0.865899	0	max_P_sites	FGRAMPH1-01T07697_786_3216:FGRAMPH1-01G07697:max_P_sites:protein_coding:ORFs_ccds:2445:29.8055057304493:22.548801476627	MTSRTDSNRPNLRVTIIAADGLYKRDVFRFPDPFAVATINGEQTKTTTVSKRTLNPYWNESFDFRTNEDGILAVQVFDQKKFKKKDQGFLGVINIRVGDVIPELSADADDQMLTRDLKKSTDNLVVHGKLIINLSCNLSAPARGGQTSTARPSLGTGPSNASNLSAPPPENRPGSSMSGPNGAGGSQVNLAHRPSSINSVGGASATGPNASGPTRQANQLSPFEDAQGRLPAGWERREDNLGRTYYVDHNTRTTSWNRPTATGAQEQRNDREAATQVERQRHQNRTLPEERTGSNSPTMHAQQPQPAASPATNGGAVMHTGATSPGTGELPPGWEQRWTPEGRPYFVDHNTRTTTWVDPRRQQYIRMYGGQNNANGQIQQQPVSQLGPLPSGWEMRLTNTARVYFVDHNTKTTTWDDPRLPSSLDQNVPQYKRDFRRKLIYFRSQPAMRILSGQCHIKVRRSHIFEDSFAEITRQSATDLKKRLMIKFDGEDGLDYGGLSREFFFLLSHEMFNPFYCLFEYSAHDNYTLQINPHSGINPEHLNYFKFIGRVVGLAIFHRRFLDAFFIGALYKMMLGKAVALADMEGVDADFHRSLQWMLDNDISGGILEQTFSTEDERFGVLTTEDLIPGGRDIEVTNENKKEYVDLMVKWRIEKRIAEQFQAFKEGFQELIPQDLINVFDERELELLIGGIAEIDVDDWKKHTDYRGYTESDEVVQNFWATVRSWDGEQKSRLLQFTTGTSRIPVNGFKDLQGSDGPRRFTIEKAGEITNLPKAHTCFNRLDLPPYKSLEMLQQKLTIAVEETMGFGQE
FGRAMPH1-01G07699	no_name	FGRAMPH1-01T07699	protein_coding	1278	-	3	335	44	10.7997	1.08998	ORFs_ccds	FGRAMPH1-01T07699_1_1276	1	1276	1	1278	1_10393158_10394539	1275	504	47	335	0.567164	44	0.477273	7.04054e-06	0.435842	0.947023	0.0779005	FGRAMPH1-01T07699_1_1278	3	0.941915	0	0.414443	0	max_P_sites	FGRAMPH1-01T07699_1_1276:FGRAMPH1-01G07699:max_P_sites:protein_coding:ORFs_ccds:335:2.54938422406525:0.94702253991874	MFIGGLNWETTDQSLRDYFAQFGEVVECTVMRDSSTGRSRGFGFLTFKDAKTVNIVMVKEHFLDGKIIDPKRAIPRDEQEKTSKIFVGGVSQETTDQEFKEYFAQFGRVVDATLMMDKDTGRPRGFGFVTFENEAGVDACINVPLEIHGKPIEVKKAQPRGNLREEEEASRRGKFRKDGDQSNQGSMGQQMGNNNGMTPQVMAQYFQRMQQYFTMMQSQMAMSRGMPMNPAMWQNMMQMQQMQQQMMGGRGGGANAQNMMQNMNPQMAQQMQQQMQQMMQQQGQQGGQDAGSGSASPTASTNGGAGRGYDNNNNFNQYQQQQPQGGRRGGRGGYGGHGGGHGGYNMGGGGGAPTSWEGMYDDVPQPNPNQGPGSFNRAGSVGGSSDPQHAPPANAPTGPKNAGKPGANYRGGGRGGNRGFHPYSR
FGRAMPH1-01G07701	no_name	FGRAMPH1-01T07701	protein_coding	366	-	2	259	27	25.2268	2.10929	ORFs_ccds	FGRAMPH1-01T07701_1_364	1	364	1	366	1_10395635_10396068	363	359	27	259	0.555985	27	0.259259	0.00120385	0.70982	3.78493	0.203022	FGRAMPH1-01T07701_1_366	2	0.883978	0	0.527624	0	max_P_sites	FGRAMPH1-01T07701_1_364:FGRAMPH1-01G07701:max_P_sites:protein_coding:ORFs_ccds:259:1.76662427163189:3.78492796046516	MTEPENFEDDLFADLYDDNDAPKPAPAAPVAAPAAPPAPEVQPPTNNTHDNDDHNATYQHQDVAGDEYMTQDQDDDDDDVDFNLGGGGGGYGSHTGQAGMHDDDQAPPYGTVHKASAKEDG
FGRAMPH1-01G07703	no_name	FGRAMPH1-01T07703	protein_coding	1931	+	6	135	92	3.29777	1.38995	ORFs_ccds	FGRAMPH1-01T07703_611_1757	611	1757	200	1759	1_10397978_10399283	1146	124	60	67	0.641791	56	0.196429	1.21252e-05	0.157306	0.101689	0.0877829	FGRAMPH1-01T07703_200_1759	4	0.741064	0	0.561465	0	max_P_sites	FGRAMPH1-01T07703_611_1757:FGRAMPH1-01G07703:max_P_sites:protein_coding:ORFs_ccds:67:0.0992812827698381:0.101689143733336	MPKKSEGKILRPQYKEILKDPANALHLINYPTVPANATPKETDAINSRITRINKFKKLLQASTISLPDLRQLAWSGVPQEVRAITWQLLLSYLPANSERRVATLERKRKEYLDGVRQAFERGGGPTTTSANTASTGRTRGLDEAIWHQISIDVPRTNPHIELYSYEATQRSLERILYLWAVRHPASGYVQGINDLVTPFWQVFLGIYIGDPDIESGMDPGQLPKSVLDAVEADSFCPGIQRQVTALRDLTARIDANLSKHLEQEGIEFIQFSFRWMNCLLMREFSVKNTIRMWDTYLAEEQGFSEFHLYVCAAFLVKWSDKLLDMDFQEIMMFLQSLPTKGWTEKDIELLLSEAFIWQSLFKGSAAHLKGQPAREPVTNLQL
FGRAMPH1-01G07705	no_name	FGRAMPH1-01T07705	protein_coding	1857	-	1	142	66	3.14593	1.07162	ORFs_ccds	FGRAMPH1-01T07705_193_1855	193	1855	1	1857	1_10399898_10401559	1662	197	67	137	0.591241	65	0.307692	0.0172884	0.0242083	0.28917	0.0756486	FGRAMPH1-01T07705_1_1857	1	0.656231	0	0.418423	0	max_P_sites	FGRAMPH1-01T07705_193_1855:FGRAMPH1-01G07705:max_P_sites:protein_coding:ORFs_ccds:137:0.995415273511858:0.289170286349401	MADARARHESLLSKRSYDLYDASERYRSRRGRHPPPGFDKWVEAAIASKSIIVEDYFDRIYKDLSPFWALDAHTLARRASAWHWVVKVRNGEATGVGDTTDRVPWLTLWTDLVKEFAKDLPDVDMPINYMDEPRLLVPFEDLSKLVEQERGNRRIAPMREVFTKFKSLSKLDDEKPQPYDPYWYNSSASYWELARVTCDPNTPSRNVQQVSDFKAPVEYPSNWSPEYAYRGYIKNWTASQDPCLQPHLRQMHGSFVAPLSLSTSTELIPLFGGSKLPMNNEILIPGAMYLTADEFYSGGDKMGPAWHAKKTGIVWRGDASGGEPRPDVWHRFHRHRLMQMLNGSYVDSVEHQGVKPKTFQLPNPDHYNSTHRATNTLGQWLKDISDCGFKRLLCEKVGCEQFSPYYRELKHMPMKEQYAFKFLPDTDGNSFSARFRGFLRSSSMPLKATIYAEWHDDRLTPWVHFVPFDNTFQDLYPILEFFTDEEAGGDTAARFIAEKGRDWASQVLRREDMRLYTWRLLLEWARVCDEDREKLGFIRDLVEPRKDSIRRYSY
FGRAMPH1-01G07707	no_name	FGRAMPH1-01T07707	protein_coding	1648	+	4	726	149	17.2998	2.73908	ORFs_ccds	FGRAMPH1-01T07707_658_1324	658	1324	658	1326	1_10405192_10406099	666	1079	105	707	0.579915	83	0.385542	9.90728e-06	0.915737	10.2727	0.228573	FGRAMPH1-01T07707_658_1326	4	0.971514	0	0.797601	0	max_P_sites	FGRAMPH1-01T07707_658_1324:FGRAMPH1-01G07707:max_P_sites:protein_coding:ORFs_ccds:707:7.36189931827527:10.2727041741663	MLSSTRSAASMALRAKPTTTVIPFRTAAAAFTTNSRRDASALQTQSATGVGNVRREVPLPSEIPPKGALQYALTTLDAVTNWARQSSLWPMTFGLACCAVEMMHLSTPRYDQDRLGIIFRASPRQSDVMIVAGTLTNKMAPALRQVYDQMPEPRWVISMGSCANGGGYYHYSYAVVRGCDRVVPVDVYVPGCPPTSEALMYGIFQLQRKMRQTRITRQWIRK
FGRAMPH1-01G07715	no_name	FGRAMPH1-01T07715	protein_coding	1684	+	3	578	109	14.0475	1.9715	ORFs_ccds	FGRAMPH1-01T07715_297_1365	297	1365	297	1367	1_10420868_10422043	1068	837	82	567	0.601411	71	0.323944	3.41367e-06	0.607266	4.60927	0.101607	FGRAMPH1-01T07715_297_1367	3	0.924228	0	0.530402	0	max_P_sites	FGRAMPH1-01T07715_297_1365:FGRAMPH1-01G07715:max_P_sites:protein_coding:ORFs_ccds:567:0.909154120499302:4.60926735775779	MSTLFGSASSAAATSIGDLKQDVALSDPPTDTISGLSFSPAPNGPDFLAISSWDNKVRIYEIATNGQSQGRHAYEHSQPVLSCDFSKDGTKIVSAGADKNIKVCDLASQQDIVVGTHDQPVRTARFFDSGNGPMVVSGSWDKTVKYWDLRQQGPAATVACQERVYTMDVRDNLCVVGTADRYINVIDLKNPTKFYKTLQSPLKWQTRVVSCFTDSAGFAIGSIEGRCAIQYVEAKDSSANFSFKCHRDPPANGVTNVHAVNDISFHPVHGTFSTAGSDGTFHFWDKDAKHRLKGYPNVGGSITSTTFNKNGSIFAYAVGYDWAKGYQHNTQSYPIKVMLHPVTNDECKPRPSAKKR
FGRAMPH1-01G07717	no_name	FGRAMPH1-01T07717	protein_coding	1302	-	2	1647	215	50.4201	4.93088	ORFs_ccds	FGRAMPH1-01T07717_403_1018	403	1018	403	1020	1_10422711_10423376	615	2228	147	1551	0.527402	135	0.407407	9.67081e-06	0.228449	33.811	0.283441	FGRAMPH1-01T07717_403_1020	2	1	0	0.949511	0	max_P_sites	FGRAMPH1-01T07717_403_1018:FGRAMPH1-01G07717:max_P_sites:protein_coding:ORFs_ccds:1551:195.505395797761:33.8109686159663	MPRITASVSKVTRTLTESHRHAGVALMPKYAELLGSSSEQSESRGLKTTHRPTPQPSIAGRTRPLMQSFSSSASSRAPVNHVDTMVLPKIYATPSHNEPLPRMPLLPDNYGSYHNSMSDATDLSTGHRPIIFAINPDIVVPGAPLANMDATNMDSIDVKFVHDQPKISTAAAGEQYNPERSTFMIDMYRSMKEDLLSVAPQLKRN
FGRAMPH1-01G07723	no_name	FGRAMPH1-01T07723	protein_coding	1405	+	2	40	2	1.22562	0.0491103	ORFs_ccds	FGRAMPH1-01T07723_392_1358	392	1358	392	1360	1_10427227_10428245	966	58	2	37	0.675676	2	NA	0.00725625	NA	0.083329	NA	FGRAMPH1-01T07723_392_1360	2	0.706308	0	0.0713547	0	max_P_sites	FGRAMPH1-01T07723_392_1358:FGRAMPH1-01G07723:max_P_sites:protein_coding:ORFs_ccds:37:0.660869767895768:0.0833290420916521	MTEYEPRKRVVDSPKVWTTLITNLSYLPGLLTLDHSLRVAKSQYPLVALYTDTFPPEGHAALRARGIPTQHIPYLLPTKGKDYSNDPRFYDCWSKLTPFSLTEYDRVVQLDSDMLVLRNMDELMDLELDAPSIAETGDKTISKRVFAAGHACVCNPLKKPHYPKDWVKENCAFTSQHSTPDIAQTEAADPSVGPLGFMNGGLQVVNPSQGLYAQIVAHMEADAVNMDFADQSLLSDLYRERWVPLPYIYNALKTMRWEGVHNTIWRDESVKNIHYILSPKPWDEINDKGEWTGKDESHKWWVDVNRMRKEAEKEKGIPDDGF
FGRAMPH1-01G07725	no_name	FGRAMPH1-01T07725	protein_coding	7363	-	3	491	276	2.697	1.1259	ORFs_ccds	FGRAMPH1-01T07725_479_7019	479	7019	377	7021	1_10428742_10435395	6540	656	252	470	0.559574	242	0.355372	2.37051e-09	0.236341	0.272663	0.0685637	FGRAMPH1-01T07725_377_7021	3	0.701789	0	0.46582	0	max_P_sites	FGRAMPH1-01T07725_479_7019:FGRAMPH1-01G07725:max_P_sites:protein_coding:ORFs_ccds:470:1.32871024042327:0.272662999961266	MDNLDLAIGRNTVFEFRDVGIKLKKLNKLLQLPDTFKLKKAKVLLLRVTIPMDFYTSPIIVEVDGVDIALQVIGNESKPSRSPGTRTPDESVAVPNTVDLAQSFLETQPKSERRKLEDALAAESQDLGASVSMSDDGSEDDLAYGTGQALSLPAFLADFLQGIVDRMQVRIKGVNFQLDVEVLVEPSSTTNEMVSFQVALEGIDVEGVTTRSYDDAGFPTIVHKEGKRHVSLSNVRAYLISEANVFSALAKSPSIASPSLASSPAMTRNPPSRQATELSLASLRDEPVSSSQASIRSNEPESASHHSLPENDHILSSQHSIDQRLESSLRQSLQRKDPLADSHESLQDDYFMDQEPVEQDYPLGDSEDALGIPYEFSNPQDDDAEDSPATPRASMYHDFNNAANDETLFHSILLPGEHGSQSTVLENERSMWSTPEREARSAPNLETPVAQFNMEASSSSIQNEQLRRTFSSESFGVASTEELAQSHMYTHEDAESMYMSAFSQTNAQPAAILSPVIPSPVVLSPVVSNDNLTSLKPQDEPAPEVEQTTEPEKPDSPVLDTSVHELARPQTPEPELSIAEAPVPETSSPKALSLRAPSPVTEDAPSPVREHRKPEGFIPGAWDDDYDDPEEEPVASTTLRRSAYRSKILSDPADASDSESSEPAFSRACLTDIDPENPRASTKQQEDVATPKGPTRLVKEILNLKTISIYIPSQHQHIQVQPASSESVAELSQSLGQSAYPQAPGAFSVHGATHAQQRSSQGTSSVENSLEVDLSPINLRFDASLGFLLAMVVGKLLEAVKDKKPSPAEGSKQDTASKDAPSKETPNVKVTFEEIKLDFVNRLGGISDTPERYLDPSAFIFDQEVLLNATLQNLAISITQTEISTTPVTKGRLTTQPAVLTRIDLQKFRFGYANGDIISFDSGKPMSTSVRDTFLSDGTDIGIKILQSGGNTKTEVQTLPLVFQLDLRRLDETFSWFGGLSSFLNMSASIASSPAPTPKPAAVVQKPRGVRFDTPVDPDDKSAASENKINLRIGGSWVELIGKDCSMIAETSAIKLISRDEVIGMACSMMRVSGPHLKNSAAEPPINTEIGGVRVEFLTTPKDTDLEKLLELIMPSKHQFDGENDEIMVDTLLRQRRKGSVLRVTVDTVSVRVQNMPLLSVLPNLGEEVAKLSTVAKYLPEDDRPGLLTLGKIRKVGLSLDFGGKLGHLGTDIQDLHVGHISIPSLVAIALHDISVQRNRSEELVSTSPYGARDISLRSPVLMARMIGDEIEPVIKLKMQDLCIEYRVPTIMDLLELGEDATPQDFEASLAASVANLGDQAHHVLTGAPGSPGGKAKSGKPMTLDIGFRDCLLGLNPLGQPSKMVIALTDAHLVALLPQDVETNAVFTINKSSILLINDVAEVKMNELPATQRSRASSSTSRQVSDMCARGYVDICYISSAKVTVDVKELEDGEKQLVVELKDDLLVLETCADSMQTLVSLANALKPPTPPSKENKYLTDVVPMQDLLASISAEAFGRPEGEYDFDQDFAGAQEMAGSGSEADYNTDSPLQVQSRYYDEPVAEELFDATSSSIISRGSQRSGPMMQDTNEGVLLTGFEPTSQQSIDSDDLVIHDDYYDQGASKDSKAKVWNSMKNSYDLAPSDLVKRSILRVKVRDVHVIWNLFDGYDWVHTRDVITKAVQDVEAKAYERQARAGQVHVYEEELEDEEAIGDFLFNSIYIGIPANRDPQELSRAINEGFNDGATETESVATTAFTSATNRTARARPRSKRLKLKRSKHHKITFELQGVDADLFVFPPNSGETLNSIDVRIKTLDVFDHVPTSTWKKFATYDQDMGEREMGTSMVHLEMLNVKPQPSLEASEIVLRATILPLRLHVDQDALDFITRFFEFKDDQVPVHTSKSDVPFLQRAEINNISVKLDFKPKRVDYAGLRSGHTTEFMNFIVLEEARMVLRHVIIYGISGFEKLGKTLNDIWTPDVKANQLPGILAGLAPVRSLVNVGSGFRDLVEVPIREYKKDGRVIRSISKGATAFARTTGTELVKLGAKLAVGTQYALQGAEGMLSGPQQVYEGWDDDDVDPDEQRQISLYADQPTGVISGIRGGYRSLARDVNLVRDAIIAVPGEVMESSTASGAARAVLKRAPTIIFRPAVGVTRAIGQTLMGATNSIDPNNRRRIEEKYKRY
FGRAMPH1-01G07727	no_name	FGRAMPH1-01T07727	protein_coding	1995	-	2	294	61	5.94436	0.904762	ORFs_ccds	FGRAMPH1-01T07727_451_1921	451	1921	316	1923	1_10436731_10438248	1470	389	58	269	0.60223	55	0.272727	3.28706e-08	0.795553	0.642769	0.0455118	FGRAMPH1-01T07727_316_1923	2	0.880191	0	0.50919	0	max_P_sites	FGRAMPH1-01T07727_451_1921:FGRAMPH1-01G07727:max_P_sites:protein_coding:ORFs_ccds:269:0.226687457480292:0.642769199986209	MSNLRRSDHASKPHIAVVGAGLAGLRCADVLLQNGFQVTIIEARNRVGGRLHQETLPNGHLADVGPNWIHGTDDNPMLDLAKQTNTAVSDWDSTSCVFAEDGELFPLKDGEKYSTMVWDIVQEAFKHANNSSHDIDPKESLHDFFVQKVTEKVPSTEADHEKKRNIVMQISEMWGAFIGSPVYRQSLKFFWLEECIEGENLFCAGTYKKVLDEVAKPALEGAEIKFETQVDEISYRTSPEEKAKLRTQSGQTLEFDEIVMTAPLGWLKRNLDAFEPALPARMTKAIGAIGYGCLEKVYINFPKAFWLGSESDDRKAEGFVQWLSPNYVPDLNPKRWNQEVVELASLGPEVSHPTLLFYTYGEQSQFITGELLKISDPKKKDEFLLNFFKPYYSLLPHYSESDPDCKPSGFMATDWLHDELSGYGSYSNFQVGLEEGDVDIRTMREGLPDHGLWLAGEHTAPFVGLGTATGAYWSGEAVGKRIAEAYGRNK
FGRAMPH1-01G07731	no_name	FGRAMPH1-01T07731	protein_coding	1981	+	4	1659	219	33.1212	3.30843	ORFs_ccds	FGRAMPH1-01T07731_323_1856	323	1856	323	1858	1_10440510_10442203	1533	2495	217	1645	0.561702	193	0.295337	3.28974e-10	0.688289	14.5738	0.215661	FGRAMPH1-01T07731_323_1858	4	0.991525	0	0.788788	0	max_P_sites	FGRAMPH1-01T07731_323_1856:FGRAMPH1-01G07731:max_P_sites:protein_coding:ORFs_ccds:1645:16.7120525204535:14.573814321174	MTDTFSREEVRSHTSDESLWCIIDSTVYDLTDFVDAHPGGETVLRQVAGQDATTAFYNLHRHEVLTKYKDLAVGTIEGEKAQVITPQPGDLSQVPYAEPLWLAEPFRSPYYKDSHRELRRKLREFVDSELYEEAQECEATGRYISQKMIDRMSELGILHMRLGPGKHLHGVNLMGGAVKGEEFDYFHDLIVSQELARAMARGFADGNMAGMTISLTAVLNFARDEAWKNKIANEVFSGKKKICLAITEAFAGSDVAGLRTTAEKTPDGKHYIINGTKKWITNGVWCDYFVTGARTDKGLSVFLIERGEGVETKQIKTSYSTTAGTAYVTFDNVKVPAENMLGKENKGIQVILSNFNHERWTMVCGSLRLSRSIVEECLKWANQRQVFGKSLIDQPVIRQKLAKMIALVEANQSWLETITYQMCHMPYSQQAQHLAGPIGLLKMSATRAAHEVADESVQIWGGRGITQTGMGKFIEMFHRTYKFDAILGGAEEVLGDLGVRQAMRNFPNAKL
FGRAMPH1-01G07735	no_name	FGRAMPH1-01T07735	protein_coding	1979	-	9	678	133	13.5068	1.95553	ORFs_ccds	FGRAMPH1-01T07735_237_789	237	789	237	791	1_10444115_10445271	552	1230	46	659	0.517451	34	0.294118	0.000647488	0.985815	8.83444	0.0560523	FGRAMPH1-01T07735_237_791	8	0.943739	0	0.577132	0	max_P_sites	FGRAMPH1-01T07735_237_789:FGRAMPH1-01G07735:max_P_sites:protein_coding:ORFs_ccds:659:49.0275355720198:8.83444015823825	MDSFQQQQQQQPRGACYSCGSTAHQARDCPTKGPAKCYNCGGEGHMSRDCTEPMKDNKSCYKCGQPGHISRDCPMSGGSGQATELKLTDFQCGEIGHIARNCNKSSYGNNYGGGFQQQGGAGKTCYSCGGFGHMSRECVNGMKCYNCGESGHYSRDCPKESAGGEKICYKCQQPGHVQSQCPGN
FGRAMPH1-01G07741	no_name	FGRAMPH1-01T07741	protein_coding	1230	-	1	14	294	0.757724	5.12114	ORFs_ccds	FGRAMPH1-01T07741_58_1228	58	1228	1	1230	1_10450195_10451364	1170	36	294	14	0.642857	294	0.173469	0.0244465	0.425691	0.0151551	42.0677	FGRAMPH1-01T07741_1_1230	1	0.291702	0	0.0932421	0	max_P_sites	FGRAMPH1-01T07741_58_1228:FGRAMPH1-01G07741:max_P_sites:protein_coding:ORFs_ccds:14:0.0314048402139548:0.0151551117000206	MDNDNWKEGHTRAAGQKRFKSSQKVSIKERVKHLTWAWFTFVMSTGGIALLLHSTPHQFKGLEVIGKIYFILTIVLFFTIVSGLVLRFTTTPNALRNSLMHPTESLFFPCSLLSIATIISNAGAYGVPSAGPWLADALRVCFWLYAGVTILSAIVQYFVLFTGAHLPIHSMTPAWILPIFPIMLTGTLASSLMSTQSSEHRMAMLVAGVTFQGLGWTVAFLIYPLYVGRLMQDGLPAPAMRPGMFIAVGPAGYTSVAIIGMSRALPEGYGYFATYPMAQDVLRIVALWLSIWIWCVGFWFFGFALLAVLSSAFKRKLQFSMTWWALVFPNIGFTLATGNIGQELESEGIQWVASVSTVFLVIMWFVVLYGMVSAVVRKKLLWPGRDGDES
FGRAMPH1-01G07743	no_name	FGRAMPH1-01T07743	protein_coding	2324	-	2	61	18	1.02539	0.223752	ORFs_ccds	FGRAMPH1-01T07743_408_2322	408	2322	93	2324	1_10452061_10454020	1914	83	17	55	0.636364	16	0.5625	0.0205855	0.447328	0.0648809	0.0167278	FGRAMPH1-01T07743_93_2324	2	0.497648	0	0.203868	0	max_P_sites	FGRAMPH1-01T07743_408_2322:FGRAMPH1-01G07743:max_P_sites:protein_coding:ORFs_ccds:55:0.0221703377932082:0.0648808965329848	MKKKDLVGIPVIQSKVAFTGILSFTIVFVSWSGHNWEGVTYHRFSLFQAINVGDKDNRAIWKPVFDRRQSLLRIRRWLESSTTTSNLRPQLPTRLLHCQPSSSPGGNPRVKLVNAVNLDPSTRYSALTHRWGAVQPLMLLKAREVAFHDNIPFASIPATFQDAIKLANDIGIEYVWIDSLCIIQDSKYDWQTEAARMSSVYSQSYVTIAATAAQDSAAGLKDQTSMLRHPCEITPSWTGFEDEIPSGPVRIIIRSGFCDEVLSKPLFRRGWTFQEWILSPRTIHVARDQLWWTSATNMKSQGHASNETCEAYEFDVDRDHVHTMTPGDLYLLANESTGTSSRVWHDLLQEYTSRDLTFESDRLVAFAGIAALYQSFAKIPPGSYLAGLWRQVLLEDLLWSVIDGRKVLPPQLYRGPSWSWASVEPTPNQNGKFSVGMKDIGFNLLPHGEPWTAVATVREAFVEAIGSEFGPVSGGHLVFHGPLIKARHGLVVIDLSDRLTAEQAAKFVPGGKLRYTRSYVSMPNQTDAAAKARAEGEITMVHLDAVPTSLVSDEEIDIYLAVTHCRVDLAEDPTAHVLALVRGLEKGEYRRIGYAQLFEGIMDPWKETKDFGVFGALTDENEYLSVGDRPGYYNYRIV
FGRAMPH1-01G07747	no_name	FGRAMPH1-01T07747	protein_coding	2243	+	2	87	32	1.54258	0.427107	ORFs_ccds	FGRAMPH1-01T07747_75_2157	75	2157	75	2159	1_10457238_10459370	2082	120	31	80	0.6125	30	0.333333	1.2452e-05	0.636739	0.0590158	0.0189544	FGRAMPH1-01T07747_75_2159	2	0.614498	0	0.261162	0	max_P_sites	FGRAMPH1-01T07747_75_2157:FGRAMPH1-01G07747:max_P_sites:protein_coding:ORFs_ccds:80:0.0791062534480936:0.05901580349813	MTSWFASGRPALFDAINSACELIDQQIASDLEATKQELNKALQRRDYNASRISELANENARLKEQLRQQASSKPAGNNKQTQTSSTSNPSENSDEPDWKLECAKVSQKFKALSANFKQAKDALRKRKEERDRWVEHATVLEEKIKTAEKERGINITERQNRNTRATTLPAGRTAEEAASSPHTSFTSEAGVDQADLDLPPLAAASLHENNQPLPDTKAAHPSSDATQSDAESRHDNNELPELPPQNYVKNYVKIKQEPSSDPIIISEREVRKRKRDNEDCREMPLQRIKVEADERSSSPLEPLGPATIVPNESIDLGDVAQRLLTPRKRRELEESQKQEKIKSEPFATATTTPRTLFVRPDPPQIARPIERTYALTPMSVNRRVVRPGKENPITPLRKGLERGISTLAEDGEAYRKKNDTDAAPKGKLDALLNGSAAQDGAPTGRLTPRSVARPNTIAEDLAIPGRRVLPFEAAGRAKDRPAVQQMLTPNRTPTIAATSKVTPQNVRSPLASKQGAQSGLRHKPLSQLRPDDFKINPQANFGHDFAFTDVVRDRDERSRMQGCIDMHCCGKEYRELAKSHRPKSPLTAAERQEEQKLLEEYLGDFAYKLGTMDKKEREELWVEAKMRELSNKYNSHRYHYARMRSPPGFWNADFPDTQELERERSEAVQREKQTVRDRHREAMRPGGRWLFRDE
FGRAMPH1-01G07749	no_name	FGRAMPH1-01T07749	protein_coding	3800	+	6	383	232	4.34763	1.79184	ORFs_ccds	FGRAMPH1-01T07749_632_3398	632	3398	566	3400	1_10460559_10463526	2766	463	160	335	0.570149	157	0.407643	2.88163e-06	0.149608	0.45077	0.0705609	FGRAMPH1-01T07749_566_3400	5	0.796892	0.000361399	0.522588	0	max_P_sites	FGRAMPH1-01T07749_632_3398:FGRAMPH1-01G07749:max_P_sites:protein_coding:ORFs_ccds:335:2.25950099475747:0.450770023390175	MVGPGGPRRRQPPPFVPQSQYQQQHHHHQAVNHMYNNNYMNYGQQQYYGYPPQYQTGHYQNAQYHNAQYQGGQYQAAQFQNGQYQNAQYHNAGMPSPGAYMGYQQHYGRSPPVHQFVPMSGVSVPPSFPTRPAQQQSPALPTQPPAPASLPPQTPTSTHSSQIIPTSTPPVTQETEPAPPAPPVAPAEPPRQPSPVPVPAAAAVPAPVHVHVHIPVPQEPFRAPLPWYSHPDEKFPVRTKRPGRWRKRLNADSANVSLPAIDQHNAAAEQASVPEASSTEPSVSALTPATSTAPSEAAATPRQSSETPASVQQRSRANTATSATSTSTNRPATRSSATPAPALPSLPKANTKDAKPARAEKPVNGDAATESAPEQEVTAEDSEKPAESESTAAGPAPAVKAPPSSWAKLFSKPASAAAGKTEESNGAAPVDTVANGRATESPAGTPNGAAPSFSKVNANSVAEAIHTFHVGLADQVSFLEPRGLINTGNMCYMNSVLQVLMFCLPFYDFLNQISKRAVHSFKSDTPLIDAMIMFMHEFKTIKSAAGVEPLRLALKNEELERYGEPFTPEFVYEAIRQLPRFASMRRGHQQDAEEFLGFLLQSLDDECTTVLKNFTPDEAEHQLSAGSDAGGADDWLEVGRKQKSAVSRSSGSNSSSPISRIFGGLLRSEFRVPGLKDSITTEPYQPLQLDIGSSDVRNVVDALRGLTRPERLQGDFNSPRGKEVTATKQVFIESLPPVLILHLKRFQFDAEGNGTVKIWKKIGYPLELEIPREALSRQKRQTLGEEGMPKYKLISVVYHHGKNASGGHYTVDVRRQEGREWIRIDDTSIRRVRSEDVAEGGEEEEVKNTRKDGSSLGNRFGAVLDEDAGDDDGWSKVTSPAGGAKKWSSVANGTNGTPKAAKPIKDNIKDNKVAYLLFYQRV
FGRAMPH1-01G07751	no_name	FGRAMPH1-01T07751	protein_coding	1134	-	3	787	167	28.2584	4.34656	ORFs_ccds	FGRAMPH1-01T07751_302_671	302	671	302	673	1_10464372_10464965	369	1228	77	710	0.608451	61	0.442623	3.46142e-05	0.0321055	20.3328	0.310666	FGRAMPH1-01T07751_302_673	3	1	0	0.896739	0	max_P_sites	FGRAMPH1-01T07751_302_671:FGRAMPH1-01G07751:max_P_sites:protein_coding:ORFs_ccds:710:40.7066338874953:20.3328163499344	MKYSLAPFILRRPWLARFFKPAATWYVNTAGYRQMGLKYDDLLEEENETAQAALKRLSNRESYERIYRIRRAVQCSYQHKLLPKDQWTTSAADKPYLQPLMEEVAAEKAEKNELDSIAVVRKH
FGRAMPH1-01G07757	no_name	FGRAMPH1-01T07757	protein_coding	1280	+	2	250	20	7.88281	0.502344	ORFs_ccds	FGRAMPH1-01T07757_77_1130	77	1130	77	1132	1_10469356_10470461	1053	348	17	249	0.526104	17	0.176471	0.00150511	0.154669	0.858978	0.019985	FGRAMPH1-01T07757_77_1132	2	0.6537	0	0.317837	0	max_P_sites	FGRAMPH1-01T07757_77_1130:FGRAMPH1-01G07757:max_P_sites:protein_coding:ORFs_ccds:249:7.48635812610944:0.858978262399073	MRHAVFGGASNATATDRASPAQVTRRQVGFSISLDLLVSSSQRPTFFIFLFSHLFLFRFFFFSFLTRLRSLHTVVFIANSSPCFALSRRIQRIASHYHKVAYFPPLSHITMPVELRKRKAPAAPPPPPVKRKATGKTGKAAKAKEAAAKVAEKEDNPEKVEEPKEETKEEAKEEEKTEEEPKTEEPKAQEAKKSGGKVEVGDIVDLDTFGGEIETNDGDKTTLKKLVDESKSGVVLFTYPKASTPGCTKQVCFFRDSYEPLTKDGLAIYGLSTDSPKANTTFKEKQKLPYPLLCDPKATLIGAIGLKKAPKGTTRGVFVISKEGKVLVAEAGSPQGTMDRVKALVEELASK
FGRAMPH1-01G07759	no_name	FGRAMPH1-01T07759	protein_coding	1373	+	3	555	82	16.5557	1.79752	ORFs_ccds	FGRAMPH1-01T07759_94_664	94	664	94	666	1_10471118_10471866	570	831	66	546	0.569597	62	0.370968	0.000309773	0.64758	9.18965	0.143548	FGRAMPH1-01T07759_94_666	3	1	0	0.600701	0	max_P_sites	FGRAMPH1-01T07759_94_664:FGRAMPH1-01G07759:max_P_sites:protein_coding:ORFs_ccds:546:23.9106107044856:9.18964689718801	MSSQVAKAASNVVSIAKKQTVQSTGIWETFRRFLAIDPERSNGVPLNPHFRNPPPGANDPLQYEDPVTLPAGDIADNPYWKRDNRRNYPQLSVVNQSQFAQLLTIGSAEAPKVDLIGEAGEKQLVAVKQESETGLAKALEKASNATKDVFVNGMPPLPSGQTLNTGKWDVHKYELEESSYGEGYPCRSFK
FGRAMPH1-01G07761	no_name	FGRAMPH1-01T07761	protein_coding	459	-	1	55	9	4.8976	0.588235	ORFs_ccds	FGRAMPH1-01T07761_1_457	1	457	1	459	1_10472034_10472489	456	83	9	55	0.672727	9	0.555556	0.000148519	0.417622	0.234881	0.0310269	FGRAMPH1-01T07761_1_459	1	0.971429	0	0.389011	0	max_P_sites	FGRAMPH1-01T07761_1_457:FGRAMPH1-01G07761:max_P_sites:protein_coding:ORFs_ccds:55:1.16426564834406:0.234880804550775	METRQTDSFDPFEDVLNLEERFYSEGYQLGIKDGIQAGRIEGRSFGMQKGFEKFLESGRLASKAVVWANRIPQKEKTSSSETCTLPPLPKNVRLEKNINTLYALVEPETLSTENSDEAVQDFDDRVKRAQGKAKIVERMTGGGNETAGVSSP
FGRAMPH1-01G07763	no_name	FGRAMPH1-01T07763	protein_coding	1166	-	2	233	12	7.42967	0.354202	ORFs_ccds	FGRAMPH1-01T07763_327_1164	327	1164	327	1166	1_10472909_10473796	837	311	14	230	0.569565	12	0.5	0.000571779	0.393519	1.29109	0.0269571	FGRAMPH1-01T07763_327_1166	2	0.917464	0	0.343301	0	max_P_sites	FGRAMPH1-01T07763_327_1164:FGRAMPH1-01G07763:max_P_sites:protein_coding:ORFs_ccds:230:4.4680602679306:1.29109345564727	MALPLTGKLAIVTGASRGIGLAITKALAARGANLVLAYTSANSAASTADIASELASKHSIKAVPIQADLGTVEGPASLIKQAADAFHPLRIDILVNNAGVALNDKVPDIKPGDFTTSYNVNVLGPLLLVQAAVPYLPTDRSGRIINLSSVSASLGFVGQSVYGGTKAALEAMTRTWARELSERATVNAINPGPVRSEMYSRNSDEFKRLIKPFIQNAPLMVAREGIDDPEVVEDAKTAGGRAGEADEIAGIVAMLASPESAWATGQVICANGGMIFGMQ
FGRAMPH1-01G07765	no_name	FGRAMPH1-01T07765	protein_coding	1187	+	2	373	30	12.7043	0.757372	ORFs_ccds	FGRAMPH1-01T07765_225_909	225	909	225	911	1_10474477_10475214	684	520	30	364	0.571429	27	0.259259	2.24768e-05	0.421595	2.39429	0.03536	FGRAMPH1-01T07765_225_911	2	0.975182	0	0.581022	0	max_P_sites	FGRAMPH1-01T07765_225_909:FGRAMPH1-01G07765:max_P_sites:protein_coding:ORFs_ccds:364:4.7021586114376:2.39429425144266	MDIRLLTNADLPLIQHANLENLPENYFLKYYLYHALSWPQLSYVAVDVSRPKKDPYEYPKIVGYVLAKMEEEPSDGIPHGHITSLSVMRTHRRLGIAEKLMRQSQLAMVETFQAKYVSLHVRVSNAAARHLYENTLGFTNEKTESKYYADGEDAFCMRLDLGDIKKQVDETLAAEEADAADEGDAVGEVGRDPEAGKDKEDGEGRKMKVAVGRGLGVGSLVEKDESKN
FGRAMPH1-01G07767	no_name	FGRAMPH1-01T07767	protein_coding	1626	-	1	111	9	2.65498	0.169742	ORFs_ccds	FGRAMPH1-01T07767_208_1624	208	1624	1	1626	1_10475439_10476854	1416	148	9	107	0.588785	9	0	0.000170902	0.117453	0.163193	0.0123423	FGRAMPH1-01T07767_1_1626	1	0.819788	0	0.136396	0	max_P_sites	FGRAMPH1-01T07767_208_1624:FGRAMPH1-01G07767:max_P_sites:protein_coding:ORFs_ccds:107:7.49371768731819:0.163192608396254	MSPTSTTGSVIYTPPDTPQTVTSNIEKPQQLLRDRIACATRYFETRSYLPSTPRALEYSLTVTPDSVPADIPYPENWAAHDVTAQDWATFVNFLLPDHDSVKNESIFGGEAKSEDGSDAKSATYNANTRPERQAADPSKRHLFRKEAEATVYHWNTGFFTPRGVVVLFVPGEPVHMPGGQEAARNNPLEEIPQVGASYQREAMPQRRDGRFQGGWGGPRMNDGSIRQGDRFVVDGNGIRIGDLHIDSRGIRMGEQGAGDAWLFGPGRGRGHMHAPRGRGLHNHHHGARNHSSSTSSSSSSDSSSSCESIGSLPDHDDIKDEQLPFYIARVEQWIANPHEVRSKADVKQLKAELKAGKRNTAPLDPNIDRKELKKQSKAVAHQWKSLKRDQKRGKKERKRAEKEAKRRIKRELRESRRDCRREQKGRGRGRGRANPPGVPGFPSVPSNYIPGWVQSHTDHVPIPPQGRGDPWG
FGRAMPH1-01G07769	no_name	FGRAMPH1-01T07769	protein_coding	1959	-	3	425	63	8.62072	0.921899	ORFs_ccds	FGRAMPH1-01T07769_383_1739	383	1739	383	1741	1_10478109_10479588	1356	573	55	415	0.549398	51	0.509804	3.40536e-05	0.183347	1.36687	0.0974611	FGRAMPH1-01T07769_383_1741	3	0.909963	0	0.484871	0	max_P_sites	FGRAMPH1-01T07769_383_1739:FGRAMPH1-01G07769:max_P_sites:protein_coding:ORFs_ccds:415:10.8094154366344:1.3668670164747	MAPLSTGYAPDLEKYLRSLKGQALESSVESLISLLKRRQIKGSEPCAVATAHILLQVVARSKWFNVDSLIDNVSRIGRRLVEAQPKELVIANIVRRVLGLIRDEAAEDRNEGASETPSEAQMTPTDAVPHPEALSHQWPPSTYGKQDSAGDYITNSARPPPARPGPLSSYSSVNVPKTLFHLLSVSSPNDFATSSQGSPVGLSGTSTPSWKIPSAQVHALRSEVIDGIEEIKDEISQVDDQIASLAEVQIHPGDYVLVHQPSPTVERFILRAALKRRFTVLIATEPPKKQITEVPHAGFRKKLASAGITAINVMNGGLMAYMSRVDKVIFGARAIVANGSVLADAGAAAIARAAKEQGNAVIVLGGVYKLSPENPFNEESLIEWGDSASFVNFADGKMVNSVEVRTAITELVPPELIDTYITNLGTHSRDHLSSLIADHYKQEDVDFHMWSG
FGRAMPH1-01G07773	no_name	FGRAMPH1-01T07773	protein_coding	2623	+	2	295	76	4.73694	0.868852	ORFs_ccds	FGRAMPH1-01T07773_1418_2450	1418	2450	980	2452	1_10483274_10484371	1032	254	56	189	0.619048	56	0.178571	2.25437e-08	0.163061	0.548581	0.103278	FGRAMPH1-01T07773_980_2452	2	0.902227	0	0.554695	0	max_P_sites	FGRAMPH1-01T07773_1418_2450:FGRAMPH1-01G07773:max_P_sites:protein_coding:ORFs_ccds:189:0.116691053625029:0.548580719345823	MDEPNHVSEKEYGRTTGYRRLSPKPRHTSSSSTSSGLSSESESDAGSRSSSRHARSKSLQPAEENGPARRSIRIKLNSDEDLRQRKHRKTQSAVARTKASDLGSGDLSAHLKSPTSPIAALTRYPKTPAPPRPLIPRRQPSYINLEPPSSPQKTLILDLDETLIHSMSKGGRMSTGHMVEVRLNTTYVGVGGQTSIGPQHPILYWVNKRPYCDEFLRRVCKWYNLVVFTASVQEYADPVIDWLETERKFFSARYYRQHCTFRQGAFIKDLASVESDLSKVMILDNSPLSYLFHQDNAIPIQGWINDPTDTDLMHLVPLLEGLQYVHDVRALLALRGGEDGQHMA
FGRAMPH1-01G07773	no_name	FGRAMPH1-01T07773	protein_coding	2623	+	2	295	76	4.73694	0.868852	ORFs_ccds	FGRAMPH1-01T07773_957_981	957	981	980	2452	1_10482813_10482838	24	22	1	9	1	0	NA	0.0458209	NA	0.984799	NA	FGRAMPH1-01T07773_980_2452	1	1	0	0.52	0	max_P_sites	FGRAMPH1-01T07773_957_981:FGRAMPH1-01G07773:max_P_sites:protein_coding:ORFs_ccds:9:2.82866143212466:0.984799075046963	MECYSSWR
FGRAMPH1-01G07775	no_name	FGRAMPH1-01T07775	protein_coding	796	+	2	3138	148	157.114	5.30402	ORFs_ccds	FGRAMPH1-01T07775_166_616	166	616	166	618	1_10486261_10486763	450	4467	127	3105	0.580354	117	0.333333	2.30053e-05	0.876807	270.974	0.280996	FGRAMPH1-01T07775_166_618	2	1	0	0.953437	0	max_P_sites	FGRAMPH1-01T07775_166_616:FGRAMPH1-01G07775:max_P_sites:protein_coding:ORFs_ccds:3105:2568.00417651278:270.974234202058	MSLHYLPPVKPSAIALGTAFNHGVELAVLAPIFGQTYQRAKSSNTKEEFIRSKEASGAALAWGSSLTGSALQAYGVGALINATGTLTYKGAAYLGALIFFATSAPGYVSQIFVEKRPLDTVGVSLATKLVETLGLSVFLTWWGTRTNPFE
FGRAMPH1-01G07777	no_name	FGRAMPH1-01T07777	protein_coding	1332	-	2	1040	135	32.3116	3.00976	ORFs_ccds	FGRAMPH1-01T07777_173_890	173	890	173	892	1_10487531_10488307	717	1411	77	973	0.537513	72	0.347222	0.000153661	0.62447	14.8146	0.134405	FGRAMPH1-01T07777_173_892	2	0.99581	0	0.925978	0	max_P_sites	FGRAMPH1-01T07777_173_890:FGRAMPH1-01G07777:max_P_sites:protein_coding:ORFs_ccds:973:45.7789877260717:14.8145909655892	MAAEKPDKKEKKDKKRSDESGISKPKKEKKDKKDKKEKLAAALEEKVQQDAPVAVAAAKNDDSDAEEEKADELPLERVVVPFAIPVADDKGMKKVYKTIRKAAKNNTLKRGVKEVVKTLRKSAPSGPGNTSFPGVVIIAGDISPMDVISHLPVLCEDHNVPFIFVTSRAELGAAAKTKRPTSVVMIMEKAEGKKSKDKSADKDGEDDGEAFGESYASLVKYVQKEYGKQAFWVKGGSKY
FGRAMPH1-01G07779	no_name	FGRAMPH1-01T07779	protein_coding	560	-	4	1104	133	85.2214	7.16607	ORFs_ccds	FGRAMPH1-01T07779_124_436	124	436	124	438	1_10488820_10489546	312	2088	129	1057	0.523179	90	0.266667	0.00125031	0.204885	30.7341	0.420341	FGRAMPH1-01T07779_124_438	4	1	0	0.971061	0	max_P_sites	FGRAMPH1-01T07779_124_436:FGRAMPH1-01G07779:max_P_sites:protein_coding:ORFs_ccds:1057:27.7830319288797:30.7340791436913	MRPTQMLRSGAADPKNGHYIGNWGHFGGEKQRGIITYGLSANRQNPWAGSFNDAIFNTFRRTKGQIFFWLPPMVAGYWMMSWAIERSEYLNSKAGRAEFGDEEE
FGRAMPH1-01G07781	no_name	FGRAMPH1-01T07781	protein_coding	2818	+	2	876	129	11.7608	1.33854	ORFs_ccds	FGRAMPH1-01T07781_179_1019	179	1019	179	1021	1_10489953_10490847	840	1177	113	850	0.544706	97	0.381443	0.00504246	0.357129	17.6505	0.121984	FGRAMPH1-01T07781_179_1021	2	0.970273	0	0.711058	0	max_P_sites	FGRAMPH1-01T07781_179_1019:FGRAMPH1-01G07781:max_P_sites:protein_coding:ORFs_ccds:850:3.02712812763958:17.650493126698	MAGAARALGFMYRMAVPASAAVFLGSQALYDVKGGTRAVIFDRLSGVKEEVINEGTHFLIPWLQKSIIFDVRTKPRNIATTTGSKDLQMVSLTLRVLHRPNVKALPKIYQNLGADYDERVLPSIGNEVLKAIVAQFDAAELITQREAVSDRIRNDLTLRAAEFNIALEDVSITHMTFGREFTKAVEQKQIAQQDAERARFIVERAEQERQANVIRAEGESESAEAISKAIQKAGDGLIQIRKIEASREIAATLSSNPNVAYLPGGSGKQGGQYLLSVGRA
FGRAMPH1-01G07783	no_name	FGRAMPH1-01T07783	protein_coding	1971	-	1	90	21	1.64079	0.337392	ORFs_ccds	FGRAMPH1-01T07783_1225_1969	1225	1969	1	1971	1_10491333_10492076	744	41	11	32	0.5625	11	0.545455	0.0257881	0.33829	0.07561	0.0149939	FGRAMPH1-01T07783_1_1971	1	0.604307	0	0.368775	0	max_P_sites	FGRAMPH1-01T07783_1225_1969:FGRAMPH1-01G07783:max_P_sites:protein_coding:ORFs_ccds:32:12.3540699349128:0.0756099790588879	MASILNFAETPENPLAPKDRAVAFDCEMGYTVFGMELIRLTATSWPTGEELLDVLVRPLGEILDLNSRYSGVWPEDLAKAESWSANESTKSTKSDSDDTSEDGELKPKKKQLKIVSSPEVARDLLFSLISPTTPLIGHGLENDLNSVRIVHPTLIDTVLLFPHQGGLPYRFSLKMLMDVHLNRKIQQETGPKMLGHDSAEDARAAGDLVRLKIKNLWMDLQRNGWKLVDGKFVAPGKATGLTEAFIEA
FGRAMPH1-01G07785	no_name	FGRAMPH1-01T07785	protein_coding	1800	+	3	385	45	8.685	0.792222	ORFs_ccds	FGRAMPH1-01T07785_337_1669	337	1669	337	1671	1_10494569_10496047	1332	573	43	385	0.550649	41	0.341463	2.13345e-05	0.670459	1.29057	0.0344467	FGRAMPH1-01T07785_337_1671	3	0.903226	0	0.48162	0	max_P_sites	FGRAMPH1-01T07785_337_1669:FGRAMPH1-01G07785:max_P_sites:protein_coding:ORFs_ccds:385:6.38669240645183:1.29057271528019	MSKPVVLEDVTGGSVNATHLCVLVHGLWGNPSHLRNVAKSLRDNYSEDELYILLAKQNSGNHTYDGIETGGERVCAEIEQELKDIEKKGGKITKLSIAGYSLGGLVSRYAVGLLYAKGVLDDLECMNFTTFATPHLGVRTPLKGWLSNIYNVLGARTLSMSGRQLFTIDSFRNTNRPLLAVLADPNSIFMSGLKKFKRRTLYANIVNDRSVVHYTSGINKTDPYTDLDNVKLNYLKDYDGVILDPDHPVTQSPKVQGQDTLLSDFDSIKKWIKNVPFMLTIGVIIPIGVVVFLANSAVQTVRSAKRIKLHESGLAGLKIEDYRMPLRIKAIQEEVEQAYESFNSAQDQQYLASDSDDDLAYDAEDRQKLRRERRMSTVEQPTLALTPDQFEMIENLNAAGWRKFPVHIQKHRHSHAAIVVRMDKESFADGWVVLGHWAGSEFLI
FGRAMPH1-01G07787	no_name	FGRAMPH1-01T07787	protein_coding	699	+	1	257	32	14.1216	1.29757	ORFs_ccds	FGRAMPH1-01T07787_1_697	1	697	1	699	1_10497344_10498041	696	346	32	257	0.55642	32	0.34375	0.00205216	0.497923	1.77074	0.0581881	FGRAMPH1-01T07787_1_699	1	0.909613	0	0.545194	0	max_P_sites	FGRAMPH1-01T07787_1_697:FGRAMPH1-01G07787:max_P_sites:protein_coding:ORFs_ccds:257:2.38760484821223:1.77074393700212	MVLTRTTNHTYSHPFPTVTLAYFLRYSSPQLNPFAAHVLSTDTIENYVDPKTSRLHTTRIHLKKSRMPSAVYKLLPASVTGGGSGDKTSYIMETSVVDIKEGWMKTEMRNLDFTGILSVVEKQEFNIPNEGTAQNPNETAVTTMVQFRSRIGDKIRGKLGQAQEDGWFKNGIIGSWGKKGIQRSIESIASTKTQDQMGKSRDGMKMVLERLRNNGVIGVLETIRRERQRQLA
FGRAMPH1-01G07793	no_name	FGRAMPH1-01T07793	protein_coding	823	+	3	309	18	14.5553	0.654921	ORFs_ccds	FGRAMPH1-01T07793_139_625	139	625	139	627	1_10502044_10502643	486	434	15	303	0.59736	13	0.230769	3.59304e-05	0.520824	2.77391	0.0326058	FGRAMPH1-01T07793_139_627	3	0.973306	0	0.420945	0	max_P_sites	FGRAMPH1-01T07793_139_625:FGRAMPH1-01G07793:max_P_sites:protein_coding:ORFs_ccds:303:11.5374046176827:2.77390626538813	MPDQISVLFVCLGNICRSPMAEGIFQHLAKQPNLKDKIGRIDSCGTAAYHSGEPPDDRTMSTLEANGIDDYDHLARRFHPSDFTTFDYIFAMDRSNLSDLLRLQKNNPDSTAKVMLFGEFSGTKRPEIVNDPYYGGNDGFSKAYEQCTRFSKNFVKETFGEE
FGRAMPH1-01G07795	MGV1	FGRAMPH1-01T07795	protein_coding	2038	+	6	1582	222	30.867	3.25908	ORFs_ccds	FGRAMPH1-01T07795_232_1480	232	1480	232	1482	1_10504109_10505648	1248	2296	189	1559	0.552277	168	0.386905	2.416e-09	0.0816575	14.7232	0.296642	FGRAMPH1-01T07795_232_1482	5	0.981585	0	0.780624	0	max_P_sites	FGRAMPH1-01T07795_232_1480:FGRAMPH1-01G07795:max_P_sites:protein_coding:ORFs_ccds:1559:90.1002516972815:14.7232171534612	MGDLQGRKVFKVFNQDFVVDERYTVTKELGQGAYGIVCAAVNNQTNEGVAIKKVTNVFSKKILAKRALREIKLLQHFRGHRNITCLYDMDIPRPDNFNETYLYEELMECDLAAIIRSGQPLTDAHFQSFIYQILCGLKYIHSANVLHRDLKPGNLLVNADCELKICDFGLARGFSVDPEENAGYMTEYVATRWYRAPEIMLSFQSYTKAIDVWSVGCILAELLGGRPFFKGRDYVDQLNQILHILGTPNEETLSRIGSPRAQEYVRNLPFMPKKPFPSLFPQANPDALDLLDKMLAFDPSSRISVEQALEHPYLQIWHDASDEPDCPTTFNFDFEVVEDVGQMRGMILDEVQRFRQNVRTVPGQSGGGLQGQGVPVPLPQGNGQWTAEDPRPQEYAGHGNTGLEQDLQGGLDASRR
FGRAMPH1-01G07803	no_name	FGRAMPH1-01T07803	protein_coding	1601	+	2	478	81	11.6121	1.5203	ORFs_ccds	FGRAMPH1-01T07803_479_1229	479	1229	479	1231	1_10511867_10512683	750	640	51	470	0.56383	48	0.375	6.93497e-07	0.836793	2.68481	0.0700202	FGRAMPH1-01T07803_479_1231	2	1	0	0.684421	0	max_P_sites	FGRAMPH1-01T07803_479_1229:FGRAMPH1-01G07803:max_P_sites:protein_coding:ORFs_ccds:470:33.5543642950414:2.68480926695881	MLANSLFVLASAALAVATPLKSFGPGSSCKPGKPMPVLPVNGGPTELPSPPQGVTLKHIALGFGIQNYTCADAAATPAAQGALAVLYDVTHLYPGQGPASLPQDKWTSLTSNVLNTGKIPLNLNDNGVGASLTNPFPKKSSFKLEVEGPPKNLPYLGHHFFNAAGVPTFDLDAANQLLICKKLDGIKAPASAPAGPEGTGAVDWLYLGDAGGSIGVSYVYRVLTAGGASHGCKAKGTDSTSYTTLYWFYG
FGRAMPH1-01G07805	no_name	FGRAMPH1-01T07805	protein_coding	2095	-	5	41	13	0.747017	0.191885	ORFs_ccds	FGRAMPH1-01T07805_669_1740	669	1740	312	1742	1_10513192_10514316	1071	46	8	36	0.611111	8	0.375	0.00733891	0.24891	0.0440732	0.0192709	FGRAMPH1-01T07805_312_1742	2	0.547664	0	0.140187	0	max_P_sites	FGRAMPH1-01T07805_669_1740:FGRAMPH1-01G07805:max_P_sites:protein_coding:ORFs_ccds:36:0.373936245907038:0.0440732255420054	MVIRFFQGICEASTFVGTHYILGSWYTERELGKRSGIFTASGLAGTMIGGFIQTGIHSSMDGNHGLSGWRWLFIIDGLITIPVAIYGFFLFPDTPHTTTAFYLSEDERALAISRVPPAEERPRLTFGYGKMVLTSWFWWGFVILWIIAGETESFSTNALFALFLQNHPTNEYTVAQKNNYPSGVPAVGIVSTLFWATMTDFLSGKRYLVGYFIGITGIATSIMVLVASRDPTNPASTTVVFAAYYWAGSVYACQATFFAWCNDVMRHESAMFRGIVLAGMNTGSNVINAWWSIVFYGASMAPWFIRGMWAMIACSIAMVIWCAALTWRTHKYLKDSTIACERQSLEHEKHEVGKETA
FGRAMPH1-01G07807	no_name	FGRAMPH1-01T07807	protein_coding	2120	+	5	53	4	0.917925	0.0669811	ORFs_ccds	FGRAMPH1-01T07807_1429_2071	1429	2071	433	2073	1_10516846_10517581	642	41	3	23	0.73913	2	NA	8.90745e-05	NA	0.038783	NA	FGRAMPH1-01T07807_433_2073	3	0.670295	0	0.135303	0	max_P_sites	FGRAMPH1-01T07807_1429_2071:FGRAMPH1-01G07807:max_P_sites:protein_coding:ORFs_ccds:23:0.100803680510505:0.0387829644286894	MWHDGLVLPTPPVARALRVAKEKLEAAGHTIVEWDPVDQKEGGDLLQRMFLADGGQTIRKVLERTDEPWRPEMDGYRTARDLSTSEMWKLQLERTAFQNKYLDRWNKAGIDAIVCPTTPYSTVKNGTFQHVAYTGVFNVVDYSAVSFPTGISVDKDVDVLGSSYQPLSPLCKSVNEDYDAALVHGLPVSLQIVARRLEEEKVLAMAELVHDTMI
FGRAMPH1-01G07811	no_name	FGRAMPH1-01T07811	protein_coding	555	-	1	715	40	52.8468	2.19099	ORFs_ccds	FGRAMPH1-01T07811_1_553	1	553	1	555	1_10518952_10519503	552	1046	43	715	0.584615	40	0.375	8.48498e-07	0.561145	11.7153	0.057878	FGRAMPH1-01T07811_1_555	1	0.990926	0	0.540835	0	max_P_sites	FGRAMPH1-01T07811_1_553:FGRAMPH1-01G07811:max_P_sites:protein_coding:ORFs_ccds:715:18.0607674077857:11.7152721165998	MKVFSNSVTFNYSWDEVSTANWTKYGPWNNKSEHVIAVDTLSREVDPATGILRTERLITCKQSVPDWIKTIIGGTGDESFMYEASYVDPVNKTVTMVSQNLTWSNLVNVQEEVVYKPLGNHQTQFIQNANITALCGGWQRIKNSIEDTMVSHFRENAVKGREGFERVLMMSRKAFAEERARQVL
FGRAMPH1-01G07813	no_name	FGRAMPH1-01T07813	protein_coding	1807	-	4	723	225	16.7582	3.8611	ORFs_ccds	FGRAMPH1-01T07813_193_1516	193	1516	193	1518	1_10520699_10522185	1323	1137	205	713	0.552595	175	0.285714	7.16132e-07	0.281921	3.30411	0.145707	FGRAMPH1-01T07813_193_1518	4	0.995461	0	0.774584	0	max_P_sites	FGRAMPH1-01T07813_193_1516:FGRAMPH1-01G07813:max_P_sites:protein_coding:ORFs_ccds:713:45.3276755692702:3.30410778103776	MAAQVPTEALKELNVADGSQKPGANAQSNTDAAGDDHGGDDSEDEADGAAPAEGAAKKKKKRKPKKKKKNPTSQSDPPRVQVSQLFPNKSYPPGEEVEYKDENNYRTTDEEKRHLDNLNADFLADYREAAEIHRQVRQWTQKNVKPGQTLTSIAEGIEDGVRALTGHSGLEEGDSLKAGMGFPCGLSLNHCAAHYTPNAGNKMVLQQQDVMKVDFGVHVNGRIVDSAFTMSFDNKYDNLLQAVKEATNAGIREAGIDARVGEIGGVIQETMESFEVEIDGTTYPVKSIRNLTGHNILPYSIHGTKAVPIVKSNDQTKMEEGDVFAIETFGSTGNGYVRDDMETSHYAKRGDSSHVDLRLSSAKSLLNVINKNFGTLPFCRRYLDRIGQDKYLLGLNNLVNAGIVEAYPPLCDKKGSYTAQFEHTILIRPTVKEVISRGDDY
FGRAMPH1-01G07815	no_name	FGRAMPH1-01T07815	protein_coding	1725	+	2	364	39	8.7513	0.686377	ORFs_ccds	FGRAMPH1-01T07815_405_1530	405	1530	405	1532	1_10523482_10524662	1125	507	26	356	0.55618	24	0.291667	0.00153261	0.621167	1.66583	0.032323	FGRAMPH1-01T07815_405_1532	2	0.899645	0	0.351687	0	max_P_sites	FGRAMPH1-01T07815_405_1530:FGRAMPH1-01G07815:max_P_sites:protein_coding:ORFs_ccds:356:19.8249170032679:1.66582900535738	MTENHTEAQPSIPAKSPIERKPVGGNPLKDPSVERAPTLPARPTQDADKKESEAPTCDTCSVPEKKSTSTRSKSPPSPIKIDKTQPEDFEGELATNNDLPSAETLKKIERYIVLDRHGKSHPFKTLYSGSNVARRVLIIFVRHFFCGNCQEFLRSLSEAVTPEALLRLPVSTFIAVIGCGDPALIDMYVNETGCRFPVYTDPTRSIFDRLGMSKTLQMGAKPAYMRRSMAHSIVGSIIQGVKQIPSGNVLKMGDQRQVGGEFLFEPRDILTPVTTPRNEKAQPVSAFEEAEERVPGSEDYGNEEKRVTWCHRMKTTRDHAEIPELIEVLGLDQTVAAGRDSHRGSVTSARKGKGRSMAQEIRKLSVERSRMSDET
FGRAMPH1-01G07817	no_name	FGRAMPH1-01T07817	protein_coding	769	-	3	222	18	11.2198	0.656697	ORFs_ccds	FGRAMPH1-01T07817_287_755	287	755	47	757	1_10524890_10525357	468	194	11	155	0.619355	11	0.454545	0.000922083	0.897692	1.39297	0.0444709	FGRAMPH1-01T07817_47_757	1	0.884368	0	0.383298	0	max_P_sites	FGRAMPH1-01T07817_287_755:FGRAMPH1-01G07817:max_P_sites:protein_coding:ORFs_ccds:155:8.79317225527397:1.39296714894489	MPDPDNAHFRRGAAFTFDAPKFHALVQSLSKTPISSEPILAPSFDHALKDPRDDDIVVKPEHRVVVLEGNYLALDQDVWRDAAKFLDEVWFVEVDFEVARKRLRERHVRAGIVKDLEEGDRRAMESDLVNGKEIVDFRLKVDEVIQSREDGSWVHK
FGRAMPH1-01G07827	no_name	FGRAMPH1-01T07827	protein_coding	3730	+	4	671	164	6.97024	1.27426	ORFs_ccds	FGRAMPH1-01T07827_1422_3540	1422	3540	804	3542	1_10538058_10540228	2118	712	130	528	0.581439	128	0.34375	1.81868e-10	0.875632	1.26953	0.105971	FGRAMPH1-01T07827_804_3542	2	0.947617	0	0.577159	0.0033034	max_P_sites	FGRAMPH1-01T07827_1422_3540:FGRAMPH1-01G07827:max_P_sites:protein_coding:ORFs_ccds:528:15.9103718742935:1.26953116337059	MRYSAATCDPNDFHDHDFTLRQRLFSKPRHTELFIVVTMYNEDEILFARTMTGVFKNIEYMCNRPNSKTWGKDAWKKIVVCVVSDGRSKINPRTRALLAGMGVYQEGIAKQHVNDKAVTAHIYEYTTQTHLQIKNNVVQLVHRRQPVQMLFCLKEKNAKKINSHRWFFNAFGRVLDPNICVLLDAGTRPGGSSIYHLWKAFDLEPMCGGACGEIKAMLGTGGRYLLNPLVAAQNFEYKMSNILDKPLESAFGFISVLPGAFSAYRYVALQNDKNGKGPLEKYFLGETLHGGSEAGLFESNMYLAEDRILCFELVTKRNCHWILQYVKSATGETDVPDTVTELVLQRRRWLNGSFFAAIYAIVHFLDFLRSDHTFLRKFAFFIEFIFNTINMIFAWFAIGNFFLVFKILTTSLGDDTLLGRTGEILGVVFTWLYGVFLITCFVLSLGNRPAGSGRLYTAMCWFWAIIMIYLMFAAVFISVKAIIADVNDENGFNISDIFKNKVFYMLIISLMSTYGIWLIASLIMLDPWHMVTSFAQYMLLTPTFTNVLNVYAFCNTHDVSWGTKGDDKVEELPSVNTKDGTGKTDLPDEGDLDAQYQREVAVFAQKFVEVKSAPTPSQLQERQMDYYRGVRTGVVLLWMVTNFGLAAIVLSSAGLDRISTKEDKEAEQLSRSNIYMSIVLWSVAGLSAFKFIGAMWFLVVRMFRGV
FGRAMPH1-01G07827	no_name	FGRAMPH1-01T07827	protein_coding	3730	+	4	671	164	6.97024	1.27426	ORFs_ccds	FGRAMPH1-01T07827_931_1042	931	1042	804	3542	1_10537447_10537559	111	32	5	17	0.529412	5	NA	0.0462073	NA	0.167831	NA	FGRAMPH1-01T07827_804_3542	1	1	0	0.544643	0	max_P_sites	FGRAMPH1-01T07827_931_1042:FGRAMPH1-01G07827:max_P_sites:protein_coding:ORFs_ccds:17:3.24232052054162:0.16783114326216	MITPSTMADTDNTALPHSTWPCQVMILTDGCLLPATT
FGRAMPH1-01G07845	no_name	FGRAMPH1-01T07845	protein_coding	1816	-	2	48	21	1.22632	0.377203	ORFs_ccds	FGRAMPH1-01T07845_127_1687	127	1687	112	1689	1_10555214_10556843	1560	74	18	45	0.622222	18	0.277778	0.000477745	0.91303	0.031604	0.014791	FGRAMPH1-01T07845_112_1689	2	0.606158	0	0.228993	0	max_P_sites	FGRAMPH1-01T07845_127_1687:FGRAMPH1-01G07845:max_P_sites:protein_coding:ORFs_ccds:45:0.0608314388890139:0.0316039716158962	MSEKTSLYRRPVIFAAFVLVFFIILETFYLYSSTWTPAHGLLPSETTSTGASPETSVNSPPKKKKQKQQKPKPIPIKTSQLHFLLPASDPNDMFCAIVASALVNRYPAPYMVGWKGEGKYNASAAHTAKLYSIKKYLDKLPNGGDDDDLVFFGDGYDVMAQLPVEVIIERYFKVAADADQRLADRFGITVEEAHKRGLKQTLFWGADKMCWPALNEAQCTKIPSSHLPSTVYGPKTGNGNTHNRDAKYFNSGSVIGPIGDLRKFINAGVTALEETFDPNFKYKTSDQIYLARTFARQELSRAKQIEDELHNIDTVISNITATEDVAEYHAAIDYESDFVQTGCFAHKWMQKLNYNNTDNTATVGMDLFDQGKDFKPHKIQLPANVYRSLIRVFQSLPDDATKKSARDWIGSLKLDTNIATRKIFGFYHATCSKRQLVADFKKYWFHPYIVPLLQAGFQATKQDELITDKLIDGRKWVYKTAFPSEGAPEDALGGVLTDHKDEAYIPFSTLCKDSSHILNI
FGRAMPH1-01G07851	no_name	FGRAMPH1-01T07851	protein_coding	1632	+	1	6	1	0.13174	0.0122549	ORFs_ccds	FGRAMPH1-01T07851_118_1630	118	1630	1	1632	1_10560016_10561529	1512	8	1	6	0.833333	1	NA	0.0283655	NA	0.00423583	NA	FGRAMPH1-01T07851_1_1632	1	0.0918705	0	0.0132188	0	max_P_sites	FGRAMPH1-01T07851_118_1630:FGRAMPH1-01G07851:max_P_sites:protein_coding:ORFs_ccds:6:0.0124725147360647:0.00423582540329582	MQNSLSDIRIKKGFRKIGLCAEQAKRDKLQYCWVDTCCIDKSSSAELSEAINSMFAWYRNSTVCYIYLDDVVHQEGSNGRDDSFKNARWFARGWTLQELMAPRVCRFYDVNWTVIGFISESYYSQQVVNGFLRESSAVEIHLNPYLPERSNISGQVSQITGIPEDVLHSGDHASFSVATKMSWVSRRETKRTEDQAYCLLGIFDVQMPLLYGEGNKAFIRLQEEILKRQPDHTLFAWRSEHNAPTPTFSGLLAPSPKNFASHYCQGLLSKHVDMPYEMTNKGLHLQVRLIKSRKTPNEVYAILDVSHGSNPRNDVWYGIRLGRLGQKGQFARINSDEQLVTEAETADTIYMKPSHIYVQNFINHESPLYDQLKPSRVILGCALGTMLLTILEASGSKSWDDKSFSFCPSQDDLFYAKLAFENTPKLRNMSFLTIGWIVRKDDIEGITSRLAILSDPKDLHRPETLWENGIRSGISKIYSQKTFSIINGELVARIMLRDQIIYET
FGRAMPH1-01G07859	no_name	FGRAMPH1-01T07859	protein_coding	705	-	4	239	22	13.2894	0.903546	ORFs_ccds	FGRAMPH1-01T07859_1_703	1	703	1	705	1_10569199_10570057	702	347	28	239	0.564854	22	0.272727	0.0017378	0.739398	1.70632	0.0267128	FGRAMPH1-01T07859_1_705	4	0.865906	0	0.46077	0	max_P_sites	FGRAMPH1-01T07859_1_703:FGRAMPH1-01G07859:max_P_sites:protein_coding:ORFs_ccds:239:0.102946248905469:1.70632293208166	MTLRLQPVNNDIKGRLALVTGSSGGIGSTVARALASEGCDIAIHYSSNKDKADNLAQELSKTYPSQLFVTVKADLSQRESTRSLVPNLLSQDAVSSKHHAVSILVANAGLGRRIRDVSDIREDDWDEMMEINSRSQFVVTKGCIEGMRKQGWGRVILVGSIAARGSGLNGCHYAASKGALSSMGQNLATLLAPEGITVNIVSPAMIGSTGMIPPPKSEYVVIPHLKTLQWLTLG
FGRAMPH1-01G07861	no_name	FGRAMPH1-01T07861	protein_coding	1494	+	6	166	37	4.02677	0.708166	ORFs_ccds	FGRAMPH1-01T07861_148_1492	148	1492	1	1494	1_10570618_10572220	1344	225	38	163	0.576687	33	0.272727	0.0028281	0.490181	0.472283	0.0496086	FGRAMPH1-01T07861_1_1494	6	0.794052	0	0.294424	0	max_P_sites	FGRAMPH1-01T07861_148_1492:FGRAMPH1-01G07861:max_P_sites:protein_coding:ORFs_ccds:163:1.99570906485259:0.472282596242978	MIGVIVAIFEVGCFFGAIFTSIWGERLGRRCSILIGCIVLMIGAILQAASYSRAMMIVGRVVSGVGLGTINSTVPVLQAEFSPKSSRGIYVCAQLSTLNFGIFLVYWIDYALSSHHGSYAWRVPVILQCVPIFVMICLLKFIPETPRWLAAHDRPEECLQILARIHGTSVDDPDVRLLHSVITQTVAYETSIGSGSWKDLLKEDSIKSRKRLLLSCTLQSFQQLGGINAIIYYSTTLFEKSIGFSAHMSSLMSGFLQTWFFIASFIPWFLIDRIGRRPLLLSMTTVMAATMAVQAGLIYQVQNNTASAHASGIAAAAMLFIFQAAFTIGFQATVWVYPSEILPLRLRQRGSSISTASNWIFNYMIVQITPVSISNIGWRTYIIFAVLNAFFVPVIFLFFPETKGLELEDVDQLFGGEDIAKVLDNKGDGTVVTVESVNQDGARCASNR
FGRAMPH1-01G07867	no_name	FGRAMPH1-01T07867	protein_coding	645	+	1	500	30	30.1798	1.23411	ORFs_ccds	FGRAMPH1-01T07867_1_643	1	643	1	645	1_10578137_10578780	642	687	31	500	0.576	29	0.517241	2.22343e-05	0.0694102	5.79879	0.0434691	FGRAMPH1-01T07867_1_645	1	0.984448	0	0.592535	0	max_P_sites	FGRAMPH1-01T07867_1_643:FGRAMPH1-01G07867:max_P_sites:protein_coding:ORFs_ccds:500:75.4382032793303:5.79878523056425	MQTKYLSILGAAAAAVTGVSARDIQHVDVVHIFETLHVSEQVRNFSPNKRNIDALFARDSNDECLSSATSILRAFPTPTGSLRDYVSTAQSQTNPCTLEVPATLSSDLMSYYTSLTEWEMDNEDGLIKFIQKCASQDDLDEINKELGGGSECSGLGTVHFTAASSTKTVDLQTAFPDYTVASVPTTVDNAGVAHCVSKFAAAAAAVVAGFMIAA
FGRAMPH1-01G07873	no_name	FGRAMPH1-01T07873	protein_coding	1060	+	4	212	14	8.14528	0.411321	ORFs_ccds	FGRAMPH1-01T07873_198_945	198	945	198	947	1_10586499_10587411	747	319	13	204	0.52451	12	0.5	0.00179317	0.412243	0.655772	0.0321447	FGRAMPH1-01T07873_198_947	4	0.923797	0	0.34492	0	max_P_sites	FGRAMPH1-01T07873_198_945:FGRAMPH1-01G07873:max_P_sites:protein_coding:ORFs_ccds:204:17.6632302090628:0.655771767748836	MSSETPLLDPSLFSHLQEKLDEETSVRDNLTQIIQRLERAVATAQGLLSRVHSTPRARYPALVSQVEDAIKEEVTIVKELSEVASQHPYYKYNQKWARTVQNAIGTAVYTAWLGGLGSDSQPASLGRLLTLEQVGAVFQVPTNLKDRDAFHFTIEEYLLSLTDLTNELARLAPNAVTHGDFELPLVISAFIKDLFAGFQLLNLKNDILRKRADAVKYDVKRVEDVVYDLSLRGLVKRPGEGDTEMAAAE
FGRAMPH1-01G07875	no_name	FGRAMPH1-01T07875	protein_coding	5059	-	4	274	95	2.20656	0.565131	ORFs_ccds	FGRAMPH1-01T07875_984_5004	984	5004	648	5006	1_10587757_10591827	4020	315	78	226	0.561947	77	0.285714	3.64988e-05	0.745179	0.167768	0.0425922	FGRAMPH1-01T07875_648_5006	2	0.62528	0	0.319482	0	max_P_sites	FGRAMPH1-01T07875_984_5004:FGRAMPH1-01G07875:max_P_sites:protein_coding:ORFs_ccds:226:0.209102259604154:0.167767680933245	MHPDIYSQHGKMNLDTAMAGIGQLSNHPHSSNFPYSMAPPSESSFESPIQQFSQPHVMPQPSRQQNHTPVQQFDAIQPTFAQGHNFSRPPQQSPVQSQQQYNQSAFSPPVNGQTPQSRPNEQMNFQQSHQGRQQPPPQQQHAQQQHAQQQPPTVQPQFAPKQPISYPQTSQPLPAQNFQQQMHQQQPHFIGNASSPPATNNPYLIPQPINNQDTGIAQHVTNEPPAKKRKRAVKSAPDTPTPEPATTYIDSPVGSPAVKKVDDVDGLPAPTPSPEEAQLIAQFNKRTKAAQAKHPAIKGLPHLIYEGTTKLPAPKSYDKLAPLVALPARSGRQMVPELGYNLPCEVQGRFTNQYRPSPDKGGLDERRMEAKGLLDDFDRSMKNLGKRRPKYTEYPHAFKEQLKSDEASKNKAEKKAKKEQEEERGKPMRPVNRPTDPAEAAAWDAIGMVHIEQSVARTNTLIATRVQQAGEYFIKLRSDMNRAKQELDQAVKDKVSEAALANARHEFEQKKRILHRALDATIEHADDAVLDNLGGHQKLVSTLVNALIMCIKAGDFSGELPKIVLEMFTHFPMTKRIAETTNFETVRKRFADKGDSEVKELVSEITAKVKKLKANEPETSTGYTGTSALSRAKAKSGMESSAKRARDDEPDTRTVKKIAVEPSGGGSLMRKLVTPKIQLQSASKTSAAKAAAASILPGKPRPVAKSVLKPEVKPDAKAANDEKAKPESKPSRTEAKISTSRNGSTTATTSSAASSALSGIASLLDSINAPKPESPVQPKETDGPETSETPEEKAKRLRKEARRKLRVTWKPESELVQVKIFQKEDAEDEGREQNMIRDAADDRSEGMVLKQRADVDEDEDDDDVPYQPWMGPVGIDLSRLPTDVRNKNYVSRGGNVTFTTEEQQRIADREQRELVAIYTDPAEIPPTPKSPPPEAATITQQKPQHLPDDAKFQEIQARWRDEQQAGADRALYSALQRIDAKNNPAYRIDSIMSNLRGAPASQHQRTSPSHHTSNLANDTLPIIAGRAVLEQIIAILKSDKARNWRDPNPSASDVWRAYKYPDSTGFCGSVIENVTKSMAGLPFPSNSPPEWILHDQEKVREWQMGYNKELAARQKREEEERARAEAEANALLSAVSSASSGQAPANPQDWTAFYAQQQQYAPYMALLQQVNGGQQPAQPQTSAAPSQQQPQIPENQLQSILAAINQPSQGTTQQAAASSAAPYFNPNDPSSYQQYVMLSQMAQGQQISPPPPPAAERDWERERDHGRDRDQDRGWDRDRTFDRDDHHAGRGDRDGKDGRKKRGTLPPHKPANKALIGTKPCTFWQQGKCARGDKCTFRHD
FGRAMPH1-01G07877	no_name	FGRAMPH1-01T07877	protein_coding	2596	+	5	737	94	11.0574	1.05586	ORFs_ccds	FGRAMPH1-01T07877_297_2412	297	2412	297	2414	1_10594438_10596755	2115	994	91	721	0.56172	86	0.360465	3.20855e-08	0.626532	2.20379	0.0579887	FGRAMPH1-01T07877_297_2414	5	0.976843	0	0.498582	0	max_P_sites	FGRAMPH1-01T07877_297_2412:FGRAMPH1-01G07877:max_P_sites:protein_coding:ORFs_ccds:721:3.95128282957854:2.20378704633729	MATKGNSLRDRQIASLKKILNLNETVESSEADEAHANGLLAPVAPILDADGNPIWKVLVFDDLGRDVISSVMRVSDLRAMGVTMHMHIGGARHPIPDVPVIYLLEPNAQNLQAITSDLQKGLYTPAYINFLSSLPRVLLEDFATQTATAGTSEHIAQLFDQYLNFIVAEPDLFSLGMQKEHTYWALNSAATSDEELDRVVDKIVSGLFSVIATMGVIPIIRCPKGAAAEMVAAQLDRKLRDHILNSKDNLFSGPRPNASSGTHSSRPVLILLDRNIDLIPMLSHSWTYQSLVHDVLNMKLNRITIETPVEEGNPEKGPTKKGYDLTTSDFFWAKNAGSPFPQVAEDIDAELTKYKEDTAAITKKTGVTDLEDLQADTSASAQHLKAAITLLPEMRERKGILDMHMNILAALLTGIKDRQLDNYFQLEENVVKQTKAQIMEIIKDDNKGTDPVDKLRLFIIWFLSTEQEVNRQEFESFEKALSEAGADVSSLPYVRQVRATTKMTQLTTINNTAQPAQTSDLFGRFSSMSSRLTDRLKESGVPTGLSSNFESLISGVKNFLPADRDFTVTKIVESIMDPSSASSSAIAKTEHFLYYDPRSANARGTMPPPSAVRSGAGTSTPGGMPGSQVPGQTASFGQRRQGFSEAVVFTVGGGSMDEYGNLQEWVSRTGGDRAKKRVVYGSTEMVNAAEFITEELDTLGKEVAS
FGRAMPH1-01G07879	no_name	FGRAMPH1-01T07879	protein_coding	1011	+	2	175	19	7.02374	0.504451	ORFs_ccds	FGRAMPH1-01T07879_1_1009	1	1009	1	1011	1_10597488_10598560	1008	261	19	175	0.577143	19	0.105263	0.0145562	0.158785	0.921044	0.0252523	FGRAMPH1-01T07879_1_1011	2	0.754212	0	0.334985	0	max_P_sites	FGRAMPH1-01T07879_1_1009:FGRAMPH1-01G07879:max_P_sites:protein_coding:ORFs_ccds:175:0.54563158996749:0.921043538435555	MEDSPVKTEGASRHRAGYKSWKKKYRKMRIVFDQKMHDGEELHKQEDKAAALVKRLAVENDRLLDLLLDINNSPQIPPEKQVEVSLQPSSDSKAPVLPLDEEYELRKDTPRKRLEDLVSSVPHSTYSTAKESLPQIVSELKAPEGEAFPADFLSADDIDNYIYDIDMALDNGSQHLPTLAPRAHPGNHQQSHPHLKNPTSVTNWLRKHAPKIFLQDGEAHGDADDNEGGHTGGRKTRGSRGERGGRASTRGKRVSAAARAVAADRDVDVSMDEEPDVASTPISRGKRKRNNEDDTGYKPRGSSTRPTKKKRKSEAEGTPSARKPKKEKEASAAQAD
FGRAMPH1-01G07881	no_name	FGRAMPH1-01T07881	protein_coding	2492	-	4	3418	461	53.9555	5.36878	ORFs_ccds	FGRAMPH1-01T07881_750_1992	750	1992	603	1994	1_10599802_10601314	1242	5130	287	3352	0.576074	254	0.314961	8.0456e-10	0.043853	80.9606	0.492674	FGRAMPH1-01T07881_603_1994	3	1	0	0.925866	0	max_P_sites	FGRAMPH1-01T07881_750_1992:FGRAMPH1-01G07881:max_P_sites:protein_coding:ORFs_ccds:3352:33.0767574576334:80.9606212936951	MASSTQKIKVKNPVVELDGDEMTRIIWQVIKDKFIHPYLDIDLKYYDLGLEYRDETNDQVTIDAAEAIKKYSVGVKCATITPDEARVEEFKLKKMWLSPNGTIRNALGGTVFREPIVIPRIPRLVPGWKKPIIIGRHAFGDQYRAKDAVLPGPGKLSMVYTPEGGQPEEIEVFQFKEGGGVAQTQYNTDESITGFAHASFKLAIDKELPLYMSTKNTILKKYDGRFKDIFQEIYETTYKKEFEAKKIWYEHRLIDDMVAQMIKSSGGYIMALKNYDGDVQSDIVAQGFGSLGLMTSVLITPDGKTFESEAAHGTVTRHYREHQKGNETSTNPIASIFAWTRGLIQRGKLDDTPDVVAFAEGLEQACIDTVDIDGIMTKDLALATGKSERKDYATTNEYLDAVERRLKKTLKEKL
FGRAMPH1-01G07885	no_name	FGRAMPH1-01T07885	protein_coding	2153	-	3	625	67	11.5722	0.962378	ORFs_ccds	FGRAMPH1-01T07885_301_2047	301	2047	301	2049	1_10603664_10605515	1746	859	64	618	0.598706	55	0.290909	2.06814e-09	0.820641	2.28906	0.0315827	FGRAMPH1-01T07885_301_2049	3	0.97192	0	0.460172	0	max_P_sites	FGRAMPH1-01T07885_301_2047:FGRAMPH1-01G07885:max_P_sites:protein_coding:ORFs_ccds:618:4.20449002322796:2.28906375714352	MADAEEKARKEKIAAAKKRVEQMKKKKKGAPAKQTKTEAAETPAPEPAEEKTEDTPAVEEKPAEEPPKNTDDKPAKASSKGPKKPLKIETKDEDESDSDSDSDSESESDDENSPAATPSLAQQSKLRSTSFRAGSNPSGGAASPFSPDGETAPDIYRKHMARIEELEKENKRLSKEATDSEKRWQKAENELADIREAEGEESGKTGSHDDGLLDSLKSQMAALERQNAQLQQQVSRGPSHGHRQSVSMATPPADFKAELEAKTATIESMEIEISKLRAQAERHASGSSSEKEQVTALEDKLARAEAAAGKAQRELQDLKRNLERTAEKAVREGSERTSAETKVKTLEHELEEVKNARDELEKKVEALDKKATTLTTLHKEQDSRLQAVKKEKEKAEHQVTELQEKVEKLESENTKLKSRKSLEGGGGLDDEGVDELEDEERQKLERKIRALESEVHELRSGAWIEKRRELEATSPGFQDVDLTTGHGMSPTQRRKSGPGGIGDFFTSGLNALAGGGDDEFLEDDDMDFDEDAFRKAQEEESKRRLERIKEIKRSLKHWEGWRLDIVDIRRGGNEGVGEIFDV
FGRAMPH1-01G07887	no_name	FGRAMPH1-01T07887	protein_coding	2211	+	1	40	6	0.663048	0.0881954	ORFs_ccds	FGRAMPH1-01T07887_598_2209	598	2209	1	2211	1_10607995_10609607	1611	31	6	28	0.571429	6	0.333333	0.028223	0.900575	0.0248571	0.00305777	FGRAMPH1-01T07887_1_2211	1	0.384615	0	0.104218	0	max_P_sites	FGRAMPH1-01T07887_598_2209:FGRAMPH1-01G07887:max_P_sites:protein_coding:ORFs_ccds:28:12.1629155425451:0.024857141124561	MRINIGSQNLRWSRESNSVRSFATRQGLPNHISSSPDKSLNLGLISPYQLPSDVQAPKTATIKPRKCDISPGRLDARNKLSSLSNAALDIAYKNSNQRLSRREGPDEPRFVAKAHIPMIHQPQPIRETRPSLINIRSPDSEDNMSTTAVLGAPRRSSSRITPEDIRWNLWLNSKTATSSSEPAQTNEARESSRSISPGVSQFWNSSEKHSQTQSPAQPRTPRQRSLGQIDEPQLQSCETGTSDVFSSHNIQKEMLSSEPELPEVQTEGDSTTPAALQTRESLKNPDHDRREAWVKPRSDWILPARKNTRKTTNVRDMLDLLTENEDKSGVVTEKHVEGKTTLNSEDEDEIWKRFVFDNDPAETTRKALDEVNEQTKRELGLKKTTGLCIFQDLPIALSSTAPRSDVAEPPSTTRESSLSTKQTPGIADNQIGVLLGTDPDLDLEEQSLSEVTANADTTDGIDSIVAQPSSPEPLQAEFKFHQPQLFIGRLAADAPSNIPSVTLYGPKKGRRWRKRRDKARPDFRAMPNYDDDPIEED
FGRAMPH1-01G07891	no_name	FGRAMPH1-01T07891	protein_coding	2730	-	4	635	124	9.3033	1.36337	ORFs_ccds	FGRAMPH1-01T07891_535_2410	535	2410	535	2412	1_10616212_10618255	1875	876	90	621	0.549114	82	0.365854	8.19847e-07	0.418666	1.56352	0.0576384	FGRAMPH1-01T07891_535_2412	4	0.890075	0	0.503202	0	max_P_sites	FGRAMPH1-01T07891_535_2410:FGRAMPH1-01G07891:max_P_sites:protein_coding:ORFs_ccds:621:1.92046406410412:1.56352063779845	MAARKLAQEVDKCFKKVAEGVTEFEAIYEKIEQSSNPAQKDKLEDNLKREIKKLQRLRDQIKTWAASNDIKDKAPLLEHRKLIETQMEKFKAVEKAMKTKAYSKEGLSAAAKLDPKEQAKVEASEFLSGMVDELEQQIETLEAEGESIQATMKKGKNNTAKAERIAEVERVIERHKWHQGKLELIRRSLENGGVEPEQVTDLEESIRYYVSDGMNEDYMEDEEMYEELDLEDEEGTYGMGADGEKGSSLDAQSVQEDLTPDTDLPKPLVRKAPKEVDPVRRTSSQTKSPLPALATLHAPLPTISNGNSGTPAMKPASVPSRPAGEGLKYASAAAAAAASDKNNVGIAPLPPPPGAASSSISPLPQSRSSAANSPATSSAQPASQQTESKQPTPAPAPAEPEPVPTPAPVPAPTKQSKRSKAAGKQVLVPETPAPSKPARTNGTSNGIKPTEEEEESIYHLPASLQDLVDTYETSRKRPYPPSAPSALRMMTASQASCPDVVDADVPRTYRPEVPVPPTGSNFPREPLPLFDDPRLYSRIDPDTLFYVFYYKQGSAQQYMAAKALKDQSWRFHKQYQTWFQRHEEPKNITEDFEQGTYRFFDYESTWMNRRKADFKFAYKFLEDEV
FGRAMPH1-01G07895	no_name	FGRAMPH1-01T07895	protein_coding	3579	+	2	1959	194	21.3428	1.61665	ORFs_ccds	FGRAMPH1-01T07895_381_1497	381	1497	381	1499	1_10621670_10622852	1116	2644	170	1946	0.573998	169	0.260355	5.77514e-11	0.156403	27.7772	0.294454	FGRAMPH1-01T07895_381_1499	2	0.993733	0	0.84154	0.0250672	max_P_sites	FGRAMPH1-01T07895_381_1497:FGRAMPH1-01G07895:max_P_sites:protein_coding:ORFs_ccds:1946:251.089173962608:27.7772415454274	MAAEGDSPARPRVYFDISIGGKSVGRITMELYADLVPKTADNFRSLCTGEKGIGKSGKPLHYKGSVFHRVIKQFMIQGGDFTAGDGTGGESIYGNKFDDEAFPIKHEKPFLLSMANAGPNTNGSQFFITTVPTPHLDGKHVVFGEVLNGKSVVRQIENLTTQSGDRPAKEALIVDCGELTGDAALAADVKQPDALGDPYEDFPEDCTDTLDAVAVLKIAKASKDYGNTAFKSGNYSLGLDKYQKGLRYINEEPELEDQPQSIKDELEALRFSLNNNSALLNIKLEAWDDAARSASAALEVGGVKDADRAKAFYRRGLANIHLKDEEAAVRDLTEANKLAPNDSAITRELNGVKTKAAARAAKEKAAYKKFFT
FGRAMPH1-01G07897	no_name	FGRAMPH1-01T07897	protein_coding	3732	-	1	163	143	1.75643	1.14309	ORFs_ccds	FGRAMPH1-01T07897_100_3730	100	3730	1	3732	1_10623670_10627299	3630	189	139	145	0.565517	139	0.330935	0.00272171	0.534269	0.13774	0.045669	FGRAMPH1-01T07897_1_3732	1	0.514467	0	0.520529	0	max_P_sites	FGRAMPH1-01T07897_100_3730:FGRAMPH1-01G07897:max_P_sites:protein_coding:ORFs_ccds:145:0.042903088144873:0.137740046827681	MERSSASNLRSAFRNTLINASNTVRSVTPDPVESPTPPTLSVTTDSLQSPEDAFLQQTSPRSIPSSGGPARRQGIVFNEVFSESYESSESSPPRQHLRHTSGSLRPRTRTMDTSMLAQRSVPPPTSERHRVGSVSSSGSLHPSDELRPQLSSLDSLHHSVITGRDSSGAPKDKKARRLMKRQSSRPTSPLISPPPSVDSLPLPIATDDANKVLLLMRTLCGRMRGEIEYQGETGGPWHSGVAYIEEEKGCLMFDSGQNGPFHIPLVSDLRGCRVLPVDYPELTKECLELVCLQPHIEILICPRQMEEFDLWLAALLCWQQLRPTGIKLSNGKPTNQVMPMRPELRRHGWSQEKNKPTSIIKVGKVMLWDKGLAVSPRAIVKRPSTRDLRSPTTSWRRVSCILQDGGEFKLMTENDVTVLSIIDLSQLSRCAVQQLDRTVLDEEYCIAIFPIYATSSTHLSIFRPVYLALDSRVHFEVWLCLLRAFAVPDIYHLDDPNTSQILEVDNIEAEHEGEVFRIEKTISVRVTEAKIKARPSGIGGVESTIHERPGRPEPDPLMGNYLAEVILDGEVRARTTTKTGTKNPFWREDCDFTDLPPSTPLLSVVLKRVEGNLDSSSNLLQASVGLPRTRNLQEFVVGAVDLSLDQMDRGKDNEQWLQVFDEKHQSVGQMLIKVNHDEHVVLLSKEYEPLKDILHRFPAGLTNQISAVLPGHLRRLSELFLNIFQTSGTASEWLMGLVEDEIDGIGNQASMKKYRFSSRLKSNDSVDAATDRELIVRDMSKSLAGEANLLFRGNSLLTQSFEFHMRRLGKEYMEEILQEKLFEINEINPNCEVDPSKISNEADLDQHWTVLIHYTTEVWKCIANSANRLPPELRHILKYIRAVAEDRYGDFLRTVTYTSVSGFLFLRFICPAILSPKLFNLLRDHPRPQAQRTFTLIAKALQKLANLSNFGKREEWMEPMNRFLNLQRQSVRDYIDQVCSIPADRETNNFVPAGYSTPVTILGRLSPTSKEGFPSLPYLIDNTRNMASLVKLWVDAKPVDDKKEQVDQELLAFNDVCFALQERADACLAKVESERASETATNATTEDITESLEQASIMESLSISYAGSSTAWNDTYDPPPPGSSGSEVNDDNAAQNSRRRSKERRRHHHHHREGWEHRKQRHASAGGSASAGNTLKSKNGRVGRTILSGIMRIGGRGESPEGRDSPKHHK
FGRAMPH1-01G07899	no_name	FGRAMPH1-01T07899	protein_coding	1164	-	1	503	92	16.5112	2.35825	ORFs_ccds	FGRAMPH1-01T07899_1_1162	1	1162	1	1164	1_10632397_10633557	1161	668	95	503	0.532803	91	0.263736	2.30268e-05	0.613974	2.45788	0.214755	FGRAMPH1-01T07899_1_1164	1	0.950862	0	0.666379	0	max_P_sites	FGRAMPH1-01T07899_1_1162:FGRAMPH1-01G07899:max_P_sites:protein_coding:ORFs_ccds:503:0.5448871401554:2.45787730753304	MSLAEAAPISRDDRYDDQRLGDSTPRASELNTEMGSQREDTKKDGKSKMRGLFGLGKKKSSTLTKSDSKTDSNEAKTESRNESQIPSNANSNPTSPSLSRDASKLSSNHPSRSPTGDQSFTMPTSPSRGFTGSPRLSSPATSQIFERDVQESSVILPNSPAIPTHIQTENYIPPVLDDASEAITNHKLDPDSVEIVTHSSHQPAAVTVTGANTGLPSYDPSASEWAAELASFADRDAVSTDNASNYGSLDSADVRRLSFISFADVVQAEHNPSSGIAGSRDSIHLAGLTSLPAAMNRSPSPIRSPVSSQGPETSPPTSNPGSMKGIELSPSRRPLGSPTSINNLKLNVSGGDLNIETMSQALRRTGSTDLSHVRSGPASPIESSHLR
FGRAMPH1-01G07901	no_name	FGRAMPH1-01T07901	protein_coding	624	+	1	242	22	16.2436	0.975962	ORFs_ccds	FGRAMPH1-01T07901_1_622	1	622	1	624	1_10636462_10637084	621	379	24	242	0.528926	21	0.285714	0.00745686	0.344031	1.88638	0.0245412	FGRAMPH1-01T07901_1_624	1	0.90836	0	0.501608	0	max_P_sites	FGRAMPH1-01T07901_1_622:FGRAMPH1-01G07901:max_P_sites:protein_coding:ORFs_ccds:242:5.91240235068494:1.88638174596437	MEFRTLARPAARLLSPRPSGLPIIPCRGHKTTSRTKRSLKIAPHESFLPDRKAAFPAADSIIYNPPSSEASPLHTPFLFLPPNDARRVALTKLRHTPGSPLEPLSSSKLPPQMKYNRRSPNYNLTAADIKEMKQLRQEDPETWTVNKLAEKFGCSVIFVKMAAPAPENHLENVKRKLERRESRWGAIRTNAREERKRRTEMLYRGEL
FGRAMPH1-01G07903	no_name	FGRAMPH1-01T07903	protein_coding	2251	-	4	257	72	4.82852	0.942248	ORFs_ccds	FGRAMPH1-01T07903_633_2034	633	2034	633	2036	1_10637665_10639324	1401	405	55	252	0.503968	49	0.306122	0.000843672	0.631032	0.396928	0.0372637	FGRAMPH1-01T07903_633_2036	4	0.858571	0	0.372143	0	max_P_sites	FGRAMPH1-01T07903_633_2034:FGRAMPH1-01G07903:max_P_sites:protein_coding:ORFs_ccds:252:21.5475946740637:0.396927934420046	MARFMDLEEDEDVGAGPGGFPVHDAHAPPHHEAAFPPVLEPIHHGDPQLSEFSQKDQHLLLLRKLELLSSSSSRNGPWPHSLYNPEPLGTMDASTFQAPVTNAFQCYPIVEAIASSIDLNTLDALSRTCRLIHHGLIQYRTTLINSTLHCQNEDVPVDGSETFRYRARAGNWFYMEDGRSYNGKSGNCARDMVGECRRCADVICRNCAIKPPASVALKERHRRLCKPCVHAPIATLVKAPVDLDIPLSSELVSREVCKCADDGVWLCQPCGRSIRAADHDYQRIWRWRNQYGEVLGGLGTGIGEGDRGVVCGREANCCAAKEVEHQVDCDAEDARDGNVATGSNPQQAPVDVLIDQLRLTHERTPSPSLGPGYLRHEIEGIGGVVKRKRVRMVRVGLGVPEWDDERSSGSRVLGREVRGARRSWCGWCNRVIPGEKDVFNEPPSSSSSDAGSSRRTSSIRSVEMKLD
FGRAMPH1-01G07907	no_name	FGRAMPH1-01T07907	protein_coding	2616	+	1	693	303	10.6476	3.37959	ORFs_ccds	FGRAMPH1-01T07907_7_2614	7	2614	1	2616	1_10645267_10647875	2607	979	303	691	0.587554	303	0.339934	3.12455e-11	0.4107	1.57569	0.222456	FGRAMPH1-01T07907_1_2616	1	0.897239	0.0030675	0.788343	0	max_P_sites	FGRAMPH1-01T07907_7_2614:FGRAMPH1-01G07907:max_P_sites:protein_coding:ORFs_ccds:691:2.71960571731131:1.5756893538017	MRNVFVAAVSLQALVEGVVAQEKVTLTKYVTKAKAKPTNAYPVPDVPEPEVTVIPTSYITDGTTIFVDETVTIPCSRCTASTAGEADAEATSEFEVISTVITTDAGEVSDQTAEVTVIPTSYITDGTTIFVDETITIPCTKCAGGKKTETEAGAEETSEAAVESEVTTGGDALAQGTSSEEAAFETLSTDVAEATESGDVPAQTAEVTVIPTSYITDGTTIFVDETITIPCTKCAGGKNTKTAPAEGAEETTTGADLEASEALGVATSEAAEEETTVATGAAAESTAVENDTETANTATDEAAASTEAETPILTSIIPSVILTTGNSQNTVISKPGPFANTTMTAPAVVDTTAVDELPAASEVATSSAVVSKINKPVIVVIREVTIFHRTIVIGAACPPVKRGNKDDFVVGTGSDEKTFTKIDEALDDACSKQAKACAESAGKNYAVTDCQKQLEICRTDASSTAKAPTGDMKESTETATVILPSDAPVTTGKDNKPAVGGHVVISTRTLTVSESCVISDGTPVIETPASTDAAATTVQTADAETTEAAAETTSAGDVAGSTALGVATSEAPEVPEVVTTVTMTKPNGEVTVTSMTLTNGVATGTGTVVHPGNTETKVVSDAETSAAPVETMPVVETPPAAEVSSALGVDTSEEATTVVTGTQTGVVVITMTKPNGEVSLTTMTVTAGVPTGTGVVTVPAAETTAVEAPAETSEAAAETSEAAAETTIVPGGQQTTVVGDKTITHTVTNQITSYVTVGVDTVTAGTETITKTLTNEVTQTVTVPSEEITKTVTMPAGGEVVKTVTLPCAGEQGANVVTQVVTMCPAPTTMATASTKAPETVYVTATVEAQNMKPAPYQAPGRFRRMLGL
FGRAMPH1-01G07909	no_name	FGRAMPH1-01T07909	protein_coding	2401	-	2	198	54	3.34777	0.672636	ORFs_ccds	FGRAMPH1-01T07909_144_1770	144	1770	144	1772	1_10649262_10650940	1626	280	31	192	0.625	30	0.3	1.45203e-06	0.474405	0.374197	0.0241163	FGRAMPH1-01T07909_144_1772	2	0.803692	0	0.338462	0	max_P_sites	FGRAMPH1-01T07909_144_1770:FGRAMPH1-01G07909:max_P_sites:protein_coding:ORFs_ccds:192:4.4202859233029:0.374197421258466	MAESAHSSLASGGQHDDHASKPHFASTGLENQEEGNAREGDYDVETVERIYRKIDRRIIPAFWVLYFLCSAIRSNIGIAQTMNKDKGHDLMTVLGMTPKDVSTALALFYVAYVLFDCPSNLVMSKLSPRLWMARIVFATSVIGTCFAAANDPWSVKLLRFLLGVVIAGMWPGMAFYLTLFYPPSRTGQRIGYYFTASQVSAAVVGLVSAGFQLMDGERGIVGFRWMFMVYGLVGVVLSFVLLWWLPDRPLAPGQSRPKTGIFKFLPATPEVLKGQDAVIHYHDLKRVYHARPWTFKDLGLVLIDWRLWPLTMMYFGVVGVGIGTQMYGSVIIASIRPEASGIEVSLLFAPIWIMDLIAILIVTPISDRFHQSRPYFFSAAVCIQIAGLLTTTLATGNGWARYGGLLMVGFGLGPTVPICMAWSSEIFQKRHGEVGVAAATALVSGLGNLGSVMTTYALYTGWPEDAAPGPRQYRKSNYTMIGILCMSIISSFLMKALLAYFGNPASSKLQSDSASEFEDGAARREGQERGFRSLPWKKSNRT
FGRAMPH1-01G07911	no_name	FGRAMPH1-01T07911	protein_coding	1980	-	16	1227	203	23.9566	3.1202	ORFs_ccds	FGRAMPH1-01T07911_164_1733	164	1733	98	1735	1_10651998_10654329	1569	1931	215	1177	0.604928	178	0.308989	3.89282e-09	0.726547	9.97465	0.190451	FGRAMPH1-01T07911_98_1735	15	0.991709	0	0.716837	0	max_P_sites	FGRAMPH1-01T07911_164_1733:FGRAMPH1-01G07911:max_P_sites:protein_coding:ORFs_ccds:1177:15.5307041077278:9.9746545637655	MGSQTSHLILRRLRSLGVYSEMLPCTQKIKDLGWKPVGVILSGGPSSVYADDAPGVDPLVFELGVPVLGVCYGNQLIAWRANPKSVAPGVNREYGETQMAIHKIGTHGDRLFEGLGDSLNVVMSHFDKVVQLPDGFQTIATTKNSEFAGIAHETQPIFGIQFHPEISHTEKGTDIIANFATKICGARPDWKMDDFSAREIKRIRELVGDKAQVIGAVSGGVDSTVAAKLMKEAIGDRFHAILVDQGLMRLNECEQVKETLDKHLGINLTVVDGSELFLGRLAGVTEPEAKRKIIGGTFIDLFEIEALRIEKEAENTDRAGKVEWFLQGTLYADIVESLSFKGAASSTIKSHHNAGGLPARMQNGEAQLKLLEPLRELFKDEVRAFGRQLGIHEELIGRHPFPGPGLGIRIIGEVTPERVEIVRKADHIFISMIREAGIYDEVTQAYAALDSSRAVGVQGDARVYGYICILRAVTSLDMMSAEPYEFTWSLMKAISRRIVNEVDGIARVVYDTTSKPPGTIELE
FGRAMPH1-01G07915	no_name	FGRAMPH1-01T07915	protein_coding	1363	+	2	231	50	6.79457	1.08437	ORFs_ccds	FGRAMPH1-01T07915_551_1361	551	1361	356	1363	1_10658201_10659063	810	292	46	198	0.535354	41	0.414634	0.00045638	0.40341	0.664685	0.0838277	FGRAMPH1-01T07915_356_1363	2	0.94328	0	0.583231	0	max_P_sites	FGRAMPH1-01T07915_551_1361:FGRAMPH1-01G07915:max_P_sites:protein_coding:ORFs_ccds:198:0.497949395325666:0.664685238098845	MQDDTSVVHDATRLDLGHPAFPSPIDAAMPAPQIDGIPDDKDLSPSIDSPPPPRVRPIAKPEREAVKGVDGKFHCTQEDCQEEIRVFSRKCEWNKHMDKHERPYRCPAVGCENLPGFTYSGGLLRHEREVHNKHGGPKKTVNCPHLNCKRHTGKGFSRLENLNEHLRRVHTNPDGAGNTPPPDMVLSDENDSEQTGVKRKRRASDTANAEIIELKEEVKRLREENEKLTADVAQQSQHSLAMMAQIAELQDALRNGVSHHALGAPTAQMI
FGRAMPH1-01G07917	no_name	FGRAMPH1-01T07917	protein_coding	2906	-	4	215	53	2.88644	0.537509	ORFs_ccds	FGRAMPH1-01T07917_425_2474	425	2474	284	2476	1_10660300_10662458	2049	271	33	185	0.632432	29	0.275862	1.17561e-05	0.837055	0.317696	0.0115218	FGRAMPH1-01T07917_284_2476	3	0.775391	0	0.280273	0	max_P_sites	FGRAMPH1-01T07917_425_2474:FGRAMPH1-01G07917:max_P_sites:protein_coding:ORFs_ccds:185:0.307837135773673:0.317696388951169	MALSKKYFEKKNKRTAQLSVGETPAMTPGSLESASLTTWATQLTTLESRAGEHDKYANNLVSQVAEPLKFFGGRFEELRKRHSDYATKLEQERDSQYAALAKTKGKYDNVCQEVEAKRKKTESHFDKAKTQNAYQQQILEMNNAKNTYIIAINVTNKQKEKYYHEYVPEVMDSLQDLSEFKTTKLNSFWTIATNIESEMLQQSNGMVQHQGNEILRNLPHLDSMMYIQHNMGAFNEPADKHFEASPVWHDDGTMVVDETAKVFLRNVLGKSKSQLGELRREVDKKRREVEGVKQLKQRVREGKEKKDEVEVVRALFQMQENLHAIDRQRLTAEVETSTITSVVGDVTLGAKNHNFKGQTFKIPTNCDLCGERIWGLSAKGFDCRDCGYTCHSKCEMKVPPDCPGEQTKDERKKLKAERQDAANNKLLKPSATMTSVHSNNSDAPELTRSNTMTSLSSHSARPSISGSISAQLTPTEETPPEVARPSVSSTATSGTAPKRRIMAPPPTAYIKDSGANETNGGAKEEKRGKMIYPFEATGEGELTVQDGRDVVLLEPDDGSGWVKVRAGYKEGLVPTSYVEFTTVTIPSAPAPSARPSSTYSTSTTSSLTQSNKKKGPAVAPKRGAKKLRYVEALYEYAAQAETEHSMAEGERFVLVQEDPGDGWVEVEKAGVTGSVPASYVQAV
FGRAMPH1-01G07919	no_name	FGRAMPH1-01T07919	protein_coding	1971	+	5	556	108	11.6438	1.62659	ORFs_ccds	FGRAMPH1-01T07919_281_1823	281	1823	281	1825	1_10663937_10665679	1542	826	84	543	0.583794	78	0.397436	8.09815e-08	0.418414	2.37511	0.08036	FGRAMPH1-01T07919_281_1825	5	0.974725	0	0.493195	0	max_P_sites	FGRAMPH1-01T07919_281_1823:FGRAMPH1-01G07919:max_P_sites:protein_coding:ORFs_ccds:543:3.14511776177093:2.37511073599327	MSTLQSAINKSNPLAEAIIIPSKPKALTISYANLESDVSAFQRKLADLGITKAAPVSIALINSYEFIVSFLAASWQRGIAAPLNPAYKQDEFEFYIDDVKSAIVLVPRGAYAAGAPSVKAAKKFNAAVAECYWDEAKGEVALDVKDYGLLKGKKERVLTAEPDDVALILHTSGTTSRPKVVPLTHRNLTRTMNNIKNTYELTPKDRTMLVMPLFHVHGLLCGLLAPLFTGGSMVVPTKFSASEFWTDFNTHKANWYTAVPTIHQILLKNPPPSPKPNIRFIRSCSSPLSPTVFQQLEETYNAPVLEAYAMTEAAHQMTSNPLPPAKRKAGTVGIGQGVEVKILTDQGEEVPQGTEGEICIIGENVTKGYLNNDKANAESYHKNGFFRTGDQGKKDEDGYIIITGRIKELINKGGEKISPIELDNVLTRHPQISEAVSFAIPDEVYGQDIGVAVVLKNGGKLTAQELKAWVEERSAKFKVPKKVYFTEVMPKTATGKIQRRIVAETMMTAPKAKL
FGRAMPH1-01G07921	no_name	FGRAMPH1-01T07921	protein_coding	384	-	1	198	3	22.7396	0.401042	ORFs_ccds	FGRAMPH1-01T07921_1_382	1	382	1	384	1_10665879_10666259	381	318	8	198	0.555556	3	NA	0.00277363	NA	2.11959	NA	FGRAMPH1-01T07921_1_384	1	1	0	0.3	0	max_P_sites	FGRAMPH1-01T07921_1_382:FGRAMPH1-01G07921:max_P_sites:protein_coding:ORFs_ccds:198:11.6875615040889:2.11959439619813	MAPSVYILLQRDTESTVIISSVYLDLQDANAALLHLAQEAGVDPATAKPTADAGSEQPSLVKEPLRWEAADGTAAWVERHAVTNRKTHASGSAGAADKPGLKRNDSRLYVNDDDDVIEVTDHDGHYD
FGRAMPH1-01G07923	no_name	FGRAMPH1-01T07923	protein_coding	1194	-	2	31	3	1.01173	0.0887772	ORFs_ccds	FGRAMPH1-01T07923_1_1192	1	1192	1	1194	1_10667457_10668698	1191	43	3	31	0.548387	3	NA	0.0323475	NA	0.0365714	NA	FGRAMPH1-01T07923_1_1194	2	0.462185	0	0.0890756	0	max_P_sites	FGRAMPH1-01T07923_1_1192:FGRAMPH1-01G07923:max_P_sites:protein_coding:ORFs_ccds:31:0.134886491352217:0.0365714353616292	MNGSQKPPRKHAPKLFHKKSRTGCQSCRSRRVKCDETKPICSHCSRLQLPCIYDRAVSDSNSSSPTENGGQQQNKSTVETIVDPPESESRRKLELKLFHQYMTDTGPSIIMDSITSNFWISTICRLALKSDATLYAIYMVAALHAHQRSNYTDNKALDACQTYLNMAIREHHKDVADINPDNIEYICLTSSMLRLYGFDQLQRRSLEQYTPPVGLLRITGASTALFRKAWDLIQGNTESVAYKMIESAADLLEDNYSQELPDDLKPLMNREKPHELEELWDADTEDAYARSLSLIGRIRSFIDRENISKSIGRRTIVFPMMMRMKFADLVEELRPRALVILAYYFALLSMLSEFWWIGDSGAREIRAIEKILPDEWQGWLEWPRSILQQDVIMDGDT
FGRAMPH1-01G07927	no_name	FGRAMPH1-01T07927	protein_coding	1251	+	5	604	57	19.1751	1.42446	ORFs_ccds	FGRAMPH1-01T07927_198_549	198	549	117	551	1_10671121_10671636	351	1031	67	579	0.549223	44	0.25	8.27877e-06	0.0273266	11.1388	0.346216	FGRAMPH1-01T07927_117_551	4	1	0	0.75	0	max_P_sites	FGRAMPH1-01T07927_198_549:FGRAMPH1-01G07927:max_P_sites:protein_coding:ORFs_ccds:579:1.66689534502805:11.1387757780733	MASGAVTVPPGKYEFLVVVHDKPGMLEKRLEVRGQHFDNMKPNVESGNWKMGGAILNSVPKDDSPSSLDFAGSTLVCIADSAEQVRENLSKDIYATSGVWDMDKVQIYPFKAAFRFN
FGRAMPH1-01G07929	no_name	FGRAMPH1-01T07929	protein_coding	1939	-	5	986	119	19.6369	1.81795	ORFs_ccds	FGRAMPH1-01T07929_429_1791	429	1791	429	1793	1_10671995_10673562	1362	1397	110	967	0.542916	104	0.221154	4.07522e-07	0.0483088	5.40604	0.14848	FGRAMPH1-01T07929_429_1793	5	1	0	0.707568	0	max_P_sites	FGRAMPH1-01T07929_429_1791:FGRAMPH1-01G07929:max_P_sites:protein_coding:ORFs_ccds:967:31.0411728331953:5.40603645804784	MDTPAIPMPRDPREQDILQKLTMIRDRLLLLKQDRTNYIRTQDVMPLFDETMDQVKDLTVVRAETGLKEENRLDKILESCFQLLSLFYLTIGRNNEAPATYAMTSTVKRLLDHLNEAELYSAKDLGSIKTTLEDLSKNIREAASDPSPDKRHPPYMLTLLENRVELCNSTLSRLQKRLDKLPDYLLESHEKLISILRSISLANTKSKFSTSEVKKLRNQILEIGEKHSNGTFTAEDGAVEEGGEVVRDLYNRCVRWSDLVLERQGEVADQWRPIYDTLIRIRNDLEKLSLTQAWSLRETDLYDFQRQLDRIDESRGDNGNWVDDRGRSADLWTQRTFLYLIRRSYAYIYSFMLASEPVSEALLPVYNQLQTLKRCLIEVKNNGGVSSVRELYPYSMKLNSLDNMKVDGKFVVNGDIPEGQGSVTELLHECFDLNYELRVAAEEVIENNANSNEA
FGRAMPH1-01G07931	no_name	FGRAMPH1-01T07931	protein_coding	682	+	4	6745	2180	405.062	97.6584	ORFs_ccds	FGRAMPH1-01T07931_111_435	111	435	111	437	1_10674317_10674894	324	11183	1489	6522	0.541705	1153	0.387684	5.67953e-06	0.250153	1249.97	18.7179	FGRAMPH1-01T07931_111_437	4	1	0	1	0	max_P_sites	FGRAMPH1-01T07931_111_435:FGRAMPH1-01G07931:max_P_sites:protein_coding:ORFs_ccds:6522:0.603077269883844:1249.97401842892	MSHAELASSYAALILADDGIEITADKLQTLIKAANVEEVEPIWTSIFAKALEGKDVKDLLVNVGSGGGAAPAAGGAAAAGGAEEAAPEEAKEEEKEESDEDMGFGLFD
FGRAMPH1-01G07933	no_name	FGRAMPH1-01T07933	protein_coding	1392	-	4	877	78	24.8441	1.7033	ORFs_ccds	FGRAMPH1-01T07933_241_1192	241	1192	241	1194	1_10675326_10676425	951	1231	67	863	0.551564	56	0.375	0.000329548	0.830359	9.23478	0.0681319	FGRAMPH1-01T07933_241_1194	4	0.987368	0	0.538947	0.0210526	max_P_sites	FGRAMPH1-01T07933_241_1192:FGRAMPH1-01G07933:max_P_sites:protein_coding:ORFs_ccds:863:90.7790013418919:9.23477512456188	MASDLETLIEMGFDKERAEIAVKKSGGLQGALQWLEDNQDKPIDEIKAAAAAKEEDDDDEDTEAKIKEIETGKAASLVCNECGKKFRNHDLATYHATKTEHTDFSESTEEIAPLTEDEKKAKLEELRERLQAKRAIQSVKDKEDQKRNEQIRQKSTKESQEAKEELAKKQAVKEAAAKRQEKIEDQEAKRRIKAKIEADKAERRRKAEEAKAAREGRAPQAEAATPSSAATVAAAAKPKSNHNEARLRLQTDGGNITKTLPAETTLFELAQQVQSETGNPVTSFTTTFPRKTFEGDVDFSKTLKEAGFVPSSVLIVK
FGRAMPH1-01G07939	no_name	FGRAMPH1-01T07939	protein_coding	747	-	1	103	13	5.46586	0.516734	ORFs_ccds	FGRAMPH1-01T07939_1_745	1	745	1	747	1_10682418_10683161	744	147	13	102	0.568627	13	0.461538	0.00395734	0.477717	0.299493	0.0139804	FGRAMPH1-01T07939_1_747	1	0.776581	0	0.273217	0	max_P_sites	FGRAMPH1-01T07939_1_745:FGRAMPH1-01G07939:max_P_sites:protein_coding:ORFs_ccds:102:0.798245659056396:0.299492857144554	MGCNNSRHVLEMESRPVRPVTLSSHSAGSAMTSSTMFQDYPGLRRQQVIDAFQKIAEYLNEYGVSIDCVAVDGAVNTLYLRSRESTHDVELLLNDPSSKESILLTNAASFANSQAQGRLGETWLNSSMQLFLPRNVQTSLVQEAKTQNEIVFEHQGTNGGLRVYAAPWSFALCSKLNHAFDHHNRTEDMDDAVDYLYRYLNITGQDYIMAQQIKDWCQTYHQDVSREVLRRLEETYARKHGNWPIVWN
FGRAMPH1-01G07941	no_name	FGRAMPH1-01T07941	protein_coding	1896	+	7	752	161	16.5153	2.55169	ORFs_ccds	FGRAMPH1-01T07941_430_1291	430	1291	430	1293	1_10685173_10686377	861	1170	70	714	0.554622	63	0.222222	5.84718e-06	0.210893	5.87192	0.1287	FGRAMPH1-01T07941_430_1293	7	0.979118	0	0.647332	0	max_P_sites	FGRAMPH1-01T07941_430_1291:FGRAMPH1-01G07941:max_P_sites:protein_coding:ORFs_ccds:714:0.647377874332949:5.87192499683562	MSVDIEPFELSFKRPFTTEVSQILTLKNPNHTPVAFKVKTTAPKQYCVRPNAGRIEAGQSFDVSVLLQAMKADPAPDARCRDKFLVQSTAITADKEFANHASVLETTDKASLVERKIRVNWLPAGSAEAPHRPISTPNKQGIANGANDTPDVSRTYSSPGARDDSPSSSAPPPYHSPQEQYEEHRPKSMQSDFEVKSAMSQAATSIKETAELTYEELKAKLAQAEQQLVALKDSGLRQRNVKSDSNDDEKRPVAQTAQAIQQTVEGVPVQMAAILCLVSFLLAYFFF
FGRAMPH1-01G07943	no_name	FGRAMPH1-01T07943	protein_coding	1556	-	3	313	65	8.12853	1.23843	ORFs_ccds	FGRAMPH1-01T07943_191_1298	191	1298	191	1300	1_10687241_10688495	1107	437	38	302	0.549669	37	0.243243	0.000124248	0.564405	1.0639	0.0432767	FGRAMPH1-01T07943_191_1300	3	0.84991	0	0.417722	0	max_P_sites	FGRAMPH1-01T07943_191_1298:FGRAMPH1-01G07943:max_P_sites:protein_coding:ORFs_ccds:302:7.12799776219403:1.06389635526152	MSSTVTSRAKGNGPAAPEHNDVAEKTTDFFWTYTEEPHRTRRLAIIKAHPEITKLCGPEPLTKWVVLGVVSLQVFLAWMLQSTPFFSWKFWAVAYVFGATANQNLFLAIHEISHNLAFKSPRLNRLIAIFANLPIGIPYSASFRPYHLTHHKSLGVDGLDTDLPTAFEAVFLDSILGKSFFCTFQIFFYALRPMAIYRIPLTQIHFLNIVVQVTFDLILLKYASVNSLLYLLLSSFLAGSLHPLAGHFIAEHYVYETVTPSARDPENKIPVPETFSYYGPLNWFTYNVGLHNEHHDFPAIPWTRLHAVRDIAHEFYDPLPRHESWCYAIWRFIFDENVGMSCRVKRKQGGRLVGGGAVADWKQSEIEAI
FGRAMPH1-01G07947	no_name	FGRAMPH1-01T07947	protein_coding	2238	+	2	208	86	4.46604	1.16086	ORFs_ccds	FGRAMPH1-01T07947_483_1779	483	1779	483	1781	1_10696355_10697705	1296	283	69	195	0.661538	67	0.373134	3.09283e-06	0.750638	0.66777	0.0899489	FGRAMPH1-01T07947_483_1781	2	0.88512	0	0.699306	0	max_P_sites	FGRAMPH1-01T07947_483_1779:FGRAMPH1-01G07947:max_P_sites:protein_coding:ORFs_ccds:195:6.04841250158313:0.667769961216911	MWWLFKALFSSIFLLSIVLSIPVAFDVGGRDSGLAYSLALFLFYFIYSSLELLTPEKSRSRYFLSGFLRLSQWIIIPTLLIWALGQFAVDAGNTNWVERTVGGLFNSKSTSWREWMFGKDGLIETVTLGVWDNVLRYSGPVFQLLEGFCTLLVIQAAGQLTRWLVNRGRSDTWLIVLLVLSSSTMASAVYFLWRVAQFPQIGNLDATLIGIAMTTAVFLCAFGIGSGRGNPIESSLLFAYVVLCIYQIFTDYLPSGNADQTHNQDNSEPDIPPLPPVIMASYSTFIHMLGSLPHAVHSSLALLYAAFQTITPSVIISLTYRSLVFYCATRIIPSIRESGAQAMMQEPDWEDSETASKFLGFLSWFSPSILIAVYTSLLLQHFSTSDGPDGWTLRGGDVEGSNWQWANIGLTMVLYGVELYLGSDEHDHWKVD
FGRAMPH1-01G07949	no_name	FGRAMPH1-01T07949	protein_coding	1229	+	2	213	14	6.47762	0.337673	ORFs_ccds	FGRAMPH1-01T07949_114_1062	114	1062	48	1064	1_10698886_10699889	948	278	15	213	0.633803	14	0.357143	2.29975e-07	0.341277	0.780486	0.0168459	FGRAMPH1-01T07949_48_1064	2	0.965227	0	0.368809	0	max_P_sites	FGRAMPH1-01T07949_114_1062:FGRAMPH1-01G07949:max_P_sites:protein_coding:ORFs_ccds:213:6.97733294938942:0.780486385095866	MAGLLVDVYGLDELPSNVPVSCLWLLHPRTRTRARMHDIAKRTISAWKSQAGQNPKRGLVALSFDMPNHGTRLVSEAANHAWDKGNSTHAIDMFGMVKGGVADMSGLMDLVSGYLGREIDAHVCLGWSLGGHSAWQAFFGEKRIDAAVVIIGCPDFTSLMSDRAAQANLDCGADFIGSKYFPKDLVGTCSSHDPKTLLFGTSPIPSGALSNAEQARLRPILDERIRGKKLLLCSGGADALVPYANAKSFVAMLKEAVGDKGWYRDGGVELDDRVYEGIGHKFSADMVEDAVRFLVNAVEKGPRGKSQVREGEKSVL
FGRAMPH1-01G07953	no_name	FGRAMPH1-01T07953	protein_coding	2061	-	1	58	64	1.0359	0.948569	ORFs_ccds	FGRAMPH1-01T07953_1_2059	1	2059	1	2061	1_10701228_10703285	2058	74	66	58	0.568966	64	0.421875	0.0304304	0.428791	0.0584489	0.0641787	FGRAMPH1-01T07953_1_2061	1	0.440447	0	0.350997	0	max_P_sites	FGRAMPH1-01T07953_1_2059:FGRAMPH1-01G07953:max_P_sites:protein_coding:ORFs_ccds:58:0.0323290619070509:0.0584489202832586	MSSSQEIKFALSRINRVLKGKRTAGYRDIRLGLDRIKRVVPQKQEWKGIHVAGTNGKGSICTFLAALFKLAGLGYGSFTSPAFPERHNGVIINGLYVNRRMYEMEMQHVEDRWQRVATGWTYQHLDDPKGLSPFEAETATAFRVFNKMHVPYGIVEVGMGGATDATNAMKRKAVTIISKIGLDHQEYLGNTIENIAKVKAGIMRKNVPCIVDHTNPPSVIHVLRQHAREIGTDIILTWKGEPLLMTLNNEKWELESYQVQNLLCAAMAFRHLFPRLPIDFNKLLSMDPFLPGRLETVRVDSPSIETPRDILVDGAHNMLGIEALASYVDKRLRTPDVPVTWVMGMSASKDKPVLEIIDKLVQPHDNFAMVEFSQGPNDPQPAPANYGTEHARSLLQSPDDQIYDGPPDISAALPWAVAKSEGGPVVVTGSLYLIRQLFELEGISRSREPGNRRPGRSQLYRYSKLAREGKLTREEKREFKEARRHFELSPHQSPIFSRVHSPKKRSRKILKLTWSKETRLLQSTAAFHKIQRRGYLQTIKTLKRDKAMKEKGEGVDHPADTLLARIKELEEQAEKHREEYDDTMFSLRGYKAVPHMKYVTHRQVFGYPKKPKAPTKSPFAAAEKKSENTQRKLVMAWKDRSQIFSEELAAAEKQRYLAIKEAASKEAAKNNEDALVAKMATGRRGM
FGRAMPH1-01G07955	no_name	FGRAMPH1-01T07955	protein_coding	1802	+	3	131	35	2.93396	0.572697	ORFs_ccds	FGRAMPH1-01T07955_291_1575	291	1575	291	1577	1_10704023_10705638	1284	182	30	130	0.592308	30	0.366667	0.00130696	0.887904	0.310096	0.0457079	FGRAMPH1-01T07955_291_1577	3	0.730739	0	0.337743	0	max_P_sites	FGRAMPH1-01T07955_291_1575:FGRAMPH1-01G07955:max_P_sites:protein_coding:ORFs_ccds:130:0.0722739536028122:0.31009645101689	MGLPLFIAPVESDLPSKAADKTSATAPSRSSIRRTRTTGRVNDRAERRRILRHYESLGQAGAFNPADFQPVRVEAGFPPDNDLTTRPLRDVLRDMNASDEHRRDRVEEHLHSLFRDGSSASVNHTSRASVPEWPLRDDETPRAAPPFILHHPFHGPPPTIEDLRAMGRANLARQNQVGLPPLATRRNRHLDGLGDRERSLSPEVWDTLLSTLTPDPQPPSAGSSFASNMASQSAGATSGTSFTAPDLSQDTAIDQACESGCEGSETEEPNPAQAILSRIRRRREEMRRVRVRMPGVEPDSLYNRPAGRDSGAVSSDSRHQRSPDGPVVDHLRRARLMRDRQSRNSYNRARQAWVGRLSVGNSDDEQGTERTRRSQESPAASGSNTHTGEEDWMGMQRIVNSMARREIIPDEYWIAAGLIPTLPGDGTE
FGRAMPH1-01G07959	no_name	FGRAMPH1-01T07959	protein_coding	5218	+	10	233	158	1.89996	0.896895	ORFs_ccds	FGRAMPH1-01T07959_646_4888	646	4888	646	4890	1_10708773_10713544	4242	323	161	219	0.616438	146	0.239726	1.11835e-06	0.108924	0.157224	0.0537709	FGRAMPH1-01T07959_646_4890	10	0.707047	0.000471366	0.477728	0	max_P_sites	FGRAMPH1-01T07959_646_4888:FGRAMPH1-01G07959:max_P_sites:protein_coding:ORFs_ccds:219:4.54439169376457:0.157224307765017	MVPERQYHGNGRPAIASRERSVPGTPSRKEKIRESSALQDPGLKDYRLGECLGKGAFGSVYKAFNWGNGEAVAVKQIKLADLPKSELRMIESEIDLLKNLHHDNIVKYIGFVKSDDCLNIILEYCENGSLHSICKSYGKFPENLVGVYMTQVLQGLQYLHEQGVIHRDIKGANILTTKDGTVKLADFGVSTSTLAGGQDKEAQVVGTPYWMAPEIIQLSGASSASDIWSVGCTVIELLQGKPPYHNLAAMPALFAIVNDDHPPLPEGISAAARDFLMQCFQKDPNLRVSARKLLRHAWITGCRRTEAPVSRKPANFSDAVEEVKQWNKALKSSEPNLRASLGSETGPSTRLQGGTPAKGSLSLAKLRSGAGAFSKPELADDDNWDDDFATSISPSALHLPHIKPQDNFGGLLSSDRLKAFASINDGRNESNTYDDDFEGELMTIKGLGQWQDSSDLQEQTIRPTPRKPTKAPEPVKVHSRNKSSTSKAVGGGRTKSPTKSHLNNKFELPLRPDLAYREQSVDDFSDLFVDNDNVFTHNVNQAVRRNSRQSDAPQLFHPSDLTSLPRSMQESSSGSIKKKPLSRPSVLPDAPMRRTRSGIEIQKFAEDDDEDFSDVFGPESSIAEKEESEKGSEDGGLMLMSRVSSSSWLGDEEDEDDPFAYMDPGWDEMDLEANIARDRHARLAERVEDLVRSLKTTEGDDALAEFSEDLLALLWENSEVKNLIISAHGLLPILEILEPCTVKSRQYMILQLLKVVNAIILDDVEIQENLCFVGGIPIITKFAARQYSDEIRLEAAAFVRQMYQTSTLTLQMFVSAGGLNVLVEFLDEDYDNTRDLVLIGVNGIWNVFELQGPTPKNDFCRIFSRSKILYPLALVLHRVVDDDDEDELGELVEGRIVNIFYLFSQAENYVKEVVADRQVLKSVLRDLRLMTPIHQITMLKFIKNLSMLSTTIESLHSADAIESLINLLGYSMRKGQTHFREISNQVLNTLFNLCRLSKERQEDAAVHGIIPILLKIMQTDRPPKEFALPILCDMAHSGSKGRRFLWQNKGLNFYVSLLTDQYWQVTALDAILVWLQEETANVESHLADGGFTRAINSCFNTNRVNAFDSNLLEPLLKLLRLSPSVAASLAKPEMFAGIAQRLGHKKAVVRLNLLRLVRTIMDACEPGLGNGDGTRSLNSSQVRSLMATIQILAEKDTAVLVRNLASELVRSNIDTTVRPSEGAATAVPSSSRQRGSRRNNSYTPPSLQTSVSAGPQTPTHRTRPSLANNAYVEVAASPRRSAAVEREREGMIYRPRSKDGPTGIPRRISGEFAPVKSRLPRTSLVTSSSSRAGVGISANGNSPALSSRHDITMARSDSSLSNKENVGRAPGSRDGIGSRDSSSSLASPGLSGVPERAGIISKRRSRMPTEPKWP
FGRAMPH1-01G07971	no_name	FGRAMPH1-01T07971	protein_coding	2520	-	4	247	47	3.84921	0.56627	ORFs_ccds	FGRAMPH1-01T07971_212_2237	212	2237	212	2239	1_10732750_10735051	2025	337	46	241	0.572614	44	0.318182	7.42883e-05	0.0659361	0.386051	0.0292844	FGRAMPH1-01T07971_212_2239	4	0.821146	0	0.366107	0	max_P_sites	FGRAMPH1-01T07971_212_2237:FGRAMPH1-01G07971:max_P_sites:protein_coding:ORFs_ccds:241:8.95349347567536:0.386050732447997	MVKANANAAPPATAPGVYSAVYSGIPVYEFQFGAELKEHVMRRRSDDWINATHILKAAGFDKPARTRILERDVQKDVHEKIQGGYGKYQGTWIPLESGQALAERHSVIDRLRPIFEYVQGTETPPPAPKHASKPKGPKSRPPLPKWNNPPPPPPAPAPVIQDDGDTLMGDEDTPDNLTVASASYMAEDERFEMPQAPGTGRKRRRDDNNLQDLTEQQHALYGDELLDYFLLSKTDQPAVKPDPPANFQPNWPIDAEDHTALHWASAMGDLDVVKQLKRFNASSTVKNIRGETPFMHSVNFTNCYEKQSFPMVMKELFETFDARDNMGCTVIHHAAVMKNGRVFNSSCSRYYLDNILNKLQETLEPSAFQQLLDIQDNEGNTALHLAAQRNARKCIRALLGRNASSDLANLEGIRAEDLIMDLNATKKDRGPQRSSSPFAPESQRHASFKDALIEKANRQSPVVFQSAAANTVQSRISPLIMEKFQDLAKSYEDEFREKDIAESEAKRLLSNTQQELTSVRQSITDVEGQLEPEEAASKQSTEANLAKHQVLSLITHQSRLNIQRAVDSELSRINGEGGGQEESYDKRLRLARELSSLLAEQRKAEAEYVEALSMVGTGDKIEKYKKLLNRCLDTKEAESLDTNLDSLIEMMEEERDENGMVGAMDPEPMELSVGI
FGRAMPH1-01G07973	no_name	FGRAMPH1-01T07973	protein_coding	1875	+	4	476	124	9.8448	2.048	ORFs_ccds	FGRAMPH1-01T07973_337_1477	337	1477	337	1479	1_10735719_10737010	1140	667	92	431	0.568445	83	0.39759	3.54046e-08	0.734689	1.73038	0.166177	FGRAMPH1-01T07973_337_1479	4	0.957055	0	0.672217	0	max_P_sites	FGRAMPH1-01T07973_337_1477:FGRAMPH1-01G07973:max_P_sites:protein_coding:ORFs_ccds:431:3.41616460649365:1.73038373431497	MADSLHNAPIVLDNGSGTIRAGFAGDDLPKCFFPSWVGRPKHLRVLAGALEGEVFIGQKAASELRGLLKIRYPLEHGIVTDWDDMERIWEYVYGEGLKTLSEEHPVLLTEPPLNPRSNRDTAAQILFETFNVPALHTSIQAVLSLYASGRTTGIVLDSGDGVSHAVPVYEGFAMPSSIRRIDVAGRDVTEYLQTLLRKSGYVFHTSAEKEVVRLIKESVSYVAHDPRKEERDWVGVKPNDSKVAEYVLPDGYKLKIGAERFRAPEILFDPEIIGLEYPGVHQIVVDAINRTDLDLRKSLYSNIVLSGGSTLTKGFGDRLLTELQKLAVKDMRIKIFAPPERKYSTWIGGSILAGLSTFRKMWVSIDDWHENPDIIHTKFT
FGRAMPH1-01G07975	no_name	FGRAMPH1-01T07975	protein_coding	417	-	1	746	62	68.1103	4.41247	ORFs_ccds	FGRAMPH1-01T07975_1_415	1	415	1	417	1_10737764_10738177	414	1032	63	743	0.535666	60	0.216667	0.00250753	0.415341	17.0646	0.279881	FGRAMPH1-01T07975_1_417	1	1	0	0.92494	0	max_P_sites	FGRAMPH1-01T07975_1_415:FGRAMPH1-01G07975:max_P_sites:protein_coding:ORFs_ccds:743:70.1936732953815:17.0645575079288	MANYILTEPSPSTNVFVRSGRGGYGNISRASKPTNSSTSRTVATTTTTPTAPSRRFFSGIGGAGNVHRASEQPSVSLDDEYDRIAARDQMAAGHVGIGGAGNVFHRKESDAGSDISSSSSLSSKTKLWARVSSTFSRD
FGRAMPH1-01G07977	no_name	FGRAMPH1-01T07977	protein_coding	2108	-	4	630	138	12.112	1.97581	ORFs_ccds	FGRAMPH1-01T07977_540_1923	540	1923	540	1925	1_10740637_10742184	1383	858	122	614	0.532573	119	0.310924	0.000230688	0.879221	3.26116	0.106035	FGRAMPH1-01T07977_540_1925	4	0.952967	0	0.628799	0	max_P_sites	FGRAMPH1-01T07977_540_1923:FGRAMPH1-01G07977:max_P_sites:protein_coding:ORFs_ccds:614:15.3876758673565:3.26116127002784	MKSFYSAGAIALLASTGLVSAQVSPYSISSTDAIKKSAKQLAADLIEYYHGNDPGGIPGILPGPPPNGDYYWWEGGAMWGTYMDYWRCTGDTKYNDLVMQGMQFQVGDDQDYQPSNVTLSLGNDDQGFWGMSAMLAAELAFPNPPSDQPGWLALAQAVFNTQANPDRHDDTCGGGLRWQIPRTNNGYDYKNSIANGCFFNLGARLARYTGNKTYADWAEKTWDWMEGVGFLDPTSYKIYDGGHVGKNCTDINKAQFSYNSGVFLQGAAFMYNHTDGEQKWEQRLDKLVDATISNFFPKDIAVEIACENHDTCTTDMYSFKGYVHRWMSQATHLAPFIRPKILPVLEKSAQAAIAQCTGGDTGRVCGFKWASGKYDGKTGAGQQMNVLAAVSSLLMENTPPPVTAKKGGTSKGNPNAGNVGDGKIDKTYGPLTTADKAGAGILTFLVLSFACGMFGWMSLGK
FGRAMPH1-01G07979	no_name	FGRAMPH1-01T07979	protein_coding	1656	+	3	216	80	5.62983	1.45773	ORFs_ccds	FGRAMPH1-01T07979_333_1458	333	1458	330	1460	1_10744806_10746030	1125	284	59	194	0.592784	56	0.321429	1.81186e-07	0.336188	0.4188	0.0802026	FGRAMPH1-01T07979_330_1460	3	0.955595	0	0.612789	0	max_P_sites	FGRAMPH1-01T07979_333_1458:FGRAMPH1-01G07979:max_P_sites:protein_coding:ORFs_ccds:194:1.04464826234821:0.418800451504465	MNGTEKPDYDEDKFGPKEGSLVAAFDAFPKSKPQYIQRTSGGGKWTVAVSIISLILIWGELGRWWRGAESHNFEVEAGVSREMQINLDIVVKMNCDDIHVNVQDASGDRIMAAKRLHTDKTLWGQWADNKGVHKLGRDDQGRVNTGQGYNDPKYEDEGFGEEHVHDIVALGKKRAKWAKTPRFRGNADSCRIYGSLDLNKVQGDFHITARGHGYMGHGEHLDHSKFNFSHIISELSYGPFYPSLENPLDGTVNTADGNFHKFQYYLSVVPTVYSVNSRSILTNQYAVTEQSKAVDDRYIPGIFFKYDIEPILLTVHESRDGIISLFVKIINIISGVLVAGHWGFTISDWIHDVIGRRRRSNGGVGVLGSKEGFDQ
FGRAMPH1-01G07981	no_name	FGRAMPH1-01T07981	protein_coding	3814	+	3	1261	662	13.6862	5.1796	ORFs_ccds	FGRAMPH1-01T07981_456_3639	456	3639	456	3641	1_10748085_10751388	3183	1808	636	1243	0.550282	619	0.353796	1.10649e-06	0.726663	4.50347	0.224219	FGRAMPH1-01T07981_456_3641	3	0.91897	0	0.842965	0	max_P_sites	FGRAMPH1-01T07981_456_3639:FGRAMPH1-01G07981:max_P_sites:protein_coding:ORFs_ccds:1243:4.3427403746268:4.50346622703169	MGDVYRDSRTYREWERDGPSSDDERYRKTTIRRYKVTPSRSSEYDDGRSHVSRYAGRPTGDFVEQDRRSYAPDRPHSAFEPAPSQASFREDRGRDTAPRSFIYEKEIERETYPPPAPPPMPMPAPSQVGDRNRAPVYAATKEVEREREWDRRSRFDAMFDDDVKVENQMVKTERRDNGEYRVEKRVEEHIDDSHGCDVERYRKETEYYTPYDPPPPVIIRQRAPEPQKIIVQEAPAPPPVIVSPRQQQQPGVVVIREKEPERQQIVVRREHRHEHRHHEHRPRPQDEEYYYRHEHWDSRGDRRYAVERYDRRGRDHGHYSDDEDYYMRRKVVRRRESSEDSHHKRHLAEGALAGAGVTALLNSRRDSYGELPENRGRKVIAGAALGALGTEALRRAKSAYEDRWHDDESPDRSSRFKQGLGIAAVALAAAGAAKYYQSNKIEKEEAIRGRSRGRRGYHSDDYSRSRSRSSRSIIRRTTTTTKSTSRGSRRRSLSTAAKAALGTVAAAGVAKHLRNRSKSRGRSSSRSSSSRSRSRSRSRSRSRSRSKSKLRRGAEIAGAAVAAKAAHHVWKKRQEKKDGSDNSSDDEYYRRGPSRSRSRSRSKARSIRSERGTDPELGPVVEYGNDPLKPATTSRGYESEAEARRERQRRRGRGRSRSVSSVGSDRDRKRSRSRLGAAAAAGAAALGIKEYKERKDRDKREQRSRERRLELEREREREDERDRRGRATRSPSRTRSRSRSRKRYDDYDDRPPRSPPMASGGAGFPPYPVDPTPSAAASYTNIPDHNREYQPYVPQDYTGYPPPPPGPPRGLSTGPPPPGPPGPPPPPGPPGPPPSGGPRPPDNVSNPVRNLGSRGLDEAILDSSDDEHPAKSVVFGPMSPMSSMTMKLHRAKAKAKEEKEKKEQEAHDMLQGLVTTKPRSKQRDTSDSDDESYFNPRRRHRGDDSSSDEAVEDLPDRFDKQGKPLDERSTRSRGWTSRRGDFEYKPKRRKDIDIKGAWQVAGTDGEAVEQLVRGVTGALEGKGGWLGILGNVLGGLQQPDQREAIDDGRSDERRRRRRHRD
FGRAMPH1-01G07985	no_name	FGRAMPH1-01T07985	protein_coding	1748	-	3	384	66	8.87243	1.08295	ORFs_ccds	FGRAMPH1-01T07985_173_1415	173	1415	173	1417	1_10752631_10753975	1242	541	64	372	0.586022	60	0.35	5.34947e-07	0.0829993	1.41019	0.0634835	FGRAMPH1-01T07985_173_1417	3	0.941982	0	0.553586	0	max_P_sites	FGRAMPH1-01T07985_173_1415:FGRAMPH1-01G07985:max_P_sites:protein_coding:ORFs_ccds:372:4.54590342092551:1.41018934127214	MLLHTAALVVLLALVQLAVCAEDYYKILGVNRQASNKELKQAYRQLSKKFHPDKNPGDDTAHDKFVEVSEAYDVLSDEEMRKVYDHHGHEGVQQRRQGGGGGGGHDPFDLFSRFFGGHGHFGRASSEPRGHNVEVRVEITLRDFYNGATTEFSWNKQHICESCEGTGSADGHVDTCQHCNGHGVRLMKRQLAPGMFQQFQQRCDACGGRGKHIKHKCTVCHGERVEKKSTPVQLNIARGAARDSRLVYENEADESPDWVPGDLLVTLSEKEPSYENNPDKVDGAFFRRKGNDLYWNEVLSLREAWMGGWTRNLTHLDNHIVRLSRPRGQVIQPGHVETVAGEGMPIWHEDGDSVYHKTEFGNLYVEYTVVLPDQMDTNMETEFWGLWEKWRLKNGIDLQKDSGRPEPERAHDEL
FGRAMPH1-01G07989	no_name	FGRAMPH1-01T07989	protein_coding	3036	+	1	249	56	3.23254	0.532938	ORFs_ccds	FGRAMPH1-01T07989_757_3034	757	3034	1	3036	1_10755157_10757435	2277	229	47	163	0.503067	47	0.319149	0.00788796	0.877031	0.187194	0.0440896	FGRAMPH1-01T07989_1_3036	1	0.720369	0	0.285777	0	max_P_sites	FGRAMPH1-01T07989_757_3034:FGRAMPH1-01G07989:max_P_sites:protein_coding:ORFs_ccds:163:0.138682410333395:0.187193670931382	MPEDYITEKGKLDRKKKEEALYKRYVEKDEFGQEKFVTEHEEWEREQASKAKAQIQRAERENDEYDYVMDDAQYIQWNLDSRLPGDDRKLTKEQQFLEAQIDAAEKKALSIQETRKSLPIYQYRDEFLAALEQYQVLVIVGETGSGKTTQLPQYLHEAGYTKNGLKVGCTQPRRVAAMSVAARVAEEVGVKVGNEVGYTIRFEDCTSDKTVLKYMTDGMLLREFMTEPDLAGYSALMIDEAHERTVHTDILLALIKDLSRERPDLKLLISSATMNAEKFAQYFDDAPIFNIPGRRYPVDIYYTPAPEANYLAAAITTTFQIHTTQPKGDILIFLTGQDEIEAAELEIAETAKKLGSRVKELVICPIYANLPSELQSKIFEPTPDGARKVVLATNIAETSLTIDGIVYVIDPGYVKENVYNPATGMSNLVVVPCSRASANQRSGRAGRVGPGKCFRLYTKFAYMNEMDESTTPEIQRTNLNGVVLQLKSLGINELLDFEFMDPPPTEALIGALNQLFALQALNHKGELTKLGRQMGEFPTDPMLAKAVLAADKEGCVEEVLSIVSMLGEASALFFRPKDKKIHADSARNRFTVKDGGDHITLLNVWNQWVDSDFSPVWAKENFLQQRSLTRARDVRDQLAKLCERVEVAPSTCGATNLRPIKRAITAGFFPNAARLQKSGDSYRTVKNSTTVWIHPSSVLMAIDPPEKMVVYFELVQTTKEYMRSVMPIEPRWLSELAPHFHKKKDVEEMEEKKMPKQRS
FGRAMPH1-01G07997	no_name	FGRAMPH1-01T07997	protein_coding	1117	-	2	1412	154	50.2838	4.17816	ORFs_ccds	FGRAMPH1-01T07997_517_880	517	880	349	882	1_10766181_10766595	363	2065	133	1371	0.561634	122	0.401639	5.43629e-05	0.118457	71.1592	0.53055	FGRAMPH1-01T07997_349_882	2	1	0	0.983425	0	max_P_sites	FGRAMPH1-01T07997_517_880:FGRAMPH1-01G07997:max_P_sites:protein_coding:ORFs_ccds:1371:78.4949120262146:71.1592173927849	MRDFYKAVLAPLGYEFKFEAQGPTGAYYCAFGEKNKGPDFWLGGGGSSLKKYDGNMENRTCPVHFAFDAENPKHVDEWHEAAMKAGAVDNGKPGPRNYRPGYYAAFVLDPVGNNVEVLHLG
FGRAMPH1-01G07999	no_name	FGRAMPH1-01T07999	protein_coding	1020	+	4	3059	229	116.553	6.81863	ORFs_ccds	FGRAMPH1-01T07999_163_1018	163	1018	1	1020	1_10769645_10770680	855	3381	227	2211	0.560832	194	0.365979	3.20498e-11	0.823108	43.4492	0.593413	FGRAMPH1-01T07999_1_1020	4	1	0	0.939252	0	max_P_sites	FGRAMPH1-01T07999_163_1018:FGRAMPH1-01G07999:max_P_sites:protein_coding:ORFs_ccds:2211:30.4362010751187:43.4491727578606	MEEVLKFAKSTGVPHDLNSHSYQSLMVGYTYADNCLPYHDIEVKVYVAIYTWLATICDDAEALGIIDDVQLFEQRFILGEEQPTVLLRAFADQLKLTYKLYHPLVANLILCSSLNLLTSTSLVARKGIKEKGDHPSKGGNYFAWYIRERDGVGEAYSWFTFPKRQFPNLDIPIEAIEDMTRFIAYLNDVLSFYKESLAGETHNYINHTAAYEGVDSDAALHKTAQDTIDCARRIESVLAGKGEYEKAWRLHASGYLQMHVQRGRYRLIEVGVGDAPDVHEVIKKI
FGRAMPH1-01G08001	no_name	FGRAMPH1-01T08001	protein_coding	1167	-	1	29	4	0.949443	0.112254	ORFs_ccds	FGRAMPH1-01T08001_211_1165	211	1165	1	1167	1_10771961_10772914	954	26	4	22	0.681818	4	NA	0.00752816	NA	0.0284202	NA	FGRAMPH1-01T08001_1_1167	1	0.396642	0	0.137461	0	max_P_sites	FGRAMPH1-01T08001_211_1165:FGRAMPH1-01G08001:max_P_sites:protein_coding:ORFs_ccds:22:1.50347922765598:0.028420177703272	MARNLTIHKDDPLAPTPLPPSHAASDGPDIIHAFQKISRSTIWKSIKNITFQGDTFEPEGIVRLGHDRYVVSSGHWTEPTKKYGKIINGTDRSAGAGLSHLMVYNGKGDMIADATITKEGDDEYHNGGIDYDGQYIWGTIAQYRPNSTAYVYRTDPTTLVPELVLSYNDHLGGIVHDTRANLITAFNWGSRTASTWNLRTAKTGCDASPSPEKVVQNPSHFIDYQDCKWLGYSGFYNGKSVMLCSGVAAIGGYNLGGIALVDVKTMIPLAEVPIEMESELGVRVTQNPMDVGVEDGKLRLYLLPDQHNSTLYIYEAQA
FGRAMPH1-01G08011	no_name	FGRAMPH1-01T08011	protein_coding	3564	+	1	326	101	4.11785	0.868967	ORFs_ccds	FGRAMPH1-01T08011_880_3562	880	3562	1	3564	1_10781582_10784265	2682	454	90	298	0.513423	90	0.433333	0.000127966	0.237357	0.319965	0.0608047	FGRAMPH1-01T08011_1_3564	1	0.800969	0	0.448006	0	max_P_sites	FGRAMPH1-01T08011_880_3562:FGRAMPH1-01G08011:max_P_sites:protein_coding:ORFs_ccds:298:0.169346220575738:0.31996478849957	MHSAASDYPPFRRPHTPDHQRPYEPRNSPPGHYTPEVPRYSTPSTYSRHPSGSADHAREPGRLPPGPPPRPSSQPKAYQGMPRPMEMGRPPGPEEAYGRRDEMGRPPPGMEYNPERVGLRPNPYEDRYRAERERMGEVEQRERERRERAYSGSDSGRHSIHPGDYGHREPPRNPLPYGRPPDRDPRERDPRDPQGRDPRDIRERDPRDGQWGRMGADPSYRAPMDHQRPHPDYPPSATPYPPHGVAYPGPPPDRYPPSSHPMPGPPGQGMPHGPAPYDSPDRARMTLMHAQQQQPPHRRPEEGGPPPPTIAYNGAPGPGQLESPRHRNSDDASVPNGQRNLLAIQEMNRKGRISPLPQAVQGAQLQQPGPTGEPGIKSEFGRMFAGIGNGVMGVSSPITSAAMPFTTASLAKREDPENVTPDSGPEAGSKGTKGRRRKLKDDEGKGDDESSGRVTPANRAKRPKTHQHQHHHHHQYVGLPFPRDFTDYPSHAHHHHHHPADAAPLSGAVPFKNFKAGAPINDKGLPVPHHHHPPRAMHQHQHPQVKQPVVNAPPIIPPKAKTIVKSKAILDSVSDRPRHHLGDFIYEPGLKASRLVPNYPTHRAFASNPKPLPWELIKNKENCLLTVKVARVHLSSASREEITSRGYLWGTDVYTDDSDVVAACIHSGWIKGEWTEEVDNSILDIDQGLADKRRKKPATSTVDLDSEGLITAPPTSGPMPIPVRRDLHVNILILPRLVKYGASTRHGITSREFGGDYGHRHAVHDGISYMIKSVRWVENGAQPQARLRGQARRDRIRKAMREVKKSLNVNGMEAIEEKQTNGKLQGGISATWRKKDPEQVEPKTQEQDVEGDKENSQLTTHDSEAQEEENEEQAKDVEVNDAVEAPAVEAKTDS
FGRAMPH1-01G08013	no_name	FGRAMPH1-01T08013	protein_coding	414	-	1	187	18	18.2101	1.20531	ORFs_ccds	FGRAMPH1-01T08013_1_412	1	412	1	414	1_10784493_10784903	411	271	18	187	0.57754	18	0.388889	0.0035101	0.0695872	2.24311	0.0369732	FGRAMPH1-01T08013_1_414	1	0.782927	0	0.404878	0	max_P_sites	FGRAMPH1-01T08013_1_412:FGRAMPH1-01G08013:max_P_sites:protein_coding:ORFs_ccds:187:9.16557443257752:2.24311155699724	MSRLLTRRYTPSSLRVPITPRLSSTFQSRPGPPKLPAEEQAEFERLQRAASVSSAFQPTEKTAEVTGATPATSQIKHTTTPEKKTDDDMNVGYFRGAPPEFEGDVNPKTGEVGGPKNDPLRWGGESDWSYNGRATDF
FGRAMPH1-01G08043	no_name	FGRAMPH1-01T08043	protein_coding	1059	+	5	252	66	10.3673	2.00378	ORFs_ccds	FGRAMPH1-01T08043_198_978	198	978	198	980	1_10814246_10815256	780	401	63	235	0.557447	53	0.377358	0.00284049	0.753715	1.20274	0.0813953	FGRAMPH1-01T08043_198_980	5	0.957746	0	0.620999	0	max_P_sites	FGRAMPH1-01T08043_198_978:FGRAMPH1-01G08043:max_P_sites:protein_coding:ORFs_ccds:235:1.91489595300984:1.20274433312194	MIPTPPPRSLRDKCLELRDKVEAFLTEEPATETLRDVQSQVRKSIEAVDEALHRYRPEQISLSYNGGKDCLVLLVVILARMGRIYYSTPEPSTNGASAITPPEKLQCVYIVAAHPFPEVDEFVETSSAEYGLEVARYVLPMKKGLEIYLEERPSIKAVFVGTRRTDPHGENLTFFDPTDAGWPSFMRIHPVIDWHYVQIWAFIRHLGIEYCPLYDQGYTSLGGIKDTHPNPHLKKQGQNGEGFRPAYELTQDDEERLGRE
FGRAMPH1-01G08045	no_name	FGRAMPH1-01T08045	protein_coding	1692	+	3	79	64	2.1253	1.08924	ORFs_ccds	FGRAMPH1-01T08045_1186_1690	1186	1690	1	1692	1_10818026_10818531	504	67	18	45	0.622222	18	0.5	0.00203492	0.414875	0.166827	0.0488416	FGRAMPH1-01T08045_1_1692	1	0.641584	0	0.421782	0	max_P_sites	FGRAMPH1-01T08045_1186_1690:FGRAMPH1-01G08045:max_P_sites:protein_coding:ORFs_ccds:45:0.282490741165767:0.166827327338467	MGTRTALGPVYTNVDDNDDDCASEEAPFPTYVIPTNGTETPTKAPVYDGDDDCEEDGSSPVPAESDDCEDGDFEPTAVAISTAAASAPTRAPVVRTTSAYTYKWNTETRPSYQVPSGTAPAGPIGTGNVGLVKHYYQCGGKNYNGPTECEKPYKCVEHNPYYHQCIEA
FGRAMPH1-01G08051	no_name	FGRAMPH1-01T08051	protein_coding	1355	+	7	42	4	1.26199	0.0907749	ORFs_ccds	FGRAMPH1-01T08051_1_991	1	991	1	993	1_10823408_10824675	990	67	4	42	0.619048	4	NA	0.0180134	NA	0.0676414	NA	FGRAMPH1-01T08051_1_993	7	0.556004	0.00302725	0.0948537	0	max_P_sites	FGRAMPH1-01T08051_1_991:FGRAMPH1-01G08051:max_P_sites:protein_coding:ORFs_ccds:42:0.305370141568648:0.0676413664667866	MVATSFLVQLALLPCLTISSSLTSRAKSFDYGSLTLREVGARNTPDWRVWLEKDGQPISFWHDVPLYPEKGNNRIVSYVVEIPRWTDGKIETRRDEPLNPIFHDDKKNKVRFVESVWPHKSYPFHYGSIPQTWESPNFDHDFTGYPGDNDPIDLFDISEVPAHVGQVKSVKVLGGLALNDGGETDWKVIGIDTKDPLAQLVESVEDLEKYRPGLAKTFYNWFTYYKVPRGDDVLEIVGGDYQNAKFMAKTIKSSHGDWQDLVRGKVDSNEINYNQTSSKSYKSYVKSKDATKKFGLPVEPKILPAAERPAKYDLWYYLDKDYKLIELGKK
FGRAMPH1-01G08057	no_name	FGRAMPH1-01T08057	protein_coding	339	+	1	278	20	31.941	1.92625	ORFs_ccds	FGRAMPH1-01T08057_109_337	109	337	1	339	1_10829070_10829299	228	275	21	195	0.564103	17	0.294118	0.000479445	0.960682	2.99782	0.0938522	FGRAMPH1-01T08057_1_339	1	0.938865	0	0.611354	0	max_P_sites	FGRAMPH1-01T08057_109_337:FGRAMPH1-01G08057:max_P_sites:protein_coding:ORFs_ccds:195:17.9940773390154:2.99781557628214	MAPIFEKLSHENPDSEKVVFAKFDTDDVSDLAQELGIRSIPAFFIFRDGERVDNLNGANPPALTKLVKGAIEDVTA
FGRAMPH1-01G08059	no_name	FGRAMPH1-01T08059	protein_coding	2097	-	3	1114	212	21.1192	3.11445	ORFs_ccds	FGRAMPH1-01T08059_576_1776	576	1776	576	1778	1_10830375_10831675	1200	1542	156	1069	0.562208	139	0.316547	3.67707e-08	0.257162	7.65709	0.158981	FGRAMPH1-01T08059_576_1778	3	0.974979	0	0.733111	0	max_P_sites	FGRAMPH1-01T08059_576_1776:FGRAMPH1-01G08059:max_P_sites:protein_coding:ORFs_ccds:1069:49.0850205222865:7.65709186543332	MFGQVRTNRSTVLMAGTVIFLVAFVSLAYNHLDKWEPPADVATDTETSIIGDTHDQPHHDEPKKTEPTEPHGAMSKPDHASNATTELGDYYFNYIMKARVKPTDKKYAPFGAFPMELPGEAKWTSMVGEDLCIIDLDNRPFNEPGQIFSEGLMSWDRADEAHGLSLGVLNHWLYAKNHGYKYYYVDITDPFEDRRNSWKKPPILSKILKKHKACIFLDSDAVFHHIDLPFEWLMNYWQLHPDTNSLALAYDPTHKNNMDKFDKVYLNTGFIVLQNNEKTFEILKEWEDCPNEGGKHPDCVDFRKNRPGKPTDQGGFGTYIRYDYPKDIKDLPCTEANGFPESKSGCEGKFIKHLWTGKKDHIKVVIGQQVPGDLLEMFHKQFMEEKPKFFISERDVMAWK
FGRAMPH1-01G08061	no_name	FGRAMPH1-01T08061	protein_coding	1821	-	2	91	49	2.31356	0.812191	ORFs_ccds	FGRAMPH1-01T08061_149_1475	149	1475	110	1477	1_10834426_10835798	1326	117	44	86	0.593023	38	0.447368	0.000154222	0.288288	0.13233	0.0293455	FGRAMPH1-01T08061_110_1477	2	0.70717	0	0.38717	0	max_P_sites	FGRAMPH1-01T08061_149_1475:FGRAMPH1-01G08061:max_P_sites:protein_coding:ORFs_ccds:86:0.204967487683079:0.132330092577475	MPGAPSSSWSAYKARVAALLGHHDTKVVVAFWLFGLINNVLYVIILSAAQDLVGSLPKGVVLLADVVPSFLTKLIAPYFIHRIPYRTRILIFIALSAAGMLMVALTPATQSVAIKLVGVILASISAGGGELSFLGLTHFYGPMSLAGWGSGTGAAGLVGAGLYVMFTDWWGLSVRSSLLISACFPAIMFLSFFVILPLGPLREGTRKDYDAIPDLEDEDVNHMDQGTASSALLAPGPSVASTAYSARNNQESLTVRDRMNKVKKLFVPYMMPLLLVYVAEYTINQGVAPTLLFPLEESPFDEFRAFYPFYGFLYQLGVFISRSSTPWIRIHHLYLPSMLQIANLVLLTLHAMYFFLPSVYVVFIIVFWEGLLGGGVYVNCFAEIMENVPAEDREFSLGATTVSDSGGISIAGLLSIVMETKLCNYQVAHGRDWCQRISAQGQ
FGRAMPH1-01G08067	no_name	FGRAMPH1-01T08067	protein_coding	1359	+	2	111	11	3.28403	0.251656	ORFs_ccds	FGRAMPH1-01T08067_435_888	435	888	84	890	1_10840052_10840554	453	108	8	76	0.671053	7	0.285714	0.00118665	0.892674	0.534626	0.0116502	FGRAMPH1-01T08067_84_890	2	0.980176	0	0.23348	0	max_P_sites	FGRAMPH1-01T08067_435_888:FGRAMPH1-01G08067:max_P_sites:protein_coding:ORFs_ccds:76:1.69440636296872:0.534625998281407	MDPSGNWVYPSEKMFFEAMKRKGYDARVADMKTVVPIHNAVNERAWKEIKEWEAPYLEGTTCGGPKLESFANKMDRMTPTARIKTMIGYTAPFDRHDWVIDRCGTRVDYVIDFYAGRPDGRGGPSFYLDVRPKLNTWEGVKMRAKRWAFLA
FGRAMPH1-01G08069	no_name	FGRAMPH1-01T08069	protein_coding	1291	-	2	11	5	0.408985	0.113865	ORFs_ccds	FGRAMPH1-01T08069_521_1289	521	1289	14	1291	1_10840933_10841700	768	10	3	6	0.666667	3	NA	0.0372018	NA	0.00914642	NA	FGRAMPH1-01T08069_14_1291	1	0.332464	0	0.0808344	0	max_P_sites	FGRAMPH1-01T08069_521_1289:FGRAMPH1-01G08069:max_P_sites:protein_coding:ORFs_ccds:6:0.0252817221401644:0.00914641607992345	MELYSPYLGPYGKILALTTGEALRALCGVAAGASKAALSVHFAKHDNLAELNAKEASQETAIGLIGLAVGTLVVKYVEDHNTVVFLMIVLVLAHLWMNYLGVRCVCMDNLNRQRATILFDEYLKTGKIMTPEEVATRESILIWWSSTRIEMAGSYYKATKDMVNVIATDGSTLFVGPHGIKIMLWEDSTAVQAIDAWFTAMKISYSKDSDYHEKKGALEESLLEGMRVKGWRLDTHALETSAPTRLGLGMGTKKDE
FGRAMPH1-01G08071	no_name	FGRAMPH1-01T08071	protein_coding	1554	-	2	1987	235	52.7844	4.57143	ORFs_ccds	FGRAMPH1-01T08071_191_1337	191	1337	191	1339	1_10843245_10844440	1146	2931	218	1942	0.572091	197	0.431472	1.85876e-08	0.180947	29.7975	0.333405	FGRAMPH1-01T08071_191_1339	2	0.988646	0	0.873362	0	max_P_sites	FGRAMPH1-01T08071_191_1337:FGRAMPH1-01G08071:max_P_sites:protein_coding:ORFs_ccds:1942:1.31798330880567:29.7974905993094	MSDTKVYRASTTAPVNIAVVKYWGKRDAKLNLPTNSSLSVTLSQDDLRTLTTASCSSTFTDGDSLTLNGESSDISGARTQACFRELRSRRAALEQADSSLPKLSSYPLKIVSENNFPTAAGLASSAAGFAALVQAIAFLYELPDSPSDLSLIARQGSGSACRSLFGGYVAWRMGEKEDGSDSKADLVAPASHWPEMRALILVASAAKKGVSSTSGMQQTVATSGLFKERITNVVPANMALMEEAIKDKDFPKFAEVTMRESNSFHATCADTYPPIFYMNDISRAAIRAVECINEKVGRTVAAYTFDAGPNCVIYYEEKDADIIVGAFYQALQGVGGFKEGAASARSSIEFDATLASTLKEGVSRVISTGVGEGPVKTDEFLA
FGRAMPH1-01G08073	no_name	FGRAMPH1-01T08073	protein_coding	1761	+	2	536	89	12.7127	1.54003	ORFs_ccds	FGRAMPH1-01T08073_206_1643	206	1643	206	1645	1_10846016_10847504	1437	773	78	528	0.547348	76	0.447368	3.31201e-06	0.202147	1.92429	0.0957698	FGRAMPH1-01T08073_206_1645	2	0.956189	0	0.537552	0	max_P_sites	FGRAMPH1-01T08073_206_1643:FGRAMPH1-01G08073:max_P_sites:protein_coding:ORFs_ccds:528:28.2842387707374:1.9242853465436	MNHALRRATLGLSPGLRASRLQQSFAKHQIPAVYRCEAASTPLQRAFTTSRCFRQETAAESEKDDAARREEQSERARKRQARNVTSGSSAQTLENDRPWHRADSGADPDAPKDVPENKDMKKGRLLTTPTRLLKLILPMPFHPEQEHVNRPVEGDVDDAGATVEPLALLIHPHQPLSYLERLIQAEIPPVQYKGREKLPDIVFRAEADQNEQDGRKDDNKKKDNANVASYSGLGHEGPTNKEANWVRWSGSTEIGDFIRDAARGREFAINVEGFDRELRVAVPSFRDRTYYMRMTLRRMSRDIESMSKVKNECDTLAHQGAHRLAQGGFAALAGWWGVVYYVTFHTQAGWDLVEPVTYLAGLTTVMGAYLWFLYISRDLSYKAAMKVTVSKRQAALYQERGFDQNRWDQIIHEANNLRKEIKIIASEYDVDWDEKKDLGGEEVKKVLEEEKQGRDGTKVTEGKDEDDGPGSSDKIKKKQ
FGRAMPH1-01G08075	no_name	FGRAMPH1-01T08075	protein_coding	2414	+	2	202	52	3.20837	0.61599	ORFs_ccds	FGRAMPH1-01T08075_602_1847	602	1847	263	1849	1_10848563_10849856	1245	216	40	157	0.503185	40	0.275	0.0151223	0.16709	0.257981	0.0440503	FGRAMPH1-01T08075_263_1849	2	0.761637	0	0.40931	0	max_P_sites	FGRAMPH1-01T08075_602_1847:FGRAMPH1-01G08075:max_P_sites:protein_coding:ORFs_ccds:157:4.76351329691752:0.257981400418029	MMLWITLYWYFHQPEPAPQISAQAAEKTPQLAKPRGEWKINIKRDGVLRGRNLIPKLERMGLITSGQSAVGTSLDDNGDDWSNMFVSKRMFWQLPGRLFLFSLQPNKSGSTYDSVPGSPIGSRPTSPLPMEPASPFHKTFQRHSPHSSINRIDHDLPGGPTPTSMSSPPSFPIGPFYSSSHLPTYYPPPPLQYIFTNNIRHPMRPKPPRMGEVFYTRFVPSVDQYLSFRVASISPNPVPYLGPVGPQPPEQSHLSTMSDASLIQMWMKKPRVSAFWGEYDDKFLTNILNQPNSFPVIGLWDGVPFGYFEVYWVKEDILGQNIGGEAADWDRGLHVFIGEEWARGRVPIWLTGLVHWCFTSDYRTMSVCLEPRIDNARFLQGLEKTGFSRERQVSFPHKQSWLVRMRREQWEGPTL
FGRAMPH1-01G08097	no_name	FGRAMPH1-01T08097	protein_coding	684	+	1	28	1	1.8348	0.0482456	ORFs_ccds	FGRAMPH1-01T08097_322_682	322	682	1	684	1_10871675_10872036	360	26	0	16	0.625	0	NA	0.0413566	NA	0.0480139	NA	FGRAMPH1-01T08097_1_684	1	0.66482	0	0	0	max_P_sites	FGRAMPH1-01T08097_322_682:FGRAMPH1-01G08097:max_P_sites:protein_coding:ORFs_ccds:16:0.164625078854354:0.0480138907789204	MEWLVFLSGTLHGLGYGAWLRPGRFSDDLSAHGGIRAKGKNIIHESFKRIDDGYREHQFAVGKHLTVVDFNVYVFARWAHEVDIDLEREYPFYYQHLNRIEELEGVRDAVKAEELNLAFT
FGRAMPH1-01G08105	no_name	FGRAMPH1-01T08105	protein_coding	2560	+	7	47	9	0.898438	0.105469	ORFs_ccds	FGRAMPH1-01T08105_109_2521	109	2521	1	2523	1_10883270_10885947	2412	89	10	47	0.680851	9	0.555556	0.000896593	0.584961	0.0305848	0.00554825	FGRAMPH1-01T08105_1_2523	6	0.467468	0	0.0878574	0	max_P_sites	FGRAMPH1-01T08105_109_2521:FGRAMPH1-01G08105:max_P_sites:protein_coding:ORFs_ccds:47:0.112182701401776:0.0305847780386043	MADPLSVAASIAGLISITVEAGKFLRPYVSAARETPPIAAHVYSEVQSIEIILNGLQNVTSSLSSAHSRNATLIGVNQVITVLTDGVLLFSDLQDELRSLSPKNEDDGIPMRTRLRWVRKEGTLTALLTRLQGFKSSMTLVLMILKSDSDRSATQHHEQLSANINLLLESNQSLSRRLMNLEESMDTATIASRRMSFLTLVEDTSQGIASEQSHPSIAETDSTIGVSKFDFEDDLEASRAYRRAQRDTMDFSFRSSIARSNSWSVFSGLSLGDISIMAVIALPVYQEDLTNPEHYDFGNDTVVVAKEPEPTIERPLLVECLDIIYKMRQLPEMDEYFDACDGQEDTFNTLWSVLRHGYPLIILLKALDPRINIGEDKSIHFPIPLTRYNYSAALSSRKAAIASFVQYCREILEMETSSLFTVSDITGTSHHQFSKVISVVSLLIKRLTAAGIVSNSDSFAGYNRFELHDSTEVVNEFLSEQRHLVRQMTELANIRSQLEHEVIPRDGGVVVFGQVERLVELHIMMLIRMERNLFVLREDNRWHPAFGLYFEQIEPEALFVANEALARAKIRSWLDQDRFKDDERSITLFTQCLKIIPLLGQQVPRYESFLEYLDIQEKTNTEQTKDILMSKGSLHQAAARIGDAVKDEANREIVKDLNLCMDDWKGHVLAAFGDLTLFDFISITKNNNTKPYRGYLFQRIFIMCKEVKPDTPSRTGFFSRKKKTGPVLQRTKLLLKGRIFLHNITDIITGSDSGSYICRVVWKTSNDSDATESFTINFVKESQMILWSLKLNENRQRLAKLDMI
FGRAMPH1-01G08137	no_name	FGRAMPH1-01T08137	protein_coding	1272	+	3	23	4	0.633648	0.0801887	ORFs_ccds	FGRAMPH1-01T08137_475_1270	475	1270	1	1272	1_10916125_10917030	795	26	1	20	0.65	1	NA	0.0164884	NA	0.0280526	NA	FGRAMPH1-01T08137_1_1272	3	0.462312	0	0.0251256	0	max_P_sites	FGRAMPH1-01T08137_475_1270:FGRAMPH1-01G08137:max_P_sites:protein_coding:ORFs_ccds:20:5.10684807004056:0.0280526387029362	MSVAEIEDVVQRFAKTACIASESGFDGVEIHAAHGYLLSQFLSEKSNKRTDQYGGSPAARAKIIVDVCKAIRAATPATFCVGLKFNSADHQSPKELEECLEQMTLIAEVGLDFLEVSGGSWENPTMFTGTGEKKSASTAARESFFLEFAREMRAKLPNTPLMVTGGFRTRAGMEEALSEGACDLIGLGRPAIVNPFLPANLILNKEVKDDDARVFAKRIQTPWLLKKFGPKSIGSGAEIEAAAVNWEVNVDLGGVCVLIDLYTIE
FGRAMPH1-01G08169	no_name	FGRAMPH1-01T08169	protein_coding	2214	-	4	43	7	0.680217	0.0794941	ORFs_ccds	FGRAMPH1-01T08169_54_1878	54	1878	54	1880	1_10956596_10958626	1824	55	7	43	0.604651	7	0.285714	0.0128862	0.47445	0.0388469	0.00691886	FGRAMPH1-01T08169_54_1880	4	0.386177	0	0.0691168	0	max_P_sites	FGRAMPH1-01T08169_54_1878:FGRAMPH1-01G08169:max_P_sites:protein_coding:ORFs_ccds:43:0.0165105618036157:0.0388469476573498	MNRTSRTDEPYEGEQKGYNQSPNPLSADLTTNQDLKGTVDGRTVRRGTQSPSLYNSALDDDIRQTLDPDAGSSGARGSELVNKDVSQLMGSEVEQAAQSPFPHSPPSNSASGLGGDEGGTLSWGNRLKNGIIKFCSFIGPGFLIAVAYIDPGNYSTGVAAGATYQFKLLFVVLMANLFAIFLQTLCIKLGTVSGLNLAQACRAFLPRWANFGLYFFAEVAIIATDIAEVIGFAIALNLLIPAIPLVAGCAISILDVMLILLFYQPHGSMKGLRVFESFIVLLVLGVVICFCIQLSLIQETNVGSIFRGYLPSSAITEQKGLYQACGILGATVMPHSLYLGSGIVQPRLRSFDAKHDLLPENIQSPSNDSNDINKGYYIPSLRAIRHCYRASAIELAIALFTFALFVNSSIVIVSGVSLHNKPDASEADIFSIHKLLSESISSVAGTIFALALLLSGVSAGIVCTITGQMVSEGALNWRLRPWLRRLVTRGISIIPSVVIAAAVGRSGLNDALNASQVVLSIILPFVSAPLIYFTCLNKYMTVKPGGAGFGTNCDRETTRNRNEEALARDEIGSVKMANSWLTAAFAVLLWLVITVLNVANLVLLGLSK
FGRAMPH1-01G08173	no_name	FGRAMPH1-01T08173	protein_coding	1697	-	5	33	14	0.705952	0.251031	ORFs_ccds	FGRAMPH1-01T08173_145_1630	145	1630	145	1632	1_10959379_10961065	1485	44	15	32	0.53125	14	0.142857	0.022414	0.246911	0.0216713	0.0264331	FGRAMPH1-01T08173_145_1632	5	0.388814	0	0.160377	0	max_P_sites	FGRAMPH1-01T08173_145_1630:FGRAMPH1-01G08173:max_P_sites:protein_coding:ORFs_ccds:32:0.031278309503138:0.0216712835207598	MPPKKRAYVPKTKGCHECSKRRIHCDRTEPSCYKCTSRGLSCSGLGIRHRFNKGVAARGKWAGKTIDKVYEENEWKVTTRDQDVRKPWTTSTVSQREENTESPSHDNARLCNFRDETNSSQPNTQDLVVHQNAILDDHTIFCTIFLHNIRDSTPAWKRNLYLTFSKCISTEMVAIDGVHNDWRHLLLPLAQQDELVMNAVLTVSAFHFHINKLENRLIQSKQQYSAFGNNSCDSYVPDPHLLLSRTLQGLRKRQELHSRDQTTQHSVLITLLLLMTSDLVTGGSDFPMLLRMLESALDAIGGKEGLGTGILAGFIMRELYKIRVYAAPHLGEEMGLEMISSQARTDQLFGCLNHCLQLYPEHAPLFSQVADLVYQARDIYLQQVLSDQTTSFFDLDPVPTNPSSIARVQRFIETLGQIPHTSPIAHILIWTTFVAASDAQLDEHKTYFEDELRRHHARSGFGNLLKGIEALKRIWARKPGERWTTLLPLTKVLVA
FGRAMPH1-01G08187	no_name	FGRAMPH1-01T08187	protein_coding	1956	-	3	307	71	6.05419	1.04499	ORFs_ccds	FGRAMPH1-01T08187_172_1954	172	1954	1	1956	1_10978966_10980847	1782	369	69	261	0.582375	67	0.328358	0.00466362	0.700794	0.927289	0.0551341	FGRAMPH1-01T08187_1_1956	3	0.606401	0	0.383492	0	max_P_sites	FGRAMPH1-01T08187_172_1954:FGRAMPH1-01G08187:max_P_sites:protein_coding:ORFs_ccds:261:6.12880745812856:0.927289460828046	MTRAELLADVDSFVDARGLQEHREDFRKGALVAQVNNTPGAFEKIDIVTEEEKAVLRKEETSRWHQPFALYFLCTLCAGSAIVQGMDQTAVNGAQMFYFDEFEIGNEWMQGFTNGAPYLCSALIGCWTSPILNKYTGRRGTIFISCAISTITGFWMAAATSLPNFLVARFMLGFAVGAKSSTTPVYSAECTPKNIRGALTMMWQMWTAFGIALGFVVCVAFQKVTFIGGPNSPWRWMMASTSVPPLIVMLQVYFCPESPRWYMERGEFNKALRSVRKLRFNSVQATRDMYYAYKLLEIERSEREGRNLLKEFFTVRRNRRAAQSAWFCMFMQQFCGVNIVAYYSTSIFQDASYSLSEALLVSMGGGIINFLFAIPAIYTIDTFGRRNLLLVTFPLMAACLFFTGGVFQIGEENRQALIGTVTTGLYLFMAVYSPGLGPVPFTYSAEAFPLHIRDIGMASSTAITWGFNFIISFTWPALRRAFGATGAFSWYGAWNIFGWVFCYFLLPETKNLTLEELDMVFGVSNREHASYYARKLPWYLKKYILRQDVPPFPPLYEFAANDGHYPQEKPDTKHVEGNNLTPDSEDKEIMSERR
FGRAMPH1-01G08209	no_name	FGRAMPH1-01T08209	protein_coding	1566	+	3	70	15	1.61047	0.291826	ORFs_ccds	FGRAMPH1-01T08209_101_1487	101	1487	101	1489	1_11004585_11006146	1386	93	15	68	0.632353	15	0.466667	0.0014447	0.41228	0.125398	0.0132526	FGRAMPH1-01T08209_101_1489	3	0.668349	0	0.252343	0	max_P_sites	FGRAMPH1-01T08209_101_1487:FGRAMPH1-01G08209:max_P_sites:protein_coding:ORFs_ccds:68:0.282217640410099:0.125398072503879	MSSDDQPKRKASDAPVSPPPIKRKVQSGTTKTAVANFFTPTSQKPKDPTVWSERSPNNNDDIPATLLVGRFEPEKKEDRKVKRRKIAAFDLDSTLISTSSGKKHASSGTDWKWWHSSVPTKLRELYQDGYRVVILSNQAGLTLHFDAKHKGPKANAQKRVSEFKQKCSAVLNSLNLPTCVYAATEHDIYRKPRIGMWKEVCEDYDIPETEVDLEKSIFVGDAGGRTAGVGKGPDGVAAMSKDFSCSDRNFAHNAGIKFMTPEEFFLGEKARSYAREFDLAEHPFSDDTSSGSSVVTLKRTNDQDIILFCGPPGAGKSTLYWKSLKPLGYARINQDLLKTRDKCVQAAKEHLQEGTSVAIDNTNADPATRTVWVELAKEFGISIRCVWFKTPLQVCEHNNAVRALNESLNPESRLVLPKMAFTSFANRFKPPSVKEGFQDIIEVPFQFRGTEEEYRIWGRYWT
FGRAMPH1-01G08211	no_name	FGRAMPH1-01T08211	protein_coding	1960	+	3	1057	191	21.2959	2.96327	ORFs_ccds	FGRAMPH1-01T08211_211_1888	211	1888	211	1890	1_11007552_11009328	1677	1520	197	1051	0.545195	182	0.412088	6.64466e-07	0.343309	5.16345	0.219012	FGRAMPH1-01T08211_211_1890	3	0.985101	0	0.805721	0.00774732	max_P_sites	FGRAMPH1-01T08211_211_1888:FGRAMPH1-01G08211:max_P_sites:protein_coding:ORFs_ccds:1051:2.66098609382374:5.1634514305505	MAGGVKKPVNIFKLKDLGEPAGVFNWRLWFAVVSFALLGAARGIDEGLISGSFNSKDFQEKINYESYSEVEQANIKANVSAMVQIGSVGGALIAFLVCDRIGRIWATRFLCTLWALGIVIFMIGGVNGNLGAIYAGRFICGLGVGQTPVVGPVYIAEIAPAAIRGLCSCMFTGAVYIGIVLAYFTNYGAHLNMSDHTHNQWLVPTSLHIMMSGIIFILMFFQSESPRYLVKQGKPEEAAKVLGRLRQQSPESDYVVRQVAEIQAALDHELEATKGVGFLGKVKELLFVPSNLYRLYMSSMVQFLSQWSGAGSITLYAPDLFKIMGIVGKQEGLLVTAVFGIVKLIAAVICALFLVDVIGRKRALLIGITLQTIAMIYVASFLTKIPQLGVDEDFELPAADKGASRGAIAMIYVSGFGWALGWNSMQYLLTAELFPLRIRALATSWAMTLHFANQYGNSRAVPNMLLPVAKGGISPKGTFWCFAAVTFVGGLWVYFSVPETSGRSLENMDELFELPWYKIGLHGNKHVEELDEARDEKKRYADEANATGIELEHQRKQDA
FGRAMPH1-01G08227	no_name	FGRAMPH1-01T08227	protein_coding	228	+	2	162	16	29.0614	2.28509	ORFs_ccds	FGRAMPH1-01T08227_1_226	1	226	1	228	1_11032946_11033197	225	237	16	162	0.67284	16	0.1875	0.00244021	0.272177	5.66549	0.121703	FGRAMPH1-01T08227_1_228	2	0.964602	0	0.535398	0	max_P_sites	FGRAMPH1-01T08227_1_226:FGRAMPH1-01G08227:max_P_sites:protein_coding:ORFs_ccds:162:32.2860720516488:5.66548723108774	MSHTTRNLLLLPYAWVQPTIIEDEDLTFGGKSLSAWYEEDRRRHSSGSNSSDEEERRGRERVRRNYSRSSKSHKK
FGRAMPH1-01G08233	no_name	FGRAMPH1-01T08233	protein_coding	1314	+	4	35	12	1.00837	0.319635	ORFs_ccds	FGRAMPH1-01T08233_202_1312	202	1312	1	1314	1_11038116_11039280	1110	45	7	31	0.580645	7	0.142857	0.0117333	0.653897	0.0315174	0.0164353	FGRAMPH1-01T08233_1_1314	2	0.474347	0	0.0990099	0	max_P_sites	FGRAMPH1-01T08233_202_1312:FGRAMPH1-01G08233:max_P_sites:protein_coding:ORFs_ccds:31:0.0901002630423113:0.0315174256457576	MVRECPSCRKCFTDEFLMPELWWSGYSRRSNGYFGSETFRDDEGELLALNTWSRFLVKQLVDQNTHVWHKFNIFTRWIASTQQTYLIVFESPKQTRLRGLFPEPLLTNSHSDALNDPFWVYPRLLEQLSNLQDNSVWAVRDQVRGIEKEKWSKRPSPRYRHMHDTARHAIHVSETLEVAEKTVASILQQHNVFRDEVGWGDRQRNAGFRRVDERLLWYDHILRSLRHRASANKERLLNEVQLAFNSVAQYDSRVAVKIGRATQSDSAAMKTIAFVTLAFLPGTFISALFSMSFFNVDDDTGQWTVSNKIWMYWAIAIPVTLITSGLWLLWQRCFPPAWVGEEEESANSLRDLRRKIKRGDSARVDIYQMA
FGRAMPH1-01G08241	no_name	FGRAMPH1-01T08241	protein_coding	2055	-	2	36	14	0.670073	0.195134	ORFs_ccds	FGRAMPH1-01T08241_316_2053	316	2053	1	2055	1_11046537_11048547	1737	31	14	22	0.636364	14	0.142857	0.0479855	0.464953	0.0232704	0.0136847	FGRAMPH1-01T08241_1_2055	2	0.258065	0	0.145161	0	max_P_sites	FGRAMPH1-01T08241_316_2053:FGRAMPH1-01G08241:max_P_sites:protein_coding:ORFs_ccds:22:4.13312381004144:0.0232703800804554	MQKEKVEIAIQNIEKTTKTMLEMLQIDMAEILVTVDDRAEAEEQRATIDQLPYVGDAVWDSHAEERNATCLPNTRETLLGELKNWIKDTTQQSKTVFWLNGMAGTGKSTISRTLSQHLSQDGQLGATFFFKRGEADRGGTSKMMSTIARQLAMNLPELRPNIQAAIQDDPTVTSKSVAKQFDTLILDPLRKSSGKFSSERFITIVIDALDECESETDIRLIVSLFSTTKTIHCPRPRVFITSRPDLPVRLGFQDVKGSYRDLILHDISASVIKQDILTFFHHKMKLIRDDWNASVEEKRKLPQDWPGSECIGLLTNKAVPLFIFAATACRFISERQLGSPGKQLQRFLEYQADGTAAHLDFTYRPVLEQLFSFNCLEAIKHQVIHEFQRVVGTIINLFDPLSASSLSRLLDVDQDIIDSKLDLLHSVLDVRSSPDLPIRMLHLSFRDYLTSPETRKHQFWIDEKKSSRDLAKDCLRIMETLQPDICHLKIPGTHRSTLKPEFTNACMPPEVQYACLYWVSHQIVAGLGPGDATRILKFLKQHFLHWLEAMSLLDRAFQITKLMRELQSAIPIEVRDSLE
FGRAMPH1-01G08247	no_name	FGRAMPH1-01T08247	protein_coding	1711	+	3	638	57	16.2987	1.04676	ORFs_ccds	FGRAMPH1-01T08247_528_939	528	939	528	941	1_11053317_11053784	411	935	51	603	0.560531	50	0.24	3.22577e-05	0.460117	9.44494	0.211917	FGRAMPH1-01T08247_528_941	2	0.990291	0	0.873786	0	max_P_sites	FGRAMPH1-01T08247_528_939:FGRAMPH1-01G08247:max_P_sites:protein_coding:ORFs_ccds:603:19.5817041540949:9.44494065262169	MYRQNHPGPLSLPTTWSPPTNDMMPNKSPTTDTNQRSRQASTCSERSCEGMTLDETRELWRCMLELQLRYGCYNSTRIDMAVDAGEDGLDLMPNRFIIDTLNESVIDLPDEGRELLNRYLCPSSPNNKQKWKFWKKE
FGRAMPH1-01G08249	no_name	FGRAMPH1-01T08249	protein_coding	930	-	1	150	28	6.01613	0.880645	ORFs_ccds	FGRAMPH1-01T08249_1_928	1	928	1	930	1_11053916_11054842	927	198	28	150	0.586667	28	0.464286	0.00241435	0.392587	0.446972	0.0494435	FGRAMPH1-01T08249_1_930	1	0.784017	0	0.334773	0	max_P_sites	FGRAMPH1-01T08249_1_928:FGRAMPH1-01G08249:max_P_sites:protein_coding:ORFs_ccds:150:2.90370803038625:0.446972076778793	MSFTTEQYDPLTADSWLVCDTCGTQFPTADRSALKTCHICDDPRQFVPPSGQSFSTLGELKKHFKNEWVQCPSDPNVTFIHSTPKLAIGQRAILIKTPKGNILWDCITLLDEETVQRIKERGGLRAIVISHPHFYSAHVQWARAFGCPVYISSEDKPWTTLSSTHQVLLTESSTPILDTGATAIKLGGHFPGSLVLHYNSRLFIADTLMTTASGVGNWDIDATGAERPSRPPGLNSFSFLWSIPNFIPLGVDEMARMWRALKDVEFNATYGGFMGMDIEHEDVRERVLESMKIQAGFIGEKDFESRISE
FGRAMPH1-01G08255	no_name	FGRAMPH1-01T08255	protein_coding	2393	+	2	645	174	10.7305	2.19724	ORFs_ccds	FGRAMPH1-01T08255_232_1927	232	1927	196	1929	1_11067311_11069123	1695	930	161	640	0.585938	150	0.253333	1.14956e-05	0.135335	3.45185	0.143719	FGRAMPH1-01T08255_196_1929	2	0.942217	0	0.537736	0	max_P_sites	FGRAMPH1-01T08255_232_1927:FGRAMPH1-01G08255:max_P_sites:protein_coding:ORFs_ccds:640:5.4202582193225:3.45184624388475	MVEDRRKWEVQQVSPETDLSYVYYTTNSSSSDVASPLTPTFSPAKGHFRMSSSTSSLDLPPQLNEGPISPTQSVHIKPPMRSLPDVQEEPLEPEHLNTHDEDNTDRHSFAPSDQFSLYDCLCDEPYAPRNSTEDVMFDGNIVGDYDIDYDMGFLSDGDTPIDERSRKKRSGSESPFAGLTSRIGARFPNMSLWKPNGRRGNPMMSPSTELSLESVVLSGGPSSRSSSMSAPSRPGHDRMLENTGLPTPAVSYYGSTESINLPAPLDIEKAQAFVEQSDIERERGMATTPLLPPLMTSPLCGPPPESPLQSPTVAPPSTTTEVPSPVPSATTQFPRPSLSTRPSVSSFRFGSNSPELPTPLPSILQEYDEWSDSLGHANFTITPQPYQPETVNMETLQQLRKDWDTARCNYTKHLVRTGENYGETSKIYGLTEAKWTEIEKRWRATHDGLMAQIVEATSSAPSSTSGSRSRSRGRGRARANSGGSNLGRPPPLDDVFAGMQWKRLEDGLPSAIPRLVDADGKFPARGDEDIVGPMQRDEVMLRTHSEERKGARFWKNLAGKVGLRK
FGRAMPH1-01G08265	no_name	FGRAMPH1-01T08265	protein_coding	4036	-	4	142	32	1.38603	0.24554	ORFs_ccds	FGRAMPH1-01T08265_185_4034	185	4034	185	4036	1_11075775_11079794	3849	192	32	141	0.553191	31	0.225806	0.000249489	0.823118	0.0744643	0.0129845	FGRAMPH1-01T08265_185_4036	4	0.534044	0	0.150988	0.00545736	max_P_sites	FGRAMPH1-01T08265_185_4034:FGRAMPH1-01G08265:max_P_sites:protein_coding:ORFs_ccds:141:0.045346062019167:0.0744643111190734	MEPDDIPKWDFGQLPKGINPVSNDFIPFFATTDGTRVDADKISLSFDLAAPTSRTHAFAWDRVPALSSNAKGKSRQIMKRVAVCTKRKQSQPFVLLPQVNFVIPNTRESIAFDESLPRKVRRGTKFEPISREAAYSGKAMTHAFMLSELMMATINVANNFMYTSSCTSYEDRRAARNGICQITPLKRRADVLNNEPDVPVMLAPTGGNKLGFYYKVLPMIKRAYSRGMTEVDLTTGSMVKLSTSFLRRRRNPREHVAAFGVPDLSDIADESEPESPTVVREPVLKFESRSPAKRLARLANPFSKSTSRGNRLAQGFVKLVPGLARGGFSTPVKSRSSPVPQTASPVYDYAVASLQYSPSASDDEADDDASSSKEGSPEPAEDLPSSPVHSPGRTFRVPSEFDSSSIAGDESIQGPPSTPNQSSPVNFSRPVGPTPSRWNRPEPTTPFTPIPQTATAATPAETDSPIGLYALLAPDTPKAPTCTYETLSGTDPIDFGAPSAFESSLSWMNTSATASEQARSQNVNHARRRRSEPLLLKSVLTQARRRSASPQKLRFKADDTFHDVISIASLFDLPTSDDSTVAEPTTAEPILAEHTAEPILTEPTAEPILTEPTAEPILAEPTAEPILAEPAAKPILAEPTAEPIIAEDTEMSDTNVAVTRDVAMDDPVPIATTDDNVAETIDHPVVHDQPAPTEQSIVEIDMRENPDIFGAHPSSPPAPIQNLSRMADDACSGLAKVVVTEENGRLFVRFKLSAEYAHMFPASQGFEDNDLTLSPSAASSTPKAKSSHQLAITATPQPMSAKRVTRRQSAMTPLKRATMNATEAAQLRTPAPVTNPNHATPKFATPATGNADQTLAVSWSDVDDTPTQLNIRSQPTEPSPATPRFATPATGSADQTLAVSWSDVEDTPTELDFHSQHTEPSPATPRFASPAVTNDDTTIIFPWSDVEDSPARFRTRPQPAPSHATPKFATPAAGNDTTLAVPWPDVATPAPAQSSASTEVVPAEDEHQSVAAVDNDSPNREFMRSFIARTRQHTATESGSPTPLAATRKPLGALSPNRGTPMMAKRKHEGEDEDGEEKPSPKKAKLETRGKVARMKSNLDIDMVDFPATQVTESSVPTPTDAANEEAASPPTTRRSSRLRGQGAGGPKSSLPTPIKLSRAGAGRGSLARKPRSEEQELDRKTRSNTKKNMGDAESPAEVLTRIKDQAEEDSDVGEGSAGGRRVGWKDPLEKVQGSSPKKRAEPKGKATQGKTGLAKPKATRAAKVAEGPKSQRVTRSRARGGA
FGRAMPH1-01G08267	no_name	FGRAMPH1-01T08267	protein_coding	4357	-	3	841	206	7.74983	1.41244	ORFs_ccds	FGRAMPH1-01T08267_481_3325	481	3325	481	3327	1_11082210_11085102	2844	1098	202	805	0.544099	194	0.365979	2.62638e-12	0.206091	1.34643	0.135726	FGRAMPH1-01T08267_481_3327	2	0.898699	0	0.6363	0	max_P_sites	FGRAMPH1-01T08267_481_3325:FGRAMPH1-01G08267:max_P_sites:protein_coding:ORFs_ccds:805:1.05802160232325:1.34643492845827	MDPFSPAHQPDEGYSEDPLTPTVNQELSTALATLRSPSDLSSWLVTNSSLLPLQVRTELTMALLDNLPTSVIAEIVHRLNPRLYIDFIQYLPAEICLKILGFLDPVSLVGVTQTCRAWYELALDRKLWERLYYMEGWKTILSEIEACETKVNNGLDYSIRQLSRMQSTQDAHPNKIRAVVNPDEDLEMTDRDRTPGPSEALSGGSMFGSPSSSFSSSRPAIVPMGEMDLDGLNSRTASLDRTLSSSSDSRGKRKEPSGEPESSVAPMSLADAANTLPPSPLYIWDVGRSRYRINWRYLYSMRRKLEANWELGKYSTFQFPHPSFPEEGHQECVYALQFDKDYLVSGSRDQTMRIWNVHTRRLVRPPLTGHMGSVLCLQFDADPEEDLLVSGSSDSNVFIWKFSTGELVQRLTRAHHESVLNVRFDKRILVTSSKDKTIKIFNRRPLKHGDLGYGGSDIVGPVPTNLRRYGYEPDLAQELPVKPPFTMIGRLDGHSAAVNAIQVRDRTIVSVSGDRHIKVWKWPEQVCTQTIPAHDKGIACVEFDGRRIVSGSSDWEVCIFDAPTGLKVAQLRGHAHLVRTVQAGFGDLPYSTAEDEAEAKAVDAEYFRALEAGEIDHSLDRRRRRDRRANAGSSRPEDVQAFGAKVPPGGGGGRKYGRIVSGSYDQSIIIWRRDKEGVWKPAHHLRQEEAAAAAQREAAAALSSATSNVAVAASLASRSSHASTIVPRSPPTNGTPLGPLMLRDHHGDTHRTASSYEVLIDQTVPLGPTALQQVLATYPIVLAHHTYLQSIIERETSPLVRAQLRGVVTDALANLHTRQAPLRHQSSSSSSQQTSTDSVRTNPRSSIGVPPISTMPVPTNVPAVQPPAAANANGQGAPPGQPGQAQNAAVGHHPHIAAAENTSARVFKLQFDAHKIICCSQTPTIVGWDFCNKDPALEQAVRFFATVD
FGRAMPH1-01G08269	no_name	FGRAMPH1-01T08269	protein_coding	639	+	1	432	42	27.9405	2.04069	ORFs_ccds	FGRAMPH1-01T08269_1_637	1	637	1	639	1_11081279_11081916	636	634	43	432	0.541667	42	0.380952	2.46435e-05	0.90152	2.87233	0.108799	FGRAMPH1-01T08269_1_639	1	0.948195	0	0.583987	0	max_P_sites	FGRAMPH1-01T08269_1_637:FGRAMPH1-01G08269:max_P_sites:protein_coding:ORFs_ccds:432:3.07986998539297:2.87233374412018	MNRLFGSKPTGPKPTLNGAINNLDTRISSLDTKLKALNAELGAYQEKLSRMRDGPGKQAMKQKALKVLQRRKAYEAEKDKLESQVWNMEQASNMQDNLKNVMTQVDAMKTTNKELKKQYGKIDIDKIERLQDEMADLMDVGNEIQESLARSYDIPDDVEEDELDAELEALGMEVEMEHEMGGAVPGFLQDEVVPDFVDEPPQTEDKVKQVAG
FGRAMPH1-01G08279	no_name	FGRAMPH1-01T08279	protein_coding	858	+	1	253	23	11.5175	0.840326	ORFs_ccds	FGRAMPH1-01T08279_1_856	1	856	1	858	1_11094339_11095195	855	339	23	253	0.600791	23	0.217391	2.4391e-05	0.178052	1.44326	0.0459386	FGRAMPH1-01T08279_1_858	1	0.904206	0	0.419393	0	max_P_sites	FGRAMPH1-01T08279_1_856:FGRAMPH1-01G08279:max_P_sites:protein_coding:ORFs_ccds:253:0.359930309953906:1.44326005822374	MSGKKLPQLAGFNAINANILISNDSLENTPSDHPAAILIYGWGDGQARHVGKYADGYRTLFPHSKQIIILSPISDAMFTGLETRMRAMQVVIDNLNGLLDEKTAPILVHSMSNTGAISYATTLKAFADKQGRTLPHQLLVLDSTPGNPFWSWERLGKWSHAMAIGTAKFFPWPFVVTKGIWGFVLTLDVIFKKLIGSEPSGAFALRTVDDITYETLDSKRLYLYSKEDEIISHMDIEGYIAESQQRGYETRQELFDGTNHVGHMREHPEKYWKAIQEAWQWSNDE
FGRAMPH1-01G08285	no_name	FGRAMPH1-01T08285	protein_coding	549	-	1	415	38	28.8069	2.52277	ORFs_ccds	FGRAMPH1-01T08285_1_547	1	547	1	549	1_11100272_11100817	546	575	50	415	0.563855	37	0.405405	0.000114071	0.784044	4.19191	0.0921529	FGRAMPH1-01T08285_1_549	1	0.959633	0	0.779817	0	max_P_sites	FGRAMPH1-01T08285_1_547:FGRAMPH1-01G08285:max_P_sites:protein_coding:ORFs_ccds:415:8.59784109886247:4.19190841224544	MVQLVTVALHHRDHFSVGNARRVFDKQAYHWSIMIIPEGGQSENCHSFDATDASHINPVTFRMNNPTMDWWFRSELDIKPQRHEKLLGRIVIGEMPDEVSGEELGDFFQGIPLPMKNTNPQQSSVTWIMDAIQALQEKGWTHDFDLDRFKNFAVTYADEKMKGAEAEEPDLKFYESWKASVL
FGRAMPH1-01G08289	no_name	FGRAMPH1-01T08289	protein_coding	4597	+	5	755	285	6.8499	1.8747	ORFs_ccds	FGRAMPH1-01T08289_801_3744	801	3744	714	3746	1_11105503_11108643	2943	1024	230	696	0.561782	212	0.325472	2.31585e-08	0.757953	1.49272	0.148311	FGRAMPH1-01T08289_714_3746	5	0.873302	0	0.64538	0	max_P_sites	FGRAMPH1-01T08289_801_3744:FGRAMPH1-01G08289:max_P_sites:protein_coding:ORFs_ccds:696:1.9359616032661:1.49272335609527	MNHAPRASQLSGSTAYTGSSASLSSLATATTITPTNGGPVHATANIINQKADASRSLYQICISLKQRLAQVPGFGPYLDELDPTDPVDPLWNLFRSGYPLLLIYNALRPNEELKVDDSSSANEAKKSKIAIFKFVQACMKELEIPSTQSFVITDLMGTDTSGFVKVTQVVNYVLDRAEERGYLMQAQPDVESNEPTGGQMTYRDHIIRELVDTERKYVQDLENLHDLKKTLEQQGEIPGDTLHQIFFNINAILDFQRRFLIRVETTNSMPALNQRWGAPFVHYEDALIDIYQPFIANQRKAAQVANQVFDKIQRSSHPVAADYNTLDGFLLKPMQRLVKYPLLLKDLNKKTEDDEVKMDLTTGCEAAERVLSKANEAVNRDLLDEAVEDLTSRVEDWKSHKVEQFGKLLLHGVYGVITGKTDQEKDYEIYLFESILLCCKEISSSKSKDKKDKLRSGGPKARNKSAKLQLKGRIFMTNVTDIVSFTKPGSHSVQIWWKGDPGVENFIIKFLNEETLKKWVNTLETQRKHNVPRQSTNSDTLSTDFAWTRDQVAGLENPYLKENDDEDDEDIGPATAPAGFPGVTHPMSLGPRTASSNNLRARAGTGESSASLAGMVRAPPPRFPLPAPPGSLSLQTQPNGAHSPSAWAGDSYFSPVTESPASTRTSTTSGMFSTPQYGFPKSATPNPQQWEDANGNRYTAPAMPRAPSRDGPSPNPARNPRGPSLPAMSSSSQAALAAQQRNRSYSTPDINGPGMPRTRQPSHGNIPAVPGIPQHLHPGHNPNLSRDQTGSPRNDQPTRAQTNSPGAQRERMHKPTGSVGGSMNHFPAQPVHPRSITPGGGNQILRVDAAAANSRTVSPALGTATMPPPSANPLSPEIPLPTQLKVRVNCESGNYVTLVVAFNITYQSLVDRIDAKLARFTTSSISKSMLKLRYRDEDGDYVAIEGDDDIQIAFMEWREGVRNMYSGGVGEIELFCVGDTA
FGRAMPH1-01G08289	no_name	FGRAMPH1-01T08289	protein_coding	4597	+	5	755	285	6.8499	1.8747	ORFs_ccds	FGRAMPH1-01T08289_808_868	808	868	714	3746	1_11105510_11105571	60	40	5	13	0.538462	2	NA	0.016812	NA	0.130245	NA	FGRAMPH1-01T08289_714_3746	1	0.967213	0	0.590164	0	max_P_sites	FGRAMPH1-01T08289_808_868:FGRAMPH1-01G08289:max_P_sites:protein_coding:ORFs_ccds:13:0.538062494863105:0.130245258858664	MRRAPASFRARLPTLAPQLR
FGRAMPH1-01G08295	no_name	FGRAMPH1-01T08295	protein_coding	738	+	4	487	96	26.9851	3.67073	ORFs_ccds	FGRAMPH1-01T08295_131_629	131	629	131	631	1_11111394_11112045	498	879	85	472	0.582627	67	0.298507	9.48997e-05	0.797396	6.91916	0.247017	FGRAMPH1-01T08295_131_631	4	0.961924	0	0.717435	0	max_P_sites	FGRAMPH1-01T08295_131_629:FGRAMPH1-01G08295:max_P_sites:protein_coding:ORFs_ccds:472:6.45876774898217:6.91915711672423	MEKPTVTSNNYGPPAEQSQHPEHAQESIPNDQQPPQYDNRDFSSPLAQPPLTNNHPTSPPPTHQQDGGFPPAQQQNYHSVPIQNLQSQSAPVVCPSCGVRAMTVTKAESGGMMHAVAAGVCFFTCLGCIPYCIESLKDVHHQCGNCNMPLASYHRSGRTEVRYFQK
FGRAMPH1-01G08297	no_name	FGRAMPH1-01T08297	protein_coding	1693	-	3	347	32	8.14826	0.55759	ORFs_ccds	FGRAMPH1-01T08297_125_1691	125	1691	125	1693	1_11112312_11113988	1566	494	33	338	0.556213	32	0.34375	7.95862e-05	0.906518	0.826474	0.0247853	FGRAMPH1-01T08297_125_1693	3	0.876677	0	0.35016	0.00127802	max_P_sites	FGRAMPH1-01T08297_125_1691:FGRAMPH1-01G08297:max_P_sites:protein_coding:ORFs_ccds:338:6.2523095923019:0.826473509620786	MGKVLDTDKLGSVFGTRPDILTGIQKAADSPARIDLFNEIATHVYDQLLSGSAEPAHKKRRVDLQQANGAANGTKPATKVQTNAADESVLLEIKEISVSVPQRKKFELCFTDGHIYARAPNTTAPIPAITYAWSDIEYAFYLPVPEKNQVQHNYILFPRGTCLPSKTNPPTEEPLVFTVPATPPKQGTIGGPDAGSAAAVSDNYKSLFHWALNRHLKPIGVDITASNPNKFQSMVRQPHRPSEKAVHVKAFRGSKDGYLFFLETGILWGFKKPLMFIPLNRIAATSFTNILQRTFNIAIEVFAGEGDATEEVEFSMIDQEDYGGIDDYIKNKRLQDRSMAEQRKAKLELAENRAKKTGEEGEEVEAAAGGDISELAKAQLDAEQALQDEEDEDEEDYDPGSDADSDGSGESDDDDSDDDDEDDEDDEDDEGEENPEEEGDEGDDQAEEEEEEEEVKPEVKPKKEVKPKVKEVKKEVKAEPARSPPKPVQQPTVKSGWAALRSVPRAPAPESMDLDEEKFDVV
FGRAMPH1-01G08303	no_name	FGRAMPH1-01T08303	protein_coding	2233	-	2	214	67	4.16883	0.897447	ORFs_ccds	FGRAMPH1-01T08303_589_1462	589	1462	307	1464	1_11119972_11120844	873	205	22	133	0.518797	20	0.4	0.0335198	0.598799	0.312609	0.0150847	FGRAMPH1-01T08303_307_1464	1	0.944954	0	0.309633	0	max_P_sites	FGRAMPH1-01T08303_589_1462:FGRAMPH1-01G08303:max_P_sites:protein_coding:ORFs_ccds:133:12.541634762768:0.312608827214716	MEHADDDGGVSLEKDVDVVEKKRKKKGGVFVHCAVGKSRSVSAVIAYLLRRYPSRFDPNITPTAISDPSQSTGSETSAEKRSRKETAQEAVHAALTYVRRTRPMAEPNEGFMEQLALWWEMECPDDVESHPVYQRWAYKREIDENLAVGQAPTRLRFEDEETQPHDDSGLSLRCKKCRRTLVTAPFIMEHKPSEKKSSASTCQHYFVEPLSWMRGVLEKGELNGRLLCPNDKCGAGVGRYDWKGFRCSCGGWVTPAFSLQKARVDDVVKRPTGQSMGIRMPPGQAPRSGNL
FGRAMPH1-01G08305	no_name	FGRAMPH1-01T08305	protein_coding	3683	-	4	837	349	9.205	2.77355	ORFs_ccds	FGRAMPH1-01T08305_538_2353	538	2353	538	2355	1_11123410_11125416	1815	1068	232	772	0.554404	219	0.305936	1.43597e-10	0.0623889	2.34128	0.332638	FGRAMPH1-01T08305_538_2355	3	0.915105	0	0.775083	0	max_P_sites	FGRAMPH1-01T08305_538_2353:FGRAMPH1-01G08305:max_P_sites:protein_coding:ORFs_ccds:772:9.73292549110701:2.3412764761023	MAFPPQYREPAPALPSIIVPPSGDRHRAHASHHDSPFSRSVAMSIPGGPLRDDVPPPLPPPRYFDQPNALAENMREKREYASGSFASGYGSMNSSFHEDRPSYQRRSNTSDRDEGYASYSSTDRSRESAPTHFGRFHNTYQFQSPAEVDGDNLKKKLDQTRSLEKTPPRSLLSVSANELLSRRPSAEGRFPPALSVPVQLPIHSRGGILASPARLTDTPIHSAISPRSTPFYHGDRSPNDSSDIDRSPRTRTKRNNSDDATSTNSSYDYNGVDDMDMEDGQSLKRLHIDDAYVPGGQKRRAASPNDEHVLAMLRRTSPQGRFTSLPRGATMPSVSTSRSNSYISTMPMAMHPASIATANSFGRRSPVGPSPGGISPTSCNSPYTAPVSLNPSPRTSISGRGSIHSRTVSGASTRKITEVQKPGGSKVQGFFMCECCPKKPKRFETAEELNAHEAEKQYECSFCGNRFKNKNEAERHQNSLHVRRHSWSCSALSGYDRAFHDSTNRPGEADTCGYCGDEFPRSGRGPGTGALNGGNAPRHATEQDWDERIRHLQEVHKFRECNSSKKFFRADHFRQHLKHSHAGTSGKWTNMLENACMLEEDPTPR
FGRAMPH1-01G08317	no_name	FGRAMPH1-01T08317	protein_coding	1554	-	4	12	3	0.310167	0.0508366	ORFs_ccds	FGRAMPH1-01T08317_178_1552	178	1552	1	1554	1_11142853_11144322	1374	16	3	11	0.818182	3	NA	0.015949	NA	0.0108076	NA	FGRAMPH1-01T08317_1_1554	3	0.204661	0	0.0575382	0	max_P_sites	FGRAMPH1-01T08317_178_1552:FGRAMPH1-01G08317:max_P_sites:protein_coding:ORFs_ccds:11:0.011515028333604:0.0108075950250915	MRGKNTKKTPAVQPNQDDVEEIHRPAPLAVTSFTEESLWTVGHTHSRGDRAWIQSPSLIAHLIKPPRDLELFTFATPLDQTSRYFIYRFLTTIKDTLYPAEWCVDSDYQKACWFHWLLEDPAYLHCVCFMVSAYQDLIAAQGRGKYEGWAGECSLSTRNRLRHTIKLLQDRLQDPKKQMDDTTTATIVSLATMADAMEDPQAFEAHSNGLRRIVKMRGGLEGYTHNRQLQIKLCRVDLGWSIRNGCKPEIYSGRPAWEPLLEAFGTVASSFEIQEPSLNFMNIYYTWDWRLQNAFKDLRDFSALANKLSPGAQKLKPEAFQEIMLSIQYRLLQLDFSSHPDPLQEALRVGLLAYESTIFLQIQKTKLKSESFEIQLREAIQGIPVQGEAVANVKLWLLLVGAIMVFEGTEEWLVQSIRSLAGRQGWDEVRERVREVMWIDVIHDGPGKEAYQAAQVCG
FGRAMPH1-01G08323	no_name	FGRAMPH1-01T08323	protein_coding	3656	+	3	881	282	9.94201	2.34409	ORFs_ccds	FGRAMPH1-01T08323_719_3341	719	3341	719	3343	1_11148510_11151271	2622	985	241	721	0.558946	222	0.378378	1.5505e-11	0.340206	1.4602	0.173685	FGRAMPH1-01T08323_719_3343	3	0.949295	0	0.699581	0	max_P_sites	FGRAMPH1-01T08323_719_3341:FGRAMPH1-01G08323:max_P_sites:protein_coding:ORFs_ccds:721:10.4599411020599:1.46020069455783	MADNEKRLSSSETHEIPLEPLPPTQLPIAGDSASEYDESFSYDQDDMRDYHTTEQDLHVTEDDLLEARELASKYTLEDVRHIMARVYRIHEKDPNFPHTVIQKIKAFLENDELFTNPEKHENLVQEMKLEAALITNNSPYAEVRAVVENKDDTSIPSSTIRSWAIGLIFSMLLAFTNQLFDIRQPAIRIMANVAQLLSYPIGKGCERWLPDYGITLFGVRHSLNPGPFSKKEHMLITIMANVAYNTPYTNLIIWVQYLPQYFNQPYASHFAYQILIALSTNFIGYGMAGVCRRFLVYPSYCVWPASLVTIALNSAFHTDNNSPVQGPFAKIWRVSRIKFFYVMFGAMFVWFWFPNYIWTSLSNFSWMSWIDPYNRDLNTITGFNNGLGINPFPTWDWNVLLWDSADPLMVPFFSTFNRFVGAFISMWVVLGLWYSNIYNTGYLPINSNRVYDRWGQLYNVTRAINDRGLFDAKKYEDYSPPFLGAGNVVIYIFFFGIYTSTLTYALLFHRREIVTGFKGLFNSMRKKSKRAEEVHDLDVHTRLMKAYREVPEWWYLVCLLCAMAFGVSGIAGWDTHTSPGVIFYGLALCLVFVIPVGIIKAMTGIEVTLTVLAEFIGGSFVEGNALAMNYFKSFGYVTCAHAVMFSNDLKLAHYVKIPPRHTFFAQIIATFISTFVCVGVLNFQMTQIDGVCTEDARWKMTCPSVNTFFTASVLWGTVGPSKIFGKNGLYTEVLIGFPLGVVVVLVVWAINKRFPHWTWTRQIHPVAIMYGGIVWAPYNMSYVWPSVPIAYFSWIYLKSRYLGLWSKYNFVLSAAWSCGIAIAGIIIFFSLQLEGTEFKWWGNTVGYTGCEDDACPLQPLDGSDYFGPRVGEFH
FGRAMPH1-01G08325	no_name	FGRAMPH1-01T08325	protein_coding	7506	-	2	275	225	1.45723	0.872902	ORFs_ccds	FGRAMPH1-01T08325_37_7504	37	7504	1	7506	1_11151788_11159302	7467	376	226	275	0.534545	225	0.311111	7.30454e-06	0.472756	0.0886292	0.0658662	FGRAMPH1-01T08325_1_7506	2	0.525851	0	0.410394	0	max_P_sites	FGRAMPH1-01T08325_37_7504:FGRAMPH1-01G08325:max_P_sites:protein_coding:ORFs_ccds:275:0.157225132013096:0.0886291839140753	MTNLDSSSSQPQDHLIQAIASTLSIPLDDILLFDSFSELGGDQDSAQQVCLACRSKGLDVSGKDILDCPTLAELQTRITPRGLSLSSCSSNSDDSSGGTYYSSYSSDEPSTQGESGRAAGDDGAVESNLSSLRLSFPTVSAESNKFTGLGLACCCMVVTPRAGPFDGQSVALIRIDSVSGFSPITNNNNLSPAESHLAKSQISLLRMEHGPQIWIPIDQSPNDKRALQTWVQNMDSLTYKEVMKLQIPARRSRVVTRKRSTLSPMDINELEGFCLSPMQQLYFQGNNDSIEGTWTKSAILNVQGGAEPADVDAAIDAVVARHSMLRVRFRQTEGRWEQCIYPTAPSSYHLTHHVDIAEDEIRDLVDDMQASINPTNGPAFAAMYVHNQERQMLYLAAHQLALDDASWKIVLSDLDELLQKGTLLSGGSASFKYWTKCQSRQMAQRLFEPTLPFEVYSANLEYWALTQESNTFGNSSRLSFNLSPEQAYSLEQSSAQVLRTDVSDIFLAALLLSFCQVFPERNLPTLWKREDGRDGAESEFNILETVGWFASLCPIGVSIDSETDLIQAIILLKDTRRAIPRFGVPFFTSEFATSQGASANVPLEIVFKLNDTAKQLQRQNGLFEPVAAQNETAGLKSTTGPNIGRIALFEISAALDTSGAQIDIVYNNTCRHQDKIQTWIRTFQHHVFDAITRLHTHEPHLTLSDIPLLQTSYQSLGRLCSDRRVNVKDIETIYPVTPAQQEILIAQAQNTGSYHCHAVYEMAALQLPFDVTRLCEAWEVIVSNTPALRSIFIDAVSREGLFDQAVLRKISPSILFIETTDPDDAVITLPAMNTSFGEPRHRLAVCYNPMKMIMRLDASQAICDLPSLHLLIAELTRVFSSQNPQDNSSLHNTYLHHISSVDTAYSLEVWKISLSNAKPCIFPSLSSAGNSTSHTCPFGFDISRTQIEFFCQQNNIAADAIFQLAWALVLRAFVGTQEVTFGYQFNARDEDLLCGITSLVGSFATLLPCFVDLSASQSLGECLVSISETFSNAQRHDNITLTEIQHALGLKEKTLFNTCLYFETPEELNTGDELTAVLVTSGRKTDCDVSLTLMFVDEYLRGDLTSPCLSASQVQSVMSSFHAALSHILESPDKAIVEADLLTDKDYASLVVQDWEFVQQSQKVSACLHDVILQHSLTRPNAPAVCSWDGDITYVQLATLVQRLKTYLVNLGVGPGTVVPVVLEKNHWAPVIILAVLQAGASFAPLDCQDPATAKSTIDYLNPHVVLATETAWKDLSTLAINLVIINDTFFAMLTPYVSAIGKDATPDHAACIFVTPKKSRSIFFTHASLLSTFIAQAEPFKLNSESRVLQLSAFNVDISLVEILGTLVHGGCVCVPHPHDRAHDVAGAMARMDVTWSYMTSLLARKINPDAVPSLRTLCFRTRRLDPDTYMPWLEDHDVLVAYGAPDICPLGISVTAVTKHSNLNVISPPVTGRFWVLNPDNPKKLMPVGAIGELAIDSPLATPHRFALDKPLQAPETYQSTDEKPRARYLKTGHRVRYLDDGTVQFISSVRDEVKVGGSNVDVAQVEQIMRRCLGTGIDVVVDSITTRDSGPLLAAFLEFGPHVFQPNETLRDLSPETREKTYIAKKMFETALESSAARDRLPRHCIPSVFIPVQSFPMSTSLKVNRRKLQRMVSDISTHDVLHMSRVPNPGEIQRIIISQKPLPITGPEETMREHWASVIGVSVSAIKGSSSFFSVGGNKYLAAQLVVACRKAGLYVSLTDLLGEASLTEICRSSESSTRKQPKIKTLAAKKLDMRFVKDVIAPQLHCSSPDVLDFAEASAQQVQALELGMFRTRADIVCLALRFNGHVDPSRLETACRSLAKMHAILNVAFVTHEHRMYQVHCASSTPPFMTISCPPAALDDATQNIVRENQNLSFDPAVPVTKFTFLNGDTQGSLIIRLSKTQIDDVAAHLLIHDLASLYDGDSTQDIPRSSYLDYTRASRVSYQQGLEYWNCQLDNAKMTKIIASTRPVPPASVSEIRTLKQTTSLGHLAPYGMTPDAALKAAWAIVLSTISSTHDVLFGEAIQSSSPSPDIIGPMSNILPVRVQFPPSHSTPLDLMNCIQLQRQSHARHEAFGIQELVSKCTPWRSCTRFSTIVQNYVPGLLDGSSTMNVHGATFTYRMIEAWTKDFPDLFVRSTVEANDVVTLEIKYSEERLSHSFVQSCLSLLVAAWETLTHPDMIHQPMIHSSDEIARSERKIPFPARHSPPVESNIDSAQRKQLQESIVSVWTKVINPSPSIPKNKLPSTPFYSISQTILPAHTLASELNSTLSLSLTAEDILAHPSMNAQLDLIAGTLPPKHTPSILSTLKPKPAQDRSLRASLRSFKNRNSVLSLRTNWIKTKRAPSEISDETTAPATIMEEVPTIVIPEIGSSDTPVSINNHLVELDAGPVTHLLSPVQSDDRRSSGGSSRMIIDEVSYTPSPRMSTWGSRFELPRRGTSPMTRR
FGRAMPH1-01G08327	no_name	FGRAMPH1-01T08327	protein_coding	4336	-	3	670	268	6.56596	1.83026	ORFs_ccds	FGRAMPH1-01T08327_574_3622	574	3622	574	3624	1_11161951_11165096	3048	771	213	521	0.533589	208	0.370192	8.46788e-05	0.587728	0.967432	0.100406	FGRAMPH1-01T08327_574_3624	3	0.837217	0	0.583197	0	max_P_sites	FGRAMPH1-01T08327_574_3622:FGRAMPH1-01G08327:max_P_sites:protein_coding:ORFs_ccds:521:7.0935578277599:0.967431522684343	MFWRFGGYANISTIDTILDKPDFTLEELLDESDLIQELKQHNSKLIEYLRSDKVLDNLLDYVVAPKLETVESPDESATEQEQDPKAKNRFSFSRPRASSRATDPGNDEEEELEKKRNRYAFVACEILSSDTWSIYEGLADNRQLIRDFWKFLSRPAPLDPLQASYFTKVNESLFEKKTEEMMQLLVSLPDAVPNLLKHVECPMVMDLLLKIIALDRNDGGGGIVEWLYSKDIIPSLLSCLGPENNWVVQTAAGDFIKAIITISANASQNEQQCIGPNELTRQLVSKPCIEQLIGYMLGGGNPLTVGVGIIIEVIRKNNSDYDPDMGTESTAAPSSRDPIYLGTLLRLFAENVPKFMSLIMDVPSKKDKIDSTFGVKLEPLGFDRFKTCELMAELLHCSNMGLLNEPGSEQITAQRDIERQRLRKEGKLDPAKDEEDQSADDLTMRTPAPEEKRRLEVTNADDDGFEEVEPSKEMSEDTSHEFVKAEDDIPAVSTTSLSVKDEDDFVDEPLSPPQPLVKVEETQFDEPDLMVAPLSPTKVKATEPASAEPAKAGSEEKTETKEASNEKVEEQKPSDSKQEDAPKEDASDSSVVLTPAPSEPETKTESSDASVKGDEQPRSFSPQPEDTPAPLFSAPPAPESGADRPPQTPEKPSADAPKTEEASTSEAKEEDVKDSKPTEEQPAGQTEEPVVGDFLKHQFVEYRVVPTILNFFFGYPWNNFLHNVVYDIVQQVFNGPMDRSYNPTLAVSLFEAADITSAIINGQKASDESQAKTKTRMGYMGHLTLIAEEVVKFTERHPPELLSETVLDRVMSQEWISYVEGSLAETRERDNAILGGVRPEVAMGNRAMGGGSGLGGVGLSGLSGGSGGSGSSALAEAGLNGGIELNQDSGNGIGPFTISAGTLMSGFGSSSDEEDEDGDGDEEDVNSEVSGASAEDGEDRGIPGYPGITETLEDVIMRSPEPYRADSPDFEDLQDVTRGSPMDLDGSGAPVRGSAQDEEQQHAEQVEDVSKPAGNH
FGRAMPH1-01G08333	no_name	FGRAMPH1-01T08333	protein_coding	2367	-	1	214	47	3.95817	0.553443	ORFs_ccds	FGRAMPH1-01T08333_1_2365	1	2365	1	2367	1_11169064_11171427	2364	334	47	214	0.53271	47	0.234043	3.86669e-05	0.61692	0.20642	0.0288304	FGRAMPH1-01T08333_1_2367	1	0.735082	0	0.273381	0	max_P_sites	FGRAMPH1-01T08333_1_2365:FGRAMPH1-01G08333:max_P_sites:protein_coding:ORFs_ccds:214:0.114520966178657:0.206420316731542	MNGSTGSSFDPSRLTKAAAAEYSSSASESEDEHLAPGLDADNDFGDFNPRKRRRTGRNNKEKAALGIFGSDSEDDGPARKWKRTTLRNKGMNFVSTGAGSEKEDDDEESDSNRPMLGSAMDQDEDEDEEEEENTRGIGLGFGGLARGFAQNDTQNSSRSASAEAPSRPAFRTRFDGKNPLGMGFVPSSANDPVLKNTRDNGSPTPRNKPQPSAFSAKGKTNPKSFGARMMAKMGYEEGKGLGKEGQGRNVIIEANLRPQGIGLGAVKEKSEQERKEEKRQAQLRGEVVVDSDEEEKKKRKRAKKKSLGGAFDSATSTPRRQKPKYLTAEELKATAPGLHIPDAFAPILDMTGPGSKMLTSTSGIMTPTTGTATPESTEVIEARKLVKRAQADLLAFSDEWKSLQERKTWIDLELKEKEQEMDDLRSDFERLQVFSELVSGELATADWDQLIACLHKALELKATTSEIADIAVAAIHPFLREAEWDLLQEPTRFASGIKELLPLLMPATSNGKAVGKWDSLSVDTDDIYRRHHKSTTPYESMMYKNWLPKALTAVRSWDVLDPAPMLSAMDAWHDLLPVFVRAQFIDNIVRKLETAVSDWNPKSRRQSHRLPHIWLFPWLQYLPSYHLDPRGTGLVADVRRKFRQLIDVWEFKKGELPGLKDWKGVLGDQWRPLVMSHVLPSMGKYLSRNFTVEPSDQEPTLPVLMGILDWRYILGRRIVAEVLMQHMFPMWHRILVEWLSRDEVDLAEVAEWYGWWRGGVLKELAEVNSVKAEFDKGMKVMAKAVAGA
FGRAMPH1-01G08335	no_name	FGRAMPH1-01T08335	protein_coding	393	+	1	36	10	3.40204	0.651399	ORFs_ccds	FGRAMPH1-01T08335_1_391	1	391	1	393	1_11171933_11172324	390	48	10	36	0.805556	10	0.2	0.00781122	0.759421	0.41285	0.0492119	FGRAMPH1-01T08335_1_393	1	0.70844	0	0.286445	0.0230179	max_P_sites	FGRAMPH1-01T08335_1_391:FGRAMPH1-01G08335:max_P_sites:protein_coding:ORFs_ccds:36:0.189843647030577:0.41284969433137	MVRTSVLSDALKNINNAEKAGKRQVLLRPSCKVVVKFLELMQAQGYIGEFEELSDNRSGKIVVQLNGRLNKCGVISPRFNVRLGELEKWVVRLLPARQFGHIVLTTSSGIMVHESARRKHVSGKIIGFFY
FGRAMPH1-01G08337	no_name	FGRAMPH1-01T08337	protein_coding	3275	+	4	655	124	8.06565	1.12702	ORFs_ccds	FGRAMPH1-01T08337_351_2982	351	2982	351	2984	1_11174338_11177024	2631	938	115	652	0.57362	107	0.336449	1.50781e-10	0.601488	1.45287	0.0663744	FGRAMPH1-01T08337_351_2984	2	0.840426	0	0.509499	0	max_P_sites	FGRAMPH1-01T08337_351_2982:FGRAMPH1-01G08337:max_P_sites:protein_coding:ORFs_ccds:652:3.44354595834892:1.45286644602909	MAEEEDFSSIPLPDRFAHKVWKVRKGAYEEATKLFEKSPDESDPCFRPFLNEPGLWNKAVLDSNVAAQQEAVTALCAFLKYGGRDCCLRTRNQTITPMVEKCLSSTRAVIKQNSIEAILLYIELDVAGPVIEDMLPGLNNKVPKNIAATFHALTQVFHNYGCKVVDPKPVLKALPKAFGAADKNVRAEATNLTVELYRWLREAMKPMFWSELKPTQQTDLEAQFEKIKAEGPPKQERLLRSQQEALAAAPEGGEEGEEGEIEGEDAEEVDAFDLAEPQDISKKIPPNFSDQLASSKWKDRKEAVDALHAALNVPRIKETDFNEVSRGLAKCMKDANVAVVVQAALCIELLAKGLRQGFGKYRATVMQPIMDRLKEKKAAVADALGAALDAVFASTSLSECMEDIIAYLSNKNPQVKEGTMKFLIRCLRTTRDVPSKPEQATICEAGKKLLAESTAALRDGGAEILGTVMKIVGERAMGPNLEALDDIRKNKVKEFFEVAEVKAKEKPKPKAAPPPKAAPAKKVMGGKKPLAKKPAPAPVAAPVMPDEPLAPQPTPRAAPGKLTKPGLGGLKKKVIGGPAPPGSPRRVPSAPVMPDDDEPAPPPQPRMGLSRGLAGRSLAKPSAPSPPMEPASPPPSSGLTAVERAEIEELRAANDRLVRQVEEMRQERSKFMSEIQELKNQNAGLIEDHTRDVLSIKAKETQLVRARSDAEATDQTNDRLRRELERLKKALSHAERFDNAGSGMNSPRRLASPTNDDVYRDHGPPSVNRHRMSIASSMSEEKENGEPMAPPRNKFSPEMRYAGSASSSGRGSPARGFRSARPYNDEEHVPTPTQRPMSSLPQPTGNGAESWRRAAEVTSQLKARIEQMKAKQGLARP
FGRAMPH1-01G08339	no_name	FGRAMPH1-01T08339	protein_coding	1817	-	4	584	66	12.4909	1.05504	ORFs_ccds	FGRAMPH1-01T08339_225_1704	225	1704	225	1706	1_11177464_11179049	1479	802	55	573	0.574171	55	0.418182	1.6207e-09	0.40606	1.95895	0.0974	FGRAMPH1-01T08339_225_1706	3	0.928958	0	0.492558	0	max_P_sites	FGRAMPH1-01T08339_225_1704:FGRAMPH1-01G08339:max_P_sites:protein_coding:ORFs_ccds:573:41.6349131528829:1.95894864462234	MFRTSSRPLWQLAARASPNKTSLPRASIAPLLRQQRAVYSSKSDPENPPPPKQPIDYEAERKRGQELLQSDPKHVSSKSSLSNTAGVQGPTKGEESMGNELKHDIEVVKDTFTFTNVPRESRILGLAGTLPYLGTSLSTVFLAWNLNKDLPTGNSLYDAIMVDHETAKYMLSVIEPLQLGYGAVIISFLGAIHWGLEYAEKSPSLRRTRFRYGMGLASSIIAWPTVMLPIEYALTTQFMAFVGLYFADSRAATKGWAPRWYGSYRFLLTAMVGTAIFISLIGRAKIKQGDAITAQGLSNNFSRSGIADHETNWEKLEAEEKERLRKKKEEEEKKAKEAEKKKKEEEKKKGKKGGDKKKSDDKAKASEEGSDKKGEDKDEGKKSDSKADEKKSESKDEDKKAESNDKKEDSKDEGKDEKPKEESSDKQKDESENKDSEEDSGKKDDSKSEEKKDDKSEDKKGDSKDKKDESKDEKDDSKKDESKDKKNKKDDKE
FGRAMPH1-01G08341	no_name	FGRAMPH1-01T08341	protein_coding	11588	+	2	2777	1903	9.67466	4.84337	ORFs_ccds	FGRAMPH1-01T08341_333_9972	333	9972	333	9974	1_11180352_11190042	9639	3806	1859	2730	0.547619	1854	0.357066	4.30741e-15	0.0886199	4.21624	0.308074	FGRAMPH1-01T08341_333_9974	2	0.9361	0	0.878216	0	max_P_sites	FGRAMPH1-01T08341_333_9972:FGRAMPH1-01G08341:max_P_sites:protein_coding:ORFs_ccds:2730:0.554256452222275:4.21623917089871	MLEGLVAGLLNRFLGMYVKNFDPAQLKVGIWSGDVKLRNLELRREALDQLKLPINVMEGHLGELTLVIPWSNLRGAPVKVFIQDVFLLASPKEEAEYDQDEEDRRKQRLKMEKLDSAELLKERNQEGLSQEEQKKSQSFTSSLVTKIVDNVQVTVKNIHIRYEDSISAPGHPFALGVTLEEFSAVSTDGQWKPVFIQDSNTVTHKLATLGALAVYWNTDSDLLGTGREASASSEDVMSHDEMVAKFREMIGKDAQKNSNHQFILKPVNGQAKIELDKSGDIMVPKFKANLLFEEIGVVLDDDQYRDALMMVDLFHYFIRHQEYKRLQPKGVRPKEDPRAWLEFAGNAVLSKIHERNRKWSWDYFRERRDDRKRYIELFKKRKQGQQMSSDETDAINSLEWKLTYEDLRFWRSLARNQLKKENAEALKNQPQQPQQQQGWISWVWGSKPQETIEHNEENTQMTEEQRQELYEAIDWDEKNAIAEEVDMPREAIKMCIETSLSTGSFTLKKSPHDNAADLLSLHFDVFKAKALQRKDSMLANVSLGGLRVNDGTTPDSVYPEIVRVKDAPTNNQRKRLSLAELEQPEEDPFFQFEFEQNPIEREGDIAIVGKMKPLEVIWNPNFVVGIADFFRPPERHMESITALMESAGATVESIREQTRAGLEFALEEHKTINAELDLQAPLIIVPVSITTENSTCLIVDAGHIHVNSELVDQGTMKEIQSKQKQTYSDEDLKKLESVMYDKFIVKLTSTQVLIGPSVDETKAQLVEKSDEAHLHVVEQINVDFVVETSILPKAPNLTKFKVSGHLPMLHATVSDTKYKNLMKVIDVAIPKFGGTSAERIEQHREASRPRLKSNSSNRSRRKSQRERRQSTPFPFMQSETAVVLDDMDEDDDDFEDATDGGDSEQLKVQQRIFEFKFKVDTLKGSLYRSDPDGRKPDALLVELVAERFDLEFYTRPFDMVADVSLGSVTVDDFVDNPSAEFKSIISSGDSEDLKEGRSLVHVKYIKVNPASPEFMSVYEGVETNINAVVSTINLIVTRKTLLTLLDFILITFTNNNNDNNQPNNNKAILDDDDEDCESINTAVAVANEPQSTSSNGSIRVKVDLKSIRLILNNDGIRLATLSFNKADAGIFLRGNTMRISAKLGDLSLVDDVNLGVSEDSHLRQLVTIQGDDLADFRYETFDATNPKAYPGYDSSVFLRAGSVKVNFVEEPFRKIVDFLVKFGKMQALYNAARQAAMNQANQLQQSPSRFKFDVVVNTPIVVFPRVQKPGQTERDVVTAYLGEIYAQNKFTPLDDSEDSEIAMKLSAGIRNIKLTSDFHYPGGVSEELEMIDHVDLGFNITYAEHRHGAKRPETEIEGTMSDFNLRLTQYQVKFLLEISKSVPAAFAGEGGDKEEEAAKAVDEGTLQRARTSNFEDKSGDEKKLVDLGPELGSLGQEWTKLDLVFRVNTIGLELINAEENEPVEDIAKSSLSRFSLDDTKVKTRMLSDSSLEAELLIRSFTIYDSRPRDTNKFRRIMSSMNKDVQQLMASVTISGGKEKSLIAMATMDSPRVIFALDYLFSIQKFAIEALAVDDSSPMDDESMADNTPDESDAESMQVTLAGGASRPRSELSRRQSEDVAKQGDNKEESSMSIAFRVNLVDAQVILIANPLTSSSEAVVLSIRQMLLSKQHALTFQISEIGMFLCRMDKFETSRLRIIDDFSVQLSMDGSKPQATDINVDVEPLVLRLSLRDILLVLQIVSKASELSGNEPKQQVKESPADQKARELSNAGIKQRSASGRGQSTIGGRSKVTATSHAVTHGADTRGGKAPEKVAQQNYETLSATVEGIRVVLIGDVHELPILDIGIKNFKASAENWSSSLKAETAIDLYSNVYNFAKSSWEPLLEPWQVGFGVAKDPVSGLMSIDVASKKVFDVTITTASIALASKSFQFLTSDEDVLDKPRGVEAPYRIRNYTGFDVLVHSKSPTSEEPINLRLEDGQEAPWSFEHWEKMRENLLTESNQNNVSISLEGSGFDPVKNVRLNREGEYLYGLRPKADDVLHRLCVDVELGTDNIKYVTFRSPLHVENATEIPVELGIYDAQDGHLLKIEKINPGDSRPAPVGAVFEKRVLIRPDSGFGYQWSNDQLYWRDLLKRPTKQVVCKGENGDPFYFQVHARFDKTNPLTKHYPYMKIKLSAPVTLENLLPYDFKYRIYDKATKKDWTNFLRKGGVSPVHVVELSHLLLLSIDMQDTVFKASDFSIINPGNNEEFRKEGRIVVKDDQGLPLHLSLHYFKIPNSGGAFKVTVYSPYVVLNKTGVDVRVRAKSFLQQAKPAAGQFPLMDTSNQDHPKALPFMFSFGNDDHRNRALLKIADSEWSKPQSFEAIGSTTEVVLNSANKDKEIHVGVTVESGQGKYKLTKVVTLAPRFVLHNKIEGEILVRESSSSGYLTLSDGALQPLHFMQKSKVKQLCLCYPGVNNQWTSPFNIADIGTQYVKIAKAGQRQNLVKVEILMENSTVFVNFSMETKTWPYSVRNESDIEFMFWQANPNIDEEGVEDRSGWRQIRYRLPPRSVMPYAWDFPAAKFREIIISANGKERHVKLAEIGNQIPMKFVTASGNQKIVDINVAADGPKQTLILSNFRASKSMYKPKALSRTNTGLEAFEVKNQDTGATFRAQLKLAGIGVSLVNAQMKELAYLTFRDVQLRYSDSPLIQTISMAIKWIQIDNQLYGGIFPMILYPTVVPKKAQEVEAHPSLHFMVSRVKDDSYGVLYVKYATILLQEMSVELDEDFVFALLDFTNVPGASWTEVDEAGKLCDEDIDIPEPSGLPAGTDIYFEVLNIQPMQLNLSFMRTERVNAEDKASSHNPIMFFLNVMTMAVGNVNEAPLKFNALILDNVRVTTAVLIQNFSSHYSQEVMYQIHKILGSADFLGNPVGLFNSISSGVTDVFYEPYQGLILSDKPEEFGLGIAKGAASFAKKTVFGFSDSFSKFTGSLSKGLAAASLDKQFQDRRRITRARNKPKHALYGVTAGANSFITSVASGVGGLARKPLEGAETEGALGFFKGVGKGFIGLATKPAVGVLDMASNVSEGIRNTTTVFDQDGLDRTRYPRYIPQDGIVRPYNPREALGQYWLKQVDNGRYFDEQYIGHLELPKEDMVVMITYARILLIRSRRLTSEWDVPLKDVQTIAKERTGVSLSLRGGANGPFIPIGEGSERGFLYKMIGVAVEEFNRRFRSGE
FGRAMPH1-01G08343	no_name	FGRAMPH1-01T08343	protein_coding	2718	+	2	730	152	10.8182	1.71082	ORFs_ccds	FGRAMPH1-01T08343_570_2511	570	2511	570	2513	1_11193031_11195023	1941	1017	148	728	0.557692	145	0.4	2.30946e-06	0.291265	2.81005	0.106078	FGRAMPH1-01T08343_570_2513	2	0.912461	0	0.672503	0	max_P_sites	FGRAMPH1-01T08343_570_2511:FGRAMPH1-01G08343:max_P_sites:protein_coding:ORFs_ccds:728:5.74877988350776:2.81005460436167	MTVQEHNPDPALEPAHQHLHEHHHHSPRAAHDNATYTTGTNPDGSIVPPQQHQHRNSLDEKLAADNKNHVATPPDYSDHEKNEAGVIDASAGTNSERSRPIGWRAKIGPIYRYRRPLTHLVVFCIATAWWIASLVLHHDDKNWVVPFLVWLAITLRLFFWHVPSRYISNAIKFVWAKTAVVVYDMIPAKFRTLVGASVAVAAILVGSFVSEESEDNTRENRAVSLCGMAVFIFILWVTSRDRKAINWRTVIGGMLSQYIIGLFVLRTGVGYDIFSFIGYRAADLLGFARDGVAFLTNPDVAATPNFFFSVIPAIIFFISLVQVLYYIGFIQWFIIKFATFVFWGLGVSGAEAVVAAATPFIGQGESAMLVRPFVPHMTKAELHQIMTCGFATISGSTLVGYIGLGLNREALVSSCIMSIPASLAISKMRYPETEETLTAGRVVIPDDDEHKAENALHAFANGAWLGIKIAGTIITSLLCIIAFVAFINGILTWIGSYINLRGDYDLTLQLILGYLLFPVSFLLGVSRTNGDNSTGDILPVARLIAQKIITNEYNAFTDLTTKDPTSQYYGMSPRSQLIATYALCGFGNIGSLGIQIGILSQLAPTRGGDVARLAVSALISGVLATLTSASVAGLVVTNQLSDFTTSQ
FGRAMPH1-01G08345	no_name	FGRAMPH1-01T08345	protein_coding	2510	-	2	746	254	11.7195	2.9996	ORFs_ccds	FGRAMPH1-01T08345_718_2401	718	2401	157	2403	1_11195938_11197671	1683	762	231	552	0.570652	226	0.349558	0.000119187	0.900379	2.82036	0.197899	FGRAMPH1-01T08345_157_2403	2	0.870987	0	0.681332	0	max_P_sites	FGRAMPH1-01T08345_718_2401:FGRAMPH1-01G08345:max_P_sites:protein_coding:ORFs_ccds:552:0.128527480213663:2.82036090122212	MAELGMSDDDRAMSPTASLPEDAMRPRQGRLRRASRFFWPGHRRQPDNDSIAVPMRNRDIDDARDDEYDQELVDWLDVIDPEVQTLSTLTNVQNSLFVPDLGKWVNRRPTYALSRHDPQADWARGAVAEERRREAAQEAQAHEPAVPNTIDEETTPRFQRSNTITSRLTDSHYAALPHGTNLDGWSPEEKAELDDHVRHMLHSRRARLKRRMKGFGQYVRRPLGFLVTLYATLITLFGLAWVLFLIGWIYVGDKQSYLVHIIDSVLVALFAIMGDGLAPFRAVDTYHMFHIWRLTRLIKRAEEGKKPRKRLQKKTVPAGVSLDPEDSHLTGHQARVLLDAQNYNPERDGTIATIDEHPEPQPESPETIDLEHAKSNGPDSDQPALTFAQFKKLQHHQKKMAKSHSFYKPHETFTHLPFPQSYLIAIVILLDCHSCLQISLGACTWGIDYHTRPFAITTVILCVSITCNITAGLLISRGDRKTRKKDVWELLDRQELTQDAIKHMEKKKQEEEKEERKKEEKEEKKERERERERESMSLDREGDGSSGRTSREFKKLVKSPS
FGRAMPH1-01G08349	no_name	FGRAMPH1-01T08349	protein_coding	1368	+	1	46	2	1.34284	0.0504386	ORFs_ccds	FGRAMPH1-01T08349_37_1366	37	1366	1	1368	1_11203025_11204355	1329	60	2	44	0.704545	2	NA	0.0031581	NA	0.0771587	NA	FGRAMPH1-01T08349_1_1368	1	0.531579	0	0.0518797	0	max_P_sites	FGRAMPH1-01T08349_37_1366:FGRAMPH1-01G08349:max_P_sites:protein_coding:ORFs_ccds:44:1.03397096912519:0.077158670160379	MHRSLLTRPEAVSSASGVYLNLSSGRKILDGCAGAAVAIIGHGSTEVQDAVVAQASQVSYVHTLTYTTSSAEELADHLLENEPFGLTRAYLVCSGSEAMDSAMKLARQYHVENGQPERTRFVSRRQAYHGNTVGAMSVGSHLARRAPYEGAILLDNVSHVSAAYEYRTKKDGETEEEYSKRLVDELEAEFLSVGPEKIMAFIAETVGGATAGCITPPAGYFSGVSKVCKKYGILLILDEIMCGVGRCGTFFAFEQDGDVQPDMVTIGKGLGGGYMPIAATLVHKGIIETLKKGTASFNHGHTYQAHPVSCAAALAIQKIIRRDNLVSRCATLGERLHKSLVETFKDAEFVGNIRGRGLFWGIEFVQDKKTKMPFDSKIRFGVKVQERAFELGLAVYPGMGTADGLVGDHVIVSPPLTITEEEMDVLVGLLKRAYDDVASKYGV
FGRAMPH1-01G08369	no_name	FGRAMPH1-01T08369	protein_coding	369	+	1	56	7	7.17073	0.574526	ORFs_ccds	FGRAMPH1-01T08369_1_367	1	367	1	369	1_11224257_11224624	366	94	7	56	0.589286	7	0.428571	0.00284747	0.933761	0.287393	0.0226755	FGRAMPH1-01T08369_1_369	1	0.746594	0	0.337875	0	max_P_sites	FGRAMPH1-01T08369_1_367:FGRAMPH1-01G08369:max_P_sites:protein_coding:ORFs_ccds:56:0.674847468261598:0.287392596523329	MSDKIPVQYSVDLSTNPSLWEDPNHPESGFRDVSKVDVIFININAASDFRLLRTGTNESIDYTIKQVTKHIARGLYRVISLNVSEYSCVVVFSTEKSREELMWKNGFPWDSERDPQPEVVLK
FGRAMPH1-01G08373	no_name	FGRAMPH1-01T08373	protein_coding	696	-	1	95	27	6.21552	1.26293	ORFs_ccds	FGRAMPH1-01T08373_1_694	1	694	1	696	1_11226329_11227021	693	161	29	95	0.515789	27	0.222222	0.0160773	0.405084	0.274422	0.052524	FGRAMPH1-01T08373_1_696	1	0.822254	0	0.644509	0	max_P_sites	FGRAMPH1-01T08373_1_694:FGRAMPH1-01G08373:max_P_sites:protein_coding:ORFs_ccds:95:17.1333004106095:0.27442164662178	MLSLAKILVFTSFLFETALCDRFYYGSGCTGDYKAFSASQYEKCYKTPEGYARSIWSDTSSGVNEWWTAYRRRQGGAVCGYSVCSFNALNSHCCSASGKFISGLIVHRPGRTQMASKEKTGVEESLVRDPEAATRAFLKLSPEEQAAAAHTGGPPVGADITGTKWEPKECEEIGGPDAQSFIELPDGTHHGLGAGVLQVSEQELQRQLKAKGKPALSDKRIAELRENGFLE
FGRAMPH1-01G08375	no_name	FGRAMPH1-01T08375	protein_coding	28620	+	8	170	37	0.229804	0.0372816	ORFs_ccds	FGRAMPH1-01T08375_6127_28618	6127	28618	1	28620	1_11234080_11256966	22491	175	28	128	0.515625	28	0.535714	0.00991623	0.00704241	0.0121194	0.00121295	FGRAMPH1-01T08375_1_28620	7	0.157345	0	0.0308998	0	max_P_sites	FGRAMPH1-01T08375_6127_28618:FGRAMPH1-01G08375:max_P_sites:protein_coding:ORFs_ccds:128:0.0117091897151077:0.0121193696518071	MLVVTQISVGDDIFVSLICHHLVVDLVSWRIIIGDLEDLLQGKSPLPPSSSFSTWVNAQQRRMLKEKGTHCFGVQEYNSNLGYWSLKDEANLNADAKHLSFHLRSETTKALLDIPSRVKNLQSVDVMIAALISSFCKTFPDRTAPSVFTEHHGRETWDSSIDLSRTVGWFTTISPITVAIETHDDIELLKLVKDARRSQADSIWTQFAHRYGGWGDDEGSIQPFSIELLFNFFGLMQQFERNDALFKQVHFSDEAATNYDPSKARLALFEITALVDGAQLLIDISYNRNMKLPERAQSWLSEFQNTLERTVSQTIDMDSLVTSSDFPCSRLSQRQLEITLRQMALCGINAKDIEDIYPCSPIQDGILMSQQRCPEQYVTRYVAKISPRDVTIPLDIDRMKAAWAEVVRRHPILRTRFETSPRDEFYHQIVLNELGQVVQVIPHVSEDDLEYLLSWNCESYDSLASPHAVGLMETPEGDIYFCLQASHAIMDAHSLSMVFREFVSFYDGAQMLDTTSVPGYGEYVQALYKRDEQHDLSYWRTFLEDVSPCHFPVLQSGSQPERASSFCVEHDTTIANLVQVVWAIILASYTGTDDVCFGYQTSGRGIELKSDPHRICGPLISTLPARFRLNKTASILSMLKQAQDNNTKSLDHQHCPLIVIQHDLALAGRSLFNTSVSLARPHGAEGSNELLVGSVSVYDPTEYTCTLNVEVGAGKLGLAFNYDATSISNSFAGIILDCLENTIIRILDDPQQRLRDLVVVGDATRSLARQWNGKELVKINRCVHNIVEDFVDSQPEHQAICAWDIQLTYNELDRLSDALSETLVAHGVGPETFVPLCFEKSGWHVVAMFAILKAGGACVSLDPSHPLDRLCNIIQQVHPPVVLVSKDNSGLFSGLTTDILVVSGEYLANGHSATGQAISKSRRSVEPHNAAFVIFTSGSTGKPKGSVFEHASIATSSRVYGTMLQLTSRSRVFQFSSYAFDLSIADEFHTLMWGGTVCIPSEFERVNDLVGAMRRYRANWAAVTPAVASLLRPADVSNLHILVMGGERMRADTIKSLADHVRLAFIYGPSECSVCVMYNTMVSPETDPANLGHQAGVRLWLVDPSNHHLLAPPGSVGEILVEGPLLARGYLGELEKTAASFISDPEFARADGRPGRRMYKTGDLARYNPDGTLNYIQRRDNQVKIRGNRVELGEIEATLQAHPAVRDALALLPETGHFSKQLVAVVSFRATDASQSISREGIQLLDQPQQQAMSDDAKAVKVHLANNLPAYMLPSQWLLVQNIPLNSSGKMDRLKALKWLQDLDGSLLVQPSHLSDTKKVLNKVESTLLQIWESVLNTKCPDARYRSFMSFGGDSLTAMQVVSSARRQGIKVTVHDVLRCHGISDLAGSSTNVMTDRKLPKSQMNMPFPLSPIQTLFFNINSDTTIRFNQSFALKLTRDVPDPELGEAIHRVIQRHSMLRARFIKDNQHCWQQEIRDYNTRNPLVSHHSVRSGDDVRPKMHEILGSSNFDITADLLFASHSIRISGEQGSDMHQYLLLVASHLVIDLVSWRVILGDLEDLLAGRPLPLEEPLSFQVWNTMQRIHTSENCDPDNTLIQGVPKPDLDFWGMNDIPNIVANAKISSFTLKDKTVRMLLGASNSIFNTEPIDLMIGTASYTFHEVFPERCSPSIFYESHGRNSWDPAIDPTNTVGWFTTLAPVYCGEHDDITDYIIRAKDLRKRTPGQGWDFFSSRYNHEKGHYALSQYDRPEMTLNYSGLFQQLEKEGSILTPFDSALNMESEALNLSPGAARIGLVDIIITGKSDALQIHFVYNTRMKHQDRIHRWVKRYEEALIQFAEQVPKVRKCFTLADFPLMPLDWDLLHGIEIELEEADILDISQIEDIYPLSKLQEGMLLSQRKGDADYLFYSIVEFTSKDAKLPIDIEKLLSAWHQVVHRHSALRTIFLDSGTTVSVQCQIVLKSPRVQVERAHYTTANDAIATLKTMGVTEFDAVSPPHKLTLCTTDEGRVIAKLDLDHKVIDGYSIGILIRDLSLAYDYQLDTLTRPCYSDFVKYTQVKSGPDQLSHWCHYLDGAEPCYFPDLSDGRPDPTISGHGTTRIDLGLDFAEICGFCKSSDITLFSLLQVSWAVVLRAFTGSQDVCFGFLSAGRDAAVNGIEDMVGPIISMMICRLNIDPEVSISAILQDCQSNMLTNLKFQHVALADIHHSLGLSGHALFNTVLSLQNSKDAASVGSIHTHRHSGTDPTEYALAVDITTSSHSVEIQLEYQLGRMSPKMAENLASTFAQVVRSITTQTTSLIKNLDLVSPSNLNDILIWNQGDFDEVDSRIDHIITAQSLLYPNKDAIVGWDGQFTYSELEHMTDRLASRLVSNGVSPGIIVPFCFEKSVWTIVAMLATLKAGGACTALAPDYPRERLKEIIIDSKATLIICSPSQRKIAEDLVNKVIVLDSADAESLAVESRVEGQIGSSKDAAFVQFTSGSTGKPKGIIIEHRAMATSAKAHGRAMHMDDTTRTIQFASYTFDNSVEEIFTTLQHGGTVCVPSDSERLHDIGAAMARYGITWADLTPTVASLIRPEEVPSLKTLCLGGEAVNQDVVSTWAGKVELINGYGPAEACVTCICSTEDLAGPIRSTNIGVGVGCNTWVVDTRDSNRLAPIGTVGELLIEGPILARGYLNDPERTDAAFITNPTWAIRLQPGVDRQFYKTNDLVRYTSQGSLIFIGRSDSQVKIRGQRVELGDIEWNLSSFEDIEKAIVVWPTQGQCSGHLVAVVTLKSDEGAIVNGPTLTIRQNREVKATVASAMEWVVEHLPSYMVPQVWAVVNRIPLLPSGKLDRKSVIAWVDEMSKDVFNQLKLSGDDHDVSWETATTPAQQEIQILCADLLNKTPGEIILSRSFIGHGGDSISAMRLSTMARKAGWTVSVQSILRAKSLAGIASQAKPVQTAMRKRIEEQENVAFELSPIQKLFFYNYPEGENHYNQSFVFSLSRTIELSVLSTALDKLVAIHSMLRTRFSKSSNDFWQQRVISESSCHLDYHDIGSMDQLEPLMADMEANLDICNGPIFRASLFDIKPTRSQAWCASIRDRSCEVAARTPPTSLSSILPKADLNYWDLDTSTNTFENTTRFTFQLDQHTTSLLIGSVHEKLSTETMDILLSCLNISFKQTFPDRLPCTIFSEGHGREPWTGDINPAETVGWFTVLKPFFLDIDTKDGLVRSLAMTKDVRRSMERDALTGFASLVDTNLKTSPTVEVLFNFLGHAQMFDVKNSLFTPLSGHNQRTDVNVKASRDSIFDIQVQTIDGELEVQVMYPKHLSRSVHIETWMQIYQSNLQNTVSELLHFDPIPTLADIPLLDLSYDELEILWRQALPYHGITDTTNVEDIYPCSPIQRGMIISQKQSPDLYHFNLICELSSKAGSEIDLGKLQDAWEMVVARHPILRSQIIEWPVGSNSVYQLVLRQVSARPSLFFCQFDDNQFTNKDITGGGVEASGFSHELRICMTTDQRVFLNLIMNHVFTDGSSMTIILEDLISAYDGILSLYGPQFKNYIEFLLTETDRVEDASFWKEYLDEVTPTYLTAPSPRHTIRELQVQTSVLDLELDEITHFCTSNSVTQSNLFQLAWALVLQAYTDSSDVCFGFLSSGRDAPIEGISRMAGPLINMLIARFAFGPDMTSLQILKKVKDDFTRMIDHQYLSLADILHLHQNRLQGRPMFNTVMSFQKRDGQDKKHGSSLHLLPVDGDDPTEFDCSVGVEITGREIALTLSHWTDKISGRNARHLTTTFETIVASIVRKPDMAIKDMDATSISQSRQLTEWAHVPINPVDECLHTTFERFARQTPDAEAVCSADGSYTYKELNDISQKLARSLRDEYQIRRNTLVPFCFEKSSLAVVSMIAVLKAGAVNVPINPDLPHSRMKYILEDMESEIVITSSKLAPLFQGLAKPLVLDETLFSGLEATMETVCPALEPSDAAYIIFTSGSTGHPKGIVLEHRNLATACNAQADALGITSHSRILQFASYHFDMSLSDHWYALTRGACVCIPTEEERFSDLSVPINRMKVDTIFVTPTIAGLIDETMVPTLKSITLGGEAVTKHIVDKWTPILTLNFAYGPAEISVFCCWRGNVEKGTPPSSIGRPLNCRIWLTKPEDPNMLVPVGCIGELCVEGPQVSRCYFKDFERTKSSFVNNPDFLKGDNIATSRRIYRTGDLARYNDDGTLVFAGRKDNQVKLHGQRLELEDIEYNLSTHDAIRHGLVVLPTKGPARNKLIAVITLSKYLANTEEPSLRQLSLGSVSSLVDIPAVINYMSSRLPAYMVPPVWIVVNAIPMSPTGKLFRKKVLDWLSDLSDLEYQSVIERANAGSSLDSDPTDSVEIVLQNTIADVLGLPISTVGLGRSFMSLGGDSISAIQAVSRCKASGVTLTVKDILKSPSIRGIAAVARNSRVKYLESTFETDVQFTLTPIQQLYTQKINSNGFQQHVTLKVADGVTSAGIKASLEKLIDAHPMLHSRLVVNSLAQVIDKEQHFSFMEATIDEHSELVPLVNQLRSTINQDCGLMFGALLFKCFDNNKYLFLTAHHLVVDEVSWSIIREDLESLLLHDHVSVAPTLDFQTWANLQRDYASQSLDPSVIPRQPIQEAVHDYWGANPSNCVADVITVTVEVDPEYTQKLMNECNRTFNTRPVDIMIASMIRAFGQIFTDRPAPTVFAEGHGREPWRQDLDVSRTVGWFTTIYPVSAGDYTSPIDLLCKTKDRRKSIPNNGWSYLTSSYHNTKGRETFRAHENMEVLFNYLGNNTTSFNKGSILDPTTEFDEIASFTQSNVPRLALFEINAVVEDAKLQLSFAWSRQLGWQDEISRWVNGVRESLLFYAMTLPNTIPRMTLSDFPLLPLSEQSLLKMIEDVKIRSGLQEPIIEAAYPSTPVQDGILLSQMKGNSHYGINFQWKMSSRNLARPITTESIARAWGFLVKHHQILRTVFVPSVRPQGIYDQVIVGNLEASITIIESTERLDVTRPVNTEHTNTLHSTKSPLHSLELYYSDVGEVTCQLSISHALVDGTSMALLLEQLISNVADAKVERALSLPFQAYVERMHSHSTETTVELWKERLAGLTPCHIAQDSYGGGTRGTYPDSVEISLDKGLCRSIFDFSRTFSLTPATIFQLAWGLVLRAYTNSDDVCFGYLSSDRDMPLDGIEEAIGPYISMLISRISLSHDTTLMKAMKSVQQDYLNIKEHQVASLASIQHSLGLSDKPLFNTVLSIQRQRPGRSFSVEDIAFESISKNDPTEYAYVVNIFMDGEEGISLDLSHWRHEISPEMASSLAHSLVQAITLAIEKPEERMAAISVCSALDMEAQQAWNKPHYPQIAETCLHASFSEQAEQRPASQAITAADADLSYAALEELSTKLAAHLKQLGVSREVLVPIYFEKSALAIVCMLAILKSGGAIVPLDPSHPPERISAIVRATGAKLALASKAMSFECFQDIGTLLLVDLPMLQGLPDRINLEPSNVQPSNAAAVIFTSGSTGIPKGVVLEHRSLCISMESHAQLLGIGPHTRTLQFAAFVFDVSLHDIFTTLLKGGCVCVPTEYERLNDLSGAINRMRVNWACLTTTVASSLAKMAPCPSLTGIALGGEPLTVECVTAWQGKAALHNFYGPCESSIFATGRCHVSLASQRSDIGRPIYGQAWIVDPNDHNLLLPTGSIGELLLQGPLLARCYLDDQEKTNAAFIPAPMFAQQHGAREQSRCYKTGDLARFDSSGCIHYIGRKDHQIKINGQRVELAEVEHHLRECIDWDVDIAVTQVLINGTKLLVAFISLDAGSRHTKTTIASSLGPQRERLRHTLARLETRIMDYMIPKFFLPVTTMPLTISGKTDYLALRQMATSVELSSLQNYTIATTTAINQPQTPTEATIQKIWGEVLSRKPSKIGTQQTFAQLGGDSILAMHVATKARENGIEIFVQDIIRYKTIQKVAERSTRTRSVANKELERGRFALLSIQGKELRQIMQTCASRCGLDGIDQMEDGFPCSPTQEGILISQAKSPGQYLIQHSWKVISDKPRDSVSEIDVSHLMKAWGSVIQRHQGLRSYFVEVALPQTNYIQIVANNVVPPIRCVECDSLDQLQKMDNKDTVNPVPLPYSVLIGKSRSGDVYCRLDIDHTLSDASSLEIIIRDISLQYLGLAPVDSSPKFSDYVAFLQSQPVVPTLGYWRQYLENASPCYFPQLNPSKDTIFKRGASLQCRLSSAQMSAIQSLRVEYDITLSDIFKALWALVLRSYSGTNNVSLGYVSSGRNAPVSDIHDIVGPLINMLVYQTTLRSDTTLIGLVRDAQEAYLQSLPYQHCALKDIIHETDCAGTQLFNTVVNVLKAHDKRPGPITFESQPGDGDIEYDIHLQVLESQAGIEVTMDYSTSLMIESQGLDVFDTLMQALDSFINCPSQRLENVDLLGNRNLVKILELSQTTPHCTIEATCLHHAVEKQVRCQPSALAVVTEVGTLTYEELDCMANRLSHHLIDHGAGPEVVIAFCFQKSLWAIVAILAILKTGSACVALEPGYPTQRKRSIVLETKSALILTSPTCQDRVLGLGIDVVTVDAAGINDLPTVQGTPKTTVSPSNAAFIVATSGTTGVPKCTVLEHRNLAAFTLCLPQMGMTSQSRVGHFSAYSFDASIMDTILALTQGATICVISEEDRLNCLADAMSRLQVTWCFLTPTVIQMLEPEQVPTLQTIVSGGERLPNNLVRKWADKVNLINGYGPTETSVICVFTRPLEPTDDGSNIGRPLVCQAWVTDTATTERLLPIGTVGEIVIQGPNVGRGYMNSLAKAQSGFIDSPSWSSKITKNMSGRFYRTGDLGRLNHDGSFTIVGRKDDQVKLRGQRIEVHEVEYHINQSPVIQEAIVVVPVEGPFKQRLLALVRLKDAPCSESSCNELQLLEGLARKASAAPLIARARSHMEKEVPRHMVPTLWIPVQNFPRLTSGKTDRGAISRWVNNHDLPHDIGFEHFSQSANFSPPTSKVEATLQSIWSDILKIPRDMIGVDQSFFTIGGDSVLAIQMITKARTEGLVITARQIFEHQKISAIALDCNRTDTAGLVNRYETLGIDQDLHIDEPNIDQLESRYPLSPMQESILNAQENGANLWHASFLFELQSPQSCGKVDPERFMEAWQKVVDRHPILRTIFGKDEEGNRHQTVLRDYAAPMELLSGPLPPDYTTIQGEESPPHRLVLSQNSDGKLLAQFHLSHSLYDGVSLNLIWNDLQALYTNGQYKRPSPPYHHFITYLGKSERSRSADYWKTRFNGIDPCNFPSEGIVPGNNHSFEETTARIEHLPRIKEFCQRRGITFGCLFQAAWALVLRYYCGRNHVSFGYMVSGRDAPIDNVDEICGPLINLLPCVIRIPKATLVSALFETLQLDLADSLTHQNCSLVDIQRVVSSDIPLYKTYLNIQHFAERSPSEDTALKMNYLQSSMRDEYAVSVYVTEVEGHVAIRMCYWTASLSASQAKEACSMITAAVGSIVESDESLLVEQVDLGLSKNTDGFYL
FGRAMPH1-01G08383	no_name	FGRAMPH1-01T08383	protein_coding	7239	+	7	27	5	0.190772	0.0163006	ORFs_ccds	FGRAMPH1-01T08383_3202_7237	3202	7237	1	7239	1_11269495_11273704	4035	38	2	22	0.636364	2	NA	0.0417292	NA	0.00896853	NA	FGRAMPH1-01T08383_1_7239	4	0.173935	0	0.00991078	0	max_P_sites	FGRAMPH1-01T08383_3202_7237:FGRAMPH1-01G08383:max_P_sites:protein_coding:ORFs_ccds:22:0.0196771329406223:0.0089685258873015	MTSAEDCYEFRISSGLEGTPLQLNCYGYVIAKFASDHPPINSFKTELQNTESACQSPLAVEHFYSKTKQIGLEYGPSFQNMIDIGYSDNMACASIVVHDTRSIMPSHYEDDHLVHPSSLDCMFQLLFAAFGPEFEELDTAFIPSSIDSIKISSMCPKGPLAQFRGFAHLIDVRQSNVTANIAFGNPVSLEPMIQISHMRCRQVASTSQPISNVKDVKARYGIINRVPDLRLMPLTGISDILQRCMEKETLQDDEERLAALESLAQFISLSLQIEPSMSILEISDGDSVALGPILERLTKSRDLGIASANWTIASPNSNSQTLIEEQAQQQASNLSFKLITPQDAWNNEYLFNSQYDLIITTGHHNYGQQDVQRLSQSLKPYGWWALVSQPSAKDNLQDFARTAGFQDFTDVSEDKRLDEQATGVMIASKSIQKRNPEGQSATTLLLPERPSRSCLVVSSHLVQLLESHGQSVQTHYLLDGPISLQGMHCISLLEMDDCLDLGESATQFNALKEFLFGAKKVVWVTQASNPLHGIIVGLFRTMRNENPDRDLTTILLGSCARTDMQQASHRIYDTFCSATGEREYIIEDGILWITRYSSAKDLNIKVANQLSKTAYEPMRLRDTSIPLVLHIGHQGTPESLRFEPDIMKRELLADEVEIEPRAFGIRSQDISTVMGHGEETFLSCESSGVVRKVGAAVSDFVPGDRVHLITPKPFRTCIRIKANYCHKIPGDLTFAEAASISSAFVTALSCTRDLGRLQAGESILIHSAGSDIGQASIQLAIKRRAEVFVVAESSSDAELLNERYGIDENHIFTDSIGTLAEQISLVTGGRGVDVVFNFLSGESIYQSCKCLAPFGRFVQINQIQGLLDSRPLERGISFAQFSFDFMLSSYPDKINNLVKDITALMSEGTIGPVSPLTIFTSTHLQDAFRSVGTKGGTGKTVITMGQDDMITVHPSVVNTLQLNPSAAYVIVGGLGGIGRSVALHMAKSGAKHLILLSRSGASDKSAKTLAAKLKANGASAAFHTCDISNPDQVRGVMEQYDGMELPRIAGCIQAAMVLRDGIFESMTHDDFKVSLRPKVQGSWNLHQFLPRDLDFFIMISSISGITGNPGQANYAAGNSFMDSLAHYRRQQGLVATSIDLGLMLDIGFVAERQGTSNLKKWESVGMYEEEFLLLMSAAMRGHQSGHGDWKSSEMPAQIITGLATGGHVDQHSLEPPFYFSDPRFKELTVSELRPESLGHTQKSFALRVALESSKSLGEASHIIADAIKERLAKVIDKDTENIEEGKPLHSYGIDSLSAVEMRNWLLEEMQCEVGIFEILGSTSILALADKVANSSKFVTRLASSL
FGRAMPH1-01G08411	no_name	FGRAMPH1-01T08411	protein_coding	939	-	3	204	16	9.01171	0.490948	ORFs_ccds	FGRAMPH1-01T08411_1_937	1	937	1	939	1_11299118_11300157	936	306	16	204	0.588235	16	0.375	8.0962e-08	0.999962	0.568571	0.021686	FGRAMPH1-01T08411_1_939	3	0.900535	0	0.309091	0	max_P_sites	FGRAMPH1-01T08411_1_937:FGRAMPH1-01G08411:max_P_sites:protein_coding:ORFs_ccds:204:3.36343834825468:0.568570578227792	MVDVIGLVSGVLTIVSFIQSQIPDKPKEGAAVRIKAGSGGTDDEGSGGEVSAAYAWNFDNNYLGRGDGGSMEQGGVVDTVIDSFSGGARAEYIGISVARDAVCVAWISVKQFDQTTGGAWTGDIGYECGQAWYANKEMAGYIDDDETEEYIPRCTWLDAALKEDTESASLKFDTTAYGKKVKDTVDNKDACKYTLWGEDDAPISGTPGKRANRPRRPWMEDKLVVSNLTQHKAEDLCSSETSWGPDFIGTDGQFCDMGTKKLTPLCSTKDVDGCIVVDGDKKTLNRRSRVAKRETHITHKTYKAIDHWESRK
FGRAMPH1-01G08415	no_name	FGRAMPH1-01T08415	protein_coding	4443	-	4	110	45	0.975242	0.309476	ORFs_ccds	FGRAMPH1-01T08415_751_4441	751	4441	1	4443	1_11303379_11307235	3690	138	38	101	0.633663	37	0.243243	2.61043e-05	0.209311	0.0572053	0.0137078	FGRAMPH1-01T08415_1_4443	4	0.47357	0	0.218758	0	max_P_sites	FGRAMPH1-01T08415_751_4441:FGRAMPH1-01G08415:max_P_sites:protein_coding:ORFs_ccds:101:0.193772398818226:0.0572052987399168	MTGQALYTKPLDVLTDVKNSTRPAKPVSTSSEHGRRHQHLHVRAECRTTRVESGDSCAKLAQRCGISASDFTKYNPGFKFCAGLVPKQHVCCSKGDLPDLRPTKNKDGSCHAYKVDKGDNCASIAVENGLKVEDLEKFNKKTWGWAGCKRLFYQTVMCLSEGTPPFPDEIANANCGPQKPGTKKTGDTTDISDLNPCPLNACCNIWGQCGITKEFCTDTSTGAPGTAKEGTNGCISNCGTKIVNSGGGGTIKIGYFQGYGMGRPCLYQDASQIDTSKYTHLHFAFGTLTKDFDVEVGDKLSQYQFKNFARLTGVKRILSFGGWDFSALPATYSIFREGVKPANRLNMAKKIAAFIVKHKLDGVDIDWEYPGAPDIPGIPPADKDEGKNYLAFLVVLKNLLKGKSVSIAAPSSYWYLKQYPIKDIGKVVDYIVYMTYDLHGQWDTENSHSQEGCVFGNCLRSQVNLTETQYSLAMITKAGVPSNKVIVGVTSYGRSFKMASAGCYGPDCFYTGSKIHSDAKEGKCTGQAGYIADAEIAEILKDKSRVVKHFVDSTSHSDILVYDNTEWVSYMSPSTKMARETVYKAFGMGGTTDWAVDLQEYHDVPKPSKSWAIFKEDAASGYDPLLDNERTGNWTKMNCHSPVMRDFKGYTAPEVWREAGTDGAWKDLLKIWYDLDEKRGYTLSESITLNLRMTPRPNCHQLKDTECDQLAECIQEMNSDVSGPAGVFIVNSIARIHKMYSSYYDAVTEAAVFISFDLDAFGNKFAPIPEAEDKTWILVLVDLLTWGTSSIAAPFFNSKLRELPYFMGNPNTHDNIKDTTMTFIGQSTTVAKDLVSGVESDTTWTVEKRDDFKSYMGQVLDGWQKLANASVASLFNGSDPESVKTLWSLISDGKMIQAGVKGDGSKIIKDDGVSTIDLRKHVAKTFYGYIIPTVWRVSETYAFILDSGYDCYAEYPSEDYVTKEAMDATSTCYGGRRYYLVYPKEDNIGGCINDCTWNGQCSTTCKKNKFIAPPGLSTLNATSFGGITAQDLVVGSVRTYEQNGKKNTAKYDDLVAGNLNTDDLLDLDVTTPGIMRLPVCSPERAYQSWDTTSKGSSAFYPCDIPPGQRSCKASTFTYKDDTSNASPLASDCEIMISNFQNDGSTKWTTQTADRQHRELGHYGTCAFGVEATKLNGNIHFHFGGGDLTEAITTAIKKFKKNGKIGASGTVDCAGNTSKSQPVLWGIYHHS
FGRAMPH1-01G08417	no_name	FGRAMPH1-01T08417	protein_coding	861	-	1	87	19	3.73635	0.688734	ORFs_ccds	FGRAMPH1-01T08417_1_859	1	859	1	861	1_11308892_11309749	858	113	19	87	0.632184	19	0.315789	0.000566638	0.78048	0.246926	0.0268659	FGRAMPH1-01T08417_1_861	1	0.815636	0	0.456243	0	max_P_sites	FGRAMPH1-01T08417_1_859:FGRAMPH1-01G08417:max_P_sites:protein_coding:ORFs_ccds:87:1.07722796834286:0.246926283581018	MRCLHSLACWFFLIFISNGVAVEEPKSDSTGTLEIDLVFPRNESTFVPSLMTPFVFSFQPPQLVPILLPYLIYRVYNYSNTTSPALAGRIDRRSINLSANGDPHFEVNYHRQLDVEGKWLMTLISGVLVCYEDRHNLYNNSHFIDANYTETNITFTTKGPSGQVDLAAETSEKNCPSPVGLHIDVQDTIKIPEGDFRAGETVAEVCAVEPLVTLPDKCVAVTPAATSSIAAEMSLRVCSTNYDNRSEIPESFGCKPLGEEESMGVQILFEGTTCLALLLGALVYIL
FGRAMPH1-01G08419	no_name	FGRAMPH1-01T08419	protein_coding	1143	+	1	51	6	1.65004	0.127734	ORFs_ccds	FGRAMPH1-01T08419_733_1141	733	1141	1	1143	1_11311351_11311760	408	30	6	25	0.92	6	0	0.000425729	0.0823433	0.159453	0.0353358	FGRAMPH1-01T08419_1_1143	1	0.640587	0	0.217604	0	max_P_sites	FGRAMPH1-01T08419_733_1141:FGRAMPH1-01G08419:max_P_sites:protein_coding:ORFs_ccds:25:3.16955116219263:0.159452546443314	MVSNCNKFHEVKDTTTCQGIVEYNKITLADFIKWNPAVGKDCSKLWKGTSACVGVIGSKPQPTATAPSNGIKTPSPIQAGMVKNCVTFHYISSTTTCQALLKYRKITMEQLFKWNPAVKKDCSGLWKDTHACVAVK
FGRAMPH1-01G08425	no_name	FGRAMPH1-01T08425	protein_coding	7401	+	1	30	6	0.161194	0.0239157	ORFs_ccds	FGRAMPH1-01T08425_466_7399	466	7399	1	7401	1_11327518_11334452	6933	40	6	30	0.7	6	0.666667	0.000484493	0.237415	0.00600089	0.00179137	FGRAMPH1-01T08425_1_7401	1	0.139314	0	0.0160081	0	max_P_sites	FGRAMPH1-01T08425_466_7399:FGRAMPH1-01G08425:max_P_sites:protein_coding:ORFs_ccds:30:0.0128651840438311:0.00600088671034637	MSGGDIIKRLNSEGIQETRNESGICGKFLVTTYRPRVDSGNIRIERWVRREDLEDVHWRTISSSNETKIYGDSDSSRIFDASGPSKRIFSWLLSRSYDASGNAIEYVYKEEDSLGISDATGAMPVWEKNREQDARYRERYIKRVKYGNRKPNRDLTTWEVSDWPEEWMFEVVFDYGEHDKGSPSTEESHSWPVRQDVFSQSRPGFEIRTYRLCRRVLMFHHFPEHTQESETFVFSTDLQYNESRQRTVLASLVATGYSSYKDNNDGKQRYRSESLPPWSFEYTSSPEASEIELMEAKTFNLLELPTSDARVSEWLDLDGDGMPGLLTRSVDGALYYQRNLGSISGDDDPQFCGPVLLAQQPSMTGGTFQDLDRNGNLNYVLRNEHGHLEGYYERGNSDTWKNYIEFPETSNGDIWQSTIDIDLTGDGHPDLICAADDSQVLIWQQNLGKKGLSSYQRVICGHDWESCPRLIKNQDVQTYVGDMTGSGMSDLVEISVSSVRYWPNLGYGTFGAAVDMGNPPAFAAKDYFDHSRVRLMDTDGSGTMDLLYALPTGGAALYYNLAGNSWSNMVFLPHLPAIITPMSIFTLDLIGKGADCLCWADTSTDGNRIMYLDITGETKPHLLKSYSNGWGATTSVDYAPSTKFFAEDTRNGHPWSSKLPFPVQCVSKVQVEDAITGNRQSTEYIYHNGCYNPTEKQFSGFEMVEQFQSERVIVGEDETYEPPVTHTKSWFNVGLSLVVDESRFLTKPAILSSLQDYHTDPAELVNALKGLNVRSEIYSQDGSPKSHLPYVIKEVSYHVKISQARDTNKYSAVQVLPRETFSRAYERDMSDPRVTHDMVIKTNDFGDVEESLSIVYPRAGKTTFEDVNKNQKAGNMSYTQNWYTKMVSEPEQEHFRKPAAYRQQEHEILSFPFNGTLKFDDALAFNFNGLPTTKCSKTWKALRSENKAFYKDSLLQRRLDEGELQTFSLLDQTYALAFTPDILAKVEIGLRNCNVPGSVEELLTKGSYVKLKDSDGWWAPSSQSFFCSSKTASAAEELKEARKSFYTPSRFVDLFGNSSRLNMDKDFLLATEVEDAIGTATSFKNSYEHLQPVEIIDANSNSVQVVLDPLGESIAVAASTRRDGVIEEIDSLENMVLDASPEDVDDILRDPTGEVSTRLLGNAASRTIHYRDRYAQWKSRQNETSTSVDPEPALSLVLSRDLSFKESSSPEIRVIVSYMNGLGSQYQEQHLSDPTTLEKRWLVPGLAIPDTQGQVVCTYQPRFATLAAPIPSSLMKTNAAFTFYDAMGRNVASLAADCTWSKTVYTPWTTVEHGAGSMVLQSNARDDPDVGHFFSRIASSRYSQSWYDKRKLGTAQEKRAAEKSAVYSDTPLTTHSGSCGLPVRTIQQAGGKTYTRSSMYDVSGNRIRDVDSYERTVEKMLYDKLGRQLQTTGMDCGESWLLLDAQGGEILSWNCRGYSFITRYDPLRRETERLVAKAAEMPKLISRITYGETCGDAINLNLNGQVWKVEDQAGVHINTHYNIRGHCLGKTLQFTKEYKQLVDWKLDQTLETEVYPHTYFYDNYGQVLQEEDEQGNRTRRNYSRQGHVVSVDFSSIKGRDWKSYLSGATFSADGLPITIKYGNGVVSDFFYDDESRNLISQRTTRPCRGRRELLQDRTHVYDYVGRRIFTSDGSEQVKYFGESRVKPEWDYTYNATGALVIATGRAQLSGKIGNGNQLTPHNAMNGLNPSRGGGDGNLLYQYRETYDYDREGNILMMKHEAPDIKGVTSWTRNYHYDEKSLLSDDPRVKSNRLSRTSIGDTNEGKYMYEGSAGLSGCITTLPKFSELDWNMNNMLSFSSTQYVNAGTPERTYYVYDHAGNRVRKVTETAAKSGEEPRKQRDTLFFGGVELQTKSNGSLLWTTRVKGDGIVAVVEVNRNQETPLVRFQAGRDMEFDDQAQLISYEEYSPFGAVVYAAMYGNIEAPRAYRFARYEHDSETGLYHCGQRYYCPWLGRWTSPDPLGDVDGPNLFVYVNNDPVNSHDPSGTSGKKTKEGTREMYAAPDDQGKRRLVDENKAVADRIAKYERKLQRQERKQQRAIARMSGTDPILGSRARYAVGIAAMGNALGRISGSTELHHTYPQEYREEFSDIDINVDRTSVSISKEAHYICTYGSILDNLVATNKRWKSEYFDTPDTGYYEQMEQHEWYDDDPGMQYAIRLHLAYEARTLNGKIMADFGINPKGEDGRSMFVNYDAVTKMRTAGQRRGVRNDNLIHHETWPGRPFNTGNSDTDNAGGPVHFQVAEEQYNGLDADAQAKFDDLRNQMEALLGKR
FGRAMPH1-01G08473	no_name	FGRAMPH1-01T08473	protein_coding	2797	-	13	943	240	12.7755	2.59886	ORFs_ccds	FGRAMPH1-01T08473_391_2701	391	2701	244	2703	1_11394699_11397632	2310	1507	284	942	0.604034	232	0.25431	7.57857e-11	0.0586604	4.17376	0.163774	FGRAMPH1-01T08473_244_2703	13	0.927241	0	0.732785	0	max_P_sites	FGRAMPH1-01T08473_391_2701:FGRAMPH1-01G08473:max_P_sites:protein_coding:ORFs_ccds:942:1.16956366552846:4.17375725836541	MRPSGLLVSLSLVPLALARAFPPARLESRKEDSCSSVQPSASAPHKNFWGSLTKKETADVLAFLHRDTTGFNLTVAENATSRDNKIMSVELMMPNKSDTLPFLSDKAGSPTRYALAAVMFGVPEKAYLQEFKVGPLPITNASSVTPFTFANTKKGDGKIAVVNPDAEDYGNFNLKIMKEAEDVTKLLWNLTVDDGLQIPLAFAAPINVTDGKVIMWQGFNAPVTSIYDTISLLPLGLYLRTDITGRDPSQWKVTGWVYGNEFYKDLDGLRAAVAKPDFKPLGMNLDQPWAHTNKHGDDLPLDDEAPPANVQSGKSRFAVDEDESYVTWMDFSFYTSITRDNGLRLYDVKYKGKRILYELGLDEAIAHYAGIDPVQSGICYFDSMSGFGPAMISLVKGYDCPAYSHYSNVTQTTGETTFTQKDALCMFEIDKGFPIQRHSWAGHTTVTKNIAFNIRAIYTIGNYDYMMTYQFHLDGSIEIDVRASGYISSAFYAENEDYGFKIHDSLSGSLHDHVITFKADFDILGEKNSLQKIDIKPSTEKYKWSDQTRNTMKAVKSFIDNEDDAKINWSPNGATMYAVVNKDEKNPYGESPGYRVAPASGVAYLTVQDSSVMQNAGHHTTHHLYATRQKDNELYAVGAYNSLTPEDPQVDFNEYFNSESLDQEDIVLWFNLGMHHMPHTGDLPNTVFSTAHSAMLIEPFNYLMGDPSQASSQQVLIKTKKDGKPEIVTYGAKNATCAIDMAQLNPDLSNYSNSISVLKYPFDGSKPDRL
FGRAMPH1-01G08477	no_name	FGRAMPH1-01T08477	protein_coding	604	+	3	110	26	8.0894	1.47682	ORFs_ccds	FGRAMPH1-01T08477_33_336	33	336	33	338	1_11401768_11402180	303	177	26	108	0.509259	19	0.315789	0.0278043	0.00983203	0.86715	0.0966204	FGRAMPH1-01T08477_33_338	3	0.976974	0	0.822368	0	max_P_sites	FGRAMPH1-01T08477_33_336:FGRAMPH1-01G08477:max_P_sites:protein_coding:ORFs_ccds:108:8.88899398619142:0.867150050776915	MTDLESDRQRTDPVCDSSEDELPQEYRSRVEEYEDKPDWPRPPLYRVNEVVYVRSSGQAQPAGPYIIISANLENKTYGLKKKNTGQILPTAVAERDLLVAA
FGRAMPH1-01G08483	no_name	FGRAMPH1-01T08483	protein_coding	978	-	2	1141	101	46.2004	3.17791	ORFs_ccds	FGRAMPH1-01T08483_480_858	480	858	480	860	1_11408483_11408913	378	1752	103	1125	0.505778	90	0.288889	0.000282566	0.745924	30.9553	0.384964	FGRAMPH1-01T08483_480_860	2	0.973475	0	0.838196	0	max_P_sites	FGRAMPH1-01T08483_480_858:FGRAMPH1-01G08483:max_P_sites:protein_coding:ORFs_ccds:1125:181.631394517844:30.9552554444248	MYFSKNAIFALVTSVGLVSAALPKANEYKSHDCSGDLNYGHHAFDLHMVTMDDSSHSVYQAGTGWYLFDGKTGNGGRCEGEILGTVISGTSNCLDLDNTFPGKRIRCLCNPLIGANKNGINSCQYA
FGRAMPH1-01G08489	no_name	FGRAMPH1-01T08489	protein_coding	1161	-	2	183	16	6.22394	0.405685	ORFs_ccds	FGRAMPH1-01T08489_1_1159	1	1159	1	1161	1_11412991_11414200	1158	266	16	183	0.535519	16	0.4375	0.000244338	0.318176	0.347937	0.0143126	FGRAMPH1-01T08489_1_1161	2	0.906655	0	0.307692	0	max_P_sites	FGRAMPH1-01T08489_1_1159:FGRAMPH1-01G08489:max_P_sites:protein_coding:ORFs_ccds:183:2.29570117572265:0.34793665188806	MKFLLISLAAIAAALPTDKGIIPGKFVVALKPTDDLNLHARWVSDVNRESLSRRGVESVGIDKTFSFPGFKGYSGSFDEETIKIIKANSTVLRVEPEQEYTVAAQVTQQSPPWGLSAISNAKPPSSKASYTYDSTAGEGVFAYVLDSGIYLEHEEFQGRAVFGADTSGVTSQKQHGTLVAAIVNGATYGVAKKATVVDVQVLGDSTGTTSGVIDGVAWTVNDIVAKKRAGKAVINMSLSGASSEIMNDAVQKAIDAGVPVVAAAGNMNVNAADWSPGNNPNVITVAASNKNYQRWQHSNWGPACDIFAPGEEILSAWPTSSTGSRTADGTSEAAPHVAGVIAYLLALEGPRTPAKIWERVKELAIKDKITDSKGVPNLFLYNGIGK
FGRAMPH1-01G08491	no_name	FGRAMPH1-01T08491	protein_coding	3792	+	2	161	35	1.63001	0.283755	ORFs_ccds	FGRAMPH1-01T08491_1_3790	1	3790	1	3792	1_11414825_11418668	3789	215	35	161	0.639752	35	0.457143	6.01948e-05	0.187404	0.15512	0.0117895	FGRAMPH1-01T08491_1_3792	2	0.588918	0	0.190237	0	max_P_sites	FGRAMPH1-01T08491_1_3790:FGRAMPH1-01G08491:max_P_sites:protein_coding:ORFs_ccds:161:0.0215150356412748:0.155120017398329	MERYGYSKLAEGSIRLLRLLPDQDKQSQIQCQLFEFALLNSHSTCPYEALSYVWGFDNKPCSITVNSGDLRIGSNLHAALSSLRHSTLERIIWIDALCINQDDMTEKGQQVQSMAKIYAKANCVIVWLGEAADESDRALLEICGAAVESPTNQEDPQKIFSLLSRPWFQRIWVLQEVAAARHVLIKCGSTEIDGYAFCSGLSALKLSYDNFERLRPLVTSVTYLIRGAILRPRHTGPLGGRFSLNIRPLSELVEMYHTRKATERRDKVYALLGMSSDDPTTAGLSIDYTLPWSQVFESLIKYTLSHSLSVKTWDDKEIAVIRSKGLVLGEVCLVERDHDWEDSQKVGIAWKHIYFERYRTSVWKVQASAKSIKEGDVVCLFQEAKNPTIIRPCGSFWVVIMISLPTGPIQQKNTVPQNEVRLNVDQFRSATCSRDLVLIWDWDTHSIESLNNEERRYENLVLEQFENDSLMEELHKIAILANMGLVLRDLHKHAKSEDCIRKVLAIFETTIKNRKDASNSNDCKTSFDITSDMEGIVKLFLHIKGGWLPLQWASEDGHDAIVKQILQKADPNMVDEEGRTPLSWASEKGFGSAVKVLLGTGAVDPDARDKAGWTPLPWAAKNGHEEIVKLLLSTKTVDPDAKEGNDETRGTRRTPLLLASEAGHMEVVRLLLETHKVDLGARDESGGTSLMWAVKNGHTDVVRLLLQTGKIDPNASEEGEVENEGGRTPLMWAASNGNEEIVRLLLNTRRVKSGVREKSSRTAIAFAAESGHGAIVKLLLSTIRAGPDVPDKDGRTPLMLAAEGGFEEIVQLLLHTNKVDINSKDKRGRTPLFLAAKNGHEHIVNILAERNELTYQELQRQVPITSNHEDFLHIRDDDYFEDRCKQLFSDVQHWVTRFSRAGDMRTSRRRDEIDDDVVDNLEAMLINQLDERDDDPAPGLPAHLTSGINDEKIIDRLDNVVLDGTDVDIYLSDRSHRRDVFTAMIMNMIWEFIFTRYLFGLDRHSRQLLKSLERQLAGPPEAGRKWRAITLTLLSQRETARRQLSLDAEAVTNAIFQTVCAVLSPPTNIRNHLRTQLQLVVLDAAELSIEMRTQKAEYMMLPPLHPEYDTNGDLAAPIIFNADMMNECSARTEISNEDLQAHEVVVRMALFPLLVKKGGDDGVGDEEIVVFPTQVLIAPQDTDEAKVMAVPDNSVRERGLEVAAFPADNISLVTETYSEDRILEASNIPQRRIVHARRIKSNNHGSGKRRLGWVREILTKVRK
FGRAMPH1-01G08501	no_name	FGRAMPH1-01T08501	protein_coding	870	+	1	53	7	2.23908	0.234483	ORFs_ccds	FGRAMPH1-01T08501_1_868	1	868	1	870	1_11425417_11426285	867	65	7	53	0.528302	7	0.285714	0.0123724	0.843321	0.0689044	0.0064453	FGRAMPH1-01T08501_1_870	1	0.517281	0	0.195853	0	max_P_sites	FGRAMPH1-01T08501_1_868:FGRAMPH1-01G08501:max_P_sites:protein_coding:ORFs_ccds:53:0.039568333030546:0.0689044044779802	MAEIFGIVSGALSVAAIFNNCVDTFEYIQLGRRFGEDFQRYQLKLDLAKTRLGRWGEAISINNEPRFSSFASADKEVNIAREILEDIASCFEGAQKKSSRYADRADQGELEIFGESDMNPMLRRLHRHSKDIARQRQKTTSIIKKTKWALYDAKSLERTIDQICSWIDELEKLFPEQSAQTQLVEREIEKIDDKPTLEALKDAASGVDPVMEDAVQRKLNMIEGHNSAEFVNLEGSAKFLVGNVFSEKFLQRDVLLNDRTKNSMRTVSATNQSRLQVGNVYGGRGIWED
FGRAMPH1-01G08515	no_name	FGRAMPH1-01T08515	protein_coding	1147	-	2	179	16	6.06539	0.374019	ORFs_ccds	FGRAMPH1-01T08515_152_1145	152	1145	152	1147	1_11441907_11442952	993	240	16	177	0.576271	16	0.5	5.25506e-06	0.153365	0.382428	0.0303859	FGRAMPH1-01T08515_152_1147	2	0.933468	0	0.231855	0	max_P_sites	FGRAMPH1-01T08515_152_1145:FGRAMPH1-01G08515:max_P_sites:protein_coding:ORFs_ccds:177:1.5155605251101:0.382427548034767	MGIVDQPQSKGQESTPGDFAAVQKSIIDLLNQPDYDDGSAGPVLVRLAWHSSGTYDKVTDTGGSNGAGMRYEAEGGDPANAGLQNARVFLEPVKRLHPWITYSDLWTLAGVTAIHAMGGPEIDWLPGRTDFVDDSKLPPRGRLPDAAQGAEHIRHIFYRMGFNDREIVALSGAHNLGRCHTANSGFEGKWVNNPTRFSNQYFRLLLSETWTEKTIPESGLLQFSSVDQDTEEELMMLPTDIALTTDSEFSKYVQLYAKDKDVFFQDFKKAFAKLLELGIARNSEGKVINTDNQKGGYRSAPKKSDSTPATSGQPGASKTGGCPVMHHKAKL
FGRAMPH1-01G08519	no_name	FGRAMPH1-01T08519	protein_coding	1541	-	2	103	9	2.6074	0.153796	ORFs_ccds	FGRAMPH1-01T08519_292_1336	292	1336	292	1338	1_11448217_11449312	1044	141	9	102	0.607843	9	0.222222	0.000390923	0.326048	0.234985	0.0183067	FGRAMPH1-01T08519_292_1338	2	0.757431	0	0.137104	0	max_P_sites	FGRAMPH1-01T08519_292_1336:FGRAMPH1-01G08519:max_P_sites:protein_coding:ORFs_ccds:102:4.99217311791302:0.234985454843261	MAAPSFDTTPENQAGILHFFRQQLRYKPQAVTGVSLEGKTGIVTGASSGIGLETSRQLLDLGISKLILAVRNLEKGNAAAEDLAKGRNPPLKEGTIEVWKLDLDFYDSITAFAEKAKSLTRLDMVLMNAGLCPAKRVVNEQTKHDEIIQVNYLSTALLTLLLLPVIKATRLNQPGPTRVTFTSSEVAAWSKFKYDNGMNIIKTLDSSEKGSDTLSQMFNSKLLGQFFIAELAKRVPSSLAIINGASPGSIHDSQFNREIDQTFSGAMVKRVMKHVANTSANGARMMTDAIVKHGEETHGQFLSFQKLVPMAPIIYTDTGKKCSEQLWKETMEELAFAQPERLIESVSA
FGRAMPH1-01G08527	no_name	FGRAMPH1-01T08527	protein_coding	1467	+	4	15	5	0.430811	0.101568	ORFs_ccds	FGRAMPH1-01T08527_1_1465	1	1465	1	1467	1_11457327_11459035	1464	23	5	15	0.933333	5	NA	0.000691726	NA	0.0170166	NA	FGRAMPH1-01T08527_1_1467	4	0.249829	0	0.0614335	0	max_P_sites	FGRAMPH1-01T08527_1_1465:FGRAMPH1-01G08527:max_P_sites:protein_coding:ORFs_ccds:15:0.138266270591416:0.0170165611439031	MLSVGLKAVALTLLLGSRANASPNTPTASACRQIAKALGEGVFFPDDTDYSELSTINWSQTAWAQPACIVSPSNASEVSKVVKIAVAQKARFAIRSGGHSANPGYANINDGILISLDRLTKTVFDPSTSLVSIGPGNRWGEVYEHLEQFNRTMVGGRVPTVGVGGLTLGSGLSYLTDLHGLACDNVVSYEVVLSNGSIVEASATSNKDLFWGLKGGINNFGVVTEFKSRTYVLDRVWGSVSLYNASQMPEVLQAVNKYQSAPNKDLYANMHMNLAPINDSIVLTLVYLKPEPQPKAFAPFYALKPLMAQDGIMTLSQLQSLFSPGGSPRWALHVTGFKPSSAIYKKIDGIFRTAPELDDLRGITGGMMVGTVQPITANVALAGQSLGGNALGLQAVNQTWLGLSAAWWSKDDDAAAERALAAFSKRIEAAIPKNMKVPYLFMNDAGPKQEVIKSYGTDNVKRLQQVRAKYDASLVFHQLVPGGQKIPL
FGRAMPH1-01G08539	no_name	FGRAMPH1-01T08539	protein_coding	3207	-	3	48	11	0.536015	0.0960399	ORFs_ccds	FGRAMPH1-01T08539_1135_3205	1135	3205	1	3207	1_11475234_11477303	2070	43	8	31	0.612903	8	0.125	0.0449384	0.519097	0.0230609	0.00780095	FGRAMPH1-01T08539_1_3207	1	0.350411	0	0.0604157	0	max_P_sites	FGRAMPH1-01T08539_1135_3205:FGRAMPH1-01G08539:max_P_sites:protein_coding:ORFs_ccds:31:0.0597676770021149:0.0230608791931958	MGIDWRPCGENLYEFVVCRKDPSDPGNQAVFYVFPELSEWSTKDIYQPHPTLKDHWLHMGRADDIIVFSNGEKLNPVSIESAISGHPLVKGALVVGQSKFQAALIIEPVEAHAPKGEAETEAFIDQVWPAIEQANSETVAHGRITRNLVAVADPSLPFARAGKETVQRGATVKLYKDFIEDLYEKAEMNEPEDESVALNFESEAGLAQSIISVFQTKLGVSNLEPDTDFFSAGVDSLQVMTATKVLKSALRSAKVETSTFTSQVVYRYPTAQQLARHFISLRDGSADHDDEAKEIKETERLVAKYTENLPTSKANKKSPGEQDQTVLLTGSTGSLGAYMLDTLCRLPTVKKIVALNRPHDGGASRQPSINEHRGLTQDFSKVEFRHADLSLPDLGLGQAKYNSLLTSADRIIHNAWPVNFNISVSSFESSIRGVRHLVDFAAAADKDVPIVFISSIGTADGWSSTERVPEERLTDMTLAHMGYGRSKLAATLILDAAVEQSGIHAASVRVGQIAGPRGEKGMWNRQEFIPSLIASSIYLGVLPDSLGPQQEIAWTPVEDISGLILDIAGITDPKPVSEINGYFHGVNPSETNWSVLAPAVKNFYGDGMKIVSLEEWVERLEASAKDKDVDVERNPGIKLVDTYRGLLEGAKSGQVMRFSMERTKGHSPTIREAGPITPELMVNWCRQWGY
FGRAMPH1-01G08557	no_name	FGRAMPH1-01T08557	protein_coding	1151	+	2	32	1	1.2146	0.0295395	ORFs_ccds	FGRAMPH1-01T08557_117_1050	117	1050	117	1052	1_11494145_11495141	933	48	1	32	0.65625	1	NA	0.038723	NA	0.0524745	NA	FGRAMPH1-01T08557_117_1052	2	0.450749	0	0.0364026	0	max_P_sites	FGRAMPH1-01T08557_117_1050:FGRAMPH1-01G08557:max_P_sites:protein_coding:ORFs_ccds:32:0.265039199982489:0.052474517038626	MEDIELLKLPLAFQNGSARLLTGDLVVRDIERWCDRKADKGGVKPVMAVVYFNTGADAIDYVKIKAHVAARAGVSYWVYEMPVDASTTQVMTQVKKLNKNPRIHGILIQRPLPRQLNEPEVMRSINPIKNIEEYAKGRANNIAADALVRLLTKYGLRESAQQARIQIVGFGNIITKEFIKQMKSQFPYVSASRGFDPSYDASKDEHEVLQMEVEAPRDSIIISELHRGPGFIKSSMVKSEVSVLVDLGFYVTEKGVLGDVSHVLFDRSSLAIAPTPGGVLPILLWIMMERTIKAKNLTMKEEMQGCYCMAM
FGRAMPH1-01G08563	no_name	FGRAMPH1-01T08563	protein_coding	942	+	1	47	6	2.09766	0.178344	ORFs_ccds	FGRAMPH1-01T08563_1_940	1	940	1	942	1_11497397_11498337	939	69	6	47	0.574468	6	0	0.00810564	0.472903	0.0842941	0.0124934	FGRAMPH1-01T08563_1_942	1	0.717021	0	0.121277	0	max_P_sites	FGRAMPH1-01T08563_1_940:FGRAMPH1-01G08563:max_P_sites:protein_coding:ORFs_ccds:47:0.185184280375949:0.0842940654028523	MSLKFTTLDVFTKTAFEGNPLAVVTIPPPSQCPPLTQAQKQRIAREFNLSETVFVHDVENHSESSERQIDIFTPKAELPFAGHPTIGTAVFLHPQGVKTMIAKAGKIDLEFDANGSARAAIPHNVRLHAHRLTQPEYEAGSDGQIAQVAAAEYGAQLFSIVKGMTFALIELPSLDLLGAAKIGAMAYISGDLQDEGWKHDFDSRRYYFVLLDNERSSDGNKLVQNVRTRLVKRTMEDPATGSAACALGCYLALHKLSAVSVQFRITQGVEMGRESLILVDVTIEKDSNGERRVKTVHLGGNAVEVMSGTLRVP
FGRAMPH1-01G08577	no_name	FGRAMPH1-01T08577	protein_coding	1512	+	5	887	102	22.1396	1.99471	ORFs_ccds	FGRAMPH1-01T08577_1_1510	1	1510	1	1512	1_11518320_11520027	1509	1310	110	887	0.543405	101	0.237624	2.23612e-09	0.120644	3.42271	0.0920327	FGRAMPH1-01T08577_1_1512	5	0.972848	0	0.716556	0	max_P_sites	FGRAMPH1-01T08577_1_1510:FGRAMPH1-01G08577:max_P_sites:protein_coding:ORFs_ccds:887:5.56379501074949:3.42270917743858	MYLNCLLISSLLAVPALAAPSNSTTNACKEIAKNLPDIVSFPYAITFNTETTGYWSTSLREIKPACVVTAKSASDVSTAVTILNKYPDVKFAAKSGGHDPNPGHATAGDGVLISLAEMIGAVYDAEKKVAYVKPGGEWNDVISTLNKDGVAIVGGRLGLVGVGGLLTQGGISFLSAQYGLAADNVVAWEMVNANGTIVHIDAEKQPELAVALRGSGSQFGIVTQFTVKAYPIGKVWGGIRTYDDSKTDELYQAMHKFIPYSNEDPKAAIITTSLILTGGSRINLMFYFYDGEKPPTTGPFADFLKIKSTLDTTKTQTYPELLKSNGAGVSLLNSRISFRTATIPYFPKDSTVYRQITNKMHEITLGYFKRLQGLASQCSVDFQPLPAAIGKHTEERGGNAIGFTGSDPDRVLLEIQCAWVEKRLDGMVRQFSKDLTAWIEEKVPQWLEEQGEPADAYLPLFMNDAMSDQNVTGTYKNYAKFKALQLEADPEGVLRERMGGFKY
FGRAMPH1-01G08579	no_name	FGRAMPH1-01T08579	protein_coding	5112	-	6	122	80	1.04597	0.452074	ORFs_ccds	FGRAMPH1-01T08579_1_5110	1	5110	1	5112	1_11521040_11526450	5109	194	84	122	0.540984	80	0.1875	0.0103147	0.0446359	0.059582	0.0286138	FGRAMPH1-01T08579_1_5112	6	0.459475	0.00156617	0.281715	0.0027408	max_P_sites	FGRAMPH1-01T08579_1_5110:FGRAMPH1-01G08579:max_P_sites:protein_coding:ORFs_ccds:122:9.49872809431618:0.0595820458793514	MRIRLKSPDLYAIGWIAALPIERVVATALLHDRHDAPEGFSQHRSDKNSYTWGRIGEHNVVIASLPARVYGLASAATTASNLVHSLPHIRISLLVGIGGGIARPNAGYDIRLGDVVVGQPDGTIGGVVQYDLGNATANGGWERKGSLDKPPAVLLHALASLQAEHEIAGSKVPDLLQAMFKANPRMTRPKTSFTYQGAEKDRLFKSQHNHAGGSNCDKCDSAWEVERDQRESTDPEIHYGIIASGNKLIKDAAIRDSLFEDTGHQCLCVEMEAAGLMNRFPCLVIRGVCDYADSHKNDRWQRYAAATAAAFAVELLEYIPAAQLEATQRVIGAIQTFKRKADTISAPIQNVNYRTAFDQLPVAEGASFNSKAEEHNPTCLPDTREELLKEIDCWIDDPTSKTIFWLNGMAGTGKSTISRTVAHSRAKRGDLGASFFFKRGEIDRGNPNKLMPTLAYQLALSMPEVALFVKEELDANPAIVGKSVEEQFQKLIQEPLSEAAASAKVLSPVVIVIDALDECDQEADIRLLINILSRAKTSLPYLRVFLTSRPELSIRLGFSEAQGSYQDLVLHEIPAQIVEHDIVVFLDDEFRKIRHDFNMTVSDERKLPPDWPGSSTVQSLAQISVPLFIYAATICRFIGDRRYNSPPIQLHKTLDYESKGHVSQLDRIYGPILCSLITDVSENDEEQIIKDFKIIVGSIVSLASPLSTTALSHLIEIPAETVDKRLDALHSVLNIPLNRNLPVRLCHQSFRDYLVINESEFRIDEKVAHQNLARQCLSIMRGALHENMCDLSFSDIHRSVVDSIELGKHLSPELRYASIYWVHHQIKVDFDLNDGREIHDFLKAHFFHWVEVLSLLGWASDCFKLIQSLIDWLMNRDLSLSDFLANALLFLETYLPVIVEKPLQIYPSAVAFAWRENDGKKAFEFPIPGLSPSLHQVQEDRDARLMLETVSDTTASEVFGPAWSDLENSTHPSSFTQEFQDRGSGRRPTMTFLDYQTSEPKGQTGDLRDYVQSVISLPDDIGSWAEPGHKVNEVRHAAVTYLINTLTGNSELFALYREATQKIQQARFIDNHRRLLKGYFLRLREDCYESAQRLAIEILRPRHLRILISQGIWNLAVPSNNNFRELFSRALEQDKDKHLILNRYLGEGPGLKDPAAANSWLGNTGASDQESSNSDLAEDDKAENILSHLEATREFFITGQPFHVYQDSLYQFLKSTTTLATTPECITSRSYNTSTLDDRSVELGIVAEHHRVEQQSGAKYKTSEQAPTEAVPETVQQTEDLANYTKPGTKKNDFRAEHRQLIDEIEGYTLESGAKQASQYLHGLGSPTSQNNTQTSASSSGRRVLDVGMARIYGKILTFLSRISLREDDITPGHHRIRWRNNRGKLLHDDYIEHEAGALRALEDYLNSLAYSPTTSSTSGRGSNPTTSVSAGSFDNYAQANTSESGDIADQYSRSAANTGCSSFQKDLEIGKLSTSTLHVLSCMTSRKYTIILHEESVTHITNDRQLFQTLRERYFEHIGRLKRHWSLRTINAIHFMKFAYGGHRHIDVRCHPEICEQGKPCVCLPPANLVRPQGSEYDCAPVPSKFSPPIGPRLMMDFFTNPEEIGPNSTLVLRQLPKWTSGNLQSQCTEVEEMWGIYYKEDWDWSKIWWILGLGFFPPSLLFGVLWGILQQDIQGAFGVASWWMAGATIVVGIVGTSTWAQ
FGRAMPH1-01G08583	no_name	FGRAMPH1-01T08583	protein_coding	693	-	3	45	11	2.91919	0.451659	ORFs_ccds	FGRAMPH1-01T08583_349_691	349	691	1	693	1_11533894_11534296	342	27	4	17	0.647059	4	NA	0.0366325	NA	0.064559	NA	FGRAMPH1-01T08583_1_693	2	0.683284	0	0.346041	0	max_P_sites	FGRAMPH1-01T08583_349_691:FGRAMPH1-01G08583:max_P_sites:protein_coding:ORFs_ccds:17:0.0556977256058229:0.0645589784833494	MSQCPDSVIVTGGYSQGAAVNHRVIEDLPQDQQDRIAGVIMFGDTQDRADGGQIPNFDPAKTEIICASAPRDTVCDGILTAAVLPPHLSYGRNAKEGADFLVSQVRGVLGAGAK
FGRAMPH1-01G08587	no_name	FGRAMPH1-01T08587	protein_coding	1315	+	5	131	17	4.13156	0.3673	ORFs_ccds	FGRAMPH1-01T08587_498_570	498	570	105	572	1_11538554_11538627	72	83	0	61	0.655738	0	NA	0.014807	NA	3.01551	NA	FGRAMPH1-01T08587_105_572	1	1	0	0	0	max_P_sites	FGRAMPH1-01T08587_498_570:FGRAMPH1-01G08587:max_P_sites:protein_coding:ORFs_ccds:61:14.9286258097632:3.01551025600046	MGYREDGTTPYFMFWKDGLEEMRI
FGRAMPH1-01G08593	no_name	FGRAMPH1-01T08593	protein_coding	1169	+	2	99	10	3.33875	0.262618	ORFs_ccds	FGRAMPH1-01T08593_126_1167	126	1167	126	1169	1_11541905_11543008	1041	136	10	99	0.535354	10	0.2	0.00518206	0.145116	0.176369	0.0176218	FGRAMPH1-01T08593_126_1169	2	0.742802	0	0.181382	0	max_P_sites	FGRAMPH1-01T08593_126_1167:FGRAMPH1-01G08593:max_P_sites:protein_coding:ORFs_ccds:99:1.21774746611578:0.176369133851744	MPIPIHTTPPPSRTSYIIQQLEGERLSIPGSKGTFRILASTQQTNGQMSVFQSGAVLSDAPGFHYHKEAHDVFLVTKGFMKLWNGDKCRIMGPGDFAYVPPNIIHNPELLGPHTETLGLVVPGDWIDFFRYIGEPFEGNLVPEHDDRDLKSHVIPKVMSAPKDFDVHFVRDYQPPAVGEWEEAESVLPGELKPYFLRANTGPRWMAGGVMSRPFITTKESGGKFAISSIESSGSYKASLFSDYLVFPDVDHCLCMQEGTLRVNIRGDEEWVALHEGETVMIAAGQSFKLDFGSRYVRLLSFTDGPGIEELIHQAGESYQGFVLPDEATALDQAKLRDAIEKLNARRE
FGRAMPH1-01G08601	no_name	FGRAMPH1-01T08601	protein_coding	554	-	3	32	8	2.45126	0.427798	ORFs_ccds	FGRAMPH1-01T08601_122_446	122	446	95	448	1_11549581_11550009	324	49	7	27	0.62963	3	NA	0.0234462	NA	0.118215	NA	FGRAMPH1-01T08601_95_448	3	0.854489	0	0.188854	0	max_P_sites	FGRAMPH1-01T08601_122_446:FGRAMPH1-01G08601:max_P_sites:protein_coding:ORFs_ccds:27:4.89707944076661:0.118214572743062	MTVNTAPERAKRVIGAMVENLKESYTIDYVVNSERIEDVHALVEEYRPDVLFTASMWTEEQSREVEETARKIVPEIKFHAIPYGLQVAKGPDAIVEYLTEKVPALLEA
FGRAMPH1-01G08615	no_name	FGRAMPH1-01T08615	protein_coding	741	-	1	77	3	4.23347	0.133603	ORFs_ccds	FGRAMPH1-01T08615_1_739	1	739	1	741	1_11562425_11563162	738	114	3	77	0.675325	3	NA	0.000481928	NA	0.25812	NA	FGRAMPH1-01T08615_1_741	1	0.808684	0	0.12483	0	max_P_sites	FGRAMPH1-01T08615_1_739:FGRAMPH1-01G08615:max_P_sites:protein_coding:ORFs_ccds:77:5.69950162176852:0.258120129039121	MTQNIYDNAGFFTKYSALDRSIEGLDGAPEWPRLRSLIPNLEGLDVLDLGCGFGWFARWARSTGANSVRAIEISTNMLSRARAMTNDTKITYEQADLNNARLSEYGTEIYDMVFSSLTLHYLANLPGLIQQVQTVIKPGGTFVFSVEHPIYTAPTKPEFITDAASGREYWPLDSYQKEGLRVTDWLAEGVQKQHRTVASYINLLLKAGFQISGFDEWYPTPEEMEKCGWQRVLERPVYLLISAVKN
FGRAMPH1-01G08631	no_name	FGRAMPH1-01T08631	protein_coding	1941	-	1	107	31	2.14013	0.529624	ORFs_ccds	FGRAMPH1-01T08631_46_1939	46	1939	1	1941	1_11580417_11582309	1893	141	33	106	0.566038	31	0.354839	0.000178917	0.865517	0.106372	0.0141753	FGRAMPH1-01T08631_1_1941	1	0.609408	0	0.251586	0	max_P_sites	FGRAMPH1-01T08631_46_1939:FGRAMPH1-01G08631:max_P_sites:protein_coding:ORFs_ccds:106:0.545206757018168:0.106371623616101	MSEASTLEPHWGYADRALPCVKDVKTCQYLDLVYSGHDFSMLFVGIFWAMAVGVLLIWAFSRKIFSSPRADEFIIVDNEKTATSTTNQRTRVKRAIASFFRSYLLPDSMRIIFGRTTRLQVTLLAILTAYMIIVSFAGLSYRIWVVAVPDMDGVYTTRTTLGPWSNRIGVLAYALTPLTVMLASRESILSLLTGVPYQSFNFLHRWLGYIILAQALLHTIGWIVIETKLYAPQPAAALQLITELYMIWGIVATLLILLLFVLSLPVVIRRTGYEFFRKAHYVLAMVYIGACYAHWDKLSCFLYSSLLIWFIDRALRLIRSGLIHYQYMDDGSVGFKSINATMKYFPDSDNGDVLRLDFTHSQDPWNIGQHFYLCFTECSIWQSHPFTPLSLPVVQDGVVKHSYILRAKQGETKKLAQLAQKRAGENEPSVTPVILSGSYGESIAEDLTPETNILCVAGGTGITYVLPVLLSLVSQRSSSLRKFQLIWAIRKESDKQWVRDELESIYEASDSHGIEVHVYVTRETGCATATHDTVKADKAADVGTSASAPSESDEVRSDVDRNFKTSHPDLRKMIPSFVEDTVRGPTTVFASGPGSMISDLRSAVAACNSGAQVWKGNDRFDVSLICDNRLE
FGRAMPH1-01G08633	no_name	FGRAMPH1-01T08633	protein_coding	1674	+	2	641	130	15.3465	2.33811	ORFs_ccds	FGRAMPH1-01T08633_1_1672	1	1672	1	1674	1_11584504_11586230	1671	923	137	641	0.572543	130	0.346154	1.31509e-10	0.571008	1.93024	0.140014	FGRAMPH1-01T08633_1_1674	2	0.9689	0	0.785287	0	max_P_sites	FGRAMPH1-01T08633_1_1672:FGRAMPH1-01G08633:max_P_sites:protein_coding:ORFs_ccds:641:8.14255325572312:1.93024465198392	MKISSGLFGVLTLHCAQSWALSGEAKAMVEDSTAWMDKFYDPKISQLYDLESKAAMNHETLASTWYAVGLLARNGDGDASKAEGIIKYIINDQQKNPKDLWYGDYTREPEEPTVGTSWYPARAYGSWDPNWRGFVGLSFITIYEEFGDLLSGDLKALMLESLHNCSIGDSYRNGGINGDNLYPSYSNPAIMRAIGTSWTGRQIGDDNMTQAGEDYAKEIIDLFDMHDTLSEFNSATYTGISLFGLTLWCKYAHENSILSKRGPDLLRGVWNYTSQLWNPKMRNLAGPWDRSYSLDMTKSLGILSHFLAPIIGRKEAGVWQYPEAMSHARDWAWAPLIAVHSEFHNSLLSDDVKESLKTLDGEKIYNGKAYYPPYDLDTRNITAWLSESLMIGAQSYRTKSANGPSNNKGQFHPAVAHWAYGNDNIGWLSLRPTEAHVLMQVSPNKLKVTYPKGTSSSVFTFIVSPSLAKRDVKSWADIQGISIYVSGNTNPVPQITFAGRYGGSGSPIYDQNYWNFVHTMPAVFEGNPEITIEFESASAENHLLTDNRQAESEYSDL
FGRAMPH1-01G08643	no_name	FGRAMPH1-01T08643	protein_coding	3617	-	3	164	24	1.73403	0.200995	ORFs_ccds	FGRAMPH1-01T08643_1_1675	1	1675	1	1677	1_11595028_11596754	1674	215	22	163	0.662577	22	0.409091	7.39402e-06	0.741468	0.380443	0.0213957	FGRAMPH1-01T08643_1_1677	2	0.840406	0	0.258817	0	max_P_sites	FGRAMPH1-01T08643_1_1675:FGRAMPH1-01G08643:max_P_sites:protein_coding:ORFs_ccds:163:0.768075989611212:0.380442943372809	MASPKPFPEKQPNAQHDEAVTPETLASEAKVAAEAEHYMTLWEAVKTYPKAIGWSVLLSTTLIMEGYDLALLGNLYASPVFNEKFGTYDAKKEKFAVSAAWQSGLSNGARAGEIIGLILAGWASDRYGYKMTTVGALVLMIAFVFVLFFAPNIKILVLGEVLCGTYLSVDYKYTFADETGIPWGAFQSVTPAYASEVAPVVLRPYLTTFINMCWVIGQFFAAAVNKGSVGRGDEWAYRIPFGVQWVWPVPILAGVIFAPESPWWHVRKGNRSAAKKSLLRLTSPQQPNFNADETIAMIEHTNEMEKNLKEGTSYRDCFKGVDLRRTEIVIGIWLVQTLGGQNLMGYFSYFLTQAGMDASNSFSLSMAQYALGMVGTFGSWFLMARVGRRTIHFTGLCTQLVILIIVGSLSFANNNGSVWAIGAMLIVFTFVYDFTVGPVTYSLISELSSTRLKAKTIVMARAAYNASNIFVNVMTNYQLSSSAWNWGARTAYFWAGTCLLSAIWVYFRLPEPRNRTYAELDVLFEKRVSARKFAQTEVDPYSHSVISDKKPTSEKEIQ
FGRAMPH1-01G08647	no_name	FGRAMPH1-01T08647	protein_coding	1815	+	1	355	84	7.93664	1.40331	ORFs_ccds	FGRAMPH1-01T08647_1_1813	1	1813	1	1815	1_11597469_11599282	1812	504	86	355	0.605634	84	0.357143	1.07675e-07	0.671553	0.923401	0.086126	FGRAMPH1-01T08647_1_1815	1	0.902372	0	0.485383	0	max_P_sites	FGRAMPH1-01T08647_1_1813:FGRAMPH1-01G08647:max_P_sites:protein_coding:ORFs_ccds:355:1.8853112521233:0.923401158673807	MGSISWDEHHQYAGTHPWWKAASFYQVYPASFKDSNSDGWGDLPGLISKLDYLSDLGIDVVWVSPIFESPQKDMGYDVSDYQKIYEPYGSVEDVDTLIDQCHARGLKIILDLVVNHTSVEHEWFKESRSSKDNPKRDWYIWQPARYDTNGVRQPPTNWRGYFACSTWTWDEHTQEYYLHLYAPDQPDLNWDNEECREAIYDNTMRFWLDRGVDGFRIDTVNKYSKRKDFVDAAVTDPSSPHQPAPEMWCNGPRIHEFIHEMNEKVLRPYNAVSVGELSNTPHPSQVIPYVSAAAKELDMVFEFSMIRLGNGNGFGDKYIYQDFPLSKLKSFVERWQRFIEGTDAWTTVFCENHDNGRAVDRFGDTSSSEWWLKSAKTIAMWQATLTGTLFLYQGQEIGMTNMPRSWGIEEYKDIESSNFFAEAVESGNEKRVKDTMHGLQIMARDHSRIPFQWDDSPNAGFTNAQAKPWMKVHDEYRDINVARQLKDPDSILSFYKEVLRLRKRYQDLFVFGSFKLVDPDDEFLFVYLKESVLPIKGSQGQKRKVLVVLNMSQEERPCPDAYTYLKCSANEAKVLLSTTDRFTDIQKTTLAGWEGRLYVNFNIE
FGRAMPH1-01G08653	no_name	FGRAMPH1-01T08653	protein_coding	1344	+	1	9	4	0.404018	0.0900298	ORFs_ccds	FGRAMPH1-01T08653_1_1342	1	1342	1	1344	1_11602161_11603503	1341	18	4	9	1	4	NA	0.00248618	NA	0.0106206	NA	FGRAMPH1-01T08653_1_1344	1	0.256334	0	0.0678092	0	max_P_sites	FGRAMPH1-01T08653_1_1342:FGRAMPH1-01G08653:max_P_sites:protein_coding:ORFs_ccds:9:0.0362492184854252:0.0106206085440512	MDEQNAKELLQTLWREPTAKDLECLLCGRSFMFGALIRTFRIEPCGPHDPGYSIVVPTSQKDIVFFDRHMDCIRSHKTPFVAVSHVWDPIISKVQQQQNTDRDAAEATRRALEISIKICDALKGAGHVDVELWLDYLSVPQWSTALRDNILQIMHNLYNTADTTILYLKDVPPAVVECLYQNNRSEERVRSVVSICNSTYFKRVWTAMEFIRSGRVRMMVGDYTYLADLDDPAFLSRLHSIWNEEARHYKVVQFLEQKMNMGKNQVPWSLGALSVAKRLKRFNFAFGTVLLCKRGCRDRIDFLHALSGIVPTQSTILPGSNFKAEYYKIAWSCLKARDMSPLLITPVMGAIERRGPRHWSEFGYEDVFTWSLQDETHPPALEHDLYFNDDDRLVSMKLQTIGTVSVIQRAFAEEQPFLSRSFSYGAKLALEFDGPNVKDFLLALERI
FGRAMPH1-01G08661	no_name	FGRAMPH1-01T08661	protein_coding	1680	-	4	85	20	1.85655	0.340476	ORFs_ccds	FGRAMPH1-01T08661_91_1678	91	1678	1	1680	1_11610370_11612170	1587	117	21	85	0.505882	20	0.25	0.00912273	0.334387	0.0848148	0.0170778	FGRAMPH1-01T08661_1_1680	4	0.691677	0	0.264187	0	max_P_sites	FGRAMPH1-01T08661_91_1678:FGRAMPH1-01G08661:max_P_sites:protein_coding:ORFs_ccds:85:4.88039338181089:0.0848148142803703	MCYSEQFRPRQSHTLTGQKLPWLAVTICQSMEFATVFDDPWSKKPISLGDAATQHLELIDIFIKVITHLGDDNGYISDETLAYSEWRYIVYVRMIELRGYCPSDIPPPWDVALIMYLHMLSPSRFHHYIYDNRSTVLDGIFGLRHRHFPMTKLLSGEWYPKKSRKQWSESNTPDRAACPGPNLPYQLWSSPPWEPKRASKVVSSVLGRDASQSPSSKSRWTTPTDTKAPGKSKNQEFRVVIMHDWLRCRTAVPEQGFRVWGIEAYTAIRTQRVEERCRNQSQHEQFNATCGLRPWPVLQDLRAELEQQMSFWKVMVHAKNTLPEFVDTLNEHVRDYKNYMGLVGHVLWKKGKCGRYESKLDPNNQPMSRSGCHSTTKHVGPRFTKLLPPTLQIDFLWHTHRLYPAHYWAFCCEQANWVVEPDPTPGAGAGDVLLKYTKEEWKDRYLECTERGTLVDQWFTEYVPCAAKLAPPDIGRTNLSSIVNGVNAVRQRRVIRRTGRNDDISGGGGAGFSGGDGGCGGDGGGGGGE
FGRAMPH1-01G08663	no_name	FGRAMPH1-01T08663	protein_coding	1987	+	3	1018	121	19.7443	1.75692	ORFs_ccds	FGRAMPH1-01T08663_65_1850	65	1850	65	1852	1_11612960_11614855	1785	1351	116	1018	0.60609	114	0.27193	5.66843e-07	0.532113	7.37493	0.085478	FGRAMPH1-01T08663_65_1852	3	0.856103	0	0.637738	0	max_P_sites	FGRAMPH1-01T08663_65_1850:FGRAMPH1-01G08663:max_P_sites:protein_coding:ORFs_ccds:1018:4.98633041876611:7.3749320680594	MSGKPELGLLGGGQLGRMLCEAASPLEVEIAILDAQDAPAKQVSRSKYHVDGSFKDPAKIRELASHCKVLSVETEHIETAVLEELSKEGKVVVYPSWKTLRLIQDKYEQKDYLGKQGIPIAEQVAVQASGSDDMRAALKDISNKYGLPFMLKSRKDSYDGRGNIKIANDNDIETAVTEFGNLQCYAEKYVPFQRELSVIVIRTEDADGKTKRLVPYPAVETVHEDNVCSRVYMPPRDTPDAVSKRAQEVAVSVVEKLWGRGVFAVEMFVTENNDILVNEIAPRPHNSGHLTIEAVPYMSQYKAQLTSILDEPLPETLEPHVSSSIMINILGGASPESHIPLVNKAKSMFAPKIGVYPHLYGKQSKPGRKIGHITLTGLEGTIKDLEKFAQPLVQLAADMRQERIEAKSKAMRPEQAVVKTAKDPLVLVTMGSDSDLPVLKAGLDILTQFGVPWEVDITSAHRTPVKMGDVAVAAADRGIKVIIAAAGGAAHLPGMISAYTPLPVIGVPVKATHLDGMDSLLSIVQMPRGVPTATVGINNSTNAALLAIRILGAFIPEYLEKMKGYQTDIGEQVNGKATRLRESDVESYLAQMKKG
FGRAMPH1-01G08667	no_name	FGRAMPH1-01T08667	protein_coding	1149	-	1	96	18	3.75457	0.488251	ORFs_ccds	FGRAMPH1-01T08667_64_1147	64	1147	1	1149	1_11616848_11617930	1083	140	18	84	0.547619	18	0.388889	0.00231898	0.459293	0.107112	0.0422872	FGRAMPH1-01T08667_1_1149	1	0.756932	0	0.322551	0	max_P_sites	FGRAMPH1-01T08667_64_1147:FGRAMPH1-01G08667:max_P_sites:protein_coding:ORFs_ccds:84:21.1582649822745:0.107111863652116	MTEALKVLDVIEASRPDIHFERDVDICGGCSIDKYGTPITESVLEKAVASDAVLFGSIGGPEWAGAEPTPESGLLRLRQRLDAFANLRPCEILVPSLVSASPIKPELVAGTKFIVVRENCGGAYFGKKEESEDEASDLWIYSRSEVERLARVSAAVARILHAGSEKANNGSKPVVWSADKANVLASGRLWRRATTNIFNRELTDIDLKHQLADSLAMLMVLDPKRFNNSVIHTDNTFGDVLSDISGGITGTLGVLPSASLAGVPGEGSCKGIYEPVHGSAPDISGKNLANPVAQILSLAMMLRYSFLLEKEADAIEQAVAKVLDTKDGGGLEIRTKDLGGSAMCSEVGDAVCKVLGDMLET
FGRAMPH1-01G08669	no_name	FGRAMPH1-01T08669	protein_coding	753	+	3	149	11	7.46614	0.460823	ORFs_ccds	FGRAMPH1-01T08669_1_751	1	751	1	753	1_11618470_11619325	750	218	13	149	0.597315	11	0.181818	0.000546661	0.757573	0.598562	0.0229164	FGRAMPH1-01T08669_1_753	3	0.961385	0	0.254328	0	max_P_sites	FGRAMPH1-01T08669_1_751:FGRAMPH1-01G08669:max_P_sites:protein_coding:ORFs_ccds:149:0.308431875199805:0.598561595682206	MTGRLQGKTAIVTGGASGFGKGIATKFIAEGANVVITDLNEQHGQAVAQELNCVFSRADATSPDDWRHVLEFTLEKFNQLDIVVNNAGAAYPKKPTEQVTDKDFDLVMNVNVKSVYHSTNVLLPYFLGGGRPGCFIQVASTAGIRPRPELTWYNASKAAVINATKTMAVEYGPKKIRFNSVSPVVGSTGMTHLFIGKPDTEENRAGFVSTIPIGRPSTPSDVANACCYLASDEAAFITGVDLEVDGGRCV
FGRAMPH1-01G08671	no_name	FGRAMPH1-01T08671	protein_coding	1624	+	2	83	5	2.02463	0.110222	ORFs_ccds	FGRAMPH1-01T08671_1_1498	1	1498	1	1500	1_11620015_11621567	1497	114	5	82	0.512195	5	NA	0.0364528	NA	0.0971734	NA	FGRAMPH1-01T08671_1_1500	2	0.615487	0	0.0927904	0	max_P_sites	FGRAMPH1-01T08671_1_1498:FGRAMPH1-01G08671:max_P_sites:protein_coding:ORFs_ccds:82:4.92206145272619:0.09717342022937	MANPFQRPFQLENESLFHCTSLINGDFVSAKEGKTFNVVDPGSGKTWASCPDCTASDVDSAVASSYETFKTYSKTTPRFRAQTLMKWHNLILAAREDLARILVHETGKTLVEARGEIDYALTFVWWFSGEADRAHGTSMSCAIPGRRAVTIKQPIGVAAALVPWNFPIALALRKAAAALAAGCTMVVKPSPETPLTCVSIAHLALEAGFPRGALNVVTTSLENTPTVAEALCLDARVKKVSFTGSTRVGKIIASFCAPNLKKTTFELGGNCPFIVFDDADVGQAVSQLMPLKWRHAGQACITSNRVFVHSSIYDTFVEKVVQETRGLKLGHGMEEGSTMGALTTPRGLDKAEELYQDAISKGAKTVLGTGKREEGQGYFMAPTILTEMEDDMLMTHEEIFAPVLGFYRFESEEEVVQRANDTPLGLASYIFTKNVDRLWRLFENLDAGMIGLNAGNSSSAEAPFGGIKDSGHGKESGKDVAIDEFLITKTATLTIDGHY
FGRAMPH1-01G08673	no_name	FGRAMPH1-01T08673	protein_coding	1461	+	1	8	1	0.208077	0.0273785	ORFs_ccds	FGRAMPH1-01T08673_1_1459	1	1459	1	1461	1_11622430_11623889	1458	10	1	8	0.875	1	NA	0.00528774	NA	0.00568581	NA	FGRAMPH1-01T08673_1_1461	1	0.131597	0	0.027416	0	max_P_sites	FGRAMPH1-01T08673_1_1459:FGRAMPH1-01G08673:max_P_sites:protein_coding:ORFs_ccds:8:0.0328767156844627:0.00568580824720916	MPRSKLNLPRGKPRGLRRDRDCRTCKVRGVKCDLNRPRCLPCVESGLECGGYPQRVVWAANPVATPVSRLSLPSPVEQPTEPRRGLSDEANIPSSAELRNPSSISVNDGNDFTQNSLAADQPHIVEHLLAFGHSLKVASLASGDNTNNFQTPSSDQGLRLIAQVDNFLQARIRRRRKSDSSPTSHPSTLAFSAAESILPQDVDNEDILVYHRLEALKSLSQALNTADPAAFLGIAVFAFFEVVMDGVFGEWDCHLRGARSLLDYHCQNSDEFQQLSNNFIGFEQIVAYFGWWDTIGAVVRQSTNRAVGDQEGLIFDDWHRNTLTKDFLDMVGCPNETFWLFVSLAKGNKTDNLSEMLTQAMAQLLKLGMDTTERGKCMDTYRCAAVIALLSWRIPETKETLPSEPSGTTLTFAVDRICQIIDSGRPKSTLYVHMATPAYLASMWASSPNHCKTLRNYWKNCQMGDIPRYLGAQLRCEETWRDMGLV
FGRAMPH1-01G08675	no_name	FGRAMPH1-01T08675	protein_coding	1218	+	3	867	120	27.8818	2.97209	ORFs_ccds	FGRAMPH1-01T08675_1_1216	1	1216	1	1218	1_11624230_11625559	1215	1301	137	867	0.582468	120	0.425	0.000118592	0.138653	11.055	0.139981	FGRAMPH1-01T08675_1_1218	3	0.950658	0	0.538651	0	max_P_sites	FGRAMPH1-01T08675_1_1216:FGRAMPH1-01G08675:max_P_sites:protein_coding:ORFs_ccds:867:6.97520144412081:11.055041778353	MRLALSLQYVSGFLQLATCILSPLPPDYKNAAAQWAFLSYKNPSLAVLPGHFNRSVFVPFTDSEVSDPSLAKDLDYINSTNFVAYDERFFDLLGPDAKIRKVHQLPFQTHEAPCYNPVTKDLFFIEWGPPGGDNGFHDWQYLLNTETHKLRKIKTDPPIHNVHGCAVYDGDYFVITDGSSNETASLNKITPELKKTTLLNNYFGLPFSGFNDMDVDDEGNFWITDDHYGFGAGVVKYTPPTLSTVYFVNKTTLRPRPFHTTNGQANGITFHKGQDRKCTIYISNTAASQPGPAPHKLNSFGPRKLTSFDVSYPGAITTNKKLLSVPIAFVYDGIKVSKNGWVFAGSGNGVDVIDPRSGEAVGVIRVGGGEFIAVNVAFVEKEMWIVGAGGIWQVTGFKETLARGF
FGRAMPH1-01G08679	no_name	FGRAMPH1-01T08679	protein_coding	2402	-	7	1710	550	28.164	6.77019	ORFs_ccds	FGRAMPH1-01T08679_27_2400	27	2400	27	2402	1_11629874_11632604	2373	2535	588	1705	0.55132	544	0.338235	1.77627e-12	0.354911	7.66652	0.455976	FGRAMPH1-01T08679_27_2402	7	0.98145	0	0.872681	0	max_P_sites	FGRAMPH1-01T08679_27_2400:FGRAMPH1-01G08679:max_P_sites:protein_coding:ORFs_ccds:1705:3.08987146244159:7.66652248791063	MRLIVCLQAASLIFDRRVLARSTSDGPAARYNSLNRHKVETSQCDSNKEVGVKAPWKNVFQSLTDQEYADVTAYLHKQEELNLTAIVNSTSWDNVIVSMDLLQPNKTDALTYLEGNGPAPARYARATLQFNSQLQPYIQEYMVGPLPVQEGSTRYEELNYMFSSGRGRINVYNADTEAIAEFNLAVGTEIQNITKQLLNGTATGAKDDSLLIAGSDPLIHNDDRVYQWNEFYTAHTGQFFSETILPTSLQFKVDITGRDPSKWKVVGWYYDGSYWSTTAEFKEGSKTLKRKPGPNVDGLWTSTDQQGDKLPLDHLQPPTAVQPDGPRFRVDREENYIEWMDFSFFISNHKETGLQLHDVRYRGERIIYELGLQEAMAHYASQDPLHASSAYLDTSYGIGTSQWNLVDGFDCPSHSTYLNTSFYISEMTHIHPNSLCLFEHDTGYPIQRHLTGTYVSATKNIVFTVRSVSTVGNYDYLFEYTFHYDGSISVTVRASGYIQGAFWSGDGDYGFHIHDNLSGSMHDHVINFKLDLDIKGRKNSVLKTEFVPVSVVYPWSEGQSINTMKANRSYIASEDEGKITWAKNGAAAYAVVNKDALNDFGEAPGYAISPNSGSTGHLTVQSSTALGQSANWANHNIFALQQHDTEPKSAYAFNSYDPHHPAVDFNKFFNGESLDQEDIVFYARYFNLGMHHLPNTADLPNTVTTKAVSSMMISPQNYFSGDISRRTMHQVRVSFDDKSNVTAVNMFGTKQPTCAFDMAKAAPKLDTFVGELQIPKFPFNPSGSLQTNPGG
FGRAMPH1-01G08681	no_name	FGRAMPH1-01T08681	protein_coding	1941	-	2	73	22	1.54611	0.341577	ORFs_ccds	FGRAMPH1-01T08681_1_1939	1	1939	1	1941	1_11634074_11636506	1938	116	22	73	0.630137	22	0.409091	6.36087e-07	0.0274624	0.0657169	0.0114816	FGRAMPH1-01T08681_1_1941	2	0.538462	0	0.205472	0	max_P_sites	FGRAMPH1-01T08681_1_1939:FGRAMPH1-01G08681:max_P_sites:protein_coding:ORFs_ccds:73:3.51111425472359:0.0657168634802066	MDIIVGVASAYTSSKGISQATETVTSELAKDPSQSPGDIVKKLYGQHEHALHHNASTQKTTPPPSPPNEAIETIQKALDCGHWGSTIPSQLFLQAFADALQCLDEDPIAGVVSPPLMGSHGTMPLTVIAPLADVMRHTANLIARAEKEVFLITCSWAPSVAQRLIRGALIELSKRAGQRGERVIVKVMYDKASPANAINPHQNIKPKSYTAKLVDLPSPEEIPNIDMEVVSLHRFVLGTLHAKFCVVDRRVAAVMSNNTEDNDNLEMMVHVEGPIVDSIYDTALITWQNGLHPQLPSCDSPPASEGGITSPVKRPDYKDATVTEERTGTVTETGREKLTREHTPEDPHFDDDIAGEVKRMQASYSEKAGETRLQAANRKLNVAAPTPVEPSGPEIQAGEEMTPYILSSNDTKPVPMALVSRPPYGAIDSKSVRVPQNEAWLSLIRHAQRNIFIQTPDLNAGPLIPSIIDAVKRGVEVTYYVCFGYNDPGEMIPGQGGTNDQISQTLVASLPENSSERELLHIYNYVGKDQDHPIHQSFKSRSCHIKLLIVDECVGIQGSGNQDTQSWFHSQEINVMVDSVEICQKWREGIDRNQNTKKFGRVAKDGIWRDDSGKPGKGYMGNPGTVMGLVKGAMGMVQKWKGPGGF
FGRAMPH1-01G08699	no_name	FGRAMPH1-01T08699	protein_coding	2622	+	1	7	1	0.078566	0.0125858	ORFs_ccds	FGRAMPH1-01T08699_1_2620	1	2620	1	2622	1_11654340_11656960	2619	7	1	7	0.857143	1	NA	0.0370148	NA	0.00368668	NA	FGRAMPH1-01T08699_1_2622	1	0.0667939	0	0.0125954	0	max_P_sites	FGRAMPH1-01T08699_1_2620:FGRAMPH1-01G08699:max_P_sites:protein_coding:ORFs_ccds:7:1.5225655603654:0.00368668252047182	MADLAISTVFFEHHRQAFGIAETKPRITWRFEGTVSDWEQSAYDIEVARNGRKVDKTALFSFNSSNSLYVPWPDEELGESEAATVRVRAHGNDGLSTPWSDWVNVETGLLTEDSWVGAVPITADIFEQSNNTAKRPLYFRRDFQIPQGAIASARLYITGLGIYEAEINGKRVGDLVLAPGWQSYSHRQVYDSYDVTSLLTAGKNAIGVVVGEGWFLGRLGPESVRNNWGDSIGLLSKLVITLENGKNVTLGTDMDWRASGGPVVSGEIYDGETYDARLAKQIRGWSTTAFNTKGKTWGRVRTLPPLKGKLTPPDQPGIRRIEEKEPQRMFRSPSGKTIIDFGQNLVGWLRVQVDGPANTNITFHHAEVLVDGELALKPLRTAKATDTIILAGDGPITWEPKFTFHGFRYVQVDGWPKNRALRGSIKAVVVHTDLEETGWFECSNHALNQLHSNVRWSMKGNFISIPMDCPQRDERLGWTGDAHLFGPTANYLYNTAGFWRGWHRDLASEAASDGSMVPRWYTPMLQGPTNQPIATAVWGDVAVGNPWNIYQSFGDRGLLQEHLAQGVGWLDKGIPRNEAGLWNRLTFQYGDWLDPKSPPDDPGNATTHKFLVADAYLVRMTEVMSEITASLGQTALSEKYASQHKSLKAQFQKAWMNVEGALANRTQTAYSLAISFGLLEDDKILTVAKTLHDIVAANDYLIGTGFAGTPALSDALRSTNATEDFYRILLQTKVPSWLYQVDMGATTIWERWDSMLPDRQMNPAEMTSFNHYAYGSVAQFLHETVGGLAPNKDSPGYKTIVVAPIPGGGITSAHAKHLGPYGMVEVSWSVKKAKGFNLQVKVPPNSRARVKMPSSKNLITVGSGIHQFIDLNF
FGRAMPH1-01G08707	no_name	FGRAMPH1-01T08707	protein_coding	1002	-	2	84	7	2.999	0.177645	ORFs_ccds	FGRAMPH1-01T08707_1_1000	1	1000	1	1002	1_11662626_11663828	999	107	7	84	0.52381	7	0.428571	0.0108881	0.963292	0.144278	0.0071062	FGRAMPH1-01T08707_1_1002	2	0.683367	0	0.151303	0	max_P_sites	FGRAMPH1-01T08707_1_1000:FGRAMPH1-01G08707:max_P_sites:protein_coding:ORFs_ccds:84:0.309979053944569:0.144277674280063	MAEYIEEMVGNCQYCPTRYPGGRKNPDNVYYSRKWGYTVYRTYYNKESDEAWEMLLYSLEHQIKLALSGFGEEGVDEDDVHIDPDNIQRLKNFLTIEGREDPSLFEGLDAQGIRDFWDAEEFKLEQNVVQIPGQRRRLTSRPDESLAMADWVHRFVLLADEATLNDVANGEFVVKAVSLQLPTGNSWPGAWMRIPTGYLLDLWLLLCDWSSSTEKALSFSGSEEELHSWIWPGDDNRSSTASYSEIRGFPHYNNQTHFEHLWRKRRGAPPHPFDQEAFDQEGSFKRVKLRRSPDSSLLAHASSDDEDRLLCRGLLLEALRRNEHASEDVEAAD
FGRAMPH1-01G08719	no_name	FGRAMPH1-01T08719	protein_coding	1323	+	6	37	3	1.12925	0.0566893	ORFs_ccds	FGRAMPH1-01T08719_562_1321	562	1321	1	1323	1_11675381_11676198	759	29	3	17	0.705882	2	NA	0.0382449	NA	0.036999	NA	FGRAMPH1-01T08719_1_1323	2	0.432895	0	0.0789473	0	max_P_sites	FGRAMPH1-01T08719_562_1321:FGRAMPH1-01G08719:max_P_sites:protein_coding:ORFs_ccds:17:5.53626277047828:0.0369989526172724	MLSALRKRVPLVNLYLPFVVPKDAKATYQKHRALTREKMLKRLDMPNSEDRGDFFASLLRKGGNEVPEPELLQQSNTLIVAGSETTATCLTGIVFCLLSNPSCLEALSNEVRSRFQSDSEITGDATADMKYLSAVIEEGLRIFPPAPFGLPRISPGAVIDGHYVPPGVTVSVDHWTTKHDRRYWKDPYSFIPERWIDEGFGDTKQASQPFSLGPRACLGINLAYLEMRIIIAKMVYCFDWELPRLMVRFHPHN
FGRAMPH1-01G08721	no_name	FGRAMPH1-01T08721	protein_coding	1107	+	3	13	6	0.461608	0.173442	ORFs_ccds	FGRAMPH1-01T08721_1_1105	1	1105	1	1107	1_11677241_11678508	1104	18	11	13	0.769231	6	0	0.0166919	0.290675	0.0144992	0.0152518	FGRAMPH1-01T08721_1_1107	3	0.288688	0	0.0859729	0	max_P_sites	FGRAMPH1-01T08721_1_1105:FGRAMPH1-01G08721:max_P_sites:protein_coding:ORFs_ccds:13:0.0741212183979994:0.0144991977624727	MVEKAHYLVTLSKTSQNLHDGIQPNPDDMICSYILSAALHGSGSTHYGWAHAAEAVLCMRKLRLVKRESHIDLGFVKSEMCKRAFWTIFIMMVHDRLAYPVPHTGISYNPASIDWDFLVLLEVDDPLPDEVEQSQDSAVTAMLAGFIALIKIYLCAMALQPQKLPGNPRYGQFSPPCPEQTSKNYGSSILTFAQGMHIIQDLQNITSQLPDELRLFNKDGYTKQDTCSFAIPRANVYITSLFIQSIIFATVSANISPIAESNQYLHQTKPSDMSQSDENNDIKRQLLKLRKGIAQQLFHIITATPISALRANGIAAVSKLREITAALLSCRIDSSYRDEEEEEQVQSCINCLITTLVQLDDIKQIHEE
FGRAMPH1-01G08727	no_name	FGRAMPH1-01T08727	protein_coding	2250	-	14	252	31	4.48133	0.438222	ORFs_ccds	FGRAMPH1-01T08727_223_2248	223	2248	1	2250	1_11684091_11686740	2025	328	34	217	0.534562	27	0.222222	3.16976e-05	0.381548	0.204276	0.0129205	FGRAMPH1-01T08727_1_2250	12	0.856719	0	0.235672	0	max_P_sites	FGRAMPH1-01T08727_223_2248:FGRAMPH1-01G08727:max_P_sites:protein_coding:ORFs_ccds:217:0.416754831339361:0.204276122865109	MSIAVYLDQLADKVKDDVTADTDGVDKDSADVPAKSQKLEIPKFYYKKKKIQTKTDDATQEFLKKKLDMKLRENKALSPMRAQLLQSAFQADKWTAAPAAKLSVVADMGERDWSVIVRTNCLLSGQRLSYSNGPKNPCVERTPFNAFKIKGRKFDPYEIVAPVVTGTSKLISTDAEIENLVARIPRFRVDDSSYVTVLETHNSLQASMAKSSFNETSIEASAGGSLWGVSAAAKAGFSTEKGTKEVTAGSEKQEQIHVTYNFPRVTVFLDEHSLELTNDVKNDIAKIEEEQSNEKKKELIIAFGEKYGHVFSRRVKLGGRLISSHENTSKDAQKHAQTENNLKAAAAVSVSGYGFSVSAEASHETAEATDKSEKAQSFASNMSWEATGGNTVLCNDPPSWCDTVGNFRHWRIVEQSDIVPITKLISTFPGYESVEEDFSTLAGSDILEEGRQVHTKIQLIDIRTKKKLVGFPRTDPNSFPHPKNPLQAIVAELQPAFSSLFENGSIKLEKSSEAASHWLLEYWADKGQSQRYSYGNEVTIRNENLSEDANYVGFPYGMNQIDGFYGGDKSGFLCPGPAPPTPVTGQFILESPPDEKRKTGRVRTGDTVVLRIANRGTRQNPAYLMEGQYMNRDEKIESLTKEVPAFYSLNVEGKDNTSRILRFKIVVEQFWTTEK
FGRAMPH1-01G08729	no_name	FGRAMPH1-01T08729	protein_coding	1476	+	10	166	13	4.3103	0.262195	ORFs_ccds	FGRAMPH1-01T08729_1_1474	1	1474	1	1476	1_11688038_11690022	1473	256	15	166	0.572289	13	0.615385	0.000580121	0.0730328	0.327798	0.0103244	FGRAMPH1-01T08729_1_1476	10	0.837856	0	0.192673	0	max_P_sites	FGRAMPH1-01T08729_1_1474:FGRAMPH1-01G08729:max_P_sites:protein_coding:ORFs_ccds:166:12.1511914789337:0.327798490754917	MSPTQVLRVSRFDPASATSKEKQIIQLDEKAPRKTLRDIRTILRDNDALEAKDLKSPFCEKNGSDVDDTMPLELYLTLLGNENPSEGDLDVYFKSKKIFTPIDQATKDMISEKLDLAFQQEPELIKKNPELLTSSFNPNEWKAVKGEISHVADLTERQWSVIIRMNCLLSGHRIMTTQYEQNGKPMQMSLDGIERSPYNAFKIKAREFEAYEISSEGLYDPKDKSDKEYSFRIPRFRVDDDSSVTVVETKTSFEKSMVDSSFSETSFQVAASGSLFGVSVGVKAGGAKASSDNSLALEARDESSLVVNYNYPRVTLYWDAKSLEVSEECLEDIKKVKDHKTLSSFNEKYGHIFSKRVRIGGRLSSSEKVTSTQDASTQSQIRKLKANASASVSSSFFQASASYSNEKQSNESKSSDSKSLNKSMAWEATGGDTLLCNSPAQWCSTVSHYENWRIVNQDEVVRLSEFLAEFPEVKKINENLVEYFKKCADTY
FGRAMPH1-01G08743	no_name	FGRAMPH1-01T08743	protein_coding	4388	-	10	89	22	0.792388	0.15474	ORFs_ccds	FGRAMPH1-01T08743_2245_4303	2245	4303	1	4305	1_11704934_11707314	2058	69	18	58	0.741379	18	0.166667	4.40368e-05	0.413495	0.0692488	0.0217371	FGRAMPH1-01T08743_1_4305	7	0.466213	0	0.161886	0	max_P_sites	FGRAMPH1-01T08743_2245_4303:FGRAMPH1-01G08743:max_P_sites:protein_coding:ORFs_ccds:58:0.109591134627216:0.0692488473836392	MFIVEHVDWVRSGGSLLEYAGCRKSAAKRTCDEESVEQPQATGGVVESASGNDANEKLVQSGSTFTWRNIDYTVPYQNSDKQLLQDVSGYCEPGKLTALVGASGAGKSTLLTVLTQQAIGTVTGEMRVDDQPVDSSFGSSVGYCQQMDIHVKTSTVREAFEFSALLRQSASTSDEEKRAYVDKIIDVLGMNELQNMVIGSLSLEKKKRTTIGVELCAKPSLLLFLDEPTSGLDSQGSMSILRLLRRLADGGQAIVCTIHQASQEHFDLFDRVLALNRGGRVYYFGAVAKVLDYFSTRGVQAPPHKNVADLLIEIPVREKPPAGEESWPDVWSKSSEAADVLDTIDRFTAAKDTTNPSQKSGDAKSGFASSTLRQATLLTKRTLTQYWRTPNYVYSRLFACVVHAALNGLIFLQLNNTEAAMQYRIFSAFLVLMIVPEIINATAMMFDENRNIWLGREYPSRIYGWTAFTTAQILAEVPFALAGGVLFYVLVYVLVGFPFGVVAGYTFLMFILFQLFITSWGQWIAAMSADASMAANIMPFFVIAAELFNGILQPASLMPAIWHYTLYYVGPFTYWISGIVTMILPRIAVQCADSELIRFNAPSNTTCGAYAQDWMDTTKGYLADPDATSSCGYCQYASGEEYLSTLQVEASDAWPYFAIFVLFNVTNYLSVYLWVYVKSVKGWLPW
FGRAMPH1-01G08795	no_name	FGRAMPH1-01T08795	protein_coding	2069	-	5	36	9	0.753987	0.122765	ORFs_ccds	FGRAMPH1-01T08795_884_1820	884	1820	59	1822	2_39199_40376	936	32	3	16	0.75	3	NA	0.0327184	NA	0.037902	NA	FGRAMPH1-01T08795_59_1822	4	0.403209	0	0.057754	0	max_P_sites	FGRAMPH1-01T08795_884_1820:FGRAMPH1-01G08795:max_P_sites:protein_coding:ORFs_ccds:16:0.0888521756802132:0.0379019551355568	MVINGGEFEFLPVTVESAGVVFKAVLRVGIQAGFEISSSDVSIAGKDIFRIGAGIETGVYANIAELITNVTLSTEEDDQCGLRVEEAYQLAVGAAAGASVAIEDITWGPAVETEVPIFYTTLAQACAVQRSSGAISASQATLTSAALAIRGEDEDEAEMETTTISEEATFIAVAFPTDSEAFFPESVRFTSVRPIPFGDSARKLFTTSGIPEPYVPQPPTHSATTSATDDDGDGNENTSSNAKSGRLSNSVIIGLSVGLGVPFLLGGIAFIFVWRRKMRLSKETLSTSIQTVEHTPPSSKTAIASVVELRSL
FGRAMPH1-01G08797	no_name	FGRAMPH1-01T08797	protein_coding	2604	-	1	153	37	2.39171	0.442396	ORFs_ccds	FGRAMPH1-01T08797_1537_2602	1537	2602	1	2604	2_41865_42929	1065	101	15	68	0.544118	15	0.4	0.00363192	0.415997	0.0905967	0.0329092	FGRAMPH1-01T08797_1_2604	1	0.796992	0	0.235902	0	max_P_sites	FGRAMPH1-01T08797_1537_2602:FGRAMPH1-01G08797:max_P_sites:protein_coding:ORFs_ccds:68:7.08855401017551:0.0905966934257759	MVAPFYVPTVPSAFGTVPIPASVWGDVVVSNPWNIYQAFGDKGLLQEHLPQAQGWIDRGISRNEVGLWNRSTFQFGDWLDPLAPSDNPGSATTSQYLVSDAYLVKMTEILTQIVTALGKSDLADKYEAQQLDLKDEFQKAWAPDGKLSNRTQTAYALSVGFSLFKDEGQRHKAAETLREIIRENDYLVGTGFAGTSPLGFALKDANATDDFYRMLLQEKVPSWLYQVVMGGTTTWERWDSLLPNGTVNPGEMTSFNHYSFGSVANWMHQVIGGIAPLEPGYKAISIAPIPGGNITYASARLVTGYGTVSTDWRLTDAGFHLKVRIPPNTKAEINLPGTDKTEIVGSGLYEFHQLT
FGRAMPH1-01G08807	no_name	FGRAMPH1-01T08807	protein_coding	1530	+	4	47	14	1.2	0.23268	ORFs_ccds	FGRAMPH1-01T08807_1_1528	1	1528	1	1530	2_51070_52784	1527	71	14	47	0.510638	14	0.214286	0.0451443	0.949372	0.0498154	0.0240746	FGRAMPH1-01T08807_1_1530	4	0.483639	0	0.140052	0	max_P_sites	FGRAMPH1-01T08807_1_1528:FGRAMPH1-01G08807:max_P_sites:protein_coding:ORFs_ccds:47:0.0967649566194591:0.0498153626373422	MPFLNWISIWAIGIVAYLLAFFIRLGRSPLRQVPGPFVARFTDAWYLYRTWKGHFEQDNLALHRQHGPIVRYGVNRYSIDDPLASKTIYGPGSKFAKSTWYDAWTAPDSPWNLFSDRSIKHHSEARRQYQSTYAMSALIGYESYVDECAELFSCRLAELSQGGTSVNIAHWLQCYAFDVIASITYSKRLGFLDQGEDIAGLMQTLKSSISFATLVGIYSRWHPILFRLVSLVPGSGSNGFLHVERFTRSCINDCKANPRAVHDDHEKSSDSGISFLHKFLDKHQKDPEKFTQYHIFSGCTANMAAGSDTTAISLSSILYFLLKNPQSMKKLRDEIDSKQKEGKLSECPTFKESQDMPYFQVVIKEALRMHPATGLPLERVVPEGGADLCGQHFPQGTIIGVNSWVQHRNVGIFGPDADTFNPERWLTDDPAKLSLMNQHWMPFGLGSRTCIGRHVSMLEICKLVPRLVRDFDFELAGDLALPNSEWELKNHWFVFQNNFFVRVRLRTSQ
FGRAMPH1-01G08809	no_name	FGRAMPH1-01T08809	protein_coding	2160	-	3	31	10	0.732407	0.148148	ORFs_ccds	FGRAMPH1-01T08809_1243_2158	1243	2158	1	2160	2_53013_53927	915	31	2	24	0.708333	2	NA	0.0167776	NA	0.0517364	NA	FGRAMPH1-01T08809_1_2160	1	0.545952	0	0.0656455	0	max_P_sites	FGRAMPH1-01T08809_1243_2158:FGRAMPH1-01G08809:max_P_sites:protein_coding:ORFs_ccds:24:0.0243755368802178:0.0517363576800293	MANTIRDQGISLELPYEESFWQCEDEIQWLTTRPSVPTPPTFANAFEILLSPEKAVPANVSLFGLAVLMCGLLSQVEHITAIASSASSQTAKTLLQSCDDAMGKWESAIQATVSRYSKTGGENFSMAHASIAMWHMTMMHLQADVGIVEIAQFIVSSPDEENLSQLVRAAPRSLQMSKAMRHAVECLRGPVSVGINFLARTGCGNVNPCLSRLGFHVVILLAQWLRTLEATMIVETRAVLAAEELDVMEIVQGIVSDSGVPELENLGLPLSESCLKIWNEALGPGRLTWDFDENKRQILRPDVLF
FGRAMPH1-01G08815	no_name	FGRAMPH1-01T08815	protein_coding	1216	+	3	21	1	0.894737	0.0411184	ORFs_ccds	FGRAMPH1-01T08815_581_1214	581	1214	50	1216	2_58758_59514	633	30	2	16	0.75	1	NA	0.0275612	NA	0.0427128	NA	FGRAMPH1-01T08815_50_1216	3	0.444795	0	0.0788643	0	max_P_sites	FGRAMPH1-01T08815_581_1214:FGRAMPH1-01G08815:max_P_sites:protein_coding:ORFs_ccds:16:5.24254872512802:0.0427127707966025	MQNAVNDAVCLGVSKPFVSKSIAPFLQRPATLSIGNHQLEQKKVQEKGPETEHRDTVTIKGTSQENSVNGEASYDTKKTNRLEREVSQSEPAKTRRLQADRIDLLRYDDCLCVFPVEMLDAIDKAAKVCGPANTLSDYYVILERMTSVEKSLSIVANARNACQANKQIIKVFKDILKTEVKSSEVSSEDLDVTAVRQEYPAWGTAMVGSTG
FGRAMPH1-01G08819	no_name	FGRAMPH1-01T08819	protein_coding	1431	-	2	631	104	16.8735	2.21523	ORFs_ccds	FGRAMPH1-01T08819_1_1429	1	1429	1	1431	2_62549_64034	1428	852	105	630	0.574603	104	0.423077	7.89756e-09	0.472753	2.65576	0.165335	FGRAMPH1-01T08819_1_1431	2	0.999299	0	0.667835	0	max_P_sites	FGRAMPH1-01T08819_1_1429:FGRAMPH1-01G08819:max_P_sites:protein_coding:ORFs_ccds:630:0.471384884349977:2.65575846530605	MALLKREWPSWLTETRDPARVWVRDRFLIPLYEEIREKLPEYTPATLLSSADRIKITALRHYKQTVRPSHEAARIDIRIDFPNNRTPFLDLSIVCDRTAGEAATDKRGAMIVLGVKYPALDRVVFYNPSEADEQLLKDKAAELSHSTADVSGQYFNLLFLAFVLQTLSSRNPDYHLYSTMCYWYAGSTLDCLSLALNKAKQEAESHITGGETRENSDHRGRATFMESKWLKFGCFYKSQVPDALDTLTLRNSEAGTPTEEFMGVVTEAETKTNTFRASLVCGDEDLTLPEHRQEFLRRYLVVDVPIEVGTKDDSYRLSPKPSPGFILMDELALGDDNVNTGMATEARELFYKENRFLVSLKALDAFWNGRYQRYELGDLVKSSIQHIIIAISTDDDQNLYPVMDALQDLDPSAKVRIVLLGFGMSPESEGAFSRVSEDISSWVNSFSQRFSNFKMHKQLLPEDADNHVVTEILNSL
FGRAMPH1-01G08839	no_name	FGRAMPH1-01T08839	protein_coding	540	-	1	7888	488	563.115	27.2296	ORFs_ccds	FGRAMPH1-01T08839_1_538	1	538	1	540	2_89236_89772	537	10608	494	7886	0.576972	487	0.35729	1.59592e-05	0.229983	1655.44	1.75348	FGRAMPH1-01T08839_1_540	1	1	0	1	0	max_P_sites	FGRAMPH1-01T08839_1_538:FGRAMPH1-01G08839:max_P_sites:protein_coding:ORFs_ccds:7886:5733.46310424746:1655.43868244951	MHFTTFLTTVVAAGMASATTYNAAAVSSNKNINGSALQASKSGFALKLKNQGAACDRGLKENQVTFSLNKDGELNLYTFQNSQVAYVDRSGMGQGKLGYATIADKGLVIPKNGETKGWKVAANGDLTFDGKGLIACPYDGSYSLWVSAGVNNPGGNKDCQAVTIRAKKDDKAVACQYSV
FGRAMPH1-01G08841	no_name	FGRAMPH1-01T08841	protein_coding	894	-	2	43	4	1.76286	0.107383	ORFs_ccds	FGRAMPH1-01T08841_1_892	1	892	1	894	2_91953_92914	891	56	7	43	0.604651	4	NA	0.04309	NA	0.0976782	NA	FGRAMPH1-01T08841_1_894	2	0.691011	0	0.0539326	0	max_P_sites	FGRAMPH1-01T08841_1_892:FGRAMPH1-01G08841:max_P_sites:protein_coding:ORFs_ccds:43:0.185719140343245:0.0976782011693128	MKFTSHLLAASSVYFGFPVLSQNNSSSSDTQCPRIIEDLNDDNAEFNATGTTTFSLLEQDDWQLSMTFQFHQARNTSTVKDVSSQGDRTLFLSVPESFPETPSGKEMELCYYEMDALNATSDSGESDDNDASCNGILSDECQKALRGAPRPRGGKCPRVDIEEACGRVMRRWTSKPFNLSQQDCTLSSLPGVDVPSNYQTHYIWYLGEFLPVAEEDFLDSYDLLVRQPVPILITARLPGESESGAAEIACLATEDISKGSRVPQSEFPPSSATHQDSQRTVIYVVALSCLTSYLLAM
FGRAMPH1-01G08857	no_name	FGRAMPH1-01T08857	protein_coding	2301	+	2	1656	267	27.588	3.54368	ORFs_ccds	FGRAMPH1-01T08857_1_2299	1	2299	1	2301	2_110904_113250	2298	2212	270	1656	0.566425	267	0.333333	2.14854e-11	0.933173	9.11475	0.195753	FGRAMPH1-01T08857_1_2301	2	0.970857	0	0.796868	0	max_P_sites	FGRAMPH1-01T08857_1_2299:FGRAMPH1-01G08857:max_P_sites:protein_coding:ORFs_ccds:1656:20.0925674789883:9.11475241844391	MMLHKLQVAASALALLNGLALAAAPYQQPDCTKEPLRSNGICDTTASPAERAAALVSALTPREKVNNLVSNATGAPRIGLPRYNWWNEALHGVAGAPGNDYNDKPPYDSATSFPMPLLMGSTFDDDLIHDIGEVIGTEARAWNNGGWGGGVDYWTPNVNPFKDPRWGRGSETPGEDALHVSRYARAMVRGLEGDKKQRRIVATCKHYAGNDFENWGGQTRHNFNAKITPQDLAEYYVRPFQECTRDAKVGSIMCSYNAVNGIPACANSYLQETLLRKHWNWTHTNNWITSDCGAMQDIWQHHNYTKTGAEAAKAAFENGQDSSCEYTTTKDISDSYEQGLLTEKVMDRALKRLFEGLVHTGFFDGDKSEWSSLDFDDVNTRHAQDLALQSAVRGAVLLKNDNTLPLNIKKKESVALIGFWADDKTKLQGGYSGPAPHVRTPAYAAKMLGLNTNVAWGPTLQNSSVPDNWTTNALEAAKKSDYIVYLGGLDATAAGEERDRTDLDWPSTQLTLLKKLSNLGKPLVVVQLGDQVDDTPLLKNKGVNSILWVNYPGQEGGTAVMELITGRKGPAGRLPLTQYPSKYTEQVGMLEMELRPTKSSPGRTYRWYSDSVLPFGFGKHYTTFKAMFKSQKIEMNIQKILKGCDATYVDTCPLPPIHLSVKNTGRTTSDFVSLVFIQGKVGPKPYPLKTLAAYSRSHDIKPRATKDVELQWTMDNIARREKNGDLVVYPGTYTLLLDEPTQVKIKVKLTGDKVVLDRWPEFHGSD
FGRAMPH1-01G08867	no_name	FGRAMPH1-01T08867	protein_coding	1353	-	3	30	11	1.09756	0.250554	ORFs_ccds	FGRAMPH1-01T08867_778_1351	778	1351	1	1353	2_123776_124467	573	27	6	12	0.666667	6	0.166667	0.0494739	0.0343464	0.024506	0.00946134	FGRAMPH1-01T08867_1_1353	2	0.56993	0	0.213287	0	max_P_sites	FGRAMPH1-01T08867_778_1351:FGRAMPH1-01G08867:max_P_sites:protein_coding:ORFs_ccds:12:0.0253052240128793:0.0245059686437418	MAIFTCVPMTATNDVGATLELDDGCVLHYEPPGATTTENNAARLRREAPTAPVIGHAGGLLARQASCTPSTTLTRTIWETETVTETGTRTVIVQGDEATFSCPEMEVTNDVGDTLALDGECVLSFSPAETTSVQEEAPTQGRPTVNGQGPSVPVGPSATASGDDDSAGSISEIRIFFIVGFIAVSMLWTAL
FGRAMPH1-01G08871	no_name	FGRAMPH1-01T08871	protein_coding	912	-	2	537	113	24.7116	3.74671	ORFs_ccds	FGRAMPH1-01T08871_64_745	64	745	64	747	2_127619_128349	681	781	109	531	0.538606	103	0.300971	4.35421e-05	0.78265	4.76673	0.150718	FGRAMPH1-01T08871_64_747	2	1	0	0.755882	0	max_P_sites	FGRAMPH1-01T08871_64_745:FGRAMPH1-01G08871:max_P_sites:protein_coding:ORFs_ccds:531:29.0297866223889:4.76673440033055	MGIFRIVRKTIVPGLLGTSTAAAYLASQNPVISPLPANDPIWSSRLFRRANPNGNPATQDVVIKRIPLDKIRPELLQKNGDLALEFCRGIWSGWGYDIQRRYLSFKWRGPETEQQLWDPEQLSTSTYDRGTVITDHFEVVEKTATSVTVRCGDSPRNQPLRPSDGLFQISATIDKAHEEVELRLKSVLFSSEGKVAGNKGPMPGWMTELHQWYARIWAETGSWRLLK
FGRAMPH1-01G08873	no_name	FGRAMPH1-01T08873	protein_coding	1524	-	5	14	13	0.479659	0.248688	ORFs_ccds	FGRAMPH1-01T08873_787_1522	787	1522	1	1524	2_128866_129704	735	17	13	8	0.75	12	0.25	0.0115875	0.560469	0.00789214	0.0243895	FGRAMPH1-01T08873_1_1524	3	0.391008	0	0.23297	0	max_P_sites	FGRAMPH1-01T08873_787_1522:FGRAMPH1-01G08873:max_P_sites:protein_coding:ORFs_ccds:8:1.68823376566035:0.00789214352492105	MDFNEGVNFLAILNAVLRSLTADDLNHRRGLLNASYWVALRQEVYYSLLKGYSPQIVEPPGEWVDISPANKLVSHTNQVAKWLFGDKSKDGWQNLKEQEEYLDQYVTPCFAPILHRPPDKISGDVFPTIWFASPIALTGMQHMMIAKMILIAESPLISQEQDIRAAYREAERKVRALVLEVCGSAVQHPDTEPALVNATLAIQMYGSFFTDPWEREALRKTVRMFKDCQAWPLPRLLRAFLDARN
FGRAMPH1-01G08879	no_name	FGRAMPH1-01T08879	protein_coding	1212	+	1	54	25	1.90347	0.607261	ORFs_ccds	FGRAMPH1-01T08879_1_1210	1	1210	1	1212	2_135527_136737	1209	81	26	54	0.62963	25	0.24	0.0146899	0.219691	0.111057	0.0280112	FGRAMPH1-01T08879_1_1212	1	0.566116	0	0.370248	0	max_P_sites	FGRAMPH1-01T08879_1_1210:FGRAMPH1-01G08879:max_P_sites:protein_coding:ORFs_ccds:54:0.523344627046548:0.111056515214496	MRFSSTISLASLAASTAAQSFNSAKSDLDGSVWQSVASIQSRSWSSIPRNRPTKRQSGWNPPSNLAGALKEVWDHEVKTYSDALGFKNYGWDQVIAGKGQLNVCVRWESSASVTAEQRTKVATALQDSYTSWMKWVSGWDNFPYEDVKINVVGWAVKDKSLLLGSTTGLDIYTDTDAEGIPQCSEKCGRFFHQDGDYSQCPGGAERHYDNSLWLTDGMEGGAGGDWGQRIGREYFMDLLGTKNIHILQHEIGHTFALDDFYDWTPTGQSKFIMLAGSATEVTDFDGWMLRNWWYELSRERGWQSGVSSSDTKTVGSTKDKVTSAPATTKSATAKPATASQPTTTAKKPTVETAAAEVAKPKSESGVTAAAYAQCGGGASYTGPTKCASGLKCTKHNEWYSQCL
FGRAMPH1-01G08887	no_name	FGRAMPH1-01T08887	protein_coding	924	+	2	54	3	2.40368	0.0952381	ORFs_ccds	FGRAMPH1-01T08887_535_922	535	922	1	924	2_144606_144994	387	29	2	22	0.772727	2	NA	0.00137237	NA	0.0956208	NA	FGRAMPH1-01T08887_1_924	1	0.819588	0	0.108247	0	max_P_sites	FGRAMPH1-01T08887_535_922:FGRAMPH1-01G08887:max_P_sites:protein_coding:ORFs_ccds:22:0.124244459059238:0.095620821263229	MIKGGRAKLTFISSVDGLTYQDGVVSLMEPTEPLEGTTVTVGLGEAVGETGNDFSDIAVATWVPVVPLVYKKSDMDEAKGESDESGSGTGIATAEGGGENAASTIPRQGLVVVLGLLSGILAGTSIFFS
FGRAMPH1-01G08889	no_name	FGRAMPH1-01T08889	protein_coding	1017	+	4	167	18	6.45034	0.531957	ORFs_ccds	FGRAMPH1-01T08889_1_1015	1	1015	1	1017	2_145517_146754	1014	243	18	167	0.508982	18	0.333333	0.00494083	0.902663	0.413987	0.0251686	FGRAMPH1-01T08889_1_1017	4	0.844335	0	0.358621	0	max_P_sites	FGRAMPH1-01T08889_1_1015:FGRAMPH1-01G08889:max_P_sites:protein_coding:ORFs_ccds:167:7.44802107092798:0.413987022829054	MHFAQLLPLFTGLAVATTLPRQASSGCTKPAKRVEFRTLDAALRKEYTDAVICLTEKPSSIGLKTSLYDDFTYVHTHLNNDIHYVAQFLPWHRYFTYLYHKQLQACGYTGPMVYWDWTLDVKDVAGSDFWDPVSGVGGNGGDKIEKTSDGREWKCLVDGPFKDIRPAYSRGIAAEHCLSRDFFDGQNRPGTMRASGYTPEVIAEMNKLPDFESFEFRLENVPHGSIHSAVGGQMGDLGPSSSPNDPIFFMHHGQVDRLWALWQQQDPEARLKDYAGIRERLMTPGGNATADDNSTQAEIPNPRATLTDMMPFMGLAGAEDLTVSDVMDTTNEKLCYTY
FGRAMPH1-01G08891	no_name	FGRAMPH1-01T08891	protein_coding	654	-	2	76	8	4.44648	0.385321	ORFs_ccds	FGRAMPH1-01T08891_541_652	541	652	97	654	2_146826_146936	111	44	2	34	0.617647	0	NA	0.0452266	NA	0.71454	NA	FGRAMPH1-01T08891_97_654	1	0.972727	0	0.0090909	0	max_P_sites	FGRAMPH1-01T08891_541_652:FGRAMPH1-01G08891:max_P_sites:protein_coding:ORFs_ccds:34:2.09453403894561:0.714540108866479	MVNVWVPTAWLLLRTLWMVGIARKSSINKTVPRKIKD
FGRAMPH1-01G08895	no_name	FGRAMPH1-01T08895	protein_coding	1557	-	2	98	13	2.26718	0.285806	ORFs_ccds	FGRAMPH1-01T08895_1_1555	1	1555	1	1557	2_148487_150097	1554	123	15	98	0.591837	13	0.0769231	5.82682e-06	0.039811	0.106159	0.00882938	FGRAMPH1-01T08895_1_1557	2	0.70895	0	0.215712	0	max_P_sites	FGRAMPH1-01T08895_1_1555:FGRAMPH1-01G08895:max_P_sites:protein_coding:ORFs_ccds:98:0.191690874307921:0.106159308988417	MSHQYVAAAASAFLQFKYHLVTFFFGLIILSYVHGRFRSGLANIPGPPVAKWTKLWRLYDVYKGQSHHTAIRLHQQHGPLVRIAPNVVSVGDPQAIKTIYGLAGAFTKTAFYPIQSISWQKKPQMNLFSTRDPVYHRDQKKKVAGAFSLTNLLESEDAIDSCTELFISRLDQWAADGKRIDLGMWLQYYAFDVVGEVNFAQKLGFLATGGDVDGMIKTIEGIIAYSSICGQIPEMHNVLLGNPLFPILLPSMENWNAVLTFTLKAINSRTSMKRDGELELPDEGGKDLLSKWAAVKNKDPLKMSTRDAIVHLSANVFAGSDTTAIALRAVIYFLIKNPDKMTNVVQEIDAADKNGNLSDLISYKESTSHLIYTKAAIKEAMRLHPSIGLLMERHVPPQGAEICGHFFPGGTIVGINPWVVQHDPKVYEDPEAFKPERWLTSDAELLSKMEASFFTFGAGSRTCLGKHISLMELHKVVPQLLRRYHIVLADPDADWEVKNRWFVQQHGLNCILKKRTVA
FGRAMPH1-01G08907	no_name	FGRAMPH1-01T08907	protein_coding	891	-	7	1993	231	88.1852	8.06061	ORFs_ccds	FGRAMPH1-01T08907_40_889	40	889	1	891	2_160818_161989	849	2937	240	1937	0.546722	209	0.373206	1.77084e-07	0.635029	37.8791	0.517146	FGRAMPH1-01T08907_1_891	7	0.995283	0	0.891509	0	max_P_sites	FGRAMPH1-01T08907_40_889:FGRAMPH1-01G08907:max_P_sites:protein_coding:ORFs_ccds:1937:211.467002522847:37.8790621332462	MHSASAHYIFQQLTVGSTKYPVFQYIRQNSNYNSPVTDLASNDLRCNVGASGTNTQTVSVKAGDSITFTLDTAVYHQGPISVYMSKAPGSASAYDGSGTWFKIKDYGPSFNGGSSSWPMTITYTFNLPVCIPNGEYLLRIQSMGIHNPYPAGLPQLNPQFYISCAQINLNGGGSTVPGSQVKIPGAFKETDPGYTANIYSNFNSYTIPGPSVFSCNGAGGGDNSGTPPVTTLQTTTQPSAQPTQPGQCASLWAQCGGQGWTGPKCCATGTCKATNDFYAQCVQ
FGRAMPH1-01G08909	no_name	FGRAMPH1-01T08909	protein_coding	1217	+	4	1522	174	48.7428	4.51191	ORFs_ccds	FGRAMPH1-01T08909_45_1215	45	1215	45	1217	2_164495_165846	1170	2128	193	1521	0.585799	174	0.373563	1.70962e-08	0.537249	21.3143	0.320015	FGRAMPH1-01T08909_45_1217	4	1	0	0.906063	0	max_P_sites	FGRAMPH1-01T08909_45_1215:FGRAMPH1-01G08909:max_P_sites:protein_coding:ORFs_ccds:1521:20.1830748158656:21.3143045090519	MRISTISFGLLVAGSATATIEKRAPLITRDESGIEGKYIVMMKPASGNEISTARVKSAAKAVDVKPDMVFDNLGGFSASLTARDVEDLRNNPNVAYIEQDSVARISATQKQPPWGLARVSSKTTGATRYTYDDSAGKGTCAYVLDTGIDTTHPDFEGRAEFIATYVDDIWVDDHGHGTHCAGTIGSKTYGVAKKTKLYGIKLFNSTGEGVASSIIAGMDLVLRDAPKRDCSKGVVVSMSFGEIPSKGINDAAKALVNAGFFAAAAAGNGDDNGRPVDASGFSPASEPSICTIGATTKDDTVATFSNYGKVVDLYAPGVAVLSTWPGGITRSISGTSMATPHVAGVAAYFLGLGKSAAGLCEYLQSIALKDVIKGVPSGTKNLLLQNGQAK
FGRAMPH1-01G08913	no_name	FGRAMPH1-01T08913	protein_coding	1941	+	3	1192	288	24.1473	4.45131	ORFs_ccds	FGRAMPH1-01T08913_97_1939	97	1939	97	1941	2_173117_175068	1842	1678	304	1188	0.585859	286	0.314685	1.46143e-10	0.375597	6.61731	0.194188	FGRAMPH1-01T08913_97_1941	3	0.964731	0	0.7949	0	max_P_sites	FGRAMPH1-01T08913_97_1939:FGRAMPH1-01G08913:max_P_sites:protein_coding:ORFs_ccds:1188:9.06809663503195:6.61730643350273	MADKDISPSLSYDDKNASFPPEKGGAEILEHAGQGRRGSTAVNLVQNPLQNKTKEQTIADARVFAESNGMSEHADLFGRAALIARDPESFESVDLLDDEREALIYERDHKWHGSKMLWYSIGLCAVGAATQGWDQTGANGANLSFPKEFGIDGTGRDEWIVGIINSIIFLTAGLIGAFIVDPLNHYFGRRGEIFITAACLTATPIASGFSRNWQELFAIRFIMGIGIGAKNATVPIYSAEMAPARIRGALVMFWQLWVVIGIFLGFCANVIVKDIGDIAWRLELGSAFIPAFLLMIGIYFCPESPRWLMKHGRISEGFVSMSKLRAHPIIGARDYYYSYVIYHEELRENAGAGYFQRLWDCFAVPRIRRANYGASTVMLAQQMCGINIISFYSSTIFREADFSHDQALYASLGYGAIQVVFTIPTLFLIDTKGRRFLTLATFPFMCIFLLAAGLALLNNTDNQAAKIAPVALFVYLFTIAYCLGEGPVAFQYSAEVFPTIQREQGMAWAVCINNTFAGILGLTFPRMRTVMTPTGAFGFYAGLNLIAWGMIFCFVRETKQMTLEELDQVFSVPTSQFLSYETTVWLPYMFKKYILQKKIERPPQIIEKSEKTLA
FGRAMPH1-01G08915	no_name	FGRAMPH1-01T08915	protein_coding	393	-	1	96	7	8.79644	0.575064	ORFs_ccds	FGRAMPH1-01T08915_97_391	97	391	1	393	2_175872_176165	294	116	8	89	0.539326	7	0.142857	0.0435671	0.584104	0.901857	0.0186491	FGRAMPH1-01T08915_1_393	1	0.976109	0	0.395904	0	max_P_sites	FGRAMPH1-01T08915_97_391:FGRAMPH1-01G08915:max_P_sites:protein_coding:ORFs_ccds:89:1.87641082643808:0.901856824504643	MTVNAPISGEQSTLPQNVPLGVLTHQDGVQVTELQIANVFSTVKGVKAPAEDQVVCQMYKDQYATLPGSAEFTVKKDAKISTNSVPLGWILCRVKASS
FGRAMPH1-01G08925	no_name	FGRAMPH1-01T08925	protein_coding	2103	+	5	23	6	0.453162	0.0794104	ORFs_ccds	FGRAMPH1-01T08925_631_2101	631	2101	1	2103	2_185490_187004	1470	25	3	19	0.631579	3	NA	0.0409223	NA	0.0138657	NA	FGRAMPH1-01T08925_1_2103	2	0.337865	0	0.057104	0	max_P_sites	FGRAMPH1-01T08925_631_2101:FGRAMPH1-01G08925:max_P_sites:protein_coding:ORFs_ccds:19:0.027161217082466:0.0138656653988562	MLCAIGSVLPYRNRIHDRHPGAYYNAALQYLGTEFLTRGLDSVQDLLLICRFGIYHPIGTSVWDVVRVCGRLCIELGLHNNPNVQGDLLQTQLRRRIFWQFYLIDRYSSTTLDRPFLIDDNDISTKFPVETSDEELEAANNQVQCLDSFGINHEPNVQNEMTVFFVSVKLRQVSSHIQTEFSKLRRKVIDSPSKRLLPGHIHVAMTKLLQELQDWRNNCPIIQEPSCLYETQEWYDLLLARERQSVLRRAIDLVPKVNGSPPKGILTVFLRSSLETIDRYHSLWCMKRTMMTHTRSYFHMLFTAGLSVMYCTSVSKTIAADDLRASYQGLLRCRELLNSVTKQLPDANNYVSVYEALFRDVSQRLWPKESETSLPSDASLVAPATSAVPSYPHDLGNFANGLPQHILTDSLPSDMDNMSNFATNRNFFDESVLDPVSQFRAPMQTDNDINLEGINWALMSYDSLWNMESALGQYVYGDPTNTGGWEGFEF
FGRAMPH1-01G08931	no_name	FGRAMPH1-01T08931	protein_coding	870	+	4	414	78	21.6563	2.75057	ORFs_ccds	FGRAMPH1-01T08931_91_868	91	868	1	870	2_194497_195419	777	708	85	394	0.515228	75	0.253333	5.41632e-07	0.559928	1.27862	0.191636	FGRAMPH1-01T08931_1_870	4	0.983291	0	0.775064	0	max_P_sites	FGRAMPH1-01T08931_91_868:FGRAMPH1-01G08931:max_P_sites:protein_coding:ORFs_ccds:394:3.82174122290852:1.2786183595292	MPGLSIADGTPRDCSSNGCGSQADTAIIRDRELGTSEASALGRTQGNGPVDASVMIANFLGTSGSNNVPTNNGSDSGVGVEDDLSGLNRGGRNNNRKQRRQLGNLLGGLFGGGRGGGNGEKADKPNESSVAATAGEGATSDRQINQDGAGPMRADIDATSGGTDPDAFKSAEVTNDVPGVGFGGLSLATNTDFPLTVKMPQGMTCEGTVGGANNVCIVRVRNSAAAGPFGGSGAFTQSASARKRAIAFRLKKRMQIVRN
FGRAMPH1-01G08933	no_name	FGRAMPH1-01T08933	protein_coding	1134	+	2	862	103	29.0079	2.83422	ORFs_ccds	FGRAMPH1-01T08933_1_1132	1	1132	1	1134	2_196546_197734	1131	1216	106	862	0.520882	103	0.320388	6.41455e-06	0.568871	4.95696	0.0629967	FGRAMPH1-01T08933_1_1134	2	0.967314	0	0.639576	0	max_P_sites	FGRAMPH1-01T08933_1_1132:FGRAMPH1-01G08933:max_P_sites:protein_coding:ORFs_ccds:862:11.4973649749372:4.95695857015487	MRYSVPLLAALAASATATPAEAMGKRAEKLFTLETAPGETVEVTEDEKFQMIDDHIHFFDITEWKDHNPADASLAFTTPKFPETLSHQSNVANIVKKLSTKNMEKQLKKFSSFHNRYFNSAYGVEAAEWLHKEVQKVIKKSKHPLASVRLIQHQAWSQPSIAVSIPGKVRLKTVITGSHLDSVISNDRGAGRAPGADDNGSASIMLLNLLSAFLEDPRIAKGDHLNTVEFHWYSAEETGLLGSQDIFNSYSRLGIQVEAMLNQDMVGYKGRDGIERFGLVTDFTSPSQNEFLKLLIDEYADIPYEESTCGYACSDHASAHRNGFPSSFLFETPFGNHNPYIHTPNDTMAHVDFDHVMQHAKVTAGFVYELAHRDFTA
FGRAMPH1-01G08935	no_name	FGRAMPH1-01T08935	protein_coding	1509	-	5	1209	159	30.9072	3.12326	ORFs_ccds	FGRAMPH1-01T08935_475_1507	475	1507	1	1509	2_197896_199091	1032	1323	120	892	0.565022	112	0.321429	6.50003e-08	0.67759	7.33678	0.175886	FGRAMPH1-01T08935_1_1509	4	1	0	0.787585	0	max_P_sites	FGRAMPH1-01T08935_475_1507:FGRAMPH1-01G08935:max_P_sites:protein_coding:ORFs_ccds:892:0.946988904047722:7.33678470228662	MHYVNLFIEKLTQKAREGESVDMVAWYNFATFDLIGHLALGQPFGCLESGKYHPWVTKIFSSIKGISFSQAAIRLGLHNWISLITPAHVKKATKEHFEFTEHVAGARLDVKDNNSKDFMSYILRYNDERGMSRPEIIENSSLLIVAGSETTATLLSGVTYQLLTNPEAYKKLVTEIRLAFATEEDITAAAVDKQTYLLAVLSEGFRMYPPVPGALGRTIPKGGDFVEGHWFPENVGVSVPQLPAYHSARNFKDPEKFVPERWMDDPRYSNDCRAVVQPFSMGPRDCIGKNLAYLEMRLLLTRLLWKFDAELMPESREWKEQKIFTLWEKGSLHVKLTEVVREKN
FGRAMPH1-01G08959	no_name	FGRAMPH1-01T08959	protein_coding	3825	-	3	155	111	1.56157	0.855686	ORFs_ccds	FGRAMPH1-01T08959_50_3518	50	3518	50	3520	2_224015_227604	3468	210	101	155	0.535484	101	0.39604	0.00527207	0.237552	0.108973	0.0310306	FGRAMPH1-01T08959_50_3520	3	0.586674	0	0.349005	0	max_P_sites	FGRAMPH1-01T08959_50_3518:FGRAMPH1-01G08959:max_P_sites:protein_coding:ORFs_ccds:155:0.364367603529466:0.108972568689928	MSTTKGASPIESIRECETARYDELLRATCRPIGQVTSADLSVCPDPILTSLAQLATYRTATERSLISLFDKNEQYIIAEATPTTSLIPNLATGQDGDEFWLSGTHIARKDGVCDYTLRVIEDTLHETGSDELPAVIVQDLVTDPRFSSSPYCQPGTIARFYAAVPIRSPRGVNIGVFCVINSKPGFDWTEKDTNILRTLSQTIMDHLENNYVKKVLKRKMQMSIGLRNFSNRRLLSSQTNSESATAKDSISINPGSAKQKQTENELQESQPTPYELRPAIRTFNSDSPEINHKSSVVTNPFLQAAIVIAESLQIDACMFFSGDSRELHAANSSATKTEDKNSLETSPHSPIICSGDKMKHHVAVQSLLPCQVLGSSSADSTNLSRDSALSQMFLAQLFKRYPEGCVFDFRSNQNVNFNRPPTSEDHARPDTKQDSQGFKHSRANSDDGLDELIHEKTHVLNAFPNAQTVAFTPIWDPQKGTWAIGGFMCSTKPHFEFDKDSELPFLRAIGTLAASEAFRLETSAADKAKSDILGSISHELRSPLHGITLGLELLNDSGLGVAQQNIAHMIETCCRTLCETTEHLLDFSKVNQTAQQQNPLNSVQNQSNPNGTGAGGLARPVSLDLLVEDVMESVSAGHDYQCLSMAEVFVNSKPRKHSDIRAIRQLDSMQAAEELNPTGSSNDLDQLQKRDVSVFLLYDPACSWYFHTVAGAIRRIVMNIFGNSLKYTSQGIITVSLTQSEPSIAGSQERTVTLVIEDSGRGISEEFLKNGIFKPFSQEDELSTGTGLGLSFVQKLTSQLGGRISIVSQHNVGTKVTVSLPLTLSPIQELPAEQPAEGQNTCRGLRARVVNNVKSLGHASPIVSAEDAVLETLCCDHIGMKLCTESDADRLAPDVIIVTNPTIYDLCRPAKPWRGLPVIVLCSNALVAHKYESACKLAGQTQLHDFISQPLTPLKLEKAISRVIGLWAELQDAPRMSVPMPLHSPYTPDTSATTSLPSPSETASLGKPATPATINSPFGTLTVADNYFQVPRFLLVEDNPINLKILTCFMNKLKQPYETATNGEEAVASYKANPGFFSCVLMDISMPVMDGLEATRQIRAFERYSNLSPALVLVITGLGSQSTRDEATRSGVDSYITKPAKLKELKEVLKSHGFTI
FGRAMPH1-01G08973	no_name	FGRAMPH1-01T08973	protein_coding	1092	-	3	2807	420	99.9121	11.4725	ORFs_ccds	FGRAMPH1-01T08973_1_1090	1	1090	1	1092	2_237939_239127	1089	3923	440	2807	0.55326	416	0.334135	1.61689e-11	0.165457	50.2676	0.986389	FGRAMPH1-01T08973_1_1092	3	0.995404	0	0.984375	0	max_P_sites	FGRAMPH1-01T08973_1_1090:FGRAMPH1-01G08973:max_P_sites:protein_coding:ORFs_ccds:2807:8.50269989063484:50.2676316944037	MRFPSSIVLALATLTVAHPGEDHHDELQQRRSFETTAERLSLRHCAEKLKARGVTDRNIKRRSALIQEHRQKRGIKKRDLEDVLNTDHNKTDLGYTPNTPAETLFAGQNSCVLTPEVTIGPYYVSGETIRRNLKEDQEGVDLILDYQIINVETCEPVPELYLDIWHCNSTGVYAGVNNQGNGNINDKTNINNTFGRGIQQTDEDGVAQFETLFPGHYTGRTTHIHLLAHANATLFENKTLGNDIYSSHIGQTYFDQDLIHEVESLAPYNTNTQELMTNARDYILAEAANQDYDPVVEWTLLGDTVAEGIFGWLAYGVNITETNKVTPAVFRYEDGGHTNPDFGMGGGPGGPPRSEEDAADNAA
FGRAMPH1-01G08991	no_name	FGRAMPH1-01T08991	protein_coding	876	-	3	37	2	1.97831	0.0582192	ORFs_ccds	FGRAMPH1-01T08991_1_874	1	874	1	876	2_255475_256450	873	64	2	37	0.594595	2	NA	0.00719029	NA	0.048716	NA	FGRAMPH1-01T08991_1_876	3	0.658257	0	0.0584863	0	max_P_sites	FGRAMPH1-01T08991_1_874:FGRAMPH1-01G08991:max_P_sites:protein_coding:ORFs_ccds:37:0.0879705788439742:0.0487160334113323	MTNASISNGTNGTSNGNSNGTANGHNPLSTLPGPNHDYKVSLQDKVIAITGANQGIGLGIAEVCLVNDAAFVYSLDISEPAEHFQALLKRFPGRLGFQKCDVTAEDSVATAIDAIIAEKGRFDGMVANAGATKHQPALDFTAEQVEKLFRLNVFGAWNCATAAARAFIKLGCKGSIVFTASMTSYRPNRAAPSAPYGATKGAVRNMTHTLAMEWQQYGIRVNSISPGFVKTALTYYVETSPDWDTKMKYYGGMPRLALPQELGGAYVYLLSETATYTTGIDIPIAGIVGAW
FGRAMPH1-01G08995	no_name	FGRAMPH1-01T08995	protein_coding	1401	+	2	1446	254	39.2256	5.48537	ORFs_ccds	FGRAMPH1-01T08995_1_1399	1	1399	1	1401	2_260378_261828	1398	2049	262	1446	0.526971	254	0.42126	8.77149e-11	0.0915967	9.06894	0.219744	FGRAMPH1-01T08995_1_1401	2	0.984989	0	0.847034	0	max_P_sites	FGRAMPH1-01T08995_1_1399:FGRAMPH1-01G08995:max_P_sites:protein_coding:ORFs_ccds:1446:0.388442430916689:9.06894040261009	MKAGLTSLLLAALAGSSVAQTNKINAAKFNEDYLRASSAPNAVGMAELRQRKMALHESEAAAGVFDKDRYKVLGSSTPCSGGKAGEYSCNNIDLMGFLRHQDMGSRTRVGNDIWGWTHSSGREFALVGQSDGTAFVEVKKDGSLTYVGRLPTQTVASSWRDIKVIGNYAYIGSEAAGHGLQIFDLTKLLNTDPKNPPTFSIRSDLAAHFSGFGNSHNIVANEQTALIAAVGTAYDLKCRAGLWMIDVSNPKRPQDAGCVASDGYVHDAQCVIYRGPQKAFQGREICFNYNEDALTIVDISRRTMPRQLSRTTYNGATYTHQGWVTEDHKYLLLDDELDEQEKTGPAADQHTTTYIVDIQDLEFPVFRGVYKSPVRSIDHNQYIVGGISYQANYGSGLRMVNVSSINQDDTGAGFKEIGFFDVHPEDDEVGGEAQFYGAWSVYPYFQSGNIVVSSIERGMYSLKYTG
FGRAMPH1-01G08997	no_name	FGRAMPH1-01T08997	protein_coding	570	+	2	3119	280	220.1	15.0965	ORFs_ccds	FGRAMPH1-01T08997_1_568	1	568	1	570	2_262953_263572	567	5129	327	3119	0.556589	280	0.375	8.40195e-08	0.569581	147.1	0.873665	FGRAMPH1-01T08997_1_570	2	1	0	0.998239	0	max_P_sites	FGRAMPH1-01T08997_1_568:FGRAMPH1-01G08997:max_P_sites:protein_coding:ORFs_ccds:3119:141.483067789831:147.100386834115	MAPSQTQEDNATGSKSSDLLKHSKEESVLTDKDRKALVFTDKHSSPDVYISYNKDTLWYPWVTTLEVKPLRFETRSGSFVIALRTPVDAWLGKHRHRGTVTAVTLAGNWGYKEYDWTAGPGDYVVENPGTIHTLFMGAGSEVVFTITGSLEFFHDDDSLKETMDIFSFSQLYYDHCEEKGVEPNAGLWY
FGRAMPH1-01G09009	no_name	FGRAMPH1-01T09009	protein_coding	1721	-	2	74	5	1.53399	0.0691458	ORFs_ccds	FGRAMPH1-01T09009_265_1543	265	1543	154	1545	2_275324_276651	1278	86	4	69	0.637681	4	NA	0.000388242	NA	0.113816	NA	FGRAMPH1-01T09009_154_1545	2	0.52545	0	0.0689115	0	max_P_sites	FGRAMPH1-01T09009_265_1543:FGRAMPH1-01G09009:max_P_sites:protein_coding:ORFs_ccds:69:0.204029241406173:0.113816182772286	MANEEAELIDYKTLTWWQGGIVLIAETVSLGILSLPSVLAAVGLVPGIILILVMGFLSTYSGLVLAEFREQYPFVQNFGDAVEVIGKSIGMGRVFQEVFGWAQVIFQVFVMGSHLLTWTICINTLSNSSTCTIVWAVVGLAIFWVLNLPRTLKYTSYMSMASCMSITLAVLITVGDVAHERPIGSGSIEIARELGFTGAFLAVTNIAISFSSHSCFFTVINEFKEPKDWPKALAFLQIVDTVLYILAAVVIYVFVGPDVPSPALSAAGSPTMRKAIWGIAIPTIVIAGVIYGHVASAYIFQRIFRNTKHMIRRTKLSTFAWFGITFGIWALSMVIAESIPVFNNLLGLICALFASWFSYGLPGIFWLWMHYGNWFKDGKQTCRFFANCLLFLTGFLICVLGLWASIEAIAQGGSKEPWSCASNAAE
FGRAMPH1-01G09025	no_name	FGRAMPH1-01T09025	protein_coding	1323	-	1	1479	196	44.0136	4.29403	ORFs_ccds	FGRAMPH1-01T09025_58_1321	58	1321	1	1323	2_292328_293590	1263	1994	193	1466	0.562756	193	0.300518	1.39604e-05	0.0909198	21.3638	0.266006	FGRAMPH1-01T09025_1_1323	1	0.950079	0	0.652932	0	max_P_sites	FGRAMPH1-01T09025_58_1321:FGRAMPH1-01G09025:max_P_sites:protein_coding:ORFs_ccds:1466:2.58148494430819:21.3638036331191	MYYQAIIQDFKDVAKLVGICDTNQTRLNVANDHIAELGGEKVQTYKDTEFDKMVQEQKADVVIVTTIDLFHHHYCIRAMELGCDAITEKPMTIDEHKLQAMVDAEKKTGKQVRVLFNYRYAPHHTKVRELIDSGVIGEISTVHMDWILDCAHGADFMRRWHRHKETSGGIQMHKSIHHFDLVHFWLNTEPELVYCLGDLRFYGKENAEKRGEKNLGERYKDNEDAKNDPFAFQLDDNERMKKLYLDAEHEDGYVRDRNCFGEGITIEDNLSMIIKYKNRAVMTYNTYAYAPWEGYRCVFNGTKGRIEINVVESGYNPLGDPVTKDASGEDEKYIQGGVEQTKIVVYPMFDKPYVVDVVKQEGGHGGGDPVLLKDVILGDQKDSFKRAAYIRDGGNAVLVGVGANHSMKSGMPVKVQDLVKW
FGRAMPH1-01G09027	no_name	FGRAMPH1-01T09027	protein_coding	888	-	2	268	29	12.7691	1.03604	ORFs_ccds	FGRAMPH1-01T09027_153_492	153	492	18	494	2_294193_294582	339	472	29	262	0.541985	20	0.45	0.00201866	0.595139	3.56541	0.137406	FGRAMPH1-01T09027_18_494	2	0.93787	0	0.446746	0	max_P_sites	FGRAMPH1-01T09027_153_492:FGRAMPH1-01G09027:max_P_sites:protein_coding:ORFs_ccds:262:26.2651801731114:3.56540611318287	MPIINADVPPTSTDDTHYVVYFASGEPSWCPDCRNALPALNAVFGDASAPNAHLVMAGSREEWRGNPDNKYRKAPYDIQCLPTVVKVKYGAEIGRLGDNESQNESDLRKLVKL
FGRAMPH1-01G09029	no_name	FGRAMPH1-01T09029	protein_coding	2757	-	6	76	17	1.13711	0.180994	ORFs_ccds	FGRAMPH1-01T09029_172_2626	172	2626	172	2628	2_294922_297610	2454	115	17	76	0.605263	17	0.588235	0.00265801	0.136774	0.0786358	0.0101683	FGRAMPH1-01T09029_172_2628	6	0.471667	0	0.145944	0	max_P_sites	FGRAMPH1-01T09029_172_2626:FGRAMPH1-01G09029:max_P_sites:protein_coding:ORFs_ccds:76:0.0374935335978282:0.078635800053188	MQPTKTTRKRVSRACNLCRTRKVRCIIENPTDPCVNCRHNDKVCTFKRRHGIISSTPQLRPNGPLPPRPTQPDTNKPIEPSFQQPLPITPTTIPPPASIASSSSFPDSSVSQNVATLSGQPCHPDYAFLQVPDTKDLLPQDLAFLVSQGCFIVPQREALDDFLRQYFLHVHPMLPILNEKDFWLSYNSVDSDVEYQMPMLVLQGVLFISSGFVSAETIKMLGFPDVHQAKLAFYRRAKLLYDFSCEKSCIAIAQASLLLAHTHLIPRCIAGNKPLGSIWLGIAISYARVAKAHCYSSLRPSRDTEVAKVQKARNTLKRLWWCCIICDRLLPLTSRQNIKITPANFSFSGCSVLGSADLCDELYNSDVYDSTTKTLHAELLAKLVDLCVVLTDVLGVVSVLYNNPSWMLSGRMEVAKDASLCQIELRRWYNAWGETKATLEERATEDGSQTESIILFKNLIEMYYHSARLSVCHYNILRSSLLPPSESEGQLRRQSEDLQGSASRVTECLLEFDRLGLSRWLPMTAIGCTAFPLALQMIDVELLRPKQKSIAQEGGILTRKQQHVDNLVKQMKSYKNKYYITDWVMRAIRHVVELAQQKSPAPFTTEEDSSPSSYLDMLKNRPSYYLRLVMTLDMSISNGRLPDECDFPPSLRKAGRAFARSQQNSTLPMDEDSRKRFSAMNKDLIPDNLTTQSGVLSADLQDHVQAQDAITVDQESFFNNKQSFPIDLTAALCEITNIPPLDFSDMPLLDSSHFNDLGGVPFWPYELLGSPPDNLGQSEEVSMEDIFSGIMGAENGEQNFDEVSTQSGGPVALPVDSF
FGRAMPH1-01G09031	no_name	FGRAMPH1-01T09031	protein_coding	1299	+	3	172	21	5.42263	0.448037	ORFs_ccds	FGRAMPH1-01T09031_280_1240	280	1240	169	1242	2_298487_299550	960	232	19	160	0.58125	18	0.277778	1.06108e-05	0.624949	0.364881	0.0196413	FGRAMPH1-01T09031_169_1242	3	0.889698	0	0.26743	0	max_P_sites	FGRAMPH1-01T09031_280_1240:FGRAMPH1-01G09031:max_P_sites:protein_coding:ORFs_ccds:160:1.68735866758151:0.364880643765383	MSFGDKRTLPWVIGEEEALELLKAAYDRGLNTWDTANTYSNGVSEEIIGKALKKFNIPRHKVLILSKCRWAVGEEPNARHINYKPEFEASKDYQNQYGLSRAAIFNQVNASLKRLDTDYIDLLQIHRYDELTPLEETMKALHDLVQSGKVRYIGASSMWATQFARMQFVAEKNGWTQFISMQNHYNLLYREEEREMIRYCNDTGVGIIPWAPLCRGHLARPPTQFGSTDRSKDEKASSGELSTVDNKIIGRVVEIAEKHEWPMAHVALAWINQRVTSPIIGFSSVERIEQAIGARGKILTEEEVKYLEELYEAKPIAGHT
FGRAMPH1-01G09033	no_name	FGRAMPH1-01T09033	protein_coding	1164	+	3	23	6	0.798969	0.126289	ORFs_ccds	FGRAMPH1-01T09033_109_1162	109	1162	109	1164	2_299970_301123	1053	35	6	23	0.73913	6	0.5	0.00278616	0.611755	0.0368707	0.00676584	FGRAMPH1-01T09033_109_1164	3	0.474383	0	0.108159	0	max_P_sites	FGRAMPH1-01T09033_109_1162:FGRAMPH1-01G09033:max_P_sites:protein_coding:ORFs_ccds:23:0.0821692735961557:0.0368707196352394	MSISIPSVQKAALIKNPGDEARIVIRSDIPVQNPGKNEILIKLACTGVCGSEIRALSGWGPYNPIVGHEGVGTVVKLGHDVDPNLLNKRVGVKWLYSACGECTICKRGYHNNCPKQLNTGKHVPGTLQEYMIADARYVTKIPDGVSSEVAAPLLCAGLTMAGAVSKLEGYAEKGDWVVILGSGGGLGHLGVQIAARLNGLRVIAVDTGEPRRKLSLESGAEHFIDFASENIEQRIKEITREGAAAVLVVTASQEAFIQAPNLVRNMGIIVTIGLPRNDFNIPLSASLCSARSLTVAGVAVGTETQMEELLQHASSGTIVPDITVLEFEQVGKVIRDLQDQTITGRVVVKIP
FGRAMPH1-01G09035	no_name	FGRAMPH1-01T09035	protein_coding	1550	-	2	187	45	4.65935	0.898065	ORFs_ccds	FGRAMPH1-01T09035_111_1452	111	1452	111	1454	2_301166_302552	1341	239	44	182	0.620879	43	0.418605	9.61539e-07	0.60271	0.392906	0.0430507	FGRAMPH1-01T09035_111_1454	2	0.808209	0	0.421642	0	max_P_sites	FGRAMPH1-01T09035_111_1452:FGRAMPH1-01G09035:max_P_sites:protein_coding:ORFs_ccds:182:0.357765728771335:0.392906431401128	MGDGGFLVLVNGTPYRWKRSDQNSYQMKAWDFPDVIEAGKVPRIYVEFNQGAFKKRSDTSGSVKYTLEGTKCSFTIHVRDDDERLWVKLDNLDAVGNSRGSEIQLGWRHDECISFVLSGSEDEFHTTNPPMDWMQQCRGTLGKRPLSQLCLMGTHDSGMSTTSHSLVPVSPIDPYVLCQSEDIHGQLELGARYFDIRPQIYKKKWCTGHYTGKVGARGESIPSIIEGVNKFTKNNAELIIINFSHSLQSDVEDWREFNKEEWHSLMEELLKLEHLYILEDKSKANNLGSLKLDDFIGNGKAAVVCIIEEWGSMSLGDYAHKGFYKSSQFNVRNEYSNKDETEYMVKDQIEKMKDHMSSKDKRLFLLSWTLTQQVPAWAGSVRSLADKVGDSIKPIKFLARECNKELFTQLLPEISDNAFPNVVYIDYLNNREYLPLVIAINDKVFNN
FGRAMPH1-01G09063	no_name	FGRAMPH1-01T09063	protein_coding	1419	-	2	11443	1413	321.027	29.5166	ORFs_ccds	FGRAMPH1-01T09063_73_1312	73	1312	73	1314	2_326862_328157	1239	15660	1347	11419	0.546633	1326	0.337104	8.76458e-08	0.520907	845.688	1.99781	FGRAMPH1-01T09063_73_1314	2	1	0	0.986268	0	max_P_sites	FGRAMPH1-01T09063_73_1312:FGRAMPH1-01G09063:max_P_sites:protein_coding:ORFs_ccds:11419:1637.83749288972:845.688192266507	MAYEIIDNIAAEGAPYYTPAQDPPAGTQTSGSTKVFTPITIRGVTFPNRLFLAPLCQYSAKDGYATDWHLTHLGGIIQRGPGLSMVEATAVQNHGRITPQDVGLWEDGQIEPLKRITTFAHSQSQKIGIQLSHAGRKASCVSPWLSINAVAAKEVGGWPDNIVAPSAIAQEAGVNPVPKAFTKEDIEELKNDFLAAAKRAIRAGFDVIEIHAAHGYLLHQFLSPVSNQRTDEYGGSFENRIRVVLEIIDLIRGEIPETTPILVRVSATDWFEYDAQFKDEFPESWTVEQTCKLAQILPKHGVDLVDVSSGGIHPKSAIAIKAGPAYQVDLAKQVKKAVGDSVLVSAVGGIKTGHLAEEVLQSGIDVVRAGRWFQQNPGLVRAFANELGVEVKMANQIDWSFKGRGKNGHKKSP
FGRAMPH1-01G09065	no_name	FGRAMPH1-01T09065	protein_coding	1774	+	7	3056	527	68.5141	9.04622	ORFs_ccds	FGRAMPH1-01T09065_1_1639	1	1639	1	1641	2_328727_330676	1638	4570	578	3045	0.567159	494	0.289474	1.87495e-12	0.23854	37.1934	0.472908	FGRAMPH1-01T09065_1_1641	7	1	0	0.921293	0	max_P_sites	FGRAMPH1-01T09065_1_1639:FGRAMPH1-01G09065:max_P_sites:protein_coding:ORFs_ccds:3045:311.404929411186:37.1933971748467	MSWKAIAKAAQAEVLDAIPTKWKLDPAKYRTLTDVTSVPRECGILSDAQLSITDLTALEVVKRIESRELTAVQALEAFGARTAIAHQLVNCLMDWFYEDGLRQAEELDKSFKATGKLKGPLHGVPVALKDFHFVAGRPTTTGYVSRRDFRPEHDSALVKTLRDAGAVFYCKTTMPQSGMAIETVSNLWGRTLNPYNTALSAGGSSGGDAVLVALKGTPITPSTDLGGSIRVPAAFNGLYAIRPTSDRIPKGGMDNINSGQISIKLSCGPICHSMEDLESFTKLINAYPENQNDPTSVPVPWKTVKPIEGKLTIGLMKWDKVVMPHPPVIRALEHTKRTLEKAGHEVVEFDVPFDCWDAIQTTFDTYYQSGHSGTLSTLEATGEPLIPAFEDLIKVFGSKEISAAESQQLNVKARIFREKFRDAWDATTKLTSTGRPVDALICPTAPAVGYPHDFNVYWGYTSLFNLLDYPSVILPVANFKVNPQDDPVASNYKPLETNPYDKPNHELYKPELFSSQPSTIQVVGRPFQDEELIKVSSVMDDLLRAM
FGRAMPH1-01G09067	no_name	FGRAMPH1-01T09067	protein_coding	1530	+	3	7447	1141	186.133	23.1693	ORFs_ccds	FGRAMPH1-01T09067_1_1528	1	1528	1	1530	2_331321_332947	1527	10406	1242	7446	0.550363	1138	0.356766	4.84483e-09	0.240174	270.748	1.76622	FGRAMPH1-01T09067_1_1530	3	1	0	0.993455	0	max_P_sites	FGRAMPH1-01T09067_1_1528:FGRAMPH1-01G09067:max_P_sites:protein_coding:ORFs_ccds:7446:629.995574583414:270.748243028331	MAMFTVLPLIWLAPLGLISLFFYYIIPYFWNYRHLRSIPGPLFARLSNWWLVYACREKSRWKYVNDAHTRYGPVVRIQPNHVSIANEEVINAIYGHGNGMLKSSFYDASVITTYSIFTSRDRAEHSRKRKVVSHSFAPQSMRNFEPFIQQHLNVFLQKWDAMAANEAKFDGYADVESRVWLNYLVLDIIGDLAFGAPFGVLAKGSEVVDFETEKGPSSLPVITSLSTRSEIAATVGALPELKPYLKWSPDPFFRTGFNGMINLRTLGTSRITDRLNNPPGDEREKDLLERVREGRDHKGQPFGKGELIAEALTVLIAGTDTTSSTMAALLYHVVRTPGVLKKLQAELDEAIPADVSIPSFEMVKNLKYLGFVVNEALRHHSTISLGLPRLVPENGNGVTIAGYHFAPGTVLSIPIYTVHHLKEVWGPDADEFKPERWEDVTQRQKQAFIPFSHGPRACLGRNLAEMELKVITATWARRYDLIMRDDTMEILEGLARKPEAVNVGIRRRM
FGRAMPH1-01G09069	no_name	FGRAMPH1-01T09069	protein_coding	1248	-	1	180	25	6.22356	0.598558	ORFs_ccds	FGRAMPH1-01T09069_325_1246	325	1246	1	1248	2_333794_334714	921	207	22	128	0.53125	23	0.304348	0.00206271	0.723128	0.251311	0.0507334	FGRAMPH1-01T09069_1_1248	1	0.811956	0	0.309783	0	max_P_sites	FGRAMPH1-01T09069_325_1246:FGRAMPH1-01G09069:max_P_sites:protein_coding:ORFs_ccds:128:1.02447251442088:0.251311370167772	MNIDWGDMNMFSLSGNGADQVPEIPSSLFSFAESTRVEPPPPCASWSASGDFAAPTGLFPCQIRNEICDPGIQLSGLQQSLSKHLVQLQSFSWDITAVLKLESASFGFQTPESLCEASRSFNPLVGTFEIISEFENVLEILRNAVKRRERQEVPTLPKEMLICYSLTAISCYLQLVCVYNNLFSYVLDQASSNLAVRTFVLDSTPVISLSGFVIPSPKNIVGRSFAQLMQHKIGSVEAALGLPDDWRISKDLSSHQSADRPLLLGGKEGQALLELLKGQAVEGESLSSAMGLLESVRDKITEIECLA
FGRAMPH1-01G09071	no_name	FGRAMPH1-01T09071	protein_coding	999	-	3	21181	1353	871.946	40.6987	ORFs_ccds	FGRAMPH1-01T09071_1_997	1	997	1	999	2_337548_338654	996	33789	1504	21181	0.566782	1353	0.354028	1.47737e-06	0.52968	4692.99	2.34062	FGRAMPH1-01T09071_1_999	3	1	0	0.994975	0	max_P_sites	FGRAMPH1-01T09071_1_997:FGRAMPH1-01G09071:max_P_sites:protein_coding:ORFs_ccds:21181:97.9810593895932:4692.98583756066	MTASSRPAEYRDVRTANLNTITFDNLFDKDEAELKRLIESCEKDGFFYLDLKSAASQKFWNDLYTIDSTTKDWFKQPIEKKLQTPTVSLAHGFKAVGNQSGSIESKKDGFEALKIGKSELDGRWALPDVVSDNLPLFDQFASSCHFISKLLLDCLSDGLNLKGDARFETHHRDDCRSKSTLYFLHYPPGAQDPNKVGQNMHTDIGTLTILYAPQWGLQVFSPADGAWEYVEPRPNQIIVNVGDTLRFLSGKRFKSALHRVLPLGGIQIEDRYSISYFLRASDSTEFKDSDEDESNAKQWYTKKYAMYEMPHVIQKQQTTLSGGMAQELQATF
FGRAMPH1-01G09073	no_name	FGRAMPH1-01T09073	protein_coding	534	-	2	2538	278	196.204	15.9382	ORFs_ccds	FGRAMPH1-01T09073_1_532	1	532	1	534	2_339574_340169	531	3841	299	2538	0.516942	278	0.359712	5.93172e-06	0.751437	92.9365	1.30192	FGRAMPH1-01T09073_1_534	2	1	0	0.94717	0	max_P_sites	FGRAMPH1-01T09073_1_532:FGRAMPH1-01G09073:max_P_sites:protein_coding:ORFs_ccds:2538:49.9939566931907:92.9365412396324	MINITKPQNWTRGDYLVSTDPALLQVDAINAALSSDMVWWAGDLPADALWDALRSSICFGLYRKRSSEMNGTGPTVEYKIEEWEQVGLVRMITDGVTFGYLTDVYILPEHQGGGRGRWMLQILNEALQGWPHLRRVMLLTTDKMHLFGKNLGMKDYREFDGMKGVSIAMVEGPGAQH
FGRAMPH1-01G09075	no_name	FGRAMPH1-01T09075	protein_coding	1563	+	2	5955	611	149.684	11.5956	ORFs_ccds	FGRAMPH1-01T09075_1_1561	1	1561	1	1563	2_340798_342412	1560	8612	645	5953	0.548631	611	0.350245	7.53181e-09	0.510265	146.559	0.492914	FGRAMPH1-01T09075_1_1563	2	1	0	0.959001	0	max_P_sites	FGRAMPH1-01T09075_1_1561:FGRAMPH1-01G09075:max_P_sites:protein_coding:ORFs_ccds:5953:462.482191510775:146.559470244059	MDNGLSRRHEISELLQLVDSTTTRAFHTSNGSPKSDCRNDSKPLKRYEELFGSFPAEGLGTSGFKDAIDLISRNSVDNASPGFLGKLVSAPSAPGIASDLFLSILNNNGHVQRAGPALTAIEKHTSLELARLFDLQGPHAGGVTVPGGAAGNLMAMLVARNIVAPESKQRGLTPGEYAIFVSDAAHYSVSNSANVIGLGNDSIIRVPALDDGTMDADALQRAVDQAGKDGKKPLLIAATSGSTVNGAFDPLDKIGEIAHRVGAWFHVDACWGGGVVFSDKLKHLMKGSHLADSIAFNPHKLLGVPLVCAFLLVNDLRTLWLANKLNAGYLFHDDAPKKNGVSSEQSANTNGSEKESWRHSKLLDTAPDVMKINDLASLTIQCSRRHDATKMFLHWLYYGTAGIAREVEQAVDSAKHLACLVRDHPRFELIWDPEQVFAQVCFYWKSASTPEKSGETLAEINSRNTRALFQGIEEMGWKVDFAPGKAKGEFLRIACNRLTTRQTVEKIVSELVELGESLGL
FGRAMPH1-01G09077	no_name	FGRAMPH1-01T09077	protein_coding	1326	+	3	814	155	24.8869	3.49321	ORFs_ccds	FGRAMPH1-01T09077_1_1324	1	1324	1	1326	2_343286_344717	1323	1207	164	814	0.568796	155	0.303226	4.13803e-09	0.300089	4.59605	0.159582	FGRAMPH1-01T09077_1_1326	3	0.992447	0	0.796828	0	max_P_sites	FGRAMPH1-01T09077_1_1324:FGRAMPH1-01G09077:max_P_sites:protein_coding:ORFs_ccds:814:0.560157256610512:4.59605224563738	MPPQQEQDTDSDAIRSYNEESKSETPGCIPDAMLSSDETSNDVASDISPPPDGGWNAWLCTLCGHFLFMNTWGFINSFGIFQTYYTTFLDRDPSDISWIGSIQVFLSFFVGAFVGRYIDSGHLRLVLSCGTILVLIGIFTASLSTQYWQLILSQGICCGLGNGFLVTPAVSVTSTYFAKRRSLAIGISTCGSVTGALVFNSMARQLLPTAGFGWTMRAIGFVQAATLLFVVVAMKTRLPPTKSGRLVEWVAFKQLDYTFFTIGMFFNFWAVFFGYYYIAPYSRDIITPTLTYTQSLNLLLILNGVGVFGRMIANHYADTFGPLELLIPTCLVAAVATFSWIAVDTPTHAYVWTVFYGIIGGSILSLFPAGISCLTTDLSTRGAYIGMNFTVISFATLTGNPIAGAIITAMQGRYYGAQAFMGSSFIVGTAFIVAAKMNHVK
FGRAMPH1-01G09081	no_name	FGRAMPH1-01T09081	protein_coding	1583	-	4	83	12	1.9621	0.217309	ORFs_ccds	FGRAMPH1-01T09081_1_1522	1	1522	1	1524	2_346404_348072	1521	116	12	83	0.542169	12	0.166667	0.00654507	0.503476	0.0827708	0.0118358	FGRAMPH1-01T09081_1_1524	4	0.609211	0	0.169079	0	max_P_sites	FGRAMPH1-01T09081_1_1522:FGRAMPH1-01G09081:max_P_sites:protein_coding:ORFs_ccds:83:0.124523965756594:0.0827708323837916	MAITELLVSPWAPVALVVAFVAWYILPWVSNKDLRGIPAPFPAQFSNLWLLSTCRRGKRYEIVDQVHKKLGPLVRIAPNHVSVADADAINTIYGHGNGFLKADFYDTFVSIRRGLFNTRDRAEHSRKRKIVSHTFAPKSVLEFEPYIRQNLEIFVKQWDRISSNKERDGYGRVDCLNWFNFLAFDIIADLAFGKPFGMLASGADIAEVKASPTSPTIYAPAVEIMNRRGEVSATLGCLPQLKPYAKYLPDPFFSQGLQAVENLAGIAIARVSERLERGGDSTRKDLLARLMQGRDEKGEPLGRDELTAEALTQLIAGSDTTSNSSCALLYHIVRTPGVMKKVYEEISAVMPDGVDIPDFESVKHLPYLGYCINETLRIHSPSGIGLPREVPPNHKGVTIHGRYFGPGTVLSVPTYTIHHSTEIWGPDADDFKPERWETLTDKQKSAFIPFSYGPRSCVGRNLAEMQMRMIAATWIKRYDVVLRQDVMETREGFLRKPMGLDVGLARR
FGRAMPH1-01G09083	no_name	FGRAMPH1-01T09083	protein_coding	1689	-	6	78	16	1.78508	0.292481	ORFs_ccds	FGRAMPH1-01T09083_238_1687	238	1687	1	1689	2_348669_350362	1449	95	13	62	0.532258	11	0.545455	0.0320265	0.380415	0.068967	0.0112584	FGRAMPH1-01T09083_1_1689	6	0.618785	0	0.138812	0	max_P_sites	FGRAMPH1-01T09083_238_1687:FGRAMPH1-01G09083:max_P_sites:protein_coding:ORFs_ccds:62:0.198231760673865:0.0689669737741632	MVVLPLMLAVYFLQGLDKATIAYASIFGLIEDTHLKGNQFSWLSSIVYVAQLIAQFPLAWLLVKLPIGKFTACMVTFWGLTLTFMAAAHTFHSLLFARFWLGAFEASIAPSFVAITQMFWRRREQPLRMSYWYAMNGFTGVFGSLATWWLAQLPLGLKPYQTIFVAFGIITVCFSTVLFNYMPDSPAEAKFLDKHDKLIAIERLRMNQTGVMSRQWRWDHFWETMRDVKTWLWFALIFSISVPSGGVGSFGPLLIKSFGFDSFEAILFNAPFGIVQLISTVGGSYVATKYHKKGPVIAFLAIFPIIGCMIMLSTPHTPDGRNTLLGGYYMISVFPGIVPLIYSWASSNTAGDTKSKCNSSVLFIGQSLGNIIGPLLYKPSEAPEYHRGLSWNLLLYMAIEGLVVLTSIYLTFLNRDHSRRRVLAGKDAVIVDYSLYSPEEADRLRRAKAIDGQTVESAKDGTVGDRAFDDLTDLMNDEFLYVF
FGRAMPH1-01G09089	no_name	FGRAMPH1-01T09089	protein_coding	564	+	1	197	8	14.9096	0.351064	ORFs_ccds	FGRAMPH1-01T09089_1_562	1	562	1	564	2_354018_354580	561	309	8	197	0.548223	8	0.25	0.00260166	0.27118	1.33727	0.0183068	FGRAMPH1-01T09089_1_564	1	0.880783	0	0.281139	0	max_P_sites	FGRAMPH1-01T09089_1_562:FGRAMPH1-01G09089:max_P_sites:protein_coding:ORFs_ccds:197:1.09748461176171:1.33727476106788	MNEALTSIFSGAIPAQFMSGNQSKGDSQNGETPSESSSQTKDRIVKEIQSRVEEAKGLQEKSIELHEKADKEEDPEQAENIRHEAREIDKKAAKLMKTAERLEKGWLQGGAMGTGIGAGVASGLGMGVGALLTGVVAIPTAGLGLLIGAGTGLAHGSWVKFTDAFTKDEAESIVNEAEEEAEKIAKG
FGRAMPH1-01G09101	no_name	FGRAMPH1-01T09101	protein_coding	1773	-	4	66	8	1.2758	0.15172	ORFs_ccds	FGRAMPH1-01T09101_643_1771	643	1771	1	1773	2_360401_361528	1128	59	6	47	0.638298	6	0.333333	0.00201133	0.300885	0.0700683	0.00631383	FGRAMPH1-01T09101_1_1773	1	0.50488	0	0.119787	0	max_P_sites	FGRAMPH1-01T09101_643_1771:FGRAMPH1-01G09101:max_P_sites:protein_coding:ORFs_ccds:47:0.449312993025296:0.070068301667868	MNRRAKKTGLLSEKVSFMHGAAPGPVGKVKHVGSQLDLIGALLLVAGLAMLLLPFTIAGRNNTDRWSRPSSIVLVIIGFLTFVGFLVWDGKFASNPIIPYRTIREHNVVIACASVIIIAMSDSIYRPFLSSFLQVAGHYSPGAATRVDNAQRVAYNVGALAAGLSLKFIKNTKPLVMFGVVCIILAAGLPIYLTNISGTHIASEAAFITAKSLLGVGRGFTQVPLQVSLQAVLEHEQVAIATAVYLSSLGFGSNLGVTVSGAIWNSLLPRKLIAYFGKEEGRKIFGSIVVARGYEAGSADRDAIDTCYRQTQQTLAIGSVCVSGLLLVMVYLVHNVKLGDEDEKRAEKADQELAWAIKQKETEGEGPIDIEPRNQH
FGRAMPH1-01G09121	no_name	FGRAMPH1-01T09121	protein_coding	945	-	1	41	10	1.8	0.320635	ORFs_ccds	FGRAMPH1-01T09121_331_943	331	943	1	945	2_393085_393696	612	40	9	29	0.586207	9	0.222222	0.0324002	0.633761	0.0566971	0.0180826	FGRAMPH1-01T09121_1_945	1	0.801964	0	0.273322	0	max_P_sites	FGRAMPH1-01T09121_331_943:FGRAMPH1-01G09121:max_P_sites:protein_coding:ORFs_ccds:29:0.354147251412397:0.0566971394237443	MSPKGSFGLCRTNFTEERKKDLEGSLGAQFGGSASVKAVYGLSNSTVIGDKITINGQAYLDCNIGAERDPDACNGVEWNFYENKSQRSGLPTYVRTAILVRRETNEEFTAKFTVRAKVGILTDMESKLKRVLGCKDDPIVFVPGITEKTAFDDMADELHKVNLLDQCIVIMDNDVPGASDEKHKEEPQMIEGKSDIGVTVEVAI
FGRAMPH1-01G09135	no_name	FGRAMPH1-01T09135	protein_coding	1806	-	1	78	25	1.70819	0.433555	ORFs_ccds	FGRAMPH1-01T09135_277_1804	277	1804	1	1806	2_411377_412903	1527	93	25	74	0.675676	25	0.24	0.000709075	0.393658	0.123601	0.0270087	FGRAMPH1-01T09135_1_1806	1	0.652687	0	0.304063	0	max_P_sites	FGRAMPH1-01T09135_277_1804:FGRAMPH1-01G09135:max_P_sites:protein_coding:ORFs_ccds:74:0.391175015795496:0.123600743230697	MHELLKAATCPEDEEYAVEFIWLDVACIDQTKPHTPEYYSEVGRQGRIFQGASEVVVWLTTIGSQKMIEWWQRMSRAKTPLKQVLVGSVEDYDVDEWLRRLLAEFQDLRKDPWFTSLWTLQEAFLSPYAVIFLRDGKSFFRCVDDVSSGGYLSHLITVCQKMYSFLDQFQRSVSRKATFDQKLFDAVKSEIEAFGFLEGFNEGTSVLRTLELGYDTSSAWMGNPLMLLQASHRRTCYEKTDRVRGIMQVFGLQLGESAPDHIPGKTYSLPELEDQLATELLRIYPISSQLSIQDRSCPPRGAWRVNSSMTMMRFSELLWRQMIGPDGSSVDEQDLVAESYGATLEAAMFEDILMAGFEGSFTKMSTFFKVMENCIGSDTVEVELEHKYQDAVQEVYPEDVLNRTQKLSWLADQSEDRKIGILFLALVGPPPNAPELENVWFRWCIGLMLCQEPGQQDVFEKVGVVTWDLQAIEQVGKDRRPRSTDEVLDADNYLLVDGPGWTTLSGYFG
FGRAMPH1-01G09137	no_name	FGRAMPH1-01T09137	protein_coding	1311	-	1	63	15	2.07246	0.353928	ORFs_ccds	FGRAMPH1-01T09137_55_1309	55	1309	1	1311	2_413699_414952	1254	97	16	59	0.59322	15	0.4	0.00258369	0.65514	0.0877223	0.0187341	FGRAMPH1-01T09137_1_1311	1	0.636073	0	0.253791	0	max_P_sites	FGRAMPH1-01T09137_55_1309:FGRAMPH1-01G09137:max_P_sites:protein_coding:ORFs_ccds:59:4.19989813566774:0.0877222954760771	MPDDGAVAALGALLGYVGAEAATTAPFEHLLWPQRHLDNLSWQSAAMAALLMPMGGPLHKAALETFDTLHRHGLFRGAYRGHMLGTAFFKDMGWTYTMHDMGVKGPPKAVRNCIWTRAMGMLSAPQLSDSNTLVLPGEKQQKEASRQTAVRALISCYHLTFSQATNEDKASGLPFVREHVNMVGPNVYLSILASESSAIILAIVLLVVWNTPWAALWLAPLTLRFISTLFALHREPLESPQLTPKDHTCDFEIHCPESNGDFIVLSGPPPLIQQFMRHYAHPRRSRTKEIIQLATIFALGCVFPVGLVASALFMPLHLQYVWFGYQIFLVAGLHIARYCQFSRQLSIDAAIAEAFELGDRFSSYGESSLLFSHKRTGSGTLRVDLKVKSYNKYAEGKEAVQELLMNAEKDVEKAIEKR
FGRAMPH1-01G09147	no_name	FGRAMPH1-01T09147	protein_coding	1469	+	4	7	6	0.140912	0.113002	ORFs_ccds	FGRAMPH1-01T09147_24_1467	24	1467	15	1469	2_428040_429644	1443	8	8	7	1	6	0	0.0275361	0.401792	0.009602	0.00741998	FGRAMPH1-01T09147_15_1469	4	0.101108	0	0.0844875	0	max_P_sites	FGRAMPH1-01T09147_24_1467:FGRAMPH1-01G09147:max_P_sites:protein_coding:ORFs_ccds:7:0.0311077409892526:0.00960200055694437	MSNNILLRNGSVIVHDEHDRVQVLDNCDVLISNGFIEQVGKNIPPVKDTDILDCTDKIISPGFVDTHHHLWQTQLKGYGLDNTWLDYFSDDLLQSFNYSPDDSYWGQLAGCLEALDAGTTFVLDHCHGCRTPEHAEAAITALSDSGIRGVFAYAETFLNLCKWDSQSVIPRPTSVSDSYIQHLEHLAQKGSFADGRVTIGVAFDNYHLPRHEVEKLFHRAIKAGVKLITTHCGNFGPSAPQVLDRYSLFPKPEDDYTIVLSHGNYLDKTDLTMLSQRQIPLSCTPATESQGCMGWPLLFEPGLNTSLGADCHFLTSSSLMQAARNALLLARLQKTLELKSEGRKPVKFDETVYDVFNKATIQGARAVRMQDQIGSIQTGKRADILVFTRTSSLSFGTAARQNPVAAIVGYSEPRDIEAVLVGGVFRKRAGTLLPILRNGKTVGLDSIMSEVRHSQEAIRKRREACNLGLSRDLVEQIATPR
FGRAMPH1-01G09161	no_name	FGRAMPH1-01T09161	protein_coding	2664	-	9	72	51	1.12125	0.553303	ORFs_ccds	FGRAMPH1-01T09161_229_2662	229	2662	1	2664	2_441222_444581	2433	113	56	68	0.617647	51	0.313725	0.000178149	0.913212	0.0479918	0.0250537	FGRAMPH1-01T09161_1_2664	9	0.431332	0	0.278783	0	max_P_sites	FGRAMPH1-01T09161_229_2662:FGRAMPH1-01G09161:max_P_sites:protein_coding:ORFs_ccds:68:0.0985281836916912:0.0479917550967532	MIEARDAGLGPLNKTCIEQAHIILPPFSIISNYTAEDKERIHRLERNETEPALTFGEVVIPSETWFGIWWDTMDSVAYTYTHHDLYGRAMIVFWVVVVAIGVLNHLMQQIANSKTFRSHSSKSGGQLWSLYTSTVNRIAVPATFGDRCSQKVGWGTVPPRIQSLTLFAFLILNIVLSIHGYRIVPINMYFPSTAKQIFRYSSDRTGIISFANFPLIWLFGMRNNLLMWLTGWDFGTYNNFHRWVARIATLQAILHSIGYSILVYLEGGWEGYIFWWSYMFWWVGGVATVVMSLLVGASFYWIRRQQYELFLVVHIIMSILLLVTMLAHVSIFQGEYDVFFWVPCFIWVADRVLRALRIAAFNPKLWDTWATSIYHPTSNIVRLVIPYSSSLYKPAPGTFYYIHVLNGPRCWESHPFTVAAVTDEGQRGAKVLGEQVPLLESAASEQTSDADASQDMFSDSKIMTFLIRPYDGFTSRLRDTASAEWPKNVSQRVLVDGPYGHTQPLHTFDNVIFVVGGSGIVVPLSYLQLLTSGASSPRSVKIHWAVREPAFALDVLKTDIADALGSANLSVEIHLTTHTPQDELQEWPSQVTLRRGRIDAAAVVTRASDIVDGESLAVVACGPARMADDARRMMYNCLEIVEAQGVTQLSQLQQAFSASTIFCDMDYALGIRPKKWLLCSAPDPAVKTTIAPFNKQALHKLSNGNKWVINNSRPAFDAADFMRFGKNIIGQYSHVTNQAGVDYLAERIPKGYQIEMIEVNDPNAMHIDVTILPLRDGLLVYNPNNVTETGLRKHAVLKDWDLVPYQFTPKD
FGRAMPH1-01G09163	no_name	FGRAMPH1-01T09163	protein_coding	939	-	1	219	27	8.96912	0.896699	ORFs_ccds	FGRAMPH1-01T09163_1_937	1	937	1	939	2_446774_447709	936	294	30	219	0.579909	27	0.259259	1.05572e-05	0.516593	0.795549	0.0436857	FGRAMPH1-01T09163_1_939	1	0.951872	0	0.351872	0	max_P_sites	FGRAMPH1-01T09163_1_937:FGRAMPH1-01G09163:max_P_sites:protein_coding:ORFs_ccds:219:32.6016001799421:0.795549117144954	MQIGIFPASGALGTSTYTHLLSQVPNDKVTLINRYPEKVPKKYIEKGTTVRQASYESSAEDLEAVFSGVDVLFLISYPSHVHEYRTKVHTKAIDAAVKAGVKHVFYSSLGFASLGKDFTKAEVMGAHLDSEKRLKELAERNSGFTFTSVREGLYSESFPIYTSFLDLKNPPSKVLIPHDGSGPGVSWVKRDELGEGTARLIASYAESPSTFGYINKIVTLTGTKSFSLAETMEVLSRAAGKNFEIQQISVEEYTNLPQIKEYFGTEEKATTWATAWEAIRAGETAGVTTKLKELLGREPESFEKTIGEFVEK
FGRAMPH1-01G09165	no_name	FGRAMPH1-01T09165	protein_coding	2516	-	2	2447	368	38.5481	4.44634	ORFs_ccds	FGRAMPH1-01T09165_661_2335	661	2335	661	2337	2_450209_451934	1674	3325	338	2438	0.545939	331	0.386707	1.60364e-09	0.190923	23.7212	0.236816	FGRAMPH1-01T09165_661_2337	2	1	0	0.898386	0	max_P_sites	FGRAMPH1-01T09165_661_2335:FGRAMPH1-01G09165:max_P_sites:protein_coding:ORFs_ccds:2438:41.8491894149388:23.7212335959202	MGVQDSHADERHGSVALQTAENVEQIEAPVTWKAYLLCAFASFGGIFFGYDSGYINGVNGSKFFIEQVEGKGATKLSESHQSLIVSILSCGTFFGALIAGDLADRIGRKWTVIMGCIIYSIGVAIQMITGHGDPLACIVVGRLVAGLGVGFESAIVILYMSEICPKSVRGALVAGYQFCITIGLLLAACIVYGTENMYSMKSYQIPIGIQFPWAVILAVGLFFLPDSPRYFVKRGQIEKAVDALARVRGQPKDSKYVQSEIAEIVANEEYERQIIPSTSWFGSWANCFKGSLWDGKSNLRRTILGTSMQMMQQWTGVNFIFYYSTPFLQSTGAIDNVFLISLVFTLVNVCSTPLSFWTVERFGRRSILLIGALGMLICQFLVAIIGVTVGFNHTHSSPTPDDPDRMIANNISAVNAQIAFIAIFIFWFASTWGPGAWIVIGEIFPIPIRSRGVGLSTASNWLWNTIIAVITPYMVGENRGNLKSSVFFIWGGLCTCAFVYTYFLVPETKGLSLEQVDKMMEETTPRTSAKWRPHETFAQTMGAGDMKIVPKTEHDDHV
FGRAMPH1-01G09171	no_name	FGRAMPH1-01T09171	protein_coding	3185	-	3	40	28	0.49325	0.253375	ORFs_ccds	FGRAMPH1-01T09171_81_1410	81	1410	81	1412	2_458807_460179	1329	56	18	40	0.55	17	0.352941	0.0187016	0.999054	0.0262539	0.0184864	FGRAMPH1-01T09171_81_1412	2	0.552711	0	0.266566	0	max_P_sites	FGRAMPH1-01T09171_81_1410:FGRAMPH1-01G09171:max_P_sites:protein_coding:ORFs_ccds:40:0.136436439481717:0.0262539471427524	MAGGRKAKPAPPKGPSPTLVLDNGASTIKAGIVRDGKFDDPRIIPNVIARDRARKVYVASEIEKCRDFGEIQFRRPMEKGFIVNWEAQKEIWDREIFENKAFAIDPAESRLILAEPPNGLPILQANCDQIVFEEYGFESYYRGIGPTFNAYHDIQNIFRTPQDDPTVSNTPAEAVMVIDSGYSHTTVTPLLRGQPLHSAVKRLDVGGKVLTNYLTRLISLRHFDMRNDTYIVNEMKELSCYVSPDFKTDLEKSWKGTRGDRRPDYLSGGGIAKDYILPDFHTHFKGRLCDYEPSRHSKAKKMANQSEEDALTLRNERFTVPEILFNPSDVGIRQPGLAELVQESLNELPIGLWPSLLANIVVVGGNSLFDGFIQRVQKEVVQRVPDDCIVRVARPADPITQTWYGGANLASHPHIEKLAVTKKDYEEHGAAWVARKFVTGLGT
FGRAMPH1-01G09173	no_name	FGRAMPH1-01T09173	protein_coding	1017	+	1	342	17	12.3461	0.503441	ORFs_ccds	FGRAMPH1-01T09173_1_1015	1	1015	1	1017	2_457306_458321	1014	438	17	342	0.546784	17	0.411765	1.81119e-06	0.738814	1.01575	0.0209847	FGRAMPH1-01T09173_1_1017	1	0.84532	0	0.316256	0	max_P_sites	FGRAMPH1-01T09173_1_1015:FGRAMPH1-01G09173:max_P_sites:protein_coding:ORFs_ccds:342:2.64240879041544:1.0157515118115	MAEQMQAWQAAGPGTFESVFKHHPSIPKPTPESLKPGQILVQVSRAALNPADYKVIELGLASRALTSYPKTPGMDLSGRVVAVAADVTDTKAGDYVLARASPLKAFGSLAQFTVCDKEGYSVIPEDMDLDQAAGVGTAGLTAYQSIQPYVKAGDKVFINGGSGGVGLWGIQIAKALGCHVTVSCSTGKAELCKSLGADEIIDYKTSDVMTELRKRGKVFSHCADNVGDSPPNLYGASNDYLLPGSSYVFVGGHVSAKSFISLSAGIVRPAFLGGVKAKFVSYMTVNKTKDLNQLRDWMVEGKVKTVIDSTFGFNEADKAFESLKKGSSGGKIIVRVEE
FGRAMPH1-01G09179	no_name	FGRAMPH1-01T09179	protein_coding	1880	-	3	1372	141	28.9085	2.2867	ORFs_ccds	FGRAMPH1-01T09179_428_1793	428	1793	86	1795	2_467631_469042	1365	1656	115	1203	0.565254	113	0.424779	5.05656e-07	0.216965	10.3017	0.104494	FGRAMPH1-01T09179_86_1795	2	1	0	0.654692	0	max_P_sites	FGRAMPH1-01T09179_428_1793:FGRAMPH1-01G09179:max_P_sites:protein_coding:ORFs_ccds:1203:37.8249476364038:10.3017175985635	MYVPFLYVNDGVCDYELCCDGSEEYAGVGGIKCENKCAEIGKEYRRLEDEKKKAMQNAAKKRAAMVNEAKDLRQKVENKVADLNKEIAALEAKKEDLAQKHREAEQQDKGKVVRGGDENGGGKLGVLTGLAKTRINELRDALDNVVSQRDVLKERVGELEELLTKFKTEYNPNFNDEGVKAAIRSFEDYSARQAAAVDEVIPDEDILSVLKEDSESNGINWSEFAEGEGSDTDILYNFEAYLPTPIRSFIHGTLDSIRVWAITNGMLADNSTPGKESTLVRAAREALDAANRDLTDKQTSLSVEQADLNTDYGPDDIFRALKGKCVSLEAGEYTYEQCWLDRTKQKSKKGHGQSTMGNFKRIDREMADEEDRIDGKSLGKGERIVLRYEDGQQCWNGPQRRTDVWLGCAETEELWRVSESEKCVYRMEVGTPAACDFSKWDVGTQPKKPRFRDEL
FGRAMPH1-01G09181	no_name	FGRAMPH1-01T09181	protein_coding	1092	+	1	92	9	3.62637	0.204212	ORFs_ccds	FGRAMPH1-01T09181_703_1090	703	1090	1	1092	2_470466_470854	387	65	4	40	0.575	4	NA	0.0128708	NA	0.251862	NA	FGRAMPH1-01T09181_1_1092	1	0.896907	0	0.180412	0	max_P_sites	FGRAMPH1-01T09181_703_1090:FGRAMPH1-01G09181:max_P_sites:protein_coding:ORFs_ccds:40:9.71098719674147:0.251862258908209	MNSSSAIPRSDPDKIRPRLDSTLKRLRMVVLLYQALSKRRFKKLPKDTTKGDMPAKLDTTANVLAALPDKFGDLAEAFYELDGEEIDNLMEECFESAVGVSEVLKIGWEGESDEFSEWMEKFKVEVKKS
FGRAMPH1-01G09183	no_name	FGRAMPH1-01T09183	protein_coding	3167	-	2	256	90	3.60594	0.859804	ORFs_ccds	FGRAMPH1-01T09183_485_2981	485	2981	485	2983	2_471096_473640	2496	355	77	237	0.548523	76	0.276316	3.65185e-07	0.640366	0.214277	0.04805	FGRAMPH1-01T09183_485_2983	2	0.81483	0	0.460922	0	max_P_sites	FGRAMPH1-01T09183_485_2981:FGRAMPH1-01G09183:max_P_sites:protein_coding:ORFs_ccds:237:23.3396900104517:0.214276572385578	MGNSNTKESRPEGDASRRYSQPLDPSIRDHLRERQDNRSNRRISRAEINIFGLGPSSSRNREQQDAPFERRETKQEREARRLERERVARAKERERSMREEHVDGGYLVTLGTYTGTEDFSKPVVRQLQVERKLAPFWRGLSDWSSSWAEHQLVAAARGLPIPPADAPPDPELIPQPPPASENPSASNNNLQNLTVPMGPRTLSAASDRSGSNTGSALPSPSTAGPAKTAFKPRAKALAAALSGSSRNASSTDLTPKEISLPNDPFVNGQPLEVFLYKDADECPICFLTYPPYLNHTRCCDQPICSECFVQIKRADPHLPEHHPNGEARDPNEGLNADDPPEMLISEPSACPYCQQPEFGVTYEPPPFRRGLAFSGHPSHNTAMSSQTSLSSTLQTPPTPGRRRAHSLSANAPNVITTDRVRPDWAAKLAAARNHQARRAAAATALHTAAFLMGGNEQRTILRAPRLGRRNTRNLETDSGASTSGQAQTQDGAQDEGPEPGARGSSRNGTGRRNRMEELEDMMFMEAVRLSLASEEERKRKEDKAIRKETKRREKEERKAAKKGGHPYSGSASGASASSLSLGGLGRRRGNSTASNLRVEATMSRASQVSSNPESPAEPKANDGGKGKGVDRSTSDMQAGPASSSSSLPLPSGPSRGGSHLRQMSNASSAGSSVNDSPVGTYTGPDYLGTGTDGGPRSSGLSLAYSDDGERDGGSAGSEPMFNFSSLAQMVGADIDSGSMRRDEEGESPDGTGYARPLSQVKEDDKEDAEAEHVEGTPAQIEVVPSSGLATPAVMITPETPAPADNAEHEDKQLGHSQLPIRTHQPATEQKHV
FGRAMPH1-01G09185	no_name	FGRAMPH1-01T09185	protein_coding	2226	-	1	161	14	2.63342	0.193621	ORFs_ccds	FGRAMPH1-01T09185_301_2224	301	2224	1	2226	2_475309_477231	1923	176	13	135	0.607407	13	0.384615	1.6811e-05	0.683848	0.182475	0.00422488	FGRAMPH1-01T09185_1_2226	1	0.677419	0	0.131113	0	max_P_sites	FGRAMPH1-01T09185_301_2224:FGRAMPH1-01G09185:max_P_sites:protein_coding:ORFs_ccds:135:1.14578543126591:0.182475496858539	MGLSPWLTEALGIQENEYASLKEVVDLEQDPAQLDGIQIKVEARQLPKGTYVRFRPLEAGYNPDDWKALLERQLREDFTTLSKGAMIAVKGAHGEEFKLLVDKVAPEGDGICVVDTDLEVDIEALDEEQARETLRRIISRQGGPTGSSTGGEIDVWKAVDGQVLEGGYVHYTLPSWNKSQPLAIELNTDEEDYALDLFVTPNSSRQRGQPREGVHVFGDFSPTINGVKRIVISPTNVELESAEQIAISVHAYRHPDAMDGPEKTLQYTLRARVDLPVEQGAPNGASNGTNEERSPDEEQCSNCLQFIPKRTMMLHENFCRRNNIVCPGCKGVFKKGSPEWEAHWHCDKDDAFGNSTISKEKHDYVFHTERQCSNCEFSTNSLPDLARHCTTVCPGKIILCRFCHLEVPQEGDPFNPSPEVLMSGLTAHELADGTRTTECHLCDKIVRLKDMETHLKHHELDKVSRLKPPVCRNANCGRTMFGVGSRGQVRQAPSEDQASNDIGLCSICFGPLYVSMHDPEGKALKRRIERRYLGQLMTGCGKTHCANEWCKTGRVNAGLGAKPSSAREVLPLVKPLLADVTDMSKALYFCADEGSQRGRKLAEMMAGEGVWDVEWCIAAAEAEKGSLDRMRDWLQAWAPTR
FGRAMPH1-01G09187	no_name	FGRAMPH1-01T09187	protein_coding	1023	+	3	260	54	11.5132	1.78201	ORFs_ccds	FGRAMPH1-01T09187_115_1021	115	1021	115	1023	2_479585_480608	906	485	74	255	0.545098	54	0.277778	0.000214661	0.609661	0.806666	0.129535	FGRAMPH1-01T09187_115_1023	3	0.938258	0	0.616318	0	max_P_sites	FGRAMPH1-01T09187_115_1021:FGRAMPH1-01G09187:max_P_sites:protein_coding:ORFs_ccds:255:1.26567650278711:0.806665703028485	MSQVIVDHHTRAEIIQIQQEGPTLFDTLYNSLILRHTLPYLPVSGLLNLAATCRDIRYLLHETPGVFRHLDLTRVKTAHCQDAQKEERNLAVWHNVELEDYLTEDDFYAGPLRGIFSTLRQRDILIHVQSLILDGLSVTAELCHDIINDPNYSVRMLSIRGAQNLNHGKLRAALTYACRSSRPDNTPRLKALYVFGEHKDEEQDAWWSRKGRVLESSSDMDDWAQCMLACQGIISFDAVLCQGPRHANSPAFGKTFVRSPCNPAVATFAIGGSDALLFASAAGSPADPGVIRAGGHDATARP
FGRAMPH1-01G09193	no_name	FGRAMPH1-01T09193	protein_coding	7787	-	4	863	394	4.46668	1.50122	ORFs_ccds	FGRAMPH1-01T09193_317_7586	317	7586	317	7588	2_486598_494027	7269	1185	379	855	0.555556	372	0.354839	1.35267e-09	0.873088	0.742436	0.0656698	FGRAMPH1-01T09193_317_7588	4	0.797193	0	0.597001	0	max_P_sites	FGRAMPH1-01T09193_317_7586:FGRAMPH1-01G09193:max_P_sites:protein_coding:ORFs_ccds:855:1.11421054246133:0.742436166810247	MAQAQQIALERLEQVSRGLKSKVSDDLRKRSAVQLRELVVICHRDLSPELFQSFYNAVNNRITQLITHGSDSSERLGGIYALDALIDFEGVDVAVKYTRFTQNLKTILRGKDINPMQPAAIALGKLCRPGGSMISEVVDSEVNTALEWLQNDRVEERRYSAVLVLRELARSAPTLMYQYIPTIFDWIWIGLRDSRQLIRATSAETVSACFRILRERDQEMKQRWMSNIYNEAKQGLKVNTVESIHGSLLVLKELLEQGAMYMQEHYQQACEIVFKHKDHRDPTIRKTVVLLIPDLASYSPADFAHTWLHKFMVYLSGMLKKDKERNDAFLAIGNIANSVKSAIAPYLDGVLIYVREGLSVQSRKRGSVDPVFDCISRLAVAVGQTLSKYMEALLDPIFACDLTPKLTQALVDMAFYIPPVKPTIQERLLDMLSVVLCGEPFKPLGAPHPNTLTSVPIIPKDAKDPLAYEHRRAEVKLALNTLGSFDFSGHVLNEFVRDVAIKYVEDEDPEIREAAALTCCQLYVRDPIVNQTSYHALQVVGDVIEKLLTVGVSDPEPNIRRTVLAALDERFDRHLAKAENIRILFFALNDEVFSIREVAISIIGRLARYNPAYVIPSLRKTLIQLLTELEFSDVARNKEESAKLLSLLVQNAQSLIKPYVEPMISVLLPKAKDPNPSVAATILKAIGELATVGGEDMMPYKDRLMPLILDALQDQSSNAKREAALHALGQLASNSGYVILPYIEYPQLLEILQSIIRTEGQRVPLRQETIKLMGILGALDPYKHQAEERTPDSRNGEATQLTDISLMMTGLTPSNKEYFPTVVINALLQILKDSSLVQHHAAVIEAIMNIFRTLGLECVSFLDRIIPAFLQVIRSATSTRLESYFNQLATLVSIVRQHIRNYLPSIVEILQEYWHTSPSLQTTILSLVEAISRSLEGEFKIYLAGLLPLMLGVLDKDNSAKRTPSERVMHAFLVFGASAEEYMHLIIPVIVRTFEKQGQPTFIRKQAIDTIGKISRQVNLNDYAAKIIHPLTRVLDMGEPVLRTAALDTLCALIQQLGKDYLHFMGTVNKTINQHQIQHSNYELLVSKLQKGEVLPQDLSSGAGFGDGADEATFADQGTKKLEMNAIHLKAAWDTKGKSTKEDWQEWLRRFSTTLLTESPNHALRACASLASVYLPLARELFNSAFVSCWSELYEQFQDELIQNIESAIKSENVPPDLLGLLLNLAEFMEHDDKALPIDIRVLGREAARCHAYAKALHYKELEFLQDQSSGAVEALIVINNQLQQSDAAIGILRKAQLYKEGIQLRETWFEKLERWEEALAFYNKREEEVPEDQAIPVDIVMGKMRCLHALGEWEALASLTGSTWANSTPEVQRMIAPLATAAAWGLNKWDSMDNYLSSLKRYSPDRSFFGAILALHRNQFREAIACVTQAREGLDTELSALVSESYNRAYQVVVRVQMLAELEELIVYKQCDEKKQAIMRRTWETRLKGCQRNVEVWQRMLRLRAIVIAPTENMHMWIKFANLCRKSGRMGLAEKSLKQLIGTDAPLESMIPYWNDQRQPGPGPRSAPAAQVIYAVLKYQWETGQQAAKKTNIPEKTLYCLRKFTNDAAQRLDITRAHLNAQVGSEVNITGDYGFQNPMDPTIMSPQTQRALYEQTVLLAKCYLRQGEWLIALNKDDWQYTQVQDILTSYSQATKYNPRWYKAWHAWALANFEIVQTLTAQNEGTLSRADQSMVIEHVVPAVKGFFKSIALSEGSSLQDTLRLLTLWFTHGGSADVTSAVTEGFANVSVDTWLEVIPQLIARINQPNKRVQQSVHNLLADVGRAHPQALVYPLTVAMKSWQNTRRSRSAAQIMDSMRQHSANLVAQADIVSHELIRVAVLWHELWHEGLEEASRLYFGDHNIEGMFATLEPLHELLERGPETLREISFAQAFGRDLKEAQDWCRQYETSQDVNDLNQAWDLYYQVFRRISRQLPQVTTLELTYCSPKLLNAKNLDLAVPGTYKSGQPIVRIMSFDTTFSVINSKQRPRKLNVNGSDGKSYAFLLKGHEDIRQDERVMQLFGLCNTLLSHDSECFKRHLNIQRYPAIPLSQNSGLLGWVPNSDTLHVLIREYRESRKILLNIEHRIMLQMAPDYDNLTLMQKVEVFGYALDNTTGQDLYRVLWLKSKSSEAWLERRTNYTRSLGVMSMVGYILGLGDRHPSNLMLDRVTGKIIHIDFGDCFEVAMKREKYPERVPFRLTRMLTYAMEVSNIEGSFRITCENVMRVLRDNKESVMAVLEAFIHDPLLTWRLTNAPSPAGPNFRNDRDTAMPVPGGVRARRQSILDSDVAPSELLNAPEPSIQTRARARTNSSAGVPETNGGAPEVESQNARAVEVLDRVQQKLTGRDFKNNEELDVINQVNKLIMEATKLENLCQHYIGWCSFW
FGRAMPH1-01G09195	no_name	FGRAMPH1-01T09195	protein_coding	786	+	1	147	11	7.64249	0.431298	ORFs_ccds	FGRAMPH1-01T09195_1_784	1	784	1	786	2_494722_495506	783	215	12	147	0.585034	11	0.272727	0.000366753	0.912315	0.502256	0.0168448	FGRAMPH1-01T09195_1_786	1	0.940051	0	0.292092	0	max_P_sites	FGRAMPH1-01T09195_1_784:FGRAMPH1-01G09195:max_P_sites:protein_coding:ORFs_ccds:147:1.56423893262039:0.502256377546688	MGNDGGSIPKRHELVKNAARAPTTSELKATTLEALAHAWSHCALSGEPLDIDTLVSDWRGRLYNYEAILNGLMPSDEPVDITPASLGIKSLRDVAKLKVSKDGDKLVCPISMKELGTSVKSVYLVPCGHVFADVAIKEIQEKTCPECGTEFEQDNIITLIAHTKEDVERLEKRVENLKSQGLTHTLKKDKSEKKKKRKGDDVKEEDKASNAEKAKKKEDARISGINNSFAASLTAKVMAEQDERNKRRKLVAESRREAARG
FGRAMPH1-01G09201	no_name	FGRAMPH1-01T09201	protein_coding	1923	-	3	39	11	0.776391	0.151846	ORFs_ccds	FGRAMPH1-01T09201_676_1921	676	1921	106	1923	2_498296_499540	1245	40	2	29	0.689655	2	NA	0.002278	NA	0.0352392	NA	FGRAMPH1-01T09201_106_1923	1	0.47508	0	0.0474277	0	max_P_sites	FGRAMPH1-01T09201_676_1921:FGRAMPH1-01G09201:max_P_sites:protein_coding:ORFs_ccds:29:0.115081857015874:0.0352391714158722	MHICQGRQILSTLNDGRSPSMEMIKHVLVPIYARLSLSSFLFGSRPAPIPTHLRSWTDMPVMFSSLEEARYALYLMLDDTLQFTFAARCIIFDPNTDPQEIVRFQHEQQRLLSQLNRWHAAFTVITSMTPQSPALENSINVIRIYHQSTLIYISIALDTGEMCFDNYTSNFATIISLASTILSSTSANSKLEPFSFETEIIPPVYWTAIKCRHPLLRRAALKLLTREQMRNRRENLWHARETSVIAARSIEIEECDFDTTQIDLDLMMGSPRNIPSPSALSDVSAEAEAIYEILVSKDIKIKIETSKPPSLPAPPISFSDPTPEEFLSGSPLSLASSGSSSTPTTPASVTDSVPQLDVAALKTSGLEPPFNIPDSRRIKNAVFGPAELEGILVTFFRNPDPGETQWKVTREFLKY
FGRAMPH1-01G09211	no_name	FGRAMPH1-01T09211	protein_coding	1938	-	2	19	4	0.442724	0.0577915	ORFs_ccds	FGRAMPH1-01T09211_640_1936	640	1936	1	1938	2_514247_515593	1296	16	2	9	0.777778	2	NA	0.0123892	NA	0.00863589	NA	FGRAMPH1-01T09211_1_1938	2	0.210039	0	0.0432432	0	max_P_sites	FGRAMPH1-01T09211_640_1936:FGRAMPH1-01G09211:max_P_sites:protein_coding:ORFs_ccds:9:0.017587876989857:0.00863588571871361	MTQHLPWAQLPKTIQDAILVTRSLGVRYLWVDALCILQSEGPDDMKHREDWSYEASRFGKYYENALLTIAATGASSSDQGLFLPTSLLKLEPKSITFRPGTPLSYTVRSMIPNWLSETLSGPLSKRGWALQERLLSRRVLHFAENMILWECHDCRATELDPQGLQPRGLDDSGQLFLEFMTKCRDLYAKGLVSDDFMDEWYQFITTYTRTLIQQCTQQKYVAGLWESDIARGLAWQSYGDFRFDTAHLIDPQIMSSPTKGDSQLILPSWSWATSRGRVFYFDYETWTPLVEVEAWQVNSQGTSTSGQLRGARLTLRGVLAMLNLTDLGFLPYTSTYTTDNALRRDPEEVFMSIESVYLDANMDFQTRQMTHPCLLVGSTRLSGEDAGGALILKTTGNCMGGIDEYMRIGFISLPIEECLSIFTDEKTTISLV
FGRAMPH1-01G09213	no_name	FGRAMPH1-01T09213	protein_coding	2175	-	6	452	145	8.45517	1.91908	ORFs_ccds	FGRAMPH1-01T09213_1_2173	1	2173	1	2175	2_516796_519209	2172	694	159	452	0.533186	145	0.386207	3.83742e-05	0.639639	0.884737	0.0851723	FGRAMPH1-01T09213_1_2175	6	0.84339	0	0.600184	0	max_P_sites	FGRAMPH1-01T09213_1_2173:FGRAMPH1-01G09213:max_P_sites:protein_coding:ORFs_ccds:452:4.12250207033341:0.884736613845751	MSRTLASYLVAAACVYACLPDKDELAHLRSKRNARTSHSRHVKRDVVPYPPVLTETESMLVNSFDNNSISDWSLYYSSGYRLAGHNRSQAEWTQQKWIENGWESWIDEYWIWYTEPIESTLTLNRADGSAHEVQRLEDALEVDAQTNNPNEQPAYHALSGSGKVNAEYVYVGRGSREDYQKLKDLGVELEGKIALAQYGGANRGVKIKNAEAHGMIGTILYTDPLEDGEITEANGYLPYPDGPARHPSSIQRGSTRWGSLSFGDPSTIGYASTKDAPRRDITPYGPKIPSIPISPRDGLQLLHALDGHGLSAETVNRTNYKGAFSNVTYHSGPAPGATLNLVNIMDARLEPAWDVIASINGTNPDEYVIIGNHRDGWTGGGAADAVSGGSLLVEMAKAFGKLVEKGWKPRRTIILASWDAEEFGLMGSTEWVEDHLPELIEKTVAYINLDTAVSGPRAEIVGSGEIQTIAIETMKKVIFPEGYGAGPTLYDAWFNATEGVLPAMGSGSDYAAFYHNGISSIDIAGGPGPKDPVYAYHSLYDTHHWMTNYADPGFHLHAAMGQFVTLLTYHIADDPLIPWDMPHAGSALRDIFEDLEEKLEDRFSEYTVDLSPLDDAVSAFEAACKHIDTLAKQAVALNDNVLLGVVNTKFRQFSRGFASAGLLPGRFSFYNVVSAPGLDSGYGADVFPAIQDSLDQGNLTQAEEWVERSAKAVLRAAEILKVAV
FGRAMPH1-01G09215	no_name	FGRAMPH1-01T09215	protein_coding	534	-	1	48	13	3.95318	0.749064	ORFs_ccds	FGRAMPH1-01T09215_46_532	46	532	1	534	2_520774_521259	486	75	13	48	0.6875	13	0.307692	0.0016163	0.926867	0.235531	0.0455276	FGRAMPH1-01T09215_1_534	1	0.795876	0	0.364949	0	max_P_sites	FGRAMPH1-01T09215_46_532:FGRAMPH1-01G09215:max_P_sites:protein_coding:ORFs_ccds:48:1.27096219401916:0.235531273439721	MANPSTEGGLERRQCSCKKVGDEWLCSGPKCYDKRDETALEKRQCTCKKVGDEWICTGKKCNDKRDETAIIERDEDALEKRQCSCKKVGDEWFCSGPKCPSKRDESELEKRQCSCKKVAGEWICSGRKCGRSLMEDEHLEKRQAWCKCTKRGDEWYCTGTKC
FGRAMPH1-01G09241	no_name	FGRAMPH1-01T09241	protein_coding	2820	-	1	27	35	0.346454	0.363475	ORFs_ccds	FGRAMPH1-01T09241_1123_2818	1123	2818	1	2820	2_550866_552560	1695	33	28	25	0.56	27	0.407407	0.0324121	0.81859	0.017722	0.0342524	FGRAMPH1-01T09241_1_2820	1	0.300472	0	0.261511	0	max_P_sites	FGRAMPH1-01T09241_1123_2818:FGRAMPH1-01G09241:max_P_sites:protein_coding:ORFs_ccds:25:0.0336869697527114:0.0177220117973202	MDSLDTFDEARSDALQGLYDRIEQMASSDFTTRANLEEVAAACGHFTFSVQSFGEDVLQYLDVLDDLQYVVLHKSRGWRWLLWWKGNEQDRNKAIRLFESAEADVLMRNRQRSVSTLSGTNNSAAVPILVDVRTWYQAPDLNKILAWVWRNISALFKKMARDDIQFGLKVGIGAALWAMLAFLEETRELYKEWRGEWGLLSFIIVCSFTVGASNTVSLARFIGTLFGALLSIINWKISHGYALVLIPLGWLTSFINFYLIIQHGKASFGRISLLAYNVSTLYAYRVKRKADGNDTADDGVFDQPDIMEIAKRRAIAVTAGIIWGLVICRVIWPISARRKFKESLSVLHLQMGLIWKRGPLTVLFRSEGSQSYLKSGEQAALQRYASDLDSLRVSAASEFELRGPFPMDVYGRVLKGTMRILDGFYNMSLVACRKGHLTEGEKALLEYTARERAILCDHICQAFQVVASSTMLEYPFADATPSIVSARENLLSKIFEFRKNHQRRLVDDDTSESSASSEVLVEERDYALLYAYALVTGQVADELRMVGKEIGSLFGVLDEDTRLLQ
FGRAMPH1-01G09251	no_name	FGRAMPH1-01T09251	protein_coding	2506	+	3	258	47	4.10894	0.539505	ORFs_ccds	FGRAMPH1-01T09251_38_2162	38	2162	38	2164	2_563510_565751	2124	371	43	258	0.562016	40	0.3	1.60756e-07	0.0556654	0.35879	0.0228478	FGRAMPH1-01T09251_38_2164	3	0.821647	0	0.320471	0	max_P_sites	FGRAMPH1-01T09251_38_2162:FGRAMPH1-01G09251:max_P_sites:protein_coding:ORFs_ccds:258:0.418777028475851:0.358790464651515	MRNKPNKSRPQRNSRPARNDNRDRPYQNSDSYRPGDRHDLPPRPPPPRDDFRNSGGDSYRPNVPQGDFTFRMDKPAGMPEFPSDYRGPPSDRRGPRRDGGRGRGRGRGGRRWQPPPHPSERALVSGATQNMPEERLGEDGIAKFRDVDQLSDDDELDMDISSSSETEGPSKKRARTTNDDDNDGDASGDAAPKWSNPDPYTALPCPDESTRKKKDMVKLIRKARLEDQTGKLAASTEAEDFISFDFTEDEDEEASDEEEEEQKDAPPPPPRGPPPTIEQPPPPPPNAPSGPRADLDKPRAPNDDIMEARRLANDGLGSRKRTADDVIKPPDYGQLKKATTKPSKGSLLPSWQPKATEDPCPWDTVDHTATTSMGFRLHKEVMDFYDYVRPRDFEQRIRDNLVENLRKAMRRDGRNFASASVHPFGSFMSGLYLPTADMDLVVCSASFMRGGPPTYLSAKSWLYKFQKFLVAQQVAEQHSIEVIAHARIPLVKFVDKQTGLKVDVSFENLGGVNAIDTFLQWKEQYPAMPILVTVIKHFLLMRGLNEPVNGGIGGFSVICLVVSMLQLMPQVQSRSLVPEHHLGEMLLEFFELYGYDFHHERNAISLTRPVGYVRKSTVNSLTYKNYDRLSIIDPNNPANDISGGSANTPAILNRFKDAFNLLRDRMSDIARNPNKGNILEVILQGDYSSFRMQREYLRHVHEKLIGPC
FGRAMPH1-01G09263	no_name	FGRAMPH1-01T09263	protein_coding	2138	+	9	16	7	0.325538	0.085594	ORFs_ccds	FGRAMPH1-01T09263_1_1444	1	1444	1	1446	2_576091_577932	1443	33	6	16	0.6875	6	0.833333	0.0165146	0.0881216	0.0138565	0.00567583	FGRAMPH1-01T09263_1_1446	9	0.221607	0	0.0948753	0	max_P_sites	FGRAMPH1-01T09263_1_1444:FGRAMPH1-01G09263:max_P_sites:protein_coding:ORFs_ccds:16:1.94435613805269:0.0138565455126118	MAVVDYLWGDTSKEEKKLIRKLDFFILTFCCFSFFFNHLDRQAFANAYVAGLKEALDLHGNQYNVLLSMTSAGMLVGQIPSSIIIHKIRPRIWLSSMVVTWAGLTMASAACKTYSQLCAVRFLMGLAEASTYAGSIYIMGSWYKSDEIGKRTAMFTVGGQVGKMFAGAMMAAIHESMEGHGGLAGWQWVFLIDGIIILPIAVFGFFYFPDVPEYTDAPYLNEKERQLALDRLPPKREDGHSIQAWSLIKRVLGNPLVYIFCVFSILGTALQSYVVQGLMLLYLKFRKDIDGFTQTEVNTLPIPTHAVGIVAEFSISFFMDRYNQRMSLGFILCIIQIACSIVLLIPNMSVPGNLTALYLSASSYGIAPLMYGWASNILARTADDAARSVTLASMTAVDGLWWTFWGIVLFPADDAPYWKNGYIAMLCVSTAMAGWLFVVRWVDRYTAEKYPAGEHTSASSLVPTQVNYSTMSQPEKDNKKA
FGRAMPH1-01G09277	no_name	FGRAMPH1-01T09277	protein_coding	1659	-	3	54	9	1.33996	0.162749	ORFs_ccds	FGRAMPH1-01T09277_383_1517	383	1517	383	1519	2_592744_593972	1134	73	8	47	0.680851	8	0.625	0.00133135	0.256529	0.0919244	0.00789215	FGRAMPH1-01T09277_383_1519	3	0.623124	0	0.185349	0	max_P_sites	FGRAMPH1-01T09277_383_1517:FGRAMPH1-01G09277:max_P_sites:protein_coding:ORFs_ccds:47:0.131289896055716:0.0919244219461423	MSSLSSSETTESTIVVIGAGIIGLTSALEIQQLIAESPSAASTSVLLVAKEWPTSIPGAPIAHSADYASMWAGAHVRPIPASTPQLRREAKWVKTTVAELEKHLQSEPGVGIRRLPGIEYLEDPPAEYVKQDATSFTAETGLPGYRKFEIHELPEGVKLGFEYETYCINAPFYSANLLRKFIVQGGKTVQRDLKSEWEAFILAPDVKLVVNASGMGFGDAKCFPIRGQTVLTNLTAADKTITAQKKDGTWSFVIPRSFNGGTVIGGTKEMGNWDLEPSQETRNKLLKAAESIIPQACSQEQDVGSLKVIKDVVGRRPAREGGMRVETESKDTTWGVKHVVHAYGAGGRGYELSWGVASEVAELAKEVLGSQSEVKAKL
FGRAMPH1-01G09279	no_name	FGRAMPH1-01T09279	protein_coding	1465	+	2	53	9	1.33652	0.179522	ORFs_ccds	FGRAMPH1-01T09279_1_1192	1	1192	1	1194	2_594923_596176	1191	69	10	53	0.622642	8	0.5	0.0154646	0.783183	0.100457	0.0082178	FGRAMPH1-01T09279_1_1194	2	0.626678	0	0.176175	0	max_P_sites	FGRAMPH1-01T09279_1_1192:FGRAMPH1-01G09279:max_P_sites:protein_coding:ORFs_ccds:53:0.0949951751907268:0.100457035733508	MAQKQRLRPKSRDEFEIGIICALVLEADAIFTLFDHHWGEDFGKAYGDPNAYSTGVIGQHNVVLVHLPRTGKVAAANSAAFCRASYPGIRLALVVGTCGGVPSYGKRTEMLLGDVIVSTGVVQHDLGKRFTDKFRMKDTTEDSLGRPSLGIRCLLSKLKTRYHQGRLQIATQKHLERVLNETMKLRLRQGLQDHLFPADYRHKHQEPSECKICAACNGNSDPVCEIALSSNCKELKCDAGQRLSRDRLGGIKFDIGNKSLSSNNDTLFPTIHFGTFASGDSLIRSAEYRDQLATSKDVIGFEMESVGVWEMFPTVVIKGVSNYADSHKNDDWQDFAAASAAACTKAFLIYWESTKEDTRSEAEEQKPRETAMNNIRFPEAKGRKDDNTPPASPTTNQ
FGRAMPH1-01G09281	no_name	FGRAMPH1-01T09281	protein_coding	744	+	3	466	82	25.4032	3.07258	ORFs_ccds	FGRAMPH1-01T09281_108_444	108	444	108	446	2_596888_597342	336	689	57	427	0.571429	37	0.405405	0.000411578	0.172648	9.03202	0.173216	FGRAMPH1-01T09281_108_446	3	1	0	0.771513	0	max_P_sites	FGRAMPH1-01T09281_108_444:FGRAMPH1-01G09281:max_P_sites:protein_coding:ORFs_ccds:427:0.221549011147283:9.0320193897591	MVVNTPTTCCRSSDGASECACAQKATCSCGQKSALQCTCAKAPVENTVNGPRCSCRARPAGECTCDRAASENVTPSGATCACGSRPAGGCTCEKAADGGFNPANEIDFTTKK
FGRAMPH1-01G09283	no_name	FGRAMPH1-01T09283	protein_coding	1785	+	2	768	80	17.572	1.37815	ORFs_ccds	FGRAMPH1-01T09283_610_1783	610	1783	1	1785	2_598784_600009	1173	940	65	600	0.545	65	0.430769	3.21625e-08	0.509526	2.2767	0.0985963	FGRAMPH1-01T09283_1_1785	2	0.978705	0	0.683135	0	max_P_sites	FGRAMPH1-01T09283_610_1783:FGRAMPH1-01G09283:max_P_sites:protein_coding:ORFs_ccds:600:13.9381545022295:2.27670456924787	MHAVALTHDNKILTWGVNDQGALGRDTTWDGGLRDMDSAEDSDSDDEDDSGINPKESTPTAVDDEFFAPGTKFVQVVASDSASFTLTEDGRVYGWGTFRSSDGILGFSETIKIQPTPLLIKDLKNIKALSAGSNHILALDHKGNVVAWGCGQQNQLGRRIIERNKMSSLIPQGVGLPRGKIAKIACGSYHSFAIDKEGVVYGWGLNNFGEIGVESNAGEDDAVILRPAKLTYLDDYNITEIDGGEHHSLACSDKGDLLTWGRVDGYQVGFEFDKLSEENSIYDERGNARILFKPTIQPDVKDIVSVAAGTDNNFAISSNGTVYSWGFSSNYQTGQGTIEDIHTPTLIDNTAIRGKKIIGAGAGGQYSVLIGEAEDVPQTNGAATNGTDDKA
FGRAMPH1-01G09285	no_name	FGRAMPH1-01T09285	protein_coding	1296	-	2	291	37	9.04012	0.874228	ORFs_ccds	FGRAMPH1-01T09285_324_1056	324	1056	84	1058	2_600574_601358	732	392	28	258	0.604651	27	0.259259	1.40473e-05	0.979434	1.60887	0.100435	FGRAMPH1-01T09285_84_1058	2	0.942544	0	0.414501	0	max_P_sites	FGRAMPH1-01T09285_324_1056:FGRAMPH1-01G09285:max_P_sites:protein_coding:ORFs_ccds:258:4.00493387207251:1.60886754649973	MGEQGGLRTGWVAAFSSEGYDGEPPLLEELGVNFGHIQAKTLAVLNPFRRIDAHIMDDSDLAGPLIFFLLFGFILLFSGQVHFGYIYGLAALGSISLHLILSLMSPSDIDPGTQAVNNFPQYSSDPSAPPQPHDGQHGGHFSSTLTYPRSASVLGYCLLPLVATSLFGIVMRMDTPIGIVATTAAILWCTYSASGMFCAVGQMKRMRGLVAYPLALFYVGFGIMGIFSSRGSGTFSGAATKLNA
FGRAMPH1-01G09291	no_name	FGRAMPH1-01T09291	protein_coding	1686	+	5	237	53	5.50297	0.918743	ORFs_ccds	FGRAMPH1-01T09291_367_1684	367	1684	1	1686	2_607516_608914	1317	282	49	192	0.609375	48	0.395833	0.000518621	0.364333	0.630058	0.0571086	FGRAMPH1-01T09291_1_1686	3	0.896813	0	0.534143	0	max_P_sites	FGRAMPH1-01T09291_367_1684:FGRAMPH1-01G09291:max_P_sites:protein_coding:ORFs_ccds:192:0.856211636285167:0.63005772046291	MLFAGRAVAGFAVGMLTMIVPMYVSEVSTAGIRGTLVVLQQLSITLGILYIGGHRCAPDIPYSGGTKDKPTFDPRHDVGSGGCTGQSDAAWRVPFAIQIFPAIVLGLGMLLFPESPRFYLMRRKEDKALNALAQLRRVHPDTNSLRHEYLAIKAEVLFDEAVNRDKFSGKKGVSLFIAQHGALVSNWASFRRLAIGCCIMFFQQFMGCNAIIYYAPTMFAQLGLSGGTSGLLATGVYGIVNTLSTLPALFLIDKIGRRPLLMCGAAGTFISLVIVGGIIGGYGASLASNKSAGWAGIAFIYIYDINFSFSFAPIGWVLPAEIFNLGIRSKAMAITTSTTWMCNFIIGLVTPDMLSTIGWGTYIFFAAFCLLAFFFTYFFVPETRGKSLEEMDALFGDTAAYEEKARLMEIASEIGLTEAFPDSTIDLARKKPATAEHLA
FGRAMPH1-01G09293	no_name	FGRAMPH1-01T09293	protein_coding	741	+	1	238	14	13.6235	0.620783	ORFs_ccds	FGRAMPH1-01T09293_184_739	184	739	1	741	2_609814_610370	555	316	12	205	0.565854	10	0.4	0.000831723	0.876404	1.49128	0.0331082	FGRAMPH1-01T09293_1_741	1	1	0	0.336331	0	max_P_sites	FGRAMPH1-01T09293_184_739:FGRAMPH1-01G09293:max_P_sites:protein_coding:ORFs_ccds:205:3.77857085407794:1.49127818071259	MTSFFVHYGTSTVGEYNEYGNAVQVKYNGKTFDYYLVLVLDNDGAIFAGREIFGYPKIFGKTNFHPSAGSKVMTGNVERPAGRSLIEFEFAPKAPLELSAEPTISKALNLRVIPSTDPTKPAIKEFVAVDMQVEFSEKWSGEGSLKFNKGFASVPWANIDVVSYVGSFMGKSKAILTNEVERFPL
FGRAMPH1-01G09295	no_name	FGRAMPH1-01T09295	protein_coding	1884	-	3	34	6	0.731423	0.102972	ORFs_ccds	FGRAMPH1-01T09295_904_1882	904	1882	1	1884	2_610502_611544	978	23	1	19	0.631579	1	NA	0.043452	NA	0.0264571	NA	FGRAMPH1-01T09295_1_1884	2	0.366428	0	0.0317298	0	max_P_sites	FGRAMPH1-01T09295_904_1882:FGRAMPH1-01G09295:max_P_sites:protein_coding:ORFs_ccds:19:0.244399931781045:0.0264570933378765	MFTLAPLRAWSQFEHAANIFHVYWRYQSRGDSRQLHSRRLAQSCYWSCLKSQVELGLDLHLPQSVLKNLYDAGSELPMPPELPCPDTSTPPQTSAIFPAPGDSYSSSAGDLGRVQEESWYFYLTEITLRRFNNRAFNLLYRDGRGWGTTSSLSIASLISAVSHIEDQLDNWAKTMPLMAQISMGAPPTNKLALLLYARILELKCLMYRPFLYHATHTTTSERDQAEISHFVEKGLSCHFLTVTCGYLHYRNHVTYQHLRASTAAAVCIMAIVKSGRVRAVHQRDWHDDIKRLTERIRYWQNETATAERCADVLEAVMLSIDQPQKI
FGRAMPH1-01G09315	no_name	FGRAMPH1-01T09315	protein_coding	3255	+	2	48	28	0.667588	0.250384	ORFs_ccds	FGRAMPH1-01T09315_1102_3253	1102	3253	1	3255	2_635202_637354	2151	64	19	42	0.595238	19	0.578947	0.00811862	0.202193	0.0303551	0.0172617	FGRAMPH1-01T09315_1_3255	1	0.428439	0	0.15474	0	max_P_sites	FGRAMPH1-01T09315_1102_3253:FGRAMPH1-01G09315:max_P_sites:protein_coding:ORFs_ccds:42:0.0677389497598236:0.0303550657796909	MDVLVVLGTTCAFLFSVFSMLVSVLLEPHSKPSTIFDTSTMLITFITLSRWLENRAKGKTSKALSRLMSLAPSTAAIYADPIAVEKAAENWAKSFDDPSTPRTPGNQTGGSAWEEKVIPTELLEVDDIVVIRPGDKIPADGILVRGTTFVDESMVTGEAMPVHKRIGDNMIAGTVNGDGRVDLRVTRAGHATQLSQIVKLVQDAQTARAPIQELADKLAGYFVPMILILGLSTFLVWMVLCHVLSHPPEIFLEDNSGGKIVVCVKLCISVIVFACPCALGLATPTAVMVGTGVGAENGILIKGGAALERITKVTHIILDKTGTITYGKMSVASTDLISQWARSDVNKRLWWSIVGLAEMGSEHPVGKAILGAAKEELGMDPEGTIDGTVGDFKAVVGKGVSVTVEPATSSRTRYLVQVGNLVFLQDNGVDVPEDAVQAAEKINLSADVGKSTVKSNGAGTTNIFVAIDGVYTGYVCLSDKIKEDAAAAISVLHRMGIKTSIVTGDQRSTALAVASVVGIDADHVYAGVSPDQKQAIVQEIQQSGEVVGMVGDGINDSPALATADVGIAMASGTDVAMEAADVVLMRPTELMIIPAALTLTHTIFRRIKLNLGWACLYNAIGLPIAMGFFLPLGLSVHPIMASLAMAFSSVTVVVSSLMLNSWTRPTWMNEMAMNDDKTPKAERWAFGRGIVGWVREMMGRRGKVEEIGYLPLQNMEG
FGRAMPH1-01G09319	no_name	FGRAMPH1-01T09319	protein_coding	1482	+	1	238	20	6.61471	0.425101	ORFs_ccds	FGRAMPH1-01T09319_1_1480	1	1480	1	1482	2_640188_641668	1479	342	20	238	0.508403	20	0.35	0.000930842	0.983965	0.353197	0.0134591	FGRAMPH1-01T09319_1_1482	1	0.875	0	0.304054	0	max_P_sites	FGRAMPH1-01T09319_1_1480:FGRAMPH1-01G09319:max_P_sites:protein_coding:ORFs_ccds:238:0.656184873299122:0.353197255683379	MVYHYPGIEQLDNNVFVKERKQREDLKQAIEGVRQTSLLLMSHLATIENTFSKNSSLIEDFEDVTDSTYTSANNVRLATEHFLIQSVMTHVTSFATRKHSQAIGMLNHFHESIKIIVQNQLPKGESYIQWRIVEECYNQAVSPSGQLNASNYFASISQRDTASSTGNAWEVREMYNEEGIKYLGKVWVLFWAQCLRDCWSGPTLFVAPPELDPSKEELPADNLPKYLFRTWDSNSRGMDIHDMMSGMDNDYGEKDLLSLQKHEASHRLYAHLIRPDDGYSHENLVSWNSSLLFSIQIANYLCRRSAMDPSTVYVSVIDTAKYPKGQFVSNKWLIERFQDVDLTERDKEFLSRQSSNPAYYHSKYLSQGELDITGRSWTMSLAELQQAELGTLYPDIDAISVNSYAGLIYLDLDAVNPYVNNMLGLWTKDHESLHEMWSDEHTTTKSELEDVTMIARTFFGGADELDISLFILAFRNRRLRTTGKFELINTITE
FGRAMPH1-01G09327	no_name	FGRAMPH1-01T09327	protein_coding	1281	-	2	725	53	23.5012	1.17096	ORFs_ccds	FGRAMPH1-01T09327_133_1192	133	1192	133	1194	2_645579_646688	1059	1042	50	716	0.551676	45	0.311111	1.37153e-06	0.994771	4.64502	0.057211	FGRAMPH1-01T09327_133_1194	2	0.965028	0	0.490548	0	max_P_sites	FGRAMPH1-01T09327_133_1192:FGRAMPH1-01G09327:max_P_sites:protein_coding:ORFs_ccds:716:16.5241212118435:4.64501752126659	MADFTEYGNATAEWLAVTDSRPPMDPSLSLKEMQAITNMHRENLAKHELEKLGNPEIHMKDYTVTARDGFPLEVRTYRPPSADANARLPIYIHLHGGGYVFGNIPSEDAICTAIALGSNVTVVNLNYRHAPDYAYPTAWDDTEDTFHWVHDHIDELLGNPSQVLIGGISAGAQLSASLTLRQNMSPDGLSRPKLAGQVLMIPALVHPECYAPILEQLTDPSVSSYVQNENAPLLNKAAVEKFTGLLKVSNPDLKDTRLNIGHASVDEVKGMPPTTIGISGLDPLRDEAIFYGKKLVEAGVPTDIHLFKGLPHGFRRFGDQLSESKRWDKTMENGIKWALSNPAATGKFDIKLE
FGRAMPH1-01G09329	no_name	FGRAMPH1-01T09329	protein_coding	1560	+	9	604	72	14.4962	1.33526	ORFs_ccds	FGRAMPH1-01T09329_1_1558	1	1558	1	1560	2_647349_649324	1557	928	86	604	0.559603	72	0.305556	3.97415e-07	0.543846	2.27356	0.0678754	FGRAMPH1-01T09329_1_1560	9	0.876123	0	0.523748	0	max_P_sites	FGRAMPH1-01T09329_1_1558:FGRAMPH1-01G09329:max_P_sites:protein_coding:ORFs_ccds:604:2.61568670581002:2.27355885000078	MLYSYARQLLLGALALQSADAASWKDYKPQSRTPSSCPDYVDYSQKPHEPLSSGKLKLPFMRPSEECRTFKSPAVEKVIKDMKKRIKNPDLARLFENAFPSTLDTTVKYFDAKKNLAFIVTGDITAQWLRDTGNQFAHLYKLLPQDENLKDLVKAIINTEARYISEYPYCGAFQPPPESGLSPSVNDYAELVTVNPPVDNQTVFECKYELDSLAGFLKIARSYYNNTKDASFINDNFKSAMTQILRVIDEQSQSTWAEDWSYVSYYNWTGNAGSLSPPVPNSGNGEPKLANGLVACSHRPSDDLSVFNYITSDNAMMSVELDNVANVLDKAKSQTKLAKTLRSHAETIRQAVWNHTLTSNGIFAYETNGYGGQYIMDDANVPSLVSLPYLGFLDRSDKTYQKTKSLLFSRANPYYAVGKTFRGIGGPHANATNPWPMAHVSAIYGTDDDDEIKERLNIILENTSGLGLVHESVNIYNSTVFTRPWFAWANSYFAEMVLDLAERKPGLIFKDNKPYVIGK
FGRAMPH1-01G09333	no_name	FGRAMPH1-01T09333	protein_coding	909	-	1	31	2	1.19032	0.0638064	ORFs_ccds	FGRAMPH1-01T09333_1_907	1	907	1	909	2_650630_651535	906	38	2	31	0.580645	2	NA	0.0123646	NA	0.0417269	NA	FGRAMPH1-01T09333_1_909	1	0.540331	0	0.0640884	0	max_P_sites	FGRAMPH1-01T09333_1_907:FGRAMPH1-01G09333:max_P_sites:protein_coding:ORFs_ccds:31:6.40360757385033:0.0417269419808209	MRNLAEDPAFQATNWPELVTYVSNRHDTYPFIDPTKADLTGKSVLVTGASKGIGKAVSIRFAMAGCSKILLAARSDMSEVEVAIKNAAREANRPEPLVHTIKLDVTSELSVKAAAETAKDVLGGSLDILINNAGYLEEWIPITESNPEEWWRTWEVTIKGTYLSSRYFIPLIINSTTKTVINVTSAGAQMVSPGASAYQTSKFALCRFNEFIDMEYSQQGVIAISIHPGGIKTELASNLPEVFHSHLDDKVELPADTIVWLSSGRQHWLSGRFINANWDMEELLGKKEEIVNRNLLKFRMLI
FGRAMPH1-01G09351	no_name	FGRAMPH1-01T09351	protein_coding	1302	+	1	70	4	2.06144	0.109831	ORFs_ccds	FGRAMPH1-01T09351_1_1300	1	1300	1	1302	2_664474_665774	1299	96	6	70	0.557143	4	NA	0.0232366	NA	0.118891	NA	FGRAMPH1-01T09351_1_1302	1	0.665385	0	0.101539	0	max_P_sites	FGRAMPH1-01T09351_1_1300:FGRAMPH1-01G09351:max_P_sites:protein_coding:ORFs_ccds:70:0.264085977146378:0.11889115741985	MEIKSIIIYYLRYAWELTKTVLGAAKLLFISTLPLSGLTIILSFTQGLILGPWFYETTIDQRDFLVHDMVTVQTGEWLKMPGANNPLYEIRAPYYIPQLYNPMKWTRDIGLSRPDGWHTDSPAKYAEFRDLFRVRRFYEPTWHHWIYLSENEAPLNETWNQDPWDKAFRELLDHRDRHEMLGSSNFNYLTCPHSFLCATWRISGPALVHFTNEPVRKITPQEESRRRILDPVSVRVFEFPLNETVIPGTFPTYFEQMRSITASNSTYWTTKKKYSNFHQVTVQARKVLKTYEEKYPLTYGMLAKAEHKWTRLTAAEDTNLIFYPRHGSFIAAAVPSFYGAKWWAKVMIWWRKRQHEKSMGGDTKKLEADRAARDPVAHQLQWILDSLTDEDKEKFGKTYQGEVLLERLQKGLDNKDWDGREDITKEIQGALGA
FGRAMPH1-01G09353	no_name	FGRAMPH1-01T09353	protein_coding	1665	-	4	100	20	2.34715	0.35015	ORFs_ccds	FGRAMPH1-01T09353_1_1663	1	1663	1	1665	2_665796_667663	1662	147	22	100	0.52	20	0.1	0.0137198	0.0555538	0.116536	0.0161376	FGRAMPH1-01T09353_1_1665	4	0.63516	0	0.154726	0	max_P_sites	FGRAMPH1-01T09353_1_1663:FGRAMPH1-01G09353:max_P_sites:protein_coding:ORFs_ccds:100:0.330495479270185:0.116535863717209	MTGQYYSMPSNGQHDIHLQYQNQPLHIPSPSPLPSTFPPRRFQGLPARRRSKVKLWLGLIGKWFVTIIFIVVVYIILVAYALYDVISEIQKKYFNALITGFLIALGLTTMSQLTHSVQDLRWWILSKRPRSRQKVKAILQVHSMSQVLVLAFKSSRWTIHVGVATWVALFLATQIGYASIGLCYAIEKTEEQALLIPGRVSVANLSTISTSSIVNASSSTKAEDYAANSYGIISLGMSQGLLDDIPEPGTLFFADNKFLFCDVNCSYVFRETNTYTLDNPMKAPIAAITDRKVNIGTHCDAFKVRRSQNETAEVITIQDGGKDRNVTLPSKEVPGEKVYMTSASHHCGKDCSVVSIFEPSLTNPWFYNCTVQIGPVQNATRPEHQVGERLARLATSAIALGGPDGANDTKSNSYPAASVFGMPMNGSAEGVEILLSRFATGVLAAAIEANADIVIPGQMPTVGQKLNITHWGVITLILWITAFLQLFVAVVATKVSEWVVVPGGDSLSEAKVLRNMVEEDMLDDEMKDFRKGKNYGIIEFSKIITLVFVFRIES
FGRAMPH1-01G09363	no_name	FGRAMPH1-01T09363	protein_coding	1415	+	3	73	19	2.30671	0.422615	ORFs_ccds	FGRAMPH1-01T09363_109_1201	109	1201	109	1203	2_680131_681351	1092	117	18	72	0.694444	18	0.222222	7.06966e-05	0.450548	0.1612	0.0224131	FGRAMPH1-01T09363_109_1203	3	0.748399	0	0.279048	0	max_P_sites	FGRAMPH1-01T09363_109_1201:FGRAMPH1-01G09363:max_P_sites:protein_coding:ORFs_ccds:72:0.396786832361525:0.161199935336387	MGNFFSRPGREADELPPGAFPAGNTSSLNSSSITPYLGINTGSYENPYPPIPFEWIVSPTKVQGSCPDGHQILTWFGVTDAVITVLAILCAYRPFIHWLSRGKLGNRVKNRMALTWTVTFACQLTASAIVAGIMGNTPGYESLNMLHIFTVAMSRPRFYPVVLGLLRCVVTAQRTRDWDKTTIIKRSVDDRVEFPYTDSWITTSFSELALLIISAVFTGVTWNRLPSDSKSREFTSDHVSFMSSTPGIMFLCMLAFLPIYKRYGEAYPLEGRRYETGRHWGVTVSSDGRTRIGVKKDNNKTAVKRGANALCAVLLLGYIALVQWAYWTRLVEMSGVLFCPPKMIESSVVWVVFTAVGLLAGAAS
FGRAMPH1-01G09373	no_name	FGRAMPH1-01T09373	protein_coding	13272	+	4	8	2	0.0402351	0.00384268	ORFs_ccds	FGRAMPH1-01T09373_958_13270	958	13270	1	13272	2_698287_710655	12312	17	2	8	0.75	2	NA	0.0227552	NA	0.000683142	NA	FGRAMPH1-01T09373_1_13272	2	0.0390644	0	0.004142	0	max_P_sites	FGRAMPH1-01T09373_958_13270:FGRAMPH1-01G09373:max_P_sites:protein_coding:ORFs_ccds:8:2.2621600697126:0.000683141570813254	MSAEDSSPALSSCVFTLNPELTQAIQSEACHRTLRTEVQDVMFGALASTFGTQLPASARYLEIKDGRPQDEGNAWNSVIGCFDEIFELAYECHGDIIDACRSAKDSRKQSSLSPVHYASCRYNLILDTTWLKACIGTSSTGKMRLMDNEPGRYAAEALVKSMGGLCMTPFWQGTGLSFLVVSSTDFGSDEDLKLNSEMFINHVQHISETLPNRSPWPTLSDFPHVSFDYPSLDRMFQQKLLQITQTPLADIHNIYPCTSIQENMLMGNSLDKDAYVCSFTARATTSGAFTHFDAAKWAEAWGRVVEKHSSLRTIFIESEGRPGHFEQVILKSVAAPVDIMTGPSVPSKIEFQDFSVPHHLAIIQEGPGRCLMILTMSHAITDGHSAEVLLGDLCAEAVQTDGTGEEAFAYSEFALTEYQSTNTEVSDYWQDYLLKTQETILPVTREKSDFHDFNTVHSTMPVNVSSMDRICRRHNINLASVCQFAWGVVLRSRLGVDGVCFSYISSLRNKPLKGIMTAVGPLITTLLCSMNLEGERPVLDAIRAVDSEYVESLSHEKELYNITSPRRWCNTVMSFRRRLVQDDGGIPGLSYKLVKAFSPTNYDFSLIVSAGQSDLDIMLDYWGSRMDRDNAQSLLQIFQEVLHSIFRDIDSTVSGLDLISQDDKNRILERNRLVPKGLNRCVHELVNERIQKQPSAVAIDAWDGSLTYSELDNLTSRLAQYLSNIGVGPEVPVGICMDKSKLVPVTVLAILQAGGAVLPIGVEEPEARVEAILADATPVAIVGDGRQVTRLSELGTQVLNVVDILADMSSSLPSSTSKQETRATPDTTAWIFYTSGSTGTPKGVLVEHQALATSMRAHGVALKVLPEDRVLQFAAHTFDVSLSELFTTLIFGGCVCIPDETNRVNDLAGSVHGLQANVLSLTSSMASTIRPRDVPMVRKLVLFGEEVKASVVEAWLGKADIYNAYGPTESSIFASVSKPFQSVDDLSNIGYPMDVNFWVTDPQNPGRLCPPGSPGELLIEGPLLARGYLNDDNKTSTAFIQDPSFASLLGLEKGRRFYRTGDLVRQNSDFSMSYLGRRDTQVKIRGQRLDVSEVEHWITASLEGAVRVVVDLLPGAILFAAVEFSPHAVVVVSGDKTILQTSDEFRHRFSQLKNALQGKLPSYMLPTFYVPFRRIPLTSSAKTDRKMVRLLVSQLDTIILQQYISNDSNESDDLPLTETEQKLKVLWANVLNVTHSSIGAGDHFLYRGGDSLMAIKLVEQARLESISMTVKDVLSFPRLQDLARTIDERNEVGIISSAQMANQHDPPAFSLWKPSSSDRETELADIAMQCGLGTEDIEDVYPCTSLQESMLAATQQRPTAYIVRQMYSLSDSIDLSHFRKIWDVLVQQAPVMRTHILLGQRSGSLQVLSKKPLTWYNHDDLDEYVAADQARAMATGQPLMRLALVQDKSKGVRYFVWTAHHSVYDGWSAQLIYKRLAALYLYEEVPTAVPFTRFIEYQQRTKDDSDINLGSYWRGQLGGDVPSAFPSMPSPFYQPKPVSLHRSEIDTLSFKPSKYGFSLADILRAGWAMTLGQYLGTNDVVFGAILSGRNAPVAEITQLIAPTITTVPVRVTVDREAKVSWYLAAIQSQAVEMIPYEHTGLDEIKRLCPDLQPATDVNHAFVIEPPYAKDGDAHTILPGLELVDTALDTFDTFALTIQCQLPSKQGGSIKVEARFDAKVVSDAQVTVLLRQFEHWVSQFLDETHHETQLKSLEEITSADLAQIKKQNSRIPVRDMVCLHHLIRDVAKEQPDSPAVCAWDGDFTYEELWTNARRLAQHLSNLGVGPKSRVAVCMDKSRWTVASILGILESGGVVVMLRSQSPLEQAKALVADCQATAMLVNAGHTARFAGSGPRIVEVNDALLASLPDPTVSGPICPALNPGHPAWIVYTSGSTGLPKGCLLIHGGLATSLPAHGRATRWHKESRTLQFASHEFDVTLQEIMTTLIFKGCVCIPSEDQRINSLSQAIRDMNVTQMVLTPTVASMINPVDVPCIVQLQVAGELIKPSVVERWIDHAEVVNIYGPSECSVYSSCGTPMQTIEDAPVIGYPLDNCNFWVTSTTDHNRLCPIGIPGELLIENSWQAWGYVNNPELTAQCFVVEPGFIKQLGLDGSGRRMYRTGDLVQQNPNGSYTYIGRMGSEVKFRGHRVDLGRIEYWIGKLLEGVQTIAVDLVELDTGKKANDLVAVIDFTDDCDLFDLDQTEDIDGVAILTPSTKIRKALCRLRDGLTDKLPSYMVPTAFMPWKKIPFTSSGKTNRKAIRQLLTNLEAGSSLLQRYLADGDVKEVPQTRIGKKLQQLWAEVLSVKVDSIGSQDHFTRLGGDSLAAMKLVASARQVGLELSVTSIFTYPVLEDCARILEADQDSSLVKLPEEDPAPFELMPEDWSTGGFEDRLADFAAQCRVAPSQIEDVYPCTPMQEALFAITARNPTAYTYRQVFRASGEDVDMVRFQTAWETVASILPILRTRIVLDQSGFLQTVIDQPLIWHIGGDLDSYIAADKLVGFEPGTPLLRCAIVEGGGAKYFVLTTHHSMFDKWSIEKIMYRYLIPAYFGQQLPEAVPFPRFVRHVLNIDMDSASQFWTQKLEDDEPFTEFPSLPSVGFYEPKPTGLLSQTFRIDGVNKLETPFPSLLRAAWALTVSQYAGAEDVMFAVNLSGRSAPVADISELAAPTFTTVPVRVRINRSQRVRDFLDGLHRETIAMVPFEHVGLRNIKRFVPTFNPSDLRHLFLVHTAADDTLDDPSFRLPGFEQVHQKAETLDDYPLTILCKLDDHKGEAEVVARFDSTVIPADQIQSVLRQFEHNVVQLAASASSDDQTVGGLPLVSSYDLDRISAWNVTGPPSLGCVHDLFIRSLETRPDSQAVCSWDGEFTYRELDQAARILAQLLVAEGGVGTEVAVGLCMDKSRWAMVAVLAILYAGGAVVPLGVDLPPERISVILQDSSPTMVLCDEAKADRFRSLGCKIAVVNETEIDGVAKSYDGYNPNIPSTSVSAENMAWIIYTSGSTGVPKGVTLEHGGIYNIILNKGTTLGFDSTTRTFQFAAFTFDVSIADPLMAWAFGGCVCLPSEDERMNDLVGSINRLNANFALLTASTAALITPSEVPRMTKLLLGGESNTPSLMEKWLLDSNITVGNSYGPAECSITSTINARVTDKNGCNIIGNPIQGTQAWIADFHDCNRLVPIGAVGELLIEGPHVARGYRNDAVKTMAAFITDPRFTTDVGPKRHGRRMYRSGDLVRYTSDGNIEFLGRGDSQIKIRGQRVDLGEIESCIVKLVPKVRTALVEYLHLSEDQRALIAALEFHNADKDQDVEGLATWLKESLAQQLPAYMIPRAYLQIDMIPKTVSGKTNRKAIRQFMMNKYMQIADENSLNDFQTGKVDTESEYITRTLWAAVLGVDADRIDRHDNFFDIGGDSIIAMKLVAAAKVKGFQIRVLDIFENPVLFKMAVVAQHQTEMALEAVSPPPYYPFQLLDSDDNDIDTILEEFVCPVTGTGKESIQDVFPAPDAIAFGVAGALTAAQPEVNTFVLDAEGDLDLVRLQQSCVLLAHHIEAFRTAFAFDLRSGRLLQIVLKSYQHNVLVVRTRESLEDATERLFEKDIYHEPFRLGTPLVSMTILQEHNSRNTRILLRMSHAIYDAMSLPIILRTLRSLYHKQDAYKPPLFSFAEYVADLNRHTGNTSYNYWRNLLQGSTMTEVIPTAAYGGQNPVQMAFTNAKMIAVRKSKGDGITTSTIISCAWAHVLAQYTGKPDVVFGDTISGRNLVDPSISSTVVGCCATNVPMRVRFAGDSGEHSILQLLNQVRDQQRSRIPHEGVGVRSLIHECTDWSPEARFTSVVNHRPANDPAVKSISNQIDFKVSTITTENKPFMTWYDLAVISQENNGHVEMSLGYSTTGFHPETAQSLLEDLADTVQILLNAVSSQDEKLALLGTEVMPRSSSKLTKLQRVNSPKEQTLRKDKPTNGVFSDKPDDATLSVLDTIWFSIFTSNRAGVGTLASDELTPDLRYLPFYKVGGDLLDAAWFIALIQRRVKTSGRESNGDGILASHNQLTVDDVLRHPSVVEFAGLLKQKQVELN
FGRAMPH1-01G09375	no_name	FGRAMPH1-01T09375	protein_coding	468	-	3	682	79	59.8611	5.18376	ORFs_ccds	FGRAMPH1-01T09375_1_466	1	466	1	468	2_711100_711674	465	1059	82	682	0.538123	79	0.316456	3.88899e-07	0.814144	9.11646	0.311181	FGRAMPH1-01T09375_1_468	3	1	0	0.857759	0	max_P_sites	FGRAMPH1-01T09375_1_466:FGRAMPH1-01G09375:max_P_sites:protein_coding:ORFs_ccds:682:104.198542855878:9.11645906080384	MIASKIGKVLLSSAMLWATTSASNLGLKDTGTPAGCTGSTGCCIPSCLVDVSDFWGCNGNVAFSGTCQWNYDNPQGTQDVGGCDDVQVTFLRDPDGNPAIDLYHKTDKTYDRYAFNNCQAPTVGGSQCVPKGGGCDTNIILTGAQGSKKRSTFSA
FGRAMPH1-01G09401	no_name	FGRAMPH1-01T09401	protein_coding	1807	-	4	161	25	3.41837	0.425014	ORFs_ccds	FGRAMPH1-01T09401_152_1805	152	1805	182	1807	2_737456_739258	1653	231	26	161	0.521739	25	0.28	0.00183099	0.859435	0.252374	0.0192219	FGRAMPH1-01T09401_182_1807	4	0.695521	0	0.257264	0	max_P_sites	FGRAMPH1-01T09401_152_1805:FGRAMPH1-01G09401:max_P_sites:protein_coding:ORFs_ccds:161:0.776460569495115:0.25237442123732	MGDRSSPSFEMGNNATVQADKDIKVSTTAEPDSGRSSTLNYHDKDQLERMGKKQVLRRNFGFLSILGFSCTILITWEAILVLFAQGLNNGGTAGLVYSFIVVWIGNFSVFSTMCELVSMAPTSGGQYHWVAMMAPRSCSKFLSHLTGMLTVGGWQGSVSSSALLTGNMILGMATMNNESFEPQLWQGTLLFWAIFLFAVFINTLVSSVLPKFEGLILILHILGFFAILIPLVTLGPHATASDVFGTFVNNGGWSTNGVSFMVGMMGNAFSFVGTDAAFHMSEETINPSVVVPTSILLSLCINGSCGFAMLIAMVFCMGNVDDAFASGPGMLGFPYMYIFEQATNSRAGATVMSAIIVILASCATVGMLASTSRVFWSFARDRGLPGWRTLSKVSDRTTVPVYSVLCTAAISVLLSLINVGSPVAFQNVTSLSISCLYSSYLIAAGLLLYRRVTKGFALPGTTELPALANTTGAELVWGPFHLKGALGIANNVFAICYLIVVGFFSFFPPMVDPTVDMMNYSVVVTGGLVIFSVVYYFVWARKEYNGPIVEN
FGRAMPH1-01G09405	no_name	FGRAMPH1-01T09405	protein_coding	2589	-	11	60	17	0.962534	0.192739	ORFs_ccds	FGRAMPH1-01T09405_112_2587	112	2587	1	2589	2_744429_747509	2475	87	21	50	0.56	17	0.176471	0.00269429	0.392941	0.0220545	0.00596424	FGRAMPH1-01T09405_1_2589	11	0.418755	0	0.141067	0	max_P_sites	FGRAMPH1-01T09405_112_2587:FGRAMPH1-01G09405:max_P_sites:protein_coding:ORFs_ccds:50:3.41580223632571:0.0220545109827372	MDFDQPYCTDYVEEVSMIEEDNDSHQRICYGTICSVSVSLCSDTKLPETTRPWERYCLFGVQVGAGSCCLEPGLDAEPKQRSLFDADTVLTLSFLTSKVQQVSFAAVIGVNALDRKRRNSAKMIVKATVNVYGPKYLMDEVDQALSHIPSSLQHPVFLEPGVPYINPQFFYPSAEKTDLRYLVGPAYEDTTSHVSRTVDKFSTFLDLTDPSIVISFKELSSYLIGKIQNPSGRRTKRHLCPSTTDKLSLGGILADVMGLGKTLTMLSAILCSKHLKHSYDMSGSNNRDSDSQQTDLTLIVLPSRQLLDVWKNEIAQRFRPQTFKVHIFHGQTRAKNQDQFLDSDIVLTTYHTLEKDSITNSILNSIRWSRIVLDEAHHIRNSSTKMHKAAVALQSETRWCLTGTPIQNSLDDLRSLFQFLRLEPFCRSKAFEEYIVKPFRQDTSDSYEAFDPSQNLRTILKACFLRRTQLNLRLPTITIYKVPVTPTDVEKAMFKKILDDCREEFDTIAGNGKGSKKSNILFSAIMKFRRVCNHGDIKINTTAPQRSTHLTVPKMKRRTSPSPTAEPSCEFCSNASLEEDLLVALDSCPLCGRLLSEGFFKLPSAAASPQTMPSSRGSPLDIDMVPPEPLNADLRFLGSSNDFKKQSSKMSKVVENINLSCLDKDSKSVVFSSWRDTLDILAKILMSEGIPFVQIDGRNPLMGRTELLSRFRQDPTVKVLLISINTGAVGLTLTEANMVHIVEPQWNPTIEDQAIARVVRMGQTRPVTVYRYIMNESVEQSVLKLQQRKTQIIKLSMQDKTDDESDSNLDRFKFAIDPNEWEVGC
FGRAMPH1-01G09407	no_name	FGRAMPH1-01T09407	protein_coding	3780	+	8	47	18	0.507672	0.143122	ORFs_ccds	FGRAMPH1-01T09407_214_3778	214	3778	1	3780	2_748458_752359	3564	66	15	42	0.642857	14	0.5	0.00227133	0.42418	0.0174866	0.00386107	FGRAMPH1-01T09407_1_3780	7	0.28359	0	0.0732118	0	max_P_sites	FGRAMPH1-01T09407_214_3778:FGRAMPH1-01G09407:max_P_sites:protein_coding:ORFs_ccds:42:0.0285030604223893:0.0174866445307089	MLEDYFSDILRFHSSILEVFSKPDWKRMFMFIWREFRRNVKPIIESLKRKQAMLSDDKLQQHAILKSVQDSDLYAKDQFGQIQSGLDDVINLEEARRQKQEIEQIMSCLERKLNVSLAQIISQLELPDMVIESSGRWVLSNLRFQSWEVNESSEGCVLYLNGCPGAGKSTLVRTIIRYLKDKPSRQTPTHPLLVYFFFKHNDADRKSFRSMLCHIITQIINTDGVMMRFAYDKCSSMDYLDLPFLKSLASDCLFSQRDITIVLDGLDEAKDNEPENVLKWCLYELLRMAPSRGCRIRLLICGQEDGRIEPLLSSYPQIRLHTADLHRKDIEEYCKGQASVIRNRFRLSCDDENDLILKVSEAAKGMFLYAKVVLSNLASMGSRKEYKAQLEDNEFPRDLDEAYERIIQRVIHAAGPSAQTSAKKILGWVGLCDPDDVRADNCKQLCSSLVDATDCEMFPGVESEQTINIIHETASKYLVYTNTIDLMREHIAMSLFCCRYLSSRPFLGIASDQVCDVLQSGYFGFMDYAAAYYQSHVDKTEPLNMDIVSDLDLNIATAKNALSDLEKAYQRTDTDGIADIEVVAGSTEEASKLLAQSIQDKVIDIRMMIHTQWDDLSQNTGFKELEGEKRHKCTRLQCPKFPVGYPNEDLLRQHRASHERPFRCKEESCFAYVVGYTAQTDLQRHNQKFHNEESRAKISFPKENKAGEHELISACRSGDLKHVKLLHRLDADLSGASLPDSPLMVAFKAKHGHICKYLVENGVDPFVIPHRGMKATPIDLAIRTKDFDMLELFLFTCQQVTSPLNEAHLENCIGKIVSSYPPGVEILLQLSIKNQGEEGSLVIDSILVDRIAFLFDDWRYKLAAYPGSLDLYDHWDNFTLGHSTFRDLFPKLYFQGKFFPDRSSKEYKICQRIISENKFFLHIALAGRNYRLATFWMDIDTHKLMQIQDEKNNSPLHVCIMESCNSACDTCILMVERLVKLDTKGLAHKSNNNGQLPVHTALLRWGDYPRILLQRLLELCKDLNYKDKRGSSPLHYARTAENMQILVRHKGVDLFSRNKEGQTCFMTLFKRDDTFNEDIMRILLEADIRLAWTAEKYGQCFTPLHYALLAGRWKDRKDPKGNGYGPSRIAKFLLDLPEVEQVLQAYAAEPSPDCRAVRAYAVREKLGHALEIMDKIGFGLSATNEVDG
FGRAMPH1-01G09411	no_name	FGRAMPH1-01T09411	protein_coding	1710	+	1	9	5	0.470175	0.0900585	ORFs_ccds	FGRAMPH1-01T09411_1_1708	1	1708	1	1710	2_754475_756183	1707	26	5	9	0.888889	5	NA	0.00138228	NA	0.00590074	NA	FGRAMPH1-01T09411_1_1710	1	0.324941	0	0.0901639	0	max_P_sites	FGRAMPH1-01T09411_1_1708:FGRAMPH1-01G09411:max_P_sites:protein_coding:ORFs_ccds:9:0.0272482308879606:0.00590074448074892	MDNLFHSPPSYKNRRSNDRSAYDSITSEQHHALGVPKKRNLCDPSEVAALLLSICCSITGLICCFHRATAANVGQKYQLIIVGLMLSIMDLCTSKLSTTVFLQLETRWASLLQNYDVIVKRSVLGSLLNMRRGSQRWTLLLSASLVFPLLLSVGYKTFVGGTITNQVFASGGEYGLTGPVGLARFSAGSSLMVNATIPLMFNNITKLPSRPQPFGFNMLVLPNKSITVVMLDGPSPSYVNTIRSELEGQQYYIVAADVNGLAWHLDNEVDQHRDDQEWWDKLYKASDDDSINQISLYKWKKWLSTLWPQGQVKQFFILLTPHESNRKVKPSKDRFRKEALYFTRQQLHCSGKWKITRSSVDLIDGSCDGGSFDKEFPDGCRTLHLNDASFILADFVGDLLTDKLDEASQIQFTAAISSMLWSRLTAYCGIGAPTNHLSSKDMEMFKYHKQDEAWKTVGVLKRTPLLALVLLAQPIVGLVLLIVRIVYCSAPVSGGFGLISVLAGHGPRKGNLLTGAGLSGEVNEGIQVDFNINGEIFEDSGERVQFELRRARHSMPQGRKKLKSRVKYH
FGRAMPH1-01G09417	no_name	FGRAMPH1-01T09417	protein_coding	1938	-	4	175	16	3.35965	0.242518	ORFs_ccds	FGRAMPH1-01T09417_151_1936	151	1936	1	1938	2_758510_760441	1785	218	17	166	0.548193	16	0.375	0.000934105	0.988447	0.263252	0.0126296	FGRAMPH1-01T09417_1_1938	4	0.757848	0	0.195067	0	max_P_sites	FGRAMPH1-01T09417_151_1936:FGRAMPH1-01G09417:max_P_sites:protein_coding:ORFs_ccds:166:0.618868003282074:0.263252189162291	MRQDERICSQSDQSALRFIALIYTHVKAGNPVPLCLPAFPFKSPNSSSKTLGKLPDKGEEIALAHLNGLCSAIKDVYKPGAKLTIISDGLVYNDLLGVPDRDVWAYGETLRSLAVEKEFHNISFSRLRDLVEIDLPRELDEMSYVANASNFRRALLNTFSKPGWSWEQVRQSDDQCMTYRGYIKFLQTDLETVYPVGENRTKSKYKRGIEYIAKQMMARGDAFANTVRQKYPDHIRLSIHPSTGASKLSVSLLPTDSIYTTPWHCSVAYRLDGTIRTGMRSEFESDTTLELVYDGGRPSYYREKSPLLSWAEDKGGIIVDPMYPAGVIIRPSNGPGSLTLDDIDTKKVRALSEINSPVVLKGFVKKPNRDRFIDLSHRFGTPLPWKFGLLLEVKDRGDDGRGLNNVLSAEPMPFHYDGLFKVVKQTDEDGNEKTVSTPPQFQLFQGATASPRDTGFTIFSSSTLFFKYLPTWLKKNISKLTWTVATSAFDNTVLKGLPLAIDHPTTGKPCLRYHEPWPQSKTVFDASEVTIDGLETTESAAICDTIDSVLYDRRVALYYAWEKGDILVSDNILMMHTRSDFTAGIDRELWRIHFE
FGRAMPH1-01G09419	no_name	FGRAMPH1-01T09419	protein_coding	1521	+	5	157	15	4.18014	0.296515	ORFs_ccds	FGRAMPH1-01T09419_1_1519	1	1519	1	1521	2_761427_763136	1518	230	17	157	0.547771	15	0.333333	0.000751477	0.856697	0.233462	0.0132798	FGRAMPH1-01T09419_1_1521	5	0.820935	0	0.243581	0	max_P_sites	FGRAMPH1-01T09419_1_1519:FGRAMPH1-01G09419:max_P_sites:protein_coding:ORFs_ccds:157:0.242074007213773:0.233462272142864	MEQVDVTIVGGGPTGLFVALLLQPSGISVRVLDEKPCSLELGRADALNARTQQYFEVAGILDELLPDGLKCNTSSTFKDGDFKSRQNEWWVGIEHAYHKNFLMIGQPVVEQVMRNRLGGSVSYNEHVISITEDEDSVTVITSSGRKVSSKYVVGADGARSFVRNTLGISFTGTKPEMTWAVLDTFLDTDFPVCSEIITFELNGESRVAWIPRERGMSRFYVLLKGEITQQLAEESIKEHLAPYKVEFSKTEWFSTFHVKERLASSFISKEGHGRIILAGDAAHVHSVNGGQGLNTGVSDAFALAWRLAALVRPSNLTTESINVILRSYDFERRSTAAQVIGVAAALVRDTVHTAKKYVSTIERNAGFITGMGVNYSDFATPLVQGTEHGIWRPGYRCPDVVMTATSGETTRLYQNVAYGEFIVLAIGKRAPNGSISCPVYTILPDGTTNGHVQLDQDRDGDRTFTADWVKNDSAIVIVRPDMYVGYAGTAEDEGWKRYLDAYCGKS
FGRAMPH1-01G09425	no_name	FGRAMPH1-01T09425	protein_coding	819	+	1	40	0	1.73748	0	ORFs_ccds	FGRAMPH1-01T09425_1_817	1	817	1	819	2_768416_769233	816	52	0	40	0.65	0	NA	0.00501493	NA	0.0775673	NA	FGRAMPH1-01T09425_1_819	1	0.597307	0	0	0	max_P_sites	FGRAMPH1-01T09425_1_817:FGRAMPH1-01G09425:max_P_sites:protein_coding:ORFs_ccds:40:3.81315349696564:0.0775672846114613	MSISERDEWILSQTATELEELRDEDDLIHLDEAITFCNYLDGEITATAAAQNITVMLRPAMQHCEYKPHGTQRIMSFIIYYLWRFYDDWEKILDLLVALQNLPSVPGVPWSRLPRFRELWDQFYFENRRISHAISLFKKVGTLEANMYLRGLYPVDDNWAYRAINLIGLEGSDLELVIHEIHPWLDLAGPTLVKNMEPAQVKCFDRAVRGRREKTYSIEATMYEHWEHWKKRFLQISCDEGFLSPESRLVAGKCYEIMKGLVVAQPDPPTDT
FGRAMPH1-01G09427	no_name	FGRAMPH1-01T09427	protein_coding	384	-	1	49	2	5.24219	0.151042	ORFs_ccds	FGRAMPH1-01T09427_1_382	1	382	1	384	2_769256_769636	381	76	2	49	0.55102	2	NA	0.0125323	NA	0.176641	NA	FGRAMPH1-01T09427_1_384	1	0.676316	0	0.152632	0	max_P_sites	FGRAMPH1-01T09427_1_382:FGRAMPH1-01G09427:max_P_sites:protein_coding:ORFs_ccds:49:0.457579943629547:0.17664057598089	MPQATSIPGVLSSFTEKWSPRLVASINDHDVKVAKIDGAFIWHAHPDSEELFYLLSGKLTMEIQGEEPVVMKEGDMYVVPKGVTHKPVAENAVIMMVEREGTVNTGDQTDSERTKMLKDVRGEKSEG
FGRAMPH1-01G09429	no_name	FGRAMPH1-01T09429	protein_coding	756	+	4	9	4	0.40873	0.142857	ORFs_ccds	FGRAMPH1-01T09429_46_754	46	754	1	756	2_770469_771312	708	15	4	9	0.888889	4	NA	0.0032235	NA	0.0159564	NA	FGRAMPH1-01T09429_1_756	4	0.244006	0	0.124118	0	max_P_sites	FGRAMPH1-01T09429_46_754:FGRAMPH1-01G09429:max_P_sites:protein_coding:ORFs_ccds:9:0.0918799172549988:0.0159563771420331	MLRLREWLFIIHRNFFKLLTFTYAGAYRHHTRLPIEAIAENQDYGQNKNETIVSLVQFRRLKTEELRFVQGGATLSGAAAIGVFSWPTTEKALWATKMLWNWGLFFSLFALISSAHQRLLRHLPEKFDQEFDDQQFEVALSLFLKPVVGQQRSARECPIMLMSYSWVFFVNGYALHLLSPVFDTSGAETSEEVSILTLCGCGLVVLNFTFCGKLCRHRLAVARLKPTTTASADAQV
FGRAMPH1-01G09435	no_name	FGRAMPH1-01T09435	protein_coding	2260	+	3	282	101	4.77257	1.38363	ORFs_ccds	FGRAMPH1-01T09435_103_2248	103	2248	97	2250	2_774136_776396	2145	376	103	281	0.562278	101	0.366337	1.42983e-07	0.990134	0.361315	0.0911677	FGRAMPH1-01T09435_97_2250	3	0.821062	0	0.555452	0	max_P_sites	FGRAMPH1-01T09435_103_2248:FGRAMPH1-01G09435:max_P_sites:protein_coding:ORFs_ccds:281:1.08965348842549:0.361314630815431	MKLKSILRGLLLLAASGVALTDTTHGSSGLYDAKFHYRPKYQKNWEGWVMPEELAPMPQCIAQQDQTAWLSAMTRCTRHRCINYFIVCTYFIWLTELSCLSAEFSPSTVEPYMEYCSRSILAKAQLAIWIKQITGRNWLVHAGDINDLQGLSERSLTQGYDFVSVTQKAPTCLKKATSPYHDPFDHVLGSCSFTDTTLHNGNADRPWEYSIARESILPLSFDTVGYDLTNRRISSGVYFDKGCFCNHFSVDPHHEPCSDQLELTKARLWLHAICGSSRLPQDWEKPLKLLGEDYISESKWAQSTHIPYMPQSITKVSRQCKTKACDTDLEGFCHVEKAIDRTCVCGKVDYSLCKGPCQNFESRKQYDEWLYTLCDDVWRDWETLKRGDMIPWTWNLRSANREVGTCPSYSINMISMAITNVVTFLAVSLGERCFRTITSLEPHPKSPAWVLRGLFLAVIILSGIWANAKYIQSTPGYEDIPIFHLLLLWCSLPRLGWLVIAPMSIHSHKSRDLVTSCSGLYAEALLQILNMYYMTETVTRGIQHFFHYGIVPDQEIGYYAWFMYGGALLWLVAVALMAVTIIRIMRRVSTSHTVVYRVVGDLSTCDNNECRPTPDRGVNELRFNPERSRPVERSNYGTIPAVAGPSQPPETPREPHLSLYVVLSTALPVIVLAQWLFWIGFIGVSGTNYCPPSLGILTYVWTFSSVIAVGLKYII
FGRAMPH1-01G09441	no_name	FGRAMPH1-01T09441	protein_coding	718	-	3	754	28	40.6532	1.1351	ORFs_ccds	FGRAMPH1-01T09441_148_586	148	586	1	588	2_782029_782466	438	977	21	736	0.565217	21	0.380952	0.00110407	0.836952	27.4468	0.0554916	FGRAMPH1-01T09441_1_588	1	0.910755	0	0.633867	0	max_P_sites	FGRAMPH1-01T09441_148_586:FGRAMPH1-01G09441:max_P_sites:protein_coding:ORFs_ccds:736:210.45038763729:27.4468128868023	MQFSLAFLAAVLSATSVSAAPTEQAVNMMAAAPQWTIESMQRSCAKDDSSCTWNFKIDTHKGAATACKFVVKGSKASQRNGGPVKCGDYTVTSGWSGQFGPGNGFTTFSVVSSKRQIVWPAYTDKQVQGGKVVKPDQSYAPANLPN
FGRAMPH1-01G09471	no_name	FGRAMPH1-01T09471	protein_coding	3132	+	4	176	42	2.2698	0.3841	ORFs_ccds	FGRAMPH1-01T09471_1861_3130	1861	3130	1	3132	2_811713_813079	1269	123	14	82	0.512195	12	0.25	0.00642508	0.601674	0.181279	0.00949899	FGRAMPH1-01T09471_1_3132	3	0.672441	0	0.250394	0	max_P_sites	FGRAMPH1-01T09471_1861_3130:FGRAMPH1-01G09471:max_P_sites:protein_coding:ORFs_ccds:82:0.270566048294598:0.181278586589002	MFPPGVNNTSLYDLKVLCDATERDLSTRCAGMIQVSKAPIYNEIDPVIRLVEFVHRTAHDFLVDTKPGQDILSYYSGMKMTTDFQLKLFKSELSVYHTIGAATFPEHAIHQCVELQRQGVNYEMMDQLVRVMQSLWDQGLAHELTNMEDDPTIALRDICHEWNVAATRRPSILMIQRLIALDASPHAVGASSPPLRKSGGFYAVFTQETSAFELLLRGTLSRLIDGRRDAVLEILEVIDSLAPSCPDWGRRIMVFCQDAMYWKLLLHDWEFYWPTCGGATFEVNMQYLLRRLLVAVSCEGIPTQNYRLHEIANSAVESYSRVRNIVPRQRDDEGYPFCCRVVNQEPFKDLCDNMFGPQDKGHLNVDDLRNEEFYRNPKYDFLLGSYERVMLDDEVDQLASEDLGFHRITNERIADMSRKMKRY
FGRAMPH1-01G09473	no_name	FGRAMPH1-01T09473	protein_coding	2988	+	7	52	12	0.611111	0.101406	ORFs_ccds	FGRAMPH1-01T09473_1258_2986	1258	2986	1	2988	2_815434_817308	1728	42	8	30	0.6	8	0	0.0287723	0.198491	0.0232689	0.0176193	FGRAMPH1-01T09473_1_2988	4	0.371313	0	0.0410642	0	max_P_sites	FGRAMPH1-01T09473_1258_2986:FGRAMPH1-01G09473:max_P_sites:protein_coding:ORFs_ccds:30:0.0765483292224547:0.0232688741481672	MAEADSITVDPHKAGYIPYPAGSLVYRDGRMRHLVTWSGPYLSQGSAENIGVYGVEGRQPGAAAMSAWFSNQTIGLHHQGYGKLLGEATFTSARISAHYATMDNEYFMCIPFNMLPSENHGNKKFLSTSVMNERKKIRDLIIGKTDTEIFESKEAMKIIRDLGSDTNINCFTFNWKDKDGILNTDLEEANYLMKRVVDRLSITSPNTDPSTIPIYLTSTQFLPEDYGKCAHKFMERMGVHKSDQSLFVIRNVVMSPFPTKKDFISTIMHDLENVVIEEVKKCRERNDPGAKKLQFLVQGSPNAPEVYLVFQASFHSVTRRQQVILSAELDGTLTKFYQKSLEDSHDTVLMLETTDELFVVDVISGIPDGTQLTVTLYENGLQDYEKAQGVITLKSMIKSRPLNSINRDIDYPDEFMPFYLYGSEDELHITHALVKSPNISLSASNVTFTPPLPSSVTGNLSQGLILGLVEIPEASMQPFAERNKDLGEDFFFSSKKEFKVSVWKDPKASDAEGPDLLKDLDDELYEGKMTLGENVFVDAEGPNEDQLKDIKVESDAWQRKLDEIGSVLDGTHTCKD
FGRAMPH1-01G09479	no_name	FGRAMPH1-01T09479	protein_coding	1372	-	3	488	65	14.5736	1.39723	ORFs_ccds	FGRAMPH1-01T09479_106_1273	106	1273	106	1275	2_820516_821789	1167	693	58	475	0.583158	56	0.321429	3.06875e-06	0.319261	2.38773	0.0387706	FGRAMPH1-01T09479_106_1275	3	0.965695	0	0.574614	0	max_P_sites	FGRAMPH1-01T09479_106_1273:FGRAMPH1-01G09479:max_P_sites:protein_coding:ORFs_ccds:475:17.7949404289949:2.38773473197552	MYGFWALEPSNINKNKRQNVMGLLSSEEQEIPRSLQLSHLEHHIPMPRSLSAISNLEIRDLNRDQVRFYHPGYLKPLNLLFCLPRVDYEPLRGAWGVHYRTALTACQIIANNAFGTGRLARDERGKDIVADDDQILLNRDYWFFIDGEDRYPIVPSFRDWQFPHDKLPDWWTAPECATTLHSKRCAVTNTSYAFTWAHLIPRDEQQWFNKNGMGLYGGGSHTIDDPHNILPLKADLYVCFDQSVFALIPKVARSANGAETSNQYVLHVLDGREAEFAALYQNRNVETLAEGSREYLFARFAWSIFSFLKPFLTSGVGRRVVRYRVRSADEDEDEEHLVSEMQNIFLDSRKLDQLYGGVRGRRAPSLEGSYVDVEDEWDDENPGRNEMEG
FGRAMPH1-01G09481	no_name	FGRAMPH1-01T09481	protein_coding	1302	-	2	3435	428	103.742	9.58756	ORFs_ccds	FGRAMPH1-01T09481_1_1300	1	1300	1	1302	2_822057_823407	1299	4788	440	3435	0.555167	428	0.327103	1.49642e-08	0.72951	79.8657	0.661311	FGRAMPH1-01T09481_1_1302	2	0.99923	0	0.811248	0	max_P_sites	FGRAMPH1-01T09481_1_1300:FGRAMPH1-01G09481:max_P_sites:protein_coding:ORFs_ccds:3435:138.978899114768:79.8656592644534	MKFSPLLLSTLLANTVVAQTPDKTQEKHPKIETYRCTKAKGCKKATNYIVADAELHGISQANGQSCGNWGEAANSTACPDEATCAKNCKLFGMNEAAYKAKGISTSGNALRLEMLRNGQSVSPRVYLLEENKNKYEMLKLTGAEFSFDVETQKLPCGMNGALYLSEMPADGGKSTSKYSKVGAAQGGGYCDAQCYVTPFINGVGNIKGKGVCCNEMDIWEANSRATHIAPHPCSVPGLYGCTGAECQKDGICDKAGCGWNHNRNGVPDFYGRGKNFKVDTTRKFTVVSSFPADKSGKLTEMHRHYIQDGKVIKSAVVTLPGPPKVTGNIITDNYCKASHADDYIRLGGTEEMGDAMTRGMVLAMSVWWSEGDSMEWLDGQGAGAGPCTKEEGLPKNIVKVEPNPEVTFSNIRIGEIGSTHAVKMPRVYGAHRL
FGRAMPH1-01G09483	no_name	FGRAMPH1-01T09483	protein_coding	915	+	1	61	4	2.61311	0.133333	ORFs_ccds	FGRAMPH1-01T09483_646_913	646	913	1	915	2_825893_826161	267	25	1	15	0.733333	1	NA	0.0147317	NA	0.081305	NA	FGRAMPH1-01T09483_1_915	1	0.955224	0	0.11194	0	max_P_sites	FGRAMPH1-01T09483_646_913:FGRAMPH1-01G09483:max_P_sites:protein_coding:ORFs_ccds:15:0.186086066344821:0.0813050370820138	MKQGGYATAWEARLFGSDWGFKLEDVKVKKGEMILWHGDQDVNVPLRVSEKAVELMPQAELRVLKGESHMSLITKVDEFVVEMKEMLER
FGRAMPH1-01G09511	no_name	FGRAMPH1-01T09511	protein_coding	1316	-	2	25	9	0.87234	0.193769	ORFs_ccds	FGRAMPH1-01T09511_15_1314	15	1314	15	1316	2_856080_857425	1299	40	9	25	0.68	9	0.222222	0.00904797	0.858009	0.0241453	0.00730325	FGRAMPH1-01T09511_15_1316	2	0.48074	0	0.156394	0	max_P_sites	FGRAMPH1-01T09511_15_1314:FGRAMPH1-01G09511:max_P_sites:protein_coding:ORFs_ccds:25:4.43509756604323:0.0241453005199052	MHFSQLASLALVGSATAWLPHERDLASFNQTARFEQLGKRFKPNLGSGITKIRGVNFGGWLVCEKWLQEDTWANKLQCGNSLSEFDCMNDHYKGSNRETGNQRFEEHWKTWINPDTVQSVHDVGLNTIRIPIGYWSYTAIVDKASEPFADGDRMLPYLDAVVKKAADLGIYVIMDLHGAPGGQQEDVFTGQNNKPAGFYNDYNFGRAEKWLAWMTNRIHTNPAYSTVGMIEVLNEPVSRHDGGNRYPAPGQDPGLIQKYYPAALKAVRDTESGLKVSNDKKLHVQFMSSKWDSGDARTQSSIANDALTAFDDHNYIGFALNDNQNSNGDAYKLMHSACTDSRLVKGQDFMLTGEWSMTSNYDWKDKEFFNKFFTAQQQLYEVPGMAGWVYWTWKTETNDPRWTYSYATYLKYIPTDAVGLQNNVYRDVCAGYR
FGRAMPH1-01G09513	no_name	FGRAMPH1-01T09513	protein_coding	1786	-	4	1988	232	41.7447	3.78835	ORFs_ccds	FGRAMPH1-01T09513_1_1579	1	1579	1	1581	2_858388_860305	1578	2754	236	1979	0.564426	213	0.370892	6.48239e-10	0.535679	21.1922	0.240646	FGRAMPH1-01T09513_1_1581	4	0.989854	0	0.85669	0	max_P_sites	FGRAMPH1-01T09513_1_1579:FGRAMPH1-01G09513:max_P_sites:protein_coding:ORFs_ccds:1979:2.43474849624719:21.1922170784854	MASPVASAALKARVRNPALLKKLARPEDLMHHFPNGSYIGWSGFTAVGYPKKVPAAMADYVEQNNLQSKMKYSLFVGASAGSETENRWAALDMINRRSPHQVGKDIAKGINSGRINFFDKHLSMFPSDLVYGFYTKDRQNSNLDVTVVEATDILEDGSFVPGASVGATPELIQMADKVIIEVNTAIPSFKGLHDITFTDVPPHRTPYNITAVEDRIGSTSVKVDPSKVVAIVESDYWDATGPNAAMDDTSRQIAGHLIEFFEHEVAHGRMPANLLPLQSGIGNVANAIVGGLNESKFKNLKVWTEVIQDTFLDLFDSGKLDYATATSTRFSPDGFKRFYDNWDAYADKILLRSQAVSNAPEIIKRLGVIGMNTPVEVDIYAHANSTCVSGTRMLNGLGGSADFLRNAKYSIMHTPSSRPSKTDPHGVSCIVPMCTHIDQTEHDLDVIVTEQGLADVRGLSPRERARVIINKCAHPKYQPILTHYYEKAESEGLKKGMGHEPHLLFNAFDLHKALAEEGSMLKVKPW
FGRAMPH1-01G09523	no_name	FGRAMPH1-01T09523	protein_coding	906	-	1	112	42	5.00552	1.42384	ORFs_ccds	FGRAMPH1-01T09523_220_904	220	904	1	906	2_868122_868805	684	125	41	91	0.615385	37	0.324324	0.000827071	0.204197	0.306132	0.0573047	FGRAMPH1-01T09523_1_906	1	0.732064	0	0.449488	0	max_P_sites	FGRAMPH1-01T09523_220_904:FGRAMPH1-01G09523:max_P_sites:protein_coding:ORFs_ccds:91:2.3549898870696:0.306132174721811	MQRQDSGYESNTPRRTSTSNTTTSSRWSNGSSRDTSSNSSNGSGVRTRFRDRRPSLRRSAKTHPVQQTRTSAQSLHLVRTNTATQQPSKQPTAFFHFPSPDPIQLADSVPDRRVQPTPIPSPPPQTTHYWTSDRTRRLEYAAIDAATRGVKGWVLKHIVPDCFVSRENRHVSFDDDSGSVRRYRLELEDDHPMEKIKVGAHKNKNGRRRKGWKFWKRQKAEAQPAAYI
FGRAMPH1-01G09527	no_name	FGRAMPH1-01T09527	protein_coding	2041	+	2	88	25	1.5708	0.369427	ORFs_ccds	FGRAMPH1-01T09527_66_1926	66	1926	66	1928	2_873031_874936	1860	117	26	88	0.681818	25	0.2	2.36054e-05	0.34379	0.118539	0.0137278	FGRAMPH1-01T09527_66_1928	2	0.65986	0	0.222461	0	max_P_sites	FGRAMPH1-01T09527_66_1926:FGRAMPH1-01G09527:max_P_sites:protein_coding:ORFs_ccds:88:0.126146639357788:0.118539200579761	MDIFKRHGDHGHEEKKHGHGHQTEDGARQHFLACLYWYVLATLLIIASVSHFVSLFVAKQRLKRRDLGASSDTAISTIEKFIDTPKNLTSRLVGHPAWSATLPVRKTIVVVAYAAFIALLITYKSIKRDGTFHERIAFRAAWITATQTSLPFLLAVRVNPIGLLLGTSYERINWFHRWASRVFFASATIHGGFFTYEWLAASFFWTEIKTVKMVLPGIAAWFILAWTVISTIPFFRRIKYELFVVQHIISVVLLLVFLVLHVPDHHLFSIWCAVGVFAYDVVTRSANPIWRNLRLRVSANPSVRYAHDAQVEAVDSELTVMTVRNVGFKWIPGQHVLIWSPTFRWETPHPFTITNIPDSQTKTQDLQLTIKTKTGLTRDLNDWARRTGLRGDTGGLRVMVTGPFGAVPNWKQYENLVLVAASTGGSFTTPILEDLLSSQSPGCIRTISALYIVRHTAHAKVYLQRITRLLSRAKEMGISTKIQVAVTRGPNTVSEGVLQDESRERLIDPETARGPSVELERFSIDSARSSESAKEDQLLKEEVDMDLDGAYASAIEHTDGRPEIATFIRTAVGDVPGNVAVAVCGGEAIERAVKMSVATLRRRSGMDAGDVYLHVERSDI
FGRAMPH1-01G09531	no_name	FGRAMPH1-01T09531	protein_coding	2247	-	2	21	6	0.403204	0.0814419	ORFs_ccds	FGRAMPH1-01T09531_796_2245	796	2245	1	2247	2_877182_878630	1449	20	5	14	0.714286	5	NA	0.0062683	NA	0.0134197	NA	FGRAMPH1-01T09531_1_2247	1	0.301796	0	0.0649171	0	max_P_sites	FGRAMPH1-01T09531_796_2245:FGRAMPH1-01G09531:max_P_sites:protein_coding:ORFs_ccds:14:0.976190263499412:0.0134197134002748	MIGTVFVHAVANLQSTFATRAVLKLSYSKPLELLETTGPSVEQKPVEFADDSEDSVAELTLMLGNLQFGQSRDIFLRVNNTKELEFLNEQDPTRSVVGAYLTYVKPGNCIKSRKVLEAMMSKDADFIPMATAQRSVLEHSDIPPSEIAYHESRSIICNFLSTIFEIQPSGDRLVTRLIKQRHPDFKTLIETLPAKDFTDDKNKSLMQELSMEEPKGQIYLAIQKNRDFNRWGLHFLPSLCNAHTRQVCNSFKDPGPLQYSTESPLFISCRDSLDQIFDNLPVPEPSITHRSNGFFSASSVPSSMSAYRNSSGVCFAASTEVTLASGRIVQMRKLRRGMKVRTPRGSRRVALVLKTPVEQEVLCRVGDVLVTPWHPISSDSKRWDFPANEATAVVMYTGCIYSILLERDASVAAHAIRVGDMWGVTLGHGLTSGSDVRAHEFFGDYNVVGKSLLGLERRSNGVVVGNGVERDESGLVMGFRQSK
FGRAMPH1-01G09533	no_name	FGRAMPH1-01T09533	protein_coding	693	+	1	178	23	10.7619	1.02165	ORFs_ccds	FGRAMPH1-01T09533_1_691	1	691	1	693	2_880820_881511	690	272	23	177	0.610169	23	0.565217	2.00488e-05	0.203926	0.78484	0.0515599	FGRAMPH1-01T09533_1_693	1	0.816208	0	0.444284	0	max_P_sites	FGRAMPH1-01T09533_1_691:FGRAMPH1-01G09533:max_P_sites:protein_coding:ORFs_ccds:177:2.35023515479037:0.784839566085125	MALSLSTRLLPRLRPILPSTRTIVSAAPRPPPEQWPQRHPLGSYYETILLSPSTQPADKPEVPPKSADSSVQDKFPTKQATQTPEEKARLVFGSRVLGQAEKDERLAARKAKATYIAGVLVPPKPTEPDNCCMSGCVNCVYDQYRDELEEWQLKNAQAQAALRKVEGSVDSDGGGSEANWAAAPSVGQAKIAKDFWDDELYANLPVGIREFMKTEKQLKKRHESEGSKES
FGRAMPH1-01G09537	no_name	FGRAMPH1-01T09537	protein_coding	1063	-	3	1314	139	48.2314	4.03104	ORFs_ccds	FGRAMPH1-01T09537_204_816	204	816	204	818	2_883916_884798	612	1783	134	1270	0.57874	123	0.365854	4.89515e-05	0.00606439	26.213	0.214454	FGRAMPH1-01T09537_204_818	3	1	0	0.842881	0	max_P_sites	FGRAMPH1-01T09537_204_816:FGRAMPH1-01G09537:max_P_sites:protein_coding:ORFs_ccds:1270:51.5475822060874:26.2129531996661	MVEKLYVTYNDVHKMCQKSAEKLLLDFQPQLLIAIGGGGYVPARILRSFLKKGGAPNIPIQAIGLSLYESLGNDEVEAPGTKVTRTQWLDLTALGEMQNLVGKRILIVDEVDDTRTTLEYAVRELEKDVETARQKMGGTAPKTEFSIFVLHNKDKPKKGKLPDEMLATRYSAAETVGDVWINYPWEAIDIDEHDRNASLQTKSN
FGRAMPH1-01G09543	no_name	FGRAMPH1-01T09543	protein_coding	2349	+	2	73	38	1.26862	0.519796	ORFs_ccds	FGRAMPH1-01T09543_130_2347	130	2347	1	2349	2_890552_892821	2217	98	40	69	0.594203	38	0.105263	0.000786998	0.155798	0.0513528	0.0462392	FGRAMPH1-01T09543_1_2349	2	0.470694	0	0.215059	0	max_P_sites	FGRAMPH1-01T09543_130_2347:FGRAMPH1-01G09543:max_P_sites:protein_coding:ORFs_ccds:69:0.0783939164188265:0.0513528079877975	MSRSPQKLPTARTSAQLTFDSPSEALAARLATSRIVSDAPTPTRPGEAATMEDDFNPFRGGGLRRSPETGVRMEIDTPPADPFRRGGLRRSPPVRAQGNEDAPSASMPEPELPPAVRASSPPPPPASMPEFQIGRPADEPVLESESEASVPLDQLPSEELSLARSISPVASPSPAPSFSSLNIQLPPRSSSEIRSPSPALSSPAQAPGQQTEPEPEVELEPQSEPVSEPDVTAEPAPGSNQDSPSPPPSLPEPSPSPPPASMPPSRIPRLAQDNSRNKPPAASQPVPQLPPLDNGPRKSFQNSPVRFREPSQQHNSPLTKPPSRRFEKPKKDLSHASASQERKPAATIASDARQTRPFDPDAEKKKEREMIQKEIESLKRDLEVARRENERIRAMQESGRVLAPVDQNEVIDLIQRHLMDADAEPSQTSTQQLLQAALKPTAHLPFGKAIAPAPSAPVEDKLAYIKSHYPVPMTANEELPYLQLFTPFTASSTISILPQTDDQPLRQLHSIVLRSREIPGLFTAKVEMIVNPLELSVLDLAVTTLEPAAKPELGPFIHKICTGDCNRSMQRNVGILSWAMGEWLRVAIERAGFWCQLEQTLSTKDGISKVTTQMRTKKRRRKDDDGDEDMDEPAGVDTVKKADLIRYMGQQHYDISIPYNDAEESSTNVRFNWKVEFDWTGEAQTKLSVLVGAPGKWHQTDERGVLGKIPKLFEELVHGHQDIETAVRTIVALIAGEQS
FGRAMPH1-01G09545	no_name	FGRAMPH1-01T09545	protein_coding	279	-	3	100	13	13	1.58423	ORFs_ccds	FGRAMPH1-01T09545_1_277	1	277	1	279	2_893011_893418	276	157	21	100	0.69	13	0.0769231	0.0213038	0.434326	2.95505	0.115526	FGRAMPH1-01T09545_1_279	3	0.967273	0	0.505455	0	max_P_sites	FGRAMPH1-01T09545_1_277:FGRAMPH1-01G09545:max_P_sites:protein_coding:ORFs_ccds:100:9.06779105647822:2.95505023980634	MTRAQQTISLALLVSSLYLALFLELIPLPPLIQEQIVPVLPFWALVSFGAYLLFRLGFGILTFNDVPNAHKELTAEIEQAKVELRKLGVTVD
FGRAMPH1-01G09563	no_name	FGRAMPH1-01T09563	protein_coding	3692	+	2	239	61	2.64112	0.489707	ORFs_ccds	FGRAMPH1-01T09563_151_3586	151	3586	151	3588	2_914860_918345	3435	338	62	235	0.553191	61	0.393443	0.000492894	0.550746	0.20511	0.0435241	FGRAMPH1-01T09563_151_3588	2	0.714203	0	0.284342	0	max_P_sites	FGRAMPH1-01T09563_151_3586:FGRAMPH1-01G09563:max_P_sites:protein_coding:ORFs_ccds:235:0.21554201157503:0.205109907817171	MEDSSQKRMSSIPRLSKLPVPRPTSGIPKPTSALPRPTSVIRASPSRESLGGGELRNPKLRPSMSRDQLRTSQPDLQQRAQRLRPTASRDQLVVPRSRQTSLINRPPSHISPAKPPSQRITSAAYRPVDREADIIEERSTTPPYDPPGGAVGISEGTIFPRQLTLTRRPSESFAVSPLYDPPDNIFNPQIRPRTASTDEDDRSDTLSASSRRSRPSLSQRTMETLANTSPALRKTSNFFDPNMTGPRSRADSGASRPGSSYASDGSLRLSRPGSSSGQSDHGFPNLRASTNSFKAPLEPIDGTPRKRSGTVIRTTPNSRAGASKPPPFADARSPSPGKTAMPTPMSGSKSLAIRPGSAKTPAKGMFKKPSLPALNKASLHANSTRRGSVNSASTASWDGTIPSSATSLAGESAEPGSPPSARKSSAALREQIAKAKAAKRAQMKQAAELAQTQEGEEAPIVPHDTGFDFGVNNDDPFNLRQGEDPKKKVLQNRVSAARTSGRLNIAALHLKEIPIEVLKMYDLESIGTFDGSWAESVDLTRLVAADNELEELDDFVFPDSEPSSFDEAQASQGNIFAGLETLDMHGNLLVNVPLGMRRLTCLTSLNLSSNRLTNNSLDTISQVTSLRDLRLANNLFYGPLNPVLAGLSELEILDIHGNNISALPPKIENMSRLRILNLSENSFESLPFDSLATLSITELNVRKNKLKGTLIEEPIGCLPQLHTLDASANQLERLVPLGAAIDLPVLHSLSLSVNRLQGLPDMTTWVNLLTLSVEENSISGIPNSFMGLEKLRHADFSSNDIRVIPPEVSRMDNLTMIRLSGNPLRDKKFLSITTEELKDVLANRLEPPPPYQEPASQVGVLDVLKDAKDSDAKPAYDEEDYQSNDSFATPPTSPNRSRSHTVSSRRSRSHTLSNQSWPVKPGGILDRSQTESSSLHPVVCAKVAAENRVRQIFLQNNLFATLPNSLSFFSETLTALSLSHNQLVGESYLTEELELLALREINLASNHITNLRALTQFLHAPSLEKIDVTMNRINALPTDLKEAFPNLNVLLASNNHIANLEPEMIKGITTVDVSNNDISYLNPRIGLLGGPGGLQRFEVTGNRFRVPRWNVLERGTDATLRWLRGRVPVAEMGAWQGEENEPDVD
FGRAMPH1-01G09567	no_name	FGRAMPH1-01T09567	protein_coding	1701	+	1	154	27	3.68783	0.463845	ORFs_ccds	FGRAMPH1-01T09567_1_1699	1	1699	1	1701	2_920400_922099	1698	229	27	154	0.545455	27	0.333333	0.000557371	0.0202933	0.190833	0.0215832	FGRAMPH1-01T09567_1_1701	1	0.80518	0	0.256033	0	max_P_sites	FGRAMPH1-01T09567_1_1699:FGRAMPH1-01G09567:max_P_sites:protein_coding:ORFs_ccds:154:1.21748727760714:0.190832767907976	MGSPVESDQPVRPPQGDTIFVKHPRLDPTTQPATPQEIGPQDPVQETLPSTEIPNSPIDPNESFTTQVNEDRPHVTVIPSSLTPPPSTQVNISHNASQPGPSKRKFSASQQSTLCSPPATIRNIIRDRSATSDFLPPAPQQVLEASADELRVMVQNALAEQQKLKTEAAHFKLQYNLMALQADDDAKRAAVEHEMMRREVEALRNAEHTRQARKELDSASESLQAKYLQMKAWYEGALQDQDTLQRRLKTAKKVIKQREDEYNTLAEERDMLLNRIRENREHMQMLCSPGGIFHALAPKQRGVVVPSSQGQRGSQQQASRTQVHNRQGAHGLSALLQAMSQDKDNNSAPSTPMHSHRPPTRHVGKHSRNAQSMSSLPTTPLSRPAGPHVGLLPSVDLVPQTEPQRYTQRQFIPTTPKSERQRRRSRESTISVDDNEELARQALETVAAVQSFTSQTSQSRNRNGQDEVYDSQASQAAAEMLRRDPRQSFEVADARKMPGAVEKSVRMQERLLSHHHNGDGDKRKFNGDHNSEEAHRDDESPAKKSRVVDPLTNSPKKFALGFQYRE
FGRAMPH1-01G09569	no_name	FGRAMPH1-01T09569	protein_coding	1254	+	1	409	35	12.9721	0.889952	ORFs_ccds	FGRAMPH1-01T09569_1_1252	1	1252	1	1254	2_922666_923918	1251	577	37	408	0.561275	33	0.181818	6.15097e-06	0.393608	1.46839	0.0424519	FGRAMPH1-01T09569_1_1254	1	0.884984	0	0.42492	0	max_P_sites	FGRAMPH1-01T09569_1_1252:FGRAMPH1-01G09569:max_P_sites:protein_coding:ORFs_ccds:408:9.84836163795177:1.46839115060896	MSARLHKGLSSVLAKSPSDTVILSSVRTPICRSYKGQLKDAYPEELLASVLKATLKAHPEAPVDDVAVGVVLSELGGSKAARMALNHVGFKNTTSLYTVNRACSSSLQAIAAVSGQIQTGMIDSGIAAGMESMTRNYGSRAIPVDVWPELKESENHHARDCIMPMGLTSENVASRYNVSRADQDAMAVESHRRAARARSEGRFAEEIVPVETRFQEVDKQGNKVGEEKRITVTADDGIREGVTIEALTKLKPAFKADGTSTAGNSSQVSDGAAATFLMRRSTATALGLQDQIIGKFVSAVTVGCDPDEMGIGPALAIPKLLDQVGLKNEDVSRWEINEAFASQALHCVRALGLEDAWAKEKVNPDGGAIALGHPLGATGARMTSTLLHGLKRDGGEVGVVSMCVGTGMGMAGMFVRE
FGRAMPH1-01G09575	no_name	FGRAMPH1-01T09575	protein_coding	2449	+	4	2938	598	47.8289	7.18252	ORFs_ccds	FGRAMPH1-01T09575_177_2196	177	2196	177	2198	2_931049_933253	2019	4262	537	2915	0.549228	484	0.336777	3.16935e-06	0.976953	42.7228	0.3032	FGRAMPH1-01T09575_177_2198	4	0.908416	0	0.75297	0	max_P_sites	FGRAMPH1-01T09575_177_2196:FGRAMPH1-01G09575:max_P_sites:protein_coding:ORFs_ccds:2915:19.62643337808:42.7227795513178	MSRLDKRGHVSTCQRHRPWLSLRHSPSILARPILVSVAPTLLIKSLIPPTLQYISSLSSLYQPLYSIPFRQRRLQHRLTTSLIYVSVCSWQPHPQSTRIKMAERWDRERLERMSRGRPDDDAASYTRSTRPRDHSDERYDRRPGRGYYEEDNMSRDRRYPDDPRYPPQLQREREREREAPPPWARRTDVLERERERDYPRRESPPRRPGFLRRQSSLDTYDRRPKFFEHREEYPAPARREDVRPRDPREDYRAPPYQPIPLPKSRGLPPPRRYNDEYYDDIKVAEPDFYGDEDYRSMPERVREREYTRSRKSRGRGRDRSRESRSTRTRSVRSSSYSSSSSSRSSSSSGGTTVRSEYPKKGKTRIPAKLVSKRALIDLGYPFFEEGHTIIVQKALGQDNIDELLKVSEDYKKVEAEIAASREPKAPTAALPAPPETVREPTPEPPPAKTPPPPPPVVQEPPAPTPAPPVQATPAPPPVQHVPQPMPMPTPAPPPVYYQPPPHMAQPVPPPAFYQPGPPPMGAPPMGGPPMGGPPMGGPPQQSVYDYEETVIRDVSPSRTTTSMSSYDSYYRDSYHHHHHAPTEELVVRTRSRSRNGKDIRKEIKALERELAHRPRGRSTGGELVRAERLPDGQLVIREERVEKEVLHRKPPRIEKDKKGPPPKLMRAMFATLT
FGRAMPH1-01G09579	no_name	FGRAMPH1-01T09579	protein_coding	362	+	2	308	46	33.6989	3.59392	ORFs_ccds	FGRAMPH1-01T09579_29_323	29	323	29	325	2_934357_934713	294	443	46	306	0.51634	38	0.315789	0.000313482	0.107795	4.04945	0.170114	FGRAMPH1-01T09579_29_325	2	1	0	0.908475	0	max_P_sites	FGRAMPH1-01T09579_29_323:FGRAMPH1-01G09579:max_P_sites:protein_coding:ORFs_ccds:306:25.921034080719:4.0494509497528	MAITSAINDLFASIYELLASVFNTVYTIIHSILSAVLGFVQGLFNLIGDVVSGLVDVTGGVGKFVASNAAILAVGALGAFAYVRYTAQGKQVANKKTQ
FGRAMPH1-01G09591	no_name	FGRAMPH1-01T09591	protein_coding	692	-	7	313	26	18.1662	1.22399	ORFs_ccds	FGRAMPH1-01T09591_72_561	72	561	72	563	2_943260_944076	489	560	38	310	0.590323	24	0.541667	0.00022518	0.326512	3.23807	0.0907127	FGRAMPH1-01T09591_72_563	7	0.971311	0	0.514344	0	max_P_sites	FGRAMPH1-01T09591_72_561:FGRAMPH1-01G09591:max_P_sites:protein_coding:ORFs_ccds:310:18.1415586528016:3.2380731339109	MAKKLNPTQFTKAVVRSFMKDSGLEPTLLGKHFRVVSATEGRVDFEVDIQKQHTNRLQTIHGGTLASLVDLGGSLAVASTGRFSTGVSTDLNVTYLSPGGCPGDLLKGTAILDKIGKTLAYTQVTFTNSKGQLAARGSHTKYVAGTMGEAGPFVAPAEFSDVD
FGRAMPH1-01G09595	no_name	FGRAMPH1-01T09595	protein_coding	1467	+	1	65	28	1.70211	0.525562	ORFs_ccds	FGRAMPH1-01T09595_1_1465	1	1465	1	1467	2_946640_948105	1464	88	28	65	0.646154	28	0.535714	0.00414851	0.469338	0.116003	0.0654539	FGRAMPH1-01T09595_1_1467	1	0.572014	0	0.288055	0	max_P_sites	FGRAMPH1-01T09595_1_1465:FGRAMPH1-01G09595:max_P_sites:protein_coding:ORFs_ccds:65:0.0801160759004453:0.116003150843017	MSLASALIFRVSQLIRDPPRALVRLGIFAAFSIFLILVTWKSSSFSNGWSAAPISEAELGNITQQAKTYNENPVKAPYKTTFWEVGQRSRELSKWLSRSEQIGTASRSGRELRNVVESAAQNLFPFLKHPPRKPRTQTPLSDLRNSFGKGSRGIVIPVGGGEQSVRFAGHLIVSLRKVLGSKLPIQIVYAGEDDLPKKDRNRISNLDGASGVEFLDIFTVFDDTTLKLKDGGWAIKAFALLGSRFEEAILLDADAVFLQQPEKLFEQRAYTEKGVLLFHDRLLWQHAFKQRHEWWKDQIKEPTAEMNNSLVWTEDYAEECDSGVVVLNKGRVSNLVGLLHVAWQNTHDVREEVTYRLGHGDKESWWLGLELGGSRYEFEKHYGSMLGWGKGKEGNVTEVCSFVIAHTDQKDKLLWYNGSLLKNKRVDPDGYEVAEYWMMDGKWHKGRTKDDMSCMTDSEVMELSAEEKRVLRESIEVAKEVDSALKKG
FGRAMPH1-01G09597	no_name	FGRAMPH1-01T09597	protein_coding	1966	+	2	101	41	2.17955	0.596643	ORFs_ccds	FGRAMPH1-01T09597_213_1695	213	1695	213	1697	2_949041_950579	1482	119	37	87	0.586207	36	0.222222	0.0128508	0.0134711	0.23024	0.0193974	FGRAMPH1-01T09597_213_1697	2	0.59474	0	0.349966	0	max_P_sites	FGRAMPH1-01T09597_213_1695:FGRAMPH1-01G09597:max_P_sites:protein_coding:ORFs_ccds:87:20.1226799373274:0.230239634795402	MSVTPSLQLAEYLEKLPGTTFRKLYQQPSTALAIFRRMLPQLAKVFVMRILFNPKPILLSDLDDWVKPSHKRQKDQALSVMRVLHIVQISTPSKERPQEMQLTTNFKVSLRLALSGGGSHNSFGVPSTLQIPPEIDIDFLDRYARKKWEDILHFVVSSVGYKSAGESSGPNKSVKELLVAGRLVDRRPSGAIGITQAGFTFLLQEANAQVWTLLLLWLEAMDVNKMAGLEATDMLSFLFVLASMELGRAYDTNALTEQRKNMLPSLVDFGLIYIPNHKRSMFFPTRLATTLTSSSNSLRSISDGVAAATAAALQPGQSRAPGSSATGSSNEQRGSVIIETNYRIYAYTQSTLQIAVLALFTKLQMRFPDMVAGRISRQSIRQAINFGITAEQIISYLSAHAHDQMRRTASLNNKPVLPPTVVDQIRLWQLENERMKTTGGFLFKDFEDHKEYMAVAGFAEEVGVLVWRNDVKGMFFASKHEQIRDYLRIRKKAE
FGRAMPH1-01G09601	no_name	FGRAMPH1-01T09601	protein_coding	1092	-	1	344	13	11.2738	0.380037	ORFs_ccds	FGRAMPH1-01T09601_1_1090	1	1090	1	1092	2_953183_954271	1089	427	13	342	0.611111	13	0.153846	4.56385e-07	0.221597	1.60103	0.0116767	FGRAMPH1-01T09601_1_1092	1	0.996324	0	0.327206	0	max_P_sites	FGRAMPH1-01T09601_1_1090:FGRAMPH1-01G09601:max_P_sites:protein_coding:ORFs_ccds:342:1.51668645153805:1.60103117101414	MCIVLLTTAHPDYALIAIDNRDEFILRPTSRPHWWTHSTSGRPVLSSRDLQRAEKGTWMGLSKDGHLAVLTNYRETDIKDQNHPIHAAKSRGGMVTAWLGTPPEESLKDSVHKLVENDGVKGVGGFSMVCGKLRKNTSGIAIVSNRAGNVNDVPIIAKERDEMWGLSNTAFDATGKEEEWAKISIGKKLFREAINSSVSDKLNQEDLISNLLDVLTHDTLPRNENASLVEYISELKKSVFIPLIGDEKHRKAMEAAMAKGPGVWATDDQKAAEELMSEGRPDPSTTPIMGFETGMYGTQRQTVVLVDWEGKVTMVERALWDGNGNAVPKGEGDLKFEFSINGWNDESCNGSINGVNGESNGHL
FGRAMPH1-01G09605	no_name	FGRAMPH1-01T09605	protein_coding	1485	-	3	20	24	1.38316	0.498316	ORFs_ccds	FGRAMPH1-01T09605_307_1483	307	1483	1	1485	2_956739_958013	1176	63	23	16	0.8125	19	0.263158	0.00253395	0.278012	0.0228258	0.00983583	FGRAMPH1-01T09605_1_1485	3	0.578723	0	0.291064	0	max_P_sites	FGRAMPH1-01T09605_307_1483:FGRAMPH1-01G09605:max_P_sites:protein_coding:ORFs_ccds:16:0.105183471368449:0.0228258219648786	MIFAEFEQKYKTYESEKAAVEAMEKEVQEAREMLAVAEKKAAEADKLKQRLSSSEMHAKNHAAEIREMNAECELHRSQMQTGAEELASVKTKLSKAQSDLGEGILKDYGSEEVKKLRSDLQDLSTKVHDFVNEHFNFHDGAVDSASEIQELNARFPKIPLSTRTTKAAAKMRCAVADAVIAETLLSHIFVPFYVAHDMRSTASSMLSFFKGDERRETVYRCQILGSLTDSEQVETIQEDIVRKASNEVRSTLHPLVVAYKQTGFYNAVPALFRQAVTLWADAQRSRDMITAELPDEEDSRGAGEYSDYDVGNVATRKTGKGSPKPVVLAVLFPQFVCRDEVIAEGIVLRSDQAIVVEGVEEAQSNENGNGDAKKKPGTRRRSSADPKSPLRR
FGRAMPH1-01G09607	no_name	FGRAMPH1-01T09607	protein_coding	1347	-	1	324	29	9.81218	0.642168	ORFs_ccds	FGRAMPH1-01T09607_1_1345	1	1345	1	1347	2_958905_960248	1344	458	30	324	0.552469	29	0.413793	2.63218e-05	0.428761	0.945043	0.0367771	FGRAMPH1-01T09607_1_1347	1	0.919583	0	0.358898	0	max_P_sites	FGRAMPH1-01T09607_1_1345:FGRAMPH1-01G09607:max_P_sites:protein_coding:ORFs_ccds:324:4.06269042361741:0.945042705247735	MHYIRFLRAPKFVQERHGAFVQLLFTITTDLGDSFLYPERFLDLQVVAVAASPEGGSTWLLSDPGHLHWQPGMRVAKPTLELPIALERAVESGMRVHVCVRASEPQHTAESVPRILALSAEKMRYRREAAEKGAVMPAWVPVTAQPSETDVSIRRLVLSDSPDGLGTMEIEEEIGESIARHIWDGGVMATCALAGIEAAPNSESSQNPCMRTMKNIFSQQDTIRVLELGCGVGILGLGLGAVYPQLGSLEGDCTILMTDLPEAEQRARANMKRLEKSHLRFQENPVHMLYENLDWEEGRQGRFGPAVRSGPWDLVMLSDCTYNVDMLPPLVETLSAIHMANLTYFPKGEPFTTKVFLATKPRHDSEEVLYELMDKQGWYSVHKQIIRKPVLGEAPQIVELHLFDKSGLSEGQSATRTEVKREEKKEFDDEGDASDTESSVSSDEESEY
FGRAMPH1-01G09617	no_name	FGRAMPH1-01T09617	protein_coding	1266	+	1	440	295	15	6.85624	ORFs_ccds	FGRAMPH1-01T09617_1_1264	1	1264	1	1266	2_971753_973017	1263	667	305	440	0.55	294	0.391156	4.30897e-07	0.35384	1.54817	0.418788	FGRAMPH1-01T09617_1_1266	1	0.881329	0	0.818829	0	max_P_sites	FGRAMPH1-01T09617_1_1264:FGRAMPH1-01G09617:max_P_sites:protein_coding:ORFs_ccds:440:5.75737200754886:1.54817165624281	MSYHSPRTPGSTPIHDYDTYSRMSSATPTPSPRPTWADSTPRRPATRVAHSRFNSYSQTSDFSPRPPKDSPRYNSNGQYSTADVSHKTSSSRRPSESSPRSKPGRRFSFTYVRASTPYGESDEDEIIEALGHTYVLPAQSRSKNHHHRRSAFLPRDFDDDRGRYTNYDDYLQGATVGYDEVYTREQAASVFQSPQSRPPTSFGHNRRSSTVVPPSRPQTVRPGSSSHRSTTTKPVSTPSTPKATEADARKHRIPTGYSLKNWDPAEEPILLLGSVFDANSLGKWIYDWTVYHQGPATPISDMAGEMWLLLIQLAGKVKRAEETVGRVRVPDNRDLVEEFIEAGERLTEKLRSLLKACEAPMLKAAKRKQAGLGKNAGVEFVETLFGRDRELDKTEKFMQNVRLFNLRFDANCEEILRNPTK
FGRAMPH1-01G09621	no_name	FGRAMPH1-01T09621	protein_coding	4350	+	3	290	92	2.68276	0.63908	ORFs_ccds	FGRAMPH1-01T09621_1_4348	1	4348	1	4350	2_977279_981839	4347	407	94	290	0.568966	92	0.315217	2.41089e-06	0.260444	0.239199	0.0245707	FGRAMPH1-01T09621_1_4350	3	0.678703	0	0.357176	0	max_P_sites	FGRAMPH1-01T09621_1_4348:FGRAMPH1-01G09621:max_P_sites:protein_coding:ORFs_ccds:290:0.616096063641226:0.23919929450204	MTSTCLNDGSWGPGVQGCRGDFDFTQKFERIFLSIIPTSVFIASAIARVAVLAQRERIVNGVLLQLVKLAFLVVYTATQLGLLILIATGTAGIVHDLSLAGSCLAFVASLLACALSYKEHSCDRRPSTLLNIYVLLTLLFDIVQTRTSWLLVSGSSQQARLFTASVVVKAVILCLETIPKTRWIHWVAEEHSPEESSGVFSVGVFAWLNRLFVRGYQGVLKIEDLYPLDESMASNGLQKRFAKHLQIHRYNQEPKSGLLKDLARTLIGPILLPVAPRVALIAFQFCQPFFIDSTLNYLQAPETPNSKSVSYGLVGAAFLIYAGIAVSSAFYGYYMERATYMIRGCLVAAIYEKTTQMKITAADDSAALTLMSSDVERILRGAKNAHDLWANPIEVAIGCWLLYGKLGAAFISPLVVILVCALLLSWLITLVGKRQSEWMNRIQNRVGLTSNAISQMKLYKISGITGPVADLIQSLRVGEIKVGNSFRWLLILAAILGFTPVAISPPVTFAFTSRELNINTLFTSLSYILLFTTPVVALFQSLPGIFAALTCVARVQRFLAADPRNDFREHQSDLLSEKSSSDDASEVAFSIENGCFGWGGEKMTLRDINVSIPAHKLTIVVGEVASGKTTFCQALLGELPVSSGTIKTLIPSHRIAYCDQSVFLYNGTFRQNIIGHCAFDQAKYDEIIEATMLSQDVALLPQGHNANIGSNGIMLSGGQKQRLSVARALYSGANLMIFDDILSGLDLGTESELFRRVFEGITRRRNVTVIICTHSVRHLPLADHIIALGNGTVIEQGDFAELMRNNKYVHSLGVKHRDTDSSSENDKSETIVTVPAVRIVSSSAAEAAEDKARQQGDFSIYKHYFKSVGTWAVVGVALSGMLAGACQSLSGVWMKFWAEDAFDKSFNFYVGIFAFLRSGFVVFLFFNGVITLIGMTASAGTELHQRAILTVISAPLRFFTTTDTGVVTNLFSQDMTILDSELPLALCNFTLDISITIGSAFVVASASPYLAVGYPFLAGILYFIQMFYLRTSRQLRLLDLEAKSPLYSHFSDTMRGIATIRAFGWQQNDIVYNNQLLDTSQRPAYLLAMIQQWLASSLRLIVTGIAVILVALATQLRTNAGLTGASLISLLTFSEIMSDVIKSYTSLETSLGAVSRLRSFSETVATENMPGEDIEPPETWPQNGHVQIGKVSASYDVDANSQEETELNLVLRDLELDILPGQKVAICGRTGSGKSTLILLLLRLLDPLSSCSTNMKIDDVNLHEIDRATLRKRIICIPQEAVFLPDGSSIKANIDPYNAATDAECFTVLNTVRLTNFVHDKGSLNAGMSAEDLSAGQKQLFSLGRAILRRRVRDRGEKKQGGLLLLDEVSSSVDRATDRAMQEIIRDEFESYTIVMVSHRLEMVMKYFDRVVVLDKGSVVEDGGPRELVEREGSRFGELWGIENDGKSE
FGRAMPH1-01G09623	no_name	FGRAMPH1-01T09623	protein_coding	4416	+	1	2989	805	26.5342	5.39855	ORFs_ccds	FGRAMPH1-01T09623_1_4414	1	4414	1	4416	2_983793_988207	4413	4100	817	2989	0.561726	805	0.356522	8.53612e-19	0.106277	11.9186	0.327738	FGRAMPH1-01T09623_1_4416	1	0.979837	0	0.864522	0	max_P_sites	FGRAMPH1-01T09623_1_4414:FGRAMPH1-01G09623:max_P_sites:protein_coding:ORFs_ccds:2989:35.0960332176353:11.91862598133	MAEKDLGRAEEAIAANHHTELADPAYRNSIETDSTRAEGRQDRAQNHGVSVEQAEADFAELQREFTGVSRASRRKSRASNADPEKNVAAEDEAEVESLFDLEAALRGGLDREKEAGIKSKHIGVYWDDLTVKGFGSMSNFVPTFPDAFVGFFDVITPVINMLGLGPKPPQVALLDKFRGVCKPGEMILVLGKPGSGCTTFLKSIANQRYGYTAVEGEVLYGPWANTDFDQYRGEAVYNAEDDVHHPTLTVEQTLGFAIDTKMPKKRPGNMSKAEFKESVISMLLKMFNIEHTRHTIVGDHFVRGVSGGERKRVSIAEGMITNAAVLSWDNSTRGLDASTALDFAKSLRIQTNLYKTTTFVSLYQASENIYNLFDKVLVIDGGKQVYFGPASTARNYFEGLGFAPRPRQTSADYLTGCTDEWEREYAPGRSEENAPHNPESLAEAFRASDAFKSLDAEMAEYKASLTQETDTHNDFQMAVKESKRGTSKRSIYQVGFHLQVWALMKRQFTLKLQDRFNLFFGWFRSIVIAIVLGTLYLDLGKNSASAFSKGGLLFIALLFNAFQAFSELAGTMTGRAIVNKHKAYAFHRPSALWIAQIFVDQVFAASQILLFCIIVYFMTNLVRDAGAFFTFFLMILSGNIGMTLFFRIIGCVSPDFDYAIKFAVIVITLFVVTSGYIIQYAQEQVWLRWIFWINILGLSFSSMMMNEFQRIDMECTADSLIPSGPGYTDIDYQVCTLAGSKAGTTFVSGSDYVAQGFSYHPGDLWRNWGIVLALIIFFLILNVALGELVNFGMGGNAATIFAKPNKERKALNEKLNDKRDARRKDRSNEEGSDITLKSESVLTWENLNYDVPVPGGTRRLLNNVFGYVRPGELTALMGASGAGKTTLLDVLAARKNIGVIHGDILVDAIAPGKEFQRSTSYAEQLDVHEPTQTVREAFRFSAELRQPYHVPMEERYAYVEEIISLLEMESIADAIIGTPEFGLTVEQRKRVTIGVELAAKPELMLFLDEPTSGLDSQSAFNIVRFLKKLAASGQAILCTIHQPNAALFENFDRLLLLQRGGRTVYFGDIGKDAHVLRSYLESHGAVAKPTDNIAEFMLEAIGAGSAPRVGDRDWADIWEDSAEFAQVKETIIHLKRERQEAVGSNTKNREMEREYASPFTHQMKVVSTRMFRSFWRMPNYLFTRIFAHVAVALITGLMYLNLDNSRSSLQNRVFIIFQVTVLPALIITQVEVLYHIKRALFFREQSSKMYSPFVFTSSVVLAEMPYSLLCAVAFYLPLYFMPGFQTDPSRAGFQFLMVLITEIFAVTLGQVLASITPSPMISTQFDPLVIISFALFCGVTIPPPQMPGFWRAWMYQLTPFTRLISGMVTTALHGVEVICKQSELNAFSAPPNMTCGEYMEPFFEQGGRGYLVNNSTQDCEYCAYKVGDEFYSTFNISFDNRWRDLGIYACFIVSNLIILVTASRYLNWNRR
FGRAMPH1-01G09625	no_name	FGRAMPH1-01T09625	protein_coding	1484	-	2	1958	204	51.5451	4.18801	ORFs_ccds	FGRAMPH1-01T09625_119_1346	119	1346	20	1348	2_988706_989982	1227	2664	187	1952	0.543545	184	0.331522	3.34293e-09	0.120489	22.1476	0.366194	FGRAMPH1-01T09625_20_1348	2	0.982871	0	0.801794	0	max_P_sites	FGRAMPH1-01T09625_119_1346:FGRAMPH1-01G09625:max_P_sites:protein_coding:ORFs_ccds:1952:7.67901614046953:22.1476371635902	MALNCSSIVPQKMTVSKLPFHADHIGSLIRPEALSRTQEQADAGQVSAEQLVATQKAAIADIVKKQQEHGVRAISSGEFDRKYYFGGFFERLGGFKEYEPVPWDLVRLSAPPIAALKKAGKQYPMAAICESKIEYKQSPYLENWKMLRECVPREQWAECKFTMPPPCYFHLRLASGKCYSPEAYSNDEDFFADLAKAYRQEFQTLYAEGVRNIQIDDPTLAYFCSDEMLQSLRDEGVDPDKLFDTYLKAHNDAIADRPEGLHVGLHVCRGNFSKSMHFSEGSYEKIAEKFFTTLNYDTFFLEYDNPRSGGFEPLRFLPKHKNVVLGVITTKEPELEDAQVIKHRVLDAAKIIADGQGRSLEEALETVGISPQCGFASVAVGADGMTEEKMFAKLKLVNDVAKEIWPGKP
FGRAMPH1-01G09627	no_name	FGRAMPH1-01T09627	protein_coding	1416	+	1	211	24	5.55579	0.498588	ORFs_ccds	FGRAMPH1-01T09627_1_1414	1	1414	1	1416	2_993157_994571	1413	279	24	211	0.535545	24	0.416667	0.00021993	0.717032	0.290068	0.0280504	FGRAMPH1-01T09627_1_1416	1	0.828854	0.0028288	0.30198	0	max_P_sites	FGRAMPH1-01T09627_1_1414:FGRAMPH1-01G09627:max_P_sites:protein_coding:ORFs_ccds:211:0.54476795089756:0.290067641440983	MRYSEILALAMGNLAAAQFNTMTFSNTTTGAIETGTATDTETGTATTGAAGETTTAAGGIGNPDGFNFLGCFSSENGFPGFTQAYSDEENDSEKCADACLGSNFFGLYDNTCYCGSELDLSTSPAVSTDQCDIVCPGNDAENCGGLTGNALMRRQVAVNVLLSIYVAVGVNPGETETVVNTDFITETLPVETTTATVTFTEDGTTSTATVTQLIPVIPTNVIIICYGNYCAPQVHCPTCTKWQIVCHDGLCAPEECYDDTWHQLKICYSGKCHYASYEKEECNQRIVCYGNKCERDQHYSIDYARKFVCDVDEDRWYFDDCKDDCYTYEKCSHGECEPVHPPVHPVPAPHPKPIGKPPVVVVPEHPVKPVHPIYTDKPAPKPTHPVAPKPEHPVAPKPEHPVAPKPEPEHPAPKPEHPVAPKPEHPAPPAETGSSEKPQKPEEHPPVVTAGAAQKTFAGVAAAIAGFAFLL
FGRAMPH1-01G09631	no_name	FGRAMPH1-01T09631	protein_coding	1691	+	4	80	19	2.01242	0.322886	ORFs_ccds	FGRAMPH1-01T09631_307_1501	307	1501	307	1503	2_997208_998565	1194	126	21	76	0.526316	15	0.266667	0.00626014	0.820718	0.0952526	0.0125158	FGRAMPH1-01T09631_307_1503	4	0.755649	0	0.152301	0	max_P_sites	FGRAMPH1-01T09631_307_1501:FGRAMPH1-01G09631:max_P_sites:protein_coding:ORFs_ccds:76:4.93189616632574:0.0952525879371027	MNSPPTSLNRQFNEPLQKDCESRPTTSHDTHNNIINQLTQPQMVPPSPDSSIVSPLTVGSTHEAAVIQSIERGEYATDDLDETRSLTDSIRQHIVDGGLRYHSYKQGKYLFPNDEVEQDREELKHNLTVYLCEDRLFFAPIDRVLEKGAEVLDLGTGIGRWCIDLADNYPNTQFHGMDLSPIQPDWVPENALFFVDDIEHEAGWTYNADSFDYIHIRHTLHSIKDREQLWDRIWKHLKPGGYVEVQEFLFVAASDDNSCDGPYAWRDWCRYLKEGMAALGSDIHGINYVHGELAQAGFENITTKSYKCPVGPWAKKQRLQECGHVMRDVIMWGLVGLSRRPFRDGLGWTLIQIEMFLVEVRKCLMEEVNGLPRYHTYFPYYNIHARKPLNPSVGMTES
FGRAMPH1-01G09633	no_name	FGRAMPH1-01T09633	protein_coding	5179	-	5	3160	873	24.0058	5.05445	ORFs_ccds	FGRAMPH1-01T09633_375_4926	375	4926	375	4928	2_999468_1004263	4551	4242	806	3057	0.57213	774	0.357881	1.33168e-14	0.360827	14.3579	0.236513	FGRAMPH1-01T09633_375_4928	4	0.983297	0	0.852088	0	max_P_sites	FGRAMPH1-01T09633_375_4926:FGRAMPH1-01G09633:max_P_sites:protein_coding:ORFs_ccds:3057:4.5553251186366:14.3579111229159	MSALYGINANNDATAAKQGAPGAGSTGNNVPLADQHQNSTDEAINEKPPTSSPADTLGKGDDEDDSEMERRTSIVQALARSYSHASASHPGGQNPFQAGEDSPLNPNSPNFNAREWAKSIVALVRQDGNSFRSAGVCYQNLNVYGYGGASDYQSDVGNVWLGLEDVIGRVTGRSQQRIDILRNFDGVVHAGEMLVVLGPPGAGCSTTLKTIAGELNGIYVDDGSYFNYQGLSAKEMHSHHRGEAIYTAEIDVHFPMLSVGDTLTFAARARQPRELPQGLNRNDFADHLRDVVMAMFGISHTANTRVGNEYIRGVSGGERKRVTISEAALSGAPLQCWDNSTRGLDSANAIEFCKTLRLQTELFNNTAVVSIYQSPQSAYDLFDKATVIYEGRQIFFGRADAAKQYFVNLGFECPARQTTPDFLTSMTAPNERIVRDGFKGKVPRTPDEFATAWKNSAEYAALQVEIENYKVAHPIDGPDAEAFRASKQAQQAKSQRLKSPFTLSYMQQIQLCLWRGWLRLKGDPAITVGSLIGNFVMALIIGSVFYNLSETSSSFFQRGALLFFAVLMNAFASALEILVLYAQRPIVEKHSRYALYHPSAEAIASMLCDLPYKVANTIVFNLTLYFMTNLKREPGAFFFFILMSFVVVLVMSMIFRTIASASRSLFQALVPAAILILDLVIFTGFVIPKRYMLGWCKWLYYIDPIAYAFEAVVVNEFHNRDYECDQFIPNPGVTGYADVPSDSRVCSAVGAQPGRSAVNGDRYAEMQFGYKWENRWRNFGIVIAWIVLFTITYMTAAELVSEKKSKGEVLVYRRGHKPAAVANAEKKHSDPEAAMAHIGPMVTAERTRSRASGTKQAGGMLQEQTSVFQWQDVCYEVKIKDETRRILDHVDGWVKPGTLTALMGVSGAGKTTLLDCLADRTSMGVITGEMLVDGKPRDMSFQRKTGYVQQQDLHLQTSTVREALNFSALLRQPAHVPKQEKLDYVEQVIKLLDMEEYADAVVGVPGEGLNVEQRKRLTIGVELAAKPPLLLFVDEPTSGLDSQTSWAILDLLEKLTNAGQAILCTIHQPSAMLFQRFDRLLFLAKGGKTVYFGDIGENSHIMTSYFERMSGHTCPPEANPAEWMLEVIGAAPGSHTELDWFQTWRDSPECQEVKAELERIKREKEGVEDTDVDDGSYREFAAPFMVQFKEVLYRVFQQYWRTPVYIYSKAALCSLVALFIGFVFFKAPNTIQGLQNQMFAIFNLLTIFGQLVQQSMPQFVIQRSLYEVRERPSKVYSWKIFMLSQLIVELPWNSLMAVIMFFGWYYPVGLYQNASDAGQTTERGALMFLLLLAFLIFTATFSTMIIAGFETAEGGANVANLLFMLCLIFCGVLAGKDTLPGFWKFMYYVSPFTYLVGGMLATGVANTDVKCASNELVPIVPPNGSTCVEYMGDYISAVGGYFVDPDATQNCEFCTIDKTNTFLAGVNIDYADRWRNFGLLWVYIAFNMAFALFIYWLARMPKKSFKKAEKKKAAAKA
FGRAMPH1-01G09637	no_name	FGRAMPH1-01T09637	protein_coding	1708	-	4	676	211	15.4063	3.82143	ORFs_ccds	FGRAMPH1-01T09637_65_1640	65	1640	65	1642	2_1009185_1010920	1575	952	205	669	0.588939	200	0.38	1.86516e-09	0.428876	2.5838	0.25562	FGRAMPH1-01T09637_65_1642	4	0.957433	0	0.754765	0	max_P_sites	FGRAMPH1-01T09637_65_1640:FGRAMPH1-01G09637:max_P_sites:protein_coding:ORFs_ccds:669:8.14195594375871:2.58379714571911	MAAIPGSTGGPAMDPFSKLHSDTGSLLHEAESRPEFQQTQDEAKQRRMAQVIGDQQLAPMTVNELRVHGAVNTRMEFLDPIFRPLVADKNNENSTVGGVVNTLRIASQKLDGLQIFQPQPEVFLTSAQQTDPSTSPTDVNIDIRVKELSRFKLQTGTDVGNGEGSAYGSLLWRNMFGGAEMLELNAKAGTRTRSAYSANLTAPVFSNPDMRISLEGLASAAEKPWASHEEVLKGGNLRFTWLNEQRDQQSVEYSGIWRQITGLAEGASATIRADAGDSIKSAIKHTFRRERRDNPQLPQSGYMIRSGLEIAGLGPLAGDVAFSKGEIEVGGAVPVPLPGIRGRTGISIGGGLRLGMLSPLPLGYEFGGKLRSTRVNDRFQLGGPTDVRGFKLGGLGPHDGLDSVGGDVFAAGSVNMLLPVPYKGPDSGLRFQLFANGGRLVALKDPKKSSSGGATTELTGSDVRKGLVNAVGEVFNGVPSVAAGVGLVYAHPVARFELNFSLPLALRKGEAATKGLQVGVGINFL
FGRAMPH1-01G09639	no_name	FGRAMPH1-01T09639	protein_coding	1472	+	3	561	120	15.1556	2.39402	ORFs_ccds	FGRAMPH1-01T09639_237_1029	237	1029	237	1031	2_1011458_1012366	792	729	79	536	0.570896	75	0.373333	3.0262e-05	0.165519	4.82552	0.272236	FGRAMPH1-01T09639_237_1031	3	0.940731	0	0.650694	0	max_P_sites	FGRAMPH1-01T09639_237_1029:FGRAMPH1-01G09639:max_P_sites:protein_coding:ORFs_ccds:536:17.9264499072567:4.82551539165358	MASKAATKRLTREFKTISENPPPYIVAHPSECNILEWHYIITGPEDTPYHGGQYWGTLMFPPNYPFAPPAIRMHTPSGRFQPSTRLCLSISDFHPKSFNPAWEVSTILIGLLSFMTSEEMTTGSVSSTTAERKYLAARSRWWNSTGGGSNMKSNPANKGNVKAGDGGAKFRAEWPEVDVENWEWMTKHKVDPISGNRLDADNNGSCRPQLGISGTSGHQTQAVVDVVNQQRDASTGWIYRNKLLVAGAAIFFYVLVARIITGDA
FGRAMPH1-01G09641	no_name	FGRAMPH1-01T09641	protein_coding	2496	+	2	116	77	2.04447	0.917869	ORFs_ccds	FGRAMPH1-01T09641_1_2494	1	2494	1	2496	2_1013473_1016045	2493	181	81	116	0.62931	77	0.376623	4.5236e-06	0.840077	0.1068	0.0417287	FGRAMPH1-01T09641_1_2496	2	0.694868	0	0.42101	0	max_P_sites	FGRAMPH1-01T09641_1_2494:FGRAMPH1-01G09641:max_P_sites:protein_coding:ORFs_ccds:116:0.292447558257694:0.106800091539638	MAPQNGKPQNGNSKPRRPGGSKLAQSSKPLPAIPLPYVKRQAAAAARASAASAATQKPDAPSPSELKLTNGNAPAEVKKAGPVASAAAPSSVSSPVLTSASKAEKNPIESKVESLPKSKNDNANPANSHNVSVASVSEHPTTTENEDTHKNPAVSDRADQPTTKNPADIGSRTSDKTTVAMDEKSNGVAGQGETVQRQQGYPDAIDPNLDNHHVSKMKSQPPPAVPSGRYQMPPAFQPSGQPLGPTVNGDMREPRPLLPKGPLPHPHQPHPSNGSIHFGAFHGSTSSSPAPLAGGIAPPPGMLGPDGRPPYMAPGANGFPHMMPYGAEHAPASTFDNFGRHQMAYVPMDTYSFGPSTPHSYHDSQTSGPPDDVNIYNQFAAAPVRNGGPGPGEDNQSPNYPGRIFGGPEYPQMMQNTGPPPHMMSGMDEAEGLINHIQQQFGSPAFADCVLELRFANRRALPVRIPGHRIVFARSPELAGAMSKGLSRPSEAGQLPTLVLEVESKWIQPDSFYYAVQRLYGLPLFTPPPSLKQGTTANTGSLPERFDFALGYAAAGHLLHWDAVTRRGCELAMELLDVQTVDKAMEFALEGHRDEGSYDAFKYGDGSRAMLREIVSFIANNLHPTFKIDTSVTDSSNYARLPPQAALGSTTRKLSPPPIARGTSVHLKGRLSQQISGIKFGDLASNESVMSPSSDASGASQPQRTSLNAVLSRILLNLPFETLKELLENATRDGGAWPNANAVFQAVRDTVLERERRRLQIVEIVKNRQIPQWEIVFNQLSIPEPRNYIGPWGALGWEEEIVRVGPSDSPTLSRTWTPLIDPQMRTQSAYP
FGRAMPH1-01G09643	no_name	FGRAMPH1-01T09643	protein_coding	2171	+	4	153	108	3.41225	1.42607	ORFs_ccds	FGRAMPH1-01T09643_206_311	206	311	368	2014	2_1017170_1017276	105	44	5	25	0.6	5	NA	0.0149415	NA	0.243832	NA	FGRAMPH1-01T09643_368_2014	1	1	0	0.566038	0	max_P_sites	FGRAMPH1-01T09643_206_311:FGRAMPH1-01G09643:max_P_sites:protein_coding:ORFs_ccds:25:0.508596668817616:0.243831779214386	MPSEAVSRMRHWSSARGTAHTPSRINRHTILCSRR
FGRAMPH1-01G09643	no_name	FGRAMPH1-01T09643	protein_coding	2171	+	4	153	108	3.41225	1.42607	ORFs_ccds	FGRAMPH1-01T09643_368_2012	368	2012	368	2014	2_1017332_1019082	1644	175	84	108	0.546296	79	0.341772	0.0164402	0.443221	0.112959	0.0668504	FGRAMPH1-01T09643_368_2014	3	0.700304	0	0.553192	0	max_P_sites	FGRAMPH1-01T09643_368_2012:FGRAMPH1-01G09643:max_P_sites:protein_coding:ORFs_ccds:108:0.508596668817616:0.112959362888104	MDYSMSSSDASGSRSSRSSAATNDPVLRNTLRYTISAHEYAALHKYIISRSRVLRRSTPTPNRVEKALKPPKGGDDYNARTIRHALRVFVMTFLGMKGWDAVAKRMGKEEVHSGPKKPFYKSPALRLSISLSTILLLYRILFRFFTRLRVHLLDPQVEPFRSRNPRTAAMLTSTSAPAIGASFAGLALGIYPAQKMRVTIAIYTIFRALEFAYNFCEADGLIWGKRNGVKRERPWWFGSWMLQPLAFGQLFHAAVFDRDCFPKPFGDLIFNSSSGYLQSRPQDWASGLKWPQTSEIVDSLAQMARLSWPAFVSPTLFPGKEVLPPSLTAIAPLTSRAHPLITSLSCATLHPGDPSCARNYLTFWLQSFPPFARFFVAVFSALTVIPRFSALYHNPLATLQLIITKALRMSTFATGALSTAWASICFFQTWLPRHLLATQRVFLGGFFAGLWAFVERKNGRGLFLYSARTSVDSLWKVGVKRRWWKSMKGGDVWVFMLALMVTGVVYEKDAQAIRETNWRKGVSWLQGQGFKDWGAEEDEEEDDRDKRE
FGRAMPH1-01G09663	no_name	FGRAMPH1-01T09663	protein_coding	105	+	1	321	16	124.848	4.2381	ORFs_ccds	FGRAMPH1-01T09663_1_103	1	103	1	105	2_1043110_1043213	102	536	18	321	0.623053	15	0.133333	1.14854e-05	0.114256	20.691	0.128548	FGRAMPH1-01T09663_1_105	1	1	0	0.941747	0	max_P_sites	FGRAMPH1-01T09663_1_103:FGRAMPH1-01G09663:max_P_sites:protein_coding:ORFs_ccds:321:34.9204928470397:20.69101224952	MPAYEYCCQCGGMIVISTTCTACGHKQCNNCPLC
FGRAMPH1-01G09665	no_name	FGRAMPH1-01T09665	protein_coding	3399	-	1	216	86	2.55487	0.742571	ORFs_ccds	FGRAMPH1-01T09665_1_3397	1	3397	1	3399	2_1044872_1048267	3396	304	86	215	0.562791	86	0.162791	0.000353026	0.117436	0.161562	0.0505114	FGRAMPH1-01T09665_1_3399	1	0.715758	0	0.376436	0	max_P_sites	FGRAMPH1-01T09665_1_3397:FGRAMPH1-01G09665:max_P_sites:protein_coding:ORFs_ccds:215:6.88913468816822:0.161562373709693	MNRFRAKKKGKDELDAPRPSIESESSSPFRMFGKKKAPEEEPKKELDLATALPSTDDFRTSLLMTNLSARFSMLREQDDPNTKLGKASDDSVLFPNRQSRMMDFGFAAGLGDIAEVESVKAPFARSSVLSNDDTSSLNGSVMGRSKPIEGNNLFGGRQKVYKIGAGGNKGAMSGRVLYGDDVAQSAFQKWRQSEKDRQSFDDLQQSESLESEIERPESPSQTDYNHKRETNSTTSSGPYAARDSTAATSVSSSQKDRESFANTFRTTSPTPMAPPTVERTVTRTRRLYEQSLNQDQQDHQTSALSRFDTLSKRTIGSRTPDLTPPVPSPSSATFGDRFITRSVLGKASAPNLRSFSPPSESVNKFPNMDQKAFGATPPLSPPISETGEVQPLDRNMILSRNNSQYDESRFAQRQVQMQRGRETPTTGFRNDSNPSLSGPRSRSPSVQRPTAEKSDSGSFPTVQEESQSSTFFNDDDEDEMRSPNIITPQLNVEKPADIEHPALRHSAMPTPLIISDGPGDITSAKVNDLPHDSPTLGPTSGGLSGMVRQHLRSDSNASSIYGSMPNDADLSSRFPPERPDAHAFEPKTMDSNAWESIERDLAMSIDGSVTSPTRSSGLVEAQIMSSPEPVQEFKQDTRPQQQDETDEFARHLADGARRVRERLTSFVESDSGATVPEAPLSELPPPPRPNALGILKSKPSIGSMERGQGDREAVNQSKTKKLLGLRGSSPASAKVSPTRDTFDDRMPQSPEGMNDADTPRDSEEKEGVHAGLKAFRQARRDLQRMKELELQQRRQGPQSPPTSRDRAQTATSSRAPSQERSRPPPVSYNRMPSEEAGANGGSRAGSRAGSRSGSRAPSERDRSGSEASNGGRSGSRPPRVRAGSSARDDYQGPLGSPVGVNGKPRQGPMVRSPMMPGQEMRRSPHPQSQQPYPVNASSGRFGRSENSLHIHPAHGYDLGQPSPISPGAPSPKGFAGHGPGSQRPYGPGGMMRNRDMSEPSIKSSGSPMGYPRSGPAPLNGGTVSTPNLHGNVGAPPLPPINPRRKNTGVALGDATMNAHHLPSSPGIPIDQRGLRGEEEEGIGHYRQRLRKATSEANVNARARSMLQNPAPPMVPPPMPPSTSNNALPGGMI
FGRAMPH1-01G09671	no_name	FGRAMPH1-01T09671	protein_coding	3180	+	3	487	96	6.02327	0.895597	ORFs_ccds	FGRAMPH1-01T09671_760_1822	760	1822	742	1824	2_1057871_1059065	1062	642	61	457	0.634573	47	0.297872	3.42472e-05	0.887545	3.67838	0.0323942	FGRAMPH1-01T09671_742_1824	3	0.906867	0	0.504233	0	max_P_sites	FGRAMPH1-01T09671_760_1822:FGRAMPH1-01G09671:max_P_sites:protein_coding:ORFs_ccds:457:10.6110091419623:3.67837754412119	MLLSSVASFLFPIFASYKALKTSDPTQLTPWLMYWVVLSCCLLVESWVWFIISWIPFYGYFRLMFLLYLILPQTQGAAFLYDEYVHPYLEKNETQIDDFIASAHERLTAAGISYLKLAIEQFRVKVLGLPPSEPEAPPPETNQGYTQSLLSRFNVPAARWAGNNNNNNGGTGTDFYSLLSSAVAAATNAGAAQSAGTRTVGGEPTNPGALIPPHLRESGARMDFISTQRDRLNVLLSALDREAQDLRSDAQRAQANTGPQRDPMAYGGYDNTRNDDEEPTQRPPSGLSGWSGISKSRSETDFERIDADVSSDEDHKMRRRNMGAGTRNTSGSWVPWSWGGDAAQGGASASGRER
FGRAMPH1-01G09673	no_name	FGRAMPH1-01T09673	protein_coding	1804	-	6	433	53	9.26386	0.910754	ORFs_ccds	FGRAMPH1-01T09673_760_1681	760	1681	517	1683	2_1059428_1060399	921	522	49	387	0.589147	45	0.244444	8.70942e-05	0.144188	2.87085	0.106496	FGRAMPH1-01T09673_517_1683	2	0.920652	0	0.55	0	max_P_sites	FGRAMPH1-01T09673_760_1681:FGRAMPH1-01G09673:max_P_sites:protein_coding:ORFs_ccds:387:10.0753779644004:2.87085098959883	MFASRRAFFAARRQAPLISNRSIVPALRSYSVDADITQQNPSEDITEGNQEDAAAKPKYARTTAAKPSTATKPAPVRASTAAKPATPAATRAATTSSFPPKSGSKLANPHTPVSVSKSTLSESSETDVESTHDINWETSWFGLGVKPVTLEQNEVLSRPIDVEDVEVKPDGIVYLPEVKYRRRLNEAFGPMGWGMVHRGDVVVGQNIVTREYALIVNGRIVSQSQGVNNFFSPEGVPAAIEGAKSNALMRCCKDLGIASELWDPVFIRWFRKNYMEERWVEHATTKKKRTFWYKKGLAEAVYPYKLV
FGRAMPH1-01G09675	no_name	FGRAMPH1-01T09675	protein_coding	2115	+	5	85	16	1.50071	0.206147	ORFs_ccds	FGRAMPH1-01T09675_1_2008	1	2008	1	2010	2_1061424_1063638	2007	117	16	85	0.623529	16	0.375	0.00013517	0.188568	0.0810493	0.00884834	FGRAMPH1-01T09675_1_2010	5	0.639442	0	0.126494	0	max_P_sites	FGRAMPH1-01T09675_1_2008:FGRAMPH1-01G09675:max_P_sites:protein_coding:ORFs_ccds:85:0.0410401667217668:0.0810492550973897	MAPTKLNVLVYTGLGTTVESVKHCIWSLRRLLGSNYAVIPITETIILKEPWQATCALLVFPGGGDLGYCQALNGEGNRRIGDYVRRGGSYLGFCAGGYYGTQRCEFEVGNKPMEVIGRRELAFFPGTCRGGAFKGFEYKSERGARAVRLSVPKDAFEQEVASEITSYYNGGGVFVDATSVKDRKVEVLATYDEEIDVDGGDGQAAVVLCTVGDGKALLTGPHPEFAATNLNPQPSLPNYDELVSQLAAADKDRATFLKGCLTKLGLQVSPHDNGVPSLSRLHLSSISDIGVSELLSDWSDIIDKEDGEEWIRAETDNFHIQNEDTIWSLEGLQQSLPDTNEASISENGSIDYTKITKKIVPHEKGLPHPKLTPLFNHGLFFSSLKRYRQIEPTAKTWGDLLMYGEVVTSTNTMLEKNPKLMPKLPSGFTVSATTQVAGRGRGSNVWIAPPGMLIFSTIINHPAHLAVTHPVVFIQYIASIAIVEAVQSYDRGYDKIPIKIKWPNDIYALDPTRSQEKPHYSKVGGMLSQCLYFDGNYQIILGIGLNTLNSRPTMSISDLVPAGAPELHIETLLARVLTRIEAIYAQFLREGFSSGLEARYYRHWLHTRQEVSLEAEGGVKARVLGITRDWGMLKVEEIDSSGRAIGKTWALQSDENSFDFWKGLVRRKT
FGRAMPH1-01G09683	no_name	FGRAMPH1-01T09683	protein_coding	1001	-	2	121	23	4.64935	0.652348	ORFs_ccds	FGRAMPH1-01T09683_170_584	170	584	170	586	2_1069291_1069802	414	157	10	115	0.565217	9	0.555556	0.0119907	0.404941	0.734161	0.0241518	FGRAMPH1-01T09683_170_586	2	0.878935	0	0.445521	0	max_P_sites	FGRAMPH1-01T09683_170_584:FGRAMPH1-01G09683:max_P_sites:protein_coding:ORFs_ccds:115:0.692110500206892:0.734160689520399	MAHKFVVTAFLTGSRILGRSFVAAYKQAQAASAYQRAQVKAGNTTGGASLSSGMTLDEACKILNVKPPAGGQANVEEVLSRYKRLFDANDPQKGGSFYLQSKIVRAKERFEREIGPLREKMEAEAEIKEGFKPKVYKD
FGRAMPH1-01G09685	no_name	FGRAMPH1-01T09685	protein_coding	1974	+	3	389	61	7.67477	0.896657	ORFs_ccds	FGRAMPH1-01T09685_943_1972	943	1972	1	1974	2_1071439_1072469	1029	308	41	225	0.52	41	0.317073	0.00122815	0.193273	0.543983	0.0538697	FGRAMPH1-01T09685_1_1974	1	0.91068	0	0.500971	0	max_P_sites	FGRAMPH1-01T09685_943_1972:FGRAMPH1-01G09685:max_P_sites:protein_coding:ORFs_ccds:225:2.51314057506158:0.543982555742279	MKWLEEPHAILQSAACLALGNLSRSDQASSAFVQGYRAHVPLEAFLSNTEVTDAQLLHSALSFLKNLAIPVQNKSLLGDLLEPDSVPRILNIDTLPQVQFSAVSLLRLLLVNSPDNVLRITTPRTVEVEGSSKKHTTVHDIIALFGRTDTEPTKLEAARSVATVCRVLHTTPLDYVLSGWNSENEETQSRNLFYAEHNLSQILSFLITQEKWPILRSEAWFVFALLSRSQDGAQVVAKVLAVDGAMDALNFAITGKTASDDQTPQIESGMPEVPPAIPEELALEPQQVDPKQQANMAKVDRENCLVLCTEIVKNGETLESAQLSRLQNLIRQGTELLGKKANE
FGRAMPH1-01G09687	no_name	FGRAMPH1-01T09687	protein_coding	1151	-	5	5251	986	187.421	25.5821	ORFs_ccds	FGRAMPH1-01T09687_250_886	250	886	250	888	2_1072788_1073752	636	10910	738	5140	0.56323	583	0.373928	0.00896521	0.679209	486.782	7.54878	FGRAMPH1-01T09687_250_888	5	1	0	1	0	max_P_sites	FGRAMPH1-01T09687_250_886:FGRAMPH1-01G09687:max_P_sites:protein_coding:ORFs_ccds:5140:622.005480326744:486.781771665916	MTIRYNQKLVNNHFRKDWQRRVRTHFDQPGKKSRRRTARQAKAAALAPRPVDKLRPVVRCPTIKYNRRVRSGRGFTLAELKEAGIPKAFAPTIGIAVDFRRQNLSEESLAANVARLKAYQERLILLPRRSNAPKKGDTKTDVSKVEKAAQIAAAFPIAATDLAVKEISKSDMPSNIEAGAYRTLRVARANARYEGARQKRVRDAAEAESAKK
FGRAMPH1-01G09689	no_name	FGRAMPH1-01T09689	protein_coding	1269	+	2	209	53	6.56974	1.2301	ORFs_ccds	FGRAMPH1-01T09689_170_992	170	992	158	994	2_1075871_1076747	822	275	40	204	0.558824	38	0.447368	0.00532892	0.551704	1.01842	0.0856152	FGRAMPH1-01T09689_158_994	2	0.878493	0	0.421628	0	max_P_sites	FGRAMPH1-01T09689_170_992:FGRAMPH1-01G09689:max_P_sites:protein_coding:ORFs_ccds:204:15.2291357263125:1.01841555411448	MGPRSVKDATRFTSTIPHATSKTAQRTPRIPGETPEQRVRRLRQAHLAAQHAQISKTDRFIDASRRFFDVAHRWTVGSIVIFTAVAGVVSVYSVWDMVQYNRARRAEWVEAQKRLEADELAMARLAYIKGEATEDQILLVEEANQAAEARGEKLPPLLAAPEHRTHFEEHIKPTFQDNKTEEIATTKTSSGKGVLGVFSGVLGGGKKEEIKEQATEGLAAAQTQLTNLAADGKAKLEQAIQTERENQQNGGPLDRLGTQPAASPASGKSWWKFW
FGRAMPH1-01G09691	no_name	FGRAMPH1-01T09691	protein_coding	2486	-	3	288	67	4.82944	0.829847	ORFs_ccds	FGRAMPH1-01T09691_1051_1966	1051	1966	1051	1968	2_1077613_1078597	915	385	30	274	0.591241	27	0.37037	7.53366e-06	0.668835	1.24172	0.0415415	FGRAMPH1-01T09691_1051_1968	2	0.905908	0	0.43326	0	max_P_sites	FGRAMPH1-01T09691_1051_1966:FGRAMPH1-01G09691:max_P_sites:protein_coding:ORFs_ccds:274:3.80290021635108:1.24171826404255	MFAAQQHPFERKRGREEEGLAANGMSFGEHRNKRLQCLPLRASPRTAQQWLPDSSMQASNMACNDQFQQTSFSQWPPANTTPQNHGYSDMNMMQTSQFDQQQTSDRLSMMQLESDNSNGRMATPIQPSFAAQVRGQQPMMAHPNGVANLGHHNTGLNDDQSIPRTMAGGWQAVQNERRLPSPISECDDAMVCQPVTPITVHFDSGINGNMSPGMAHPNVRVEPSPPHDVEHHMMDAEPLYPTQTADGEGDPTTPSPRRGHIRSRHTVNNWTWQPGMKKSFSIGYRSDCDKCRDKVPGHFNHIIVS
FGRAMPH1-01G09693	no_name	FGRAMPH1-01T09693	protein_coding	1939	+	4	1540	175	31.1944	2.7509	ORFs_ccds	FGRAMPH1-01T09693_22_1096	22	1096	1	1098	2_1081377_1082716	1074	2201	165	1531	0.615937	145	0.37931	3.01706e-07	0.50982	34.7807	0.195947	FGRAMPH1-01T09693_1_1098	3	0.953488	0	0.743256	0	max_P_sites	FGRAMPH1-01T09693_22_1096:FGRAMPH1-01G09693:max_P_sites:protein_coding:ORFs_ccds:1531:29.3891136799433:34.7806549481408	MSTIAADDTRVLGQDPLIPPALLTSEIPLPEKATNTVVKGRQDAADIVLGQSDRLLVVVGPCSIHDPATAQEYAARLKEVSDRLDKDLCIVMRAYLEKPRTTVGWKGLINDPDIDNSFKINKGLRVSRQLFVDLTTQGLPIATEMLDTISPQFLADCISVGAIGARTTESQLHRELASGLSFPVGFKNGTDGSLNVAIDAIGAAAAQHHFMGVTKQGLAAITRTKGNEHCFVILRGGTKGTNFDKDSVQNAKKVLQDKKQKEAIMIDCSHGNSSKDHRNQPKVAKVVGEQLREGEKAIIGVMIESNIGEGNQKVPAEGPAALKRGVSITDACIGWEDTVTVLEDLADAVRTRRKLNTA
FGRAMPH1-01G09697	no_name	FGRAMPH1-01T09697	protein_coding	1458	+	2	288	44	8.86626	0.938957	ORFs_ccds	FGRAMPH1-01T09697_108_1248	108	1248	108	1250	2_1083799_1084991	1140	443	42	287	0.571429	42	0.309524	5.84941e-05	0.824487	1.17891	0.0393761	FGRAMPH1-01T09697_108_1250	2	0.902717	0	0.531113	0	max_P_sites	FGRAMPH1-01T09697_108_1248:FGRAMPH1-01G09697:max_P_sites:protein_coding:ORFs_ccds:287:1.71363066848358:1.178906815112	MPRIPRVGAFASLPSAVVPVHRVPFVARATFSTSTPVNALGDKTQWIRKQLWKGEAPGAEDPYNERPEPEQPTNLPDEAKELSNVDRRPTPVRNTRLVLPPSHSEALTEKEVEAVETGYTPATSIEDLEEIGTLKTWWEQPGHWGEESEFKGFAKAERVKDQPVLEVYLRQALVESLSYQQRGLLEEYAVKKWPIGNRAHLDRTLSAGILFKNGKAQLSSHFRIVTEKLKARPQELEERVEISADEAQQMVNALDPSWKTVTLDNDYLKFAIRKRLYQLTGHFIPDVKLAAAKTPRELIIVALTINKRGKKLAEVLEEQKALTALPNVTVHNRRVTPIDREVAVGRWKVIEEELRKRDLPVTGTAGYGKNKERDWLTGKA
FGRAMPH1-01G09699	no_name	FGRAMPH1-01T09699	protein_coding	3033	-	1	2812	397	36.9977	3.83943	ORFs_ccds	FGRAMPH1-01T09699_382_3031	382	3031	1	3033	2_1085271_1087919	2649	3818	384	2778	0.569114	384	0.351562	7.16882e-14	0.421601	20.3906	0.1986	FGRAMPH1-01T09699_1_3033	1	1	0	0.758686	0	max_P_sites	FGRAMPH1-01T09699_382_3031:FGRAMPH1-01G09699:max_P_sites:protein_coding:ORFs_ccds:2778:18.917863298066:20.3906017155832	MLRNGNDVTSASLDIRRGRQVLPKNVKPLHYDLTLEPNFETFKYEGTVVIDFDVVEDSTSIALNTVDLEIHDTLVEANGATISSSPTLDYDKDSQTTTITFDKTIPAGQKARLTQRFTGTLNDDMAGFYRSSYKDEQGNTKYIATTQFEATDARRAFPCLDEPALKATFTVTLIADKDLVCLGNMDVASEKEVDSKVTGKKSKVITYNKTPIMSTYLLAFIIGDLKHYETNNFRVPIRVWCTPDQNLDHAVFSAELGARTLEFYEEQFGSKYPLPKMDMVAVPDFAAGAMENWGLITYRVVDLLLDEKTSSAVTKKRVAEVVQHELAHQWFGNLVTMDFWDGLWLKEGFATWMSWYSSNAFYPEWRIWEGYVTEDLRSALGLDSLRSSHPIEVPVKRADEVNQIFDAISYEKGSCVLRMISKYLGEDVFLKGIRIYLDRHAYANTETTDLWAALSEASGKDVERVADIWTKKVGYPVVAITEDESKGTIHVKQNRFLRTADVKPEEDEVLYPVFLNLRTKEGIQEDLALNVREADFKVPDFDFYKVNSGHSGIYRTSYTSERLQKLGQNVKAGLLGVEDRAGMIADAGALAAAGYQKTSGLLSLLQGFDSEDEFIVWDEITLRVASLRDAWIFEEDDVNKALKAFQRDLVSKKANEIGWNISSSDDFTAQRFKALMFGKAAIVEDEAAKKAAFELFEKFINGDREAVQPNLRSSVFGVVLTYGGEAEYNAVLKEYETAKQSSERNTALRSLGFAKDPALMKRTFAYTLSDNVKTQDIYLPLAGLRAHKEGIVALWGWVKENWDVLTKRLPPGMSLLGDMVAISTSSFTHADQIDDVKSFFEQKGSKGFELELAQSLDSMKARQNWLARDKEDVKQWLIQNKYL
FGRAMPH1-01G09701	no_name	FGRAMPH1-01T09701	protein_coding	1059	-	3	375	53	13.8234	1.55335	ORFs_ccds	FGRAMPH1-01T09701_1_1057	1	1057	1	1059	2_1088869_1090070	1056	572	57	375	0.573333	53	0.283019	1.86887e-06	0.685599	1.67163	0.0607388	FGRAMPH1-01T09701_1_1059	3	0.967772	0	0.56872	0	max_P_sites	FGRAMPH1-01T09701_1_1057:FGRAMPH1-01G09701:max_P_sites:protein_coding:ORFs_ccds:375:10.7855617413933:1.67163348595094	MPSAAIETLPGHILGGDAQSRPRLDQPLTYTGSLDNYSQLDVTPVIGREFNGLQIRDLLKWDDVHIRDLAVTISQRGVVFLKDQDVTPHEMKDFMLRLTDLAGCPTSSGLHVHPLTEEGSELGDQISVISSEKQKKGGGLTHQLSDVSRFASAGWHSDITFEKVPSDYAMLKIHTLPATGGDTLWASGYEVYDRLSDPMKKFLEGLTATHDATFFHDEARRLGNPIRKGIRGSPLNQGEQLTSVHPLIRTNPVTGWKSVFVNKGFTKRINGLSKDESDTLLAYLFNLVTQNHDAQVRYRWSKNDCAIWDNRSTFHCATYDYEAARAGDRVCSLGEAPYLDTNSKSRREALGI
FGRAMPH1-01G09703	no_name	FGRAMPH1-01T09703	protein_coding	1673	+	4	58	14	1.43335	0.248057	ORFs_ccds	FGRAMPH1-01T09703_1_1603	1	1603	1	1605	2_1090788_1092597	1602	87	19	58	0.637931	14	0.0714286	0.000854945	0.0700936	0.0664696	0.0208959	FGRAMPH1-01T09703_1_1605	4	0.60262	0	0.139738	0	max_P_sites	FGRAMPH1-01T09703_1_1603:FGRAMPH1-01G09703:max_P_sites:protein_coding:ORFs_ccds:58:0.244205636879469:0.0664695913795588	MGNLDIETSSAVAERTSVDHIDKSSVGVGRTELSHALPPHADYEGGHRWDPAATWTPEEERRVVRKTDLKLLSWLCLMFFGLQLDRGNLSNALADDLLPDLGLSPDDYNNGTTIQVLCFLLAEFPIQFLTKRYGFKNILPNLMVCWGLVSTFQAFMTGRTAFYITRALIGFFEGGFIPGVVLMATYFYTSKELSIRLAAFWSTLNVARVISALLAAGILEMRGVAGKPGWFWLFLLEGGLTVVIGLVSMIYLPTSPTGTKSVIWRKSWYTEREEVIMINRILRDDPAKGLTALKEPLTWQDVKNAWTDPSLWGLYFIGLIAYIPASPVQAYLTLTLKRAGKFSTLASNLLTAPSAAIQIFTMLALAYSSEYFNERTFHCIFGEIWSLPLLTALLTLPDEGREWGRFSIITLISGYPYFHPLVSSWISENSFDVKKRAVASSTYNVIVQMGSVTSSQIYRKWDGPYYKTGNKVLISILCLSVVVFIAQRQWLVYLNKKKTELWEQMTPEQKVEYQTDKEQREIDGNKRLDFRFAY
FGRAMPH1-01G09705	no_name	FGRAMPH1-01T09705	protein_coding	612	+	4	238	15	14.5474	0.705882	ORFs_ccds	FGRAMPH1-01T09705_1_610	1	610	1	612	2_1093324_1094433	609	330	17	238	0.588235	15	0.4	0.0107726	0.929766	2.58059	0.0279104	FGRAMPH1-01T09705_1_612	4	0.595082	0	0.386885	0	max_P_sites	FGRAMPH1-01T09705_1_610:FGRAMPH1-01G09705:max_P_sites:protein_coding:ORFs_ccds:238:27.7652105858686:2.58058652297226	MGLFGLATTGFVGALHSYIMLLEVALWTTPRGRKTFKLTPEFAEQTKTMAANQGLYNGFLSAGLVWSLLHPNPVFAKQLQIFFNGCVVVAGAFGSITTANTRILYVQAAPAALALGLILLVWAERSTGHGVCAIRTVNKQLLDHKYIQIVVKPAKLLQATYSSRDYTSRTNMDRFGFLLELPGDQVDMTSTSYADPELSMTIA
FGRAMPH1-01G09707	no_name	FGRAMPH1-01T09707	protein_coding	3054	+	7	115	43	1.51179	0.411919	ORFs_ccds	FGRAMPH1-01T09707_1_3052	1	3052	1	3054	2_1095055_1098418	3051	162	48	115	0.521739	42	0.333333	0.0145527	0.927622	0.0759054	0.0132408	FGRAMPH1-01T09707_1_3054	7	0.508519	0	0.187418	0.0104849	max_P_sites	FGRAMPH1-01T09707_1_3052:FGRAMPH1-01G09707:max_P_sites:protein_coding:ORFs_ccds:115:7.50997102846602:0.0759053729249787	MPNLFHRRKRDTDDVESSAGRRASRARSASIVPDPDLAEYPALDHYISNYREDRRRSVADGDDNGKTKKKHWWSSSSNDQEQSTTNTGVSEAWLETDLSLGLSSDEVERRRKVTGWNELSSEKENMFAKFLGFFTGPILYVMEVAALLAVGLGDWVDFGVIVAILLLNAFVGFIQEKQAADIVASLKGDIAMRCHVVRDSVVQEILARELVPGDILIIEEGGTVAADARLICDFTRPEDFEIYKRLRAEDKLGHSDEEDDMAEDDGANGDAKHTDDGHAHTHGNEPLDYRSRPLAAVDQSSITGESLAVEKYLGDMVYYTTGCKRGKAFAMVQSSAKVSFVGRTADLVQGAKDQGHFKAIMNNIGTTLLVLVMFWILVAWIGGFFHHISVTAHGSQNLLHYALVLLIVGVPVGLPVVTTTTLAVGAAYLAKQKAIVQKLTAIESLAGVDILCSDKTGTLTANKLSIRDPFVAEGEDVNWMMACAALASSHNLKTLDPIDKVTILTLKRYPEAREILKQGWVTESFTPFDPVSKRITAVCRLGQDKYVCAKGAPKAILKLLGPGSEHLSELYREKAQDFARRGFRSLGVAYKKNDGDWILLGLLSMFDPPREDTAQTIIEAGHLGVPVKMLTGDAIAIAKETCKMLSLGTKVYNSDRLIHGGLAGSMQHDFVERADGFAEVFPEHKYTVVEMLQQRGHLTAMTGDGVNDAPSLKKADCGIAVEGSSEAAQAAADIVFLAPGLSTIVLAIKTARQIFARMKSYIQYRIALCLHLEIYLTLSMVILNETIRVDLIVFLALFADLATVAVAYDNAHWEPRPVEWQLPKIWIMSVILGILLAIGTWIIRGTMFLPNGGIVQNFGSVQEILFLEVALTENWLIFVTRGGKTWPSWQLVGAILGVDILATLFCLFGWMSGIGETDAIHDNFKQSSNGWVDIVTVVIVWLYSFGVTVVIAIIYFILNKISWLDNLGRKDRRNKDTKLENILGHLQKLAIEHEVDEKTGKSKFTLAEKVADDDEDI
FGRAMPH1-01G09717	no_name	FGRAMPH1-01T09717	protein_coding	1059	+	4	475	80	17.2814	2.32106	ORFs_ccds	FGRAMPH1-01T09717_1_1057	1	1057	1	1059	2_1105631_1106851	1056	701	83	475	0.536842	80	0.4125	2.67558e-07	0.362291	1.65018	0.110356	FGRAMPH1-01T09717_1_1059	4	0.983917	0	0.752129	0	max_P_sites	FGRAMPH1-01T09717_1_1057:FGRAMPH1-01G09717:max_P_sites:protein_coding:ORFs_ccds:475:2.46355589599314:1.6501767301408	MAWAEPRDTGMVYRRLGRSGLHVSAIGLGSWLTYGGYSEDEQAFACMKKAYDLGINFFDSAENYTAGQAEVVMGKAIKHFGWKRSDLVISTKINWGAVNGEILVNNHGLSRKHIIEGLEASLERLQLPYVDIVYAHRPDRLTPMEETVRAFNYLIDNGKAFYWGTSEWSADEIAEAVGIARDLRMIGPVVEQPFYNMLVRDRVEGQFQRLYERVGLGITSFSPLKMGVLSGKYNDIVDGQPPKDSRFGASKDRFADFMRGQIGNDDWKTEIEKVRQLKPIADKLGISQAQLAIAWCLKNPNVTSVITGASRPEQLEDTVASLKVLDKLTPEIMEEIDAITDNKVKLDPARQD
FGRAMPH1-01G09723	no_name	FGRAMPH1-01T09723	protein_coding	1596	+	1	74	12	1.92732	0.186717	ORFs_ccds	FGRAMPH1-01T09723_1_1594	1	1594	1	1596	2_1112137_1113731	1593	106	12	74	0.608108	12	0.583333	0.000133251	0.146203	0.073811	0.00878662	FGRAMPH1-01T09723_1_1596	1	0.717691	0	0.128607	0	max_P_sites	FGRAMPH1-01T09723_1_1594:FGRAMPH1-01G09723:max_P_sites:protein_coding:ORFs_ccds:74:4.42251537190484:0.0738109808260319	MESQAPRDKNVHIDDSAALEQLGHKQELKRNFSKISLLGLAFAILNTWTALSASISLALPSGGPSSVIWGLMVAGICNLCLAAPLAEMLSAYPTAGGQYHWAALLAWPRWSRGISYVTGWINAAGYVVLTATAPLLGSVFVTDAITFMHPTYETKPWHQFLIYLAFTLIALVINVFANRLLPLFNKAAFLWSISGFIIISITVLACAAPDYQSGSFVYGKFINEVGWPDGVAWMLGLLQGAFALTGFDAAAHMIEEIPNARVEGPRIMIWCILIGMLSGFIFLSCLLFVLKDVQNVIESPAGALLQMYFDATGSKAGSVCLIVFSIVCMVFTATAIMTTSARMTYSFSRDRGLPFSRVWAKVHPSLDVPVNALIWTTGWVIVFGLILLGSSSAFNAITAASVVALGVTYAIPPAIHLLRGGNRLPEDRPFKLSTPVRWICSLVGIAWAILTTVLFVFPPELPVTPTNMNYCIAAFGVILFLSVGTWIFDGRKNYKGPLIEISMDGATLEGASMAETTCTSNHEDDMKSHKP
FGRAMPH1-01G09727	no_name	FGRAMPH1-01T09727	protein_coding	826	+	4	106	16	4.82203	0.538741	ORFs_ccds	FGRAMPH1-01T09727_1_754	1	754	1	756	2_1115863_1116713	753	138	17	104	0.567308	15	0.333333	0.00158957	0.834839	0.309914	0.0501455	FGRAMPH1-01T09727_1_756	3	0.904509	0	0.319629	0	max_P_sites	FGRAMPH1-01T09727_1_754:FGRAMPH1-01G09727:max_P_sites:protein_coding:ORFs_ccds:104:0.232901797547913:0.309914159099982	MTRNLRIAVLECDTPFPAVLEKRGPYGDVFRTLLDKGLKHETLGDKAKDVSYEISRWDVVTAQEYPSIEEVDGFLLTGSKHTSFADDSWILKLVEFVQKIYTATDKPIVGICFGHQIIARALRAKVAVSPGGWEVCVDRIDLNETGQKLLGVPSLGLHQMHRDAVLEIPEGLVSLGSSSKCEVQGLYKPGRIISFQAHPEFDDFIMERIMEARYAQKIFSQEMYEEGITRARAAHDGVLVAAKIWEFLLGN
FGRAMPH1-01G09729	no_name	FGRAMPH1-01T09729	protein_coding	2459	-	4	30	22	0.449776	0.276942	ORFs_ccds	FGRAMPH1-01T09729_600_2025	600	2025	177	2027	2_1116874_1118350	1425	27	17	17	0.705882	17	0.411765	0.00843596	0.755428	0.0162937	0.0185391	FGRAMPH1-01T09729_177_2027	2	0.304073	0	0.204354	0	max_P_sites	FGRAMPH1-01T09729_600_2025:FGRAMPH1-01G09729:max_P_sites:protein_coding:ORFs_ccds:17:2.46752553276828:0.0162936870925984	MMDADVEGDTHIDVDDDPVESVVDDNAQHHHQPSPSPSSSTSSSDSPTAIQATYDPDTANALTLALQPSSESGLPLNGNIIMPMSMLPEQGHHSYELLSYYLARTANSMGNGSTDVNPFISKLIPLAFSKPLVLQLILAQSAAHRQASAERHPSDEVAQRYYTDSLRMFRNVVDEYVSGNAENTLVLTVGSLIMCLTEVAKGDIHGTIFDHLTASKSLVSTLLTGAQNHVYDDLPDFLIEYYMHIAATSMISIDPQYNSQSLLSPDIEVRARNLVGRKYVGQLCGCWLEILILICQIFHLGQVMSSPTEDGVMSPSPDNIVNFAFLQSQVMGFYPDPSVTPYTRLAGLVWKQAALLYLWTVLGKPHQQPQDSFQRALIESAVAEAVTLLDQFPATVRINTSLCWPLAVIGCSTSDPAVQQVLRTRLQTMLDTIGLGNMRQTLVLLEHIWELPPEQVSPWILCRAMRERQIWISFA
FGRAMPH1-01G09731	no_name	FGRAMPH1-01T09731	protein_coding	2043	+	5	1044	113	19.5776	1.58346	ORFs_ccds	FGRAMPH1-01T09731_413_1910	413	1910	404	1912	2_1119588_1121243	1497	1436	111	1029	0.567541	104	0.288462	7.60936e-07	0.616771	7.71485	0.073909	FGRAMPH1-01T09731_404_1912	4	0.94259	0	0.649533	0	max_P_sites	FGRAMPH1-01T09731_413_1910:FGRAMPH1-01G09731:max_P_sites:protein_coding:ORFs_ccds:1029:23.7920284077639:7.71485127321152	MRLLRQQCLRTKPSLATRISTRGFASQKDLLGSSLEQGDPEIHAILKREEKRQNHFINLIPSENFTSRSVLDALGSVMQNKYSEGYPGARYYGGNEHIDEAERLCQSRALETFRLDPEKWGVNVQPLSGSPANLYAYSAILNTHDRIMGLDLPHGGHLSHGYQIPGKKISMISKYYETFPYRLNEETGLIDYEKLRENALLYRPKVIVAGTSAYSRLIDYERMRAIANEAGAYLLSDMAHVSGLVAAGVIGTPFDDSDIVTTTTHKSLRGPRGAMIFYRKGVRSTDKKGKQIMYDLEGPINASVFPGHQGGPHNHTITALAVALKQAQTPEFKDYQEKVLANSQAMANQLTDLGYSLVSGGTDNHLVLVDLKPKGIDGARVERVLELVGVASNKNTVPGDRSALKPGGLRLGTPAMTTRGFNGEDFKRVADIVDRGVKITLAVDKDARAAAEAKGAKNPGTVKNFLEFLGDGSSVKEIAALRDEVAEWVGGFPQPWLKS
FGRAMPH1-01G09733	no_name	FGRAMPH1-01T09733	protein_coding	967	+	3	1341	127	53.2792	4.03102	ORFs_ccds	FGRAMPH1-01T09733_254_773	254	773	254	775	2_1122072_1122692	519	2037	146	1337	0.57816	126	0.388889	9.40899e-08	0.327613	35.4185	0.278581	FGRAMPH1-01T09733_254_775	3	1	0	0.942308	0	max_P_sites	FGRAMPH1-01T09733_254_773:FGRAMPH1-01G09733:max_P_sites:protein_coding:ORFs_ccds:1337:244.881871791053:35.4184703654909	MSGLFARQAWATASKVRSTALRAPKVAFTCRVNNIAPRRSFSVSMNLLARKYTESHEWIDVAADGKTCTIGISNYAAEALGDVVYVELPAVGEETAQGESFGSVESVKSASDINSPVSGSVVEVNDPIVETPADLGKDPEKSGWLIKVEAEDVSALDALMDEAAYAEHIKGEH
FGRAMPH1-01G09735	no_name	FGRAMPH1-01T09735	protein_coding	3165	-	1	1836	315	21.8594	3.05308	ORFs_ccds	FGRAMPH1-01T09735_1_3163	1	3163	1	3165	2_1123227_1126388	3162	2405	323	1836	0.553377	315	0.377778	1.48314e-12	0.461137	6.25184	0.2725	FGRAMPH1-01T09735_1_3165	1	0.960456	0	0.685226	0	max_P_sites	FGRAMPH1-01T09735_1_3163:FGRAMPH1-01G09735:max_P_sites:protein_coding:ORFs_ccds:1836:4.86442824226827:6.25183812038312	MMSATRIGQRLARQSRRSPITLQPRLTQTIRLNAVSSRAFSVTATTQAPRFVESQSSTKLHEHELFSRRHIGSESSEQTEMLKMLDPPVSSMEEFLEQTIPPQVRRKQKGLNLVEQWYEGGAETAVPVNGRTEHYIQKEMRKLAKNNKVYESFIGAGYYGTLVPAVIQRNVLENPAWYTSYTPYQAEISQGRLQSLLNFQTLITDLTGLDIANASVLDEATAAAEAMTMSMANAPKGKGQKTFVVSENCHPQTISVLQSRAEGFNIKLVIGDVLADNSKLVREVEGDLIGTLIQYPDTHGGVHDYQALADIVHEKKALLSASTDLLALTMLKPPGDFGADIAIGNSQRFGVPLGYGGPHAAFFATSEKYKRKIPGRLVGVSKDRLGKPALRLALQTREQHIRREKATSNICTAQALLANMSAFYAVYHGPKGLKTIAEDIWSKTRLAQSLILEKGEFKLHTEGLREDGSVLFDTVTLKGSPEAIAKVHEKADSQSINLRRVADDKVGFSLHEGVTLESLGNLVKIFGVSESDFNAALESDKAKFLNDEIPASLQRKSAYLEQPVFNQYHTETELLRYIYHLQSKDVSLVHSMIPLGSCTMKLNATTEMLPVSDPGINNIHPFAPVEQASGYQALISSLAKNLSEITGMDATTLQPNSGAQGEFAGLRCIKAYHEARSGEKRKVCLIPVSAHGTNPASAAMAGMKVVTVKCDGKTGNLDIEDLKAKCVKHADELAAIMVTYPSTFGVFEPEIKQVCDLVHEHGGLVYMDGANMNAQIGLCSPGDIGADVCHLNLHKTFCIPHGGGGPGVGPIAVKKHLAPYLPGHPEIDPQRIGAERDSTAVAPISAAPWGSASILPISHTYILMMGGDGLTKQTGTALLNANYIMSRLLPHYKVVYTNAQGRCAHEFILDVRPFKDTAGVEVADIAKRLADYGFHSPTMSFPVSGTLMIEPTESESRAELDRFCDALIQIRKEIADIESGKVPRKNNILTNAPHPQEDLLSSEWDRPYTREEAAYPLPWLREKKMWPSVGRVDDAYGDTNLFCTCPPVEGSEDL
FGRAMPH1-01G09741	no_name	FGRAMPH1-01T09741	protein_coding	694	+	2	6049	779	382.755	34.9798	ORFs_ccds	FGRAMPH1-01T09741_196_274	196	274	196	276	2_1129995_1130125	78	10092	470	5228	0.603099	366	0.374317	0.0191446	0.453914	8853.65	9.80254	FGRAMPH1-01T09741_196_276	2	1	0	1	0	max_P_sites	FGRAMPH1-01T09741_196_274:FGRAMPH1-01G09741:max_P_sites:protein_coding:ORFs_ccds:5228:13325.992480488:8853.65223574611	MAGDCGCSGASSCNCGSSCSCSGCGK
FGRAMPH1-01G09745	no_name	FGRAMPH1-01T09745	protein_coding	2363	+	3	293	127	5.10453	1.59755	ORFs_ccds	FGRAMPH1-01T09745_291_2181	291	2181	243	2183	2_1133165_1135108	1890	394	116	273	0.578755	115	0.269565	6.62211e-06	0.512169	0.519458	0.082004	FGRAMPH1-01T09745_243_2183	2	0.866208	0	0.606557	0	max_P_sites	FGRAMPH1-01T09745_291_2181:FGRAMPH1-01G09745:max_P_sites:protein_coding:ORFs_ccds:273:1.54440053724539:0.519458300645757	MSSRDDASHGASPPSYEPQSSNTGAPPTFASFSPVTLSANTPSRSSRRSTILVHQKSPLLLATPPQITRALAYSHPFLLPLNTLAGLLTWSTGDPWQSFLLLSFFWAVVLYGDVVITWAGPVLVGVALIAGMYGRRYSPLSSSGWTESRSQNAGTKGANQNTGESSQQNGKANAGEKQSKHVRGNSEVTNTKHQKTLDEIVETLKQLTGRCNVLMEPLLDMTDFLSTQTTAISATTRPALTVIFMRLLIITPIWITLTVPPWRVITTRRVILVAGTIILTWHARVLRVSRAILWRSSTVRRLAAGITGLHFDTPEQPFRKDLAKASKKGTDRVAQRGDSELTKALGKATSFQTNRRNATGKTAGVKFTFIIYENQRRWIGLGWTNNLFAYERAAWTDDHNNSVPTKDDFELPDVSDGSHMEWRWVPGSRWRVDGVSDESGPIDYDGNEGKNGWIFYDNKWQHGQRGADGWGRWTRRRKWYRDAELVEVDQKEDSKNGEKDVKESPAVAKLRSQPYASNEAMVSTRSAEAQAEDTSNDDASSKAADDSLSVHSTSSKSFLRSPFLRKRATDRPGADNKERTRRDSRTSRTSSLYNDDDADALGAELALEIQKQGRPGGQWGIGDEARMSLE
FGRAMPH1-01G09751	no_name	FGRAMPH1-01T09751	protein_coding	2582	-	3	1523	117	23.1019	1.37064	ORFs_ccds	FGRAMPH1-01T09751_242_1652	242	1652	242	1654	2_1139799_1141262	1410	2222	125	1510	0.568212	112	0.321429	1.69655e-10	0.642289	12.6444	0.078925	FGRAMPH1-01T09751_242_1654	2	0.97516	0	0.690561	0	max_P_sites	FGRAMPH1-01T09751_242_1652:FGRAMPH1-01G09751:max_P_sites:protein_coding:ORFs_ccds:1510:24.0625960470403:12.6444425389877	MPITTFDLKEKYRYQNGFNCDLESEAVEGALPIGHNSPQKPPFGLYAEKLSGTAFTAPRHENKQTWLYRVLPSCSHPPYKADTQAASEDNKTLDGAEDAKLHYIPNQLRWDPFDHNEAKDQDFVTGLRLVAGAGDPTLKEGLGMYIYAAGKSMDEKSAFYSADGDLLIVAQEGALDIRTEFGWLLVRPMEIAVIPRGVKYQVHLPSGPARGYALELYQGHFNLPELGPIGSNGLANSRDFQSPVACFSEDFGATAMEGSSKYTVSVKFNNNLFKTVQVHTPFDVVAWHGNYYPYKYDLGRFNTIGSISFDHPDPSIFTVLSAPTNTPGTAVADFVIFPPRWLVGEDTFRPPWYHRNTMSEFMGLIQGGYDAKKGGAGGFVPGGASLHNVMSGHGPDAESYEGARNAELKPVKVGTGSCAFMFESCLMVGVTQWGLRTCQKVQEGYNEESWGGVKNFWRMPEGLKVKSHLL
FGRAMPH1-01G09753	no_name	FGRAMPH1-01T09753	protein_coding	720	+	1	1945	126	104.244	5.15972	ORFs_ccds	FGRAMPH1-01T09753_1_718	1	718	1	720	2_1139022_1139740	717	2707	131	1945	0.59383	125	0.424	1.38159e-07	0.280563	50.7434	0.308246	FGRAMPH1-01T09753_1_720	1	1	0	0.845404	0	max_P_sites	FGRAMPH1-01T09753_1_718:FGRAMPH1-01G09753:max_P_sites:protein_coding:ORFs_ccds:1945:598.390524207953:50.7433548394942	MATTEDIRIEPITNPADFEGCFRAQANAFGHQVNDAVWIAFNPGWDTPEGEKACVQRLVDRFNSVTQNRDGKPNIVYIKATVNGTIAGMAIWHQFSVVEGWGDEPGDITKGSFLEDLYPGNKTEQKFLAQADKSLFGRRGEIIREKATASPPAVFVMDVCAVDPKFQRRGLATKLVQWGLDEAVRRGNLECVTEGSSMGRLVYLQQGFKADGEETVYEMDEEFKDREMPSNLVLRTGGQ
FGRAMPH1-01G09755	no_name	FGRAMPH1-01T09755	protein_coding	1415	-	5	8447	1144	247.199	24.723	ORFs_ccds	FGRAMPH1-01T09755_524_1058	524	1058	524	1060	2_1142044_1142800	534	15687	820	8295	0.551417	600	0.355	4.68837e-06	0.956165	1419.04	3.44253	FGRAMPH1-01T09755_524_1060	4	1	0	1	0	max_P_sites	FGRAMPH1-01T09755_524_1058:FGRAMPH1-01G09755:max_P_sites:protein_coding:ORFs_ccds:8295:12687.436807592:1419.04397567935	MTEPLSKVDSAVQGLSSSPPKEEKKTRRQSSAAAPGVYNINDLEAEGIELELAPETQKTGWKINKSSSTVEDAAILKLHLTKPPVKRIALHFPLGLEVQARNLKGVTIKDALDAIHKAYKKRSDDELDKPYLAGFEWDKEESWTQLIVHTQAQPTATTLDGPSGGGGGKKKKNKKNEE
FGRAMPH1-01G09771	no_name	FGRAMPH1-01T09771	protein_coding	690	+	1	10	0	0.511594	0	ORFs_ccds	FGRAMPH1-01T09771_1_688	1	688	1	690	2_1159676_1160364	687	13	0	10	0.8	0	NA	0.0415213	NA	0.0232264	NA	FGRAMPH1-01T09771_1_690	1	0.280523	0	0	0	max_P_sites	FGRAMPH1-01T09771_1_688:FGRAMPH1-01G09771:max_P_sites:protein_coding:ORFs_ccds:10:3.02691417005116:0.0232263878478985	MSEQLDVGAQVTAIVVELKLLREICASQKTEMEQLHVKNDMFTNENQHLLGQREGYEKRLAENDEKMLSLSVQVEQREAECDSYTKNLGQLRQENAELKARVESDTQYIWAIETELTRRNAQITKLITILRRKIATSRVAQTALKAAYRILPDLKRKATLAKVLEIAKQVPNKDGIRLEFANSLREADIAVGRWDQKSAQKPAQIRGKETVDNMDIDDNAESAQTSTVA
FGRAMPH1-01G09779	no_name	FGRAMPH1-01T09779	protein_coding	264	-	1	174	29	23.3636	3.28409	ORFs_ccds	FGRAMPH1-01T09779_40_262	40	262	1	264	2_1166465_1166686	222	243	36	168	0.619048	29	0.241379	0.00562002	0.480841	3.46412	0.228325	FGRAMPH1-01T09779_1_264	1	1	0	0.538462	0	max_P_sites	FGRAMPH1-01T09779_40_262:FGRAMPH1-01G09779:max_P_sites:protein_coding:ORFs_ccds:168:21.0203006637994:3.46412051301603	MTTFAYLREQKILNIVYVGLLVVEVLMVLGVISVALVKRVKAHRRPKAIRPVTPLTNYPPHQYMHFGNEKPTKS
FGRAMPH1-01G09781	no_name	FGRAMPH1-01T09781	protein_coding	1268	+	2	4976	595	157.271	14.0844	ORFs_ccds	FGRAMPH1-01T09781_247_1078	247	1078	247	1080	2_1168920_1169804	831	7513	517	4936	0.574554	465	0.346237	5.2583e-06	0.604886	338.013	1.11359	FGRAMPH1-01T09781_247_1080	2	1	0	0.969952	0	max_P_sites	FGRAMPH1-01T09781_247_1078:FGRAMPH1-01G09781:max_P_sites:protein_coding:ORFs_ccds:4936:560.426519358956:338.012532797892	MSANSTINVKNIAPATSDSEIKDFFSFCGKIQDLKVSQDGETKSAEVIFEKETAKKTALLLNNTQLGTNHLEVTSATADGEDDVPTTKNTDRDSDEITQEEKPRARILAEYLAHGYVVGDAAIQRALDLDATHGVTNRFFSTLKGLDEKYHATDRAKATDESYGISQRANSMWLGLSSYFEKASNTPTGKKIAEFYTEGSRQVQEVHAEARRLADLKKEEHGGSAYKAAGLEKVFGKEKTSGTAAPEAGHGALGTSVPAVSADNGPNVSAPEAGEKH
FGRAMPH1-01G09783	no_name	FGRAMPH1-01T09783	protein_coding	512	-	3	864	65	75.8691	3.98633	ORFs_ccds	FGRAMPH1-01T09783_274_466	274	466	274	468	2_1170328_1170575	192	1489	43	790	0.556962	29	0.37931	0.0016413	0.214168	49.6705	0.129145	FGRAMPH1-01T09783_274_468	2	1	0	1	0	max_P_sites	FGRAMPH1-01T09783_274_466:FGRAMPH1-01G09783:max_P_sites:protein_coding:ORFs_ccds:790:208.669582225527:49.6705394331233	MPEGRQSPAPEQQSGRQQQDPPASGKGINETDNKDPKAQLENLSSNPKGITDEEVEKKFAKTEK
FGRAMPH1-01G09785	no_name	FGRAMPH1-01T09785	protein_coding	1567	+	2	382	60	9.97575	1.0753	ORFs_ccds	FGRAMPH1-01T09785_339_1449	339	1449	330	1451	2_1171568_1172731	1110	504	43	364	0.574176	39	0.333333	1.44529e-06	0.075451	1.46439	0.0389816	FGRAMPH1-01T09785_330_1451	2	0.953195	0	0.568857	0	max_P_sites	FGRAMPH1-01T09785_339_1449:FGRAMPH1-01G09785:max_P_sites:protein_coding:ORFs_ccds:364:4.85904992089259:1.46438944450233	MPDLNSVPPSPLPLAASRRQSGTMATPPGPASPSLNILPSNQSTVNHSRSPSFSSPVMTASQPHPQEVSVGAGPGPIRHPRPLTAAELHLELEKEQEAVVNRLSRELSLLRAAQNASVVSNTSSTSAANSSHDVAEQSLLSGSGFSIPTARHHRTSSTTSQSMGNQQLSSSYEARIHAPRPSHATPLSRQDSTASRRSLTNSPGPQHSSLDPSNYFQQQRLPPTSIPPSSVAATPGSLSEQLSPGLMPTTMRYEETAFYRNELENAKKENDALKRKIRELERQVRQRRASDTSRPRSESVSTTTSMSVTPAGVSVAGPREGLPVRPGSDRERGMTAQSIASVASVGVGVPEEELKVGESAASAGVAHGTQ
FGRAMPH1-01G09787	no_name	FGRAMPH1-01T09787	protein_coding	1443	+	1	71	12	1.99446	0.248094	ORFs_ccds	FGRAMPH1-01T09787_496_1441	496	1441	1	1443	2_1173945_1174891	945	62	11	40	0.55	11	0.363636	0.0300929	0.886703	0.0628722	0.0285193	FGRAMPH1-01T09787_1_1443	1	0.729387	0	0.205074	0	max_P_sites	FGRAMPH1-01T09787_496_1441:FGRAMPH1-01G09787:max_P_sites:protein_coding:ORFs_ccds:40:0.04648991790367:0.0628721734799854	MLRFESKIESLRLLCKTTIIEDTSTPPDSTPRTPSRTYFAGDLPSYSRALIEAFRSLRVRLDSFALRNVKEIDLCATFPSAISSEFERMELQSQLHDIVSAAEGLRVLSLRSTDIQSQSKPNDRWSTIFPGLHTLEFKYLNTLKLVNLVFSITEFNELLAKRAETLQHILLYNCTGSEAGLLDVVRFAAANPSIYLHRFSVCVSETIGLGPWKEGQTMASQVIPEQEILDFINNDKGVEHVAVDPFLHRQPIGADDWQSASIRDLQLMNSGPEIDHYTDLWATAVESPETLRSEWPRWGSLHYACKACRRLSGFE
FGRAMPH1-01G09789	no_name	FGRAMPH1-01T09789	protein_coding	2025	-	3	48	22	0.986173	0.328395	ORFs_ccds	FGRAMPH1-01T09789_556_2023	556	2023	1	2025	2_1175051_1176615	1467	52	16	36	0.583333	16	0.125	0.0216052	0.413934	0.0365191	0.0192086	FGRAMPH1-01T09789_1_2025	3	0.425648	0	0.177353	0	max_P_sites	FGRAMPH1-01T09789_556_2023:FGRAMPH1-01G09789:max_P_sites:protein_coding:ORFs_ccds:36:0.120069471162943:0.0365190615154335	MPSSTRGSRIVRPVPANISRPVLFTMVQKRPVGLDSNRTFPEERLQLIEKILEPFASDVLDVYFEKVNSSFPLLDEVHFRKQYREKKEGISPALLSCLYAHAVIFWNSSPVLARHRCPDGRFIWNLATEAIYSQIHRSPGLSVIEAAILNIGGREVTSLIGNGVLFASSIAMAHSLGLNHSPTPWEIPQSEKNLRMRIWWALLIHDKWLSLAHGTPPIISKSLNDVPKPLAENLCEEGASSDRMLKATVYIALVGLTDILDLHLRHVHRLRNADEPRATTHLELALNSWVEDLGDDIRRVVIRGTNLAMPGAANLRLSYLTVRLLSQRIELEAEKRIREASDSRLLNLYMQARRTAEDILILVQELQAEHLADFWLPSSAFALSTTVSFLLRCALETENSTSGLVQSSSLKIASDLLSTLRSHKEKHAWDLGDICLAQHTEVVEKLLAIIPPEDPSAEEPQDFSSFFMSDDAFLDQLFPSLWDPLQNVW
FGRAMPH1-01G09797	no_name	FGRAMPH1-01T09797	protein_coding	2418	+	3	73	54	1.42308	0.631927	ORFs_ccds	FGRAMPH1-01T09797_97_2416	97	2416	1	2418	2_1183532_1185954	2319	122	55	73	0.60274	54	0.481481	0.00380352	0.287189	0.0689063	0.0557008	FGRAMPH1-01T09797_1_2418	3	0.484914	0	0.343103	0.00905173	max_P_sites	FGRAMPH1-01T09797_97_2416:FGRAMPH1-01G09797:max_P_sites:protein_coding:ORFs_ccds:73:0.0131554612868304:0.0689062584208951	MLAEAGVNPRIPSSPERPLKRRRATPKKPVAQAVKDPEPVPEDPEPSKAPQAAEEDDDEDEDEDIEFQDVILPQPTMQTMELESEDESDEEEIMFEDVDFTAPLQDLGSKPEAPQALELNLTAQQSSTAQAKKTVERRKPITKEERKIRIDVHKAHILCLLAQAARRNHWFTYLTPGSHLPQFGRTESLKTGLKKAEEVWKTKYEVTERGLRRSLWAEDPEQLNDYEPPEDMESCLDRDDFREAAKKLQGSRDVGAQLYCALLRGVGVQARLVCSLQPLACTNSAPTMPKQKQKPKKGLTKAEKDEQLKATMAKYQEMATAGYGTPSSGSSARRRLGHPNATAYNFTPTISPPKPQPTFETRKRIKESAYPVYWVEILDVGHQKWQPVDAVVTHTFWKPKAMEPPITDKENFLSYVVAFEADGTARDVTRRYAKAYTAKTRRARIETVAEDGDAWWRRVMKLYSRRRRTDLDQIEDNELVGIEAREPMPRNVQDFKDHPVFALERHLRRNEVLVPGATPSGTVAAGSRGPLEKIYRRRDVRIARTADKWYRMGREVKALEIPVKWLPKKAKPKNPLDDDHEEDTQGDAGTPIYTEDQTELYEPPPVRNGIVPKNKFGNIDVYVSSMVPAGGAHIIHERAGRAAFLAGVDYAPALTGFSFKGRHGTAVLTGVVVAKEHEEGVRTIIESLGDLEQEVEDERRRHRALKAWRKFMMALRIREQIWSGVDADERMAADDKAAKEAQLDQEIEDVPSDVTEEFDMADDDDMGGGFLVE
FGRAMPH1-01G09799	no_name	FGRAMPH1-01T09799	protein_coding	4836	-	1	306	122	2.5062	0.770678	ORFs_ccds	FGRAMPH1-01T09799_433_4834	433	4834	1	4836	2_1186232_1190632	4401	401	114	292	0.592466	112	0.357143	8.68165e-07	0.0764132	0.262242	0.0385625	FGRAMPH1-01T09799_1_4836	1	0.722955	0	0.355455	0	max_P_sites	FGRAMPH1-01T09799_433_4834:FGRAMPH1-01G09799:max_P_sites:protein_coding:ORFs_ccds:292:0.285247667884703:0.262242409986718	MESSSQGIWNYTIRADGAFEYAPAKFRVDKANDQQIYIMPLQHAVDQAITRLNNSNSTTLDDISEYPFTSMTPEERDREIRRRFQKAIIGWMGVAFLGTVVWVTYHLTGFIATERESGMSTLIDAMMPVRKPWLAMVARIIAHHLSFSLIYLPAWVIGSVIVRGGVFAKTSMAIVLVFHVIAGLAFSSISLLFASIFKKAQLSGITAILVVAILGIVSQVLTSPGTVPVTVLSFLFTPSAFVFFIADMAHFEEVERPTNLFESAPNSPSALPGIVLWVFLIIQIFAYPLIGAFIEHALFSNDTPGRKILVNQSDVDRMGSNAVQLRQFSKTYNPNFFSRLFRRGANKKQPVRAVSELDLNIGQGQIIALLGANGSGKSTTLDAISGMNKLTSGSIEIDGRGGLGIAPQKNVIWDDLTVEEHIRIFNHLKAPNDRADAHQIEELIRSIDLYAKRNAFAKTLSGGQKRKLQLGLMLTGGSAVCCVDEVSSGIDPLSRRKLWDIILAERGRRTMILTTHFLDEADLLADYIAILSKGTLRAEGSSVELKDRMGGGYRVHVPKDIGVRETPDIDGVVKKDAFDLITYTAPSSQLAAVVIKNLEAAGVGEYRFSGPTIEDVFLQVAEEIKDEEAFRNNNQALSVPSTEKMSSKENSIEKPGLELTNGQRIGYAKQAMILFRKRLTILKRNRLLYLFAFLLPIFAAGLTAIFVMDETTPSCQPADQASRTTSRQDIFSQREAGEQIYFLMGPTEKFIASGFSNLSSALFPGIPEDNVIKVDTFQEFKDSIASGRKIITTGFWLGDDKQGPTFAWVANLFISSPIQAQQILDVLLTKTIISTTWSNLEIPISPSTGDSLQMIVYMSIALSVYPAFFALYPSNERRKYVRGLQYSNGVRPFPLWIAYLLFDLIIVFLATSIAAAIWVGVSDIWFHLGYVFLILFLYGIASTLFAYIVSLFTSTQLGTFAWAAASQTLVFVVYIVAYMSVLTYTPVTKVDSTLRLVTFLISAFAPIGSALKALFIATNLFSTACDDTELTANPSGILYYGGPILYLILQSIIFFGLLIWLDTGSAGASIRGLLHGKKKDTDSDEEQIDEDIISERNKVTKNAENEHGLRVMHLTKSFRNNTAVDNVTFGIRRGEVFALLGPNGAGKSTTISLIRGDIKPDRNGGDVLVEDISVNKNLAAARANLGVCPQFDAMDQMTVREHLEFYAKVRGIEEVEHNVRAVMQAVGLESFATRMAHALSGGNKRKLSLGIALMGNPTVVLLDEPSSGLDAASKRVMWKTLEATVPGRSILLTTHSMEEADALAGRAGILARRMLALGTPDNLRHRFGDALHIHLVSSTAPRTNDEEMARITDWIRQTLPSADVDEKTYHGQIRFSVRAGQVLAATSGRSEEEITSKDADLSQSAIGHLVVLLEENKQKLGVGHYSVSPTTLDQVFLSIVGQHNVKEENSEEKTVSIWRKIWMFGRS
FGRAMPH1-01G09803	no_name	FGRAMPH1-01T09803	protein_coding	1097	-	2	184	36	6.87603	1.02279	ORFs_ccds	FGRAMPH1-01T09803_172_976	172	976	1	978	2_1196195_1197053	804	265	36	176	0.5625	33	0.333333	0.00267838	0.351236	0.849952	0.0507951	FGRAMPH1-01T09803_1_978	2	0.951432	0	0.542964	0	max_P_sites	FGRAMPH1-01T09803_172_976:FGRAMPH1-01G09803:max_P_sites:protein_coding:ORFs_ccds:176:12.1271491923774:0.849952270468377	MVKVRIQLAGEGTATGPKPSPLAVTRQIIASGKFLDLYTGLSAGLLRQAVYTTARLGMFDTLMGNLSARAKTEGRTVGFKERATAGLTAGGIAAMIGNPADLALIRMQSDGLKPLAERKNYKSVIDALSSIAKSEGVGALWAGAAPTVARAMALNFGQLAFFSEAKVQLKKNTDLSARTQTLTASAVAGFFASFFSLPFDFVKTRLQKQSKGPDGKLPYRSMIDCFSKVAKQEGLGRFYRGFGTYYVRIAPHAMVTLIVADYLGFITK
FGRAMPH1-01G09807	no_name	FGRAMPH1-01T09807	protein_coding	1754	+	2	104	15	2.46693	0.22862	ORFs_ccds	FGRAMPH1-01T09807_223_1600	223	1600	223	1602	2_1202265_1203698	1377	151	15	104	0.538462	14	0.428571	0.000491605	0.646645	0.119428	0.0113386	FGRAMPH1-01T09807_223_1602	2	0.795356	0	0.190856	0	max_P_sites	FGRAMPH1-01T09807_223_1600:FGRAMPH1-01G09807:max_P_sites:protein_coding:ORFs_ccds:104:0.481657661188204:0.119428173734131	MPKRKRGEPNLGEKLEKHCNDVSKALKAAKGLERQRYSKRLHEDGVESDKKERLEREVTVLKSLDLHQTARAHLYSSILKVKDLAASPNLPQEIRTGVPKPELTPEEQAALHNVTSGLYNRELVKQAVTRAITTFCEALNVPLPGKAKRVRKSKKEEKEEQPSDRIEEEPKPEVKKDVRASVEKEEEEAGAESEFEGFSDHDDDPPQEPEDVDSEDAADEEKALSKYDHLLGGSSDSEDEDDFNHERYAQFKGKEQVNLDDISDGGSDAALGLGSGSESEEESDEEEKLSISASPSPPPAKKKKSKEKAETARPRASTFLPTLMGGYISGSESASDVDVAPAKKRLGQKQRQAIWEKKFGNKAKHLQKPAWESKNGRDAGWDGKRGAVEAGDGPRTPWKKGIRNPLAAKQGGAESRPEVKRPPPKKDDEGVLHPSWAARKQAKDAEKTAAFAGSKITFD
FGRAMPH1-01G09809	no_name	FGRAMPH1-01T09809	protein_coding	1512	-	2	25	7	0.791667	0.142857	ORFs_ccds	FGRAMPH1-01T09809_1_1510	1	1510	1	1512	2_1203778_1205367	1509	44	9	25	0.72	7	0.285714	0.0116308	0.719524	0.0332392	0.00522406	FGRAMPH1-01T09809_1_1512	2	0.447613	0	0.129973	0	max_P_sites	FGRAMPH1-01T09809_1_1510:FGRAMPH1-01G09809:max_P_sites:protein_coding:ORFs_ccds:25:0.0582482484939608:0.0332392209085987	MALLSVNLRDGLILTAVITILLYIWEKKTAKITRNGEPLRKPPNTLPLVGNGIIFLQPRQKLFSWFHRCERLYGYETLHITVPSLPPGVIVNDPQNLDFIFRNEGVFEKGEFFKQRSWDLFGHGIINVDGEFWRLQRKAGLRFLSAAALKTLTNEKLPKYLDQAIGVLEAKTNTKEVVDLQAVVHEVTTQLMGRMAYNMEMHADDDFTVAFEHASGGTAERFQNPLWFVTEMFTGARMRRSITTVKAYGKRIVTSAVADRKEAEGKTQSDAPGSLIQSLLDSIGDETLVADAALNYLSAGRDTVAQALTWTLYLLMKNPHVATKLRQSVESLRDEDTSTGDDPELLTPVRLPYVLAVFYESLRLRPPIPFEIKQAQQATTLPDGTFLPAGAIVVWCAWAMGRSHTTWGPNADDFRPERWLTTSLAGDVTVAQRPAAEFPVFNGGPRVCLGKKMAELVAVQTLARLVPLFKFEPAFEGERVSKSSLTLPMEGGLPVYVQHQTPS
FGRAMPH1-01G09811	no_name	FGRAMPH1-01T09811	protein_coding	2331	+	3	189	38	3.55899	0.514372	ORFs_ccds	FGRAMPH1-01T09811_600_1965	600	1965	600	1967	2_1206626_1208108	1365	272	30	173	0.601156	30	0.266667	1.75696e-05	0.942845	0.345861	0.0306161	FGRAMPH1-01T09811_600_1967	3	0.862372	0	0.321376	0	max_P_sites	FGRAMPH1-01T09811_600_1965:FGRAMPH1-01G09811:max_P_sites:protein_coding:ORFs_ccds:173:0.601413840571818:0.345861095513426	MAAPSTFGELGLSIIGLSAEYPPHSLDYTCLNTLGERFYPDTPSMQKVLAINRYTGIDSRSSVGTPDHPAVNKKEAPSIAELHSIFQSDGVPLAIRAARKAIDEAKVDTRFITHIVATTCTDSANPGFDHFVAKGLGITHGVEKVLLHGVGCSGGLAALRTGANLALGHKARGLPARVLCVALEVSTTLVRSELDSINELQQTRIGACLFSDCGSAAVLSNGIGEPSEPVYDLLGWDHRTIPDTEEDLGFDVHPAGWKVILTPRVPKLTAASIGPAFSDLKASLPQLPSDYQNAADFDWAMHPGGATILSGAEKVMDITPEHMRASYDTYINHGNSSSATIFSVMNRLRSKEMDAMAPDGRVRDYVVGCAFGPGITVEMCMMKRNMVHRTNVTGLQTPPETPAETESEPSEAGDGDEWSTDTSGSPAERNSSSAYESQDRYARFVTESLDHLDLD
FGRAMPH1-01G09815	no_name	FGRAMPH1-01T09815	protein_coding	3120	+	5	180	48	2.50545	0.483013	ORFs_ccds	FGRAMPH1-01T09815_95_2954	95	2954	53	2956	2_1211093_1214520	2859	285	51	176	0.556818	48	0.416667	0.000242886	0.139644	0.191273	0.0224547	FGRAMPH1-01T09815_53_2956	5	0.68007	0	0.303496	0	max_P_sites	FGRAMPH1-01T09815_95_2954:FGRAMPH1-01G09815:max_P_sites:protein_coding:ORFs_ccds:176:0.250094535635082:0.19127276176039	MEGDVDEGGVRVVEGDDFHNRNVHSAPAIGNYPGHVESPLGRQYPGTPGPGNIDWGTWRWQNSRRRSQRSVQGPAVRGQVPVPAAVAPDSTPGHFGQFASPLAVRAHIHPHPQTQTHSHFQTQAYSYPQTPNTTHAHHLHLQHEQLLFPHSHSHSHSPHSHSPLVDNSAIVNGHFGTMEQIETQASDLRFLAQVPVLNPTSSPSLGPGSGAGRGGTPAQTPGTSAGAAIAYDNQASPSSASVGDNSAHGASASNNKRKSTDDGQGNASKQTRSKRNRYISIACNECKRRKIKCNGETPCQRCGNLNLACLYAPNCCSGNFKESDEFKQVTVQLGRLQEEVGWLHQTVKTMQSEPGRFPSIGNQAMAHSHGASTIAASPSHSSASYNRHDGSKYGSFRGPTSMAFSLDVANNTINNMGYKGISDDDQHMNEGLGAMSMRPMDPLHDFDKDEMVRLCRLHEEEIGIMYPVLNIQSVISHAKSMSTFLESIRQQNPRELINDDKTLQLKIIMCCALVVEEHGHSDKAIRLFESMDTVLNRKLMAEAADVGTIPILALVAGYRFLSNDEVLAWRVMGHVARLCLELGIHQRTGLMRIQDEEERKNALVSFWSAYVLDRRWAFATGLPFVVQDEEIDSLLPFPEEYPYLVAMITYSRIGAKVWRQVAHFGPILARDMRSEELEGVDQELLQWYEQIPEEVKVRNWDKEKHITSTPSYNLQRLRIWTYLRLNQMRIWLYTPVLHSATSIVAHPAQSERVVDIAKDTIRYLSHLNNTTNLYRRVQVFYHQFLTSAIAVVFLASVHAPVRFSANCREEFYMALELVKDLSAKSWASQRLWRTIRSLKDVAPRFGLNPDDDPQSTAALGMIGLARGHMDQQQTFRKPSVPGQQSSTATPDPMAQNGSRIQAEMSRMFEGYVGLNGFQYNENDGQGPNNEVSEQPNGMFGIDGTVFPQFKEMY
FGRAMPH1-01G09819	no_name	FGRAMPH1-01T09819	protein_coding	1841	-	2	292	50	6.30255	0.794677	ORFs_ccds	FGRAMPH1-01T09819_68_1682	68	1682	68	1684	2_1215454_1217121	1614	403	49	292	0.636986	49	0.44898	6.54352e-07	0.202622	0.857615	0.060357	FGRAMPH1-01T09819_68_1684	2	0.892126	0	0.404216	0	max_P_sites	FGRAMPH1-01T09819_68_1682:FGRAMPH1-01G09819:max_P_sites:protein_coding:ORFs_ccds:292:12.4645878932183:0.857615210401859	MVKAKGRAKEFQDPDEPITKDYDPEADVDVSEHGSGSEDSEDENAGTEHYVSVGKSKLRKSEGLSLGPQYRGSRVSRDALEEESASEEDDEEGSGDEEFDDPETADLERDAAEANDSEISSDNALGESDEERFKDYTFRASSKPNKPLSKRAKAADYMSSSDNEGAELGGSDSEDEEMDDGLDALVDGEGDSDDESDENDDEEGSGDDEEDDEDDSESDEEDSKAKAQNAKPMMAALSTQPDVDKGLAIRQQRKAYDGLLNMRIRLQKALIAANTFEALDSNPEPESEPYEAAEEAAIKLLNTISSLKDNFGPSHAGEKRKRELDVSMTTSQIWEQMQAEEERAIKSREDRLEKWSRKVQSVNVTGPKGLEGRNKTLISALRDQLINPDNRLAKRSRVPRSCAPAQAAKGVSEDNNIYDDADFYQVLLKELVDQRTVEGSSGAGAGDAVPTVVLTASKDVKNRKNVDRKASKGRKMRFTVHEKMQNFMAPEDRRAWEQGAIDRFFGTLFGRKMQLNEDESDDDMDVDVEEAGLRLFRN
FGRAMPH1-01G09823	no_name	FGRAMPH1-01T09823	protein_coding	1874	-	5	257	18	5.34525	0.305763	ORFs_ccds	FGRAMPH1-01T09823_95_932	95	932	95	934	2_1218955_1219908	837	379	12	254	0.574803	11	0.181818	3.17891e-05	0.210356	1.10319	0.0227849	FGRAMPH1-01T09823_95_934	3	0.955742	0	0.263158	0	max_P_sites	FGRAMPH1-01T09823_95_932:FGRAMPH1-01G09823:max_P_sites:protein_coding:ORFs_ccds:254:5.12565793775966:1.10318642582774	MSSIAEIEGEKKAYQEQFEIVLGQLRDDPDNVELKALKDELNSFIDLLSEQIAELKPAQASKPAPKQPSPPPEPEKWSRENHPAFKKAAPTEEKEQAAPANYQVNDTVLAKWVSGDKGFYQARITSITGSSTNPIYVVKFKTYDNTETLQARDIRPISNKRKADGTPTTSAPATPSAPGLVTSAGATVYPDAKKEADKDGDVKPPKPKKIKAKKELEKNKNKWQEFSAKSKGGKSTKKDSMFRTPDGVHGRVGFTGSGQAMRKDPTRSRHIYQVNDELD
FGRAMPH1-01G09825	no_name	FGRAMPH1-01T09825	protein_coding	5299	-	3	124	94	1.00604	0.534252	ORFs_ccds	FGRAMPH1-01T09825_281_2351	281	2351	281	2353	2_1224237_1226357	2070	175	77	113	0.628319	73	0.342466	1.25747e-06	0.984121	0.110765	0.0600931	FGRAMPH1-01T09825_281_2353	2	0.59159	0	0.487675	0	max_P_sites	FGRAMPH1-01T09825_281_2351:FGRAMPH1-01G09825:max_P_sites:protein_coding:ORFs_ccds:113:0.199131551425307:0.110765199484359	MRAGPFIGRFFVHPGLRTCPNVRPNISILSRRFASQSSRHPRFTKWSTPTSRRIALQASGGAVALGTAAFVELSQQENGNDQETGEKRMLEASRAEVRKGVRAESRGLTRVGERIKYLIDLLIIEPVCTGFRFLQLVVIFVPVIITIPAIYFGSRRPDRDNERSGTLWWYGFLVNEMELAGPAFIKLGQWAASRTDIFPTEMCEIMSKLHSNAPAHSLHATRVTVEAAFGGLPFEEIFEEFHEKPLGVGAIAQVYKAKLKPGLAKPEEAELHDSYHLAQNVKRNVDTVLKSSPQRIPSSYVAIKVLHPRVERTVRRDLRIMGFFASLLNLIPTIEWLSLPDEVTQFGEMMKLQLDLRIEAANLATFRKNFKDRSTAWFPYPYTEYTTRNVLIEEYAQGIPLADFMENGGGVFQHDIADEGLDAFLRMLLLDNFVHADLHPGNIMVRFYQSAHPDLRLRKAMTKAHPDEAEDVTEQVLERLRPYRHRKDTKAWQDELAKIDAEGFRPQLIFIDTGLVTELNAVNRENFLDLFRAVAEFDGYKAGHLMCERCRQPDAVLDKEVFALKMQHLVLSVKSRTLALGNVKIGDILQEVLSMVRNHHVRLEGDFVNVVISILLLEGIGRSLNPDVDLLSSSLPILRQLSAQSGTSMAKHGDFSMLVVWLGLEARRFMQASIEDVERCVKYDQLSPNI
FGRAMPH1-01G09827	no_name	FGRAMPH1-01T09827	protein_coding	1806	+	1	131	34	3.14507	0.551495	ORFs_ccds	FGRAMPH1-01T09827_892_1804	892	1804	1	1806	2_1222970_1223883	912	92	21	62	0.629032	21	0.333333	0.000717834	0.619831	0.143576	0.023873	FGRAMPH1-01T09827_1_1806	1	0.700986	0	0.427163	0	max_P_sites	FGRAMPH1-01T09827_892_1804:FGRAMPH1-01G09827:max_P_sites:protein_coding:ORFs_ccds:62:4.93537089921625:0.14357642377879	MTADLAQISPRHFAPASAETPGSGTLAGSNTDELTSRFVEAVGSGLTSDGSFYRPRRGDFPRYDETPHKARSITSLKGDLEERREPPTSAPKQEVDDSALAPKTARRTAPPAAQTSRTQQKLNLQRASSVIEPGQAVGGVGGVVGHTPLIGVGGPGYDGGNSRDPRVGKLLERTGMEYLVVRRYQNPVSRSLERLNHLPGMEKSLRIPRPYSASTNGKRTGDLVMRQHTRNVSMPDARRPGTPKRATSVRTNGAGSSYDGNDDDGRLTDRLSGSSLVGGEEEDGTAALLRNLWEKSTELSASTD
FGRAMPH1-01G09829	no_name	FGRAMPH1-01T09829	protein_coding	1628	+	3	372	38	9.00307	0.635749	ORFs_ccds	FGRAMPH1-01T09829_323_1280	323	1280	323	1282	2_1227006_1228069	957	498	34	366	0.540984	28	0.107143	0.00192385	0.109318	1.92511	0.056119	FGRAMPH1-01T09829_323_1282	3	0.957202	0	0.437369	0	max_P_sites	FGRAMPH1-01T09829_323_1280:FGRAMPH1-01G09829:max_P_sites:protein_coding:ORFs_ccds:366:45.6017806127156:1.92510983319989	MGWFWADAAPAIAVPAGHPATTNKAPPPGCPMHQKSADALNPAAKPKPASIPPPTSGCPVPHGARNEEQPKSLISQLNPLNYMFPDLSQKPAPNQEFALPTSRDASTIPKGSGDGNWEYPSPQQMYNALLRKGYTDTDITAVEGMVSVHNFLNEGAWQEILGWEQRFARGLYKGWQICKRGEGHVEEELNKHWDGVDTEPSLVRFQGRPKELTPKAHMMQVLGWIYPSKFGTEPPFDRHDWYVAREINGQRKEIRYIIDYYSGEPEADGEPVFFLDVRPAATPLGSAERIIRWSTDTWWKAIGGDRHEQDPQPWFRGSS
FGRAMPH1-01G09833	no_name	FGRAMPH1-01T09833	protein_coding	1665	+	1	160	35	3.9027	0.541742	ORFs_ccds	FGRAMPH1-01T09833_1_1663	1	1663	1	1665	2_1229826_1231489	1662	239	35	160	0.575	35	0.314286	0.00022406	0.320557	0.239638	0.0301046	FGRAMPH1-01T09833_1_1665	1	0.760674	0	0.323512	0	max_P_sites	FGRAMPH1-01T09833_1_1663:FGRAMPH1-01G09833:max_P_sites:protein_coding:ORFs_ccds:160:0.570724102150234:0.239638243964175	MSAEAEAASSDYVRLHISPLDPELIKVVLSASAAPKARNISYHTIDTFPERRYGYVELPTMEADKLKKKLHGSVLKGSKVRVEKARPENKIEPTAELDKQDEEEEKKHKKHKESKEERRKRKRNPDILEGVALTDRKVKRGWTENADQRRKKSKLDKEKEKDGKFTEKKKRLKSKYTEGDECLLKTKVPPNLTSTLPEDDQPRKRKKHGKGREVVVHEFEKTTKFPSFLKNSADGEVSAATEYVDGKGWVDEEGNVVETVKEKKKIGEPAPKKKKAKKATPPPVESDDETSDSGTSSGGSSSEEEEDESEDEMEVDTTVKEKKEEKTAKATPQKDDESSSDEEFPQQPQQATPPLSAIKADDNRPMSSSSSRDLTIKIPPPLTPATKIHPLEALYKRSKPEESATETPAKKEAEPFSFFGGGDDDDDDIEEEEDQDPANQTIATPGPMTPFSRQDFEWRGVRSAAPTPDTAHPSRMRNFWPEDEEGDEDADMAEHGYGEEEGDKDASGPQSSSDFQAWFWDNRRDLNRSWMKRRKTAAKEKRHRENKARASKAV
FGRAMPH1-01G09837	no_name	FGRAMPH1-01T09837	protein_coding	3850	-	12	206	129	2.48026	1.02182	ORFs_ccds	FGRAMPH1-01T09837_518_3848	518	3848	203	3850	2_1235016_1238750	3330	278	124	168	0.547619	119	0.445378	5.33725e-06	0.0512596	0.0897882	0.0544407	FGRAMPH1-01T09837_203_3850	9	0.673175	0	0.484229	0	max_P_sites	FGRAMPH1-01T09837_518_3848:FGRAMPH1-01G09837:max_P_sites:protein_coding:ORFs_ccds:168:18.4344356345044:0.0897882483310439	MSFTSKGTTEIIAAGWQDTMLVIDLIKGNVVKQVPTEHQYNMMKRGRYICAATRGGAVNLLDPVTFAVVKTWNAHSALINDMDAQHDFIVTCGASLRPGQGYMLDPFLNVFDLKNMLSMPPIPFPAGAAFVRMHPKMLTTSIVISQSGQIHIVDLMNVNTSNVRQANTLALIGMFEIAPSGEAMALTDSDNNIHLWGSPSKLRFVEYPQPVEFATPQEPLPNIEWTDETPLNTIGMPHYREVLLSAWPDIPCDVGAPPVKFDAQFLSGLKATEFGLYGRNTRGLRRNQAENTRNVHKSGSSGLKAPKFLSEKARELASSSAADSDDKIDELLGTMAEMGIESKKSEVPVMYRNVEIKYSKFGVDDFDFGFYNKTRYSGLETHISNSYANSLLQIMHFTPVIRNLALQHAATSCINEICLLCELGFLFDMLQKADGSICQATNLLKTLSSHPQAGPLGLLEEDPHGSSLNVMLQGLTRFLLDKIVHDAKAIKPVSSEMDQSDMDQVLATSATTSIKCMNCRSEYTRPGSTYVNDLLYPSAVGGRNAKLPRITFSQILKNSIERETTSKGWCGRCQRYQTIATKKGIHSIPEVLMLNTAITNQEQRVLWSTPGWLPEEVGIIVDREQFFCYEGEDLKLHLQRGMHKIKVYSLTGMAINIESGQTQKSHLVSMVNVAHAEPEAPEESRWHLFNDFLVRSVSTEEALTFNTSWKVPSVVAYQLKDKNNKIDTEWKKNIDTSILYQDFNPNADPTTKTYRVLDPDDEVPGPNTIIALDTEFVAVRQPEIEMNSDGERETIRPIVYALARASVVRGTGEDEGMPFIDDYISIREPIVDYLTSYSGITEQDLDPRVSKHSLLPLKMVYKKMWILLNLGCKFLGHGLKQDFRVINIHIPKSQVIDTIDLFFLKNRLRKLSLAFLAWHLLKEDIQMETHDSIEDSRTALKLYKKYLEYQDAGILELMLQDIYRVGREVAFKPPRKDDQQLPRSDTPPPLPADNSTGPVTPVRNTNYLAQTPGSAFGGASGWTPGKGSPLPQEGEPTAKGYQTTRERRCEAPEEHESTDDEYQTADEYDTSDEDYKSTSEYQSSDEGESEASQDDETSDEEESDRRVAKK
FGRAMPH1-01G09839	no_name	FGRAMPH1-01T09839	protein_coding	1935	-	2	192	121	3.94677	1.94987	ORFs_ccds	FGRAMPH1-01T09839_370_1198	370	1198	370	1200	2_1241218_1242108	828	230	73	170	0.529412	69	0.449275	0.00196054	0.170929	0.514978	0.0932119	FGRAMPH1-01T09839_370_1200	2	0.874244	0	0.730351	0	max_P_sites	FGRAMPH1-01T09839_370_1198:FGRAMPH1-01G09839:max_P_sites:protein_coding:ORFs_ccds:170:39.2807421274082:0.514978142102823	MLLSMDVMKVRDWTYLEDPPQDIGPARHLLEFYSKIPFNDLDGHIRRVREKAWCVSQYPCVGRWKFLYIPDPKDPRYQQALFRLNVAGSRDVLLDLGCGVGQVIRQFRADGVDGAQLIGTDLQSKFIDIGYDLFQDRHQLGASFVAGDMLDPEDKQMASLRGKITMVHAGSFFHLFNWIQQLYIGKRVVEFLKPGTRNAIIYGRQVGTNHPGPTSTSTRSAYLHDQASFQRLWDEVGDLTKTRWQVQVEPTGEPVSKVPGFNSHAFPVNFTVYQVS
FGRAMPH1-01G09841	no_name	FGRAMPH1-01T09841	protein_coding	2851	+	5	174	76	2.52929	0.810242	ORFs_ccds	FGRAMPH1-01T09841_368_2519	368	2519	299	2521	2_1246128_1248435	2151	229	70	159	0.54717	65	0.323077	0.00410837	0.993808	0.207074	0.0378233	FGRAMPH1-01T09841_299_2521	4	0.726766	0	0.409387	0	max_P_sites	FGRAMPH1-01T09841_368_2519:FGRAMPH1-01G09841:max_P_sites:protein_coding:ORFs_ccds:159:0.0330275792430051:0.207074313866125	MEAGPFYNTAGREGAQEHQERIDGIESHHEQHHEQSEHQVPEQVQHVQVQEHDQSELQHPEPEASQQHVSRPANLEELQLAAQLGQGLAGTPMMPATDPNMNVEDPNLRSIMPHPEPDQQQTPSYVHDTPTSDPMVSHAMSVPVGPPPMAPQYPIDNSIPPRKRSKVSRACDECRRKKIKCDAQTDTGDAPCSSCARSSIRCLFSRVPQKRGPSKGYIKELADRIHSIENKLESDGGLSQDDIDRLFVTDRPRQSQGEDSARKRPFSSISTNEFATPSRQTPWGSEHRIQASPGTSEAYTSYDNSSLAPQPAPLLKPESAPVKPPVAPMDVSMPDAHEGVDIDESMLHTYLSSFQPVYPVLPSTKERMQELLAQCPVSLQNAFANALSAVVGSGGDTKLANWLLFERESDEKSTSTRAANIVHVQSLLLLAIDADLRSLPSFPFLLVRAIGLAGSMRLWRYTPMESIIESDSDDALSVQIWWSLILMDRWYATGTGKPYLIPDRSVVAPPGLENILGEVCFYLVRLSKLLVRLWHVISTLQPGASTTEQHEASILADYIEDYREDLPAHIEPASHPMVHMAYWHCRLIVILLTPGATPSETIWATKELINLLSANDYLRSPLISHFVSLVSMSLAKLVKLDRSREEATQLIKDIVDKPATAWDGVREKLTDKLRPTSSVEATASQGLQHLADLATAHEGGDDIAFGPSLALGYLELA
FGRAMPH1-01G09843	no_name	FGRAMPH1-01T09843	protein_coding	3809	-	3	668	271	7.03623	2.14177	ORFs_ccds	FGRAMPH1-01T09843_1044_2319	1044	2319	1044	2321	2_1250898_1252318	1275	943	181	628	0.550955	173	0.352601	2.91337e-06	0.745016	2.97033	0.428004	FGRAMPH1-01T09843_1044_2321	3	0.980377	0	0.748823	0	max_P_sites	FGRAMPH1-01T09843_1044_2319:FGRAMPH1-01G09843:max_P_sites:protein_coding:ORFs_ccds:628:2.45971718871:2.9703305687236	MIIDGEKYACEACVRGHRVSNCQHSDRPLQHINKKGRPVSQCAHCRAMRKSRSAHVKCDCGEKTSKCAHLQPTVEGHTETCCCNHGGHCSCSHKNEPALDTVPESDSERESLTMSISGRPKPPGRRRRANTVHSDGVLTFDQHGNHKPAHRSNRASQKCGPYQLNRVNSAHSTSSLVADSMLQKSSRDPPSSRARAATNRERRVKSETTSPLMSGASSFQNLNANLPPLDLSGIEYPPYMANSTFDLFGSGFNSETDAPMYSAGLSAASVDWSHYDLSEMKGDSFTPSSYSQAGTQSFNGLFDFGSGSEHLPHLANTTSTSGEVSEVEDFLPGGDDDYHGLDGFSRADSFIRPSGSVMANSADLTTIDYDSFYKGADAGPMAGAGLSMVEDDPAFWMPNYNEGIATMDESPDPLGPASMPSFWGM
FGRAMPH1-01G09847	no_name	FGRAMPH1-01T09847	protein_coding	1425	+	3	231	44	7.5214	0.919298	ORFs_ccds	FGRAMPH1-01T09847_165_1212	165	1212	165	1214	2_1262507_1263687	1047	406	32	230	0.565217	30	0.466667	0.000598675	0.0771466	0.790774	0.0316094	FGRAMPH1-01T09847_165_1214	3	0.937977	0	0.446565	0	max_P_sites	FGRAMPH1-01T09847_165_1212:FGRAMPH1-01G09847:max_P_sites:protein_coding:ORFs_ccds:230:0.135173715370996:0.79077421387338	MAENSRVDIIFIGAGAVGCFYASRLHHPSQNIHVSLAARSNYAAIQKDGVKLQTRSFGDYTFNPDAAFPSVDAAAAAASASGEKRDWHYIFVTTKALPDVSDDSSIIEPLVCPKSCIVLIQNGVGVEEPFRKRFPNNPIISAVTVVSAEQTSPGTIRQNRWTRVSIGPYTDGLAAQDTELGRRGTEATEALRRWWTDLGGIKDVDPHDEVGLQTVRWHKLCINAAMNPSAVLSGGRGNADMVADDELQRHLLGVMNEIRDAVPKILGRPFPDYMAKPEKIIESTARNKGARPSMLLDWEAGKPLELEVILGNPVRIARERGVEMPRLQSLYALLRSAQGMRKRENKGKL
FGRAMPH1-01G09849	no_name	FGRAMPH1-01T09849	protein_coding	3275	-	6	130	75	1.56702	0.684885	ORFs_ccds	FGRAMPH1-01T09849_561_3273	561	3273	309	3275	2_1264097_1267008	2712	169	77	117	0.606838	71	0.309859	5.85793e-06	0.208997	0.0822809	0.037318	FGRAMPH1-01T09849_309_3275	5	0.594615	0	0.363335	0	max_P_sites	FGRAMPH1-01T09849_561_3273:FGRAMPH1-01G09849:max_P_sites:protein_coding:ORFs_ccds:117:0.00973393123596933:0.0822809439424509	MGWDGTEVTPQIRTLIEDHHLGSIILTAKNLKSAQQTAELVQELQTIAKNAGHLQPLLIALDQENGGVNSLFDEDYVCQFPSAMGVAATGRADLAYEVTKATATEISACGVNLMLGPVLDVLNNARYQPLGVRATGDDPQEVSQYGLAALRGIRDAGIASCGKHFPSYGNLNFLGSNLDVPIITQTLEELSISALVPFRNAVASGKLDAMFVGGCGISNPSMNVSHACLSEQVVDELLRDELGFNGVAISECLEMEALSHELGVQNGVIMAVEAGCDLVLLCRAYDVQLEAIKGLKLGYDNGIVSKERIFTSLRRVLNLKSTCTSWEKALNPPGISLLSQLHPSHLALSLRAYDDSITIIRDKEKLIPLTASMHPGEELLLLTPLVKPLPASSLTKKLLAAKDSQSQAEGPHEMWAHNDGRDRRAILSGEGVFREFGKSLARARNEKLLHTSYTANGVRPVHENLIHRASCIVIVTADANRNLYQAGFTKHVDMMCSMLRARGQKKQLIVVAVSSPYDFAMDKSIGTYICTFDFTENALHALARTLVGEITPLGTLPGTLRKSKKVVKSRQHWLVEEYSSGRDASGLNDLLRAVHRASAPDLQFLRATTAASFQLNNPSIAESHFVVRNSSTNALYGFAATYYIHGVGIMGGVFVEPTKRDVSIGRSLHRRAIRSLLQRRGIKQVQIGSAFPGVFLGIPVDVEVNTIKEWFANSGWDVQFPRRVSNMVIQDLANWSAPEGLSQSIQRAGISFDLIHGLDNADGVLSHVRNHASPEVLELYRHALSETKLSGIVRAKDASGNLLGTVIVCKQHSHLETYYPSLKSRSEDISGILAPVVPSMPLATLTLQGLAFMGVRQARNHKATKVMLGSSVDDGTESLTAMGFETLQAFEEITNSPENFSSLA
FGRAMPH1-01G09851	no_name	FGRAMPH1-01T09851	protein_coding	1335	+	3	338	61	10.9798	1.32584	ORFs_ccds	FGRAMPH1-01T09851_1_1333	1	1333	1	1335	2_1268208_1269639	1332	524	63	338	0.600592	61	0.377049	5.9293e-07	0.699598	1.147	0.0575822	FGRAMPH1-01T09851_1_1335	3	0.948987	0	0.625656	0	max_P_sites	FGRAMPH1-01T09851_1_1333:FGRAMPH1-01G09851:max_P_sites:protein_coding:ORFs_ccds:338:3.14529846026631:1.14699658673259	MPIAVSPTLPKNGLTKFTNCRLLKGNDLVWDDLWVSSVNGKIVDSQASFYGGRNMPDNTIDLGGRIIAPGFIECQLNGAFGFNFSTLLDNMAEYGKNIQKVNRLLVRTGVTSYIPTITSQRPELYQKTLPYLGPSGELRIPGHGAESLGAHCEGPFLSPTKNGVHNVDVLTEAHSIEDIERCYGRENMVPRPDGSPIPIKMITAAPERGQMMNLIPEITSRDIIYSVGHTEATYEETSQAVGKGATMITHLFNAMRPLHHRNPGVFGVLGKAESLPRPYFGIISDGIHLHPTTIKIAYSAHPDGFILVTDAMHLVGLPDGAYPWTNGENTSNIVKRGSKLLLENSDTIAGSSITLLECVNNFMKWTGASIPQALGAVTSTPAAMLGLQGVKGTLESGADADLVILSDGYGGQDEVGGSSEVLVLDEVWKFGESVFASATESKLK
FGRAMPH1-01G09855	no_name	FGRAMPH1-01T09855	protein_coding	1805	+	4	119	67	2.88144	1.12299	ORFs_ccds	FGRAMPH1-01T09855_128_1601	128	1601	29	1603	2_1270712_1272382	1473	156	71	93	0.55914	53	0.264151	0.00518089	0.0816809	0.113155	0.103926	FGRAMPH1-01T09855_29_1603	4	0.686567	0	0.331072	0	max_P_sites	FGRAMPH1-01T09855_128_1601:FGRAMPH1-01G09855:max_P_sites:protein_coding:ORFs_ccds:93:0.191539712551994:0.113154652286753	MDVFDQDITFDESLLDGAALQTLPFGSSYDLDTFSSTFEDPFSYSTRQFEPPQIQDALHEESSPQEPDNKLLGFSAPVASATIVNENTQFVEVGMTAELYGMFFVAEDVFGGESTGRPLELTCYRRNLWQCSGQITLPRVIRNIVDEQGQHIQIFELLASIAAFESIEGKATEIISIPWKNANPHGSDDSKSVTAPPTITLDIAAGQELDAHRISLPISWKRLQFKHATANNGRRKGLQQHYVVKIGLLGKTQTGELIKIADIQSGPVIVRGRSPRNFDSRKDVPLTGDKRFERRSTSTSNLDHPTLKLERENSQGFTQRYPPANLQPNDWSTPLSQPLPSPQPGASPHPAKRVALSPTMGRPPIPAWSSDSNSSAKAANAHHKNSIPRQNPSLPISLSLSEDERSPNRSSAELHSPNSGKGYTTSGANRENSPADEGADPLYEYFPLTVDDWMPPVDAVYRPHVVHHTIMPPEMKAQQLKSKAKRYFASD
FGRAMPH1-01G09857	no_name	FGRAMPH1-01T09857	protein_coding	1278	-	3	697	96	23.4781	2.31534	ORFs_ccds	FGRAMPH1-01T09857_1_1276	1	1276	1	1278	2_1272903_1274275	1275	1107	103	697	0.578192	95	0.410526	1.32674e-06	0.236026	4.14515	0.0925542	FGRAMPH1-01T09857_1_1278	3	0.981947	0	0.767661	0	max_P_sites	FGRAMPH1-01T09857_1_1276:FGRAMPH1-01G09857:max_P_sites:protein_coding:ORFs_ccds:697:20.9390364146554:4.14514607151391	MRLIIRDDETEACKYVANYVVERINAFHPTPEHPFILGLPTGSSPIGVYNELVRSYKAGQVSFENVVTFNMDEYVGLPRDDPNSYHSFMWKHFFSHVNIHPSNVHILNGNAASPEAECDAYEEAIKAVGGIDLFLAGIGEDGHIAFNEPGSSLASRTRVKTLAYDTILSNSRFFDNDVSKVPRMALTVGVQTVLEAKEVVVIILGARKALALQKCVEQGVNHMWSLSCLQMHPHPMIVVDEDATLELQVKTVKYFKSIEKVAREQGFEQILPSKVRTGNVAIPETKIHRTQSPVIIAPEPIASHLLRATPMGDYSMRTPSPDLLPDRMASRIPEPNLNRRLTPNLEVQTDVPKTKVDMIDSAVAMSPEQVASDLLLQPPMKKTMRSPSPDLIPDRMASRIPEPSLNGRLTPSPELKNRMNTVGAH
FGRAMPH1-01G09859	no_name	FGRAMPH1-01T09859	protein_coding	1886	+	3	145	56	3.11347	0.916755	ORFs_ccds	FGRAMPH1-01T09859_1_1645	1	1645	1	1647	2_1276198_1277946	1644	207	56	145	0.551724	53	0.358491	8.72576e-05	0.924933	0.157744	0.0468159	FGRAMPH1-01T09859_1_1647	3	0.793313	0	0.403647	0	max_P_sites	FGRAMPH1-01T09859_1_1645:FGRAMPH1-01G09859:max_P_sites:protein_coding:ORFs_ccds:145:0.177424107330138:0.157744136371343	MSTFQKKLLAAIIKSLLRGKSLVQSLLAYWSSSLGHDTSSKPRVGNTPRRSIQEFLKEAETLFLDPIGQDSLQQLSRNLRKQLLQRLEADMECMLPSYSHQLPRGTEVGRFVALDVGGSTLRVALVELCGRMSNIGEESKIASMRNFRITPDIKALEGMAFFDWMAEKILETLSEELEQDGRSDGPLPMSMAWSFPIEQTSLAGGKLQGMGKGFCACDGLLGWDLGDIVRTACLNRGLNVELRAIVNDSSACLLSESYNHPTTRFGLILGTGVNLAAYLPVSAIGRVKFGQRPPQWFEKATHVIINSEISMMGRDILPLTRWDRQLLANHARPEFQPLEHMVSGMYLGEICRLALVEAIETTGAFGGVVPASLQKPYSFSTETLSIIEKDTTSGLEEARKQFSSCHPAKHAPTTADMELLKQLAGFISKRSSALVATGVHAFWNLRIESQNNFVQTMSTESPERESAEADRDLAETTVAYNGGVIESYPGYLDSCQSYLDELVAGDKREKSGNRTIKLVSAKESSLMGAAVALASLEEVVEGPLGVVG
FGRAMPH1-01G09861	no_name	FGRAMPH1-01T09861	protein_coding	3042	+	4	147	28	2.01479	0.276134	ORFs_ccds	FGRAMPH1-01T09861_171_2712	171	2712	171	2714	2_1278647_1281349	2541	219	26	147	0.503401	26	0.346154	0.0124636	0.97993	0.152932	0.0107648	FGRAMPH1-01T09861_171_2714	4	0.670338	0	0.199056	0	max_P_sites	FGRAMPH1-01T09861_171_2712:FGRAMPH1-01G09861:max_P_sites:protein_coding:ORFs_ccds:147:4.82684661601555:0.152931580679079	MAGVFAECAIAFVTSTELAPKLIGELSTILEDNGATICEPRRDGSLPIEKVTHIISNTIDFPQFTEAQAIMIPVVTTQWITHSIARRKQSQIRPFSPDPRMIFSEVVVTCADLPETDKECIAGAVMALGGQESKDATRMTTHICALSMDHPKLQTALQKGWKGKVVLPHWFDDCFKLGKRIDEGPYVLPDPEILKKSPEDDVKIPTNENLLGATSHAPSYLPLPPDSDVARPPVTIFQDRRVMLSKDLSLTERLSKVIQEIIINGGGKVVDEVEDCDTFICQYRDGPQYVRAAQSCKEVGNLAWLFWLIVHNDWTSPLRRLLHYPIPRDGIPGFKELRITVSNYGGEARIYLENLIRACGAEFTKTMKSENTHLITARDTSEKCKAAPEWGIHVVNHLWIEESYAKCEITPVSTKKYTHFPPRTNLGEIIGQTFFDESRLRDKYYPGGEEKMSPAAKRKRKILEAAEQNAYPRGPAEGVVIGQADSEDVEMEDVEEESEKPTKKKAATKASSVATPIRSRHAGKENDTPSVISTGGRSAKAKAQAALLGLSDDIALYEKERKRNAKGGSAIWGGKRAADQAEKDITKTKSATPEAEEDATTAKRPAKKAKPTLPGVTMRVILTAFNRWVGDKAKEDRDRKKLREMGIQIVGEGQPCDYLAAPNVVRTVKFLCALSRGPSVISSDFIEQALDTGNLPDVEGFILKDKDAEKKYKIDLEKSVARARANRGKLLLGVPIYCTEKIRNGPDSYRAIAEANGAIFKIYRARSGTTIRPTTAEEEGNAPPEPVYLLSSDARDEKALWDRFREMARGGNMEPRVVVPDWLLDVAMAQQVRFDEDFLVEKYYELE
FGRAMPH1-01G09863	no_name	FGRAMPH1-01T09863	protein_coding	2157	-	3	190	43	3.35049	0.557719	ORFs_ccds	FGRAMPH1-01T09863_738_1299	738	1299	648	1301	2_1281521_1282131	561	261	18	186	0.505376	17	0.176471	0.00707387	0.473874	0.932042	0.032964	FGRAMPH1-01T09863_648_1301	2	0.848214	0	0.373214	0	max_P_sites	FGRAMPH1-01T09863_738_1299:FGRAMPH1-01G09863:max_P_sites:protein_coding:ORFs_ccds:186:5.20022695416382:0.932041823319121	MAATTTTSAPADTFKFPREYHFPAFFTRQTNLTTLHAQHNKWADLILAYARHNRIFRLSLSEAADSDLFVNRKLDRRLQFDDIRDVVSFMHTDGRVEYVGGGTSGDVVFLYWRKPEEWAELVENYVEESGQKGSVLTVYELVEGDGTKGNDIHGMDTDVLLKALNVLVKRNKAQIFGQDDSLGVKFF
FGRAMPH1-01G09865	no_name	FGRAMPH1-01T09865	protein_coding	3979	+	4	177	45	1.82307	0.315155	ORFs_ccds	FGRAMPH1-01T09865_550_3769	550	3769	505	3771	2_1283400_1286777	3219	239	40	162	0.580247	38	0.210526	1.37565e-05	0.540467	0.106259	0.0166486	FGRAMPH1-01T09865_505_3771	4	0.707453	0	0.248447	0	max_P_sites	FGRAMPH1-01T09865_550_3769:FGRAMPH1-01G09865:max_P_sites:protein_coding:ORFs_ccds:162:0.15798673024743:0.106259037621404	MVGIAFIEKLLKYDAKSKEYTITVVGEEPYLAYNRVGLTTFFEHRKVEELYMNPSEWYLESEASLNYHINTKATHIDTDNKLIECANGESYPYDILVLATGSEAILPRTLKGWDSNGVFVYRTIDDLNKLIKFSGDKQGTNGVVVGGGLLGLEAAKAMLDLECYNKIDLIERSPWVLSRQVDETAGKMVADQVQQLGVNINLGKGVSSLKTDENNNLTGVVFDDDSEVDCSTLCFAIGVKPRDDLARAANLEVGQRGGIVVNDDLRTSMPDIYAIGECASWRGMAYGLIGPGVAMAEVVAFNLTQAKLHSPQTFKTPDMSTKLKLLGVNVASFGDCFADRDGPITLPRKYAKNLVNGDAKSPKSVQALTYRDPFSNVYKKYIFTKDGKYLLGGMMIGDVCDYVKLLPMVKSQKELDVSPSELILGAKKGEEDSDDLDDDAQVCSCHNVTKGDIVKVIKDGTCKDIASIKKCTKAGTGCGGCVPLVTTIFNKTMASMGQEVTNYLCSHFSYSRADLFNIVMVKRLKSMNEVMREVGNDKNAVGCELCKPAVASIMASLWNRHVMDKTTHGLQDTNDRFLGNIQRDGTYSVVPRVSGGEITPDKLVVIGEVAQKYNLYTKITGGQRIDLFGAQKQDLLDIWGQLVAGGMESGHAYAKSLRTVKSCVGSTWCRFGLSDSVGLAVRLEERYKSIRAPHKIKGGVSGCVRECAEAQSKDFGLIATEKGWNIFVGGNGGANPRHAELLAKDVPPTDVVTILDRYLMFYMRTADKLQRTARWIENLPGGIKYLQEVILEDKLGINASLEAQMEELVDSFFDEWAEAIKTPAIANKFKQFANTSDTTRNMELEDDRGQKRPAFWPNDAAAKDDFQGLKDKWSMTAWEPIIESSYFDGADELPNGISATIKRGDTQLAIWRIKGVYYATQQMCPHKRAFILSDGLIGQEGHKTEQNGDKAGAAPWVSCPHHKRNFDLENGACKTDESMSIATFPTEARPDGMLYLKLPPVDELDSALGTKKWMVKKGEAGEAPLAKLDSKIKFVGIRGKKPYVKPTGQSKMTTKPMDLMMASNGCGGGAPEW
FGRAMPH1-01G09867	no_name	FGRAMPH1-01T09867	protein_coding	4503	-	2	747	223	6.88763	1.4879	ORFs_ccds	FGRAMPH1-01T09867_1142_4082	1142	4082	1118	4084	2_1287700_1290687	2940	994	204	696	0.538793	192	0.34375	1.02716e-07	0.866527	1.26818	0.115666	FGRAMPH1-01T09867_1118_4084	2	0.874107	0	0.642395	0	max_P_sites	FGRAMPH1-01T09867_1142_4082:FGRAMPH1-01G09867:max_P_sites:protein_coding:ORFs_ccds:696:4.9377978471449:1.26817746519903	MADQDNGLYGLQDPNLGFVDDGSGVKSDPSSASLPNDSSSRPQTQQQYYDAAWQFTGTPPYDSYDPSSSAPPAQTNYQPSWFNLGQDQQNPQQLPVSTGVDGLSATTFSPESLYAASGPSLAQGNFPDNLALQQPPIISHLTPALQEKLRNIAMPPHLQYHSPKSASSPDSANGEHTRRGLLSSPDPADGSSKASRKRKSSADPEDDDDEDDGDQPVKKTAHNMIEKRYRTNLNDKIAALRDSVPSLRIMTKSARGEDTTEDREELHGLTPAHKLNKATVLSKATEYIRHLEKRNNRLLDENGAMQARIAAFEKLFMAGAMNGTISPLQQPPTPIQYAQDAQQFGNSPMQGPQDGNAQPGGMIQVPEDMKRILSAQMAAGQPYPVPQQQFRGGNPALIRQQQIQQQQQIQQNRWNNAGPYFGKLMVGSLAGLMILEAVREDETTNEKPEGRGLYALPMQLLKTASSSLDLSVGGYHLHTSLRVILLLGTFLWVFVPSLFSQAQPKHKKPQAGVLQAAPSLASPIHVRRQAWLTAIQTVWVPRHNFFLEAAALVLKTLKLSLRNAIGIHGYQALTGLTQEQETARVQAWSIAIDSQLAGGDVEINKSRLVLTFLASGTLPDTPARLMLKALHIRVLLWGLSQNRLHLGASNIIASKLARAKWNEARQSNRLLTQLHRESAEQHDDDLPQHLALLVEQDCDEVLNDDVIQRAHNLAFNAETDHNVAAPMDGMDAVVDDTAVGSPLDAVAAWWSTQILHRTLVATMEKDEETLSTMAEDIELSIKIAPLGSTAQARAIVARAVLVDKARGANIASALQSMGNEKVDALLSNSICVVDSSFQTSASDFRLALRCAMAIAHLRRVECTPGSTHQGLRMIDSIMTRSNASQMSLLGCTAALQLMEELDKQKVAAETFNSSLERLSGGLRLWMGGAPGEKCGVSSDVREKVVNRCLIITKSMVGMDSDTGYGSLDECEDDGCEDDGC
FGRAMPH1-01G09869	no_name	FGRAMPH1-01T09869	protein_coding	2028	-	1	238	70	5.20266	1.03205	ORFs_ccds	FGRAMPH1-01T09869_1030_2026	1030	2026	508	2028	2_1293036_1294031	996	295	36	187	0.524064	35	0.4	0.0291705	0.339209	0.42093	0.0437435	FGRAMPH1-01T09869_508_2028	1	0.803015	0	0.485427	0	max_P_sites	FGRAMPH1-01T09869_1030_2026:FGRAMPH1-01G09869:max_P_sites:protein_coding:ORFs_ccds:187:7.17692947186125:0.420929808569769	MYKHVLEHEDAKKRGLVYEVPLPPTAHHQPRPSASGSALSMKSSVSSPLKKERNKPATLNLSASRDEKTQSRTSSFLSALRSPKKKAMKGMSISSPLMTPQTGEFPRQDYQEMNTIPPRKYAPAAPPPVPTNQAPYGSPTVPGKIHSSLPTPDISPESVLSIDERIGNQLPPPGHHRQVSYAPSERDPESATSEHSQVPLVGLPSSPKPGARFPSLPASPKPGQTFQRSNAPTAVRTGGSLPLRAYEPALASPNTIAQTTKQTVFERKGPLSPSGAMTPYTAGAVPYSPYQPFTPCMPVTPSLITKEDRKRMRRMVPKTPTLEMVQSSDDVW
FGRAMPH1-01G09875	no_name	FGRAMPH1-01T09875	protein_coding	231	-	2	53	7	8.47619	0.757576	ORFs_ccds	FGRAMPH1-01T09875_1_229	1	229	1	231	2_1300715_1301004	228	71	8	53	0.54717	7	0.142857	0.0256096	0.270393	0.369418	0.0314081	FGRAMPH1-01T09875_1_231	2	0.784141	0	0.511013	0	max_P_sites	FGRAMPH1-01T09875_1_229:FGRAMPH1-01G09875:max_P_sites:protein_coding:ORFs_ccds:53:1.50216698677826:0.36941783839485	MPASPFQTEAWIEYGLGTLILLLRYFARWKTVGFKGYQGDDYFALASLIFWTHLIAGRMKKQKQKATATEKKYLSY
FGRAMPH1-01G09879	no_name	FGRAMPH1-01T09879	protein_coding	2186	+	5	2964	327	54.721	4.50457	ORFs_ccds	FGRAMPH1-01T09879_406_2131	406	2131	406	2133	2_1303071_1305050	1725	4722	372	2943	0.546041	306	0.339869	1.62899e-11	0.33247	28.1745	0.240272	FGRAMPH1-01T09879_406_2133	5	1	0	0.856315	0	max_P_sites	FGRAMPH1-01T09879_406_2131:FGRAMPH1-01G09879:max_P_sites:protein_coding:ORFs_ccds:2943:105.344007843233:28.1745080975317	MAVPETTYDFIVCGGGTSGCVVAARLAEDPNVKVLVIEAGQHNENLENVHMVGGWSQNFDKETDWNVISTHGTGVNNRQVKLSRGKFLGGSSGCNGTLMVKGMKQDYDDWNLPGWSGDDMFKYMAKAEHFHTKDWFKETKGSHGYKGHVHTEPHDLAPISNMIAESMVSKGLPMDHDMFATGENPHGCGHSVRTVHQGLRTTSADFITKQKPRDNLHLMVETHVEKVLIEKDAQGELKATGVRAVKPDGTFIELKASKEVIVSGGAYCSPNILNRSGIGAKDELETHGITTLVDLPGVGKNLQDHLIVFMFYETEKEGITTDSLLYHGDALSKAFTQWKEEKKGPMTVFPFGIFAYARIDERLKDSEIWNSAPRKEGRDPMGLTPKQPQIEFFTTECYGGPKQFDQFPIDNKHAFSMIAELFAPKSRGTVTLRNAEATAVPVVDCNYLSDPLDLEVLAEACAFGNEIIIEGAGTKDIVKGSWPSDLVHHKHKTREDWKEYVKNNATTCYHASGTCPAGKKDDPKAVVDEKLQVYGVKGLRVADCSIMPTVNNGHTQMPAYGIGEKAADMIKEAWA
FGRAMPH1-01G09881	no_name	FGRAMPH1-01T09881	protein_coding	1239	-	6	8	1	0.313156	0.023406	ORFs_ccds	FGRAMPH1-01T09881_322_1237	322	1237	1	1239	2_1306328_1307335	915	8	1	7	0.857143	1	NA	0.0231656	NA	0.00677125	NA	FGRAMPH1-01T09881_1_1239	3	0.213348	0	0.0317286	0	max_P_sites	FGRAMPH1-01T09881_322_1237:FGRAMPH1-01G09881:max_P_sites:protein_coding:ORFs_ccds:7:0.0187981574124748:0.00677124969937446	MVRTHQALNPAAHRTAIIYVLCGSLAKIALLIFYLRLSPQRWFKIAIYSSMFFISGYTIGLFFAVMFACHPINKNWDITVTGGSCVNQPVLYFATAAVNIASDVILFVLPLPMVFKLQLPFKQKIGLMGIFTIGSLTVITSIVRISLLPGMLKSMDLSWNIAYPSIWIIVESNLIVTCATMPTLRKFFKHVAPKLIGESRYGSKTGRSSKYGKSDTAGSKLASSSQGRRKRTNYSQFDQENGSPTEDFVMTPMKGARHETRTSVGTRDDTQTAGWMDSDSEKGIVGGTIKPAIIQTKTVTVQYEN
FGRAMPH1-01G09885	no_name	FGRAMPH1-01T09885	protein_coding	1527	+	6	102	17	2.48003	0.333988	ORFs_ccds	FGRAMPH1-01T09885_1_1525	1	1525	1	1527	2_1310187_1312083	1524	162	20	102	0.588235	17	0.294118	0.000399586	0.925026	0.162149	0.0124026	FGRAMPH1-01T09885_1_1527	6	0.705574	0	0.214426	0	max_P_sites	FGRAMPH1-01T09885_1_1525:FGRAMPH1-01G09885:max_P_sites:protein_coding:ORFs_ccds:102:0.0193972859165603:0.162148781189995	MKLQHLATRAILNASAVKVLRSSPEQCCAALLEEAGLGDKVATKGQTLWSNRIDSYWSVSAALEPDCMVLPTSAQDVSKIMKVITENQCKFGIRGGGHGNFALSNSVDEGITVDFGYINGTTYDEEKNIVSVGPGGHWQDVYDTLIPYGLAVAGGRAGTVGVGGFVTGGGNSFYSASHGMACDTVAGWQVVLANGEIVEANANENADLWQAMKGGSGNFGMITRIDMYPIEFVERTSPLIWGGNLLYKPESGPAVIDALIDFTANVPKDENSSSIVYWAYLPAIAGGTILNAAIENTKGVVKPPAFDAYYAVPDIQTDTTVSERLSVVTLELGSGQPPHFRNIWFTSSFKPNAELLAYVVDKYNKLNEDLEVLMPSSESGLNTLCMFQPLTKSIADKGVANGGNVMGLDFYTADGDGIMFLLTWAAKGDQTEKDAMPLLQAYMENIETKAKEMDAFWEWKFINYAHLSQDPLATVGEAALAKLRAASKKYDPEGVFQKLRASGVKIPF
FGRAMPH1-01G09901	no_name	FGRAMPH1-01T09901	protein_coding	1860	-	2	1110	307	22.2554	4.97903	ORFs_ccds	FGRAMPH1-01T09901_1_1858	1	1858	1	1860	2_1323677_1325591	1857	1441	308	1110	0.526126	307	0.364821	2.95705e-10	0.172158	4.07441	0.196028	FGRAMPH1-01T09901_1_1860	2	0.98222	0	0.821121	0	max_P_sites	FGRAMPH1-01T09901_1_1858:FGRAMPH1-01G09901:max_P_sites:protein_coding:ORFs_ccds:1110:57.0759272333502:4.07440964659475	MKFSLFLTAGSLAWASPSTPTLDYNRAPPNLSTLANLTIYNTWRPRAHVLPPTGQIGDPCMHYTDPKTGLFHVGYLHEGAAGATTDDLVTYKDLNPGGAPFIRAGGLNDPIAVFDGSVIPVGINGTPTLFYTSVSYLPIHWTINHTRGAETQSLAVSTDGGRNFTKVRGGPAIPDQPFALNVTAFRDPFVFKNKELDNLLDSEPDVWYSVISGGVHQKGPSMFLYRQYDPEFQYWEYMGEWWHEKANTTWGEGIWAGRYGFNFEVANIFSIDEEGYNSDGETFITFGAEWSEAPAPTQVSQFREMLWAAGNTTMEKGKAKFTPTMVGKMDWGHSAYAAAGKYLPSDSKASKKSGAPDRFISYLWLTGDYYGDLKLFPTAQQNWTGALLLPRELTVGKISNVVDNELSREEGSWRVDRNESGILELATMKQVIAREPMAEFTKVNPIIEPGRNISKSGSTTFDNNPESKFYVLKGSISFPKSARDSDLKAGFQILASEKESTTIFYQFSNESIIIDRSNTSAAALSTSDIDSRNEAGRLRLFDVVIDDEEQIETLDLTIVVDNAMVEVHANDRFGVATWARSWYAYSTNIRFFHSGSGDVTFSNVTIYEGLANAWPERKR
FGRAMPH1-01G09909	no_name	FGRAMPH1-01T09909	protein_coding	1325	+	3	295	71	9.33887	1.67774	ORFs_ccds	FGRAMPH1-01T09909_137_1193	137	1193	137	1195	2_1333746_1334916	1056	444	64	291	0.542955	56	0.178571	0.000537873	0.0607228	1.06911	0.073227	FGRAMPH1-01T09909_137_1195	3	0.92053	0	0.628193	0	max_P_sites	FGRAMPH1-01T09909_137_1193:FGRAMPH1-01G09909:max_P_sites:protein_coding:ORFs_ccds:291:1.01855281496924:1.06911035648009	MSPRTSLWGACRTLAIRSRPVAPRPAPFVNALPRNRWYSNDGNDQLPKAIDNAQKPQDSQVGSVSAKSDAPEASTGNRDAEVTSAPASSDEIIDDATLEQIFYGGRTQSSTIEGGLTPAQEDILYREGTIPSAEKAEALVAQAEQAELDSPDSTEMQNPGHKFGLPKRPWPEGFNLKKRYHPVLEQITRLLMKDGKLSVAQRNMAIVMNYLRTAPPPIYSPLYPLLPGTPPATHLPLNPILYITVAVDSVAPLLKIRNVAGAGGGGRALELPVPLGVRQRRRIAFQWILDVINKKPSKGSGRKQFPYRIAEEIVAVVEGRSGVWERRKMVHKLGTASRANIGSNKLKVKKKM
FGRAMPH1-01G09911	no_name	FGRAMPH1-01T09911	protein_coding	2982	+	3	741	218	10.3682	2.17706	ORFs_ccds	FGRAMPH1-01T09911_579_2649	579	2649	579	2651	2_1337298_1339487	2070	987	164	679	0.574374	150	0.286667	3.44084e-10	0.622982	1.82325	0.0874097	FGRAMPH1-01T09911_579_2651	3	0.9662	0	0.680348	0	max_P_sites	FGRAMPH1-01T09911_579_2649:FGRAMPH1-01G09911:max_P_sites:protein_coding:ORFs_ccds:679:4.32090950914732:1.82324946034038	MSRNQPMSIEAMLDMERKEVLALLENRPKPNPAMQGGMRSASPYATPRSPVRSMLDVGNQPAPGSPRQAPVRSMLDTTSPPPPRVRSMLDTDTPLSAAKPSGTSTTPNSPVMTKASLAPANTGHTRSFSDAASNPVEFGPRAASRNDPVAGYQFSDIITRNSGQQLPKRNTQGGRKPSGNALSEALRNSDLSGLQIPGESDRKRSWFGGNSSKKSKSPHNRLASRSRSPHVPQALSPGTAMLDDGTIVDLSSAYRRLSDANLAYSTGSLSALPNRQNSQSGRMIKDYLGPDGEALGSSDDDEPYSSDDEDRGRKKDPRSLNPDAVGQSGSEKERRKSLSLMAAAEEERVTVSKQQGYRSLFDEPEIKVTTPLGENTRLNKGGGVHPKTAYDQMSTVASANDSDEELDMDDIKRAQNLACSMSNIISTNESHRAIRMIYRGDYNKIAQQAEDEQHRLRKYLVASDLSDESTHALEWAIGTVLRDGDTLMCIYCVDEETGIGGVDNSVPDDPKAMKEQAAAINTVASSRSVAPSMSAVPDFVRNTIRGDSKNNTPNTSPAPSSRAGGERGRAEDERRHAVKQITDKVLRLLRKTTLQVRVIVEVLHCKNPKHLITEVIDLVNPTLVVIGSRGRSALKGVILGSFSNYLVTKSSVPVMVARKRLRKQGKYRGVKPVNNLSNPTARSLASAKID
FGRAMPH1-01G09913	no_name	FGRAMPH1-01T09913	protein_coding	2565	+	2	121	42	1.99298	0.509942	ORFs_ccds	FGRAMPH1-01T09913_743_2348	743	2348	461	2350	2_1340815_1342473	1605	150	42	105	0.580952	35	0.4	0.000115954	0.241321	0.0911016	0.034148	FGRAMPH1-01T09913_461_2350	2	0.745953	0	0.414695	0	max_P_sites	FGRAMPH1-01T09913_743_2348:FGRAMPH1-01G09913:max_P_sites:protein_coding:ORFs_ccds:105:0.0573278586440436:0.0911016160915295	MFRWYSNSEVCYAYLSDVFIHEVGVEVADSLKSSRWFTRGWTLQELLAPNEVEFFDHNWSPLGERHALSSTISDITGIDETYLHKPDTKKDRRISIKLQRENVATRMGWMAQRETTRVEDIAYALMGIFGINMAVLYGEGSRAFLRLQEEILKRSPDQSILVWRWPLARKPETKTQRMHFLADSPANFNLRTYAGQEDSEKFGVRLTDQGLVVRVWKCPCKLTRWNHDKTELIDAGNRWLAVLDCSLSPDTLSRPAIILGESPYAEGVFRRDPTSVIMVIEHDRMKSGYLDTGGDRHAIHSIEYKPEFKTETILLESDTVEPEVRLRGSFPFKVNMTLKDRELKQRAAYTGSQRYVVAGQLGIKPTQNPIYGVIFLGDDETDTELVVWWGLIEEGSAMYDVHNRHNGPRVWSNSVPVCFAQSWKNLTGADTWDASLAESLAVNMLCEEFPLPWKGTERPSVVEVEDGLNLQNKIGDSKPMATETVIELFTQCSQPIIECVGWGMRLKASMRRVEFLGRLCCELDIEEKNPNVEIP
FGRAMPH1-01G09915	no_name	FGRAMPH1-01T09915	protein_coding	2850	+	3	370	111	5.34667	1.13579	ORFs_ccds	FGRAMPH1-01T09915_878_2555	878	2555	596	2557	2_1344415_1346196	1677	415	91	284	0.514085	86	0.348837	0.000372988	0.668988	0.48947	0.0897438	FGRAMPH1-01T09915_596_2557	3	0.849821	0	0.628725	0	max_P_sites	FGRAMPH1-01T09915_878_2555:FGRAMPH1-01G09915:max_P_sites:protein_coding:ORFs_ccds:284:0.783264247214689:0.489469603803691	MDPHDMLDASLQDFDLPPSPSLPHHSAHRSEAAMTEGDLEDSETVSVGGYSPPAWRRLGNGNRSSGFWRGPEDFPSRGMSTLMESTPELDDSEDEGVLERAIRTRLPKGSQSPEKRRSASPGFFDDTTIQFQLQERATPIKDLSLHEPPPPDNYIRFAVRAEVQQRTEPIETAINFIRDHYKALTRTWSTTLSTIVVGFFAVSLFKSLLQPAAPRPVGDLVKVAGLARSFEPLIYYSEHAVSQVHDLQATSVAVWDLGESVRSSDMRDATSIVSNLDALSETMKTLALEMTKFFARVDGDIDGILNVMDWAKMHLNRLNASPSPSTISSAYDNIHNILSQAHILEDATGSPTTLGRLTSHVFGLSNPQREQRMVQLLFTEFLTVLEDSIQAELQHSVTLFALFEAVDHHFLNLARTVVRESSAQEELHADMLSSLWTRLLGTRAAELRKFEQNRLLLRDVREKTVRNKGILVDHNGKLLTLKASLETLRSKLVSPLVRGVNSTTLTLEDQIQGLSDVSDYLGDVRKQQKGKVMETLFGTVPSKKYTIAERADTVVVHPL
FGRAMPH1-01G09919	no_name	FGRAMPH1-01T09919	protein_coding	3378	-	4	3687	753	42.0631	6.54529	ORFs_ccds	FGRAMPH1-01T09919_655_2902	655	2902	655	2904	2_1346928_1349228	2247	4853	525	3617	0.574233	508	0.356299	1.78871e-12	0.324839	48.4149	0.322862	FGRAMPH1-01T09919_655_2904	2	0.995548	0	0.902048	0	max_P_sites	FGRAMPH1-01T09919_655_2902:FGRAMPH1-01G09919:max_P_sites:protein_coding:ORFs_ccds:3617:13.2285301490089:48.4148565727749	MAANAAPGAVDQLANDLNNTSLNGSEANAPAVDTGVTAAADDAAAPTPTTTAPHPQNSASLYVGELDPSVTEAMLFELFSQIGAVASIRVCRDAVTRRSLGYAYVNYNATPDGEKALEELNYTIIKGRPCRIMWSQRDPALRKTGQGNVFIKNLDVAIDNKALHDTFAAFGNILSCKVAQDETGASKGYGFVHYETDEAASQAIKHVNGMLLNEKKVYVGHHIPKKDRQSKFEEMKANFTNVYVKNIAADVTEDDFRQLFEKYGDVTSSSLARDQEGKSRGFGFVNFTTHESASKAVDELNNKDFHGQDLYVGRAQKKHEREEELRKSYEAARLEKANKYQGVNLYIKNLDDDVDDDKLREMFKEFGSITSAKVMRETPTEGDEEKKEKDETDKENQEEVKDEVKEEPKEESKDETKEGEEDKKAEKKSDKKLGKSKGFGFVCFSNPDDATKAVAEMNQRMFNGKPLYVALAQRKDVRKSQLEASIQARNQIRMQQAVAHAGMPQQYMQPPVYFAPGQQPGFMPQGGRGVPFPQGGMGMPQGRPGQFPYPQQGGRGGVPQQMPPNMYGMPGQFPPGYGQPGTPQFMAAMQAQQAALGGRGAPQGGRGGPQGMPGMPPMAGNMPGFPPNNNRQGGRGGPGRNGNGPQGGRGADAAGLSSLQQQLASAPPPQQKQILGELIFPKIQAINADLAGKITGMLLEMENPELVNLIEDESALKAKVDEALAVYDEYVKTQTSEGGEAKKEEETKA
FGRAMPH1-01G09921	no_name	FGRAMPH1-01T09921	protein_coding	3783	+	3	403	148	4.21227	1.15993	ORFs_ccds	FGRAMPH1-01T09921_337_3781	337	3781	337	3783	2_1351619_1355172	3444	541	142	393	0.541985	141	0.29078	1.20083e-06	0.671433	0.373648	0.0589311	FGRAMPH1-01T09921_337_3783	3	0.797097	0	0.534398	0	max_P_sites	FGRAMPH1-01T09921_337_3781:FGRAMPH1-01G09921:max_P_sites:protein_coding:ORFs_ccds:393:0.437101763575919:0.373647562291695	MFSTFTGNSRRPRNVNLSGSTGNPFANTSWSPSAVSNTTKTVSNAQAEREKRQVERTKLKAAGKIQRTWRGYKIRAELRGSQRDAFDALYKPGSNPTPSERLPEAFTLLLSFFALRRDDDIQRAICYAHDTESVDLRQIAPPHVHPSRIEQLIRLLLSALDKSVSARNLSNDTHLIFKLVIRLVTSYPDLGLVAIDNYYNVVSKVCQAQSLDGQWRDIVIQAITSPFEAASSEAITQVYHAFAFSFLTKENLNFFEENVSDVSNTIRFSRLARAIVDGLPSTTSPGYSQDAQLWQLAHFIDISRFSADSSHDTGILETLYTQLSTLSSSISIRLSASVKTYEDDENESEEPLALPLDPYVSSQLLSLVDTKGILQTLHDFSTRLAGSSRQDYQSTSFLAGYILTLLRCFPSKSDDIRMRLFLEEIPTLTGNVPTIKFLWQMMVKTTVFHKLRTESEPPLDILRRYLGATTGNADSTDEEQDWRIILLFLELYVFILRLSDDEDFFYGIYPPVIQQAPSPSRIRPCSLSLENVEMLTGFLKNTAFTLHYKAQELSRSRNDLEAASQHRVDTYFSTGGPTATSQGQGARSSKSPTSLDIDSLRNIVTSAMKMLYERDSRKQFLPTDHWLMTSKLDQGVFIAAVIAEEKRQIEEDSDDSDEDMENEYGSVPGFYSTMAGQRLSRHARLERLKAQQVRIQKERRLAEMGPKLEILKHMPYAVPFETRVMIFRQFINLDRAQRDDENPRSFTPYARHHAQISRKRLFEDAFNQFYEMGDGLKDPIQITFVDQFGAQEAGIDGGGVTKEFLTSVTTEAFGSNSGKGMFASSENGLLFPDPIALDVVREELKMRGYSETDNEYRDCIANLLKRMEFLGRIVGKCMYEGILVDLAFAGFFLLKWASTGPNDEKNYKGSVNDLRDMDEGLYNGMLRLKNYPGDVSDLGIDFTIADQISPPGDPVKTVTKKLIANGDQTYVTNDNRLLYISYVARHRLIVQPSIQTTAFLSGLRSIIRPNWLSMFNQSELQRLVGGDSSEIDIEDLRQHTVYGGLYEIGDDGQEHDTIKIFWKVMRSFTDAQRRDVLKYVSSTPRAPLLGFSQLRPKFSIRDGGSDEERLPSASTCVNLLKLPIYTSEATLREKMLYAIQSGAGFDLS
FGRAMPH1-01G09927	no_name	FGRAMPH1-01T09927	protein_coding	1905	+	2	396	73	8.72861	1.14278	ORFs_ccds	FGRAMPH1-01T09927_1_1903	1	1903	1	1905	2_1359662_1361629	1902	588	73	394	0.606599	73	0.356164	1.74007e-06	0.709654	1.3015	0.0587968	FGRAMPH1-01T09927_1_1905	2	0.899632	0	0.49711	0	max_P_sites	FGRAMPH1-01T09927_1_1903:FGRAMPH1-01G09927:max_P_sites:protein_coding:ORFs_ccds:394:0.452373742333429:1.30149733107053	MPAPRPVSRCVQRSSQVLSRTQLRPARSTFSPATIAARSSLTRRTSTALWSAAKVPMAARAFSTTSRLRDDDTDFDPATVERESDEVDVCIVGGGPAGLSAAIRLKQLANDAGNEDFRVLVLEKAGDLGAHILSGAVIQPTAINELFPDWLDENNPNRFEHATPAGTDRMRFLTKNSAIPIPAPPQMTNHGNYIVSLNQFVKWLGERAEEIGVEVYPGFAASEVVYHADGSVKGVATNDLGVGRDGKPKETFERGMEFHARVTMFGEGCHGSLSKQVINKFDLRRDSQHQTYGLGVKEVWEIDPAKFEKGLVVHSMGYPLPKDVYGGSFMYHFGENLVQIGLVTSLDYTNPWMSPYQEFQKLKRHPLFRDVLEGGKCISYGARALIEGGFQSIPKVAFPGGALIGDSAGFVNVPKVKGTHNAMKSGMLAAEAAWTALSEKTDEGTVFLYDYENKLRDSSIWKELHEVRNMRPSFHTPLGLYGGIMYSGLEAYVFKGRVPWTLKHKTPDHASTLHADKVPKIEYEKPDGKLTFDILTSVSRTGTNHEEDQPVHLQVKDWDAHTESTYPPYKGMENRFCPAGVYEYVEDESKPHGVRFQINAQNCIHCKTCDIKAPHQDINWQVPQGGEGPKYYMT
FGRAMPH1-01G09929	no_name	FGRAMPH1-01T09929	protein_coding	1584	-	2	1222	230	29.9167	4.47538	ORFs_ccds	FGRAMPH1-01T09929_1_1582	1	1582	1	1584	2_1362033_1363663	1581	1668	236	1220	0.57541	230	0.365217	1.63642e-10	0.408055	8.1059	0.21302	FGRAMPH1-01T09929_1_1584	2	0.99557	0	0.852532	0	max_P_sites	FGRAMPH1-01T09929_1_1582:FGRAMPH1-01G09929:max_P_sites:protein_coding:ORFs_ccds:1220:30.4461135092283:8.10590260612052	MLSATSVAIRAGARRAAPRFAARAVSVKTASTTLRSIDISASRTLSTTRALASSLARDRTREIVAQTINSIGSKREGEQYLKLFTSVESQKFAVIKVGGAILTEYLDELCRSLLFLTELGLLPVIVHGAGPQLNNLLEAAGVEPQFEEGIRITDAKTLGVARKLFLEENLKLIDRLDELGIAARSISGAFIADYLDKDKWQYVGKITKVNKEAIENSIEAGYIPVLTSMAESEDGHLLNVNADVAAAELARALEPLKVVYLSEKGGLYNGDGEKISVINLDAEFDHLMSQPWCRYGTRLKIREIKDLLDTLPRSSSVAIIHPSDLQKELFTDSGAGTLIRRGDKVRKVSSLGEIEDVAKFKEALIRDRQGMDAEATVDRFVDQLKDKKFDAYYDDGMQCLAIVLPASEERAIATLATLNITKSGWLSNIAENVFASIKKDHPSLAWTVSEEDENLTWFFEKADGTFNRNGNVLFYYGCDLRSEALVPVFEDFKAHGRAMLGDANLESRLRDAAKTTSESLNASQSRN
FGRAMPH1-01G09931	no_name	FGRAMPH1-01T09931	protein_coding	2369	+	5	953	463	17.4348	5.80498	ORFs_ccds	FGRAMPH1-01T09931_1189_1600	1189	1600	838	1602	2_1368604_1369071	411	842	194	536	0.56903	173	0.375723	1.98112e-05	0.698969	9.34031	0.654069	FGRAMPH1-01T09931_838_1602	2	1	0	0.893204	0	max_P_sites	FGRAMPH1-01T09931_1189_1600:FGRAMPH1-01G09931:max_P_sites:protein_coding:ORFs_ccds:536:41.1976933518681:9.34031368296053	MRIREPKTTALIFASGKMVVTGAKSEDDSKLASRKYARIIQKLGFNAKFTDFKIQNIVGSCDIKFPIRLEGLASRHHNFSSYEPELFPGLIYRMIKPKIVLLIFVSGKIVLTGAKVREEIYQAFEMIYPVLQDFRKV
FGRAMPH1-01G09933	no_name	FGRAMPH1-01T09933	protein_coding	1422	+	1	274	58	8.14627	1.3045	ORFs_ccds	FGRAMPH1-01T09933_1_1420	1	1420	1	1422	2_1370076_1371496	1419	404	58	274	0.591241	58	0.362069	2.8841e-09	0.0209763	0.583774	0.0758599	FGRAMPH1-01T09933_1_1422	1	0.888732	0	0.535915	0	max_P_sites	FGRAMPH1-01T09933_1_1420:FGRAMPH1-01G09933:max_P_sites:protein_coding:ORFs_ccds:274:10.8670539664497:0.583773631536321	MSGAPSSILIVGSGVFGLGTAWALTKRPQYSNTKITIVEECAGQFPPEDGASVDSSRIVRADYSDPHYAALAAEAQKEWRKQGDDEVGGQGRYSESGFVLCASETPKDFKMKKSGMDYTKESAKNVELIAAQTGLPMDKIQKLESTKALQEFLGTDGYPGDWGYLNGNSGWADAGEGMKWLYKQASATGRIEFVNGKVTELVTEGDRVTGAKLSDSKVLKAEVVMVAAGAWSGSLVDLRGRTEATGHAVTYMDITSEEQRRLDNFPVVLNLSTGLFLIPPRNNVLKVARHTFGYINPVKITNALPPSPNDKREAFIASQPYTSRNSSENPLSVEADKDLRRALKDLCPVRGLETRPWKEARICWYSDTRDGEWLIDYHPGWKGLFVATGDSGHGYKFLPNLGEKIADVLQGQGGELGEKWRWREMKNDGVGRETNGVYNGLMTQDGSRGGRPLVLCDELAKGRAPVGEAKAKL
FGRAMPH1-01G09937	no_name	FGRAMPH1-01T09937	protein_coding	945	+	3	273	25	10.9884	0.732275	ORFs_ccds	FGRAMPH1-01T09937_47_722	47	722	47	724	2_1372587_1373402	675	379	25	273	0.545788	25	0.32	6.37352e-05	0.21358	1.39406	0.0519377	FGRAMPH1-01T09937_47_724	3	0.980769	0	0.547337	0	max_P_sites	FGRAMPH1-01T09937_47_722:FGRAMPH1-01G09937:max_P_sites:protein_coding:ORFs_ccds:273:6.16997431713489:1.39406260630029	MSSQDNSPCRILVMASGFGSNFQAIIDAISSGSLPNSRIISLIVNRKSAHATVRADKAGIPWEYFNLISGGFLKKGESDEQKIVEGRQKYDAALAEKILSAEVKPELIVLAGWMHVFSTAFLDPIKKAGINIINLHPALPGEFDGASAIERAYDEFKAGRLTRSGIMAHYVIAEVDRGTPILVKEIEWKGESLEEYKDKVHSHEHELIVNATTKVAQETVQKRAS
FGRAMPH1-01G09939	no_name	FGRAMPH1-01T09939	protein_coding	2370	+	1	75	25	1.31308	0.311814	ORFs_ccds	FGRAMPH1-01T09939_1_2368	1	2368	1	2370	2_1373758_1376126	2367	111	25	75	0.573333	25	0.16	0.0103061	0.213383	0.07332	0.0197014	FGRAMPH1-01T09939_1_2370	1	0.502534	0	0.203125	0	max_P_sites	FGRAMPH1-01T09939_1_2368:FGRAMPH1-01G09939:max_P_sites:protein_coding:ORFs_ccds:75:0.125940543975238:0.073319991640959	MSSGKGVPDFPNLEAKLQKPSKQSAFEKQKAEAEAKRQREEAETAAVYNEFVKSFDRDDDYDGHGAPGFSAPPRPRPGFGGPPPPSGLGRRHFGTSGLKSGPGSLGPPPSSFVKKRSFQDFARTPRDKGVLGYDEGSGSGGPLPASRAFNTSDDEDMDGGTNRAEEKAIAKPTLRLSNIPPGTSPATIKALIPENLVVENVKITPSTGSAGSERKHAVSIVVLSQDTPANEIEAAVNALQNRYLGYGYYLSLHRHLSSAVASSVALPVIGSNSASHPFGAKPVEQSSGPQNAPAQHGFHKGFAPPTSYGPPGAGVNRSSLLHVPVKPPSDVKTIQLISKVIERVLEHGPEFEALLMSRPEIQREEKWAWIWDARSQGGIWYRWRLWEVITGSEQSRQNGKYVPLFDGSHAWKAPEENLKFEYTTKLDEFVSDSEYNSSDDDDFDEENKRETADPEFEKTFLSPLDKAKLTHLLARLPTSMSRLRKGDVARITSFAIAHASRGVDEVVGMITFNVEKPISLTGANPEKKPDTKDVQSGAQDEASKEEGVDISAASLVGLYVVSDILSSSSTSGVRHAWRFRQLFETSLKDRKTFESLGLMAERLKWGRLRAEKWKRSIHLVLNLWEGWCVFPAESQELFVRSFETPLSSTTTEKESNEERKGKWKTVEDAQARILPVSTADEEEDDVPGEAIDEDDIIGEPVEEDDIEGEPIDEDDIEGEPIEEDDVAGEPMDEDEAVGSQPPPAPSEQPPTESGNKELDQASKAGPPRRRMRAVDMFADSDDSDKEKGA
FGRAMPH1-01G09941	no_name	FGRAMPH1-01T09941	protein_coding	2312	+	2	49	12	0.875	0.137976	ORFs_ccds	FGRAMPH1-01T09941_591_2031	591	2031	501	2033	2_1378109_1379550	1440	49	12	35	0.6	12	0.333333	0.0247113	0.974143	0.0352662	0.0130439	FGRAMPH1-01T09941_501_2033	1	0.417071	0	0.162387	0	max_P_sites	FGRAMPH1-01T09941_591_2031:FGRAMPH1-01G09941:max_P_sites:protein_coding:ORFs_ccds:35:0.151329711782232:0.0352661912345124	MVPVRKPGRPLSSCPHPASRPCSCGRVTAAIPKKQACHCGPSKGAESPTLNPENGDSANSSAPQSPASKIPGTGYRVQKTSSKGSNSSRRESVDPTALQRMDPKMLNILPSFEDASPKPATPLADMNPYGSMGMTPAESPFGPVMYPMFSHVQTPILSPNSSKTTMANHGGSMTTTQVMEESSQPAPKVGSCCGGGNAHGAVSTPITLASVPSPPKPKKSCCSKNDSPKADQKTDTIPPGDLPTPNSMMMPFPAPVMMPNGMYAYYPQPTVFTYPPQYGSYLQPLQPEQWRQVMATMTFASQGGMPSPYGMPGATPFQAPHPAAGTSHQCSCGASCECVGCAAHPYNEATQNYVKSAWQSMMDTGYTHVNGHSNGHTNGHNGEIPATKGHSINANTVVAPSIGSAEGTVSPVAPQTPSEAASGISEEQALPANDFFFVSYPFGDSCAGEEASCPCGDDCQCLGCVIHGNNEAPAEIENQA
FGRAMPH1-01G09943	no_name	FGRAMPH1-01T09943	protein_coding	1107	+	1	62	8	2.47335	0.251129	ORFs_ccds	FGRAMPH1-01T09943_1_1105	1	1105	1	1107	2_1380086_1381191	1104	97	9	62	0.629032	8	0.5	0.00465216	0.164676	0.102507	0.010848	FGRAMPH1-01T09943_1_1107	1	0.691403	0	0.162896	0	max_P_sites	FGRAMPH1-01T09943_1_1105:FGRAMPH1-01G09943:max_P_sites:protein_coding:ORFs_ccds:62:3.91522463688717:0.1025070021757	MENHDRVRERSPRRDYGSHNRRSHDRDTHKTSTRARLRSPAHERSKLSSSSRNEGRLTEPNHRHSSSRHHHHRSSHKHRDHANRKTEAAVKLPFDARPLSKADLNAFESLLDEYLSVQKQKDMNEMDDREIKGRWKSFVGKWNRNELAEGWYDPETFARITAANPATSRPRLASVHKEEEEREEPVDDIRNQGSEDEDDDYGPPLPGSDRARRSGPGIPTIQDLSLRAELAEEDKQASIEDIRNARKADRTLQKERLDDLVPRAEAGTRERMLEKKAAVADKMRSFRDKSPGAMEVTDEKELMGGGDSLDEYKKAKEREQRRKTEREIRREEIDRAKREEMEERKRAYMEREEGTVSMLRELARQRFG
FGRAMPH1-01G09947	no_name	FGRAMPH1-01T09947	protein_coding	876	+	1	68	16	3.09475	0.504566	ORFs_ccds	FGRAMPH1-01T09947_1_874	1	874	1	876	2_1382998_1383872	873	94	17	68	0.558824	16	0.625	0.0132289	0.210734	0.14582	0.0253253	FGRAMPH1-01T09947_1_876	1	0.828375	0	0.292906	0	max_P_sites	FGRAMPH1-01T09947_1_874:FGRAMPH1-01G09947:max_P_sites:protein_coding:ORFs_ccds:68:0.115484807403063:0.145819981192252	MPTSQYLQDLDRDGFVVIKSIVDSDKLEALRGVSSKATQLARDGQWPFVRTVPKQFPPWDASQAREHGIWGVQHLMNPELPGHELFTELYFSETILGIVKQLLQCQDEHLVMELFNMLVRPEKDFELRWHRDDIPAEASQEEEMERLGKHAYHAQYNFALWEDESLIVVPGSHKRARTSTERDADPFAKSLPNQLIVKLEPGDIVFYNNNILHRGAYDNSKERMTLHGSVGHIQGNSLRARNVLQHGVGSWVDKCDFQPLLEDDRRRAEEMRQRLIRLGSESGQVGYSLQG
FGRAMPH1-01G09951	no_name	FGRAMPH1-01T09951	protein_coding	4267	+	6	631	181	5.92407	1.25545	ORFs_ccds	FGRAMPH1-01T09951_1186_3910	1186	3910	1168	3912	2_1390115_1393241	2724	918	159	614	0.57329	155	0.380645	5.60399e-09	0.449612	1.37134	0.0817741	FGRAMPH1-01T09951_1168_3912	5	0.896147	0	0.587523	0	max_P_sites	FGRAMPH1-01T09951_1186_3910:FGRAMPH1-01G09951:max_P_sites:protein_coding:ORFs_ccds:614:0.384447625519701:1.37134024352816	MEGPTRPLPGPPPALVGPESTEVRQPKPKTLPCKYCSKRFRRVEHVQRHERTHTKEKPFSCGWDRCGKTFGRRDLLVRHEKLVHLNEGSKDNSRPRKLSSNTSSTSHKSSISEGQTNTETIGHQHANVSRPPPPQQPLPQPQAYQHGPPPGSQQNPHDYRAQPRSAACNLDLLSDAALASSVTPVQRNAAPAPLPHSPESRRKSSYGESIVAYTTERPREDQPLGSGYVPQQPPPGSYDDYNPFLDEFAASSHFLPPNFETEQQMMYSRGQGGTAQRRLSKSSFLPGRFPPMQTEARDPADPASRGIDEAARQSALRISVADHTVIKNRLDEFSAVLPNDFVFPSRHTLTRFLEGYISGLHEHLPFLHLPTFSPAEAAPELLLAILAVGAQYRFEKNRGYALWYAAKAVAMEQIRRRRISEVHALLPTAAAYSPHSTRPSPSATYRHSFASAQSERPATQDTHREPYSPNTPQARIETIQAVLLLFAIGLWGVPTILHEALSLQSVLAILIREEGLVAEVNQSVVNDWETWIRLETATRTKLVAYCFFNLCSIAYNMPPLLLTSELNLLLPQRGKLWRAETAWQWQEMRQSTPIIELTLHDAFSRLFGRTNQGLPQHLSSLGSYVLIHALIQHIYLLKQTSFATGLPYNIHRTMKPEDVEEVSQALRVWQTSFEDQHQLRAAESGHYSISDSIEGGTLDYTATALLRQAYIRLYTDVTPSTALETRDPLLVASALSRTPLLVRSLRLHRAVFQAIHALSMLVKAGVNYVARTKSADWSIQHSLCNFECAILVSKWLLTVAAIGPHDAPASPEEKNLLDMVRRMLDETEFAVPPIDPSLSGQNDVPSSDSAKLRQLAVAVVRLWAETFKGTHIFEIVNVMGQSLDAYADLIEKPRDRSPQVRLLEPNVN
FGRAMPH1-01G09955	no_name	FGRAMPH1-01T09955	protein_coding	1357	+	3	1856	195	53.5424	4.44436	ORFs_ccds	FGRAMPH1-01T09955_227_1217	227	1217	227	1219	2_1394018_1395122	990	2546	170	1732	0.579677	152	0.368421	4.35268e-08	0.863333	30.095	0.287624	FGRAMPH1-01T09955_227_1219	3	1	0	0.789102	0	max_P_sites	FGRAMPH1-01T09955_227_1217:FGRAMPH1-01G09955:max_P_sites:protein_coding:ORFs_ccds:1732:178.908314538176:30.0950362302266	MPFATELTKRLGIRVPVVQGGMMHVGTADLASAVSNAGGLGLITALIFPTPEELRKEIQRCRTLTKNPFGVNITLLPSMVPPNYAAFAQTIIDEGIKVVETAGNSPGPVITQLKKAGIIVLHKCTTIRHAQSAVKLGVDFLSIDGFECAGHVGESDITNFILLSKARQTLGVPFIASGGFADGYGLAAALCLGACGINMGTRFMCTVEAPVHIKVKEEIVRAQETDTTLLLRRWTNTTRLYKNKVAMDALEIEKKSESGEFAEVAPYMSGKRGKEVFITGDVDFGVWTTGQVMGLINDIPTCDVLVSRIEKEAETALKERLALLVPESKL
FGRAMPH1-01G09957	no_name	FGRAMPH1-01T09957	protein_coding	1842	-	2	59	29	1.2937	0.485885	ORFs_ccds	FGRAMPH1-01T09957_664_1840	664	1840	1	1842	2_1395266_1396493	1176	30	23	22	0.681818	22	0.454545	0.0134083	0.38002	0.0235294	0.0372765	FGRAMPH1-01T09957_1_1842	2	0.43234	0	0.248511	0	max_P_sites	FGRAMPH1-01T09957_664_1840:FGRAMPH1-01G09957:max_P_sites:protein_coding:ORFs_ccds:22:0.0396366002350571:0.023529381918346	MRKSPGQVAVSSLQWQPEANLLAGGKGSILTLYDLSASDDSELTPIESHDFSKTSPNDEASFLRSTKFMSKDVVACALGASRNPLRWGQLTPTGIHFTNAASNPRPLDDAAKLTDIRIGEKTTVRAIEPVRGGNENLLLSTWDDGTYRLSDIRTPSAQDAVYRDRFQPYEAGSSLLVYGTERFVAGSNTSPDIRLFDFRYPKPYHHTSALPCTTQWPFPSQKDDHKMWRQGWAPDCQPQGCDAQAGLLCNWHGTSRRNYWRPDATLHIGSQTYDRIYCLAKSSDLSDTVYCGLRGAILEMNLHLTDDAKNDPGQRTVPAGWSMGRPGGKISLIETGVSLCQAKEWALENRSVPELIVQQPRPQKQTESSDQVKRHRLDYAFHKTQDFEQVQA
FGRAMPH1-01G09963	no_name	FGRAMPH1-01T09963	protein_coding	5223	-	2	189	130	1.39786	0.730806	ORFs_ccds	FGRAMPH1-01T09963_2419_5221	2419	5221	622	5223	2_1401985_1404786	2802	151	98	110	0.545455	98	0.336735	0.00040778	0.276419	0.0818158	0.048191	FGRAMPH1-01T09963_622_5223	1	0.619422	0	0.484827	0	max_P_sites	FGRAMPH1-01T09963_2419_5221:FGRAMPH1-01G09963:max_P_sites:protein_coding:ORFs_ccds:110:0.728428264555806:0.0818158267829102	MQPLPQRVIEPRPEIKLKPRPRPKPKIHEPVFAKPELKHARSSLNDELNHKVKTERSNSNKRGSSPFDPDTVFKRVKASLASPTQENFTFQAPVRRKSSIFEKVEFDPKIPLINKKYEHGGTFDFSKDLGSGELKRDIEGLSRDEYLERQGKLNPDSKTFPGVSLIRSLTGADGSANHANAQKSNCNASFSEDSDVDSEADDLSSLSGGPVSPIKSSVKRTVVDDDALSQATTSREAELMDDATEEQLAIELPKLSKTESYEMPLHRFFSDPEPLNAEVGLSNNEFVEVAQIVTEQAATGRLDIGIDHKNGSSVALATMKGHELNVARSSLQLLHNVIPSNLGSATAVRLKGLLEILDLPLAGQPTRLQPRPIPGRDTNVEQLRANNLYQIPVPHLEVRRSETKLSVLPSSVSFWEGLGLSPSWGPKDITALCIFPGWKGMSDHVGSFIDRLKSVYESLKLGTFNNLPLSGDWDDGVLPFEVDRISTSPNATVTGHGSSLVESMEVLRSSLLELKSKDKNLVIYFVYSPDNPASIIEACTAFYRCFSEYSKLLADRRESPQNELVLQLVSSNLISSTTSLVVPTPAEMIKLCVETYDRCTLFLGAEYGGPTPAPAVMLEQPPPRMIDFKLTTSPSQSLIHENSCIHVGYAESLDGRWITAAWTDNRGQRQATASYSITRSRTPDRSTSHHKAAIIAEIWATTLTMISIWKVHWRVIITRSGPMDQKEVEWWQAASTLDDKYSFTMVLMSVDTSPSLQLVPPVVKIPHAATSAFYSTPVSTPQANIVSPEQTTTPATPMREASTLAATPGADSATEPDADSFLIDATDQTWGAISGHRFGNSTTLLEMRPALASGYLIKRTGIKIEDPPVMMEVNLVHTEATPRAYEPLLREMLCYFRGLGTLARARGVTDRETDVRPWHIAVAEKGVRALHLLL
FGRAMPH1-01G09965	no_name	FGRAMPH1-01T09965	protein_coding	1956	+	1	353	70	6.97904	0.993354	ORFs_ccds	FGRAMPH1-01T09965_1_1954	1	1954	1	1956	2_1407454_1409408	1953	476	71	353	0.586402	70	0.328571	5.92187e-07	0.336858	0.741451	0.0688459	FGRAMPH1-01T09965_1_1956	1	0.862845	0	0.459058	0	max_P_sites	FGRAMPH1-01T09965_1_1954:FGRAMPH1-01G09965:max_P_sites:protein_coding:ORFs_ccds:353:0.3440737524283:0.741450652268653	MKLSNPGTVPVYTISGASSARPLPDWLARRRKRSLKDDAEYQNRVELLQDFEFEEASNCIRVSEDGGWIMSTGTYKPQIHVHNLSQLSLSFARHTNALNHSFELLSSDYSKSIHLQTDRRLEFHTPMGCHYEVRLPRYGRALVYDRQSTEALIPSVGLDGDGKGEVFRMNLELGRFMKSYQVDVGGDDELTGGGLQGGIGVGSVNTAAIATNTHNLLAFGTSIGTVEFWDPRSKSRVAMLGGHDGEVTALDFSPTGLSIVTGSSTGMMQIFDLRRPVPLMKKDQGYGFAVQKLIHMTTASQEKKILSADKRIIKLWDEQTGDPWTSVEPIVDINDVAWCKDTGMIMTANEGKQQHAFFVPQLGPAPKWCAFLDNMVEEMAEEVRTETYDNYKFLTLPELKQLSLSHLVGKTNLLRPYMHGYFVASKLYEQARLIANPYVWEEERTKRIKDKVEKERASRIRGTKKVKVNQKLVDKLLKKQENREEVDTKAGVLGDDRFNKMFEDEAFQVDENTGEFRALNPSTMVEQATQPKGPTRYQAKDSDDDQSSDEDMDKPVAAPKKKTKDEDVVMRVSSTSNQGRAVRDTALGSRQQKFGRVNKAHGEVVGERQVSFIPESRRKQKEREDELPAEPRDKRTGAARRSASGNTFRRI
FGRAMPH1-01G09967	no_name	FGRAMPH1-01T09967	protein_coding	453	-	2	126	19	11.2627	1.34879	ORFs_ccds	FGRAMPH1-01T09967_133_451	133	451	1	453	2_1409654_1410021	318	168	11	107	0.598131	11	0.545455	8.85901e-05	0.273154	0.749618	0.037875	FGRAMPH1-01T09967_1_453	2	1	0	0.643533	0	max_P_sites	FGRAMPH1-01T09967_133_451:FGRAMPH1-01G09967:max_P_sites:protein_coding:ORFs_ccds:107:3.81622671125147:0.749617809000199	MIAIVIVVVVVSLVGISTAALFFIAKKREWTMRETLRKSARKVVTALTPRRTEFPSSVKDGPIPTHRNRTRIDDDVPPTPRIRPEDLEKGLAQAKAKRKEKKWTRK
FGRAMPH1-01G09971	no_name	FGRAMPH1-01T09971	protein_coding	1119	-	3	114	31	4.27882	0.791778	ORFs_ccds	FGRAMPH1-01T09971_134_305	134	305	26	307	2_1416291_1416595	171	272	26	113	0.699115	15	0.333333	3.51482e-05	0.937576	2.66629	0.116608	FGRAMPH1-01T09971_26_307	3	1	0	0.705882	0	max_P_sites	FGRAMPH1-01T09971_134_305:FGRAMPH1-01G09971:max_P_sites:protein_coding:ORFs_ccds:113:9.58745584479204:2.6662911848824	MAKKAKARLVHARLVSMAMTGFFYTFKRPRTAPMMSMLKYDPIVRKKVLFLETKKRK
FGRAMPH1-01G09975	no_name	FGRAMPH1-01T09975	protein_coding	1443	+	2	1092	106	28.2668	2.07623	ORFs_ccds	FGRAMPH1-01T09975_1_1441	1	1441	1	1443	2_1419519_1421011	1440	1508	113	1089	0.532599	106	0.283019	4.93458e-06	0.718994	6.43295	0.109505	FGRAMPH1-01T09975_1_1443	2	0.992366	0	0.687717	0	max_P_sites	FGRAMPH1-01T09975_1_1441:FGRAMPH1-01G09975:max_P_sites:protein_coding:ORFs_ccds:1089:30.4885818223809:6.43294990285407	MRLTTENINQRVVAAKYAVRGELAVKSEEYRAKIAKGDTGDLPFNEIISANIGNPQQLDQKPITFFRQVASLLENPILLENEEALTKHFGYQTDVIERAKFLLSKIGSVGAYSASTGVPAIRESIAQFIERRDGFPADPEHIYLSAGASSGVNTLLNVICASPKTGILIPIPQYPLYTATLSLLDATAVPYLLDESRNWGTDVDTIRASYEKAKADGIDVRCIVIINPGNPTGASLPEEDIRAVLEFANEENLVVMADEVYQTNVFVGKFHSFKQVLCSLQKEHPGKFDGLELASLHSVSKGMVGECGHRGGYFELVNFDADVEANIYKFISIMLCAPVIGQCVVELMVNPPKQGQPSYELYKKEYDGIFTGLQERATALHKAFSQMEGVECAEPQGSMYLFPTINLPAKAAEAAKAEGRSADEFYCMRLLEATGICVVPGSGFGQKENTLHFRTTFLAPGTEWVGRIVKFHNEFLDKYR
FGRAMPH1-01G09977	no_name	FGRAMPH1-01T09977	protein_coding	2075	-	3	1614	217	31.1827	2.99229	ORFs_ccds	FGRAMPH1-01T09977_369_1689	369	1689	228	1691	2_1421715_1423163	1320	2198	194	1549	0.533247	182	0.302198	2.08656e-07	0.215199	13.6693	0.163794	FGRAMPH1-01T09977_228_1691	3	1	0	0.77862	0	max_P_sites	FGRAMPH1-01T09977_369_1689:FGRAMPH1-01G09977:max_P_sites:protein_coding:ORFs_ccds:1549:46.2681473292723:13.6692681790218	MAPFYRYLAHPLDGVLNTVGEGGASAPGRPLSRKSSLVGMIATKPAAANISLPWDEGLYNQLKEDNDRELEEIQKEEDDAVEQAGDTEVMAAQGKRAEFWARVGDKDKAIATYESLFEKTGILGTKIDLVLAIIRMGLFYGDKPLVKKHVERAKGLVDTGGDWDRRNRLKAYEGLHLLTVRSYNLAAPLLLDSLSTFTSYELCTYSNLVVYSVLAGSVSLKRVDFKSKVVDAPEIKAILGDGDDKLLALSGALSAGPGADDTVGAKAPKTATAAVNLTTLGTSTDHPEAEMAIDFSPLALLVSSLYKGDYKAFFTSLANVEEQFLNQDRYLHEHKNWFIREMRLRAYQQLLQSYRVVGLESMANDFGVTVDFLDRDLARFIAAGRIPCTIDRVTGKGVIETNRPDDKNKQYQDVVRQGDQLITKLQKYGQAVRLRGSERA
FGRAMPH1-01G09979	no_name	FGRAMPH1-01T09979	protein_coding	1434	+	1	311	57	8.5272	1.16946	ORFs_ccds	FGRAMPH1-01T09979_1_1432	1	1432	1	1434	2_1424159_1425591	1431	437	57	311	0.581994	57	0.350877	1.66841e-06	0.825502	0.740477	0.0738345	FGRAMPH1-01T09979_1_1434	1	0.932263	0	0.577514	0	max_P_sites	FGRAMPH1-01T09979_1_1432:FGRAMPH1-01G09979:max_P_sites:protein_coding:ORFs_ccds:311:0.569212691041021:0.740477028774469	MVRDSDRAEGDERHGRKRRANDEPQDDLPQPYNAKSLQPAKRRALSPSEQPRKLKRPGARARISEAEREAIRQRQLDREREAAADDAHEAEQERIRNNSDLVRQHYNNVPERGRDWRTRDSKIKGLRVFNNWIKSCIIQRYSPDEDHTPGSREAGRSSGKDLLVLDMGCGKGGDLNKWQQAPQPIQLYVGLDPADVSIEQARDRYRTLGSRGGRGGRGGHRRPAPRLFDARFHVKDCFGDTIENLEIIQQVGFDPSPMNRRGFDVVSMMFSMHYAFESEKNARNMLRNVAGALKKGGRFIGCIPNSDVLGERVRKFNEEAAVKREAKKEAEKDGEGSTTPQQTEPEDGELEEGEEEPTAEWGNSIYRVRFPDKTPDDGVFRPAFGWKYNFFLDEAVEEVPEYVVPWEAFRALAEDYNLELQFHRTFPEIWEAEKDDRELGPLSERMGVRERGGGPLLVSDEEMEAASFYVGFCFYKV
FGRAMPH1-01G09981	no_name	FGRAMPH1-01T09981	protein_coding	2335	-	2	247	75	4.17345	0.967024	ORFs_ccds	FGRAMPH1-01T09981_452_2333	452	2333	452	2335	2_1425876_1427870	1881	278	71	200	0.53	66	0.409091	0.000167624	0.193606	0.222683	0.0543465	FGRAMPH1-01T09981_452_2335	2	0.757979	0	0.495745	0	max_P_sites	FGRAMPH1-01T09981_452_2333:FGRAMPH1-01G09981:max_P_sites:protein_coding:ORFs_ccds:200:0.724852286210093:0.222683348749617	MATVRICVCGDESTGKSSLIASLVKDQFVNNKIQPVLPQITIPPSIGTPENVSTTIVDTSARPQDRTTLRKEIRKCNVILLVYADHYSYERVALFWMPYFRSLGVNVPVVLCANKSDLVGQGTTPQVVEEELLPVMAEFREVDSCIRTSARDHRNVNEVFFLCQKAVTHPIAPLFDYKEGHLKPLCINALKRIFYLCDKDQDGYLNEQEMRDFQARCFDKPLTTDDLDNIKLSIAKSLPASDLEKGIDLPGFLQLNKLYAEKGRHETIWIILRKFHYTDSLSLEDKFIRPKFEVPEYSSAELSPAGYRFFVDLFLIFDKDNDGGLNDEELEALFAPAPGLPSSWTDSSFPSSTVRNEAGHVTLQGWLAQWSMTTFIEPKTTIEYLAYLGFEPSNPKDSITAALKITKPRKRRSRLGRVERNVVLCYVLGASGAGKSALLDSFLNRPFYGLYHPTIKPRRAVNSVELPGGKQVYLILEELGELEPAILENRAKLDACDLICYAYDSSDPDSFSHIVDLRKKYPHLDELPSIYTALKADKDKTNQRCELQPDQYTSSLSMSLPLHVSVTWGSISELFVAYADAATTPSTAFPRSNEEGPDRTSLYIALGATACAGVAALTIWRRATNAL
FGRAMPH1-01G09983	no_name	FGRAMPH1-01T09983	protein_coding	2784	+	10	396	74	5.60453	0.818247	ORFs_ccds	FGRAMPH1-01T09983_393_2244	393	2244	357	2246	2_1429379_1431768	1851	604	71	388	0.572165	62	0.354839	5.49412e-07	0.496095	0.933979	0.0346798	FGRAMPH1-01T09983_357_2246	8	0.87473	0	0.453024	0	max_P_sites	FGRAMPH1-01T09983_393_2244:FGRAMPH1-01G09983:max_P_sites:protein_coding:ORFs_ccds:388:5.67035597798381:0.933978737862397	MGPYGAGIHPVPMIETNNTLSNPTGPEWQFLVGEGTYTLKEDLHLATPPPHPSEATVPNPNPLSTLPQPASAGTSVSLVALECRPAPNLFYKGLSSTTLALSGAPSSIQEHPNEGRYSAEGGVASEDGRTGSTSDAAAASASITIGSAPAFGEGNALLTQAPTKDVNKKRKPKNNMTKSNSSFISRVIVNESLSKKLTERPNDGIFAFANINRAFQWLDMSSSTKQDYLTKILFTKAHCLCHDVNVHTKSVSHLDVIMGFSTGEVIWWEPISQRYTRLNKNGAINGTPVAAIRWIPGSENLFLAAHMDGSLVVYDKEKEDAQFNPEEEAVNGMANGASGESLDANNMGTHHNTIRINKSVHSKNQKVNPVAAWKLSNHRINAFSFSPDNRHLAVVSEDGTLRIIDYLKEELLDVFYSYYGGLTCVCWSPDGQYVLTGGQDDLISIWSLSESALVARCQGHQSWVSAVAFDPWRCDERNYRFGSVGEDGRLCLWDFSVGMLHRPKAQSVRHRGSVSSRYTALQRAETATSNSRLRSNSNLDTEDEEMAIAHPVEPRARIPMLPPVLNKSIDTHPVCWLDFTEDAIITSCKSGHMRTWLRPGSELAAQTKGAEAPEAAS
FGRAMPH1-01G09985	no_name	FGRAMPH1-01T09985	protein_coding	3098	+	4	764	212	9.42318	2.00904	ORFs_ccds	FGRAMPH1-01T09985_900_2688	900	2688	900	2690	2_1436641_1438619	1788	1056	200	761	0.579501	190	0.347368	1.44813e-06	0.967978	3.96293	0.146855	FGRAMPH1-01T09985_900_2690	4	0.901621	0	0.642817	0	max_P_sites	FGRAMPH1-01T09985_900_2688:FGRAMPH1-01G09985:max_P_sites:protein_coding:ORFs_ccds:761:4.58709060456326:3.96292950842082	MPSFKPFASVTGRNSYSLFDIRLDSDFIVFRGSDHESSGQILKGTLVLCLQSSLKIEDVRLRLVGTLRHVWADPRGTAPGVSGQKVDKTTTILEHRWAPFIGTHGKSMTLPAGNYEWPFEYMLPGNMAESVEGIPEASITYRLRATVGRGKLAYDLHANKHLRIIRTLEPGALEFLHAMSVENIWPNKVDYSIIIPQKAVVFGGLVTMEMRFTPLLKGLELGDITARLMEVRECYVQASSSGHGTREHRTEREVALWKFAASREEHWQDMIEDTGQEGWALTKKLNLPKRLRQCIQDLNHHGIKVRHKIKLTVALCNPDGHISELRATLPVSIFISPNMPLDEEGNLVDQSPTTPNNERELSTIAPPGYGEHVLDQLYENVDVSGFQTPGFQSGVSSPFYAQSRAGSNENLAALAHSRPVAPAALSSRLANVSLDPSQRTSSYTSLHSAGSPGFMSPTSAPQYQAPRSEPVTAALTRTNSSEDSSRNSAEHVDLDATDLAELSKVPSYQTAVKTPARSRAGTGDLLLPDYQTALSAPRTPPATDLAPDPLGTISEDQDGEDHTQHISRPASWIAGGRAYTDDLASYRRSQNRNQVF
FGRAMPH1-01G09987	no_name	FGRAMPH1-01T09987	protein_coding	2269	+	3	1255	188	21.2874	2.51212	ORFs_ccds	FGRAMPH1-01T09987_399_1839	399	1839	399	1841	2_1440403_1442010	1440	1677	98	1220	0.564754	93	0.236559	7.21387e-07	0.147617	9.85252	0.145349	FGRAMPH1-01T09987_399_1841	3	0.984039	0	0.596808	0	max_P_sites	FGRAMPH1-01T09987_399_1839:FGRAMPH1-01G09987:max_P_sites:protein_coding:ORFs_ccds:1220:8.31667820800736:9.85251618952818	MASPTTTNLPSRATTGFSTQSEDAIPEVDPSSTAGLLAERLQAWKHAVGYIEEYMKAMERIHGHHAKEYEKALKAISNPLKEGHHFDQSLGGMAGFFENMRSNTQSLINTNIETEKSIKGSVLPVLERLHKEIKHKAKELAHGAEKGAKEVEKARNTTQKQIELLGQHSASFDSAGGHLNSNDDPYVVYRGVLHRLNSQVIAENNHRNDLIAVQNNFHAFETHIIEVIQQAMEAFTQLAGGQADKTRALYNDQLSVIQRVAPDFEWNAFNARSGDRLVDPNEPARSVDAIQFPNMDHPATRALIEGSLERKSRNKLSWGYSTGYYVITPSKYLHEFKDSDNNRVDPKPELSIYLGDAVIGTVQGEKFSVKGKDKSKTMSSKLTGSTELNFKAHTTADAQKWFQVLSECGKATAPLSTGSSPAGSTPTSPNPQVTADPLDSKVQSPITPVNEHSIQEAGVVGGEAPVAAPAVAAEKKETAA
FGRAMPH1-01G09995	no_name	FGRAMPH1-01T09995	protein_coding	1614	-	2	297	48	7.24473	0.89715	ORFs_ccds	FGRAMPH1-01T09995_576_1281	576	1281	576	1283	2_1449577_1450342	705	408	32	287	0.536585	28	0.25	0.000510699	0.282314	1.74447	0.0597275	FGRAMPH1-01T09995_576_1283	2	1	0	0.524148	0	max_P_sites	FGRAMPH1-01T09995_576_1281:FGRAMPH1-01G09995:max_P_sites:protein_coding:ORFs_ccds:287:20.2665644820949:1.74447342742576	MPATIPQNNFDSIPDSIEAFRNGEFLVVLDDPSRENEADLIIAAEDVTTEKMGFLIRHSSGYVCVPLSPELTKSLDLPQMVPNNQDPRGTAYTISVDSADPSVTTGISATDRALACRTLADPKARPDSFRRPGHVLPLRARPGGVRQRPGHTEAATEFCRLAGKAQAAAICEIIDDGEETPGQALVQNHGMLRGEACITFARKWGLKVCTIADLVAYVEKTEGKLESNGAETEGN
FGRAMPH1-01G09997	no_name	FGRAMPH1-01T09997	protein_coding	891	+	1	80	27	3.59371	0.946128	ORFs_ccds	FGRAMPH1-01T09997_1_889	1	889	1	891	2_1451345_1452234	888	114	27	80	0.6125	27	0.185185	0.0011915	0.309169	0.251097	0.0417976	FGRAMPH1-01T09997_1_891	1	0.72216	0	0.347582	0	max_P_sites	FGRAMPH1-01T09997_1_889:FGRAMPH1-01G09997:max_P_sites:protein_coding:ORFs_ccds:80:0.765296026051762:0.251096928357696	MAAPSRPAGALFRNLARSSRRSLAIPLPANRVVTATTTTSRIPRWHSTSSSVNPDEVSHFNALAADWWDPHGSSRLLHLMNPLRHDFIRECQRNDPGAPTRDLKILDIGCGGGIFAESAARLPTTRHVTAIDPTPEVLAVARAHARKDPGLRSKLEYRQTSIENLPLPATPQEAYDIVSLFEVIEHIDAPGAFLEKVRPFVKPGGWLVMSTIARTWMSWFTTNFMAEDVLGIVPKGTHDWNKYLNEEELRTFLAGRGWSHPMVQGVIYVPGLGWKQVNGSEKVGNYFFAVRRSEEP
FGRAMPH1-01G09999	no_name	FGRAMPH1-01T09999	protein_coding	2632	+	2	92	68	1.47074	0.800152	ORFs_ccds	FGRAMPH1-01T09999_362_2387	362	2387	362	2389	2_1453481_1455561	2025	95	45	76	0.578947	45	0.511111	0.00438622	0.00433117	0.0706549	0.0329282	FGRAMPH1-01T09999_362_2389	2	0.516288	0	0.34847	0	max_P_sites	FGRAMPH1-01T09999_362_2387:FGRAMPH1-01G09999:max_P_sites:protein_coding:ORFs_ccds:76:4.16529602139832:0.0706549327197663	MAAPHLLSLLYIRFLLAFAFVSSSSSQFLPGSDAKARNLTVVHSPANRDVTVSYKTPEDVCSTAFDSQKQYTGWVSVPGDYPTNLFFWFVEAREPTDSLTIWLNGGPGSSSLYGFFTGNGPCEIVEKGLNEYETLVREWGWDRASNMLFIDQPNQVGFSYDTPNNGTINFASNKVEVPPEANADYPDWVLRNGTFSSNNGDFTANTTETAAMAVWHMVQGFLTTFPQYQPSALSHNSSLGISLFAESYGGRYGPVFAETFVKQNARRQSGELPYNSTIDVHLSSLGIVNGCVDMETQVPYYPTFAIDNTYNYKALSAGDAQFYQDKFTAEGGCRDLLQKCATDASVGDPEGEGAEESINKACSDALNNCYDIQDAYTSSGRGVYDLAAASTDPFPPMTFLEYLNQESIQQAIGAPINYTLSNNEVGLEFQDTGDQARGGNIQRLAALLNQGVRIALIYGDRDYICNWMGGEAVSQSLAQEAGSEYSIRFPEAGYAPIIVNDSYIGGVVRQFGNLSFSRIYQAGHAMAAYQPETAFQVFARVILGTSISTGKDIDTTTYNTTGDANATHTDKLPDQPKPTCYIRNLRATCDDRAAELAAKDKGVVINGILYASMDDWPLQAETTEEPTTSTTTPSATSDMTGIYTATQTPEAAAAWNPPNSGLVVAIIGIMVLHIV
FGRAMPH1-01G10001	no_name	FGRAMPH1-01T10001	protein_coding	1559	-	2	87	38	2.67351	0.625401	ORFs_ccds	FGRAMPH1-01T10001_240_1374	240	1374	240	1376	2_1456036_1457219	1134	146	34	86	0.55814	34	0.323529	0.00102617	0.272265	0.143582	0.0382707	FGRAMPH1-01T10001_240_1376	2	0.765225	0	0.312445	0	max_P_sites	FGRAMPH1-01T10001_240_1374:FGRAMPH1-01G10001:max_P_sites:protein_coding:ORFs_ccds:86:0.878526171680138:0.14358238596256	MSRRLLNRPGGPSNPSSSSTTELPEYEPPACPLTDVACRNLNDLSNTRTSAVYQQQISESIRLLGFSVSDIHERLRTQRESLANQKARREEKGTDKTEDEQRLEAHLEKFEARVNELTESSEKAVRELIDHRAELEDEAGILSELCDITSAEAQQQRQQQEEQGEGDDQKDQVAASSVIETFKDLRVKKDAEYKDMSAHQRYALNNDYAGFKKLWHDAAAGEEGPPLPDASRWFTQDDEPVMGGADAGADDDDDDIAIAHEVISVNCPLTLQPMKDPYTNRNCKHTFEKSALLEYLPMRGESQCPQAGCSQSFSRARFDHDFFHDQAMVRRIKRARQAQAQQEMEMDDEDDAGGDDEVRVRGQQVAPGRALKREQRDE
FGRAMPH1-01G10003	no_name	FGRAMPH1-01T10003	protein_coding	2226	+	3	358	85	6.34996	1.13747	ORFs_ccds	FGRAMPH1-01T10003_773_1439	773	1439	761	1441	2_1459729_1460498	666	488	35	339	0.533923	35	0.514286	0.000406235	0.0959851	2.17197	0.0697036	FGRAMPH1-01T10003_761_1441	3	0.950525	0	0.475262	0	max_P_sites	FGRAMPH1-01T10003_773_1439:FGRAMPH1-01G10003:max_P_sites:protein_coding:ORFs_ccds:339:3.58539987172895:2.17197387538401	MRTINNSPLHLSFSSSRSPSPHCSTMASKTVPAMNPWEVNALNYEFPQEGSLNVDGSVNSAGTWRRVQDPVIYPGLYAPSGIDIMSILFRVMGRPNPQVVLGPVDCSVALVVCDMAGADAPVIYVSESFTDLTGYSSREAVGRNCRFLQAPPGQERRPDRKGADKVASHRMRQALMAGMEIQTSVTNYKKYGQPFNNLLTIIPVPADNTGTCYCIGFLCEMD
FGRAMPH1-01G10005	no_name	FGRAMPH1-01T10005	protein_coding	3521	-	4	562	104	6.29679	0.888668	ORFs_ccds	FGRAMPH1-01T10005_306_3150	306	3150	306	3152	2_1463032_1465982	2844	776	100	560	0.526786	100	0.48	5.92928e-06	0.00693755	0.78325	0.0413242	FGRAMPH1-01T10005_306_3152	3	0.894478	0	0.479423	0	max_P_sites	FGRAMPH1-01T10005_306_3150:FGRAMPH1-01G10005:max_P_sites:protein_coding:ORFs_ccds:560:15.4710642101224:0.783250449535006	MTRVDEMTRLQDNETLLIEPQEDGHYDETIEERCFSAALICLEGHYTQSPPMGPHTAAKVSSMINKTLEKTHTFRKAREAVSRNVAIWIWLTRIFAAAIPSLTTRSVGPLSSLNDPEKGVTPQESTALIVMNHVTIREDLETLIKLMHIARNLLVNAEPEVPQDICAAVHFDQMVYQTIILCVNVTSKGYDGEILDEAQRIKLGGVTELYKKLLVTSLQQAHNWTAKHDRNKMSFWFDVLFDDDGALSCRDENPSDTLGFQPEEAKRQVQHWLDRNSKLCDTARKLLKDHAQNHADKPPGNLAPIRPLAWNWLPDGSVDVPGDVTNTDEKINPVWKPDETDKFEQDRAYGRVSREIDTWWLNARDPNYDEWNVPMPSVEFAQTRLEHCRNNLVHQYAHSCGTDRSPPPGVVEEEQLSDHEHCHHCEHDDYDHTHECNHDHEHDHDHEDDHECECECDHDHDHDHEHDHHHHHHHHHHHHGHEYAHDYVEDIMDDEDVDDDESYGEGPLTGLLTEVPNILDPKQIEALHMIVKSCILDNAGSGLTRAGENLQKTRCRMFLALDCGKSLLREMLVFIAVWEKDEQSLIFQVTTQIVEALHHSALIPYAWNSLRIAKDIISPAQTVLLRLVNHMFRARINNAASQENKDNARDIKLVHFFLSFFRTRIVPECAALMHLQAQIREENFDPSEFPVDSWDMERAKDGLAQYLDFLTTVAETMDTRAKLIEWEAVYDLITILSGLEAGVPKKPLIELPKRSPRSENSGNPMVERPYSSADDGIPPSPPPPPLQEPAHKFPWSGIKGQIFTIIATLLQPPPGQSSPGNPDVQMQMVKYNGIVPLLNCCAYDDHNPFAKERVTICLKWLLDGCEAANTFFRELVNLSPPPNLRPPPGGTTVSTIRVDGIEGDVKVQVRSSTAGPSEQETSDIVDGAGRIDLSQPSGRGSIEDDFMA
FGRAMPH1-01G10007	no_name	FGRAMPH1-01T10007	protein_coding	2082	+	3	359	49	7.05524	0.682517	ORFs_ccds	FGRAMPH1-01T10007_540_1461	540	1461	540	1463	2_1466922_1467973	921	532	41	354	0.539548	40	0.375	0.000296624	0.541927	1.53827	0.0715168	FGRAMPH1-01T10007_540_1463	3	0.901301	0	0.490239	0	max_P_sites	FGRAMPH1-01T10007_540_1461:FGRAMPH1-01G10007:max_P_sites:protein_coding:ORFs_ccds:354:2.07775841468355:1.53827101870697	MADLPTTFDKPVHIAVIGGTGLGQLEGFEPVAALNPITPWGAPASPIQILSHKGGYVAFLARHGVHHQFAPHEVPNRANIAALRHIGVRSIIAFSAVGSLQEEIKPMDFVLPDQAIDRTKGVRPFTFFEGGVVGHVGFADPFDAGLANVVKACAAHMEGDGVVLHDKGTVVVMEGPQFSTRAESHMYRSWGGSVINMSTLPEAKLAREAELAYQVIAMATDYDCWHSFEDVNVELVLKYMKANNENAKRLVAGVLDRLAELENSDLVLAKHLAGSSQGAVKFMTKPAGRNPEAMKKVEYLFPGFWEE
FGRAMPH1-01G10011	no_name	FGRAMPH1-01T10011	protein_coding	5154	-	8	181	155	1.53376	0.922972	ORFs_ccds	FGRAMPH1-01T10011_563_2720	563	2720	563	2722	2_1477338_1480209	2157	257	69	172	0.546512	62	0.370968	0.000495785	0.895426	0.199077	0.027676	FGRAMPH1-01T10011_563_2722	6	0.750464	0	0.453154	0	max_P_sites	FGRAMPH1-01T10011_563_2720:FGRAMPH1-01G10011:max_P_sites:protein_coding:ORFs_ccds:172:0.299856280037932:0.199076756877907	MDSSPEPPRPSKRVKYEQHDDDTIQMTMPGTDIKVSPESINGSLVADVPYFDNPWPSTTALSSPSQVFFNFSEDIDTSWTPNFTAPQPATLNLHAATTPQPELQRPQTQDLPRLLPALPNATPDKDVECVDLKKGGAHFVSPFASKERLTVSALPRFARPHNGQVNGYVKFNWPTKQDSSQQPDPTPLQSEDDVEDITPHISRSRPDNHNSGIVYLDMSAPTTSRTQSRRASSVTIELVLGGGTPSQAMMVNPSPSPQEVFARAPRKVPKKFGHEAAMADMDYIDRRLFDFYIKNWCPGRSVLENTNLWLKDLAPMGRNKGILHAIQSLAGVYIYDYLPDERIRKRINERYTMANEYFAELLNAPQSRTQGEGREVITMAVLLSMQDVILTERRLKKPHKPRWLEGFKQGEFFLQETDPGRRFWNEESDTVQYDPLRISQSIIVGRAVILAQPMMALPEPTTMNPEVESTRFKWLLYGTENDMFEIHGGCGFSKKLLHTMSQVTYCAARLQQEPESAIVPITARYLMRTLTDMRQWSREGKSWKQCLQRAQTITWVRIIPEDVIVSSKEDMTDVTAEAWRIAAMIYHQCRLLRLPRNHPEVLSNMDDLAKCIRIMPTSGSHFTAQAPLLPVFFLGLLATNPAHREVSRGWFQQVTNTPVRSSVPPLYEALKRIWGWIDHDVNLQLDPTPVPESLGQRYPWWEHLVKRVLEEEDETLCPT
FGRAMPH1-01G10013	no_name	FGRAMPH1-01T10013	protein_coding	1077	+	3	3540	445	126.833	12.2934	ORFs_ccds	FGRAMPH1-01T10013_1_1075	1	1075	1	1077	2_1475876_1477152	1074	5035	476	3540	0.570056	442	0.343891	2.51161e-08	0.943957	118.541	0.715654	FGRAMPH1-01T10013_1_1077	3	1	0	0.945116	0	max_P_sites	FGRAMPH1-01T10013_1_1075:FGRAMPH1-01G10013:max_P_sites:protein_coding:ORFs_ccds:3540:120.710275208728:118.540751508139	MSPKDDAPSHGAVVDIGGSNMYDDVAERLEQTLMSSYSSGSKPTLPDELLYDDVGLPIWNQIIFTPEFYQTHDEIALFDKHGADVAARCQAGVTIVDLGAGDTRKVGHLLAAFDKANVSTKYLALDISRSSLDHNIKYLVGQHSSKQSSVTCAGIWGTFGDGMNYVKKIQSPRLFLSLGSVLCNDPWPEALAHLKFWADALRPNDLLLIGMDGHILPGNRDKIWDAYHSCDDLYRQFFLNGFKHANRLAGEEWFREEDWEFLAQLEEEPTTRHRFFFRAKQDVKLEKMGRVIQKGEEFDWFDSHKYGEDNVRLMCYKAGLSVIDVWQAPDSEFRQYLVRRKDSKDQRDDADSAVSGVS
FGRAMPH1-01G10017	no_name	FGRAMPH1-01T10017	protein_coding	1931	+	3	109	33	2.32885	0.527188	ORFs_ccds	FGRAMPH1-01T10017_1182_1929	1182	1929	1113	1931	2_1482494_1483305	747	139	27	101	0.584158	27	0.333333	5.64436e-05	0.564381	0.248572	0.0466646	FGRAMPH1-01T10017_1113_1931	2	0.90508	0	0.57754	0	max_P_sites	FGRAMPH1-01T10017_1182_1929:FGRAMPH1-01G10017:max_P_sites:protein_coding:ORFs_ccds:101:0.660568672160543:0.248571592305077	MRPNSLDALVRHQLEAASRDLASEAEFTAAGTAPGHHQNIINDVGDYLAQTARMWYCLTNKLVQGPHVERAAEEAHEQSFATTYMADLQPMATMDINITKLGKIRDLAEKFSEEVQEVWRRKPDSGSSTYQTAPAFPAVKSEPASWIHQPPRESLDAGVGLGLGVGVRGGQRNILTSQNTDDTLSPGGNASGSEDSGGDEDEQFSKIDMDALKQRGKGAYHCPLEYRCDKGGVDKDGKLVIFDRNSSFA
FGRAMPH1-01G10021	no_name	FGRAMPH1-01T10021	protein_coding	2787	+	3	618	133	9.55257	1.45174	ORFs_ccds	FGRAMPH1-01T10021_369_1665	369	1665	369	1667	2_1486967_1488518	1296	876	91	593	0.517707	89	0.325843	1.03678e-06	0.900548	1.89335	0.12249	FGRAMPH1-01T10021_369_1667	3	0.955281	0	0.581342	0	max_P_sites	FGRAMPH1-01T10021_369_1665:FGRAMPH1-01G10021:max_P_sites:protein_coding:ORFs_ccds:593:7.7349531700346:1.89334772718105	MAIPSVLIIGAGNFGASTALSLLRKGNVKVTIVDPAAYPNPRAASHDINKIIRDDYPDKLYMRLLKRAMPLWRDDELYKSFYHEVGMLRADASTFGEESIASYREMGIPNKSELLPVAEVRCRWNGAFETADFNGVDKVLWNPNVGFGEADKALGAVVQAAVDLGAEFIMGEVTTLDFGSEDQCVGVTLKDGTELRADKTLLAAGARTASLLAQSAPEKPLLHAGERLLATGAVSFFAKLHGAQKDKFSTIPVLKNCLPQVKGEGMSILPDGTIKFNCDLCFTNYQVFPPTGEAMSVVPDQSAYNTWTGPRYLKFFEDRARRTFNGLYGKEVENIKIEAYRMCWDASTPTHDFLITPHPQSDNLYIATGGSFHGWKFLPVIGDYVMAMMQGTLDCDLADRWAWDKKGGDGHSANPTYQIVGDLQDWTGGWAN
FGRAMPH1-01G10025	no_name	FGRAMPH1-01T10025	protein_coding	3198	-	1	552	152	6.76767	1.44559	ORFs_ccds	FGRAMPH1-01T10025_1_3196	1	3196	1	3198	2_1493927_1497121	3195	754	152	552	0.54529	152	0.342105	3.75316e-08	0.445968	0.792662	0.0846368	FGRAMPH1-01T10025_1_3198	1	0.853475	0	0.546024	0	max_P_sites	FGRAMPH1-01T10025_1_3196:FGRAMPH1-01G10025:max_P_sites:protein_coding:ORFs_ccds:552:92.8877335578021:0.792661934190828	MPHQESAPVAKTNSADFNKLSSSLPFGQQVPLSSISGPTYVTAQLLVQQIAYKLSDKIFSYSPETFDLDIALKQWASQNEKNIHGYSTEVLPLQTRVGAGALALGYIFSPDFDVTKRHIPQSLVAPSGSLQQLRGTLDQLSLLYGVSSPFVAHVAALDYSDSKGLISNYDVALRLAEDLGLGLVASTSTYEAQHMSVFATLLATLLPTLHIYDGVRVARETLRVVDALSENGIADLYSKLSAEAGKLNTRLDTAGKAVELLKLFNDELGTVYQPFEYHGHESPDVVLVAFGSVESQVSKEVLAKLSADGAKVGVINVRIYRPFIEEAFLNAIPASARTIAVLGQVKDELAVEDEATQSALYSDVLTAVAFSGKFDNEPEVLDIKYTPAQSFTPQGLVGTLHKIFNNDGEAKKLPSLVQAQQFTFWDLDSSSALNSPSVIGNLLSQESTSNVYVNEIFDNLTQGGVVRSDLRSSKKALEAPYDIDNADTIVVGDENILKEIDVLKGLADGGKVIVKLSNFKDDEVEKRLPVAFRKGLQEKSAQLFVLDSTYSPAFEKDPLFSKFLIELAFLKVALPDYTPEKIAKHILTEGHPPTLEEAIDAVGLCLRQFEVPATWAEVDADFADPNLPTTIQSNSFVVHNKEEIEETFELRDWQAAAKSLAFKEAYGTKNVLRPELAVKTSTITVKENRRLTPQDYDRNIFHIEFDLGDSGLTYKIGEALGIHAENDEEEVSQFIEFYGLNPAELVQVPAREDSTLLETRTVFQALVQNVDILGKPPKRFYEALAEFATDETEKQKLEALASPTGAEDLKRRTEVDTATYVDILEEFKSARPSFQELIKIVSPAKRREYSIASAQAVTPNSVSLMIVVVDWVDPRGRTRYGHATRYLSRLPVGAKVTASVKPSVMKLPTKDTAPLIMAGLGTGLAPFRAFVQYRAMQKAQGKEIGSILLYLGSRHQREEYLYGEEWEAYLAAGVVTLIGSAFSRDQPQKIYIQDRMRQTLKEIAKAYIQDEGSFYLCGPTWPVPDVTKVLEEAIAHEAKAAGKKIDPRKEIEKLKEEGRYVLEVY
FGRAMPH1-01G10031	no_name	FGRAMPH1-01T10031	protein_coding	1437	-	2	380	87	10.1907	1.79262	ORFs_ccds	FGRAMPH1-01T10031_25_1435	25	1435	1	1437	2_1503705_1505171	1410	545	89	379	0.596306	86	0.313953	9.43237e-07	0.534934	1.42879	0.0787555	FGRAMPH1-01T10031_1_1437	2	0.925479	0	0.567069	0	max_P_sites	FGRAMPH1-01T10031_25_1435:FGRAMPH1-01G10031:max_P_sites:protein_coding:ORFs_ccds:379:1.17673464805262:1.42879356821121	MPEEHPVQVPTNSSSDLPRGSIAEQEVIKRPWWQGFKEPGHALQIISAAVLAIAIGIVVATQVDEVPETAITLLAIIGNLWLRALKAVVLPLIVCSMLLAVTRLRQMSNGGSLLAKWTVGYYILTTLLSITISCIMQGLVWSKQYTEVARTDLPDDDSLPDTKERPVAIVVRDMFNSFIPANIVAALANDELLAVIIVAIIVGYLIESPHSPIIRVAEEIERMILKVINFLIAAAPIGVFFLILPNLMRLDIGEIGSNLGILIGATLSTMVLHILVVVPIIFFIFTRMNAYSYWIKISPAWITAWGSASSAATLSVTLRCAKERGVPAIIYKFACPLGCLINMDGTAIYLPAAVVFLASTQGITLDPTSYVIVALLSTLASIGVSPIPSASLVLLLMIARSVNVEITGMYAVIVAIDWLLDRFRTAINVSGDLFAVMIIYKQTGMEDPEEVIEETARETDAHEKDATNRV
FGRAMPH1-01G10037	no_name	FGRAMPH1-01T10037	protein_coding	3345	+	1	67	23	0.679821	0.188042	ORFs_ccds	FGRAMPH1-01T10037_601_3343	601	3343	1	3345	2_1510072_1512815	2742	57	23	46	0.630435	23	0.478261	0.00109868	0.464061	0.0258187	0.0135844	FGRAMPH1-01T10037_1_3345	1	0.357273	0	0.127962	0	max_P_sites	FGRAMPH1-01T10037_601_3343:FGRAMPH1-01G10037:max_P_sites:protein_coding:ORFs_ccds:46:0.0305794945887581:0.0258186763158351	MTCAVCVNTITQEIEKYPWVTKIAVNLVSNSAAIEYTDGDRAQEIADAIEDLGYEASIDQVVNPQEAKPSVNEREVEVRVDGIFCSRCPPRIVTTLKSLAPDRLQVLQEPTVQNPILRIRYAPNAYTFTIRQILRAIEAADESLKASIYHPPTLEERSRAIRAKHQRALLYREIITLIFAVPTFILGIVYMSLLPDSDHGKMYLMKPWVSGLSRLDIALFILATPVYFFAADVFHIRAIKEVRTMWRSGSRMPVMQRFYRFGSMNMLVSLGTSIAYISSVAQMISTAASSRNHHGSGAEMYFDSVVFLTLFLLAGRLIEAYSKSKTGDAVEMLGKLRPTTALLLEKEPSGNQITSTVPVDQLDSGDLIRVPHGASPAADGIVVSGETNFDESSLTGESRPIKKTEGDTVFAGTINKGAAVIIRVTGTSGKSMLDQIVQVVREGQTKRAPIEQIADLLTTYFVPVITLIAVLTWIIWMVVGFAGGVPDHDATSSSGSVVFALQFAIAVFVVACPCGLALAAPTAIFVGGGIAAKHGILAKGGGEAFEKASNIDCVVFDKTGTLTEGGEPQVTDSVIFPDTPSANDDERQALLSALKAVEESSSHPIAKAIVSFCGDAPAGEITNIEELVGRGMKASFRGVDGQTDIIIGNELLMRDFSVTVSSHICSLLDTWKSEAKSVALVATKESTAEAWTLAAALSISDPIRRETAPVIKALILRGIQVWMLSGDNITTARAVAQRVGIPSSNVLAEVLPSDKAAKISSLQASLHASGSTSKRATVAMVGDGINDSPALTTADVGIAIGTGSDVAISSAAFVLATSQLTAVVTLLDLSRAVFRRIRVNFAWALVYNMLAVPVAAGCFYPMVTSGGEHVKLDPVWAALAMALSSISVVLSSLSLRCRVPIVGFRHRSIEVDEE
FGRAMPH1-01G10039	no_name	FGRAMPH1-01T10039	protein_coding	1137	-	1	303	51	10.9402	1.35268	ORFs_ccds	FGRAMPH1-01T10039_1_1135	1	1135	1	1137	2_1514693_1515826	1134	446	54	303	0.580858	51	0.294118	6.77112e-05	0.723993	1.31057	0.0567726	FGRAMPH1-01T10039_1_1137	1	0.859665	0	0.601059	0	max_P_sites	FGRAMPH1-01T10039_1_1135:FGRAMPH1-01G10039:max_P_sites:protein_coding:ORFs_ccds:303:0.775583230680368:1.31057487802539	MASTSSLRYLTMEELNKNALEQFVYQPVGRDMIAYLAQAAHNVIACDSTLMPPAPADARHNIPTPPRSPEPRTVRSEDGALPTLEEFITQLVVSSNVQVPTLMSTLVYLGRLKSKLQPMARGLRCTAHRIFLAALILSAKYLNDSSPKNKHWANYSHITTECYNFGFSRTEVNLMEKQLLFLLEWDLRITEQDLYRDLDDFLEPLRHKIAERHARKIRHREEKRRQKELYAASARYPSPASSRGHSRSRGSTPEHARNLSGPVTPPGLSYSSSSSSYASSVSSGRAYSQATTPLEPSEPEPYYYESQQGSLYDSPVQIVPDVDYPKAHMASGRMLPYEITADEYQQYQHYQDASSKKQQQRSRRGMWGRLLGGGVAVR
FGRAMPH1-01G10041	no_name	FGRAMPH1-01T10041	protein_coding	1857	-	3	156	42	3.39203	0.643511	ORFs_ccds	FGRAMPH1-01T10041_414_1389	414	1389	414	1391	2_1524540_1525645	975	226	26	155	0.529032	26	0.192308	0.00229081	0.633064	0.341336	0.0429868	FGRAMPH1-01T10041_414_1391	3	0.912731	0	0.440452	0	max_P_sites	FGRAMPH1-01T10041_414_1389:FGRAMPH1-01G10041:max_P_sites:protein_coding:ORFs_ccds:155:4.44430831998022:0.341335766021132	MENYQKLEKIGEGTYGVVYKARDLANGGRIVALKKIRLEAEDEGVPSTAIREISLLKEMRDPNIVRLFNIVHSDGHKLYLVFEFLDLDLKKYMESLPISDGGRGKALPEGSSPHLQHLGLGDTVVRKFMYQLCDGVKYCHSHRVLHRDLKPQNLLIDKDGNLKLADFGLARAFGVPLRTYTHEVVTLWYRAPEILLGGRQYSTGVDMWSVGCIFAEMCTRKPLFPGDSEIDEIFKIFRTLGTPSEDNWPGVTSYPDFKASFPKWQRDYSKSLCSTLDDHGLELLEMMLVYDPAGRISAKGAFNHPYFEPHLAQKQASAQTNGYYH
FGRAMPH1-01G10043	no_name	FGRAMPH1-01T10043	protein_coding	1576	-	2	44	7	1.18084	0.15736	ORFs_ccds	FGRAMPH1-01T10043_92_1574	92	1574	92	1576	2_1528110_1529642	1482	63	7	44	0.704545	7	0.428571	0.00775228	0.522897	0.066056	0.00554239	FGRAMPH1-01T10043_92_1576	2	0.46185	0	0.104659	0	max_P_sites	FGRAMPH1-01T10043_92_1574:FGRAMPH1-01G10043:max_P_sites:protein_coding:ORFs_ccds:44:0.0299133614205408:0.066056024488089	MATQNDLQELIRLLTARKVSMMAAMGQVKALQSKNLRSIAQIADAPLATVEEALGGDAKAAKSLHTACKNHEKKSGTKRAAEDGVPITAEVKKPKLEAHRRDLDYSSMSGDDLEATLELPLEENEEIIRNTTVVTNRAPLLLAFAVELLRFTMPEQPPSSRLSLAQAVVSANSRTKAISIGIEKAPPGGQEKAPEGQPKISIMNRPVPVLKRGGYTWSGSSQVTSSNASSATLQSSQPNPKGWTTSRKLSSRGSVFIAHAIPITSPSTRSAVVKSLMAEKPELETATHNAWAIRTSFGNSPLKQEASFDDGESGCGNFLLQQLRDLDISNTLVVLTRWYGGVMLGPDRWRLMKECLNYALSSQKRTSSLNGEPVWALDLEDKNPSTSTVGMPIHRPEGARNYILRAFAPVEDNGKKTVTAANEEKHENLGRVLGALRLLFASWAGTLSRDELDKRAWTWYINLRPDVDAGPVGWGAKGTLNLGKILDLRRKEGA
FGRAMPH1-01G10045	no_name	FGRAMPH1-01T10045	protein_coding	1823	+	3	51	23	1.14536	0.397148	ORFs_ccds	FGRAMPH1-01T10045_771_1299	771	1299	111	1301	2_1530699_1531228	528	43	11	30	0.8	10	0.1	0.00810747	0.45243	0.19965	0.0312427	FGRAMPH1-01T10045_111_1301	1	0.754253	0	0.391304	0	max_P_sites	FGRAMPH1-01T10045_771_1299:FGRAMPH1-01G10045:max_P_sites:protein_coding:ORFs_ccds:30:0.580880759383304:0.199649771469472	MLDVARKRLVKTVPPMETSAPIVRASTMADHTGGQLSYLNDQLRLIHSDAHHPIPGPATPATTKYDTVIQTFGLCSVSDPVAVVNNLAKVVKPGSGRIILLEHGKGWYGIVNGLLDQNAGKHFEKYGCWWNRDIEGLVEEAASKTPGLEIVKVERPNILQMGTLVWIELRVNDKTS
FGRAMPH1-01G10047	no_name	FGRAMPH1-01T10047	protein_coding	3592	-	3	298	63	3.61303	0.529788	ORFs_ccds	FGRAMPH1-01T10047_767_1880	767	1880	707	1882	2_1531599_1532780	1113	430	38	289	0.584775	35	0.371429	1.12517e-06	0.173452	0.954453	0.0638337	FGRAMPH1-01T10047_707_1882	2	0.923561	0	0.348921	0	max_P_sites	FGRAMPH1-01T10047_767_1880:FGRAMPH1-01G10047:max_P_sites:protein_coding:ORFs_ccds:289:2.4947691601655:0.954452514712898	MTQAARAAAAASKSASRSSSSSLSSAASSALSPPSSGSEAPEAHPSKRQKRSHTNDNALEQTPPPSPTLEDTVKSKIDFEAIRDDIVEAVIIQLQSTGNRPHLVKELATVLAQRLTSVQHSANPCAIISSRLASYAKRSCWTAQKPCPLAKELENIHPRRTYYFLTTCPRQPIPEPSSAVPSLSALDTPSVSLTDDSGSDDVEARRRELSPSPEVDLSDHGFEEGDDEVMMPATPIGSLPSHHRFVPNRRNSRHNSPPLEKDEREFTQTADFLQKRKFAEDTPAAETADRTTHTSEYGYRDDFWFGDHRIFTSSALLTSPAVKSSSMLNMTSGPRKEDDGETWLKFNKLMEWDQGAESIEIDELDGLLDDC
FGRAMPH1-01G10051	no_name	FGRAMPH1-01T10051	protein_coding	8666	-	6	1762	678	8.30775	2.31179	ORFs_ccds	FGRAMPH1-01T10051_454_7018	454	7018	454	7020	2_1538202_1544935	6564	2426	645	1721	0.56595	633	0.306477	6.46175e-15	0.408972	2.85865	0.14354	FGRAMPH1-01T10051_454_7020	4	0.911931	0	0.684138	0	max_P_sites	FGRAMPH1-01T10051_454_7018:FGRAMPH1-01G10051:max_P_sites:protein_coding:ORFs_ccds:1721:5.35742611289003:2.85865470566757	MVPPPRAGSFSPNPAQTLQTGASHSPHPSQAAILSAGASPSASSPTGTNSLTKIVVAQVYLLLSTIKEDKDRAKWELQVDQLKKLIDEHGMEVFSKYFTRLVAGNAPQIFPGLNRPVSNPGNYHILVGEMRKISHDVDQASKIAESIESGTEDIFRDFDLSTFMEYFKLDALEKTLLALAFKLGSRADLKTKADAILSTNFPSFLDIISRPTLDAHADLSPPFIAMIVDRFLQYHPPSFNASARRDLETSVTKRWLGQTPEQTPPSEILAALDLSRVLADRPSNGLVKYIQKTGIELTRDEETCVSYLQNRPSSLQLGPEQISAAMTFTAISQTSQQDPSILVGALRQVLPKTFDWMEVIVLFDQPSARVSSQQFLRLYQAFLPIAQDSKSGFDIQRLWGGVWRNPEAQLSFVSAYASLVPEQLDATTIPGLQRSITIDDYANSPPNVQERAAVAVKHPLVSVAALSSIFNVALSSVMASTSIEAKRLFQEVVVPNLDIFLVSAFEVPRQHWAPMAMETLGSLFENFLYKRSPEYDFVLDSLWRKDKDWVIQRLIDAHAIKPVDLPLVFEHAVKHNWLDSLVYLPNGFGIDLAALAHAEGYLDLSKWARNNAERSAEIARTLVQFLMIKANLESQYQRGGADGQPAIKNSTTLQVRTVSALLRILEDFLPSPPVPELIVVQRHCIIAYPRLINYGEGYDDLIDANGRDGNALSPIANGRMEEHYKKMYSEEVQVRNIVEVLSQYKHSRDPLDQDVFSCMIHGLFDEYSHYGDYPLEALATTAVLFGGIISHKLVSNLPLQIGLGMILEAVRDHSQEDPMYKFGLQALMQLFVRFREWPSFCRQLCQIPGLHNTEAFRKAEEVVREHEEELSRGRNGAGTPHGLGFQGETFPNGNVEELASADRQAPAFASLNVDPPPPDVEFEDPDEGAQDKVQFVLNNITEGTIREMCQELRETMERRHQQWFASHLVEERAKMQPNYHHVYLELVRLLEDRALWSEVLRETYVSVCRMLNSEATMQNSTERTHLKNLGGWLGLLTLARDRPIKHKNIAFKQLLIEAHDTKRLIVVIPFVCKVLTQGATSAVFRPPNPWLMDIIHLLIELYHNAELKLNLKFEIEVLCKGLNLDHKSIEPSGEILNRPVVVEEPADVLPTEQLDAFENLSLNGIGSTVGAGLSPQTLAPTIPDLGPLINIPPTNEMVVSTTRLHEIVRTALSRALQDIIQPVVDRSVTIAAISTQQMIHKDFAIEPDENRVRTSAISMVKATAGSLALVTSKEPLRANFTNYMRNLSNDLPQGLPEGTIIMCVNSNLDLACNIIEKQAEERAVPEIEEMIESELEARRRHRIQRPTDPYFDSSLSRWAMAIPHPYKLSPNINGLNHEQMAIYEDFARQPRSATLPTPSHGQSASDATRSMANEVLQEPFATVPNIPTPAETPSIQQHLGAQMQPYAPVHSGANTMSNGRSPGFQMNVQSLAERVNKLLQELVRVASESPEEHFQGLPRPHSLLDVVDALVQHIIKTSQNSEEFAIYAAEQITGLIFSQVDDNLTLESLVHVLETLRKISGPALNSRIRTLFSQQAGSTFLNLPLLAALVRTDLLEWRSIDLAMTKALQARKEGSLDFLEHMLDLTLLDARPIALYADFASTLEAAWAWVLEDPDSSAGQRIKSKLVNSGLTRPTPVDNQALFKHDQIEYVFDEWIRLCHNHNASDKIIAAFVQQLQNNQVLQTRDDFFVFIRVALDISADRFEYIVRTGSLGDAYVMVDALSKLIGTFIGMGFEPTSTRPAFIDSVLSLVELILTNHHVKRGEELNQRVFFRLLSMLFHEIQTISEALPEDERREVLVKMAVRLNKIGPAFAPGFIYGWLSLVQHRAFMPSILQLPDGAGWTPFATLVCQLLDTLGDQLKVFEVSNIAKDIYRATFKLLIILHHDFPEFVAANHIRLCASIPPHCTQLINAVLAATPHQIPRINDSNVKDQADEIHVHPGLLHEATSVLQDRGLLNAIDQALQSGPTEDIVANITHAMAQDTRKTTTYGHVPVDANMAIIDAVNIYTGQHAAEKAAQAGTTVSVTGDEHEVTLLSMILHELSAEARYYLLVSVVNQLRFPNAHTTFFRQALLHFFGKDFDDPEENEIRQEITRVLLERLVSFWPQPWGLLYTVVELMKNEKYMFFDLPFIKATPDVAEKFSRVLTQA
FGRAMPH1-01G10053	no_name	FGRAMPH1-01T10053	protein_coding	930	+	1	189	18	7.58925	0.552688	ORFs_ccds	FGRAMPH1-01T10053_499_928	499	928	1	930	2_1537363_1537793	429	183	14	138	0.652174	13	0.615385	1.50178e-05	0.279688	1.13463	0.0476815	FGRAMPH1-01T10053_1_930	1	0.988372	0	0.546512	0	max_P_sites	FGRAMPH1-01T10053_499_928:FGRAMPH1-01G10053:max_P_sites:protein_coding:ORFs_ccds:138:0.446199115816745:1.13462616653421	MTFALIELPDLDHLGRARISGVSLPVNDLLDDDWRNGLLCKYYYVVNDRREEDGVTVYSIRSRMMEGALEDPATGSAASALSSHLSLQQTSIVDHDFRYEIDQGIEMGRESNIVVDVGVKGSKIVKVKLSGTATPVMRGYVSV
FGRAMPH1-01G10055	no_name	FGRAMPH1-01T10055	protein_coding	3900	+	5	470	125	4.8241	0.926154	ORFs_ccds	FGRAMPH1-01T10055_1_3898	1	3898	1	3900	2_1545794_1549904	3897	717	127	470	0.548936	125	0.264	5.20141e-09	0.0766203	0.443574	0.0811055	FGRAMPH1-01T10055_1_3900	5	0.784761	0	0.419702	0	max_P_sites	FGRAMPH1-01T10055_1_3898:FGRAMPH1-01G10055:max_P_sites:protein_coding:ORFs_ccds:470:11.5228563962468:0.443574142664311	MPGSTIDTPAVALSFANNFWGKEDAGVTPLLSRMTAAKTTCDELRAFYGARASIEEEYSRKLLNLSRKALGSQESGTLKTSLDTVRGEVEQMAKQHQLIGAEMKSELEEPLAAFTGGMKERRKIIQNTVEKLLKVKMQQTQQVNKTRDKYEQECLKIKGYLAQGHMVMGQEERRNKAKLEKTQIALAASSTEYENAVKALEDTTARWNREWKAAADKFQDLEEERLDFTKSSMWTFANIASTVCVSDDSSCEKIRLSLEVMDVEKDIITFITEKGTGQEIPDAPKYINFCRGDVTDNQSETSEDDNYSVAQFPRMINPAFRSSSPQPSTFESHHDPNSALAKELAHKDNAPAKREPNAPVQKSATLPPDDILQIGPQKTQPQQIQAAPQQRQQHQPQMQHSSQLQHPSQLQHHSQLQRPSQMQRPSQLQHPSQLQHSSQPHHPSQLQHPSQLQHPSQSQRSSQPQRPSQHPAQLQHQPQQQYSPQRQHPSQQPPHSADHRMQQQMRPLEMRPADMRNANMRQHEPRPSLEMRYSGEVRPSMQSRPSVDTRQVPDARTSLELRRPIEDPSRRQQPATYTAYDANQHGAVSAVPHDPYAAEGMTMLCRTGPSPISDHDSQVTSARPSSRDSHSDYSNPNSFSSVEPPSGKTSPVKQDPIRQDPAPAPAPAPVQTRAPPPVTAPAPAPVQARAPAPVAAPAPVPVQARASVPTPVPALTPAPKPAPAPVAAASAPTPSAVTPATSPVKLVAKKKSGGFLKNHSPFRRKSQKELQQPNRNTWHASNTPSLSSPVRRAQPQTHEPTNNVVTQERTQSPEPIDANASLALGVGQNVFPVSTPDTKKKPGAAAAQEPAEEMDPIALALAELKGVTLGKNSSMRVSADHYSGIATPASGSEAASRQASATRPAPTPSNPDIAAAKRGTPPPSYQTPTSRLGVPPPAVTSRAMKEATKKATSQTRSMFENGGSTPGTFNSTSSRTNTRATEAKRAEPSLSQSVPPTASRPTTRTATHGRGESGSYSSASMSRPGTRGTEMGRGEPAGYGTSPARSGTRATDMSRPDTRGFNASPLSRPGTRGSDMSRGGSGIYGTSPGSRPGTRGTDMPRATSPAPAPARSVSPQPPINDNMSYRSVSPNPYAASQRSPSVMSSPQKHGSAQGYYPQSPASRGPSPSPYGQQSRPGSGYAGSDMAIQLAPVSDPYGSVRSGGSRPASRANSYYDDGSTRQRSQSVADPSRLYTPDGRAILHYARALYMYQAAIPEELGFAKGDYLAVLRHQDDGWWEAEVHGGDGSVGLVPSNYLAAC
FGRAMPH1-01G10057	no_name	FGRAMPH1-01T10057	protein_coding	1230	+	3	83	36	3.16992	0.844715	ORFs_ccds	FGRAMPH1-01T10057_109_1228	109	1228	1	1230	2_1550512_1551746	1119	146	39	83	0.722892	35	0.628571	8.86203e-06	0.0309489	0.225331	0.0732638	FGRAMPH1-01T10057_1_1230	3	0.765179	0	0.445536	0	max_P_sites	FGRAMPH1-01T10057_109_1228:FGRAMPH1-01G10057:max_P_sites:protein_coding:ORFs_ccds:83:0.904788874217295:0.225330805647196	METLQETARVVTSKPVQRAVVNTVLLVSTAATLFCTAAIASVLFFQNFLPHEVVTLPVHLQYGSGINPYGIASLQTPPMKTQQEYDVSLLLSMPRSVPNVERGNFMISLHMLGAKADVWLHAQAEQHASSHEGFGQANVLFSSRRPALFPYVDPLVSVASRVLFLIYHLFTPGSSTNSVIIPLAERVSFSKDSLLPKSAYIEVEAGQTIQVYNAYLQLTAQLRGLRWMMVHYRISTFLALTVVFWAFEVIFMGVAWGIWSVASGPAEEDDAKIRRLKGLRDDHEDEPTDHEETFPTYGKQQPLKYEPDIKPEQDPEQPLSEIPRLGADADDEDDGSFDDKDEEDVQHRDSGIGTSYSEEGTSSIRRRTSRNRL
FGRAMPH1-01G10059	no_name	FGRAMPH1-01T10059	protein_coding	2979	+	3	665	238	9.58409	2.36992	ORFs_ccds	FGRAMPH1-01T10059_655_2383	655	2383	655	2385	2_1553105_1554941	1728	943	144	642	0.607477	143	0.370629	9.72152e-07	0.62354	3.57664	0.142148	FGRAMPH1-01T10059_655_2385	3	0.947368	0	0.643146	0	max_P_sites	FGRAMPH1-01T10059_655_2383:FGRAMPH1-01G10059:max_P_sites:protein_coding:ORFs_ccds:642:3.01423913351007:3.57663837710659	MPCFKGIAVSIHANSAPLPEHGMQKQSRLSRISTYIPVPQPQLAESNKPEPAKFAISITLLTPGLPIPYSTPKPSDENPYPKPQFVGGLNTGERGKSTGVVNPYIPMTNSENETIAAYIYFDGRAKEEVATLLRPGEETWVNSRWVQVPDAEGGGLAEREFLFREVGLERWLNGLDLQGHDAAEKLEKRRQKFEKRRRRQGALEGNASADIEEGSSSRRSTLRYGADDKSPIEAVLDDSDSWSDDDDEPPEATGQIKVAMFRVLASGEIKKGEYSPQFDAHDGDEDDMGSKEGNGIDADVEHTTSFAKPKTLDPKTISTQTVTGIDGPDKPYAVFTFFYRGERQLQKLGVIQSSKNPQTTPSSVKRRSGQLDFSNLGPLKAGGTVGFSAFRDQASEASRRRKARKKSNGNIADDSDDDDDDDDANLGKMEEAYDKDVDTKLAPEDAKFQGELADGVDRIHLKRAHSADPDSIAASPASQNNNTVNSSTSLAPTAGGSPANNSLSNAASLDTPSKSTFQSPLKKYRPSVDYGADGIIFGSGSGLKTELDAAPSTGSGPGTPSNAEVQKPKIEDEEEL
FGRAMPH1-01G10061	no_name	FGRAMPH1-01T10061	protein_coding	1031	+	6	2321	173	84.2047	5.01261	ORFs_ccds	FGRAMPH1-01T10061_253_628	253	628	253	630	2_1556463_1557150	375	4112	161	2253	0.582779	108	0.296296	0.00016316	0.456524	188.065	0.350644	FGRAMPH1-01T10061_253_630	6	1	0	0.973404	0	max_P_sites	FGRAMPH1-01T10061_253_628:FGRAMPH1-01G10061:max_P_sites:protein_coding:ORFs_ccds:2253:155.668403980823:188.064953864539	MAGNFEEVAKQFVEYYYNTFDSDRKGLNALYRPNSMLTFESASVLGAEAIAEKLVSLPFQQVKHKVATLDAQPSNDQGGVIILITGALLIDEEQNPMNFSQTFQLQRDQAGNYYVYNDLFKLVFG
FGRAMPH1-01G10065	no_name	FGRAMPH1-01T10065	protein_coding	1163	-	4	5955	884	196.383	22.5168	ORFs_ccds	FGRAMPH1-01T10065_146_932	146	932	146	934	2_1558193_1559367	786	8528	819	5852	0.589371	737	0.404342	1.88422e-05	0.0146392	726.75	2.21033	FGRAMPH1-01T10065_146_934	4	1	0	0.992357	0	max_P_sites	FGRAMPH1-01T10065_146_932:FGRAMPH1-01G10065:max_P_sites:protein_coding:ORFs_ccds:5852:935.803906891628:726.749695724612	MPPNKSGKKVAPAPFPQGKAGKKAAKNPLLEKRPRNYGIGQDIQPKRNVSRMVKWPEYVRLQRQKKILQMRLKVPPALAQFQHVLDRNTAAQAFKLLNKYRPETKAEKKERLLQEATAVKEGKKKEDVSKKPYTVKYGLNHVVGLIENKKASLVLIPNDVEPIELVVFLPSLCKKMGIPYAIVKGKARLGTVVHKKTAAVLAITEVRSEDKTELSKLISAVKDGYLEKHDQARRQWGGGIMGAKAQMKIIKKQKALEAATKI
FGRAMPH1-01G10067	no_name	FGRAMPH1-01T10067	protein_coding	1179	+	1	247	18	7.80577	0.459712	ORFs_ccds	FGRAMPH1-01T10067_211_1177	211	1177	1	1179	2_1560043_1561010	966	270	13	200	0.56	13	0.230769	0.000303824	0.673417	0.698378	0.0174102	FGRAMPH1-01T10067_1_1179	1	0.90486	0	0.227508	0	max_P_sites	FGRAMPH1-01T10067_211_1177:FGRAMPH1-01G10067:max_P_sites:protein_coding:ORFs_ccds:200:0.902120564719425:0.698378025679951	MKTLNERHDYGLDLVLLSVDEGIKGYRDDSLETVKRNAVQYDMPLEIVGYDELYGWTMDQVVETIGKKGNCTYCGVFRRQALDRGAKKLAIQHVITGHNADDVAETVLMNLLRGDMPRLSRSTSIVTGNSSSEVMRSKPLKYAYEKEIVLYAHHKKLDYFSTECIYSPEAFRGTARGLIKNLEKVRPSAILDIVRSGEDMARLTPDKGQGACGGCDEGEGIGGCGSANGRTSGNEMAQVEASLKKQHKSAALETEITTNGTPKDDAVPLPVRTKKAKQKEAPPAPKQSLGKCIKCGYMSSQTMCQACTLLEGLNKNRAEIAI
FGRAMPH1-01G10069	no_name	FGRAMPH1-01T10069	protein_coding	365	-	3	284	46	32.8521	3.52603	ORFs_ccds	FGRAMPH1-01T10069_237_363	237	363	198	365	2_1561420_1561654	126	505	45	255	0.501961	28	0.285714	0.00610235	0.688539	8.65607	0.322802	FGRAMPH1-01T10069_198_365	3	0.832	0	0.8	0	max_P_sites	FGRAMPH1-01T10069_237_363:FGRAMPH1-01G10069:max_P_sites:protein_coding:ORFs_ccds:255:49.6866946142606:8.65606556326691	MIGMFGISGTGLAVIKGIQNEGKRPRYSVDQWDRYDTVQNEL
FGRAMPH1-01G10071	no_name	FGRAMPH1-01T10071	protein_coding	3675	+	3	133	75	1.56707	0.593469	ORFs_ccds	FGRAMPH1-01T10071_385_3673	385	3673	358	3675	2_1562409_1565796	3288	157	71	106	0.584906	71	0.295775	0.0215431	0.383462	0.0913378	0.0290636	FGRAMPH1-01T10071_358_3675	3	0.537245	0	0.344178	0	max_P_sites	FGRAMPH1-01T10071_385_3673:FGRAMPH1-01G10071:max_P_sites:protein_coding:ORFs_ccds:106:0.313961090080801:0.0913378056366358	MASDEDAEYETAGEAGGDTTIIATGSREDGGVSSVDRDPSDNGDIELSDRDASGEDVDASGEEDNEYTAPPQLSSHNSRQTDQEEQDGADEEAEEAEAGDAEEEHDDADVDAEGDEDVDAEGEEYEDDEGVGAVKFQPGTRNHDDEDSESDKSDFPSANEEESDDEAAWDDAAEAEEDHDDEETAAPSHCVFCNQSEDDDPSEEFETYLACTRCGNNAHQQCARDVAAMSTENTPDHWKCPDCFGRESDAEGEDEEMEDHDVDDDAGLPSQQSEIPKLSGEAHFDQQMEDEDASSHHESQHEDDNGLDEGLREPPRTLRKRKSSSLEGDGNVISLRKRRRNQFNDAASEGTARNGSAEPGRHNPSRTLRLKVTRPPPVSIKKHTRTSLVLKLQVKPGNLKEVLGRKKRETRRQPGTVTRAPPQRPVPTPRATAIAAISVLPTPFTSDNYSQPLYFDCDLDEMQGKPYGGILSEAEADTSKTLPAEEDENRFKDALQKADEEWRARLLAMQEESNVPIRKAKKTADNASHIECIEFGGWEIDTWYAAPYPAEYCTTRVLYICEFCLKYMASDYVAWRHKLKCPAKHPPGDEIYRHGSVSVFEVDGRKNPVYCQNLCLLAKLFLGSKTLYYDVEPFLFYVLCEYNETGYHFVGYFSKEKRASSQNNVSCILTLPIHQRKGYGNLLIDFSYLLTKVEEKTGSPEKPLSDMGLVSYRNYWRLVMCRYFLTAMKEEKYATEGLSIKRISDNTGMTPDDVISALEGLRALVRDPQTKTYAFRVDLDYCRQYVGKWEAKGYVQLKPEALVWTPYVMGRSNAVNFELGPPINTIAPREDDEAKVDEGLGTAGTGGQTLINGEQNEEHAAGLNIDTGAETEANVNGEAQDDDVETDNAEPAPVQSIEDVAPGQEKDKDAEMKDAESDGPPTWLKPYQDIPYTRFEVFPAIPGGRRERARPSVSRPAVPRTTSSAPRQKRSSGSHRTSSSRPKSSSKKKTGGTGRGPGRWPKGTKKSDYGNATSGPGLPPGWQDKQVKLRAITEGNDPDQEVAVEEPAEDSVVVSMRANGTKVNNRNAATRKASVADANGEQAAEGEDVDAEGEDI
FGRAMPH1-01G10081	no_name	FGRAMPH1-01T10081	protein_coding	4241	+	5	787	199	7.62344	1.38529	ORFs_ccds	FGRAMPH1-01T10081_1020_2625	1020	2625	891	2627	2_1573318_1575047	1605	1034	134	694	0.56196	126	0.325397	8.99026e-05	0.899925	4.43793	0.123318	FGRAMPH1-01T10081_891_2627	3	0.909714	0	0.497509	0	max_P_sites	FGRAMPH1-01T10081_1020_2625:FGRAMPH1-01G10081:max_P_sites:protein_coding:ORFs_ccds:694:1.02881198657391:4.43793225252743	MTYNTSTEFYEIMDMIDKRLNDKGKNWRHVLKALKVLDYCLHEGSELVVTWARQSIYIIKTLREFQYVDEEGRDVGQNVRVAAKELTSLILDEERLRAERSDRRSWKSRVTGLEEFAPQHAEPVQQANRRQQPRRQMNEEEDAEYRLALEASKYQEEEDRKKRESRPDDDDDLAKAIKLSEEEEERRRRELESSNAASLFDDDPTPSQQTSQPQYTGFNQGYQQGNPVDFFANPIEQNQPQPTGYMNNAYTGYQQPQPTGFQPNYNTGFGGQQTGMGFDPFGQQQQQQPQQQGFQPQPTGFNPYLQQQQQQQPQQQSFSSPASPGPTLQPGSNNPWATNNNQQQSLQPTPTGSNNPFAQLGRPQSARPNPMSSLGALPEQKSLNSFGNQSQPQPQLQQQNSFPMQSQNSFPQSQPSFNAPQKEMSEHETRLNTLLASGDGMDTFGNTGNLRIPAQHTAPGTFINSAGSGAARINAEATGNNPFLRQQFTGMPTVNYGAQMPAATGPAGMNGQTNNPFAHQQAPQQQQHNNDLIQF
FGRAMPH1-01G10083	no_name	FGRAMPH1-01T10083	protein_coding	1305	-	3	183	27	5.39157	0.627586	ORFs_ccds	FGRAMPH1-01T10083_248_851	248	851	248	853	2_1575780_1576439	603	238	13	171	0.672515	11	0.181818	4.54717e-06	0.270596	1.23043	0.0202358	FGRAMPH1-01T10083_248_853	2	0.966777	0	0.368771	0	max_P_sites	FGRAMPH1-01T10083_248_851:FGRAMPH1-01G10083:max_P_sites:protein_coding:ORFs_ccds:171:0.353416273333281:1.23043412290043	MNSHTTPRTAFQGRSLGGSGIPPQSRQPVAPQVSANEDYSTIPEEDREHIDEVFDLMDMKKKGWLNSYEFRHSLAALGFDMSKPDYFRELQSYGSVPPEWQDPHTCPVNRLYVYLDQFRLCAAKLLASRDPRQEATKVFNMFDYDGDGVISFEDMRRLASDIKEERTMTDEEIQSMIEHLDHEGKGGVNLEEFIQMMEEAG
FGRAMPH1-01G10085	no_name	FGRAMPH1-01T10085	protein_coding	6777	+	6	1848	721	11.3209	3.12719	ORFs_ccds	FGRAMPH1-01T10085_636_6564	636	6564	636	6566	2_1577949_1584208	5928	2670	705	1817	0.564667	685	0.341606	2.93306e-12	0.322886	4.01701	0.231162	FGRAMPH1-01T10085_636_6566	5	0.934053	0	0.754933	0	max_P_sites	FGRAMPH1-01T10085_636_6564:FGRAMPH1-01G10085:max_P_sites:protein_coding:ORFs_ccds:1817:19.9458866661956:4.01700576702132	MSFGGGFGGFGQTNNNNAQPSGFGGFGATNNTTTPGFGATNTGGGFGQSNTTSGGLFGGGNNNTTAGSFGSTTGGFGATNTAGGFGAKPAFGSTTGTTGGGLFGSAATNTTATTGTGFGGFGNTANNTATTSAFGGNTGGGMFGGNTANKTGFGAAATTGGSLFGGGGTTTTNPSTGFGSGFGTANNNTIGGAAGDPPGTAITPFQAHTEKEPSSTATNSYQNVLFQDPYQKWSAEELRLTDYVQGRRHGNATGGGAFGVSSGFGGGFGANTNTTTTSGFGANTTANTGGGLFGSNTANNTTTPSTGFGSTGFGAAANNNTATGGGLFGNTANKPAGGLFGGNTAQTNTTGGGLFGGGGNTGTTGGFGATNTTGTGFGQTNTNTAGGGLFGNTQNKPAGTGFSFGNTNTNTTTSGFGAAAGTTNSAFGTNNATQSTGGGLFGGQNNTQAAGTGGGLFGQNNNQAQQTTGSGLFGGQNNQAQQQSGGLFGNKPAASSGGLFGGGATAQTNTGGSLFGNTQQQTNTGGFGAAANNTASGGLFGNKPAAPSGGLFGGGATAQTNTGGTGMFGGLGSNNQAQQNTGTGLFGSANNQQQKPGMFGSSTNNTGGGGLFGGQNNQSAGNSLFGGSTNQQQQQQNGASILGNSQSANAPQGLTANLNDVSAFGSPGLFAGLGGNEVQNPGPLATPLSGGSKPRRSSILPMYKLAPASASRYATPQKRGFGFSYSAYGTPSGSPASSISSTPGNLGHSLLGSSRSGNLSKSLSSNNLRRSFNTEDSILAPGAFSNGAQPRWYGSTGSKKLIINRDIRSDLFSTPQKDKAIDNGTGSRKLSKRVSFDTTNVDMDDSTPVRGALPAASDVDSPANDETPRQSRATNASPGSKTPEMEEVKGNELAIVHEEDVIVTPEASSISSPDNTPGQYWISPPMEDLEKLNRMQRQKVDQFTVGRDNVGYVSFKVPVDISNIDLADICGTLIVLEPRSATVYPVSAKKPPVGKGLNVPAKIALEQSWPRGGRDKRVASDPKRFNKHVERLKRIENTTFESYDKDTGVWVFSVEHFTTYGLDDDDSDDEDMAEGEAVPTQEMAFDNSINSVDSLTATNSFDFQSHRGLPGGFDEQPQVLETQMSGQQSFLGVSSADSAPNDVRLSLEDEYADDMGDEYDVSEDEDMARSSLEQHLAAELDDNSSEGVPEAVKATPGGILRARMRAVKDSAGPMQLEVADGDDWMEMLRKTVSPVKRDRQLLREMNESPSRKTGVLIDLDKSGADTMRKSSIWRKSTAKQDRLDNLAASTIGMDKGRGFATSIDLMNSLFEKPKPASQNMLASMSGKGFPKWPYQRQDKTMSLDGYEKAFHDAGRPTWGPDEMLVVPRPLGSDGGRRSLTQHADILSFQRSTVQTEKQELRLATFATEHSKRYLGNQDKLTDIRIVDDVPFAVLNAAHLEDVFHHQDMNDPASMQEKHVWELASILFDPLDQSTQSEHLLRRTKLSHFWSHLVDSASSTTIGLARSSDEKAVACLAGHRIVDACKHLLDGKNFRLATLVPLIGTSDAVKKDMREQLKAWHESKMLSEFSEPIRTIYELLSGNACVCEGMKGVPVEDRLDSFVISKKFGLDWKQSFGLRLWYSIGQDDDLAAAVTGFKNDIDQEREYLPLPWYIDQGVKPLWDDVDAESRQDLLWGLLQMYASDASDLEAVLRPENSQLSPLDMRLTWQLGLALSSSGKVSFGQDGAEKADAATVAFASQLTSAGEWLEAVFVLLHLSKPLARKMAIQEHLARHAGLIGDENSTAFSILTEKFLIPSLWIWEALALYMRSVKKDAYLEVQCLLRAASFVEAHRVLVKEVAPLAIVERDYANLSALISQFEGRQELISDWSLGGEIYSFFLALIQHRAKHEIPPQHILEKLLAGLHAMDKEAGEAGVLRYAAVSDMADETAKEIIKASKKKQDTELRSRILNLPLTQDRLLAYSVDLSMERYREVMSH
FGRAMPH1-01G10089	no_name	FGRAMPH1-01T10089	protein_coding	1564	-	7	563	108	14.8766	2.21739	ORFs_ccds	FGRAMPH1-01T10089_416_1331	416	1331	416	1333	2_1588409_1589678	915	948	156	547	0.541133	96	0.4375	4.02448e-05	0.47073	3.69766	0.185561	FGRAMPH1-01T10089_416_1333	7	0.984683	0	0.737418	0	max_P_sites	FGRAMPH1-01T10089_416_1331:FGRAMPH1-01G10089:max_P_sites:protein_coding:ORFs_ccds:547:19.862094349289:3.69765918318385	MSADQPLPFIYQFAAGAIAGVSEILVMYPLDVVKTRVQLQTGSGATAEYNGMLDCFRKIIKQEGFSRLYRGISAPILMEAPKRATKFAANDEWGKVYRKMFGMDKMNQPLSVLTGATAGATESFVVVPFELVKIRLQDKASAGKYNGMVDCVVKTVKNEGPLTLYQGLESTLWRHILWNAGYFGCIFQVRQMLPKAENKKAQITNDLISGAIGGTFGTVLNTPLDVVKSRIQNTPKVAGQVPKYNWAFPAVGTVLKEEGFSALYKGFLPKVLRLGPGGGILLVVFTTVMDTFRSWHYPVTSALKN
FGRAMPH1-01G10091	no_name	FGRAMPH1-01T10091	protein_coding	5207	+	3	216	129	1.66046	0.724217	ORFs_ccds	FGRAMPH1-01T10091_450_5205	450	5205	450	5207	2_1592348_1597159	4755	264	130	196	0.545918	129	0.325581	7.57126e-06	0.977393	0.0806232	0.0354206	FGRAMPH1-01T10091_450_5207	2	0.613751	0	0.398234	0	max_P_sites	FGRAMPH1-01T10091_450_5205:FGRAMPH1-01G10091:max_P_sites:protein_coding:ORFs_ccds:196:4.33989772754706:0.0806231915618676	MSHLLWKYYWENDVERFRRLLAPTSYNAQSVSKSPAVGGSGSFFGGSPGIPGTSPRPAAKQRRTSGHPQTPGKSRDNNTHLGRTEVNSRDHAGLTILLRAASSTDPNAYEFVRALVEHPAIDLYVQDPESGWNALHRSLYAGNISIARLLLEKERVDLTSHNLNAVNKVGLLIKTKDHEGNSPFDVYNSTIAARSLKNMEDGNSSDSDAESIDSGGDDLHHMVKASHGLRKSIDGDELFVFGSNKNRSLGVGDEDDRQYPDRIYLSRPDLLVHRFYHSHLEEQDIEAPSSLNLDEIPTLVRNRPIVIQDVRMSKLHSAILTTDPVSNLYICGVGRGGRLGLGDENTQFKFVPVQGPFLDKKIHQVALGQNHTMAVADNGELWTWGLNSASQLGYALPAPLKADEEPMSLTPRQVFGSLKKEIVLGVAASANHSVAHTGASLFTWGRNVGQLALMDADSRSLDIQHTPRKVAASLLAAPIEMVSAIDKATICLLSNHTVWVFSHYGYNLVRFPFPDVFSNNITMTRYESGGRREINFITAGGETIAAVTARGDLFTLHLNDKGDSSQSAASTTNPVKIKNALAQPQCIWDSRKDGVASVGVGEDGSVIICTESGAVWNRVKRTKGKLTGFAGSNGIKRKDVKFQRVPYITNCVAVRSSIFGAFAAIRKDSKVMAQEIEIGAKSLRDDIGSLLCLNDFEASRHQKPRKVWEAAITRERRDPVTYEILRSADIETDLRRWLDMSSFQYDNMNMAICSSSLPDMKIPVHSWVLAGRSSVLRHGLTELRDRGSTFSTDTFRIELVGEKPLLTLFDVDIYTVLNVVVHAYQDKFVPVWKYTREAPPLAFRFRHVRTELMKVATYLALPRLEAAVRLQTGVEDSLDDDFKQAISDTSFFDDADIIIELDGEDIMAHSQLLCQRCPFFEGMFNGRSQGQWLAERRDGMDAAERIRVDLNHVDPETFHYVMSFIYADVGQELFDNVAMSNVDELSELVLDVMGVANELMLDRLSQICQALIGKFVTTRNISNLLNEISQCSITEFKDTGLEYICLQLESMLENHLLDDLDEDLLIELDNVVRDNQLARFPFVRSGRAELLLHESNPELAADIDEERQARIKEMAYKTTQRDEEKKLSSSFKTRVGSLDEASPLQTPDTIRRKSRGGRNEPFSPSLRPKQSQADMIFDMEDEYGSLSAKPRSPTNEAAKLRSPPDTDDIPQLPKTWRESKGKEHAGSAHSPAPLSFSLSPDSQPSELSSLKTPGGRSFKAGVPWSSSKLATSKLDLKDIMSEATSTSALTAGLQAQKIQDAAANKPQTRVSQKERKRQLQALAAAEAAAKDESTSHVPWETVPEGGRPAPWKAASSGPKTSLKEAMSDESNMPKGVSANAKPLVASETKSKSATRRTASPDTRFPGQGRTNSSPAIVAGPSTEQPRKPLVPHSKSYITPAPKAEATLGFSMSDIIGQQQREQEAVKEAVAKRSLQEIQEEQAFQEWWDQESRRTQEEEARRKQKDAREKDNKASKRGRRGRGGKAKSTGEAVANPGQSSASGAKGGVAAGSNTNNRGSSGGRGGGGVGGSRGRGGKGRGNKSQAA
FGRAMPH1-01G10093	no_name	FGRAMPH1-01T10093	protein_coding	4013	+	4	254	218	3.35559	1.58211	ORFs_ccds	FGRAMPH1-01T10093_953_3734	953	3734	953	3736	2_1599371_1602280	2781	313	191	208	0.572115	189	0.359788	0.000223574	0.106163	0.24993	0.124424	FGRAMPH1-01T10093_953_3736	3	0.671459	0	0.620058	0	max_P_sites	FGRAMPH1-01T10093_953_3734:FGRAMPH1-01G10093:max_P_sites:protein_coding:ORFs_ccds:208:1.43371952676238:0.249930411536816	MHQQPRGPARVSSPGATTQPNLPSRSNSTREAALGSRPRAGSNLVGRDVPNSPSLESPPIPAPPADSVRKLDQIIQNFYAKAAVLVLDSRIKSRPARGANGARKPNKWFQIETDEIDDFRDELKIWKNCGSLDNRPPPMVIEVYLDASRLKDSQSLVIVDENGKRWDVMEQLNSYGSSTDSSGASRRNNEVVIERWQVELKHSGMTSVDFGPILPTVYKKAIVFFRSLFITTRLLPAWKFASQGAAKNSHPALIPRCRIRLSQPDRPRYDQLRLPIDGRPDPVTEYVFGDLEVPVGRLSTLVTYRSDCNFRVDDSEALLSSRFMGVDENFFRPSLPQQHATSRAPAAEAGSLRDHRSKPNLNDIQQAYGSLSTFHGNVPIGTSPISALRSVRQPGSDTSSPPESIPAQHDVGGPSSLPVRQGTARPHLPALEGLGRRPSVSFQPFKAGSLSGSPVPRQLDAEPASPQSLTRPGIPSLRQAGNRTSLTAGMPASLRGGPPTSSGETAVAGSPRPASTSRYSSSFTHRRGRLSFGGASKAGDDEQGSSGRQSLASSVAQPGSGLLAEVAGTSSESLRDDNEQLEDFIKALDSKKTLQSFGPSKTGESATNKTVAQLSRFHMMRDSNNALTESMTSSVQMQRSSSSSSRQLTSVPGMTAPASVSASSSPGKPLSPHTPHTPAIPSRLSENSIIDYSGQGRITSRQGRTSDNTQPGTIRENTITQDGTTAIDIPLSPRLATYQRRASSVAIQNRSMADDDDTDSAFAHRSISLGADDREPPTLSILLGRQMQLEEDSTQRPSDRLEPAADTGSTETPDMLRQGLSEENPPEGLIPAATSSSPFGRRRYMGMASHKQTPPQSSRGSFNGSLNRQVRGDDDSVNEEPLVFDLSEMDPQGRRSIEEARSGASGGPNIGPDRGGYESRNASRRGW
FGRAMPH1-01G10095	no_name	FGRAMPH1-01T10095	protein_coding	2683	+	6	1029	213	15.5684	2.31606	ORFs_ccds	FGRAMPH1-01T10095_480_2406	480	2406	480	2408	2_1603563_1605803	1926	1605	192	1014	0.56213	169	0.39645	2.78675e-06	0.242377	6.0038	0.108353	FGRAMPH1-01T10095_480_2408	6	0.92631	0	0.605605	0	max_P_sites	FGRAMPH1-01T10095_480_2406:FGRAMPH1-01G10095:max_P_sites:protein_coding:ORFs_ccds:1014:3.7266000474119:6.00380210060978	MFRASAAGPYDDVVIKATDENLTSEDWGAIIEVCDKVSNDQNGAKEAVQSIIRRLAHRNANVQLYTLELAHALAQNCGKSMHRELSSRAFTDALLRLTNDRNTHTQVKSKIIEHMKSWTDMFNNDPELGIMGDAYHRATRSNPNLQPPSAPQKQGLTDVDRQKEEEELQMALTLSLQEEERKKTAATSPGVQAGPSNQTESPAPPAPAGTTAATVSRVRALFDFAPSEPGELEFKKGDVIAVLESVYKDWWRGSLRGKTGIFPLNYVEKLTDPTADELQREAQMEAEVFAEIKNVEKLLTLLSTSNTAPREEDNEEISKLYHQTLAIRPKLIKLIEKYSQKKDDFTQLNEKFIKARRDYEALLESSMAHPPQHNYQQYAMRPAPGQGYPQAGGYPPQGAPPQDPSRYYTPGPGEQPPYQASSPPPNFQNQPPGQPAPFYVAGAEVPAGSQPYPPRNESPSNGKQPAPINTSTPGQNFNPYNQAQSNNPYGQAPMGGRPGSTYGAQELATSVYDSPIATNNPQPLAPSATFSSSVYSPEEPNENATAPPSGPYGGHQQQPQQYQSYNPSQAPPMPTGSAPPPPQSVMTPPPLQPGNAAGYDARHGLPSQGGGGGQNQYKPYVPPGDGPSAPAPDSYYQSGGVY
FGRAMPH1-01G10097	no_name	FGRAMPH1-01T10097	protein_coding	623	+	2	52	34	3.86035	1.55859	ORFs_ccds	FGRAMPH1-01T10097_256_418	256	418	256	420	2_1606467_1606685	162	79	20	42	0.738095	15	0.4	0.00540677	0.187431	0.437346	0.231635	FGRAMPH1-01T10097_256_420	2	0.969325	0	0.625767	0	max_P_sites	FGRAMPH1-01T10097_256_418:FGRAMPH1-01G10097:max_P_sites:protein_coding:ORFs_ccds:42:2.15088835035895:0.437346437244189	MKTTIFVTLLSAAASIVSAGIVVTPVFFDQIVEKLSGDCPFGVVTPQGCARQRG
FGRAMPH1-01G10099	no_name	FGRAMPH1-01T10099	protein_coding	1464	-	3	414	158	11.2015	3.33265	ORFs_ccds	FGRAMPH1-01T10099_19_1462	19	1462	1	1464	2_1608472_1610021	1443	631	171	411	0.527981	158	0.398734	3.82151e-06	0.183786	0.794739	0.173174	FGRAMPH1-01T10099_1_1464	3	0.954924	0.0187241	0.896671	0.0249653	max_P_sites	FGRAMPH1-01T10099_19_1462:FGRAMPH1-01G10099:max_P_sites:protein_coding:ORFs_ccds:411:3.66474320172714:0.794738991300881	MVALLSMSVIADAAVVQRRHPLARALQRRQFGGGGGGNNGGNNGGNNGGNNGGNNGGNGGNNGGNNGGNNGGGGGNTLQGNAVQTGSQQDGNQPGSDEQAASATDDNNFINFCAGQTLTNGEQNRDGSCNGIPMGKIPAANKMVSSVFTSPQNGDNIQANQNFDISVQFINFAPGSFTNATNTYYSAPQDLDGGGNIIGHTHVTVQDTGNDLNPKQPLDPSVFAFFKGINDAGNGQGLLTASVEGGLPDGNYRICSMSAASNHQPVLMPVAQRGAQDDCIRITVGGNGGGGGGNNGGNNNGGQDGGQGGQGGQGGDQNNGQGGDQNGGQGGQGGQGGDQNNGQGGDQNGGQGGDQGGQGGDQNAGQGGDQNGGQGGDQNADQNAGDQGGDQNAGQGGDQNAGDQGGDQNAGQGGDQNAGDQGGDQNAGQGGDQNGGQGGQGGQGGQGGQGGGRFGRGGRGRFGGFNAASTDGAANSTTTDA
FGRAMPH1-01G10101	no_name	FGRAMPH1-01T10101	protein_coding	1447	-	3	736	136	21.2398	2.81894	ORFs_ccds	FGRAMPH1-01T10101_318_1224	318	1224	318	1226	2_1612090_1613105	906	1067	119	723	0.562932	106	0.45283	8.81678e-08	0.362735	4.64973	0.284911	FGRAMPH1-01T10101_318_1226	3	0.99337	0	0.743646	0	max_P_sites	FGRAMPH1-01T10101_318_1224:FGRAMPH1-01G10101:max_P_sites:protein_coding:ORFs_ccds:723:7.20871501538586:4.64973401359206	MKLSSGALALGLANLPATLAWGSLGHMTTAYLASHFVANTTEAHFKYILYNDEEDYLAKIASWADSIRYTNWGRFSKNFHFIDAHDRPPHNCDVDYERDCKDDGCVITALHNYTQQSVEPELPFWRRNQAAKFVVHFVGDLHQPLHNEDVEKGGNGLSVIFDGKHFNLHHVWDSSIAEKLLGGLHGDPSKLANKWANQLAVEITDGKYAEAKESWLKDLDFEKPIDTALAWSRETNALVCTHVLPEGPDAIVGQELGGEYYEKAAPVLEEQVAKAGYRMAAWLDKIVEAYKDAEQKQISEEL
FGRAMPH1-01G10103	no_name	FGRAMPH1-01T10103	protein_coding	1558	+	5	149	43	3.85109	0.796534	ORFs_ccds	FGRAMPH1-01T10103_362_1328	362	1328	362	1330	2_1614374_1615718	966	212	30	140	0.514286	22	0.227273	0.01028	0.503218	0.351619	0.0333823	FGRAMPH1-01T10103_362_1330	5	0.835574	0	0.466391	0	max_P_sites	FGRAMPH1-01T10103_362_1328:FGRAMPH1-01G10103:max_P_sites:protein_coding:ORFs_ccds:140:1.12624473509837:0.351618573217157	MPLLASTSIAAAAHALPVTLALSGIFGSISLTSWICLLLPQLFANYKAKSADGLSMAFLIVWLLGDVTNLIGAMFTRLAPTAVALAGYFCLADIVLIGQAVYYNALNARRASRPEEARPVDPSEESPLINRSRRRSSSFGLPGSQRRHATHTESSMEPLRKIVTGEDETPDSSPWVHNTLSLLAVYVIGFAGWFVSYKVGAWESGDPGTPDAPEDAQTPIELAGLVLGYISAALYLCARIPQIIKNHREKSCEGLALLFFMLSMSGNLTYGISLVAYSQDKKYLLNALPWLLGSLGTIAEDLIIFAQFRIYSNVDRESAVEP
FGRAMPH1-01G10107	no_name	FGRAMPH1-01T10107	protein_coding	1414	+	4	572	61	15.5297	1.32603	ORFs_ccds	FGRAMPH1-01T10107_297_1209	297	1209	117	1211	2_1621303_1622320	912	678	49	470	0.523404	42	0.357143	0.000669707	0.491575	2.45668	0.0549571	FGRAMPH1-01T10107_117_1211	3	0.961665	0	0.555312	0	max_P_sites	FGRAMPH1-01T10107_297_1209:FGRAMPH1-01G10107:max_P_sites:protein_coding:ORFs_ccds:470:22.987239091617:2.45667832123128	MGEIADMVVRECKAEEFQDCDVVFSGLDSDVAGDIEMAFIKADIPVFSNAKNYRRDPLVPLVVPTVNLPHLDLIPHQRSVHKLNKGFLVCNSNCAVIGLVGPFAALQAAFGPISTVSIVTLQAVSGAGYPGVSSMDVIDNIVPFISGEEDKLETEARKILGRLDDNGTAFIDQEGLRVSATCNRVPVMDGHTACVSLSFERKPSPSAEEVRKALRDYKCEAQALGCPSAPEPAIKVFGDDEPDRPQPRLDRDLGRGYTVSVGRVREDEAGIFDIKFTALSHNTVIGAAGSSILNAEAAILKGYI
FGRAMPH1-01G10109	no_name	FGRAMPH1-01T10109	protein_coding	3207	-	2	402	133	4.88182	1.2136	ORFs_ccds	FGRAMPH1-01T10109_611_2849	611	2849	611	2851	2_1622902_1625190	2238	528	112	395	0.605063	109	0.311927	5.26787e-07	0.235522	0.865623	0.0388617	FGRAMPH1-01T10109_611_2851	2	0.823871	0	0.551632	0	max_P_sites	FGRAMPH1-01T10109_611_2849:FGRAMPH1-01G10109:max_P_sites:protein_coding:ORFs_ccds:395:11.9268964892527:0.865622957900826	MRPPRVFVLILFVAISLLVFCRAISSTLRSAYADYPAGKKFKTKTTNTNFRPSGSHDDHDNDNNDSSEKSPKSAWNSMYYNTPFSLFPPNAAISLTDDNSTSFAARPAAFGPKLAIRGLSGQLWVGSGFAEDALIHGTGELGCSDVPGWNERAETIALHKALRAAVPSIAGIKSSTTARAKRGRVVIPNAGNGHTTSSHVSATHDHAEIDGKVALIMRGGCGFLDKVMWAQRRGALAVIVGDNQKGGPLIQMFAHGPEVDNVTIPSVFTARTTAQLLSALTQPGSFIEDTLDNQGNPVLRVQRGPKSKKHRKDAVKSTITASTHDRRSADTTQHKKRSAKPASRKRKTAVRYSRKTVSRKNRATRESPKKIRTPLLSEDNFDDLKKEATFRKYKPILPPKVSHSLHDTDEDDFEPDEEEILVEFLTEDEDNALDFTIDRSGESDEDSDEVDDDAHDGLWVTITPTSNASPFFDTLLVLVISPLVTLTVVYALLILRARIRRRRWRAPKSVVERLPVRTFHTVAPSPPLTPRTPSPSAPTPTTPLLQESPSRARPQSRGSSGAPADETRSTPSEAIPTPSNATKNNAKNEREKGSGGFSAEWKKYMGRQVECVVCLEEYVDGVSQVMSLPCGHEFHVECITPWLTTRRRTCPICKGDVVRSLAHGSSSEPHYEPYRDDASDEEDDDDDEGTIAEGSGARDDDRESDLEQGIHSSDPRSSRWSRHDGWLSIFSGLTRARSPSPEDRSR
FGRAMPH1-01G10113	no_name	FGRAMPH1-01T10113	protein_coding	1811	-	2	119	44	2.94257	0.741027	ORFs_ccds	FGRAMPH1-01T10113_97_1243	97	1243	97	1245	2_1627933_1629128	1146	178	36	118	0.567797	31	0.258065	0.00475069	0.374116	0.293325	0.0350294	FGRAMPH1-01T10113_97_1245	2	0.838428	0	0.368559	0	max_P_sites	FGRAMPH1-01T10113_97_1243:FGRAMPH1-01G10113:max_P_sites:protein_coding:ORFs_ccds:118:0.161855885669976:0.293325234799951	MSKNNELLTDDYVADLLSQEASDCSLKYSTMGMEAYRANKKPANMMKPNTRFLRHIIKDTDHHNKALLAKEAAESKARLKDLERSEEIKRRKTNPNVNDIRRRQMGDIHAILGGKRRPRNEDEAGHSSRRNSKRSDKDQKPEREQDQDSNDLFSNRRSDRGHGRLSREDRRSKTDDDSRQSDKSRREHKRRDRSRNRDGESEEEGRRRHSHKRRDRSRTPTRRRRSRSPRESKSRHRHRSPLDTKEDRKRNEEQEEDSDVLEDLIGPAPPPKYRGRGTIGGSSGIDRRFSETYDPKTDVQMDEDDGGGNWDDAVEAFRDRQKLRQNQEQRLKAAGFADEQIQRASGTEENLKENVQWSKAGEKRAWDVGKVIGADGVLQSED
FGRAMPH1-01G10123	no_name	FGRAMPH1-01T10123	protein_coding	1053	-	3	452	65	16.8784	1.94587	ORFs_ccds	FGRAMPH1-01T10123_1_1051	1	1051	1	1053	2_1637798_1639008	1050	703	71	452	0.579646	62	0.419355	1.08679e-06	0.737461	2.15627	0.0900622	FGRAMPH1-01T10123_1_1053	3	0.968541	0	0.586273	0	max_P_sites	FGRAMPH1-01T10123_1_1051:FGRAMPH1-01G10123:max_P_sites:protein_coding:ORFs_ccds:452:4.56927375895585:2.1562701646313	MGSGSLPSPPAEDHKSTLSRKSTSSSTKSVKPVHRTSKRASSSAATIHHHDHVTHTTGMDGRHKRCDGEFPCKRCKDDGLVCTAGVRKKMEYKQLPRGYAEVLENTQFALIATVHKLYSMVRNNQSWDLGEPELNDRGQPVIHNIAQKLGCIRPNSDIDLPVHSVFPEDEAGMAELARQLEDQQKEHEPHKEAIKDTDSSVCNRTERASSSELDHSDVDIEYDYRKAAFGNTNAMTLSPQSFTGSPDFDFAPPPPEIDASTLFPSQSPSMNNFPAWPMIKPQLTDLTMQFLQQQQQSGMMANMDMLNQGLVESEFGTIKPHVLSCPNPEVMLGMGDPMIYSGYDGEPMRL
FGRAMPH1-01G10127	no_name	FGRAMPH1-01T10127	protein_coding	1493	+	7	419	53	11.3617	1.04488	ORFs_ccds	FGRAMPH1-01T10127_423_1068	423	1068	150	1070	2_1649263_1650151	645	542	34	311	0.585209	27	0.407407	6.2723e-05	0.452952	2.51038	0.0396237	FGRAMPH1-01T10127_150_1070	5	0.96904	0	0.544892	0	max_P_sites	FGRAMPH1-01T10127_423_1068:FGRAMPH1-01G10127:max_P_sites:protein_coding:ORFs_ccds:311:1.98014721078594:2.51037749669654	MFFFTYLPQLAILFFVNGPIAPFSTVLLVLNESTTIINLVSRNYLLQDSLLDVFDGTLLARGDTKIVSEGREVKSGGDPMQKLGKIIKSPFEKFSPKAIIRYIMYLPLNAIPVVGTVIFILIQGRTRGKGVHGRYFQLKRWSEPKREDWLTKNVGPYTAFGLVATLLEMIPVASMFFTFSNTVGAALWAADIEDKNTSMTDGTAPSLRETAEKAE
FGRAMPH1-01G10131	no_name	FGRAMPH1-01T10131	protein_coding	1465	+	2	1486	164	39.4225	3.40068	ORFs_ccds	FGRAMPH1-01T10131_115_1111	115	1111	115	1113	2_1657224_1658269	996	1966	119	1460	0.565753	118	0.347458	1.28418e-07	0.480399	20.7931	0.167644	FGRAMPH1-01T10131_115_1113	2	1	0	0.828485	0	max_P_sites	FGRAMPH1-01T10131_115_1111:FGRAMPH1-01G10131:max_P_sites:protein_coding:ORFs_ccds:1460:36.5964110631748:20.7930519081223	MLFKPLAFAATAAAILIVPETSDKDDGIFRALPIDAGTFELPATAYEQAIDVPCLQCRGKDTHLELDFGIKDRRLVLNGFELYPRADPWNGDLSAAVIKGNGKSDMRRLGYGLAIRPEGIDEDQHMEIVNVEVRIIEVGDRFVDGVPPVTVKLIKSLSGEILIGNIEVKGTGEKAPEDCDMWCRTKDVVHDTWKGVKDKFKGCHGKKPHHGHEHGHKPYHGSGKAENKPTDNFKHGPLMHKKPEQSMVEVLKHVAAYIVIPVLMGVAAGVGVAFFVMCLFSMVHRLICLFRGESRESDKHRGAYHQVPFVELPVEDEKSILSETLPQYEPRN
FGRAMPH1-01G10133	no_name	FGRAMPH1-01T10133	protein_coding	867	+	3	131	15	6.07958	0.502884	ORFs_ccds	FGRAMPH1-01T10133_204_561	204	561	204	563	2_1659114_1659533	357	185	14	129	0.565891	14	0.357143	0.0011471	0.935675	0.957933	0.0657437	FGRAMPH1-01T10133_204_563	2	0.958101	0	0.332402	0	max_P_sites	FGRAMPH1-01T10133_204_561:FGRAMPH1-01G10133:max_P_sites:protein_coding:ORFs_ccds:129:28.3375243273802:0.957933082441836	MSQTPRRFAQIIKLKPEHLAEYKEVHARVWPDVLKQIAESNIRDYSIFYDDQSHVLFASFKYIGSDYSGDMERMAQNPRVREWWKMTDSWQESLVPGAVSSEAGEPSWWKPVEEVFYQP
FGRAMPH1-01G10135	no_name	FGRAMPH1-01T10135	protein_coding	2562	-	2	53	83	0.942623	0.973458	ORFs_ccds	FGRAMPH1-01T10135_1561_2560	1561	2560	1	2562	2_1659936_1660934	999	38	49	31	0.677419	46	0.413043	0.00548969	0.184499	0.0537077	0.0408321	FGRAMPH1-01T10135_1_2562	1	0.5501	0	0.591182	0	max_P_sites	FGRAMPH1-01T10135_1561_2560:FGRAMPH1-01G10135:max_P_sites:protein_coding:ORFs_ccds:31:0.0991152086721927:0.0537077100374118	MILLLCIIVAAVLVPLEFFVFKNLGNHDKPQSALAQCQQSLKCQNGGTNIMSQGTCSCICTNGFTGSDCSVAGSDGCTMTDFGGDLSNVTLGKNIPRLIEDSAKNFSIPLSGTAIMAKLNSQELSCIAQNSLVTFDGAASRKRGLMLDQDKREAHAASLVPRAPESATAIVVSSETANPTKLIVDEGSPEGVPTTTGSATKSSSTAVPTQTQTPTNKFQITNEVLDFARVAVLFVLQQQDLDSAQDTQSSIDKFFAKARKDDGVLVKEAENVSIGDKKSVDLLRYKITLGSSTVGGNVKRHTLFVKTTPAYVSVRHRAVHTWRQGRTEAIQKN
FGRAMPH1-01G10137	no_name	FGRAMPH1-01T10137	protein_coding	1891	-	3	843	141	18.6901	2.13696	ORFs_ccds	FGRAMPH1-01T10137_159_1842	159	1842	129	1844	2_1665999_1667796	1683	1193	127	812	0.589901	124	0.266129	4.2707e-09	0.141166	4.322	0.0956112	FGRAMPH1-01T10137_129_1844	3	0.966706	0	0.710464	0	max_P_sites	FGRAMPH1-01T10137_159_1842:FGRAMPH1-01G10137:max_P_sites:protein_coding:ORFs_ccds:812:6.5097111829613:4.3219995601541	MLLGRQFGRQSSRLQISSQRRAVANLTPPHHAGAISRIQTSVDPSSEEFKENEKQMSEVMSRMQELARKIQKGGSDKARQKHIDRKKMLPRDRVTALIDPGTTFMELSPMAGYDLYPEAEVPAGGIITGVGVVEGVTCVIVANDSTVKGGTYYPITVKKHLRAQAVARENKLPCIYLVDSGGANLPHQADVFPDQNHFGRIFYNQARMSSEGIPQIAVVMGPCTAGGAYVPAMSDESIIVQEQGHIFLAGPPLVKAATGEVVSHEDLGGGKMHSSVSGVTDYLAVDDAHAVVLARRCISNLNWPKKSPETQAPKPTYLEPLHNPEELLGIATTNLRKPLPIREVIARVVDGSEFSEFKRDFGTTLVTGFAEIYGHKVGIVANDGILFAKSAVKGAHFIELCSQRGIPLVFLQNISGFMVGSESEREGIAKHGAKLVTAVACADVPKFTVVIGGSYGAGNYGMCGRAYSPRFLWMWPNAKVGVMGSEQLAAVMETVGKTVDAGLKERIEKESDATFSSARLWDDGIIPPQHTRRYLGLGLQAAMGGRNEVKAGDTKFGVFRM
FGRAMPH1-01G10139	no_name	FGRAMPH1-01T10139	protein_coding	1682	+	2	1039	109	23.9792	1.91795	ORFs_ccds	FGRAMPH1-01T10139_141_1419	141	1419	141	1421	2_1668254_1669629	1278	1399	103	1022	0.590998	98	0.295918	7.77764e-08	0.778261	9.13941	0.123143	FGRAMPH1-01T10139_141_1421	2	0.949179	0	0.594996	0	max_P_sites	FGRAMPH1-01T10139_141_1419:FGRAMPH1-01G10139:max_P_sites:protein_coding:ORFs_ccds:1022:0.932881691458798:9.13940556294878	MASVRTLRSLARPVVARQWRPAVTLPAIQSRLHSSKHPKGFEAPSNEELDGLRERVQEFTRREITEEVAAKTDKTNAFPAEMWQKLGEAGFLGITADEDVGGLAMGYQAHIIVMEELSRASGSIGLSYAAHSQLCVNQLQLNGSPEQKQKYLPGLIAGTSVGALAMSESGAGSDVVSMRTTAKAVDGGYVLNGSKMWITNGPDADFIVVYAKTEPEKNSKGITAFIVDTKTEGFSCARKLDKMGMRGSNTGELMFDGVFVPTENILGKVNGGVRVLMEGLDLERLVLSAGPLGIMQAALDVTLPFTHQRKQFGQPIAHNQLLQGKLADMYTKLQASRCYTYATAKAVDENGLIRTQDCAGAILYAAERATECTLDCIQLLGGMGYVEEMPASRLLRDAKLYEIGAGTSEIRRMVIGRAFNKEYAQA
FGRAMPH1-01G10141	no_name	FGRAMPH1-01T10141	protein_coding	1762	+	6	259	46	5.52043	0.77412	ORFs_ccds	FGRAMPH1-01T10141_445_1480	445	1480	445	1482	2_1671955_1673213	1035	356	47	253	0.592885	42	0.452381	1.96047e-06	0.217225	0.879152	0.0890243	FGRAMPH1-01T10141_445_1482	5	0.895753	0	0.583012	0	max_P_sites	FGRAMPH1-01T10141_445_1480:FGRAMPH1-01G10141:max_P_sites:protein_coding:ORFs_ccds:253:7.12308673085367:0.879152363512129	MSFAPSLRLCVRRVAASPAIRPCFTFTAARKLHNVPPRQDKPGKYAQTDPQIEVEYPEDHELPSSEPVSGAGGQYVKPTLPTFTLDGHVGIVTGGARGLGLVMGQGMVFSGSNLALVDMNKEEAEKQTSLIIEEFKKENPRARRIPKVTAHYADVSDPESVEACVAEVVKEHGKIDNLVTSAGFTENFEAVNYPIDRLRKLWAVNVDGTYLFATSVARHLMQRKAPGSIVMIGSMSGSIVNVPQPQAPYNAAKAGVRHLAASLAVEWAQANIRVNCISPGYMLTALTQKILDDNPDLKAKWTSLIPQGKMGQPQDLMGPVAFLLSDASSYVTGADIRVDGGYTVT
FGRAMPH1-01G10145	no_name	FGRAMPH1-01T10145	protein_coding	3469	+	4	78	45	1.05794	0.399539	ORFs_ccds	FGRAMPH1-01T10145_1374_2862	1374	2862	1356	2864	2_1678168_1679767	1488	73	17	47	0.574468	15	0.133333	0.00389252	0.168416	0.0480159	0.0151773	FGRAMPH1-01T10145_1356_2864	3	0.627938	0	0.2364	0	max_P_sites	FGRAMPH1-01T10145_1374_2862:FGRAMPH1-01G10145:max_P_sites:protein_coding:ORFs_ccds:47:0.183099642350756:0.0480159457495901	MILPKGIVTNSENIYKEVADFPIVPPDKVWKYWHVYTTTYKKLQDPTACRLENFWWHVWGSDRRFLKGSALAKLYEEISNGPTFVPLKGPPNRWEGPDMHPLIKQILEAAEAQATPPLPQPQGSRSSRPTDSALRTLSSSASKPPPTHPILKKVRGPSASGPRPTARFVSPQESADEDEIPSSGSTAATASEAPAYVTASPMKKTTIPPQKFTPSSPLANKKISPSKKSTSTAEPLIRETGFGTSGGSRSAALQQPAPHNTRTTVERDQPTSGQSNGVVKERPVMSEKARGKRPAASIRPSSHRKDVVKDVIAEETQQTSPSKDRPRSIHREKGVLPQARSLISLTTNGSRRGSRTSSVSTFNVGSLESSQSQDPPAMARSQSHGGYDQHKLQNGIRAPGLFTEATSSTSNVAVAGTILDQSGFGSTSDLNNLDHRRPEHHTIPAVPPRPSILDARFTPTPPTTSASVPLGRTKSQLTLLLEREKARGSDKPRSKN
FGRAMPH1-01G10147	no_name	FGRAMPH1-01T10147	protein_coding	5082	-	3	385	322	3.05096	1.88646	ORFs_ccds	FGRAMPH1-01T10147_198_4704	198	4704	198	4706	2_1680736_1685508	4506	498	303	360	0.544444	300	0.326667	7.73039e-06	0.383795	0.284943	0.126655	FGRAMPH1-01T10147_198_4706	2	0.699889	0	0.638624	0	max_P_sites	FGRAMPH1-01T10147_198_4704:FGRAMPH1-01G10147:max_P_sites:protein_coding:ORFs_ccds:360:36.9769793158748:0.284943090684787	MFGSRRHRTPSLPLTRETANPNAATAAASAFLRRETTPSLSSAAAAAALKARPTTPTNVSQVQSRRVSRRSASVSSSGSRDRRSRDLHRSPSANSMTERTFRSPSPSPARNPAPQAQDVPPVPKIPQNEQVKSDAKNPTRKRATSLQTQSFQTASQKMKNGQGTWFGAAAAGDMSNMRRATVVDKRASVDLRPSSPSSINFSYPRSMTDSPSQSNNAMVYDPNSRRMVPQAQLLIQEQNVRDASEKPTRKHKHENSRAGSHLSKGTLGRLKGTAVEPVSPPPKPSKSAQSEPVVQAVVTQPEQAKEVSQAKPEPEAALEPDLESKPDIEREVKHTARPNVLEEQMIDESDVESEGEASRQAGRTVASPPQATKPESSIRKRPSIVHEDREQEEEYEPNKTTTSRELSVDGVDAIPVKSTTPPQTQTSVLVDQQNETVRRTRVHSESPARSPARTTHFAPKTDQLIVRHEPPPRSLSPRKSALKYSSPRDASPSEDGSDASVAWSGMAREDSDALRKKSVRVSFDDGNTAIMGEAAPASDTDSPRLASPQSKKPWHSIMGRNKRDSITLDEDETMTPRPALPSFGSVREKKVREPEERPLVRPTDRSASPPIATTSHPTEADDQPTTQDLAQSSDHAIGSVLSQEQASRNEANTSRYREPLPPVVTSVDGQGYISNSDLESDIESDIGNLETQTSTGHGVETQTTVNDSTSGAESDSAKSSPSDNIPTISIIHPSPRIPDENQPDSPSDFFDVPGDFPADTDNKKGISDESKDLAQISTRRSFDSTSAVSSSSQMHDIQEVSEESDGSSIYSDAYEDLSDMEGDGFLSLDAVVDSPIEPTVPQRVLEKAMAKSQETDKSQESTPVKSTPQVLQTPSDWQTAKAYWRSLSPEGRRQLEKEAMEDSDEEPIPEQAVRRSRHKTKTHTKAKDATEPVQEPLEEPEVSEKLRDTKRVYQIQPGTSWPRDDVEKPRVQASTSNNTTSNGGSKLRKSMRGAAAPVVENSKPAQSGSMRKSMRSGTAPSSPQNSNGGHLRKSLRQEPEASVTPNTGMRKSLRANGSTANGHTTSPTSKNTRPTSYQPATVSETVKAQRRTHSEDRGPTMRGAAKPALTRRGSDSSESSFRRARPGGGEGLGFRRTMRGSVREPEPATTPAQETPRGSSRFSLRSLSPTGFRRNSNTSSPPPVAMSGRMRQSLRSGSSEAEPSHKRLSGFGRPAKAKKSNGGSRFEDSSDEDESRPAFRSRFVDSSDEDIPSRVPKQKRVPKTLRDSSSNGAAAAMKVPASRAGIQDSPDLSDSDDDEEPPQQGITSNGAASRSAPVLNRNGSGRGNLGAQNDTAEKLGARPGHKRRGSFMSSILRRRKDSSDKVSRNTSESASRRDTHLERDPERLAVIRSNSEEAAHSSRLQKRGANWPLQDHEHTHEEEDFDEGSQNTYVVDEEKRPSTAGGIGSSPSSPTNKTGFLKRRSTSHSQMRSHAMSTDGSEVGTPKKKKFGALRRMFKLDE
FGRAMPH1-01G10151	no_name	FGRAMPH1-01T10151	protein_coding	3991	+	4	182	108	2.05061	0.828865	ORFs_ccds	FGRAMPH1-01T10151_586_2398	586	2398	586	2400	2_1691650_1693624	1812	259	93	162	0.580247	92	0.391304	0.000234302	0.88155	0.248486	0.0582809	FGRAMPH1-01T10151_586_2400	2	0.813017	0	0.523442	0	max_P_sites	FGRAMPH1-01T10151_586_2398:FGRAMPH1-01G10151:max_P_sites:protein_coding:ORFs_ccds:162:3.24815176634246:0.248486048353597	MAPPSPRRSSRARITNSQSQQSSVSSNTSGRAERNTRSVAKPSSNKSTPSGSLSSEPFEDIDDTLLGRRRKRNQEDDTDKNSKSDNFDMVNGSDDLQEEEDEAVRCICDAEEYPGRPPVEGADLDFFNAIEFTEDVTGFFVQCDICKVWQHGACVGIFSAESSPDEYFCEQCRKELHKIYTASNGQKWSKYVPHNRPSRATSRATSIAKEGNRSPKTGTSKSSRPTSASKSSKRRSTMNSRDRAYEDEQLLRAIEASKEDVPQDGSEILTRRAKRGRSDSEESVAVNARPRDDKLASLRNPISVKRQRTSSRSPSPSIEPAEVQTHIESDDEINTRNGTKRVRNNKNQRAKTEKEDKERQRQEAADKRKGRAERRRGEGKLNDDVYYKAEAETDNRLDSDPAEETPPAAAKPPATKSIEAPVVVETPAPVETVPDTPPASHQPVSGTQKRGGRTAHKKGKGRNQYTRDRDGEGESPARSMSRDIQKTSDESTPAHPKPTSEHRHGKSKPVMHHKLNMVDMKRRVGAIMDFISRTQVDLAAETLPVTNENTSNGEVSLQKTLSSETAENESTRESSEGTEFKDLNPMEMMDVLTRDMVKWQNQYT
FGRAMPH1-01G10155	no_name	FGRAMPH1-01T10155	protein_coding	1023	-	1	67	13	2.3695	0.377322	ORFs_ccds	FGRAMPH1-01T10155_94_1021	94	1021	1	1023	2_1694051_1694977	927	86	16	66	0.575758	13	0.538462	0.0100704	0.0358576	0.100162	0.0236628	FGRAMPH1-01T10155_1_1023	1	0.664147	0	0.274298	0	max_P_sites	FGRAMPH1-01T10155_94_1021:FGRAMPH1-01G10155:max_P_sites:protein_coding:ORFs_ccds:66:0.222320636808847:0.10016204133781	MIKRLNTIHLILECRDLRLPLTTNNPILEHSLAGRERIVVFTKCDLTINKPEYVNALRKLYGDRFVLWNKESPDTTKALLRKVKEVARAIDPIAGMRAMIVGMPNVGKSSLLNTLRRSGLPQKLAKAAKTGGQPGITRKIGTSVRILETEGKDSRRGVGEGVFVLDTPGVFVPYVDNAETMIKIALVQGIKIGLVPAEVLVDYLLYRLNKLNPAFYKQYSKPTNSVEELLTSVAVKTGKLKAGGEPNLHGAASVFLKDWRTGKLGKFMLEDLTDEAIEEHQQRMLNPPLSMNQAKKQQKEARAQERAGA
FGRAMPH1-01G10159	no_name	FGRAMPH1-01T10159	protein_coding	972	+	3	22	7	0.904321	0.136831	ORFs_ccds	FGRAMPH1-01T10159_58_970	58	970	58	972	2_1697840_1698871	912	31	7	22	0.636364	7	0.428571	0.0225394	0.419718	0.0298823	0.00892952	FGRAMPH1-01T10159_58_972	3	0.445783	0	0.107338	0	max_P_sites	FGRAMPH1-01T10159_58_970:FGRAMPH1-01G10159:max_P_sites:protein_coding:ORFs_ccds:22:3.28344796095856:0.029882312455797	MEHIHGKYAFVTGGGSGINLCFVRLLLQNGFSVLIVDRRLRVEAQQLMEQYPFEGDNSKAELLFQETDVTSWPQLTAAWKTALEKFPKVDIVVAGAGLFEPPWYSFWDAPKTETNKKTVSQDDADADPGHYRVLDVNLVSPIRLSQLAIGYWTKAKHKGCLIHVGSIAGYAAAITTPLYFASKHGLHGFVRSLGGLRDKLDIRVACVAPGATATPMWSEDPTKEVMLEQDTILISPEEVAQGMWRLVIDPELGDGTILEVTKGATRVVPLYNAPAPTGEGVMVPGYADSVGEIYERLKDEGLDV
FGRAMPH1-01G10161	no_name	FGRAMPH1-01T10161	protein_coding	702	-	1	203	14	11.0385	0.594017	ORFs_ccds	FGRAMPH1-01T10161_1_700	1	700	1	702	2_1699986_1700684	699	291	14	203	0.53202	14	0.5	0.00286433	0.234316	0.748151	0.040189	FGRAMPH1-01T10161_1_702	1	0.89255	0	0.315186	0	max_P_sites	FGRAMPH1-01T10161_1_700:FGRAMPH1-01G10161:max_P_sites:protein_coding:ORFs_ccds:203:31.7663104330043:0.74815100164427	MSSLFGKSSGGSRFQLPALNLNFGSITDGTDIPPPPDSPVQKVPTPPQTPPPVKEAKNEAPKESAQDTYSSVTEDVGNSTPQPSVTASSNGNLAGTKRNADDDAPLSPAASSRQGSIRRLLSRTMLNNSYAEGQKSSNASVQSPPPGHARPASQGGASYLDERKNKRASGWFRRMRSGDPLPDKRASTMYMEEPPRAPTPQKQPGPPPPMIPELTAIEKDNGSLGSDLFKNIK
FGRAMPH1-01G10163	no_name	FGRAMPH1-01T10163	protein_coding	4818	-	6	143	113	1.36094	0.691573	ORFs_ccds	FGRAMPH1-01T10163_329_2999	329	2999	251	3001	2_1705395_1708171	2670	178	99	117	0.57265	96	0.3125	0.0016326	0.251952	0.100069	0.0763469	FGRAMPH1-01T10163_251_3001	3	0.62308	0	0.415137	0	max_P_sites	FGRAMPH1-01T10163_329_2999:FGRAMPH1-01G10163:max_P_sites:protein_coding:ORFs_ccds:117:1.91952822318144:0.100068738909977	MNLEGEEPPFKFSTLLERPDLRHIGSNISPNSDLYVTVQVWSGSKPLTVPVQTAYKPFRSERKWNEWIQLPITYDSLPANSCLAITVWDLSPVGGDEAIGHAIPFGGTTLPMFDDDNQAQKGRQKCLVHRHKHADGTSNTKTPALVSTKKKASRKEQLPPLDKDAEELDRMETLFKKHEMGEIPRVDWLDQMVFRSFEKRGLQAAKSSMKMLQRQQAINGEHDAEGQDGEGKDGRPGQSTFLLNVELPRFDFPVVFADHEYGPPPISALQNLSVSQVSIAHRQPQVQYGPGINALGEHSTALGGRLIKVYDPEAGYRDNPAEAKHRRLFRSSHRHGILDKDLKPNAKVRDELNLIMSYSPTHVLTPEETDLVWKFRYHLTRDKRALTKFVKSVNWGDQSESRQAIQVLSRWTAIDIDDALELLGPSFDNSAVRSYAVERLRKADDEELLLYLLQLVQALKYEHISTETEEESCQDSSLARFLIQRAAANFLLGNYFHWYLMVECDDPSPEQGVDNRNIYRKVAYDFMVELVKQPDGQETRKTLLRQAELVAILSRIAQEVKMSNESVAKKVDKVKHFLADPKNELLTFDPPLPMPLDPSILVTGIIPDQTIVFKSSLNPFKCTFKTSTGTSYPIIFKLGDDLRQDQLVIQIITLMDQLLQKENLDLKLSPYKILATSTSAGASQFVQSASLSSIVNKFKNNPALAYLKYHNPDDRQPLGVRQETLDTYVRSCAGYCVITYILGVGDRHLENLLLAPDGHFFHADFGFILGRDPKPFAPLMKLSKEMVDCMGGVQSEHYKQFKQYCFLSYTALRKSSNLILNLFSLMVDANIPDIRLEPDKAVLKVRERFHLELSEEEALRYFDRVIEDTLTAYAPVVIDKLHEWAQAFRA
FGRAMPH1-01G10165	no_name	FGRAMPH1-01T10165	protein_coding	3626	+	3	503	73	5.41726	0.625758	ORFs_ccds	FGRAMPH1-01T10165_234_1395	234	1395	138	1397	2_1703912_1705126	1161	612	53	442	0.558824	51	0.235294	3.89799e-06	0.288048	1.81248	0.0569746	FGRAMPH1-01T10165_138_1397	2	0.950086	0	0.58778	0	max_P_sites	FGRAMPH1-01T10165_234_1395:FGRAMPH1-01G10165:max_P_sites:protein_coding:ORFs_ccds:442:9.34651274649844:1.81247616311918	MTAARYKSGPYGYTQAKALVFSKPGEPSDVLSLHTHSISPSIPSNSVLVQALAAPINPADINTVQGTYGSKPPFTSLIGTSEPSAIPGNEGVFEVVSTGSPSSSLQKGDWVIPAIGQFGTWRTHAVDEADKFLKIDKEGLTPTQVATVSVNPSTAYRILRHYGPNAGLQAGLGMRPLEVGSGQWFIQNGANSGVGRAAIQFGKLWGLRSINVVRDRDTPEATETLRKELLDLGADVVVTESQFLSREWRDQLAEITRKGREEIGLGLNCVGGKSATALARSLGNGATLVSYGGMAKQPVQLPLGLLIFKDTRFTGFWLSRLNEQDPTGRKHAINDILQIIRSGQFRDVPIEEVKWDWDTEEETLRNAVQQGLQGFRKGKGVFTFGET
FGRAMPH1-01G10169	no_name	FGRAMPH1-01T10169	protein_coding	1952	-	3	899	98	17.5856	1.55584	ORFs_ccds	FGRAMPH1-01T10169_440_1262	440	1262	197	1264	2_1710784_1711668	822	1187	73	868	0.582949	71	0.380282	3.05879e-07	0.380074	9.89156	0.138015	FGRAMPH1-01T10169_197_1264	2	1	0	0.761267	0	max_P_sites	FGRAMPH1-01T10169_440_1262:FGRAMPH1-01G10169:max_P_sites:protein_coding:ORFs_ccds:868:17.3493049097372:9.89156341011253	MSSKLIPSDPDHVMVIRNVTPNIATFSVPFSRFGKVKIGGRGTLVKLTSGGLAVFSPVALTKATQAKVIEMGGDVRYIVALDYEHHIFISEWAKEYPTAKIIGPEGLPEKRAKQTDDPKIGNEQFAVVFNKETKRETRIDPEFDTDFDYEYVDGHANLEIVFCYKPERVLIQADLLFNLPPTEQYSKVPEAELPDDGAVGKLFACVQNPRGDTKWLQRFNWYLLAKNRDSFNDSMAVIAQWDFTTMIPCHGDVLEGDGKEVFMKVFDWHIQGGK
FGRAMPH1-01G10173	no_name	FGRAMPH1-01T10173	protein_coding	2090	-	2	126	45	2.49043	0.65933	ORFs_ccds	FGRAMPH1-01T10173_704_1511	704	1511	167	1513	2_1716050_1716906	807	97	15	69	0.57971	14	0.571429	0.00413661	0.0766866	0.145521	0.0166346	FGRAMPH1-01T10173_167_1513	2	0.763027	0	0.35732	0	max_P_sites	FGRAMPH1-01T10173_704_1511:FGRAMPH1-01G10173:max_P_sites:protein_coding:ORFs_ccds:69:0.0297043799945865:0.145521014198481	MRHGGGIIDDNAPELSSTQRQRRITTRGDENGDDDIGDDGDMMNWPHLGRFSALPCIRRPALPGFLLGPLSVEKKARKIAKRSAPFRPNSLTETRPEVLNVEDLAHKENDLTAICGKILHQLQNIQVHLQQTVSDSIDDDMDDEERTRIMHQYGLRSTGGIDLMRFVVNPKSFGQTIENMFYVSFLIRDGRVEIEFDESDLPALAPVNKDEVEDDDDPTRHGAAKHQAILSMDMETWQDIIDTFGLREPMITHRKDVTNSGPGARGWYS
FGRAMPH1-01G10175	no_name	FGRAMPH1-01T10175	protein_coding	1857	-	1	159	169	3.00323	2.74044	ORFs_ccds	FGRAMPH1-01T10175_1_1855	1	1855	1	1857	2_1718081_1719934	1854	196	169	159	0.515723	169	0.378698	0.00150478	0.0710096	0.175413	0.166889	FGRAMPH1-01T10175_1_1857	1	0.743659	0	0.648138	0	max_P_sites	FGRAMPH1-01T10175_1_1855:FGRAMPH1-01G10175:max_P_sites:protein_coding:ORFs_ccds:159:0.124592146251554:0.175412565782476	MDFTRRRIADISSYTPTTTLKSRAEAAHGDAGTTPNYHSSLDGVNQPMNMLFKDALWWTLGIMALIVLWIRIIEILWARLRHVSAMNVPGHKQQYWKISQWTWMPSLKKNIIYAPLWNKRHNREFRLSSAISMGTLPSRLHFTILFIYLGSNFAYMFVLNWANENKFAFCAELRGRSGTLALVNMVPLIIFAGRNNPLIAWLKISFDTYNLLHRWMGRIVVLETIIHTVAWLIAAVDDIGWDGAGRQITGILFYGSGAVGTVAMTLLALLSVSPVRHAFYETFLNVHIILAFVAFVATWAHCASSTLPGGLPQLPWIMAIMAIWFCDRLSRMFRLLSVNWSTKGWTEAVCEAMPGNVTRVTLHLPRYKDIEPGTHAYLRIWGVSAWESHPFSICWTNHVRDSSLPIAEKESSNTVDKSTMTTSVSFLIAAQTGFTKKLYDRASHYPSGLRAKAAMEGPYAGHHSLDSYGHAVLFAGSTGITHQVSYIRHLLEGHNQGTTATRRITLVWIIREYESLEWVRPYMDTILRIPNRKDVLRIQIFVTRPQNPRDIVSASATVRMFPGRPNVPLILEREVQEQMGAMCVTVCGPGALADDVRGAARAVQGSSVVDFVEESFTW
FGRAMPH1-01G10177	no_name	FGRAMPH1-01T10177	protein_coding	1259	+	3	351	102	11.5878	2.417	ORFs_ccds	FGRAMPH1-01T10177_77_554	77	554	77	556	2_1723281_1723913	477	597	90	345	0.536232	73	0.342466	0.00115327	0.95579	3.17612	0.413308	FGRAMPH1-01T10177_77_556	3	1	0	0.855649	0	max_P_sites	FGRAMPH1-01T10177_77_554:FGRAMPH1-01G10177:max_P_sites:protein_coding:ORFs_ccds:345:14.8158245631016:3.1761204297821	MGSSESKPISSHVWKASAPNGISQDLVDSLQSSNETDASRSKIIELQIQARVAEELKNLQKKESEALKIAHEKLSNADLKDDNSTSQYTVSKEIEAMRQKLEARKQVRDLPEGVEGARNEVIRCLREHDRRPLDCWQEVENFKAEVKKLEKSWVEKVVS
FGRAMPH1-01G10179	no_name	FGRAMPH1-01T10179	protein_coding	936	-	2	72	7	3.27457	0.241453	ORFs_ccds	FGRAMPH1-01T10179_1_934	1	934	1	936	2_1724071_1725085	933	109	7	72	0.583333	7	0.428571	0.0420914	0.984975	0.221537	0.0108109	FGRAMPH1-01T10179_1_936	2	0.820815	0	0.200644	0	max_P_sites	FGRAMPH1-01T10179_1_934:FGRAMPH1-01G10179:max_P_sites:protein_coding:ORFs_ccds:72:5.8850130736046:0.221536796454356	MQEVASCPPAFVERKKKILDQLAIPDTEYTDASPKGSVDEGIRDLIDEINQQSGFVTTSSCAGRVSVFLEGRRVAEAEGEDERVAGVGGKGAGGAWLFVSHDPIPDKGDGVTDWSSQFGLEDSTAAQNAAPTVKERRLVHFKFEAMILHVLTASPEHAQILLRCGLQAGFRESGALNIVPSGKDATTPMVAIRTMGLAFESLIGQQVDGQRQRIVSPEYLQTLVDIANERFDENKKRIERFQNAFREAVSAPAPRRNPEGQEWEDAAARRERKRAEGLRKRAELKAKQEANTNDENELSDREGEKQVGLLF
FGRAMPH1-01G10181	no_name	FGRAMPH1-01T10181	protein_coding	951	-	1	242	19	9.5184	0.572029	ORFs_ccds	FGRAMPH1-01T10181_193_949	193	949	1	951	2_1725627_1726382	756	278	19	214	0.621495	19	0.315789	7.7559e-06	0.198017	1.15515	0.0310833	FGRAMPH1-01T10181_1_951	1	0.843709	0	0.37351	0	max_P_sites	FGRAMPH1-01T10181_193_949:FGRAMPH1-01G10181:max_P_sites:protein_coding:ORFs_ccds:214:2.96292580985451:1.15514536398841	MDILRFCKVMFPNLYQSTAFGLTGLATMDMLSKIQKEHPNTPTVDLIFLDTLYHFKETHDLVDRVKARYPNVPVHIYKPDGVNNAEEFEDMYGKEMWNTASEMYDWIVKVEPLQRAYDELKVAAVLNGRRRSQGAARGSIPIIEIDDERGVVKINPLATWSFKQVDAYIKENNVPYNALLDQGYKSVGDWHSTVPVKEGEDERAGRWKGQDKTECGIHNKQSRYSEFVAMMERKQQEEKLAAALEKVALPTV
FGRAMPH1-01G10183	no_name	FGRAMPH1-01T10183	protein_coding	3127	-	4	1502	169	19.3275	1.64663	ORFs_ccds	FGRAMPH1-01T10183_268_652	268	652	268	654	2_1730976_1731523	384	2462	103	1422	0.530239	76	0.328947	2.34446e-05	0.760657	47.4708	0.344479	FGRAMPH1-01T10183_268_654	3	1	0	0.908616	0	max_P_sites	FGRAMPH1-01T10183_268_652:FGRAMPH1-01G10183:max_P_sites:protein_coding:ORFs_ccds:1422:137.963666200554:47.4707938190292	MASRIVSRRFLSTTARRFQEHQKSELKKESQRNPEILILGGVMVAALGGAGYYLGRSPTGATSESPVTIATHPWESGSSGKYQYHPGGDLSQAPKDAPSALNVVVVPNVTLPSELHDKYNKWGKDGYP
FGRAMPH1-01G10185	no_name	FGRAMPH1-01T10185	protein_coding	1437	+	1	803	174	22.3626	3.70981	ORFs_ccds	FGRAMPH1-01T10185_1_1435	1	1435	1	1437	2_1728837_1730272	1434	1139	179	803	0.575342	174	0.344828	6.59456e-08	0.0968295	4.60345	0.175441	FGRAMPH1-01T10185_1_1437	1	0.9777	0	0.680139	0	max_P_sites	FGRAMPH1-01T10185_1_1435:FGRAMPH1-01G10185:max_P_sites:protein_coding:ORFs_ccds:803:1.55160137546552:4.60344673006316	MADQPSPAKQNVARPQLSSMRSSSYLSDHQEYRPPRPESNRQDQLFHGIDTVIEDTSNSPVPQTRPILPFNGIPSEENPPTVVDSGLSHSYSHPNCAPRAGEKSDRLIATLFYKPRGEEQGSRSPVKTTFADSNESLPANLAPTTDPNEYPLEPPTQESEQLDHIYGSYISPLCITSFLHLMSSFPLPHDAEEPHSSHRCLDNQEQPRIVELTLSPTPSPDYLSLDDLRKHEMIYRFEQEWNVDVVLQRDSVWRRHPRLVVFDMDSTLITQEVIDLLADHVKDPPDLAARVAEITHRAMMGELEFEASFRERVALLKGLSSTLFEDLRPVLDVTKGVPELIKALKRLGIKTAVLSGGFQPLTGWLAGQLGIDYAHANHAVIEDGKFTGEVEGVIVGKECKRDLLVEIATKEGIDLSQVIAVGDGANDLLMLDKAGLGVAWNAKPRVQMEANARLNGESLLDLLFLLGFTAEEIDALAV
FGRAMPH1-01G10187	no_name	FGRAMPH1-01T10187	protein_coding	2991	+	2	228	102	3.35306	0.992979	ORFs_ccds	FGRAMPH1-01T10187_587_2624	587	2624	587	2626	2_1732866_1734959	2037	280	76	191	0.554974	76	0.381579	0.00245708	0.144408	0.272478	0.0421211	FGRAMPH1-01T10187_587_2626	2	0.739941	0	0.429833	0	max_P_sites	FGRAMPH1-01T10187_587_2624:FGRAMPH1-01G10187:max_P_sites:protein_coding:ORFs_ccds:191:3.83383617934192:0.272478255444903	MASKPDDDGFLAPYVSRSDAQRPLSIVSSRMTDIASEDGDGPEVQNNRLSIPQSTDMGSRPDTARTGASSSRGPWQSQSLRNKTYLAGVQAKRGSVESSTAGSTSQPPSLSSRSHVPSLQSHAFFRPMSSQKLQAQRGGSHRPSTMSQMSAAASPSSPTSPTSPTSPRSDEHGESSSSQMRQSIISNPIAQLQRQMSNEENMRPPPSRGTEMTEQETLDRITANTSPSHGHYPAGSLTDSVRPLQGMSSDTGHFQHSIIVDKSYKDLSNLPSPIKTPRSFRSSFLMPGRSNDGQLSQNRSTEGAEKLSSAASSPQFRPVDSHNEQQHPRVPYKPSQKSDLGRVHQYFDGNTVFCLGGRWQNTRGRPINIATGIFVVVPCALFFGFEAPWLWNNVSPAIPIVFAYLAYICFSSFIHASVTDPGILPRNLHQFPPVDDDDDPLQLSPPTTDWALIKSAESTTAAMEVPVKHCRTCNIWRPPRAHHCRLCDNCIETHDHHCVWLNNCVGKRNYRYFFTFVTSATVLAAYLIATSLTQILLYRNRQGISFGQAVDHFRVPFALVFLGFITFLYPAALMGYHIFLMARGETTREYMNSHKFAKKERFRAFSQASVFKNFIVVLCRPRQPTYYQFKAHYHEGDQRLGIRRDKRPRSSSQGLEMHDVNPGSSGFQGPVSLRNDTPH
FGRAMPH1-01G10189	no_name	FGRAMPH1-01T10189	protein_coding	3530	+	2	1570	390	17.2351	3.2796	ORFs_ccds	FGRAMPH1-01T10189_219_3528	219	3528	219	3530	2_1735780_1739140	3309	2078	384	1550	0.569032	380	0.355263	5.56055e-13	0.0191586	5.15761	0.144705	FGRAMPH1-01T10189_219_3530	2	0.969789	0	0.788218	0	max_P_sites	FGRAMPH1-01T10189_219_3528:FGRAMPH1-01G10189:max_P_sites:protein_coding:ORFs_ccds:1550:1.37740028138723:5.15760535658161	MPHPVTPPSGDAPPPPSQETINDLLNTIFTAKTSASSIDACYGLCEILLSSVGVAGLNDYGVITEIKKAAADKKSGLRRESGQNLLGAVLERFLPRQPISEVVLLLQDSNLVGVALDALSDKGAVVRDAAQYGLDATFGILSPEALITGLLPALVEYLSKKTGKWQGTVGAYKLLQKMADKAKVSLGGTKEEAIEKDLLRESLGAKLAGLIPIVEGGMHDLKSEVEKQAVATMNSLTTLLSNDDVAPRIPLLVDTMQHPSSQTLQKAIHALSQTTFVAIVTSPVLALLTPFLERSLNSPTTAQEVLRQTVVIVENLTKLVHDPIEARTFLPKLIPGVKSVCDRASLPEVREIAERALATMEKAMGDDKDVVARTSGEDVAKVLDEQIKANGGLASQQELFKQARPYISDMVAIDVNYRYVNRISGRIAPYIKTFLKDAEAPQKVADAVQKYYVEEDERKYGVPEKEDDGEVEIVNADFSLAYGGMLLLSHTNLRLLKGHRYGLCGRNGAGKSTLMRSIANGKLEGFPPQDVLRTCYVEHNQGEDADISILEFVAKDPEIATQGLERISEVLAEFGFTAGPEGRQSERVGSLSGGWKMKLALARAMLQRADVLLLDEPTNHLDVANIAWLENYLKSHPDITSLIVSHDSGFLDNVTTDIYHYEPNKKLACYKGNLANFVQIKPEAKSYYTLSASTVQFKFPPPGILTGVKSQTRAIIRMSNVSYAYPNAPKPSLSDVSCQLTLSSRVAIIGPNGAGKSTLIKLLTGETIPSTGKVEKHPNLRIGYIKQHALEHVEMHLEKTPNQYLQWRYQHGDDREVHMKQTRALSEADRAQMDKWVDLKDGKSARQVESLVGRQKYKKTFQYEVKWRGLLPKNNTMISRETLSELGFDKLVQEFDDHEASREGLGYRELQPKVISKHFEDLGLDPEIANHNEIGSLSGGQKVKVVIAGAMWNNPHLLVLDEPTNFLDRDSLGGLAVAIRDFKGGVILISHNEEFVGALCSEQWHVNDGRVALKGNAAISLDRFEDSRPSSGVNSTAASSVVSSAVNSGIEDNSDMKFRARKKKKMTKKEVKEREVRRRLRHIEWLNSPKGTPHPPDTDDEDN
FGRAMPH1-01G10201	no_name	FGRAMPH1-01T10201	protein_coding	1375	-	3	1612	270	51.2989	6.01309	ORFs_ccds	FGRAMPH1-01T10201_348_702	348	702	348	704	2_1759468_1760280	354	2395	103	1451	0.522398	78	0.217949	0.000114976	0.150687	58.9184	0.577543	FGRAMPH1-01T10201_348_704	3	1	0	0.869688	0	max_P_sites	FGRAMPH1-01T10201_348_702:FGRAMPH1-01G10201:max_P_sites:protein_coding:ORFs_ccds:1451:50.7248845629772:58.9184350602678	MPEQEAPYDPYIPSGQAGAQQQQGTGGNARTQALQAQIDDTVGVMRDNINKVSQRGERLDALQDKTDNLAVSAQGFRRGANRVRKQMWWKDMKMRMCLIIGIIILLVIIIVPSVVATR
FGRAMPH1-01G10205	no_name	FGRAMPH1-01T10205	protein_coding	2327	+	4	90	57	1.44564	0.699613	ORFs_ccds	FGRAMPH1-01T10205_562_1939	562	1939	217	1941	2_1766468_1767965	1377	97	45	70	0.571429	45	0.377778	0.00323264	0.2219	0.0812817	0.0381587	FGRAMPH1-01T10205_217_1941	2	0.6582	0	0.366473	0	max_P_sites	FGRAMPH1-01T10205_562_1939:FGRAMPH1-01G10205:max_P_sites:protein_coding:ORFs_ccds:70:0.183625709056986:0.0812816520411865	MPINQTRTEGNDDQGFWALTVMSAAEYNFPHPEPDEPQWLGLAQAVFNTQAARWDTEHCNGGLKWQIFEWNKGYDYKNSISQACFFALGARLALFTGNNSYADWADKTWDWMIGTEFIDPKTWYVYDGAHIYNNCTKLVPYQFSYNAGGMILGAAAMYNHTENQVWKDRLDNLLEGVKVFFTGPQKNIMTEVACESVKLCNLDQKSFKAYLSRWLAVTTQWAPYTHDLIMPLLRASAVAATNVCTGGENGQMCGLYWNKNKFEGEVTVGQQMAALEVTLACMIQDRPAPLTKNTGGTSKPNPGGGSADIGRTVPDLEYDPLPAGDKAGAAILTVLVIAGLLALVMWIFLDETSDSGPIDQARNFGSSTAAAFAQRKQKGIDEKNAAVFQNNDSSQESNSRRATNDMIMNGGAPNSEGYAHRRVSSMPLGWPQHAARGSATYDADRIYPVSVSDLQARGQ
FGRAMPH1-01G10211	no_name	FGRAMPH1-01T10211	protein_coding	2619	+	2	193	50	3.26422	0.568156	ORFs_ccds	FGRAMPH1-01T10211_85_2395	85	2395	85	2397	2_1772006_1774372	2310	299	45	193	0.564767	45	0.288889	0.00199595	0.520051	0.324369	0.0259016	FGRAMPH1-01T10211_85_2397	2	0.70489	0	0.335785	0	max_P_sites	FGRAMPH1-01T10211_85_2395:FGRAMPH1-01G10211:max_P_sites:protein_coding:ORFs_ccds:193:1.32900868386818:0.324369360186256	MSLSNLNTTPSRADRDNASFLSPIAYDDDASSLHSRSDQDTDTDDDELISRARNSRELRAHDRIVLMEEEDIDRLVIDSRQKKERERRGSGLAVPNIGKMFGRRGSSSGNRSVNSSTENLVVEKRKTRRQRRQKKREKLVEHAEHGEDGELMYEMEEGGMKEGSSTGESSERDDSDELDRHHLNMIAEAKTQRRRSWRRWVFIHSLIAIGFAIVLLLAWKLSKNRKSRNIKVNQTLVSNGTALFAPTSLIISLDGFRADFLQRGLTPALNSFVSTGVSPKWMHPSFPSVTFPNHYTLATGLYPESHGIVSNTFWDPELQSEFYYTHPDQSLDPKWWGGEPFWVTAERQGVRSAIHMWPGSEAHVLNTEPSLMDKFNGKETLDNKVSRIMEFLDMPGFEDKTLDASDVRPQLIAAYVPHVDRDGHKFGPNTTEIRKTIQEVDSMIGKIFHGLEERNLTNIVNVIVVSDHGMASTDISRLIQLEDLIDTSKIEHIDGWPLYGLRPKNPDDLQGLYDELKEKSKSNPNFQVYLRDVDMPERYHFSKHHRIAPLWIVPETGWAIVTKEEFDVEDGKKKNLVYHPRGLHGYDHEHPLMRAIFIARGPAFPHPANSQIDVFQNIEVYNMLCDSVGLTPAPNNGTLRLPLKPVGVHKPEDTPEEPEDPPSASKESARPTVPEKPSQPVRPTVHQKPTQPQRPTVPVAPTQSAKTTVSLKKPAKSSKSPAPSKGSDDQDEDSDSDSDDDNDDKDKDEGVWDWFTHKVEKVWHKITGDD
FGRAMPH1-01G10213	no_name	FGRAMPH1-01T10213	protein_coding	3802	+	6	91	84	1.29826	0.651236	ORFs_ccds	FGRAMPH1-01T10213_683_3800	683	3800	401	3802	2_1776599_1779869	3117	142	82	77	0.623377	78	0.24359	0.00559818	0.181125	0.077206	0.0286925	FGRAMPH1-01T10213_401_3802	4	0.551956	0	0.488133	0	max_P_sites	FGRAMPH1-01T10213_683_3800:FGRAMPH1-01G10213:max_P_sites:protein_coding:ORFs_ccds:77:0.0560992127136062:0.0772060241764466	MNSSAGYGSFSLPSRKRDVDSARLSAHENQAKARRLSPPMFENLTSDVLTNNGRFLDFVDLTGDDDDDVIAEQVKAEQRQKQEQSDREFAEFLCGQDSSDQMAIQPPQNDAFTRLMSSQPPLGPPIADVEIPFHMPGSYDTLWDDPAGAGPAFMMPQGQSDLQFPTMSTYPNPRAEEENDLIFAGSVARAPHPIGRAEQLFPGMGMGYPDLTRRNIHQPPHLADMSGFSYRPPTSFAPGSFATPSSLGEVIGRTNGFDLVNGVDGGGNPLPPRLRKWMDENDYDPHVDSQGPELDAKELENLLSNISSDMDLPKAGLGEAPAGLKRPLYPHQDIALAWMKKMESGTNKGGILADDMGLGKTISTLALLLARPATTRPKTNLIVAPVALIRQWEEEIATKTKSSHRLSVYVHHGKRTLIDELLTYDVVLTTYGSLSHELKRYEKFRKDNPEEDQIDWNHRTPSLSFPLLHPKAKFYRVILDEAQCIKNDKTQSAKACNQLKSIHRWCLTGTPMMNGVLELYSLVRFLKVRPYCKWDDFRQSFGRLFGRQGDTKSTAMRKLQVFLKAIMLRRKKNSLLDGKPILRLPEKTEDVIYATFSPEELDFYKQLEKNAQVLVNKYIREKSVSKNYSSILVLLLRLRQACCHPHLNLDVDDAPSTDSDEKRKTVEDLNEAIVERIKGIESFECPICYDAVQCPSFFVPCGHDSCGECLVRIVDGATANNLQEGSESSRARCPVCRGHFDPTKCFSYDIFRQVHMPETIEQGSVKDEDVCETDTSEDSESDSDYESDDEIDKKGNLKDFIVNDDLSDDEASTGKKRKAKAKGKGKEKALDVKPSMLKTLRKEASRNRDAYKKYTRYLRKTWEPSSKVTECLNLVKEIEGTGEKTIIFSQWTLLLDLLQVAMKRENMAKPERYDGSMSATQRNIAAHNFRDGKDVRVMLVSLKAGNAGLNLTAASRVIIMDPFWNPYIEMQAVDRAYRIGQQKPVKVYRILTNETVEDRIVDLQNKKKEMVEAALDEKQGASIGRLSENDIKNLFGIPT
FGRAMPH1-01G10215	no_name	FGRAMPH1-01T10215	protein_coding	2225	-	3	212	34	3.54427	0.446742	ORFs_ccds	FGRAMPH1-01T10215_212_2087	212	2087	212	2089	2_1780485_1782491	1875	262	30	203	0.551724	28	0.321429	0.000550487	0.722301	0.345757	0.0206629	FGRAMPH1-01T10215_212_2089	3	0.701174	0	0.285486	0	max_P_sites	FGRAMPH1-01T10215_212_2087:FGRAMPH1-01G10215:max_P_sites:protein_coding:ORFs_ccds:203:10.5293648243288:0.345757033100492	MTLGGESQPLSLRPPPVADRKPQSIAEFITRVNAQPGGFRALSEAKLREEIAQENATNEDSQQKDVDMDEADEEDDEEDQDATRDPQEVRLEMFKNLDIAGNTALLTLDFLSLLISKQNPTQAGVTLSQGLREMVGIGTIGADKLDNSPITSAKAQEQENIALGFTLMQTNKVRDAAEAASSVLQKQVTAEGKYWEDIIAVQKSGWSITRVPLERHTLGVRFGFSEAAPEYRNSLAPMRRGVDGTVQLDCGKLGGVSERVVVTYERDGQMTGRSALPAETAVDAPLEEHVLEARNTIFSQELWHELTREARTLAAYDVKPDGSRLTCDIDPEAKSRIILELVPLGTYASSNDSLPDNNIAEAISLSLHILLGYAHRQNELLRTRPMPPHIPRSRGQQIHALLRPIIARLMHSKNVKIVTQHVGDLVKSLQRAGISSSFVLSTPKMSPSDSDPSNQGPNQLASSQAMIKNMLNHIEFNIKLTILPNITCTVRGRTFQVPVTATHYTVLLSPNSPLSSVCAPYKEGYPDPNALADYLGTATTRLLVEHYLSNLSSPWTRSIQGNAIRNQSNEEFELSFAVTDASDLRVRSTSMVDGKLIRQEWTWSDDGEKDNVQAIVDQEIRRITS
FGRAMPH1-01G10217	no_name	FGRAMPH1-01T10217	protein_coding	1946	-	4	148	50	2.94039	0.732785	ORFs_ccds	FGRAMPH1-01T10217_358_532	358	532	24	1946	2_1784373_1784546	174	7	0	6	1	0	NA	0.0208404	NA	0.0600583	NA	FGRAMPH1-01T10217_24_1946	1	0.462428	0	0	0	max_P_sites	FGRAMPH1-01T10217_358_532:FGRAMPH1-01G10217:max_P_sites:protein_coding:ORFs_ccds:6:0.235111669080668:0.0600582704677289	MRITQDLKVFCCYPIFSSRGSIHSKGPLVIWSGQLTALSGPELLKIALDLRENLQRWS
FGRAMPH1-01G10217	no_name	FGRAMPH1-01T10217	protein_coding	1946	-	4	148	50	2.94039	0.732785	ORFs_ccds	FGRAMPH1-01T10217_636_1944	636	1944	24	1946	2_1782961_1784268	1308	123	34	89	0.539326	34	0.323529	0.0190925	0.718897	0.120747	0.0427759	FGRAMPH1-01T10217_24_1946	1	0.741393	0	0.377965	0	max_P_sites	FGRAMPH1-01T10217_636_1944:FGRAMPH1-01G10217:max_P_sites:protein_coding:ORFs_ccds:89:5.74258692495987:0.120746788979712	MDFLPDYYKRRPISLYDPRTAPLLNHHRLIVPRNRNLIELVHFVILLGLYVMTMISRHSEVNMWEFAFCIYTFGWLLEKMAAIIEHGWAVHAQNLWAFLDITFGSIFGAYFILRIYDFLLDQLHSGYGLPILCIAAPVMLTRVAFNLLPNNLVFISVHAMMKDFTMLTFLATWCFTGFLLALQWLVSASNDGDEEFSWYVVGKWMLWIWFGLDGEGIEESVRFHIIIGPALMIAFAFLGNTLFLTILIAMLTNTFSKIVADETAEIQFRRAVLTFEGVKSDSIFAYPPPFNILALMTLLPLKLVTSARIFHIVNVALIRTLNMPTLLLISFVERRRLWMQSRRASGKRSKWQFTSLSPHNDVQAVFKSIPPTEISDIIDQLDPLGEVPILEDDLMPSMTVDNPQSKLRRVRMLQREGHRRTGGNETWSSASSVKEE
FGRAMPH1-01G10219	no_name	FGRAMPH1-01T10219	protein_coding	2088	+	4	4949	760	92.9842	10.9296	ORFs_ccds	FGRAMPH1-01T10219_1_2086	1	2086	1	2088	2_1789409_1791659	2085	7010	794	4949	0.567185	760	0.347368	2.0665e-13	0.27234	79.8868	0.711654	FGRAMPH1-01T10219_1_2088	4	0.998562	0	0.966443	0	max_P_sites	FGRAMPH1-01T10219_1_2086:FGRAMPH1-01G10219:max_P_sites:protein_coding:ORFs_ccds:4949:228.317841645116:79.886751113584	MSDWTSGIMPLHQVHKAPFTVEAPGYEKIPGETIPRRHPKAKDGLINYPAPDARTVFQIAERSARLYPNHHAVGARKLIKMHNEKKKIKKNVDGEVQEVEKEWSYFELTGFEYLTYKQYLERVLQIGSGLRKVGLTSEDKLHVFGTTSIGWISTSHAAASQSISIVTAYDTLGPSGVEHSLVETNCAAMYVDSQLLKTASEPIKKSSVKVVIVNDRTIFSKGGELEKFKADHPDLKVITLEELRKLGEENPVEPNPAKPEDLYCIMYTSGSTGLPKGACITHEALVAGITSLYTCVEECVSDKECILAYLPLAHIFEMALENLVMYIGGTLGYGNPRTLSDASMKNCAGDMREFKPTVMVGVPQIWETVRKGITAKLEAASPLLKNLFWGAYNWKAFASKNKLPFAGLFDSLVFGKVRELTGGRMRFTMNGASGISDGTKNFISLVVAPMLAGYGLTETCANGSLGCPLEFSPDAIGPTPCACDVKLVALPDLGYSTEAKVPQGEIWIRGLPVMTKYWNNPEETEKALTPDGWFKTGDIGEFNEQGHLRVFDRVKNLVKMQGGEYIALEKLESVYRGVQSVGNVMVHADPEHSRPIAVIMPNEKVMQDKAKELGIDEHNLHTLHTNPKMVSFVLKDLQTAAKRAGLSGMETVTGVLITDEEWTSDNGLLTATQKLNRRKITEHFKKDIAATLERS
FGRAMPH1-01G10221	no_name	FGRAMPH1-01T10221	protein_coding	4264	-	2	195	109	1.8628	0.750235	ORFs_ccds	FGRAMPH1-01T10221_1558_3550	1558	3550	379	3552	2_1792647_1794687	1992	163	68	108	0.527778	66	0.409091	0.008169	0.304419	0.094712	0.0299497	FGRAMPH1-01T10221_379_3552	2	0.701155	0	0.461075	0	max_P_sites	FGRAMPH1-01T10221_1558_3550:FGRAMPH1-01G10221:max_P_sites:protein_coding:ORFs_ccds:108:0.260078098912745:0.0947119915898197	MRDDFNDGHILSSSTICIEPSILLRDNPSADDISESLILSPNQEQSLFEQRNLYDLVVFYDQDSKDFPRQPRNQDDMAIISLHHALVHFNYMKELKNTPKMLEGGLDAWIDLMGQASLGSTTSAVSRSGQLDRNRNRQSGIERVRSKYIVKPLKPDEVKVWQETLKHDDDMQTASSPNFTRTTEDFLRRFPPVSLEQESMVSPEEKPQNRAVYGLSHKVDLYTDLPSPPTRPAPALPRRSYSGLTEGRDENELYGNNNTVVPARPSRVPTMKSLEHQLTGDSNKFYTGLNNPHNWCYANSTLQSLLASPDFGKMLANSEWVTKYKAPRKQDEKIDHPQLMIRIISNLFHWMNSGKFQIMKAQTLMDYSRHLCEQSRSIEQFGGSQQQDAQEFMSFILTHLHDETNTRRDRQGNIPQPDTSRQTLLKAAIQFWNNHLEYNQSIVDRFWRGLELSTVECLECSTRTYMYTTFDLITVTVGMGRGMTLEQAFDEYASSSPIEDFACARCCRPTHAQQSLSFARFPTLLCVAFRRFNYQPATRDTRKSTAPITWDFNDTDFTRYFLPRGARESSSGTDPMDPSFTGPFRYEAYAVIIHTGSQINNGHYLAYVRDYTSHDPYAWYCCNDTRVTKVRIGSGDRDDVQEEVFKSGRDKVPYLVFFRRKGMR
FGRAMPH1-01G10223	no_name	FGRAMPH1-01T10223	protein_coding	2849	+	5	353	65	5.00737	0.640576	ORFs_ccds	FGRAMPH1-01T10223_394_2542	394	2542	391	2544	2_1796902_1799253	2148	491	58	336	0.559524	51	0.313725	7.0785e-06	0.105291	0.602209	0.0466448	FGRAMPH1-01T10223_391_2544	5	0.843648	0	0.407166	0	max_P_sites	FGRAMPH1-01T10223_394_2542:FGRAMPH1-01G10223:max_P_sites:protein_coding:ORFs_ccds:336:0.0998623744652347:0.602208851276354	MSWWSSSANTALDEQIEKATSSSLEDIALNLEISDVIRSKTVAPKEAMRSLKKRIGNKNPNTQLSALNLTDTCVKNGGSHFLAEVASREFMDNLVSLLQAVGGAAVNADVKSKILELIQSWAGATEGRYELSYIGEVYRTLQRDGYQFPPKTSVASSMIDSSAPPEWTDSDVCMRCRTPFTFTNRKHHCRNCGNCFDQQCSAKVVALPHLGIMAPVRVDDGCYAKLTNKGHKLPNPSLDRSPTYPHKTRSTSAMQPRNARVDDGFDEDLKKALAMSLEEVKTHSHGFTGPVQASHVTDGNASVAKQAEEEDDDLKAAIAASLADMEEQKKRHATALKEQTSSSVNASSSANFVLPKNDYELTPVEAENINLFATLVDRLQTQPPGTILREPQIQELYDSIGTLRPKLARTYGETMSKHDTLLDLHAKLSTVVRYYDRMLEDRLSKAYSQQSLGGYNLPPTHQPSGPYPSISSQMPSNPGAAENFYTGQQQASYQASPQHQHYQQPPHATPQPQYPPYGSAPEPQPGQYPPQHVQGSDSWQNRAPSAPQDQYQQQQPQNPQPPQAPVPSDPNASYYFTPQQPQQAPLGPSAPGAAPDAAQSPYPSLQSPSQYPGGSVPVPSQPTPGQTPSQPAQAPQQPVQSPQLQHSQPQQPQMGQQAPPPQQQAYWQPSMPQQHQQPSAAPQNWAYGGYTQDSFPSVPQQEPAKQPAKEEALIEF
FGRAMPH1-01G10225	no_name	FGRAMPH1-01T10225	protein_coding	778	+	3	309	34	15.5527	1.34576	ORFs_ccds	FGRAMPH1-01T10225_1_736	1	736	1	738	2_1800084_1800877	735	430	36	309	0.530744	34	0.323529	0.000146377	0.516804	1.40872	0.0745121	FGRAMPH1-01T10225_1_738	2	0.922554	0	0.633152	0	max_P_sites	FGRAMPH1-01T10225_1_736:FGRAMPH1-01G10225:max_P_sites:protein_coding:ORFs_ccds:309:10.5741855225532:1.40871819845974	MAPTIHLVRHAQGVHNLPNGDDIPDPDLTPLGEEQCASLREKFPYHDKITKLFASPMRRTIYTCFLAFGTKELNPIIPLPILQEVSALPCDTGSPVTTVQAEFAGIADYSQVEENWTDKGPESEYYPTIEKLEVRGRKARNVLRDLVSGDEHIVVVSHGGFLHLLTDDWYGVPEGQPNSWSNCEFRSYQFVDPTGKDEDAAMFETAESWRRRWGDAKPPTAEESRRVKPIAQKGMMPIWGIILPN
FGRAMPH1-01G10231	no_name	FGRAMPH1-01T10231	protein_coding	1821	+	1	977	133	20.268	2.18561	ORFs_ccds	FGRAMPH1-01T10231_1_1819	1	1819	1	1821	2_1804558_1806377	1818	1317	138	975	0.581538	133	0.368421	1.06783e-10	0.648387	4.13134	0.0891758	FGRAMPH1-01T10231_1_1821	1	0.986806	0	0.681693	0	max_P_sites	FGRAMPH1-01T10231_1_1819:FGRAMPH1-01G10231:max_P_sites:protein_coding:ORFs_ccds:975:19.6298206660976:4.13133910888029	MQFSTTNAPHCLVQDSFDDLNPKDFFRQEFKSKRPRTADILLEELPQGLVQDAEAADLAGDFFSAKPELESDHEEQLPDGIQETEEERQKHWFVGSIDQGTTSTRFLIFNGHGEPVASHQMEFENLYPASGWHEHDPMTLLESAEICIEKATEKFCAQGHSIEEIRSIGITNQRETTVLWDNTTGEPLYNAVVWPDTRTSALVRDLKNKPGAEKLQEACGLPLSTYPSSVKLLWVLQNVESVREAYEDGRLSFGTVDSWLIYKLNGGQAREGGPIFVTDATNASRTMFMNLKTLDYDENLLKFFDVDRTKVSLPKIVPSSHPTAYGTLYKGPLKGIPIAGCLGDQSSALVGQCGFKPGQAKNTYGTGCFLLYNVGSEPVISKTGLLATVAYDFGKGRKPVYALEGSIAVAGSGIKFLENNLGLIKNSSEVDTVARTVPDNGGVTFVTAFSGLFAPYWIDDAKGTLFGVTQHTSKGHIVRATLEATCHQTAAILDAMAADSGHALDILAVDGGLSNSDLCMQTQADISGVPVDRPAMRETTALGAAIAAGLATGVWNELEELHEVNRKDRKVFYPEADPKTVRRSRRRWERAVEMSRGWLQEDEDDE
FGRAMPH1-01G10235	no_name	FGRAMPH1-01T10235	protein_coding	3812	+	4	2274	581	23.3644	4.60703	ORFs_ccds	FGRAMPH1-01T10235_1434_3483	1434	3483	1248	3485	2_1814627_1816841	2049	3079	504	2188	0.551645	480	0.354167	7.10763e-09	0.0603179	18.4016	0.451305	FGRAMPH1-01T10235_1248_3485	4	0.98439	0	0.850732	0	max_P_sites	FGRAMPH1-01T10235_1434_3483:FGRAMPH1-01G10235:max_P_sites:protein_coding:ORFs_ccds:2188:3.80256707490462:18.4015785213705	MNHPGPGNRPPSYTANFPGQAPLGRTSPLTQQPNRTPPTQMVGGPPPINTGAPMGYPPGMAPMGQGPPPMGGPPGFGQQPPPPQGYPPPGPPGGPMNQQFQRPGPAAEVEGASKSKAQLIVGIDFGTTFSGVAFAFATNNEAKEDIITEWPGAGSYTKQKIPTVLYYDQYQKVVGWGPDIADALAPTGYPKPGVQKVEWFKLQLMLSGNTYIDPINLPPLPPGKSEIDVAADYLFKLRQAMRSALQKALGEVFNREERNIRYYLTVPAIWNDAGKAATRAAAIQAGFLRDENDNRLTLVSEPEAAALFCSKTGLLDLKVHDAVLIVDCGGGTVDLIAYEVEEENPFTVAECTAGSGDSCGSTALNRNFSNILRTKIRKMKLPDGSKTAGRVYAKCIMDFENRIKADFRNNGQKWAVDVGIEAEFPEAGIEEGYMTFTNEEILQCFEPVVNRILELVRNQIIAIQAQNRTLQNILVVGGFGASEYLFQQIKLHVPPQFQSKVVRPMDSVAAIVKGAVTAGITERIVTHRVARRHYLMATLQPFKEGYHPEAYRVPSLDGKDRCKFTRQIFVQKGQKVKNGEPVKVSFFRQVAPGATLMYEDVLYACDDDVCPEYTKDPRIKEVVTLTSDLSRKNLEKDFERMDTPQGTFYRVYFDIYLTLDGSEFSAELVCQGEVMGRCRSRFR
FGRAMPH1-01G10239	no_name	FGRAMPH1-01T10239	protein_coding	1242	+	2	238	105	7.46699	2.36473	ORFs_ccds	FGRAMPH1-01T10239_499_1240	499	1240	1	1242	2_1819064_1819806	741	100	51	77	0.714286	51	0.411765	0.000888825	0.544554	0.342917	0.0598523	FGRAMPH1-01T10239_1_1242	1	0.781671	0	0.592992	0	max_P_sites	FGRAMPH1-01T10239_499_1240:FGRAMPH1-01G10239:max_P_sites:protein_coding:ORFs_ccds:77:0.147238801232586:0.342916503564989	MNGKQTFYDISLVDGYNLPMGLNYIPAKNTTFIPPNLTNCACIASPSWIYASSETGIYYTNSTYPVPLETRVSNENARNWCPWKYLAFPPTKPGDGVYPYPDDDIQRPEFSPCNSACAAYGTDKDCCVGEYHDPNVCKPSAYSKRAKIICPDAYSFAFDDQQSTFIIPTGGGFEVIMCPKGRSTNILRQLGKEMNELAESGSLSELTQKKLTDVTYIVSEKSLGNHVLPTGLLMVSTGLATAFWLLV
FGRAMPH1-01G10241	no_name	FGRAMPH1-01T10241	protein_coding	1233	-	3	625	76	20.429	1.78913	ORFs_ccds	FGRAMPH1-01T10241_335_956	335	956	335	958	2_1820171_1820931	621	881	53	561	0.55615	51	0.392157	1.44083e-05	0.488111	5.7348	0.149792	FGRAMPH1-01T10241_335_958	3	0.990323	0	0.625806	0	max_P_sites	FGRAMPH1-01T10241_335_956:FGRAMPH1-01G10241:max_P_sites:protein_coding:ORFs_ccds:561:48.7166635623163:5.73480375660918	MAGDEEHDGASVQEILIEACRRNNVELLDECLEEKTDAEISKLLNETKTVMGNHLYHEAASRGNYEIIDHLLDQPEFECDPVNTREGDTPLHTVIRWINSEPPAQRPFGNAIVEMMLEAGSNTRVKNKARLTPYQLVDPTNTELRELIQKHEYANQNAGDFINVNNSTNQGALLDVPDESDDDAEFSGSDDEERAEWERRRKAKQRK
FGRAMPH1-01G10243	no_name	FGRAMPH1-01T10243	protein_coding	333	+	2	93	6	9.81982	0.585586	ORFs_ccds	FGRAMPH1-01T10243_1_331	1	331	1	333	2_1821563_1821955	330	117	6	93	0.623656	5	NA	0.00112259	NA	0.833332	NA	FGRAMPH1-01T10243_1_333	2	0.854985	0	0.293051	0	max_P_sites	FGRAMPH1-01T10243_1_331:FGRAMPH1-01G10243:max_P_sites:protein_coding:ORFs_ccds:93:1.50593124087613:0.833331584987485	MLLFCPHCANILTVSLTSTRTNRLECRTCPFEHHITEPVFSRRLYERVEREDVFGGPGAWDNAQKGPAQCPADGCDGEEAAFFQVQIRSADEPMTSFFKCMSCGHRWREN
FGRAMPH1-01G10245	no_name	FGRAMPH1-01T10245	protein_coding	387	-	2	36	6	3.82171	0.483204	ORFs_ccds	FGRAMPH1-01T10245_55_385	55	385	1	387	2_1822239_1822628	330	46	6	27	0.666667	3	NA	0.0103529	NA	0.106829	NA	FGRAMPH1-01T10245_1_387	2	0.829787	0	0.279635	0	max_P_sites	FGRAMPH1-01T10245_55_385:FGRAMPH1-01G10245:max_P_sites:protein_coding:ORFs_ccds:27:4.31268051453173:0.106829475861963	MQTDQEPKYGGYSRFEIELEFVQSLANPAYLNHLASQKLLSQPAFVAYLAYLRYWSKPPYLKYLTYPGPTLRHLELLQQETFRQQIISPDVVRALMEEGMKASVDWHREN
FGRAMPH1-01G10247	no_name	FGRAMPH1-01T10247	protein_coding	990	+	1	31	4	1.34444	0.114141	ORFs_ccds	FGRAMPH1-01T10247_1_988	1	988	1	990	2_1823336_1824324	987	47	4	31	0.612903	4	NA	0.00140085	NA	0.0300731	NA	FGRAMPH1-01T10247_1_990	1	0.51417	0	0.114373	0	max_P_sites	FGRAMPH1-01T10247_1_988:FGRAMPH1-01G10247:max_P_sites:protein_coding:ORFs_ccds:31:0.1240800897131:0.0300731040726186	MPSTPKSTLVKTRILIISDTHGSKPKPKSDNSPSTEDELNQEDVTKVITGWRDPLPEADVVIHCGDLTKRTTIPEFEQTFSVLRSIKAPLKLAIAGNHDTALDEEHWVNKYGGSKETIDKVKKIVREAETDGVKYLPEGVHEFTLANGALLKVYASPWTPAYGGWAFQYKNGHDFNIPPGMDVAVTHGPPRGILDFAGRAGTHAGCPQLLAAVARAKPKIHCFGHIHEAWGMHHVTWDGDEIDLARSQYRGLKGLRPNRVTQGKETARMTREKLIEMSKQRAVRLDLTQGINRSIAGKQTLFVNAAIMSIRYRPVQLPWIIDVDLKARH
FGRAMPH1-01G10249	no_name	FGRAMPH1-01T10249	protein_coding	1023	-	2	1044	119	42.7595	3.52004	ORFs_ccds	FGRAMPH1-01T10249_258_879	258	879	258	881	2_1824632_1825323	621	1791	133	1026	0.545809	100	0.46	0.000197397	0.0901714	18.6124	0.249879	FGRAMPH1-01T10249_258_881	2	1	0	0.825806	0	max_P_sites	FGRAMPH1-01T10249_258_879:FGRAMPH1-01G10249:max_P_sites:protein_coding:ORFs_ccds:1026:47.4113009366741:18.612370192136	MKATLFLAAAGLAVAQDLSGQPECALKCLKEFIPKAGCELDNTACQCEASFQTKLAPIITPCLTEACQVDDLLKAQKAAADACKAYAATAGSGSATAAPTESLGSVTVSIDTSITGSASVPAIFSSIPDEKPIPPVTPRPGNGTMTKTMTEGGGSGGGAVTPTGTSGGGGGSGTTGGASSVPTDAGAGTAGPAAMGLLAIIAAAIAL
FGRAMPH1-01G10253	no_name	FGRAMPH1-01T10253	protein_coding	969	+	1	114	38	4.69969	1.25284	ORFs_ccds	FGRAMPH1-01T10253_10_967	10	967	1	969	2_1831935_1832893	957	160	39	114	0.622807	38	0.342105	0.00463089	0.819867	0.423947	0.0339756	FGRAMPH1-01T10253_1_969	1	0.797495	0	0.622129	0	max_P_sites	FGRAMPH1-01T10253_10_967:FGRAMPH1-01G10253:max_P_sites:protein_coding:ORFs_ccds:114:0.855441845000199:0.423947107956141	MSSSSVYDSETVPFSGPSTSIASFTSLPPELRLKIWSRANEPRIVLYGDLAQGIGSCPLPTVTQLNAEARDETRLGYEPIGRGSFLDFSKDILVCDHLISDQATDQYLDELAPRVRRMAFWDCFPDDGRVQMPHHYSVYLSICYNQRGDFGKIEFDRFWFPNLDELWIVKVGDIDPRWQIPVNKQATYESRLKELAKQFRYWVEDEIIEMAPLDLSDPDSHAVLYEGRCGKEDCHELNQGRTKMVSKVVFLDGKYKAPDDGQKWVRIFPLQAKEGTGAGDQTHANGLRWVAIERILTFNLYREAWSEGGREIRRRRPLT
FGRAMPH1-01G10255	no_name	FGRAMPH1-01T10255	protein_coding	4582	-	3	145	106	1.44107	0.668704	ORFs_ccds	FGRAMPH1-01T10255_227_4550	227	4550	227	4552	2_1833596_1837970	4323	191	102	134	0.619403	102	0.441176	2.07936e-06	0.0306796	0.0734494	0.0270007	FGRAMPH1-01T10255_227_4552	2	0.516196	0	0.381768	0	max_P_sites	FGRAMPH1-01T10255_227_4550:FGRAMPH1-01G10255:max_P_sites:protein_coding:ORFs_ccds:134:0.290523081135572:0.073449351459521	MPSFDQVTDAPKKGKVIKSAYDSESFESDGTIHVDGLVGSATISPAGRDVALASPDGLAIIDLDSPYSPPRRLRTHGLPWLVVDVQWSPFAARDYWIVSAANHRALVWNLNRREDSSSGAIEHSLQGHSRAITDVNWSAHHPDLLSTCSVDGYIHAWDLRRPRQPVLTFCDWTAGASQVKYNRQASHILASAHDRWLHIWDERRSSEPLKSIKAHKSKIYGLDWNRSDPKSIVSCSIDKRINFWDYTAEEPLQHTIETGFPVWRARHTPFGHGLLAIPQNEPGDLYLYDTRFNLESKLTTQPIEVWPGHGDHKAKEFLWRCRGGITDDGKDNREFQLVSWGTDNELKLQCIDPKTFAAIGHKRGIPADPAISLTRKGATYKTFRTVDETADRDRKSATMSDHRPGTNYHKQSALTLGMRSGTTQSHRAAVAWRGPSMKAKVPGRALDRNQSQIGWMKGIAMTKRKASTSVKRHLSKDSGIFGHGYPDDDWAEPDTIQEELLRISHQLPKVKWDNINMDNMTLNASLNGPWGNDGDTIFIKVRIDIPIGYPKTKAPKFFVERSSFMPAETHKKIDREIHQLADQFLQRKQNCLEVAFTYLLGEVDLESSTTFFKNVRDLDDELDGMADESSSESDEDIPAGGSASMSQELPPHNELDTALAPPNRTIVPPPPRTCGARFSHNGRLVCFFPSKEEKARALFTTTMDAYRERPRGEPFFAGFGRIAHDLSPRQRFMAEDTSASSGDSDSSASGSSSSSSSSSDSESTSMHKISLWYHPSRQFRKTWSEDRSIRSSGGGTGVGTGTGTGTSRRRPGRPKNLISIHDFRALHPSKEEFAREYAIFGDGAEVCEHNAKVAEKYNARDLVDVWRYLALLLNKGVPLEVLSHNQRRDSILVIAHDVVSRCNANSSPHDSLWDRHEGALSGRVKWGKHPLARDFIMDLFAYFEKIADIQMLAMLSCIFSESSAADSVAYFESHLPQPDTPLPMKAPAFSLDYFPTDASLWNIGSGRSYTNSAITTPMTVHTPVHYAGSQASDDGIWAGDAASNSYSCGETPPNRFKGYLGDVEAPPSVSTSPNTRFLNRANSGLASAFAANLPRSFAGIGSSSPPNHGRKKPSPAETYLSSLAPGNVTWSASTTMDSNGGRTSLDDDEFRRDDFLPLVPTKISVTMEDQTVFDDDGWLNIPLLESSQADAHARYRYAYAEMLQMWNQPLARLEIMKFNSLKEDMTGGHVDDNYSATGHDGANGKIHGNHANSSPIAMGKKDQLQALLASGRGLDVTGMCRIHEIQLEPLRYTSSDPKVGGAVGTCDRCHQTQSQLTCVYCLEPVDALFPPCLACGCASHEACLAEWHAAGETQCPAGDECNCAEEAADGQVESWAALQGAMLKGQRYLMMLPGPAMEDSDEDAKAPRDWERVESMVPSRMQGFSAASISLGNRLRKSAGE
FGRAMPH1-01G10257	no_name	FGRAMPH1-01T10257	protein_coding	2171	+	4	426	86	7.78673	1.09397	ORFs_ccds	FGRAMPH1-01T10257_433_694	433	694	247	696	2_1839223_1839541	261	423	18	257	0.571984	13	0.538462	0.0021147	0.127591	4.98779	0.0424921	FGRAMPH1-01T10257_247_696	2	0.996183	0	0.717557	0	max_P_sites	FGRAMPH1-01T10257_433_694:FGRAMPH1-01G10257:max_P_sites:protein_coding:ORFs_ccds:257:34.6603274994209:4.98779415948794	MTPPKIRFLTKIFHPNVDKLGRICLDVLKNNWSPALQIRTILLSIQALLGAPNPDDPLAADVAKSWKEDEQAAIATAKEWTAQYAKP
FGRAMPH1-01G10259	no_name	FGRAMPH1-01T10259	protein_coding	1020	-	1	104	18	3.73039	0.558824	ORFs_ccds	FGRAMPH1-01T10259_1_1018	1	1018	1	1020	2_1839944_1840960	1017	133	19	104	0.538462	18	0.277778	0.00127573	0.540493	0.154437	0.0336651	FGRAMPH1-01T10259_1_1020	1	0.734252	0	0.32185	0	max_P_sites	FGRAMPH1-01T10259_1_1018:FGRAMPH1-01G10259:max_P_sites:protein_coding:ORFs_ccds:104:10.3570488005689:0.15443673189408	MSFPDPELTSYAFKTAPPLDPAWLEHENEVKKRGPPRTFNTVEERQPVYAQECRVLYEQMTAPGARDHDLTQGFVKKEFTVSSSVDGHPIPILQLELEENEGDEPDVIVIFFHGGGLKVGEADSEELSCRHMVKSGVAKLRLYSVGYRLLPQNPANRCLSDCLDAFRALRAPATKTIVAGSSSGGQMASAVAQAVPRGSIHGLLLRCPVTADRASGEDFVPEKLRPYHASVSPTFITSLNGYLNRDVPRDGLEKLPLEATAEDLEEHPRTWIQITSNDTLYSDGLCYGMLLRGAGVEVKMQVEVGWPHTFWLKAPHLDFALECERHMVKGLEWLIDAAK
FGRAMPH1-01G10261	no_name	FGRAMPH1-01T10261	protein_coding	690	-	4	1703	275	101.425	11.9304	ORFs_ccds	FGRAMPH1-01T10261_1_688	1	688	1	690	2_1841920_1842832	687	2762	317	1703	0.527305	275	0.349091	2.02314e-06	0.94393	35.7125	0.694224	FGRAMPH1-01T10261_1_690	4	0.932945	0	0.946064	0	max_P_sites	FGRAMPH1-01T10261_1_688:FGRAMPH1-01G10261:max_P_sites:protein_coding:ORFs_ccds:1703:387.911092665766:35.7125134293084	MATRSAALKLDWTKVTSSLGLRGQTVASLQAFKKRNEDVRRKVQQLQEQPTTVDFSQYRSVLKNQAIIDEIEKRFNAFKPVTYDVSRQLKAIDAFEAEAVKNAEATKQAVDLELKDLAATLKNIEEARPFEDLTVDEVAAAEKSIDEKTDQLVSKGRWMVPGYKRRSLATWLWFRRIATFPFRLRVVYSSIVDKRELGAEPRFSSYPKHLQNFPMCFIISYSLNKVSVD
FGRAMPH1-01G10263	no_name	FGRAMPH1-01T10263	protein_coding	630	-	3	3699	312	230.079	14.754	ORFs_ccds	FGRAMPH1-01T10263_1_628	1	628	1	630	2_1843382_1844133	627	5276	339	3694	0.583108	312	0.400641	6.51458e-06	0.23249	298.092	1.19625	FGRAMPH1-01T10263_1_630	3	1	0	0.944089	0	max_P_sites	FGRAMPH1-01T10263_1_628:FGRAMPH1-01G10263:max_P_sites:protein_coding:ORFs_ccds:3694:218.454353251508:298.092043265691	MSNPRVEELPDEEPKKTTVQEHEDDSSDDSEVEEVGEGQLPAGSTVIHNRNEKKARKALEKLHLTRIPGITRVTLRRPKNILFVINTPEVYKSPNSNTYIVFGEAKIEDVNAAAQQAAAAQLASQNAEDHSGHNHGEPSKAVEADEKKEDKEDDEDEEEEEEEEVDASGLEDKDIELVMTQANVSRNKAVKALKENDNDIVNSIMALSI
FGRAMPH1-01G10265	no_name	FGRAMPH1-01T10265	protein_coding	444	-	2	5202	668	462.475	45.0203	ORFs_ccds	FGRAMPH1-01T10265_1_442	1	442	1	444	2_1844882_1845376	441	7601	740	5202	0.572857	668	0.365269	5.51671e-06	0.147647	732.624	4.23597	FGRAMPH1-01T10265_1_444	2	1	0	1	0	max_P_sites	FGRAMPH1-01T10265_1_442:FGRAMPH1-01G10265:max_P_sites:protein_coding:ORFs_ccds:5202:437.939009933245:732.624120855542	MGDAVIEGSNWRLVEVGRVVVINGDHPFAGHLATIVEIIDHKRILVDGPSANASLATPRQAVPLNKVLLSSLVVEGLNRGSRTGVVRKLWEKSEIDSKWEQTNWAKKRDQMERRKALTDFERFQVLRLKKQRRFEERKALAKVKASA
FGRAMPH1-01G10267	no_name	FGRAMPH1-01T10267	protein_coding	552	-	3	1358	96	101.335	5	ORFs_ccds	FGRAMPH1-01T10267_114_456	114	456	114	458	2_1846508_1846962	342	2087	95	1346	0.545319	85	0.317647	3.61059e-05	0.772137	51.853	0.631954	FGRAMPH1-01T10267_114_458	3	1	0	0.991202	0	max_P_sites	FGRAMPH1-01T10267_114_456:FGRAMPH1-01G10267:max_P_sites:protein_coding:ORFs_ccds:1346:429.752341754046:51.8530351876251	MSGYSNVGNRGVYEAGDQRNVSEAERKAEESDPYNEGKENSHNNLDSKDERSIANRLAAEEKKSESGDDTETAQLKKDPTLPARAHGNEPSKGAKIDAQLQAEEEEELKRKGKA
FGRAMPH1-01G10273	no_name	FGRAMPH1-01T10273	protein_coding	1071	+	5	739	70	26.8711	1.93091	ORFs_ccds	FGRAMPH1-01T10273_114_531	114	531	81	533	2_1849899_1850421	417	1237	65	722	0.576177	47	0.340426	0.000177399	0.0385733	22.0524	0.117643	FGRAMPH1-01T10273_81_533	3	1	0	0.729665	0	max_P_sites	FGRAMPH1-01T10273_114_531:FGRAMPH1-01G10273:max_P_sites:protein_coding:ORFs_ccds:722:183.558023199563:22.0523830145259	MFRFRKTLDIVTVFHKASSPASVRVANLLKQVSANASSGATLDQASDHSAQTAPIREEFELNITEDAPTEDQVKTILEYVGTGGIHKVINGANTEKDALKKFKESKENFVRPVVVDWNNGKAIAGENESEILKLLKQQQ
FGRAMPH1-01G10277	no_name	FGRAMPH1-01T10277	protein_coding	723	-	3	223	25	13.5436	1.06916	ORFs_ccds	FGRAMPH1-01T10277_315_483	315	483	201	485	2_1857343_1857593	168	227	8	101	0.534653	6	0.333333	0.0215346	0.121655	1.68037	0.0349765	FGRAMPH1-01T10277_201_485	2	1	0	0.520958	0	max_P_sites	FGRAMPH1-01T10277_315_483:FGRAMPH1-01G10277:max_P_sites:protein_coding:ORFs_ccds:101:6.75524239867928:1.68036931991689	MKRNNPNIPILIREAAGTQPKIFARYERGVEKSQILEGLSDKEIEDTVTSLVQPAQ
FGRAMPH1-01G10279	no_name	FGRAMPH1-01T10279	protein_coding	1113	+	5	732	131	27.2776	3.53369	ORFs_ccds	FGRAMPH1-01T10279_397_742	397	742	208	744	2_1858756_1859329	345	1056	104	561	0.54902	73	0.273973	0.000279174	0.294501	14.4628	0.22954	FGRAMPH1-01T10279_208_744	4	1	0	0.777457	0	max_P_sites	FGRAMPH1-01T10279_397_742:FGRAMPH1-01G10279:max_P_sites:protein_coding:ORFs_ccds:561:31.2791070184711:14.4627783802582	MYESEVGFKTVHFWAPVMKWALVLAGISDFARPAEKLSFTQNLALTCTGIIWTRWCLIIKPKNYLLAAVNFFLGLVGVVQVSRILSYESEKKKGLHGVVEDIKADAKETIQEVKP
FGRAMPH1-01G10281	no_name	FGRAMPH1-01T10281	protein_coding	6351	-	3	604	350	3.87923	1.67155	ORFs_ccds	FGRAMPH1-01T10281_853_5965	853	5965	853	5967	2_1860069_1865282	5112	844	319	590	0.566102	316	0.411392	7.88179e-09	0.0358784	0.60483	0.107925	FGRAMPH1-01T10281_853_5967	3	0.806105	0	0.632949	0	max_P_sites	FGRAMPH1-01T10281_853_5965:FGRAMPH1-01G10281:max_P_sites:protein_coding:ORFs_ccds:590:0.396297560762769:0.604829580175429	MSFRGDDQRRYGHVPPVRYPVAGRDQEYQQQQQQQRQSPYEDLGRRASFNGGDDAAYLQQPTSRSPGFGSGEDELFIDNNNNNAARPGYGSTNSALSGYQHQYQDVPPTPTYSYNPQSFAQSSGFSRSTSTNALPYRNQSQTQPPSRYASNASSYTPQAYDPSAYASTNVPQRQGSYQGYNNYGQNYGSQTSPGFSQSSGGYPQSAASPALSSGFDQPLRSPSTGGYDQSYSQYPGQLSNGGSSFSNASQPPYPTTAQMPVGPYYSPNDHNSLYNRASRSNSQASPMGSPSNAGSTSPGLQRHPTNAPLPIRPADDELAWTAGHERITSDNLMQELELELGSSGQGYRPLPEPQNGQYDDDFHGQQLQRFDSGATTIPNTASRTTSARTGQTAYKLEDDDDDDAYGEAGLMAMRQAELDEQRFSTGFGYTDMPVMADPSPEPAHTNALSTNLSTNTLTTHPEEQTHSSDSDLAGVDLGMLGGGFGGTLNYGGDVGSPPNSSGQDVGRPLPTPGYFNRAYDQGDSVPAFKTAEMDYGGTGGLQPPTQHRLSFDEEDERVSLRSRQSGTDSPSKDELQDLFYHPGLSSRPLPAIPGPGSDSSSMLSVQTNNRQQYQHAYTRSSDSRFGAPDNPEAYYTAGQPYNPQPERSISLAGHSHTPQVQAPARSRTDAAEERRKLARHGHQHVPSNQSFPEYETPTGSIAAFDGITLPSGRKKKFVPSKLNAADFRRCPEPWALSGLEAWIREMGEGEQDLRSKTIEEALINLFTGKIPMMNVADAEVLSTHVVTSMLERGVLIPEEEWVKFGNGRISGVLWQLTGSGCYAPKVHDEEIGGRCYSHHCTRTLKKVDLEELSQDSKPADEWHVFYGLSKADWELKPKKEVDRQNILHEIVTGEENYIKQLDIFRIYYRDQLRMMQPPILKPEKRDKFLFTVFGKLDLVQEINKDHLLSQLKYRQQEQGPWIIGFSDLFREWIRKAKSVYIEYASAYPNAVYQVRREADRNILFKRFLDDMQKQKVSSKHDWTHYLIAPIQRLQRYTLLLESVEGKMVTDSEEKTNLQKAISEIRQVTLESDAKVAEQNKRVQMMELNRMLVLRPGFHSVLNLDHLGRELIFQGDLQRMGSKGVRWVDTHALLFDHYMILAKTVTPKEGKDKKYDVSKEPIPMPMLFPESVNDEPVQKQKGITAPLGRTTAAAASTTQLNKVGSNTGRPGLEHTATNSSLGSSLTPTGSNDAEGRILYPFKVKHLGHEVYTLYASSAKDRADWCNMIIETKTRHAKALFSQNAEPFRLRVLADAAFHYDNTSIYARYPSVPVKGTPLDRAIHELESVLGPAQGVAPVCRAQVNCATSFTAFGKSVIAIGTDYGVYISEPSNPRGWQRTVQANRVTQIAVLEEFAVCVLIADRNLVSYPLDVIAPVSDFSAPLNDNPRRAPQRLAKDVTYFATAKMKDRMLLFYKRKEGLHTSFKVLEPIFQKSTEKKSRLFGGRKTTGGSAETFRDFDEFFFPTECYSLSLFQTYIAVATAKGVEMLTLDKKQPMSIPDLKAPAIANIAGRIRDQKPLGMFRLNENEFIVAYEDCAVYVDKHGDVSRTLIMEYTGKQKKARGAIMYGQYLLLFNEDYVEVRNAENGRLRQIIAGRDVRVLDLGVRGPTGTSTLNPQSHSNGYVHTSSAGSEGSKGTVKIAMSHPELPGRQIVLEMLLNDGHMEK
FGRAMPH1-01G10283	no_name	FGRAMPH1-01T10283	protein_coding	1029	+	2	28	1	1.09329	0.0223518	ORFs_ccds	FGRAMPH1-01T10283_1_1027	1	1027	1	1029	2_1867945_1869044	1026	41	1	28	0.642857	1	NA	0.0341908	NA	0.057001	NA	FGRAMPH1-01T10283_1_1029	2	0.514119	0	0.0223953	0	max_P_sites	FGRAMPH1-01T10283_1_1027:FGRAMPH1-01G10283:max_P_sites:protein_coding:ORFs_ccds:28:0.0121403697858665:0.0570009785808844	MTDDTHRKIWQPLHPTIRDRLDPQYVAYHEAHLQYIEPDEIKDWDGSTRTKKVSLPPGGTKPVPVGSIDDYHVGRFKVRVYTPTGQCDERGWPVLVWLHGGGWAVGGLNNGTDLCCWACEIVSVDYGLAPENPFPVAVEDSIDAVRWVASCPAQLQKIDTSRISVSGTSSGANLAIVAALSASNPEAALPTARPSLSNTIAHPPVSLLLFIPVVDNTATVDGVWKPNAEVAPWLTPSRMEWYRKLYFTQDEHRSRWDASPNLAPDTLLKKLPKTWIAIAEMDILATEASTFSQQLKGLGVNVETLLVEGGTHSILSLHGVIDRGYKMIEDAIKHLQETFGTG
FGRAMPH1-01G10287	no_name	FGRAMPH1-01T10287	protein_coding	2533	-	5	586	250	9.43979	2.91907	ORFs_ccds	FGRAMPH1-01T10287_116_2081	116	2081	116	2083	2_1871283_1873530	1965	830	209	569	0.536028	203	0.344828	1.23179e-06	0.378072	1.35582	0.139788	FGRAMPH1-01T10287_116_2083	5	0.918024	0	0.712322	0	max_P_sites	FGRAMPH1-01T10287_116_2081:FGRAMPH1-01G10287:max_P_sites:protein_coding:ORFs_ccds:569:5.10422117790016:1.35582121227968	MAIPFIGRLRPYEYFALVGSFILVGLEAVIRVLTLALPPFLVTLFYRASRRLFNKFSAPSRRRAENKRKTISTSVRDAADFVELCRIWGYEAEEHIAQTKDGYLLGLHRLQWRKGEEGQKVNYGPTSLKKKVIYMHHGLLMNSEVWVSLTNEQRCLPFELVEKGYDVWFGNNRGNKYSKKSIHHSPTSNAFWDFSIDEFAFHDIPDSISYILDTTQQESLSYIGFSQGTAQAFASLAIHPKLNNQVNVFIALAPAMAPAGLSNGIVDALVTASPSVLFLLFGRRSILSSATMWETILYPPIFSKLIDMGLSFLFNWQTLNISASQKLAAYPHLYSFTSTKSVVHWFQIIRNKCFQMYDDDVHQPISVTSTRKYSKVAKYPTRNIKTPIVLVYGGSDSLVDIKVMLKELPPQTVATEIPHYEHLDFLWARDVDTQVFQHVFDALDSFTDAEHTKEEYDRYYVSRQESLLGSGYAYARSQAHLGSESESSTLTPSLEGTNSIQLAPAPQPHRARETASGIPSPKNTTRHRVNYSIDKIGDPPVTPTFQTEPAEPPAGQEQSEEGVQTEPTEPSAGQEQLDEGVRTPIAARVKAGVTRSGSVGSNISLDGMREGRGITIGASRAIGGVVTKSGASGTNGEGSPGRDSGSENKKNKKNK
FGRAMPH1-01G10289	no_name	FGRAMPH1-01T10289	protein_coding	3708	-	3	696	295	7.65049	2.42665	ORFs_ccds	FGRAMPH1-01T10289_175_3706	175	3706	1	3708	2_1874934_1878593	3531	986	299	684	0.561404	289	0.33218	2.61904e-08	0.882846	1.02548	0.113765	FGRAMPH1-01T10289_1_3708	3	0.910765	0	0.694618	0	max_P_sites	FGRAMPH1-01T10289_175_3706:FGRAMPH1-01G10289:max_P_sites:protein_coding:ORFs_ccds:684:15.3946583391386:1.02548343164134	MDPGRTQTMSSMSSGMQRQPPPRAPPGHYGDHPNAGRTRTMDSNSMMGNGYYPSQRSASGGQQMPPHYMQQQQQARRPYPGPGPGGPAPPRMDPRGPPPQQAPGPRTPAQRFYQGGPAPGPAPAMNNDPYRSQSLASTPRQPMYHPPPSAYQQAPANHLRQAPYTQQNSSSRTTAQGRVVPERHEDRTMSLTGNYQPQSMDAHQTMSGRVIPNRRAPAELPNPNGYPNSMPHAPGSQTRTSSMVSSNGGGDHGRTMSMASTIAPTITPSESDASTLAQRPTRSKSIESERPPTATKIRPPLVYPALLSRVGECFRKKIIVGDRTKNELTYKNAFSGSEAVDVLSYIIRTTDRNLALLLGRALDAQKYFHDVTYEHRLRDSQSEMYQFRETLMDEPEDKPAVNGVFVLLSECYSPTCTRDQLCYSIACPRRLEQVSRLNLKINPGLRKEDAVNAVDDEVDQTDEQKLWINSVPKEVAEKVGDKEKKRQEVISEICYTERDFVKDLEYLRDFWILPLRSKASPVPVQRREKVVKTIFSNIIDHPSIHTVSSRFASGLTTRQQKEPIVHNIGDIFLEYVPQFEPFILYGSKQLEGKFEFENERSVNPYFGKFVDEIERRKESRKLELNGYLTKPTTRLARYPLLLENVLKYTEDDNPDKEDIPKVLVMIRDILGRVNAESGKAENRFNLRRLHEQLRFRPNEKVDLRLTEEGREMVFKCQFKKTATDPPEITAFLFDHAVLLVRIKQTGKAEEIKAYRRPIPLELLAIKEMDEVISKDGVKRASSSLIPSMRNNTNDPARKEGWPITFRHLGKAGYELTLFASNQATRQKWLEFIHTAQERLRSRADFFNTTVISSHFFAGTNRVNYGGRKLLYGTDSGVYLSDRKVKDQVPRRVLETASVTQIDILEEYQLLLVLSNKTLQSYPVSALNPDEPALSRRPKKIQSHCSFFKTGICLGRHLVCCVKSSALSTTIKVFEPNDAMTKAKKQKGIGKFMSGGHDELKPFKEFYIPTESSSVHFLKSKLCVACARGFEVVSLETLETQSLLDQADTSLDFVARKEGVKPIHIERLNGEFLLNYSEFSFFVNRNGWRARPEWRIDWEGTPQSFALSYPWILAFEANFIELRNMENGAVHIVPRKNIRMLHSSTHEILFAHEDDKGDDIVEAIDFWKSNRKSELLGS
FGRAMPH1-01G10291	no_name	FGRAMPH1-01T10291	protein_coding	869	+	6	466	109	21.7756	3.70541	ORFs_ccds	FGRAMPH1-01T10291_454_628	454	628	148	630	2_1881406_1881634	174	247	41	151	0.549669	34	0.323529	0.000653888	0.992888	2.28662	0.481765	FGRAMPH1-01T10291_148_630	2	1	0	0.891429	0	max_P_sites	FGRAMPH1-01T10291_454_628:FGRAMPH1-01G10291:max_P_sites:protein_coding:ORFs_ccds:151:2.10019805664727:2.2866173621626	MTGLAAGYCIGIVGDTGVRAYMEQSRIFVGMVLILIFGEVLGLYGLIVALILNTKSKG
FGRAMPH1-01G10293	no_name	FGRAMPH1-01T10293	protein_coding	1427	-	3	349	94	10.5396	1.92712	ORFs_ccds	FGRAMPH1-01T10293_377_1064	377	1064	377	1066	2_1882249_1883130	687	482	69	302	0.513245	54	0.277778	0.000497772	0.797718	1.55171	0.115395	FGRAMPH1-01T10293_377_1066	3	0.973761	0	0.558309	0	max_P_sites	FGRAMPH1-01T10293_377_1064:FGRAMPH1-01G10293:max_P_sites:protein_coding:ORFs_ccds:302:8.19634871550231:1.55170651855396	MTGAIATPRYSNDDFETASVRSAAPSYVSEAPSYHSTNPFPEALPSYSPPVRNHAVVRSSMIPSSSGTSTPTARQQTIGLPPVPSAPLRSQPNLNNFRIATWSSVSSNPAARHYQNVANRRLTAQRDPVDSIRRVMSDIAEQEPERYVTRPLEDPYLVGEVAASRARRERVARESGDDILIREDRQWDWFLARMKDSDERQRSWNSFRREQDVGSRKKLFRRMGGRRLL
FGRAMPH1-01G10301	no_name	FGRAMPH1-01T10301	protein_coding	1613	-	3	205	54	5.33788	0.99504	ORFs_ccds	FGRAMPH1-01T10301_84_1569	84	1569	84	1571	2_1892307_1894045	1485	299	57	204	0.568627	52	0.25	0.000698075	0.0865635	0.473822	0.0422944	FGRAMPH1-01T10301_84_1571	3	0.874663	0	0.431267	0	max_P_sites	FGRAMPH1-01T10301_84_1569:FGRAMPH1-01G10301:max_P_sites:protein_coding:ORFs_ccds:204:2.8476901565616:0.473822195937451	MESLSDTLWDVVISGTGLQQSLLALALSRSGKNILHVDPNPFYGGSEAAFSLQEADEWAEKNRSADASQLFSAAEAKRDDALGSARAYSLALAPQLIHSRSKLVTQLVDSKAFRQIEFLAVGSFYIYQPSSDPASIPSLSRIPSTREDVFSNKSIPARSKRSLMKFLKFVLDFNSEPQIETWTPHADEELAQFLVSEFKLDVALQSYVITLTLTYGGKISVKDGLTAISRHLTSMGIFGAGFAAVYPKWGGLSEVAQVGCRAAAVGGATYMLGSGIKSLERSSSAEAEAPLELSFTNDIDVKAKLVIQGADTTDPNSPRISRLTVVTKADLSSLFALLTEGAPVPAVAVVAFPTGSVSEGENPSEFPVYAMVHSSDTGECPSGQYIIYLSTICTPSAKSILDKALSSLLSAISNGQDVIPLLYKLYYEQGDGTNALSIDGNIATFSSTSQSLAFDDSILDSVHEAWKFVNAGSEDGLEYMKFENREAASDDEFYE
FGRAMPH1-01G10303	no_name	FGRAMPH1-01T10303	protein_coding	1011	-	1	214	15	8.50643	0.435213	ORFs_ccds	FGRAMPH1-01T10303_1_1009	1	1009	1	1011	2_1894545_1895552	1008	302	15	214	0.542056	15	0.266667	0.00157337	0.250302	0.634162	0.0379052	FGRAMPH1-01T10303_1_1011	1	0.89573	0	0.181728	0	max_P_sites	FGRAMPH1-01T10303_1_1009:FGRAMPH1-01G10303:max_P_sites:protein_coding:ORFs_ccds:214:2.86057892970917:0.634161926219293	MASTTGLTRSTFAKLSPHPYLLANLKPSSNDVRPARSNGRASDEVRTPTVNASSLSHANGSAVVRVGDTTVICGVRAETILTQNIPSYRAANTETELKEYDLLVPNIELATGCAPQFLPGGPPSTLAQTLSTRIYSLLHSSKIINPEDLRIWHTAPSEDFEAAEDRMEEDDAETVNENRSVVAYWVLYIDIFFISFDGNPFDAAWAATMAALRDTKLPGARFDLDREMIVCSRKESRPLSITSIPIACTAVVFTGKETDRPTDGEFWMLVDPDRLEESLCDESVTIVVDCKNGKVNILSISKHGGIALTPQFLTSEQFLGWATKRWEQFNAAITQS
FGRAMPH1-01G10305	no_name	FGRAMPH1-01T10305	protein_coding	2598	+	1	435	161	6.91801	1.82564	ORFs_ccds	FGRAMPH1-01T10305_1_2596	1	2596	1	2598	2_1898145_1900741	2595	627	165	435	0.528736	161	0.254658	4.49263e-07	0.139332	0.566446	0.134336	FGRAMPH1-01T10305_1_2598	1	0.838213	0	0.622111	0	max_P_sites	FGRAMPH1-01T10305_1_2596:FGRAMPH1-01G10305:max_P_sites:protein_coding:ORFs_ccds:435:2.05403857880171:0.566445578375679	MAPNSNIRHTLEEAASDFSSLVKRIHIPLTPTSPPGLVQAHTIDPWEKSGKYGRGWSYFALALMGTVLVMRVWHFWQDKIRQAIYKQEVEEHYQNLYNAEAEAMSGMRSAQGQHFFPEGNEVLGEKHFRPKAHFSSVNIINDTLALFRWIFYRPIPDFVWRRRRVTFSSLAVLATVFIALVFVVLYCFLQQPLYWQSIQFGSPPLAIRAGMISIALTPWIIATSMKANILTTIIGIGPERLNVFHRWAGYLCLFLSLVHAIPFYIQPVWDDGGMKVFQRLFPGGSGIIYGTGIACLVPLIWLCVASLPFIRRTAYEVFVVLHIPVGMLYVGLLFWHTKNFLMSWAYLYTTIGIWAFCYFLRLFKLNWLKPWRMSFMVGDEAAITLMAENAVKVTIPTQMKWQPGQYVYLRMPGISIFENHPFTISSLCSDDFPSEYGEQYRDCTLVFRPYGGFTRKVLDTAIEKGPFHTYRAFLDGPYGGMRRDLAAFDTCILIAGGSGITALMSQLLNLIKRMRDGKAITKKVVVVWALKRLEAMDWFREELRICREAAPPESVTCKFFVTSAVRARPGMEGSPFNQNDPNGPHGPRALSHMFHDKLDGFVAGIASKRNSALIHSEAQGDPERERELRAEDEDRITALPQQKYLQPHSFPPPPPGPPPTNREESLRRLEGHGYPEDKKPPIEDADEPAANDGEFHFRPIKSDNPPQFNYAPRSPQRLPESFPTEEEAFPVRAPELAHLRTANPEAGRPRPTSTFGPPSGFDFGFPETPTEFQKSLMRFAFPVPHQIDGGWSVEYGRPDLGYMLKEWATGGADGRGILGRRTAVFVCGPPAMRVGVANTVARLQAEIWGDDELEEIFLHTENYAL
FGRAMPH1-01G10309	no_name	FGRAMPH1-01T10309	protein_coding	650	-	2	52	3	3.31385	0.115385	ORFs_ccds	FGRAMPH1-01T10309_103_592	103	592	103	594	2_1902426_1902976	489	79	3	48	0.583333	3	NA	0.0246597	NA	0.122232	NA	FGRAMPH1-01T10309_103_594	2	0.934426	0	0.116803	0	max_P_sites	FGRAMPH1-01T10309_103_592:FGRAMPH1-01G10309:max_P_sites:protein_coding:ORFs_ccds:48:0.457319866195896:0.122232025081571	MAGSQNTQDVWEQTEQDCYVALTHNHLNAQAIMDRVRRPSAGAIVLFAGTTRDNFAGKPVKELQYTAYHPRALKSMMAIAKDVCEKHGLRGVAMIHRLGAVPIGEESILIAVSSPHRQAAWRAGEEALEECKNKVEVWKREEFEGEEGVWRANRDGAIGQRET
FGRAMPH1-01G10311	no_name	FGRAMPH1-01T10311	protein_coding	2910	+	6	116	48	1.79794	0.469759	ORFs_ccds	FGRAMPH1-01T10311_268_2626	268	2626	268	2628	2_1903632_1906361	2358	137	38	94	0.56383	36	0.333333	0.000174291	0.472249	0.0755233	0.0374847	FGRAMPH1-01T10311_268_2628	5	0.604917	0	0.27554	0	max_P_sites	FGRAMPH1-01T10311_268_2626:FGRAMPH1-01G10311:max_P_sites:protein_coding:ORFs_ccds:94:11.7421035073561:0.0755233446230049	MNLSLVANFPTGWRDHSRSPPNQAFHDDSRGRDSRYRDDEDYDNEYSKRGSASRDARYNARDEHDYQGMYDDGYVDESDQGRRRHEEDKHQGTRGRYRDSDDPRSQSPSGSYQNNLRSNSPTREAGKPSDTIILEGLPFSISSNELRDSILSNTVATEYPSIDVRISASKGNRRAFVQFQEVDHAVAFMREHYPKLLVEMTHSTDDVPEGKFDAYIHYARSRDSRDATDVRGIPGADWTCPTCDFSNFSTRIKCKICGGPQAVPSTAWQLNLTGMADASDVPAQILVVYPLASFVTEDMLASDMKRLELVKPEKDKDASNGGPKLKSTAPTGDTTGYGARPGSLHRVFLMRDAGTDESFKYGFAEFWTVEDATAAMTKFQKSRSFTVAACPVTVASTHMGVFLPEEREIVPAIEHMSFNPLFNPSLRVRYRDYHLYPSQQIVTEQPPEGDRVSKTREEEENEKKSKKRKADGNLAASSTKKSAPVMAGRMAMWQQKSNELREENETRPARPARPGKAEFSDVNRTPLRINLSGSGADMTKPQSAIKISISGAVKLDAPEPAALEKQASPEETGTPGSSTQPAATSEEPPVSYVDRDRLMCLICMRKYKSVDEVNIHERSRNHKTATENEDQVKAALPRLAVRDKRLQKQIQENPDTAAATSQYRDRAKERRAVYNQPTKPTTAPQGKPKSAPKVEDAAPAPKPAQSKGAGMLAKMGWSTGAGLGANGDGRTEVIETNAYQEGVGLGAEGGNLGDAAQLAERKTKNTYADYVNTVQDKARERYNKLG
FGRAMPH1-01G10313	no_name	FGRAMPH1-01T10313	protein_coding	2828	-	5	240	69	3.45792	0.717115	ORFs_ccds	FGRAMPH1-01T10313_620_1706	620	1706	323	1708	2_1906753_1907993	1086	265	56	156	0.544872	55	0.2	0.00107085	0.197461	0.36438	0.0613254	FGRAMPH1-01T10313_323_1708	4	0.874654	0	0.582488	0	max_P_sites	FGRAMPH1-01T10313_620_1706:FGRAMPH1-01G10313:max_P_sites:protein_coding:ORFs_ccds:156:1.30330846233397:0.364379547804377	MTTFKPEKSRTFKVVDRDGFDIRYLDTRRIEGDYFNDTVTIDGKTVKQQQLGLAIKSVRPTGIMGLGFSANVATNKSYPAIVDNMVSQGLIDTAAYSLWLNDLDSDQGTILFGGIDTKRFYGKLATLPLLPESTKSLNVTSFSVSLQGLNVKTPKNSNGIKMDSLKKNTVAILDSGSTVCLLPDPQVNEIYKAFDVLSVQDVPIPFADCGYGKDKGKGISFDFEFDGKTISIPMSEMIVNAFPDNQDLFKDPRLDIYFKDWDGVCMFGISPASTYGIGTSKFAILGDTFLRSAYVVYDLANEQVGIAEAYRSNNESSVVELKANSKLPDVSGVPEPESAAGHVSPASLVTLIVAAGITLTLL
FGRAMPH1-01G10319	no_name	FGRAMPH1-01T10319	protein_coding	4337	-	3	1028	346	9.63638	2.45077	ORFs_ccds	FGRAMPH1-01T10319_496_4171	496	4171	334	4173	2_1912107_1915831	3675	1380	338	989	0.556117	332	0.346386	8.02101e-11	0.339647	1.99327	0.165276	FGRAMPH1-01T10319_334_4173	2	0.89276	0	0.747686	0	max_P_sites	FGRAMPH1-01T10319_496_4171:FGRAMPH1-01G10319:max_P_sites:protein_coding:ORFs_ccds:989:18.954128148902:1.99327068483531	MAHQQSPRGHAAKQSVSSAGLSPTASNPPQSKPQPVLTSPSADKSTASLEQSVRKFRFVEALRSGDTSSISRAIRETAENAPRPSISSVSGSSSGTLDDTTILHLAIQCAEFPVIEYVLSDGQGSIDVNARDKDGNTPLHLAAIQGRTTVVKLLLEQKDINDAIANSQGKLPLDVARNPEIFQLLQLSRSLFAEAKVKQVQELIARGNYAALAGVLEEHRVKTVLDINSPEFASEPVTVQTGGTLLHEAARKKNTNLIQVLLLHGADPFRRDRKGKLPQSVTTDDATKGILKKSPAAVAAQRGIQEKAVLGQAASQGTAGSASSDPLAGREAREMKGYLKKWTNYRKGYQLRWFVLEDGVLSYYKHQDDAGSACRGAINMRIAKLHMSPDEKTKFEIHGKSSVKYTLKANHEVEAKRWFWALNNSIQWSKDQAKEEEKRAARGAELLRQAKADPSTLSLQESHSEGTSVTDLRRNSSQIPSRSLSKISSVDQRPSHTSPGTSGSIEEDEFVDVETDAGTSRVHRNGAPTNNDMDDDDDYGDDMSLHEEPTATKDALNITAQSAKLQLETMSHVHQALLNELNQNPSTPLSDNSVSQALGTYDGAIRSLSTLVADLLRISKDRDAYWQYRLDREANMRRMWEESMAQVAREQEVLEARVGEAEKKRKATKRALREVIESGIPVGAELPVQDAHVEKELHESREKEDEEGQFEDVPTKPSALASASAQPKSPTTKTVRRKPTIHVDLSESESEQEDEFFDAVDAGQVEVSELPADEIQPKSQDIVVSGGMDISSSFKGYENGIRTRLKMDADDRPKISLWGILKSMIGKDMTKMTLPVSFNEPTSLLYRAGEDMEYADLLDLAADRADSIERLIYVAAFAASEYASTIGRVAKPFNPLLGETFEYVRPDKGYRFFIEQVSHHPPVGAAHAEALKWSYWGESAVRSKFYGKSFDINPLGTWFLKLRPTAGGKEELYTWKKVTSSVIGIITGNPTVDNYGVMEIKNWTTGEVAHVEFKPRGWKASSAYQVSGKVTDASGKVRVSLGGRWNSKLYARLTPGYEAAVDEPKESGGDMAHSGLSDPNRAYLIWKANERPTGIPFNLTPFVLTFNHIDDQLRPWLPPTDSRLRPDQRAMEDGEYDFAAEEKNRLENAQRSRRRLREERGEEFVPAWFQKARCEITGEEYWQFNGKYWQQREKAGPQGDPQAAWEGLEPIYEDHVDENQGSVQY
FGRAMPH1-01G10323	no_name	FGRAMPH1-01T10323	protein_coding	1047	-	1	126	16	5.17765	0.455587	ORFs_ccds	FGRAMPH1-01T10323_1_1045	1	1045	1	1047	2_1922979_1924022	1044	188	16	126	0.571429	16	0.125	1.17817e-05	0.339729	0.269518	0.0141349	FGRAMPH1-01T10323_1_1047	1	0.82838	0	0.263663	0	max_P_sites	FGRAMPH1-01T10323_1_1045:FGRAMPH1-01G10323:max_P_sites:protein_coding:ORFs_ccds:126:0.772928914713112:0.269518406753779	MFRSGPLIAIFVAAVSILIIIYSPTNSYINHIQQLTTNFISINKTSSTSQTAHQSQMINAAKNMSKSLRQAKITPHLSGNRGHSDHGWLNTYHSFSFSDWYDPRFTHFGSLRVLNEDRVKANSGFPTHPHRDFEIFSYILGGELTHRDSMLTKGKEGGQSDKFYRMKRGDVQFTTGGTGIAHSEFNEHKSDTVHFLQIWAIPWKRGLVPRYHTRHFSDESKRQGFVNILSPLKGGEEATAQQEKDAEPVIPDTIPIHADFVMGAGIIEPANKFEWTVGGGATEQTKRKVYVHVPMTKGGKAKIRLDGREDAEIVEGDGAFIEGVNAGDKLAVESIGEVEAEVIVLDTA
FGRAMPH1-01G10325	no_name	FGRAMPH1-01T10325	protein_coding	2848	+	2	184	110	3.15204	1.10463	ORFs_ccds	FGRAMPH1-01T10325_671_2846	671	2846	212	2848	2_1926883_1929059	2175	241	91	142	0.577465	91	0.318681	0.000101517	0.827406	0.151383	0.0665517	FGRAMPH1-01T10325_212_2848	1	0.731618	0	0.502757	0	max_P_sites	FGRAMPH1-01T10325_671_2846:FGRAMPH1-01G10325:max_P_sites:protein_coding:ORFs_ccds:142:0.206590848087764:0.151382559808286	MFAAENSARMASIKDELTIAAGKVTPGVDDTPYIQYAIEALTRNHGGPSTARFPSGSSNDYEDDYAQPRRYANDEMGHHQLRRPEPAYVEDRLPEPIETRAPQEEIPTEMFHAAPAARHEVRNPPKQPTPSSQSEQDQFAQREKARPRSIPVDRAHPPLTFKPAIIRPISLSIFVVLCLLMIAALIFCAVYSQKEFGFTPYPGSIYSGQYFLFRIMPQIFAAIVLLYAQSVVAASMRTLPFAAMADAEPRARYLALFRRLYPLTFLLPSLTGPWQFQFFSVCTWLANFTIPLMSTAFSCIYQDGDWVWAAVQGIAWTLVAIYILLLIATILLMLYWSKRWTGLMWDIRSLGHLLPLLSQSNTTKSYEGVDVVQRSSLFQAQLRDRHLDRLGYWQMDGPQGGMWYGIGSVGEDFQGDRSTYKIIPKKASYNISPASSRDDLEAEVRYAHYRYLHIALRTPVILGSVVFMTLFILAILVVSFLPQTRLDQGYFPQVPARPNGGSFSAANFLYAFVPSVLGMIMFLLFQSVDHTLRVHQPWADLSRSSGSIASKSILVDYAACLPFQCTWNALRNGHWRVAVMSFMATVFIFIPILAGGLFMALTNFRGQVKMFPNMPVFGVLLAFLFLYLGCLTLMLPRRQALRIPHPVNCLAELIALCTAEDTVHDEAFLAVRDTADLKSRLGLDRPNSREQSRWYFGVAAGRDERRLSVRPMQKFTEKMRSTRSL
FGRAMPH1-01G10331	no_name	FGRAMPH1-01T10331	protein_coding	2796	+	3	319	157	5.26896	1.74821	ORFs_ccds	FGRAMPH1-01T10331_1174_2794	1174	2794	1	2796	2_1938690_1940311	1620	406	122	268	0.526119	119	0.352941	0.000301318	0.670095	0.417933	0.0909012	FGRAMPH1-01T10331_1_2796	1	0.811228	0	0.661937	0	max_P_sites	FGRAMPH1-01T10331_1174_2794:FGRAMPH1-01G10331:max_P_sites:protein_coding:ORFs_ccds:268:12.9593439421948:0.417933232048205	MADLMASGGIPPPSNGKPAAPPFRPGSAPGQSGSPSGIRGPRMIMQERAAREARQRAEAEAQQRERAEQEARILEQARRAEEQRRSASGIAGGQGIDTEARQSTNPQRQAQTAPDNTSTRPRANTTGQTPQGRASRSGTTNQPPPQTFTGPAPGTQPNFTAQGAESGNQGGTGGSKPRNSFPHAFERWETLSAHWEGLTSYWIRKLEQNKDEMNRDPLNQQLARQVTDLSAAGANLFHAVVELQRLRASSERKFQRWFFETRGELERAQEVNAMLEAALDQERQGRANAIRDAVENERGTSKAQKQLAEMRKELSISKEEARRAWEELGRREQEERDRTLSLQSGQPTIVGGVQVVPMTQGGPRHHSSRAQGAYQTEYGSGYPPETTSSPQHQPPATGSGNQYRQQGLQAPMSESGYSEGEYVIDANGNFLLDAQGNKIPFAAPPSTYSGSDGEAEEYATPATTVPPSGKHDSPSTSTGEGSGGNGGQWTTGTQLEPQDYTGQGYGTPGWETVPRHHHPTRLSDVMEEEDERSRASTSRV
FGRAMPH1-01G10333	no_name	FGRAMPH1-01T10333	protein_coding	1981	-	2	89	46	2.07471	0.764765	ORFs_ccds	FGRAMPH1-01T10333_614_1979	614	1979	422	1981	2_1941513_1942877	1365	74	36	44	0.659091	34	0.323529	0.00846351	0.916748	0.0679353	0.0291973	FGRAMPH1-01T10333_422_1981	1	0.602639	0	0.464809	0	max_P_sites	FGRAMPH1-01T10333_614_1979:FGRAMPH1-01G10333:max_P_sites:protein_coding:ORFs_ccds:44:0.154605449307703:0.0679353199150839	MFIVANLLGSSIQISTLPLPVLSTLQAAGLVFNSICASLILSEPFTKWSFSGTLLVTTGAVLIAIFGAIPSPAHDLKELLALMARRPYIIWMILQALFVLTLAISIDLINSMSSLSHDARFRLARGITYGVISGDLSAHALLFAKSSVELVIKTVAGRNQFVHWESWAIVMALVTLALCQLYYLHRGLKLVSTSVLYPLVFCVYNIIAILDGLIYFNQTSLISPLRACLIALGTVILLSGVLALSWRLSDEQHTPGVGQSSLAPGLGLVEDTEEEESLLGSDNAVAEEDSIQHTYQTFPPTADETPLVPSRKRTPRWAERAEIWGELEDRDEPTTPGSRRRSSTLPRHTESSPLLPTKRSLPSGPGGDESGPSTESTPRRLTRRRRKSTGFPGLVARKHRRNRSSTETGTLNNILSLSWFRNTSRQPSQASTSDGFPWGTTSQPGGSEVRGDAAV
FGRAMPH1-01G10335	no_name	FGRAMPH1-01T10335	protein_coding	1564	+	3	1760	204	46.6809	3.88299	ORFs_ccds	FGRAMPH1-01T10335_211_898	211	898	211	900	2_1944042_1944869	687	2701	143	1702	0.547591	118	0.355932	2.29675e-07	0.280571	38.2113	0.194881	FGRAMPH1-01T10335_211_900	3	1	0	0.912791	0	max_P_sites	FGRAMPH1-01T10335_211_898:FGRAMPH1-01G10335:max_P_sites:protein_coding:ORFs_ccds:1702:279.697825492077:38.2112871555238	MSQHALSDQQVNNELSKMTAFIKQEAMEKAREIEIKANEEFEIEKSKLVRQETDAIDSQYEKKFKQATMSQQITRSTVSNKTRLKVLGSRQEMLDNIFEEAQKKLAEGAKDKAKYQKALKGLLLEGFFALNEPELQVRARKKDYDVVKKAIEEAAKDFKKELGKDITAKIQEDDPLPEGIAGGVFIISGSGKIDIDNTFEARLKLLEESAAPAVREALFGKNPNRKFND
FGRAMPH1-01G10339	no_name	FGRAMPH1-01T10339	protein_coding	5875	+	3	1221	483	8.29243	2.48596	ORFs_ccds	FGRAMPH1-01T10339_605_5177	605	5177	605	5179	2_1952513_1957203	4572	1657	460	1194	0.527638	437	0.375286	3.89842e-12	0.321403	1.57151	0.151462	FGRAMPH1-01T10339_605_5179	3	0.968292	0	0.714629	0	max_P_sites	FGRAMPH1-01T10339_605_5177:FGRAMPH1-01G10339:max_P_sites:protein_coding:ORFs_ccds:1194:1.70547865987953:1.57150670569834	MTTTTSADGHLAAPDDSQHLSATQRSRWATQRKSVNSSNNKRNSILDRMGHKKTGSNEKNPPSDGSDPAGDDGQSPEANPDNEDEDEEHENRTLYFNQPLPTELLDENGAPSQTYTRNKIRTAKYTPISFVPKNLWFQFHNVANIFFLFLVILVIFPIFGGVNPGLNAVPLIFIIAVTAIKDAIEDYRRTVLDIELNNAPVHRLRNWNNVNVLEGDVSTWRQFKKANSKFFGSIWRATQSIWSKKAKEERAKRKAVSTEEDGPRASVETQRTRQSMRQSIASPFTGRESFMSAREDIQMTPVPSPSPQATPHARFEMPDEQDAKRATALMQMKPDVINYHHPASGARFQKDTWKSLNVGDFVRIYNDEELPADVIILSTSDPDGACYVETKNLDGETNLKVRQAVRCGRSLKHARDCERAEFVVESEGPQPNLYKYNGAIKWKQSVPGYLDDEPEDMTEPITIDNLLLRGCNLRNTEWIVGVVIYTGHDTKIMMNAGITPSKRARIAREMNFNVVCNFGILLIMCLLAAIINGVAWAKTDASLHFFDFGSIGGKPAMSGFITFWAAIILFQNLVPISLYITLEIVRTLQAIFIYNDVEMYYEPIDQPCIPKSWNISDDVGQIEYIFSDKTGTLTQNVMEFKKATINGQPYGEAYTEAQAGMQKRLGIDVEKEGERVRAEIADAKVRALAGLRNIHDNPFLHDESLTFIAPDFVSDLAGESGPDQKEANEFFMLALALCHTVMAEKVDGDIPQMIFKAQSPDEEALVATARDMGFTVLGSSGEGINLNVMGEDRHYQILNTIEFNSSRKRMSSIVRMPDGRIILFCKGADSIIYSRLKRGEQKELRKTTAEHLEMFAREGLRTLCIAWKEVTEHDYRVWKKEHDAAASALEEREEKLETVAELIEQDLYLVGGTAIEDRLQDGVPDTIALLGNAGIKLWVLTGDKVETAINIGFSCNLLNNDMELIHLKVDEDESGEITDEAFFEMAEKLLDDNLQIFGITGSDHDLALAKKNHEPPAPTHGLVIDGFTLRWVLNDRLKQKFLLLCKQCKSVLCCRVSPAQKAAVVAMVKNGLDVMTLSIGDGANDVAMIQEADVGVGIAGVEGRQAAMSSDYAIAQFRFLSRLVLVHGRWSYRRLAESISNFFYKNMVWTFSIFWYEIYCDMDMTYLFDYTYILMFNLFFTSIPVAIMGVLDQDVSDKVSLAVPQLYRRGIERLEWTQLKFWLYMIDGIYQSIMVFFIPYLLFMPGTFLTGNGLGLEDRLRFGTYVAHPAVITINMYILINTYRWDWLMVLIVVISDVFIFFWTGVYTSFTSSQYFYGTAAQVYGEATFWACFFLVPVICLFPRFAIKALQKVYWPYDVDIIREQERMGNFAYLDKTDETNDPPTADTKSDKSKSSKSSRRSKKMPKHVAYGSVDEDLRPIYPPSTATRATTYNQHSQNGSDSTNYTAHRISLDVPMQGRPSIDRARPSYDRMRASMDRVRPSFEASNDFTSAARLSRIESSQSQTGRFHPRLRGLSLTKSANI
FGRAMPH1-01G10345	no_name	FGRAMPH1-01T10345	protein_coding	1258	-	3	122	11	3.4849	0.255962	ORFs_ccds	FGRAMPH1-01T10345_110_1136	110	1136	110	1138	2_1964108_1965240	1026	168	11	121	0.578512	11	0.363636	0.000293782	0.92809	0.31567	0.0211298	FGRAMPH1-01T10345_110_1138	3	0.725854	0	0.152195	0	max_P_sites	FGRAMPH1-01T10345_110_1136:FGRAMPH1-01G10345:max_P_sites:protein_coding:ORFs_ccds:121:0.0583971632838135:0.31566966620882	MGSSNKKKREKQKDFQKPKFKVGKDKAKASNFTDTSFKSRAIVMGHQSLSAVAPDVVQQFRHNLSLASSSKSDKQRREALAYLTSQLSSEPPVNPVGTHAVLVKLLPLISDSSTPVRSQLLKLFRELPSDEVRHSVEQAIMFVRAGMTHLSADISNDSLGVMEWLLDVAENDLVVCPGGWVKTLSSFCAMMGWALKIPKAGWSSGTKSGLSAKGAATYARQIATLSRFLEAGLRPEAEIPEDESEIWDNLYRIPQDSNAFEYLNLYGTRRDEEGEMYPSRDARQRVFERRFLEAVLKGADQAKKEGGATGRAAAGLDQVLQNGMGEYESSTAMDTQDLLSLW
FGRAMPH1-01G10347	no_name	FGRAMPH1-01T10347	protein_coding	1144	+	3	151	27	5.06294	0.667832	ORFs_ccds	FGRAMPH1-01T10347_45_453	45	453	45	455	2_1965528_1966038	408	238	10	146	0.554795	8	0.625	0.000943044	0.112675	0.811457	0.0170695	FGRAMPH1-01T10347_45_455	3	0.99511	0	0.449878	0	max_P_sites	FGRAMPH1-01T10347_45_453:FGRAMPH1-01G10347:max_P_sites:protein_coding:ORFs_ccds:146:4.6759242974446:0.811456761330197	MTDTTLVNGPDALEEKLGRLSKKPGVKASIVLDRATGAILKTSGQVDALQTSKSRTTSTATTFSNETPALEENETQGVEQFAAIVWNYVNSSGNLVQELDGEDEVKLLRLRTRKQELVIVPDPKYLLVVVHDTPPA
FGRAMPH1-01G10349	no_name	FGRAMPH1-01T10349	protein_coding	4229	+	9	677	210	6.49373	1.47694	ORFs_ccds	FGRAMPH1-01T10349_784_3862	784	3862	1	3864	2_1969600_1973456	3078	1039	197	659	0.575114	185	0.345946	3.54603e-09	0.509128	1.33646	0.0938595	FGRAMPH1-01T10349_1_3864	8	0.894121	0	0.613511	0	max_P_sites	FGRAMPH1-01T10349_784_3862:FGRAMPH1-01G10349:max_P_sites:protein_coding:ORFs_ccds:659:0.793999715291713:1.3364602046535	MSTLTESEIEKLFSGAPQYFARSEGHCSGAPNPSVAFPFDEALEIRDLTDHVQIEDRAWSGLTAWPHLTRDLNQDAAARAKAVDSRKAHFFIRCRERPNTLSMQGLEKGTMGFSAALELAVGDALEEEQFGFDSLGKKAHAIVEARERMLSPLGYLRRLAETELMDRLRRNSELYRVNDLRKKTSVQTYQDLFHSFMRPCNSVVDKRDHYSLANQINALIKCLGTANVWFDFTHVEWRIRLGQILWGGEDNDELEDTSSIHDTNNASERAEEKYWLFMQILVATELLIRLDAITEGEEYGVEAFRPIDVVHFERAATPMVKWSLHLARSWLDNIEIDKVQEEPSTSSKTAGPVTPTPATGWLGSLFSKFTFRQHHEDKTTASHSYTIKGRNPQQQVDGLTHFAKKLLWPGIDTYEGLIANNARRSIIGLVPTPTPTVALDKPAKKSSETNGSKRSLYFGSYDQKDKSRPQRRKLAAALHPSGWLSKSYVYGLMLPGDGLCHFLMATLLENDSRAMERLGSFANLSGGFVYSGKSFWSTSCIVGRVIAAGQGSAECMGWVSSDILPLGIDEGWVNIEVEDVAEDMAHLGKKARLWAKKRIERESSILGDADEYSCFPADFIIPHENSYSTPPPMISVTFRSLELMSSDPNKAFPTRTTKDPELLSLPATVNFAVAIDGFTAENYSLSLAYDINFVTAHPCSPSHRVRFIKSPSSPTIQQIDVSGSDTFGQGSRPANRTGHPLHKWYNYAVIHISELLKRQHTPLSELLAAPPTHRRTPSRMGSDRVLVIDCITNLSEVPQSPTIERLTSKYNIVQRRGSFPAAEQMHFESRKRQFGSDMEILVRALCAQKGWNAIISRRKRGCLACAIREAGALQWKAGRDPTPRYPIRGSATIHASPQSNGPDRSRELRAKMSPPKDPRRTDLIVPYQEPKSSGESTDISSTMSTTLPMAAMFTRNKLVGWASVVFSIQSWLGESEDSKKNSTTPGYFSVGMSIMALVVTYLPIFLPPVGGKQASGTEAPAPVPLA
FGRAMPH1-01G10351	no_name	FGRAMPH1-01T10351	protein_coding	3606	+	4	452	121	5.15031	0.975596	ORFs_ccds	FGRAMPH1-01T10351_1_3376	1	3376	1	3378	2_1974612_1978265	3375	660	117	448	0.560268	116	0.344828	1.04765e-06	0.0123298	0.625191	0.0486026	FGRAMPH1-01T10351_1_3378	4	0.861671	0	0.441054	0	max_P_sites	FGRAMPH1-01T10351_1_3376:FGRAMPH1-01G10351:max_P_sites:protein_coding:ORFs_ccds:448:2.44494978122303:0.625191128159913	MIPLIAHILTTTLTAQPAGYTEDLQRLLNSNPNGSQVLVSDLTLEPPSCRKSSLTCPKLPRVNPTHIPQDIEQLATQGTRDETKLNIMVNERAPPKVPPRETASRELSPDDDITALITGATSTPTFGHPTKMMSSRKQRADPFIRQKTRPEHHIDNRSSNGTKITGPKGPTYQDRRAPPLPMFSSDAPPASSYAPSRNYGEETFYTDPVKASADLKALLEGGMEEGEEEGGQPDGEKKTEATKDAKDTKDGTVEGLKVKLLPHQVEGVEWMRGRELGPVKRGRVPKGGILADDMGLGKTLQTISLILTNQKPAKNASGWKKHFETIEKTTLVVAPLALIRQWEHEINDRVEKSHGLKVCVHHGPNRTKRFKDLAAYDVVITTYQILVSEHGNSSDAENGLKAGCFGLHWWRVVLDEAHTVKNRNTKATKACYALNSEYRWCLSGTPMQNNLDELQSLIKFLRIRPYDNLKEWKEHIDLPLKNGRGHIAIRRLHSLLRCFMKRRTKEILKEDGALNPGGKPSAKGEGSSTGFKVTERKVVTVAAELSPAERKFYDRLAARADQSLEDQMLQGKVNYANALTLLLRLRQACNHPKLVEGKLEKDKDAMSIGSTQKNQEADIDSMADMFAGMGIVSKDCNICGRGLSSEDNKSGKDICSECHADLAYFNDHERPEKTERGNKLKKPKSKGKKEKKKEGAKKNDREIIDLSDDEDDEPQKTTSRRSRNRNAVVDSDDEDIMPPQKATRKPRNRNAILDSDEEEEAEGSWLVSENEQGSLHLGKAGGEEDENAEGGGDSIGPEDSEDEESKLEDKSNLSSFIEDDEASDSDDSLASLTDLTKRMAAQTLDDRKPNAAKTKAATTAVSESSDSDSSSGSESDSDSDSSGLSSDEDDSVFYPSRDPNSPQVLASSKIRELIKILQNEVKEHKFIVFSQFTSMLNLVEPFFRKERFRFVRYDGSMKNDEREESLRSLRSDPETRILLCSLKCGSLGLNLTAATRVVILEPFWNPFVEEQAIDRVHRLTQTVDVIIYKLTVSNTVEERILELQDKKRELAEQAIEGGMRKEALKLGLNEIINLFKPGSSADNPSLIADTADDESFDGNGRRAASMQRRPERPKKEESSVYGRRW
FGRAMPH1-01G10353	no_name	FGRAMPH1-01T10353	protein_coding	2777	-	7	3060	387	42.7893	4.07202	ORFs_ccds	FGRAMPH1-01T10353_780_2550	780	2550	780	2552	2_1978864_1981718	1770	4621	366	3034	0.570534	316	0.278481	4.28132e-07	0.134907	57.1967	0.347466	FGRAMPH1-01T10353_780_2552	7	0.963696	0	0.834433	0	max_P_sites	FGRAMPH1-01T10353_780_2550:FGRAMPH1-01G10353:max_P_sites:protein_coding:ORFs_ccds:3034:78.3859297197835:57.1967236909754	MNDPVFKTASLYSNPTFIKGPGSNIQASGTDFFKMLPNNVNKTSLHPTGVTPHQEHTELEQELHDKAHIDYDRVAIIPNPSVAALYEDALVYETGTAITSSGALTAYSGAKTGRSPLDKRIVEEASSKDNIWWGPVNKPMTPEVWKINRERAVDYLNTRSRIYVIDGFAGWDEKYRIKVRVICARAYHALFMRNMLIRPTREELNDFHPDYTIYNAGKFPANRYTEGMTSGTSVAINFEQKEMVILGTEYAGEMKKGVFTVLFYEMPIKHNVLTLHSSANEGKNGDVTLFFGLSGTGKTTLSADPNRALIGDDEHCWSDNGVFNIEGGCYAKTIGLSAEKEPDIYGAIRYGSVLENVVFDPLTREVDYDDATLTENTRCAYPIEYISNAKIPCLSPNSPSNIILLTCDARGVLPPISKLDSAQTMFHFISGYTSKMAGTEDGVTEPQATFSSCFAQPFLALHPMKYAKMLADKIETHKANAWLLNTGWVGAGFAQGGKRCPLKYTRAILDAIHSGDLANVEYENYGVFNLQVPKSCPNVPSELLNPSKAWTAGEDSFNTEVVKLGKLFRENFAKYESEATEDVVKAGPVV
FGRAMPH1-01G10359	no_name	FGRAMPH1-01T10359	protein_coding	3628	-	4	2766	464	30.6047	3.74614	ORFs_ccds	FGRAMPH1-01T10359_436_2572	436	2572	436	2574	2_1987248_1989668	2136	3858	370	2748	0.532387	360	0.380556	1.09459e-07	0.13941	23.7205	0.305731	FGRAMPH1-01T10359_436_2574	3	0.954567	0	0.814052	0	max_P_sites	FGRAMPH1-01T10359_436_2572:FGRAMPH1-01G10359:max_P_sites:protein_coding:ORFs_ccds:2748:44.512643642316:23.7205496109823	MATPNSWEDDPSAQDENLAQQAQQQLNMNPAPAQGGFQPSINSFQPGAAAFTPGAATFQPGQQAYGGYAPQYQQQQYYQQGYYPQYGGAQQQQGYGQYNQGYGGYNQAQGQGYGGGGYPQYGQQQQQQSQQPAAPTIAQRPAADAPAAPSQPAAAAPKPKVISISGDTSAPKPKAKVLSISGSGTATPVKQEETPKAEPTDKPEAGQKATAAKAIEKTGEKAGKAASTKTSGKTSPSPASGRNSPTAGEKKAAAREIDAVEKEQAADVDQETLKEIYGKEHVNIIFMGHVDAGKSTLGGSILYATGMVDERTMDKYKREAKDLGRESWYLSWVMDLNKEERTQGKTIEVGRGFFETEKRRYSILDAPGHKMYVPNMIGGASQADVGILVISARKGEYETGFERGGQTREHAMLAKTQGVNKLIVAVNKMDDPTVEWSQERYTECTSKLAQFLKGTGYNLKNDVYFLPIAAQQMKGIKTRIPKEDAPWWEGPSLLEYLDSMKALERKVNAPFMLPVNGKYRDLGTMVEGKIEAGVVKKGMNMIMMPNKQSVEAAAVYGEQEDEVNLAQCGDQVRIRLKGIEEDDILPGFVLCSPKRLVHTVTEFEAQIRILELKSILTAGFNCVLHVHSAIEEVTFASLLHKLQKGTNRKSKNPPTHCKKGDSIIARMQVIGGAGAVCVEKFEDYPQMGRFTLRDQGQTIAIGKITKLISDEA
FGRAMPH1-01G10369	no_name	FGRAMPH1-01T10369	protein_coding	4617	-	2	377	230	3.36582	1.50942	ORFs_ccds	FGRAMPH1-01T10369_1873_4615	1873	4615	1	4617	2_1998415_2001207	2742	341	163	228	0.513158	160	0.3625	2.74623e-05	0.694533	0.17702	0.133016	FGRAMPH1-01T10369_1_4617	2	0.800803	0	0.581175	0	max_P_sites	FGRAMPH1-01T10369_1873_4615:FGRAMPH1-01G10369:max_P_sites:protein_coding:ORFs_ccds:228:0.213075946518706:0.177020059222501	MSISINAFNELWGLISCHSYGNHGMRVSFPIRKMCRLVGDTASRNIERLSYASRLQARKLINTAPTDKNPSGYIIASSEDLLKLFDADFGLLSIKGETKLMGPVEQSQEALAMLEYLRMRQLTSVVASQDVSEDFPDLRYPPGFQVVAGLLYVPLSVGGSDFIVFFRKGQIKEVKWAGNPYEKFVREGTAGYLEPRKSFKTWHETVVGKCREWNEEQVETAAVLCLVYGKFIEVWRQKEKALQNSKLTRLLLANSAHEVRTPLNAIINYLEIALEGSLDQETRDNLARSHSASKSLIYVINDLLDLTKTEEGQNLVKDEVFDLASCIREATGPFLNDAKRKGIHYTIVQHPGLPQFVHGDERRIRQALSNVTANAFAHTHKGHVKVEVFVSEIRDQQAVVDFVIEDSGIGMSAGQLDTLFRDLEQVSSEDAPTSSSLDDMPREMRTLGLGLAVVARIVRNMDGQLRLKSEVGQGSRFVVQLPFLLSDQYSGSHLKSAPAGRGNQSFNSTSTASTAPDALRAAPEGEITLVDRASTMASAGDISLKGSGASQRSMGSHTSHSSRGSRGSHQSDADRLINAIQTPLSLNEREGTEFPIQGGRGSRSNSMRAESRGAISLDGRSASPSDQQPQSPVSTKPRSEPGSTEVMDSKTPIRAVKMPDDYTDMPQKPQPSEQSGVLFEMKTIDRPVAKAGTESVTSAGTQMTDQQHLQVLVAEDDPINMKILRKRLERVGHGVHHTVNGEDCAAAFRERSSEFDVVLMDMQMPIVDGLTSTKMIRSMEASADYHGHSALANTNHRIPVFAVSASLVEREKQKYIDAGFDGWILKPIDFKRLNTLLAGISDEEVRNSCLYESGQWERGGWFHPRSLVGGSEASDETTPRAEHDAKDKDIGETAIISEDAKETGGAGEAKPDND
FGRAMPH1-01G10377	no_name	FGRAMPH1-01T10377	protein_coding	2322	-	6	406	99	6.65805	1.26873	ORFs_ccds	FGRAMPH1-01T10377_1_2320	1	2320	1	2322	2_2008909_2011478	2319	560	102	406	0.640394	99	0.333333	8.53177e-07	0.299643	1.40265	0.0544793	FGRAMPH1-01T10377_1_2322	6	0.903365	0	0.528904	0	max_P_sites	FGRAMPH1-01T10377_1_2320:FGRAMPH1-01G10377:max_P_sites:protein_coding:ORFs_ccds:406:11.7694648449068:1.40264970794834	MKLSAYVCAAVLATAGQAAKDKPVYKDAKASVDDRVSDLLKRMTIQDKAAQLIQGDMTNYLNLTTEAVNKTGLEWNFKYRANSIWTGLYANMTTIKKAAKVGQDYLMKETELGIPAFIQSEGLHGVLILNGTIFNSPIGMGCSFNPELIEKMADIIATESRAVGINQLFSPQVDLARELRFGRVEECFSEDPYLAGEMGYSYVKGLQAGGVSAMVKHYAAFATPEQGINTAPVHGGERELRSLYLPPFKRAIIDGGATSIMSSYNSYDGVPVVSDSHLLTDILRDEWDYKYYVISDAGGTARLAQAFHVCPLEDDECITLEALPAGNDAEMGGGYWSFEIIPELVKAGKLDEKIVDTAVSRVLRSKFEMGLFEKPFTGVADDKIWDYVNTKAHKKVARQLDAESIVLLENHENVLPLKKDANIAVIGPMAHGYVNVNNYGDYVIHTAMTRGVTPYDGIKAASKGKVTFTQGCERWSSDESKFEDAVAAAEAADVAVVVVGTWTRDQNELWGGLNATTGEHIDASNLNLIGAMPKLVKAIIDTGKPTVVVYSSGKPITEPWISKEAAALVQQFYQSQEGGHALADILYGNVNPSGKLSVSFPYDVGTTPIYYDYLNSARASPNPGKIYENGTLEFGSNYILENPEALYTFGYGLSYSKFDFSKISVSKKNVTSSDTVTVSVNVSNKSKRDGSEVVQLYVKDMLSSVDVPRYQLKGFKKVAVKAGKTETVKIDLKVEEWGLWNRKMKYVVEPGDFTVFVGNSSENFMGNVTVTVA
FGRAMPH1-01G10379	no_name	FGRAMPH1-01T10379	protein_coding	2343	+	1	961	146	15.6808	1.85318	ORFs_ccds	FGRAMPH1-01T10379_19_2341	19	2341	1	2343	2_2012607_2014930	2322	1275	147	941	0.568544	145	0.351724	2.27462e-10	0.773069	2.9726	0.054217	FGRAMPH1-01T10379_1_2343	1	0.957813	0	0.622901	0	max_P_sites	FGRAMPH1-01T10379_19_2341:FGRAMPH1-01G10379:max_P_sites:protein_coding:ORFs_ccds:941:9.64345036397676:2.97259972192422	MWLPAENFRTEYAEDVYEITPSQDQQALSLLCPTKHIRTRGDGLNQPTLTIDIKAEADGIISIESTHWAGAQRVGPDFDLFPDGQPKVEGKIQKSDKGTTLQSGSLSATINPDQHNFDIKFHSSDGKKHLTNLGNRSTGFAYSPAPTSQIQTGDMRDFKHYMFMQTTLSVGESVHGLGERFGAWNKVGQNVILWNADGGTSSDQAYKNVSFWMSNRGYGVFIDYSGKVDLEIGSERCCRVQTTIEGQRLKMYIIYGDGPKDVLKKYTVLTGKASKVPSWSFGLWLTTSFTTNYDEATVNSFLEGMKARGSPVDVFHYDCFWMRAFRWTDFIFDSERFPDPKGQISRLKEKGLCKKVCVWINPYIGQAGVAFKHAAEKGYLLKRKNGDIWQWDLWQAGMGLLDVTNPEACAWYVECLNDLFNKGVDALKTDFGERIPTLDVQWHDPTVDPHKMHNYYAFAYNKLVYEALQKRYGDSEAVLYARAACAGTQRFPLVWGGDCESTPEALAESVRGGLSMGLSGFTFWSCDIGGFEGKPPPWIYKRWVAMGLLCSHSRLHGSNSYRVPWTVDDDNTTEEGCSKTLSKWTALKTRLMPYIFSQAIESIESGIPMSLRAVALEFPDDPTSWFLDRQFMVGSQLLAAPIYEESGEVEFYLPKGKWTSYFTNEVKSGPGWFREKHAFGTLPLYVRENTVLVLGSRKEVGAAYDFASNIEVALYQTSPGSKAVVVNSEGNTVVELVVGDDGKLQGTDKLNGDFKVTEKGRNLEGDSPVSIESL
FGRAMPH1-01G10383	no_name	FGRAMPH1-01T10383	protein_coding	2159	+	4	194	38	3.83001	0.490042	ORFs_ccds	FGRAMPH1-01T10383_389_1856	389	1856	389	1858	2_2020144_2021766	1467	270	27	183	0.590164	25	0.28	0.0016326	0.470382	0.523593	0.016114	FGRAMPH1-01T10383_389_1858	4	0.858311	0	0.291553	0	max_P_sites	FGRAMPH1-01T10383_389_1856:FGRAMPH1-01G10383:max_P_sites:protein_coding:ORFs_ccds:183:0.376692372788598:0.523592604652044	MASQQILFAETIAGMKKAFKRKSYESDSDSEIESYSNRGNKLKKKARFARQGQLVPNNGPSSYKEYVEYAGVYRPILYRNPPLVDEEGYEIDSDDEDEERVQEAEASAAELNPYANIQIENILAPLTASTALPTHPTLSKPFTSKTLTRLVDQSCDIVRKENRSLWKVRHLLTSLCGDYTWAPCEMMVRPADVELYTDNHMARHLLALSQAVSALPAITNGDVGPHQNDATAGDVAPDTTLGGELMGKDTAEDADITMTDAGTTADPDVSHLEDAGEAEKMDVEKSADTKSDIPNGEQAPVEQTDSTKASKVEPINGVNESSNEQKQDGIGADRADFSAKQTVGDIYQQTELVERIAPDASLVSEAEDDFIHPLFLAPAGARPDRDIGLPDQEAEDIRRLLALYVQKQEEVCRGANKLFLGLLKAEQLRKDVLHWSKAEAHSGPNRDMSDGEDWYDKEEWGLTEDLKKGQDEEEEDVQTTGKKTRNRRQ
FGRAMPH1-01G10385	no_name	FGRAMPH1-01T10385	protein_coding	2374	+	4	670	125	11.8943	1.55097	ORFs_ccds	FGRAMPH1-01T10385_280_901	280	901	271	903	2_2022670_2023486	621	930	88	583	0.566038	80	0.35	5.68201e-09	0.930767	4.85049	0.18413	FGRAMPH1-01T10385_271_903	4	1	0	0.900322	0	max_P_sites	FGRAMPH1-01T10385_280_901:FGRAMPH1-01G10385:max_P_sites:protein_coding:ORFs_ccds:583:7.82816782782106:4.85049199048782	MALGPQDFLDYVNYDKQSLYISAASIAFNPLFWNIVARQEYHNKLLTKLFGGNSQVACYALAFTIFSLGMVRDLVFKNAISEQPTHPALVNDYMRAAAATLFAVGNILVVSSTWRLGITGTFLGDYFGFLMDEMVTGFPFNVTGSPMYTGSTCSFLATSLWYGKPAGVLLTIWVDIVYKLALRYEDPFTSEIYAKRERERAAGKKSN
FGRAMPH1-01G10387	no_name	FGRAMPH1-01T10387	protein_coding	2562	-	2	1482	242	23.831	2.77986	ORFs_ccds	FGRAMPH1-01T10387_133_2152	133	2152	133	2154	2_2024339_2026435	2019	1992	190	1418	0.538082	187	0.336898	9.29576e-08	0.970556	6.40977	0.142381	FGRAMPH1-01T10387_133_2154	2	0.991576	0	0.749257	0	max_P_sites	FGRAMPH1-01T10387_133_2152:FGRAMPH1-01G10387:max_P_sites:protein_coding:ORFs_ccds:1418:1.54176004101641:6.40976902755549	MASKSPILPVEGKRNILVTSALPYVNNIPHLGNIIGSVLSADVFSRYCKARGYNTIYICGSDEYGTATETKALEEGLSPADLCAKYHALHKGVYDWFRIDFDIFGRTPTQQQTQIVQQIFKELWKNGYIEERETTQPFCTHANHGKFLADRFVEGECSICHDLGARGDQCDACGGLLDPFEPEREPSASEDDHVEAKATGFLINPRCKVDGTTPEKRKTKHLFLRLDAVKDLLVPWFHKSSKEGDWSANCISITQSWIDKGLLPRGITRDLKWGVPIPQDLEGLSNEEYAEKVFYVWFDACIGYVSITKNLVDGDNLDGTNWEKWWKNPENVKLYQFMGKDNVPFHTIIFPASQLGTGENWTKVHKMSTTEYLNYEGGKFSKSRGVGVFGNTAKETGVDPDVWRYYLLSRRPETADSEFKWQEFIDCNNNDLLKNLGNLNQRILKFAQLKLDGVVPDYTKYTDERLEEHKKEVNEALKTFIAQFDAIKLRAGLASVMHISALGNKLLQDSKLNNQLLAEEPERCAAVIGLGINHLQLLASIVYPYMPSTSDAILEQIGSPGLVSIPETWTGDIVKPGQKIGEPKLLFTQIPASKLDEWREAFGGEEIRKQKALEAEKAAAKKAAKDKKKQKKLALRQAEKAGEASTEQKPAEEKKPVEATAVDLLPDDKPSET
FGRAMPH1-01G10389	no_name	FGRAMPH1-01T10389	protein_coding	1854	+	5	502	99	11.5162	1.57443	ORFs_ccds	FGRAMPH1-01T10389_363_1683	363	1683	363	1685	2_2027518_2029128	1320	818	96	483	0.501035	87	0.482759	0.000211158	0.0945134	1.22866	0.135021	FGRAMPH1-01T10389_363_1685	5	0.889478	0	0.591219	0	max_P_sites	FGRAMPH1-01T10389_363_1683:FGRAMPH1-01G10389:max_P_sites:protein_coding:ORFs_ccds:483:6.64712073020244:1.22865982881541	MSVFATKKPFSAVTVTVENLTSEAYEEEDFSGIPELVEVITLQATGPSEAARALRKKLKYGNVHRQIRALVLLDGLIQNAGERFQRTFVDEPLLERLRVCGTSDLSDVAVRNKCRELFRSWSQYAGKPGLDSLSRLHRELPKRKQAVTQERSKVLKETEENPFVDDEQEAAAKAARDARNAPGPSSSTPASGSGFGHAPSKSSSGGSSFFGGSKDKKKDKDKDKGKGKRKPFNLEAEKDQMKSVIADSSIAATNLMNSLQSVNREVERISENQAAVERFEACKLLRRKVLRYVHHVEEEQWLGGLLHANDELVHALMSFEQFDRSIDADSDSDDELAEQAHLYRMATIKGKEAMAKAAAQSPTTSQPPDLSELNISNSPAHAVPPRPPPMSKPQSKPPPQPPRPATVSPPPSQDEEDDDDPFGDSHALDTPSHEREQPKW
FGRAMPH1-01G10397	no_name	FGRAMPH1-01T10397	protein_coding	2346	+	4	720	204	13.4488	2.6185	ORFs_ccds	FGRAMPH1-01T10397_331_1648	331	1648	331	1650	2_2038387_2039803	1317	940	120	625	0.528	105	0.27619	7.8537e-05	0.209751	3.0036	0.145826	FGRAMPH1-01T10397_331_1650	3	0.966616	0	0.619879	0	max_P_sites	FGRAMPH1-01T10397_331_1648:FGRAMPH1-01G10397:max_P_sites:protein_coding:ORFs_ccds:625:5.62752016731005:3.00359917056373	MSGMRSPAPTEVMDITNMLNKKGQMQQLTSGLLDHHQYQHSFVKHEPGMERSASPHGSEHSQYSNPHNIARAYPSPSTMQAPMHIPNPMPSAMGLSGYPEMPNMGGMPHMHMQHMPQQQQHHQPPPQQPIKAYPCSTCGKGFARRSDLARHERIHSGVRPHVCDWPGCGKQFIQRSALTVHQRVHTGEKPHHCETCAKPFSDSSSLARHRRTHSGKRPYKCPYADCQKTFTRRTTLTRHQNHHSGTIEEAAAATAAALAASKTKGMSQARSESDHMSNHGSPMTTPSPSQRTMSMSPSVDLSGTNSIPRHPGDFQYLQQTGSLPMHMRVGSPTSTSSGGYNMMRPTSHPTSYGPPPTLEPNLDNSQGTPSSNGGSPHMANVGWQSPSHMASPSQNNASYVYPDPADAYPTNNAMNQMYYGAATHMRRPQSAEPGLVHMA
FGRAMPH1-01G10403	no_name	FGRAMPH1-01T10403	protein_coding	918	-	1	183	23	7.84967	0.745098	ORFs_ccds	FGRAMPH1-01T10403_1_916	1	916	1	918	2_2042434_2043348	915	260	23	182	0.571429	23	0.391304	0.0109358	0.610961	0.927772	0.0504165	FGRAMPH1-01T10403_1_918	1	0.745077	0	0.400438	0	max_P_sites	FGRAMPH1-01T10403_1_916:FGRAMPH1-01G10403:max_P_sites:protein_coding:ORFs_ccds:182:5.86222914330504:0.927771918588724	MSSYLEKQANAFRGTLSSAATKISNPSTNKAASLAVPSSLAPSSPSPSAASDPNTPTTKRKRDAAPDVPYSQPQLTGYGAEVKTQMTFAVEYLKKKGDTKTITEIIDHLSLRGYDEEHKRQLAEGLRGHPRVDWKPDANLSEQTWKTGTYAHRPIIPGVKNATTLLGHLQAKTDASGVSVKDLKDGWPDCEDTISALEREYKILVVRTKKDNLPRYVWPNDASLHYKVQPEFQSMWQRVQLPPIDEMHRKLTSVGQKPTSEDPRKTKDGQGNKPKVQKRRKGNRIGKATNVHMAHLMQDYSGMRR
FGRAMPH1-01G10405	no_name	FGRAMPH1-01T10405	protein_coding	1317	-	3	2633	455	79.1784	10.3007	ORFs_ccds	FGRAMPH1-01T10405_294_708	294	708	294	710	2_2044518_2045081	414	3923	221	2586	0.544857	188	0.319149	2.71771e-05	0.97441	178.664	0.424187	FGRAMPH1-01T10405_294_710	3	1	0	0.975787	0	max_P_sites	FGRAMPH1-01T10405_294_708:FGRAMPH1-01G10405:max_P_sites:protein_coding:ORFs_ccds:2586:121.336688692565:178.663793058821	MSATKEFTMQDVAEHNTSKDIYMVVHDKVYDCSKFLDEHPGGEEVMLDVAGQDATEAFEDVGHSDEAREVLEGLLVGELKRLPGDEGPKRRIANSNQGSGQDPTGSSLISYALVVAVGFAAYMGYNYLQKQNEAQGSA
FGRAMPH1-01G10407	no_name	FGRAMPH1-01T10407	protein_coding	1276	-	7	742	126	23.7837	3.03448	ORFs_ccds	FGRAMPH1-01T10407_192_1011	192	1011	192	1013	2_2047241_2048387	819	1191	128	728	0.578297	95	0.326316	3.84307e-08	0.543814	6.33255	0.131756	FGRAMPH1-01T10407_192_1013	7	0.974328	0	0.903423	0	max_P_sites	FGRAMPH1-01T10407_192_1011:FGRAMPH1-01G10407:max_P_sites:protein_coding:ORFs_ccds:728:29.7569059797461:6.33255253837526	MSDIETVSSFVEGAPPGELADVIADIKSLTLETNPDIVNSLTPAFEKYNEEQFVTVKLPGSSQPVIISSYNSLGDGRYFDVESSSSFTFDHTTQKASAVQSHVLEGAQADLVKSTLKSIGPYVDEHFANAAHGVYPIESDSKIAIVIVGNKYSPNNFWNGRWRSLYILDPSSGALEGSLKVDVHYYEDGNVRLLTNKPVSSTISSANGAGIVREISAMEKRYQEELNKGFVSLSEGAFKGLRRQLPVTRQKIEWDRVTSYRLGQDIGNGGSRR
FGRAMPH1-01G10409	no_name	FGRAMPH1-01T10409	protein_coding	1604	-	2	580	71	14.2874	1.31796	ORFs_ccds	FGRAMPH1-01T10409_388_1333	388	1333	121	1335	2_2048988_2049986	945	686	67	500	0.562	65	0.261538	2.55418e-06	0.77043	2.67846	0.154825	FGRAMPH1-01T10409_121_1335	2	0.989407	0	0.67161	0	max_P_sites	FGRAMPH1-01T10409_388_1333:FGRAMPH1-01G10409:max_P_sites:protein_coding:ORFs_ccds:500:21.6322628533584:2.67846342859259	MGIALTEDESVVVFGEDVAFGGVFRCTMNLAETHGAERVFNTPLTEQGIMGFGIGLAAEGMRPIAEIQFADYVYPAFDQLVNEAAKFRYRDGTCGRSVGGLTVRMPCGGVGHGGLYHSQSPESLFTHIPGLKVIMPRSPAQAKGLLLAAIRSNDPCVFLEPKILYRAAVEQVPTGSYELPLSKAEVLKEGKDVTIVSYGQPLYLCHNAIKQAEQDLGISVELIDLRTLYPWDKKTVLESVRKTGRAMVVHEAMVNAGIGAEVAAVIQEDHDTFLRLEAPVARVAGWSIHQPLLYERFNLPDVARIYDNIKRLLDY
FGRAMPH1-01G10411	no_name	FGRAMPH1-01T10411	protein_coding	2187	+	2	108	32	2.30818	0.433013	ORFs_ccds	FGRAMPH1-01T10411_457_2185	457	2185	73	2187	2_2051067_2052848	1728	132	28	66	0.590909	28	0.321429	0.0157677	0.985986	0.0683791	0.0245984	FGRAMPH1-01T10411_73_2187	2	0.612493	0	0.29439	0	max_P_sites	FGRAMPH1-01T10411_457_2185:FGRAMPH1-01G10411:max_P_sites:protein_coding:ORFs_ccds:66:0.182542251967349:0.0683790851487271	MEEGQSKAPLRGGGGSVDTIQQEKDFYFSKPPKKKKKKLWIAIGVGAVVLLIIIVVAVVVSQKKKDGGDGGGSSNSDSSDDTTDTSDLDGKDRSKIPEKWQNTYLDPWTWKSTTDFNVTFTDEMVGDLPIMGLYDEWDDSAQANENVPPLNKPWGSYGKKPARGVCIGGWLYLEPFISPSLFNYDSKQGIIDEWTLSEKLGSEAGKTLEKHYASFITEQTFKDIQAAGLDHVRIGFNYWAVEVYDGDPYVYRTSWRYLLRAIEWCRKYGLRVNLDLHGIPGSQNGWNHSGRWGSIGWLNGKDGSKNAERALEIHERLSKFFAQPRYKNIITHYGLANEPRMTSLKTSDVIKWTEDAYKIVRKNGVKALVVFGDGFMGLENWQGLMTGYDDMVLDVHQYVIFNENQIDYTHKEKVEYACDGWTEQAEISMDRSTGYGPTIFAEWSQADTDCAKFLTGVGWGTRWEGTYDTGNKDSSILEPRCPTKDSKCSCRGANADPSDWSDEYKKFLKMFAEAQMHSFEKGWGWWYWTWKTEDNHQWSYESGLKAGVLPDKPWSRDFNCDKDVPDFEKMGLPEYL
FGRAMPH1-01G10413	no_name	FGRAMPH1-01T10413	protein_coding	648	-	1	629	60	39.1914	2.63735	ORFs_ccds	FGRAMPH1-01T10413_1_646	1	646	1	648	2_2054109_2054753	645	891	60	629	0.567568	60	0.25	0.00076018	0.514696	11.4996	0.128532	FGRAMPH1-01T10413_1_648	1	0.995342	0	0.73913	0	max_P_sites	FGRAMPH1-01T10413_1_646:FGRAMPH1-01G10413:max_P_sites:protein_coding:ORFs_ccds:629:75.9279758838239:11.4996061709677	MSSQSTAQYFPKIYSLTSVDHARSVYDEWAKTYNEEITGKGQDYVGPAIAAAHVPQALGTPTISPDVEILDAGCGTGLVGIFLARLGAKKLDGVDLSPGMLDEARNTGAYRNLDVTDLSRPLSAKNDSYDVVTCVGTLTQSHVGPEALSEFVRVVKPGGYIVATVIREIWQTGGYESHVKALAEQNKVKVLSAEVQDYRRGAGAQAYYLVLQVSA
FGRAMPH1-01G10421	no_name	FGRAMPH1-01T10421	protein_coding	3482	+	2	80	70	1.30385	0.606261	ORFs_ccds	FGRAMPH1-01T10421_1464_3480	1464	3480	1419	3482	2_2064230_2066482	2016	104	46	58	0.689655	44	0.5	0.0254242	0.31792	0.0753388	0.0353601	FGRAMPH1-01T10421_1419_3482	2	0.450669	0	0.297967	0	max_P_sites	FGRAMPH1-01T10421_1464_3480:FGRAMPH1-01G10421:max_P_sites:protein_coding:ORFs_ccds:58:3.37228375204533:0.0753388259581626	MSENEDETETFIKDDDEKMADQNNTEVKKKYDPKDPLRPRRKKARRACFACQRAHLTCGDERPCQRCIKRGLADACQDGVRKKAKYLHDAPPEALRPVLGPNYNPNTNPTPPRPNAQRQDSNASQSDSLSANGSNFFSQASTTTLPVYSTGAQAPVGIEGLPFNPQTSPTVFQPPIANPHPPMNNILPAGNMDFNALFDPSNPALYNFDLEGLNFGSQYAGWEFGILNKMALGAETPPRENSMSQTPTTEANYAALFGNANGNANGFDHPMLGADFSGMDQNNQSLYAQGNLQHGLPHAYAIAAGPTSLASPSTDATASPHSVAGMEGSPNHNFAGIPTVPGAQRHRPKTAKAAPKSYLGKRQRDSAAIYESVKEPYPYTTGFHNMVAVLRNRLPANKLLRIAKALGEIRPSFISCTKDLTRQDLIFMEKCFQRTLVEYDDFLQHCCAPTIVCRRSGEVAAVNKEFIALTGWTKEVLLGKEPNLNINTYSGRSTNGSNTPDNNTQGDMPTPRPQKATLDNSNGRPQPVFLGELLDDDSVVEFYQDFAELAFEDSRGKVQRSCRLNKYRSSQSLDIKSEHGVPKDIQPGILSSRVTRIDSEHGISRIERDGKVECTYCWTIKRDVFDIPMMIIMNVSYNVVADTGYELIFMAVLAAVFTGPRPSATGGLVGHD
FGRAMPH1-01G10423	no_name	FGRAMPH1-01T10423	protein_coding	896	-	3	201	14	10.0737	0.492188	ORFs_ccds	FGRAMPH1-01T10423_355_820	355	820	187	822	2_2066835_2067299	465	250	12	159	0.553459	11	0.363636	9.27129e-05	0.142326	0.56621	0.0241969	FGRAMPH1-01T10423_187_822	1	0.814655	0	0.50431	0	max_P_sites	FGRAMPH1-01T10423_355_820:FGRAMPH1-01G10423:max_P_sites:protein_coding:ORFs_ccds:159:4.79220788738567:0.566209772650823	MASGVYFGYASLALPSEHPDAPSSASSNAAPQSGTEDALLSAEAPANPPFHIFPMVMSIGYNPFYKNEVRSAEVHVLHKFTADFYDVPMRLLILGFIREEKDYKSLEALIEDINFDCEVAKNSLAREAWAPEKGRVISGKDVGGHLDAQWLVRDA
FGRAMPH1-01G10425	no_name	FGRAMPH1-01T10425	protein_coding	744	-	1	80	13	4.77823	0.525538	ORFs_ccds	FGRAMPH1-01T10425_394_742	394	742	1	744	2_2068354_2068701	348	78	3	52	0.596154	1	NA	0.00380693	NA	0.253515	NA	FGRAMPH1-01T10425_1_744	1	0.951009	0	0.106628	0	max_P_sites	FGRAMPH1-01T10425_394_742:FGRAMPH1-01G10425:max_P_sites:protein_coding:ORFs_ccds:52:0.667003380857499:0.253515219418424	MKNGVEDAIKEMDFEQAVILKPGMIMGQRETSRLAEGIAQSAINGLGSLSSGFRDTIGQDADVIAKAAIRAAQLAKEGKAPSKYWILNASDIIKLGRTEWPGNQTTATETKAETTT
FGRAMPH1-01G10427	no_name	FGRAMPH1-01T10427	protein_coding	1184	+	2	497	47	16.9079	1.22973	ORFs_ccds	FGRAMPH1-01T10427_396_918	396	918	324	920	2_2069991_2070514	522	568	38	420	0.585714	38	0.263158	4.97275e-05	0.745106	4.7477	0.11068	FGRAMPH1-01T10427_324_920	1	0.986616	0	0.596558	0	max_P_sites	FGRAMPH1-01T10427_396_918:FGRAMPH1-01G10427:max_P_sites:protein_coding:ORFs_ccds:420:18.8973928408128:4.74769814351268	MASFFSLLDQIAEPSGTQTPHHNPHATPTPVDTAALFRLLQEQLHQLQMTAPTDDNRDFLQSLIVNLEGDINDPPTRLAGVSQEFLDSVDRVNRKTLKEDDDCAICRIPYLEDEYCLVVELPCPGGHQFDLECVGPWLRSKGTCPICRHDLVKKKEVPVVQDDDEEEDGDMMYA
FGRAMPH1-01G10429	no_name	FGRAMPH1-01T10429	protein_coding	423	-	1	274	25	26.4752	1.72577	ORFs_ccds	FGRAMPH1-01T10429_76_421	76	421	1	423	2_2071501_2071845	345	381	24	270	0.596296	24	0.416667	0.000756635	0.464283	4.77608	0.166796	FGRAMPH1-01T10429_1_423	1	1	0	0.677326	0	max_P_sites	FGRAMPH1-01T10429_76_421:FGRAMPH1-01G10429:max_P_sites:protein_coding:ORFs_ccds:270:22.3660779816438:4.77607910154013	MAYKHDQDRESLHPTANENSKSGTDEQMVSEHADVAFDPNTTRPEEAAEKTRKKTKSKGPEGEDALHASGANQEISKPLGDEKTTKTKGAGEEISKGGSSGRGSAPKKGDLPKSK
FGRAMPH1-01G10431	no_name	FGRAMPH1-01T10431	protein_coding	3192	+	7	466	170	6.47619	1.58396	ORFs_ccds	FGRAMPH1-01T10431_886_2452	886	2452	886	2454	2_2077909_2080106	1566	670	127	402	0.50995	118	0.237288	4.09178e-06	0.0501778	0.791789	0.108502	FGRAMPH1-01T10431_886_2454	7	0.911934	0	0.629228	0	max_P_sites	FGRAMPH1-01T10431_886_2452:FGRAMPH1-01G10431:max_P_sites:protein_coding:ORFs_ccds:402:1.89782324646841:0.791788857130071	MGNGQGKPVDLNGEVNLNHFRLLRVVGRGAFGKVRIVERKDTNLSFALKYIRKDEVVRSESVRNIIRERRMLEYVNHPFICNLRYSFQDIEYMYLVVDLMTGGDLRFHISRKTFTEEAVRFWIAELGCALRYVHAQNIIHRDIKPDNVLLDADGHVHLTDFNVASDVIPGRTLTSKSGTLAYLAPEVYAGKGYDVRADWWSLGVLFYECIYNKRPFEGGSEGSLSQQIQAASPKYPVTQPPVSLSCLYAIGSALDPNRESRMGSTWESFIYNEFFKCLDFELLELKRIEPIFVPSSEKTNFDATYDLEELLLEEAPLEARARRQKPRERLKDDATEKEIREDELYRMIESDFKPFDYTVAAYKRITEGAGSTEEGSPATDNAPQAITTDEATPVPAVNGVYQSSPLNPSTSNESRTGRPVRPAPPPPLQNNFQTRHVPIVAGQRMTSPTGGVQVTLDGSGSWSELARQDATLPTDANNIGDGKSEGSGGMFGFLKGKKGRTNSPKPKERGVLGKEGARVVIG
FGRAMPH1-01G10439	no_name	FGRAMPH1-01T10439	protein_coding	3533	+	3	408	200	4.53439	1.69969	ORFs_ccds	FGRAMPH1-01T10439_174_3021	174	3021	129	3023	2_2091011_2094101	2847	579	154	406	0.534483	144	0.298611	1.07312e-08	0.62784	0.394603	0.0641219	FGRAMPH1-01T10439_129_3023	3	0.785463	0	0.593048	0	max_P_sites	FGRAMPH1-01T10439_174_3021:FGRAMPH1-01G10439:max_P_sites:protein_coding:ORFs_ccds:406:10.3544159830306:0.394602696819216	MNPTITEHDFRFPRRPSAWPATTAYHAPTQRSGQSSHIPNSRDVSASFKEHKTDMATTYSLARQGLGVTPSFPFLHNGPADSDRSIDKMQQDDPLATQVWKFFAKTKQQLPSQHRMENLTWRMMALSMRKHKEEQQRQNEAEARRKRNMEASNRLGRPLMQSSPSGIAQLRKSSEHNMPQPDPMNLDDFIFSDNSASPGNFASPQGDKMADDRVSNPMASAIPIKSRKELSHQTFVPQSVPVQPLHQATQGHEFNYVNRHLRKTSIDDRRTRKRPADFSPQVPAVNTAAQNDLDLDSELHDYSLDQPNQTSIPQQSNGVAVPFGLDTFMENDASMVNNNGNFQQNFSFSPSTSPMIPHGPFSGMYHNSSVPTTSVNNDFYSPPASAYPSNVSTPHPVPEQDGFYFGSQDARAQRPQGFQQSINSMLSQQFMYGSANGNNGNTMFSAPGTGSESMSAYSTAPSSFGHIDPTQVFQNDQPVQSPTMQTQQDSMFSFGADSDDEDNNAFADRNVPMQKDISSSLDDSGSMGWDASLPGQFSTQAARFPGGPTRKQVTIGGATTDFVDNNGDWEANGLERSQSQSFRGGNLRRQHPKLPRNASTPVHFSGQQNGFDQLAQSMQSSPAGDANGTMSGFSSVAPSRPSSPPMSKQGSSTNLQAAAGNGSDGNAPTTCTNCFTQTTPLWRRNPEGQPLCNACGLFLKLHGVVRPLSLKTDVIKKRNRGSGTNVPVGGSSTRSKKTASALNSRKNSTLSMSTAATNNTNPNSSNPTPKATTPPAASRPASSKDVESPISGTTSGTNTAGSTPNSHLVGPGASSGAMGGKGVVPIAAAPPKTSPGPGASSMSMQRPTTASSKRQRRHSKSIGGDVPVSMDIDSPDSTSSIDAPRPFGSSAGLSSLPGGMSASSFNLNQRPSTLGSATGMISMSGGGQTSSLIGSSAGPQEWEWLTMSL
FGRAMPH1-01G10441	no_name	FGRAMPH1-01T10441	protein_coding	2855	-	3	320	79	4.47285	0.831524	ORFs_ccds	FGRAMPH1-01T10441_399_2373	399	2373	387	2375	2_2095333_2097432	1974	468	71	311	0.581994	63	0.412698	6.84412e-07	0.493977	0.621582	0.037928	FGRAMPH1-01T10441_387_2375	3	0.853523	0	0.428282	0	max_P_sites	FGRAMPH1-01T10441_399_2373:FGRAMPH1-01G10441:max_P_sites:protein_coding:ORFs_ccds:311:1.94088850686011:0.62158193729664	MSSFFPGGKAANASGENSTSRPATPSTKLDNFLNPVSTPQGSPSKKTNPPGAHDLPSAFESALNLNNPTIEPPLRLGRPQSVVTPLAPGKTKTQPLDESSPNVDESVVHKSRPGSPNKKQGQENTPPTSRLATLESPHQHSHAAVTRQQLYEQRDRPTTPATKRFNTHRGLTAEEREILQKPNVKRLVNVTQLYFLDYYFDLLTYVGARQNRLQAFKNEYPPPPETDEQTHNQMWAKYAGRERANLRKRRVRLRHGDFQILTQVGQGGYGQVFLAQKKDTREVCALKVMSKKLLFKLDEVRHVLTERDILTTAQSEWLVRLLYSFQDERSIYLAMEYVPGGDFRTLLNNTGVLSNRHARFYIAEMFCSVDALHQLGYIHRDLKPENFLVDSTGHIKLTDFGLAAGVLAPSKIESMRVKLEKASESSVPFGKPMDQRTVAERRESYRTMRENDVNYAKSIVGSPDYMAPEVLRGEEYDFTVDYWSLGCMLFEALTGFPPFAGATPDETWRNLKHWKEVLKRPVWEDPNYFLSNRTWNFICTCINSRSRRFSNITDIFAHQYFAEVEWDVLRQTRAPFVPELDSETDAGYFDDFTNEADMAKYKEVHDKQQALETMAEREDQMSKSLFVGFTFRHRKPATEDGASPRKRIPTDESFGTMF
FGRAMPH1-01G10443	no_name	FGRAMPH1-01T10443	protein_coding	855	+	1	234	28	10.8655	0.822222	ORFs_ccds	FGRAMPH1-01T10443_1_853	1	853	1	855	2_2100050_2100903	852	321	29	234	0.636752	28	0.428571	5.74335e-06	0.401019	1.28737	0.0562349	FGRAMPH1-01T10443_1_855	1	0.852286	0	0.396249	0	max_P_sites	FGRAMPH1-01T10443_1_853:FGRAMPH1-01G10443:max_P_sites:protein_coding:ORFs_ccds:234:2.43055513685407:1.28736685437577	MKFSHAVAGFAATAHALNPKFNIFGDNDHADVNAPHRIPTARESVVMARRILALTKIATLSTVFPSGHPNGDLAIDENRPTGLEGVPIGMMDYVADCEDEGNPTILEIKIATTFRNVRAGSNLTLSMNWVPPYPPAKRISLLSRLSAYIPFLPGYDYNSRAEESSSTPDTVPYSAANLPRFALFGHLEPIETTPVSAVKLAACFTRKHQDAKYWLPGNVIHESSWARLVVTKIYWVGGFGDRARIGWLPVDEWKSVTRDEWESIKLPGEERGWSEWSVSSAGEL
FGRAMPH1-01G10449	no_name	FGRAMPH1-01T10449	protein_coding	5861	+	4	200	236	1.56048	1.20628	ORFs_ccds	FGRAMPH1-01T10449_1473_5283	1473	5283	696	5285	2_2105668_2109591	3810	198	184	140	0.614286	181	0.39779	8.48147e-06	0.199464	0.0888806	0.103422	FGRAMPH1-01T10449_696_5285	3	0.597481	0	0.571766	0	max_P_sites	FGRAMPH1-01T10449_1473_5283:FGRAMPH1-01G10449:max_P_sites:protein_coding:ORFs_ccds:140:0.137368097610481:0.0888805574978928	MGVLTQRRHRGQINAPSTFKPPPRVTLTDTKREVWLKDLANPVISLRRLSRTIPHGIRGRTLLDQCLNKNVPAERAVWLAKCVGANEIRGLKRKGVNGAFVMGGELKWARDWTVFVEQFVDAVVTGFSEKDWKNRVTYAIRLATNLYSEQLLDRDHYLDWIVSGIENSLQSRIPMWLLIAQIYWKDLLRFRKYGRRLVFALLSHLHVIYNDPDQDLLVQLSSRLSTLLSSLVLSNPESFINPGAWPRYKNTLQAFLRTDHEPTQKSLHIINSRNSRLVVSSTASPPAGRSQLVKLLDAALKESGDDHLAATCWATSENKPLIMKTVVEWATSFHRPGLAKVYAAARLIRQWSQFRVNPTTPILETLDSISIEDKTRKNLIYHLVTELIRTGHFSVSQYMQWTIARGGYHSGAEIDADSGPCSSRLLVELPLHALSEKKRAERGNLLRRAGNYSIVEEEQDIANAIKFVRHTVGLPLPPGDPLSERKPVSLKRLLPRISSSSGALRSSIGAHLRDVLTSQFNHNSQPSLPLTMYNSIRAIMETAEDYSMLSDILGACSKTADYDVLASVADTVHSNLQIFSALGSANELFNVLIERLKSMNEEQGIVPRPLLASLSSLAQRMAGHEVVASHLRQELLLSDRSNAVDACSPVSDIVAAPTQHAENELAEDIEKQLYSGTRLDPPTMNKLFRRIIPALERGWEKMDDTRRVFATLLTRIRVFDAHHFDKLMTDWTSHVRSLPNRSALVSLFPLLVSTGCLTMPILMSTASPPSTSFQNLSSDPSGNKFGPATYLQELLQLTIMPLPSGTGLFAEENYRFHTEQKCAKFEQSKGLLNLVRNALLEYSGLRNHANSPEFPLDNPACQESLLETLRTLVLVDSSAVSNALGIKSLPAEAVGLVRKVTTKLLIPGDSGDTQISFDHILQIANELTLPFCQLKLNLDLSLPQPNANEGDQGSSRFEIFAKAMDRAIEAGNIMWTSLLPCLSDDITQHLKSQAQSVFLELIPSSKAPECADTGSRQSLRMAENLLEVVEAIISGQPPPKMAQLSLGMVEKLTDLWEIVAAGPHERPNCYTAVLQHWLPAMLRFVTLHSLSSEPPSAPLPTASATRPPIPPVHDTRARIILVLCGLLLELDTTSPAIAGSLPQQVFDIAILLVDALPEDLRANCAKAILLTSGGLPSQGTSSDPRLYYLFSSPPPSLSDNLMLSHREKAANPQSAVARGMGAQYGIGPAVQERLTPFVLRRWEVLSEPTPNVGENDTSLSLGLFEAIKLQ
FGRAMPH1-01G10451	no_name	FGRAMPH1-01T10451	protein_coding	3189	-	8	707	247	9.0809	2.39574	ORFs_ccds	FGRAMPH1-01T10451_612_2934	612	2934	612	2936	2_2110935_2113582	2322	940	210	642	0.571651	186	0.333333	3.2304e-07	0.421023	1.64311	0.0720625	FGRAMPH1-01T10451_612_2936	7	0.925032	0	0.683757	0	max_P_sites	FGRAMPH1-01T10451_612_2934:FGRAMPH1-01G10451:max_P_sites:protein_coding:ORFs_ccds:642:6.6054800475421:1.64311169897421	MNDYNSSANDAFSPQQERGRSGSMMSLGYIPTNTQGPSSDNGGAAVDDSMNKSQNPDGDSTSPTQPAGPSGANSGLKQVSDVLSSEIGIVTLLNRLKQSIASAKEFALFLKKRSSLEEDHANGIRKLTRTTQEVMRRPDHRQGTFGSAYEAMASTHERMAENGIEFSKELHQMHDELMELAGIAERSRKSWKQNGLSAENKVAEMEQTMRKSKAKYDSLADDYERVKTGESRQSGKMFGLKGHKSAQQHEGELLKKVQAADSTYHGHVQALQAEKAQLVSTTRPEAIRSLQDSIKEIDAGISLQMQKFASFNERLLLSNGLSVSPIQGPGAQISSSQRSLRQAASSIDNDKDLNDYVTAQHRSVPANTGEVEYKRNPVLNPPNISGHVPSGPVQQPAIVQSPVSQTPPQGGFSGPQPLGPGSRTSTLGLGPITGITGDSSFPSDDPRPFSQPHSRSFSQGNMPLQQGGPGPNPNPGPGPGQQLQGRGPNQQAPGQRYGNNGGSISSTGPPQLGALPFQPSGSPSQQTGPNQPPHERTGSSANAGHGPPGAGRSPPPYGASSHPPPAPGPSGPSRPVFGLPLSRLYERDSLAVPMVVHQCIQAVDMYGLNVEGIYRQSGSMAHIQRLKTMFDTESSSPALDFRNPESFYHDVNSVTGLLKQFFRDLPDPLLTLEYHDSFVAAAKHEDDTLRRDSLHAIINSLPDPNYATLRALTLHLWRVMDNSHVNRMNCHNLAVIFGPTLMGTDPSTAIADAGWQIKAIDTILQNTLQIFDED
FGRAMPH1-01G10455	no_name	FGRAMPH1-01T10455	protein_coding	2530	-	2	170	95	2.48814	1.14585	ORFs_ccds	FGRAMPH1-01T10455_1_2110	1	2110	1	2112	2_2116435_2118608	2109	224	84	170	0.6	78	0.307692	1.50753e-07	0.955855	0.172564	0.0603029	FGRAMPH1-01T10455_1_2112	2	0.737192	0	0.520398	0	max_P_sites	FGRAMPH1-01T10455_1_2110:FGRAMPH1-01G10455:max_P_sites:protein_coding:ORFs_ccds:170:0.194362225873342:0.172564217471114	MIATVLRQSPVIAVDMANSTTTTTTPSTTTSVSLGANNGAETNTNATAPELNDLDYFVNVLQLRDGRTENQIEDDLVSKASALGISSAPVADKRNTSSVESASTAYNARTFSMLSSGSTSTALTTRSSLFGPPTPDPAPSSGRQSNDLSFGQYDRYLSVIDPHHNHPKTTRQSLLPADSPPSIFSGKTKRSLFSVKSGFKLRWKKRSPQPIQVVLTCVSCRADFKSSKSLHSVSCGHTYCNNCLRSLIHAAMSDESSMPPRCCAQPLPGSVVRDLLSRDAQQEFLKAIVQYSTPWQARVFCSNSSCGEFIPPRQKLDPKYPSNVTCRKCNTRVCLMCKRNAHPTGKDCPEDWELDQVIKTEGKAGWKRCYKCQNLVSQEKESSHMTCKCKAQFCYTCGGVWDFTSGCPNSCNQEEEMERRRRDEQVQLAEYEEEKAMQETAAAAASAERLEAERQTRNKGDFSDMAKTQKQELTRFLKFFEEGREHMRSRFVEQRKAMLQQHVGDEEKMKEKHAKSISQLEDRQVAAEMDLRNTLEASARSVNIRLKHMEAYCDGLGRNSGSSSPDSASMQPQRVVTERDLRELGQQYNIRDGMERSHQAKINVMRDRQAKRMEELIDRQETEYENFLNQNRNELDELAAQAAHEEEVLASTFSSRRAKLVRRWELAIEILRKELEAQDGVKYAPIPTPTWPEDKVQVATSSK
FGRAMPH1-01G10459	no_name	FGRAMPH1-01T10459	protein_coding	1503	+	2	259	32	7.40785	0.629408	ORFs_ccds	FGRAMPH1-01T10459_218_1232	218	1232	218	1234	2_2125420_2126489	1014	362	30	244	0.577869	29	0.413793	1.33893e-05	0.322082	0.848914	0.0472457	FGRAMPH1-01T10459_218_1234	2	0.88867	0	0.414778	0.0197044	max_P_sites	FGRAMPH1-01T10459_218_1232:FGRAMPH1-01G10459:max_P_sites:protein_coding:ORFs_ccds:244:1.5530841606646:0.848913542045063	MAASGLIDPTKTGNYPVILGDALLGKTSNEIFTGIQYNHKPTLSSNQAPNSARIKPSVPTKTTSYDLTYTDNDEKYAFTGTRNTGSGQYVLYFDPSREAFILDLVDSTFNMNVTRLPGNSDPDSLRRQYPHIDSSASKASARTEQNNTDAEKPTTKARAKPSAQKKEVKRKPEKKQAPKNVALSLPVPMPAQQKKPAEPKRHTPAPEEEEEDDDDDDGGLLVEDPGADTNVTRRTDFSPAFPSFRRFDEFMDQRESEGDDADGEEDDEPDFDKLPSPVNSRSFYEAGPDPMDVDEEEEAEEEDPGVDLAKELEDAFENIENSQQESPDGDESEISEED
FGRAMPH1-01G10469	no_name	FGRAMPH1-01T10469	protein_coding	2728	-	3	2075	288	30.3669	2.96224	ORFs_ccds	FGRAMPH1-01T10469_228_1911	228	1911	228	1913	2_2135015_2136855	1683	2962	272	2046	0.576246	261	0.37931	2.75305e-09	0.603816	21.5878	0.281819	FGRAMPH1-01T10469_228_1913	3	0.99346	0	0.724733	0	max_P_sites	FGRAMPH1-01T10469_228_1911:FGRAMPH1-01G10469:max_P_sites:protein_coding:ORFs_ccds:2046:0.0770549912794923:21.5877535846758	MSDNAGAKGPEPGDRVAIGITFGNSNSSIAYTVDDKAEVIANEDGDRQIPTVLSYVDGDEYYGGQAKAFLVRNPENTIANFRDFLGQEFKSIDPTHSHASAHPQEVSGSVAFTVKDKVEEDASSISVSEITTRYLQRLVGSASDYLGKKVTSAVVTVPTNFSEKQREALIKSANDAGLEILQLISDPVAAVLAYDARPEAKVEDKIVVVADLGGTRSDVAVIASRGGLYTILATAHDYEFAGVHLDNALVEHFAKEFQKKHNIDPRNNARSLAKLRLESEATKRALSLGANAQFSVESLADGFDFSVTINRIRYEMVARKVFEGFNRLIEGVIKKAGLDVLDIDEVILTGGTSHTPRIANNLRTIFPETTEIQAPATSASAINPSELLARGAALQASLVQEYEASDIEQSTHPAVTTVKHISNAIGVITVGADGEDVFTPIVAPETAAPARRTVHIPAPKEGGDVLIKIAEGNTHIKVTKPEPKAKDEAKDEDDSDFSDSDEEDEETREKIWKIGSTLAEAAVKDVKAGGKVEVTINVLADLGVTVTTREVGGKGGVRGKI
FGRAMPH1-01G10471	no_name	FGRAMPH1-01T10471	protein_coding	738	+	2	197	20	11.2127	0.888889	ORFs_ccds	FGRAMPH1-01T10471_1_736	1	736	1	738	2_2137372_2138157	735	297	20	197	0.624365	20	0.5	2.26515e-06	0.18435	0.9483	0.0593316	FGRAMPH1-01T10471_1_738	2	0.904891	0	0.35462	0	max_P_sites	FGRAMPH1-01T10471_1_736:FGRAMPH1-01G10471:max_P_sites:protein_coding:ORFs_ccds:197:12.1147616461003:0.9483002273388	MASDTVFVLPGDSIDPSLIPSHPKKPLRLGPGLRHVPPNDIIPTLAGQLVTDRQKNAIRVENARGRYTPRVGELVIGTIQRSAADFFFVTLSDYTAPAQLPQLSFEGATKKTRPQLAAGALVYARVALANRHMDPEIECVSASTGKSEGLGPLAGGMLYNVSLGMARRLMMPKSVQEGRVVVLEELGNAGLQFETATGRNGKFWVDSENVKTVIAVGRAVQETDEKNLDVEDQKKLVRKIIKELS
FGRAMPH1-01G10473	no_name	FGRAMPH1-01T10473	protein_coding	1923	-	2	208	77	4.45658	1.17005	ORFs_ccds	FGRAMPH1-01T10473_1084_1921	1084	1921	1	1923	2_2138542_2139428	837	106	20	59	0.542373	19	0.421053	0.0201139	0.93441	0.0938176	0.0256554	FGRAMPH1-01T10473_1_1923	2	0.642344	0	0.37201	0	max_P_sites	FGRAMPH1-01T10473_1084_1921:FGRAMPH1-01G10473:max_P_sites:protein_coding:ORFs_ccds:59:0.256913330580699:0.0938175552184127	MPASTESELWHRTNYELYVAQSSPQQLHPSMEPGRNDGPVDSPSPLTLAPNTPQPQPQLLPVIQSPTPTQSETTLKKEEPDESHDVSMSDIPSNHHLSPLPDSSVRHPSYPSDASTPQPGPASTNPSSLNTPATQLDTPSPHSGTSSDHRPSVSPGNGASNLSPKNGVYACDEPGCHQVFDQAHKLKHHQRYHTKDHKCPYPNCGKGFGTKTHLQRHINDRHERKKKFHCAVPGCDYSRQGGKGFPRKDNWKRHMTKIHNMDQRYLPEPVEVDQDMGGT
FGRAMPH1-01G10481	no_name	FGRAMPH1-01T10481	protein_coding	1461	+	1	40	13	0.950719	0.263518	ORFs_ccds	FGRAMPH1-01T10481_1_1459	1	1459	1	1461	2_2149828_2151287	1458	50	13	40	0.675	13	0.307692	0.00130082	0.419269	0.0516007	0.00802992	FGRAMPH1-01T10481_1_1461	1	0.371487	0	0.150103	0	max_P_sites	FGRAMPH1-01T10481_1_1459:FGRAMPH1-01G10481:max_P_sites:protein_coding:ORFs_ccds:40:5.82760029377262:0.0516007399441477	MAAQTLRKRGVESQKETPAKKQKTNAETQVKDESPEELPHNLRPIRATQKNAQKIRTPPRESLESIKGIKVEEASSEAPPSTKALNPPSPQETKPVTRRTLRPRRTAAKSSYFESDEESSTKPQAKRSSKSSSIKQEVKDEDKDANVAMEAPVRKTVKKTKENPYGLTPGITPFPEWEAPSAKDCDEVYRRLAKIHGEANAPEKIPAPSLEVSGCGEVPSVLDALIRTRLSANTSNRNSSAAFRGLVSTFGTVDKGIGKGSVDWNKVRTAPLPTIVESIKTGGLSQVKGKDIKAILELVYEENTKRREAFLEEKSGGKATGITGAEGKTQGQKDLEILKTDQEILSLDHIHGMVPDEAMQTLTKFPGIGVKTASCVILFCLQQPSFAVDTHVHRISGWLKWMPRKATRDQTFSHLEVRIPDHLKYGLHKLFVQHGRSCIRCRANTSEGSEEWNKSECPLDELMERTGKRQYGGKAGSKEAKVEDSD
FGRAMPH1-01G10483	no_name	FGRAMPH1-01T10483	protein_coding	7157	+	3	319	163	1.83764	0.664105	ORFs_ccds	FGRAMPH1-01T10483_478_6712	478	6712	478	6714	2_2152162_2158503	6234	446	153	310	0.564516	151	0.337748	2.80404e-08	0.516626	0.141594	0.0412629	FGRAMPH1-01T10483_478_6714	3	0.663994	0	0.367923	0	max_P_sites	FGRAMPH1-01T10483_478_6712:FGRAMPH1-01G10483:max_P_sites:protein_coding:ORFs_ccds:310:0.0868176438850008:0.141593708802874	MDLHEELNQWYEKIQTFDGECHLLCPRINDEDNENYRIQHDPESAISQEEKTKRIEQGRTRLEVTYWNCLIFGFDEDSQGKWGKTLGDRLNLCLKHCADCVYNWHMNRRPLLQQFQDKWSEEVANEIKAMLQSKDVIRIDQSLQWAKAAIEKIIATCSVFKKSQLGEHLSEVHISVYEALCCMPYMEDPERRTTFQFVFQRLQGKSGLKLGTKEPLPGMTYFIFDLRNQDRRTWATNNYQNLDSNAMTLDQFDWAVSGGLSRAIDDISRRDPLSPESWPDIEQFWQSFNEIMRTLNADVIPQRLRDLELKPGSLSIYDLLFRHIQDCPAESVLVTNIIVLTNFFKKAPRAFWDVIGDARPTVIPDLVLKSRVYKNLLRQSLDNCWTGFDSGASRAPFPTSWVNPWLESIQRDQRYDACDGFMHTLLETLAKDQTIGEPGRAACARAGFDALQLTMSTFVDQETKIGAGTTHLYACCAFNLPMKYKDLILRNLRAPLQEREGWQTFQVANAARLAMQTAMKLDMKIFAEEYSACLDGNQLQSTVIRDSKVFWQGVVEMFDVSSERIDLAKDIILSLEPLVGVEQVRALKGNDQLTDSSKSFNKSLGETVDILGNLLGRVSELDATDLNTLFNDRLAFQGTIALSTHGESALAEAASELLKSWTGELSQSGAFEQMSQLHPDQTLSSIVWALERVLKPPYPWGPIRPILNMSRDILRGLTDPISGVLRVKTLEPMSAAKVLRWWNEQWRFVSTACRNIDGWSRYIQNAIMTEFCREIMELAEALVAEDGLITSAISKALGKSEEDTMTSILGAPKQYFSGMEIMIRLKDKWLVDVTVRVICKILTRLRENKLEIAPSSRKLITDACLPTNIPGKYVRSTNMTDQQRAELLQALGQSDDEVQIIQLGFAGKGTTSSKSKDPVKKQSKIDAWSKSGTSSSGTITTPSSRSNRDDVHELSRSIDSPILKQLDAQKAREQARAKSKTNAMLKSKSKVPDQKSISALKESRQKEKLEKQKRDAAAIAKAKALRGETVPGEGSGLLGLGLSGKDHGKSEIMVNSSDEESDEDEEEDEDADNELAALSTGGLKTMSEAEKRLSKAMQDMVRRPVKKVRQQRSVKEMRARLIPPMDRLHNTILSWDIFHGGNDPPKGPVASEVATKYSDPKTYQDTFFPLLASEAWRSFVTAKDEITSQAFGMKIASRASVDSYLEATFTMPVVQNRERGVSEGDILLVSESENPLGDQTARHCLARVHRITYKKELVEITYRVASRNNPMTQVLTPNVSVFGVKITNMTTIEREYAALESLQYYDLMDEILNAKPSPILRYDEAKVNNCMQNYSLNHGQAMAVLGAHDNDGFTLIQGPPGTGKTKTIVAMVGTLLSEQLSQASNQGFPVGVPLRPTGLQASNSQKRSKKLLVCAPSNAAVDELVLRLKAGVKTISGKTKSINVLRLGRSDAINAAVRDVTLDELVKARLEGDQTKDKAKANRDKLHEDAGKIKEQLAILRPLMEASKDHEDRTTYTKHSREFDALKRRQMDIGKQIDADKSSGNSVAREMEVRRRQVQQEILNNAQVLCATLSGSGHEMFRNLDVEFETVIIDEAAQCVELSALIPLKYGCYRCVLVGDPKQLPPTVLSQSAAKFGYDQSLFVRMQQNHPDWVHLLDMQYRMHPEISMFPSREFYEGQLADGQNMHELRQQPWHQSALLGPYRFFDVQGVQARGHKGQSLVNTRELDVAMQMYDRFSNEYGDCDLTGKIGIITPYKAQLFELRNRFRSRYGEGITDIIEFNTTDAFQGRECEIIIFSCVRASSTGGIGFMTDIRRMNVGLTRAKSSLWILGDSRALVQGEFWKKLIEDAQSRDRYTKGDILSMFRKPLEKAKPGAYLPPPSKIQDREVVIRDTSYTMSSVPSSRSNSPTSIAAQKPTPVSQIPGIGASDETGIPPRFAGPPVIHTSSSKPAGELKKRPHEGQEINQPVSKRIASDSKVRGGGLMGKFGQKPPRPPKTPVDPSALSVMGLVPPERPPPSMPTSPAIPAGPKIPTGPSNQGHRKSLDGNNQTQQARRPPGPPPPLRKKAKPSLFVPKKR
FGRAMPH1-01G10485	no_name	FGRAMPH1-01T10485	protein_coding	2454	+	1	36	13	0.52445	0.156072	ORFs_ccds	FGRAMPH1-01T10485_1_2452	1	2452	1	2454	2_2161293_2163745	2451	45	13	36	0.666667	13	0.615385	0.00374886	0.0372325	0.0335561	0.00436151	FGRAMPH1-01T10485_1_2454	1	0.266721	0	0.112969	0	max_P_sites	FGRAMPH1-01T10485_1_2452:FGRAMPH1-01G10485:max_P_sites:protein_coding:ORFs_ccds:36:0.0247869969866804:0.0335561127110918	MAQVTGLDPEASVTSGNGASYPRTVPPSFSSPSASAFASASGSKRLNRRSYQNLPRSSSQFQAQARTRPRAKSASNLSARPSQDQDQDVRFNDDTFIGQKEDDGEPHDGIAELIDFLRNHSPPSGNFMSIPDDISPEDRGRWYRLRKLGKRSKSFSKSPQTIRLPDSAVSGTTIGGHRHIAISIPLDASPFGRAPRSQYPVYQQRNARPLSSQYGPTRAVVNDKGVVTVLRTVKEDRETSPSVSPANSQLLLSSVPQRSPNTTTEGQFHPGTINSSSQTRSSEHLNVMATPPPRVVSSEQVRQANEQSRGFQTHDQGNMSTANPAQHERAPSRNSNSTGGRFLHLGDLSIDTMMSQPVTTEITTESTSSARPVSRDGSYQHSLSKSIMTTSDNDPIVAEARPVEAKPVAARESRIRPPTKQFGEPSVTIITKNPLRASRDYSSQKGSEDSPASSSKSSQNRRDKVRDKKKRDLEAASLKRRSMLVNTPEPRQDSDHDTIKEVPEDDTEEPPPVPLKSPQRQSICPIMVVANVKPSPPPSTSISTFPEKRGSADSETIKTLPKSKSGGVSFLIADESTASRPISPSPASYMNGSPTPPQSARSSPTHDQGSQDRTSLSRRREWNAARDNQRKRKEAASSSSPQPRARRATTGRVESDDNAAGAEVLRRYEAYREYRIREMERRVRRLERNGDVWLRALVPVLDNLNRTLASSNDKKSSKAQGWVSDDDDEKSQLQKPSPMRPSSRGRMMARAGTSEREFLEQLVRTREELEAGSISDDMSGFDTIEPLMRELAGRSRLSFEARSLGMDDEGLLQSLSH
FGRAMPH1-01G10489	no_name	FGRAMPH1-01T10489	protein_coding	1730	-	2	540	58	12.5855	0.976301	ORFs_ccds	FGRAMPH1-01T10489_682_1543	682	1543	307	1545	2_2165593_2166453	861	583	33	420	0.542857	32	0.375	1.04315e-05	0.970161	2.06543	0.048228	FGRAMPH1-01T10489_307_1545	1	0.94186	0	0.525581	0	max_P_sites	FGRAMPH1-01T10489_682_1543:FGRAMPH1-01G10489:max_P_sites:protein_coding:ORFs_ccds:420:8.11594372440214:2.06542692323119	MHSTKISGLAVDTEYTFHLVLRTSAGTYVSERVPVRTHKMTDLRGITITTGILPSSTRDNLTKAVERIGAKLVDGVRIDTTHFVTTEGRGQQWEKAVESNIPVVRPEWVEACEKGGRILGVTKFYLDAMKPGPPAEESTPPPPPEKGEKSLPVPPAQNGESASRSEEKLDDKTQEKEKEENEKKEAEGLHENGEKKSSSDSSSSSSNEDDEDVEVEQKAMKSPQEEQKVRFEDKEEQKVALRPANNGEPGKPEHEDQQEKSEDESEDETTAKTAPTPDGASFQEVEL
FGRAMPH1-01G10491	no_name	FGRAMPH1-01T10491	protein_coding	780	-	1	61	20	3.06923	0.758974	ORFs_ccds	FGRAMPH1-01T10491_1_778	1	778	1	780	2_2167898_2168674	777	89	20	61	0.57377	20	0.15	0.0244751	0.0448572	0.136035	0.0311171	FGRAMPH1-01T10491_1_780	1	0.753866	0	0.372423	0	max_P_sites	FGRAMPH1-01T10491_1_778:FGRAMPH1-01G10491:max_P_sites:protein_coding:ORFs_ccds:61:0.274174988355572:0.136034677521997	MSIARTSSVCRHLRSMPSPICRFYSSTTKDAPNTRNPKYRQAQPTANRPMHPQKREQAKKERPYKIHIPQSQFYTHISPSGQLHTSPEIWSFLQETGIEYDNSKAERLDLGSDSKQVQALFGCQIQYGPYYILNPYDLHHIRPGGTAMLPMVMSKYRQKLEEEPLWVFTTSHGDRPIVKSLMVKRLSGAVWRAAKDLGFSMNGPKGTVMIKIYDPVRVSRAPAHILGEAVAKAVQRRWQQHLREIAKTTEPRTSSGIKW
FGRAMPH1-01G10493	no_name	FGRAMPH1-01T10493	protein_coding	1182	+	3	4794	597	162.349	14.9349	ORFs_ccds	FGRAMPH1-01T10493_306_777	306	777	306	779	2_2169446_2170176	471	8202	410	4685	0.577161	364	0.368132	0.000186431	0.575409	667.68	1.51457	FGRAMPH1-01T10493_306_779	3	1	0	0.936441	0	max_P_sites	FGRAMPH1-01T10493_306_777:FGRAMPH1-01G10493:max_P_sites:protein_coding:ORFs_ccds:4685:231.583992942898:667.680006532259	MPKNKGKGGKNRRRGTKENDDQRRELTFKEDGQEYAQVIKMLGNGRLEALCFDGSKRLANIRGKMRKKVWINQGDIILLSLRDFQDNKGDVILKYTADEARTLKSYGELPENAKINETDSFGQGEDGEAYFEFGDADSDEDSDDGAAGKKEVDIDDI
FGRAMPH1-01G10495	no_name	FGRAMPH1-01T10495	protein_coding	2784	-	3	439	199	7.06968	2.22522	ORFs_ccds	FGRAMPH1-01T10495_1173_1230	1173	1230	566	2401	2_2172159_2172215	57	31	14	12	0.583333	10	0.5	0.0301388	0.325047	0.184706	0.205948	FGRAMPH1-01T10495_566_2401	1	1	0	1	0	max_P_sites	FGRAMPH1-01T10495_1173_1230:FGRAMPH1-01G10495:max_P_sites:protein_coding:ORFs_ccds:12:0.614007985136503:0.184705845296198	MHSIPFGVSTLERIFRTRV
FGRAMPH1-01G10495	no_name	FGRAMPH1-01T10495	protein_coding	2784	-	3	439	199	7.06968	2.22522	ORFs_ccds	FGRAMPH1-01T10495_566_2399	566	2399	566	2401	2_2170933_2172890	1833	645	156	403	0.531017	147	0.333333	8.9441e-05	0.356731	0.835758	0.142716	FGRAMPH1-01T10495_566_2401	3	0.754913	0	0.558952	0	max_P_sites	FGRAMPH1-01T10495_566_2399:FGRAMPH1-01G10495:max_P_sites:protein_coding:ORFs_ccds:403:2.36424674785646:0.835757838476609	MPSILNDDDKDTVKRFIPKQSNKIQAVGVARLYVAYPNRSKWTYTGIQGAVALVNDLVGNTYWIKMVDISPTNRGVIWDQEIFDTWNYNQDRTFFHTFELEECLAGLSFVDEKEAKQFKKKMDEREKNASRATKATPFGGGAQPSHKHGLLGGLFSHRHSTHHPTGPTPPESPRMPANSIQHHIINSTPNLNGHRQSEFSLLDAFDPLWREHFGADLQDKGLTDDFIKENQEFIVDFLREEQQKASQPHSTPPPPPAPASPANGNDGRSSRAPPPPPPPPAAGRSQDGPPAPPAPRKGGPPPPPAPRRSGKAETAPERAPSPPRPKFGVPPPLAEAGKFAHSEPPRAVSAAPNPGPPPPPRPAKTPIDSTKNENHRFGVPPPFPGSRVPPPTPSRGSVPPPPPPRSEPPAALPPPLPPKVPTSSAPPLPPPSTRPIPPPPAASSHPPAPPPLPPTTNGAPPPPPPPPPPPGGPAAPPPPPPPMPPTSGAPPPPPPPPPGGPGAPPPPPPPMPPGSGAPAPPVTGDPSRSAVLAGIQQAGGIHSLKKVDRSQIRDRSGAQVGGSDVGGNSATASAVSASGGGGGMADALAAALQKRKEKVSKSDDESDNDDW
FGRAMPH1-01G10497	no_name	FGRAMPH1-01T10497	protein_coding	427	-	2	3453	292	354.274	20.6112	ORFs_ccds	FGRAMPH1-01T10497_139_325	139	325	139	327	2_2174225_2174482	186	6057	226	3149	0.597968	176	0.318182	0.0252072	0.262536	1654.33	0.570422	FGRAMPH1-01T10497_139_327	2	1	0	0.956757	0	max_P_sites	FGRAMPH1-01T10497_139_325:FGRAMPH1-01G10497:max_P_sites:protein_coding:ORFs_ccds:3149:0.793877561488308:1654.33151055409	MTGTEQQKDGEKQFSIQPIKDEAKDKVSAFNAHPGPAMPKDMPQEEGTKEERKGKMEALNKK
FGRAMPH1-01G10501	no_name	FGRAMPH1-01T10501	protein_coding	652	-	3	3139	443	208.842	20.2086	ORFs_ccds	FGRAMPH1-01T10501_224_443	224	443	224	445	2_2178779_2179057	219	5224	216	2978	0.561115	143	0.293706	1.18851e-06	0.714897	453.196	1.67028	FGRAMPH1-01T10501_224_445	2	1	0	1	0	max_P_sites	FGRAMPH1-01T10501_224_443:FGRAMPH1-01G10501:max_P_sites:protein_coding:ORFs_ccds:2978:572.688253962408:453.196225578265	MGGVMSCIRSCLQTIGDAIMAVIGGIGRILQAIIGAVVRFCGIIVSFLTCGYCGSKGGRTKRRTRSHMRSTRV
FGRAMPH1-01G10503	no_name	FGRAMPH1-01T10503	protein_coding	2084	-	3	85	66	1.71929	0.990403	ORFs_ccds	FGRAMPH1-01T10503_72_1683	72	1683	72	1685	2_2180114_2181831	1611	116	62	83	0.650602	60	0.333333	0.000285514	0.983005	0.132838	0.0623965	FGRAMPH1-01T10503_72_1685	3	0.683851	0	0.485093	0	max_P_sites	FGRAMPH1-01T10503_72_1683:FGRAMPH1-01G10503:max_P_sites:protein_coding:ORFs_ccds:83:0.0268611499532869:0.132838314792462	MQSTLCLPVPSRSLLRFLRCQSKRAFASANHGRDTITTSAIRCRARSLNTVAIRKQSLALTTACERRVTTVEPSLFDKDPVTRKLPDRNQPLTSQNHFSTSRNAQGFWSGRKSSSSYMPTWNSFLKFAGKKNEKALKPDDLPNHDEFGDNSSIFNNRRTLAAKAASEPRLRCTEVDEHGNVILVDGEFKKTELIAKFGLLPRDLRKIDSSNLPHILIRPSAILLNLLHLKVLIKHDRVLLFDIYGSKTSYPQSAFMYDLQGKLQQKTAPGNASLPYEFRALEAVLTSVTSELEADFEAVREPVMHILSELEDDIDRHKLRMLLILSKRVSTFEQKAKLVRDAIEDLLEADDDLADMYLTEKTHDLYRGEDDHTEVEMLLESYHKLTDEIVQEAGNLVSGIRNTEEIVRAILDANRNALMLLDLKFSVGTLGLAMGTFLAGLYGMNLENFIEETNWGFAGVTGVSVVFSLIVCWYGLTKLRRVQRIKMMDAERPAIARGQSYFPDDRSALGLLDNRNREMLRRINMQKAVSQQKKKWL
FGRAMPH1-01G10507	no_name	FGRAMPH1-01T10507	protein_coding	5557	-	2	388	752	3.43081	3.96383	ORFs_ccds	FGRAMPH1-01T10507_2498_3773	2498	3773	1721	3775	2_2185767_2187041	1275	255	252	167	0.526946	251	0.334661	0.000250529	0.971337	0.270096	0.457213	FGRAMPH1-01T10507_1721_3775	1	0.826531	0	0.849294	0	max_P_sites	FGRAMPH1-01T10507_2498_3773:FGRAMPH1-01G10507:max_P_sites:protein_coding:ORFs_ccds:167:0.213847629410945:0.27009611648133	MHIADEVFQRWTDIVLKYTPPPSGPSSPGGVSQTVSQQVFDWKRIILGLNPELTNLASLIPAAPPMPRSSDLCALSPRSILNLPQEAQPATGYQSAEATPTPKSYNAPMAMEPAPVGFASGRLAPALGKLPTPRLTPQSNGLCTPAASAASHMLSRSSMGMAMAQASNMTTAQYLDRLPSYMTSSPQNFCPVRRSSLANSVSTASSPESMISDTSRSSRSSSISSTSTLASATLGPSRLGVPSRFRAQKLCNERLSQKPTVSSVPEDYDVHCYTSSPENCTGPVGKLGDLSLDTPLARRQQELEDMARDSDAARALQELQNYNASAPRSGTKRSRTASMDNCLQENVREMLGGRYSTQRPTWPDTLVRTRGITSESNLQVPVRPSLPGTGKRVCCSAEAAQGYEFSSVHPALGIRGPGMWEGILN
FGRAMPH1-01G10513	no_name	FGRAMPH1-01T10513	protein_coding	1951	-	6	3063	754	61.7258	11.6299	ORFs_ccds	FGRAMPH1-01T10513_281_1949	281	1949	281	1951	2_2195512_2197486	1668	4171	729	2960	0.57027	684	0.364035	2.64478e-07	0.533531	55.4895	1.24337	FGRAMPH1-01T10513_281_1951	6	0.821836	0	0.906419	0	max_P_sites	FGRAMPH1-01T10513_281_1949:FGRAMPH1-01G10513:max_P_sites:protein_coding:ORFs_ccds:2960:358.160956377993:55.4895007051743	MSHEEDLIDYSDEEIGGNETAATASNGKKGELAAGNNVDKKGSYVGIHSTGFRDFLLKAELLRAIADCGFEHPSEAFVHLASKNKWPNIFRNRYRRRQRWFRKVLRWSEHPGGMSERHGSPRNHNFDVKIIARKRIRHHSLLRTDFLDRDESEPRKTFKTSRSSWCSSATVACATIWPLGVDLRVTITPFCITASVDLQQTCIPQALLGGDIICQAKSGLGKTAVFVLATLQQVEPVNGEVSVVVMCHTRELAYQIRDEYNRFSKYMPDIKTGVFYGGTPIKTDVETLKNKETCPHIIVGTPGRLKALVRDKALRLGSVRIFVLDECDKMLDQPDMRTDVQDVFRATPQQKQVMMFSATLSEEVKPICRKFMQNPTEHYVDEDTKLTLHGLQQYYIKLEEKEKNRKLNELLDDLQFNQVIIFVRSTVRATELDKLLRECNFPSIAVHSGVSQEERIRRYKEFKEFKKRICVATDVFGRGIDIERINLAINYDLSNDASSYLHRVGRAGRFGTKGLAISFVSTDQDQEVLKEIEKRFEVALPEFPKEGVDASTYMAS
FGRAMPH1-01G10515	no_name	FGRAMPH1-01T10515	protein_coding	1554	-	4	52	7	1.25161	0.111326	ORFs_ccds	FGRAMPH1-01T10515_242_509	242	509	242	511	2_2198932_2199388	267	62	2	50	0.56	2	NA	0.0158978	NA	0.302994	NA	FGRAMPH1-01T10515_242_511	3	0.917293	0	0.112782	0	max_P_sites	FGRAMPH1-01T10515_242_509:FGRAMPH1-01G10515:max_P_sites:protein_coding:ORFs_ccds:50:0.277604917140499:0.30299423447471	MATRNVTGAHVRQSMVASGGAVKARQLAQLNSQLAQLSSNLSDTENLLRMTSVQAEAMRGLGSWHGGLFMAASKVLGEESVKEAGQPGK
FGRAMPH1-01G10521	no_name	FGRAMPH1-01T10521	protein_coding	3444	-	4	971	509	10.7152	4.3917	ORFs_ccds	FGRAMPH1-01T10521_221_2513	221	2513	203	2515	2_2202857_2205307	2292	1297	365	965	0.557513	360	0.372222	1.07406e-08	0.427366	3.72222	0.379898	FGRAMPH1-01T10521_203_2515	4	0.963335	0	0.765168	0	max_P_sites	FGRAMPH1-01T10521_221_2513:FGRAMPH1-01G10521:max_P_sites:protein_coding:ORFs_ccds:965:3.60788134694274:3.72221944866119	MSVCSVGGNPVSAFLSWRLQATNACDVTLVWKSGYDHVAQYGISFKSPTFGNERFKPRHVVRNPEDAASARDGPFDYVVLCVKALPDVYDLASVIDSVVTPQHTCILVNTTHTLGVEAALEERFPTNVVLSLVSGAELTQLGQSEFEHKGPTDIWIGPATTPNNIPKTIQEDMAQALAMTLSSGQVECKVSPNIRQQQYERVIGPIAFHPISVIFETPNHALLLEKVGVKDMVSDVIDELLRLANASGCKFEPDFKQKTMDEMTKTSGESIMWQDYVARRPMEVETYLGSPIKLARDSNITLPRIETLYSILHNLNLVNRNRPKPGDPNANIMPPASPSAQTVPRMPSQNSHRPMMNGMPNGNGMPPRQPRPRNSSNFSQGGMRRGPPPMNGGPPNGYGRGPPSINGGGSRQPSRRGSLEETNLEEFSHLVLYDDIPEGSEPSVTGDPSDINIREREMALRQREMALREQEMRMRRGPPPSGPPSGPGPRRGPHPMRNSKQVFDEDDDDDDDYFDPTANAAAPMIDPDNFDMMSVTSRKNRKAPGPTPGQFRRNPDDMPPPTRGGRFRPNFGRNRSSQVGGHSSMTTENILEDPLMSCSSDRYGSVDRGAMNAGSRANSLTASRLDDMQYGPGPGGPPGMNGAFPRRASQSPGQPYPPSMRGGSRRGSPPGGYGPPPGMNGRPSPPDGMRQPVPRHPPGQGNSVAPQQVEQHIGVSALHQTKPRNVRSLTGSASASAGSGEFDSEQSANSSQGSLPPRPPIGVR
FGRAMPH1-01G10525	no_name	FGRAMPH1-01T10525	protein_coding	2886	+	3	564	207	8.23943	2.15142	ORFs_ccds	FGRAMPH1-01T10525_251_2648	251	2648	251	2650	2_2217094_2219599	2397	829	190	558	0.555556	183	0.333333	1.77462e-05	0.489375	1.45872	0.121415	FGRAMPH1-01T10525_251_2650	3	0.93161	0	0.610926	0	max_P_sites	FGRAMPH1-01T10525_251_2648:FGRAMPH1-01G10525:max_P_sites:protein_coding:ORFs_ccds:558:1.4652358061668:1.45871863655664	MAPSLFRKRHEAEDIIPIPGPLETVSASGRDYLENLQQFEKSHKFDPNLPIDDLTDVDAAIATGNAEKGIEIEHALMEDNSPYPEVRSVVRNYDVDVPANTIRAWVIGMVLCTIGSGVNMLFSLRNPSVTVTTYVVQLVAYPLGLGWDLIMPDREWNLFGLKFNLKPGKFNYKEHVVIVAMSNAAYGGGVLYATDVLLAQQIFYGQEFGWAFQILFGITTLCTGYGLAGLARRFLVWPAAMIWPTDLVNCALFYTLHDHSGSDPTKTNGWRMGRYRWFLIVGCGGFVWYWFPGWIFKGLSYFTWVCWIAPHNVTVNKLFGGMTGYGLMPTSFDWTVYSGYLQSPLIPPFHAIANVLVGIIVFFICISMGIHFTGTWYADYFPVQSSESYDNTGAIYNVSRILDSNFHFNETAYKEYSPLFLPTQFALSYGLSFAAVTAVVVHVVLYHGHEIWRQFKLARNQEDDVHMRLMKKYRDAEDWWYAALFVVMVAISIGVIAGWPTGFPVWAYFICLLIPVLWLIPIGVVQAITNIQLGLNVLTEFIIGYMVPGRPMAMMMFKNYGYICMGQALYFAQDLKLGHYMKVPPRVMFSSQLVASIWSAIVQICVMNWALGHIPDVCAIDQPNNYTCPGGRVFYTASVIWGAIGPSRIFSHGAIYSSLQWFWLVGAVTPIITWLLARKWPRSIWRYVSTPLIYGGAGMLPPASVYIYLCWGIVGAFFNRFVKRRYTGWWLQYNYVTSAALDCGLIMSTMVIFFTLYLTSASPPNWWGNYGAMETMDWKTHAISKSVPEGTIIGPSTWN
FGRAMPH1-01G10527	no_name	FGRAMPH1-01T10527	protein_coding	895	+	4	3866	1006	167.844	33.5899	ORFs_ccds	FGRAMPH1-01T10527_114_396	114	396	114	398	2_2220166_2220810	282	5826	398	3774	0.573397	344	0.337209	1.86779e-05	0.39011	732.079	2.22214	FGRAMPH1-01T10527_114_398	4	1	0	1	0	max_P_sites	FGRAMPH1-01T10527_114_396:FGRAMPH1-01G10527:max_P_sites:protein_coding:ORFs_ccds:3774:6273.62647117052:732.078746461248	MTKGTSSFGKRHNKTHTLCRRCGRRSLHIQKHECSSCGYPSAKIRKYNWSEKAKRRKTVGTGRTRYLKDVSRRFKNGFQTGTPKGARGLTAEKA
FGRAMPH1-01G10529	no_name	FGRAMPH1-01T10529	protein_coding	896	-	3	74	10	3.05692	0.366071	ORFs_ccds	FGRAMPH1-01T10529_1_802	1	802	1	804	2_2221384_2222308	801	107	10	72	0.541667	9	0.333333	0.0149585	0.276816	0.215531	0.0202414	FGRAMPH1-01T10529_1_804	3	0.70125	0	0.27	0	max_P_sites	FGRAMPH1-01T10529_1_802:FGRAMPH1-01G10529:max_P_sites:protein_coding:ORFs_ccds:72:0.168272299111149:0.215531006902919	MASVSRIPHILEPYLALPSEGSLNLVTSVLGASSNWLLLRHVYSYLRGSTDGDESTKDTGVVLVSFMRDGAFWREGSTKLGLDLDAHSRTGRFTFVDGLTGTYGDSKPQTPGARKERVLRGTNLADIKKEIEGAIGDLKASRKVLIIDQLDALLAITDESTTSLTLQNLVLGLRSLVHSTLLTLSADTPLVAAQATTLEREHASLVLSTAHVADAVLALRMLDTGTARDVSGVVRITGPGIEGMGGAAEYLYHVVADGGVKVFERGT
FGRAMPH1-01G10533	no_name	FGRAMPH1-01T10533	protein_coding	2232	+	2	1454	294	25.177	4.03091	ORFs_ccds	FGRAMPH1-01T10533_1_2230	1	2230	1	2232	2_2225060_2227345	2229	2025	309	1453	0.519615	294	0.360544	2.31879e-07	0.598054	5.47996	0.322216	FGRAMPH1-01T10533_1_2232	2	0.972197	0	0.758296	0	max_P_sites	FGRAMPH1-01T10533_1_2230:FGRAMPH1-01G10533:max_P_sites:protein_coding:ORFs_ccds:1453:84.7180053372541:5.47995630366434	MSENTNVPRWRRFLGAGAGSTAVPRQNDAYGPSKWSMGVLNDKETIEVPGSVLLLASHRNEPLGLRNVHARNSHSSIPTGFAVDERRASASSAAAAAAAASVAAESHRPASSSRPASANEGKKKTSDGAIILEPQPEDSGNDPLNWPSWKRDAALLSLGFYCMIGGGTTPLIAAGFTDVAEEYDVDVERVALTTGLYMMGMGLGSVVFSPTAILYGKRPVYLASAVMFIGTSLWSAWSPSFSSLLAARVFQGFAVAPVECLPSATIAEIFFLHERAYRIGIYTLLLLGGKNIVPLVSAVIIGSLGWRWTFWILAMIIGLGAVLLFLFVPETFWDRTPHARPKHPSKRPSFLRRLSSRHQQVQRPAEEEKVLEPERKEHSSEASPTQDGRQSPAPSHHSHHQRARNLHVGFAGPDAADKETTAPEVDSDSPKLLANSSDKDSASPSGADTATGSDSFNNPFKLGPSLENEKLDASDLEGPQKVKAYTHNLRQQPPKSFTQTLKPWHGRLNGDSWFKVMIRPFVLYAYPAVLWSSAVYACSVGWLIVISESIAMIYRNSESYNFTALQTGLVYLSPFVGGILGTGVAGKVSDVIVKIMSRRNGGLYEPEFRLVMAIPILITTCIGLMGFGWSAEEKDHWMVPTFFFGVVSFGCSLGSTTAITFCVDSYRQYAGEALVTLNFSKNILHGLVFSLFVTHWLHGEGPKMVYIWIGIIQLVLMLFTIPMYIYGKRARMWTVRANLMERF
FGRAMPH1-01G10535	no_name	FGRAMPH1-01T10535	protein_coding	3658	-	3	241	103	2.81301	0.835429	ORFs_ccds	FGRAMPH1-01T10535_561_3372	561	3372	561	3374	2_2228508_2231424	2811	323	86	219	0.534247	86	0.430233	5.15529e-06	0.30034	0.146859	0.0439533	FGRAMPH1-01T10535_561_3374	3	0.8	0	0.358719	0	max_P_sites	FGRAMPH1-01T10535_561_3372:FGRAMPH1-01G10535:max_P_sites:protein_coding:ORFs_ccds:219:5.24204640119432:0.146859114923102	MASLYEGGYGGQQRQGPPRPAPRQHNGAPPQQYGTQPHYERHQRGHGYDEYDGGSSQGYGGQYQDQGYGRGTPPHDPYGRGGRPMPGPHGGSIPRSQTADPHRGPQRPPPHRGSPGPGMSNGHLAQNGMRPGPYAANSDPAARRNHMNTPPMSPRDGQFGQQYPPQDRQRPDMGYEQQMVDQMSKMDMNQRQMMPPGGRASSDTHRGQGEYGRPPANGGRGPPPRGYPQGPPPKQDAGYGPQGGYRDYDNGYHGSQEPPAGGFGPPARSRTMPVDDMRQTANMPPPQRMESMQYSTPAGRGIPQRPSTAGGHRAPPQRSYTAGPQGGPAAPYNGGYNDERAYQNSQRASYEEVYDAYFDPQRNSNSDYSQHPQQNRTSLPDFDAAPGTGQRDSFEQSMRPTHEQPQRVAHQTAVLNHAKSQPMLRQPQTAIFEMAGDVPDVPAVPPMPSMSNYHTAYDQEYNQLPPRGPSAPAAMNGIHTGGPVNMEGLPTHPTPVRPGLAQDNMVHMSSKPAPVRNYGASTPAPRPQPQPQAQRQPQYQQQQSPPRNNGSQPPIREESPVTTQELEHLRMLIKSNANDQDSALRLAKKLVEAADVLAPKMPDPKQRSRARERYLIDCHKILKKLANAQNPDAMFLLADCLGRGLFGESDYKEAFTQYQSAAKLGHAAAAYRTAVCCEIGHEDGGGTRKDPMKAIQWYKRAATLGDPPAMYKVGMILLKGLLGQPRNPREAVGWLKRAAERADKDNPHALHELGLLYESAQPNDVIIRDEAYAYSLFLQAADLGYKFSQYRLGCAFEYGLLGCPIDPRQSIQWYSKAATQEEHQAELALSGWYLTGSEGVLGQSDTEAYLWARKAAIAGLAKAEYAMGYFTEVGIGVPPNLEDAKRWYWRAAAQDFPKARERLEDLKRGAGKNGARQRERISRSKMDQKQEGDCVVM
FGRAMPH1-01G10539	no_name	FGRAMPH1-01T10539	protein_coding	668	+	3	242	44	14.3338	2.17665	ORFs_ccds	FGRAMPH1-01T10539_143_512	143	512	143	514	2_2233890_2234365	369	384	48	236	0.54661	26	0.461538	0.000491408	0.297799	2.22437	0.126036	FGRAMPH1-01T10539_143_514	3	1	0	0.675676	0	max_P_sites	FGRAMPH1-01T10539_143_512:FGRAMPH1-01G10539:max_P_sites:protein_coding:ORFs_ccds:236:17.7753008788123:2.22436746742156	MAAKQPSSRWWFWTKVVMGGAVVAVGGPAFTMWLTPTEEELRSRYNPELRKKSLENREERQQDFDDFVTRLKEYSKSDKPIWIVVKEEEERKRKNAAAAAKASKVETDTRREEMRREAGLDAK
FGRAMPH1-01G10541	no_name	FGRAMPH1-01T10541	protein_coding	2279	+	6	2632	763	46.9315	9.89337	ORFs_ccds	FGRAMPH1-01T10541_236_722	236	722	236	724	2_2235179_2235845	486	3725	294	2553	0.544066	275	0.389091	5.06828e-05	0.236158	155.593	0.955568	FGRAMPH1-01T10541_236_724	4	0.963039	0	0.944559	0	max_P_sites	FGRAMPH1-01T10541_236_722:FGRAMPH1-01G10541:max_P_sites:protein_coding:ORFs_ccds:2553:1138.00593808773:155.592785967639	MSDVQERLKKLGLGARTGESNKLIYNTGGKGTPRRKVKRAPARSGADDKKLQLALKKLNTQPIQAIEEVNMFKQDGNVIHFAAPKVHAAVPSNTFAIYGNGEDKELTELVPGILNQLGPDSLASLRKLAESYQNLQKEKGEDDDEIPDLVEGENFEGEPKVE
FGRAMPH1-01G10545	no_name	FGRAMPH1-01T10545	protein_coding	483	+	3	6877	788	532.404	48.0538	ORFs_ccds	FGRAMPH1-01T10545_1_481	1	481	1	483	2_2237863_2238615	480	11038	942	6867	0.585117	786	0.3257	1.30285e-06	0.520744	1078.89	6.29084	FGRAMPH1-01T10545_1_483	3	1	0	1	0	max_P_sites	FGRAMPH1-01T10545_1_481:FGRAMPH1-01G10545:max_P_sites:protein_coding:ORFs_ccds:6867:11567.8976296612:1078.8891418709	MRTYEDTFSGARIYPGKGKLYVRGDSKIFRFQNGKSESLFLQRKNPRRIAWTVLYRRQHRKGISEEVAKKRTRRTVKAQRGIVGASLDVIKEKRNIRPEARSAARAQAIKESKEKKQAEAATKKSEKAKLAAQASKGQAVRQVSKQGAKGSAPKVQAKTR
FGRAMPH1-01G10547	no_name	FGRAMPH1-01T10547	protein_coding	501	-	3	4861	255	348.786	14.8643	ORFs_ccds	FGRAMPH1-01T10547_1_499	1	499	1	501	2_2239040_2239639	498	7042	291	4859	0.603416	255	0.298039	0.00190993	0.737959	744.655	0.781823	FGRAMPH1-01T10547_1_501	3	1	0	1	0	max_P_sites	FGRAMPH1-01T10547_1_499:FGRAMPH1-01G10547:max_P_sites:protein_coding:ORFs_ccds:4859:954.12604237146:744.654682627069	MPELKVGADFPEGVFFSYVQPTPEIAEFSTCGAPTNYNASQEFKSKKVVLISVPGAFTPTCSASHVPSYVENIEQIKAKGVDQVIVVAVNDAFVMHGWAKANGITDDKILFMSDHNAKFSTSIGWNLGERTGRFAVVIDHGKITYASSDEPGSIEKSGALGVLPHL
FGRAMPH1-01G10549	no_name	FGRAMPH1-01T10549	protein_coding	1143	+	3	940	100	33.8854	2.64129	ORFs_ccds	FGRAMPH1-01T10549_123_837	123	837	123	839	2_2241206_2242022	714	1512	87	934	0.58137	83	0.289157	6.63643e-08	0.081721	12.4494	0.24488	FGRAMPH1-01T10549_123_839	3	1	0	0.801399	0	max_P_sites	FGRAMPH1-01T10549_123_837:FGRAMPH1-01G10549:max_P_sites:protein_coding:ORFs_ccds:934:42.0259023207769:12.4494495696223	MAETSSEQPAAGSETWTVEKVLSGNKLVQSSNSPISFFHLLGGLKTTKREGWKRHGIDPESVADHSYRMGMIAMFAPQGLNQVKCMKMCLVHDIAESVVGDITPFSGVSRDEKGRREAATIEYIANRWSGPYTAEIKELWDEFEAAESPEAQFSQDIDKIELLLQAVEYERNSENKKDLGEFMGVARKLRSEAGKAWADEILADREKFWEGTQHLRGEHAEKGGLTEEMTKAHDAYYG
FGRAMPH1-01G10555	no_name	FGRAMPH1-01T10555	protein_coding	2161	+	3	325	48	6.23739	0.673762	ORFs_ccds	FGRAMPH1-01T10555_399_1788	399	1788	399	1790	2_2246909_2248419	1389	468	39	322	0.559006	38	0.236842	1.2622e-05	0.524839	0.891684	0.0254981	FGRAMPH1-01T10555_399_1790	3	0.969784	0	0.440288	0	max_P_sites	FGRAMPH1-01T10555_399_1788:FGRAMPH1-01G10555:max_P_sites:protein_coding:ORFs_ccds:322:3.31464163195436:0.891684134240993	MTPALEHEDAIAQDPQAPAHSSNHKHRRTMTSTDEIDSTIIRPGSVKINVKGAFIVDPDTATPASTSGASAGAVNSINGRMSPTHPETSDIRLPYHTAIVSHIAIDIGGSLIKVVYFSREVDSTDPGGRLNFQSFETDRIDDCVEFMRHLRDNQLVNGSQPGELCVMATGGGAYKYYDKIRAALEVDVSQEDEMECLIIGLDFFITEIPREVFTYSETDPMHFVVPQENIYPYLLVNIGSGVSFLKVTGPRSYQRVGGTSLGGGTLWGLLSLLTGARTFDEMLEQAAHGDNANVDMLVGDIYGTDYGKIGLKSTTIASSFGKVFRMKREAESAAEDGRSATPEDASFNSADVSRSLLYAISNNIGQIAYLQSQIHNLSNIYFGGSFIRGHRQTINTLSYAIKFWSKGEKQAYFLRHEGYLGSVGAFLKRKPKNWGRKGSLEGMDDIAELRRSLRDGAPSSSTS
FGRAMPH1-01G10559	no_name	FGRAMPH1-01T10559	protein_coding	624	-	2	2695	197	178.224	9.78205	ORFs_ccds	FGRAMPH1-01T10559_119_347	119	347	119	349	2_2250910_2251195	228	4044	177	2654	0.545592	157	0.433121	0.000142376	0.100707	455.459	1.27209	FGRAMPH1-01T10559_119_349	2	1	0	1	0	max_P_sites	FGRAMPH1-01T10559_119_347:FGRAMPH1-01G10559:max_P_sites:protein_coding:ORFs_ccds:2654:3405.97967976469:455.458864446061	MPRNGDGSSDNGPFEEAKHDIVHGAGKVESDHVDRADKTADLPEGKDEKGLALEGVNASGGQSQGLAKGKDVGQGN
FGRAMPH1-01G10561	no_name	FGRAMPH1-01T10561	protein_coding	1541	-	6	348	52	9.24724	1.01817	ORFs_ccds	FGRAMPH1-01T10561_310_1297	310	1297	310	1299	2_2252099_2253394	987	575	51	341	0.545455	47	0.297872	0.000283	0.684177	1.55901	0.0527716	FGRAMPH1-01T10561_310_1299	6	0.93002	0	0.575051	0	max_P_sites	FGRAMPH1-01T10561_310_1297:FGRAMPH1-01G10561:max_P_sites:protein_coding:ORFs_ccds:341:2.42537647235568:1.5590087631051	MGQYRIEVSPNNRAGCKDAHCKKNSVKCTKGTLRFGSWVEIEERGSWSWKHWGCVSGQQLGNVRELCQQGDGSFDCDMIDGYDELNEHPELQEKVLRCVTQGFIDPEDFNGDPEKNKLGVTGIHLTPAQKRKKEAAEAAAAGGEDKPKAQGKRGRKKATDADDEEDEPQTKKARKSEPVKVDEDDEKKPAAKTARGRKSIQAKNESEDEDEAPVPTVSKKGRRASAQKVKDESDAEEKPAPAKKGRKAATKKVKDEDEDDAPAPAPAKRGRKAAAAKANEDVKPAPAKKGRKAATKKAAAPEEDATEEEQEEVKPAPKTNLRRGRSAKA
FGRAMPH1-01G10563	no_name	FGRAMPH1-01T10563	protein_coding	7488	-	9	72	81	0.413595	0.31437	ORFs_ccds	FGRAMPH1-01T10563_2443_7486	2443	7486	1	7488	2_2254026_2259320	5043	87	58	52	0.711538	56	0.410714	2.20631e-05	0.25609	0.020096	0.0175815	FGRAMPH1-01T10563_1_7488	6	0.295319	0	0.194962	0	max_P_sites	FGRAMPH1-01T10563_2443_7486:FGRAMPH1-01G10563:max_P_sites:protein_coding:ORFs_ccds:52:0.0296446997610492:0.0200959910641851	MSRAIAELLQVSVNELLLLIQTHALPWLVLDKQKDVIQKIAEARQESEIWLPLVDPANLAATLALLLIQGTEDIAAFAKSRLDELSTHFESESLADLLQVEPVLTVMELLKAAGDSDETRKAPIRKALDTMAEMLLPSSKGTRSKKGDHTARFIHSSLLGLMARLFDVINDQNLPDPERRCYIRAMEEMIRVSRGYASTARPQISACLLSTLAQDALREASFSCWVSMLTHLGSEDVEALLETTFFVVTRYWPSMNEPTALLAKRTLQQLVDKFETLVAKYIVKLPSLRHIPELKDIESKLDQHRPAALAVEEVLEAFAERIRHENSGVTLQALTELIPYLRGNQAALHTSDASPQSDTGVVALVRSLLDCACKYNGIPGDIARLCTEALGLIGCLDPSKTETVKEQKSIVILNNFVDTEETTDFVIFLLEEALVPAFLSTTDVKFQGFLSFVMQELTSRCDLSAACAMATSGMSGGNDIYRKWITMPEAVREVVSPFLTSKYVVAPMAHSEINYPIFRPERSYGNWLRHYVIDLLRKGQTAFADLIFEPLARVIRVRDLAIAEFILPYIVLHTLLGSRATQKDRDNVLGELLAILEHQPGEGASYLEKDDMKRFCHAVFRIVDYAMRWMQTKRTGSRLTESDKERLAQVQEALDKIPAELIAQRAVDCNDYARALFHLEQHAQKMEQRKREPGERIRLLQKLQDIYANVDEPDGLDGISAHLQVLDINQQILSHRKAGRWTAVQNWYEIKLAKEPANMDAQIDLLHCLKQAGQHEALLNHIEGMQTDASIDNKIMPYAVEAAWVTGRWESLVKFTKRFHGDIVEDFNVSVATVLDKLMAKNKPKELSSIMNDIRVKISSSMNAASTSSLQACHDLLLKAHILTDLEIIIGTKAGDESARQNTMVLLDRRLEIIGAYMSDKQYLLGIRRAAMELNRPSFTDLDISGLWLSSARLARKSNSLHQSFNAVLHASQLGDDAATIENAKLLWREDQHRKAIQVLQGAIKSNKFMTQTGTATGTNTNKLSPQQKLLTARAQLLLAKWLDSAGQTHAGALREKYQQPPKTFATWEKGHYYLGRHYKKILEAEKPLKADDQSDNYITGEVARLVIENYVRSLNSGTKYLYQTLPRILTLWLDLGAQVDKAPEGKASLSRELHRRRVEQLTLLHSFLDKYIHRLPAYIFYTALPQIVARIAHPNPQVFERLTHIIVKVVEAHPQQALWSLIGIMTTRQVSERKARGTQIVQALRNISKKVEGSSTDFKHLLRMGEKLAEQLLSACEKGDFRSNKTVHASLSRDLRFLHHKCTPCPLVVPVENSLTATLPAVSEYVKKHKAFSRDVVTIDSFLDDVLVLSSLARPRRLTARGSDGKNYMLLIKPKDDLRTDQRLMEFNGLINRSLKRDAESSRRQLYIRTYAVTPLNEECGIIEWVPGIKTMRDILINLYASRKIYPDYAALKQLMDEACLSDGKIRIFTDEVLGRFPPVLQLWFTQEFPNPSAWFAARLKYTRSCAVMSMVGTILGLGDRHGENVNLEEGNGGVFHVDFNCLFDKGLTFAKPERVPFRLTHNMVAAMGIYGYEGPFRKSCELTLSILRQQEETLMTILEAFIYDPTLDLQKEKRTHRRGDVGVKLQPQSVVDSIKRKVRGLLPTESIPLGVEGQVEELIKQAIDPRNLTAMYIGWCPFL
FGRAMPH1-01G10565	no_name	FGRAMPH1-01T10565	protein_coding	1722	-	8	1130	281	26.903	4.89373	ORFs_ccds	FGRAMPH1-01T10565_1_1720	1	1720	1	1722	2_2262195_2264294	1719	1742	308	1130	0.530088	281	0.427046	9.90842e-08	0.0570271	4.68646	0.337339	FGRAMPH1-01T10565_1_1722	8	0.934808	0	0.879511	0	max_P_sites	FGRAMPH1-01T10565_1_1720:FGRAMPH1-01G10565:max_P_sites:protein_coding:ORFs_ccds:1130:8.69947313201665:4.68645560751415	MTGRRIVVSIDFGTTYSGVAWAETTRPDVQHVVTEWPAGDSFKSSAKVPTELRKVAAGWQWGFQIPETAKRSKYFKLKLDDPSGLTKDGESAKDLTKVYLSCLQSHFVSVLGKRLSPSVVKSTPMDFVVTVPAIWSPKAKQMTEQAAAMAGFCGNQRIMLISEPEAAALYTLNTLSPATLQIGRKFVVCDAGGGTVDLISYQVTRTGSVEVREVTEGTGGKCGSSMLNMRFRRHLKQTHGEKYWTDERLVPALNEFETFKKTFSPKGEPLTLKVDPSLGLKRNRYTMSQEDMKTKIFEPIMKDVVCLIKEQIRMAGEGVAAVILVGGFGQSKYLKSRVKEAVSNRTEVLQPEDGWTAVVKGAVMHGLSRYQSSSTRVEVASRIARRSYGTCLMTKYDRIKHNPKEAFWSEKEQEHVVSEMCWFIQKGESYPEGRPSRIEYQCDLPVTVGHEPQTEVDIYSNNNDGKAPVHRDSTTQRIGTLSIDLKKIPEGVKRAARVRRMGNHQYYCLKGAIEAVYGSAEITYTAKLGACGMNARLHGQRETGINRKEVWKIIFRHCGQLVSGWAFFEHMPL
FGRAMPH1-01G10567	no_name	FGRAMPH1-01T10567	protein_coding	3417	+	3	353	92	4.07141	0.841381	ORFs_ccds	FGRAMPH1-01T10567_439_1747	439	1747	439	1749	2_2265079_2266491	1308	487	84	350	0.608571	84	0.416667	4.14795e-08	0.499412	1.25634	0.128464	FGRAMPH1-01T10567_439_1749	3	0.94576	0	0.630252	0	max_P_sites	FGRAMPH1-01T10567_439_1747:FGRAMPH1-01G10567:max_P_sites:protein_coding:ORFs_ccds:350:0.161558249519919:1.25633506754626	MLRYLQLLTQGTDATNSGTARHHRNREESDTTTEQASSHANGLEDKLTSETHLRRFTETVLDSRQQEIEDREMEKDELVLRVEALENELASTQRQLEEAQDQVFRLQPCRKDITESEAKDAYKTLVGNVQRWVENRAGHVIDELETGRLMSRAAPPEGSRLVTLLREQSRRCINVSQSDEFQIMGAIMNYLHITMFSKSFYCPLDDGDDGGTAVWIDELEETMSQLQRDITQCREWRSETLTALTYQPAFKARRQRYINFVVDDLTSLLSIIVPRTPPADLQASVRRSIVEPAADLVHQLHLAPSIYSLKWPARSASTRLEVYQCFNLANGGTPIDLSGTKSSSPARRNVMYLFDIAPGLFVERIEDGRKLGLKAIVKPTVLVTNAGGDISQGPTVMRWLWDGIPSSQGSSRSASRASSARRPAGSSVSSSGRSRY
FGRAMPH1-01G10569	no_name	FGRAMPH1-01T10569	protein_coding	1116	-	1	433	87	15.4552	2.25179	ORFs_ccds	FGRAMPH1-01T10569_1_1114	1	1114	1	1116	2_2266678_2267790	1113	614	87	433	0.542725	87	0.425287	9.55819e-06	0.250095	1.45638	0.0885615	FGRAMPH1-01T10569_1_1116	1	0.968525	0	0.535072	0	max_P_sites	FGRAMPH1-01T10569_1_1114:FGRAMPH1-01G10569:max_P_sites:protein_coding:ORFs_ccds:433:0.49301558515675:1.45638221007866	MNTHADEDTGQSTKYYFAYGSNLHLQQMKKRCPGSKFIGSAKLVDYRWQINERGYANVTEAQGHWVEGLVYEINSRDEARLDVNEGVSKDAYRKQYMSVLLRRADSALYRRPVPWIVNNGGPDQARIVAQQSIGQGRLMVHKPHLEHNILVYISPRYIVDSDPKEEYIDRINMGIADARALGVSHDYISNCVRPFIPVTSTQNPGPSGTTTNTAAANKPKVVKKAPAPAPTPSPAKKAKQPALEIKRAATPRDRDPSPNKTTSPRPPQQQQQPQSPGPYNQRFPRNSAPGGLDRPMRPSQSRSHASPAPPLPQRPAYPGVTLRVPTSNRPRPVSDVGAPAAPLPPLPPRPRRVRSIPVIVVQESYSGYWYR
FGRAMPH1-01G10571	no_name	FGRAMPH1-01T10571	protein_coding	1494	+	3	2486	362	66.2597	7.13588	ORFs_ccds	FGRAMPH1-01T10571_317_1289	317	1289	317	1291	2_2268828_2269923	972	3445	313	2376	0.555135	293	0.365188	2.55653e-05	0.629354	66.3201	0.605991	FGRAMPH1-01T10571_317_1291	3	1	0	0.93628	0	max_P_sites	FGRAMPH1-01T10571_317_1289:FGRAMPH1-01G10571:max_P_sites:protein_coding:ORFs_ccds:2376:23.6560695038384:66.3200858982306	MSITTGTKLKHYNFGVEIEAVVKPYGPVESFTNVDWYRQLAQKLRNRDIAAVHDDCSKYSKHPEYYGGKWFVTRDGSLKRERPMVCMEVVSPRLDTKQPVSQILGDFWEAMRVHFSPQRDISCGGHVHITPVSTHNKFSLRSLKKIAFATVLYEDFVAAMLPRVRRENQYCRPNSQSTGAGLRDTLLMFGRNKNSMMKVAAAIKAATSEMDLCYYMQGNRYVLWNFQNIFPSPKTGKCTGTVEFRGGNQFLNTTGTLAWVAFVMGFITLAIEEDLISKFTLFTTSEDPKFQARIESWWKRIRSSAKASKLSRYLPSEYTSMHTR
FGRAMPH1-01G10573	no_name	FGRAMPH1-01T10573	protein_coding	2490	-	3	1520	250	23.6675	2.95622	ORFs_ccds	FGRAMPH1-01T10573_161_2363	161	2363	161	2365	2_2270252_2272554	2202	2035	245	1514	0.571995	237	0.333333	8.52485e-11	0.981685	8.38019	0.213257	FGRAMPH1-01T10573_161_2365	3	0.973648	0	0.706951	0	max_P_sites	FGRAMPH1-01T10573_161_2363:FGRAMPH1-01G10573:max_P_sites:protein_coding:ORFs_ccds:1514:20.3488082227866:8.38019083559632	MRSTLRANRRLPLKSLPRFLSTTAPSSASTPSVASSSPTPKQTPISSVLIANRGEIAIRINRTAERLGIRATTVYTDIDAGSWHASSGFQSLGLGPANAYLDGEKIISLAKQNGIQALHPGYGFLSENSKFAERCEEEGIVFVGPPATAMADMGHKARSKEIMTAANVPCVPGYHGADQGEQELLEHAKKITFPVLLKSVRGGGGKGMRIVLTEEEFLTQLRSARAEAKASFGEGGEVMLVEKYIIRPRHVEVQVFADKWGNTVALGERDCSIQRRHQKILEESPAPDLDLATRHDLWDKARKAASAVGYVGAGTVEFILDKDTNKFYFMEMNTRLQVEHPVTEMVTGLDLVEWQFRVAAGEKLPLSQEEVETQMNERGAAIEARIYAENPEKGFIPDSGKLVRAYLPAELQNEDVRLDWGFRSGNTISEAYDGMIAKLIVRGDTRERAIAKMESVLRSYEIVGVATNIEFLKRLCETDAFVEGDVETGFIDKWREQLFKPRPIKNEVVAQAALGMVNSELQNSGPHGLTLGFGEANSIGERKLSFKIQDGYSQEEGEVVEASVTQVAHNLYNVSISRKGNETPQVFTNIACKPEPEGEVMKLESYFPFERIQSSVVPQHTDNDTKVTVFQHGVKTDLVLLPPKWYEKALGLKESSASVAAPMPCKILKNEVEEGQTVQKGAPLVVIESMKMETIIRSPQDGVIKKLAHKAGDICKAGTVLVMFEEAEGKDGDA
FGRAMPH1-01G10575	no_name	FGRAMPH1-01T10575	protein_coding	854	+	3	492	71	23.0351	2.45433	ORFs_ccds	FGRAMPH1-01T10575_38_725	38	725	38	727	2_2273196_2274022	687	706	68	484	0.528926	61	0.393443	0.00101828	0.861237	3.96395	0.165164	FGRAMPH1-01T10575_38_727	3	1	0	0.600291	0	max_P_sites	FGRAMPH1-01T10575_38_725:FGRAMPH1-01G10575:max_P_sites:protein_coding:ORFs_ccds:484:30.9945521648881:3.96395228568316	MEQIPLNSEASVGDTHKQTTSTLPRDVVQCLDNARFLHLATCTDNMPHVSLMNYTYLPSSPYSNYPVIIMTTNPASKKTSNLVTNPNVSLLVHDWVSHRPPTHGRRPSGGSPGPEHRSSLASLLLNLNTTALSSISATIGGAARLVPSGTEEEKYYREQHLENNTFDESTTESFQRENGLVEDGGRSCFVAGEEVRVVSVDIKDVRISDWKGTVRDWEIVPEGSMVNGT
FGRAMPH1-01G10577	no_name	FGRAMPH1-01T10577	protein_coding	2366	-	3	1290	290	21.4603	3.65385	ORFs_ccds	FGRAMPH1-01T10577_593_2036	593	2036	347	2038	2_2274455_2276011	1443	1491	187	1078	0.587199	179	0.318436	3.51922e-08	0.643511	9.19076	0.193483	FGRAMPH1-01T10577_347_2038	3	0.985437	0	0.784327	0	max_P_sites	FGRAMPH1-01T10577_593_2036:FGRAMPH1-01G10577:max_P_sites:protein_coding:ORFs_ccds:1078:3.67722576255245:9.19075775407056	MLFTPCLIFTKLASQLTAEKLSDLAIIPVIFVIQTFVSWVVSVAVGKLFGFNRRASNFVTAMGVFGNSNSLPISLVLSLSQTLKGLHWDKVPGDNDDEVGARGILYLLIFQQLGQLVRWSWGYHVLLAPKEKYPEYREEIAEEGQRYHDDEDSETAALIDGLDGETEDEGDRLSIDSQNYDPAGRTPIASASRVSLAVSSDDDLPKKSMPKGKQGQTDIAAPLNGNAGSMDSFPPVPSLEDDEEPVGIAGRTKSAVKSPFIRLHKATSKTLCNWYQKSPAPVKSTLRFTKRAAGKFNNFIWEFMNPPLWAMLIAILVASIPSLQRLFFEEGSFVQNSVTNAIRSSGNVAVPLILVVLGANLARNTMAKDEALDPEEERIGNKLLVASLLCRMVLPTAIMAPMLALIAKYVNVSILDDPIFVIVCFLLTGAPSALQLAQICQINNVFEKTMGRILFQSYVIWILPSTLILVMMALEVVEWAR
FGRAMPH1-01G10579	no_name	FGRAMPH1-01T10579	protein_coding	3625	+	3	687	197	8.08579	1.53186	ORFs_ccds	FGRAMPH1-01T10579_954_2895	954	2895	954	2897	2_2280717_2282715	1941	894	133	618	0.545307	132	0.325758	4.067e-08	0.985328	1.53751	0.138492	FGRAMPH1-01T10579_954_2897	2	0.91967	0	0.633883	0	max_P_sites	FGRAMPH1-01T10579_954_2895:FGRAMPH1-01G10579:max_P_sites:protein_coding:ORFs_ccds:618:1.8286399102979:1.53751494710413	MSASDSVPATPEDWKDLSTPGSPGSEDSSEPTTPLESPSHDSPSEPPRRVPSLRSVSDPRNMNPNSTPIGVLGIARRPVQPSFSFAGNSSASVENSAMAKARALHQQRLQKGNSASPVGQSPTSSISNGFPVNLRMPPNMQRPQPPHANSAPVVSKPSLSERRAKMGMGMKLSDMGGSSPAATTGKRGPPGKLSDITGDAPSNKESNGTGGGHGSKMDDFKKYIDTEKGWVTFDGAATITRTGVNFANGQTFSISLDEVEVLTELGKGNYGTVYKVKHAKRSLPRFGQGLSRKPPAVQYTQSDPSPVRPVEDSAGGQSNSGDGTTGTVMAMKEMRLELDDAKFTTILKELVILHECVSPYIIEFYGAFFQEGAVYMCIEYMDGGSIDKLYAGGIPENVLRKITYSTVMGLKSLKDEHSIIHRDVKPTNILVNTRGQVKICDFGVSGNLVASIARTNIGCQSYMAPERISGGGYAQAGNSDGSYSVQSDVWSLGLTVIECAKGAYPYPPEVSSTIFSQLSAIVEGEPPAMPEEGYSDTATDFVRSCLHKIPKQRPTYAMLLKHPWLIDFTKPQTITEEAEDGDEADKVAEAVGKIALNSTTEDAEVADWVNGVLQKERDGLKVGGPLRPALHTAPLDSVSPISSPNDA
FGRAMPH1-01G10581	no_name	FGRAMPH1-01T10581	protein_coding	1636	-	3	982	305	23.6571	5.45416	ORFs_ccds	FGRAMPH1-01T10581_467_1211	467	1211	467	1213	2_2283841_2284758	744	1498	209	863	0.584009	187	0.374332	5.32874e-05	0.368678	10.6021	0.703803	FGRAMPH1-01T10581_467_1213	3	1	0	0.939435	0	max_P_sites	FGRAMPH1-01T10581_467_1211:FGRAMPH1-01G10581:max_P_sites:protein_coding:ORFs_ccds:863:32.798090575693:10.6021044949884	MAKNAPLGLAGLVLMAVSLLFLWFIILSGLTSTTPFDKTYFLRADTSDITGARDTTQWNFFYICGAGNNDCDGARAAPVIGKAWDSNPRNAPSSLVGGRAGDTTSNRQFFLWRFGWVFILITLFFETIAFFTGFIACCGRLGAGISGFTSMFALLCSSVAMSLMTATWVLARNAFKSAGRSASIGRYAFGFAWASWAALFIATILFCLGMRGDKSSSSGGYSGRSWRRRRSVRSTNGYEGRRVKDDYS
FGRAMPH1-01G10583	no_name	FGRAMPH1-01T10583	protein_coding	987	+	1	77	18	2.93212	0.518744	ORFs_ccds	FGRAMPH1-01T10583_13_985	13	985	1	987	2_2286945_2287918	972	102	17	75	0.693333	17	0.470588	0.00120394	0.705831	0.260607	0.0256541	FGRAMPH1-01T10583_1_987	1	0.726619	0	0.388489	0	max_P_sites	FGRAMPH1-01T10583_13_985:FGRAMPH1-01G10583:max_P_sites:protein_coding:ORFs_ccds:75:8.07122450236503:0.260607173689724	MRLKAAPSPGILSTPFRPGAGLTSGRWSSIRTVGQHSLKLLTHQHLTGSGPDTFVSYDTAHAAQEGLRSQFLQWKGLSDEEQRGQVPRPHLVSFEPAPTLTLGRRQPPLTPAQTSRFQAPLSVTLPSRRSSVPERTFTPDVRQTSRGGLTTYHGPGQLVLWPVLDMHSPLFAHYSVMSYASHLEATTRRLLADTFGLKTYTTRDEPGVWVYTSAGQPERKIAAMGVHHRRHVTALGIAVNIEVPVEGPEDVNPWARFVPCGLEGKLVTSVAAELKENGDVSRLDGWDMASLAARWATMFEEGLVDETKRDVDGEASTGLRRAAM
FGRAMPH1-01G10585	no_name	FGRAMPH1-01T10585	protein_coding	1545	+	1	168	33	4.60647	0.61877	ORFs_ccds	FGRAMPH1-01T10585_1_1543	1	1543	1	1545	2_2289096_2290639	1542	247	33	168	0.547619	33	0.272727	0.00186013	0.25781	0.27728	0.0568088	FGRAMPH1-01T10585_1_1545	1	0.7965	0	0.29164	0	max_P_sites	FGRAMPH1-01T10585_1_1543:FGRAMPH1-01G10585:max_P_sites:protein_coding:ORFs_ccds:168:0.322287363840581:0.277280376296335	MDPLVASELEKLGDGVPFRARPQHVHHTWARTFSSLPELFIQPESLVEVEKVVNLARKCRRRLVTTGCGHSPSNITCTSSWLINLDNFNKILSVNQETGVVAMEGGIRLYALCAELEKHGLTMPNLGSINEQSISGAISTGTHGSSLRHGLMSENIISLKVTLANGTTVFCSKDTKTDLFRAALLSLGAVGIITEVTFQAVPSFTLRWQQSVDTDYKMLESWNGDLWTQSEFVRVWWFPYTRRAVVWNAEKTDEELRDPPQSGYDGSIGYYVYHNLLYLAQHVPRILPWVEWLVFGMQYGFRNGTTSSAVQPSGKALLMNCLYSQFVNEWAIPLHKGPEALRRLSSWINHLTPEDPDYVPHNIPFSAEGLYVHAPVEVRVSDTTLTSNVRPYLDITADDGPTLYLNATLYRPYLMDPPCHERYYEGFEWLMKDLGGRPHWAKNFETSRVEIEAFYGKNLESFRAVRSDADPQGMFVGPWHRERIMEEGEGLELEEVEIRREKNNSGGLTTFGVI
FGRAMPH1-01G10587	no_name	FGRAMPH1-01T10587	protein_coding	1193	-	3	125	145	4.43168	3.76697	ORFs_ccds	FGRAMPH1-01T10587_384_1056	384	1056	384	1058	2_2290936_2291717	672	182	118	118	0.610169	106	0.330189	3.85223e-05	0.293427	0.420729	0.301296	FGRAMPH1-01T10587_384_1058	3	0.965723	0	0.898659	0	max_P_sites	FGRAMPH1-01T10587_384_1056:FGRAMPH1-01G10587:max_P_sites:protein_coding:ORFs_ccds:118:0.874230457619481:0.420728923363975	MVDKIFLTTVCADILFLGSGVMELVFSLVVRSQMNDMATDGESATRNLLYQRFPLTAGIVNAIFILVTFAATLPGLVMPARSFLKVSGYMVTVCSIFTMCVAVFLWVMTLRMKEQFFNIYIEQDPDVQSLIQNSFQCCGYNNSTSPAFVMDSTCTSPASSALLRGCATAISSFANLHIDGIFTVLFGLVGIDAIFVLCIACLLKDRKERERYRHIDEKSGYRQI
FGRAMPH1-01G10593	no_name	FGRAMPH1-01T10593	protein_coding	1984	+	3	1053	246	24.13	3.66028	ORFs_ccds	FGRAMPH1-01T10593_499_1165	499	1165	499	1167	2_2298006_2299035	666	1862	101	1008	0.547619	83	0.301205	0.00181755	0.51943	24.0475	0.10068	FGRAMPH1-01T10593_499_1167	3	0.977511	0	0.707646	0	max_P_sites	FGRAMPH1-01T10593_499_1165:FGRAMPH1-01G10593:max_P_sites:protein_coding:ORFs_ccds:1008:5.47734679956481:24.0474952179243	MADITDQHDQTSPTELDEQNVGNGNATESRGIKRQRPSAGDDDDDDDEKGSRERRKIEIKFISDKSRRHITFSKRKAGIMKKAYELSVLTGTQVLLLVVSETGLVYTFTTPKLQPLVTKSEGKNLIQACLNAPEPTPGNENGVDGGDQVESPEEPPNQHLPPQGNRPGMPQNPHMPPNNYMPNMPMDPQQALAYQSYVQRNQAYGSGIPPQPGMPANSHHQS
FGRAMPH1-01G10605	no_name	FGRAMPH1-01T10605	protein_coding	2094	-	3	3279	335	62.7818	4.75119	ORFs_ccds	FGRAMPH1-01T10605_317_1943	317	1943	317	1945	2_2324790_2326578	1626	4564	325	3184	0.586997	310	0.332258	1.75507e-12	0.933392	50.9142	0.286854	FGRAMPH1-01T10605_317_1945	3	1	0	0.894769	0	max_P_sites	FGRAMPH1-01T10605_317_1943:FGRAMPH1-01G10605:max_P_sites:protein_coding:ORFs_ccds:3184:156.056077296194:50.914222209949	MASLDSVLQGVSVSGKVDEIHRKILTPEALGFLALLHRSFNERRKNLLERRKARQAELDRGVLPDFLPETKHIRENPTWKGAAPAPGLVDRRVEITGPTDRKMVVNALNANVYTYMADFEDSSAPTWDNMINGQVNLYDANRRQVDFSQGPKEYKLRTDRKLPTLIVRPRGWHLEERHVTVDGEPISGSLFDFGLYFFHNAFETQRQGFGPYFYLPKMESHLEARLWNDAFNLAQDYIGMPRGTIRGTVLIETILAAFEMDEIIYELRDHSSGLNCGRWDYIFSVIKKFRNNPNFVLPDRSAVTMTVPFMESYVKLLIQTCHKRGVHAMGGMAAQIPIKNDDAANDKAMEGVRADKLREVRAGHDGTWVAHPALASIATEIFDKHMPTPNQLFVRRDDVTIGQNDLLNMNVPGTITEEGIKKNLNIGLGYMEAWIRGVGCVPINYLMEDAATAEVSRSQLWQWVKHGVSTADGKRVDKSYALKLLKETADQLAASGPKGNKYHLAAQYFSGQVTGEDYADFLTSLLYNEITQAGPPSPASKL
FGRAMPH1-01G10609	no_name	FGRAMPH1-01T10609	protein_coding	3758	+	5	144	84	1.63544	0.646354	ORFs_ccds	FGRAMPH1-01T10609_247_3595	247	3595	247	3597	2_2335206_2338773	3348	203	87	138	0.565217	84	0.416667	0.00157815	0.339225	0.0925605	0.0375211	FGRAMPH1-01T10609_247_3597	5	0.650642	0	0.365482	0	max_P_sites	FGRAMPH1-01T10609_247_3595:FGRAMPH1-01G10609:max_P_sites:protein_coding:ORFs_ccds:138:0.0772050345976859:0.0925605225462206	MAPESSRRRRRSDTENPDNNNEYQHETGSPKRQRLNDDSNRGSAHKETHARQENGTSREDDMNSGFQPGAIVRVTVENFVTYEKAEFLPGPHLNMVVGPNGTGKSSLVCAICLGLGYSPKHLGRAGSVKEFVKHGKDIATIEIELQKRPKDPQNWIVKVQIRREQNNQKWWLNGNESSHKRIHALMHKLKIQVDNLCQFLPQDRVVEFAACTPVDLLRETLRAAAPEEMLAWQRQLQELDKDKKELEQSTHGDVETLRNLENRQQGLQADVDRLREREEIVEQIKNLRSALVFAKYTEARTNFKDAKERKKMAERSLRRLEHDAGPSLEAVNTKQLYAQRIDEAISGRKAALKNAEDATKKLARDASTASENLKEFENSIEAERKGFDAKRKELSQSKSRITSLQADLRNRPEEFNPSNFNQKIRGEEHRQRELEGEQREVSGQREDIKNKGRSINNEIRQVEENIRLLETQQGQQLNFMRKHFPDLASAWDWIQQNKNEFEKEVFGPPMISCSIKDERYSDQVQSLLQADDFTCFTTQTKNDYKKLSDQLYRVQSLSVVIRSCAQPLSAFQRPVSMDEANELGLDGFAVDFVEGPEPVLAMLCAEKRLHQSGVSLRDHNDAQYDRLVRSGKVNSWAAGNQSFIVRRRKEYGPQAMTAVTKSIPQGRFWTSQPVDGQEKQEMNRRLTELNGERDIFKDQYRELQGRIQDIEDQKNNIHDNIVRLKAEKNTLQKEYQKWQSLPEKIGKQSEERSRAAHEQSLRDARKRMVEIRYEWDEAVLRRAQLVLRHKEAIENVRTAYQALLEAEIRGVEAHSDVVGLMARNSHIMERLDAEKETLKQAAEDASRAREEGNRLSERVQQMIDSEPEKRDLFSELCEGRSPEVIQDEIGAEEAKLECMHTPNPNVLREFEKRAEEIARLTRKMAGSTDKLNGITQEMEELRSKWEPRLDELVAHVNDAFAYNFEQISCAGEVRVHKPDDFDAWALDIMVRFRENETLQQLTAHRQSGGERAVSTIFFLMALQSLAQSPFRVVDEINQGMDPRNERMVHERMVEIACREHSSQYFLITPKLLTGLRYDPKMRVLCIASGEHMPREGRKLDFKRCLRVQKGLMTASA
FGRAMPH1-01G10611	no_name	FGRAMPH1-01T10611	protein_coding	5334	-	4	539	219	4.10667	1.28253	ORFs_ccds	FGRAMPH1-01T10611_757_5161	757	5161	757	5163	2_2339616_2344187	4404	714	204	500	0.552	202	0.376238	6.29799e-08	0.155868	0.488401	0.0859696	FGRAMPH1-01T10611_757_5163	4	0.809448	0	0.522144	0	max_P_sites	FGRAMPH1-01T10611_757_5161:FGRAMPH1-01G10611:max_P_sites:protein_coding:ORFs_ccds:500:0.276478606423886:0.488400540518322	MAFLFKSKKHPDKSQSGSRDAGSGSQGSIQSITARAAEKGSLQHRATPTGSVNSIENEATSGSPDQGPGPALSHGHGRRGGSADQSTQQPSDPSLRNGPPLNGPNASLYPWSQRRLTYTSTHPPPFPRYGAAVNSVSSKEGDVYLMGGLINGSTVKGDLWMIEAGGNMACYPLATTAEGPGPRVGHSSLLVGNAFIVYGGDTKIDESDVLDETLYLLNTSTRQWSRALPSGPRPSGRYGHSLNILGSKIYVFGGQVEGLFMNDLSAFDLNQLQMPNNRWEILVHGETSPKMPAARTNHTMITFNDKMYLFGGTNGFQWFNDVWCYDPAVNKWSQFDCIGYIPAPREGHAAALVDDVMYVFGGRTEEGTDLGDLAAFRISSRRWYTFQNMGPSPSPRSGHSMTTVGKSIVVLGGEPSSATASVSDLGLLYVLDTSKIRYPNDAPQTSQPPRVQGSRRPSASEGNRPYPARDGSNGPSDSRKMIVGGPSAPPNGHRSPPNSVEVEGSQPAIANAKLPRASAMPPSGPPPQGPMPARPTVDVSAVARVRGQSAERAGASGSPRTMHSGSPITREVISEVDSPASNGQRTPVQQPPRVASRQDQVSGDVSKIKQAPQGRPQGPADGAPEASIKPTIAPRPASPPVPARQPSNNINRRSSGRNSQTVVLLKELDSARNRNAWYASELELARKAGYVPNTSYSPLLDNKATETFDDEDRPLIEALLAMRSELANVQTAVDKQAVVAAKQIAEAEKQRDAAIQEAIYSKAKLAAHLGGSSASTPQLDGPKDDSELRSVELSRKLASALHVQKDLQSRLDSARSELDSERKARLLADDTSNAAQKRMAELESYKQQTSTEVERLKAELHLAQHEAREHSVARAEVAATVELLHIEKNDIEQKYHEAIGNSKDHSEAFDSLRAAIVASEDSTALLENKLAEERSQREKIETQLNKLKFEHEARTAELVATTQRLRDAEQLSEKHATEARTTRQAVLAGLDKISARDISGPSKADGERITALQTQLATSKELVKKYQQEVEAATDKLRGAEERIAGLEQYQEQSSREGVTIRRQLQSALRDTQSLQAANTDLKNQLAAQQLETNAMTVQHNALKDILSERGISPTASIRTRGITNPRINSPAISPDLNRVRDLESQLASSSAAHEETKQVFAIQVQESEAAWREKLSQLESDYQSAVHYVKGTEKMLKQLKDQLSRYKTENARLKTEIEDLEDNAQAGASSTSANWESEKAELQARIRSLETELENTAAQMEKRLAGLQTELQATSQHHEAATQKLNSHRKDLEQLQSENALLEQRANDAEQKVALLLDQVEHSVDNYRRRSRQVPSVNSEVAVGANGMGLGHSRQESSEGESVYGSANGNGNGSGNGNGNGGLEARNSAALDSLANELETLRSQWEATNKNYRLSTNFDFDASSGVKKEGDVTAGVGLSESLADWRKRLDTEETHNDGTSLDTSNRK
FGRAMPH1-01G10613	no_name	FGRAMPH1-01T10613	protein_coding	4882	+	3	424	155	3.47603	0.974396	ORFs_ccds	FGRAMPH1-01T10613_736_4540	736	4540	352	4542	2_2348457_2352322	3804	498	145	374	0.609626	142	0.373239	1.55738e-08	0.530326	0.415087	0.054462	FGRAMPH1-01T10613_352_4542	2	0.812089	0	0.539553	0	max_P_sites	FGRAMPH1-01T10613_736_4540:FGRAMPH1-01G10613:max_P_sites:protein_coding:ORFs_ccds:374:0.27124672608864:0.415086921810309	MYYTDKRHETTGKPKPPQYELQDWRQRDRLKTVSAALAVCLNIGVEPPDQLKTNPGAKLEAWTDPTVPPIQKALENIGKALQAQYETLAIRARYKQYLDPSVEETKKFCISLRRNAKEERVLLHYNGHGVPKPTASGEIWVFNKNYTQYIPVSLYDLQHWLQAPTIFVWDCSEAGNILNNYHRFVEKHEEEEDEAAERDPNYTKTNFRPYIHLAACAVKENLPTNPLLPADLFTACLTTPIEMALWFFVLQNPLKTKVSPERAKKLPGRLQERRTPLGELNWIFTAITDSIAWTTLPRDLFRKFFRQDLMVAALFRNFLLAQRVMTVYGCHPQSYPKLPDTHQHPLWETWDLAVDMALSQLPALEKKESEGYDYEYQNSSFFTEQLTAFDVYLTRGDAMAQKSPDQLPVVLQVLLSQQHRVRALILLGRFLDLGPWSVQLALSIGIFPYVLKLLQSAAAELKPVMVFIWARLIAVDLSCQQDLIKDSGYSYFAQILKPSEGLPVVDSDEHKAMCAFILAMLCKDYKNGQMVCNQTDIMTYCLTHLQNEENPLLRQWACLCISQLWQDLPEAKWRGIRENAYVKLAYLVRDPCCEVRAAMVHAMTTFLGIPDLTEEVARIEESIAWTILDMGNDGSPMVRKEFVVFLSHFAVRFESKFLVAAYEQLVEEKEYLIFPPQDDGQEHKMGLHYARPENRNKDGTIKPMAHGLSHNTVYMALWKLALVLSVDPHPEVQREATIVVDYVHHALLSSKVGAQTQLVMAEIQKRATRMANRHMPNTSQRNNTIGSSISQPLPSPGLLRRTASLLFPSLVINEDKSRPTTPTLPRSPSMKLVPNQVPVPPEQNDRTSAQALYNVAHEPYSGAFKERDLTKPPTLPLKSRFLEWSIEYFREPQMKPSEADEPGSTEYNERLWRRARNETIFRETQPLKQQAGSHKWNNQLGIVNNGAQPAKMTFHQFEDHLAVADEGNTVYVWDWKKQGRLSRFSNGNPEGSKISDMKFINEDDQAMLLTGSSDGVIRVYRNYESDRAIELASSWRALTHMVPSNVNSGMVFDWQQVTGRVLVAGDVRVIRVWYAAYETCVMDIPARSGSCVTSLTSDQMTGNMFVAGFGDGAVRVFDTRNRPQESMVRKWKDESDRQWVKSVHMQRGGQRELVSASRNGKVKIWDIRMDKPLHSFQTTRDTLRTASTHEHLPVFAVGTSAHTVKVFNLDGHELSSVEPYSSFLQQNRSSAISATAFHPHRPILGCAARGDHHINLFTCEKSESMSSN
FGRAMPH1-01G10619	no_name	FGRAMPH1-01T10619	protein_coding	1425	+	4	394	63	10.9144	1.43158	ORFs_ccds	FGRAMPH1-01T10619_505_1423	505	1423	505	1425	2_2356264_2357524	918	512	60	364	0.519231	51	0.254902	0.00596859	0.57233	1.80906	0.0864581	FGRAMPH1-01T10619_505_1425	3	0.930359	0	0.570185	0	max_P_sites	FGRAMPH1-01T10619_505_1423:FGRAMPH1-01G10619:max_P_sites:protein_coding:ORFs_ccds:364:20.5425486162189:1.80906169004199	MDFTGQYNFTNPQPYHQFMPIPPLTPSHSHSAGSDDFNASPPENYDGLPTTQNDQFQSFDYTTAQGFNANPHQPASGFPGPPTPPGQNVFASQMQGHRQQGGSMRNGSPDEQSIARGGSEEDENLTPAQSRRKAQNRAAQRAFRERKERHVKDLEAKLAGLEAAQQQSSIENERLKRDLQKISTENEILRATSHTGHGSISPEPATGPLRFKPTDFYSNVLQNHTNKSPSHRIVTSDDGERLLAAGATWDFIISHDLFKKGLVDIADVSERLKNCARCDGQGPVFSERSITNAIEQSVASGTDDLL
FGRAMPH1-01G10621	no_name	FGRAMPH1-01T10621	protein_coding	3850	-	7	929	225	10.0753	1.72494	ORFs_ccds	FGRAMPH1-01T10621_372_1611	372	1611	372	1613	2_2358338_2359691	1239	1260	147	824	0.587379	127	0.346457	2.05848e-07	0.816261	6.47333	0.100799	FGRAMPH1-01T10621_372_1613	3	0.962036	0	0.640549	0	max_P_sites	FGRAMPH1-01T10621_372_1611:FGRAMPH1-01G10621:max_P_sites:protein_coding:ORFs_ccds:824:25.4045969527056:6.47332891887779	MVYVRQKELPALREYKYSGVDHSLLSKYVLKPFYTNFVIKCFPMSMAPNAITLTGFSFVVANFLAMLWYTPSLDQDCPSWVYYSWALGLFLYQTFDAVDGTQARRTRQSGPLGELFDHGVDACNTSLEVLLFAASQNMGQSWQTVAVLFASLLTFYVQTWETYHTKTLTLGIVNGPVEGVLAIVLVFIFTGYVGGAHFWQQSMFQTIGVPSTVGVPSFIYNLTFTEWYLVQGSIMLVFNTVESSLNVIRARRARGDRSRGALLGLVPFFSIWSMVVAYLYLQPKIRQCHLVPFALFAGLVNAYSVGQMITAHLVHLRFPYWNVLGLPLAFGVIDSLGPIFQQHLGVGWPSALGDSVYQVAFMFMMLGTAVGVYGSFVVDVIVTICDYLDIWCLTIKHPYVENEGPQANGTKKD
FGRAMPH1-01G10625	no_name	FGRAMPH1-01T10625	protein_coding	3258	-	3	97	86	1.52333	0.82167	ORFs_ccds	FGRAMPH1-01T10625_583_2635	583	2635	583	2637	2_2364888_2367059	2052	115	58	81	0.567901	57	0.280702	0.0137101	0.457142	0.0984024	0.0482004	FGRAMPH1-01T10625_583_2637	3	0.595319	0	0.365188	0	max_P_sites	FGRAMPH1-01T10625_583_2635:FGRAMPH1-01G10625:max_P_sites:protein_coding:ORFs_ccds:81:0.00615931209014264:0.0984023747905515	MLRPGTPLTLLLFAAFALLLLAVISTPIIEAIPLSDFGGVTYGVFGYCQNGKGCSGIGVGYDTAKLAGDNSQAFDLPSGVRNTLSAILIVHPVAALITLVMTIMAAVSHLHGPSHSTRYLLILFIFLFIDFLVCLLAFLIDVLLFVPHLAWGSYLVLAATILVAMSGLVTCAMRRTLVSRKDRQRRIADNAEMSGQNYYNRTAQDKTAAEDGITRQPTLPTQPVGNSVHDNIPAFATFDQKNRSDQISEEVPLTRRATSNRSPGVPHEPVNVGEAAAFNRTPQRQGSQDQFGNPIDNGIDPYAGRRGPSPSMSNRGRGNGGYRGGRGGYGRGGYDNYGAPMRGRGGYGTPGRGGYGPRGGRGGSGPPGRGAYGPGGMRGGPGPSGHSNGPYDRRPSPGQNYASDFQPSEPSNGYSSTNPSMPSLNTYTAYRPESELPRAESPPPLPGTEPATIGGRPVEMDASPAVHGHQGGNYGQLRDSDVDVAGMVGLQQGQIPQRNDTIMSEGSKYSNDEQYAPPRAAWNQGDGRNSPKAPPPLATSHPLGRNTPPVTQQPAVMGNSNYYEDVDPRFAPEASLSNNNLQPPPIEPIYEDVHANNAGARSPAESEHSTFTSISQRGINPRWNPGPPPPMPYQQGPPHRRPVHQQQQQRQDMLLDTPDFQLPSSRSGRGPGMVPGSAYPPGGF
FGRAMPH1-01G10629	no_name	FGRAMPH1-01T10629	protein_coding	2370	+	2	147	65	2.68439	0.81308	ORFs_ccds	FGRAMPH1-01T10629_338_2189	338	2189	224	2191	2_2370424_2372329	1851	197	55	133	0.631579	55	0.272727	1.72331e-07	0.675361	0.16921	0.0340588	FGRAMPH1-01T10629_224_2191	2	0.806695	0	0.434125	0	max_P_sites	FGRAMPH1-01T10629_338_2189:FGRAMPH1-01G10629:max_P_sites:protein_coding:ORFs_ccds:133:0.118794043686596:0.169210163906847	MRPPSPEELGAPRRAKEYQRGRRWARKFLIISAVGGIVYLGDRQIYASGFTRSLRTFGTGLLVAFDYKLNFRPQPITGGTVQDLHNRNAERLFHVLRSNGGLYLKIGQAIAMQSAVLPPEFQKMFSRMFDDAPQDDWADIEAVIRQDFGKSVEEVFGVSFIGKEGMGLMERKARASASVAQVHWARLPDGREVAIKIQKREIAKQISWDLWAFKTVAWIYSKWFDLPLYKMVPFITERLELETDFVNEAKNSEKMRELVNGEKSLRGRVYIPTVYPEFTTKRVLVTEWIEGIRLWDKKAMTSRWLGGHGNGSPGAGSPLPKIDLEAARRELRTRPYQENLKPERQEWRGRRGRGGLGLSSREVMTTMVDLFSAQIFKWGVVHCDPHPGNIFIRRLPNGRAELVLIDHGLYVYMSQKFRNEYATFWKALMTFDNKTISRVTDAWGIKAADLFASATLLRPYEGGDGRTRNGIMKGLEGKTPAERHYAMQQRMKQGIREILADEEKWPQELIFIGRNMRIVQGNNQYLGSPVNRVKMMGEWASRSLFEDPHLPLSQRFQNRWRHLIFKTVMAASDIAFYMFKLRQWLGLGGGMEDEMEKRMKDVASDFGIELQHDVFDG
FGRAMPH1-01G10631	no_name	FGRAMPH1-01T10631	protein_coding	3010	+	3	245	53	3.50498	0.551495	ORFs_ccds	FGRAMPH1-01T10631_705_2232	705	2232	669	2234	2_2375562_2377146	1527	352	36	237	0.548523	34	0.323529	3.78157e-05	0.0924712	0.430495	0.0413179	FGRAMPH1-01T10631_669_2234	2	0.823953	0	0.375654	0	max_P_sites	FGRAMPH1-01T10631_705_2232:FGRAMPH1-01G10631:max_P_sites:protein_coding:ORFs_ccds:237:1.59997849298256:0.430494555723941	MLLRRSKSGDLGKAGRKAQALKEAELERQRHASTRIAPKLPEFANHTEQLSNSFGPELRPESPANVPRSADYSSIRPSGEYSRGYGNAAHAAPPVPPLPNNGFDPYARTESMTNRGRYSYASSAISTVNSPRRVRRRKDPTPMNILVIGTRNSGKTSFLEFLKTAFALPPKKRAKKGDDEVSQNHSIPSGRFIPHYLETEIDGERIGLTIWDSEGLENNVVDLQLREMSAFLESKFEETFAEEMKVVRSPGVQDTHIHATFLVLDPSRLDRNIASARNPAINGQQNGQLFSRVYGSLDESLELNALRTLQGKTTVIPVIAKADTITTKHMNVLKRSVWDSIKKAGLDPLEALGLDDEDGSSFSSEKIVEEDEEDDLENNRDGAQTPESPDFPLQGQRESPTASPSSKRLSTSSMRRHRVQEEAKEKEDEIPFLPLSIISPDLYEPDVIGRQFPWGFADPYNDEHCDFQRLKEAVFSEWRAELREASREQWYEGWRTNRLKQKDGPHRHR
FGRAMPH1-01G10639	no_name	FGRAMPH1-01T10639	protein_coding	2175	+	3	2811	457	50.6211	6.13379	ORFs_ccds	FGRAMPH1-01T10639_271_1858	271	1858	271	1860	2_2381909_2383730	1587	3934	368	2792	0.566977	345	0.417391	2.21099e-10	0.0298107	37.4595	0.538737	FGRAMPH1-01T10639_271_1860	3	0.988035	0	0.868388	0	max_P_sites	FGRAMPH1-01T10639_271_1858:FGRAMPH1-01G10639:max_P_sites:protein_coding:ORFs_ccds:2792:30.1607898321749:37.4594851912833	MLRSVTGRAAASGLMKSALPRVSQAAAPTCSLAPQLRLQSKSSVAGLRLSRAIHSTSVRMSQTRTESDAFGEIQVPADRYWGAQTERSLENFRINQPQDRMPPPIVKAFGILKGAAATVNMKYGLDPKIGAAIQQAAKEVADGKLIDHFPLVVWQTGSGTQSNMNANEVISNRAIEILGGTMGSKKPVHPNDHVNRSASSNDTFPTVMHIAAVLDIESELLPALRSLRDAIQKKVDEFEAKKIIKIGRTHLQDATPLTLAQEFSGYVAQLDFGIKRVESSLPDLRLLAQGGTAVGTGINTFQGFAEAIAEEVTKMTGTEFKTAPNKFEALAAHDAIVQAHGSLNTLAASLTKIAQDVRYLGSGPRCGLGELNLPENEPGSSIMPGKVNPTQCEALTMVCAQVMGNHVATTIGGMNGQFELNVYKPLVIRNLLHSSRLLTDGMRSFEKNLVAGLNANEEKIASIMKESLMLVTCLNPKIGYDMASKVAKNAHKKGLTLKQSALELNALTEEEFDTLVKPELMVGPSPYKG
FGRAMPH1-01G10641	no_name	FGRAMPH1-01T10641	protein_coding	1671	+	1	16	33	0.445841	0.534411	ORFs_ccds	FGRAMPH1-01T10641_892_1669	892	1669	1	1671	2_2385270_2386048	777	12	19	7	0.857143	18	0.388889	0.0442221	0.255205	0.0161936	0.0300001	FGRAMPH1-01T10641_1_1671	1	0.231362	0	0.286632	0	max_P_sites	FGRAMPH1-01T10641_892_1669:FGRAMPH1-01G10641:max_P_sites:protein_coding:ORFs_ccds:7:0.0080256570674153:0.0161935948710997	MPVKGKTDIHLEKRLVNGDAAFAKDATLTPQQDVDTSPKRKKSRAHRKKMEDLVELGIHGPFKKSRRRERRLFTEKDDTEILEGLEIHGPSWTKIQRDPRFHLSSRQPTDLRDRVRNKYADVYQRIEKGTFQTKETGRGNGPMEPSVSISIESSFKVAKGTTLEPQTNSSVSREDLPRWPVHQRTDVNESVGAAQVFEFGEVAVPFMGGEMDISRLLLDDAKLSPATSRFGIDGVPGVSPHVNAPQKRHVTDETHQSRK
FGRAMPH1-01G10643	no_name	FGRAMPH1-01T10643	protein_coding	1478	+	3	7052	1311	186.725	26.4026	ORFs_ccds	FGRAMPH1-01T10643_245_1028	245	1028	245	1030	2_2386701_2387733	783	10078	880	6927	0.550599	821	0.305725	3.3907e-06	0.244538	657.306	1.86885	FGRAMPH1-01T10643_245_1030	3	1	0	1	0	max_P_sites	FGRAMPH1-01T10643_245_1028:FGRAMPH1-01G10643:max_P_sites:protein_coding:ORFs_ccds:6927:3089.20754125225:657.305740053401	MARGIKKHQKRLSAPSHWLLDKLSGTYAPKPSAGPHKLRDCMPLIVFIRNRLKYALNYREVKAILMQRLVKVDGKVRTDSTFPSGFMDVITIEKTGENFRLVYDTKGRFTVHRIQNEEAEYKLGKVKRVQLGRGGIPFLVTHDARTIRYPDPLIKVNDTVKIDLATGKITDFIKFDTGAVVMVTGGRNMGRVGVITHRERHDGGFNIVHVKDAIDNSFATRESNVFIIGQDKPWISLPKGKGVKLTIAEERDRRRAYAISH
FGRAMPH1-01G10645	no_name	FGRAMPH1-01T10645	protein_coding	2778	+	5	654	150	9.50576	1.62779	ORFs_ccds	FGRAMPH1-01T10645_850_2590	850	2590	850	2592	2_2389443_2391425	1740	906	145	604	0.55298	128	0.3125	9.8698e-08	0.792007	1.88309	0.108255	FGRAMPH1-01T10645_850_2592	5	0.969558	0	0.675474	0	max_P_sites	FGRAMPH1-01T10645_850_2590:FGRAMPH1-01G10645:max_P_sites:protein_coding:ORFs_ccds:604:0.837547044501556:1.8830891628157	MFVSRTTARALLSRRTQRLDVRRSLRISSHVRAPEIKKVAQSGSSKASGWSQPKVFAVALGAGALGWGLANLNGDGEPIWSSTPHYASVSDMEKAIRRIEEEIGIEGLISTDPEDLHAHGYSEWSTVNPDTLPVAVAYPRTTEQVSVIARICHEHRVPIIPYSGGSSLEGNFSAPYGGISVDFAYMDKIIQFNKDDMDVVVQPSIGWQDLNAKLLQMDSGLFFPVDPGPSAKIGGMIGTNCSGTNAVRYGTMKDWVINLTVVLSDGRIIKTRRRPRKSSAGYNLNGLFVGSEGTLGIVTEATLKLAAIPEQYSVAVVTFPTIRDAASAAAGVMQASVPVAAMEIMDDVQMRVINLGGATKPRVWKESPTLFFKFSGTKEGVKDNISRVKKIAAANKGGNFEFARDTAEQQLLWSARKESLWSMLSLRKDGDDVWSTDVAVPFSRLADIIEVSKKEMDDLGLFASILGHVGDGNFHESIMYNKNVPGERQKVEACVKNMVKRALDMDGTCTGEHAIGWGKKESLLWEVGPETLAVMSSVKKAFDPKWILNPGKIIDVPWENTVYHGANTAVSPNRVVKDLA
FGRAMPH1-01G10649	no_name	FGRAMPH1-01T10649	protein_coding	940	-	3	55	10	2.41489	0.361702	ORFs_ccds	FGRAMPH1-01T10649_128_938	128	938	128	940	2_2396265_2397300	810	78	11	44	0.545455	10	0.3	0.0112396	0.975497	0.063798	0.0187721	FGRAMPH1-01T10649_128_940	3	0.674907	0	0.266996	0	max_P_sites	FGRAMPH1-01T10649_128_938:FGRAMPH1-01G10649:max_P_sites:protein_coding:ORFs_ccds:44:0.113441443008612:0.0637979770934961	MPKPKNKTTKPGKVEVSALPPQAPPSWPVFKPPLPVVELAPEPHPLTSKVVLIPSFFPRSLCRDYVAFLKTLPLQTTPGRPKRGEAVRVNDRFQVDSQDFATRLWEQTGLKEALLQGDVEEKWGGEPVGLSPNIRIYRYSKGQFFDCHYDDSNNLTLPLDPPMPVKTTWTLLLYLTSTAEGCVGGETVFYPRDRRSLREEIAVPLDTGMLLLHKHGDDCLLVISPLPLSFYHARHGSQNSDHRLTIISSFSMKDEKSLQARNGSSGLIFA
FGRAMPH1-01G10651	no_name	FGRAMPH1-01T10651	protein_coding	8576	-	4	601	234	2.94811	0.790578	ORFs_ccds	FGRAMPH1-01T10651_250_7444	250	7444	250	7446	2_2398657_2405953	7194	866	230	591	0.57868	222	0.274775	2.33016e-14	0.242024	0.346871	0.0353561	FGRAMPH1-01T10651_250_7446	3	0.807591	0	0.419158	0	max_P_sites	FGRAMPH1-01T10651_250_7444:FGRAMPH1-01G10651:max_P_sites:protein_coding:ORFs_ccds:591:0.0888427887964966:0.346870721628005	MSFNANGTAQRRSNPFARTASASPATSTNPRPKSAIFTSPSSTPGIVSSFGHNRTQSNGSVSAISREFSSAQTRLRSDSKSGTPTSTTFAPSFIKEEEMIRSQDEVQGIEGENDFSGKRYVWLKDPQTAFVRGWIVEEKDGNQLLVQCDDGTQREVDAESVDKVNPAKFDKANDMAELTHLNEASVVHNLHMRYQTDLIYTYSGLFLVTVNPYATIPIYNNDYINMYRGRSREDTKPHIFAMADEAFRNLVEEGKNQSILVTGESGAGKTENTKKVIQYLAAVAQADSTIKNKAQHSSLSEQILRANPILEAFGNAQTVRNNNSSRFGKFIRIEFTRNGAICGAYIDWYLLEKSRVVHINQHERNYHIFYQLLTGASSSLKREFLLNDLTVKDFVYTRDGHDSIVGVSDPREWASLMEAFNVMGFSDDEQKSILRTVAAVLHLGNINVVKESRTADQARLAPDAKAQAAKVCKLLGVPLEPFMRGLLHPKVKAGREWVEKVQTPEQVRLSLDALSKGIYERGFGDLVTRINRQLDRTGMGLDDSHFIGVLDIAGFEIFEQNSFEQLCINYTNEKLQQFFNHHMFVLEQEEYAREQIEWKFIDFGRDLQPTIDLIELSNPIGVFSCLDEDCVMPKATDKSFTEKLNSLWDKKSTKYRPSRLGQGFILTHYAAEVEYSTEGWLEKNKDPLNDNITRLLAASTNEHVASLFSDCAESEEDRATGRSRVKRGLFRTVAQKHKEHLHSLMSQLHLTHPHFVRCILPNHKKKPKEFNNLLVLDQLRCNGVLEGIRIARTGFPNRLPFAEFRQRYEVLCQNMPKGYLEGQAAASLMLEKLGLDRSLYRVGLTKVFFRAGVLAELEEQRDALITQIMSRFQSVARGFVQRRAAYKRLFRTEATRIIQRNFNVYLDLAENPWWQLIVKMKPLLGTTRTATEVKRRDAMIKELNDKMQVESENRLKLEEERRNCHAEMVRIQQTLESERALALDKEEIFKRLQLREAELEEKLAGAIEDQERLEDELDDLLNAKNRAERDVETFRSQLEQAATLIAKLEEEKNGLSTKIIELEKSITEMTQKQAERSEQEVLLQDEIKMLQSQLAVKERKAQDLENKLVKLDQDLELKLHIAQRDLQAMKLRETQLSQENDDIQQQLNELSKTATEYEDLVRQKESELSLLRTDNKNFESERQSLEDQRKSLTAEKEKNAEKYHEAQAELVAMKSRQAQLEREAEDAKNLLEARLSEDAQADQNRQVLESQTKDLKDELYKTQMELSRERQSRDDVQLLGEHRYQELKDEFDRVNESKIIIEKEMYAQQDTLRRTLEARTTAEKERDEARQEIRRLRVAKTQAEEARMQAEVAGERQASKAAQDRENSLRKDLDAAQERLHWFDGECAKLNHQIEDLNKLILESGEFGLKNDQAKERLERELTTVKSRLTASENDNRALLNKLQQKGLEIARSSSRASEASRGQIQSLQREKARLEEQNTKLNKQLGDSQLAIASLEKRAEKLQLNLEDLSHEVAREVKSSRNAEKATSTFTAQLAEANRTIESERQLRTQAQTTVRTLQSSVDSRDKEINELRAQMLEVLRTVDPEVHIPPQSDGTDEKVLIQNFDLVRKVEELQQNLRVQTAARTNAENQLTEMRASRNESPTRPKLEEIQLNEAPFQGSPTQRRTTKLHALNHSNTSTPTRRFQEPDHLQDSTRSDRTIDTLNFNNRMDLKAEVEELQNQLQLKEMQNRHLQSQIDRGTPVPENHDESPSLRRIQKLEMVNTRLHEMLDDSNKKVSALERTIRSGQLSLRDVQTRTHEEILEVLNSQEDSRRALVHSHKDAVAELTDIKGHFERLRHDRAKAEVELRDVKSDLEEMTLAREQEAQSRNQLLQEFADLQIRLDAETSKFIDVASSLEMYRSRADEYFSKLEQAEIAVLKASRAEQFARSQAREAEDTYVEIMAEREKMDATIEDLQRQNQHLEEKVEDISTDLAAATQAKKRLQHELEDYRNQRAIDIEDKESSMEQTRKKYQAEFATLTNELDLAREEKLFKQAEIARLREELDELRSKWDDEVLNSSTWCKEKARLESTLADVASSRDEAVNAHNEAQGKVVTLLSQVRSLRSSVDEIAAERDHLIREKRNVEARLEEAKSGLEDLVKGESPSLRNAANMDKEILDLKSNLAQQEDIAAAAVEKMRRAESLVAEVQKDVMVERENSIKLQQQKASLEKVLNEAQLKLVDLETKGYSSASQDVKFLHKRIQELESQLEDQETERSKSQRSVRNVDRIVKDMQGQIDRKDKQNMQLSDDVSRMRDKVEKLLKTIEELQSSESNNQLSARRAERELREEKERAIRMERELAGLKSLRNDKGSGSVMGSVRSRMGPWRVSEGDDASMIDVPGRKSSLSRVPSFTKGFL
FGRAMPH1-01G10651	no_name	FGRAMPH1-01T10651	protein_coding	8576	-	4	601	234	2.94811	0.790578	ORFs_ccds	FGRAMPH1-01T10651_695_740	695	740	250	7446	2_2405414_2405508	45	15	1	8	0.875	1	NA	0.0242573	NA	0.292327	NA	FGRAMPH1-01T10651_250_7446	2	1	0	0.681818	0	max_P_sites	FGRAMPH1-01T10651_695_740:FGRAMPH1-01G10651:max_P_sites:protein_coding:ORFs_ccds:8:1.12969894176722:0.292327450957337	MMAHKGKSMLRVLIK
FGRAMPH1-01G10655	no_name	FGRAMPH1-01T10655	protein_coding	4234	+	5	219	70	2.13817	0.504487	ORFs_ccds	FGRAMPH1-01T10655_321_3645	321	3645	321	3647	2_2406702_2410275	3324	311	60	216	0.555556	58	0.275862	6.91522e-07	0.372231	0.136016	0.035773	FGRAMPH1-01T10655_321_3647	5	0.676391	0	0.263459	0	max_P_sites	FGRAMPH1-01T10655_321_3645:FGRAMPH1-01G10655:max_P_sites:protein_coding:ORFs_ccds:216:0.0410251522486144:0.136016071888565	MSQYVYGHGAPHTGYQTSQPHLYSSHQPYSQPNGVAESQPSYGQGAAEAYEYNQTTIPGLGMGFTHSAATWQHPTPQSFPETHADPSASVAHWQTSRASENTGPECSTSPNRQPNLEVNKTMEEGELSEGELEDIYEPAEMETNTFYRRGVQQPGSIDQNNRPQLPMGNLGINHERTWNSKQSGRERSGSYSPYLSPREIQSSGLDNDASNAQTPQTSFYDHNKSILMNNDDNSDMPCRSRTKDGVAIISESKKHAQDAILRLWPLNVRYQNYIEEGVDRAILDQLFTELGLELGSTIPRAEQPRLPTLSQVNTPQSDALSTVTSPEQATPLVVAPEPKAADSAKDKSEERKDRIARLLAAKGSKPIVADTDSNKIGASASTSKNVPTTTKHDKTKTPSEKSKLIQQRMEALMKAREANAKTPQASTPPVSSVFQPVPDTSRSNSQALVDQMNLDEHIDAAAETTDPSARPPIPGLFLSSNASSPVPNQRKRPVAADLNENSAPAIQKRPFGQTRESRPFLIDVSDDEDDAEMEIDSPELRPSAVQRPVTPGSRAVSFRDTTSLPDSTSRSAGGMIDLASMNKKIEDMKRKIAEAEARKKKSKQLGSGSPLPQSETQSKEGSVDVAIPLTPPVRGVSPAAEMIRNSPVCNAQQPSILSDAVTQPPKVRGQRLQARPSLRARVASERLPIIAAQRKEFQEQLEYFQSEVARIEKEIENKRVEEERLQRDAIQTESALSPISTSQDEPESGLRLENPPGMETPFDQSSQVSVSHDVPLPAETDEMNDYDDEVGQDAPMDGSAYIASAGSRRSSSPEQGESQTHQEPLVEYETAGARSPLPTHPPVVHDIDACVEPTTDTDEPEEDVAMDEADTSSEEESSDEDESDGYEPTDAGVSLPDSHSPLQRQLSPQQVSDDSTVLETSDTDLQGLVTATPVTKPISTGSGDTESESNRETETQKTSEAINSPGTTFVPYETPLRHFKAYRFHPQYSDSVAGGLRSLTYSNSIDVTREVCPDQLTHGVCPRGSECQFQHFEDMQLPDDQIIVQLGASGNPEVEHQDQYVAGLRELLRDFRNRKVKDFEAISQGLIEYRAKFLHDKTKILPLSGVTL
FGRAMPH1-01G10657	no_name	FGRAMPH1-01T10657	protein_coding	1000	+	5	12488	1097	480.124	32.971	ORFs_ccds	FGRAMPH1-01T10657_306_768	306	768	84	770	2_2411450_2412489	462	21901	1342	12015	0.559634	959	0.332638	0.0118398	0.820153	5164.86	4.72368	FGRAMPH1-01T10657_84_770	5	1	0	0.984881	0	max_P_sites	FGRAMPH1-01T10657_306_768:FGRAMPH1-01G10657:max_P_sites:protein_coding:ORFs_ccds:12015:17971.1945656221:5164.85581881714	MVKAVSVLRGDSKVSGTVVFEQESESAPTTITWDITGNDPNAKRGFHIHTFGDNTNGCTSAGPHFNPHNKTHGAPSDETRHVGDLGNVETDGQGNAKGSVTDSLIKLIGPHSVIGRTVVIHAGTDDLGKGDGEESLKTGNAGPRPACGVIGISN
FGRAMPH1-01G10659	no_name	FGRAMPH1-01T10659	protein_coding	2658	+	1	2334	443	34.93	4.92438	ORFs_ccds	FGRAMPH1-01T10659_1_2656	1	2656	1	2658	2_2413496_2416152	2655	3239	450	2334	0.54413	442	0.341629	6.41794e-08	0.944373	14.4965	0.205645	FGRAMPH1-01T10659_1_2658	1	0.981175	0	0.817018	0	max_P_sites	FGRAMPH1-01T10659_1_2656:FGRAMPH1-01G10659:max_P_sites:protein_coding:ORFs_ccds:2334:39.166133626955:14.4965376872252	MSKSFIGNVKSVLSGDTLILTSPNNPNAERTLSLAYVTAPHLKREGDEPFAFQSREYLRNLVVGKPVQATVLYTIPTSGREFGTAQLKDGTNLPDELVKAGWLKVREDAGRKEESDEVLDRLETLRQLENKAKAEDKGLHVGVGGIIEVQNDLGGPEFMKEWKGKTVDGVVERVLSGDRLLVRLLLSEKKHVQPMTLIAGIRTPSTERTLPSTGATQPAEEYGNEAKAFVESRLLQRQVKVEIVGASPQGQLVATIIHPRGNIAEFLLQDGLARCNDFHSTLLGEKMAALRAAEKQAQSKKLRIHKHHVAKTEGGNQDAIVSKIIGADTILIRNKAGTTEKRINLSSVRGPRTTEPSESPFREEAKEFLRQKLIGKQVRISIDGNKPATEGFEAREVATVTEKNTNINLLLVENGWASVIRHRKDDTDRAPNYDDLLAAQEKAKDEKKGMWSGKPQKAKQYTDLSENTQKAKIMLATLQRQKKVPAIVDFCKAGSRFTILIPRENVKLTMVLGGIRAPRAPRADGEGGEPFGKEALDLANRRCNQRDCEVNIHDMDKVGGFIGELFINRENFTKVLVEEGLASVHAYSAEKSGNATELFAAEKKAKEARKNMWQDWDPSQDEEYEEEDAAEAAPEADVSLDKKPTDYRDVIITNVDANGKIKVQEIGKGTAALESLMTEFRKFHLDSKNNNPLKDAPKTGEYVSAKFSADGQWYRARVRANDRTAKKSEVVYIDYGNSEKVSWSSLRALDQPKFGSQKLKAQAIDASLSFVQLPTGADYFEDAIGYIYDITENKRLVASFDFVDNKENVSYVTLYDTGASGELPGPNDSVNKEVVAGGYGMVPKKLKAWERSKVFEPTLKHLKEVEAQAKQDRRGMWEYGDITED
FGRAMPH1-01G10663	no_name	FGRAMPH1-01T10663	protein_coding	1228	+	6	8476	774	278.464	18.6824	ORFs_ccds	FGRAMPH1-01T10663_47_1226	47	1226	47	1228	2_2417604_2419327	1179	15062	938	8476	0.577159	774	0.332041	3.88026e-08	0.231039	647.174	1.05018	FGRAMPH1-01T10663_47_1228	6	0.909322	0	0.878814	0	max_P_sites	FGRAMPH1-01T10663_47_1226:FGRAMPH1-01G10663:max_P_sites:protein_coding:ORFs_ccds:8476:88.5757409125896:647.173556284579	MGGGAKRNSEEGAGHPVYVRSLPDFRWNPQSFSRLLLPHPFSLLFFLFIHLVLTSLNQTFHDTNDLILFIMSSALDQLKATGTTVVSDSGDFASIGKYKPQDATTNPSLILAASKKEEYAKLIDVAIDYAKQKGGSVDQQVDDALDRLLVEFGKEILKIIPGKVSTEVDARYSFDTEASVNKALHLIELYGEQGISKDRILIKIAATWEGIKAAEILQRDHGINTNLTLMFSLVQAIGAAEAGAYLISPFVGRILDWFKASTKKEYTKEEDPGVLSVKQIFNYYKKFGYNTIVMGASFRNTGEITELAGCDYLTISPNLLEDLLNSSDSVPKKLDASQASSLDIEKKSYIKDEALFRFDFNEDQMAVEKLREGISKFAADAVTLKGILKEKLS
FGRAMPH1-01G10665	no_name	FGRAMPH1-01T10665	protein_coding	1248	-	1	252	33	7.34856	0.869391	ORFs_ccds	FGRAMPH1-01T10665_10_1246	10	1246	1	1248	2_2419840_2421075	1236	319	33	252	0.603175	33	0.424242	4.85961e-08	0.573795	0.618961	0.0434353	FGRAMPH1-01T10665_1_1248	1	0.955466	0	0.512551	0	max_P_sites	FGRAMPH1-01T10665_10_1246:FGRAMPH1-01G10665:max_P_sites:protein_coding:ORFs_ccds:252:2.8293421459211:0.618960905639745	MITAPQRRLLVLLSTFFFVFSIFYCCSRLASLSVGPKIVEEPDPVPQVDLLKADNPMSYGMYNRPTYDGIDLVRNLPSEHIPTPKNKRRLVVVGDIHGMLDPFEKLLKKIKFNPETDHVIAVGDMINKGPKSSEVIARLMEIKASAVRGNHEDRVILAWRGLSSQQGVAAYLESESAAKHRGEGEDLKTARSLTEPQMTWLKRLPVILSAEPMALYFVHAGLVPGVPLPQQDAWAVMNMRTLRFPREEFRRKEIEKKRKQAEKQRQKELEKAQQDAAASLQRRSIPGAEGANSKDHVARAEPAEVDPASTDENVDLERTNPDRDIWLPIDGHEGERWTKMWNKEQKKLPGHERRSVVYGHDAKMGYQEDSYTFGLDSGCVKGNALTALVVQANEEGGWKHSTHQVTCKKGWW
FGRAMPH1-01G10671	no_name	FGRAMPH1-01T10671	protein_coding	3771	-	4	709	203	7.90878	1.60276	ORFs_ccds	FGRAMPH1-01T10671_1569_3132	1569	3132	1569	3134	2_2425572_2427652	1563	879	118	592	0.521959	113	0.442478	1.78111e-05	0.10051	1.92514	0.0905779	FGRAMPH1-01T10671_1569_3134	4	0.921895	0	0.572343	0	max_P_sites	FGRAMPH1-01T10671_1569_3132:FGRAMPH1-01G10671:max_P_sites:protein_coding:ORFs_ccds:592:9.67503509123294:1.92514245831255	MSTAQSFQSGGQSPGLTLNLSSNNPFRNRAPSPASADLLYSSKPSSPFDDPPPRPLSRNPFLDSPPVDLLSQPLRSPGAMSSHSDSKSLSAEEIFNSMTLDDSNQNQAKQQAPRRPVNGPPPPRRDGNAPPPQDGKHRPTRSQEEALRARRMQGGSGHRPQQSSPQRKDAPRRPRRNSESSLVDFDARPITDEEKRMIEAARRRKYEQQRRGEGKERSERSDRDRERERRERGEKEKSSRPSRRMDIIDQLDATSIYGTGVFHHDGPFDALNPHRNRQNARRAPMQAFPKDSLNNSLGGAGPLNARADHSVLMGNATEEAFRDFAAPGKPKKEPAIFDASGRDKIVHGDESVGLGTSTFLEGAPAARSAIQRHQAEQAQETGEGGLQRKKSLAQRIRHINKGPRDYNQSGREYTRITPDTYPTAASTGSDNNPFFAEFGKGEESINVRQRDGSMSANSPPGARRPSAGAVLERRVTTDATTTLDEAPAKPTGLMGRMKSLKGRRTRPEIPSNGPGVPGTAV
FGRAMPH1-01G10675	no_name	FGRAMPH1-01T10675	protein_coding	4006	-	2	485	173	4.91962	1.3023	ORFs_ccds	FGRAMPH1-01T10675_459_3819	459	3819	459	3821	2_2433434_2436857	3360	666	169	471	0.552017	166	0.36747	1.97931e-07	0.708652	0.568239	0.0848725	FGRAMPH1-01T10675_459_3821	2	0.877344	0	0.571599	0	max_P_sites	FGRAMPH1-01T10675_459_3819:FGRAMPH1-01G10675:max_P_sites:protein_coding:ORFs_ccds:471:1.83905062269668:0.568239218386745	MFSNFTNIVQKAQQLIDPTQGLNLSSSDRNPSKSSLFQSQFRLPASQAPLYEINAELTIPPSNATHGDKDHDRGWHYAGKLHLSEHYMCFSTTPTSFVQSASLSTSTAFTGQTHGGGPSGNGFTFPLCAIRRVERLNSQNFQFALALTTWNGLLADTPKDKRDPREQRITIHLAGTRQSCERFCDGLKKGLRAGVGNVAKLRRVAAECYSEHLLRTEDKKNVLPPDAGLGMLFRYPGDPKKLRDRAKMRLWAEYLRDNGRNFTLIRQPTFHKLIRVGLPNRLRGEIWELTSGSIYLRLENPALFTDTLTKFEGQESLAIDEIEKDLNRSLPEYPGFQSEDGINRLRRVLTAYSWVNADVGYCQAMNIVVAALLIYMSESQAFFLLSTLCDRLVPGYYSTTMYGTLLDQKVFESLVERTMPILWEHLVKSDVQLSVVSLPWFLSLYINSMPLVFAFRVLDVFFVEGPKVLFQVGLAILRINGEELLDATDDGAFISVLKAYFSRLDESAHPKSENPKLRAVTRFQELMVVAFKEFAGITHSSITELRLKNKDAVLSNIENFAKRTAIRNLGPESKLMSTDELGALYDRFYSILYERQQRDLMIQQEKMRRAKASRMRASEIFTTHHNEVERGRVGLGPSTSLMDYDAFREFLASMAKWAISDSPGATKYGNYEERQNKYHSARRASDMLSPWGTGPEPAEHEFLRRLFKKWDVDDSSALTLQNVVTGIAKIKGKHDIMGTITYFFELYDDDNDGKVDREGILRISEALLFLSRRGLEGTLSSGANSTLESDAASGHESQASLAPGISTNERFLGSVSAFIRRCFEYADPAAGHKDQAPITPDDETSKDDAFAIGDDDDDDGDDEEDLLGLESPTGSPTKAKKPTLSTESSLDTPTDPEAASRRRVSKAKSEAANAALDPAHPLHLTLPTFRMVVLADELLEQFFESSFPASFHVIEGLPTTSSASSLTTFSSLGFGSRPPVAPPVGPPGAGRGLRGVLDNIVTDGMRVATEVRRRMDEAQKELEKNALPGQRPEEDDEDDDDLGVEVGVRKGPSASTDMERRSVRSSDRDLLDGADAEAGASAKPQEPSLLDVNPSDGRPRAGTATSSGSTGGSAVVEFEG
FGRAMPH1-01G10677	no_name	FGRAMPH1-01T10677	protein_coding	1978	+	4	201	78	4.11729	1.11173	ORFs_ccds	FGRAMPH1-01T10677_460_1636	460	1636	460	1638	2_2440265_2441551	1176	275	64	185	0.578378	60	0.45	0.00147657	0.154005	0.663091	0.0693637	FGRAMPH1-01T10677_460_1638	3	0.847918	0	0.548853	0	max_P_sites	FGRAMPH1-01T10677_460_1636:FGRAMPH1-01G10677:max_P_sites:protein_coding:ORFs_ccds:185:0.844420241620498:0.663090693207414	MAATVAPSHAAGLPSSSGIPASSHSVNSHSHSQDVSGASTSSAPSPLPQTRKFNLRDFRRVRTLGTGTFARVCLVRPAATAHIPLDHQLNPEVYALKILRKPEVIRLKQVDHVRHERAILADVAGHPFITTLIASFSDQDSLYMLLDYVPGGELFTYLRKLRRFEEPVARFYAAEIVLVLEYLHEQQGGIAYRDLKPENLLLDQDGHIKLVDFGFAKRLGYREDNRPAETYTLCGTPEYLAPEVIQNKGHTGAVDWWALGILIYEFLTGYPPFWHQNPIEIYKQILEKPVVFPQDPSLSEEAKDIIRSLCTVDRSRRLGNISGGAARVKSHPFFQDTDWDEILDRRHKGPIQPPIRYPGDAQCFDVYPEDDGTREPYGREMAEKYDPYFADF
FGRAMPH1-01G10679	no_name	FGRAMPH1-01T10679	protein_coding	2006	-	2	128	53	2.7343	0.780658	ORFs_ccds	FGRAMPH1-01T10679_311_1760	311	1760	311	1762	2_2442259_2443865	1449	171	48	108	0.601852	43	0.372093	0.000816739	0.561626	0.201043	0.0372752	FGRAMPH1-01T10679_311_1762	2	0.731354	0	0.444751	0	max_P_sites	FGRAMPH1-01T10679_311_1760:FGRAMPH1-01G10679:max_P_sites:protein_coding:ORFs_ccds:108:0.164556473682205:0.201043455337325	MTSPTVPSVDLLYLTFNCAKSLLDIPVFSAHLQTAFHQNATDLPQVVVLSLQEVAPLAYSFIGGYFLNSYISRYEQAINIAAQHVLDNITSRESDTITITPTTRPAKPYTLVRGNNVGYTAILLFARDPSKLKDIQEAEVGFGAAEMGNKGAVGLRMLYEGDDGSSELTFVATHLAAMEWNLPRRNANWAAIMRGMAFGNPEVVVNSYKTSITPSPASTPPAEDQPEHVRLLDDELNEQHSRFQQELHNISVFKPTSHLFVAGDLNYRISTTSPPPSAAFPSLDPESENYYPDFFRLDQLTRERNAGRTLHGLSEHEVRFPPTYKYDVLPQRPGTQELELDVPWKFAAHRYPGWTDRVLFLEVPSWLKKGDDKDPRINVRAYDCLPVLRMSDHRPVFLRADVPLIAPGEMAPPSSVDPDVSKDPRARLPVEIDPEAWERRAAARRKEVMAGWSMYLWSTKEGACILATILAFGAGVYWLYHLF
FGRAMPH1-01G10683	no_name	FGRAMPH1-01T10683	protein_coding	2840	-	4	3525	1003	49.9616	10.482	ORFs_ccds	FGRAMPH1-01T10683_589_1702	589	1702	589	1704	2_2446370_2447668	1113	4951	409	3333	0.560756	383	0.318538	1.87011e-08	0.352151	84.7837	0.614313	FGRAMPH1-01T10683_589_1704	2	1	0	0.981115	0	max_P_sites	FGRAMPH1-01T10683_589_1702:FGRAMPH1-01G10683:max_P_sites:protein_coding:ORFs_ccds:3333:29.5070058645734:84.7837362320344	MTTMDLRVGNKYRIGRKIGSGSFGDIYLGTNIISGEEIAIKLESVKAKHPQLEYEARVYKSLAGGVGIPFVRWFGTECDYNAMVLDLLGPSLEDLFNFCNRKFSLKTVLLLADQLISRIEYIHAKSFIHRDIKPDNFLMGIGKRGNQVNVIDFGLAKKYRDPKTHFHIPYRENKNLTGTARYASINTHLGVEQSRRDDMESLGYVMLYFCRGSLPWQGLKAATKKQKYDRIMEKKMTTPTEVLCRGFPNEFAIYLNYTRSLRFDDKPDYSYLRKIFRDLFVREGFQYDYVFDWTVYKYQKNAQAIAQAAGQANPEDDEKARANRTNAATAGQSAAKPNAIPSTRRKMLERGSGAGVDTPDTNRAIGGSDRM
FGRAMPH1-01G10687	no_name	FGRAMPH1-01T10687	protein_coding	2190	-	1	56	11	0.943836	0.140639	ORFs_ccds	FGRAMPH1-01T10687_238_2188	238	2188	1	2190	2_2452073_2454022	1950	53	9	44	0.590909	9	0.111111	0.0286353	0.17232	0.0403431	0.00630049	FGRAMPH1-01T10687_1_2190	1	0.354028	0	0.0790149	0	max_P_sites	FGRAMPH1-01T10687_238_2188:FGRAMPH1-01G10687:max_P_sites:protein_coding:ORFs_ccds:44:0.057866203275298:0.0403431028145626	MPNTKSQGGTKDEPSKDASATSQPVMANPWAYFGPESPENKFKEPQAEGRRPSAPVYKPYPGNSETCPPEVPQSTRPSANVSTPDLTSGSNTFYPAPLKLAHRPAKPASPPAFKPYAPPESQDTSDLLPKPLNRPDRTNTQSPTTPSSYQPYRPHSPQHPDHAAPAFDHRPATTSPLQTAPLASPPGVAQQQPLDPAPHHFHSTASPIQPVNPPDKEPNLPSRPSNSLPTSPKPQPEPQPQKQYGIPNAAPAKPVPSPASAHLPSPMTPSFQQASVVAPSPATPAPSAGVPFSQPQYAAHVIVPSYSQASTPGASTSSPAVSNNPGLPFAQPQYAVPVQTHDYGPCQSSVTASTTASPGVSSPAYSSSQLSPAQPNYGVPQPMYAPTPASSTPGGINSPLPQSPAPYQQAAHAGPATHQLHTQQLNTQSYVTPNPAQIPQSPPPPYAPQDTGPGVGANPQAPSNHMMYQPSPVGAYSPQPQYPTQPSYAPTTSPPLQGLQPPALPPRPSSSQGFAPSSGFGSGPTGYNPSNYPPPPQTYFSPPPALPPRPGLGKLAGGGGKIFGSSSADKWLRKTGQVLESTLAPYLQGQSGSYRPGSHGPQGQQGQPVQQAPGPNPHQAQYFHAPHLAPQFRGAPESGPPQHGPGAPGY
FGRAMPH1-01G10689	no_name	FGRAMPH1-01T10689	protein_coding	4056	-	4	1517	218	15.1847	1.65533	ORFs_ccds	FGRAMPH1-01T10689_1235_3449	1235	3449	1235	3451	2_2455536_2458604	2214	2232	190	1451	0.524466	183	0.420765	2.54858e-05	0.0142889	8.08856	0.0844001	FGRAMPH1-01T10689_1235_3451	4	0.912336	0	0.621329	0	max_P_sites	FGRAMPH1-01T10689_1235_3449:FGRAMPH1-01G10689:max_P_sites:protein_coding:ORFs_ccds:1451:15.027043617426:8.08855720539362	MGLLSMQHHPQHQQQGHPPSQHLQHSRPPSVVHQQHHAQPHPPPQQQHQSAYSSTHSLPQGYQASGQAPSNQDNLNYYNHPSPYSTPGATSGYTSADTSDMMAAAQMPRPPYPPMSYHTPQSNSPASVASPSQHDQHRSIYGQPPSQHMQQSMYYQPQNQYQTMPPQAAASPYAQHAPHPQQSMTSQPAMMMSQTAPQNQMTQHAAQHAHAGMTGSPRPKIEPQVPLQLQKPQSSPMQQAHHPQNGGQLQSPGNTTPGVNPSAAPGPIPATTPLVVRQDGNGVQWIAFEYSRDRVKMEYTIRCDVESVNIDELSPEFKQENCVYPRACCPKDQYRGNRLMYETDCNRVGWALAELNIPLRGKRGLIQRAVDSWRNSNQDPRLRSRRVRRMAKMNQRKQVQASPHPGAAHMPGPSGPSGMPGGPGPMGPSPASMGKPALGSMGQPMHHHQPGAHPDGSGQGGQDEVGDGNSYEHHHHQAPTAQNPSSNDDVRPAHVFTGYNNQPYPTSAPMSHMAPHSGGAVPAKRHSRANADEPDDLFPDIPEAKKRKFILVEDNVRGSRLRVRVTLEGVDTNEIPDSFRKGASVFPRSYFPREMQSPPPSATGSRFFGDDQDDDGIEETEGRESSRRGANRSGKEMVKVPMGESTGEIAIPRMRKSIRGREVRLNDLGYRMAWLQSRVFAGRTVFLQRALDCYRNKTRAAIESVMQDVKTVAPHYETRAGKRRWNERMRRGEKKDDE
FGRAMPH1-01G10697	no_name	FGRAMPH1-01T10697	protein_coding	4257	-	4	708	341	7.10759	2.33286	ORFs_ccds	FGRAMPH1-01T10697_1419_4038	1419	4038	1419	4040	2_2471550_2474226	2619	945	279	665	0.521805	279	0.387097	1.24371e-06	0.170924	1.17969	0.182567	FGRAMPH1-01T10697_1419_4040	2	0.940795	0	0.723453	0	max_P_sites	FGRAMPH1-01T10697_1419_4038:FGRAMPH1-01G10697:max_P_sites:protein_coding:ORFs_ccds:665:10.5356025136288:1.17969188884455	MTDRYRSYPSSGRAATFANHARTSLPSSIGYTSLYAGDMHVMPTSTRQQQPVPTTTTPRGYVTTTSTTPTPNTTTRTYAVTQDPRSHRPTTRDVTRTQRSSTLDSTSRPPVIVMTTQKDRANGTSSHSSNARPGSPMRDEYRSSDGQFYTQPASSIRSRSTARSYADQSGSDSYGRSSRDRSNSLVRDDPYRNSRHSGVYQSNPRQSSSNVDYGDDGYQYTNAGELVRYDLDQSAPTRTRRRESLDRGYYRPNINYNADQRTFNVDTSPDLSRNYITTSTSSPSNSRQYDNRGGPPPSTRGFDKIRGYDSPRDFAPMPSKTPEPVSTKQDIPLVATTETTRRPRPVSLYQEGPPRSSHHDDYYRSRDDERKMREFREQPELERSYEPERAYETPYFHDDRVTSRGFGIRTDLVDDDERRERRQEPKKRSDEDLPRETEYERDDRRRSWIDSKEPRRDRRESKKGSDDDEKERTRFRDKVATGLGIAATAVGLVPAIKDDDKREKEVSRRKGSDDERERERDRDRRRESMKGERPRNLERDRSRQRDQSRQRDQERGSRDTSRRPGDSRKSGEAVVSSSDSDEGKKSTRRRRDSNAFNPNDTSDLRQLKDQLAALNTTDKEKEKETSIIAETTSRSSSPSKDSKTVVESRPSREHRSSPDSKPSSPPGEEVRGRELQQTSLDDKQVRVVSPPRDKKDEKPLKGILKQPKVSFPEEPNPVREGVAPHKEDKKAREAPAGAKWTKISRKVVNPEALTIGKERFEVRDDFVIVLRVLSKEEIQAYASATQVLRERRRRDEDGGDTDRDRDRDDDERKRHHRHRRHREDDSSDYEDKDRDRERRRRHRDEEEYDTKSRDSDHHHHHRSHRDREPALEA
FGRAMPH1-01G10699	no_name	FGRAMPH1-01T10699	protein_coding	2368	-	2	536	138	9.82306	1.68623	ORFs_ccds	FGRAMPH1-01T10699_230_1742	230	1742	230	1744	2_2479151_2480710	1512	781	112	516	0.569767	106	0.358491	1.23359e-07	0.88374	1.92679	0.0895233	FGRAMPH1-01T10699_230_1744	2	0.945069	0	0.642621	0	max_P_sites	FGRAMPH1-01T10699_230_1742:FGRAMPH1-01G10699:max_P_sites:protein_coding:ORFs_ccds:516:1.18443976317447:1.92679453294502	MGAQSSKPTLHEKAVLDRLHSLQLQDDDEYVEISSDSEKAPLGPLVRDAQGLSVHVLESWQASILKDPKNKLALTALSSTNPRQVLTSLPTQIADQQVFNVKIPFEGDPITNQRSSGRCWLFASTNVFRVALMKRYNLESFELSQQYLFYWDKLEKSNWFLEQVIDTAGEDLEGRLVQNLLGDIVSDGGQWDMVYNLVEKYGLVPQTLYPDTWNAQSSGILNNVIKTKLREFALKLRGLINSQNGVSATALSSAKDKMMREISLIMTLLLGPPPSPEDAFTWQYNDKNGKAHEVKATPREFAKNIYSSEFRITSTTIDSMISLVHDPRHEPLNLLSVSRLGNIVGGRGVSYVNVDIDTLKKTCIKMLKAGIPIFFGSDVGKFSDSTSGIMDLDLFNYELGFNTSLLGMSKAQRLTTKESQMTHAMVLTAVHLDEETGKPVRWRVQNSWGTTAGDKGWFVMSDAWLDEFVYQAVVDPRFCSKEVRDVLKKEAIILPPWDPMGALA
FGRAMPH1-01G10701	no_name	FGRAMPH1-01T10701	protein_coding	1868	-	4	14284	3873	340.701	59.7505	ORFs_ccds	FGRAMPH1-01T10701_1003_1558	1003	1558	1	1560	2_2481618_2482253	555	18038	1174	10197	0.56448	976	0.377049	0.000616912	0.0177918	2208.78	2.44893	FGRAMPH1-01T10701_1_1560	2	1	0	1	0	max_P_sites	FGRAMPH1-01T10701_1003_1558:FGRAMPH1-01G10701:max_P_sites:protein_coding:ORFs_ccds:10197:10132.7079652412:2208.77952330631	MGYYDDEGSFRNGGIHKLGDKSREIEIDIRETSGPASSPNTVSIPCHHIRLGDFLMLQGRPCQVIRISTSSATGQYRYLGVDLFTKQLHEESSFISNPAPSVVVQSMLGPVFKQYRVLDMQEGQIVAMTETGDVKQGLPVIDQSNLYSRLHNAFESGRGSVRVLVLNDGGRELAVDMKVIHGSRL
FGRAMPH1-01G10705	no_name	FGRAMPH1-01T10705	protein_coding	3809	+	4	905	217	9.60882	1.68207	ORFs_ccds	FGRAMPH1-01T10705_551_3782	551	3782	551	3784	2_2486897_2490235	3231	1307	217	902	0.558758	214	0.420561	5.20632e-13	0.0109957	1.62673	0.103333	FGRAMPH1-01T10705_551_3784	3	0.929455	0	0.67729	0	max_P_sites	FGRAMPH1-01T10705_551_3782:FGRAMPH1-01G10705:max_P_sites:protein_coding:ORFs_ccds:902:1.79882814183923:1.62673435343551	MKQRFSSLDVKIIAHELQERLVTLRLSNVYDLSSKILLLKFAKPDNKKQLVIDTGFRCHLTKFARTTAAAPSIFVARLRKFLKTRRLTAVRQVGTDRVLEFEFSDGQYRMFLEFFASGNIILTDADLNILALARTVSEGEGQEPQRVGLQYSLENRQNYGEIPALTKERVQNALKAAVEKAAADATSSKKQKGKPGGDLRKSLAVSITELPPVLVDHWLHTNNFDTTVKPHEVLANETLLDELVKSLQEARKIVEELTSSETCTGYIFAKRRERPEGTEVDEETKTKRDNLLYDDFHPFIPYKLKNDPAIEVLEFQGYNETVDEFFSSLEGQRLESKLTEREATAKRKLEAAKNEQNKRIEGLQEAQSLNFRKAAAIEANVERVQEAMDAVNGLLNQGMDWVDVGKLVEREKKRHNPVAEIIKLPLNLAENLITLELAEEEFEPEEDDPYETDDDDDSALGDDEATSAAKGKQSNKALNVEINLGLSPWSNAREYFDQRKTAAVKEEKTQQQASKALKNAEQKITEDLKKGLKQEKALLQPIRKQMWFEKFTWFISSDGYLVIGGKDAQQNETIYKKYLRKGDIYCHADLHGASSVIIKNNPKTPDAPIPPATLSQAGSLAVCSSNAWDSKAGMPAWWVNADQVSKSAPTGEFLQAGSFMIRGKKNFLPPAQLLLGLGLAFRISEESKAKHVKHRLHDVDSAIGDEGSGAPQSVGMMGDADEPDAGHSDVPSDYETEDEKPDEESRDNPLQAFKKGEGRNAEVEVADEGVSELKISDEAINEAPDQEIAEADENEEEQEEQEEARNEENEADEGEETAKSEKETASKPAGTGTQNNTPNASKKHAPKRGQRSKAKKIAAKYKHQDDEDRTAAEALIGATVGQKKAEAEAKAKADREAELAAAKERRRAQHQRQQKETAEHEEIRRVMMEEGVEMLDEDEASQMTVLDAIVGTPLPGDEILEIIPVCAPWNALGRYKYKAKLQPGATKKGKAVKEVLERWKAASTKKGVVDENARDKDRMWPREVELIKALKPEETYNVVPVGKVRVMMAGGGGGSGGSGGKKGAGGKGKRGGRGSKK
FGRAMPH1-01G10707	no_name	FGRAMPH1-01T10707	protein_coding	2939	-	2	1762	665	24.0235	6.82137	ORFs_ccds	FGRAMPH1-01T10707_372_2754	372	2754	372	2756	2_2490434_2492876	2382	2411	629	1755	0.545869	621	0.371981	6.30739e-09	0.237614	9.12211	0.390384	FGRAMPH1-01T10707_372_2756	2	0.9832	0	0.904662	0	max_P_sites	FGRAMPH1-01T10707_372_2754:FGRAMPH1-01G10707:max_P_sites:protein_coding:ORFs_ccds:1755:36.0639341371192:9.12211106599161	MSSLRPDDRSRKDRSRSRSRDHRSKSDAASERPSYSDYRESSYIYPEDDLNDRTRPGAPQASGALPYPDEGGIYPPVPGNLEQYSYDSYQPTYRTASPPKDSPYRSSHDRVDSNLPGAFPGAFPDDSRREKDKDEQDRFSFLPQKYMRKLTGSPGDNKERDSRSRKDRLDDDLAYGQPGVPPRPKAETDDLAYGKATGLPSTASQVMTTYNPPPTSGDNYYAQQQNPYGYTHRDPASPSVDQYGSRRSKEDVRYNDVYGSNPNIVTAEPRSRDDEKHRERRRDRSSDPRGSSDRLAVDTGGRKREKSRDRSRRREKSRERSRSHRREKSGDTLTVDSHRRHRSRSRDGRHSRKDKSPQPPTARMSGLSINTGLTVGGLAVGGLAGASLANAPPSPMLESYYGTYQDCSPMPSPLLLAAKSSDDNRALEALSPLGSDNEDDSRRRRRARFHDPEDITTQLAQALKGSRKPDTEPLIEILPSLTHDQVMKLRADYKALVKTGSDRKGVNIAKHIRARLKDEDPLLMKACYSVALGIWESEAYWANFWYQGDKTRRELLIESLMGRTNAEIRYIKDAFTDKKYDNSLTKCMKEELKEDKFKKAVLLVLDERRMEEYDHHGRLLPIDYALVDQDVADLRRSIKSEKGGETAMINIIVLRSDSHLRAILQEYERQYRANFARDALKKSGNLVGELLAHILNGVINRPVRDALLIHHATSASRKDDLRRELLISRLVRYHWDPHHMRAVKQAYRERYGRGMKDVVRDATSGEWGEFCGELCIARMPDDVRKFDKISYSTR
FGRAMPH1-01G10709	no_name	FGRAMPH1-01T10709	protein_coding	1267	-	2	112	17	3.62983	0.394633	ORFs_ccds	FGRAMPH1-01T10709_120_1245	120	1245	120	1247	2_2493881_2495067	1125	161	17	106	0.622642	17	0.470588	0.00083562	0.26913	0.260273	0.0129486	FGRAMPH1-01T10709_120_1247	2	0.823843	0	0.324733	0	max_P_sites	FGRAMPH1-01T10709_120_1245:FGRAMPH1-01G10709:max_P_sites:protein_coding:ORFs_ccds:106:4.69380296959188:0.260272906219752	MSQPKFVHCVGNPAFKPDGAIEDIDRQKEAVDYLLKNDLYNASRVLFQLPDPDPYTYHAITSVKLAQVQSVVNLGGSNGLHAWYRDDDGSPRDPPPQTDVEAYASIFRPSTATGAVLKNLGTNAKKGSTRSEVAANLERKRYLHPGLVTKLTIPKCKKPPSTNPYLDFWMWSCHSLEWCGPCPASERVATSHHVLPIFMHHFGCATPTHESLSILKILADGRPIADIGSGNGYWAFMLRRYGLTVHAVDNMQSEWRVNWVNDTVISDGTKWLHKNSNGKEMVLLLVYPVVGGGIGGGTEGGFTRKLVAAFEGDTIAVVGTQNRNGYTGFKGITMDEFMESEHKDWTMVAKVALPSFPGKDEALYVFQRGERVPVQ
FGRAMPH1-01G10713	no_name	FGRAMPH1-01T10713	protein_coding	1395	+	3	113	21	3.13763	0.460932	ORFs_ccds	FGRAMPH1-01T10713_1_1393	1	1393	1	1395	2_2496558_2498034	1392	158	25	113	0.610619	21	0.238095	0.00153099	0.626612	0.240073	0.0255678	FGRAMPH1-01T10713_1_1395	3	0.741565	0	0.283561	0	max_P_sites	FGRAMPH1-01T10713_1_1393:FGRAMPH1-01G10713:max_P_sites:protein_coding:ORFs_ccds:113:0.0307644706396165:0.240072655732641	MDQEPRNKKQREDATDYDELSAHGQLRSGAFKSNDREISEVRRTMLDYHDNYSVSPPTQTSKQYDALKEQARMDRATGSPASDISEQGRRNDPGVTSPLTHPNGISMFPKMSIIEQEAMSRQALAQAEEAIVADSDEYNSTDDAGYGSDNMSSASTSIGSSVRDYMFENGRRYHSFRAGAYNFPNDDVEQEREDMKHAMVRLLSGQNLHFAPLGDNPQNILDIGTGTGIWAIESKNTFLHALGEQYPSANVLGIDLSPIQPTWLPPNVHFMVDDVESSWLHPQNHFDYVHSRHTVQAVKDWPRLFDSALEHMKPGGWMELQEIHHYPHNARTGEAIKPCDHPIAQYWTYINEGLAALGVDFPAAAGGKLAIKMQAAGFVNVTERIFHVPLGTWPKNQVLKTVGLYWRTILNDGIQAIALGPMSRGMGWSREQIEVFLVSVRRAYSDNTALLYMPMHIVYGQKPY
FGRAMPH1-01G10715	no_name	FGRAMPH1-01T10715	protein_coding	1332	+	5	73	18	2.11637	0.372372	ORFs_ccds	FGRAMPH1-01T10715_79_1330	79	1330	1	1332	2_2499209_2500665	1251	94	20	68	0.691176	18	0.5	5.62934e-05	0.579719	0.126456	0.0242757	FGRAMPH1-01T10715_1_1332	5	0.628594	0	0.268371	0	max_P_sites	FGRAMPH1-01T10715_79_1330:FGRAMPH1-01G10715:max_P_sites:protein_coding:ORFs_ccds:68:0.197309511178803:0.126455720034327	MKIAEETEKLDNYFKRKGLPDLGFDVNAPNDLPKLPEDIQKCRLEISSATKQLELLVRGPRETIRWGIWSYLDTLSLQILNSYKIYDLVPLDEPISLRDLQTRTTLDSVNLARALRHAVTNSIFQEPMPGFIAHSAASKILAQDSNLQAWVGLNGEDFFPAGAHTLEALRADPKATSLTRTGFNHAWGTVDKEPMFATFGKDPPRGKRFAVAMASLTGGEGYEVGHFVDSYDFSDVNANEGTFVDVGGSHGFVCVDLARKWSKMKFVVQDLPKTVSSAPNPICEDEGVVQRISLQAHDFFTEQPVRGADVFYFRWIFHNLASHYAVTILKNLIPALKPGARILINDHCLREPGVENNWDEKLMRSMDLLMLTLLNSQERTEKEFEELFKAADERFVFKGVTRSEGCRMSIIEAVWQP
FGRAMPH1-01G10719	no_name	FGRAMPH1-01T10719	protein_coding	825	-	2	2888	564	145.181	19.6582	ORFs_ccds	FGRAMPH1-01T10719_474_681	474	681	309	683	2_2503002_2503258	207	4161	124	2662	0.558603	114	0.447368	0.000448819	0.202235	592.295	1.26278	FGRAMPH1-01T10719_309_683	2	1	0	1	0	max_P_sites	FGRAMPH1-01T10719_474_681:FGRAMPH1-01G10719:max_P_sites:protein_coding:ORFs_ccds:2662:4341.86825245245:592.294881443348	MESLKQGVNYVAETVQQAASGASKETNKQVAKDSNAPIGTRASAAKDALSDKADEKTHEGKASVHKEAI
FGRAMPH1-01G10721	no_name	FGRAMPH1-01T10721	protein_coding	2274	+	2	407	96	8.0066	1.20141	ORFs_ccds	FGRAMPH1-01T10721_138_1506	138	1506	138	1508	2_2505165_2506579	1368	600	83	388	0.579897	83	0.409639	2.56222e-06	0.685329	1.38655	0.087344	FGRAMPH1-01T10721_138_1508	2	0.889701	0	0.567568	0	max_P_sites	FGRAMPH1-01T10721_138_1506:FGRAMPH1-01G10721:max_P_sites:protein_coding:ORFs_ccds:388:8.13797886585133:1.38654883998841	MDLAYDHIAEDGYAKKTEEPKTTQPQSTLNEDLQDAYKAFSNSPWGAKIGGFFGTVAKQGESVYTQASKELAEVGEDASKGLTSLRSTILSHTRNLSLNTATAGESSKDGEKDQTTPRASQDGSEEAKQSENTLARLRAEAAKRLKDLQRAEEAADEALIKFGGNVRNFLRDAVSIAPPQESDQSGTVLFESKDAQGKRVIHTSRFNAQLHVIHTSTESFTKDPNSADYAAWSKEFDADKKTPDINNDLQKFPDLRATMEKLVPDQVPYVDFWKRYYFLRHGIETAEARRRDLLKGESIVTSQQQATNKQTAASAEDDVAWSDDDSDDDSDDSADTSTPATKTKVEPKTEPKTELKTETKTETKATPAAAATPATASSNTTQPAAKTLLKPAEPRKSNDEKSQADSEASYDVVGAASGKTTQTPNSPKDSKDSKKKEESSDEEDSDDDSDSDEDWE
FGRAMPH1-01G10723	no_name	FGRAMPH1-01T10723	protein_coding	699	-	2	339	55	18.8741	2.22318	ORFs_ccds	FGRAMPH1-01T10723_85_697	85	697	1	699	2_2506771_2507435	612	461	56	339	0.566372	54	0.351852	2.52496e-06	0.269463	2.3071	0.164	FGRAMPH1-01T10723_1_699	2	1	0	0.684124	0	max_P_sites	FGRAMPH1-01T10723_85_697:FGRAMPH1-01G10723:max_P_sites:protein_coding:ORFs_ccds:339:0.409300697929419:2.30709807543907	MASTEPAQLPPAAERQSEFEQAVAYALHLWPALTLSVQNNWGGPDSADKRDWFAGAVVELFPEYTDTPPKNGSGPEDPDLEEVETVLLQVMVDEFEVNVDDDSGTEVASNILRARASCTLGTYDEVKTLRARWLNRKGTKVEGVFKRVEDDDQDTDWSDEDDEDDDGGADVEMDEAPALVAAPKEKPQPQVDEDGFTMVTKKKK
FGRAMPH1-01G10725	no_name	FGRAMPH1-01T10725	protein_coding	3201	+	4	191	133	2.41643	1.2393	ORFs_ccds	FGRAMPH1-01T10725_267_3039	267	3039	267	3041	2_2508122_2511077	2772	265	129	188	0.601064	123	0.317073	9.65333e-07	0.842178	0.191414	0.0695715	FGRAMPH1-01T10725_267_3041	3	0.733141	0	0.502705	0	max_P_sites	FGRAMPH1-01T10725_267_3039:FGRAMPH1-01G10725:max_P_sites:protein_coding:ORFs_ccds:188:0.225482116924642:0.19141353002817	MNYLNTTSVSFAVTPTVVSTLFSHYFNRKPLRQRPTAHLSYDEGLHLIRSFLEYASHHTVEELQAFTAQWVPHPQWVKVEHVTISEDQLTRAAQLLQTQLGPDGIRQVGGEKWWQWRKPDTTLDAEWVEMRADAYERKQEGGKSRRVMMYIHGGAYYFGSVDEHRYQMQRHARKLKARVFAPRYRLSPQFPFPCGLHDCLAAYLYLLTVQDPTTIVLAGDSAGGGMVMSLLCVLRDQGIPLPAGAILISPWVDLTHSFPSVAEEAPLDYIPQAGFHHKPSKAWPPPNEDDISMLREEALKKKKGETKKTPGKKELEEKQQAPVVKQEPSDVSSRSDWINGGVPVNPEKLLSVTIDGQSVKIKDQIQMYTTNELLAHPLVSPVMQPTLGGLPPLLIMVGGGEILRDEQIYMAHKCANPAKYAPPALTPEGKALLEQYKPTDVQLQVWDDLCHVAPTLSFTRPAKHMYRSVAQFGAWALARAQKRGIEIMDDDNISVISASGSDSESQEKPPKTADTDKSDDFKSGQVGKAGDPLPNFKNHMIRQRVTRHGATLPLVSEAELTACCVDPMSVGVVKQGTVKKWLAMKDQWDHRYASAKAKVHKKMVSDMAVGYHNFGPGECPPPTALAGRRRVDSKLVEGSKKQQKSWGLAMWSLWGSKHDEATVEREKKATVQPLTRAATTAEGEGARSFADIEQQDRAPVKPGRPRSQSHRRMVTDENQTGSQAIAENMPVSHLIEQRKEQEAAKPSLLSPDYAPETGVAGKRPFLDGIALPFSLNKNAETASMMTLQSDVTPFPGSRPMSPSFHDDDSTQPSQSTQLTSQDEPVIEIAGKRPFLDGTAVPFSLKKEAETASMRTLQSNITAMPSSRPMSPSYLAEPDEKVQENGVSNEKSEFDDGASSMLATPLERPGLDTFVTAQEELPRVK
FGRAMPH1-01G10727	no_name	FGRAMPH1-01T10727	protein_coding	1919	-	3	145	31	3.55133	0.497655	ORFs_ccds	FGRAMPH1-01T10727_232_439	232	439	130	441	2_2511437_2511696	207	200	14	112	0.580357	8	0.375	0.00221997	0.266437	1.34969	0.073164	FGRAMPH1-01T10727_130_441	2	0.995146	0	0.68932	0	max_P_sites	FGRAMPH1-01T10727_232_439:FGRAMPH1-01G10727:max_P_sites:protein_coding:ORFs_ccds:112:8.91557070349798:1.34968820539253	MGRHTKHGGYVIEWNKVRTYAVPPLKDFKLTPFVSREVKTQSGDYKGLEKGPQDPYFYVEQWKRFNGVD
FGRAMPH1-01G10729	no_name	FGRAMPH1-01T10729	protein_coding	4194	+	4	289	123	2.72151	0.922031	ORFs_ccds	FGRAMPH1-01T10729_674_3878	674	3878	197	3880	2_2512835_2516090	3204	350	110	251	0.545817	110	0.318182	2.38487e-06	0.907704	0.17599	0.0438639	FGRAMPH1-01T10729_197_3880	2	0.812168	0	0.498596	0	max_P_sites	FGRAMPH1-01T10729_674_3878:FGRAMPH1-01G10729:max_P_sites:protein_coding:ORFs_ccds:251:5.80230524440808:0.175989922347825	MTLQDNHIKSDINNLKGALIRSGYKTRLAIALIANSEDAPPPLAEGIQERLENIRRGTALDPKSVFYIPSQESQDDLKQVVDNILSILYTSAVEYYRDLGRHARKKRSRGIAPQPTVPPTTGTSQTLSLSDWNFRYDIKSAVFAEFRQETDAALRFFEQAYEVLLGQDVLDIIPSWSPRWNEARLLADVIAIRCLRCHLWMGQTTLAVRKWHSHRERIADLVDRRGRGTNNYGWQAWEARWATVMANLIDRVGLPALAPATGAIFVPQDKSVSGERVSPWELLHHTGYWHRIAARHIVARRKLAYQMPEDDRHSPDTSPASAVASKAFAYDTYMCPEPYQEYPISRKGVNHAQLVIDCLKAASAEFRARKQKRLATELSLECAREFGNMEEWDAAVEMLLPFWEDVAFRSEGWINISEDLCLSMRRIAVGANRADLVVAADWELMGNQYVRQPQWHYDISKSLQGITTEEKPSISLSDEKSGSFVSASFVFRNKEGKAGEMCSAQLAITSHTFLDAAPITFSSLKVEFDGSLKPILLEHEAIGESPPMTGCFIQSLSLKEDYAEGSEDELPTLSKGQSDLTLRPGQTRVFEMNIPLREPGTATAASVTISHSNDSFDLDYKLNIRPTDPVVGWYIQGSSKPRSTRPEAGTIQIQPRPPKMQIKLLEPLAQYHANEAIDLEVEILNAEDESATAKLDIHLFGEEVPAVTVEAGEHEGTAEASTEESKISGLALGAIKSMASVKLVLHIDAPSAPTTLDLHLRTSYHLDSDVATPIMQMLTVQLNVVNAFEANYDLVPRLHPGPWPSLFDSEGLGDTEEGVARGFAQQWCLLCHYASFAQEDLKVLGMELNVVSCVGGARCNVTQGPNVSHEGVVVTPKTMHEAQFDLVAQKLTMEDRHPVTVELAFVIRWQRQGRSDGPVNTTVMPVGKYLVLGTEPRVLASVYHTPEIEDDMPGLLQLDMTVENPSNHFLTFGLGMEPSEDFAFSGAKQTTLNLLPQSRRTTTYRLLPHVSGVWIRPKLTVRDKYFQKVLRIIPTEGMKIDEDGLLLWVPGEEKKEEEGDEDEKSEAQ
FGRAMPH1-01G10731	no_name	FGRAMPH1-01T10731	protein_coding	2684	+	4	34	11	0.574143	0.126677	ORFs_ccds	FGRAMPH1-01T10731_354_2106	354	2106	354	2108	2_2517647_2519559	1752	53	10	34	0.529412	10	0	0.0199544	0.139717	0.0309059	0.00958143	FGRAMPH1-01T10731_354_2108	4	0.443811	0	0.121506	0	max_P_sites	FGRAMPH1-01T10731_354_2106:FGRAMPH1-01G10731:max_P_sites:protein_coding:ORFs_ccds:34:0.0670653563599705:0.0309058814348208	MATTTPATAPTNAMAQETRLSADEKTEVGSNNIIDTTADNKDPQNGSGSRSGSINGNPAEQEPQYPGAAKLTLIISSLCLAIFLVALDQTIIAPALGAITSQFQSVKDIGWYGSSYLLTTTALQPMYGTIYKYFNVKIAYLGAVFIFEIGSLISAVAPSSVAFIVGRAIAGIGTAGLFSGSIVILSLIMPLEKRPLAFGLIGGMWGIASVAGPLLGGAFTEHATWRWCFYINLPIGGIAMIIVFFFVHVNRNTSDSVNMTFMDRIRKLDLAGAAIFIPAIVCLLLALQWGGADYAWSNSRIIGLFCGFGAMIAIFIGIQFWKGDQGTLPPRLFKNRNTLAAMSFAMFFGAGFFPLIYYLSLYFQAIQGVSAVQAGIKILPLLLATVLCSIVSGGVITAIGTYNYVIIPCMVLYTVGCGMLTTLDVNSPLKEWFGYQVLAGLGIGAGFQIGVLIVQTVLPQEWVPVGTACVQFAQAFGGAIFIAVSQTVFQNGLIDTIKADNIGIDPTIFLNSGASEIEDTLRKMGRLDALDTVLEAYMKGLRDTFYISLACAACALISCLFFQWKSVKKGPNGEDRKPEPAVPV
FGRAMPH1-01G10733	no_name	FGRAMPH1-01T10733	protein_coding	1032	-	1	15	6	0.495155	0.158915	ORFs_ccds	FGRAMPH1-01T10733_1_1030	1	1030	1	1032	2_2519717_2520745	1029	18	6	15	0.8	6	0.166667	0.012491	0.129977	0.025738	0.0106545	FGRAMPH1-01T10733_1_1032	1	0.347276	0	0.0904669	0	max_P_sites	FGRAMPH1-01T10733_1_1030:FGRAMPH1-01G10733:max_P_sites:protein_coding:ORFs_ccds:15:0.0883864545924036:0.0257380146494946	MAPRLLLFAGAPPSSSLNSESCTITQIDDSFAEFLGLASQKPSHTPLSTLAPWRSLPLNRKPLHTAFSQTHDASIDLASQSEFFTTADVSFKEQSQSFESDGNGDGETTLSQFYDHSLALHNPIPSSQLDSFQETTFEETSFEGTSFMTTLAAERAGTMEPVPSHLSGLEDIPPAPKILALHPQTVTLNIVAGIISIAQPRTITTRWGRTLSLVEILLGDETKTGFAVTFWLEEANAAAAEISALRRQDVVLMQNVGLHVFQNKVHGQSLRRGMTKVSLLWRRDGAGLYSTKDLSKRGQMHPQLRKAKKVKDWVLRFVGAAAGAKTRTSRARLSWDRPPDDTQ
FGRAMPH1-01G10735	no_name	FGRAMPH1-01T10735	protein_coding	1410	+	3	332	36	9.57801	0.741135	ORFs_ccds	FGRAMPH1-01T10735_512_1361	512	1361	104	1363	2_2521770_2522620	849	329	32	235	0.634043	24	0.458333	2.1015e-05	0.437412	1.14756	0.0345121	FGRAMPH1-01T10735_104_1363	1	0.868235	0	0.42	0	max_P_sites	FGRAMPH1-01T10735_512_1361:FGRAMPH1-01G10735:max_P_sites:protein_coding:ORFs_ccds:235:9.61254620064945:1.1475618835288	MGHSFGANALTNVALLHPRIFTSLVLLDPVISHFASTPGASSAGPAAASMVRREVWPSRAEAAASFGRSAFYKTWDPRVLQRWIDFGIRNIPGQESVTLTTTKHQEIFTFLRPSWPAYDPQGKDIIHPEHTPDLDTSLNRRWSTYPVYRPEGPNTVARLPNVRPSVLYVFGGKSNVSPLELQDEKMAVTGTGVGGSGGEAHGRVKKVVGENNGHLVPMEDPRMCASAAADWIEAELKRWWVDERSYEEWSSKSKEDKTTVSDEFQKYIGKPAPRPGKGTKAKL
FGRAMPH1-01G10737	no_name	FGRAMPH1-01T10737	protein_coding	3356	-	4	262	112	3.13379	0.963051	ORFs_ccds	FGRAMPH1-01T10737_489_3354	489	3354	105	3356	2_2522968_2525930	2865	297	100	210	0.52381	100	0.32	0.000243211	0.284886	0.154801	0.064056	FGRAMPH1-01T10737_105_3356	3	0.760824	0	0.426676	0	max_P_sites	FGRAMPH1-01T10737_489_3354:FGRAMPH1-01G10737:max_P_sites:protein_coding:ORFs_ccds:210:11.0630937394297:0.154801069215486	MSKLGVEEKEHLSKFPPRPAFGNKGRPVTLWANYYQIDTNIPMLFKYTISVKEIVAESEEKTDKPTVAQPKGKGKGKGKPGKPKKSGSVEVKGRKLFLVIKETLNELTKKDKSLLLATEFKSQLISLRKLDLGLDNSFRVNLPSSANPDKTEVFEVTLNGPEVARVDEMLKYVKSNTSASHDAPGKLADDDDDAAKALAFPKFPDVVDALNVIFGFGPRSNEDISAVGNSRFFSFKNGGICRDMSMRGRPLQAVRGTFQSVRLGTGRLLLNTNITVGIFKISGNCAKLFQDLNVFEAQKSEWRKVNNAKLMNKFLPKTRVLATMKFANDKKVQRRKAIYSLAYAPEIERACRGNDHPPRFTKGYEYPGPGNVSFYMVSDSKGTGEYITVREFYKRKYNDTTLKDYPLLNLGTAANPNFTPAEYVEILPGQSVKAKLNSQESTAMVDFACRSPYANALSITKDARETLGLDDEKLGQFGIQVGKQLLTVHGRVLNAPGVSYYDSNTRLVQVHPREGSWNMSAKQVYKPGKSIQKWTYVNVKPGGRSGPVPKRTVMEFAQVMRQMNIGISSNPVDPCTEVITQEDYAQGRSDAFFKWAKQNRIEFILVILGTSESETYGRIKTLGDCTYGIHTCCAQAEKFGFNRNPLPYFANCALKWNLKAGGVNHKLHNEFGLIKEGKTMLVGYDVTHPTNMPSGQGDDAPSLVGLVATIDRDMGQWPAYSWEQSSKQEMLDETLTEAFKSRLALWQMHNRQQLPENIVIFRDGVSEGQFAQVLQRELPRIRIACNAKYPKNKPPRISLIVSVKRHQTRFYPTSSESMTSKNNIENGTIVDRGVTQARYWDFFLTAHSSIKGTARPAHYTVLLDEVFRAKYGAEAANELERYAHELCYLFGRATKAVSICPPAYYADVVCTRARCYRPEFFEISDVESVSTAGPGLGASDPKQVHADLANSMYYI
FGRAMPH1-01G10743	no_name	FGRAMPH1-01T10743	protein_coding	504	-	1	170	11	11.8294	0.672619	ORFs_ccds	FGRAMPH1-01T10743_1_502	1	502	1	504	2_2531561_2532061	501	236	11	170	0.535294	11	0.636364	0.0180378	0.0944889	0.798553	0.0464161	FGRAMPH1-01T10743_1_504	1	0.996	0	0.364	0	max_P_sites	FGRAMPH1-01T10743_1_502:FGRAMPH1-01G10743:max_P_sites:protein_coding:ORFs_ccds:170:1.07368045729324:0.798553150336677	MTTIEPGNHKAAMQRALELANNSPPKPTNFRVGALIVRLSDDTIIAEGYTLELPGNTHAEETCLMKLAEQYGTTEEKLSEVFNTPHALYTTVEPCFKRLSGKLPCVERVLRQKSWITQVYVGVQEPETFVGENTGRKTLEDAGIEIRHVSGLEEEILKVATAGHVKE
FGRAMPH1-01G10745	no_name	FGRAMPH1-01T10745	protein_coding	1062	+	2	203	19	7.39642	0.588512	ORFs_ccds	FGRAMPH1-01T10745_90_981	90	981	90	983	2_2532293_2533238	891	278	17	199	0.60804	15	0.266667	2.41253e-06	0.424977	0.666348	0.030169	FGRAMPH1-01T10745_90_983	2	0.92713	0	0.236547	0	max_P_sites	FGRAMPH1-01T10745_90_981:FGRAMPH1-01G10745:max_P_sites:protein_coding:ORFs_ccds:199:1.53925456229053:0.666348140581356	MSDHEDALESEPPIINPYEVLNLEKIATGDQIKQAYRKAALKHHPDKVAQDQKETAHETFQAIAFAYAILSDPTRRKRYDETGSTSESIVDSEGFNWSDYYREQFKESVSGDAIEKFAKKYKGSDEEKGDVLDAYEDCEGDMDALYERVILSDVLEDDERFRDIINKAIKSKKVSSFPAYTKETKKKREGRMKMAREEATEAEDYAKELGVHDKLFGDKKGKKKGKGKGSSEDDLAALIQKRQKDRSESFLDHLTEKYGAKESKGKKGKKRPVEDEPSEEAFQAAASRLKGSKRSKR
FGRAMPH1-01G10749	no_name	FGRAMPH1-01T10749	protein_coding	2891	+	5	516	129	7.81702	1.35178	ORFs_ccds	FGRAMPH1-01T10749_106_2656	106	2656	106	2658	2_2536415_2539178	2550	808	121	514	0.560311	119	0.327731	1.02631e-09	0.421705	0.848747	0.0530431	FGRAMPH1-01T10749_106_2658	5	0.825951	0	0.529204	0	max_P_sites	FGRAMPH1-01T10749_106_2656:FGRAMPH1-01G10749:max_P_sites:protein_coding:ORFs_ccds:514:2.75698091138796:0.848746936145613	MRSRNILPLWLLWLTQGQVSALPQVDQDSSNSQNDEVIGDIQTSAFEYPTTYAKEDIIPVTETVKVSTSKVGTTATAQVLPSLSDVEPHTEGFIVTDLYNPFFTKPAVLSTSIPSPTSLLKPVKTTTKNAEPSGLSKMAAAADIFASPIDTGAPLSMFARKDTHPVSKDAVKQNSPIGTNKFYSNFYLEDQNTPVYTYPYSLTWAKGTGPSASWGMSISHIDADKRTYGPVGANGAVEFYTNPVSIQPMVISAKELGKNTVLTMDSISPHFAKAYLRKDSKSAATITFPLYQGSVFTTAYFSGGTPWIQSGVYFRTMTQVTKDPKTNVRKYNFVLEDGTTWRLYAYKTKGDPLTLQVTNNGLAVSQKPFYGHIQIAKDPKVGQSEQVLDNGCGIYATGMTISGNNVGTQGTYKFTWTKAGHATGKLWIFALPHHISSFDAATTKEMRTYSMQTLTKGVAKAVGGNSWTMIEPSLPVNMGFAPWDPVKGSRGLSANAKKIIAPIAKSEVSQDMDAQSNTDSMYFSGKALAKFGSVVYVINNMLGDTALAQAGLEKLKTAFARFGSNKQKFPLVYESVWGGIVSTASYVSGSAGSDFGNTYYNDHHFHFGYHVLTAAYIGSMDSKWLAANKAYVNTLVRDYANPSSSDKYFPQWRSFDWYHGHSWAHGLTPMWDGKDQESSSEDMMSVYAMKMWGTVIKDTNMVARANLQLAVMSRAMQAYYYYTTTNTVQPKNFIGNKVAGILFENKVHHTTWFSADIEAVQGIHMIPILPFSNLARTGTFVQQEWETYFNKGRVDKFNNLWKGIIYGNYATIQPNAAWSFFTQSKFDPIWIDGGASRTWYMAYAAALGSI
FGRAMPH1-01G10751	no_name	FGRAMPH1-01T10751	protein_coding	1371	+	4	661	136	17.9526	2.85266	ORFs_ccds	FGRAMPH1-01T10751_1_1369	1	1369	1	1371	2_2542100_2543623	1368	939	147	661	0.608169	136	0.294118	5.02046e-09	0.455398	3.75207	0.17786	FGRAMPH1-01T10751_1_1371	4	0.944485	0	0.68298	0	max_P_sites	FGRAMPH1-01T10751_1_1369:FGRAMPH1-01G10751:max_P_sites:protein_coding:ORFs_ccds:661:3.82880109406182:3.75207123293336	MSSKHANHTAADETSPLINGGASSAHDTTSRRNGNGNGHATLSRDSSTMTFLFDSKHTPGIHNQNIAIRSLAYSWHIAKVTLLSNYVNFLLVMVPLGIIAGKMGWSSTAVFTINFFAIIPLAAVLSFATEEFSLKLGDTLGGLLNATFGNAVELIVSIVALQRNEIELVQASMLGSILSNLLLVMGMCFLFGGIVHRGESGNGREQVFSSATAQTTCSLMTLSSASLVIPAALYAVLDQSGSKEKAQSILTLSRGTAIILLLLYVLYLVFQLRTHSNLFDAENPQEDEDGEPEEPTIGPVAAIAVLVVTTVLVTVCADYLVDSIDDLVTTSGISRGFIGLILIPIVGNAAEHVTAVVVAVRDKMDLAMGVAIGSSIQIALLVTPFLVIVGWIIGAEMTLHFETFQTVAFAVSVLVVTYTVQDGKSNYLEGAMLMGLYIIIALAFYATPTDVMDPSN
FGRAMPH1-01G10753	no_name	FGRAMPH1-01T10753	protein_coding	2948	-	3	506	107	6.76289	1.06038	ORFs_ccds	FGRAMPH1-01T10753_97_2725	97	2725	97	2727	2_2544478_2547219	2628	676	107	476	0.552521	102	0.421569	2.06003e-07	0.361885	0.748555	0.0871764	FGRAMPH1-01T10753_97_2727	3	0.813095	0	0.450324	0.00837458	max_P_sites	FGRAMPH1-01T10753_97_2725:FGRAMPH1-01G10753:max_P_sites:protein_coding:ORFs_ccds:476:0.767176725639603:0.748554836719394	MGGRQAHGRSLVAAPKAKAANKKSKARSQKNALDAFGIAQENFAPKQKRTPRARGLDAEIERKHGREDEEDDEDEEDEEEPQRKKAKRPSRAADDDADYGSDSEGNEWKLGGMQDDDEDSEIESDDALGDSDEGKFDGYTFRGSKSTKHEDDDSEDDSQDDEGETLGADAIDLATALDQFEESDDEPQQKDQSGSSESDDDASDESEEDDDDDGDSDDSDAEDADPEKMQGLIKQFGGQKDDEDEKPKAKAKISLSDLGLTGINDANIKKSMKLMSKEEKEKRPGVSKKLNVPLARRQQDQLDRSAAYEKTNETLDRWNDTVKQNRRAEHLVFPLPQNSMTAGLDTTEIQPLNISKPSNELESTIMSIMEQSGLTMDKPKKPKEKEYDEEGNELTRREALARKRIDREEAAREAKRAKRIKKIKSKAYHRVHRKQREREREGEEDEDIDSEEEREAQDRRRALERVGQRHKNSKWAKLGNKTKRAVWDDEFRTGLTEMARKDEELRRRKEGRAGGSDESSESDSDSDGGEASLRRDLAALEEEDNVPQKGLMGMKFMQKAEAAKKEADAALVNQIRRELDGEEFDGSADELEEVGRRQYGAADGKPFKPALETSTRVSKKRKSEDDSDDDVVITTNSAAYNPAVPNITSLSEPAPSTTTGKWSRGESRSKKNKSQSASNVGDLDLTSHTLVVERPSKSKSKSKPQTADEGSDAESDTDLHLPMAIRDQEMLDRAFAGEDVAGDFEAEKTAIAEDEDDKIVDNTLPGWGSWVGDGVSAKEKKRHQGRFLTKVDGIKKKERKDAKLDKVIINEKRIKKNDRYLASQLPHPFESRQQYERSLRLPVGPEWQTKETFQGSTKPRVLMKQGIIAPMSKPTI
FGRAMPH1-01G10755	no_name	FGRAMPH1-01T10755	protein_coding	1817	+	2	233	47	5.04073	0.757843	ORFs_ccds	FGRAMPH1-01T10755_166_1603	166	1603	166	1605	2_2547666_2549160	1437	309	44	228	0.52193	41	0.439024	6.64064e-05	0.418748	0.438241	0.0373469	FGRAMPH1-01T10755_166_1605	2	0.851182	0	0.397775	0	max_P_sites	FGRAMPH1-01T10755_166_1603:FGRAMPH1-01G10755:max_P_sites:protein_coding:ORFs_ccds:228:3.92618204274694:0.438241405707536	MASSFAPGFRRLLFQASIKASGPSKFFVCNQCLRTAPRSMPSRVLNAVRSRSYADAAVSKPIGSIAEQASVHASPSVSQAAKKAWPESNPKGVGLWLIGSAVSVFGIVVFGGLTRLTESGLSITEWRPVTGSLPPMSKEDWESEFEKYRASPEFKLLNPHMDLEEFKKIYFMEWFHRVWGRFIGLTFVIPTAYLVARRKVTPKMALNLAGISALIGFQGIIGWWMVKSGLKDDLFAPGSHPRVSQYRLTTHLATAFVCYSWMLVSGLTVLRTRRWLMNPEAAMKQIGEMSQPGLRTMRRVVFALAALTFTTAMSGGLVAGLDAGLIYNEFPKMGLGIFPPKQELFDKFYSRKEDHSDLWWRNMLENPSTVQMNHRILAVTTFTSILSLFIYARTRRVKAILPTNIKKGANGLFHMVSLQVALGISTLIYMVPISLAAAHQAGALGVLTMAIVLAHRLHVPKPTLRLLEKRLKAAAAAAK
FGRAMPH1-01G10757	no_name	FGRAMPH1-01T10757	protein_coding	2189	-	3	2834	419	51.725	5.70443	ORFs_ccds	FGRAMPH1-01T10757_219_2049	219	2049	219	2051	2_2549607_2551540	1830	3959	373	2784	0.561782	356	0.404494	6.53472e-13	0.00449876	28.2763	0.285414	FGRAMPH1-01T10757_219_2051	3	0.997266	0	0.884636	0	max_P_sites	FGRAMPH1-01T10757_219_2049:FGRAMPH1-01G10757:max_P_sites:protein_coding:ORFs_ccds:2784:16.2410398710855:28.2762997779354	MADAAAPPTEQVANLHLDEVTGEKISKTELKKRQKARQKEEEKKKKAAERGPAPAPKKAAGGAEASEKDLTPNQYFEIRSRNINKLRETKSPNPYPHKFNVTYDLRKFVEEFGHLKSGEHAKDKIIQIGARVHGKRASGAKLLFYDVRTEGVKVQIMCQAQEVREGAPSFEDQHEHLRRGDIIGIIGYPGRTAPKTKIEKGEEGELSIFATEVVLLTPCLHALPDDHYGFKDLEQRYRKRYLDLICNEKARNVFITRSKMITWIRKYFDERDFVEVETPMMNQIAGGATAKPFTTHHNEYDMPMFMRVAPELYLKMLVVGGLNRVYEIGRQFRNEGADLTHNPEFTTIEFYEAYADVNDLMKTTEEMISGLVKYLTGGYKTTFHTQSGEKYEVNWEAPWPRYEMIPTLEEATGEKFPSGDQLHTQETNEFLKNVLKKMNLECTPPLTNARMIDKLVGEFIEEKCVNPSFITGHPQVMSPLAKYHREIPGLCERFEAFVCKKEIANAYTELNDPFDQRLRFEEQARQKDQGDDEAQLVDENFCTSLEYGLPPTGGWGMGIDRMVMFLTDNYTIREVLTFPFMKDDKLEQKKQLAAEVAGIEPMPEEGIAHK
FGRAMPH1-01G10759	no_name	FGRAMPH1-01T10759	protein_coding	2464	-	2	146	171	2.62622	2.09862	ORFs_ccds	FGRAMPH1-01T10759_473_2462	473	2462	473	2464	2_2551976_2554020	1989	205	159	133	0.526316	157	0.407643	0.00196218	0.341546	0.137499	0.132684	FGRAMPH1-01T10759_473_2464	2	0.710765	0.0196177	0.700201	0	max_P_sites	FGRAMPH1-01T10759_473_2462:FGRAMPH1-01G10759:max_P_sites:protein_coding:ORFs_ccds:133:0.358411387767855:0.137499100382777	MPDSTPQTADSGTPKAGAPKDKNCPFCGQAFTSSSLGRHLDLYIKEKNPKPPDGVHDVDAIKKLRGGITRRQARGSLGGRRETSTPIGTPKAPLMKETSLPENDDFQSPVISKNNQLVVDQTMKYAPPFQPTWEATGVMNDIPKRGSWEGDAAPEPPKRPGMQRTASKQAIQKAQFDVKQKVSDAMDTARAAELALRELLSSWRAAKVQLDNNSMPFDFDPLSLDFPALTLQCLQPPPTLFSSTQHPTSTSWSVQSPGQREFEALQTWFAVQFKSWKVTCAAATTAVMDEFKYPPTANSFRNPRESVRKAEKAAEQLEAQVDEHLQSAYAVWGTLPIQRQQELWILELARGVGRKHKEAEKMKEQQHRLKQENANLKSQIEQLNKLQQPKEFRLAPPVTIPMERELLALSYEQAVKGGRAVGFSLEDSQVDLSTLVSRSIERWKSVIASSRANANGMSAQRSLDQSSQASSNTAVNSTQSTPQIQTPCQPQFQAQQQQQQQQLQQPQRPQLSKRPSTTSVNGAVSEHATASTTTTDPSSAAENSDQDADAEMEDDDSFAMVNPSPIKPQQPIQQQTSLEVPRTRPVQQQQQQQQQQQQQQQQQQQRNAQFMMPNGAGSPVNRAAINLSRSMPNMNMALQNGGMHGGDIAMAMQGVRGDAMYLE
FGRAMPH1-01G10763	no_name	FGRAMPH1-01T10763	protein_coding	1194	+	6	156	35	5.29816	0.860134	ORFs_ccds	FGRAMPH1-01T10763_127_874	127	874	127	876	2_2557078_2558200	747	266	38	154	0.564935	31	0.483871	0.000229849	0.689761	0.506456	0.0860218	FGRAMPH1-01T10763_127_876	6	0.84492	0	0.445187	0	max_P_sites	FGRAMPH1-01T10763_127_874:FGRAMPH1-01G10763:max_P_sites:protein_coding:ORFs_ccds:154:28.9367363626881:0.506455983487227	MPPALSDDENSDLEEFTTPPRTIRKKSTSAVVSEKFEDTKPEDGSEEELDEDEDDDEDLDEDVFVVEAIKKHLIDEDGSLKFQVKWEGYDAKKDLTWEPEDNLRESAQEILDKYFNKLGGREKLFEETETASKTKKRRRTTNGTPNTTVSTTKRSRSDAHPANSTPPATSKPWSPPAGSWEDEIESIELEEDESIGKIIVYLRWKNGKKTKHDTDVVYRKCPQKMLRFYESHLKIDRGENKEVTEGAEN
FGRAMPH1-01G10765	no_name	FGRAMPH1-01T10765	protein_coding	153	+	1	257	12	52.1895	2.26797	ORFs_ccds	FGRAMPH1-01T10765_1_151	1	151	1	153	2_2559282_2559433	150	342	14	257	0.70428	12	0.5	0.00965608	0.535157	15.6354	0.112847	FGRAMPH1-01T10765_1_153	1	1	0	0.748344	0	max_P_sites	FGRAMPH1-01T10765_1_151:FGRAMPH1-01G10765:max_P_sites:protein_coding:ORFs_ccds:257:21.2600378197105:15.6354288385288	MKKNDVIAIIIIILFIILAGVSFGIWKLVSMAKNHMSATGSSRSSTDIAD
FGRAMPH1-01G10773	no_name	FGRAMPH1-01T10773	protein_coding	3030	-	2	658	222	8.77987	2.19868	ORFs_ccds	FGRAMPH1-01T10773_605_2831	605	2831	524	2833	2_2565366_2567694	2226	878	183	630	0.614286	177	0.254237	1.15465e-07	0.00650511	2.28033	0.123477	FGRAMPH1-01T10773_524_2833	2	0.915955	0	0.699775	0	max_P_sites	FGRAMPH1-01T10773_605_2831:FGRAMPH1-01G10773:max_P_sites:protein_coding:ORFs_ccds:630:31.7601821470192:2.28032684603336	MVNWKYDMFLYTVGNIVDMFFREVVPRGAWRVPQTGPVLFVAAPHANQFVDAIILQRTLRNEAKRRASLLIAQKSVHGFIGWGSRQVGSVPVGRAQDAAKPATGTIYLPDPINDPTLIRGVGTKFGQGEGEVQGMLFLPSVKGQSGASVDILEIISPEEIRVKRPFKGKLALSQLTGRDDIDNNGNFTIKEVKGPAPGFQGTKFKMAPHIDQTKVYDAVFSRLCNGGCVGIFPEGGSHDRTELLPLKAGVAIMALGTLAQDPDCGLKIVPVGMNYFHAHKFRSRAVVEFGAPFEIPRHLVELYCNKQRREAIGQVLDTVYQALNSVTVSAPDYDTLMVIQAARRLYNPTGKKLPLPVVIELNRRLCMGYERYKNDERITSLTAAVKEYNSQLRYLNLKDHQVQYAKMNMVKVIFLFIYRSIKLLLLFICTLPGLILFAPVFVATRIISRRKAKTALAGSTVKIRGRDVMATWKILVAIGLAPTLYHIYSAIVTFKVWQDRLWGRVPEGVPLWVIYFAMWPFMVGITFASLRFGEVGVDIFKSLRPLLLCLTPTSNYNIHRFRIRRAELSAQVTDVINTLGPEMFDDFEKARLVPDLYKVEGGAATSPMSHRRRDSDQSSTGLEPETPPALSRRSTTQSSRALPRNDSFSNIGHVGIFSTRPPSRARSRSRSSSSGGGFGSGGFPLSGFTTLDSSGGFDEATRKIREAMKHRRHKTDQERTDGDEEDDDSEEEGYDEARKKNA
FGRAMPH1-01G10775	no_name	FGRAMPH1-01T10775	protein_coding	2525	-	2	61	22	1.04594	0.245941	ORFs_ccds	FGRAMPH1-01T10775_1307_2321	1307	2321	212	2323	2_2569572_2570585	1014	62	9	39	0.641026	8	0.125	0.0244661	0.775638	0.0649891	0.01171	FGRAMPH1-01T10775_212_2323	1	0.682132	0	0.167818	0	max_P_sites	FGRAMPH1-01T10775_1307_2321:FGRAMPH1-01G10775:max_P_sites:protein_coding:ORFs_ccds:39:0.0706192603123984:0.0649890511845285	MDETNGLMTIPCSHVFHCTCLQNWKGAGCPVCRFTNTSPDANSDPSNPHTQPFGSGASNLCTICGCTDDLWICLICGYVGCGRYKGGHAKDHWKETAHCFSLELETQHVWDYAGDMWVHRLIRAKGDGKVVELPSRNRSIGHLEEEDVVPRAKLESIGLEYTHLVTSQLESQRAYYEELISKTVDKASKASATAESAIVQASKAMEKLALLDEKYTTLSEETIPELERQLERERNKSNKSETLARNLGKSLQEEKRLNEGLMKRIEHLNNDHEAMAMKLEKVKAENADLQEMNRDLSMFISGQEKLKELENEGKIAEGELEGGSASVPEKKSRRRAKR
FGRAMPH1-01G10777	no_name	FGRAMPH1-01T10777	protein_coding	690	-	2	21566	2739	1290.91	108.159	ORFs_ccds	FGRAMPH1-01T10777_1_688	1	688	1	690	2_2572696_2573436	687	32347	2802	21525	0.51777	2737	0.300694	0.000268403	0.0394533	5967.16	16.2769	FGRAMPH1-01T10777_1_690	2	1	0.0612245	1	0.0655977	max_P_sites	FGRAMPH1-01T10777_1_688:FGRAMPH1-01G10777:max_P_sites:protein_coding:ORFs_ccds:21525:1239.51939404422:5967.15653832075	MQIFVKTLTGKTITLEVESSDTIDNVKSKIQDKEGIPPDQQRLIFAGKQLEDGRTLSDYNIQKESTLHLVLRLRGGMQIFVKTLTGKTITLEVESSDTIDNVKSKIQDKEGIPPDQQRLIFAGKQLEDGRTLSDYNIQKESTLHLVLRLRGGMQIFVKTLTGKTITLEVESSDTIDNVKSKIQDKEGIPPDQQRLIFAGKQLEDGRTLSDYNIQKESTLHLVLRLRGGQ
FGRAMPH1-01G10781	no_name	FGRAMPH1-01T10781	protein_coding	3370	-	2	7816	2130	92.643	18.8389	ORFs_ccds	FGRAMPH1-01T10781_209_2678	209	2678	209	2680	2_2576311_2578832	2469	10609	1558	7650	0.546797	1534	0.349413	2.66043e-13	0.246593	134.865	0.958183	FGRAMPH1-01T10781_209_2680	2	0.985008	0	0.952188	0	max_P_sites	FGRAMPH1-01T10781_209_2678:FGRAMPH1-01G10781:max_P_sites:protein_coding:ORFs_ccds:7650:27.4562631238358:134.865126756386	MTYDFNNGGGDAYLDLTNFDNRNRAAYQTYSTATTHSSPSAASNIMSQDARHWAVPLDMSSNHSHGYASMSPEEHQISSPPSQSSSPHSQHSPLQQSPFQQSVNPLTDWALQQQQQQQQQQQHLAAADMTQFIHDAALMSFNAFPNNFQPTNPLDYLPATTQAALQANLLESTFHGLSTMDDHTQAVWPSTGMENWQDFQNTLQMDGLPRLDSVGSHSPTGTYLEVLSLPSSSGEGWAMVDWNQPNFDQFQQAHAQGAAIFNPSQTLHLRTNSDSSDGANSMEFGSFEEIPPFPYSPFSPESDGYVDAGHHRNCFTNDGHNHAHAHTHNHSPQPVAATTVATVPVKSEPSSSRHSPGSGAGSVSPSSSSTNRRNSGPRKSPIAKSTTKSVVRRISNGKKDGTVEKKVGRRKGPLLPEQRKQASEIRKLRACLRCKFLKKTCDKGEPCAGCQPSHARLWQVPCTRIDIKDIGYFMKDWKADYERHMDRGVSVYNVKGFAQKETLMWITHGYGFALPVMVREVFVADDSCFSVDWVESTLTDQEPIDFETRTEKLDVGAEGIRLDALSEYLDKHIDGPFEDFIDDHFEGTPFITEILKTAHRFYVKEKMPVIRKSLKLVLAYNLTMHITMVENQGSEVDLDGQIDDEDSKYYGRTVAPVMINFQIKCALADMWRELQKDILEELSALYSGVYSGEKMKNWPTIFMIASILLAVWEEMQFDCHYRVPDPVAVNKFCTDMETTPVGVIVGLFHAISQKLPAFTDWDTRKHGHLLHNNTSVCEAMTEVRQHVIKHEAYLRTRKESKFDRYDFDSLSNKFLSKLVIRAN
FGRAMPH1-01G10783	no_name	FGRAMPH1-01T10783	protein_coding	1077	-	1	75	12	2.94429	0.375116	ORFs_ccds	FGRAMPH1-01T10783_493_1075	493	1075	1	1077	2_2585375_2585956	582	79	11	49	0.632653	7	0.142857	0.00346086	0.133028	0.13516	0.0108461	FGRAMPH1-01T10783_1_1077	1	0.790017	0	0.253012	0	max_P_sites	FGRAMPH1-01T10783_493_1075:FGRAMPH1-01G10783:max_P_sites:protein_coding:ORFs_ccds:49:6.08347983589192:0.135159971893409	MAKQCFGLTDDDLGRVPIMHSVPGTFGLRFQFAHKQVEHLVSVKQAKKLALEIHGSDEELAKLRPTYRPGKVSMKDAAIFRHFHEASLDSPGCDLSRLPRKAEVVEDDFGGMASIRFPYLSDTGIEKGVLCQGCVVTYSHYMQGILPPRTLSQIVPADVGPYRPLLALLTRLWSQEGFLEHVHECYGVRRILGL
FGRAMPH1-01G10785	no_name	FGRAMPH1-01T10785	protein_coding	1778	+	5	164	35	3.49606	0.556805	ORFs_ccds	FGRAMPH1-01T10785_1_1492	1	1492	1	1494	2_2589737_2591515	1491	227	33	164	0.591463	30	0.233333	4.77066e-05	0.178012	0.330097	0.0272062	FGRAMPH1-01T10785_1_1494	5	0.733244	0	0.311662	0	max_P_sites	FGRAMPH1-01T10785_1_1492:FGRAMPH1-01G10785:max_P_sites:protein_coding:ORFs_ccds:164:0.853546215474095:0.330096634847457	MTSVQKQPQPGVHMEHNIPQLFTTDPPIYDDLPTESSRLQDETINEVLPYLNGTEHKQCNSHGLPHLDRRRHVNFLHKQLGKLPAAFTSADPSRPWFFYWCLSALVLLGEDVEPYRERLVDTVRPMQNADGGFAGGFGHTSHLATSYATVLSLALVGGEDAYECIDRRAMWRWLCSLKQPDGGFQMALGGEEDVRYVHTVPLHCVAPCIRFHNATAAIKARTPIAIMSGAYCAAVIISLLNLPLELSQDSPARSAGHTGLFAGLANYVHRCQTHEGGVSAKPGIEAHGAYAFCALGCLSIIDSPHRAIPRHLNVPLLISWLSSRQYAPEGGFSGRTNKLVDGCYSHWVGGCWPLIEAALNGPGSGPEDAEASSGGRSLPVAQSSLFSREGLIRYILCCCQDLSKRGGLRDKPSKYSDAYHTCYVLSGLSSAQHRWTLDTARSHEADVKGDSWSVTPYMDGEQIFDEEDRVATVHPVYVIPQHKVEGMQNYFSSKQGF
FGRAMPH1-01G10787	no_name	FGRAMPH1-01T10787	protein_coding	2509	+	2	573	220	9.24312	2.62176	ORFs_ccds	FGRAMPH1-01T10787_513_888	513	888	261	890	2_2597566_2598338	375	747	47	521	0.600768	38	0.394737	9.48045e-05	0.309805	12.7985	0.0474911	FGRAMPH1-01T10787_261_890	2	0.973404	0	0.864362	0	max_P_sites	FGRAMPH1-01T10787_513_888:FGRAMPH1-01G10787:max_P_sites:protein_coding:ORFs_ccds:521:12.6792015930029:12.798514479053	MGGFYMQYLESLCRRRGWTDPMYECYRDHNGYTCLVLVNGREYQTDLAYESDVLAQENAAMRAFMVCRNFSVNGGMLARNGIVQGLPAQETARRRKSRHTSSRDSDRHSRRSGHHSSSSSTASFD
FGRAMPH1-01G10789	no_name	FGRAMPH1-01T10789	protein_coding	2345	+	4	1292	164	21.6294	2.15565	ORFs_ccds	FGRAMPH1-01T10789_494_1586	494	1586	494	1588	2_2602029_2603329	1092	1861	105	1246	0.585072	96	0.385417	2.47458e-09	0.434416	13.1048	0.118503	FGRAMPH1-01T10789_494_1588	4	0.985361	0	0.790485	0	max_P_sites	FGRAMPH1-01T10789_494_1586:FGRAMPH1-01G10789:max_P_sites:protein_coding:ORFs_ccds:1246:90.4553870200329:13.1047651489826	MKGLILVGGYGTRLRPLTLSVPKPLVEFANKPMIVHQIEALVAAGVTDIVLAVNYRPEVMEKFLAEYEEKFGINIEFSVETEPLDTAGPLKLAERILAKDDSPFFVLNSDVICDFPFEDLLAFHKSHGNEGTIVVTKVEEPSKYGVVVHQPGHRSLIDRFVEKPVEFVGNRINAGLYIFNTSILDRIELRPTSIEKETFPAMVKDNQLHSFDLEGFWMDVGQPKDFLSGTCLYLSSLTKKGSKELTSPSEPFVHGGNVLIDPSAKIGKNCRIGPNVTIGPNVVIGDGVRLQRCVLLKGSKVKDHAWVKSTIVGWNSTIGRWARLENVTVLGDDVTVGDEIYVNGGSVLPHKSIKANVDIPAIIM
FGRAMPH1-01G10791	no_name	FGRAMPH1-01T10791	protein_coding	4252	+	6	2323	266	21.8478	1.9158	ORFs_ccds	FGRAMPH1-01T10791_447_2397	447	2397	333	2399	2_2605577_2608691	1950	3403	255	2309	0.555219	244	0.352459	9.23526e-08	0.829738	23.9627	0.172416	FGRAMPH1-01T10791_333_2399	5	0.860584	0	0.639672	0	max_P_sites	FGRAMPH1-01T10791_447_2397:FGRAMPH1-01G10791:max_P_sites:protein_coding:ORFs_ccds:2309:12.1543282862802:23.9627096075204	MLILVLSKLVLTDGDAKLQQQPKLKNLLPLQRNLLTSLSSTKALISFPSLLQFFFSPLLTLHLLLPQLFSSPTSPIPTASEAVCYIPSPFAIAPPTSSPVTMALADESNRIVEQFDFSDDELNKNVKEFLRQMDEGLHNEGTSLQQIPTYVTGVPNGTEKGLYLAVDLGGTNFRVCSIMLNGDTTFNLTYNKVAIPKNLMVASTSADLFSFLAKQIEIFLKEHHADHFDSHLRRRNTASAPEGYRDEHIFRLGFTFSFPVKQLAINKGLLIRWTKGFDIPDAVGKDVCALLQNEIDNLHLPVKVAALVNDTVGTLMARSYTSTGKSRSVLGAIFGTGTNGAYMEKLDNIKKPITGDYDQSTGEMVVNTEWGSFDNQLNVLPSTPWDKALDLGSVNPGDQMFEKRVSGMFLGEIVRLAVVDLINSEHSSLFKDLNSSFNDWGTTTNIAPSSGFLKPWGMDSAIMSVAAADNTPELSTLRQELENLLSVYTPSLEDAQAFKAISNAVGRRAARLSAVAIGAIAINSGKLNDMNEEVIDIGVDGSLVEHYPFFRDMIYEALASVDGIGPKGVEKIRIGIAKDGSGVGAALIALVAAGREKPEDYLTNLRSESNRARKASDPFLESSPVSNQALLAGGVVGVLALAALWYSKRR
FGRAMPH1-01G10793	no_name	FGRAMPH1-01T10793	protein_coding	1053	-	1	102	10	3.68471	0.263058	ORFs_ccds	FGRAMPH1-01T10793_1_1051	1	1051	1	1053	2_2609110_2610159	1050	144	10	102	0.578431	10	0.1	0.014685	0.515593	0.198739	0.0251674	FGRAMPH1-01T10793_1_1053	1	0.719733	0	0.108675	0	max_P_sites	FGRAMPH1-01T10793_1_1051:FGRAMPH1-01G10793:max_P_sites:protein_coding:ORFs_ccds:102:0.143100812973928:0.198739456423739	MSLPSTKPAQTSIRSFFSSKTPNYAPPPSQTAANIPPPPPPPPAATTTPPPPTNSTSGFEIPPLPTSLPQEAVIRPVTGEDVNALRRINALLLPVSYPDNFYQRAVDPSASGRFSRVITWAHDGAEAKVVGGVVCRVEPLLDPNTPGDVPRSLYIQSLCLLSPYRSLGLINAAVDNIIATAVSDPNLNVTAVTAHVWTENEEGMKWYEGRGFKRENQPIQGYYLKLRPNSAWLVSRPTGASVRNLIPTSSSTSPSSVAASATAAIANLNPAAGPPRSGASRPPMPSSARSYQNQGPEREWNDLPDDMASSRLAPPPRGASGGTGSGASSRSSSAARKKRDRSYPAAAFGS
FGRAMPH1-01G10795	no_name	FGRAMPH1-01T10795	protein_coding	2433	+	2	112	35	1.93342	0.43321	ORFs_ccds	FGRAMPH1-01T10795_872_1928	872	1928	815	1930	2_2612221_2613494	1056	168	28	106	0.566038	28	0.392857	0.00919299	0.827099	0.28516	0.026234	FGRAMPH1-01T10795_815_1930	2	0.7228	0	0.394513	0	max_P_sites	FGRAMPH1-01T10795_872_1928:FGRAMPH1-01G10795:max_P_sites:protein_coding:ORFs_ccds:106:19.468095346267:0.285160435438027	MDKLAHAVLDDVLYNVLSDLLMKTHREEKTARATTAAIRIEKLASDASDANTLDSKPDVRIETDAAIYEDGKVLLKGNPLKTTAEILCPRCHLPRLLYPTDGKGAKKPDPSIIYCKKHPYIDKPGCDIYGQSWVGPGPGRGKKKKDMEKNNTDSPTPEQRPPNVLSFPSATCSKCKRCILVTRLNNHMGSCIGNSGRNASRAAAQKLSNGGSQNDPTPPSSQKATPAPGSRATSPKKRDASDDEEDSENSHKKKKIKPTSSVTKKVILKTKPSFKKDKPKGLSSLSQEQKADYTNGDSVEVAPKKAVSKGISPVKKLKMNKPQLGSPKPKSNLIREATGESESSDTLSSPPQ
FGRAMPH1-01G10797	no_name	FGRAMPH1-01T10797	protein_coding	2174	-	3	160	12	3.01564	0.187672	ORFs_ccds	FGRAMPH1-01T10797_134_620	134	620	134	622	2_2613967_2614504	486	235	6	151	0.576159	5	NA	7.66366e-07	NA	0.645667	NA	FGRAMPH1-01T10797_134_622	2	0.962887	0	0.286598	0	max_P_sites	FGRAMPH1-01T10797_134_620:FGRAMPH1-01G10797:max_P_sites:protein_coding:ORFs_ccds:151:1.75612318053771:0.645666958965093	MTTNIVLETTMGSLILELYTTHAPKTCNNFTTLVRRGYYDNTIFHRIIPNFMVQGGDPTGTGRGGSSIFGEKFEDEIDPGLKHTGAGILSMANAGPNTNGSQFFVTLAPTPWLDGKHTIFGRVKSGMGTIKRMGLVKTGSEDRPVEEVKIVKARVVEEEEQI
FGRAMPH1-01G10799	no_name	FGRAMPH1-01T10799	protein_coding	2026	+	2	180	44	3.40227	0.583909	ORFs_ccds	FGRAMPH1-01T10799_249_1947	249	1947	249	1949	2_2614973_2616724	1698	225	37	169	0.544379	36	0.444444	1.4343e-05	0.707192	0.212089	0.0536591	FGRAMPH1-01T10799_249_1949	2	0.855209	0	0.30724	0	max_P_sites	FGRAMPH1-01T10799_249_1947:FGRAMPH1-01G10799:max_P_sites:protein_coding:ORFs_ccds:169:0.264384625530245:0.212088673044125	MAENATDTATLEGSFDALNSTIGSGESWLSAFSYLQDQSFLMLEIRLVLSAIGIIYLGAHAALRRPPSAAPAKKKNLGEEEDEERFSQGLEPSDAIIFPLMAGVVLVGLYYLIQWLKDPDILNKILRWYMSTMSIASLVSIYSHGIEVVTSLVFPRYWRGRDGRLRAVDQTNRSVHVCDDAGNPTTNVSTTDNPFPGPFSCLAFSDKIRQSGWELRGLLTRHWAVKLFIHGMGKEQGRIKFAHVVSLVMALATALIYSYTTSPLLANTLGYAMCYGSLLLISPTDFLTSTLILVGLFFYDIIMVFYTPYMVTVATKLDVPIKLTFQAAERKSILGLGDIVIPGMVMALALRFDLWLHYESKIKYESTDLKLIEKDPSSGAFVTRSETKHKEVKAKYVNVKGNWGDNLWTRGAFFLFGSKQVPQDLAATRFRKTYFYASVAGYLLGMCVTLAMLLVFKRGQPALLYLVPGVLGSLWLTGLVRGEIKQMWKYTEDGSLDIIDVVVDLDGDGNAVKRIGKLEDGVVDLTKDDKKEKEEDKTKEEKKGDGKEKHRVFMLSVDAEEETNSE
FGRAMPH1-01G10803	no_name	FGRAMPH1-01T10803	protein_coding	1389	-	6	2340	255	66.5256	5.57883	ORFs_ccds	FGRAMPH1-01T10803_130_895	130	895	130	897	2_2619025_2619943	765	3634	264	2318	0.575928	231	0.367965	5.22893e-08	0.164663	76.6632	0.350726	FGRAMPH1-01T10803_130_897	4	1	0	0.930628	0	max_P_sites	FGRAMPH1-01T10803_130_895:FGRAMPH1-01G10803:max_P_sites:protein_coding:ORFs_ccds:2318:223.387983841576:76.6632303889431	MSTMPASHGHSEACCNIPPVVTKGYEAKGTYKDIGGYKTYVTGPVDAKKAIVVIYDIFGYFEQTLQGADILAFSDAHQKYKVFIPDWFKGGPCPIEIYPPDNDDKKKQLGEFFETYPPPKVAGQVPDYVKAVKEQDSSIEKFGILGYCWGGKVVALSVKADSNPFSIAAQIHPAMVDASDAEGLSVPTMLLASMEEPEEEVKKFEDNLKVAKHVETFKDQIHGWMAARADLNDSRVKEEYERGYKTVVEFFGKNF
FGRAMPH1-01G10805	no_name	FGRAMPH1-01T10805	protein_coding	4128	-	1	88	174	0.962694	1.28731	ORFs_ccds	FGRAMPH1-01T10805_625_4126	625	4126	1	4128	2_2620895_2624395	3501	114	170	64	0.609375	170	0.347059	0.000878962	0.664196	0.0329288	0.0904205	FGRAMPH1-01T10805_1_4128	1	0.419429	0	0.552	0	max_P_sites	FGRAMPH1-01T10805_625_4126:FGRAMPH1-01G10805:max_P_sites:protein_coding:ORFs_ccds:64:0.0426290617256277:0.0329288192666696	MTDWPAQLQYTFNQLVSDSRPVALYWGPEYITIYNEAFSKYCGVRHPGLLGRPATEAWPQLKTRLDEMTASPMKNYSNAEDESNFFIPQADGAFEETYAKSSMVPIVYEKKCLGIQHSLLEMTSKRLWERRMKMLLDLGEALVSTKDAKSYWSRMIEELERWHPAYDVPLAFIYSVGEGDADADSSSSKYDCSKTCRLEGSLGVPQGHAITPSVLDLRDTEDGMASILRRSLDERQPILLQTKDGTLAKDLLRGLEWRGFGDPCQAVVVLPVRPTKEEHVMGVLFLGLNPRRPYDNDYRQFILLLNQKLTSSLASAVLLEEEARRRRNITEQAAYDNAMLTQRLEYQTKQAERSMQTFTAVAEFIPVGMCFVDNQGNITFANDAWHRITGYPKGPIAQGALLESVLEEDKEKVMQAYKDVQELDTVTFEYRIARTENTTGPPGFRSSTGPSNVMDGQVSRHILASTKAERAPNGSVIRILTCLTDVTVQKDTAEEAVRRAQEAENLKRLAEFATVGMYDVSMDGRLLSANNLFWELTALEKVDLTKVDVRPWPECVVEEDLHILQESLDKLVESGRTETAEFRLRNGWVSEDGNGNSSVAPRWVLATFMPVKSSDGVIQSFTGCLSDVSVQKWQLDQEKLRKEEAIESKRQQENFIDMTSHEMRNPLSAILHCTDAIIASLARVQDISDNSAPLTPTRNGTSGEGRRTGERSVEERKLLEDSIENAETIVTCAQHQKRIVDDILTMSKLDSKLLAVTPCTVDPIQIVNGALKMFEVEARRVDIELTSYVDKSYKDLAYDYLDIDPSRVQQVLINLLTNALKFTKSGNTRNVTLGVKGSLTPPGEDMTAVQFIPRFCDVSEEYDQPALKERSKAVYLLFEVKDTGQGLTAEEMGSLFNKFVQASAKTHTKYGGSGLGLFISRRLTELQNGAIGVLSQPGVGSTFAFYIEAYVPSEASRNEALAAAAAARLIACGSDTDSADGKQPCRDIRLQKHQNPGGNVRLDGILVVEDNLINQQITRRGLTDRGFLVDVANHGVEALEKLKRRQGTVPGLGLNGVAGRPGRGNTHSLPIAINLVLMDIEMPIQDGLTCTRIIRELEAEGEVFCASGGRVPIIAVTANARPEQVMEAKQAGCDDVMVKPYRIPELIEKMQVVVRRMGGLSPNSPVR
FGRAMPH1-01G10811	no_name	FGRAMPH1-01T10811	protein_coding	1479	-	4	467	73	12.8134	1.52333	ORFs_ccds	FGRAMPH1-01T10811_203_1178	203	1178	203	1180	2_2630491_2631625	975	719	59	455	0.549451	55	0.254545	1.52899e-06	0.546409	2.10984	0.143337	FGRAMPH1-01T10811_203_1180	4	0.983573	0	0.664271	0	max_P_sites	FGRAMPH1-01T10811_203_1178:FGRAMPH1-01G10811:max_P_sites:protein_coding:ORFs_ccds:455:2.39513848724514:2.10984120750235	MQRAAYAQSPPLHHPVPQHVSTVPQLRSPPPPPGSAQSQQGYAANAGGNPYQQQGGNSGNVFGAYGNFMNDPTAQVAAQFGQTAFRHGQEYVEQNLGRYVNVSALKHYFNVSNSYVVNKLFLVLFPWRHKPWSRKQAVGQNGQDGWYLPPRDDINSPDMYIPVMALVTYILLSTLIAGLNHQFQPELLGKTATISLIVVIVEIFFLKLGCYLLSISSQSQLLDLIAYSGYKFVGIIVTVVVAEILNGGKGTGGWVGWLIFFYTYLANSLFLMRSLKYVLLPETAAGVSGGPMQTDSRAKRSQRTKFLFMYSYFVQLFFMWILTRA
FGRAMPH1-01G10813	no_name	FGRAMPH1-01T10813	protein_coding	2304	+	4	577	92	9.63368	1.23047	ORFs_ccds	FGRAMPH1-01T10813_163_2140	163	2140	163	2142	2_2632333_2634500	1977	814	96	576	0.571181	92	0.347826	1.64404e-08	0.89897	1.67429	0.0849576	FGRAMPH1-01T10813_163_2142	4	0.931244	0	0.543984	0	max_P_sites	FGRAMPH1-01T10813_163_2140:FGRAMPH1-01G10813:max_P_sites:protein_coding:ORFs_ccds:576:1.84166978998903:1.6742941366446	MLDSFEILTTSGVVVWSRTYTAINPSIINNFIADTFIEEKSGAIALSDSRSASTNPPYKSDQHTLKWTLVKELGIIFVAVYRSLLHLSWVDKLVDNIKTIFVKLYGEQLTKPHTTLVECHAFDEYFDVQIEELDQTSTKVPSTTITAGAIPLEEEIIPRNIGDEPPVAPGLTYRGRHLNGPQDALSADESTPALTPNGSRPGTPSNHILSAKGGPIAKISRRARKAKNQTSAPASSGDEAPRKKKTTAKKGRKWDADGFADEDDDVQLDYSKAQATSDSEAEGRSTALDEIDSNTWGSTSKGKFVLKDLGDEVHEILASEAEKAAETKSQSKSGLLGTGVSAISGLFRNVVGGKTLTKEDLDKAMKGMEEHLLQKNVAREAAVRLCEGVEKELVGVKTGSFESINARIQAAMEASLTKMLTPTSSLDLLREIDAITAPSVTSLRKPRPYVMSIVGVNGVGKSTNLSKICFFLLQNKYKVLIAAGDTFRSGAVEQLAVHVRNLKELTAREGGRVELYQKGYGKDAATVAKDAVSHAAQEGYDVVLIDTAGRRHNDQRLMSSLEKFAKFAQPDKILMVGEALVGTDSVAQARNFNAAFGAVRTLDGFIISKCDTVGDMVGTLVSLVHATNVPVLFVGVGQHYSDLRNFSVKWAVEKLLSSN
FGRAMPH1-01G10815	no_name	FGRAMPH1-01T10815	protein_coding	7032	-	2	744	596	4.61931	2.53569	ORFs_ccds	FGRAMPH1-01T10815_1078_7030	1078	7030	1	7032	2_2635193_2641144	5952	953	498	653	0.555896	492	0.373984	8.7252e-08	0.0719888	0.58384	0.121986	FGRAMPH1-01T10815_1_7032	1	0.816837	0	0.615527	0	max_P_sites	FGRAMPH1-01T10815_1078_7030:FGRAMPH1-01G10815:max_P_sites:protein_coding:ORFs_ccds:653:0.536642789906729:0.583839857727646	MPLRQDEIERMFASWGELGYDISGFDLEVEGYQVEGTADSQTRDTWPDFDDVVKEREQHSFKVTLPDLDGWKKYEADLQEAKLRALGVSFGDDEPEPSPATTDLSRQPSAQYPPLPFSPPLPTSSASSNHGIPGFQPGHFTRPSTNSPGLSHGASPLSFGGMPGKFNPRQSISFPANSSPFGFQQPPQGWPGLNRHDSPSLMGMMSPHSPYGGPESPGMNIHQRHQSLQYPMMPHQQFSYLQPARNSPRLQEVREDEEEAPSKSPSMTPEPSQQQNTDTLQAEIDDAEYHLEEQLRNELEHEDYNPQPQNEQPAAFPDPFVPAQNHQAPNQFPVQERFANEQSKPLVLHHPRPHSRGHSLSQGYFRDHNENSVTADENNLTKFSSLNEIPESRKTDEAYEIETNPSNLGTPVQEIDFPGFGHQKNFSTASNPWNDSGSVSSGNKMDRRSSHVSKPSLSKLNVQAPEFKFNPASSFTPGQFDFGSKSSTFQPGASSFEPAAKAFEPTASAFQPGVGSFQPGASAFMPGAGSFQPTASTFEPAGFQPAVFQADTDLSGANMFSSPPAKQPSHVTPAKINVNAPPFSPGESAFSFSTTGPKFNVTAPAFTPNSDSFTSPASQGKHGSIFGSIDLSSNELQSSKKSKAVPIVRPSSQSSAKSEELEEQFDADGRPVADENRFKRARSSAPDGDDVPLFAEQPNEKDASPQETQQTTQDEHLPADTSMSSMLTSDQIDTKATTAAPSVAPSVASATENNWKPFEFESNKDMQSFNDARPFGEEDFTHGHKKTLSANAEAFKPGASSYGETTQTEPEDEVSDVSPEASPVPAPATSGLGASRFNTNQPPPRTSSKGLGASRFADPVKPAKGLAASRFAKSPTPEEKPLPPVPVGDDIVESVEEEEVPQLSATALPAGGRGSNEPTFEEIDAVMDQFFDNPTMGVNKTRESGQWQQSSPVRNLSAVANSSPYKLEPAGDHYTRDEASLTPREYHALSRSSVQPMPSTEIEDPFLDPPMANAGDAIDGESLPASDWEGAFTEDEHDKLENRAQFFDGRVNQVVGNLLASRLEPMEKTLFSIQQVLATRARGTPSSRRDMRSISAELQQSDADDEDEEPMYRRSMSPRRDRRLDQIRIAVMEGLQAQQRSNLEASPAPASGQASSETLPTAILEALEELKQQSSHNANRDDVLKKMIQEAVQASAPAAAKSDEVENSKITELQNKITDLEQRLYFEQTKVESEVSERRAAEDMAAELVRKLQTAETRIEVEIINRSVFDQRVADLEERLRGAEELSEESILARRAAEDKFTESRVHQETAAEEVVRLRELVEQRDHKLRSLEQANNKSSMRIALLEAAQNNATQAQHEAISKCKVMEVELKDVRQDNHHWRAEAERYDESARQKGAELNRALEDNQHMQKSLVTLTTQLEENERIRESWRGKFVSLQDDMGRAAREIAEDNARRIKKDQAMLARQEVLDARLQAEAKTRERLEIEMDRLQSNERSGMRANNECARLEGIIGELKTENYKLEQKAMRYQREFEEARESGLSEVKRTRMALQTEIDAANNQVNYIREELEEQNSKLRAELDSVRLDVDTAKAQNEMLLEEAENTKTVELGELTRKHQNEMEDLETRYERRVHNAQEDAHKTEQHLLERLSLSASKTEHLQDRILHLEDKLEIAKQAAAAAAQAAKSAGVDVNVHVAQPRKATRDLDLPERISPQALRESIMVLQEQLQAREQRIEELEQSLSKTDPEASTKITKRDDEITWLRELLAVRHENLQDIIAALQSDSFDRDAVKDAAIRLKANLQMEEQERERAMNGGSAINLPNIAQTIQNATPRVAQTIGPLAAAWGNWRKGNRSQSSLSSLSGVLRSPAPRQRATPSRSNSTSQNKPLGGLMTPPASSVRQTPPVDNKPQPTAFASTGRRFPSQSHAPGRARGASNTSHRAEQAIATPPLIEPEDEPMTPPMMRTSGYDSDAQPGDFDDNDFFED
FGRAMPH1-01G10819	no_name	FGRAMPH1-01T10819	protein_coding	1110	-	1	621	91	21.9757	2.53153	ORFs_ccds	FGRAMPH1-01T10819_1_1108	1	1108	1	1110	2_2645469_2646575	1107	847	95	621	0.610306	91	0.296703	4.89582e-09	0.738498	4.30616	0.0997934	FGRAMPH1-01T10819_1_1110	1	0.982821	0	0.72604	0	max_P_sites	FGRAMPH1-01T10819_1_1108:FGRAMPH1-01G10819:max_P_sites:protein_coding:ORFs_ccds:621:9.27330543987577:4.3061626023952	MYATRFVKLLLVAFAIICVAQASWIDLNKIHLKERRVMRRASPSQKPEDVLASATLPIDVPSVSQAEPDTAAPTDTVDSKSDAPADTASDEATQATDEPSKASATAAESTADKPAETTPAEPSPTKDSSTTKAAEKSTAADSKPAETSAPSPTEATDDTQSTAAASATDEKTAAESTTAAASPTTAAANSSKNQNEDTSSTAAGSDEEASSTAAEKDTRTTAKPVTSTHIAVVTRTNDNGDLETMTTTSVSTSTPGLSDGDDDGSSSGMSTKTRNTVIGVVVGIGGAIVVGALGLVAWRIWGRKKHNEEADGLMDFDESNSRPNSNGPYHSIEKTEYNSVGSAGPQRSPFASTLENYHQPTPVNASSNF
FGRAMPH1-01G10821	no_name	FGRAMPH1-01T10821	protein_coding	4132	-	2	178	97	1.72967	0.680058	ORFs_ccds	FGRAMPH1-01T10821_1613_4130	1613	4130	731	4132	2_2649911_2652427	2517	150	75	113	0.566372	75	0.32	0.000363273	0.937897	0.0947408	0.0258073	FGRAMPH1-01T10821_731_4132	1	0.523053	0	0.337838	0	max_P_sites	FGRAMPH1-01T10821_1613_4130:FGRAMPH1-01G10821:max_P_sites:protein_coding:ORFs_ccds:113:0.34512741872173:0.094740805307996	MKFGSLRITNGAPVTSPVPENDVKQQGASKSTLATPCADYFDEQAINPTNLVNEGLNTAETRSMTTGKVIAQVPSSVAEHLGNTDKSRTGHGQMSENGNAVSFPVAEVLHLKEDTTSKPDPKKMHLDLEHKMLKGLTRSDSGFIPSPSSEKTQRTASRNDSGYSSNVSLRSLPSLRSGFTEKNTMTAERLEIDVSGMSSPSDSNSTRTSSLDPSQTRNRLPIHLEVPLSSVDDDTSTYPTSPTSRPFSPFAIGSRIRLSSLKSTRSFEPRVSSTATTPILLSKSDDNSQLSTITPDVTQGGSKISRFLNGSRRKGSFKKTENVSVVEQTVPNNARGLKPKSRPRSRRSTLRNEPSKDTLHTILSVESQTVDIAPELGGEETTKSVEKLAAKKPSRRQSWRRSIAQIFGTRSADASPTISSLPEPTPRRPSTAMGLSSQHFGPVSGTRAASSRSSRPVPRKTASSSGSLPSPTRKTNTMPGTQERRDKPELAHLRTNSSAPNLSASRRMSLGPSQIETQQGSRIRASPPVSMQNRNSKSSRGKQGHSRSMTPSFPINSRPTGRRLSLPQDYGRTTPQNRHVSHGRTESRNSNRGMPISPGGNMGSRSGFPVQQPRVLSYSSNGTQQTGPAISQSSHNRRASAPAQPRPGPGRPRSRSSTTLMQMQQQMEMQMQQQQQQQQQQQQQQQQQQQQQQQQQQQQQQQQQQQQQQQQQQQQQQQQQQQQQQQQYQQQQQYQQQQQYQQQQLRPQSSLQAWAPMDMYTLKQQLQQNYMIQNQALVYGASNMAQQYPNIYVTGPVPNQPTHGRQNSQGGGMYAQDPPFRVLHSYNSPAYRHAPIWSQ
FGRAMPH1-01G10825	no_name	FGRAMPH1-01T10825	protein_coding	2920	+	5	160	151	2.61541	1.54726	ORFs_ccds	FGRAMPH1-01T10825_519_2496	519	2496	246	2498	2_2659320_2661854	1977	180	111	120	0.55	108	0.388889	0.00376017	0.508426	0.136163	0.0845091	FGRAMPH1-01T10825_246_2498	3	0.677452	0	0.655207	0	max_P_sites	FGRAMPH1-01T10825_519_2496:FGRAMPH1-01G10825:max_P_sites:protein_coding:ORFs_ccds:120:1.47610119663581:0.136162914002479	MWETLDRTYDDLRGSEPRLSKAKFAEFLRNVQGESESAIGELSKEDYSLGEFKYTWHTDFSWEATAPLPEKDLSKPLTNYFISSSHNTYLVGNQLASWNRSSPEAYKTVLLRGCRCIEIDVWNGDTIIPTTSNRSAKIDHKRGLSGELFPNVATTVIEKFEDYLTERAANRSRSGSGSFGSRSSSPRSSLNRVPLETRESGDLLDVAKPPAPRPRQSFPKDEPIVTHGWTLTAPCGFREVCRAVGEAAFVDNDLPIIVSLEVHADEDQQEVMVKIMKQEWGQMLVDKPLDDIGPRIQLPKLGELRRKILVKVKKAPAKFVVPPSTMDLPATYANDEDASGSEDERPSQPAGLSLSGSNSTFPSHSKASNAKVKICENLGKLAIYTRSQHYKCLATKEAKIPAHIFSISENRILELNQKQHREMFVHNKGYFMRAFPAGRRFDSSNPDPSLFWRGGVQMVAMNWQYLDEGMMLNEGMFADEKGWVLKPEGYQSSNTSTETQSDAAPGRTMNLRITVLAGQHIPIQAGDAADVSRSASTLRPLIKAELHVDKPSDTERDGHTQEHKYKDKTDAGKTDHPDFGPHGSLLQFINIPKVVQELSFIRFKVEDDSSRLGSSPLLAWACIRLDRLRPGYRFIRLMDSTARPIPGGKLLVKIEKTLI
FGRAMPH1-01G10835	no_name	FGRAMPH1-01T10835	protein_coding	640	+	2	532	37	35.5375	1.73125	ORFs_ccds	FGRAMPH1-01T10835_149_605	149	605	149	607	2_2674882_2675396	456	769	32	478	0.589958	31	0.322581	5.14436e-05	0.921671	8.03178	0.128366	FGRAMPH1-01T10835_149_607	2	0.995624	0	0.656455	0	max_P_sites	FGRAMPH1-01T10835_149_605:FGRAMPH1-01G10835:max_P_sites:protein_coding:ORFs_ccds:478:4.63355857478595:8.03178351197045	MNSRLVRAFTLSSRTLYHPFISKTISRPFTQTAIVKMANRVHRITMFKLPSKDDQAKLLDQYHKLDASQQRDGKPYILSMVVGAADEDARSQGFTFVSKTEFASMDDMKYYDDGCQAHQALKDFVKGNLKPEGVMTVYFQPQAMGGVDHASK
FGRAMPH1-01G10841	no_name	FGRAMPH1-01T10841	protein_coding	7053	+	8	221	174	1.15298	0.754431	ORFs_ccds	FGRAMPH1-01T10841_1_7051	1	7051	1	7053	2_2683760_2691184	7050	288	176	221	0.570136	174	0.350575	4.44928e-05	0.675306	0.095922	0.0608674	FGRAMPH1-01T10841_1_7053	8	0.501915	0	0.343781	0	max_P_sites	FGRAMPH1-01T10841_1_7051:FGRAMPH1-01G10841:max_P_sites:protein_coding:ORFs_ccds:221:16.3058938948087:0.0959219846053045	MEDDIAVVGIGLRFPGDASSPEELWKVLERGESQWSEFPKDRLNIDGYYHPGGDRQGSISFRGAHFIKSDFAAFDASFFAVAAEDAKAIDPQQRILLEASYEALENAGIRKEDVDGTDAAVYVGSFVKDYEQVCLRDPDWQPQYAATGNGIAIMANRISYFFNLHGPSMTIDTGCSGSLVSVHLAAQSLRTKETSLAIAAGAGMILTPNTMMPMTALNFLSPDGKCFTFDSRANGYGRGEGIGVVVMKRLSDALRDNDTIRAVIRATKVNQDGHTTALKGITLPSKEAQVANIHSVYESAGLDFSQTGYVECHGTGTKAGDWRELKAISESLGSVRGIDNPIVVGSLKPNIGHLEGAAGVAGLIKGVLTLEHAKIPPNINLDKPNPDIDFKNWKVKVPTKLLDWPLPGLRRVSVNCFGFGGTNAHVIMDEAPRYLSARGLKGNHNSFEALSSTVETSNCNTDTRPQLFLFSAHERSGVQRVMESHLPYLKSKTGMDESFLRDYSYTLGCRRSNLEWKHAVVAKSLQDLISKLQNVNDSHFKRTSRNKEPKVCFLFSGQGAQYAQMGKELLCFEVFRATLESASLYMKDALGSQFDLLEEILQDQARSRVSDARIAQPATTAIQMALVDLFNSFHITPDYVVGHSSGEIAASYASGALTKEAAWQVAYYRGLAASSLAFKRPPLEGAMMAVGLSIVDIKGSFNDKQYPCQVACINSPRSVTLSGRKENIHCAYKELTAKGVFCRILPVQVAYHSQDMLLVENEYKSALGLVKPREHRKSTAMLSTVTGEYIDGRKMDKMYWASNLTQPVLFMSAINHLLSLSAEDCPDIFIELSPTSTLRSPVLDIINLTKSNNPPTFHSALSHKHRDSSFLMETLGGLWTRGYELDMDKIIPQGSPEDPSKCLADLPPYPWNHTKSYWHESHLGEANRFREFPRQDLIGAPTADAISFEPRWRGFLRISENPWIQDHQVQKTIIYPAAGMVTMALQGASQLTKETENLLGFEITNMRIEKAMIVPNTTHGLEMAMNFKRLSTSGDQHQDLAFDFCIYSKQLNSPWEQNASGSIEVRYKRRHWGAAFRQHHKTFESLRTTCKEWIVPRQLYELLDIVGMNYGPTFQNLIQILKGDGACLAKVRIPDTQSKMPAKFEYDHLIHPATLDSMFQTPFAVSSEPMVPTFIRSIFVSAAISRDLSKHFKGYATANRTGVRDATADIAMTQSCWDQPSVVISGLHFTSIANSSQAAGGFLQNSRTLCTQISWKQDITCARAPTVEVLATTLAHKFPGLSILQVGGSAHTCLKILHAFGCPQGRTPWFSRYTLGHTAGTKPLQKPSLIEGTHYEHFVENRAVDGSEPLPNYDLIIVCVQDDVDTTRLLKHVKRPGFLLESLLPGNFDSDDKEIISHSYQDDNGGTVNMEFSVHHLDPVHDWLSVPNVVVLLPNEYPSEARSFAGKLILECYNTLQIQIMHLGEVTSQPEKLKGKIVISLLDFATDNIGAYVYNWSESEFKDFHTMHRLAKSILWISRGAHMEPMNPKGAPIIALARTLNSEDPLKMFVTFDLNTSTSLDSPTALNSVNRIFLQSFVWAAGSGPRELEFAEKDGEIFVPRLVPIEPLNDIVEKGVAHDVSKVSFHGYVRHLKLQIAQPGLVENSLVFSAETQFAPQAGEVEVIFDSAPLSFIDLETVMGRSLDSDFGTEIRGSVRRTGCNISGFMTGDRVIGLVAGGAIQSNANIDSRFVAKWSSKIPLSHCISAYHCLVNIGRIGRGKSVLIHAGASTFGLAALGLASRLSADVFVTIMGSGAASQREFLLSIGIKNSQILNADTDNFAVILRDRLQRGVDLVYNPTQKHFDANIKCVRHGGIITQFSNKSPYPPPVELGSPTVSIVNFDLTTLMKHDADYVAELIEDVSEYEEYLEEKLVTEGLLVQNIELPNITEAFKLVEKSPLFGLVSVTAAIDSNTMVEIQTMNRTKLLHQTLSREHTYILAGGLGGLGRSICDMLVKNGARNIAFISRSGASSKSSQSFLQNLRNLGVKARVYCVDICNMASLEMIIREHICEEMPPIKGVFQCAAVIKDSIFANMTYSDWMEAVRPKAMGSHNLVQAISDKSDDPFFIFLASSAGVIGNRGQANYAAGNCFEDALAQKCRLQGKNATSIDLGPVLGAGMLADDTEILDILRASGFYGIRHEDFLTMVVCAITGEITPSTCMPERVIMGIGSGGLIRQNQPADPYWSRTALYGYLNLVDMPQPDLSIVDGTTKFDLKSLLTCCTTIDAAAEIITTGLSHMLSKAMNMLPEEIDTGKPPHVYGVDSLVAVGVRNWVVTNCSVEVSVFEVLSDQTVAELAIEIASRGGFGVEAN
FGRAMPH1-01G10847	no_name	FGRAMPH1-01T10847	protein_coding	1992	+	2	593	121	11.239	1.81827	ORFs_ccds	FGRAMPH1-01T10847_1_1990	1	1990	1	1992	2_2695586_2697623	1989	804	130	593	0.583474	121	0.322314	1.37707e-07	0.688977	1.83839	0.120646	FGRAMPH1-01T10847_1_1992	2	0.962814	0	0.660302	0	max_P_sites	FGRAMPH1-01T10847_1_1990:FGRAMPH1-01G10847:max_P_sites:protein_coding:ORFs_ccds:593:2.77459180084107:1.83838572587402	MFFDDKTRLRYKYDAEDVWIEPWGPNAFRVRATKSAKMSSEDWALQQLKEITPKISISEDSATITNGNIKARISRLGKLTIETADGKLLLEEYCRNRKDLIDPKCSALEVEAREFKGILGTENYHLTMRLESISPDEKIFGMGQYQQPWLDLKGMDLELAHRNSQASVPFAVSSLGYGLLWNNPAIGRAVFGKNVMSFEAFSTQVLDYWIVAGDSPAQIVEAYADATGKVPLMPEYGLGFWQCKLRYQTQEELLEVAREYKRREIPIDLIVVDFFHWPKQGEWKFDPEYWPDPDAMTKELKDLGIELMVSIWPTVDKKSENYDYMVEHGYLIRTDRGVRIGLDFQGETVHIDTTNPDARKYLWETVKKNYFTKGIRTFWLDEAEPEYAAYDFENYRYFQGSNSSIGNIYPVEYARAFYEGQEAEGQKNIVNLLRCAWAGSQKYGALVWSGDIASSWGSFHNQICAGLNMGLSGLPWWTTDIGGFHGGDPNDESFRELFVRWFQWGTFCPVMRLHGDREPRQPQHGTTGGATCCSGAPNEVWSYGPKVYDICVKYIKMREELRPYTRKLMKEAHEKGTPVMRPLFYEFPDDKNCWSISTQYLYGDKYLVCPILKPGQTSIEVYLPQLPQGKKWSSFDGKSSYDSGQSVTVETPLSQMPVFAREG
FGRAMPH1-01G10853	no_name	FGRAMPH1-01T10853	protein_coding	2682	+	3	877	187	13.4258	2.04549	ORFs_ccds	FGRAMPH1-01T10853_476_2240	476	2240	476	2242	2_2705459_2707328	1764	1147	157	820	0.562195	156	0.282051	5.32961e-06	0.0034505	4.15382	0.111438	FGRAMPH1-01T10853_476_2242	3	0.930312	0	0.579603	0	max_P_sites	FGRAMPH1-01T10853_476_2240:FGRAMPH1-01G10853:max_P_sites:protein_coding:ORFs_ccds:820:2.51436142062127:4.15381518341642	MASTGTGGTLPPNFLLTPQQQNLLFAALNSNKQQLAGSTANNAVSAPNNSFRNSASQQKPAQASAFQESPFLDNYDYDFGDSGFDFSFASEDQPSMIGDLPGTTADSTNNAASVALSDSSETETPEKRSYPDDEDDEDSPGQEHKRRESSGKVPKKPGRKPLTSEPSSKRKAQNRAAQRAFRERKEKHLKDLETKVDELEKASQAANHENSMLRAQVERMTAELNQYKQKVTVMSTTKSLPREKVPFGSAAVSNLGDVNFQFEFPKFGMLPGPPTNKPKGSSPTSPDQQKASYPSPNNNMNNNAQSAQQFKDDLAKFSGVFSPSMSSSATNPSRTSVDSGNYSINGASSSPSASSHSNTGPSSSCGTSPEPFNQSPMGFKPVDTMTTIGEEQSGQNNASQFGNVDLNSTNFDWLSQQNGGQFDPQLFGDYREPQANVLSNPSFDDFFNDALDSDFFTPYNMAPNSPNAQANNQHKKASNLIDQIDAQKESCDDEPPKKQNMNCNQLWEKLQACPKAQTGEFDLDGLCSELTKKAKCSGTGPVVAETDFDTILQKYMGKDVSSSCVAEKLGVELSSTKPNSEAHLGLSA
FGRAMPH1-01G10855	no_name	FGRAMPH1-01T10855	protein_coding	807	+	2	168	19	8.46097	0.682776	ORFs_ccds	FGRAMPH1-01T10855_442_805	442	805	1	807	2_2708655_2709019	363	131	8	90	0.533333	8	0.625	0.0324544	0.330404	0.778336	0.0283933	FGRAMPH1-01T10855_1_807	1	0.936813	0	0.464286	0	max_P_sites	FGRAMPH1-01T10855_442_805:FGRAMPH1-01G10855:max_P_sites:protein_coding:ORFs_ccds:90:1.03155830838316:0.778335821540071	MDKWYAERRAKRAAENAARQDDEDKQQKKDTPPPVEAKTVYEAKPVVRDLRKEAVSAFVPTAVKMKMNKGQGQGGLIEPEEADRLEQEGYLKTTDRDTEAQPGRDPPSRHVTMEDVEDEEA
FGRAMPH1-01G10857	no_name	FGRAMPH1-01T10857	protein_coding	3814	+	2	26	29	0.228631	0.188516	ORFs_ccds	FGRAMPH1-01T10857_1207_2131	1207	2131	772	2133	2_2710243_2711223	924	17	11	13	0.846154	11	0.545455	0.00348288	0.413219	0.0208228	0.0147477	FGRAMPH1-01T10857_772_2133	2	0.28973	0	0.255135	0	max_P_sites	FGRAMPH1-01T10857_1207_2131:FGRAMPH1-01G10857:max_P_sites:protein_coding:ORFs_ccds:13:0.11229149353932:0.0208227622317193	MSFATQLWHFVVSFGLLCGFGSSLLFTPSIAAVGHYFKARRGLATGVASTAGGIGGIIYPFMLTRLIDKIGYGWATRVIALICLVCSLIGIALLKSRLPPAKDATAHPNFLIFKSLPFLFTTIGVFLLEFSLFIPLGYISTYALHKGFGKDFSYNLIPILNAGSVIGRLLPGYYADVIGPFNVSILAVILAIVACFCVWLPLGGTTAGVIVFAVLFGFSSGTSIAIAPVCIGRLCKTQEYGRYYATAYTIVSFACLIGIPIGGSVVQANGGEYWGLIILTGAIYVGSMISLFLAKVSLLGLHNWKAAL
FGRAMPH1-01G10859	no_name	FGRAMPH1-01T10859	protein_coding	1098	-	1	158	20	5.89617	0.554645	ORFs_ccds	FGRAMPH1-01T10859_1_1096	1	1096	1	1098	2_2711520_2712614	1095	224	20	158	0.594937	20	0.2	0.000201565	0.340979	0.469657	0.0322358	FGRAMPH1-01T10859_1_1098	1	0.823583	0	0.337294	0	max_P_sites	FGRAMPH1-01T10859_1_1096:FGRAMPH1-01G10859:max_P_sites:protein_coding:ORFs_ccds:158:0.976605675254894:0.469657485043127	MATPANTTAEALASEEAYFSQNPPPRNLAAHTALADGFISSHAAAGRRVVLVTSGGTTVPLEKQTVRYIDNFSAGTRGATSAEYFLEAGYAVIFLHRQFSLLPYSRHYSHATDCFLDFLTEDADDRIAVRGEVQDKMREVLRKYRKARDNNMLLTLPFVTIVDYLHELREIARLMRPLGPSGLLYLAAAVSDFFVPPDRMAEHKIQSTNAVEQKRTEEEETFDNFDSSPSVPRSKRLIVDLDPVPKFLKNLVDGWAPEGMIVSFKLETDPALLVRKARYSLDRYQHHLVIGNLLSTRKWEVVFVSPRRDDRWVRVPREGGWGEAEERPLVAEELPAQDPDLEIESLIIPAVQELHGEHIKGQSKK
FGRAMPH1-01G10863	no_name	FGRAMPH1-01T10863	protein_coding	2340	-	2	283	78	5.18974	0.971795	ORFs_ccds	FGRAMPH1-01T10863_505_2125	505	2125	391	2127	2_2714860_2716527	1620	338	65	224	0.651786	63	0.31746	3.2443e-05	0.199156	0.725384	0.0427075	FGRAMPH1-01T10863_391_2127	2	0.87832	0	0.541075	0	max_P_sites	FGRAMPH1-01T10863_505_2125:FGRAMPH1-01G10863:max_P_sites:protein_coding:ORFs_ccds:224:0.192632364630588:0.725384104648171	MSSGVEMRRKAANPGDENVAANFIKSESFSLDDPVPKTPALNDHGFFELPRQDQRSFLLLVLLYFLQGIPMGLATGSVPFLLKNHMSYSEIGVFSLASYPYSLKLLWSPFVDAVWSPKIGRRKTWIVPIQFLSGFGMVWLGSHVESMMDTAGKPGGMTAFSFMLWWFFLVLMCATQDIAVDGWALTLLTPGNVSYASTAQTVGLTAGHFMSYTVFLAFNAADFANKWFRTVPSDEGLLSLGGYLKFWGWSYIIVTIGLGLLKKEDKSQNEDGVWDVYRIMWGILKLKNVQTIIIVHLIAKIGFQANDGVTNLKLLDKGFGKDNMALTVLIDFPFEIGLGYYAGMWSQKYTPMRLWCWGFVGRLVAALSAQFVVAIFPSEGVTSWYLLVVIAEHLFSTFTNTIMFVAVSAFHARVSDPVIGGTYMTLLATVCNLGGTFPRYFVLQLVDSFTVATCHPGKSGASTLKGTLVTEAFSCAVQSEKERCEAGGGTCEMTHDGYYTVNILCVLFGAATFFWYIKPKVMHLQSLPLRAWRLTNENKR
FGRAMPH1-01G10869	no_name	FGRAMPH1-01T10869	protein_coding	1584	-	1	91	20	2.31376	0.411616	ORFs_ccds	FGRAMPH1-01T10869_418_1582	418	1582	1	1584	2_2721145_2722308	1164	119	19	82	0.585366	19	0.578947	9.85504e-05	0.187192	0.114612	0.0309292	FGRAMPH1-01T10869_1_1584	1	0.828891	0	0.33448	0	max_P_sites	FGRAMPH1-01T10869_418_1582:FGRAMPH1-01G10869:max_P_sites:protein_coding:ORFs_ccds:82:7.5425862702143:0.114612123890822	MHHNPEDAALVYAYAAVTTFLSQTADNSHGSVAAQISNLVYHSLEAHHRAGISSHGPGRVDEGVSHSIKRIVTCIYLEISTMGLTRLDRSFSFIREAISLIQVMEVQQRTLPDPARTPYSMARFQQVYWEAYIHERFLTIADGYPSIMPPLHTNLSATDASTPEHIRVGFNCLIELFLILDETFLACWQSQRGSIGGLTVQWIENKQVQLDQAEMNAASAEARMSTAGHAGFTELQRADLFITRLWLRTLLWQLALSQGLLHSGSSDTTHEGLSLQFPASRLSIQLRSLVGRLDSIVSIATQGSGIIQKLFEIASTIADVLALPAGHDAEDGLRSHVKDFLYVVNFLLELGLMRENQKEYLREKYHMLQPLNTEEDMPAHNGEQAVVS
FGRAMPH1-01G10873	no_name	FGRAMPH1-01T10873	protein_coding	2345	+	3	928	744	15.7458	9.60554	ORFs_ccds	FGRAMPH1-01T10873_100_1783	100	1783	100	1785	2_2731527_2733313	1683	1291	565	890	0.549438	546	0.35348	6.24335e-10	0.813751	3.41082	1.03927	FGRAMPH1-01T10873_100_1785	3	0.961995	0	0.944774	0	max_P_sites	FGRAMPH1-01T10873_100_1783:FGRAMPH1-01G10873:max_P_sites:protein_coding:ORFs_ccds:890:12.1792004970385:3.41081994211686	MDSNTIMAVQETIAARNWQQTGCFFAGVWLVYIVALVVWRLWFSPLAHIPGPKLAALTQYYEFYYDFVLGGQYNYKIIDMHERYGPIVRINPWEVHVGDPEFFSDLYTSPSPSRRRDKWTFYTQQSGAPRTQVPHPNALAAPKTATEGSLAAIDHGLNKLRRSALIPLYTTQTVRELQPVIEERVEALLTAFMNYAEVSNGQPLDVMYPYSALTNDVINEYAFARSDHLVEKPDFGAEVTNDLLIGTHMGPCVQQLDWVLTLVNALPESISNRCMPGWGGFLKMKNDIFEQIHSVDPPQSTGKWRMVGGHPTMLSTRARSTREKNASRQAQESQISVQGGALTTSWAMSLATFHLLNRPETLRKLRDELFAAMPDAYETVPLSRLEKLPYLRGVVKEALRLGIGTSSRLARVAPDEALVYHDRENGEDWNLPPGSIVGMSPYKTVMDESIFYDARGFHPERWVEDGERLDKYLDIFCSGSRICLGMALAHAELYLTLAKLFRRWGSGGVVFGSDDGDQRYGDVGYLSIFETRVRDCEIDADYFMPIPYKGSEGFRFSFETY
FGRAMPH1-01G10875	no_name	FGRAMPH1-01T10875	protein_coding	1896	+	3	244	75	5.34124	1.16456	ORFs_ccds	FGRAMPH1-01T10875_244_1591	244	1591	244	1593	2_2734475_2735942	1347	342	65	236	0.538136	64	0.40625	0.000426259	0.425592	0.529055	0.0582867	FGRAMPH1-01T10875_244_1593	3	0.894659	0	0.525964	0	max_P_sites	FGRAMPH1-01T10875_244_1591:FGRAMPH1-01G10875:max_P_sites:protein_coding:ORFs_ccds:236:1.35297826122274:0.529054873034723	MAAFDPAARKRVLRVIAISLLLDLISFTFILPLFPQLLEFYRDREGQVPLDKDAPQTLLQHVLSGLHRYKASFSRPIESRHDIVLLGGALGSLFSLLQAIASPLIGALSDRYGRRKALLASMCGNILSVLLWVAAVDFRTFIASRIVGGLSEGNVQLATAMASDISDESSRGATMALIGACFSIAFTFGPGLGAWLSTFSTFTANPFAAAAGFSLALIVTETVYLYFSLPETLPSMRDTGAKGDAKKKVAPKKIERTNSHFLLNAIHFVFLLFFSGMESSLSFMTYELFSFTSGKNGRLLGYVGLVASILQGGVTRRLPPLMSVRVGTLACLASFILLGRVNTIGGLYLAATCLAVTSATVVTGLNALSSFEAHEDERGNKLGMLRSWGQLGRGLGPILFTSVYWWAGREVAYTMGATGIAVVAAAVFGGLKTPKGMNTKGKKVETKAQ
FGRAMPH1-01G10877	no_name	FGRAMPH1-01T10877	protein_coding	1773	+	5	81554	13841	1820.46	226.138	ORFs_ccds	FGRAMPH1-01T10877_136_1516	136	1516	136	1518	2_2739809_2741572	1380	111986	10217	79404	0.572528	9795	0.362532	5.05895e-10	0.000574237	35825.3	51.2869	FGRAMPH1-01T10877_136_1518	4	1	0	1	0	max_P_sites	FGRAMPH1-01T10877_136_1516:FGRAMPH1-01G10877:max_P_sites:protein_coding:ORFs_ccds:79404:16489.6636871447:35825.2842192365	MGKEEKTHLNVVVIGHVDSGKSTTTGHLIYQCGGIDKRTIEKFEKEAAELGKGSFKYAWVLDKLKAERERGITIDIALWKFETPRYYVTVIDAPGHRDFIKNMITGTSQADCAILIIAAGTGEFEAGISKDGQTREHALLAYTLGVKNLIVAINKMDTTKWSEARYQEIIKETSSFIKKVGYNPKAVAFVPISGFNGDNMLTASTNCPWYKGWEREIKSGKLSGKTLLEAIDSIEPPKRPNDKPLRLPLQDVYKIGGIGTVPVGRIETGIIKPGMVVTFAPSNVTTEVKSVEMHHEQLTEGQPGDNVGFNVKNVSVKDIRRGNVAGDSKNDPPMGAASFTAQVIVLNHPGQVGAGYAPVLDCHTAHIACKFAEIQEKIDRRTGKATEAAPKFIKSGDSAIVKMVPSKPMCVEAFTDYPPLGRFAVRDMRQTVAVGVIKAVEKSTGAAGKVTKSAAKAGKK
FGRAMPH1-01G10879	no_name	FGRAMPH1-01T10879	protein_coding	4237	-	3	111	56	1.17206	0.401935	ORFs_ccds	FGRAMPH1-01T10879_58_3787	58	3787	58	3789	2_2742294_2746124	3729	174	52	111	0.594595	51	0.470588	7.0264e-05	0.159704	0.0569214	0.0180287	FGRAMPH1-01T10879_58_3789	3	0.504828	0	0.26824	0	max_P_sites	FGRAMPH1-01T10879_58_3787:FGRAMPH1-01G10879:max_P_sites:protein_coding:ORFs_ccds:111:3.07985334947647:0.056921366940134	MISRAVRVPRISLACRFGLITQRSAGLGFRTNPVREGLGRRLYTSDLGTLGDSKVEPFVSNKDTSETISEGNLGENESTTTIPSTDATESNNSDPATEINLESTTTSQEKPIGSAQTELDGILDQASPSTGKSDYGLSELSDLPGLSSKPSSDSSDHELDDLLNEAESKTHLPGNPSGGVSELPDLPELSSERSDSVFELDELLGARSTRTESEFGISELPGLDDGLSRGVRGTIPWPKRRFRDGLMHDAPLGVPSLGLPADAIIINNPNKTRIERSPVVVEEEEVAPENFNWESLNPSVNIEPEVEEINANIEELRPDTRILRLTDIGTLVESLCSGFTINQLKDYHRDRVPEQEEGEIVNYTWIEGSVPWASVNSVRVRGTDKTAIAQKIVFDKWRIEAMEYENDLGKAYVWMDPEIFPFLLYGPNNISRLLWVLRRDFLVGEDEKLTLTIERSRINITARKSTTYGVLAYMDQCFQDMRSRTIDVAPFLPPGTSSPKPAELKELGRLTKTSIKRVREGTKEKYRVSWLPDSDEAPAETEDVADMVFRLMVGLRIPGTHNVLQCIPSKGEDEVSGQFVSVQRQTRAMSWRDKLGRWFRVVDPITKSSWSAKEPSPLNLAASADLPEWDVSGPVRKDTTTATFGHILHSEPLDSMKLLSRKRHILLPFIPHPAAFSALKPEDDDTLNEITTIIMNLVPREERKRGRSSDAQKEIKEPAVRIRIPVKPDADFVNFSLPDDMTAESFVTWHVNDLLLPTEAVDVRLQHERSETFSIFNRGVKKFLKASQFNLAEGKLRTPAQATINISGIMLSGSRTDSSTSKSKNIVYDFRGIEIHKTVEMPWRGHTLRYSSIEAGQQGGQRQEITLEAGPPGGGPAKFHPERRQSFLQLVEDMATGKCFSWYDGHKSIKSRQLEDYSYNLPEKELTDDIIVEDIFDAKGRPKTVERERKQRQDTAKQERAIKKQESSKPLATSKSDRQWASSELKREPILDDISKLLAAKNDSSLDPAPRVEEVSNEDELTQELMAIIDAPLKSRAAAVGRNNKATIVSTGTTKDEIPKWTTEGVKQVPADEDATKDRAPDNQDSSKDAANASPTEKAAPTKSKKSAAETERDRVRTEIMNNFFGAEEIKIESSATSDNKKPSAARKAKITARKYTVPDLEQPAKKTKAKGKGNNKAKAKVVEEVDPFLAQFATRATSNNRTTDPNATPGFFDTPPPESQPKMSKSTERSRNGGKRGGKKRS
FGRAMPH1-01G10881	no_name	FGRAMPH1-01T10881	protein_coding	1106	+	5	79	7	2.78662	0.184448	ORFs_ccds	FGRAMPH1-01T10881_246_1041	246	1041	120	1043	2_2746623_2747516	795	79	7	52	0.596154	7	0.285714	0.0301367	0.567545	0.130794	0.0100232	FGRAMPH1-01T10881_120_1043	3	0.729899	0	0.23995	0	max_P_sites	FGRAMPH1-01T10881_246_1041:FGRAMPH1-01G10881:max_P_sites:protein_coding:ORFs_ccds:52:3.2068569257667:0.130793777627246	MDGDRSQLQSADEQLAKKLVRYALSCEFSRTIIRRDGIKERVLGNQGRSFRRIFDLAQKQLREFWGMEIRELPVREKVTLQEKRQAMKSNSQPKLGSGSYILTSILPEAYRSAVILGPSKTPSPDDEATYAGFYTLVITLISLSGGELSEQKLKRHLLRMNADQNVSMDKTEVILKKMERQGYVIKRVERPPLGQDGEHTITWHVGPRGKEEVGLGGVMGMTREIYGESWDEEMEKKLRASLNIRQPRQNDDDEEADAEASRMQE
FGRAMPH1-01G10883	no_name	FGRAMPH1-01T10883	protein_coding	981	-	4	79	5	3.27829	0.14475	ORFs_ccds	FGRAMPH1-01T10883_74_326	74	326	74	328	2_2747750_2748106	252	144	3	76	0.644737	2	NA	2.79237e-06	NA	0.445158	NA	FGRAMPH1-01T10883_74_328	3	0.98008	0	0.243028	0	max_P_sites	FGRAMPH1-01T10883_74_326:FGRAMPH1-01G10883:max_P_sites:protein_coding:ORFs_ccds:76:0.788670591821161:0.445157782532597	MADKLRTQQELERLQAKYIGTGHPDTTSWEFRTNIQRDTYSSIAGHRPLLSYIALAENEPVAKIRAQMIRKMVQPCGPPPPRED
FGRAMPH1-01G10885	no_name	FGRAMPH1-01T10885	protein_coding	1344	+	2	161	14	4.71875	0.328869	ORFs_ccds	FGRAMPH1-01T10885_1_1342	1	1342	1	1344	2_2748955_2750344	1341	223	14	161	0.571429	14	0.214286	0.00339267	0.168396	0.419254	0.0175285	FGRAMPH1-01T10885_1_1344	2	0.833085	0	0.251863	0	max_P_sites	FGRAMPH1-01T10885_1_1342:FGRAMPH1-01G10885:max_P_sites:protein_coding:ORFs_ccds:161:0.0945970728073764:0.419253549805033	MGGNGRFALPEHWTELSAARIHRQQCAGEVDTIKKACLEECGKRSVVGCEKCFPKVLDRMRARYCDAEGREWFSQRRAFLNELDVLFTDIKDHKKMDLKMIEDSIASEKEAWYRWVLRMYPRFLSTGGSGADPDELRAMLDDPVKRREELIERIWEGVGKPANWEADVDSLTEKIATVRNDAAALKQLYITFFFKDSKTGEVVENAQPYLEAYETSDTMSIEQVIDRIAQDLKASLTTEPQRDTHRSRLDELRRAKMAFEQNRLQNKSRAQASQTPAISDYLYDLPPCSVCAKPMDPKNVLSCPLCQALVQLGGRQKMTVYCSDECLDKGFNDHVDREHDCEAGDRCAQYDYEDIEMGEDATSKAVVCKDCIDQCDIREQGSVEGDGKAAVYCSIECAKPNIGRHRESKHMTSAAGYEVSNLALPLWETAEKILKEGNPGLKFSLVE
FGRAMPH1-01G10891	no_name	FGRAMPH1-01T10891	protein_coding	1713	-	1	220	36	4.84822	0.659661	ORFs_ccds	FGRAMPH1-01T10891_1_1711	1	1711	1	1713	2_2755948_2757657	1710	306	38	220	0.590909	36	0.5	1.60664e-06	0.349516	0.335795	0.0325978	FGRAMPH1-01T10891_1_1713	1	0.793447	0	0.413107	0	max_P_sites	FGRAMPH1-01T10891_1_1711:FGRAMPH1-01G10891:max_P_sites:protein_coding:ORFs_ccds:220:0.302037535570295:0.335794572366436	MKVHQSAPTPDPARILSPTIQHSERASLSPPSSGSPDTVVAHTTASFITNLAASTATPSAMTMPSYLPTAHDFRPTQASGSAYNSNMYDVPRYALSVFPSPTVCVKIRRLPLNTTEESLRLMAFFSQELVDAEVLPVEQSEDSGFCSAHMRFRSMEGAQQAKTMLDGRLNISNDAKMIVEIKSDTSPFSQRYSTDPLSANNSGSPASAASASSAIGSGQASRFNGGYHALDNLSPQTSHAYTGHELPRPTNVDLRDMFSPQSPIGAHLDNHGRMSGKDLIAHDSAADDETSNLLSDPLAYADINNTAPQRRATAPQIPISNMASLSLNTNNMPPLGPSSLPQFSNNMQAQSNPMSPLEKGAMNRFQQGFHRQNIPAANPADQNPPCNTLYVGNLPGDASEEELKTLFSNARGYKRLCFRTKQNGPMCFVEFDDVSCATKALSDFYGTPLHNSTKGGIRLSFSKNPLGVRSGQTPSHNNSNAMGGHAHMSGSTSGFGSANRPPPGLSAPPGLGTGRSYPYMNPGHSNGALDSVASYGWNTPAYSEHNDSRRRRPMFSGNNNPRYNNYMFGK
FGRAMPH1-01G10897	no_name	FGRAMPH1-01T10897	protein_coding	1065	+	1	64	6	2.12019	0.18216	ORFs_ccds	FGRAMPH1-01T10897_1_1063	1	1063	1	1065	2_2765349_2766412	1062	77	6	64	0.578125	6	0.5	0.030749	0.745824	0.145596	0.00503334	FGRAMPH1-01T10897_1_1065	1	0.65381	0	0.162747	0	max_P_sites	FGRAMPH1-01T10897_1_1063:FGRAMPH1-01G10897:max_P_sites:protein_coding:ORFs_ccds:64:0.069537288507464:0.145595978011657	MQPANDLKGIICQSPPVDVSKPYDASTLKGKTIVITGGANGLGSHMVREWASHGANIIIGDVADAAGEELVASLTAQYPDSAFAFQHCDVTDWESQVSLFETAVHVSPHGGIDIVVPNAGIILPDVSMQFEEPVLKNGRLPKPDTKQFDVNITGATYTTHLALYWLPQNGSSPRDRCLLLVGSLASLCPFPTQTMYAMSKHAILGLFRTLRSTSFRSGVRVNMITPYYVSKSNMLKLPVEVAFLSGTAGGAMIEDVIDAATRLIADEEIAGRALCIGPKLKSAGVEGVEDEDDFMIVQEHENNGQGRAVWECYAGDFDNTDAFTKRYILLLNAAERVKGWFGIFTDIWGMLRRK
FGRAMPH1-01G10899	no_name	FGRAMPH1-01T10899	protein_coding	3140	-	7	125	101	1.87452	0.953822	ORFs_ccds	FGRAMPH1-01T10899_1626_2247	1626	2247	1626	2249	2_2767632_2768824	621	191	43	102	0.539216	32	0.5	0.0084052	0.0934372	0.394537	0.0774135	FGRAMPH1-01T10899_1626_2249	7	0.887097	0	0.624194	0	max_P_sites	FGRAMPH1-01T10899_1626_2247:FGRAMPH1-01G10899:max_P_sites:protein_coding:ORFs_ccds:102:0.612141566634978:0.394536996707969	MPRHYHYQPSRELHVVVLGAAQFVHNEWIESYDPTIEDSYRTQLQVDGRQVILEILDTAGTEQFVAMRDLYMKTGQGFLLVFSITSSSSLSELAGLREEIIRIKDDENVPLVIVGNKADLEENRAVARAKGFSISQRWGAPYYEASARTRTNVDEVFIDLCRQMLRKEDEQNANDGPNDDYKYDNGRSSHRRQRRRRKKDSPRCAIL
FGRAMPH1-01G10903	no_name	FGRAMPH1-01T10903	protein_coding	3875	-	2	574	296	5.8449	2.22168	ORFs_ccds	FGRAMPH1-01T10903_338_3689	338	3689	338	3691	2_2776384_2779852	3351	783	284	568	0.558099	279	0.293907	8.10669e-09	0.107092	0.757202	0.122272	FGRAMPH1-01T10903_338_3691	2	0.866269	0	0.714925	0	max_P_sites	FGRAMPH1-01T10903_338_3689:FGRAMPH1-01G10903:max_P_sites:protein_coding:ORFs_ccds:568:41.4941999306458:0.757201963154144	MNALQQKCRPKHQVLVLKCYPRTAKGAVDVKPNSSELSYLLYYATSRRSKIQKIGAFLEKKTASDVWRLRIGNVQVTLQILSALMEKLHKDSVLIAPFVLKILDTVLRSDDITMIESSLPTFGAFCDYHDAAFLLADQTYLRQYEEIVRLYAQLASTAAPGRESLTTPVKVRWRNAGLEAIRSVSTADALSSITGSQMHVIMPRILENLWSDTPDFLEILHQRLEEEEKVDTEKQLRRRTSIATVGTDGANDPNPVALSGTAGDVDKLAEEEVGVLAMQCLKSIFIVPTRAQIHGATVSLLKFIQEKVAQGNSVVELHDDRERDNGWAISIYGIIARWAPVQDRYTILVAALETLLRIPAQDATLDEQLALVTIMSSLLRSDVNLIGLSMMDVLLGLIKQMRKLFRLRSPASRSDDGNVATAESDTAVRQKNKHLVGRLELCIGDLATHVYYADQIADMVSAIILRLKPSRASSINSSPGGEKNGNEAGPGASTVELSESQQFDHYFCISTGRASGLRAIKEILLVANPQKKLTGNLAMSRNPVPIHVWEGTHWLLRDPDGHVRKAYMEAIVTWLDRETSFASEIAVEEKLPRSRSSIKMSKEASSGINRRAVSNASHRERGSKPRPSQFLALLHLVIYDNALQYVDFETDLVLLHILLTRLVLQLGVNAARYGLPMIYRLQEDVQEIETPLHKVRIAALCHGYFWALSEKFDFKESDIGQAIESEVARRKRKAFWVQGINMPPPSLDQVGIPGEALPQPDWDSASLEREELLPFDDREALVESVVARYHESLQAPPGSPGSPGRNPSGPILGSSLTSTGQADSDVELPVVFREHMLGDWSRDAAAAMLAAAGKSESLTGSKTETTGTRGHLTVKTNGMNGNGLTNGHGPTSPYGSQYNLMRPHSSHGHREKEREGTIPRHRKGSVRSAHSPAALSTGNRGTVASVDQLKLVLSGNPPPKTAGLAGDDDSGDSMVSYDYSLSDMSFNPATQNDQPGSPTSVKRPGTSSKRGPLNTHPPLGGAPNLHEEQNGDGSVPPVPPMPDMNMLGGKRSPIQAMENSFQEKGRRRSLNSRNGDGMRPKSVRSQETKTMDLQDLLRGIDSRPSEGSLGNVTRPPY
FGRAMPH1-01G10925	no_name	FGRAMPH1-01T10925	protein_coding	1004	+	4	714	120	28.5906	3.58466	ORFs_ccds	FGRAMPH1-01T10925_59_842	59	842	59	844	2_2804480_2805440	783	1109	131	708	0.525424	108	0.351852	0.000359764	0.844822	6.5478	0.152193	FGRAMPH1-01T10925_59_844	4	0.979592	0	0.815051	0	max_P_sites	FGRAMPH1-01T10925_59_842:FGRAMPH1-01G10925:max_P_sites:protein_coding:ORFs_ccds:708:72.139517156841:6.54780113629013	MKFLNPIAVILSLASSIALGAEAATTESSHLRGEEVKYQGLTLYVSKPHKSLGYKTPGTRVGVLFLTDIYGLKLKENKELVDKFAKEGYITVAPDLFKGSPAPSEDTPGFNVTEFLAKYRPSVTDPVVAKAIKYIREELKVSKVAATGYCYGGRYVFRQLDKKGGVDVGFTAHPSLLQTEEIEAVTKPVSIAGAADDNIFPQPRQAETNAILTKIGKPFSSALYSGTTHGFAVRANTSDPQQAFAKNEAFYQAVRFFEAWD
FGRAMPH1-01G10927	no_name	FGRAMPH1-01T10927	protein_coding	927	-	4	223	20	9.68501	0.667745	ORFs_ccds	FGRAMPH1-01T10927_99_792	99	792	99	794	2_2806842_2807684	693	320	17	214	0.546729	16	0.1875	0.000266504	0.286755	0.830857	0.0267761	FGRAMPH1-01T10927_99_794	4	0.982659	0	0.452312	0	max_P_sites	FGRAMPH1-01T10927_99_792:FGRAMPH1-01G10927:max_P_sites:protein_coding:ORFs_ccds:214:3.69904307667098:0.830856845029039	MPSATRQDQILLVPWDPSSTEHVNRIYEQRVQCGWDKQRVDGWKTKQTSGEKCIFWITLRPENPQTRESLELHFDAFPAEKEPLVDTADSLRAKPRTPSHTKFYPVGHISLDHTNEKMGDFVLDLPEKGVYWIKTFYISKALRSKGIGRAAMDLVESMAIDEPLCAKTLAIDTAQKDTQKRIYREKGVELASTNQEWYERRGYRLIHTEPDFYTDPEEPPVDAVFLRRDIA
FGRAMPH1-01G10931	no_name	FGRAMPH1-01T10931	protein_coding	2124	-	3	484	75	9.19115	1.0339	ORFs_ccds	FGRAMPH1-01T10931_1_2122	1	2122	1	2124	2_2811323_2813542	2121	688	78	484	0.530992	75	0.28	2.04231e-06	0.440049	0.925954	0.0476554	FGRAMPH1-01T10931_1_2124	3	0.918396	0	0.455189	0	max_P_sites	FGRAMPH1-01T10931_1_2122:FGRAMPH1-01G10931:max_P_sites:protein_coding:ORFs_ccds:484:1.71921672126962:0.925954225406754	MPPLPGFSDNKFESRDDFIEAIIALISPLNKYFSPDKSRIRIPVATGAHFDESAAQLEGFARPLWAIAPLLYGYDSIKNKELVARVDELVQPWVQGFIAGTDPEHSEYWGAMNHMDQKMVEAEMIAFALIAAPNRFYNPLSDSQKNNVKSWLSSINGKQMPRNNWRWFRVFCNLALVKTCGVPLSQVQSELDADLDILDSFYLEDGWSGDGPWQTVEQAIQEQELTKKTGRRDAIGVGRQADYYSGSFAIQFSQVLYSKFAADLDEKRCEMYRQRARDFGSQIWRYFDAQGSSIPFGRSLTYRFACGGFFGALAFAKVPGMPKPLDSPGAIKGFLTRHLRWWAHNSADIFGTDGTLTIGWLYPNMFMAEDYNSPQSVYWSLKTLIAVGLADDDEFWASEESEYPAFDPPTQTIVAPQQILCNHPLGNHHFMLSPGQFVAWPMKANQAKYSKFAYSSAFGFSVPTGPLIQQIAPDNQLALSRDGGETWAVKWKCDAVTFGNLRTKLHNGSHADVTIASVTWYPWGDRAVAVDTILVPPTDQWPDWHIRMHRIRCNKSIPSLHTIEGGFAIHGRKAADGMILPTIDTLDDATPGKSEGIYSDNVSTLISSEDGCSGISIEALLDRFKTPVESYALKPDSNTNIVRQRTLIPAAAVSISGGLEPQQELLIQTSVFSISSKANGGISDDESCLRDRWLNRPSVDVAGFEHM
FGRAMPH1-01G10933	no_name	FGRAMPH1-01T10933	protein_coding	2452	+	9	66	22	1.04445	0.260196	ORFs_ccds	FGRAMPH1-01T10933_1124_2450	1124	2450	26	2452	2_2815168_2816641	1326	54	13	34	0.647059	13	0.230769	0.0191351	0.357607	0.0509895	0.0182955	FGRAMPH1-01T10933_26_2452	4	0.531274	0	0.16428	0	max_P_sites	FGRAMPH1-01T10933_1124_2450:FGRAMPH1-01G10933:max_P_sites:protein_coding:ORFs_ccds:34:0.240926752514778:0.0509894679398405	MTGWNTSLTSDDVRRRLPADGGLWHKVETVLTPYFGIWDRSAAKMGNSIVFLPAHYPSPEQVTEAPTETPSTNTTASKRNDTVDMTTVGAFAYCIEATESLSRVTTYFLQQRINFKDRQEVGNWLTRFKELDLRLVHWKMFLPQKWKDSNISRRPTIINMDPNLTLAHITHNTSMILLHQQIAYPAPQWTSIVRMPSAHSAETCQIAAAETATITQKYLKYTAENSPVNSQFAFCVFVSARALLVHWRYYKTVLASEFWVLIDSLDHFAKRWAGPICEAKSKTSLAGKYSAQLRALYQKCTENPEYSPDVVGYSTDGFVDHISTQTPQGHEFTRNNIRSEGTGAVGALNTTFDTRPTNTGLPFDPTHTQISNDQLNFLPQISPTNPGLEHNSPDELSAISTVLMDQDFMQLDRVISFDDMMFTAQTIDDQGAPFPMDNWTLN
FGRAMPH1-01G10935	no_name	FGRAMPH1-01T10935	protein_coding	1542	-	2	624	70	15.4189	1.35733	ORFs_ccds	FGRAMPH1-01T10935_82_1540	82	1540	82	1542	2_2816720_2818226	1458	828	70	620	0.61129	70	0.271429	4.93828e-08	0.622541	3.29868	0.112958	FGRAMPH1-01T10935_82_1542	2	0.969801	0	0.512697	0	max_P_sites	FGRAMPH1-01T10935_82_1540:FGRAMPH1-01G10935:max_P_sites:protein_coding:ORFs_ccds:620:5.10334925308962:3.29867637755128	MTIFNGVNGHTNGSQPSSFKNGKVSTLSNTTSISLTLSDLFDENITAKILHAAETGLINNNPPLAYPEYVPQTGPETGKYVLREKLFWTCGFFPGSIYSLIERMIKFPQASPGGSKKQQLLQQLLTVARSWSDPLHDYAKRTDTHDMSFMIQPSMRVRWEVLHDFDALQSIITAAQSLYSRYNSNVGAIRSWDILSQDGVDISSMTDDFLVIIDSMCNLDLLYYAAAQTGQTEMAEAATTHAKALMKALFRPETDESVGRTMYSTFHVVNFDPKNGSVKEKRTGQGYAANSTWARGQAWGILGYSQTYNWTKDTQFLDAAIGLAEYFIFRLLKSPDCVEVPIPGENRTKGRYVPLWDFDAPIDTSAPLRDSSAGIIAANGMLVLSQALAGSGSYELSERYRLMAIRIVKDTLDFSLSQEKSKFALKPDGTFQVQDLEPNSHFEAILKNATANHNAKDYKRYWDHGLVYGDYYLIEFGNRLLKMGLA
FGRAMPH1-01G10939	no_name	FGRAMPH1-01T10939	protein_coding	2447	+	5	20	10	0.404168	0.116469	ORFs_ccds	FGRAMPH1-01T10939_202_2266	202	2266	202	2268	2_2825206_2827681	2064	36	9	20	0.75	7	0.857143	0.0172568	0.020039	0.020373	0.00452435	FGRAMPH1-01T10939_202_2268	5	0.286683	0	0.0881356	0	max_P_sites	FGRAMPH1-01T10939_202_2266:FGRAMPH1-01G10939:max_P_sites:protein_coding:ORFs_ccds:20:0.0412439722416773:0.0203730021796709	MVQKKACDACHKRKIQCDLTDSDAPCNWCQHHNLACTFDRVRGRRKQAARSRSKQTSESSLSERLRKVEEALAQTLASQSDPLSRVSKHFTSSSLPVHDHSESPTIENGKEPTPVVVTQPDPSDSSMADSESIVQPESLTTFVPSPSAVSYGQLHFDGCHFGHLSQHNGLPLISDQGKEWIASKTGEQVRFETGRQLRPPLSTPLSTHRFTDPHDLYTLPDRTVVETIWHVFSNSSFRLVFPVVDPELFYDTINLAYMSWSGETPSLEHMSQMACVLAFASMIPLFQGSLVDLPPVDTDICAAKARYILTDVLEGPNLATLQVAFMLNMHEIFLGRLRSASMFHAIACRMAFTLGGQNYTTTETNKGRITHRDRERRQLRLLFWLAYIFDKDIALRSGQPPLMADDYCDLTLPENYLECYEYLPGLSHHLPLELAGNTALVPHLPGDPRLSHIKEKTSRLLYSAQAARKTPAQLLFDIRDLDDELETWRKSIPQNFRPQLSIRNNYQVNVENMHLPRSMRSITLHLEYHHLLTTIHRASGRCMHHPEQEKSNIDAEWPSTIESGVESSIALALEASRSTLLYLMAAMNGLAGEAFWVVVFYPTAAMITIFFNILMHPLRPSAKTDLELLKSSSDLIRKLPSSHLRPHDERMEMINDFCMELVRLASSAINKAVYELDREHEILPPTNI
FGRAMPH1-01G10945	no_name	FGRAMPH1-01T10945	protein_coding	567	-	3	99	14	6.8836	0.707231	ORFs_ccds	FGRAMPH1-01T10945_82_412	82	412	82	414	2_2836731_2837184	330	161	9	99	0.606061	9	0.111111	0.00980112	0.416038	0.927944	0.0589304	FGRAMPH1-01T10945_82_414	3	1	0	0.392097	0	max_P_sites	FGRAMPH1-01T10945_82_412:FGRAMPH1-01G10945:max_P_sites:protein_coding:ORFs_ccds:99:4.25493934718542:0.927944495240563	MTLTHTVLFQFKSDVDLSEIKEICDSFLALKDQCIHPTSNSPYIVSLVGGKDNSPEGMQNGLTHGFVAIFNSAEDRDYYVKSDPAHQVFIAKVGSVLEKATVIDFTDGVF
FGRAMPH1-01G10967	no_name	FGRAMPH1-01T10967	protein_coding	3201	-	5	2520	533	31.5214	4.85098	ORFs_ccds	FGRAMPH1-01T10967_111_2859	111	2859	111	2861	2_2858065_2861020	2748	3593	508	2518	0.567117	490	0.328571	7.0932e-11	0.418929	15.9609	0.434217	FGRAMPH1-01T10967_111_2861	5	0.961412	0	0.830724	0	max_P_sites	FGRAMPH1-01T10967_111_2859:FGRAMPH1-01G10967:max_P_sites:protein_coding:ORFs_ccds:2518:28.2329449403309:15.9609474185986	MSYGKKDEDADLGLVKVDRTQVFQEARLFNSSPIQPRRCRILLTKIALLLYTGEKFPTNEATTLFFGISKLFQNKDASLRQMVHLVIKELANSAEDIIMVTSTIMKDTGGSTDTIYRPNAIRALCRIIDATTVQSIERVMKTAIVDKNPSVSSAALVSSYHLLPIAKDVVRRWQSETQEAAASNKSSGGFSLGFSTSSSQVPMNHSTMSQYHAVGLLYQMRMHDRMALVKMVQQFGAPGALKSPAAIVMLVRLAAQLAEEDASLRKPMMQLLDGWLRHKSEMVNFEAAKAICDMRDVTDAEVSQAVHVLQLFLTSPRAVTKFAALRILHNFASFKPNAVNPCNPDIELLISNSNRSIATFAITTLLKTGNEASVDRLMKQISTFMSEITDEFKITIVEAIRTLCLKFPSKQAGMLTFLSGILRDEGGYEFKRAVVESMFDLIKFVPDSKEDALAHLCEFIEDCEFTKLAVRILHLIGLEGPKTAQPTKYIRYIYNRVVLENAIVRAAAVTALAKFGVGQKDPDVKSSVRVLLTRCLDDVDDEVRDRAALNLKLMNEEDDEMAVRFVKNENMFSLPYFEQQLVMYVTSEEASAFDSPFDISKIPVVTREQADAEDRSKKLIATTPTLKAPKVGPTKATGAEAVATASAQAQKYAQELMEIPEMQEFGNVLKSSPLIELTEAETEYVVSLVKHIFKEHVVLQYEVKNTLPDTVLENVSVVATPADDEELEEVFIIQAEKLATDEPGKVYVAFKKIGGEASLPISTFTNVLKFTSKEIDPSTGEPEDTGYDDEYEVAEFDLSGSDYVIPTFAGNFSHIWEQVGASGEEVTETLQLSGMESIADATEQLTKALSLQPLEGTDVPVNQTTHTLKLLGKTVGGGRVVANVRMAFSSKTGVTTKITVRSEEENVAALVIASVA
FGRAMPH1-01G10969	no_name	FGRAMPH1-01T10969	protein_coding	1450	+	2	344	49	9.12276	1.01655	ORFs_ccds	FGRAMPH1-01T10969_434_1331	434	1331	236	1333	2_2862095_2863048	897	428	46	310	0.519355	46	0.5	0.00158566	0.258102	1.15454	0.0862637	FGRAMPH1-01T10969_236_1333	2	0.978842	0	0.55902	0	max_P_sites	FGRAMPH1-01T10969_434_1331:FGRAMPH1-01G10969:max_P_sites:protein_coding:ORFs_ccds:310:1.62952886909914:1.15453844304075	MLKNAKELRSASGGKAGGALKKRFWKDVTVQEVDGALQVFLDTRPLRHPSTKAIVRIPITKPDLASALALEWDLLTSAQDATRHHLIPLTSLTCRAIDIAEADNAPGSDISEIRSSIATVLLRYLDTDSILCWNPPAGEYDLKNEAGESLRDVQKRTADDIVSFLTTHVWPGITIQPVLDGHSLLPQAQAPGVREIIQGWIVGLDAFEIAGLERAGLAGKSLIAAARLVAEWSEGSVGKGSLNTGKKFGVEDAAVATSLEVNWQTMQWGEVEDTHDVNKEDVRRQLGSVVLLVSGTSKA
FGRAMPH1-01G10971	no_name	FGRAMPH1-01T10971	protein_coding	1934	+	4	734	194	14.4173	2.88935	ORFs_ccds	FGRAMPH1-01T10971_282_1818	282	1818	282	1820	2_2864648_2866407	1536	1015	196	727	0.559835	179	0.27933	3.88179e-06	0.316932	3.5784	0.129539	FGRAMPH1-01T10971_282_1820	4	0.974626	0	0.756018	0	max_P_sites	FGRAMPH1-01T10971_282_1818:FGRAMPH1-01G10971:max_P_sites:protein_coding:ORFs_ccds:727:3.7823681015619:3.57840237924017	MRWTTITTAATILGSVNAVSFPRSKTGKGYLSMHIGTSDRRSRSTNHKRQDADEAIAVRLENKDFFYSTDIEIGTPPQKVTVLLDTGSNELWVNPDCQEAQSSLQYNQCLDFGQYDPDKSDPIGPYGGETLNYGDASDSSTHTSVQITYYADSFRFGSEVLKNQTFGVMVESNGISQGILGLAPDLRGGYDSNEPYSLLLTSMADQGLINSRVFALDLRHSDDTEGALIYGGIDRSKYIGELETVDIIRGEGGEYRLATNLDSLGVTINGKTSNIRVPRADSNVMLDSGTTLSRMHMSVARPILEELGAQNDGEGFYMTDCQNRKLDATVDFGFGNKIIKVALTDFILELGPGSCYIGLVPTTDQQILGDSVLRAGYFVFDWDNEKIHLAQAADCGDEDIVAVGSGSDAVPSETGKCKSSDITATGGGGATRTGNSFPTGAYTTTYTITSCPDFERECVTGVVTTQTFSDRPTVTVTAGAGDGDDDNAAWQPTPLGWMFAVVGGFALGLNLV
FGRAMPH1-01G10971	no_name	FGRAMPH1-01T10971	protein_coding	1934	+	4	734	194	14.4173	2.88935	ORFs_ccds	FGRAMPH1-01T10971_625_673	625	673	282	1820	2_2865111_2865160	48	97	4	29	0.586207	3	NA	0.00609065	NA	0.952558	NA	FGRAMPH1-01T10971_282_1820	1	1	0	0.632653	0	max_P_sites	FGRAMPH1-01T10971_625_673:FGRAMPH1-01G10971:max_P_sites:protein_coding:ORFs_ccds:29:2.54926380490602:0.952558436220855	MTLIRAILSAHMAARL
FGRAMPH1-01G10973	no_name	FGRAMPH1-01T10973	protein_coding	1962	+	7	816	104	16.1901	1.60194	ORFs_ccds	FGRAMPH1-01T10973_163_1891	163	1891	163	1893	2_2868012_2870038	1728	1232	112	810	0.595062	96	0.3125	2.56248e-07	0.279263	4.41084	0.0844912	FGRAMPH1-01T10973_163_1893	7	0.938115	0	0.614228	0	max_P_sites	FGRAMPH1-01T10973_163_1891:FGRAMPH1-01G10973:max_P_sites:protein_coding:ORFs_ccds:810:15.8945140679575:4.41083770830219	MVFYPPSSVKLPFDPPDSVTVPEFIFREDGVRKPHSRSRNPFTCGISGKTYTTAEVIERQKLLARALAKRLGYDIREGTEWDRVVALYSVNTIDYITMTHAVHRLNGIVTPASAAYSAPELEHQLRSSGANALFTCVPLLEVALQAAKGVGIPEDRIFLLPVPGAESKQPFKTINDLVAEGKDAPELKPLDWIKGQGERQVAYLCYSSGTSGLPKAVQITHRNVIANVIQATIQNEEGRKSAGVDAQIQLGLLPLSHIYGLVPVAHYGIYNGDETIILPKFDLKLLLSAIQRFKIQQMALVPPIFIQMMSNYAECQKFDLSSVRFIFSGAAPLGKETTIDLNKHWPSWKICQGYGLTETSPVVTSTSELDIDPGSSGTLLPGLKAKVIDAEGKEVTEYNKPGELYVQGPTIVLGYLNNAKATAETFVHHDDGRWMRTGDEVIVRKSPKGTEHFVIVDRIKELIKVKGHQVAPAELEAHLLTHPLVDDCAVIQVPDLRAGEVPKAFVVKAPQAKGKSDDEITQSINKHVEEHKARHKWLKGGIEFIDVIPKSPSGKILRRLLRDRERQARKETGAKL
FGRAMPH1-01G10975	no_name	FGRAMPH1-01T10975	protein_coding	2595	-	1	4780	1426	71.047	16.1757	ORFs_ccds	FGRAMPH1-01T10975_1_2593	1	2593	1	2595	2_2870766_2873357	2592	6387	1431	4780	0.563598	1425	0.358596	3.40415e-07	0.36551	86.8705	1.18026	FGRAMPH1-01T10975_1_2595	1	0.93902	0.0084909	0.890776	0.0057892	max_P_sites	FGRAMPH1-01T10975_1_2593:FGRAMPH1-01G10975:max_P_sites:protein_coding:ORFs_ccds:4780:0.744975922146706:86.8705012430591	MKANFALLALTAGQVSAHWGNWKEAPKYTPPQAVDNKCEENQKKGWQWDDLQLGQFEKYNDWDFKGWSCGTDKSKRDLTGRHFGKSIFADCGAKKEEAPSFGCGPGSKQKQFSLHKFHVKPEFDCRLEFLYTMPDNSECRHQADCSKDGTDVYNTQCGGAKKVHVVYPQQPNKPKDKCRVEIPQIDFNCDKPTFPQYPKPSSPPGDDKTKTIPSGENTQTVPAGEQTTDYSSPAETTSAPSGDNTETVPAGENTETVPAGEETKTVPAGEETTSPADNTESVPAGETKTVPAGEQTTDYASPAETTSAPVGDNTETVPAGENTKTVPAGENTETIPAGENTKTVPAGEETTAPVADSTESVPAGETKTVPAGDKTTDVTSPFETTSAPVGEETETLPAGENTKTVPAGENTKTVPAGENTKTVPAGEETTVPVADRTETVPAGETSVKTTVYDSTSTIYTTDVKTITSCGPEVTNCPVTAGTPVVVTETVAISTTICPVTETLTGDKPAGTKPAGDKPTGDKPGYTAPGGDKPTGDKPAKTTEGSSPHATTEVPEEVTTIITSYDSVSTVYKTEVKTITSCGPEVTNCPVTAGEPAVVTETIASTTLYPVVETVTHKAPKPVETGSGEKPVTPEAPKDGYEVPDVVPSCLNTFLDFEKDCKDNTDAACYCPSKDFVDNVFQCLYAHAENDDTVAQAVSFFQGICAPYVEKNPGIATGADSVTEHITVTGTTIITSAHYTTIVVATTITEPCVTGGSTIEGSSTVKTIETEIVVPEVGFTDGPGGNGPIPAQTIPADVPAAGTEAPAAPGYEAPGAGETLITNKPVVGTGGLPAPTATPGVPVTAGAARNGMGIAAAILAVAIAL
FGRAMPH1-01G10979	no_name	FGRAMPH1-01T10979	protein_coding	2081	-	2	378	75	7.77126	1.04133	ORFs_ccds	FGRAMPH1-01T10979_109_2005	109	2005	109	2007	2_2879704_2881672	1896	582	78	376	0.507979	74	0.310811	9.37629e-05	0.969649	0.619588	0.0448776	FGRAMPH1-01T10979_109_2007	2	0.869129	0	0.51029	0	max_P_sites	FGRAMPH1-01T10979_109_2005:FGRAMPH1-01G10979:max_P_sites:protein_coding:ORFs_ccds:376:1.59738211305915:0.619587884904658	MAKTNEDLLRRPLYLYDLPVNVLDTLVLKDDADAEDIAAAESAASSLTESSSDSNLVGTQACSLCGLTFTTVIDQRGHLKSDLHHYNLKQKLRGQKPVSEAEFEKLVGNLDESLSGSDSEESDEEEDGRQESTLTTLLKKQARLTENAGDDDEGETAGRAGRGKPPLIWFSSPLLPEKNYFGMYRAILTGDEQRNQDLVEVLKKKQVEPIAMPKIKEGALPEVAYKGPHIFLCMIGGGHFAAMVVSLAPRPNKNGTTMNREATVLAHKTFHRYTTRRKQGGSQSANDNAKGAAHSAGSSLRRYNEQALVEDVRNLLQEWKALIDTSELLFIRATGMTNRRTLFGPYEGQVLKHNDTRLRGFPFSTRRATQNELMRSFIELTRLKVREIVPVEETKKEADVVPKTSTKPSKPKLSEEEETALLHTSQLQAFVRRSKVPALLSYLKNNSITADFEFQPVEQNHHAPRPLHLAAAQNAAPLVLGLLVRGGADPTIKNNEGKTPFELAGERSTRDAFRVARSELGEAKWAWDDAKVPPAMTKAEADKRDEREKKEACDKEAERRKAEEERLQSEGPKVPEGRKQKGNILAAGLKQTPQEKREAEARGLTPEMRMRLERERRARAAEERLRKMQSGG
FGRAMPH1-01G10983	no_name	FGRAMPH1-01T10983	protein_coding	393	+	3	719	79	72.5013	5.77863	ORFs_ccds	FGRAMPH1-01T10983_1_310	1	310	1	312	2_2884344_2884751	309	1085	86	712	0.55618	71	0.43662	0.000449784	0.285823	23.5956	0.399605	FGRAMPH1-01T10983_1_312	3	0.983871	0	0.951613	0	max_P_sites	FGRAMPH1-01T10983_1_310:FGRAMPH1-01G10983:max_P_sites:protein_coding:ORFs_ccds:712:107.606230614787:23.5955605821373	MDFVKDLAGGNKDDKTSQQQSEGGSSGGFMDKANFSASSGGAAGEKNEDGLDKAVDYVQENFLGGGSQNNESAVEQTKDEAISDAIRDQYKGVTGSEFPIADK
FGRAMPH1-01G10985	no_name	FGRAMPH1-01T10985	protein_coding	3672	+	1	161	28	1.67075	0.222495	ORFs_ccds	FGRAMPH1-01T10985_211_3670	211	3670	1	3672	2_2885346_2888806	3459	195	29	146	0.59589	27	0.407407	2.40371e-05	0.56744	0.10328	0.00730991	FGRAMPH1-01T10985_1_3672	1	0.556936	0	0.137861	0	max_P_sites	FGRAMPH1-01T10985_211_3670:FGRAMPH1-01G10985:max_P_sites:protein_coding:ORFs_ccds:146:3.24110717020812:0.103279977149564	MTASARKARPQRRAGLGQLVIILFGGHEDTRPLSRYYQDIVPACDLTIIQRFEQPWTPSQQKYLLAGQREHNEIKFLDEISSEDVVLSQHQSIFRGNIPFTEKILATILTSTFCPPDLIDELVMPSLKRLLKSRYDDTTRDQYLGLVLQVARKHDKIAGQLSLENGGLVQYIVDRWCNAPSERKQKLRSFLEQAIELLPSTPKSRAKDLQRIQQAICSTRLSYEGRYEFFRLLLLHMKDFQVDIESSSEQDRLRQFTHWPSLLFFSMSYPMSLRLFEKLDKLFPQKDFLGPVSRKGTILNHSIKHSPSGDVEVVKALLIRKSKTQREHPDVTDLVLERRTKAQQSREAVERAYWAISTVHLCITAGDLSALKETVVWSRRFVKDSAVSHRLFSGDVLKTQEIEELLGAMPDGNVDSPESAAAFTSSLRKSDIDLANDILIELVNTATMAAGEPGFQANQWAWLFVLIRSTTDRRSRRLDVLFKSLSKCVDGKRCEKDWLEAVWKPTIDALIQIETTLHDSLYNTLVPVLYRDYIKGIYLYQRLANTSISPHLLAELTRFLIDQMRARLGSAGLKAQIHNVVSAIDRLANSEPQLACPFISDLILDDDFKEASSWHRQLMSYRFLSVLPARKAEEFLRTMANAITERMREQNNNFDSKEARSVKESDGSMKRKTVKVTTVKMLAQILQHKIFIDPSLSCEILIGLLSEARHIDIRVAITASLFDTMEEPDCPPSIRDQILSALEEFVVPVASRLDERRDLAESDWTAVENGVSLPAVGEESALLDLLIEKTRLSKLEGADKLRLARLVMATLEISALLNGRFLRLFMARNNFSLEEALPSIPVHLEALSEAFIHLMPYIPSVVFRMAEAAAFTHIEPSPGIKAISKAIQEDRELVNSNAGKHWLSQFARDSLDRNIIHVPRLIQQNSKQLDSKLVTDGVNRALLLQFIYGCIERMMRVEKTGDIVSLVRRLCSDRLKSRENWENWHNNCLSVIKKIILQVKEAQPHCLFLINLHTLPLPLPDATEEEDQAFVEKLHGIIQGLAGCQGYPYHTDLETLKREINYWPLLQSYGRFALKLAAVQNYDFKSTEQPSLADYLGWEIVAHLLTKASGPQRAARDVKRLLEEWKTSKDKMINVMGMDLSRAIQHRDWLATN
FGRAMPH1-01G10987	no_name	FGRAMPH1-01T10987	protein_coding	2387	-	5	164	16	2.71931	0.187683	ORFs_ccds	FGRAMPH1-01T10987_285_807	285	807	63	809	2_2889014_2889732	522	183	13	124	0.548387	11	0.363636	0.00112776	0.683021	0.475295	0.0353345	FGRAMPH1-01T10987_63_809	5	0.965451	0	0.34357	0	max_P_sites	FGRAMPH1-01T10987_285_807:FGRAMPH1-01G10987:max_P_sites:protein_coding:ORFs_ccds:124:1.22488671013069:0.475295370106835	MTLSANTIQDTTTWQEPRTLDKFPNFLESVTENPELLYKSAKKKGSPHTLIVTGAGLRAADIVRSMRKFQNKDNAIAKLFAKHFKIEEQVKFLGEHRTGISVGTPARLMDLMDNGALSLDGLKRLVVDASHIDQKKRGVLDMKDTMMPLARFLSRKEFKDRYDDEKKPLALLFY
FGRAMPH1-01G10989	no_name	FGRAMPH1-01T10989	protein_coding	3288	-	4	4369	574	52.6633	5.19404	ORFs_ccds	FGRAMPH1-01T10989_165_1827	165	1827	165	1829	2_2891681_2893497	1662	5181	479	3616	0.566095	447	0.346756	6.45705e-08	0.0673659	70.7379	0.56552	FGRAMPH1-01T10989_165_1829	3	0.998796	0	0.910897	0	max_P_sites	FGRAMPH1-01T10989_165_1827:FGRAMPH1-01G10989:max_P_sites:protein_coding:ORFs_ccds:3616:165.654766983564:70.7378962149315	MSAVNRTLRTATKQLRFQSPRGLRVAAPLVARSALAARSSLPASHGAAFSTSATKFSGAPDMSSAPREYDPEIKDIADYVANKTIDSELAFDTARWILLDTLGCGLEGLRFKECSKLLGPIVPGTVVPNGPKVPGTPFQLDPVNAAFNIGAMIRWLDFNDCWLAAEWGHPSDNLGAILAVADWINRTNKAGGNLAGGKTFVVKDVLEAMIKAHEIQGCLALLNSYNKVGLDHVVLVKVASTAVVSKMLGLNEKQIADAVTQAWVDGQSLRTYRHTPNTMSRKSWAAGDACQRAVNLALKVLKGEQGVPTVLSAPVWGFYDVLFKGQKFEFQRPYGSYVMENVLFKVSYPAEFHSQTAVEASEKIHHLLKSQGKSAADIKSITCRTHEACIRIIDKQFKPMDNFADRDHCIQYMCATMLVFGRLEATDYTDGGEAATSPLVESLRQKIKCVEDPQYTKDYHDPKLRTISNALTVELNDGTVLDEVAVEAPLGHRLRREEAKPVILEKYKRHLGPHYPEARVKELVELNLDAKKLESTPVDEYVDLYTVESSKFVQ
FGRAMPH1-01G10989	no_name	FGRAMPH1-01T10989	protein_coding	3288	-	4	4369	574	52.6633	5.19404	ORFs_ccds	FGRAMPH1-01T10989_2296_3109	2296	3109	165	1829	2_2890341_2891211	813	1076	82	703	0.543385	72	0.361111	1.60362e-06	0.0219339	5.53542	0.161452	FGRAMPH1-01T10989_165_1829	2	0.965517	0	0.64532	0	max_P_sites	FGRAMPH1-01T10989_2296_3109:FGRAMPH1-01G10989:max_P_sites:protein_coding:ORFs_ccds:703:33.9222380160965:5.53542270885117	MSADRQTIIEVNRSLRNIKNELENLLERGVIDDSVYDTINVALPPESSLSGPLRTATGAANKTAAKAVSPAPTSSPAPSAKAAPTKAFNDLKIKSSSPAPPAYDQTPPPGLPTRNVKPTVAHARALYRYAASDGRDLTFEKDDRIAVYEYMNQDWWMGLNERTGQEGIFPRNYVLVDQETKKPVQPMQAPIPQPQYGYPAYSQGPPPQQNPYNAHVPPMAVAEGSGQPAQEGDGKDNKVNEYGKKFGKKLGNAAIFGAGASIGSGIVGAIF
FGRAMPH1-01G10991	no_name	FGRAMPH1-01T10991	protein_coding	816	-	2	704	72	33.723	2.68382	ORFs_ccds	FGRAMPH1-01T10991_1_814	1	814	1	816	2_2890341_2891211	813	1076	82	703	0.543385	72	0.361111	1.60362e-06	0.0219339	5.53542	0.161452	FGRAMPH1-01T10991_1_816	2	0.965517	0	0.64532	0	max_P_sites	FGRAMPH1-01T10991_1_814:FGRAMPH1-01G10991:max_P_sites:protein_coding:ORFs_ccds:703:33.9222380160965:5.53542270885117	MSADRQTIIEVNRSLRNIKNELENLLERGVIDDSVYDTINVALPPESSLSGPLRTATGAANKTAAKAVSPAPTSSPAPSAKAAPTKAFNDLKIKSSSPAPPAYDQTPPPGLPTRNVKPTVAHARALYRYAASDGRDLTFEKDDRIAVYEYMNQDWWMGLNERTGQEGIFPRNYVLVDQETKKPVQPMQAPIPQPQYGYPAYSQGPPPQQNPYNAHVPPMAVAEGSGQPAQEGDGKDNKVNEYGKKFGKKLGNAAIFGAGASIGSGIVGAIF
FGRAMPH1-01G10993	no_name	FGRAMPH1-01T10993	protein_coding	3442	+	2	804	188	10.2443	1.65107	ORFs_ccds	FGRAMPH1-01T10993_1367_3161	1367	3161	1070	3163	2_2898328_2900172	1794	1073	149	666	0.573574	141	0.390071	1.44166e-05	0.220634	3.23599	0.141134	FGRAMPH1-01T10993_1070_3163	2	0.93649	0	0.623955	0	max_P_sites	FGRAMPH1-01T10993_1367_3161:FGRAMPH1-01G10993:max_P_sites:protein_coding:ORFs_ccds:666:0.322941567571761:3.23599153805507	MLIRIGKFDDVLKHLIKSLNEDHQSIDTVWMTEEPSKEELDDQTAVASVCSKEGIGFKLWHDEKYFIDDRDNGLKDPQDTPDVFTTYRKTQEPLRERPRPPLPRPQAGSLPSFPSWIPPQQAPFRIPDDYDEFERLLLEPVKAPIISDPPQFPEGAKSAHPFKGGETPAWDRLYHLIKSGAMTTYQETRNGLLGTEYSTKLSAFLAMGTITARSIHAELVKFEDGSEESYSRGFGFGKGENEGTRAVRFELLWRDYMRLCTFKFRTRLFKIDGFKGASGNYTKKWLTDREEDAEPDQNPTPAQVKDMIDRWIRGTTGMGLVDASQRELQLTGYTSNRARQNVASYLTKSLGIDWRLGAEYYEQSLIDYDTHSNWGNWQYQASCGNDPRSRSFNQVKQAFDYDQDGRFTRTWVNEVKSIDRLEHVFQICTCPKQELEKHGLSDNIMVTNPLKRIDFSVTKPRGNRRPYRWRKQGDRGRGGRGGRGGGTGNTSGNGDNRHNEPSPPNGGNRHNDFSPANGGSYMQGQPISGGYQQMAWRGNSHGLPSGRGYNSRQYMLDYSQQQQQPQHQLQHYYAHQQHQHPHPRQQQQQFYHQIPPHI
FGRAMPH1-01G11009	no_name	FGRAMPH1-01T11009	protein_coding	1280	+	3	219	22	7.14844	0.470313	ORFs_ccds	FGRAMPH1-01T11009_104_1049	104	1049	104	1051	2_2915196_2916241	945	300	19	206	0.533981	19	0.210526	8.50061e-05	0.492147	0.489296	0.029657	FGRAMPH1-01T11009_104_1051	2	0.960888	0	0.294926	0	max_P_sites	FGRAMPH1-01T11009_104_1049:FGRAMPH1-01G11009:max_P_sites:protein_coding:ORFs_ccds:206:1.10920179512747:0.489296347204959	MKSKRARETAEVDEKPVSIDVEAPAKKRKREDDGADVKKAKKEKRDKKFKKESRKERKEKRKDLQDLPEQDDDVEDAQDTPMAGADDKPADTTADTEKFAKKDKKKEKKAKVEEPKDASADTDAEPKDESKKNKKKNKKQKSAETTTNGESAEAEATAEKTDGKADRHIVFVGNLPFTATAETIKAHFASLDPVGVRCMSDPKDSKPCRGFAFVEFAKVWHMRTCLDKFHHSEFTDGTSYPRRINVELTAGGGGKTKQRQEKIKEKNVKLNENRAKRIERERIAKEESSKANADRRPAGDDGIHPSRRAHIPGKR
FGRAMPH1-01G11011	no_name	FGRAMPH1-01T11011	protein_coding	1406	-	5	543	83	18.1828	1.77383	ORFs_ccds	FGRAMPH1-01T11011_407_1004	407	1004	407	1006	2_2916930_2917737	597	989	52	486	0.561728	32	0.40625	0.000168519	0.657631	5.7634	0.0459226	FGRAMPH1-01T11011_407_1006	5	0.991611	0	0.637584	0	max_P_sites	FGRAMPH1-01T11011_407_1004:FGRAMPH1-01G11011:max_P_sites:protein_coding:ORFs_ccds:486:6.73811323971892:5.76340434450513	MAQPGVQSLKCVVTGDGAVGKTCLLISYTTNAFPGEYIPTVFDNYSASVMVDGKPISLGLWDTAGQEDYDRLRPLSYPQTDVFLICFSIVSPPSFDNVKAKWYPEIDHHAPNIPIILVGTKLDLREDASTLESLRQKRMEPVSYEQALTCAKEIKAYKYLECSALTQRNLKSVFDEAIRAVLNPRPTPSKQKKNKCSIL
FGRAMPH1-01G11013	no_name	FGRAMPH1-01T11013	protein_coding	534	+	3	68	7	5.31835	0.376404	ORFs_ccds	FGRAMPH1-01T11013_238_532	238	532	118	534	2_2919244_2919677	294	90	5	51	0.607843	5	NA	0.0184641	NA	0.399286	NA	FGRAMPH1-01T11013_118_534	2	0.894915	0	0.369491	0	max_P_sites	FGRAMPH1-01T11013_238_532:FGRAMPH1-01G11013:max_P_sites:protein_coding:ORFs_ccds:51:0.286489910612864:0.399285977259352	MREYGLPEGIARSEPAQTAFAVYGSRVSAYGLAIWLFYLRRQYDVVDTLLSLLVWWGTADLWICMRAGALSTGIWRFTSSLLLGGWGYLGLTAKGALS
FGRAMPH1-01G11017	no_name	FGRAMPH1-01T11017	protein_coding	1786	-	6	302	54	6.528	0.87346	ORFs_ccds	FGRAMPH1-01T11017_585_1098	585	1098	192	1100	2_2921633_2922247	513	330	41	215	0.6	39	0.384615	6.52079e-06	0.783389	1.41783	0.0991043	FGRAMPH1-01T11017_192_1100	3	0.960937	0	0.757813	0	max_P_sites	FGRAMPH1-01T11017_585_1098:FGRAMPH1-01G11017:max_P_sites:protein_coding:ORFs_ccds:215:3.38856524995763:1.41782599398533	MLIGPRMRDGTDGYMVVTPLERENGTTILVNRGWIDKKHRDKRTRPDGLPTGEVTVEGLLREPWKKNMFTPDNQPEKGMFYFPDVKQMAELTGAQPVWVEATTEPEFMQMVDWEARGIPYGRPAEVNLRNNHAQYIFTWYGLCFATSIMLWMVVKKPANDVARRVARSKGL
FGRAMPH1-01G11023	no_name	FGRAMPH1-01T11023	protein_coding	1294	-	3	38	10	1.4204	0.235703	ORFs_ccds	FGRAMPH1-01T11023_497_1292	497	1292	176	1294	2_2926662_2927456	795	45	10	31	0.709677	10	0.6	0.013077	0.339184	0.0830158	0.019385	FGRAMPH1-01T11023_176_1294	1	0.609572	0	0.299748	0	max_P_sites	FGRAMPH1-01T11023_497_1292:FGRAMPH1-01G11023:max_P_sites:protein_coding:ORFs_ccds:31:8.19730130041562:0.0830158176695578	MWPSELQALLPKRAKDLLDNQNTTFRRECDIVLKAFPTLTRDEYMLSWVLINTRTFYNSMPKMKIYAHSDRLVCMPVADLFNHDQGCKLVYSALGYSVQTDRVYKQGEEVYVSYGPHSNDFLLTEYGFILDTNRWDEVYLDEVILPLLNKTQRAELESVGFLGRYTLDDQTPGCHRTQVALRMLCCTPGQWQRFFDACEDGRSSQAEVDGILLSALKDFQQVIEKTRRDIDEIEGGTSSQREFLRRRWQQIESLVSNTIEKLSSE
FGRAMPH1-01G11025	no_name	FGRAMPH1-01T11025	protein_coding	2460	+	5	221	25	3.63415	0.331301	ORFs_ccds	FGRAMPH1-01T11025_824_1568	824	1568	254	1570	2_2929147_2929943	744	176	9	110	0.590909	9	0.111111	0.000617471	0.436459	0.367008	0.0281397	FGRAMPH1-01T11025_254_1570	2	0.936913	0	0.222819	0	max_P_sites	FGRAMPH1-01T11025_824_1568:FGRAMPH1-01G11025:max_P_sites:protein_coding:ORFs_ccds:110:0.972738780259503:0.367007972031223	MNTDNARAHKAAEAVKKKRQQDQEERARILKRIEDDKAERRIRAEEREKQRRGSMKGGDVAASLVNAPETKLADSTKTGGMTALQVRLFDGSTLRSRFKTNAPLKEIRQWVDENRSDGAQPYTFKQVLTPLPNKNIDETEEDKAIGELGLSPSSTLVLIPVKKYTSAYDDDSQGIVSRIIGFILSIFSWILSIFSSDERAHRGSVGPTSSRERSQIREFQNPSDQRDQQLYNGNSLNFEPRPEEEKDS
FGRAMPH1-01G11027	no_name	FGRAMPH1-01T11027	protein_coding	435	-	2	680	34	59.3057	2.34713	ORFs_ccds	FGRAMPH1-01T11027_1_433	1	433	1	435	2_2930124_2930660	432	919	35	680	0.552941	34	0.441176	9.16258e-05	0.341711	13.3014	0.158957	FGRAMPH1-01T11027_1_435	2	0.99536	0	0.526682	0	max_P_sites	FGRAMPH1-01T11027_1_433:FGRAMPH1-01G11027:max_P_sites:protein_coding:ORFs_ccds:680:47.7848869311361:13.3013678250102	MPRQRSVGRAPSRPTAAASAPKPQQTRPAATHAAPAAHPPAQAMPPQAAGSQGPGLFGQMASTAAGVAIGSSVGHAIGGMFGGSSEPAGPVQAQAAPQEQSWNQNNCAGVAQNFTKCMDDNNGNMQICNWYLEQLKACQAASGQ
FGRAMPH1-01G11029	no_name	FGRAMPH1-01T11029	protein_coding	2052	-	4	1788	288	34.4737	4.2076	ORFs_ccds	FGRAMPH1-01T11029_179_1868	179	1868	179	1870	2_2931135_2932959	1689	2608	288	1784	0.56222	261	0.302682	9.25378e-11	0.597231	14.5719	0.314397	FGRAMPH1-01T11029_179_1870	4	0.987559	0	0.878555	0	max_P_sites	FGRAMPH1-01T11029_179_1868:FGRAMPH1-01G11029:max_P_sites:protein_coding:ORFs_ccds:1784:73.4950146588889:14.5718579984192	MAVIYIDEEAGSDLPEIQGTESAPFKSLLEAYFRHGAESEYQVKKKDDEEYKPAAKSALKKAVAYAAGQKKKLDAAAKRAEKDAQDEAARLAVLEEAKKIKITNDPSLPEPVSISLHQTDSSVIGTLRKSKDEPTEGVKRVSVQGRVNRVAKQGGLIFVTLRRGVNYMQCLLSGDLSKTYDALTLSRETSLEIIGELWEVPAGAHAPLDRELRADYFRVIAKAPGGDDAFTNIVPVDGDNNTLMNLRHLTLRHEKPAAVMFVRDVVEDAFHTVYKELDIKKVSPPALVQTQVEGGSTLFKFDYYGETSYLTQSSQLYLETVLPVLGDCYCIEKSFRAEKSLTRRHLSEYSHVEAELDFITFDNLLDHLEHVICRVIDLTLENPTAAEAIKKYNPDFQKPTRPFLRMRYSDAIDWLRERGIKNEEGNDHTFGDDIAEAAERKMTDEINRPIFLTHFPVEIKSFYMSKAKDDPRVTESVDVLMPGVGEIVGGSMRIWDYEELMAGYKREGIDPTGYFWYTDQRKYGSTPHGGYGLGAERFLAWLLKLWTVREACLYPRYMGRCTP
FGRAMPH1-01G11033	no_name	FGRAMPH1-01T11033	protein_coding	1212	+	1	231	24	7.76155	0.574257	ORFs_ccds	FGRAMPH1-01T11033_1_1210	1	1210	1	1212	2_2935122_2936332	1209	322	24	231	0.549784	24	0.291667	1.33681e-05	0.193316	0.594286	0.022111	FGRAMPH1-01T11033_1_1212	1	0.902479	0	0.361157	0	max_P_sites	FGRAMPH1-01T11033_1_1210:FGRAMPH1-01G11033:max_P_sites:protein_coding:ORFs_ccds:231:1.85419478230208:0.594286028589142	MSNNSSHFHIPSVVLPAEAAKSGPVHKIHILGEDVRSRFIAHALCSVYDSVEMLRFRDMPKSRYRNVEQVQPERTRKSAYAERNAAIAKENEDEGQEAAPVPDRSHIDELVVTGRGFEAVKAIASVKDRIDDKTSVCLLNDGIGVLEQVRKMIFDGTQPEPNFFLGHMSHALVFNRNRDSVKQLKAGRTILTSADAALNTPKDLHASLDCNVPTFMQSLRHAELLQSSYSTYDQWLRFKLPSLMFTAAVEPVCVLLDLPYRGLTTNRSAQKMMNQLLGEMALVTESLPEVQNSPDLIRFLRGEGLKKFCYRRITGKANAPSELLMRINKGLQTDINYQNGFFLNRAVDLGIHTPTNKLMVHMIKARRQEAMEKRKSYIPIEETSAEQIRERIRRRGIPRGHLI
FGRAMPH1-01G11035	no_name	FGRAMPH1-01T11035	protein_coding	393	+	3	803	66	76.3028	5.0687	ORFs_ccds	FGRAMPH1-01T11035_1_391	1	391	1	393	2_2936606_2937098	390	1433	90	803	0.56787	66	0.469697	0.00470153	0.206287	30.9595	0.18435	FGRAMPH1-01T11035_1_393	3	1	0	0.85422	0	max_P_sites	FGRAMPH1-01T11035_1_391:FGRAMPH1-01G11035:max_P_sites:protein_coding:ORFs_ccds:803:98.7994775496475:30.9595152420289	MDDAELDQIRKARLEQLKAQGGGSSGGGGSGQEQQQRQQQQQDDARQHVLNQILHPEAADRLGRIRLVKESRAADIENRLITLAQTGQLRQKVTEAQLKELLNAMSESKEEEKIVVSRRKAWDDDDDLDL
FGRAMPH1-01G11049	no_name	FGRAMPH1-01T11049	protein_coding	1986	-	4	370	52	8.00151	0.77291	ORFs_ccds	FGRAMPH1-01T11049_710_1793	710	1793	710	1795	2_2944971_2946154	1083	480	29	333	0.567568	28	0.357143	0.000702859	0.484744	1.71785	0.0363192	FGRAMPH1-01T11049_710_1795	3	0.961183	0	0.351201	0	max_P_sites	FGRAMPH1-01T11049_710_1793:FGRAMPH1-01G11049:max_P_sites:protein_coding:ORFs_ccds:333:0.687558483931965:1.71785105256726	MAEEDFEIDIYGDAGNEQQQDPQHHDGSNQDYHQEDHRRDSHDDQNMDEHHAQDFHARESYDSNHRASGSQQGTKRKQEEDGRPVDQTATTSLMISELNWWNTDDDIRGWAREAGCEDEIKDITFSEHKVNGKSKGQAYIEFYSPQASTATKHRIEQILAESQAAQKKVTLAYWNPHINPFKTLPKDAPTRSKDQNRAPSTYNDRGNNNMGGNFGGSGGGFRGGRGGYNRGGMNQGGYNRNFNNHMGGGYNSNMGGGYNGPMGGGGNFGFNNRGGMMGGGMRGGPGGMRGGRGGGMMNMNPMGGMPMGMPGNMGMGMMAPNGMPGFQGMPPNFNPGFGFNQNQGGGGDWGNPHGAKRPRGE
FGRAMPH1-01G11053	no_name	FGRAMPH1-01T11053	protein_coding	671	+	3	1136	169	71.6706	7.23249	ORFs_ccds	FGRAMPH1-01T11053_197_407	197	407	197	409	2_2947320_2947638	210	1688	83	1079	0.581094	69	0.362319	6.06211e-05	0.160005	104.107	0.718335	FGRAMPH1-01T11053_197_409	3	1	0	1	0	max_P_sites	FGRAMPH1-01T11053_197_407:FGRAMPH1-01G11053:max_P_sites:protein_coding:ORFs_ccds:1079:7.34441019145517:104.106629651724	MSDQVQEILEVPSEFVRDGVQFMRRCTKPDQKEFLRLCQAVGVGFLIMGAVGYVVKLVHIPLNHALVGSA
FGRAMPH1-01G11055	no_name	FGRAMPH1-01T11055	protein_coding	2228	-	4	364	82	6.77693	1.14901	ORFs_ccds	FGRAMPH1-01T11055_261_2151	261	2151	261	2153	2_2947955_2949999	1890	513	71	352	0.616477	68	0.352941	5.84779e-09	0.776049	0.820326	0.0622251	FGRAMPH1-01T11055_261_2153	4	0.915828	0	0.477501	0	max_P_sites	FGRAMPH1-01T11055_261_2151:FGRAMPH1-01G11055:max_P_sites:protein_coding:ORFs_ccds:352:1.01375040147519:0.820325619003971	MAPLEEERSSRPVVTDQSDEETRNETTRESSEGLAWYYEIEGDEDESEEDEDEDYEDQPVEEDEEEEEDDEDDDDDGIEGDGGAQRLLNIVRTGARTGLLTRRQLLALMQDPNLTSVLFQDNADDDAEFLDWPFRRRRTPKDPNRFPKVPSEQGAKLMRSGVFGANDYNLRAKKRLATRMLERELALGNREDRLRNNALINQGLLPQTRAEKVLHFDDPVYSGQFSDDGNFFFACSQDFKVRMYDTSSPYNWKHYKTVAYPWGQWTLTDASLSPDNKWLAYTSIQTMVSIAPTDPNDTGDPYTLDLDDGPPRQGWHGRRGFGIWSVRFSGDGRELVAGTSAASIVVYDIESRSVLHHVRGHQDDVNAVCFADKMSPHILYSGSDDTTIKVWDRRSMGDNREAGAFVGHIEGLTYIDSKGDGRYILSNGKDQSMKLWDLRMAMSTDRYTELDPTRTVNTSGFDYRGGLYDDEDWDVHPHDNSLVTFRGHKVLRTLIRCHFSPPTSTNSRYVYSGSTDGKVYIWNMDATLAGVVDVKKATMQTRPMENRHRFYHLEESGNWTTCIRDASWHPNAPLLVASAWNGYNMARGTCSLHSFNENIDDEGDPPMGHSVSNVLKEQPDLYQNSTYGMD
FGRAMPH1-01G11057	no_name	FGRAMPH1-01T11057	protein_coding	2656	+	3	494	95	7.91604	1.06664	ORFs_ccds	FGRAMPH1-01T11057_427_2161	427	2161	427	2163	2_2952174_2954018	1734	741	83	476	0.584034	77	0.285714	2.32969e-09	0.729699	1.34418	0.0448475	FGRAMPH1-01T11057_427_2163	3	0.940634	0	0.613833	0	max_P_sites	FGRAMPH1-01T11057_427_2161:FGRAMPH1-01G11057:max_P_sites:protein_coding:ORFs_ccds:476:9.93017796515704:1.34418129386821	MKIRTTHSPLILLLLPALANALSSHDVTDIPGPVAITEQTDGLPEAGVKRHDIPTKDAPVDGRDGKPHHGPFIETDDHKKPAEVLPDVGSPAAVGSASGPATGAGAGVGAGAAIVPEAGAAAKVDASSEALPELKGRPDDPTVVDGAKIPETNDGVMFDKDRVHAQQGTTGTEGGVTERYKARKLEEDLAGEETFRKPASPKEAPPLPHSEEEKIRASGGDKTEKTEDQASGEKADDVIPKPAKPIISNDDDHDYTAGLGKPADLPDRPSGQNKPVQDATKAPPVDLSRGTTHDGHHDDESIIQPFHSFVLSFTMILVSEVGDKTFLVAALMAMKHDRMVVFTAAFGALLVMTVLSAVLGHAVPALIPKRVTSFLAAGLFFVFGAKLMREGMQMDPNEGVSAEMHEVEQELAEKEKEMGRKRGDSVSAYTLEMGMNGNGNSNGRRSRPSNRLMSPPRSPSQSPVRDSRSGSGAVSSVVQGATNLCSLLLSPAWVQTFIMTFLGEWGDRSQIATIAMAAGQDYWWVTLGATCGHAICTGVAVIGGRAIAGRVSLKVVTVGGATAFLVFGVIYLLESLYS
FGRAMPH1-01G11059	no_name	FGRAMPH1-01T11059	protein_coding	2721	-	1	699	169	10.4175	1.89379	ORFs_ccds	FGRAMPH1-01T11059_1_2719	1	2719	1	2721	2_2955113_2957830	2718	997	172	699	0.55794	168	0.27381	3.22455e-08	0.369533	1.49232	0.106032	FGRAMPH1-01T11059_1_2721	1	0.882591	0	0.682002	0	max_P_sites	FGRAMPH1-01T11059_1_2719:FGRAMPH1-01G11059:max_P_sites:protein_coding:ORFs_ccds:699:3.99755684018573:1.49232101135297	MSSKDQEVETPADERPQDREKVRRSKSERKERSHRDRDHDRERDKDPERRRHRTSRLSKSKLGSELSDNLSHTSSRRHRHRKDRDSDEHHRRHHRTASTSDLGSSDIRTSTAATSILSDRINMPYPSFSKAHSKEAIVSRDSLSLKPPTREPPEPPTAEELKARRDSGNANPNAPPSPPPTDLDADKTAVNEETPNEPVDEESTKEDSFDEETLNADLSREDIPTIQTPTEEPSASEAGLKKSKSRLSHSRSASRNEERSRVSRRSGSSSQATYVKSSHRSAEKIRRSDSRASSSSHRSVHRTSSTRSHRKYDADGPSSPSSAQDSSPRTPTQAPFPHGYPDTKRETPSVIDVEDVDSNLHSKTATPASAFGIAPPPPPPPPALDVHDMPRVDYLLQNGGLAYTAPKNFLSVLPRQNGTRPSNPPLVGTDTLFAPFHNLLDQYNTVLNKQGSIAVATGHRSVARRLLDRLENVFSRDLPPYGCTCVMCDNPHEIHDGLNWGDVLEWVSGRIELPQWPPFDLAEVGTKAAEISGDVPPRPASPVQLDPDIAEEFREHYLRQSKKVRTAVDRWLSNTGETPVPPPQDVDDETLSFAILTNLDPEDRPYFNAIMTGSKELKSSVRAPTPGHRPRTDFLIKTGLALQRLYRLQQVPRDAESATYLVKNPHTHDLLVALSNINNSEWEILVSGRFDGFLWSGADDEPHTPHSESRGPTPASSYYNTRTMSPGPRASSSFSSRNTTPFSVYSRGTTPASFVSVNTTGMPGSRQAVSNDEEMEMAAIAEIEREIYKGMETLEDAFEKLHKKAEVVRNALRQRGAGLMQNLQNRRRIDVLSGPNSGNSQSSGYERPAWAGDDDREPGSDDDWALDDIDIMPDDSASNISSSRHRRPKRRTERRTPAPINEEDED
FGRAMPH1-01G11059	no_name	FGRAMPH1-01T11059	protein_coding	2721	-	1	699	169	10.4175	1.89379	ORFs_ccds	FGRAMPH1-01T11059_2582_2597	2582	2597	1	2721	2_2955235_2955249	15	29	10	12	0.583333	1	NA	0.0308282	NA	0.248667	NA	FGRAMPH1-01T11059_1_2721	1	1	0	1	0	max_P_sites	FGRAMPH1-01T11059_2582_2597:FGRAMPH1-01G11059:max_P_sites:protein_coding:ORFs_ccds:12:1.24417529181496:0.248667315104252	MTTGL
FGRAMPH1-01G11061	no_name	FGRAMPH1-01T11061	protein_coding	2664	-	5	1036	148	15.0173	1.66704	ORFs_ccds	FGRAMPH1-01T11061_403_2125	403	2125	403	2127	2_2959544_2961614	1722	1547	99	1032	0.593992	98	0.387755	6.41526e-08	0.548249	7.35965	0.107015	FGRAMPH1-01T11061_403_2127	5	0.968042	0	0.58803	0	max_P_sites	FGRAMPH1-01T11061_403_2125:FGRAMPH1-01G11061:max_P_sites:protein_coding:ORFs_ccds:1032:67.653870998824:7.35964641656415	MANTPHGGVLKDLFARDLPRQSELEAEAQKLPALTLSERHLCDLELILNGGFSPLEGFLTEKDYNGVVENNRLADGALFSMPINLDVNQAEIDQLGLKAGARVTLRDFRDDRNLAILTVEDIYRPDKVNEAKKVFGSDDDTHPGVKYLFDTAKEFYVGGKLEAINRLEHYDFLDLRFTPSELRAHFNKLGWQKVVAFQTRNPMHRAHRELTVRAARSQQANVLIQPVVGLTKPGDIDHFTRVRVYKALLPRYPNGMAALALLPLAMRMGGPREALWHAIIRKNHGATHFIVGRDHAGPGKNKQGKDHYGPYDAQVLVQEHQEELGIKMVEFQAMIYLPDSDEYLPINEIPEGTRTLNISGTELRHRLRTGKDIPEWFSYPEVVKVLREENPLPAEKGFTVFMTGYQNSGKDQIARALQATLNQGGGRPVSMLLGENVRHELSPELGFTRKDRDLNIQRIAFVASELTKAGAAVIAAPIAPFEDARKAARDLVEKSGPFFLVHVATPLEYCEKTDRKGVYAAARNGEIKNFTGVDDPYEAPAKPDLVVDLEKQNVRSIVHQIVLLLESNGLLDRL
FGRAMPH1-01G11063	no_name	FGRAMPH1-01T11063	protein_coding	3894	+	2	201	151	2.29584	1.15999	ORFs_ccds	FGRAMPH1-01T11063_747_3549	747	3549	747	3551	2_2965592_2968443	2802	258	134	175	0.577143	134	0.298507	0.000497831	0.65167	0.181272	0.0824276	FGRAMPH1-01T11063_747_3551	2	0.726008	0	0.491973	0	max_P_sites	FGRAMPH1-01T11063_747_3549:FGRAMPH1-01G11063:max_P_sites:protein_coding:ORFs_ccds:175:0.0981382627920994:0.181272210190247	MFAIRRPLTVLSCFFAALGIIPTAYAQDKIFINGTGSDGVFHDRLDVSRTPSLYTGDFDDCLNDGSLFNVTGFDTAYYSDNLTVSFHLYGSSNIRRENVMMHLSIEVYGEERFNKTYDPCAENVTSLCPLEAGKPIEAYITTSISAGDIAGIPSIALNIPDLEGFSRLRIFANSTQTEVGCLQATMSNGRTFSQPQIVGTILGVFTVFAVLASFATAIYGVQIPHMRMHYAHSFSILIIFETFQSIFFTGALSVNWPALLPAWWSNFAWTAGMFASNNMIEAISPFAGVTGNASQVGSAGSVPINNGGGLAQQIFGRSLKSRAAVQQDGILQALARRNDFNSSNPYDYSWAGGPRNPGMPLPGDYSGFPGVLSVLGIPRNDAFIIGLIWFLVALAAVVLFLAFSKLTLEVCAKCKLTKSDGFDYFRSHWLGYMVAGLLRTLFIAFFVMTTLAMFQFSIKAPSGPTAIAAIIFIMFMGFAGLTAYACSARLREGKYEVVSDTLRFEQGKILKKVPFVATTLESSIGEEEQAHKPRLFASFPIRRIRFVDKDPERPKVHQDEPYIKRFGWLSARYRTARWWFFTVYLAYQFVRACFIGGGRASPLAQVYGLFIFEIIALTIIIKLKPFEGSRNTTAAIWLLSISKIVTTGLSIAFLRTLDLSRVAATAIGMIILVVQCFLAAAILVLIVLGMMSTWMSLSRNREEFPEKIDDIRVRYFEHMEDRAGTSKPKEDEVDELAELSQSIFSVSNVRRNTQHNALPTVQSTRSQVPSHPAHPLNRPRRANSAGSRHSVNSLPRSGRTHRASWSAKDFAEWDADMNRGDTSRISRMRSSSMRMQASKYSVSRPPMTPTRESAEFPRMSVSTVDKDVIVQDKIEENVTTPKRRKRTVSWADQSSICEEPSEEPPKNEAKNDKPLEKIDSTGGRDEASTPKPEQ
FGRAMPH1-01G11067	no_name	FGRAMPH1-01T11067	protein_coding	513	-	2	354	50	29.3977	3.07212	ORFs_ccds	FGRAMPH1-01T11067_1_511	1	511	1	513	2_2973622_2974184	510	547	54	354	0.511299	50	0.38	0.00244808	0.784212	2.92623	0.0643201	FGRAMPH1-01T11067_1_513	2	1	0	0.899804	0	max_P_sites	FGRAMPH1-01T11067_1_511:FGRAMPH1-01G11067:max_P_sites:protein_coding:ORFs_ccds:354:13.9255022466224:2.92622902321508	MSQEPRYEVYRFRDDIKALQEKAIVEVLTSSPSGGQLRLYSYGLDNSCEELSDGVIRGMGGPLSKWAGHCGLVINDLDRPTFRSEVFRLQRGNAIWPGKNSTALLVPLSNGNAMIDLLPRGSRDRIAHDWDPRTILHLNEMGFEFQGNGSVRFMYILFQTASRPGFYTKS
FGRAMPH1-01G11069	no_name	FGRAMPH1-01T11069	protein_coding	1539	-	1	44	36	1.25601	0.7141	ORFs_ccds	FGRAMPH1-01T11069_310_1537	310	1537	1	1539	2_2975544_2976770	1227	60	35	36	0.666667	35	0.314286	0.0299472	0.78544	0.0706354	0.0749333	FGRAMPH1-01T11069_1_1539	1	0.486134	0	0.357259	0	max_P_sites	FGRAMPH1-01T11069_310_1537:FGRAMPH1-01G11069:max_P_sites:protein_coding:ORFs_ccds:36:0.179811049075435:0.0706354114571067	MVRRLIPRNTLRDAPLDQTCAFYHSRPGAGELDSGGQTDLMRSLVLYMPHASSAGKLPFYHPKVKGICQLHEWNQSTEIGTVSVHFLLFDGEEDGEEVDQVKLGRIAYHLLQTIHKHGHGTAAGYIKRVNHDVVVPRERFQDKYSELKNKYARSLVQSWLETTDPAKHVFEDLGIAAFLIELWRDMYRGVDFPGFVDIGCGNGLLVHILKLEGYDGWGFDARERKSWSQYNSSFSGSPSGKSLQRRLLLPSIIPVETPDANTKVIDPKDVHDGTFPKGTFIISNHADELTPWTPILAAISQCPFISIPCCSHNLTGDRWRAPPPRDKSKPKSMFASLVDWVAQIAEDCGWDVETEMLRIPSTRNTGLVGRRNTKGAEEIDMHAVLQKYGGVQGYYSNVAKLLKSTPRGH
FGRAMPH1-01G11071	no_name	FGRAMPH1-01T11071	protein_coding	1017	+	4	2725	759	119.206	22.2488	ORFs_ccds	FGRAMPH1-01T11071_260_602	260	602	8	604	2_2979229_2980004	342	5333	317	2621	0.560473	219	0.388128	0.000966497	0.0942857	393.763	0.871762	FGRAMPH1-01T11071_8_604	4	1	0	0.997085	0	max_P_sites	FGRAMPH1-01T11071_260_602:FGRAMPH1-01G11071:max_P_sites:protein_coding:ORFs_ccds:2621:2343.11147345783:393.763351810675	MSIENLKTYDPFAEADEDTGETKQTQNYIHIRIQQRNGRKTLTTVQGLPKKFDQKKILKVIKKKFACNGTIVNDSEMGEVIQLQGDQRKDVQDFLCDKKEGLELDAKTIKVHGF
FGRAMPH1-01G11073	no_name	FGRAMPH1-01T11073	protein_coding	1520	-	4	27	36	0.928947	0.693421	ORFs_ccds	FGRAMPH1-01T11073_350_1205	350	1205	350	1207	2_2980760_2981835	855	35	29	22	0.818182	27	0.333333	0.00712103	0.966476	0.0599613	0.0419101	FGRAMPH1-01T11073_350_1207	4	0.510539	0	0.408665	0	max_P_sites	FGRAMPH1-01T11073_350_1205:FGRAMPH1-01G11073:max_P_sites:protein_coding:ORFs_ccds:22:0.285806584783532:0.0599612727753344	MGNPPLVRRGSSTSHLPQPLTSVTSNSIKSPPPPTTTTIASSDDVPPVHPSLLQPRVAVVLNVPTPWHPWLFALRLFSILPALWWGLPSAVQLLLRILPGPEIVVVVPSTTGGSVAMSVEQDARYALAETGLATIWCFASGYLSFFFTDCLMSRWLINYTPQATMIRLLTTNICNAYLTQVVLSAAGGFEDPRLFLPGWIGIATTLTVMYHITHQKINIRKETSTSINVFSIASFFSMVTLLAHMHQFTPEYPQMPIVTNGRRAWDEASRVVAQVRGSVEQHGDL
FGRAMPH1-01G11075	no_name	FGRAMPH1-01T11075	protein_coding	1900	-	4	127	65	2.78316	0.957368	ORFs_ccds	FGRAMPH1-01T11075_518_1898	518	1898	506	1900	2_2982836_2984332	1380	186	56	120	0.525	54	0.333333	0.00812941	0.122994	0.168796	0.0848286	FGRAMPH1-01T11075_506_1900	3	0.794779	0	0.506889	0	max_P_sites	FGRAMPH1-01T11075_518_1898:FGRAMPH1-01G11075:max_P_sites:protein_coding:ORFs_ccds:120:0.290787440035788:0.168796451735431	MGPIFKAVNWSADDGKSDKQPSLETLGQDKVTRWMKDGLQVLYCGRLPDISNVVRPVDKSGSYMDILQLWTSDLESNSNVGRLSLQSQVYCTASLEEQQTNDVESETRFYDMLVRAGGRPWYPRALIDQVVRNPGNYEELLQYWRHDPSGPEKEQWMVFERQLERWNLFCRYQKRMRQNSGTFREYSTRCTRRLHKQSLPTALHMKQDTKDQDAISQWLEYLCFELSECKRYSWYKRYHQNYKDAWQTVVDAKVLRSHESQSLVEAAQCTSLHDDERTSLRQAVEAASSQVLLAERDSLNPSLRGPKAQRKLFEAQAKLDSAIEAFDRLQYRVDTIRKYRDATSTYREARAGAQRHQILLQWVQKQIPLIEKDLGLPCSASCLALEGDVLAETDSDESDYQGTNAASSCTSSINEYGRLQRSESKKRCRLESISAEATQGHSNAPPKRSRCVVDSFSHPS
FGRAMPH1-01G11085	no_name	FGRAMPH1-01T11085	protein_coding	1857	+	5	120	61	2.7706	0.915455	ORFs_ccds	FGRAMPH1-01T11085_368_1664	368	1664	98	1666	2_2996772_2998119	1296	132	46	93	0.55914	46	0.369565	0.000910932	0.581762	0.151992	0.0412246	FGRAMPH1-01T11085_98_1666	2	0.767926	0	0.441018	0	max_P_sites	FGRAMPH1-01T11085_368_1664:FGRAMPH1-01G11085:max_P_sites:protein_coding:ORFs_ccds:93:3.93663460262586:0.151991632694974	MLIFGYLGPIIRRRCPEGFVLTEWTRQRYGIITMLYLSFMSMVTLFLYMVSELSAIGQVVQALTGLDPLPVMIVQCAITTIYTSLGGFRISFITDVVQGTMVVGLVIIAAITIGAKTEIQRPLIDESGLTKPNLLGWQLLYILPVAVLTNDFFLSSFWLRTFASKTDKDLRIGTTIATIVILCVLTLVGSTGLIAVWSGALPLADKAGSGSVAFFVLLETLPSWVVGIVLVMVVTMSTAAFDSLQSAMVSSGSNDLFRNKLNIWYIRAIVVLIIIPVIAIALKAPSVLQIWLITDLISAATIPVLVIGLVEKFYWWRGFEVVVGGLGGILTVFIFGCVYYGNAKEAGELLLVQKGLYGNDWSAFGAFVAAPVGSLLWGCGAMVVRITFQYVHAKVRGHRFDALDRPLDLRSVSREDDSPSENLVSQTAGKFF
FGRAMPH1-01G11087	no_name	FGRAMPH1-01T11087	protein_coding	1311	-	2	133	383	4.18688	6.18612	ORFs_ccds	FGRAMPH1-01T11087_286_1090	286	1090	169	1092	2_2998617_2999532	804	174	378	117	0.675214	377	0.543767	6.31167e-05	0.350295	0.503568	37.6637	FGRAMPH1-01T11087_169_1092	2	0.875467	0	0.470735	0	max_P_sites	FGRAMPH1-01T11087_286_1090:FGRAMPH1-01G11087:max_P_sites:protein_coding:ORFs_ccds:117:7.00420957590851:0.50356829455226	MRRAATKDSKKTDVESMSAIQKKANDEYFKSGGGPLFPGTFVPLPLSRYPSGISSALNYTWYRFRQWGIEFLSLLQFKLKSMPGWTTRPKWKIGRGKIAPTAKNMYMEMLGAFAAGDKTTINNLCLGQFGKKLTAAIDRRNAGERVTFELLSLNKSLLYPRVVAHQVHNINPHDKDNCTEQAVIAIASTQRVAKYKKPSDQLIPGSTKVQDKLEYVVLSRQVNEKTFQSTPWRIWGTVPATTLESYQEEQDWIMREQAQRAGWKGPLK
FGRAMPH1-01G11091	no_name	FGRAMPH1-01T11091	protein_coding	2361	-	3	97	30	1.64634	0.370182	ORFs_ccds	FGRAMPH1-01T11091_253_2359	253	2359	1	2361	2_3001169_3003372	2106	125	30	89	0.58427	29	0.517241	0.000197719	0.0661572	0.0624678	0.0219392	FGRAMPH1-01T11091_1_2361	3	0.624703	0	0.246081	0	max_P_sites	FGRAMPH1-01T11091_253_2359:FGRAMPH1-01G11091:max_P_sites:protein_coding:ORFs_ccds:89:0.125877887144671:0.0624677779169526	MPGRRLWDQFLGKLWDINSLDALHNFFDNLSEMLAKTKEERKRLAELGLPIETEEGIKLSPNSPFGTFVRRARLEYQRLQFHDCTELWKQFVRYRQPTASYLKRKIPGFGRLSFDNVLLMGEQEDWDHQSVMALASVAYGDMLTGDQSGSLPVSTDDIESLLEFQIEQMQKFGNRVPLEIRHQFHDLLNDSYLVPSLTHYLKFLDAWRAGDYPTAFDYLHRYFDYTMQNRDRLFYQYALMNLAVLQADFGCHKEAVAAMLETVSTARENRDMTCLNFALNWLFHFGRAHPDLVQNLESNSMLGTGKESLAFLRVKAKETGMWTLWSSVLLSEAKLGLLNGDSVATAFESIVRSSHIIVERNMKNMFGSHFSLTSALWDRLGLSTLSSATCEVFLRCHARNAIFDDELKLTCRLALLLALRGHYVEALSKLEQLEENSLRSWKPSQYWHKYQGIIKLKRDLHHNNLEGAERLLSQIIQSKMDDLEPDMAFLVDTLHIDYLTRRGDLQAAFSKVDDMMSQLEDEKKDVVLRVKLLLLKASLLDKCGRPQRGFTTAMRAASISWGARLIPCLWQAIGCVSNILISLGEFDAASQLLLAIIPRSLECETAGLAAQLYCYLADAYMGIAGKCEPKSSKRTEYMTKALAAVQKSFDHYSSIEDINMQCQMMAKKAMIMKLTGDLTLAADYAAAYVSLKKTAESLSHGG
FGRAMPH1-01G11093	no_name	FGRAMPH1-01T11093	protein_coding	381	-	5	3330	190	318.299	15.1207	ORFs_ccds	FGRAMPH1-01T11093_1_379	1	379	1	381	2_3004630_3005396	378	6885	328	3327	0.558161	189	0.349206	0.000245713	0.934136	485.947	0.81223	FGRAMPH1-01T11093_1_381	5	1	0	0.931034	0	max_P_sites	FGRAMPH1-01T11093_1_379:FGRAMPH1-01G11093:max_P_sites:protein_coding:ORFs_ccds:3327:2421.28600522525:485.94715833171	MSAVRFTRAATRATAQLRAPAQRRFASTQNEFIKERQHIKEHAAGTTELWKKISLYGVAPCLIAAGANAYWLWSEHWEHWSHMPPLEERTEYPYQNIRTKNYQWGNGDKTLFWNDEVNYHNKDKTS
FGRAMPH1-01G11095	no_name	FGRAMPH1-01T11095	protein_coding	1902	+	6	18	12	0.384332	0.200315	ORFs_ccds	FGRAMPH1-01T11095_91_1900	91	1900	1	1902	2_3006163_3008141	1809	23	12	16	0.75	12	0.166667	0.0180809	0.473733	0.0120272	0.0107397	FGRAMPH1-01T11095_1_1902	3	0.267956	0	0.132044	0	max_P_sites	FGRAMPH1-01T11095_91_1900:FGRAMPH1-01G11095:max_P_sites:protein_coding:ORFs_ccds:16:0.0200664723019389:0.0120271912690468	MFDILEADIVVMQETKIQQKDLLDEMVLVPGWDVFFSLPKHKKGYSGVAIYTRNSTCAPIRAEEGITGILTPPKSTTRYRDLPEDQQIGGYPRPGQLDGIIDEATLDSEGRCVILEFPGFVLLGVYSPANRDETRDDFRLGFLQALDVRIRNLVAAGKQVVLTGDLNIVRSEVDSTNVSETLRKGNFDLNEWMNIPARRIFNQLIFEGSVLGERDQGRKAPVLWDLCRCFHPERAGMNTCWDTKRNTRPANNGSRIDYVLCSDGIKSWFNFSNIQEGLMGSDHCPVFAIFSDKVIVRGEERALPEMMNPPGMFHGERRLRDWNAKDLLPLSAKLIPEFDRRRSIRDMFTKKAASAAPPQEPANPGAATKSSMNGDSNSEGIKEKSGGASGPETSAISIPKLGETLGSTKQSVSPLNAKRPGSVTDTTSRPLKKTKSLVGAKDLKSKVAPGQRTLQGFFKPKAPAAQDGKSERVAASSTPSPTKKPTVATRGAASPQQPNTPEAMLTERSPLRISQRRNEPDSSGRVFDPIEAKESWSKLLGKRVAPRCEHDEPCISLTTKKPGVNCGRSFYICPRPLGPSGEKERNSEWRCGTFIWSSDWSGS
FGRAMPH1-01G11109	no_name	FGRAMPH1-01T11109	protein_coding	3951	-	6	1174	302	11.9177	2.29309	ORFs_ccds	FGRAMPH1-01T11109_336_3498	336	3498	336	3500	2_3021307_3024862	3162	1721	293	1153	0.550737	275	0.396364	1.5491e-10	0.395911	2.76112	0.174336	FGRAMPH1-01T11109_336_3500	5	0.972161	0	0.740588	0	max_P_sites	FGRAMPH1-01T11109_336_3498:FGRAMPH1-01G11109:max_P_sites:protein_coding:ORFs_ccds:1153:5.56174732122308:2.76111901412927	MSAAVRGTEHTKSDQELAINIKKATNAEEISPKRKHVRACIVYTWDHRSSAAFWAGIKVQPILADEVQTFKALITIHKVLQEGHPSALKEAMANRAWIDSLNRGMGGGGEGMRGYAPLIREYVYYLLAKLSFHHQHPEFNGTFEYEEYLSLKAINDPNEGYETISDLMVLQDKIEQFQKLIFSHFRNVGNNECRIAALVPLVQESYGIYKFITSMLRAMHSTTGDDEALEPLRERYNAQHYRLVKFYYECSNLRYLTSLITIPKLPQDPPNLLAEDDDAPALPARPKQEIERKPSPLPEPKNDAPDEMNEFWKSELDRQNREYEEQQRILEQQQQQALLAQQQAQMQAQREFEQQQQQLMEQQQREQEALMAQQAQWQTQGRLAELERENLNARAQYERDQLMLQQYDQRVKALEGELSHIQNSLGQQMNSKDDQIRALQEQVNTWRTKYEALAKLYSQLRHEHLDLLQKFKAVQLKAASAQEAIDRREKLEREIKTKNLELADMIRERDRALHDKDRASGSSKDEVEKLRRELRLAQERADNLERSKGNELSTMLSKYNREMADLEEALRNKSRQLEDAQMNVRDGSSDLEQLLRDKEEELEVYKAGMDQTLIELNELKMNQGDTDNALDGQIDALIMSNLDKINDIIDSVLQAGVARVDDALYELDSNMQAGNQNASPSYVLSQIEKASASAMEFATSFNNFIADGPNATHSELIKAINVFSGAIADVCSNTKGLSRLATDDKKTDSLMNGTRQPAISAVQFLRGLQSFRLEGMDPLQKTDVVINNNNDVQMNLQKLNKLVETFAPGFGQLANKKGDLGDLVDSELSKAADAIAAAAARLAKLRNKPRDGYSTYELKVNDSILDAATAITNAITQLIQAATVTQQEIVQAGRGSTSRTAFYKKNNRWTEGLISAAKAVASSTNTLIETADGVISGRNSPEQLIVASNDVAASTAQLVAASRVKAGFMSKSQEKLEQASKAVGSACRALVRQVQSLIKERSQEDDQVDYTKLGAHEFKVREMEQQVEILQLENALASARHRLGEMRKISYQEE
FGRAMPH1-01G11111	no_name	FGRAMPH1-01T11111	protein_coding	922	-	3	6547	815	275.52	26.0521	ORFs_ccds	FGRAMPH1-01T11111_155_635	155	635	155	637	2_3026634_3027300	480	9045	497	6160	0.571266	435	0.296552	0.00223141	0.586793	1215.09	1.96617	FGRAMPH1-01T11111_155_637	3	1	0	0.997912	0	max_P_sites	FGRAMPH1-01T11111_155_635:FGRAMPH1-01G11111:max_P_sites:protein_coding:ORFs_ccds:6160:893.872993308302:1215.08692018566	MGHSYGKRAGTRYAFSRDFRKKGMIALNTYLRQYRVGDIVDIKANGAVQKGMPFKVYHGKTGVIYNVTKSAVGVIIYKQVKHRYIEKRINVRIEHISQSRSREDFLKRVKANAEAKREAKATGTVVQVKRQPLGPRGAHTLSLSENPPMTVTPLAYETTI
FGRAMPH1-01G11113	no_name	FGRAMPH1-01T11113	protein_coding	2505	+	4	6596	1294	102.118	15.5357	ORFs_ccds	FGRAMPH1-01T11113_132_705	132	705	132	707	2_3027682_3028397	573	10068	1195	6548	0.522602	1053	0.39886	1.61619e-05	0.0428435	649.941	6.8129	FGRAMPH1-01T11113_132_707	3	1	0	1	0	max_P_sites	FGRAMPH1-01T11113_132_705:FGRAMPH1-01G11113:max_P_sites:protein_coding:ORFs_ccds:6548:819.30776754095:649.941112377359	MPPRAHSKTSRVPRRPFESARLDSELKLVGEYGLRNKREVWRVGLTLSKIRRAARQLLTLDEKDPKRLFEGNALIRRLVRVGVLDESRMKLDYVLALKIEDFLERRLQTCVWKLGLAKSIHHARVLIRQRHIRVGKQIVNVPSFIVRLDSQKHIDFALTSPFGGGRPGRVRRKKAKAAEGGEGGEDEEDEE
FGRAMPH1-01G11115	no_name	FGRAMPH1-01T11115	protein_coding	1383	-	1	268	34	7.7556	0.746204	ORFs_ccds	FGRAMPH1-01T11115_1_1381	1	1381	1	1383	2_3028717_3030096	1380	376	35	268	0.541045	34	0.205882	4.8802e-06	0.286283	0.498723	0.0305578	FGRAMPH1-01T11115_1_1383	1	0.902828	0	0.340827	0	max_P_sites	FGRAMPH1-01T11115_1_1381:FGRAMPH1-01G11115:max_P_sites:protein_coding:ORFs_ccds:268:0.519276992646252:0.498723246875176	MPAPPPKPPPSGTGAGAASKEENIYIPSFISKRPFYAGDDGDDNDYLKHQRREEKDEKSQWYDRGRKAGPAATKYRKGACENCGSMTHKKKDCLSRPRAKGAKWTGRDIQADEVIQDVKMGWDAKRDRWNGYDAKEYRNVVDEFNQMEELRKQATKGEAGDEEADEGDKYAEENDMSKHQSTATRQLRIREDTAKYLLNLDLESAKYDPKTRSLVDAGATADKAADVFAEEGFMRSSGDAGAFENAQRYAWEAQEKSGDTSQHLQANPTAGEFYRKKEMEEAEAKRAEREKLLAEKYGGDQKVMPAALRNMAITESETFVEYDEAGLIKGAPKKEAKSKYAEDVMINNHTSVWGSWWSNFKWGYSCCHSFIKNSYCTGDDGKMAWEAAERQRTGANLIEDKEEEAVEEDKQKDEEEKPQKRTREEMMNGVTEEEMEEFRKKRRATDDPMAKMLGTDELLT
FGRAMPH1-01G11117	no_name	FGRAMPH1-01T11117	protein_coding	5148	+	3	22	8	0.161228	0.0501166	ORFs_ccds	FGRAMPH1-01T11117_2176_5146	2176	5146	103	5148	2_3032608_3035579	2970	18	5	13	0.846154	5	NA	0.013789	NA	0.0087373	NA	FGRAMPH1-01T11117_103_5148	1	0.110737	0	0.030966	0	max_P_sites	FGRAMPH1-01T11117_2176_5146:FGRAMPH1-01G11117:max_P_sites:protein_coding:ORFs_ccds:13:3.59656557629274:0.00873730198813508	MLPDVIYQDAYYSKEKDVPGRTREYAGKEFRLEGNTLPFLPEFDPTATSPASYGLKYESLDRVTAELQYERQGKGCSWRSWEFASLPPTYKEVEDWGLEQERKANTPDGSGLPSTHRNCHSQIEGPTPKNRHGFKYTPGKKATSVKHEVQYMSTMSLEVHVNTRGNFVPNPEEDEVQCAFWAIKSDGTSTDSQSSAGTVQTGILLLSNDAEFTQRVQRQTSADIIEETSELDLMVRMVEIVRNHDPDILTGYEVHGSSWGYLIERARLKYDYNLCDEFSRMKTESHGRFGKDNDRWGFNTTSTIRVTGRHMVNVWRAMRGELNLLQYTMENVAWHLLHKRIPHYSWKSLTSWYKSGKHRELNRMLRYYQNRTKLDIEILDANELIARTSEQARLLGVDFFSVFSRGSQFKVESIMFRIAKPENFLLVSPSRKQVGGQNALECLPLVMEPQSAFYNSPLLVLDFQSLYPSVMIAYNYCYSTFLGRVTNWRGTSKMGFTEYKRQQGLLTLLKDYINIAPNGMMYAKTEIRKSLLAKMLTEILETRVMVKSGMKQDKDDKTLQQLLNNRQLALKLLANVTYGYTSASFSGRMPCSEIADSIVQTGRETLERAIAYIHSVEKWGAEVVYGDTDSLFISLKGRTKDEAFDIGNEISKAITEMNPQPIKLKFEKVYHPCVLLAKKRYVGYKYESKDQVKPEFDAKGIETVRRDGTPAEQMIEEKALRLLFETADLSQVKEYFQKQCQKIMRNNVSVQDFCFAKEVRLGTYSDKGAPPAGALISTKRMLQDARAEPQYGERVPYVVITGAPGARLIDRCVAPEELLDNPHWQLDAEYYISKNLIPPLERIFNLVGANVRQWYDEMPKVQRVHHATTLSNKKTTLESYMKSTHCLVCNIKFSQEGNPLCPTCRTNIPSALLSLQTRLTTEERCLQEILSLCRSCSGVGPVEDVQCDSKDCPVFWTRMKQISKTRGVRSTNQPVIQSLIEDVENLSLDW
FGRAMPH1-01G11119	no_name	FGRAMPH1-01T11119	protein_coding	1995	-	1	470	153	9.47368	2.37494	ORFs_ccds	FGRAMPH1-01T11119_928_1993	928	1993	1	1995	2_3036556_3037620	1065	326	100	226	0.513274	92	0.26087	0.000261994	0.180909	0.534631	0.128165	FGRAMPH1-01T11119_1_1995	1	0.914474	0	0.646617	0	max_P_sites	FGRAMPH1-01T11119_928_1993:FGRAMPH1-01G11119:max_P_sites:protein_coding:ORFs_ccds:226:7.68609468662794:0.53463072932575	MADASSLPPGLDGASRRPHYFSPSSARVSPTTQPESSPFVPLDPRMQTQNPVAKDFLPSPTEDTATPVPVIDVQEIDPKLEGIPIKATAVQKSTFAAGASPPKNTASPVTSPSGPAAQSPEQSRQPTSMRGSSKEYTLQVLSAVESRRLTMHAGHTPNHSLSVFPKINPTDSTSIIGEGATPTVETAIDLGTAAAIAAEEVKDTLPVPEQAERRDSKVSFVSFNEELDPNALDVMMEPSDGDKPLKGPLMLRNMPAKDELFWEEVHKKLDPISQGQNALPAVMQSQEQGSTAGPSGLNASVPGLKQSSSIGGDGSADARADADASDGETDGKAIEVDVPLKLKSTSNFGAPFGAM
FGRAMPH1-01G11121	no_name	FGRAMPH1-01T11121	protein_coding	1609	-	3	736	81	18.8602	1.48415	ORFs_ccds	FGRAMPH1-01T11121_316_1363	316	1363	316	1365	2_3042259_3043407	1047	1053	76	723	0.543568	70	0.4	3.72645e-08	0.566004	3.35985	0.0824561	FGRAMPH1-01T11121_316_1365	3	0.977055	0	0.669216	0	max_P_sites	FGRAMPH1-01T11121_316_1363:FGRAMPH1-01G11121:max_P_sites:protein_coding:ORFs_ccds:723:13.3816622176581:3.35984855213393	MNFLYSTVNTLRDRYTPVSHKSTFRQTGQITPEEFVAAGDYLVYKFPTWSWGDADSPERRVSHLPPGKQFLVTRNVPCHRRLNDDFAGDAGHEEALVNDGDDFKGNAGDDEDGWLRTGGLASSQPLKVKEVRTVDDSGNVGDREVVEDDEIPDMEDEDDDEAIIRDSGADSKNSAHRTYTLYIMYSPYYRTPRLYLSGYLANGQPLPPTDMTEDIVGDYKDKTVTLEDFPFFANNIKMASVHPCKHASVMKTLLDRADAALRLRREKLRAGNASSSQAPSGMEGLVDEIGKLDVKGAQEAADKDEWEEVQEAEIDDQEVAIRVDQYLVVFLKFMASVTPGIEHDFTMGV
FGRAMPH1-01G11123	no_name	FGRAMPH1-01T11123	protein_coding	987	-	1	162	30	6.71935	0.982776	ORFs_ccds	FGRAMPH1-01T11123_1_985	1	985	1	987	2_3044072_3045055	984	232	32	162	0.555556	30	0.4	0.000354415	0.195337	0.425432	0.0331921	FGRAMPH1-01T11123_1_987	1	0.912513	0	0.416073	0	max_P_sites	FGRAMPH1-01T11123_1_985:FGRAMPH1-01G11123:max_P_sites:protein_coding:ORFs_ccds:162:2.97179892424573:0.425431974660735	MADSTTEPQAPVAVFKKRGAKGKANIRKRPATPPPADSDDSDYSSSEDESGQRVKRRKKTATVTASSKDLTSGKKDFSATIYSADRSVPITSTNDATKHSDWYEEDKNELSAKNLLGSTRGPTKDSQPDGTYKGLANQTSFIQKNPDAPQRAKGPVKAATNIRTITVMDFKPDICKDYKKTGHCGFGDSCIFLHDRTDVKQGWQLDKEWEEVTKGKKNLGGTIIGSSSRDKKEQAPEDEAEIAMLEKIPFACIICEGPYREPIVTRCGHYFCEPCALKRYRKDPTCASCGAGTNGVFNSAKKLKKLLEKKKEREEKKKKAEEEAADEE
FGRAMPH1-01G11125	no_name	FGRAMPH1-01T11125	protein_coding	1145	-	2	72	15	2.40262	0.370306	ORFs_ccds	FGRAMPH1-01T11125_90_1032	90	1032	90	1034	2_3045726_3046722	942	94	15	72	0.583333	15	0.466667	0.0104778	0.802422	0.168804	0.0225151	FGRAMPH1-01T11125_90_1034	2	0.731137	0	0.285866	0	max_P_sites	FGRAMPH1-01T11125_90_1032:FGRAMPH1-01G11125:max_P_sites:protein_coding:ORFs_ccds:72:4.14430080467051:0.168804129126401	MLLSTATHRKYAYTLLAAVVIVVLLAGNYAYNGHISLNTAPKEPEPTSATTLKTEAFPHKIWQSWKDDSEDPTERTIGFPHQWRAVNPGWRYERITDANNNAYVLDRFDADISDVFTSLKDPILKADFLRYLILLREGGVWADIDVYPHQPVSKWIPKQYQGSVNLVIGIENDHHKKPIWPGSPYSIQLCQYSVLAKPNHPAIKTVVEQVAGDLKTLLASKKPGEGVSFEEVMSTTGPFAFTKVLMDYFKGMTGTEHTGDELDSLSEPRLIGDVLVLPKDSFGWLPHENTHEKGDPSILVEHLFIGSWRDSHHG
FGRAMPH1-01G11133	no_name	FGRAMPH1-01T11133	protein_coding	7839	+	5	591	711	3.27223	2.69397	ORFs_ccds	FGRAMPH1-01T11133_1905_7236	1905	7236	1569	7238	2_3053520_3058960	5331	744	522	522	0.538314	516	0.344961	9.04396e-08	0.630494	0.3828	0.180972	FGRAMPH1-01T11133_1569_7238	3	0.807202	0	0.69955	0	max_P_sites	FGRAMPH1-01T11133_1905_7236:FGRAMPH1-01G11133:max_P_sites:protein_coding:ORFs_ccds:522:1.23794836721606:0.382800307559075	MVDIEKEFNTLTRESARNLLPKQRVPSNEVHPSSPFAPDTKGPRVRSVSPSKFEIQATGSPTKLTVPNRKARNQPSNRVHDIEFATEISTSLIAQVRNLQGVLAERDEENKDLKADKARLELESEGFQQRFKSLDESENRYKEENWNLETKLQELTTQHKEALDREKKLTQSLNVIKTEKVNTQRELDEVKVTHARLIDQHAAAVKQHDIELGTVRRNIAMAEGERAAMQRRIDDLTGQNQELARAFASQRRIVTELEPTIRASDDDLESSTDHLTPEHSPPQSPMKGTPRHAMLETETMKSSLHHAQRTIQSQRGLLHREKTEKLELRRIIQDLRDDLEKARSDPSEPKPQRPRRTKDSKEFKKPPRLLGSFRSSRQEVITDDGEWEDQTDISPRASVSPSLARASLANSSHTVLPSIEIPDATDTEHFDTANEGADSAFETANERATETEDFQTGNEEMSASDDTETEGTTRGFASMRNAPRLPAGGFVRHGSTNSLHSTASTSADEDDVAYTKTPSGTIRSQRSSRFRMSRSVFSRSRQASEEPAFQSSPVSYAGSRDATPHGQSLFAELQDFDGSDDDSAGPGTPSRLRARSMTPGSIRSFRRGSSPRPAVPPLPKVIMVDTGVMTEPVKIVPRLSGFQSAQTASSGSMTEDGEESFAESPISVMTANRPGSMQSAIGPLSQRGPASWPVDFAFGGSRPVSMAYSDAGAQHDPDMEEKLAQFPAPPSMLAPILPPILSMSSIASEDVEPREEVEVPPTPLALTFTPLSNQSVEPLAEPEIPLPDLTMTSIISEELEPRAEPVVLPPALSLSTIAAEHLEPRAEPETPAPKLSMSAIAAHSLEPKAEPEAPLPDLSLTNIITEEVEPITEPPVEPVMFMPPPPALSMSAIAGEHVEPIASKNPALSMSGIKGEHIVPISEPAAPAPELLLSTIRSEHVQPIAEREINSAVPAVVAPSLPPAPALSFSAIHGENVQPIAIGAPKLAMSKIVGEAVEPIVEPAVEPTIPQLSISTIQGEEVEPVVEPVPELSFSTVKGECVEPTDLPAPDLAFSSIVVESLEPISEPEKIVPMPSLKMSAIYGEGCEPREELPPTPTTLVFSGLSTQDVQPVSEPVPSLAFSGITSENVKPVLEAVPAPPTLAISSIAAQSVEPISPVHKTPTLPAFGFSSIESVETMPVSPRTPKREGFILPRDMHSPFMERDIPRTPDNQRSYNGDVDQGSSPLMVEDENTQTPSDTPEPATPDSHRPFDKPLVIMNDQGAQTSLTADAIDAMFKARAQPLVGLQKKLSMTSPDTPATTGTTGTVRIHRRDSFESPVRQDRDDDVFDASFARPGSSRSGMASMHDAPPLPANHRQVIEAARSGSAHSNQNNMGPPLWPASVLKQRPTTPGQGASPSLRVGTPRAARNPVSYGELGRQSPSKLTTASRKSSVSSFASELDTRFNIRPGEMGMDPAGFGPNTDPRMIQAITQTMIGEYLWKYTRKTGRGEMSENRHRRYFWVHPYTRTLYWSDRDPSTAGRTELKAKSVPIEAVRVVTDDNPSPPGLHRKSLVIISPGRTIKFTCATGQRHETWFNALSYLLLRTNNDQANVEDIAENFTREDVDEFNPQVGQRPGYATRPGAAPSLSSYHSRTTRNESPAVGMSMNIPTLTPKAQPQRPAGTLSKLSGYWKGSQLSGTFSTLRGRGPSAQNVHIYEASEAHDSAEDVREIIERQDRDADRLENVRACCDGKHDVGTLHLTSKRGSRPGNNHAHSTHSQPGLTHSHTTMSSVRSRV
FGRAMPH1-01G11137	no_name	FGRAMPH1-01T11137	protein_coding	3462	+	2	231	195	2.73686	1.71722	ORFs_ccds	FGRAMPH1-01T11137_520_3208	520	3208	244	3210	2_3060646_3063385	2688	250	158	192	0.588542	155	0.335484	1.49049e-06	0.506366	0.177906	0.0873927	FGRAMPH1-01T11137_244_3210	2	0.693195	0	0.639643	0	max_P_sites	FGRAMPH1-01T11137_520_3208:FGRAMPH1-01G11137:max_P_sites:protein_coding:ORFs_ccds:192:1.05724351097934:0.17790559862879	MGINAKPIERSTPVGSATVAPSSPSVYQTMYRSIFERKPTPGPMDNNSTTTSQRPKNAGNVFYVVLRHGHLMLFDDEEQVEVRHVISLAYHDISIYSGGDVTPEGELFIKRNAIRLSRKPAGTELAPDSPVSKPFFLFSENCSAKEDFYFALLKNQEQTYGADGQVPKPLHFDVKNIISLVQKLHSTEENVHSRWINALLGRIFLGVNQTKDIEAFIREKLTKKISRVKKPAFLTNITINGIDTGDAAPFFSNFKLKDLTVEGECVVEADVKYSGNARIEIAATAKIDLGSRFKTREVNLVLAAVLKRTEGHMLIKIKPPPSNRIWVTFQSMPKMEMDIEPIVSARQITYTVILRQIENRIKEVIAETVVLPFWDDMPFFKTEHKKWRGGVFEGDNATVPTDDAESIVAAAGDVAAVSHLDGNPEVTEETRPLEKSHTIPVMEATPPPTGLFGRRLSRTGTNPPASASSTSVDSKGPGASPVLKPKISKTSLQPVVDTDIAHADVFKPSTSPPDHATNYMAALHSRSQDASPRPPQAADTPPVASSASQRSNRSSRSSSSVNDAANNGVAEDSQKTPVAMGRRNTTSSTSSGSHADERPASSASSLKESIKSQTGSLGRGFFAKRDHGEIPVYEEEEEPEHSEAFRDSQQDQNPNHRQTTLAAVSNAAMQAKQWGWNAYQRHKEARRLAEQANQLDLSQPMGRGQPLPPPGTPLPKPTNGMTRIAPPTSVPARKPVPNSAARNSAESLETHHETHHDHDQDHQGEYRPPLPQRGRRRQSHAPEPDNVQNVLVVAAPEDSQPATPSGDDPLNHQIWASSDEQTVTDSGTSHPPSMLTNESSLVQEDNKSDSPKKATPATSSAAADDDEDFSGWMDNETLDMEINSPVRSSAAAQEVK
FGRAMPH1-01G11143	no_name	FGRAMPH1-01T11143	protein_coding	2199	+	1	572	222	10.5293	3.07958	ORFs_ccds	FGRAMPH1-01T11143_1_2197	1	2197	1	2199	2_3073191_3075388	2196	814	229	572	0.56993	222	0.310811	7.44278e-09	0.882595	1.38128	0.185866	FGRAMPH1-01T11143_1_2199	1	0.894401	0	0.715066	0	max_P_sites	FGRAMPH1-01T11143_1_2197:FGRAMPH1-01G11143:max_P_sites:protein_coding:ORFs_ccds:572:5.11783817714568:1.38128417156974	MSTRTLQLPQSKLSLPADVFLLVSSTDKSTSPSPLRANQFQTSFSPRDISTDLTESIVLEEGGESGSETLEPVTPVSGRHSQDFTLESQDLQDLQSLQSYPAGSVTSSGVGPIAIPGANAGNNNKGGYLSQSASRPPTTPTTPRASEPEPGTSLTRQSTRGSISTASFKRTMSSFFRRSNSQARNDYTPSEPPTPSVVSAPTEPQTNGQPRAAARRRFSMNRSSATTRSNSPPSPSDNGLEMNLPHRERGVDKSLPSQGDFKKHRASTGFTLRNRINFVGANPNGRGNGNKRPEYNRRASSYDGSRPSTPLPPPVEGDETMYPPERSVWPLPPESGTGAKARRMSLSLPDDFAVDVAELQNEFEYQRKFLGRHGKHLGKGAASKVTLMMRKGYPEELYAVKEFRGKSHRESQQDYENKIKSEFSIGKSLHHPNIVETFRLCTDHGRWNHVMEYCSEGDLFSLVQKGHLKGDDRKKDRMCLFKQLIQGVYYLHVNGIAHRDIKLENLLITKDSKLKITDFGVSEVFCGTHPGLREAGGQCGRNMGGEIRLCSPGICGSEPYIAPEVLAKKESYDPRALDVWSSAIVMIYLTFGGAIWSRAEPGELHYDKLVTGWNKWYAKHPENDASISDSDYPKCYALDVGMSPPALRRLVLQMLNPEPSKRISIDEVINNRWLKNVECCQLESYDDPALLIDATKKDNSIQGNKKIFCHNHLPPKGTGSHSLGKMPGQAGY
FGRAMPH1-01G11145	no_name	FGRAMPH1-01T11145	protein_coding	1025	+	3	453	151	18.6224	4.32098	ORFs_ccds	FGRAMPH1-01T11145_1_874	1	874	1	876	2_3077806_3078785	873	694	131	449	0.516704	122	0.352459	9.90723e-05	0.110331	2.03297	0.289332	FGRAMPH1-01T11145_1_876	3	0.989703	0	0.711671	0	max_P_sites	FGRAMPH1-01T11145_1_874:FGRAMPH1-01G11145:max_P_sites:protein_coding:ORFs_ccds:449:63.6250563887724:2.0329687977497	MRAAAIIALFASVAFAAPADSRSCSKAKNTCPVVFDGRVPANASLTDFDKENGGGWNPYNPGFVKGNNISWSEIIKLPQTTPSRFDVSGKTLPLEVTISDKSIFMKQLGFRRAGLQFSKDKNEGSPGSEGIKTLHFSLMQDKSRPLNLSHEYINVWHEKADFSGNQFQFQSGTIIGQNHTAATWKLFDEKMKLLWETPMLEGKWQNFAITLNFDKNTIQAYYSEGSKALKAATQPIARDLSGQGQYQIGMLKKPTGTDDVANAGFQEANLNEGLIYGGIFLEDSKNNCVSL
FGRAMPH1-01G11151	no_name	FGRAMPH1-01T11151	protein_coding	2008	+	5	706	114	14.2903	1.83765	ORFs_ccds	FGRAMPH1-01T11151_193_1531	193	1531	193	1533	2_3083444_3085140	1338	1023	81	691	0.565847	80	0.2375	2.45859e-09	0.062244	3.05085	0.119454	FGRAMPH1-01T11151_193_1533	5	0.943988	0	0.649739	0	max_P_sites	FGRAMPH1-01T11151_193_1531:FGRAMPH1-01G11151:max_P_sites:protein_coding:ORFs_ccds:691:20.7862514051093:3.05085084279414	MTTRYRVEYALKTHRRDQFIEWVKGLLAVPFVLYSQPTGVFGDGPSVTQMAEEAHRRYAEIMRDVELMIDDHISRQQDDSMFPSKLRMLIPTAGPFFTRLPLEAAFKYQDRKRYISSRRFVAPSFNDVRQILNSAQSMAVTNGSLQLATFDGDVTLYDDGFNLEPTSPVIPRLLDLLRKNIKIGIVTAAGYTSADRYYERLHGLLDAIAESTDLDPVQKQSIIIMGGEANYLFEYSPSSPCKLAPVPRTQWLTPEMASWSDADITRLLDVAENALRDCVNNLNLPAMIMRKDRAVGIIPKTPGTRIARESLEETVLVVQRILELSSLGSSEERPTKHRPSSPPIPPSVASQSRRVPFCAFNGGNDVFVDIGDKSWGVTVCQQWFGSKENGGAIRGENTLHVGDQFLSAGSNDFKARSVGTTAWIASPAETVELLDELADMMQKKLS
FGRAMPH1-01G11155	no_name	FGRAMPH1-01T11155	protein_coding	4063	-	8	1932	502	18.7563	3.70933	ORFs_ccds	FGRAMPH1-01T11155_426_3624	426	3624	426	3626	2_3090096_3093887	3198	2766	455	1881	0.562998	418	0.34689	9.94533e-12	0.694556	8.01691	0.155089	FGRAMPH1-01T11155_426_3626	8	0.969033	0	0.769784	0	max_P_sites	FGRAMPH1-01T11155_426_3624:FGRAMPH1-01G11155:max_P_sites:protein_coding:ORFs_ccds:1881:2.20060216824892:8.01691423381216	MDTAAVRSLLATSLDPDADSRRRAEIQLKQIEEQPGFLECLLDILQAEQEASVRLSTVIYVKNRVNRSWYNNEGYSTEPPSNPIPEDEKARVRDRLLPILAASEGLVRQQLIPVLQRILQYDFPARWPRFMDFTLELLNTNNPGSVLAGLQCLLAICRAFRYKSTDSDDRQHFDQIVEASFPRLLAICNELVNQESDEAGEMLHLALKAYKHATWLELSPTLRQRDVNIAWCTVFLHTVSKACPASAMQGDQHEREKHHWWKAKKWAFFNLNRLFIRHGNPASPGKGEEALAFAKDFTANIAPEILKHYLQEIEKWVAKTSWLSRPCLSYTLVFLDESVRPKEMWAHLKPHLTNLVTHFVFPVLCLTEEDVEQFEDEPDEYLHRKLNYFEEASAPDVAATNFLVNLTKNRRKETFEILKFVNAVVNEYEQVEDDKKNHIAKEGALRMIATLAPVILGKKSPIADQVEYFLVRYVFPDFTSTQGYLRARACDTIEKFEQLNFQDQNNLLTIYRHILDCMADEALPVRVTAALALQPLIRHDIIRTSMQQNIPTIMQQLLKLANEADIDALANVMEDFVEVFATELTPFAVALSEQLRDTYMRIVRELLEKESKVGDDGELYNEYDDKSITALGVLQTIGTLILTLESTPDVLLHIEAVLMPVIKVTLENKLYDLYNEVFEIIDSCTFAAKSISPTMWQAFELIHTTFKAGAEYYLEDMLPALDNFVQFGAPQLAQKPEYTQALFSMVADMFTDSIQGGVERICACKLAEAMMLSLKGQIDSCVEGFINIAMTILANQDVKVKSYRIHLMEMVINSIHYNPLLTLQVLENKGWTNRFFSLWFGSMTAFTRVHDKKLCIVAISALLSLNPEHVPQSVSVGWPRLLQGITELFRSLPAAQKNRDEALRDDFHLESTYDYGEEDEWDDDEANWNVEEEEETGETAESKDESTAYLNFLNEEAQKFSRAIDDVEEDDLGEDSVLLESPLDKIEPYQLFRNTLMKMQAEQPQFYGSLAGHLTADDQNVIQNVMVKADEIATQQAQQAQQAQLLAQQQAAAMAASLGAQNGGAS
FGRAMPH1-01G11157	no_name	FGRAMPH1-01T11157	protein_coding	807	+	1	81	25	4.45849	0.980173	ORFs_ccds	FGRAMPH1-01T11157_1_805	1	805	1	807	2_3097795_3098600	804	126	25	81	0.530864	25	0.44	0.047028	0.118196	0.23743	0.0370549	FGRAMPH1-01T11157_1_807	1	0.837267	0	0.459627	0	max_P_sites	FGRAMPH1-01T11157_1_805:FGRAMPH1-01G11157:max_P_sites:protein_coding:ORFs_ccds:81:0.550050612910124:0.237429757134897	MASSIQPLTKGVYAPSGPNDIRGPCPLINSLANHGYLPRDGRNVRVEEVLAGMNAVGLSKPLGAAFANPIFQERAPSKFHDDQVTQRSLLQKLWQTVTDPWSVLGKFGMRKPGQVDSEGHRVLNLDQLGLPNTVEHDISLTRRDHQQGDNITLQKDLVEDLLASSKDGKVITVDDLVEFRKKRIARQKEDNPGVQYGAFENDLACAEIALILNVIGTGDRVECSYARAFLQQERLPIDEGWKKRSFGIVSLITERDKVKKKLGMDFKS
FGRAMPH1-01G11161	no_name	FGRAMPH1-01T11161	protein_coding	942	-	3	1246	224	53.3493	7.08493	ORFs_ccds	FGRAMPH1-01T11161_1_940	1	940	1	942	2_3103130_3104192	939	1914	249	1246	0.522472	224	0.352679	6.81892e-05	0.352207	14.7784	0.292758	FGRAMPH1-01T11161_1_942	3	0.995736	0.0138593	0.802772	0	max_P_sites	FGRAMPH1-01T11161_1_940:FGRAMPH1-01G11161:max_P_sites:protein_coding:ORFs_ccds:1246:3.74248648187575:14.7784114442158	MSRSSRNPAPAAAGTGRQNEYFVPRDGIDREVISADICRYLGNDALVRPGHYENPQTGQAVQGYYITAYRNLTTAMIEDLKADSARWDSERRAQTSRNTSGGTIASRNVGVPPRHSSNSPVVQYRYSETHQSRQHHGPTEGPYATDPYARDSGFDGGPRYPGTGAPGYTGAAGSYSQSYGGSSSGFAGYAQAQQSPPPADARFSSTPAAAVMNTPYTAGQSPYVDVGTNQRPRGYDAYANQAAAAAAAAAAQQQAYATSAPSQPGYPATAAYQYSGQAPPTGYTMQPQDPFYGRGAYSGGPDGQVCKDKVLIC
FGRAMPH1-01G11173	no_name	FGRAMPH1-01T11173	protein_coding	3175	-	4	393	64	5.21543	0.6	ORFs_ccds	FGRAMPH1-01T11173_483_2841	483	2841	483	2843	2_3120330_3122790	2358	514	51	350	0.548571	49	0.22449	0.00319107	0.518654	0.909047	0.0382198	FGRAMPH1-01T11173_483_2843	3	0.845991	0	0.346203	0	max_P_sites	FGRAMPH1-01T11173_483_2841:FGRAMPH1-01G11173:max_P_sites:protein_coding:ORFs_ccds:350:5.23964607737683:0.909047284669447	MALVLTSEGAFEVGVTDDSSSNVASATSTPPTTVADEASLHSESPKRDVVHVALDIESPEVTLTTSNLIEPTDSISLAEPPPPAPTRSRRSRVSAPVYNLVQLSGTAGHGKRRAKGDIVADRRRRRRTVSGPVLPGYGSTSSSPAQGATPETVRSGIDALGVTQSASKLDSPRTRRQRILEEELPSKRPSTRRSSTIAPAAVTPVNKKSKVTKRSRKSLESETPLSRELRRLQDTKEFSHIDEKPVIQSVWSNGKFVDPKAPAPPPKKKSEPEPAAEEPKDTEPEPMNRFRNRKPKKYLVKGLYAGQDTPTDIIKALSGVDKKTIAQVPDLIPNGRVNKTMPMPIFTGLRTLIDGRDFKLPYQVCHPLPPGQPKPDEWKKMTKNRFIGESKDYWRKSPHFHDYSSKCVCKPEDGCGESCQNRIMLYECDEQNCNAGKKYCTNRAFANLTARRNRGGKYRVGVEVIKTSDRGYGVRSNRCFRPNQIIMEYAGEIITEEECERRMTEVYKDNECYYLMSFDQNMIIDATTGSIARFVNHSCNPNCRMIKWIVSGQPRMALFAGDKPIMTGDELTYDYNFDPFSAKNVQKCLCGEPNCRGVLGPKPREVKQPKADLKNAVKGAVKAGKRKLKELVGDEADSGNNAKKRKVQPAKGVKRAISNASSKVAKGAASAIKKGVSTVAATAKKAALGSKPPAKQRVSAGAILKKTTTKRVIQTYSRTPQKRAAGRASNVGLVAASKAKGASVKKVNTKSTTKIGSIKRKPFPTPMPRTTMNISQLAEIMVAADD
FGRAMPH1-01G11177	no_name	FGRAMPH1-01T11177	protein_coding	1909	-	2	247	27	5.10948	0.411734	ORFs_ccds	FGRAMPH1-01T11177_402_1746	402	1746	402	1748	2_3125915_3127308	1344	327	12	234	0.529915	12	0.416667	0.000317736	0.719924	0.467362	0.0101283	FGRAMPH1-01T11177_402_1748	2	0.906925	0	0.188384	0	max_P_sites	FGRAMPH1-01T11177_402_1746:FGRAMPH1-01G11177:max_P_sites:protein_coding:ORFs_ccds:234:1.75518396492054:0.467362459426919	MSAEQDKTAAATAPAEAPAAPAVVEPTAETTTETTAEVRDEKPAQAGSSAPETSLAKLDGRLNDICSKAQHKEMWGVQLSSINHIPTMVVLQKFLRANNDDPVAAEKQLTQALQWRKKMNPTALVTQTFDKSKFNDLGFVTAHNGENNKETIITWNIYGAVKDKKATFGNVEEFIKWRAAIMEISVQKLKLDQVTEPIPEGGEDPYQMIQVHDYLNVSFFRVDPAVKAASKETISVFSMAYPELLSHKYFVNVPAIMGWMFGAMKLFLAPATLRKFHPMTSGTTLSTELKSITSSLPKEYGGLGPSVKEGQTVLLAETGETDATSPKSAANETTPIPVADDASPAVGNAPVTTEPAPSAQSAIIAEPVATPEPATTAPAPSDVEAVPAPIPAPVEAAKEETAEKAVEQAGEKPIEEALEKLTVGPADEVEKKEAPAATVEGEKKENTS
FGRAMPH1-01G11181	no_name	FGRAMPH1-01T11181	protein_coding	1082	-	5	809	193	31.0018	5.43161	ORFs_ccds	FGRAMPH1-01T11181_190_697	190	697	190	699	2_3132783_3133516	507	1563	159	771	0.531777	111	0.351351	6.38767e-06	0.699865	10.4814	0.221639	FGRAMPH1-01T11181_190_699	5	1	0	0.887352	0	max_P_sites	FGRAMPH1-01T11181_190_697:FGRAMPH1-01G11181:max_P_sites:protein_coding:ORFs_ccds:771:38.3590500629759:10.4813882313487	MSQSLRPYLQCVRSSLTAALTLSNFASQTAERHNVPEIEAQTSPEVLLQPLTIARNENERVLIEPSINSVRISIKIKQADEIEHILVHKFTRFLTQRAESFFILRRKPIKGYDISFLITNFHTEEMLKHKLVDFIIQFMEEVDKEISEMKLFLNARARFVAESFLTPFD
FGRAMPH1-01G11183	no_name	FGRAMPH1-01T11183	protein_coding	2139	+	2	841	254	16.0659	3.52735	ORFs_ccds	FGRAMPH1-01T11183_254_1955	254	1955	254	1957	2_3134082_3135837	1701	1121	231	815	0.517791	226	0.314159	3.82475e-06	0.155448	2.8428	0.191074	FGRAMPH1-01T11183_254_1957	2	0.985311	0	0.898355	0.0123384	max_P_sites	FGRAMPH1-01T11183_254_1955:FGRAMPH1-01G11183:max_P_sites:protein_coding:ORFs_ccds:815:13.1866925483303:2.84280206552757	MSSISVVVKHQGKKHDVEIDPSSTGEDFKLQMFSLTNVEPERQKILIKGGQLKDDADMSKLGLKPGQVIMMMGTPSAGGGELVRPKEAIKFVEDMTEAEQAQQIGATPAGLVNLGNTCYLNSTLQTLRLIPELQDALAKYSPASGSSSNNFMMAGSNMDIASQLSNLYKKMGTTQEPFPPLTFLGALRAVFPQFAEKSKTGQGYAQQDAEEAWSQIVQQLNQKLRITGSEDSSGKSFVEKYMSGEFTSVLKCDEEQASTGGEKPVIATEGFSKLNCHIDSSTNHLRDGILAALEEKFEKKSEVLDRDALYTRTSKISRAPKYLTVHFVRFFWKRETQKKAKIMRKVTFPKELDIVEFCSDELKSALVPVRDKVREIRKDEEDIERARKRRKKTHDQDVGDIPGGAGLPTEKEKKEAEKKQEGKSADGDTVMGEEGETYKTDADIEAERNASILAAKKELNALINPDLRNDDGANQSGLYELRGVITHQGASADSGHYTSYVKKAAPVDPKTGKKGEEDGKWWWFNDEKVTEVEAEKIDTLAGGGESHSALVLLYRAIPLPSAEGVME
FGRAMPH1-01G11187	no_name	FGRAMPH1-01T11187	protein_coding	1470	+	5	283	28	7.61088	0.554422	ORFs_ccds	FGRAMPH1-01T11187_412_1156	412	1156	412	1158	2_3137948_3139021	744	407	29	274	0.529197	27	0.407407	2.10841e-05	0.618797	0.970373	0.0432455	FGRAMPH1-01T11187_412_1158	4	0.969128	0	0.386577	0	max_P_sites	FGRAMPH1-01T11187_412_1156:FGRAMPH1-01G11187:max_P_sites:protein_coding:ORFs_ccds:274:6.58833932424636:0.970373017355589	MSTPRVFLIRHGETEWSLDGRHTGVTDIPLTANGEKRVKATGKALVGPDRLIAPKKIAHIYVSPRKRAQRTFELLNLGLSRPLPWTPHGDTPDGTGLQCEAEVEVTDYIREWDYGDYEGITSPEIRKIRAEQGIKGSWDIWKDGCPGGESPHDVSRRLDQLIEEIRDKWHKPVMDQGSDHCGDVLLVAHGHILRAFAMRWAGYALREGPTFLLEAGGVGTLSYEHHRIEEPALLLGGAFVVELDGQDN
FGRAMPH1-01G11207	no_name	FGRAMPH1-01T11207	protein_coding	3260	-	3	117	47	1.45828	0.440184	ORFs_ccds	FGRAMPH1-01T11207_2820_2979	2820	2979	1326	2981	2_3165726_3165884	159	14	0	11	0.636364	0	NA	0.0425445	NA	0.0634279	NA	FGRAMPH1-01T11207_1326_2981	1	0.734177	0	0	0	max_P_sites	FGRAMPH1-01T11207_2820_2979:FGRAMPH1-01G11207:max_P_sites:protein_coding:ORFs_ccds:11:1.63743491690493:0.0634278959219163	MIRRLGGIWRRRNNMGIYAERCFVLERDTQSGKIAVHEEVCAEPTSHGGSPSP
FGRAMPH1-01G11209	no_name	FGRAMPH1-01T11209	protein_coding	4311	-	6	267	116	2.50058	0.775922	ORFs_ccds	FGRAMPH1-01T11209_739_2239	739	2239	730	2241	2_3171609_3173396	1500	380	73	233	0.635193	63	0.412698	1.88002e-06	0.211904	0.691849	0.0757353	FGRAMPH1-01T11209_730_2241	5	0.835891	0	0.418946	0	max_P_sites	FGRAMPH1-01T11209_739_2239:FGRAMPH1-01G11209:max_P_sites:protein_coding:ORFs_ccds:233:0.778016433974862:0.691849477775647	MKGLGMSKMLGSIRKKASNVSNRTSDGPSGTSPSGTTPAGSPEATAHNSVKAFCESGGKAKQDEVLFLPPIVDAAESSPAAAAECARLIRKYLSKDYFSKPSWQYNAVMLLRILTDNPGPTFTRNLDQKFVDTVRSLLKHLRDPSVRQIVMETLDDFQHSKAYDENLTLLISMWQKEKEEAYKNYGGPQQPMMSPGGYNTSPAAQNPHSQNYFARHHTNKRLPDPIELASRLEEARTSAKLLEQVVMNTPPGEILDNDLIKEFADRCSSASRSIQGYMTSEDPTPDNDTMENLIDTNEQLQTALNQHKRAVLSARKQLGLNEGTDSQSPSVTPQLQPQQQPESQFQANGTNTGHYFPNASSSSSGHNNGKGKETQSYSPPSGPPPKAGEGSTSRPYDESAENPFADPQPGGSAPTTAAYQYSEEQRLATEPFHPGFRPTESYLGRQDSAIGKVHMHGAGASTPSAQPPAQQRLDEVSDDDDIYDAPSGPPPKSKEPMYRY
FGRAMPH1-01G11211	no_name	FGRAMPH1-01T11211	protein_coding	2549	-	2	266	81	4.49549	0.975284	ORFs_ccds	FGRAMPH1-01T11211_1023_2085	1023	2085	510	2087	2_3174825_3175886	1062	213	53	161	0.521739	53	0.415094	0.0117807	0.599256	0.413929	0.0599019	FGRAMPH1-01T11211_510_2087	1	0.847314	0	0.561734	0	max_P_sites	FGRAMPH1-01T11211_1023_2085:FGRAMPH1-01G11211:max_P_sites:protein_coding:ORFs_ccds:161:1.49810639213021:0.413928582296492	MPRDTASRFKREFEEEYGENDLPFFEGGVAQAHDQAKKDLKFMLVVILSPEHDDTESFVKETLLSPEVVAFIKDPSNNILLWGGNVLDSEAYQVAQEYICTKFPFSALVCLTPKEGSTRMGIVKRLVGPMPSATYLSEIRAAIEKYGADLDGVRAERTAQEVTRNLRTEQDSAYERSLAIDRERARQKKEAAAAAAAAEKRALEEANAAAILEEKRWKWKAWRAATIVAEPPTSEKNVVRVALKMPEESGIGRIVRRFPQDASLEDMYAFVECYSVLRQDDAAVDDRPEDYEHEYKFRIASILPREVYEPSTTVTMGEKIGRSGNLIVEDVSLDSEDESDDDVDDEDEETEAVQ
FGRAMPH1-01G11215	no_name	FGRAMPH1-01T11215	protein_coding	2965	+	6	96	191	1.23035	1.96728	ORFs_ccds	FGRAMPH1-01T11215_460_1750	460	1750	1	1752	2_3178930_3180221	1290	96	153	74	0.621622	150	0.393333	0.000483007	0.148345	0.110936	0.174492	FGRAMPH1-01T11215_1_1752	1	0.751355	0	0.563904	0	max_P_sites	FGRAMPH1-01T11215_460_1750:FGRAMPH1-01G11215:max_P_sites:protein_coding:ORFs_ccds:74:6.07341491374026:0.110936322708402	MPYHRVPHDFFLPEKEREEIARKLEAAGQVLPNSQLPQLDNYHNLVPLDTTHRKNANIFGYPSWVYKATATKTGNLYCLRRLEGYRLTNEQAIKLVKEWRRVNSGSVVTIIDAFTTRAFGDSSLVFVQDYYPLSKTLVEAHLTPSTTHGNRFQAKTPVVENVLWVYISQLANALQAIHSNNLAARCIDPSKIILTHKNRIRLSACSILDVVQYDAHRSIQELQQEDFIQFGRLLLCLTTNTLPVHLTNYQMSLEQMSRAYSVEIRDTILWLLTPQQPPAQKGIEEFVRGIAGRITFTFDQNLQALDKANTDVMREIENGRAARLMMKLATINERPEFEGDRTWAENGERYMLKLFRDYVFHQVDNNGKPVLDMGHMLRCMNKLDIGSDERICLTSRDEQTSFLVSYKELKKMLANTFGELVKGSKSGRGF
FGRAMPH1-01G11217	no_name	FGRAMPH1-01T11217	protein_coding	857	-	3	342	68	17.2824	2.33489	ORFs_ccds	FGRAMPH1-01T11217_311_704	311	704	311	706	2_3180698_3181243	393	574	36	325	0.547692	32	0.25	4.86063e-05	0.638728	3.3147	0.107308	FGRAMPH1-01T11217_311_706	3	1	0	0.543367	0	max_P_sites	FGRAMPH1-01T11217_311_704:FGRAMPH1-01G11217:max_P_sites:protein_coding:ORFs_ccds:325:8.63374327747425:3.31469790817762	MSDRPSHRGGRGQGSHPRGGRGGGRGGGAGGAQQERERPKKENILDLGKYMDKQITVKFNGGREVKGTLKGYDALMNLVLDDVHEVVRDDEGNESTRSLGLVVVRGTLLVLVSPVDGSEEIANPFVQPEDD
FGRAMPH1-01G11219	no_name	FGRAMPH1-01T11219	protein_coding	2570	+	5	57	67	1.00039	0.825681	ORFs_ccds	FGRAMPH1-01T11219_872_2468	872	2468	872	2470	2_3183249_3185280	1596	65	58	37	0.648649	56	0.267857	0.0129042	0.5875	0.0425108	0.0349479	FGRAMPH1-01T11219_872_2470	4	0.436443	0	0.479023	0	max_P_sites	FGRAMPH1-01T11219_872_2468:FGRAMPH1-01G11219:max_P_sites:protein_coding:ORFs_ccds:37:5.36398690406898:0.0425108408212814	MGHTSDSEPTKRKRDVDDAGGPGRAQHAPTSLQGVPGYIHYLSRSNASHLSLVQGDADTFADIIGLIGEYENVLDRHESLAASLGAKLTGPRLVRGIEKFFDGPIKTTPLQPFSNPISWLDVVSFARSNPKDFSLVQKPDGSRCCQFILKGSQVEILEDDWRLVWSGALDRFPLDHPLEEDETAELATLDILEQRTSILYKKADEVAARARILNHRLGQRKQDIRRRRSTQNPSPSRYQSANSTTSNASQRTVTNFGAGYDLHADLLQQFLTASASPPPSRSTSVTGIPITALSQPSPSHSTTQSQTHGSRYGHAVETIAQPAIDSREAAFRPLIAQKTDQLGKGDVITPPCDRCRRLRVECVKHLTACSGCTKKHAKCSWKTVTDEEFRQLKKEMGLRDEMDVDGQSDTGPSTETLDPKDGLPSRVGDRQDAAKMSGERTPGTYGTDEGSRPPSRDNGHLPTTMEPSTASMHRFDLSAERHRLPFGIGQTARSDHSNHSVETLQTGTSAAGVTNSLTMTSNIRIAPLAFYV
FGRAMPH1-01G11221	no_name	FGRAMPH1-01T11221	protein_coding	2006	+	3	141	42	2.95613	0.633599	ORFs_ccds	FGRAMPH1-01T11221_399_1554	399	1554	399	1556	2_3186010_3187311	1155	187	36	123	0.520325	30	0.1	0.000881163	0.0485543	0.173138	0.0381844	FGRAMPH1-01T11221_399_1556	3	0.806228	0	0.320069	0	max_P_sites	FGRAMPH1-01T11221_399_1554:FGRAMPH1-01G11221:max_P_sites:protein_coding:ORFs_ccds:123:0.503557001266691:0.173137605616871	MSHHQTSSQIMTRDDEKPFNHTHVPIDHAALIQSRETGDVLPDDTPIQGNVKALPFAKSWVHMFAGGVGGMTAAAITAPLDVLKTRLQSDFYQAQIRAQREAQVQTLGRLNPARSALYHLNDTLQILSSVYKNEGWRALFKGLGPTTVGVVPARAINFYVYGNGKRLISEHFNNGVEAPWVHLSAGVAAGVTTSTATNPIWMIKTRLQLDKNVAAGGAQMRKYRNSYDCIRQILRDEGIRSLYRGMSASYLGVVESTMQWMLYEQMKVSLARRHNEIVRSGREKTWWDKTVDWTGKGFAAGSAKLVAAVIAYPHEVARTRLRQAPMNNGLPKYTGLVQCFKLVWVEEGLMGLYGGLTPHLMRTVPSAAIMFAMYEGILRLFHTPA
FGRAMPH1-01G11223	no_name	FGRAMPH1-01T11223	protein_coding	1485	-	3	289	66	8.51582	1.35354	ORFs_ccds	FGRAMPH1-01T11223_431_920	431	920	431	922	2_3188303_3188945	489	439	30	271	0.571956	25	0.36	0.000360778	0.589414	2.53584	0.0303291	FGRAMPH1-01T11223_431_922	3	0.956967	0	0.680328	0	max_P_sites	FGRAMPH1-01T11223_431_920:FGRAMPH1-01G11223:max_P_sites:protein_coding:ORFs_ccds:271:7.05525539243873:2.53583611136966	MASDQDNSGLDAPGSQFHRPILQSMPDTRQQSFDEIYGPPENFLEIEVRNPRTHGMGRHMYTDYEILCRTNIPAFKLRQSSVRRRYSDFEYFRDILERESARVTIPPLPGKVFTNRFSDDVIEGRRAGLEKFLKIVVGHPLLQTGSKVLAAFVQDPNWDRNAW
FGRAMPH1-01G11225	no_name	FGRAMPH1-01T11225	protein_coding	2210	-	3	284	61	5.0362	0.804072	ORFs_ccds	FGRAMPH1-01T11225_86_1676	86	1676	86	1678	2_3190080_3191719	1590	381	49	281	0.558719	47	0.297872	0.000341355	0.656983	0.830703	0.0547409	FGRAMPH1-01T11225_86_1678	2	0.814349	0	0.367527	0	max_P_sites	FGRAMPH1-01T11225_86_1676:FGRAMPH1-01G11225:max_P_sites:protein_coding:ORFs_ccds:281:1.58009810448548:0.830702591440654	MAAVTANGDAAASVLDDIKPPAGVVLPPREIRNVLEKTAGYVARNGAVFEDRIRDKERSNPKFSFLNPSDAYHPFYQWRLDEVKNGRGTAIAAGRANEPAAEPPKPQGPPKPVDFQFSARTPRIARKDLDVIQLAALFVAKNGRQFMTQLAQREAGNPQFSFLIPNHTLHNFFQHIVDQYTTLLRASGLSGEGGKLQEERVRELEANIKDKFLVLNRARQRAEYAKFVESERQKKEEEEEKQKEEFAQIDWSDFVVVETITFNEADDHANLPPPTNLSDLQYASLEDRNNASISASFRIEEAMPDEDTSYNAYPNQPVAYPIAPQQPAYQPAQMPPPMQPYAPLPQQAQRSVQEEEEERRIQERAEQQARKQQATAEARGGAPPMKIKENYVPRAAQKAANRQGAQMALCPNCKQQIPMNELDAHMRIELLDPSWKEQKAKADSRYASTSISHVDVANNLKRLASQRSDVFDPVTGQAISEDELARRKKAAIHSYDGAMDAKSQAQLGHMQNVNVEDQIRAIHQKFADKK
FGRAMPH1-01G11229	no_name	FGRAMPH1-01T11229	protein_coding	3794	+	5	1798	457	18.5917	3.67001	ORFs_ccds	FGRAMPH1-01T11229_518_3398	518	3398	518	3400	2_3195896_3199027	2880	2394	357	1709	0.565243	339	0.324484	3.38062e-12	0.531722	7.35011	0.203939	FGRAMPH1-01T11229_518_3400	5	0.974314	0	0.813259	0	max_P_sites	FGRAMPH1-01T11229_518_3398:FGRAMPH1-01G11229:max_P_sites:protein_coding:ORFs_ccds:1709:47.7249140345728:7.35011343334291	MARTRGKSPQPPVKATTPVTEKQQPIAVPQQQQPTAVTTKSKNKNKNKVTSYQSEGVEDNDVFLLPLSDYWVVLALMALATVVRVYKIYQPTSVVFDEVHFGGFATKYIKGKFFMDVHPPLAKMLIALTGWLAGFDGSFDFKEIGKDYIEPGVPYVAMRMFPAICGILLIPCMFFTLKAVGCRTMTATMGAGLIIFENGLLTQARLILLDSPLVAATAFTVLAFSCFTNQHELGPSKAFQLSWWFWLVLTGLGLGITVSIKWVGLFTIAWVGSLTLVQLWVLLGDNKNVSMRLFSKHFMARVFCLIVIPLTFYMAMFAIHFVCLQNPGDGDGFMSSEFQATLNNKRMKDVPADVMMGSRVSIRHVNTQGGYLHSHPLMYPTGSKQQQITLYPHKDDNNIWLLENQTQPLGIDGQPINGTKAWDALPEPVHIKDGAVLRLYHSPTHRRLHSHDVRAPITEADWQNEVSAYGYEGFEGDANDLFRVEIVKKKTRGAVAKERLRTIESKFRLVHVMTGCVLFSHKVKLPDWASEQQEVTCARGGTLPNSLWYIEGNTHPQLQGDVEKVNYRNPGFFGKFWELQKVMWRTNAGLTDSHAWDSRPESWPILRRGINFWGRQHTQVYLLGNPIIWWSSSVAVAIWIVFKAIAVLRWQRSCNDYANTTFKRFDYEIGTSVLGWALHYFPFYLMKRQLFLHHYFPALYFAVIALCQLFDYATARVPGVGARETSVINRIATVSFLVLSAAVFTLYSPLAYGSPWTKTDCKRVKLFTTWDFDCNTFYDSYEKYSEIPSISSSVVPTTSVAKKEEPKKEVPVVQQQEEAVISGAPPAPDQSHVEHRVVAKEEKVEYRDQDGNLLDPEEVKALEGKVEFKTKYETKTRVVDEQGNEVQEPAEGWDQNLGAGVAPPHPDVEGVDSETVKGNVEDAAAPQDAAASKDGEKEAEEAKAKPASENQQDATVNDEL
FGRAMPH1-01G11231	no_name	FGRAMPH1-01T11231	protein_coding	3248	-	2	908	272	11.774	2.43381	ORFs_ccds	FGRAMPH1-01T11231_592_2599	592	2599	574	2601	2_3200210_3202216	2007	1194	205	866	0.566975	206	0.38835	3.30926e-09	0.309076	3.27472	0.113661	FGRAMPH1-01T11231_574_2601	1	0.94666	0	0.8001	0	max_P_sites	FGRAMPH1-01T11231_592_2599:FGRAMPH1-01G11231:max_P_sites:protein_coding:ORFs_ccds:866:1.1657243869907:3.2747181051113	MSAAAAGWGQPLATKSPASRRSLGHFRSLSSIAAAPSYHPRTPSLTPDRTPIKSSSSTHLPLGVKSASVDFGDEMSTIPDPRSRAISPADDSGVATPNHHPDLNDEVATLSNKLINAINHQTILDDSLSAARHELDAARDRIRDLETQNASQREMLAGDVWVRKHTVEAEKKVWQAKIAVERQKRLDTEMEKKKIEQELENLTAALFEEANKMVIAAKEEAKADHEVLQRKNDQLKSQLADTESILKSQQEQLVELKHVMEHMAAGREEHTNPTAPSSPGLTKPDTRDDRRSSTEEPMPSLWGAAAVVEPAHPTSFSHLIQPVLRTDLASYDDFVSLTRISRNRASSRVSSGSVSALNALTGFGLGGSISSAHPSNASTTSLGTPIPGPGSAPQSPNTPASTVSAASNASATPLPSLRETKFYKRVLAEDIEPTLRLDMAPGLSWLARRSVIASIADGTLVVEPVPTTGSLVALTKPQFYPCSLCGDSRKGPEYLRNHRFRTSETDSAQRHPLCKYCLSRVRSTCDFLGFLRMVKDGHWRADNEDHEKAAWEESVRLREQMFWSRIGGGVIPSIPAPISIDMEKSPRNSDDGSVRSDHLEVPGFQTPPTTMERTLSDISNAIPIEEPHTPPMQIDGPRSVRTSVQSLEVKSASGSEETKRLSLTIPATD
FGRAMPH1-01G11233	no_name	FGRAMPH1-01T11233	protein_coding	1527	-	1	54	10	1.3556	0.160445	ORFs_ccds	FGRAMPH1-01T11233_1_1525	1	1525	1	1527	2_3205538_3207061	1524	76	10	54	0.537037	10	0.4	0.0239994	0.76274	0.0580919	0.00835597	FGRAMPH1-01T11233_1_1527	1	0.54826	0	0.140512	0	max_P_sites	FGRAMPH1-01T11233_1_1525:FGRAMPH1-01G11233:max_P_sites:protein_coding:ORFs_ccds:54:0.177461983497072:0.0580918783022145	MPRSERRRGERQQREREREQDSQYNGVLHDETSPLLPRISEVSEPETSVSLTDVHSLLAEAKLLCRYSLPLIATYLLQYSFTVITTIVAGRLGAEELAASSLALTTINIIGFTIFEGMATALDTLCAQAYGSGRYTGVGMHIQRMMVLMAIVMVPVGAIWLCSHWILPLLVPQRSLALKAASFLRVSLVGLPGYAFFEAGKRFLQAQGEFGPGMVVLIICAPVNAFLSWYFAVRLNMGLDGAAFGQALANNLRPALLLLYVILIGKKSHRCWGGWDARAAFAVREWGPMIRLSVASTAVNLAEWLAFEILMISTSYIDTPHLAAQTVLNTLSIVTWHVPFSISVAVTTRFGHLVGAGALKEARRAAILYSIVFVGVGILDGAFLFLLRRPLADLFSDDSMVKDLAVGSMVTVACFQIIDSVICGTNGVLRGLAKQSVAAWVVLAVNYLAAVPFAIWLELGSPDLKLDGLWIGLGSGMVIIAGIECAYMKWISWQDCVDDVKEREDDGT
FGRAMPH1-01G11235	no_name	FGRAMPH1-01T11235	protein_coding	1476	+	4	14	3	0.377371	0.0575881	ORFs_ccds	FGRAMPH1-01T11235_562_1474	562	1474	1	1476	2_3208477_3210015	912	20	3	14	0.714286	3	NA	0.00786719	NA	0.0167481	NA	FGRAMPH1-01T11235_1_1476	4	0.295728	0	0.0930997	0	max_P_sites	FGRAMPH1-01T11235_562_1474:FGRAMPH1-01G11235:max_P_sites:protein_coding:ORFs_ccds:14:6.62844608849087:0.0167481105712575	MSQPTKGDNGRVQFSTNLDLDKKLPFIVHDEDTGPFVKSLVQNEPNKGVIGYRAWLTFRQFVDIFSNVTGYETDILKFPLGQFTWECEPELRDEFRETFAFVNEVGLHGGDNAGYIHPFALETPPDVQNIEAWISEQNWEKIKATREGFNQMFPGTHDFQGLSVHSHVSDQPFSDEETLRGATNRAQNAQTLKPEADFWVGIEGGVESHNGSFCSFAWIVVIGKRGKIGKARTSAYFLPEKTCKLLKEGAELGHADDILFGQTDSKNKQGSVGLLTGGVIDRAAYYTQAVILALIPFRNASLEF
FGRAMPH1-01G11237	no_name	FGRAMPH1-01T11237	protein_coding	8326	-	3	648	371	3.39815	1.31179	ORFs_ccds	FGRAMPH1-01T11237_395_8324	395	8324	395	8326	2_3210497_3218756	7929	888	369	599	0.549249	362	0.337017	1.90765e-05	0.924321	0.447238	0.0602554	FGRAMPH1-01T11237_395_8326	3	0.640767	0	0.509334	0	max_P_sites	FGRAMPH1-01T11237_395_8324:FGRAMPH1-01G11237:max_P_sites:protein_coding:ORFs_ccds:599:0.282551657823535:0.447237697284987	MDGTYNNPYAQGQSQSPLSPQTPGGYQVNVSRQKTRKWVQAPVQNYDGDDWGADEFDDDEPQPPPPVPRVTTGLRSVGQRPPESYGPSPRLAAAVASSSRSSSGPPSLQLQTQDPAGSSHDATSEPIHNVSSPVTGRNGSPAPVSSVAGSSKPPSFQQQPDVRSSTPQSPSSSARASPSIRPDLYRHIDDERKLGGSPLSIAENVAPRPNDHSTPPVHSQQGYGQGDGPVIDRVQKQPTFDSILAKRDELHVGQPVSNDAPALDSAETSQQINNPKEEPVLHLPTDIDRTRMSVSPQLPDVARMSVFGADFFSSGNGDASAQDPVKQEQPLASKQSTSASGNLSTLNEKPQEGDDNGNGSRLDNALASNSSLIPANDPRSVPPLRTPSPNMKGLYPSSGDPASASTATGSKITPTEPLHPRPSDYSPSNYEPNSALTQGTMNTFNSSPIKESDVLSEEIMRSLSPIAPTPNSAHARPAPENGQSLTPGGQNEIRNSSYTLSDYDNYWADSNDKPEQGQQKLQVANAPVHEQQQQEPTEQPPPGVSTSSGPKPTSPPESPNAESRRRFSWEAGFDPPPKILAVEAPTGNLEMEGSAPTSTSPVASPDVQSSLNPVSVDTNQPNEAPRNIEAPKIVIPPSGGISHQVSKASTLPPSQQQTILEPPSPVSVEHDDSTPQATADRRPSVAEDKSLAKTTSNLTSATSPPEKSSRSVPSSSEFPQTTPWRDIMTLATPVQRTLKFEAGRDTHQAWESGLDNWLSSLMIEHPEYANSTASFSGAGSMPASQKGHASGPSVSHTQQHFNASSPTTGQPATGRSRLAASVPSGSVGFGNSSNQIGTKSKELMQSAGKMGKGLFSKGKSKLRGTGDKGEPTSPVQTKLKAERRASWGLDRLTRSRADETSEKDVVNSRPSTQSYHAPQSSQSSSIPPFGPVPSTGESGKQVASRESDEPQLSQDVSVVPSREHDDRSQWYIPTPIDESTWDPFREANLASAKASKESRALVASEDEPQQSVSAEAPFSKPVSGGAFSVPAGGSVRMVPSEEHTGLSHQPISVYATVTAQETHRDVQYESQPQSPAQANDSSTTPQRHSSFVGLPPIRRGSTFDVNSRSTAIEQRTTEPINELVSVDAENYDEILRQQGTITSEVTVGSTLVGTDSIAPDKEYKKDIDDPETPAMTPERQRRASQQRSPQEVPRHSLQMHPANQGPMPPQNPEYQNPSLPLLPSHLMGGGGNPVQRMPPSGPWKLEESHLSEPLHRVTPKASPLLPSGQWKLEESHLAEPLHVVNRNRAGTNASQISQHSQRSQHSQQDPFFGYNKETGDVPTSPSSSSTTQHQHHHHQRQKPSEVPPSTTNRYPGLFPGQQRPQSNSQEIRPSPGPQFARRLSHEEGISRVGTGGSGVPVDDRGRSRGASALFKDIGHRFRKSSTERRHTPIDNHNPYQPPQLPEAHHDAASVSSVATDGTNDRKKPRASFMLGLRSKQSRERLSMPPPSRPEDLRPHSAMEENRVSRLNPGLGFDSAHSRPTGVPRAATSNLANELSQHGSATPPPKKRFSAFNAKAAMTNVFNRPSSGTYAKPGTPTSSRPVSSHLSVQQPVSLEQSHLGFERSNTAGPSFNQMLPIPPDAPPADAAERRTRRGSAAGLISGLLGHGLKNKEPQQSALSQVQQHPVQQSHDRRSSGPQLNLTQHEMLQAQDQRSSGPQPPTPALHMPGAFPETPGIPTPQSDAPPLSSPQPQRPQPFVNQQLPMVRQMTGGAVAREQSPMLTSRSSSGAMRESQHAQAAYRNSRPSPLGFGSMTPSGTPPIVTMTDHSRHGTPQTSFSVGQSFSDTRTKQMRSISPAAPGVRSAPTTQTSFNIPSTAPTTQTSFHDPSQSFEKLSQHMHEGAPVQRHATDSPNMSFRQNTRPGQIASDDGMPLSPVSQVSKTSPPSVSSMATQSPRLNSSFPTSGRRQSSQISQPETPIISAVSASPPVQAFTSRMGMSPQQPQSSNFQLQTGPRQGTYPMTSSQPPMQPQQSDGGSPVPPKNETSHLQKPQVVDQPSQQGSPGVSKWKGLKNRMSAQVAHKSQPSQGKTEADKDKLTTSKILGAFKRSSKENRQSMVIPDFQAYQQHQMGAPHQRQHPQQHTTTQAPYEQAQSSRPSSNVGGQPFGQATTSRPSSHLSNQSPMQLQYERQSSMFSSPPLPQQQFRSSSGSIPQGQPGMYSPQQVLAYQPPQPQGEPLSPSSPTGPTHSLPPPQQQGHYQSSLQHQGQFQSPFQQQGQFQSSPRQGHYQSPSLHQRQFPSPSTQQGQFGSPIQYQGQTQAPTQIQGQFQSPPQSLGQWQHETHSPSNQPLPAQSRQASYPGQWQGTIGQSPNSPAHQSPRHSHFSQQPYSPQPIHPSQQVVRGEESHPVHVSTPETVHAPTPVHAPSPRPSLLNLLASGSLDNEEAQQLDLGHTQAVPRDDQSNAISLGNSNTQRFTGSEGPYNSRTSGNRQASAGSSPTKHISPEIGTEQNGSSKNQAPSLPMPVFTSDSVGGSFMRAGAAANANGESQGVSISPPTATTGNSGSGPTRQSPSDMSDSRAPSQPKSSGGPSFHAELENTEDARKRTLRINSQEEKIHYDPNADSDGEVPAQMSATSYPGQEWNPYGMTEVGDWNEALYR
FGRAMPH1-01G11239	no_name	FGRAMPH1-01T11239	protein_coding	1886	+	3	296	64	6.47561	0.984624	ORFs_ccds	FGRAMPH1-01T11239_1318_1507	1318	1507	544	1509	2_3222466_3222760	189	121	12	70	0.585714	9	0.333333	0.00490701	0.774541	0.726606	0.0512851	FGRAMPH1-01T11239_544_1509	2	1	0	0.621053	0	max_P_sites	FGRAMPH1-01T11239_1318_1507:FGRAMPH1-01G11239:max_P_sites:protein_coding:ORFs_ccds:70:0.966465198097236:0.72660586115227	MVSEQSEMIQRIDANTEDVVDNVEGAQRELLKYWNRVSSNRWLIAKMFGVLMIFFLLWVLVSG
FGRAMPH1-01G11241	no_name	FGRAMPH1-01T11241	protein_coding	1325	+	5	5422	556	154.97	12.9434	ORFs_ccds	FGRAMPH1-01T11241_405_1323	405	1323	252	1325	2_3223890_3225044	918	7831	595	5380	0.584572	546	0.39011	1.56524e-08	0.144166	318.906	0.791076	FGRAMPH1-01T11241_252_1325	5	1	0	0.991295	0	max_P_sites	FGRAMPH1-01T11241_405_1323:FGRAMPH1-01G11241:max_P_sites:protein_coding:ORFs_ccds:5380:184.249199335916:318.905848975367	MAPSTFKLNTGQEIPAVGLGTWQSPAGEVEKAVTYALKDGYKLIDCAYCYGNEEEVGAGLKAAFKAGVKREDIFVVTKAWATYNTRVELALDKSLKALGLDYVDLFLVHWPLLLNPDGNDDKFPKKPDGSRDVIRDYNHVDGWKLMEKLPATGKTRAVGVCNYSKKYLEELLPHATIVPAVNQIENHPELPQQEIVDFCKEKGIHIEAYSPLGSTGGPVMSAEPVVKIADKKGVSASTVLLSYHGNTVLAKSVNPERITANKTIVDLDDEDMKALNDYSAELQKNNQVKRYVYPPFGIDFGFPDKS
FGRAMPH1-01G11243	no_name	FGRAMPH1-01T11243	protein_coding	1567	-	4	1312	168	32.6905	3.23612	ORFs_ccds	FGRAMPH1-01T11243_225_1365	225	1365	225	1367	2_3225662_3226908	1140	1924	137	1275	0.560784	121	0.214876	1.93722e-08	0.0827688	11.4653	0.274536	FGRAMPH1-01T11243_225_1367	3	0.978051	0	0.752414	0	max_P_sites	FGRAMPH1-01T11243_225_1365:FGRAMPH1-01G11243:max_P_sites:protein_coding:ORFs_ccds:1275:37.520314522563:11.4653189586947	MATDRVKASVLHGEKDLRLEERELPKPSSNEVQVAVQSTGLCGSDLHYYNHFRNGDIIVREPLTLGHESAGTVVAVGSEVTHLKPGDHVALEVGLPCETCELCDEGRYNICRGMKFRSSAKANPHAQGTLQERINHPAKWCHKMPEHVTLDLGALVEPLSVAMHARDRASLPKGSTVLVLGAGAVGLLAAAVAKADQAKTVIIADILKDRLDFATSNGFADASVVVPMERPQTIEDKLAFAQKVAAMVKETQIDGEAIGEVTAVYECTGVETCVQTAIYATKPGGKVMIIGMGTPVLTIPMSAAALREVDIVGVFRYANTYKEIIELLSNPPANMPDVSRLVTQRYSGMDKIEEAFKMAGKVRDEQGNLVIKVVVDFSEK
FGRAMPH1-01G11245	no_name	FGRAMPH1-01T11245	protein_coding	1179	+	3	849	89	28.3834	2.21544	ORFs_ccds	FGRAMPH1-01T11245_296_1076	296	1076	296	1078	2_3227910_3228821	780	1151	86	827	0.542926	82	0.341463	1.90632e-06	0.764303	8.09064	0.204047	FGRAMPH1-01T11245_296_1078	3	0.994878	0	0.733675	0	max_P_sites	FGRAMPH1-01T11245_296_1076:FGRAMPH1-01G11245:max_P_sites:protein_coding:ORFs_ccds:827:12.2394701746761:8.09064114506442	MSASFFSLQGQTALVTGGTRGIGQAVAIGLAEAGSDIILVQRDTTSQSTKESIEKLGRKAFIYTADLSSQESVAALVPKVLADGHEIRILINCAGIQRRHPCEVFPDSDFNEVIQVNLNSVFTLCRDVGAHMLNLEPSPVTGRRGSIINFGSLLTFQGGFTVPAYAASKGAVGQMTKSFANEWTAKGITVNAIAPGYIETDMNEALLNNPERLASITSRIPAGNWGSPDDFKGTSVYLASKASGYVSGHVLVVDGGWMGR
FGRAMPH1-01G11247	no_name	FGRAMPH1-01T11247	protein_coding	1095	-	3	487	83	18.1251	2.26301	ORFs_ccds	FGRAMPH1-01T11247_218_746	218	746	218	748	2_3229591_3230191	528	693	50	480	0.554167	49	0.346939	1.94718e-05	0.92784	5.08657	0.231808	FGRAMPH1-01T11247_218_748	2	0.986717	0	0.806452	0	max_P_sites	FGRAMPH1-01T11247_218_746:FGRAMPH1-01G11247:max_P_sites:protein_coding:ORFs_ccds:480:8.68772521046539:5.08657258747056	MAQEGIFSANLLSSEVKAALPEGYTLRALRKSDFNNGFLDCLRVLTTVGDITEADFVKQYDDMAAAGSYYIIIIEDTSRKENPVVGTGALITERKFIHSLGAVGHIEDIAVAKDQQGKKLGLRIIQALDYVAEQVGCYKSILDCSEANEGFYVKCGFRRAGLQMAHYYEGEKGKSK
FGRAMPH1-01G11251	no_name	FGRAMPH1-01T11251	protein_coding	984	-	1	1408	133	58.4949	4.16463	ORFs_ccds	FGRAMPH1-01T11251_1_982	1	982	1	984	2_3235132_3236112	981	2009	134	1407	0.579957	133	0.353383	5.76919e-08	0.344488	21.2466	0.125741	FGRAMPH1-01T11251_1_984	1	0.978571	0	0.844898	0	max_P_sites	FGRAMPH1-01T11251_1_982:FGRAMPH1-01G11251:max_P_sites:protein_coding:ORFs_ccds:1407:122.82626136494:21.2466459012143	MAPLITNVYSADPSAHVFNGKIYVYPSHDRETDIKFNDNGDQYDMADYHVFSTESLDPPAEVTDHGVVLKTEDIPWVSKQLWAPDAAEKDGKYFLYFPARDKQGIFRIGVAVGDKPEGPFTPDPEPIKGSYSIDPASFVDDDGQGYLYFGGLWGGQLQCYQKGNDIFDPEWQGPKEVSGEGVPAQGPRVAKLSDDMHQFAGEVQEIQILAPETGKPILGDDHDRRFFEAAWMHRRNGKYYFSYSTGDTHFLCFAIGDSPLGPFTYGGRILEPVLGWTTHHSVVEFKGKTYLFYHDCELSKGVDHLRSVKAKEIFYDDDGKIITTTAD
FGRAMPH1-01G11253	no_name	FGRAMPH1-01T11253	protein_coding	979	-	2	70	12	2.94382	0.31665	ORFs_ccds	FGRAMPH1-01T11253_70_673	70	673	70	675	2_3236819_3237474	603	104	12	70	0.671429	9	0.555556	0.000222674	0.439482	0.305888	0.017	FGRAMPH1-01T11253_70_675	2	0.787375	0	0.335548	0	max_P_sites	FGRAMPH1-01T11253_70_673:FGRAMPH1-01G11253:max_P_sites:protein_coding:ORFs_ccds:70:0.52204099525161:0.305888070604343	MAPIIPILQAERPHDKPVPRGPKSPARTAQIQSQNRRREYLARHPSYFENLEHELADPVLYERLVKRLQTASEREAEGKAKGYGRTLEADLQRGESKLSQLKESDGAGNSIGDLEHPWEKPAADKAHGILLWHAFLEERFVHGLDEDFDYRPVDANEDLDTMLRRDAQDAWFDDEEPSWIDEDEPSVQAARRQGETGVQDF
FGRAMPH1-01G11255	no_name	FGRAMPH1-01T11255	protein_coding	3420	+	2	287	163	3.60117	1.39064	ORFs_ccds	FGRAMPH1-01T11255_493_3097	493	3097	493	3099	2_3238790_3241454	2604	413	131	278	0.52518	123	0.349593	7.56537e-06	0.836314	0.229384	0.101108	FGRAMPH1-01T11255_493_3099	2	0.796929	0	0.56929	0	max_P_sites	FGRAMPH1-01T11255_493_3097:FGRAMPH1-01G11255:max_P_sites:protein_coding:ORFs_ccds:278:3.26618123678926:0.229384246466525	MGATDIASRLRARFTKRRHSTAGSQASSNHSVTDISSSVGSRQVADRDRDRARSRQNGDGDRSSRAVSNSRGTLSSRRGMTATTDDSQRQRKDSDEFTKIKVSRRVSEPEPEPANSNSDSAENTSLETDGEAPGAVPPVKDHSTTRDAALKHSTPPVDQESLGEEPATAATSSSCSSSSSDQHQPPPSSDLRPPQPQPQINPPPLISPSLHQQEQSSPSRPRQASSNLDRIHEDAQDSDSDLESPTARSRAVASLDLDAASELAGHNDDDPLSLDQAPNSPRSVAFAPLAAATSTNFVTPSPGLPSSGILSVPGSPTARPAPPPRRQSLLSNRQTTLINTLLSNQSTHEPSITQPPTYAPINGNMVTRKIWVKRPHASPTLVTVNEDDLVDDVRDMILRKYSNSLGRSFDSPDINIRVIPRDQHSERVLNPEEPMGRTLDAYYPGGQTVEEALVIDIPRRAPKASPCPVIPAYVGNVYYSEDGRPTETSDGYFPSVGVGTHPGAVGSPHLPMAVPTHVNTQGQQHSIAVLGTGIIPPIPSPGRTRTHQSHPSRPGIVRTHTSSPTTIAGPSSVSLAAAAAVNHASHGTQHFSRLPHSRTHSNSSDAPGMPPAAPPLPTPPAPEPTYAPTPPARPSSPRPIPKTRKTKKSEHPSLPPGMLNGGVPPINVLIVEDNPINLKLLEAFVKRLKVRWSTAMNGRDAVKKWRSGGFHLVLMDIQLPVMNGLDATREIRRLERVNSIGVFSSSPDGEITTENPDEVDEKDRLDNTSLFKSPVIIVALTASSLQSDRHEALAAGCNDFLTKPVNFVWLERKVMEWGCMQALIDFDGWRKWKEISQEAEENEAAKKAAVAAAKAKSKKNRVSMTKPG
FGRAMPH1-01G11257	no_name	FGRAMPH1-01T11257	protein_coding	2246	+	2	238	95	4.48664	1.22752	ORFs_ccds	FGRAMPH1-01T11257_160_1111	160	1111	148	1113	2_3242304_3243433	951	327	71	224	0.580357	65	0.292308	0.000234453	0.136718	0.918587	0.0740787	FGRAMPH1-01T11257_148_1113	2	0.922269	0	0.635504	0	max_P_sites	FGRAMPH1-01T11257_160_1111:FGRAMPH1-01G11257:max_P_sites:protein_coding:ORFs_ccds:224:2.67887638974521:0.918586648351416	MRGASTPLVGLDAAVSISSRSSSSPFLRTFSTTPCREKMSKGRARMFEWLNHGGGRSLAEAGTSPNYLGPHQDQPFPLNPLFRSQTVLSDQTREIIYDKVIGKGELLKAVSAEMHIDVRRVAAVVRLKEVEKQWKAEGKQLAVPYARAVMKMLPKTFWEEGAENVPHEPINEIHVHNLTMQQLFTPVSESRHFTREDAAKAFHDRMLSADKRSPQRELIKMEKQVIKGVPRPEALTKFQELIQKHETKDSEKEADKRRFLDSMTKRVKTDRYEFRFKPMDINEVGRDGRSRKGTGWRYGAPFEDRKRGLVKIPTSVP
FGRAMPH1-01G11259	no_name	FGRAMPH1-01T11259	protein_coding	801	-	1	436	65	22.1136	2.42821	ORFs_ccds	FGRAMPH1-01T11259_1_799	1	799	1	801	2_3243650_3244447	798	626	65	436	0.605505	63	0.349206	2.53991e-06	0.798008	3.86023	0.0672147	FGRAMPH1-01T11259_1_801	1	0.986198	0	0.784191	0	max_P_sites	FGRAMPH1-01T11259_1_799:FGRAMPH1-01G11259:max_P_sites:protein_coding:ORFs_ccds:436:12.8701975602819:3.86023123968594	MADLGLPFHSISGLPNFRDLAGCRLPIQSHPGHTIKSGLIFRSAEPSRLTEDGVAALQDLNISHVYDLRSRTEIERYATGTREWSGAERVFVPVFMDEDYGPDAIAVRFKNYTAEGTEGFVEAYRGIWEAGTKPISTIISHLAKPDPSPLLIHCTAGKDRTGVICAFILSICGVDDQTIAREYALTEVGLGDFGDELLKAVTKIPELQENPEGAKRMLGAKPENMLAALKALREQHGSVEQYLVKYCGLSEDDLEQVRKNLIVPNQ
FGRAMPH1-01G11263	no_name	FGRAMPH1-01T11263	protein_coding	1172	+	3	569	79	19.9804	2.03669	ORFs_ccds	FGRAMPH1-01T11263_340_808	340	808	340	810	2_3247312_3247933	468	855	62	546	0.534799	51	0.313725	0.000325007	0.946098	6.52029	0.220219	FGRAMPH1-01T11263_340_810	3	1	0	0.831557	0	max_P_sites	FGRAMPH1-01T11263_340_808:FGRAMPH1-01G11263:max_P_sites:protein_coding:ORFs_ccds:546:3.14549878162826:6.52029452555546	MGIKDLAISYVVFTVIHFFLFALALATCGLYGTDVHHANQQGKYSDSKWVYAVVVGSISAVTCVLYFVPFVLRIAGVFVPVWDFILFVLWIALFGVFGKMYINEDAEGDGDVRRMKNAVWVDLASALLWFIAALGAFGYWWKHRDHRSRFTGRAHV
FGRAMPH1-01G11265	no_name	FGRAMPH1-01T11265	protein_coding	2164	+	3	453	185	8.96996	2.56192	ORFs_ccds	FGRAMPH1-01T11265_1294_1843	1294	1843	793	1845	2_3252452_3253002	549	455	59	318	0.628931	43	0.27907	0.047193	0.677062	5.43091	0.0776239	FGRAMPH1-01T11265_793_1845	1	1	0	0.890909	0	max_P_sites	FGRAMPH1-01T11265_1294_1843:FGRAMPH1-01G11265:max_P_sites:protein_coding:ORFs_ccds:318:57.5590961200079:5.43091450226169	MSRLISESGPIYADRPTSHPAQSALMSQSNMPVASYLAPGFHDNPLPMGKYYPSNYESRNGNQSNMRPPLNGTMSSNIGPDSQTVPRANSQSNPETELRRKLQQYQRDMIAQASMAANELLSSSAKSGDKPGISLNSLPLRDSRFATTGSHKPISPRLLPLGSPGPVTPMDLESMGSGDYLSR
FGRAMPH1-01G11271	no_name	FGRAMPH1-01T11271	protein_coding	2753	+	3	3530	673	51.4566	7.32074	ORFs_ccds	FGRAMPH1-01T11271_368_2459	368	2459	218	2461	2_3258862_3261011	2091	4737	559	3409	0.558228	547	0.354662	2.37763e-12	0.4426	37.6657	0.754113	FGRAMPH1-01T11271_218_2461	2	1	0	0.892925	0	max_P_sites	FGRAMPH1-01T11271_368_2459:FGRAMPH1-01G11271:max_P_sites:protein_coding:ORFs_ccds:3409:11.5549081847333:37.6656961605727	MATNSNTLPQGFSVFQPTLGAQLQFFPNIGSSELDELVNAYIPGPASIQEKRATISLDYFEYAHLTGHTFKFYPVYTLSASVESPASASPLQDSSYGSFNTSPATSNWDWSYVNNTSSRRSSPKSTASQQPADFSNLPGMKIMTKDGRDVTNSASRGSKTKEQRDHAHLMRIIKACESCKKKKIRCDPSHKKRGVTSTVAQPAKVTKKTKTVAPEAKVSVVAQDAFGGQMTTPELEFSVNLDNLTASVEPESDAWEQFIQYPAVDDSYDFFNDPEGYLSPQSSSSVSDFSAKPITPTTEQYLLRHPRGTADVEIAELDDSAAYLPFNQVDVNHDYADFNLYSPDSSFSEDERMVPVQVSKQLVSQPKSTAPNPLPPRDFSNELSSCGDELGGDQLTDNLFGGQLAAPASAPQHLFTHGQVGREDVYGDSGAGLKDHAAIAPTTSLGSDILSTNTSSQHSAPVVTSYTQSSVDTLSSTNSNVTISRDIIEAHGMTTSGSLDHRLSENAETQAASQPTEIVATQQNPQTLAAAAAQADSQLNEIARAVAVFKSTETVHTASEVACHDVSAEGDPKQPDSRDAEIHNVAGDISQPSPTPAVVALASYCPTSTIRQPGLETLVPLGMMLIASTVWSFAYQLFVSGDECCEHQTHFSSQKQRKVKQMASKTRRVASKLQSIALSGTTPASWTISMSRSLIAV
FGRAMPH1-01G11281	no_name	FGRAMPH1-01T11281	protein_coding	2642	+	2	148	57	2.01249	0.652914	ORFs_ccds	FGRAMPH1-01T11281_498_2640	498	2640	498	2642	2_3334732_3336922	2142	107	44	82	0.560976	44	0.272727	0.00291331	0.764664	0.0754109	0.0254065	FGRAMPH1-01T11281_498_2642	2	0.595894	0	0.321979	0	max_P_sites	FGRAMPH1-01T11281_498_2640:FGRAMPH1-01G11281:max_P_sites:protein_coding:ORFs_ccds:82:0.0822763882488312:0.0754109380016861	MKPPYGHRVRICTHAAFKEFVEAQGVEFFNIGGDPEALMAYMVKNPGLLPNRDSLKGGEVGKRRKEMAEIISGTWRSCIEAGDGMGEPIKAANVESTDDLFLADVIIANPPSMGHIHCAQKLSIPLHMVFTMPWSPTKSFPHPLASMSYGDADAKVANYLSFMMMELLTWQGLGDLINKFRTQTLHLDPVSPLWGFQLISRLRIPFSYLWSETLIPKPSDWDSHLNITGFSFLPLASSYTPPPDLVSFLDNGSTPIYIGFGSIVVDNPQALTTMIFEAIKIAGVRAILSKGWGGVGTGDVPDSVYLIGNCPHDWLFQRVAAVVHHGGAGTTAAGIAAGRPTVIVPFFGDQPFWGQMMARAGAGPVAVPYKDLTAEILAESITFALQPGVMAVAKDMALQIGEEDGSGGAAMDIQDRLDIDSLRCDLSPGRLASWLHRKTGAHLSGFAVGCLRDHGLIEMSDLKLLRYKHWYVDEGAESPIIGAIAAVSGFAAAIGTATSDYTQRLRNSPHSKSTRRHSSIGLQRVPKTEDGTNDAYLRSQKGPRDVTQADMEALAQKMASKTLYGAEPAFSAARLCRPVSEARQGRKNSWKARESGRNGRVFYVTRVTGKYACDLAAATARAPVALFYNVANGFHNAPSNVFDVDVRRRDEITGLGSGVKTAGKEFCYGIWDAFSGIVMKPYEDTKNMGAKGLGRGLLRGGLGIIGNLGSGKLC
FGRAMPH1-01G11283	no_name	FGRAMPH1-01T11283	protein_coding	1251	-	1	887	173	29.2214	4.10152	ORFs_ccds	FGRAMPH1-01T11283_943_1249	943	1249	1	1251	2_3337279_3337584	306	98	40	62	0.693548	40	0.325	0.000430792	0.772975	0.532502	0.251677	FGRAMPH1-01T11283_1_1251	1	0.888525	0	0.763934	0	max_P_sites	FGRAMPH1-01T11283_943_1249:FGRAMPH1-01G11283:max_P_sites:protein_coding:ORFs_ccds:62:4.8339650140352:0.532502160903477	MPASTKNKAAAWWQNPLVQAGARTAFTAGAQAAMKSGKESGPWLGPKGAKVATAALGAALVDGFMGQKHPDSTRQKIMREGINLASAQTGRVPEHRGHSRHK
FGRAMPH1-01G11287	no_name	FGRAMPH1-01T11287	protein_coding	2836	+	3	221	64	3.05748	0.648096	ORFs_ccds	FGRAMPH1-01T11287_842_2594	842	2594	842	2596	2_3343331_3345144	1752	276	51	205	0.6	50	0.32	2.71289e-07	0.832795	0.235141	0.0498976	FGRAMPH1-01T11287_842_2596	2	0.819738	0	0.403879	0	max_P_sites	FGRAMPH1-01T11287_842_2594:FGRAMPH1-01G11287:max_P_sites:protein_coding:ORFs_ccds:205:0.0842032133141984:0.235141173286631	MGWMENANHKIAASAVGRWFQLDGSGHPRERKGSLFFTEIRAGLATFFAMAYIIAVNSSIVSESGGTCVCPAYKDGACVPDDAYQLCVAEVKRDAVTATAAISALATFFMGLFANLPVGLAPGMGLNAYFTYTVVGPGGSGPVPYELALTAIFIEGFIFFGLALFGMRQWLARAIPRCIKLATSVGIGLFLTLIGLTYSEGIGLIVGSTSTPLELAGCEASYRDPATGLCPSSQKMRNPSMWIGIFCGGILTVLLMMYRVKGAVIAGILLVSIISWPRGTDVTYFPYDTLGDDRFDFFKKVVDFHQIKRTLNVLQFDISGHSGQFGLALITFLYVDILDCTGTLYGMARFADLVDPVTQDFEGSSIAYMVDALSISIGAVLGVPPVTAFVESGAGISEGGKTGITAMVAGICFFISIFFAPIFASIPPWATGCVLILVGSMMVGAVTEINWKYMGDAVPAFLTIAIMPFAYSIADGLIAGICTYMVLNTVVLLVKIISGGRIVPPNYEERDGWTWRIPGGFLPPWMNRLAHGKKDFWREDNPPHNTNNETVVSDTAAPKENGSDHGGSEGGKVAETTLPREKET
FGRAMPH1-01G11289	no_name	FGRAMPH1-01T11289	protein_coding	1339	-	5	1329	174	39.9171	3.81927	ORFs_ccds	FGRAMPH1-01T11289_191_1337	191	1337	191	1339	2_3345645_3346954	1146	2004	182	1304	0.574387	169	0.331361	6.97658e-08	0.0209131	12.6699	0.189154	FGRAMPH1-01T11289_191_1339	4	0.982533	0	0.869869	0	max_P_sites	FGRAMPH1-01T11289_191_1337:FGRAMPH1-01G11289:max_P_sites:protein_coding:ORFs_ccds:1304:14.4053652612843:12.6699347089252	MDSISAEPSMDLPVIDLDVYLNNPVDSEAVQEECRKAASALITYGALVLHDSRVSEKDNSTFLDILEDYFAQPVEILKKDEKPELSYQVGVTLENTEKPKCAVDEPCLDVIQRLDPSQRPLDITAHSPDPKCRFFWRMGEQPPFETEFPGLNAANVVPEAPHIKDRWEPAMNQWGTSMKSAVSKLAEMTAVGLDLPAQFFSDAGKYGPHLLAPTASDLTKYGQKDTILAGFHTDLNFLTIHGRSRYPGLHIWARNTGNRIAVKIPPGNYLLVQAGKQLEHITGGLIKAGFHEVIVNDKTIETIEKRKREFPDRPLVRISSTLFWHLGSDVDLTPVPKLAARVKEVRERQKELGRDEGREVEYPPMKVGHQVQAELKHIALMT
FGRAMPH1-01G11291	no_name	FGRAMPH1-01T11291	protein_coding	956	-	4	696	182	28.386	5.6977	ORFs_ccds	FGRAMPH1-01T11291_92_653	92	653	92	655	2_3347840_3348633	561	956	147	652	0.572086	134	0.395522	0.000221073	0.134927	11.734	0.311619	FGRAMPH1-01T11291_92_655	4	1	0	0.985714	0	max_P_sites	FGRAMPH1-01T11291_92_653:FGRAMPH1-01G11291:max_P_sites:protein_coding:ORFs_ccds:652:19.6752862230625:11.7339796750199	MAETATKQATPSFVGTSKVVQTDYPLIDNDPHFKRVVGYARTSDYLAGTAAAAFAPAALYALEKFAPSHVGKGGFAKAMRLAGGIGVLGGFLYFYQRSALRFYGATENSREIEMDMREMVDKVKKGEPLYGASRLSPHLQGVAARQSRYSALFLSTIPWFNFVNHNQHGVDTAKYYQQAERELEAER
FGRAMPH1-01G11293	no_name	FGRAMPH1-01T11293	protein_coding	1168	+	3	103	16	3.50856	0.434075	ORFs_ccds	FGRAMPH1-01T11293_73_859	73	859	73	861	2_3348931_3349832	786	147	14	100	0.64	14	0.428571	0.00139004	0.658292	0.338876	0.0136046	FGRAMPH1-01T11293_73_861	3	0.794155	0	0.217281	0	max_P_sites	FGRAMPH1-01T11293_73_859:FGRAMPH1-01G11293:max_P_sites:protein_coding:ORFs_ccds:100:0.0668167802658749:0.338876265005027	MPIIDSDPANRLDNYDVSDLSDDPFASPPPEASNKKRKEPDSGLGIDEEVDVKKRARAPNVKLDEDRLLGPKGIPKLRQRARDLKIKGKGHEFSDASRLLSFYQLWLDDLFPKAKFLDALSMVEKAGHKKRVMIARNEYINESKPKDTMTDDEEVDLLGRDSTSRPTDEATTRTQVTERLRTPEPSRDMPDDDDLYDATPRPSRPIVPIRNDVPEEDDIEALIAESQDQTTKRDGQIQIENNESGNAYEDDEAAMQEMEGLW
FGRAMPH1-01G11297	no_name	FGRAMPH1-01T11297	protein_coding	621	+	2	693	39	42.7762	2.02899	ORFs_ccds	FGRAMPH1-01T11297_175_619	175	619	1	621	2_3357151_3357649	444	755	37	535	0.527103	34	0.264706	0.000104096	0.608027	7.01562	0.112103	FGRAMPH1-01T11297_1_621	2	1	0	0.692135	0	max_P_sites	FGRAMPH1-01T11297_175_619:FGRAMPH1-01G11297:max_P_sites:protein_coding:ORFs_ccds:535:17.7953940920358:7.01561533368775	MLLSKQALAQQMDQMADMAELSAAQIQANNSMNRMTQMMAQSSRTMNVAQKNTNPEKTLVTLEQFKQQNEEYAMSNGIYQDAITQSTSTQVGEDAVHELLGKLADDAGLELSKELNQATPSTAEPAQTNEPSAEEEDKLQQRLRALRA
FGRAMPH1-01G11299	no_name	FGRAMPH1-01T11299	protein_coding	3816	-	2	755	156	7.82521	1.22327	ORFs_ccds	FGRAMPH1-01T11299_1_3814	1	3814	1	3816	2_3358028_3361893	3813	1042	158	755	0.58543	156	0.320513	2.03624e-09	0.546696	1.36439	0.0662646	FGRAMPH1-01T11299_1_3816	2	0.929171	0	0.564533	0	max_P_sites	FGRAMPH1-01T11299_1_3814:FGRAMPH1-01G11299:max_P_sites:protein_coding:ORFs_ccds:755:4.90913799272524:1.36439422825592	MASIDALLEGEAQEIGQRQPSTQDPEALKRHLEQLLLSPSPEFSPEWLNRLQQRWDFEADYTSLYKVAPPHTRTLTRFQRHGLEGRVTGYKNVTVPANSATAKNSTSLSRKPANRADFVRGAAGFFPFAPGGLEGIEATAAFEDSVHTGGIVEPGSAGNKLERVIQLGAEGGLLEIAPGMSRGIDFAKKKTNVSQEDANAIKEVLEEEPEEAKIGPKGDDEVSPDTVTPEPNADSGEDGDDIDDILPVEFPALEPHGVLAASSARKAGREWAHMVDINHDMSNFRELVPDMAREWPFELDTFQKEAVYHLENGDSVFVAAHTSAGKTVVAEYAIALAAKHMTKAIYTSPIKALSNQKFRDFRQTFDEVGILTGDVQINPEASCLIMTTEILRSMLYRGADIIRDVEFVIFDEVHYVNDFERGVVWEEVIIMLPEHVSLILLSATVPNTKEFASWVGRTKQKDIYVISTPKRPVPLEHYLWAGKDIHKIVDSEKKFIEKGWKDAHFAIQGRDKQKPAETTVATRGGNPRGNQRGGTQRGGPQRGGRGGGQQRGGNQQRGRGGPPRASHAPGHMGRGGRAGGFTSVAQDKNLWVHLVQYLKKQTLLPACIFVFSKKRCEENADALSNQDFCTASEKSHIHMIIEKSVARLKPDDRQLPQIIRLRELLSRGIAVHHGGLLPIVKELVEILFAQTLVKVLFATETFAMGLNLPTRTVVFSGYRKHDGHSFRNLLPGEYTQMAGRAGRRGLDTVGSVIIVPPGGLDDAPPVADLRNMILGEPSKLRSQFRLTYNMILNLLRVEALKIEEMIKRSFSEHATQQLLPEHEKDVKLAQADLAKVKRDSCEICDVSMDECHQASQDFKRLTFDLYKGLLAIPIGRRMFSQHRLVVFNWDGIRSVGILLADGISNKGTSEDPTLHLCAIKSLRDRRDATDQLPFVPTFRKYFHELPKSKKRVQTKTLHVPLSDVECLTRWVTKGIVPEIFQGGDGYHQAKDRLQELCGSWDDRLEELDLSRIKQLQLQEIVETRVGLIKTISDSPAEKCSEFLKHFAMCHDEWLIKEHISQLKQSLSDQNLQLLPDYEQRVQVLKELGFIDDATRIQLKGKVACEVHSGDELVLTELILDNVLADYEPAEIAALLSAFVFQEKTDMEPSLTGNLERGKETIVSISEKVNDVQTRLQVIQSADDSNDFVSRPRFGLMEVVYEWARGMSFKNITGLTDVLEGTIVRTITRLDETCREVKNAARIVGDPELYQKMQQAQEMIKRDITAVASLYM
FGRAMPH1-01G11301	no_name	FGRAMPH1-01T11301	protein_coding	2222	-	2	2360	407	40.5072	5.5099	ORFs_ccds	FGRAMPH1-01T11301_540_1698	540	1698	540	1700	2_3362636_3363856	1158	3047	227	2293	0.551679	223	0.313901	2.36137e-08	0.0950657	38.2955	0.19396	FGRAMPH1-01T11301_540_1700	2	1	0	0.808989	0	max_P_sites	FGRAMPH1-01T11301_540_1698:FGRAMPH1-01G11301:max_P_sites:protein_coding:ORFs_ccds:2293:206.022707556723:38.2954763076387	MSRILRPAARLAASTRAIRAPVAPSVAQSAISRAALARPVVFGSAQTRSYADNSSGVKEYTVRDALNEALAEELDQNEKVFILGEEVAQYNGAYKVTKGLLDRFGDKRVIDTPITESGFCGLAVGAALSGLHPVCEFMTFNFAMQAIDQVINSAAKTLYMSGGIQPCNITFRGPNGFAAGVAAQHSQDYSAWYGSIPGLKVVSPWSAEDAKGLLKAAIRDPNPVVVLENELMYGQSFPMSEAAQKDDFVIPFGKAKIERSGKDLTIVSLSRTVGQSLIAAENLKKKYGVEAEVINLRSIKPLDVETIIQSVKKTHRLLSVESGYPAFGVGSEILALTMEYGFDYLDAPAARVTGAEVPTPYAQKLEEMSFPTEKLIEDYAAKVLRL
FGRAMPH1-01G11303	no_name	FGRAMPH1-01T11303	protein_coding	1603	-	4	1837	212	44.4598	3.94136	ORFs_ccds	FGRAMPH1-01T11303_198_1341	198	1341	198	1343	2_3364840_3366200	1143	2524	174	1816	0.571586	165	0.345455	2.77538e-08	0.0957104	28.5734	0.254928	FGRAMPH1-01T11303_198_1343	4	1	0	0.882662	0	max_P_sites	FGRAMPH1-01T11303_198_1341:FGRAMPH1-01G11303:max_P_sites:protein_coding:ORFs_ccds:1816:133.060584641598:28.5733668059513	MVASSNTGLEREDHQRDADFNKAMHGSSAQARGGVAAMFRKGGAAKQAAVDEYFKHWDNKPAENETPEERAARQAEYATLTRHYYNLATDLYEYGWGQSFHFCRFSQGEPFYQAIARHEHYLAHQIGIKDGMKVLDVGCGVGGPAREIAKFTGAHITGLNNNNYQIERATHYAFKEGLSNQLEFVKGDFMQMSFPDNSFDAVYAIEATVHAPTLKGIYSEIFRVLKPGGVFGVYEWLMTDEYDNDNLRHREIRLGIEQGDGISNMCKVSEGIAAIHDSGFEMLHHEDLADRPDALPWYWPLAGELRYVQTVGDFFTIVRMTTWGRTIAHGLAGLLETFKLAPAGTKKTADSLALAADCLVAGGRDKLFTPMYLMVARKPAA
FGRAMPH1-01G11305	no_name	FGRAMPH1-01T11305	protein_coding	1116	+	2	376	59	14.0152	1.51434	ORFs_ccds	FGRAMPH1-01T11305_1_1114	1	1114	1	1116	2_3367425_3368606	1113	588	60	376	0.56383	59	0.372881	8.31916e-05	0.147041	1.47103	0.136329	FGRAMPH1-01T11305_1_1116	2	0.964093	0	0.555655	0	max_P_sites	FGRAMPH1-01T11305_1_1114:FGRAMPH1-01G11305:max_P_sites:protein_coding:ORFs_ccds:376:0.612419187849635:1.47103096302628	MPPQIKQDLNRSGWETTDFPSVCETCLPENPYVKMLKEDYGAECKLCTRPFTVFAWSATRANGRKKRTNICLTCARLKNCCQCCMLDLSFGLPIVVRDAALKMVAPGPQSDINREYFAQNNEQLIEEGKVGQEEYEKTDEKARELLRRLANSKPYFRKGRTIEEGESSKSGSAAVGAGLGGPGPIRTRDSKAAAAAGAKPGGKGRQVFPSAAQLPPSPRDWQPPADKSIMSLFVTGIEDDLPEYKLRDFFKAHGKIKSLVCSHMSHCAFVNYETREAAEKAAEACQGRAVIAGCPLRVRWGQPKAIGTMDKDQRSQMLRDARQRQGGSQGQGSRAAEGTGESTNRPAALPAPVAAPPGASDTPAYAALSGD
FGRAMPH1-01G11307	no_name	FGRAMPH1-01T11307	protein_coding	495	-	3	136	9	10.8626	0.517172	ORFs_ccds	FGRAMPH1-01T11307_148_493	148	493	148	495	2_3368868_3369368	345	213	8	135	0.592593	8	0.5	0.00397817	0.527389	1.56263	0.0389965	FGRAMPH1-01T11307_148_495	3	1	0	0.389535	0	max_P_sites	FGRAMPH1-01T11307_148_493:FGRAMPH1-01G11307:max_P_sites:protein_coding:ORFs_ccds:135:9.14661897410304:1.56262812335947	MTTVPALNAYRHLMRAARIAFQGDAPILSAAQLQIRNEFRQKATIDASDAPAAIKHAEEVAKVLRQNVVQGRRIEDGKDSYKLRIHEDIERGDNESIKTAGKGSMGGGCCGGGKQ
FGRAMPH1-01G11309	no_name	FGRAMPH1-01T11309	protein_coding	1762	+	2	2123	292	48.8326	4.94608	ORFs_ccds	FGRAMPH1-01T11309_133_1465	133	1465	133	1467	2_3369823_3371210	1332	3062	254	2106	0.573124	241	0.385892	1.16322e-09	0.583565	27.3292	0.258649	FGRAMPH1-01T11309_133_1467	2	1	0	0.882971	0	max_P_sites	FGRAMPH1-01T11309_133_1465:FGRAMPH1-01G11309:max_P_sites:protein_coding:ORFs_ccds:2106:237.153720832373:27.3292178646477	MASVATVTLPLPALPSGWAAEKDFKAVGKLSEATQRSIEPVGPHFLAHARRARHKRTFSEDDRIQAQESAKNVEDGDVSDESEPEDPMMLQREAKDWKTQDHYKILGISKYRWRATEDQIKKAHRKKVLKHHPDKKAAQGRVDDDQFFKCIQKATDVLLDPVKRRQFDSVDEEAEVEPPTKKQLQKADYYKAWSKVFKSEARFSKTHPVPSFGSADATKEQVEDFYNFWYNFDSWRTFEYLDEEVPDDNENRDQKRHQERKNTNARKKRKVEDNARLRKLLDDASAGDERIKRFRQEANASKNKKRLEREAAEKKAKEDAQAAKEAEEKAAKEAEEKAKVDRESSKKAKEAAKNAVKKNKRVLKGSVKDANYFAAGEPTPADIDSVLNDVETIQGKIDPDEIAALAGKLNGLKVADEIKAVWTGETKRLVEAGKLKDGDIKVLA
FGRAMPH1-01G11311	no_name	FGRAMPH1-01T11311	protein_coding	4085	-	10	750	249	7.4661	1.80196	ORFs_ccds	FGRAMPH1-01T11311_94_3847	94	3847	1	3849	2_3371641_3375911	3753	1085	256	739	0.533153	235	0.32766	1.39752e-07	0.824814	1.01466	0.0742588	FGRAMPH1-01T11311_1_3849	10	0.880864	0	0.649254	0	max_P_sites	FGRAMPH1-01T11311_94_3847:FGRAMPH1-01G11311:max_P_sites:protein_coding:ORFs_ccds:739:2.04693874178563:1.01465581214588	MTVALGDKGESDCGDTKDEKKDTSFKYYLRVFTYNDQLGWILNGVAFVCMVAAGTILPLMDLVFGKFINVFTDFATGSLSPAGYRTEVSKYSLYFVYLFIAKFVLTYIWTILVSIAAINTTKSLRVDFVRSTLRQEVSFFDSPASSIPGQITTNGNLINQGISEKFGITIAALSTFVSAFIVAFAVQWKLTLIVLAIIPVNLVVTIICVAIDTGYEYAMFDVYSRSSSLAEEAFSTIRTAHAFWAFPKLSKRFTSTLEEARRIGHKKSWVYMILFPTEFFCIFAGYGLAFWQGMRMYSSGEITQPGTVVTVIFAILVAATALTQIAPQTIAISKATAAAQEMFEMIDRKSQIDPLSQQGETIPDFKGNIQFREVRFAYPSRSNVTILRSLDLNIPADRTTALVGASGSGKSTVFGLLERWYTPSSGSITLDGHPVENLNIQWLRTNIRMVQQEPTLFSGTIYQNVVDGLTGTPMVDLPEEEKQRMVIEACKSAYAHDFIETLPKGYDTWIGERGASLSGGQKQRVVIARSIISNPKVLMLDEATSALDPNAEKIVQKALNNVAKGRTMIVIAHRLSTIRDADNIIVMAKGETIEQGSHNELLEGGGTYSRLVRLQDLGKGSASSDDEDDDPVKHEAGAHLDPVLSRASQHVVADITQSDAISYGLLKGLWLVIREQRPLWFSGFILVIISVLGGATYPALAILFSRTMKAFETIDVSEANFFSLMFFVVALANFVIYAVAGWVCNEIGQHVMMVYRSELFDNTLRQDMSFFDDPDRGTGALVSRLAAEPTSLQELLSMNLSLIMINIVTVLSSSILAIAYGYKLGLVLTLAALPVLVGSGYVRIRLEYKFDDDTAGRFAKSSGLASEAVLGIRTVSSLALERAVIERYSNALGGLAKEAIGSLGWKMLFYSFSQSASFLAMALGFWYGGRLVSTGEYTTDQFYVIFIAVVFSGETSAMLFQYTTSITKARTAINYIFELRRQKVLHDDVGNGPGGEKNPTGKGIDISCDEITFAYPRRPKLPVLRGVDISIEPGKMVALVGASGCGKSTMIALLERFYDPTSGMIKAESQDISTKDRRLHRRDIALVQQEPVLYQGSIRDNISLGIEEGNPSDGEIIEACKQANVYEFISSLPEGLATSCGNQGLSLSGGQRQRIAIARALIRKPRLLLLDEATSALDAESEKVVKEALDRAAEGRTTVAVAHRLSTIREADTICVFSGGKIVERGRHEDLVAKRGLYYEMVLGQSLDREA
FGRAMPH1-01G11313	no_name	FGRAMPH1-01T11313	protein_coding	2813	+	8	115	25	1.58514	0.268752	ORFs_ccds	FGRAMPH1-01T11313_626_2099	626	2099	161	2101	2_3377774_3379457	1473	132	21	103	0.572816	20	0.35	0.00119833	0.658246	0.140829	0.0225278	FGRAMPH1-01T11313_161_2101	5	0.743555	0	0.266621	0	max_P_sites	FGRAMPH1-01T11313_626_2099:FGRAMPH1-01G11313:max_P_sites:protein_coding:ORFs_ccds:103:0.181650283850232:0.140828769062439	MDVVVSLLKRARASPPGLFTFVCYFVGISDFSNLCRMVYFPTEDFTDATFIIVNAGLYYLFLEQHSLTTDNKALKEEFALHLHTSRVNLETGLANMSLFMSVKIETVQALLLGTLYAIDVCRPSVAWHLNSAAAQMCQTAGFHRKDHSVRNPEEASIRAVLFWYVYTTDKALAIRLGRAPLIQDWEIDIPRTFYFEGILSLETKAVAATWLSAATLQGQVYEQLFCPAALAQPPAVIAERARMLAAKCREVEAEADESRGMAIASLEKIGASPLVDIHVKGDEVQLLSTMTLIYRAIPAPEGSSSRFCNECLETARRATHTHLACMELVRKDPHARNIYVHWNLVLTPFAPFFVLFCYVIETSSPEDLRLLCDFSTSIGETSDASETMQKLSRLCQVMSNVAALYVEAKSQQQEDQTMVPIGDEFDVYLSQLGFMPVMDPNVNTTGSDPNATFPDNSQVAQMADWMSGSRNLLGLLEQDISQIGGPQWPPM
FGRAMPH1-01G11315	no_name	FGRAMPH1-01T11315	protein_coding	525	-	2	49	7	3.8819	0.415238	ORFs_ccds	FGRAMPH1-01T11315_1_523	1	523	1	525	2_3379561_3380135	522	80	7	49	0.693878	7	0.142857	0.00280028	0.357871	0.221088	0.0171202	FGRAMPH1-01T11315_1_525	2	0.761996	0	0.253359	0	max_P_sites	FGRAMPH1-01T11315_1_523:FGRAMPH1-01G11315:max_P_sites:protein_coding:ORFs_ccds:49:0.144831529101685:0.22108844176816	MPPRHQTLPAAQTAAAREAQKSFYCQLCSKGYSRMNDYEAHLGSYDHSHKQRLKDMKAMVRDPNAGSRARKAEAKADGLISIKLPGQEAATGTAGGGGGGGFKKGGFKKSGFKSAFTKVENSGSGSTSSTTEKPKPTNALEPTPVNPGLQKNLSPESDTEDEGYEVYNPRFPTD
FGRAMPH1-01G11317	no_name	FGRAMPH1-01T11317	protein_coding	1395	+	2	385	126	11.0767	2.70824	ORFs_ccds	FGRAMPH1-01T11317_155_1223	155	1223	155	1225	2_3380609_3381734	1068	531	105	376	0.614362	98	0.255102	6.60554e-07	0.569085	1.99389	0.181871	FGRAMPH1-01T11317_155_1225	2	0.946679	0	0.738073	0	max_P_sites	FGRAMPH1-01T11317_155_1223:FGRAMPH1-01G11317:max_P_sites:protein_coding:ORFs_ccds:376:2.60785990497328:1.9938880926455	MDFDQSSDRRASQASFLSLQQLDPSPIDSPPADPTIDRRDLGPPPRGSDDGYEMVSAEEIENSTSSLRAPSTGAPGLSASTNLNRSGAGPGPIFYLMRIQKFSSYAMGIFTSLHLANVSLIPAITRSVPGSETYLLMTREIYQTSLTEPILVALPIIAHIGSGIALRLLRRSQNMQRYGAATPGMYALHRSRTELEKDQKAASPWPALSYISTSGYTFTLFLAAHAFVNRILPLQVEGDSSNIGLAYVAHAFARHPITSWFSYVGLLAAGCGHMIWGQAKWFGLSPTTKYIWGTSSVPAEKKAMKQRRRKWVALHGASMAFAALWAVGGLGVVARGGLMDGWVGKVYDDLFSAIGL
FGRAMPH1-01G11323	no_name	FGRAMPH1-01T11323	protein_coding	1143	+	1	477	67	17.0481	1.79615	ORFs_ccds	FGRAMPH1-01T11323_97_1141	97	1141	1	1143	2_3393456_3394501	1044	689	73	476	0.596639	66	0.409091	4.0177e-05	0.41489	3.65851	0.0896464	FGRAMPH1-01T11323_1_1143	1	0.939713	0	0.754067	0	max_P_sites	FGRAMPH1-01T11323_97_1141:FGRAMPH1-01G11323:max_P_sites:protein_coding:ORFs_ccds:476:12.866567743306:3.6585123048379	MSPPDHVQDSFHHNQYEAGKPASSRTDYEKHRMPMSPPISPYNQPVSTAEVPTGPSNAIKDPLLYPTDEVPSSPAQQPLFASAEAEEDHDKIIDGHIRARAQSPATFGMTSPPNREHYGLVLSFKSQVMKHYQQDPRGWLRQERRYLQDEQAARNAHGKRFPKIMPAKTVKAPRQRGDRVQKPQSTPRPIRTHPPVGPSPGAGIVRPARRVSATPEPSRRAVAPNREDKDFASLENYCPPLDSLPNKLNSLKVEWKGQPLDLSNDPNKMHLHPDEVSLASSLRLDAATYLTSKRRIFKQRLDCYRRKKEFRKTDAQQACKIDVNKASKLWTAFEKVGWLNSKWMEQYL
FGRAMPH1-01G11325	no_name	FGRAMPH1-01T11325	protein_coding	903	-	2	49	8	2.16501	0.20598	ORFs_ccds	FGRAMPH1-01T11325_118_901	118	901	1	903	2_3396737_3397519	783	59	5	40	0.725	5	NA	0.000725922	NA	0.086815	NA	FGRAMPH1-01T11325_1_903	1	0.670077	0	0.122762	0	max_P_sites	FGRAMPH1-01T11325_118_901:FGRAMPH1-01G11325:max_P_sites:protein_coding:ORFs_ccds:40:0.420601989203584:0.0868149680207275	MATQALAVNGAKVYITGRTKEKLDHVVENYGKNISGEIIPIQADIGNKEGIQKLFDEYKSKEDCLCILINNAGISSTSFQVEANSAQKMKENLFDNKDATFEDWNQTYNTNVTGMYFTTAAFLPLLQKSSEKYQGWSSTVINISSISGLIQKSQHHFAYNASKGAAVHLTRMLAAEVVSNKLKIRVNSIAPGVFPSEMTTDGSDETQKSFIPKEKYAEKVPAGRAGKDQDMAATVLFFATNQYLVGQTLAVDGGYTIAAGQ
FGRAMPH1-01G11327	no_name	FGRAMPH1-01T11327	protein_coding	4140	-	4	207	172	2.16618	1.257	ORFs_ccds	FGRAMPH1-01T11327_385_3802	385	3802	385	3804	2_3398615_3402209	3417	304	161	200	0.565	157	0.312102	3.86604e-06	0.809217	0.174629	0.0650205	FGRAMPH1-01T11327_385_3804	4	0.732143	0	0.574063	0	max_P_sites	FGRAMPH1-01T11327_385_3802:FGRAMPH1-01G11327:max_P_sites:protein_coding:ORFs_ccds:200:0.335249211564976:0.174629493647498	MFQRFKSAIDRTIAEEQARQQTATQSRSPSRTGSTSSRKGDGTPGQRVKSRKQASDAGDAPNPDPAVFEAAFVIDDSDEPSRAATPLPPNAADEKKSDNTNGQGNMPEDKTPEGQGANDEGSADKAQDGATDAPATKPQAPKLQEMSPEIRQKLRKLEKLEATYPELLRSYRVAHRRATAIEPFEKALRENTPLTSISDPEALVEYLNQVNLRSDMVMQELKKVSTDKDELQKKYNEAEEKAKKLEEELVAVRSASTDQPKTSDSETSKDAQDGKNGATSPEDPEKSKSPVSSVMGMFSPKHKPQKSLGEVAETKESNEEFFSYDDEIPQLQADVASKSEEIEKLKSEVEDLQKELTTARETSTGLVESLENATRELSKTRDVASVKDSLQAQLDDRNKEITSLNQRLEEVQKQLKQLEEDKNAHTAKVDELEVSLASSDKRTSELDAELAKASNAKNISKKLIDDLNNQIETLKNEKSDSQTKITDLTKKLESKPAPAMLTPAATPMPTVLQPAATSATAASGGGKKKNNKKKKGKGGVGGAVAPSQAPTAGDPVETPEPVITTDTAGNAELKAEIVKLKEEVAEKDTQIDRLSKRRKTEEDLREEIESLQENILMIGQDHVEAKDKIKELEAEKLELKTQITDLEKKISSSTSDAEASSKMQSEMESIKTEYSDLKEKTSTLQADLGAAQQLAQNRFKDLTELREVLQKAQPELKSLRQESATLKATKEELANKTKELRDMEKREKDLKRDVERAQKISSDRETEIKSLQEKLTVETNAKLRLEDAQRVSGRDLRRSEAEKVEISGRADKAEQELQSVQEELSKLRPKVKELEEQMHKLKREKAASQEEADFKTQQYSNAQGLLSSMRDQTAEMSVQLKESKSQAESLEEELAEVQRLLQERTREGETMRRLLADVDERADNKVRDMRARMEAAVEERDRIEDESATLARRKTRETEDLKQKLKDLEREVKTLTHERDELEQREKEWRKRREELESVEEKAEAETDELRTTASQLRTALDASEKQVRDVEKQRAELRRMLEESRQRYEKLSKDLKAAQTKLVASSSRSSFDSVRSGSNGSPAGAPDTVYLKTILLQFLEQKDTKLRAQLVPVLGKLLRFDKTDEQKWQKAVQHIEVK
FGRAMPH1-01G11329	no_name	FGRAMPH1-01T11329	protein_coding	1525	+	3	185	55	5.11672	1.00852	ORFs_ccds	FGRAMPH1-01T11329_666_1371	666	1371	267	1373	2_3404087_3404793	705	162	39	114	0.614035	39	0.230769	0.00219349	0.479555	0.486989	0.0909457	FGRAMPH1-01T11329_267_1373	1	0.848442	0	0.597734	0	max_P_sites	FGRAMPH1-01T11329_666_1371:FGRAMPH1-01G11329:max_P_sites:protein_coding:ORFs_ccds:114:3.01830344618047:0.486988741303634	MELIEKYGGADNKSKKKDGEQNADKTAGKQQHTAPGQGPPGRTRMPPPPTANIQRAHSPVPGPTLIEPGAEFAPNAEWSGPPPPPSAPGTPQPPPPPPPQRSYSSYSTAASETHWYDRIFDVLLGEDETAPKNRIVLICQSCRVVNGQAPPGTKTLSELGQWRCMSCGASNGELDEGRRIMNEVLDAAKSAEIGGGSAHEEFAREDSEPPMVDVSTPNDGPASNTRKRKGGNGTK
FGRAMPH1-01G11331	no_name	FGRAMPH1-01T11331	protein_coding	2737	-	5	1254	368	19.2916	4.01936	ORFs_ccds	FGRAMPH1-01T11331_762_2292	762	2292	720	2294	2_3405404_3407125	1530	1755	253	1195	0.559833	241	0.365145	2.79864e-08	0.515477	8.0037	0.235397	FGRAMPH1-01T11331_720_2294	4	0.965991	0	0.792675	0	max_P_sites	FGRAMPH1-01T11331_762_2292:FGRAMPH1-01G11331:max_P_sites:protein_coding:ORFs_ccds:1195:5.30360142824424:8.00370272030429	MAHSPSSSSVEDAAENTADEEDSEDYCKGGYHPVQVGEKFKDGKYTVVRKLGWGHFSTVWLSRDNTNGKHVALKVVRSAAHYTETAIDEIKLLNKIVQAKPDHPGRKHVVSLLDSFEHKGPHGTHVCMVFEVLGENLLGLIKRWNHRGIPMPLVKQITKQVLLGLDYLHRECGIIHTDLKPENVLIEIGDVEQIVKRVVKPEAAEKENNRNGRRRRRTLITGSQPLPSPLNTSFNQSNLFPSPTPHSSLAGVLNDGKSSNEASPKPSDDAQKQREKSADLLSREVSGISLDKSNSPSTAAGDKRKAEDAHAFDVISVKIADLGNACWVNHHFTNDIQTRQYRSPEVILGSKWGASTDVWSMAAMVFELITGDYLFDPQSGTKYGKDDDHIAQIIELLGPFPKSLCLSGKWSQEIFNRKGELRNIHRLRHWALTDVLREKYHFKEEEAKRIADFLTPMLELVPDKRANAGGMAGHNWLEDTPGMKGLKIEGLEVGGRGEGIDGWSTEVRKR
FGRAMPH1-01G11337	no_name	FGRAMPH1-01T11337	protein_coding	1684	-	3	487	92	11.8955	1.63064	ORFs_ccds	FGRAMPH1-01T11337_489_1455	489	1455	171	1457	2_3411550_3412619	966	498	55	302	0.55298	43	0.325581	0.00019908	0.39284	1.33768	0.0846572	FGRAMPH1-01T11337_171_1457	3	0.964767	0	0.523316	0	max_P_sites	FGRAMPH1-01T11337_489_1455:FGRAMPH1-01G11337:max_P_sites:protein_coding:ORFs_ccds:302:23.0085605326598:1.33768329529725	MDDAEDGSKKSRRSRRVAVDGERRQKSKAATPEPENEDHLSPEERRKRAIDRALDAAIKKPSGQKRKKKDEIDLEAEIDDLLADLKVRMEGACQSDNQAREAGQPALHKLKLLPEVTAIMNRNNVQHEVLDPDTNFLQHVKFFLEPLNDGSLPAYNIQRDIFNALAKMNIEKEALLSSGIGKVVVFYTRSKKPEPSIKRIAQRLLGEWSRPILNRTDDYKKRQIETRDYDYDAAKMAQRQKTNSQFSLSQRPAPNTKEAERERLLAPSRGNNSARMVNLPSSYTVAPQSTFMGSQGSGHRPLGAGGMEAFRKMTQKSKKRAN
FGRAMPH1-01G11339	no_name	FGRAMPH1-01T11339	protein_coding	1905	+	3	167	43	3.29344	0.656693	ORFs_ccds	FGRAMPH1-01T11339_1102_1561	1102	1561	139	1563	2_3414425_3414936	459	77	9	51	0.568627	9	0.444444	0.0224203	0.0486725	0.201076	0.0176408	FGRAMPH1-01T11339_139_1563	2	0.793478	0	0.302174	0	max_P_sites	FGRAMPH1-01T11339_1102_1561:FGRAMPH1-01G11339:max_P_sites:protein_coding:ORFs_ccds:51:0.0798780622020529:0.201076383512283	MTQNPEAIMRVKVTAKQIAEIINEFSDAMNLKAWGFFFAVLIFCAFANNFFLGGYINKPAAPVPSQPAAPSREASMVPENGPGFMWVPVQTPRMKRHMILDEGTDTDSTPPKMKALLPPAFTPSIRRSPSKGDRGRSPVKNRSPSKGRREPFA
FGRAMPH1-01G11341	no_name	FGRAMPH1-01T11341	protein_coding	3524	+	5	104	98	1.15352	0.816969	ORFs_ccds	FGRAMPH1-01T11341_741_3147	741	3147	741	3149	2_3417927_3420690	2406	112	77	87	0.586207	75	0.373333	0.00129097	0.202709	0.0672684	0.0419255	FGRAMPH1-01T11341_741_3149	5	0.42501	0	0.386789	0	max_P_sites	FGRAMPH1-01T11341_741_3147:FGRAMPH1-01G11341:max_P_sites:protein_coding:ORFs_ccds:87:6.12123180018487:0.0672683700988589	MDVDNEHSDGGSQPPPSTEHTPQGASAQAGGASGNPTPTSVQSANTPSTASGNASTAAHPQNSKRRRGLGVVTPNACTECRKKRAKCDGKKPCGRCRAQKDVECVYEIPVRQSKENLRTEIETLRQKQRSSDQIFAALIRPELWEGVLTRLRGGQPIESISEWIASVPPSGGGPLPNFPDRPEGPTMGPGPGFPGGGLGTLAAMSLGVNQGPPQQPPIREMGQQSPWHSSFRSQTGSTRSSSYPDVMNWTPQNRVGSWAEGMHPEQMTDSLPRYRGVEQILSPLNEPELRTAASTWTSLTSDNTLVQHLLALYFCWEYPTFASLSKEHFLHDFQQGRNRYCSPILVNALLALGCRFSTQPMSRANPNDPYTSGDHFFKESLRLFSQETDHHSLTTIQALGIMSIREASCGRDSESWYYAGQSIRLAIEMGLHRIMDEGDEDELAVQSATFWGAFALDHAWSLATGSLPQCSCFPHLPPKPAIIGDIEASLWVPYTDDGAPLQRSCQQPSNVRSVYKCFCELSELVHQSLYILHSPGRPLTARELLNMYTQYLNWYDRIPEVLRLGHNFTPAVLFAHMYYHFAILLLFRPLIKLRIIGSKVSPRDVCSQAADAIQGLLRSYSSLYTLRRTPSFVPYFVLTSAIMHLAIGAISVNPEATEADVKKAVKVDPRAAEAITQGISDLTEMAPCHQFAEQALNILRYLAVKWNIDVENNVDKLTAEEYDRLVLPQTGSLNFFSPNMRHGDITCQWGTENFMPGTPKQSPSVQKVGDSLENPLFWPFPMQGRPILPDGIELEHAGFSVL
FGRAMPH1-01G11345	no_name	FGRAMPH1-01T11345	protein_coding	2671	-	3	207	36	3.50468	0.390865	ORFs_ccds	FGRAMPH1-01T11345_314_2441	314	2441	314	2443	2_3426832_3429008	2127	318	36	202	0.539604	34	0.441176	0.000347579	0.243037	0.258214	0.0209076	FGRAMPH1-01T11345_314_2443	2	0.70555	0	0.229539	0	max_P_sites	FGRAMPH1-01T11345_314_2441:FGRAMPH1-01G11345:max_P_sites:protein_coding:ORFs_ccds:202:0.212172402538897:0.258214157155287	MNALDDDRLSNSSNDSDNDNDNDNDNENDRIDRDNDADEAMEDVDDNGDQDQDAEGDDDDNNDDDDDDDDENGDANDDGDGDADGDGDGDESQPPATNSNDQTSAHVRTEPNGDTERESTTPSPSSHRKWPQPRPGVINARLYDIVPTMAAPQSTSVNAMAITPDLRYWITGGSDGYIRKYDGPNTINGKLPLTVAQRHPFVDSVTKAGILMSYWENEEPAPPGRGDQEHILSPVYSLAVHSEALWLLSGLESGGINLQSVRHDEGKRIHCLQQHTNAVSVLTLAQDEKSVLSGGWDKNIFDWDLNTGKTIRSFDGNAGQISALELRPANGAPIPEDDDEPLPSTTIATNNAAPIASGSFTDGLTQDGLDVDDMNADFNPDANAGDGQASPAHDSLFGGSDAGSLFGETKEDQPFGQDDDEFGAGSMGMMSGHGHDSAMDHSADMASLDAGKDTETQPVPAVDPPPADTSQDAADAMDVDLVPAPTQTTEPSQPTQDSQPTQDSQPPASQEAPASPSLMLTSPHAPTQHDPTQTSTTTFLSAAMDGYLRIWDRRQPDPVARIGTRNGVPPWCMGACWSPSGNAIYAGRRNGTVEEFDIHKAKRNWEPQRTFKFPAGSGAVTAVRPMVNGRHLVCASHDILRLYDLRDTRAFKHSTVPFLIIPGPPRAGVISSLYIDPTSRFMLSAAGTRGWEGTSTEVLIGYEINVTDG
FGRAMPH1-01G11349	no_name	FGRAMPH1-01T11349	protein_coding	3686	-	2	435	269	5.0803	2.08817	ORFs_ccds	FGRAMPH1-01T11349_1084_2953	1084	2953	1084	2955	2_3432173_3434115	1869	566	178	387	0.563307	177	0.322034	1.06208e-05	0.880016	0.899265	0.206884	FGRAMPH1-01T11349_1084_2955	2	0.850642	0	0.700749	0	max_P_sites	FGRAMPH1-01T11349_1084_2953:FGRAMPH1-01G11349:max_P_sites:protein_coding:ORFs_ccds:387:2.85680170353463:0.899264624193554	MDLRQSQHQTNTQQQFEFQQNNMSQQPSPSAQQAHDGNPQDVLAEARKNLQCLIDSGLSKELLHQLVDGSQALNLNLSAMTAMQTMPTIPSQSQPQTQFNQQTSNPNQSANTASLAPPPPMRCPPPPPVTSNVPSVQTVTTASSRRSSAATTPTPSVEIKHEVLPEEVNYHETAMFLPPQVAFSHRPRISVSSTSSGSSGHASIWSTNSGQSAMSWQSTSTCNRSQAPLPIPPSTSMNGLGPMAAPVGTAGKTNIYWCTSCETSFKRKYDWKRHEDEFHERWRKYPCPEPGCNRSFWGSNSFNQHHKQCHGCKTCPHAEKVVKFLRKRKYWACGFCSALHPARERHVEHVARHFESGMTKGDWMHSRVVYGLLHQPLIHEAWDALVVSKQPEYNGRRPQFSWHPSKTGRAQGFLENENPGQLQDLLEFFSGDEGEAQWIVSVAYDLADIVLTSAPIPSPQYSHASLGPQGFGHDPRMSFMPLPTQGHPGHQSLMPSPDPQQTQFTAPFRNTIMVPSQQFTSPSRPSPASSAHSPLGPSTSPLMPPPAPSPLEKRELPLPPPPQSHGHDNGESMMDFEYSPAPVVFDDWESLTGAVIEQPGQQHNAPPADWGMVQYFNDPRVTS
FGRAMPH1-01G11355	no_name	FGRAMPH1-01T11355	protein_coding	1970	-	2	381	167	8.61878	2.47563	ORFs_ccds	FGRAMPH1-01T11355_242_1466	242	1466	242	1468	2_3440964_3442247	1224	508	85	328	0.536585	84	0.440476	1.31555e-05	0.361455	0.798575	0.113867	FGRAMPH1-01T11355_242_1468	2	0.978741	0	0.636958	0	max_P_sites	FGRAMPH1-01T11355_242_1466:FGRAMPH1-01G11355:max_P_sites:protein_coding:ORFs_ccds:328:1.1776489020827:0.798575482063222	MDPSLTRDLPNSAPNPTKIPSPSTASKQSPRPGIGRILSLPPQWLSMYDEFITKNAGQVSQIESALRSLTYIIPGRFRDAEIASESIHSGVQLLSLYHDSLLQKAIARLPMASMPSAHARYTRYWTQRSGAYRRIAMFLQMIIYTEMLWEMTAKRKGGEKSRWKVVLLLEGLKAFCRLLLLRITKSRPLVTPVLPEREPIPEDVAAADEDEEIAYRSESELMDEISADGSGSSQSSRPAHEREWNMPRTGMSLPSLPTGGDISSYLLGRVLTADDIKPATKLLNQLQGSSHGAEILQILSPLIYAAAMAHNIRRGGDKKAWTPWLIGFAVEYAARQLRDRGLRTTSLEREEWSKRGWAMGWWAMRGAAYENITKGVVGGVSKRMPSFIGGILEDYEYLWENYYFSTSA
FGRAMPH1-01G11357	no_name	FGRAMPH1-01T11357	protein_coding	2278	-	3	72	47	1.53863	0.635206	ORFs_ccds	FGRAMPH1-01T11357_92_2276	92	2276	92	2278	2_3443088_3445522	2184	124	48	71	0.521127	47	0.425532	0.0389056	0.167228	0.044219	0.02994	FGRAMPH1-01T11357_92_2278	3	0.621622	0	0.29913	0	max_P_sites	FGRAMPH1-01T11357_92_2276:FGRAMPH1-01G11357:max_P_sites:protein_coding:ORFs_ccds:71:0.225352789390585:0.0442189606313791	MEIQFSIPINGGRNSSAGSASASASSTERSANDTAARGGGTHRFALETRARHTRRSSSRARTGCATCEKRHVKCDETKPSCLNCMKWRGSCDGYADASAPSEATAAEQRPRPAASRSKSSANSSAKSRAAPKIKVSTGSTAVTTRVPTIPEEPSINTICFTSSEQRSYFDEWSSLSVTFLSGGLGDSRLWTTTMPQLTLQEPSLRFAAMAVGALRKSSNVEFEASSPGNELAGDNKHYLNAIVYYCEALQLQAKARPTKEGLRTALLASLLFICFETQRGNMPAALKHIIHGFSMLNELAACSDKAPSLVRIAPAPPALVQEILDCYKPLELQSRSFMGSYKKFFFPPKPPGVMSNKAPPNQASSPQMSSPVSQPGTPWAGATPGQQNSVSLPSPQSQASPQAMADQQTPPRAAPQRPPGIAPFTKHSPYFRPRQTNITVIDDMPAAFSTLDEAHGYWTLLQRFMVQYIPLLTATTAQLALPKVKDRGELIAKLSSVRQNPRIAKFLEDSRLWLHRWSASFSPLLQAVSDNQQNDSQSYLAAINLHIEFLILYVYTSMPRYSGLETAKDLTPQYSQINAIAETLIASRPNCGFAMDSGWTWPLFVSAFGCRDQAVKEDAIRILAKYPIRNALRDSRVFRAIALKNWEVEAMNAMEDDEDEQWLRLRRRELVFEDLGMNIIFRYAEKNPMTGEWDLVEEVAAFMVNEDGQLDWHRQPISESISILSGVC
FGRAMPH1-01G11361	no_name	FGRAMPH1-01T11361	protein_coding	2782	+	3	438	165	6.50108	1.77462	ORFs_ccds	FGRAMPH1-01T11361_793_2380	793	2380	430	2382	2_3452412_3454048	1587	520	120	364	0.615385	119	0.294118	2.19124e-08	0.840634	1.11766	0.201791	FGRAMPH1-01T11361_430_2382	2	0.975441	0	0.702771	0	max_P_sites	FGRAMPH1-01T11361_793_2380:FGRAMPH1-01G11361:max_P_sites:protein_coding:ORFs_ccds:364:19.0817275362956:1.1176558929171	MEHSRLPPPPSRTQQNPYGGNGGYGNGYDSPRGPPGSSSTSQYNGSDPYVDNPYHGFTNSRHGSANLGVVNPNEIIDDGDDGLVYGKSQRNSMLSLSNSDRAKRGASASAAVVGGGAAAGGLMSGRGGAYEMNAAREKPYSSAADDTGRSKRCKWLIIIVVFLVIVGAIVGGVVGSMVNNGKDESSAGGIGQGESAKDDTKKNGDLGKNSAEIKELLNNPDLHRVFPGMDYTPLNSQYPDCMHNPPSQNNITRDVAILGQLTNKIRLYGTDCNQTQMLIHSIQRLELDDTKVWMGVWLDKNETTNERQMSQMWDILDEYGDDPFEGIIIANEILFREEMNITALSKILSDTRTKLKKKGLKLPVATSDLGDDWDSELAADSDYIMANIHPFFAGVEADEAADWTSSFWKNNNGQFWKSDKEKNIISETGWPTGGGTHCGGTATSCTKGSVAGVDGLNTFMEDWVCQALKNGTNYFWFEAFDEPWKVRYNTKGKEWEDKWGLLTIDRDLKKGVKIPDCDGKTLKDYSAFS
FGRAMPH1-01G11365	no_name	FGRAMPH1-01T11365	protein_coding	1045	-	3	44	0	1.6622	0	ORFs_ccds	FGRAMPH1-01T11365_167_1043	167	1043	167	1045	2_3456221_3457197	876	65	0	44	0.545455	0	NA	0.0250752	NA	0.0482145	NA	FGRAMPH1-01T11365_167_1045	3	0.662857	0	0	0	max_P_sites	FGRAMPH1-01T11365_167_1043:FGRAMPH1-01G11365:max_P_sites:protein_coding:ORFs_ccds:44:0.198231697580896:0.0482145379568276	MSSPKDSQEWTQVSRKSRKNKSKSTSSNQVPSSSRSHINARREVPNKENIRTPAELEASYRQNREHWESEPSCAEVRELIASKASHLNKINRAINFGVGTFDPKGVYNPKASFVQLAAFDVIVEELEKITGEKIETYIQDPLFSGSDKTFLGNLGHTVVEEPAGNDLITPTTFFFGVHLYKGVYKDAFEKHLPVLFIGTSWDAWENTLDVDGLEKIKEIHNTFEHCEFPEDKYDTAFSTTGIYWKVNGEDEKSESVEDEDKDKVKEKDERNGVAVKGDEDELSKKLESTTIS
FGRAMPH1-01G11367	no_name	FGRAMPH1-01T11367	protein_coding	1234	+	3	416	85	14.5908	2.20665	ORFs_ccds	FGRAMPH1-01T11367_396_1089	396	1089	396	1091	2_3458612_3459417	693	575	54	392	0.619898	46	0.434783	0.000271916	0.0756076	5.81899	0.060957	FGRAMPH1-01T11367_396_1091	3	0.969741	0	0.710375	0	max_P_sites	FGRAMPH1-01T11367_396_1089:FGRAMPH1-01G11367:max_P_sites:protein_coding:ORFs_ccds:392:22.5894933398667:5.81898970470076	MRTSALLTFVLATIVSAHSVITYPGWRGNNLITNATFPYGMQWIYPCGGHNVTTNRTYWPTTGGAVAFQPGWFRGHETAFAYINMGFGDDGPDGGPANMTLPMIPMFQILGPTNNPFPGTICLPQVPLPKNTTVKAGDTATIQVVELAIHGAALYSCVDIIFADPGDKRLKEVNETNCFNSTDIGFADIYTITTKESGSDEYASESGATPAFRQLGWIPLVAAGLWAFLLA
FGRAMPH1-01G11369	no_name	FGRAMPH1-01T11369	protein_coding	2850	-	3	993	169	13.4112	1.7614	ORFs_ccds	FGRAMPH1-01T11369_243_2553	243	2553	243	2555	2_3459883_3462294	2310	1285	161	947	0.570222	157	0.356688	1.0911e-08	0.875161	3.45372	0.100648	FGRAMPH1-01T11369_243_2555	3	0.982243	0	0.623647	0	max_P_sites	FGRAMPH1-01T11369_243_2553:FGRAMPH1-01G11369:max_P_sites:protein_coding:ORFs_ccds:947:6.94806736618269:3.45372046854402	MTDFKLSAQLVGHEADVRAASFPSPDTVLTASRDCSVRAWRRTQASSPNFDATLLSRGSEYVNSLSFFPPTNEHPDGYVVSGGKDTIIEVKSPNAINTDNAERLLIGHSNNVCTIDVAPSGKYLVSGGWDGQARVWSPQKWETELLLGGHEGMSVWGVVALDDYTVVTGCADKNIRIFDLRQSTAGEVAPNSTIYTPDVVRALCRVPKNHPSGADIASASNDGTIRLWKLNGQQVAELHGHESFVYSITSLPTGELVSSGEDRTVRVWKGNECVQTITHPAISVWTVAANPETGDIVTGASDSIARVFTRSPERTGDEAMLKEFEESVKSSSIPQQQVGGINKEKLPGPEFLTSKSGTKEGQVQMIKEDNGAVTAHTWSMSQQQWVNVGTVVDAVGSTGKKVEYNGKMYDFVFDVDIEDGKPALKLPYNLSENPYERATKFLGDNELPLSYLDNVANFITENTKGTTLGQTSEPSGPDPLGTESRYRPGENTQPKVLPQKDYLSITAAKYEAIFNKILTINKNMVSSGRKDAALNPSDESTLSELRTALESNRPAPQHAMPLVVRILTQWPYSDRLAGLDLLRCVAKYPLVAQFSDPTAGSLLDLAFASSLPQDETPNENAAMMGLRTLANIFSTANGRSVVSAQSDEAISFLERVVGVASDPIGPFNRNVSIAATTAAINLSVLVHRERLLAPEQRRRLAILLGTILSRDGQTDSEVLYRALVALGTLLSASKAEAANLGIKGWIQGAAGRSSEERVKSVAAECTKVAP
FGRAMPH1-01G11371	no_name	FGRAMPH1-01T11371	protein_coding	2011	+	4	362	115	7.52113	1.73844	ORFs_ccds	FGRAMPH1-01T11371_455_1502	455	1502	455	1504	2_3463420_3464611	1047	554	76	352	0.571023	68	0.426471	1.68928e-06	0.318199	1.28853	0.085427	FGRAMPH1-01T11371_455_1504	4	0.958015	0	0.600191	0	max_P_sites	FGRAMPH1-01T11371_455_1502:FGRAMPH1-01G11371:max_P_sites:protein_coding:ORFs_ccds:352:5.55988331022224:1.28852822476581	MASEPRQYHPLTCHGHSRPVPHIAFSAIEKDTDKDKNDVYYMISACKDGNPMLRNGITGDWIGTLIGHKGAVWQARLSPDAHHAATASADFTAKIWDTYTGELLHTLQHDHIVRAIAYPPDNSDLIATGGMEKKLRIFDLSELPVAGSPTTINASTGFEIGEGVHTGSIKFICWTQDPNIVVTASDKTIRWLDLPSRSCIRHEVLDGDIKSCEMVSLAPQYASPSDIGGGKPVLAVAAGKTAYFWGGVQAMDELKRISLTYTIASVSLDLKGRKLVVGEEPGTWAKVIRYDDGTEVDTHKGHHGPIWSIAFSPDGKLYATGSEDGTIKLWKNCEGYYGLWRGGAEKAAE
FGRAMPH1-01G11377	no_name	FGRAMPH1-01T11377	protein_coding	1802	+	2	813	156	19.9484	2.59378	ORFs_ccds	FGRAMPH1-01T11377_728_1397	728	1397	461	1399	2_3473252_3473922	669	643	42	386	0.569948	29	0.37931	0.00159406	0.620338	4.6687	0.029583	FGRAMPH1-01T11377_461_1399	1	0.898508	0	0.585075	0	max_P_sites	FGRAMPH1-01T11377_728_1397:FGRAMPH1-01G11377:max_P_sites:protein_coding:ORFs_ccds:386:36.8991418969771:4.66870361671544	MELSPAINPHDLSGTIPDAVPFGRVGLNDIDTQPLFQTPIPTISSQPPHLQSSMMPPPMSSSLDSITPKDANGRYPSRKRKSSGSGSSSSRSSTSPPPATRRHCSPPKKTAHNMIEKRYRTNLNDKISALRDSVPALRVMVHRLEQPCVEGMEEDGDEDLGGLTPAHKLNKATILSKATEYIAHLEKRNRSLAQENTQLRNRMEGFEMMVMSRDQGPRAGVWA
FGRAMPH1-01G11381	no_name	FGRAMPH1-01T11381	protein_coding	3138	+	1	57	14	0.785532	0.142129	ORFs_ccds	FGRAMPH1-01T11381_43_3136	43	3136	1	3138	2_3477646_3480740	3093	87	14	57	0.578947	14	0.142857	0.000509544	0.61921	0.0219316	0.00592845	FGRAMPH1-01T11381_1_3138	1	0.429218	0	0.0911442	0	max_P_sites	FGRAMPH1-01T11381_43_3136:FGRAMPH1-01G11381:max_P_sites:protein_coding:ORFs_ccds:57:0.0049437550440881:0.0219315745737521	MTTLCGCYVFIDNNLKYLPQVQVKAHTTILATTSHTNLTQTFVNPTSNTIEELRYVFPLYDGVSVVAFTCTVGSKTIKGEVKERQKAQQDYNKAKAKGQVAGLFKQSLEAADTFSTSIGNVPAGEKVHVDIAYLGELKHDAQVDDVRFTIPTRIVPRYGSAQSLASPNVTQQGFSFTIDAEMPDGSSIKSIQSPSHPLSVEIGTTSTTKSQEPSLRRASATLQQGATHLEQDFVVQVVATNLGEPSAILETHPDLPNQRAIMTTLVPKFKLPAEKPEIVFICDRSGSMSDQISNLKTALEVFLKSMPVGVKFNICSFGSSFTFLWERSQTYSQETLDNAVQHVQTFSANYGGTEMYQPLEATFKKRYRDMNLEVFLLTDGEIWAQDQLFKLINDEIDRSKGTARVFSLGIGSGASTSLIEGIARAGNGFSQTVADNEKMDKKVVRMLRGALYPHITDYSLIIKYESVETPADDGFELVEKVMDSLTINTAEVAGHSAGGSQAPKKPLSLFDSSINNDDDSDMIGASAVETKFDHLPSVPVPRYLQTPSQLPPLFPFSRTTVYILLSDTTPEKRPKSVILKGTSRHGPLELEIPITELAEKDSTIHCLAARKEIKELEEGRGWLAHAKDYYGKLLKEKYDGRFTDMVEKEAVRLGVRFQVGGKWCSFVAVENNEQEKDVGFFDELDSEENEPSPRASAFGVRKRGGAPMLHARMAVATHAKPSLFGGSSNTSNTGGSLFSSAPGGHPSTTSGLFGSSSTGMNPFGSFSRRQPSTGGGLFGSSNTGVNPFGSASGQPSNVGGLFGASPGQSSATGNVSFGGAAQGFLTNSQPPIVQAAALAPPAAPVDKALIAQYQSEMDAAAAMPLADDSSDECEDQGFGLFGDGPATAFTPAPAKAHAEEAEESDEDMGFCLYDDGPAAPPAASYPSMTVKDKTPLEALTSLQTFSGSWPWNADLERVLGVKFEEVTKLGLPPTYKDDILATACAILFFKLKLKEEEDVWEMLVEKAEGWLEDNIGEDGVKELEVVLRKLF
FGRAMPH1-01G11387	no_name	FGRAMPH1-01T11387	protein_coding	1511	-	4	280	42	7.72601	0.803441	ORFs_ccds	FGRAMPH1-01T11387_291_1227	291	1227	12	1229	2_3487658_3488737	936	395	30	253	0.58498	25	0.16	7.10725e-05	0.210147	1.08902	0.0455374	FGRAMPH1-01T11387_12_1229	4	0.903743	0	0.459893	0	max_P_sites	FGRAMPH1-01T11387_291_1227:FGRAMPH1-01G11387:max_P_sites:protein_coding:ORFs_ccds:253:3.51346052189866:1.08902386147787	MHQCDKYDDGNIGLVAYSSSLWNTIAPNLSDVPDVSAAVVYANANDLSELSSAKIPLLRHIVGPTGKSGPGTEYYYPKAQSYAFATPFHQHFDYNTESVSHTRNLQFLKPKVGGPYFDLEYIWEEHTHYEFADRSVEHTMSTMVQEPYVNHIPTLTGGIGRDKLSDFYRHNFIFNNSADSELDLISRTIGIDRVVDEFLFKFTHNQEIPWMLPGVPPTNIKAEVPFTAVVNIRGDRLYHEHISWDQGTLLRQLGLLPEYLPFPYALPDGRTSEAGFEYRLPVAGKETAIKMKDRHGVVSNQMFSYEVREKKD
FGRAMPH1-01G11389	no_name	FGRAMPH1-01T11389	protein_coding	3094	-	4	393	138	5.57886	1.38365	ORFs_ccds	FGRAMPH1-01T11389_650_2948	650	2948	287	2950	2_3489633_3492074	2298	537	124	358	0.631285	117	0.358974	1.38302e-07	0.781343	0.844828	0.0686267	FGRAMPH1-01T11389_287_2950	4	0.890727	0	0.578145	0	max_P_sites	FGRAMPH1-01T11389_650_2948:FGRAMPH1-01G11389:max_P_sites:protein_coding:ORFs_ccds:358:2.04450204679252:0.844827522223539	MFKSNWRVAVSVGLASMMLPFGLGVAVAWGLYEEYGSEGTMKDMEFGTFALFIGTALAITAFPVLCRILSELQLLSTSVGVTVLAAGIGNDVVGWVLLALSVALVNNANGLTALYVFLTAVAWVLFLVYAVRPVFLWVLRRTDSIQNGPSQGITTLTLLLVLASSWFTAAIGVHAIFGAFLIGLICPHDGGFAIKLTEKIEDLVGSILLPLYFALSGLNTNLGLLDDGTTWGYVVAIIACAFFGKIIAGTLAARLTKCLWRESFTIGALMSCKGLVELIVLNIGLQAGILSPRTFTMFVVMAVVTTVTTSPLTRWLYPLSYRLKVEKWRRGEIDWDGNPLQTEAQSSEHKMEEALDKSQTNRLILHLRLDALPGLFNLVSLLGGSRKQTVPAITPTTNDVNADATPAEEKTQVIPSRPFEVRGVRLMELTDRTSSVMQSAELDEFASRDAVFSAFQTFSRLNGVAVAGQVSIIPTNAYAETIVKFAEEARSDFMIIPWSTYGGIAEESSTAALIETGNINDRFFSRTYIDYVQNAIERSTCTTGIFINRVPHDVLTRKPTLTRTRTGLSVHSAHDGAVVQRPVDQRQIIFVPFIGGKDDRAALLFALQLAHNPHVSIHVVHLHFSEDDHEALNASPDSDPSTGNDLGKNAVDFPSASDMDLLSTAKNNAAGKLEGRVTFLEIPVDSVRNLPDLAVAHARELVGKSRYSVGDLIIAGRSHPLFDNLLVEDFGVERDFQRTIGVLGDRFARAGVDAGLLVIDDKQAKA
FGRAMPH1-01G11391	no_name	FGRAMPH1-01T11391	protein_coding	1348	-	2	173	25	5.30119	0.525223	ORFs_ccds	FGRAMPH1-01T11391_473_1346	473	1346	473	1348	2_3495473_3496395	873	241	24	163	0.564417	20	0.2	1.57349e-06	0.117281	0.381141	0.0367523	FGRAMPH1-01T11391_473_1348	2	0.87844	0	0.41055	0	max_P_sites	FGRAMPH1-01T11391_473_1346:FGRAMPH1-01G11391:max_P_sites:protein_coding:ORFs_ccds:163:1.90823665949553:0.381141050132662	MPSSNPKKWTFDIDRFINPFIPPPPWKHLPYPIAYIFGYRHQKPSSIGSILPVVWAFIGIFIALSVIELASERIPSFVERGAPIIVGSFGAGAVLEFYAIESPLAQPRNFFGGQLIAAIIGVSIGKLFLLSDSFSSIQWLGGAISCATVTSIMALTKTIHPPAGATGLLAVVDDRLLRLGWFFIPVVLFNCTIMFGVALLVNNIQRAYPVYWWTPENLRAEKTEGEREKPADVEKGKPSEVVPDDASDSDRHERHDGKEIVLKPGGVLALPQDLFLMQEELQLLEEIANRL
FGRAMPH1-01G11393	no_name	FGRAMPH1-01T11393	protein_coding	1343	-	3	948	165	27.5436	3.87267	ORFs_ccds	FGRAMPH1-01T11393_47_1196	47	1196	47	1198	2_3497155_3498397	1149	1323	128	945	0.571429	122	0.401639	2.62171e-07	0.411427	8.63672	0.185817	FGRAMPH1-01T11393_47_1198	3	0.952091	0	0.783101	0	max_P_sites	FGRAMPH1-01T11393_47_1196:FGRAMPH1-01G11393:max_P_sites:protein_coding:ORFs_ccds:945:21.2933319422247:8.63671653930541	MSTPQNHAVVFGATGLIGWAAVNQLLSNYPAPNTFASVTAVSNRPLDAQRTFWPKESSERPKVQLVSGVDLKSGELKEQLKDNVAGIEITTHVFYFVFAPHDEDHQEECKINCDMMRNLASALNALSPNLKSFVYSGGTRGYGIYIPGGIFAPPLDESMADTIPANYAKTVAYPWFRRILTDASAGREWTWTEVCPDVVVGFSAIGSNYSLALHWAQYLSLYAKNNGEGAEVVFPGNKEAYNARFTSVSSSILGRIAIHAALNPSSCGGKIINMSDRAEPTTFAEVWPRIASFFGLVGVAPGGAEGQRPSEYIETHGHLLGEYGKTAGVGAGRKQLDSVGWWLTFDRQLSAERLRSVGFNEEQDPSEGWIEAFSKFRDAEIIL
FGRAMPH1-01G11401	no_name	FGRAMPH1-01T11401	protein_coding	1763	+	2	45	16	0.88996	0.265457	ORFs_ccds	FGRAMPH1-01T11401_1087_1744	1087	1744	145	1746	2_3507853_3508563	657	15	12	9	0.777778	11	0.181818	0.00524388	0.0869032	0.0131341	0.0265935	FGRAMPH1-01T11401_145_1746	2	0.297872	0	0.278116	0	max_P_sites	FGRAMPH1-01T11401_1087_1744:FGRAMPH1-01G11401:max_P_sites:protein_coding:ORFs_ccds:9:0.0245741673604284:0.0131341335867631	MWSEARSGPLEYPSMDEWNKVLQSNNVSTLEPATKTFDFIGQSSYCLISTALAFTQNLMVNILPCAQSELFSFANQLSTALAEDGTASTISPNFPDDISPRFIYAVIDDGSMPLIDYKRLIGIKNILWISMKTDVIEPRDMGAVQRFARSARKANNAIKIVTLDVKTRFPDLADILKVVKRIIRVSFQEDRGTRTELEYEYINDKVLVPRVKHAEVASK
FGRAMPH1-01G11405	no_name	FGRAMPH1-01T11405	protein_coding	903	+	1	100	11	5.17829	0.369878	ORFs_ccds	FGRAMPH1-01T11405_28_901	28	901	1	903	2_3511666_3512540	873	165	12	100	0.62	11	0.454545	0.00217652	0.722724	0.420778	0.010462	FGRAMPH1-01T11405_1_903	1	0.787185	0	0.300915	0	max_P_sites	FGRAMPH1-01T11405_28_901:FGRAMPH1-01G11405:max_P_sites:protein_coding:ORFs_ccds:100:26.5327670069:0.420778499588381	MANQTQPQQAPAPAYTEAGPSSQAQPQSNDKIPTAENPFDFPESSLPTYSEVSTSKEAPIAIPQETPSQTSPFLKAYAPALLGHGITQEAWSAFLDTISAFMTAKVGEKAINHAGDVAKTMGQQPVSYVKGVGNHAKSVGKSIAANAKRGNIIGAAFGVVGGVISIPVGAALGAVGTIVGLPGRTIAAAVKKPKTPAERAVAYVTVANHDWLNKRGLHATLVNTEQLSEVVGVSVKAILEASAEGNKSAGPLGPMSALSEHIAHLEVNGPGVVDIGTETWWLTVVQIETAS
FGRAMPH1-01G11407	no_name	FGRAMPH1-01T11407	protein_coding	795	+	1	66	22	3.66918	0.85283	ORFs_ccds	FGRAMPH1-01T11407_1_793	1	793	1	795	2_3512874_3513667	792	102	23	66	0.575758	22	0.454545	0.0105104	0.202784	0.180761	0.0270115	FGRAMPH1-01T11407_1_795	1	0.812106	0	0.41488	0	max_P_sites	FGRAMPH1-01T11407_1_793:FGRAMPH1-01G11407:max_P_sites:protein_coding:ORFs_ccds:66:0.00941777407213292:0.180760786902466	MAPSAQAVSSYLSSLFSLAGKVAVITGGSSGIGREMAIALGRAGCRIVLIARRPKPLQDTIDHLADLHVTAEAIVADLGNPASVRDAIQAIKATVGSPDILINAAAVNYRPHMNDLSQGAWDETIAVNLTAPFALGQAFGPKMAENGWGRIINIISQQAFRCYGNSGAYGASKAGLLGLTRSQAEAWSRHGVLCNAIAPGVVDTPMTRVAFNDPAKAEAHAARTMVGRNGLPRDFAGIAVYLASDASATVTGQTIFVDGGYSST
FGRAMPH1-01G11409	no_name	FGRAMPH1-01T11409	protein_coding	1902	+	1	16	3	0.445846	0.0436383	ORFs_ccds	FGRAMPH1-01T11409_13_1900	13	1900	1	1902	2_3514101_3515989	1887	29	3	16	0.6875	3	NA	0.0326596	NA	0.0122948	NA	FGRAMPH1-01T11409_1_1902	1	0.254767	0	0.0301907	0	max_P_sites	FGRAMPH1-01T11409_13_1900:FGRAMPH1-01G11409:max_P_sites:protein_coding:ORFs_ccds:16:0.0198698834860153:0.0122948242015198	MSLYQDQLSKNQIRLLRLNTDTSNPDAGWLEIVSLDDAPPFYAISHCWGTQAQDTVVKVGGSPLNLTSDLAAGLNVLQELAVHGSNFNPPLRYVWIDSICVNQQSITDRSTQVALMGRIYSTSVTTLIWLGPERPWTTPAWSLLDQIYHVFKSNYPEAKRENDILFGTYSDSLHQLTGLPTWDDESWGYLRQMMHLDWFSRVWVIQEVVLSPRDPILICGNHIYPWNTLQWASSWLRRTGYMRLPQISETLLNVSNMGNLRHFRANWPLDALLSFTTTKFHATDQRDKIFGLLGIAAECQDPSRIPPALRPDYSVDVTETYLKVARFLLENGSSLAVLTRARGSDSFSMRKNRVYDLADLPSWTPDWSDYKVFNKGIRTSLARVYYSDPEKPPRLEFAPPFAASSGLELKLQESEDISILRVSAVRLATATHCYYFGENEASKEDFKHAIDLNLRAAWNMALSVSDVADLASWATRFIKATIAERYDLHGRSYEQTIRDGMAYLVQQLEIKGMEMRLPCEETERGNNIDLLRQLSLDGDAEEYATLAYTYCFSRCFIVSSTGNIGLGPLDSKLGDCVTVILGSNVPYILRKNGDSWSFIGESYMEGYMNGEVAKMIEQRFVQEETLDIR
FGRAMPH1-01G11411	no_name	FGRAMPH1-01T11411	protein_coding	1884	-	3	24	5	0.502654	0.089172	ORFs_ccds	FGRAMPH1-01T11411_109_1882	109	1882	1	1884	2_3516136_3518008	1773	31	2	23	0.73913	2	NA	0.00261801	NA	0.0129309	NA	FGRAMPH1-01T11411_1_1884	3	0.257336	0	0.0327314	0	max_P_sites	FGRAMPH1-01T11411_109_1882:FGRAMPH1-01G11411:max_P_sites:protein_coding:ORFs_ccds:23:0.0563227305042258:0.0129309276761394	MRCRLCLFNVGEDDMVVARVTDAAVEEFSPEFTFEPMNHIHDSDNHVRIHACGRPCEEKGEPVPFFHVECRKFKQHDVFRVVSTGCFQFEPTVHEQNRRFTRINYLLARRLQDIIQVNLPTEIVHTIAKMLVHECATITNQEQSLGWGQAPRSIRLDSAVYATYSVIDGVRYVKSLTNFPDQGREEYTLLSKEGQTHSRLYIAHDYRGVRAVKLCPSDAPLSGSGPITNCYWRNIPDAERIMIYKDGLTVGNITVLRKSGSRSISDDTRWAYLDHPSDILDLQSLDKGLGSDHSTARMASFECNVEGITGYTVVTDGHRTATVHAHRSDEEFRFYAEIDYSWPCGFFIYMPLDKGEYLTEICRRLGEDPHSDETGSGSLVFMTNKGRVTLFGATVSQADTTSFHKLATPSSNGSQVYINEWTYDNIDQVRYIAFSNDIPSQEEIPIPSCLAPEFPSACTKTNGPWFTSSCSMKGISKITLCRDSSLAHKAIIGMLVEYSDGHRESLGRFRFDKTLEKFCLDSNTDLYVGSGRNIWDFLYVEQIVTSPRHEKAHLRWMKLPRDGTLEWWNSYQHSILRNTSGEVTNFDGQRL
FGRAMPH1-01G11413	no_name	FGRAMPH1-01T11413	protein_coding	846	-	1	286	43	13.4184	1.62884	ORFs_ccds	FGRAMPH1-01T11413_328_844	328	844	1	846	2_3518579_3519094	516	250	34	176	0.579545	33	0.181818	3.40309e-05	0.217619	0.956825	0.0653107	FGRAMPH1-01T11413_1_846	1	0.945631	0	0.739806	0	max_P_sites	FGRAMPH1-01T11413_328_844:FGRAMPH1-01G11413:max_P_sites:protein_coding:ORFs_ccds:176:3.23375355000481:0.95682511219454	MQVKKPVISAVSGYAVAGGLELSLIGDIRIAEEDAVFGVFCRRFGVPLIDGGTVRLQAIIGLGRAMDMILTGRAVKADEALQFGLANRVVPKGQALTEATKIAKQLLTFPQECMNVDRSSCYYSLYNATSFQDALRNEYENGVKVVNTESVKGAAAFSSGVGRHGVFETSKF
FGRAMPH1-01G11415	no_name	FGRAMPH1-01T11415	protein_coding	1521	+	2	732	139	18.8008	2.68968	ORFs_ccds	FGRAMPH1-01T11415_1_1519	1	1519	1	1521	2_3521793_3523487	1518	1017	141	732	0.565574	138	0.268116	1.48736e-08	0.0794859	2.99816	0.199781	FGRAMPH1-01T11415_1_1521	2	0.9447	0	0.732719	0	max_P_sites	FGRAMPH1-01T11415_1_1519:FGRAMPH1-01G11415:max_P_sites:protein_coding:ORFs_ccds:732:9.75737406688005:2.99815814717712	MKTANQNKLVILPKKPKWQRASKPKVRTEKPTCRRCRDGRVKCDGYAVPDKAKLQARAAISVPVKAYPLSVFNPSVADTSIESCYFHHFHHWTSTQLTCAPGSSNFYLTVVLPLAHQCEPIKHAIIAVGAAHRFFMAGQDTCSPLQQLRGLAMSQYQKAISRIIPHMSLNSAFDVQCTLVCCLLFVAFEGITGRYAESIRHIRAGTRLLSSPTLATNAYEEKIASKLFDMFSSLGCEASAFMEDTIVPDIRSGYFALTYNTEWLDEPFRDLEEASSALRRLDVETVELIAQMPCDDGVSGGFENLDVVEKALMEASWDQLEQRFHAWSRRFELTKKHIATWEYQEWTSPHLMYLNLQQQFWKMSMTLELDDDSEPDPRTVEAYLDAAETFAQKLIIPGQPSFSLDGDLISSLSFVIWCCSESHHRYRALNILRGLNRREGIWDSKDLTELHEAALEMENPKEWYNKMIPGGVPGFMAELAKRSSKYGLHRSRLLMENHDSGYDVLY
FGRAMPH1-01G11421	no_name	FGRAMPH1-01T11421	protein_coding	1623	-	3	36	9	0.853358	0.16451	ORFs_ccds	FGRAMPH1-01T11421_1_1621	1	1621	1	1623	2_3525588_3527305	1620	50	11	35	0.685714	9	0.333333	0.00397889	0.65024	0.0484705	0.00729173	FGRAMPH1-01T11421_1_1623	3	0.438542	0	0.112415	0	max_P_sites	FGRAMPH1-01T11421_1_1621:FGRAMPH1-01G11421:max_P_sites:protein_coding:ORFs_ccds:35:0.0307042001215962:0.0484704725563037	MAVEKTPSISHVEDEVSFDSKEWSHIQGQQGADIDRNMTLWEAIKAYPGAITWSFLLSSSIIMEGYDIVLIGNLMAQPAFQRKYGDWYGDKLGYQISGPWQSGLGNATAIGTIIGAFANGWLTQRFGYRRTLVASLLAITGFIFLTFFAHNLPMLLVGSTLCGLPWGVFATMAPAYASEICPMALRGYLANYVCLCWALGQLLAAGVLFSFSDNATEWAYRIPFAIQWVWPIPLLIILWFTPESPYWLARKNRLEDAKKVLRRISAKSSKSDEDLDKQLAMIVHTNKIESEHSTGSSYLDCFKGINLRRTEIVSLVFVAQNTTGVGIGGTPTYFFVQAGVDAKNSFKFATGALGLASVGVIISWALIYRIGRRTLYVWACGVCTVLMLLIGILASVPQSQSVSFGQAGIVLIWEIVFYATIGPVCYAIIGEIPAVNVRSKSICLARIAYYISQILNNTYGPYMINPTEGDWKGKVGYFWAGLSLLTFVWAYFRLPETKDRSFEEIDILFANKTSARKFAQTKVDAYAEDSEARIIKEVGV
FGRAMPH1-01G11423	no_name	FGRAMPH1-01T11423	protein_coding	1392	+	4	106	12	2.79957	0.24569	ORFs_ccds	FGRAMPH1-01T11423_22_1390	22	1390	1	1392	2_3527740_3529262	1368	146	12	106	0.584906	12	0.166667	0.000418626	0.239936	0.159573	0.0107932	FGRAMPH1-01T11423_1_1392	4	0.823959	0	0.137327	0	max_P_sites	FGRAMPH1-01T11423_22_1390:FGRAMPH1-01G11423:max_P_sites:protein_coding:ORFs_ccds:106:0.434320178320286:0.159572640070062	MLRSLPDEEAKVKGPAVGVATVDLTVTTGPPRHLASGILYGIPDKPDQIPDRFYKEIGFNYGRGGGSQLPNTRGYAVSNEDYKARFSSVLSNYKTTRKHGGEFIYLLPALWGADGGQSENFEYPGDNNDWKRWDAFLDQTLKNIQDSDMADGLVIDIWNEPDLSFFWGASKEQWLALWSRTFKKVKETLPSIRIAGPSISAIPTTNHEWWNDFLSECLKNDTLPDQWAWHMESGNDCDTIGGSMKTFHELLAKFDIPLDKAQDVNLNEYAVYGEQVPSAGAWWIAGLERENAHGLRGNWAIAGALHDFLAGLLCKPNAADGQYQIEGEGYWPTAEYQVYKYYGSNMTGQRIKTTPTPDSFLDVYATKDANIIRILAGTRSRSGDWAIEVTGLLENVEVKIKVLAFEVAGEDNFKRVDGPEHLGESTQVAENGTLRLKMEHEDTTTAYAFELTLPKE
FGRAMPH1-01G11427	no_name	FGRAMPH1-01T11427	protein_coding	2055	+	1	60	5	1.21411	0.0734793	ORFs_ccds	FGRAMPH1-01T11427_178_2053	178	2053	1	2055	2_3533345_3535221	1875	92	5	59	0.525424	5	NA	0.000556146	NA	0.0372013	NA	FGRAMPH1-01T11427_1_2055	1	0.576759	0	0.0804904	0	max_P_sites	FGRAMPH1-01T11427_178_2053:FGRAMPH1-01G11427:max_P_sites:protein_coding:ORFs_ccds:59:10.9247057304916:0.0372013229030139	MWPVPFHLFWDSDIAKWIEGACYFLHDEFDAEIDAAVKELVDTISGAQQDDGYLNVHYTVVEPGKRWTNLQDMHELYVPQLALCLSPLITYIYVRYNAGHLIEAAVAHHHYYKNNLLLGPIEKYVALIHQTFGPAENQLHGYPGHPEIELALFRLYQATGNQAAYELSRYFIEERGNKTGQAGEHYFEWESKKRGQNPYQRPDSYPEHGSHWYCQANKPIMEQDTVEGHSVRAMYLLTAVADMICIDKQPLQASTDWKKTLYRLWNNMVDKKMYLTGGIGAIKQWEGFGRDYFLPQSTDEGGCYAETCASIAVMMLAERLLHIELDGRFADVMELCLYNNVMTSMSLDGKAFTYVNQLGSSESDKSVREEWFWCACCPPNVTRLYGSLGGYLWDFGETSEDEVYINVHLYSKASLKFEVAGKEVSLEQDSNWPWDGLVKFRLSAPESLKTTIRLRIPGWSRDQYRMSPEPSQGNFHIHKGYIALSSSYVSKNPEFSLNIGNFKPLYIAPHPYTNQRTLTLTRGPVVYCMEDADNVWEDNHFKDVGLKAAMEVEEERKTIGDEEYVALKTSCWRRILEDTETGAAPGTLVDCEEHVGTKMEAVFVPYYLRANRGGNGHMRVGLNRI
FGRAMPH1-01G11433	no_name	FGRAMPH1-01T11433	protein_coding	2098	-	2	1195	188	23.7207	2.58913	ORFs_ccds	FGRAMPH1-01T11433_353_1994	353	1994	152	1996	2_3543230_3544924	1641	1441	156	988	0.549595	151	0.317881	0.000312938	0.0736183	8.34586	0.131542	FGRAMPH1-01T11433_152_1996	2	0.965244	0	0.768902	0	max_P_sites	FGRAMPH1-01T11433_353_1994:FGRAMPH1-01G11433:max_P_sites:protein_coding:ORFs_ccds:988:18.9811710873407:8.3458591297256	MYTIAFVEACERFSYYGSAVLYTNFVAQELPPGSNTGAPLDPSGQAGALGMGPKAAQGISLFNQFFAYLMPLVGAWVADAKLGRFVTLHIAIAISTIAHTILVAASSPNVIVRKDPAFGAFIVGLITLCVGTGFFKANVSPLLADQNEDTKMRVEVRNGERVIVDPAVTNTRVFLYFYLAINIGSVCGQIAMVYVEKYHSFWLAFFIPTIFFLIAPIVLALNKKKYKLKPATGSVLSKFLKMFFYVSKRSPAFRPNWEHAKPSQIPVDQRPSWMTYDDAWVDEVKRGLLACKVFLYLPVFHLAYNQMTGNLTTQASTMVLNGVPNDVIQNLNPISIVIMVPLIDHLLYPGLRKLGISFTPIKRMTVGFLISALAMVASAVMQHYIYQKSPCGKYANGKDPSTGEKCAPADINVWAQCLPYIFIGLGEIFTNVTSYEYAYSKAPENMKSLVMSVNLFMSAFASAIGQAFTPLSDDPLLVWNYVIVAVIAFVGGVAFWFQFKHLDGEEDKWNMLKASEYQGEYQPNATENKVADEHEEPTNAPRDIEKM
FGRAMPH1-01G11435	no_name	FGRAMPH1-01T11435	protein_coding	666	+	3	65	4	3.71622	0.187688	ORFs_ccds	FGRAMPH1-01T11435_36_603	36	603	36	605	2_3551359_3552038	567	94	4	63	0.539683	4	NA	0.0449802	NA	0.164985	NA	FGRAMPH1-01T11435_36_605	3	0.799296	0	0.0933098	0	max_P_sites	FGRAMPH1-01T11435_36_603:FGRAMPH1-01G11435:max_P_sites:protein_coding:ORFs_ccds:63:0.270291637285792:0.164985428358092	MTRLLNALVLLGMAGSLVAGQAYDQEKQNKDATCNNNCFFKYFTNKCNEDNKACVCTLNDMREKFFCCIAENCADNVLPEQIERSGNDCVAWNLPFTFDPEAACGIKLPTSSDTSSEARSTTTVARVTTSNAVTTTATGTETETTASATKSLATDKTTATSEPTPVDNGASNMKVIGGAIVLPVLLGLL
FGRAMPH1-01G11437	no_name	FGRAMPH1-01T11437	protein_coding	1371	+	3	24	6	0.688549	0.12035	ORFs_ccds	FGRAMPH1-01T11437_568_1369	568	1369	1	1371	2_3553883_3554731	801	12	3	6	0.833333	3	NA	0.0396187	NA	0.00888272	NA	FGRAMPH1-01T11437_1_1371	2	0.245636	0	0.0673317	0	max_P_sites	FGRAMPH1-01T11437_568_1369:FGRAMPH1-01G11437:max_P_sites:protein_coding:ORFs_ccds:6:3.73972988678451:0.00888271715380134	MGNAVGGLVPGAGNGFAAGFGILGGIFSGLASQSEDEIDQSTISAALADVFESATKKIEDTLRIVMGGGTEDEYNSLPAPKWDTFQSKITKFFNGGWFLLDDDAAAVKVAISSISNNIKTKVANDVMKAAKLHLVADKRDGFGNREDCGYSTGRQWMSLKDGEEYCFYIMRNNPNNNRIKDWVEAEEGIYEKMADYGLGDREKYYRAVLDCALSVADDIDVGNLAWGEIPQCYFNLPAVFIEKDNNVGCGDPFSDPDCAYVKATPIE
FGRAMPH1-01G11449	no_name	FGRAMPH1-01T11449	protein_coding	381	-	1	55	4	5.67979	0.296588	ORFs_ccds	FGRAMPH1-01T11449_265_379	265	379	1	381	2_3564320_3564433	114	55	3	36	0.833333	2	NA	0.00345608	NA	1.26627	NA	FGRAMPH1-01T11449_1_381	1	1	0	0.265487	0	max_P_sites	FGRAMPH1-01T11449_265_379:FGRAMPH1-01G11449:max_P_sites:protein_coding:ORFs_ccds:36:5.9171312857623:1.26626776277003	MCVTDGIVAKSVIGHGEWLHWVFAPICIAGAAANYYLS
FGRAMPH1-01G11451	no_name	FGRAMPH1-01T11451	protein_coding	4461	-	10	16	12	0.134723	0.0806994	ORFs_ccds	FGRAMPH1-01T11451_2836_4459	2836	4459	1	4461	2_3565164_3566930	1623	15	7	8	0.875	5	NA	0.0492658	NA	0.00937295	NA	FGRAMPH1-01T11451_1_4461	4	0.130703	0	0.0665845	0	max_P_sites	FGRAMPH1-01T11451_2836_4459:FGRAMPH1-01G11451:max_P_sites:protein_coding:ORFs_ccds:8:0.0139161926088794:0.00937295137173808	MLDMQEFSDAVIGVPGEGLNVEQRKRLTIGVELAARPQLLVFLDEPTSGLDSQTSWAICDLIEKLTASGQAVLCTIHQPSAILFQRFDRLLLLAPGGKTVYFGDLGEQSQTLLQYFERNGAPPCPVDANPAEYMLNIIQPSNDEEVDNIDWHQIWRSSPEFQSVKQELQRLNALPSTKPDGTSAFDNADASQHQEFVASFWTQFREVLIRTWKNFWRSPTYIWSKTVLIILSVCFIVLKERALTNNCQSLYIGFTFEAKNTIQGLQNQLYAIFMYMVLFQSITNQIMPIFVPQRALYEVRERPSKIYRWNTYILSNILVEAAWNTLMAVIIYFCWYYPVGFVQNTTSDDQHIRGFLVFLFLLMFMLFTSTFSHFSIICISSAEEAGVLATLLWMLCIAFCGVGVTYNDIPTFWTFMYHVSPATYIVGGIMSVAVYGSDVVCADNEVLQMQVPSGMNLTCGDFMGPFVNAAGGYLVDRSSTDVCQYCSLASTEEFLATFNIDYADRWWHFGLLWVYVLANILGALGLYWLFRVPRGSGVKRA
FGRAMPH1-01G11453	no_name	FGRAMPH1-01T11453	protein_coding	969	+	1	93	20	3.53148	0.624355	ORFs_ccds	FGRAMPH1-01T11453_1_967	1	967	1	969	2_3571849_3572816	966	120	21	93	0.645161	20	0.2	0.000118496	0.821104	0.249614	0.043063	FGRAMPH1-01T11453_1_969	1	0.842813	0	0.3909	0	max_P_sites	FGRAMPH1-01T11453_1_967:FGRAMPH1-01G11453:max_P_sites:protein_coding:ORFs_ccds:93:1.35691146829423:0.249613546055468	MAITLADQVSVDQVGDGEYVSRHNPIRMGNAAHIAYGGCTAGVAVNAACQTAPPTMSLYSVLGHFHGPASTEKKLYCTVTSTRDTRTFATRRVQVKQQQANGEFRVCMEVLADFHINEASDFEYSEATCSKWPRAEDCPNLKTLVKDLLDKGSITEDQGKTFTEVFAANADFFETRYCIDGVSAQNLAGAAKTTITTQDDCSITEKVSAEWQRACGPLESPIDNMSALAFLMDGGLSFLPLTHGHMWFDDTAACSTLDFALRIFVPEIKMNKWSLKERKTSRGGGNRTYSEGKLFDKHGNLIASNTQQSIMRLRKGAVVPKL
FGRAMPH1-01G11459	no_name	FGRAMPH1-01T11459	protein_coding	1392	+	2	1966	153	56.0496	3.30747	ORFs_ccds	FGRAMPH1-01T11459_85_1363	85	1363	85	1365	2_3579834_3581161	1278	2823	157	1940	0.574227	151	0.357616	7.90377e-08	0.516133	27.0895	0.164839	FGRAMPH1-01T11459_85_1365	2	1	0	0.804535	0	max_P_sites	FGRAMPH1-01T11459_85_1363:FGRAMPH1-01G11459:max_P_sites:protein_coding:ORFs_ccds:1940:54.4350285938694:27.0894708095691	MSWLSIPSESHFSIANIPFGIISTSSNPTPRPAVAIGDHVLDLQAFAKGDGFSGSPDAQKHADVFSQSSLNAFAALGRPVHRVVRSYLQDIFAKDTKYAQILKDNQKLQETALLKSSDVKNHVPLNIGDYTDFYVGKHHAFNVGCLFRGPDNALQPNYTHLPVAYHGRASSVVISGTPIRRPWGQILRPGNKVPDLAPSEKLDIELEMGMFICRENALGEPIPISEAEDYIFGYVLLNDWSARDVQAWEYVPLGPFTAKNLGSSISAWVVLADALDGAKAAGIKNDSEILPYLKENKEKNVLDIDLEVEIITADGNKQILSKTSSRNLLWSWPQMIAHHTITGCNLRPGDFLGSGTISGPDSGTEGSLLEQTKGGKVAIKLNNGEERKFIQNGDTLVLRGSYGSGDAKVGFGEVSGTILEPLPLFK
FGRAMPH1-01G11461	no_name	FGRAMPH1-01T11461	protein_coding	672	-	1	502	49	29.2277	2.22619	ORFs_ccds	FGRAMPH1-01T11461_1_670	1	670	1	672	2_3581239_3581907	669	689	49	502	0.527888	49	0.346939	3.34894e-06	0.478947	3.36067	0.209385	FGRAMPH1-01T11461_1_672	1	0.988024	0	0.639221	0	max_P_sites	FGRAMPH1-01T11461_1_670:FGRAMPH1-01G11461:max_P_sites:protein_coding:ORFs_ccds:502:9.41373241194922:3.36067210274537	MSGTNYILYTYFRSSCSARLRIAMNVKSIKYDLTPVNLLKNEQISDTHKALNPSRSVPVLIPPTSGSKPFRIGQSVAALEYLEEKHPEHPLLPPLSDLEARASVRTLVDIICTDVQPVTNLRIMRRVRELGGNAEEWNCQLMTDGLRAYEEIAKDTAGKCSVGDELTMADVCLMPALWNADRFGVDLSAFPTVQRIAENLKDHPAVVKAHYQNQPDTPDNLRA
FGRAMPH1-01G11479	no_name	FGRAMPH1-01T11479	protein_coding	1724	-	3	932	135	22.5093	2.35615	ORFs_ccds	FGRAMPH1-01T11479_281_1619	281	1619	281	1621	2_3593945_3595335	1338	1358	123	922	0.579176	121	0.355372	2.57823e-08	0.907212	5.86826	0.139478	FGRAMPH1-01T11479_281_1621	2	0.961107	0	0.842184	0	max_P_sites	FGRAMPH1-01T11479_281_1619:FGRAMPH1-01G11479:max_P_sites:protein_coding:ORFs_ccds:922:31.5097536473321:5.86826029097524	MRSLLTLTLATATSAFVLPDSLNIFNDFKDDLKETLEDIPKRLRKSLDEATDKLSTEISSAIHNKLQDEDVFVHDFVDKDAPSSDEPISIFGRTGGDFTDHTTYELIAKSNYTKKFFKLVKEHESFGKLLNSTDKNYTLFVPIDEAFEHIPHDDKHKPSDEFVQDVLNYHLGIGEYPASRILFTHTVPTTLKEKLLGDKPQRLRTSVGFSGVRVNLYSKVIAVNFKTKNGIIHAVNRILVPPPYIGKEISLFPAQFSTLLLAYDKTEFVKYIHNVPMIGSTVFAPSNEAWSRLGPRANAFLFNTETGKKYLRALLKYQIVPNITLYSDEIYYSDEKQTLKKKGLGHGGDFHIELPTLLERGVGVDVHTFKSWTTIVLNGHNVIGFNDAVGKNGVIHVPKTIPIPPHRRGEHPSEVDGEISVEELKERLQDYVEEDDSESDWQDGEL
FGRAMPH1-01G11487	no_name	FGRAMPH1-01T11487	protein_coding	1251	-	1	60	52	1.88569	1.2438	ORFs_ccds	FGRAMPH1-01T11487_733_1249	733	1249	1	1251	2_3599728_3600243	516	36	36	26	0.730769	36	0.416667	0.0125748	0.57885	0.0977423	0.144479	FGRAMPH1-01T11487_1_1251	1	0.483495	0	0.55534	0	max_P_sites	FGRAMPH1-01T11487_733_1249:FGRAMPH1-01G11487:max_P_sites:protein_coding:ORFs_ccds:26:2.47652398188021:0.0977423268638924	MGWNNEEVVDYLKVVVLGYTGLIGCLLLALRCRRRRHAGSFASKDFAQTVALLLGLWIPACLALAFVTGRISLHRLFTPSHTVREMPRYGCCAQGLVFPNHHLQALQDFLREPPYQFPGDMIMEDFARDHGLTKWALDPSVMQHVGLVESSDGPRRAEVWNFSFERLRDART
FGRAMPH1-01G11497	no_name	FGRAMPH1-01T11497	protein_coding	1149	+	2	1643	299	53.2106	7.75892	ORFs_ccds	FGRAMPH1-01T11497_1_1147	1	1147	1	1149	2_3608646_3609847	1146	2144	314	1643	0.577602	299	0.297659	1.95228e-14	0.442582	17.0022	0.469673	FGRAMPH1-01T11497_1_1149	2	1	0	0.950305	0	max_P_sites	FGRAMPH1-01T11497_1_1147:FGRAMPH1-01G11497:max_P_sites:protein_coding:ORFs_ccds:1643:5.44009795712199:17.0022314430937	MKFQSVCLALASANMALANNLLANLADSWIRNNHETQRPYWYGRAVVFEGYEAAIELTKNQTLVDWYRGQMDLVVADNGTIINYDMSKHSLDNYRIGMNLIWWYKRTGEEKYKQAADFIRDRINQHPRTPTGGFWHREPTYPDQMWLDGIFMADSFYAVWTKEFDAKNTTAWDDIVLQWDKIQEVTIDKETGLPVHGFDESKIAVWADPETGASPIVWSRAVGWYFWSLIEVLDVFPKSHPGYKRLRTYYKDLASALLRAQGHESHLWELVMNKEYEGVEGNYIESSASAMFTYGWLAGLRRGLLDEKTYTKPAKQAYKRLYRDFVTKHKNGTLTWEGTVEVGSLNSDASFEYYTEVPVVPNDTRGHGPYMMAVYEWEVRNK
FGRAMPH1-01G11499	no_name	FGRAMPH1-01T11499	protein_coding	1289	+	2	163	15	5.11094	0.312645	ORFs_ccds	FGRAMPH1-01T11499_39_1287	39	1287	39	1289	2_3610429_3611727	1248	237	15	161	0.503106	15	0.466667	0.0411637	0.779757	0.350362	0.0162	FGRAMPH1-01T11499_39_1289	2	0.802242	0	0.197758	0	max_P_sites	FGRAMPH1-01T11499_39_1287:FGRAMPH1-01G11499:max_P_sites:protein_coding:ORFs_ccds:161:1.62271376268767:0.350361507363643	MAEVAAGALAVEQVISTGLQVGAAATVAKPTQPLTAVLTQIARTPEEDDSLSLARSHHSVTVINGKAYIFGGKKDNGKLCNNDVHAVAIPGGNQVQGQGEYACYPAVGDEGHIPPPRINHAACARRDTLIVFGGQNEEGHEADDEFTLWEWEPKAARWSAIEAAGKAPQSRHSHQIFYDAKKDNLILHGGYENEQRSTGTWLFDFTTRLWHVLPDAPAAPLASQFVEGTLYSISAESDIHGSVHYIKTGFIQDESLDQLPEWTTVDFPSNPIVPGPRPRVGGALIAATTGHGRRYLLYLLGSRQDAELASADESYTEDHPFYSDMWSLQLPSDEYSATRVKDAIRGVIPGVQTGAFSWHELEIAPAEMTQEAGKVHPGPRGFFGADECLDGKGVLMWGGVNAKGETESDGWLLKVS
FGRAMPH1-01G11501	no_name	FGRAMPH1-01T11501	protein_coding	306	+	1	16	1	1.85948	0.120915	ORFs_ccds	FGRAMPH1-01T11501_1_304	1	304	1	306	2_3612080_3612384	303	20	1	16	0.8125	1	NA	0.00466323	NA	0.089903	NA	FGRAMPH1-01T11501_1_306	1	0.759868	0	0.12171	0	max_P_sites	FGRAMPH1-01T11501_1_304:FGRAMPH1-01G11501:max_P_sites:protein_coding:ORFs_ccds:16:0.433789668438974:0.0899030272732551	MSLRATVPSRRIQATSLRAVSNTAKSQPTNQPQSTQTEPTPMMTDATKTVARKKTSAELDQELREKLESLSGEGGGAGVEYEGGKAEGLKRGVKSNMFRVI
FGRAMPH1-01G11509	no_name	FGRAMPH1-01T11509	protein_coding	2166	-	3	11	8	0.20591	0.132502	ORFs_ccds	FGRAMPH1-01T11509_356_1724	356	1724	74	1726	2_3622005_3623427	1368	13	8	7	0.857143	8	0.25	0.0237449	0.314251	0.00769675	0.0121817	FGRAMPH1-01T11509_74_1726	2	0.179956	0	0.0746159	0	max_P_sites	FGRAMPH1-01T11509_356_1724:FGRAMPH1-01G11509:max_P_sites:protein_coding:ORFs_ccds:7:0.0300330471480958:0.0076967460045021	MLNGKLYAVFDPSLLQSLLRNKTASFEPFAIDYAKKTFDLTQEEFLKVKAPGVYDEFTDAIHASFQTVSLHQMNVHFLACISAKLDPMSNGTMRAHADTHGKEKVTNGQLQVENLYLWCRDVMSLATTKALYGDTDPFGSKPDLIEDMWCFEESVPYFLLSLYPSITMPKAYKARSTLQDIVCKWYSEDHDVTDPSVSAIVRNRAGSLRKNGLIGSEIGKFEVILPNVATLNAVPTFYWLLLYILDRPELVARIRSEAEAAAVIAHDNGKKTVTFNIAEYEAKLPLLVSCYRETMRLVNQSVSMRRILEDITVTTPEGNTYLLKKGTDMQLPAGVAHYEQSVWGSDVNTFDPERFHPGSKGSPEEERKRKAAYIPFGGGRHLCPGRNFAFAEIIGFASSLLLGFDVEATGMGFGDMKKLGPQLAGGTVRPEKYGSGLGAQIKSRQGWGNVQWKFEC
FGRAMPH1-01G11511	no_name	FGRAMPH1-01T11511	protein_coding	1816	-	6	304	35	6.5826	0.597467	ORFs_ccds	FGRAMPH1-01T11511_92_1814	92	1814	92	1816	2_3624124_3626094	1722	423	41	304	0.555921	35	0.4	1.73515e-06	0.976908	0.508495	0.0284554	FGRAMPH1-01T11511_92_1816	6	0.89018	0	0.369553	0	max_P_sites	FGRAMPH1-01T11511_92_1814:FGRAMPH1-01G11511:max_P_sites:protein_coding:ORFs_ccds:304:19.2888944835555:0.50849514986627	MTFNPPSWAPQLPNIPDSISVADFINTDKAGRKAFSSSKNPYTCGVTGQSRSATEVAQRVDFLARGLSKAVGFDAHDGTAWERVVAIYALNTIDYIPVTHAIHRVDGIVTPASSAHSVSELEHQLRSSRAKALFTCAPLLDTAVKAAKTVGIPDKNIFLLPLPDVPSDGSYKSIEDLISEGQNLPPLSIPAWIPGQGKRQTAYLCYSSGTSGLPKAVMISHYNVIACTIMIHTYETMTRQQDGIDTQVALGLLPFSHIYGLVVIAHIAQYRGDETVVMQRFQLDQLLACIQKFRIEQLSVVPPIIVQLLSSQDKCRKYDLSSVRLVFSGAAPLGGETIQKLLEHYPKWRISQGYGLTEASPSVFHTSEADAFLGSSGSLLPGVKVKIIDQHGNEVTEHETPGELYVQGPNVVLGYLHNEKANAETFVWREDGRWLRTGDEVLVRKSERGFEHFFVVDRIKELIKVKGHQVAPAELEAHLLDHPYVADSAVIGIVDERAGEVPLAFIVKSREASGISDEDVVKAVHQHVEEHKARHKWLKGGVRVLDVIPKSPSGKILRRVLKAKVAAEKPVAKL
FGRAMPH1-01G11513	no_name	FGRAMPH1-01T11513	protein_coding	2490	-	3	52	7	0.905221	0.0803213	ORFs_ccds	FGRAMPH1-01T11513_826_2488	826	2488	1	2490	2_3626626_3628335	1662	74	5	43	0.651163	5	NA	0.00362622	NA	0.0406974	NA	FGRAMPH1-01T11513_1_2490	2	0.54425	0	0.0698374	0	max_P_sites	FGRAMPH1-01T11513_826_2488:FGRAMPH1-01G11513:max_P_sites:protein_coding:ORFs_ccds:43:0.0502374496440754:0.040697387858365	MARSNQSIISSNLLHIYHDVLEHNLTCWLNEITCPFGRSKDLNRHSPSSEWGSSWSNRVLRRTLSVDRGAQSAQLIHISRDRQAAVSKAYHLAIMAFATQWAQESRRQKERYPSLGDGDENPLNEYMDDVNEEFGRHLQRNLWDQARRALDEVADVESFRVVSAEMIFGLTQKPLSHDDKVNDWTTSVPLGGSFDADALSEEISDIIENNGPPIYMERAARKMHVLKYRYDAERRGIVKTRKNKRPVTLSMMSTEDQSTISLLYWLSVMFDTVSSSMAERPVVVVDANSQHDDATGDKDWNVPLFIQDSLEKPKLVVHWPCSYDEAAEAVARSAPVKILMFRHVHYLQTVLRQGESPEKVEEIIERSVRVYRYWNMTHGTFFRELLENYDSIPSRIQSWFICISAPMHLGVLLLADLVSQVDANSLGLPAQTQSRTNSKWIMRVRERSAKELSDLARVTTPSTPLPSEFHHALNESMILTEPWTVILERAFSKAAIHWMGEANDLRMFEAKGEVRERLAQAEECIRALWILGKKSDSARRCAEVLAGAKRKIVV
FGRAMPH1-01G11515	no_name	FGRAMPH1-01T11515	protein_coding	1269	-	4	1242	169	38.6903	4.2829	ORFs_ccds	FGRAMPH1-01T11515_166_1267	166	1267	1	1269	2_3629627_3630870	1101	1638	177	1129	0.579274	153	0.313725	9.42387e-06	0.501153	12.7965	0.175623	FGRAMPH1-01T11515_1_1269	4	0.990909	0	0.757273	0	max_P_sites	FGRAMPH1-01T11515_166_1267:FGRAMPH1-01G11515:max_P_sites:protein_coding:ORFs_ccds:1129:81.9375006556398:12.7965291285035	MTLDNIFWIASCTKMLAGIACMQLVEQEKLKLDDGEHTENILPELKSLKVLKPDGTFEDKKNLITLRMLLTHTAGFGYTFFNERLRDWTHPAGVDEFSGRIEDIISLPLLFQPGEGWEYGTGIDWAGIAVERVSGLSLNDYLQKHVFQPLGITNMSMLPDKEMRSKLAYMHQRDQDGKLRIRDHLQRLPLVIDPDNKAEAASVFNSGGAGMFAQPQQYGKILTMLLNGGACPKTGNRVLRQETIDLMFSNSVEKFPNFSRQVIPAAKPDLTNRIEELYKVSGDPPQGWGLTFMLTNGGPTGRSTSTVQWAGLANLWWWADREHGVAGIVCTQILPFADSKVLHLWTDVETEIYKSLFQSCWDSAKKI
FGRAMPH1-01G11517	no_name	FGRAMPH1-01T11517	protein_coding	2190	-	1	252	32	4.15571	0.446575	ORFs_ccds	FGRAMPH1-01T11517_442_2188	442	2188	1	2190	2_3632823_3634568	1746	285	28	224	0.553571	28	0.392857	1.38847e-06	0.190347	0.30111	0.0206852	FGRAMPH1-01T11517_1_2190	1	0.839542	0	0.230373	0	max_P_sites	FGRAMPH1-01T11517_442_2188:FGRAMPH1-01G11517:max_P_sites:protein_coding:ORFs_ccds:224:6.42954734519853:0.301110412467043	MKEDPTCPGGKKIVNGLCTVDEVPKCPEKGFRAQGNLCVSDEGPTCHQDWLKVVDGKCVHTKEASCPPGTKQSGTGRCISVQPPSCPPGFTVSGNTCLHDTGPSCPSGSTFRNGVCEYSRLPSCSEGTLTNGVCVSSSQPGCPSGFKFDKVTARCLRRDQLNCQAGYVNRWDRVSDKVACCPKDFGGFDGTFCTQDNPGSNACPVNSELRDGKCVTSPGGQPDCDGGKGFVEKGVCYKKEEASCPTPLKVFKDKCVYETDPHCTDGKLSPSRMECIVEGPNCPNDSTVVDDECVSNVHIPECPSNLKRKDGSCVGEPTLSCPPGSVKNGDYCIYDNVQPACKDGLLLLGNQCVTRTTAKCPEDTMPEGEYCVSMKNPICPEPEYIYSLARRACIYKYRPSCLPPFYLKNERCVIDTEPTCPPDTVRSGDSCIKRANCSGDYTLVGDRCVHNRSPECPDQSTELDEKTGQCISRSETPKCTDGSVLTNGKCVVRADCPPNTTPMGDYCVSYQKPACRDGFTLENGECVLKKGPACPPGFAARGTECFSTKQPVCPTGSIQDGDRCIIGVNPDCIILGTCPEIA
FGRAMPH1-01G11519	no_name	FGRAMPH1-01T11519	protein_coding	1672	+	6	101	7	2.20694	0.11244	ORFs_ccds	FGRAMPH1-01T11519_312_1566	312	1566	99	1568	2_3637485_3639034	1254	125	7	89	0.606742	7	0.428571	0.00999287	0.937471	0.209158	0.00588502	FGRAMPH1-01T11519_99_1568	6	0.697211	0	0.121116	0	max_P_sites	FGRAMPH1-01T11519_312_1566:FGRAMPH1-01G11519:max_P_sites:protein_coding:ORFs_ccds:89:0.421052633374751:0.20915790986876	MAVDAKENAARVVKILLESKVINVDEEDDSFPHDTPLMRALKNNPDPVIIKALKDRGASVTTPNSKGETALDLADRLLNSKAKEALVAPDPQNPTGISLPRFLVSSAFLLLDYLTPRKYLQDSVIAAFKMIYDQIVVPRLAAPVSTYPKTKAELKAILEDVVATQGLESFFGPNSPVLQSILLQAYTVVNNPALNLQLTSAVVSSQFQMALYQPILYCDDSGSMKEENRWASQADIVSEIVGIMSLFSPDDKGAHLRFINKSSAGLDNLKGDALKAQMNFVPDGSTKIGTNLNSKILEPFIYSITDAGAAFDRPVLVIIITDGWPTEEPVDTLQNAIITCQQRLQAAHHPRDAVLFSANQIGSAPQAAQFLSGLMAVSQQPAFDGVLRISAERLDAQFQQLRNNRVTLFYWIEEVLFG
FGRAMPH1-01G11521	no_name	FGRAMPH1-01T11521	protein_coding	2054	-	3	97	15	1.82522	0.213729	ORFs_ccds	FGRAMPH1-01T11521_90_1968	90	1968	177	1970	2_3639939_3641943	1878	129	14	97	0.556701	14	0.214286	0.0153314	0.351096	0.11373	0.013703	FGRAMPH1-01T11521_177_1970	3	0.606287	0	0.157166	0	max_P_sites	FGRAMPH1-01T11521_90_1968:FGRAMPH1-01G11521:max_P_sites:protein_coding:ORFs_ccds:97:0.444142925524398:0.113729652181856	MAWPVRVSLVLRALAWVVQAQECPGAGSDMVTHIKFKWYPNSQTFPQPGEGEIDFLNNVPTLQDCANHCAVNANCKASVWNDVTHDCRLISDTDGCQDEEPSQHSLWRVGFIDDAGTVGCSQQEIDAKCADKETTARLKAENECTAGNDGLRAEIARLQAENTALRATKNEAERKLADAQTTRDEDQKRLNKQCQDKLNDEIEKRRKAVKEAREDAERNCRSKQENEHRRQLDDLRQECADKANADKEERDRIESQCAEDRKRCADGYDKLTQRCIDDLSKADQKQKDNDRKCNEAILQKDGQIQQCTDNLNTVKDQQKQSENQCQTEKANLQKACDNIRKADKTLLEATCQAEKDIINKQCTHELDAAKRQQEQQLESKCRAEKDAINERCAYDIDAAKRQQEQQLDSKCRAEKDVISEQCTYDIDAAKRQLQQQLETKCRSEKDLISKQCTYDIDAAKRQLEQQLESKCQREKEELDKQCSDNLAREQKTSDDTCKRQKDELQKDCEDRCKTQTRGKDDICYNPGGFGAWPSTIPSFDIDDTNYVLKRNTNLRPGYSKEQTATSPAACAREFCNDVSDCIAIRWDVNKLNTCHVFIDSPYSPFEKNRLRDYTDSYMIVKSERMR
FGRAMPH1-01G11523	no_name	FGRAMPH1-01T11523	protein_coding	3207	-	5	4202	684	51.2894	6.49143	ORFs_ccds	FGRAMPH1-01T11523_1_3205	1	3205	1	3207	2_3644722_3648153	3204	5860	692	4202	0.569253	684	0.320175	8.01959e-13	0.953835	38.0598	0.361985	FGRAMPH1-01T11523_1_3207	5	0.985326	0	0.881049	0	max_P_sites	FGRAMPH1-01T11523_1_3205:FGRAMPH1-01G11523:max_P_sites:protein_coding:ORFs_ccds:4202:23.0603073675911:38.0598266848042	MPELPSALDGWEKWEGQDPQRWPGLYAAGRVLEKVKVKLTDHFDEETANNVMLEIKEQTKTEVQAIAKKTADRLSEILNDQDATTQDRDRASTLLKEVTPKMEVKWQEAWIKGLATQYPGPTEAAKAEIKQEDEGRPVPRRCYVREKLCTLDSTPDDTKREDWFETEPLSAWAIANIVSLQLVTYSQGGIHDPKHEKGSWSWFELSIRGENDMGSSKKLPGGQSLAWLSHANAYNDNTIQLHRGRVFTKEDSVFKYLKPKDRISVSIAACLGKTNVAERAYLLLGFEKKDVELHQKLRFPTTENAAQEDAPPSPSILVCGQERRDCFMLPDNCPSSTAKVTMVDGGVRLMRRLLEDPNWSVFSRPLEPEVHQTRVSPGFYSIVPLAKDKKAEGEGKKNPPLKVGKQTVVSAGPVMMHNWQNPEAPEAPSIVVWDDYGVSEANMNDYIYNLDQNNPTSKVLLYQMHAPLCKGVLWEDFRPFKKSIAKSRHLPKVLVVIEMDDLRAQGFNISRGISWEKTMEDFRGNVSGILNELKLPWYMHLIVHCGYEAAIYVAERPEQDAEVPPPTKFVTYMVPNMAEGQILRPYNGSMPGIDIAFVTGLAASLVKESNSALDNLEPVTVGQAIEVAIARSHRFALSGFLPDANGAIDYPKAQDVTNAELPRPGIVHIDSNWFKNDDDGKWSLFSLAETWKEHVAAETVKTGTKFIEAFVPTAEYGSLVTADRSEIEGFRSAEIVIKQYIDGDVQKPLSIAVFGQPGSGKSFGVKKVIEAVINDKKQKPIEANLSQFVDYKDLLNIFDSIRDMSSKGNHVPVVLFDEFDSPLGSKALGWLKYFLAPMQDNQYLHKGTMRSLGRAIFVFIGGTSSSFEEFSQVGGVIRQVQAPAQAPVEGVVGGDNAGDRDEMEQYEKQAKKPDFISRLSAHINVAGPNPPKPGNPAVNVNDDKMVIMRRAMLLRSLLETRLDMKKKAIQVDETLLMALLKHERFPHGSRSLELILQSSRVSSGQKLQPSALPPDSQLAMHLNLIEYKAAMSNKLHETELRPYDVILYNKLRWAAWARDRLLRGEVAG
FGRAMPH1-01G11525	no_name	FGRAMPH1-01T11525	protein_coding	2012	-	4	151	33	3.20626	0.498012	ORFs_ccds	FGRAMPH1-01T11525_221_1940	221	1940	221	1942	2_3649980_3651899	1719	226	36	149	0.61745	33	0.424242	0.000135899	0.632496	0.276832	0.0291729	FGRAMPH1-01T11525_221_1942	4	0.781723	0	0.335274	0	max_P_sites	FGRAMPH1-01T11525_221_1940:FGRAMPH1-01G11525:max_P_sites:protein_coding:ORFs_ccds:149:0.581656191961815:0.276831972216466	MAPKVQHPPFPLHEKTTNRPDEWKIEQGMSAATLPALDMTGPETIALDIQTFGPLTKDQKAIDAVGDRNELFKIERKGWKGYVEWENYPDKKAAAHKILTSQTFPPNPEFQLGEIPPTNPVLPGTHWKMWHHALGGELDDVPEDSWKTVLKEKHPDMLHLLQFPYNGEPPKRLVTDKPVTPNPLHFVRNHGGIPIIDKEDYSFLLDGLVNNPQSFTLADLQDESRFPRMKKHITMQCSGTRRIEQILRYPGQGDEVPQAPWAEGAIGNAEYEGVSLKKVIKACGGLKDGAKHLEFYGADTYFKDDKAMNYVVSVPWSKVKANEIMLAWDMNGEPLPRIHGYPLRVMCLGYIGARGVKWLYRIKAIENPSLAPVQSQEYLYFPQQIAKHNFKLTDGIQIQEMPVSSAIMSPWTKQVVIHNGIIRCKGWAYSGGGRWPERVEVSADGGFNWYTVPEKNLSKKRRWSWRTWTFDLPCDVEGWVEIVVRCWDNSLNTQPPDVRTAWNWGLHVTSSCHRINIFSVNKKHENTKARMDEMDKRGVPFAPLTVPLSFPAQSWDEYEKYWKEHDPRDAEEY
FGRAMPH1-01G11541	no_name	FGRAMPH1-01T11541	protein_coding	466	+	3	19	1	1.59871	0.0751073	ORFs_ccds	FGRAMPH1-01T11541_41_464	41	464	41	466	2_3664291_3664833	423	27	1	19	0.736842	1	NA	0.00713885	NA	0.0691594	NA	FGRAMPH1-01T11541_41_466	3	0.606132	0	0.0825472	0	max_P_sites	FGRAMPH1-01T11541_41_464:FGRAMPH1-01G11541:max_P_sites:protein_coding:ORFs_ccds:19:3.74460436338139:0.069159403383549	MSLPTTEVACERPKKQLSSSDRATIQNDHYIPQLDPINLQLKHFVYDYMVKHTGPCIATDWQCTVGVTDRMPEILNPITSIMRETRETDYIKFAEPICIFECEVFHNSPTKQAYDGEIDVKMTEFVKRHEDINVASEVVPS
FGRAMPH1-01G11549	no_name	FGRAMPH1-01T11549	protein_coding	684	+	3	438	31	24.0994	1.36842	ORFs_ccds	FGRAMPH1-01T11549_1_682	1	682	1	684	2_3672816_3673599	681	641	37	438	0.577626	31	0.354839	1.20789e-10	0.940679	2.60497	0.0941729	FGRAMPH1-01T11549_1_684	3	1	0	0.596774	0	max_P_sites	FGRAMPH1-01T11549_1_682:FGRAMPH1-01G11549:max_P_sites:protein_coding:ORFs_ccds:438:20.9599073737886:2.60497444492998	MKFSAILSFLAASSAALPTSNSFVALEGRQAGSITRNDLSSGASSACPPVIFIYARGSTELGNLGTLGPRVASALESYYGRDKVWIQGVGGAYDATIGDNLLPRGTSAAAIREMIALFNLANSKCPSAKVVAGGYSQGAALAAASIEDLSTSVRDKVVGTVLFGYTKNLQNLGRIPNYPRERTKVFCNIGDLVCTGSLIVAAPHLAYQSDASGPAPEFLIQRVAASN
FGRAMPH1-01G11551	no_name	FGRAMPH1-01T11551	protein_coding	1290	-	1	43	6	1.36202	0.147287	ORFs_ccds	FGRAMPH1-01T11551_304_1288	304	1288	1	1290	2_3673884_3674867	984	53	6	37	0.540541	6	0.166667	0.0233373	0.525548	0.0474053	0.00540279	FGRAMPH1-01T11551_1_1290	1	0.547304	0	0.168871	0	max_P_sites	FGRAMPH1-01T11551_304_1288:FGRAMPH1-01G11551:max_P_sites:protein_coding:ORFs_ccds:37:0.159412224432206:0.0474052740359094	MRGCNTFQCLVYKPEDWTPQTNDEDFESKGKYFLSGLGDDMPSRDMAWPSVFPHRHDVDSPRADECIWNQDEADEYAMPFHPTCLEIYKRVSLKRNGVVDIQGLTLWWRRENTYDDFHHFPRDQDVNDAQEQWWSHDLGNEYLAANPCLIPGFQSLLQSCQNSDTTDFEPAGTTSPTHASTNDPFAKLPPEIQHSILVHLDFKDVANLRLTSRVFLQLPNSVLYELTVRNTPWLYEAWTSRPLSFWATTTQAELEEQWESTCDVLRSANPTMPVHQLSRTETNWLQLQIEISRNWGKLLGLRNRRRIWKDCEEILNRVDRIQAQDKTT
FGRAMPH1-01G11555	no_name	FGRAMPH1-01T11555	protein_coding	1948	+	2	436	116	8.90298	1.80441	ORFs_ccds	FGRAMPH1-01T11555_26_1946	26	1946	26	1948	2_3678071_3680043	1920	600	116	436	0.559633	116	0.37931	1.0902e-07	0.518069	0.956831	0.0610714	FGRAMPH1-01T11555_26_1948	2	0.938574	0	0.683498	0	max_P_sites	FGRAMPH1-01T11555_26_1946:FGRAMPH1-01G11555:max_P_sites:protein_coding:ORFs_ccds:436:0.680157153478871:0.956831009589387	MHLLNGKTAAVALALLNSCNALKVTILADTNRDGKVDNNDINGKSTWTNNRGALILPNIGDTGSRCAKQWGPSVDIQGDESYLDKCNDASDNVQRNPKYLASLKTLPLTTLSATAKGSIIIADKTGASKVRIFVKQSGKWNYVAADHVFTAKELKSGLELGVDARDVRRPQDWNGYAKIQFTVTDGKTKATDAVAVRVAPVLTHHHGQHAQRIFTTGVNEAGVNKVQETFIADILRNVAGAGIKEPVFQFHNQDIWTQDFFEPGYASIPGPNGPVSIRIMIRSAQSSRRSGRDAFHDLRNDQVGAVQHPGDGDSIDSTGNLETIPPYSHNGKSFPVGRTIMGAWDGRAPLMVEFLKAQQVQEPLILDTSWLYVGHVDEFIQFLPSNNKLGWVIMVADPMKGVDLLKKAVKTGHGKVKAVSRPLSADEKKEQLCLPRQTIAEALKFKSFDAINKHSAERIQANLDIIKRETGITDEDIHRVPALFYYTQSNSWLCPGETAEDDSAQPQKAASNSGITMKTSQGGPGFKAKSIVEAATPGKSIQRRVIDPATQVTALYPGSVNGLVMTDTKILAPSPWGPVINKQDIFAAAVSQVYTNAGYNVTYQDDWFSHFKLQGDVHCGSNSWREIPKKWWDSLRVNNY
FGRAMPH1-01G11561	no_name	FGRAMPH1-01T11561	protein_coding	1128	-	1	20	6	0.751773	0.172872	ORFs_ccds	FGRAMPH1-01T11561_1_1126	1	1126	1	1128	2_3685991_3687115	1125	30	6	20	0.75	6	0.166667	0.00525445	0.229005	0.0284497	0.00621428	FGRAMPH1-01T11561_1_1128	1	0.3879	0	0.145018	0	max_P_sites	FGRAMPH1-01T11561_1_1126:FGRAMPH1-01G11561:max_P_sites:protein_coding:ORFs_ccds:20:4.65900273997945:0.0284497091345044	MDNFKIHTVIHSDYLVFDKSGKLPFSISFGLCRPLNGDTDSRNVGLKTTRSILDIPYALSNGLLLLQEDDTDVDVGQLKPTDPDSLDRLFLSLSSPVGKDDNIKEDWSVYHYPILPDSDLAVLLKPGKKYTIRPKVGDLGEYVFINENGQHSEPNEAEKLCSTRANGRALFDVVESLPWPPKIETTMKRCNDTQDDALRFEITVTNKGTEAICVQTRDRQRFLIPSGPIEPEPGCPPLDPRPRIIDTERPNPRVSIQIFDVTTGEIVRRATQPGVCGLYGQHDPRPRLETMTTLRPGEPIIRHVDVGDLVSKLPDGKFGLRMEPRGMWWCVGDCEEFATAGEDRVPGHLYNPKIPPVMLECGDVVEIDVKDGAAK
FGRAMPH1-01G11569	no_name	FGRAMPH1-01T11569	protein_coding	5082	-	2	35	12	0.298308	0.0631641	ORFs_ccds	FGRAMPH1-01T11569_1_5080	1	5080	1	5082	2_3700804_3705953	5079	54	12	35	0.571429	12	0.416667	0.0479294	0.39573	0.0123494	0.00414133	FGRAMPH1-01T11569_1_5082	2	0.183931	0	0.0537613	0	max_P_sites	FGRAMPH1-01T11569_1_5080:FGRAMPH1-01G11569:max_P_sites:protein_coding:ORFs_ccds:35:0.00361894019755001:0.0123493912721764	MELPSPESAKGADLADPEPTSPDSVLATSMSQLSISSDLTRRLLKNGFISDSPDSIDMTEALVWTVERNQIELLQELISQGANVNLPAKDGWNCLNLAADTANHEILQVLLNNGADVAGINGNYGLTALHWAADIGDSQAVEILISHGSNVDAQSTIGSYPLHLAANNGCVKTILALLEADASIQCLDHKGFSPLHEACRRGHDDAVQLLIERGADISIKCKQGQAPIHTAALTEQHKIIKKLLEYGADGNEITEDGRSVLTYAVSANSVPSAQALLDHGADIETRDNNDNTPLLVAVLCNAIEMASFLLEHDANIEAADDNGYRPLHLAAERNFGQMTQLLIEKGADIESRTAPKAQDEPFEEGLTPLLVAARSGRVETFHILIDHGANPKASSSGYTGVYLATAGQNKSLIRLFVQKGVSVDARTMHEENTALIRAVRDGYPQIVSLLIKLGADVNASNNIGWTPLHFAAETGFEDVVEILLKAGANATAESHDGKRPRTISWENKHHPVTTILDGSVPISLDAQLHSKALRLTALFYAARNGHLNKICQVLDEGIDVNSLDADGRSSLSMAAEHGWSDIVQYLTSRDADVNLKDNYGGSPLWWASRYGSAMIVEHLINQGAHADSPDADGQSPLSASSQYGHLKIMKLLLEHGANPNSSTGYGKSPLLFAVENEQLDAVKLLLESGADINYKSPEGDSALSLADEHGFGNIVEVLKAHPSLIMIKTKADDGDRSEGAVSPPMSSTEPSSDPSLKRHWMLIYASRKGQIAMIKRLIQAGVDPNSSATGRIPLYEAASLGKSEAVAILVEHGAVVDPEDSSRSPLVTAAFYGYTSTVKLLHSLGASLETGYERGRTALTEAAEGGYEDTVSLLLQLGVKTEVKDGVGRGPLWTATANRHINIVKLLVDYGANIEAADHFGVTPLMVAVRNGDRKLTEFFLEKGSQMRPESEQNYAPLCCAAANGDEGIVNLLLDHGADVNYFSDGKRTALHIATIRGNLMVMKMLIEAGANVDLRDGDGRTALSLAKEGSHDASMRLLCRASSLRRESHRQQRKADEVDFDKKGSYHYRPLMMKNSTRIIELYPGVPGDILEFELEEVPLFSATPFEALSYEWQERYGTIPVQCDGQKIFITPNCKAAMEKLRLRDKSRYLWIDAICINQTNEQERNQQVAIMGDIYRAAQRVVMWLGEETEPIKAAFEMLPTVAKAQSMLLQAAGELPGGEVTTEGVEDPQKMLDSMFKEQSAMDAFWELMQRTYWTRAWILPEIVIAGSRGLVMCGRQFCEWTTLQLGMPIYEYCNFGQPPMIFNSGLVGDMGPEAEMLFEDVVFVLHTLQATDPRDKIFASLGLVSQGRQTIGKKLVEAPVADYTMSVQQVFIHAARYLIDLGGAFWAWRLGIQRSTKKVDNLPSWVPDFNRRLAFAEINPFREIKTSYRLDIKEDPVTTETTLWIGGCIVDKIVFKLTLTKDLEISSILSLAVDVLAKTDRSIYGKYPIGEGFDVNSNIQDLEEQKDAESLLMKSTNAMALFATITNFNDTSDEDDGSTTPERILPLLTGYLIYTLSKNMDTPGVSKIAPDYVKRFAETWTKEYDDAEAFVDFQLENLKLVEDALREDRDLVYTENGYFGLTNTGEAEVGMVVGMVGGDTTLRLLRKKEDTTPFYEYADMVFLNTMGQEIENLERVYGELSPERLEIR
FGRAMPH1-01G11573	no_name	FGRAMPH1-01T11573	protein_coding	2580	+	1	91	28	1.39845	0.32093	ORFs_ccds	FGRAMPH1-01T11573_19_2578	19	2578	1	2580	2_3710325_3712885	2559	125	28	90	0.644444	28	0.321429	1.19512e-05	0.158342	0.0690199	0.01045	FGRAMPH1-01T11573_1_2580	1	0.539062	0	0.207422	0	max_P_sites	FGRAMPH1-01T11573_19_2578:FGRAMPH1-01G11573:max_P_sites:protein_coding:ORFs_ccds:90:5.66234763501017:0.0690198693920962	MLGKLASRLANRHFIFTFSVLAILAAKLSHIHSHRNAVATSRLLTFFGTFFIQDIVLLVIIRLLLEPPLTAKIAQYITATLAGLLIAYNVALAVVSVTFYLVAGSEIHWQNINMVSDPTSRAIFLSGLVTMILVLAALLLVSWLLQDVLYATFGWGADVVSFPFLFAGRAANRLLRKRNIYGRIPEPESEFDNRYSDGDDDLSQDSIDYAKSQNSYSRLSQRMRKVCGVNMQPSTVKRLFHSIPYLSWHVFIFAMFVMSLERPSDRSLTFLSWTAGLLPFVDMSSTSPLLDQLPTHFKVGIQHEWDERSAVAEPPKFSWLPKGKPLAGFEDWYASDEMHYSAASDPTKISNLNEPLLEELRGKLQDVPVKHVIMFLLESTRNDVFPIKKDGPLWNRFQDSYPNKKIPRDALERISTLMPTANYITGDYDDGFKHKKTPKRGGPRFTNAYTSATYTLKSLEGTICGLNPLIADFNLDYKRHIYQPCLPHIFDAMNKADPASSKWKSYFFQTATIHYDNHDKLMAAMGFPEENTVDRDYLRGENATHGAVELEDINYFGFQEDPLEDYIRDAFVDAEKNDGRVFLTHITSTSHHSYGLPANETSVPLGSGKEIKELSDYANAEGYDDKWIKKVLGLLDEQGVANETLIVFLGDHGVSLVENNKASPYYNPSVGADHVPLVLSHPLLPSFDVNDAVHSTQVLPTILDMLLETGSLKGVSREAAESLLPNYEGQSLLRPLQTSNNETGQGYWQFTVVNPGRAMLNIRDARHPERHLTIPLIDNVEWRLSDVSVDPLETDGIQAFDFVSFLEAVEARWGVEWAEWVEEGAFMTRWHVQDNSKRWRYERNPKVKETKGQ
FGRAMPH1-01G11575	no_name	FGRAMPH1-01T11575	protein_coding	1953	-	1	49	16	1.06605	0.24936	ORFs_ccds	FGRAMPH1-01T11575_163_1951	163	1951	1	1953	2_3713304_3715091	1788	68	15	47	0.574468	15	0.333333	0.0158493	0.888045	0.0364049	0.00975206	FGRAMPH1-01T11575_1_1953	1	0.480694	0	0.210408	0	max_P_sites	FGRAMPH1-01T11575_163_1951:FGRAMPH1-01G11575:max_P_sites:protein_coding:ORFs_ccds:47:0.0806159959740511:0.0364048564823447	MFTEDYIQRTLYISSRGLSRAGLVVLAFSLLNIVLSLYGTLLWALDAPGYIFKATEATIADYADQRNDNPPYIVQMSLDPSTIDDTTQRLSQIIGSDLFHPGLNYTLTGKVSNKNGAPEVVPQTGPTNSGARIWLDDDGLSVSIDVSLIYSANPSLDDESYVVNTTTGSDYNVWENTFDNVFSTEFIATVAGKPEVHWDTASDRIADSRYILPNRYDNIWFSFGGGGGSGLMNQVFTVTKGKRRHTFFQSTFKTTMLTTAGVDVAKEEVSDLVERAGHLDQDDKMLLSSGRIVDNMMNAQRKNMSYHYGLNTVSNNKRSTLQNTWGFYTLTSNGRSMFSLIRITSTNMTLIRSENISKAPEPQEKCQLANSQDEAYGGQPGRSDCFGHEAVDDPRFFGLVDTAAVMVAHDLGDGRSNLSSESLDNNALTWIRDNAHTMESLLVSRAYSVGIDPSLVYISVEKLIVAVSYLQLALSCLALLMAIVLWLALMIFADAHWASSLLANLIHTTTETGGAKPGYMMRDPSVTLQPMGKRKLLAVKGGQVTLCSPPSVYGEQTTGYVDETKNHMTAEGYPVNYVQPHNGEERLMAGYERPQA
FGRAMPH1-01G11583	no_name	FGRAMPH1-01T11583	protein_coding	2190	-	3	189	96	3.79589	1.2589	ORFs_ccds	FGRAMPH1-01T11583_38_2021	38	2021	38	2023	2_3721522_3723551	1983	294	94	185	0.583784	88	0.431818	0.00224534	0.41346	0.306208	0.068651	FGRAMPH1-01T11583_38_2023	2	0.80222	0	0.484864	0	max_P_sites	FGRAMPH1-01T11583_38_2021:FGRAMPH1-01G11583:max_P_sites:protein_coding:ORFs_ccds:185:0.75380821385968:0.306207889103203	MTFSLTTKVLIVSLVCLLFAGRVSAFGAGEVAGTSSFNGYVWRHGDIAEALRYLPASFVTHYRFTALERRQIYFGNWLRDFSQIIDTTGLETVPEPVLRAIVSILGFMEFGFATDEFDVTRERLGCYTHVEHIDNPKGYPDNAKDVDERLRGPVDPRELEFDPKTGMKNYIANSGHGWDTSADYVTRQLRECIRLGRDKDPKSKKEAFIHLGAALHTLEDFSAHSNFTELCLQDLGESDVFAFVGDACRVQTPGWRGRMVPPIVTGTFGMLDIFHSLLGEADDMAVLQCKGSLENLENEMNIGEIAFQHLYDILRAAIEALSKLASNTTIHDPILQQLESVGVLFEKAEESKKASTTAESTLDANNLWQTIEPIFYLHDRIKKWIQERTETHDDEPLSEDSSSQLGKYTDQLVFKYLSLMIESSIMQLRNALKAAKERVDAEAAKSTSAEVYLDGEGSDPSHSDISKDHFSNVLNQPAGLVSTVTTNWTTQQVVKCWDDPFRDEEESIRQILTIMHHPAFPGRHKTPIQKYMFTAVEEWWNHNTASEKETIRGMLTKESVRNRQHENHTLTLKDLEGKRKGVAEFPGSRPKIKQKPAKPSPLSWAVSTAKTDAKWMLGALKRGVRDPIGAVCFVGGGVYMLFVQIFLIITGVFGLWKAKKD
FGRAMPH1-01G11585	no_name	FGRAMPH1-01T11585	protein_coding	692	-	2	236	22	14.5766	0.894509	ORFs_ccds	FGRAMPH1-01T11585_153_426	153	426	153	428	2_3724250_3724573	273	347	15	226	0.606195	13	0.538462	0.00163749	0.295338	4.64886	0.0660517	FGRAMPH1-01T11585_153_428	2	0.878676	0	0.669118	0	max_P_sites	FGRAMPH1-01T11585_153_426:FGRAMPH1-01G11585:max_P_sites:protein_coding:ORFs_ccds:226:31.2102695356805:4.64886145746143	MTTNSFGGALPRFDFPAQPQPAMSRIARINKALPVVLFAATVTALAIKTRQNFDAPITTSMLFARPQNLVPQGQQTRLDKRNGDVGLKPNQ
FGRAMPH1-01G11587	no_name	FGRAMPH1-01T11587	protein_coding	1089	+	4	486	63	17.2801	1.80349	ORFs_ccds	FGRAMPH1-01T11587_123_1050	123	1050	84	1052	2_3726496_3727589	927	698	70	480	0.577083	57	0.421053	6.643e-07	0.525579	2.78036	0.104961	FGRAMPH1-01T11587_84_1052	4	0.992457	0	0.586207	0	max_P_sites	FGRAMPH1-01T11587_123_1050:FGRAMPH1-01G11587:max_P_sites:protein_coding:ORFs_ccds:480:0.852896549384482:2.78036153910269	MKVAIVGATGATGGSIINGLLESDTQFDVTALVRPGSIEKPATLALKEKGVKLVAIDLQGNQNELVAALKGIDVVISAIYYQALHDEIPLSTAAKAAGVKRYVPCFFATVAPRGVMKARDNKEEILDHIQRIYLPYTVIDVGWWYQITLPLVPSGKFEGRVTFGNNNVIGGGNNPSALVNLDDIGRYVAVIINDERTINKKVFAYTESKTQNEIFELVEKVTGEKPERTEMSKEQIEAQLAQFKDPAELSQNRAIMDYWMSWGVRGDNTAENAVYLGYVLAKDLYPSLTGQSLEDFIRDVLDGKTKSVY
FGRAMPH1-01G11599	no_name	FGRAMPH1-01T11599	protein_coding	363	+	1	18	1	1.6832	0.0881543	ORFs_ccds	FGRAMPH1-01T11599_1_361	1	361	1	363	2_3738054_3738415	360	22	1	18	0.666667	1	NA	0.0197225	NA	0.0755454	NA	FGRAMPH1-01T11599_1_363	1	0.717452	0	0.0886427	0	max_P_sites	FGRAMPH1-01T11599_1_361:FGRAMPH1-01G11599:max_P_sites:protein_coding:ORFs_ccds:18:0.0899852895288197:0.0755454011882885	MSDRTAIHYTVDPSTNPSTWPGSDPTGSTVIWKVDVIYINMHGDSNFRTLRTGTNEHVNQAVIQVTKHIARGLYDIVSMNVSDYSCVVVMSTERSKDELLFKNGFPWDRQDDPQPEVVLK
FGRAMPH1-01G11607	no_name	FGRAMPH1-01T11607	protein_coding	1017	-	3	3755	347	149.622	10.056	ORFs_ccds	FGRAMPH1-01T11607_1_1015	1	1015	1	1017	2_3745120_3746253	1014	5840	389	3755	0.526498	347	0.360231	1.68567e-09	0.456254	77.7271	0.779914	FGRAMPH1-01T11607_1_1017	3	1	0	0.93386	0	max_P_sites	FGRAMPH1-01T11607_1_1015:FGRAMPH1-01G11607:max_P_sites:protein_coding:ORFs_ccds:3755:269.550986593982:77.7271389199082	MMNKASLLALALAAVRVQAQEFTNMDLYSEETCNPDPNDLDVQSFQLGVNTQTDDKGNEYSGCNSATIVPQGWPTNANGKYPVWIDTAKFGEGCSMLFFNLPGSQEEGDIWPCRNGLYRKIQKDKTPCGDLELTQKFGYAYCCGSLCNDDVSTWPSKRSLTERAPPAPKAKDVTKLKRAPILKKRQGNDKCIINLKSELYTTFGRQIQVGPEETCEPDQTTCGQTWTYTAGNEITTSESHTDTTEIGFSEYLVFVNSFSDGYEISKSESEERSVSKSMAPEPGHAGYPTFTPLLYCAEADLSGDCSREDLGIGGGEVCVQKYLPGDVPDGTWQMVTTD
FGRAMPH1-01G11609	no_name	FGRAMPH1-01T11609	protein_coding	399	+	1	2351	163	237.168	11.8922	ORFs_ccds	FGRAMPH1-01T11609_1_397	1	397	1	399	2_3747610_3748007	396	3305	170	2351	0.540196	160	0.325	5.55681e-05	0.200496	162.791	0.800564	FGRAMPH1-01T11609_1_399	1	1	0	0.992443	0	max_P_sites	FGRAMPH1-01T11609_1_397:FGRAMPH1-01G11609:max_P_sites:protein_coding:ORFs_ccds:2351:1066.20225650842:162.791455202742	MHALSTLTTLTMSLFAAQTANAWLLEFWGTQNVCSKPKGSAADSSAGGQPGEGNDCMMAYYDLEAMLVKDWDEGCTVRLYNGKGFNCDGDLILEYTKEKAAEEEKLSDDGTYMCLTDLAGEPGPYQASYTCE
FGRAMPH1-01G11613	no_name	FGRAMPH1-01T11613	protein_coding	1608	-	2	49	7	1.13371	0.117537	ORFs_ccds	FGRAMPH1-01T11613_1_1606	1	1606	1	1608	2_3750503_3752158	1605	63	7	49	0.612245	7	0.571429	0.00177817	0.797652	0.046468	0.0129351	FGRAMPH1-01T11613_1_1608	2	0.569202	0	0.05798	0	max_P_sites	FGRAMPH1-01T11613_1_1606:FGRAMPH1-01G11613:max_P_sites:protein_coding:ORFs_ccds:49:0.0334918562902761:0.0464679781517105	MRFSSISSLGLVALSTLAVAAKPNDTYDYIVVGGGPSGIITAERLSEANKKVLLLERGQRGPTIHTGSNHSLPWDKSLTPIDVPGLSAAVGGLDLWNEYMCTDTAGLAACILGGGVTVNYMVFVHPPERDFNDKWPKGWKWSDVAPAAERLYARNPGTTVPSKDNKRYDTGLYSTLSSFLNKAGWKSVDMLKQPNEKHQVYSWPSWNVQNSLRAGPVRTYLPLAEKRDNFSLQMGTKVIRVVRSGSRATGVEVETAEGKKQIINLSKNGRVVLSAGAMSTPRLLFNSGIGPKKQILNAKKSGVTLPAQRNWIDLPVGKEIKDHPIFAINVKTDGKWGMLDTDSVLNGTDTKNIKLFEDKASGVLTQGRHRLIFFTSRKGIDGKTRYFQGSTSAAGDGIISIKVYLTHGSTSSGVLGLDQKGNTVFEKTPYLTTKADTEASRAFLEEFIASITDKSTGYTLEGNKTIDDLLEKPDQGDHFIGSAKIGSVVDTNTKVFGMDNLFITDASIHPDLATGNIQTIVMVTAEAAVAKILAC
FGRAMPH1-01G11615	no_name	FGRAMPH1-01T11615	protein_coding	1197	+	2	748	62	24.0017	1.49708	ORFs_ccds	FGRAMPH1-01T11615_142_1195	142	1195	37	1197	2_3753600_3754654	1053	925	62	708	0.539548	60	0.383333	7.92062e-08	0.173171	4.13383	0.0602346	FGRAMPH1-01T11615_37_1197	1	0.974383	0	0.71537	0	max_P_sites	FGRAMPH1-01T11615_142_1195:FGRAMPH1-01G11615:max_P_sites:protein_coding:ORFs_ccds:708:10.5613825459125:4.13383307164175	MVEFGVGTPAQTARLLFDTGSASAWMVDVECAETCPHVNKGDRFGYNLTASSTGKKTGHDANIEYLGGTIIGPTVEDKFSAGGLKWDSKFIAANESTWSSLAADGFMGLAFGSIQDGDATPIFESLMEQKLMDKPRFGIYYAAGEDDSTGDKAGKGVVTLGGSREDKYVEGDLISVPLATNNGEFDLWRSIIHSTTGKKTDKKCKTGKAEKETEMNGMSIVFDTGASAITFPKSMIDSIYESIGMNYTAILKGEHIPLCSEFTKDWSLTFKIGYYGDEKNVTVRGDQLRLPGFANRDDACWPPVQDGPEGYALIGTLFLRNFYTVWDYSIFPGSDGFNDPHLSFGYLKEGF
FGRAMPH1-01G11617	no_name	FGRAMPH1-01T11617	protein_coding	2056	-	5	10	5	0.183852	0.0729572	ORFs_ccds	FGRAMPH1-01T11617_1364_2054	1364	2054	44	2056	2_3754804_3755493	690	10	2	10	0.6	2	NA	0.0403821	NA	0.0104825	NA	FGRAMPH1-01T11617_44_2056	1	0.206096	0	0.0580552	0	max_P_sites	FGRAMPH1-01T11617_1364_2054:FGRAMPH1-01G11617:max_P_sites:protein_coding:ORFs_ccds:10:0.0145500410643381:0.0104825008065766	MPWFVPNLSVQRCWADNMALCRAVRAAGVENVNVMSVTQKTILDMTKASLKQHLDIIIQEPRLYLKSIRYAMDFVWAKNTFCCLLLLKLSALLPDNVDQQSQHDLVAKASILLNELETAVAGGLKGDSRSNTSVLYLQLLKLSIQKYKRGLNLDSDDTVEPEENGEHQAGYTELESFVPDQFVFEWDFPGLTLFSSPINETTWLNEFLTGSQDFGESGGSINWALIDFSM
FGRAMPH1-01G11619	no_name	FGRAMPH1-01T11619	protein_coding	2541	+	1	1390	198	22.0004	2.31248	ORFs_ccds	FGRAMPH1-01T11619_1_2539	1	2539	1	2541	2_3757656_3760195	2538	1950	198	1390	0.566187	198	0.373737	1.89089e-10	0.488831	5.929	0.0949873	FGRAMPH1-01T11619_1_2541	1	0.964553	0	0.631745	0	max_P_sites	FGRAMPH1-01T11619_1_2539:FGRAMPH1-01G11619:max_P_sites:protein_coding:ORFs_ccds:1390:60.6233694480952:5.92899797283094	MPQRERIPTYWGPDASTKDPSKPSVHLKCNDSTLPFEFSFEAVRPNVFRTTFTSPTHPTPPHPGVPRAETKLDGAKPNVTSSEKGTKIQIGDVIANVDYSGETPLLSVGFEGQPPILEDLPNRSYCMNGDGVAHYTLYNRKTFHAGLGEKAAPMDLSGRRFQLSATDSFGYDVHRTDPLYKNIPLLINATPQGCVAMFSTSHTRGEYSIGSEMDGMWGFYKVYRQDFGGLEEYIITGKTLKDIVQTYAELAGFPLLVPRWAFGYLSGGMKYSMLDSPPAGEALIELANKMKEHDIPCSAYQMSSGYTVAEHPPKNRHVFTWNNHRFPDPEDWIKQYHKLGMRLIANVKPYLTASHPEYEKLKEAGGLFTDSHTKKAAVTKLWSAGGGERDDGGHIDFTSEAGYNWWYNGIKKLAEEGIDCMWNDNNEYTIPDDEWQCALNVGKDILNVPEGLEKRPQVGLWGRSLHTELNGKASHDALLAVNPDSRPFVLTRSATAGTLRYACSSWSGDNTTSWDSMRGSTALSLTAGMCLMQCYGHDIGGFEGPQPTPELLLRWVQLGIYSPRFAINCFKTGDDNSIGDVIEPWMHPSITHLVRKTIKRRYAMIPYIYSLALESHKSALPPQRWVGWGYESDPEVWNLLDGEKQYWLGDSMLVGGVFESGASKARIYLPKASDDDEGYLNLNAPYQYLEAGQWVDIDAEWSGAGIPVLGKVGRAIPVGRDVQVLSPGEKENVADLPLDDYRAVEIFPPKKASKGGKWHETVWYEDDGTSAATKNKISSYTLSYTATETEIKVKFSRDESSGFEAPWKTLVVILPPGDQRKVVSEESKEVVSLGVSDEGRMQFELK
FGRAMPH1-01G11627	no_name	FGRAMPH1-01T11627	protein_coding	1182	-	1	7	4	0.291032	0.103215	ORFs_ccds	FGRAMPH1-01T11627_310_1180	310	1180	1	1182	2_3767056_3767925	870	11	1	7	0.714286	1	NA	0.0224161	NA	0.00537921	NA	FGRAMPH1-01T11627_1_1182	1	0.209436	0	0.0345224	0	max_P_sites	FGRAMPH1-01T11627_310_1180:FGRAMPH1-01G11627:max_P_sites:protein_coding:ORFs_ccds:7:0.013107145522382:0.00537921244917113	MNDFEKTMTVGDFARSLDVSGIPYELLGPEEVMKRWPAFNVPEGVQTIYTADSGIVHASKSVAAMQYQARANGAVLKEKTRVDAVIPNKNGKGVTLETSKGHFHADKVILACDAWINKLLAPLGAEIPLTVMQEQVTYYKPADLEPFDETKFPVWIWAGDRYYYGFPMYGEPAIKAGRDTSNNFMTPENRTFVPSEDLFNELTSFMGNLIPERGEPLRTVTCQYAITPDRQFIISPLKNHPDIIIGLGGGHAFKFSPAIGRVLAELAIDGSTKEDISNFGIPRSAADSKL
FGRAMPH1-01G11629	no_name	FGRAMPH1-01T11629	protein_coding	2589	-	1	1601	190	25.2696	2.17652	ORFs_ccds	FGRAMPH1-01T11629_1_2587	1	2587	1	2589	2_3769045_3771630	2586	2280	192	1600	0.54125	190	0.305263	3.35939e-08	0.41429	7.03415	0.161715	FGRAMPH1-01T11629_1_2589	1	0.971373	0	0.646035	0	max_P_sites	FGRAMPH1-01T11629_1_2587:FGRAMPH1-01G11629:max_P_sites:protein_coding:ORFs_ccds:1600:9.70529085290506:7.03415226501977	MSSLGAKVKDILHKDRPDDSTTGPHPPGSFPTEDMEPSETEQGWSKGHEHNKLHKADDPRGWTENETEASRGHGYKDSGVGMTQSDDRTSYKPAQDPISERRNDPFSERRDGPLSDRRNEPLSDQRDDTLNRTTEAGGLGQKDPLAPSTEEHPYWGDIPSRGGVHNSVIGHGSPEDEQQRHKDIHARAADPTQTSGTLESGTFLSRRDRNEASTNIAPYGGRPDERQHPGEGTSGSHFKEGLAGAGVAGGAAYGAHELNKRHNDNEEARTLGQTTDRTQPEEHKQRAFPLLGKDHKEPHHTEKVKEEKHKDKDHDSKLGGLFGRKSSKDETARVEEHDRDKHHSKTGPALGAAGAAGAYAATRDRDDDKLRDANRQHNPSAQDTNKDDKQHGSKLGALFHRKGSKDETSRTEYEDKDKHHHSKAGPALAAAGAGGAYAATRNRHDDDNNRRETTTGAHQDPATTQHTTKYPAAGLDSARDYNPQNPSSGGVTQKPYRQEDLDHHRGSGIATGAAAGLGAGALASHYGRRDEDRSAAQPLSSYDNQSYDPNVTSQSHQQHGSHQQHGSQHPHGLSAPAVAGYTDSGERQDTHGAQSANFSHKDPVGQTQQHDSHRGAGIAAGTAAAGLGAGVLASRAGRDRDEHSGLDSNRGFENQSAYPTEGSAMNPSSRSYEQQDSNRGAGFGAGTAAALGTGALASRSGREHDERSGLGATRGFESGDAYSSERSAMHPSSQSYEQQDSHRGAGLAGGAAAGLGAGALASHVAEHRRENDQFNTGNSQREFQTGNTGSGLGSTGPGVGSNPGMYPSGLDSSNKQSLPGSQHESQPFTERKQEHDHTLMDNANAGKYNKLASGTPSGIAYD
FGRAMPH1-01G11633	no_name	FGRAMPH1-01T11633	protein_coding	891	+	1	163	36	6.91695	1.16835	ORFs_ccds	FGRAMPH1-01T11633_1_889	1	889	1	891	2_3773225_3774114	888	218	38	163	0.558282	36	0.527778	0.00224098	0.085382	0.571627	0.0563027	FGRAMPH1-01T11633_1_891	1	0.788526	0	0.51856	0.0146232	max_P_sites	FGRAMPH1-01T11633_1_889:FGRAMPH1-01G11633:max_P_sites:protein_coding:ORFs_ccds:163:1.17473174371874:0.571627018888457	MRPSIVFATIASQCLLVAARENNDAQHWEASAIDAHINAKHPHQDPWQKGPLVERWRQWMRRQDTSATDDKETSTEAKSETRETTTEDKATTTEDKQTTTEDKPTTTEDKPTTTDEPVSTTEESTTEATSTEQSSSSSIISSTETSSDPTSTSTSTSASTSTRSTLTSLAQGASCYSTTVSTSVVCHITTDGRTESASCITNRMTSSTCAPGLFCEIHPDSGSTVCMEQHNEIGTEGIVVASIFAVCIAGCMAVLVGMCVRDKRAQKKFEKLKRVKTLRTAKREEHANLMAAGGQI
FGRAMPH1-01G11637	no_name	FGRAMPH1-01T11637	protein_coding	1965	-	5	9	6	0.177608	0.0804071	ORFs_ccds	FGRAMPH1-01T11637_112_1963	112	1963	1	1965	2_3776330_3778748	1851	11	5	9	0.777778	5	NA	0.0341652	NA	0.008192	NA	FGRAMPH1-01T11637_1_1965	5	0.124865	0	0.0610811	0	max_P_sites	FGRAMPH1-01T11637_112_1963:FGRAMPH1-01G11637:max_P_sites:protein_coding:ORFs_ccds:9:0.00993069505747702:0.00819200003035916	MHSEGPETSSHAENTRQEYSDYTETSSNVDDTRDNILIFLRQTVQWDDGLMGNVTSFEIPNEDWTLWERLTPDEELRAWVWHQRGIDRLGVRVVDQLVIRSSDSDLQLFREVDDEVYGLLTNIPWSIPYNDFNYMRAHSIAIDEKDYKNLFHLANAIMHRIKTTPLPKSKQILQAVLNFIKDIFPDTKKIQEDALRTGQVPFSHVWTLFRPGTIVYEKRTIPPRHNIYEQCFSVNKLEGSVSRYDNTNVLCLSLAEMVYSYSMSNEPGPRMMWTTRHIRQYGGLKGITTEDLGIIPLSIIPPEERTAIEARLTQRGRQMLQISRMPFSFWNYDGPYGIVHQVVGRGIMEEAHSNCEMSLLICRGHLPGYLLSSSIYAVGVLISELRQPVWEPRTHPALMTSFMPDTTLWHDLVQGFFESSNNEIVEARGYGARSSGLILALEGPRIVTISMANQITNGLRKPLVILNSWRDDQTLKEGLDLGNRASFYPSVMLISCNSISELGDYCAGMIDGIVKCPIPLKEQPSALWKFHLSQHFAGLLECILAQQLHDAYALLAQIESRESRIEKVISTAQRLAVVEKAHFSVRHVLLTIKSSVSPDELQKLEDLIKEENDGLAK
FGRAMPH1-01G11639	no_name	FGRAMPH1-01T11639	protein_coding	2475	+	1	7	5	0.12	0.0759596	ORFs_ccds	FGRAMPH1-01T11639_1_2473	1	2473	1	2475	2_3779243_3781716	2472	10	5	7	0.857143	5	NA	0.0167557	NA	0.00361132	NA	FGRAMPH1-01T11639_1_2475	1	0.0930045	0	0.0436717	0	max_P_sites	FGRAMPH1-01T11639_1_2473:FGRAMPH1-01G11639:max_P_sites:protein_coding:ORFs_ccds:7:0.00759426674685094:0.00361132232797034	MGSSSSGSGVKTRSTTSKEHQSNDGRTKEHDTGQGSKSKLGYEVLTIARSLRVITQSDSAGRSKPQRPPSHILLKPPRFGDLSPYGINDDDEKYLWELEVARLIDSLDETQEPLSSSHNHVLPSAIDTLGFDCLEKLSDQMLCALSIYGIDDTMAIAASSIDSIGDRSFNKLQERLGARPEPTHVVRARERVSYEPNYMRYAGNNTAPMVQEKPVPGESIPLASVNDDDAPAYYVLVDYITATLARLILKGFDERQVYWISIIVTTIAKISTKLKVLSHSLPAFGNQSLDRFSVHRRNYWVPTAPALDNPHPDHPPFRNGIRGITTGSSDSYVVNYVSDMASVSTWLFRFIWHILTDLNTRNTRGRSTDEFETSATIFAMGSRNLPTLAYQNRPGHISGSSSIIAVAMYQRAFDLIMDAVKIINENSVAHVQASRNQCTLSIGMKKSFPDQSFRISSMTDIVSIMVVISCMDPSLTEDMVKVCSKLRASTVLPRVSTSVQEYAAFVSLSNLPVQSNSQPLQNSRPLSQSFILHSGNRVLSSLRDRHDTSSRWNFTAVARKELHKSESMRRQVSLSARGWAVEEQAISVSCLKYTVSVMAGCSILVLGGLMAGFFVGSRIDGVDPFNITMFAWIIAGFIILVSKSLRVGEWTWRDFLKGRVTCRSVHELASVTNIDEQGIIMQLLSSEKEWPLILRGPYNSAFSNTGAEGFSIDVKPNIGTLFVSGLLVLEVLMESGPALVCLDLRPQVTAGEGDDSANGDNHGNMPVRVSKNRMVHGQRTPFYALACKNVPQRGEAEKDIVFRQQLVTWEKVIGLYNNPDQSVR
FGRAMPH1-01G11641	no_name	FGRAMPH1-01T11641	protein_coding	1632	-	4	374	117	9.25551	2.24387	ORFs_ccds	FGRAMPH1-01T11641_53_1532	53	1532	53	1534	2_3781819_3783582	1479	548	122	371	0.520216	110	0.445455	4.19515e-05	0.263963	0.769645	0.135468	FGRAMPH1-01T11641_53_1534	4	0.888363	0	0.701624	0	max_P_sites	FGRAMPH1-01T11641_53_1532:FGRAMPH1-01G11641:max_P_sites:protein_coding:ORFs_ccds:371:2.05078706817332:0.769645175752667	MGFIQLDSRGFALVGLLVFVAYVVATLRQWARLRHFKGPALAGFSQLWLISCVGGGRTHLDLWEACKKYGDIARVGPNDLITSDPDLMKHMLNVRTLFQRSNWYDAMRLDPTKDNVLSQRNDDLHASTRSKMVGAYSGKEVDNVETTVDTNVERLIDLLDTKYIAKNKAFDFGYKAQYFTLDVISSLAFGEQFGDLETDSDVNGYIKAMEESMPTIIVTTVMPWMMKLLQLPVFKSMLPSEKDKVGVGRVMAIAKRVTADRFGPNPKEHRDMIGSFIARGLLQHEVESEILMQILAGADTTATAIRATVLYILSTPRVIEKMRAEIDQARPSLPVITDSEARAMPYLQAVVKEGLRIHPPVVGLMSKEVPAGGDTFKGKYLPGGTKIGYCAWGIFRRRDIWGEDADEFRPERWLESSEEQLHLMEGTLELVFGYGRWQCLGKTIAQMELNKVFVELIRRFDLSVVNPIKPWHSINVGVFLQSEYWIRGYRRIN
FGRAMPH1-01G11643	no_name	FGRAMPH1-01T11643	protein_coding	1503	+	11	503	70	13.2083	1.44444	ORFs_ccds	FGRAMPH1-01T11643_313_1180	313	1180	160	1182	2_3784500_3785865	867	879	91	464	0.543103	60	0.25	3.02057e-07	0.596345	2.02898	0.103668	FGRAMPH1-01T11643_160_1182	9	0.941244	0	0.714286	0	max_P_sites	FGRAMPH1-01T11643_313_1180:FGRAMPH1-01G11643:max_P_sites:protein_coding:ORFs_ccds:464:6.39538373928038:2.02898074639356	MRHRQENGRSYHAFKEGRYVLPNDETENDRLDLQHMLFTLTFDGKLSNLPKSTGFSPRRVLDAGTGTGVWAIDYAEDHPEAQVVGIDLSPTQPSFVPPNLTFYIDDIEDQWTFSYKFDMIYARMMTGSIRDWPKFIQQSYDNLESGGWLELSDIILQLHSDDDTIPEGCAAAKWGDLMLEAADKFGAPLDSCLRYKQQLLDAGFVDIVETIYKWPTNPWPRDPKFKEMGLWNYENLGNGASGLSLALFTRALGWTAEQVEIFLVDVRRDMKNRAIHGWWPIYVVYGRKP
FGRAMPH1-01G11645	no_name	FGRAMPH1-01T11645	protein_coding	1173	-	1	55	5	1.90452	0.153453	ORFs_ccds	FGRAMPH1-01T11645_1_1171	1	1171	1	1173	2_3785956_3787125	1170	78	5	55	0.6	5	NA	0.0053238	NA	0.0731606	NA	FGRAMPH1-01T11645_1_1173	1	0.736527	0	0.0410607	0	max_P_sites	FGRAMPH1-01T11645_1_1171:FGRAMPH1-01G11645:max_P_sites:protein_coding:ORFs_ccds:55:0.0709605523332512:0.0731606038437685	MSAKDDQNIALTAQCLCKSFTFTAAISRQKLPLEGFMCHCTSCRNVTGAMYSSDTDWPGSIDEVLDSELKRYEFTSNVSIMFCGTCSTPMFWHEHYLDKPQNIGVFTGPLKDVGIKNLIRFVDEIFVGDTQDGGISPWLWNVNQDGSQPRLWKGRRDVSEQLKEDWPASTNSPVPEAVSKEGIPIRCRCSGVQFVFRPSNVDFSDTTTNPIPFYIDPKSHKHLATLDPCSYCRLSIGVEVMNWTFALPAQIEFAEDSKEASFPRNTHELKDAAQDPNRDPRYGTLAMYRSSPDVQRYFCSRCSALVFYTVDDRPDVIDVAVGLLHAPEGARAESVLTWHLGAKTMGDEDRGDSWRDTFARSVNETSEKWRIEKGYPKTWARLAAENAKKE
FGRAMPH1-01G11655	no_name	FGRAMPH1-01T11655	protein_coding	312	+	2	85	15	11.9167	1.64103	ORFs_ccds	FGRAMPH1-01T11655_1_310	1	310	1	312	2_3795713_3796061	309	134	15	85	0.505882	15	0.533333	0.00285816	0.292917	0.289619	0.088364	FGRAMPH1-01T11655_1_312	2	0.974194	0	0.635484	0	max_P_sites	FGRAMPH1-01T11655_1_310:FGRAMPH1-01G11655:max_P_sites:protein_coding:ORFs_ccds:85:1.16860975061849:0.289618667127585	MKPIAVLATMAAVFSTATEARACTQGLKYCSFNLLKIGKYSGDYYNEIEAELKRNGLHNSYSYVRNSLFRCASDGWIVFESYCGVCIDGGSGKSDRCPTGIGK
FGRAMPH1-01G11659	no_name	FGRAMPH1-01T11659	protein_coding	1725	-	1	168	28	3.7629	0.504928	ORFs_ccds	FGRAMPH1-01T11659_1_1723	1	1723	1	1725	2_3798329_3800050	1722	226	30	168	0.559524	28	0.464286	0.000544443	0.0825942	0.237223	0.0190494	FGRAMPH1-01T11659_1_1725	1	0.782685	0	0.361418	0	max_P_sites	FGRAMPH1-01T11659_1_1723:FGRAMPH1-01G11659:max_P_sites:protein_coding:ORFs_ccds:168:2.67220374799343:0.237223371610274	MSEKNPLGNNWAQPRPKSRISKWKVFGAGALTVAALHWFTPRMSMHCPHSHHPHSQHMTYVGENIEWKPCGEISNRPLECSDIDVPMDQFNPRASNKTFNIAIARLRGKDGSPNLLLNPGGPGASGFEFLHRRGELLSTIVGDGIHLVTFDPRGINSSTPLASCYPTKEARQELGPVHDLDMSKDGPEVFAWAHNYVRACEDTMGEHGKYINTPQTAADMNSILDAVGQKDMYYWGFSYGTLLGQTYATLFPERSHRVIIDGVVNQFLWYKARLDEEDLVDTENVFDGLLKECFKSGDDCPLFSLADSWQGLKNKFVSFVDDLKEQPMNVYVNNSVYGLLDYQKIWYGALFPVLYKPERWYMFAEKMEQLLRGNATPALMEYGLDGQGNSDALYTISLNDGLAGPEHWPQDLNSLLEIVTPTFNRSVFAPDDLVYLFAKQQWRIPKTHNYVPRNGVQTAHPLLILTTSYDPVCPLVSARSALTAFEDSRLVEVKGYGHCSVAAPSLCLAKHVRGFLYNGTLPAANETQCEVDGPYFKPNGSASMRTFENAEDQAIHLAQVELARDADWPRPARL
FGRAMPH1-01G11661	no_name	FGRAMPH1-01T11661	protein_coding	1614	+	3	24	2	0.612144	0.0489467	ORFs_ccds	FGRAMPH1-01T11661_943_1612	943	1612	1	1614	2_3801978_3802648	669	25	2	18	0.611111	1	NA	0.0283382	NA	0.0261557	NA	FGRAMPH1-01T11661_1_1614	1	0.495522	0	0.0865672	0	max_P_sites	FGRAMPH1-01T11661_943_1612:FGRAMPH1-01G11661:max_P_sites:protein_coding:ORFs_ccds:18:0.0448055727949643:0.0261556902436046	MVNGLGSTELGLPMLSDARGNSDYLLPFTGSKYEFLPIGDSVRTGEPLLELVTLPESPDCPVPSLCAADGKFYSGDLFIEPSPGKYLCKGRNDNWIKMQTALRCDTSSIEFNVVETCGNDLVNAVVVVGAGRPCPTIMIEPKDNSIVISEDGQQEPVEKLKEEILKRITPFHKRRYEHERVSDTRYIVVVPQGSLPRTITKGNVRRKEVEKMYGTMLDGLYAT
FGRAMPH1-01G11667	no_name	FGRAMPH1-01T11667	protein_coding	1872	-	1	1841	309	38.1763	4.96795	ORFs_ccds	FGRAMPH1-01T11667_1_1870	1	1870	1	1872	2_3807972_3809840	1869	2507	316	1840	0.556522	309	0.31068	8.51545e-09	0.800247	12.8479	0.302602	FGRAMPH1-01T11667_1_1872	1	0.982869	0	0.828158	0	max_P_sites	FGRAMPH1-01T11667_1_1870:FGRAMPH1-01G11667:max_P_sites:protein_coding:ORFs_ccds:1840:3.44297864737057:12.8478776304091	MILFKATVLATGIISLALPTYGQAPKVNDLADAFELSDVSLTDSRWMDNQGRTVNYLLSIDPDRLLYVFRKNHGLDTKGATKNGGWDAPDFPFRSHVQGHFLTAWSNCYATLGNKECGSRASYFVKELAKCQAKNAKAGFTSGYLSGFPESEIAKVENRTLNNGNVPYYAIHKTLAGLLDVYRRVGDNDAKAVMLSLAGWVDTRTGKLSYAQMQQMMQTEFGGMNEVLADIAYYTQDNKWLKVAQRFDHAAIFDPLQNNVDKLSGLHANTQVPKWIGALREYKVSGDKKYLDIGRNAWDLTVHKHTYAIGGNSQAEHFRDPDAIAKYLTSDTCEACNTYNMLKLTRELWALDPSDASYFDFYENALMNHLLGQQNPKDNHGHVTYFTPLNPGGRRGVGPAWGGGTWSTDYNSFWCCQGSGIETNTKLMDSIYFHTKDTLYVNLFTPSKLNWSQQQVSIIQTTEYPQKDSSTLQIGGKAGTWTLAVRIPSWTSKASIQVNGQSVNVNATPGKYALVKRNWNSGDKVTVTLPMSLRTIAANDNSQVAAVAFGPVILAANYGDSAVSSMPSIDLTSVKRQGTTGLKFEAKAGNDKVELGPFYDAQGFNYNVYWKIQGKLGKRTMYY
FGRAMPH1-01G11669	no_name	FGRAMPH1-01T11669	protein_coding	1368	-	1	84	13	2.38085	0.320175	ORFs_ccds	FGRAMPH1-01T11669_241_1366	241	1366	1	1368	2_3810462_3811586	1125	106	12	80	0.525	12	0.333333	0.000392071	0.969133	0.11407	0.0133429	FGRAMPH1-01T11669_1_1368	1	0.746441	0	0.217082	0	max_P_sites	FGRAMPH1-01T11669_241_1366:FGRAMPH1-01G11669:max_P_sites:protein_coding:ORFs_ccds:80:0.384994299386401:0.114069994645218	MRGLGQGLHILDWLNDITFPVEARFSDPEYAKRMYEDTVQDFLRQGITTASYYGSRHAEATRILADICHAKGQRAFVGKCNMDRNAPDYICEESAAVSLHETKECIAHIRGLKPDHDTQEGLVKPVVTPRFAICCTDELLRGLGDMVQADNTLTMQTHFNEAQQEIDATTELFPQFKGSEADLYESYGLLNKRSILAHCTIMSDYEKERLEALECGIAHCPIANMTVGGGFMVAPIRDFLRRDIKVGLGTDSGGGWASSMLAVIRQAMIASNAREVLSEGKDRALSLEEIFYLSTLGGARVLCLEDQIGNFEVGKEFDAIWVNTTKGLQSVMTPKEPGDSLRHLFEKFVMTGDDRNIAHVFVRGRRVAGYREELS
FGRAMPH1-01G11675	no_name	FGRAMPH1-01T11675	protein_coding	1680	-	2	196	20	4.37083	0.395238	ORFs_ccds	FGRAMPH1-01T11675_1_1624	1	1624	1	1626	2_3816596_3818267	1623	264	23	196	0.617347	20	0.3	9.52868e-06	0.0149381	0.428416	0.014956	FGRAMPH1-01T11675_1_1626	2	0.832306	0	0.237361	0	max_P_sites	FGRAMPH1-01T11675_1_1624:FGRAMPH1-01G11675:max_P_sites:protein_coding:ORFs_ccds:196:0.7098524617203:0.428416121277557	MGSINSDSLTIPLPQGKLVGVKLSDSLPQPVDAWLGVRYALPPTGDRRFGLPVKVASSPDTVIDASKYGPAGPGKALLPGPKLDQSEDCLTANIFRKTSDKHEKLPVALYIHGGAFNRGSAMMHKTASMVANAPDAFIAVSFNYRIGALGFLPSGLSAKEGALNLGLKDQILMMEWVQENIEAFGGDPSNVTLFGLSAGAHSIGHHIMHYKEGVAPLFHKAIIESGAPTSRAVRPYDAPIHEAQFKDFLREVGVPEDLPENEIFPYLRKQPEKVITDAQTATFDKYNPSLRWAFQPVIDGEIIARPPLETWRQGKWHKVPIMTGFTTNEGSLYVDKTMSKLSEFRHFWAELLPLLTSEDLDTIEELYRDPAKFEDSEYKETRKDMGAQYKRIEAAYAHYAYVAPARQTAELASPSVPVYLYHWAAQSTVNNGAQHADNMRYEVCDPNVLKVSPTQKDLAKTLNHYVTSFITKGDPNAVAGEYPSRPKWEAYDVKDPKVLRFGDGNEELIGGDVGKTAVFDSDEWGRKQSKFWWSKVDISQQ
FGRAMPH1-01G11687	no_name	FGRAMPH1-01T11687	protein_coding	1605	+	1	34	15	1.11277	0.239875	ORFs_ccds	FGRAMPH1-01T11687_856_1603	856	1603	1	1605	2_3831897_3832645	747	53	15	27	0.592593	15	0.133333	0.0322532	0.288667	0.0487983	0.0278408	FGRAMPH1-01T11687_1_1605	1	0.687166	0	0.295455	0	max_P_sites	FGRAMPH1-01T11687_856_1603:FGRAMPH1-01G11687:max_P_sites:protein_coding:ORFs_ccds:27:0.116810651648102:0.0487983497137761	MRSEQSLAYEAVVEQETFRQWQRLNGRPKPGVSELMNDKLEYHIGLDYAEELSVQTQWAQDKKGLDHGAFITLGDQELIDRHSESRGISPTRLRGLPDDIKSAPNPLSALQPRANWTNMPLYADFFTETVSAIVHHNGVGILKTHRSTWWDRPWYFQHLRQLLHIRLRAKGEAEEPLATVQTPNGRVRYWATSAENTSKYPRRMRNSLKHGLGKMKFGEMCRKKSKVGEEPPLEWYDEIFRDNRGSWGG
FGRAMPH1-01G11689	no_name	FGRAMPH1-01T11689	protein_coding	1473	-	1	594	56	15.9117	1.05838	ORFs_ccds	FGRAMPH1-01T11689_1_1471	1	1471	1	1473	2_3834570_3836039	1470	849	56	594	0.558923	56	0.321429	1.45842e-06	0.773652	2.34168	0.0457276	FGRAMPH1-01T11689_1_1473	1	0.956433	0	0.507829	0	max_P_sites	FGRAMPH1-01T11689_1_1471:FGRAMPH1-01G11689:max_P_sites:protein_coding:ORFs_ccds:594:5.5694344623778:2.34167729674163	MGAEDKTTKTQPEMGHQQGQDSPASIRGIDGNEINNINDANDDIMASKEQHSDEPVQNIFNQGGKNYRTLGKWDTVFVLITNQVGLGVLSLPGCLQVLGVVPGVIAVIGLGCLSAYTAYELLQFYRKYPHVVNVVDMCGIIGGRPLEIVAGIGLMIKVMMTCASASVTLSVAFNTLSNHSMCTVSFVIIAVVACWVLCLPRTVKFVSQSGIPSTISILAAALVVMISLGFSSPSQAPPGWEKEIKVVGNPTFRQGLNACLKICYAYAGNISFVSYMAEMKNPSRDFPMALACLECFSITLYTIVAVAIYCLAGDYTTSPALGSAPRTAAKVAYGLVLPCVFATAMAFGHTGIKYMYVVAMRGLKATHQVTDRSVKSWSVWVICVTLYWIIVFIISNAIPIFDSILSISSATTIAWFTFGLSAIFWFHINKGQYTKNWKKMVLCVVNGLLIVQSLFMNGGGLWSSITELLNIFENDSSKIRGTFSCGDNSI
FGRAMPH1-01G11691	no_name	FGRAMPH1-01T11691	protein_coding	1587	-	1	1075	143	25.8072	2.54757	ORFs_ccds	FGRAMPH1-01T11691_1_1585	1	1585	1	1587	2_3837925_3839508	1584	1426	143	1075	0.577674	143	0.370629	1.81512e-08	0.560038	7.07556	0.0999508	FGRAMPH1-01T11691_1_1587	1	0.99621	0	0.650032	0	max_P_sites	FGRAMPH1-01T11691_1_1585:FGRAMPH1-01G11691:max_P_sites:protein_coding:ORFs_ccds:1075:24.6656298560989:7.07556097705526	MRANSLLLSGLAVCAAAAPEKAKDNFVSKCASFKNSLKLPNTTVWFTEHVPAGKNLTFPENDVTCSPKSQVVDVELCRVAMLVTTGPRSNLSLEAWLPSNWTGRFLSTGNGGMAGCIQYGDVAYGAGFGFATVGANNGHNGTSALPMKNNSGSVEDYVYRSVHTGTVLGKDIAKQFYGKKYTKSYYLGCSTGGRQGWKEAQSFPDDFDGIVAGAPAIRFNGLQSRSGSFWGFTGAPGAPTHLSPEEWNMVHDDVLAQCDVPLDGVDDGIIEDPNLCQYRPEAIICTKGQTKNCLTAPKAETVRQVFSPLYGNNGSFIYPRAVPGANASRSFVIGETPFPYSTEWFQYIILNNTNWKPEDIGPDAYQATEEVNPFNVQTWEGDLSKFRDRGSKIIHWHGLQDGLISSDNSMDYYNHVSRTMGMSNTELDKFYRYFRVSGCGHCSGGDGANRIGNNLSNLGGKDPKNNVLLAIIKWVEEGVAPDTITGMRFANGANNGKFEYERRHCRYPYRNVWDRKGDWKNPNSWKCE
FGRAMPH1-01G11693	no_name	FGRAMPH1-01T11693	protein_coding	802	-	2	272	42	13.6621	1.59352	ORFs_ccds	FGRAMPH1-01T11693_1_505	1	505	1	507	2_3840591_3841151	504	402	27	267	0.543071	23	0.652174	0.00016885	0.0548264	1.89401	0.105259	FGRAMPH1-01T11693_1_507	2	1	0	0.528827	0	max_P_sites	FGRAMPH1-01T11693_1_505:FGRAMPH1-01G11693:max_P_sites:protein_coding:ORFs_ccds:267:7.84723167665093:1.89401050318176	MRLISSFVIACNAVLGTSQLMGTPSYEFLYTVNATLGERWQIGDYHQGSRVVIPITGGTFKGPRMSGTVSNLGADWGLTDTKGIFFPDTRYNLRTDDGVDIYIQTQGPTQPDGRTLLRGTFQTGHPDYDWLNYILAVGVLQRPPAESKGKYVVIDMWQMVLPDCNGAC
FGRAMPH1-01G11697	no_name	FGRAMPH1-01T11697	protein_coding	1786	+	2	351	60	8.028	0.949048	ORFs_ccds	FGRAMPH1-01T11697_320_1430	320	1430	320	1432	2_3844175_3845471	1110	492	36	341	0.542522	35	0.257143	0.0209991	0.298296	1.43267	0.0478705	FGRAMPH1-01T11697_320_1432	2	0.889289	0	0.40234	0	max_P_sites	FGRAMPH1-01T11697_320_1430:FGRAMPH1-01G11697:max_P_sites:protein_coding:ORFs_ccds:341:4.5331227465477:1.43267332161163	MDMATMAAPHQPRYSLEDPGSGFEPRNNARDAREAARAVRNGQSPRYRRTQSPEQLVDDYRFQSEEGSEMRSPTSDVALQDAMLAQAQQQQQRVVPVGQVARNAGQRRQPPQGQQVPPNININGRGPQGLGPGPGQGQGQPMPATYNGPGSMDAQQQPNGPRGEAGRYRRQSRRTSDSGQSHGESPTRPGPNTQQSRMSQSMGPEQHQHQHQHQHRAVSPDRLGVPGHDISRLQSPSIQKSVLQPLEKKIHEYDHLMHEAQTQMAQLDEELRALQERRRAAEDRFIEAKTKHDEYERQHEDVGRALRGELVKEAPPAPMATAPAVRQPPQMQRMDSLDSFDQRPMSQQSSFHQKPKKSGMLRMSLFNKSN
FGRAMPH1-01G11699	no_name	FGRAMPH1-01T11699	protein_coding	708	-	1	218	8	11.8333	0.384181	ORFs_ccds	FGRAMPH1-01T11699_118_706	118	706	1	708	2_3846445_3847032	588	254	11	181	0.607735	7	0.142857	4.70097e-05	0.521792	0.920306	0.0145027	FGRAMPH1-01T11699_1_708	1	0.846678	0	0.291312	0	max_P_sites	FGRAMPH1-01T11699_118_706:FGRAMPH1-01G11699:max_P_sites:protein_coding:ORFs_ccds:181:10.5597283397792:0.920306394391175	MKIEQETISHAQDFVIHHVGHSRDPITLTCGSVTITPTTTVKECPELDILLLGGPDPSTFELHPKYADFIHKHVAAGKLLFTTCTGAVVAALAGVLDGKNATVNHGAIPFLKEKFPSVNWTDEKKWVVDGNIWTSGGAIAGMDMFAHWVKENYGLGVLIHGSSVLDYEPRDVDGILDVIPKRFGADGKQLPTHVFK
FGRAMPH1-01G11713	no_name	FGRAMPH1-01T11713	protein_coding	1089	+	1	178	14	6.46924	0.400367	ORFs_ccds	FGRAMPH1-01T11713_184_1087	184	1087	1	1089	2_3857361_3858265	903	224	15	151	0.543046	13	0.307692	0.00972104	0.155871	0.388325	0.0222369	FGRAMPH1-01T11713_1_1089	1	0.909292	0	0.336283	0	max_P_sites	FGRAMPH1-01T11713_184_1087:FGRAMPH1-01G11713:max_P_sites:protein_coding:ORFs_ccds:151:12.0472219817982:0.388325186999455	MPGTTGQLLGVKIVGITPSEKLKPSEAGLKSVLTLCDARGHAIGTLNAAALTAFRTALGSMLPYRFRRKTENIVVFGAGAQAMWHIRLALLLKEKDIKSVTIVNRSAERAQQLVESLKGNKQSPWPSHISLQVFDSKNDLESLVVDADVLFFTTPSTQPVFPASYLTSEKARSKTRYLAAIGSYRLDMQEIDPELLKTVIDHSGPFADVVYRGSVAVDSRDGCLQEAGELVKAEIPKDKMLEIGQLFQTKTKQNPDDLNKWLEDGFVIYKSVGTGVMDLAIGQELLRLAKIKNVGLTAEDF
FGRAMPH1-01G11723	no_name	FGRAMPH1-01T11723	protein_coding	2067	+	2	89	35	1.74359	0.537494	ORFs_ccds	FGRAMPH1-01T11723_1_2065	1	2065	1	2067	2_3863396_3865517	2064	127	35	89	0.58427	35	0.485714	6.14849e-06	0.370906	0.0606593	0.0279949	FGRAMPH1-01T11723_1_2067	2	0.677482	0	0.263923	0	max_P_sites	FGRAMPH1-01T11723_1_2065:FGRAMPH1-01G11723:max_P_sites:protein_coding:ORFs_ccds:89:0.0553509278475406:0.0606592842791953	MTQPYDRQFRPSYPGDNSSSSTFRVQDDANGPKGIHNIETRSLGHEPTMANDDPHNTDGTWKRHVMPGTLFADISLTLLPAGILGLALAVMCLDKTTVEEEVLKKWNNAITVIASVFPILFASVASRMVFQVARWKLEKGATLNLLEQLIGSRTVGSTLVTQISLGRFNILGIALLMLWSLSPLGSQAALRMLRTRLEPVYAPSNLLYYTTDAPSVFSSSTLVSRGEIDQYRSTQAFVQTMYSSLLLAPPSAKSNTMDLWGNVKIPKLEVDSDNDKSWKNISWNSAPDSYSSLVGLPVTNVTQGNVTFSLESSYIDLDCKQFNYNISVMKQKEYEWDYFDGNNNGSIRLRNGTFHGMNGTTLQSVWSVAVDRFVDEYWNTNTLCPSRGQERDCQSPKLLVNETDLKVTPAQLVFEASFRTSPKQFVPPMRVEVVCDVVQRYVESRVACSRADTSSPQNCTVTQQRFSRQPHAPEGVTMLSFPDIWSWVTRGLPEGVKGQSYADTTIRYLNNPELTSFTTGDEVEEGKLLSNVTGKQFGRRLSQLLTTYVLLGQLNQYTSQGSSDINARFEPNVTVPVDVSTLKEIYVVHWSWMALFTACCAALLASGITGVIFAHLAAGPEILGYASSVVRDSRYVVLPPTCGQKEALEVTKMIGEHRFKYGYTSATSEGRPLLGIGLEDQIQGIKGR
FGRAMPH1-01G11725	no_name	FGRAMPH1-01T11725	protein_coding	1680	-	4	97	6	2.16905	0.115476	ORFs_ccds	FGRAMPH1-01T11725_1_1591	1	1591	1	1593	2_3865680_3867407	1590	138	7	97	0.659794	6	0.166667	0.00136728	0.717175	0.165243	0.00420391	FGRAMPH1-01T11725_1_1593	4	0.732536	0	0.0950283	0	max_P_sites	FGRAMPH1-01T11725_1_1591:FGRAMPH1-01G11725:max_P_sites:protein_coding:ORFs_ccds:97:0.639381560125866:0.16524348270274	MTSRTDISDDETLRQKIQDPKPKQRSLVNLIFDNTRIDQAVENHQYPGCGTFEDPFVVNWIPDDTGNPLNWDKWLKWAITMVSAATCFAVAFSSSAYTGTIMQLMIHFQASQTLVTAGVSLYVLGFAVGPLLWAPLCEIWGRQVIFVISYGMYVVFSAACTADHGIATLLVLRFFCGTFGSSPLTNAGGVISDVFRPDERAIAMAFFSLAPSFGPTLGPFIGGYLADAHGWRWVMGLMAIIAGAFWILDMCCAPETYAPYILSNRAAVLSKKTGKVYISIYEHQGKADPPNVVLKKALVRPWLLLFLEPVVLILSTYIAIIFGTLYMLFGAYPVVFQIERGWSAGKGGLAFLGVAVGMIGAIPVIGLVNIWYMKQAAKHKGEPVPPEYRLPGCMIGGICVPAGMFWFAWTSYPDVHWMAPVAAGVPFGLGMALVFNSVFNYLIDSYTIYAASVLASNAVLRSMFGAAFPLFTKQMYDKLGTQWASSVPAFLSLACLPMPFIFYKYGPAIRQRCKYSAKAAQATAMAAKAQ
FGRAMPH1-01G11727	no_name	FGRAMPH1-01T11727	protein_coding	1221	+	1	19	7	0.723178	0.1638	ORFs_ccds	FGRAMPH1-01T11727_499_1219	499	1219	1	1221	2_3868983_3869704	720	27	3	16	1	3	NA	0.00114623	NA	0.050587	NA	FGRAMPH1-01T11727_1_1221	1	0.522885	0	0.0873786	0	max_P_sites	FGRAMPH1-01T11727_499_1219:FGRAMPH1-01G11727:max_P_sites:protein_coding:ORFs_ccds:16:0.0294243537381227:0.050586962571183	MRTTLYPSLKDEWYRIPDLASIYTPNVLVFRDEEGEDLDKKDRFYVDCITAAMIRTPEYELDNDGVATYANKKDRELAQNKIRGVMRVAVMKKTKRLVLGAWGCGAHGNPVGEIARLWKAVLLPRQDKSKSTKERWGQLDEVVFAIKDHNMAQAFAEAFGEGLERSDDGEEEEGGEEEEIDLADVRRQELLGKIAELEKRIETVVNPKVKEGLRSILEGLGKQLPADEGDSTQDSDKDDV
FGRAMPH1-01G11729	alcS2	FGRAMPH1-01T11729	protein_coding	822	+	5	11	4	0.765207	0.124088	ORFs_ccds	FGRAMPH1-01T11729_91_820	91	820	1	822	2_3870815_3871750	729	16	5	7	0.857143	4	NA	0.00264353	NA	0.00912511	NA	FGRAMPH1-01T11729_1_822	5	0.406849	0	0.110959	0	max_P_sites	FGRAMPH1-01T11729_91_820:FGRAMPH1-01G11729:max_P_sites:protein_coding:ORFs_ccds:7:2.97632516298371:0.00912510989059588	MFEQLYLQPQNRVKGDLRKTFGNPTPVALAGFLLCTTPASMALLNWQGAGGFAAAAVVGVYFGIGGLLLVLGGLGEWILGNTFPSTIFFTFGGFWLAFGTTVVPGSGAYSTYSTTGTAADGLKEPSFYATFAFFLVAMTILCAVYCIASIRTNVALFAILALLVPCFSCLSASFFAVAQGNTSRALQYQHVGAGLLLAVTFIGWYMLTSILLLSVDFPIMLPLGDLSTIIRGRTETKPISKGV
FGRAMPH1-01G11741	no_name	FGRAMPH1-01T11741	protein_coding	2261	-	3	97	17	1.77709	0.241486	ORFs_ccds	FGRAMPH1-01T11741_108_2259	108	2259	66	2261	2_3881492_3883784	2151	142	16	92	0.565217	17	0.529412	0.00747245	0.0805489	0.090179	0.00982938	FGRAMPH1-01T11741_66_2261	3	0.657209	0	0.161395	0	max_P_sites	FGRAMPH1-01T11741_108_2259:FGRAMPH1-01G11741:max_P_sites:protein_coding:ORFs_ccds:92:0.00764691417892007:0.0901789588570488	MDSCPPPIPIRSHTPRRQLAMKQSFETQDLGDGKADFDPRLLQQPSKSPSTHGHHRSSHYQNQTYTHNHTQNNNQNHDQNYTHVHATSQSPTTATAPAPVQISVPALPTSPVRPSSAATSRSAMSYRSHETEVWSQRERDASSISSVYVPTHLPALQAKGAGADGDGLEPLTEEEYDPSSFDLVVPAHAMGKQYTLESQSELLFSAKHLTIIFEDPILLQRFTNFISASRPASVPLLTYYLDTLKAIKAINYANSLTASLEGIDGHDFTLDPVTNTVNAALQKRATDAFQAMANHDLPAYITHTYIQTVSITIKRRITDTLAPQLRELSEGLAEVFCLTDPSRPDNPIVFASEEFHRTTQYGMDYVLGRNCRFLQGPKTNSYSVQRIRDKLKAGQDHCETFLNYRRDGSPFMNLLMVSPLYDSRGIVRYHLGAQVDVSGLVTDCAGLDSLSKLLNRENPENERYPGENAHKEKEQKTDEFRDLAEMFDLTELRTVRESGGAFHRTRQQDLRQTDAAPANWSKPRFVFEDDATISRRLSDPILQDTAAMSFGGRLSGVYKHYLLVRPYPSLRILFASPSLRVPGMLQSSFLSRIGGSDRVRETLTQAFAGGNGLTAKIRWLSKTDMNHKNHGEGGQAPPANPGRNRWIHCTPLLGSNGAVGVWMVVLIDDESDEAFIRGMRRDAPIVQPAPRPKSRVDQLTGDDDAMSLSSFAAQHRG
FGRAMPH1-01G11747	no_name	FGRAMPH1-01T11747	protein_coding	2406	-	3	10776	1697	176.471	21.1022	ORFs_ccds	FGRAMPH1-01T11747_124_2404	124	2404	1	2406	2_3887408_3889789	2280	14882	1674	10681	0.544518	1620	0.346296	9.79009e-13	0.0635607	304.314	2.24788	FGRAMPH1-01T11747_1_2406	3	1	0	0.978938	0	max_P_sites	FGRAMPH1-01T11747_124_2404:FGRAMPH1-01G11747:max_P_sites:protein_coding:ORFs_ccds:10681:849.161561533208:304.314480665211	MSESKCPVAHKIPNVAGHGVTHQKWWPESLKTNILRQHSNVTNPYGENFSYAEAFKSLDYNALKEDLRKLMTDSQDWWPADFGHYGGLMVRLSWHSVGTYRVFDGRGGGRQGQQRFAPLNSWPDNVSLDKARRLLWPVKQKYGNKISWADLIVLAGNVALEDMGFKTLGFAGGREDTWEADEATYYGGEDTWLGNDVRYSNGNKGTTKPGATDSDQTEHKDIHNRDLEKPLAAAHHGLIYVNPEGPDGNPDPVAAAHDIRETFGRMAMNDEETVALIAGGHTVGKTHGAGSTDHVGPEPEAADLAQQGLGWSNSYKSGKGPDTTTSGIEVTWTSTPVKWSHDYLKYLFQFEWELTKSPAGAHQWVAKDAEATVPHAYDSSKKQRPSMLTTDLSLRFDPAYEKISRRFLENPQEFNDAFAKAWFKLTHRDMGPRDRYLGPEVPKEIFSWQDPVPERDYKVVDDGDISAIKNEILKSGIDVSKLVSTAWASASTFRGSDLRGGANGARLRLEPQKNWEVNNPSQLGQVLNGLEKIQKNFNDSQSNGKAISLADVIVLAGSAAVEKAAKDAGVNVTVPFTPGRTDATQDQTDVQSVAHLEPAADGFRNYGASTDRVKLEHMLIDRAQLLTLSVPEITALVGGLRALNANWDGSSHGILTKRPGVLSNDFFVNLLDISTEWKPVGNGDLFEGIDRKSGNKKWTGTRVDLVFGSHAELRATAETYAEAGGSEKLVRDFVAAWTKVMNLDRFDVKNGKAPNVSPRL
FGRAMPH1-01G11751	no_name	FGRAMPH1-01T11751	protein_coding	1019	+	3	372	32	14.9657	0.86261	ORFs_ccds	FGRAMPH1-01T11751_278_851	278	851	278	853	2_3893566_3894239	573	569	31	366	0.54918	29	0.206897	0.000152385	0.261161	3.13375	0.0914436	FGRAMPH1-01T11751_278_853	3	0.984321	0	0.639373	0	max_P_sites	FGRAMPH1-01T11751_278_851:FGRAMPH1-01G11751:max_P_sites:protein_coding:ORFs_ccds:366:10.2906339059329:3.13375423953923	MSNTLLSSLAEAKLVPGAAASLIPEGFKPSVNLRVSFDGKDVELGNLFRATECKRSPSILFDQEADAPGDATYMLLLVDPDAPTPDDPKFAFWRHWVLPGLRPLGSADAVAQIQPALTEYLGPGPKDDSKPHRYLLLLYRQPSNLDLTKDDVGGEEFTQRRSFDTAKFVEKYDLQLVGVNWFLGAGDGWKE
FGRAMPH1-01G11755	no_name	FGRAMPH1-01T11755	protein_coding	750	-	3	196	12	10.5013	0.508	ORFs_ccds	FGRAMPH1-01T11755_1_748	1	748	1	750	2_3897339_3898158	747	290	13	196	0.647959	12	0.333333	9.34373e-08	0.815423	0.982683	0.0133565	FGRAMPH1-01T11755_1_750	3	0.86193	0	0.453083	0	max_P_sites	FGRAMPH1-01T11755_1_748:FGRAMPH1-01G11755:max_P_sites:protein_coding:ORFs_ccds:196:8.89106440150806:0.982683416533185	MKYATILALAGVSSAAVTKTLPKSAGVTSFPTAVPVKGSFDGGMKRFERSTNVCQGQTETGEKDAMFILEAGATLSNVIIGASQAEGVHCKGTCPFDSNLAISTLNNVWWADVCEDAITLKQTSGTSFINGGGAFKASDKIVQFNGRGTVQIKDFYAEDYGKLVRSCGNCKDNGGPRNVIIQDSVAVNGGVLCGINTNYGDTCKITNTCQNSGKYCDRYQGNSDGSEPSKIGSGPDGKFCITSGATKTC
FGRAMPH1-01G11757	no_name	FGRAMPH1-01T11757	protein_coding	2151	+	3	2366	256	42.0358	3.50023	ORFs_ccds	FGRAMPH1-01T11757_330_1911	330	1911	330	1913	2_3904283_3905972	1581	3104	225	2342	0.555081	223	0.300448	1.7688e-07	0.0855392	32.8917	0.171349	FGRAMPH1-01T11757_330_1913	3	0.978508	0	0.828066	0	max_P_sites	FGRAMPH1-01T11757_330_1911:FGRAMPH1-01G11757:max_P_sites:protein_coding:ORFs_ccds:2342:9.2597440527323:32.8917011569298	MKFFSSKRQEHAAEGEHLERRKTPDTDGRITFLACFMGLVASMGGMIFGYSSGQISGYFMMKDYGERFGVPNGDGTYEFSAARQGTITGLLSVGCLFGSLIAGNLCDTIGRRTTISISALWTCVGTVIEVASQHAWYQHAIGRLVTGLGVGALSVAVPMYQSESAPAIIRGIIVSCYQLFVTLGIWCAEMVNWGTNHYDGSASWRIPNGLNFLWALLLGVGILFLPESPRFAYRKGKEEEARKTIANLAGLDINSPSVNRQIDEIREKLEEERSLPETRWVEIFTGPRMMYRTLLGITLQAGQQLTGINFFFYFGTTVFASTGLKDSYVTQLILGSVNCACTFGGLYVVQKCGRRISLMIGAAWMMMCFFIYAFVGHFALDRADPLNTPAAGTVLVTFSCLAIVAFATTWGPLVWAVVAEMYPSQYRSRCMAIATATNWLFNFLIGFFTRFITDAIDYYYGLVYAGCCAALVAIVFFFVIESKDRTLEEIDTMYVQKVNPITSSKWVGHNHASKAAREGVTDEEVSS
FGRAMPH1-01G11775	no_name	FGRAMPH1-01T11775	protein_coding	1332	+	10	196	36	6.06231	0.861111	ORFs_ccds	FGRAMPH1-01T11775_82_1123	82	1123	82	1125	2_3924263_3925803	1041	341	33	191	0.507853	26	0.346154	0.000285105	0.222875	0.305205	0.0283998	FGRAMPH1-01T11775_82_1125	10	0.932821	0	0.508637	0	max_P_sites	FGRAMPH1-01T11775_82_1123:FGRAMPH1-01G11775:max_P_sites:protein_coding:ORFs_ccds:191:0.381530572185325:0.30520460328446	MSSPKSHKSQSSRGRQSPIGLDQIAAEQPAIEVDNDSDSSYTKSTGITDTESLRSSILSYKWENGRRYHAYQDGSYWAPNDDRQQEAEDLMHEVYKIILDGELHEAPINENPQRVLDLGCGTGIWAIEFADANPSADVIGVDLSPIQPKFVPPNCRFEVDDITQEWTYPDNHFDFIHVRAMIGSIPDWTGLYKKAYTHMKPGGWLESVELWGNAKSDDNTLKPDSPCHKWVEVFKEIEKITGKSFFWDDKMAQSISDAGFINVKGRRVKVPVGTWPKDKTLKQWGAWNRHFLLQGLEGFSIRGLTELLGWKVEDVQLFLAEMRKELTNPDLHSYLEVTVFYGQKPEA
FGRAMPH1-01G11795	no_name	FGRAMPH1-01T11795	protein_coding	1240	-	3	82	12	2.99194	0.280645	ORFs_ccds	FGRAMPH1-01T11795_527_1238	527	1238	20	1240	2_3939398_3940205	711	89	11	57	0.666667	9	0.222222	0.00173989	0.580099	0.164956	0.0116876	FGRAMPH1-01T11795_20_1240	2	0.8	0	0.302817	0	max_P_sites	FGRAMPH1-01T11795_527_1238:FGRAMPH1-01G11795:max_P_sites:protein_coding:ORFs_ccds:57:0.824418527732783:0.164955526653685	MECAEKIRENLSIKVDTPDNTKDHKLPGDYDKCCGTHLAQTSHISLIILGSTQSVHGKNCRLSFIAGDRGINLASSSVSAINTIAKMMSVSSNPTEVVTRATALSDSVTDLKRSERKLLLEVAKFESEHAIRSIIQNKMNAYIYRYEGSTDFINKIVGETRDFLEGTEFVVVIAIGEPKGGGPVVIVGDKVAVDAMAKKVKSVVKDIKGGGTGGKWQGKVKEWTNAELVALKDVVES
FGRAMPH1-01G11797	no_name	FGRAMPH1-01T11797	protein_coding	1423	-	2	143	30	4.17428	0.66409	ORFs_ccds	FGRAMPH1-01T11797_251_1199	251	1199	50	1201	2_3941150_3942154	948	179	28	126	0.619048	27	0.444444	7.90609e-05	0.766985	0.369398	0.0383967	FGRAMPH1-01T11797_50_1201	2	0.931362	0	0.390707	0	max_P_sites	FGRAMPH1-01T11797_251_1199:FGRAMPH1-01G11797:max_P_sites:protein_coding:ORFs_ccds:126:1.53138036870758:0.36939773940096	MQYSKQTCYTRPLYEAHQSTDTRVLRTCRAVYRETWFKPFLLREHVRWATAPDRAPPGKSGVPYEVRHMLSRLLTQQPEQDKVEIERLRIFAQMYKLEEGLVAKILAEPALLAPRIVTLTIRHTDWWFWEDDEPLRFEGGWIEDVCKAMHWCTNQFCIELESLERKKDQIDKIADQMIKKWYFKRCDGVVLYADALGRKKSRWSGDSTWGDRRWVRDETEPGRLDYYIVSVTFRPRIDIERSGGTVDREVFNASQKDWFDENELKIHLGDESRIEDPSPFEYVRDTRDDDSDSEFSDAEVGRHRQRWYDSFFPARE
FGRAMPH1-01G11799	no_name	FGRAMPH1-01T11799	protein_coding	1728	-	8	148	19	3.39178	0.367477	ORFs_ccds	FGRAMPH1-01T11799_460_1726	460	1726	259	1728	2_3942666_3944228	1266	183	21	118	0.661017	18	0.222222	0.000318242	0.25873	0.332194	0.0148859	FGRAMPH1-01T11799_259_1728	7	0.837154	0	0.240316	0	max_P_sites	FGRAMPH1-01T11799_460_1726:FGRAMPH1-01G11799:max_P_sites:protein_coding:ORFs_ccds:118:0.0341604343518575:0.332194178472046	MYFLNYVDRNAIAQARLNNLEDDLNMTGTEFNTTVSILFVGYVLMQVPSNMLITKVKPGMYMSCWMLVWAAVSACTALVKSYAGLVVCRFFLGITEAPFYPGATYMLSIFYTRKEVAARIAVLYCAQILATGFSGLIAAGIFAGMDGLAGLAGWRWLFIVEGAVTALVAIIGFFMLPNTPTTTWWLNERERKIAHDRMEKDKVSDSEEGGSSWEGLKQACKDKRTWLFCLMQNFHLSACSFNSFFPTVVKTLGFNTTITLVMTCPPFIFAGAAGIFFGWNSGRMHERTWHITAGLSVAVVGFALAAATLNTAARYVACFIFPMGAYAVNSVIIGWASSTLSQTKEKKAVVLAMTNVGGQIGYIYGAYLWPKSDSPRYGIGFGASAGFALCSIACAWAIRILLVRENRRIRASTSEHVNLYGY
FGRAMPH1-01G11821	no_name	FGRAMPH1-01T11821	protein_coding	942	+	1	1011	85	38.4766	2.78662	ORFs_ccds	FGRAMPH1-01T11821_1_940	1	940	1	942	2_3963101_3964041	939	1310	97	1011	0.579624	85	0.317647	0.000704862	0.804887	13.3489	0.117302	FGRAMPH1-01T11821_1_942	1	0.982979	0	0.735106	0	max_P_sites	FGRAMPH1-01T11821_1_940:FGRAMPH1-01G11821:max_P_sites:protein_coding:ORFs_ccds:1011:20.2062181244194:13.3488936785957	MWKFVVTGMLAMASAVSAAYPNPGPVTGATRVHDPTVVKMPQGGYLMAHTGDYVTLKTSTDRTAWKEAGAAFPNGAPWTTQYTKGEKNLWAPDISYHNGQYYMYYSASSFGQRTSAIFLATSKTGASGSWTNQGVVIESNNNNDYNAIDGNLFVDGDGKWWLSFGSFWSGIKMIQLDPNTGKRTGTAFYSLAKRDSSVEGAVEAPFITKKGNFYYLWVSFDKCCQGAASTYRVMVGRSSSVTGPFVDKAGKQMMQGGGTEIMASHGNIHGPGHNAVFTDVDADVLVYHYYDNAGTALLGINLLRYDNGWPVAY
FGRAMPH1-01G11823	no_name	FGRAMPH1-01T11823	protein_coding	1008	+	1	861	188	32.4504	5.59623	ORFs_ccds	FGRAMPH1-01T11823_1_1006	1	1006	1	1008	2_3964723_3965729	1005	1126	188	861	0.563298	188	0.367021	5.81425e-06	0.553959	8.6907	0.35292	FGRAMPH1-01T11823_1_1008	1	0.99006	0	0.894632	0	max_P_sites	FGRAMPH1-01T11823_1_1006:FGRAMPH1-01G11823:max_P_sites:protein_coding:ORFs_ccds:861:83.6699682641883:8.69070139350348	MRFFSIPSQALVAFLALGSVSARVLTKRDSPVLPGLWADPNIAIVNNTYYLFVTTDGFEGWGGNSFYWWKSPDLVSWTKGEKPFLVLDGKNGNVPWATGNAWAPGFAARGGKYYFYHSGNNPSVSDGHKSIGVAVASHPEGPWKAQSTPMIKGTSDEPIVSNQAIDPAAFQDPKTGKWYIYWGNGVPVVAELNDDMVSLKSGTWKRITGLQDFREGLFVNYRKGTYHLTYSIDDTGSVNYRVGYATADNPLGPWTYRGVILKKDESKGILGTGHNSVINIPGTDEWYIAYHRFHIPDGGGFRRETTIDVLPIKKDTGLFGEVTPTLESVKPRPLP
FGRAMPH1-01G11827	no_name	FGRAMPH1-01T11827	protein_coding	1167	-	5	8	0	0.218509	0	ORFs_ccds	FGRAMPH1-01T11827_1_1165	1	1165	1	1167	2_3968482_3969849	1164	10	0	8	0.75	0	NA	0.0335798	NA	0.00658247	NA	FGRAMPH1-01T11827_1_1167	5	0.156492	0	0	0	max_P_sites	FGRAMPH1-01T11827_1_1165:FGRAMPH1-01G11827:max_P_sites:protein_coding:ORFs_ccds:8:0.0166738188191895:0.00658247147751329	MELDPNIVAIFGPPPKDLDLGRHQITTYNIVTCIILGIAFLVVALRFYVRNMKSAQLEMDDWAVLVSLVCAAATVTMTILAGEHGSGAHVWSIKIMTLVQVFKLVYAEPFVYALAVTSVKISILLLYRRLFPLGIDKSRAYTIMFYIATFLTSCYPFILWITMAFACKPISFFWNQYIGAKGKCIDVKLFFLVLGIMNMVNDIIILSVPIPRIWTLQMNNKTKVSVICIMLLGSFVCVASIARIYYLWGFFQNLDATWWMGPSFAWSSLEPSVAIISACLPTLAPLFRLGRMNATSRGTPSGGNELSKSGSKHFQLFSVNRTKGTGFQSDDEVELTYDVGRGGTSDSAPWNNKENKESSAEQGIVVSTQVSVTRHDRKSLNDRAQKSL
FGRAMPH1-01G11835	no_name	FGRAMPH1-01T11835	protein_coding	1835	-	3	614	174	13.2932	2.91063	ORFs_ccds	FGRAMPH1-01T11835_241_1759	241	1759	241	1761	2_3976671_3978287	1518	874	176	598	0.538462	166	0.355422	1.57408e-06	0.757159	1.91824	0.196054	FGRAMPH1-01T11835_241_1761	3	0.947924	0	0.717205	0	max_P_sites	FGRAMPH1-01T11835_241_1759:FGRAMPH1-01G11835:max_P_sites:protein_coding:ORFs_ccds:598:2.63896105470661:1.91824322250627	MALLSIVNVALLGVAYFVACAVWQVVKYRFLHPLAKFPGNFWGSVTRLWITYHNVEADECETFQELHKKHGPIIRITPTMLLVSDATELPKIYNRHANKSKHYITGSFGKDESLFNMQDSVMHAKYRKVAAPLYSLTNIKKMEPLIDNNMSAWMSRLQRDFAATNKPFDFAPFSVYLAYDVISEVGFGAPFGFVKEGKDVEGLIQGFHDGLTPFGIMARLYPFTNWVKSTFLGKYMVASPEQDSGIGILMRFRDRLIEQRFKDIENGSTGGRIDLLQTFIEARDEDDKPLDINYIKAEILLVLLAGADTTGTAFQAMMVHILTNPSVYKKLLAEIDEATAAGNLSEMPQYDEVVEHLPYYIACVKEAMRLTPSAPNIFPRIVPQGGLEICGHFVPEGTEVTCNPWLVHRDPNIYGDDAEIFKPERWLDADKAKIYNKYSMGFGYGPRVCLGQDIARMELYKGPLLFLRSFNVEWVDETKRGKYVINGGVSYFEDMNIKISRRDAAA
FGRAMPH1-01G11837	no_name	FGRAMPH1-01T11837	protein_coding	1432	+	3	238	177	6.90782	3.68645	ORFs_ccds	FGRAMPH1-01T11837_596_1289	596	1289	221	1291	2_3980281_3981044	693	224	120	147	0.591837	110	0.372727	0.00571237	0.295661	0.75997	0.315541	FGRAMPH1-01T11837_221_1291	2	0.814121	0	0.824208	0	max_P_sites	FGRAMPH1-01T11837_596_1289:FGRAMPH1-01G11837:max_P_sites:protein_coding:ORFs_ccds:147:6.83576152132347:0.759970377608009	MVVVGCQAGGNVLACIFQCTPISGAFDVRIPASEKKCVNINAFYLANAAVNIFTDILTYSLPIPLVIRLRVPRRQKISLAIILGLGLFACISSIIRITYIPPMLTSTDPTWVISNAMYWSVIETNIGILAASIPSYKAIAKKYAPRLLGSTGISSNKLSGFKQMPVELRGNSVPGNGAPKSTFETNIKNGLDSNSSEEVLVMPSGQIGVKTDIVFRYEQNLEDGQGHGRRI
FGRAMPH1-01G11841	no_name	FGRAMPH1-01T11841	protein_coding	1255	-	9	529	101	17.353	2.4757	ORFs_ccds	FGRAMPH1-01T11841_109_1198	109	1198	109	1200	2_3983954_3985487	1089	863	120	529	0.548204	93	0.430108	1.70755e-08	0.25237	1.76734	0.212061	FGRAMPH1-01T11841_109_1200	9	0.979779	0	0.693015	0	max_P_sites	FGRAMPH1-01T11841_109_1198:FGRAMPH1-01G11841:max_P_sites:protein_coding:ORFs_ccds:529:5.28921412668365:1.76733866674797	MADNTASSPKQSPRSPTSQKSNASREAAEAAGLHGADHWANLAQESHDEDTDSSLGSDAGSSTASMNSSILNYRTIKGRTYHSERGNAEYWASNDDQQNEAIDIIHHYLLLALDGKLHLAPVGDDAKSVLDVGTGTGIWAIDFADEHPNAEQVIGTDISPIQPSWVPPNVKFEIEDCTQPWTFSPNTFDFIHMRYLYGSIGDWGALFQEAYRVCKPGGWVESFEASPRLESDDGTVQEGSAMSEWGKFFIEGGRKMGRTFTIIDDDLQKLGMEEAGFVDIVTWDYKAPVGAWPKDPKLQEVGKFGHAAMDQDLEGFVLYMASFVLGWSKEQVTVYCSQLRRELRNLRHHPYCRLRIVYGRKPE
FGRAMPH1-01G11845	no_name	FGRAMPH1-01T11845	protein_coding	1620	+	1	91	23	2.08889	0.45	ORFs_ccds	FGRAMPH1-01T11845_1_1618	1	1618	1	1620	2_3986502_3988120	1617	119	23	91	0.615385	23	0.304348	0.00051194	0.22836	0.127025	0.0224645	FGRAMPH1-01T11845_1_1620	1	0.620519	0	0.233622	0	max_P_sites	FGRAMPH1-01T11845_1_1618:FGRAMPH1-01G11845:max_P_sites:protein_coding:ORFs_ccds:91:0.454479201565534:0.127024679613263	MKLFNIFAIVLASNTVNCQNKDSSLTAKTTTGSFTGIIDPSFPRTRQWRSIPFAEPPVSSLRWLPPQKLPPDSKRHRYSAKFPPSCPQFVSGVESYWNTPLTRGNLIYNGAQNDTSGLVGEATSEDCLYLAIWSPKSESPEGGFPVAFFMTGGGFVQGGVDLPWQNPESWVERSQSHIVVSINYRVDIFGFPNARGLADGEQNLGILDQRAALEWVHENIAAFGGNPERITQWGRSAGGMSADIHSFAWYEDPIAQAYYAESGVALNIDGALEPASEVTYSNFSFVARHVGCDAPCGDGCEDKDGLAELDCMRQVSMAQIVNFVGQYGDRGESPPLTFSLMIDERVIFSDYHARAEAGKIARRPAMFSMTANEYSSLLPWPPKNLTGGPDQDVVNSATIPFSVCSLLNTTTYRNRLDIPVFRFQYAAEFPNLNTYSWLGAYHNSETPLLFGTYGLLDHIANTTQYQVDVSHSLQDRVLAFFEDPYNGPQKLGWEPMVTSEKDGGFVLRFGGSSGKVVEGIHGIDVDGVCSGAGEYEPFP
FGRAMPH1-01G11847	no_name	FGRAMPH1-01T11847	protein_coding	1635	-	3	154	55	3.73578	0.984709	ORFs_ccds	FGRAMPH1-01T11847_13_1633	13	1633	1	1635	2_3988479_3990203	1620	218	60	152	0.546053	55	0.218182	7.82687e-05	0.242329	0.156709	0.0487831	FGRAMPH1-01T11847_1_1635	3	0.847437	0	0.491661	0	max_P_sites	FGRAMPH1-01T11847_13_1633:FGRAMPH1-01G11847:max_P_sites:protein_coding:ORFs_ccds:152:0.7986516861532:0.156709368206607	MLQRLYALTALASTAAAQSGGIQTGLQYGENWAPTIKDSELVSANFPDVNITLRSPAFLNPEKVPARFAEGTEGPTDLNELDYFIRNLAKKHDWMTYESAAFQSEEGRAIPYVFLSLPSTNSSSNKLRVYLQAAIHGNEPAADESVLAFLGKMDAEPEWAASILEKMDIKILPRYNVDGVAYFQRQLASNLDPNREHLKLMRGQSRGIKRLIGEWNPHMALDMHEFTVPTIYGGNYQHGSDALLSGGINPNIHPAIREQLLDFFIPAVGEELESHGLRWEPYVTGASNRTEGSRIAFTEAVTEARTGRNAVGLTQTISFLLEMRGIRIANQHFQRRVATALIKIQTILELARDNADKVKSIVENAREDFINSDKDIVITDSYVPENRTFTMIDQRNGSVVQVPIDFKRTTPSVANLTRARPEAYIIPRTWIDVAERLEILGLKVEKLDYEFRQTLETLVIESSVVEPKLYEGTYLNTVTTNTTIREVVLPVGSFYVSTKQQNAALAFIALEPENIDSYVKFNIIPVQAGMEYPIFRIPRK
FGRAMPH1-01G11851	no_name	FGRAMPH1-01T11851	protein_coding	1362	-	4	65	19	1.84875	0.458884	ORFs_ccds	FGRAMPH1-01T11851_1_1360	1	1360	1	1362	2_3992593_3994109	1359	90	19	65	0.569231	19	0.105263	0.00813984	0.188018	0.102678	0.0289441	FGRAMPH1-01T11851_1_1362	4	0.586156	0	0.197349	0	max_P_sites	FGRAMPH1-01T11851_1_1360:FGRAMPH1-01G11851:max_P_sites:protein_coding:ORFs_ccds:65:0.0973490179255027:0.102677701689802	MADFKAYLDELEQDFVIDTAKLKHVTNHFVQELEKGLSIKGGSIPMNPTWVTNYPDGNEKGKSLVLDMGGTNLRVYSIQLTSEKGGFEVKQESHKLPEELKTATADELWDFIAGCLDSFLQSADFDLSTEIDLSFIFSFPTTQRTIDEGILQRWTKGFNISNTEGKDAAESLRQAIKKKNLPLKVRVVTNDTTATMMASAYLNSDTEIGCVFGTGCNGAYFEKVGAIPKLANDNLNGESFMAINCEWGAFDNEHAVLPLTSYDIAIDEDSPRKGQQAFEKMVAGLYLGELFRRIILEIHQRDPHTFLEGQSMERLNDTYCLDSSFLSAIEEDASDGLREAYETCVSSLGISPTLAELQFMKAVATLITTRAARLSATGVAAICQKRDLQQCHVGVEGSLFEKHPHFQLELSKAVGEILAPVAEPDTRKSNVEFMLSPGSGVGAAVIASTLKER
FGRAMPH1-01G11853	no_name	FGRAMPH1-01T11853	protein_coding	1381	-	3	9	0	0.228096	0	ORFs_ccds	FGRAMPH1-01T11853_1_1372	1	1372	1	1374	2_3995132_3996602	1371	13	0	9	0.888889	0	NA	0.0189599	NA	0.0113042	NA	FGRAMPH1-01T11853_1_1374	3	0.190511	0	0	0	max_P_sites	FGRAMPH1-01T11853_1_1372:FGRAMPH1-01G11853:max_P_sites:protein_coding:ORFs_ccds:9:0.0179128132263192:0.0113041639636977	MSTTTAVQLEPLGNGTSYEASSSNLRPRGGHAETASSHQNDSDDPALEASRIADSTVPDGGYGWVVIGACAMVAWWVIGLSYTWGVYQRALVQRGVGSPLALSFCGSISPALMATVGMLVSRMIRSFGTRILSCVGISLMGLSFVFASFVTDHLVGLIFLPGVPLGLGMSGCFMSFSVVPAQYFMKRRGIANGIVYAGGGFGGAIMSIATDSLIEKYSVEWAFRITGLLILGTGLPAAYLIKERTPLARAGIVDWNLFRQLNFAILFFAAGIGIFPLLVPPYFLPLYSSSMGLSTGTGAGLLAGFSFASAVGRIISGYLCDILGPINTLWAFFLGNSITMLALWPASTSLAPLAVFAVLNGLMNGGFFSSMPTVVSNVFGSARVSTAMAMMIVGWILGYLLGSPIAGFLLERHGGGADGGLSDYRPAMYFAGSLSSIATILTAVLRWRISRKVFDNV
FGRAMPH1-01G11857	no_name	FGRAMPH1-01T11857	protein_coding	1541	+	4	605	250	16.3731	4.94744	ORFs_ccds	FGRAMPH1-01T11857_233_1388	233	1388	233	1390	2_3999592_4000959	1155	1038	271	604	0.582781	226	0.376106	1.47831e-06	0.382554	3.74132	0.24499	FGRAMPH1-01T11857_233_1390	4	0.991349	0	0.865917	0	max_P_sites	FGRAMPH1-01T11857_233_1388:FGRAMPH1-01G11857:max_P_sites:protein_coding:ORFs_ccds:604:14.5952910484242:3.7413164510301	MVSAWSKIAMAASLAASVTAQTYTSCNPMKKSCDPDVGLAASSYTVDFTKGADDDNWEGTGHGDVKYTSDGAEFTIDKEGQSPTIQTKWHMFFGRLEVHLKAAPGQGIVSSIVFLSDVLDEIDWEFLGGRPNEAQSNWYAKASTDNTQSLTFPVDNAQADFHNYTVHWTSESIEWYIDSTKVRTLAYPSGGVNYPQTPMRIKLGIWAGGDPTNAEGTIEWAGGETQYQDAPFTMTVQKVMVQNLNPADSYTYGDETGSYKSIKFDKKDNGSDDEDKDEDKDETESTTASTTASKTDSKTTESATETATATDSDSESTTMSTARSSETGSSDFKNNKAEETSGSETGTSTGSSASSTAKSDENSASGNMPKMWLSLGVLCGAMLLL
FGRAMPH1-01G11861	no_name	FGRAMPH1-01T11861	protein_coding	1454	+	4	316	31	8.18019	0.627923	ORFs_ccds	FGRAMPH1-01T11861_84_1308	84	1308	84	1310	2_4003266_4004639	1224	464	28	314	0.550955	27	0.407407	2.86798e-05	0.554016	0.966007	0.0414067	FGRAMPH1-01T11861_84_1310	4	0.910204	0	0.40898	0	max_P_sites	FGRAMPH1-01T11861_84_1308:FGRAMPH1-01G11861:max_P_sites:protein_coding:ORFs_ccds:314:4.30602868859453:0.966007466166533	MTQSKNDIVALRAQFPALQQKQIFLDNAGGSQILGAAADSIRDYLITSNVQMGGSYDASQTASKKVNKGYEAGSRYINAQPDEIVYGASSTQLLRNLALGLTFAEGDEIIVSTLDHESNIAPWLDLAERQGLGIKFWNPEGQGNNPKLTVETLKPLLSNRTKLLAFTHTTNLLGSIHDVKAITAAAHEYPDVLVCVDGVAYAPHRSVDVKDLGVDFYCLSWYKVFGPHISMLYASREAQKQLRPLSHYFNPTQTLSDKASFAAGSYELIASIPTVVDHISEHGWEGSVKQETQIQTMLLDYLSKREDITIYGEPSSDSESRVPIVSFTVEGWNSRSVVAAIEANSNIGLKHGHFYSHRLITEVLDLDATDGVVRVSMAHYNTREEIETVISTLEDVIVKRGLLNKNGK
FGRAMPH1-01G11863	no_name	FGRAMPH1-01T11863	protein_coding	1752	-	1	140	27	2.91267	0.457192	ORFs_ccds	FGRAMPH1-01T11863_664_1750	664	1750	1	1752	2_4004822_4005907	1086	109	18	87	0.574713	18	0.333333	0.0304511	0.357409	0.263806	0.0295715	FGRAMPH1-01T11863_1_1752	1	0.752995	0	0.351152	0	max_P_sites	FGRAMPH1-01T11863_664_1750:FGRAMPH1-01G11863:max_P_sites:protein_coding:ORFs_ccds:87:0.0687994540607635:0.263806482845994	MADSLLQRLYAAKRPLILVDRGDGIETIRPDINEFVQKSGIPTLSLPSGASMVNNSLPNYFGVYSGSIGIVDLTSAVKSADLVLAFGCQFSDTQTLGWGVVPERNSMIMIGRNNIEDHQTGTGEILRMVTANLDKRSLAEQDTSSWGNFRHLPSQTVEPASPINQDEFYIHLNKYLKDDDNILLGNATPIIGGRDFVLPPSSQLIASGMWFSIGHMLPAAMGVSQAKADQGSSGRTILLDGDGSFQMTAQELSTIIHKRVNMVVFIINNSGYTYERYIHGMDEEYNDVAPWNYSLGPNLFGQAPDGYPIQSCRVHTWKELDSVLNSEGFSTGKGLTLVDIVIDKYDISERAKALFELVNKQL
FGRAMPH1-01G11865	no_name	FGRAMPH1-01T11865	protein_coding	1404	-	1	49	23	1.31624	0.52208	ORFs_ccds	FGRAMPH1-01T11865_1_1402	1	1402	1	1404	2_4006812_4008212	1401	63	23	49	0.653061	23	0.391304	0.0311205	0.825299	0.102111	0.019387	FGRAMPH1-01T11865_1_1404	1	0.595	0	0.32	0	max_P_sites	FGRAMPH1-01T11865_1_1402:FGRAMPH1-01G11865:max_P_sites:protein_coding:ORFs_ccds:49:0.235558516996092:0.102111129122174	MQVGQENFPKRVKVKHDGVFHPKESSLGKFVAGVWEQIHSGVILEPHVLTEQVQLTSRSSGNSPSGDLVSTAPSIRPDQTWESFNRSNIFCQRVTQASRTCRSIEVIVQARWVELFDSYVEYLASTNPNLSMTKCRMRAIAEACTDFGWTEKELRNKMGIWRGYKEIKDVLGWVALVFSGMGLYRLCKYRVDFDKDKFSRARTLGKRMEVAADTLHTNWRQLLAIVGESTEPRFAGHPHDWVVQQDGSDPVPLRSTYLAYDSNFTFEHLEESIIDTALWGADDPRWTPPSSAICLSGINVCDLCSEVQSNESAVNACKCFPNLFGVPRLPIAVQVFCTSNGRNNGLQALVAFERGTAIGEFVGLITKDIEEQDVMDSQAGGTRYQIWQGKQGNFTRFANHSCKPNAQFEKFVWLGTQHIVMVSKGIEVGTEITVDYTESYWRGLDKKCLCGEPCCRYNKVDNGRLDR
FGRAMPH1-01G11867	no_name	FGRAMPH1-01T11867	protein_coding	228	+	2	374	23	68.9649	2.82018	ORFs_ccds	FGRAMPH1-01T11867_1_226	1	226	1	228	2_4009739_4010018	225	597	27	374	0.561497	23	0.391304	0.000193604	0.634971	8.98112	0.1182	FGRAMPH1-01T11867_1_228	2	1	0	0.933628	0	max_P_sites	FGRAMPH1-01T11867_1_226:FGRAMPH1-01G11867:max_P_sites:protein_coding:ORFs_ccds:374:22.1543819979918:8.98112370512391	MDFLPFHAEDRKPGVDYVRCQKEFEIQMLLLQQDIQNRFGWNQQRGDGYGVCKMSWSSNQNAFSSSPPQERTRKA
FGRAMPH1-01G11883	no_name	FGRAMPH1-01T11883	protein_coding	1478	+	2	2857	386	74.0115	8.01421	ORFs_ccds	FGRAMPH1-01T11883_6_1476	6	1476	6	1478	2_4027984_4029501	1470	3942	397	2851	0.552087	386	0.313472	3.86788e-11	0.1464	37.1071	0.485668	FGRAMPH1-01T11883_6_1478	2	1	0	0.922502	0	max_P_sites	FGRAMPH1-01T11883_6_1476:FGRAMPH1-01G11883:max_P_sites:protein_coding:ORFs_ccds:2851:96.9229919683208:37.1070846548309	MKFSFTAAALLAVSPLTEATKPPVTAKKLQKLITEKGLMKNLETLNKIAYANGGNRAFGLPGYAASVDFIYKEISKLKGFKTWKQDFPANFTQTLAAEVTVDDETFRTVALTYTPSTSEEGVTAELIHAPEGEDACDVANYEGLDVKGKIVLVERGLCPDQTTFAGKVKPAAAAGAAVVVIYNSDEAKLTAGTLSAISPDYVPTALIDQAPGKALKAKLEAGETIEAFAKIIQTIETRITQNVFAETKAGDGENVVMLGAHLDSVQAGPGINDDGSGTTLILETAKALQHFSTNLKVRFGWWGAEENGLVGSRYYVNNMKKDEVDNLLAYVNFDMVSRGFFGVFDGTGEKAGPGGPPGSDVIENLFREYFEAEDIEVTPVGLTGGTDYVAFREVIKKPVGGLFTGTGLEQDACYHQACDNITNPVPETLHTNAHAAAHVLSKLAIDGVELLSKPPANTTVGFIKRVRDEASLHFHEVNNAEGKPCDHDLI
FGRAMPH1-01G11885	no_name	FGRAMPH1-01T11885	protein_coding	806	-	4	969	68	50.6861	2.63027	ORFs_ccds	FGRAMPH1-01T11885_325_643	325	643	325	645	2_4029918_4030407	318	2010	86	891	0.598204	61	0.344262	0.0265002	0.855681	63.3252	0.301728	FGRAMPH1-01T11885_325_645	4	0.987382	0	0.949527	0	max_P_sites	FGRAMPH1-01T11885_325_643:FGRAMPH1-01G11885:max_P_sites:protein_coding:ORFs_ccds:891:114.603260440617:63.3251787986923	MGWFSDDSNPAQAYEQVTQRPHEAEWSHELIGGAAAYEAAKAYEDHVARNGQPDSHAKAKEILAGFVGAFVDREVETRGLDFIDAEKAKRHGRDHVEEQLTVDSWQ
FGRAMPH1-01G11895	no_name	FGRAMPH1-01T11895	protein_coding	2421	+	1	893	150	13.8591	1.83726	ORFs_ccds	FGRAMPH1-01T11895_1_2419	1	2419	1	2421	2_4042694_4045113	2418	1174	151	892	0.547085	150	0.306667	1.59902e-08	0.62384	2.43602	0.0712263	FGRAMPH1-01T11895_1_2421	1	0.945432	0	0.569657	0	max_P_sites	FGRAMPH1-01T11895_1_2419:FGRAMPH1-01G11895:max_P_sites:protein_coding:ORFs_ccds:892:10.0726680329314:2.43601953018003	MSPSILQASNALHYTSAVTTVGCYLFSTVANAGRTKPAKTSSARLFDRLAIGFLLLGYAAEGVVTILERTGHSKEAQTVHLVLLTTVWLLIWIQHDAIRSLILSTSLATLTFEIPLLVFSSLGNLSTTLSVARLATQALRILPLFFLAVYHLTCRGNDFDELFDNEETQPFLQAGSATECTSYGTHPPRDTDYDSDTFTQGSEEDDDVIDIKRERAKRLNEKGGWWGYLADFSIFVPFLVPKKDRKVQLCILLCLTCIVATRAFNILVPRQLGIVADKLLAKENPFHALLVWLGLSMMSHDILIGFVVDLTKIPIKQFSYRSLTNAAFNHVLSLPMEFHSQRDSAEVMKAIEQGEALTNVLDTLLIELVPTFVDLIIAFAFLYWKFNSYVALAMAGAATTFITFEVYATSWNLDNRRESSKSKRDEVRVMHQAVQGWQTVTYFNMFSFEKRRFGDAVDKQLHAAKTWERRDACIQVLLNGVVPCTFFLLASLVIYDIFQGGSTPGDFVFFIQYWEYLIWPLKFLSHQYRYLMSDLVDAERLLFLLQTKPSITDKEGAKELEKVQGRVAFNNVTFSYDPRKTTIQNLSLSVEQGQTVALVGETGAGKSSIMKLLLRFYDINEGSITIDGHDIRDITLSSLRDALGVVPQDPLLFNASVLENMRYARPSATDEEIYDACRSAAIHDKILSFVDGYNTEVGEQGVKLSGGEIQRLAIARVFLKNPPILILDEATSAIDTNTEASIQGALDELKRQRSTFIIAHRLSTIVSADKILVIHDGKVVESGTHSELISIEGRYKQLWNKQVANK
FGRAMPH1-01G11897	no_name	FGRAMPH1-01T11897	protein_coding	1858	-	3	68	13	1.4887	0.213671	ORFs_ccds	FGRAMPH1-01T11897_33_1755	33	1755	33	1757	2_4045318_4047241	1722	98	10	67	0.522388	10	0.4	0.001575	0.959474	0.0470925	0.00640553	FGRAMPH1-01T11897_33_1757	3	0.649622	0	0.128414	0	max_P_sites	FGRAMPH1-01T11897_33_1755:FGRAMPH1-01G11897:max_P_sites:protein_coding:ORFs_ccds:67:0.0487824970469089:0.0470925473095421	MEKSEDLHSPSGEGPRRHSSTSNTSDEESSISSQSHPSRTPTNNNNRANSDTYSLGDNGWESIRAPANGMSMMRTVSRRESALSRIRSRPIPQFTHPLAHVKTTEDQIVDFDGPDDPYRPMNWPMKKKVLTTVLYGFVTMSATWASSSYSSGTRQVAEQFHVGTQVATLGTTLFLVGFGIGPLLWAPLSEVYGRRQAVLIPMFIAMCFSFGSAVAKDLQTLMITRFFCAFFCSAPVTNTGGVLGDLYAPTERGIAMAGYAMAVVGGPVLGPIVSSAFVQDPSLGWRWTEYLTGIIQIIFLTLAVIFVDESYPPKLLIYKARRLRHETGNWALHAKFEEWDVSIAELARKFLVRPIQLIMTPICFLVALYASFCYGILYMQLGAIPIIFREIRGWGTLVSSLPFLCILLGAILGCSANVYNQLLYNKAYHAAGNRAVPEKRLPPMMVGSVIFSGGQFVIAWTGGNTNIHWIVPCIGLVLLGTGFFTIFQAALNYLVDTFTMYAASAIAANTFLRSMFAAAFPLVVGPLYHNIGVGPGSSITGGFAALLIPVPFVFYIYGKRIRARSKWSKASVYD
FGRAMPH1-01G11899	no_name	FGRAMPH1-01T11899	protein_coding	2031	-	3	138	43	2.78139	0.620384	ORFs_ccds	FGRAMPH1-01T11899_1_2029	1	2029	1	2031	2_4048380_4050507	2028	203	44	138	0.565217	43	0.348837	0.000578298	0.78836	0.152874	0.0243607	FGRAMPH1-01T11899_1_2031	3	0.752837	0	0.358165	0.0103601	max_P_sites	FGRAMPH1-01T11899_1_2029:FGRAMPH1-01G11899:max_P_sites:protein_coding:ORFs_ccds:138:0.11583350432113:0.152873947643631	MRLSFFVSIVSVLSDPVLGSLIPPGFIGTEQSYDPFIGKRDVSSTEYDYVVVGSGAGGGPVAANLAIAGYKVLLIDAGGDSGEDLVEKVPALNLLSTEFEKTRWNYFVNHYPDMEQQKRDSKMTYEKSDGSFYVGRDPPKDAKPLGILYPRAGTLGGCTRHNALITIGAHDSDWSNIATITGDNSWNPKNMQSYFKKLEKNMYLPSSIVGHGFKGWLGTSLTSLTLVLEDLKFLSLVISAASATGKSLVGFLLHTVGGLGQILLRDINAPGQTSKTGLYQVPLSMTNSVRGGPRDLILDTANAVNKDGSRKYHLDIKLDTLVSKIRFDKSGSKPRAVGVDYLEGQSLYNADPRSTSTKPSDSGSVSARREVIISAGSFNTPQLLKLSGIGPKKELGSFEIPVLVDLPGVGTNLQDRYEATVIGKTAKDFKITSKCTFMETDPDPCLEDWKNGLTPIDKGVYATNGIALAAVMKSSVAQNEPDLLVSGAPAKFTGYFPGYALDSLADARHWAWIILKAHSRNNAGTVTLKSKDPRDMPVINFNYYDTGVNKNGEGEKDLQATYEGFQFARKAFDSLIPLDGDFDEVWPGNNVTKKEDAKQFLKDEAWGHHASCTCPIGSDDDPMAVLDSEFKVRGTEGLRVVDASVFPKIPGFYIALPLYMVAEKASDVIIKAAKST
FGRAMPH1-01G11927	no_name	FGRAMPH1-01T11927	protein_coding	546	+	1	196	358	35.5128	20.3059	ORFs_ccds	FGRAMPH1-01T11927_1_544	1	544	1	546	2_4077741_4078285	543	629	362	196	0.505102	358	0.460894	0.0025104	0.00172582	0.760092	1.48136	FGRAMPH1-01T11927_1_546	1	1	0	1	0	max_P_sites	FGRAMPH1-01T11927_1_544:FGRAMPH1-01G11927:max_P_sites:protein_coding:ORFs_ccds:196:2.90561962296135:0.760092175496565	MKFSAVIAPLLSLPLVFASPGGDYGYHEKPKTVTKTVTHTVTKPIYKPPVTKTETVTKKYPVTETVTKYKWKPPVTKTEYVTKWKPPIIKYKTVTETDTVTKYKWKPPVTKTETKWKPPVTKTETKTTTETKYIHKPPVTKYKTETVTKTITVNKPKPTYHKPGYENPGYGDGGHKKEYKA
FGRAMPH1-01G11933	xyl25	FGRAMPH1-01T11933	protein_coding	972	-	2	272	25	10.6183	0.79321	ORFs_ccds	FGRAMPH1-01T11933_1_970	1	970	1	972	2_4083588_4084613	969	371	26	272	0.580882	25	0.44	1.6981e-05	0.104743	1.07485	0.0360876	FGRAMPH1-01T11933_1_972	2	0.934917	0	0.350207	0	max_P_sites	FGRAMPH1-01T11933_1_970:FGRAMPH1-01G11933:max_P_sites:protein_coding:ORFs_ccds:272:0.400429156611772:1.0748479659321	MVSWNNIFTVALGLIGSARAYTNPIRNPGGGDPQITYTGGYYYLISTEWTNLQLSRATTIEGLKTATPKVIYTDSDPSRSSNVWAPELHYLGGKWYIYYTAGKAEDLTGQRSHVIKGGATPWDSWSYGAKLSDDWGIDGTILRTNQFGNYFVYSCMTGVQYQSTCVRKLGSDFMSAGALSIISQPDQAWEKSGTPVQEGPNALYFGGKTYIAYSANYCWTPDYCVATLEWDGKTDPAKASAWKKSNGCVLKSGNGSYGTGHNSFFQSPDGKQTFITFHATSNKNGACDDTRYAMTQPLTANADGTPNFGKVQPFSFQFAEPSK
FGRAMPH1-01G11939	no_name	FGRAMPH1-01T11939	protein_coding	2793	+	1	206	61	3.04941	0.651271	ORFs_ccds	FGRAMPH1-01T11939_1_2791	1	2791	1	2793	2_4091009_4093800	2790	292	62	206	0.582524	60	0.383333	7.10283e-07	0.416618	0.211163	0.026897	FGRAMPH1-01T11939_1_2793	1	0.806521	0	0.357578	0	max_P_sites	FGRAMPH1-01T11939_1_2791:FGRAMPH1-01G11939:max_P_sites:protein_coding:ORFs_ccds:206:0.179638595365821:0.211162902244515	MLRQAVHSFLLAALAGQTIAAPSNSSSAAKVNWLGEKPNFTSGTTFGVPWPQSKHFPKNTKFTASGASGQNIDLQSWVTGYWADGSVKWTGHAIPASEDVLDEYTIRAVAGQNGINSTSPTGSGKNTPSISVTQTSSDIKVDTGKVAAIFPKKGSVIVKEITTSDKRIAQNGRLILQSQSGVSHPSDEDSEAFKTLRFQSNIDNVTVSDQNSVRALVTVRGKHEAADKSGHDSWLPFVLRFYLYSGSESIKVIHSLVFDGDAEKDFISGVGLRFDVPLEGEELYNRHVRIAGVDGGLLSEAVQGITGLRRDPGANVRADQFDGKELPDKSTWDVRVSSRMHWIPPWNDYSLSQLSSDGFTLKKRTKSGQSWVTIPGGTRAEGLAYLGGATAGGLAVGLRDFWKRFPTGFDISSAASDTGSITLWLYSPSADPLDLRPYHDGLGQKNYTDQLDALEITYEDWEEGFDTPYGIARTSEVYLVAFDKTPSQDTLASYVSQINNPPVLVPEGEYISKTKALGSYWAPADTSSAASKKLEDNINFLAKFYQDEVEHRRWYGFLDYGDFMHTYDPDRHEWRYDIGGYAWDNSELSPDLFFWQYFLRTGREDIYRFAEALTRHTGEVDVYHIGNWKGLGTRHGVQHFSDSAKQARISQPQYRKYFYYLSGGDDRIGELFEELLDTDKTYGVLDPQRKVRKDGWVPTPNATVAFSLGTDWGALAGGWLIDWERRGPRWEESKAKLTSTVESIAKLKNGFVTGNGLYNLQNWTLGPPPADPDNKGHVDVSHLSAVFGLPEVVSELIEYAGDDLPKGFKQAWLDYCYYFEATAAEQQARYGKDFGKLNLYQGHSRLTAYAANQQKNGTMAKLVWEKFFNSDGFKAPVATFETTLIPDHEGLIPGKEAPWVSTNDVAQYGLAVIQNLALVRDSLEDFKPKA
FGRAMPH1-01G11943	no_name	FGRAMPH1-01T11943	protein_coding	1146	-	2	599	56	20.5777	1.50524	ORFs_ccds	FGRAMPH1-01T11943_1_1144	1	1144	1	1146	2_4095634_4096826	1143	823	58	599	0.567613	56	0.214286	1.90393e-07	0.330578	3.19452	0.0778157	FGRAMPH1-01T11943_1_1146	2	0.95359	0	0.621716	0	max_P_sites	FGRAMPH1-01T11943_1_1144:FGRAMPH1-01G11943:max_P_sites:protein_coding:ORFs_ccds:599:3.0079406594408:3.19452436857919	MRFAAIVSFLLPLVAAKPAQKGKTFSNVEIFDPPTNYRDPQVLYARPLELSDGTLLGTWENYSPEPPNVWFPIVKSKDGGKTWKEISKVKDTQNNWGLRYQPQLYELPRAFGKYPKGTVLCSGSSIPSDLSETLIEVYASRDKGYTWEFVSHVALGGEALPNPGLTPVWEPFLMTYKEKLILYYSDQRDNATHSQKLVHQTTTDLKKWSKVVDDTKYADYYARPGMPTVAKLPNNEYIYVYEYGGGPNPPAGSDYWFPVYYRLSKDPQKFLNKAHHQIVSNDGTTPAGSPYVVWTPYGGKNGTIVVSCGTRSEIFTNQALGDASAWKKWDVPQPTAYTRSLLTFQKDPDLLMIMGAGILPPAGGKNTVSASVVRLSEVMKS
FGRAMPH1-01G11957	no_name	FGRAMPH1-01T11957	protein_coding	1490	+	4	45	11	1.60805	0.24094	ORFs_ccds	FGRAMPH1-01T11957_1324_1411	1324	1411	118	1413	2_4108280_4108368	87	12	1	8	0.75	0	NA	0.0403057	NA	0.126487	NA	FGRAMPH1-01T11957_118_1413	1	1	0	0.170455	0	max_P_sites	FGRAMPH1-01T11957_1324_1411:FGRAMPH1-01G11957:max_P_sites:protein_coding:ORFs_ccds:8:2.45035866886593:0.126487311977605	MTGYNSDDALMSRPYNADSYSATAQGQRQ
FGRAMPH1-01G11961	no_name	FGRAMPH1-01T11961	protein_coding	1353	+	4	207	21	5.96674	0.450111	ORFs_ccds	FGRAMPH1-01T11961_687_1263	687	1263	102	1265	2_4111792_4112467	576	187	15	135	0.525926	12	0.25	0.000283501	0.294063	0.364716	0.029707	FGRAMPH1-01T11961_102_1265	3	0.944541	0	0.389948	0	max_P_sites	FGRAMPH1-01T11961_687_1263:FGRAMPH1-01G11961:max_P_sites:protein_coding:ORFs_ccds:135:1.91628534978607:0.364715833572925	MTAAPDINPDSRVVILGGGPIGLAMILCLKAKGVDEIIVSEVATSRQKFARELGATWVVNPIEENLNEIVLALTEGKGADVVFDCAGVPMSIKSACEVVRPKGTVVNLAIWEKEIPFNPNWITMKESSYKSVLGYTHKDFQAVIANLASGAIKPSQMITRKIKLENIVEDGIKALIHDKNNQVKVLVDMSDR
FGRAMPH1-01G11969	no_name	FGRAMPH1-01T11969	protein_coding	1215	-	5	91	9	3.34897	0.232099	ORFs_ccds	FGRAMPH1-01T11969_307_1213	307	1213	1	1215	2_4122655_4123673	906	145	15	91	0.56044	9	0.333333	0.0170381	0.561862	0.193475	0.0127712	FGRAMPH1-01T11969_1_1215	3	0.818785	0	0.20221	0	max_P_sites	FGRAMPH1-01T11969_307_1213:FGRAMPH1-01G11969:max_P_sites:protein_coding:ORFs_ccds:91:10.2456960413092:0.193474677009611	MAEHLHARNDALKTNGFTFNGISTQINITPRGSDWYFTVCAVMTVSSIVFVGMGLRKPRTHRVFHYITASITMVAAIAYFTMGANLGWAPTEVEFHRRDHEVAGNYREIFYVRYIDWFITTPLLLMDLLLTAGMPWPTVLYVILVDEIMIVTGLVGALVTTSYKWGYFTIGCVALVYIVYQLAWEARIHANHVGPDVGRVFLWCGSLTAVVWILYPIAWGVCEGGNLISPDSEAVFYGILDIIAKPVFGAILLFGHRNIDPARLGLRIRDVNERIVPEGPNVKPGQQRNAGNVNAPEGSTSA
FGRAMPH1-01G11971	no_name	FGRAMPH1-01T11971	protein_coding	1909	-	4	286	40	5.76689	0.57098	ORFs_ccds	FGRAMPH1-01T11971_72_1794	72	1794	72	1796	2_4124436_4126310	1722	386	39	285	0.596491	38	0.421053	0.000100978	0.880151	0.796438	0.039914	FGRAMPH1-01T11971_72_1796	4	0.894829	0	0.385822	0	max_P_sites	FGRAMPH1-01T11971_72_1794:FGRAMPH1-01G11971:max_P_sites:protein_coding:ORFs_ccds:285:2.2590733152685:0.79643760244127	MSDIKQQQKSVIVIGAGVGGVSTAARLAKAGFKVTIVEKNDFTGGRCSLIHKDGYRFDQGPSLLLLPRFFHEIFQDLGTSLTAEGVELLKCEPNYNIWFGDGSSFEMSTDLTKMKKAIEAVEGIDGFERYLGFLQESHRHYEVSVESVLRRNFPSILSLARPEVLFNLFNIHPLESIWTRASKYFWTERLRRVFTFGSMYMGMSPFDAPGTYSLLQYTELAEGILYPRGGFHKVVEALVNVGQRLGVEYRLSTGVKSISIDQATGKANGVVLENGTHLPSDIVISNADLVYTYNNLLPKTSYADSLSKRETSCSSISFYWSASKIIPELNAHNIFLADEYQESFDSIFKEHLIPTQPSFYVNVPSRIDPSAAPEGKDAVVVLVPVGHLLSDSAGTHRGASKSGSSNITGGGGQDWEKMISLARDTVIKTMKARIGVDLAPLIENEIINTPYTWQEKFNLDKGAILGLSHSIMNVLAFRPGTQHSKYKNLYFAGASTHPGTGVPVCIAGSKIVAEQIMMDSGFKKHQIPWAQETSKSPKSGLDKLQDSSLTLFQGFLGALVALLLAYYYMFIAAN
FGRAMPH1-01G11973	no_name	FGRAMPH1-01T11973	protein_coding	1961	-	6	83	19	1.61958	0.297297	ORFs_ccds	FGRAMPH1-01T11973_330_1959	330	1959	216	1961	2_4126879_4128714	1629	96	18	72	0.680556	18	0.388889	8.5604e-05	0.656996	0.105896	0.0185839	FGRAMPH1-01T11973_216_1961	5	0.493243	0	0.217445	0	max_P_sites	FGRAMPH1-01T11973_330_1959:FGRAMPH1-01G11973:max_P_sites:protein_coding:ORFs_ccds:72:0.189626610474824:0.105895614831002	MITTAVVSTIPWDSYLIRNRIWTYPPGVVVGWTAWDIPAEELFFFVIQTLNTSLLYMLLSKPTFHPVYLNKASSSGKIAGQILFASAIIFGLVSVRSGGEGMYMGLILIWACPFLLFLWTISYQFIVNLPWTNTLLPIALPTVYLWVVDTFALRRGTWSITSGTKYGIVLWDGLDIEEAVFFLLTNTLIVFGLIANDNTLAILDTFPEHFPKNKGLPTLGLVIRALLLPEDKYDQERISGLVSAVDLLRKKSRSFYLASGAFEGRLRIDLIRLYAFCRAADDLVDEAPSLDDSRSSIEKLREFLNIAYKENEDEEISPRLREFVTSNFPEMFHMALLQLPTFYLPKQPLDDLLKGFDTDLLFDRKSGKFPIETTEDLDIYGSRVAGTVAELCNHLILYHTPESVSPEVQREVVASGQEMGIALQYVNIARDIKVDAEIDRIYLPLSWLKEAQLTPEDVMQQPHGPTIESLRQKLLDRAFEKYDAAKGAIDKLPSEGKGPIRVAVESYMEIGRVLRETGPVMKKGRATVPKSRRIRVAWSALNR
FGRAMPH1-01G11977	no_name	FGRAMPH1-01T11977	protein_coding	2243	-	8	58	15	0.958092	0.192153	ORFs_ccds	FGRAMPH1-01T11977_1_2056	1	2056	1	2058	2_4132118_4134793	2055	89	16	57	0.649123	15	0.333333	7.33416e-05	0.52155	0.0418778	0.00702447	FGRAMPH1-01T11977_1_2058	8	0.479552	0	0.190847	0	max_P_sites	FGRAMPH1-01T11977_1_2056:FGRAMPH1-01G11977:max_P_sites:protein_coding:ORFs_ccds:57:1.27355080968124:0.0418777758392166	MAPSSSHARKSSGATESVGRGAGGRVSKRSDNAFILDLQQRAASNQPNGAPAEYVTPGSLDTNINVGGLSDQVDTLPHVSSPGGNISVSIPPDDSRLDSGSSTNSGSRGLDPIASALVNPLSAGQSKFMASAQGREFYLGTSSNWSFTRRVLSLTHEYVHSSPIAADNLLFDGLAYDLGWNGSRIAPVPEPPVMPSLDHALFLVNTVKFHCGQLFHLFDEETFMGYLHEFYNDPTSHIEAADLRYVHLLLILAFGKAFAENNNYQSKRPPGADYFVTALRILPSIHILVYEPLISTEILCCIALYFESLDYRHSSHGFIGQAMRVALGQGMHTDMPVDQLGERIVERSRRIWWTVYVLDREMTSLMGLPQSVHDDDIHPALPHFDGSTQRAAALHMQIRLCRSIASVGRGVYGANGRLNKKFLLSTKKVLENIAGLADELQQQFPLGVDKAINGVSRVAGYLHTLYHQCIVLATRPLLLCFLKIRFETPDAITEALNSSQTVWNLIKMCIDSSYQMINILGCLQSQGLLEAFLPFDLESLFVSSFNLLIAPVLDPRFSEHDATFRHKTSIIFSEMVNKGNLIAVFRRSELQQLDDMLSSLSRDHDDTTPIPIDGQIIGGTMPEEGDGTLLDPNDDNETMASLGPAMDDLGMDAWFTTAQMIDMANSIANSDTEWVSHTMMEHDIW
FGRAMPH1-01G11979	no_name	FGRAMPH1-01T11979	protein_coding	1372	-	2	1555	152	45.9738	3.33017	ORFs_ccds	FGRAMPH1-01T11979_209_1238	209	1238	209	1240	2_4135485_4136570	1029	2176	148	1543	0.530136	136	0.279412	0.00286913	0.312514	30.5683	0.249921	FGRAMPH1-01T11979_209_1240	2	0.997082	0	0.858949	0	max_P_sites	FGRAMPH1-01T11979_209_1238:FGRAMPH1-01G11979:max_P_sites:protein_coding:ORFs_ccds:1543:414.838669086539:30.568294120816	MGSLNPEPSQQPHVPSPGVWCPSVTFFNHADDTVDHDAQAKYYAHLANSGLNGLIVMGSNAEAFLLTREERYELIALARKTIGPDFPLMAGVGAHSTKQTLQLAEDAHKAGANYLLVLPPAYFGKATTMSVVKRFFAEVAAKSPLPIVIYNFPGVTNGVDLDSETIVQIYEESKKSHPSGKSNIVGVKLTCGSVGKITRLAAQIPSAEFSTYGGQSDFLIGGLAAGSVGCVAAFANVFPTLTSKIYALYKEGKFDEALKLQQLAALAERPCKAGVASTKYAVAVYSAKLAGVEGAEEKLAPRHPYEPVGDAVKQGVKSIMKEAGEKEEELLKTWTDRVKGRLN
FGRAMPH1-01G11987	no_name	FGRAMPH1-01T11987	protein_coding	1803	+	3	47	8	1.03605	0.112035	ORFs_ccds	FGRAMPH1-01T11987_241_1801	241	1801	1	1803	2_4143836_4145502	1560	65	8	46	0.630435	5	NA	0.00278773	NA	0.048416	NA	FGRAMPH1-01T11987_1_1803	3	0.525945	0	0.078155	0	max_P_sites	FGRAMPH1-01T11987_241_1801:FGRAMPH1-01G11987:max_P_sites:protein_coding:ORFs_ccds:46:1.65532614978241:0.0484159912166346	MSQKDVTTAFYPSKEAVSSVTKWLKSKGVKHYNVNGGFIDFALDVKGANALLDSDYQYYTKEGQTKLRTLSYSIPDDVAEHVQFVDPSTNFGGTLAFAPVTHPSRTLTERKNKPTKSTVDASCQTSITPSCLKQMYNIGDYTPKVESGSTIGFSSFLGESAIYSDVFLFEEKFGIPTQNFTTVLINNGTDDQNTAHKNFGEADLDAENIVGIAHPLPFTQYITGGSPPFLPNIDQPTAADNQNEPYVPFFRYLLSQKEVPAVVSTSYGDEEDSVPREYATMTCNLIGLLGLRGISVIFSSGDIGVGAGCLGPDHKTVEFNAIFPATCPYLTSVGGTVDVTPEIAWEGSSGGFSKYFPRPSYQDKAVKTYMKTVSKQTKKYYGPYTNWEGRGFPDVAGHSVSPNYEVIYAGKQSASGGTSAAAPVWAAIVGLLNDARFRAGKPSLGWLNPLVYKYGPKVLTDITGGYAIGCDGNNTQSGKPEPAGSGIVPGARWNATAGWDPVTGYGTPDFGKLKDLVLSF
FGRAMPH1-01G11989	no_name	FGRAMPH1-01T11989	protein_coding	1905	-	3	183	24	3.77848	0.392651	ORFs_ccds	FGRAMPH1-01T11989_92_1835	92	1835	92	1837	2_4145672_4147524	1743	249	26	182	0.593407	24	0.416667	6.00755e-06	0.417343	0.297145	0.0142855	FGRAMPH1-01T11989_92_1837	3	0.792193	0	0.269231	0	max_P_sites	FGRAMPH1-01T11989_92_1835:FGRAMPH1-01G11989:max_P_sites:protein_coding:ORFs_ccds:182:0.701183272540003:0.297144705301477	MASSIRALTSKGRLTPLCRVRASAPAIALQRRGNATTVPFRLPAARNEPNPTYTKNSPERAKVEAALKRLRSQLPVKSEIIFNGVSQQIHANEDQVLPAEHATVFTNYPLASKEQVNAAIESALKAKEDWQNTPFVDRAAIFQRAAELATTKYRYELIASTMLGQGKNVWQGEIDAAAELADFFRLAGHYAAEIMSKQPERGTDGIWTRIDYRPLEGFIYAVSPFNFSAIGGNLIAPAILGNVVLWKPSQYNIHPSTIIYKILQEAGLPKDVIQFVPGDAAEITETVLQHREFAGLNFVGSSEVFRSIYGKIGQGIAEKRYRDFPRVVGETSGKNFHLVHPSADINNVVNHTIRGAFEYQGQKCSATSRAYVPESRAKEFFSLIQQKMKDITIGNPDKDFEAFMGPVIHGRSFEKIKKIIDESNKDPQVKLIAGGKYDGSVGYFVHPTVYQVDSPDHRLFNEEIFGPVLAVHVYKDSEYTPLLKNIDQNGGGLALTGAVFAQDRAAIRQAEDALRYSAGNFYLNCKTTAALIGQQSFGGARSSGTNDRAGSPDMLRRFVSPRLIKEEFFEQTDFLYPSNTQ
FGRAMPH1-01G11993	no_name	FGRAMPH1-01T11993	protein_coding	1186	-	2	106	13	3.81282	0.338954	ORFs_ccds	FGRAMPH1-01T11993_212_1133	212	1133	212	1135	2_4149304_4150280	921	155	14	105	0.533333	13	0.307692	0.00852974	0.724602	0.324533	0.0279484	FGRAMPH1-01T11993_212_1135	2	0.829348	0	0.23587	0	max_P_sites	FGRAMPH1-01T11993_212_1133:FGRAMPH1-01G11993:max_P_sites:protein_coding:ORFs_ccds:105:1.26235075135732:0.324532525558146	MTGLRNATLTILGTGNITKPIVKNLLPAIKNGKTDLPFTKIIACVRSEASEKKLNEQFSEYSTALTVSRGDNVTAVQQGHVIILGVDPADIESVLTQDGIRDALSGKLLISVAAGWTREKIEATIYGSETTKDNWSGRSWVIRTLPNIACMVSEGLIAIEKSPSKPEVPKEHRDLAKAIFTTIGETVEVPPRLMNATTAVGGSTPAFWAIICDAFIDASVAVGVPRADAQKMIYQSMKGSAAMLQSGLQPGDLRDQGTSPEGCTIGGIMVLEEAGVRGHLGRALREAVTTARLMETTAHVNDTRPTS
FGRAMPH1-01G11995	no_name	FGRAMPH1-01T11995	protein_coding	1611	-	2	86	22	2.19429	0.443203	ORFs_ccds	FGRAMPH1-01T11995_96_1542	96	1542	96	1544	2_4150975_4152475	1446	125	23	86	0.581395	22	0.272727	0.00023995	0.214196	0.0965986	0.0105629	FGRAMPH1-01T11995_96_1544	2	0.782007	0	0.287889	0	max_P_sites	FGRAMPH1-01T11995_96_1542:FGRAMPH1-01G11995:max_P_sites:protein_coding:ORFs_ccds:86:6.34638298171748:0.0965985953921824	MTTALSGNITLKSRAARNLTLTLKAAGPRVRRESIVPLIRCTSTASGNAAAALEATRTNTPVVNGAETPLSELPPLILYRSLFINAVSSRPWLLIPSLHLLQKLSHAGNPYLFNVSRNPLLRTILKHTFYKQFCAGETGAEAQATMKELQDMGFKGTILTFAKETVFDSKTGKEQGHGIETSTTNECQWCDNIEAWRDGTLKTVELLREGDQLATKLTGAGPGVCEALHNDAQLPKQFVDACYEISQKVKDRGAYILIDAESQHYQWGIFRLGMELQQKFNTDGNVVLYNTYQAYLKSTQESLEKHLQIASDKGFTLGVKVVRGAYMSSDPRSLIHDTKQDTDDNYNQIAQGVLRQDFRGFGGSNAKPFPSAQLLLASHNKESLVKAHEMHQERTKANLPTVPVKFAQLHGMSDEVSFGLLKLKDDNGVAPEVYKCTTWGTLGECMAYLTRRAIENRDAASRTLDEYTALKNEAWRRLAFWR
FGRAMPH1-01G11997	no_name	FGRAMPH1-01T11997	protein_coding	1116	-	3	181	28	6.78047	0.792115	ORFs_ccds	FGRAMPH1-01T11997_1_1114	1	1114	1	1116	2_4153531_4154841	1113	278	29	180	0.505556	27	0.185185	0.00217614	0.390537	0.427129	0.0327699	FGRAMPH1-01T11997_1_1116	3	0.829137	0	0.43795	0	max_P_sites	FGRAMPH1-01T11997_1_1114:FGRAMPH1-01G11997:max_P_sites:protein_coding:ORFs_ccds:180:2.26125257619752:0.427129112976581	MSTHQHSAFASAQYISPDPIFEVTKRFNADQDPQKVNLGQGTYRDESAKPWVLPSVREAEKLIANSGHEYLPIEGLQSFRDAASKLLFHDTTAYKEDRIATCQSISGTGSLLLAGLVLKKANSGIENIIITDPTWSNHDLLFHEIGFNVIKAPYYKDRSFDFKGYLDTIKAADKRSAVVLHACAHNPTGCDPTRDQWKQIAEVIKENGIFPIIDSAYLGFNSGNYDEDAWAVKYIIEELGLEAAICLSFAKNMGLYGERVGLTAIVTKSEETKKAVFSLLQQSQRQTVSNPPVHGARIAAAVLSNPDTLKQWHQDLVTMSSRIKSMRSKLFDELKYHIYMADTSRISLAGLNEHNVEYVAKSMDEVVRTVT
FGRAMPH1-01G12003	no_name	FGRAMPH1-01T12003	protein_coding	2565	-	1	51	43	0.748928	0.499415	ORFs_ccds	FGRAMPH1-01T12003_826_2563	826	2563	1	2565	2_4158633_4160369	1737	28	24	21	0.52381	23	0.347826	0.0442545	0.941974	0.00720412	0.0118278	FGRAMPH1-01T12003_1_2565	1	0.258641	0.0293779	0.248848	0.0391705	max_P_sites	FGRAMPH1-01T12003_826_2563:FGRAMPH1-01G12003:max_P_sites:protein_coding:ORFs_ccds:21:1.52525264580105:0.00720412042849118	MDAAERLTGSHKAIYRVPAMDDTRSLRLLQNKLNGDFDKDAAVDLLRALDYIPLAITQAAAYINRRAPRASVQTYLDAFRESDKKKGSLLNRDAGDLRRDETVSNSVVTTWQVTFEQIHQERPSAAKLLSFISFFNPQGIPGFVLHDYNTDLTDNVDRDAEAESDDFEDDLDVLRGYSLVSVTAAKDVFEVHSLVQFCTRAWISMVDDAERWKRVFLWSISRHFPSGAFETWPTCQLLLPHIESLLEEKPPDEELQNWTCLLASCARYMWTIGNFGAAEILGRKAVETRVEVLGEEHPDTLTSMNNLALTFLDQGRWKEAEELEVGVIEMRKRVLGEEHPDTLISMGNLASIFRNQGRWKEAEELQVGVMEIMKRVLGEEHPDTLISMNNLALTFLDQGRWKEAEELEVGVIEIKKRVLGEEHHSTLISMGNLASIFRNQGRWKEAEELEVGVMEIMKRVLGEEHPDTLTSMNNLAITWKEQGRTRDALALMRSCVVLREQVLGIDDPDTASSVVVLAEWHEQLEGNNFELITWRDAYEAMYGQAQPSLMGIGIRLSKQCMRHRRKSSPMPTFPIGEVD
FGRAMPH1-01G12005	no_name	FGRAMPH1-01T12005	protein_coding	1212	+	1	342	77	12.7781	1.89274	ORFs_ccds	FGRAMPH1-01T12005_625_1210	625	1210	1	1212	2_4163428_4164014	585	242	42	154	0.590909	41	0.365854	0.00025338	0.7875	0.818703	0.094799	FGRAMPH1-01T12005_1_1212	1	0.87884	0.0819113	0.662116	0.0409557	max_P_sites	FGRAMPH1-01T12005_625_1210:FGRAMPH1-01G12005:max_P_sites:protein_coding:ORFs_ccds:154:0.940219604588283:0.818703292826632	MAKWADIPASALGVVKSINKSLLKILETDNKYLESVQDRFWSMVREQQKAGRDLEITCFFEELPLSGVGKVVSKDSATLESYNAISIHANHSNMVKFSSEDDNGFKRLLGELIRWESQIRNSVAGQPRRPIEETLIHKSANSSSNNYGSGDQVNAPGGTVNKSTGSGNQFPGAAFHGSVSFGSPSPQNPPSDHSK
FGRAMPH1-01G12007	no_name	FGRAMPH1-01T12007	protein_coding	648	-	1	211	49	13.1574	2.53086	ORFs_ccds	FGRAMPH1-01T12007_1_646	1	646	1	648	2_4164280_4164924	645	306	56	211	0.587678	49	0.510204	2.95455e-05	0.197337	1.08893	0.138414	FGRAMPH1-01T12007_1_648	1	0.968944	0.0170808	0.787267	0	max_P_sites	FGRAMPH1-01T12007_1_646:FGRAMPH1-01G12007:max_P_sites:protein_coding:ORFs_ccds:211:1.41941888704701:1.08893376616717	MTASVDSTLSTAVEPYIRRTVTALRSAASEHDAVKEDTTLQEAFHEAGRTLPLIQKALEESPAELQGVTQKTLESLRECHVKAEICKAIFLAVADAQPEKRQEAYKEAVQKRSKGRTVEELVIGIATDICGLGEILVIQKHVEGLRGAIDRLSKMEPSLPKAKTDGVFNNYGTGDQLNAPGGTVNKSTGSGNQFPGANFSGSVYFDKEGSREHGP
FGRAMPH1-01G12015	no_name	FGRAMPH1-01T12015	protein_coding	1125	+	1	891	157	30.4791	4.23644	ORFs_ccds	FGRAMPH1-01T12015_619_1123	619	1123	1	1125	2_4173571_4174076	504	491	85	303	0.531353	74	0.27027	7.35706e-05	0.511447	1.3896	0.151808	FGRAMPH1-01T12015_1_1125	1	0.980198	0	0.857426	0	max_P_sites	FGRAMPH1-01T12015_619_1123:FGRAMPH1-01G12015:max_P_sites:protein_coding:ORFs_ccds:303:13.361130977745:1.38959655574891	MRDQDVQVVRPPQAILAINPTTDLSHKNADIKEVDKVDPILSEVAINDTAGKWAPGVSDSSQTPDDSNYKGHPGERLDWSVDDPRVSPIHADLSMCVKHNVKIHGITASHDVLGPEAVVFREKCRNEGIDGEWLAWEQQMHCFPLAYKYGLKESKEGLEWIIDVLKRS
FGRAMPH1-01G12019	no_name	FGRAMPH1-01T12019	protein_coding	2494	+	4	182	56	2.93504	0.651965	ORFs_ccds	FGRAMPH1-01T12019_801_2451	801	2451	789	2453	2_4176956_4178711	1650	264	58	179	0.553073	52	0.288462	0.000129594	0.668772	0.248618	0.0368962	FGRAMPH1-01T12019_789_2453	3	0.835857	0	0.465778	0	max_P_sites	FGRAMPH1-01T12019_801_2451:FGRAMPH1-01G12019:max_P_sites:protein_coding:ORFs_ccds:179:0.649465545523238:0.248617682173884	MERLPGFNVANHFEKRQLLIAINCVAALSIFFFGYDQGMMGGVNNSKHYIDLMGFGYVDEKTGEPVVTDSLLQGGIVSVYYLGTLFGCLFGGWIGDKLGRIKTIAVGAAWAILGAALQCSAQNHEWMICSRAVNGIGTGILNAIVPVWATETAEHTSRGQFIAIEFTLNIFGVVVAYWLEFGLSYIDNNGSQFGWRFPIAFQIIPLLVLLGCVWFFPESPRWLVKVGRDDEAQYILQRLRGSSEIDRARAHAEYTDIKNIVQLENKESSKNSYFHMFFGIGSGELHTGRRVQLVIWLQIMQEWVGIAGVTVYAPTIFRIAGFDTKKSQWISGLNNIFYMFATLICVYTLDRIGRRWTLYWGAVGQGIAMFLAAAFSRLGQDARDAGDIAKANSYGAAAAAFVFIFTFVFGATWLTVPWLYPAEIFPLQVRAKGNAFGVFGWSIGNGWLTLLCPVMFSKIGENTLHIFGAANLLAIPMVWALYPESNQRTLEEMDLLFAADTPWVWDAEKKFKELKEQRPGLVSSSAHTRDVMDVEPGAKSASGDEVNMST
FGRAMPH1-01G12023	no_name	FGRAMPH1-01T12023	protein_coding	1863	-	7	87	22	1.66506	0.33387	ORFs_ccds	FGRAMPH1-01T12023_56_1685	56	1685	56	1687	2_4178959_4180908	1629	113	22	84	0.559524	18	0.5	0.0200933	0.0828552	0.125417	0.0152543	FGRAMPH1-01T12023_56_1687	7	0.639435	0	0.240172	0	max_P_sites	FGRAMPH1-01T12023_56_1685:FGRAMPH1-01G12023:max_P_sites:protein_coding:ORFs_ccds:84:1.58114827259778:0.12541734063664	MASDETTPLLPSKGEGKKSNWLRNVCHVENRILLAGFLITLAFSFTQVPLFYVFHLMSCDSFYDSHPPYDGPGDRCSRDEIASMTATQFSILGMSTTFCGTLNLFLAGWIAKRFGPRAALLMQIFIPAIRVVTQILGVLTGKREGMLIIQMTQLITIFGGPSGYILVINIIAGEVVEPLRRTAVFGRLQGAIMLGQGIGYLTGGMLGDIDIKAPFGTSFCCFILSGIYAWSALPYISPESMSSGGRPATGFLTPLKVLMPQKLRLADGKTKKHLGVIFLCAGIFLGVLATDYAPLLIQMYATAAFSFTQGDNGWLMSEFAIMRSFFLIFLFPRIITWGRSWYVNSRTTSSDEVDETITQHIPTTAGEFDATVGEQADHEPYQAVNSNKEDEGVRFDLVFLRWSLVVDGLLTTVSGFATQRWHIYLAAFLLPFGSGSAPAAKGCITQMCPDSQRADALNAVTLVENIARLATQGLFGLIFATLAQAGKAYATFFCNAAIAIVAMGVLLFSNFPPPGSTLIDKNGGENEEQPGDQDNEPLLNERE
FGRAMPH1-01G12029	no_name	FGRAMPH1-01T12029	protein_coding	1737	-	7	385	42	8.54059	0.683938	ORFs_ccds	FGRAMPH1-01T12029_64_1735	64	1735	1	1737	2_4185713_4187681	1671	588	51	385	0.563636	42	0.261905	1.16799e-05	0.481554	1.07	0.035304	FGRAMPH1-01T12029_1_1737	7	0.918563	0	0.371856	0	max_P_sites	FGRAMPH1-01T12029_64_1735:FGRAMPH1-01G12029:max_P_sites:protein_coding:ORFs_ccds:385:0.303493048979432:1.06999807236935	MTFSSISLDSAESLAILFFLGVASHVLAFRKGEWDMWTMPFICTWITYQAVTPCALNQLRHMAYFDAMILANKWLFSFLFGMTSSILIYRGFFHRLNKFPGPFVARLSNVYASWLAIKEEHMYLEVQKLHQKYGDIVRIGPQELSIATPSAFRILHANNSPIVKGPFYNVARPCVNLLADRNKKSHAQRRKTWDKAFTAKALRDYEPRVVRYTKQLTEQIEKTKGNPINIGAWINFYTFDIVGDLAFGTSFNYLVNGVKDKFLRDSHDSQVLMGYFRQCTWLFEVFKETPLLNNSWLSFQSWLKQKVEARRQNKPSEPDVLSWILEEYDSIENPTKDDYLRLCGDAHLIAVAGSDTTSAATSILLHQLTLHPHVLKKLQAEIDEYQANYEKPDHFSMTKLQYLQACIDESLRLHPVIMSGLQRMTPPEGMQIDDVFIPGDTIFHAPSYTIYRDERCFVRPLEFIPERWTTQPELIIDSSVYAPFSTGRGACAGKQLGLMEMRYVLTEILSKYNMSFAPGTNPEAFIDGLRDCFTLELPELNMIFTPRGEKSHQTVPY
FGRAMPH1-01G12039	no_name	FGRAMPH1-01T12039	protein_coding	1434	-	1	30	16	0.891911	0.354951	ORFs_ccds	FGRAMPH1-01T12039_373_1432	373	1432	1	1434	2_4197828_4198886	1059	32	7	23	0.73913	7	0.285714	0.0034649	0.341852	0.0380206	0.0123927	FGRAMPH1-01T12039_1_1434	1	0.398866	0	0.140832	0	max_P_sites	FGRAMPH1-01T12039_373_1432:FGRAMPH1-01G12039:max_P_sites:protein_coding:ORFs_ccds:23:1.79840180985428:0.0380205902578203	MTIVTVPVAIFWISSPAFLTLILRQDDLAAKAGSFLRVSIIGIPGYASFEALKRFLQAQGDFNTAMLVLVVCAPVNALLSWLFAFRLNMGLEGAALGAAVANTLRPILLLLCIFFKKSTHQCWPGFTTRAFQDWGPMIRLSVAGSAVTLAEWAAFEIITVSTSYMGTIHLAAQTILTTTSIVMWHIPFSLGVAVSTRIGHLIGGGHVLLARRITILYGILFVGLGTLNGTILLSLRNYIGPFYTDDDAVRRVVADTMFAVAAFQVVDSIICGCNGVLRGLAKQSVAAWVVFIVNYLAAVPIAVWLELGPLQFGLKGVWSGIIGGCATIATIEIVYMIRVDWRKSAEIVKSRED
FGRAMPH1-01G12047	no_name	FGRAMPH1-01T12047	protein_coding	1464	+	1	81	13	2.21175	0.27459	ORFs_ccds	FGRAMPH1-01T12047_1_1462	1	1462	1	1464	2_4206734_4208196	1461	112	13	81	0.506173	13	0.307692	0.0287878	0.866281	0.108852	0.0116455	FGRAMPH1-01T12047_1_1464	1	0.647743	0	0.208618	0	max_P_sites	FGRAMPH1-01T12047_1_1462:FGRAMPH1-01G12047:max_P_sites:protein_coding:ORFs_ccds:81:0.676952954179981:0.108851831764652	MTSPQPPYWQNPQGQPGYPGQGQPGQGYYQPPQGQQQQQQQPYGYPQQGQPGVPPNQQYGYSAPPGQQHYPPPGQQGQFQQPPQGYPQQAPYGQPPAPQSHYGQQPPQAPYSQGQYPQSHYPPQPHGAPQQVQPPHPDQQWHQQAGQQQHGAPAFNAQPTPASPGYDSAQKAWVQPVDTSADAEALRKAMKGMGCDERALIRVLVNPKYANPWTMAQLVRDYNSRFMRDLAKDIESETRGDFETCLLALIRGPLENDVHNLSKALNRAGTDEDALNDVLLCRSNADIRAICAEYRRVRGKELHVDVKDDVDDTLYRLYSMVLSATRAEDGAPVIPAEIDHKVTEIQKATEGMIGANAVAVAQIFTSSNDAQMRAINEAYQFKYHRSLETVIEKEFRGDMEDALLRILYHALDRARSDAGRLQRPLNKSFGKNRLFINRLVGLYWDQGRLHQTNMAYKPVTGATLAGNIKSELSGDYKDFALAIIGEK
FGRAMPH1-01G12051	no_name	FGRAMPH1-01T12051	protein_coding	1467	-	5	23	5	0.702113	0.0940695	ORFs_ccds	FGRAMPH1-01T12051_1_1465	1	1465	1	1467	2_4210420_4212087	1464	41	5	23	0.608696	5	NA	0.0278781	NA	0.022666	NA	FGRAMPH1-01T12051_1_1467	5	0.384826	0	0.0779221	0	max_P_sites	FGRAMPH1-01T12051_1_1465:FGRAMPH1-01G12051:max_P_sites:protein_coding:ORFs_ccds:23:0.0204518433859061:0.0226660467248205	MKLPSSCLLALVAGSSALNIPSHHDAPLTIKTTSGELTGFINETAPSVRQFLGVPFAEPPVKSLRFQPPRRLHGKGSISAKKYAPSCKQALSNAPTVYNQYMTQFLINGGQSEDCLYLNVYAPLNPTSKRLPVMIYIPGGGFTGGGADSLYKIPDKWIQKTQAHIVVTMNYRVNVFGFPNAKDAHQNAGLLDQRMVVEWVRDNVAGFGGDPNQMVLWGQSAGAGSVGMYGYAYPKDLIVKGLISDSGAPSMLVKPYGNYTDFDTIASKLGCMAGSKQLECMQKVDASELQKVYSETAGVSFTPVGDNTTAFSNTTDRLARGLVTKVPWIFGNNANEGAGFGTYNKSGVSASQLAIGLAAIVCPVAAEVENREKYGYPTYRYYYTGNFSNISPLPWIGATHSAELPLIFGTHYEYRGNSTEYEWQVADGMQSLWLSFAKNPTKNGIKGDGVTWPLYKPDQKKMAVLAEAGKKWFQLGPESLTDEQCSKA
FGRAMPH1-01G12055	no_name	FGRAMPH1-01T12055	protein_coding	1329	+	4	14	2	0.398796	0.0436418	ORFs_ccds	FGRAMPH1-01T12055_1_1327	1	1327	1	1329	2_4215183_4216664	1326	19	2	14	0.714286	2	NA	0.024367	NA	0.0113398	NA	FGRAMPH1-01T12055_1_1329	4	0.257724	0	0.0437076	0	max_P_sites	FGRAMPH1-01T12055_1_1327:FGRAMPH1-01G12055:max_P_sites:protein_coding:ORFs_ccds:14:2.96561608853375:0.0113397741704607	MSPLPFTFVNVSNAPGLGPKERREMRGHVTQTNFAKRRLRLAKARDDGKSDTVERNLALSRSYNQPGQMSGDKVTVLDPHCDRLLTNAVNSAWSPIAYLLYTFRPFIFPAGTAGPGSSREAEWIALLQSEPALVEASTSIALSHCTGQKDDVTFRQAVLHKGRAIKRINQKLSSPSGLTDGVLSAVFTLTYAALLESDSKARDAHIQGLAQMIRVRRSVGNTAIPSWFCDFLLYDSLGQALLTSNYSNQPLIQALQNQNDPNATDIEIISHRINGLCLLIDAYHESPSPGPDSALAIGLEVERLQLEINTLLGSHENYVHSLHDALQLYLLLLWPVKEPDHLHGLAEGLRLALLQPHMRLCASMELVVWQLFVGATAAEPSSEVRSWFITRLREVSCSMTGLGQGVVIGTLTHAFTPDARLLQRFVVIWQEVFSSSHRSEII
FGRAMPH1-01G12069	no_name	FGRAMPH1-01T12069	protein_coding	825	+	1	188	15	9.09818	0.56	ORFs_ccds	FGRAMPH1-01T12069_178_823	178	823	1	825	2_4229208_4229854	645	247	15	178	0.58427	15	0.466667	0.000205888	0.355086	0.846091	0.0403553	FGRAMPH1-01T12069_1_825	1	0.913313	0	0.444273	0	max_P_sites	FGRAMPH1-01T12069_178_823:FGRAMPH1-01G12069:max_P_sites:protein_coding:ORFs_ccds:178:0.623165137955482:0.846090504051519	MTRTIHTTCLIFNSALQKNDILAIPEAQEISDHNCDIGSPPAVLAERCIQNDWPVDLSLVSDGWTDKDLYGPNSPITGACAQRARTVRRILRERTNEMSRDTDEDVHIALVAHGSFLHYFSNDWEHSTLGCGTGWKNCETRRYVFQNDESDEDAWVVETDESRHARGLQGPAPSAEEQQKLYEKTMVGWVEQGLPDIRYYATALAHPRHEDQAKL
FGRAMPH1-01G12071	no_name	FGRAMPH1-01T12071	protein_coding	1389	-	5	55	35	1.87617	0.694744	ORFs_ccds	FGRAMPH1-01T12071_240_1323	240	1323	84	1325	2_4230297_4231593	1083	73	33	50	0.54	32	0.40625	0.0241409	0.619654	0.0744444	0.052439	FGRAMPH1-01T12071_84_1325	5	0.598891	0	0.432532	0	max_P_sites	FGRAMPH1-01T12071_240_1323:FGRAMPH1-01G12071:max_P_sites:protein_coding:ORFs_ccds:50:0.119516531396101:0.0744443837594731	MWYDDHILIFSWFLLLANNSLIVYEFGNGYVLEDSSKQWDDRMHILINISSCGTLIGQALTKTAFAVTLLRMSNRWQKWILWFCIISMNFYMITKVVFQWAKVCGKATYDNWYRLDFCLDSKFRADFKEGGNIYNIIMDFVFACFPWLIVRTLEMKKAEKVGLCLTMSLGMIVAIVSAIRVSWKDQGNGRDAYYIWRNGMSQIWYSSEIAGTIMVQCIPILRPIIRNIHNSFTSRKLESSAGERKGSGWTWTRSSKHISTGPLPVLVHNNNNENMELRNIPEENEPQEFDFWDKNRVPTPDIEQARPVDHKFTRDDSWPLGPASESNKSTKSFDMVHPGVGLAVEQEGYEQGLSPPPPRRN
FGRAMPH1-01G12083	no_name	FGRAMPH1-01T12083	protein_coding	984	+	1	114	15	4.90447	0.438008	ORFs_ccds	FGRAMPH1-01T12083_496_982	496	982	1	984	2_4245304_4245791	486	129	13	91	0.505495	13	0.0769231	0.0112257	0.0750357	0.373632	0.0303069	FGRAMPH1-01T12083_1_984	1	0.876797	0	0.474333	0	max_P_sites	FGRAMPH1-01T12083_496_982:FGRAMPH1-01G12083:max_P_sites:protein_coding:ORFs_ccds:91:9.15944364051664:0.373631905051074	MQTILVGQSLYHDLKVLRVSHEKIFDTAIHTAEMVFGTDAAFGRRWSLQSLCMDLLGLRIRQNSSTHEALEDTMAAREVALWCLSYPGQLEQWAKIAREKYVAEGLKRAKARQQKKRNVQRSPRVWDGHNDDCGYHYHYRYGSDEILRWEDVIDWETWPKSP
FGRAMPH1-01G12093	no_name	FGRAMPH1-01T12093	protein_coding	1392	-	4	315	98	8.91307	2.08046	ORFs_ccds	FGRAMPH1-01T12093_1_1390	1	1390	1	1392	2_4254935_4256517	1389	454	99	315	0.542857	98	0.316327	6.63273e-05	0.636634	0.792648	0.119089	FGRAMPH1-01T12093_1_1392	4	0.84366	0	0.658501	0	max_P_sites	FGRAMPH1-01T12093_1_1390:FGRAMPH1-01G12093:max_P_sites:protein_coding:ORFs_ccds:315:20.1317455043839:0.792647965156157	MRKDKVKNVPTIEAIRSKLGVGVPGDKESKIFRRVVKEFHQDYKTANGTPGAVFTQWTNPTHQDALRRMAEEFLEVRGWAKRFWPDTAGSGTVKKLKWSENHIQIMRHMRQLFFRHNQQVRKEPGSTPRKRMASRTTPCPSRTISPGSTRTTTTHTGDVTMNDMMGPRHQDDQYDDIFRPSNPYRVPSSPISTTSDRSCTIFDIPQDSNPLLGLPNESSGPTSRPLAPVAPMSERAVHHSSPFGTSDSEAGINSPRWGSPVLSKRKKSEWRCSPDLGTPRPRKAISSGNTGSVRHNSRPSSISEDVARLSTEDRILSGEADEPIMVMPPPPRPRPVLQTNNAQRRVNIKYEVEISPGTFRRWDHRGAFNHMSIEEFQDIHDFHDIDSVQFILKRRGMSWDDVVSRDNEDGFKDMRTRLKDRIQEDLAEIGFSQDVVLYSIVIVPIRRTSETNEDFIRSQTIFL
FGRAMPH1-01G12095	no_name	FGRAMPH1-01T12095	protein_coding	2154	+	4	1599	269	28.6054	3.70288	ORFs_ccds	FGRAMPH1-01T12095_1_2152	1	2152	1	2154	2_4258659_4260966	2151	2242	276	1599	0.570982	269	0.394052	9.98415e-14	0.208373	8.2082	0.2093	FGRAMPH1-01T12095_1_2154	4	0.980948	0	0.800186	0	max_P_sites	FGRAMPH1-01T12095_1_2152:FGRAMPH1-01G12095:max_P_sites:protein_coding:ORFs_ccds:1599:32.2967668318858:8.20819513175069	MHFRQLSVLTALIAGASACQRDLVLSKRHTHRQPLIRRSDTAWPPVLTDQETILVNAFDNSSIDEWSDYYGHQNKLAGQGKEAAQWTADRWTESGFESHLAEYHVFLRYPVSSSLHVTSANGTTSEINIKEDVLPEDDVTNRTEISQQTFLAYAPGGNASAEYVYAGRGSIDDFDRLVELGVEVKGKIALIKYGGLFRGLKVKNAQDHGAIGAVIFIDPGDDGNMTTAKGVEAYPDGPARNPSAVQKGSTLFLSTRTGDPTTPGYPSKKDSPRADISEVIAKIPAIPISYSAAEPLLKALNGHGVTAEKVNRTAWVGGLDADYSSGPAPGVKLSLSTETRDTIEPVHNVIGVINGTNADETVIIGNHRDTWMVGGNGDPNSGSAILIELARAFKKLADSGWKPKRNIVLASWDAEEWGIIGSTEWVEEHVNWLTDTAVTYLNIDVAVSGPRPNLGASPELNTFATETMKKVIHPNFGGFNKSLYDAWHDASEGDIEVLGSGSDYTAFFHRGISSLDTGSSGGPTDPIWHYHSNYDSYHWMSTLGDPGFHSHVSQGQYLSLLGYHLATDEILPFDTQNYAKELRAYYEDLVEFTEGKDADLDLEELDKAIETFKKAADEVKALEERARESDDEDLKKVVNHKYRDFQRGFISQDGLPNRDFYKHVVNAPGLDTGYAAVTFPGITEGVLYADKGNFTLAQEWVGKTARGIVLAAKILKT
FGRAMPH1-01G12097	no_name	FGRAMPH1-01T12097	protein_coding	1802	+	3	221	62	4.82519	1.0444	ORFs_ccds	FGRAMPH1-01T12097_194_1754	194	1754	194	1756	2_4263471_4265130	1560	289	62	214	0.523364	61	0.245902	0.00147148	0.151835	0.333565	0.0619733	FGRAMPH1-01T12097_194_1756	3	0.744395	0	0.508648	0	max_P_sites	FGRAMPH1-01T12097_194_1754:FGRAMPH1-01G12097:max_P_sites:protein_coding:ORFs_ccds:214:2.57023193589266:0.333565343448399	MTITTDSSVTPPNEREKPTVVDLENVTSEKVSPTAALDAERNALLANLPDPDAGKSDEERREIDKKLMWKVDLWLIPWLSLLYLLSFLDRTNIGNARLAHMEDDLGMEPGDYNLALTIFFISYAFFEPITNGLLKRLTPRIFFTGIIIAWGAVMTLMGVCHNFPGLLAARFFLGIAEAGLYPGVNYYLGCWYKSSEIGARAAIFFSAAALAGSFGGLLAAAIAKMDGIGGRPGWAWIFILEGLATVVVGAFCWWMVFDWPDTARFLTPEERVRVQRRLIMDRQGKTAEDFDKRHIWAALKDWKTYGYMVIYMGCLMPLYAFSLFLPTILLGMGHVGTKAQLLSVPPYACAAVATVVVGFVGDRTKWRGYCNIATVSVGIVGFAMLLGSADPHVQYGAVFLGAMGIYPTVSNTVSWVNNNIEGSLKRAIVLGMVVGWGNMNGVVSSNIYRAPQQPRYFTGHGMVLAYQVIFLLGGSIFMHFALRLENRRRERGSLDAKYAAMTEEERWISGDVRPDFRYTL
FGRAMPH1-01G12101	no_name	FGRAMPH1-01T12101	protein_coding	1075	-	2	49	0	1.5907	0	ORFs_ccds	FGRAMPH1-01T12101_283_985	283	985	232	987	2_4267217_4267974	702	55	0	45	0.577778	0	NA	0.0462648	NA	0.110074	NA	FGRAMPH1-01T12101_232_987	2	0.694722	0	0	0	max_P_sites	FGRAMPH1-01T12101_283_985:FGRAMPH1-01G12101:max_P_sites:protein_coding:ORFs_ccds:45:2.73007978928888:0.110074107100932	MYDGFVETLKGHDIKTVVVSTPSVGRKEGRPPATMSDDAQEISNVVSKLLDEGEDVVLMTHSYGGIPGTESLKNISKKAREAEGKKGGIEKLVYLTSMVLQPGTSNLEAFGGALPDFLTMEDDYMSLNAEVNASLTFSDLPADQALELAKKMEDHSTPSFKEKLTYPGYNDVEVHYIVCEQDRVIPPAFQRLMIEGIKASTQRDVTIHTLESGHVPITSQPENMAKIVEKVFKA
FGRAMPH1-01G12105	no_name	FGRAMPH1-01T12105	protein_coding	741	+	1	154	22	7.82456	0.881242	ORFs_ccds	FGRAMPH1-01T12105_1_739	1	739	1	741	2_4271685_4272424	738	211	24	154	0.675325	22	0.409091	0.000404139	0.150173	0.995399	0.0548127	FGRAMPH1-01T12105_1_741	1	0.913396	0	0.388363	0	max_P_sites	FGRAMPH1-01T12105_1_739:FGRAMPH1-01G12105:max_P_sites:protein_coding:ORFs_ccds:154:0.594337341041413:0.995399213929069	MSRLNNAIKAGQTVIELGQTANTFAGHANQFRAADKKEIGRQAGRHAFNEGAETGKTMGKTWLKTFEVMPRLVCRGLQFIFAIIACGFYGRRVDKAEDGDYGFSPEWYFALTIAGLSAATSLIFVAITPLGALPLVGSKLKLLKTYRAFAWDLILFITWLVAFGIFAGIFLGRSSDDKYKGASTGPMKTAVWVDLVNSILWLTSGVYGCIKTFLGEKADEMTDKVGQKLFTKKQKPAKEADYAESV
FGRAMPH1-01G12107	no_name	FGRAMPH1-01T12107	protein_coding	1012	-	2	57	5	2.21146	0.153162	ORFs_ccds	FGRAMPH1-01T12107_460_1000	460	1000	109	1002	2_4272585_4273181	540	49	5	35	0.514286	5	NA	0.0464692	NA	0.0714709	NA	FGRAMPH1-01T12107_109_1002	2	0.847866	0	0.152134	0	max_P_sites	FGRAMPH1-01T12107_460_1000:FGRAMPH1-01G12107:max_P_sites:protein_coding:ORFs_ccds:35:7.11319011611401:0.0714708590016539	MSKGDIAKLNSELPDEDILSVIEHIKEAATQHLESLKQDEVANAPIKDTTIVRVWFYFPSISTRAKRDDLVNYAPTYGLTGFLLAGKPGVLCLEGGSVAVDDFMKFIKTESWGDIPAHHKKVSERYREEATDLKRAFADMQEITDMIEKRGARGNRGDMKALEAWLVECGLGEAFSKILM
FGRAMPH1-01G12109	no_name	FGRAMPH1-01T12109	protein_coding	1319	+	2	1881	256	54.4496	5.8135	ORFs_ccds	FGRAMPH1-01T12109_450_1317	450	1317	141	1319	2_4276110_4276978	867	1959	198	1503	0.501663	197	0.340102	0.000188711	0.563804	18.5575	0.367395	FGRAMPH1-01T12109_141_1319	1	0.986175	0	0.910138	0	max_P_sites	FGRAMPH1-01T12109_450_1317:FGRAMPH1-01G12109:max_P_sites:protein_coding:ORFs_ccds:1503:136.199028713591:18.5575491735772	MLAALVPIFIFLVMQIRVRSFWDFNNATIGLLYSLITAAVFQVFIKWLIGGFRPHFLEVCKPDMAKARTMGGYNNKGYLQLYYTPDICTGDKSEINDALESMPSGHTTAAFAGFVYLYLYLNAKLKVFSNYHPSMWKLIATYAPILGAVLIGGALTIDKYHHFHDTLAGAIIGTVFAFSSYRMTYASVWDFRFNHIPLNRHSPFQYHMGGAELADAVFTHKAGWGTHGGSSHGLGHGMKGERAGHGHMHGNGFSDGSEHMHGAGHHNGSIPRRPVGEGVGHGHRGEEMV
FGRAMPH1-01G12111	no_name	FGRAMPH1-01T12111	protein_coding	1128	+	4	153	12	5.27571	0.335993	ORFs_ccds	FGRAMPH1-01T12111_1_1126	1	1126	1	1128	2_4277747_4279019	1125	226	17	151	0.549669	11	0.545455	0.00102629	0.356222	0.30506	0.0147373	FGRAMPH1-01T12111_1_1128	4	0.861456	0	0.22913	0	max_P_sites	FGRAMPH1-01T12111_1_1126:FGRAMPH1-01G12111:max_P_sites:protein_coding:ORFs_ccds:151:9.41220934498148:0.305059717901382	MKFTLCLSALTALLTSVTAQKVSGSAQGFAQGVTGGGSAAAVTPKNIQELVTYLTDKSPRVIVLDRTYDFIGSEGTVTEKGCAPWKTGPGCQTAINAAGNWCGNNPKVDVTYSKAGTSGINVASDKTIIGVGNKGIIKGKGLRFVNVKNIIVQNIHITNLNPQYVWGGDAFTFSGTSKIWVDHCTTSLLGRQHYVFGRDKSTAITLSNNHIDGRTQWSAGCDGYHYWTIEMVGEGDQITLQNNLIEHTAGRGPALSATTFLHAVNNVWRDINGHAIEGDTAGKGLFEGNVFQNVKQVVVPDFKGQLNSCPDNAAASATQQYLGRVCQGNIFISSGAFNRKDTGFMSEFKGLPIARSTQATTAQSKVPGNAGFGKI
FGRAMPH1-01G12115	no_name	FGRAMPH1-01T12115	protein_coding	519	-	1	533	36	41.6898	2.16763	ORFs_ccds	FGRAMPH1-01T12115_1_517	1	517	1	519	2_4284029_4284544	516	759	36	533	0.577861	36	0.388889	1.84167e-06	0.0955927	7.18038	0.119716	FGRAMPH1-01T12115_1_519	1	0.994175	0	0.615534	0	max_P_sites	FGRAMPH1-01T12115_1_517:FGRAMPH1-01G12115:max_P_sites:protein_coding:ORFs_ccds:533:26.1151471108311:7.18037715738748	MRLSLLPLVAFVGCAFASGDTISTAIDNISNATLALDKSITNWPQTLVGILPITTKSTLLLTAIHDGTLAARDSEHLSVDETLQVAKATSELTTDVTQTIDTIIAAKPKFDKLMVSPVILLNLKLQRALSADFSEAILAKVPKDLQGNAKALVQGIDDSFAKAIKKYSSLRG
FGRAMPH1-01G12119	no_name	FGRAMPH1-01T12119	protein_coding	2784	+	3	298	115	4.0176	1.21875	ORFs_ccds	FGRAMPH1-01T12119_1_2554	1	2554	1	2556	2_4291092_4293784	2553	392	110	297	0.592593	107	0.205607	3.96896e-08	0.0941753	0.408222	0.0483514	FGRAMPH1-01T12119_1_2556	3	0.803446	0	0.49491	0	max_P_sites	FGRAMPH1-01T12119_1_2554:FGRAMPH1-01G12119:max_P_sites:protein_coding:ORFs_ccds:297:1.34164185218068:0.408221959450074	MGAIIPTSIALNRVLALGLTLVVILGIVINQLQLSDDPYRCKALLNDGNWLDTPAENGSRAPFTNWQPSGCMLHKYKKEEIEQCMEGRHMLFVGDSTTRQVFYGMARLLDAEKAQTVRAKSQKHESHDEEFGGIRLKSIWDPYGNESDIVRDELSLYHQEKLDRVPVEEQKGPAVAFVGMGVWFAARFEKEESLPKFESAFANISELVSHKDFAPFGNGPIDPRDGFGNEMFFAPVAPPFYDMLPEYRKTGIASQPGEVEAIDEFLQTQEQESGIPMLWSYPALSYEQKDAIVDHENGFHVTDEVAEMKAQILLNLRCNAKLDMQNSYPYDRTCCTNYGQKSFVQIILVALGMLYVGGAAITEIIALRSGEAPKWSFFNLDVATFVTGLLACYWADRTQSFAKGSKQYSMFDFNLMAALCFIVGFALMTKSKPPPPRPGAQAAAAAAPAAPATLDDAKPLSRDQTDEWKGWMQALILVYHWTGASRDLNIYVGIRLLVAAYLFQTGFGHGVFFSSKKDFSFKRVAAVLLRLNLLSVALPFFMNTDYMFYYFAPLVSFWFLIIYSLFAICPKYNDNTWALMGKIAISAAICPGAMLWTPVLQWVFDALNIVFRIEWDLHEWQFRLGLDGLIVYVGIIMGVASVRTKLYNKILTQSYGLAGIAGILSIPLYWWVAVSKAEKKQDYTALHPIFSFIPIMGFIAARNMFPAARTWYSRSFAWIGRCSLETFTLQFHILLAADTKGLLLLDIFKGDGSLLCDRWRSLIIIAPVFLWISSRVADATGGMVKLLTIDWASEESDEYDVEAKGDAEPLMGASVLSPFTRHMPSKSSWANNLKLRMLGLLVLLWAMNLFY
FGRAMPH1-01G12121	no_name	FGRAMPH1-01T12121	protein_coding	527	-	4	240	17	19	0.927894	ORFs_ccds	FGRAMPH1-01T12121_142_457	142	457	46	459	2_4294560_4294987	315	411	17	236	0.584746	14	0.357143	5.77434e-05	0.92695	2.59607	0.0835876	FGRAMPH1-01T12121_46_459	3	0.971338	0	0.66879	0	max_P_sites	FGRAMPH1-01T12121_142_457:FGRAMPH1-01G12121:max_P_sites:protein_coding:ORFs_ccds:236:11.0194104619995:2.59607387369302	MVHNIRTKDEFQDALKNYSVVVVDFYSTHAAESKNIAPTFAHANELDKFKDFRFLKIDIDDLKGLAEELGVSKPASFQMYKNGEKINDLQSDQTEDLIQFLETGL
FGRAMPH1-01G12123	no_name	FGRAMPH1-01T12123	protein_coding	778	+	2	1244	138	62.4743	5.44987	ORFs_ccds	FGRAMPH1-01T12123_116_428	116	428	116	430	2_4296232_4296605	312	1701	83	1190	0.602521	77	0.272727	0.000235496	0.272237	63.6989	0.342261	FGRAMPH1-01T12123_116_430	2	1	0	0.977636	0	max_P_sites	FGRAMPH1-01T12123_116_428:FGRAMPH1-01G12123:max_P_sites:protein_coding:ORFs_ccds:1190:0.549737184684654:63.6989292815928	MAQVLVVYPSGPSFDMDYYLKTHMPLVASKWGPLGLKSYKILNFQEGAPYQVQATLEWEGVEVFDKAAANEVAKEIFGDIKNFYNGEPMLLKGPVVAHESVSSS
FGRAMPH1-01G12125	no_name	FGRAMPH1-01T12125	protein_coding	1002	+	1	400	37	15.5589	1.0978	ORFs_ccds	FGRAMPH1-01T12125_1_1000	1	1000	1	1002	2_4297312_4298312	999	552	37	400	0.5825	37	0.459459	8.11477e-06	0.0578821	1.87307	0.0689749	FGRAMPH1-01T12125_1_1002	1	0.947	0	0.493	0	max_P_sites	FGRAMPH1-01T12125_1_1000:FGRAMPH1-01G12125:max_P_sites:protein_coding:ORFs_ccds:400:12.1718838561246:1.87306550284607	MSSTTKAPELELSQFLKTVLPQDDRSSLRESVIPQLLDAVSAIGDELRRSYDVSIVGTENAFGDEQLNVDVLAENIIRDRCAKSPAIKTASSEEDPVEKPAREGETVQPISDDEQYTIGFDPLDGSSIIGPNWSVGSIIGIWDGVTAIEQPTEKQIASILGVFGPRTLAIVALRVPSSDPVCFEVSLNNSHMFTVARPELRFAEPPFKTRYFAPANLRAAAENDKYMSLVTKFINDKYTLRYSGGLIPDVYHALVKGHGVYVSPVTSVSKAKLRKYYELLPVALVIECAGGQAIDPATGSRIFDITLKGCDDRAGLVCGTSEEVEVVKKALLD
FGRAMPH1-01G12133	no_name	FGRAMPH1-01T12133	protein_coding	432	+	2	61	3	5.40046	0.210648	ORFs_ccds	FGRAMPH1-01T12133_169_430	169	430	1	432	2_4305310_4305572	261	84	3	61	0.557377	3	NA	0.00329669	NA	0.466203	NA	FGRAMPH1-01T12133_1_432	1	0.938931	0	0.328244	0	max_P_sites	FGRAMPH1-01T12133_169_430:FGRAMPH1-01G12133:max_P_sites:protein_coding:ORFs_ccds:61:1.63732389565703:0.466203371543257	MHVSKLIAFGAMFLAVDAFKCAVGQQGSCTYVESDAKQHRCAIKCSYKGGYAKCTCPQYYPRNDKKWPYGGKHACISTPQYVDRFKC
FGRAMPH1-01G12137	no_name	FGRAMPH1-01T12137	protein_coding	1450	-	4	433	42	12.2497	0.86069	ORFs_ccds	FGRAMPH1-01T12137_306_1257	306	1257	306	1259	2_4308143_4309247	951	704	45	418	0.535885	35	0.228571	1.31669e-05	0.495144	1.63429	0.051131	FGRAMPH1-01T12137_306_1259	4	0.997895	0	0.603158	0	max_P_sites	FGRAMPH1-01T12137_306_1257:FGRAMPH1-01G12137:max_P_sites:protein_coding:ORFs_ccds:418:8.9813438346826:1.63429312421872	MDNYQRIEKVGEGTYGVVYKARDLGHSGRIVALKKIRLETEDEGVPSTAIREISVLRELNHANVVSLLNIVHADGHKLYLVMEFLDLDLKKYMDSLPVTDGGRGKPLPTGTATVIRNLGMSDKVVEKFMLDLCQGIKYCHSRRILHRDLKPQNLLIDKEGNLKLADFGLARAFGVPLRSYTHEVVTLWYRAPEVLLGGRQYSTGVDMWSVGTIFAEMCSRKPLFPGDSEIDEIFKIFRTLGTPDEDAWPGVTAYPDFKPSFPKWQRDFSTPLCPNLNEQGLELLDYLLICDPVTRISAKAALNHPYFDDILGRKEEE
[truncated: 10,984,520 more chars]
