## Supporting table S3 for "Translational control of fungal gene expression during the wheat-*Fusarium graminearum* interaction" (part 1 of 3)

### Sheet: Info
New Phytologist Supporting Information
Title: Translational control of the infection process of Fusarium graminearum on wheat
Authors: Udaykumar Kage, Donald M Gardiner, Jiri Stiller and Kemal Kazan
acceptance date:
Table S3: Translated ORFs in F. graminearum under control condition and functional categories of novel ORFs (nORFs) and their expressions at transcriptional and translational level

### Sheet: Index
Supplementary Data_2
ORFs_max_filt_ORFs_ccds = ORFs identified from annotated CDS by RiboTaper
ORFs_max_fil_nonccds_ORFs = ORFs identified from annotated non-CDS by RiboTaper
CAZymes = predicted carbohydrate active enzymes from novel non-CDS ORFs using dCAN2 meta server
Effectors = predicted effector proteins from novel non-CDS ORFs using EffectorP2.0
Novel_DEGs = Differentially expressed genes at transcriptional level
Novel_DTGs = Differentially translated genes at translational level
Novel_DEGs_also_DTGs = Genes differentially expressed at both transcriptional and translational levels

### Sheet: ORFs_max_filt_ORFs_ccds
gene_id	gene_symbol	transcript_id	annotation	length	strand	n_exons	P_sites_sum	RNA_sites	Ribo_cov_aver	RNA_cov_aver	category	ORF_id_tr	start_pos	stop_pos	annotated_start	annotated_stop		ORF_id_gen	ORF_length	ORF_reads_ribo	ORF_reads_rna	ORF_P_sites	ORF_Psit_pct_in_frame	ORF_RNA_sites	ORF_RNAsit_pct_in_frame	ORF_pval_multi_ribo	ORF_pval_multi_rna	ORF_spec_multi_ribo	ORF_spec_multi_rna	ORF_id_tr_annotated	n_exons_ORF	pct_region_covered_ribo	pct_covered_onlymulti_ribo	pct_region_covered_rna	pct_covered_onlymulti_rna	Method	header_tofasta	ORF_pept
FG05_00529	no_name	EYB21201	protein_coding	1107	+	2	39	11	3.85095	0.272809	ORFs_ccds	EYB21201_175_1105	175	1105	1	1107		1_1617198_1618183	930	119	9	33	0.636364	9	0.555556	0.0024896	0.081368	0.0579656	0.00934621	EYB21201_1_1107	2	0.883996	0	0.208378	0	max_P_sites	EYB21201_175_1105:FG05-00529:max_P_sites:protein_coding:ORFs_ccds:33:0.0355025546094438:0.0579656411945022	MSALAYSWVLGRRNEKMMMNFRPHNISLITLGTIFLWFGWLGFNGGSAFGANLRAVMACWNSCLTAMFAAMTWCILDFRLARKWSMVGWCSGTISGLVAATPASGFIDPWASIILGVVAGVACNFATKVKFLIRIDDSLDVFAEHGVGGIVGLIFNAFFARGSIIGLDGVNTGATGGFMDGNYVIIGWQIAAIVGASSYAFVMSAIIAKIIDLIPGLKLRASEEAELLGMDDDQHGEFSYDYVEVRRDFLAWSPQRGEPAEDGDVLEPTHGIHEHQSMMNPSESDDARKTPSLNTPDVIAPDAVINEKHA
FG05_04194	no_name	EYB21220	protein_coding	1419	-	4	122	30	9.33615	0.584919	ORFs_ccds	EYB21220_568_1417	568	1417	1	1419		2_7048294_7049234	849	303	29	88	0.579545	26	0.269231	0.00165563	0.808039	0.203064	0.0349928	EYB21220_1_1419	2	0.935141	0	0.444575	0	max_P_sites	EYB21220_568_1417:FG05-04194:max_P_sites:protein_coding:ORFs_ccds:88:0.0715196702792686:0.203064324353716	MKAAEQTPLSILLLGEAIKAVGFPPGVFNALNGYGSEAGPALVEHPLVDKNITLETGGKSPLLVFSDSDIDEAVKWSHMGIMSNQGQICTATSRLLVQDKVYDEFVQRFIETTKTVSKVGHQWDSETYQGPQVSKQQYDRILEYIQIGKSEGATLLAGGQPVDSSKKGFFIQPTVFGDVHHQMRVFREEIFGPVVVITKFSDEAEALKLANDTTYGLGAAVFTKDVERAHRVAAEIEAGMVWINSTQDSEPYIPFGXXXXXXXXXXXTATPSPSTSTWVLVCE
FG05_01417	no_name	EYB21222	protein_coding	1338	-	5	78	19	8.21973	0.409567	ORFs_ccds	EYB21222_1_1336	1	1336	1	1338		1_4628461_4630176	1335	390	21	78	0.551282	19	0.368421	0.00217058	0.907182	0.0994936	0.0126792	EYB21222_1_1338	5	0.932534	0	0.335082	0	max_P_sites	EYB21222_1_1336:FG05-01417:max_P_sites:protein_coding:ORFs_ccds:78:10.7401827564613:0.0994935518055972	MSEELSKNFETLQLHAGYVCLGSDHGSYAFKDSAHGARLFGLKEFGNIYSRIMNPTVDVFEKRIAALEGGVAALAASSGQAAQFLAISTLAQAGDNIVSTSNLYGGTYNQFKVFFPRLGIKTKFVDGDKPEDIAAAIDDKTKAVYVESIGNPKYNIPDLEAISKAAHEKGVPVIVDNTFGAGGYFIRPIDHGADIVVHSATKWIGGHGTTIGGVVVDSGKFDWGKNASRFPQFHEPSEGYHGLKFYETFGNITFIIRARVEILRDLGSALNPFAAQQLLLGIETLSLRAERHAQNALALAQYLEKSPYVSWVSYPGLESHPYHETAKKYLKRGFGGVLSFGVKGGGAGSEVVDGFKLISNLANVGDAKTLAIHPWSTTHEQLSDEEKRSSGVTEDLIRISVGIEHIDDIIADFDQSFKAASDVTTKGEKKEIPLDDKEAEAPLAP
FG05_11947	no_name	EYB21224	protein_coding	1338	-	2	11	6	1.08595	0.119581	ORFs_ccds	EYB21224_1_1336	1	1336	1	1338		1_4625966_4627355	1335	48	6	11	0.727273	6	0.333333	0.0422498	0.53914	0.00967828	0.00393555	EYB21224_1_1338	2	0.602699	0	0.104948	0	max_P_sites	EYB21224_1_1336:FG05-11947:max_P_sites:protein_coding:ORFs_ccds:11:0.0165060709884039:0.00967828145481541	MNCNELQEHARADCFLVKKPRALQWFYKGELQKEKEEERQAGRFELFLDLLYVAIVANFSDELAEHPDGAHLAKYILIFAPAWHIWADLREIMNSYYTDDILQRLVILWVMALLVLYANNANDADVDIAAMRTTVGAYLVARFTTLTVFLVTSFAAYQHRAQARIMAGFMFVGLIITIPLFLEDISIRAKAAIVAVGIFYQEATWALTLSPWIKGKLNLTYSTAVDIAHEIDRMGAFFIIILGEFVYSIIVGNKTGIGLTSGYAKAVCTLIIAFVLNWIYSSGDGSVQAVHPIRRSAWTAFGFFLLHLPLAASFLIGGHVAAASTAIEXXXXXXXXXXXXXXLGVGMFCLWVYGMLYRVEGECTLLMGQTLRIGMRLVIAIVLIIIPESHNHLNAEDFMLVVMGLFAFLLIWETLGGLSKTSRLFEPWTDMYPPLEEDDREGLAG
FG05_08358	no_name	EYB21242	protein_coding	1407	-	2	53	18	4.37811	0.36887	ORFs_ccds	EYB21242_1_1405	1	1405	1	1407		2_1136713_1138170	1404	212	18	53	0.603774	18	0.222222	0.00330118	0.36389	0.0504984	0.0101417	EYB21242_1_1407	2	0.828938	0	0.28154	0	max_P_sites	EYB21242_1_1405:FG05-08358:max_P_sites:protein_coding:ORFs_ccds:53:0.0873865924049872:0.050498437012842	MPITTFDLKEKYRYQNGFNCDLESEAVEGALPIGHNSPQKPPFGLYAEKLSGTAFTAPRHENKQTWLYRVLPSCSHPPYKADTQAASEDNKTLDGAEDAKLHYIPNQLRWDPFDHNEAKDQDFVXXXXXXXXXXXXXXXXXGKSMDEKSAFYSADGDLLIVAQEGALDIRTEFGWLLVRPMEIAVIPRGVKYQVHLPSGPARGYALELYQGHFNLPELGPIGSNGLANSRDFQSPVACFSEDFGATAMEGSSKYTVSVKFNNNLFKTVQVHTPFDVVAWXXXXXXXXXXXLGRFNTIGSISFDHPDPSIFTVLSAPTNTPGTAVADFVIFPPRWLVGEDTFRPPWYHRNTMSEFMGLIQGGYDAKKGGAGGFVPGGASLHNVMSGHGPDAESYEGARNAELKPVKVGTGSCAFMFESCLMVGVTQWGLRTCQKVQEGYNEESWGGVKNFWRMPEXXXXXXXXXXXXKI
FG05_10354	no_name	EYB21244	protein_coding	1089	-	2	98	49	11.1148	1.18549	ORFs_ccds	EYB21244_100_1087	100	1087	1	1089		1_10522042_10523102	987	355	44	89	0.516854	43	0.395349	0.00352998	0.280323	0.117498	0.0399793	EYB21244_1_1089	2	0.890467	0	0.523327	0	max_P_sites	EYB21244_100_1087:FG05-10354:max_P_sites:protein_coding:ORFs_ccds:89:0.436513955527862:0.117498437329493	MGSQREDTKKDGKSKMRGLFGLGKKKSSTLTKSDSKTDSNEAKTESRNESQIPSNANSNPTSPSLXXXXXXXXXXXXXXXXXXXXXXXCQHPRVAALPALHDSIPTHIQTENYIPPVLDDASEAITNHKLDPDSVEIVTHSSHQPAAVTVTGANTGLPSYDPSASEWAAELASFADRDAVSTDNASNYGSLDSADVRRLSFISFADVVQAEHNPSSGIAGSRDSIHLAGLTSLPAAMNRSPSPIRSPVSSQGPETSPPTSNPGSMKGIELSPSRRPLGSPTSINNLKLNVSGGDLNIETMSQALRRTGSTDLSHVRSGPASPIESSHLR
FG05_35136	no_name	EYB21266	protein_coding	81	+	2	292	19	323.198	6.20988	ORFs_ccds	EYB21266_1_79	1	79	1	81		2_1127515_1127645	78	1055	21	292	0.613014	19	0.315789	0.0278773	0.835505	44.0286	0.179128	EYB21266_1_81	2	1	0	0.873418	0	max_P_sites	EYB21266_1_79:FG05-35136:max_P_sites:protein_coding:ORFs_ccds:292:70.7120858455112:44.0286459530078	MAGDCGCSGASSCNCGSSCSCSGCGK
FG05_30710	no_name	EYB21275	protein_coding	1356	+	1	24	9	1.74484	0.181416	ORFs_ccds	EYB21275_310_1354	310	1354	1	1356		2_18440_19485	1044	64	7	23	0.608696	7	0.285714	0.00574758	0.388688	0.0200769	0.00779445	EYB21275_1_1356	1	0.754067	0	0.167464	0	max_P_sites	EYB21275_310_1354:FG05-30710:max_P_sites:protein_coding:ORFs_ccds:23:0.0219104754908208:0.0200768696592015	MDYFLKSWPNRIQPIGKGAAIVEALKQSAKSKGVQLVYNCRAQRLHLGRGQAIVEAADGRRIISRAVVLASGGFQGSPDMLRTHLGPGAESLRPISPGTAWNAGDGIQMALANGAKASGDWNGMHSEVIDPRSSQPAPLVLNYPYGVVVNQDGKRFVDEGAGLVHDTWEHLSRTIHFDTPGRLAWAICDSRFFQLEDHEAAIRSDMPPVTADTISGLAAQMGMPEQALLNTILNYNAACNANMSGFTAGRLDNLATTSGLQPSKSNWARPLDAPPYTAFPLAAAIVYTFGGIATDVEARVLGQRGIIPNLYAAGEITGHFYEKAPNAVAVMRALVFGRIAGLHAISSH
FG05_09940	no_name	EYB21281	protein_coding	1632	-	2	72	189	5.11336	3.30944	ORFs_ccds	EYB21281_586_1630	586	1630	1	1632		1_9157923_9159024	1044	190	144	53	0.584906	141	0.382979	0.0209694	0.433533	0.119415	0.138012	EYB21281_1_1632	2	0.869607	0	0.793864	0	max_P_sites	EYB21281_586_1630:FG05-09940:max_P_sites:protein_coding:ORFs_ccds:53:0.116980538795646:0.119415250762308	MVPLPSIYYPDFIAANQEDRADNVLEGTKACWEHVEKIRQDIRDFKAKNSLDKVIIMWTANTERYADLIEGINDTADNLLKAIEQGHEEVSPSTVFAVACILEQAPFINGSPQNTFVPGAIELAEKHNAFIGGDDFKSGQTKMKSALVDFLINAGIKLTSIASYNHLGNNDGKNLSSQKQFRSKEISKSNVVDDMVEANHVLYKKGEHPDHCVVIKYMPAVADNKRALDEYYAEIFMGGHQTISLFNICEDSLLXXXXXXXXXXXXXXXXXSRIQWKAVSSDGTATTEYKSFHSVLSVLSYMLKAPLTPPGTPVVNALAKQRAALTNIFRACVGLEPESDMTLEHKLF
FG05_08310	no_name	EYB21284	protein_coding	1194	-	2	58	18	4.9799	0.429648	ORFs_ccds	EYB21284_337_1192	337	1192	1	1194		2_985785_986689	855	136	14	45	0.555556	14	0.357143	0.00536515	0.775202	0.0640503	0.0271936	EYB21284_1_1194	2	0.892272	0	0.325527	0	max_P_sites	EYB21284_337_1192:FG05-08310:max_P_sites:protein_coding:ORFs_ccds:45:0.0420609360168188:0.0640502892928749	MAAICESKIEYKQSPYLENWKMLRECVPREQWAECKFTMPPPCYFHLRLASGKCYSPEAYSNDEDFFADLAKAYRQEFQTLYAEGVRNIQIDDPTLAYFCSDEMLQSLRDEGVDPDKLFDTYLKAHNDAIADRPEGLHVGLHVCRGNFSKSMHFSEGSYEKIAEKFFTTLNYDTFFLEYDNLRSGGFEPLRFLPKHKNVVLGVITTKEPELEDAQVIKHRVLDAAKIIADGQGRSLEEALETVGISPQCGFASVAVGADGMTEEKMFAKLKLVNDVAKEIWPGKP
FG05_08312	no_name	EYB21286	protein_coding	4554	-	4	523	509	12.6333	3.22596	ORFs_ccds	EYB21286_3979_4552	3979	4552	1	4554		2_996618_997246	573	292	71	75	0.506667	62	0.419355	0.0343505	0.393668	0.20642	0.151292	EYB21286_1_4554	2	1	0	0.837413	0	max_P_sites	EYB21286_3979_4552:FG05-08312:max_P_sites:protein_coding:ORFs_ccds:75:0.523185136635969:0.206419904410263	MFLLLLAFLIFTATFSTMIIAGFETAEGGANVANLLFMLCLIFCGVLAGKDTLPGFWKFMYYVSPFTYLVGGMLATGVANTDVKCASNELVPIVPPNGSTCAEYMGDYISAVGGYFVDPDATQNCEFCTIDKTNTFLAGVNIDYADRWRNFGLLWVYIAFNMAFALFIYWLARMPKKSFKKAEKKKAAAKA
FG05_08315	no_name	EYB21289	protein_coding	2496	+	2	35	50	1.57973	0.547676	ORFs_ccds	EYB21289_964_2494	964	2494	1	2496		2_1011656_1013187	1530	87	33	24	0.625	32	0.46875	0.0213701	0.148762	0.0293149	0.0209928	EYB21289_1_2496	1	0.623775	0	0.391248	0	max_P_sites	EYB21289_964_2494:FG05-08315:max_P_sites:protein_coding:ORFs_ccds:24:0.00488506207528532:0.0293149174934122	MMPYGAEHAPASTFDNFGRHQMAYVPMDTYSFGPSTPHSYHDSQTSGPPDDVNIYNQFAAAPVRNGGPGPGEDNQSPNYPGRIFGGPEYPQMMQNTGPPPHMMSGMDEAEGLINHIQQQFGSPAFADCVLELRFANRRALPVRIPGHRIVFARSPELAGAMSKGLSRPSEAGQLPTLVLEVESKWIQPDSFYYAVQRLYGLPLFTPPPSLKQGTTANTGSLPERFDFALGYAAAGHLLHWDAVTRRGCELAMELLDVQTVDKAMEFALEGHRDEGSYDAFKYGDGSRAMLREIVSFIANNLHPTFKIDTSVTDSSNYARLPPQAALGSTTRKLSPPPIARGTSVHLKGRLSQQISGIKFGDLASNESVISPSSDASGASQPQRTSLNAVLSRILLNLPFDTLKELLENATRDGGAWPNANAVFQAVRDTMLERERRRLQIVEIVKNRQIPQWEIVFNQLSIPEPRNYIGPWGALGWEEEIVRVGPSDSPTLSRTWTPLIDPQMRTQSAYP
FG05_06774	no_name	EYB21298	protein_coding	1134	+	3	39	43	3.99383	1.14991	ORFs_ccds	EYB21298_289_1132	289	1132	1	1134		4_1162793_1163810	843	105	41	29	0.655172	34	0.470588	0.0011994	0.70068	0.0408496	0.049367	EYB21298_1_1134	3	0.709716	0	0.517773	0	max_P_sites	EYB21298_289_1132:FG05-06774:max_P_sites:protein_coding:ORFs_ccds:29:4.06756572815392:0.0408495617884382	MMSPAEIRPDHMRISDLVASGRSNAGAMYGSTQPHGISYSLKIRQQPVAARSCGFGERDRRVIDPPPIVQLIIEGPNLTKDELSKHLRYPHYVMSCSIVDETGAHDASFMPEEYRQQRRLMGSLVNAPFVGKDEHGEEGTFFCFADLSCRTPGSFRLKFSMAKIDPLRGKEQGRFPNLAQAQTEVFTVYTAKDXXXXXXXXXXXXXXXXXXXXXXXXXXXXXXXXXXHDDSSEGDQDDGRVCQAYTTKAGAIWRYLDQRYYLGVSVFCFRTKNPVVFLSRL
FG05_00531	no_name	EYB21301	protein_coding	1146	-	5	25	8	2.7548	0.21815	ORFs_ccds	EYB21301_1_1144	1	1144	1	1146		1_1623299_1624672	1143	109	8	25	0.56	8	0.25	0.017219	0.575493	0.0297072	0.00692478	EYB21301_1_1146	5	0.69352	0	0.218914	0	max_P_sites	EYB21301_1_1144:FG05-00531:max_P_sites:protein_coding:ORFs_ccds:25:1.13023957273056:0.0297071707393043	MTSLLLRPVTGPSRAVALAPCATRMVDAPARIPEGWPKRLAVPMAWSGTQFKDETEYILTLSELHVQELEEALQKFKALGLDGDCVSRDNFPLPTLQPLLDGVRQDVHQGKGFGVIRGLDPKKYSVEDLTVLYLGIQSYIASGHGRQDRKGNMLVHIVADNSSKLKAGHHRHSTSPITFHNEEAGDIVSWLTRNTAVSGGKCIIASTYTVYNVLAASRPDMIRILSRSDWPFALPRFQCRPVLFHHDGRVMMNFGRVALTGNAVHPRSSNLPTVTPRQMEALDAIENIAKATQLEITTRPGDMHFINNLTVLHRREGFVNGEAASERRHLVRMRLRDSELGWNLPMDLRREWDDAFNKDAPKIWHIEPMPDGFFPLRSQAN
FG05_05450	no_name	EYB21302	protein_coding	1494	-	2	71	30	5.55756	0.592369	ORFs_ccds	EYB21302_1_1492	1	1492	1	1494		3_2298926_2300974	1491	257	30	71	0.56338	30	0.266667	2.34247e-05	0.143298	0.0520251	0.0263863	EYB21302_1_1494	2	0.981879	0	0.408725	0	max_P_sites	EYB21302_1_1492:FG05-05450:max_P_sites:protein_coding:ORFs_ccds:71:1.03225791603507:0.0520250588433633	MGLASTGAGHETGVADRTPDDIGGGESSGLLRGDGADDGDTFANAGHKTAVIERTALGGTCVNVGCTPTKTMIASGRAAYMARRGKDYGVHAGNGNFEIDMARVRQRKRAIVEQWNSGSVRGLNAAGVDVIMGEGSFVGDKKLKVVLNDGGEKEVSADKIFINVGERPLRPDISGLDGVEPARVLDSTSIMELDAVPEHLVVLGGGYIGLEFGQLFRRLGSEVTVIQRAKQLVPREDPDVAECLYDILQQDGLTVYLSSTVNSVSASTDSKMPFTVNVQTANGQTDVAGSHILLAAGRVPNTDRLNLSEVGIKTTSKGHVVVDDKLQTSASNVYALGDCHGGAAFTHISYDDSRIIRTNLLPKTMASTTPAMPTTQSSTSRVLTPYVMYTDPQLGHVGLHARDLFNSKREVKIAKMPMSYVARALETAEPRGMMKATVEAKTGEILGFTCLGLEGGEIMSIVQTAMMGNLKWWDLEAAVYAHPTLAESLNNLWGHLE
FG05_01412	no_name	EYB21315	protein_coding	2160	+	3	8	23	0.625926	0.293981	ORFs_ccds	EYB21315_943_2158	943	2158	1	2160		1_4608985_4610667	1215	20	9	6	0.833333	8	0.375	0.00533955	0.847834	0.00332069	0.00610924	EYB21315_1_2160	3	0.380757	0	0.158717	0	max_P_sites	EYB21315_943_2158:FG05-01412:max_P_sites:protein_coding:ORFs_ccds:6:0.0223392111828785:0.00332069235273543	MPGVHVIGIKNGNASRLPESRADLTPIVNLISKRSVEEGPLNGEGAKPVETPVPKPLPALPKSPQTDHQSTISPANYRQMQVEGCPPGSRTRTSPHWNIGEFCADCVRRHSKAQVMVNWERSLEYCFQPDLKYLHGMFLSSPHAEPFRDLLPLFGPYKSEPFMDILIPLPQPEDDKADISWNFDRRYDSMFWRGQTGDGYIPDQALRGNHKFRLLHMMGNRNPEDKVSMILPSAKDPSVYQHEKVPIAEANLVAPTSIGMNDYTGCKGPNCEILRQAYPIVEESKDQEPLEYRYILLLDQDNGPSPDLLRVLRSKSVPLISTLFRTWYSDRLIPWLHFVPIDTRYQGLHTTLTYFTGTHNKAHINGRDTDMKAQTKDAAWIAQQGAKWAKEALGEKDREATIYWI
FG05_12430	no_name	EYB21328	protein_coding	1947	-	6	29	14	1.8038	0.200308	ORFs_ccds	EYB21328_1237_1945	1237	1945	1	1947		2_5129659_5130507	708	40	0	10	0.8	0	NA	0.0195374	NA	0.0174304	NA	EYB21328_1_1947	4	0.586987	0	0	0	max_P_sites	EYB21328_1237_1945:FG05-12430:max_P_sites:protein_coding:ORFs_ccds:10:0.0838275741251681:0.0174304058611677	MCLSCXXXXXXXXXXXXXXXXXXXXXXXXXXXXXXXXXVRYENNNWRWSATFERHYPELAKEIKSYGLNAVRLCAFGPGPGERYYTGWDEFRIYSCSPKFTKAMKSIKNNSSIGSVIAVAFGHGSSFLVSYGFENGHLGWTHDLQGYYPSLNRFLKSQKELGNKISIHAATLDPFSKTDYLVVFTDNDGRDRSNLKYKMHCSNSSTRQAVRDWWEVTKGRQPPXXXXXXXXXTIDI
FG05_03078	no_name	EYB21338	protein_coding	1236	+	1	41	24	4.55906	0.532362	ORFs_ccds	EYB21338_55_1234	55	1234	1	1236		2_4097422_4098602	1179	165	24	38	0.578947	24	0.375	0.0118096	0.974449	0.0390568	0.0259784	EYB21338_1_1236	1	0.798305	0	0.41017	0	max_P_sites	EYB21338_55_1234:FG05-03078:max_P_sites:protein_coding:ORFs_ccds:38:0.0293613421722587:0.0390567517965017	MKRLRAKLSWWKQHRTGGNSSEIHQQQETSHGPPSESIPVSFFPDGVEVLHECRDAAVDICFVHGLTGSRVSTWTAHGQSKPWPETLLPPKLSRARILTYGYDAYIVRKSVASTNGLIDHAANLLNDLSTDRAYSDASSRPIIFVAHSLGGLVCKEAILLSRNNPEPHLQGIFDYTKGIIFLGTPHRGSWMAKWADIPASALGVVKSINKSLLKILETDNKYLESVQDRFWSMVREQQKAGRDLEITCFFEELPLSGVGKVVSKDSATLESYNAISIHANHSNMVKFSSEDDNGFKRLLGELIRWESQIRNSVAGQPRRPIEETLIHKSANSSSNNYGSGDQXXXXXXXXXXXAVATNFLALLSMGVSLLGRPRHKIRPPNIRGNPSHHRNAS
FG05_04512	no_name	EYB21376	protein_coding	3294	+	1	9	14	0.374317	0.127201	ORFs_ccds	EYB21376_1_3292	1	3292	1	3294		2_8092671_8095963	3291	38	14	9	0.777778	14	0.285714	0.0223698	0.617126	0.00229784	0.00349631	EYB21376_1_3294	1	0.319563	0	0.127278	0	max_P_sites	EYB21376_1_3292:FG05-04512:max_P_sites:protein_coding:ORFs_ccds:9:0.00422289041813069:0.00229783572246044	MADPDIHGTKEFDPESAHNQRITFQDGPDRDTEANRLGRTRSRSLSRRRSHSSSRSRIHPASPYSGYQIEYRTLSIQVTEAKQVEADTDDSKGLKPKTDEDYFSKLQYHELQAEQLCQQLNVSADAGLSESAAATRLERDGKNTLPHPKTNYIKRTLKYVFGGFCSVLWVGAIVFFLCWQPLSNPPSNQNLSLAVLILIVIFLQAGFSAFQDWSTAKTMNSILDLLPSFATVKRDGELKSLATINLVAGDVVHLQVGDKVPADLRIISHSGDIRFDRSVLTGESDEIEGAVDATDANFLESRNIAFMGTTVMNGNGVGIVILTGGRTVMGRIATSTSGVKDSAALIQKEITRFVTIIVVMTIILALAILLTWVGWLRVDHKAYMSVPAMLVNVMACVVAFIPEGMPVAVALTLMMVARRMKAVNVLPKGLSTVETLGCVNVICSDKTGTLTQNQMFVSSVAFVDKKFESSDEFEYLVNSKEADEPSMALQRAALLCNDASFDPTTVHLPIQERSVMGNATDSAVFRFSASGPTGDSLRKTMPRVFEVPFNSKNKWMLTVFQSEDNRGAYRVIIKGAPDILLAGCTKYWSAESNSVVTLTRDARIRFQEIQDEASRRAERVIVLCEKFITPRSVAGTNSFSDEITHSAIQDLTVIGMLGIIDPHRPEIPATVEQCRRAGTRFFMVTGDYALTAAAIARNTGIFSCQQDPDTIDSLYPGTPSRNEEKKSKKPKKGDRAEIIKRSLLLEGAQLSRLSQEDWDVVCAYEEIVFARTTPEQKLRIVTELRERDNVVAVTGDGVNDAPALRAADVGVAIVTGSDVAIEASDLVLLDRFDSIVDGMRLGRLVFQNLQKVISYLLPAGSWSEIWPVILNVFFGVPLPLSAFLMIIICVFTDLFLSLSLIMEKEEFDLLSLPPRNHKRDHLINTKIYTQAYLFTGFMETITAHAMFFLYLWKYAKMPVSELFFLFEGYSEGYHGYTQDELIKFNNTGQCVYFVTLVFLQWGNILAVRNRRLSIFQASPLHKAHRNPWLILSMLISLCIAIFVTEVPGMQNLFDTESVPIEFWFIPIPLGLGILLVDEIRKFFVRKYPESFIARIAW
FG05_04514	no_name	EYB21377	protein_coding	972	+	2	38	10	4.76646	0.282922	ORFs_ccds	EYB21377_1_970	1	970	1	972		2_8086805_8087829	969	152	10	38	0.552632	10	0.8	0.0277179	0.0743381	0.0505266	0.0161841	EYB21377_1_972	2	0.874227	0	0.218557	0	max_P_sites	EYB21377_1_970:FG05-04514:max_P_sites:protein_coding:ORFs_ccds:38:0.164207594677335:0.0505266233037986	MPTERPPASFYLLPPERLLPASTLPTWIGRIVKSYSEPDANFVPVNPALFVKGPLATSTIANASLAASSQRHKSLAAALGASTCNASRETSQGGGLSFTSSEIMCTKSELQRMLARGDNTGYMITAVLIWCDATFTHSREHGIETSAGASVPISAIVMGTSGVALPSEVTDPSVSASYGRQDTAELSGESAGSHIFAIQYKTVRRSFFQFLGAGMKLKSHGPDLPASQSFAKKHPRDSEDEDDVSSEEESDTDDDDDDDDDKTDEAKSEGDTEIDNETSGNGKVILEMDEDDVTWADVLDEDEEEIQRADINVDGEEIQFVFN
FG05_04515	no_name	EYB21378	protein_coding	3672	-	2	48	41	1.46514	0.326797	ORFs_ccds	EYB21378_2116_3670	2116	3670	1	3672		2_8082513_8084122	1554	79	21	21	0.666667	21	0.285714	0.0460123	0.42126	0.0223512	0.0148176	EYB21378_1_3672	2	0.670316	0	0.281391	0	max_P_sites	EYB21378_2116_3670:FG05-04515:max_P_sites:protein_coding:ORFs_ccds:21:0.0818066680125058:0.0223512493208558	MLLAPFIGTFPSKDLPSLLCIWGTRIRRLLGNDASTRLVHNAIDAHNSRLNDCKTSDDRISSIGDLFQGAQTTLAESPLTSHAKQIELCNPGDLFDEDHGPFQETSGLGSVLTAMCERAKEELVSAGMLEDSPEGFSPLDATERRMMRLNPLIHILFKKLPLYSRDLFSIKSTVAEAFVIYYCNRGARWPWKDFSDVRYAWRATSTEIEIEFDNFASACLTGLMELNLETTGLMALIRIAAVLERGEGDTKFYYRQYILFQVWTAALGRAMREMGKLRDADPDNKSSIFMFALAALYFAGELGRYHELNREPESELDQEAKYRPVIFNLAMSAMVLMPESVKEAANAKGLSPRQRFKALASMARDNDDFRYSIRSHIIDDIFQDIANPFDITSPQVSETTETASIEADVITMLSFSAEVGQQIRLSDAAVEAEEKKDWTETDTLLDKLLALEINSKESGYRSRIEAIRQKKRIAEQQMNNDKASQLTEELAELERIVVEEEANDTEDTDETEEEDGET
FG05_04519	no_name	EYB21382	protein_coding	2283	+	4	61	32	3.06658	0.401226	ORFs_ccds	EYB21382_442_2281	442	2281	1	2283		2_8073100_8075240	1839	175	29	43	0.55814	28	0.285714	0.0452755	0.864837	0.03325	0.0205423	EYB21382_1_2283	3	0.73587	0	0.282065	0	max_P_sites	EYB21382_442_2281:FG05-04519:max_P_sites:protein_coding:ORFs_ccds:43:0.0805809954208151:0.0332499793974812	MQSGWLSSWTLPYAAFVSTLPKNPDAASPYGTQICVDYFHEFYMHGFLTAKNWGSPPSIINVPTPSGFTPSAFFEFPSSPLLTDASNHIDIINPPTNLCRWSIHVKEIEYEPLPEEQPDSFPTSMSFPECLQNSISTGDFTELRNDNLPLSHETIVHSLTKNPKALELDSWKLAIMAGNDDLLYHLGRGKNRKQIQEEIKSIYPYHLAASFLNGGGPCCAIFYALDSVVGRSYLLQHNNNDLGHTILDSLLVSILRSHTSVQPEMVSDEFRALSRFPGEEKDICGRWDADSPEVRGLFAQGYARIPTRWKHPFCHSAVQAVCHCALSLFAPLTRANINCESGLFVRRCTECGMELKLGPLHALVSTAFFLGQFGMPGETLFGPLAILVCLINMNVDVNMRMNISLEEILRTSEPERCHHRSMTAVDMMMCIPASVVRNWTNACQVGWDCLLHTLRLAESSDTENSYRHDRDSPECELSARETDGESQSSVCEFQGLHDDEIFKCTHKMIGILWATIQAEFLTYRRLTVNDPWISKMFQMVALQAWLKGETQGFNTPLVVQGMMKIHSRCGWFYEDENKLRVIATASDVCKEWFANLDNYERTTFVPEVEIWDY
FG05_12237	no_name	EYB21388	protein_coding	4029	-	5	24	28	1.02606	0.205014	ORFs_ccds	EYB21388_586_4027	586	4027	1	4029		2_8101076_8104567	3441	113	21	20	0.6	20	0.4	0.0194725	0.677441	0.00569597	0.00571205	EYB21388_1_4029	2	0.550581	0	0.154651	0	max_P_sites	EYB21388_586_4027:FG05-12237:max_P_sites:protein_coding:ORFs_ccds:20:0.0254824908049742:0.005695965229646	MQKCNLGLAISCRNSHQVRQLQAKETFGIEITTDRNKDDINKYLETSLHSEFLHRNPELRKNIIDKLNAKADGMFLWVRLQALNICNMRTKSQINMALGSLIPPQDINKMFEAYADGFEMESDDPFQQQVCQRLMALLAHSTAPMPKSTVFTALSLKDDGDVDDDHYQDLADNFKLIPSFCKHLVEINEDLDVFQFCHKTVVDFFRKYKPTIYHRRIATLCLSYLSSSKFSGGAQKKVTWYDQGTLESILQKHEFLAFSSSHWFLSLKKSIDNKNDAENETVFNLFKILFNKDGKAEERGNLQLAFQVHLITQGKAIPDGISHEHIVGYFALVSFFDIFNEKAWFDADKPDSKGMRPIHWAIRNDIDQADVTDFVNKMERSGADINIQDHSGCTPLYYAAHCGNAEVVRLLIDLKADLDVTNKHNETALVAACKKRHEDVVLNLVKAQADVHIQSEFGTALQAVSLVGSKICAEKILERYGKSRIRETCGPFGTSLHAAAFHGHADLVKLLCTHRIDVNASDRTYGTPLTAAASGLNPGQEPSLFLEISRELIKCGVKVNDRSGRLGPALRSAAYHGNPDLVQLLLEEGAKVSKSKGMMGTAYEAAKSRGHETVMEMLLKADPDAEKYGENDIAAAHDRQKIQRRIFRATVKASSVNATSNLIREFENFFHKEIPKGETTFLKGLSKLGENCFNDVVTLTTSSTEQPDRESGLLSKRNSMCGLGFLNCFEGEKTPQPESEHNGRSHFVLRRATKTFAADGVGEHFPQVLDRMTQAAVKILEDAIQNGNKDVIRLIANTWVEALNNLVLRPGYGENMLKTVVQRRANELKGYLSDDTLSTEEKWEKAKALALVGIELLVVAVGRGDKFKRLSFVNSKLWVQAVIDVDSLGKDGTSATQQLIGVFAKRFLSAVDTKDVAEAEVCGQGGIELLRAAALSRNKSVLNKFSSEWIRCWGLALRDMKYVSKQMVQQRVGEYCECFMSNKNDGASGLAFAAFELLRTAIEQQESRAASVLCTSIQQGLQWTRTNITTHSYEDHDMQSIFDVFVNLFAIADRGPTVKLEALVLEVLDLAAVAFKDPYQVIKSAVTKRVGHVEEIEDIRKRKGQLAQLNKALRYCLQVASDTAERGQKHAVGLSSIIKEAGLEEYA
FG05_30691	no_name	EYB21390	protein_coding	4416	+	3	62	46	1.4375	0.301404	ORFs_ccds	EYB21390_1_4414	1	4414	1	4416		2_8115047_8119575	4413	215	46	62	0.612903	46	0.23913	0.00273304	0.346246	0.0192546	0.0135838	EYB21390_1_4416	3	0.577707	0	0.227005	0	max_P_sites	EYB21390_1_4414:FG05-30691:max_P_sites:protein_coding:ORFs_ccds:62:6.83268910037893:0.019254568616471	MIDYNVYTIGWICAIRAELVAAQELLDEELMDPVPTSKNDNNTYTLGKIGSHHVVIAGLPRGEYGETTAAAAARDMVHTFPNVRIGFMVGIGGGVPTEYDVRLGDVVVGSPSYRSGGLIKYDHGRAIQGGGTDLMGSLNQPPVSILTAITKLSAFHDRRGHNLNQTVDDLLAKNQRLVRLGYRRPPDDTDRLYEAGFVHPSHGENCSVVCPDTNLKPRQPRLEDEDNPKIHYGLIASGSKLMEDSIARDQLAESEHVLCFEMEAAGLANHFPCVAIRGICDYSDSHRGRTWRGYAALVAAAYAKELLLQISPENIKQEERVTEILQGIEDVKAGLEPLARTSENVEYLNERSKREEELKILDWLNAVDYASEQHGFLKPEQRLPGTGQQFLSSENFQTWLKTKSSLLFCSGMPGAGKTITTAITVEYLYSTFRDNPTVGVAYVYCSYQKRDQQKPQDLFTSLLKQLALSMSPLPKAMYELHEKYHNGRERPSFEDIVTTLCKVVNAFSTTFIVIDALDEHESSDAFLSDIIVLRKQTTANIFITSRPRPTLLDELKGCVMHDIQADEDDVGLYINQRMTKMMLIGDQNIDLSEEAKKEYRELIREKLGKAVSGIFLLARIYLDSLMEETNLKGISVFLQNLPTGLRAYADAYEKTIRRIRNQGQKQRDLARRALTWLVFARESLTGEQFRHALSVEDGMSELEGEDLHSTKIIQHVCMGLVMVDAGSQDFRLLHFTTMEYLKANPNCLLSLESSDDPNFIDNPVDSEIQRSVARKHFETRLATTCATYLLFEEFSTSETPFFEFRSRRHEYPLYSYAATNWGHHARHGEQSRTVLDFLKTEPQASASRQCLPPYADNIWCPLRPFDRTTSLHLTAFFGLKTETAFLLNSGMDPDARDECDRTPLSYASEFGHADVVAQLLDCHVDPESKSIWEHPDIPRTALSRAAKMGHAGVVTLLLQQGKVNPDSKPSLIEGQLERTPLSFASEAGHLDVVNILLEAQGANLNIQDYNHRTLLHNAVKAEHIAVVEFLLANDSIDPNFRDTHGKSPLHYAVKNGYEAAVKSLLAKKSTDPDCKDTDGKSPLHYAAEAGDCAVAEILIATQMVDPDSSDTNGRTPLSLAARAGHIDIVKLLLTINNAQLIPRSRGVPAPFPAILEPRSRSEQGQSLDETIKAMVVNGRVDVNSKDKDGWTPLFHTVFQRHRSIGNSFLLLPYTNLNIQDVNGRKKLRYAVDEDPKIAKLLLSCNGVEPDLEDINMRTPLSYAAGCGDKLIVELLLQKPGVKLDSRDISGRTPLSYAAEGGYFAAGKLLIADTRVAVDSRDMSGRTPLSFLAERAQRFLKDKESKNLFQDREFDGLARELKIADEVVLKDDAHLFFLDAGLSPQRKLELADVNELYSIALGRNSETYKGGRDMVAEMRKFVGALLAEGGANLFSPDEQGRTPADMLPESLLPYPGKSLLQQQGKKRKYGSD
FG05_09444	no_name	EYB21401	protein_coding	792	-	2	34	8	4.21717	0.291667	ORFs_ccds	EYB21401_1_790	1	790	1	792		4_6452473_6453312	789	112	9	34	0.529412	8	0.5	0.00202333	0.693195	0.0308638	0.0182816	EYB21401_1_792	2	0.857868	0	0.159898	0	max_P_sites	EYB21401_1_790:FG05-09444:max_P_sites:protein_coding:ORFs_ccds:34:0.0269885667909299:0.0308637923625692	MLMGDTCTRGCRFCSVKTNRNPAALDPHEPENTAEALARWGLGYVVLTSVDRDDLADGGAHHFAETIRRIKQKKPSLLVEALTGDFRGDLDMVKVVAESGLDVYAHNVETVEDLTPYVRDRRATFRQSLAVLKHVKDVMGKDGPITKTSLMLGLGEQERELMSALEELRKADVDVVTFGQYMRPTKRHLKVEKYVTPDEFEMWRKRALDMGFLYCASGPLVRSSYKAGEAFIENVLRKRSGEKAMASGNLGQTVALDSTQSSI
FG05_09268	no_name	EYB21424	protein_coding	786	+	1	532	162	76.2748	5.54835	ORFs_ccds	EYB21424_490_784	490	784	1	786		4_7063304_7063599	294	995	82	274	0.50365	73	0.39726	0.00160186	0.45978	2.91835	0.27084	EYB21424_1_786	1	1	0	0.979661	0	max_P_sites	EYB21424_490_784:FG05-09268:max_P_sites:protein_coding:ORFs_ccds:274:12.1032132227448:2.91834899826982	MGPPMDGGFDPGFNGGYDDGVYDQGQGHDGGYGGGYSPAQMNGPAPPMPPPPMNAQMPEAAAPFINVTGQNQPGNPFQGGSGPRSESEWSSDWSDQEM
FG05_09269	no_name	EYB21425	protein_coding	1863	-	2	91	52	6.14171	0.816962	ORFs_ccds	EYB21425_136_1861	136	1861	1	1863		4_7056276_7058049	1725	341	51	88	0.545455	51	0.235294	0.000250744	0.231601	0.0663937	0.0295265	EYB21425_1_1863	2	0.885731	0	0.447796	0	max_P_sites	EYB21425_136_1861:FG05-09269:max_P_sites:protein_coding:ORFs_ccds:88:0.154339100440247:0.0663937043318	MATTSTAANAVVPDDRPYQGTQGPAHPYALYTQNTTSGESSSQSIPVGFNGLGSTYQRQLGPDGEEAGDLVGPLGHTEELPPYTRYPDNAYVPRPTAQAPVSPVSPVSEPSSPVREVPVAQIPGAGGIGIATRDPEFSSTDDDLALPRTRPSVRSANSSDNSSHNINGAAAQISEKPPVSKWQRRAKKKLCGIVPYWAICLLLVGLVLMGIIMGAVIGTMLTKSHPPPPPDVDDDKFLSPATPTTYDPEILTIIPDNLPPMATGRFALPNIDPSPQGYSACFNDTTQSSAWSCDIIYPLWSIEVLQDSDPKNETGISYNLTLRAVDDDKYPFPWGAQPPNIKTVAMKLVNDTTDVARGPAWWLRTTYNKTVIVSDKKLGDLEKRGWDQDGGDYEDYNSFHRFKNKPMNAKVGEQPWICTWPNTVIEFFIYPNETATGYHPTPTTNDDAATSTENSYATASTAWDAWKLPVYPHVYKMMERRFLWDEDSVATCTKVEVIGDGTNSTVLMKNGTKITLTIXXXXXXXXXXXXAGPRMDRQGQAIHSTTNETDKSSTYRLCLYMEISIERRLFFFGRE
FG05_09270	no_name	EYB21426	protein_coding	528	+	1	40	3	6.3125	0.136364	ORFs_ccds	EYB21426_1_526	1	526	1	528		4_7055034_7055560	525	106	3	40	0.575	3	NA	0.000817963	NA	0.0716891	NA	EYB21426_1_528	1	0.853612	0	0.102662	0	max_P_sites	EYB21426_1_526:FG05-09270:max_P_sites:protein_coding:ORFs_ccds:40:2.66857247798247:0.0716890872122442	MDNTAAPAQEAGFDDEMSKWMATNGGGGMEEVDAMMDKMARELELNDAAVAQAEAERASQQETIAEPRLEPNPLKLVTDDISNLAIEAERETILXXXXPEPVEVAKTKSEVADAAERLLESVEHEDGEKWKNSVFLSLMRDFRDGRKDIIXXXXXXXXEIRETPENETNIAQDAQ
FG05_09272	no_name	EYB21428	protein_coding	1047	+	4	78	60	9.09265	1.63324	ORFs_ccds	EYB21428_337_1045	337	1045	1	1047		4_7051273_7052282	708	264	44	57	0.649123	43	0.325581	0.000654023	0.901384	0.153499	0.0673772	EYB21428_1_1047	3	0.99859	0	0.758815	0	max_P_sites	EYB21428_337_1045:FG05-09272:max_P_sites:protein_coding:ORFs_ccds:57:0.711969738570978:0.153498732745479	MLLVSRGSAGNDDRGAEDQETGRSQIRAFNISSAIESYGEPYDYLDGLRLGWGLHIHKDNPAEEMNFHGYLNGSREDQGGNYGYPHCYTLWSTEDFPNRGDLKVGDQFPADRNREPPVGYQISEIPFEDGRPANSSRSRDAATPIIYNEKLSSCPDDCFRPVGLAWDTQGRLWFSSDKTGEIFVLNHNKDDSSQDGSSKGDSDDDDDNDNSAFSLRPGSAALIVTMAAVIMGGFLA
FG05_01415	no_name	EYB21443	protein_coding	309	+	3	20	2	6.12945	0.190939	ORFs_ccds	EYB21443_166_307	166	307	1	309		1_4623414_4623556	141	29	1	9	0.666667	1	NA	0.0317339	NA	0.045305	NA	EYB21443_1_309	1	0.683099	0	0.253521	0	max_P_sites	EYB21443_166_307:FG05-01415:max_P_sites:protein_coding:ORFs_ccds:9:0.138807035905508:0.0453049824858041	MSGQASGDNPLTNFDMAAYLAGSKPKDGGSPAASNNGGNTKNQGVRR
FG05_11946	no_name	EYB21444	protein_coding	924	-	3	50	13	5.91342	0.42316	ORFs_ccds	EYB21444_628_922	628	922	1	924		1_4623887_4624239	294	144	10	27	0.666667	8	0.5	0.0117637	0.368871	0.173529	0.0360228	EYB21444_1_924	2	0.979522	0	0.382253	0	max_P_sites	EYB21444_628_922:FG05-11946:max_P_sites:protein_coding:ORFs_ccds:27:1.05711545910066:0.173529363513238	MGYGAQPHYGGGGYGAPGGYGGYGGGPGYGQPGGGFGGGGMGGGRKPGGGGMGMAGGAALGAGAGLLGGAMLMNSFDNDEQEAYQDGFEDGADFDGGD
FG05_02780	no_name	EYB21447	protein_coding	2874	-	4	329	132	12.3768	1.32777	ORFs_ccds	EYB21447_2093_2171	2093	2171	1	2874		1_8878834_8878911	78	40	2	8	0.625	2	NA	0.0422737	NA	0.0836858	NA	EYB21447_1_2874	1	1	0	0.454545	0	max_P_sites	EYB21447_2093_2171:FG05-02780:max_P_sites:protein_coding:ORFs_ccds:8:0.167510070537457:0.0836857953049848	MRLKWIWRGQQVARAPLRTSLPSLAV
FG05_11596	no_name	EYB21450	protein_coding	1002	-	1	35	13	4.30639	0.393214	ORFs_ccds	EYB21450_1_1000	1	1000	1	1002		1_8895532_8896530	999	133	13	35	0.571429	13	0.307692	0.0122917	0.763463	0.0388615	0.0112491	EYB21450_1_1002	1	0.876753	0	0.323647	0	max_P_sites	EYB21450_1_1000:FG05-11596:max_P_sites:protein_coding:ORFs_ccds:35:0.0595533854562596:0.0388615044033165	MASRISRAASPCLRQLRREAQLTHTTWNRAFRSISTSPNCSAAVNDIRKPIDQAPATKPPSARPVETRKSQLIRTYTSLLRTTPLILFFQHSNLTAVEWAAVRRELKKALSSVPQPSSLPGKEPLDITPLVQLQVVRTNMLRVALKLVEFYDPEVAAASDKTTRTARGPIVHDLSTAAYDAIKNAEVPEDSNYAQIEPVMVGPLAALVLPAVSPAHISAALSILSPVPGKFPAPSRKKNPGYHDPTCQSGLAKLLLVGGRVEGKIFDQSGINWVGSIEGGLDGLRAQLVAMLQGAGLGITNTLEGGSRSLWLALEGRKGQLEDEAKGDQKNGE
FG05_11597	no_name	EYB21451	protein_coding	1380	+	4	163	71	14.3732	1.53841	ORFs_ccds	EYB21451_109_1378	109	1378	1	1380		1_8897106_8898543	1269	562	74	143	0.566434	64	0.453125	1.83622e-06	0.0833113	0.195181	0.0731741	EYB21451_1_1380	4	0.94252	0	0.63622	0	max_P_sites	EYB21451_109_1378:FG05-11597:max_P_sites:protein_coding:ORFs_ccds:143:1.37048179734962:0.195180558861149	MKDAEEEDDDILDEEILGLSTQDIQTRKRLLENDSRIMKSELSRLSHEKAAMGEKIKENLDKIANNRQLPYLVGNVVELLDLDPTAESSEEGANIDLDATRVGKSAVIKTSTRQTIFLPLIGLVDADTLKPGDLIGVNKDSYLILDTLPAEYDSRVKAMEVDEKPTEQYTDVGGLDKQIEELVEAIVWPMKEAERFKKIGIKAPKGALMYGPPGTGKTLLARACAAQTDATFLKLAGPQLVQMFIGDGAKLVRDCFALAKEKAPAIIFIDELDAVGTKRFDSEKSGDREVQRTMLELLNQLDGFASDDRIKVLAATNRVDVLDPALLRSGRLDRKIEFPLPNEEARAQILKIHSRKMRVDPGVNWGELARSTDEFGGAMLKAVCVEAGMIALRSGKNKIGHEHYVDAIAEVQAKKKDTVNFYA
FG05_11602	no_name	EYB21452	protein_coding	1647	+	3	650	148	45.6642	2.57923	ORFs_ccds	EYB21452_1_1645	1	1645	1	1647		1_8899634_8901394	1644	2381	157	650	0.546154	148	0.324324	1.76944e-06	0.802756	2.05924	0.111002	EYB21452_1_1647	3	1	0	0.721581	0	max_P_sites	EYB21452_1_1645:FG05-11602:max_P_sites:protein_coding:ORFs_ccds:650:9.50788382662481:2.05924473569367	MRFVNAIVAAVAINSVAASTWFPGSKPVYNKWHETELERWLSDHDVPYPTPADRKDLESLIEKNWDAYVVSPYNSWDTNQLSAYLQSKGKETKNEAAASKDSLLSQVKANWYETENNAHSAWLNVKDWILDTWTESQLKAFADKHGIPAPQPRQRDTLLQKARSSYEAIAKKANQASSYPGNWLYETWSESDLKEWLDTHGFPAPQPMTRDKLIASVRRNSRLAYLKAQDQAASATASAQGAYATLTDMIIDAWSESQLKEFCDKNGIAVPQGTKANELRALVRKNRADILGDNLSASAASAFGAATSNAQNQYAKATDSASLAAQDAFNQALGTWSDTRLKSYLDARGVPVPQGSKKNELEALVRKNAHVAAHGGNAWTFDDFSYDNLKKYLERNGDAAAKQIAEKKDATRDELYDAAQSAYSSASSAGGSTWASATSYLTSATNSAKQSAFDEWTETDLKAYLDSYGVSVPQGSKLEELKAQARKQATYFKYGTSSPSGTLFAKLGDTARDTYNWVASQLQLGGQAAKEKAAQVEAEAEAKVREEL
FG05_11603	no_name	EYB21453	protein_coding	2298	-	2	19	12	1.28721	0.14926	ORFs_ccds	EYB21453_673_2296	673	2296	1	2298		1_8901889_8903511	1623	66	9	17	0.647059	8	0.375	0.028387	0.997934	0.0185701	0.00558266	EYB21453_1_2298	1	0.583231	0	0.11344	0	max_P_sites	EYB21453_673_2296:FG05-11603:max_P_sites:protein_coding:ORFs_ccds:17:0.0517266476525324:0.0185701067240605	MVPYFTNIEEKMPLSAAPEPKRRFVPSKHEAKRVAKLVRAIKEGRILPYKPPEERQREDEEKEESYYDVWANEEPQDPHVMNIPAPKLAPPGYDLSYNPPPEYLPTEEEKEAWKNQDPEEREKEYLPAKFDSLRKVPGYGEFVKERFDRCLDLYLAPRIRKNRLNIDPNSLLPKLPRPEDLKPFPTLNQTIFRGHDGRVRSVAFSPDGEFVASGGDDGTVRVWALNGHQEWMAKLNSEEPVNMVRWRPNKETFILAAAAGEDLFFMIPSVASDAVEKASREVLDVGFGYATNGAQSSAMNGIKKEPPAKWSRPGAKLEAAGVLLMATVRSAIKVINWHKRGEYICTVSPTGQRSSVAIHAISKHLSQLPFRKLPGLAQTAQFHPSRPLFFVATQRMIRCYDLQREELVKVVQPGARWISSFDVHPGGDNLIVGSYDRRLLWHDLDLSARPYKTMRFHPEAIRAVKFHRTLPLFADASDDGTLQIFHGKVVSDLMENATIVPVKMLRGHKVISKLGVLDVDWHPKHPWCLSAGADGTCRLWT
FG05_11633	no_name	EYB21456	protein_coding	693	+	6	8	3	0.852814	0.106782	ORFs_ccds	EYB21456_301_691	301	691	1	693		1_8888917_8889496	390	15	2	6	0.833333	2	NA	0.0367592	NA	0.0202281	NA	EYB21456_1_693	4	0.55243	0	0.11509	0	max_P_sites	EYB21456_301_691:FG05-11633:max_P_sites:protein_coding:ORFs_ccds:6:0.0473565417614101:0.0202281301220883	MYVDKETHERAGLPGKPYGPKGGRGSKPRWTITYNLRDPSMLRGKKGFDRLIYACKNVFNQPMTWLFCDKTPQILSPDPLQQFFPTTFTSTPIVSQNLAVVQPILDVDPEILAEDNREALEYFATERRYC
FG05_11634	no_name	EYB21457	protein_coding	657	-	1	25	2	4.86606	0.0791476	ORFs_ccds	EYB21457_1_655	1	655	1	657		1_8889730_8890383	654	100	2	25	0.56	2	NA	0.0453691	NA	0.030569	NA	EYB21457_1_657	1	0.875957	0	0.0796325	0	max_P_sites	EYB21457_1_655:FG05-11634:max_P_sites:protein_coding:ORFs_ccds:25:0.0626567668124624:0.0305690422717868	MTTPNPFLLAADNNPTLLPLLRERPELASSQDEHGYSLVHAAASYNHLDLLRTLIREFNVDVNLKDEDNETALFVVETQDAAQVLVEELGADIGHRGLEGLTAREKIEAEGDFPVIAEYLLKIEAKQADDPASTAAAVMPEVIPPPPEGMKVTVGTMDEAADIPEEIDQEFRRRIEELAQRDDFDSPQGQAELRRLIEDAVLGEGGVGDERNVRSKQD
FG05_11636	no_name	EYB21458	protein_coding	465	+	6	40	6	11.0151	0.372043	ORFs_ccds	EYB21458_49_463	49	463	1	465		1_8882075_8882716	414	182	8	35	0.542857	5	NA	0.0412737	NA	0.0828083	NA	EYB21458_1_465	5	0.99759	0	0.255422	0	max_P_sites	EYB21458_49_463:FG05-11636:max_P_sites:protein_coding:ORFs_ccds:35:0.194751668622202:0.0828083127373886	MGRFGHEFLEFDFRVVGDGRSAVARYANNSNYRNDSLIRKEMCVSSVIVDEIKRIIKTSEITKEDDSKWPQKNKDGRQELEIRIGNDHIAFETAKIGSLVDVTESADPEGLRVFYYLVQDLKALVFSLIALHFKIKPI
FG05_04196	no_name	EYB21461	protein_coding	1485	+	5	24	13	1.67879	0.245118	ORFs_ccds	EYB21461_859_1483	859	1483	1	1485		2_7055956_7056632	624	31	3	8	0.625	3	NA	0.0363995	NA	0.0115435	NA	EYB21461_1_1485	2	0.6512	0	0.0992	0	max_P_sites	EYB21461_859_1483:FG05-04196:max_P_sites:protein_coding:ORFs_ccds:8:0.00902697212927159:0.0115434682299778	MFCKFRCSGQTCVCANRLYVQKSVAKEFTAKLVEKVNALKMGGGLDKTTTQGPLVNKSAIDKVKEHIADATSKGAKIATGGSTPDSPGFFHQPTVLTGVTQEMAVAKDETFGPLAPVFEFDTEEDAIRLANDTEFGLAGYFFSKDISRVMRVAHKMQVGMVGANTGKISAAEAPFGGVKESGYGKEGSLYGMAEYQNIKSITIGNLNN
FG05_04202	no_name	EYB21467	protein_coding	1416	+	5	175	59	15.2027	1.17302	ORFs_ccds	EYB21467_940_1414	940	1414	1	1416		2_7068716_7069250	474	222	24	47	0.574468	18	0.333333	0.0101712	0.397448	0.139212	0.0398586	EYB21467_1_1416	2	0.997895	0	0.530526	0	max_P_sites	EYB21467_940_1414:FG05-04202:max_P_sites:protein_coding:ORFs_ccds:47:0.729209208974541:0.139211871325481	MANSEEFYKSLGLPYQVVGIVTGALNNAAAKKYDLEAWFPFQKEYKELVSCSNCTDYQTRELEIRHGAKKGKQIVGGGKKEYVHALNATLCATERTLCCILENYQTEEGLVVPEVLRKYIPGEPDFLPFIKEAPKEAEKAEKKDAGKKEKTLPVREKA
FG05_04203	no_name	EYB21468	protein_coding	1887	+	3	61	61	3.3328	0.933757	ORFs_ccds	EYB21468_1750_1885	1750	1885	1	1887		2_7074868_7075004	135	25	5	10	0.7	5	NA	0.0380089	NA	0.0823296	NA	EYB21468_1_1887	1	1	0	0.5	0	max_P_sites	EYB21468_1750_1885:FG05-04203:max_P_sites:protein_coding:ORFs_ccds:10:0.151726641673398:0.0823295599105766	MANGIVPPQDGQTTSQDMTAPELCQAFERQLLDLDDLAAFMGGGV
FG05_04204	no_name	EYB21469	protein_coding	1524	+	5	213	61	15.3963	1.14108	ORFs_ccds	EYB21469_130_1522	130	1522	1	1524		2_7078601_7080360	1392	740	64	201	0.542289	57	0.385965	5.69415e-05	0.0364618	0.409475	0.0486828	EYB21469_1_1524	5	0.991385	0	0.567839	0	max_P_sites	EYB21469_130_1522:FG05-04204:max_P_sites:protein_coding:ORFs_ccds:201:1.05993297615724:0.409474945482488	MLNSQQWAFFFIAFAAWTWDAYDFFSVSLTVTDLAETFGKSKKDITWGITLVLMFRSVGSITFGIASDRYGRKWPFVINNLLFIVLELGTGFCQTYKQFLACRALFGVAMGGLYGNVAATALEDCPEEARGLISGMLQQGYAFGYLLCTAFARGLVDTTSHGWRPLFWFGACPPALFIIWRLMLPETQAYQERQHLRQEAGADGKGKVFIKEGKVALKHHWLLLVYLVLLMAGFNFMSHGSQDLYPTMLENQLNFSKNKVTVTQVVANLGAMTGGSVVGFLSQSVGRRISIIVCCIVGGALLYPYTFIRDSSIIAAAFFQQFCVQGAWGVIPIHLMELSPGAFRTFVVGTSYQLGNLVSSASSTIEATIGERFPLPDNAEGESRYDYGKVICIFMACVYVYVIVLTFVGPENLRGKFDVAHDADTREVMGTRAMDHADQYRRSGDEENFRKDSTEKPEVAHVRD
FG05_04207	no_name	EYB21471	protein_coding	615	-	2	76	25	15.4569	1.26829	ORFs_ccds	EYB21471_1_613	1	613	1	615		2_7086951_7087612	612	313	32	74	0.527027	25	0.32	0.0411747	0.297307	0.271115	0.0684317	EYB21471_1_615	2	0.978723	0	0.566285	0	max_P_sites	EYB21471_1_613:FG05-04207:max_P_sites:protein_coding:ORFs_ccds:74:0.0701080555708896:0.271115341309274	MSANDYYGNSNSGYGQQGGYPQQQSYGQPQYGQQSGYPQQQQYSQPQYSQHQQPQSYGGYNQQQPQYSSHNQQPSYNSHSPVPQQGYGQQHGSSPYPPQHQDNSQHGAPAYPQQGGAPGQYPPGQPGPDGERGLGATLAGGGAAGWAAHTAGSGLLGSLGAAAAGAIGANLLENKFKKNKKNKKDKKHKKRGINGSSSSSSDSD
FG05_04213	no_name	EYB21477	protein_coding	501	+	1	42	6	8.72455	0.331337	ORFs_ccds	EYB21477_1_499	1	499	1	501		2_7098571_7099070	498	137	7	42	0.642857	6	0.166667	8.82849e-06	0.250427	0.0819879	0.0120834	EYB21477_1_501	1	0.937876	0	0.310621	0	max_P_sites	EYB21477_1_499:FG05-04213:max_P_sites:protein_coding:ORFs_ccds:42:0.586638846540683:0.0819878620118468	MQFLSLVLMATSTLAIPAKLPSKAPAPTCMEKGTKVSEWKLTDFVYNVQKSTNTATVEFDLHNAALDYTANCYGKSVSKKALFDGKTDYTCKVPNGADSATFKYNHKKGVISIFQHWACVQEGGWFEAIGNRTSTETKSNCHSTTKSETCTKASFTVPVLEMRAVL
FG05_04214	no_name	EYB21478	protein_coding	1161	+	6	92	19	7.31438	0.501292	ORFs_ccds	EYB21478_199_1159	199	1159	1	1161		2_7101035_7102098	960	194	13	61	0.508197	12	0.416667	0.0127343	0.250357	0.0638	0.00772357	EYB21478_1_1161	3	0.976067	0	0.255983	0	max_P_sites	EYB21478_199_1159:FG05-04214:max_P_sites:protein_coding:ORFs_ccds:61:0.296388899497716:0.0638000147238564	MGIVEQLGEGVTLLKKGDRVVMPFNVADGRCRNCEEGKTAFCTGVNPGFAGGAYGYVAMGPYRGGQAQYIRVPYADFNALKLPAGKEHEADFILLADIFPTGWHGVEISGFRSGESVAVFGAGPVGLMAAYSAVLRGASRVFVVDRVPERLQAAEKIGCTPIDFSKGDAVDLIIKANGGEEVDRSVDAVGYQAVGNSGDTEQPNIVLENMIRVTRPCGGLGIPGLYVPSDPGASDEASAKGMISLSFGKLFEKGLTIGTGQCNVKSYNRYLRDLIISGRAKPSFVVSHEINIDEAEVAYEKFDKRIDGYTKVLIHPNGGF
FG05_04217	no_name	EYB21481	protein_coding	1503	+	3	89	46	6.38789	0.888224	ORFs_ccds	EYB21481_1_1501	1	1501	1	1503		2_7106879_7108500	1500	303	48	89	0.505618	46	0.434783	0.000411407	0.350989	0.0770259	0.0329293	EYB21481_1_1503	3	0.949367	0	0.461692	0	max_P_sites	EYB21481_1_1501:FG05-04217:max_P_sites:protein_coding:ORFs_ccds:89:0.0815586256379847:0.0770259394577293	MALNSREKESGNESPVSYEDPERSNTIGDGVVTDDVQLVCPSSTTDSKLMARIDFHVIPFLCIMYLLAFLDRVNIANADVFGLSEELGLEKTEYNTALVVFFVPYILFEIPSNILLKRFKPHVWLSLNMFLFGLTTLLQGFVQNYSGLIATRFFLGLFETGMFPGAFYLIGMWYRRHEAQRRYSFFFNSTTLAGAFGGLLAAAIGKMSGVRGYAGWRWIFILEGGLTVLVSFFFYFLLPNFPEQAKWLTPEEKDYVTARLRADQGHAGAERKTTFSDALNVLKDYKIIIGGFMYFGLIVPAYGYAYFAPGIIKTYGYSPIQTQLYSVPPWAAAFAFSLCVAFASDKMRHRACFAIFSILVAIAGFATLLSVHDNHKVQYGALFLVTMGAYTAMPIIVCWFNMNLGGHRRRSIGSAWQVGFGNIGGIIAVYSFLQKDAPKFIRGYSICIAFTILSIIACITYGAVCLYENRKRAANPPERELTDDEKAELGDNAPTYRYLL
FG05_04220	no_name	EYB21484	protein_coding	2424	+	3	51	23	2.19018	0.276403	ORFs_ccds	EYB21484_1_2422	1	2422	1	2424		2_7112825_7115351	2421	164	23	51	0.529412	23	0.478261	0.0151316	0.214583	0.0206976	0.0133514	EYB21484_1_2424	3	0.763832	0	0.223782	0	max_P_sites	EYB21484_1_2422:FG05-04220:max_P_sites:protein_coding:ORFs_ccds:51:0.0681160634892612:0.0206975826968525	MPSASQSSQQSFNMSQQSQSGMGNSFRGGYNGDPDNSGIYSASYSGVDVYEMEVNNIAVMRRRNDSWLNATQILKVAGVDKGKRTKILEKEIQTGEHEKVQGGYGKYQGTWIKFERGLQVCRQYGVEELLRPLLTYDMGQDGGVAGRGDLNTPTKEQAMAAQRKRLYNQSADGRANGVSGTFFKNISTTASHAVAAISKARFDSPGPRSSRNGASRTASFSRQASMQNGDDFPSNSQQSFASDYGQQVDSAYSTQQANNSVQMTEPDPPRKRQRVTMTPAESFNGYGQNVDMYAAAYPGSPTEPNESFMYTQSAIHDRSPIEEGNGPLEPLPYEMSPDVENKRNVLMGLFLETTGTDPTKNDTLRGFTPLELDMPIDLQSHTALHWAATLARMPLLRALIAAGASPARVNGSGETALMRACLVTNSQDHNSFPDLLEVLGGTIEARDHKGRTVLHHIAVTSAVKGRNAASRYYLESLLEWVVRQGSAPNSQNTQTNGNGPSNSQAASPKMGIARFMTEIVNAQDSVGDTALNIAARIGNRSIISQLLEVGADPNIANRVGLRPLDFGIGSENAENKTNGEANVENGVVGTNQRSRESSDEIVASISHLLSETGSTFQSEMKAKQASLDTLHSTLRTTSTQLGEARRSLEHLSATLKKQQLAKQKVANLSHAREAEQVRLMQEQSRASQPNPSSSWETELSAMLEAADDTSDGEFGGEGLLPSAAVLEARVRAVKKRCESTRKMVSALKGRSRDTEVKYRRVVALCTGVQEDEVDAVIDGLLKAVESEQEELEINRVRRFLGGVEGVQ
FG05_12292	no_name	EYB21499	protein_coding	414	+	2	26	3	6.41304	0.193237	ORFs_ccds	EYB21499_1_412	1	412	1	414		2_7081201_7081671	411	85	4	26	0.653846	3	NA	0.00639481	NA	0.104959	NA	EYB21499_1_414	2	0.910194	0	0.191748	0	max_P_sites	EYB21499_1_412:FG05-12292:max_P_sites:protein_coding:ORFs_ccds:26:0.521168138766623:0.104958826621314	MPLTGSCMCGAIAYKSTTDPDVTALCHCTDCQKWTGGAFTSNAVVPEESFSITKGTPKQYDVTGASGKINHHFFCGDCGSSLYTRLDIMEGKIIIKAGGLDEGKANLDNKIGVEFYTRDRVPYIQPAQGAKQEQMFG
FG05_04888	no_name	EYB21516	protein_coding	3027	+	4	9	30	0.526264	0.264618	ORFs_ccds	EYB21516_1_3025	1	3025	1	3027		3_541936_545117	3024	51	31	9	0.777778	29	0.517241	0.0227468	0.0005163	0.00341706	0.00983606	EYB21516_1_3027	4	0.353058	0	0.226777	0	max_P_sites	EYB21516_1_3025:FG05-04888:max_P_sites:protein_coding:ORFs_ccds:9:0.0108163894967221:0.00341705614371467	MMEAISQRNFNSSSIANLSTPTSQSLTSQPGSLYWPFDARSYSALAWAPDTFAYNCNPSLAAVKPSAATLTKPTGRRPRQPAAISRCTARTKARTASPASAGYRSAPSSAPSSARSSPACTRTFSPRPKSKMPGRPLKRAASSGEDDHIQAPGKKQPRLERGPDDFSSVVKNRLQSYTRTGQACDRCKVRKIRCDALPEGCSHCTNQNLECYVTDRVTGRTERRGYMQELEREKSDMLSHIRDLEKLLDNKGVEVKPWEWSPYAQYPSGVNFDDMGNPIPDPSTGETWSQVGSAWVKNSSSGSNAGSSPTFPRTLESRPHDNHLGVGFDSSPLSSIGGTKLSILGMTVDLAKFEADEPPIDAKPSAPLYNKSSQSFLQSAMRINPPMHVDMPSREDAFTYAEWYFMTFSAFLPLLHKPSFMRLLTRMYDEPNFEPSVAELVTVHMLFAIICYQYGTRNWQQVDQRTQMNDLSNKHYHFALSKFFELTCTRDLASVQAMAMIVKHTRAFPKSGCVSIIANLALQRALELDLHRESRKPGESTNLQHELRKRTFWVIMTVYIAVNGRRGRPMPITIEEFDVGFPEPIADELLSDEGVDTSRNIPCPYWPGIASFKIIPIYLEMYSNIYSVRRDARNYVSIVNALEAKIKNWEDELPGFLKMDHAEQTEQTRMAAVYAKTWALEFRLCLRHPSVAMTSDKTKMAENMSICEEASRKMLQCQLEIQKCKCLDTTWYQTSMYTAGVFTMLAAMWERRFETTPEAIAALREEMNGWVGILEEAGSLLGSGTSIGAEIGTIIDRTIAWIDHDMRSKEPKSTQPSITPEIKQERTAQSSAYPTPQIPSTVSSGGTQGEVSSAKSYFPEPEMNGQAPYPTLAYNEPTQNGLAPAYDTGAMFYNTPAQAAVTSSALSSSVAQVNPMLAFSQPAQVPQPDMLWQGRGNTWHDWTSAISDTQDRFSASTLLTLGGSTRDSSTGAGVPGVTASPSANDINNIQNGGQWPLIIFDQMAPNGS
FG05_04890	no_name	EYB21518	protein_coding	2976	+	2	20	12	0.682124	0.0974462	ORFs_ccds	EYB21518_1_2974	1	2974	1	2976		3_548272_551322	2973	66	12	20	0.65	12	0.25	0.017035	0.649232	0.00626368	0.00588562	EYB21518_1_2976	2	0.44082	0	0.0840619	0	max_P_sites	EYB21518_1_2974:FG05-04890:max_P_sites:protein_coding:ORFs_ccds:20:0.0107855698258063:0.00626368085636144	MTVPSFSATALWLLRLHQSYTNVVFETVFDPPEDNPVQKFGRSVVPSSKKVKDQVFAFDRVFDDNTTQSEVYEGTTRTLLDSVLDGYNATVFAYGATGCGKTHTITGTAQHPGIIFMTMQELFEKIDERSQDKVTELSLSYLEIYNETIRDLLVPGGGGKAGLTLREDSNAAVSVSGLTSHHPKDVQEVMDMIVQGNEYRTVSPTEANATSSRSHAVLQINVAQKDRSAGTNEPHTMATLSIIDLAGSERASVTKNRGERLVEGANINKSLLALGSCINALCDRRQKQHVPYRNSKLTRLLKFSLGGNCKTVMIVCVSPSSAHFDETQNTLRYANRAKNIQTKVTRNVFNVNRHVKDFLVKIDEQMALINELKAQQKNAEGMFFAKFRKQGEKRDALAREGVQRLRTAYEHSATERQERINNMKRLKGFERRIGMLSGWIAAFDTVCDQRGDEDSMPQNLVAIRKTAQGILVELENSRHHIHQKLEKSDWERAIDTALSHALQQLHVADGADTGETDQLTREAELLKANFNREAYREVLEQDKAGDAAMVQMLLTAQFDILASLHDTLEMGEEEAVAHAKESINRLLQTGFTAAGQVVKPDGSMPAVEVFSPRKRGTPKRKKSIAMHIKPVSAPVFMPENTPLSPTKGSPRRRKVMGASKKSISFTPVKMLKKKGGVRWRDDETEEGTLVDFSQTPQKFNSSPAMPSPEKDIVAPPMPSYLEPEESKIDESKVEDESSPRLEVPEMSSFGGAKPSRFQAGFLAKGARPSLAGGSPQAPNLSLRLGSVSPDVQRTPPLRSLDVTKSGNFSPSPSGLGIPRPIRHFNRVHDENNPPGSGSDSETSTIDARKLQTALRTAMKEKARRASILAGTGASSSKRVSSMGMLPERSAPRPSLSGPLASTTNGISRLRRGSAERRRSPPMACFSNDFTIDRALTQGQARRMNMSSTRASEVNGGSPQGSMTSGPARRITIGTGSGAAHRHQVSAGDTWR
FG05_04897	no_name	EYB21524	protein_coding	951	-	3	11	6	2.09464	0.174553	ORFs_ccds	EYB21524_1_949	1	949	1	951		3_566260_567320	948	63	6	11	0.636364	6	0.166667	0.0330889	0.0882614	0.0139476	0.00414486	EYB21524_1_951	3	0.720169	0	0.127772	0	max_P_sites	EYB21524_1_949:FG05-04897:max_P_sites:protein_coding:ORFs_ccds:11:0.0349564341312951:0.0139475578909076	MQVYGTSTPQRPPTREWWFSSPPSALSVKEKGNPPGRLSLPIPRSSVELGRLVLDPKYPNQDFCQPTIKKDPTQGDQNATGFEIETQQFKDFRGTVTRAKGTRLEASLLNILSLAPSSPKSTSTTVTGPLCVLHQLGDTNAFFKAACQQTHVRIWLEEQSWRLRSTVYLVCGFEALADANVSLAREDKTSLDMSVNVPSALLTAPTGVPVPGLDVGAGVSVSRESSENVEYTAVGEQVFSIQYRKISFSWFSPHKVDKAHLEKGNRWVSCMSTRSGQGDDECIECEVAEPIAPSDLVGKYESVEIDGETILYKAEI
FG05_04901	no_name	EYB21528	protein_coding	2091	-	4	6	3	0.257771	0.0435198	ORFs_ccds	EYB21528_1_2089	1	2089	1	2091		3_576381_578639	2088	17	3	6	1	3	NA	0.00343678	NA	0.00347565	NA	EYB21528_1_2091	4	0.220891	0	0.0436033	0	max_P_sites	EYB21528_1_2089:FG05-04901:max_P_sites:protein_coding:ORFs_ccds:6:0.011432288076784:0.00347565164590212	MSTRRPRRLLAACHSQKIKCSGDKPCQSCSSTGRAGECEFPANKERKIPVSESYLKKLEDDSRKLQAIASHNQTPETEPAFTPLNSQSQNDYDPPSLSKEESNLFNPLFDRQPEKPIQERSSEPGFIGEASCAAFSNRLLSCLDDTYTPSTAGLSNYHKLSTYAKLPAAQGSEFPERMHVKLLLNVARRFIGNYHPLFLEVTFMKEIDAVYRREMVPSSLWLCKFYALMALGEIYTHRRGVGDNNRVPGTNYYVRAVSLLQENQDYYEEPSLMQVEVLTLLAWASNVLGRIRTAYCYSGIAMRLAQSLGMHRSASRHTTLTPVERESRTRTWWVLYFFDRFSASKLGQPITVRDEDIDVEMPSQEGLTKDEMAEFLDPQNLITNIRLARIIGNICESSSSNNFAWANRLPVTHIYGIPKATNGLYIHQVHGILKQLREWHDELRTDMRVKERGTPRPVASLHLAYYQCIIQTTRPVLLHLFKTQFQLGTKPRDDAQPRQNVSSITLALAESCVNAAQASSRIVEGLFLDGSIATFGYWDAHHIFSAAMILIMSAVMKPTAVNSDHLETLLSVLRSLKNDGNIPAVDFCERLSHIQTRVSTLRATGRLDGVPPTTRPPSPNENLDSSGQNQPFQTPMSMDTECNTGVVGYDDVDILGNPLIGSFLDGNQVQWLDVLFAEDGTLKEFASEIEDQFLFR
FG05_04902	no_name	EYB21529	protein_coding	3915	+	2	19	17	0.677139	0.118008	ORFs_ccds	EYB21529_2236_3913	2236	3913	1	3915		3_581258_582981	1677	40	9	11	0.636364	8	0.5	0.0110493	0.345674	0.0068405	0.0035287	EYB21529_1_3915	2	0.491657	0	0.122169	0	max_P_sites	EYB21529_2236_3913:FG05-04902:max_P_sites:protein_coding:ORFs_ccds:11:0.0124193444956933:0.00684050051656409	MTVAEQMGHTMEKTSISVNIKERLDYSCAIFSADGGLVANAPHVPSHLGSMSTAIAYQAKRYKAGELKSGDVIISNHPQAGGTHLPDITTITPVFDDEENPKEIIFFVANRGHHADIGGIVPGSMPPNSTELWQEGAAIESFKMIDQGVFDEAGLIKHLYEDPASFPGCSGTRTLTENIADLKAAVASNQKGIELIRSLIKEFTWPVVQLYMHAIQDNAAQSVRDLLKQIAAKYEDGVLEATEYNDDGIPFKLKVTIDKATGEAVFDFTGTGPEHSGNLNAPPTCSYSVIMYCLRSMISTDIPLNQGCLKPIKVICPDNTILSPSPTAATVGCTTETSQKVADLVLRAFNAAAASQGTMNNLSFGCGGTDPVTGEVTKGFGYYETICGGAGAGLGWHGASAVHTHMTNTRITDPEILEKRYPVILHEFSIRKGSGGEGKWRGGDGCVRDMEFRMPLQVSVLTDRRVTAPYGLEGGGEGQRGQNIWVRKDPVTGTTRQVSLGPRKTSHFGVGDRVIILTPGGGGYGSALERADEEVVKRDTRAFLTNGSLGVRHSIATGN
FG05_07960	no_name	EYB21551	protein_coding	1740	+	5	19	8	1.11667	0.145977	ORFs_ccds	EYB21551_1201_1738	1201	1738	1	1740		4_4993786_4994374	537	29	4	10	0.8	4	NA	0.0133534	NA	0.0254135	NA	EYB21551_1_1740	2	0.80855	0	0.174721	0	max_P_sites	EYB21551_1201_1738:FG05-07960:max_P_sites:protein_coding:ORFs_ccds:10:0.108205081520479:0.0254135084460967	MLIESTRIRNLLNMTVQDIEPMNPHAVEDANEIKAPDTYELSLNPIPALVIMLLGLMMSSHTQHTMMSSMVHKQWGNLLIGASFARGLTYILMFIKPPTSVLPSRPPTELLTAFGLISGGIIFMASSTDTVDGMIHYGLDAMFMYTVTMGLVGLLMAWIVIVLALKGWAMRIERRCIAG
FG05_07964	no_name	EYB21555	protein_coding	2742	-	5	62	47	3.03428	0.477753	ORFs_ccds	EYB21555_130_2740	130	2740	1	2742		4_5000469_5003493	2610	252	46	58	0.517241	43	0.302326	0.0233014	0.856281	0.0256903	0.0164139	EYB21555_1_2742	5	0.777693	0	0.269835	0	max_P_sites	EYB21555_130_2740:FG05-07964:max_P_sites:protein_coding:ORFs_ccds:58:0.0417745467136805:0.025690341816254	MDAEGDEDAEGEVDDEGRPDMYRLIHNLSTYLCSVEDDGEQLAAGFQRIPNRRTLPDYFEIISEPIAFSTIRGKTQKKQYSSFAEFVKDVAQICHNAQVYNRPSAPIFGAAVRLREILVRELQKLVEKGHITTSDTQLPDLGELPPAEESPPAEDEDEDEDEDEDDEDEDDDDDEDDDDSDDEGGRRRGRRRRASGRKDQDKDYEDDSHKRRGRPPSVLTPNEARITSILKGLRKPRDAEGHLLVHPFERLPDKAAVPDYYTTIQNPIALDNIKKKVKRKKYQSVDQVLQDLNLMFENAKRYNEDDSEVYKAAVDLQREAHMLAEQEKAKPDDDFRDEDGKLPLAEIQYHGQSWKVGDWIHIRNPNDLAKPTVAQIYRTWQDRAGQRWINACWYYRPEQTVHRYDKYFYEYEVVKTGQYRDHQIEDVLDRCFVMFVTRFNKGRPRGFPLGKEIYVCESRYNEEKFTFNKIKTWASCVPDEVRDKDYEMDLYDVPRRMKKIPSPIKHLLREDAKETDELPKPTWGSPNAPPIVGAVHRRPREINESPPPEPTPPPQAMSVVPLSDVGTDAGRRASVLPVPGAMPGDHSARHPSISYPGGPSPSPVPYNAHMTPHFQPATPGAQPPQVHQTPVPIPHPPHLGPQPQVSVRPVQYQPQPQHQQAGYAQGFVPNYGQPAPPMHQQTPMGTHITQAYNQAPAPPVARSPMAPTPGMPVQSGNAYNPPRPPEVYALPDNMNDALPRELRQTFQHDSAGRVLFFTAPPLERSHKGISHESAGLGHSVKYLAGRKEWLAEREKKRKERDEKTGDISQKRFENDVVGAHEAGKAIVAQASDAMAMWLEKYDSDTQRWTDQTGLEGWREVTKANKEKRAA
FG05_07969	no_name	EYB21560	protein_coding	1260	+	1	33	18	2.46825	0.426984	ORFs_ccds	EYB21560_37_1258	37	1258	1	1260		4_5015354_5016576	1221	100	18	33	0.606061	17	0.529412	0.000912261	0.178804	0.0245058	0.0102743	EYB21560_1_1260	1	0.761047	0	0.292962	0	max_P_sites	EYB21560_37_1258:FG05-07969:max_P_sites:protein_coding:ORFs_ccds:33:8.40035029597338:0.0245058298962976	MGLSLPKIMSKDRHITYISKSMRDRANQFPRQLPPTNTNYLNAPSQYQAGNQQMLRQTQLPQDQLQHQFAYRVSNIPPHTYGRDPVPAGLVQEQSYQPYRPQQVQHDIREYYAPVPSAAAQQGTLQPDEVPRSSRSTSRGSHERGKSAPPPLNSSPWDMSPSHASGSEPHLWKALPATPNQFRLGEGDMPWDSWTFPMGIDDNNEEDDHGEGGDGRIRSREASIRATWGPEFPGEYSRPSQFVQVDDRATGKAKDIQSLASALMTVDNGFEDQWWYQGPRLVNIHGNVMVPTAVPKSSFHPDHQQSSVGWAVSHEEAQRLKDQNDQHQLQQKRQEQQRRRQRHLSFQEQQLESFVPSDASLQLVSPHSLSGTGTADIVSPLSDYPSPLSNYGGLRRSLTTRSDELHL
FG05_07970	no_name	EYB21561	protein_coding	1266	+	4	179	46	16.075	0.984992	ORFs_ccds	EYB21561_142_1264	142	1264	1	1266		4_5017974_5019294	1122	694	42	176	0.539773	40	0.45	0.000189917	0.3399	0.402194	0.0409165	EYB21561_1_1266	4	0.975067	0	0.562778	0	max_P_sites	EYB21561_142_1264:FG05-07970:max_P_sites:protein_coding:ORFs_ccds:176:0.278921412532445:0.402194398599498	MAESISEGTLKQFSKSIGDYVAQDEEIATIETDKIDVAVNATEAGTIKEFLVAEEDTVTVGQDLVRIELGGEPSGDKKEAPKEEPKKSESESKPEPKQESAPEPKKEPAAASSKPEAPRQPEKKESKSESSASSGSSMGNREERRVKMNRMRLRIAERLKQSQNTAASLTTFNEVDMSNIMEFRKLYKEDVLKKTGVKLGFMSAFSRACVLAMRDLPAVNASIEGPNGGDTIVYRDYVDISVAVATEKGLVTPVVRNVESMDMIGIEESIADMGKKARDNKLTIEDMAGGTFTISNGGVFGSLMGTPIINLPQSAVLGLHAIKERPVAVNGKIEIRPMMYLALTYDHRLLDGREAVQFLVKVKEYIEDPRRMLL
FG05_10040	no_name	EYB21569	protein_coding	3105	+	5	203	116	8.14106	1.03865	ORFs_ccds	EYB21569_127_3103	127	3103	1	3105		1_9529531_9532733	2976	801	114	200	0.515	111	0.216216	9.6026e-05	0.029493	0.11596	0.03114	EYB21569_1_3105	5	0.930467	0	0.465905	0	max_P_sites	EYB21569_127_3103:FG05-10040:max_P_sites:protein_coding:ORFs_ccds:200:8.97118989819951:0.115960344043936	MGKVEEVPEFHKNNAIHFWLLGYEFPTTLMLFTLDTLYILTTAKKAKHLEQLKGGRFPIEVLVRGKDAAENEKLFVKLTDKIKEAGNKVGTIAKDTSRGPFVDEWKKVLAEHCKEVSQVDISAALSTYAFAVKDESELRAMRTASKACVALMTPYFLDEMSNILDAEKKVKHSTLADKVDKKLDDTSFWKTVQLPSKGKLPSDLDPAQLDWILGPAIQSGGKYDLRFAGESNDDNLHAGIIIAAMGLRYKSYCSTIARTYLVDPNKAQESSYKLLTLIHNTIIKEIRDGMTAKEVYGRAVGIIKSKKPEMEKHFLKNVGWGVGLENKDPTLVLNAKNQRVLKDGMTLIINTGFQDIENPHPQDKNSKVYALVLTDTIRVTSSEPVVFTAEAPTSADANSFFFKDDEETEPAPKKEKKDSRVGAVATKNITTTRLRSERTTQVANDDIEKKRREHQKELAAKKQREGLARFSESTNDQNGGEVKKFKRFESYKRDNQFPVKIKNLEVVVDSKNSTVVLPIMGRPVPFHINTIKNASKSDEGEWSFLRINFLSPGQGVGRKDDQPFEDASAHFVRSLTFRSSDGERYNEIATQISNMKRDVVKKEQEKKDMEDVVEQDKLVEIRNRRPAVLDNVYIRPAMEGKRVPGKVEIHQNGIRYISPLNAQHRVDVLFSNVKHLFFQPCQHELIVIIHIHLKDPIIVGNKKKTKDVQFYREATDIQFDETGNRKRKYRYGDEDEFEAEQEERRRRAELDRLFQGFAQKIAEAGRNEGIEVDMPIRELGFHGVPFRSNVFVQPTTDCLIQVVEPPFMVITIEEVEIAHLERVQFGLKNFDMVFVFKDFTRAPYHVNTIPVEFLDQVKDYLDSSDIAYTEGPLNLNWPTIMKTVTADTHQFFADGGWSFLQADSDDDGGDPSDEESAFEMDEDEFDEESESSDEGSDFGSNASDDEGSDAELDSEDEGEDWDELERKAKKRDRESAMEEEDRGANKKKQRKR
FG05_10042	no_name	EYB21571	protein_coding	3453	-	2	81	122	2.55807	0.99247	ORFs_ccds	EYB21571_1744_3451	1744	3451	1	3453		1_9536797_9538549	1707	141	70	46	0.586957	60	0.416667	0.00412223	0.325481	0.0303366	0.0322012	EYB21571_1_3453	2	0.741501	0	0.483001	0	max_P_sites	EYB21571_1744_3451:FG05-10042:max_P_sites:protein_coding:ORFs_ccds:46:0.0484956785274253:0.0303365600390006	MEENDIVRIKQSLKTLYKSGDLLLHLLEDLLSFSKNQIGQQLSLELREFRLADIRSQILTIFDKQVREGKINFSVDFISSDNAEFSASPDRTNGETRLPALGPHGTGRLKDMCLWGDQHRILQVIINLVSNSLKFTPHNGTVSVRIRCLGEAEALAENDSRASSISKNSRNNSRTGRPRQRGSASSANSGASGRNSAQKFVSTGTALSINPRDPKATPHVQVRERSPTPPPPGAKSYIFEFEVQDTGPGIPEHMQQKVFEPFVQGDLGLSKKFGGTGLGLSICHQLAGLMGGSIKLRSSVGVGTTFTMQIPLKYVKDRSRTSSTASSSIKSRPTSVDAGDLELQRTAPSTPKPAAEAKSAGALNPQPRLVGLSQPYFAANPPAVKSTQQKMAEIDRAMANKSGQRVRVLVADDNSTNIEVVSRMLKLEDVYDVTIAKDGQEAYDLVKATMEKNQSFDVIFMDVQMPNVDGLQSTRLIREMGYKSPIVALTAFSEESNVKECIDSGMDEFLAKPIRRPALKQVLKKFATIPEEPENEKRSSSLKPKARANGHAVPPHKEGENGAPKEKHG
FG05_09914	no_name	EYB21582	protein_coding	2277	+	2	207	154	10.5463	1.87747	ORFs_ccds	EYB21582_1_2275	1	2275	1	2277		1_9084051_9086378	2274	742	157	207	0.545894	154	0.279221	4.04199e-08	0.452303	0.182382	0.106814	EYB21582_1_2277	2	0.988132	0	0.68044	0	max_P_sites	EYB21582_1_2275:FG05-09914:max_P_sites:protein_coding:ORFs_ccds:207:0.369263314964751:0.182382310311574	MAARNNNNNSRGPSGRKIDPLLPYSIISEKTKKPRLRIRSLLGPCHARRVFTWLLGVAFLITLIFVKSRSSGYSVGKMSGTKTQQPIATATVVNTQGETVVMLTGDMDGDGKLETVPENEYVTADEKKEVAAQLEKMPWLRFPHLDGYFHGLRTIVSKANLITEYPNITDKAPLPSPAMNDHVPKPQKYIPYDHDSDVKTCYLDAKKTVPAPDLYAFNGVPQHMPDPAIGSYKLLGIRDDVCFDRFSRYGPYGLGYSRAQGGLDTGLDTEASGNEAVWAETGKINYIDVNWADAQEDCYKANKHRFKQVNADTGELSETSNKKGRIAVVVRTYTGFKWTELAVLNFRALISELSLRSGGEYQVHFLMQVRNIDEPIWSDKWTVQRIINDNVPAEFRGLVSLWSEPQMRLMYPGRFGETIENPSGADIHGIYRSAHFPLQVFAMQHPEYEHYWNWEMDMRYLGSYYEFFDRLGKWAKEQPRTLLWERSARYYIPPYHGTWENFSQTVQHDTLASGRAPIFGPLSFEGKEQLRHDEWGQSMMPASCSSDAPDRSKCGVGEDADIITLNPLFDTEQSGWVFSDDATGYKAPPPRRCAIITASRLSRRLLMSMHEEVWRYHHTMFSEMFPPTVAFHHGMKGVYAPHPIFLDRAWYPFSEIDAAFNAGRDHSTSGPGSPFDQLNEHNHKGTSWYFNSEFAGLLWRRWLGYAQLDGRGKHGGRANEGHERGGKTEEMKDSSSGRLCLRGMLVHPIKFEHPSEKP
FG05_09915	no_name	EYB21583	protein_coding	1044	-	3	58	16	6.46169	0.428161	ORFs_ccds	EYB21583_484_1042	484	1042	1	1044		1_9088015_9088572	558	109	8	27	0.555556	8	0.375	0.0311167	0.0444146	0.0602864	0.0128233	EYB21583_1_1044	1	0.883303	0	0.35009	0	max_P_sites	EYB21583_484_1042:FG05-09915:max_P_sites:protein_coding:ORFs_ccds:27:0.0713773110796918:0.0602863885944319	MYEESGITEVSHATRDTLSTVTSILFCVAGWELWNVRREILSNVYAFTIPAISTLGTPDYPVYVPDMFLLLTSNFWSPALTWILTSLVIPSFVGYFFNLSATSPPPPSRVRPRPSYADYVVDPLTFSIVKALVSFVVYGQGVNFGGLLNDLSIMRLENAVYGGYKGILTGTAITGLVSIYDAVLRK
FG05_09917	no_name	EYB21585	protein_coding	5469	+	1	107	142	2.48912	0.736698	ORFs_ccds	EYB21585_3025_5467	3025	5467	1	5469		1_9097306_9099749	2442	186	65	51	0.607843	65	0.338462	2.91049e-06	0.950025	0.0207143	0.0231673	EYB21585_1_5469	1	0.773639	0	0.429799	0	max_P_sites	EYB21585_3025_5467:FG05-09917:max_P_sites:protein_coding:ORFs_ccds:51:0.0462990880880955:0.0207143495582612	MQVVGQPARDLTRHFVQRWNYLRRGRKPTRPLPFLLPPPDANIDELKELGLTGTCEVQILRSASTWSLGIEQTEHSIQNAYIKMIEESDHFVYMENQFFITSTEAYNTRIVNRIGDALVERIIRAHENDEDWRCAIVIPLMPGFQNTVDEQEGTSVRLILMCQYASICRGEQSIFGRLRAADIEPEDYISFYSLRQWGIMSNDVLATEQLYIHAKTIIVDDRVALIGSANINERSMLGSRDSECAAIVRDTDMINSTMAGKPYKVGRFAHTLRLRLMREHLGLDVDEILEEERQEELDRQDFEKEMEEIYEEADNGPSDPSRLSAKRPEPPRIPSINHDLDAAVEIEESSSSSSSHGSNAEVEGTAINGPESKVKHELDVTGYGPDRWKSAEKSGLDAGRDSVIINGREVLVSNISNEGKGTLQSPAEAQPHAPQPDNRYLEPGNHNDGLPPMPALNRRTTDQLGLPRPAQLPSLPISDDTDIGGPPLHIDPETGKPVNGVFHPMAADIQLAHIDKNCMIDPVNPNFFDEIWNRAAQNNTKLYRRVFRCMPDSEVSTWAEYNAYTAYGERFRKSMEPGQSRGEDSEFPPSSRHRNSTAGGAGVSAPGPEVMAKAAETEAEKALGKMTEKMPLGGHHEEDRIKIVIPDEGYVGLDENKTMRDGEAPPSRPNTGLDTESAVDAQHHVEAPSPIYSPGDTPFPAFDGGSNGRFLEPQAGTKDRERRTTFSTLEKPSSRDTNAPPPGQFGSMKRRRRATTKNSRRGFSIDDMPNRGQAEELLNMVQGNIVQFPYDWLLTEEQNGNWGYQVDGVAPLAI
FG05_09919	no_name	EYB21587	protein_coding	1791	+	4	50	34	4.0201	0.541597	ORFs_ccds	EYB21587_1_1789	1	1789	1	1791		1_9101296_9103320	1788	240	34	50	0.62	34	0.294118	0.00215183	0.678066	0.0421448	0.0178418	EYB21587_1_1791	4	0.825042	0	0.377865	0	max_P_sites	EYB21587_1_1789:FG05-09919:max_P_sites:protein_coding:ORFs_ccds:50:0.20843117904904:0.0421447546823225	MSDVEDDLLDLAGRSSDDEGSDNGSRRGSAPPPVKRSGSKRETGSKARRGGGDDSEEEGEASSAPGTPNSLESAPMDESDSDAEPSRGRAAAADDDDENYPVDGRYKSQKEKAEIMAMPELEREQIIADRMTEIERQRQNRLLRQMVSNMENEERKQVKKKRSAGTAELEDGDRKASRPRTETKRETAMDSLRQAKAEKARRREDLEKRKDNYSSRRGDSGAEDSDDDYNRGRSPTPDVDEARDQPPAELRDYDRVRLGRNEFAQVCFHPGFEQGIIGCYIRIALGPHPETGIEQYRMAVIKGFSTSRPYAIQGPQGVLVTDQYVKAAHGKAIKEFPFIAASSGKFTDSELNRYKVTCHNEGVTLPTKAYLTDKVDDINRLINHSWTSEEIKTRLARISDLKRRFDPAERERIAKLLDEARQRGDDDRAEELQEELDNLGSQRLAFRTSLGSKHSEEPKAQSEQDRLAERNRENRRLNAEAVRKAQLKEKAKSKEIEAALKRGETYQGDMSRRLRTKAKFVHDANEKVEQKSAANGNGAGTPGNSTSKSAAKSQLLPHMMKLQEEKLKEKGIPTIHKPLMDDDVIGSLDLDIDVEI
FG05_09920	no_name	EYB21588	protein_coding	1056	-	5	10	6	0.85322	0.164773	ORFs_ccds	EYB21588_1_1054	1	1054	1	1056		1_9103785_9105147	1053	31	6	10	0.7	6	0.166667	0.00956017	0.638851	0.00842988	0.00429892	EYB21588_1_1056	5	0.557985	0	0.128327	0	max_P_sites	EYB21588_1_1054:FG05-09920:max_P_sites:protein_coding:ORFs_ccds:10:0.0287659811243877:0.008429882268611	MTAERQVLANKDTQSAAVPQALWAVARPSLRDPSRRLPQAIAHRGAKVDWPENTMAAFRGAVADGAHAIETDVHLSSDGDPSLKRCFGVDARIAECSWEYLSTLRTVAEPHEPMPRLKDFLEWLTEPESEKIWVVLDIKLNDNPAELIAAIARAFDSVQGPVSWDQRIVLGCWNASFLQAARSQLPTYPLAHISASLLYSHHFLKIPNLGFNLNQNTLVGPSGKHFLRQLQRTDKLVMTWTVNQPRRMEWCIRQNLGHPRLPNRNVQGPPLIDGVITDNPRLYLEVCQKFEDEMDGKLVRSNPALTQRVKNKAETVAFVLVTQALMIVYHVVRRMQGKFDFLQDRRTLDKR
FG05_09927	no_name	EYB21595	protein_coding	1863	+	3	140	66	8.98014	0.990338	ORFs_ccds	EYB21595_22_1861	22	1861	1	1863		1_9123669_9125681	1839	517	68	136	0.551471	65	0.384615	0.000309513	0.643194	0.124738	0.0363401	EYB21595_1_1863	3	0.947283	0	0.515761	0.00108695	max_P_sites	EYB21595_22_1861:FG05-09927:max_P_sites:protein_coding:ORFs_ccds:136:0.163274700282512:0.124737934691451	MAPGQPTLVPVDPSSGLWERLTHWASENKTVVYTIAGVGIAVTGAGVIYYLNDNSAKDTTPKISKKERRKRKEADRKADKEAPSTGPSQSKPTSVEIEPELPDVDEESVSSLTQDQREDYAAKLKQAGNKAYGDKSYNKAIELYSKAILCKADPVFYSNRAACHSAMSEWDQVIEDTTAAINMDPDYVKAINRRATAYEHQKKYSEALLDFTASCIIDNFKSESTAQAVERLLKTFAEQKAKEMMASRPPKLPSPIFVGNYLQSFRPKPRPEGLEDSEELDPDTGKGQVQIGLQALEKKTGDGYEEARQAFEKALELGDLGEYEALAYNMRGTFRTLLGNHAEATQDFDKSIELDPSMTQSYIKRASISLELGEPEKAEAEFAKALEQDKNDPDVYYHRAQAHFIKGDLADAQKDYQKSIDLDKDFIFSHIQLGVTQYKMGSIASSMATFRRCIKNFPKVPDVYNYYGELLLDQGNFSEAVEKFDTAMEMEKQTKPMSMNVLPLINKALALFQWKQDFKEAEALCKKALIIDPECDIAVATMAQLLLQQNNVPAALKYFERAAELARTEGEIVNALSYAEATRTQVQVTEKYPKLAAKLAGGAGPGGLRMGPQ
FG05_09930	no_name	EYB21598	protein_coding	3252	+	2	112	116	4.61408	1.02276	ORFs_ccds	EYB21598_2791_3250	2791	3250	1	3252		1_9133588_9134048	459	70	14	13	0.615385	14	0.214286	0.0193511	0.390786	0.028678	0.0344119	EYB21598_1_3252	1	0.923913	0	0.445652	0	max_P_sites	EYB21598_2791_3250:FG05-09930:max_P_sites:protein_coding:ORFs_ccds:13:1.13601224429777:0.0286779993755405	MVSYIPDDVSSVHGSAFGGASLNSAFPPMFSSFTPDQWPGLPGVAAPGRGGKSRGRATESIAGESVANSEYTDASSSVIGGKGVGQGGVSLGAGLHDAVTGMRPVSYSQSDRLKQYVESSGRMVPGSGYGRRFDDDEKSVSTAFHSQIGGGYD
FG05_09934	no_name	EYB21602	protein_coding	1740	-	9	163	37	9.73333	0.651724	ORFs_ccds	EYB21602_1_1738	1	1738	1	1740		1_9142320_9144629	1737	608	48	163	0.546012	37	0.324324	0.00277463	0.994845	0.204396	0.0189218	EYB21602_1_1740	9	0.958525	0	0.388249	0	max_P_sites	EYB21602_1_1738:FG05-09934:max_P_sites:protein_coding:ORFs_ccds:163:0.346446995963419:0.20439623937799	MCGIFACHRHPDVEKFKPTALKLAKQIRHRGPDWSGSVISNHTILCHERLSIVGVESGAQPLTNADDSIILAVNGEIYNHRHIRKHLKERYHFKTTSDCEVIIPLYTEFDTDAPNHLDGMFSFVLYDKKQDRTIAARDPIGITTFYQGWSSTEPGTIYFASELKCLHSVCDKIVAFPPGHVYDSKTGETTRYFNPSWWDPKKVPSTPVDYKVLRQALEKSVRKRLMAEVPFGVLLSGGLDSSLTASIAQREVTRLRKQALEANGNVLPVEDPDTGEGLVGVDDDDHLDTLTYLPQLNSFSIGLPGSPDNKAALEVAKFLGTKHHVMTFTIEDGLNALSDVIFHLETYDVTTIRASTPMYLLSRKIKAMGIKMVLSGEGSDEIFGGYLYFHAAPDKDSFHEETVRRVKNLHLSDCLRANKSTSAWGLEARVPFLDKEFLEYSMNIDPQDKMITKEKLEKYILRKAFDTSDEPGEQPYLPDNILWRQKEQFSDGVGYGWIDALKDTAEKQVTDEMMKNPKPEWGNDIPDTKEAYWYRCMFDEHFPPHCASTVMRWTPTWSKQTDPSGRAIATHNAKYDSAA
FG05_09936	no_name	EYB21604	protein_coding	1494	+	4	52	23	4.01606	0.461847	ORFs_ccds	EYB21604_1_1492	1	1492	1	1494		1_9147752_9149409	1491	215	25	52	0.519231	23	0.391304	0.0272093	0.557213	0.0417411	0.0186019	EYB21604_1_1494	4	0.836461	0	0.353887	0	max_P_sites	EYB21604_1_1492:FG05-09936:max_P_sites:protein_coding:ORFs_ccds:52:0.016678695297045:0.0417411238189939	MSADKDIEATLKEEVKEELKEAVKADIKDEPKEDKEEHISNLKVEDVAAPASADTAMPEALVADPPVSALSAETSASEVEPTKLVPQEPPHQKMVSQETSEDAAQDITSRDTSPKETTAQHTAAEETGSKEPVSEEIDSQGTTTKEAAPKESASREDAPQEAAAVLTTAAVVTAAAATEAVAEKAASLSAPEVKTAKPLDDFEDVPDPDEDDLDDLDDMLDEFSAVKIDQPKPVEAAAAIKPEAPKDTAPSGKQPEVEDAFSEEEFAKQLQAGMADLLGELEQSPDMQAQFEDIFKHIAAAEGAGDAPPPSSSKGPASQPPPEDASFQDTIKRTMERMQASGDQATAAAASGSGDDFMSEMLKQLSSGDLGDLGGEGSEEEFSKMLMGMMEQLTNKEILYEPMKELDEKFPEWLIKNRDATPKEDLKRYEEQQSIVRQIVAKFEEKTYSDSNASDREFIVDKMQKMQAAGSPPSDLVGDMQSAQDALNPGDEACNPQ
FG05_09888	no_name	EYB21616	protein_coding	1953	+	1	45	65	3.15003	0.950333	ORFs_ccds	EYB21616_1_1951	1	1951	1	1953		1_9005129_9007080	1950	188	66	45	0.533333	65	0.276923	0.017344	0.834503	0.0242193	0.0571169	EYB21616_1_1953	1	0.840595	0	0.570477	0	max_P_sites	EYB21616_1_1951:FG05-09888:max_P_sites:protein_coding:ORFs_ccds:45:0.0997110342145516:0.0242193180282602	MNPSTSNVGKSVPAPSNSAASQAGPATSSFESSRRPSQTGFSYSQSMPRKVQGSRKQHRAQRRPGLGDRSNTGPDDDDDDDDAMDELRAFRNPNSRRGQTSITHLLNYSMPRPVQDHHSHSRSYRRTPTWGPGSGYHASDKARYVHANYRFILSPEGTYNKQATDADTHLDWSLVMQIIASSESQGSSCPICLSEPVAPRMAKCGHIFCLPCLIRFMNSASSEDEAKGRGPRWKKCPICEDSIYMQDVRPVRFYAGQESPFPRPGDDVVLRLMARNASSTMALPRESGSEALYSVGDIPWHFAANVLDYARMMKGTTDYMAAQYDEEIAALAQQAKEDETLFGQNDEWSQKAIRAITAAKEKLTELEVVESSATSAKLSADADFYFYSSPPHLYLSPLDIRILKTKYGSFSAFPSTLLPRVEHISTGHVVDDAMRRRAKYLGHLPRGCVVNFLECDWTDIVPEDTLASFSADIERRRRRNRDKETQEERERLQAERLEAANMRKTTGYQRLPEPPEESAPRMDLEEFLPLRGHSGTTPPDHRPGFETLAEMSTSPSNQKTVWGTRVVNGSPEMVPAQHLDVHDGWLRDEDLFDTADIAMQIQAIEAAESSVHPDSVGGAGPSSSGGNGGGGKKKKKQKITLMSTGGRRGN
FG05_09892	no_name	EYB21620	protein_coding	1854	-	3	85	41	4.96117	0.631607	ORFs_ccds	EYB21620_1_1852	1	1852	1	1854		1_9014971_9016925	1851	309	44	85	0.6	41	0.487805	0.000717601	0.100623	0.096273	0.0248006	EYB21620_1_1854	3	0.866486	0	0.41027	0	max_P_sites	EYB21620_1_1852:FG05-09892:max_P_sites:protein_coding:ORFs_ccds:85:0.0234166452287843:0.0962729540773701	MTSSVFFKFKSQREPTRVEFDGTGISVFELKREIITKSGLGDGTDFDLHIYTDDNSEEYDDDTTIIPRSTTVIARRQPALKPGAGRAARYVSGKMPVTAKNAGRKEQTAKASVSKPSSDAISQMNNAMTEEEKMAAMFAAQTEQWSAQQEEMSHQTPVFKAGAKRPANVPDHDPPNGYICYRCGNKGHWIQLCPTNDDPEFDNRPRVKRTTGIPRSFLQKVDKSVVLAQTDGDETKRPSGIMVNAEGDFVIAEPDKASWEQFQAKAKSSATTNAPAGDKEIQEQGLECSIDKKMFIEPMKTPCCQKTFCNDCITNALIESDFVCPACQSEGVLIDDLQPDEEASKKIQEYLKEKEIAKSPPPPSPKASEGAKADGESQDKPQNEDIASTEQKVENESHDKTMASAKEKSNSPTSQSATIKTPPTGPKGLVSVPHDANKQVDGAKTSDDNSKKRPADDILDNPRIPKGPKAMQNQQNQQNMMNGMGMNGMGMNMGMNNMMFNGMPMMPNMMGMPNMGNMNMGMPNMNMMGMPGMMGMPGFPGMNGGFGGMNGWDMGMNGMNGNMGNMGNMNGGMNGFQNGNFGQGVGPDEDAYFRKPVNPHRHQNKQRRVRPSDYREL
FG05_09893	no_name	EYB21621	protein_coding	1431	+	2	371	93	29.515	1.85674	ORFs_ccds	EYB21621_916_1429	916	1429	1	1431		1_9019166_9019731	513	555	39	154	0.545455	37	0.216216	0.000123929	0.535732	0.690538	0.0925433	EYB21621_1_1431	2	0.998054	0	0.714008	0	max_P_sites	EYB21621_916_1429:FG05-09893:max_P_sites:protein_coding:ORFs_ccds:154:2.03534148922918:0.690538216438625	MGRWRYPSLSIHGVEGAFSAPGAKTVIPAKVIGKFSIRTVPDMDIDKTNEAVYKYVEDQFAKLGSKNTLKVYAQHTGKWWVASPKHWNFSAAAKAVERVWGVEPDYTREGGSIPVTLTFEEATGKNVLLLPMGSSTDGAHSINEKLDKRNYIEGIKLLGAYLHYVAEEPQT
FG05_09896	no_name	EYB21624	protein_coding	1641	+	5	16	18	0.904327	0.297989	ORFs_ccds	EYB21624_1327_1639	1327	1639	1	1641		1_9029469_9029782	312	11	10	6	0.833333	10	0.1	0.0289818	0.279048	0.016566	0.0287874	EYB21624_1_1641	1	0.57508	0	0.370607	0	max_P_sites	EYB21624_1327_1639:FG05-09896:max_P_sites:protein_coding:ORFs_ccds:6:0.0238739771105111:0.0165659818275133	MPRDEQETYIRRLAKLGYCWQFITLAGLHTTALISDQFAKAYSTVGMRAYGELVQEPEMDQKVDVVKHQKWSGATYVDELQKMVTGGISSTAAMGAGVTEDQFK
FG05_09897	no_name	EYB21625	protein_coding	2136	-	4	76	46	3.61096	0.594101	ORFs_ccds	EYB21625_319_2134	319	2134	1	2136		1_9030556_9032538	1815	225	45	67	0.507463	43	0.372093	0.0298574	0.767765	0.0644332	0.0315916	EYB21625_1_2136	4	0.873208	0	0.407387	0	max_P_sites	EYB21625_319_2134:FG05-09897:max_P_sites:protein_coding:ORFs_ccds:67:3.80539209909561:0.0644332072188968	MAGRVEREIEYLQLLRHPHIIKLFTVIKTPNEIIMVLEYAGGELFDYIVQHGRMKEPEARRFFQQMLCAVEYCHRHKIVHRDLKPENLLLDENLNVKIADFGLSNIMTDGNFLKTSCGSPNYAAPEVIGGKLYAGPEVDVWSCGVILYVLLVGRLPFDDEHIPSLFAKIAKGTYSIPQWMPTGAANLIKKMLVVNPVHRATIEDIRADPWFTTELPVYLQLPVEEFFNTGVDPNKAIKKNDIAPNASEKVQERLHNEVTEKISKTMGYGKSDVEEALQAAEPSAIKDAYMIVRENKMMQVNHNSEALLAEPEGSSPMLSMSSARSTISQATTTPRPYVSKVGILPSSLPAYHKDYMEREKAGSVENSPPKVLINDEPQLNRTDAEKEETARRLRPHSRSQLRIDEANTRPQGMTPINPPKKTKPVRWQFGIRSRNSPWEALLCIHKALYKLGATYIPDEDYESRTAEERAEASGDSSFVDSHDGYRGSTSSIDPKKRYNLPADPWHINVRWDTSAIKKKAGNTPSAPSTPSSPSTPDGHHAKEPFVALHLDIQIYEMEHGVYLVDFKCSGYETAHGRLLEEKDVTSPFPFLDMAAKLIMQLAEAD
FG05_09900	no_name	EYB21628	protein_coding	3174	-	3	58	78	2.3683	0.717706	ORFs_ccds	EYB21628_1_3172	1	3172	1	3174		1_9037847_9041137	3171	243	79	58	0.568966	78	0.410256	0.00330219	0.407883	0.0232755	0.0222883	EYB21628_1_3174	3	0.749527	0	0.448896	0	max_P_sites	EYB21628_1_3172:FG05-09900:max_P_sites:protein_coding:ORFs_ccds:58:2.910013331219:0.0232755072251638	MSTATSSSNSAWPPKKRPSQRTKLRNGTFIIPSTGERSRQEFSLRTSTNSALNNNNDNNPKFHSLDEAESITDRLQIITQNIKTAFVLVWLWLHTDEGHGVLKCVLAYVLGSLGTFFPPLTAFLGNRDGKHVSATITVYFHPARTVGSMLEASVIAFVAVFYAETISVLSMGIAIAMRSQFGLTGAAHALILIVCIGGGLGFVGWVKQKLNSPLVNVGSTLASIAIISVITKEESVQGGYFDDDKIVQVLKLLLVGITCTFAVNLLLWRVSARQVLRRSIMTANSSLGDKLSSITKGFLSGTEDELWTNEYSRVSARYNAAYATMHSTLREAKFEYYFLGRESFYPLDKRLSRSVEGLSQALGGLRSALETQFTLLREVPSFEDSFPSPRSTVLTPPLARAISAYLEGGGQRLSDIDESGESEEERQATRNKSDSALMVAPAFQEPSDIFALFINMLGPSIKSLAHTLSEILREPAFGKDPNKDVTVNEQLRESLRDALNLYNNARSGSLEELYRTIEFGRTRSEKIQADIEEVAAACGHFSFSLQAVAEETDAYLDVLEDVKYTTETASRSWSWLKFWRRFNWTKSPDKNMMGDPERESLIQKPPVPRLRKSQIPKGIPDTMVARRDTFNWDAAPQASKLKRRFAQKMLQISRFVVREDILFGIKVGIGALLWAMLAFIPGTRPIYQKWRGEWGLLSFMIVAAMTTGSANTTGTARFKGTIIGATFAVICWTVSQGNAIVLVCLGGLVALFNFYVILVIKKAPLGRIALLAYNVSTLYAYSLSQDVDDDDDDEGGANPLIFDIVWHRVIAVTLGIIWGIVVCRLLWPISGRKKFREGLSVLYLQMGLIWKRGPLTVSLQKDSTHNTLDYMREGEQAALQRYAFKLASLRTAAKSEFELRGPFPDAAYGRILRSTKNMLNGFYAMRLIASKRNELTEGERALLEYTSAERALLCQRICHVFQVVASCLMLEYPLTDAIPTVENNKDRLLGKIYQFRKEHMSADLLSDETPLAIQESDYALLYAYTLVTLQVAAELNKVRAEIESLYGVLHDEALLLQ
FG05_09910	no_name	EYB21638	protein_coding	2634	+	2	31	21	1.24108	0.214882	ORFs_ccds	EYB21638_1747_2632	1747	2632	1	2634		1_9067695_9068581	885	39	11	16	0.625	11	0.181818	0.0411197	0.341334	0.0234531	0.0105091	EYB21638_1_2634	1	0.693002	0	0.27991	0	max_P_sites	EYB21638_1747_2632:FG05-09910:max_P_sites:protein_coding:ORFs_ccds:16:0.045551119713704:0.0234531256242257	MLQLSHGDIGWDCFTLEYKIDAPVDVVVTEWGNRQYLKVFNFLWRIKRVEFAVLSTWRKCMTGARGVLQNSDPAVSQTWKSTRGVLAEMIHFVGQLQYYILFEVIESSWGELQKRIHKEDCTLDDLIKAHTRYLNDITHKGLLGAKRRTHSSDEDDRTTYMMQLGEILRFMLNYRDSVDGLYSWSVSDFTQRQEADVRSTTRHTDDHDGLDTPTADSGAVTSEFPVLQERLRHLGASFRTRVQILLGDLAYQPDVDMRFLGVAMNFNDVYQPTRRKSKAAPGTGATTRSVSTNRG
FG05_01280	no_name	EYB21644	protein_coding	3042	+	4	53	42	1.95266	0.417488	ORFs_ccds	EYB21644_472_3040	472	3040	1	3042		1_4178585_4181307	2568	142	34	48	0.583333	31	0.290323	0.0243149	0.827157	0.0357172	0.0154885	EYB21644_1_3042	4	0.631763	0	0.263137	0	max_P_sites	EYB21644_472_3040:FG05-01280:max_P_sites:protein_coding:ORFs_ccds:48:5.80754038502552:0.035717182872442	MPDLSYIEPPPLXXXXXXXXXXXXXXXXXXXXXXXXXXXXXXXXXXXXXXXXXXXXXRVTFKVSGEFEVDLTIADEDFEKQFWFIDFRFAFRPAASSIPEGLKNYLESHVNDILSKDGLLGCYQFLHELVLTHKLNELKRQANQMSRGSWTGTLKVEPLNRALAIQYWTSRTQPGTPKSWVLVAVTSGKKANGQPDPKLSSHLTAKWYRDNKEVKEVKIAFDTDNLSAETLMKTVIGRHIDFLLGSVHSKLLSFPRFQHRQAAMILRTSQDDPAASSLAMRVGFKDSATLLIEPTTGVFAVKPHSKFTWSPENQLNNGKNPAEDGAACLENVRCAVMEDELSRRGSTTGWSIKRSPLNKDELRSLTNTREWTKTIWLHRAGWETNWFVMVLLSPSGDVWWLVDVNRNASGQALRLASKLPLNKGYPRLDDEFWNNLTLFASGMIAQAVDQRELHKQNIKFKPHGANNWSLPQQVRLPTLEIALSGIFPSMVFDNAEKDNPKTAGATEPGKLGPIVRSASASGSKVSNRQRRDPLAPKALKXXXXXXXXXXXXXXTCVSDAIIKVRRPAKFAMLKSHMVGRDVSWNARTGEFCLRMRSSIGQSMLESLKARVKAVDRFVSFFESMDKAKEWIVAESVSLKEVTFSYGPQAPEAGNKAQPSRLWRITLNLSQNDIDLVMGETNPHLPVTNLMQKLVNGTNGIGALMNWLPESLPALEAVKKIRETWRDVEARHQGRFRFMMDSVDEMSIQYSLAGTVPGNHLVHREITFLAHIKHRRGEPWWHIMRKPLNGASTPDDEFSKALKPVWEATGEKWTGLVTGAAGRPHDGTASLLLAIDEAIRPLAGSSFQNNSEVVVLE
FG05_01283	no_name	EYB21647	protein_coding	1746	+	3	916	332	59.7892	5.59679	ORFs_ccds	EYB21647_1_1744	1	1744	1	1746		1_4188006_4189895	1743	3365	371	914	0.515317	330	0.363636	3.02399e-05	0.667348	3.48638	0.342514	EYB21647_1_1746	3	0.995413	0	0.906537	0	max_P_sites	EYB21647_1_1744:FG05-01283:max_P_sites:protein_coding:ORFs_ccds:914:21.9103377423347:3.48637874956921	MWSKAILAVAAFALTPANAIWPVPKKISTGDKALFIDQTIDITYNGDFIPYTYNYQPDAGSKFTSKQIVQAGVSRALQGVFQDNFVPWMLRERDSDFEPDLQKKQWVKSLKITQTEEDDESTFKPLNGEVDESYSLSLSEKGEASIKAKSSTGVLHGLETFVQLFFKHSSGTSWYTPHAPVSIQDEPEYPHRGILLDVARSFFEVKHIKRTIDAMSWSKLNRLHLHITDSQSWPLEIPALPKLAEKGAYRKGLTYSPEDLAGIYEYGIHRGVEVIMEIDMPGHIGVVELAYKDLIVAYNEKPYQWWCKEPPCGAFRMNSSDVYDFLDTLFDDLFPRISKYSPYFHLGGDELNHNDSRLDPDVRSNKTEVLAPLLQKFVDYTHGKVRDAGMTPFVWEEMITEWNMTLGKDVVVQSWLGGGAIKTLAEAGHKVIDSDYNFWYLDCGRGQWLNFDNGNAFQTYYPFNDWCGPTKSWRLIYSHDPRAGLSEEAAKRVLGGEAAVWTETIDSVNLDTIVWPRAAVMGEVLWSGRTDASGQNRSQYDAAPRLAEMRERMVARGVSASPVQMPFCTQGNATECAQVDG
FG05_01288	no_name	EYB21652	protein_coding	774	+	3	39	5	6.52067	0.223514	ORFs_ccds	EYB21652_217_772	217	772	1	774		1_4204048_4204659	555	89	5	25	0.6	3	NA	0.0212822	NA	0.0364949	NA	EYB21652_1_774	2	0.890288	0	0.17446	0	max_P_sites	EYB21652_217_772:FG05-01288:max_P_sites:protein_coding:ORFs_ccds:25:2.52491053079931:0.0364949304795205	MREAIEKSARHLYGLVHARYIVTTRGLSKMLDKYKKAEFGKCPRVMCHSHPLLPMGLSDVPNLKPVKLYCARCEDIYNPKSSRHAAIDGAYFGTSFHNILFQVYPALIPTKSVDRYVPRVYGFKVHASAALIRWQSSKRDEMRRRLRKLEIDTGFRDEMEDEEEDDDEELEFEGIDGRMAVVEGL
FG05_01289	no_name	EYB21653	protein_coding	1392	-	2	147	81	10.2759	1.72989	ORFs_ccds	EYB21653_685_1390	685	1390	1	1392		1_4205416_4206120	705	223	44	66	0.530303	39	0.358974	0.00204263	0.623737	0.140721	0.0759239	EYB21653_1_1392	1	0.923295	0	0.610795	0	max_P_sites	EYB21653_685_1390:FG05-01289:max_P_sites:protein_coding:ORFs_ccds:66:5.32527989137121:0.14072122529377	MPSAAAAAGAASHAAFPSRISTGPIVDPYEPSRARGLDGSFSSAPMKGQETAKVQSLRRQAAAPPIYLLALGLVPFGVSIFIAGSRWHDRRHHGFDILFGYLMGLIAAIFAFRYYHLPIRAGAGWAWGPRSDERAFWAGVGRHGYAGTDEELGSYAQTRHDTGVSGDTSYPPMTSALAQRNVRSTSNQEEPRPSQNFQDVELQRMDDSDRLENRFPDNRFAESRYGDAHYAEHRV
FG05_03817	no_name	EYB21666	protein_coding	1092	+	1	22	74	1.86813	2.01099	ORFs_ccds	EYB21666_259_1090	259	1090	1	1092		3_7729306_7730138	831	53	63	16	0.6875	57	0.315789	0.0389008	0.616019	0.0224136	0.0738925	EYB21666_1_1092	1	0.683894	0	0.736779	0	max_P_sites	EYB21666_259_1090:FG05-03817:max_P_sites:protein_coding:ORFs_ccds:16:0.0311004842151063:0.0224135920801854	MITGQSVVLYSRLHIVMHNQRWLKMVLAMIVVNALWLHLPVIILVYGVGSSNPTPFQKPYEVFEKIQLSVFFVQELIISSLYVWETTKRLRLEKSIGNTKTKMVLNHLIVVNILVILLDVSILALEFANLFDIQTAWKPLVYSVKLKLEFSILNRLVELTRGRNESSYGPSHGATTQHADEIGLETINRDRRKQFTSAQGTITGDYEVRVGKGDESHRVFNNETDLIKTTEITVHSERYPGHGRESSEGDSPEGIQHIPRGSASSASSEVQFAKYGN
FG05_03825	no_name	EYB21674	protein_coding	2271	+	4	371	134	19.8252	1.63012	ORFs_ccds	EYB21674_1159_2269	1159	2269	1	2271		3_7749805_7751018	1110	619	73	147	0.530612	71	0.422535	0.00394914	0.247672	0.336243	0.0499152	EYB21674_1_2271	3	0.984698	0	0.725473	0	max_P_sites	EYB21674_1159_2269:FG05-03825:max_P_sites:protein_coding:ORFs_ccds:147:8.2285496717751:0.336242920218544	METVRKLIETEALMKPSALETIYGKPTKLVPGFSKVATRKMMSRYWENFSPFALDLTGAVMRQGIFSEKMCKLDWLHSPTARETMERCCVKYKRFIKIITKNPRRVVVPTLDVDLAWHTHQLSPLTYYHYTTRKTFKFIRHDDKIEDDKLNEGFEWTSKIYQDTYDEVYSECTCWYCEATRAAHVSAAGRFLKLSHNEKIADKFYESGKADMCPPDNSAHISSHNAVRTNDEALLATNQIEKVQNRMRAVHNKRLEENYQKACKRAEKKGRKLPPKDQYYDHWGYPYMMYGPFMAPTIVFVPVYAYGTAPTCAGGTCGGNVAAGACGGGDGGDGGDGGGCGAGGCGGGGCGGGGGCGGGGGGGCGGGGGS
FG05_03828	no_name	EYB21677	protein_coding	357	+	2	52	4	16.9356	0.394958	ORFs_ccds	EYB21677_1_355	1	355	1	357		3_7756665_7757075	354	211	5	52	0.576923	4	NA	0.0169494	NA	0.171841	NA	EYB21677_1_357	2	1	0	0.335211	0	max_P_sites	EYB21677_1_355:FG05-03828:max_P_sites:protein_coding:ORFs_ccds:52:0.536479648983562:0.171841419478992	MGQLDNDNWLYPGDGLTSENGSAEFKIEGDGRMSIYWDGEVIWQNTDEGREDIKGIHLQEDGNLVLYTHDDEAVWASNTEDHGDEVYLRVQDDGNIVLYKGEDDDAEAVWASNTVHED
FG05_03830	no_name	EYB21679	protein_coding	1599	-	10	382	191	28.2764	3.4359	ORFs_ccds	EYB21679_643_1597	643	1597	1	1599		3_7762942_7764192	954	1324	151	287	0.501742	127	0.385827	0.000278214	0.620599	0.634151	0.202979	EYB21679_1_1599	7	0.992655	0	0.827912	0	max_P_sites	EYB21679_643_1597:FG05-03830:max_P_sites:protein_coding:ORFs_ccds:287:4.96955426825076:0.634151032538123	MIFCPESPRWLASRDQWEKAGAVLSDVRKLPVDHAYIQQELLELKTQIDQEKAVMQDTGFWALQKECWTLPWNRKRALLTVGIVTLGQWTGTGAINYYAPTIFKDLGLSSTTTALFAQGIYGVVKVVTCLIFIFFLADSLGRRKSFMIGGAIQAFCMFFIGFYLRFGPEPGENDHPPPAGIAALAMVYIFAAAFNMSWGPVSWIYVSEIPTNRLRAYNVALASFTHWVHNLAVSKSTPVMLLHDPYRAYFIFGSFNFCMAVVAYWIPETKGISLERMDEVFGIADFSKVEDVGIAASRAKRIDDENVEDVQTDRPVKS
FG05_03832	no_name	EYB21681	protein_coding	1449	-	1	27	16	2.02899	0.307798	ORFs_ccds	EYB21681_1_1447	1	1447	1	1449		3_7770025_7771470	1446	95	16	27	0.592593	16	0.3125	0.00503988	0.972304	0.0148825	0.0111717	EYB21681_1_1449	1	0.763322	0	0.188927	0	max_P_sites	EYB21681_1_1447:FG05-03832:max_P_sites:protein_coding:ORFs_ccds:27:0.0109242730779545:0.0148824937917366	MGNLQQDANAKEHTTAGFDVPPPYTSPISPTQANKPSLFKALKSSFRSKPDPLVSALCHAAMRGDEQQVSGLISQGANVHGRNDDGNTPLKCAILNDQAGTSRLLLSMGATTNKVPPLFKAAAMGSLNVCKMLLDSGENVNEVSKAGEPYFVEVVNKGNMAGIRFLLNNGARAEASTLAGGSILAQAVKKDQIDIVHALLEHGADVNSHDVHGNSVLNIAIQNGNAKLVSLLLERGAQTQPATILCTTILEYTINKKRLDILRQLVAAGVDLGLTDAQNQPVLIKVIRNPFLKKDDKLEVMRMLMDNGADYDAIDITFGLPAICHAVETASPEIVEELLIRGAETKVRMLGGQTMLTYSIDVNHRNHVKSLLSYGVDVNEVDGLNRTPLMLAMLRLDFNMAKLFMDYGADAMADVNESAVKFIKALKRRDFLEILGLNGEPRLHQVRGLPQVRDSPTTSPSTIEEHAPDVPPPSYEVAAGKA
FG05_12373	no_name	EYB21698	protein_coding	1290	+	2	56	29	6.19225	0.65969	ORFs_ccds	EYB21698_1_1288	1	1288	1	1290		3_7803134_7804474	1287	258	30	56	0.589286	29	0.37931	0.00202103	0.0262934	0.057949	0.019181	EYB21698_1_1290	2	0.916925	0	0.416149	0	max_P_sites	EYB21698_1_1288:FG05-12373:max_P_sites:protein_coding:ORFs_ccds:56:1.51488411958478:0.0579489638690805	MSEDNTHQSILILGGGCFGLATAFELAQKGYNNITILEKDVDVPSRFSAAYDLNKVIRAEYADDFYTQLALDAIRKWQSDPLYAPHYHQTGFLNVTSGKAAQNTKGAVESYFQSLQKNPAFNGQTTRVNSSQEIKKLVPKFTGPLTGFKGYHNKLAGYGHSANALRAVYEQCVKLGVKFHLGKKDGEVDSLLYASSREGTRCIGARTRGGSIHTADKTIVALGADAANLLPRVGKQMTGRAWGVAHIQLTDEEAADLKGIPVTNVRDMAFFFEPDLTTKKLKFCHMGGAYTNYSFTKDGLSIPFPELSESQFMPLEDETYIRQLLREVFPQLADRPLIDQHLCWFADTDDSDFIIDYVPDTNATLVVLSGDSGHGFKMMPIFGQFVHKLLVDERQDQRKWQWKGGKAKAAAVWRSSESQELAGVPRAKL
FG05_03517	no_name	EYB21714	protein_coding	1047	+	2	25	8	2.71824	0.179561	ORFs_ccds	EYB21714_94_1045	94	1045	1	1047		2_5305669_5306675	951	87	8	23	0.565217	8	0.125	0.0263255	0.322219	0.0139515	0.0103162	EYB21714_1_1047	2	0.75	0	0.167017	0	max_P_sites	EYB21714_94_1045:FG05-03517:max_P_sites:protein_coding:ORFs_ccds:23:0.0333004695006514:0.0139515081399693	MPEFNKNETVHDIPAFGLGTWLAGKGVVVPAVEYALKGGYRHIDTALIWRNEEEVGKGIKASGVSRDEIWVTGKLWNTDHRPELVRKAIETSIANLGVEYLDLYLIHYPVAWVPETRDVDNNTSLIDTWKAMEELVRAGLTRNIGFSNFAPKDINKILKIASIQPYAHEFETHPYLQQQSFVDFHKKENIKVIAASPLANTNPTYGDKYPSILHDEFWVKLAEDKNATVAQTILAWGQQRGTIVISKSTHSNHIAENLCSQGIEFTKSELEEVAKQDKKLRLLNPIHWGMDLFEGLDAGAAEKEEPKKEEDERNLDL
FG05_03518	no_name	EYB21715	protein_coding	2145	+	1	560	762	27.1352	10.1021	ORFs_ccds	EYB21715_1_2143	1	2143	1	2145		2_5308419_5310562	2142	1807	786	560	0.521429	762	0.383202	1.73233e-08	0.0127623	1.07974	0.571873	EYB21715_1_2145	1	0.976202	0	0.967336	0	max_P_sites	EYB21715_1_2143:FG05-03518:max_P_sites:protein_coding:ORFs_ccds:560:0.365426462518596:1.07974463099929	MHFSNLLPTLGGLVAVAQASPHLLPGVGLGLGVDVSLGGKGAGIEAGVSLGSTKETVADLPKKVTADPLNATKQSSANGVSTCPLAHSWEDHTLFQGVAAPASASGAAIKLGINLPKAQIQGDATLELVKGFLQEPRVRIGLGGVKAYVEVDVSASAAVQESIELFASPALEIEVPGLLEAEAGAAIALDLVVGVDAAIDLSAGVYLAFGEEAFVEVSLLTKDIVDVSLEGLVAKALPIGVAAEVDLSAAVNLQLGLRLRTEIDLEAELDIPVLDIEAGAKVAIWVSLFEYTAALVATDNCVVSVDEVIALTLGLAVDLNVEIGDILELNLAPTLTVELATAAKAKVCMPNRGSTGSFIEQAGQDGDKSHTRVISLATVPAGSEATPQGYATPNASGNSADPKATGGNPLYGSAAKPVTTAPAVIATPAHGNGTYGDVTRTIKSTKVYTITSCAASVINCPARYTQKVVTSTIIESTYVCPATETGAVPAMTTSAHTAPVPVTTITDTLTTIVPCKTRTTKTFQPPTNSPPAPTVTIVESTTYCPETGKSTQTGGSELPHVTTGVPSKEVPNPPAPTTEANEKPTHSAPTPEKPTGDKPVLPPVATVPYPPHGNGTVPTPTPVVPVVPSSYVPPVVSTPVAQPPHSVVPPPVYAPPSEIPPVASHPVSQPPAVVPPPAAGTPPATAPTPVPVSGGSVVRTGLMLAVPAVIAVFM
FG05_03521	no_name	EYB21718	protein_coding	555	+	2	9	0	1.6018	0	ORFs_ccds	EYB21718_1_553	1	553	1	555		2_5313360_5313970	552	31	0	9	0.888889	0	NA	0.0148796	NA	0.0271729	NA	EYB21718_1_555	2	0.650995	0	0	0	max_P_sites	EYB21718_1_553:FG05-03521:max_P_sites:protein_coding:ORFs_ccds:9:0.134940157258068:0.0271728768835459	MQYSIALFWLPFSRAFHLPNAFNKQVQRSETPINECSAAQIVDLLDMEPSDEGGYFYQTFKDPDVKPGTNRSISTAIYYLLQGSTGQSLWHTLDAAEVWHYYAGSPLVLSVSFNNGSCGKDYVMGPDLFGGQRPQAVVEKSQWQSAKSLGEWTLVGTTVAPGFDPNGQVLKPKGWEPKSCKPTQ
FG05_03553	no_name	EYB21748	protein_coding	2034	-	1	71	129	3.29351	1.78024	ORFs_ccds	EYB21748_1_2032	1	2032	1	2034		2_5390643_5392673	2031	210	129	71	0.619718	129	0.364341	0.00132699	0.695641	0.0765718	0.0690335	EYB21748_1_2034	1	0.771429	0	0.648768	0	max_P_sites	EYB21748_1_2032:FG05-03553:max_P_sites:protein_coding:ORFs_ccds:71:0.121170387948365:0.0765717683770884	MKLFTASLIFFSWLAQLSSFATADRILESKSLNSCQQGSLLTASLFHVVVTPNNSIATINVNAVASVQGKVLFDVALNVYGYQFIRQVVDPCSGSLELPSLCPMTPGDIDIKFNVPLGDALDQVPNIAYGIPDLDATVRAYVNMTSTGESVACVEADFSTGKSVEHLSVKWVTAIIIGIGLVSSALISLAGYGNASSHLAANTLALFTYFQAQAIIGLTGITMPPIVDAWTQNFQWSMGIIRLHWMQEVFTWYQRATGGTPARIFDHLATSSVQVAKRSIEYIPGATALVRRGFAMSKRSNIELENGSFLVYGIQRVAFRSRIESTNLFLTALTFFIIFIIFACLLVLIAKVILDLCAKQAWIKQERFLEFRTEWRTLLKGILLRLTLMGFAPIAILSLWEFTQVDSAALVVLAVFFFLAVTITLALAAFKIVSFARHSNPVVTLYSDSRILNKWGFLYIPYRATGYYFVVPQLAYILVKSMFIALSQKNGAVQAVALIIIEVAALIATSVMRPFMDKSVNSFNIAIFVLNFLNAICLFIFTNVLGMPRMGPSVTGLVLFVVNAAFSLILLLMIIISSALVFWRKNPDARYQFMADDRASFMKSKSSTQLDTMTQLEALAATARGDPTGHSRPVSKSSSELAAQIYPPGLPQQTVSSSVSSRSPSKDSQVDIRTAER
FG05_03577	no_name	EYB21769	protein_coding	1827	-	2	57	34	3.2381	0.531472	ORFs_ccds	EYB21769_310_1825	310	1825	1	1827		2_5455311_5456825	1515	170	32	48	0.625	31	0.451613	6.57204e-05	0.422029	0.037188	0.0175532	EYB21769_1_1827	1	0.766843	0	0.331572	0	max_P_sites	EYB21769_310_1825:FG05-03577:max_P_sites:protein_coding:ORFs_ccds:48:6.33656974454958:0.0371880463301234	MKKTVAIVFPGSTLGGLTTSGLGWTDSKNGNAIGGIAREFYGKVYSYYQKSTAWNQETRSSYLGRKIGAQPGPAIDESKKVQWTFEPKVAEYILEKWMKDGKVPIFRNRAIDRSQGSVVKKNGKIASFKTLTGDVYQGKMFIDASYEGDLMEAAGISWRTGRESTGDYSESVAGFRLGAVEQLSKVDPYKKKGDPSSGLIEGVGRVVKDAASLQGQGDDFRLQSYNFRMSLTKQTGNRIPFTKPADYREAQYELLLRYFETGYTGTPFTSQLMPNIKTDSNAQSHVSTDLIGESFEDNGNYATWSYQRRRQVYDQHKSYTQGFFWTMANHPRIPKDLRDRINEWGYAKDEWVGNNNWPYEIYIREGRRMNGGYTMRQSDIQSPPARPNNSVGKGAYSLDVHQVERIVVDGKLRDEGKVHIATPGPFNIPYQAICPKSEDSSNFLNPVTMSATHIAYSAIRMEPTYMVLGQSAATAACLAIDQGVSVQDVDLPTLIARLKADKQVL
FG05_02735	no_name	EYB21790	protein_coding	2019	-	2	66	37	3.47994	0.560178	ORFs_ccds	EYB21790_250_2017	250	2017	1	2019		1_8732051_8733817	1767	183	34	55	0.581818	34	0.264706	0.00224125	0.290823	0.0321091	0.021977	EYB21790_1_2019	1	0.806342	0	0.374292	0	max_P_sites	EYB21790_250_2017:FG05-02735:max_P_sites:protein_coding:ORFs_ccds:55:0.148708452986742:0.0321090587552664	MRTLPVNILSAVIRALDPIQNPQIDIAHGLNITLGQIQFTNACNLVDEFGVRHHHLFVLEAMKLLLKSRRAAGRELVLADYEVFMRCAGAASDIAAATFFFGAIRAHGLALKRTTTTWNEFLKARYQINPAYYQFDRQRVVQQARHSFRVTFRTSLRNIRRMESLRHSMNALKRLPFNRQRHRLWADNFLWQRQKTGFQSYFANWRRSRAMGVLLNEELLCNTMVGLSRSGSLTHIRSIVLKKGLGIGLLEDKETGIFSVIGSRTLRYGSPKAPTKRFLNAMVEALGCMSRIRLCLDLVIHTSKVYRIPIPPETWNNLFNWAYVCSTKSNQAQRRMMGSFPRSALVDAQLVTKVWETMTSEPYKVKPTFESYIARIKVLIFQGKFGAAREMIRDHAIKHYRRLEREHQQIVFDEVLQEVSHVSHRRLTIETQKEHAWYAIQECVHHFFSNATSNVRRRESIFPLTAIPNIILEFGEFMNEQIRYRTAQGYVCLERSVTPCRFEWVRRKRETLPQLKGGFETQMLAMDGKIADVETFDERMENWPRDNVMNVREWKRVPNPRPRAKGAPPESTDVNAREWWKTLAGELTR
FG05_02738	no_name	EYB21792	protein_coding	2922	-	2	103	72	3.87988	0.673169	ORFs_ccds	EYB21792_1_2920	1	2920	1	2922		1_8740868_8743835	2919	360	72	103	0.572816	71	0.366197	1.73585e-05	0.601969	0.0569383	0.022969	EYB21792_1_2922	2	0.771419	0	0.382796	0	max_P_sites	EYB21792_1_2920:FG05-02738:max_P_sites:protein_coding:ORFs_ccds:103:7.71421875796783:0.0569383408537156	MATEQDRRPAWVPTHDNIYYRPRLTKKKSVSGRFPAPLIGPRRSRPQAIHIVSYPSGYVPKELRPESQNRSRPHSPTLVDEPRPAPSLQPSPSGTDTTTTNNNNNNNKRNTKSRLATRRRDKFLSSFTLSNTEPESISGPTAAEALSNTDRSTGQGATANTNTPQSIGQSCSLESDLACEAPSAVGSRSRFTGAGPSVSPPAYDDIISRPVSGSSTTAPDSTLGFVATPATTPLISSNPADCNSNCNSNSSQSAANMATARTSHPSLPLSNSNRNSFMSARSSKSAVTSVSELPKPVASGSGVSCSILLAEPNIFLSGFDHDGHGHREGQSGTALLRGKLQLRVTKNVKIKAVQLKLLGRARTEWPEGIPPLKQEVFEEESLRTQVLTFFNAMNDGWESDYGNQCTYRLKSGSPNGSSTNLVRPNASSSLTPQQNSLSAKEMKRLSLQSVQSRSFQKGDSPIASATQAKGYRVFYPGTYDYTFELPIDHHQLETTKLQYGSVKWELQATVDRAGAFKPNLHGTKEVSIVRVPDQLSLEMTEPISISRQWEDQLHYDIVISGKSFPIGSKIPIAFKLTPLAKVQVHKLKVYVTESIEYWTNDKRVTRKDPGRKILLLEKSAGKPLDSSYSSSDIRTLRGGELDPEQRRQAREAAARRRTQEAARRQTTAEPLPEPSANLLGDLDLGLETIWGSTEIEANVQIPTCEMMAKNKELRLNPDCSWKNVNVFHWIKVVMRISRIDPDDPSGTKRRHFEISIDSPFTVLNCRATHANTNLPAYSGANCNGATFQSSCGCPDAFTVPTDASPSSSEGTLPGVNPNSTDNLPAPPQAAHLANAVSGQQEPRPIHLLRVPSFNPPAFEDDIAPPPAAELVHDAPEPVMTPPPQYDVVVGTPSVDGMADYFARLADAGYEGQDDSESDPDDSPPRILDRTGRVNVANPRTPGGRRMPSRSLEIARPSIQLDMNALRNRAGRAV
FG05_02743	no_name	EYB21797	protein_coding	3438	-	2	181	197	6.59831	1.63118	ORFs_ccds	EYB21797_499_3436	499	3436	1	3438		1_8755196_8758132	2937	602	174	155	0.535484	174	0.396552	0.000119801	0.320074	0.0884162	0.0583827	EYB21797_1_3438	1	0.934264	0	0.600136	0	max_P_sites	EYB21797_499_3436:FG05-02743:max_P_sites:protein_coding:ORFs_ccds:155:0.272744484987168:0.0884161905374787	MNSANPSVARGIPHGHTHSRHPSLAGLPIHNMDHFFGGMSNAMGQRSMQPGIPKLDAGAFNSMDFVNPLRTAPSLSAFSTEFEFENMLFGGTTVNPNNLHYSDSPQAMNLEQTSPFGNGIDGMHTNQNFDDSIDWLTGFEHQMSFANENVIDGSSPSAISTTSQSGISDVMLDGSNHPAPAGTSAMWQQPVMAPPQMPTNPFAMDLNSVFPDLLNGAPLSPQPATQKINDPYFSTPPPSLSSLSPSVVTGLNTQNINQTLGFNAGPETPSSLNGGNHGASPVTTITDATRHAIVNILSQCLPFGGRKYSFTSQGSPQSPLSQTAPPQAANLPSTQDLQRYVGAYLAYFHPHLPFLHLPTLSFDMPLSNSRPGVGGSGCLILSMAAIGALYEMEVTVSRELFEMAKKMIFFYLEERRKADVRKADIRRSTPTDHSNDGGVHTPVWLVQAMLLNVVYGHNCGDKTASDIASTHCAALVSLAQAADLLRPGRPNASDGHDVQMTEDGNWNPNMEADQTEWLRWKSGEERKRTLYAVFILSSLLVSAYNHTPALTNSEIFLDLPCDEEFFSAESSAVFHARGGAEAADHNRMTFHDALGDLLHANDKPHQFATNGQFDPSVDGRDLMASPLRTSTFGSLILINALHNYIWETRQRHHNKSWTNEETEKMHRHIEPALKAWQAAWANNPHHSVERPNPFGQGPLSADAIPLLDLAYIRLFVNLGRSKEKFWQRDWDGMAEELSRGNEIVQHAEQSPISNSESGSTEPSDNSNSSGFVESPATQMSLMDFSNAKHPSLQPGSSLSGHATSRREKHLRKAAFYAADSLAMSDKLGVTFADFTSRELPLQSALCTFDCAQVLAEWIATLQDRVGCYLGILGKDTVDLTDVHAIMLLEEEDVKLLGKVQEVLSSAEIKMNMLSGQEANMDMDGYSGYAAKLLRITAMMLDKAAVWPVTRLKARCLEAHANFMRTRAERSIVPQHDSRV
FG05_02747	no_name	EYB21801	protein_coding	2763	+	2	174	124	7.0029	1.25588	ORFs_ccds	EYB21801_658_2761	658	2761	1	2763		1_8778595_8780699	2103	483	108	145	0.517241	107	0.261682	0.0047252	0.358306	0.161451	0.050852	EYB21801_1_2763	1	0.937262	0	0.648764	0	max_P_sites	EYB21801_658_2761:FG05-02747:max_P_sites:protein_coding:ORFs_ccds:145:0.129967051138192:0.161450946053337	MDLTPPTELTSQALHSRHQTIEEENVDNGWPLFQTQSVGSDVPFQPSPSASNSYESDISSRSLSVRRYPESLARSYSTSISPFSVTHNMMTKTNNNMISDNLMRIYHDVLEHALSCWLSEETCPYKPNTITRQSNNGVSWLASHFEGLSVGQPKQQDNRIYRRVIQLDKQAQATKLIRLSKSDDRAASKALHLAIMAFATQWAQGSQRERDRFPQSLTQMDSMRSEFDDINEDFDRTLQKTFWAQAKRALQDCSDMECFRVVCADLIMGLAQKPRDDEDNNDGPYSTSNFDGESPIASGEGSIASQLSEIIAAEGPPVFMERAARKMHALKFQYEARETGVLDVSGSSLGLEKATAAEALSEEDKGTIGLVYWMTVMFDTVSSSMNGRPVVVSDEECHHDPTYPDHPENESYNIEYRPQDTRWWAELFVRENKEGVLRWPCSYDAASKGVVTAAPIKVILFRHVSYLQNTIRSRYRGEPVEKVISNAMAVYKHWNVSYGAFFRDLVEQYDSVPTLIQSWFVCVVAHFHCAALLMADLIELVDENKLGLDYSTQVRHAVNVVASLRRDSAAILSDLARVSTCPRAGDVPGTGISDLHFAVVEGSILTEPWTMILIRAFTKAAILLLTEAEEKVRHEHIPLETPSVMNVVRRCEDCTKALWCLGKKSDMARNIASILSSALGPYMIPMAMSNMPVSSVEPVMV
FG05_02750	no_name	EYB21804	protein_coding	1113	-	1	14	8	1.87601	0.221024	ORFs_ccds	EYB21804_283_1111	283	1111	1	1113		1_8791723_8792550	828	60	8	14	0.857143	8	0.125	0.00361964	0.0284636	0.0265099	0.0126209	EYB21804_1_1113	1	0.748489	0	0.235792	0	max_P_sites	EYB21804_283_1111:FG05-02750:max_P_sites:protein_coding:ORFs_ccds:14:0.0241746212404103:0.0265099129331159	MPSSEAEQKSTCRPRSRNPHPLSVNTSGQVNGPDVTAKSPKPKRRGRKPKGPPKDAVKCREDIELDEDDLPKDPRRRRILERNRIAATKCRLRKRDEASALASQEQAMEDQNRYLSSCFDSLTAEIYHLKTQLLQHTDCNCVLIQKYISNEAKKTVDGLSDCPSNFQPDSDAMSPYRRGSCHSGTSPTESLSVPTPGFEGASPGWPQRFHSGHGSSPDVTEEMLAVNPYLKASMQMGSQSFANMAPVPHHGLEVFACMGPQHQEFEAVNWNPSWAF
FG05_02752	no_name	EYB21806	protein_coding	1848	+	5	47	26	2.67424	0.412338	ORFs_ccds	EYB21806_1_1846	1	1846	1	1848		1_8802655_8804731	1845	168	26	47	0.531915	26	0.615385	0.018299	0.00792127	0.0232313	0.0133943	EYB21806_1_1848	5	0.795775	0	0.286566	0	max_P_sites	EYB21806_1_1846:FG05-02752:max_P_sites:protein_coding:ORFs_ccds:47:4.40682706649976:0.0232313322396437	MSASTKRKRDQAEESVPAENPASTDVEKAIKPAQKQEEETSFVDLGLDPRLLQAIAQQKFAKPTLVQRKAIPLALNGQDVLAKADCGSGKTAAYVLPLLSSILKRKATDSTAFTTALILVPTRELADQVSKAIEQFASFCAKDISTAKLTDKVSSKVQRALLSNSPDIVISTPSTAWQNVNSSALSIDKLTHLILDEADLVLSYGYSEDLENLSRSVPKGVQVMMMSATLSDEVDTLKGIFRRDPTLLDLKEKEAEGEGITQFVAKCGEDEKFLLAYVIFKLKLIKGKCIIFVSDIDRCYRLKLFFEQFGIRSCILNSELPLNSRVHVVEEFNRHVYDIIIAADEKNEMLGDDEEPAETAEAQDDAKKSNEGDDAETEAKRPKKKAKKSKGGDKEYGVSRGVDFKKVSAVINFDLPTTASAYTHRIGRTARAGQTGMALSFVVPKDLYRKHMPTSTPACENDEKIMARIIRQQAKRDKEVKPYNFNMKQVDPFRYRMNDALRAVTKVAIREARTRELRQELLKSEKLKRYFEENPTELSHLRHDGELRTARQQAHLKHIPEYLMPKDGKQALTEDVGFVAMRKDKKGKGKKGRGFKVGSRKRDPLKTFKARRKTK
FG05_02757	no_name	EYB21811	protein_coding	2718	+	2	52	76	2.2362	0.828182	ORFs_ccds	EYB21811_898_2716	898	2716	1	2718		1_8815984_8817851	1818	134	55	36	0.527778	54	0.333333	0.0393547	0.518428	0.0220138	0.0253177	EYB21811_1_2718	2	0.785047	0	0.418912	0	max_P_sites	EYB21811_898_2716:FG05-02757:max_P_sites:protein_coding:ORFs_ccds:36:4.35545390193773:0.0220137858824812	MDNKDLKKSIWTAKLEEEEVGGETAGRQTYAFHGYSKSGDVKGPLIYANYGSRKDFEHLTSKGVNVTGAIALVRNGGSLDNQGLKVKAAELAGFAGCLIYSDPADDGFKKGAVAPAGLYMPADGVQRDSVALTNWGIGDPLSPGYGSKGDQRITLDKANGLVGIPSLPLAWRDAKVLLQHLKGYGEKVPNKWEGGVPDVEWWTGDDKSPIVRLKNEQDEDSMHTIWNVYGRINGMEQTSKSIIIGNQRDSWAFGATDPHSGTAIMIEMARIFGDLVQRGWRPLRTIEFMSWDASTYNLIGSTEYVEHNSDALRDNAFAYINLDAAVVGNELHASGSPVFRKSLLHAMSRVLDPSTNATLKDLWDQSHAELKQPEGRGNHIPFQDIAGASSLDLAFRGSQVPHHSSYDKIALVDNFVDPDFKYHGAMGQVIALLILDMADRPIMPFDMGWYAQRLVKWVKELEKWAIKHLEGQPKGETDAFKELKEAVQLIQHNVATFEKWEMDWDRDVLGNGGWEATDIGASRLAYNNKMAYFETAMLDLEIGGGIPNRTQFKSVVFGPEAWSNDGAIFPSIRDSIEGGDWKTAKPIVAKTAALLRKAASILEMQQ
FG05_02758	no_name	EYB21812	protein_coding	516	-	2	44	7	9.13178	0.375969	ORFs_ccds	EYB21812_115_514	115	514	1	516		1_8818340_8818738	399	90	4	21	0.666667	4	NA	0.0147628	NA	0.0698077	NA	EYB21812_1_516	1	0.934673	0	0.211055	0	max_P_sites	EYB21812_115_514:FG05-02758:max_P_sites:protein_coding:ORFs_ccds:21:0.0645456406549697:0.0698077220221259	MRSSPPPSLPRDTPSTVFRTYNPHTLLPFNGEEGRPVYLAVRGRVFDVSPGRNFYGPGGPYSNFAGRDASRGLACGSFDEDMLTKDLNAPLDKLEGLDEEQMDALRGWEERFLEKYNVVGKLVSMQDYEAQKA
FG05_02761	no_name	EYB21814	protein_coding	1665	-	2	46	13	2.49489	0.231832	ORFs_ccds	EYB21814_1_1663	1	1663	1	1665		1_8821913_8823622	1662	135	14	46	0.543478	13	0.384615	0.035373	0.460092	0.0370163	0.0112402	EYB21814_1_1665	2	0.750151	0	0.170981	0	max_P_sites	EYB21814_1_1663:FG05-02761:max_P_sites:protein_coding:ORFs_ccds:46:0.085011088902781:0.037016255562376	MNSLARKTASSELALSRASVHVSSAGRSPAYRRLASQLSQNASRNGATPQSSMLPGSVRSPLRSSFVPAELRCTPTYTAQSRFFHLSSRLHQEKPQSEQKASPPPPADAKEQKPTDSESEAKSEKPEEEQSKKTDEGENGDKERKEKEDGEGEGEGKDKKKEDAPPPPPHGDKTPWQVFMETMNTEFQKSQEWNESTKQIAASANQFAESEGVRRAREAYEKSTGAVSSTLGKGAKATAGAIGKGASWTWDTSVVKGVRKAANVTGDAVDKATQPIRNTEAYKNVKDVIDDGSSSRYGGWVEKEERRKRREALDKQRGYKAPEAMEEDINAGTSVTVHKDAAWKEAWRDFRDQNKYVQGLFSLRGKYDESENPLVSTARSITDRIGGFFAENETAMVIKKFRSMDPGFQTEPFLQELREYILPEVLDAYVKGETETLKLWLSAAQYSVYEALTKQYLQAGMKSDGKILDIRNVDILRARMLDPGEVPVFIVTCRTQEVHVYRNAKTNELAAGMEDKVQLVTYAIGITRVPEDVNNPETRGWRLIEMQKSGRDWY
FG05_02762	no_name	EYB21815	protein_coding	690	+	1	28	4	3.85072	0.155072	ORFs_ccds	EYB21815_208_688	208	688	1	690		1_8824126_8824607	480	74	4	26	0.538462	4	NA	0.00684861	NA	0.0481319	NA	EYB21815_1_690	1	0.785863	0	0.220374	0	max_P_sites	EYB21815_208_688:FG05-02762:max_P_sites:protein_coding:ORFs_ccds:26:0.172790813799245:0.0481318704330035	MANLSQSLVFKTLDKTNIDTSALGRKTHRKVQTKEDDLEPYHFHIYSHKHNTHITCTKPNRDPIISLSAGNIGFRKSRRGTFDSAYSLTKYVLERLIHTGWPVKMNRLEVVMRGFGQGREAALKVLMSPEGKVLRDKIVRVADSTRIKFGGTRSEKPRRL
FG05_02763	no_name	EYB21816	protein_coding	741	-	2	40	14	6.46154	0.585695	ORFs_ccds	EYB21816_1_739	1	739	1	741		1_8824889_8825697	738	158	15	40	0.55	14	0.571429	0.0116639	0.186912	0.0513004	0.0244965	EYB21816_1_741	2	0.914518	0	0.381275	0	max_P_sites	EYB21816_1_739:FG05-02763:max_P_sites:protein_coding:ORFs_ccds:40:0.0143237305559039:0.0513003628839362	MPRPKKSSSVSRSHRSTLSLSKTEITIHVYDLLPPGRLSSVLWTVGASLLHSGVVINGKEYAYGGHDKRGLTGVYWTKPKTEPPGGTFRCEILHGFTLATEQEIEATLRAASDEFLGTSYNLLTKNCNHFTSYLCKRLTGQSGPGWLNRAASIGVALPCVVPRDWIEPPEYDTSEGALLDDYDNSNETTGMLKSTNPHLLTDSNDDSGDDDWNSEDERRRGGSGKGKQALRDTAGRRLPPAERALR
FG05_02764	no_name	EYB21817	protein_coding	1185	+	4	254	112	25.0447	2.65992	ORFs_ccds	EYB21817_1_1183	1	1183	1	1185		1_8826609_8828137	1182	971	118	254	0.519685	112	0.330357	3.98371e-05	0.592275	0.509141	0.0877543	EYB21817_1_1185	4	0.983094	0	0.786137	0	max_P_sites	EYB21817_1_1183:FG05-02764:max_P_sites:protein_coding:ORFs_ccds:254:0.19236321101705:0.509140969367353	MPPKKQVVEEKIPLGRPGNNLKSGIVGLANVGKSTLFQAITKSNLGNPANFPYATIDPEEARVVVPDDRFDWLVEKYKPKSVVPANLTVYDIAGLTRGSSTGAGLGNSFLSHIRAVDAIFQVVRCFDDAEIIHIEGDVNPTRDLDIISEELRLKDIEFTEKALENQKKKTRMGGQSLEQKKAVQDQATLEKVLAWLNDGKDVRKGNWGPKEIEVINPLFLLTAKPVVYLVNLSEKDFIRKKNKHLPKIVEWINENAKGDPLIPISVSYESRLTLCETEAESKEEQKTAGADSVLPKVILQMRKTLQLGSFFTVGPDEVRQWTIRNGTKAPQAAGVIHNDFEKTFIQALVFNYNILKELGDESEVKAKGKIMTKGKEYVMEDGDIVHFKAGAAKG
FG05_02764	no_name	EYB21817	protein_coding	1185	+	4	254	112	25.0447	2.65992	ORFs_ccds	EYB21817_974_1112	974	1112	1	1185		1_8827927_8828066	138	81	16	14	0.714286	15	0.266667	0.0125664	0.364587	0.127281	0.144688	EYB21817_1_1185	1	0.920863	0	0.928058	0	max_P_sites	EYB21817_974_1112:FG05-02764:max_P_sites:protein_coding:ORFs_ccds:14:0.458151733241806:0.127280853280735	MVPRRLRPPVSFTTISRRPLSRLSSSTTTSLRNLVMSLRSRPRARS
FG05_02766	no_name	EYB21819	protein_coding	3966	-	3	52	114	1.63616	0.814927	ORFs_ccds	EYB21819_1_3964	1	3964	1	3966		1_8833492_8837565	3963	203	114	52	0.615385	114	0.377193	9.93901e-07	0.0684593	0.0129705	0.0303933	EYB21819_1_3966	3	0.64841	0	0.410399	0	max_P_sites	EYB21819_1_3964:FG05-02766:max_P_sites:protein_coding:ORFs_ccds:52:0.00943097823684393:0.0129705303621475	MQPLNPFLAAFFKSSLPSQCTPVHHHILLVPSTDVLLTFRETESGTAPAEVIASEDFLASHVLRVPAPNGAAGSKDGSQNLREVRGKAKQFTTLNGKSVVIKDAFIYSNKGFKTLAQAQLLNDIVFYPDVFEPRQWLLYYISRPLVGIWEEIKIVPAVLVPGVRKRRIPDQKQTPNAESTENAAPRKKDIRSFHDLLNNFPMIARQMQPGLEKLFVEFSNVFRSPLPPPPSAEHIPDPPNGPIANAARRARSNSASANMRDESRLPVTENFYAEDDEDIMRASLETAVTAAIDLFQGVDKQQLSLLGATTDLTGPLVEKLIERYVTENVHNQLWPRLNALKRPYDLELEAKIRKMQFIDISQLGIAIDGGSKAKHDLIIQLGPAVDEFKKISVASCPQVMLDLLLSTMKIVSQLTDSSKAQATASDASSEKPIMTVNADTLVSFLLYVVIRSQVKQLQARLIYVRNFIFIDDVDSGELGYALSTFEAVLAYLVLDSAGLRRASRRNKALWEAAKTGTLDDLKKIMEPGSGAADDDESSESPSSSRRPSMALSLQNDTRSRSAGPSRSRRSSLRLSFHDQSPYEHYSHGSGLGHVFPFQAEDEHETRSHDFTIPVRRVKKVAMDTRSISGDSEISFHSRTGSIGTIGSALEGDISVARLSQTNNSFGESVLMMAIQAERGETLKYLLSLTDYFSPAYVLDDMNNEDTTLLSAAIQIGNAQIIDLTLDFVIASTTPEQLISYLAQQDIWGRSCAHYLFNAPALISRVGHLIPWRQRDKNGQTPLFALCRSYDHKNYLDMVEAGLNAAALAQHDGLPLHVDEHVDNKGNTLLHIVSNASLAMRILQYCDVDVNATNDKRFTALMVASKYGRYDMVRSLFADPRVDVGAKEIRGLTAVELAKDDDVRNKIDDLALFSMPPGLDARITGVVRAFFVEDATVRLVLKSAAPTDHDSYTVTTSRRSLSDFEHLPNLLALENPASWIPSLTDVRSPFQIPSKPSRAILRDMQARADWFLKIMLMHSTFATHEMLWEFFLVPELQLDMMEQRTLLKTETRAEKVRDEYEPVEDVREVEQFVNHAREMIRSVNYSTKSATRRANNLGLVAADMYDSSVLLHRAVSTLQFLPPKHIEAFEAYVRAIVPTQSNPQANLHSSFLALQSTVQALLASLSRPPSIISEMRAAKREADRNFNSLNKSRWPLGLLDDTRQRLYDEKEERARKSREEAANLARELRYTQQTVAGELAGWQDLHEKMGRQAIREFVRGMVVQERMKLDGMLRALRKVRSDGQGPELTRMSNGTRSPVVPRQAAEPEAAMMNETEGRGDAS
FG05_02770	no_name	EYB21823	protein_coding	1083	+	4	650	92	54.3961	2.47461	ORFs_ccds	EYB21823_877_1081	877	1081	1	1083		1_8849985_8850246	204	636	24	212	0.504717	21	0.47619	0.0245249	0.211455	4.04053	0.0846344	EYB21823_1_1083	2	1	0	0.853659	0	max_P_sites	EYB21823_877_1081:FG05-02770:max_P_sites:protein_coding:ORFs_ccds:212:12.8461242888149:4.04052959462414	MQFAYCSGIRDYMVNKREYVNTTVGNPDGEDKPNKKYFDPRVWVREGEKTMSKRVAEALEDFNTANQL
FG05_02774	no_name	EYB21827	protein_coding	2454	+	3	100	55	4.98492	0.654034	ORFs_ccds	EYB21827_502_2452	502	2452	1	2454		1_8859462_8861518	1950	297	37	79	0.506329	37	0.486486	0.0128773	0.10401	0.0570514	0.0189802	EYB21827_1_2454	3	0.91184	0	0.409021	0	max_P_sites	EYB21827_502_2452:FG05-02774:max_P_sites:protein_coding:ORFs_ccds:79:0.0196667577165613:0.0570514082857799	MNTYEETLKTKPSKFDNEHSEAIMYKNSLIAEQGDYERALDHLNTAAKQNLDRLAVMEARAEYLHKLGKKEDAAKAYRALLDRNSEHPVYYEKLLEVLEVPEDDVKARKAVYDEYANKSPRCDAARRLPLDFLSGDDFKQAAEAYLTLMLNKGVPSTFANLKHLYSDSFKKDTLRELAENYLNSQNADSESKDKGEAAALYYLAQHYNYYLSRDLAKAVEYVDKTIEKDPKSVDYAMTKARIIKHGGDLQEASKAMDRARKLDLKDRYINTKAAKYQLRNDENEKALKTVGLFTRAETVGGPLADLLDMQSMWFLTEDGEAYARQGNIALALKRFKQIFTIFEVWQEDQFDFHSFSLRKGQIRAYIDMMRWEDHIRDHPFFSRAALDAVEIYLKLADKPSANGVNGADGEDAEDSLAKKKAAKKARKEQQRLEKEAAEQQAKQDPNKASKEGEVKKQDDDPFGFKLAETTDPLGDAMKYINPLLQFSPKNINAQFAGFEVYMRRKKYVLALRCLTAASALDPKSPRVHEHTVAFAQLLKTATDIEPKVLEVLKAEYSAVDPSADLVKFNDEFLAANKDSPRHVLSAIKVQKLLGQDKTKSEEGVAGILDIPGATYEDAIEGLEVLKSWRSSQESYKKAAQQKFANITRLA
FG05_04688	no_name	EYB21851	protein_coding	930	+	3	9	1	0.810753	0.0354839	ORFs_ccds	EYB21851_1_928	1	928	1	930		2_8570935_8571963	927	25	1	9	0.666667	1	NA	0.0302367	NA	0.0124445	NA	EYB21851_1_930	3	0.520474	0	0.0355604	0	max_P_sites	EYB21851_1_928:FG05-04688:max_P_sites:protein_coding:ORFs_ccds:9:7.21252242958163:0.0124444809133867	MSGPGVGFEYSPVEVKWLQRDVLLFANTIGATVDELHFLYEFDPKFAVFPTYPVILPFKKDSQEVVDYYKASKAVQIPGIPKLDYTRVVDGQRKIEFLKALPTTSAGRKFEIRQKVIGVYDKGRPGTVLETETNLVDVESGEVYTRVISSGFFIGQGNWGGPKGPATKNYPPPEGKAPDATIEVQTTPESALLYRLNGDYNPLHADPAPGQKMGFGGTIMHGLYSWNSTAHALLKELGGGDPANIKEYQARFPSPVRPGDKLVTHAWVMGEKQGEWSEVRFVTQVAGGKVVLSNGLALMKVTSQGKSKL
FG05_11573	no_name	EYB21914	protein_coding	3036	-	3	22	13	0.761858	0.130435	ORFs_ccds	EYB21914_1840_3034	1840	3034	1	3036		2_8612022_8613215	1194	35	8	6	0.833333	8	0.25	0.0144245	0.58043	0.00351872	0.00688562	EYB21914_1_3036	1	0.524728	0	0.150042	0	max_P_sites	EYB21914_1840_3034:FG05-11573:max_P_sites:protein_coding:ORFs_ccds:6:0.0134392646823288:0.00351872407571297	MGTVAILVLVIWIVCGIEILNYSGGTSVGNAITYTVATLAVACPCALGLAVPMVLVVAGGIAARGGVIIKSADITEGARKTTDVVFDKTGTITEAELVVNERLNLNGDLSDNLALAKALVSGGKHPVSAAVDNYLGLQSVKSMSEVLNIHVVPGAGVEAEYLDSTVRAGNSRWTQAGQLEDVSRLEHSGLTTLVITRDGVPLIVFGLSAQIRPEAARVISELKSRNINVHLVSGDQIKAVQAVAASVGISADKVVGERTPPEKRDYVAALMGQGKRVLFCGDGTNDAIAIAQADYGVQMGGGLTSSDVTQDAAAVVLLNGLEGIPFLLDISKVSFQRMYFNFVWSAVYNLLAITMASGAWVEFRIPPRYAGLGEMVSVVPVIFAANTMFFARYFKLRD
FG05_11578	no_name	EYB21918	protein_coding	4137	-	2	61	31	2.14721	0.226009	ORFs_ccds	EYB21918_2263_4135	2263	4135	1	4137		2_8577373_8579244	1872	138	20	32	0.53125	18	0.444444	0.0270141	0.761212	0.0227779	0.00958029	EYB21918_1_4137	1	0.749332	0	0.220203	0	max_P_sites	EYB21918_2263_4135:FG05-11578:max_P_sites:protein_coding:ORFs_ccds:32:0.0658704534483253:0.0227778735405101	MGTIAGGVSPQGPVQYADINGDGKADYLVVFHGGAINGYINDNDWKPKLPAKPEQPSPGIPGDGNDGDGNGGGNGGGNGDDDVVYIDPNIWDSDKPTAGCQPPCTLVLPPWSLSTKTTITFPVITETLKETWPETTNGVTKYRTTTITVRITLPPLTTSKIGVSNIVLTESISKPIPVRGSVIPPPVTLTEPTHRITYTYKPGPFPTGSGDDDPDDDNDMDIDPPAGIAPSIIVTAGPPGPICKSGCGNLCLFGCTPGGGGGGGGGGSLGCIGGGCPGPGGNCVGAGCEENKDNDEDDDDDDDDDEDCATETNTECHQVCTKKPCSTVCNTYVGCDCTTSSVTDYWVSCKSSSCTTTSTEIITGCFLTATATTTGSSCPLMTVNPRLDDLGDDDSGYGDTGKTVKVTYSATVIVSKTLYPVNKGYVTVDRTAYPIPNVKSVTRTKMRGTSAVILPSHVGSGIKASTTSDPKATTTVGGSKTSTKTTSTSYPTNDIILNGDGHCWAGRSGYVEFTPEEADQVIDAFCEEELQSTGQNKTLEQDGYTVIASVEWSPNQSGCRDKDPFPFQKDNGNHYWCKRAWLANWYCLDQGREPKTSYGGAYVVNSDELGACIILDLHAYDTST
FG05_14015	no_name	EYB21925	protein_coding	1053	+	9	133	67	14.7104	1.84805	ORFs_ccds	EYB21925_280_1051	280	1051	1	1053		2_8641839_8642796	771	484	66	111	0.558559	60	0.25	0.00169198	0.0163574	0.307876	0.0668276	EYB21925_1_1053	4	0.970207	0	0.702073	0	max_P_sites	EYB21925_280_1051:FG05-14015:max_P_sites:protein_coding:ORFs_ccds:111:0.292688303484972:0.307875599277584	MDLVHHIYSLILDEKLHLAPIDKNPQRVLDLGTGTGIWAIDFADEHPSAEVIGNDLSPIQPEWNPPNCTFEVDDYEDEWVYRKEFDFIHARELEACVGDEDLLLQRAFRHTRSDGYIELQGVAARFESDDGTIEQAPNAQLWMKNLIEACEKFGKPVDCADKWRARLERAGFVDVHEEIRKLPIGAWPKDSKLKELGRYQAIQELKVIDSYTPKLFEHALGWNEQEIQVLMAQVKKELRNPSVHLYLPVYIVWGRKP
FG05_14016	no_name	EYB21926	protein_coding	1887	+	4	15	13	1.03074	0.214626	ORFs_ccds	EYB21926_799_1885	799	1885	1	1887		2_8639839_8640926	1086	30	9	8	0.875	9	0.333333	0.00273172	0.527207	0.00744914	0.00460274	EYB21926_1_1887	1	0.459062	0	0.158234	0	max_P_sites	EYB21926_799_1885:FG05-14016:max_P_sites:protein_coding:ORFs_ccds:8:0.0172413708469317:0.00744914095381464	MLELLASLDQLVTSSRETPSSDRIDVFCEEAVRQITTSQWKDMAFCILYHIIKASEAGYTFTMPMALEALDVWQISHDEKDFSTSEVLLGCHGVIYYDEDDESIRITSPLLSEYLKRVVFDVDYDKRSIAGFMRYLSSDSFAQGAAKSSAPLRERLQKHRYLWFAARMLGPSLQTTIPDTLVDDFIRLSSRNGSIESYLQAAEAWPFESQASYDELEEDQERWGVFTPGYGPLHLAAHLVAPKFLIDALVARGEDLEARDSDGRTALHLAAEIDMENSTLQAFIEAGSNVLAEDSLGNTPLSNAVVEGSVESVKALLAHGADASALDEETLEQCGQEKADIAAYLRELGIDVPVDADSNMEE
FG05_14018	no_name	EYB21927	protein_coding	207	+	2	69	5	31.1401	0.637681	ORFs_ccds	EYB21927_49_205	49	205	1	207		2_8626702_8626909	156	194	3	38	0.605263	2	NA	0.000807444	NA	0.272705	NA	EYB21927_1_207	2	1	0	0.33758	0	max_P_sites	EYB21927_49_205:FG05-14018:max_P_sites:protein_coding:ORFs_ccds:38:1.16866293754952:0.272705359117415	MAASSTTTSTETAKATKTSAASKTSKAAAAPTMGVDMLGVAGVAGVIAAMAL
FG05_30642	no_name	EYB21953	protein_coding	2007	+	5	42	71	2.36373	1.04684	ORFs_ccds	EYB21953_85_2005	85	2005	1	2007		3_8248688_8250983	1920	157	72	41	0.512195	70	0.371429	0.0433585	0.490077	0.0304508	0.0479529	EYB21953_1_2007	5	0.796981	0	0.457054	0	max_P_sites	EYB21953_85_2005:FG05-30642:max_P_sites:protein_coding:ORFs_ccds:41:0.0397393085158718:0.0304507917090758	MFDETFHVEYHKSVKDPNHYRTGRIGKYNVVLVLLPAMGKGHSAGAAASLNASYTNLRLALLVGVCGGVPGRHQDGGEILLGDVVISNSLVQFDFGKRYPGGLFLRKASAPDSLGRLNKDLRSFLRSLETDRCRSDLEKRTAELLHELQTAQEEDPAGRRGRHAKYTYPGTAYDKLFQANYRHRHWGSAVTCCNEAETCEDALTEFCKDCNCDERYLISRDQLNFKRELEQTDPLKAQDPMIFIGPVASGDTVMKSGEDRDRITKEEKVIAFEMEGAGVWDEIPCIVIKGVCDYADSHKHKRWQNFSAATAAAAMKALLESLVDVEKPHDDARGRNLPFHLETITSKELFTQVLRSRFMDLGTKKIDRGEWFLEDQSNGKRLDLSKPWQSIIQPNQVLKMGMVFRRRNESSTQCPSCQFMNSGLSSDEIQCLVCGLAYRRVEELQNIQFNRDQNTVVAKPKVKSSLIEQFIKVFYGPSRPKEPATQYPEDEIGRYKYVQLVDVDFKFDQAGKDQQLVNKTLFLSSKDLRDSNHLAMELASVYGISEEDSLTVSKMVIDSFSTTSDTAEWIRVDKGLSDRLGLRNLRVRDQLATPKIPRSESTITQSESKVSALARHFENLSREFETERIRYRIDRKEEPI
FG05_03591	no_name	EYB21958	protein_coding	1254	-	4	1906	457	153.632	10.7448	ORFs_ccds	EYB21958_454_1252	454	1252	1	1254		2_5488807_5489604	798	4591	377	1386	0.517316	354	0.40678	3.98984e-06	0.00478192	17.4336	0.438224	EYB21958_1_1254	1	1	0	1	0	max_P_sites	EYB21958_454_1252:FG05-03591:max_P_sites:protein_coding:ORFs_ccds:1386:65.5605524920631:17.4335861405528	MKDWGFDGIDVDWEYPANDTDANNMVLLLQAVRKELDTYSKQYASGYHFQLSIAAPAGPENYEKLKMKELGSVLDHINLMAYDYAGAWSAFSGHQANKYANAKIPNATPFNTDQAVSAYVGGGVPSGKMVLGMPIYGRAFQNTGGLGQGYSGVGSGSWENGIWDYKVLPKPGASLVYDRDAQASYSYDANTKELISFDTPGMVENKVLYVKNKSLGGSMFWEASADKTGADSLLGTSAKKLGSLDSTTNCLTYPNSRYANIAKGLN
FG05_03593	no_name	EYB21960	protein_coding	1719	+	1	225	57	15.9808	0.934846	ORFs_ccds	EYB21960_28_1717	28	1717	1	1719		2_5494831_5496521	1689	848	58	219	0.515982	57	0.438596	0.00236335	0.0422429	0.375505	0.034892	EYB21960_1_1719	1	0.989941	0	0.51716	0	max_P_sites	EYB21960_28_1717:FG05-03593:max_P_sites:protein_coding:ORFs_ccds:219:1.62565421189723:0.37550521670352	MQYSRDGPSIGKHDYEYFNEQYATSSHQVDHDMNPALIVQPKEDNDVVKVVQWAKDNKVSVAVKSGGHQYSGASSTGGKNIQIDLSNTYKDMMVIDAPGIPEDRALVYIGVSNRLQDFNAYLRHNDLFVPHGQCAYVCTGGHGQTGGYGQLGRSFGLFGDHIISIRMVDHKGSIQEVTKKSDSELFYAILGGSPGNFGIITHYTIEVYRGASYMGTVAGPNNFKGPHGLKGLWLYEPKVLSRLLGTIAKMSDEGTAPRGYDLCCSVLSTEFPITMLFPSMQDDTIWQKVQNKIKNALSQEVLNLLNGSFPAVIVLYAQWCPINKTDKYDATVDKWFQQFRDFQKDWKNHTLRIEEFDESMAKLTGKWIFPKAREFDLPYVKRTYATKSQTLQKDGWVDATVKRLDLIYNPQQKLGNDKSDKEGEVYDHCKLSVQIQCFGGQNSRFFANKDNGTSYSWRDSTVVQTLDCFHDPGDQYKQYAVNWQAKNDSIMIGPNSPFSKKDRRVLWGSWGDWDMSKPEIWQAYYEDADKYKRLGKTRARADPDGTFTANPFAVTAVKDGAKL
FG05_03603	no_name	EYB21969	protein_coding	3411	-	1	32	17	1.16857	0.138376	ORFs_ccds	EYB21969_1_3409	1	3409	1	3411		2_5526075_5529482	3408	124	17	32	0.5625	17	0.352941	0.0170905	0.533696	0.00816064	0.00671111	EYB21969_1_3411	1	0.517757	0	0.132081	0	max_P_sites	EYB21969_1_3409:FG05-03603:max_P_sites:protein_coding:ORFs_ccds:32:0.00208812124684012:0.00816063710718204	MATLDALRIALRQQIPSEASTKALSDIEYQHGFDLFLHHNGWGNYRDFVIPKLSQLLHSQFSSRKEVSVLEVGSGPKSVFGYLPNFMRQKITSYTAYEPNHLFAEKLKTWLHPTKETSPFPSLCTSSINIEPFTQETVVHEKQQIILFCHSLYGVSSKDQVVRHALDMLSEESEEGILVVCHRDTALFLNDLVCQRSAIFPDGTFRIANSNDTINRFASFVAGCSIQSDTMRNAIHDNWRNVCRSLARYDKNHPDTLTFASPEVIMTFTRHSTALPELTAIVPLASKDYKVKNKEAQSHVPAAVVRPADVGQVQRCVTWALKHRFCLTVVGGGHSGHCRWRNVVSVDMGAFNQVHIVRKTGGSNEGHPLVVAGTGCKTGDIIQAAQSEGLTVPLGARPSVGSGLWLQGGIGHLLRPHGLACDAIVGAVLVSVESGQVLCVGEVPCEHQPIDAIRPNNEDDLLWSLKGAGNNFGIIISVTFNAYPARSFLVKDWSIRLKDEEHATYILQKFATTLARPLDRESSVDAYLYYVNTQLMLGVTLFESMETTTGKCPLPETPESFIQVIGESDCTKTVDAVGLFDTEMYMSLMHGGHGGGKTSSFKRCVFLKDIEQRKTTNILLTAISSRPSALCYFHLLHGGWPVKDVSSDATAFGYRDWDFACVVTGVWPREDDDSPTARATTRWVYDVVEALLPVSQGVYGADLGPDPRDAILANKAFGPNLRKLVKMKQIFDPHGLLTYACPLSKDMLSQKMVVLVTGEHGAGKDYCANVWAAAVKGHGYSTTVIGIGDVTKREYASQRGADSERLLGDRVYKEQHREALAAFFNQQLEHRPHLAEEHFVESVRSANVDVLFITGMREEAPVANLWHLVSDVRLVDIHVNASHKTRGLRRQIFTNGHSISHGNFNCTETLVSNYRPNFVFDNDIASDDQVKAFARHSLFPFLGNDLRRLAGMVPSVPEFPRPGIKFRHVLEICQQKGGYKLCASLFKQHFADDWRKVDAIVSCGVGGHIFAASLVPEVNVRSSLVRLTGKLPPPTISAEKSPSHVSSHVNGVKVEGIEMRADTLRKGARVVVIDDVLATGNTLLSMLELINRAGINMEDISVMVVAEFPIHRGRQRLRQGGFGRVGIQSLLVFDGE
FG05_03619	no_name	EYB21983	protein_coding	1476	-	4	28	14	2.90244	0.277778	ORFs_ccds	EYB21983_412_1474	412	1474	1	1476		2_5573069_5574333	1062	99	9	21	0.571429	8	0.5	0.0312841	0.719731	0.0200714	0.00653642	EYB21983_1_1476	3	0.764373	0	0.226202	0	max_P_sites	EYB21983_412_1474:FG05-03619:max_P_sites:protein_coding:ORFs_ccds:21:0.0170486429221874:0.0200713733685892	MDEYLEWSTKKVDGDVEVVSFTCEGPEYWQELAKYNPIKVETPIENATVQEFESNDKILNIYKKLNPDFADQIKGDDLVDEKGVYDIYNKWNGHTDTGTIAHLIQLNNSLSAEIDIAAQATVSRTDLIGAAVNEVCRLAHSDVVNIPVTVSVMDPVALYIYDADFSSFLLDPTGKRRGNVREMIPVPEGVFDWCGRGDITKNMGLHLRVSVKGMKTTDGSRELNVSDLFDQNNGGRYVHYGSQFADYIIMSVSGIVGPKPEDATAEWPGKPQPAITYTEPYLQKPWIEPKTMGDKDLITTFESGEVNKIVTKSQLKAMEIRVADQSGPSDYMGMPEPGPPNGPEYLSITPKVLY
FG05_12409	no_name	EYB21991	protein_coding	1428	+	2	36	14	2.35714	0.27591	ORFs_ccds	EYB21991_1_1426	1	1426	1	1428		2_5523151_5524633	1425	110	14	36	0.611111	14	0.285714	0.00544268	0.817004	0.0362901	0.0145625	EYB21991_1_1428	2	0.802244	0	0.239832	0	max_P_sites	EYB21991_1_1426:FG05-12409:max_P_sites:protein_coding:ORFs_ccds:36:0.0328888085191654:0.036290073295412	MSSSSYPTQAVELETINFARAIDAAPKQPNPILSSAGRRLGSHSIQDQDQDQDQDHNASITDDEALTPRVAVVVEKWNEPIGNAFRVGSVFFSLFVSGANDAAYGALIPYLETYYELSYLVVSLIFLSPFVGFIVSAATNNYLHMKIGQRWIAFMCGGCHALTYLILSQHPPYPVLVLAYVLAGLGNGIGLAAWNSYIGNLARSNELLGFMHASYGLGGTVSPLIATSMITQANLAWYDFYYVLLGMAVLETATLTYSFWPKTAQKYCETVNATDTRTQGTRAALFVKPHARVVWLCALFLLGYVGVEVALGGWVVQFMLRVRNADPFDAGMTAVGFWLGITMGRMILGMVIPKIGVKLSLIIFIPITMALQLIFWLVPQFHVSAVAVALQGFFLGPMFPCVIVSVTMLLPRHLHVSAIGFAAAFGGSGAAVLPFAVGAIAQAKGVQVLQPIILAILVVLLGIWLGLPKIEKRKD
FG05_06409	no_name	EYB22002	protein_coding	1458	-	2	7	7	0.846365	0.137174	ORFs_ccds	EYB22002_1_1456	1	1456	1	1458		3_5644465_5646010	1455	39	7	7	0.714286	7	0	0.041224	0.0715484	0.00419292	0.00316909	EYB22002_1_1458	2	0.458734	0	0.110041	0	max_P_sites	EYB22002_1_1456:FG05-06409:max_P_sites:protein_coding:ORFs_ccds:7:0.00921658956450452:0.00419291614967585	MATKREFKDVDEGDTLKPKPKRSKKHGGKARQHQNSGIDPTWGQKYVFADNEHATTIPAGEESDFEDDADAMAYLNSVRQQAAGIPHLLVAPKVQIGPQLPAELRGDDQDDGEGPIDRNIYSDGVGDSRGWYEDGAYMAMPDNVDDEGNYKGEYSEDDDDDFDEEVAIHEAYFASVMDQYHHLRTILHASPPQNARSRLAKAQLKTEAPADNQTSVIATWSRLLRDTDPHPLQIAHMSKDTTLRILRIMLGGKFLRRGYTLPERTSRWIWALLARLPDKGELNYAEIGWIRDLGRRAVLLGRSLSEMAALREELAEGGLGAHEAVDRSSSDEDIMADPEDLEIEGAVSAEEDEEASTPPEAEQKAEQPPEAAEPTTTSPPKPDTEEGEIDEEEDVAMDTASDSDAEEGEVAAPEPEESLKAAKERLLAQINYRAASEDDEEAVKEAAKQRLRANLRATLNMILTIAGEFYGQRDLLEFREPFVGM
FG05_06411	no_name	EYB22004	protein_coding	777	-	1	7	0	1.62548	0	ORFs_ccds	EYB22004_106_775	106	775	1	777		3_5648400_5649068	669	38	0	7	0.857143	0	NA	0.0147447	NA	0.0128321	NA	EYB22004_1_777	1	0.687126	0	0	0	max_P_sites	EYB22004_106_775:FG05-06411:max_P_sites:protein_coding:ORFs_ccds:7:4.0295924510103:0.0128321225753769	MEKAVRDRIVDSIYYKMQCFACNEADIVDRVVEDVKFIGGTYGTTQVPSPFLCLAFKLLELSPSDAVLLEYLKFGGEAFKYLRALACFYFRLTRQAKNVYEMLEPFLEDRRKLRRRGREGVKLSYMDEFVDDLLTKERVCGTSLWKMPKREVLEDLQILEPRVSPLGDLEDLLEEEHEAEKENGTREESEEISEGDVMEVDRDERRRSPSRSHSRSRSRSRSP
FG05_06417	no_name	EYB22010	protein_coding	5877	-	3	264	246	5.33895	1.19517	ORFs_ccds	EYB22010_3613_5875	3613	5875	1	5877		3_5667297_5669623	2262	394	111	93	0.516129	109	0.275229	0.00440918	0.588994	0.0681515	0.0755453	EYB22010_1_5877	2	0.910217	0	0.55241	0	max_P_sites	EYB22010_3613_5875:FG05-06417:max_P_sites:protein_coding:ORFs_ccds:93:0.05065104996443:0.0681514565108245	MIIVNDELVDTIKPTADVSAAIESRHQFILQRRTRVEKSKASLGLELTQRAKGAHWKIATRCAVFATNLCLRFHTVAPPEFIDLVAQGTNDPHPSLRGYYLSAFTSVFTAVDMRAVYGHDYRNYLLEKEVGDRNRVQVAVEKGDTEFTYNFLEAFKQPEGASYMVDADHPGWLVWGKKFTAYRAKPLPFNAYDEVESALRDQMGQILNRDWLSECFSYLKQEPRDTTTDRFRMSNVYLLMHVFDLMHYGKTAITLDDVKELVKEVFGDGNDKHQHRATSEIIGALLAGSSDDPPEIRNLVWEYAAPFMLKIFADDLTPDNLQYWLTCLHLVLDSKDPRRSHEIVDTLRAFRLDMTSNAAFKESSKVQLLEFIVADGGWHFRHDQPILDDFLAHIDHPYKAVREAIGRVLSVIYKTRYHESFENVSKLLEQNKAASTTGIRPYQPTEEFAATIKDVFSRLEKWRHERTPGQQTPSSYTSGSKTVLMWLDCTLSSHECIQLVPFFPTPFMEELLHMMDVKEDPELMRLAYHVYRHLPNIPFRDGEDAEFIDALIRIGKTSTSWHQRLRALVNMQVIYFRRIFLTRSAQREALFTAVSDMLGDPQLEVRSCASTTLAGMIRCSPRRIRDPTIAHLKARFEDELERNPMPKRNRHLAGTDTPVDIHKQITRRHAAILGLGALIEAFPYATPPPEWMPEVLAMLARKAAADPGVVGKATKTILSEFKKTRQDSWTVDQKYFTSEQLEDLEGVLWKSYFA
FG05_06421	no_name	EYB22014	protein_coding	1794	+	3	31	13	1.93924	0.205128	ORFs_ccds	EYB22014_1114_1792	1114	1792	1	1794		3_5686915_5687648	678	50	3	15	0.666667	3	NA	0.0225637	NA	0.0230672	NA	EYB22014_1_1794	2	0.805596	0	0.145803	0	max_P_sites	EYB22014_1114_1792:FG05-06421:max_P_sites:protein_coding:ORFs_ccds:15:0.0457019616879941:0.0230672217059368	MTGFSMGPFGPDVEITRDRVDERMRMMFKGFEGDFFDADEAEMYLRQKGIVIPANVDFIDAEIDIGSLGESPDLSNFGVNNNSFFGAPQASDTNQGLYIPPQQSARDVPGMWQSPVSTSVASGTSSMTAASLMAPTTGPDMASFMPQLGPTNGEQYGQGLASFMDTSYLPREWTTNPSWMKTKVTVDVNRLVAEMTSMAVCLGRTPAVRPQDIDKAVKLAIVLTQS
FG05_06422	no_name	EYB22015	protein_coding	1758	+	4	21	16	1.36405	0.250284	ORFs_ccds	EYB22015_643_1756	643	1756	1	1758		3_5689637_5690923	1113	62	14	14	0.714286	13	0.230769	0.00482563	0.564992	0.014574	0.0119343	EYB22015_1_1758	4	0.644524	0	0.219031	0	max_P_sites	EYB22015_643_1756:FG05-06422:max_P_sites:protein_coding:ORFs_ccds:14:2.43457240487318:0.0145740294927435	MRFKDFLNKFPGYYNKDSTSVDEWLFEKLMFDEEETHNHLQTASGAWEKFNGRTRMMKGLFNYATAYQRYTRLCLEDFMKDNISYAEIRPNFMTSNQLWTDDGKQLIDNKGIMKLIIGEVQNFQTDMKKQGRYFGGLKVIYCTPRSFAPEQIEGALTECLAFKKLWPEWIAGFDLVGEEAKGRPIKDFIPELLRFQENCASEGVEIPFLFHCGETLDMGTDTDGNLIDALLLKSKRIGHGFALAKHPYVMQHMKERGVCLELCPISNEILGLTPRVSGHAMYQLLANNVHCTVSSDNGTLFRSSLSHDFYQVMVGKADMGLFGWKQLVLWSLEHSCLSDSERSALVRDWEQKWQEFVDWVIKTYGTERSLI
FG05_06424	no_name	EYB22017	protein_coding	1236	-	1	51	23	3.51699	0.576861	ORFs_ccds	EYB22017_307_1234	307	1234	1	1236		3_5693975_5694901	927	118	22	43	0.604651	21	0.285714	0.00181365	0.0858599	0.046936	0.0452718	EYB22017_1_1236	1	0.821814	0	0.317495	0	max_P_sites	EYB22017_307_1234:FG05-06424:max_P_sites:protein_coding:ORFs_ccds:43:6.47729135996126:0.0469360185751995	MKDAVSSSESSDSDSEEEAAKPTPSNNLKRKAPVESSSESSSDSDSNSDSSSSDSDSDSDKKPQAKKRKRASSSSSSSSGSSDSSDSSSDSSSDSSSDSSSDSDDESAESDSDSDSSDSSSDSSSDSDSDFDSDSDSDSDSDSSSSSGSEGKAAAKVPLPDSDGSSSDSDSSDSSDCDSDSDSDSDKNKKKKVKKETKDSSDSSVTLDKTSPEFQSNLANPPLPPDPIMNGNGKKKQNEPFSRIPKDIKVDPKFASNEYVSIAYSQRAHEDLIVTKGKGFTKEKNKKKRGSYRGGAIDISDKKGIYFDD
FG05_09040	no_name	EYB22034	protein_coding	1488	+	2	76	18	4.55444	0.326613	ORFs_ccds	EYB22034_1_1486	1	1486	1	1488		4_7676104_7677634	1485	218	18	76	0.539474	18	0.5	0.00293246	0.295197	0.0737951	0.0121932	EYB22034_1_1488	2	0.847241	0	0.247645	0	max_P_sites	EYB22034_1_1486:FG05-09040:max_P_sites:protein_coding:ORFs_ccds:76:0.139168954989472:0.0737951428372545	MAAANTLFPYLRKDPSQLPEGEDPFTITTRTGYLPFSLPLTKLPSQFDPVSDLLNDIPIQKLDGTPGLLATFELGPLIDNGGLPDLTSEIDNLVVPGTDKKDMAAITAAFRDYSFIASSYLLEPCWEHYSKSDDGGYGLGRQTLPKCIAGPLVKCAEILDIPAFMSYAASYALYNYWLVHPEQGHDDYDNIRLVRAFEKGLDAKSSEAGFILTHIHMVAQTGGLIEGAVDLLTAAEKTDSATKIAEAKASLELILNAMQIIETNMEGMWSQSLPKDYMTYRTFIYGITKQSMFPDGVVYEGQYDDKPQFFRGESGANDAIIPLLDHICEVPMPKNPLTDILIEFREYRPKPHRAFLKYVRETAAEVGVRDFLTKSGDLGLAVLYLRLLDHIRSFRWRHWMFTREYIIKHTLHPTATGGSPIITWLPNQLGAVMDLMEEVAKGSGLWAVLEEGVWNGGGSLTQEDFILVKKIMDNVVTKKAQLTKEVNKYCQDRGV
FG05_09041	no_name	EYB22035	protein_coding	1059	+	2	107	32	11.3928	0.833805	ORFs_ccds	EYB22035_1_1057	1	1057	1	1059		4_7674058_7675165	1056	404	34	107	0.551402	32	0.40625	0.00298127	0.294127	0.190515	0.0248062	EYB22035_1_1059	2	0.993377	0	0.551561	0	max_P_sites	EYB22035_1_1057:FG05-09041:max_P_sites:protein_coding:ORFs_ccds:107:0.202446002901872:0.190514694260559	MTDIKNYSLGNFTLQNGSVLPRAWISYKTFGDPSLPAVLYPSWFSGAISDNEWLIGNDKTLSPEKYFIIITALFGNGQSTSPSNSDITPFPDVSFYDNVKAQHQLMTHLGIKHLRAVLGWSMGAAQSFQWATQYPDFMDICVPFCGSARTSLHNQVFLEGVKSALLAAKGATSAGSIKGRVESPSYSERNWTDKEKDVGLKAFGRGYAGWGFSQAFYREKLFTKFYNAPDLETFMKDFWEKWALSKDPENLLVMLQTWQSGDVSKQEPYNGDFEKAMAGIKARILVLPSKTDLYFPPEDSEYEVKCMGSNAQMDVYPSIWGHWAGGPPGNMEDVKWLDERLQKVFDEAPKMG
FG05_09053	no_name	EYB22047	protein_coding	1602	+	6	254	144	18.0156	2.61361	ORFs_ccds	EYB22047_1_1600	1	1600	1	1602		4_7639464_7641448	1599	992	163	254	0.53937	144	0.284722	5.55847e-08	0.373115	0.404646	0.11825	EYB22047_1_1602	6	0.98125	0	0.735	0	max_P_sites	EYB22047_1_1600:FG05-09053:max_P_sites:protein_coding:ORFs_ccds:254:0.687350343798024:0.40464550000001	MSSHKDEVKDETTVATPHDEELGSTDGEGQLKRHLQNRHMQMIAIGGAIGAGLFVGSGSALHKGGPAALVIDLIIGIMLLCTNLALAEMAVLYPVNGAFYTYIVRFVDPSWGFACGWEYALSWLTVLPFELIAASKTIEFWRSDIHMAVWVTVFLVALTIVQIFGVRGYGEVEFVLSAIKIAACLGFIILGIIINCGGVGDQGYLGTKYWHDPGAFTDFKGFCAVFVVAAFAFGGTEMVGLAAAETADPRKSVPTASKQVFWRIALFYVINLFIVGTILRSDDDRLQGASGANTKASPFVLAIQDAGIKVLPSIFNAVITISVLSVANTCTFGSTRTMQAMAMRGHAPKFLNYIDGKGRPIYCVIIQLGFGLLAYIGESPKGGTIFDWLLALSGLAFLFVWGTICLAHARMRSGMKAQGVNMNLIPYKTPFGVWGSYLGVFLNVLALVATFYSALFAPDGSAPNAESFFMSFLAGPIILVLYLGYKVYSRDWKLYVRAIDMDLQTGISLLDEEIPEEPKTWASLPRRILSAVI
FG05_09061	no_name	EYB22054	protein_coding	1011	+	2	65	18	8.12364	0.472799	ORFs_ccds	EYB22054_145_1009	145	1009	1	1011		4_7619174_7620086	864	234	15	59	0.559322	14	0.285714	0.0148165	0.799271	0.0861262	0.014331	EYB22054_1_1011	2	0.939884	0	0.376879	0	max_P_sites	EYB22054_145_1009:FG05-09061:max_P_sites:protein_coding:ORFs_ccds:59:0.312794642079604:0.0861261622270866	MDEHGVGYTLLSYTAPGVQDIWDPKEAQALAVEVNDYVAGAIKPHPDRFGAMATLSMHDPQEAADELRRVVTKYGFKGALVNDTQRAGEDGDDMIFYDGPEWDVFWSTVTELDVPFYLHPRNPTGSIHEKLWAKRSWLIGPPLSFAQGVSLHALGMVTNGVFDRHPKLQIILGHLGEHIPFDMWRINHWFEDVKKPLGLSCKLTIREYFARNLWITTSGHFSTSTLQFCLGEVGADRILFSIDYPFESFSDACTWYDGLAINDVDKRKIGKDNAKKLFKLPQFHQSED
FG05_09063	no_name	EYB22056	protein_coding	1356	+	2	56	15	4.22198	0.301622	ORFs_ccds	EYB22056_76_1354	76	1354	1	1356		4_7616235_7617564	1278	168	11	49	0.55102	11	0.272727	0.0297878	0.628036	0.0610527	0.00913833	EYB22056_1_1356	2	0.795934	0	0.209539	0	max_P_sites	EYB22056_76_1354:FG05-09063:max_P_sites:protein_coding:ORFs_ccds:49:0.113095563455176:0.0610526658279379	MSVAIALRRAGHSVTIYERSDFAGEVGASVSCAANGTRWLHEWDVDVAKGDPVVLKKLINRDWKTGEPVSVYDLDDYEKRWGFVYNMFHRQYMHAMLKDTAMGEDGEGEPVKLLVKHKCTSIDIPDGTITFDNGVTVKHDLIVGADGIGSVVRGILGIHPEKKPSDQSCLHCNVTTEEAVKAGLVDYSQNSALEYWGGQEGKWDKIVLSPCNGGKLLSYYCFFPREQGDYTTQAWGSDSLPVEDLLKPYPQLDSQVLGHLAIGKEIQPWRLWVHQPYPYIHKGNVCLLGDAGHPMMPHQSQGACMAIEDAAALGILFSKRYFNGDIAQSLSVYEKVRLPRATRVQAAAAKAAYNINERIGFSVNKDVSTYKVENEKEVLTIEEMNTYDMYKDIEEKLAKEKGDKYDGFINGLPVGLVLPNGVTIGA
FG05_09076	no_name	EYB22069	protein_coding	5166	+	4	45	40	0.980062	0.240999	ORFs_ccds	EYB22069_4024_5164	4024	5164	1	5166		4_7583575_7584716	1140	39	13	14	0.571429	13	0.538462	0.0326059	0.362325	0.0105438	0.0104315	EYB22069_1_5166	1	0.49518	0	0.290973	0	max_P_sites	EYB22069_4024_5164:FG05-09076:max_P_sites:protein_coding:ORFs_ccds:14:0.0228923680306117:0.0105437851725472	MRRYIKQIQEQPLARKVQPNVLRVSTEVRKVSDDLRKYTCDAMAGQEIHGDYKAMKKATQMIKDSDTVFTTCIGAGIGLLRSEFFDIVIVDEASQQTEPSSLVPLVKGCSKAILVGDHVQLRPTVQQTSLALDFDVSLFERLYTEAGGSTESGFNTMMLDTQYRMHPKLCEFSSGAFYEGKLKSGIGISDRPLIKSEFPFPLAVLTKQSGDSGKTDYERAIFVNCDTKEIQGKSKENKGQAELCLHICKLLSSQNDTQSIVVLTPYTRQAESLKRMLPSTIEVSSIDGFQGREADVIVFVTVRCNEHRSIGFLKDMRRMNVALTRARSAVIVIGHRATLTEGTEDEESSAMWKWLLRSLTEVKVEVPTSGDGPTDGLKGR
FG05_09111	no_name	EYB22098	protein_coding	2151	-	1	13	20	1.08136	0.263598	ORFs_ccds	EYB22098_301_2149	301	2149	1	2151		4_7491493_7493340	1848	57	16	11	0.818182	16	0.3125	0.0110655	0.287093	0.00726078	0.0112354	EYB22098_1_2151	1	0.5268	0	0.226854	0	max_P_sites	EYB22098_301_2149:FG05-09111:max_P_sites:protein_coding:ORFs_ccds:11:0.0136011725116725:0.00726077656226292	MSNLGHDLDKDHSAAFDGSPQLSRLVEDGHGKFVFIGDAANLSFLQIIRRLVRDSVGPCAFTENALQNLMIEAKPLSASDWIAEIMGNRPTRPDVEHAHYLLSWHLRSTSCVLNLFEENEIRQSLRSWYETVPDDPEQKVSAAVFFLILAIGAQTCPENRDTEAEQYFNYGRFLTVSNIMDDISISAIQSNILITMYLLGASRRNAAFMYLGSAVRAAYALGIHRHDINKHFKRSGYLMRERLWKVLRILDLFMSASLGRPPSTHETRDTSCDENYSASNDLCAIFEDILTNIYSQRKMMTSDLERISEHHRQWANKFATGLSTDSINPSKFLDTDDDQETPNIGLCHLKEAYYWTIMLLARPSLTQSTAKHMYKNTQGMNLGEANVTKDPDQVLALSCVDSAVRTVDLLQVMGGDRQIPKRLPFVVNSLFVSALVLGMAYFSDLDYVFPLDKSLIAVQSLLARFSKHDLVVNKTLQTVNSLQIACNMYVDKRARRKMERQSLLVRNLFGTVHDRSIPQSPTPHDRTAGLESEKSVELSQSVQTLNSWTLAPPIGDLDGEITSIIPHEALEAFSLPMPTTIAFDTFDTNLPLFSTINLSHLEVEGAMATDNMGFGF
FG05_09115	no_name	EYB22102	protein_coding	2196	+	3	16	11	1.00865	0.123862	ORFs_ccds	EYB22102_103_2194	103	2194	1	2196		4_7483052_7485251	2091	69	9	16	0.625	9	0.555556	0.0378244	0.335113	0.00871365	0.0047173	EYB22102_1_2196	3	0.450765	0	0.103251	0	max_P_sites	EYB22102_103_2194:FG05-09115:max_P_sites:protein_coding:ORFs_ccds:16:0.0183334865922219:0.00871365073220423	MQDTDYREKLKKLLTQIEVCIKFNVPGWAAAELHHASLLWQVPAFDGNGFVIDQLAILNRNWSLRIMIKSSLHSTDDIWNHKDVKTWMSTSKSTILFVVGNSQSLKRLERFSVEVIIRLKDEPVIHLLDPLPNSLPDPFRLSTVNVLRQLAIQCLQRLSTPKTLGFLVKLNLDFRSASESDWYRLLAELMKHQPRVSIVLDLAIMGSNLREAHSLETVFSQIIQLLQDKTCLRVMILTGRPMDIDLNSVAKKMIVGPLPSSRYTPTDVLRLVRSPIGQQRSSKVFITRDRELLDPPGHPSSSVPVKQSTSSSTNVEETTAQQADNTGSCNTDATPMPRLEDSFKNLSMGSLQSSGSDSSTRSTEQWFQMLGATTHEFMYKQEFKSTTPVKIAVLDTGFAYNNPQDKRSLRPYYQRIKRLANFIEGDPDSEAKTDPSGHGTAVAVQILKVSLTAVLYICRVAGPDGVPDKSAIERAIRKASAKPDKDSPDGGGWGVDIINMSFGWPYHHGGVRNVIEFARQNGVHLFASTSNDGLLGPPNDILYPARSDSVIAVDAADGLGEHARSAPSSSSQHSRGSRFSAPGLGITSPNTDHIWEGSSFACPIAVGVAALILEFVRQSPLNKSPEVQTYLQEMPAMLSMLRRASSEKGPDGLKFLTPWKLIGKAGEDRLVTAWFIVDELRKEYGLEVGADVLPNST
FG05_30633	no_name	EYB22123	protein_coding	297	+	2	29	6	10.4074	0.494949	ORFs_ccds	EYB22123_1_295	1	295	1	297		4_7524688_7525035	294	112	6	29	0.551724	6	0.5	0.0450021	0.222932	0.100568	0.0240997	EYB22123_1_297	2	1	0	0.20678	0	max_P_sites	EYB22123_1_295:FG05-30633:max_P_sites:protein_coding:ORFs_ccds:29:3.40847847152752:0.100568250656522	MKVAFFLSALFSAQVLAIPEPDNTVVKDGEYTYTGIDKGLLSLRGLEKRCNCFPECRRPASNCSPGKCECSGDYGCWSCSGGRMQCQPGPGSGVCWTK
FG05_01184	no_name	EYB22133	protein_coding	2952	+	2	46	23	2.01728	0.214431	ORFs_ccds	EYB22133_1_2950	1	2950	1	2952		1_3851709_3854711	2949	186	23	46	0.565217	23	0.434783	0.00506047	0.42892	0.0183566	0.00441188	EYB22133_1_2952	2	0.702712	0	0.17017	0	max_P_sites	EYB22133_1_2950:FG05-01184:max_P_sites:protein_coding:ORFs_ccds:46:5.98101674252079:0.018356622896072	MASLKRSTESDPLASNISSKVYVRSTRSGKVQKIVREVYLRTDIPCSSKLCKACLRDAPRNAAQEAQPFVLSDKPAGTKAFPQGHYLVPDTNALLNAMDLFEQSSAFYDVVILQTVLEELRNRSLPLYNRLVGLTKSEDKRFYVFFNDFRLETFVHRETNETVNDRNDRAVRQAVKWYGEHLAGTKAKNIPAIVMLSDDRENLRKAREGGLHASSLREYVGSLEDGERLLDMVAEAQTQGSFKTQGQMLYPEYFTLSKMMTGVKAGLMHQGIFNVSPYNYLEGSIKVPSFPKPLLILGRENINRSVDGDLVVVEVLPEDQWKEPSTKIIEEDTITKNENADVEESQDFVSEKERKALQEQVKKTQKSASESNPQPTAKVVGVVKRNWRQYVGHIDPSSASKASSQGRKQDSVFLIPMDKKIPKIRLRSRQVADLLGKRLLVTIDGWERDSRHPIGHFVRSLGELETKSAETEALLLEWDVQYRPFPKTVLDCLPKEGHDWRVPTSMDDPGWRQREDLRGLLICSIDPVGCQDIDDALHAKQLPNGNYEVGVHIADVSNFVKPANAMDTEASIRGTTVYLVDKRIDMLPPLLGTDLCSLKPYVERFAFSVLWELNDNADIVNVRFTKSVIKSREAFSYEQAQLRIDDDSQQDDLTKGMRMLLMLSKKLKKKRMEAGALSLSSPEVKVQTESETSDPIDVKTKQLLDTNSLVEEFMLFANISVAAKIYEAFPQTAILRRHGAPPKTNFDELSNQLRTKRGMELRTDSSKALADSLDQCVDSKEPFFNTLVRIMATRCMMSAEYFCSGTQAYPEFRHYGLASEIYTHFTSPIRRYADLLAHRQLAAAIDYEAIHPNVRSRGRLEAVCKNINVRHRNAQMAGRASIAYYVGQALKGKVAEEDAFVMKIFSNGFVVLVPRFGTEGLIRLRDLAEPEPEAEYDAETYTLTTKGSREIKVELFQKVRVRVRDEKDEMTGKRGVKMELIEA
FG05_01185	no_name	EYB22134	protein_coding	1626	-	2	49	18	3.34625	0.300123	ORFs_ccds	EYB22134_1396_1624	1396	1624	1	1626		1_3854969_3855196	228	31	4	7	1	3	NA	0.0208243	NA	0.0556211	NA	EYB22134_1_1626	1	1	0	0.493392	0	max_P_sites	EYB22134_1396_1624:FG05-01185:max_P_sites:protein_coding:ORFs_ccds:7:0.244541484743027:0.0556211347128665	MTVVTDWRDGRIQGWVEPPVLAVGSTATAAKPTIKNAGEDDIAPDQKQIVTEWAAEFKLEGLWGDNSADVDEAMEE
FG05_01191	no_name	EYB22140	protein_coding	1002	-	1	237	354	28.7515	10.2954	ORFs_ccds	EYB22140_1_1000	1	1000	1	1002		1_3869453_3870451	999	905	355	237	0.518987	354	0.336158	0.00238477	0.548421	0.703018	1.18288	EYB22140_1_1002	1	0.991984	0	0.963928	0	max_P_sites	EYB22140_1_1000:FG05-01191:max_P_sites:protein_coding:ORFs_ccds:237:0.400770452744376:0.703018187546429	MPGGVCAVLDYEVDMMSEYVAEMATRVVTPEAAVTSPFRKFVSQILTSTRLPSTTILLGMNYLAKRINTLKGQGPYKASEGQVWRYLTVSLLLGSKFLDDNTFQNRSWSEVSGIAVSELNSLEFEWVESMGWRLYVNLDMSKDYQAWLENWRDWQDMKKRQVAQASRERLASVVPAIDTDVARYSGHRQSPQSRYLQEQVAEYERYQAMKSQQQSYRPRESGWGHTSWGAPLTPPDSGYGTPDYAMSATSSNDRYNEWFSQAAAQYANRYPQPPAHSTFYPNSRHNSYSGHYHYSQNMWEHGLAECSCTGCVDPMKQQVPYFVPHGYSQPVMG
FG05_01194	no_name	EYB22143	protein_coding	6510	-	2	152	229	2.70722	1.01951	ORFs_ccds	EYB22143_889_6508	889	6508	1	6510		1_3882368_3888047	5619	464	205	129	0.511628	203	0.394089	0.00785192	0.288958	0.0388947	0.049383	EYB22143_1_6510	2	0.786757	0	0.51157	0	max_P_sites	EYB22143_889_6508:FG05-01194:max_P_sites:protein_coding:ORFs_ccds:129:0.653680132436497:0.0388947214051319	MEAIRVTVTIRSARDTFREQMCGTLVEWLSDISGCSVGHDNSILRRTVCEQVMNPWRKGSQATHTLGLIDDEEEDDQIVDSRRRFDGMNARFILALQAAAGAGAGVQIDIDDEEDEEEEEEDVDADMDDQAQHSPSSSVAGGDEDDDDDVMMVDARGDVGDLGMNWRDNDQALEEDEATMAGYPPPPPPPAAQVQAQAQAQTQAQPQPEAPPRTGDREGTPSDSDTAEPLIAPAIYAKANAEIPKTPGRTEKHIPRPGTYWIETPVVYAQRENVPPAEDVFRRVRLDWLLLFDLRMWKKVRNDLRALYISTVVTIPEFKRVLALRFASLYTILAQLYLVGDREPDHSIINLSLQMLTTPSITAEVVERGNFMTSLLAILYTFLTTRQVGHPWEVSPDAVLGFESGSVTNRRMYHFYQDLKYLFGAPHVQERVRCEPRYLMQFLDLVKLHQCIGPNVRAVVEHVEYEADSWITASLVTRQINLQARNLAEAFRNCPPDEFHYLQDAIRFTAKTVILNSIGAERHRFKQGEIKDEVQFKTLSDFEFEGEDASFDVVKFVVEKDAISFHHALHYTLSWLIECGRSLPVSTVRNLLSFTQQELKSKPKLMGRPQVPRKNYTAEDYLIASFDFPLRVCAWLAQIKANMWVRNGISLRHQASTYRGVGQRDVSHHRDIFLLQTALVVCNPSRVLASVVDRFGMESWVKGLFELKSEAQDDAQHLDVVEDMIHLLIVLLSDRTSLISSEDEAQSRLLAMRRDIIHVLCFKPLSFNEICNKLPEKYQEQEDFHRVLDEMATFKSPEGVSDVGTFELRPEFIEEIDPYIAHYNKNQREESELAYRKKMAKRTGKTVDEIVYEPKARPVPSGMFEELGAFTSTGMFAQVIYYSLLYPLMAGKFTPSIPFTRLETFLQVVLHLMLIAILEDKSNDDDMSEESTKSFTYIALTKPGRSNFLPIPEKETRTIVSLLNMMSTKDEFKAVHPKVALVLKRLRQKRPRTFESAFVTLGASVDRINTASPANTSVEEERERRKKAALSRQAKVMAHFQQQQKSFLENQTSIDWGSDIDEDTDEEGEEEQTEDRKHNWKYPVGTCILCQEEPDDRHLYGTFAHFNESRILRQTDFQDPDFVREASQTPCSLDRSAEDVRPFGIAHENRKMVEKINAQGETFLAERQTIGKGFPSNVCRSGPVASGCGHMMHYRCFEVYYEATVRRHTHQIARHHPEDTRRNEFVCPLCKALGNAFVPIIWKGIDESYPGYLQSQSAFDDFVEKQLGSAYWIGGSKAREDEPTVPGMFTPSLPGSLVESLLPVQTSSENTWGRDDAESHSSTVGTPVSYAFSDSITPEPAQPPPASANTDGSQLMKELLAAYRRLRNTLRVNGLRTNHLIDAKGDNVGELCASDTLVKSVGFTISSIEVQQRGIEAQPGMTLLEKIPEHILTHLRILSETVSSYIAIGAQPGGTENKIEEEFKKDSERQHCQLFMSRYFGTGTPYARRPLDVYPPLLSIDSFLFLVECSYGLVPLQKAEISHVLRLCYLAELVKLVYHMGRNIPVASWVGNLTNRQTQDPAINNFADFALGVTKTGLEYHAAQFPEGVEFGENRGFQQPNVDTLESWYTFSKKYALTFLRKCVIFLYVKYGVDFNSHVSSSPDADELERLTEALKLPTFDEMCASITDNASSCGWPQKTSELVSGWVKHQVMWPGDYSEIPLSAMMSHPGIFELIGLPKNYDALIDEATRRKCPTTGKELTDPVICLFCGELSCSQGTCCQKTDNSSDRTEFTKIGGAQQHMRKCQRNIGVFLNVRKCSVVYLFRLSGSFTPAPYIDKYGETDPQLRHGRQLFLNQKRYDSMIRNTVLNHGVPSLISRKLEAEINNGGWDTL
FG05_01195	no_name	EYB22144	protein_coding	324	-	4	54	18	20.1173	1.7284	ORFs_ccds	EYB22144_175_322	175	322	1	324		1_3889743_3890000	147	268	22	52	0.576923	16	0.25	0.00408651	0.783755	0.688962	0.145834	EYB22144_1_324	3	1	0	1	0	max_P_sites	EYB22144_175_322:FG05-01195:max_P_sites:protein_coding:ORFs_ccds:52:1.34650919979392:0.688961615840222	MLATVFSAGFAWEIGFNNVMDKVWDNHNRGRQWKDIRHKFIEGGDEDEE
FG05_05154	no_name	EYB22152	protein_coding	933	-	3	50	25	6.55198	0.79314	ORFs_ccds	EYB22152_1_931	1	931	1	933		3_1308609_1309651	930	194	25	50	0.58	25	0.24	0.00116943	0.436007	0.0706938	0.0379864	EYB22152_1_933	3	0.896663	0	0.467169	0	max_P_sites	EYB22152_1_931:FG05-05154:max_P_sites:protein_coding:ORFs_ccds:50:0.198065300376933:0.0706938109591453	MSPRTRRQAGKASNASSSESEPEVRSNGNGVAHRAADVSDDAPRENIFLFYPNIIGYARIVLAIASLYYMPLHPRTCSFLYSVSCLLDALDGYAARIYEQSTRFGAVLDMVTDRCTTACLIVFLSSAFPRWAIVFQGLIALDLASHYMHMYATLVVSGSNASHKSIDESKNWLLRLYYTNKGVLFALCALNELFFIALYLLCFSSPLVSPYLIKPIEIVGAELQAGAQVNTSILAQIFPDPFSPAALELARANKMDSTVPWIIAGISFPFMFMKQLINCVQLYNASQGLAEIDLKTRREQGLPRPKPKKA
FG05_05156	no_name	EYB22154	protein_coding	1098	+	1	104	35	10.9526	0.867942	ORFs_ccds	EYB22154_1_1096	1	1096	1	1098		3_1314976_1316072	1095	372	36	104	0.519231	35	0.4	0.00782311	0.322526	0.134684	0.0330818	EYB22154_1_1098	1	0.955292	0	0.467153	0	max_P_sites	EYB22154_1_1096:FG05-05156:max_P_sites:protein_coding:ORFs_ccds:104:6.87013095896143:0.134683611969353	MSSHPSLKATFASRAETVSHPLSRHLYKLMDLKASNLCLSADVATARELLYFADKIGPSIVVLKTHYDMVAGWDFDPRTGTGAKLASLARKHGFLIFEDRKFGDIGNTVELQYTSGAARIIEWAHIVNVNMVPGKASVTSLAHAANRWLERYHYEVKTSISIGTPTASQLDEDSERSDGENQKNAPEIGRDNGRKGSIVSTTTVTQQYESADSPRLVKTIPEGDETVFPGIDEAPIERGLLILAQMSSEGNFMNKEYTQACVEAAREHKSFVMGFISQECLNTEPDDDFIHMTPGCQLPPEGADENEAIKGDGKGQQYNTPQKIIGIAGADIAIVGRGIIKAGDPEEEAERYRSAAWKAYTERVR
FG05_05162	no_name	EYB22160	protein_coding	2004	+	1	17	21	0.825848	0.298403	ORFs_ccds	EYB22160_481_2002	481	2002	1	2004		3_1333216_1334738	1521	45	16	13	0.615385	16	0.125	0.0338292	0.210284	0.0071183	0.0134671	EYB22160_1_2004	1	0.489488	0	0.166886	0	max_P_sites	EYB22160_481_2002:FG05-05162:max_P_sites:protein_coding:ORFs_ccds:13:0.0172780618196341:0.0071183021254716	MRRAKHHLGVATDRGSRPYNEDREQAGTISLPAFAKRAPRSVKHNPGEATAADSAWGDPQIFYFGVFDGHGGSECADFIREELPGYIEKASEEFGLQSSLRKKKPSREGIQNHHHDHKHKQARTPQSGQPASTPSTKREALDAVHMKGPEEVRQEMNVPDTSGSAISEKPVHGERIHSATSPPAEVSDLAKAIRMEKNLVKEYRDTIGGYFRRFHPEHFVLSRDEFAVEGRKITIESVLAYAFLRADLDFVSAQARKVDPEDMKGSDDAPVNNDEVFGHPSTPSGHGIGGPARFKGGSTASVALISTPTPAPFWHPAAQSTLLCAHVGDSRILLCDTATGLAQPLTSDHHPSSPTESRRLRRYAPAGSMVSGDSFGEERIAGLANSRAFGDMKSKRIGVSAEPELTRVEMGPAQYSFLVLMTDGISGTLSDQEIVDVVKEARTPEDGARNIVKYATEVSNDGDNATCQVVRLGGWERRSEGGLGSLGTKEVRDARIAEAQDPRRGKR
FG05_05164	no_name	EYB22162	protein_coding	1140	+	2	52	22	5.44211	0.576316	ORFs_ccds	EYB22162_1_1138	1	1138	1	1140		3_1339584_1340772	1137	197	22	52	0.519231	22	0.409091	0.0334836	0.636626	0.0508302	0.016118	EYB22162_1_1140	2	0.905097	0	0.371705	0	max_P_sites	EYB22162_1_1138:FG05-05164:max_P_sites:protein_coding:ORFs_ccds:52:0.134633835980503:0.0508302214097591	MPGLTLPTFTRAEVEEHNSEGSCYVTIGSKVYDITDFIEDHPGGPEYVLEYAGRDIEKILKDSDSHTHSDSAYEILDESLVGFLVPEKSVNGHANGTANGNGNAKLSNGDANGTVHPRTGMSCEEDLSRETDYNMDYKKNKFLDLNRPLFPQLWFGGFTKEFYLDQVHRPRHYKGGQSAPLFGNFLEPLSKTAWYIVPIIWLPCIAFGTHVASQGFDNQLYTLGYWVFGVFFWTIIEYVLHRFLFHLDYYLPDNRVGITLHFVLHGIHHYLPMDRYRLVMPPALFALLATPFWWIAHSILCHNWYAAVAAYCGGVFGYVCYDLTHYFLHHQDLPLWYKDLKKYHLAHHFLDYELGFGVTSRFWDTIFGTELIYDTKKTK
FG05_05169	no_name	EYB22167	protein_coding	1410	+	8	314	70	25.6943	1.5461	ORFs_ccds	EYB22167_154_1408	154	1408	1	1410		3_1355241_1356888	1254	1193	74	288	0.506944	66	0.333333	2.7139e-05	0.893118	0.811812	0.0482258	EYB22167_1_1410	7	1	0	0.668526	0	max_P_sites	EYB22167_154_1408:FG05-05169:max_P_sites:protein_coding:ORFs_ccds:288:0.575319379328556:0.811811671053305	MPHAGLDASRSSTGVIWCTERASEYGYLENPDSWANLGQGAPEVEDDIEGCFPRPETINISMAGREYGPTAGIKPLREAVAKLYNEAHRKGKESQYTWENVAIVPGGRAGLIRIAAVLGNSYLSFFLPDYTAYNEMLSLFKNFAAIPVPLSEEDGYHIHPDKIAEEIARGTSVILTSNPRNPTGRVIQNPELAEIQDLCRERATFISDEFYSGYNYTSNCDGTTISAAENVDDVDEDDVLIIDGLTKRFRLPGWRIAWILGPKEYINAIGSCGSYLDGGASHPFQEAAIPMLEPSLVQNEMIHLQSHFRDKRDYVVRRLREMGFIIKYVPDSTFYLWLNLEGLPETIADGLNFFQACLEEKVIVVPGIFFDLNPSRRRDLFDSPCHHFVRLSYGPRMDVLKMGMDAIERVVQKHRKMN
FG05_01419	no_name	EYB22177	protein_coding	2127	+	3	86	30	5.36577	0.403855	ORFs_ccds	EYB22177_1_2125	1	2125	1	2127		1_4634565_4636899	2124	361	30	86	0.534884	30	0.433333	0.00183492	0.280367	0.0470154	0.0142436	EYB22177_1_2127	3	0.872471	0	0.315294	0	max_P_sites	EYB22177_1_2125:FG05-01419:max_P_sites:protein_coding:ORFs_ccds:86:0.28400224053172:0.0470153686259154	MALQTQKDYDIQNKKLFTVPPPGRPYGVPVAGTERPNRTAAYRHWAVGDGPLVTSLEPGINSTHDILNRSARKWPNSKCLGTRHWNQATQQWEDKYDWITYADFDVRRKNFGAGLVEIHKGIGYASEKYGVGLWSQNRAEWQIADFGAASQSLYSVSLYETLGPDTTEYIINHAEVACVVCSLPHIPVLLKMSPRLPGLKLIVSLDPLEQGELASHTKASVLNEIASHHGIQIFSMAQVEEIGAKSGRAPQPPTREDICTINYTSGTTGNPKGVMITHGNAVSAIAGGRTNGNVCPKDVHMSYLPLAHIYGRLIDQIAVAEGAAIGFFRGDILGLVDDMKILKPTGFISVPRLFNRFNSAIRTATIEADGVRGALSRRVIDTKKANMRLPPGQASNTHFLYDRIWTPKVKAAVGMDRVHSMVSGSAQLDPDVQQFLRAAFANHFAQGFGMTETYAVGSIQARGDFTTGNIGGPMCCVELCLESVPEFDYTVDDKPNPRGELLIRGPVIFREYYKNDEETRKTLDADGWFHSGDICEVDKMGRFKIIDRKKNVLKLAQGEYISPERIENVYMGSTSLVNAAFVHGDGTQSSLVAIFGIDVENFAPFASKILQETITPNQVADLRVAANNPKVKAKFLKVLDGIGKKHKFNSFEKVRNVHLDIDPFTIDNGIFTPTLKLKRPQAAKAYREHIDRMYEELAAQEPIGKNKL
FG05_01422	no_name	EYB22180	protein_coding	1413	-	4	267	79	22.1012	1.59023	ORFs_ccds	EYB22180_1_1411	1	1411	1	1413		1_4645014_4646744	1410	1010	81	267	0.524345	79	0.481013	5.70498e-05	0.0202622	0.51054	0.054856	EYB22180_1_1413	4	0.996451	0	0.654365	0	max_P_sites	EYB22180_1_1411:FG05-01422:max_P_sites:protein_coding:ORFs_ccds:267:0.674648703208021:0.510540040168012	MASVARLSNAALRASLRSSPVNGSAFNAIRCYSAKTQTLKERFAELLPEKIEQVKALRKEHGSKVVDKVTLDQVYGGARGIKALVWEGSVLDSEEGIRFRGKTIPECQELLPKAPGGKEPLPEGLFWLLLTGEVPTEQQVRDLSAEWAARSDLPKFVEELIDHCPTDLHPMAQFSLAVTALEHTSSFAKAYAKGINKKEYWGYTFEDSMDLIAKLPNIASRIYQNVFKGGKVAAIQKDKDYSFNFANQLGFADNADFVELMRLYLTIHTDHEGGNVSAHTTHLVGSALSSPFLSLAAGLNGLAGPLHGLANQEVLNWLTEFKKSVGDDLSDKAITDYLWSTLNAGRVVPGYGHAVLRKTDPRYMAQRTFAQEKMPNDPMFKLVSQVYKIAPGVLTEHGKTKNPYPNVDAHSGVLLQYYGLTEANYYTVLFGVSRAIGVLPQLIIDRALGAPIERPKSFSTDKWAELVKKL
FG05_01425	no_name	EYB22182	protein_coding	2769	+	3	1882	3063	72.6674	32.4774	ORFs_ccds	EYB22182_1_2767	1	2767	1	2769		1_4666892_4669899	2766	6349	3106	1882	0.504251	3060	0.367974	3.59393e-10	0.0391481	5.68292	2.78231	EYB22182_1_2769	3	1	0	0.998193	0	max_P_sites	EYB22182_1_2767:FG05-01425:max_P_sites:protein_coding:ORFs_ccds:1882:48.437633617718:5.68292134843336	MAEEKAVGAPALDTNIETGGFDEKRGQAPATHNPKAPVAEDEEPDEDMDALIEDLESEDGHEIDDDEEATPGGGRVVPEDQLQTDSRVGLTEAEVIARRKKWGLNAMKEEQENMILKFLMFFVGPIQFVMEAAAVLAAGLEDWIDFGVICALLLLNACVGFIQEYQAGSIVEELKKTLALKAVVLRDGTLKEIEAPEVVPGDILQVEEGTIIPADGRFVTEGCFCQVDQSAITGESLAVDKHHGDNCYASSAVKRGEAFVIVTATGDNTFVGRAAALVSQSAGGTGHFTEVLNGIGTILLVLVVATLLIVWVSSFYRSNGIVDILRFTLAITIVGVPVGLPAVVTTTMAVGAAYLAKKQAIVQKLSAIESLAGVEILCSDKTGTLTKNKLSLAEPFCVAGVEPDDLMLTACLAASRKKKGIDAIDKAFLKALKFYPRAKGVLSKYKVLDFHPFDPVSKKVQAVVESPQGERIICVKGAPLFVLKTVEEDHPIPEEVDSAYKNCVAEFATRGFRSLGVARKRGEGAWEILGIMPCSDPPRHDTARTINEAKRLGLSIKMLTGDAVGIARETSRQLGLGTNVYNAERLGLGGGGDMPGSEVYDFVEAADGFAEVFPQHKYNVVEILQQRGYLVAMTGDGVNDAPSLKKADTGIAVEGASDAARSASDIVFLAPGLGAIIDALKTSRQIFHRMYAYVVYRIALSLHMEIFLGLWIAILNRSLNIELVVFIAIFADIATLAIAYDNAPFSQTPVKWNLPKLWGMSVLLGVVLAVGTWIALTTMLANSEDGGIVQNFGKIDEVLFLEISLTENWLIFITRANGPFWSSIPSWQLSGAILIVDILATLFCIFGWFVGGQTSIVAVVRIWIFSFGVFCVMGGLYYFMQGSTGFDNLMHGKSPKQNQKQRSLEDFVVSLQRVSTQHEKSQ
FG05_01429	no_name	EYB22185	protein_coding	3501	-	2	109	63	3.6461	0.522137	ORFs_ccds	EYB22185_2443_3499	2443	3499	1	3501		1_4682934_4684044	1056	120	22	28	0.607143	19	0.210526	0.0160652	0.0418666	0.0275391	0.0159958	EYB22185_1_3501	2	0.880569	0	0.385782	0	max_P_sites	EYB22185_2443_3499:FG05-01429:max_P_sites:protein_coding:ORFs_ccds:28:0.0229490639490038:0.027539106059804	MSPSNDLRSYSTKNLPQINFGRMIGYYTRDFRAADVVSAVDYLTLICLNQDFEGEAGQRHGSLCHEALRELVLETREFSKLIGDIRPDGRRIRGIIEERGPLIGLDAEDDFVNTVTLQAASFADENGRTTDSVLLYHLAGEYDTVVAIVSRALSEAVSLEIGEDPMRLMPVKPRAGGQEADAGSSLSLAAIDDPVELAKTMMSMYERDAMFYRRIQDQNKVACRVLLEMSSIKGLVEAGQWAQCLDRIRSLEILPLDAVGDGSTIRAYASKFSGLSQPVSINVPNLLMWTIICCVRQREQLTSGQFSGNEGTRRMMVDQLKQMTLDLTTYTSQLRYRFPPHLHEALARASAE
FG05_01430	no_name	EYB22186	protein_coding	1833	-	4	266	69	18.0649	1.02891	ORFs_ccds	EYB22186_1_1831	1	1831	1	1833		1_4686993_4689051	1830	1096	73	266	0.541353	69	0.26087	2.12568e-05	0.528997	0.412715	0.0469901	EYB22186_1_1833	4	0.99836	0	0.551668	0	max_P_sites	EYB22186_1_1831:FG05-01430:max_P_sites:protein_coding:ORFs_ccds:266:0.883557888059208:0.412715412146906	MDRPPQILDHYIGVDVGTGSARACIIDETGDIKALASENIKLWQPETGYYEQSTTDIWQCICECVRRVVSESTVNPSSIKGIGFDATCSLAVFTHDTDEPLPVTGPDFTNDGNDRNVILWLDHRPVEETEKINNTNHKLLKYVGGKMSIEMEMPKVLWLKNHMPPEVFERAKFYDLADALTHLATGNETRSYCSVVCKQGYVPVGVDGSVKGWQEDFYHDIGLGDLTKDNFKQMGGVNGVNGTYVSAGEPVGTLSRLAANQLGLPMGIPVGSGVIDAYAGWIGTVGAKVDLGDDELNAAVPHNDLAQAFTRLAAVAGTSTCHLALSKEPVFVPGVWGPYRDVLLPEFWMAEGGQSATGELLRHMLDIHPAYNETCALAKAEDKHIYDFLNTHLELMKEKHNAPSISYLGRHHFFYGDLWGNRSPIADPNMKGSMIGLDSDKSTDNMALWYYATMEFIAMQTRQIVEQMNNSGHEISSIFMSGSQCQNPVLMNLLATACGMPVLIPRYVNAAVVHGAAMLGAKAASHSKEDGSEPESLWSIMDRMSKRGRLVDPSTNEDEKTLLDAKYEIFLDMCKTQQEYRSKINKATASKKSRMNGTVNGTVNGTVNGA
FG05_30625	no_name	EYB22192	protein_coding	1794	-	2	109	100	7.55741	1.64437	ORFs_ccds	EYB22192_583_1792	583	1792	1	1794		1_4703356_4704564	1209	285	72	72	0.527778	71	0.408451	0.00645311	0.499038	0.0816653	0.0750161	EYB22192_1_1794	1	0.863411	0	0.660596	0	max_P_sites	EYB22192_583_1792:FG05-30625:max_P_sites:protein_coding:ORFs_ccds:72:0.154484340902311:0.0816653050925813	MDASQCGRLLLPSPVLSIEEFNAIKNMSNKYSEWTVKTIDLTFPKNQGVQGYIKHLDEICNEASAAIEARDRVIILSDRNTSADRVPVSAVLASAMVHHHLVSNKWRSMAALVVETAEAREVHHMCVLLGYGADAVNPYLAMECILKLNREGLIKKKTTNETLIRNYKHSCDGGILKVMSKMGISTLASYKGAQIFEILGLDETVVERCFRGTASRIQGMTFELIAEDAFRFHERGFPSRASIGPPGLPESGEYHWRDGGEPHVNDPTSIANIQDAVRTKNDKSYEAYSRSEYEQIKNCTLRGLLDFKFEDCTPVPIDQVEPWTDIVRRFCTGAMSYGSISMESHSTLAVAMNRLGGKSNTGEGGEDPERSQRMPNGDTMRSAXXXXXXXXXXXCHFCLPCRL
FG05_09862	no_name	EYB22195	protein_coding	1950	+	5	413	165	23.1733	2.51282	ORFs_ccds	EYB22195_1_1948	1	1948	1	1950		1_8920309_8922485	1947	1474	183	413	0.51816	165	0.406061	2.18383e-07	0.0851642	0.561374	0.0763067	EYB22195_1_1950	5	0.9846	0	0.716632	0	max_P_sites	EYB22195_1_1948:FG05-09862:max_P_sites:protein_coding:ORFs_ccds:413:0.24232826841724:0.561374047773937	MNVLKLQRKFPQFQQNEIFTLSDAFQRLDVDDKGYLDEATAIKATQQSENQPYDVVRQALKEVELDSSRRVELEDYVSLVAKLRDSSPAQKRMSTGPTSSPGGGGGVVAQRTGGHASKGSLSGKIQVQGSNANITHTINEDERTEFTRHINAVLAGDSDIDSRLPFPTDTFEMFDECKDGLVLAKLINDSVPDTIDERVLNIPGRKIKNLNAFHMSENNNIVIESAKGIGCSVVNIGAGDIIEVREHLILGLIWQIIRRGLLGKIDIKLHPELYRLLDEDETLEQFLRLPPEQILLRWFNYHLKAAKWSRTVNNFSSDVKDGENYAVLLAQIGPEYGVTRAPLQKQDLHDRAEAVLQEADKLGCRKFLTPKSLVAGNPKLNLAFVANLFNNHPALDPITEEEKLEVEDFDAEGEREARVFTLWLNSLDVQPAVVSFFDDLRDGSILLQAYEKVIPNSVNPRHVNKRPAHGGEMSRFKAVENTNYAIELGKQNGFSLVGIQGADITDGQRTLTLGLVWQLMRKNITVTLSSLAQKLGKREITDSEMVRWANDMSQKGGRNSAIRSLKDPSIGSGIFLLDVLNGMKSSYVDYDLVTAGQTDEDAYLNAKLSISIARKLGATIWLVPEDICQVRSRLITTFIGSLMATHEKM
FG05_09864	no_name	EYB22197	protein_coding	588	+	6	46	30	8.71259	1.51701	ORFs_ccds	EYB22197_1_586	1	586	1	588		1_8926411_8927621	585	208	49	46	0.543478	30	0.3	0.0425216	0.886293	0.0891067	0.0892674	EYB22197_1_588	6	0.960751	0	0.609215	0	max_P_sites	EYB22197_1_586:FG05-09864:max_P_sites:protein_coding:ORFs_ccds:46:0.0607175420160165:0.0891067388368412	MSRGGTTLYVTGFSHGTRARDLAYEFERYGRLVRCDIPAPRSTSSRLFAFVEYEDRRDADDAYHEMHNKRIGRDDILKIEWARTPPSASWRFESGRDRDRRGGARSPRRGRSPSPRRSTRDYSPRKDDRRDRDRDYDRESRRDRDRSRSPDHRDRERDSKDDREDRDRRENGTNGDDRKPLDSPPPANEDLDVAE
FG05_09869	no_name	EYB22202	protein_coding	990	+	4	67	27	8.6101	0.678788	ORFs_ccds	EYB22202_1_988	1	988	1	990		1_8936355_8937520	987	335	30	67	0.552239	27	0.407407	0.0100826	0.571076	0.120901	0.0373897	EYB22202_1_990	4	0.965587	0	0.473684	0	max_P_sites	EYB22202_1_988:FG05-09869:max_P_sites:protein_coding:ORFs_ccds:67:6.27508988244701:0.120900748994727	MRFLHSLLSFALLATGVVAAKKSSAERFNEFHAKQISTPLKLKDSTYKSLTSTPRDYSVAVLLTAVDARFSCQLCREFQPEWELLGKSWNKGDKAAESRLLFGTLDFVDGRDTFMSLGLSTAPVLLLFHPTVGPHASVKKEPDRYDFNTGPASAERVQSWLARSLPDRPHPGVKRPINYTGWIVSITAVLGVLTAAMVAWPYLSPVFQSRNLWAAISLMVILLFISGHMFNHIRKVPYVTGDGRGGINYIVPGFQQQLGLETQIVAALYGVLSFCVITLAIKVPRIADAKTQQVAVIGFGGLLFIVYSFLLSVFRVKNGGYPFSLPPFM
FG05_09870	no_name	EYB22203	protein_coding	951	-	5	761	263	86.8843	7.88223	ORFs_ccds	EYB22203_88_949	88	949	1	951		1_8938290_8939426	861	2705	279	716	0.541899	235	0.370213	1.61403e-07	0.367279	5.93013	0.476206	EYB22203_1_951	3	1	0	0.988372	0	max_P_sites	EYB22203_88_949:FG05-09870:max_P_sites:protein_coding:ORFs_ccds:716:14.3375015210161:5.9301339805019	MLLSASRDKTLIIWNLTRDETQYGYPKRSLHGHSHIVSDCVISSDGAYALSASWDKTLRLWELATGTTTRRFVGHTNDVLSVSFSADNRQIVSGSRDRTIKLWNTLGDCKYTITDKGHTEWASCVRFSPNPQNPVIVSAGWDKLVKVWELSTCKLQTDHIGHTGYINTVTISPDGSLCASGGKDGTTMLWDLNESKHLYSLNANDEIHALVFSPNRYWLCAATASSIIIFDLEKKSKVDELKPEFPAAGKKSREPECVSLAWSADGQTLFAGYTDNIIRAWGVMSRA
FG05_09873	no_name	EYB22206	protein_coding	1557	-	5	57	25	3.57482	0.503532	ORFs_ccds	EYB22206_265_1555	265	1555	1	1557		1_8946224_8947635	1290	162	24	52	0.519231	22	0.227273	0.0061347	0.477566	0.039725	0.0141679	EYB22206_1_1557	3	0.799069	0	0.376261	0	max_P_sites	EYB22206_265_1555:FG05-09873:max_P_sites:protein_coding:ORFs_ccds:52:2.26062188987629:0.0397250334094644	MQNKYSEGYPGARYYGGNEFIDQSERLCQQRALESFGLDPKQWGVNVQALSGAPANLYVYSALLNTHDRLMGLDLPHGGHLSHGYQTLTKKISAISKYFETLPYRLNETTGYIDYEKLDEVASVYRPKIIVAGASAYSRLIDYQRMREICDKVNAYLLADIAHISGLVAAKVIPGPFAHADIVTTTSHKSLRGPRGAMIFYRKGIRRQHPKTKEDILYDLEGPINNSVFPGHQGGPHNHTITALAVALKQAQTPEFQAYQSQVLKNAKAFAKRLSEPKGKGGLGYKLVSGGTDNHLVLADLKPHGIDGGRVERVLELVGVAANKNTVPGDRSALVPGGLRMGTPAMTTRGFNEDDFVRVADVVDRAVTIASRIDKAARKAAEEKGDKSPGKIKVFLEHLGDGETQSEIVQLRSEVEDWVGTYPVPWNTSQ
FG05_09875	no_name	EYB22207	protein_coding	4446	+	7	51	77	1.46356	0.506523	ORFs_ccds	EYB22207_2512_4444	2512	4444	1	4446		1_8962857_8964910	1932	98	37	26	0.538462	36	0.388889	0.0216683	0.886195	0.0109104	0.0133815	EYB22207_1_4446	3	0.657527	0	0.353854	0.0103466	max_P_sites	EYB22207_2512_4444:FG05-09875:max_P_sites:protein_coding:ORFs_ccds:26:0.00799362701739137:0.0109104273479321	MSATVDADRFSAYLGGAPVLNVPGRTFPVQVRYLEDAIELTGYAPADSEPDKMLDLDDDPAESEGENTKSDISKSLASYSSRTKSTLTQIDEYRIEFDLILQLIAQIAINDQLQDFSKAILVFLPGIAEIRTLNDMLLGDPRFAKDWLVYPLHSTIATEDQESAFLVPPPGIRKIVLATNIAETGITIPDVTCVIDTGKHREMRFDERRQLSRLIDTFISRANAKQRRGRAGRVQEGLCFHMFTKFRHDQLMSDQQTPEMLRLSLQDLAIRVKICKIGGIEETLGDALDPPSAKNIRRAVDALVDVRALTQTEELTPLGYQLARLPLDVFLGKLILYGVIFKCLDMAITTAAILSSKSPFSAPFGQRTQADNARMAFRRGDSDLLTIYNAYLAWKRVCQSAGGGGKEFQFCRKNFLSQQTLANIEDLKGQLLTSLADSGFLSLTEEERRALSRARFSGGRGRRQQQFYDIPRRVNLNSDNDVVSASVIAWSFYPKILVRDAPGSKGLRNIGTNQSISLHPSSVNRGRLDLRWLSYYHIMQSRAVYHAHEATAVEAFPIALLCGDMYSGVIILDGNRGRFVVPDWKTMLVIKVLRTRLRELLTRSFKQPGKLPTAQQEKWLDVWQRIFTQDFGQDRSTTGMTIKA
FG05_09876	no_name	EYB22208	protein_coding	3228	-	1	49	37	1.54461	0.342627	ORFs_ccds	EYB22208_892_3226	892	3226	1	3228		1_8965290_8967623	2334	106	27	28	0.571429	27	0.37037	0.0195717	0.348315	0.0104738	0.0163698	EYB22208_1_3228	1	0.651093	0	0.259751	0	max_P_sites	EYB22208_892_3226:FG05-09876:max_P_sites:protein_coding:ORFs_ccds:28:0.0244082387972774:0.010473778378966	MCAEEARLPFGEVESIKHAATSEDQLLKDGMEGMIEMYVAWCGFLKRNAMDAAASDEAVDVADVGLGAALEDVSVVGQRLYGKDFQGDPKFRLERIYIQYLTEKKGKVDDARKQWNKLASMQIHADNHDFWFRFYMWEMLIFSSGGGQDNRSPTPSSGGGTYRIPTLATAVLARAVARRTIDWPEKVLEVYMQHCNDYEMPLPLRKAADRVHKTGKEVKRRREREEQEKAAAYASYYTAPEPEEQAVQSSPGGSKRKRDIEPDTTDGSESNSKRQKNGSNGAGSDQTPAAQPPKRDREHATIIVSNLPFDVTQTKVRQYFKDYGHINNVTALVHDEKTDSSTALIEFSSFEEAQSALLKDGKYMNQSRLTVKSGHKLTVYVTNYPPTADQNSIRNIFRGCGEILSIRWPSLKVNTHRRFCYVSFRDQEASAKAVELNGKVLEEEKSFKLVVKYSDPGQKKAREGALAEGREIHISNLDRSISEIELKDVFSKYGNITRVNIPATLAGKNKGFAFIDFETKEEAAKAVAEMNNTKFRSQILAVALSKESRIKPAAKTIVTDNTRGSPAPSSHDVDGDQAMQDASIEAQGKPSAAEISAKTIAVMGFPDTVNDARIRALVEPLGAIVKMTVRPGNGGAEIEFVDAAMAGKASLQLNSMEFEGHKLRTGTPDDLRKAKAEYIPDRIITGRKNKDHEQKPNGPGASSTMFMPPVTALRRPVLGKPGPRRGLGFKPSSAKPTQNGESDTSVKKSNADFKAMFLASGGSEEKKEDKGETEKTEP
FG05_09879	no_name	EYB22211	protein_coding	186	+	4	178	13	91.6667	2.1828	ORFs_ccds	EYB22211_82_184	82	184	1	186		1_8976574_8976741	102	242	8	42	0.571429	6	0.333333	0.0486701	0.593102	0.820139	0.0524172	EYB22211_1_186	2	1	0	0.582524	0	max_P_sites	EYB22211_82_184:FG05-09879:max_P_sites:protein_coding:ORFs_ccds:42:1.83044836973193:0.820139226233101	MANFFWYGFHMPRTNARDNYYIKLEEERAAQKNE
FG05_13662	no_name	EYB22215	protein_coding	4353	-	4	91	109	2.71353	0.744774	ORFs_ccds	EYB22215_1750_4351	1750	4351	1	4353		1_8908940_8911540	2601	178	76	51	0.588235	76	0.171053	0.000562163	0.0568486	0.0258902	0.0568031	EYB22215_1_4353	1	0.728462	0	0.458077	0	max_P_sites	EYB22215_1750_4351:FG05-13662:max_P_sites:protein_coding:ORFs_ccds:51:3.00373319056019:0.0258901816803453	MDGKTHLDLPPPAIIAPQSLWTGKQLFGMLMRPNKDSPVKVNLDAKCKTYKARPGQCPDMDPNDGWLVVRNSEVMCGRMDKSTVGDGKKDSIFYVILRDFGPDEAVTAMNRLAKLCARQLTNHGFSIGIGDVFPPESLIQEKERLAAAAYKQCDDLIETFKAGKLEKAAGCNQEQSLENFMSGILSKVRQQAGSYCVETLSRNNAPLVMAKSGSKGSDLNVAQMVALVGQQIIGGARVADGFQDRTLPHFHKNARQPPSKGFVKNSFYSGLSPTEFIFHAMSGREGLVDTAVKTAETGYMSRRLMKSLEDLSTQYDDTVRTSGGGIVQFQFGADKLDPVDMEGSAAPVHFERTWTHAQSLTVDNTETSMTPDEIRSFCDSKLEHERRRYVRKGLLGGEVLDYEDTSDYGIDEHEGARGFLKAIERHVEALASKLERVRKLAGFEGDRMIRPTAQDHADRTAKVTLSTLQLFIKLCLEKYKKAHVEPGHAVGAVGAHSIGEPGTQMTLKTFHFAGVAGMSITQGVPRIKEIINASKAISTPVITCPLENNEQIEAARVVKGRIEKTYISDILRFVEDEWRTTEGNVVLQIDPTALSDMHLGIGPYDIAEAICKQRKLKVQRDDLSIDGDRIIVRVRDISDPAAKRTATRSKAAAAESGDMLLRANFLRRALPNVPISGYSEATRAIIQTSEQNTHTVLVEGYGLRECMTTEGVIGTKASSNNVMECRDVLGIEAARTTIAVEIGSVMGDMNIDPRHMQLLADVMTYKGEVLGITRFGLSKMRDSVLQLASFEKTPDHLFEAAAGMKTDQIEGVSECIIMGQTMSVGTGAFQVVRRLGIRDSEVKKKLTLFEDCWAEEIDLKRKAYRKG
FG05_13665	no_name	EYB22217	protein_coding	8577	-	6	576	464	7.02483	1.53982	ORFs_ccds	EYB22217_5194_8575	5194	8575	1	8577		1_8949498_8953744	3381	1528	272	436	0.525229	262	0.400763	0.0206296	0.299345	1.31119	0.158503	EYB22217_1_8577	4	0.842604	0	0.635799	0	max_P_sites	EYB22217_5194_8575:FG05-13665:max_P_sites:protein_coding:ORFs_ccds:436:21.7064627464308:1.31119366635254	MSLFIFLPVCFGNSFSNYLGRIVPPILAGLADDIESIRETALRAGRLLVKNFAARAVDLLLPELERGLADDSYRIRLSSVELVGDLLFNLTGIKAGTEAEDIEEDENIKEAGASLKETLGEDKRNKILSALYVCRCDTAGAVRSAAIAVWKVLVHSPRTLKELVPTLTQLLIRRLGSSNMEHKVIASNALGELIRKAGDGVLSSLLPTLEEGLQTSVDVDAKQGICLALRELISSASPEALEDHEKTLISVVRTALTDSDEDVREAAAEAFDSLQQIFGKRAVDQVLPFLLNLLRSEDEADNALQALLTLLTETTRSNIILPNLIPTLTTPPISSFDAKALASLSKVAGPAMNRRLPNIINSLMDNEINCKEDGLREELATSFDTVIQSIDEYDGLNTVMNVLLQLLKHEDHRRRAATAYHMANFFAAASVDYSRYSQDIIRSLLNSFDDRDDGVVKAAWAALSAFTKKLRKEEMESLVISTRQTLQRVGVAGANLRGFELPKGINAVLPIFLQGLMNGTADQRVQAALGISDIVDRTSEASLKPFVTQITGPLIRVVSERATEVKSAILLTLNNLLDKMPTALKPFLPQLQRTFAKSLADPSSETLRTRAAKALGTLIKYTPRIDPLIAELVTGSKTADPGVKTAMLKALYEVISKAGANMGEASRASVLSLIDMDTDERDEAMTITNAKLLGALIKNVPEEAALGLLKNRVVTPHFTHSSVLALNSVLAESPDALLQSSLVDDLPDLLCQGVINKNVFVADNCILATGKYLLSDSAKTFETTKGIFEALASVIQPGNATDSRRLALVVVRTVSRNDMEMVRPHVALLAQPIFASVRDPVIPVKLAAEAAFVELFNVADEESRIFDKFMAGAGADLAPNTKRSMGDYFKRVAMRLGSQARERREAEGGQGGLGLSNDEAEDEKEIWSVGKVDVGSEAFTVNLRTQKRLASAVIGCGERKIWLDPNEQSEISNANSRQTIRKLISDGLIIRKPVTQHSRSRARELNLARREGRHRGYGKRKGTADARMPSQVLWMRRLRVLRRLLVKYRASGKIDKHLYHELYHSSKGNAFKHKRALVEHIHRAKAEKARETALQEEMDAKRAKNKAARERKQERAAAKRNALLAEE
FG05_10499	no_name	EYB22220	protein_coding	1749	+	2	165	151	10.665	2.45626	ORFs_ccds	EYB22220_502_1747	502	1747	1	1749		1_10957763_10959009	1245	467	124	127	0.503937	121	0.330579	0.00240197	0.921575	0.137588	0.10179	EYB22220_1_1749	1	0.957464	0	0.821027	0	max_P_sites	EYB22220_502_1747:FG05-10499:max_P_sites:protein_coding:ORFs_ccds:127:0.113115112227342:0.137587904959652	MGFLSDGDTPIDERSRKKRSGSESPFAGLTSRIGARFPNMSLWKPNGRRGNPMMSPSTELSLESVVLSGGPSSRSSSMSAPSRPGHDRMLENTGLPTPAVSYYGSTESINLPAPLDIEKAQAFVEQSDIERERGMATTPLLPPLMTSPLCGPPPESPLQSPTVAPPSTTTEVPSPVPSATTQFPRPSLSTRPSVSSFRFGSNSPELPTPLPSILQEYDEWSDSLGHANFTITPQPYQPETVNMETLQQLRKDWDTARCNYTKHLVRTGENYGETSKIYGLTEAKWTEIEKRWRATHDGLMAQIVEATSSAPSSTSGSRSRSRGRGRARANSGGSNLGRPPPLDDVFAGMQWKRLEDGLPSAIPRLVDADGKFPARGDEDIVGPMQRDEVMLRTHSEERKGARFWKNLAGKVGLRK
FG05_10502	no_name	EYB22223	protein_coding	3825	-	4	16	15	0.537255	0.106405	ORFs_ccds	EYB22223_712_3823	712	3823	1	3825		1_10965661_10968771	3111	52	13	12	0.833333	13	0.384615	0.00583843	0.462213	0.00496638	0.00662414	EYB22223_1_3825	1	0.334727	0.0057878	0.0948553	0	max_P_sites	EYB22223_712_3823:FG05-10502:max_P_sites:protein_coding:ORFs_ccds:12:1.62385014329266:0.00496638239694751	MVKLSTSFLRRRRNPREHVAAFGVPDLSDIADESEPESPTVVREPVLKFESRSPAKRLARLANPFSKSTSRGNRLAQGFVKLVPGLARGGFSTPVKSRSSPVPQTASPVYDYAVASLQYSPSASDDEADDDASSSKEGSPEPAEDLPSSPVHSPGRTFRVPSEFDSSSIAGDESIQGPPSTPNQSSPVNFSRPIGPTPSRWNRPEPTTPFTPIPQTATAATPAETDSPIGLYALLAPDTPKAPTCTYETLSGTDPIDFGAPSAFESSLSWMNTSATASEQARSQNVNHARRRRSEPLLLKSVLTQARRRSASPQKLRFKADDTFHDVISIASLFDLPTSDDSTVAEPTTAEPILAEHTAEPILTEPTAEPILAEPTAEPILAEPAAKPILAEPTAEPIIAEDTEMSDTNVAVTRDVAMDDPVPIATTDDNVAETIDHPVVHDQPAPTEQSIVEIDMRENPDIFGAHPSSPPAPIQNLSRMADDACSGLAKVVVTEENGRLFVRFKLSAEYAHMFPASQGFEDNDLTLSPSAASSTPKAKSSHQLAITATPQPMSAKRVTRRQSAMTPLKRATMNATEAAQLRTPAPVTNPNHATPKFATPATGNADQTLAVSWSDVDDTPTQLNIRSQPTEPSPATPRFATPATGSADQTLAVSWSDVEDTPTELDFHSQHTEPSPATPRFASPAVTNDDTTIIFPWSDVEDSPARFRTRPQPAPSHATPKFATPAAGNDTTLAVPWPDVATPAPAQSSASTEVVPAEDEHQSVAAVDNDSPNREFMRSFIARTRQHTATESGSPTPLAATRKPLGALSPNRGTPMMAKRKHEGEDEDEEEKPSPKKAKLETRGKVARMKSNLDIDMVDFPATQVTESSVPTPTDAANEEAASPPTTRRSSRLRGQGAGGPKSSLPTPIKLSRAGAGRGSLARKPRSEEQELDRKTRSNTKKNMGDAESPAEVLTRIKDQAEEDSDVGEGSAGGRRVGWKDPLEKVQGSSPKKRAEPKGKATQGKTGLAKPKATRAAKVAEGPKSQRVTRSRARGGA
FG05_10510	no_name	EYB22229	protein_coding	549	-	1	28	8	5.61931	0.391621	ORFs_ccds	EYB22229_1_547	1	547	1	549		1_10990993_10991538	546	97	8	28	0.535714	8	0.375	0.0425217	0.869219	0.0578224	0.0273671	EYB22229_1_549	1	0.921101	0	0.211009	0	max_P_sites	EYB22229_1_547:FG05-10510:max_P_sites:protein_coding:ORFs_ccds:28:0.137502867367968:0.0578224038526578	MVQLVTVALHHRDHFSVGNARRVFDKQAYHWSIMIIPEGGQSENCHSFDATDASHINPVTFRMNNPTMDWWFRSELDIKPQRHEKLLGRIVIGEMPDEVSGEELGDFFQGIPLPMKNTNPQQSSVTWIMDAIQALQEKGWTHDFDLDRFKNFAVTYADEKMKGAEAEEPDLKFYESWKASVL
FG05_30622	no_name	EYB22234	protein_coding	1968	-	2	15	14	0.835874	0.193598	ORFs_ccds	EYB22234_1_1966	1	1966	1	1968		1_10986086_10988446	1965	55	14	15	0.6	14	0.285714	0.030432	0.882619	0.00805966	0.00504375	EYB22234_1_1968	2	0.448574	0	0.156314	0	max_P_sites	EYB22234_1_1966:FG05-30622:max_P_sites:protein_coding:ORFs_ccds:15:0.0126336935622707:0.00805966099306733	MKHNKKPESIASHVAKTFESFQDLETALTKATSSDEPSEGATLKSLLPVIENDFTRFKMWAGNQAAHQIGPSSLDHRLREAPHLQQQVIYLLKDMCESLEDALSQVCESSEPQDQEKGNDQNIQDIGASSIDSAQGQESDFSDSDSDFDDDAPTTVLSTLLLDAREATDCLLRLSVAIANPAPHERFRKLGAGSSKDISFYEPYDIAYVRDKFPKSTDELSKALGKFITRRRQFFKYRLTHHEKLASGIETLASNKETDTGHTEVVPKTIASSLPDEFKALAKFDPQVAVIDEDIRSDTGISQTSYATSAGFNFEGTDQETHKPAPPLRVPPKPSAAEDGIFECPFCYRMTSARTRRAWKHLEQLALFALPSLETEDLEIEMGSNERNSVKSRTDANSLYGSSTSPSAILTPKQKPVTDLAVGEEEDEEDKIGSYEYESPEDLHDLSEKAWGKLPATHNFGESTTQKHTESPSAQEFENESRTGTGSRVGPPLPSHEVSLGDSESDKSRDKKLSKDLSEARTDPKGAMDLRNQADHGSDSGRGHLQQTWVPQEMAILSQENRNEVTELAKEMLNDTSEQEKASTLAELQSQVSPAELAEATYQGTDLLMRYYLNQSVQIFKASMKYRRQQHLDTAGVEPASYQCDECLKVPMPLF
FG05_10046	no_name	EYB22239	protein_coding	3693	+	2	94	75	3.58083	0.575684	ORFs_ccds	EYB22239_2980_3691	2980	3691	1	3693		1_9556818_9557530	711	67	16	13	0.692308	16	0.375	0.0180649	0.867281	0.0195388	0.0369703	EYB22239_1_3693	1	0.933989	0	0.307584	0	max_P_sites	EYB22239_2980_3691:FG05-10046:max_P_sites:protein_coding:ORFs_ccds:13:0.03098394187872:0.0195387701755374	MPSIHSSINSNTALLKNKGQHAPANKMFDDEDMMPKRKTRRVKDPYAIDFSDEDEEDDEILLATPKPPVKKEESLAEFLMNCEPPPEPVSAPISEKMPKKKASAPSLMGRFSRKESQSSTAPASPKANDSRSLSSRAGLRNYIPIQVNVQSGYDKYGVPTGENQSRPPPASSASSGRRVPMKKFEPRDATSNVSRTSDLAAFLRSSEPPPEPIAAPSPPVKEESGSSLSKMFGRLRK
FG05_10049	no_name	EYB22242	protein_coding	1506	+	3	109	53	7.45418	1.00598	ORFs_ccds	EYB22242_526_1504	526	1504	1	1506		1_9565295_9566466	978	255	46	68	0.558824	44	0.272727	0.000611646	0.483427	0.0739023	0.0630203	EYB22242_1_1506	2	0.964249	0	0.688458	0	max_P_sites	EYB22242_526_1504:FG05-10049:max_P_sites:protein_coding:ORFs_ccds:68:0.0579035009980423:0.0739022724963825	MSIKGVARFFGRSGKKKHIITTQTEHKCVLDSCRHLQDEGFEVTYLPVQNDGLIKMEDLEAAIRPETALVSIMTVNNEIGVIQPIEQIGKLCRSKKIFFHTDAAQAVGKIPLDVNAMNIDLMSISSHKIYGPKGIGACYVRRRPRVRLDPLITGGGQERGLRSGTLAPSLIAGFGEACRIAKEEMPYDTNRIKYLSDRLLNGLLSMEHTTQNGAPESFYPGCVNVSFAYVEGESLLMALKDIALSSGSACTSASLEPSYVLRALGNSDESAHSSIRFGIGRFTTEAEIDYVLKAVQERVSFLRELSPLWELVQEGIDLDTIQWSQH
FG05_10052	no_name	EYB22245	protein_coding	510	-	2	84	13	19.5961	0.741176	ORFs_ccds	EYB22245_232_508	232	508	1	510		1_9572863_9573202	276	247	8	49	0.632653	8	0.625	0.00861705	0.177743	0.364124	0.0310971	EYB22245_1_510	2	1	0	0.527273	0	max_P_sites	EYB22245_232_508:FG05-10052:max_P_sites:protein_coding:ORFs_ccds:49:1.66992337339837:0.364124121989886	MSINWWIVFGLLVDLVGTSCGRVFDWNNVHPVHGDQCGKTKAVIAFSFLSALLWLVSALVGFFWVRKRERTARRAEDAHHNRRRGPWFRSRV
FG05_10066	no_name	EYB22258	protein_coding	1362	+	3	219	93	18.9985	1.98678	ORFs_ccds	EYB22258_346_1360	346	1360	1	1362		1_9621078_9622093	1014	592	74	149	0.563758	73	0.273973	0.00115159	0.320533	0.423905	0.0873248	EYB22258_1_1362	1	0.972414	0	0.755665	0	max_P_sites	EYB22258_346_1360:FG05-10066:max_P_sites:protein_coding:ORFs_ccds:149:2.50481469665307:0.423905085329976	MLSRVQTIHEKNLIYRDIKPDNFLIGRPGTKASSVIHVVDFGMAKQYRDPKTKQHIPYRERKSLSGTARYMSINTHLGREQSRRDDLEALGHVFLYFLRGGLPWQGLKAATNKQKYEKIGEKKQTTIIKDLCEGFPEEFSKYLTYVRNLGFEDTPDYDYLRELFTQALKNTGEVEDGEYDWMKISKDSGKGWDSKNHSNAYLHNPNVRPGPSQMELHSGHRPGNTTSHQQAQNLTVGRLNAAQPPPPSPIKQMGKQRDRPSAPGALSAQRGSGVGGLRDMATPTGSTQAQFQNSAQNLPQQPRTSQQGPATQPTQASGQPANPQPSGFQKLMKTLCCG
FG05_10074	no_name	EYB22266	protein_coding	2349	+	6	53	70	3.16347	0.866326	ORFs_ccds	EYB22266_1_2347	1	2347	1	2349		1_9647278_9649929	2346	253	79	53	0.54717	70	0.314286	0.00940862	0.702792	0.0301889	0.0309581	EYB22266_1_2349	6	0.684278	0	0.430763	0	max_P_sites	EYB22266_1_2347:FG05-10074:max_P_sites:protein_coding:ORFs_ccds:53:0.12095042833116:0.0301888650826163	MAPAQVSPDIPKPSFAKVAASVSKDSASPANRQIATPSEEVSMSSTTPISTGPVIANGRSSKAPAINTPSPQLGTTASPAQNRSGVDDFAGSLNDLSLREKTPSLVVNGSGPLAPERPAVIVGRDSGSDDSQRADSSSELGTKPPSLDGKSITSGTTFALDEKESLRPDDSASVKAAAEDDDAFSIRGSLVAGSRIGSEVAARARGIPLGDIPERRLPQQAPGIVAQGVLTPQSSSSEQPAGAPLGASGSSDALGVIYRQAPDEKLLEAMASPKDRLFLLRLEKQVIDFVQDSKEPYMDLPPSNSFCRMLTHKLADYYHMTHSFEPHVGSVRIFRTPFCRVPTSLALINPSPSAPSSSTPPPAVLPKKIMRRGQDSEGGPSAGASKPASETGSDAKDKPAANQKLTREEREELYKLARERIFGSSEENVAEDGDNGISRASSVSAKDKANAGKRGKTGKQRRDDSDSFDSRHHYTPYWGPQQQTWVSQPQYMPPPNPQYGAQAPPGAAYQGQMGPAYTQQGPSYPAMPGVPGVPGVPPNPPYPQYSVPPYPPQANQQRYPSSGSPMTNYGAPVPPAGSQQPAWQPGFASPAQLQQRGGTPTGPQGHMGIPYAFGQLPANINPHDPKSQHPIPGSYNRNHAFNPKTQSFVPGGGMAPVPPPQPPFTAPGSHHGSPQVGSPHLAYPGVYHQQPIPQPYGGGYGMARQGSSSSMPAYHSPRVAHVAPHVMPQNPQHMAPPTHPHHPQAYNIPNRPNIPQGPSQPYSHLPTYGNPATLPQKPDTGI
FG05_10075	no_name	EYB22267	protein_coding	1086	-	2	110	23	8.61142	0.577348	ORFs_ccds	EYB22267_301_1084	301	1084	1	1086		1_9650369_9651151	783	228	17	74	0.540541	17	0.352941	0.000442156	0.474341	0.101151	0.0337515	EYB22267_1_1086	1	0.966752	0	0.341432	0	max_P_sites	EYB22267_301_1084:FG05-10075:max_P_sites:protein_coding:ORFs_ccds:74:0.155355386616516:0.101151410587011	MLALTLKANRGESLLGWYTTSHELNSFSALIQNFFGSPDTGTFPHPAIHMTISTEPGEDIQSRCYISAPVAVNAERAADSCLFIQVPHKILYGDADRSALEAIASAKDSESRTAPLVSDIEGLGRSIEQTIGLLDRASEWINGVLDEDEEPNNIVGQYLLNALSLAPKVDPSQIEHDFNNHIQDVLMVSYLANTIRTQIDLSQRLATANLAGNEKEGEGKSEEKGGRQGGKRGGRGGGRGGGQQREPREPREPREPREPTE
FG05_10080	no_name	EYB22271	protein_coding	1161	+	2	60	17	5.18519	0.391042	ORFs_ccds	EYB22271_298_1159	298	1159	1	1161		1_9660022_9660884	861	166	14	48	0.520833	14	0.5	0.012591	0.305795	0.0539526	0.0102904	EYB22271_1_1161	1	0.851508	0	0.337587	0	max_P_sites	EYB22271_298_1159:FG05-10080:max_P_sites:protein_coding:ORFs_ccds:48:0.160485894736364:0.0539525989872875	MILVPSLPGQHQLSCDKLIPFLEPLVHKGLRSVMLFGVPMQAGTKDALGTAADDPEGPVIRAIQIIRRRFPQLFICCDVCLCEYTSHGHCGILRDDGSLNNQLSVDRISDVAIAYAKAGAQCVAPSDMNDGRIRAIKLKLIEEGIAHKTVLMSYSAKFSGCLYGPFRDAAGSAPSFGDRKCYQLPPGGRGLARRAIVRDINEGADIIMVKPASQYLDIISDAKDLGKDLPVAAYQVSGEYAMIHAGAKAGVFDLKAMAFESTEGILRAGATIVVSYFTPDFLDWLEN
FG05_10082	no_name	EYB22273	protein_coding	1788	-	3	11	6	0.837808	0.115213	ORFs_ccds	EYB22273_1_1786	1	1786	1	1788		1_9665956_9667836	1785	47	7	11	0.636364	6	0.166667	0.0330529	0.0386497	0.00722182	0.00330608	EYB22273_1_1788	3	0.526345	0	0.113789	0	max_P_sites	EYB22273_1_1786:FG05-10082:max_P_sites:protein_coding:ORFs_ccds:11:0.00850896174132925:0.00722182335188573	MTAAGSFIRWGLILPLIVVVFAVAYRLQQPLTASENENPVTYCYKSIRTHDPEQVEAQCFTVTDGVFTAVGSSDADQTTMDGHVIPGLWDGHGHLLQYGEFLHSVDLFGAQSLDEVRTRIKSYISENPGAGSKDNWVRGVGWDQTFFGRMPTAADITQDPELSNVYLMLDRIDVHCTWVSQPVLDLLPADLPEVIPGGEIIRDPGFGVFCDNAMDLVISIWPQPGRDFKAHTIKTAMKKLNEVGLVGMHDAGSTPETLTMYNELSSSDDWTLRVYAMLECPQRNSYCPDEAVKFARDDDRFAVQSVKLFADGALGSWGSALLDPYSDHPWTSGSLLINASALTDVTKRWAADGYQVNIHAIGDLANRNAVDALEAALVQQCLNEATAQGASPSTPGQSSHDSQDQIEARAACQSRHRFRIEHAQIIHPDDQKRILSLGIIPSIQPTHATSDMKYAQSRLGKGRVSSSAYRMRSLLPARPVLGSDFPVEPPNPFQGIYAAVARRSPHTGRGTDESPDGWHTDEALSLDEAMWGFTGAPACGAFLDGRAGVIREGALADWVVLDKPIESYEIEELRSLRVKETWVAGKRVYTRSDDD
FG05_07776	no_name	EYB22304	protein_coding	2214	-	3	27	24	1.34914	0.317977	ORFs_ccds	EYB22304_1_2212	1	2212	1	2214		4_4472111_4474427	2211	94	24	27	0.555556	24	0.166667	0.00627472	0.394437	0.0123757	0.0141168	EYB22304_1_2214	3	0.614027	0	0.174661	0	max_P_sites	EYB22304_1_2212:FG05-07776:max_P_sites:protein_coding:ORFs_ccds:27:0.0552207356881185:0.0123756972817622	MAGVDTSEIRQWRSIVTLIAFVVANILVLWPFHIPVHVPKSVVDVTWRFFVHLRIIPASTHHAILHDKERCTKHFVRFNFPVNFITAPLIADLFLLAISAIGRKEVHDGTVGANHIHPLDIMAFFITLAYIAISIDASGVIRWLAFKVLSWGGKVGHRLFFYLYAFFFLLGSFIGNDPIILSGTAFLAYMTRVSKNITSPRAWIFTQFAIANIASAILVSSNPTNLVLAGAFNIKFIVYTANMIVPVVVTAIVLFPFLLYVVFADEKLIPSEIEMHTLPQAAREKEPVNPNIPYVQHQAEETADSGEGRQEMSLSLAYIMNPFLDRKGAAFGALIMSATLITVLAINAASTGTGEYPVFWVTVPAAFVMFCWDMGSGWVHREKTRQTAAKYKNEMETARAERALERSVVSQDETDPKLDVTSGISDTGHGSAANDEQTEGIALKNLPDTNDHTNSQFEIPKLVVSNTAGNSPIIISGSEPQSPAQKSNSSPGDEDTLHAQNMSALPSAQMDTEKLEAGNFHQVSKQPIDRPNLVSKSREAYEWLQQTFPTVMAVAAHLPFALVPFAFAMFVLVQALVSTGWVNVFAWGWYHWSKRTGTIGSIGGMAFLSVVLSNFSGTNIGTTILLSRIIQAWKEINCAVDTSLITDRTYWATIYSMALGVNYGAFSTAFSASLAGLLWRDILARKHIHVKSHEFARVNFPIIAISMAVGCLVLVGEVYIVRDNSPYASRETACPNN
FG05_07793	no_name	EYB22320	protein_coding	1056	+	1	40	17	4.84564	0.45928	ORFs_ccds	EYB22320_610_1054	610	1054	1	1056		4_4514666_4515111	444	79	8	25	0.56	8	0.5	0.0228105	0.0998888	0.0480651	0.0173125	EYB22320_1_1056	1	0.867416	0	0.373034	0	max_P_sites	EYB22320_610_1054:FG05-07793:max_P_sites:protein_coding:ORFs_ccds:25:0.169082177252627:0.0480651277971809	MTAVITKWFATRNPKFQCILHGDAHLGNMAWSEEQDTPVLVDWQIVHIGSCFTDIVYFIMSALTVEDRRAHEMEVLDHYLAKLHEFGGPKLSRDDPEVMIEYRKSLMAGYSWVLCPYTMQTKERVKAIVARLVPAMEDHKPIELLEQE
FG05_00532	no_name	EYB22362	protein_coding	2049	-	6	89	90	4.97999	1.32211	ORFs_ccds	EYB22362_43_2047	43	2047	1	2049		1_1627769_1630158	2004	331	94	87	0.551724	89	0.337079	0.0132698	0.877168	0.0801034	0.0451782	EYB22362_1_2049	6	0.815776	0	0.580629	0	max_P_sites	EYB22362_43_2047:FG05-00532:max_P_sites:protein_coding:ORFs_ccds:87:0.187871354354635:0.0801033786152459	MKLPVSNPYDTRHDQYGTPSGWDGCAQTSMSSSTSPLARRMADLTLFLCPCCGWDSRQSDGYQQLSSAAPVVSSPDAPYVAEKQPSMTMPSSEAYDNTVLSTGQQPSYHYQQPELNVAPLVTFPLIPDQTTLAEPLMSDTGPTQQALLPGGDFYPGQTFKDEAPLETPVMMSNQHLLSKNFSQVEYSSDPNLIDTTALTHHGLVPTDSVSQYGMLVNGQNGEETVQNGWSLVDQHPNFEILLPNQRGGKRGPFKDPNLREQTAQTRKIGSCIRCRMQRIRCENNPEEEGGPCLTCKKVSNSRAGRFPCLRYKITDIRLFKPGQVPGYEWTRRWTNNISDPIQSWATEEPRTIYLSGGLSNKCVKVKVQRFIPQAGDKLERTWDYQGVKKSVTIPPYAMVNLEEVKSEYLNHIESTMQDAFTKLLGSPDGLLFRTYLRAWKIFKDPSTPPECADLLHQTLLLWMSIRLTTRSSFIVGQETLGMKANILDATNPNHGRIPLPPVLGAXXXXXXXXXXXXXXXXXXXXXXXXSKNKQSTWLVTYLVIFILLHNTALITAHDAGYAKKHGMKRRFAREEKVKEYHLGANILLAHFHYCNKGIYPFSEGCKDQDLRTLAGLDEEKIKFVHDTSTMARKYATPWEKLREAAVYEHDYFFVSQLFETNWQPRATI
FG05_00534	no_name	EYB22364	protein_coding	1728	+	1	110	61	8.2309	1.03588	ORFs_ccds	EYB22364_1036_1726	1036	1726	1	1728		1_1638381_1639072	690	160	25	40	0.6	25	0.16	0.0290212	0.0410027	0.110991	0.0398428	EYB22364_1_1728	1	0.937771	0	0.513748	0	max_P_sites	EYB22364_1036_1726:FG05-00534:max_P_sites:protein_coding:ORFs_ccds:40:0.699935249234157:0.110991407873327	MVDFEQRGVWCEFAAPEVNALEYVRLLAIDEEIPAEVSEKYSNLLSEMLPDWEAMGDREEYKWPSQGYNVPWSCLTPKEQEACEVYMLGRVLWCIFEGNSAPQRAAVWLSYRWEPLVEFPGYTKTPGAMQRLINKCTRGRRSGLSRWIVRERNQLVLRELEKTGLSTPEDVQQTAKTWWSAEIDASEEWLRQRIEGMKRGDWKENFYDRPSLKEVLAELEAFRDESGFKF
FG05_00550	no_name	EYB22379	protein_coding	5508	-	7	121	45	2.39052	0.231118	ORFs_ccds	EYB22379_1_5506	1	5506	1	5508		1_1689258_1695083	5505	444	46	121	0.520661	45	0.355556	0.000149409	0.588625	0.028788	0.00995735	EYB22379_1_5508	7	0.733648	0	0.198583	0	max_P_sites	EYB22379_1_5506:FG05-00550:max_P_sites:protein_coding:ORFs_ccds:121:3.03378123162432:0.0287879636106079	MANLPELPAPHSQLAKYISDHKDTPITEILEPYRKYEAELRSVYAQDRQNPILDDPYLNVVPLFTEDTKFITTRARNLEAESEEEKSKYIMALPDEKRRPHDSPATVADLAEFQKNFNIFSESSLADLDWSNVVAAGSSVVNCLLPVPKEFNTTKRKLREYYHEKFCPASDVDLFLYGLNHDQAIEKIKKIERAVKDALLNEVTVVRTKYAITIASQYPVRHIQIVLRVYKSVSEILTGFDIDAAGGAYNGSQCQVYVTPRALGSFITQINHIDLTRRSPSYENRLSKYSKRAFEIYYPDFSREKVDPTIFERSFRRTLGLARLLVLERLPTTTARETYLDKRREERGRPRVYRQRQVLHGNIKDYHEDEVADWLSEEDVSNYHTFTVPYGQHFNAKRIEKLCYTRDLLLNAEWNQPDERKVYLHRHPAFFGRVEDVIEDCCGCCPEPVTDDEKEVAEKEGEIYIKGKVSFLIDDPGRQQIGSFNPLTENDWTDMAYVGNVTRLCQSIVDGDVEDVSNWLSQEDSDPNKRDYTGRTPLHLAVMASTPEVVKCLVDHGARLTARLADGKTALHLAASRGDSSMIKILMEKSIENEEAEEERQDKKRQAAKKAVASNKDGDSEDPAGSEANEDSDGELIDGETTDVDSASMATGSFVKVKEAGDNNDEDLVPDESQDEPDFFDIDALAWDLQCSPLHLAIAEGNEDAVRTLCDFGSDSIMPVKSLTDGDAQAILTLVLALSLPSDKAKSMANLLLELGATSAQADSKGCSVFHRYVEAGEEDLVDTLLANDKTGIKAAINHMVCGGSYWNSEAIAPISTAIENGDVALVLKLLTAGAKSEIDFDTWLKSAKVSGMSGRLGDLERNQQMYSEGAEQPLITAIRLGNTEIAIKLLENGADPNPLDIPTHELIFNEYRRDYNKGRSALDLVRSSLKKLRGYKGEKRQPVEPKETPGLDEFLSRFTEGTYSHCLVSCEVEGERYNFVEGKKKYEKEIKKKREPKGVSEKREAIRELVAGFEAVEEALISRGAKPFTELRPDIKTNGREDSSSRNSRRTDDKDPKPFEYRFSFNNDRDMTERRRDGYIELMEAAWAGDLDKIKQLSLQAWGPEQHQAPLKIAVSDNKGNTPFSIAVLRGHYDVAKALLEIVKAQWSPPKKDKVRFRMDTGDDDDEEYSEDSDDYDGSQNGEPRIVSEKVQQQFTIDNIGHVDLNVESHTKPLQVICQLVPTQWSVKNERLFYHWINTSLITHMLVKDNMTGLKFLLDLAQHYSSQKFEGDDGEDDDSPTGFVFPQDGFKYAVDHGKTKMLALIIKQTGAGIPLDHLVKKSGVELNRKPRYYQGLTVYGRKRKDWATAGRGMVTRSSGPRTPPLLYAALAGNLDSVEFFLGDAPHRLYSEFAKSKASKEDYRFKHLKESPGGFDRAISKWLGADNDLVIHCAVLANPSENANEVLEFLTEAFPAAIEKKNTEGDTPLMVACRLGRIQAVKILLSADADQSARNQKGENILHVALACHPKDYQLRELLDLLDTELRSHLFLQKKNLAENGATPLHAWVSQASGVQPDNSNSYHRRNYYGYRGAYDGKEQEMIRMLNLILEYSKGDELEMLNGAGDTCLHTAIMMDMIALTQALIKFRPSLVYRENAVGRTPAELAHDRLTSQKFEMPSSPSRSQKDRARDVLRDGPENFIREVEIEAHTPEQRREFLETLGLSDNYKASEASLLQISMGIKKQRSIKSLDDKTVGRILWDLCRTAMQNHPGKRRLVTLNEANDVAKRLGEKYSASRYFSVQARVEDGEEDPEENENNTTVDFAVQQMNSCLSLAWHENKQPREGKDSSSSDSDE
FG05_00553	no_name	EYB22382	protein_coding	1602	+	1	44	39	2.98002	0.678527	ORFs_ccds	EYB22382_4_1600	4	1600	1	1602		1_1709616_1711213	1596	148	39	44	0.522727	39	0.461538	0.0146831	0.304038	0.0235799	0.0354428	EYB22382_1_1602	1	0.824671	0	0.452724	0	max_P_sites	EYB22382_4_1600:FG05-00553:max_P_sites:protein_coding:ORFs_ccds:44:4.86429231103002:0.0235799083347971	MATTNNQTPLLRCESPPPDALPTPALGACPELSRCVSTTSSWSHGSNDANSRDSLGIENYNNRHSTGNLDVTSMKQRRDVSTSRHSSYNLDGRSRRRGYMRPQGTDFAESARSRESVMSLGSIAHLQYYFARTGLLDGKGGQLARKKQQRATLDLSSLDTNTGSLPNIAGSDVDSYASTSSSPDFSSQGFGNDIVESPTEEMEEFFDDTFSDVGGNMLPPTVSTYHHRENVVPKPPTIEELKFELEQALGDAKDALDEVEARRAGTFKPPADAPEYPNMPKEHTQGWYELQGMHILDVATLAIRAAKMYYTAHELPDRLDSIKPEKQVRADLLGVMETLRQMATRNFKEGMKEEEIKTMTNWIDSVFDILKQEQEIEDAEIAERDGWIWLKGDWTDRELERERQFLLSMDTTSEPLPEWKPMSATDEKPTPFLEAMQDGVRLVKLHNAVVHKSRRRFGAIGSYHTDTQKPYRCADNLRYWVKAAELRFEVMLKVDVLAVQYNTSPQAWVDFEAAILKWSRHVRDEVTRELEL
FG05_00561	no_name	EYB22390	protein_coding	969	-	4	177	58	21.0949	1.64809	ORFs_ccds	EYB22390_1_967	1	967	1	969		1_1724028_1725330	966	646	60	177	0.548023	58	0.362069	0.00099044	0.799863	0.548487	0.0593305	EYB22390_1_969	4	0.990674	0	0.613471	0	max_P_sites	EYB22390_1_967:FG05-00561:max_P_sites:protein_coding:ORFs_ccds:177:4.88352693617516:0.548486504392351	MFARSCLRSTRTLNGLRNGPSAIAKRAASSSANAAGDATATRLNLAAAASTTLALGSMAWYYHLYGPVAFAMTPAEEGLHPTKYPWVHNQWFKTFDHQALRRGFQVYQEVCQSCHSLSRVPYRTLVGSILTVDEAKALAEENEYPGEPDEQGEIQMRPGKLADYMLPPYKNEEAARFANNGALPPDLSLIIKARHGGCDYIFSLLTGYPEEPPAGVQVAPGMNFNPYFPGTGIAMARVLYEGLVEYEDGTPATTSQMAKDVVEFLNWAAEPEMDDRKRMGMKVLVVSASLWAVSVWVKRYKWAWLKSRKIAYDPPKEVKVRR
FG05_00564	no_name	EYB22393	protein_coding	891	+	3	149	26	17.9731	0.893378	ORFs_ccds	EYB22393_1_889	1	889	1	891		1_1731024_1732060	888	566	29	149	0.536913	26	0.230769	0.000347693	0.474249	0.278876	0.0285036	EYB22393_1_891	3	0.967379	0	0.470191	0	max_P_sites	EYB22393_1_889:FG05-00564:max_P_sites:protein_coding:ORFs_ccds:149:4.16916850358079:0.278875939544075	MTSIGTGYDLLNSIFSPDGRNFQVEYAVKAVESGGTSIGIRAKDGVVLAIEKVVSSKLLKPGANKRIATVDSHVGAVSSGMVPDGRHFVDRARDEAQSWRQNFKTPIPTSDLASRMGGYLQAYTMYGSVRPFGITAILGGYDTPEETPVDGEVGSGPKVGAGGKVEGKHGGPFLYMIEPSGMYWGYYGAATGKGRQVAKAELEKLDLAAGNMSLEDAVKQAARIIYIAQKDNKDKDFELEMTWISGPDGPTKGRHVEVPKELREEAERLAKAEDEDDDDDDDDDNEDAKDDDKMED
FG05_00567	no_name	EYB22396	protein_coding	7884	+	2	56	89	0.812405	0.318113	ORFs_ccds	EYB22396_2494_7882	2494	7882	1	7884		1_1757052_1762441	5388	140	71	44	0.613636	71	0.394366	0.000263952	0.173059	0.00952459	0.00640763	EYB22396_1_7884	1	0.499722	0	0.250325	0	max_P_sites	EYB22396_2494_7882:FG05-00567:max_P_sites:protein_coding:ORFs_ccds:44:4.20196188362227:0.00952458519944733	MLQSFDEKQRTAEITAGNARSRALKVFNAIPFIAERRSRQLVPHFLAWASEDRTPESIEGQGTSEGATWSLADRKAMLGVFSQFINPRVLYEHEQVYTALLQLMENGDAEVQKVTLKAILAWKQEAIKTYKENLEFLLDEARFKNELTVFLQDDTAIKPEHRAELMPVLLRLLYGRTISKKGAASGRHGLQATRLAVLRNLSVEDMGSFLDIATGKLKGVKVVDSSKKIFEEPLLPVRKQLGFLNMISSVISELGTNATPYLETLLNAVLYCLVFACRQLSGQGADPEDAPEEEEEKASTQSLLRVIRSTGLKCLIALFQNAQSFQWAPYQDVILEDVVAPRLENLPSETTQGVSGMLQLFATWSVLPRIALFFAPHDKIPEGILPKVIECLSIEKGKDAVKIHVLGIVRNLVKLATAPAQECEFNEVIKAELLEPNSKAILAQISNVLDMSGISNDLMEACVETILVMSPIIQDAEDVQAVIKIAIFLLNQPPRRVSPKLKGRILLIVEQYVAGSSAFDNQSLLDDVYDTISSLFSYFKDRENRQSLSRALVAIAGKDNNLREVAELCAALNSFKEGRIDELDYDARLAAYSSISGDREVPLTPKQWLPLLHNLIFHIRDDAEFGILSSNSADGLRRFIGDAAACTSEESKEKFDVQLRGVIMPALYAGAREPSDTSRREYLRVMGHLLSTMPEWEPIADLSALLNDRNEDSSELTFFFNILSPATARQLEALHILEAANKQKEFGSQNLAQFFIPLLEHFIFGRVDGVDDHGLGAQAIIAIGNLASSLHWKHYRTTLQRYIGYVEAKPEQQKLTIRLLSKVADALVDAAENDSEERMDVDQIDVSSSSTTRLPLTIPKAEKLSVDVTNFFLPTLVKHLHEKDESEVSYRVPVGVIIVRLLKLLPQDQMDQKLAGVLTDISHILRSKSIEARDMARDTLVKIAVNLGPSYFGFLLKELRGALTRGYQLHVLSYTMHSILVAIVPSCAPGDLDYCLNFVVTVVMDDIFGVIGQEKDAEGYTTQTKEIKSSKSQDSMELIAKNATVGRLIDLVKPLRALLMQKVDLKMVRKLDTLMSRITSGLLQNPAAESRDTLVFCYEVIQDVYNSQKPEVEEKLDPRVKKYLVQKGAKKSGDRGKTTKHTYKLIRFAVDILRAILKKHDSLRTPGNISGFIPILGDAMVGGEDEVKISTFRLLAVIVKVPFIDDEGSRLYKVAVKEATKSISMSVSTTTEVAQAALKMMAVVLRDRRDIPVKDAAIDMLLAKLKDDLTEPLYRHVTFNFLRSVLDRRIETAAVYDIMDYVGSVMITNDDKDTRDLARGAFFQFVREYPQKKARWAKQLNFIVANLKYERDGGRLSVMEIVHLLLMKSSDDFVQEISSTCFLPLFFVLANDDSEKCRLSATGLLREIFRKADKERTQTFLGLLRTWLDQDGNEAVLKLAFQVFGFYLESSENASKNKKDFKLVLEKINGVIENEDIREVDGELVEAALGVIRAALAVFPEKILASDSEEMWSNIVRCLSHQEPSVKISSIGLTSSYLADFAKQAGDVTVGEPVEGSHGLTLDLPKVQNLVRLGLGVLATRDIDEKLGVEAVQVLAFLAPRLPEGDGEEEDEEEEDQGEEDKKKSERKTDLDHMFRQISRILRREIPPRAVAITPKVAAMELLETVCRRSSSERLRPSFNTILVPLHNLTDPSIAPPFSNDELFKTKHEALKTRAQILMESLQKKFGTSEYSKQLLAIREEVRKKREERSSKRKIDAIIKPEKYGRDKRKKFEKNKSRIKTRSKEQKDMRQSFKRW
FG05_00570	no_name	EYB22399	protein_coding	1746	+	2	51	13	3.29725	0.246277	ORFs_ccds	EYB22399_1_1744	1	1744	1	1746		1_1765213_1767010	1743	180	15	51	0.54902	13	0.538462	0.00562063	0.254951	0.0299923	0.00626905	EYB22399_1_1746	2	0.913991	0	0.178326	0	max_P_sites	EYB22399_1_1744:FG05-00570:max_P_sites:protein_coding:ORFs_ccds:51:4.61614713367635:0.0299922585009356	MERSKPQAFLSSYAPRLRAYNNSLLTPVLPSSAPAGPVSRTTKRGTTIINYAEDGYDDLEDDSDDPRRRPTGLRSLRKEDSASRLDLADKVGKDTKEPVEVQGIWRDWIAKHRLLRSDQQNAIQATLPLTLIPIRIDLDVPAFIPPAPYPTPNPNTVDTSLPQYRQQEATVPYKLRDIFCWNLHETLISTDQFAQTLVQDLDLPNRQAAIAEISKQIRTQLEEYSGVALHPLFHSDQQAASAPQPTTTALTPRPSFALKSRDDSPASAIRGPSRPDTPAQTGGVATPSQTQAPDVTAEATPILPDSDDYNPDDTYRCIINLSLNLASMLYTDKFEWSLLHPPGTAEAFAKVTCTDLGLTGEWIPAMTHAIYEAVLRLKKEACEAGGLVAGWGGLQQELPNDAAHGSEAGWRYEPEHLGDDWEPKVEFLSKEEIEKREGDREREVRRLRRETARFSSTTGMLGGTPFGAPMEVEEERMGRGERSKKKRRFRSLSPLGRGGTPGGRGTPDVGGYGGGGGALTDQERFQWRCMHCRIWGTSVWAVRDGPAGPRTLCANCGYLYERDQRLPRQNKNLHLPDVRVV
FG05_01382	no_name	EYB22415	protein_coding	1800	+	1	71	32	4.46556	0.518889	ORFs_ccds	EYB22415_1243_1798	1243	1798	1	1800		1_4528246_4528802	555	90	9	18	0.555556	8	0.375	0.00504367	0.686967	0.0233219	0.0145732	EYB22415_1_1800	1	0.919065	0	0.291367	0	max_P_sites	EYB22415_1243_1798:FG05-01382:max_P_sites:protein_coding:ORFs_ccds:18:5.83143577480083:0.0233219304568959	MKRPEHFPGLLYLVMFIITIIFTSVGALCYATFGEDTKIQVISNFPQDSPLVNAVQFLYSIAVLAGDPVQLFPAARIIETSIFGERATGKKSIAIKWKKNALRTFIAGVCVGVSILGASDLDKFVALIGSFACVPLVYIYPALLHYKGAAQTTRAKVIDVIVMVVGFIAMVYTTLVTVYQWIDSV
FG05_01385	no_name	EYB22418	protein_coding	966	+	2	17	2	1.23913	0.0714286	ORFs_ccds	EYB22418_448_964	448	964	1	966		1_4533822_4534339	516	22	3	9	0.777778	2	NA	0.0228721	NA	0.01918	NA	EYB22418_1_966	1	0.729207	0	0.131528	0	max_P_sites	EYB22418_448_964:FG05-01385:max_P_sites:protein_coding:ORFs_ccds:9:0.0836803682833853:0.0191800393523684	MGTATRERLTVLVEDTSTNCALNAVNTRKVLDANGYTSPHSIVVAQDPTMCRRTVAAFEQVYANKADETPVLRSWPTFVPKVMLADSTSPENTGSLTSLLSYDFSDFKDNRKTDLWGMDRLMSLLVGEIPRMRDDENGYGPRGKGSIVHVDIPQRIEDTWKLLHHLLGQIVR
FG05_01386	no_name	EYB22419	protein_coding	1857	-	3	58	35	3.27248	0.544965	ORFs_ccds	EYB22419_1_1855	1	1855	1	1857		1_4535737_4537994	1854	203	35	58	0.517241	35	0.485714	0.00809975	0.290317	0.0308121	0.0203944	EYB22419_1_1857	3	0.79007	0	0.307609	0	max_P_sites	EYB22419_1_1855:FG05-01386:max_P_sites:protein_coding:ORFs_ccds:58:0.133736427822948:0.0308120805932011	MGTGKKEASRRERQGKGGDGLNNVKTKGENFYRDAKRVRQLNILKEGKAQRNADGEITKAASFQSRDIPNARIEPNRKWFTNTRVISQDSLNAFREAMDEQARDPYQVLLKTNKLPLSLISDGKNVNTENGIKQHKAKMTVETSPFAEVFGPKAQRKRVKLGVSSLDDIIGDTEKSMDTYRDRLEQQKLLSGASGDAEDLDDAGKPLTMAIEPVFDKGQSKRIWNELYKVIDSSDVIIHVLDARDPIGTRCLSVEKYLKEEASHKHLIYLLNKVDLVPTSVAAAWVRTLSKEHPTLAFHASINNSFGKGSLIQLLRQFSSLHSDRKQISVGLIGGPNTGKSSIINTLMKKKVCTVAPIPGETKVWQYISLMKRIYLIDCPGIVPPSTTDTPTDLVLRGVVRVEKVEHPEQYIQSLLNRVKKHHMEKTYELKGWDNSTEFLELLARKAGRLLRGGEPDLDGVAKMVLNDFMRGKIPWFTPPPKSEGEADTKVGNREGRLGEMPRKRKQEEAVDDEDASAEAQLQREAEAALEKAGGESAGEESDFEGFGSDTEEARSRKPSFGATIDGESEVESAEDDVISVGGSEEVEEEEEQKAPASAAKSKGKKNKGGPPSKKRRA
FG05_01387	no_name	EYB22420	protein_coding	909	+	1	33	21	4.33993	0.683168	ORFs_ccds	EYB22420_613_907	613	907	1	909		1_4538943_4539238	294	44	5	15	0.866667	5	NA	0.0115654	NA	0.114721	NA	EYB22420_1_909	1	0.966102	0	0.332203	0	max_P_sites	EYB22420_613_907:FG05-01387:max_P_sites:protein_coding:ORFs_ccds:15:0.48422279427567:0.114720669403419	MELYINASKFIVSESELKAEIDTIFAEDFFHKQGFDVGRYGSAENTWDVWGKPTSINDMLETTTGVSTKIMDFYETEYDRSVKRQKRIAEEFTGGKME
FG05_01391	no_name	EYB22424	protein_coding	2361	+	4	36	32	1.55443	0.400254	ORFs_ccds	EYB22424_226_2359	226	2359	1	2361		1_4550227_4552466	2133	102	31	30	0.633333	31	0.419355	0.00140435	0.177552	0.0159604	0.0219147	EYB22424_1_2361	3	0.703843	0	0.259606	0	max_P_sites	EYB22424_226_2359:FG05-01391:max_P_sites:protein_coding:ORFs_ccds:30:0.0888209716620123:0.0159603906809884	MSTEEAKRLSRVRNIGIAAHIDSGKTTVSERVLFYTGRINSIHEVRGKDSVGAKMDSMELEREKGITIQSAATFADWKKTENGKEETYHFNLIDTPGHIDFTIEVERALRVLDGAVMILCAVSGVQSQTITVDRQMKRYNVPRLSFVNKMDRMGANPWKAVEQINTKLKIPAAAIQIPIGAEDEFLGVVDLINMQAMYFEGPRGTKVRITDQIPGPLQDFAKEKRQALIEKLADVDDEIAELYLEEQEPSNAQIKAAIRRATIARAFTPVMMGSALADKGVQPMLDAVCDYLPNPSEIENTGLDKSKDEKTVKLVPYDSLPFVGLAFKLEENNYGQLTYIRVYQGKLSKGTYLFNSRTDKKVRIPRIVRMHSNEMEDVSEVGAGEICAVFGVDCASGDTFTDGGLPYTMSSMFVPDAVMSLSIKPKRTGDADNFSKAMNRFQREDPTFRVHVDAESEETIISGMGELHLEVYVERLRREYKTDCVTGQPRVAYRETIAHRADYDFLFKRQSGGPGDFARVAGWIEPNDEPDKNHYESQVVGGNIPDKFLSACAKGFDAVCEKGPLLGHKVIGAKMVVNDGATHVTDSSDHAFNLATQMAFKKSFPEAGGQVLEPLMKTTITAPNEFQGNILMLMNKRNATIHDTDIGSEDFTLICDCSLNAMFGFSSQLRAATQGKGEFSMEFSHYAPAPPHLQKELVAKHQAEIEAKRTK
FG05_01403	no_name	EYB22436	protein_coding	615	-	2	113	32	23.6927	1.45203	ORFs_ccds	EYB22436_1_613	1	613	1	615		1_4579181_4579993	612	539	36	113	0.504425	32	0.34375	0.0423137	0.944264	0.465188	0.0600227	EYB22436_1_615	2	1	0	0.684124	0	max_P_sites	EYB22436_1_613:FG05-01403:max_P_sites:protein_coding:ORFs_ccds:113:0.478340515611014:0.465187854872671	MAPKIAIVYYSMYGHIKQLAEAEKAGIEKAGGTADLFQVPETLPEEVLAKMHAPPKATDVPTLNDPSILESYDAFLLGIPTRYGNFPAQWKAFWDQTGKQWASGGFWGKMAGIFVSTASQGGGQETTAQNAISTLTHHGIIYVPFGYAKAFGTLTDLSEVRGGSAWGAGTFAGADGSRQPSAKELELAQVQGEHFYQTVAKFTG
FG05_01408	no_name	EYB22441	protein_coding	588	-	5	95	17	17.1156	0.892857	ORFs_ccds	EYB22441_1_586	1	586	1	588		1_4594043_4594880	585	412	21	95	0.505263	17	0.588235	0.00762912	0.130494	0.226805	0.0448523	EYB22441_1_588	5	0.945205	0	0.609589	0	max_P_sites	EYB22441_1_586:FG05-01408:max_P_sites:protein_coding:ORFs_ccds:95:0.555350005713801:0.226804760773078	MKAALFLSALASTAVGVVAEELKIDVTLPVICERKTQKGDGVHMHYRGTLKDSGKQFDASYDRGTPLSFKVGAGQVIKGWDEGLLDMCIGEKRVLTIPPEFGYGQRAIGPIPAGSTLVFETELVGIDGVPKPEKIETKVVEGAESAAEAISEATEAAATASQKVAGKVAEAIVDAAKAAKTIVADTDDAPEHEEL
FG05_01301	no_name	EYB22450	protein_coding	2145	-	1	154	82	8.78555	1.10396	ORFs_ccds	EYB22450_583_2143	583	2143	1	2145		1_4248897_4250456	1560	318	54	90	0.522222	54	0.333333	0.00112529	0.981421	0.0688654	0.0320631	EYB22450_1_2145	1	0.843489	0	0.513791	0	max_P_sites	EYB22450_583_2143:FG05-01301:max_P_sites:protein_coding:ORFs_ccds:90:8.73797096602477:0.0688653762769393	MILQRGRDGYYSDYYSDEDESPREKKGHKNFLESAIAATGLGAAVKSLTGGGSEDNRSRRGGSPSSERSRSHAGGSGGANKIQKAAMASLLAGATEAFRVAKEPGGWKGEKTKRILTAAAGAAAVDTATDDKGGKRGLAEAVIGGLVGNRLINGSRNDIEEDRKTGRSRSRSRARSKSQGGGSGGASGLAALATAGLGALGAKKVLDRSRSRSRSRSVRGRGRSASYSPSPDRRRQRSRSRSVVDKARNGLAKLGLGAGAGAAATDEYQRRRDQDDFSERGGSRSRRYSDDMHDDRRAGSNRDYYDDDRSYREKPRERRRGGRSDYSSSSSDIGDSDEDEKRAKKMRGKQIITTGLAAVATIHAAHGVYSSMEKRNARHKAVKEGRLSEVDAKKLKTKAIMQDAASVGIAAMGIKGAISEMKEAKDLTKECKEFNQEKARRHEKRVERRVRHQSMGDGRSRADSWAPSSRRVDGYDSDLEYEYSDPRDYQGKPYRGNTFPAEPYGTDTYRRNPNGLPSPY
FG05_01304	no_name	EYB22453	protein_coding	2295	-	2	68	37	3.48148	0.468845	ORFs_ccds	EYB22453_796_2293	796	2293	1	2295		1_4258919_4260492	1497	169	32	44	0.636364	28	0.178571	0.000823169	0.220674	0.0419779	0.0206581	EYB22453_1_2295	2	0.813503	0	0.310829	0	max_P_sites	EYB22453_796_2293:FG05-01304:max_P_sites:protein_coding:ORFs_ccds:44:0.0704388296881031:0.041977857344738	MNEKDGKSEVPPSVDDSTAWPTPETAITAIKEDSKKKAADKVPERSDRSDRDSQEDGSSSKARQKWVNLHYVPTVNFETQLPQRGTKPRGGARGGRDTTSRAATNGAAEKLPSASPANKASDSKARDASNNAASQSNAKRGSVDIASGQKKVSTNAGSDKAKDPSAQSSEAPQASRDRPEGRGERGRGGYRGRGHHGHSQSQHAISGSGYHGQGASSSRTQGYSPPMRQGGHGGAFAPSQRGRGRNGANSYHRMSAPSGGNRMPVVQPPFTPFDYPIPMPMDPALVQNPFLLHALKNQVEYYFSIENLVKDTYLRRHMDSQGFVSLHFVFQFRRLRDMAVENMNLVRLACEDSTEIDFAVADDGIELLRRRDGWQNFVLPIDERDEMARRQGPSQVAFKNRHYNLANGQFNAAHMPYVYHHDPSLQHFAPRDVNGDATAGASQLSATVPDFSPSGTVPLVGPDGQTQITSVEALTNGHAENAAPLVNGVHDEVSQVTES
FG05_01306	no_name	EYB22454	protein_coding	645	-	4	42	19	6.64496	0.896124	ORFs_ccds	EYB22454_1_643	1	643	1	645		1_4264741_4265760	642	164	22	41	0.512195	19	0.315789	0.0317712	0.180977	0.0863531	0.0337042	EYB22454_1_645	4	0.882995	0	0.566303	0	max_P_sites	EYB22454_1_643:FG05-01306:max_P_sites:protein_coding:ORFs_ccds:41:0.221880929849606:0.0863530654340988	MASSSFRDSINSLGWSRRDEPVNTSQQSGLLSSIQSLNPFQGGSGYVRLPTTESAGAPLPAPTRREEEEGWFVLSRWDRLLIFGACNLAAVACFVICFTLFPVLSLKPRKFVILWSVGSLMFLASFAAVMGPMNYVYHLFSTPRLPFTAAYFGSITLTLVFALKLHSTILTVFSALVQLACLVWYLISYFPMGSTGLRFATSFGARQATAWMTG
FG05_01307	no_name	EYB22455	protein_coding	1566	+	1	290	143	23.7778	2.59068	ORFs_ccds	EYB22455_1219_1564	1219	1564	1	1566		1_4271871_4272217	345	254	40	58	0.551724	39	0.384615	0.00342529	0.908559	0.212297	0.0623584	EYB22455_1_1566	1	0.971098	0	0.884393	0	max_P_sites	EYB22455_1219_1564:FG05-01307:max_P_sites:protein_coding:ORFs_ccds:58:6.77004455463508:0.212296865395561	MNTIAELGGHFPFEMTEDERRMQTELMDAFNKSENGTFSYSRTSGTGLRVPHHTDYRGESLSGGGGSLDPVAISPDDNLDLNDTNQFWHDPDDNNSGHASVNFKEEDEYGMDLTQ
FG05_01309	no_name	EYB22457	protein_coding	1266	+	2	37	17	3.33728	0.367299	ORFs_ccds	EYB22457_109_1264	109	1264	1	1266		1_4278038_4279250	1155	126	19	31	0.645161	17	0.411765	0.0118659	0.321299	0.0303155	0.012926	EYB22457_1_1266	2	0.825259	0	0.313149	0	max_P_sites	EYB22457_109_1264:FG05-01309:max_P_sites:protein_coding:ORFs_ccds:31:0.0512797130131028:0.0303154523039762	MPDWASEDSDVDFVRFTDGITNTLLKAINRRPGMSKLDVDRDSILLRAYGHGTAVLIDREREAENHELLMKHGLATQLLARFKNGMMYRYILGKPARAQDLCEPLILSAIARRLAHWHATVPCLPDPNHARDDKHVNGNASTNGHANGRVNGDGDRSRQEQIDSTAPGKPPPNMWTTMQKWIFALPTDTEAQRERQALLQAELEEMVKKLSQRPGLGKNGLVFAHCDLLCANVIIHEDDDAAPTVDFIDYEYATPSPAAFDVANHFAEWAGYDCDYAAVPRQDQRLAFVTEYIKSYFALTGESVDQEEEVRKLMIEVDAYRGVPGFYWGIWSQIQAVISKIDFDYAQYAELRLGEYWAYKAEEDGSRKASGQEMPLREQTWWRNE
FG05_01311	no_name	EYB22459	protein_coding	2013	-	2	71	31	3.52409	0.450571	ORFs_ccds	EYB22459_1_2011	1	2011	1	2013		1_4288341_4290423	2010	222	31	71	0.591549	31	0.322581	0.00107992	0.399722	0.055481	0.0124203	EYB22459_1_2013	2	0.786461	0	0.303136	0	max_P_sites	EYB22459_1_2011:FG05-01311:max_P_sites:protein_coding:ORFs_ccds:71:2.63393559071916:0.0554809523946584	MVHHRHHHESAVPGVIPVPHGPVDSDSEQISNEPIAYATADERRIFSHVTRPDDSYNEDGIYWADLPLAQRYRFVSKVDNEAAKEEAATAWSMFKEDPLSPLSWYFRHAVIPGAGLGLEGYVLFSIGNLEPLFKAVWPECWGKEPTTCSHNWVASVTYLEIIGIMVGQAVVGVMGDWVGRRWGLIQDAAIMFIGLLMLTASWGLTLQGWVICYAWSLFFYGFGVGGEYPITATSSLEGVSSGGRVSTREDRLHRGRRVTTAFLMQGWGQFVNQVILIALLAIFNNGKSSPPYSASAAQYTFRLSFAFPAIGTLWLLYYRTYRMRSAGKQLAEAKKRSNVTGYDLNALRHCFGSFGGRLLATSGTWFCNDVFFYGNKLFQGQFIKVISPDSNSIFTTWTWNLVNITVSLAGYYLASLLIDNKMYGRKMMQQVGFFMCFLMFVIPAFRYEYYTSPAGIHSFQAMYFISSFFNQFGPNSVTFLVAGEVFPTPVRATAHGFSACIGKSGALLASVLYNYIDDQTKFYVVPWFGLVGMLLTWVFLPDTTGLDLKEQERRWHYIRDGKESEYHGVAVNPIHLSLWERLRGLGKSYDPEADWRAKVQDMRAEWELVQANRGPKETEGAMPEDGEFSPEIHEFFKRSSPKHIGRRDESLMVDSVNEKTAAPSDDSITK
FG05_01312	no_name	EYB22460	protein_coding	5766	-	2	165	351	3.49879	1.74003	ORFs_ccds	EYB22460_2416_5764	2416	5764	1	5766		1_4294039_4297386	3348	346	199	93	0.580645	199	0.366834	7.46563e-06	0.450982	0.0373123	0.0476007	EYB22460_1_5766	1	0.783986	0	0.648939	0	max_P_sites	EYB22460_2416_5764:FG05-01312:max_P_sites:protein_coding:ORFs_ccds:93:5.12800778689337:0.0373123248901313	MEYLNGGDCASLIKVLGGLPEEWVKKYLGEVVLGVEHLHSRGIIHRDLKPDNLLIDQKGHLKLTDFGLSRLGLVGRQKRALNSEISDGTPDLLKQGPFARSASIASSRSASLDLHGHTQSPSQTPQMTPEVGSLAQPSYFSLGQEPRRISGTHRSDSGGSETLARMVTNFSLNDAEVTSQANSIKSTLDEEAITQGSPDLPMSVGSRMSMDSHARNSLPLSNMMPPPMALFNPEDTNRRFVGTPDYLAPETIKGDKQDETSDWWSVGCILFEFLYGIPPFHADEAEHVFENILARKIQWPDENECEPISEAAKDLINKLLCMEPHQRLGSNQDDKFPSGGDEIRSHPWFQDVNWDTLLEDEAQFVPQPENPEDTEYFDARGAVLQSFAEEMEDQASPQSSAAGSEYAERPHDALSRVRSQVNSINRKLMPLHIPPHVRDLKSRRLSEPVAMDDFGSFSFKNLPVLEKANKDVIQKLRAEALAAQSKGTSTSPGAVSSAVSPGPSLEGSPVLSNPVSRTISNAKATNRAQSPSGFGHVSASPNRASQPSSPLLVSFVAGQGAEGRRKASSNSSSLSHQSTAATLQPSSAFEIPKVPPSLQKAATTVGASSPVQTRSAAPPPLSLSPQKTITTPKQSSNSSAGRSRSLTVGSQSQDGSPVASDIMHHHRNRRSQVFDMSPSSSDNEGEKHNALLRVQRRRQSSRRLSQIAFDEGPTFRPLDVLICEDHPVSRMVMEKLLEKLRCRTISVPNGSEAVRYSMSEIKFDVIFLEYQLPQINGADVARMIRETKNANSHTPIVAITAYLKELQAPHYFDSLIEKPISSSKLTEVLQGLCRWRPESPGHSSGMPRPVPLGIRKANSRLEDSPTSGSSIFAGRLGAAMMSSREDSITSSLFGDSESVTTEELPVVVSRKGTNEWDEGGLNITENNDAHEPTKKAIPQLVAQQSAPAQMEHHIRVNDKVKGKREGSEQRTLEGTESADDEDEELGGSREKHHEHHGRNSQQMLSKASLPSSKLGIEMMRANSHDSLTVGSESTPEAVTQVVTTPSKEMEAGILDGEIVAEPTASTPPDSEMKVEDITPKTDKDGTGSVDATPRPPTVARDGCGEDEEATPRPVGK
FG05_01313	no_name	EYB22461	protein_coding	1086	+	5	35	17	3.18048	0.440147	ORFs_ccds	EYB22461_1_1084	1	1084	1	1086		1_4304838_4306218	1083	125	19	35	0.542857	17	0.529412	0.0135284	0.170597	0.0249437	0.0124249	EYB22461_1_1086	5	0.79428	0	0.369926	0	max_P_sites	EYB22461_1_1084:FG05-01313:max_P_sites:protein_coding:ORFs_ccds:35:2.74594030924061:0.0249436702423844	MSVFNNHLAGATERSFSSSLSPDRIIASSEDDNAAALDPEIYKSLADKRTTRDGNPPKKRGPKPNSKPALTRRQELNRQAQRTHRERKELYIKALEDEVLRLKEVFSNVSLDRERLADENKRLRDTLVQAGLQHSSPHVAGSATSRGFDSNNTGSSPLTSQSTAPSVGSPMHLPPAVNQGFVSGQQQHGVPRPLYHGNPELEQAGIDFVLTLERPCMTHIQFMVERASEPEGEPCGHALMASCPPDPSPESRPGLPFGKIHIPVDGEPSQKTWEVPKADLATLLDLSKSIDLDGEVTPIMSWGILMSHPRANELEAADFRKLSEDLVRKVRCYGFGAVMEEFEVRDAIDNVFSGKDGMIYE
FG05_01315	no_name	EYB22463	protein_coding	330	+	3	36	2	12.6727	0.363636	ORFs_ccds	EYB22463_181_328	181	328	1	330		1_4310306_4310569	147	137	5	28	0.607143	1	NA	0.014329	NA	0.249516	NA	EYB22463_1_330	2	0.797297	0	0.195946	0	max_P_sites	EYB22463_181_328:FG05-01315:max_P_sites:protein_coding:ORFs_ccds:28:4.67073110050414:0.249515784171325	MQYQQAPPQQSGGKGGGGGCLAGCLAALCCCCVAEEGCECCMECCECLC
FG05_01316	no_name	EYB22464	protein_coding	2493	-	3	367	202	16.6895	2.36342	ORFs_ccds	EYB22464_136_2491	136	2491	1	2493		1_4311045_4313509	2355	1312	207	363	0.512397	200	0.42	3.6476e-07	0.0320588	0.35348	0.133945	EYB22464_1_2493	3	0.981308	0	0.815633	0	max_P_sites	EYB22464_136_2491:FG05-01316:max_P_sites:protein_coding:ORFs_ccds:363:0.973183558895431:0.353479776694354	MSAFQDSTAKESILKVQSTGDGELTDLIEDFSEGRIQFAFARVKDPNSGLPKSILIAWCGEGVPERTKGYFTSHLAAVSKVLHGYHVQITARSDRDLEVDSIMQKVADASGAKYSAGSSEGPRSSAPPPVKTKPVFTPTTSSRVNPLVAARSKRDENVDSDGWGADAPPVTRTQIEKVESAYKPTKVNIADLSKQPTATTSGSAPANRDDTPGDVVKGGYQPVGKVDIAALRAQAQKDKDDRPTPVKGSYEPVGKVDIAAIRAQAKKPAASEEPEEAEPRPVSQRMSAFSQPSQSERMTSLPKPKVANKFGGAASFSGTKAPTPGGLGFGAPAPEKSAPVGAASRTFADQGGKTPAQLWAERKARERGESVGSNNAPTPADSASPVQPQKSGNEWKSGYAGKSWAPVQTGDYGRGLPGQISRENTGEQGETPASPSGVSALRDRFKDTVPISGAPPPPAARPVQDDDSPPPPVPGDSRPSGGFALPGLPNRPMPKDEQSDDEREDPSAYETAAERGRSPSPPRVAVPVSRGPQPDVGTPPEQRAPPPLPPSQIDVPKESELADDKEVSTTARFAGGAAAGLAVGAAAGVGVAAAAGAFDREPSPEPQHEPEPERAPSPAPQQHAAEPAHEAQGGYRAVIQYDYEKAEDNEIELVEGDIVTNIEMVDEDWWMGTNSRGDTGLFPSNYVELIADDEPEQPASAAAPPPPPVPAAEPEPEPQAPAAAQADAGHTAVALYDYEAAEDNELSFPEDATITNLEFPDEDWWFGSFNGHTGLFPANYVQLNQ
FG05_01317	no_name	EYB22465	protein_coding	762	+	2	43	10	5.76509	0.377953	ORFs_ccds	EYB22465_484_760	484	760	1	762		1_4315205_4315532	276	67	2	24	0.583333	2	NA	0.033779	NA	0.126165	NA	EYB22465_1_762	2	0.945848	0	0.205776	0	max_P_sites	EYB22465_484_760:FG05-01317:max_P_sites:protein_coding:ORFs_ccds:24:5.62643226157373:0.12616529113457	MLFMKGTPSSPQCGFSRQLVGLLRDNSVKYGFFNILADDEVRQGLKEFADWPTYPQLWIDGELVGGLDIVKEEMSNDAEFLTKYSVSAPAAP
FG05_01320	no_name	EYB22468	protein_coding	2442	-	4	152	98	7.44758	1.17813	ORFs_ccds	EYB22468_2086_2440	2086	2440	1	2442		1_4326289_4326708	354	117	21	40	0.525	20	0.6	0.0156245	0.00324673	0.167411	0.0506054	EYB22468_1_2442	2	0.892351	0	0.82153	0	max_P_sites	EYB22468_2086_2440:FG05-01320:max_P_sites:protein_coding:ORFs_ccds:40:0.252960040576998:0.167410621170362	MFDRTGKNYGLASQMGESAEPAMTEREAMETELIRALISSYFNIVRESIADQVPKAVMHLLVNHCKDVVQNRLVSELYKESLFEELLYEDDGVKKEREKCERLLQTYREAAKIIGEVL
FG05_01325	no_name	EYB22473	protein_coding	1125	-	2	30	84	3.58044	2.13778	ORFs_ccds	EYB22473_1_1123	1	1123	1	1125		1_4340950_4342134	1122	126	84	30	0.533333	84	0.285714	0.0405835	0.803266	0.0313751	0.0871472	EYB22473_1_1125	2	0.733274	0	0.654772	0	max_P_sites	EYB22473_1_1123:FG05-01325:max_P_sites:protein_coding:ORFs_ccds:30:0.0999720138693718:0.0313751155126682	MTTAPSSGSSRPATLSASESTAPAKDLSSSAGEVPIVPTVEIQHLARFEFSDAGTKVLMVEWYPDAVQGPAATADPSTNSSGEHSAPATDQVSAAEPASVSDPGVKIGTTDNASWQVSWPGKSTNLPAADVETESEARTAPDSSTRQRRRRVFFLLPANATVPSTITITPPGAPSLSLKPLPAIFPPGLAADPGNRGVLHTLWARQRLAAIDREVEDELRCNAEGVGVEMALEERKWILDTFINPPQLPADSLSRPAATRSPTGRLGDKLKGLKLATSPADLTPSTTANTFMSPISQSHPFQPRGRDIAVSSHEAMASNASAGPISLNAALHGAVTTVASAPARPMRRDDDDDLFALPMSPRSPDMKKSPFSAL
FG05_01327	no_name	EYB22475	protein_coding	2142	-	2	8	9	0.62465	0.134454	ORFs_ccds	EYB22475_673_2140	673	2140	1	2142		1_4350833_4352380	1467	31	7	6	1	7	0.428571	0.0222622	0.362209	0.00609673	0.004571	EYB22475_1_2142	2	0.41337	0	0.148022	0	max_P_sites	EYB22475_673_2140:FG05-01327:max_P_sites:protein_coding:ORFs_ccds:6:0.0170373705597993:0.00609672819489372	MEVSDEPFMTVDSPGIETEHTSEVTTVMREVNKEQAREITVDLQETNTSHIAKPGSTPQPLSPAVVKAEQARILTLFRYTQPRFIVDQLVEALVHFGTMPDVPPTETSLFIQSAFNNGPGDLFVSWLSEIFPAIPLESHKMKKPPTGRPRGRPKGSIAGYNKETTTVQSAVADTQGPDVPLSPIQTAQSLTATIVPALRGQEDVTLQPVADVSGRTVAIPRMRPIFPSTAPTTKLSASNPTPAQRKKPTGRPRGRPPGSKNKLKSIFKAQSEKVDQQDSRPDKLNYSVPQSGASWSQQQSGGPSDTTESTRVNPNQAVTRVAQADASNSLGGIKEKRKNTNTEVSNINQNLSFIALEEQRASQQAHPREGPATILPQASDSTVPTTNSSLHSQHAKRRRLSQEMMQRDPVSSTSSISGSRALSDVFESNLSLGFQSAQSRPLQYFSRHRNQNWDMENFYPGQQPQSQLHPRLQQPSRPLQLSRNMGSGA
FG05_01328	no_name	EYB22476	protein_coding	1182	+	5	94	40	8.86802	0.94247	ORFs_ccds	EYB22476_628_1180	628	1180	1	1182		1_4354908_4355511	552	168	22	57	0.596491	20	0.55	0.00199974	0.102565	0.191602	0.0407951	EYB22476_1_1182	2	1	0	0.518987	0	max_P_sites	EYB22476_628_1180:FG05-01328:max_P_sites:protein_coding:ORFs_ccds:57:0.798736790947571:0.191601604039709	MVVPRSAVEVAKDDEFVLYAVATFKKHSAEFLAKCREQKWTPRQFKYVEGGRQEEQRELDRVTNEERKVCGEALRMGRTGWSESVMIWIHVMTLRVFVEAVLRYGLPLDYVTALVKTTSKLAPKVKTALDSNYSYLGGNAFGRDKRGKITKDDAALSSEMAAAGFQTGEGHEYTAYVYYEIEFP
FG05_01330	no_name	EYB22478	protein_coding	819	-	3	18	5	2.07326	0.145299	ORFs_ccds	EYB22478_1_817	1	817	1	819		1_4357501_4358451	816	56	5	18	0.666667	5	NA	0.0102024	NA	0.0253231	NA	EYB22478_1_819	3	0.736196	0	0.127607	0	max_P_sites	EYB22478_1_817:FG05-01330:max_P_sites:protein_coding:ORFs_ccds:18:0.0394623788059921:0.0253231307019466	MFSQQVGRSGRIAAQSFRRFARSTQSRGYATGAASAAAGSAFKRAAGMLVAGVGASTAGGVGTWYTMHSNGMGFHSDEESLRRFVANHEEAKMVEETINNHPLIAELRANPELTESRPHMKMPASYRSRSLTGGALIGEGKVTVPPYAWVAPEGKQLVSVAYVGEDLCGHPGIVHGGFLATMLDEGLGRCSFGALPHNIAVTANLNVDYRKPTPAGSFLVLRAETYKVEGRKAWVRGHIELLANPGEKPTILAEADALFISPKYAAVMPKIG
FG05_01331	no_name	EYB22479	protein_coding	444	+	4	72	17	17.0586	1.13964	ORFs_ccds	EYB22479_1_442	1	442	1	444		1_4359070_4359692	441	289	22	72	0.569444	17	0.470588	0.0419768	0.819149	0.571868	0.0442321	EYB22479_1_444	4	0.918552	0	0.391403	0	max_P_sites	EYB22479_1_442:FG05-01331:max_P_sites:protein_coding:ORFs_ccds:72:0.282042466325746:0.571867557097972	MATAETVDLGSAHPPKEDSIVAFEQVLPELKKTLVHLRHDYNKHEPEYFAAVENLSDHDLVGFSADNFESVRAATSAYGIHLFGKLRIPAMSDPSGPAYVHFRIFIGGGDEPPKLHCIHTEERDDPSGGKTYKAIFTKDDELEWFDT
FG05_01333	no_name	EYB22481	protein_coding	1815	+	6	20	20	1.35262	0.30854	ORFs_ccds	EYB22481_292_1813	292	1813	1	1815		1_4363718_4365390	1521	77	20	18	0.722222	18	0.222222	0.00312734	0.510738	0.0154702	0.0129327	EYB22481_1_1815	4	0.588042	0	0.281209	0	max_P_sites	EYB22481_292_1813:FG05-01333:max_P_sites:protein_coding:ORFs_ccds:18:3.55059297454136:0.0154702036450612	MHSVGASRLSLSTISSEELWRRSNRLDSVAPELFRLKDRKDTPLILSPTHEEEITTLVAGIVNSYKDLPIRLYQITRKYRDERRPRHGLLRSREFLMKDLYTFDLTTSEAVETYRQVSGAYRAFFAELKLPYLIAEASSGDMGGDLSHEYHLPSAVGEDSVVSCDSCDYTANDEVATARTPLPTDSAATVPASQFRVWRGISKDRKILVNAWYPQPSGGSPDSGPSLHAVKSVVPELDTTIENPLPLWGEALESGDVQMINVIDGNLASSFESVRNELPLLTEPLKSYEVRSSSIVGSDTGAGLNLVPISDGDGCPRCDKGTLKIHKALECGHTFQLGTRYSVPLDACVDLPRSGLPEAAVEEGLTPGSRVPVQMGCHGVGVSRIFGAVAEILADERGLNWPRAIAPFEVTIIPSNGLADEPLDIYDTLSKNNGSQSGFDVVLDDRKRSFGWKMKDADMVGYPVLVILGKSFKENGTCEVQCRRLSVKDNVKVDELPEFISSLLDKL
FG05_01337	no_name	EYB22485	protein_coding	1374	-	3	22	17	2.54148	0.349345	ORFs_ccds	EYB22485_1_1372	1	1372	1	1374		1_4371966_4373438	1371	111	18	22	0.590909	17	0.411765	0.0243402	0.540368	0.0144507	0.00883914	EYB22485_1_1374	3	0.731387	0	0.223358	0	max_P_sites	EYB22485_1_1372:FG05-01337:max_P_sites:protein_coding:ORFs_ccds:22:3.00063742930226:0.0144506677601673	METPEVLQDALQLGALATQNATVSRTLYSHAQATSTKRQKLYDASEDPIMKRRFRNEYADVETLPPSITAKLPTKQPGKKTKAGALVRPAMKLLEGAPGSGKASASAARNEGTPQNMSLTTRGTQNTMQQKPEWHAPWKLMRVISGHLGWVRSLAVEPGNKWFASGAGDRTIKIWDLASGSLKLTLTGHISTVRGLAVSPRHPYLFSCGEDKMVKCWDLETNKVIRHYHGHLSGVYTLALHPTLDVLVTGGRDGVARVWDMRTRSNIHVLSGHTQTVSDLVCQEADPQVITGSLDSTVRLWDLAAGKTMGVLTHHKKGVRALATHPSEFTFASGSTGSVKQWKCPEGAFMQNFEGHNSIINTMSVNEQNVFFTGGDNGSMSFWDWKTGHRFQSLDTTAQPGSLDAEAGIMSSTFDRSGLRLICGEADKTIKVWKQDETATEESHPLEWKPTLARRKF
FG05_01346	no_name	EYB22494	protein_coding	1317	+	4	1612	349	140.194	7.28702	ORFs_ccds	EYB22494_1_1315	1	1315	1	1317		1_4413478_4414968	1314	6146	369	1612	0.507444	349	0.375358	2.68728e-07	0.0781672	13.5438	0.273966	EYB22494_1_1317	4	0.998479	0	0.978707	0	max_P_sites	EYB22494_1_1315:FG05-01346:max_P_sites:protein_coding:ORFs_ccds:1612:113.27527236603:13.5437969382239	MAIKKVFARSVYDSRGNPTVEVDVVTETGLHRAIVPSGASTGQHEACELRDGDKSKWNGKGVTKAVENVNTVIAPALIEKNLDVKDQSAVDAFLNELDGTTNKTKLGANAILGVSLAVAKAGAAEKGVPLYAHVSDLAGTKKPYVLPVPFMNVLNGGSHAGGRLAFQEFMIVPTDAPTFSEALRQGAEVYQALKGLAKKRYGQSAGNVGDEGGVAPDIQTAEEALELITDAIEQAGYTGQMKIAMDVASSEFYKESEKKYDLDFKNPESDPTKWITYEELANMYSELCKKYPIVSIEDPFAEDDWEAWSYFSKTQDIQVVGDDLTVTNPLRIKKAIELKSCNALLLKVNQIGTLTESIQAAKDSYADGWGVMVSHRSGETEDVTIADIAVGLRAGEIKTGAPARSERLAKLNQILRIEEELGDQAIYPGKDFRKSVNL
FG05_01347	no_name	EYB22495	protein_coding	3660	+	3	28	10	0.881421	0.0661202	ORFs_ccds	EYB22495_1246_3658	1246	3658	1	3660		1_4416795_4419258	2412	47	6	14	0.785714	6	0.333333	0.00305736	0.987702	0.00709766	0.002377	EYB22495_1_3660	2	0.411107	0	0.0625777	0	max_P_sites	EYB22495_1246_3658:FG05-01347:max_P_sites:protein_coding:ORFs_ccds:14:2.77617305677713:0.00709765814448746	MGEKLMIHQDAVDKISIHRDSGDKLMIRPDPVDKLVVHQDSSTKLSIHRDNVQYDENGRTIEQPRAPRGSKKKKMMEANETQIIKAKLDSPSRPKLKKKNTSEPTMTLHTKAATDDIYDIFNAPLKPACQEEEESTCEDDYESDDNYTSDAESTGTTRQIDPSEAGDDDNDEDVKSLSEWSDFTTQKHIPSLDVEGNEDGDTQASGLIGTTTAEHGQESTEALDNIDGQSRNEEDDYEDEGDIETPVSEGFPPQTRTTFVPIPPEDYEPPTRPYRDPAEVANNRLPFMTPITERTEVSLDVTMEYKTPCKRESSMTIDEEDEDEDEESSDLEPLSSPIRDIINGAIAAPKISAPLAPKSAGPLGKAIPSKFLAPKGPIIREPQCNPVDEAVRSEIIAKMLPPLSSYSGFYDHRSEKYEKGGEIRRFAKALSKANKTGDRIGPVTAHVTIEFPDIQSTYTIKKELGAGAYAPVYLVENSAPGADENDENAIPMMGKGAFAINHRSEIEALKMENPPTPWEFHMMRLAHTRLGPQHRASASLSHAHEMHLYQDEAFLFLPYHPHGTLLDVVNFFRAEPSAVMDEQLAMFFTIELLRTVESLHSKSVLHGDLKADNCLLRLDALRDDGSLTSQWKADGSGGWSSRGVVLIDFGRGIDMRAFVPEVEFIADWKTSAQDCAEMREGRPWTWQIDYHGLAGTIHTLLFGKYIETMRCDQGGLSKSRRYRIRESLKRYWQTDLWSDCFEVLLNPVAAAAAGGEEGGKMPVLKSMRSVRERMETWLEANCEKGVGLKSTMGKLEAAFGKNRK
FG05_01349	no_name	EYB22497	protein_coding	1530	-	3	68	25	3.58366	0.452288	ORFs_ccds	EYB22497_175_1528	175	1528	1	1530		1_4421608_4422960	1353	156	21	61	0.508197	21	0.571429	0.00970469	0.34749	0.0724149	0.0351804	EYB22497_1_1530	1	0.765533	0	0.238905	0	max_P_sites	EYB22497_175_1528:FG05-01349:max_P_sites:protein_coding:ORFs_ccds:61:0.293077889060147:0.0724148689901929	MPDRDFDSSISTSNADFDDLMLSTNGMSNDKPNGVHNGHANNSAKSYAEVAAEGEENDGKSQDTDDLDKSYADVVANRDAKDSRGDDGWTYPKLPITAQPKDLKSASWRAGGIRFAPLRVPMRRRSQTAAVLFHCMSIATLVSAFWLICANPLAWPIIIPYLIHLALSTAGTNGNLTYRSEWVRSLKLWKLFAGYFPMKLHKTHDLPTDRKYIFGYHPHGIISHGAFAAFGTNALGFRELFPGITNTLLTLDSNFRLPFYRDYIMLLGLQSVSKESIWNLLSKGGPNNDGQGRAVTIVVGGARESLEAQPGSLRLILKSRKGFVKMALRTGADLVPVIGFGENDLYDQLSPKTHPIVHRIQMILLKVFKFTVPALHGRGVLNYDVGLMPYRRPVNIVMGRPIRVDKAHGPQPAQKDIDELHERYVQEVEKLWETYKDQFSVERKTEMEIIA
FG05_01351	no_name	EYB22499	protein_coding	1332	+	2	347	485	28.2305	10.479	ORFs_ccds	EYB22499_1_1330	1	1330	1	1332		1_4435119_4436500	1329	1177	490	347	0.527378	484	0.340909	1.9159e-05	0.521644	0.995423	0.62791	EYB22499_1_1332	2	0.987218	0	0.980451	0	max_P_sites	EYB22499_1_1330:FG05-01351:max_P_sites:protein_coding:ORFs_ccds:347:8.97924417093795:0.995422688082351	MKNIITYTLAATLAAGATAQHHNHQHIHARRHAGSKVEKRSPDVITEYVVGATETVYELAGKEIDIDAAKAGLNGGNLVIVGESNPTYDAPAAPQTPAAQPEKASAPKKEVGAQFYESKTAEASTAEASTAAPEPVYSTPAAVKPSKPKASKPKSGGSSSGFTGSSSGVDKKFKSGEIDCDTFPSEYGAVALDWLELGGWSGIQYVPDFTLSAASIFKIDTAIKGDGCTPGAMCSYACPAGYQKTQWPSAQGADKQSVGGLYCNENGKLELTRDDYDTLCDAGVGGVSIKNDLDEDVVTCRTDYPGTENMVIPAVANAGGSVAICNPAQDKYYIWNGSGTSAQYYVNKKGYSIEDACVWDSPKGKDAGNWSPVVLGVGQAADGNTYISIFQNLPTSTAELDFNIEITGDVNTKCSYVNGKWSAGGSGCTTTMPKGGKAVIRYY
FG05_01354	no_name	EYB22502	protein_coding	1317	+	1	24	7	2.18299	0.14123	ORFs_ccds	EYB22502_1090_1315	1090	1315	1	1317		1_4444859_4445085	225	27	2	7	0.857143	1	NA	0.00205831	NA	0.0258278	NA	EYB22502_1_1317	1	1	0	0.137168	0	max_P_sites	EYB22502_1090_1315:FG05-01354:max_P_sites:protein_coding:ORFs_ccds:7:0.191010923771039:0.0258277940479751	MDGDDIVGDADEDDEEAGDDKKYCLCHNVSYGDMVACDNDNCPYEWFHWSCVGLKSEPNGTWYCPVCAEKFKKSK
FG05_01358	no_name	EYB22506	protein_coding	1251	-	2	136	49	12.6299	1.15108	ORFs_ccds	EYB22506_814_1249	814	1249	1	1251		1_4450354_4450842	435	279	33	77	0.519481	30	0.266667	0.0100447	0.675555	0.275443	0.0913148	EYB22506_1_1251	2	1	0	0.668203	0	max_P_sites	EYB22506_814_1249:FG05-01358:max_P_sites:protein_coding:ORFs_ccds:77:0.479940418658404:0.27544287740889	MFAVHVSNPFTSKQRKAKADEDVMNRHRSEREQREATRRDGFQANQRMENNFKDVNSAARPRQQPRKKDYGKFNLEDEEGADELEGQIDDGINELEGQVSMMNMVGRAIGKEVDAQNKQIDRIMDKSDRVDDATRMNRERLARIK
FG05_01361	no_name	EYB22509	protein_coding	1101	+	5	84	17	9.78747	0.451408	ORFs_ccds	EYB22509_79_1099	79	1099	1	1101		1_4457765_4458963	1020	338	21	78	0.512821	17	0.352941	0.00186271	0.84476	0.0867857	0.0147816	EYB22509_1_1101	4	0.987267	0	0.342801	0	max_P_sites	EYB22509_79_1099:FG05-01361:max_P_sites:protein_coding:ORFs_ccds:78:11.0037986071745:0.0867857386369423	MWVMRQAGRYLPEYHEAKGNRDFFECCRDPEVATEITLQPVRRFAGLIDAAIIFSDILVIPQAMGMTVEMVDKKGPHFPEPLKSPDDGQYGQVLAKDVDVAVELGYVYDAITLTRQKLDGQVPLIGFCGAPWTLFCYMVEGGGTKLFAQVKTWIYKYPEEAKKLLSKIADICVEHLALQVKAGAQLVMVFDSWAGELGPASYRQFSEPYLKQIAEKLPAKIQSLGLEKVPMTVFPKGAWYALDSACNLGYNVVGMDWLHDPKEAVKIRGDRNIVFQGNADPGVLYGTKEAITKAVEEMVEGFWVGDKGWIANLGHGITPGVNPDHLKHYFEEIHRLTKKN
FG05_01362	no_name	EYB22510	protein_coding	1413	-	6	64	38	4.76008	0.787686	ORFs_ccds	EYB22510_493_1411	493	1411	1	1413		1_4461911_4463065	918	197	36	52	0.538462	32	0.46875	0.00183325	0.129003	0.0409474	0.0347693	EYB22510_1_1413	5	0.8506	0	0.494002	0	max_P_sites	EYB22510_493_1411:FG05-01362:max_P_sites:protein_coding:ORFs_ccds:52:0.105563467756782:0.0409474005537666	MCGFGDKDRRPITPPPCVRLVIINSETGKEVDYNTLDHAMFVLSVDLWDKDGIKEVNLVRSSTGPGSGASSNNYSYSTLEPSTPSYQQQALPPSRESGYPQGQGLGYAQEYPPSVQQGYGQAPSYQSSSSYGPPQQYFPRHSGYNTDPPASSANPLFRNGYGQDQNALTRMAVVGTQPQGMFTRNLIGSLAASAFRLNDTDKKAGIWFVLQDLSVRTEGTFRLRFSFVNVGGAGGGLPIHVNQGRAPILASCYSQDFSVYSAKKFPGVCESTPLSKTFALQGIKIPIRKDTNIKGEGDEEMMYDQN
FG05_01364	no_name	EYB22512	protein_coding	6312	-	5	47	139	0.95564	0.624366	ORFs_ccds	EYB22512_247_6310	247	6310	1	6312		1_4470552_4476830	6063	183	144	46	0.543478	139	0.330935	0.00291316	0.548432	0.00728782	0.025736	EYB22512_1_6312	5	0.482184	0	0.392775	0	max_P_sites	EYB22512_247_6310:FG05-01364:max_P_sites:protein_coding:ORFs_ccds:46:0.00824802821390007:0.00728781948830531	MALQAALPPGMDHHEPSPPLPSTPVRTYDPPAPYVEDAPSTDYAESDRVPLTAGVEPISGSLSANNLDSRNRDSFQTVSSVENSPSRGRSTRSLGEDLRASYGSTRNRNFGASLNPNEYPRPRSPSTSGALSRAGSIVRAMSQRVVNISGETEVIDHRASRHRSRSPVGHSQDRNRDTVNSMFADTSYQPQLVRSSSEKSTQPRFGVEETEDPELPRPPLPNPLKGKSLGIFSPNNPLRLRLCDLLVNPYTEPFLLLLIVLQAILLAVESAPNVFEKGRPDRWGKHAIDWAMLALFIIFTLEIITRIIVSGFILNAPEYSTIDRKRGIRAAIADQYRAVFQPERIKSVKKASQYNPEPSAISRSFTTFMQGQQALPRTLEEHQRFQLARRAFLRHSFNRFDFVAVVSYWITFWLSVSGLETKHDIYAFRMLSCLRILRLLALTNGTAIILRSLKKATPLLARVAFLITFFWLLFAIIGVQSFKASLMRQCVWLDPLEPTNLDASYTNSDAFCGGYLKNQTGETMPWLKFNNSESLTDLINGTKEGKGFLCPRGSICLQQSNPYNGTVNFDNIFNSLELVFVIMSANTFTDLMYMTMSSDYFQAALFFGAGTMIMMLWLTNLLIAVITSSFQVIREESKASAFTVSEEPPVQAHSDERVRRTSSLQRVYHKTRAFWILVIAFGLICQACRSATMSSKRARIIDTAEIIVTILLDIEMIIRIVTDWNYFHKSWRNIFDLGLAIITSIILIPPIRRTRGYWWLTVFQILRVYRIVLAVPVTRELILLVLGNAAGIGNLMFFVFLMTFLVAIFAAQLFRGQIPLYDDGELNRISFYTIYNSFLGMYQILTSENWTGILYTVTSYTRYKNTAWVGAILLIGWFIVAFFILVNMFIAVIQENFDVSEDEKRLQQVKAFLQRRDLGASSSNLALSTIFGFSKYRKNKDPLDYGPATVEMLLKDAVVREFLDDQMNPKPEHHGPVRSATTLLGGEIKPGRFSAVWGKIKDWFSDREPNPFYSSLRFDGANDTSDPRQMAEQAMSATMTRRRAQREYLAKYPNYNNSLYMFTPNNSLRRLCQRVVGPSRGIERIDGVVPDTVLWYCFTIFVYTAIAAMVILACITTPLYQKEYQEQHDFSIRNWYIWTDMAFAVIFTVEAGIKIIADGLLWTPNAFLRSSWGFMDSIVLVTLWINVVTLLINDGAISRAIGAFKALRALRLLNVSNSARNTFHDLIIVGWWKILGAAFVSLSLLIPAAIYGLNLFNGLLLSCNDGSDGINTMDNCFGEFASTPFSDDWPMLAPRVAANPFYSFDDFGSSLFILFQIVSQEGWTDVSFAVQAITGPFKQPSDLASQGNAVFIVIFNLLATVFVLTLFISVFMRNYTEQTGVAYLTAEQRSWLELRKILRQISPSKSSYDDSEKSWKKWCHKRAIEKKGKWYRTITVILVLHLIVLVSEFADEPWWWTRYRDFVFFAFIMAYTVNIAIRIIGLGWVRFRRSSWDLYSLFIVFGAFVSTFALLVSDTELEAYVQLHKVFLVAIVLLLIPRNDALDQLFKTAAASLTVIGNLLATWLVFFLVFAIAMTQAFSLTRFGAETSANVNFRTVPKALILLYRMSLGEGWNAVMEDYASIEPPLCVIDEGNFFNSDCGSKSWARILFIAWNIVSMYIFVNLFVSLIYESFSYVFQRSSGMAVVDRDEIRRFKEAWRSVDPAGTGYITKAAFPRLLGELSGVFQMRIYDPEDSVHSILEDIRDDVKLTHHSSIATTSGFSGIDLNKLNARLRRIDSEKVRHQRRRFNTFYEEVLVSADPDRGISFTSVLMILAHYNIISDNKSLRLEEFLRRRARLQRVDDQVRRGVVLGFFDTLYYTRQFKKHLMRKQSARMTAVPQLNIPEIMVENDLSEDETGRAESRSPLSPASRPSSVDAGEPRNWLGSVDLSLHDTSWSHPLSFPRAAPPSPTVPTQPSAFSFEIEEDEPQQPTAQARTSAPTGRESNHLDPTSPLQVRGMLDDSVWGESIRRSATVRQTQNRS
FG05_01365	no_name	EYB22513	protein_coding	2208	+	4	11	13	0.929801	0.173913	ORFs_ccds	EYB22513_85_2206	85	2206	1	2208		1_4477664_4479965	2121	63	15	11	0.727273	12	0.416667	0.0132684	0.169442	0.00519049	0.00713354	EYB22513_1_2208	4	0.516494	0	0.136664	0	max_P_sites	EYB22513_85_2206:FG05-01365:max_P_sites:protein_coding:ORFs_ccds:11:0.00915361465921362:0.00519049181004113	MWQFANLCQWIYIFGKAAKIDEAIDVEEIEAECLKPNSIMLADIALALLKLVSSHRGLTYVPPFDAQILLLTRKHRHDIFDDQMRKQFSNKSPNYNPFGTTDAPLKFNDFDIFTKIRVMQQLTQWVMMHPERIRDKMEEQKDAEQTSWRIEPYGWDSNDRTYFVLDDNRIYRLTEAPPIVKTAKPKKSRLSYGSRRSSKRRRSNMNAEEEATETDQETKDETPSENDGLGGMTWECLAVTLDDVRAVVDSFRKTRDENEKILRDQLEEHLVPILERQEQSRQRRELQRDRELANAAKMANAKRSSRIAGKIEQQKHDEHIREEERQRREEEANRQREELAQTKKEKERDKRMISREQRLRERETRRIQHEEELAQLSEDSKNLSSSGRVSERRLKVEIERNKQALKELEEEEDDWIFDCTCGLYGQVDDGAHSVACERCNVWQHSKCMGLSEEAADQPEFHYICTSCTRREQEAKRPRPTIKLKLNRPTSSGIELERRGSLGHDGSLANGEQFRRVDKTSDGSRNTVKDSVEDGLALLATAHGATANGADFINTTIDARSGPTRGLFGTPKMTPVIPAPVKLDASFQGSPSGSVAMTSPMTSFRTPSPSKGMDSFQGDKTVESALSTPQISREIYRAAHEQNGTLPSTAGLSPTKHSPPRPLDSAKSNRFKAATPILPPIALSPSPQHQILTPPTKHSEPPRPFENR
FG05_01368	no_name	EYB22515	protein_coding	714	-	2	21	7	3.17507	0.282913	ORFs_ccds	EYB22515_1_712	1	712	1	714		1_4488825_4489589	711	76	8	21	0.571429	7	0	0.01992	0.110516	0.0271288	0.00907166	EYB22515_1_714	2	0.701408	0	0.174648	0	max_P_sites	EYB22515_1_712:FG05-01368:max_P_sites:protein_coding:ORFs_ccds:21:6.79398627064579:0.0271288381871396	MLGYSCFLLAFVAASTSAQNIPEVPAIATATSTAIYYPTYIPPASVIFKRDDSCPANTFRCSEELGERFRDICCQNGQTCAVDADDEPACCPSGAICTGTAPASATGAATASPSFVPNSYFAFPYAAATFENEASCTSAVSACGENYDQCVNYLGDGGQYGVTIVVPGGGGTTVEGGGQALGSSSATAVCSSLSSRACGNVSSADCSDYGNHASSSNSPGLWVASLSAGITLLSFLV
FG05_01371	no_name	EYB22518	protein_coding	2979	+	4	96	81	4.09802	0.794226	ORFs_ccds	EYB22518_1111_2977	1111	2977	1	2979		1_4500385_4502383	1866	280	54	72	0.527778	53	0.471698	0.0170883	0.0614024	0.0491209	0.0260533	EYB22518_1_2979	3	0.818425	0	0.485271	0	max_P_sites	EYB22518_1111_2977:FG05-01371:max_P_sites:protein_coding:ORFs_ccds:72:0.181329566612721:0.0491209073075382	MDLDDILDVSSDGPSKSFAFRRLQYLEGKFNLYVLLNEYQETADSKKVPHRDFYNVRKVDTHVHHSACMNQKHLLRFIKSKMKKFPNEVVLFRDGRHLTLAEVFASINLTAYDLSIDTLDMHAHTDSFHRFDKFNLKYNPVGESRLRTIFLKTDNFIHGRYLAEITKEVISDLESSKYQMVEWRISIYGKSIDEWDKLAAWVVDNKLFSHNVRWLIQIPRLYDVYKASGLMETFEQVVKNVFQPLFEVTKDPSSHPKLHIFLQRVIGFDSVDDESKVERRLFKKFPVPKVWDTKQNPPYSYWIYYLYSNLVSLNYWRKKRGFNTLVLRPHCGEAGDSEHLAVAALCCHSISHGLLLRKVPLLQYIFYLDQIGIAMSPLSNNALFLAYERNPFHQYFKRGLNVSLSTDDPLQFAFTKEPLIEEYAVAAQIYKLNSVDMCELAKNSVKQSGYELSIKEHWLGRGCNKPGKEGNAMVKTNVPDRREEFRYFTLMQERDVLSKYVTYNATNEPLAQATGNENKMSESVASIAGQVSGMGLSSGNEAADPEMSPPAGITKVASQIGLSGTREQTWPSDAMADHHLSGSDPRMFPGIFTRGHRTGSMRNLAQASDDRDTADDVFGPET
FG05_01377	no_name	EYB22524	protein_coding	357	-	3	23	4	9.20448	0.355742	ORFs_ccds	EYB22524_148_355	148	355	1	357		1_4514606_4514906	207	92	4	14	0.642857	3	NA	0.0443982	NA	0.0792763	NA	EYB22524_1_357	2	0.927184	0	0.334951	0	max_P_sites	EYB22524_148_355:FG05-01377:max_P_sites:protein_coding:ORFs_ccds:14:0.247716902253138:0.0792763032202702	MSTLPSDAVVYEGVGKMFVSLPVDSLRQKLEGQTQTLEGEVDKLSQRLLYLETTHKNSREHIEQMLRTK
FG05_11938	no_name	EYB22533	protein_coding	978	+	4	49	11	6.43354	0.326176	ORFs_ccds	EYB22533_1_976	1	976	1	978		1_4465778_4466971	975	240	12	48	0.625	11	0.454545	0.00132467	0.598395	0.0637006	0.00810288	EYB22533_1_978	4	0.919057	0	0.239754	0	max_P_sites	EYB22533_1_976:FG05-11938:max_P_sites:protein_coding:ORFs_ccds:48:0.13246597776157:0.063700616582683	MDLVNSLEGRLLFAVPKKGRLNAATLNLLEGADVQFRRENRLDIALVKNLPIALIFLPAADIPTFVGEGRCDLGITGWDQVQEHDASVRAYNQLRRSSVDLTSTEDKVAGSDMVMELGFGSCKLQVQVPEKGQYKTPQDLVGKTIGTSFVHLAADYFLKLEQGENADGELSPRKMRTKIVELSGSVEAACALGVAEGIVDLVESGETMRAAGLKAIDTVVDSTAVLIKSRTPSNPELIDLITSRIRGVITAKSYVLCQYNIERNRLVEATKITPGKRSATVTTLDEEGWVAVSSMVEKKKIALVMDDLTRLGAEDILVLDIHNAR
FG05_00769	no_name	EYB22545	protein_coding	888	+	3	75	25	9.61824	0.802928	ORFs_ccds	EYB22545_1_886	1	886	1	888		1_2460256_2461259	885	277	26	75	0.586667	25	0.28	0.00137902	0.25479	0.106447	0.0200364	EYB22545_1_888	3	0.901806	0	0.44921	0	max_P_sites	EYB22545_1_886:FG05-00769:max_P_sites:protein_coding:ORFs_ccds:75:1.74560848868913:0.106447403189883	MAGQRLFGLIVAQVLFAGLALFLANSPYLNMSVAPTKQPWADGPMKLVITPQYETKKTDLFTTGATHMALLHNAIIRGFNSIYLQAPHVKDADKADFIGYSQTWFKFVKSHHDDEEDNLFPKVQELLGEDPVWEETHHEHESFLAPLAEFNNYLSGLASPTDLDGAQVIKLMEAFKTDFEHHFHSEISTIAALSNHSKAPKEDSPEGAAASLTFKTWGKKTVTKAGVLDVVPFFLLNLDRTSEEGMWANWPPMPAPVSWGLTNIAGSWYGKWWKFSSCDSQGKPQELYALRGLKE
FG05_00771	no_name	EYB22547	protein_coding	792	+	3	35	10	6.72475	0.320707	ORFs_ccds	EYB22547_67_790	67	790	1	792		1_2464382_2465215	723	142	10	30	0.533333	9	0.333333	0.0117092	0.0436385	0.0473016	0.0128687	EYB22547_1_792	3	0.853591	0	0.330111	0	max_P_sites	EYB22547_67_790:FG05-00771:max_P_sites:protein_coding:ORFs_ccds:30:0.50373229817646:0.0473015908018158	MLLKKSWTVTSLIRNPDQIEDLKRISEGLPGTHKIVVHDLITITSKEKAAAVIDEVKPDSVVFSAGPGRGTDQDTIIRIDRDAAIFFVQASVANKAITHHVQVSYLGARREQAPWWTPEDWEGWKKVNSTFLGPYYEPKVAADEALVTEGKKRESLTAVSVRPGGLTDKDEGGVLLGQTKQARGMTTRASTARVMALVLEQEHVKGHWLDVLDGEEDAETAVDRFVREETECAEGEPVLKD
FG05_00773	no_name	EYB22549	protein_coding	573	+	2	43	8	10.8953	0.43281	ORFs_ccds	EYB22549_397_571	397	571	1	573		1_2468683_2468858	174	93	2	17	0.529412	2	NA	0.0201167	NA	0.0771012	NA	EYB22549_1_573	1	1	0	0.2	0	max_P_sites	EYB22549_397_571:FG05-00773:max_P_sites:protein_coding:ORFs_ccds:17:0.243868203793941:0.0771011949201343	MMQFSVAYFVMLLAMYYNGYFIICIFIGAYLGAFIFQWETLSPSGGTSASKEATVCCG
FG05_00774	no_name	EYB22550	protein_coding	1833	+	1	10	8	1.18385	0.121658	ORFs_ccds	EYB22550_424_1831	424	1831	1	1833		1_2469959_2471367	1407	51	6	8	0.75	5	NA	0.00678751	NA	0.00471537	NA	EYB22550_1_1833	1	0.582386	0	0.0930398	0	max_P_sites	EYB22550_424_1831:FG05-00774:max_P_sites:protein_coding:ORFs_ccds:8:0.0175468636060379:0.0047153663436596	MPWHSHFAVPHEDPSSSTGASTEIHFVMIYLDYVFPYLFPFYRPPILAGGRGWVLDVLQSNKSVWHTVISLTSYFFGIVMANGEIEHVECTNRMVHQLQSQLEMGLRELQREMTAVNHKVSCAGARDRLLVLQAILQMLIFEVSTSNKDHWKMHLDAAITMFQQILPQPEHWKETLEALYSYRWPPPEMGVRRPFSTNQAALRFFTANVLYIDVMSSITLEQAPRLQKYQEIIMPSCKAHVAPQEVRISGSLFMEEYVGLHNWVIQIIGDISTLDSWKKEQKRSNSLSINELVQRGKVLEGAIRGGLSVIEAQAQMPGPVYNPLMSVVASPMHNQDINTKQAPALAANNMIWLQAALTYLQVVISGWQPSCPEIQCSVRRMTHLLTTLPSNTCLRTLVWPFCIAGCLSPPEDEDSYRAMVEGLGPISVFGTVREALEIMEKVWSKRDQIDESWDVAKCMQVLGHGVLLI
FG05_00777	no_name	EYB22553	protein_coding	675	+	5	1192	195	190.69	7.82222	ORFs_ccds	EYB22553_133_673	133	673	1	675		1_2477676_2478605	540	4559	298	1167	0.514996	138	0.42029	0.000359459	0.0806829	25.7436	0.317655	EYB22553_1_675	5	1	0	0.961183	0	max_P_sites	EYB22553_133_673:FG05-00777:max_P_sites:protein_coding:ORFs_ccds:1167:117.883222390757:25.743595437324	MGNKVFFDISWEGPVFQNGKPTSEVKKQTGRINFNLFDDVVPKTAENFRALCTGEKGFGYEGSSFHRIIPDFMLQGGDFTRGNGTGGKSIYGEKFADENFTLKHDKPGLLSMANAGPNTNGSQFFVTTVVTSWLNGRHVVFGEVADEESLNVVKALEATGSGSGAIKYTQKPKIEKSGEL
FG05_00780	no_name	EYB22556	protein_coding	1950	-	4	88	35	5.57026	0.498462	ORFs_ccds	EYB22556_1_1948	1	1948	1	1950		1_2482289_2484402	1947	345	36	88	0.522727	35	0.457143	0.0440449	0.236975	0.0796818	0.0178895	EYB22556_1_1950	4	0.92446	0	0.374101	0	max_P_sites	EYB22556_1_1948:FG05-00780:max_P_sites:protein_coding:ORFs_ccds:88:6.01680119970847:0.0796817869327934	MGDDIRVELGSVALNASSPKKVAYFYDSDIGNYAYVTGHPMKPHRIRLAHSLIMQYNLYQKMEIYRAKPATRGEMTQFHTDDYIDFLQKVTPDNMDSFMREQGKYNVGDDCPVFDGLFEFCGISAGGSMEGAARLNRQKCDIAINWAGGLHHAKKCEASGFCYVNDIVLGILELLRFKKRVLYIDIDVHHGDGVEEAFYTTDRVMTVSFHKYGEYFPGTGELRDTGIGQGKNYAVNFPLRDGITDASYRSIFQPVIENVMKYYQPEAVVLQCGGDSLSGDRLGCFNLSMDGHANCVNFVKSFNLPTLVLGGGGYTMRNVARTWAFETGVLVGKEMDRTLPYNEYYEYYAPDFELNVRSSNMENSNSREYLEKITSSVIDNLRQTGPAPSVQLQDVPRKPFGGMTDEEEAELDDLDEDENKDVRMTEHRWDKHVEHDNEFEASDDDEMARVNGATRQNGNKRSFTDYRKGEMDVDNPDAPPAKAPNGASNDEAAEEHTGEDGHDVNDDTIDDISAPDQPEKDQPEKATETPTENAKEPELSKVDGDGDVGMEDSAVEETTIKKEDVEPEAPEAPTEPSAPTEKSAQDEPTVEAAANDAATTEPIPEPTPAEKPAESTEKAQSEQPADAMDVDTEKDKPEQPKEKSKSPAN
FG05_00781	no_name	EYB22557	protein_coding	1014	+	3	101	19	13.3984	0.539448	ORFs_ccds	EYB22557_677_701	677	701	1	1014		1_2485799_2485824	24	43	0	7	1	0	NA	0.0328473	NA	0.548294	NA	EYB22557_1_1014	1	1	0	0	0	max_P_sites	EYB22557_677_701:FG05-00781:max_P_sites:protein_coding:ORFs_ccds:7:2.19640674769559:0.548294401962728	MCGPRLWR
FG05_00792	no_name	EYB22567	protein_coding	1872	+	1	69	71	4.33868	1.07799	ORFs_ccds	EYB22567_1_1870	1	1870	1	1872		1_2516123_2517993	1869	252	73	69	0.565217	71	0.323944	0.0169927	0.980385	0.0548559	0.0420692	EYB22567_1_1872	1	0.855615	0	0.486631	0	max_P_sites	EYB22567_1_1870:FG05-00792:max_P_sites:protein_coding:ORFs_ccds:69:0.0197967685998881:0.0548559032617032	MAEPRLGLSEFISEERTEPFSQSEIDARFKGIRVEEPVPTTTSSAVSLDELHVEDHHHKQGIRILFRPLASFPNSRAVSPGSESCQWLALRAEVASPEQPEHKVLAVTQTSKDIKFSVRIPGETQDASPRPPLWCELYYDPASDKVIFLNKSDVPISLSSVVPTPLSSPPVSAAHIINPGSAKALKPGTWRITVRDIEVIDFRVLEKRPVTVFQPRQPTIPEDVPPTSSTPTINSSGKRALTPEYDEKRVKRRISEPDTPGDDGVIMFLRPSADPLVFSLPNGRESKELSTVNGHALLDAEKGDTVAIPSVCELDEYQLTKREPIASTSLSAVYTATHSHVPDNIVTVKVLKTRVANSNDKSLLHERNVIRQADMWLRECRSQEDLQHKSIVRYYGGDARFLSLYMEHIDAKDLTAAPRWRNKANDEFLGDRNDATRILCDIAGALNYIHGRKLVHNDIKPANILYSPERGAVLCDFGLSTLAANSPTTGGTPYYIPPEFIGRKQRGPASDTWALGVTMLYVLRKISFPDSRARRQHPRPLYWLIAGVNSPNTPHKQHGNGQPAIIQMRDWLTEIFDAREKLSPKDRLERIVKEMLYPNPNHRITMAKVLQELATDQVAVAAG
FG05_00798	no_name	EYB22572	protein_coding	264	-	2	411	79	170.958	8.49242	ORFs_ccds	EYB22572_1_262	1	262	1	264		1_2538885_2539222	261	1805	89	410	0.514634	76	0.447368	0.00481444	0.111959	12.271	0.308452	EYB22572_1_264	2	1	0	0.942308	0	max_P_sites	EYB22572_1_262:FG05-00798:max_P_sites:protein_coding:ORFs_ccds:410:35.3034473527033:12.2710290383713	MENDRGEIVDLYVPRKCSATNRIIKAKDHGSVQISIAKVDENGRAIQGENHVYALCGFVRAMGESDDSLNRLAQRDGLLKSVWSGQR
FG05_00800	no_name	EYB22574	protein_coding	2874	+	3	61	50	2.56124	0.509395	ORFs_ccds	EYB22574_424_2872	424	2872	1	2874		1_2546827_2549383	2448	216	47	55	0.509091	46	0.347826	0.0147827	0.245187	0.0293684	0.0197726	EYB22574_1_2874	3	0.74316	0	0.364639	0	max_P_sites	EYB22574_424_2872:FG05-00800:max_P_sites:protein_coding:ORFs_ccds:55:2.76453653469392:0.0293683953443973	MKRLRKLEGIVEELSGQIEVESGGKGQSSASSPEAVHPGQNNSFDTSAHNTQRHLSNASSQQGNAGITGESPRGSEATSEQSESTRKSMHKKFGRLVLNDNDTSGSRKYVSHGLWAKLNDELDSIREETQRLTDEDFDESDLEETPDCSPAAALSANHNAFIFGYRSTEVDLDKYWPLPTVIPFLWSVYQENVEPLIKVLHIPTMEPVFRDARRDHKQLSPGNEALVWAIYYAAITSLDPDEVRANLGVNKEDVLVQYRFAVEQALAKANFLNSLDTPIMQALLIFLLVVKGQDGSRFCWSLTGLVAHLAQGMGLHRDGSHFGLSPFETEMRRRLWWSLLLLDLRSADELGTDLIITDYDTQMPSNINDADIKPDLAEAPEPREGHSDCAVAIVRFEIAGFGRRLVRLSSASMSFCPKNMPLENTTLAERENMLIDVYQRVEHKFLKHVTADTDPLYWMAASIARIIMAKMTLVIYQPVLFPGSEGEGALSEEARERAYLAALEIAEYNHILNNDTRCKQFRWLFKTYTNWSAMAYFLIASCRRPWTPLVERGWEAINGYEDHPAQLVRSGDNTSVVMPIRRIYSRAQRHRAAEIIRLRSNPEEARRLEFEERTNPRYQTRFGQETDRNVNKMDEIRGKWRYLVRADGSNIPTSTPVELSPAPLPEMLQPTTQAQIPSRPRTPSVNDIPGSFDLSDTTMDFMNNIMSQGADFNMAGFWPLNDAGVAEMKAMNTETTPMTTTAQMPQPQTTQALDMGQQFNPHHMQIPKDDVPPPYLWGGVYPNMNPNFSQAAGMDDVDMLGEDFNWHHWSQNVRGM
FG05_00802	no_name	EYB22576	protein_coding	420	+	5	411	104	105.762	7.32857	ORFs_ccds	EYB22576_73_418	73	418	1	420		1_2552862_2553316	345	1225	101	330	0.521212	88	0.375	0.00293515	0.679396	6.15876	0.261113	EYB22576_1_420	3	1	0	0.979769	0	max_P_sites	EYB22576_73_418:FG05-00802:max_P_sites:protein_coding:ORFs_ccds:330:16.4950758404915:6.15876187601986	MNCADNSGARNLYIIAVKGIGARLNRLPAGGVGDMVMATVKKGKPELRKKVHPAVIVRQSKPWKRFDGVFLYFEDNAGVIVNPKGEMKGSAITGPVGKEAAELWPRIASNSGVVM
FG05_00803	no_name	EYB22577	protein_coding	4518	-	2	58	69	1.76472	0.426959	ORFs_ccds	EYB22577_655_4516	655	4516	1	4518		1_2554587_2558499	3861	235	59	53	0.566038	59	0.338983	0.00828655	0.739221	0.0186485	0.0157189	EYB22577_1_4518	2	0.667876	0	0.292487	0	max_P_sites	EYB22577_655_4516:FG05-00803:max_P_sites:protein_coding:ORFs_ccds:53:0.00370175696355909:0.0186485430946582	MSPKNSPRKSPQNESTKNELPAPQFPSSHQTEPSTENTAHAPELGQIPSEKVNPVVEHISNSIEEPVSQPAEPQAKNFPNVEPEPETFNDNQQQSPAVADTNDATAKLEVTVPSTETEPASTAATAVPAAVSVKTEQVDQPVSLPVPVPVPAPAPAPTIAPPPIIDENNQSESIHSPIVLAPEPEPVSGIIELPTTAESVPHNNPEPDSFTNNTNIEEEPSHQPTIEQIPESSDLLSNQHEEDKMDQMDIDPVQEEQHAQDVEMTDAAANEARDVQENVSTPPPELAPAPAPTPSPAPSPTSAPTSALAPLPANLPSPLPSKSIPSSPPRSLAGLRSPSPAREPDQPTQDNIAPPQDSIAQPQDNIAPPEDDVALPREDTASPQEVVVDDISMSVELDNDSIEAELNNESVGNNENNKDNDDNDDNEDNEDNEDNEDSEDNESTKAPITTDELRIPDSPQNPIVQEEPAALSSPIELKAPTPPPAETIETPASSAPSEPKSSPQKSVASRIPLELMPQPTPAGRWSHLKPYVDGEFLLYPEKKGGDEDGANDDATPEGKDTDREGADMEPMVDDQDDAGLEAPTPALNTPTRGSPVPDSLDPTALNSPAPAGDADDDADTSESQDPLERTRYYKYRKLRDPEEYISAIENYEDMSTEDLYELLEAINVSMVQWQDEWSDLGAIVDDYENSLRRRAADSKYEARTRNLHQHGVNYEEPEFAVKGYKSRDKEGLTETRYLQGQDRIMAATYGFEYDPHPSKIGKQNPETQQVGVMTRGRSLRNQPRQTAKATETDEVVGKRQRKPVQLFDPATQDVSRSSTPVPTTRGGRRRKNANAEDEPQTNLAVSFNSDVVSDGEGPKTRRKRGTRGKNAVPAEDAAPTPDAEEAAQEEPVKPTRRGRARPAVKYEEADPNEFVDDEPQEEEEEEEAEEEEVEEAEEEKEEKPPVKRHIVTLKIPSAYLAEFTPEMEIVDNGDSRPTTACSEESSLTAESSYSFRPKRQRHFRDNPDGGEESSQAPPKKRMKRTSGGTTVTETPSTASTPAPSTEPAQVPSNRKIQKIKVVRSGQDIKNGGTPQAQPALPPPPPPQSATPTPIPVDDNDDTPKDYKSMTKSEKMSASMKNRWANGNMAGAVEKRKATLAAKKAAQAAAEQRTGVVAPKPKGKAPVKRESGLKMQMVPEQPQMPPQQQQPPPPPPPMLHQQPPMHPHQHHHHHQYPVHHQHSQHHHQHPPHPAHMQQMHQPHPQHLPPPPPPPHQPGNPPPPFMHSHGQHPNHGHGHGMPGMGYPYQ
FG05_11825	no_name	EYB22579	protein_coding	1200	-	1	253	344	20.5525	8.01667	ORFs_ccds	EYB22579_1_1198	1	1198	1	1200		1_2512487_2513683	1197	828	345	253	0.513834	342	0.336257	0.0173877	0.646749	0.668724	0.507144	EYB22579_1_1200	1	0.972408	0	0.935619	0	max_P_sites	EYB22579_1_1198:FG05-11825:max_P_sites:protein_coding:ORFs_ccds:253:1.08482099744516:0.668724272505718	MDDPDVAWPAWKFGMKRDDLFTNLHQQYNTFTFNLQDPEAFHHDVYEISHDADTVDEFHRLMAERKQQRLCELHESLESLAVEIIANPKLMDSEHWQHALQLFRTKSFDSIVRYFASYLPANYVDRNERDHDTISIASSSYSEANSVKTDSTTASSVDGVSSFFDDEPVMKKKSPLSIHTDMRSSSIVQAPPSPPHSVVAHSDESSASSPMESHRYSSNPPSRSMSFSGSVSRPFLPDLPRLLVHDDDETSQSDDNDEAVISDLDCAESQSSLDTMDEGEQPQEYEDDLEDEDEFPTAQFPEDASDAFDFCNDTPESNDTPTPRQETTASCYVEYKSVAAWRIPSPRRSTSPSPKSHTYRRESSVLMDIRRSPEESLSKIQKTMHDSQRKRPVIWRRLD
FG05_01515	no_name	EYB22584	protein_coding	2127	+	1	28	17	1.53832	0.227551	ORFs_ccds	EYB22584_1_2125	1	2125	1	2127		1_4957941_4960066	2124	101	17	28	0.607143	17	0.352941	0.00455245	0.714865	0.0134505	0.00840332	EYB22584_1_2127	1	0.591529	0	0.165177	0	max_P_sites	EYB22584_1_2125:FG05-01515:max_P_sites:protein_coding:ORFs_ccds:28:0.0111278691181867:0.0134505162135678	MSTREGRTVKVLSCSNCRTRKIKCDKIQPFCGQCSRFGLDCVFPSRKPTRRAPRPRQSELLDRISRLENIVNQADPAKLKQLDEEEDISSRPEITSLTATLNDRCDESQAAAAQAANAEVSEQYLSSGFWVHLCAEVEGIRHALNQPSEEDDDDEEGESPESMDMHSSAPSGYLLGNSDYSSRQPLVHPHPNMMIRLWTIYSRNVDPLMKILHRPTMSRHFQAYIESPTTYRFTPEINAVMFAIYFCAAACLTPETCFKQLGESKEVITKRYRVTVERALAEADYLSTTKLETLQALTLYTSMMRVHLHDRTSWVLTSLVVRIAQGLNLHRDGDGHRFTPFVAEMRRRLWHFIVVVDIRGSEDRGSESMLGRSSWDTAEPTPIDDADFGPDSPGPLIPKATPADNVVCMCTAMCSGIFGFMSYPHYSAKGEPEHFLYTEDQLISHIRRLENTFIHTARPSHLPSLYASEIARIVILKLWLNIQYPFNGGPAPDRPRVSKETMLRTAISIIELRERMTKSQWEDRYAWWSDTYVQWHPLAVALAELCVQTEGELVEKAWVVVERTFPSSREHIADTAKGSLWRPIKKLLKKARAARTEALLKRMDLNGSLNLDPASFMPAAMDMPQQLQFNPTQQMTDIPVSGPGLTQQYDTSSMNPSILFDPPEVLNLDFGMGLEQGVPMEWSYWTEFFNDTQMETSPGGGSGTGESS
FG05_01516	no_name	EYB22585	protein_coding	531	-	3	434	131	93.8079	7.08851	ORFs_ccds	EYB22585_1_529	1	529	1	531		1_4960262_4960916	528	1732	163	434	0.506912	131	0.221374	1.70465e-05	0.0861145	3.02413	0.480759	EYB22585_1_531	3	0.982922	0	0.916509	0	max_P_sites	EYB22585_1_529:FG05-01516:max_P_sites:protein_coding:ORFs_ccds:434:4.49475295811856:3.02412511922853	MHSGRLQEYEVIGRHLPTEADPTPALYRMTIFAPNETVAKSRYWYFLRGLKKVKKATGEIVSVKVLHEKHPLKVKNFGIWIRYDSRSGTHNMYKEYRELSRTDAVESLYSDMAARHRARFRSIHVLRVVEIEKTEDIKRPYIRQLTQKNLSFPLPHRITKENTQKLFSAKRPSTFA
FG05_01523	no_name	EYB22591	protein_coding	975	-	3	79	12	6.54051	0.322051	ORFs_ccds	EYB22591_532_973	532	973	1	975		1_4980841_4981338	441	120	7	42	0.52381	8	0	0.0130777	0.234735	0.1031	0.0137949	EYB22591_1_975	2	0.943182	0	0.284091	0	max_P_sites	EYB22591_532_973:FG05-01523:max_P_sites:protein_coding:ORFs_ccds:42:0.264071870633607:0.103100300501097	MLKYAKIRPATLQVELHPYHQQSELVSLAKAEGIALTAYSSFGPTGFIELDMDIAKSASPLMQHEVFTTLASKYNKTSAQVLLRWATQQGLAVIPKSTTPQYMAQNFDCFEWSIDEEDMKRISKMNLNLKFNKPTNYFPTEKLWIFG
FG05_01528	no_name	EYB22595	protein_coding	342	+	4	26	11	8.05263	0.95614	ORFs_ccds	EYB22595_1_340	1	340	1	342		1_4998811_4999439	339	126	19	26	0.576923	11	0.363636	0.00726158	0.0347316	0.0895428	0.0204735	EYB22595_1_342	4	0.988235	0	0.488235	0	max_P_sites	EYB22595_1_340:FG05-01528:max_P_sites:protein_coding:ORFs_ccds:26:4.57673397171181:0.0895428355841166	MSSPRPSSPVNGGAAASGANIGRPSSPAIPGGPRTAIRRRAAADQKEKIANARPSSTRAAGAGGSSSTMLRLYTDESPGLKVDPVVVLVLSLVFIFSVVALHIIAKITRKFSS
FG05_01530	no_name	EYB22597	protein_coding	3783	-	6	76	95	2.553	0.715834	ORFs_ccds	EYB22597_1_3781	1	3781	1	3783		1_5001636_5005670	3780	319	100	76	0.578947	95	0.452632	9.83776e-05	0.0559888	0.0281589	0.0286455	EYB22597_1_3783	6	0.770045	0	0.415454	0	max_P_sites	EYB22597_1_3781:FG05-01530:max_P_sites:protein_coding:ORFs_ccds:76:2.53470160673767:0.0281588809230207	MAGIINDKAAAGRQQQQQPRDDDSSSNLQLPDIHIADSDAAPPPYGEAHDQVHFSQPGFDAGAKLTGDGRVNININAKNRRLADLLTPTLQDQLAPEPEQPDLPPAYIPPSLGGRPGQTPPPKLNVVVQIVGSRGDVQPFVALAKVLKDTYGHRVRIATHPTFRTFVEENGLEFFNIGGDPAELMAFMVKHPGLMPGFDAITSGEITKRRKGIEEILMGCWRSCIEGGDGLGPAPKPHASNAPLDVSLVSGNSGQEPFVADAIIANPPSFAHVHIAEKLGIPVHMMFTMPWSPTRAFPHPLANIQSSNTDDVMTNYMSYTLVEMMTWQGLGDVINRFRKKALDLPPLSLIWAPGLLSRLKISWTYCWSPALIPKPNDWGRHIDISGFYFLNLASSYTPDPELAAFLRDGPPPVYIGFGSIVVDDPNAMTEMIFEAVKLSGVRALVSKGWGGLGADDLGKPDGVYMLGNVPHDWLFEHVSCVVHHGGAGTTAAGIKAGKPTLVVPFFGDQPFWGAMIARAKAGPDPIPYKQLTAEKLAEAIKFCVKPETLEQAKAMGQKIREEKGTDVGGKSFHDHLEVDKLRCTLAPSRAAAWRVRRTQVRLSAFAAAILVEQGILQWSDLKLYRMREYNTEEQPPDPISACTLSLVTDIGGIGMAIADMPRELFKSMSNPKKKDQTPSDTANSRATESDASLVKPQGTDSDQKLTSAASIADTETLNSAILTPSHSNTSHPTLSDAASSTSGLSSPDRSNAQAATNQKSWKEQMKQAANAAKQDRGASPVNYVDAAVGTGRGVGRVVTTGARTPMNFCLGLARGFRNMPKLYNDETIRPVDKVTGVGSGIMVAGKEFGYGLFDGITGLVTQPLKGAEKEGMQGLIKGFGKGIGGVVAKPAAGFWSIPAYTMQGVDAEITRYFSKSVLNYIVSSRAVQGQHEMQEATPGERNDVVQRWNNFASDLDKFYRWKKKEKVAGKRPEGSQQDNPETVFERPQTGWLHTRNLSFEKRKKLHAHKEAWERANSDTPVPESKSSGASAIKMHSSEDEELEKAIRASIQETSRGNAEEDAQVEAAMRESINVVRQRAEAGEAAPLPLKDPSIFKDAEYQITDEEYQALVEQAIQQSLGNDTSLPQYSEMPGFSETDTVAQSHTASTNDDDKELQQAIEASKRQSPPSLPPREVNDDEFERAIAASKEAMEKESSQQTEEDIVMEYVKKQSLAEEEYRRKMGQGKSSANTGDDDDEELKRAMEESLRMNRGDTSGPSGI
FG05_01535	no_name	EYB22602	protein_coding	2226	-	5	184	101	8.91779	1.28167	ORFs_ccds	EYB22602_436_2224	436	2224	1	2226		1_5019098_5020983	1788	527	89	146	0.506849	85	0.329412	0.00148112	0.713668	0.164677	0.0504211	EYB22602_1_2226	3	0.962507	0	0.518746	0	max_P_sites	EYB22602_436_2224:FG05-01535:max_P_sites:protein_coding:ORFs_ccds:146:0.828447415389634:0.164676518968323	MRIFNAAFGILCIPLAYFTARELRLKRPAVWLVTLMVLCENSYTTISRFILLDSMLLCGTVATVFCWSKFHNQRNNSFDPEWFFWLFMTGLSIGCVCSVKLVGLFVTALVGLYTIEDLWRKFGDTKMPVTTLGAHVVTRVVGLIVIPFLIYLLSFALHFAILDRSGPGDAQMSSLFQANLKGTQVGKDSPLEIAIGSRATIKNMGYGGGLLHSHVQTYPEGSKQQQVTCYHHKDTNNDWFFYPNRREEDYSPEGDLRFIGDNSVIRLIHAQTGRNLHSHDIAAPITRGHKEVSSYGNLTVGDEKDHWKVEVIRDTASRDRSKIRTLTTAFRLKHEVLGCYLRAGNVNLPQWGFKQIEVTCTKENNPRDTYTHWNVEAHWNDKLPPAEAGVYKSPFFHDFVHLNVAMMTSNNALVPDPDKQDDLASKWWQWPFLHVGLRMCGWGDDIVKYFLLGNPLIYWGSTASLGIAGLVIVWYILRWQRGVNDLSEKEIDHIHYAALYPLAGWFLHYLPFVIMARVTYVHHYYPALYFAILNFGFLIDWFTRNRNNTIKSIVYGVLYTVIIGLYIYFIPICWGMTGPHKEYKYMKWFDNWRVTD
FG05_01536	no_name	EYB22603	protein_coding	1860	+	2	58	51	3.85054	0.785484	ORFs_ccds	EYB22603_859_1858	859	1858	1	1860		1_5024468_5025518	999	140	32	33	0.515152	30	0.266667	0.0447793	0.665075	0.0407858	0.0267092	EYB22603_1_1860	2	0.886	0	0.448	0	max_P_sites	EYB22603_859_1858:FG05-01536:max_P_sites:protein_coding:ORFs_ccds:33:0.0431452626497279:0.0407857627083676	MICTTPQKASDMCIKCGELSAYYYCDICHLWENRQSKPIYHCSDCGICRRGMGLGKDFFHCKTCRACISTSIEGSHKCIERSTECDCPICGEYLFTSPRPVVFMPCGHSIHKKCYEQHMKVSYKCPICNKSLTNMESQFRNLDVAIQTQPMPPEFRDTTAVILCNDCSGRSTVGYHWLGLKCSICRSYNTVELNIIGGDRSTAQPSVNDEGQPLVERGREPSGSISGNRGVAVGNRRRHSSHAAETQFRAPDRVARSVSPGNLGFDSIMAQLPPNEEDEDDILGLWRSRNRANASDNDEDSELDDLSDALSDAEEDDDDDEEDDNDIVLFGHR
FG05_01537	no_name	EYB22604	protein_coding	222	-	3	16	0	5.40991	0	ORFs_ccds	EYB22604_1_220	1	220	1	222		1_5025929_5026269	219	44	0	16	0.6875	0	NA	0.0247348	NA	0.103167	NA	EYB22604_1_222	3	1	0	0	0	max_P_sites	EYB22604_1_220:FG05-01537:max_P_sites:protein_coding:ORFs_ccds:16:5.19331676753156:0.103166791998743	MPEPDKHAAAQQAVDILHEISTILNCHLDRRTLSICISMIERGVNPEALAQVIKELRQEGQRMEPPAAAARRR
FG05_01549	no_name	EYB22615	protein_coding	2367	-	3	6	4	0.34643	0.0460499	ORFs_ccds	EYB22615_1_2365	1	2365	1	2367		1_5057624_5060302	2364	25	5	6	0.833333	4	NA	0.0208965	NA	0.00262547	NA	EYB22615_1_2367	3	0.24799	0	0.0275074	0	max_P_sites	EYB22615_1_2365:FG05-01549:max_P_sites:protein_coding:ORFs_ccds:6:0.0118287591810756:0.00262546795353244	MTAAQLLTILEERTPDWSSSVYQKETEGPWQQMGRLRQGPAVGRRLDSLTPVVCEITPDPWLLSLEIQPTRNPVAPRSHLLSLQSLFYTLVFWPLGSPSAHLVVTKSTKANMLVHEPQVHCAANEAPVSSGCTTCRDLHNHEPNSTSYHSSSSPDRETLKELSSSQVQNQSLARRSPQQPQNQKLFLRSGPIRTPLPFRRTQHSSTDTEFENFEPLEVVEEEESMLSSTSLFTNSSHSAHRLLSEACTFKSHLLADTAPLSEKPYLPHRAGQFEWLVSFPMSPCEASDHGTLNKGENDHRNDETQVYGCTLLHRGPRYDAFGTRDKTDNYYFLATSLAAEEYLALGFEPSPIPCSTANMALAPPPAYQDDQAVPLKVPEVPEVVEQAVSPSLTLISDRSSSYGGSSRHGSFSVPRIEDSFEELDKLEDELEAIDAVTQARRIALPENATPSSKHLEPPSSARRPAISKRASVIGMSSTVRIKPTEKAQPPLRRSTSLVFRDKKQDDSDKTPKTKPSFARGKLANSPPVSKTPVKSAKPPTVPKFELPGEAVARRLREQREARKAQQAEAQKAYAPPPRPKSSKPLTKPAFELPGEAISRRKREEREARLKAQEEEEQRKREFKARPVRNSIMSTSIPRETIASLARQGKLPQEDTTKQPTSVKAKRMSSLGPRPAPEIQISQSRSRLSTATSHENLNKGTSASSGGSIGKRATLSAEEAHQLKMRGKEIFHRDNNGYVQDRERERREREAATRLAREQAAERSRIASREWAERKRLKELALLQSIRGQ
FG05_01553	no_name	EYB22619	protein_coding	3714	+	2	58	46	1.979	0.359989	ORFs_ccds	EYB22619_1_3712	1	3712	1	3714		1_5066012_5069803	3711	234	47	58	0.568966	46	0.5	0.00354997	0.0439274	0.0206541	0.0145543	EYB22619_1_3714	2	0.747575	0	0.253502	0	max_P_sites	EYB22619_1_3712:FG05-01553:max_P_sites:protein_coding:ORFs_ccds:58:0.0669287669572222:0.0206541031763762	MSTPSLAEKLDKIKSPGLQSQKKTVVVLQAVESTLKEQNTDPTPTGYFAALLALLQQANSNDNVNLELATPVVYLLDVVTPYAPQPLLRSKFTQILTLLAPLLLLQDAEAMLLRSSIGCLESLLLAQDAASWELSVSQIGPRRAVAGLLNMSLDHRPKVRRRSQEALKKVLRNPPPSPSLDHPAADMCAQTATKNLENLATQIAQARKGKKADGAHDPAMIHALQLVKTVAAASGGWPSKKIESLCELLLGIAKSGNEYMTMASFEIFEMIFEGMTDELSSAKLPRLMEIISELRPAANDTQLVPPWLAILSRGYDVSAQVEPDETFQNLPQLFDMVAQFLEAPSENIRISASECLVSFMANCIPQQVILEPSIYDEKILEKLAKSAESLLTVQFQAAWLQTFNVLGAIFDTLRWRSYPIMMNVTKTIGEIRENGSFRNKKDADEVIGKAIRAMGPEAVLSILPLNLAKPVKGQPGRAWMFPILRDYTSNTNLAHFKSEMIPLSEFMFQRVIDHGEAEKTMEIKIYETVVQQIWSILPGYCDLPLDLTQSFDQGFAEILANLLYKQVELRLDVCRALKTLIESNQAIADIEEQEENLVLQSRISRADAKKNLEYLSQFAGNMLAVLFNVYTQTLPQSRGPILQTINTFLSITPNAELMETFDRVSKMLATELQQEKPADKKKENQQKSKDHMPSTAQTLMDLVITMSVYLPRESFAALFEIAAVIINKEEEPQLQKKAYKLIPRLADSEIGKVALQERTAELQNLIVTSTEKVSAPARRERLAAIIALLPFISDASLHFIPSVLSEVVISCKENNERARETAYDLLVRMGQRMVEASGAAIDNSKVPHMPDDAPAGTANIEEFITMVSAGLAGSTPHMISASITAISRLLYEFRSALSDATLSDLVQTMDLFLTSNNREIVKSCLGFVKVCVIGLPVELMLPRLSTLVPNLIVWSHEHKGHFKAKVKHILERMVRRFGYDNIYKNCPDDDKKLMVNIRKTKERAKKKKDAAKGENDGEESDDDEDGPSKRQFENEYDQALYSSDSDDGDDSDDEDRPTKKAQKGGRTYIVEDDDEPLDLLDKKALANISSTKPVKMRKPTRTKAKVDLDGKLILGKDGDDEMEVDDANPEASGVGAYVAALKGKDVAKRGRGGKLKFSNRRSKDDEDDEMEMDENDVAAVKSRISPGRDRGSRGGFRGRGGRGGKSGRGGIAAGRKGLGVEKRHGASGVGKPRRGRN
FG05_01554	no_name	EYB22620	protein_coding	2421	-	5	38	68	1.69806	0.793061	ORFs_ccds	EYB22620_1348_2419	1348	2419	1	2421		1_5070229_5071350	1071	69	42	19	0.631579	42	0.47619	0.0288918	0.23101	0.0213624	0.0576776	EYB22620_1_2421	2	0.733645	0	0.549533	0	max_P_sites	EYB22620_1348_2419:FG05-01554:max_P_sites:protein_coding:ORFs_ccds:19:0.0208964889740563:0.0213624440540787	MSSGPQVARKVKSPFYEPPSITRPLVSTAADRLQDMLVQSIEPVSPNTMKPSFVRAVPPRGQGFRNEPPQSSSIQRPAILTSPSRRMEMRDEPMQVPRPGPSERLAYGERPFEFPVRAPSPQPGVGIPSASLHHYDTRSRGAQNPARILVSRRPYDEVQRFGDRDTPIVMEDRGGFYERVPVRSTGDIVMPARDERVPEYRRGIPEVPMVPDDRRVMWQDEPRLLRAGRNNADVGIIPIGHAPLENQQRPVVTEHRAIPYPVSATRAQSDIRSYFEPGPRLVRYDPPGPEPRVIISDPMAPRYETIREIRHEGQVPESFQQWEPVHRYYRDGPPITEDRRRPPPLQPRRPEDVVVLE
FG05_01560	no_name	EYB22626	protein_coding	1281	+	5	29	4	2.40125	0.103825	ORFs_ccds	EYB22626_1030_1279	1030	1279	1	1281		1_5094972_5095222	249	19	1	6	0.833333	1	NA	0.0128287	NA	0.0223618	NA	EYB22626_1_1281	1	0.852	0	0.14	0	max_P_sites	EYB22626_1030_1279:FG05-01560:max_P_sites:protein_coding:ORFs_ccds:6:0.0899317778386475:0.0223617563498095	MAKVKLPEDYPFPPHVASRPRDFKLAWFLIQEIGVAAIPPTEFYTPVNAHLAEDYIRFAVCKNDDILEQAKERLRGLKKYIPE
FG05_01561	no_name	EYB22627	protein_coding	4089	+	3	171	116	4.753	0.83101	ORFs_ccds	EYB22627_1978_4087	1978	4087	1	4089		1_5098154_5100329	2109	318	69	86	0.55814	62	0.387097	8.15601e-05	0.620825	0.0543966	0.0476555	EYB22627_1_4089	2	0.904265	0	0.427962	0	max_P_sites	EYB22627_1978_4087:FG05-01561:max_P_sites:protein_coding:ORFs_ccds:86:0.113714302474037:0.0543966389204041	MPSPEANKFGAPHFDEVFFAEGEVLTVGQPIALVLATSPQRAQEAARAVKVEYEDLPSVLSIEDAIAADSYHNFYREIKKGDAEKAFQECDHVFTGTVRMGGQEHFYLETNACLVVPKPEDGEIEIFASTQNANETVCDVQSNKVVVRVKRLGGGFGGKESRSVVLSSALALAAKKTKRPVRYMLTREEDMVISGQRHPFLGRYKVGVNKDGKLQALDCDVFNNAGWTFDLSAAVCERAMTHIDGCYDIPNVHIRGRLCKTNTMSNTAFRGFGGPQGMFIAESYMEEVADRLGMPVETLRQINLYESDGVTHIGQGLGDWHVPLMYKQVQDEAMYTARRHFITQFNETNKWRKRGLALIPTKFGISFTALFLNQAGALVHIYHDGSVLVAHGGTEMGQGLYTKLTQIAAQALGVPLDNVFISETSTNTVANASATAASASSDLNGYAIFNACEMLNERLAPYRKKLGPDATMKDLAHAAYFDRVNLSAQGFYKTPEIGYDWTTGKGKMFFYFTQGVAAAEVEVDLLTGTWTCIRADIKMDVGQSINPAIDYGQIQGAFIQGLGLFTMEESLWLRNGPMAGHLFTRGPGAYKIPGFRDIPQTFNVSLLKDVEWKELRTIQRSRGVGEPPFFMGSSVFFAIRDALKAARAQSGVKAKVGENDSEGLLRLESPATPERIRLACEDEIMRKARVVPKEGEKSFFVAI
FG05_01574	no_name	EYB22639	protein_coding	1047	-	3	80	25	10.0659	0.675263	ORFs_ccds	EYB22639_1_1045	1	1045	1	1047		1_5146618_5147759	1044	343	26	80	0.525	25	0.16	0.000290769	0.195195	0.0806738	0.0325396	EYB22639_1_1047	3	0.916587	0	0.504314	0	max_P_sites	EYB22639_1_1045:FG05-01574:max_P_sites:protein_coding:ORFs_ccds:80:0.50492462735843:0.080673838907516	MYRPDLLAFLLPLLAAPVFSAETLDCGKIRADGHTFDLSKLGGPHSVVTTRYKPNPAGHYNTTYTLDVCKPLKKSGGSKSECPNGTRVCAITHLLKSDGDKKEEDEVTDIVAIAGNLENAGGSRFEWTPTRLSTAESDSDKKKEGLRLVLTGGKDPLSGPSKEKTDQKAIIEFLCDPNKEGTEGEWVSEEKYEKRADEKKDDDKKEDGGDKDEGESTLEHQLKHENASLIWDGFEVEKDVGILRLTWHTKYACEKRDESGGGGSDDGGDNSSSHWGFFTWFVLIAFLLIAGYLIFSSWINFTRYGARGWDLLPHSDTIRDIPYLLKDFIRRILNTVQGTGSRGGYSAV
FG05_01580	no_name	EYB22645	protein_coding	873	+	5	1970	310	226.395	10.0412	ORFs_ccds	EYB22645_268_871	268	871	1	873		1_5180311_5181076	603	4662	251	1376	0.510901	223	0.340807	3.90496e-06	0.784021	25.6523	0.489875	EYB22645_1_873	4	1	0	0.996689	0	max_P_sites	EYB22645_268_871:FG05-01580:max_P_sites:protein_coding:ORFs_ccds:1376:262.653762452623:25.6522596628594	MGWRGAGGSGAASNAVYMFMGGLLMIIGGVLEWVLGNSFPACVFCSFGGFWFSYGGTLIPAFGTYAAYAPADAKSSAEGLATQGFNASLGFWLLFMGLLSFIFFLCALRTNVVFVMIFFSLTFCFLLITAAFWALAEDFTGNALLAQKLLKAGGAFGFVTCMSGWYILIAVLFAIVDFPIQIPVGDLSTVIKGHSEKARRA
FG05_01582	no_name	EYB22647	protein_coding	3834	+	3	71	62	2.01643	0.469223	ORFs_ccds	EYB22647_1147_3832	1147	3832	1	3834		1_5185644_5188434	2685	151	51	45	0.511111	49	0.346939	0.0195674	0.591668	0.0221472	0.018063	EYB22647_1_3834	3	0.674981	0	0.337305	0	max_P_sites	EYB22647_1147_3832:FG05-01582:max_P_sites:protein_coding:ORFs_ccds:45:4.55017170265385:0.0221471612663445	MKKLFQTIPYPCPGTEPKELDVVSIMTNIMDAEYEARKDDPERDRIYGGKLPPNQIWVFKALVTPTRLLLDGPEAESKNRVLRKYADYNDYFLRVLFCEEGGQDLRFHPKVDNEPIYSQFRRMMDHGIQIAGRKFDFLGFSHSSLRSHSAWFSAPFIDKDRQLQSPEAILQALGDFRDIRVPAKCAARIGQAFSETPYAVPIFENNIVPRYIPDVKSEDGSRVFSDGVGTISQEALEAIWPYLSMNSAAPTCLQIRWGGCKGMLSLDTRLEGKVFCIRQESMMKFKSEDTGELGICDTASKPLRLVLNRQMIKILEDMGTRDEWFFELQNNALDILRNVTADATNTSSFLEHQAIGINMGLPRLVKQLEKMDIDYRRDKFLKAAVEHVVLRELRLLKHKARIPVDNGVTLFGIMDETGFLKEGEVYVTYDKTYGRNNSRGIKSTLTDGEIIVTRSPALHPGDIQLVKQVTPPQGHSLRSLQNCIVFSQKGKRDLPSMLSGGDLDGDIYNIIWDPEAMPSRVFRPADYPRVTPQPLDRQVEPKDIADFFINFMRTDILGVIATRHVILADYNDLGSIDRDCIALAELHSTAVDFSKTGIPVNVKALPRAPRFRPDFLATAPPLKLYDKGQLAHIGEDDEMDDADDMARTKTNYYQSEKILGQLYRNVDEKKIWDEDIHRRINTAGPSVWDQLLTIVENEAIKYKLDIDWKRQSQEAWKIRGLYESSIEDKRWHFSENPRVPLTEVEVFCGFILNKRGAQTRRQGDASIKLKEEIDRTMTWIVKQIRDRGVGDGAETLSTVTEADGTTSRWREDVVELCWACVAVSCIKKDNAPELYHGNGELESFHIVAASCLVRELNNLARKMETAAGGGFVGVGCDGRSGRGGRGGKSMTLPIR
FG05_01584	no_name	EYB22649	protein_coding	1677	+	4	9	8	0.769827	0.157424	ORFs_ccds	EYB22649_439_1675	439	1675	1	1677		1_5193636_5195074	1236	34	7	9	0.777778	6	0.666667	0.00272492	0.221326	0.00577007	0.00520409	EYB22649_1_1677	3	0.517381	0	0.158448	0	max_P_sites	EYB22649_439_1675:FG05-01584:max_P_sites:protein_coding:ORFs_ccds:9:0.0226003686282929:0.005770069921094	MANDVIISDLVPLRYRGNYIAILLLVMTVGFAIGPFLGGVIVENTTWRWVFYLNLPLGGIAIIVTYFFLNLQYDRTQSTMEKLKRIDYIGNAILIGSSISILIALTWAGPVHPWSDARILLPLILGILGLVGFIIYEGSGIPSEPVMPIRLFPSRTSYIVYANTFLNQLLIMWLYYFLPLYFQAVKMSTPSRSGVQMLPVALIAVPGAALSAFMLSRWGKYKGLHVSGFLIMTVGVGLFGLLDEDSPPVAWVLLQFLPAIGSGFLLNTLLPAFQASTEEIDQAAATGTWSFIRSLGTVWGVAIAGTVFNSYTKQYAHMIGNEVAREALRSGDSYQSATRAFILQFDEEAQGQLRHVFMLSLRKVYVISVAFGGLAFVLSLLEKEIPLREELDTQYGLEEKGSSHLLHLLNII
FG05_01588	no_name	EYB22653	protein_coding	2217	-	1	378	195	17.9662	2.48534	ORFs_ccds	EYB22653_152_179	152	179	1	2217		1_5211124_5211150	27	55	10	7	0.857143	11	0.181818	0.00525859	0.475468	0.2037	0.404562	EYB22653_1_2217	1	1	0	1	0	max_P_sites	EYB22653_152_179:FG05-01588:max_P_sites:protein_coding:ORFs_ccds:7:1.76349546757987:0.203700279423306	MFSLSAISA
FG05_01588	no_name	EYB22653	protein_coding	2217	-	1	378	195	17.9662	2.48534	ORFs_ccds	EYB22653_25_2215	25	2215	1	2217		1_5209088_5211277	2190	1231	194	378	0.560847	195	0.430769	1.32834e-09	0.0128238	0.593964	0.0972123	EYB22653_1_2217	1	0.98127	0.0781179	0.761535	0.0886249	max_P_sites	EYB22653_25_2215:FG05-01588:max_P_sites:protein_coding:ORFs_ccds:378:81.8926702028633:0.593964118713191	MAFGLASAFENVPRNLDEPCECDLEDPCYVAVQANKAVLCAPNVFSECDISMIPDACSGDSDKLRREAVNEACTCELPSTTTTTADASTETASTEAGTATTDAGTATTDAATTDAATTDAATTDGTAAGTATTGTEDVSLSTEIGTETTDVATDVTTDAATGATTETSAPTTTEEDCDDETTTEEGTAPATAPVDTATESAPTGTESAPVDTATGTAPVDTATESAPTGTESAPVDTATGTAPVDTATESAPTGTESAPVDTATESAPTGTAPVDTATESAPTGTESAPVDTATGTAPVDTATESAPTGTESAPVDTATESAPTGTETAPVDTKTDSVPTGTETAPVDTKTDSVPTGTETAPVDTTQTGANGVSTTGATVPYTTKTVYTTAVNTYTKCPDYVKDCPAGGNGPYTVTETVAVSTTVCPVTEEYPSKPTGYSPEKYTTKTIYSTEVYTVTKCPPSVKDCPYGSVTTKTYPVSTTVCAVTEEHPSKPTGYAPVTEGHPSKPTGYAPPNTSTLYTTKTTYSTKVYTVTECGPEVKDCPYGSVKTETVPCTTVYATGTKEIPSYPTVVIPGKPEHPTPEHPEKPEYPTPETPAQPEHPETPAQPEKPEYPAPEHPAKPEHPETPAQPEKPEYPAPEHPAQPEHPAQPEHPETPSKPEEPAKPHYPAPPAAETDSGYKAPAPSQPSATVPYHQPTGTAPAVEVTAGASRFGVEMAVAAAGIFAILL
FG05_01591	no_name	EYB22656	protein_coding	1110	+	4	257	75	27.8063	2.05045	ORFs_ccds	EYB22656_1_1108	1	1108	1	1110		1_5228150_5229419	1107	1015	86	257	0.548638	75	0.386667	1.35656e-06	0.0537107	0.759499	0.0725328	EYB22656_1_1110	4	0.870036	0	0.723827	0	max_P_sites	EYB22656_1_1108:FG05-01591:max_P_sites:protein_coding:ORFs_ccds:257:14.9436306407256:0.759499321461292	MAASTGSTKVDAVVQNIKAETPEKKSGLALYSRFALAGAVCCSVTHGGLTPVDVGAGPVRQACETQLPRNDHSTTQQTMKQQPTKHKRTALTEKQATNNIYSVKTRIQLDPATYNRGLIGGFRQVVKNEGAGALLTGVGPTFAGYFLQGALKFGGYEFFKQQWIDALGYETASKNRTAVYLASSATAEFFADIALCPLEATRIRLVSEPTYASGLVSGFGKIVKNEGFGALYAGFGPILFKQIPYTMAKFVVFEKVSEAVFRTFPKKDLSDGMQTVANLGSGLIAGFAAAIVSQPADTMLSKINKTQGLPGEGTVSRLVKIGKELGIRGSYSGIGARLFMVGTLTAGQFAIYGDLKKAMGATGGVEIAA
FG05_01593	no_name	EYB22658	protein_coding	1401	+	4	70	31	5.99857	0.641685	ORFs_ccds	EYB22658_385_1399	385	1399	1	1401		1_5236261_5237370	1014	188	29	49	0.510204	25	0.44	0.00690905	0.255769	0.0433649	0.0334365	EYB22658_1_1401	3	0.86798	0	0.455172	0	max_P_sites	EYB22658_385_1399:FG05-01593:max_P_sites:protein_coding:ORFs_ccds:49:0.105262958360131:0.0433648800388539	MSIFIIGNGLGSLETAANPFITVCGPPRYSEIRINISQAFNGVGTVIAPVLGSYVFFNNLDDEEALANVQWVYLSIAVFVLILACLFYISKIPEITDADMAFQAQETHSKADEKPFIKQYKLFHASFAQFCYTGAQVAIASFFINYAVELRPNTSESVGAKLFAGAQAAFTVGRFFGTFLMKFIKPRKVFLVFLTMCIVFIGPPIVHHGNAGVACLYVVLFFESICFPTIVALGMRGLGRHTKRGSGFIIAGVIGGACVPPLTGAVADMHSMGISMVVPMVFFVAALSYPIAVNFVPAYKNVVDVFYEADIGIGDRTLDEEKIQGGQIEEKGELPAAR
FG05_01603	no_name	EYB22666	protein_coding	1767	+	1	40	27	2.66497	0.454443	ORFs_ccds	EYB22666_1_1765	1	1765	1	1767		1_5273681_5275446	1764	148	29	40	0.55	27	0.37037	0.00891111	0.561683	0.024039	0.0156573	EYB22666_1_1767	1	0.756374	0	0.313881	0	max_P_sites	EYB22666_1_1765:FG05-01603:max_P_sites:protein_coding:ORFs_ccds:40:4.26153916105454:0.0240389649254916	MRFSGFVSGLGLGLLTAVSASPAAFPAPASIPDPIPAPVAPASPAIEERAAKVTVAVPSGTVVGSSSGKVDSFRGIPFADPPTGSLRLRPPKRLSKSLGTFDASGLSAAACPQMFISSGGQSVITEFLSDFLAVPFLTPITGQEDCLTITVQRPAGTKAGDKLPVLFWIFGGGFELGSSAMYDGTSLLSTAIDQSQPFIYVAVNYRVAGFGFMPGAEIKKDGSSNLGLLDQRMGLEWVADNIASFGGDPEKVTIWGESAGSISVLDQMVLYGGDASYKGKSLFRGAIMNSGTIVPAEPVDSDKAQSIYDTVVKTGGCSGASDTLECLRGLSYDKFLNAANSVPGLLSYNSLALSYLPRPDGKVLPKSPDVLVATGQYHAVPMITGCQEDEGTLFALFQPNVTTTSRLVEYLQNLYFTQATKQQVTALVNTYPTTLSTGSPYRTGLLNEVFPGFKRRAAILGDLVVSLTRRIFLQAAANSNPDVPSWSYLASYDYGTPILGTFHGSDLLQVFYGLLPNNAMRSVRTYYFNFVYNLDPNKGVTKYAKWPEWKESKKLMWFETANKNSIINDDFRQDSYEFIAANAGALVV
FG05_01606	no_name	EYB22669	protein_coding	3363	+	3	145	96	4.49361	0.803152	ORFs_ccds	EYB22669_1241_1415	1241	1415	1	3363		1_5299679_5299854	174	36	7	13	0.615385	6	0.333333	0.0262269	0.707452	0.0669588	0.0460265	EYB22669_1_3363	1	0.977143	0	0.628571	0	max_P_sites	EYB22669_1241_1415:FG05-01606:max_P_sites:protein_coding:ORFs_ccds:13:0.0820912282838877:0.0669587589153952	MLAVSSFSSSSTASSHPRFCSFLPSAGSWSSGSPWARPHFCSSTISDDTLWPCPSRVI
FG05_01618	no_name	EYB22681	protein_coding	894	-	3	8	3	1.46756	0.098434	ORFs_ccds	EYB22681_340_892	340	892	1	894		1_5333026_5333577	552	28	2	8	0.75	2	NA	0.0257393	NA	0.0118158	NA	EYB22681_1_894	1	0.771325	0	0.0998185	0	max_P_sites	EYB22681_340_892:FG05-01618:max_P_sites:protein_coding:ORFs_ccds:8:0.0255908304652324:0.0118157520627494	MSPLHIAVWLLAFSFQMFNATCLGSWLAAYGPVTEEEWSSQSSVLQFSAGILIFYLGLSGNFFHDEELRDIRRREMQRQERVKLEQNGNSNGKQSNGNKGAEKHYQIPQAGLFRYVLFPHYLCEWVEWAGFWMAAGWGCGPARAFLVNELFSMFPRAVRGKRWYVERFGEDKVGKRWAVIPGVW
FG05_01629	no_name	EYB22691	protein_coding	1869	+	3	135	63	8.42376	0.963082	ORFs_ccds	EYB22691_442_1867	442	1867	1	1869		1_5361484_5362959	1425	340	47	85	0.541176	44	0.340909	0.000359634	0.928332	0.0766172	0.0260869	EYB22691_1_1869	2	0.834502	0	0.417952	0	max_P_sites	EYB22691_442_1867:FG05-01629:max_P_sites:protein_coding:ORFs_ccds:85:0.253486350694958:0.0766171711399073	MSNGNLRVEHPGSHGSPTDLRSNTSDADQLIPTAIVIKNIPFAVRKETLASIMLEMHLPQPYAFNYHFDNGVFRGLAFANFQSAEDTRMVIEAMNGMDVHGRKLRVEYKKMLPEAERERIEREKRERRGQLEEQHRAPMLHQQSSIQSLGSLSQSQARGPSHLGMLDASRVQSPSISMPGDVDLNDPQTLEFYTELVMFRRDDSREVLVFPPGIAPEHRRSIHILAHNMGLEHQSMGEAESRQLTVLKRQQPSPTTNIHSQPATSLDMHKRGLSRAATFDFAADRETRAASSNYSHAMGRQGPTLELPGSPDGNSIPNNLRAAKSFADLRSFTPSPSQASSSYLAPAGMNNMGGGANARFNDYIGGTMSPSGHGSSGTPGPKNDQALLNSLNNMNLGYDSSAMQSQARSTPGAIGSQRPGNSSKGAPERQPRGPELEFNSGFAGRRANGHATRGSDSSDNGARVGSSSTNASRYH
FG05_01630	no_name	EYB22692	protein_coding	1146	+	2	12	6	1.65271	0.171902	ORFs_ccds	EYB22692_385_1144	385	1144	1	1146		1_5364840_5365600	759	30	4	8	0.75	4	NA	0.0282119	NA	0.01084	NA	EYB22692_1_1146	1	0.606579	0	0.139474	0	max_P_sites	EYB22692_385_1144:FG05-01630:max_P_sites:protein_coding:ORFs_ccds:8:0.0425236783196524:0.0108400020370688	MASGLGLPLPGVLTEYRCFSADSLVTVPDYLSDEEAACLPIAAVTAWMCINGMRPLGKPADGGKKKESVLLQGTGGVAIAGLQIAKAAGLNVIITSSSDDKLERAKKDLGADTGINYRTHWEWQDPVMEATGGRGADIIFETGGARTLRKSFDSVAFGGLINCVGYLSGKEEEQDTGGKVGVNVLALRRNVTLKGILNGPKDRFEEMVSFYEKHAIHPVICKTFEFEEANKALEYLTSGQHFGKVVVKISKSG
FG05_01631	no_name	EYB22693	protein_coding	1032	-	3	64	80	5.86725	2.24031	ORFs_ccds	EYB22693_1_1030	1	1030	1	1032		1_5365822_5366954	1029	214	89	64	0.5625	79	0.303797	0.00852424	0.877057	0.0988385	0.0988259	EYB22693_1_1032	3	0.884241	0	0.775292	0	max_P_sites	EYB22693_1_1030:FG05-01631:max_P_sites:protein_coding:ORFs_ccds:64:0.0379693274871647:0.098838455338794	MVTASKNVVEPVFIVLAFTAGCLINRRKNTQVSYNESPEDVEVGQRYIDSPTLKPALLQNERPARKAPNLFFVLLSRFFNTFPFLIEIWYWNLTYWIYQGLRAFSARTIAGNEDIFDRARDHALQILRLESLFGLDIERNFQTYIMSEQPWLMSILAKIYYSHISVGILFLIYIYTYLPPSTFQRIRRTIAVDNAIAFVIVTLWRCSPPRLLPPEYGFVDVLHSKASNVNVWNNNSFQLTIAAMPSLHFGTSLFFAVCLCRFSPHRFMRIVAPLWPAAMIVTIVATANHFLTDALIGALVPLLGWRINQAVLVLKPIQDFVFAPFVNRLDLIDSNVRTVPKTL
FG05_01632	no_name	EYB22694	protein_coding	4788	-	2	575	728	13.8333	4.35129	ORFs_ccds	EYB22694_1498_4786	1498	4786	1	4788		1_5369428_5372763	3288	1456	540	405	0.506173	539	0.356215	4.39682e-07	0.55638	0.261346	0.230025	EYB22694_1_4788	2	0.977487	0	0.856404	0	max_P_sites	EYB22694_1498_4786:FG05-01632:max_P_sites:protein_coding:ORFs_ccds:405:33.3959475481922:0.261346066882504	MKPWISITLQEEGTEPRPQFRDETIMDIARLKKDFDQIDRNLYTATENYMAYGMSKQGGLRVIRQEDGKDAKIFTDTKDRIFNVAMSVTPADHEGAHREAIIGTGISGTVYWVQIRDGEKDHIEDTHMEQYGFALPPMSSQEGDAPGGVLKTRARTSTVHPEYFAVGRGKSINLIWPSYILQNNLFKPGHDRVVDTETLAKQCSLKINTGKAGKDFTFSQDDSVIVSLDKSGRVKFWDVRDLTAVKEGSDPRAPIPAQTSLEVKEPLMTLATTPEGEKAWPTSVLLLDKQRPYQKRCALRYMIVGMKQNHTLQLWDLALGKPVQEFNLPHSKESDAVCSVMYHSATGMIVIGHPTRNSIYFAHLSAPKYNLKSVSQAEYIQRLVAQDSSIPQPDSTAVISGVREYSFANRGILRSLDILGTPAMVQDLDEPTLFELYAMHSKGVACLLVKQTELGWSKDNKVLDAVDAVAQNVVTVSKLKAPQPAEAPTPASNGEPAVRIVNRGSNKENAAPTPGSQTESVQRGPEPAVQAKAKSEPKEAETPIQSAKESQSEKPERKSRKKKNAANQGDVATNGATPRAGNKDAKGANNTATPAVSSEALDAAISGLEGRLNLSVGETLKSSFKNLHGKIDDDIRVRDENFNQHQLKLLDMVSEVLNENTQKVLEALIHHQFTELVIPAIGDKAGAAVTDLLDNKLQPHLASCVQKEIQNSLPHALNRSLRSGDFVKTMSERVGNNVATSVQQEVVATLTQRLTPAFTNIATQASQRIAGELHQQYHDQFEYMKSQHAADSVKIDQLTSHITHLSGIVETMAASQAALHAEFLKFKQQPVHELSGISQNAGPGQPIPHHGYATSSHHQPQGSLTSSYHPSQAASQAQQFIGSPQYTRGSQHVNSPQASQQASDYVAPTASVGALAGAYASQRNQTEPEADHDLMQRIRIVEQAIQEGRYQDAMIQWIQSGREEEIFRRCLSRFPPKKFENMPLLILLVVIATISKNLKPNARLKEEVEWIEMALNAFAEALPTFEWDQSGARDIIKSTTSAMQLLIGRIQPLIGGIQDGFPTDPFLANLERAKLDWIVRTSERVLDICGAPRRYE
FG05_01633	no_name	EYB22695	protein_coding	432	+	2	10	3	2.84722	0.18287	ORFs_ccds	EYB22695_274_430	274	430	1	432		1_5377058_5377215	156	22	1	6	0.833333	1	NA	0.0373834	NA	0.0401052	NA	EYB22695_1_432	1	0.980892	0	0.21656	0	max_P_sites	EYB22695_274_430:FG05-01633:max_P_sites:protein_coding:ORFs_ccds:6:0.0873479014133991:0.0401052349268303	MVNTTVAAIVKSASEDLEARRAEWSGLGIEWLRNLLGKREWRIDCMDIYIRL
FG05_01639	no_name	EYB22701	protein_coding	825	-	1	23	1	2.8	0.0266667	ORFs_ccds	EYB22701_337_823	337	823	1	825		1_5398765_5399250	486	30	1	6	0.833333	1	NA	0.038132	NA	0.0111236	NA	EYB22701_1_825	1	0.529897	0	0.0453608	0	max_P_sites	EYB22701_337_823:FG05-01639:max_P_sites:protein_coding:ORFs_ccds:6:0.0270944634365444:0.0111235707608318	MNGHAFAGGLMLATAQDYRLAPSPRGFLCLNELIFGAPLKPAMSALFRVKYSHATYRSLVLEAKRFTGEDAVAAGIADDIAPQGVEDLLRFIKEKELIDKSKSGVYGVLKMEMYAGLVEFMKGPSMEAHEQRFDDAQAMEGERKEFGKVWYEQWLKDVKAKL
FG05_01640	no_name	EYB22702	protein_coding	1422	+	3	27	6	1.42897	0.152602	ORFs_ccds	EYB22702_1_1420	1	1420	1	1422		1_5400101_5401633	1419	70	6	27	0.62963	6	0	0.00812261	0.203592	0.0234326	0.00643933	EYB22702_1_1422	3	0.546479	0	0.134507	0	max_P_sites	EYB22702_1_1420:FG05-01640:max_P_sites:protein_coding:ORFs_ccds:27:0.0659308209611123:0.023432610979718	MAPDAKDKGSIVFFHPDLGIGGAERLVVDAAVGLQERGHRVVIFTNHCDPKHCFDECRDGTLDVRVRGHWLIPMSILSRLTILCAILRHVHLLIHIALTGELQDLNPRAFIVDQLSAGLPLMRYIAPDSPILFYCHFPDLLLAQGRESALKRLYRRPFDWLEEWTMGFASAVAVNSGFTKGVVNQTWPNLKKRTDTKVVYPCVDTGVKEKEDAGNDGDIPFKGEKIILSINRFERKKDIGLAIKAFAAIPEAERKGCRLILAGGYDPRVSENVQYHAELEALASSHGLEHLTTKTLITALSAPTSVPVLFLLSIPNSLKATLLRSARVLLYTPKNEHFGIVPLEAMLARTPVLAANSGGPVETIVDGETGWLRSPDDVDEWAKVVRLALELGDDQIKSMGDRSEARVKDMFGRAQMASRFNEILDDIVEKKASSSVRTVVNVAAVFGLGLLGLVASALIARMGKQAEPSEFSV
FG05_01641	no_name	EYB22703	protein_coding	3756	-	2	430	769	13.3717	5.94223	ORFs_ccds	EYB22703_2017_3754	2017	3754	1	3756		1_5402532_5404268	1737	712	436	196	0.515306	436	0.389908	0.00108501	0.226629	0.248297	0.579833	EYB22703_1_3756	1	0.931452	0	0.883065	0	max_P_sites	EYB22703_2017_3754:FG05-01641:max_P_sites:protein_coding:ORFs_ccds:196:0.796334604554483:0.248296710718216	MSSAVVPLTFLERARSVVKKAVGKVMHPLVERSDSKTRHRANSSAASSAGDSVSMCNNGPPTPGQQYRDHRRKSLRPDDYFANAMRDSAPEHPLSVSTTVTPQPESVIYDPLATVLPEAGVSRGHVHAHSESESYREPEKSISAASLWPFHRHAHSQGYAKTTYHFLHFGPTAPISQTTPTTPSFASHADSQEDSGAETIRKTFDMDPVDSMDESSRSKSVDRGLFSTSDKRAEARVGVNTTVVPGNVQAPSRHGRQPIKSVDLGKMSHQRRLEASLLSSSLAGAAAGHRHSHSDTTYATDAHTVTKTRPRSLQRMDSAPITRTSPTRYSEELCMRRCDRPHSEHISFSCPPSPIEEEWDRDEPLPRADTMPTTKSSSVDSMEALATTPSTSPSEVTSPVSALPSTASTSERMLAFQSDPSLPALLSGASSVSADMEAELLCRPGIVSAHPQLLETTDSLTPPAFDKEPNGFPIDQIYGNQSAMNSGSLAVHLEGGARDSITSTPVARPVEDEYDYDDGSDDEDILVMAPKKKPIQSTQRPAAYPPKRRDTNISIASTETAKKVPTSTYGDEGTSPYEP
FG05_01644	no_name	EYB22706	protein_coding	3144	-	1	24	24	1.18289	0.208651	ORFs_ccds	EYB22706_1_3142	1	3142	1	3144		1_5420158_5423298	3141	116	24	24	0.583333	24	0.333333	0.0143732	0.539933	0.00861834	0.0068904	EYB22706_1_3144	1	0.562102	0	0.178981	0	max_P_sites	EYB22706_1_3142:FG05-01644:max_P_sites:protein_coding:ORFs_ccds:24:2.35991798565521:0.00861834204298191	MATAVEAVDPMSSLQRSVSQHSSASYASHASHVSHTSNRSNSRSTSLRCPRGRKRLSQPVSSASSVAASDKSLTSFPSFSPDERPDNGGFDFHDSPADDTPVPQPAVPETGRSSIVDLTGGSDVRSALFEEDHPVRKVPGSLHNADDEHLQRLISRHGAVGLIRQIAEDLAQRDAQISNMRRRADERERALRKIIRECGLSNLDLETRLRTVEAELRAAGKGLRREDTGLSDLMSDAMQDTVGVTAYGETIAKSSTIRATSQSVNTPSENGKGTLKGWKDYLWGSGTAKRASRTGSVNSEVNPATVIRSHSSMDRRPTLQDDLFNPPDSQPVRSPSRASSIQSGAASERKASSSIASMALRLVAGGAISTREAESRGRAASNTSVKGGSLRGVSTTSSRAGQTRATSVAGGPKALMAMRRATPGPSAQGSGRSQEQDSWGSMRGSPPDNLSSRQESYGPVEMDAIRSPESQPPTLTHIYNNFPNSEYLTDRFGFIYDQRRKKRQREAAQVARHIRKGSRTTEMLANGRAGISPNVLDDVPSPKGSISSEGRPESLNSMEDRNAEEGKTKRWTDYLKIATFPTELLSHTPSIAIPSIEVMEGAQTPEPELHPTEPVKPAIVSTNSGLIPSASTTTAVDSETSQPSQSESSIALTKDDTEPVKLLLQQLSDVHDALQRDKTVRWNDFLRKVRAERKREGDAAIAAAKSAADARYEQPAMILPETRVADGEMIGVSGLGVKGKVGRAKWNEFKTLVLGGIPVAYRAKVWSECSGATALRVPGYYEDLVAQSGEDDDAVVVSQIQMDINRTLTDNIFFRKGPGVKKLNEVLLAYSRRNRDVGYCQGMNLITANLLLIMPSAEDAFWVLTSIIENILPHGYYDHSLMASRADQQVLRQYVAQVLPKLSAHLDSLFIELEALTFQWFLSVFTDCLSAEALFRVWDVVLCTNDGSTFLFQVALALLKLNEGNLLQCNTPAGIYTYISHQMTEHAISIDGLLQASEGLRKVVRREDVEQRREKAIQAEKDMMMARDGDSARSKPTAETESETGEE
FG05_01646	no_name	EYB22708	protein_coding	2916	+	1	17	35	0.816529	0.376886	ORFs_ccds	EYB22708_694_2914	694	2914	1	2916		1_5432183_5434404	2220	51	28	9	0.666667	28	0.392857	0.0124314	0.665119	0.00295756	0.0114463	EYB22708_1_2916	1	0.458802	0	0.294012	0	max_P_sites	EYB22708_694_2914:FG05-01646:max_P_sites:protein_coding:ORFs_ccds:9:2.58111826111782:0.00295755654987608	MNKSITSAPDHLPSSTVAAGRYFSQLRDDPDISEDELSRDDTASDHTSADSSSPLSQLPYTPVLDPEVSFLSQRTPQQQTPSKAPVSQQRPISEQPAAAPLSAILNKNVTGPAFETQEDESFCFKMRARLDQAPKATSDEDESMAEDNEDSWSGLSSHDQYMDSIASISDLQDIMPAEGPYDATDPLLSTSSEKLNEVELPQESTDSTTGSSPSASSSVISDSGLSEESHCNSTAAVALEPVDEPERDNIAQDLDMQEAPEDEKYLAIAEHLEASDTESGDESEDENESDRASEKNTPDIRSPSALSNNKTPQISTVDQELQTTSSATGLLKPDSCNHPSATATPPEESQPSGGIASPSGQATSPVVVQEKETEVISTPKAINTRLDFNSSQPWNHDTSPTIVITPVDEHTKQELDYSASKEIASVPFSQQSPWATNKLSQHDMLSPGLLHTKDSGSGQSQTNVAVVPASPEEQSPWTGKVADLPVNLFQQTPVIGKKDRELLHESTTPAIGTEANAQMQKEYRPATPVMALTPEPQFSVKSFASFGSNERSSKTKRAIWRESGGLPSTQAILASAIKNPWETKSSERRVSFAPLPNWRTAESSMPAMPCPSLTKRQGSPPPDTPISELPTSDGDRFQKHFNAVSQGPVIRRNQRLLPSESQCTAGSPLPDAMANAFIAADQLRQPVTSTDPAKSDLETEESQDPFDMVADIMLEQFDPVGSTSLTIQSPILSQRHQSPW
FG05_01656	no_name	EYB22718	protein_coding	3285	+	2	46	49	1.45845	0.420091	ORFs_ccds	EYB22718_874_3283	874	3283	1	3285		1_5461098_5463557	2409	109	36	32	0.59375	35	0.257143	0.0324213	0.26079	0.0158664	0.0160427	EYB22718_1_3285	2	0.665145	0	0.268465	0	max_P_sites	EYB22718_874_3283:FG05-01656:max_P_sites:protein_coding:ORFs_ccds:32:5.65640145439249:0.0158664210388708	MLPDKVRYVFLSATIPNAFQFAEWIAKIHHQACHVVYTDFRPTPLQNYFFPAGGSGARLIVDEKSNFNEQNFNKVMQEVEEKKGADPNDPNARQKGKGKNKKTNKGGADNGSDIAKIIRMTIKKKFNPVIVFNFSKRECENMAMNISSLSFNDDSEKAMVRKVFHNAIESLSEQDRELPQIINLLPLLERGIGVHHSGLLPILKETIEILFQESLIKVLFATETFSIGLNMPAKTVVFTQVTKWDGVKRRPLTSSEYIQMAGRAGRRGLDARGIVIMMIDDKLEPDTAKEIVTGHQDRLNSAFYLGYNMILNLLRIEAISPEFMLERCFHQFQNAASVPSLEKELMSLQQERDSTSIADESTVKDYYQIRQQLSAYTRDMRTVIQHPNYSISYLQPGRLVQIYNPKDKNESIAGNGTDFGWGVIVNQTPRRAPKLNEPEYIPQEAHVIDVLLPISRSSADFHPGHPAEEMPPGIKPCNDDDDIKFAVVPCLLTCIKAISQIRLFLPKEGLKSDSDKDTLTKSLMEVKRRFPDGLPVLDPIENMEITDDSFKKLLRKIEVLESRLLANPLHLSPLLPSLWDQYHAKVKLTEKVKETKKSIAKAYSIAQMDELKSRKRVLRRLGFINDAEVVQLKARVACEVSSTEGHELLLSELLFDRFFNEQTPEMCAAVMSCFIFDEKVEAPALKEELQKPYREIQAKARIIAKVSQECKLDVNEEEYAQKLKWQLMETVYTWAQGRPFVEICKMTNVYEGSLIRLFRRLEELLRQMAQAAKVMGNEDLTKKFEESLSKIRRDIVAAQSLYL
FG05_01659	no_name	EYB22721	protein_coding	891	+	3	21	6	2.26487	0.203143	ORFs_ccds	EYB22721_1_889	1	889	1	891		1_5468060_5469046	888	70	6	21	0.571429	6	0	0.0249681	0.231869	0.0341571	0.00550279	EYB22721_1_891	3	0.741282	0	0.165354	0	max_P_sites	EYB22721_1_889:FG05-01659:max_P_sites:protein_coding:ORFs_ccds:21:0.109053286039151:0.0341570971444381	MSTYETAQNQFITVDGIKFAYRRFGQSNGVPLTLLMHFRGTMDHWDPALVSPIAAKRPIIMIDNAGVGRSEGQVPKQYFLWAQYYINVLRALGVDKTDVMGFSMGGCVAQLVALNGQGLVRRLILCGTMPSSGEGTVSAPDLTPFNLLAKAQTEEEHKKAFMVSMFGTSAKSKAAGEAAWKRITGARKDRTGHVDPDNARLQGIAFAKFMDPKQAKDASYNRLEELSIPVLIANGSDDLLLPTENSIVIWKKLKNAQAQLHLYPDSGHGFLYQYADEFSKLINVFLGDEPKVSSRL
FG05_01663	no_name	EYB22725	protein_coding	2022	-	1	22	9	1.28536	0.139466	ORFs_ccds	EYB22725_340_2020	340	2020	1	2022		1_5476247_5477926	1680	69	9	19	0.736842	8	0.125	0.00258898	0.521783	0.0162184	0.00365431	EYB22725_1_2022	1	0.534247	0	0.126266	0	max_P_sites	EYB22725_340_2020:FG05-01663:max_P_sites:protein_coding:ORFs_ccds:19:0.103686673486735:0.0162183501639997	MKYNTSGPTLDATGKTILTRRRTLRHDESEVKEEDEIEEEEEPQEQEDEEDQDYTVSEEAELSISVSQQPTRHSTNPPITLPRSTIWRTGNIFTAAPLDNSTNRHSQSPHPRQGTTRSRGSATQARRESTIHFRPGSSSEQPRAETQSNKPRGSGPRNNTESPPQEDSTINVLTGPGLDTDINIAQEESNSNLEQASHHPVINTSPDNSTNDGCDGIYLFEDAAADAAAAAAAANTTTRNTPLENSFAGNIFTHAEFTTSTATDNESQNSRFRGPVFSPRTWNVITGKKRKIDQVGDNITPRPSPRPQATWGSSISRQSSTHVSTPVETVDANLEELSHHTEALGRILKRYHQLSGYAIPLDGPEQELTKLRDKSAKILSNIDAWGLELTISKKRAMAEIESLREVNQKLEKKNRDLEWASTMTQAKADKAHDKLVEQFAQHLSDSRTEFDGFRQDVQKSLEESEGKSSRSLQEKLESLEAQMNTSATTLMEDRAREEQITRRKLERLEAMLERSNKNNRQLEKKLSGLTGIVADIGAATDVVRTEQQWNSALEKYGLQE
FG05_01667	no_name	EYB22729	protein_coding	576	-	3	30	10	5.49826	0.548611	ORFs_ccds	EYB22729_46_574	46	574	1	576		1_5486895_5487491	528	111	12	28	0.535714	10	0.3	0.0385215	0.777717	0.0587711	0.0197447	EYB22729_1_576	2	0.975332	0	0.392789	0	max_P_sites	EYB22729_46_574:FG05-01667:max_P_sites:protein_coding:ORFs_ccds:28:1.65350076244314:0.0587710622115534	MMQVSKRVPFDDPFVLNVVRAVYLASNVIIAGLYFYTQLKINKKKDLTTLKYVEPAPMGSSEEGKLVTTTIHAYDNEQIRTAFRGQAMGMAMMAFMHLYMNYTNPLLIQSIIPLKSAFENNMVKIHIFGKPAAGDLKRPFKQPAGFMSAMQGGPAQSDKKAIETAERAGRGGAKEE
FG05_01675	no_name	EYB22737	protein_coding	1722	-	3	1517	849	92.6394	14.2085	ORFs_ccds	EYB22737_1171_1720	1171	1720	1	1722		1_5507888_5508436	549	1581	231	431	0.526682	227	0.299559	1.99346e-08	0.499563	2.78414	0.713009	EYB22737_1_1722	1	1	0	0.994526	0	max_P_sites	EYB22737_1171_1720:FG05-01675:max_P_sites:protein_coding:ORFs_ccds:431:9.06242437399507:2.78413923260835	MSASFCLLAFMNVSDDSTKVFGYFVNLTTIFGLLSWISILTTHIFWCRAKKAQGLANEALPYVAPFGMWGSVGALAMCILIALTKNYDVFVRDKETGKIMGGEKYKTFITGYLGIPVYLILIFGHKFITKSRGIKAHEVDFYTGKDVIDREEEEFLAAQAARREAEGPNRGGWFYKTFVSWLF
FG05_01679	no_name	EYB22741	protein_coding	1380	+	2	67	58	6.08406	1.22754	ORFs_ccds	EYB22741_1_1378	1	1378	1	1380		1_5518377_5520221	1377	262	63	67	0.507463	58	0.37931	0.00763166	0.569944	0.0545257	0.0327091	EYB22741_1_1380	2	0.901306	0	0.578374	0	max_P_sites	EYB22741_1_1378:FG05-01679:max_P_sites:protein_coding:ORFs_ccds:67:13.781267504322:0.0545256855338959	MVKYNDSLYDYIAKREKDPGTILVKFARLGFDPRKTEPHIVIQCNKRVGKMAKKFFAQRHVKEDLLLGLKVIILDKPPVEVANDDTIDVLSDSLPDKTMCGMRITLSGGGKSVSCTLGGVIIVKTDQKRMYGLIAGHPLKKLRGDPSGKQPTYEVYGSSSEDDEDSDSSNTSADTSVMSSKPVHSDIEGTNEDDPLQTKLKIGTVVSDTSSIPSDKNYDWALIDLNQKYALSNIVIRNPQFQQSDFEDFGAGIRHYYADCQDKNITKEVLVIKQDNPRMAKLSLNTSSLVISPGSGFVNAHDVTMKDGSFEPLSTEAGNSAKNTNEGYQYPTTDQDPSSQDLLQQSSVEYPVINSPSDFDRVPAPQVPEKEERNARREDDKPTVQQWLQEQDEVRVILNSLFEPFKLQSREGRGHGRRRSTRSPDFAGVFNSRRDYGRANNSVRAERDRVDKKSRSMER
FG05_11966	no_name	EYB22746	protein_coding	3240	-	5	119	72	4.7429	0.63858	ORFs_ccds	EYB22746_1381_3238	1381	3238	1	3240		1_5120698_5122700	1857	293	57	77	0.519481	54	0.351852	0.0191145	0.269912	0.0535226	0.0242123	EYB22746_1_3240	4	0.865302	0	0.471444	0	max_P_sites	EYB22746_1381_3238:FG05-11966:max_P_sites:protein_coding:ORFs_ccds:77:0.222426601574773:0.0535225529039901	MDFSKVNKIDDNYFRKQPRIDITDETKLNADQSASEAFYENKMPGETNFISEAFFLTLAAHHYGSEACNSQLKNLDRDIKYLEKRVQAMEAERVKFLSAPVQLEQYDKAVKRHVDALEKSIGVKLSIEGVLLDERMQSTSLRFMRIVAVWLLRLVTRSEYKPGQESKEIQLPLPAEKSDVFSCLPEYTLQNIVDNFKFIFRWLPKILPSAVGDEMIALCVTFLRSTEYIKNPYLKSSLVSLLFSATWPLMHLKRGVLGDQLVGSQFAHDHLLKGLMKFYIECESTGADSAFYDKFNIRYEIFQVIKCVWVNDHYKRQLTRESRVNKQFFVQFVNMLLNDATYVLDEALSKFPKIRAIERDLEDPALNTEDRQKKDEELQQLANQATSFMQLANETLEMMKLFTDAMGEAFTMPEIVSRLASMLNYNLETLAGKKAAAELSVSNRDKYHFRPIQIISDIVDIYLNLGTSSVFIDAVAADGRSYKPEVLERVSRILTSKNQKDPAVIARWDKLRVKFEEAKIILDQAELDLGDIPAEFEDPIMGDLMKDPVLLPSKHIVDRSTIVQHLLSDPKDPFTRQAMTIDDAIPQTELKEKIEQWREERVQAAKDKLKSEAMDTTEG
FG05_11967	no_name	EYB22747	protein_coding	1590	-	1	32	28	2.7283	0.499371	ORFs_ccds	EYB22747_436_1588	436	1588	1	1590		1_5125217_5126368	1152	114	23	28	0.714286	22	0.136364	0.00159722	0.0880956	0.0294599	0.0181731	EYB22747_1_1590	1	0.898349	0	0.387489	0	max_P_sites	EYB22747_436_1588:FG05-11967:max_P_sites:protein_coding:ORFs_ccds:28:0.0538258583314171:0.0294599368827903	MYSLTYVADPDPNLFCPICHDPLVDPVTTPCDHTFCYRCLRQSIDSSPSGTACPIDREPLAWPNCFSAPRLIRTQLNNLKVKCPYHARGCKSEVRREVVEVHATTQCRFKDFTCPGVDCDKRLRSKPTDDTCPHKEDKCQHCKASFDAPDRELHLLSCPMSKTRCETCWKLVYRSQTKAHDELECEGAVVNCTYSEFGCPARVMRGHMDSHTMSCAFHPETPSGMIIRSQREIIQSYTDLGQQVQQLQTRQDETNQRITEFNSTLSRRGVGESAVGDNRTMQDLDAGFEEVHQNLTHLEARQSMWTINQIMPIREEVTELRNNINMIRMHVNWLLNRSREEGRIRAAASSGSTSTLQRDRSVEGPRLSERRRSASVEGTDLPRL
FG05_11978	no_name	EYB22756	protein_coding	3048	-	1	185	190	7.01214	1.81529	ORFs_ccds	EYB22756_1828_3046	1828	3046	1	3048		1_5280908_5282125	1218	278	95	76	0.513158	95	0.389474	0.0128849	0.651703	0.0836682	0.0874363	EYB22756_1_3048	1	0.907149	0	0.769104	0	max_P_sites	EYB22756_1828_3046:FG05-11978:max_P_sites:protein_coding:ORFs_ccds:76:0.221557210861331:0.0836682393185655	MYTQMRATMDGDDSAINFKFFALVAGNIKDKLQRLLKPGNSMYNLIGEILDPEMAERQFALGNFSYEKFFTAMASLLPKLCAPFRDEEVKDLIQNKLADGNIIDRVEALNGFIDLMLCDYINYLMRIAAPQLIESAAPYEAKRFAEDVEKKQLGLSAAEAVWKASRSKVLAEAYKKDPERINHPRSRPTAGRFYAQMLVDIFTQISPSPIEEIPEMLRLDYNRISQISTTIQRIITAGAVLLQCKNILKRDVRSSWKMEASRIMAVLEAGHPLQTTVDGVMAALESGRSMPTATKAHLRALVTKVLTASQDMAQNGNEPREPVLRLLLTRLRGNILARLAAGSASEKVKAANNAGEKLASLGLSEFVDRVREISNLLEKIGNVDRAAHGPWWDAVATKVEQDEMSA
FG05_11987	no_name	EYB22762	protein_coding	1569	-	5	185	80	14.4939	1.4079	ORFs_ccds	EYB22762_1_1567	1	1567	1	1569		1_5534655_5536435	1566	735	84	185	0.502703	80	0.3625	0.000429864	0.895883	0.198982	0.0675737	EYB22762_1_1569	5	0.969968	0	0.63131	0	max_P_sites	EYB22762_1_1567:FG05-11987:max_P_sites:protein_coding:ORFs_ccds:185:10.6716167829452:0.198982073903613	MAIGSLTSKSYAFPLKPKDYAAKPLPSLQEWKDLWAAWHLVSTKMIPADALMEQPIPLRNPLLFYLGHIPAFEDIHLTRAMNGKPVEPAVYHDYFGRGIDPDVNDPTQCHDHSELPKTWPSLENILDYRHRVNQRIIGLYDDPNTFGNRTIERALWVGFEHEALHLETFLYMTLQSPNIKPPPGPTPNFAAMAEKARLERVENQWFQIPAQQFTIGFDDPESDDGPDRFFAWDNEREPYSVALPEFEAQARPVCNEEYATYLVSTGKTETIPVCWTKLPKSGANGAAGNGHAINGHNRVNGHHTNGSGLNGHGSNGHSTNGNGVKNDALQQFINTHAIKTVYGPIPLTLALDWPLMSSYQEAEDYAKWVGARIPTMHEVRSIHEHAEKQKKATLPHNDIEVENKRLDPEEIFVDLTGCNTGLQNFHPTPVTQNGGRLSGLGDMGGAWEWSSSWFAPQPNFKPMDIYPGYSADFMHGKHKAITGGSWAVHPRISGRKSFQNWWQVDYPYPWVTPRLVRDINKN
FG05_11988	no_name	EYB22763	protein_coding	3843	+	5	99	117	3.58678	0.886547	ORFs_ccds	EYB22763_751_3841	751	3841	1	3843		1_5538151_5541399	3090	375	103	83	0.518072	102	0.27451	0.000981404	0.809424	0.0249477	0.0649558	EYB22763_1_3843	4	0.880298	0	0.528632	0	max_P_sites	EYB22763_751_3841:FG05-11988:max_P_sites:protein_coding:ORFs_ccds:83:3.33424026625843:0.0249476850845612	MQTFVKEKYSQGLKEAAVAERKAQIIVACLIASMCAMPCLIYSLSFWTGSIFLVRGETSVSAITSTTLAVTIGMFAIIRIAPSMQALVSGIAISGSLFETISRRSPQDPLGDKGELPGSLSGNIQLNNVDLVYPSRDQAKVLDNVTLQFSANKTTAIVGPSGGGKSSILGLVERFYEPTSGSVSVDGNDIQSLNLRWLRQQIGLVDQDPILLDTSISENIWYGCADANDTTPESKRLDLVIDAAKKAYAHDFIMASPNGYQTRVGEKGMQLSGGQRQRIAIARALIRDPKILLLDEATSALDSASEKAIQAAIDIASKHRTTIIIAHRLSTIRNADLIVVLSRGQVADQGTHDELMSRNGLYADLIEKQQIKEESQKQAGASIGQDDEVDVMLPGTQGAPQESENEKAGTTEATILEDTTNGNTDLSVPNRKRAFSFLLAMSKPNWKVLTIGLICSLLAGLEIPAESIFFAKLLTIIGLPENKYPQLRRDVNLWSGLYVALAAAGFVFWLGVGTTLAYATQKLSKRVRETCCDKITVQSMEFFDEANNSPSALSNALSKGTDDLAGMGGSVMGGILTFTATIIGGIAVSLAVGWKLALVCTATIPVVVACGWLRLQVLAAFDARIRQSGVDSAAYAGQIVRSMRTVASLGLEKRVLGMYGGFLSNHAAKSLRSILVTSALYAASQSVVYLCAALGFWYGGTLIANGEYSAFQVYVCFVCLISGSQIAGSIFTFAPDAGKAMHAAQELQKIAELPDGEKEIQSFHATEHTHEKKAVPSHLLDGPDPWQVKFQDVSFAYPSRPHKPALNHFTVSVEPGKTLALVGQSGSGKSTCLALLERFYALQHGQILVDGQDIRSLDLNSYRLAISLISQEAVIFSSSMRENIAVGVVGHDVSDDEILAACRQANILDFVNSLPDGLASPVGTGGSMLSGGQKQRIAIARAFLRKSKLLLLDEATSALDSESEAVVQTAIEAVKKNRTTIMVAHRLSTVMNADVICVMREGSVAEIGSPQHLLARRGLFWEMVNMQSLN
FG05_11988	no_name	EYB22763	protein_coding	3843	+	5	99	117	3.58678	0.886547	ORFs_ccds	EYB22763_77_149	77	149	1	3843		1_5537403_5537476	72	19	2	6	1	1	NA	0.0098161	NA	0.114232	NA	EYB22763_1_3843	1	0.972603	0	0.575342	0	max_P_sites	EYB22763_77_149:FG05-11988:max_P_sites:protein_coding:ORFs_ccds:6:0.561248135879267:0.114232121399489	MQNSQIPSQTLSSTRQDWTKSFSA
FG05_30607	no_name	EYB22766	protein_coding	2181	+	3	47	105	2.13801	1.3613	ORFs_ccds	EYB22766_247_2179	247	2179	1	2181		1_5049463_5051447	1932	130	101	41	0.560976	96	0.28125	0.0110969	0.563256	0.0250442	0.056056	EYB22766_1_2181	2	0.704087	0	0.629591	0	max_P_sites	EYB22766_247_2179:FG05-30607:max_P_sites:protein_coding:ORFs_ccds:41:0.0800235397772251:0.0250441751270888	MKKQMLEDAHDPHKSLDFGLGDEGGAKKSARRSIFMGGGEKTLAHKPSQLSMDMNLSSPYLLPPGLQESRESLNSLAKSLGNDNQDPYQYVAAITQSETGSLRSFNPKDSHSRNTKFNSPRNSGKPGSLKMPPSRMNSLPETPVSATESRVDPFGTPKMPAPAHPAKSPFDSEKDAFHPAPIVPEIGVVSDFDEKNAVPSVQQPPIARSKTPDFELPNFSQEPATDFPLPPAREHEATGLGLNFSLPQPKSPTVSSPEAPKSAPLAPNRQSEVSDYAAADISSYYEDHDDDARGRSMQRGSFVDAAPQPHGLGVPQQDNKRLSVGFRPLPPDDINESEDPEYRANRIRSFYKEYFGESEEAPPPMPPMPAMAQGGAPAAAPAPRAAPKYYEDYDQGYMGGDQAYFDPETNAFVMPYAQPVTRRAMTPPPAGRRPGPGRPGPRPRGPNGSIGGMSFHSGPGGRSRAGSALGPRPDSSASARMRQPPMKRMPPPAPLTTLPTPSKLRDDNSFLINAADFAPPSNIRDTAAGRSQSPFGERRAYSPSVPAAQTLVSPFEELSALPSPHSLRKSSTFTGLDFAPPKRFKDSDNMSDAGSIRSNRSGMSQAQLGAIRNGAGRVSRLPGDQVFTADALQDTLKPSWGIRP
FG05_30610	no_name	EYB22769	protein_coding	1545	-	4	116	42	8.35469	0.76699	ORFs_ccds	EYB22769_382_1543	382	1543	1	1545		1_5329637_5330853	1161	290	31	89	0.52809	31	0.290323	0.000152703	0.629498	0.0912863	0.0324399	EYB22769_1_1545	2	0.941379	0	0.446552	0	max_P_sites	EYB22769_382_1543:FG05-30610:max_P_sites:protein_coding:ORFs_ccds:89:7.0210428362475:0.0912862820819091	MGPGWFLPLTSLLFGIVSVATAFCKTQGALCGVRFLLGIFEAGMLPGIAYYLSRWYKRSELTFRLSLYMVMAPLAGAFGGLLASAILKLNHFGSLHTWRMIFAIEGVITIGLSLLAFVTLTDRPETARWLTQEEKELCIARVKSERLAQTEVVDGIDRIKLWRGVSNPITLQIACIFLCNNITVQGLAFFLPTIVGTIYPDYSVVQKQLHSVPPYAVGAVFAVVFPAISWWVDKRQIFIIMSAPTVIIGYAMFLGSETAGVRYGACFLIASTCMVLGTMTNAHISANVVSDTARSSAIGLNVMFGNIGGLIATWSYLDKDKPNYPIGNSINCAAGCLIFLISISGYLWMKWDNNRRDKKNVEQELAGLSPEEIANLDWKHPGHRWHN
FG05_06841	no_name	EYB22781	protein_coding	1191	+	5	624	113	64.1192	2.6314	ORFs_ccds	EYB22781_874_1189	874	1189	1	1191		4_1399983_1400355	315	661	35	163	0.503067	32	0.34375	0.00601047	0.882888	1.48162	0.123241	EYB22781_1_1191	2	1	0	0.917722	0	max_P_sites	EYB22781_874_1189:FG05-06841:max_P_sites:protein_coding:ORFs_ccds:163:7.03991670235301:1.48161597131783	MHGDMDQAQRDLIMKEFRSGSSRVLIATDLLARGIDVQQVSLVINYDLPANRENYIHRIGRGGRFGRKGVAINFVTADDVRMLREIESFYSTQVDEMPMNVADLI
FG05_06842	no_name	EYB22782	protein_coding	1476	-	4	372	1274	25.6064	24.7107	ORFs_ccds	EYB22782_595_1474	595	1474	1	1476		4_1401761_1402689	879	829	930	267	0.524345	916	0.372271	0.000220494	0.254825	1.18748	3.82323	EYB22782_1_1476	2	1	0	0.992027	0	max_P_sites	EYB22782_595_1474:FG05-06842:max_P_sites:protein_coding:ORFs_ccds:267:26.663834654713:1.18748263208287	MACVSLLACILVFVAYCRGGHKRAEKVGTYYTMFAIGWFIASLILWVITAIIFQNSKNNSNNKDMWGWSCVNNHRSDVFSEKVDYALVCRLQNWAMICIIIEIVVEVLAILLYSVVFYRYYTKRRLFKSMDMRDRARSDLYLAQLRSQSAPNTPGFGPKSPALSAYAMSPRHPPAAYRNLSDISENPNPNPFTPGTQFAEPPSQFAPQDTGFKLQAPPVKAPSATPKLNQSAFTPTDTTPPSLPMVPTVHVSEHGPVGSDEPTYDAVPIPGAYTGQAIKSPPPAQTSFGQGYY
FG05_06844	no_name	EYB22784	protein_coding	1347	-	4	59	22	5.16778	0.449146	ORFs_ccds	EYB22784_1_1345	1	1345	1	1347		4_1408060_1409797	1344	242	23	59	0.576271	22	0.5	0.0150844	0.184993	0.0654818	0.0100862	EYB22784_1_1347	4	0.777364	0	0.262844	0	max_P_sites	EYB22784_1_1345:FG05-06844:max_P_sites:protein_coding:ORFs_ccds:59:8.68548324464774:0.0654817527085403	MTDAEKLEPPKGSPVEDPGAHELAEESESDDQFMDAASGSGSPRISSPIPTTRVEKVDDQPSHGEVPGTQAYELRGQDAQPDEIAIAPETATSGDAPPTPKVSPPTTVVEEAPELPGARSRSYSIQYEERRRADASPDILVASDGQIKEIQGESTNVESNYDEDEDNGGDEFGDDFDDFEEGNEDDDFDDFEDGFQEAETPAPTAAAQPTPQSTLPFPIPDFDGVDAEGVLNALEPFLATLFPPEELDLPQFPPLSQDSVFFTPRSASLWSQLVAPPPLAPPDWIRSRTRRLFLVSLGVPVDLDEILPASKQKKLVLPSLNVATLSPRNSIDSRSVSRLRQGEGNNSSTSVDTQGKPSASSRKRRGPPPQPELDLVAARHLCQTTDEALDGMTDDELKAHIAKLQGLEEAAKEALEYWKKRTDEKIGDREAFEGVIENLVKHARKVRK
FG05_06845	no_name	EYB22785	protein_coding	2190	+	2	67	34	3.8516	0.450685	ORFs_ccds	EYB22785_1_2188	1	2188	1	2190		4_1411083_1413327	2187	271	35	67	0.58209	34	0.264706	0.00117008	0.595796	0.0404883	0.0191748	EYB22785_1_2190	2	0.845978	0	0.299817	0	max_P_sites	EYB22785_1_2188:FG05-06845:max_P_sites:protein_coding:ORFs_ccds:67:0.0280604533182173:0.0404882825477743	MSFSFGNTSSSGASNNNTTSTAPASGNLFGAATGSPGFSFGSIGGSAAGNNSTPASNSSSNLFGGQQSGATAQKPAGGLFGGGATASNTTTTPNSSGIFGGGGSTTPATGGLFGGGASTTPAATTAPSSGGMFGGGGAASSTAPASGGLFGNAGNNASKPAAGLFGGGGSSTPASSGGGLFGQNNANQASTATSSAAPASGLFGNATTGAATPAKPTFSLPSTTPAGAPPTDAAKPAGGLFGNTGAQASSGASGLFGNGAKPAATSASSAQPSTTASATPGGLFGGGAQSGSSAPAGGLFGAKPASAPAPAPTSGGLFGAKPEGAAPATTQGGSSTPAATTTSLFGAKPAASATSTPSSAPSGGLFGGGATTSAAPASSTTTTTGGLFGAKPATTTASATTPAATTTAGGLFGGAPKPSTETSTPKPAGGLFGAAASSQATGSAATTTAATGASTTTSAPASSSAPASASSLFGAKPATDASKDASKDAAKPATTSTTPGPLGASTTGPTSQMARLKNKTMEDIVTRWASDLSKYQKEFKEQATTVSKWDRSLVDNGEKIQKLYLDTFEAERASHEIERQLAAVESQQDELEAWLDRYESEVQDMFAKQLGPGEQLAGPDQERERTYKLAEKLTQQLDEKSRDLSKMVKEINDISGTLNKGAKPEDPLSQIVRVLNGHLTQLQWIDANASSLQAKVAAAQKSSSNLGSHYAGSDNDAAESFYRSYMGRR
FG05_06847	no_name	EYB22787	protein_coding	819	+	5	617	135	93.3797	4.64713	ORFs_ccds	EYB22787_1_817	1	817	1	819		4_1417265_1418317	816	2784	175	616	0.574675	133	0.390977	2.69529e-06	0.0722118	6.01497	0.280894	EYB22787_1_819	5	1	0	0.943696	0	max_P_sites	EYB22787_1_817:FG05-06847:max_P_sites:protein_coding:ORFs_ccds:616:30.5939180004154:6.0149718114483	MGHEDAVYLAKLAEQAERYEEMVENMKIVAGEDRDLTVEERNLLSVAYKNVIGARRASWRIVTSIEQKEESKGNSSQVTLIKEYRQKIEAELAKICEDILEVLDQHLIPSAKSGESKVFYHKMKGDYHRYLAEFAIGDRRKDSADKSLEAYKAATEVAQTELPPTHPIRLGLALNFSVFYYEILNAPDQACHLAKQAFDDAIAELDTLSEESYKDSTLIMQLLRDNLTLWTSSEAETSAAGQAEAPKEDAPAAATAEDAPAAPAAAEEPKAE
FG05_06849	no_name	EYB22788	protein_coding	2166	+	1	30	21	1.92151	0.264081	ORFs_ccds	EYB22788_859_2164	859	2164	1	2166		4_1421965_1423271	1305	88	14	21	0.619048	13	0.384615	0.0330929	0.760405	0.0245267	0.00775702	EYB22788_1_2166	1	0.784073	0	0.243492	0	max_P_sites	EYB22788_859_2164:FG05-06849:max_P_sites:protein_coding:ORFs_ccds:21:3.93130821036894:0.0245267228072263	MRSWQESNLPQRLLNIVDDVGYKDPSPIQRAAIPIALQARDLIGVAVTGSGKTAAFLLPLLVYISDLPPLDEINKHDGPYALIMAPTRELVQQIETEARKFAGPLGFRVVSIVGGHQIEEQAYNLRDGAEIVVATPGRLLDCIERRLLVLSQCCYVIMDEADRMIDLGFEESVNKILDALPVTNEKPDTDEAENAQIMQRYLGGRDRYRQTMMYTATMPPLVERIAKKYLRRPAIVTIGNAGEAVDTVEQRVEFVSGEDRRKKRLQEILSSGNFGPPIIVFVNIKRNCDAVARDIKQMGWSAVTLHGSKTQEQREAALGSVRAGHTQVLVATDLAGRGIDVPDVSLVVNFNMATNIESYTHRIGRTGRAGKSGVAITFLGPEDHETMYDLKQILSKSSISKVPEELRRHEAAQSKPVRGAKKDKDEGSGKGNWQH
FG05_06850	no_name	EYB22789	protein_coding	3282	-	5	331	168	11.8309	1.44973	ORFs_ccds	EYB22789_685_3280	685	3280	1	3282		4_1423519_1426222	2595	1072	151	293	0.549488	147	0.340136	2.913e-07	0.4337	0.335119	0.058199	EYB22789_1_3282	3	0.959907	0	0.672321	0	max_P_sites	EYB22789_685_3280:FG05-06850:max_P_sites:protein_coding:ORFs_ccds:293:0.0636713604186626:0.335118693693539	MLWRRHGLTRRDLGREKFVNTVWEWKEDYHKRINNTLCKMGGSYDWSREAFTMDKNLSAAVTETWVRLYEEGTIYRANRLVNWCTKLNTTLSNLEVVNKELTGRTLLDVPGYDKKVEFGVIVHFKYPVEGSDELIEVATTRIETMLGDTGIAVHPKDDRYKHLIGKTAVHPFIEGRKLPIVADEYVDREFGTGAVKLTPAHDPNDFTLGQKHGLEFINILTDDGLMNENAGAYKGQKRFDVRYTIQDDLKAKGLYVDKKDNAMKVPLCDKSKDIIEPIMKPQWWVRMKELAEPALAAVRNGSIKIRPESAEKSYYRWLENIQDWCISRQLWWGHRSPVYFAKIEGGAEDIPEEKLWFAGRTRQEAEEKAKAALPGKTYTLEQDEDVLDTWFSSGLWPFSTLGWPNQTHDLEKLYSTEVLETGWDILFFWIARMIFFGIKLTGKIPFKEVYCHSLVRDSEGRKMSKSLGNVIDPLDIIAGVELQTLHDKLTQGNLDPKEVAKATKYQKTAFPDGVPQCGADAMRFTMINATTGGGDINLDVKIIHGYRKFCNKIFQATKYVLGSLPQDFTPSKSGIARGETLAERWILHKMNSAAKEINRALEDREFSKSTLIVYRYWYNELCDVYIENSKAIIRDGTEKERESAIQTLYTALETALTMIHPFMPFITEEMWQRMPRRPEDQTKSIVVAKYPTYNEKLDDPESERAYELVLGCSKAARSLMAEYALKDEAEVIIQAYNDTSLATVKEQASSIKSLSGKGIKGVEILGSDASRPAGCVAYPVSTEASVFLHVKGRVDIDAEIIKAQKKLDKAKSSIQKQEKILNDPGYLEKVSDAIRETDEKRLSDAKQEMNSFEETIKQFEQLKLE
FG05_06856	no_name	EYB22794	protein_coding	1128	+	2	29	25	3.54876	0.616135	ORFs_ccds	EYB22794_310_1126	310	1126	1	1128		4_1440203_1441071	816	110	18	24	0.541667	18	0.388889	0.0292803	0.693858	0.02675	0.0171024	EYB22794_1_1128	2	0.80661	0	0.343941	0	max_P_sites	EYB22794_310_1126:FG05-06856:max_P_sites:protein_coding:ORFs_ccds:24:0.0170340698079189:0.0267500416221426	MSRFYPGYWENLLRLNYPHELITLGFILPKTKEGNQATAELQEFIHKTQKHGREADRFKSIIILRQDFEPAIISQDESERHKLKNQKARRAVMSKARNSLLFTTLGPDTSWVLWLDADIIETPPTLIQDLAFFDKPLIVPNCFQRYYDEEHKQMAERPYDFNSWQDSETAQALAAKMGPDDILLEGYAEMPTYRMLMAYLATEGGDRNMILPLDGVGGTALLVKADVHRDGAMFPPFSFYHLIETEGFAKMAKRLGWQPWGLPNYKIYHYNE
FG05_06860	no_name	EYB22797	protein_coding	630	+	3	41	6	7.20635	0.277778	ORFs_ccds	EYB22797_1_628	1	628	1	630		4_1450363_1451114	627	154	6	41	0.585366	6	0.5	0.00816017	0.374612	0.0910611	0.00667484	EYB22797_1_630	3	0.93949	0	0.235669	0	max_P_sites	EYB22797_1_628:FG05-06860:max_P_sites:protein_coding:ORFs_ccds:41:0.379499025087872:0.0910610738445567	MANFLASIFGTELDKVNCSFYFKIGACRHGDRCSRKHVKPSYSQTILMPNLYQNPAYDPKNRMNPSQLQNHFDAFYEDIWCELCKYGELEELVVCDNNNDHLIGNVYARFKYEESAQKACDELNSRWYAARPIYCELSPVTDFREACCRLNSGEGCVRGGFCNFIHRKNPSEELDRDLTLSTKKWLKQRGRDERSASRSPTPEPTRRRY
FG05_06866	no_name	EYB22802	protein_coding	2412	-	4	37	86	2.22595	1.0427	ORFs_ccds	EYB22802_484_2410	484	2410	1	2412		4_1469534_1471459	1926	155	80	34	0.558824	80	0.3375	0.0471439	0.824554	0.0251452	0.051752	EYB22802_1_2412	1	0.758961	0	0.575065	0	max_P_sites	EYB22802_484_2410:FG05-06866:max_P_sites:protein_coding:ORFs_ccds:34:0.070193728693289:0.0251451799269532	MDDEFPIRNPGTSIATPVQGEFQESQPEPTPSRSDFRSPTFPEPRHNEASSFREEPRYSVHARHPGTTSRLQKAEPSNRHSFVSTDRSQTKERPQRKQSTLRGALGKLFNRKKKVNDNESTGNTDSEAGSVPVRPGPYRRSTAEDGRPQDSVPSLNHKDRSAPRTRSRPFPGAESKRSASLPITEFDRALRSHSIRPEDVRAIESARNSLSADFGLTHAAKLREYSLAGLSPRPASSHGRESRQDQHDENADEIGRAITSDLGVRRRSRSLSGLPEDGHGLARRRSDEIKYWRESYDPGFTHPISSNVADVEDGVTAEAEHTQHTQEKDQQQQAEPFNFGSFADMKQVGSMKITHAANMETRINNLESRVYQLEQVLDRMCDGGWNRQSHFEPPERSAPPVPVEQRSSAKVMDDQADWAREDNKKTLGWLNGHSKGNHRGSMFLDPSSPAILNDGNKDRPASTATVRGTTSLPNLLQDTPGTFTMDHYTTLVALIHTERSAREALETQVKTLGHQLSILSNSAAMNRGYDPPPTAKSFGDRSAFDHDDDDENLASLAVITRSHSRHVDPEDSGIGTGHGDDSEYSDTFETPREEGGHMFGAFGEDLDREDQAQTKAARTLSLSQLTMGRGTQKSSQHLRRVI
FG05_06878	no_name	EYB22812	protein_coding	1092	+	5	292	81	31.9478	2.14103	ORFs_ccds	EYB22812_172_1090	172	1090	1	1092		4_1519861_1521016	918	1070	78	247	0.538462	69	0.347826	6.23842e-05	0.0977619	0.739521	0.0696762	EYB22812_1_1092	4	0.996736	0	0.74864	0	max_P_sites	EYB22812_172_1090:FG05-06878:max_P_sites:protein_coding:ORFs_ccds:247:2.21104666505916:0.739521458566688	MVYDELEMLQKLKHPHIVKFVDWFESRDKFYIVTQLATGGELFDRICEQGKFTEKDAAETIKQVLLAVDFLHKNNIVHRDLKPENLLYLNRDPESDLVLADFGIAKMLDGKGESLKTMAGSFGYAAPEVMRKEGHGKPVDMWSMGVITYTLLCGYSPFRSENLQDLIRECTDNSVVFHERYWKDVSNDAKDFILKLIDPDADKRWTSEEALGHIWLTGENATDYNLLPEIKSFRARSRFRRIIEKIKLQARIEKLKAMEEDPDNSDLSAIFSEVARAKLADEKEEREVLRITQEVEKEVKRRSFQA
FG05_06880	no_name	EYB22814	protein_coding	1581	-	3	97	36	7.71347	0.617963	ORFs_ccds	EYB22814_280_1579	280	1579	1	1581		4_1525382_1526820	1299	309	31	76	0.539474	30	0.4	0.00585347	0.91618	0.0852282	0.0447591	EYB22814_1_1581	2	0.909861	0	0.375963	0	max_P_sites	EYB22814_280_1579:FG05-06880:max_P_sites:protein_coding:ORFs_ccds:76:0.168107635526361:0.0852282419816725	MNKQIQNIKRYHIAKVYRRDQPAMTKGRMREFYQCDFDIAGTYDPMLPDAEVLRIITEVFEGLGWNGGYTIKLNHRKILDGIFQVCGVPEDKIRTISSAVDKLDKLPWADVRKEMTEEKGLDGEVADRIGEWVVLKGKQDLLKKLQSTESLAANESMKKGMEDLELLFEYLEAFNCLDRVSFDLSLARGLDYYTGLIYEVVTQGSAPEVTPGQENTDSKPSKKKGKKGGEDDDRSDDPTVGVGSVAAGGRYDNLVGMFSGKSQIPCVGISFGVDRIFSITKAKLAAEKSAAVRSNDVDVYAEFLYKVKPKLPAQFKAAEANGVPFAIFLGDDEVASGKVKIKEMGLQEGHPEKEGILVSQEDMAKEIKVRLQRKRELDAMTTQAEGLRVVHGIKGNAKDAEKKEESAKPETTTPAAAEPAPETEEQSPANPSA
FG05_06881	no_name	EYB22815	protein_coding	3882	+	12	25	30	0.889232	0.230551	ORFs_ccds	EYB22815_1654_3880	1654	3880	1	3882		4_1531181_1533755	2226	69	19	17	0.647059	19	0.263158	0.0145505	0.453682	0.00963235	0.00715742	EYB22815_1_3882	6	0.571172	0	0.189942	0	max_P_sites	EYB22815_1654_3880:FG05-06881:max_P_sites:protein_coding:ORFs_ccds:17:0.0335337179405886:0.00963234648478941	MELVRDACREAFADEFVDRLPDGYATLVGDSGAKLSGGQRQRLAIARSIVRKPSILILDEATSAIDVRGERIVQAALDRVAKNRTTITIAHRLSTIKKADRIIVLKKGKVVESGTHDSLIAVDGGIYSGLVHAQSLSLGEPTEAGYESVEPEDKPELANVPSVAALEVDMVVDAIKAKKGSPFASFSRLFLESKNIYPAFALTLFAAACVGSGVPLQAWIFGKIIVSFNTIGTDADLSESKFWSLMFVVLAVGIGVSYFVVIFVATRMSATIRAKYQQQYFDAVMFQKTSFFDNEDHSHGTMTSRLGTDPKQLEEMMGLNMASVFVALFNVTGAVTIAFAHTWKLAVVSCCVVLPVMIVSAYWRFKYELAFEKMNNDVFAESSKFASESIGAFRTVTSLTLEDSICLRYQNLLEEHVVSAYKKARWLSTFGGEVVCFPDMRLVSLHSLSVSAAGQALGFGPNAALSSAAADRILKMRESRPRDKVSTSQEIPDTDGGMSIELDNIYFKYPTRSTPVFKGLSLKVEKGQFAALVGASGCGKTSIVSLMERFYDLDKGRILLNGKDSTDINVFEYRKYFSLVAQEATLFQGTLRENILLGVDPSSITDEQLHQACRDASIHDFIVSLPEGYNTGIGSRGVSLSGGQKQRVAIARALIRDPKVLLLDEATSSLDSESEKLVQAAFERAKEGRTMLVVAHRLATVQNADVIFVLGDGQLLEQGSHVELLKKRGVYWHMCQSQALDR
FG05_06886	no_name	EYB22818	protein_coding	852	+	2	133	32	18.7488	1.08099	ORFs_ccds	EYB22818_85_850	85	850	1	852		4_1555277_1556126	765	427	27	115	0.521739	25	0.32	0.00667386	0.490467	0.343811	0.0449966	EYB22818_1_852	2	1	0	0.437337	0	max_P_sites	EYB22818_85_850:FG05-06886:max_P_sites:protein_coding:ORFs_ccds:115:15.5746346692874:0.343811364584455	MGGDLSIKFAMPPVAQPSSWLRAATDDRSNPNCPIKIAHGTTTLAFRFQGGIIVATDSRATAGNWIASQTVKKVIEINSVLLGTMAGGAADCQYWLAWLGMQCRLHELRHKRRISVAAASKILANLVYSYKGMGLSMGTMCAGVTKEEGPALYYVDSDGTRLAGNLFCVGSGQTFAYGVLDAEYKYELSDEEALELGKRSILAATHRDAYSGGYINLYHVKEEGWVKHGFNDTNPIFWKTKLEKGEFTNVTSKLT
FG05_06890	no_name	EYB22821	protein_coding	1944	-	1	248	173	15.4707	2.49949	ORFs_ccds	EYB22821_421_1942	421	1942	1	1944		4_1574799_1576319	1521	701	141	190	0.547368	137	0.40146	4.4843e-05	0.370802	0.299308	0.118814	EYB22821_1_1944	1	0.998684	0	0.802632	0	max_P_sites	EYB22821_421_1942:FG05-06890:max_P_sites:protein_coding:ORFs_ccds:190:0.316446457777031:0.299307832323663	MIGGSVATILSLLFLAWAKEIVACASNIIGFDPESQGVKTTTIVVAVVGVYVLDFAINTVQASIRAFIVDCAPAHQQESANAMASRITGFGNIVGYIAGYVDLTRHLGFLGKTQFQILCAIACVALALTVFVSTALIKERDPRLDGPAKKQEHGVISFFLTIFKSIKRLPPQIKRVCEVQFCAWVGFFPLLFYTSSYIGEIYVEPYLEANPHMPPEQLNKLYEQATRIGTFALLINSVVSLLTNVFLPFFIAPTYDSQPVNNVPGETPAAGHYDEDEDDKPSWLDKLAIPGLTLKRAWFLSLLLFAGCMFATLFVRTVKAATVLIGLVGITWAMTLWAPWAIISAEISRRDALIRAQRTRQATARANNGGIRGDEEEEEIDQAGVILGIHNMAIAAPQIIATVGSSVIFKLWQKPRGTPGDHSISIVFALGGICVLVSSFFVAKIKDDAAMPADVMIEAEEGQSGAAEVVERRPLNRRKSTRDQLPRATQARANLTRNKSFGGAEMY
FG05_06891	no_name	EYB22822	protein_coding	474	+	1	18	9	5.43038	0.529536	ORFs_ccds	EYB22822_1_472	1	472	1	474		4_1580609_1581081	471	83	9	18	0.722222	9	0.333333	0.0269065	0.728737	0.0553359	0.0151246	EYB22822_1_474	1	0.879237	0	0.379237	0	max_P_sites	EYB22822_1_472:FG05-06891:max_P_sites:protein_coding:ORFs_ccds:18:0.00753679624638737:0.0553359067920145	MAIREHFRRAMRSDASASNIIDVNTSGKITATVTKSSQNSDKSDVSSKSSLVNKLSRTWTWGSKDKDATKERKSKKGKKITHPSEKPLTAQNLQHQEMLSQFSFTFGASSPEQIEDDDFLGVSPCCTRAPSVVNFSLEGDSESDDQTSSSSSSIKSS
FG05_06893	no_name	EYB22824	protein_coding	471	+	3	385	266	108.972	15.8769	ORFs_ccds	EYB22824_85_469	85	469	1	471		4_1589059_1589505	384	1739	275	308	0.519481	227	0.374449	0.0012911	0.562708	3.89237	1.16605	EYB22824_1_471	2	1	0	1	0	max_P_sites	EYB22824_85_469:FG05-06893:max_P_sites:protein_coding:ORFs_ccds:308:13.7880927590775:3.89236743609721	MYALTKIKGVGRRYSNLVCKKADVDLNKRAGELTSEELERIVTILQNPTQYKIPTWFINRQRDIVDGKDSHILANGVDSKLREDLERLKKIRAHRGLRHYWGLRVRGQHTKTTGRRGRTVGVSKKKGG
FG05_06896	no_name	EYB22827	protein_coding	1425	+	2	37	17	2.34175	0.33614	ORFs_ccds	EYB22827_509_734	509	734	1	1425		4_1598009_1598235	225	31	1	14	0.571429	1	NA	0.0178653	NA	0.0348153	NA	EYB22827_1_1425	1	0.809735	0	0.137168	0	max_P_sites	EYB22827_509_734:FG05-06896:max_P_sites:protein_coding:ORFs_ccds:14:0.0558954544915594:0.0348152974650661	MDFPVELSAAVCGTRVWLSMVGSSTSASSTRFLTLSSSSLRASSALLFRPTTTLEPCCACGLACDICRLPSGSLY
FG05_06897	no_name	EYB22828	protein_coding	861	-	2	50	21	6.4971	0.704994	ORFs_ccds	EYB22828_361_859	361	859	1	861		4_1600398_1601070	498	133	18	31	0.612903	15	0.266667	0.00407154	0.974972	0.067398	0.0258543	EYB22828_1_861	2	0.863179	0	0.362173	0	max_P_sites	EYB22828_361_859:FG05-06897:max_P_sites:protein_coding:ORFs_ccds:31:0.131950605078206:0.0673979504971757	MSVFGNKLARVSTGDSSQSSIDGDFDPEMFPEVKSQPTRKHWKPDSESTVCDDPTCKRTFSYFTRRHHCRKCGHIFCDSHSTFAAPLDHDAKFNPRAPLSRTCRHCCEEFKSWYTRNSSRASSAASSDAPNPTSTPIAAGFGDASDLPRGPELAASVPRDWNWSTF
FG05_12997	no_name	EYB22831	protein_coding	477	-	3	19	7	3.41719	0.375262	ORFs_ccds	EYB22831_1_475	1	475	1	477		4_1419734_1420364	474	64	8	19	0.684211	7	0	0.0119855	0.125485	0.0628428	0.0215896	EYB22831_1_477	3	0.801269	0	0.249471	0	max_P_sites	EYB22831_1_475:FG05-12997:max_P_sites:protein_coding:ORFs_ccds:19:0.205382690285568:0.0628427738799331	MASAPQLIGLAKSLPAPLQRFFARYPPAAILPENAPKTRYQEDRPNPFRFYKHPVTGKWQDPVYSNRRQAELVKMARDNGVEDLLPDTRKATEYQLAHRVEHGLRVKGTGVGQKVKGHIHERHMIAKMEKRRKAMLDMPSLIKRWKRVGKYGWTKFPK
FG05_12999	no_name	EYB22833	protein_coding	684	+	2	7	2	0.783626	0.0906433	ORFs_ccds	EYB22833_1_682	1	682	1	684		4_1436390_1437121	681	17	2	7	0.714286	2	NA	0.0338077	NA	0.00817721	NA	EYB22833_1_684	2	0.460411	0	0.0513196	0	max_P_sites	EYB22833_1_682:FG05-12999:max_P_sites:protein_coding:ORFs_ccds:7:0.0268119283865201:0.00817721053181888	MAPPDTSATSSKKTNQSSFKTPKSSQAKKNKKESQPASTSTPRQPDEIEEADTTVPVKTFTPKQKQKQKQVESSEDNDTDDAESVYLSSDEETSSEEDSSDYDSDSDGSVEDLPPRQLARRSTDRGVKSTPSSPFTITQTRSETTRWITTQNNGGMTRGTRSYSEQTTMHGHNTNGPQRAPINRNSVSFNMSINVDMSFNGLVTGRNLGFSGGSLSYAWNRRSTQGG
FG05_13000	no_name	EYB22834	protein_coding	1575	-	2	497	683	35.5479	12.2565	ORFs_ccds	EYB22834_832_1573	832	1573	1	1575		4_1442792_1443532	741	561	324	131	0.541985	313	0.341853	0.0016564	0.309396	0.404144	1.26953	EYB22834_1_1575	1	0.977027	0	0.95	0	max_P_sites	EYB22834_832_1573:FG05-13000:max_P_sites:protein_coding:ORFs_ccds:131:2.30584037282221:0.40414425562386	MHRIERAKAKGRTDVDLNDEEIAALERRRKRDEAAKKKKSSKRRKDSSRVAIPLTQLESSSSRKKDSFTSQSRQPSRSNSNLTEGQDRPSRPSLGSLPPTSSTGRPRSGTTTSSQSRVRAPSTSRQPSDSSAVVRRGRNSSQAPADPFQFQVPGAPRGSGSRKSSRPVHDDGSSESDDSDAEYVGREDSIETTSSDGSGAQIVVEESSPEPAKPETSRRNPTRSSTSSSTSKRKPTTTTSSSARRKK
FG05_13010	no_name	EYB22842	protein_coding	1887	+	3	49	45	3.18071	0.654478	ORFs_ccds	EYB22842_1_1885	1	1885	1	1887		4_1542354_1544346	1884	196	45	49	0.571429	45	0.4	0.0204823	0.426075	0.0426492	0.0380744	EYB22842_1_1887	3	0.839257	0	0.345889	0	max_P_sites	EYB22842_1_1885:FG05-13010:max_P_sites:protein_coding:ORFs_ccds:49:18.3003380042823:0.0426492144874713	MASPSGASGHLGPESAGDSSAPMSSNPQSPPCSMNSDDSQNENDQHDQHDQDQDQDHDQNNDQEPTCPWQTSRFNHQECSRFLDCPSHAIERSLSESGEQDRESIHSSHSPEIHPPDNDREQTDQQTSRFSDQELAQGVNNENSPQSTPADEPDDDGDATSATTDTATSAEEDAGTAVAQEPEQSSDSQQNIEMDDSESRSRNKRSDQQDSQNTPNTPSEHPEHMQRPSRVTSATNTQRAQRRYATPSRERMDAPLPSLRPLEEALPPLPRSARQSVSSDSQRPRWQPDNEVTYCPICHTQFSFFVRKHHCRKCGRVVCNSCSPHRIIIPHQYIVRPPGSEAAMHQSLLVDGLGAGYFDVNDMSGGERVRLCNPCVPDPNTAPPQSPGPQATLSPRVPHSRSRSSIGDAYGTLQSSNRHGAVFAPGTSGDPYRYLSPRIRSVTMGSASSGSSPSNSHRRRSGAHQTPIERFLASAQAASPSSYPERYSSLGESSSRQRALPPTPQIAEEDECPICHRELPSSSLPNAEALRESHITTCIQTHSTYGTPRGGEGGAPVAPRRTGMYTYVATEKDCIDDAECTICLEEFTVGVPMARLECLCRFHRACISSWFVKHPGRCPVHQHDGFGY
FG05_30604	no_name	EYB22846	protein_coding	3498	-	2	128	97	4.09177	0.786164	ORFs_ccds	EYB22846_64_3496	64	3496	1	3498		4_1456000_1459491	3432	449	98	127	0.527559	95	0.410526	0.00022693	0.318262	0.0445347	0.0348512	EYB22846_1_3498	2	0.847275	0	0.44506	0	max_P_sites	EYB22846_64_3496:FG05-30604:max_P_sites:protein_coding:ORFs_ccds:127:0.269036732627954:0.0445346766862793	MGKLFGAKDRKGDEARSAANVESFLHSSSDNLTIINPPPPPPPSSLPKLAKLDTTSISRYPQALAVNHAAQQNRPLVASPARPDTNKSPGRSPRPNKKGLVVRFDDTAPDVIGEGGDESEIPTQEISKRKASRPKPQQAPQAPQPPAHRRAPMPPARPPRPDSTGPASPVDDFRPKSLSRTQTGFSSIYTPGSDDESDAGANNNLKPDELVSPISAQQTLSPARARFLGPAGRQDDNRKSYIEIHSAQQREAEGRVFAEAARVASATSASSHNWDDPHSATPLSTSPVESRRPGPPSPEVQSAKPSLEYSPAASVHSNSSAYSPPVPSAAIPASAPGASPAPIPSGSPAVPSPVPTPASAISMASTTTSEVNQLSRQPSIAPQRAPPMMASRALSVRVADGTSAAAEQALEIFTTRTSHLFELFRLHAESIKPLSTCSLMDFGRGALWWFLKGRMGLEVAIRERPSSPQGQMQNDRDRQQAYANLAKAFWLSEQVVPEVAQSQGVEIDSEITDVSASLVSALKKLAMSMKRNGFLPPEDAFLPQSIDKSIWVEYPPLSQDMIALLSGNWASGLTAMTSPMSKLRLLDALPVGDTTDNFNYGRVQADAYLMEQGHEDQKLYFPCLLSMVRPQKSTGLVFILASQNGHVQLVIQENKNVGPVWDDVRWRKETFTVDIRLRRGFMITIQLVQQDFRTLWNMYDFGSKVNQSLYPRNDESMVFRSTLRSFQVMDADPNYRQFPKEPTPYCEISLFEKIHKENGPAATRTWHLGFRIAVVTGPKTRTLSGVQHVYSPAHPVQFGFFRGDGDAPSLAIKYENGKSKGRMVMVFSDDKARIKFHSILTGTALDHDEKIYADVPLKNFSVAQSLREPLGMAPFSRMPWKAVRVVNDEFGGDMPPTVLADHLKVVIDYQNGNVADRINVAPGELRVRLEVSNAKVLRVLRQPQKDMTISVSEAQVPKELPRNMSDALQLLRHNQTIRTFEFNNLKDLHDFQLAITGFEVIFDALAVTFAIQRRRMVVPIHKKWEAGYTRIQVIRNEDGQLQLLAFFEDFHHGHCMNFQLKGTDVYEGVQRSSKSGIKFIDAKFPLPRLPADKDGDYDDMAFVCLDLPDLPGEHDDISILFENESDREALAQCLPAPIKGSKKK
FG05_11158	no_name	EYB22857	protein_coding	1518	-	4	51	28	4.37286	0.520422	ORFs_ccds	EYB22857_292_1516	292	1516	1	1518		3_7075378_7076754	1224	179	24	47	0.531915	24	0.291667	0.0019319	0.743823	0.0385105	0.0235862	EYB22857_1_1518	4	0.960752	0	0.322976	0	max_P_sites	EYB22857_292_1516:FG05-11158:max_P_sites:protein_coding:ORFs_ccds:47:0.124993020526188:0.0385104704156716	MAPGNMVSRSYKPEDVFWGQLGGCLEALEAGTTTIVDHAHISYTPEHNTAALSGTISSGIRSIYCYTPTGRVRTWKPFEFEDTLIPDWVLEQLTELCQRGPFSDGRVTMGFGFDFYFLPKEVLVGIFGKVRELGIKTITSHYVGNLLEGSLVDILEGYGLLKKDILLSHATPLNDSDAEKLKKVGAAVSSTPEIELQMSHGWPICFQENCTSISSLGIDCHSNNSASIVTQMRIAIQVERSRRNNKIVDTGKFPGRNQVYVQDAFQLATIRGARAIHMEDQIGSLEEGKVADLIIWDTLRPSMICAVEEDPIGAIIDHSSPSDIEAVIVDGQFRKRDGRLGSIKLDLGLAPELKKDKMEVEWRDVAMELLNSRERIIADEIEIGADDRQSAFENGLALFGVNRDKLIF
FG05_11164	no_name	EYB22862	protein_coding	759	-	3	242	63	31.5494	2.20026	ORFs_ccds	EYB22862_187_757	187	757	1	759		3_7091714_7092385	570	710	56	194	0.603093	48	0.270833	1.41946e-07	0.816876	1.03999	0.111667	EYB22862_1_759	3	1	0	0.718805	0	max_P_sites	EYB22862_187_757:FG05-11164:max_P_sites:protein_coding:ORFs_ccds:194:4.32495196322594:1.0399863180643	MTASHCVQGRSASAFAIRVGSNSRTSGGVTSRVSSIRMHPSFSGSTLNNDVALLKLSTSIPAGGSIAYGRLATSGSDPAAGSSLTVAGWGDTSEGGGVSPVNLLKVTVPVVSRATCRSQYGTSAITDNMFCAGVTGGGKDACQGDSGGPIVDSSKTVVGIVSWGDGCARPNAAGVYARVGTLRSWIDSNA
FG05_11174	no_name	EYB22872	protein_coding	1155	-	4	13	8	2.39567	0.179221	ORFs_ccds	EYB22872_115_1153	115	1153	1	1155		3_7117585_7118723	1038	80	5	13	0.615385	5	NA	0.0275484	NA	0.0117355	NA	EYB22872_1_1155	3	0.810029	0	0.109932	0	max_P_sites	EYB22872_115_1153:FG05-11174:max_P_sites:protein_coding:ORFs_ccds:13:0.0251032373441575:0.0117355256334486	MKRRDLQPYQYFDLIGGTSTGGIIALMLGRMRMSIDDCITEYQRLGSIVFGKRRHGEYMFDEKVLVRETKAVVLKYLGNEDAPLLDPLEDDACKTVVYTLPFKNAVQQSATALRTYINEDKDPNPKKWTIWEAVRATSAATTIFEPFIHGPPGKQIRYIDAGFGYNNPSDLILQEARSLWEGDHYLSLHTDVGVFLSLGTGMGEIVRMDNDTVMEGLSAKIRAPVKAIEVMKNIVTGTATIHRNVAEQFGINSVRYYRFNVDHGLEAVKLFDYKKTEDMEVDTLAYLDKIEVGKELKRCVEVMKVLPLREPSLLDNQNEEANVYSLGANGSPEEQRLMDRLNALRM
FG05_11175	no_name	EYB22873	protein_coding	1098	+	4	20	16	2.2714	0.458106	ORFs_ccds	EYB22873_538_1096	538	1096	1	1098		3_7120184_7120866	558	47	12	12	0.916667	10	0.5	0.00276544	0.59374	0.0382858	0.0146277	EYB22873_1_1098	3	0.658318	0	0.381038	0	max_P_sites	EYB22873_538_1096:FG05-11175:max_P_sites:protein_coding:ORFs_ccds:12:0.205980041864936:0.0382858135381074	MERSQRAERQRQAKTQQNPLLVTRTGNKLRKSTSRAPSIILGFSDSGSTISSDSGRSSLTVPSSLPQVPEEKTPAVSIPSIPRTPPPEYSRDDWDAKTLISMKDDKPSIPITPKATPSIRSVASEPQLSDASFGIWIPSSSSIRTSPIQSTSATWLANAYADTSSNSCASPNGSCPTTASTTGGSL
FG05_11176	no_name	EYB22874	protein_coding	3057	-	8	52	27	2.03238	0.235852	ORFs_ccds	EYB22874_1_3055	1	3055	1	3057		3_7121155_7124562	3054	225	30	52	0.557692	27	0.296296	0.0029149	0.0658184	0.0241556	0.00894124	EYB22874_1_3057	8	0.768425	0	0.183426	0	max_P_sites	EYB22874_1_3055:FG05-11176:max_P_sites:protein_coding:ORFs_ccds:52:7.43593684636038:0.0241556059856866	MSLPDISAFTKEQLSGLFKSPYTYKEAKESTGLAENEPIDNLQDEEVVDNSLDDDRFFEAAEHESVVFGVKLRNIHGVEIPATDHETWSVQASDGTWGIFKKKKEVRLTFGRIIALAGDFYSTHADDNRTPVCGAFFAESPSLSTPEGWNAAVSRFKSAVQSLKDDTDRNLISVGDLIEQEKKGTDEAEKEIKKGENKGDLHTIANAYHDHGCGIPTNKAWIEATIGFNNPKSSLYAWLSYINADHFKGDDALTAYKVGHSEAMRLAKEAGAKTSDTDKANGLQDAYMHEAFSLHYLTDAFSSGHIRAPRRQIHNDNYDEQSIAATSAITSKETPIWDFQANYMHDNDSDTGLLVQNQLGQQWLCYGDKQFKESWDIVNRARIKNCVQASVDELFQDAFTNQNVKTPADFNAVKHIPVPMIAAGKGPSTGWKSQWGGYDIHNPAPLWQVNSEDDKTAWTIRANVNDHSVFARKPGTLKNTSTSSWNPFSVDASKECYAARDSDFRTIGSAPLARPIDGLVSGGFIQIQDLAPGGTWLQTCVNFWGPVVVGIHDRQGNVEDKNTFTLRNRIVDFDSYEERSTVQPLQCIKRHGKDGLVIYRLMQHQNVDKMTLTLSGWRVKDPSASAGKDQATFAPDQSWAFETTNLFKDSSVSELSTSPTLVRVLTGNFKAGAGTNLAILKFDINNPVQISLVANDGKHKSNTTATDTKGVYNFVKTLKNGDSDRVLLASFEKGDSDTAKMALDVMDITGDAPTVTKHQATISASLQSSKIILVGDLRKTGNDQIVALFDSQDNLTIIVNEYATNGINETTQKRVPQTLSGFPLIRPFFSALVPSEDRASPNSLSILQVSLHEYNKKSHFIFRLTDTVSWTTKTSTPVEDRLASDPHYFHLKWIRCSRQSDFDLNTSNAVLEVFSFYGVLGIRLFAPISEKKLENYQEIGMLQYMGQTSIGTGLGCEGDWGSGILTWGAEKNDFVDFEAFKPDDSGSAGKGTWGMSATDAERPLVKGWDVEARPGYKA
FG05_11192	no_name	EYB22888	protein_coding	1833	-	5	244	70	14.8418	1.13857	ORFs_ccds	EYB22888_1_1831	1	1831	1	1833		3_7159823_7161867	1830	953	78	244	0.532787	70	0.328571	0.00113522	0.967329	0.297575	0.0466344	EYB22888_1_1833	5	0.965555	0	0.580645	0	max_P_sites	EYB22888_1_1831:FG05-11192:max_P_sites:protein_coding:ORFs_ccds:244:1.1205589049266:0.297574825384975	MAIRAEHLPALPLEPLPEIPSGLRIAYAQHLLNKHLRKLRAKLNEDVEFSEPLPQKRFSHSAPSDGDPLSEMPEYKGRVAIVGAGATGLYLAMMLKYLKINNVDIYEASDRIGGRCYTYNFPDEKDSPHNYYDIGAMRIPEIPAMQSTLNLIKELKLPKEPYVLNAGCEPQMHYYSNDPADAPSGKAYEDRIADIIAKLGQNWNEEFKALIDGDDDNYSTRAWLMHTDPKLTYEQTEEAESAETSTGLFDQAFIESLCDYSDFQAANGKPWWRLEGGMSIVTDKMNECIEDKNWAPHNPISLKVKTSTPVVAMSENESGDKIEVTLAGTKKPESYDMVFNTTAMGPLQRMDISGLVPSFGLPDYQKKILTGIRALSYDRACKVAIKFKTRWWKGMYKTSTTNDTIGGVSGTDLAVSNVVYPSWDDGDKPAVLMVSYSWAQDATRMGALIPDYSKQNPCIDDTVVTQSLQDLVKLWSKSDPKITVDFLRSQYVTHHAYAWSHDPYTGGAFALFGPGQFKYMYPEFQHILCGGKFAICGEALSPHHAWISGALDSGYLTMVRWLAHLGEHSRIGALKKAWFGAGKDEHTAEYDEVLMYWSVKLSEKVTEELR
FG05_11200	no_name	EYB22893	protein_coding	3807	-	1	96	96	3.34095	0.73575	ORFs_ccds	EYB22893_2857_3805	2857	3805	1	3807		3_7187085_7188032	948	136	38	33	0.575758	37	0.405405	0.0148065	0.0719816	0.0428713	0.0454085	EYB22893_1_3807	1	0.834213	0	0.514255	0	max_P_sites	EYB22893_2857_3805:FG05-11200:max_P_sites:protein_coding:ORFs_ccds:33:9.19838323392213:0.0428712766551792	MSDKPGPPIHSSLDIPGQGQEPLFFVTLEGEFGISSTCVREGDLLCRFPGSTLGVILRRRNGRYELASKAIMSSITKTSTSNVDGETSLERPVDFSNDSIQSHSVTKGESSQTVQLMLDIASILSLTTPLEIVSKHETRQPLYIQETSFDWDEFIASGCDVAPSPPSQKQVAQTPNDPLEIEQEPAPTITTTFTVRTRVFSSELTHNMSKLLSGAPMVSLDINETYTELSYPDPTTLWSKAPVNLRSDKPVNVPTTVTNPQEETHTSKPRTFKLSVSLKRLGSKPKIGALEAPTDRSTPDWQGGKILQAISGWWNR
FG05_11203	no_name	EYB22896	protein_coding	1155	-	1	39	33	4.55498	0.825108	ORFs_ccds	EYB22896_277_1153	277	1153	1	1155		3_7195259_7196134	876	125	29	31	0.580645	29	0.241379	0.0368581	0.166815	0.0492897	0.0441407	EYB22896_1_1155	1	0.876571	0	0.576	0	max_P_sites	EYB22896_277_1153:FG05-11203:max_P_sites:protein_coding:ORFs_ccds:31:4.65875903297399:0.0492897494739294	MVATTLSAGANIIQTYQGIQALNLIAAKLGDISDSLQAQAALTAQRDFPQYVFDMIRERLSQTSVDTERDHWFFLYHPDTDWYPKFFHLVEEKPLSPRFCGYTNQLDTVFMFMLAARERITKREMVKSRKRQHCRPVQLHLIIPAYQTILIPERIKIPEEIGDFVIEGRINSNRPFVWLNLPDEQQHYTFDVGMWSPPESGLWEKALEWMGMSGKLKISDTPRVLGVAERVLMIEDEKREMTIQEITNGGSTEVIKRAATESALDLVEVNKHQSMPLHEGRTRRWRRRERSR
FG05_11228	no_name	EYB22917	protein_coding	1968	-	2	69	178	3.89329	2.53913	ORFs_ccds	EYB22917_1_1966	1	1966	1	1968		3_7275058_7277073	1965	236	178	69	0.507246	178	0.410112	0.00473839	0.0150437	0.0427217	0.103316	EYB22917_1_1968	2	0.854379	0	0.784114	0	max_P_sites	EYB22917_1_1966:FG05-11228:max_P_sites:protein_coding:ORFs_ccds:69:0.742372339045495:0.0427217125283261	MRCTSALSLAISLSTCVTAAPESPFISTLLDPLQHVIQSAYAGDGLKVGKLGELGGIPGVDATYDYVVVGGGTAGNTIGYRLAKAGFSVAIVEAGGFLEIAKPILATAPGGVTAGSGSSLLDSNPLRDWRFTTTPQTSADDREIHYARGKVLGGSSQLNFLVYHRPTNGTMAKWAEEVGDDSYQWDQMLPHFQKTATFTPPDNTKRGASIETDYDASAFSSEGGPVQISYANYVPSWAALVAKGLNSLGLKSIDGFSSGSLLGYSYTTTAVRPKTVTRSASDDFVKAARDEKLKTLKVYTQSLAKKVLFDDKKKATGVEVSSIGMDYTLKARKEVIVSGGTFQSPQILMVSGVGPKEHLEAFDIPVVADLPGVGQNLWDHILFGPSFEVQGLEDTLSVAINDPAVFQGALDAYIQQQAGPLTSNQVELLGWEKVPEKYRSKFSNSTLKDLEAFPEDWPEVEFIPLNVYSEDWSFPILQQPTDGKKYTSINGALVAPLSRGNITLQSNSTSDAPLINPNFLGDKGDQEVAIALFRRLREVAKSGPLKDTVLKEVYPGEEHESDEQILAVLRDTLMTVWHAACTCKMGKKEDKMAVLDSKARVYGVQGLRVVDASSFPVLIPGHPMGTVYGLAEKIAHEIIKGQESEGAGYEVDIEV
FG05_11229	no_name	EYB22918	protein_coding	726	+	1	19	4	2.4022	0.168044	ORFs_ccds	EYB22918_1_724	1	724	1	726		3_7280588_7281312	723	56	4	19	0.578947	4	NA	0.0278853	NA	0.0292692	NA	EYB22918_1_726	1	0.732044	0	0.168508	0	max_P_sites	EYB22918_1_724:FG05-11229:max_P_sites:protein_coding:ORFs_ccds:19:0.0555436663215064:0.0292691806092622	MLSTLRRFFAMVVMLMAFLATALPNIRVLPLGDSITKGTGSTGLVGYRLPLRQKILAQGVKVNMVGTLKNGNMVDGHHEGHSGKLLSDINGYWQVPMKARPNVVLIHAGTNNMDRGIDLDIAADIMADIVDGIFKVASDVTILLAPVIWANVPTMQANTDKFNVKVRSLIAARQKSGKKILEVPIDIKKADLGDSKHPNDAGYEKMANAWLKAILEADKKGWLKTPVKMSESDAPGTGLGA
FG05_11230	no_name	EYB22919	protein_coding	840	+	1	154	24	19.8452	0.854762	ORFs_ccds	EYB22919_1_838	1	838	1	840		3_7281729_7282567	837	536	25	154	0.519481	24	0.458333	0.0043322	0.205567	0.432708	0.0300062	EYB22919_1_840	1	0.979714	0	0.404535	0	max_P_sites	EYB22919_1_838:FG05-11230:max_P_sites:protein_coding:ORFs_ccds:154:0.785113214895693:0.432707636395351	MASKSLVVGGTGGIGYAIACRIAANTPSSTVIISGRNEPKNIPHSNMQFRALDASSMRAIKKYTDEVKATQDRFGTLVLTQGILTTAGRTETSEGIDRKMALHYYGRQLLIRELMPALTEDAKVLIVLDSVRGGPDKLNWEDLDLKTNFTISSAAAHCLSMTDAMIQRYGAEQKAAGNKRHFIHATPGVVNTNIASSLPWYLRGPASAAASLFGVSPDTCAEHMVKGIENAAASGEKAGTHYEFITEKGVVFEKAAWNEEQVQKVNDHTWGIIDGALKA
FG05_11236	no_name	EYB22923	protein_coding	1872	-	2	13	9	0.9375	0.121261	ORFs_ccds	EYB22923_787_1870	787	1870	1	1872		3_7297962_7299044	1083	31	9	6	1	9	0.666667	0.00540468	0.132138	0.0071211	0.0128267	EYB22923_1_1872	1	0.532347	0	0.18207	0	max_P_sites	EYB22923_787_1870:FG05-11236:max_P_sites:protein_coding:ORFs_ccds:6:0.01874753462992:0.00712109704450522	MKGQSLDAFFAQAASGTLPEVSYIVGPMQLSEHPPYSPHDGSWLQRKVAEAVINSPKYSKSALIISYDETGGWADHVTPYHAPDGTAGEWIDDPYGEVGRTPTGPGFRVPFYIISPFTRKGGVYTEHCDHTSQMTFIERWQAAKGRDVKSEEVVPWRRENMADLVNAFDFKNPDYSIPTLPDAPQPHTNSKGEYDGSSHCSSQYGNGKPTVPYTGEGATNDTATLAEKGFKPVRGLLTEGRTLVFEASNQALSVASNGQAVALAKATKTHDSVQQGWVLHAVDIGGNDFTISSAQNSLYMCPNLKLCKEHGSAIVFTVNFQPSKGHSFKDKESGQYLARNAKKQLGWQDSQSFWKTFSVTY
FG05_11257	no_name	EYB22940	protein_coding	1122	+	2	17	18	2.45276	0.470588	ORFs_ccds	EYB22940_1_1120	1	1120	1	1122		3_7381987_7383159	1119	83	18	17	0.588235	18	0.611111	0.033819	0.293248	0.0137065	0.0480295	EYB22940_1_1122	2	0.765179	0	0.274107	0	max_P_sites	EYB22940_1_1120:FG05-11257:max_P_sites:protein_coding:ORFs_ccds:17:0.0406553147259464:0.0137065046710262	MKFLAIFSLTVSVAACKSTPPPAKSAKVDVHAHLVPDFYADALREAGHVPGPDGMPGIPSWDAESHLEFMKENNIERSILSISSPGVYLNVPSKTATQQAISLARKVNKFGSELKAKYPKEFGYFASLPLPDIQASLKEIQYSFGELDPKPDGVVMMSNYYGLYLGDRDLEPIYEALNELNVTIFEHPTTPCTQFQGMRFDIDKDAPTISQQQWQALNRPVAVRQFAAPTLDFPFETARTFADLFYTSMPTKFPNLKWIMSHAGGGLIPTLDRIVTYSALYPGLNLTEESMKETLAKNFFFDLAGPWPVNFAIPALLRWVDYTRIVWGSDTVFTPMKEAAKYAAAFDKEVDVVFNDPVKANAVRATNAQNLFK
FG05_11261	no_name	EYB22943	protein_coding	1677	-	1	23	7	1.51163	0.108527	ORFs_ccds	EYB22943_1_1675	1	1675	1	1677		3_7390081_7391754	1674	79	7	23	0.608696	7	0.428571	0.0216504	0.94013	0.0165728	0.00522115	EYB22943_1_1677	1	0.692767	0	0.108787	0	max_P_sites	EYB22943_1_1675:FG05-11261:max_P_sites:protein_coding:ORFs_ccds:23:0.0259968741282644:0.016572799448085	MGSLPKTANKFDVLILGAGLSGLCTLYTLQKRFPDWRIKVLDAAPDVGGTWYWNSYPGCRFDSESLSYCFSFDKELLDEWHWKEAFSPQPETHRYITYFAEKHNLYKDIQLNTIVTKATWNESDHTWTFIDEAGNEYVSTFFVSGMGFLSAPTLPAIDGIEDFNGRLFHTSRWPKDLDISRDFAGKKVGVIGTGATGIQITTALSKDPNIESISVFQRTANWSAPLRNSEISLEDMADHKKNYENVFKACSESSSGFLHKGDPRKSLEVTEEERLALWEKLYNEPGFGKWLSVFSDTYTDRYANSLYSEFMADKIRQRVNDPAVAESLIPKNHGFGTRRVPLESGYFEAYNKPNVHLVDLHKTPINRVSASGILTSDGKEHKLDILICATGFNAITGAFSAIEWHGKNDRPLIATSDSPGADKAIWLDHRPQTFLGLTVPSMPNMFMVLGPHQPFGNATRNIEYAVQAISDLLQHCKDKGYTSVEPTTEAVEQWTEHVVKCSESQVLMNEIDSWMTGVNKNVKGKTVRSVARYSGNITEYRRRCEEVKKMGYKELVFS
FG05_11269	no_name	EYB22950	protein_coding	684	-	1	20	2	4.07164	0.103801	ORFs_ccds	EYB22950_226_682	226	682	1	684		3_7416651_7417106	456	68	3	16	0.625	2	NA	0.010874	NA	0.0260619	NA	EYB22950_1_684	1	0.975824	0	0.149451	0	max_P_sites	EYB22950_226_682:FG05-11269:max_P_sites:protein_coding:ORFs_ccds:16:0.122539539142702:0.0260618638985705	MVVVSGPGRIRWGVADLSDDWEEHTYGQAYEDGGLEVEVEVGDLFVIPAGISHKSYDPNATEASFGCLTGDARAIASDNARIMVAEVPIEGFCMMGAYPKGFSWTWDEGGDSADDFEAVWRVENAAADPYTGQNGGINKYWKNQQGGFKSLI
FG05_11291	no_name	EYB22970	protein_coding	885	+	2	11	2	1.17966	0.0677966	ORFs_ccds	EYB22970_1_883	1	883	1	885		3_7472128_7473059	882	37	2	11	0.727273	2	NA	0.0135062	NA	0.0139457	NA	EYB22970_1_885	2	0.501699	0	0.0339751	0	max_P_sites	EYB22970_1_883:FG05-11291:max_P_sites:protein_coding:ORFs_ccds:11:0.0556544279631735:0.0139456792838506	MSEPTIHSLFETATSTWQYIVADPITKHAVIIDPVLDYDPVKIAVSTGSADAIIKIVKDEGYQVDIILETHAHADHLTAASYIQSVLARSQSVKPAIGIGSRIKQVQHLFGEKYGIASQEYETAFDKLWEDNDEFAIGNLTARTVHLPGHTPDHMGYRIGNNVFVGDSIFNVDVGSARADFPGGSAEDIFKSGRKLLSLPEDTKIWVGHDYPPEGRDAPLPFATVAEHKKNNKHLKDGTQENEFVEMRRKRDATLAAPRLIHPSLQVNIRGGQLPAPSMSGSRMFHLPLVTPTW
FG05_11621	no_name	EYB23005	protein_coding	621	+	4	17	12	2.6715	0.539452	ORFs_ccds	EYB23005_1_619	1	619	1	621		3_7319564_7320384	618	61	12	17	0.647059	12	0.166667	0.0370943	0.133993	0.028189	0.0164865	EYB23005_1_621	4	0.827141	0	0.389338	0	max_P_sites	EYB23005_1_619:FG05-11621:max_P_sites:protein_coding:ORFs_ccds:17:0.067218655423307:0.0281889968462374	MAESGVAHKVISVILRLSELASAIIVLGILSRLTYLVGIAGDSVDGRIIYVIVVASLGIMYSIMFCAPFKSLFLGFPFDFVMFVMWLVAYCLLQTKTGTHTCTARWYYNYWGYYWGRYWTHGPPGTVAVNSAGCSSWRTVLSFSFIAWFLHLLSGILGVYVFHTYIKLDETKRDIQQHAEKLVKPDPRARGYDRSPENQTGETVSV
FG05_13823	no_name	EYB23006	protein_coding	2364	-	4	48	32	2.33122	0.397208	ORFs_ccds	EYB23006_823_2362	823	2362	1	2364		3_7308418_7310010	1539	121	24	33	0.606061	23	0.347826	0.00613592	0.867063	0.0216568	0.0166333	EYB23006_1_2364	2	0.694408	0	0.293888	0	max_P_sites	EYB23006_823_2362:FG05-13823:max_P_sites:protein_coding:ORFs_ccds:33:0.0646301967949011:0.021656830722477	MSSITNMGAETGATTSIFPYSETMSAYLRATSRPELAQALEVAKHELQADEGVKYDHVIEIDLSTLEPRINGPFTPDLSTPISKLSGAVRKNKWPEQLSAGLIGSCTNSSYEDLSRAASLAKQALDAGLKPKMPLLLSPGSEQTNQTLKREGVTEVFERLGSKILSNACGPCCGSWDRTDMTKGTPNSILASYNRNFTGRLDGNPATHTFLSSPDMVMAKVFSHDLGFNPLKDSLVTESGEEFRFEPPTGNALPSEAYENTDHVYDAPSTDPQVRRAVTVQISPDSQRLQRLAPFKPWSGEDFVDSPILIKTTGKCTTDHITTAGPWMRFRGHLENISNNTLIGAVNADNQEVNKVLNQVTGSYGGVPDTARDYQQRGLPWVVVADHNYGEGSSREHAALQPRYLGGVAIIARSFARIHEANLKKQGMLALTFADDTAYDKIKASDRISIVGLAELAPGRNVQLKVTSKDGTSWKTEAKHTFTHEQIEYFKAGSALNVMASRLSDNSSSAASL
FG05_13840	no_name	EYB23020	protein_coding	1689	+	2	15	7	1.0071	0.12315	ORFs_ccds	EYB23020_988_1687	988	1687	1	1689		3_7164924_7165624	699	25	5	6	0.833333	5	NA	0.0284675	NA	0.00995353	NA	EYB23020_1_1689	1	0.608571	0	0.142857	0	max_P_sites	EYB23020_988_1687:FG05-13840:max_P_sites:protein_coding:ORFs_ccds:6:4.8911119854545:0.00995353363565904	MIIYFFGNSFLQIPALTAYGKTEAEVKKILKPLADSLAALSLKFEPTFTNFSSYYEHYDHYWGPLPAGNIQIGTQIFGGRLLPRNKVDEFAPTARKLAGMGVTYIGVGLNVSKFGANSGNSVLPQWRDSLVMVSLTLPWDNEAPWEEMLAAQRKMTEVVQPVIEAATPGAGAYINEADFQQPDWQDTFYGANYDKLLQIKKKYDPKHLFYATVAVGSEQWDVAEDGRMCRTKV
FG05_14001	no_name	EYB23027	protein_coding	990	+	1	24	4	2.72727	0.107071	ORFs_ccds	EYB23027_457_988	457	988	1	990		3_7378496_7379028	531	35	2	11	0.818182	2	NA	0.00657795	NA	0.0271479	NA	EYB23027_1_990	1	0.725564	0	0.0977444	0	max_P_sites	EYB23027_457_988:FG05-14001:max_P_sites:protein_coding:ORFs_ccds:11:0.0977605320641004:0.0271478918640162	MERDALFVDVSLPSDGRKFRFCNTHLESLALEPPLRPAQMQLIASHMHADDVTDAIVTGDFNAIQPFDRTLHSENNLKDAYLELGGEEGDGRGEDTGGYTWGQQALSELRKLYGCSRMDKVLFRGDGLKLLHFERFGSDVEPDQEDEDARNEILAIGFEKPWVTDHLGVKAVFEVIV
FG05_14003	no_name	EYB23029	protein_coding	1701	-	6	20	16	1.55908	0.285126	ORFs_ccds	EYB23029_1_1699	1	1699	1	1701		3_7358983_7360934	1698	87	18	20	0.55	16	0.375	0.0312964	0.46967	0.0102567	0.0109269	EYB23029_1_1701	6	0.708309	0	0.172658	0	max_P_sites	EYB23029_1_1699:FG05-14003:max_P_sites:protein_coding:ORFs_ccds:20:1.97196678142444:0.0102566805130871	MSGESRSSQSPQAPSGSESDLGGLSPFSCQLCRFRKLKCDRAIPICGRCAKTNEKCEYPAARKKPVINPAMRPRLRDMQSRIRDLEARLESQNSPPEFQPFSTELIDTGRFERLPPPHIVDELTSIYFNKLQSDSFMIHGERYIASLYRPAHMQPPMCLQYAILAAGASASQTHAYMAEAFYVRSRQYIQADEMKSDSEQVSLAHCQAWVLIGHFEAQHLWFSRASMSIARAIRLAHILGLHRLDGKNVAGLTLPPARDFTEEEERRKTFWTVFTTDRITSSTGGWPTMMDWRSIQTRLPTSIDAFLSSTPVATITLKQALGQGMFELSTSACRVVAVHLFNECFNFSRASEEDEDNNDWTQLQKLDEAVTNAFATLPSDLRYPDNMDNPAAVLINLQLHTALICIHRSVTTRSQMDMSLLPHINTRCMESALQIMMTVALVSDLSIRFRNPLVSFATFVAASFFLTDFSTTGNRQSEDNFTALMSVMSEVGKTNMFVASLAVRLAHNMRASAIDQNTVGKVGMLIADLDLDVPIPGQEDAENGIVVLCPVAGKHDHGDVDHGVFW
FG05_30593	no_name	EYB23037	protein_coding	3822	+	6	11	3	0.384615	0.0177917	ORFs_ccds	EYB23037_2197_3820	2197	3820	1	3822		3_7336942_7338725	1623	22	1	8	0.75	1	NA	0.023427	NA	0.00469138	NA	EYB23037_1_3822	4	0.29064	0	0.0135468	0	max_P_sites	EYB23037_2197_3820:FG05-30593:max_P_sites:protein_coding:ORFs_ccds:8:0.0123009720374986:0.00469137781314647	MDVAIHTKWNFLAKDLGVKRQKDIGFLLEILNSIKSSCHELSSWQTDKVFELYTAINTRLQLAVSGEKKQALDFFEDSGVLYIDEAGPIWTGLSSCRWYAPASLITTYSLETFLRERHTEQERMDSLSELFRVGMRVTDVSIKDLVEELLVLRNEGCKDVARVTEIYKYLDESLSASDEIRTAFEECAVILVKKDRRSMWLTTSECFWSEADTTPLHSSLKTWYSDLKSFFIDKLGIKVSAYDKLLDSDTDTVDTRTIQSLLLSLIDETKGSLNEFPLEPIRKAKIFPVNSPQTSDQPYIPTKLCSVNTDFAIGDRPEFRLELESKIKMLDLDLMTVRRLQSLFRWISVEDRYLSRCVKERLEYLSMSRTRWWKLEDKAYDIARVGETFNCYGSSGDALSLYRQLRKAEVIEVANIYASLEVFQDGQTIQLQWTHSSSSWVSDGDDGLTIYVTPDQRDPTSALPKRLQEWLMKDTYQRSSVDEFQVFNALTSIFAASGSSLDTILWKQGIVPVSFENIELDRKRARIKVRLPEVVERKACV
FG05_30599	no_name	EYB23043	protein_coding	3825	+	1	8	25	0.455948	0.18902	ORFs_ccds	EYB23043_256_3823	256	3823	1	3825		3_7166106_7169674	3567	53	24	8	0.75	24	0.375	0.0184881	0.73327	0.00253809	0.00551227	EYB23043_1_3825	1	0.34417	0	0.162276	0	max_P_sites	EYB23043_256_3823:FG05-30599:max_P_sites:protein_coding:ORFs_ccds:8:5.97890510958184:0.00253808671342416	MKEQLFTTPSPTNDQKEIIKVGEEAYKGLQKLRTYFKELSVDKQSRKGLRGKLRVAKTGIKTLFRGKELDDLEKNFQRYQQLLQTRLIGRICNQNDAAALLAQDCFKSLDATKQSVIEGIAQGHTDLSLLVSQKTIETKNHIDDQHKTTRTAIGNHLSTAEHNLQTHVSESTSVVREDLASLSKTKHELKRHEQLLASLRYPEMNARKNQVVTSFPKTFQWIFSSEGPWSDESSSSDDDDEGISIDDDTSSSGSEGPARLHRRRRVSLEDESSFSNKSTASRRDCSGKEYSDNEETNEDSEADKDEDGSSSSDVSIGDIITSNISSWSEPTTFTSWLGSESQMFWISGKPASGKSTLMKFIATSPATKEKITVWRPNVNILPHYFWKAGSVMERSFKGFLLCLVHQVLLDRAELSHRLLQNMPDLRFKWSHDDWDIQQLETVLLWALENAAEPFLLIIDGLDESEEFERHLSTNSQHANILDRLGKLKDVKICVSSREEYTFTTYFQGVERLQLHKLTRYDIRQFAATRLDGLTFVKPNDRDQILDLIVSRASGVFLWVALVLDSVVRAVRVNNNMESLIERIDHMPRDLIDLVQEMWDRSGEDGEIPSYRASASRYFNLAQGLDYDYHGLWKISILMITIASDKKGLESMLDLNRVWHVDELARMCSKTLEELHVVCHGLLEVKEKFPTNLNRLPKEIEVYRNMQVRFAHRCVIDFLHDTDSGAALLGACGWGKDEVKARLDGSAMVFARCRMSSRGFLLKRDILPLNVGIINGKDYILRKTFDTCLENIMRYQTCLKTKNQCQNILFYKCTEWHFAGIPLDFDMWTQIWGSIFDQDPVRNEFLASTAKAASASFMERLIAGLSTEDFLSALPAIFRGLSTGYCQDIWEMRGGQGEDDRCVLKIITLTKQILICLLILEGEGHGAGILKAVSGETREELQRLTCSWFLGICVGLDYDHLDEESKTLIQQILHLITLSLTTEDEWNQPIMLFLHQESDNSFKLRALSVFYRGDADPICFLTANLMTTFQVALRLNRRRDTACHTKEFPAWEEQIPHLSEGVDSLLQVVVSKTLNPKKTWDQFIWSNYSKEDADEVSKALLHTLLAGGPINPEMLHIEGQQKEEVARYGVEVMRYLINKFDGTPRLLVHPWSSWIVRDVNKYGETKSLDNQVDERSPQPLIELLDKIWDS
FG05_07536	no_name	EYB23058	protein_coding	681	-	2	286	45	41.4581	1.84728	ORFs_ccds	EYB23058_1_679	1	679	1	681		4_3788093_3788820	678	915	47	286	0.531469	45	0.466667	3.49834e-05	0.105324	1.48642	0.06925	EYB23058_1_681	2	1	0	0.66322	0	max_P_sites	EYB23058_1_679:FG05-07536:max_P_sites:protein_coding:ORFs_ccds:286:4.85688441105177:1.48642449918886	MSAPAPLRLGSTAPNFQAETTKGNIDFHEFIGDNWVILFSHPEDYTPVCTTELGAFAKLQPEFTKRNVKLIGLSANTIQSHEGWIKDIGEVTGGNVEFPIIGDKERKVSLLYDMIDQQDATNVDEKGIAFTIRSVFIIDPKKTIRTIFSYPASTGRNAAEVLRVIDSLQTGDKYRITTPINWVPGEDVIVHPSVKNEEAKTLFPEFRIVKPYLRFTPLAKEKVLPQ
FG05_07541	no_name	EYB23063	protein_coding	1260	+	2	13	6	0.915873	0.136508	ORFs_ccds	EYB23063_157_1258	157	1258	1	1260		4_3806385_3807534	1101	32	6	11	0.727273	6	0.333333	0.0101585	0.988311	0.010628	0.00434571	EYB23063_1_1260	2	0.552632	0	0.14882	0	max_P_sites	EYB23063_157_1258:FG05-07541:max_P_sites:protein_coding:ORFs_ccds:11:0.186264155282778:0.0106279922636247	MGGCYDDPVVGAVAAQLLRKGFLVATFNFRGAHGSAGRTSWTSKPERDDYATVVAFVLHYVHYLDPFKPHLESVLQSEPSTPTSSDIPISLDTAIASVPRVRPVLLMAGYSYGGFITSRIPPLDAILQPFISPIAGSDAAEVRLRAEHLAEQQNVILSSTRSAMMEGSARGRSKRGVRIGGDESGSRSPRRSTSSARRSFSLDDERFRRGVHDFIAKARVGRHSRNVSQTSPPKVSEEPQPGESLPRITDLTMPRPAYLMISPPQGIVMHALSMSILPSAFTKNKDPHDSAAEEKLIRNPSLMIFGDEDGFTAVSRFRSLTARLHEKKDSGFRGIEIETAGHFWIEPGVLNQMRDVVGRFAVEVLAG
FG05_07544	no_name	EYB23066	protein_coding	1686	-	1	28	21	2.32206	0.327402	ORFs_ccds	EYB23066_1309_1684	1309	1684	1	1686		4_3812765_3813139	375	47	2	8	0.75	2	NA	0.0458383	NA	0.024765	NA	EYB23066_1_1686	1	0.874332	0	0.139037	0	max_P_sites	EYB23066_1309_1684:FG05-07544:max_P_sites:protein_coding:ORFs_ccds:8:3.07597930340452:0.0247650488075551	MYGTSYAETGIELDSENIEALSTEFAQVVPAHTFTPAAIQGYLLMHQDGPSEAVAEAGVWVEEQKRLKEKAEEIEKVEAKEEEDKNESETENDEKTKDKKNPEAKIKVNGVKMSDLLGDLANDVE
FG05_07554	no_name	EYB23075	protein_coding	882	-	3	312	72	36.9807	2.33447	ORFs_ccds	EYB23075_1_880	1	880	1	882		4_3849428_3850416	879	1142	81	312	0.503205	72	0.402778	0.000112425	0.267573	1.16329	0.0842029	EYB23075_1_882	3	1	0	0.725512	0	max_P_sites	EYB23075_1_880:FG05-07554:max_P_sites:protein_coding:ORFs_ccds:312:40.5633654063131:1.1632931268768	MEAFKTHGGVSPIPTVIPEPTHYQTIGHNGVRALWVLFVAMTVVSAIFAILSWNVAVQRRVFYFLSTLTTIISALAYFAMASGQTSYFNCASVRDHHKHVPDTHHDVCRQVFWARYVDWAISTPILVVELCLLAGVDGAHTIMAVIANVIFVLAGAFSAVGHANTAQKWGWYAISIVGFVFTIWHVAVPGSRTSRARGTKIARLFGSVSIASLILWIVYVVVWGAAGGAWQVKVGTEVVIYAVLDVLTKAVIGFWIITATRQNRDTTPEIGGYWANGAGAEGTIRVGDDDEGA
FG05_07556	no_name	EYB23077	protein_coding	1215	+	3	273	50	25.0601	1.11111	ORFs_ccds	EYB23077_232_1213	232	1213	1	1215		4_3856819_3857896	981	797	35	207	0.521739	34	0.323529	0.00427731	0.791743	0.516135	0.0457054	EYB23077_1_1215	3	1	0	0.462322	0	max_P_sites	EYB23077_232_1213:FG05-07556:max_P_sites:protein_coding:ORFs_ccds:207:3.33903353152868:0.516134852097824	MHDVIGFDGVQPAYYRYEARRLLSYYDTVKMENATVVDIKAQKGDYTSFSLSVDYPGQDTKTITARKVVLATGIKDLLPDTPGIAENWGKGIFWCPWCDGHEHADQPLGLIAPLNKVAGLVREMATLNSNVYAFVNGTDNSTTQALADQDLPQWREYLKLHNVTVDNRTITEVKRLKNGDTHNADPSLPSVPEFDLFSVEFTEGKPVERAAFLTSFPDEQRSDVGEKAGVTLYGGRLQANGSAGLITNVPGIYAIGDANTDNTTNVPHALFTGKRAAVFLHVQLERETQAVELAGLPKREAELQERDLWETMNGKRGEMLYAGEFEQ
FG05_07565	no_name	EYB23085	protein_coding	1281	-	3	9	7	1.36846	0.138173	ORFs_ccds	EYB23085_625_1279	625	1279	1	1281		4_3878466_3879119	654	36	5	7	0.857143	5	NA	0.0101935	NA	0.0108252	NA	EYB23085_1_1281	1	0.716692	0	0.0811639	0	max_P_sites	EYB23085_625_1279:FG05-07565:max_P_sites:protein_coding:ORFs_ccds:7:1.89596925636242:0.0108251652882525	MCGMGRTGTLHAWEQEDVVPDILVVGKGLGAGYAPVSAVMLNAKLVESFQKSGKGFAHGQTYMAHPQAAAAGLKVQQIIRDENLLAHVQTMGEYLGSRLKERFLPMPFVGDIRGRGLFWAIEFVTDKKTKMPFPYSLGLNSTLHSRGMSAGYEIALFNANGGYDGYSGDHFLICPPFIVTKADVDDIVERTARVVEDTFAQLVNSAVWEXXXXXXXXX
FG05_07569	no_name	EYB23087	protein_coding	2652	-	2	9	41	0.344268	0.42006	ORFs_ccds	EYB23087_1282_2650	1282	2650	1	2652		4_3888847_3890263	1368	16	24	6	1	23	0.217391	0.00281566	0.151814	0.00513794	0.0136303	EYB23087_1_2652	2	0.269203	0	0.329188	0	max_P_sites	EYB23087_1282_2650:FG05-07569:max_P_sites:protein_coding:ORFs_ccds:6:0.0156227332902445:0.00513793825429538	MAIAGAVCGPQKPGSKKPASAKTGWDLAGMNPCPLNACCSGYGFCGVTSDFCTNTTAKGAPPGTSQVNTPGCIGNCGTNIVGNTKKPAKFLNVGYFQGYNLGRPCLNMDVTKLPQLTTAYTHIHFAFAGLTSDFSVLIEPATREQFIKFKEVKGSWKKIISFGGWAGSTDASSFQIYRDAIKPANRNKFAYNVMTVLNNHKLDGVDFDWEYPGSASSDGSSTDTANYVEFLKIMRSKIGKSGKTMSVALPAAYWYLKPFPVTQIAPLVDYMVYMTYDLHGQWDYGNPTINSGCPNGNCLRSHVNKTETLDSLAMITKAGVDPAKVVVGISSYGRSFRMKDPKCTGVTCQFTGSFSVSEAEPGVCTGEPGYLSDAEIRLIAYDAKKGKAGVTAKTWYDKASDSDIMTYGTQGKGMTDWVAYMGPTTKLKRTQWVQGLNFGGVVDWAVDLETWFSEKP
FG05_07602	no_name	EYB23118	protein_coding	576	+	2	65	12	12.7708	0.595486	ORFs_ccds	EYB23118_319_574	319	574	1	576		4_3975149_3975469	255	143	4	32	0.5625	3	NA	0.0221002	NA	0.185714	NA	EYB23118_1_576	2	0.949219	0	0.28125	0	max_P_sites	EYB23118_319_574:FG05-07602:max_P_sites:protein_coding:ORFs_ccds:32:4.19495436726023:0.185713889580957	MAGEWGYKEYDWVARPGDWVCENPGVIHTLSVEDNTDIVFTVSGTIEFLNDDDSLKFALDIFSFAKMYYDYCKEKGIKPNDTLWH
FG05_07609	no_name	EYB23124	protein_coding	1467	-	3	22	15	2.43149	0.329925	ORFs_ccds	EYB23124_1084_1465	1084	1465	1	1467		4_3990832_3991212	381	41	5	9	0.666667	5	NA	0.039705	NA	0.0168295	NA	EYB23124_1_1467	1	0.923684	0	0.347368	0	max_P_sites	EYB23124_1084_1465:FG05-07609:max_P_sites:protein_coding:ORFs_ccds:9:0.0337925763567542:0.0168295459197478	MNRKARGIPERDDDTPKNYPSTEIVMCRLIASIDALLKAYEEPRNQHLLVHNGLTYPVLNAGLEVPLLKLHPKWKRTMDDVKESFATDTVDLLKVMFELIDAAWEDGTSTFDIEKVARERNIELAIF
FG05_07610	no_name	EYB23125	protein_coding	1584	+	5	23	12	1.69129	0.244949	ORFs_ccds	EYB23125_403_1582	403	1582	1	1584		4_3994150_3995430	1179	64	9	17	0.647059	8	0.75	0.0168322	0.274653	0.0214639	0.0142035	EYB23125_1_1584	3	0.730508	0	0.136441	0	max_P_sites	EYB23125_403_1582:FG05-07610:max_P_sites:protein_coding:ORFs_ccds:17:0.0131996622741073:0.0214639186450547	MESYAELIITQIITGLAGAINETAVQMTIADLFFVHRRGSANAIYFTAVMVGAFLCPMAAGTQAAHEGWRWSYYSLAICLSILSVMFLVAFEETKYIPVTLGQADVIDDASTERPESKDTIDEKTKMERVISVATQIDSSIPMNTWRQRLRFLTTTSESLPKLFMMPLHVITLPHVMFTALQFASGVCWLVVFMQVTSIVFSAPPYLFTTAGVGYMALGPFVGNVFGSIYGGPFADWTIVRLARRNGGLFEPEMRLYPLAITTVFMAGGIIMFGVTADRGMHWIYPSIGGAFFAFGLGANGDITFTLVIDTYRELTAEAFIGIAFMRNAVSVAIPFAIVPWMKTMGLSNMYILSGMIAFGIGCLFIPMIIWGKKIRTSLAPRYWKLVAKRSEI
FG05_07613	no_name	EYB23128	protein_coding	3822	-	4	21	13	0.725536	0.0944532	ORFs_ccds	EYB23128_2602_3820	2602	3820	1	3822		4_3998705_3999922	1218	29	5	10	0.6	5	NA	0.0237504	NA	0.00562251	NA	EYB23128_1_3822	1	0.42728	0	0.0772391	0	max_P_sites	EYB23128_2602_3820:FG05-07613:max_P_sites:protein_coding:ORFs_ccds:10:0.00902476621064652:0.00562250795318541	MRGLFGNLMTMAGSGVRPLSMVWQLFGLDSPYDIPASDTDWAWYENVVELYPYTGWPREQFHDNLAKLLDKIILRFVTKKEATAQIKASASQSMFQYCKLRNIQLEHCRTIITVFERMFTNDDSDVAAIAGRLLENVPTKLQKQTSGFTKMITYLRHLSKGGERRSTEDILYASVYTKRSAAFKELKTLVAEACEGKDWDKAKKDCQALLDKHKEIASRWHVEPERLKVQNIQTYRELINANVSENTDQATKKKTNKTVHRVLGDAEKMRVPWQVGTDAARNGGIEPLDEAFLELVLTGNGPDTEKEDNSQAVIAPAPVTKGEFSQFEGSVVPAFISTMEKDLSAEDVCDILKVPVSSMRVFIKVLNPDFSWDDLGHQFKMVVLGLLENRTKRVESRPASRMLRKY
FG05_07634	no_name	EYB23148	protein_coding	1938	+	2	125	63	6.30444	0.940144	ORFs_ccds	EYB23148_226_1936	226	1936	1	1938		4_4052137_4053901	1710	356	61	114	0.622807	59	0.457627	0.00568736	0.0390632	0.258104	0.0447288	EYB23148_1_1938	2	0.923437	0	0.566336	0	max_P_sites	EYB23148_226_1936:FG05-07634:max_P_sites:protein_coding:ORFs_ccds:114:2.62920371461894:0.258104147004517	MALEIAAGNAYRGGTVVAYNSINKRLKGTGFALNYVGFVVVTYFVPILAWAMVYFQKSFTSPLPWAGDTENWFMYEAVGSVDPDTSGRWVVHPDVSLDGRLVGWNAFTWFTVWVCMFRGVGLTGRVVYVTMGLPVIMAIVLVGRGASLFNAGEGIKMYFGSWHSDKLAGTKIWRDAVGQVFFSTGVGFGYYTAYASYNRRFSNAAQDAVIIVLFNSFFEAFAAFAVFGIIGYLGMKPEETGEIGSYGLGFMTYPEAFVEMPGSNFFSVVFFFTIMLLGISSSFAMLDAVMTLIMDAPFAKRWGRPWVATAMVTICFLVSLPHCTRFGYYFMDGIDRWINNIGLVFVVWAECVGATTLYRYRDVVGQVGMPSWASYNGGFLGGQLLGITIGHTVTPWAGAIAGFGVYFIGLSASLFLGKAPDAYGGPRLMTKNKMMSVFYYNAFYSGNMLRHDLNTVIGVGKNWSLPFIWAPMLRYVSGPILAIIFSLAYPSFDEVKNDPLHIVGFIVAHCLLLWIVIGYIFPRWYDVFIVHERRDDWKQPYAPNISRGTTDGQEVDSNEAATSSRTSSKE
FG05_07647	no_name	EYB23160	protein_coding	312	+	1	149	16	50.8141	1.42628	ORFs_ccds	EYB23160_1_310	1	310	1	312		4_4081402_4081712	309	511	17	149	0.543624	15	0.533333	0.00321203	0.106275	1.58487	0.0510664	EYB23160_1_312	1	0.96129	0	0.670968	0	max_P_sites	EYB23160_1_310:FG05-07647:max_P_sites:protein_coding:ORFs_ccds:149:3.36477126036905:1.58487097796658	MSTAPGILTLTGSDRMTLTFIIDDVQFIFMGNINPAMPPFNANQVILTYNSVDELSSTVSFEGQIGPNNFKLNLENGVTAEGYLDFPVSPASRISGSGTWSQN
FG05_07648	no_name	EYB23161	protein_coding	1440	+	4	25	8	1.90764	0.156944	ORFs_ccds	EYB23161_427_1438	427	1438	1	1440		4_4084093_4085338	1011	74	7	21	0.619048	7	0.285714	0.0239121	0.964239	0.025475	0.0061164	EYB23161_1_1440	4	0.820158	0	0.181818	0	max_P_sites	EYB23161_427_1438:FG05-07648:max_P_sites:protein_coding:ORFs_ccds:21:0.0209461173432263:0.0254750295001438	MIHFLAIAQEAPVCQLMRELCFSLSFVDESAFHLALARLEVDPERTGGQEPHETASSLLHYDASVENLRQRFDGPVVKAHEAIIGVVVNLACYDLFTNNIKRWKTHMVDLIGSMALDQVPYLAFQKGHTDRSQRTYEVVGSSLDVEKRCHANINEILQMLSRLSSLARGKSEFEQSQDDDLLEALQTTIHAVLTLPRYGNFESDEASRELCLRTYEIVRLAALLYLSGPTTFLAGNRRFNLVTPQFRGRLSRLYGEQGLPSSVSEPLKLFVLVAGAIVEVDNDRQFFVNHLSHVVSLRKLSWEDVMSELRSMAWFDVVWSMDLDRLRGDLAVKMTDP
FG05_07650	no_name	EYB23163	protein_coding	2220	-	1	29	16	1.45901	0.18964	ORFs_ccds	EYB23163_1_2218	1	2218	1	2220		4_4088637_4090853	2217	101	16	29	0.655172	16	0.375	0.0104623	0.89455	0.0182054	0.0079422	EYB23163_1_2220	1	0.600632	0	0.150722	0	max_P_sites	EYB23163_1_2218:FG05-07650:max_P_sites:protein_coding:ORFs_ccds:29:0.0756923002865982:0.0182053879558786	MTICSLCSPALSSPSELPKIPESWNSGCSIVESSSTPCFWADKDYETPPEDIGLPHHVGLDALTESAKECPLCELILKRVDKFIQGLKDVEKDPHHRYFVLEAQGHGVPETWFFKLVQRLDGGEGFAVLANSKKRTYMYLMDVFGFCVDPADSLYSTMTRGAEVVGTSHKGKIRGSKVGPDAGSNETLSVVTGWVDDCVQTHDRCQPAKTRLPSRILDLEATDDPNKIRLLETVDGEKYGSYVTLSYCWGPDPAFHVRTTHSTMSSHLDSIDVNGLPQTYRDAIKITRHLGIRYLWIDSLCICQDDVEDWARESAAMQQVYAGAYLSIAADNAAGSEQGFLKRQDRTYVPATINVAANTGDSTESNKVAGYVFEVPPIKAHHARAWMIFKKEPLTVRGWAMQERLLPIRALHFGSDQMFFECNCHMLSEDGVEVKGRWNSLYPLKEKGFKDLARKSRVSATHQLWYLILEDFFHRKVTVKSDRLPAISGLATMFQSRLTYEMVSRTGSGEVQYVAGLWSNALVEGLGWTALGREEITLPDKKPLPGEEGYIAPTWSPASFDDVSAHGMTMPGWVDIATVTDFSVTPKTMHNPLGELIDGWIRIRCPMIKLSLSELPDEDQAKLGTWRRNMRLCTPHGDAYGSFSSMDTVHGQNEESRAWIENNEVFALVLSGKKHDGDETTEKHLYDALLVMPVSQDRRVVSDRNEFRRVGTIFLDEDNIGDDKESVQNVDMFAEIVLV
FG05_07651	no_name	EYB23164	protein_coding	819	-	1	155	56	19.7485	2.00855	ORFs_ccds	EYB23164_1_817	1	817	1	819		4_4091257_4092072	816	528	57	155	0.516129	56	0.196429	0.0181226	0.0210375	0.533907	0.0647792	EYB23164_1_819	1	0.953374	0.209816	0.806135	0.215951	max_P_sites	EYB23164_1_817:FG05-07651:max_P_sites:protein_coding:ORFs_ccds:155:1.66040532912508:0.533907160066415	MKLSAVTLLTLATGIIAAPVADVSKEVRSYASYEPPKDTYEQPKTPKQEKPKKPEYNQPKAPKPHHEKPKAPKPHHDKPKHYAPPHHEKPKAPKPHHEKPKTPSYEKPKAPKPHHEKPKKPETPKKPEYNQPKAPKPHHEKPKKPETPKKPSYEAPKAPKPHHEKPKKPETPKKPAYEQPKAPKPHHEKPKKPETPKKPEYNQPKAPKPHHEKPKKPETPKKPAYEQPKAPKPHHEKPKKPETPKKPEYNQPKAPKPHHETPKQPAYEAPHY
FG05_13160	no_name	EYB23165	protein_coding	3156	+	1	86	80	3.40209	0.715146	ORFs_ccds	EYB23165_1468_3154	1468	3154	1	3156		4_3799015_3800702	1686	205	51	45	0.511111	51	0.254902	0.00165494	0.579554	0.0336697	0.0285895	EYB23165_1_3156	1	0.901601	0	0.424422	0	max_P_sites	EYB23165_1468_3154:FG05-13160:max_P_sites:protein_coding:ORFs_ccds:45:8.94989435829511:0.0336697317259013	MQRPDGGISQEAREPGASMLIYCNYNFLDVKLELQIRSPDGTLTERPMTGNYSPPGLRFPNGGIIDTHFVVSGTYLTSSRQEYALWALDLRTLTWSRIDAGGSVFSQGSWNRGVLWNRRNTFVILGNRKRSLVDDYNHRRINFSNVCMVELEAFGFYDNPRKTSPLSGFISASSPYAGPGLSLARKAGYQAGGRYHSRASEELGEKSFAMRELADMDILCIGGERIPVNSRIVGRRWGPYFVQLLREGTATQDGSDAMTLRSGLSSNPLRASAITITPSSRAADSSASMISTIGSSLGSSGVAPSTGASSLSTGAMGHEANPTNINAAPTPHSLPPNSRPRCLYLPHTYLTIQALLHFLYTSSLPPPSSPLCTPQILCSLLQIARPYRIDGLLEAVVERLHSLLDSRNAAAVFNATAMAAGGGRGIDGSLNPNFFVGTLDPVGSPTATQDFSLGQSGGDSFSSDLQNRTEGLSLNTNVQQFNRPSSDELSATTSQSGSEWSSSEIGGSERDNYVWSGELSSVIGLQKRGLRGLMEGRRMRERTGTAPGGNGQQRVGLGIAGS
FG05_13161	no_name	EYB23166	protein_coding	1017	+	6	29	12	3.27925	0.328417	ORFs_ccds	EYB23166_1_1015	1	1015	1	1017		4_3823556_3824811	1014	131	13	29	0.724138	12	0.583333	0.000112001	0.223928	0.0420534	0.0126616	EYB23166_1_1017	6	0.794089	0	0.192118	0	max_P_sites	EYB23166_1_1015:FG05-13161:max_P_sites:protein_coding:ORFs_ccds:29:0.0554842186610663:0.0420534388855419	MTTLLDALRQTTQVDCDTLDANVVHQLGPFVDCTSNQAIAFSEISRPLAGEPLLHYDALVKDAIEKARGALKEFQGSATFEEFVVQILMVKLQLLIVPNVTGYVHIQTNPKQSYSTDGTMSDAHRIVNIFKALAPEFDTKRVCIKIPATWEGLQACRALEVGGIATLATTMFCMEQATLAADAQCTYIAPYVNELKVHFEAGYVDEHKAFDFCREAQTYYINHSCRTQVLAASLTSVDEVMQLAGIQHITISPNLLNGLASTKLSDWDGKLGDYFAQGPANKSWETRDYNALTKNESAWRMAFTRSGFGTSEGKIIQAINYFADCQEKLEDLVRQYAK
FG05_13169	no_name	EYB23174	protein_coding	942	-	2	183	43	22.9522	1.40446	ORFs_ccds	EYB23174_1_940	1	940	1	942		4_3981726_3982720	939	736	45	183	0.57377	43	0.372093	0.0215561	0.656748	1.18384	0.0716999	EYB23174_1_942	2	0.963753	0	0.626866	0	max_P_sites	EYB23174_1_940:FG05-13169:max_P_sites:protein_coding:ORFs_ccds:183:4.12625738106978:1.18383565870657	MVSKTELPKEPKVWATLVTNTDYLKGVLTLNYRLRCVKSRYPLLVLYTNALSEEGLDVLKKRDIRTLEVQRISPTTSRDYLEDSRFTECWTKLIAFSLTDFSRIVLLDSDMLPLHNMDELMDIELDAPSDETGDVTQSNKLFAASHACTCNPLRKAHYPPNWIPANCSFTSQHDKPEIAQTHGASLSTGLGKLNSGLLVINPSKYLFDQILAKMDDPSCSEYKFPDQDLLADVFKDRWVALPYIYNALKTMRNPSVHGAIWRDGRVKNVHYILSPKPWDELAADGSWAGGQETHKWWHDAYKSMLAEEKALGL
FG05_30586	no_name	EYB23188	protein_coding	1662	-	5	67	172	4.37726	2.79964	ORFs_ccds	EYB23188_241_1660	241	1660	1	1662		4_4056412_4057887	1419	202	155	55	0.527273	150	0.3	0.0125952	0.725209	0.0503108	0.137369	EYB23188_1_1662	2	0.832863	0	0.804654	0	max_P_sites	EYB23188_241_1660:FG05-30586:max_P_sites:protein_coding:ORFs_ccds:55:0.176688649768458:0.0503108428410526	MIGVQLVIAGYQLPAKYGLTRWKEMALCLLPIMTIMWLCTTACIMLTIPKVTFLAALVIGSCVTCTDPILSQAIAKGPFADKYVARPLREIISAEAGANDGFGFPFLMLATYLIQHADIPGAGTKAAEGGSTAHALMARAGEVGRLGGGVAEAMENWLVETWLYVVALSIVYGAVVGFGSCKAIKFALKHKLVDSESYVLFPTAMGLFLVGSCGAIGTDDLLACFVAGCALNWDGDYLRETESRHDEVNSCVDVLLNFGGFMYIGAVLPWESFNDPTGTGITLPRLIGLGFLVLIFRRLPAILACYKLMPDVCKDWKEALFMGYFGPIGAGAVFYVEHARHLFPHDGEGDAEETNLVRAMGPTVYWLVLFSIVVHGLSIPALNIIYSLTGKEAIKEDAVEVRRISMRAATPTNAMAGDRDTFIAYNRFSRQIGVPAAELPSQKEAQYWSDDDELAKERPVNNRRSALTWANQV
FG05_30587	no_name	EYB23189	protein_coding	4311	-	1	103	85	3.03711	0.56785	ORFs_ccds	EYB23189_124_4309	124	4309	1	4311		4_4095687_4099871	4185	391	85	99	0.525253	85	0.447059	0.000518797	0.314232	0.0274833	0.0425807	EYB23189_1_4311	1	0.837237	0	0.379063	0	max_P_sites	EYB23189_124_4309:FG05-30587:max_P_sites:protein_coding:ORFs_ccds:99:0.0217553107596285:0.027483297367817	MRSSLIKALFQVGVSFSNEEAIQEAIQHIDAILRKLPNDSHTRPKYLNQLSKAKFELYQQLDSGHSLDLAVLYGRQAKELAVASNLDQLEPDTYIQILMNLGHVLIHRYQAKKWSKDIDESIACKRELLGLASKTDDVYFLTLNNLASSLKKRYQARHVEEDEKEAQKLLQELVSSTSPGTKLRGVASAQLGLIASTKFKQTTSMNDLDDALAKCKLGLESISKGDDSWLDMIQHMTFLHGKRYELIEDVADINSMIQYSCLWFDSTPTGRLSRTQDLLSHMQAIKKYASSIASLEAVQSSIKMSLEAFLRMPEQYPGQELSQLIFAHLLSYQYSLTHKLDDILTLSEFTASMMTGYNKRITSGFGKQDVATSWIHSFISWLQKLKGAPEHNPMRILAEEELIGAFISCFDPDSGECGIVALETVYMENKGRLQVLAAAAKADIIISEEEVEFEMSNIGERRGPSDEEFLEMVFGPAPPPFQTEFGQRTLAIDPETERITFDLTHMIEDIMGYEPGPLSAEEFVAREERMDRESLEKGRSEGKHPNTRLCHWCRTLTKPLQPSDRGFELTSSRCLVPSLGDWKMVLYCRGKCVICSLAASMFTTDKGELHPYLASIDEEARGIQIMSGKVSNNESILRIDFGTVYSGELRILKQDTFHQALRQGWQIATTTLLDTLMQDQTASIYNTAEQTVSLELISKWLNDCDHNHGPRCNHPRPGKRISNEVPLTFIDVNQQCLVRATSNDTYFALSYTWGRVDMCMTLQDNCASREVPGALCIVPFPKTIRDAIKFVASLGYRFLWIDAVCIIQDDPASKAENIPNMDIIYGRAFATVVALSGSDADAGLPGVSPGTRAPQRVESLSITRGSWDLEDDASQDSETVCVVKTPRPFYLALQMANWNTRGWIMQERLLSRRCIYFGPEAVYFQCGQKTFAEGGLNEEFETYMHSTPMKDRHLLNKANHNNPIEDLTRLHDLDVGLQLWEAFKTYAQLVRDYSKREFTFKGDVLNGFAGIFAVLDDEHFQGSIASKTMSGIPTAIFAHALLWTPAAKIPRRGARFATQEDIDRVVTQQDIDIGKPDPQFPSWSWAGWDGPVEYTLFTWATEKTDRPLPLIHSFHKGGVEILADKWEEARRLMAKYDEAKSSEPSQTAAEDTLMKESKADHIVSANSSSAALDAVQKQNTPDDNSEDQASERADKGKRKATEDPPRKGHVWRDPDSHKLWLWIDSLGNVKRDLAALDNMLKMTGPVVSLNTFKIAPNKQYLSVASQIHSKSRQSVRRILDSNNNHCGIYWEQGGYEWLGNGIYPDAEKKIIMLGVSEYGVCYRPREGPKCVEGVIPIFDKKMFPEQGSESGLVNVLIVDQNVGFSDSIGERVSVAIIHKMAWEAAGPQEREVKIV
FG05_06816	no_name	EYB23193	protein_coding	2658	-	2	90	56	4.44507	0.63845	ORFs_ccds	EYB23193_583_2656	583	2656	1	2658		4_1319819_1321941	2073	301	49	72	0.541667	48	0.354167	0.0182403	0.83464	0.0644495	0.0329012	EYB23193_1_2658	2	0.920367	0	0.332046	0	max_P_sites	EYB23193_583_2656:FG05-06816:max_P_sites:protein_coding:ORFs_ccds:72:4.19628441403091:0.0644495214050324	MDQESTSQDGKNGADKSKQQQQKGGKQPKNERSGWLEAVQTGIAIGVTVWIAELFANPFSEKEITWQEFRKAFLDKGLVQKLVVVNGSQVRVELHPSAGATGENGQTGKRSYVFTIGSVESFERKLENAQDELGIPSAERIPVSYEAGGSTVGNLLLAFGPTLLFIGLILWTQRSMGGRGGAGGGMFNFGKSKAKKFNAESAVKVKFADVAGLEEAKTEIMEFVSFLKQPEKFEKLGAKIPRGAILAGPPGTGKTLLAKATAGESGVPFFSVSGSEFVEMFVGVGPSRVRDLFAEGRKNAPCIIFIDEIDAIGRARQESGKGFGGNDEREATLNQILTEMDGFNTREQVVVLAGTNRADMLDKALMRPGRFDRHIFIDRPTMKGRQEIFKVYLNKIVTNEDQEYLVGRLATLTPGFSGADIANVVNEAALIAARGNADDVKMDHFERAIERVIGGLERKSLVLKPEEKKTVAYHEAGHAICGWFLEHADPLLKVSIIPRGQGALGYAQYLPQDAYLMNTNQLMDRMAMTMGGRVSEELHFPTVTTGASDDFKKVSQMARNMVTQWGMSEIVGPVHFENDPNRMQKPFAESTAQQIDLEVSRIVEEAYKRCKDLLTEKKNEVGLIAQELLKKEVLVRDDMVRILGKRPFGDNEDFEKYFGGSKPESTPPPFPEETDSPNEPPTPSPAFKKVE
FG05_06820	no_name	EYB23197	protein_coding	1644	+	2	13	6	0.953163	0.107664	ORFs_ccds	EYB23197_1_1642	1	1642	1	1644		4_1327415_1329111	1641	49	6	13	0.692308	6	0	0.0155184	0.10535	0.00839027	0.0045009	EYB23197_1_1644	2	0.548721	0	0.0956151	0	max_P_sites	EYB23197_1_1642:FG05-06820:max_P_sites:protein_coding:ORFs_ccds:13:0.00599668882745405:0.00839027138239768	MSPTIKNRLWNPAFGIRFSPEADHQPPYPFLDINRFVHTPASSSEVVRNEEVEINEFSEDEEFERDAAEWFDQQDRLEFPMVESISEGTQVATDTDGNLVDASKQDVITTETITVAPPLTSLDYALDVDQWEAARKCKQGSQESFWSYRMYRRIQEDGEEQRVKVHYCTSKQTMESVCRRYFADEKVIGFDLEWLIRHRNTDPRVNVSLIQIASPSRVALFHVALYPKDDFVAPTFKKIMEDESVTKVGVCIKGDCTRLKNNLGIESRGVLELSHLFKLVKYSKSGELKRINKIMVNLAAQTQEVLGLPLFKGNDVRSSNWMLPLSEQQISYSASDAYVGLQLYHVLEQERLKLQPTPPRPEFVEKGLPIKFLAADDVDESDDTSESGDSEVISDVEAELEELEVELAQTPTKSTKRKTTKATKATPEETKEVHTRDHRVIVAEDHAIQYRNQEHVVRVTMSSLRAYFLWHDNEGLTPESIAVLLRTPPLKTNTVVTYILDVITSEKLPYEKTRLREEVLVHLSPQTQYSNKFRALVEAAQESEEEL
FG05_06821	no_name	EYB23198	protein_coding	1428	-	2	13	4	1.10784	0.0896359	ORFs_ccds	EYB23198_139_1426	139	1426	1	1428		4_1329413_1330699	1287	47	4	12	0.666667	4	NA	0.0347619	NA	0.00869184	NA	EYB23198_1_1428	1	0.634526	0	0.0902022	0	max_P_sites	EYB23198_139_1426:FG05-06821:max_P_sites:protein_coding:ORFs_ccds:12:1.28130283803445:0.00869184103579056	MLDTSSPVPLDFLANGTFLRTSIEEYLATHGLSSESTLTLQYVRSLLPPVYEASFEHDDWVSGVDVLSATSRAGLLAGGANVPERVASSSYDGLVRIWNPSGDAIAVSPAGRAGGHTQRANVVKWISQKQLASAGLDRKVIVWDYSESDDGFSGSLKPSMELWGHEKDINSIDVNGATKRILTASSDGKVGLWTSSKRTAPQADSESLPSAHSTKRAKLASAANTAQRGPLALISVHDEPVTAAIFHPNDATVAYSASKDHTVRTIDLTTQREVSRLTTMHPLLCATALPGSSLIAAGSSARHITLLDPRESASSTSAMTLRGHVNMVVSLSASPENDYSLVSGSHDSTCRVWDLRSTRMGNSEEGGGSVSEPVYTIGREWLKGKKLPPAGDGAKVLGVSWDKTWGIVSGGEDKKVQINRGRDLFGSGS
FG05_06822	no_name	EYB23199	protein_coding	2115	+	5	349	128	17.9395	1.8052	ORFs_ccds	EYB23199_1534_2113	1534	2113	1	2115		4_1336001_1336633	579	419	46	110	0.518182	44	0.181818	0.00643575	0.172978	0.353243	0.112727	EYB23199_1_2115	2	1	0	0.737931	0	max_P_sites	EYB23199_1534_2113:FG05-06822:max_P_sites:protein_coding:ORFs_ccds:110:0.566389378405152:0.353243140572834	MGVPSITTNLSGFGCYMEELIENSSDYGIYIVDRRTKGVDDSVNQLTSFMFDFCGKSRRQRINQRNRTERLSDLLDWKRMGMEYVKARQLALRRAYPNSFVGDEEEEDFIPGVEQKISRPFSVPGSPRDRTGMMTPGDFASLQEGREGLNTEDYVAWKLPEEEDPEEYPFPLTLRKQPAPPSPSETVPVNGTQ
FG05_06823	no_name	EYB23200	protein_coding	2451	+	2	72	37	3.94859	0.448388	ORFs_ccds	EYB23200_286_2449	286	2449	1	2451		4_1339371_1341588	2163	280	33	65	0.553846	31	0.387097	0.000770048	0.846718	0.0358957	0.016577	EYB23200_1_2451	2	0.882625	0	0.318854	0	max_P_sites	EYB23200_286_2449:FG05-06823:max_P_sites:protein_coding:ORFs_ccds:65:0.0177272248788937:0.0358956948165021	MMPPTTPGRSQSAGVSLGDIVDVPGGMFGVVRFVGPVQGKKGVFAGVELVEEFANRGKNDGDVDGVSYFQTDIPGAGIFLPAAKALPRSNEPMPSFPITPSASTYGGLRAGNQNSLNCTSPTPTLPKFSASVGPGARAPSPQGKRTRASLPRPESPVRRMQMTPGPRPSMTTPGRTPSRYGTPGPPQNPFAQSVRGTSGDPSKRPNRLDRKPSLAPRSASAMGPIVGMEDDVPPMGLQRTGTNGSAGSVSSFAMKVRPASRMNMNDEEIERLRLQIEDRDRQLREQSATLADMESSLVELQSLMESADMPDAHRNSWDNKDTAQLRQLLREKNDKIAMLTAEFDAHRADFRSTIDTLELASTETERVYEKRIEELMADVRELESRNLDVDSVATQLKQLEELVQELEEGLEDARRGEAEARGEVEFLRGEVERTRTELRREREKVSTPPADGDGGVSSKELEQKDDEIRGLKAIIHSLSRDSVPGEPRPPPQRPGSMIAEDVVAIKIARDNLERQVAELQSILDKKNSREDELEKEVESLRQNGTAVNRSSFRDSRDTVVMAQAFENRPVENIKRFSAPTHKRVSTLDTMPESDDFSNATETSTLWCEICETNGHDILTCTNMFGPDGAKTNGDNKSVKDINNGFIPYTPPPTGEDAPAPLTPLSTKKDEPASPVVKTMPNPMESGPVAGKESGVMDPDKWCALCERDGHDSVDCPFEDAF
FG05_06825	no_name	EYB23202	protein_coding	1254	+	4	192	62	18.6826	1.38118	ORFs_ccds	EYB23202_250_1252	250	1252	1	1254		4_1345723_1346777	1002	587	52	159	0.515723	49	0.346939	0.00331655	0.878473	0.313725	0.0281277	EYB23202_1_1254	2	0.987039	0	0.619143	0	max_P_sites	EYB23202_250_1252:FG05-06825:max_P_sites:protein_coding:ORFs_ccds:159:18.7959061737566:0.31372502172069	MAAEDLFAQFFGGGGFGGMGGMFGGGGMNRGPPKARTIHHTHKVSLEDIYRGKISKLALQRSIICPKCEGLGGKEGAVKRCTGCDGHGMKTMMRQMGPMIQRFQTVCPDCNGEGEIIKEKDRCKQCNGKKTTVDRKVLHVHVDKGVRSGTKVEFRGEGDQAPGVQAGDVVFEIEQKPHARFTRREDDLLYNCDIELVTALAGGTIYIEHLDDRWLAVDILPGEAISQDAVKMIRGQGMPSPRHHDFGNMYLKFNVKFPEKNWTDDAETFETLRKVLPAPSVQNIPPGDAMSEPASLEDLDNSAQSRVFGGSDGMMDDDDEDGHPGGERVQCASQ
FG05_06826	no_name	EYB23203	protein_coding	1635	-	5	18	7	1.00183	0.11315	ORFs_ccds	EYB23203_1_1633	1	1633	1	1635		4_1347341_1349215	1632	56	7	18	0.722222	7	0.571429	0.0398083	0.485567	0.021663	0.00686342	EYB23203_1_1635	5	0.525445	0	0.0938075	0	max_P_sites	EYB23203_1_1633:FG05-06826:max_P_sites:protein_coding:ORFs_ccds:18:0.00615027357188974:0.0216630364123338	MKIPYNVVHVSGDVLYAARGGKIHSFSLQDGSHLSTWKHPDVDKVDAAVKAISGEASSETITNQDTPAVEGEGDDGPPAKRQKTEEPKDETATAEANVQDDAKNAEEAKPEGKKRGGKKSKDRRNQQKPKEHNISRVPDRPVITHMTSSPDGAHILAITGHDKAIWVFENGENGVLNQLSKRTLPKRPSDVVIGPDSQIVVADKFGDVYSLPLLYDPTAQNATRSSTPAVAKPAYKPSANTTTVHSKRNLRALQEQQRQMELITRNKNEKNSKSEGPDFEITLLLGHVSMLTGVAIGESEGRRYILTADRDEHIRVSRYIPQAHVIEGFCFGHTEFISSMTIPLSRGNVLVTGGGDEDLFVWDWKANSLLSQISVLSLAQKILPDTTKVAITGLYSLVYPHEGSDLIYILAICQDIPAIFSWQLTEDNTLHRPAIIQLPGNPLGLAIKPATGEESPKIVTALDPSGPTQAKSLAIYSLTMTDEKLATSTTALVSDRDIESAELDVDEKVVRGLLYNTESLRKQPTEREEERGEEQCTTRYLDQS
FG05_06827	no_name	EYB23204	protein_coding	936	+	3	432	226	52.5246	6.86966	ORFs_ccds	EYB23204_1_934	1	934	1	936		4_1349569_1350608	933	1747	256	432	0.506944	226	0.402655	0.000197336	0.434527	1.86297	0.571393	EYB23204_1_936	3	1	0	0.946467	0	max_P_sites	EYB23204_1_934:FG05-06827:max_P_sites:protein_coding:ORFs_ccds:432:38.7678516843268:1.86296617034034	MGAKSNKSLYFDKLKGLLEKYTSIFIVEIDNVSSQQMHEIRHALRNKGVVLMGKNTMVRRALKTFVADSPEYERLLPHVKGNVGFVFTNEDLKEVRDVILANKVAAPARAGALAPADVWVPAGNTGMEPGKTSFFQALGVPTKIARGTIEITTDLKLVEAGSKVGPSEATLLNMLNISPFTYGMGISQVYDQGQTFPPSVLDVGEEQLLKTLSQAIATIATISLALNFPTLPSVLHSLVNSYKKVLAVAVVTEVSWPEIEQLKDRIANPDAYASAAPAAAASGGDAPAAEEAKKDESEEEEDDEGFGGLFD
FG05_06831	no_name	EYB23206	protein_coding	3243	+	3	529	288	19.6016	2.60777	ORFs_ccds	EYB23206_1807_3241	1807	3241	1	3243		4_1362522_1364004	1434	1004	173	254	0.507874	161	0.360248	6.61681e-06	0.303459	0.244969	0.113498	EYB23206_1_3243	2	0.994425	0	0.814634	0	max_P_sites	EYB23206_1807_3241:FG05-06831:max_P_sites:protein_coding:ORFs_ccds:254:2.2742904171459:0.244968720447468	MWESVLLCQFHDCLPGSSIEMCYDDSDKVYAEVFETGKRLLNDLYDALHVTSQFSSSLDESVAINTLPWHRKELVELSDSEVGVACGDGQLLALRSFKVQEEKPAVTVMEQSTDVYVLQNDQLRVVVDNGVITSIYDIENDREVVEKGGEANKFVIFDDIPLYWQAWDVEVYHLDARRNVEYGKTKIFEQKPHRVTLVTEIKVSENSSIKSYTTLSAALKGQPPQIDVKANVNWHEDSKFLKVEFPVNVVNNEASYETAFSITKRPTHYNTSWDMAKFEVCCHKFADLSENNYGVSILNDCKYGFATAGKMMRLSLLRSPKAPDANADMGRHTIRWAILPHKGGLSSTTVKAAYAFNNPLKPVTASKVVLESLSSAPIKLVNTDESDSLVLDTIKRGQDDEDVTRKEGLRVNKGQSIIIRVYESLGGRSRGTIKTSFDVKRVTKTNILEDDLEEIEYEDGKIPITLRPFEVATFKLQL
FG05_06833	no_name	EYB23208	protein_coding	4677	-	5	60	92	1.70344	0.555912	ORFs_ccds	EYB23208_61_4675	61	4675	1	4677		4_1366961_1371858	4614	250	88	60	0.533333	88	0.352273	0.001221	0.977594	0.013252	0.0202331	EYB23208_1_4677	4	0.626057	0	0.290483	0	max_P_sites	EYB23208_61_4675:FG05-06833:max_P_sites:protein_coding:ORFs_ccds:60:3.51618871530707:0.0132519573757276	MTTQSGLDSAAKDASADAASGYGTRSRNRNSSSRINYAEDRDIDADVYDYYHDKKDGDSKKTSRQSSAAVNSDAPPRGGASSRKAVIDETSKPAQSANTPKEQQSGSSNSSSTTTQPPASSSQPTRKRKVASSSTGSTNQATSTTSNTTKKATTSGTAAGISWPETNMLTFENSKGQPVDGQMIADDGTVLEPNDHVYLVCEPPGEPYYLGRIMEFLHVQNDNSRPVEAIRINWYYRPKDIGRKSTDTRMVFATMHSDISPLTALRGKCQIHHKAEISNMDAYRKTSDSFWYDKLYDRYIQKNYDLIPTRSIVNVPANVKKVLDERWKYVLVEQGRGKELTSAVKLCKRCTGYCARGFAWSCAACSRAQERKLEARNTPNVNDPTLDADDDEPMDEEDEEMQGVDTSRTSPEEGDHAPHEGTAEQIYQASLWPYRYLGMHCKPEDALDYDDRIHPRAATRIGPRNQATVLPWPGQPVEYVKPLEFKKNGKKDTKSKEALAAIEAEKISRGNRPKWVQDMPPGYTVRGEDCDEDDPNCTAKPMWIPPSEDVIKEKDINQYMEKAKAMAKDLGLPERSTNLQDVAADTLFHTGFDTKRALKALPEKDKAEFKEPELTPAEQKKFEEAVIKYGSELYLVRKHVKSMYYGMVTRYYYAWKKSERGMQVLENMAGRKGKKEAKRAEAAANKMADDVADNDDDSAFDAEKANQKKRGFVCQFCSTTSSRQWRRAPNPTSGVVNDGGSKSSNKDKGQERVVALCRRCAELWRRYAIRWEDMEEVAKKVAQSGGRAWKRKQDEELLKELQAAKEMGMMTPERAPTPSAAPAAVANVQEPPRKKLKSVPLDKDADNGHSDTASAAGSTTSKKKDKDKSVESVTVPEMPKPRVLPCAVCGELEPQGDQHLSCRECRLTVHRNCYGIMDNRNPGKWTCDMCVNDKNPQVSIHYKCILCPHEYTEHDFVEQPKLTHHKKKMSEKDRERERLEVQQARKAADFYRKKQEDMNRPVNPREPLKRTADNNWVHVTCAVWTPEVKFGNAKALEPSEGIPSIPRARYNETCKICDKVEGACVSCHQCRTPLHVECARQQGHILGFEISPVKGSRRDQVNVVTVNGESGTMSATVWCKEHAPTKTTVHHMHDIVDDSGLNALQLYVQNFKQADLTLTGTARKANLMTNAAKLTGTATQPGLRRSSTTTLPTNHQHNGHTREAALDPKQPGGKVCITCGIDVSPKWYPIDNSQERELTNGHYGTLGSEAQKFVEQRRFQCHQCRKAQLAAKAHPPPRQSPSMPDAPPPLAQEAAISATAAPPLRSPPQMTAQREAHAAAYAWPPHGHTQTGPPAMQAPSLVADHALGARPPAPHAYAAPPPHRPAYSDWGRPASQQSSPSRHINGGPPPPPPIHNAPPPMTNLSSLRPPPVVGPVPTAPPPANHHGGHPSSPYTNGLPLSPRQLNGPAPPSRYAHSYQHHGRPVPPAHLPPPNMANGAPPPPPPPPRGEGYPHEINPQRPPYTPQTSPPGSRNGHPPPQNRPASGASASPSLRNLLS
FG05_30576	no_name	EYB23214	protein_coding	1167	-	2	17	9	1.58183	0.230506	ORFs_ccds	EYB23214_127_1165	127	1165	1	1167		4_1389538_1390624	1038	53	8	14	0.714286	8	0.5	0.0112668	0.235972	0.0124729	0.0115357	EYB23214_1_1167	2	0.703954	0	0.192864	0	max_P_sites	EYB23214_127_1165:FG05-30576:max_P_sites:protein_coding:ORFs_ccds:14:0.0878643501473225:0.0124729053350817	MGRRRASSGYAGGGRTSFVRRIWGSVNLLGEQVFKVYLRLSPLQRILALAGVVALGVLGILAIVYSHVFFKWLEPKAEAWRALPGGWILAFLLVFVTSFPPIVGYSTASTIAGFVYGFPLGWPIVASGCTAGALCAFLASRTVLSKYVDRMVGQDHRFVALGQVLRQEGIWYLTGIRFCPLPFSLSNGFLATIPSITPLAFTISTALSSPKLLVHVFIGSRLALLAEKGDKMSAGSKAINYLSMLLGGAVGLIVGLVIYRRTMARAEELAQQEGLDPAGASVEAGEAGYVDSDNSPLMDPEDAAVLMSDDDISLWERDDTEGRYHDEDEDEDDQDEDTNKRGNQRA
FG05_04494	no_name	EYB23219	protein_coding	1362	-	1	19	5	1.45228	0.101322	ORFs_ccds	EYB23219_271_1360	271	1360	1	1362		2_8014154_8015242	1089	49	2	18	0.611111	2	NA	0.0386287	NA	0.0164538	NA	EYB23219_1_1362	1	0.566176	0	0.0477941	0	max_P_sites	EYB23219_271_1360:FG05-04494:max_P_sites:protein_coding:ORFs_ccds:18:3.83318574381132:0.0164538396907647	MTAIHSHPNSLNWNECRDLNGGGPRKYILRPIQIQSDDAEWLWIDATIPLRAIYFPVAHTSDEAFPNMCTYVVIDFRHRDTTLITDYLGGFATWYPTTSHGGLGRRDNVTWGFHMPDIIAYLTIPHKLRNPDYRLFHSKRWSDDLVVSATSSIHWRSNAAVLHHPHFFRQIDFSDVLSATFGVEVGWRPYEPSRFLRDLLISLVDLGLGFIPGVGPILSVAFGIAVQLLEDPESFSHENILNINQTAMDELTRSSRKHRKYLAPDFMGKGRGRQALVPLSDDERASRQKYGEELNQKLTKELNPQVVIRSLLDQELLLYGAVSLNGVVEEEEQTELETVSAEEEEEEKEKEEKEGDVESKKDE
FG05_04525	no_name	EYB23230	protein_coding	2904	-	7	152	87	6.36226	0.896694	ORFs_ccds	EYB23230_325_2902	325	2902	1	2904		2_8061483_8064517	2577	569	90	135	0.511111	78	0.474359	0.000261439	0.0110602	0.0779304	0.0316154	EYB23230_1_2904	7	0.925078	0	0.459239	0	max_P_sites	EYB23230_325_2902:FG05-04525:max_P_sites:protein_coding:ORFs_ccds:135:0.283324203040284:0.0779303765631662	MNTTSQQDKTNSVIEDKTDNPTGGQQDKIACKVKQSSMEKWSLKSADHTHAIVAYYPSTSLIEIDHDGNKVAERVLDHQERPHRVRLVSESLIQEIDEITGINQDTEPPILLAPPYKLLIRYHEAIGERLAQLEAHLRIDDEGSDASHHRTYAKIKSGDLEKIAFEDLCFLFTPGDIIYIKERGYEQLAKVYSLTGGQQRKGTWKKGYQRFSDSNEVKKPEGYVESWVRGSWSPLIVDYYTMESDGYYVGPKDHCKQIKHFSGERNITDLAIFPLRFHGKKDEIVERLKERGRRYCSSYGHKSYRGITCPEDDKTSPENVFGDMFVDIQDYYRVPERSSIFYDPDPVVKKPALGKLCAVEPDTGETEESTGGTTFHLFDAEVDRKASDDFMLSHQHEVECAQLDSNEVPQGILQLLPHWVPAYFFRSRKHHRVYVSGIQSIDKTDEARDSSFESLVIPDSHRNLLLGLVRNLVLDQESHSESEDDVNRSTQIDLVRGKGQGLIILLHGPPGSGKTSTAETLAAYTRRPLYPITCGDLGTIPDYVERSLSQHTTRAQRWGCILLLDEADVFLSRRDWRDTSRNGLVSVFLRQLEYYSGILFLTTNRVGVLDEAFKSRIHMSLAYPTIRLQQTLDIWKGILDRLEIDNHTKKIKVRFDRSALLAWAERHYKTHETMNTTWNGRQIRNAFQLAISLGHYDRDRQLLATNLTNTQAIASGEKRWTSVRLTTAIFNNIAKKARDFEDYLQATRGDDIEIAKTLSLRHDDEKDDLAESLMAQKDYKRQSGGLLIPRQTNRDKGSSRNSSSYKSRRPRTSRKEESPAGRRRQKGSQSMSEEHSNDESGDEEGGEDDIIDEISSDDE
FG05_10010	no_name	EYB23252	protein_coding	906	-	3	466	194	52.3433	5.96358	ORFs_ccds	EYB23252_1_904	1	904	1	906		1_9430204_9431334	903	1551	202	466	0.534335	194	0.350515	0.00137571	0.444199	3.88933	0.413363	EYB23252_1_906	3	1	0	0.882483	0	max_P_sites	EYB23252_1_904:FG05-10010:max_P_sites:protein_coding:ORFs_ccds:466:10.8184855431289:3.88932801189585	MPFKLVKNSAYYSRYQTKYKRRQQGKTDYYARKRLITQAKNKYNAPKYRLVVRFTNKDIICQIVTSEISGDKVFISAYAHELKAYGIEHGLTNWAAAYATGLLVARRALKKLGLDEDFAGVEEADGEYKLTEAAETDDGERRPFKVFLDVGLKRTSTGARVFGAMKGASDGGILVPHSEKRFPGYDMETKELDADTLRNYIFGGHVAEYMETLADDDEERFRSQFQKYVDDDVEAEGLEDLYTEAHAAIREDPFKKVESDAPKKTKEEWKEISQKYKSKKLTKEEKEKRVQERIQEIMQRD
FG05_10016	no_name	EYB23258	protein_coding	2826	+	3	82	59	3.22859	0.608988	ORFs_ccds	EYB23258_1855_2824	1855	2824	1	2826		1_9446996_9447966	969	116	27	29	0.655172	27	0.259259	0.002956	0.531403	0.0377142	0.0292887	EYB23258_1_2826	1	0.834021	0	0.489691	0	max_P_sites	EYB23258_1855_2824:FG05-10016:max_P_sites:protein_coding:ORFs_ccds:29:1.39960994003814:0.0377142341991126	MRAISDNLSFDRSKASTPTDSSTKDFLVDSPARTGSTTPSGGASFDLESPDTAKSPGTPVNQVSKKAGKKSKKETSAYTRGLLKISPKEASKDADYSGWMRKKSSNLMTTWKPRFFVLKGRRLAYYYSEDDEQEKGLIDISFHRVLPADNEKLTGLHATITSLGGQSMPGSQAGAEDLAKGDDSIFIFKLVPPRAGLSRAVNFTKPTVHYFAVPNLKQGRLWMAALMKATIDRDDSKPITTTYQQKTISLTKAKQMRSRPPALMNLEEGAEEETGASRKEANGLGISYDEADSGVSGVDKLAGQKAEEAQSSLDSEQGAPHAS
FG05_10019	no_name	EYB23261	protein_coding	195	+	2	77	50	38.8103	6.37949	ORFs_ccds	EYB23261_1_193	1	193	1	195		1_9460666_9460915	192	280	53	77	0.623377	50	0.34	0.00405495	0.54047	1.20441	0.307244	EYB23261_1_195	2	1	0	0.979275	0	max_P_sites	EYB23261_1_193:FG05-10019:max_P_sites:protein_coding:ORFs_ccds:77:5.66997278013569:1.20441451991561	MAAIKSLMTRDSVAHQLAKRQNWASKEAGVIVVFCIVGVVAIGLLSLFFYKKAAARKANKASAV
FG05_10031	no_name	EYB23273	protein_coding	2280	-	1	21	35	1.18114	0.451316	ORFs_ccds	EYB23273_88_2278	88	2278	1	2280		1_9503036_9505225	2190	82	35	21	0.666667	35	0.285714	0.00622531	0.200896	0.011932	0.0182857	EYB23273_1_2280	1	0.612152	0	0.339424	0	max_P_sites	EYB23273_88_2278:FG05-10031:max_P_sites:protein_coding:ORFs_ccds:21:0.0203652351829021:0.011932001622847	MQIDEPSSSPATISDSTFGCTPTRGDSRIVVIVFGPGQDKIVSVFAEVLGTPCRIRNGFDKVSADDSGFVVGVVAGEAKGDVAARNQGLVVAINTHCVNLGMPPDIHLSANCDYEFLYTESPYLRRDLARFISFTLGQINCHEALMAKPRTYFISTTFPDVRAALPNIDILTVGADAVEIRVDLLREPLSEGGFSEVPSLSYVGEQLMLLRQRTELPIIFTTRCVRENGRFPMDRPELYYEYLYRAIQWGVEYIDVELWLPEEIRKKLYDQRGNSRIMSAFHDFSGSFRWPLAYAQEVFERSIPYADIIKMIAIINEHNENFELEYFRSKMRAEYPNAPPFSAVNMGEVGQFSRTLNPVFTPITHPLLPLIAAPGQLSAAEINAALSLLGQLPRKRIYGITSALSRSATPQAPFYEKCINELGLPHQFAVVERHPNNPRSIEAWCNQKHFGGAYLNPALPQHTLTKASPFFAGLNGGNGPVLTEAARVIGVVDTIVVQSGTSSRSSSPGSIPSSPRHRQSDSVEFGSQSGLGSTTSLVFDNAGWKGILSTLTRDLAPSAYFGRSAVVMASSSDDAAPVFFAMRALKISKIYTVGFRTPISLARNAPPIEPFISLESLQRARSVENDSAPFVIVSALGSDKSHLVGMLLRAFGGVGPKGVTHTKKVFLDLADGAGRKSSDPGLIAEKNGFAAYGADDVAAFTTVESLRLLVGQNVPYSFVRLASGSHRYGA
FG05_10034	no_name	EYB23276	protein_coding	468	+	5	51	26	13.0449	1.65171	ORFs_ccds	EYB23276_1_466	1	466	1	468		1_9518424_9519178	465	239	35	51	0.54902	26	0.538462	0.0172917	0.143526	0.148031	0.0913511	EYB23276_1_468	5	0.948498	0	0.665236	0	max_P_sites	EYB23276_1_466:FG05-10034:max_P_sites:protein_coding:ORFs_ccds:51:0.0756600597240151:0.14803104335688	MAIHYLILLSRQGKVRLAKWFSTLSPKDKAKIVKDVSQLVLARRTRMCNFLEYKDTKIVYRRYASLFFIAGCSSDDNELITLEIIHRYVEQMDKYYGNVCELDIIFSFTKAYYILDEILLAGELQETSKKNILRCIGQQDSLEDMEVEDEVTKIM
FG05_03805	no_name	EYB23295	protein_coding	2529	-	4	41	41	1.56149	0.485963	ORFs_ccds	EYB23295_1_2527	1	2527	1	2529		3_7697732_7700402	2526	126	42	41	0.512195	41	0.243902	0.0234925	0.401042	0.0178097	0.0157467	EYB23295_1_2529	4	0.641584	0	0.331485	0	max_P_sites	EYB23295_1_2527:FG05-03805:max_P_sites:protein_coding:ORFs_ccds:41:0.00701258436174266:0.0178097299351702	MAREELGLKIGFYAYPCALFVTLLGVQSAQFYLARHGDPKTRQNALDNDLKTKIEKLQRFYARLIWGFQLILSGLITASIVLATKEVFADQKNIEGKILFSFSAYLASFVGVLLYFLAGLLPDPEGPWNPNSSHLAAWCVAALAEIVIAAVLSVVEPQLRVSPNFVDTINILGSARVFVLALMIGSFTLREYKMKSLEPKSLPEERQGLLENGNGNGYGSVPPSAAEPRRTQVSGTGWLDYFAGFKVLFPYLWPKDSPLYQAIVLVCIVLLIGQRTVNVLGPLQLGVLVDNLGEGKLPYKEIILYVVYRALQGNQGALGAARSVLWIPVSQSLFRRLSSAAFEHVLGLSLEFHLNKKVGEVTSALSRGASINTFLESFCFQVFPMVFDIFVAGVVFFYKYDPFYLIIVFFIMWSYIFLTIYVAKYRGKQRRDMAVKTREMEAVKTDAIVAYETVQHNCAVVRETGRFREHVTIFQRAERLVQWSLAALNLTQSSIFSLGTALLVAVSAYKISIGEQTVGEFVSLINYFVQLQGPLNFFGTYYTMLQNNLIEAERLLDLFKETAGVVEKPDAIVLPPIRGEVAFNDVKFAYQTKKGGLVLDGINFTVAPGTKTAIVGESGSGKSTSLKLLFRFYDVTDGSITIDGHDLRDVKLDSVRRNIGVVPQDTVLFNATIMYNLLYARPDATEEDVFEACKAANIHERILNFPDGYETKVGERGLKLSGGERQRIAIARAILKDARILLLDEATASLDSHTERQIQDALERVTAGRTTITIAHRLSTITTSDQIIVLHKGEIVERGTHNELLASKGRYHAMWEKQTTIEKKEKEKKELEGEASETASQE
FG05_11326	no_name	EYB23302	protein_coding	1749	-	2	324	128	23.7084	2.12579	ORFs_ccds	EYB23302_1_1747	1	1747	1	1749		3_7549358_7551153	1746	1315	131	324	0.518519	128	0.351562	1.73584e-05	0.529411	0.496901	0.0701985	EYB23302_1_1749	2	1	0	0.724355	0	max_P_sites	EYB23302_1_1747:FG05-11326:max_P_sites:protein_coding:ORFs_ccds:324:13.5059746216482:0.496901417900652	MLIQVLYGLAASAALWQGQVVASPSKDNSLERFIDKQADVSIKGVLANIGADGKRAQGAAPGAVVASPSKEDPDYWYTWTRDSALTYKVIVERFIHGDKSLQRKIDEYVSAQAKLQGTTNPSGSPESGGLGEPKFHVNLTAFTGSWGRPQRDGPPLRATALTLYAEWLISHGERSKALNKVWPVIEKDLAYTTKFWNRTGYDLWEEVNGSSFFTLSASHRTLVEGAALAKKLGKSCPDCVTNAPRVLCFLQSFWTGGYIDSNINVKDGRKGLDVNSILSSIHTFDPNSKCTDSTFQPCSPRALANHKAVVDSFRSIYGVNKNRGQGKAAAVGRYSEDVYYDGNPWYLATLAAAEQLYAAVYQWNKVGAITVDDMSLSFFKDIVPKISKGTYSKNSKTYKEIIKAAKAYADGFVAVVQTYTPNDGSLAEQFDKSTGAPKSAVHLTWSYASFVSATERRDGIVSPSWGESSANKVPAVCQAAPACDTTITFTVKNVQVTSGQKVYVVGSVTELSNWSPEDGIPLTEGTEGVWSTKVKIPSDTSFEYKYIKKTSSGEVTWLSDPNNRALTGSKCGSTSTLNDEWR
FG05_11339	no_name	EYB23312	protein_coding	1665	-	4	8	3	0.610811	0.0486486	ORFs_ccds	EYB23312_1_1663	1	1663	1	1665		3_7588236_7590049	1662	32	3	8	0.875	3	NA	0.0157006	NA	0.00598171	NA	EYB23312_1_1665	4	0.407586	0	0.0319085	0	max_P_sites	EYB23312_1_1663:FG05-11339:max_P_sites:protein_coding:ORFs_ccds:8:1.65626830296829:0.00598170756799248	MSNSSSRDEPYTMEPSTKKTIWQCIRENPKIIFIAFFASLGGFEYGYQQGVLGQSLVMTRFTQNFPSVVESSSATGWLTSILQLGGILGSLSAGVSSEIISRKYTMFIACCWVVLGSYLYVGATAGNPSLLYAGRFFTGLGVGLFSGVGPLYNAELSAPEMRGFLVSFYQLATILGIMLSFWVGYGCNYIGGTGDGQSDLAWRLPSIIQGIPAAILAVGIWFMPFSPRWLVKVGRDEEAKSTLAWMRKLPIDSDRVQVEYLEIKAEAVFEQKVFARDFPHLAEKGKSKFRQEIAQYVTCFRSMDNFKRVCTAWLIMFFQQWSGIDAIIYYASNVFISLGLTGGTIALLATGVTGVVFLISTIPAMFIIDRVGRKPMLQVGSIVMGASMITVGIIVAKFRHDWPSHVAAGWTAVALIWVYIAGFGATWGPVSWTLISEIFPLSIRAKGASIGASSNWLNNFAIAFFVPPMLEAWEWGTYIFFAVFLFAGILWVWFFLPETKNASLEEMDRVFKSRAGEQDAELLREAQAEVGLLGSVSGRKASMEKQGEKHVEEL
FG05_11368	no_name	EYB23335	protein_coding	354	-	2	99	12	31.1243	0.884181	ORFs_ccds	EYB23335_1_352	1	352	1	354		3_7661681_7662086	351	420	16	99	0.545455	12	0.416667	0.00977625	0.784748	0.597835	0.0246719	EYB23335_1_354	2	0.997143	0	0.471429	0	max_P_sites	EYB23335_1_352:FG05-11368:max_P_sites:protein_coding:ORFs_ccds:99:1.26937094114537:0.597835196804388	MGRLSNGDWLLVGNSIFSDDNGTEFRMQDDGKVAVYHGEECAWQNTAEQNWQVHGIKMQEDGNLVIYDNSGTGHAIWHTDTAGGKGNQSTTLVVQDDGNVVLYNEGGDPIWHTASNK
FG05_12380	no_name	EYB23338	protein_coding	1164	+	3	103	38	10.0378	0.925258	ORFs_ccds	EYB23338_337_1162	337	1162	1	1164		3_7693989_7694875	825	293	31	87	0.54023	29	0.413793	0.00901223	0.648781	0.163209	0.0377067	EYB23338_1_1164	2	0.984261	0	0.521792	0	max_P_sites	EYB23338_337_1162:FG05-12380:max_P_sites:protein_coding:ORFs_ccds:87:0.192016061298029:0.16320903935385	MFYWAVNLVFYVGVKNASELVAATDGVWQTAENHGKAVLWFEHEGPFSWMFPLREIDVQSFFRNDHQTMLTILNRAYSLIHIPVTVSFLAWYYYAAPTHAQFAEARRMMTLTNLFSFVVFTTYPCMPPRLLPEEYGFFDTVRREDAESIYATNKFFNQLAAFPSLHFGYSFCIGTVLLYHSGLFRRRLAPREKRLSKLWQVFFVALSILYPAFVLTIIVATANHYWLDAMAATLVVLAAWLSNRILLGLLPLEDLFLWCVKLEKPFPTTGNRGGK
FG05_30558	no_name	EYB23356	protein_coding	978	+	8	73	16	8.5726	0.501022	ORFs_ccds	EYB23356_574_976	574	976	1	978		3_7564208_7564657	402	87	6	23	0.521739	5	NA	0.0322735	NA	0.0459648	NA	EYB23356_1_978	2	0.933002	0	0.377171	0	max_P_sites	EYB23356_574_976:FG05-30558:max_P_sites:protein_coding:ORFs_ccds:23:0.0835538708219909:0.0459647534971446	MGSDDGTLKPDTTMYKWCQLLDEAAGTFNRSFERTTNFKTLLQGIGFVEVVETRYKWPTNGWPRDKKYKELGHWNNANASSALEALTMAPFTRGLGWSREEVESFLVALKIDWNNPKIHAYWPICVTYAKKPEA
FG05_08327	no_name	EYB23363	protein_coding	933	+	2	53	22	6.09003	0.685959	ORFs_ccds	EYB23363_58_931	58	931	1	933		2_1055396_1056270	873	177	26	51	0.568627	21	0.333333	0.0296044	0.271025	0.0892988	0.0211272	EYB23363_1_933	1	0.916476	0	0.48627	0	max_P_sites	EYB23363_58_931:FG05-08327:max_P_sites:protein_coding:ORFs_ccds:51:0.270751864270476:0.0892987550131779	MFLLYLILPQTQGAAFLYDEYVHPYLEKNETQIDDFIASAHERLTAAGISYLKLAIEQFRVKVLGLPPSEPEAPPPETNQGYTQSLLSRFNVPAARWAGNNNNNNGGTGTDFYSLLSSAVAAATNAGAAQSAGTRTVGGEPTNPGALIPPHLRESGARMDFISTQRDRLNVLLSALDREAQDLRSDAQRAQANTGPQRDPMAYGGYDNTRNDDEEPTQRPPSGLSGWSGISKSRSETDFERIDADVSSDEDHKMRRRNMGAGTRNTSGSWVPWSWGGDAAQGGASASGRER
FG05_08335	no_name	EYB23371	protein_coding	639	-	5	327	150	61.5869	6.43036	ORFs_ccds	EYB23371_1_637	1	637	1	639		2_1069991_1070956	636	1478	195	325	0.572308	150	0.433333	0.00122261	0.281574	4.28246	0.543451	EYB23371_1_639	5	1	0	0.899213	0	max_P_sites	EYB23371_1_637:FG05-08335:max_P_sites:protein_coding:ORFs_ccds:325:17.7539301248845:4.28245548379748	MTIRYNQKLVNNHFRKDWQRRVRTHFDQPGKKSRRRTARQAKAAALAPRPVDKLRPVVRCPTIKYNRRVRSGRGFTLAELKEAGIPKAFAPTIGIAVDFRRQNLSEESLAANVARLKAYQERLILLPRRSNAPKKGDTKTDVSKVEKAAQIAAAFPIAATDLAVKEISKSDMPSNIEAGAYRTLRVARANARYEGARQKRVRDAAEAESAKK
FG05_08338	no_name	EYB23374	protein_coding	1098	+	3	128	27	13.9026	0.722222	ORFs_ccds	EYB23374_814_1096	814	1096	1	1098		2_1079596_1079928	282	119	9	29	0.655172	6	0	2.96388e-05	0.12197	0.100546	0.0218581	EYB23374_1_1098	2	0.971731	0	0.508834	0	max_P_sites	EYB23374_814_1096:FG05-08338:max_P_sites:protein_coding:ORFs_ccds:29:0.265268167425514:0.100545857553826	MIDCSHGNSSKDHRNQPKVAKVVGEQLREGEKAIIGVMIESNIGEGNQKVPAEGPAALKRGVSITDACIGWEDTVTVLEDLADAVRTRRKLNTA
FG05_08343	no_name	EYB23378	protein_coding	3021	+	7	22	43	0.951341	0.414432	ORFs_ccds	EYB23378_1_3019	1	3019	1	3021		2_1092267_1095630	3018	97	44	22	0.636364	43	0.348837	0.000598046	0.369983	0.00506096	0.0106762	EYB23378_1_3021	7	0.477973	0	0.287512	0.00198743	max_P_sites	EYB23378_1_3019:FG05-08343:max_P_sites:protein_coding:ORFs_ccds:22:0.00319392218283786:0.00506095687386509	MPNLFHRRKRDTDDVESSAGRRASRARSASIVPDPDLAEYPALDHYISNYREDRRRSVADGDDNGKTKKKHWWSSSSNDQEQSTTNTGVSEAWLETDLSLGLSSDEVERRRKVTGWNELSSEKENMFAKFLGFFTGPILYVMEVAALLAVGLGDWVDFGVIVAILLLNAFVGFIQEKQAADIVASLKGDIAMRCHVVRDSVVQEILARELVPGDILIIEEGGTVAADARLICDFTRPEDFEIYKRLRAEDKLGHSDEEDDMAEDDGANGDAKHTDDGHAHTHGNEPLDYRSRPLAAVDQSSITGESLAVEKYLGDMVYYTTGCKRGKAFAMVQSSAKVSFVGRTADLVQGAKDQGHFKAIMNNIANYQQIGGFFHHISVTAHGSQNLLHYALVLLIVGVPVGLPVVTTTTLAVGAAYLAKQKAIVQKLTAIESLAGVDILCSDKTGTLTANKLSIRDPFVAEGEDVNWMMACAALASSHNLKTLDPIDKVTILTLKRYPEAREILKQGWVTESFTPFDPVSKRITAVCRLGQDKYVCAKGAPKAILKLLGPGSEHLSELYREKAQDFARRGFRSLGVAYKKNDGDWILLGLLSMFDPPREDTAQTIIEAGHLGVPVKMLTGDAIAIAKETCKMLSLGTKVYNSDRLIHGGLAGSMQHDFVERADGFAEVFPEHKYTVVEMLQQRGHLTAMTGDGVNDAPSLKKADCGIAVEGSSEAAQAAADIVFLAPGLSTIVLAIKTARQIFARMKSYIQYRIALCLHLEIYLTLSMVILNETIRVDLIVFLALFADLATVAVAYDNAHWEPRPVEWQLPKIWIMSVILGILLAIGTWIIRGTMFLPNGGIVQNFGSVQEILFLEVALTENWLIFVTRGGKTWPSWQLVGAILGVDILATLFCLFGWMSGIGETDAIHDNFKQSSNGWVDIVTVVIVWLYSFGVTVVIAIIYFILNKISWLDNLGRKDRRNKDTKLENILGHLQKLAIEHEVDEKTGKSKFTLAEKVADDDEDI
FG05_11374	no_name	EYB23387	protein_coding	2277	-	3	215	42	11.4726	0.538867	ORFs_ccds	EYB23387_2083_2275	2083	2275	1	2277		3_7859297_7859488	192	754	23	197	0.502538	21	0.285714	0.020184	0.813217	3.21115	0.113171	EYB23387_1_2277	1	1	0	0.858639	0	max_P_sites	EYB23387_2083_2275:FG05-11374:max_P_sites:protein_coding:ORFs_ccds:197:10.7469253593612:3.21114962703422	MESTKNNAQKVWSAIVKHAKEHHRSVNAAVNVYYPQPTGLAPRGAPAKTVYSTSSSARSSYEKN
FG05_11375	no_name	EYB23388	protein_coding	1548	+	2	81	39	7.25388	0.751938	ORFs_ccds	EYB23388_1_1546	1	1546	1	1548		3_7863184_7864785	1545	346	39	81	0.592593	39	0.307692	0.000215793	0.196822	0.0871768	0.0296035	EYB23388_1_1548	2	0.96119	0	0.421087	0	max_P_sites	EYB23388_1_1546:FG05-11375:max_P_sites:protein_coding:ORFs_ccds:81:0.0304210032030914:0.0871767981859272	MDNNQPVAQPPGVLVDEKNIAIDSTETKRTILKFETDDPDSPYNWSSKKKLFIVFVATLLLFNGTLASSLPANVITPMSADYGINNTQGNPELALPISLFLVGYLFGPLVFGPLSELQGRKYVVQAAFAGYTIFTLACALAPNWASMLVFRLMSGIFASAPSVVGGGMMADIYSDLTIRGRAFTCFFAVSICGPLIAPTIAGYVSEVSWRWAFWVGLIVAGVTVPPLVFLPETFGPTILERRAKKIRKNARATGQGNPETYAAIELEAKGWKNMMSVVLVRPVQMLFTELIVAATSLYIALAYSIYYMFFQTYPIVFKGIYGMSTKTSGLMYFPIIGGVFLGMIIFFLWDAYYTRCKKEGRTWAQRTEYSRLPLACIGGPLLVISLFWLGWTARPEISWISPMTAGVPFGATQILINMSLTNYLGDCYGVYSASAMAIGSCLRNLAAAGLCLAAAPMYTALNVGWATTILGIVSVFMCAIPFVFIRYGEYIREKSVFYQKLKKDMEKARGDIESE
FG05_11391	no_name	EYB23400	protein_coding	2310	+	1	39	42	2.35152	0.495238	ORFs_ccds	EYB23400_1336_2308	1336	2308	1	2310		3_7907550_7908523	972	92	17	21	0.619048	17	0.235294	0.0348354	0.750884	0.0356967	0.0195014	EYB23400_1_2310	1	0.767729	0	0.325796	0	max_P_sites	EYB23400_1336_2308:FG05-11391:max_P_sites:protein_coding:ORFs_ccds:21:0.0595746946547876:0.0356966950425141	MDNLTVGGIPSKEDGPDFPKNLGVFRTEPSIWIGYAEVQDHTKEHAKDKNTDGWYDDYTPVIFACDHWEVNYTVTFNYTAGFQKYDITERDYKKKIIDTEWSSWTNESTDGTADGNVAEPEKNYVSPRQDYARYRRIAAFHSLGLRLREMLFGNVKVQGTVLADGAITTTNLLDRHESLAIHDFQREVSRTYEDLIISLLSDPQFLAVAWAADPSKLSGTGVGGEETNYACERRRKANFFDYGWSILVAVYAVSFVIASIGVYYGIQAMTSDGTDAQRVITFSAIAGATKKVTVDEAERKATKIRCFPTEERPGEYEFRAELQG
FG05_11403	no_name	EYB23410	protein_coding	1086	-	3	9	8	1.19705	0.224678	ORFs_ccds	EYB23410_1_1084	1	1084	1	1086		3_7939009_7940198	1083	44	8	9	0.777778	8	0.25	0.00586582	0.638936	0.00871981	0.00714764	EYB23410_1_1086	3	0.669131	0	0.191312	0	max_P_sites	EYB23410_1_1084:FG05-11403:max_P_sites:protein_coding:ORFs_ccds:9:1.09442232418064:0.00871980634339009	MSDRSPNEETAGVDTPGVRTPRALSQNLDVDTITQQLSACLQTPQGNPPFIAPVGFDEALSATDHSEPISKAFKQRGFWPWLAYFLVTKNGDKLSYFFECLSALPLDIVSDIAGRVASVPVEPTLVMRLQNTLWTARRGSQRRCIHDFPPAPTSSPLPEPSPRKRPRVQPLHNYDNTTSAIDRRNFHSIVSDIPQTGDANTPYYPARDKPVEWPRIVENTNPWTPDPDSLHNYAYPNASKIPLVFSPELGDMIVRNENFTASIFASFPSNPDRCRLVLDIEAGMAAPLAMKLYDAQVVETGRQRAFRLPSGAILEIMSAVRLTNTKLSRWEELLGSLIGGVRNAQDVWLWKFLARLTAQPE
FG05_11409	no_name	EYB23415	protein_coding	789	+	2	30	7	4.79087	0.26109	ORFs_ccds	EYB23415_1_787	1	787	1	789		3_7955074_7956070	786	120	7	30	0.7	7	0.142857	0.000276608	0.533405	0.0555486	0.0117302	EYB23415_1_789	2	0.904701	0	0.221093	0	max_P_sites	EYB23415_1_787:FG05-11409:max_P_sites:protein_coding:ORFs_ccds:30:0.107036431493027:0.0555486448034434	MTQYQGDSSYKDKLVIIIGGTSGIGFAVAKACVEHGAKVVVAGRSQGKVDGAIERLRTVADEQSKVRGYICDLSSPDVEENVRLLFDFATHNRDHKVHHIVNTAGQMGSPLALKDTTAEDVLNICQARVVGDVIIAKLSLQYLEASHTSSYTMTGGLGTYKPVAGYSVRDGLGGAKDALARSLALEIKPIRVNLINPGAVQTELFDQFAGMCGEEVIDGIRGKAVLGRIGQPEDLAEAYLGIMKNYFITGSIVNIDGGYQLT
FG05_11411	no_name	EYB23417	protein_coding	1488	+	6	56	20	3.77016	0.364919	ORFs_ccds	EYB23417_1_1486	1	1486	1	1488		3_7961652_7963429	1485	202	20	56	0.535714	17	0.470588	0.000461881	0.511001	0.0450381	0.011702	EYB23417_1_1488	6	0.800808	0	0.252355	0	max_P_sites	EYB23417_1_1486:FG05-11411:max_P_sites:protein_coding:ORFs_ccds:56:0.241268560213614:0.0450380725807061	MNSYPLYVNPRAIPQDEIQHYTRDFVVADSWPCIGQGLMSNLEALNDIAFDNGGNRAFGLPGYDASVDYIYKRASKVKNAKVWKQNFPALFAYVDSIDLKVDDKSIYVYGLTYSPSTTAEGITAEIALGPEGAAGCDASSYDGLDVKGKIVLVQRFRCPTGGTLAGRVIPAAAAGASAVIIYHDLSTNVTAGSLSAPNPEKHVPAGFINLADGQKLKERIEAGEKVEAYFQQSQTIEERITTNVIAETTGGDPRNVIMLGAHLDSVQAGPGINDDGSGSSLILELFLALSKYKTKNKIRFAWWGAEENGLLGSKFYTSNLATKDVNDLLVYLNFDMVAKGFFGVADTDGSSHGSKAPKGSEVTEKIFIDYFTSKGIETTPAVLTNGSDYASFWQTLNKPFGFLHTGTAVEQDPCYHQACDTIDNPDSKTLTVNAKAAAHILATLDERGTKLIPKTKITDATLQNLQQRSVGPDLGQMEELEAMGLRHLGCGQHEI
FG05_11427	no_name	EYB23430	protein_coding	1965	+	7	27	9	2.09567	0.123664	ORFs_ccds	EYB23430_1_1963	1	1963	1	1965		3_8009575_8011840	1962	134	10	27	0.555556	9	0.444444	0.042168	0.481116	0.0167249	0.00375162	EYB23430_1_1965	7	0.655629	0	0.108507	0	max_P_sites	EYB23430_1_1963:FG05-11427:max_P_sites:protein_coding:ORFs_ccds:27:0.032565245221726:0.0167249330426713	MWIADACKAFVFSFVAVFHSPGHSDEGPHQDVLKFTHNSPGDKIPYPRFPAPNGPDKDGVEFQCKYPELKGWKKCTSADDRSCWLKGPYHQVFDINTDYENFWPEGVVREYTLNVTNQDINGDGVNNPYGKVFNNQYPGPWIQACWGDIIKVTVHNNLAYNGTTIHWHGLRQLESFEMDGVNGVTQCPIAPGDSFTYTFRAVQYGTSWYHSHYSLQYADGLAGPITIYGPSSANWDEGRDPILITDWSHRSAFQSWQRELVPNSPTRPMMNGVLINGVGNFAGSFPRERFNMTVTKGKKYILRVINTSVDTTWIFSIDNHNFTVMSTDFVPIHPYEVDHVVIGIGQRYHIVLDATPTNTSVLPASPDGNYWIRTVGADGCKAFEAGNEPDERQGILRYNASSTMVPTTFRTPYVTACRDENYTMLKPIFPWKVKPVELDSQFDIGLKKYKDRPEKGDGFQWWAFGENPLWLNFSNPTILNLNNDTWDPNYAVDLVVPDSKKDEWVYIAITAPPAPLVNKPDRVFAPVAHPLHLHGHDFALLAQGTNFTDLDTGKVKLKWDNPPRRDVALIPAGGYLVVAFKADNPGSWLFHCHIAWHASSGLAIQILEQQERLKWMMNDDRMKEVERVCARWNDWYGNKTNHWNAEVFQDDSGI
FG05_11429	no_name	EYB23432	protein_coding	1134	-	2	103	25	9.68783	0.622575	ORFs_ccds	EYB23432_106_1132	106	1132	1	1134		3_8013881_8014959	1026	327	24	97	0.659794	24	0.333333	0.00101716	0.895068	0.363794	0.0213761	EYB23432_1_1134	2	0.922927	0	0.423415	0	max_P_sites	EYB23432_106_1132:FG05-11429:max_P_sites:protein_coding:ORFs_ccds:97:4.92209258916107:0.363793681798914	MHRVQKRKNLPEIPRPSDYFELAGGTSTGGIMGIMLFRLRMTVDDTITEYDRIAKSIFSPKFWGYDISWLPGAKGINNSKALVQDSRFDALSMSKAIDEVVEKYGLDENDKKLKGNAPLMHEGGARMFCCTTAQNRAESMLMRSYKDSTIYSKSKVNDALLKHGDKLTISIAARATSAAPTFFPEVKFPEEKPDLVFWDGGLLNNNPIDQLWYTRFELVDPSEPAPSISCVISLGTGYVSPGKAKPSWIKVVGVASKVMDFATNTNAKGKDFSRHMKHLNAREEHKDTKYIRFNPYLKEEIGLDDYTRMEELKDLARKTMADPNETNQYWIEQAVDAICDTK
FG05_11468	no_name	EYB23462	protein_coding	1023	+	1	25	6	3.07527	0.167155	ORFs_ccds	EYB23462_1_1021	1	1021	1	1023		3_8124373_8125394	1020	95	6	25	0.64	6	0.333333	0.0270164	0.702884	0.0333881	0.00609685	EYB23462_1_1023	1	0.809011	0	0.161606	0	max_P_sites	EYB23462_1_1021:FG05-11468:max_P_sites:protein_coding:ORFs_ccds:25:0.00563185935056135:0.0333881103528863	MKSKLLFPLLSFVGQSLATNDDCPLITSRWTADPSAHVFNDTLWLYPSHDIDAGFENDPDGGQYAMRDYHVYSIDKIYGSLPVDHGTALSVEDVPWASRQMWAPDAAHKNGKYYLYFPAKDKDDIFRIGVAVSPTPGGPFVPDKSWIPHTFSIDPASFVDDDDRAYLAWGGIMGGQLQRWQDKNKYNESGTEPGNGTAALSPQIAKLSKDMHTLAEKPRDMLILDPKTGKPLLSEDEDRRFFEGPWIHKRNKIYYLTYSTGTTHYLVYATSKTPYGPYTYQGRILEPVDGWTTHSSIVKYQGQWWLFYHDAKTSGKDYLRQVKAKKIWYDSKGKILTKKP
FG05_11469	no_name	EYB23463	protein_coding	1206	-	9	63	25	6.71061	0.54063	ORFs_ccds	EYB23463_73_1204	73	1204	1	1206		3_8125479_8127064	1131	276	30	57	0.54386	23	0.521739	0.0259459	0.112578	0.0713375	0.0344209	EYB23463_1_1206	9	0.885841	0	0.320354	0	max_P_sites	EYB23463_73_1204:FG05-11469:max_P_sites:protein_coding:ORFs_ccds:57:0.0322301945452421:0.0713374657835885	MGCVGLPNVGKSSLFNLLTEQSAAAENYPFCTIEPNEARCAVPDARYDFLCDLWKPPSMYPAYLQVTDIAGLIKGASQGEGLGNAFLSHIQAVDGIFHIVRAFDNDQVLHVDDSIDPVRDLNTIQSELCKKDLDILDKQIVAEEMIVKKAGGKYKMLPLFYETTSKIRAMLEEGKPVRDGSWTPAEIALINEKIQLITTKPVIYLVNLTMKDYLRQKSKYLPSIAKWVTEHGGTARDIIPFSIEFEEKLHSMKDDPDAQAEFLKESKVKSKLEKIITEGFTKLGLQYYFTAGEKEIRCWTIPRGCLAPQAAGAIHSDFERGFIKAEVVAYQDFHDLCEGNKSMAPIKAAGKYRQEGKSYVVQDGDIIHFQFNVSNKK
FG05_11472	no_name	EYB23465	protein_coding	2628	-	2	76	81	3.14764	0.886606	ORFs_ccds	EYB23465_1850_2186	1850	2186	1	2628		3_8131570_8131905	336	32	13	12	0.75	13	0.384615	0.00504945	0.641049	0.0344332	0.0433839	EYB23465_1_2628	1	0.683582	0	0.561194	0	max_P_sites	EYB23465_1850_2186:FG05-11472:max_P_sites:protein_coding:ORFs_ccds:12:0.100173654696005:0.0344331756513047	MTLITSSRSATSLSTTLARRRSISVSPTSLPRVSTLSTRTAFMLLLSPTTLPMLMLSSSSVRPSFPLVQVRRSLLRLSLLLLKVSTPSVSLFGLVTSPSTVLECLCLCLTRA
FG05_11472	no_name	EYB23465	protein_coding	2628	-	2	76	81	3.14764	0.886606	ORFs_ccds	EYB23465_973_2626	973	2626	1	2628		3_8131130_8132782	1653	166	57	48	0.583333	57	0.438596	0.000747415	0.315119	0.0590791	0.0499131	EYB23465_1_2628	1	0.781477	0	0.547215	0	max_P_sites	EYB23465_973_2626:FG05-11472:max_P_sites:protein_coding:ORFs_ccds:48:0.0933381224263653:0.0590791041841954	MAIASYDNSDYISLLKQHHYTVDGSDTKIAFGMTAGTPAAWDDVKLPIWAPSLDTTVANGGCDPYPADTPDLSKFIVLVRRGTCTFAQKAQNAANAGAKYFIVYNNAGGANEIDVSAVKSILAAGMVTSKVGAKWIGLLKEGSKVTLEMSAGSDGEVIMEESKNDKTGGAVSTYSSWGPTWEMDVKPQFGSPGGNILSTYPLAKGGYAVLSGTSMACPLVAATIALIAEVRGTLDPETIENLLASTSNPQLFNDGTGFSDYLAPVPQQGGGMIQAYDAAYSTVLMDVSSLSFNDTDNFIKVRNFTIHNTGKKEIDLSVSHIPTKSVYTLDKDSIYASTFPNDVADAHAELKFSEAKLSVGAGEKVTIEVVPSAPEGLDAKRLALWSGYIAINGTGVSLSLPYQGMTGSLHDSVVLGSDDTWIARSNDKDKLTPVPANTTFILPVKGQNATDAQPAPALAWKLALGSAKLEAELIPVGGNSTKSLGAPAGFPVQWNPMGNGNIVWNGKLADGGYAPAGKYKVKYQALRIFGDEKVKSDWDHSESPVFSVKYP
FG05_11478	no_name	EYB23470	protein_coding	978	+	9	14	3	1.18303	0.0848671	ORFs_ccds	EYB23470_1_976	1	976	1	978		3_8147523_8149050	975	49	4	14	0.642857	3	NA	0.0155102	NA	0.0151747	NA	EYB23470_1_978	9	0.602459	0	0.085041	0	max_P_sites	EYB23470_1_976:FG05-11478:max_P_sites:protein_coding:ORFs_ccds:14:0.0285302672318055:0.0151746945197873	MTAQIEQAHEPLAADTFDDVDSDSTFSGSQSDLESLESLRSSVLQYQVENGRSYHAMSSGNLQHNLWLLTLHGELGLSPKIKGSAKRVLDAGTGTGLWAIEYADAHPETKVIGVDLSPIQPNMVPPNCIFEIDDLEKEWTWTEPFDLIFARTMTGSFADTEKFIKNSFENLEPGGYLEMQDLTYPIACDDDTLLPDSALVRSGKLSIEASAKAGRAIDLAPQYKDFFEKAGFVDVVEKKYKWPINEWPKDKHHKELGKWSYANMNNGLEGLLLALFTRFLGWSADEVMVLCSAMRKQIRDRNVHAYIPIYVVYGKKPETDTPSKA
FG05_13947	no_name	EYB23477	protein_coding	984	-	1	327	126	39.0264	3.78659	ORFs_ccds	EYB23477_1_982	1	982	1	984		3_8116441_8117421	981	1290	127	327	0.571865	126	0.325397	0.00423918	0.869864	1.91906	0.15297	EYB23477_1_984	1	0.982653	0	0.879592	0	max_P_sites	EYB23477_1_982:FG05-13947:max_P_sites:protein_coding:ORFs_ccds:327:19.971419349807:1.91905587437346	MGFVKTAAFATALIGAANASPHYAPPSNETIHYTTEVVTHLTTYCPGATTLTYGDKTYTVTKATTLTIEDCSCTITKPVATATGYAPPPKPTHTGDCAEMCSDKFDECRVAPDANMSFCAAKYAACLGYNPWESGKFVEPTACHEGVKPTGPAYTTEVVTKLTTYCPEKTTLTYGNQTIPVTKPGTVTVTGIHHTTTAPVVPTGYAPPATPSTPAQAKDCAEMCTDKYNSCRSASGANMATCAAEYSECLGYAPFDSNGSLVKPTACHGPAPVGPTGTGSKPSGPAPVVPSGTAPVAPPTTPTAVTAGAAQVVPAGIMAVIGAIALL
FG05_13967	no_name	EYB23494	protein_coding	1347	-	9	13	16	1.46474	0.461024	ORFs_ccds	EYB23494_1_1345	1	1345	1	1347		3_7943703_7945787	1344	80	28	13	0.692308	16	0.3125	0.0315868	0.881735	0.0108819	0.0109277	EYB23494_1_1347	9	0.617275	0	0.259866	0	max_P_sites	EYB23494_1_1345:FG05-13967:max_P_sites:protein_coding:ORFs_ccds:13:0.0354847859399747:0.0108818631269304	MAVSNAVRGVSGATRNDHPACSYVPILPLRERRAATRPGEQTPWVVQKSTSLPPARIFARPGYDFLDPFDALPIKMPLKSKELLHYFLQAGATIGPLPVNPNDCVASATRNPEVLQNTMLVSALHYAWNKGDLAAFEPTFLFHKIESIKQVNTWLTTSSRAKEILRCAKYISTLCFVECCLGNFAVAESHLNGLAIYLSTKDRETLRQECDCDVDLELTDRYLVVASNMIHSTKSRLAEVVPPEVISQPLDTDLEVPELSRMIHKMHLSEANGPELRLRAFRMVPFFFGSIPPGQLAMPTNSKDRGDPDIPMPWNVWNSGAPSKLLYTVITAHIQSFSNKIPLPNHGEPVYVSGWSGFCSAVDFYLTTVLAVCNQGLPPQRVLHYLKVDIIKRDLQNGPPLFDSMNTETRNLWFWKAFMCALMRRCSKTSLIQDAKIDLEYFSSWSPP
FG05_30545	no_name	EYB23510	protein_coding	4266	+	2	61	115	1.92077	0.765588	ORFs_ccds	EYB23510_1_4264	1	4264	1	4266		3_7999587_8003928	4263	258	116	61	0.57377	115	0.347826	0.00230848	0.950927	0.0206255	0.0258359	EYB23510_1_4266	2	0.685741	0.0600375	0.429878	0.0614447	max_P_sites	EYB23510_1_4264:FG05-30545:max_P_sites:protein_coding:ORFs_ccds:61:0.00273785718083668:0.0206254922478267	MAAEITTEARNHDEYTVGWVCALPKEQTAATAMLDQRHADLPKPSNDPNTYTLGSVGRHNVVVACLPKGRIGNNPAATVAAFMVSTFPSIRFGLMVGIGGGIPPKVRLGDVVVSTPVGQFPGVVQWDFGKAKEGGNFERTGSLDNPPTSLLTALTKLETEHELNGSKIPKYLDELKQKWPRLAPKYLRTESLEDVLFKADYGHVSENTTDCGVTPDSDDGEEEEAEEESCKFCDRAKILKRKIRDMRIHYGLIASGNRVIKDASFRNRLKKDLDGHVLCVEMEAAGLMNNFPCIVIRGICDYADSHKNKDWQEHAAAVAAAFAKELLEYVQPGDVSGERPVKEILSQGQSFSGRADRIWLIINTVLDDTSAIRENTTHTRAKLDRKEDVEILDWLTPIDYGPQQSDYFSTRQPATGNWLLQSEEFLYWLAASKQTLFCPGMPGAGKTILTSIVVDSLNSKFDNDSEIGIAYIYCNFRRQHEQKIGDLLASVLKQLTQCRSSLPDSVKSLYDWHKTKRTRPSVDEILGLLQSVVAMHLRVFIIIDALDECLASDGCRTRFLSELFNLQTRHGTNIFATSRFIPEIMDRFQTSLSIEIRASPDDVARYLEGHIEQLPSFVQHDRQLQEEITTGISEAVDGMYVLIIGKVEQPLTIRRFLLAQLYLGLLGDKLTLNDIRSAMETFQKQSQRSGEDQKVQVLARAYGQAMERINEQMPGKKELAMKVLSWITCAKRQLTTSELQHALATKTGKSELDHGDLTHIGDMVSVCAGLVTVDEESGIIRLVHYTTQEYLKRTREQWFRDPESVIATTCVTYLSFIVFETVVCETDHKFEERLRSSPFYDYAAHNWGHHARKDVTSNQVVINFLKSQAKVEASCQALMAAKLFSFDTNYSQDLPRKMTGLHLACLFGLSKAADTLLRLEYSPYLEDTYRRTPLWYAAQNGHKAVVELLLVAGADVNATATATEDGRTALQAAARGGHLEVIEKLLAAGADVNAAAANKDGRTALQAAAGGGHLEVAEKLLAAGADVNTAASRYYGRTALQAAAEGGHLEVTEKLLAAGADANAAALQAAAEGGHLKVIEKLLAAGADANAAALEVAAWGGHLEVIEKLLAAGADANAAALQLAARGGHIEVVEKLLAAGADVNAAAASEYEWTALEAAAEGGHLKVIEKLLAAGADANAAALQAAAEGGHLEVVEKLLAAGADVNAAAASEYEWTALQAAAEGGHLEVVEKLLAAGADVNAAAASEYEWTALQAAADRGHLEVVEKLLAAGADVNAAAASEYEWNALQAAAEGGYLEVIEKLLAAGADVNAAAASEYGRTALEAAAEGGHLQAAAEGGHLEVVEKLLAAGPDEDRIRYLNILSTSSYSEIRGNIEVRNRTIHVRRRPQNRDRSSHDLAEALRTIVVLWERVMCPRYAVTT
FG05_02839	no_name	EYB23522	protein_coding	1845	-	2	1104	657	62.755	10.1415	ORFs_ccds	EYB23522_1_1843	1	1843	1	1845		2_3477092_3478987	1842	3662	678	1104	0.511775	656	0.373476	1.24484e-10	0.152565	3.07503	0.637063	EYB23522_1_1845	2	1	0	0.983161	0	max_P_sites	EYB23522_1_1843:FG05-02839:max_P_sites:protein_coding:ORFs_ccds:1104:30.0247416893522:3.07503038858642	MTSTGPIDNDAIARSGLADPETHGIPQIAAKGSMDVTRRSVSDSDDELPTDEELQTLRRVSGKIKWAMYTIAFVEACERFSYYGSAVLYTNFVAQELPPGSNTGAPLDPSGQAGALGMGPKAAQGISLFNQFFAYLMPLVGAWVADAKLGRFVTLHIAIAISTIAHTILVAASSPNVIVRKDPAFGAFIVGLITLCVGTGFFKANVSPLLADQNEDTKMRVEVRNGERVIVDPAVTNTRVFLYFYLAINIGSVCGQIAMVYVEKYHSFWLAFFIPTIFFLIAPIVLALNKKKYKLKPATGSVLSKFLKMFFYVSKRSPAFRPNWEHAKPSQIPVDQRPSWMTYDDAWVDEVKRGLLACKVFLYLPVFHLAYNQMTGNLTTQASTMVLNGVPNDVIQNLNPISIVIMVPLIDHLLYPGLRKLGISFTPIKRMTVGFLISALAMVASAVMQHYIYQKSPCGKYANGKDPSTGEKCAPADINVWAQCLPYIFIGLGEIFTNVTSYEYAYSKAPENMKSLVMSVNLFMSAFASAIGQAFTPLSDDPLLVWNYVIVAVIAFVGGVAFWFQFKHLDGEEDKWNMLKASEYQGEYQPNATENKVADEHEEPTNAPRDIEKM
FG05_02839	no_name	EYB23522	protein_coding	1845	-	2	1104	657	62.755	10.1415	ORFs_ccds	EYB23522_1046_1121	1046	1121	1	1845		2_3477814_3477888	75	141	21	16	0.8125	17	0.235294	0.00894325	0.775435	0.347478	0.380398	EYB23522_1_1845	1	1	0	1	0	max_P_sites	EYB23522_1046_1121:FG05-02839:max_P_sites:protein_coding:ORFs_ccds:16:3.209482375895:0.347478463048571	MKSSVVSWPARSSSTCPSSIWLTTR
FG05_02841	no_name	EYB23524	protein_coding	1371	+	3	15	4	1.47411	0.118891	ORFs_ccds	EYB23524_1_1369	1	1369	1	1371		2_3487110_3488573	1368	67	6	15	0.666667	4	NA	0.00189426	NA	0.0121623	NA	EYB23524_1_1371	3	0.710738	0	0.119065	0	max_P_sites	EYB23524_1_1369:FG05-02841:max_P_sites:protein_coding:ORFs_ccds:15:2.03268395059658:0.0121623067040051	MKSNAAILALVAVASASPMSKRLDPAAWDKKETLCKGWDGNGWDTRTPEGVDKLWEDSGAGGQLDMFILMQWEHENNWLKNVESQVMDGTSGKSGAAGCGVLGSQCKPLNDMSCEDQWDKYGQDTIIGKNSYWIFQAAKGVHAKFNELKRQLTDETLISSLRIGQMVKDFDGSEDDAGNVLGWLAAASSMGNAVGGLVPGAGNGFAAGFGILGGIFSGLASQSEDEIDQSTISAALADVFESATKKIEDTLRIVMGGGTEDEYNSLPAPKWDTFQSKITKFFNGGWFLLDDDAAAVKVAISSISNNIKTKVANDVMKAAKLHLVADKRDGFGNREDCGYSTGRQWMSLKDGEEYCFYIMRNNPNNNRIKDWVEAEEGIYEKMADYGLGDREKYYRAVLDCALSVADDIDVGNLAWGEIPQCYFNLPAVFIEKDNNVGCGDPFSDPDCAYVKATPIE
FG05_02846	no_name	EYB23528	protein_coding	381	-	1	12	0	3.85302	0	ORFs_ccds	EYB23528_1_379	1	379	1	381		2_3498200_3498577	378	48	0	12	0.75	0	NA	0.00878274	NA	0.0308764	NA	EYB23528_1_381	1	0.94695	0	0	0	max_P_sites	EYB23528_1_379:FG05-02846:max_P_sites:protein_coding:ORFs_ccds:12:0.125384949720805:0.0308763943272665	MNDNILHYGNQLMALVPGLIGLNLLVRPEATLQQMEFTIPSEPKARQLTRGLARVYGIRNVVIGSIGLNLSLTRDPKLINMIYLGGLAMCVTDGIVAKSVIGHGEWLHWVFAPICIAGAAANYYLS
FG05_02851	no_name	EYB23531	protein_coding	1281	+	2	122	28	10.0445	0.612802	ORFs_ccds	EYB23531_1_1279	1	1279	1	1281		2_3513818_3515145	1278	426	28	122	0.508197	28	0.285714	0.0110135	0.387362	0.129384	0.0137564	EYB23531_1_1281	2	0.960125	0	0.402658	0	max_P_sites	EYB23531_1_1279:FG05-02851:max_P_sites:protein_coding:ORFs_ccds:122:0.169170025488644:0.129384473283313	MSWLSIPSESHFSIANIPFGIISTSSNPTPRPAVAIGDHVLDLQAFAKGDGFSGSPDAQKHADVFSQSSLNAFAALGRPVHRVVRSYLQDVFAKDTKYAQILKDNQKLQETALLKSSDVKNHVPLNIGDYTDFYVGKHHAFNVGCLFRGPDNALQPNYTHLPVAYHGRASSVVISGTPIRRPWGQILRPGNKVPDLAPSEKLDIELEMGMFICRENALGEPIPISEAEDYIFGYVLLNDWSARDVQAWEYVPLGPFTAKNLGSSISAWVVLADALDGAKAAGIKNDSEILPYLKENKEKNVLDIDLEVEIITADGNKQILSKTSSRNLLWSWPQMIAHHTITGCNLRPGDFLGSGTISGPDSGTEGSLLEQTKGGKVAIKLNNGEERKFIQNGDTLVLRGSYGSGDAKVGFGEVSGTILEPLPLFK
FG05_02852	no_name	EYB23532	protein_coding	672	-	1	62	18	10.8244	0.738095	ORFs_ccds	EYB23532_1_670	1	670	1	672		2_3515223_3515891	669	236	18	62	0.516129	18	0.5	0.0329327	0.297243	0.116537	0.028405	EYB23532_1_672	1	0.964072	0	0.483533	0	max_P_sites	EYB23532_1_670:FG05-02852:max_P_sites:protein_coding:ORFs_ccds:62:0.0506084134075676:0.116537475818736	MSGTNYILYTYFRSSCSARLRIAMNVKSIKYDLTPVNLLKNEQISDTHKALNPSRSVPVLIPPTSGSKPFRIGQSVAALEYLEEKHPEHPLLPPLSDLEARASVRTLVDIICTDVQPVTNLRIMRRVRELGGNAEEWNCQLMTDGLRAYEEIAKDTAGKCSVGDELTMADVCLMPALWNADRFGVDLSAFPTVQRIAENLKDHPAVVKAHYQNQPDTPDNLRA
FG05_02870	no_name	EYB23547	protein_coding	4845	-	2	25	70	0.700722	0.409494	ORFs_ccds	EYB23547_3265_4843	3265	4843	1	4845		2_3549229_3550806	1578	42	21	12	0.75	20	0.35	0.00927612	0.334337	0.00821035	0.0188068	EYB23547_1_4845	1	0.50856	0	0.261256	0	max_P_sites	EYB23547_3265_4843:FG05-02870:max_P_sites:protein_coding:ORFs_ccds:12:3.32384767130844:0.00821034924504037	MAYCETIIDLLEMRDIAGAIIGAVGEGLNAEQRKRLTIGVELASKPELLMFLDEPTSGLDSGAAFNIVRFLRKLADAGQAVLCTIHQPSAVLFENFDELLLLKSGGRVVYHGPLGHDSENLINYFESNGGPKCPPHANPAEYMLDAIGAGNPDYDGQDWGDVWADSSEREKRAKEIDEMIENRRNVEPSKSLKDDREYAMPISTQTWAVVRRSFISYWRSPDYIFGNMMLHVATGLFNCFTFYKVGFASIDYQNRLFSIFMTLTISPPLIQQLQPVFLKSRQIFQWRENNAKIYSWFAWTTAAIIVEIPYRIVAGGIYFNCWWWGVFGWRASSFVSGFAFLLVLLFELYYTSFGQAIAAFAPNELLASLLVPIFFLFVVSFCGVVVPPEGLPTFWREWMYWLTPFHYLLEAFLAAVIHDQPVRCEQGEFARFEPPSGQSCAEYTKSFVEMAGGYVQTGENGICEFCQYEIGDQFGATFSVYYRHIWRDFGIFCAFIAFNYAVVYFATWLKFRGKNPLKKIMQKRKS
FG05_02874	no_name	EYB23551	protein_coding	2490	-	3	31	27	1.46104	0.308032	ORFs_ccds	EYB23551_1321_2488	1321	2488	1	2490		2_3560613_3561827	1167	48	10	16	0.625	10	0.3	0.0384511	0.484856	0.0161011	0.00811596	EYB23551_1_2490	2	0.614065	0	0.216123	0	max_P_sites	EYB23551_1321_2488:FG05-02874:max_P_sites:protein_coding:ORFs_ccds:16:1.43625892072803:0.0161011446524082	MIFGLTQKPLSHDDKVNDWTTSVPLGGSFDADALSEEISDIIENNGPPIYMERAARKMHVLKYRYDAERRGIVKTRKNKRPVTLSMMSTEDQSTISLLYWLSVMFDTVSSSMAERPVVVVDANSQHDDATGDKDWNVPLFIQDSLEKPKLVVHWPCSYDEAAEAVARSAPVKILMFRHVHYLQTVLRQGESPEKVEEIIERSVRVYRYWNMTHGTFFRELLENYDSIPSRIQSWFICISAPMHLGVLLLADLVSQVDANSLGLPAQTQSRTNSKWIMRVRERSAKELSDLARVTTPSTPLPSEFHHALNESMILTEPWTVILERAFSKAAIHWMGEANDLRMFEAKGEVRERLAQAEECIRALWILGKKSDSARRCAEVLAGAKRKIVV
FG05_02880	no_name	EYB23556	protein_coding	1722	-	4	297	101	20.0226	1.6626	ORFs_ccds	EYB23556_1_1720	1	1720	1	1722		2_3583969_3585888	1719	1120	104	297	0.521886	101	0.346535	9.05951e-05	0.948471	0.537399	0.0645917	EYB23556_1_1722	4	0.981374	0	0.634459	0	max_P_sites	EYB23556_1_1720:FG05-02880:max_P_sites:protein_coding:ORFs_ccds:297:0.655320072150094:0.537398955025414	MAPKVQHPPFPLHEKTTNRPDEWKIEQGMSAATLPALDMTGPETVALDIQTFGPLTKDQKAIDAVGDRNELFKIERKGWKGYVEWENYPDKKAAAHKILTSQTFPPNPEFQLGEIPPTNPVLPGTHWKMWHHALGGELDDVPEDSWKTVLKEKHPDMLHLLQFPYNGEPPKRLVTDKPVTPNPLHFVRNHGGIPIIDKEDYSFLLDGLVNNPQSFTLADLQDESRFPRMKKHITMQCSGTRRIEQILRYPGQGDEVPQAPWAEGAIGNAEYEGVSLKKVIKACGGLKDGAKHLEFYGADTYFKDDKAMNYVVSVPWSKVKANEIMLAWDMNGEPLPRIHGYPLRVMCLGYIGARGVKWLYRIKAIENPSLAPVQSQEYLYFPQQIAKHNFKLTDGIQIQEMPVSSAIMSPWTKQVVIHNGIIRCKGWAYSGGGRWPERVEVSADGGFNWYTVPEKNLSKKRRWSWRTWTFDLPCDVEGWVEIVVRCWDNSLNTQPPDVRTAWNWGLHVTSSCHRINIFSVNKKHENTKARMDEMDKRGVPFAPLTVPLSFPAQSWDEYEKYWKEHDPRDAEEY
FG05_02881	no_name	EYB23557	protein_coding	1476	+	7	28	23	2.22222	0.460705	ORFs_ccds	EYB23557_1_1474	1	1474	1	1476		2_3586751_3588689	1473	112	24	28	0.571429	23	0.304348	0.0151166	0.49686	0.019295	0.0244127	EYB23557_1_1476	7	0.710312	0	0.31886	0	max_P_sites	EYB23557_1_1474:FG05-02881:max_P_sites:protein_coding:ORFs_ccds:28:0.0125752931777851:0.0192949708845742	MTSSAKLGENPISTLANGQPTENPGSTQQIRYGQSNGGLVVLSDTQTIEILAHFARERIPERSVHAKAAGATGEFEVLEDLSDITDANFLSEKGKKTPMLMRISTVGGEKGSADTVRDVRGWSTKLYTEEGIQDFVFNDLPVFFIREPIKFPSMNRSHKRHPRTNVPDNAMFWDYHVNNPEGIHALMHLFGQRGIPASLRHISGFGVHTYTLNKADGSYVYVKWHYKPEGGIETMDSETAARLAGTDPDYHVKDLFNAIEKGDYPSWIVYIQVMRPEEVMAAPIDIFDCTYTWPHEKYPLRRVGQMTLKKNPDNYFQDIEQACFSPSNMVPGIGPSADPVLQARMFSYPDAHRYRVGPNYFQLPPNRPRNQVYAPCVRDGPGTMNGNYGGDPDYVFSQLRPVSVSKRVQVPTHEHFDGKVTSVVTEFTDKDYVQARELWKIICGEDKGKRQFFNNIAPTIKDLPVKLQGKVLDYLSGVDPEIKTILTAHMN
FG05_02891	no_name	EYB23567	protein_coding	1290	-	1	9	4	1.17054	0.075969	ORFs_ccds	EYB23567_535_1288	535	1288	1	1290		2_3607864_3608616	753	27	3	6	0.833333	3	NA	0.0321866	NA	0.00748833	NA	EYB23567_1_1290	1	0.585106	0	0.0851064	0	max_P_sites	EYB23567_535_1288:FG05-02891:max_P_sites:protein_coding:ORFs_ccds:6:0.0318302780872233:0.00748832602305473	MPFHPTCLEIYKRVSLKRNGVVDIQGLTLWWRRENTYDDFHHFPRDQDVNDAQEQWWSHDLGNEYLAANPCLIPGFQSLLQSCQNSDTTDFEPAGTTSPTHASTNDPFAKLPPEIQHSILVHLDFKDVANLRLTSRVFLQLPNSVLYELTVRNTPWLYEAWTSRPLSFWATTTQAELEEQWESTCDVLRSANPTMPVHQLSRTETNWLQLQIEISRNWGKLLGLRNRRRIWKDCEEILNRVDRIQAQDKTT
FG05_02893	no_name	EYB23569	protein_coding	1923	+	2	23	7	1.23193	0.109204	ORFs_ccds	EYB23569_1_1921	1	1921	1	1923		2_3612051_3614023	1920	72	7	23	0.521739	7	0.428571	0.0370271	0.714834	0.0083409	0.00314977	EYB23569_1_1923	2	0.605414	0	0.109318	0	max_P_sites	EYB23569_1_1921:FG05-02893:max_P_sites:protein_coding:ORFs_ccds:23:0.00174168447008772:0.0083408964352778	MHLLNGKTAAVALALLNSCNALKVTILADTNRDGKVDNNDINGKSTWTNNRGALILPNIGDTGSRCAKQWGPSVDIQGDESYLDKCNDASDNVQRNPKYLASLKTLPLTTLSATAKGSIIIADKTGASKVRIFVKQSGKWNYVAADHVFTAKELKSGLELGVDARDVRRPQDWNGYAKIQFTVTDGKTKATDAVAVRVAPVLTHHHGQHAQRIFTTGVNEAGVNKVQETFIADILRNVAGAGIKEPVFQFHNQDIWTQDFFEPGYASIPGPNGPVSIRIMIRSAQSSRRSGRDAFHDLRNDQVGAVQHPGDGDSIDSTGNLETIPPYSHNGKSFPVGRTIMGAWDGRAPLMVEFLKAQQVQEPLILDTSWLYVGHVDEFIQFLPSNNKLGWVIMVADPMKGVDLLKKAVKTGHGKVKAVSRPLSADEKKEQLCLPRQTIAEALKFKSFDAINKHSAERIQANLDIIKRETGITDEDIHRVPALFYYTQSNSWLCPGETAEDDSAQPQKAASNSGITMKTSQGGPGFKAKSIVEAATPGKSIQRRVIDPATQVTALYPGSVNGLVMTDTKILAPSPWGPVINKQDIFAAAVSQVYTNAGYNVTYQDDWFSHFKLQGDVHCGSNSWREIPKKWWDSLRVNNY
FG05_02894	no_name	EYB23570	protein_coding	1347	-	6	41	5	3.62955	0.132146	ORFs_ccds	EYB23570_1_1345	1	1345	1	1347		2_3614097_3615703	1344	156	6	41	0.560976	5	NA	0.0258476	NA	0.0313895	NA	EYB23570_1_1347	6	0.865227	0	0.105733	0	max_P_sites	EYB23570_1_1345:FG05-02894:max_P_sites:protein_coding:ORFs_ccds:41:0.0356470778931344:0.031389473954317	MTDTKIYDVVVVGGGPVGLAAGYEVAKAGASVVILEQNNFFNQAGSSGDLARMFRTMYTEEFMAELATKAMKHWDALEKDAGLSLRWMGGLLNFGDKDMGGTLLGPIDNLKKFDMHYKELSADDIEDQYPFKNLKKDWMGLFAPDNGVINVQLLLRTLYSLARDYGADAKQHTEVKQIRPSDKNKSIWEVHGTVHGKSVTYLTKKIIITSGSYVNHVLKPSFGISLGLEIWEMVATYFNTNAGPNGTIFPSMWFQFAPSVNNRSRLFYGFPTLPWGPPNVVRIAVDAATRTIKDPSERQTHILSPEDVKDTQDFVRDHVVGVDHTVPASTVSCLQTNVFDNMFVLDFLPKKYLNGGAENSIAIFTAGWAMKFVPTLGKALSEMVLKGDSDYKLKEFSITRPAPTGKEIIQENCESAGEVKMASMSIQQPGFEQAQASSYGKRDLARAA
FG05_02906	no_name	EYB23581	protein_coding	969	+	4	107	32	11.8019	0.96388	ORFs_ccds	EYB23581_40_967	40	967	1	969		2_3660032_3661126	927	392	35	107	0.523364	32	0.375	0.00391471	0.215586	0.229394	0.0451057	EYB23581_1_969	4	0.984914	0	0.505388	0	max_P_sites	EYB23581_40_967:FG05-02906:max_P_sites:protein_coding:ORFs_ccds:107:0.239492493750208:0.229394073232374	MKVAIVGATGATGGSIINGLLESDTQFDVTALVRPGSIEKPATFSLKEKGVKIVAIDLQGNQNELVAALKGIDVVISAIYYQALHDEIPLSTAAKAAGVKRYVPCFFATVAPRGVMKARDNKEEILDHIQRIYLPYTVIDVGWWYQVTLPLVPSGKFEGRVTFGNNNVIGGGNNPSALVNLDDIGRYVAVIINDERTINKKVFAYTESKTQNEIFELVEKVTGEKPERTEMSKEQIEAQLAQFKDPAELSQNRAIMDYWMSWGVRGDNTAENAVYLGYVLAKDLYPSLTGQSLEDFIRDVLDGKTKSVY
FG05_02918	no_name	EYB23592	protein_coding	1161	+	2	12	4	1.85013	0.0878553	ORFs_ccds	EYB23592_46_1159	46	1159	1	1161		2_3687011_3688179	1113	63	4	11	0.545455	4	NA	0.0371946	NA	0.00841136	NA	EYB23592_1_1161	2	0.699282	0	0.08079	0	max_P_sites	EYB23592_46_1159:FG05-02918:max_P_sites:protein_coding:ORFs_ccds:11:0.967061966408905:0.00841135530372903	MGLASADVLDLPIFVKEGYKMVEFGVGTPAQTARLLFDTGSASAWMVDAECAETCPHVNKGDRFGYNLTASSTGKKTGHDANIEYLGGTIIGPTVEDKFSAGGLKWDSKFIAANESTWSSLAADGFMGLAFGSIQDGDATPIFETLMEQKLMDKPRFGIYYAAGEDDSTGDKAGKGVVTLGGSREDKYVEGDLISVPLATNNGEFDLWRSIIHSTTGKKTDKKCKTGKAEKETEMNGMSIVFDTGASAITFPKSMIDSIYESIGMNYTAILKGEHIPLCSEFTKDWSLTFKIGYYGDEKNVTVRGDQLRLPGFANRDDACWPPVQDGPEGYALIGTLFLRNFYTVWDYSIFPGSDGFNDPHLSFGYLKEGF
FG05_02920	no_name	EYB23594	protein_coding	2541	+	1	41	13	1.63872	0.145612	ORFs_ccds	EYB23594_1_2539	1	2539	1	2541		2_3691181_3693720	2538	129	13	41	0.536585	13	0.153846	0.00792031	0.44356	0.0169065	0.00722747	EYB23594_1_2541	1	0.624262	0	0.122489	0	max_P_sites	EYB23594_1_2539:FG05-02920:max_P_sites:protein_coding:ORFs_ccds:41:6.25986580361867:0.0169065010667354	MPQRERIPTYWGPDASTKDSSKPSVHLKCNDSTLPFEFSFEAVRPNVFRTTFTSPTHPTPPHPSVPRAETKLDGAKPNVTSSEKGTKIQIGDVIANVDYSGETPLLSVGFEGQPPILEDLPNRSYCMNGDGVAHYTLYNRKTFHAGLGEKAAPMDLSGRRFQLSATDSFGYDVHRTDPLYKNIPLLINATPQGCVAMFSTSHTRGEYSIGSEMDGMWGFYKVYRQDFGGLEEYIITGKTLKDIVQTYAELAGFPLLVPRWAFGYLSGGMKYSMLDSPPAGEALIELANKMKEHDIPCSAYQMSSGYTVAEHPPKNRHVFTWNNHRFPDPEDWIKQYHKLGMRLIANVKPYLTASHPEYEKLKEAGGLFTDSHTKKAAVTKLWSAGGGERDDGGHIDFTSEAGYNWWYNGIKKLAEEGIDCMWNDNNEYTIPDDEWQCALNVGTDILNVPEGLEKRPQVGLWGRSLHTELNGKASHDALLAVNPDSRPFVLTRSATAGTLRYACSSWSGDNTTSWDSMRGSTALSLTAGMCLMQCYGHDIGGFEGPQPTPELLLRWVQLGIYSPRFAINCFKTGDDNSIGDVIEPWMHPSITHLVRKTIKRRYAMIPYIYSLALESHKSALPPQRWVGWGYESDPEVWNLLDGEKQYWLGDSMLVGGVFESGASKARIYLPKASDDDEGYLNLNAPYQYLEAGQWVDIDAEWSGAGIPVLGKVGRAIPVGRDVQVLSPGEKENVADLPLDDYRAVEIFPPKKASKGGKWHETVWYEDDGTSAATKNKISSYTLSYTATETEIKVKFSRDESSGFEAPWKTLVVILPPGDQRKVVSEESKEVVSLGVSDEGRMQFKLK
FG05_02925	no_name	EYB23599	protein_coding	2589	-	1	65	29	2.94052	0.32754	ORFs_ccds	EYB23599_244_2587	244	2587	1	2589		2_3702574_3704916	2343	207	29	55	0.527273	29	0.37931	3.03496e-05	0.127741	0.027683	0.0128707	EYB23599_1_2589	1	0.789496	0	0.30743	0	max_P_sites	EYB23599_244_2587:FG05-02925:max_P_sites:protein_coding:ORFs_ccds:55:0.0212897947246383:0.0276830234003128	MPQSDDRTSYKPAQDPISERRNDPFSERRDGPLSDRRNEPLSDQRDDTLNRTTEAGGLGQKDPLAPSTEEHPYWGDIPSRGGVHNSVIGHGSPEDEQQRHKDIHARAADPTQTSGTLESGTFLSRRDRNEASTNTAPYGGRPDERQHHGEGTSGSHFKEGLAGAGVAGGAAYGAHELNKRHNDNEEARRLGQTTDRTQPEEHKQRAFPLLGKDHKEPHHTEKVKEEKHKDKDHDSKLGGLFGRKSSKDETARVEEHDRDKHHSKTGPALGAAGAAGAYAATRDRDDDKLRDANRQHNPSVQDTNKDDKQHGSKLGALFHRKGSKDETARTEYEDKDKHHHSKAGPALAAAGAGGAYAATRNRHDDDNNRRETTTGAHQDPATTQHTTKYPAAGLDSARDYNPQNPSSGGVTQKPYRQEDLDHHRGSEIATGAAAGLGAGALASHYGRRDEDRSAAQPLSSYDNQSYDPNVTSQSHQQHGSHQQHGSQHPHGLSAPAVAGYTDSGERQDTHGAQSANFSHKDPVGQTQQHDSHRGAGIAAGTAAAGLGAGVLASRAGRDRDEHSGLDSNRGFENQSAYPTEGSAMNPSSRSYEQQDSNRGAGFGAGTAAALGTGALASRSGREHDERSGLGATRGFESGDAYSSERSAMHPSSQSYEQQDSHRGAGLAGGAAAGLGAGALASHVAEHRRENDQFNTGNSQREFQTGNTGSGLGSTGPGVGSNPGMYPSGLDSSNKQSLPGSQHESQPFTERKQEHDHTLMDNANAGKYNKLASGTPSGIAYD
FG05_02930	no_name	EYB23604	protein_coding	993	+	11	100	60	11.8771	1.86304	ORFs_ccds	EYB23604_496_991	496	991	1	993		2_3718734_3719343	495	184	42	45	0.511111	36	0.25	0.0366387	0.663755	0.136	0.0658403	EYB23604_1_993	3	0.979839	0	0.804435	0	max_P_sites	EYB23604_496_991:FG05-02930:max_P_sites:protein_coding:ORFs_ccds:45:7.55083098346728:0.136000394471152	MTGSIRDWPKFIQQSYDNLESGGWLELSDIILQLHSDDDTIPEGCAAAKWGDLMLEAADKFGAPLDSCLRYKQQLLDAGFVDVVETIYKWPTNPWPRDPKFKEMGLWNYENLGNGASGLSLALFTRALGWTAEQVEIFLVDVRRDMKNRAIHGWWPIYVVYGRKP
FG05_02933	no_name	EYB23607	protein_coding	2208	-	1	18	7	0.848279	0.100996	ORFs_ccds	EYB23607_1_2206	1	2206	1	2208		2_3722225_3724429	2205	57	7	18	0.777778	7	0.142857	0.000364965	0.26961	0.00916239	0.00346319	EYB23607_1_2208	1	0.51951	0	0.10118	0	max_P_sites	EYB23607_1_2206:FG05-02933:max_P_sites:protein_coding:ORFs_ccds:18:0.0554721341383695:0.00916238594713682	MAPFVAVLLTVIYLTFALGESCPAITQQLSDPPYENYFYSDCNTDAQVVVTSPLPDSNLSIIGPRLIVAWPAGNSGICTFFEPQSEKNGTLAIELVNSTVGSPLGVINRDEKDSEYPFVGVEGVLSFNTSANLTVAILGSIRNIRDFTEGPSILSPVIQNATNITRVKNGGVLISRLWLDNITTTNLLLEPWENKQSRIAIEDEIVSFGAGFYRFAASFNYPQLKQLSPQQVLNNQSRSLIQKEESQVRSLSFFSYTDKLLAGGWRFLTYFGRDTMIAALLLEPVLSAGNSSALEAVIGAVLERINRTDGSVCHEETIGDYATFLNLQKGIVSTAPGFTYPMIDTDFFLPILMDRYFSALPSRVDPLLSTKAGEVDVENRNLTWGNLNYINAQKIMNITKAFEKEQAVKNLIQLKKGELVGQWRDSSYGLANGRIPFDVNCALVPAALYAISKLAKIPGVYPNNSVTQEWSTIAERRAKIWEDNTLPLFEYNVTVDEATSRLEDYVDTNTFYDGSTNAKSLTNYSSSGRVIDYSLAINTTKDQRRIQITHTDIAFRLFLLNSTNDDQLTTFVNATANAILRPFPAGLSTPFGIVVANPALADNKEITAGFTNSAYHGTVVWSWQLALMAKGLERQLARCPTSKAKADDAPAFCTDDDVHKTVKLAYNHLWDIIEDNSERLQSEVWSWSYSKKGGYRFAPLGTLPPPPGLGSGTESNVRQLWSLTFLAVKRNKLFA
FG05_02935	no_name	EYB23609	protein_coding	312	+	2	15	5	5.41987	0.474359	ORFs_ccds	EYB23609_28_310	28	310	1	312		2_3729217_3729538	282	54	4	9	0.777778	4	NA	0.0382828	NA	0.0459923	NA	EYB23609_1_312	2	0.872792	0	0.35689	0	max_P_sites	EYB23609_28_310:FG05-02935:max_P_sites:protein_coding:ORFs_ccds:9:0.145381120651636:0.0459923475392398	MAAVFSTATEARACTQGLKYCSFNLLKIGKYSGDYYNEIEAELKRNGLPNSYSYVRNSLFRCASDGWIVFESYCGVCIDGGSGKSDRCPTGIGK
FG05_02937	no_name	EYB23611	protein_coding	1725	-	1	61	23	3.65855	0.372754	ORFs_ccds	EYB23611_544_1723	544	1723	1	1725		2_3731821_3732999	1179	169	18	54	0.537037	18	0.388889	0.0207442	0.866349	0.113183	0.0184578	EYB23611_1_1725	1	0.904075	0	0.275042	0	max_P_sites	EYB23611_544_1723:FG05-02937:max_P_sites:protein_coding:ORFs_ccds:54:6.60323589430065:0.113182655745012	MSKDGPEVFAWAHNYVRACEDTMGEHGKYINTPQTAADMNSILDAVGQKDMYYWGFSYGTLLGQTYATLFPERSHRVIIDGVVNQFLWYKARLDEEDLVDTENVFDGLLKECFKSGDDCPLFSLADSWQGLKNKFVSFVDDLKEQPMNVYVNNSVYGLLDYQKIWYGALFPVLYKPERWYMFAEKMEQLLRGNATPALMEYGLDGQGNSDALYTISLNDGLAGPEHWPQDLNSLLEIVTPTFNRSVFAPDDLVYLFAKQQWRIPKTHNYVPRNGVQTAHPLLILTTSYDPVCPLVSARSALAAFEDSRLVEVKGYGHCSVAAPSLCLAKHVRGFLYNGTLPAANETQCEVDGPYFKPNGSASMRTFENAEDQAIHLAQVELARDADWPRPARL
FG05_02937	no_name	EYB23611	protein_coding	1725	-	1	61	23	3.65855	0.372754	ORFs_ccds	EYB23611_782_983	782	983	1	1725		2_3732561_3732761	201	37	4	10	0.7	2	NA	0.0254722	NA	0.0458085	NA	EYB23611_1_1725	1	1	0	0.205	0	max_P_sites	EYB23611_782_983:FG05-02937:max_P_sites:protein_coding:ORFs_ccds:10:0.263934567172015:0.0458085309951653	MELSTNSSGTRLVSTRRILSTRRTFSTDYSRSASSLGMTVHCSHWRILGKASRTSLSLSSTISRSSQ
FG05_02942	no_name	EYB23615	protein_coding	1431	-	2	8	4	0.514326	0.0761705	ORFs_ccds	EYB23615_1_1429	1	1429	1	1431		2_3745679_3747156	1428	24	4	8	0.75	4	NA	0.0323853	NA	0.00656957	NA	EYB23615_1_1431	2	0.38192	0	0.076384	0	max_P_sites	EYB23615_1_1429:FG05-02942:max_P_sites:protein_coding:ORFs_ccds:8:1.21360896484342:0.0065695722859689	MAWGDIPTEGRTLDPLSDDLRHGLTAVTTLAFISFFSASILFFYLVYKLTTWSLFIKSQSDGHLQQQTGPIQRAIDFSLGIDGIFSDNNEESGKKGDGAPEPRKPNQFLVLIINLLLADMHQGVAFLLNAAWLQNNAIMVGTATCYTQGLFVSLGDLASSMFITAIAVHTYLAVVKGRQTPQRVLYGVIIGIWIFVYTISLIPIAITSNGAEYGGFFVRAGSWCWMNRKYENLRLFTHYLYIFIGLATTSILYTIIFLHIRRQARLRSSDDDTESMHLELNRNPAFLIYPVIYVLCTLPLAAGRIATMAGANVPNGYFCFAGAMIASNGSFDCLLFGTTRNTIIFASKYDVSSNNVGLSTFNFLKTPTNRRFGNTISIQGGRQKDEDVATGGWWTWASRVPSSSNRSHRGMTRTTSQESLRGPAIQMDTVTSVIVEVDDTTERDPRYPDTSASSNPSLVSSEKDFTKVTERKLDRY
FG05_02952	no_name	EYB23623	protein_coding	1113	+	2	42	26	5.55975	0.646002	ORFs_ccds	EYB23623_1_1111	1	1111	1	1113		2_3777547_3778843	1110	205	27	42	0.595238	26	0.269231	0.00223287	0.419574	0.0383418	0.0306428	EYB23623_1_1113	2	0.874888	0	0.49505	0	max_P_sites	EYB23623_1_1111:FG05-02952:max_P_sites:protein_coding:ORFs_ccds:42:0.0881113885313557:0.0383418155426265	MDMATMAAPHQPRYSLEDPGSGFEPRNNARDAREAARAVRNGQSPRYRRTQSPEQLVDDYRFQSEEGSEMRSPTSDVALQDAMLAQAQQQQQRVVPVGQVARNAGQRRQPPQGQQVPPNININGRGPQGLGPGPGQGQGQPMPATYNGPGSMDAQQQPNGPRGEAGRYRRQSRRTSDSGQSHGESPTRPGPNTQQSRMSQSMGPEQHQHQHQHQHRAVSPDRLGVPGHDISRLQSPSIQKSVLQPLEKKIHEYDHLMHEAQTQMAQLDEELRALQERRRAAEDRFIEAKTKHDEYERQHEDVGRALRGELVKEAPPAPMATAPAVRQPPQMQRMDSLDSFDQRPMSQQSSFHQKPKKSGMLRMSLFNKSN
FG05_02960	no_name	EYB23630	protein_coding	1089	+	1	44	13	4.23783	0.370064	ORFs_ccds	EYB23630_1_1087	1	1087	1	1089		2_3790528_3791615	1086	144	16	44	0.590909	13	0.230769	0.0190929	0.665175	0.0578973	0.0166768	EYB23630_1_1089	1	0.800368	0	0.274149	0	max_P_sites	EYB23630_1_1087:FG05-02960:max_P_sites:protein_coding:ORFs_ccds:44:0.0191372392430678:0.0578972605577609	MPFTVLSDRNVNHILDTLSPSDVIDLANALEKALTQYSCNNEQQYQPHRAVVDRDGQVSLFMPGTTGQLLGVKIVGITPSEKLKPSEAGLKSVLTLCDARGHAIGTLNAAALTAFRTALGSMLPYRFRRKTENIVVFGAGAQAMWHIRLALLLKEKDIKSVTIVNRSAERAQQLVESLKGNKQSPWPSHISLRVFDSKNDLESLVVDADVLFFTTPSTQPVFPASYLTSEKARSKTRYLAAIGSYRLDMQEIDPELLKTVIDHSGPFADVVYRGSVAVDSRDGCLQEAGELVKAEIPTDKMLEIGQLFQTKTKQNPDDLNKWLEDGFVIYKSVGTGVMDLAIGQELLRLAKIKNVGLTAEDF
FG05_02965	no_name	EYB23635	protein_coding	2067	+	2	30	22	1.56507	0.306725	ORFs_ccds	EYB23635_769_2065	769	2065	1	2067		2_3797571_3798868	1296	69	16	14	0.642857	16	0.375	0.0454631	0.376808	0.0116981	0.0162072	EYB23635_1_2067	1	0.748651	0	0.224364	0	max_P_sites	EYB23635_769_2065:FG05-02965:max_P_sites:protein_coding:ORFs_ccds:14:3.42493931547441:0.0116980915957394	MDLWGNVKIPKLEVDSDNDKSWKNISWNSAPDSYSSLVGLPVTNVTQGNVTFSLESSYIDLDCKQFNYNISVMKQKEYEWDYFDGNNNGSIRLRNGTFHGMNGTTLQSVWSVAVDRFVDEYWNTNTLCPSRGQERDCQSPKLLVNETDLKVTPAQLVFEASFRTSPKQFVPPMRVEVVCDVVQRYVESRVACSRADTSSPQNCTVTQQRFSRQPHAPEGVTMLSFPDIWSWVTRGLPEGVKGQSYADTTIRYLNNPELTSFTTGDEVEEGKLLSNVTGKQFGRRLSQLLTTYVLLGQLNQYTSQGSSDINARFEPNVTVPVDVSTLKEIYVVHWSWMALFTACCAALLASGITGVIFAHLAAGPEILGYASSVVRDSRYVVLPPTCGQKEALEVTKMIGEHRFKYGYTSATSEGRPLLGIGLEDQIQGIKGR
FG05_02969	no_name	EYB23639	protein_coding	2151	+	5	42	20	2.1404	0.259879	ORFs_ccds	EYB23639_892_2149	892	2149	1	2151		2_3807343_3808648	1257	116	12	31	0.741935	12	0.333333	0.00167418	0.978913	0.0406694	0.00740315	EYB23639_1_2151	2	0.792528	0	0.240064	0	max_P_sites	EYB23639_892_2149:FG05-02969:max_P_sites:protein_coding:ORFs_ccds:31:0.0361854271806815:0.0406693646222174	MKRRLWCIVDSWDWLVSSLLARPMLIDRTECDVGLPSLTLEDYPASPMLHLKLQSELVSLIFKRFGGPKLLSDPADIRDYQTILEDFMKTFPPEYALDHPNTPTNEDLPWIALHRHYMHTCTLSIALGPFRAFMAKSMKQSTASAVDLEFRLTGIDYALRLIEAVHRFFEYVWTRDTTFHFVPFCIFDTAALLCSVIIHAEDGRVPRRQEVAGAIARAYSTLKKLRTATNTAKAPYDVLRRLIKKLPSSSGIQAAEAHKRRRFDTPPSGQGSMPVIAAMPEPIMDAGLIALAPMPNPLPELPLVQAQYEPYIDPIPVAPERIQTGGQSSVSYPLHDGTDLGFQQCTYTDPSQIQEIPTAPSWPMDINNRSHMQNLAVGSPEIDMGFQQLSDAELGDLAMLWNWESLDLGFTSNPIYQQM
FG05_02974	no_name	EYB23643	protein_coding	2283	-	3	2333	751	119.85	9.49102	ORFs_ccds	EYB23643_1_2281	1	2281	1	2283		2_3820827_3823208	2280	8607	771	2333	0.525932	751	0.346205	4.95531e-11	0.629251	13.8318	0.658507	EYB23643_1_2283	3	1	0	0.981132	0	max_P_sites	EYB23643_1_2281:FG05-02974:max_P_sites:protein_coding:ORFs_ccds:2333:6.19736686158158:13.8317797780852	MSESKCPVAHKIPNVAGHGVTHQKWWPESLKTNILRQHSNVTNPYGENFSYAEAFKSLDYNALKEDLRKLMTDSQDWWPADFGHYGGLMVRLSWHSVGTYRVFDGRGGGRQGQQRFAPLNSWPDNVSLDKARRLLWPVKQKYGNKISWADLIVLAGNVALEDMGFKTLGFAGGREDTWEADEATYYGGEDTWLGNDVRYSNGNKGTTKPGATDSDQTEHKDIHNRDLEKPLAAAHHGLIYVNPEGPDGNPDPVAAAHDIRETFGRMAMNDEETVALIAGGHTVGKTHGAGSTDHVGPEPEAADLAQQGLGWSNSYKSGKGPDTTTSGIEVTWTSTPVKWSHDYLKYLFQFEWELTKSPAGAHQWVAKDAEATVPHAYDSSKKQRPSMLTTDLSLRFDPAYEKISRRFLENPQEFNDAFAKAWFKLTHRDMGPRDRYLGPEVPKEIFSWQDPVPERDYKVVDDGDISAIKNEILKSGIDVSKLVSTAWASASTFRGSDLRGGANGARLRLEPQKNWEVNNPSQLGQVLNGLEKIQKNFNDSQSNGKAISLADVIVLAGSAAVEKAAKDAGVNVTVPFTPGRTDATQDQTDVQSVAHLEPAADGFRNYGASTDRVKLEHMLIDRAQLLTLSVPEITALVGGLRALNANWDGSSHGILTKRPGVLSNDFFVNLLDISTEWKPVGNGDLFEGIDRKSGNKKWTGTRVDLVFGSHAELRATAETYAEAGGSEKLVRDFVAAWTKVMNLDRFDVKNGKAPNVSPRL
FG05_02974	no_name	EYB23643	protein_coding	2283	-	3	2333	751	119.85	9.49102	ORFs_ccds	EYB23643_719_803	719	803	1	2283		2_3822305_3822439	84	477	41	68	0.514706	15	0.333333	0.0328414	0.866338	2.30939	0.21495	EYB23643_1_2283	2	1	0	0.879518	0	max_P_sites	EYB23643_719_803:FG05-02974:max_P_sites:protein_coding:ORFs_ccds:68:6.81774029691698:2.30938953196694	MLTLRALMATPTPSPPPMTSARPSAAWP
FG05_12558	no_name	EYB23665	protein_coding	5082	-	2	33	29	0.729831	0.163322	ORFs_ccds	EYB23665_1717_5080	1717	5080	1	5082		2_3634332_3637694	3363	62	20	19	0.631579	20	0.35	0.0291957	0.906607	0.00727098	0.0063501	EYB23665_1_5082	1	0.381321	0	0.16389	0	max_P_sites	EYB23665_1717_5080:FG05-12558:max_P_sites:protein_coding:ORFs_ccds:19:0.00347167384281633:0.00727097582526713	MAAEHGWSDIVQYLTSRNADVNLKDNYGGSPLWWASRYGSAMIVEHLINQGAHADSPDADGQSPLSASSQYGHLKIMKLLLEHGANPNSSTGYGKSPLLFAVENEQLDAVKLLLESGADINYKSPEGDSALSLADEHGFGNIVEVLKAHPSLIMIKTKADDGDGSEGAVSPPMSSTEPSSDPSLKRHWMLIYASRKGQIAMIKRLIQAGVDPNSSATGRIPLYEAASLGKSEAVAILVEHGAVVDPEDSSRSPLVTAAFYGYTSTVKLLHSLGASLETGYERGRTALTEAAEGGYEDTVSLLLQLGVKTEVKDGVGRGPLWTATTNRHINIVKLLVDYGANIEAADHFGVTPLMVAVRNGDRKLTEFFLEKGSQMRPESEQNYAPLCCAAANGDEGIVNLLLDHGADVNYFSDGKRTALHIATIRGNLMVMKMLIEAGANVDLRDGDGRTALSLAKEGSHDASMRLLCRASSLRRESHRQQRKADEVDFDKKGSYHYRPLMMKNSTRIIELYPGVPGDILEFELEEVPLFSATPFEALSYEWQERYGTIPVQCDGQKIFITPNCKAAMEKLRLRDKSRYLWIDAICINQTNEQERNQQVAIMGDIYRAAQRVVMWLGEETEPIKAAFEMLPTVAKAQSMLLQAAGELPGGEVTTEGVEDPQKMLDSMFKEQSAMDAFWELMQRTYWTRAWILPEIVIAGSRGLVMCGRQFCEWTTLQLGMPIYEYCNFGQPPMIFNSGLVGDMGPEAEMLFEDVVFVLHTLQATDPRDKIFASLGLVSQGRQTIGKKLVEAPVADYTMSVQQVFIHAARYLIDLGGAFWAWRLGIQRSTKKVDNLPSWVPDFNRRLAFAEINPFREIKTSYRLDIKEDPVTTETTLWIGGCIVDKIVFKLTLTKDLEISSILSLAVDVLAKTDRSIYGKYPIGEGFDVNSNIQDLEEQKDAESLLMKSTNAMALFATITNFNDTSDEDDGSTTPERILPLLTGYLIYTLSKNMDTPGVSKIAPDYVKRFAETWTKEYDDAEAFVDFQLENLKLVEDALREDRDLVYTENGYFGLTNTGEAEVGMVVGMVGGDTTLRLLRKKEDTTPFYEYADMVFLNTMGQEIENLERVYGELSPERLEIR
FG05_12561	no_name	EYB23667	protein_coding	3207	-	5	297	110	11.6199	0.943561	ORFs_ccds	EYB23667_1_3205	1	3205	1	3207		2_3578710_3582141	3204	1186	112	297	0.501684	110	0.363636	1.15226e-07	0.0678477	0.150448	0.0318212	EYB23667_1_3207	5	0.956915	0	0.509834	0	max_P_sites	EYB23667_1_3205:FG05-12561:max_P_sites:protein_coding:ORFs_ccds:297:0.824809279813712:0.150447713423358	MPELPSALDGWEKWEGQDPQRWPGLYAAGRVLEKVKVKLTDHFDEETANNVMLEIKEQTKTEVQAIAKKTADRLSEILNDQDATTQDRDRASTLLKEVTPKMEVKWQEAWIKGLATQYPGPTEAAKAEIKQEDEGRPVPRRCYVREKLCTLDSTPDDTKREDWFETEPLSAWAIANIVSLQLVTYSQGGIHDPKHEKGSWSWFELSIRGENDMGSSKKLPGGQSLAWLSHANAYNDNTIQLHRGRVFTKEDSVFKYLKPKDRISVSIAACLGKTNVAERAYLLLGFEKKDVELHQKLRFPTTENAAQEDAPPSPSILVCGQERRDCFMLPDNCPSSTAKVTMVDGGVRLMRRLLEDPNWSVFSRPLEPEVHQTRVSPGFYSIVPLAKDKKAEGEGKKNPPLKVGKQTVVSAGPVMMHNWQNPEAPEAPSIVVWDDYGVSEANMNDYIYNLDQNNPTSKVLLYQMHAPLCKGVLWEDFRPFKKSIAKSRHLPKVLVVIEMDNLRAQGFNISRGISWEKTMEDFRGNVSGILNELKLPWYMHLIVHCGYEAAIYVAERPEQDAEVPPPTKFVTYMVPNMAEGQILRPYNGSMPGIDIAFVTGLAASLVKESNSALDNLEPVTVGQAIEVAIARSHRFALSGFLPDANGAIDYPKAQDVTNAELPRPGIVHIDSNWFKNDDDGKWSLFSLAETWKEHVAAETVKTGTKFIEAFVPTAEYGSLVTADRSEIEGFRSAEIVIKQYIDGDVQKPLSIAVFGQPGSGKSFGVKKVIEAVINDKKQKPIEANLSQFVDYKDLLNIFDSIRDMSSKGNHVPVVLFDEFDSPLGSKALGWLKYFLAPMQDNQYLHKGTMRSLGRAIFVFIGGTSSSFEEFSQVGGVIRQVQAPAQAPVEGVVGGDNAGDRDEMEQYEKQAKKPDFISRLSAHINVAGPNPPKPGNPAVNVNDDKMVIMRRAMLLRSLLETRLDMKKKAIQVDETLLMALLKHERFPHGSRSLELILQSSRVSSGQKLQPSALPPDSQLAMHLNLIEYKAAMSNKLHETELRPYDVILYNKLRWAAWARDRLLRGEVAG
FG05_12563	no_name	EYB23669	protein_coding	1653	-	3	45	14	3.33212	0.240774	ORFs_ccds	EYB23669_685_1651	685	1651	1	1653		2_3530015_3531033	966	126	7	37	0.540541	7	0.285714	0.0112834	0.848004	0.0441688	0.00706362	EYB23669_1_1653	2	0.851813	0	0.17513	0	max_P_sites	EYB23669_685_1651:FG05-12563:max_P_sites:protein_coding:ORFs_ccds:37:0.0425706119814124:0.0441688238054043	MSVEEKGIEILGIGNKSVIVQTSDGNSVRCNDAVEATCVPLQKLSVIAQMEFMRTYCIAARVPKGSIEDCLLYDQADEYKYIRLTACDDQHDYIVVGGCDHKVGQEDTTTEFQELETWTRERFSQVGSVDYRWSGQILEPVDFMQFVGKNQGNEHIYIITGDSGDGLTAGVLAGRLIADEIDGVENPWAEVYSPKRIASVLKSLPSMISHDLQINAQYKRFLESDLADIEDLGRGMGGVLNNVGSKPIAVYKDEEGNIKQYSALCPHMKGVVCWNTTEKSFDCPVHGSRFSREGICVMGPSKGNLEPVDDAGKADQENVAGS
FG05_30532	no_name	EYB23676	protein_coding	1341	-	2	386	138	34.4661	2.96719	ORFs_ccds	EYB23676_829_1339	829	1339	1	1341		2_3527929_3528438	510	676	55	168	0.505952	55	0.345455	0.00283872	0.865709	0.517134	0.0997312	EYB23676_1_1341	1	1	0	0.701375	0	max_P_sites	EYB23676_829_1339:FG05-30532:max_P_sites:protein_coding:ORFs_ccds:168:4.14698897927753:0.517134494609299	MIGSTVFAPSNEAWSRLGPRANAFLFNTETGKKYLRALLKYQIVPNITLYSDEIYYSDEKQTLKKKGLGHGGDFHIELPTLLERGVGVDVHTFKSWTTIVLNGHNVIGFNDAVGKNGVIHVPKTIPIPPHRRGEHPSEVDGEISVEELKERLQDYVEEDDSESDWQDGEL
FG05_35425	no_name	EYB23682	protein_coding	216	+	4	46	6	23.6991	0.907407	ORFs_ccds	EYB23682_130_214	130	214	1	216		2_3678061_3678199	84	136	4	29	0.586207	3	NA	0.00505918	NA	0.315575	NA	EYB23682_1_216	2	1	0	0.6	0	max_P_sites	EYB23682_130_214:FG05-35425:max_P_sites:protein_coding:ORFs_ccds:29:1.52157995660744:0.315575335806916	MIGAEVPQDGIDELKVLNGVIVETQDDD
FG05_06900	no_name	EYB23686	protein_coding	1953	-	2	14	30	1.19457	0.460317	ORFs_ccds	EYB23686_862_1951	862	1951	1	1953		4_1608071_1609399	1089	31	14	6	0.833333	14	0.571429	0.0108356	0.206338	0.00470012	0.0220351	EYB23686_1_1953	2	0.449449	0	0.237132	0	max_P_sites	EYB23686_862_1951:FG05-06900:max_P_sites:protein_coding:ORFs_ccds:6:3.61121697278394:0.0047001219976905	MLDLIRTKYPTLQKVQDHKNDTSKTWHVPGFAGRIGFITSMTHNFCGSCNRLRITGDGNLKVCLFGNAEVSLRDILRKSNSGEPVDEQAFEAMKQIEMARRRDLLTSDRTPLGLAPNEMELLEVIGAAVKRKKAKHAGIGELEHMKNRPMILIDSTSQSPSSCNMPPRVQSLLRNGHFFTHGPSSFSQQRLFSQTRHAKSQDDSNKAKLTHVSSSGEARMVSISEKTVTSRIAKAACTVRFSNGTAIGLIRDNQMKKGDVLGVARIAGIMASKRTPDLIPLCHPIALSKATVDLDVRGDDRIEIAATVTCDGKTGVEMEALTAASTAALTVYDMCKAVDKGMVIEELRVVLKDGGKSGRWEME
FG05_06907	no_name	EYB23693	protein_coding	795	+	2	27	4	3.74843	0.145912	ORFs_ccds	EYB23693_1_793	1	793	1	795		4_1630456_1631299	792	95	4	27	0.555556	4	NA	0.0417049	NA	0.0300516	NA	EYB23693_1_795	2	0.812106	0	0.14628	0	max_P_sites	EYB23693_1_793:FG05-06907:max_P_sites:protein_coding:ORFs_ccds:27:3.09773751208805:0.0300515623372768	MSTITPDALQSGQAPVIPLSFNGNQPEKVTLYPLSNYTFGVKETQPEEDPSVIARLKRLEEHYTEHGMRRTCEGILVCHEHNHPHILMLQIANAFFKLPGDYLRPEDDEIQGFKSRLDERLAPVGRLGEGEEAGDWQVGDCLAQWWRPNFETFMYPFIPAHVTRPKECKKLYFIQLPKQKVLSVPKNMKLLAVPLFELYDNTARYGPQLSAIPHLLSRYNFEFVDENGNVVAATPGSAAPDGYVPHVKVLAGDDTDMKEENGTS
FG05_06911	no_name	EYB23697	protein_coding	3072	+	4	120	66	4.85091	0.601888	ORFs_ccds	EYB23697_1_3070	1	3070	1	3072		4_1637839_1641078	3069	468	70	120	0.575	66	0.409091	0.000133266	0.622829	0.0876034	0.0258621	EYB23697_1_3072	4	0.896091	0	0.385342	0	max_P_sites	EYB23697_1_3070:FG05-06911:max_P_sites:protein_coding:ORFs_ccds:120:0.325258603914182:0.0876033714769672	MPHSQHGEDASATAAGSQIPVTLVADSLEKPSLDDRSYRVIRLSNELEALLVHDPETDKASAALDVNVGNFSDESDIPGMAHAVEHLLFMGTKKFPIENEYGQYLSANSGSSNAYTGPTSTNYFFDISAKPDNDQDPSDTNPSPLREALDRFAQFFIEPLFLPETLDRELKAVDSENKKNLQNDTWRLHQLEKSLSNPNHPFCHFSTGNFEVLKTLPEARGINVRDKFIEFHAKHYSANRMKLVVLGREPLDVLQKWVAELFSPVVNKELPPNRWPGELPFRESDLGMQCFAKPVMDSRELNLYFPFIDEEFMFATQPSRYISHLIGHEGPGSIMSYIKSKGWANGLSAGAYPVCPGTPGIFDVQVRLTEEGLKNYPEIVKIFFQYVTLLRENPPQEWIFQEQKGMADVDFKFKQKTPASRFTSRISSVMQKPLPREWLLSGHSRLREFAPDQIEKALSTIRPDNFRMVIVSRNHPGNWDQKEKWYGTEYRHEKIPDDLMEDIKKAAAVSPKERLSALHLPHKNQFIPNKLEVEKKEVDEPALNPRVLRNDNIARTWWKKDDTFWVPRANVIVSLKTPLIYASAENNVKARLFTDLVRDALEEYSYDAELAGLQYNVSLDSRGLFLDVSGYNDKLPVLLEQVVTTMRDLDIKEDRFEIVRERLTRGYNNWQLQSSYHQVGDYTNWLNAPERDFIVEELADELSSVTLEGVRLFQKQMLGQVFIEVYVHGNLYKEDALKATDMVESILKPRVLPEAQWPILRSLILTEGSNHVFRKTLMDKANVNHCVETWFYVGSREDREVRTKTLLLDQMLHEPAFDQLRTKEQLGYIVFSGPRAFSTTYGFRFLIQSEMTPEFLDSRIEAFLMRYADTLEKMSDTEFEGHKRSLIVRRLEKLRNLDQESTRHWSQITNEYYDFELAQRDAAQIKLLTKPEVAEFFNKHLNPSSTRRARLSIHLQAQGKAEGVDKRQEEAQKKADEEPSAGDAVKTAQEITDVRLHKAGLTASSGARPVKDISEYADTDAKL
FG05_06912	no_name	EYB23698	protein_coding	4866	+	5	148	214	4.03679	1.2723	ORFs_ccds	EYB23698_3958_4864	3958	4864	1	4866		4_1646919_1647885	906	134	56	28	0.821429	54	0.240741	0.000132351	0.347546	0.054657	0.0605817	EYB23698_1_4866	2	0.84785	0	0.711136	0	max_P_sites	EYB23698_3958_4864:FG05-06912:max_P_sites:protein_coding:ORFs_ccds:28:6.55157613734787:0.0546570106386987	MVDFPIEGLDLTSRVIQKEDGKDEIYDLIAVDDHYGGLGGGHYTAYAKNFVDGRWYNYNDSSASPVSDPASCITSAAYLLFYRRRSSTPLGGSRFGVISEKYRNSEENSEVEDAEAGEGQRLGEGSSLVGLSSVGIAAAATRLPTGGSDRVTVTSYPGPDDDEDELPPYGGAEDEGVDVKEGYQQLDNRQSMNLTQTWDFTGLVDSGAEDSTGADIGSDDVQLDSSADERGFSQSDEPDMAMTGHDLMDVDRVTPASHTLPDIDNATGDHKAVIDVPTAGSDRDSSEVAEIHLENEKGTKAE
FG05_06919	no_name	EYB23705	protein_coding	993	+	3	12	0	0.968781	0	ORFs_ccds	EYB23705_1_991	1	991	1	993		4_1675900_1677037	990	31	0	12	0.666667	0	NA	0.0317375	NA	0.0138621	NA	EYB23705_1_993	3	0.63774	0	0	0	max_P_sites	EYB23705_1_991:FG05-06919:max_P_sites:protein_coding:ORFs_ccds:12:4.61960965502601:0.0138621373580896	MDKVNGKARILVVGCGGIGGMAALNLEFGGQAQVTAVLRSSYQIVEKQGFTINSVDHGQVRGFRPTEILSAVPDVSPSGLLPFDYIICATKNTPDVSMPVAELIRPAVTTGYSTILLLQNGLNIEVPLLEAFPDNVILSGISVCGSSEPESGTIEHNVHDELWIGPFRDVGNAADRAKDIVTRYNAGGRCTCHYDSNVTFSRWKKLLYNAVYNPVAALTRLDTGDLQLCPGLVDEVVRPGMKEIQAAAAAYGQEITDEMVEATITTEPIDAHVSPSMLVDVRKSQYIEFENLIGEPLRRAKARQIATPILQNHYSLAKSYQWKLKSKRAS
FG05_06920	no_name	EYB23706	protein_coding	543	-	5	28	13	6.11602	0.6593	ORFs_ccds	EYB23706_13_541	13	541	1	543		4_1677662_1678425	528	137	14	26	0.653846	13	0.538462	0.0169386	0.269536	0.0665278	0.0294321	EYB23706_1_543	5	0.958254	0	0.436433	0	max_P_sites	EYB23706_13_541:FG05-06920:max_P_sites:protein_coding:ORFs_ccds:26:4.5103274382143:0.066527825549881	MSWFSNLLFSKKEIRILILGLDNAGKTTLLYRLKVGEVVTTIPTIGFNVESVTYKNLNFNVWDLGGQTSIRPYWRCYYANTAAVIFVVDSTDIERLHTASEELSAMLNEEELKDAALLVFANKQDQPGAKGAGEISEALRLGELRDRNWSIMACSAVDGSGVNEGMDWLVQTVNQD
FG05_06922	no_name	EYB23708	protein_coding	510	-	4	227	35	52.3608	1.93333	ORFs_ccds	EYB23708_1_508	1	508	1	510		4_1680873_1681550	507	913	43	226	0.504425	35	0.314286	2.31001e-05	0.997971	0.738097	0.0832637	EYB23708_1_510	4	1	0	0.644269	0	max_P_sites	EYB23708_1_508:FG05-06922:max_P_sites:protein_coding:ORFs_ccds:226:1.7978023604913:0.738096519755727	MSESTSPQKVWLASNDSANIEVDRVVAERSMLIKNMLEDVGDEITQGNPIPIPNVNEAVLRKVIEWCDHHRNDPPQAQDDESDARKKTTDIEEWDQKFMQVDQEMLFEIILASNYLDIKPLLDVGCKTVANMIKGKAPEEIRKTFNITNDFTPEEEEQIRRENEWAEDR
FG05_06929	no_name	EYB23714	protein_coding	480	+	3	31	4	6.46667	0.233333	ORFs_ccds	EYB23714_1_478	1	478	1	480		4_1708074_1708659	477	111	4	31	0.516129	4	NA	0.0331552	NA	0.0809829	NA	EYB23714_1_480	3	0.960251	0	0.200837	0	max_P_sites	EYB23714_1_478:FG05-06929:max_P_sites:protein_coding:ORFs_ccds:31:4.35416013821396:0.08098292968941	MESGPTELAATIQAASIEHNPDAKLDTNPRTAADKRQPMTLEQDDGIDEDDDEEEDIPYSVLRPAPRHSNLPPLPDLRFEQSYLRSISKADTWWKVALITTRDQILMPLTQGLAYNLFLCGWQHWNRNAQLHGNTVGARVRRWWWGVNNWHIPTHRKRA
FG05_06931	no_name	EYB23716	protein_coding	765	+	5	395	170	61.8745	6.40523	ORFs_ccds	EYB23716_244_763	244	763	1	765		4_1713442_1714080	519	1220	131	276	0.514493	121	0.264463	8.43825e-05	0.240383	1.78726	0.434107	EYB23716_1_765	3	1	0	0.85	0	max_P_sites	EYB23716_244_763:FG05-06931:max_P_sites:protein_coding:ORFs_ccds:276:5.10569391786681:1.78726068737183	MYTGQFIYAGKKAALTVGNVLPLGEMPEGTVVSNVEEKIGDRGTLGRTSGNYITIVGHNPDEGKTRIKLPSGAKKVVHSGSRGMIGIVAGGGRTDKPLLKASRAKHKFAVKRNSWPKTRGVAMNPVDHPHGGGNHQHIGKASTISRYAAQGQKAGLIAARRTGLLRGTQKTKE
FG05_06944	no_name	EYB23729	protein_coding	2310	-	1	201	133	9.92597	1.65801	ORFs_ccds	EYB23729_1_2308	1	2308	1	2310		4_1752756_1755062	2307	705	134	201	0.502488	133	0.24812	9.72988e-05	0.238589	0.172518	0.0898962	EYB23729_1_2310	1	0.951865	0	0.625759	0	max_P_sites	EYB23729_1_2308:FG05-06944:max_P_sites:protein_coding:ORFs_ccds:201:0.333684582344155:0.172517589004715	MGKHTRFPSSSGPLQIYQDENATPMTSHAPMPSVSKQNRRPLASSTSNLVFNPPTASHNVHSPFKQRPASASQIPLATSQGSKLNMVPMAPPSRRGHSTDSLQKKPYLSNFKTGPQKHVLDMGWDFGKENVHPQIFPTPPAIDMSVENYYQKPNGKRALMEAAPIRDSRSIKKIKSEPMTATVETATDATVVPPHDSFPPIVDDGSKPALSYADLIAMAIFRSPNRKLTLSQIYNWISDNYSFYSPTDAGWQNSIRHNLSLQKAFMKVERPKDDPGKGHYWVIKPGYEAQYLNKKPTRKSASGSDSLHVISTRLEPSRPASASTQEPTLPPPVPVSQSALPPLPTSQATMSMPVDLSSDATIPVSDNIGPEDVADKLDHDISLESYLYSPHPAAMHSSPPVSRHVDHRSNTPPPAARNPASSVSRSHRRKFASMDDSGYISSLESSAIRPSQKFMLTSEADRPRNKSRGRAEEEIARLRNSSPFSPSKTRYHSVMPPVSSSPLRPAYEKQMLPPITPMVKLNPPPRPPPSASPNTNLRIHRDRMRNLLQSPDRKVGVNSEFTPYSPAFDLGTDVYQSVFGASILSDADFTISQDLAGFDGLDDATFAAMSAVDAGSPIKRTTKRARLDRTVSASVLGDLTNSATKKPIASAPLLRPPEQSLQFDTPSKAFEGLSSPSKMFQDSPIRNNQSPSKFANFLNVNLDSSDWASSALLGQLDFVPPSPVGVSTDVSSFDIFKGFDKIGSTSQANKNNTSRSNKPGLPRSFSTQF
FG05_06945	no_name	EYB23730	protein_coding	4413	-	3	197	230	5.82393	1.48493	ORFs_ccds	EYB23730_2239_4411	2239	4411	1	4413		4_1762710_1764930	2172	396	110	97	0.546392	107	0.364486	0.00579584	0.70838	0.0835531	0.0450007	EYB23730_1_4413	2	0.894519	0	0.627821	0	max_P_sites	EYB23730_2239_4411:FG05-06945:max_P_sites:protein_coding:ORFs_ccds:97:0.947904397271273:0.083553066277146	MDARLELFRIKDAKAHPGSGAPIVGTGPGGTVTESDRLKARAKAMMQQRTAALTGKKVDVGTEDVDAPKRLEEENIKVKNEKESNERMVRDVEESVRDFARGIEDSLKEGGRDNTSEHEKRRWEDALGVEDEVRDFIFDLQRESRSARVRAQDKRPARSSARTEEVRPERVASPRVEDPVSTSRTSTPSGGGSYSAYKTPEERAAFIKQQAEQRMAERLAALGIKAPTKAGETAAQRIERERSERAAKLRQAEEEDARREADRQARLAEEQGIPPPAAEQAKKQPPPPPTRHRGKPEADQEASRKADEEVAAAKQAEEDRLTREHEQQQRETQQMEDDAKEQEDDLAKEREASEARLKALEEQVKQGKLRKEEEKKRKKAAMAEAKDKEAKLAARKAEIEAARQRELELQRQLEAMEDGDSSSSDDDEGPQQVTPQASTPTRSDSQVASQEEEKQPSPPPVEAVSSPPPPSMVVTSPPSETESKNPFFRMMSQSNEGTPAAPAAPAAPAPSATNPFHRMTQNQEARPPSAPVSRRRADTDDWGSDNDDKDDDSDDERPGGGNAAQLASILFGTMAPPRPLSAAGRDSATNSPAQTSAWANTPPAPQAPNDDGGAPVSSPPLPPPMPGSDAPNAPPPPPPMPGSNGPSAPPPPPPPPMPSTGAPPPPPPPMGGAPPPPPPPGNAPALPSGGGRPAGFLSEIQLGKSLKKTTTKDSSAAAVAGRVL
FG05_06947	no_name	EYB23732	protein_coding	945	+	4	250	56	27.9672	1.79259	ORFs_ccds	EYB23732_787_943	787	943	1	945		4_1778574_1778783	156	140	12	34	0.529412	6	0.333333	0.0200296	0.079374	0.197232	0.0349162	EYB23732_1_945	2	1	0	0.796178	0	max_P_sites	EYB23732_787_943:FG05-06947:max_P_sites:protein_coding:ORFs_ccds:34:0.439414963572511:0.197232448748051	MINKYLPKPADDVKILLCGPPPMISGLKKATESLGFKKARPVSKLVDQVFAF
FG05_06948	no_name	EYB23733	protein_coding	3660	-	2	65	52	2.41066	0.420219	ORFs_ccds	EYB23733_3091_3658	3091	3658	1	3660		4_1779237_1779803	567	33	10	12	0.75	8	0.625	0.0259565	0.198275	0.0240156	0.0150362	EYB23733_1_3660	1	0.74205	0	0.348056	0	max_P_sites	EYB23733_3091_3658:FG05-06948:max_P_sites:protein_coding:ORFs_ccds:12:0.0798431279192415:0.0240155607470898	MTTDSETGDKVKRKRKTAPRASGEPKPKRSGGGKKKKKSEHQDDESEEEEERTKKRRRLTKKESAKFKSAEIVVDSDEENNNDDDELERAERNIDREETPLSEIDEKVVEDDKMDVDGGAEQGGDDDDEEEIAPRQQNKRARRGRVVSDEEDNDDEEAPTQAKTASGDEDDEPRPAADTSMADAADDEE
FG05_06950	no_name	EYB23734	protein_coding	1854	+	5	95	42	6.57767	0.63808	ORFs_ccds	EYB23734_1_1852	1	1852	1	1854		4_1787553_1789655	1851	408	46	95	0.547368	42	0.404762	0.0130615	0.701523	0.0962905	0.0326953	EYB23734_1_1854	5	0.921166	0	0.340713	0	max_P_sites	EYB23734_1_1852:FG05-06950:max_P_sites:protein_coding:ORFs_ccds:95:0.226796728552565:0.0962904747062106	MWNDEDNNPYGTSFDRRDSQSSSINPTSPSTREYQRFEPPQTPTSDSDNEHNHGVIHDDSDDDDEDLTQDAGPKRKPGGYDSRIEQILYENPKLSILITDAGKSIESGGRYIVYTIKTGDLEVRRRYSEFASLRDALTRLHPTLIVPPIPEKHTMADYAANPTNAKQDQQIIDLRKRMLAVFLNRCRRMEEIRTDGVWWRFLDPNASWSEVLHSHPVASIPKSILKAPPLNPANPTPAHNYLPIPAASAKLKTVAGTNHDNSSGHIQAGPHAFGRFPPEGHNLGEQELDPYFISYESSIKDLEQLLTGPMEKVNRRTLSHLSSLAADLCELGSVYNAFAVSEQAPSLGPAIERIGQAADLSYIATEELSGSLGASFAEPMREHAQFAGVVRSVLKYRVLKRVQQDLTTEELSKKRALLDQLEQSEAEARRIENYLSSSQQISPPPKRSTSLREPPSHQRRDGSQEDTESIDSDFPGTHGDFSSHTPSASQGLPERSTSVPSHKKMPSGNSITNKIFGPIRHAVQGVVDVDPERTRRDLIGKTRESIGQLEQAQVVSEKDVKEASASVLKDMKRFQKDKEDDLRRYMLAYAQSQIEWAKKSKQQWEEARAEVEKIDES
FG05_06953	no_name	EYB23737	protein_coding	4434	+	3	131	90	3.19937	0.573974	ORFs_ccds	EYB23737_1_4432	1	4432	1	4434		4_1796296_1800835	4431	441	90	131	0.503817	90	0.266667	0.000354484	0.613798	0.0349761	0.0208017	EYB23737_1_4434	3	0.841607	0	0.340478	0	max_P_sites	EYB23737_1_4432:FG05-06953:max_P_sites:protein_coding:ORFs_ccds:131:7.41736773439769:0.034976141587054	MARRRARNEKPAEVVEEEEVVEQDEEEEPEQQEQPEDRNQPSENEEEGEQRSLAFDEELSWRPAKPIPTGTLIKRLDKLSKELSELDQGATDLDSLATVAKQLGHRNLLQHKDRGVKAYTACCLVDILRLCVPDAPFSDDQLKMMFTLFIKDILPALHNPTNPYDSQHKYVLTSLTEVKSILLLHEISGADELLVRLFNNTFDGVETSGSKAATEEQVAKDVELHLTEMLMQLIDESGGVSPQVVDAIISQFLRAAPPGGSRNKGQNGNQSTLLLKAEPPAYVMAKNICNGCSDKMARYVSQYFSDVIFNASGFATKANGHRQTDDSDDEDATAGPSDADLKSLRQAHLLIRELWRAAPAVLLNVIPQVEAELSADNVHLRQVATETIGDMISGIGAAGPPPRPSLDPLAYPPLKLLDEVPAPAVENVLTKPYSPQSFAQTHHAAYRNFVGRRNDKTGIIRTAWVTAAGYILATSAGGIGLSREEDNELIKALGDKLNDSEEKVRLAAVQAIELFDFRDIVLKLGALGGVDKPGSIFASLADRSRDRKPAVRVDAMVLLGKLWAVGAGEIADEQEAVTSCLGGIPSIIINAFYVNDSDLNVLLDRVMFECLVPLKYPAIKGAKSKSTSQSQSATNQAEQDKIRSERILLMLKSLDPSAKTAFFNMQARQPQVAKGVEIFLQHCEAYNGGVIDSNEEKIKAALGRNFQWFGTFFPDPLKVRSDLQKFARINDRRWYQLIRYCINTETEYMNVRRAIHELVTKIQAKPEAAVCLDTLVPLLYRSSSLMYNRSHLATIMDYSKNEKAGFSTVAHEVLNDISQRNPDLFKAHSENLRKEIITQTPSESQPNEPGVVDILKAYSSYAKRYPDDVTYDKKFVQVLMNYALYGTPARGAKYAIKILLAKNDDKSKVTATTLLQKVMKDLKYGSPHFLTRLAAVSQLERMAPTVTIDFDEKINDLMIKQILRQVRTDEEKTEVSWVEDDGMNEELQAKCLSMRTLVNQALANQDDEDALVRVKLVFKLLKDFVVAEGEFCKVKDTPLAHKKRLRLLAGLMILKLCTVKKYDDEFDPASFNKLAELIQDTELQVRRFFMEKLQSYITQGRLRARFYTMLFLAAFEPAAELKARVETWLKSRARLFAENKTRVLEAMISRFIPLLAHHPDYSSDIDDLADFANYFIFYLNTCASEDNISLIYKYAERVKQTRDALNPEASERLYVLADIAMAVTRKWQEKRNWVFQAYPGKVGLPNGIVQTLPSSEAAHEIAQKQYMPEELDEKLDDLLRALDRKKKRKSMGEKQDPPSKRARTQIKTVIREKREPKTPKAKKVSKSKKPRPAKDSPPPSERRRSGRAHKVSIYTEREDEEDEEEMLEGVAEWDYGEDNDSESGSGGEESELSDAPEVEQAADNDNESDDEEPPAPEEDEPEQPRSNGRGSTATSKNKAAAKPAAKANVATESKRPTRATRSRRDKSAEDMDVDAEE
FG05_06954	no_name	EYB23738	protein_coding	2145	-	2	40	29	2.61166	0.362238	ORFs_ccds	EYB23738_1429_2143	1429	2143	1	2145		4_1801536_1802293	714	45	12	10	0.8	12	0.25	0.0200442	0.450615	0.0203885	0.0144428	EYB23738_1_2145	2	0.736325	0	0.392707	0	max_P_sites	EYB23738_1429_2143:FG05-06954:max_P_sites:protein_coding:ORFs_ccds:10:0.0894705752838576:0.0203884516533608	MANLGRSETPEASAIAHHHETRTSRRFREETEEPSQLIVTLKLSSDKLRRLMNRDYSDLTAPSHASVAFPRAPSASTPSRSMPPPPSTPSSVPPHASMTPSSSLPPGQIGRLPAPPTIPGQSASIPQFVLTEPLPQPPPPEWLVNALKELEKTYNRGDRFEAMMKYSYLDPVTELPIQGQPLPEGVKYAWLPRIRCLDCTNKLYTPGPDMTVRKFEAHLEFSGHKNAVAKRVAREANP
FG05_06955	no_name	EYB23739	protein_coding	1218	+	4	250	77	23.8095	1.8358	ORFs_ccds	EYB23739_1_1216	1	1216	1	1218		4_1805362_1806986	1215	987	87	250	0.516	77	0.337662	0.000769123	0.0721262	0.545175	0.0543263	EYB23739_1_1218	4	0.976974	0	0.648849	0	max_P_sites	EYB23739_1_1216:FG05-06955:max_P_sites:protein_coding:ORFs_ccds:250:2.65683164369956:0.545174615769068	MSSENKEVDYSLANPDTLTKYKTAAQISEKVLAEVSKLVVPGAKIVDICQQGDKLIEEEISKVYRGKKINKGFSHPTTVSPSSYVTPYTPLTSDEAEAGAEIKDGEAIKIQLGAQIDGFGSIVCDTIVATPEDKAGDKITGRTADLILANYYINEVLLRLMIPPGTLAQGSDEEKAKAAAQKAPTQAKITSLLEKVAKTYEVNIVESTTSWLFDHNEIEGSKKIVLSPAEGTKGEGVPEIGEVWGVEVGVSLGSGKVKGLDQRATLHRRTNQTYGLKRPTSRKILNEVQKKFGTFPFSLRQLEDERDAKSGVVECVRGNVFRQYELVGDKDNSPVARYLTTFAITKNGITKLGAPPPLDLEKYETDKRIEDEEILKILEQPIARNTGKKKSKPKKKTAKKEGDEE
FG05_06957	no_name	EYB23740	protein_coding	2556	-	3	138	97	5.89319	1.08529	ORFs_ccds	EYB23740_553_2554	553	2554	1	2556		4_1821973_1824074	2001	402	71	105	0.609524	67	0.313433	5.85904e-05	0.836921	0.0982556	0.0452677	EYB23740_1_2556	3	0.845	0	0.4265	0	max_P_sites	EYB23740_553_2554:FG05-06957:max_P_sites:protein_coding:ORFs_ccds:105:4.21161581924761:0.0982555649678396	MGGVSNPTNFSHAVHVGFDPKTGEFVGLPPEWSKLLNSSAITKEDYERNPQAVFEVLDFYTDLAKRAENPNQYPSLTPTPPAQGQGNKQLGYGSGNSVAPPRPAPPAPSQRPGYNPSPVQPNPNAPRRPARPDERPTQQDQQQQYQQRQQMQQMAPNYMSQDALREEQRKKQQEAQRQREREMEEQNRRELEAYNASLPKTKVPLAQQEIGGGYSSSSQSDRFNPSRAAPPAPKASQQQSNLRAQRPAPSPPTAASQRPPLASQASSGASQAQRTPRADNGVANAPRYANGSQSPQTRQPQQQAQASRLPAPVKPLNVAPKPSQTQQQADGVKAAEAALTAKPSPSERKQDVRMSTMSESEVMAKLKEAVSKDDPNVSYSKQKKIGQGASGSVYVAKIKETAQGIARDILRAQGPRAQVAIKQMDLAHQPRKELIVNEIMVMKDSRHRNIVNFLDAFLRNNNAELWVVMEFMEGGALTDVIDNNPSISEEQISTICHETCSGLQHLHSQNIIHRDIKSDNVLLDARGNVKITDFGFCAKLTETKSKRATMVGTPYWMAPEVVKQKEYGPKVDIWSLGIMAIEMIESEPPYLNEEPLKALYLIATNGTPRLKKPEKLSKELKAFLSVCLCVDVKSRASADELLAHDFLRHGCPLASLADLLAFKKHAK
FG05_06960	no_name	EYB23743	protein_coding	789	-	2	17	7	1.73384	0.254753	ORFs_ccds	EYB23743_157_787	157	787	1	789		4_1832902_1833582	630	37	7	14	0.785714	6	0.666667	0.00209028	0.252518	0.0246527	0.0125496	EYB23743_1_789	2	0.686804	0	0.219396	0	max_P_sites	EYB23743_157_787:FG05-06960:max_P_sites:protein_coding:ORFs_ccds:14:0.0226604728880517:0.0246526634396574	MTPEGKFHYREWVHTVEEEKDIKRCEEFRDWLFTYSPTVRFMSEKIRDLNGRIDSSNVYCRRCPSYLNADGTVLRQSGGFSPEHGILICANEIQSRKHLEDTLAHEMVHAWDTLRWKNVDFVGKPGNLKHAACTEIRASMLSGECRWAKEAFTRGNWKLTQQFQNCVRRRAIDSIVGRTACKDDVEATKAVNSVWDSCFADTRPFDEVFR
FG05_06969	no_name	EYB23751	protein_coding	2082	-	1	145	100	7.30067	1.33381	ORFs_ccds	EYB23751_808_2080	808	2080	1	2082		4_1861098_1862369	1272	343	81	105	0.542857	79	0.329114	0.000595796	0.836145	0.136856	0.10528	EYB23751_1_2082	1	0.963021	0	0.632573	0	max_P_sites	EYB23751_808_2080:FG05-06969:max_P_sites:protein_coding:ORFs_ccds:105:1.39162829883055:0.136856141281491	MNATLEGCQNFQKSTLHSLLRSNEKLVSLNLTGLTAVSNTSCKIIAESCPQLEAFNISWCGKVDARGIKGVVEACPRLKDLRAGEVSGFDNVATAEAIFKTNNLERLVLSGCAELNDEALKIMMHGVEPEIDILTDRPVVPARKLRHLDLSRCVQLTDAGVKTIGHLVPDLEGLQLSGCKLLSDDALESILASTPRLTHLELEDLENLTNSILSEHLAKAPCATSIEHLSLSYCESLGDTGMIPVMQTCTNLQNVDLDNTRVSDLVLAEAAAMVMKRSRRSTENGTRPKLSLQMVVYDCQNVTWTGVREVLFRNTQVKAVSGQPGRVSYPTEMIGLKCFYGFQMTVDEHQKRVMRGDLASAGRLERKWADYMQATEEAGMTGAGHRRRRRRAREAQALHLDEEDGGFGPTGRRRARTLGSCTVM
FG05_06971	no_name	EYB23753	protein_coding	3150	-	5	43	27	1.28444	0.247937	ORFs_ccds	EYB23753_2503_3148	2503	3148	1	3150		4_1872088_1872732	645	33	9	13	0.538462	9	0.555556	0.01505	0.646892	0.0202579	0.0164064	EYB23753_1_3150	1	0.661491	0	0.341615	0	max_P_sites	EYB23753_2503_3148:FG05-06971:max_P_sites:protein_coding:ORFs_ccds:13:7.18845193637038:0.0202579496133253	MVDIFARYIQKFHDVQTATLVLSICAPRYIDDIRCRAWRNAYRAHLQRHKLFFQRTKFDVESTKRSKRDGIPKLKPPSRQIALRCVFCDAETSLANNASHPPHLGGGSAPQASSALESRNPLLATSINAGVSCPNCGRHLPRCVVCLEIVGVPRSDKPEKSEAKMAGQFPTFCLRCEHVLHLDHARQWFARHVECPVPECRCRCNFRANPELSYR
FG05_06972	no_name	EYB23754	protein_coding	909	+	2	14	3	1.22992	0.0781078	ORFs_ccds	EYB23754_1_907	1	907	1	909		4_1876035_1877004	906	34	3	14	0.857143	3	NA	4.66352e-05	NA	0.0148975	NA	EYB23754_1_909	2	0.607497	0	0.07828	0	max_P_sites	EYB23754_1_907:FG05-06972:max_P_sites:protein_coding:ORFs_ccds:14:0.0358611216299437:0.0148974732714267	MAQKREYSEVGSPEPRDSGSFNGAKKRKQSKSKHRPNEGTSTWAKKRTRTIERLLNRNQELPANVRNDLERELGALKSTVSDKSFQRLRSAMISKYHMVRFFERKKASRLAKQLRKKIDETESTETDELEGLKRDLHIAEVDEAYTQHFPHAEPYISLYTSAKSEKEDEDKDDEDKLDYTPLKHRGLLHTERPPMWSEIEQAMKGGHHALRTIREKRPEITEGAKPERNQNKSKAATGKDKTVPASKAQPNPETNPTPYTKGKGKSGAAPKNRRERRLAERQGAQPVVKNDDDDSDDGGFFE
FG05_06987	no_name	EYB23768	protein_coding	666	+	1	13	6	2.08859	0.262763	ORFs_ccds	EYB23768_415_664	415	664	1	666		4_1926282_1926532	249	17	1	7	0.714286	1	NA	0.049572	NA	0.0256281	NA	EYB23768_1_666	1	0.532	0	0.16	0	max_P_sites	EYB23768_415_664:FG05-06987:max_P_sites:protein_coding:ORFs_ccds:7:0.0855743351692554:0.0256280983937643	MQGYDVPFLETFVKDSSCRIALGSNQGMLLLVPADAEVGDDVWWDEDEQRLTVRKGVDDLNTNVEAYLDNGSRISAMAIPSAT
FG05_06993	no_name	EYB23774	protein_coding	603	+	5	45	14	7.32504	0.711443	ORFs_ccds	EYB23774_1_601	1	601	1	603		4_1945117_1945938	600	166	22	45	0.622222	14	0.5	0.00318243	0.543353	0.0906991	0.0244203	EYB23774_1_603	5	0.96173	0	0.459235	0	max_P_sites	EYB23774_1_601:FG05-06993:max_P_sites:protein_coding:ORFs_ccds:45:0.403849838977448:0.0906990856939215	MKFSLAVLLPVAGVLAAPTPPGIPSDSTARSLLSGLTVSAPTNTDTYNRDLFPHWQTYEGTCNTREFVLKRDGTNVVTNSACAATSGTWKSPYDGATWTQASDIDIDHMVPLKNAWISGAASWTTAKRTQFANDVTRPQLWAVTDNVNQSKSDKSPDSWKPPLTSFYCTYAKSWIQVKSYWQLTITSPEKTALGSMLDYC
FG05_06998	no_name	EYB23779	protein_coding	1554	-	3	51	22	3.78958	0.404762	ORFs_ccds	EYB23779_337_1552	337	1552	1	1554		4_1960661_1961875	1215	129	18	39	0.666667	18	0.444444	0.000399509	0.538157	0.0441386	0.0142907	EYB23779_1_1554	1	0.783361	0	0.282537	0	max_P_sites	EYB23779_337_1552:FG05-06998:max_P_sites:protein_coding:ORFs_ccds:39:0.0108836026210268:0.044138552274389	MQNFNDGLPPAPPVAHSWRRIDSWADDNYPELFDQLCEGATNNDLNDLEHQLDCSLPQDVRDSLMIHDGQERGGLPTGIIFSHMLLDCEEIVQEWDNWRTVNQQLLETSVAKPSTPSKAFGGSNEASSSKQGGGASNSPGPWRQDLMSRQDCVPANAVQKAYAHSSWIPLVRDWGGNNLAVDLAPGPGGQWGQIILFGRDYDTKYVVARSWSAFLAVVADDLNSGKWYVDEDTSELKLREFKETRVEPPYFSILRWRMDQKYGRRAPSKRRSMGPKPSSPLGSRSSSPYGSGGESEGRGRSMQRLSGSSPLASPRPGAGPGYGKATPLSRVTEETAIPELADAYIQPEKLVEVETPRHSQDSKTPTVTSIPRVESDLLKVEEEPSPKANGKKPELVDEPMKTIEI
FG05_07009	no_name	EYB23789	protein_coding	4095	+	3	525	454	14.843	3.14286	ORFs_ccds	EYB23789_3367_4093	3367	4093	1	4095		4_2005660_2006441	726	379	72	103	0.543689	68	0.294118	0.0235296	0.938831	0.436338	0.151759	EYB23789_1_4095	2	1	0	0.829436	0	max_P_sites	EYB23789_3367_4093:FG05-07009:max_P_sites:protein_coding:ORFs_ccds:103:5.07710950627239:0.436337861353711	MDKKRQEANGDLIAEGIVLCVYESAFDVLIPEWGFEKRVHCDQLPLKKAEFRKEKRVLELYWEKGVPSSAFVPEDERPKAAASIRHSNAIAAQRQAEEAERARKEREEATRKQTDTGTISTDDVDALFDDDDDNTSDVTEAMAGASLAERPTQSVPGSPTRSTSTAGNLHRTRSDSKVPVAEAVETRLSNKEKYLNLFSLREEGGDYIQDVTEMTRVPVILKTDLTKSPPCLTIRSLNPYAL
FG05_07011	no_name	EYB23791	protein_coding	2202	-	6	94	48	4.84469	0.618529	ORFs_ccds	EYB23791_1_2200	1	2200	1	2202		4_2009203_2011656	2199	345	49	94	0.553191	48	0.5	0.000169885	0.0371445	0.0568181	0.0259149	EYB23791_1_2202	6	0.885805	0	0.38535	0	max_P_sites	EYB23791_1_2200:FG05-07011:max_P_sites:protein_coding:ORFs_ccds:94:0.116659056655473:0.0568181227015692	MQRLLLTEDSWINDQASTHDISLLEGCAIAVDATYYLCQLLETSPAHEPLLSALGGLTGVEAHINQNLDLWAKNKIVPFFVFDGQPVTGQDDITLDRGLKANKKTDEAWNLYSQGAAEEAVSTFGTSPGAFRIQNLYPLLQNVLKSRDLHFLVAPYTACAQLAYFEMTDSDQCSGVMGSQELLLYPVKDSVLRTFDWEAKTVTAISKKKVMRSLTPTASEPRFIDSFLMAGTSFLSPFPGLLESSIYSDYNISTAANLLRTAENSVATACASFNDILQNKDVDWLDKYRKARMVVHHFVYIAESGEIRVNDYEHLTSDNHEYLGLQLPAEIFHYLNTGLIGPRLLGNITHGQVLIQPTLDGVASDEYKKLITDRIVPIKEQALSLLIPRLHRGIQHKNIKVRVWFDPKYSYTVNHRSINPPPSQMVASWDVKDDDVRAFFPEDFASPVSLEVLSLVNTEFVDKTFPKERPIKGIDSTNMVTSVAIWRFLHLRGYADDKHKLTKWGNALAATLITLQDVKESNPEVTGLSEAALVAFELIRNGLLTGKHAEGQPGLPRKGSYEEKATLVLISECASLLKLRHQVYGYTGPLNKSLLSFWSLASAVREADRDLIEAIVASMFLYGQSKRERDDQLEISRRLPFQQEPDIGLGIAVRTFFDDDEAGGDKEGRLHRLEEFPKTFVPYAESLTDDFRVARDFVDALAKGVEALGAEQMKAEDKEVWTRAQAYFAARPF
FG05_07016	no_name	EYB23796	protein_coding	1386	-	3	17	8	1.19913	0.184704	ORFs_ccds	EYB23796_205_1384	205	1384	1	1386		4_2024799_2025977	1179	47	6	16	0.5625	6	0.166667	0.0109906	0.627233	0.0115701	0.00482128	EYB23796_1_1386	1	0.516129	0	0.143463	0	max_P_sites	EYB23796_205_1384:FG05-07016:max_P_sites:protein_coding:ORFs_ccds:16:0.030078318358359:0.0115701342918646	MFGTLVDYWWITGDDTYNAITKQAMIHQAGSDGDYMPDNQTMTEGNDDQGFWAMAAMSAAEHQFPNPPEDSPGWLAQAQAVFNEYVSRWDDEYCGGGMRWQIFKWNTGYDYKNAISNGCFFNVASRLARYTGNDTYADWAGKVFDWHIKAGIITDKFEIYDGVHIGKEKSSVCDDIDKTQWSYNSGVFLHGAANMYNITSSDKWKKRADGLLDDVFNKFVKNEIIYEQFCEPHKQCSQDQQSFKGYLARWLAATTQLYPETSARIIPLLKTSAQAAAKVCTGSGDGYKGPAGTACGFSWTTNTFDGSLGVGPQMNALDIFMYTLVGNAKAPYTSKTGGTSKGDPGGGNTDANDNDGTPKRKAITGADKAGAGILTFLFVAGIIGGVSFLVLDL
FG05_07018	no_name	EYB23798	protein_coding	354	-	4	30	7	11.3475	0.562147	ORFs_ccds	EYB23798_1_352	1	352	1	354		4_2030482_2031030	351	190	8	30	0.633333	7	0.142857	0.0250785	0.0504217	0.12271	0.0336613	EYB23798_1_354	4	0.891429	0	0.345714	0	max_P_sites	EYB23798_1_352:FG05-07018:max_P_sites:protein_coding:ORFs_ccds:30:0.136112036704499:0.122709963085843	MSDPKIQELLAKPRSDLTEYEIAQLEEYEFSAGPLSILQTAVRSHVQVLISIRNNRKLLARVKAFDRHCNMVLENVKEMWTETPRLAGGKKGRPVNKDRFISKMFLRGDSVILVLLS
FG05_07019	no_name	EYB23799	protein_coding	1521	+	2	94	45	7.41946	0.880999	ORFs_ccds	EYB23799_1051_1519	1051	1519	1	1521		4_2032502_2032971	468	105	9	22	0.590909	9	0.333333	0.0287251	0.741898	0.0484184	0.0184486	EYB23799_1_1521	1	0.978678	0	0.296375	0	max_P_sites	EYB23799_1051_1519:FG05-07019:max_P_sites:protein_coding:ORFs_ccds:22:4.47014518784983:0.0484184086036191	MRIGGEWDIAETFKREHQIATKFMQHHDFTEGVSALLIRKNAPVWEPESLAAIGGTNVAKPFFEYDDDHPLHLFTDRTYKEYPHQELGVPTEKEVEKVLSQGTYTREELANKIIASRNGRQGISEVVADIIDRKTVVNDKRKAVWMKDEVAPGSRL
FG05_07020	no_name	EYB23800	protein_coding	3828	+	3	28	42	0.746604	0.323145	ORFs_ccds	EYB23800_106_3826	106	3826	1	3828		4_2034812_2038641	3720	87	43	28	0.535714	42	0.428571	0.018392	0.326805	0.00607182	0.0109456	EYB23800_1_3828	3	0.468691	0	0.245364	0	max_P_sites	EYB23800_106_3826:FG05-07020:max_P_sites:protein_coding:ORFs_ccds:28:0.00348407090731371:0.00607181503664054	MGLKVHYTFDKEAKVNCLARSAQTLYVQTVPLDEVNSIGIVDLRSCLQAVTECSPELSSQNGEGDFTIYAHDYSEPDTPLVGQGMLSWALDSMRCDWMAQLPKMITGRVTKNVLAVFGGGNRETLEVKLKFSAAGRVLRPEPTADMPSMDMQQIPLQPAPLQPGKPAETVMTPGAEWTSFMQSNPNFGHTGHVSRVASPALSQAGPMSSTNERRSSFAGQTMEQANSGPDIQRIAPMPVTGATTTNPKSRPSSRNSRKKPPTGRPRGRPRKKPTEGNTSGYEDGTEGEDGGSGPAPKRAKPTRVEKAVPNPFTSGPESLRVTASTAGSLRNFRPVASNEVVAGNHLQEVPRAPTPVPDRGPLGGPAQAGPKGPKPRRESSMRKELGAAMSNQIPPRPLRALSPSQEDGRSPESPVETPTFSEDSPQDMRSSPPLPPTASFMRSSPPPSSPVLPPMPSLQQQVSSFVDNETDDLFDEPVLQPAKEDQFRQHKPQKVMEDIDSTGIPTQVFRIQDGPDGQGLVHIQNFNTPQPTSAPAGPPPSEPITAKKIPKPRPTRNSPQKRPTNPPQPPTLAPTPPPTTDAPEKNSPAPVSASSPATVAQPVEEDALFELVRAVSSSSEPTTSTDTNPSTQGSLPTSKSSAGNVRSKPRAPRQLGRSQSAGVLALPSVPASEPLEPSSLSQSMTAEPRASTEIPDCLRRSKSANIHAQVAASDPIGPSETSLVANLLPTLPEVTFPQSDFPPMPSSPPCKSNKNLVKKHSIKQRLESAIAAGEMPPFCTNCGAIETPTWRKIWVQEHDGIPEYVEYSEKPGRVTAIEILKRDEDKKPLSHRLIKKTLGFDDDRSKWSEKLLCNPCGIWIAKYHNHRPQDKWDNAFGHLGQSRKKRSSAGPDSQAKRSRTKSTSVPAPAPTAQVYAATNPLGPIQQSSPKQFDVRSMVTEANEDVVMGNILNLMADDGRHIKDMSQSVPGSTHSRVSRGTGTAESPIEMDLDEELGCTRRLLFPSPRKEGAQKTLRELNINMAKINDGRHNKEAAGKENMAFETYNGGHLDDDIEALFNSPARPSTPPPKSKIDTDSALFKTPTRPTPSHRPITRSVSRSVSRSLRSVRDMLSPGQQTLLQRTPTKSPASVRRSPRLNLENKLDNVLDTPLSRTITQLLSEPNFDLNNTNFDFSSLPLLDTDPSSLIEFGNFLSADGIMQGSPTKDGSLSFSYGGSDNVWPEWDGTEKENYTTSMTELDV
FG05_07022	no_name	EYB23802	protein_coding	1344	-	1	19	9	1.58482	0.189732	ORFs_ccds	EYB23802_862_1342	862	1342	1	1344		4_2041296_2041775	480	36	4	15	0.8	4	NA	0.02176	NA	0.0654482	NA	EYB23802_1_1344	1	0.789144	0	0.17119	0	max_P_sites	EYB23802_862_1342:FG05-07022:max_P_sites:protein_coding:ORFs_ccds:15:0.246946807963268:0.0654482042337456	MKEAGLDKRDIMGSRIQDDVRNREALPEYLQLRDMSKLGRKGGTKYKDMRTEDTGRWGDIGDGRKRGGGRYEDDERFRPDDDRFRRDERSAGGANAIPLGDRKRDDRRQRDDGHSRPRSRSRSRSPRRDTDRDDYRRRKRSTSRDDERYDSDKRRRVDDR
FG05_07025	no_name	EYB23805	protein_coding	756	-	1	35	17	5.35185	0.69709	ORFs_ccds	EYB23805_295_754	295	754	1	756		4_2050146_2050604	459	82	13	18	0.555556	12	0.25	0.00949188	0.420935	0.0271079	0.0182328	EYB23805_1_756	1	0.875546	0	0.417031	0	max_P_sites	EYB23805_295_754:FG05-07025:max_P_sites:protein_coding:ORFs_ccds:18:0.098434228115094:0.0271079185821186	MDDGEPMLRGCIGTFESQDLSEGIPEYALISALHDSRFSPVRNSELPTLQVAVTLLTDFEEVDDIFDWEIGVHGIRLSFHDRGRRYGSTYLPDVASEQGWTKDETLFSLIRKAGWTGSRGRWKDLDLKVTRYQGKKTTLEYDDYKEWRGTVKA
FG05_07032	no_name	EYB23812	protein_coding	1668	+	1	24	10	1.51679	0.148082	ORFs_ccds	EYB23812_964_1666	964	1666	1	1668		4_2072527_2073230	702	35	7	10	0.8	7	0	0.025385	0.181249	0.0201114	0.0123714	EYB23812_1_1668	1	0.642959	0	0.186344	0	max_P_sites	EYB23812_964_1666:FG05-07032:max_P_sites:protein_coding:ORFs_ccds:10:0.0595533912851474:0.0201114239952989	MERYHPAVCEKDVDAIAKDPDAFEADHTLYLLLLSRVLAIAAHEEVNPLDVREVKYIWGDFVPTRTNDINVSPNAGPPPEWTLPFSFKYNIETPLHVLEKMDIDIYENLDEYDLWVMNTLYAKFRGTASARKNPRDGRPDVAAVHPYWCLANHDCDPNVTWEWGGRMVLEARKERVVGGRPGGIKKGEEILNHYCDVNLPVQQRREWAKGSLGGWCMCKRCRDEAAAAGEEKQA
FG05_07039	no_name	EYB23818	protein_coding	1068	+	2	111	50	12.088	1.37547	ORFs_ccds	EYB23818_1_1066	1	1066	1	1068		4_2100876_2102011	1065	433	51	111	0.504505	50	0.32	0.00926371	0.532669	0.165925	0.0441799	EYB23818_1_1068	2	0.97561	0	0.670732	0	max_P_sites	EYB23818_1_1066:FG05-07039:max_P_sites:protein_coding:ORFs_ccds:111:0.560878606334089:0.165924874075869	MGGPNAKPAPARKTERSHEENQERAYIAASRRADRSIEARVQSAKMASEIHKKRTGKAFRITEEIVMKEEMYEEEDDDFPRSYRLLKSNMQTPNAEFNARVDAYLTNRVAMSQLLSATEADWRNNEINQTFAQFFPQAQRQAQSMSHRWSTPGYSVPQPQNNHVSSPMEQHFDPNFQTVNYAPHQPTRHNERNHSMSGLSPTESRNDGPVSPPALTPGSGTHPETPQSRCASTFGNVQPPPVMDFSHDGSAFTTELPAEAKMLLGGVGMNDFNPTLYGEHQNWGAQQPFHYGEDTKYFKEEDSELDTGYGKYPDPDTMNWDDANFATPTKYSTDEQEPSWDSYINDTAWVTEQQQ
FG05_07040	no_name	EYB23819	protein_coding	1377	+	4	89	29	7.02251	0.581699	ORFs_ccds	EYB23819_1_1375	1	1375	1	1377		4_2103750_2105471	1374	319	29	89	0.550562	29	0.275862	0.0021024	0.41724	0.120206	0.0201458	EYB23819_1_1377	4	0.878545	0	0.441455	0	max_P_sites	EYB23819_1_1375:FG05-07040:max_P_sites:protein_coding:ORFs_ccds:89:0.190751051975045:0.120205646853453	MSSSVPPPTVDAPDEQQSDTSKLRTFLGILKKFIGVSDLAAVRFSLPSQLLEPTPNLEYWTYIDAPNAFVAMGTSDEPLDRMLEVVRFWLTKDLKYAKGRPCKPYNSCLGEFFRCNWETEDNAPKIDTSNLKQEKGSTKGGLSALKASAKSSKNNSNLSLSVPQHGTTTDEKLVRVSYLTEQTSHHPPVSAFNVTCPEKGITARGFDQITAKFTGTSVKVLPGEHNMGIFITLEKRDGETYQLTHPAAHLGGLLRGALSVSVSEFAYITCPKTKIKAILHYVEEGWLGRTTNKIDGVIFKYDPENDDKSRVQDVPEDDVLARLSGPWKERVVFTLGPRPVKSVPVEEQFVIIDITPLNVAPKIVPPKEKQLPNESLTLWGGVTDAIHAKQFSKATQVKVELEEAQREKARQREANKETWQPVFFKHVTGNDGKPDLTDKGREVLDRAQKGEWSLEGVM
FG05_07041	no_name	EYB23820	protein_coding	873	-	2	93	14	11.5808	0.369989	ORFs_ccds	EYB23820_1_871	1	871	1	873		4_2106092_2107019	870	322	14	93	0.505376	14	0.142857	0.00952	0.210951	0.15488	0.0194155	EYB23820_1_873	2	0.942463	0	0.239356	0	max_P_sites	EYB23820_1_871:FG05-07041:max_P_sites:protein_coding:ORFs_ccds:93:6.57327675074232:0.154880426691251	MFSARNVARSAPRVVSRLSGAALRQTARPSAFIKASSARRPAQAAFSTTVFRKAAENDGELLAKLESEIKIEEDMKADEQDPASIKDFLNNSAFELIDTPGQEVVKLVRNFGEEKITISFSIADITSYDPYAEENGLEEEGFEDEGAQGSQRNARANEELEEELDEEAEEENAAPINLSIVVEKPGKASGALNIDATAQDGHIVVENLFYYDDAKVAKVESPEAAQKRADVYPGPPFGSLDDDLQVLMERFLEERGITQALAIFVPDYVDVKEQREYTRWLNNVKAFIDA
FG05_07043	no_name	EYB23822	protein_coding	2244	+	3	19	19	0.86943	0.226381	ORFs_ccds	EYB23822_385_2242	385	2242	1	2244		4_2110270_2112128	1857	55	18	18	0.611111	18	0.111111	0.0067524	0.201946	0.006595	0.00937553	EYB23822_1_2244	1	0.567277	0	0.191604	0	max_P_sites	EYB23822_385_2242:FG05-07043:max_P_sites:protein_coding:ORFs_ccds:18:0.0092955648754797:0.00659500240605295	MASALIQLLKKLDIPYVVAPYEADAQLVYLERQGLINGIISDDSDLLVFGAKKLLTKLDQYGNCLEINRKDFCACREVSLTGWSDTEFRRMAIFSGCDYLDGLPGVGLKTAYRMLRKTKVPERIVRMVQFQGKRVSENYLTQFYQAELTFLHQWVFCPTKRELVHLTDLDGTRTAEEMPFIGAFVEPEAARAIARGDMNPITKSMIISAPTTTPSKRRHSQLATGAVDQPPPATKPISSYFRGHSRIPMGEMDPNCFEVDPQRVLQITGGGLVPRVFPLPRPYLDETTRPLPSNSRRPEANSTHTSPKLHRRRTEPVSKLLNSFTDTTATTRRTSSVGIKSSSSAVPSSDPANRPPKKARLCDDNETGPDEALPPQKSKFFPVSKPRRSPRRTKSDAYLLSDDSLDEALMALPDFDGWKPSDKIKRGVSVFVEKDSQETSTTTVESGSQLSFMKDDETPLSSFDDSMPPPSSTVSLPRTSSTPARPDIRKFSYSKPTETPASTTSQRSSIFSAASTPSTAPSTAASRMTPLQRLGARAMNAPMSPKLPKPRNSLDRQFLSGVPVNPAFVPLPKVNLDEVADLNKCGSEDQIIPDSDEEDEDDEIDLPPKKLNLSRFAFA
FG05_07044	no_name	EYB23823	protein_coding	2013	-	3	173	123	10.2429	1.69945	ORFs_ccds	EYB23823_352_2011	352	2011	1	2013		4_2113176_2114918	1659	645	122	167	0.508982	116	0.353448	0.0023531	0.700159	0.187641	0.0788766	EYB23823_1_2013	2	0.930036	0	0.640531	0	max_P_sites	EYB23823_352_2011:FG05-07044:max_P_sites:protein_coding:ORFs_ccds:167:4.02309187096565:0.187641451057853	MDSDEEYMSALSTDDEIMQDDSGDEISAGDGTTFDTPDTPSYPIMTVTNHRDITDFDDEEFDEPDPDFGLAKDVEKKKRAAHVVSYKVYEPSDIQSQQDEMIGEVNMILDMQKEDAAILLRHFRWNKERLLEDYMDRPEKVMEAAGLSSTTSSSPKLEVIPGFVCDICCEDDDGLESFAMKCGHRYCVDCYRHYLTQKIREEGEAARIQCPSDGCGRILDSASLDVLVTPALAGRYQELLNRTYVEDKDNFKWCPAPDCPNALECGVKKKDLGRIVPTVECRCGFRFCFGCPNPDHQPAPCDLVKKWLKKCADDSETANWISANTKECPKCNSTIEKNGGCNHMTCRKCKYEFCWMCMGLWSEHGTSWYNCNRYEEKSGSEARDAQAKSRTSLERYLHYYNRYANHEQSAKLDKDIAQKTEKKMVQLQSASGMSWIEVQYLNSASQALQTCRQTLKWTYAFAFYLARNNLTEIFEDNQKDLEMAVENLSEMFEKPITELSDPKLKVDIMDKTSYCNKRRVILLEDTAENLANGEWNFNADLLAATTSAPVHRR
FG05_07051	no_name	EYB23830	protein_coding	3654	+	1	110	118	3.50493	0.924466	ORFs_ccds	EYB23830_2476_3652	2476	3652	1	3654		4_2135783_2136960	1176	139	55	35	0.542857	54	0.351852	0.00106678	0.856768	0.0271427	0.0591684	EYB23830_1_3654	1	0.846219	0	0.604928	0	max_P_sites	EYB23830_2476_3652:FG05-07051:max_P_sites:protein_coding:ORFs_ccds:35:0.0144774422262226:0.0271426529889571	MLNGFGSVVNALGTRCKPYIPQIVSTILWRLNNKSATVRQQAADLISRIAMVMKQCGEDALMGKLGVVLYEYLGEEYPEVLGSILGALRSIVTVVGIAQMQPPIKELLPRLTPILRNRHEKVQENTIDLVGRIADRGPESVNAREWMRICFELLDMLKAHKKGIRRAANNTFGFIAKAIGPQDVLATLLNNLRVQERQSRVNTAVAIGIVAETCAPFTVLPALMNEYRVPELNVQNGVLKSLSFLFEYIGEMAKDYVYAVTPLLEDALIDRDQVHRQTAASVVKHIALGVVGLGCEDAMVHLLNLLYPNLFETSPHVIDRIVEAIEAIRMAVGPGLVLNYVWAGLFHPARKVRTPYWRLYNDAYVQGADAMVPYYPNLDEDKMDRPELAIVL
FG05_07052	no_name	EYB23831	protein_coding	1053	-	4	445	193	53.0465	5.47388	ORFs_ccds	EYB23831_1_1051	1	1051	1	1053		4_2145704_2146915	1050	1982	220	445	0.510112	193	0.34715	0.00107051	0.922872	2.10471	0.178509	EYB23831_1_1053	4	1	0	0.903718	0	max_P_sites	EYB23831_1_1051:FG05-07052:max_P_sites:protein_coding:ORFs_ccds:445:12.2741625890679:2.10471320319055	MTMTLDTTQQRFGPSLNFDYSAPAQPPAFSNPWSSSSPPQPPPAGSSLFVGSQPALNPNMMAGKPPQSRASTSSTSSMTSYGSAMPVPNTSADLLSINRMQTTSAAYGDPTYTTSASPVNHHFAPTSAAPYDTLGYAPAPVRPPPFGLAPADDHARRYSQHSIQDERRSFADALDASHGMLAMSQETPRPIYGARSDRSSVDSYGFPSTHSTSSSISSSGNFSSYYGDSVSDYSTAGSDIESVSSRTLPRPQGLMSSQIPPAPQSMMGQFSSKVSSSTQKKHKCKVCDKRFTRPSSLQTHMYSHTGEKPFACEVEGCGRHFSVVSNLRRHRKVHRGDARSEAGSEDHHSD
FG05_07053	no_name	EYB23832	protein_coding	3696	-	2	120	266	3.16558	2.09767	ORFs_ccds	EYB23832_2950_3694	2950	3694	1	3696		4_2156938_2157738	744	66	50	19	0.578947	50	0.32	0.0142083	0.132983	0.0186501	0.0575779	EYB23832_1_3696	2	0.71467	0	0.732167	0	max_P_sites	EYB23832_2950_3694:FG05-07053:max_P_sites:protein_coding:ORFs_ccds:19:0.0353980184555227:0.0186501202865902	MSKNQLVVGGDLRGNGSSQRYLSSWDANAESWSNFPGSEDIPGPISVISPGSSDYQQLWVAGTSSKDDSVFVMKYDGEKWHTVKPSLPSDTIIRGLQVFSVTEDHGDADLLDKDQVLMLTGSIDIPDFGVASAALFNGTAYQPYAMTIKAGDGPGTIASIFSQRDSFFKEEKHMALGFVVLIGLAIALGLMLLLVLCGIILDRIRKKREGYVPAPTSMYDRGSGMRHIPPHELLESLGHGRGGAPPRV
FG05_07058	no_name	EYB23837	protein_coding	543	-	3	24	9	5.89687	0.489871	ORFs_ccds	EYB23837_247_541	247	541	1	543		4_2173119_2173412	294	54	4	13	0.615385	4	NA	0.0430182	NA	0.0504442	NA	EYB23837_1_543	1	0.911263	0	0.392491	0	max_P_sites	EYB23837_247_541:FG05-07058:max_P_sites:protein_coding:ORFs_ccds:13:0.037458040702401:0.0504442447765566	MFLLPGDTPHNPVRFADTVGVVLEQRRPKDSLDRMRWYCAECGEIVHEAAFHCTDLGTQIKAAVNDFKNSDEKRTCSKCGVLADVAPKPGSIQDPNLE
FG05_07059	no_name	EYB23838	protein_coding	402	+	2	39	6	10.0871	0.470149	ORFs_ccds	EYB23838_73_400	73	400	1	402		4_2174523_2174915	327	138	3	28	0.535714	3	NA	0.0293546	NA	0.0875978	NA	EYB23838_1_402	2	0.737805	0	0.240854	0	max_P_sites	EYB23838_73_400:FG05-07059:max_P_sites:protein_coding:ORFs_ccds:28:0.281101745027649:0.0875978409056284	MTDMCSMNMLFTWDTNNLCIVFRQWHVRSTTSLLFSLIAVIILAIGYEALRSVSRRYEQSLDNRVRSVPSKLSISISRLYTTSAHISYPGNPKYERKQNAALYPLALSV
FG05_13018	no_name	EYB23843	protein_coding	4107	-	1	71	85	2.17531	0.563672	ORFs_ccds	EYB23843_3328_4105	3328	4105	1	4107		4_1696251_1697027	777	56	20	16	0.625	20	0.35	0.0164898	0.311165	0.0197703	0.0300537	EYB23843_1_4107	1	0.668814	0	0.474227	0	max_P_sites	EYB23843_3328_4105:FG05-13018:max_P_sites:protein_coding:ORFs_ccds:16:0.0562235754407149:0.0197703421501015	MVFETIRSFGESAVSSVIMWAIAVLRNVFNLITAQWIILALLGFSTLTNLLLTSSETSVWWKERRAVGFMRDVGIRPNTMMSKAIYFADLHEASGNNQALSFPDNSTCFSTFKDLLDTTDMDTPWEDAGASLASPTSRATARRLRRTRQRLGTYRHDLLVAMRVVNSIEREMLQSEWENWLFDEKLLCEDLDAMLDQQDGTKGRKKGSENGKGFKGSQKVTEPIPVQRRQVLEEWRDSYCGSCKQDYQVVMKGRKLSVL
FG05_13028	no_name	EYB23848	protein_coding	3507	-	2	175	320	6.32735	2.61591	ORFs_ccds	EYB23848_1_3505	1	3505	1	3507		4_1814997_1818606	3504	692	322	175	0.502857	320	0.43125	0.00059254	0.000188403	0.0826986	0.130331	EYB23848_1_3507	2	0.897802	0	0.698544	0	max_P_sites	EYB23848_1_3505:FG05-13028:max_P_sites:protein_coding:ORFs_ccds:175:0.175917767106805:0.0826986197731676	MSTSRSEHLTLGYASQSGSQPRSGSPSASNSPVDPLPPSRSPFGLSGGLNPSNKMAGNSRSGAGSPSHDIPGSSRLFSKRLVLPHRAREIQAQEGVSGMPLWGGPPTSGNSTPLRENIPESPTDGFPDFAQLPTPDSMPQTRRARAGTVPSRFSPGGAVNGIPGIPGLAAKTNRPTPSQSPFKSPSPNSDGQENPSNSSTLLSRLRAGSMPQRSQFAPIPGTNSPFGPSIFSSWNPTGVGRERASTLASIASVGSNGPSSPAQSQFSKEGGGESDVHMRTLDYLGLAETPQPPRAQLATPYLANLDFTKQASRFRSYSVNNKDKYADDEDDYEADMPLDPQYVAALQDQLAATNAAIHNHNLAVQAFANQASANRPRARTAGVLDTPGSRLMRTYVSGNSGLSNPVSSAEIRLQDDKDYDDLPQAVAGINLGRSNSRNAGLLSADEQGLEGPTSALWLGSIPTSTTTSTLIEMFKSHGPILSARVLTHKNCGFVNFERVESAISAKASMNSKEIFPGAGPIRINFAKPPSASNTPGHDGVFPSPSPDPFAKGQDSAQGTNATTPAGETPSASAATNAAPKAPSLREMTPDILEIVKQFGASEEDRFRITRNLQSAIQFNSFVEEIPPIREPAHTRVHDAPKLRDIRKRIDNQSLSQAEIENIAVDMLPEIAELSSDYLGNTVVQKLFEHCSDQLRDAMLSEIAPHLAEIGVHKNGTWAAQKIIDVCKTPAQMTLITEHIRPYTIPLFLDQYGNYVLQGCLKFGAPYNDFIFETMLARMWEVAQGRYGARAMRACLESHHSTKDQQRMLAAAIALNSVQLATNANGALLLTWFLDTCTFPQRRTVLSPQLVPYLVHLCTHKVAYLTVLKVINQKAEADARDAILQALFFTPNDQVLEAILKDHQCGATLIFKVLTTPFFDESIRNQVVENVKNVLVRIKAQPNQGYKRLMDEVGLSTRSAGNNRDASTHAEQRQRPSSRQANSNGHHPNSAHSNKPFYNSMNQPANPPGFDMPYGGQRNESADNGVSAFPQFNQGMMYNTPGGPMPANMQPMQYQQMMNRGPPPMNYNYPPMQAGYGGFNGPNPSVDQYRQQNMPNGSPIQPPVSQMPQMPAGQTPFAPPGFGMGMGNYGYGNMGGMPNMGYMQQEQGNPRRGRVRQPQSRNGQPRRGG
FG05_13030	no_name	EYB23850	protein_coding	1758	-	1	21	16	2.07395	0.242321	ORFs_ccds	EYB23850_1_1756	1	1756	1	1758		4_1839519_1841273	1755	112	16	21	0.666667	16	0.3125	0.00140573	0.956996	0.0111546	0.00913069	EYB23850_1_1758	1	0.710376	0	0.215507	0	max_P_sites	EYB23850_1_1756:FG05-13030:max_P_sites:protein_coding:ORFs_ccds:21:0.0105349324949671:0.0111545946773714	MPRATRARRVAAQSAKPHARSPSPDTQDEDNRPQQKNKSPERGRRRTTRSLGARVNTANEEDVLAANRRRDAALDKLGRENPTSTTSRTAEEVDSGSSVEGGRRTAATPVHRRDTSGLDLADSVFLDLDESFGLGDDSKHLGLGSNNNSSLNFSTLGRRSRQSSIIGRNDPPIRPSSRGGNTPSISSTLHFGAFKRRAREPSILGTARKPRPEENAVGQEPDSESEDDFAPEAESTPVNNRRRTQPKAELEIEVPVSPDVSAGPKHRKRKSEDALLSSERPEKMLRIERDVELSEDEAGPAPIDSDAESTSSLSDLGSPLGPSPLLRERPVTPIDNDELMALPASSDSEDANWPDIHTLAKRRRRPSITTPVRADNFSDVSSPPSLTHSPNYAETQKARGRAVTRRQQPATKVTTADLTSLLPKRQYKKQRDARLESDEEHDTSGIGEDEDELSYVAGRGTRQRRGGRSTSRGGAKRPGSRGGRATQALKSKQTDSGKQAARNAQTYSRRSSDKENENEANDEEDEQDNSHFQPLPDDTFEGGSAENASTPSADELRQAAKKFKEVDRWELDFEEVTQSSSPLAR
FG05_13032	no_name	EYB23852	protein_coding	1581	-	3	236	80	18.6205	1.4883	ORFs_ccds	EYB23852_157_1579	157	1579	1	1581		4_1844120_1845644	1422	927	82	227	0.524229	80	0.2875	1.71737e-05	0.430924	0.305103	0.089989	EYB23852_1_1581	3	0.984518	0	0.594652	0	max_P_sites	EYB23852_157_1579:FG05-13032:max_P_sites:protein_coding:ORFs_ccds:227:0.735730014744298:0.30510325773354	MLEPEQDYQFKLRIGHDNWWVLAENYPTATDDSGNENNLVRVQKPAEEQIAPAGIDTPEIKLNPATQSTVTLSEVNNVDGGTQNSNVPLFAHESPGHDVEEDAQEDNTENKAPLFAHESLGNDVKDEDSEDFKAPLFAHESLVDDSKDESEEMKMPLFAHECLGAYDFGEDAEHDNTPNAISSPGQTSKVKTMHDKTAELDVNDPTLESFPSDRGSILGTIRSIQTHLGEDQTHLDDIPSSPRVISSRRTSLDSNDDLCLSPASLSPTVTRRRDSRPSHSFGRTRSAVSLGSIEEEPKPSSNRQSKGPPVVSLPNPHSRDKLAGQKSPPSEEDEAVVMKTSEVKPSTKTNGESPSQVESYPTQNTQHEKAPTAATTEQILDNTQSKAVDGQANDAPLAAKSVEHEASSGSESKPAYSLQDAEPAPNPKSNKAAKKTAPSGGSSQPPRKNVVPMIITAGALAVAIGIGWWQAADH
FG05_14037	no_name	EYB23861	protein_coding	2376	-	3	51	52	2.08039	0.645202	ORFs_ccds	EYB23861_1_2374	1	2374	1	2376		4_1971769_1974514	2373	165	55	51	0.647059	52	0.288462	0.00102612	0.509512	0.031675	0.029057	EYB23861_1_2376	3	0.709106	0	0.403879	0	max_P_sites	EYB23861_1_2374:FG05-14037:max_P_sites:protein_coding:ORFs_ccds:51:0.176921384683604:0.0316750246309548	MGASDSKLVFKRGIFRLCEERHIPADDAYWTSFWELPESSEDVFSLFTPADIRRTRDRALENLETLILAVTSRLFILRHHPSFPDPELAPEREALNCVRVLTRILPYLYEKDSLGEWEQKFFWAQRRKRTRQAAIANEILFDEAQEAERKVESAHFEEVKPLAEELVDTLVDLLFFSDLTLPRQPHGRSKVSYAIWQSGVGCNTAVATTKEYESNRSEILRLLLTLAGQSLYMTAGVLPQTGRLHRAQDFQFIVDGMTRILNQPLQEKTSYLPGTQSSGHFAPEILMLFWEILQCNKRFRSFIVDTERAHDFVVLALFYALEYKNDATKQGVVRMCAFLLQTLSVETNFGVNLNKYFEGQESLPVSIRVPGFRGTYADFLIHSIYNLITTSQGKLSAIYPALLAVINNIAPYLEGLSSASSSKLIQLFSSMSSPSFLLANETNHTLLHSLLESINSILENKYRKNPELVFAILGNKKRVEALRSFTLESGQEEIERRNRRRKDSGQHADPLEATSVRSSVDSLRSPSSAHPRHSSLEEVPEDGAFAIGDDDEDDDDDSDDEEQQETPARSTSSEAPSRRSSTPNAEDALPTQLRGMSEKARGKMPAGVPNFSRQNSTTSLGGHSISGQSQAGAFEPTAHWIDSWLLELPLHTILAVIQQVSALLPRQELAADIPIPETLRRISGVGIVGIEPSAPRVHSFEWSQLALGWYESLLWGVIFTNEMQVSRGTMGIWNGTSIKLFRVQETAPEGPTLTSPRGAVDAVGSNIVSRIGQMNLRGGPQGSNQPPPRNG
FG05_10344	no_name	EYB23872	protein_coding	750	+	4	31	4	5.028	0.129333	ORFs_ccds	EYB23872_1_748	1	748	1	750		1_10476015_10476927	747	127	4	31	0.580645	4	NA	0.00420667	NA	0.0461322	NA	EYB23872_1_750	4	0.921123	0	0.128342	0	max_P_sites	EYB23872_1_748:FG05-10344:max_P_sites:protein_coding:ORFs_ccds:31:7.07903780556655:0.0461321634063272	MSSETPLLDPSLFSHLQEKLDEETSVRDNLTQIIQRLERAVATAQGLLSRVHSTPRARYPALVSQVEDAIKEEVTIVKELSEVASQHPYYKYNQKWARTVQNAIGTAVYTAWLGGLGSDSQPASLGRLLTLEQVGAVFQVPTNLKDRDAFHFTIEEYLLSLTDLTNELARLAPNAVTHGDFELPLVISAFIKDLFAGFQLLNLKNDILRKRADAVKYDVKRVEDVVYDLSLRGLVKRPGEGDTEMAAAE
FG05_10348	no_name	EYB23876	protein_coding	1749	-	3	58	22	3.84391	0.355632	ORFs_ccds	EYB23876_1_1747	1	1747	1	1749		1_10493180_10495031	1746	215	22	58	0.534483	22	0.227273	0.00478314	0.556089	0.0355879	0.01396	EYB23876_1_1749	3	0.877364	0	0.265903	0	max_P_sites	EYB23876_1_1747:FG05-10348:max_P_sites:protein_coding:ORFs_ccds:58:0.0939884312941158:0.0355878659381725	MADAEEKARKEKIAAAKKRVEQMKKKKKGAPAKQTKTEAAETPAPEPAEEKTEDTPAVEEKPAEEPPKNTDDKPAKASSKGPKKPLKIETKDEDESDSDSDSDSESESDDENSPAATPSLAQQSKLRSTSFRAGSNPSGGAASPFSPDGETAPDIYRKHMARIEELEKENKRLSKEATDSEKRWQKAENELADIREAEGEESGKTGSHDDGLLDSLKSQMAALERQNAQLQQQVSRGPSHGHRQSVSMATPPADFKAELEAKTATIESMEIEISKLRAQAERHASGSSSEKEQVTALEDKLARAEAAAGKAQRELQDLKRNLERTAEKAVREGSERTSAETKVKTLEHELEEVKNARDELEKKVEALDKKATTLTTLHKEQDSRLQAVKKEKEKAEHQVTELQEKVEKLESENTKLKSRKSLEGGGGLDDEGVDELEDEERQKLERKIRALESEVHELRSGAWIEKRRELEATSPGFQDVDLTTGHGMSPTQRRKSGPGGIGDFFTSGLNALAGGGDDEFLEDDDMDFDEDAFRKAQEEESKRRLERIKEIKRSLKHWEGWRLDIVDIRRGGNEGVGEIFDV
FG05_10350	no_name	EYB23878	protein_coding	711	-	2	13	8	1.95781	0.324895	ORFs_ccds	EYB23878_115_709	115	709	1	711		1_10500386_10501040	594	44	8	13	0.615385	8	0.375	0.0201942	0.423735	0.0206037	0.0174169	EYB23878_1_711	2	0.839798	0	0.274874	0	max_P_sites	EYB23878_115_709:FG05-10350:max_P_sites:protein_coding:ORFs_ccds:13:0.0660244317131744:0.0206037130260752	MARDMSSGGSSQASTIPESPVQHNYYAVYGSSPNTYSAYQQTPGYEQQFSSGQAMAEESIIPRSETGNDWPVQCLHPGCPARPFKRTADLLRHYKNTHAPESSKDVYLCDYPRCGRSRDPFHRRDHFRDHLREYHREDIQKRGATVNEEWLEGRYAPAAWWRCQRCLVRVYVSKNGFECPGCKTSCESKRKEKRRSRS
FG05_10352	no_name	EYB23880	protein_coding	1119	+	2	179	44	15.6122	1.05541	ORFs_ccds	EYB23880_1_1117	1	1117	1	1119		1_10511182_10512364	1116	547	44	179	0.586592	44	0.340909	9.10178e-07	0.87774	0.429461	0.0420387	EYB23880_1_1119	2	0.974038	0	0.494181	0	max_P_sites	EYB23880_1_1117:FG05-10352:max_P_sites:protein_coding:ORFs_ccds:179:2.90606438619177:0.429461110739164	MAAEGDSPARPRVYFDISIGGKSVGRITMELYADLVPKTADNFRSLCTGEKGIGKSGKPLHYKGSVFHRVIKQFMIQGGDFTAGDGTGGESIYGNKFDDEAFPIKHEKPFLLSMANAGPNTNGSQFFITTVPTPHLDGKHVVFGEVLNGKSVVRQIENLTTQSGDRPAKEALIVDCGELTGDAALAADVKQPDALGDPYEDFPEDCTDTLDAVAVLKIAKASKDYGNTAFKSGNYSLGLDKYQKGLRYINEEPELEDQPQSIKDELEALRFSLNNNSALLNIKLEAWDDAARSASAALEVGGVKDADRAKAFYRRGLANIHLKDEEAAVRDLTEANKLAPNDSAITRELNGVKTKAAARAAKEKAAYKKFFT
FG05_10353	no_name	EYB23881	protein_coding	3732	-	1	28	64	0.853698	0.496249	ORFs_ccds	EYB23881_1_3730	1	3730	1	3732		1_10513182_10516910	3729	102	64	28	0.642857	64	0.3125	0.00214647	0.288376	0.0083763	0.0137825	EYB23881_1_3732	1	0.458691	0	0.380097	0	max_P_sites	EYB23881_1_3730:FG05-10353:max_P_sites:protein_coding:ORFs_ccds:28:0.357218416926251:0.00837630292681692	MDEQDNSRSGTSSDTTSWNQASTSDLNLPRDPKMERSSASNLRSAFRNTLINASNTVRSVTPDPVESPTPPTLSVTTDSLQSPEDAFLQQTSPRSIPSSGGPARRQGIVFNEVFSESYESSESSPPRQHLRHTSGSLRPRTRTMDTSMLAQRSVPPPTSERHRVGSVSSSGSLHPSDELRPQLSSLDSLHHSVITGRDSSGAPKDKKARRLMKRQSSRPTSPLISPPPSVDSLPLPIATDDANKVLLLMRTLCGRMRGEIEYQGETGGPWHSGVAYIEEEKGCLMFDSGQNGPFHIPLVSDLRGCRVLPVDYPELTKECLELVCLQPHIEILICPRQMEEFDLWLAALLCWQQLRPTGIKLSNGKPTNQVMPMRPELRRHGWSQEKNKPTSIIKVGKVMLWDKGLAVSPRAIVKRPSTRDLRSPTTSWRRVSCILQDGGEFKLMTENDVTVLSIIDLSQLSRCAVQQLDRTVLDEEYCIAIFPIYATSSTHLSIFRPVYLALDSRVHFEVWLCLLRAFAVPDIYHLDDPNTSQILEVDNIEAEHEGEVFRIEKTISVRVTEAKIKARPSGIGGVESTIHERPGRPEPDPLMGNYLAEVILDGEVRARTTTKTGTKNPFWREDCDFTDLPPSTPLLSVVLKRVEGNLDSSSNLLQASVGLPRTRNLQEFVVGAVDLSLDQMDRGKDNEQWLQVFDEKHQSVGQMLIKVNHDEHVVLLSKEYEPLKDILHRFPAGLTNQISAVLPGHLRRLSELFLNIFQTSGTASEWLMGLVEDEIDGIGNQASMKKYRFSSRLKSNDSVDAATDRELIVRDMSKSLAGEANLLFRGNSLLTQSFEFHMRRLGKEYMEEILQEKLFEINEINPNCEVDPSKISNEADLDQHWTVLIHYTTEVWKCIANSANRLPPELRHILKYIRAVAEDRYGDFLRTVTYTSVSGFLFLRFICPAILSPKLFNLLRDHPRPQAQRTFTLIAKALQKLANLSNFGKREEWMEPMNRFLNLQRQSVRDYIDQVCSIPADRETNNFVPAGYSTPVTILGRLSPTSKEGFPSLPYLIDNTRNMASLVKLWVDAKPVDDKKEQVDQELLAFNDVCFALQERADACLAKVESERASETATNATTEDITESLEQASIMESLSISYAGSSTAWNDTYDPPPPGSSGSEVNDDNAAQNSRRRSKERRRHHHHHREGWEHRKQRHASAGGSASAGNTLKSKNGRVGRTILSGIMRIGGRGESPEGRDSPKHHK
FG05_01248	no_name	EYB23886	protein_coding	2238	+	8	285	106	15.9553	1.32172	ORFs_ccds	EYB23886_1237_2236	1237	2236	1	2238		1_4059830_4060934	999	583	56	123	0.504065	50	0.3	0.0210808	0.647219	0.207527	0.0463957	EYB23886_1_2238	3	0.999	0	0.636	0	max_P_sites	EYB23886_1237_2236:FG05-01248:max_P_sites:protein_coding:ORFs_ccds:123:0.790355450497953:0.207527462911661	MNCPGHCKIFAHSDVTYKDLPWRMADFGTLHRNEFSGALSGLTRVRRFQQDDAHIFCTVDQIREEIESAFDFLSSVYGIFGFTFKLKLSTRPEKYVGDIATWDAAEKKLEEALESFAEKTGAKWEFNPGDGAFYGPKIDIALFDALKREHQCGTMQLDFNLPRRFKLRYVANKGETGVSDGSNPEEDLPAGYARPVMIHRAVLGSFERMFGILTEHFGGKWPFWLSPRQVLVVPVMPAANDYAQEVQKIFKAKGLYSDVDLSSNTFQKKIRKGQLEQFNFIFVVGAEEKESRTLNIRNRDDQSTQAKGELVAIDEALEKLLQLKDTRGLVNKL
FG05_01249	no_name	EYB23887	protein_coding	2439	+	2	400	338	18.2882	4.01312	ORFs_ccds	EYB23887_1_2437	1	2437	1	2439		1_4066024_4068524	2436	1406	342	400	0.5125	338	0.369822	1.19214e-07	0.252949	0.398624	0.109738	EYB23887_1_2439	2	0.98769	0	0.837505	0	max_P_sites	EYB23887_1_2437:FG05-01249:max_P_sites:protein_coding:ORFs_ccds:400:0.78193685474453:0.398624202592512	MRRAALNKSKNRSLDIPPPVANSTSPIADSSVNVVEALRWDEAFQSDHHQFVNTVAIGDDTHDIETYSQPHSSQSQYNNISFSTPDQSYAVPEPVIDSPMIDALPAEVDAISAITATTTACFAVGTSDSTSFNTSGFIHQNNYSQYTSNAYAHVYNSESEPLEPDSNSESDLDQDQNQEEGDDIDLDSEFSVHAPQSDDPWTSPTHFDLLSDYIPHYHNLGYDPEMSDSEGGAPLDDDTFSEPQHQTNDQHSLPQENNDGTDPVTNPFNYISQTFLSLPTGADTIIMDAVPPPAPWAIMPGDNTAEPPQAQPPEPASPIGLPFISNPNPAMFGSENLGLVDFLRHWAYHARFASSSLAPRLNAPCPEDIRRQAQETPREIRYDDLLGDRCDMQGLDWDSMNTTRRYARQRRDDTFKNYVNKEGSDRWSPHMVDVDIPSSDSFMRFKRYIVRQDVYLAHFQLRSVLACPSTSQAYYPRGEGVNRINLASGQTEVALHNNHMTGLGTLISTLDANHGAMFAGTFNGEYYLKSLDSNDKKDYSEGTITEHMGGITNHVQIYKPRQSSGPIAAISSNDHGFRLMDLNTQKFVMQSRYRFPLNCSRISPDGRLRVMVGDDFKVLITDAITGEIQQELSGHRDYGFSCDWSDDGWTVATGFQDKGVKIWDARRWCDSRGVSTPLCTIRSEMAGVRNLRFSPVGSGERVLVAAEEADYINIINAQTFGKKQTVDIFGEIGGVAFTNDGQDLNVLVSDRDRGGLLQLERSGLGPEPYFHNSWRRYHDHATDQWRYRSDEFSHLGEPCQRRQISTDALPIF
FG05_01250	no_name	EYB23888	protein_coding	1845	-	2	170	129	10.2298	1.9084	ORFs_ccds	EYB23888_379_1843	379	1843	1	1845		1_4070334_4071797	1464	504	116	145	0.558621	115	0.443478	0.00131963	0.112588	0.240901	0.103163	EYB23888_1_1845	1	0.934381	0	0.737526	0	max_P_sites	EYB23888_379_1843:FG05-01250:max_P_sites:protein_coding:ORFs_ccds:145:0.56825414020568:0.240901219579563	MTVTESTTVCVGETTKVPAGTHTMGGVTTIVETATTVTCPYAKETEHEGVVTSVIETTTYVCPSAGTYTIAPITKTCEEETVIVYPVPTSYVPGTYTAPEQVITVTETDFVYVCPYSQSGVPATTKVPEAPKPQPPKETKPVYEAPKPSPETTEEAKPTKPVYDLPSIVPEIPKPSKPVYSAPETPAYTEPAVETSEAPKPKPKPSPPKKPSTPGNLKGGNDHYGITYTPYESSTGKCKSGDQVDKDIAALKGAGFQIIRSYSTDCDTLETVAPACKKYGIEMIVGVFVKASGCTYETPEIKEQVDALAKWAQWDQVKLFTVGNEAIMNNFCSPQELADLIGVVKEKCSGYTGPYTIAETLNIWQREDVKEAICGCVDVTGANIHPYFNSEVTPASAGEFVQGQLDLLADICKGNDVINLECGWPSAGECNGTACPGKKEQAEAIKSIRKSCGDKTVFFSYEDDLWKEPGSCNCERSWGCKSAFIGGY
FG05_01252	no_name	EYB23890	protein_coding	1761	-	2	123	96	8.67405	1.49574	ORFs_ccds	EYB23890_1_1759	1	1759	1	1761		1_4079921_4081734	1758	502	95	123	0.528455	96	0.333333	3.34383e-05	0.765691	0.0894223	0.0501853	EYB23890_1_1761	2	0.885031	0	0.612977	0	max_P_sites	EYB23890_1_1759:FG05-01252:max_P_sites:protein_coding:ORFs_ccds:123:3.16913552914948:0.0894222764454486	MAVVLPSDDNDYFAGSGLRRSHSQSNFISSTSPFSTSSHLSDHHYSSSNKSYADSNSSSAPSSPRTVHADSVDLSYTSTPATNLSIASDYDDHISLAESPEDHFMFPSFAQEKFFVHQDIHPQIHHDDNLEPPPSPRTGDSYTVSPAEHENSEEASEDTSRPETPEHEKSEHAEDDTAVSSRPSRQVDYLSHEWREEDIWSSWRYVVTRRGEFPNSARLENASWRTWMKAKNNLKTISPESLNWLKDCDVTWLYGPLQSGPKNTHSTHTEPSSVSLSKTGSLVNLNKKPILKKRSMSEVMLQRSLSTASLLKQATAAVKAQETRGILRPHLGRSNTDYFAYPFASRRLSGDSSSLAPSVESSGIISPSAERKHIHFNEQVEQCIAVEIKGEEEEEEAIDDHYGSDSDSDDGVMMKRVQTKKRPISRRKTLKSKPTAEGKTIAKLPSTTLKYREDTPEPRETAMKHSRSPLMSPSSSQETLRPAKQSGKFFFGEEDHDDSLDDALLSPRSGWASPPSEGINGGLNRSISSGSLCEEPAGMRRTPSGMFMPCEEGEIQSGDGIFGRVIDTVNTARDIAHVIWNVGWRK
FG05_01254	no_name	EYB23892	protein_coding	1398	-	6	24	3	2.00358	0.055794	ORFs_ccds	EYB23892_520_1396	520	1396	1	1398		1_4094126_4095060	876	53	3	14	0.571429	3	NA	0.0287402	NA	0.0131099	NA	EYB23892_1_1398	2	0.770286	0	0.0891428	0	max_P_sites	EYB23892_520_1396:FG05-01254:max_P_sites:protein_coding:ORFs_ccds:14:4.44550789274413:0.0131098797264414	MDKNSHIKTVINKIDNVGSENEFRTFAYEVLGGPDDLNVEVSEAGCTFKFDYSKVYWNSKLDTEHKRIAGLFQPGEVVVDVMAGIGPFAVPAGKKGVHVWANDKNPESYRYLEDAVRRNKVSEFVKPFNYDGHDFIQKSADLVLEASKRGDYAVIKPPRPSRKSTAPPPEPVRVPVPRTISHFVMNLPASAIEFTHNYRGLYHGHEELFEPHTEAKLPMIHVHCFSVKADDETPLNDICERIRKEIGVLLKPGDPENEGEVLIYDVRDVAPAKRMYCASFRLPREVAFASRA
FG05_01265	no_name	EYB23900	protein_coding	2994	-	4	149	103	5.21944	0.929192	ORFs_ccds	EYB23900_616_2992	616	2992	1	2994		1_4116673_4119104	2376	422	94	131	0.519084	94	0.393617	0.000162126	0.338105	0.0859907	0.0466459	EYB23900_1_2994	2	0.905684	0	0.471579	0	max_P_sites	EYB23900_616_2992:FG05-01265:max_P_sites:protein_coding:ORFs_ccds:131:0.03653404066995:0.0859906917034705	MLFSGTTVVTGRARAVVVLTGSNTAIGDIHESITAQISEPTPLKQKLNDFGDKLAKVITVICILVWLINIPNFNDPSHGNWTKGAIYYLKIAVSLGVAAIPEGLAVVITTCLALGTRKMAAKNAVVRSLPSVETLGSCSVICSDKTGTLTTNQMSVNKVVHLNEDGSELSELDVEGTTFAPRGSIKASGVIVRDLHVTSNTIRQMTQVAAICNDAQLAYDSQSATFSSIGEPTEGALRVLVEKIGPCAPTNTRPEDCVHYASAAYQKELPRLATYEFSRDRKSMSVLVGSGSNKKLLVKGAPESVIDRCTETLVGSNGKKVPLTKKISDRLMTEIVRYGNNGLRVIALASIDNVPENPLLQTADTTEHYAQLEQKMTFLGLVCMLDPPREEVPHAVKQCKDAGIRVIVITGDNRNTAESICRQIGVFGQHEDLTGKSYTGREFDQLSPNEQLEAAKRASLFSRVEPSHKSRLVDLLQSLGEVVAMTGDGVNDAPALKKADIGVAMGSGTDVSKLAADMVLADSNFATIEVAIEEGRSIYNNTQQFIRYLISSNIGEVVSIFLTAALGMPEALVPVQLLWVNLVTDGLPATALSFNPPDHDIMKRRPRKRDEPLIGGWLFFRYLVIGTYVGLATVAGYAWWFMYNTEGPQITFRQLTRFHHCSAEYPEIGCAMFSNDMAKSASTVSLSILVVIEMFNAINALSSSESLLTLPLWKNMMLVYAIALSMALHFALLYIPFLQGLFSIVPLNILEWKAVVLISAPVVLLDEILKAIERQFFMQTTTDISLKTKKEQ
FG05_01268	no_name	EYB23903	protein_coding	441	-	3	19	17	4.93878	1.14739	ORFs_ccds	EYB23903_1_439	1	439	1	441		1_4128627_4129181	438	75	21	19	0.684211	17	0.470588	0.0238243	0.297304	0.0378081	0.0420442	EYB23903_1_441	3	0.926773	0	0.645309	0	max_P_sites	EYB23903_1_439:FG05-01268:max_P_sites:protein_coding:ORFs_ccds:19:0.0763425600862604:0.0378080551882167	MGKLIKNHWARLIVLSAAAYQVLAAIECFFWPKIFWDFLTRSLDGAVKPVPALQIINLIFGLSMLCLEWPLNFVAGSALHRSLEFRLAIIPLTALSAALIYQGTNSAIYYLIGMVVYFWGYSEGEMICAKPWTLPTRGRSGGQSRA
FG05_01271	no_name	EYB23906	protein_coding	2931	+	4	41	26	1.88025	0.241556	ORFs_ccds	EYB23906_382_2929	382	2929	1	2931		1_4135807_4138449	2547	158	20	38	0.578947	20	0.5	0.00327964	0.291984	0.0137606	0.0103421	EYB23906_1_2931	3	0.71978	0	0.156201	0	max_P_sites	EYB23906_382_2929:FG05-01271:max_P_sites:protein_coding:ORFs_ccds:38:1.94477612962662:0.013760577871562	MVKRRKGLTEPEVRFYSVQIAGAIKYMHNKGIIHRDLKMGNIFLDSQMNAKIGDFGLAALLVTGRDMHTIRRTTLCGTPNYIAPEILEKGKKGHDHMVDIWSLGIIMFAMFTSKPPFQSSTTDEIYRRARERDYDWPSAETSRRYISQEAKELVANMLQDAESRPEPEEIIQHPFFTCGYMPTEVEMTPRLREVPPEREEFYASRMSSSLQAQSYRNFKDMCRDCGIGPFAPVQVVHTQTWKEMAAEEKAGLTPLIPLEEGIVYRPFEEWLKEQQQIKARYTASVAAQASIATEDPLSTSQRAPVGLLRQPPQSFAAQQRMQHRPAGPAPPAKPRPAPEPALSTSQSVRTRTRRELPREGPPRATVESVGKSLRTSTRSAPPVRAASQQPPERQLSERPTLDRQASAPATTAPIAPAAAPKKETIGMRPATLFGASERQSRISGTKPDMILDRLRALDKELERALNSRSTAIVKSTSITPPHPHVVVKWVDYTNKFGLGYILNDGSVGCILRDIPTTENGKAALLPPAGVFIRGAERHIIRREDETYDDRSQPLPMTEPIKFFENNGETGLSEVVVSPEQFRVSVNEDGTAGKMQPGKDIFQHRKRERIILWKKFANYMIAYGRDDVAPVEETDPAGAISPGQKGTVAELVTFYQRFGDVGCWVFCDGHLQFNFPDHTKIVLDAQGQWCHFWHLPQDAAERLAATGTIGAAALDDRAMLSYPLQTLLNFHKPAAARTAASRSAKAPARTRLEIAPELQGIPAANDFRRKISFIRDVVREWVANGGLGNSQMSRESRLRWGGHRETISSHAPQKHVWVTVGARWGDQRISTYVDPRKPWELGEDVDPSKK
FG05_01274	no_name	EYB23909	protein_coding	750	+	1	18	6	3.432	0.258667	ORFs_ccds	EYB23909_367_748	367	748	1	750		1_4157293_4157675	381	54	6	12	0.583333	6	0.666667	0.0131467	0.195478	0.0302947	0.0141576	EYB23909_1_750	1	0.884817	0	0.314136	0	max_P_sites	EYB23909_367_748:FG05-01274:max_P_sites:protein_coding:ORFs_ccds:12:0.136230857280071:0.0302947169109051	MDRYSSASDSGSESPSHCSMEHREPATPKRTRIAPEQMPLGLERSDFHNMHLRQGGHLLNEEDSDDEDWNAEDDRVLIEIVLEKLRLSKAEWQDCARNLGRDRHAVDRRWKTLLLNGDVGLKSRPGR
FG05_11915	no_name	EYB23914	protein_coding	1524	+	3	953	270	71.0315	4.9206	ORFs_ccds	EYB23914_31_1522	31	1522	1	1524		1_4053936_4055544	1491	3443	274	912	0.516447	265	0.332075	1.56795e-08	0.955937	3.07482	0.169698	EYB23914_1_1524	3	1	0	0.949062	0	max_P_sites	EYB23914_31_1522:FG05-11915:max_P_sites:protein_coding:ORFs_ccds:912:17.8301474153871:3.07481968984745	MAALAAYASAADSDVSQLTKDTFDEFVKSNDLVLAEFFAPWCGHCKALAPEYEEAATTLKEKNIRLAKIDCTEESDLCKEHGVEGYPTLKVFRGLENVTPYSGQRKAAGITSYMIKQSLPAVSILTKDTLEEFKTADKVVVVAYLNTDDKSSNETFSKLAESLRDTYLFGGVNDAAVAEAEGVKAPALVVYKAFDERKNTFTEKFEEQAISAFISTSATPLIGEVGPETYAGYMSAGIPLAYIFSETEEERKELGEALKPIAEKYKGKINFATIDAKAFGAHAGNLNLKTDKFPSFAIQEVVKNQKFPFDQEKEITHDNIAKFVEQFDAGKIEPSIKSEPIPETQEGPVTVVVAKSYNDIVLDDTKDVLVEFYAPWCGHCKALAPKYDDLASQYAASEFKDKVVIAKVDATLNDVPDEIQGFPTIKLYPAGAKDAPVTYQGSRTVEDLANFVKENGKYKAEISIKEEGTEEAAPAASEEKKEEKKAEKADEDVHDEL
FG05_08349	no_name	EYB23927	protein_coding	1836	-	3	7	9	0.599129	0.165033	ORFs_ccds	EYB23927_46_1834	46	1834	1	1836		2_1114186_1116101	1788	34	9	7	0.714286	9	0.555556	0.0329595	0.264951	0.00377968	0.00428194	EYB23927_1_1836	3	0.396754	0	0.147174	0	max_P_sites	EYB23927_46_1834:FG05-08349:max_P_sites:protein_coding:ORFs_ccds:7:1.83192112683731:0.0037796787965343	MPIIRSRTGCFTCRKRKKKCDESGCKRNKLDCIWPEPAPTSNAKVSTATNSTRVARPSFGASSTGSQTSIASSIRHSQDPDHELEQHDPHSVTDPVLPDSIPEHDRVPHNGDSSPAYGDTHMMDADVEGDTHIDVDDDPVESVVDDNAQHHHQPSPSPSSSTSSSDSPTAIQATYDPDTANALTLALQPSSESGLPLNGNIIMPMSMLPEQGHHSYELLSYYLARTANSMGNGSTDVNPFISKLIPLAFSKPLVLQLILAQSAAHRQASAERHPSDEVAQRYYTDSLRMFRNVVDEYVSGNAENTLVLTVGSLIMCLTEVAKGDIHGTIFDHLTASKSLVSTLLTGAQNHVYDDLPDFLIEYYMHIAATSMISIDPQYNSQSLLSPDIEVRARNLVGRKYVGQLCGCWLEILILICQIFHLGQVMSSPTEDGVMSPSPDNIVNFAFLQSQVMGFYPDPSVTPYTRLAGLVWKQAALLYLWTVLGKPHQQPQDSFQRALIESAVAEAVTLLDQFPATVRINTSLCWPLAVIGCSTSDPAVQQVLRTRLQTMLDTIGLGNMRQTLVLLEHIWELPPEQVSPWILCRAMRERQIWISFA
FG05_08350	no_name	EYB23928	protein_coding	1509	+	4	34	16	2.75746	0.284957	ORFs_ccds	EYB23928_520_1507	520	1507	1	1509		2_1117567_1118555	987	89	13	22	0.636364	13	0.230769	0.00805642	0.544002	0.0294356	0.0155033	EYB23928_1_1509	1	0.736842	0	0.295547	0	max_P_sites	EYB23928_520_1507:FG05-08350:max_P_sites:protein_coding:ORFs_ccds:22:0.0949723134148138:0.0294355827351397	MISKYYETFPYRLNEETGLIDYEKLRENALLYRPKVIVAGTSAYSRLIDYERMRAIANEAGAYLLSDMAHVSGLVAAGVIGTPFDDSDIVTTTTHKSLRGPRGAMIFYRKGVRSTDKKGKQIMYDLEGPINASVFPGHQGGPHNHTITALAVALKQAQTPEFKDYQEKVLANSQAMANQLTDLGYSLVSGGTDNHLVLVDLKPKGIDGARVERVLELVGVASNKNTVPGDRSALKPGGLRLGTPAMTTRGFNGEDFKRVADIVDRGVKITLAVDKDARAAAEAKGAKNPGTVKNFLEFLGDGSSVKEIAALRDEVAEWVGGFPQPWLKS
FG05_08351	no_name	EYB23929	protein_coding	522	+	3	46	9	9.56705	0.54023	ORFs_ccds	EYB23929_133_520	133	520	1	522		2_1119516_1120004	387	112	10	25	0.6	8	0.875	0.0362487	0.0244856	0.0875169	0.0268157	EYB23929_1_522	3	0.984536	0	0.458763	0	max_P_sites	EYB23929_133_520:FG05-08351:max_P_sites:protein_coding:ORFs_ccds:25:0.227480739343055:0.0875168896664221	MNLLARKYTESHEWIDVAADGKTCTIGISNYAAEALGDVVYVELPAVGEETAQGESFGSVESVKSASDINSPVSGSVVEVNDPIVETPADLGKDPEKSGWLIKVEAEDVSALDALMDEAAYAEHIKGEH
FG05_08352	no_name	EYB23930	protein_coding	1617	-	1	34	18	2.17378	0.307359	ORFs_ccds	EYB23930_223_1615	223	1615	1	1617		2_1120539_1121930	1392	98	16	28	0.607143	16	0.25	0.00473333	0.802427	0.0170315	0.012241	EYB23930_1_1617	1	0.649173	0	0.237239	0	max_P_sites	EYB23930_223_1615:FG05-08352:max_P_sites:protein_coding:ORFs_ccds:28:0.15496880753296:0.0170315159152214	MIPLGSCTMKLNATTEMLPVSDPGINNIXXXXXXXXXXXXXXXXXXXXXXXXXXXXXXDATTLQPNSGAQGEFAGLRCIKAYHEARSGEKRKVCLIPVSAHGTNPASAAMAGMKVVTVKCDGKTGNLDIEDLKAKCVKHADELAAIMVTYPSTFGVFEPEIKQVCDLVHEHGGLVYMDGANMNAQIGLCSPGDIGADVCHLNLHKTFCIPHGGGGPGVGPIAVKKHLAPYLPGHPEIDPQRIGAERDSTAVAPISAAPWGSASILPISHTYILMMGGDGLTKQTGTALLNANYIMSRLLPHYKVVYTNAQGRCAHEFILDVRPFKDTAGVEVADIAKRLADYGFHSPTMSFPVSGTLMIEPTESESRAELDRFCDALIQIRKEIADIESGKVPRKNNILTNAPHPQEDLLSSEWDRPYTREEAAYPLPWLREKKMWPSVGRVDDAYGDTNLFCTCPPVEGSEDL
FG05_13385	no_name	EYB23931	protein_coding	1059	+	4	30	13	2.92635	0.335222	ORFs_ccds	EYB23931_1_1057	1	1057	1	1059		2_1102847_1104067	1056	108	13	30	0.633333	13	0.0769231	0.00174633	0.0400681	0.0301224	0.0117859	EYB23931_1_1059	4	0.836329	0	0.271523	0	max_P_sites	EYB23931_1_1057:FG05-13385:max_P_sites:protein_coding:ORFs_ccds:30:5.01424457460086:0.0301224328558576	MAWAEPRDTGMIYRRLGRSGLHVSAIGLGSWLTYGGYSEDEQAFACMKKAYDLGINFFDSAENYTAGQAEVVMGKAIKHFGWKRSDLVISTKINWGAVNGEILVNNHGLSRKHIIEGLEASLERLQLPYVDIVYAHRPDRLTPMEETVRAFNYLIDNGKAFYWGTSEWSADEIAEAVGIARDLRMIGPVVEQPFYNMLVRDRVEGQFQRLYERVGLGITSFSPLKMGVLSGKYNDIVDGQPPKDSRFGASKDRFADFMRGQIGNDDWKTEIEKVRQLKPIADKLGISQAQLAIAWCLKNPNVTSVITGASRPEQLEDTVASLKVLDKLTPEIMEEIDAITDNKVKLDPARQD
FG05_00203	no_name	EYB23933	protein_coding	2007	+	1	51	27	3.06627	0.399601	ORFs_ccds	EYB23933_1_2005	1	2005	1	2007		1_608136_610141	2004	194	27	51	0.529412	27	0.333333	0.0326234	0.188759	0.0230223	0.0198698	EYB23933_1_2007	1	0.791521	0	0.284788	0	max_P_sites	EYB23933_1_2005:FG05-00203:max_P_sites:protein_coding:ORFs_ccds:51:1.89639896807056:0.0230223098488908	MWLLDAKSVRLVFYANEEQTPPYAILSHTWYDDEVSFQDIKSIPTGNDLESKAGWFKIEHACRLTLSFGLSYVWVDTCCIDKSSSAELQEAINSMFRWYKLAQICFAYLSDVSASDDHTAKGSSFRRSRWFKRGWTLQELIAPNEVAFYDKDWKPMFTRGNTVELIEAVTGIRKYLLSNQRRDRRLWTASVAERMSWMDERETTRPEDLAYCLLGIFDINMPMLYGEGPKAFQRLQEEIMKKTDDSSLLCWGYQESHNKWRLEGESLLALHPSSFRLCGDIEPCPLVGFNAPSFSMTQRGLQMEVPLRFDLTHELLVYMILGCSPRLEDGRLDQKNAPKYFVAIPLISTSACDLFDAGEGAQKGEYLRPKWCRPTLVSEKFLSQANTTSIVIRRPSERLDKFQKLPISIAFPTVSVMQDYTILGTYPPQPIGSQLLLIQSSQHVPDVAPPFDLQKKVPAPLSILYSKEHQIMIQINIPTLGDFVVVLGYRAVGWRRSQGMNIWQCLDIKGHVFKSSDTINMEALHTLSITQDFTSLPGVSPILLADRCMYKVGAEIDAYLEFLFTKDHKRSGISNVFISVIRLSGNCHEQEVSHGPEASIFDIVDIEKELKGTDMFRPKMPPSILSCVKEQLKKDFPSRSATYDYGVIPSEKRNEFKKQRSRYFILTE
FG05_00206	no_name	EYB23935	protein_coding	942	+	2	13	3	1.80573	0.089172	ORFs_ccds	EYB23935_151_940	151	940	1	942		1_622682_623522	789	47	2	11	0.727273	2	NA	0.0289349	NA	0.0184592	NA	EYB23935_1_942	2	0.816456	0	0.0455696	0	max_P_sites	EYB23935_151_940:FG05-00206:max_P_sites:protein_coding:ORFs_ccds:11:0.0374597797714093:0.0184592127076264	MSSSCRPKPFGDCYPSGSDYDSWGKQTSTLVFGQGVYHYFSPGLACPDGWETAATLKHGSKSGEIDVSGALTVSATDITSQLYANGIAMPLHPTDFWRNVLDKSETLAFCCPSGYVGDINGFCRSTLGPLTPTMSNQPDPEVCQIWVRDGDYVFTVTSLDGVTERNGLRSMVPITATDATTTTRVLAGEWGETQLDDLAYATWVPAVTLIHQETATGSADKGEKGDDDKEKDDKSAASRVGGVVSVLGATLGLLVGAGMLVAW
FG05_00209	no_name	EYB23938	protein_coding	1479	+	3	106	45	8.28871	0.857336	ORFs_ccds	EYB23938_346_1477	346	1477	1	1479		1_634064_635250	1131	320	44	80	0.5375	39	0.25641	0.000452114	0.703651	0.0790171	0.053185	EYB23938_1_1479	2	0.957597	0	0.45583	0	max_P_sites	EYB23938_346_1477:FG05-00209:max_P_sites:protein_coding:ORFs_ccds:80:0.328743607516398:0.0790170513295401	MKSGTLSKVGEYTISLTAEVDSVHKESGLAVDLLGGGEDDGYRVFYHNADKQIMMLTYTDNTNWIDGGIVSQDTAEGIAIGTVWYDDKNAKNMTVAFPKGKDNIETSRSQKSGKWKLAAFPQELAGNYTNNTAPAKIRMSSTDADYSLPGWNSSIKSIGMATDRSKTRSLFYIGDDNVLREAIAIQNDWQITPNRSESIWPLADDPSSDIAVAYQQNRGMTWIYYWSNGTIIQAHKNISNEWEEYTVLPQTLPKNDTESGNKDDSGEDDFTPAPTGGLTTGAKAGLGVGVAAGVIAVGALAWFFMKRRNKHTPVAQTEETYIPEAAGTPITSPPPMHEKDTYKVGDVTSPSELNGDGRPAELENPQVFYELPGNQTR
FG05_00217	no_name	EYB23945	protein_coding	2058	+	4	17	12	1.16569	0.16861	ORFs_ccds	EYB23945_670_2056	670	2056	1	2058		1_646378_647812	1386	50	9	10	0.8	9	0.333333	0.0026283	0.902828	0.00708059	0.00524566	EYB23945_1_2058	2	0.625811	0	0.157895	0	max_P_sites	EYB23945_670_2056:FG05-00217:max_P_sites:protein_coding:ORFs_ccds:10:0.0116715277864252:0.00708058929189517	MFSIYCMAILSLSQEECVTMFKQSKEQLSTRYYFGCQQALSNCNFLRTDNRDCLTALFLYLVSIRSASHPKSVSSMLAVAVRIAERMGIQSEAKNARCSILEAELRRRLWWSLVLFDSRFSALGDHKPTTLVPSWDCALPTNVSDSELREETKTPPKVQDQATEAIFAIVRGEIGEFYRNSPFYLAFTNPVMKPLAKKLPPGGDVTLEKMIEDKYLRFCDPDNRVHYMTMWTARSNIMNCRLMNDYLTYLDTSTQYRSDRQEAAVSCALHWLECDTKIAGSQLTKNFRWFLQLHFPFPAYIRVIQHLKGQPFSDQTERAWKVMHDNYSVRAIPDAHIPAPAFRPFTNIVLYAWETVKKAHEEAGKQITTPDIVDFINEKVADMSLETNDQNKDQCQGTMDMDDMSMQMPMGFGDPGMLFGMSEQGFGDMSGATMADPSSLTVDISQLNWGSMSWGPGVNGNW
FG05_00224	no_name	EYB23951	protein_coding	2121	-	3	186	45	9.1669	0.609618	ORFs_ccds	EYB23951_1_2119	1	2119	1	2121		1_661130_663351	2118	644	48	186	0.516129	45	0.4	0.000322197	0.0762338	0.206793	0.0139014	EYB23951_1_2121	3	0.933396	0	0.376004	0	max_P_sites	EYB23951_1_2119:FG05-00224:max_P_sites:protein_coding:ORFs_ccds:186:0.131854024549333:0.206793388743322	MPSANSFHVAEAIAPDEYVKLILCFDGTGNTFSGTNADTNVVKILRKLDRNNKNQFHYYQTGIGTYDVDEKSVHKSTLGEIKSKVSKTIDQGFGTTFDSHIMAGYRFLMRYYEPHAKIYIFGFSRGAYTAKYLSRMVNKVGLLCKGNEEMVPFAYRLYARSLQCESDDRIAAKKSRNGWLMVDAPEQLPVTNEATPLLDDNNQPNGAPNGYTNGNTNGHTNGATNGDKGYSQCTCDKEDEHAHVDEDEDEDEDSDTDDEEDKSTFMAGNVNIKRRLRTKIARREVKAFGRTFCRNEGTDPKKHVNIKVHFLGMWDCVNSVAVVENSAPAPVEITGTAKHVRHAVAVDERRVKFKPALLAQDIRTVVKETVEAKEAARQKKELLRLGKCCKCKLPKRDKRTPAQIKEDTEKQDIEDAKEAAEKAEDIREVWFPGNHGDIGGGWPAMPELVEPDKMPWYKKLACVFKSMKPNDVTGDLKSDDLQMSDMALDWMIREVTLVGKKDEKSAVHWCHTVKRFRKNMDNTEIPEGQTKTKLQRYVIEGFKHDTLSFGYGSSFFKVLMWNLMEHIPGIPRWELNGKYDDTDTDKDKAKAKALEAENGWESWRWTPNLGSFRDIPRRAVLHNSLIERLKAKDAKYYPENDHGDGKPCLLGPGKKGVARIKEAEKQNQKALEDYETDEERTWAARHQLWQLDPPEDKAKAKANTRA
FG05_02992	no_name	EYB23972	protein_coding	1470	-	8	32	9	1.90884	0.170068	ORFs_ccds	EYB23972_334_1468	334	1468	1	1470		2_3876218_3877598	1134	72	7	27	0.666667	6	0.333333	0.0018936	0.934121	0.031324	0.00401161	EYB23972_1_1470	6	0.646955	0	0.147396	0	max_P_sites	EYB23972_334_1468:FG05-02992:max_P_sites:protein_coding:ORFs_ccds:27:0.0550790878561048:0.0313240429955021	MQVPSNMLITKVKPGMYMSCWMLVWAAVSACTALVKSYAGLVVCRFFLGITEAPFYPGATYMLSIFYTRKEVAARIAVLYCAQILATGFSGLIAAGIFAGMDGLAGLAGWRWLFIVEGAVTALVAIIGFFMLPNTPTTTWWLNERERQIAHDRMEKDKVSDSEEGGSSWEGLKQACKDKRTWLFCLMQNFHLSACSFNSFFPTVVKTLGFNTTITLVMTCPPFIFAGAAGIFFGWNSGRMHERTWHITAGLSVAVVGFALAAATLNTAARYVACFIFPMGAYAVNSVIIGWASSTLSQTKEKKAVVLAMTNVGGQIGYIYGAYLWPKSDSPRYGIGFGASAGFALCSIACAWAIRILLVRENRRIRASTSEHVNLYGY
FG05_03009	no_name	EYB23988	protein_coding	1071	+	3	36	128	3.27451	3.31653	ORFs_ccds	EYB23988_1_1069	1	1069	1	1071		2_3914153_3915340	1068	123	138	36	0.583333	128	0.304688	0.0223593	0.94482	0.0393338	0.204761	EYB23988_1_1071	3	0.83536	0	0.800748	0	max_P_sites	EYB23988_1_1069:FG05-03009:max_P_sites:protein_coding:ORFs_ccds:36:0.106004316962539:0.039333764009938	MESRGPTVNSVAIVFAVISFLAVVLRLWARAFIVRSVGKDDYLICVGALLSWSFIACTIASVNHGLGSHFEDVNKLGTDNLIAYSQIVWLSSIFYNACLGFIKISVLALYTRLGDKVLRKAAFFMMVVVGCQAGGNVLACIFQCTPISGAFDVRIPASEKKCVNINAFYLANAAVNIFTDILTYSLPIPLVIRLRVPRRQKISLAIILGLGLFACISSIIRITYIPPMLTSTDPTWVISNAMYWSVIETNIGILAASIPSYKAIAKKYAPRLLGSTGISSNKLSGFKQMPVELRGNSVPGNGAPKSTFETNIKNGLDSNSSEEVLVMPSGQIGVKTDIVFRYEQNLEDGQGHGRRI
FG05_03011	no_name	EYB23990	protein_coding	1092	-	9	32	19	3.57601	0.5	ORFs_ccds	EYB23990_766_1090	766	1090	1	1092		2_3918240_3918630	324	48	2	12	0.583333	2	NA	0.0357994	NA	0.0359918	NA	EYB23990_1_1092	2	0.981424	0	0.157895	0	max_P_sites	EYB23990_766_1090:FG05-03011:max_P_sites:protein_coding:ORFs_ccds:12:0.0351968617294043:0.0359918437886044	MGRTFTIIDDDLQKLGMEEAGFVDIVTWDYKAPVGAWPKDPKLQEVGKFGHAAMDQDLEGFVLYMASFVLGWSKEQVTVYCSQLRRELRNLRHHPYCRLRIVYGRKPE
FG05_03017	no_name	EYB23996	protein_coding	1158	+	4	53	81	6.33506	1.93696	ORFs_ccds	EYB23996_85_1156	85	1156	1	1158		2_3933951_3935234	1071	253	98	49	0.632653	75	0.386667	0.0106556	0.534573	0.0875448	0.0913477	EYB23996_1_1158	4	0.927239	0	0.722948	0	max_P_sites	EYB23996_85_1156:FG05-03017:max_P_sites:protein_coding:ORFs_ccds:49:0.302497500062964:0.0875447799457587	MKKSCDPDVGLAASSYTVDFTKGADDDNWEGTGHGDVKYTSDGAEFTIDKEGQSPTIQTKWHMFFGRLEVHLKAAPGQGIVSSIVFLSDVLDEIDWEFLGGRPNEAQSNWYAKASTDNTQSLTFPVDNAQADFHNYTVHWTSESIEWYIDSTKVRTLAYPSGGVNYPQTPMRIKLGIWAGGDPTNAEGTIEWAGGETQYQDAPFTMTVQKVMVQNLNPADSYTYGDETGSYKSIKFDKKDNGSDDEDKDEDKDETESTTASTTASKTDSKTTESATETATATDSDSESTTMSTARSSETGSSDFKNNKAEETSGSETGTSTGSSASSTAKSDENSASGNMPKMWLSLGVLCGAMLLL
FG05_03027	no_name	EYB24006	protein_coding	1458	+	3	69	24	5.57133	0.520576	ORFs_ccds	EYB24006_769_1456	769	1456	1	1458		2_3963481_3964274	687	120	13	30	0.566667	13	0.230769	0.00905698	0.748931	0.0431669	0.0116021	EYB24006_1_1458	2	0.921512	0	0.389535	0	max_P_sites	EYB24006_769_1456:FG05-03027:max_P_sites:protein_coding:ORFs_ccds:30:7.51607201469942:0.0431669195075321	MLGAHLDSVQAGPGINDDGSGTTLILETAKALQHFSTNLKVRFGWWGAEENGLVGSRYYVNNMKKDEVDNLLAYVNFDMVSRGFFGVFDGTGEKAGPGGPPGSDVIENLFREYFEAEDIEVTPVGLTGGTDYVAFREVIKKPVGGLFTGTGLEQDACYHQACDNITNPVPETLHTNAHAAAHVLSKLAIDGVELLSKPPANTTVGFIKRVRDEASLHFHEVNNAEESQY
FG05_03046	no_name	EYB24023	protein_coding	546	+	1	7176	1632	1501.5	82.3993	ORFs_ccds	EYB24023_1_544	1	544	1	546		2_4012432_4012976	543	25637	1708	7176	0.51519	1632	0.351103	4.25739e-06	0.285371	732.1	4.36671	EYB24023_1_546	1	1	0	1	0	max_P_sites	EYB24023_1_544:FG05-03046:max_P_sites:protein_coding:ORFs_ccds:7176:5809.66219747817:732.099637075953	MKFSAVIAPLLSLPLVFASPGGDYGYHEKPKTVTKTVTHTVTKPIYKPPVTKTETVTKKYPVTETVTKYKWKPPVTKTEYVTKWKPPIIKYKTVTETDTVTKYKWKPPVTKTETKWKPPVTKTETKTTTETKYIHKPPVTKYKTETVTKTITVNKPKPTYHKPGYENPGYGDGGHKKEYKA
FG05_03064	no_name	EYB24039	protein_coding	1149	-	4	96	38	11.8886	1.00174	ORFs_ccds	EYB24039_685_1147	685	1147	1	1149		2_4057338_4057856	462	298	27	61	0.508197	24	0.333333	0.0101565	0.928634	0.162817	0.040738	EYB24039_1_1149	2	1	0	0.527115	0	max_P_sites	EYB24039_685_1147:FG05-03064:max_P_sites:protein_coding:ORFs_ccds:61:0.707952674803239:0.162817401155323	MIVTGLVGALVTTSYKWGYFTIGCVALVYIVYQLAWEARIHANHVGPDVGRVFLWCGSLTAVVWILYPIAWGVCEGGNLISPDSEAVFYGILDIIAKPVFGAILLFGHRNIDPARLGLRIRDVNERIVPEGPNVKPGQQRNAGNVNAPEGSTSA
FG05_03066	no_name	EYB24041	protein_coding	1626	-	4	16	7	1.16544	0.134071	ORFs_ccds	EYB24041_1_1624	1	1624	1	1626		2_4061562_4063576	1623	64	7	16	0.625	7	0.142857	0.0241534	0.701635	0.00984158	0.00415473	EYB24041_1_1626	4	0.656597	0	0.134402	0	max_P_sites	EYB24041_1_1624:FG05-03066:max_P_sites:protein_coding:ORFs_ccds:16:0.00756723845944418:0.00984158367659821	MGWEYAQVPWDSYLIRNRIWTYPPGVVVGLTAWDIPAEELFFFVIQTLNTALLYMLLSKPTFHPVYLSKASTSGKIAGQIIFASAIIFGLVSVRSGGEGMYMGLILIWACPFLLFLWTISYQFIVNLPWTNTLLPIALPTVYLWVVDTFALRRGTWSITSGTKYGIVLWDGLDIEEAVFFLLTNTLIVFGLIANDNTLAILDTFPEHFPKNKGLPTLGLVIRALLLPEDKYDQERISGLVSAVDLLRKKSRSFYLASGAFEGRLRIDLIRLYAFCRAADDLVDEAPSVDDSRASIEKLREFLNIAYKENEDEEISPRLREFVTSNFPEMFHMALLQLPTFYLPKQPLDDLLKGFDTDLLFDRKSGKFPIETTEDLDIYGSRVAGTVAELCNHLILYHTPESVSPEVQREVVASGQEMGIALQYVNIARDIKVDAEIDRIYLPLSWLKEAQLTPEDVMQQPHSPTIESLRQKLLDRAFEKYDAAKGAIDKLPSEGKGPIRVAVESYMEIGRVLRETGPVMKKGRATVPKSRRIRVAWSALNR
FG05_03068	no_name	EYB24043	protein_coding	2046	-	10	35	17	1.70186	0.242913	ORFs_ccds	EYB24043_508_2044	508	2044	1	2046		2_4066802_4068722	1536	88	15	23	0.565217	13	0.538462	0.0450338	0.0073592	0.0183491	0.00568276	EYB24043_1_2046	7	0.706189	0	0.201954	0	max_P_sites	EYB24043_508_2044:FG05-03068:max_P_sites:protein_coding:ORFs_ccds:23:0.0898383884924125:0.0183491218680961	MASAQGREFYLGTSSNWSFTRRVLSLTHEYVHSSPIAADNLLFDGLAYDLGWNGSRIAPVPEPPVMPSLDHALFLVNTVKFHCGQLFHLFDEETFMGYLHEFYNDPTSHIEAADLRYVHLLLILAFEILCCIALYFESLDYRHSSHGFIGQAMRVALGQGMHTDMPVDQLGERIVERSRRIWWTVYVLDREMTSLMGLPQSVHDDDIHPALPHFDGSTQRAAALHMQIRLCRSIASVGRGVYGANGRLNKKFLLSTKKVLENIAGLADELQQQFPLGVDKAINGVSRVAGYLHTLYHQCIVLATRPLLLCFLKIRFETPDAITEALNSSQTVWNLIKMCIDSSYQMINILGCLQSQEAFLPFDLESLFVSSFNLLIAPVLDPRFSEHDATFRHKTSIIFSEMVNKGNLIAVFRRSELQQLDDMLSSLSRDHDDTTPIPIDGQIIGGTMPEEGDGALLDPNDDNETMASLGPAMDDLGMDAWFTTAQMIDMANSIANSDTEWVSHTMMEHDIW
FG05_03069	no_name	EYB24044	protein_coding	1032	-	2	40	10	4.6095	0.276163	ORFs_ccds	EYB24044_1_1030	1	1030	1	1032		2_4070171_4071256	1029	152	10	40	0.525	10	0.3	0.0334091	0.969878	0.03865	0.00792004	EYB24044_1_1032	2	0.842412	0	0.259728	0	max_P_sites	EYB24044_1_1030:FG05-03069:max_P_sites:protein_coding:ORFs_ccds:40:0.0805979443057757:0.0386499554516168	MGSLNPEPSHQPHVPSPGVWCPSVTFFNHADDTVDHDAQAKYYAHLANSGLNGLIVMGSNAEAFLLTREERYELIALARKTIGPDFPLMAGVGAHSTKQTLQLAEDAHKAGANYLLVLPPAYFGKATTMSVVKRFFAEVAAKSPLPIVIYNFPGVTNGVDLDSETIVQIYEESKKSHPSGKSNIVGVKLTCGSVGKITRLAAQIPSAEFSTYGGQSDFLIGGLAAGSVGCVAAFANVFPTLTSKIYALYKEGKFDEALKLQQLAALAERPCKAGVASTKYAVAVYSAKLAGVEGAEEKLAPRHPYEPVGDAVKQGVKSIMKEAGEKEEELLKTWTDRVKGRLN
FG05_03073	no_name	EYB24048	protein_coding	1746	-	3	186	75	12.6632	1.18843	ORFs_ccds	EYB24048_1162_1744	1162	1744	1	1746		2_4080235_4080872	582	250	45	57	0.596491	45	0.311111	0.00293337	0.889946	0.196863	0.162921	EYB24048_1_1746	2	0.969019	0	0.798623	0	max_P_sites	EYB24048_1162_1744:FG05-03073:max_P_sites:protein_coding:ORFs_ccds:57:0.363191904818139:0.196863331472435	MKDITIGNPDKDFEAFMGPVIHGRSFEKIKKIIDESNKDPQVKLIAGGKYDGSVGYFVHPTVYQVDSPDHRLFNEEIFGPVLAVHVYKDSEYTPLLQNIDQNGGGLALTGAVFAQDRAAIRQAEDALRYSAGNFYLNCKTTAALIGQQSFGGARSSGTNDRAGSPDMLRRFVSPRLIKEEFFEQTGFLYPSNTQ
FG05_03075	no_name	EYB24050	protein_coding	924	-	2	28	12	3.78247	0.341991	ORFs_ccds	EYB24050_1_922	1	922	1	924		2_4083867_4084843	921	112	12	28	0.642857	12	0.333333	0.0358158	0.672145	0.0351525	0.0118676	EYB24050_1_924	2	0.880435	0	0.213043	0	max_P_sites	EYB24050_1_922:FG05-03075:max_P_sites:protein_coding:ORFs_ccds:28:1.24746555114746:0.0351525294792103	MTGLSNATLTILGTGNITKPIVKNLLPAIKNGKTDLPFTKIIACVRSEASEKKLNEQFSEYSTALTVSRGDNVTAVQQGHVIILGVDPADIESVLTQDGIREALSGKLLISVAAGWTKEKIEATIYGSETTKDNWSGRAWVIRTLPNIACMVSEGLIAIEKSPSKPEVPKEHRDLAKAIFTTIGETVEVPPRLMNATTAVGGSTPAFWAIICDAFIDASVAVGVPRADAQKMIYQSMKGSAAMLQSGLQPGDLRDQGTSPEGCTIGGIMVLEEAGVRGHLGRALREAVTTARLMETTAHVNDTRPTS
FG05_12519	no_name	EYB24053	protein_coding	1449	-	2	289	85	21.3975	1.69427	ORFs_ccds	EYB24053_1234_1447	1234	1447	1	1449		2_4085538_4085750	213	192	11	54	0.648148	11	0.454545	0.00119185	0.547472	0.519786	0.0367321	EYB24053_1_1449	1	0.985849	0	0.783019	0	max_P_sites	EYB24053_1234_1447:FG05-12519:max_P_sites:protein_coding:ORFs_ccds:54:3.34284043953927:0.519786192335852	MSDEVSFGLLKLKDDNGVAPEVYKCTTWGTLGECMAYLTRRAIENRDAASRTLDEYTALKNEAWRRLAFWR
FG05_12536	no_name	EYB24067	protein_coding	1152	-	2	106	25	10.2509	0.579861	ORFs_ccds	EYB24067_1_1150	1	1150	1	1152		2_3874638_3875850	1149	370	25	106	0.54717	25	0.16	0.000389345	0.110562	0.14479	0.0180623	EYB24067_1_1152	2	0.986934	0	0.358014	0	max_P_sites	EYB24067_1_1150:FG05-12536:max_P_sites:protein_coding:ORFs_ccds:106:0.469096925066284:0.144789803967406	MSQFLHERILSEFVNPQTDSPLFSLLPGEVRDKIFSYVLTDHPDPGAHMQYSKQTCYTRPLYEAHQSTDTRILRTCRAVYRETWFKPFLLREHVRWATAPDRAPPGKSGVPYEVRHMLSRLLTQQPEQDKVEIERLRIFAQMYKLEEGLVAKILAEPALLAPRIVTLTIRHTDWWFWEDDEPLRFEGGWIEDVCKAMHWCTNQFCIELESLERKKDQIDKIADQMIKKWYFKRCDGVVLYADALGRKESRWSGDSTWGDRRWVRDETEPGRLDYYIVSVTFRPRIDIERSGGTVDREVFNASQKDWFDESELKIHLGDESRIEDPSPFEYVRDTRDAIQSFPTRKSVGIVNDGMTPSFLRENDRVDSMLNISSACLRRREEHG
FG05_00020	no_name	EYB24077	protein_coding	3147	-	8	36	6	1.24309	0.0511598	ORFs_ccds	EYB24077_901_3145	901	3145	1	3147		1_69961_72310	2244	89	6	31	0.580645	5	NA	0.0133571	NA	0.0194457	NA	EYB24077_1_3147	3	0.591618	0	0.0628623	0	max_P_sites	EYB24077_901_3145:FG05-00020:max_P_sites:protein_coding:ORFs_ccds:31:0.054993411667284:0.0194457392538505	MTIGPVELEAEAKLVGLAVEASSQVVLPNFTPSQDPLTRCDSGRALEYRYIDADCGEIPRSRGENPAANLVRFTLTSNYSFNSDFSSAILTKYEALRSFMALKPEKLLPIMYENAAIYTNALLDAYMDYKNIYRNISSDLFDIDAGTKKFDKPMDSGTLADNTTLTKVDDESKFSASYKGMELGRRACRFQMMKIVTEVDLVTSKPKLATDETRGEQFQSPVSFRERLPKVVLERTPRKLQLFGDEEQTYHPLLEGASGSKEEADKVASLVADKNDISEHLRLAPPIGSDEGTLFCNLDFVKPTFALLQIIVEISDRGVVSGMRTRYSNGLVTNLGAVGSGKQVTLNLHPEDGEKVVACSIEVGRPTDEANAKERVTAVRLYTNRGPDLMGQADNWQASVEGKGQRGNTSFEGLTLKHYDPLLAGGHVKGFWGRSINTSTSGKRTGLYRLGPIWGDTQDNSVGAAGLESGDENEQDRPKTGGVRALDIGWKMETNMARSTTVRFEKSLASTPRVIYGLRQFDIISPHGPNIAVETLNLGKEGFDLKLQSWNSIVFNTEANWLTLPNNSNINFQYGELDSSELPGRAPTQNASFRVYFAKPYKTEPKVQCWFTSIVQPKGWRSLRCTVSNITRTACTVNMETWAGRQFDRAKVMWLAWDSEYDGKNVRSGTNFFKKDTPIQDYPWYNGSFAKQPVAFGAICHIDFPEQGTNLRCYTNVIEATKDRLKWQAGTWADTTMDTTGMVWIGMD
FG05_00023	no_name	EYB24079	protein_coding	792	+	1	21	6	2.92551	0.212121	ORFs_ccds	EYB24079_304_790	304	790	1	792		1_78977_79464	486	55	5	15	0.733333	4	NA	0.00157333	NA	0.0277819	NA	EYB24079_1_792	1	0.747433	0	0.258727	0	max_P_sites	EYB24079_304_790:FG05-00023:max_P_sites:protein_coding:ORFs_ccds:15:0.0443954936786285:0.0277818821590403	MPALIGNGASMTVAFLGPCGMNTAHVHNRATELNIVVKGRLVTNFVVENGGKPIANTMDTFQMSVFPQGAIHQEFNPDCEDAVFVAAFDNVDPGVNQIAQNFFSLRGDVLEATLGGVQTIDGKDIESFRDHIPANIALGIDACLNKCGIKRNSKRDLKDILN
FG05_00069	no_name	EYB24120	protein_coding	1842	-	3	21	20	1.48371	0.298046	ORFs_ccds	EYB24120_1_1840	1	1840	1	1842		1_239479_241414	1839	90	20	21	0.666667	20	0.5	0.0427717	0.119122	0.01485	0.00745709	EYB24120_1_1842	3	0.623504	0	0.246464	0	max_P_sites	EYB24120_1_1840:FG05-00069:max_P_sites:protein_coding:ORFs_ccds:21:5.4750346305315:0.0148500452048321	MATSIQEKRGQVCDNCRFRKVKCDRGLPCKNCHLGDLRCQYRHSIRRKGPKQGQGRRQAQLRQGLETVDAYQFRIVTPGDQPSAAQPSKSEPASQTQTEVQTQSPSRLNLQSLSAPQDVNLEDTALYIGPEIPTLSNDSIFETEDLCKRMSQSLAAHIQLFQRFLYPIMPVVDDDILADASRLGQLPPSRYALILAISAATRMQLRLDKRVDGSDNDLNAEIPPEPRLDGDILVSLAENSLRQYSVIDDTTLDSVLVSFFLFASYGNLDDSRHAWYYLNQSITLAQALDLTRESGYHGLPDEEREKRRRVFWLLFVTERTFALQHRRSVMLRSTVNKPQVVDSNCPVVMHDFINHISLFESLPYSLYEWQPENDDRRFEDLKLVHTINEKLCKVKPEQSIIESQRFDTLITQQWLRISMWRIAFGQNPSSASGFGLLLPLALPMDAGKIIMSALGSVGTKSKDCHGIGMEQKLFDVGVSLADTAQLPGWTCNALDNGPRDLLSVVIHALSTVRGSQSHLLPNLLRHSEALFSLSDPSAHIDLQWDMLDEENCKLDAIVEEISEGSEEFAEPVPWAPETGLDLLDLSTPTVTSTWSEASIACEQFDPEIGLSFD
FG05_00116	no_name	EYB24158	protein_coding	1575	+	4	27	9	1.68825	0.128889	ORFs_ccds	EYB24158_187_1573	187	1573	1	1575		1_352836_354327	1386	72	7	24	0.708333	7	0.571429	0.000934567	0.0814078	0.0226835	0.00481996	EYB24158_1_1575	3	0.607787	0	0.112473	0	max_P_sites	EYB24158_187_1573:FG05-00116:max_P_sites:protein_coding:ORFs_ccds:24:3.18670654693137:0.0226835420932321	MCSWEFSLSVSTIGLVNGGTAGLVWMFFICWIGFLLVNTSMAEMASMAPTTGGQYHWVSEFAPPKYQKLTSYLMGWMCVLGWQVACASSAFIAGTQIQGLIILNNPTYIPHPWHGTLLAIAVAAFTVVFNTLLARKLPLIESIVLVIHIFAFFGVLVTLWVLSPRANAKDVFTRFNDGGGWGSLGGSALVGILAGILPLLGGDAAVHMSEELRDASSTLPKAMILTTFVNGLFGWIMVITYCFCIGDLGEVISSPTGQPFMQVFLNSTQSVASATAMSTFIIAMTVFSNLTMVATASRQLYAFARDHAVPFDTWFSRVPTGYDVPLNAIIVTFITSSLLSLLNIGSSVALNSITSLGTTGVLSSYIVSIGCMIWRRCTKSALLPSKFSLGTWGLAINIASEAFLVVVFVLAFMPGNPNPAPSEMNWSIVMYAGVAIFSVVYYIFRGRHRYEGPVAYVRKLEQ
FG05_00121	no_name	EYB24163	protein_coding	3390	-	4	185	131	6.57286	1.08378	ORFs_ccds	EYB24163_1_3388	1	3388	1	3390		1_363845_367439	3387	710	134	185	0.545946	131	0.389313	4.5701e-06	0.552408	0.118931	0.0345925	EYB24163_1_3390	4	0.922918	0	0.564087	0	max_P_sites	EYB24163_1_3388:FG05-00121:max_P_sites:protein_coding:ORFs_ccds:185:0.194802419184:0.118931443126755	MADIDERELYDVEIDKDDNDEKEDYDDDDYDDDEDHDTALNDAIKDMQATFNRPKPSQHDIDQFISRHGDIVTQSWETHGSFLHEIILIVSKRNRSTWGDPDHISPLIETLVSRYPHLLEAKNEENQTPLYQAIRAKKWTYKLVDSILLGSKDEHIQKAIEFSFGEGPSLKTCLTTAFEVLGEPGTPGKANTLFNLINKSSSKALAMCDGTGKSPFHYAVRYGQCSDGRVALIKTLLDKDSMAVERIRSNSNHELLNTFLDIQYNRKEDGIEYSVYTEHERTKAVFQAEEARKERESALQETADRITPKSVTSVLPAKEKDSPKSVFREKGPKGSEDRERGGKKPDRDRDSRKQHEPETMTENERKRQKLKEEERRQREGLQSNGESGYQSDILLQSQDVGLRDQGDKGGEAMSKIRTSQLKTSHAPNSPIKRVPTGSKGVEVVKKGRKKASPPKTLPSEVLEKNSGKVRELLKLHYMRTRDVHISFDCCGLLSETHADVFSKQFGADSKTGITFDNILMYARFPVVRVKRSGRRAPVPRARGRQDMEFFAEWLKRKGVERILTLQVQEDSQDPHSDESIQIVLRHFTVEHLDWQKPDLDPLIMCERADIGNVDQDTWKLDSANTLIKPRKDLRQLTLKWSGSNAALRAWSEPAGLPQMLELRKIDIHIPAVLELPDHRDWIKRNLDLFQVRLNQSYRTNHPLKKPDGQSKELNQPDHRGITVIESWDDRKFENATARKVVPKSTGMPDAADEHEWINQMEKFSRPMRELWEETLKESINPLSSSPEEARLLSNADSKILSTLRKDVVVALIDDGVDTLDPAFSNQFVEGKTFDYQGDDGVGQYYVSANGHGTDMARMILKVCPMAKIYSIKLKTQPSKGGQHLTIDESSIAPAIEAALEKNADVISMSWTIPIPVTGSDNQKRIDNVLKLACSKDVLMFCSSPDQRTQTKHYPSHYNREKIFLIGAADDSGTAFNHSGLDNDFIFPGVNVNTGNNLGRYHSNDSTSPVQMATGSSIATALAAGLAAMVTYCFKTSALAAVTTRIAQGRPPAASGTELIKPQDVGRIAHHDGLKKVFDRIGTMDGGKFIAVWRIFRPATECLTDGKMTYEQKVTHIMELCRDLMDRMDR
FG05_00122	no_name	EYB24164	protein_coding	864	+	1	89	28	12.6111	0.961806	ORFs_ccds	EYB24164_634_862	634	862	1	864		1_368664_368893	228	139	8	31	0.548387	8	0.25	0.0187626	0.238442	0.139513	0.0315492	EYB24164_1_864	1	0.982533	0	0.554585	0	max_P_sites	EYB24164_634_862:FG05-00122:max_P_sites:protein_coding:ORFs_ccds:31:7.0596206143538:0.139513158757519	MDEAVFACHMKLACKADKRTAMQNFFGGMPKDDPILLKPAQPSKNRLMKYDVEELGAVDLDKLGAVTPTTMLLDTQ
FG05_30506	no_name	EYB24193	protein_coding	1296	-	8	95	35	9.37114	0.834105	ORFs_ccds	EYB24193_667_1294	667	1294	1	1296		1_319063_319889	627	255	35	47	0.638298	25	0.44	0.00139557	0.3474	0.127753	0.0384852	EYB24193_1_1296	4	0.961661	0	0.528754	0	max_P_sites	EYB24193_667_1294:FG05-30506:max_P_sites:protein_coding:ORFs_ccds:47:0.0849724174247382:0.127753096819744	MFLSSKILSKDPTDFNEFTNGSFITSLEAIVWPKVAQMLRELDDNRKEHAWRNEDPDVSSPGSDHIDRVAETLKKYKDNNRATTANSMPMAKMASMQTLSLVPESFNTAFIESNIKVPAGDEQPLLEFVHEKMAPDEVVKPHQFRLNNFESFTDCVCEDVDNGETWRIHAKMDMKPSTSINIKDVRFSITNMTKGITFNDARINLLGYA
FG05_30509	no_name	EYB24196	protein_coding	354	-	2	22	6	6.90113	0.471751	ORFs_ccds	EYB24196_1_352	1	352	1	354		1_347304_347713	351	84	6	22	0.681818	5	NA	0.00150551	NA	0.0623043	NA	EYB24196_1_354	2	0.945714	0	0.345714	0	max_P_sites	EYB24196_1_352:FG05-30509:max_P_sites:protein_coding:ORFs_ccds:22:1:0.062304267465366	MSNYTKVVDGVVVTDTDVPPPRDWTNVYDEIGGDMRWNEDFDEMVKERGLYGNVKPLYGSCSYTGEALYLMEVGDQSFFFWNALDDSMYRVNGGMSLEKIVASLDEQGMNGLDLEEI
FG05_10629	no_name	EYB24214	protein_coding	1719	+	3	23	4	1.3886	0.0628272	ORFs_ccds	EYB24214_823_1717	823	1717	1	1719		1_11031726_11032678	894	38	1	13	0.692308	1	NA	0.0133006	NA	0.014498	NA	EYB24214_1_1719	2	0.460335	0	0.0234637	0	max_P_sites	EYB24214_823_1717:FG05-10629:max_P_sites:protein_coding:ORFs_ccds:13:0.0209235747692963:0.014497965119054	MRNAIALTRKLQRREIANGIKRRQNGEAMKCALDEISVREEATAKKEGREPDYHSQAIASELMSYLIGGHETTSSTIRWGITYLNRNQRAQSELRKGLQEAYKQAKAEKRPPTLTEIIQTRVPYLDAVVDETLRVSYTFGMTLREAVVDTQLLGAHIPKGTAIAFLSNGPGVLSPPIQYDESRSSEWVRARKPKQPANQEYAFPDFVPERWLKSVVNEAGKEEVVFDSQAVPIQAFGQGPRGCFGKRLAYLEMKIFFTLIIWTFDLLPLPAHVATPKGVSSLTRHPDRVFIKPRRVVL
FG05_10655	no_name	EYB24233	protein_coding	1941	-	1	35	50	2.72952	0.729521	ORFs_ccds	EYB24233_1_1939	1	1939	1	1941		1_11097530_11099467	1938	164	50	35	0.542857	50	0.24	0.0463623	0.705742	0.0242985	0.0331656	EYB24233_1_1941	1	0.794011	0	0.442437	0	max_P_sites	EYB24233_1_1939:FG05-10655:max_P_sites:protein_coding:ORFs_ccds:35:0.035634265198083:0.0242985172226431	MDSHGSPLGARHIQNMSEASTLEPHWGYADRALPCVKDVKTCQYLDLVYSGHDFSMLFVGIFWAMAVGVLLIWAFSRKIFSSPRADEFIIVDNEKTATSTTNQRTRVKRAIASFFRSYLLPDSMRIIFGRTTRLQVTLLAILTAYMIIVSFAGLSYRIWVVAVPDMEGVYTTRTTLGPWSNRIGVLAYALTPLTVMLASRESILSLLTGVPYQSFNFLHRWLGYIILAQALLHTIGWIVIETKLYAPQPAAALQLITELYMIWGIVATLLILLLFVLSLPVVIRRTGYEFFRKAHYVLAMVYIGACYAHWDKLSCFLYSSLLIWFIDRVLRLIRSGLIHYQYMDDGSVGFKSINATMKYFPDSDNGDVLRLDFTHSQDPWNIGQHFYLCFTECSIWQSHPFTPLSLPVVQDGVVKHSYILRAKQGETKKLAQLAQKRAVENGPSVTPVILSGSYGESIAEDLTPETNILCVAGGTGITYVLPVLLSLVSQRSSSLRKVQLIWAIRKESDKQWVRDELESIYEASDSHGIEVHVYVTRETGCATATHDTVKADKAADVGTSASAPSESDEVRSDVDRNFKTSHPDLRKMIPSFVEDTVRGPTTVFASGPGSMISDLRSAVAACNSGAQVWKGNDRFDVSLICDNRLE
FG05_10656	no_name	EYB24234	protein_coding	1674	+	2	373	126	28.0042	2.15711	ORFs_ccds	EYB24234_1_1672	1	1672	1	1674		1_11101616_11103342	1671	1499	131	373	0.509383	126	0.34127	0.000612219	0.623387	0.781364	0.0865419	EYB24234_1_1674	2	1	0	0.837919	0	max_P_sites	EYB24234_1_1672:FG05-10656:max_P_sites:protein_coding:ORFs_ccds:373:15.5723086762098:0.781364060565491	MKISSGLFGVLTLHCAQSWALSGEAKAMVEDSTAWMDKFYDPKISQLYDLESKAAMNHETLASTWYAVGLLARNGDGDASKAEGIIKYIINDQQKNPKDLWYGDYTREPEEPTVGTSWYPARAYGSWDPNWRGFVGLSFITIYEEFGDLLSGDLKALMLESLHNCSIGDSYRNGGINGDNLYPSYSNPAIMRAIGTSWTGRQIGDDNMTQAGEDYAKEIIDLFDMHDTLSEFNSATYTGISLFGLTLWCKYAHEDSILSKRGPDLLRGVWNYTSQLWNPKMRNLAGPWDRSYSLDMTKSLGILSHFLAPIIGRKEAGVWQYPEAMSHARDWAWAPLIAVHSEFHNSLLSDDVKESLKTLDGEKIYNGKAYYPPYDLDTRNITAWLSESLMIGAQSYRTKSANGPSNNKGQFHPAVAHWAYGNDNIGWLSLRPTEAHVLMQVSPNKLKVTYPKGTSSSVFTFIVSPSLAKRDVKSWADVQGISIYVSGNTNPVPQITFAGRYGGSGSPIYDQNYWNFVHTMPAVFEGNPEITIEFESASAENHLLTDNRQAESEYSDL
FG05_10669	no_name	EYB24244	protein_coding	1788	+	3	49	15	3.26007	0.230984	ORFs_ccds	EYB24244_448_1786	448	1786	1	1788		1_11128941_11130389	1338	130	10	32	0.5625	10	0.6	0.0202238	0.179862	0.0260449	0.0109334	EYB24244_1_1788	3	0.825243	0	0.141897	0	max_P_sites	EYB24244_448_1786:FG05-10669:max_P_sites:protein_coding:ORFs_ccds:32:0.0489803351639066:0.0260448892874251	MLKSRKDSYDGRGNIKIANDNDIETAVTEFGNLQCYAEKYVPFQRELSVIVIRTEDADGKTKRLVPYPAVETVHEDNVCSRVYMPPRDTPDAVSKRAQEVAVSVVEKLWGRGVFAVEMFVTENNDILVNEIAPRPHNSGHLTIEAVPYMSQYKAQLTSILDEPLPETLEPHVSSSIMINILGGASQESHIPLVNKAKSMFAPKIGVYPHLYGKQSKPGRKIGHITLTGLEGTIKDLEEFAQPLVQLAAGMRQERIEAKSKAMRPEQAVVKTAKDPLVLVTMGSDSDLPVLKAGLDILTQFGVPWEVDITSAHRTPVKMGDVAVAAADRGIKVIIAAAGGAAHLPGMISAYTPLPVIGVPVKATHLDGMDSLLSIVQMPRGVPTATVGINNSTNAALLAIRILGAFIPEYLEKMKGYQTDIGEQVNGKATRLRESDVESYLAQMKKG
FG05_30497	no_name	EYB24268	protein_coding	2184	-	1	15	14	1.0087	0.183608	ORFs_ccds	EYB24268_823_2182	823	2182	1	2184		1_11085691_11087049	1359	48	9	6	1	9	0.444444	0.000566037	0.356867	0.00417488	0.00737759	EYB24268_1_2184	1	0.57511	0	0.123711	0	max_P_sites	EYB24268_823_2182:FG05-30497:max_P_sites:protein_coding:ORFs_ccds:6:0.0236329207882478:0.00417488165223557	MRGISLSMFNQVIADRNSPYHFDYWLQSAPPLDSIASRVLAGGQPIQRDEVADEICGEDWDCSTTISFLGPGYKCEQLAKGTNSTMKSFKDYKTPFNLTEMLPVGNASLYVVADLGEYKVNQIKVDENNKPAMKPPFPKNLGALRTEPVLWIGYVEVDNIDEAHAKNRSMKGWNTDYTPVITACEHWEIKYTVNLNYTGGRQSYKVTNRDYKQKVINTTYIDESSVNDGTLDPIFAEPVENYVFPKDWPYYRKITSYHSLGKKIRDLLQGSIQLPGPIAHSSITTSKLVARPESLPVPNFEDALQKLYEDLLISLLSDPLLLAVAWASHPNELSGRGPGGPDTEYPCIRMRTGSYFFYNWGILVVVYVASFLVGVMGVAYGLVVMWQDGVKELREMSFSSIAKTTQKMDLDQNENRRSRIRAVEERPGSGIFEFRVEDYDRWGGSKVPRTRDI
FG05_00620	no_name	EYB24280	protein_coding	1569	+	4	40	22	2.85851	0.416826	ORFs_ccds	EYB24280_469_1567	469	1567	1	1569		1_1941861_1943010	1098	94	16	27	0.592593	16	0.375	0.00755603	0.833541	0.0257125	0.0115483	EYB24280_1_1569	2	0.854413	0	0.366697	0	max_P_sites	EYB24280_469_1567:FG05-00620:max_P_sites:protein_coding:ORFs_ccds:27:0.0318530412783702:0.0257124819814532	MFSALTVALATGAVAERGRMLPCIIFIFVWATIVYDPIACWTWNPNGWSNKMGGLDFAGGTPVHIASGSAALAYSMMLGKRSGHGTHELNYRPHNATHIVTGTVFLWVGWFGFNAGSALSANLRGVMAAVVTNLAACVGGITWCLLDYRLERKFSTVGFCSGVVAGLVCITPGSGYVPPWAAVIFGVLGAAGSNYATKVKFLLGIDDALDIFAVHGVGGLIGNICTAFFASPTIAALDGYSRIKGGWVEHHWAQMGYQLADSICGGLYSFTVTCLILFLMNLIPGLRLRVDGEAELQGIDDAEIGEFAYDYVELTREVVSDMDNESGSRYSADPTAFQHYEKNHIPMIDARMFGGQPAHAPVAFPQ
FG05_00627	no_name	EYB24287	protein_coding	2940	+	2	28	34	1.2398	0.336054	ORFs_ccds	EYB24287_2128_2938	2128	2938	1	2940		1_1961902_1962713	810	40	16	10	0.8	16	0.3125	0.00984963	0.314108	0.0153931	0.0136125	EYB24287_1_2940	1	0.750925	0	0.383477	0	max_P_sites	EYB24287_2128_2938:FG05-00627:max_P_sites:protein_coding:ORFs_ccds:10:2.17475108347658:0.0153930911858144	MSSEFTEEDRQFERIFLALQRSTDLVMGTLPNFNAQLAGGLRNAMYQRTPESVLQHWKQLIAMCGQVIQQTEILKNRLSMIKLKEPGVRTQANFWSLCSNFSHSWADMISQIKYGPNSVPLPPDTRARLRPIQQSIKETSNIIYKSPWHYLFHPSGAMNGQAYPRGMSPTSVPITPQSAALGPAMQATVPTTPSNSSFAAAFHGNVFDRADALMANPGISMGRNGAFGKGHMGFSSLSSLSSMSSDEGILPTHGPLGPVPLRLNGGKVAF
FG05_00628	no_name	EYB24288	protein_coding	813	+	1	26	11	3.73555	0.440344	ORFs_ccds	EYB24288_610_811	610	811	1	813		1_1964111_1964313	201	31	0	9	0.666667	0	NA	0.034223	NA	0.0343487	NA	EYB24288_1_813	1	1	0	0	0	max_P_sites	EYB24288_610_811:FG05-00628:max_P_sites:protein_coding:ORFs_ccds:9:0.0750124839809968:0.0343486768134752	MDLDKNVDERGKGIEVNKTLGTDMEIDTENHAPGTFSDASRSMTEGESSVGRGAKGSDTASMSTMSR
FG05_00633	no_name	EYB24292	protein_coding	11976	+	4	729	1664	7.28206	3.98914	ORFs_ccds	EYB24292_11290_11974	11290	11974	1	11976		1_1989527_1990311	684	172	153	40	0.55	147	0.346939	0.047779	0.283434	0.0950835	0.201972	EYB24292_1_11976	3	1	0	0.820438	0	max_P_sites	EYB24292_11290_11974:FG05-00633:max_P_sites:protein_coding:ORFs_ccds:40:0.347339378198883:0.095083511688295	MESFDPDYYKSLCWMLDNDITDIITETFSVEDDEFGVTNVVDLIPNGREIAVTEENKHDYVRLVVEHKLLSSVKEQMAHFLQGFHDIIPAELISIFNEQELELLISGLPDIDIDDWKSNTEYHNYTPSSQQIQWFWRALRSFDKEERAKMLQFVTGTSKVPLNGFKELEGMNGVNRFNIHRDYGNKNRLPSSHTCFNQLDLPEYESYDHLRSQVMKAITAGSEYFGFA
FG05_00636	no_name	EYB24295	protein_coding	1389	-	2	21	9	1.73866	0.197264	ORFs_ccds	EYB24295_412_1387	412	1387	1	1389		1_1993603_1994577	975	47	7	13	0.538462	7	0.571429	0.0471916	0.247908	0.00771669	0.00732882	EYB24295_1_1389	1	0.656057	0	0.210472	0	max_P_sites	EYB24295_412_1387:FG05-00636:max_P_sites:protein_coding:ORFs_ccds:13:4.68441844333025:0.00771668772485242	MPEGLLLFATTISDILTQFCPGIETLIMGDVTYGACCIDDYTARALGCDLLVHYAHSCLIPVDVTTIKTLYVFVDISIDATHLLASLERNFASGKTIAVVGTIQFNATIHGVKSSLERGGFRVLVPQIAPLSKGEILGCTSPRLTEDDKIDLILYLGDGRFHLESIMIHNPTIPAYRYDPYSRKLTRETYGHEEMQSLRRTAIHSARSARKWGLILGALGRQGNPHTLGLIEKELKARGIPIVHLLLSEIFPGKLALMSDIECWVQVACPRLSIDWGYAFSRPLLTPYEALVALGEKKDWGDGVYPMDYYGKDGLGRTRPLQIAS
FG05_00637	no_name	EYB24296	protein_coding	1536	-	7	446	148	33.444	2.73047	ORFs_ccds	EYB24296_1153_1534	1153	1534	1	1536		1_1995526_1995906	381	245	18	62	0.548387	15	0.0666667	0.0301103	0.0841694	0.305176	0.0354692	EYB24296_1_1536	1	0.926316	0	0.618421	0	max_P_sites	EYB24296_1153_1534:FG05-00637:max_P_sites:protein_coding:ORFs_ccds:62:0.253764787187044:0.305176459303382	MTRKDHGDVSNQLYAKYAIGRDAAAMKAVVGEEALSAEDKLSLEFLEKFERQFISQGQYESRSIYESLDLAWSLLRIYPKELLNRIPAKVLNEFYQRAAKESKSKGKARADTEARGQQQTEENLIDA
FG05_00638	no_name	EYB24297	protein_coding	1140	-	2	39	2	3.60789	0.0412281	ORFs_ccds	EYB24297_1_1138	1	1138	1	1140		1_1997797_1998991	1137	137	2	39	0.615385	2	NA	0.0295563	NA	0.0615182	NA	EYB24297_1_1140	2	0.81162	0	0.0413733	0	max_P_sites	EYB24297_1_1138:FG05-00638:max_P_sites:protein_coding:ORFs_ccds:39:0.0557434175639914:0.06151824062152	MSLLRSSVCRACRRSQQIRWHRGFATASSGISQDNRVKLVEVGPRDGLQNEKMSIPLETKIELIERLARTGVSTIEAGSFVAPKWVPQMSNSSEILQHILNGKVSSPSPISYSFLAPNNKGFQSAADILAANPGRFATQLEPAATEGEAKKPNIEVAVFAAATESFTQKNLNCDIKTSLERFKEVIRDSKGMGLRVRAYISVVLGCPFEGFDVDPHQVAEIATDLLEAGADEISLGDTTGMGTAPRTAALLQCMSAAGIRTEDIAMHFHDTYGQALVNTAVSLEHGIRTFDSSVGGLGGCPYSPGATGNVSTENMVYFMETLGMDTGINLDAMSDIGAWITRELGKENGSTVGKAVLGARTRAIENAAREAIKAKTQGN
FG05_00639	no_name	EYB24298	protein_coding	1350	-	7	470	113	40.583	2.50963	ORFs_ccds	EYB24298_460_1348	460	1348	1	1350		1_1999537_2000527	888	1163	89	303	0.524752	70	0.257143	4.48439e-06	0.325273	0.869538	0.129886	EYB24298_1_1350	3	1	0	0.784667	0	max_P_sites	EYB24298_460_1348:FG05-00639:max_P_sites:protein_coding:ORFs_ccds:303:0.918138785002187:0.869537947663449	MERLSVDYGKKSKLEFCVYPAPQTATSVVEPYNSILTTHTTLEHSDCSFMVDNEAIYDICRRNLGLERPNYENLNRLIAQVVSSITASLRFDGSLNVDLNEFQTNLVPYPRIHFPLVAYSPVISAAKAAHEANSVQEMTMSCFEPNNQMVKCDPRHGKYMATCLLYRGDVVPNDAHAAVATLKTKRTIQFVDWCPTGFKLGICYQAPENVPNGDLAKVSRAVCMLSNTTAIAEAWSSLSLKFDLMHSKRAFVHWYVGEGMEEGEFSEAREDLAALERDYEEVATDSMGDEELEAEY
FG05_00641	no_name	EYB24300	protein_coding	1599	-	3	65	35	5.31457	0.683552	ORFs_ccds	EYB24300_1_1597	1	1597	1	1599		1_2004506_2006210	1596	287	44	65	0.538462	35	0.371429	6.59155e-05	0.446147	0.0325868	0.0147373	EYB24300_1_1599	3	0.804389	0	0.362382	0	max_P_sites	EYB24300_1_1597:FG05-00641:max_P_sites:protein_coding:ORFs_ccds:65:1.188106005974:0.0325867611630866	MTGPASPQAEGPTFAPPPLPAGWIAQWDGTSKKYYYVQLSTGVSQWDVPTEPAKTGNTPAPPSENPYGTPKPPELITHPDGSQTVRHADGTMEPIMPDGSRGVDGPSGDRGLGSIAMNALLGGKKNSGGGSGGGGSSSSPLGSLGGLANQFLGGSHGGSGSGGGSSGGNKPSGAGKLVGQLAQSFMHSASQEKPPAPQNYHNSSGQNSHQQQPQQQQHQGGGGGSGGSGGIAGQIMGGVATMFGGKHGSSGQSSNFGYNSGQQQQQQGGGTYSGQAPTYNPSGSTPSAPSAPSATGAHSYSTPSPSHHQQHGSQSGQSQSYGSHQQQGSHQSYNAHQQQPAGGQQYGSQQHSSPTQPQYGSHQQQHGPSSPYGGHQQQPGSHQQYGGNSFGGSPHLSHNNSFPPPPPGGPPQQGQHGQQYFPPPPGQQPQLQPSGHQGYPDTKTHGGQFGGAPDQHAQHSQHSQGYNAPPTSGSQQYPPPPPGGPPGGYNPSYGGGHGNQQPSYGHQSHQSSSGAPPVPHGSHPQQQYGGPY
FG05_00642	no_name	EYB24301	protein_coding	1398	-	1	60	101	4.74964	2.07725	ORFs_ccds	EYB24301_1306_1396	1306	1396	1	1398		1_2007766_2007855	90	23	6	7	0.857143	3	NA	0.0151791	NA	0.0974044	NA	EYB24301_1_1398	1	0.887641	0	0.707865	0	max_P_sites	EYB24301_1306_1396:FG05-00642:max_P_sites:protein_coding:ORFs_ccds:7:0.262665073187705:0.0974043829849073	MAAGTTCSGSKTQAMAFGFGRKLAFRFRRA
FG05_00643	no_name	EYB24302	protein_coding	2772	-	4	133	95	6.08045	0.982684	ORFs_ccds	EYB24302_1_2770	1	2770	1	2772		1_2014165_2017104	2769	544	99	133	0.511278	95	0.4	0.000963069	0.57919	0.0720973	0.0362935	EYB24302_1_2772	4	0.827673	0	0.538295	0	max_P_sites	EYB24302_1_2770:FG05-00643:max_P_sites:protein_coding:ORFs_ccds:133:0.0649027300016968:0.0720972832944767	MPGPKKDGIAGGGSGGKQNGNRSSFRTDSAISKNRFGNERVLQPWVPDANDTFNGSLEKASGSGTWDQFAENERLFGLKTNYNENFYTTAIDKSHPEYRERIAAADRKAREIERSAPTTAHVAEERIMDYVGGEDGGDEEDKYSGVRRQDFPPLSAGRENKYTPPAKRAPMAQSSVKGAPIDPAIISSQIKAPPKKQNTPTPEESKPQASEVNKNGLAPKTEAPKASAEAKATEAPASNAKPATQPANSKATETKPNNAPKANPGSSNEAPAAPVATSTVERDVLKEFKAFANRERQITEKARNNKAKQDKEVKLTELKKFANSFKLSTPVPTDLVSIIAKDPLKQQQIQAKAIKNAEEVAKAKASAVTKDKVTPSKDAQAKTSGQGTPAAAGTSVPPSDARAARAPAGAQPATTVGNQPRHTGARQQYAQQPYHGQQYRNNRMPPPQQTGNLASRLRTVEQQKFSQPPVPHQPHAPVQGQEMRAPPTGPASGVEAGYNNRRLSGNPSHMGAKLNPNSHEFRPSPFAAAFNPNSHASTASSPRSAVNNVDAATTNNNTVSDSQLIRRKTKAIDVKKCFILSHIQTLTPPQGRNWDDNAGLRPSYDTLPTWRQLQDNEKPESTMHLTYKEYFERQPFGGPALATPNPQHVVPQIPHQHQLPFHLQQGAHNMAPRGSPHMPPMQMHTPQHSHVPHPPYGNDDHRMMHSNSAQSFASPRLGNVPVAYNSPQVPYNQAVFMGPGTPQMNQYRNFSNNHQYMTPQQGQMGGPMMMPQQFMPGPQGMVPGPQMMYPGGHPQFMPPSGPQPVPGVNGYPSPGRPAAPMMAHQGSQQGQPMYGMSPNVQYNQPVFNPGQQGGPMRGGYGSPGPQHFGTSPQQGHQYGGQHRSGSNYNKGYANQGAHQTPQANHAVPAANPARPSEASDEAK
FG05_00644	no_name	EYB24303	protein_coding	1365	-	4	245	87	18.7897	1.74945	ORFs_ccds	EYB24303_1_1363	1	1363	1	1365		1_2019445_2020994	1362	844	93	245	0.608163	87	0.367816	5.52793e-05	0.808272	0.778664	0.074107	EYB24303_1_1365	4	1	0	0.637032	0	max_P_sites	EYB24303_1_1363:FG05-00644:max_P_sites:protein_coding:ORFs_ccds:245:10.6603377366303:0.778664458709602	MISRSTLARTAQQAARQSYRVQRRTYAAAASTGSYETSDASGLKIASRDAHGPTTKLAVVAKAGTRYQPLPGLTAGLAEFAFKNTQRRSALRITRESELLGGQLASSHSREAVVVEANFLREDLPYFTELLAEVISMTKYTTHEFHEDVERVLHHKQAALNADVAATALDNAHAIAFHSGLGSSILPSSSTPYQKYMNEEYIASYADVAYAKSNIALVADGASADSLSKWVGQFFNDVPSAPRNGQTLKTEATKYFGGEQRTNSTAGNSIVIAFPGSGYDSAKPENAVLAALLGGQSTVKWASGFSMLAKATAGTAGLTVNTSNLVYSDAGLVAVQLSGPAASVRKGAEEAVKVLKTIADGKASQEDIKKAVSNAKFNLLSQNDLRQPSVVLAGTGIVNSGKPYDSAALAKAIDGVSAESVKAAAKAMLEGKATVSTVGDLFVLPYAEDIGLRV
FG05_00645	no_name	EYB24304	protein_coding	1908	+	4	27	34	1.83386	0.575996	ORFs_ccds	EYB24304_862_1906	862	1906	1	1908		1_2022589_2023634	1044	68	28	16	0.6875	21	0.571429	0.019791	0.0629589	0.0185138	0.015023	EYB24304_1_1908	1	0.782775	0	0.42488	0	max_P_sites	EYB24304_862_1906:FG05-00645:max_P_sites:protein_coding:ORFs_ccds:16:0.0686787391955279:0.0185138043014527	MLGEVTGEVYRTVLDLLTSDFPRCRPDPLLDEAAAGQQPTVTTIDIFEHLDEDVNVQAGIGKTPRDKIDSQSAERIRETVPESDDDSDDSDAGPPGRKKTFDVDEEDDEWAEDDEEHGATNGQQENKVRFEDSTNGNDSRISQMRRHLLLLAESKYPFIRHCGMYGRGQWTVDFDRLVGKLRETELDAIIEQSHGRHGLRLTRILREKGKLDEKMLPAAALMKKGDVQGKMLAMQMAGIVDVQEVPKDSSRLANRTLFFWYFDKERAQTQALDDIYKAMLRCLQTLEVERHKERNILSFVERKDVQGKEEEVMTAEHYNKYNTHLEVQNKLLGQLMRLDELVSVLRDY
FG05_00649	no_name	EYB24308	protein_coding	1515	-	2	35	33	2.82178	0.636304	ORFs_ccds	EYB24308_994_1513	994	1513	1	1515		1_2035519_2036089	519	51	17	14	0.571429	15	0.2	0.0179275	0.660485	0.0252042	0.0306148	EYB24308_1_1515	2	0.776062	0	0.505792	0	max_P_sites	EYB24308_994_1513:FG05-00649:max_P_sites:protein_coding:ORFs_ccds:14:0.0462031229863072:0.0252042386273983	MSLKEIRSLLTKGLVTRWVSNQTRLGKVRSTSVVAIAGNGNGRLGLGMAKSTEPGVAEETAQMLAIRNMKPVRRYENRTIYGNVTSKISGTVVELMARPPGFGLRCPHRIFEMCRAAGIHDISARMPRSKNPMNSVKAAYQALTNQPDPEQIAIGRGKKLVDVRKVYYGGAVY
FG05_00654	no_name	EYB24311	protein_coding	915	+	2	14	8	2.57158	0.260109	ORFs_ccds	EYB24311_1_913	1	913	1	915		1_2050866_2051834	912	75	8	14	0.714286	8	0.375	0.0331404	0.998381	0.0213795	0.00668727	EYB24311_1_915	2	0.843374	0	0.194962	0	max_P_sites	EYB24311_1_913:FG05-00654:max_P_sites:protein_coding:ORFs_ccds:14:0.0555204310424273:0.0213795384931388	MASSRTMSRTLAALTRPVTETSSRAVPRWTRSMATVRSQIPSISSGLRPLAQRQRIVRTATPSLAGIGSGVRTIFIQTENTPNPDALKFLPNHRVVPEEFSTPFIEYLNPRATISPPHPSPLAAKLMNIDGVTSVFYGADFITVTKAADANWAHIRPEIFALITEAITAGEQIVTISERREGEAGAPVEEDSLAYNENDSEVVGMIKELLETRIRPAIQEDGGDIDFRGFDDEGYVHLRLRGACRTCDSSTVTLKNGIEGMLMHYIEEVKGVKQVMDQEEEIALQEFEKFEEKLKQQKGQAASA
FG05_00655	no_name	EYB24312	protein_coding	1128	+	2	63	37	6.36259	0.920213	ORFs_ccds	EYB24312_1_1126	1	1126	1	1128		1_2053782_2054967	1125	231	37	63	0.52381	36	0.388889	0.00183575	0.350268	0.0788391	0.0333923	EYB24312_1_1128	2	0.919183	0	0.591474	0	max_P_sites	EYB24312_1_1126:FG05-00655:max_P_sites:protein_coding:ORFs_ccds:63:0.0500455292350209:0.0788390817828544	MSPSAVEGNGVVDVKTTLKPNVGVYTNPNHDLWVAPAEPSAEAVKSGSDLKQGEVSVAIRSTGICGSDVHFWHAGCIGPMIVEGDHILGHESAGEVIAVHPSVSHLKVGDRVAVEPNIPCGTCEPCLTGRYNGCETVQFLSTPPVPGMLRRYINHPAVWCHKIGNMSYENGALLEPLSVALAGMQRAEVRLGDPVLICGAGPIGLITLQCCAAAGASPIVITDISESRLAFAKELCPRVITHKVERLSAEDSAKAIVKSFGGVEPTVAMECTGVESSIAAAVWSVKFGGKVFIIGVGKNEINIPFMRASVREVDIQLQYRYCNTWPRAIRLVENNVVDLSKLVTHKFKLEDAIKAFETSADPKTGAIKVMIQSLE
FG05_00658	no_name	EYB24314	protein_coding	1242	-	3	69	50	7.38486	1.14251	ORFs_ccds	EYB24314_292_1240	292	1240	1	1242		1_2067297_2068315	948	280	45	65	0.523077	44	0.25	0.0206537	0.392219	0.101409	0.061181	EYB24314_1_1242	2	0.903907	0	0.533263	0	max_P_sites	EYB24314_292_1240:FG05-00658:max_P_sites:protein_coding:ORFs_ccds:65:0.239231524034154:0.101408785686098	MAQPQAQNGVKPEGSYVKTESPVPIKQEPGLQGNPMAYQQYANPNINMNDKNNVAANRAAQQLQAQYGQRAAGSINALHQQQQPHPQQGQQQQQQQPALPQQQQTHHQQQQQQPGQQQNLTQQQQQQQQMYRQQMAAATAHQQQQHPSNGQPHIQNGQTDGAGDVDDYEGVLMQRAASGDFCELGRVEIDRMLHEQILAKAKSMEGGGLMVPLKEATRHSSASTSRKAKGKQPAAFDGGDDDEEDDDDAINSDLDDPEDEHDDDDVDDDGLGNIMLCMYDKVQRVKNKWKCTLKDGVLTVNGKEYVFHKATGEYEW
FG05_00660	no_name	EYB24316	protein_coding	1794	-	2	61	17	3.58751	0.273133	ORFs_ccds	EYB24316_848_1391	848	1391	1	1794		1_2075701_2076243	543	78	4	24	0.541667	4	NA	0.0354229	NA	0.0619347	NA	EYB24316_1_1794	1	0.946495	0	0.232472	0	max_P_sites	EYB24316_848_1391:FG05-00660:max_P_sites:protein_coding:ORFs_ccds:24:0.160210587271677:0.0619346941530462	MTTTLTCSTGALATRLLLDLSVTSMFGLLMKVASAVFSRPPPTPTLAASSGLVMVLMSALVLELVRSKSGMSLRAKRSEACLATILALVLWAGTSTSSLLAPVAALSTTTMSASPSTRLPNSSPTLPRFAVLSGAPMALSSLLAATTTSSPSGMLDLSLSPSSPRPTTRLPSRLFLGALGT
FG05_00667	no_name	EYB24322	protein_coding	2133	-	4	77	35	3.9067	0.473043	ORFs_ccds	EYB24322_1432_2131	1432	2131	1	2133		1_2105585_2106335	699	95	16	24	0.541667	15	0.6	0.0429191	0.13698	0.0398021	0.0264546	EYB24322_1_2133	2	0.792264	0	0.381089	0	max_P_sites	EYB24322_1432_2131:FG05-00667:max_P_sites:protein_coding:ORFs_ccds:24:0.0526951087280733:0.0398021267799303	MVYAVATQDSVLLYDTQQKTPICVVSNLHCATFTDLAWSSDGLTLMISSSDGFCSALSFAAGELGDIYKGEVGPPKPQTAASSNQSTPLPTPTNAFAPPSPFPNGSHHQHRNSASSFTAPSPPQSASVASQRPSSPARSNSTSSIATITTQASTVPAAGVVTNPTLISGNVPGIAATNSGKVTGVPLTTPPETPRSANATVVGSKREASESEKEDVKEPKKRRIAPTLVEPKN
FG05_00669	no_name	EYB24324	protein_coding	4647	+	4	136	153	2.80095	0.95481	ORFs_ccds	EYB24324_2344_4645	2344	4645	1	4647		1_2116891_2119291	2301	221	88	75	0.546667	83	0.433735	0.0114007	0.210052	0.0764979	0.0439786	EYB24324_1_4647	3	0.834926	0	0.546047	0	max_P_sites	EYB24324_2344_4645:FG05-00669:max_P_sites:protein_coding:ORFs_ccds:75:3.40926897118087:0.076497885451587	MDDVFSAVDAHVGRHIFEKCVTGDICKGRTRILVTHHVGLVQSKAKYIVELGEGVALHSGLVADFIRDGTLDEIRHHEEAAQKSSEDETDSSTAVNSEDVSVTDPTETNENMPLQKVPSKTAKQFIQEEAREKGMVKKHVYLTYLKDSGGALMWSVCAVVFLGFQVGILARAWWLRIWTGDVDESVSASSLQQQHGHASVFSLQHFPYSSAPELRITTSHYDLKYYLWVYIAISSVTAIIGTFRFFWAYYLAIKASRSLFEKMLFTVLHTPLRWLDTVPVGRILNRFSSDFNIIDNRITLDWTQFIANLLSLIGVCVAAFFASGIVIPLAIVLLGLGILLGNRFLYGARPLKRLESNCKSPVFELFNGALAGVSTIRGYKKTQVYIDRMYQKLDTWAIITSYMWLVNRWMGLRMGLIGTLFSTIVGIIVIVSPSMDAALAGFTLSFAMDFAESILWTIRNYATMELNMNATERVVEYTELEMESLEGEKPSAAWPTSGAMKIDNLEVSYAPDLPPVLRGISFDVKNNERVGVVGRTGAGKSSLTLAFFRFLEARSGSITIDGLDISKVDLHSLRSRLAIIPQDPVLFSGTIRSNLDPFEDNTDDELRESLTRVHLVDSQPATPANEPSSAATSTLAVKNTNVFRDLSSPISESGGNLSQGQRQLLCLARAIVARPKIMVLDEATSAVDMTTDALIQRSIREEFTDSTLIVIAHRLSTIADFDRILVLSDGQVAEFGTPRELWEQEGVFRDMCDSSGEKEKLKQTIFG
FG05_11797	no_name	EYB24327	protein_coding	2856	-	5	62	57	2.60924	0.611345	ORFs_ccds	EYB24327_1_2854	1	2854	1	2856		1_2040286_2043442	2853	245	61	62	0.580645	57	0.333333	0.00191162	0.504808	0.0315513	0.0234318	EYB24327_1_2856	5	0.719846	0	0.356942	0	max_P_sites	EYB24327_1_2854:FG05-11797:max_P_sites:protein_coding:ORFs_ccds:62:2.61462308200998:0.031551294045109	MQSNHAGSQNAHPAPGLAAPGPYSTASSASLNSNLESDSDPSAPTSNHRDSVGSIIDDPFFQTYDPAIQAATASEDDDQSDGSSVYQSLDDQDHEHLFHDTKGHNFGNPAKPAKRRGRGETRKPVTDPDSDDNEANQHWPPPRRESLTAAPSSYWVQTPPTMESFNIAVIGSTGVGKSSFVQRVLGLSRPPISNASSVRMLVDNNSHAVTLLELDLEYFELNPTQPIQWPKQINGHIVPRVDAALILYDVTNHESVRELPQTLAALTNSGLPASLVACKCETPEAEWQVNAEAIASHTYFKSCVSTYKISSTDDIEVAKTCLHTILRAAMAHRREENGETVSRRRAQSAANLEAPDIGTGRPISQHSKHSRASSDFSLLKGFSIPTISEGYRTQTSRSPKRGQSASPNPEAGELGPTQTLNNMLRTPGIRLDRPSTDSFLDVDESDPESYRYSDDIPILQRNDDNSLDKQAKAAGVTFEELVDRLLAPRLTRIDNNFSDVFLCLYRKFAAPGELFTAILTRLDQVREDKSAHYLSKTATQLRIIEVVAKWVSLYPGDFARPQTRRNLEEFIRHLSTEPIFSIAAQHMRRHLQFNVVEDDDTGWANSDEASDRLAGEILSKDMNELSSGVSVLTVESDTDGRPSGSSEVSLADRSSSVSSQVHFHTFEDYERAAASLEPTDNLPMNKFRYHIFMDIPADDVADELTRIDWIMFSSIRIRDFVRHVSLSASQKERCKSLRNVNRMINHFNHIAKWVANMILLRDKAKHRALILEKFMNISLKLRQLNNYNGLAAVLAGVNGTAIHRLNQTRALVPADIQKRFARLGILMGTQKSHFAYRLAWENSSLPRIPFIPLHRRDLVSAEEGSRTFVGAEGDRINWKKFDVLGEVLLPMMKSQGTSYPNLAKHDNARELILGCRMPTDEEDIYQRSVHVESGSAGFAEPPKKKFPWFAK
FG05_30486	no_name	EYB24330	protein_coding	951	-	7	16	8	2.02419	0.226078	ORFs_ccds	EYB24330_10_949	10	949	1	951		1_2058328_2059577	939	70	10	16	0.8125	8	0.125	7.26706e-05	0.368591	0.0174776	0.00506907	EYB24330_1_951	7	0.726013	0	0.172708	0	max_P_sites	EYB24330_10_949:FG05-30486:max_P_sites:protein_coding:ORFs_ccds:16:0.0903014212970949:0.017477560358332	MPPPNSVNGSERRYLEDGIWQHGRFYGSWKPGKYLFPIDSEELNRLDIFHKVFLLARDNKPFQAPIQRKAPRMMDIGTGTGIWPINVAEECFTDAQIMAVDLNQILPALIPPGVLPKQYDIEEPTWDSLYTDCDFIHMRMLLGSIQTDLWPQVYRNIFEHLAPGIGHLEHIEVDWTPRCDDDERPANSAFEKWAELFFDGMDRFNRIARVVPQETRQLLEATGFTDVKQEMIRAYVCPWSSDRQEREIARWFNIGLSHSLESLSLKPLVEKLGWKPEDVRKLCTTAKRETCVLRFHTYCNIYVWTARKPGPPQ
FG05_01217	no_name	EYB24336	protein_coding	3513	-	3	128	164	4.18275	1.35241	ORFs_ccds	EYB24336_1552_3511	1552	3511	1	3513		1_3959407_3961429	1959	279	97	71	0.535211	92	0.391304	0.000435976	0.416571	0.0422933	0.0439491	EYB24336_1_3513	2	0.890194	0	0.613381	0	max_P_sites	EYB24336_1552_3511:FG05-01217:max_P_sites:protein_coding:ORFs_ccds:71:0.0819397396311321:0.0422933153815737	MLHENYSVDKVHELTKIDKWFLHKLQNIVDCTRELEQAGGLQSLKKDQVLKAKKMGFSDRQIANAVKSTEDEVRAYRLSFGIHPWVKKIDTLAAEFPANTNYLYTTYNGSTHDVTFEDNGTIVLGSGVYRIGSSVEFDWCAVSATRALREMGEKTIMINFNPETVSTDYDEADKLYFDELSYERVMDIYELEKSKGVVVSVGGQLAQNIALRLQETGGANVLGTDPRDIDKAEDRQKFSEILDSIGVDQPAWKELTSVKDAEKFAEEVGYPVLVRPSYVLSGAAMTVISSKADLKDKLEAASNVSPDHPVVISKFIEGAQEIDVDGVSANGELILHAVSEHVEQAGVHSGDATLVLPPANLDSTTMERVKEIAKKVAQAWKISGPFNMQIIKAENPEGGEPLLKVIECNLRASRSFPFVSKVLGTNFIDAATKALVGKNVPPTTDLMAVKRDYVATKVPQFSWTRLAGADPFLGVEMSSTGEIACFGKDLVEAYWTSLQSTMNFRMPEPGEGLLFGGNVSKPWLTQVVDYVAPLGYKLYAASPEVKEFIEAKSKSKVEVEVIEFPKEDKRALREVFKKYDIRGCFNLAESRGKTTLDVDYVMRRNAVDFGVPLFMEPQTAILFAQCMSEKLPRSEGIPAEVRRWSDFIGGKPL
FG05_01225	no_name	EYB24344	protein_coding	1974	+	2	73	60	4.23759	0.844478	ORFs_ccds	EYB24344_1102_1972	1102	1972	1	1974		1_3980801_3981672	870	106	38	30	0.533333	37	0.405405	0.0228768	0.927786	0.0272347	0.0458579	EYB24344_1_1974	1	0.823192	0	0.475316	0	max_P_sites	EYB24344_1102_1972:FG05-01225:max_P_sites:protein_coding:ORFs_ccds:30:0.112263731859185:0.0272347087710891	MWLRPRPGPPLADNGRKGIMAGLAYILYAWKSLFKTIQQARRLLDIVLFLAGWFLLSDAIATTSSTAILFAKTQLHMKPWALGMINVISTTAGVFGAFGWSWVSRLFNLKAHQTILVCIALFELIPLYGLLGYLPFVKNWGVFGLQQPWEMYPLAAVYGVVLGGLSGYCRSLYGELIPPGSEAAFYALYAITDKGSSVFGPTIVGAIIDRTGTIRPAFWFLAVLVGFPAPLIWFIDVERGRREGAKLAKSITDSIVQEEDESDDGAERRGMLSDYEREHGQSIDDERAGR
FG05_01226	no_name	EYB24345	protein_coding	849	+	3	89	21	14.0318	0.707892	ORFs_ccds	EYB24345_1_847	1	847	1	849		1_3985108_3986092	846	397	21	89	0.539326	21	0.380952	0.000617803	0.606319	0.134177	0.0381224	EYB24345_1_849	3	0.969303	0	0.478158	0	max_P_sites	EYB24345_1_847:FG05-01226:max_P_sites:protein_coding:ORFs_ccds:89:0.13502506688792:0.134176663313173	MAVDPFDSALDLLRRLNPKQTTDHLNAIISIAPDLTEDLLSSVDQPLTVRRCKQTGRDYLLCDYNRDGDSYRSPWSNQFDPPLDEAGSGGVGAGGNEGAGEGAIPSERVRKMEVKANEAFDVYRDLYYEGGVSSVYFWNLDDGFAGVVLLKKSSPQGGNSEGVWDSIHVFEAIERGRSTHYKLTSTVILTLSTSGGNLGEMDLSGNMTRQVEQDLPVENDDSHIANVGRLVEDMELKMRNLLQEVYFGKAKDVVGDLRSIGSLSEGARDREAQRELIGSMRK
FG05_01230	no_name	EYB24349	protein_coding	1137	+	3	49	12	4.33773	0.335092	ORFs_ccds	EYB24349_40_1135	40	1135	1	1137		1_3996868_3998107	1095	165	14	48	0.5625	12	0.416667	0.00778495	0.108522	0.0654946	0.0116535	EYB24349_1_1137	3	0.916058	0	0.321168	0	max_P_sites	EYB24349_40_1135:FG05-01230:max_P_sites:protein_coding:ORFs_ccds:48:0.237031486473828:0.0654946007225736	MFYSSLSATNHTPYQARAELFPIHSSVVEDAKGKAKKLSAEATAEFEKASAKAQAKTGKIELYSGRYYTACTFGGLMACGLTHAAVTPLDLVKTRRQVDSKLYTSNFQAWGKIYRGEGIRGIFTGWSPTLFGYSAQGAFKYGWYEYFKKTYSDMAGPEAATKYKTGLYLAASASAEFLADLALCPFEAVKVRMQGSIPNPYTGTVQGIGAITGKEGVAGLYKGLYPLWGRQIPYTMMKFASFETIVEMIYDRLPGQKSDYSKAAQTGVSFTGGYLAGILCAIVSHPADVMVSKLNSNRQPGEAFGSAMGRIYKDIGFGGLWNGLPVRIVMIGTLTGLQWMIYDYFKIFMGLPTTGGGPPPAKKQE
FG05_01231	no_name	EYB24350	protein_coding	2160	+	3	71	53	4.06204	0.700463	ORFs_ccds	EYB24350_643_2158	643	2158	1	2160		1_4003932_4005448	1515	200	36	48	0.520833	34	0.264706	0.0147365	0.374642	0.0300778	0.0167917	EYB24350_1_2160	1	0.808707	0	0.298813	0	max_P_sites	EYB24350_643_2158:FG05-01231:max_P_sites:protein_coding:ORFs_ccds:48:0.0142062055336332:0.0300777815858097	MHQDAHEFYGLVLNDVINSVESAARQMKLQAPTNGTDGLANSVEHVLGSAMANHVAGTSSPATGWVHDIFEGVLTSETKCLTCETASQRDETFLDLSIDLEEHSSVTSCLRKFSAEEMLCERNKFHCDHCGGLQEAEKRMKVKRLPKILTLHLKRFKYTEDYSRLQKLFHRVVYPYHLRMFNTTDNAEDPDRLYELYAVVVHIGGNAYHGHYVSIIKVPGRGWILFDDEMVEPVDKNFVRNFFGDKPGMATAYVLFYQETTFEKVREEQEKEGMEEVKLASEAANLAQENGDKPDTSPLKRQATQPMSPLAHHESMANLAHARTAPAMPSAPPPDASPPPTATTNGLSRVQTQKEEVKSKEDKKREKKEREAAEKAEKLAEKEREKQAKLDDKKRREDNLRAMQQTRRNENDELAKVLEASKKSAAQEDEARKKENGTPQSNGILDRTKRGSKSMSRKSFSLFHKDKSGAQAPDTPNGDSSEKHDKLKDRLSFSLGRKKSTNLLS
FG05_01233	no_name	EYB24352	protein_coding	1662	+	3	26	13	1.55535	0.244284	ORFs_ccds	EYB24352_1_1660	1	1660	1	1662		1_4007109_4008883	1659	80	14	26	0.538462	13	0.230769	0.0184276	0.387374	0.01527	0.00585594	EYB24352_1_1662	3	0.643976	0	0.229518	0	max_P_sites	EYB24352_1_1660:FG05-01233:max_P_sites:protein_coding:ORFs_ccds:26:0.011629014127647:0.0152699995463706	MKTSVDIILTCIFITIPLTHLLVSPYTKVEESFNIQAVHDILVYGTPTKDVNDRLSHAYDHFTFPGAVPRTFLGAMLLAGIGQPIIALVGFEHAQLVVRGLLAAANIAALLTFKNILKRAYGQGVSAWWVVFMASQFHINYYISRTLPNMYAFGLTTLASAFLLPQASTGLSLVRHKQAIALLVIAAAVFRSEVAILLGTTGLYLLATGRITLGTLIIVFFSSFLASIFVSVPIDSYFWQEPLWPELWGFYFNAILGSSSEWGISPWHYYFTSALPKLMLNPLVPALVVFALLQPGTSRAAQALTIPNLLFVAIYSAQPHKEARFIFYVVPSLTAAAALGANYISSRASKTIVYRAASVITAIFTLASFGASTVMLLISSLNYPGGDALQQLYYITRDDPTPVMNVHADVLTCMTGLTLFGQNPSGYLLASPITPEPDATAPVLLFDKTEQEDKLSLPGFWERFDYALAEDASKVLGGWQVVGVVTGYDGIEFLKAGSSPAGDESEEGRIGGEKVLGLGAHVAAARNFVRGYTGGWWVGPRISPKIRILRRVS
FG05_01234	no_name	EYB24353	protein_coding	6840	-	4	208	392	3.52924	1.65088	ORFs_ccds	EYB24353_3370_6838	3370	6838	1	6840		1_4009419_4012936	3468	405	249	120	0.516667	246	0.325203	0.00194093	0.107281	0.0540243	0.0696359	EYB24353_1_6840	2	0.840496	0	0.664551	0	max_P_sites	EYB24353_3370_6838:FG05-01234:max_P_sites:protein_coding:ORFs_ccds:120:0.244059188067443:0.0540243183387428	MVNLERLILDKNYFVSLPQEIGTLSKLEHFSIANNSVGELPSQIGCLTELRVLNVRGNNISKLPMELWWANRLETFNASSNVLEHFPKPASRAPRIPGEESQPAPPPVNGRAAPLGTLSATASSEELSDDRRPSQNSSTLLSVGPSPLNAGDRKSSVVSVYGKGGRKTSVVSRSATPSAPTQSVNPRKDSGLSSRLNNTFAGSLRNLHLADNRLDDDVFDQITLLTELRVLNLSYNDEISDMPQRSIKSWPQLVELYLSGNALITLPADDLEESSLLQALYINGNRFTNLPADISRAKNLAVLDCGSNYLKYNISNVPYDWNWNLNPNLRYLNLSGNKRLEIKQTATGPLGPGAVNREEYTDFSRLLNLRILGLMDVTLTQPSIPDQSEDRRVRTSGSLAGHLPYGMADTLGKHEHLSTVDLVVPRFNASETEMLLGLFDGQALSSGGSKIAKYLHENFGHIFALELKALKTRLNETPVDALRRAFLALNKDLVTIAIQQSEERPIQTHRNSGQPIILTKEDLNSGGVATVVYLQSTELYVANVGDAQAMVIQTDGTHKMLTRKHDPAEPTERSRIREAGGWVSRNGRLNDLLQVSRAFGYVDLMPAVQAAPYVSNMTIREQDDIILIATGELWEYLSPGLVTDVARAERQDLMRAAQKLRDLAIAYGASGKIMVMMISVADLKRRVERSRLHRGASMSLYPSGIPDDAQVLNIRRGRRTKGDVLDSSLNRLEAEIPAPTGNVSIVFTDIKNSTTLWEMYPSAMRSAIKLHNEVMRRQLRRIGGYEVKTEGDAFMVSFPTATSALLWTFAVQMQLLDVNWPSEVLNSVSCQPIFDKDNSLIFKGLSVRMGIHFGDCVSETDPVTRRMDYFGPMVNKAARISAVADGGQITVSTDFISEIQRCLENYQDTDRGNASGSEDTFGDEETYASAIRKDLRSLTSQGFEVKEMGEKKLKGLENPEVVYSLYPHALAGRIEFHSQHERKEEGGGDKPAVLAPGTELCIDPDSVWTLWRISLRLEMLCSSLEGNEPPGLQPPETELLERIKQRGGEVTDRFLLNFLEHQVARIETCISTLAMRHIAIGGGTIKELEDLHGPMSAILDQFMAQNRELKRYRRKYGALPNPVNSLSSSEEEEEEDDDDDDDDPDTEEGSNTEQEL
FG05_01235	no_name	EYB24354	protein_coding	1716	+	5	45	26	3.50524	0.424242	ORFs_ccds	EYB24354_967_1714	967	1714	1	1716		1_4021130_4021927	747	105	14	29	0.62069	12	0.416667	0.0118762	0.0618651	0.0598502	0.0117498	EYB24354_1_1716	2	0.826203	0	0.326203	0	max_P_sites	EYB24354_967_1714:FG05-01235:max_P_sites:protein_coding:ORFs_ccds:29:0.326082865557344:0.0598502323643165	MYDNEGWNALYLENHDQPRAVSRFVHDDPEHRVASAKLIALFLGFQSGTPFIYQGQEIGMTNVPKDWDLEEYKDLDCLKHWDLHKNDDVAAQNSYKVEYQRKSRDNARTPMQWDASPNAGFTTADANPWMRVNDNYTDINAASQTSDSNSVYSCYRQVLGKRKEYKDIFVYGNFQLVDESNDKIFAYSRRADSGETALVVCNFSVDSVAWKLPGEAREVLTSPAGRTLNDLNSGEIKLAPCEAFAVLLK
FG05_01237	no_name	EYB24356	protein_coding	1530	+	2	49	20	4.02418	0.381046	ORFs_ccds	EYB24356_598_1528	598	1528	1	1530		1_4024706_4025637	930	117	12	30	0.566667	12	0.166667	0.0117795	0.200597	0.0318671	0.0158156	EYB24356_1_1530	1	0.859291	0	0.271751	0	max_P_sites	EYB24356_598_1528:FG05-01237:max_P_sites:protein_coding:ORFs_ccds:30:0.019337202499327:0.031867134680738	MTEIGQFFKETDEEYQKEEAPTTKQEAELVSTEEVEKQEEQAPQEVADSKMADVQAEQSPAVIPVQQEKGPETATEDDMEVDSSQSNDPLAPVNVFLAPSGSTPAAALAPAPETDFAPTIAHAQLHQARLQENSRNRRLLSDKELEEKAAAEAAKINAIKSILVKVRFPDNTSSDWEVSPSHSGQFLYDAVRHVMAHNDQPFHLVLPGTKIVIKDDPSSSNGLIKAYKMSGRTLINLVWDDVVPLAVRKKAFLKANIAQQGQQVKVPEPVTPDEKGEDVSVARRTPTEKDEGSGDKIAKKIPKWLKLGKK
FG05_01238	no_name	EYB24357	protein_coding	321	-	4	260	95	110.642	7.70093	ORFs_ccds	EYB24357_1_319	1	319	1	321		1_4026026_4026725	318	1306	108	260	0.565385	95	0.294737	0.00583366	0.828706	5.06428	0.841893	EYB24357_1_321	4	1	0	0.899054	0	max_P_sites	EYB24357_1_319:FG05-01238:max_P_sites:protein_coding:ORFs_ccds:260:18.4402748420338:5.06427982756167	MAADTPAKSGLAVGLNKGHKTTPRVVKPRVSRTKGHLSKRTAFVREVVKEVAGLAPYERRVIELLRNSKDKRARKLAKKRLGTFGRAKAKVDELQRVIAESRRAGH
FG05_01241	no_name	EYB24360	protein_coding	822	+	5	711	178	105.133	6.16423	ORFs_ccds	EYB24360_664_820	664	820	1	822		1_4034647_4034804	156	361	23	79	0.582278	14	0.285714	0.042613	0.322649	1.96392	0.0825442	EYB24360_1_822	1	1	0	0.853503	0	max_P_sites	EYB24360_664_820:FG05-01241:max_P_sites:protein_coding:ORFs_ccds:79:4.45339342503773:1.96391517610091	MQLLRDNLTLWTSSDSAEGEAAGAADAPKKEEGEAAKPAEEAAEEPAPAPAS
FG05_01243	no_name	EYB24362	protein_coding	3879	-	5	65	74	2.40423	0.554267	ORFs_ccds	EYB24362_1009_3877	1009	3877	1	3879		1_4038495_4041526	2868	196	44	49	0.693878	43	0.372093	7.88525e-06	0.559974	0.0233223	0.0118906	EYB24362_1_3879	4	0.67841	0	0.291594	0	max_P_sites	EYB24362_1009_3877:FG05-01243:max_P_sites:protein_coding:ORFs_ccds:49:0.102987741607518:0.0233222851763093	MFSYAQVRRQKITVTRSPDGTQPAFNKHFEELEQSYGAVHVINLLSETKPGEVELSNLYHNGIKHCPLSRAGQDGSSDHALLRETNYDFHAETKGPAGYEAARDIRRYIENSTDGFAYFLAEETNEPSYEHDSSGHARMVVVLQQEGVFRTNCLDCLDRTNLIQTMISQMAVEAFLGHRGEYAASDFWMRHSSLWADNGDSLSKTYAGTGALKSSFTRHGKMSLAGAVADVRKSVQRIYHNNFLDPSRQITIDMLLGRLVGQAPVLLFDPISDFVSSELAKRSGEFTSYNSITIWVGTFNLNGRTEGVDDDLGPWLFPETLGNAQPDIFVVGFQEIVELSPQQIMNSDPSRKNLWEQAVKRNLNERQKRLGGERYVLLRSGQLVGAALCIFVKTPSLASIKNVEGSVKKTGMSGMAGNKGAVAIRFDYANTHXXXXXXXXXXXXXXXXXXXXXXXXXXXXXXXXXNRGIDDHDAVIWLGDFNYRIGLNSETARALVKKRDFETLYENDQLNLQMVAGLSFPFYSEARITFPPTYKFDIGTDNYDTSEKARIPAWTDRILRKGSNLRQLLYNSAPLKFSDHRPVHAAFECRVSIVDEQLRETISKELYQHRKADVGDTTAHLGTGEDSDDEDLIGYDSIEPGLPPASSDRQKWWLDNKQPARAAVPVPKPRSGQAVGLNPNRPSNPFGLTDEPDWISIPRSSSKASLSSMSSSPFEKVSLPNSMASASSIQPRKLPPPYDPSALPAKVGRINLMDDQTPMGHVETPPPPPPPRRGTSGVAPSTGFGLNRVQTQPQPLPPPLRSASAASHASQYSQNSKGGKPAPPVAKKPAHLSTSPSSSPRLSHSIMDDDFRPPLPSRAQTGGPMAGSQSQGHGVAARKPVGMPKQGMNGTGPNPSSPIGGMVGGVPSRRPAPPVQPKPQLSQSNQHRGQGSVDLLGSLDESQDVGWETLKPSTRA
FG05_11913	no_name	EYB24364	protein_coding	1287	+	4	151	64	14.6146	1.44134	ORFs_ccds	EYB24364_1_1285	1	1285	1	1287		1_3982599_3984062	1284	628	65	151	0.536424	64	0.25	2.50644e-05	0.326899	0.184508	0.056476	EYB24364_1_1287	4	0.968093	0	0.656809	0	max_P_sites	EYB24364_1_1285:FG05-11913:max_P_sites:protein_coding:ORFs_ccds:151:0.573515215031953:0.18450786634966	MSNRKRSRSVGEENRAECPFLITYTNNPSRAEQERHKNKKRKRDGQDDDKRVQIQISPFSPTGTFKTHDTMDLYYTVEPGKRWQDMTRYNSFVLNSIKYYSEGFVYVANESTVEHQKAQNESNGAYKKDSREESWVARILEIRASDEHHVYARVYWMYWPDELPPGTVDGKKSVQGRQPYHGHNELIASNHMDIINVVSVTAPASVNQWIEADDEEIQDALYWRQAYDFRNSQLSSVDIMCKCQTPANPDKTLIGCTSSECGQWMHRECLAHNVLMQVYERLGTDKPHRTEGAAVKEEKPEEATRPLSPTDAEEKETQPTIDVRSGETQDNVHVRKGIRETTRDTETPTPGPTASRTIAAASTKGSAKKGRKKKAADHKPYLGLFEASLKMQDGPTFWEIRDLRENVTGGDKTWTEKAYCLICGNCIE
FG05_01690	no_name	EYB24374	protein_coding	5091	-	5	160	219	3.90356	1.20192	ORFs_ccds	EYB24374_4210_5089	4210	5089	1	5091		1_5557407_5558335	879	108	42	20	0.55	39	0.358974	0.0235069	0.211064	0.0194796	0.0723103	EYB24374_1_5091	2	0.971526	0	0.623007	0	max_P_sites	EYB24374_4210_5089:FG05-01690:max_P_sites:protein_coding:ORFs_ccds:20:0.0039663614540183:0.0194795596373934	MKDFEDAKTVLADMLDGGAASGPLVEQIRLAKKRMTDLDDRSKKNSRLVEELEEQLQNNFDEVQITNNRLSTLQTERNNRLDEANAATARLTAELETLKQDYAALQNKMDEVAAGIQRSNSNSTIRKSASHVSLPSPPPAIPLPPLPNGAQSPVNGAPGSPTAGRPMSKDNINISQITEDQEARIRTIEKHLTAERQLTQTLEEALTDLERQTKQVKADCDAWKKRAGELEAEVKELKDRPPPEPVQDNRWSLQAVEEERKKRQAAEAARRQLEERMNAINKGKKKKGSLNCF
FG05_01693	no_name	EYB24377	protein_coding	3786	-	10	122	82	3.60433	0.619915	ORFs_ccds	EYB24377_2275_3784	2275	3784	1	3786		1_5570627_5572189	1509	166	31	46	0.543478	31	0.290323	0.0025548	0.399495	0.0410796	0.0158654	EYB24377_1_3786	2	0.851459	0	0.400531	0	max_P_sites	EYB24377_2275_3784:FG05-01693:max_P_sites:protein_coding:ORFs_ccds:46:0.061815818115161:0.0410795826670559	MYNGEQVGEVIEGNPKELKGSKVDEDGDILDRRGNTVGKAKRWEAPEAEEEKPVDNSALAGKRVNKAGNLVSESGEIYGRVIEGDVQKLVGRMSDRDGNIRSESGDIIGKAELVSEGERGGKKDGPFAELKNCTVAKDGKVVNQAGETVGRLVIGDAKALVGRSVDDDGEIVDSNGNVIGKAERWEEPEKEKSHNPLAGRKVNREGNVVDADGNIIGKLTSGEILDCQGKEVDEDGDVFNQKGSVVGHVSLLEDIPKEEPEEEPTPEPEGETEEERIKREQAEADIKAEKDEAEKNKKLAQQLSYQIEQTLERLRPICKSINDKISAAEAQKPEDRDEEELVRQVKPLIEDGGKLLTETNGIIRGLDPDGRIARNAKQKTSSGEATPEEAHLANLLKELSTEIQTCIDEGKRKLEGMPHAKKEINPLWGLLAEPLFQIVAAVGLLLSGVLGLVGKLLGPILGPLLNGLGLGGLLDGLLGGLGLKKILGSLGLGDVVGTVTGKK
FG05_01696	no_name	EYB24380	protein_coding	603	-	2	7	1	1.02819	0.0381426	ORFs_ccds	EYB24380_1_601	1	601	1	603		1_5579227_5579880	600	21	1	7	0.857143	1	NA	0.0346485	NA	0.0153865	NA	EYB24380_1_603	2	0.564274	0	0.0383973	0	max_P_sites	EYB24380_1_601:FG05-01696:max_P_sites:protein_coding:ORFs_ccds:7:0.0246464945249702:0.0153865353031716	MVIGLLAIAAIPTVTGVGNAVSAQKRQNESMSKEQEKFHLTFMLRQNGKIEEVGQGVLVDKKMYLNLSDAPVQGYRFLGWFFKYPSDEGHLGLVSMVSDDPPALNWIFVDKDTHAVTFGGKKDTIDHVIGPWGWTADEKFLTLKGDHDSFVAVRGDDGKWSVYWDPEGDIEDEIDDEERCQPVRLRRRPQLGMESSYVKK
FG05_01698	no_name	EYB24381	protein_coding	1242	-	2	93	34	8.53543	0.81723	ORFs_ccds	EYB24381_1_1240	1	1240	1	1242		1_5583983_5585276	1239	336	37	93	0.505376	34	0.264706	0.0139113	0.379587	0.120718	0.0187022	EYB24381_1_1242	2	0.892569	0	0.49273	0	max_P_sites	EYB24381_1_1240:FG05-01698:max_P_sites:protein_coding:ORFs_ccds:93:7.40296815340893:0.120718265361375	MAAAGHIRLGTASPGTASSTPETIALIDTLAQRAASSHIDILLLPEAFIGGYPRGSSFGCKIGDRSAAGRDEFARYFDQAIDLGDTVGPAGGGAGIKWVKRQIGEEDEVRGDGSREELERIARDSGVFVVVGCIEKAGGSLYCSVVYVCPKEGMLGKRRKVLPTGTERLIWAQGSPSTLRAVTTVIRGIRINLAAAICWESYMPLLRQSLYSQNINLYLAPTADFRDAWLSLARTIGVEGRCFVVCSNMCVPKDASAETNGNGGGPAVRERRGSCLTDEGFEIALPKSPTRSRRRRKSVFDEDGNEIVLGCEDDGEAPPPPPAARPQVAALKTSGSTFDKADYISPGGSSIVSPFGDVIAGPQWGDPDGIVFADVDFRDCIRGRLDLDTAGSYSRNDSFQFSVEGLNLDPLPY
FG05_01702	no_name	EYB24385	protein_coding	1767	+	2	124	42	7.691	0.73571	ORFs_ccds	EYB24385_25_1765	25	1765	1	1767		1_5593382_5595171	1740	428	44	122	0.532787	42	0.52381	0.00208592	0.028821	0.124604	0.0256083	EYB24385_1_1767	2	0.932223	0	0.371051	0	max_P_sites	EYB24385_25_1765:FG05-01702:max_P_sites:protein_coding:ORFs_ccds:122:0.635184646671651:0.124603556621418	MYSAGDQHGGGLLPTAQPGQENSSYDNSAPPVYEQGAAELPSDEKQQQPPQYAPPPGAGPSQSAADEKQRLAQQYIPPPPPGPPPADDQHQQSGIHPNPLQGNPVTAPQQQQATHQPIDTQQEQKNYAIPQYDPAHPTFAPPPTNPTESSQPTTAAPVHSEPFSHGNDQPHGYGAGSGYDSKNDTGNVSTFVPPEEHKKPGWSERFSQLGLKAAAPINNLAHKFGSQSFLPETIEKECDKAASILKSFCKNGVYADPDSSQVPTSTDPKAQATNDDIIDPTKEKPKKRVLVNIPPKVIAKAQGLAIFTTLRAGYAFSGATGSGILISRLPDGSWGPPSGIQVHSVGAGFMIGLDIYDCVCVINSREALNAFAKTRVALGSDLAVVAGPYGAGGAVEIGAGVDGKKSKDKEAKDEEAPPKPPRPTEDNQNLKPDEKKKKGRSLSASGFKPVFSYVKSRGFYAGIQVDGTVVVERKDANATFYGERVSVEQIIRGEVPRQANSTWPAGARNLLETLKGAEVGSLKVKHSKDGVSPTNAGFGGPSADPSAPVASGGVGTDAAHPPDYVNDGVHRPDVGDVKYR
FG05_01705	no_name	EYB24387	protein_coding	1566	+	3	241	63	18.0587	1.12899	ORFs_ccds	EYB24387_310_1564	310	1564	1	1566		1_5602770_5604077	1254	654	54	172	0.517442	53	0.358491	0.000335771	0.976375	0.234683	0.060747	EYB24387_1_1566	2	0.901195	0	0.611155	0	max_P_sites	EYB24387_310_1564:FG05-01705:max_P_sites:protein_coding:ORFs_ccds:172:1.12734431023614:0.234682920951833	MLLTSSEDKEHSSQSQHVANIVKGIIEGETRVLVSSMTMEEIFTEREVFKKRIFRNIQNELSQFGLLIFNSNVKELKDAPDSVYFASLSRKAHEGATNQARIDVAEAQLRGNVGEAQRKGEQEREIAKINAETAVQKTERDIEKAQAESKLDTKRTGLTRDVDLARIQAQRSLESQDEDLKRDVEKKRAAAEMERLRATDVVRATIERESKQQAADASAYEIEADARARQEASQRKADAAAYQTKISAEADATASYAKVTKNTDAAAYQTRNDAEAYNYAAQQRAEAQLVAKLREAEGIAAMAEAYGKLSNAFGGPAGLLQYMMIEKGTYVELAKANASAIRGLEPKISVWNTGSAQGGQGADATETMRNVYQMLPPLMSTINDQTGITLPEWQFGKMSAGVNAVGQEGAKVNGHKGQ
FG05_01713	no_name	EYB24394	protein_coding	1611	-	1	17	5	0.979516	0.0837989	ORFs_ccds	EYB24394_214_1609	214	1609	1	1611		1_5622184_5623578	1395	38	5	11	0.818182	5	NA	0.00244948	NA	0.00719272	NA	EYB24394_1_1611	1	0.51363	0	0.0789096	0	max_P_sites	EYB24394_214_1609:FG05-01713:max_P_sites:protein_coding:ORFs_ccds:11:1.09652821490922:0.00719271984101212	MHLLLLGQSLRKIALEHCKNLDDILHELRTYAKANPDVPRIMAKGWMHSMTPDGVNYKILDEIDERPIYVDTKDMHSTWCNSAGLAEMKVADMADPQGGIIERDENGRPSGVLSEACILTIVWPTLAQLASNEERIECMLAAFQAYHAAGYTGIVEMAMDEYSWESLVELKRRHPDVAMRVTAYWIVKPSDKPEERQKQVTRAIELAKQYSKENSPDLRLAGIKIICDGIIDACTAYLSEPYSAAPSPPPFWSREDLEPVVKQAAEAGIQIALHAIGDAAITMAVDLLEKHGKPGARHRIEHLEVSKPEDAKRLGKLGLTASIQPVHADPAILRAWPRLISSRRDRAFAYREFADSGALLALGSDSPTAPWNPLHNIYVAATRRSAREPECEEVVNEHFKLGVCEAVVAGSQGAAKSVFQDDRVGSLEVGKFADLCVADMEWDAKTLLKAEIKETWFAGKRVWSL
FG05_01725	no_name	EYB24402	protein_coding	3510	-	1	10	11	0.261823	0.10057	ORFs_ccds	EYB24402_1_3508	1	3508	1	3510		1_5653158_5656664	3507	29	11	10	0.8	11	0.181818	0.00618506	0.441022	0.00312154	0.00335576	EYB24402_1_3510	1	0.210782	0	0.083571	0	max_P_sites	EYB24402_1_3508:FG05-01725:max_P_sites:protein_coding:ORFs_ccds:10:0.537797067501125:0.00312153718337704	MEIPDGSQYQIALVAPLRQDYETAAILLQDKCCKHSLKTSGALCTLGKIGPHHLVLAGGQGDNSDTALFVHNTASDLLAEFPSIRIGFLIGVDAIAPAGGIAKSGDIVVGIPQGLEPGLVQFDAYQTSILGRLSVTHQMSRPPSAVQSVIESLRSKPGRQEFNKELFNKAMTVRSTATEQENLSWSKSVKILHGKIASSQDKLSKDDLIKTGRDSRVLCFERAAAKLKPQLPFLTICEVTTTNTSENTSREQRSGIAAVIYAMLIASKVDLNQLGKQRQFTNLFSYEPFGLERPGFRLIQLMRGVQSPLQCNLFQAYLDEEESIIPYEALSYVWGSQSTPSDITVDGKTMSITASLYDALYQLRQPDEDRILWVDALCIDQSNIKERSHQVNQMGEIYRKADNVIIWLGYLCGDAALLKMVIDQFSKELPSEAFRRWPREDQRWKETWRQVESSFGLTDNTRLVNGLSTFMENPWFMRVWVLQEVANAKRAVIESNLGKIHAKVFALLPHVIGSHVSEQCQAVLDMMPGPSKDTSWWAQDRNICTLLCKFKGSEATDPRDRVYALMGMASDMDSNAIEADYTKEEKMIVQDLCLYIYGDRNPVRGFSITSIQELQSQLSAISTRLLTNMLEQKSTAQSLQQFLGRQGMVRDFGDITLQKLMDHGRHLVNIYLSKCEVPFQINLQAAERSLVECPDLFDYFFQRQQISPALQRSVASWMIAVDYNGLEPFLKSVKLEMDPGPELIMNVMTFGLTDRVKLLNLVFEAFRKPIDLDETVFMQAIDEREAVLELLLQHCQHPIMVSNKVLVKAIKAGIEKLRTVLETPRQAICIEEDAFRAAVARDPTTLQFLFDQCDGGVFISDQLLHSAIQDGRGSLEKVLQLSSGIPVGIDGSVFTAAAAIGPETAQLLFDHCHDPVYATKKAIYTAASYSPGTLKTMLDVCPSKVELDKNLFDHAVSKDPATLRLLFHYCIRPINLTNKMLQLAIRAGIPVLEVIFENWVSDMEITELVTKQAAIAGVQALTYLINNSKGKIQITDNILELPRAFDPSYQMLLGLRISERDVTEDEAIKSIESGSEAFLELFNRPGINFRLTERICKVAQKHDYAFGVLKNKRPSELFIFKRELFFQGSASLESDADRIIKQRGFLGWEHISVLSEMQESSIVSLSRDP
FG05_01743	no_name	EYB24418	protein_coding	1989	-	5	24	18	1.98492	0.252388	ORFs_ccds	EYB24418_793_1987	793	1987	1	1989		1_5712008_5713251	1194	76	11	18	0.722222	11	0.545455	0.0311113	0.110567	0.0280412	0.00692042	EYB24418_1_1989	2	0.722548	0	0.162615	0	max_P_sites	EYB24418_793_1987:FG05-01743:max_P_sites:protein_coding:ORFs_ccds:18:0.0335190778849891:0.0280411526138554	MDAEDPLFLLYTSGSTGKPKGVLHTTGGYLVGAAATGKYVFDIHDQDRYFCAGDVGWITGHTYVVYAPLLLGVSTVVFEGTPTFPNASRFWDIIANHRITHFYVAPTALRLLKRAGSDPVDHDTNSLRVLGSVGEPIAPEIWKWYYDIIGKGNCHIVDTYWQTETGSHVVTPLAGVTPTKPGSACLPFFGIDTVLIDPVSGVELHGNGVEGVLAFKSSWPSMARTVYGDHQRFEETYLKVYPGYYFTGDGAARDEDGFYWIRGRVDDVINVSGHRLSTAEIEAAMVEHAAVAESAVVGVADEVTGQSVIAFVCLKEAFRSRETEVHAELRLQVRNSIGPFAAPKKIFVVPDLPKTRSGKIMRRVLRKIVMGEQDQLGDISTLSDPSIVEKIIDIVQRG
FG05_01744	no_name	EYB24419	protein_coding	1128	-	9	67	44	7.6844	1.10904	ORFs_ccds	EYB24419_1_1126	1	1126	1	1128		1_5715602_5717110	1125	342	52	67	0.537313	44	0.477273	0.0249774	0.271827	0.096689	0.0473799	EYB24419_1_1128	9	0.990214	0	0.58452	0	max_P_sites	EYB24419_1_1126:FG05-01744:max_P_sites:protein_coding:ORFs_ccds:67:0.232305572801174:0.0966890324922985	MVERSAEAGDSPEVAAHTSSASGPPATTTGETPADAPTSPAGDFHNPEHWASLTGGDVLEVDDADSAVGADIASSTESISSSILHYRTINGRTYHSERGNAQYWSPNDEHHNASMDIVHHLLCLSLDGKLHLAPLKDDIQTVLDVGTGTGTWAIDFADEYPNAEVIGTDISPIQPDWIPPNLKFEIEDCTQEWTFQPDFFDFVHMRYLYGSISDWPALFKEAYRACRPGGWVESHEASPRMESDDGSVTEGSAMNEWGKFFIEGGKKLNRTFEIIDKDLQIQGMKEAGFVDVKVWDYKAPIGGWAKDDRCREVGQFGQAALEQDYEGYVMYMANVALGWSREDVVLYCAQLRKEVRSGKFHPFYRQRVVYGRKPE
FG05_01751	no_name	EYB24425	protein_coding	1716	-	1	264	84	17.3287	1.45921	ORFs_ccds	EYB24425_449_551	449	551	1	1716		1_5734719_5734820	102	75	4	18	0.611111	4	NA	0.03176	NA	0.174039	NA	EYB24425_1_1716	1	1	0	0.831683	0	max_P_sites	EYB24425_449_551:FG05-01751:max_P_sites:protein_coding:ORFs_ccds:18:0.632427335772527:0.17403925243273	MASTSATVLLNHGCWTEWACTAADPWNCPAKELV
FG05_12002	no_name	EYB24435	protein_coding	2109	-	5	13	16	0.610242	0.224751	ORFs_ccds	EYB24435_1_2107	1	2107	1	2109		1_5671957_5674367	2106	43	17	13	0.615385	16	0.5625	0.00782104	0.0551573	0.00362638	0.0070358	EYB24435_1_2109	5	0.377672	0	0.16057	0	max_P_sites	EYB24435_1_2107:FG05-12002:max_P_sites:protein_coding:ORFs_ccds:13:1.78459289505961:0.00362637557148606	MDHSHSHSMDPERATSSSSTPRKFSIRSNFGKARQPRSRKNRPCDACRRRKTACVITSEPPCLFCKSRGLVCQSLSDPDVLGSRPGPSSASGHHIYPGPGGPSPSTADTAASPASITASVTASHTASNSAISPSATSEVNRHRSEPSAVVHNGLVRPHPPSVPGQSPSALNTLSLDPPRLQPNQEVVYAIEDVPGRTAHAMALASEQDPYFLDAFRSVLLSEREGIDANFVQVYHGGPDQDDYPMHFLLLLDEFPDHKNEARQHASDAIERTVWPHGPALVRLYFRHVHSGFPVVQKSRFLRQYATAKLDIPSSLRGAVYALACVFWSQDAQLARIPCPFKQHELINNAQEALRRELEAPNLSRLMSALLLMHMKPPEIDSVETPYTWIMACQATSIAQMLGLHMDPDKWNIAPWEKRLRKKLWWAVFYTDCWSSVAHGNPPHISYESFTTPPPDMDDLRSGEDIPDDLRYMIDPEDATFRVVDGARFLEQINVSREMRAILDCSHGVRSNTQTRAQLIPIRETLREWPSLIPSCLAVRPYAHNGPLHISFFATQVLLFRGLMFPATRAAKVTPGSNLQRWLSTALAEFELFTTFMSYITEEELTSFWGRFARSQLILCGNFLIYLFLLASDPRDIEAAYRLLEKFHLSLQRLGATEDTAAQVFLRPVILRIDSFFMQATELIKHGRTVKLEPPVMTVPRGE
FG05_09641	no_name	EYB24445	protein_coding	465	-	4	45	21	13.6409	1.35914	ORFs_ccds	EYB24445_1_463	1	463	1	465		4_5763074_5763723	462	230	28	45	0.622222	21	0.238095	0.0367392	0.6555	0.235679	0.0687557	EYB24445_1_465	4	0.91974	0	0.574837	0	max_P_sites	EYB24445_1_463:FG05-09641:max_P_sites:protein_coding:ORFs_ccds:45:9.6358962109802:0.235678546404971	MGAKSLSVLGNDGAGKKALIGSLIYKCGLELPQLQQLESEGISQYEKIVPFFEKNGLAQSFYAPSGAFTVQKNQTPDVAFWVVDASDSSSWGSSAEKLSTTLSSGVLNPREKLIIIVNKMDSVNWSEQTFKDVVGAFSSVNMNKYENISSSKSH
FG05_09643	no_name	EYB24447	protein_coding	2700	+	4	499	245	21.1763	2.54963	ORFs_ccds	EYB24447_1_2698	1	2698	1	2700		4_5756962_5759831	2697	1800	252	499	0.521042	245	0.342857	1.29066e-08	0.936868	0.611513	0.135698	EYB24447_1_2700	4	0.991105	0	0.769459	0	max_P_sites	EYB24447_1_2698:FG05-09643:max_P_sites:protein_coding:ORFs_ccds:499:9.09723354291847:0.611513193448113	MAEQLRYDGQVVVVTGAGGGLGKAYATFFGSRGASVVVNDLGVTSKGEGNSSKAADVVVNEIKAAGGKAVANYDSVENGERIIETAISAFGRIDILINNAGILRDISFKNMKDEDWDLIYKVHIKGSYKCARAAWPHFRKQKYGRVINTASAAGLFGNFGQANYSAAKLAMVGFTETLAKEGIKYGILANVIAPVAASRMTETIMPPDVLEQLKPEWVVPLVAVLVHKNNTQETGGIFEVGGGHVAKLRWERSSGLLLKADDSYTPGAIIKNWGKVVDYSNPQYPTGPNDFLTLLEDSMKMGPAEQGENPDFTGRVALVTGGGAGIGRIYALAFAKYGASVVVNDLADPEPVVAEIKKLGGKAVGVKASAEDGEKVVKAAIDAFGRIDIVVNNAGILRDKAFSNMNDDLWDPVLNVHLRGTYKVTKAAWPYFLKQKYGRVLNTTSTSGIYGNFGQANYAAAKCGILGFSRALALEGHKYGIYVNTIAPNAGTAMTATIMPDEMVQAFKPDYIAPLVLALCSDKCPNPTGGLYEVGSGWCGQTRWQRTGGHGFPVDVALVPEEVVKHWKDIVTFDGRADHPVKSQDSIEKIMANMQNTSKGKESSGETDYKKVIAETVTKEGKPTEFKYEERDVILYNLGVGAKRTDLKYVFEGSEDFQVLPTFGVIPPFNTEMPFDFDNIVPNFSPMMLLHGEQYLEIRKFPIPTNARLVSRGRLLEVVDKGNASIARSSTTTVDANTGEDVFYNEASVFLRGTGGWGGPKRGADRGSATAANKPPARAPDVVVESPTNDDQAAIYRLSGDYNPLHIDPEFAKVGGFKAPILHGLCSFGVAGKAVYERFGAFKNIKVRFAGVVIPGQTIVTEMWREGNKIIFQSKVKETGKPAIAGAAAELRTDGKSKL
FG05_09647	no_name	EYB24451	protein_coding	1203	-	2	17	5	1.13383	0.109726	ORFs_ccds	EYB24451_1_1201	1	1201	1	1203		4_5747276_5748530	1200	47	6	17	0.764706	5	NA	0.00269748	NA	0.0177228	NA	EYB24451_1_1203	2	0.623853	0	0.110092	0	max_P_sites	EYB24451_1_1201:FG05-09647:max_P_sites:protein_coding:ORFs_ccds:17:1.52777487513837:0.0177228479235705	MAPFNLETCARPNILALEPYRCARDDYKDDGTNILLDANENAYGPSLSSDVADKTANGVDVDLLGLHRYPDPHQEPLKQLLCELRNTHAHTSKTLKPENLFVGVGSDEAIDALLRCFCIPGKDRILTCPPTYGMYSVSAQVNDVALVKIPLLEAPSFSIDVPAVLNALTNEPNIKLVYLCSPGNPTGSLLAKSDVQQILDHPTWNGVVVLDEAYIDFAPDNASLAEWVAEFPNLVVMQTLSKAFGMAGIRLGAAFTSPPIARLLNSLKAPYNISSPTSALASYAVSEKGLAIMRDHRARLLEQRDRLIQELPKIPGVGRLRGGTESNFMLYEMLNSAGEPDNSIALAVYEKLAEGKGVVVRFRGKEHGCLGCLRITVGTDAEVTRFLDSLKTTLAEVRGS
FG05_09659	no_name	EYB24458	protein_coding	1539	-	1	11	11	0.738142	0.215724	ORFs_ccds	EYB24458_1_1537	1	1537	1	1539		4_5725968_5727503	1536	36	12	11	0.636364	11	0.0909091	0.0404245	0.0113045	0.00699551	0.00637822	EYB24458_1_1539	1	0.480782	0	0.213029	0	max_P_sites	EYB24458_1_1537:FG05-09659:max_P_sites:protein_coding:ORFs_ccds:11:0.00417414584502726:0.00699550508466141	MQPFARPAARLVWSHARIGLDRTTRPSKSCWEPSIFQNSTIRMRCNIRANGPQSRLYSTENPPKDSDSNSRTNKDVEAELESILKPRPNILKELQPPVERPKLEDVKSTPEDAIPKDTKPETPKTEEVKPEPTKPDDAAQPQEPPSTTDSLQVLRDRAQHRVSELKERFSHAMDTLQYRAMNASQTLNDITGYTSIEVIKGQNAKLEAALAEAHELVRTARQEYKTSNASRAATQREVTTLLARKDSWSPIDLERFTELYRADHTLEGKVASSQETLTEAEIEEQRLSQQLNAGILKRYHEEQIWSDRIRRASTWGTWGLMGMNFLLFVVLQFVAEPWKRKRLVRGVVAEEKAVLEEVRGELEQVKLAIEARNQPAAAAALASAVEATREAEVEPIAEIVESEDVPTESLFTAEETHTSEVPVSTPVEPATETPLPEILPMRTWPEVLNDPSWWRAWKELLLDPLWWRAKTEDLYSERRIDMRMRDASLLALEGALAGAVFTASVALLMVRR
FG05_09660	no_name	EYB24459	protein_coding	3504	-	5	292	220	9.8262	1.82078	ORFs_ccds	EYB24459_1229_1334	1229	1334	1	3504		4_5722437_5722541	105	47	5	7	0.714286	5	NA	0.0380391	NA	0.0468311	NA	EYB24459_1_3504	1	0.903846	0	0.701923	0	max_P_sites	EYB24459_1229_1334:FG05-09660:max_P_sites:protein_coding:ORFs_ccds:7:0.477447680203339:0.046831098234788	MILAHSELLVPSLRCKLDLSRNGSISSQLDRSNFS
FG05_09660	no_name	EYB24459	protein_coding	3504	-	5	292	220	9.8262	1.82078	ORFs_ccds	EYB24459_1516_3502	1516	3502	1	3504		4_5720114_5722254	1986	651	161	176	0.517045	137	0.306569	0.00022928	0.786148	0.206652	0.0636697	EYB24459_1_3504	4	0.946599	0	0.737028	0	max_P_sites	EYB24459_1516_3502:FG05-09660:max_P_sites:protein_coding:ORFs_ccds:176:0.990836986429602:0.206652003909733	MQCEDCKYTCHTKCYSSVVTKCISKSNAETDPDEEKINHRIPHRFNPYSNMTANWCCHCGYILPFGKKNCRKCSECGLTAHAQCVHLVPDFCGMSMAVANQILDGIRTQKQRQAKVSSLSEKTLRHGKTSPTSTSSPAPSYSSTTAPSYQSGPVSPEATEAAKMMYSNPSTPRPAGPDRTSSSSQAAAAASAAMSGGPGAAQRQNSDFGRYSGGYDQPQEDPYAQGGQYGAGQQRKYNPADYANVNPGYGGPQPAAQAQRPVQQQPAQQPPPQSPLPPVPQHQQQQPQAAYQQPAVPAHSPQQPEPMSPKQQSAAGGKSAPLATDPGTGQRIGLDHFNFLAVLGKGNFGKVMLAETKRSRKLYAIKVLKKEFIIENDEVESIRSEKRVFLVANRGRHPFLTNLHACFQTETRVYFVMEYVSGGDLMLHIQRGQFGTKRAQFYAAEVCLALKYFHENGVIYRDLKLDNILLSLDGHVKIGDYGLCKEDMWYGSTTGTFCGTPEFMAPEILLDKKYGRAVDWWAFGVLIYQMLLQQSPFRGEDEDEIYDAILADEPLYPIHMPRDSVSILQKLLTREPDQRLGSGPTDAQEVMSQPFFRNINWDEMYHKRVPPPFMPQIKSATDTSNFDSEFTSVTPVLTPVQSVLSQAMQEEFRGFSYTADFD
FG05_09661	no_name	EYB24460	protein_coding	1338	+	3	88	22	7.71674	0.450673	ORFs_ccds	EYB24460_592_1336	592	1336	1	1338		4_5718713_5719513	744	206	12	49	0.510204	12	0.166667	0.00554612	0.450076	0.0416725	0.0180995	EYB24460_1_1338	2	0.914094	0	0.269799	0	max_P_sites	EYB24460_592_1336:FG05-09661:max_P_sites:protein_coding:ORFs_ccds:49:0.0959303854804449:0.0416724789774689	MATRATETADGFKINGSKMWITNSKEADLFIVFANLDPSKGYKGISAFLVEKGMKGFSIAKKEKKLGIRASSTCVINFDDVEIPKENLLGERGQGYKYAISILNEGRIGIAAQMTGLALGAFDNAARYVWNDRKQFGSLVGEFQGMQHQLAQAYTEITAARALVYTAARKKEAGEDFVKDAAMAKLYASQVAGRVSGSAIEWMGGMGFVREGLAEKYFRDSKIGAIYEGTSNIQLNTIAKLLQKEYTS
FG05_09667	no_name	EYB24465	protein_coding	267	-	6	22	10	11.8876	1.1161	ORFs_ccds	EYB24465_25_265	25	265	1	267		4_5700769_5701473	240	156	15	22	0.681818	10	0.6	0.03003	0.0933817	0.194672	0.0513189	EYB24465_1_267	5	0.991632	0	0.615063	0	max_P_sites	EYB24465_25_265:FG05-09667:max_P_sites:protein_coding:ORFs_ccds:22:0.0540912104974004:0.194672129022558	MAEFKSNYGPKYHAQPNLAGYTAQSAFRIASRLAMYGAPAAVGVMLFANGIPRVQRDILQKIPVLGGFFRKEVHPADNPF
FG05_09684	no_name	EYB24481	protein_coding	1260	+	5	487	152	43.5627	3.5119	ORFs_ccds	EYB24481_13_1258	13	1258	1	1260		4_5660777_5662233	1245	1825	158	486	0.537037	152	0.322368	2.36154e-08	0.968286	1.44404	0.130107	EYB24481_1_1260	5	1	0	0.789727	0	max_P_sites	EYB24481_13_1258:FG05-09684:max_P_sites:protein_coding:ORFs_ccds:486:17.1132784884878:1.44404041407387	MPKCEANGHHKIIINKEAPDVPFYTPIQDPPAGTPYDVQPEGSLFSPLKLRNLTLHNRIFVSPMCQYSAKDGVMTPWHRQHLGSFAARGPGLIVTEVNAVSPEGRISPEDAGIYDDGQLGPLQDIVDFVHSQGAKIAIQMGHAGRKASTVVPWLDRKNTAFKEANGWPDEVVAPSAIPYSPESVVPKEMTKDDISKFKQDWVNAVKRALKVGFDAIEVHAAHGYLINSFLSPTSNQRTDDYGGSFENRIRLLVEIVQLTREIVPQEYPVFARIPGTDYLDFDPSLPQWHIQEAALLAKILADNGVDLLDVTGGGLDSRQRINSGPGYQVPWADAVRKAVKGTGTVVTSVGMITSGKQAQGYLDDGSIDAVFVGRGFLKDPNLVWHWADELDIDIHVAAQYGWGFGITRTHRPSKH
FG05_09685	no_name	EYB24482	protein_coding	774	-	1	8	6	1.4832	0.197674	ORFs_ccds	EYB24482_1_772	1	772	1	774		4_5659159_5659929	771	36	6	8	0.75	6	0.166667	0.0320395	0.166175	0.0102955	0.00341915	EYB24482_1_774	1	0.512987	0	0.142857	0	max_P_sites	EYB24482_1_772:FG05-09685:max_P_sites:protein_coding:ORFs_ccds:8:2.84150920040013:0.010295493572056	MQRNQRNQRNTQDEFDEEFDIPLHRKRPFGAGIKRKQVEFVRARDPDAGLSTATTSTATLVGDLYATIVLESDTENKDAKKSEEEAKEAAQICPDCGLDVSSTTQPHEAALAHQVSLRHTMPPSALDRSRMGVRTLTSQGWDMDAHEGLGRDREGIRHPIKVKEKNNKLGIGAATSKTQEKKKDHMPYPINKKELKRHRAKERQRHERLQREIYGRVDVESYLRGDGSDGVSRNNNKKKMDQDNSKGDRIHFARHLL
FG05_13617	no_name	EYB24484	protein_coding	1086	-	4	102	34	11.0239	0.916206	ORFs_ccds	EYB24484_166_1084	166	1084	1	1086		4_5734024_5734989	918	346	30	96	0.552083	30	0.433333	0.000717637	0.422794	0.161231	0.0433582	EYB24484_1_1086	2	0.942203	0	0.524537	0	max_P_sites	EYB24484_166_1084:FG05-13617:max_P_sites:protein_coding:ORFs_ccds:96:0.325579860558626:0.161230891730764	MATQENSRWERRTWVEFKRLCEQVPEAGIHFQKCHIARRKKDVEEAKSSTFPDALFQEEPWYKELFEDFREQNPNEVTRGYDSGCEFTSVCINTAIYLPWLAGQCLKNGVVLKRTILTDISEAKKLSHTGKVPNIIVNATGLGSLKLGGVKDETMAPARGQIVVVRNESTPMLITSGVEDGGSDVMYLMQRAAGGGTILGGTYDVGNWESQPDPNIAQRIMQRIVEARPEVADGKGVKGLSIIRHAVGLRPWRKGGLRLEEEKLDDETWIVHNYGHSGWGYQGSYGCAEGVVELVDKVGKGAKAKL
FG05_13622	no_name	EYB24486	protein_coding	1212	+	2	8	5	1.30858	0.111386	ORFs_ccds	EYB24486_55_1210	55	1210	1	1212		4_5707620_5708828	1155	49	5	8	0.875	5	NA	0.00578221	NA	0.00794115	NA	EYB24486_1_1212	2	0.539792	0	0.0882353	0	max_P_sites	EYB24486_55_1210:FG05-13622:max_P_sites:protein_coding:ORFs_ccds:8:3.05578182461385:0.0079411451527204	MDVDATVKPSTTNNATMIDDDDDDPVTATYNVFINPSLPLGRRLLVLQHPNRTDEATRPPPTELRVKAQAGMVEVDVPLDNTVAYDREKGLKWGKTLNASMATKNGGSHGLAGGFGFGTVQARGGRKKVDEEDEVMDWTEAVRQDKVLRTQTLGGQYPEYKEVQHMVGVFQGKDLHLTPVSSLVHLRPQLHHIDATVQQERQAAATKDSAPTTAGGTARAIHMTVKATGDGETVTTETMADRLRSVQTEHWRTMHYTDENEEAAWEVYNESLFLRPTQEDGAEEKADDADKKEQALEESVPKFARRWNDDDLLYAVSGIKRPKTPEPVVKEEPKSAPPKQLQQPAPESEEARKPKLRPRGGAAGGVARRGGKPRAATSKTVNIGE
FG05_01201	no_name	EYB24495	protein_coding	960	+	2	90	18	11.2427	0.515625	ORFs_ccds	EYB24495_1_958	1	958	1	960		1_3908012_3909020	957	369	23	90	0.555556	18	0.5	0.00138047	0.486292	0.14896	0.0232598	EYB24495_1_960	2	0.958246	0	0.361169	0	max_P_sites	EYB24495_1_958:FG05-01201:max_P_sites:protein_coding:ORFs_ccds:90:6.41894767934534:0.148960239791892	MLTSVGRAAARRVQTSRISAPTSVSAQLIGRQNAVAAALPIRSFTASTWSSSPTASDKKPAKKTTTTTTKKAAGTTTTTKSKAKATETKSKDKATKAKAKAKPKSKAVEEKPKKLKKEVDPEKLKKLEIKEVKKWTLKDKLPTLPASSWILFISENRGSSTGAGGITQQTAAIAEKFRQLSQSELDDLTARASANREKNLENYKAWVETHEPARILIANKSRRRLAFLTGKPKKPINDERLPARPRGSYAVFISENHSRFANSGNVEVFKLLAEEWKQVSAADKARYEEKAAEESVKYKAEMDKIEARAEAIQAAGLPN
FG05_01203	no_name	EYB24497	protein_coding	1122	+	2	127	28	12.0668	0.755793	ORFs_ccds	EYB24497_1_1120	1	1120	1	1122		1_3911590_3912769	1119	426	32	127	0.535433	28	0.321429	0.00198131	0.972071	0.211856	0.0276464	EYB24497_1_1122	2	0.983929	0	0.495536	0	max_P_sites	EYB24497_1_1120:FG05-01203:max_P_sites:protein_coding:ORFs_ccds:127:17.1372795584357:0.211855837658266	MAEKAASRGPLGRVVVIGGNGFLGHHIVNQALENWTTTATIGIDLRCERNRNPNAEYRECDITDSERLLSLFEELKPDVVIHTASPVAVNPKIGNDVFKKVNVDGTQAVVDACQKTGVKALVYTSSASVISDNVTDLLNADERWPLIRGDQQTEYYSETKAQAEEIVIKANRQDDSKLLTTSIRPAGIFGEGDVQTLAGILNAYKRGKHTIQVGTNENLFDFTYVGNVAHAHLLAAQLLLATAASSTVPLDHERVDGEAFFITNDTPVYFWDFARTIWHAAGYDKGTEPNWYLNRELGITFGYISEVIASILGKTPTLTRKAIIMSCMTRYYNINKAKRALRYQPLWTLKEGIDRGVNWFLEQDKAAAAPIKA
FG05_01211	no_name	EYB24505	protein_coding	1731	+	6	91	35	6.28423	0.572501	ORFs_ccds	EYB24505_253_1729	253	1729	1	1731		1_3943716_3945405	1476	292	34	76	0.539474	30	0.266667	0.00651608	0.78194	0.0825692	0.0300956	EYB24505_1_1731	5	0.971564	0	0.412322	0	max_P_sites	EYB24505_253_1729:FG05-01211:max_P_sites:protein_coding:ORFs_ccds:76:11.2360178998118:0.0825691503986441	MKDAPETPAAGETKTENSAPSVDGETAENAATETASAKGKNNRRKSTGGNNRKSLSKKASKARLTHLDAKPGDHFLVKLKGFPAWPAIICDESMLPQALVDSRPVAAARPDGTYTEAYADGGKRVNDRTFPVMYLHTNEFGWVPNTLLTELTPEKALETITEKMRKDLKEAFTRASEHNDLDTYKDMLKQFQEEYIAKQQAAATPKKAKKGKAKASDDDVDMEDVDDATTEKSKSKKRKAEDDVNTPQKPESVKKPKIKLNTSTPKAANGTPKAKEDSAAKTKVKVKKTTDTKTESNKKAKVTPEERRHQKEKEVLYLRHKLQRGLLTRDQQPQETEMEQMSEYVTMLEKLKDLEVSIIRTTKINKVLKAILKLESIPREDEFHFKDRSQVLLDKWNKLLTAETAAPAGESTNGVNGNSEAKPDEKKDDSGKETTEEPKSEAPKVSEPKVEKTDEDGKSEEEKIEETPQASASEEKKDDNTVAPAEPVKTTA
FG05_07835	no_name	EYB24521	protein_coding	924	+	2	6	0	0.471861	0.04329	ORFs_ccds	EYB24521_247_922	247	922	1	924		4_4622716_4623442	675	13	2	6	0.833333	0	NA	0.0414072	NA	0.00833787	NA	EYB24521_1_924	2	0.415681	0	0.0281065	0	max_P_sites	EYB24521_247_922:FG05-07835:max_P_sites:protein_coding:ORFs_ccds:6:0.0224789210144192:0.00833786506983035	MLRQPRPIRSADDLDDIQLKRCFEILHACHKASEVDATLISTRETMEDFLAAVFSDWAADGNETMIMPKMDFVVRGYLRAGNICSQPSEHRTTSACIDCANCQTPVYCIVTYQTEPAQLTACFSTQVPTPYPREPIQNRVSPIQRPDIRFNQDESWVSELRQNMMSSCDKRVCRYNKRLAIFRARVLIRGWAQGSVEMGKDIEVQSFVRKEAVRASFSMLVQAGQ
FG05_07845	no_name	EYB24531	protein_coding	1101	-	4	16	4	0.803815	0.107175	ORFs_ccds	EYB24531_1_1099	1	1099	1	1101		4_4646607_4648139	1098	30	4	16	0.6875	4	NA	0.00500824	NA	0.0136658	NA	EYB24531_1_1101	4	0.541477	0	0.0993619	0	max_P_sites	EYB24531_1_1099:FG05-07845:max_P_sites:protein_coding:ORFs_ccds:16:0.0562064847356314:0.0136657825635198	MGSFLSRNEFPVEGRTVLITGGSRGLGLAAACQLAAKGANVAIGARDPEVLKEALAEVEKSARSSTQRFFSLTADVTKAAECARVISEVTAWNEDTPPDVVWCCSGSAHPTLFVDTPVEQLQTMMDSNYFSSAYMAHATLNAWLRPALDGVAKKSAESKSLPARHIIFTGSFVSLYSFAGFTPYSPSKAAIRSLSDSLSQEMNLYAGAHPNEPRVRIHTVFPATMPTKSLDDENRVKTDVTKALEEGDQILKPDECARHAIAGLENGEELIATSTIIRLVMTTVMGGAIRGGFWTGLINTMLSWVVMIVMVFIRWDMDVKVRNWGKKHGASGKASYVPAHKSNATICPNPHWFSESPLYERLKFRP
FG05_06446	no_name	EYB24544	protein_coding	1899	-	4	13	7	0.925224	0.0889942	ORFs_ccds	EYB24544_673_1897	673	1897	1	1899		4_51613_52894	1224	44	6	10	0.7	6	0.333333	0.044837	0.186496	0.00862567	0.00573929	EYB24544_1_1899	2	0.645135	0	0.0768602	0	max_P_sites	EYB24544_673_1897:FG05-06446:max_P_sites:protein_coding:ORFs_ccds:10:0.0110535010346889:0.00862567228754491	MAKRIAKLEKLQALSLDLGYRDYQALYGIKNLKHLALQAYIQTDLLHSLLLNSRSTLRSLNLNTNSLDFFNHLNQIVSAAEQDTENQHYFTALKSLTIQVSDLDSTSIRSLMRATNFAGLQELHIELLPEISSVFFQQLTDLFSTTSTSDLEVRLRNLKIDMRTSGYNVTESQQKTVTETKSSFLNSFNTLKSLELFDYGQYPLEISENPGLPNSLVQAILQHKGLERLSISYNGIIGGYQLPYLTPSTIGSLIDNLPLLREIDIAPEEHDLDQLGSVLSRASNIERIVFSCTSSWASHIRTDDPTKPLLHSVLKGFLCRSHPGDVGQLKWEEICKLRLVTVNCQIYEIASKFGKGGKGIGKPEKFTVPGNPKREVMFRNITGTGPATLHVGFDPTFQWVEKVSKDLD
FG05_06463	no_name	EYB24560	protein_coding	1986	-	2	6	1	0.132427	0.0110775	ORFs_ccds	EYB24560_1_1984	1	1984	1	1986		4_99196_101224	1983	9	1	6	0.833333	1	NA	0.0393416	NA	0.00415159	NA	EYB24560_1_1986	2	0.0963673	0	0.0110999	0	max_P_sites	EYB24560_1_1984:FG05-06463:max_P_sites:protein_coding:ORFs_ccds:6:3.51361096906643:0.00415159076184412	MVRFSSLLAAAACFVAAESVSITVGSKGGNATSGHQYGFLHEDINNSGDGGIYAELIRNRAFQYSKKYPVSLSGWRSINGADLSLNRLDEPLSDVLPVSMKVEPGKKGKSNEIGFLNEGYWGMDVKKHKYTGSFWVKGSYKGHFTASLRSNLTDDVFGSVKVKSKAKKDKWVEHEFSLKPKMDAPNSNNTFAITFDPKGADGALDFNLISLFPPTYKGRKNGLRVDLAEALEGLHPSLLRFPGGNMLEGNTNKTWWDWKDTIGPLRYRPGFEGVWSYQQTHGLGILEYLQWAEDMNLEIIVGVYAGLSLDGGVTPKDQLQPLIDDALDEIEFIRGPVTSKWGKKRAELGHPKPFRLSYVEIGNEDWLAGYPTGWNSYKEYRFPMFLEAINKAHPDLTVISSGASIDPVGNKNAGFDIPAPGIGDYHPYREPDVLVEEFDLFDNNKYGHIIGEVASTHPNGGIKWEGNLMPYPWWISGVGEAIALVGYERNADRIPGTFYAPILKNENRWQWAITMVQFAADAAMTTRSTSWYVWELFAGHPMTHTLPVKGDLDPLFYVAGKNEDKGTLIWKGAAYNTTKHADVPVSLSFEGVKAGTQAELTLLTNKEDTPFAFNDPHKGNNVVKSTKTTLKADKKGAFKFTMPELSVAVLETVKKGKRYAS
FG05_06473	no_name	EYB24570	protein_coding	1584	-	5	186	244	13.5107	4.4779	ORFs_ccds	EYB24570_187_1582	187	1582	1	1584		4_136743_138390	1395	662	242	173	0.537572	217	0.37788	1.52747e-06	0.0482965	0.252212	0.142731	EYB24570_1_1584	5	0.989957	0	0.897417	0	max_P_sites	EYB24570_187_1582:FG05-06473:max_P_sites:protein_coding:ORFs_ccds:173:0.429855654267914:0.252212378399148	MSFVLASIPYGLATTLAYPLIGGGPVNVIWGWLAVSLIIVCVAASLGEITSVYPTAGGVYYQAFMLSPPRWRRIASWICGWLYIVGNITITLAVNFGTALFIVSCVNVFESSPGVGVMSGEAYQVFLVFLGLTFLCNAISALGNKYLPWIDTAAVFWTFAGVIAIVVCVLAMAKEGRRDAAYVFGHFEANSGWPKGWSFCVGLLHAAYATSSTGMIISMCEEVQNPSVQVPKAMVATIFINTFAGLLFIIPLMFVLPDLQQVILSAQPVPFIIKSAVGSSGGAFGLLFPLIILAIICGIGCTTATSRCTWAFARDGAIPGAKWWSKVNTSLDVPLNAMMLSMVVQIILGVIYFGSSAAFNAFSGVGVICLTASYATPIAISLATGRKQVKTGKFYLGKFGAVANVIAIAWSLLAMPLFCMPSMIPVTPETVNYAPVVFVFACLVSGIWYWAWGHKNYAGPPTNED
FG05_06483	no_name	EYB24578	protein_coding	561	-	1	116	80	22.3743	4.13547	ORFs_ccds	EYB24578_127_559	127	559	1	561		4_170621_171052	432	380	82	104	0.519231	77	0.337662	0.00572958	0.932164	0.52448	0.16017	EYB24578_1_561	1	0.988399	0	0.935035	0	max_P_sites	EYB24578_127_559:FG05-06483:max_P_sites:protein_coding:ORFs_ccds:104:12.5825727355309:0.524479852845466	MMEKCCGDAKIVSYYDDCGIYCVALDQTIDDLSSCLFKAGAADADVFCSGNNKTTMTKDAEVPATAQASVVSSKDDDDKDGDDKDSSSAASTGTATGTASSSSETSSETGNAAPSLAPKSGMNTVGLAVGALLFSSFAAGIFQL
FG05_06486	no_name	EYB24581	protein_coding	3246	+	8	119	72	5.03266	0.660813	ORFs_ccds	EYB24581_223_3244	223	3244	1	3246		4_186334_189700	3021	480	69	105	0.552381	66	0.454545	0.000596925	0.163339	0.0612477	0.0236416	EYB24581_1_3246	8	0.834878	0	0.389146	0	max_P_sites	EYB24581_223_3244:FG05-06486:max_P_sites:protein_coding:ORFs_ccds:105:0.125816776043636:0.0612477311886003	MRPKVWQIRFDPNNRSGDDFTDFNTRTIVKDTLGGSGGLIQTLDSLENIQWDVELVQDAQYIILQSVLKPNREVQLQIWIQQDPFQITVVRVLESNPPAERLPGLQSVDPQISEQLKLPGNKGAQAAIIWKTRPRGLQYTERATILSIEKSVTADFMGFGEQGGKNLFKKKTYMNYFNFDNMRYQNVYGKGPHDDREPLYHSEPFWIEVDSHPGYRSQVSTFIDNYSHICVDVGVKDTGVIRVATRFNSFRAIMVAADSMQDLISSYTSIVGKPRLKPRYVLGYHQACYGYDSQESVLESVAEYRKCGFPIDGMHIDVDMQDDYRTFTIDKRDKHFPDPVHMFKTLREQGVKCSTNITPYISSMPSDTYSTLSEGLKEGHFIKDDRDVDPSAPNVWDQRYVGWSVGNQMLINPNTQKPPYFEEDKSNFGDNFNSQKPFHGGVFYGWGNGHPGHYPNLNNQDVRKWWGKQYQYLFECGLDFVWQDMTGPCIAEQYGDMKGLPFRLNLDSDGWCQDPTKLSRKKAIEIWSLYSYNLHKATYHGLNNIHKLSPALEWRENRRNFIIGRGSFVGSHRFAGLWTGDNASTWEFLDISVAQVLALGMSGITISGQDVGGFEFIDSERDFANPELLIRWYSAYSLLPWFRNHYTKRRDWVDGPRQGSMRKDGKLFQEPYAYQKYYEENSWKLQGQEGIIYRAVLPVCRYLIRLRYSLMQLLYDAMFENMVTGLPIARAMVITDDIDRSLFSADNQGFTRSQYMVRNDLLVAPALIPESKRRTRKLYLPYPDKWFTMNLRPDEDLGAALIEPANGGSRVEYDCRISDQDSQLPYITPMYIREGGIIPKVKVRDYIPDPSLPVQDANPITLHVYPGKDNNYIMYLDDGISRDSAPVVGPGLNISDEKAANKYCQVNISQTTKSFNESTGVKFIRNVTIKSPFNGFGDLTSMIGTDYTVALWHAPLVDITSAQVNSSNSNVTSSTDNNSRVTVVKLPVAEAHTEDGVTFQMTYNEVK
FG05_06493	no_name	EYB24587	protein_coding	2262	+	2	470	423	24.4938	5.31919	ORFs_ccds	EYB24587_1783_2260	1783	2260	1	2262		4_226787_227426	477	243	43	63	0.507937	41	0.268293	0.029334	0.150047	0.173669	0.066372	EYB24587_1_2262	2	0.962343	0	0.864017	0	max_P_sites	EYB24587_1783_2260:FG05-06493:max_P_sites:protein_coding:ORFs_ccds:63:1.09476960016839:0.173668854586342	MATGATGATSPNSTISSSSYEELVNKYCFFGSKQSSPSLMDGTLSGARFDTATAGNHRHTTSLGSPNGYSHHAGPAAHHTLQLGGAFSPQSGPSTPKDGFRANSASPTPRPSATARSASPAFVTFDGTPSKDLSYHVQQQMMDRFPWSGDGHAATAIRG
FG05_06496	no_name	EYB24590	protein_coding	1392	-	5	189	42	15.2787	0.913793	ORFs_ccds	EYB24590_544_1390	544	1390	1	1392		4_234599_235597	846	564	35	125	0.512	30	0.433333	0.00884898	0.233726	0.316361	0.0505115	EYB24590_1_1392	4	0.960947	0	0.621302	0	max_P_sites	EYB24590_544_1390:FG05-06496:max_P_sites:protein_coding:ORFs_ccds:125:0.738204146052132:0.316361286839649	MLRKANYISGIGHRAVFAKAKAAKNEQELEAAFYERCMAHGCKKMSYDPIAAAGRAAATLHYVGNDAPTEGKLNLLMDAGCEYNNYAADITRTFPLSGKFTKESRHIYETVLKMQKACIDVLKEGVLWDDVHVLAHQIAIDGLLEAGILKGDKDEILKARTSAAFLPHGLGHYLGMDTHDTGGNPNFADKDKLFRYLRVRGKLPAGSVVTVEPGIYFCKFIIDPYLEDPAHSKFINKDVLDKYWDVGGVRIEDNILVTETGHENLTDVPRELDEMEALVSAA
FG05_06497	no_name	EYB24591	protein_coding	1119	-	3	30	14	2.31725	0.310098	ORFs_ccds	EYB24591_1_1117	1	1117	1	1119		4_236758_237974	1116	88	14	30	0.633333	14	0.428571	0.0163863	0.81666	0.0282388	0.015123	EYB24591_1_1119	3	0.653812	0	0.233184	0	max_P_sites	EYB24591_1_1117:FG05-06497:max_P_sites:protein_coding:ORFs_ccds:30:0.0743999523175271:0.0282387924631889	MIKSLALFSLIAAASARKCTNITVPVTITSENAIFSIEAPVTEIDVTNLAINLARQGGTPYPQTIQMGKANITGTYDLAATYCEPDAGPGEQLQIMTHGIGFDRSYWDFPFNNYNYSYVARAVDEHGYSTLTWDRLGIGASSKGDPVNEIQVFLEIAALKALTTHARQGSLPGVGCGGYSKVVHLGHSFGSVITYALANESPELSDAIVLTGFSQATAYLPWFAVASNFVPVVDSPIYPPGYVAPASTVGVQINFFAEGDFDPEFLKVAFEKGQPVSPGELLTLGAPAGVNNTYTGPVQIITGARDIPFCGDNCYSTASVGGKLPSLLDFSKQFFTQASRFNTTVVPGAGHGLNFGYSHTFTYDSIFDFLSE
FG05_06509	no_name	EYB24603	protein_coding	1617	+	2	38	26	2.68275	0.46073	ORFs_ccds	EYB24603_184_1615	184	1615	1	1617		4_279905_281384	1431	137	28	37	0.513514	26	0.5	0.00132098	0.262905	0.023193	0.0262062	EYB24603_1_1617	2	0.840084	0	0.38338	0	max_P_sites	EYB24603_184_1615:FG05-06509:max_P_sites:protein_coding:ORFs_ccds:37:5.55790082875776:0.023193006372105	MPAQGYNANEKGSFDEQFKIAKPKYNDLWAGILLIVVFAGFVVVSGLALQGYSANKGNAGDGIYNNKNDFSPNTSTVILFMFVLAVAFVLSYAYVWMARLFPKQFIWVTGILNVCWAIGTAIFYLWRKYWSAGIVFLIFGLFMAFCFWTWISRIPFSALMLKTTIDVSKKYGHVYLVSLIGGIIATAFSAWYAITLVGIYVKYQPSQDNPSCADGGCGKGKVIGLIAFITFAMYWFSEWLKNTIHTTIAGVYGSWYFNPHNFPKDATRASAKRALTYSFGSIALGSLLVAIIQFLRQICNAARNQEGADGSFVGYAIFCCISCLLGLLEWAVEFINRYAFCHIALYGKAYFAAAKDTWKMIKDRGIDALINDCLIGPVLSFGALFIAYACALLAYLYLYFTDPAYNSDGQYTAVVMAFSFLIGFQIANVFTTPISSGIETIFVAAGWDPQVMWRDHPELYNEMVRVYPKVQQVIKDR
FG05_06513	no_name	EYB24607	protein_coding	1230	+	2	20	10	1.41789	0.238211	ORFs_ccds	EYB24607_1_1228	1	1228	1	1230		4_291556_292880	1227	59	10	20	0.65	10	0.3	0.0196119	0.313152	0.0122312	0.00509937	EYB24607_1_1230	2	0.644951	0	0.189739	0	max_P_sites	EYB24607_1_1228:FG05-06513:max_P_sites:protein_coding:ORFs_ccds:20:0.0113309790375862:0.0122312390761946	MHPLIHRLRRLSKPKFLHGIPNNSILIIGTLIGVNALVWIAVAIVLHFHPALISPAALSYVLGLRHALDADHIAAIDLMTRRLIASGQRPATVGTFFSLGHSTIVIVTCIVVAATSGALRDRFDGFQHVGNIVGTSVSASFLIILCIGNGWVLYKLVQRLRAILQDRRDRVHLEGFAEEETQIQDHFALEGGGFLTRVFKRLFRVIDRPWKMYPLGVVFGLGFDTSSEIAILGIASIQAVQGTSIWLILVFPILFTAGMCMLDTTDGALMMALYTSNAFSRDVVAILYYSIVLTGITVVVSAFIGIVQVLSLIQNVSDPQGRFWDGVSAIGDHFDIIGGSICGVFAVVGLLSIFLYKPWRRRVEKPKSQTLIGSHDGVIQGTLSPEASPSPLSDHTGDYIVAQSVQRLV
FG05_06532	no_name	EYB24624	protein_coding	534	+	4	99	17	20.8933	0.861423	ORFs_ccds	EYB24624_1_532	1	532	1	534		4_328857_329585	531	434	17	99	0.646465	17	0.470588	8.19826e-06	0.575478	0.433141	0.0418589	EYB24624_1_534	4	1	0	0.396617	0	max_P_sites	EYB24624_1_532:FG05-06532:max_P_sites:protein_coding:ORFs_ccds:99:0.404394196619511:0.433141249165981	MADTGLPPGWEVRHSNSKNLPYYFNSAEKLSRWEPPSGTDTEKLKHYMATNHSAGSRPGAVPGVPEGKIRAAHLLVKHRDSRRPSSWREAEITRTKEEAFEIIKEHEQKIKSGSVSLGELALTESDCSSARKRGDLGYFGRGDMQKEFEDASFGLSPGQMSEIVETASGLHLIERLE
FG05_06542	no_name	EYB24634	protein_coding	2163	-	5	58	33	3.3264	0.449838	ORFs_ccds	EYB24634_283_2161	283	2161	1	2163		4_351742_353770	1878	210	34	51	0.509804	32	0.375	0.0285808	0.967623	0.0335147	0.0143436	EYB24634_1_2163	4	0.863079	0	0.320192	0	max_P_sites	EYB24634_283_2161:FG05-06542:max_P_sites:protein_coding:ORFs_ccds:51:0.0822174272913637:0.0335147273384597	MCKFLIEHGAEINRKGGESIATPLQWAAQRCHYYTVNLLLQHGADPLVTDAQGYNTLHISTFNGNVLLLVLLLHQGIPVDVIDTFGHTALMWAAYKGFPQCVDLFLRWGASVHATDEQGFTALHWALVKGSPGCILKLIEYGADRFAKTQTGKTPSVTAKELNTEVAWHRALTECGFDEDGHPAVPPWPGASYFLKDKRSFVTRFLFFWPFVLVWAMLVAMSSAPVYIGVPLGIAAVYAIQWVAQQVLEYAPSDMRHFHKTPWLTGIFAATLFWTGVNWLTTVLFATTLGAPEGKGHGILNFLFALFFGFTVYFYIASMRYDPGFVPKMNGIAEQKAVIDELLAQWKYDETNFCVTCMIQTPLRSKHCRRCQRCVAKHDHHCPWVYNCVGINNHRHFFFYLISLTMGIVSYDFLLYYYFDTVSKNASETCNVLSPTLCKYINADSYTSILAIWITMQLLWVTMLLFTQFIQVARAMTTYENMFGIRDGTNITALTSTGAPLDPNHPSLSATGPAAAHSHKHKGGMLKSLSRTLGVDPFIETITGRGAVSGKNKRKKKNPYSKGCITNCKDFWCDPAPIFGQRENGSAVLGGERVDYSAMYESPSLMTITGRRDRGGYEAVGTEDVV
FG05_06543	no_name	EYB24635	protein_coding	855	+	1	30	13	4.11696	0.433918	ORFs_ccds	EYB24635_568_853	568	853	1	855		4_355482_355768	285	52	2	11	0.727273	2	NA	0.0131413	NA	0.0339816	NA	EYB24635_1_855	1	0.98951	0	0.167832	0	max_P_sites	EYB24635_568_853:FG05-06543:max_P_sites:protein_coding:ORFs_ccds:11:2.03040123786216:0.0339815665619796	MDLFTALPSTLVKTNLEAELTRIRASRSKGLLDSGVGSDDIGSEEQDSWLGEYGSSKFTFSQLQEFDIDVDVLPGNVTGDGPGADKWWWWIAQRI
FG05_06545	no_name	EYB24637	protein_coding	1470	+	4	85	31	7.13333	0.619728	ORFs_ccds	EYB24637_1012_1468	1012	1468	1	1470		4_359758_360271	456	108	5	25	0.56	4	NA	0.018421	NA	0.0380995	NA	EYB24637_1_1470	2	0.914661	0	0.199125	0	max_P_sites	EYB24637_1012_1468:FG05-06545:max_P_sites:protein_coding:ORFs_ccds:25:0.107929487941654:0.0380994931491889	MIGSPKPQYWVQASKPADRVGGDILAAWLRKKGKTVEWEEFGESSDYAAFIALGIPSSGIFTGADAETDPCYHLACDTIDNIHWDALTLNTKTAGRAAAQFALSLKGVPARDKTTPNPKNKRAIAARFELWQKKRTLASNSHKCNHKTKEVV
FG05_06548	no_name	EYB24640	protein_coding	1353	-	1	406	166	35.3171	3.45011	ORFs_ccds	EYB24640_1_1351	1	1351	1	1353		4_364259_365608	1350	1475	168	406	0.554187	166	0.373494	2.14987e-08	0.808997	1.05889	0.138754	EYB24640_1_1353	1	0.985174	0	0.836175	0	max_P_sites	EYB24640_1_1351:FG05-06548:max_P_sites:protein_coding:ORFs_ccds:406:3.82848407252154:1.05888585219624	MTQVLSKSLLIQGLPFVSHQTDTKSWNFSSREYYDITPPSEVSETEDAFQDVVTHSIDTNAEPLVAVIGVGYVGEHLVDVFSRNHDVLGYDVSEARTLQLAKKQAVGSRARFTSKASDLAKATHFLISVPTLLLDNKTIDSSFLQSAINVVRLYGRQGAVVVVESSVAVGMTRALLGSLAKERGFYAGMSPERVDPGRVEPPAHSIPKIVSGLDDIVPGSLDAIIRLYSKSFDNVVPVSKPEVAEMMKLYENCQRMVCIAYANEMADACGPHGIDPYEVCRAASTKPFGYLPFSPGLGVGGHCIPVNPWYLLSNSEFPFLRTAAEKMHARPSEIAQRAVSRLCNSDNNGLKPRVLVVGIGFKRGQSHLANSPGLELAKKLVETNKVDVAWADPLVAQEAVPQIERLPESDWTVEALERDFDMVIVAFRQDGLDFDVLDQVQGVLVERWCI
FG05_06550	no_name	EYB24642	protein_coding	2007	+	3	278	182	16.6228	2.57399	ORFs_ccds	EYB24642_13_2005	13	2005	1	2007		4_372080_374179	1992	1053	184	277	0.505415	181	0.392265	4.03231e-06	0.213501	0.243643	0.0903857	EYB24642_1_2007	3	0.994982	0	0.824385	0	max_P_sites	EYB24642_13_2005:FG05-06550:max_P_sites:protein_coding:ORFs_ccds:277:1.41660569881022:0.243642912851689	MPTSGHRTSSSSSERGNMSVQQGKKPVVPGMSSGEDSSRPSTSYPQVPPAPLRPGWTLSRDSSVVRGINGDFHPGAQTPMSGMTHASWLTNNGNESNLSFTSSIMQEEAKLRWDSDEELKKMSKSMLRLQKWSLIIGLAGINGALIYIGWKYYQVYYFFLVLLSSNTVLQSFMCICIILHWFCTRVLCFWWRPKENIPAEPEKMVLLLPCYNETYEELTRSLDSLIAQKHIDNHPRVIFIVVDGNVRGPGMEKTTQEYLLQDILEPGPSRTFENGYRARDGLFMPVKTQTGFYKGIPYVFVGKRYNQGKRDSLCFARSLLYHFKQRSENVVTMFNNDLFEYIGNNFINAGLDDVTYLCGMDADTVFDEDCIYEMIVEIRKNPKVVGVCGHVCVDFDGSNWGYWSLYQSVEYSQTQGLRRMFQSRITGKVNCLPGCCQLIRVDEATFGDAVLRERFGYCPKPNDIMTQHIMGNYSEDSIHASIIFSLFPGCQTAQALRAKAMTIVPQDWKVFLSQRKRWALGSISNEFVMIFRPGIILIERLQSLIAVITWAITPFIIAAFVELLMVFAKRGKEVMSDPVFLGLICVLFFRYLYSFCIGFWLPRNNLERLQYFAGYVMHLFTSPFMNIIILVYSLFHSDDFKWGKTREVIRGEKDTDDAGGRGTH
FG05_06559	no_name	EYB24651	protein_coding	1239	-	1	40	74	3.62308	1.75545	ORFs_ccds	EYB24651_85_1237	85	1237	1	1239		4_396863_398014	1152	137	73	40	0.575	73	0.369863	0.0140584	0.182305	0.0541013	0.0611188	EYB24651_1_1239	1	0.673328	0	0.49609	0	max_P_sites	EYB24651_85_1237:FG05-06559:max_P_sites:protein_coding:ORFs_ccds:40:4.50225940617661:0.0541013017785594	MVETKCIEVDNAQSSNTDANSKLNNEWQALIALHRTLLHEHHDFFLASQHPSASPALRRLASKYAMPARMWRHGIHSFLELLRHRLPASLEHMLTFLYLAYSMMALLYETVPAFEDTWIECLGDLGRYRMAIEDDDVRDREVWAGVSSHWYKVPDTAPNTGRLYHHLAILARPNALQQLFYYTKTLTVSVPFISARESIVSLFDPVLSNKPTRLSPIDSEFVRAHRILFSGKSIECLEQDSSIYTFINNLDERISKTSKRWLDREAALTTSLFLHQDLFQESRPLPEDFAIRGLLYSEDYFTTDWLDLDAGSHLDSDPLMLEPYSLSSSYHFDWFKSTTEFWLSYNYRCTLVTNALYSVISSHWRVFNLQQPMAFFTQLTASWG
FG05_06563	no_name	EYB24655	protein_coding	1869	-	2	73	76	4.79026	1.15623	ORFs_ccds	EYB24655_907_1867	907	1867	1	1869		4_413213_414172	960	154	53	43	0.511628	53	0.245283	0.00718281	0.388124	0.0310545	0.0565597	EYB24655_1_1869	1	0.910323	0	0.540146	0	max_P_sites	EYB24655_907_1867:FG05-06563:max_P_sites:protein_coding:ORFs_ccds:43:0.0507393583092444:0.0310545028897596	MKHLGHRVAARVVGPATTVITIKDVHFKWKAGQHIYLWLPRLGLFEAHPYTIACAHKLEGTCCCNSIQLVVRAHSGFSKRIHEYATKNTASELTGFVSGPYGVPPQWDIYETLVLIGASTGASFVVPILESVAVAQKSNCTRKVEVVLTARTAQEIKYYVERAEEAGRMVRAKGIAVSIHIAVTGSSDKTEGPVFVSRPESAESSRSSDSDDIQPIKGSTGCCCSSGTDEKECPSDSPCRVEKSISVPELIREYTCRPDIEAMIREPVEQAWGETGVVVCGGREIVAQTRNCVSRLSDERAVHKGTGAQGIYLYVEEYSF
FG05_06564	no_name	EYB24656	protein_coding	687	+	2	158	45	28.9825	1.75109	ORFs_ccds	EYB24656_1_685	1	685	1	687		4_416630_417359	684	626	52	158	0.537975	44	0.318182	0.00247898	0.547476	0.710747	0.0853093	EYB24656_1_687	2	1	0	0.693431	0	max_P_sites	EYB24656_1_685:FG05-06564:max_P_sites:protein_coding:ORFs_ccds:158:3.77106507353847:0.71074694453984	MRSSVLLSAAALCGLSLAHFEVKYPDTIGFKDDDEDKSPCGGFTPDLSKDKLVDFHVGGEAIALRSTHQQGNWLFRVTLDEEASGGWEQVYPIVQQSGLGDFCQPHVTVPEKYAGKKGWVNVVSSAVDGLLYQCIAANFVKGKADAPSECKNASSVKAYFVDDDKLSALVDGGSNSTESSTGTATSTGSASSSTETKDSGAAPQSWSANGVGMITVLSMAFVGGALFI
FG05_06565	no_name	EYB24657	protein_coding	3924	+	1	24	17	0.746432	0.139399	ORFs_ccds	EYB24657_337_3922	337	3922	1	3924		4_419025_422611	3585	80	16	19	0.684211	16	0.3125	0.0262236	0.545343	0.00715448	0.00472273	EYB24657_1_3924	1	0.467094	0	0.125767	0	max_P_sites	EYB24657_337_3922:FG05-06565:max_P_sites:protein_coding:ORFs_ccds:19:3.64778370974128:0.00715448475950759	MAFRTLKGKLLPCLIEANGLDLFISTFAAIVERVAEVSNLRLTSKLYQALDKSDPQEAGLWCMVILSIDAIRQIARTSSGWYSRKAYERSRGETFIGLFGKLLTRAVPGSEMTEKDPSGEETDPSNKSGKLSKFFQQCRGRKKPKSVSQPSQDHQASNAKVVNLIRGDTYEISQRFWEFARVVATPIKVIVTIYYLIDIMGWPSCVGFGFMVIFITCNSLLVRQVIKLERQRTAHSDRRAQAVAHFVEASRPLKLNGWTSSWRDRILRFRDVEMRKRLHISIVNAAISTINVFGGAVYPFASICLYTLILGRGLPNDVIWPSLQLFAQLEASTREAFDLISAVWKCTIPVERVNKYMSEPDRDQDAFSGPQDRDIEFVNASFSLPATDHLVLQDLTLKFSTGLNVIRGKVGSGKSSLLLAILNELEHRSGVFSRADEPIAYAQQLPWLQNKSIRDNILFHEPFEQERYRSVLNACALLPDLMTFPLADKTKLEEAGIGLSGGQKARVALARAVYSKCRILLLDDPLAALDHDTASYIVQHFLRGPLAQGRNIVLVTHRDDLVLKHADQVVDIKDGYAHVLTREQLNQELEHPHHVNSVSTDVQQHETTQEHDAEDVPGAKDVPEQITETGAIPFSIYKKYMGAGGWILWFLLACFYGLSRYCDIARARLLEAWGHESAGLEGIIASNYWGLPNPSQHPRPWLYVLAGLSIAQVVAYAAAQVLLASISIRAAKTLFKIAIDRVSKASFRYHDTTPTGQLKNRLISDMGMVDGGILAPLEAFVYNMIALALSLFAIMTHQVFLVLIIFVVGILFSYFYSIYVPASRCLRRMEMRYLTPIIANIGVMQDGLVTIRALKVEERFQDKHLEAVDDFQKHDHFFWSMTFWLDFRLGMSSAIMRTILVLSMVYMGTPASAVGFVLTQTNIAMVAVQQLCEKFAALQLDAVSLERVDALKRVPEEPSGDIEPPQDWPRPCDSVRFNSMSFKYADDLPAVLDNVTFEIPGGSTCAVLGRTGSGKSTIANALLATQAPASGSVTIGSIDLANIDRTALRHRVTFIQQDPILFPGTLRDNIDPETKFSEQECNNAIQRVLGDDWALDSRIDAGGKNLSQGQRQLVGICRAVLRRSGLVILDEATASIDRGTAATVQRILRQELKESTVITIAHRLEAVQDATWCLRLDRGRVVECGPARNLGEAGE
FG05_06569	no_name	EYB24659	protein_coding	1593	-	1	23	13	1.59448	0.205901	ORFs_ccds	EYB24659_64_1591	64	1591	1	1593		4_438226_439752	1527	79	12	23	0.521739	12	0.333333	0.0168099	0.983277	0.0179542	0.00693746	EYB24659_1_1593	1	0.720839	0	0.195282	0	max_P_sites	EYB24659_64_1591:FG05-06569:max_P_sites:protein_coding:ORFs_ccds:23:2.64675818416681:0.0179541551609961	MPLLVGGQLAPDADTEASTLIGTASPGVGSGAASVAGDYGTVGTSGDGATECVTAPADTEPLSKPLPTLQILLLCYARVMEPIAFFSIFPFIAQMVQQNGNLPKSDVGFYSGLIESLFSATQMVVLISWSRLADRIGRRPVLLITMFGTAVGPVLFGMSKTIGQMILFRCMAGVFSGSGLVIRTMISELSTPDTQAKAFSWFAFGGNVGIFLGPLIGGALADPAHQFPKAFGGIQFFIDYPYALQGFVVGAISSTGFITSFFLLKETLHEPKHSPQTILTQPPSSTWQLIKSPTVAIVLWVYGHAMFLAFAFTAIIPVVLYTPIDLGGTGFDSFQISIYMAVQGASQAVWLLVAFPLLHRRFGTRGVMKLCGYAYPWFFAGFIILNTLLRAHTHASTVTFWILAAVVSVVGPGVSMAFTGVQLALNDAAPDPKVVGTLNALALSLASGIRAIVPGVATAIYAVGVRGQIFGGHLAWVVLIPFAMAFAVACNMVPEGKRPAQSNDEENEG
FG05_06574	no_name	EYB24664	protein_coding	975	-	3	40	12	4.53846	0.346667	ORFs_ccds	EYB24664_190_973	190	973	1	975		4_453527_454408	783	137	12	36	0.583333	11	0.363636	0.00832102	0.430789	0.0537809	0.00928631	EYB24664_1_975	3	0.890026	0	0.272379	0	max_P_sites	EYB24664_190_973:FG05-06574:max_P_sites:protein_coding:ORFs_ccds:36:0.0365951656474246:0.0537808753180409	MKHENVSWLDEYLPEWKKNIYVVDDNRAKLTVPMNKGREAMVFLTYIIDRYDSLPGNVVFHHAERFQWHNDNPDYDALPLLQNFRFDNLKKVGYANLRCVWILGCPAEIRPIKDESPGKEGEPIHARHVYKAAFQELFPSLEVPEEVGVTCCSQFAVRRETIHLRPRAEYVRFREWLIVSALGDALSGRVLEYSWHIMFGKEAVHCPNAAECYCQNYGMCDLKCEADKCESQYILPPFSTLPKGWPQLGWKGENRGWEGQP
FG05_06575	no_name	EYB24665	protein_coding	1521	+	1	270	276	20.0625	5.23143	ORFs_ccds	EYB24665_775_1519	775	1519	1	1521		4_459273_460018	744	470	135	131	0.503817	134	0.335821	0.00273327	0.198063	0.328178	0.233481	EYB24665_1_1521	1	1	0	0.757047	0	max_P_sites	EYB24665_775_1519:FG05-06575:max_P_sites:protein_coding:ORFs_ccds:131:3.50593755233546:0.32817842819457	MKKKNIFKSVGEYLGVSFAQSNPRKALKKTDKPLGNLPLEILSHLAVTIDRMVAQGQLDIPMQQTLAYNNLGLMNDCMTGCDRVLNTPLPIAYTIAISQITFIYIFVLPFQLVQTLEWITIPASIVAAYIIFGLLFIGQEIENPFGQDVNDLPLEIYCDQIAADLDVIASHDKREPDTFLLSHNSMPLYPVSTASPNAWMKRSDEKLRQVIKDKPNTMFEWRKEIARKKQSGAKFGTNDMMTPGDHNV
FG05_12934	no_name	EYB24675	protein_coding	1719	+	4	103	33	6.83653	0.560791	ORFs_ccds	EYB24675_1_1717	1	1717	1	1719		4_308984_310882	1716	388	35	103	0.533981	33	0.181818	0.00106182	0.251861	0.0821886	0.0234481	EYB24675_1_1719	4	0.928363	0	0.386721	0	max_P_sites	EYB24675_1_1717:FG05-12934:max_P_sites:protein_coding:ORFs_ccds:103:0.0336941079055703:0.082188616954563	MCAAQLDIRPTADEARNAYNQEWTPSTQPTLLPVCASAPADLLTPSAIYLKLSSGATAEYSFLLESATGSTETVGRYSFIGANPRKVLATGDGYQHSGDPLKTLEAELSHDRVLDIPSLRLPALSGGAVGYVSYDCIKYFEPKTERPLKDNLKIPEALFMLFDTIVALDHFRSTLTIVTHMKLPKNPSDDIQPAYDEACETLKKTLDIIFQPETPLPKQTLSAQSESDQQFSSNVGRKGYETFVTELKKYIVKGDIIQAVPSQRFRRSTQLHPFNIYRTLRTLNPSPYVFFLSCADFHIVGASPECLMKTDGYAPLPSDSRFGYSAAEARSRPRIVNHAIAGTIHRGKNAAEDDRLAAELLASKKDRAEHVMLVDLARNDVNRVCHPTTVKVDRLMRIDRFSHVQHITSEVSGVLRPECTRWDALRSIFPAGTVSGAPKIRAMELIYDLEQEKRGIYAGAAGWFGYDIIRVDDSSEQQDKIFVDEGPMDTCIAIRTMLVKDGVAYMQAGGGIVYDSDPTDEWMETMNKLSANLRCVELSERYFGDGVSTKTVEEIIAIERKKGEEEIKAAEQ
FG05_12937	no_name	EYB24677	protein_coding	999	-	3	88	36	11.022	1.10511	ORFs_ccds	EYB24677_1_997	1	997	1	999		4_427684_428784	996	383	39	88	0.625	36	0.388889	7.45308e-07	0.716479	0.118771	0.0577969	EYB24677_1_999	3	0.949749	0	0.475377	0	max_P_sites	EYB24677_1_997:FG05-12937:max_P_sites:protein_coding:ORFs_ccds:88:0.334718675915096:0.118770938404075	MQSGISASQELQNEFNSLLSSTGTFGLLATIEKESMVPITTIPSKSSSFSDNLSGLEPHLKPDVALYIILRRHEDAPRFIAITYVPDSAKVRQKMLFASTRLTFVRELGTEHFRETIFVTTPEELSVKGFEKHDAHNKLAAPLTEEEQQLGEVKRAEQEAGQGTGHKAIHLSKNFAMPISDEAIAALKEVGEDGGRPVTMLKINPSTEKVELVPEAPTPSGISELTKAISSTEPRFTFYRFTHTHDGAESSPVLFFYTCPSTPGNKSIKFRMMYPLMKRSVLDAAESQAGLTLEKKFEVEDPSEITEESVLEDLHPKTASRQGFSRPKRPGR
FG05_12940	no_name	EYB24680	protein_coding	3501	-	2	106	105	3.80149	0.866895	ORFs_ccds	EYB24680_1_3499	1	3499	1	3501		4_433213_436766	3498	410	108	106	0.518868	105	0.333333	0.00303952	0.865772	0.0482034	0.0363205	EYB24680_1_3501	2	0.838719	0	0.467544	0	max_P_sites	EYB24680_1_3499:FG05-12940:max_P_sites:protein_coding:ORFs_ccds:106:0.0562619517986861:0.0482033668842335	MESFLPLGGFQLPFQKRLSRLYNDTKKSSDFVKEPIQNEEDPQIKALHRKLRIQKDRLVSWGVEWSDPNQTEIDESLSKAGLSEVVGSIMSTIKDTLAEAEPLWLSSKRIIQAPQTGSKDTKPPLIQWDKNHFEDLVNDLTSSIDTLYDLSRTRAAGIPRRSSKTPFKSAAAEDYRPFESTRMQTPQQIDPKTFEHWRPKQGDETSTLRELVYMSKTAYSELTHGTSREPWGPLLLEYATFDSIYASTGIMPPMARFEKLSAGLQQDSQRSPGTWTGLPRLLGYFEDMENSRLGLVYRFPPSFNGVLLERVAKNPSYNLPTLGDLLSTPGSEPKLEAKFRLAHNLMNTIFDLHARDITHGNIVPTTVSFCDAASQPGAVKGEVDIRRPLLSSFDLFSEDAPSTSPILSKHPLDPRNAQSSPLANNPDQRVLDLYSLATLLLSVGLWKKLEDIVPENSTSIPDSALEELAIRCGSLYTKAVQACWIAVDDELAGRSSGESLLSSVQVRCSRFLEACCILDGVSGLEERLDKELNPGEATAVPADAPTKMSKDTKDVKDFKPSLKATSEKPMPASVPALGAENVASKVECAVDNEDALDKQSETKMRLYPHVPLAPEVVDRWNKILMPQINHALRHFYRKNPESVEISLESVGPSPQKTQPTVLVVCTSVGKVRAILKKRIGDLFDGTTGFGLKVCRGHVLRSRRQPNSVLRSMAGRSAKGFGEDDMDAINPEYQERPSNGASIGAWIGDRHLPPVSLGGLVIVDDKPYGMTVHHMLDDPDRDFGPSDTLRCSALPDMDWYAQAGDDSTVDDEFGYELSDTESEDYSDSDITSDYDDDEDEDDQEEYNEPGDIPGIEPGCGDGYIVTQPALDDVEEGFYPDPETQDEDHIDTYSVGKVYASSGIRRKQASGLVHEVDWALFKFAHGRLPDDNTIPRVDAKDSSLRPTDVVPSESLPNMEVQCMARTSGLQTGKILPALTSVKIYGRVSPSHAYQVTSGDGEEQESPCKGVPLGIPGDSGAWIVSRDDGQLCGHVLAWSQRKRVAYICPMDVLLQDIADTLEAHEVKLPGGSAVVTSSVYKKQDLVEDDLEDLLEEEQDLPPQLVGSPDPVRATAERRKSPQSDYSSRSSVRSSSSPIRLDTSSDLGGLSNRFEEALSMSGSFGIGVSG
FG05_06580	no_name	EYB24697	protein_coding	6846	-	2	516	438	8.67455	1.7993	ORFs_ccds	EYB24697_1_6844	1	6844	1	6846		4_467002_473933	6843	1845	439	516	0.505814	438	0.392694	1.36539e-08	0.0597958	0.2139	0.0649993	EYB24697_1_6846	2	0.921076	0	0.672903	0	max_P_sites	EYB24697_1_6844:FG05-06580:max_P_sites:protein_coding:ORFs_ccds:516:0.210881136041471:0.213900408322575	MTEISAGAQEGANGRSVPYVNGKQSYAEKFNIADHFIGGNRLANAPSGKVKDFVAQNDGHTVITNVLIANNGIAAVKEIRSVRKWAYETFRDERAIHFTVMATPEDLQANAEYIRMADHYVEVPGGTNNHNYANVELIVDIAERMNVHAVWAGWGHASENPKLPESLAASPNKIVFIGPPGSAMRSLGDKISSTIVAQHAAVPCIPWSGTGVDQVAVDDKGIVTVADDIYAQGCVTSWEEGLEKAKEIGFPVMIKASEGGGGKGIRKATEEEGFEALYKAAASEIPGSPIFIMKLAGNARHLEVQLLADQYGNNISLFGRDCSVQRRHQKIIEEAPVTIAKPDTFKAMEDAAVRLGKLVGYVSAGTVEYLYSHSDDKFYFLELNPRLQVEHPTTEMVSGVNLPAAQLQIAMGIPLHRIRDIRLLYGVDPKTSSDIDFEFKSEDTSSSQRRPQPKGHTTACRITSEDPGEGFKPSNGVMHELNFRSSSNVWGYFSVSSQGGIHSFSDSQFGHIFAYGENRSASRKHMVMALKELSIRGDFRTTIEYLIKLLETEAFEDNTISTGWLDELISKRLTAERPETMLAVTCGAVTKAHIASEACMTEYRAGLEKGQVPSKDVLKTVFTIDFIYEGFRYKFTATRASVDSYHLFINGSKCHVGVRSLSDGGILVLLDGRSHSVYWKEEVGATRLSVDSKTCLLEQENDPTQLRSPSPGKLVKYSVENGAHVRAGQAFAEVEVMKMYMPLLAQEDGVVQLIKQPGATLEAGDILGILALDDPSRVKQAQAFVDKLPEYGEPVVVGAKPAQRFSLLYNILHNILLGYDNSVIMDNTLKELIEVLRDTELPYSEWNAQFSALHSRMPQKLDAQFTQIIERSKSRNADFPAKALSKALHKFIEDNVDAGDAGILKTTLAPLTEIIDMYIEGQRSRELNVIKSILEQYYEVEALFMNQPQEDAVILQLRDQHKDDIMKVVHTVLSHSRVSSKSSLILAILEEYRPNKPKAGNVAKSLRETLRLLTELQSRHTSKVSLKAREIMIQCALPSLEERTSQMEHILRSSVVESRYGETGWDHREPSLDIIKEVVDSKYTVFDVLTMFFAHDDPWVSLASLEVYVRRAYRAYLLKQIEYHQDENDNPQFVSWDFQLRKLGQSEFGLPLQSAAPSTPATPSGGEFNFKRIHSISDMSYLNSKWEDEPTRKGVIVPCKYIDEAEDLIGKALEALAHEQKQKKKNTPGLIPDLSGKRKPAPLKQQEEELSAVINVAIRDVESRDDREALEDILPIVEQYKDELLARGVRRLTFICGHSDGSYPGYYTFRGPEYKEDDSIRHSEPALAFQLELARLSKFNIKPVFTENKSIHVYEGIGKSVDTDKRYFTRAVIRPGRLRDEIPTAEYLISEADRVVNDIFDALEIIGNNNSDLNHVFINFSPVFQLQPKEVEESLQGFLDRFGIRAWRLRIAQVEIRIICTDPQTGEPYPLRVVITNTSGYVVDVDMYAERKSEKGQWVFHSIGGTHEKGPMHLMPVSTPYAIKNWLQPKRHDAHGMGTQYVYDFPELFRQAIQNTWNKAVKAQPSLASQQPKTGDCISFTELVLDDKDNLDEVNREPGTNTCGMVGWIFRARTPEYPNGRRFIVIANDITYKIGSFGPKEDDFFYKCTELARKLGIPRIYLSANSGARLGLADELMGHFKVAWNNPEKQDAGFKYLYLDDETKTRFEKDVITEEVTEDGEKRHKIVTVVGKEEGLGVECLRGSGLIAGATSRAYNDIFTVTLVTCRSVGIGAYLVRLGQRAVQIEGQPIILTGAAALNNLLGREVYTSNLQLGGTQIMHRNGVSHMTANDDFAGVSKIVEWMSFVPEKRNSPVPVSPSVDSWDRDVTYYPPQKQPYDVRWLIGGREGENGFESGLFDKDSFVEALGGWAKTVVVGRARLGGIPMGVIGVEVRSVENITPADPANPDSIEQVSNEAGGVWYPNSAFKTAQAINDFNNGEQLPLMILANWRGFSGGQRDMYNEVLKYGSFIVDALVKYEQPIFIYIPPFGELRGGSWVVVDPTINPTAMEMYADTEARGGVLEPEGMIGIKYRKQKQIQTIIRMDPTYAGLKKQLEDSSLSSEQTDEIKKKMAAREKELLPVYSQIALQFADLHDRAGRMKAKGAIRDVLEWSSSRRFFYWRLRRRLNEEYILRRMTSTIISTSHNQTATKDKETRDKYLHLLRSWSAIVDWEKDDQAVTEWYETERKAIGEKVDALKSEVLAAEVASVVRGHAKAGWTGVREVMRVMPVEEREQILKYLQQ
FG05_06583	no_name	EYB24700	protein_coding	3615	+	3	289	177	9.33527	1.40166	ORFs_ccds	EYB24700_1_3613	1	3613	1	3615		4_487915_491702	3612	1063	183	289	0.515571	177	0.361582	5.24825e-05	0.381296	0.214189	0.0437078	EYB24700_1_3615	3	0.938555	0	0.687241	0	max_P_sites	EYB24700_1_3613:FG05-06583:max_P_sites:protein_coding:ORFs_ccds:289:0.0621334967972202:0.214188695928616	MAESGGSIMNGNGHMNGKSNGKPIAGRRRPIKQRRSILVWTFHAVARLATWTAILTVLFRCPSSIEECNETSPSICKPYFQIKNTVQPQVQPYYDQYAAPYVELARPYYDTVESKVWQPTRAYAVQYGAPWAEKARVHTLAQWEKNGQPQLAKYQTLARTHYDQSVGPHVNKAGEKLGPYYDIARTNGLQVYYEYLQPGYAYVHPYAVRGYDVASDFTKTTALPTAYWTYNKTYTFLDSNVWPHIRSVYAQSVEPQLVRIGERLGRYKNKSKSAENYAASYVTGATASSFQKPTQSTTSVASVEPVKSSSQAPVATESPESVVEPSQEYINPVQAPPASENESANRRKAREMVAQDLDTWQTKFATQADEGATDLEERVGDIAKRVIQEKVNTNGKQLFKELEATIDKELKGLRSKISALAGSKGDDADAEIVSAVRASGKTIKQKAQAIRQWRQTYDQELQETVVTVADVHFQVLDETRNLALQQIGMRWAWTDGITYKDWAKYHELKATLNEWTEQLKQLVVTHPGLLEAQDAAARVEDEGMEIASVAAKELARLKEVARWKVTAGDTSDNFDSDAMKLAAEQAIAVKEADEKTPAQEDSAASSLSEVVEEATPEVEEVEEESWESFWGSVNAEPVVEEASQVAEAASSSASSIVDEPNVIEKATEAVSNSAESVASDASSVAQKASETVESLSSTLSESATAVSEEASSELSEVIDSATSVPESEDSSMSNPLASEASEALIGDPFSIVSNGSEEPLAADGKEPLVEIEEDPVMHRDETPLSDQYEHVKPAFLGAAAQEVPHRQIVLDDYVDTDAIASATDAAQSVYSNAVSRASEQYSSALSVVSAQIYGTPKPVHEQLLSSVSGSYDRAVSAAGDQLNKAKSAATTAAAQMPATTTVPTWLDWERIESIASQRLNEGRLWAEVQYQSALIVAGLATPTPSSAPEKYYEQAKLNYYAGLGMAQDRYSSFLAGASSALSSLTATPTPTDLVGSASSAASVARESAASAAQAAADAAGSVYSAADDTVKSVVQAVDDTVSSVVDAANEQISSAGLAIGDSWNSVIEQISGQVYGEPTQIAWYEHVWGDAGSYASKATDAAADKASVASEAAAASAITASAEAMKQYEAVSGLVSELISGKEPSFTDSVLSRFQAAYATAAANAESLRSQANQAASSVGDRVGSVASGATEAVKENFQRKDEL
FG05_06586	no_name	EYB24702	protein_coding	1809	+	3	44	20	2.80652	0.334992	ORFs_ccds	EYB24702_1699_1807	1699	1807	1	1809		4_503194_503303	108	17	1	8	0.75	1	NA	0.0315287	NA	0.0810589	NA	EYB24702_1_1809	1	1	0	0.33945	0	max_P_sites	EYB24702_1699_1807:FG05-06586:max_P_sites:protein_coding:ORFs_ccds:8:0.133896304243233:0.081058938407142	MKAAELTRDTTGEKVQRDVDKELGDEDEEDPEGGEG
FG05_06590	no_name	EYB24706	protein_coding	681	-	2	32	6	5.90749	0.267254	ORFs_ccds	EYB24706_1_679	1	679	1	681		4_513126_513850	678	149	8	32	0.59375	6	0.333333	0.0261701	0.834251	0.0618106	0.00759962	EYB24706_1_681	2	0.923191	0	0.237814	0	max_P_sites	EYB24706_1_679:FG05-06590:max_P_sites:protein_coding:ORFs_ccds:32:0.122790227980658:0.0618106029745799	MVTTRASSRGASVGPEFAPEFHTELPTIPSTPSTRKRSAKAASSSSTTTASAKKRRLSVQEPKKWHHAPSTATVLWLAISLPLVAWDSGYVLGRPHTMPGGAYQWPLYMPYALYGQVDHVYGLKAWESKNGFTGAQTALNIVEMLMYLVYLWMIWRRADKTTNKKEKKRRTVSGRSGALAVLIGFSAAVMTLSKTVLYWAHEYFSEFSNISHNTPVDILTLWVIPK
FG05_06596	no_name	EYB24712	protein_coding	1755	-	7	38	42	2.8433	0.734473	ORFs_ccds	EYB24712_1_1753	1	1753	1	1755		4_523512_525592	1752	174	48	38	0.526316	42	0.190476	0.0126051	0.0011283	0.0200283	0.0279678	EYB24712_1_1755	7	0.846945	0	0.446602	0	max_P_sites	EYB24712_1_1753:FG05-06596:max_P_sites:protein_coding:ORFs_ccds:38:0.0180280228109858:0.0200282649149668	MNSNQLDPRQHPLEAIGAAIGAEEQTELQTRSSNFQGADEGPASVIAKVSGAQSGGKREDGSSDLPNNKGTPRPNPTYSKTVGGLPLVSDTFLLQKQQHFNRSKTLERVVHSCGAGAFGYFECTRDVTELTKANFLSSVGEKTPVFVRFSTATLGREFPDASRNPRGFAIKFYTKEGNYDIVGLNFPVFFCRDPIQGPDVIRSQSRNPSNFLLDHDALFDFLANNPEANHAGIMLFSDHGTPQGWRFSHGYGCHTFKWVNADGEFMYVKYHFIAKHGQKQFTDSEAMQMCGEDPDYSKRDLWEAIEKGEDIEWMVHVQIMDPRQADPDTLGFDPFDVTKIWPRSEFRMKELGRLVLNKNPENFHRDVEQAVFSPGSMVPGIEDSPDPLLQFRMFLYRDAQYHRVGTNLHQIPVNCPFMAKSYASPFDGPMHVDTDRAGSKQYPLNSFAHKFRPDTDEAPYEVNDNFVSRVSHYWHEGKKNDYDQVRDLWTRVMSDQEKKNTCYNTAKGLRRIKYLAQVYIISVDYAQGIYNLLDEPRFEFSKVKKLGETKFAEAADDWYKEPKFRDKPGSKLVGYPPEIAVYQP
FG05_11505	no_name	EYB24747	protein_coding	4062	-	1	527	255	15.3491	1.78459	ORFs_ccds	EYB24747_82_4060	82	4060	1	4062		3_8223531_8227508	3978	1871	249	509	0.508841	248	0.330645	1.34191e-07	0.649113	0.328926	0.0835188	EYB24747_1_4062	1	0.98441	0	0.607745	0	max_P_sites	EYB24747_82_4060:FG05-11505:max_P_sites:protein_coding:ORFs_ccds:509:0.626351201309808:0.328926434839278	MFDEIGGSPEKLRTVLNLWFIPDFKPIFIEPQNNVSSGLHDLSFIDCPEVDQAPRPLRLIDLETGNMVDVWNTSPLDAYCMLSHRWKGDEITLAHIKRARKMNLERIKNGCRDAADSDIKIVLEQSKLDILEQETTILSLLGDNPEGKTISDLLSMVINASDAKAQFNSARQNLDKKKSTVERCRMEKDMFDHLAKRIQQNIGDGVEEVNESSLASSPVIEEAEHEYADAQHKFNVAFKNHSKTNDETVYLRGDRRLSDATEEMIHLIQLWKSAVKLDKSINEAREIFSTKLYPKRGASYIWSDTCCIDKLNYGELSQSLSLMGDWYANAEFCIVHLDTDSRVDDAIRDWRLFKGEVGVDRPGITSFGAIQDNSPEWASRAWTLQELVMSKMAFFTNSEWKSLSRPVESLGYIYPLIPFIDIYTAGDIANTFSECSTAKVRANLKKAIVDSDALESLLDKSPIIVADDCQDQNASANVEGALRLVFILQALGFVFPAEMTTETAIPEMSRSVYLAAWNLVKNGQDESNTREREVLRELKVHIDPDIQSLSLTAEAEAQQILNLLLFWLVEATKDLVVSDRNSIAKFGQVQQLESWEQGIARSGFSAAQVLQLSCQRKATVPVDHVYSLMGILGVRFQSFHAEGYAKALSRLLDEVVVSHNDVSVFNWSGVGMGSPVRGRSMYPAFHEAYGNEKGHAQRYNMMISSDVQRKRKEVMTAYNGVINLLRDTIDFIKSKGREGLPLEWIQEICAFVRNSTFEVLRPELNNVGKILHYIQVYCSRSATVQATLEMEGSIKPSPALASDQKATFGRSFMKPSLPTMKLEPSLKAPKLPSFSFGGISKPSFTRHHSEPIEKDVPQEIAASETQKPTTAEDPEWLSLDTQVKEYLKSLSSPVRDVETQCHLPSQIQQLDFKALEPEGVTESQGTRASGLHVDDDLSCPNPIIINSSGIEGIFDIQRIVVTMIDREKLSRQVARATSPKQKVSGWCIISTGFASVVVNFACHQHILKKQLDIEEAVQDKVIKEDRASKLHSNLEIKVAAQSKAKNGSSTQGGRPIEAPKENEKDVTTSWKATKEEQAIVRIIDFIQEPTLQLVAGEWVLARFSGAQGAKWFLCHLELGSTHSFYGHRIAASEIDFTNSAIEPGLMNAWKTYMSRKKRKMCNVLDKYLSSLASATKGQESLNKSSTIATENYTRLWDVGNQGLDRVMSMGSVSTSPSLKLPLHENGTKDANAEEDLDSENDKENVIGLFEDLFEQGKEAATALGEYTVLAAYERICEMQAKHLDKHLSTSVLKRTPKSLQTAVESVDENKGFLPAMFHSSRRVHMF
FG05_13938	no_name	EYB24750	protein_coding	2676	+	7	303	211	13.9309	2.30456	ORFs_ccds	EYB24750_952_2674	952	2674	1	2676		3_8229866_8231636	1722	584	83	151	0.509934	82	0.280488	0.00202188	0.532138	0.199049	0.059425	EYB24750_1_2676	2	0.958212	0	0.661056	0	max_P_sites	EYB24750_952_2674:FG05-13938:max_P_sites:protein_coding:ORFs_ccds:151:0.0946198185062187:0.199048726141214	MVWSEFRFEVQFETPVIFVARPSNTRGPLGDDALAKDESRKIVRLDGSNANFKYTDTVKEYDDNYKKSTQQVVHTADNEKATWCALLMAIVRMEKESREWQGKKSGEWRKATGPRPPLDSPVPLQEPGAHHSLLVCMQRKRRTWDSMPKDFAKPYATTTISHIVEIAAMLGIHWRQFDLNNDQYRAQGNGFVLYGSYTDGLGICFNFQKQGPTWFEKNRIIPSYNVKQLCFGMASTIFSKERKVYADEAKGVESLQLGSLAEIAKTLVVFGCDINTVNYFRKNTDQARHSHLFAVPFEMLGMVGEMLHVKDTVFRMLPNPTVFYWDPSTFSLPTLLTEYIGSLRRLYGQSLTKTDQINRILEWAEKDKKFPLLRSEGSTLDVFGEDINGATLVNGLNHLRTGLELCDEYFGKMKKPSLSMVKKVVRVHIQEVMSILHEKNEPRDKVNNEEVDRASSDEPITIHDIDSASVDEREGLLIQMYFDRVRSGVVQTVGQRGLLSKHMRVRKDSFASDNTSNDGNPKHTKTYDQGEISEVWCILVFRMLCWLQLHDFHKMDLQITKSDAYESRIPVYII
FG05_04232	no_name	EYB24763	protein_coding	1815	-	3	266	88	16.4959	1.35152	ORFs_ccds	EYB24763_436_1813	436	1813	1	1815		2_7145520_7146960	1377	743	67	205	0.536585	60	0.533333	7.01149e-08	0.0372886	0.336924	0.105765	EYB24763_1_1815	2	0.983285	0	0.678779	0	max_P_sites	EYB24763_436_1813:FG05-04232:max_P_sites:protein_coding:ORFs_ccds:205:0.645010362496262:0.336924466456299	MTAFEAVTGVVAQYAREGAIIVEKSTVPCRTAQLVADTLNMHRPGVHFEILSNPEFLAAGTAVNDLLYPDRILIGSAPTPSGKRAAEALVKVYNAWIPRERILTTNVWSSELAKLVANSMLAQRISSINSISAVCEQTGADVDEVAKAVGVDPRIGNKFLMAGIGFGGSCFKKDVLNLVYLAETMGLPEVAEYWRQVVKMNEYARDRFSNRVIKCLNNTLVGKKVTILGFAFKKNTSDTREAPALEMIKTLLEERPREIAVFDPCCNPLVIKSEIKELLGPLAEGHNITVHGNAYDACEKSTAIIIATEFDEFRNQPPPPPAPQPTVQPKTIGRKPNPKTDPRPFKEGGSPNELLALHKHLVQRPDVSSQDPLDRFNVEPNCDDDCPDCIQERESKESGFATGMGSSEEYKPKERVDWVRISESMAKPRWVFDGRGVIDSREMVKLGVRVESVGRQHQF
FG05_04235	no_name	EYB24766	protein_coding	2031	+	4	72	23	4.53127	0.314131	ORFs_ccds	EYB24766_313_2029	313	2029	1	2031		2_7159496_7161322	1716	269	20	62	0.548387	20	0.3	0.0185009	0.9297	0.0540026	0.0170473	EYB24766_1_2031	3	0.902737	0	0.24403	0	max_P_sites	EYB24766_313_2029:FG05-04235:max_P_sites:protein_coding:ORFs_ccds:62:2.18193320779503:0.0540025607367483	MVPVLDHVGTDCACVGNHDFDFGVKQFEHLSSQNKFPWLLANVIDLDIGNDTPLGHAKKTHMITASNGIKVGLIGLGEREWLETINSLPPNLEYRSATAVAKELVPKLREDGAEIVICLSHMREPNDNKLAEQTEGLIDIILGGHDHFYAHSFINGTHVLRSGTDFKNLSYIEARRQESDPSKWDFDIWRRDIVSSIKEDEKTLEKVNELTSKLNHSLARPVGYTATPLDARFSTVRLKESNIGNFVCDVMRQHHNADCTIMASGTIRGDQIYPPGAIRIKDITTCFPFEDPVVLLRVTGQAIFDALENSVAMYPALEGRFPQVSNIRFEFDPSKPRGERVQWAEIGGKPYEPKKLYVLCTRGYMGRGKDGFTSLLVKSEGGDAEEIIEEENGILISAMLRQYFMGLLTVGRWKNLAQHWVKVAQKCETPVSPVQTKFHVDFPDMKSISKNLPKDKRTEEVAKNTKDPWYRFLKRRFSLNVKPHEENDSSEEEAEEKSDPVAEDSDDPDGTKLDLEILLMRKFWSKWALKAGVKTSVCDPLKQGEYTVDWTTCIAPVVDGRIIMTGASTPQK
FG05_04237	no_name	EYB24768	protein_coding	1365	-	4	65	25	5.74505	0.516484	ORFs_ccds	EYB24768_1_1363	1	1363	1	1365		2_7166138_7167691	1362	250	26	65	0.523077	25	0.28	0.00221909	0.411698	0.0598012	0.0204585	EYB24768_1_1365	4	0.885378	0	0.331374	0	max_P_sites	EYB24768_1_1363:FG05-04237:max_P_sites:protein_coding:ORFs_ccds:65:8.03385818040001:0.0598012486343875	MARSKRGVRFPNRSDGRRSSFSSEDGGSPTKLKSQSSGQLETVSEKQPPAVGEKQAEYEKKKANFITRTFWTFVMFALFFTALFMGHIYIITIITAIQIVSFKEVIAIANVPSRARSLRSTKSLNWYWLATTMYFLYGETVIYYFKHIILVDKVLLPLATHHRFISFILYVFGFVFFVTSLQAGHYKFQFTNFAWTHMALYLIVVQAHFIMNNVFEGMIWFFLPAALVITNDIFAYICGIMFGRTQLIKLSPKKTVEGFVGAWIMTIIFAMILSNIMMRSKFFICPVNDLGANIFTGLKCDPNPVFLPKTYEMPELFFLPDTANFSFTIAPMQIHALNLATFASLIAPFGGFFASGLKRTFKIKDFGDSIPGHGGITDRMDCQFIMGFFAYMYFHTFVAIHKVSLGSVLETAITSLNPEEQVELVKSMGHYLRNQGIVTEDAIACIDRLLPGKQ
FG05_04245	no_name	EYB24776	protein_coding	3384	-	3	126	84	3.53487	0.716312	ORFs_ccds	EYB24776_2344_3382	2344	3382	1	3384		2_7188385_7189422	1038	107	31	35	0.514286	29	0.241379	0.0210641	0.0521304	0.0289515	0.0220338	EYB24776_1_3384	1	0.819672	0	0.455159	0	max_P_sites	EYB24776_2344_3382:FG05-04245:max_P_sites:protein_coding:ORFs_ccds:35:0.080128542272463:0.0289515110875727	MGSGSDVAKSASKIVLTDDKFNSIVAAIREGRRMFDNIQKFVLHLLTSNVGEVILLVCGLAFVDDSGFSVFPVSPLQIIWINMATSSFPAFGLGREQGAQDIMRKPPQDKKRGVFTNQIIVDMIVYGIIMGACTMCTFVIIIYGANGGNLGEECNQRYSEACIPVFKARAATFAELTWLILISAWEFKSLRRSIFRLNPDDDSRFPVFKDIYSNRFLFWSVILGGLSVFPVVYIPVLNHKFFKHTGITWEWALSVGFTIVFVAGIELWKMTKRHFHLLEDAPVRRGVWGQGGDDAGRLGRTMSFSSFKTWASFSRKDTGESLGKRDTSRGPSERHIVPQGLAATEA
FG05_04247	no_name	EYB24778	protein_coding	1071	-	3	7	0	0.392157	0	ORFs_ccds	EYB24778_1_1069	1	1069	1	1071		2_7197903_7199068	1068	15	0	7	0.571429	0	NA	0.0498948	NA	0.00470422	NA	EYB24778_1_1071	3	0.322399	0	0	0	max_P_sites	EYB24778_1_1069:FG05-04247:max_P_sites:protein_coding:ORFs_ccds:7:0.00971756400517612:0.00470422223435179	MAETNPSCLLYGPGDARFEDRPFPQIEDPHDVIVKIAYTGVCGSDVHFWTEGGFARKVSQQQPLVMGHEASGIIYKVGPAVSQLKPGDRVAIEPGFPCKSCNYCKSGRYNLCRKMKFAADPPFTHGTLSRFFKIPEDFTYKVPHSISLEEAVLVEPLGVAVHGVRLADIRPGQNVIVQGAGTVGCLTAATAKAYGAKTVVITDINPEKLSFAKGVVECYTFQPRLYATPEQEAARLKQEAGFDLGADTVLECTGVEISAHTGILALAPGGVFVQIGLGKPIQSLPLHSMCEKEMTMKTCFRYGPGDFEIALELLESCKVSVSSFISSIVPFEKAPEAWVRTMKGEGIKNLIKGVED
FG05_04248	no_name	EYB24779	protein_coding	831	-	5	8	2	1.36823	0.0890493	ORFs_ccds	EYB24779_1_829	1	829	1	831		2_7199476_7200510	828	44	2	8	0.875	2	NA	0.00422148	NA	0.0107243	NA	EYB24779_1_831	5	0.58162	0	0.04474	0	max_P_sites	EYB24779_1_829:FG05-04248:max_P_sites:protein_coding:ORFs_ccds:8:0.117919969920429:0.0107242701544501	MSMSAEETSKVRDGFPRPFPNIPSNVTEQFRLNGKVCVVNGAADGLGYAVAEGYAEAGGNVALWYNSNDAAIEKARSLSEKHGIKASAYKVDVSDAQQIQDALKKILDDYGKIDVYVANAGMAISKPILEQTIEEYKKQMSVNVDGVVYSAKYAGEIFKRQGFGNFIITSSMSAHIVNVPTDQPVYNGSKAFITHFGKSLAREWREFARVNIVSPGFFDTKMGASPEALNEAYRMAVLGRQGHVKEIKGLYLYLASDASTYMTGSDLLIDGGYVLP
FG05_04255	no_name	EYB24785	protein_coding	1632	+	3	43	14	2.32966	0.254289	ORFs_ccds	EYB24785_253_1630	253	1630	1	1632		2_7212022_7213451	1377	107	13	40	0.55	13	0.384615	0.0186701	0.9814	0.028453	0.0147039	EYB24785_1_1632	2	0.713353	0	0.226415	0	max_P_sites	EYB24785_253_1630:FG05-04255:max_P_sites:protein_coding:ORFs_ccds:40:0.0146355533894743:0.0284530092867823	MKDPDLARLFENAFPSTTDTTVKFHTKGKTDTGFFRMGSFGGFHDEGAWEGPQSFIITGDIIAEWLRDSTNQLRPYQPLAKKDPAIHTLLLGAINTQAEYVIESPYCNAFQPPPISDLPVSSNGQDDNVHPAYEPRAVFECKYELDSLAHFLALGNDFYDHTGSTDFVNKRWLRAVDTVLNVLTEQSKSTFDPKTGEFQRNEYTFSRRTDTGTETLNLRGVGNPLNWGTGLVRSAFRPSDDATILGFFIPANAQMSVELKRASKMLAAAGKTTLSQKLESWSTKLREGVMEHGVIKHKKYGDVFAYEVDGYGSSILMDDANYPSLLALPLMGFCEASDPIYQNTRKMLLEKSGNPYYLEGKGFKGIGGPHIGLRNAWPMSLLVQARTSDNDEEIKECIDLVLNSAKLGLVHESIDVEHISQYTRSWFAWANGVFASTILDLAKRKPHLIFGEGATAYEI
FG05_04260	no_name	EYB24790	protein_coding	819	+	5	22	7	3.36264	0.249084	ORFs_ccds	EYB24790_1_817	1	817	1	819		2_7222179_7223218	816	101	9	22	0.636364	7	0.428571	0.0340706	0.65537	0.0346186	0.00800648	EYB24790_1_819	5	0.838433	0	0.172583	0	max_P_sites	EYB24790_1_817:FG05-04260:max_P_sites:protein_coding:ORFs_ccds:22:0.0191388994541277:0.0346186028969749	MASAAAKRLAGKTILVTGASSGIGRSTALEFARTAPKNDLRLILTARRVDSLKELAEKIKSEVGDGVQVLPFKLDVSNPAEVKGIVNNLPEEWRNIDVLVNNAGLVKGVARAPEIAEEDINIMFQTNVTGLINMTQAILPIFLARPDGGHGDIINVGSIAGREPYPGGGIYCATKAAVRSFTESLRKELIASRVRVIEIDPGQVETEFSVVRFYGDKSKADAVYAGCEPLTPEDIAEVVVFTATRRENVVIADTLVFPSHQAGAGSMHRKGA
FG05_04261	no_name	EYB24791	protein_coding	1509	-	3	138	68	9.52087	1.31213	ORFs_ccds	EYB24791_73_1507	73	1507	1	1509		2_7223879_7225522	1434	440	64	131	0.534351	65	0.230769	5.55787e-06	0.253919	0.137521	0.0883032	EYB24791_1_1509	3	0.894627	0	0.637823	0	max_P_sites	EYB24791_73_1507:FG05-04261:max_P_sites:protein_coding:ORFs_ccds:131:0.107624257788151:0.137521110838435	MHPASAELTQFSNGETSVRILTSVREKDVFVVQSGSPSINDSIMELLIMISACKGGSANKVTAVLPYFPYSRQSKKKSHRGAITARMLANLLGVAGVKHIITVDLHASQMQGFFKCPVDNLHAEPILAKWIRHNVSNWREAVVVSKNAGGTKRVTSLADALKLNFGIVTTDRKRVSNMTASMIMRHFDHNVDRQPTPLESNRPIPYRGPPQAERAVETDVTPKRETPPPRTRIVTNSQGSPTRVDSSARVPDPNMTEPVDSNATPPAGSPDDSVNGETDYDDHKASEVTQGRLVQGRIVEDDYPSPDRSVVDGSVDDDPMTMSHASSFFVPEPQSLGGSGDAAASSDEEDNAFEEPGAEHLITLVGNVKNRTVFIVDDMIDKAGSWIAAAETVVKKGGAKRVYCMATHGVFGGDSLEQLQACECIDQIVVTNSFPIDKDRARSISKLVVLDLSFLLAEAIRRNHYGEALSPLFQHYGD
FG05_04268	no_name	EYB24798	protein_coding	1602	+	4	36	20	3.24407	0.334582	ORFs_ccds	EYB24798_13_1600	13	1600	1	1602		2_7242295_7244040	1587	166	21	36	0.583333	20	0.6	0.0169861	0.0415908	0.0298392	0.0146483	EYB24798_1_1602	4	0.831864	0	0.266373	0	max_P_sites	EYB24798_13_1600:FG05-04268:max_P_sites:protein_coding:ORFs_ccds:36:0.114002959584054:0.0298391672612649	MSQTPPVLHGPSEKERKYDRQLRLWAASGQAALESANILLVNSGAGTVGVETLKNLVLPGIGQFTIADKSVVGYEDLGVNFFIDDSWLGKSRAEACTNFLLELNPEVQGEWYPKNQGESFDLEAFLSDSPIFTMILYALPLPQDQVQLIQNYAHKHSIPTISVHSVGFYSYFKSTLPGTFPIVDTHPDETATTDLRLLAPWPELVEFSRGMTENIDTLDNHEHGHLPLVVILLHYLEQWQQTHDGAYPTSYADKTSFRKTVSEAMRTDNPEGGEENFEEAVAAVMKHVVTPSLPSSLQQVFDFKHQDPEETKSSFWIIAEAVKRFYNEHSRLPVPGGLPDMKAQSSVYIKLQNIYKERARQDVSQVLETVRGIPGGEDVDPEQIELFCKNARFIKLINSPEERAVKLDQVVEQQLANDEIAAMAGPEMPLSLIPLYLALLASSNSTTATVDEIMAFISINAPQAADNERYKKTAQELERAAGGELHNISALTGGMVAQEMIKIITKQYVPIDNTCIFDGIDSRCQVLRL
FG05_04276	no_name	EYB24805	protein_coding	2778	-	3	105	85	3.33837	0.86969	ORFs_ccds	EYB24805_364_2776	364	2776	1	2778		2_7262992_7265470	2412	257	82	86	0.523256	82	0.317073	0.0182349	0.33949	0.0625724	0.0381133	EYB24805_1_2778	2	0.825384	0	0.494401	0	max_P_sites	EYB24805_364_2776:FG05-04276:max_P_sites:protein_coding:ORFs_ccds:86:0.159722610536885:0.0625723795259562	MEPGLGTFETPGADTAATMPMGRVSVDSARSLGSIFGYATSKWALCCIAMAVILNRTHIFAATRRRLRLRWPTRLLLRIVPIILLVFQARQILQSIQCQTSPDFSELRWGNASKSSDLMFSHRNAFFNSLSSVLLFSASDEESCIAVQMIPSDESGSARNLTGSLSLLWPLFGSFCLSQFLETVSCAVQGRPVAPETGMTLFEQSLAFAEADAAISNQLGWNLFTKTSSTDVPSSGLGNAIALTRSMVLKRVNTSPEVLLVAFLSSMTHITSHILGVFGLQAKYRLISTGFWGLCFMGIIVWAGISFDLDDPSSQSLLRFPTVCIIGFVPHVLVLLGIGVCLLIYGLALLLSALSPPSASHMASMSFRQRLIHAHENMQANVSLSSVRITREMDFYTALLRTGFSAISMASEAVYLNEDKGISLKRRTWLEEQRLKEAEELQRKLIVGGLPDSRYDQVGAIGLIPIKGGPTIASNGYARERAAQKIPKGRGERNVRAGIGASERSSRWLMALDFLLSINKLVARISAKSLLWCLSVIRIRYQPAWLLSLAQHPKRMESKDKRKSKSSVPTQPPPSGPSFYGDGAIPKETSSDIEAEFRRTRSVEDEDSFDEALYKYWVKNGWWGSADTSGDFEPNSDDDFDTTSVISLSTAGGAFDDYQAWESDEDNDDGQRTPTQRSPQMTRESTPFQDTPMQIADLARLLHPTNPEEREWSNCNALGSSRHQGLVCYSQELTPYNRAAITNWIWMKRSVFWNNCCSREDKLLQQDMRRRHGRMGGLGSVAKDHNAWSVKAHPEPSLSGLVAV
FG05_04277	no_name	EYB24806	protein_coding	852	-	2	21	6	3.20305	0.176056	ORFs_ccds	EYB24806_548_725	548	725	1	852		2_7267098_7267274	177	22	4	9	0.555556	4	NA	0.0453983	NA	0.0251028	NA	EYB24806_1_852	1	0.681818	0	0.494318	0	max_P_sites	EYB24806_548_725:FG05-04277:max_P_sites:protein_coding:ORFs_ccds:9:0.0770539175803438:0.0251028497816991	MLALIVSIRSLEVLQHSCLDKTTMSPSWSLIQFLRSIHRFLLRVAWRTFLSEMKLQTFG
FG05_04279	no_name	EYB24808	protein_coding	4692	+	8	86	95	2.35038	0.56948	ORFs_ccds	EYB24808_2653_4690	2653	4690	1	4692		2_7275483_7277908	2037	179	38	41	0.536585	33	0.333333	0.0400089	0.551424	0.0323257	0.0142432	EYB24808_1_4692	7	0.689401	0	0.290972	0	max_P_sites	EYB24808_2653_4690:FG05-04279:max_P_sites:protein_coding:ORFs_ccds:41:0.117519071926863:0.032325706975824	MSATDDAVFARIVTGFHECARIATKYKNTEALDQIVFCLSHMSTLAADSQFNTSLNTEVQAGDGSVMVSELAVKLGRDLRAQLATLVLFRVVTGSEELIHRSWKYMIRIWLNLFNNSLISSFSPSNLPSLPLPSIPLQTPSQVIDRGARNADTGFFSAFTSYISSYAADDPPEPSDEELESTLCTIDCIKQCNMTAVFENIANLNPSVAKLIVETLVDQLPEDSATTVISVKHESMPAPPTNGHTRSPGHIEYDPTVAYILEFCTLLASRDAESIESMGKICNANPVQDHDFVNVPFLLHTISTLPQEALGKNSDLVLQGLSLCIEESGPLRREMMTSPDFWVILRTLAQRSEAAALVFEILEKGTTGTPPAIMADNYEAAISLLNDFASAASPRQPKMQPRSPRSPRVNPPKQDKKLNAEAVNRGSKAVNMLYNMTDRIPHLMQQSQLESSEAWSAYWLPIFQALTTQCANPCRDVRQLAFSALQRSLLSPELTCSDPKEWTAIFGKVLFPLITQLLKPEVFLSDRDGMSEMRVQSASLLCKVFLQYMVLLSEWDGMLDLWIKIIEIMDRLMNSGQGDSLEEAVRENLKNVLLFMSSSGYLVSPHKDPSKEKLWSETWKRIDRFLPELRGELALDEPPSKENTNELTVGAPAQPQDAGEEIMEKEVKSAETTSTDDSD
FG05_04280	no_name	EYB24809	protein_coding	2925	+	3	34	33	1.12821	0.339829	ORFs_ccds	EYB24809_448_2923	448	2923	1	2925		2_7278997_7281597	2475	85	31	31	0.548387	31	0.387097	0.0119995	0.24555	0.0114182	0.0138933	EYB24809_1_2925	3	0.612682	0	0.275848	0	max_P_sites	EYB24809_448_2923:FG05-04280:max_P_sites:protein_coding:ORFs_ccds:31:0.0296398584311405:0.0114182379442994	MNQLLDTIDDGNRGTGGIKLRCTTWGLLGFIKFTGPYYMLLITKKSTVAMVGGHYIYQIEGTELVPLTPSKFKPDARNTEEQRFLGILNNLDLTRSFYYSYSYDVTRTLQHNVIREREALAKGMLPPDDDDFNSMFVWNDYLLQPAVSALRDPYDWCRPIIHGYIDQAALSIYGRTAHITVIARRSRYFAGARFLKRGANDLGYVANDVETEQIVAESLTTSFHAPGPELYCSPQYTSYVQHRGSIPLYWTQDSTGVTPKPPIELNLVDPFYGAAALHFDNLFERYGAPIYVVNLIKSKERTPRESKLLEEYTHAINYLNQFLPEDKKIIHKAWDMSRASKVRGGDVIGNLELIAESVLTTTGFFQNGDGLTSPMTAQNGVARTNCIDCLDRTNAAQFVIGKRALGHQLHALGILEDTSVDYDTDAVNLFTHMWHDHGDTIAVQYGGSQLVNTMETYRKINQWTSHSRDMIESFKRYYNNSFLDSQRQEAYNLFLGNYIFVQGQPMLWDLATDYYLHHADPRDWSARMKHDYINWYVPAHLQERTVPPYVPSKDIARAHSVEFFDDYWLEYYRPSTLSSFPKMFAYKMNSTIKYIPLKSTQDGRYDLSPFRVRTDNDVEHSERKKAKKDASSREHASALARGATTGVNGASDTVSGMSPAKGISLQRWLQPTQDKNSSLRSDANQPLKSSDHDPNAKPTALEKSKAAQWTFTKAVHDSLNPSVAEQESEDYERYIKHPQNLPLVISSDTPVDVDASEYQEYLSGGWQDEGLMVKGTEEEIDVYAELLKVGENPLTVTEEDGPKKRYKAYRKWLRGKSFFKQQPLD
FG05_04281	no_name	EYB24810	protein_coding	1515	-	6	9	4	0.6	0.0765677	ORFs_ccds	EYB24810_724_1513	724	1513	1	1515		2_7281626_7282469	789	18	4	6	0.666667	4	NA	0.0459824	NA	0.00681091	NA	EYB24810_1_1515	2	0.597716	0	0.147208	0	max_P_sites	EYB24810_724_1513:FG05-04281:max_P_sites:protein_coding:ORFs_ccds:6:4.38309818130164:0.00681091113522396	MPVLLALVEDESIEIKAKGLRSLTVFVEKCPVQILQGRGIGRVFADVTFPLVLYLPSVTPEDESITILGPAYDVLIKLAECTGSPENPERRRFFDKILRDGVFAGYHHASQYTRIIQVLMQKTAAVVNCMGIYSIKHLSPLLSMSLSIMTDPFAVSYPPTLLATTQLIGAIIGNAWPRIREPEHMENVIRILSLCWLNTLEEIEDDMSQVQKEDLQALSQELESKAKALEALWTEDASKRPSDLDEALEKEPKLARLFSTASA
FG05_04282	no_name	EYB24811	protein_coding	1728	-	2	31	6	1.79977	0.101852	ORFs_ccds	EYB24811_1_1726	1	1726	1	1728		2_7283904_7285676	1725	100	6	31	0.580645	6	0	0.00328823	0.0600833	0.0195923	0.00398361	EYB24811_1_1728	2	0.735499	0	0.102088	0	max_P_sites	EYB24811_1_1726:FG05-04282:max_P_sites:protein_coding:ORFs_ccds:31:0.0425564253541886:0.0195923241574189	MKRNIDSFLKDQYPLASDLNSFSTTPPSRILRRKYLMATAIIQLTPKEEQLRRLLLDVARSIDDSRQASEPIVLRWAGGWVRDKLLNIQSHDIDVAINAMTGVPFAQAMCDYCEQPDAMAKHSIGPADIGNLHNVARNPEKSKHLETAMVKMFGLDLDFVNLRKETYTEDSRNPQMEFGTAEEDARRRDATVNALFYNLHDDRVEDFTGGLADMDAKIIRTPLEPFQTFMDDPLRVLRLVRFASRLQFEIEPETRKFMADPKVLEALRAKISRERVGVEYEKMLKGAHPHQSLELIDELQLFHAIFTDPEHKNLPTPEISRWSVAYTCLDELLKDQSPTSVAGRLITSEDASSPFYAWNLAALTPWMIVEEPPNFRKKPSAYPPVAVVAREGFRAPNRLADIVAASYRHREAILELKEAVCSKAPYIDERDRFGMAIRKWDSPKDTWKLQVLNALLVDALETLPTWSREGSKGQQRALALISQIWTNIFLEQTDFLAGWGKFLDHLAKLDLYEVTTLKKLLDGKGLVKALGTKPGRWTGPALDVCIAWQLRNPDATDPAGAIEEVQRRRTELQIP
FG05_04283	no_name	EYB24812	protein_coding	285	+	2	239	37	107.102	3.38596	ORFs_ccds	EYB24812_1_283	1	283	1	285		2_7287652_7287992	282	1201	49	239	0.535565	37	0.324324	0.000435617	0.438374	2.39486	0.112057	EYB24812_1_285	2	1	0	0.812721	0	max_P_sites	EYB24812_1_283:FG05-04283:max_P_sites:protein_coding:ORFs_ccds:239:11.7388158849201:2.39486253824288	MEQQPINTQEATTQPLNETPVVGSPPQDRRASDAAYDRRMSDEWDASKVPPSRFQKRKGSIYATPGSRDGHVDRNYADKYWNKMTEKNWGSSSK
FG05_04284	no_name	EYB24813	protein_coding	2472	-	3	71	105	3.55218	1.20307	ORFs_ccds	EYB24813_1366_2470	1366	2470	1	2472		2_7288154_7289257	1104	125	50	33	0.69697	48	0.3125	0.00260557	0.418363	0.0477985	0.0468623	EYB24813_1_2472	1	0.887579	0	0.556664	0	max_P_sites	EYB24813_1366_2470:FG05-04284:max_P_sites:protein_coding:ORFs_ccds:33:0.0402595504451982:0.0477985265374498	MELRNENFDDAVRIMAKAVQAPKRSTVDYFDETLSPQQRVHKSWKLWSFYVDLVESVSTLDETKKVYERIFELRIATPQTVVNYANLLEEHKYYEESFKIYERGLDLFSYPVAFELWNLYLTKAADRKIGIERLRDLFEQAVEDCPPKFAKTIYLMYGNLEEERGLARHAMRIYERATRAVADEDRADMFNFYITKSASNFGLTSTRPIYERAIAALPDVEAKDMCLKFADMEKRLGEIDRARAIYGHASQFCDPRTSPDFWTKWEQFEVQHGNEDTFKEMLRIKRSVQAQYNTDVNFIASQALARSQRQPEGAEDAEITDAMAALERQSRAPQGFVAASTGPVGGGNTATTAVPSNPDAIEIDGIDE
FG05_04285	no_name	EYB24814	protein_coding	783	+	6	100	20	13.5147	0.689655	ORFs_ccds	EYB24814_58_781	58	781	1	783		2_7291435_7292397	723	330	19	90	0.6	17	0.176471	0.000491288	0.473988	0.258982	0.0306167	EYB24814_1_783	5	0.990331	0	0.290055	0	max_P_sites	EYB24814_58_781:FG05-04285:max_P_sites:protein_coding:ORFs_ccds:90:0.139563157394826:0.258981666152968	MKAKLKGAEIGHSLLKRKSEALTKRFREITKRIDEAKRKMGRVMQIAAFSLAEVTYAVGGDIGYQVQESAKSARFRVRTKQDNVSGVLLPAFESYLTEGNNDFGLTGLGKGGQQVQRCRETYARAVEALVELASLQTAFVILDEVIKVVNRRVNAIEHVIIPRTENTIKYINSELDELDREEFYRLKKVANKKQRDTAAADAEMKARREKEAAAQSGQTSQKNDDAPTDVLGENDDEDVIF
FG05_04287	no_name	EYB24816	protein_coding	4707	+	2	198	103	4.47313	0.640748	ORFs_ccds	EYB24816_1_4705	1	4705	1	4707		2_7294003_7298765	4704	654	103	198	0.530303	103	0.398058	1.29643e-06	0.485961	0.0723945	0.0232172	EYB24816_1_4707	2	0.879702	0	0.35983	0	max_P_sites	EYB24816_1_4705:FG05-04287:max_P_sites:protein_coding:ORFs_ccds:198:0.104641153902994:0.0723945418911561	MAQASGQDPTRISILGEPNIIVNHGLWLNFVVDDLLQNIATSTYVLITDTNLFNSYVPAFQSRFEHASQGKDTRLLTYTIPPGEASKSRDTKAEIEDWMLSQQCTRDTVIIALGGGVMGDMIGYVAATFMRGVRFVQVPTTLLAMVDSSIGGKTAIDTPMGKNLVGAFWQPKRIYIDLTFLETLPVREFINGMAEVIKTAAIWNETEFSVLEESAAHILECVRSKGEGRLTPIKDVLKRIVIGSAGVKAEVVSSDEREGGLRNLLNFGHSIGHAFEAILTPQLLHGEAVAIGMVKEAELARFLGVLRPGAVARLVKCIASYDLPTSLQDKRVTKLTAGKKCPVDVLLEKMGVDKKNDGKKKKIVLLSAIGKCHEPRASVVDDKTIRTILSSSVQVTPGVPKDLAVTVAPPGSKSISNRALVLAALGSGTCRIKNLLHSDDTQYMLSAIHQLGGASYSWQDAGEVLVVEGKGGNLQASKEPLYLGNAGTASRFLTTVVALASPGQDATTNVLTGNARMKVRPIGALVDALRSNGLEIEYLGKENSLPLRIDAAGGFKGGDIELAATISSQYVSSILMAAPYAKNPVTLRLVGGKPISQLYIDMTIAMMASFGIDVEVSSKEPNTYHIPKGAYKNPPEYTIESDASSATYPLAVAAITGTKCTIPNIGSKSLQGDARFAVDVLRPMGCSVEQSDYSTTVTGPAPGQLKALAHVDMEPMTDAFLTASVLAAVASGTTQITGIANQRVKECNRIAAMKDQLAKFGVQCNELEDGIEVIGKGQDGGVSTPEASIHCYDDHRVAMSFSVLAVASPGPVIVTERECVGKTWPGWWDILFQVFKVDMVGHESHADTHDEEISEKTLESSVFIIGMRGAGKTTAGNWMAKILGWKFIDLDQELERRAGCTIPEMIRGDRGWDGFRADELALLRDVMERNKTGHVFSCGGGLVETPEARELLNSYGANGGHVLLVHRDTDQVVEYLNRDKTRPAYTSEILQVYLRRKDFYNECSTHLYYSPHSESSGRQSHIPHDFRQFVHSIAGKTTHFKDVLDKDHSFFVSLTVPDVDQAVNLLPEVVVGSDAVELRVDLLQDRSIDSVIRQVSTLRASAKKPIVFTLRTESQGGKFPDSAYDEGLELYRLAVRMGMEYIDVEMTLPDEMIKTVTESRGYSRIIASHHDPKGTMSWKNASWIQYYNRALQYGDIIKLVGIARTPEDNFDLARFKSRMQEAQKTPMISMNMGKAGKLSRVLNRFLTPVSHPALPFKAAPGQMSAAEIRQALALLGDLEPHNFYLFGKPISASRSPALHNTLFKQTGLPHQYHRLETDNIEDVRDVLKSPDFGGASVTIPLKLDIMGKLDELSDAARTIGAVNTVVPFGKPDDNGCRRLLGDNTDWRGMVHALRHAGIQGQDTDNKGAAMVVGSGGTTRAAIFALHSLGFGPIYIAARNQEKADAIAADFPKEYQLEGLSRASDAEKVSENLKVVISTIPADRPIDPTLQELVGAVLSRPAPAGERRVLLEMAYKPSHTPIMQLADDAGNWTTIPGLEVLSSQGWYQFELWTGITPLYKDARAAVLGE
FG05_04290	no_name	EYB24818	protein_coding	411	+	3	985	163	268.054	11.2044	ORFs_ccds	EYB24818_1_409	1	409	1	411		2_7310858_7311402	408	3664	179	984	0.51626	163	0.312883	0.00441585	0.0323381	42.671	0.464616	EYB24818_1_411	3	1	0	0.929095	0	max_P_sites	EYB24818_1_409:FG05-04290:max_P_sites:protein_coding:ORFs_ccds:984:235.349331001378:42.6710344238481	MARTKQTARKSTGGKAPRKQLASKAARKSAPSTGGVKKPHRYKPGTVALREIRRYQKSTELLIRKLPFQRLVREIAQDFKSDLRFQSSAIGALQESVESYLVSLFEDTNLCAIHAKRVTIQSKDIQLARRLRGERN
FG05_04292	no_name	EYB24820	protein_coding	1458	+	2	34	14	2.82853	0.274348	ORFs_ccds	EYB24820_835_1456	835	1456	1	1458		2_7318448_7319123	621	57	10	12	0.583333	10	0.3	0.0365538	0.556262	0.0206325	0.013275	EYB24820_1_1458	2	0.845659	0	0.374598	0	max_P_sites	EYB24820_835_1456:FG05-04292:max_P_sites:protein_coding:ORFs_ccds:12:0.0660395176730009:0.0206324904331969	MRVLGDVAVKDPTAVEARVNREIAERHQKHVESNEERKLTKDEKHEKLAANQQKDAEKGIHMLVFKIGSLANGQHRYKIGINADQLALTGTCIMHPKFNLVIVEGGEWGIKKFKKLMLNRIDWTENSPSRDRDGKQGATRDWLLAEKDTGELKDMSTNECKLIFEGEEKARAFRKWGSKVCETDSEARDALARTKMDNFWQLAKGFA
FG05_04296	no_name	EYB24824	protein_coding	2097	+	2	316	151	17.6719	2.07344	ORFs_ccds	EYB24824_1876_2095	1876	2095	1	2097		2_7338354_7338574	219	113	19	33	0.515152	16	0.5	0.0454809	0.289935	0.179417	0.0521368	EYB24824_1_2097	1	0.95	0	0.836364	0	max_P_sites	EYB24824_1876_2095:FG05-04296:max_P_sites:protein_coding:ORFs_ccds:33:4.99934422431504:0.179416918204325	MRSKGMSFPHAYCYVRARRLNVIIQPHLRFAYELLKYEEALQQDGDPDAEVKRTLEWAEIAREIALMNRPYSR
FG05_04298	no_name	EYB24826	protein_coding	3066	+	7	20	12	0.569472	0.107632	ORFs_ccds	EYB24826_64_3064	64	3064	1	3066		2_7342189_7345584	3000	61	13	20	0.75	12	0.416667	0.0011976	0.0563301	0.0076046	0.00330376	EYB24826_1_3066	7	0.37954	0	0.109963	0	max_P_sites	EYB24826_64_3064:FG05-04298:max_P_sites:protein_coding:ORFs_ccds:20:0.0229284938274035:0.00760460241555738	MGTNSSSIVSKRSVERLYYPNELHFFRYFVNKFQRRAPLINRGYWLRLRAIDVIVRQFITTPEPGRRKVVINLGAGSDVLPWQSYHRYGDSCGDTLFIDVDYPDLMRKKRAIVLGTPQLSELLGEDPYVSEKETDHLLLRSDKYCQVGCDLRELETLRKCLESFLPLFECSVLFVAEVSVTYMDTISADALIQWASYIGQAEFCLLEQILPHGPDHPFASTMLKHFNKLNTSLKSVHQYPTVNSQRSRFEKRGWNSVDVWDLWEAWNSEVFLNSSERAALDDVEPFDEWEEFILFARHYIVLHATSYHRGGKGAGQQMLASPPGKHVKANMVATKSLGAPKRRFGSPLVASSPEGGQYLVHTLGMGINARLDSCDIYSIQESSTSLEMAPVGPSARICHTTTDLGQGDLLLVGGRASPSKAFSDCWVLKKSSNSWEKTFDLPVPLFRHSTVNLPGSSLALVLGGKTGPSEISSDYFIFHPVRGWLKCAVSGVSPNSTFGAFAIASTSLGSKNGHFEGLLAGGIDGEGKINNQAYFWTVDVTTHEPIIHFESVQNYDQHSWALSVFGAQTANIESLSFVCGGVGQDPSSQGQSMACLTVKGKSLAVHLVDLGEKAGQLPFMVGSATVSSGSQLVIVGGGATCFSMGTFWDTGVYKIDLEGVVSEMIPGRTIHNKPVVVGYQNSPKLTQPTTDGVYPGPQSNAFITAIPKIKLQSKSDFEKLVQNRKPVIIEGLDLGGCVEKWNSEYVIQSVGETKEVVVHECQTSTGKMDFNSKNFRYVTESFSSFMTKAARGEALYLRALSEEKPTEAPANLAEDFPGLADDFRLPEELGSVKDRMFSSVLRISGRANMWLHYDVMANVYTQIQGSKRMVLFPPTDVSHLAFAPGASSSSLDIFSALDTHQLASTNPHEAFLNPGDLLFIPAMWFHTASPVTDLSVAVNVFFRDLESGYSTGRDVYGNRDLAAYEKGRQDISRITKSFDRLPSEIRQFYLRRLADELLHE
FG05_04300	no_name	EYB24828	protein_coding	2178	-	3	25	29	1.36915	0.42562	ORFs_ccds	EYB24828_829_2176	829	2176	1	2178		2_7352139_7353623	1347	69	25	19	0.631579	25	0.4	0.0124876	0.60176	0.0124355	0.0280233	EYB24828_1_2178	2	0.716196	0	0.350669	0	max_P_sites	EYB24828_829_2176:FG05-04300:max_P_sites:protein_coding:ORFs_ccds:19:0.0037304672817743:0.0124355181338887	MVGQPSYLKTDLFRSNIAQTNPNGTMPQDHRQELYETDAQRVLKDKYVSTFVRQTPLTADQIGSVRSILKTRRKYPATITPKRIAQRPSWAQLLNIPTAPVQDPTRSSIFASSNFNIFRSRVEERDLYDPSVRIQELLDTPSLQLPISDDSRAGIEQQIEEAKQKAAEEARLAAEAAKREAEEKARQEREERLARSGGLRMPNKTLVVPVSSQWHQRAISTLRAAPIESLAKSAEGVDLRRHDFAKVVSSTEWLNDEIVNASLMWLDRAINSAAGIKDVKKNTRKCFSLGSFFFKRLQDQGIHSTQRTLRRYGVEKKNFLDIDTILLPICEHSHWTLIVIRPSKRTLAHMDSINAGGNSAYTNRAMAWIKDVLEENFVQDEWKVTLHEAPLQNNGHDCGVHTITNAMCISLGLSPIDSYTAADMPTQRIRIACMLLNGGFTGDFDLRVY
FG05_04302	no_name	EYB24830	protein_coding	1923	-	4	21	8	1.04524	0.113365	ORFs_ccds	EYB24830_628_1921	628	1921	1	1923		2_7366973_7368371	1293	45	8	12	0.666667	7	0.285714	0.0409593	0.96872	0.0093495	0.00430572	EYB24830_1_1923	3	0.548762	0	0.142415	0	max_P_sites	EYB24830_628_1921:FG05-04302:max_P_sites:protein_coding:ORFs_ccds:12:0.0210029171369607:0.00934949710016874	MDGVVKTDFPDIKMKCTIHSEHGSIMVIPREDNMVRLYIQIASSTDPDWNPRRTATEEQVQESAKKILSPYSIEWERVEWYSVYPIGQGISEKYTLDQRVFLGGDACHTHSPKAGQGMNTAFLDAQNLAWKIHAVESGFAKREILQTYETERKHVAESLLDFDNRYAKLFSQRPPAAAEVQAASANHSKNGDAQENEFINTFKESCEFTSGYGVYYKPNVFNWSPEHTAQSPLIHPQGTKLRTGRIFINSNVTRVVDANVVHLEQEVPLNGAFRLFVFAGVPSKTRQALKDLASHLGSQRSFYAQYQRADLDKVSYHEKHLPHSRFFTLSTIFAARRPDIEISRDVPGVLARYRDHVYADDRSDARFAQAKAVAHAKMGLDEELGGVVVVRPDGYVGVVVSLVEGSGTVDALNEYFSTFCTKKLGTTMAQL
FG05_04306	no_name	EYB24834	protein_coding	888	+	1	117	49	16.7556	1.56081	ORFs_ccds	EYB24834_1_886	1	886	1	888		2_7376470_7377356	885	456	49	117	0.512821	49	0.346939	0.000375223	0.913521	0.18874	0.0345985	EYB24834_1_888	1	0.981941	0	0.633183	0	max_P_sites	EYB24834_1_886:FG05-04306:max_P_sites:protein_coding:ORFs_ccds:117:1.16321080772567:0.188739856312134	MSKDYYEYEEFSRRRRDFSPDNYSGGTPNSQQQGPPPPGAPPYASTSRLDDPYYGGAPPPRERMTLGPPEQQNRPRSVPPNTAMVRRSRSRSRPPSDDDDYDDRRSSRNRSPSPISRARNVVDENFSHSASGIGAGLLGAVVGGLVAREATEAATRRKHKTRGYDDDNEDRTRLVSTILGAVAGGLGANALANRVEDSRERDRRRQHEWERERSYVREEEMPRYERRRSGDRSQDRERERDRDRDDGRRDRERYDRSRALGPNDDEDYDFVYDDPRYEDREPRQRRSEDGYRYRQ
FG05_04309	no_name	EYB24837	protein_coding	3156	+	2	683	405	23.1122	3.73479	ORFs_ccds	EYB24837_250_3154	250	3154	1	3156		2_7384862_7387820	2904	2116	387	637	0.502355	379	0.361478	3.26901e-07	0.473572	0.955248	0.170155	EYB24837_1_3156	2	0.982788	0	0.83821	0	max_P_sites	EYB24837_250_3154:FG05-04309:max_P_sites:protein_coding:ORFs_ccds:637:5.52155142593543:0.955248069285716	MQWRQDPESVHVSWQVYFKNMEGGEMPISQAFQPPPNLVPGMTGGVPRLSGNLAMEDGSDVTNHLKVQLLVRAYQSRGHHTAKIDPLGIRGTNDAKGFANIKPKELTLEHYGFTEKDMDTEYTLGPGILPRFKRDGREKMTLREIVDACERIYCGSFGVEFIHIPDRDKCDWLRERLEVPNPFKYSVDEKRRVLDRLIWSSSFESFLATKYPNDKRFGLEGCETLVPGMKALIDRSVDYGVKDIVIGMPHRGRLNVLSNVVRKPNESIFSEFAGTSGGEDEGSGDVKYHLGMNFERPTPSGKRVQLSLVANPSHLEAEDPVVLGKTRAIQHYNNDEKTHRTAMSVLLHGDAAFAAQGIVYECLGFHSLPAFSTGGTIHLVVNNQIGFTTDPRFARSTAYCTDIAKAIDAPVFHVNADDVEAVNFVCQLAADWRAEFQHDVVIDLNCYRKYGHNETDQPSFTQPLMYKRINAKEPQIDIYVNKLIEEGSFSKADVEEHKQWVWGMLEESFTKSKDYTPTSKEWTTSAWNGFKSPKELATEVLATNETNVKSTTLEHIGNAIGSVPEGFQVHRNLKRILSNRTKSVVEGKNIDFPTAEALAFGTLVTEGYHVRVSGQDVERGTFSQRHAVFHDQETEDTHTPLQNLSQDQGKFVISNSSLSEFGALGFEYGYSLSSPHALVMWEAQFGDFANNAQCIIDQFIASGEVKWMQRTGLVMSLPHGYDGQGPEHSSGRLERYLQLSNEDPREFPTGEKLVRQHQDCNMQIAYFTSPANLFHALRRQMHRQYRKPLIIFFSKSLLRHPLARSDIEAFTGENAGFQWIIPDPEHETGAIKSPDQIERVVLCTGQVWAALHKYRADNNIDNVAFTRIEQLNPFPWQQLKENLDQYPNAKTIVWCQEEPLNAGAWSFTQPRIETLLNNTEHHTRKHVMYAGRNPSASVATGLKNVHTKEEKDFLEMAFTVKQDKLKGE
FG05_04312	no_name	EYB24840	protein_coding	1542	-	7	1501	752	112.537	13.4481	ORFs_ccds	EYB24840_763_1540	763	1540	1	1542		2_7396077_7397037	777	3485	509	867	0.50519	493	0.30426	0.00105215	0.693577	9.98592	1.52156	EYB24840_1_1542	2	1	0	0.951031	0	max_P_sites	EYB24840_763_1540:FG05-04312:max_P_sites:protein_coding:ORFs_ccds:867:44.7074907550772:9.98592498346461	MNEPPGARARVALTGLTVAEYFRDAEGQDVLLFIDNIFRFTQAGSEVSALLGRIPSAVGYQPTLAVDMGGMQERITTTQKGSITSVQAVYVPADDLTDPAPATTFAHLDATTVLSRGISELGIYPAVDPLDSKSRMLDPRVVGQEHYDTATRVQQILQEYKSLQDIIAILGMDELSEADKLTVERARKIQRFLSQPFTVAQVFTGIEGKLVDLKETINSFKAILSGEGDNLPEGAFYMVGDFASAKAKGEKILAELEGQ
FG05_04313	no_name	EYB24841	protein_coding	2124	-	6	387	117	19.3503	1.62806	ORFs_ccds	EYB24841_1042_2122	1042	2122	1	2124		2_7399995_7401127	1080	673	61	186	0.532258	61	0.360656	6.07273e-05	0.963174	0.331114	0.0786517	EYB24841_1_2124	2	0.985171	0	0.660797	0	max_P_sites	EYB24841_1042_2122:FG05-04313:max_P_sites:protein_coding:ORFs_ccds:186:0.950265479077398:0.3311137421881	MDEYQFDGFRFDGVTSMLYVHHGMGTGFSGGYHEYFGSDVDEEAVVYMMLANEMLHQLYPEVITIAEDVSGMPALCVPLSLGGIGFDYRLAMAIPDMWIKILKEVKDDEWDIANICHTLTNRRHGEKTIAYAESHDQALVGDKTLMMHLCDAEMYTHMSTLSPLTPVIDRGMALHKMIRLVTHGLGGEGYLNFEGNEFGHPEWLDFPREGNNNSFWYARRQLNLTDDPLLRYKFLDNFDRMMNQTEAKYGWLSAPQAYISLKHEGDKVIVFERAGLVFIFNFHPTNSFSDYRIGIEVPGTYRVVLNSDHGDVGGHNRIDENTRFFTTPMEWNNRKNWTHVYIPSRTAIILALESTVTQSS
FG05_04319	no_name	EYB24846	protein_coding	1566	-	2	17	14	1.31226	0.231801	ORFs_ccds	EYB24846_418_1564	418	1564	1	1566		2_7422470_7423615	1146	50	10	16	0.625	10	0.4	0.0469283	0.976326	0.019007	0.00850336	EYB24846_1_1566	1	0.534498	0	0.185153	0	max_P_sites	EYB24846_418_1564:FG05-04319:max_P_sites:protein_coding:ORFs_ccds:16:4.44210044410594:0.0190069571546125	MAWLATIFPVLRTKVAALKYPIRKPTRDVIRTTLPLAAFQIGGHLLSSTATSKIPVSLVHTIKGLSPLFTVLAYRFVYDIRYPKTTYLSLIPLTFGVMLACSGKTTYGGELIGVIHALLATVIFVTQNIFSKKLFNEAAKAEAESPHSMSKKLDKLNLLCYSSGMAFLLTLPIWLWSEGFTLLMNLYHEGSIDLNEQPNSMDHGRLTLEFIFNGVFHFGQNILAFILLSIVSPVTYSVASLIKRVFVIVLALVWFRSPTTPIQGVGIALTFLGLYLYDRTKSSNKADQKAQSMQVKRSSLLPTTNGGLRPTPITESPQSTDLNPYPYREGYFGRPTAAEDSKKSDDGGARSRTPATSNGWLPPGTKQEDTWQPGDRVAGVAR
FG05_04320	no_name	EYB24847	protein_coding	1821	+	2	59	39	3.37177	0.544206	ORFs_ccds	EYB24847_916_1819	916	1819	1	1821		2_7426142_7427046	903	77	18	25	0.6	18	0.333333	0.0145228	0.991455	0.0361225	0.0162419	EYB24847_1_1821	1	0.799779	0	0.338496	0	max_P_sites	EYB24847_916_1819:FG05-04320:max_P_sites:protein_coding:ORFs_ccds:25:2.4995422075332:0.0361224571148783	MPPGAPPPWLINQQRFGPPPSYPTLKIPGLNAPPPAGGSWGFHPGGWGKPPVDEFNRPLFGGDVFGLAASGAQGQGAAQILTGAGEPVEKNLWGELQPREEESEEEEESDDEEEEEDEEDVPGGTETPSGLETPGGYASTVQADYGQGVETAIDGEMDLRKERRGYETEESSAPRSAYTILPERQVRAEGFFGSDRVYDLKQAQAAQQAGLPVLGAEDDSRKRKKPGDIDVALDLDSIQNNDGISKDDLRRKFDEGKKEEGVGAKWAYDDDLSEMIAQESRKRQKTEAELNKKKKEGKSRF
FG05_04327	no_name	EYB24854	protein_coding	639	-	5	212	36	38.4945	1.6385	ORFs_ccds	EYB24854_1_637	1	637	1	639		2_7452370_7453289	636	937	43	212	0.570755	36	0.444444	0.000888976	0.564932	1.23064	0.0760418	EYB24854_1_639	5	1	0	0.651969	0	max_P_sites	EYB24854_1_637:FG05-04327:max_P_sites:protein_coding:ORFs_ccds:212:3.59199975255278:1.2306443612379	MANDEYDFLFKVVLIGDSGVGKSNLLSRFTRNEFNLDSKSTIGVEFATRSIQVDSKTIKAQIWDTAGQERYRAITSAYYRGAVGALLVYDISKHQTYENVTRWLKELRDHADANIVIMLVGNKSDLRHLRAVPTEEAKSFASENHLSFIETSALDASNVELAFQNILTEIYRIVSSKALDSGDSAQATIGAGTNISLSKPADDDAAKGGKCC
FG05_04328	no_name	EYB24855	protein_coding	3924	+	1	14	16	0.350153	0.11366	ORFs_ccds	EYB24855_1006_3922	1006	3922	1	3924		2_7456332_7459249	2916	34	15	11	0.636364	15	0.133333	0.0438928	0.36214	0.0027784	0.00647335	EYB24855_1_3924	1	0.260199	0	0.124786	0	max_P_sites	EYB24855_1006_3922:FG05-04328:max_P_sites:protein_coding:ORFs_ccds:11:3.05355889199234:0.00277839933630269	MPSNLISLNPAERNVEAPNIPNLGASTNDSPAGDSAKRVCQHAGSLQAPGQKSQTKPKNSISWGTVEKITFQERTGSDRERSLFLREDTVPPEAPWVMKEEWDIDTLPAEDPSPAPTIQPKASTTQLKVLNDRTRGNDYVDQRDANPSNRTISIDVQFGPGTREIIPVIFQRREPQNELSWPAIFENMPTLIFSHTCMAQDFLSQEKFLVADKLGNGLVVSDDGGTGLDAVANWLRVRSLGALLYRHDLCILVHMQPQAQAQAQAQAQTAATVEPPSLQYYLFRPAPHFTTRSLAPVILPEGLDTGKLLPKMTLTVFERMLGFRYEQLLTEEALVKPPGKHMFFLAFPGNTVQDAQFLDRWIRNCNPKCRIFYSSIPGDWQKFVRQENGVVIIHEEAIWSIRLFPHVNKLLYPSSKFNFVLFSKSLQPSPLYPSLAQPCRAGDVTLQPLGGERRAAILVTPSFIISQPQQIWNFFKWFYKAWKNARSHFSLVVCAGFDDWLLEIAAEKEKAWSRLTNRLRDDQKERFTKEVEGLYKVKECVRNLQDMSSEEQPGIILGPELIDRNDEQSLVNWFGWWSVINLDRYRRFTVIGSSTTNVGRLTYCTTRPDFITSSSLQDVERIEALLFESEAQHRFQMVPDDTSVSLENYLNRLSNRNRKQYNLAIYTRPVSCWDEAASGVHPDDFGTYSDCIQQFKDKIARRTAKTVVVLCYTVAEKSSRGGALRDVGRKRRPWFVVYRPMNLQMLHWKEAELIIWDPLAKRAFHDDTDMYEGDLIEAQRIMIQKLRREHDMLPLNRIWIGGWDTDRSSSVDPLDTTLQNLERLLLDWRNNVPIPVPAMWNKGWKWVQRGHAPFQPRTRSPSPEPMDVDTAPEATDTDTVDEVSKIVFDPPRAMKPNGKMACKNRFFQSCMYEKVRGAPKGALEYRFEPTMQWYRRQFEEGSGFEHINFMTWEEVFAKYKIEDPKEVRRDVR
FG05_04330	no_name	EYB24857	protein_coding	1164	+	3	35	13	2.80584	0.311856	ORFs_ccds	EYB24857_547_1162	547	1162	1	1164		2_7462889_7463612	615	54	6	16	0.75	6	0.166667	0.000628976	0.790713	0.0262102	0.0101559	EYB24857_1_1164	3	0.753247	0	0.241883	0.0324675	max_P_sites	EYB24857_547_1162:FG05-04330:max_P_sites:protein_coding:ORFs_ccds:16:0.0958677893959448:0.0262101778103111	MGDETMGFGDETMADDGDEDAEGEEIEVAGPEIDEDEDEDEDEEDDEGEGGEDDDDEDDDGNPDESIDLTKMTKRQRARFEDEKEHQYMKLSDEVQAKKVFTAEELSMRRQEMARRRRNLSEKRNEEVKMETINKLLKKQAPKVNRKAAGASGEESNRPDPVFIRWVSNKSGVRVAVTEEMLDSPAGQVFGPPKLQPGKMVQEVV
FG05_04332	no_name	EYB24859	protein_coding	1971	+	4	118	77	7.39422	1.03146	ORFs_ccds	EYB24859_640_1969	640	1969	1	1971		2_7475515_7476845	1329	436	74	116	0.517241	74	0.364865	0.000351737	0.823891	0.13272	0.0539021	EYB24859_1_1971	1	0.978947	0	0.646617	0	max_P_sites	EYB24859_640_1969:FG05-04332:max_P_sites:protein_coding:ORFs_ccds:116:0.437858442609322:0.132719671995841	MIFSDIYKSPRSPIAKLRHNSVQLPTSLPDNTPDWYDDEHADLLSKDKAKQKEAVRRYLDAKIKNDWNFSWPSRVVDPPLAEGDVAVVDTASESPDAIETVTNLDVTEPAKPIQDETREDDGYQVDDPESSDDEDNSDAESTYSTVSEDPVRFRTRLEWTSDLSDDENEPGPSRSPFRFDNPNNVGSTVQATVQAKRAKRRRDVRKEMEWNEGLACFEARRNAWTGARTVRIRAKPVTPPAVSPLSPRRFFFRRSMSTSPPSSTIASALPPQVSDASDGSSLAKSDELRNARSKDTTPSTPPDSRNYPVEVLLPLAPPLLPPNNTLRASITPSVYLSLYDKVIIHSLQPSCPINLSDMLRACVTGWKRDGEWPPRPAMPPPTPAAKKKKPKKASNQSENAGSTVRRMSFGLLGRDKDDTTGGKGIRRSLVRALGIGETTDAPK
FG05_04343	no_name	EYB24868	protein_coding	1329	-	4	38	29	3.44996	0.598947	ORFs_ccds	EYB24868_1_1327	1	1327	1	1329		2_7520463_7521951	1326	150	33	38	0.578947	29	0.448276	0.0240102	0.0778161	0.0433784	0.0250251	EYB24868_1_1329	4	0.750943	0	0.343396	0	max_P_sites	EYB24868_1_1327:FG05-04343:max_P_sites:protein_coding:ORFs_ccds:38:4.54753932283022:0.0433783918527556	MPSRTNGVGVQAEDTRICVVMVGLPARGKSYIAQRAQRYLQWLSIPAQTFNVGNYRRNDAPQPTADFFDINNPEGERTRRAAAEAAVADMLAWFRSGGIVGILDATNSTLERRKWVLEVCNENGIEVLFVESKCDDEELIMANIRDVKTTSPDYRGQDPETAALDFRNRIRNYEKVYCTIDAEGKESHLTYLKIMDVGKQVIISRIRDYLQSRIVYYLMNLHIRPRSVWLSRHGESLYNIDGRIGGDTLLSPRGEQYARKLPELVRKSVGDDRPLTVWTSTLRRTIATSRFLPDHYNQLQWKALDELDSGVCDGLTYQEIKDRYPEDFAARDEDKYNYRYRGGESYRDVVIRLEPIIMELERSEDILIVTHQAVLRCIYAYFMKKDQSKSPWMNVPLHTLIKLTPGAYGTEEVRYEANIPAVSTWRGKGSTAKHENPAPGVM
FG05_04349	no_name	EYB24874	protein_coding	1701	-	4	85	38	5.6067	0.581423	ORFs_ccds	EYB24874_163_1699	163	1699	1	1701		2_7536294_7537930	1536	276	37	79	0.594937	36	0.333333	0.000808594	0.446575	0.0944647	0.0230314	EYB24874_1_1701	3	0.841694	0	0.359609	0	max_P_sites	EYB24874_163_1699:FG05-04349:max_P_sites:protein_coding:ORFs_ccds:79:0.00663481746355769:0.0944646570942328	MNSSGYGAPGYNGLPAPSSSGNLDLSSIRPINSGTLSITDAIAQAKAYAAEKGVTSYDRPLVYASENRGPDRGYNRSRSRSPARDEFRDGVNPYRDERRGGDRGSHGRGYDRDRSYSPGPRGRNFSPREGSGRERSPLRGGDDNSETIQIESSLVGLIIGRQGENLRRIEADSNCRVQFLAPTDGGPGPYRQCKISGPRHRRGEVKEAINRIIEDSGMGALNRPEKPRDPNKGGATALREGEDHMQIMVPDRTVGLIIGRGGETIRDLQERSGCHINIVGESKSVNGLRPVNLIGTREAAARAKDFIMEIVDSDSRGDAPPPVKRLGGGGSAPPARHDGPQQRDMGGSGGPDKINDAVYVPSDAVGMIIGKGGETIREMQNTTGCKINVAQSSGPGETQREIALIGSRDSIARAKQAIDEKVDAVRQKGSGPRGGGGGRGHQDLDRPSYSQQQTPSAPTNQPPQPASGDGSDPYAQYGGYQNYLALWYQSLVFQQQQGGQGAPPAGAPAPGA
FG05_04350	no_name	EYB24875	protein_coding	1776	+	2	37	18	2.3018	0.267455	ORFs_ccds	EYB24875_526_1774	526	1774	1	1776		2_7539781_7541083	1248	95	13	28	0.678571	13	0.307692	0.00309164	0.447178	0.0337086	0.00870867	EYB24875_1_1776	2	0.759007	0	0.165733	0	max_P_sites	EYB24875_526_1774:FG05-04350:max_P_sites:protein_coding:ORFs_ccds:28:4.09211068916835:0.0337086287291205	MLSSLRFKPRNGTGVIVVSPTRELALQIFGVARELMAHHSQTYGIVIGGANRRAEAEKLAKGVNLLIATPGRLLDHLQNTPFVFKNLKSLVIDEADRILEIGFEDEMRQIIKVLPKEDRQTMLFSATQTTKVEDLARISLRPGPLYINVDEEKQYSTVEGLEQGYIICETDMRFLLLFSFLKRNLKKKIIVFFSSCACVKYHAELLNYIDLPVLDLHGKQKQQKRTNTFFEFCNAKQGTLICTDVAARGLDIPSVDWIIQFDPPDDPRDYIHRVGRTARGSNNKGRSLMFLQPNELGFLSHLKAARVPVAEFNFPTKKIINVQSQLEKLISQNYYLNKSAKDGYRSYMHAYASHSLRSVFDINKLDLAKVAKSFGFTQPPRVDITLGASMSRDKKQQGRRAYGSQPRQNQGNKFTR
FG05_04369	no_name	EYB24894	protein_coding	1578	+	3	29	37	2.27503	0.679341	ORFs_ccds	EYB24894_250_1576	250	1576	1	1578		2_7604968_7606346	1326	92	35	23	0.608696	34	0.323529	0.0257217	0.473698	0.0208604	0.0197331	EYB24894_1_1578	2	0.697061	0	0.446873	0	max_P_sites	EYB24894_250_1576:FG05-04369:max_P_sites:protein_coding:ORFs_ccds:23:0.0532746014585455:0.0208603985983496	MDKSIITSSTSLFALIISPFSSVLADRLGRKHVILYADILFVTGALLQAWSSTVPIMVAGRCIIGAGVGAASFVVPLYIAEVAPAAHRGRLVTLNIMFITLGQVIAYIVGWAFSTYSSPATGWRWMVGLGALPAVLQGGMIAFMPETPRWLVKAGRSNAAKEVIRRANGDTLQHNADAVIREIELEVREEHEAERLRDHQVPDRWTWLGKWGPLVSEGRNRRALAIACLLQGLQQLCGFNSLMYFSATIFTVIGFQSPTLTSMVVAVTNFLGTVAALGLVDRIGRRRVLLYSIPFMIVGLLLSAYGFSFLSLATGINTTASEPPATAGHEMAALTILVSIMVYVAAYALGLGNVPWMQSELFPLAVRSLGSGVATATSWAANFVVGLTFLPLMDLLSPSWTFVLYAIICGGGYFLVWRIYPETAGLSLEEATALLDNGWGVR
FG05_04375	no_name	EYB24900	protein_coding	2271	-	4	9	2	0.280934	0.0277411	ORFs_ccds	EYB24900_580_2269	580	2269	1	2271		2_7618365_7620294	1689	16	2	7	0.714286	2	NA	0.0258906	NA	0.00509839	NA	EYB24900_1_2271	4	0.241706	0	0.0373223	0	max_P_sites	EYB24900_580_2269:FG05-04375:max_P_sites:protein_coding:ORFs_ccds:7:0.00963398753018527:0.00509839238857504	MNEKGESPINLIENLGKDDHEKFTHIFECAQKKGDFGDSFSQHLRRNAPIDIVSALHWAISHDLDGAVAYLLHVESHAVEARLSSGWYPLHVAARGGHEKCVAVLLEHEAKVDCKTKTGRTPLMMAAEKGDRKILRVLLNYDADRSATNANGDTAWKIARHHGHRFPMLLAVRHVRPSNIDRGGKETDEETRLAPPKERPHCRTPSPSSRDVAEDTDARSDEASTETPQNSEYFEDFLKTLEQTWYHKIQWNPEDDVENPRKDWTGPVKIAILDTGIDLSHQDFSQRAKRRTKIGLKHVSEKTQRERIKACKNFTDGPEHDVTDNDGHGTHIAGLIMTIAPRAELYIAKLIMFEALKWAIENKVNIINMSLGFSELGSLELTKTLRDADSKGISVFAAASNHGNRNPIAWPARDRRLAICVGSNDEMSKLSTFAPSTNSKFPIFVTYGENIYSHWPGGGYRKMSGTSVSTPIAVGMAAMIIAFLNKTNEWGQDDKAGLLGRIKEWRIRGTEGMGRVLENMCRDINGLKLLSPKLMWEDDTVPDPKPIQILAFLSFFEGCEIAG
FG05_04378	no_name	EYB24903	protein_coding	3612	+	3	140	77	4.74723	0.604928	ORFs_ccds	EYB24903_919_3610	919	3610	1	3612		2_7625016_7627708	2691	385	59	93	0.505376	58	0.327586	0.00121451	0.343915	0.0510379	0.0293072	EYB24903_1_3612	1	0.841382	0	0.393016	0	max_P_sites	EYB24903_919_3610:FG05-04378:max_P_sites:protein_coding:ORFs_ccds:93:0.061734886335463:0.0510378706966746	MRALPDSHVQDIKDEQHRQNEKNTDPEELAANEQAGSFYNLEVAIAYHAKPSGGDIASKARNMGMQLVFYLGVKGLFGVPLPIWVELQGLVATARVRLQLTPDPPFLKTLTFTLMGIPKVQAGCTPMIEKGVNILNLPLISNFVNWAIGAAASMYVAPKSLSLDLGKMLQGDDIKKETLALGIMFVRIHKATGLSKQDARGSKGGGSDPYITISWSKFSKPQFCTRVIQDDLNPVFEESAGLLVTADLLKADEQLSVELWDSDRSSADDVVGKVELSIQKLIQHPGKMFPQVSKLRGVKAESEMPGELHWEVGFFGKTQFRKALRTDGRDLSLPKELADKPELQENKGAIDNAEEDAVIHTPPDPLWPSGVLSIVVHQIVGLELANIKGSNGKRKGREYEPARPEAGEVKEEQAKTLPSSYCTILLNDDLIYKTRTKVVSSQPIFNAGTEKFIRDWRSAIVTVGVRDSRNRQHDPLIGVVPLKLTDILQTSSESTRWYPLDGGIGFGRIRISLLFRSVELRLPPPQLGWDIGTFEFMTNAITTTGYAPSNHVKLRFRTGGSSASIGKSSSTREADGMSFNISGENNSERIRLPVRHRYSSPIFVEFYPSGKRHADAYAVLWLLELVDGEDKDFDIPIWKCNNGLRLSQNYITEENYKSVPDIDMEQVGRLRFHGRFSPGTDSDHIKFASSNDDRETIETWEACYAEGVRKQDVETEIPPVIQKLHEESLTHGRDVLAQADEKQKAKWLAKDGTDWTGAFGEDPSALMSVERHSQDSEEYDDFNEDDSDPDLGIQDGDTEPTDPSENGRPSVDSTGTNATSATTDSQASASSNSKNPIKKIKSYRSDSRDMHRKHRGLMQWRPMRNLQFAKDEAKFAVRKVAKLGALDGRKPDVETEV
FG05_04384	no_name	EYB24908	protein_coding	1509	-	1	39	26	3.86216	0.514248	ORFs_ccds	EYB24908_517_1507	517	1507	1	1509		2_7645434_7646423	990	117	23	28	0.607143	23	0.608696	0.00756638	0.0665835	0.0347442	0.0220464	EYB24908_1_1509	1	0.899899	0	0.412538	0	max_P_sites	EYB24908_517_1507:FG05-04384:max_P_sites:protein_coding:ORFs_ccds:28:1.05030519956509:0.0347442071070089	MSYINDPPIFKESPEDKIWRSHVHIGSELGLFDFAGAATASGWGWYYLLGEAAQLEQALIQFALATATRHGWTQVSPPSMVYSHIGAACGFQPRDVSGEQQVYTIAQSAEDAERGVPEMCLTGTSEIALAGMKANTTIDPEDLPLKRVAVSRCYRAEAGARGADTKGLYRVHEFTKVEMFAWTAPDQDAAQDIFDEMLDMQTEILSSLGLHCRILSMPSHDLGASATRKIDMEAFFPSRRDNWGEVTSASMCTDYQTRRLGTRTRVDGKLAFPWTANGTALAVPRVIAALLENGWDEEAKTVAVPECLRPWMDGKDKIGLGGRRSSVDRV
FG05_04391	no_name	EYB24913	protein_coding	714	-	7	11	2	1.28011	0.0938375	ORFs_ccds	EYB24913_1_712	1	712	1	714		2_7663234_7664702	711	38	3	11	0.727273	2	NA	0.0176137	NA	0.0159624	NA	EYB24913_1_714	7	0.466197	0	0.0943662	0	max_P_sites	EYB24913_1_712:FG05-04391:max_P_sites:protein_coding:ORFs_ccds:11:4.08726003951814:0.0159623851881432	MSKKQENLTHEEVWDDSALINSWNEALQEYKKYHSIHAKGGSVRDLELQNKAEIEAEPESEQPQVTETEESVLASEKAEENKISPSRNEAKESTPSQSQGVPAFPIQTVLGSGKSPVASVHFSRNSSCLGIMLATTQGCMKVNNKLSRSTRLKRRNNSISILPLKHGRAVAINQRGCERHEFGHGFSVDQLPLMRRPKVEIAVCSGQFGSLNGLILPSTSSIAASFQFWYSNRLKRS
FG05_04392	no_name	EYB24914	protein_coding	1116	+	3	21	4	2.16308	0.112903	ORFs_ccds	EYB24914_1_1114	1	1114	1	1116		2_7665167_7666385	1113	79	4	21	0.761905	4	NA	0.00309435	NA	0.0296594	NA	EYB24914_1_1116	3	0.685817	0	0.105027	0	max_P_sites	EYB24914_1_1114:FG05-04392:max_P_sites:protein_coding:ORFs_ccds:21:0.129767801818689:0.0296594039365262	MAPELRKRKSASDIQKPNGAARAAQPKRKAPADASPVSLKKQKSVKKTAVTTKVAEKPAQKSKKSKPAEEVKVVEEESTTLEIPDESESEAEEGKEVQAIVKELDSGDEDMTEGDSSFKSGQDVGKIPKVSKDVQKAAKASNEDAGVIYIGRIPHGFYEHEMRQYFEQFGPIVALRLSRNKKTGASKHYAFVKFAEASTAEIVAKTMDNYLLFGHILKCRVIPKEQVHEDMFKSANRRFKKVPWNKMAGHKLEKPLSESAWANKVEKENTKRSKRAAKLKEIGYEFDAPEMKDVPAPVAAIENGEAETETKAIEEATPAEKKEEIKAEEPVGVVETVVEETEVVTKPKAAPKAKAAKGKATKGGKGRKTKA
FG05_04394	no_name	EYB24916	protein_coding	1068	-	2	23	4	2.01124	0.11985	ORFs_ccds	EYB24916_1_1066	1	1066	1	1068		2_7670234_7671402	1065	67	4	23	0.521739	4	NA	0.0238705	NA	0.0228948	NA	EYB24916_1_1068	2	0.705827	0	0.120301	0	max_P_sites	EYB24916_1_1066:FG05-04394:max_P_sites:protein_coding:ORFs_ccds:23:0.0709432209906949:0.0228947556221891	MAIPWDSLRSLVIFFGPILLPKAISYYRSVKNNPHGRHAPIIPVPPRVAVALALLAFLVVSYIVQTLPLFSPENLFLGTQSRLQIPVDVLFNRVAAGRPDNVLTRQDEALRGRFVNLESRLLYLQFGPDVLANCPFCTSEEPKTFFNYALPQLLWPHIANLFAVAFVTSPTFTGRAGAQWRPKATMAAAVIAALDVYFVNSYNYQANARALRLSEVDFFYWTARVARLVTLATFDAALGWLLYLSATNRAFVEPPSPVERIEMTARALMLVKSKLSALGIVKNTALRDEDLRSRSHGYWTHEVRLMGEVMEEREVVEGVNDALSNRIDVGSITRDAEGYAQNVMQNLHAETANDG
FG05_04397	no_name	EYB24919	protein_coding	1590	+	3	30	43	2.43836	0.794969	ORFs_ccds	EYB24919_1_1588	1	1588	1	1590		2_7677404_7679092	1587	129	44	30	0.533333	43	0.372093	0.0149773	0.390766	0.0160875	0.0143884	EYB24919_1_1590	3	0.819899	0	0.43262	0	max_P_sites	EYB24919_1_1588:FG05-04397:max_P_sites:protein_coding:ORFs_ccds:30:0.0412693752667041:0.0160874557831636	MRPGALLAQLAFASSANAFFPYTPDWRVDVGQESVGRRSKTVGNGGGVRMGIKQRAPKSSQPLSERAAHEAARLIAKYTGGTVPATSVLAKRENEYNVMEAAKSTTKHTQGVNQDGTDYSYFIEVGVGSEKKPMYMLIDTGAGSSWVMGTSCTSKACTMHNTFGADDSDTLKETGKSFSIAYGSGKVSGNWATDTLTVAGMDINYQFGLTHTTSDQFLSFAFDGILGLAINKGSSGNFLNALAESKEVDKNMFCVALNRAADGTNEGEISFGSPNPDKYTGEISYTSLGKENDWAIEMDDMGYNGEQAGVGGLRSFIDTGTSFMFGSPANVKKVHALIDGAESKDGTTYHVPCDSKGNMTIKFSGVDHVISPKDWVSPPDKDGKCTSNLYGFEVVKGAWLLGDTFIKNVYAVFDADERRIGFATNAITSGSDSDDSEEETTSATVTKTSNKPTQTSDDSEETGITTNSKSTATAVPDMGLGKESVSSGTATAETSQASETQDSSAPSGLLSQARFTFIFCIVPFFALLT
FG05_04400	no_name	EYB24922	protein_coding	588	-	5	709	95	138.522	4.45578	ORFs_ccds	EYB24922_1_586	1	586	1	588		2_7684487_7685679	585	3095	112	709	0.511989	95	0.263158	0.000114311	0.254517	7.90594	0.157382	EYB24922_1_588	5	1	0	0.938356	0	max_P_sites	EYB24922_1_586:FG05-04400:max_P_sites:protein_coding:ORFs_ccds:709:124.972165338468:7.9059352172928	MAEIRRKLVIVGDGACGKTCLLIVFSKGTFPEVYVPTVFENYVADVEVDGKHVELALWDTAGQEDYDRLRPLSYPDSHVILICFAVDSPDSLDNVQEKWISEVLHFCQGLPIILVGCKKDLRYDQKIIEELRKTSQKPVSPEEGEEIRKKISAYKYLECSAKTNEGVREVFEHATRAALLSRSTRSKSHKKCLVL
FG05_04410	no_name	EYB24930	protein_coding	840	-	5	125	23	16.581	0.804762	ORFs_ccds	EYB24930_1_838	1	838	1	840		2_7713632_7714720	837	512	26	125	0.52	23	0.26087	0.000307249	0.591179	0.190565	0.0251964	EYB24930_1_840	5	0.978469	0	0.440191	0	max_P_sites	EYB24930_1_838:FG05-04410:max_P_sites:protein_coding:ORFs_ccds:125:0.731265167583125:0.190564665392121	MADRYSFSLTTFSPSGKLVQIEYALNAVNQGITALGIKATNGIVIATEKKSSSPLADQSSLSKISDITPNIGMVYSGMGPDYRVLVDRARKVSHTEYKRIYNEYPPTRILVQDVARVMQEATQSAGVRPYGVSLLIAGWDEGIEPEDEEDDKSQEDSEEKKVNRKTGGIHKGGPMLYQVDPSGSYYPWKATAIGKSATKAKTFLEKRYSEELELEDAIHIALLTLKDNIEGEMNGDSIEIGIVGAPADHLLGLEGVEGATGPRFRKLTPQEIEDYLTSL
FG05_04413	no_name	EYB24933	protein_coding	1719	+	3	96	23	6.36533	0.385689	ORFs_ccds	EYB24933_1_1717	1	1717	1	1719		2_7719618_7721489	1716	354	24	96	0.520833	23	0.304348	0.000368427	0.904965	0.0735503	0.0122676	EYB24933_1_1719	3	0.89866	0	0.291206	0	max_P_sites	EYB24933_1_1717:FG05-04413:max_P_sites:protein_coding:ORFs_ccds:96:6.93226606433286:0.0735503102900615	MASPPHIGSLSRLPANLRGSIESVKRGGHNVSWPLLNLDLLRNVLLFLFFWRWSRRAFWQLRGRGIIGSVVELYTNIRRILYGYFLRAPGVRGKVQQQVNESLVKLSDKLVPKDQIRYLTLPKEGFSHDVVRSELENLANMDHTRWEDGYVSGAVYHGEDELLALQTEAYGKFTVANPIHPDVFPGVRKMEAEVVSMVLSMFHAPPGAAGTSTSGGTDSILMACLAARQKAYAERGVTEPEMILPETGHTAFRKAAEYFKIKLHLVACPAPEYQVDVNAVRRLINPNTVILVGSAPNFPHGIIDDISALSKLALRKNIWLHVDCCLGSFLVPFLERAGFETLLFDFRLKGVSSISCDTHKYGFAPKGNSTVLYRTAEHRKFQYFVSPDWSGGVYASPGMAGSRPGALIAGCWASLMTMGESGYIDSCTKIVGTAKKIAEAIQTTPALGGELEIMGKPLVSVVAFTARNLNVYDIADGMGTKGWHLNALQSPPAIHVAVTLPITKVWEKLITDLEAVVEEEREKERVRLVEGKGTHGKAMGDASALYGVAGSLPNKSVVVDLASGFLDLLYKA
FG05_04419	no_name	EYB24939	protein_coding	1911	+	5	53	40	2.86185	0.605442	ORFs_ccds	EYB24939_1_1909	1	1909	1	1911		2_7748648_7750762	1908	180	42	53	0.566038	40	0.25	0.00367924	0.374121	0.0285653	0.0126392	EYB24939_1_1911	5	0.80461	0	0.380828	0	max_P_sites	EYB24939_1_1909:FG05-04419:max_P_sites:protein_coding:ORFs_ccds:53:0.0207017295877417:0.0285652889585879	MSLNLPIRQSTSSQRNRESRNNYFNSYTPPSSTEAINGPVRELVREQTPLNDRLIVGVDFGTTFSGVAAVYTSTPDDIEIIKTWPGGNGITSDKVPTEIAYSYPPNAPQGTEPTVKWGFQFKPEESRLRCIKLFLDRSQKLPFYVSPLDTAAQLKRFNKNVVDAVSDYLTQVYKHTMDTLTRRYGESFMASTKVEFVLTCPAVWSDAAKNTTLQAAERAGMGSRSEIQMISEPEAAAVYTLKAIQPNHLNVGDNFIVCDAGGGTVDLIAYKIISLKPLRVEESAVGTGGLCGSAFLNYRFEEHVRGRLGQTRFDEMKSKKGKTWQMGLRYFEEFVKRNFNEDEHQEVNVPFPGLPDDEEAGLDSGFLVMTAEQVKDIFEPVVKEVCDLVQGQVSGLRSKGGIVSGIVLVGGFGQSDYLYRRLKSHFTSAAPPPYSERPTHANANSTQETGSIEVMQPVYAWTAVVRGAVLRGLEGNMVISRKSRMHYGTSYATVYDEDKHSVSERYWSPLWERWMVSDRMQWHIAKGEALSPLAPIAFHYTRNFRPGQSLIVTDDLIACDADEPPAAYTRDLIHVCTLTTDLNAVPRSLFTRLTTTRGVEFDNLDFTLEMRVESAGLGFELKVDGVRYGRVEAEFH
FG05_04431	no_name	EYB24951	protein_coding	1503	-	2	177	60	11.9015	1.16766	ORFs_ccds	EYB24951_71_260	71	260	1	1503		2_7792296_7792484	189	64	12	15	0.733333	6	0.5	0.0105202	0.688769	0.117137	0.034928	EYB24951_1_1503	1	0.909574	0	0.56383	0	max_P_sites	EYB24951_71_260:FG05-04431:max_P_sites:protein_coding:ORFs_ccds:15:0.358480948411916:0.117136891261634	MKRPSLFTRMPPRRSLTSPPPSVSYARWTSSSSPSLLSSTSSPSSTEPTSETQSSPVSRRLWA
FG05_04440	no_name	EYB24960	protein_coding	4473	-	4	16	20	0.810865	0.133244	ORFs_ccds	EYB24960_907_4471	907	4471	1	4473		2_7828735_7832394	3564	92	17	13	0.692308	17	0.588235	0.0116455	0.0358367	0.00472936	0.00583927	EYB24960_1_4473	3	0.509964	0	0.127701	0	max_P_sites	EYB24960_907_4471:FG05-04440:max_P_sites:protein_coding:ORFs_ccds:13:0.0155788791414386:0.00472936231266948	MQLMIFVLLMALSNLLDSWMEGWAYWYSLESLALPIRSQISGIIFGKVLLRKNIRTSGGDESVSETDDEEDTPSLKSHQAIVNLVGIDTERLSYFFQYHFLIIAGVVKLIVFSIFLLRILGWLPLIAGIMAWALTLPLNTWFSGKVLTESRALMRHRDMKLSKISEVLTGLRQIKFSALERQWERRILKLRNAELATLWNFFLADSGLFACWVISPILLAVASLTTYVLVHGTLLPSVAFVSIGIFNNLETTLGSLPELLTLGLDSLVSLKRISAYLDEPENETELTLSDTISFHNASIAWPTNRTLEEGDFVLSELRLFFPNHALSVVSGKVGTGKTLLLSAILGEADLISGEIHVPKKQQFQSSDWIIPGSIAYISQNPWLENCSLRDNILFGLPMDKSRYNQVLEACALSEDLKSLPDGDDTEIGSNGVNLSGGQKWRVTLARAVYSSAEVLLMEDIFSAVDSHVGAWIYDRCLTGDICQGRTRIIVTHHLSLVMPGASFVVELGDGGVIYSGRPKLSVHHQEDASSNDTEDDLTLIDASDDALISPRSETEHAKSDATPKKFMQDEIRQKGNVKRSVYLTYVNGSGGLLPCALCIGIYLAYQAGILGRAWVLRIWTAKSSTSSDTLNTHHISGSSFSTTQLLSHHSKHIAPDPDVIFYLKIYIAISVATAVVGILRYLSAYFLAVRASKSLFQRMLFAVMHAPMRWLDTVQSGRILNRFTADFNIIDERVAMTWSQFFSHLLRLVSICVASCFTSVYLIPPAAVLLAIGAFIGNRYLVASRPLKRLESNAKSPVFELFNTTLAGISTIRAFRRTQTYLEQMHNNLDAWTMTSFYILLANRWMSLRMALITALFSITVGVVIIAKQIDAALAGLALSFILDFSESLRWTIRSYGDMELEMNSMERVVEYMNIETEYLGGLRPAAAWPRSGSVEVKDLEVAYAPDLPPVLKGLSFKIKHGERVGVVGRTGAGKSSMTLALFRFLEARSGSIAIDGVDISKLKLTDLRSKMSIIPQHPVLFSGTVRSNLDPFGEHTDMQLYEALTRVHLIGQEDTPDGSMFKNLSSLISESGSNLSQGQQQLLCIARALLAASKVIVLDEATSAIDIATDTLIQKSIREWFTDRTMIVIAHRLSTVADFDKVLVLDGGRMVEFGTPKELWEKDGVFRGMCKRTGSNEEENLRKVIMG
FG05_04448	no_name	EYB24968	protein_coding	972	-	1	16	5	1.96091	0.131687	ORFs_ccds	EYB24968_1_970	1	970	1	972		2_7849020_7849988	969	60	5	16	0.875	5	NA	0.00092801	NA	0.0280857	NA	EYB24968_1_972	1	0.636364	0	0.132231	0	max_P_sites	EYB24968_1_970:FG05-04448:max_P_sites:protein_coding:ORFs_ccds:16:0.0216459315676812:0.0280856516865677	MGNTYSLMFPPKPQFTEENLQPQDGRVFLVTGGYSGIGFELSRMLYEAGGSVYIAGRSQEKGEQAIAQLKGHCPDSSGSLSFLKISLDDLKSVKSAAEEFIAKESRLDVLFNNAGVSMPPPGSVSAQGYELSIATNAIGPWYFTQLLVPVLTQTAKDQPPASVRVVWTASIVTDVALPKGGVDMKEVINPSKDPQVNYTNSKTGNWYLASVLANQIGSQGVLSVCHNPGNLQTSLLRHMPWAVRYAVSIILYHAKFGAYTNLWAGLSPDLQIEDGGRFIWPWGRFHPSPRPDLLENLKSKEQGGTGTAAEFAEYCDKIIAEHR
FG05_04451	no_name	EYB24971	protein_coding	1539	-	2	38	15	2.48668	0.260559	ORFs_ccds	EYB24971_631_1537	631	1537	1	1539		2_7866748_7867653	906	72	7	26	0.653846	7	0.142857	0.0486811	0.348874	0.0411301	0.00690046	EYB24971_1_1539	1	0.835359	0	0.167956	0	max_P_sites	EYB24971_631_1537:FG05-04451:max_P_sites:protein_coding:ORFs_ccds:26:0.00108477480231442:0.0411300780134725	MNGQEAPPPAELQVKGDQRYLVQRLEGGTICDLTGRERTIEVQYHCVPGMKADRIGWIKEVTICAYLMVVNTPRLCNDVAFLPPEETRANPITCKLILDKLNEPPSLDQTVPLAQDEAQVPLKQEDTGAKSGDAAPRDVGKEPINIGGVLVGARNVLSGADEAGKPPAKLPPPRSYFSNSNTDTERFLKVVASGKSKEDGGEMEVLGNEELEKLDLKPSVVKDMTERMRKLAGKYGWKLELVELPGGEKELRGYIDADEEELAKNKAKLKKEKEAAAKAKGDDEEEVVEGSEEQFFDKKDEL
FG05_04452	no_name	EYB24972	protein_coding	1998	+	2	633	588	36.3128	8.43043	ORFs_ccds	EYB24972_1597_1996	1597	1996	1	1998		2_7876030_7876430	399	465	211	121	0.504132	206	0.383495	0.0163097	0.567223	0.582549	1.21369	EYB24972_1_1998	1	1	0	0.9575	0	max_P_sites	EYB24972_1597_1996:FG05-04452:max_P_sites:protein_coding:ORFs_ccds:121:19.6592100779791:0.582549338966292	MPEQDESDDMVESEMEGSMPPQMDMFQGIGSNMTPFNMETGYDLAVDGIADPAIMASVNGELISAPISSASGNFGYSPFSNASPIQGLPDNYAFSEHATSAYGSNLSSSNTITPATFQDMSHMGMADNGMWVS
FG05_04454	no_name	EYB24974	protein_coding	693	+	2	85	16	14.8745	0.656566	ORFs_ccds	EYB24974_169_691	169	691	1	693		2_7879624_7880147	522	244	14	53	0.509434	13	0.230769	0.0437484	0.512924	0.117472	0.0197648	EYB24974_1_693	1	0.992352	0	0.500956	0	max_P_sites	EYB24974_169_691:FG05-04454:max_P_sites:protein_coding:ORFs_ccds:53:0.45784200061391:0.117471854867484	MELHHSKHHQTYVTGFNNATDAIAEANHKGDAKAAAAQAPLLNFHGGGHVNHSLFWENLAPNGKGGGGEPEGKLLTSINEDFGSFEAFKKQTNATLAGIQGSGWAWLVKDKNAGTLSIVTRPNQDPVTGNLEPLLGIDAWEHAYYLQYQNRKAEYFSAIWDVINWGTVAKRFEK
FG05_04483	no_name	EYB25000	protein_coding	561	+	3	51	10	10.3262	0.472371	ORFs_ccds	EYB25000_298_559	298	559	1	561		2_7987172_7987491	261	117	6	34	0.588235	6	0	0.0371826	0.08502	0.185721	0.0328978	EYB25000_1_561	2	0.973282	0	0.347328	0	max_P_sites	EYB25000_298_559:FG05-04483:max_P_sites:protein_coding:ORFs_ccds:34:4.69996382104673:0.185721375550066	MEEARQELHRIINDREMKDSLLLVFANKQDLAEAMSPQEVTEALQLSKLKDKVWYVVPSCATTGEGLLEGLAWLSNNVKAPPTPAKK
FG05_04485	no_name	EYB25002	protein_coding	1173	-	3	172	49	16.075	1.15431	ORFs_ccds	EYB25002_217_1171	217	1171	1	1173		2_7992092_7993110	954	529	49	152	0.526316	45	0.311111	0.00105065	0.377936	0.359842	0.0406863	EYB25002_1_1173	2	0.998951	0	0.606506	0	max_P_sites	EYB25002_217_1171:FG05-04485:max_P_sites:protein_coding:ORFs_ccds:152:1.24569146305888:0.359842483699706	MENGIVKKWDDMEHLWDYTFYEKLKVDPQGQKILLTEPPMNPLKNREKMCEVMFDRYGFGGVYVAIQAVLALYAQGLSSGVVVDSGDGVTHIVPVYESVVLNHLTKRLDVAGRDVTRNLIKLLLRRGYALNRTADFETVRQIKEKLCYVSYDLELDKRLSEDTTVLVEDYTLPDGRVIRVGSERFEAPECLFQPHLVDSESPGLGEFLFNTIQSADVDIRSSLFKAIVLSGGSSMYPGLPSRLEKELKQLWLTRALQGNPERLSKFKVRIEDPPRRRHMVFLGGAVLANIMADKESMWVTKAEWEEEGTRVLEKLGPR
FG05_04487	no_name	EYB25004	protein_coding	1518	-	2	91	68	7.23452	1.25955	ORFs_ccds	EYB25004_970_1516	970	1516	1	1518		2_7994805_7995350	546	113	14	33	0.575758	13	0.307692	0.0115891	0.356575	0.0914755	0.0231453	EYB25004_1_1518	1	0.877064	0	0.477064	0	max_P_sites	EYB25004_970_1516:FG05-04487:max_P_sites:protein_coding:ORFs_ccds:33:0.301263139473174:0.09147553027849	MYSVSLLADLLPISSALLTILISVVNLATTVACAPLPDRLGRKTCLLASIVGQGTSAFILALSIVFGAKIISAVAVVAFVGFFAVGLGPVPFLLASELVGQEAVGATQSWCLAANYVATFLVAQFFPIVNTALNNVLGGHGWVYFIFAGLAVGSFIFVFWKVPETKGKKDVDEVWGRTRRVD
FG05_05491	no_name	EYB25008	protein_coding	312	-	3	310	57	110.388	5.02564	ORFs_ccds	EYB25008_148_310	148	310	1	312		2_7308917_7309078	162	643	29	161	0.503106	24	0.416667	0.00830516	0.390227	4.28087	0.196144	EYB25008_1_312	1	1	0	0.863354	0	max_P_sites	EYB25008_148_310:FG05-05491:max_P_sites:protein_coding:ORFs_ccds:161:16.1017357837633:4.28087453197044	MIYEETRGVLKTFLEGVIRDAVTYTEHAKRKTVTSLDVVYALKRQGRTLYGFGG
FG05_12250	no_name	EYB25010	protein_coding	261	+	3	45	11	15.9195	1.00383	ORFs_ccds	EYB25010_1_259	1	259	1	261		2_7932222_7932720	258	161	12	45	0.555556	11	0.454545	0.00324969	0.796964	0.162256	0.0492639	EYB25010_1_261	3	1	0	0.586873	0	max_P_sites	EYB25010_1_259:FG05-12250:max_P_sites:protein_coding:ORFs_ccds:45:0.625972039640687:0.162255827973452	MGSDAITEPRQATREEMRDAKLPLAYRDSCAHLLIPLNKCRRDTWYAPWKCSDERHSYEKCQYVEFKKRVAKMDELRESKGGARSN
FG05_12256	no_name	EYB25014	protein_coding	1515	-	3	40	22	4.18878	0.442244	ORFs_ccds	EYB25014_1_1513	1	1513	1	1515		2_7855434_7857045	1512	209	24	40	0.55	22	0.454545	0.0488895	0.0241464	0.0344885	0.0157175	EYB25014_1_1515	3	0.821972	0	0.309729	0	max_P_sites	EYB25014_1_1513:FG05-12256:max_P_sites:protein_coding:ORFs_ccds:40:0.0208066517403914:0.0344884861170993	MFDFRLLLLCLGAFLTFTNASPSPYPQSSNAPAALNACLASKKVPYIPRDSAQWVKEVKPYNLRLAYTPAAIALPTTVKHISDAVKCGDQNKVRVSAKSGGHSYGSFGYGGENGHLVIVVDAMDTVTLNKDMSCTVQAGARLGHVATDLFQFGKRAIPHGSCPGVGIAGHALHGGYGFASRTHGLTLDTFLGATIVLANGTIRYAADWEYYDLTWALRGAGSSFGIVAELGFQTFAAPETVTPFSIELDWNENEAVEGLLAMQKFAVTAPKELNMQIYMGPSGQTIQGVYYGTRANLNTALRPLLGDLGAQISTASTGGWIQMLNKYANGQALDQRRPYDQHSTFYSTSLMTKALTRNQVKSFARTLFDNMNDSDARHTWYILIDLFGGPNSAVTNAKTLFTDLPINSAFPHRDKLLLWQFSDHGNYATHANNGFTVLKRFRDSVTKTMADGDWGMYANYLDTQLSNEEAVKRYYGKSLPKLKKLKAELDPKDMFWNPQGIRPA
FG05_12263	no_name	EYB25017	protein_coding	1791	-	3	20	19	1.73925	0.281407	ORFs_ccds	EYB25017_358_1789	358	1789	1	1791		2_7654407_7655889	1431	53	10	6	0.833333	8	0.25	0.0374183	0.876804	0.00410791	0.00644301	EYB25017_1_1791	2	0.582517	0	0.108392	0	max_P_sites	EYB25017_358_1789:FG05-12263:max_P_sites:protein_coding:ORFs_ccds:6:2.25877354864516:0.00410791090442019	MDSRPVFSHELVRPIENALLKARAATMPQAGMMPGRPRSAVPHRDTPTPPGMRFPPGHPAQQYTSNGGQSLSNDIRNLIVTTQAEASRNPHDHGVQTRLRALHDLQVVVNSTSLPPDQLELIKNKVTELAAVNMMAPLTQRPAPTPPVPVQARPIPMLPVSVALPQPAAPAPAQEGVTLDALLGKGALAALMARQSATPQNSTPTPQLTPVQHEPPKPPMPTMSALEAMMSMPPMSATPTIPAASTPVPPPASAAPWSLLDQLRKSGLLPPAPASASAPVQQGGINLAALKQPCQPSLIRQLHNDLGQPCTQCGRRFRDDEAGKKKKIAHMDWHFRVHQRTNEAEKRGMHRSWYVDQGEWLKSREVVDVDHVPTAEDVAAQASKASEAAKPKYIPVPDPSRGINPVCPICQDRFENKWLDTAQEWVWLDTVLVGNRAYHASCHAEATRDRENTPVLGKRKAETSIASPKVRSLKTSA
FG05_12267	no_name	EYB25020	protein_coding	561	-	2	228	113	44.3369	5.97148	ORFs_ccds	EYB25020_1_559	1	559	1	561		2_7551436_7552049	558	855	120	228	0.530702	113	0.40708	0.00275271	0.291917	1.75794	0.559542	EYB25020_1_561	2	0.971275	0	0.867145	0	max_P_sites	EYB25020_1_559:FG05-12267:max_P_sites:protein_coding:ORFs_ccds:228:1.10249742590606:1.75794215869652	MSAYYTYNAHPVHPAPMSHNHHAGRNRRAPRLSMSQQVQRQFRSGPRNMNMKDPEVAAISSFRTKFETSRSFDLEDDMEFCPGLLTENDYVSISSASERSSLASNSPDSSPTQHPNTVAPGFSLNSTSPAFIPPSYQHQPSMKLHQPSATRGRNAIPIINPATGITMSSPPQSVSPGRMQQSLRRW
FG05_12270	no_name	EYB25021	protein_coding	2370	+	6	84	61	4.6903	0.725738	ORFs_ccds	EYB25021_1318_2368	1318	2368	1	2370		2_7512107_7513267	1050	268	49	60	0.583333	43	0.348837	0.000144314	0.730503	0.0635022	0.0459751	EYB25021_1_2370	3	0.885823	0	0.441484	0	max_P_sites	EYB25021_1318_2368:FG05-12270:max_P_sites:protein_coding:ORFs_ccds:60:0.216506093650382:0.0635022281645125	MRFFSQNGVFRHSLHITDAEDTTDKQYEIAYPAIARYFHTHFGSGVKSIQLVMDKGTTDRPLPGDCHCIENAKSSLVYWYETGSHLVASGTLRVQFDAEQKIELFEFLTTSHEEYISRKQVIDAAKPAHMWMKEWHKTNSQDGKSPELSKKGKGRQLKSPQTQPPEVLVDLPDSAVNSKGVTEAVFQFLEIVEVMGQMNPLFQFYHSNPGMGAYQALEQYVSTTINGAPPSMNGQQMPPGARTPSFGQFPMGTSPAAAHMNLPGSPHMGSPAPGHMQAPGMQMQQSQQGTGSSGPSANTSPASNKRRRPSAVKEEDGSGAPTPNANGMPRNAKPPTPRMPKRLKGNPPAQ
FG05_12272	no_name	EYB25022	protein_coding	3234	+	4	94	96	3.47093	0.848485	ORFs_ccds	EYB25022_1894_3232	1894	3232	1	3234		2_7502080_7503518	1338	144	45	34	0.588235	42	0.380952	0.00414793	0.559008	0.0276972	0.0171563	EYB25022_1_3234	3	0.789395	0	0.490665	0	max_P_sites	EYB25022_1894_3232:FG05-12272:max_P_sites:protein_coding:ORFs_ccds:34:1.14788980485295:0.0276971964999108	MFSRPTLASSLFRIPNFCDPNVVNEKLLEHNRYNELVDFFYGKKLHKEALELLRRFGAAEKPDDAAPALHGPQRTIEYLKTLPPSEIDLILEHAEWTLKASPNAALEIFIGDTENAETLPREKIVSFIHDIDTQLECRYLEHIINELEDMTPDLHNRLVELYVENLKDKEEHGEEWNEMMNRFVEFLRHEFLREPVQVYSLSKAFQLIPRDDPAFYEAQAVVLSKMGQHKQALEIYVFKMKDYQKAEQYCNRVNATQDATPSAQQNTKNDAGDDPEKTTPSIYHTLLSLYLQPSSPNEPNLEPALDLLSKHGSRLPATSTLGLIPDDLPVRSLESYFRGRIRSANSLVNESRIVAGLRQAEGVSIAARLHLGDDVQGRQGGRNRHVAITDERHCVVCHKKLGGGMRIGGSVVAVLPDNTVVHYGCLNRATGNKVDAARAPSWGRGF
FG05_12273	no_name	EYB25023	protein_coding	2865	+	6	60	36	2.73997	0.340663	ORFs_ccds	EYB25023_1_2863	1	2863	1	2865		2_7496328_7499498	2862	255	36	60	0.533333	36	0.305556	0.0283517	0.842188	0.028748	0.0105132	EYB25023_1_2865	6	0.723367	0	0.255676	0	max_P_sites	EYB25023_1_2863:FG05-12273:max_P_sites:protein_coding:ORFs_ccds:60:0.0556233207167325:0.0287480414500811	MPLKVATIPSQSPLDNPSSVPGVTPTTIQTRLDHAHSTRGGSASASLLDDTDPVPRQQYQRDTTANTSEQFELVDYPPIQARRDAADREARRKEKRDEKRRWLQEQDEMKFSHSIQFNAVPDWSSHYIAYSNLKKLIYHLEKNAHQARGSTGDAESRPLINQEDAEEVFSRALGVELEKICSFYVSKEGELLEEAAQLLRDVGDEAEDAIADNRYLRRLSVSSANNRTGRNGFRSRSPRSRSSDNEESGSEEGDETTGLTTRRRSSGGRRRTIPSINKSRSEDLNASTDLGRDMRRLSTAADENEENLMFSSGIFSSAIMLKKRIIGLYVSLCELKSFIQLNRTGFTKVLKKFDKILDKELKGPYLRAHVETAYPFKDETKCMLEENIAKMEKAFAEIVTGGDEALARKDLRSHLREHVVWERNTVWRDLIGIERRAEAAGLGQALLGQERGNVTRRLQGDEAKGAQITQFRTPFGRVTLPPWLASSSLWTLIACFTVFALLLLLPIMEKPEQQNCLAMLVFVSLLWATETIPLFVTSLLIPFLSVVLNVVRDETPGKPQKRLGSKEATSAIFAAMWTPVIMLLLGGFTLAAALSKCTIDKRLATLVLSKAGTQPKTVLIANMFVAAFASMLISNVAAPVLCYSIIEPMLRTLPSDSNMSKAVIIGIALASNIGGMLSPIASPQNVVAMGIMQPAPTWLQWFFIVIPVGTVSIVLIWLILLVTFQPGKGTTIAPIRPVKEKFTALQWFVTIVTISTIALWCASHQLEAEFGDMGVIAIIPIVLFFGIGLLTKEDFNNFPWTIIILAAGGLSLGKAVRSSGLLHTLAEIVSEKVEGMSLYGVLVVFSTLILVIATFISHTVAALIFLPLVFDVGAAMDQPHPNLLVMGGVLMCSAAMGLPTSGFPNMTAIMKEDPFGQRYLQVKHFISRGVPSSLITLIVVVTLGYGIMQVAGLD
FG05_30458	no_name	EYB25044	protein_coding	798	-	1	41	15	7.17544	0.557644	ORFs_ccds	EYB25044_1_796	1	796	1	798		2_7921238_7922032	795	176	15	41	0.609756	15	0.133333	0.0232581	0.188054	0.110067	0.0160581	EYB25044_1_798	1	0.981108	0	0.443325	0	max_P_sites	EYB25044_1_796:FG05-30458:max_P_sites:protein_coding:ORFs_ccds:41:3.17093711029017:0.110067037268178	MDSNDSRRNSGGLLNKLRPPFHRQTRTPSPAAGSDLPNKTNKAAKLPGLCNHCCEINFEQFASPPAPSKDDSPETRILISLFSVIKNQRAGNCNFCTLLFDAIALKRHDPFEHPAVRDHMPPDVKGRTFKTWAIGIKWHDRMLGVPHPFGQSRNRIIIEEDPSDPDFLRERRDEAMENADKFGLVTSGMIIGGTTTGAVQDTNKDRQLCLTFVAGAGSFAASLLTMDNKLPVVFRVKMHNANAVDAGLLEISLWGYGGRVQAPAI
FG05_07997	no_name	EYB25060	protein_coding	1353	-	3	153	53	13.3939	1.16408	ORFs_ccds	EYB25060_528_816	528	816	1	1353		2_115368_115774	288	165	14	53	0.566038	9	0.666667	0.0216869	0.108766	0.450802	0.0386038	EYB25060_1_1353	2	0.986063	0	0.623693	0	max_P_sites	EYB25060_528_816:FG05-07997:max_P_sites:protein_coding:ORFs_ccds:53:1.52787762955735:0.450801954761585	MPGGGCCPAGQKRCGNSKCYDPKRANCCTGPGTVWACEKSKECCSNGFCASPSTEKCCKNGSCEKGTTCCENECCRSNGYCASDGYFHLRPYDSYQ
FG05_07999	no_name	EYB25062	protein_coding	684	-	2	70	17	11.3026	0.748538	ORFs_ccds	EYB25062_1_682	1	682	1	684		2_118676_119406	681	247	18	70	0.528571	17	0.176471	0.000346858	0.395076	0.0884394	0.0296782	EYB25062_1_684	2	0.958824	0	0.348529	0	max_P_sites	EYB25062_1_682:FG05-07999:max_P_sites:protein_coding:ORFs_ccds:70:0.619766172104499:0.0884393535132049	MGIFRIVRKTIVPGLLGTSTAAAYLASQNPVISPLPANDPIWSSRLFRRANPNGNPATQDVVIKRIPLDKIRPELLQKNGDLALEFCRGIWSGWGYDIQRRYLSFKWRGPETEQQLWDPEQLSTSTYDRGTVITDHFEVVEKTATSVTVRCGDSPRNQPLRPSDGLFQISATIDKAHEEVELRLKSVLFSSEGKVAGNKGPMPGWMTELHQWYARIWAETGSWRLLK
FG05_08031	no_name	EYB25090	protein_coding	3471	-	3	126	121	3.79141	1.00519	ORFs_ccds	EYB25090_664_3469	664	3469	1	3471		2_215777_218631	2805	320	108	100	0.58	107	0.448598	0.000346156	0.126113	0.0687806	0.0622009	EYB25090_1_3471	2	0.792796	0	0.439729	0	max_P_sites	EYB25090_664_3469:FG05-08031:max_P_sites:protein_coding:ORFs_ccds:100:0.0822952959006914:0.0687805545203127	MSIGLRNFSNRRLLSSQTNSESATAKDSISINPGSAKQKQTENELQESQPTPYELRPAIRTFNSDSPEINHKSSVVTNPFLQAAIVIAESLQIDACMFFSGDSRELHAANSSATKTEDKNSLETSPHSPIICSGDKMKHHVAVQSLLPCQVLGSSSADSTNLSRDSALSQMFLAQLFKRYPEGCVFDFRSNQNVNFNRPPTSEDHARPDTKQDSQGFKHSRANSDDGLDELIHEKTHVLNAFPNAQTVAFTPIWDPQKGTWAIGGFMCSTKPHFEFDKDSELPFLRAIGTLAASEAFRLETSAADKAKSDILGSISHELRSPLHGITLGLELLNDSGLGVAQQNIAHMIETCCRTLCETTEHLLDFSKVNQTAQQQNPLNSVQNQSNPNGTGAGGLARPVSLDLLVEDVMESVSAGHDYQCLSMAEVFVNSKPRKHSDIRAIRQLDSMQAAEELNPTGSSNDLDQLQKRDVSVFLLYDPACSWYFHTVAGAIRRIVMNIFGNSLKYTSQGIITVSLTQSEPSIAGSQERTVTLVIEDSGRGISEEFLKNGIFKPFSQEDELSTGTGLGLSFVQKLTSQLGGRISIVSQHNVGTKVTVSLPLTLSPIQELPAEQPAEGQNTCRGLRARVVNNVKSLGHASPIVSAEDAVLETLCCDHIGMKLCTESDADRLAPDVIIVTNPTIYDLCRPAKPWRGLPVIVLCSNALVAHKYESACKLAGQTQLHDFISQPLTPLKLEKAISRVIGLWAELQDAPRMSVPMPLHSPYTPDTSATTSLPSPSETASLGKPATPATINSPFGTLTVADNYFQVPRFLLVEDNPINLKILTCFMNKLKQPYETATNGEEAVASYKANPGFFSCVLMDISMPVMDGLEATRQIRAFERYSNLSPALVLVITGLGSQSTRDEATRSGVDSYITKPAKLKELKEVLKSHGFTI
FG05_08034	no_name	EYB25093	protein_coding	1971	-	3	7	6	0.235921	0.0745814	ORFs_ccds	EYB25093_1_1969	1	1969	1	1971		2_224451_226521	1968	15	6	7	0.714286	6	0.5	0.029267	0.328017	0.00281314	0.00297798	EYB25093_1_1971	3	0.200305	0	0.0747331	0.0106761	max_P_sites	EYB25093_1_1969:FG05-08034:max_P_sites:protein_coding:ORFs_ccds:7:0.00695304075364282:0.00281313801041337	MTGHRLRAQNIAAKRTQPSRVDGPTRRACINCRQRKIRCDIVDKGVPCTNCSSHNRSGCRSCPNKKEVRQSFRQLTVLAPLRPRQPTDSPTTVSSFTTVPEIPSPKEGGELELGAHVLNDSDARDAELGHRTRAHFIGNDLSNCSYLFRQNAANVNYDNVFHFNNGQLETSDDWYERRGVTGEPLERPDKQLEMRLVRAYFDTINRGWPIVDEDLFMTQYNGQDPINPVCLTLLNAIMLVGAHILASHDESMIPLLSTFFHRTKTLFDCESWPDRLVYIQVPLLLTWYSDANAWYWIGIATRTAMAIGLHRDTSHSKMMPVYKRVYTRLWWVLFQFDTIASVSAGRPQVINLDDCDVPDIQPCHIEHLPGAEIDFMIYHVQLCKIISETIRKGWSLRATAEAKLEAIKKADEFLGNLTLSIPKSLHLTISCLDLWQAHFHLTYYNFVLLLHRPAPKSRKDAPTETQEDAILCREATVAIASIFEVLLSKNLISSLWLYSNHVVFTATIHIINEISTNKPLLAAKSRQILHTFWKVLQELAKYWNYAGGLLKVLEQRASRQRGERVHGPSEPSLNLQIDGRSFEQPKGGPSGWSSNNIDLSTDANGNMGDLGSDVYTAAGSQNIAMDFLTGGQDPSFNDLFLMDTSAFDFLFSEDVN
FG05_08048	no_name	EYB25107	protein_coding	1401	+	2	65	31	5.02355	0.650964	ORFs_ccds	EYB25107_283_1399	283	1399	1	1401		2_252427_253595	1116	192	26	58	0.517241	26	0.5	0.0305195	0.464966	0.0693	0.0254808	EYB25107_1_1401	2	0.871083	0	0.455685	0	max_P_sites	EYB25107_283_1399:FG05-08048:max_P_sites:protein_coding:ORFs_ccds:58:0.150529411738403:0.0693000132697459	MGFLRHQDMGSRTRVGNDIWGWTHSSGREFALVGQSDGTAFVEVKKDGSLTYVGRLPTQTVASSWRDIKVIGNYAYIGSEAAGHGLQIFDLTKLLNTDPKNPPTFSIRSDLAAHFSGFGNSHNIVANEQTALIAAVGTAYDLKCRAGLWMIDVSNPKRPQDAGCVASDGYVHDAQCVIYRGPQKAFQGREICFNYNEDALTIVDISRRTMPRQLSRTTYNGATYTHQGWVTEDHKYLLLDDELDEQEKTGPAADQHTTTYIVDIQDLEFPVFRGVYKSPVRSIDHNQYIVGGISYQANYGSGLRMVNVSSINQDDTGAGFKEIGFFDVHPEDDEVGGEAQFYGAWSVYPYFQSGNIVVSSIERGMYSLKYTG
FG05_08062	no_name	EYB25116	protein_coding	1323	-	1	53	10	4.97808	0.222222	ORFs_ccds	EYB25116_358_1321	358	1321	1	1323		2_281367_282329	963	160	9	41	0.512195	8	0.375	0.0119302	0.746155	0.0494811	0.0108428	EYB25116_1_1323	1	0.891892	0	0.143451	0	max_P_sites	EYB25116_358_1321:FG05-08062:max_P_sites:protein_coding:ORFs_ccds:41:0.0234369515925077:0.0494810566688221	MVDAEKKTGKQVRVLFNYRYAPHHTKVRELIDSGVIGEISTVHMDWILDCAHGADFMRRWHRHKETSGGIQMHKSIHHFDLVHFWLNTEPELVYCLGDLRFYGKENAEKRGEKNLGERYKDNEDAKNDPFAFQLDDNERMKKLYLDAEHEDGYVRDRNCFGEGITIEDNLSMIIKYKNRAVMTYNTYAYAPWEGYRCVFNGTKGRIEINVVESGYNPLGDPVTKDASGEDEKYIQGGVEQTKIVVYPMFDKPYVVDVVKQEGGHGGGDPVLLKDVILGDQKDNFKRAAYIRDGGNAVLVGVGANHSMKSGMPVKVQDLVKW
FG05_08064	no_name	EYB25118	protein_coding	1800	-	4	43	25	2.60889	0.42	ORFs_ccds	EYB25118_727_1798	727	1798	1	1800		2_283961_285123	1071	86	17	21	0.571429	18	0.388889	0.0316145	0.86787	0.0204872	0.0135736	EYB25118_1_1800	3	0.841121	0	0.347664	0	max_P_sites	EYB25118_727_1798:FG05-08064:max_P_sites:protein_coding:ORFs_ccds:21:0.0550522065551953:0.0204871751060571	MYYHSARLSVCHYNILRSSLLPPSESEGQLRRQSEDLQGSASRVTECLLEFDRLGLSRWLPMTAIGCTAFPLALQMIDVELLRPKQKSVSPEGAILTRKQQHVDNLVKQMKSYKNKYYITDWVMRAIRHVVELAQQKSPAPFTTEDDSSPSSYLDMLKNRPSYYLRLVMTLDMSISNGRLPDECDFPPSLRKAGRAFARSQQNSTLPMDEDSRKRFSAMNKDLIPDNLTTQSGVLSADLQDHVQAQDAITVDQESFFNNKQSFPVDLTAALCEITNIPPLDFSDMPLLDSSHFNDLGGVPFWPYELLGSPPDNLGQSEEVSMEDIFSGIMGAENGEQNFDNVSTQGGGPVALSVDSF
FG05_08065	no_name	EYB25119	protein_coding	1074	+	3	65	16	8.0149	0.43203	ORFs_ccds	EYB25119_112_1072	112	1072	1	1074		2_287523_288586	960	262	15	60	0.533333	14	0.428571	0.0406178	0.698117	0.13765	0.0197944	EYB25119_1_1074	3	0.959417	0	0.28616	0	max_P_sites	EYB25119_112_1072:FG05-08065:max_P_sites:protein_coding:ORFs_ccds:60:0.418343823993613:0.137649595284458	MSFGDKRTLPWVIGEEEALELLKAAYDRGLNTWDTANTYSNGVSEEIIGKALKKFNIPRHKVLILSKCRWAVGEEPNARHINYKPEFEASKDYQNQYGLSRAAIFNQVNASLKRLDTDYIDLLQIHRYDELTPLEETMKALHDLVQSGKVRYIGASSMWATQFARMQFVAEKNGWTQFISMQNHYNLLYREEEREMIRYCNDTGVGIIPWAPLCRGHLARPPTQFGSTDRSKDEKASSGELSTVDNKIIGRVVEIAEKHEWPMAHVALAWINQRVTSPIIGFSSVERIEQAIGARGKILTEEEVKYLEELYEAKPIAGHT
FG05_08075	no_name	EYB25129	protein_coding	1047	+	5	72	7	6.83572	0.211079	ORFs_ccds	EYB25129_346_1045	346	1045	1	1047		2_312377_313203	699	175	8	54	0.537037	5	NA	0.00745602	NA	0.0740898	NA	EYB25129_1_1047	3	0.927143	0	0.157143	0	max_P_sites	EYB25129_346_1045:FG05-08075:max_P_sites:protein_coding:ORFs_ccds:54:0.236123648383324:0.0740897547536287	MSDLEFSTAVCHEFGHALGFIHEQASPVANIQWNKPVVYEYYKRVYNWDQSAVDFNLFASAKQEDVINSRYDRTSIMQYSYDASMTLDGSSAPWNRVISDLDKVFAMRLYPKEGIQRTTTDGVYFINRERNGFEASGIAYYSKFGNNDGQQPDTYVEVSNGSFTWWENGGEATFSGSGHVIKWNLADDAGRSPLYTRVGFADKEGEKWNVYRDDNRVLFEHDGWQFRAVFWAF
FG05_08078	no_name	EYB25132	protein_coding	1641	+	7	48	14	3.273	0.265692	ORFs_ccds	EYB25132_1_1639	1	1639	1	1641		2_317746_319695	1638	179	21	48	0.583333	14	0.357143	0.00025986	0.597462	0.0316434	0.0107842	EYB25132_1_1641	7	0.849909	0	0.199512	0	max_P_sites	EYB25132_1_1639:FG05-08078:max_P_sites:protein_coding:ORFs_ccds:48:0.135348737600911:0.0316434194551506	MSWKAIAKAAQAEVLDAIPTKWKLDPAKYRTLTDVTSVPRECGILSDAQLSITDLTALEVVKRIESRELTAVQALEAFGARTAIAHQLVNCLMDWFYEDGLRQAEELDKSFKATGKLKGPLHGVPVALKDFHFVAGRPTTTGYVSRRDFRPEHDSALVKTLRDAGAVFYCKTTMPQSGMAIETVSNLWGRTLNPYNTALSAGGSSGGDAVLVALKGTPITPSTDLGGSIRVPAAFNGLYAIRPTSDRIPKGGMDNINSGQISIKLSCGPICHSMEDLESFTKLINAYPENQNDPTSVPVPWKTVKPIEGKLTIGLMKWDKVVMPHPPVIRALEHTKRTLEKAGHEVVEFDVPFDCWDAIQTTFDTYYQSGHSGTLSTLEATGEPLIPAFEDLIKVFGSKEISAAESQQLNVKARIFREKFRDAWDATTKLTSTGRPVDALICPTAPAVGYPHDFNVYWGYTSLFNLLDYPSVILPVANFKVNPQDDPVASNYKPLETNPYDKPNHELYKPELFSSQPSTIQVVGRPFQDEELIKVSSVMDDLLRAM
FG05_08091	no_name	EYB25142	protein_coding	1284	-	1	23	24	1.85514	0.563863	ORFs_ccds	EYB25142_1_1282	1	1282	1	1284		2_349931_351211	1281	75	24	23	0.608696	24	0.416667	0.0310173	0.693262	0.0180526	0.0187328	EYB25142_1_1284	1	0.739062	0	0.327344	0	max_P_sites	EYB25142_1_1282:FG05-08091:max_P_sites:protein_coding:ORFs_ccds:23:8.42371149393996:0.0180525542143089	MEGHATSHWCSFIPDSFLRDLANDNTLGPEARQSVNDTINGGHSLSFHASHAGIVDEGDHKLSRAERSERLSGLEVPSQVDVSNGKVRDTRGDIVPLIYTARGQETLPGISVHGGRQAIDRNRGQTVASIVRDIFTFFEFEYGYRIFERTGNAVAVTINYGHNYLNAHWTGRRVVLGSGNPAVLDDFHQAHDVVAHEITHGIILRTSGLKIVGQPGELSEHLADVFGLLYKHHASSCAWKSAPDCVWTVGESLWASPEGFFGWSSFPNVSRQLWTASGGKIVENHSRHSPSTALDVDSSEVRNFKTRPRFLRSFSNPTLTNPRQPDHYLEYCKNDDVHHNSGIPNHAFYLAAISAGGPPLEGVGKVWFRAMTDTGLGADCTFAKFAAFTKAYAERDFGGLVEAVKTGWKEVGVTPKEIPGLQAMLSN
FG05_08102	no_name	EYB25151	protein_coding	2952	+	5	61	52	2.77473	0.514566	ORFs_ccds	EYB25151_1274_1466	1274	1466	1	2952		2_371176_371424	192	23	10	6	0.833333	8	0.375	0.0258865	0.90098	0.0304	0.0411223	EYB25151_1_2952	2	0.854922	0	0.61658	0	max_P_sites	EYB25151_1274_1466:FG05-08102:max_P_sites:protein_coding:ORFs_ccds:6:0.110494905988972:0.0304000331956484	MFDICNGRKTTSVSKFFIMLDFPMSKNFGFNGAEGTRYCIVGHVRIQAFPNCPSLRWSIFIREP
FG05_08103	no_name	EYB25152	protein_coding	945	-	1	83	37	11.8741	1.14497	ORFs_ccds	EYB25152_1_943	1	943	1	945		2_373073_374014	942	350	37	83	0.506024	37	0.351351	0.00831351	0.944188	0.117248	0.0691097	EYB25152_1_945	1	0.951116	0	0.563231	0	max_P_sites	EYB25152_1_943:FG05-08103:max_P_sites:protein_coding:ORFs_ccds:83:0.555662296635631:0.117248041947864	MAESRSFAVELDEVNEEEFELRIKAHGKKQHRNFTGYDQNKPAVVYGYRHATVHGSFVDDQDQSQDGSLIILDWHLLPRDPSKRFKFVRINAVFRGPEGCKSWDEPSVYDMSPKGSFGLCRTNFTEERKKDLEGSLGAQFGGSASVKAVYGLLNSTVIGDKITINGQAYLDCNIGAERDPDACNGVEWNFYENKSQRSGLPTYVRTAILVRRETNEEFTAKFTVRAKVGILTDMESKLKRVLGCKDDPIVFVPGITEKTAFDDMADELHKVNLLDQCIVIMDNDVPGASDEKHKEEPQMIEGKSDIGVTVEVAI
FG05_08109	no_name	EYB25158	protein_coding	1866	-	3	29	21	2.28457	0.326902	ORFs_ccds	EYB25158_1_1864	1	1864	1	1866		2_391202_393167	1863	130	21	29	0.62069	21	0.428571	0.000416663	0.318575	0.0128971	0.0128895	EYB25158_1_1866	3	0.788937	0	0.263695	0	max_P_sites	EYB25158_1_1864:FG05-08109:max_P_sites:protein_coding:ORFs_ccds:29:0.0502093888386084:0.0128971131262905	MTEGGDSDSQWSDDCLWPRRLLHVASMTSYPWSPGNKYGSYTEPYYNAVSYTWGRFRYKDDHPEYEKTRPLAVNGVSWPLPRMRPSHFTADDMHELLKAATCPEDEEYAVEFIWLDVACIDQTKPHTPEYYSEVGRQGRIFQGASEVVVWLTTIGSQKMIEWWQRMSRAKTPLKQVLVGSVEDYDVDEWLRRLLAEFQDLRKDPWFTSLWTLQEAFLSPYAVIFLRDGKSFFRCVDDVSSGGYLSHLITVCQKMYSFLDQFQRSVSRKATFDQKLFDAVKSEIEAFGFLEGFNEGTSVLRTLELGYDTSSAWMGNPLMLLQASHRRTCYEKTDRVRGIMQVFGLQLGESAPDHIPGKTYSLPELEDQLATELLRIYPISSQLSIQDRSCPPRGAWRVNSSMTMMRFSELLWRQMIGPDGSSVDEQDLVAESYGATLEAAMFEDILMAGFEGSFTKMSTFFKVMENCIGSDTVEVELEHKYQDAVQEVYPEDVLNRTQKLSWLADQSEDRKIGILFLALVGPPPNAPELENVWFRWCIGLMLCQEPGQQDVFEKVGVVTWDLQAIEQVGKDRRPRSTDEVLDADNYLLVDGPAIEVIVSVTETTFNVTRHMRIIFWIHPLRL
FG05_08128	no_name	EYB25176	protein_coding	2499	-	2	80	46	3.7507	0.511004	ORFs_ccds	EYB25176_1024_2497	1024	2497	1	2499		2_451103_452575	1473	198	37	47	0.510638	36	0.277778	0.0321186	0.50804	0.0373034	0.0285749	EYB25176_1_2499	1	0.901495	0	0.444294	0	max_P_sites	EYB25176_1024_2497:FG05-08128:max_P_sites:protein_coding:ORFs_ccds:47:3.17447551964615:0.037303371036448	MLISEPSACPYCQQPEFGVTYEPPPFRRGLAFSGHPSHNTAMSSQTSLSSTLQTPPTPGRRRAHSLSANAPNVITTDRVRPDWAAKLAAARNHQARRAAAATALHTAAFLMGGNEQRTILRAPRLGRRNTRNLETDSGASTSGQAQTQDGAQDEGPEPGARGSSRNGTGRRNRMEELEDMMFMEAVRLSLASEEERKRKEDKAIRKETKRREKEERKAAKKGGHPYSGSASGASASSLSLGGLGRRRGNSTASNLRVEATMSRASQVSSNPESPAEPKANDGGKGKGVDRSTSDMQAGPASSSSSLPLPSGPSRGGSHLRQMSNASSAGSSVNDSPVGTYTGPDYLGTGTDGGPRSSGLSLAYSDDGERDGGSAGSEPMFNFSSLAQMVGADIDSGSMRRDEEGESPDGTGYARPLSQVKEDDKEDAEAEHVEGTPAQIEVVPSSGLATPAVMITPETPAPADNAEHEDKQLGHSQLPIRTHQPATEQKHV
FG05_08129	no_name	EYB25177	protein_coding	2226	-	1	11	4	0.786613	0.0579515	ORFs_ccds	EYB25177_1_2224	1	2224	1	2226		2_455326_457548	2223	55	4	11	0.636364	4	NA	0.0456452	NA	0.00457907	NA	EYB25177_1_2226	1	0.468947	0	0.0481548	0	max_P_sites	EYB25177_1_2224:FG05-08129:max_P_sites:protein_coding:ORFs_ccds:11:0.0053314355763867:0.0045790748495322	MEEPTPLRWSSALPVVNPSTISTKNLRGDKILLPQSALEQLLAAARSLPSTTTRSDPWSAHSDVDSAQQLPNPLIFRLVNPKNKNAVFAGIREFSATEGTMGLSPWLTEALGIQENEYASLKEVVDLEQDPAQLDGIQIKVEARQLPKGTYVRFRPLEAGYNPDDWKALLERQLREDFTTLSKGAMIAVKGAHGEEFKLLVDKVAPEGDGICVVDTDLEVDIEALDEEQARETLRRIISRQGGPTGSSTGGEIDVWKAVDGQVLEGGYVHYTLPSWNKSQPLAIELNTDEEDYALDLFVTPNSSRQRGQPREGVHVFGDFSPTINGVKRIVISPTNVELESAEQIAISVHAYRHPDAMDGPEKTLQYTLRARVDLPVEQGAPNGASNGTNEERSPDEEQCSNCLQFIPKRTMMLHENFCRRNNIVCPGCKGVFKKGSPEWEAHWHCDKDDAFGNSTISKEKHDYVFHTERQCYNCEFSTNSLPDLARHCTTVCPGKIILCRFCHLEVPQEGDPFNPSPEVLMSGLTAHELSDGTRTTECHLCDKIVRLKDMETHLKHHELDKVSRLKPPVCRNANCGRTMFGVGSRGQVRQAPSEDQASNDIGLCSICFGPLYVSMHDPEGKALKRRIERRYLGQLMTGCGKTHCANEWCKTGRVNAGLDAKPSSAREVLPLVKPLLADVMDMSKALYFCADEGSQRGRKLAEMMAGEGVWDIEWCIAAAEAEKGSLDRMRDWLQAWAPTR
FG05_08139	no_name	EYB25186	protein_coding	3915	-	9	119	94	3.33461	0.695275	ORFs_ccds	EYB25186_2290_3913	2290	3913	1	3915		2_488586_490307	1623	192	29	57	0.526316	26	0.384615	0.00238543	0.953842	0.0398451	0.0186087	EYB25186_1_3915	3	0.869297	0	0.369297	0	max_P_sites	EYB25186_2290_3913:FG05-08139:max_P_sites:protein_coding:ORFs_ccds:57:0.0785381155031243:0.0398450719138557	MRSQYKTKPLEKGLKSAFGQHSYLYGGSKPDHSTSIRVAVTATLASENRPAVLSNYNTESDNDSMPYRFVRPQDPAWELKTWEAARATAAAPPYFKPFLHSATGIQYTDGAVHHVCPVFVADNERKRLWGDANQPTPDLVLSLGTGHETLRLTHKAKRAVVQRSPVPSQKTGPPHQRPYASFSSMWRTTNPVMDDQQCSEDIWSNYVQQTSTPYQLQTASHEHRYMRINVGCADKRPNFDDIEEIETIERNSINMMSEEHTVRMAAHKLVASCFYFERTGVDAQNRETGLYKCSGNIICRFDEGSRDIKGLGLILKDHIRGSAFVPYFVLEEDYGTPVMKQHAVTVPVDTIEKMCYTGIFRLPSHLIIDGSHETSLTRLSLCLQQNGYGYSHASSPFESSVNPSMSISGFPRELFVQYDPLSPRAAVEDEDDGEGPWELPGSDGPSPASDVPKPSRRGLFRNRSIHHSISKLSLGARPSSSEEKVTASGESREASSMESSRLSLMSKKRSNSEEDGPFLNVVDGKSEGVSGSWGKPFRGYY
FG05_08140	no_name	EYB25187	protein_coding	1938	-	2	9	6	0.592363	0.0887513	ORFs_ccds	EYB25187_1_1936	1	1936	1	1938		2_494315_496300	1935	36	7	9	0.777778	6	0.333333	0.0141273	0.873824	0.00465592	0.0032631	EYB25187_1_1938	2	0.428128	0	0.0889348	0	max_P_sites	EYB25187_1_1936:FG05-08140:max_P_sites:protein_coding:ORFs_ccds:9:4.38951442775836:0.00465592117522308	MICAECTIFKDSFESLTENSPKGICRTPFQNFTVLERSAFQGCELCQIIYQTWHQESYSEKYKKDSPIEVTGYVRNLKSRNQGIFISYQDSTIGGFTLADFTHNLVSEEQFNQYRTACRRIIDPHIPHAIVKIASLASTWIRTCRQTHQHCRSYSDKSEPKILPTRLVDVGTDVNPPRLFIPQRHLRSFEYIALSYVWGSKTFIKTTYSNLEAMTQHLPWAQLPKTIQDAILVTRSLGVRYLWVDALCILQSEGPDDMKHREDWSYEASRFGKYYENALLTIAATGASSSDQGLFLPTSLLKLEPKSITFRPGTPLSYTVRSMIPNWLSETLSGPLSKRGWALQERLLSRRVLHFAENMILWECHDCRATELDPQGLQPRGLDDSGQLFLEFMTKCRDLYAKGLVSDDFMDEWYQFITTYTRTLIQQCTQQKYVAGLWESDIARGLAWQSYGDFRFDTAHLIDPQIMSSPTKGDSQLILPSWSWATSRGRVFYFDYETWTPLVEVEAWQVNSQGTSTSGQLRGARLTLRGVLAMLNLTDLGFLPYTSTYTTDNALRRDPEEVFMSIESVYLDANMDFQTRQMTHPCLLVGSTRLSGEDAGGALILKTTGNCMGGIDEYMRIGFISLPIEECLSIFTDEKTTISLV
FG05_08141	no_name	EYB25188	protein_coding	2175	-	6	120	104	6.47816	1.36046	ORFs_ccds	EYB25188_175_2173	175	2173	1	2175		2_496864_499103	1998	432	100	105	0.504762	94	0.319149	0.000747357	0.973548	0.0643598	0.045735	EYB25188_1_2175	6	0.962444	0	0.560841	0	max_P_sites	EYB25188_175_2173:FG05-08141:max_P_sites:protein_coding:ORFs_ccds:105:0.301502272421933:0.0643597715809702	MLVNSFDNNSISDWSLYYSSGYRLAGHNRSQAEWTQQKWIENGWESWIDEYWIWYTEPIESTLTLNRADGSAHEVQRLEDALDVDAQTNNPNEKPAYHALSGSGKVNAEYVYVGRGSREDYQKLKDLGVELEGKIALAQYGGANRGVKIKNAEAHGMIGTILYTDPLEDGEITEANGYLPYPDGPARHPSSIQRGSTRWGSLSFGDPSTIGYASTKDAPRRDITPYGPKIPSIPISPRDGLQLLHALDGHGLSAETVNRTNYKGAFSNVTYHSGPAPGATLNLVNIMDARLEPAWDVIASINGTNPDEYVIIGNHRDGWTGGGAADAVSGGSLLIEMAKAFGKLVEKGWKPRRTIILASWDAEEFGLMGSTEWVEDHLPELIEKTVAYINLDTAVSGPRAEIVGSGEIQTIAIETMKKVIFPEGYGAGPTLYDAWFNATEGVLPAMGSGSDYAAFYHNGISSIDIAGGPGPKDPVYAYHSLYDTHHWMTNYADPGFHLHAAMGQFVTLLTYHIADDPLIPWDMPHAGSALRDIFEDLEEKLEDRFSEYTVDLSPLDDAVSAFEAACKHIDTLAKQAVALNDNVLLGVVNTKFRQFSRGFASAGLLPGRFSFYNVVSAPGLDSGYGADVFPAIQDSLDQGNLTQAEEWVERSAKAVLRAAEILKVAV
FG05_08142	no_name	EYB25189	protein_coding	624	-	1	111	32	23.4311	1.47436	ORFs_ccds	EYB25189_1_622	1	622	1	624		2_500844_501464	621	444	33	111	0.504505	32	0.3125	0.00216715	0.909318	0.254288	0.0420537	EYB25189_1_624	1	1	0	0.714516	0	max_P_sites	EYB25189_1_622:FG05-08142:max_P_sites:protein_coding:ORFs_ccds:111:24.8109710142452:0.254287857803826	MRFAPLAIAFLSAFAMANPSTEGGLERRQCSCKKVGDEWLCSGPKCYDKRDETALEKRQCTCKKVGDEWICTGKKCNDKRDETAIIERDEDALEKRQCSCKKVGGEWFCSGPKCPSKRDVTALDKRQCSCKKVGDEWFCSGPKCPSKRDESELEKRQCSCKKVAGEWICSGRKCGRSLMEDEHLGKRQAWCKCTKRGDEWYCTGTKC
FG05_08151	no_name	EYB25195	protein_coding	1983	-	3	29	12	1.7998	0.185577	ORFs_ccds	EYB25195_1060_1981	1060	1981	1	1983		2_526122_527142	921	69	10	22	0.727273	8	0.5	0.018344	0.79562	0.0432647	0.00799401	EYB25195_1_1983	3	0.8	0	0.272826	0	max_P_sites	EYB25195_1060_1981:FG05-08151:max_P_sites:protein_coding:ORFs_ccds:22:4.995384424143:0.0432647185038762	MNANWWGLLGDKLWHAFGRVFDNKSEVISGIPGSGVDHDKAPYCLTEEFVSVYRLHSLIPDNVAFFNIKDGQHEGTLPILDVSFESARKPFDEGKSGLGLSFADVFYSFGVNYPGAIRAHNMPNFLRDLKIPADKDFPEGRHLDLGTIDILRDRERGVPRYNAFRRLFHMPAAKSFIDLTGGDDKLASELEEVYEGDLEAVDLLVGTLCEPLPKGFGFSDTAFRVFILMATRRIKSDRFIAGDGWCPEVYTPEGMDWVQKNTMKDVLCRHFPELAAPFHNVKNAFAPWTKLGQTAAYAGPETNKAKS
FG05_08170	no_name	EYB25211	protein_coding	1137	-	3	24	16	2.83289	0.367634	ORFs_ccds	EYB25211_208_1135	208	1135	1	1137		2_572459_573432	927	81	14	21	0.619048	14	0.285714	0.0163298	0.91872	0.0228392	0.0192921	EYB25211_1_1137	2	0.717063	0	0.276458	0	max_P_sites	EYB25211_208_1135:FG05-08170:max_P_sites:protein_coding:ORFs_ccds:21:0.0126452543128393:0.0228392273279409	MWAGAHVRPIPASTPQLRREAKWVKTTVAELEKHLQSEPGVGIRRLPGIEYLEDPPAEYVKQDATSFTAETGLPGYRKFEIHELPEGVKLGFEYETYCINAPFYSANLLRKFIVQGGKTVQRDLKSEWEAFILAPDVKLVVNASGMGFGDAKCFPIRGQTVLTNLTAADKTITTQKKDGTWSFVIPRSFNGGTVIGGTKEMGNWDLEPSQETRNKLLKAAESIIPQACSQEQDVGSLKVIKDVVGRRPAREGGMRVETESKDTTWGVKHVVHAYGAGGRGYELSWGVASEVAELAKEVLGSQSEVKAKL
FG05_08177	no_name	EYB25218	protein_coding	1560	+	2	12	5	0.857692	0.0807692	ORFs_ccds	EYB25218_1_1558	1	1558	1	1560		2_587021_588629	1557	43	5	12	0.75	5	NA	0.00686627	NA	0.00824982	NA	EYB25218_1_1560	2	0.479461	0	0.055199	0	max_P_sites	EYB25218_1_1558:FG05-08177:max_P_sites:protein_coding:ORFs_ccds:12:0.00801892587021938:0.00824981991025673	MESFATKFPRIYLDSSFKGWFVSTLLLCAWFGSLVNGPIADFLGRKGSMLVAVVIFTIGSAFQAGASDIPMLFAGRAVAGFAVGMLTMIVPMYVSEVSTAGIRGTLVVLQQLSITLGILVSYWLEYGTQYIGGHRCAPDIPYSGGTKDKPTFDPRHDVGSGGCTGQSDAAWRVPFAIQIFPAIVLGLGMLLFPESPRFYLMRRKEDKALNALAQLRRVHPDTNSLRHEYLAIKAEVLFDEAVNRDKFSGKKGVSLFIAQHGALVSNWASFRRLAIGCCIMFFQQFMGCNAIIYYAPTMFAQLGLSGGTSGLLATGVYGIVNTLSTLPALFLIDKIGRRPLLMCGAAGTFISLVIVGGIIGGYGASLASNKSAGWAGIAFIYIYDINFSFSFAPIGWVLPAEIFNLGIRSKAMAITTSTTWMCNFIIGLVTPDMLSTIGWGTYIFFAAFCLLAFFFTYFFVPETRGKSLEEMDALFGDTAAYEEKARLMEIASEIGLTEAFPDSTIDLARKKPATAEHLA
FG05_08203	no_name	EYB25238	protein_coding	1611	+	2	8	2	0.34761	0.0384854	ORFs_ccds	EYB25238_1_1609	1	1609	1	1611		2_673796_675462	1608	17	2	8	0.875	2	NA	0.000792337	NA	0.00431075	NA	EYB25238_1_1611	2	0.257924	0	0.0385333	0	max_P_sites	EYB25238_1_1609:FG05-08203:max_P_sites:protein_coding:ORFs_ccds:8:0.0176510677947584:0.004310750306473	MDHLLHLDTDVVCLLAKLDSYDYIIVGSGFGGGPLAENLASKKKKVLLIERGGVIFSTHVLNTSRPFYKRGASNSPEGNERVYDAVKAKVQLTDSSDSYVGGPVYCVGGRTNLWGTWIPEIGNETLNAYFPPEIVKYLKEGGYADTYKYLTDDDPRDGIYPEGDGAHEVSAQDIGFAKQKLNHALEKAEFGIMPIAAQFNAPAPYKFAQGAYSTTLSIMNRMYANDPYLSVLLNTEVIAVQCSEDDAPEKMVTALQIRDKSTGALKELGVGKAKVILAAGTIGTASIALNSGLQKSNELVGKGLIDHNICYARFAKEKSGGFTEKPLNLKTHLKVGGEECLVTVTINANFFLAGSSATLSTTHFYDKEGRLLGPKSPANEQKNFDTICVLFEFVGKLADGNSVLSIPGLDPVLDFRRDPLKHEVQCAMEDIVRNVRDAFVDAQPFKSPTTGHELCPDPGLRPQHLGFGVFSHECGTMRMDGPTKKDGVVDSDLKVKGIENLWVCDLSVMPVSPEANPALTLAALSLRLAEHLSPEV
FG05_08204	no_name	EYB25239	protein_coding	1095	+	3	31	23	3.59817	0.610959	ORFs_ccds	EYB25239_400_1093	400	1093	1	1095		2_676726_677547	693	103	18	23	0.652174	17	0.235294	0.0104692	0.499626	0.0522927	0.0249111	EYB25239_1_1095	3	0.933718	0	0.456772	0	max_P_sites	EYB25239_400_1093:FG05-08204:max_P_sites:protein_coding:ORFs_ccds:23:0.329500554730884:0.0522926987244902	MGNTPGYESLNMLHIFTVAMSRPRFYPVVLGLLRCVVTAQRTRDWDKTTIIKRSVDDRVEFPYTDSWITTSFSELALLIISAVFTGVTWNRLPSDSKSREFTSDHVSFMSSTPGIMFLCMLAFLPIYKRYGEAYPLEGRRYETGRHWGVTVSSDGRTRIGVKKDNNKTAVKRGANALCAVLLLGYIALVQWAYWTRLVEMSGVLFCPPKMIESSVVWVVFTAVGLLAGAAS
FG05_08215	no_name	EYB25248	protein_coding	6567	-	3	34	45	0.491701	0.203289	ORFs_ccds	EYB25248_1_6565	1	6565	1	6567		2_716524_723204	6564	101	45	34	0.529412	45	0.377778	0.040122	0.937372	0.00394124	0.00661171	EYB25248_1_6567	3	0.365991	0	0.162883	0	max_P_sites	EYB25248_1_6565:FG05-08215:max_P_sites:protein_coding:ORFs_ccds:34:0.00208489147489029:0.0039412366515297	MEVAASVAGLISLADLTFRVVYKYVRAAKEAEKDVKNLKREIEGLCSVLRTLQALTDILVTEEEKDNSALSTDILQQCKGTLEKIRTKVLDAFASFEQKQNQILKSTLQRLKWPFSAAETNEILNTLSRYKLTLSMATSADSLSKLHIILNNQVEHNIKIEEAVKNIDASTKLIANIVLDKEKRRILHFFMSTTLNPRQNLDQSIELREPTTGTWLMASIELQSWLTNSGSLLWFYGIPGGGKTILAGLVIQKAMARNSEEVGVAFFFCDYKNPETLRLVNILGAIAVQLALQNDASYEILKKYHEDLNPPNDLATTPDVDGLGRIIASMIKTFRQVLIVVDGLDECGNEMGSVTMSLADFASLDTPASVALFSRQEPNIRARMGDDFTEIPIEAHTEDVEIYVRAELEKRIQSRRLRLSDPETAHKIEEELVRRADGMFRWVACQLDSLCDLFTDQDRLEALKQLPETLHDSYRRLLERVNTKPRTTQKRVQLCLQFIAFFPKKLSILELCQAVSTPEDIGNTLNRGNIVVEEDIVHHCSSLIRKSAKGDAFEFAHFSVQEFLESDMAGLEKYKLSRQESSSLLALQCLKFVQLGNSDVLTRDRKKFREKQNDLDNELPFYRHAAAYWPMLLRASPERSDQSLTQATESLFGEYFSPKLRTWIFWFLATLYDCPATKCPVALDIALDEQIEPLHLASALNIPELCFRLLEDGADPKLNSRLGPPLVLAAISFLGALETEVEDLAVDSEVFLRLLPTAKQRQSTMDCLMKEATLSDISQYPSLFSYTVIVSCHLQDFRPVITLLSNGITPTTADIDLFGSYLNKWWSHCQCSFNREGSHQKKASLKFEASIRTLNRHLQDTSAFEHEWGFELGKVLWIKAVAMELSFTRDPSLTHREISISLETVRERIMLAISSDSPHLLSHHLEDRRVSVFDSWSWDDSPSRTLLHHATSRDALQCVDLILSRGCDPYALSGKGVPALHEIDITKNGNIIDTFLAHGISLLGTDSDQWTLWHVCANDGDSSADFMLKLFSAKPEETQIAVLMKNGDGHTPLALALSNDLCPNSDFEELEDSALSFIKHCSDVSGFWGKHDAILPRAFNFGSEKVMNRLFELGFKPDPFVAGNPTPLHELGANVSPAWVKFLMATFPGAVECRYSDRLPIENYADACVKEGESADEEVLGMLASTTILQSRDRNGVTPWEYSCHNMVRLRRQVQGHISASSWKALRLVWIHYITLGASRAHEEAVGGCGAGVLLSALWNYFKAWADFKNFKNLCSSMVEKAILASRSWNPSADDIVRFLSLSIIGRRKDMVEIFLKHGVDVHQRIDGVSAIETACDSETSTDLCSRELGRNMLKSLLDHSDHRKLREFDIGRRGLGLLHRIASTGQEPHVRWLMGELVGRGVDVNGFDLDAEEAFRMTPLTHHIYAKSICYAGYLLELGADPSFHTNHDVGGHFKYIDAVPHATHLGNISFLRKLFDFSRTLAFKACQSSINENLQYGQTTWREKVSSLHLACYRGFYEIAEFFIKNKLLSYDITSDKGLTPLHMAALGGHARIINYLIEQGQEIDILTKSRTTALHCAAMNGHIEATKALLAQRAQGSIDTYSRTPRTAASVMGHKSIVALLDAKLGIYDEMKFELIQAHRQKQNLLGQMREAITSGNIPDCRVIAANGCPLNEPISRSDGSTPLDLALKMTQWQTAIALLNLGASTLTHSYDVRGYNRSVLDQAAWRSDLTDLLPHLLEAYLEQGGDLTNGPESPIFFAATGNVIGMRIILSYFGKHNGQSGHQYSDDISNALERRLPVTPFIQHTQDEVTALHIAVMYNQMEITQLLLESGANVDSTSAYGLSPIQMSMSSDMTSLLMSFGASTVPVLAMSLVEAMYDWASETSKRARSFKSMSMVDDAMQMMHEKELWLGLDMIPERFTTTMTDWRHLLAVRHLQVPLKQYLGSNSKLGNYLLGFSAGHCFFLNGDYQLEKLEPFPWYQIGGLGFNRLLFLRHNFRFFQRRFSRSVFKQWLNLEPDRGWSPLCRAASMDFLDMIENCLSIGADIDFEGCSWGSALMTASAFGKLASVKFLVRAGARIDYIGSRGHTSALLVTVSKVVKQWLLVERFVEQRKIEAATERDKSHSMGQKGRRSGIARIKVRLNELYYRRYGESSLDYLRRLERLKLEMRGRIPYYTDGVIYEDTG
FG05_08245	no_name	EYB25273	protein_coding	1905	+	2	107	43	5.4378	0.635171	ORFs_ccds	EYB25273_1_1903	1	1903	1	1905		2_796057_798014	1902	348	46	107	0.523364	43	0.44186	0.000667491	0.469013	0.0742479	0.0329981	EYB25273_1_1905	2	0.863374	0	0.449816	0	max_P_sites	EYB25273_1_1903:FG05-08245:max_P_sites:protein_coding:ORFs_ccds:107:0.147012561074844:0.0742478826414427	MHLLALCFVGLVIRGVWGHKVEVLTTPCQTLTVYQNGASDAGTVETSQPNSPIVIVESPAPVAPAATTESNQETAIPKEPVTPCDTTQPSLPTVLDEPVTESVHYDAPTELEDETVTVVEPVTPCDTTQASTPSVAYKPITEPATEPITYVPPIEPEDKTATSVGTVTPCDTTQTSSSSIIYEPATEPVTYVSPIVTIKTYSTSQHVRIMTTEPLVTYTESTEQETAHYPEPRTDTILPTIQTSKAPVPSNPYVPGTYPPVHVPISEPAQPPISTEPVQAPDQPVQETEHVQPPVQTEQVVPPVITKHTASVLPSEPGHPSPSSQLEAPKETMDIPNRPIQSSAAETPKQLDEPTGVIAPTSAGPVKTGELPTREPDPASVSNGPTAITERPKPIPSGFTTRTGIEVVPTDEVYELNLEDAILGPYAKLIDICGEKIIILEPPPYHEANFTLKVNGTSGFSPGGFANLITLVKIGKVHHNDRRQMVIFQRDDDDDIAGYLEASSNDDDIGKRDDSDTSDAIEEWVADDRITESDPTLAISYIAGSDPKSAQIRGMTYIKRGNIGTNVYRRKAAPAGGDTTIRPEDDGKECNTNIHGTPTAAPTPVEVHPNGAGNGAVMNTAAVFGISFFAAILV
FG05_08261	no_name	EYB25286	protein_coding	2331	+	1	19	8	0.829258	0.0879451	ORFs_ccds	EYB25286_1096_2329	1096	2329	1	2331		2_845204_846438	1233	33	4	9	0.777778	4	NA	0.0128339	NA	0.00878678	NA	EYB25286_1_2331	1	0.436791	0	0.0705024	0	max_P_sites	EYB25286_1096_2329:FG05-08261:max_P_sites:protein_coding:ORFs_ccds:9:0.0134522671663979:0.00878678128616476	MVEENEELLELWSRASECASHYRWIVQETNVKRSTVRLTLFRPDKDKPISPVAATLCDYLKPDRRLNSISRTVAALVHEYYQFSDYSSFSSKEGESQMAKAMYLVLLAMAVQILRNTINPNSDSPDSYALNVGTLDANKTGLQTLMRMAVSEEGVSPSMLVHTAASVWGGLNPATYHLARPGEAALGVVAPHCCVLLDMIRDPLEFARKGTSGYLLSIWRGAVPMLPRDPNTNLVSGYDDTNSHPLQLTPSFEPVEEAYQKLFSSILITFEPHVNKPTCGVFCVWYGGFLVTEVHPENIMSGLLKCSHATAATSGLSGNGTKGTNTSRRCIILSKADLLHTKQFTVTNEISVIIKTIDDPAWLIFAAGCSTRIPDTIFREYTDELLDIEDTKEKCRGGETVILIKISNNDG
FG05_08266	no_name	EYB25291	protein_coding	1581	-	4	138	48	9.40797	0.852625	ORFs_ccds	EYB25291_1_1579	1	1579	1	1581		2_855563_857480	1578	492	50	138	0.521739	48	0.354167	0.00422802	0.930246	0.29702	0.0423265	EYB25291_1_1581	4	0.93215	0	0.445149	0	max_P_sites	EYB25291_1_1579:FG05-08266:max_P_sites:protein_coding:ORFs_ccds:138:0.115954634945073:0.297020305891527	MASPVASAALKARVRNPALLKKLARPEDLMHHFPNGSYIGWSGFTAVGYPKKVPAAMADYVEQNNLQSKMKYSLFVGASAGSETENRWAALDMINRRSPHQVGKDIAKGINSGRINFFDKHLSMFPSDLVYGFYTKDRQNSNLDVTVVEATDILEDGSFVPGASVGATPELIQMADKVIIEVNTAIPSFKGLHDITFTDVPPHRTPYNITAVEDRIGSTSVKVDPSKVVAIVESDYWDATGPNAAMDDTSRQIAGHLIEFFEHEVAHGRMPANLLPLQSGIGNVANAIVGGLNESKFKNLKVWTEVIQDTFLDLFDSGKLDYATATSTRFSPDGFKRFYDNWDAYADKILLRSQAVSNAPEIIKRLGVIGMNTPVEVDIYAHANSTCVSGTRMLNGLGGSADFLRNAKYSIMHTPSSRPSKTDPHGVSCIVPMCTHIDQTEHDLDVIVTEQGLADVRGLSPRERARVIINKCAHPKYQPILTHYYEKAESEGLKKGMGHEPHLLFNAFDLHKALAEEGSMLKVKPW
FG05_08285	no_name	EYB25308	protein_coding	3438	+	2	31	25	1.14078	0.20797	ORFs_ccds	EYB25308_727_3436	727	3436	1	3438		2_912820_915579	2709	103	21	30	0.566667	21	0.238095	0.00613019	0.698534	0.00984379	0.00894936	EYB25308_1_3438	2	0.617343	0	0.197786	0	max_P_sites	EYB25308_727_3436:FG05-08285:max_P_sites:protein_coding:ORFs_ccds:30:0.031437328691859:0.00984378518021833	MTGPRSRADSGASRPGSSYASDGSLRLSRPGSSSGQSDHGFPNLRASTNSFKAPLEPIDGTPRKRSGTVIRTTPNSRAGASKPPPFADARSPSPGKTAMPTPMSGSKSLAIRPGSAKTPAKGMFKKPSLPALNKASLHANSTRRGSVNSASTASWDGTIPSSATSLAGESAEPGSPPSARKSSAALREQIAKAKAAKRAQMKQAAELAQTQEGEEAPIVPHDTGFDFGVNNDDPFNLRQGEDPKKKVLQNRVSAARTSGRLNIAALHLKEIPIEVLKMYDLESIGTFDGSWAESVDLTRLVAADNELEELDDFVFPDSEPSSFDEAQASQGNIFAGLETLDMHGNLLVNVPLGMRRLTCLTSLNLSSNRLTNNSLDTISQVTSLRDLRLANNLFYGPLNPVLAGLSELEILDIHGNNISALPPKIENMSRLRILNLSENSFESLPFDSLATLSITELNVRKNKLKGTLIEEPIGCLPQLHTLDASANQLERLVPLGAAIDLPVLHSLSLSVNRLQGLPDMTTWVNLLTLSVEENSISGIPNSFMGLEKLRHADFSSNDIRVIPPEVSRMDNLTMIRLSGNPLRDKKFLSITTEELKDVLANRLEPPPPYQEPASQVGVLDVLKDAKDSDAKPAYDEEDYQSNDSFATPPTSPNRSRSHTVSSRRSRSHTLSNQSWPVKPGGILDRSQTESSSLHPVVCAKVAAENRVRQIFLQNNLFATLPNSLSFFSETLTALSLSHNQLVGESYLTEELELLALREINLASNHITNLRALTQFLHAPSLEKIDVTMNRINALPTDLKEAFPNLNVLLASNNHIANLEPEMIKGITTVDVSNNDISYLNPRIGLLGGPGGLQRFEVTGNRFRVPRWNVLERGTDATLRWLRGRVPVAEMGAWQGEENEPDVD
FG05_08290	no_name	EYB25312	protein_coding	1722	+	4	305	124	21.3206	1.98897	ORFs_ccds	EYB25312_1303_1720	1303	1720	1	1722		2_929980_930489	417	341	60	78	0.589744	54	0.351852	0.000505817	0.435369	0.353531	0.144002	EYB25312_1_1722	2	1	0	0.763158	0	max_P_sites	EYB25312_1303_1720:FG05-08290:max_P_sites:protein_coding:ORFs_ccds:78:1.71580801304953:0.353530784669015	MGGPPQQSVYDYEETVIRDVSPSRTTTSMSSYDSYYRDSYHHHHHAPTEELVVRTRSRSRNGKDIRKEIKALERELAHRPRGRSTGGELVRAERLPDGQLVIREERVEKEVLHRKPPRIEKDKKGPPPKLMRAMFATLT
FG05_08292	no_name	EYB25314	protein_coding	723	+	1	36	9	5.16736	0.387275	ORFs_ccds	EYB25314_1_721	1	721	1	723		2_933517_934238	720	117	9	36	0.611111	9	0.111111	0.0384903	0.588568	0.117874	0.0184468	EYB25314_1_723	1	0.918169	0	0.28294	0	max_P_sites	EYB25314_1_721:FG05-08292:max_P_sites:protein_coding:ORFs_ccds:36:0.403068635364323:0.117873839951287	MASCFGEDKNQVLDQFPCDPSGKVKSCCSRGDSCASNGLCVTSNKDALSPYFINSCTEENWDDPTCIKECQGNGNGVSPCGAGKFCCYGFGGCDCNNSTQVFTLDPVKVITTIPSDATRVVEDTSTASDAPTETGSSTRSTVTHTSTSAAETSSSSSGGSSNALPIGLGVGIGAGVVLIGLGVGFWLWRRKKSRAAKPAAVQDDYMVKPPMENHNSPNYGHYQPVKPVEMSANADRVELP
FG05_08302	no_name	EYB25322	protein_coding	1485	-	3	565	237	47.8094	4.65051	ORFs_ccds	EYB25322_1_1483	1	1483	1	1485		2_953676_955256	1482	2373	267	565	0.518584	237	0.400844	1.63277e-09	0.046159	1.39273	0.151754	EYB25322_1_1485	3	0.987171	0	0.870358	0	max_P_sites	EYB25322_1_1483:FG05-08302:max_P_sites:protein_coding:ORFs_ccds:565:14.3159437410516:1.3927331360877	MADTKVKVNGRGHGHINGDGTATPEKTPVNKHTKLWQLLALAKEVSKDVGSIEDYEKDAEERKILAAELEAKQGENKRLREFNDKIVREFSEHKTAASAKTDMIFAEFEQKYKTYESEKAAVEAMEKEVQEAREMLAVAEKKAAEADKLKQRLSSSEMHAKNHAAEIREMNAECELHRSQMQTGAEELASVKTKLSKAQSDLGEGILKDYGSEEVKKLRSDLQDLSTKVHDFVNEHFNFHDGAVDSASEIQELNARFPKIPLSTRTTKAAAKMRCAVADAVIAETLLSHIFVPFYVAHDMRSTASSMLSFFKGDERRETVYRCQILGSLTDSEQVETIQEDIVRKASNEVRSTLHPLVVAYKQTGFYNAVPALFRQAVTLWADAQRSRDMITAELPDEEDSRGAGEYSDYDVGNVATRKTGKGSPKPVVLAVLFPQFVCRDEVIAEGIVLRSDQAIVVEGVEEAQSNENGNGDAKKKPGTRRRSSADPKSPLRR
FG05_08306	no_name	EYB25324	protein_coding	1266	+	1	94	215	7.9297	4.80806	ORFs_ccds	EYB25324_67_1264	67	1264	1	1266		2_968765_969963	1197	296	206	85	0.505882	200	0.37	0.0246113	0.355727	0.117894	0.144489	EYB25324_1_1266	1	0.884808	0	0.763773	0	max_P_sites	EYB25324_67_1264:FG05-08306:max_P_sites:protein_coding:ORFs_ccds:85:0.732590530058403:0.117894378493162	MSSATPTPSPRPTWADSTPRRPATRVAHSRFNSYSQTSDFSPRPPKDSPRYNSNGQYSTADVSHKTSSSRRPSESSPRSKPGRRFSFTYVRASTPYGESDEDEIIEALGHTYVLPAQSRSKNNHHRRSAFLPRDFDDDRGRYTNYDDYLQGATVGYDEVYTREQAASVFQSPQSRPPTSFGHNRRSSTVVPPSRPQTVRPGSSSHRSTTTKPVSTPSTPKATEADARKHRIPTGYSLKNWDPAEEPILLLGSVFDANSLGKWIYDWTVYHQGPATPISDMAGEMWLLLIQLAGKVKRAEETVGRVRVPDNRDLVEEFIEAGERLTEKLRSLLKACEAPMLKAAKRKQAGLGKNAGVEFVETLFGRDRELDKTEKFMQNVRLFNLRFDANCEEILRNPTK
FG05_13398	no_name	EYB25329	protein_coding	1254	+	1	22	6	1.92026	0.15949	ORFs_ccds	EYB25329_397_1252	397	1252	1	1254		2_920298_921154	855	49	4	11	0.909091	4	NA	0.000217537	NA	0.0152392	NA	EYB25329_1_1254	1	0.724299	0	0.146028	0	max_P_sites	EYB25329_397_1252:FG05-13398:max_P_sites:protein_coding:ORFs_ccds:11:0.0826213394829485:0.0152391651599274	MTRNYGSRAIPVDVWPELKESENHHARDCIMPMGLTSENVASRYNVSRADQDAMAVESHRRAARARSEGRFAEEIVPVETRFQEVDKQGNKVGEEKRITVTADDGIREGVTIEALTKLKPAFKADGTSTAGNSSQVSDGAAATFLMRRSTATALGLQDQIIGKFVSAVTVGCDPDEMGIGPALAIPKLLDQVGLKNEDVSRWEINEAFASQALHCVRALGLEDAWAKEKVNPDGGAIALGHPLGATGARMTSTLLHGLKRDGGEVGVVSMCVGTGMGMAGMFVRE
FG05_13401	no_name	EYB25331	protein_coding	3246	-	2	54	40	2.14048	0.361368	ORFs_ccds	EYB25331_469_3244	469	3244	1	3246		2_883215_886042	2775	171	32	46	0.543478	31	0.354839	0.00928917	0.986354	0.0171197	0.0114448	EYB25331_1_3246	2	0.729272	0	0.261355	0	max_P_sites	EYB25331_469_3244:FG05-13401:max_P_sites:protein_coding:ORFs_ccds:46:7.21310467128817:0.0171196604214174	MTEPIVRSAIGNIRLQAPNDTEVFLPYYEKICNCKHATGTFADPGQDNDILFNDDGDDKVVERPRRPKSNYQRARVWYGPIGSGDKLLKNAKKRNELRDKYGIIGLEMEAAGIMNRIPVGVIRGVCDYGDRHKNKDWQPYAAAMAASYARALLDEIPSSQMTTDMIQKVHTSCCYIPHPRNTRFTGRTTFLNTLEDKFFGPDPTHRVSLVGLGGIGKTQIALDFAYQLKEKRPDYSIFWVPVLSIDTVERAYGDIAKQLRLQKTSEDEDVKDLVCRYLSSDEAGKWLFIVDNADDRQLVNGSYKKPGLEEYLPQNENGIVLLTTRSGHVAEDFAQSEVIDIQQMNLEEATTLLKKSLTQRQLLQDEVAIVKLLTYLTCLPLAITQAASYINQTKVPVRTYLGLLRNDEVTGMKVLEREFRGNTRRDRSSQNAVGTTWIVSFRQIQKSNQLAIDLLSFISCIDPHAIPQSILPDARPGVLEWALGTLCSFSFLVCREESDVFDMHGLVHTATRTWLQRQNQERQISNNAIRHLAAKFPGIRDAHYDDLRREYLPHVMRLLSRNHEDHPVEMYQLFEKAGQSFSADKQFEEAIKCFEKVCWWRQCFNSETDRDRLAAEHNLASTYIQVRRLKQAIMVLERIVAVETQILDEKDHNRLASEHELASAYIQVRQIKDAIEILEHTVSVQGQILDERDHIRLASEHDLASAYAQDGRMKEAIEMLEHIVAIQEMLDEKDHTRLASEHVLGIAYLDDGRNKEAIKMLEHVVAVRKMLDEKDHNRLASEHELATAYLDYGRAKEAIAMLEHIVAVQKMLDEKDRYRLRSEHELATAYLDDGRTKEAIEMLRHIRVVKGTLDEKNKSRLRSEHELAKAYLKDGQAREAIELLKHVVTVKSKMLPEDERSWQSSVRLLQSALEYWKRAVGYGNN
FG05_13422	no_name	EYB25346	protein_coding	3171	+	8	84	52	3.01861	0.488174	ORFs_ccds	EYB25346_145_3169	145	3169	1	3171		2_669213_672559	3024	299	53	83	0.542169	52	0.384615	0.0111085	0.223396	0.0510728	0.0173403	EYB25346_1_3171	7	0.748099	0	0.302149	0	max_P_sites	EYB25346_145_3169:FG05-13422:max_P_sites:protein_coding:ORFs_ccds:83:6.84554491842476:0.0510727542939448	MRELRHAIGARAGGDDYDDEEDYGNEIDALPIPSSLPTIEATGAEVAADGTGTTPKPADATTKALDTIAIQLREDAKTVEKLVADVASLETLIEEAVDPASADTKRNILLLEKKRMRLARIKTNGTGLKGKKLRGSIKALSQRGPSQIVTYSSRFVNKISEITDDMNISGSLSIKYGSIGGAGKGSFVDSDKFKESDLNFFISVKVINQSINIKDALVFQGLPSVDQSNFRSVFGDCYIAGFLEGGEFNALVSMKVVNKAKAMSIKAEAEVALSVGAVDLKATAKVDIDKSNFSSQTETTIQVGWSGGGHIKPMDQPWTIQSLMETAARFPDLVASTPQRTYAILTKYESLRSFMALKPPALTPMYYENASIYTNALLDAYMDYKNIYRTIGTQLSDIQAGNKRLQAWDAKVTEFTTNDKVGENLYEHPFEATNKGLDLARRSCRFQMIKIVNEVDAVEKNPAIAANEKRPEAYQSTIVFRERMPVVVNKEKLPHLKIFGTEEAPPKLIEATNGDGMQEAEITKANSYLETQPDVGVSMRLAPLVGSPFGGMFCNLDFVKADFSLRTVTVEVEKGVVVAISVRYANGLQATMGTPGGSHKVSLTLRPSDGQKITACSIETGRRKGSPDATTRITALRLYTNRGPDLEGHAKDWVQANGETGLRDGFEFEGLKLVHFDPLLVNAHVKGFWGHAQTSNTGINPTSGVYRLGPIWGNREDTSESADSSMEADMSLVRTQPEQHLINCRERLNWEGGVAGRSAILEQSFYKPLPFIPTVIYGFRHIDIAHTDSPRVALTLPSVSEWGFSLGLKSYLHPTWNLEANVMVLPNGVFPFQHGIVDASDNPGGRKATENASIHVTFVNHTATLGVLANGLAEIIQPKGHRSLKTYVADVSPTGMRINIETWAGREFDNARVAYLAYPDGSDAIKGGVSYFVPKEDWRDTEWPGGAFKKEPNVFTAINYIDIGLSQSTLDILVTHQSATSTKLRHCGWSSDGTVLVMIGMCWIGISC
FG05_13441	no_name	EYB25359	protein_coding	1803	-	3	39	39	2.67776	0.617859	ORFs_ccds	EYB25359_1042_1801	1042	1801	1	1803		2_365882_366691	759	66	16	18	0.666667	15	0.2	0.0112598	0.58779	0.0346903	0.0183866	EYB25359_1_1803	2	0.808707	0	0.313984	0	max_P_sites	EYB25359_1042_1801:FG05-13441:max_P_sites:protein_coding:ORFs_ccds:18:4.30498991853071:0.0346902793430744	MRVDTHTSENGERTLEAKSVALAIDAAIQRGAKIILIPWPIEPTKSSSHKLLHSMLQRAHMLDVLLFIPSSVGEGPQALSTFRSYPTFRIGASRDDGGAVNATDSPSEVDFIFPGNEVMIQRDIDNPRRSGGAIPDLDSSSNINVALAAGLAAVLIYACKLISLKPMLKARSPSEDNDYMNNTYDLTSLQRYRGMMSAFQNLGSVTESRFLKVWEVLDPIVDEMRDSPMENYELKGLIKWFSRLKSIEESNIL
FG05_30419	no_name	EYB25387	protein_coding	2553	-	4	35	22	1.36663	0.257736	ORFs_ccds	EYB25387_1_2551	1	2551	1	2553		2_664640_667360	2550	108	22	35	0.571429	22	0.363636	0.00180106	0.950147	0.0145987	0.00857944	EYB25387_1_2553	4	0.588858	0	0.215771	0	max_P_sites	EYB25387_1_2551:FG05-30419:max_P_sites:protein_coding:ORFs_ccds:35:2.12796419812419:0.014598714868157	MNDASATIEIESTNEVSGNEYHEEATKIVEEDVPAKRNARKRRIPKGGIFENIFGIDDAETDGETPPTVVSRFLRSNVDYIDFDDGFESGDLKYAPSRRNPYYMAVHRDKFGELFGGLAQTKEWATTTKLAGRPGALSGIQSFFQVSLKLFHDMANDSVDWLSLSRLVDPQVAERIGDDEEKEAVMLKEMAFDGLLDAPKDDPLQGQDHDAMKHHPMVIQIEPMWKMSEEDPNPPVVHAVDANVVDIDAIWDKHKKDIFHEIFNDRRRRIYIPIRHRQGWLMWVNLGYWAMTSEARLAQLGKIKDGFLKLWMTATATDPESAAGYRARFTSVELGFPLFVVPHPKKLHLRLGKPLGEVNTFFENLVDDINMDHAHPFTDLIVKAQDEVKGDGWVKVGTALSYLIDNYAFLCLLTLIKMGANPFGLFDTYIHADHYDTYMKNLEILNAFPDEILARKDAHRVSKTSPDDVLHLKDWLTTNAQPMAEKNQDDEDNYTEAQKDAMSAMDKWRLIAPMSPQKQLYFKDDDFTFESAWCIEVSSKKITDASGKRIHKYQPAKIMGMRANDFADYALGWNPLDRAQELLKYKHRMSSGFFMAEWLHLCAFSWGGLTKIPQDGQLLYRSSDIPGNLVLGTSETNSVMTRYEKAWQSLILDSPDLNSPSSYPKLTVTRNSRNEPVVRDVKDEITGRYSRTTSEMSGTEKKIATAYHFLAYTISYSIRFPQGSKLLKMRPGTGLETTFYPFLRPVYHKLEDELDQALYGEIKNRAQNNVGHSQGVFPSRATSLGPYNQDGSDIYAGNAPYGDLMGLQQNAASAPKVQFQTAIRYGNNPHNYGDGSNYEEKEKIKKRFKK
FG05_30432	no_name	EYB25400	protein_coding	3393	+	4	15	49	0.493074	0.429708	ORFs_ccds	EYB25400_694_3391	694	3391	1	3393		2_516613_519583	2697	40	42	10	0.8	42	0.333333	0.00601638	0.534196	0.00370471	0.0244542	EYB25400_1_3393	2	0.340993	0	0.320237	0	max_P_sites	EYB25400_694_3391:FG05-30432:max_P_sites:protein_coding:ORFs_ccds:10:0.0113345057156075:0.00370471119798455	MSSQHTRVWVCQVKGHETYLFRNPADLETHLQNQHSDIVSTDQVSFLAAKSARANSDILGALAIANMREKVNGLPVCPFCNLSASVFEPKHQLAAPSHCPTAETSKETYQKACDHMAGHLKVIAHESLPPALQTPRPSSLRSFKIAIICDSPLTVRALYGLFNEGSNMDHMFVTPIHDANLYSLAAIGRHNVVLVRMSKMYKNDLETLFSDVRGSLPCVELFVLVDVYSITPPRSNVDITFGDVIVGDRVEEGGLMGLQYPYLSNFCHKPGARLRSLLGKMRTPRVRKMVQQRISTNPEVLSKYESLAATYRKTEHSKDAIQTSHSREDRKKFAHDYEPQRLPNGAPEPHFHFGEVGSRPSSFKITGSDDLDFDKEQSEISAIHDPVYHIPIPKNEGFVERKTSMKNLQDKLFRGGTEQVTIYGSDGSGKTQLALWLAYWAKEHMHNYSIFWASAMSKEAFDEDCHRIVENLDCQCTGENDPKVVLQRYLGSESSGRWILILDDASDEDLTYGKYDHPFEISKFLPNSRKGLILVTTTSAKVALTGDAVVTLSNMTLDESLSLLTRSLVGKSHDQTLMRELLQIISHHPLPVLMTAAYININEVPVSSYLGLLMDEKRSANIPFDISHTPLSLCKPFDVSFEHIEKHHNLAAKMLVFVSFFKPNTIRSPILPDTENVQQFNEAMKTLYEYGFLVTKYDGDLLHTRSHIHRATQIWMQKRNVADCHRGAVAAHLVRILTPKNLETRQLWNRYLPQIMNFLAEATQFHRDICNLGCLVGRHLHQIGCVEEAIEVFEGLIDSQSDALLEDDASYLNLQFELGRSYLLNSQSLVAIDLLEHVVATRDRTLAESHPDRLASQHELARAYLEIGLHEEAIRKILEHQAAVGEMIEGVDKPKLLEL
FG05_03462	no_name	EYB25425	protein_coding	2883	+	1	686	345	25.6417	3.42005	ORFs_ccds	EYB25425_706_2881	706	2881	1	2883		2_5162979_5165155	2175	1837	280	566	0.521201	277	0.33935	7.98775e-08	0.145235	1.03105	0.186647	EYB25425_1_2883	1	0.996324	0	0.816176	0	max_P_sites	EYB25425_706_2881:FG05-03462:max_P_sites:protein_coding:ORFs_ccds:566:5.45360671725702:1.03104525203674	MDVFIDKKKDQQSLEYNIIGGVLDFYFVAGPSPREVAKQYAEIVTLPLMAPYWGLGFHQCRYGYRDVYEVAAVVANYSAAGIPLETMWTDIDYMDRRRIFTIDPERFPADKYKDLVDTIHARDQKYIVMVDPAVYDMESNPALDSGLEYDTFMKEPNGSDYRGVVWAGPSVFPDWFNPNSQKYWNDLFINFFDGENGPDIDGLWIDMNEPANFFNRPYPGNNTTPEKFAEIDGDPPKPPPVRDGPPAPIAGFPDSLQPASSRRNTREVASIAKTTIHKRTVAARTTPRSRGVGQWAAKKHWGQNKYGRPGSSWQSGKKTGSGCGEDECKGLPNRELIQPPYMIQNGAGPTLADGTTDTDLVQSGDYLQYDTHNLYGAQMSTHSHNAMRARRPDKRALVITRSTFAGSGKDVSHWLGDNLSIWDQYRFSIGQLLQFASIYQIPVVGADVCGFGGNVTETLCARWATLGSFYTFFRNHNEITAASQEFYRWPKVAEAARTGIAIRYKLLDYIYTAIYKQNQTGTPTLNPLFFNYPNDKNTYSIDLQFFYGDGILVSPVTKENSTELEYYLPDDIFYEWSTGKPVRGTGSYESAEVELTDIMVHYKGGVIYPQRVESANTTTALRKKGFNLVIAPGLNGKAHGSLYLDDGESVVQDAVSEIDFSYTKGKLSMSGSFEYDAGVKIETITILGVDKKPKGTDHAEYDSENKKLTFTADVPLTKKCYVDLF
FG05_03467	no_name	EYB25430	protein_coding	1896	-	5	22	5	1.53956	0.0780591	ORFs_ccds	EYB25430_133_1894	133	1894	1	1896		2_5172968_5174934	1761	90	5	22	0.545455	5	NA	0.0179881	NA	0.0174032	NA	EYB25430_1_1896	5	0.639205	0	0.0806818	0	max_P_sites	EYB25430_133_1894:FG05-03467:max_P_sites:protein_coding:ORFs_ccds:22:0.0354723919403507:0.0174031825024833	MAEYVSQEDVPEDASVKVITKRADYTETAKDLVKATFPKAEFRMVDDHYIGTNGIGHVNFRQTVNGIDIDNADFNVNIGADGEVFSYGNSFFDGKMPGPLTKRDEKDPVDALKDTVEVLSLPVEADKAKAVKKSDKHYEFTGTSGTVSKPQAKLAYLVDDGKLKLTWRVETDVLDNWLLTYVNAAKTDEVVGVVDYVAEATYEVYPWGVNDPEKGSRSVVKDPWDSVRSEFTWQSDGTANYTTTRGNNGIAQTNPSGGSAYLNNYRPDSKSLTFEYDYSPSNSNPSSYRDASVTQLFYTANKYHDLLHALGFNEQAGNFEANNNGAGGKGNDQVILMAQDGGFTNNAMFSSPPDGQPGRMRMFLWDTSNPKRDCTFDAGVVIHEYTHGLSNRLTGGPANGGCLPGGESGGMGEGWSDFMAIAIHLKPKDTRSANKPMGDWISGKAAGIRAYPYSTSMTTNPYTYKSANGLSTVHAIGTVWATILYEVMWNLIEKHGKNDDDMPKFNGQVPTDGKYLSMKLVMDGMALQPCNPNMVQARDAIIDADTALTGGKNKCELWKGFAKRGLGTGAKYSSTSRTESFTLPSGC
FG05_03477	no_name	EYB25437	protein_coding	1539	+	3	27	10	2.11761	0.174139	ORFs_ccds	EYB25437_553_1537	553	1537	1	1539		2_5200686_5201721	984	71	7	19	0.736842	7	0.857143	0.00117797	0.0631237	0.0217064	0.0107868	EYB25437_1_1539	2	0.725888	0	0.175635	0	max_P_sites	EYB25437_553_1537:FG05-03477:max_P_sites:protein_coding:ORFs_ccds:19:0.017487100708533:0.0217063919232216	MSILVGVVIVAIVSWVVAVFGMKIFHTYERYAWIAQVVVLAVLIGVAGPSFDASAQPTVSGPVLAASRLSFFTLCFYVPNSWAAAASDFYVYYPERTSKVKVFLLTVIGLTMSFTLVYLIAIGLATGLVNNKDWADANAISTGALIVKAYDPLRGFGKFCSVVVALGVIANSTPSLYSGSLGCQVLGRYTKAVPRWAWSSVLSLITLVLAMAGRESLLVIFQNFVALMGYWVMLFICIVLQEHLIFRGRRGFDWTAWEDKNYLPVGLAAFASFVLGWVGAILGMSQVWYIGPVSKAAHNADLGMWLGCGFAIVTFPMFRHFELKAYGR
FG05_03486	no_name	EYB25445	protein_coding	1281	+	1	42	15	4.00234	0.306792	ORFs_ccds	EYB25445_1_1279	1	1279	1	1281		2_5217724_5219003	1278	161	15	42	0.571429	15	0.466667	0.00563254	0.265961	0.0475842	0.0110542	EYB25445_1_1281	1	0.848319	0	0.228303	0	max_P_sites	EYB25445_1_1279:FG05-03486:max_P_sites:protein_coding:ORFs_ccds:42:0.127439533670953:0.047584170809738	MASQAWLRDLCATVRARDTSVDTDTAIHEQTLPPKKDPWYQSPQGWESKQPGDLLRISSAPALLKAVENSSSVYHILYRSSDSKGESSWAVTTLFIPSTIYHSPSGEMAILSYQPAYNSSNLNSSPSYALTGVMARNEPSLGIKSTTSLIDELLSFGWVVSIPDHLGPSSAFGASVQGGHATLDGIRAVHHLLDLETSSRYNTTIWGYSGGSIATFAAAELQSKYAPELKIDGTVLGGLVDNVSGDFDKVNKSPIAGSLVSILVGITSQYPEARKYLESCLVPAMKDEFMSVLDMEVTETVKHFFGRDIYSFFKGGVADIRAPQLQKIYDEQAKLGSERVPSMPMFVYKAIDDQFCPTEWTDATVDRLCNAGAEITYERNTVGGHVSEIENGKPGAFRFLWSIFDGSYVSPAGKRNVSDVTVDVSG
FG05_12426	no_name	EYB25472	protein_coding	1776	+	6	7	6	0.372748	0.0867117	ORFs_ccds	EYB25472_7_1774	7	1774	1	1776		2_5179031_5181824	1767	25	6	7	0.857143	5	NA	0.0100884	NA	0.00429181	NA	EYB25472_1_1776	6	0.28733	0	0.0865385	0	max_P_sites	EYB25472_7_1774:FG05-12426:max_P_sites:protein_coding:ORFs_ccds:7:0.0251088435182118:0.00429180947512387	MTDSGTENRERVATLFETVELIGSRFLDLAGSYSTSEAAEPNTTWEVWIFAESRRRMSCLWLIISCVITIENGQTHSRCDELENLALPSSKMLWEARTLDEWQMEKNIFDAGSVAMTLAMKQIGRQATLDGVFRPRSPKSKEFELPPSLPPTPPAPASPSPPASPARQERAASFISITSDENEPDVQEYTGPPLCEEQQDLVDIIMSGKNVFFTGSAGCGKSTVLKAAIAQLEAAGKTVAVTAPTGRAALNVDGITLFSFMGWGAIKHPKMSLAGLKDDICKKPNKKVRKILQATDVLIIDELPPVLPFQHCCQCGTELDIPYQEADHPVDRIIECSCGHGPWNYEEDRWAFRSPAWEAAKFAVEAKKINAKKLEEITDYTSKDYTCEDGIWFPPSYDGPKDYLGERTKENTLKKFDDHRFNKKVELKQTQLVMLQVNLNLKKGLANGSQGEIVGWEKIDKDRLPSYEGKDGCLKEEHVLLFTEEYLRKFPNPDDQVWPVVRFNNGYRKTIYPVCVINHMGYQSQVLMYRTQIPLIPGWAITIHKSQGMTLDQVIVKLDKVFEVGQAKYWQVLQEAYYMKRLLELDRHQ
FG05_03099	no_name	EYB25501	protein_coding	996	-	3	19	17	2.2992	0.48494	ORFs_ccds	EYB25501_274_994	274	994	1	996		2_4152773_4153541	720	60	11	17	0.705882	11	0.545455	0.00252921	0.276667	0.0239644	0.0171242	EYB25501_1_996	2	0.837274	0	0.375522	0	max_P_sites	EYB25501_274_994:FG05-03099:max_P_sites:protein_coding:ORFs_ccds:17:0.043356127388053:0.0239643916189745	MILSVTAIRVVIAAVRARRILQGLDDDQSLINHLHMGYFILIALLECVSSFFLLRVFGSAKSTSLSAAIKAGLFRYLMRSTEVRLALLAVLGVMRAITYSFQNSQQMATNLASQIDRFAYSMECMFPVMMIIDILASKVVFHNQVYGSSGHSRNHPGGYPRQRFGGNGLDIVLTTQQGENIVEVRGGESSGDRTGSQERIISRAHRNTSSDIDMDEMDTKQIGISKTVEFEVRTSSDPAR
FG05_03108	no_name	EYB25509	protein_coding	984	+	1	32	26	4.39634	0.730691	ORFs_ccds	EYB25509_715_982	715	982	1	984		2_4179150_4179418	267	37	2	8	0.75	2	NA	0.0228903	NA	0.0276022	NA	EYB25509_1_984	1	0.813433	0	0.223881	0	max_P_sites	EYB25509_715_982:FG05-03108:max_P_sites:protein_coding:ORFs_ccds:8:4.54971865699784:0.0276021844297533	MAAREVALWCLSYPGQLEQWAKIAREKYVAEGLKRAKARQQKKRNVQRSPRVWDGHNDDCGYHYHYRYGSDEILRWEDVIDWETWPKSP
FG05_03132	no_name	EYB25532	protein_coding	954	-	4	37	9	5.3501	0.238994	ORFs_ccds	EYB25532_1_952	1	952	1	954		2_4241733_4242837	951	189	9	37	0.594595	9	0.333333	0.0072268	0.691204	0.0569182	0.00662241	EYB25532_1_954	4	0.952632	0	0.176842	0	max_P_sites	EYB25532_1_952:FG05-03132:max_P_sites:protein_coding:ORFs_ccds:37:0.0613771538429009:0.0569182238015721	MDNYQRIEKVGEGTYGVVYKARDLGHSGRIVALKKIRLETEDEGVPSTAIREISVLRELNHANVVSLLNIVHADGHKLYLVMEFLDLDLKKYMDSLPVTDGGRGKPLPTGTATVIRNLGMSDKVVEKFMLDLCQGIKYCHSRRILHRDLKPQNLLIDKEGNLKLADFGLARAFGVPLRSYTHEVVTLWYRAPEVLLGGRQYSTGVDMWSVGTIFAEMCSRKPLFPGDSEIDEIFKIFRTLGTPDEDAWPGVTAYPDFKPSFPKWQRDFSTPLCPNLNEQGLELLDYLLICDPVTRISAKAALNHPYFDDILGRKEEE
FG05_03143	no_name	EYB25542	protein_coding	1170	-	3	32	14	4.69145	0.347863	ORFs_ccds	EYB25542_862_1168	862	1168	1	1170		2_4275805_4276155	306	58	5	7	0.857143	4	NA	0.00571993	NA	0.0245483	NA	EYB25542_1_1170	2	0.934426	0	0.42623	0	max_P_sites	EYB25542_862_1168:FG05-03143:max_P_sites:protein_coding:ORFs_ccds:7:0.073493844393484:0.0245482756839285	MFTWGLLKAIDLGYLDRSEYLDTARDAFTSIVSNFIEADEDGPIILNSTVAECGLLSSNVTFEYYVGQPTLDNGQNGVGPFMLAAYEWESWAKDAEAEVRCL
FG05_03153	no_name	EYB25552	protein_coding	6381	+	3	940	938	18.3553	4.28334	ORFs_ccds	EYB25552_578_731	578	731	1	6381		2_4301353_4301507	153	112	11	26	0.653846	8	0.5	0.0152095	0.147032	0.217266	0.0609813	EYB25552_1_6381	1	1	0	0.733766	0	max_P_sites	EYB25552_578_731:FG05-03153:max_P_sites:protein_coding:ORFs_ccds:26:0.58341974039253:0.217265886148	MSWQCCFLLSLAFTTLNTCPLPSKSPLPTFFASSFISSVALPATTSRRLTA
FG05_03153	no_name	EYB25552	protein_coding	6381	+	3	940	938	18.3553	4.28334	ORFs_ccds	EYB25552_91_6379	91	6379	1	6381		2_4300817_4307967	6288	3573	929	930	0.508602	927	0.325782	6.73875e-10	0.669534	0.796052	0.211174	EYB25552_1_6381	3	0.971379	0	0.825091	0	max_P_sites	EYB25552_91_6379:FG05-03153:max_P_sites:protein_coding:ORFs_ccds:930:0.594867055396445:0.79605169974591	MEVSDGESESTTVASNQTSQDDVDNKSSLTITANNANTSKLTVVTKLHDYERLTKITRTVRKLIVRFDDYDDEFVNDMDIRSYLQYISDERLIHMPRRGSDWDRVLSTAQFFGLQITTFASKIESFASGAHSSASAALASCQVLLEIGHNQAKALMPTFIAFYELAMLLSTVSRIHDLEYMSTSIKESAAHILCELVHLVGRIASHYKQKIDSLRPNESITISFDAAFGQLIDSIWKAKDDLCDRVWRYSLGHKSFSISLKSVRQRLEPSSGSSVRNTLYDEVNEHLDRSEDTCHWIKGQLSSFLNGKDKSLNLWGEAGVGKSVLAEWVQERLARPYDYRSYTVLSYNFPWDSPKEATSLACAKSFVYQLLERSVGDVELYGRLVQAFEVYSKTSDAGKLEATIWDTLRTGILSAESQSSSFILLTDGCDEMLGGAKGAVGFHKLLSDCIADCSRTRVITFSRRLDGLKDCSKIFQIKQQQVQEDIRAHLKQVLSNSRHYHEVIHHDREQVINDLVAKSKGSFLWAFYAGRLLVQEQSCDGFLGKAKSISGDVNDVLRLSLDRLDLKKNEMAKYLLSFMLVTNTPFSVPEIAELLCVDLQKRAMLPSTSNVSKFVTEKCSDFLIIRGGRIHFRNAVVQAYFRGLLGKSLLSEKDAHSQLTLRMLLYARLNLDDDQELLTDELDDSSVEIILSRHHLMGYVMSNWVVHFRHAGFVASDGKISLPQGFRDIFPESVMFTLLERPCWGRHDVRQDTIELHELTLRIRESCFGEKHVSVLQSLIALGHIHVKFSTSSDAHECGARYYYRAAKLGEIILSKTSTFVGSCTHLFLTWTETIVITKRTEIVEFREEMIRFWIEICKHKHGKSSDEVIHWHEKLAKLYICIHEEWRATIVYKELYEIIVIRYGKKSPEAGRIGAFFGTLDIVLKGEEAERGICEMEEFIFETTEELDIHSHLCIAMMIKLAWSYHSCGKFYLAERLFISIWRRISISCRLNASIETHIAKIQIAIEYCKYLRKVHRHEEATTILICLWAEYEHHKCETETLVIWIRELGTMCRSFGLLEITVTILTKVWGWFKGCGKGDDKEARKTTVLITEVVEEVTETTTTTKTTTTTTTEVTETVVKEIYETHYTRCKKSGFDHAFYSACMALIGIYFEHHRWAEAEMIIKRTLEITWKAILTTDVTITLSEHSVRECVHVARRLARCYHHQGHFEKAEFIYLRIYRACLASCNLEDELLCGSITVLIEFYEEHHRHEKVIEIYIEVLERYKKTLGHTHRLTIWTLYQLAHHCKLIGHKDVYKYYLEIVTVLNKGIKHCHHDAFEAALFLCRHYHGRSMWVELRELCAFVWETVCHHRGEHKWSEEIICEIYEKYTYVLEVHVKVEFSVLYQISVEYKEVIEKTCGGESYAYILALIAFAKMCEKHEKHVHESVTVYEEVIKRITTTKTVTTTVVETTVHTVKKRLSKLYVTIITTGGKKEGHAHVPMDRAIQICVETYEHLKFTLGCWHEDTLKQLEYVIVLYHSCNTKEYHLKMVKLLEVHITEVITTCKVTTTLFKVAITMASIYVKVSLIQQGYEVLRQLRHLIVFRGSIPCNDLTIKLDVHLSKLVFVFLSAFEQGLCPHDCATTYSEIMATIIYESILYEEYSRVVEVETELEVVLECGAKLRGFWVEHKRSQLLLVLDKRLFQLFKAKYASYFKDVADEHIRVFYLAILHELGKDRGATKIDFTLLAVKAGSARVKELLQAKDWHCAEELGHCVFHFAQSQKLYHRQDCVQYGYKLAEYLAGIDVPHPTDAKDEKIRNAMLKTSREIMSEVLAAFKQSNIDYLCLRFEDVSGLIRLLGAQQNWDELEILLHRLWSARERLQRSGWSPTAVLDIGKKLVHAQYARKDVTCAIETAELISYNLRRSRGRLDVETLEFSRLLAALYADSGRKASAMSIHETILREMISCSSGNEFGEAYPDRQRFTSEARTHLELLKASHHQLQGWAKPVDEYKDVHSRLNSSLGLGLPAFDKWSAGAVDKNIEGGGNYVAPREWKLDGGVKTTVTRRRISRERPHGRLDVLHTARQWWLVVAEHIRKAHLSGLIRERYKYEPRDYI
FG05_03154	no_name	EYB25553	protein_coding	2208	+	4	57	21	3.14402	0.284873	ORFs_ccds	EYB25553_1936_2206	1936	2206	1	2208		2_4311043_4311362	270	43	7	6	1	7	0.142857	0.0130397	0.476069	0.0294973	0.0342678	EYB25553_1_2208	2	0.863469	0	0.405904	0	max_P_sites	EYB25553_1936_2206:FG05-03154:max_P_sites:protein_coding:ORFs_ccds:6:0.150760684009854:0.02949732872628	MDYHPDYKNLFVGGGGSGHAFKFLPVLGKYMAAAIKKTLPSDLANKWRFHTEFQHREDTFLGDGSRGGPARRELNAVEKAKLDGEERAKL
FG05_03157	no_name	EYB25556	protein_coding	408	+	3	18	2	6.70343	0.142157	ORFs_ccds	EYB25556_1_406	1	406	1	408		2_4315160_4315690	405	94	3	18	0.833333	2	NA	0.000693038	NA	0.0660813	NA	EYB25556_1_408	3	0.960591	0	0.142857	0	max_P_sites	EYB25556_1_406:FG05-03157:max_P_sites:protein_coding:ORFs_ccds:18:0.456375694336518:0.0660812956448443	MVNFVTSITLLLTAVSTVVALPNTLEKRAVTCRDDRPNSELANANEAAACIDYLASLGNQACVATISGQSFCRRGDTQITGLARGAPTRTSTCQEVARGAGLILDRCTRGDGKVRGANEAWGNGNLLVDIRRVVQ
FG05_03165	no_name	EYB25564	protein_coding	426	-	4	49	8	13.5587	0.530516	ORFs_ccds	EYB25564_1_424	1	424	1	426		2_4332334_4332991	423	230	11	49	0.55102	8	0.5	0.0137845	0.387378	0.17834	0.028993	EYB25564_1_426	4	0.874408	0	0.305687	0	max_P_sites	EYB25564_1_424:FG05-03165:max_P_sites:protein_coding:ORFs_ccds:49:0.770173360697229:0.178339583038377	MLRVFILIVPLTIIKGAGHEHIPIPEGECAIIADFHSVKSQSSHSTPYLTTGFYRVVPGPTRYGEYDYEETKYVLKGQIDITDEATGKTHHLVAGDWAFFHVGSKAQFSTKTEGVAFYAVTRPMNDGHPNLVGREESTSKL
FG05_03180	no_name	EYB25578	protein_coding	615	-	3	25	5	5.33984	0.162602	ORFs_ccds	EYB25578_1_613	1	613	1	615		2_4375608_4376368	612	129	5	25	0.56	5	NA	0.0259145	NA	0.0306765	NA	EYB25578_1_615	3	0.86743	0	0.129296	0	max_P_sites	EYB25578_1_613:FG05-03180:max_P_sites:protein_coding:ORFs_ccds:25:0.100537217733037:0.0306764522153694	MSQAFVQRPAPEFTATTLFPGGEFKDIKLSDYQGQWVVLLFYPMDFTFVCPTEIIQYNNALDRFKEINTTVFGVSTDSHFTHLAWVEKPRKQGGLGPDLELPLIADKSTKISRNYGVLIEDEGIALRGLFIIDPKGVLRQITVNDLPVGRDVEETIRLVKAFQFTDEYGEVCPAGWQEGGKTMKADPKGSLEYFSAQGENGAKA
FG05_03184	no_name	EYB25582	protein_coding	1401	-	2	721	294	58.2634	5.89793	ORFs_ccds	EYB25582_1_1399	1	1399	1	1401		2_4383798_4385250	1398	2739	322	721	0.514563	294	0.363946	8.41477e-08	0.30976	2.56951	0.34881	EYB25582_1_1401	2	0.981389	0	0.838225	0	max_P_sites	EYB25582_1_1399:FG05-03184:max_P_sites:protein_coding:ORFs_ccds:721:16.9347744433305:2.56951106358768	MSAQTGSEDLFPALESLSRVIAPHFKSIIFIALVFNQTPIFPDVQSLIISQLSNPLVLIVALYFGAIWLLPNGQENSDSTWSSLLGPFYALKTVSTSVGTYLKVGSVLALAYHLSVYYDVSLPFEPLEQYLFIAISAVISIFAYLFAPISKIYGPLRFCYLEHAQTYWLLLNWWSLTAVLPFFSPALLPIVIFGLISVTVGTWVHMYSSYREKVRTITWTVSENAARAKAAADEARDYGIMARKYEEQMINAAGEARRDAVQANTVKISDFYDCAARAWAALGEATAPAEDAIIKARRVIDSAVACEVAEKPDDKKKAENERLSTYLRQSAENAHDRAREMVGFLRAAQASVRGSENAARQDAAARHAAEYTAEMASNTAKSLSDTVAGIQDAERRASWAGGAASRRAEEAVSMATNGEIEEAKKAVAASEAAYQVAEESAKVVREGMDVAQRVMQEWLQSSRKGL
FG05_03189	no_name	EYB25585	protein_coding	1071	-	6	63	43	6.29412	1.18674	ORFs_ccds	EYB25585_697_1069	697	1069	1	1071		2_4399280_4399712	372	83	12	19	0.526316	11	0.363636	0.0347792	0.962031	0.0283732	0.0351696	EYB25585_1_1071	2	0.822102	0	0.536388	0	max_P_sites	EYB25585_697_1069:FG05-03189:max_P_sites:protein_coding:ORFs_ccds:19:0.111700783846263:0.0283731801476226	MGQWGPTFIKASKVIGNTFTVIADDLQKKAVENAGFTDINQWNSKLPLNPFPKDPHLKEIGQFGELFSTQDTEGLVNFVANTLGWSPQEVHVYIAQFRKEIRDRKNHHPWIKLKTVWAQKPMSG
FG05_03191	no_name	EYB25587	protein_coding	1473	-	3	152	115	12.4413	2.21249	ORFs_ccds	EYB25587_1300_1471	1300	1471	1	1473		2_4404121_4404291	171	58	19	10	0.8	19	0.210526	0.00479608	0.148692	0.066151	0.074389	EYB25587_1_1473	1	1	0	0.682353	0	max_P_sites	EYB25587_1300_1471:FG05-03191:max_P_sites:protein_coding:ORFs_ccds:10:0.319951731632965:0.0661510200013936	MAMHEMRLILTTLVFSFDFELCEESKNWADQKSFALWIKNPLMIRATPVTTHARLNI
FG05_12505	no_name	EYB25617	protein_coding	1563	+	3	305	117	20.302	2.0627	ORFs_ccds	EYB25617_301_1561	301	1561	1	1563		2_4197446_4198753	1260	842	106	253	0.509881	103	0.417476	0.0117801	0.316167	0.715884	0.0795524	EYB25617_1_1563	2	0.937351	0	0.666931	0	max_P_sites	EYB25617_301_1561:FG05-12505:max_P_sites:protein_coding:ORFs_ccds:253:7.78684267676392:0.715884108024982	MEDDLGMEPGDYNLALTIFFISYAFFEPITNGLLKRLTPRIFFTGIIIAWGAVMTLMGVCHNFPGLLAARFFLGIAEAGLYPGVNYYLGCWYKSSEIGARAAIFFSAAALAGSFGGLLAAAIAKMDGIGGRPGWAWIFILEGLATVVVGAFCWWMVFDWPDTARFLTPEERVRVQRRLIMDRQGKTAEDFDKRHIWAALKDWKTYGYMVIYMGCLMPLYAFSLFLPTILLGMGHVGTKAQLLSVPPYACAAVATVVVGFVGDRTKWRGYCNIATVSVGIVGFAMLLGSADPHVQYGAVFLGAMGIYPTVSNTVSWVNNNIEGSLKRAIVLGMVVGWGNMNGVVSSNIYRAPQQPRYFTGHGMVLAYQVIFLLGGSIFMHFALRLENRRRERGSLDAKYAAMTEEERWISGDVRPDFRYTL
FG05_12508	no_name	EYB25619	protein_coding	1059	-	2	9	3	1.2068	0.0859301	ORFs_ccds	EYB25619_166_1057	166	1057	1	1059		2_4168448_4169429	891	39	3	9	0.666667	3	NA	0.0315471	NA	0.0102339	NA	EYB25619_1_1059	2	0.61236	0	0.0707865	0	max_P_sites	EYB25619_166_1057:FG05-12508:max_P_sites:protein_coding:ORFs_ccds:9:5.89312969118277:0.0102338617745666	MNVGYWKTPQGAPIEIFPDACAALLDQCVRAAGLLDDNDDDDSGAVSGSRGSLAILDLGFGCGDQTWQLAKLAQTRGWRDFRYVGLTLNDAQVQTSRRRIYREIATAGDNIDINVDSFSLFCANAAKPETWKPQVTVAVRSLADEKYTERWLLALDCMYHFSPSRKPVLKHAAKELDANFMAFDLLLNEKASATDIWKARLIGKMMGCPINTFLSEADYRDQLVECGYDRNEITVKEITDDVFSGLVKFLDRQDQLTTEYGISMGGFKLAGRLFNWFDKSRVVRAVVVVARTKSKIG
FG05_12511	no_name	EYB25620	protein_coding	1569	+	3	24	9	1.96048	0.151052	ORFs_ccds	EYB25620_535_1567	535	1567	1	1569		2_4138548_4139635	1032	74	8	17	0.764706	8	0.5	5.36342e-05	0.552624	0.0165324	0.011142	EYB25620_1_1569	2	0.838335	0	0.165537	0	max_P_sites	EYB25620_535_1567:FG05-12511:max_P_sites:protein_coding:ORFs_ccds:17:0.140655165892203:0.0165324103949046	MCLVHGLMNVYAFKLIPWIELVAGVLHVCLFVIFVVVLVVMGPRNPSSFWLERSISSGWEKNEYVSWNLGMLTCVWSFTGFDSAIHMSEETRKAKSAVPRAMFWSIFMNGVLGFIMVNVLISAMGSVEDMLSQPSQIQAILLNATGSNKGTTAMIAGLFIISFSVNLANIASVSRLTWAWARDGGMPGFFAYVSPNHRVPVRSVILTVFLVCALNLLNIGNTSYVAFGAITSLSSLALYISYAIAIASIIYVRLSGSTLKLGEWNLGRFGLAINTFALVYTLYVIIFLPFPSTLPVTGTNMNYCGPVMVAVLAIAVGLWFTHARKNWTGPNLTILDFVVANASE
FG05_00584	no_name	EYB25641	protein_coding	3450	-	1	158	114	5.4113	0.922899	ORFs_ccds	EYB25641_2161_3448	2161	3448	1	3450		1_1811925_1813211	1287	212	36	59	0.542373	36	0.416667	0.0167757	0.439	0.069034	0.0334963	EYB25641_1_3450	1	0.910575	0	0.472784	0	max_P_sites	EYB25641_2161_3448:FG05-00584:max_P_sites:protein_coding:ORFs_ccds:59:0.072445426501703:0.0690339762485808	MDGSVTLLDQNKNVRELDPLSSPNDEDEGSLGEGAINADSFPQDIPMPPATHLPAEFECRLCYVTKKFMKPSDWTKHVHEDVQPFTCTWDKCPGPKMFKRKADWVRHENEGHRQLEWWTCDVEACHHQCYRRDNFLQHLVREHKYPEPKVKSKAAIKKAGGSEPTWQKVEQCHHETTKKPQDEPCRFCGKTFPTWKKLTVHLAKHMEQVSLPVLRLVDARASELSADTIISPVQDPPPRNILTTPIEQTGLPMQYPVGGQQQHISQHNQQMYQNHNQNQMAYPVMSSDPYQQPQQQQGFYTEQYNNVGNVGHNFPSAHAEMGMHPMNHQNYNAPMQDMNVTNAGYQQNANAYMMPSNGLNSYPQMNALGLQSHGMSVGPIGAMVYDDPSSGNGSPFSGQGSTSPYSHSPNMNANTGNGMWGDRRMAGFQ
FG05_00586	no_name	EYB25643	protein_coding	1383	-	3	56	41	4.77513	0.851048	ORFs_ccds	EYB25643_265_1381	265	1381	1	1383		1_1819758_1820996	1116	162	29	36	0.583333	26	0.307692	0.0215964	0.852528	0.0428328	0.0221895	EYB25643_1_1383	3	0.880717	0	0.426906	0	max_P_sites	EYB25643_265_1381:FG05-00586:max_P_sites:protein_coding:ORFs_ccds:36:0.143308398027462:0.0428328021705337	MDMKGVHSAPNGISLLATEADEQQQQSGSLGEKKRNKLGYHRHCRRRKIRCIASPNDTQGRCINCIRLKKECSFFPVDQASVDDSRGRQGSRASTGAKGNSTTSSPATSTSKPVEQPKKAKTSFIPPAKRPVPITVPTAGDATGTVGFQPQTIATVPSPISKTPVETPNQASASWMITAPDQSPSTSSEISAPWQTYASGSPMSAQFSPFTSVAQSPSGWPPGTSESIPQGNVDTAWGHFAPPTRSMSYGGEPLNNNHPSQYSLMAPDRQFERRPSALSDAYTTSMNGVIPGFDGSNVSTPIHFPSGAVPPTNYAPWDQTNAYTDYTYMKGNEAYGHDWSQANRGQDQGLQLANDGQQVMNNAPPMNLYQSQ
FG05_00588	no_name	EYB25645	protein_coding	483	+	2	45	12	10.3685	0.641822	ORFs_ccds	EYB25645_1_481	1	481	1	483		1_1831308_1831881	480	161	12	45	0.622222	12	0.333333	0.0120352	0.66984	0.192069	0.0246239	EYB25645_1_483	2	0.956341	0	0.313929	0	max_P_sites	EYB25645_1_481:FG05-00588:max_P_sites:protein_coding:ORFs_ccds:45:0.941474080647575:0.192068949749366	MKLSVFTSVLLAGLVAAQQEKLPKCAQPCVDQYTTGGGVAGCGQLDIKCICSNKNFLSGIACCLEKECDAQGKETAVKYAKQICATAGVTDLPDDVTCDKSAASSGTASGTATGATTPTSSDSTNTASATGGSSTVEPNAGAREGAAGFIGVGMAMLLAL
FG05_00590	no_name	EYB25647	protein_coding	1890	+	2	20	6	1.07249	0.0978836	ORFs_ccds	EYB25647_1_1888	1	1888	1	1890		1_1834289_1836229	1887	64	6	20	0.65	6	0.333333	0.00133884	0.878103	0.00939277	0.00418307	EYB25647_1_1890	2	0.574153	0	0.0799788	0	max_P_sites	EYB25647_1_1888:FG05-00590:max_P_sites:protein_coding:ORFs_ccds:20:2.64401222917451:0.0093927670575154	MKRKAGAAASKANKKKSKPSLSAEEAQKRFRAGLFDKKVLKSYTKQYAQSEPYKHAVIHGLVDDSLLRSVRTEIEANVEFTPKETDIYKIHQSGDLANLDGLDDESLAKLPSLLKLRDAIYSEDFRNYVSHVTDCGPLSGRKTDMAINIYTPGCYLLCHDDVIGSRRVSYILYLVDPDTPWKPEWGGALRLFPVQELKDKEGEVAKTPLPDATKVIPPAWNQLSFFAVQPGESFHDVEEVYRAETEKQLKKEGGRIRMAISGWFHIPQVGEDGYIKGEEERNAKNSGLMQLQGNPAQYDMPQPQVMKVDKSEASSGFDEADLEFLLKYMAPAYLVPDALEEISETFNEMFEITLPDILGKKFAQRLRDHVEAEEKKPVPQDTATVEKDSSWRVAKPPHKARYMYQQPDKVRTAKEESPITELLDVFLPSRQFRQWLQMATKTTVESADLLARRFRRGLDYTLATGHEGKARVEINLGFTPTSGWGEDEEEESQDEQNDEDAKGKGKNKNKGKGKVKAIEKKNKNEEEVPEVGGQEIFMSGDDDADEDAAVYKTGGDDDNILFFQAPSWNKMTIVLRDSGVLKFVKYISKSAKGDRWDISGAFEVEEEDDDDDEEDGDDDDEEEFQGFSP
FG05_00591	no_name	EYB25648	protein_coding	1212	-	1	15	15	1.73185	0.359736	ORFs_ccds	EYB25648_373_1210	373	1210	1	1212		1_1836492_1837328	837	40	12	9	0.777778	11	0.272727	0.0265246	0.698277	0.0102855	0.00923559	EYB25648_1_1212	1	0.665072	0	0.278708	0	max_P_sites	EYB25648_373_1210:FG05-00591:max_P_sites:protein_coding:ORFs_ccds:9:0.0134428081295851:0.0102854781996426	MTPKAAIGCMHAKAKQLQAQEVGLAGLATSGVSGRVIRWLRSCGAEQDLRFMDNQTFIRTLAPFLVAEGMEEVAWEWLVRTVNGSSRDIPKEKRLKRASYLLGELVKTKCQPQYGNLDSGISTMLQAQQLFKTSPLLSELLVSSWRSVSWFSTVESYSRPAPSEELFDAHIATADRLSQPLLLERAHLHLYHPTHPDHLPALNFFKDKETLRRLVTSIGPKKAKPAKLSTVSWLAFLGHDTVNHLSQSGRTQEAQGVTELLQAEVASLFNDKLEPALEL
FG05_00592	no_name	EYB25649	protein_coding	2829	+	2	342	182	14.2591	1.8328	ORFs_ccds	EYB25649_1_2827	1	2827	1	2829		1_1839493_1842473	2826	1237	183	342	0.502924	182	0.346154	0.00158367	0.794153	0.439471	0.0583119	EYB25649_1_2829	2	0.938804	0	0.657234	0	max_P_sites	EYB25649_1_2827:FG05-00592:max_P_sites:protein_coding:ORFs_ccds:342:2.49181996863255:0.439470594613616	MSEATSRTSASRGRGSGRGGRGGFAGRGGRRTNGDKPDHSTADSQGAFEDEGDFGELRKQYGNKTSVIREMFPDWSEADVLFALQETDGDENEAVTRIAEGTISQWGEVSKPKKASRAKAKDQAPTPSNDAMSAGPRAARGGRGASEGGRGRGRATERGGRSTRGRPAAAPTNGAGPKENAALSIPTEESSAWGTKDPKVGTSEEKEPVAEQPAPSATEAPKPAAPAVKTWASMLRQSAPPKPAPKPKEAPAAPQPADEPAELESPPEPLEPEPEAVPEPEPETAPTPTDETDETTPVADTTTPAEVPQVSVEPEVALPPSKDELTESNLEQVVDESQPPPEGTVASTAADSWDPRQNPASVNATPISAAQQQHQAPPSGFAATAAKATAERTTRVPSHHHQRRVLDQEEAVRMPGNREVDRAAVQFGAFSLNGDEDIDGEREEPETRAQPPADSPVTHPRTSLPPTTQAGVPDSFAQKPAPAVAPIAAPTGMTLSSNSPFCLIADRTTVPAAQSQAQAQAQAQAQIPGQAPASSAQQYGRFGQAGAQDPMAAQKPLDPFNQQSTPSSQPPFDNFSSQTSQAQQPGAAFSSAPNDYASYYTANQPDRNPYNYYGQQFGQQGGQGQEATASQRQYGGYGASQADNLSQYPQSGLHNQPRFGGSAVDAQNSGNSTPNPTTQAQQQQAQQPAQQQQQPAQGSQPQSHGQQYPGYNHPYYSNPYYHQYYSGYGQGGFGPYGKGGMYGQPYQMSPNAPYDHSSSPAGFGQSSLHRDSGLGASGLGDYGRVATSQAASQPGLGASSFGSVHDSFARGATSFQTQGQSFNSPGQPGNAVADDLKPPFGDSKAGSGPSPSLGGARPGSATNAPAAQSGLPPPQNVGGYGGYPSHLQGHGLHGSNAYGMGGNAGANQHGNSPYGSYNQGFGSGYYGSSQQQQQRGWGNNYQ
FG05_02783	no_name	EYB25657	protein_coding	1146	-	4	113	34	12.2469	0.883072	ORFs_ccds	EYB25657_1_1144	1	1144	1	1146		2_3298545_3299905	1143	452	35	113	0.530973	34	0.441176	7.88765e-06	0.342521	0.132706	0.0373907	EYB25657_1_1146	4	0.938704	0	0.487741	0	max_P_sites	EYB25657_1_1144:FG05-02783:max_P_sites:protein_coding:ORFs_ccds:113:0.38783475832557:0.132705642970973	MVASSNTGLEREDHQRDADFNKAMHGSSAQARGGVAAMFRKGGAAKQAAVDEYFKHWDNKPAENETPEERAARQAEYATLTRHYYNLATDLYEYGWGQSFHFCRFSQGEPFYQAIARHEHYLAHQIGIKDGMKVLDVGCGVGGPAREIAKFTGAHITGLNNNNYQIERATHYAFKEGLSNQLEFVKGDFMQMSFPDNSFDAVYAIEATVHAPTLKGIYSEIFRVLKPGGVFGVYEWLMTDEYDNDNLRHREIRLGIEQGDGISNMCKVSEGIAAIHDSGFEMLHHEDLADRPDALPWYWPLAGELRYVQTVGDFFTIVRMTTWGRTIAHGLAGLLETFKLAPAGTKKTADSLALAADCLVAGGRDKLFTPMYLMVARKPAA
FG05_02785	no_name	EYB25659	protein_coding	1335	+	2	97	24	8.20225	0.496629	ORFs_ccds	EYB25659_1_1333	1	1333	1	1335		2_3303529_3304916	1332	358	25	97	0.546392	24	0.416667	0.00358641	0.756037	0.147186	0.0162439	EYB25659_1_1335	2	0.971493	0	0.347337	0	max_P_sites	EYB25659_1_1333:FG05-02785:max_P_sites:protein_coding:ORFs_ccds:97:0.471792045136388:0.147185649408479	MASVATVTLPLPVLPSGWAAEKDFKAVGKLSEATQRSIEPVGPHFLAHARRARHKRTFSEDDRIQAQESAKNVEDGDVSDESEPEDPMMLQREAKDWKTQDHYKILGISKYRWRATEDQIKKAHRKKVLKHHPDKKAAQGRVDDDQFFKCIQKATDVLLDPVKRRQFDSVDEEAEVEPPTKKQLQKADYYKAWSKVFKSEARFSKTHPVPSFGSADATKEQVEDFYNFWYNFDSWRTFEYLDEEVPDDNENRDQKRHQERKNTNARKKRKVEDNARLRKLLDDASAGDERIKRFRQEANASKNKKRLEREAAEKKAKEDAQAAKEAEEKAAKEAEEKAKVDRESSKKAKEAAKNAVKKNKRVLKGSVKDANYFAAGEPTPADIDSVLNDVETIQGKIDPDEIAALAGKLNGLKVADEIKAVWTGETKRLVEAGKLKDGDIKVLA
FG05_02786	no_name	EYB25660	protein_coding	3849	-	10	15	8	0.346064	0.0623539	ORFs_ccds	EYB25660_1_3847	1	3847	1	3849		2_3305347_3309710	3846	45	9	15	0.733333	8	0.375	0.00183044	0.39794	0.00389688	0.00261323	EYB25660_1_3849	10	0.295709	0	0.0613784	0	max_P_sites	EYB25660_1_3847:FG05-02786:max_P_sites:protein_coding:ORFs_ccds:15:0.00911727438391599:0.00389687589440435	MTDQELAIKEEGSIGNSPSKTGVSTEQPNSTMTVALGDKGESDCGDTKDEKKDTSFKYYLRVFTYNGQLGWILNGVAFVCMVAAGTILPLMDLVFGKFINVFTDFATGSLSPAGYRTEVSKYSLYFVYLFIAKFVLTYIWTILVSIAAINTTKSLRVDFVRSTLRQEVSFFDSPASSIPGQITTNGNLINQGISEKFGITIAALSTFVSAFIVAFAVQWKLTLIVLAIIPVNLVVTIICVAIDTGYEYAMFDVYSRSSSLAEEAFSTIRTAHAFWAFPKLSKRFTSTLEEARRIGHKKSWVYMILFPTEFFCIFAGYGLAFWQGMRMYSEGEITQPGTVVTVIFAILVAATALTQIAPQTIAISKATAAAQEMFEMIDRKSQIDPLSQQGETIPDFKGNIQFREVRFAYPSRSNVTILRSLDLNIPADRTTALVGASGSGKSTVFGLLERWYTPSSGSITLDGHPVENLNIQWLRTNIRMVQQEPTLFSGTIYQNVVDGLTGTFMVDLPEEEKQRMVIEACKSAYAHDFIETLPKGYDTWIGERGASLSGGQKQRVVIARSIISNPKVLMLDEATSALDPNAEKIVQKALNNVAKGRTMIVIAHRLSTIRDADNIIVMAKGETIEQGSHNELLEGGGTYSRLVRLQDLGKGSASSDDEDDDPVKHEAGAHLDPVLSRASQHVVADITQSDAISYGLLKGLWLVIREQRPLWFSGFILVIISVLGGATYPALAILFSRTMKAFETIDVSEANFFSLMFFVVALANFVIYAVAGWVCNEIGQHVMMVYRSELFDNTLRQDMSFFDDPDRGTGALVSRLAAEPTSLQELLSMNLSLIMINIVTVLSSSILAIAYGYKLGLVLTLAALPVLVGSGYVRIRLEYKFDDDTAGRFAKSSGLASEAVLGIRTVSSLALERAVIERYSNALEGLAKEAIGSLGWKMLFYSFSQSASFLAMALGFWYGGRLVSTGEYTTDQFYVIFIAVVFSGETSAMLFQYTTSITKARTAINYIFELRRQKVLHDDVGNGPGGEKNPTGKGIDISCDEITFAYPRRPKLPVLRGVDISIEPGKMVALVGASGCGKSTMIALLERFYDPTSGMIKAESQDISTKDRRLHRRDIALVQQEPVLYQGSIRDNISLGIEEGNPSDGEIIEACKQANVYEFISSLPEGLATSCGNQGLSLSGGQRQRIAIARALIRKPRLLLLDEATSALDAESEKVVKEALDRAAEGRTTVAVAHRLSTIREADTICVFSGGKIVERGRHEDLVAKRGLYYEMVLGQSLDREA
FG05_02787	no_name	EYB25661	protein_coding	1941	+	7	23	22	1.58372	0.314271	ORFs_ccds	EYB25661_1_1939	1	1939	1	1941		2_3310487_3313156	1938	106	23	23	0.695652	22	0.409091	0.000190537	0.505084	0.0122457	0.01392	EYB25661_1_1941	7	0.566787	0	0.228468	0	max_P_sites	EYB25661_1_1939:FG05-02787:max_P_sites:protein_coding:ORFs_ccds:23:0.00705747901178884:0.0122456695010463	MTLRGVRVISVVCASERKIDQIEVRLANIENLLRDLSQRPTSTPGSNVYVPVTPGAFAGLDANAASTVGFESSDDESVLGGDSVIAQQTTYASELLEHAVERTSLHDVSPKMWEALASLRQIAELQSRQSISHGPRFPLQQPLPQGGLGQLKMPPMDVVVSLLKRARASPPGLFTFVCYFVGISDFSNLCRMVYFPTEDFTDATFIIVNAGLYYLFLEQHSLTTDNKALKEEFALHLHTSRVNLETGLANMSLFMSVKIETVQALLLGTLYAIDVCRPSVAWHLNSAAAQMCQTAGFHRKDHSVRNPEEASIRAVLFWYVYTTDKALAIRLGRAPLIQDWEIDIPRTFYFEGILSLETKAVAATWLSAATLQGQVYEQLFCPAALAQPPAVIAERARMLAAKCREVEAEADESRGMAIASLEKIGASPLVDIHVKGDEVQLLSTMTLIYRAIPAPEGSSSRFCDECLETARRATHTHLACMELVRKDPHARNIYVHWNLVLTPFAPFFVLFCYVIETSSPEDLRLLCDFSTSIGETSDASETMQKLSRLCQVMSNVAALYVEAKSQQQEDQTMVPIGDEFDVYLSQLGFMPVMDPNVNTTGSDPNATFPDNSQVAQMADWMSGSRNLLGLLEQDISQIGGPQWPPM
FG05_02798	no_name	EYB25672	protein_coding	1425	+	3	17	8	1.18877	0.164211	ORFs_ccds	EYB25672_1048_1423	1048	1423	1	1425		2_3348217_3348644	375	21	2	6	1	2	NA	0.00284168	NA	0.0193442	NA	EYB25672_1_1425	2	0.667553	0	0.170213	0	max_P_sites	EYB25672_1048_1423:FG05-02798:max_P_sites:protein_coding:ORFs_ccds:6:3.48171829027638:0.0193441983071837	MNLKAWGFFFAVLIFCAFANNFFLGGYINKPAAPVPSQPAAPSREASMVPENGPGFMWVPVQTPRMKRHMILDEGTDTDSTPPKMKALLPPAFTPSIRRSPSKGDRGRSPVKNRSPSKGRREPFA
FG05_02801	no_name	EYB25675	protein_coding	2130	-	2	33	18	1.71925	0.23662	ORFs_ccds	EYB25675_121_2128	121	2128	1	2130		2_3360513_3362569	2007	100	17	29	0.517241	16	0.1875	0.0422236	0.18469	0.0212853	0.00788662	EYB25675_1_2130	2	0.652044	0	0.197408	0	max_P_sites	EYB25675_121_2128:FG05-02801:max_P_sites:protein_coding:ORFs_ccds:29:7.29472991865398:0.0212852587493786	MEDVDDNGDQDQDAEGDDDDNNDDDDDDDDENGDANDDGDGDADGDGDGDESQPPATNSNDQTSAHVRTEPNGDTERESTTPSPSSHRKWPQPRPGVINARLYDIVPTMAAPQSTSVNAMAITPDLRYWITGGSDGYIRKYDGPNTINGKLPLTVAQRHPFVDSVTKAGILMSYWENEEPAPPGRGDQEHILSPVYSLAVHSEALWLLSGLESGGINLQSVRHDEGKRIHCLQQHTNAVSVLTLAQDEKSVLSGGWDKNIFDWDLNTGKTIRSFDGNAGQISALELRPANGAPIPEDDDEPLPSTTIATNNAAPIASGSFTDGLTQDGLDVDDMNADFNPDANAGDGQASPAHDSLFGGSDAGSLFGETKEDQPFGQDDDEFGAGSMGMMSGHGHDSAMDHSADMASLDAGKDTETQPVPAVDPPPADTSQDVADAMDVDLVPAPTQTTEPSQPTQDSQPTQDSQPPASQEAPASPSLMLTSPHAPTQHDPTQTSTTTFLSAAMDGYLRIWDRRQPDPVARIGTRNGVPPWCMGACWSPSGNAIYAGRRNGTVEEFDIHKAKRNWEPQRTFKFPAGSGAVTAVRPMVNGRHLVCASHDILRLYDLRDTRAFKHSTVPFLIIPGPPRAGVISSLYIDPTSRFMLSAAGTRGWEGTSTEVLIGYEINVTDG
FG05_02807	no_name	EYB25681	protein_coding	1953	+	3	80	59	4.0256	0.897593	ORFs_ccds	EYB25681_757_1951	757	1951	1	1953		2_3386554_3387749	1194	180	51	58	0.568966	51	0.372549	0.0043833	0.215415	0.0656969	0.0445598	EYB25681_1_1953	1	0.924686	0	0.62092	0	max_P_sites	EYB25681_757_1951:FG05-02807:max_P_sites:protein_coding:ORFs_ccds:58:0.0485496549638278:0.0656969222670505	MNAAREKPYSSAADDTGRSKRCKWLIIIVVFLVIVGAIVGGVVGSMVNNGKDESSAGGIGQGESAKDDTKKNGDLGKNSAEIKELLNNPDLHRVFPGMDYTPLNSQYPDCMHNPPSQNNITRDVAILGQLTNKIRLYGTDCNQTQMLIHSIQRLELDDTKVWMGVWLDKNETTNERQMSQMWDILDEYGDDPFEGIIIANEILFREEMNITALSKILSDTRTKLKKKGLKLPVATSDLGDDWDSELAADSDYIMANIHPFFAGVEADEAADWTSSFWKNNNGQFWKSDKEKNIISETGWPTGGGTHCGGTATSCTKGSVAGVDGLNTFMEDWVCQALKNGTNYFWFEAFDEPWKVRYNTKGKEWEDKWGLLTIDRDLKKGVKIPDCDGKTLKDYSAFS
FG05_02810	no_name	EYB25684	protein_coding	696	+	3	236	74	40.9411	3.10057	ORFs_ccds	EYB25684_253_694	253	694	1	696		2_3392621_3393119	441	807	73	202	0.559406	63	0.301587	0.00451295	0.778862	2.45409	0.191628	EYB25684_1_696	2	1	0	0.882353	0	max_P_sites	EYB25684_253_694:FG05-02810:max_P_sites:protein_coding:ORFs_ccds:202:6.92174671626461:2.45409177576405	MGFGDDGPDGGPANMTLPMIPMFQILGPTNNPFPGTICLPQVPLPKNTTVKAGDTATIQVVELAIHGAALYSCVDIIFADPGDKRLKEVNETNCFNSTDIGFADIYTITTKESGSDEYASESGATPAFRQLGWIPLVAAGLWAFLLA
FG05_02811	no_name	EYB25685	protein_coding	2313	-	3	87	77	4.9425	0.983139	ORFs_ccds	EYB25685_1_2311	1	2311	1	2313		2_3393585_3395996	2310	359	80	87	0.505747	77	0.519481	0.00339418	0.0302091	0.0577461	0.0639743	EYB25685_1_2313	3	0.912516	0	0.460806	0.00259854	max_P_sites	EYB25685_1_2311:FG05-02811:max_P_sites:protein_coding:ORFs_ccds:87:0.165482572404195:0.0577460533363755	MTDFKLSAQLVGHEADVRAASFPSPDTVLTASRDCSVRAWRRTQASSPNFDATLLSRGSEYVNSLSFFPPTNEHPDGYVVSGGKDTIIEVKSPNAINTDNAERLLIGHSNNVCTIDVAPSGKYLVSGGWDGQARVWSPQKWETELLLGGHEGMSVWGVVALDDYTVVTGCADKNIRIFDLRQSTAGEVAPNSTIYTPDVVRALCRVPKNHPSGADIASASNDGTIRLWKLNGQQVAELHGHESFVYSITSLPTGELVSSGEDRTVRVWKGNECVQTITHPAISVWTVAANPETGDIVTGASDSIARVFTRSPERTGDEAMLKEFEESVKSSSIPQQQVGGINKEKLPGPEFLTSKSGTKEGQVQMIKEDNGAVTAHTWSMSQQQWVNVGTVVDAVGSTGKKVEYNGKMYDFVFDVDIEDGKPALKLPYNLSENPYERATKFLGDNELPLSYLDNVANFITENTKGTTLGQTSEPSGPDPLGTESRYRPGENTQPKVLPQKDYLSITAAKYEAIFNKILTINKNMVSSGRKDAALNPSDESTLSELRTALESNRPAPQHAMPLVVRILTQWPYSDRLAGLDLLRCVAKYPLVAQFSDPTAGSLLDLAFASSLPQDETPNENAAMMGLRTLANIFSTANGRSVVSAQSDEAISFLERVVGVASDPIGPFNRNVSIAATTAAINLSVLVHRERLLAPEQRRRLAILLGTILSRDGQTDSEVLYRALVALGTLLSASKAEAANLGIKGWIQGAAGRSSEERVKSVAAECTKVAP
FG05_02814	no_name	EYB25688	protein_coding	939	+	2	52	29	6.92758	0.894569	ORFs_ccds	EYB25688_1_937	1	937	1	939		2_3406324_3407616	936	235	32	52	0.557692	29	0.310345	0.0394881	0.0760117	0.115167	0.0304653	EYB25688_1_939	2	0.876201	0	0.434365	0	max_P_sites	EYB25688_1_937:FG05-02814:max_P_sites:protein_coding:ORFs_ccds:52:0.35194315534756:0.115166529821211	MADISFDYFDHPQNKQHLGFYDPADFSGDSAHSPDSPLSPVFGNPYQLPVSNDWINWDDKAALSPDLDSLPKQEPFDAVNLSTIPSRNSMELSPAINPHDLSGTIPDAVPFGRVGLNDIDTQPLFQTPIPTISSQPPHLQSSMMPPPMSSSLDSITPKDANGRYPSRKRKSSGSGSSSSRSSTSPPPATRRHCSPPKKTAHNMIEKRYRTNLNDKISALRDSVPALRVMVHRLEQPCVEGMEEDGDEDLGGLTPAHKLNKATILSKATEYIAHLEKRNRSLAQENTQLRNRMEGFEMMVMSRDQGPRAGVWA
FG05_02816	no_name	EYB25690	protein_coding	3213	+	1	49	35	2.03797	0.312481	ORFs_ccds	EYB25690_1_3211	1	3211	1	3213		2_3411310_3414521	3210	205	35	49	0.510204	34	0.411765	0.0214725	0.79237	0.0212626	0.014317	EYB25690_1_3213	1	0.795702	0	0.249455	0	max_P_sites	EYB25690_1_3211:FG05-02816:max_P_sites:protein_coding:ORFs_ccds:49:0.0323503034893371:0.0212625979684521	MVFGRIDPNWNNTNMTTLCGCYVFIDNNLKYLPQVQVKAHTTILATTSHTNLTQTFVNPTSNTIEELRYVFPLYDGVSVVAFTCTVGSKTIKGEVKERQKAQQDYNKAKAKGQVAGLFKQSLEAADTFSTSIGNVPAGEKVHVDIAYLGELKHDAQVDSVRFTIPTRIVPRYGSAQSLASPNVTQQGFSFTIDAEMPDGSSIKSIQSPSHPLSVEIGTTSTTKSQEPSLRRASATLQQGATHLEQDFVVQVVATNLGEPSAILETHPDLPNQRAIMTTLVPKFKLPAEKPEIVFICDRSGSMSDQISNLKTALEVFLKSMPVGVKFNICSFGSSFTFLWERSQTYIQETLDNAVQHVQTFSANYGGTEMYQPLEATFKKRYRDMNLEVFLLTDGEIWAQDQLFKLINDEIDRSKGTARVFSLGIGSGASTSLIEGIARAGNGFSQTVADNEKMDKKVVRMLRGALYPHITDYSLIIKYESVETPADDGFELVEKVMDSLTINTAEVAGHSAGGSQAPKKPLSLFDSSINNDDDSDMIGASAVETKFDHLPSVPVPRYLQTPSQLPPLFPFSRTTVYILLSDTTPEKRPKSVILKGTSRHGPLELEIPITELAEKDSTIHCLAARKEIKELEEGRGWLAHAKDYYGKLLKEKYDGRFTDMVEKEAVRLGVRFQVGGKWCSFVAVENNEQEKDVGFFDELDSEENEPSPRASAFGVRKRGGAPMLHARMAVATHAKPSLFGGSSNTSNTGGSLFSSAPGGHPSTTSGLFGSSSTGMNPFGSFSRRQPSTGGGLFGSSNASGNPFGSVSGGQPSTGGSLFGSSNTGVNPFGSASGQPSNVGGLFGASPGQSSATGNVSFGGAAQGFLTNSQPPIVQAAALAPPAAPVDKALIAQYQSEMDAAAAMPLADDSSDECEDQGFGLFGNGPATAFAPAPAKAHAEEAEESDEDMGFCLYDDGPAAPPAASYPSMTVKDKTPLEALTSLQTFSGSWPWNADLERVLGVKFEEVTKLGLPPTYKDDILATACAILFFKLKLKEEEDVWEMLVEKAEGWLEDNIGEDGVKELEVALRKLF
FG05_02817	no_name	EYB25691	protein_coding	981	-	2	9	9	1.21916	0.213048	ORFs_ccds	EYB25691_1_979	1	979	1	981		2_3415873_3416904	978	37	9	9	0.777778	9	0.444444	0.0069412	0.583136	0.00719326	0.00921042	EYB25691_1_981	2	0.659161	0	0.194473	0	max_P_sites	EYB25691_1_979:FG05-02817:max_P_sites:protein_coding:ORFs_ccds:9:0.0274469197734923:0.00719326342195565	MTQRLSFAQLEQAALHIIRLIADIPGLENTRLAIVGDLAVNKYLSQQARVTSIDLVISKSSSPGRVKKEIVGHPITPLVEKSGVVLYRHTTGWEVEVKLIPDWLSPYLPEAAKRVRDVKGEATLPYTSLEDIIIFKMDACGLHENDNSKRRDACDAAALLDLASEHGALVLDEDKTERAEEALADMVEFSDEKDKGWWQRCLGMVNNKPRTPQEILSDIAERPQTASSRSSVYSSISRASSYTSNASGHSSASSISSTSADDKSPKSPIPEKNGRTRKMSVTKKPSRHKRHTSIGASTSVSALDAHMHRLELDRPASPGISLTNRI
FG05_02820	no_name	EYB25694	protein_coding	2664	-	4	1215	649	45.967	6.89977	ORFs_ccds	EYB25694_1_2662	1	2662	1	2664		2_3423414_3426218	2661	3933	669	1215	0.518519	649	0.374422	9.80222e-08	0.533121	3.86966	0.425319	EYB25694_1_2664	4	0.999248	0	0.941729	0	max_P_sites	EYB25694_1_2662:FG05-02820:max_P_sites:protein_coding:ORFs_ccds:1215:13.866106102589:3.86965735402632	MSSSPTTTAAAVTSAHPQGGIIEGLNPIVYNPKDPITLFIVQAFVIIIFCRLLQWPLSKFGQPRVIAEVIGGIVLGPSVMMRIPGFKENIFPTESMPVLSNVATIGLLLFLFLVGLEVDTRMFKSNWRVAVSVGLASMMLPFGLGVAVAWGLYEEYGSEGTMKDMEFGTFALFIGTALAITAFPVLCRILSELQLLSTSVGVTVLAAGIGNDVVGWVLLALSVALVNNANGLTALYVFLTAVAWVLFLVYAVRPVFLWVLRRTDSIQNGPSQGITTLTLLLVLASSWFTAAIGVHAIFGAFLIGLICPHDGGFAIKLTEKIEDLVGSILLPLYFALSGLNTNLGLLDDGTTWGYVVAIIACAFFGKIIAGTLAARLTKCLWRESFTIGALMSCKGLVELIVLNIGLQAGILSPRTFTMFVVMAVVTTVTTSPLTRWLYPLSYRLKVEKWRRGEIDWDGNPLQTEAQSSEHKMEEALDKSQTNRLILHLRLDALPGLFNLVSLLGGSRKQTVPAITPTTNDVNADATPAEEKTQVIPSRPFEVRGVRLMELTDRTSSVMQSAELDEFASRDAVFSAFQTFSRLNGVAVAGQVSIIPTNAYAETIVKFAEEARSDFMIIPWSTYGGIAEESSTAALIETGNINDRFFSRTYIDYVQNAIERSTCTTGIFINRVPHDVLTRKPTLTRTRTGLSVHSAHDGAVVQRPVDQRQIIFVPFIGGKDDRAALLFALQLAHNPHVSIHVVHLHFSEDDHEALNASPDSDPSTGNDLGKNAVDFPSASDMDLLSTAKNNAAGKLEGRVTFLEIPVDSVRNLPDLAVAHARELVGKSRYSVGDLIIAGRSHPLFDNLLVEDFGVERDFQRTIGVLGDRFARAGVDAGLLVIDDKQAKA
FG05_10086	no_name	EYB25719	protein_coding	756	+	2	25	5	5.40608	0.210317	ORFs_ccds	EYB25719_1_754	1	754	1	756		1_9689754_9690565	753	129	5	25	0.52	5	NA	0.0452518	NA	0.0358646	NA	EYB25719_1_756	2	0.950928	0	0.210875	0	max_P_sites	EYB25719_1_754:FG05-10086:max_P_sites:protein_coding:ORFs_ccds:25:0.114347554089695:0.035864640522934	MSTNPTIVFAPGAWHTADCYDVVRNDLNSRGWSTEAVDYPSVGAEPPTKGLGEDVSAVRAAIERLVEEGKKVMVVVHSYGGLVGAEAVKGLGLKQRAQEGKTGGVIQLVYLSAFVMPKGKSILELLGGQYLPWMRVEGDYVYADTPENVFYHDVDAETQSKAIAALKHQSRRVYADIVEYEPWHDVPCFFIFCDEDRAIPLAIQQNLASMLGPNAGSFHIAASHSPFLSLPKETVEGLELAVKDGLEKSAI
FG05_10092	no_name	EYB25725	protein_coding	672	+	4	113	21	20.064	0.912202	ORFs_ccds	EYB25725_1_670	1	670	1	672		1_9706443_9707293	669	525	24	113	0.504425	21	0.285714	0.000917986	0.420896	0.198031	0.0376468	EYB25725_1_672	4	1	0	0.577612	0	max_P_sites	EYB25725_1_670:FG05-10092:max_P_sites:protein_coding:ORFs_ccds:113:23.6735389336633:0.198030608483418	MWGWFGGAAAQKRKDTPKNAILGLRAQLDMLQKRERHLQNQIDEQDGIARKNVSTNKNAAKAALRRKKTHEHSLDQTVSQIGTLEQQINAIESANINKETLAAMSDANAAMKHIHKGLTADKVDAIMDELREQNAMSDEIVNAITQTPMGDAIDDDELENELDELQQEQLDEQMLKTGTVPVSDAVHKLPTPASAEPVSSKKQAVEEDDEEAELRKLQAEMAM
FG05_10095	no_name	EYB25727	protein_coding	4200	-	3	69	173	2.0231	1.17071	ORFs_ccds	EYB25727_961_4198	961	4198	1	4200		1_9725593_9728881	3237	226	140	60	0.516667	138	0.376812	0.00239779	0.405569	0.0203442	0.0323492	EYB25727_1_4200	2	0.786465	0	0.594252	0	max_P_sites	EYB25727_961_4198:FG05-10095:max_P_sites:protein_coding:ORFs_ccds:60:0.0273711886753224:0.0203442159076961	MPGAHHSSHATGLGARTISPTDTRRMKRMSTMPQSVSLGQVSTPPPPPPVSMNNQVERAESKSPSMIPRRTSGTPSSSRTTPDMHRKSYNSVLSATSCLSINSARTSTGSLNRISASSSTSRLPAPKHTTVHNPIPTDDDEYVPPVPAIPKAYESPKDSPADTYFMEKKKTALSNMDAMGANSNPTGVISMPVFPEPTKLHRKPSGQRSYVPMVAAEPDNKATPPNKRHLQPLRLPPMNLGPLSTPTTNKIAALQDHNSVDRHETPPPPRHLPKTPTTPMTASKSSFFAKTRRGDTPELPSLRSSSSVHHAHFTPTPPDVSSTESSLAYKELDHKQSMSPFLSSSLPKGGADHGFLKRSKTGADFTTSDASIFQDQPHHKPAGPRAPKDAESTSSKSPPPEPTPEEPQTPSSMSSIRRKLSLSWKRGNSKNNTTAAGDVPDKTHAKQPEEPMPPPRIPISATLNNLSSVKQASPSPNMKQGPGGYLDTRRRKSSGGSLNGLITHDKTKSDSWTAKKPVPDPSTMPVGRNTSVMQKILRPRNSSGLAKGPDSYSADLDKDDQAAEEEMAKLGSRRKETDVAARTLDALKKRATPKERVGAHEAIRIAMLNIYERGEIVDYTDVFFCGTQNAHKVVGDLQSDAPNFGYDDERGDYTIVPGDHLAYRYEIIDVLGKGSFGQVVRCIDHKTGGLVAIKIIRNKKRFHQQALVEVNILQKLREWDPKNKHSMVNFTQSFYFRGHLCISTELLDMNLYELIKAHAFRGFSIRIIRRFTKQILSSLNLLKQHKVIHCDLKPENILLRHPLHAEIKVIDFGSSCFENEKVYTYIQSRFYRSPEVILGMTYGMPIDMWSVGCILAELYTGVPIFPGENEQEQLACIMEVFGPPEKHLIEKSTRKKLFFDSMGKPRLTVSSKGRRRRPSSKTLSQVLKCDDEVFLDFLQRCLRWDPERRLKPEDAIRHEFITGRKMPLPRMPPTRESSPMKRHNTISTPRPLPDPPGSAVKPLGSLRSGASPHKPVSGPVRKASGQMGPVSSMPTKRTSAGTTGLAQGASGLPRAAGRTVSGKQDLAAAGATAAMSRRS
FG05_10096	no_name	EYB25728	protein_coding	1506	+	2	41	33	2.9336	0.651394	ORFs_ccds	EYB25728_22_1504	22	1504	1	1506		1_9732816_9734357	1482	139	35	39	0.589744	32	0.40625	0.00380845	0.776981	0.0302029	0.0239139	EYB25728_1_1506	2	0.704653	0	0.45381	0	max_P_sites	EYB25728_22_1504:FG05-10096:max_P_sites:protein_coding:ORFs_ccds:39:0.190801561789262:0.0302028511510236	MFATGRGSDSAEDSRRRRGHGDDDDKTPATGADSNSPSNLPSGSDTPPQKTGLRGGFAAIRQKANIQDRLVEKLLQQVIPTNDDDQNDVHFVGDEQTATQTERPNFNITTMSFNFRRFNARIGVVFKFQARVERILSWKQASHTLSLLAVYSFVCLDPYLIFVLPIAILLLGVFIPSFMARHPAPPKGTLSSEQNVGYSPQGPPLAPAATVKPVKELSKDFFRNMRDLQNCMDDFSRGHDQVVALMVPVTNFSDEALSSTLFLFLTVGGIAMTVSAHLLPWRIIFLVGGWAIVGMGHPHVARLVTAAHREHLQPQEAKAQSWLENWTSSDIILDTSPETREVEIFELQRKTSGGGEWEPWLFCPSPYDPLSQPRIAGERPRGSRFFEDVMPPEAWEWSEKKWALDLWSREWVEERIITGVEVETEGERWVYDIWDERDERTGVVDLPVNDKGKQKATPRPSWEENEDGNGRRGNWRRRRWVRLVKRKTIPLQPN
FG05_10100	no_name	EYB25732	protein_coding	912	+	2	10	6	1.22149	0.182018	ORFs_ccds	EYB25732_295_910	295	910	1	912		1_9743010_9743697	615	22	7	6	0.833333	6	0.333333	0.0459082	0.661122	0.00846798	0.00696249	EYB25732_1_912	2	0.696429	0	0.225649	0	max_P_sites	EYB25732_295_910:FG05-10100:max_P_sites:protein_coding:ORFs_ccds:6:0.0259058486753852:0.00846797614300423	MRLISTLDRLMAKGGDGGNDLLILSSLDLIQGLLLLHPPSKSLFAREQNMNLLLDLLEPYNCPAIQSATLLTLVTALIDTPINTRTFESLDGLLTITSLFKSRSTAREVKLKLVEFLYFYLMPEIPSIPRADQRDSVPAMFQRSPSKLAGAFNADSRRKRSGSDPEGDAYLTTEEKQELLSQHLSSVEELVKDLRTCAPFGGVVC
FG05_10101	no_name	EYB25733	protein_coding	1209	-	2	11	14	0.948718	0.353184	ORFs_ccds	EYB25733_91_1207	91	1207	1	1209		1_9744021_9745195	1116	36	13	11	0.909091	12	0.583333	0.00214831	0.347082	0.0151985	0.0161419	EYB25733_1_1209	2	0.563229	0	0.241256	0	max_P_sites	EYB25733_91_1207:FG05-10101:max_P_sites:protein_coding:ORFs_ccds:11:0.0864751462115609:0.0151985113695918	MPRFFIDRSFPLAKRAGDCGSGNHNCLEVGFPDDCCDNDSYCYINEKGDPKCCPIGSNCSSDSPCNSTAYFCTRNATESGTTTEKKGCCVRKCPRTSLYLCPSNLGGNCCGYNSECRTGGACVSTKPASRTDLLSPIPSGCTTSQHSCTIGEGCCDNDQVCTQVSGEGYCAQAAPTESDTTVVDDDDGDNKLTDGAKAGIGVGVVVGASLIIGSFTWMCLRKRRRQRSAAGLSAPGHANEPSRDGMTDISGSHIRSGPTQDYFGPDPAAGPYTEQASSRVTSPGRDAAVPMHAQSPGDIAAPVEIDSTTRDGSDLLSPMSSPGTVYQTPLSETIDGRFELYGNDSAVTPDRPLSIVPTPPQSIMGERRPRQE
FG05_10105	no_name	EYB25737	protein_coding	2025	+	6	73	58	4.19704	0.823704	ORFs_ccds	EYB25737_1_2023	1	2023	1	2025		1_9755308_9757592	2022	283	61	73	0.534247	58	0.465517	0.0109986	0.492754	0.0650239	0.0870511	EYB25737_1_2025	6	0.896688	0	0.445378	0	max_P_sites	EYB25737_1_2023:FG05-10105:max_P_sites:protein_coding:ORFs_ccds:73:0.133242046137954:0.0650238612328572	MASPLYQASSSSALPESASPSVAPSPSARNARFSPQNNPSIANIPNFYTHPARTSIFNASGELNIPGSEPANTVDMEVFGAETGVSTRRTGVPSFSRAFSMLVASGSAATADSSSSDDEGNFFIPSYLENSTYVQKLQEAHKAKIQTRETTRASANGVSHSSAASYNQHPLPPGSHRGMSHTVIERPPVVEENDDLAPLPTRWNKEDQMTGIEVQQDGLSVKHVGPKNQHDRDHEASAIRADHYMPPQCGIYYFEVQILAVKRDDATVSIGFSTKTAALSRPVGWEPESWGYHGDDGRCFTGQNIGKHFGPVYNVNDVIGCGVNFKENSAFFTKNGVKIGTAFHDVGRGKLYPTIGLKKPGEFVRVNFGQTPFVYNIDDMMREEREKVRKAIQATDGSAIQPDWSETDLIQHLVLQFLQHDGYVETARAFAEDMAIQKEALNLDPNTVVEHQTDRDDEDANNRQRIRRAILGGDIDRALKYTNAYYPHVLEDNDHVYFKLRCRKFIELVRKAAQLSMLNEAKGNKHVNNQTMDIDLNGSENSSWETDGGENATELAELERSMLEYGQKLQEEYANDPRVEVSKALEEIWALVAYQNPLKEPQVSHLLDRNGRVTVAEELNSAILLSLGKSSRAALELIYAQNTVLLEELRQDGGEGAFASVSDVLEGVPQPYQN
FG05_10110	no_name	EYB25741	protein_coding	918	-	1	10	0	1.21351	0	ORFs_ccds	EYB25741_472_916	472	916	1	918		1_9768298_9768741	444	19	0	7	0.857143	0	NA	0.0124538	NA	0.0160263	NA	EYB25741_1_918	1	0.8307	0	0	0	max_P_sites	EYB25741_472_916:FG05-10110:max_P_sites:protein_coding:ORFs_ccds:7:0.0776502651866818:0.0160263326223258	MKTTFEKHGLVEQDIAPDGHCLFSAVADQLEQNDIPLSDGTTQEPAYKTVRRVASNYMLEHGDDFAPFLEEDLEGYARKMKDTAEWGGQLELMALARQYKTEIRVVQDGRMERIGEEEGAESGKTLWLAYYRHGYGLGEHYNSLRKAS
FG05_10116	no_name	EYB25747	protein_coding	2718	+	3	817	353	31.9827	3.72001	ORFs_ccds	EYB25747_1_2716	1	2716	1	2718		1_9799558_9802405	2715	2764	364	817	0.512852	353	0.382436	2.02507e-08	0.170021	1.51723	0.160425	EYB25747_1_2718	3	0.999632	0	0.830633	0	max_P_sites	EYB25747_1_2716:FG05-10116:max_P_sites:protein_coding:ORFs_ccds:817:17.0504769985738:1.51723339454537	MAYNGRDQEYGGHALQDLPAGSSQYHLPPQENDEEQGRGLLNSGYEQDRLGARTPPDRPVSAYSLTESYAPGASSAMPGQGPTGYGDTGGSFGQFGNLDANAPFPRPDSAFDPEDSWVERQQQPQMGGGGGLGRSKTRKIKLVQGSVLSIDYPVPSAIKNAVQPQYRDAESGTEEFHKMRYTAATCDPNDFTLKNGYDLRPRMYNRHTELLIAITYYNEDKVLLARTLHHTMQNIRDIVNLKKSTFWNKGGPAWQKIVVCLVFDGIDKADKNTLDVLATVGVYQDGVIKKDVDGKETVAHIFEYTSQLSVTPNQQLIRPTNEGSQNLPPVQMIFCLKQKNTKKINSHRWLFNAFGRILNPEVCILLDAGTKPSPRSLLALWEGFYNDKDLGGACGEIHAMLGKGGKKLFNPLVAVQNFEYKISNILDKPLESSFGYVSVLPGAFSAYRFRAIMGRPLEQYFHGDHTLSKMLGKKGIDGMNIFKKNMFLAEDRILCFELVAKAGQKWHLSYIKAAKGETDVPEGAAEFISQRRRWLNGSFAATLYSLMHFGRMYKSGHNIIRMFFLHIQLIYTTLNTMFAWFSLGSYWLTTSVIMDLVGKPNATSGVHAWPFGDTGTPIVNALLQYLYLAFVMLQFILALGNRPKGSKFTYIASFMVFGLIQGYILVLSAYLVVRAFDTPIGDQISFASTDAFLNSFFGGSSAGGVILVALITIYGLNFIASFMYLDPWHMFHSFPYYLVLMSTYINILMVYAFNNWHDVSWGTKGSDKAEALPSAHVTKGEKNEVVVEEVEKEQEDIDSQFEQTVRRALAPFKEEEEVEKADVEDGYKSFRTGLVVCWLFGNILLIVCITSTNFDNLGWGEPATERKAHYFQFLLYATAVLSLVRFFGFLWFLGRTGIMCCFSRN
FG05_10118	no_name	EYB25749	protein_coding	1218	+	3	205	36	19.7266	0.845649	ORFs_ccds	EYB25749_1_1216	1	1216	1	1218		1_9805455_9806810	1215	768	38	205	0.531707	36	0.222222	2.18084e-06	0.316369	0.432821	0.0313557	EYB25749_1_1218	3	0.990132	0	0.509868	0	max_P_sites	EYB25749_1_1216:FG05-10118:max_P_sites:protein_coding:ORFs_ccds:205:4.43044331372586:0.432820532575906	MASRNLSKALRGPARQLASAPRVQQRTFVSAARAAVRAGAVARPVASGPIQQQIRGVKTMDFAGHKEDVYERADWPQEKLLEYFKNDTLALIGYGSQGHGQGLNLRDNGLNVIVGVRKNGKSWKDAEQDGWVAGKNLFDVDEAIGRGTIVMNLLSDAAQSETWPAIKPQLVKGKTLYFSHGFSPVFKDLTKVEVPTDIDVILCAPKGSGRTVRSLFREGRGINSSFAVYQDVTGKAEEKAIALGVAIGSGYLYKTTFEKEVYSDLYGERGCLMGGIHGMFLAQYEVLRERGHSPSEAFNETVEEATQSLYPLIGANGMDWMYEACSTTARRGAIDWSPKFKDALKPVFNSLYDAVKDGSETKRSLEYNSQPDYREKYEAEMKEIRELEIWRAGKAVRSLRPENQK
FG05_10120	no_name	EYB25751	protein_coding	1722	-	3	27	16	1.29501	0.268873	ORFs_ccds	EYB25751_649_1720	649	1720	1	1722		1_9808937_9810056	1071	42	11	17	0.588235	11	0.454545	0.0244882	0.648774	0.0123981	0.00894907	EYB25751_1_1722	2	0.654206	0	0.214019	0	max_P_sites	EYB25751_649_1720:FG05-10120:max_P_sites:protein_coding:ORFs_ccds:17:0.0143930209493559:0.0123981340891554	MCAGGASASAHSTGAGSIADMFEVFERGRAMSIFYLGPLLGPMIAPVVGGALTQEIGWQATMWFLAIYGLVVLLMILFFLPETLQRKPEAVLPTADTQELSRMRTMDSAKIKTRNFAKSARRFLIDPLGVLLYLRFPPVLITVLLAAIAFGSLYVVNIAIQQKFSREPYNFGQLSIGLMYIPGGLGYIVGSLSGGRWIDKIMAREARKAGRYDEDGKLIYLPEDRMRENAWVMTTMYPLALLMFGWVLRYGLHPAVPCVALFLFGISSMLVFSVATTMLTELIRKRSSSGVAVNNFVRNTLSCTGAIVAAPWINAIGTGWVFTTLCICCLIISYICIFLLRKNATKWRKAMDKALGQ
FG05_10123	no_name	EYB25754	protein_coding	951	+	4	51	13	6.59411	0.413249	ORFs_ccds	EYB25754_1_949	1	949	1	951		1_9816973_9818078	948	214	13	51	0.568627	13	0.538462	0.0240917	0.47402	0.0922285	0.0171049	EYB25754_1_951	4	0.97471	0	0.322445	0	max_P_sites	EYB25754_1_949:FG05-10123:max_P_sites:protein_coding:ORFs_ccds:51:0.0972055537264891:0.0922285246334559	MADAENATRAPESDAQETLAASDNIQAPAPAPAVAGEHCVSDRPTPSGQSSTGEIIKLNDVDVYISKPTDYPHAPSRLLLLLTGGTGIKSINNQIQADRFASEGYLVLMPDLFAGDTAPGSTAIADDSTSILEQFKLKAVEVTKSFLIDMWLARVTGEKVMPILHKVIDAAKEQYADAIKQGDGIYAAGYCVGARFVLLLAKKTNTTEGDAESGGVKNGPYIKAGALAHAASVVPDDFKDISAPISLVCVENDPLFPEEVRIGGEDSLSDANVEHEVQVYPGVPHGFAVVGEYQDQSIKDAQATAYDQMLNWLKAH
FG05_10125	no_name	EYB25756	protein_coding	471	+	2	339	221	61.6008	13.4501	ORFs_ccds	EYB25756_1_469	1	469	1	471		1_9824508_9825033	468	1028	243	339	0.539823	221	0.38009	0.00338122	0.554686	3.57768	0.786085	EYB25756_1_471	2	1	0	1	0	max_P_sites	EYB25756_1_469:FG05-10125:max_P_sites:protein_coding:ORFs_ccds:339:6.15666987011241:3.57767983504914	MKFAAALAFAAGVAAHAKNVTYTTEVVTAYTTYCPGPTEIVHGDKTYTITEATTLTITDCPCTVTKPVIMTSAVVCHDCPTGEKPGKPNHPGMGHNSTMVPVYPTGKPTHGGEHPVGPGATPTAGSPSEVPTAGAGKVAALSGAGLAAVVGLAAFL
FG05_10129	no_name	EYB25760	protein_coding	2031	+	4	528	392	32.0059	5.42048	ORFs_ccds	EYB25760_1525_2029	1525	2029	1	2031		1_9845731_9846236	504	524	92	142	0.56338	88	0.397727	0.00160885	0.413781	0.807641	0.201811	EYB25760_1_2031	1	1	0	0.988119	0	max_P_sites	EYB25760_1525_2029:FG05-10129:max_P_sites:protein_coding:ORFs_ccds:142:3.065351152326:0.807640924684812	MLKRGRDDDDDVHRSSPNGHDANGNFELKRRKTETSTSNDMLPQSPYYTLSNGAYQGPMMNSMNHYKRRDDEAETPRPGPNMNDLNNFDLKQRHKTMESSVPAPQYDAMNRPHSSIGNSPAYASAPTGYDHLTRPASTVAVSPSYPAGPGYELARPVTNVPRRQQSFG
FG05_10130	no_name	EYB25761	protein_coding	2097	+	1	27	9	1.04673	0.116357	ORFs_ccds	EYB25761_1_2095	1	2095	1	2097		1_9847450_9849545	2094	71	9	27	0.666667	9	0.333333	0.0162988	0.750936	0.019447	0.00470046	EYB25761_1_2097	1	0.52506	0	0.116468	0	max_P_sites	EYB25761_1_2095:FG05-10130:max_P_sites:protein_coding:ORFs_ccds:27:0.0262223478268817:0.0194469941213422	MNSPLSSVQDSNLNIQSSATSEQYDNFDVQSVSVHTDTQSEPHRGSSPFVSAINDSALSDQENRSPSKSRHSRILSGATLSPLRILTDQQEGRDGRPTDRTHGPRNPRKVSPEKRFPVKISNSLDSPRTSRKNTMSLEDAVQQNEGLKQAIDIFEDEKSVLEDGRDAMDVSAGTINMNPEGEMEVDESLFPDESMVSTFSTFSAVPNLTMFAKLGQSPTKLSDMGGPTPRAKTKADPSPSRAPQARARHDSGNTTSLLDFTEQLRFPQKTPSRGSLSPSRTAPNVAATPSRGFSNLIDFDIPPMPTPRSIPSITARELESLKSNFLSEISSLKASLSGKEAEVQSLKAAVGDAEKRVGESQEQLREEQTIKEQLTAEKDGWENRGREMESVLRKVREEIVESQREQEELEQKLEESEKRREAAEMLHQEAESKIAGMRAGKDTEKSSPEKPKNTPDVNHEVEIAVERVARELHALYKSKHESKVTALKKSYETRWEKRVQGLQNKMEELTEENERLRASQEDVNMTKIDSAEAEERKAQAVRDSAAIKELNADIQRLEAVVHTVQLDNESLRSMLERERVEKGELVQLAEEMMSMQSFVAQTPKREPQQQLQRPQSVSRQPYEKQHEREPEAKTPKRSADHFRNSVSRVSGLRAPGSALRAPHERNKSAGGLPRPGGARSGIMSSIEKMGNYRGRAGE
FG05_10131	no_name	EYB25762	protein_coding	1041	-	2	73	15	8.02978	0.412104	ORFs_ccds	EYB25762_1_1039	1	1039	1	1041		1_9850083_9851176	1038	267	15	73	0.506849	15	0.4	0.0238784	0.95344	0.0961981	0.0186211	EYB25762_1_1041	2	0.968177	0	0.377049	0	max_P_sites	EYB25762_1_1039:FG05-10131:max_P_sites:protein_coding:ORFs_ccds:73:0.355085877674087:0.096198090875098	MSDDQLILPIIDSHIHLYPASEVDSLSWYTPENPLAGQHSLEEYREATSSAPSLLGFVFVETDRKNDVEAGAADGSGWEGPLAEVSWLKRIALGQPREGEGHTAEDAKLCLGIVPWAPVVSGPEVLERYLDRVKEEAGDAWPKIKGFRYLLQDKPHGTMLDDKFIEGVKLLGRRGFTFDVGVDQHRRGKKQLEEVVAFVERVHDGVPEEEKVTLVLNHLCKPDFSVINVTSDPGFHAWRTAVYALSKDSHVYMKLSGGFSEMPDSLRKQDPSHIFEATLGWLGITLATFGPSRIMFGSDWPVCTAGTDNAWPRWRSIVERMCWMATLGDEERAMIFGGTAKKAYNL
FG05_10132	no_name	EYB25763	protein_coding	969	-	1	313	4469	34.387	132.315	ORFs_ccds	EYB25763_562_967	562	967	1	969		1_9852197_9852601	405	618	2355	187	0.502674	2340	0.402564	0.0174959	0.083214	1.6492	62.8087	EYB25763_1_969	1	0.982673	0	1	0	max_P_sites	EYB25763_562_967:FG05-10132:max_P_sites:protein_coding:ORFs_ccds:187:7.06027967962047:1.64919762585152	MSPHATKHILDASYYDNGELDELADRLGSANIEDEFITDFSTSPVSSSGSSLSYRSDSSSPNSSLSGYSTPGSDVSSCTCERYGITRKGERVKLDCGGSRCGFDDDSDSCSSGSEDEYEYEAVSPASSRRHGVVA
FG05_10135	no_name	EYB25766	protein_coding	801	-	2	79	29	10.9338	1.07241	ORFs_ccds	EYB25766_1_799	1	799	1	801		1_9858595_9859455	798	296	31	79	0.544304	29	0.448276	0.0244217	0.271742	0.197876	0.0618269	EYB25766_1_801	2	0.979925	0	0.542033	0	max_P_sites	EYB25766_1_799:FG05-10135:max_P_sites:protein_coding:ORFs_ccds:79:0.375353764310415:0.197875710479559	MKTSTIILAAAAAVANAHYDDTHVGFTTVYKNGTVTEPTQYTTSTVYSTKTYTVTQCPPTVVNCPVGHVTTETIAVSTTICPVTEVHNPTEPAHPNPTEPSKPHEPTHPGQDVITKTQTYAYPHPTNHGESVTKTITYTVPVDHTNNGTAVYPPHTYHPVPSGGAHPTGVAPPPPHSGSEGGKTPQGEQPSNDDGTDSGSNGGSKGSDSGSNGGSSSGSGSGSGSDSSEDHEPSTSDVPEPVTAGAGMNAVTGLLAIVGFAAAYLI
FG05_10138	no_name	EYB25769	protein_coding	645	+	3	114	24	17.2295	1.04341	ORFs_ccds	EYB25769_1_643	1	643	1	645		1_9870360_9871143	642	370	27	114	0.54386	24	0.291667	0.0132691	0.942078	0.572184	0.0595312	EYB25769_1_645	3	0.986003	0	0.500778	0	max_P_sites	EYB25769_1_643:FG05-10138:max_P_sites:protein_coding:ORFs_ccds:114:0.501248435284895:0.572183773579482	MAPQKSLLQYICSFLLLISSVSALKFDLIAGSKERCVRNFVGKDTLVVVTATVDGYKGDGMVVNLYIRDAVGNEYGRPRDVVGESRTVFTSHADAAFDVCFENVPSGSQRLNSPTRHIELDIDIGADAKDWSAIQATEKLKPVEAELRRVEEITSELVTEMEYLRAREQKLRDTNESTNNRVKWFGIATTWLLVGLWAWQIMYLRAYFRSKHLI
FG05_10142	no_name	EYB25773	protein_coding	1581	-	3	237	171	17.4231	3.07464	ORFs_ccds	EYB25773_1147_1579	1147	1579	1	1581		1_9877865_9878350	432	285	48	69	0.536232	47	0.255319	0.0239871	0.0965245	0.261608	0.217228	EYB25773_1_1581	2	0.983759	0	0.723898	0	max_P_sites	EYB25773_1147_1579:FG05-10142:max_P_sites:protein_coding:ORFs_ccds:69:5.5605407371748:0.261608461928923	MDMDMDMMSDDESKMKYEDGSGKSKMTDEEKRKNFLERNRVAALKCRQRKKQWLANLQTKVEMFSTENDALTAQITQLREEVVNLKTLLLAHKDCPVTQQQGIHGAFMSQVVEPYNPQMNPYGMAAPMSNQQVMAGQGVQRRFS
FG05_10145	no_name	EYB25776	protein_coding	1866	-	3	167	62	10.7492	0.943194	ORFs_ccds	EYB25776_16_1864	16	1864	1	1866		1_9890480_9892431	1848	622	64	167	0.51497	62	0.33871	0.000140887	0.909094	0.161812	0.0388375	EYB25776_1_1866	3	0.969139	0	0.478073	0	max_P_sites	EYB25776_16_1864:FG05-10145:max_P_sites:protein_coding:ORFs_ccds:167:5.33181152187977:0.161812236665228	MIPSPRRCVVLLSLSLTPTLVAAVNPATSTKAAAADYYVRDLPGLPADGPKVNMHAGHIEVTPESHGNLFFWHFENQHIADKQRTVIWINGGPGCSSEDGSMMEIGPYRLTDQDNLVYNNGSWNEFANLLFVDNPVGTGFSSVDTNSYIHELKEMADQFVIFLEKWFALFPQYDRDDVSRAWLRESYAGQHIPYIARAILDRNKKDSKTAWNLKGLLIGNGWISPAEQYPAYITFGIEKGIIEKDSDNHKKLQADLRSCEKMMASDVGHVDYGECEAILSNMLKLTKKGDGDDACINMYDVRLKDSYPSCGMNWPPDLVHLTPYLRKPEVTSALHVDAIKKSVGWTECNGAVGGAFNAKNSKPSVELLPNLLKEVPIMLFSGAEDLICNHVGTENMINKMEWNGGKGFEVTPGNWAPRRDWDFEGETAGFWQEARNLTYVLVYNSSHMVPFDLPRRSRDMLDRFMGVDISSVGGDPADSRIDGEKGPKTTVGSAKNSTQNAAEDEHQKQLDEAKWAAYYKSGEIVLVIVVIGAVAWGYWIWRERRKGAAYSVLADHDLSRRSTGHRAKSQPGDLETAAFDESELDDLHVTTPGTSTSARFPKNQDGSEKFVTKYAE
FG05_10148	no_name	EYB25779	protein_coding	2019	-	2	31	7	1.87221	0.105498	ORFs_ccds	EYB25779_1_2017	1	2017	1	2019		1_9896461_9898526	2016	119	8	31	0.548387	7	0.714286	0.0183789	0.104179	0.0155805	0.00370471	EYB25779_1_2019	2	0.713151	0	0.104715	0	max_P_sites	EYB25779_1_2017:FG05-10148:max_P_sites:protein_coding:ORFs_ccds:31:0.0198038479303164:0.0155804711357345	MATPTAVKHASQQGRTPSQLTAATPPVSTPFSNPAHVAFSPRGPRSSPQQFKKSPATSSLMAQMSNVPLNFDSPSTAAAMGALGITSGLDVNLNNVDVGNLSGLPSLVNEDDKLKRLETIIATLDKKKGLVSEAGLERLAQRIGLDCLSEDTTAPHGRKQRTLVIAGSAIQLDIILDNNVVQNISLAFPESAASVTKHVSRASEILLKDLQLLPNQSPLTKTLDEFAVNLERLAVLDKLSIIPGLDCHEAITGIYASLERLHQWDVAKLREEPEVSSKSNGALSTAAMCTRHGYPVMHSKDRVGLALQYWKVLRHIEPTSEQMASFTASQEQIWSLLIGCAPIVDEVMPVRVSEDWISKDIVKAEPSMDPKRPNLDWQQPNNVVLPSTEENKNAGMEVLQPDLSTARVPQVMFTATFDPPIIMSHNDWSHLYNIVNIKAPQLYGYLPTFDSLLFPIPPGSNQDPSELRAISRKRDVRIYDKDQSPAVKPHRNTLYIYKQVYSHRVTEIPFSHPQQLIYMLPLLRQYAFLSTLLENSFGSETKEAEPLPKPGDASVHPPKSNVTTRDELADFMKSASVSDDTASSSELKFDVTLWVHPMPHLQVVFPFKDSIANIILKILEDGVVEVAEENVLPRVEEDKRQGKQLTRADLGKVLEHMEDLCKWAEWIRTRLA
FG05_10156	no_name	EYB25786	protein_coding	1263	-	1	26	6	2.02138	0.118765	ORFs_ccds	EYB25786_373_1261	373	1261	1	1263		1_9916212_9917099	888	61	3	19	0.578947	3	NA	0.0284664	NA	0.0187284	NA	EYB25786_1_1263	1	0.709132	0	0.0642616	0	max_P_sites	EYB25786_373_1261:FG05-10156:max_P_sites:protein_coding:ORFs_ccds:19:0.0502803511633164:0.0187284473272607	MRKWLVDNSGGVITDEMITRIKLPTNKEPGRDKSVKPTNKGFAYVDFSDIGPKVSAISLTENDLGGRKLLIKDATSFEGRPKKEAEAAADAADGKTATEQKQDTNASRKIFVGNMGFKTTDEDLSRNFEKCGEIEWVKVATFEDTGKCKGYGWVKFVEPEAAAWAVKGFVKIKEAIETEEDFKDDEEKDKSQQKQFKTRKWWVNRLMGRELKIELAEDDQARYKKRFGKDRKAVENDSNPRGRPPPRRNDRGDNRSGENNGAGEATTKPLKEAEDIAVARLTGAVVKHTGSKMTFD
FG05_10157	no_name	EYB25787	protein_coding	903	+	2	95	55	12.9612	1.75415	ORFs_ccds	EYB25787_1_901	1	901	1	903		1_9919571_9920530	900	390	63	95	0.526316	54	0.388889	0.00694765	0.666718	0.164574	0.0860017	EYB25787_1_903	2	0.924528	0	0.733629	0	max_P_sites	EYB25787_1_901:FG05-10157:max_P_sites:protein_coding:ORFs_ccds:95:12.2453770663564:0.16457380238977	MNVLLSPQPPVFPHQHENPRLSPQRSLSPFHNMNPRKRKADEDGDETMSPRCSPTISARALARPSKKVRGNEIIGRPLTLPRLLETLDTSQLRTVLERICESHPDIGHEVVTQAPRPSVSSAVEVLQGYEQKMKDAIPYGESSPEYTYYRVKEPLVAFIDALSDFTPQFLPPNETQPTKSLEFLNEATDFIHRLPNWEPQAYRHHKETAYEEISKAWALVINEAGKKAGGLNLHSGGWDQILSRHHEQSGGRLSTAIHAMSMSVGWMGSDANTVSGGPSDSILNQLMSGSYGAPVRVGPW
FG05_10160	no_name	EYB25790	protein_coding	369	+	4	72	9	24.0542	0.823848	ORFs_ccds	EYB25790_1_367	1	367	1	369		1_9926091_9926709	366	320	12	72	0.625	9	0.444444	0.000167024	0.253974	0.273745	0.0238771	EYB25790_1_369	4	1	0	0.588556	0	max_P_sites	EYB25790_1_367:FG05-10160:max_P_sites:protein_coding:ORFs_ccds:72:2.12952328841274:0.273745114009958	MAGKFEPKTAVTLDPPKDDIISKEELAKANGATEGGKCYVAIKGKVYDVTGNKAYLPGASYNVFAGKDASRALAKSSTKQEDALPEWQDLDDKEKGVLNDWITFFSKRYNIVGVVEGATNQE
FG05_10162	no_name	EYB25791	protein_coding	1722	+	1	362	210	22.8264	3.40244	ORFs_ccds	EYB25791_1438_1720	1438	1720	1	1722		1_9938649_9938932	282	211	38	48	0.5625	37	0.459459	0.0432334	0.295582	0.249711	0.151457	EYB25791_1_1722	1	1	0	0.90106	0	max_P_sites	EYB25791_1438_1720:FG05-10162:max_P_sites:protein_coding:ORFs_ccds:48:0.273947378642862:0.24971057761188	MTVFDNGPRTWDNRMEHVAIHLERAAHNEEPPVVFGGDNDEALTQWASQPDVRVIKATDAGWETCQPLKAARIEISNLSGPSEGLDEDAEGEEC
FG05_10172	no_name	EYB25801	protein_coding	1473	-	3	44	20	3.73388	0.376782	ORFs_ccds	EYB25801_1_1471	1	1471	1	1473		1_9976708_9978282	1470	176	20	44	0.590909	20	0.35	0.00120564	0.492923	0.0351366	0.0159165	EYB25801_1_1473	3	0.767869	0	0.257999	0	max_P_sites	EYB25801_1_1471:FG05-10172:max_P_sites:protein_coding:ORFs_ccds:44:0.0349338085237274:0.0351366476190167	MDAVTATLAAFSPTQAATESAKKYDSIIKEHIGAVKSLLSNQRQAINENTSQILQVIDPSIDSIAFLAILHSSLSSPTPPPGIDRRTLLDETLRFLLNFNPLQVRYVGVVFRKLLEHVAEGKLFTSAVSVEAVASALLRLDPTGSMFTSTHLALVKIAYQTTWIEPALKVLDCDTTFFPGTVGQKDSKPLCDSSLHSATFISVDTGLTESVKSTTILEYYHLSALCYMSQRDWTKAHRALEHVITYPSKDKGVAKIMDEAYKRWLLVGLLKDGKEPTLPSYTSLHAKNTYSTLGTPYQNIATQFATTNAGQLKADVEANRLVWEEDGTSSLIAEVIAAYQKWQIINLRDIYKRISISKLRQSTLSAETGENLPDDDTAIHIVREMIDSGLLKGDLESSNDGNELFLHFHDDSETMTEAEFAQEIAQRYHNIENLGKQYKAANERLSSSKEYVKHVVKEQRRADKDSGDPGVGFDSQIEDEDLMTGIMAHG
FG05_10174	no_name	EYB25803	protein_coding	4767	-	5	13	37	0.262639	0.23369	ORFs_ccds	EYB25803_133_4765	133	4765	1	4767		1_9981490_9986657	4632	39	35	13	0.692308	35	0.342857	0.00633334	0.974966	0.00289414	0.00926631	EYB25803_1_4767	5	0.18916	0	0.169726	0	max_P_sites	EYB25803_133_4765:FG05-10174:max_P_sites:protein_coding:ORFs_ccds:13:2.14423778645628:0.00289413808186759	MEVEQTLPNQDNDVREANEPDEKEEEILRIEGDISDEVKPPTKPSYRVQVVVPEISLEERAQYSFAHSHIVESVLGEAVHDTVEYRVEFTDGREELISFTQLVALDNGRAALARFNQGLGPLDFEIMAGTRKRKYAPEDDWDSEHESVISDQMDIDDEEDEEPFGTKRMRHSRLRSRENTKHLSRSPSKTDEDELDDLEPEPERPTRSLRVRQARQSTSASFKNRFGSQDQDELLGDVPPASEEEDDDFMPIVVSDINPKKGRPNKALQRLRRLQTKSMRQKALSQRPSRHKSNDSDIEFEAPRRSSRATRNTLNMQDDDLMDDESLYTVDDRTPGAPKIVSVREIFQPLSAESEFATMHMDTCQSCGGSRHRGQMIYCQGCTLSFHRSCIGPRSTREHMVTKVGEDSFVLQCKFCIKVPSKKDNNAPKHDMCQACKAPGSSCAPFSKKKTSRQEEKLREENDGVDPVTPVSPKLINNAGHVLFRCVECRRGWHVEHLPGARSGTIGTDLKSERLKDHSVDWRCKECATSRHKIHRLVAWRPARKDLAKQVPRPTYDQVREDDKEYLVKWDSRSYAHCVWKSGAWVYGKAAAKMRIAFSKRDAAEDLLKLNEQDAIPGEFLMPDIIFNVKADPSVRKGTREQEMNNLAHVTKIFVKFQGLGYDDVVWDSPPTDEDGEIYASFAEAYYEYVEGKYFSSESQNKIKERVKAFKAAPFEEINTQPAGLTRGKLMGYQIEGVNWLLGNYHSGRSVVLADEMGLGKTVQVVGLVTSLVQDSPKCWPFLIVVPNATCPNWRREFKQWVPELRVVAYHGGREPQALAYKYELFPNGSTDMKAHVVIMSYDSAQDPATKNLFKSINWAGLVVDEGQRLKNDQNLLYGALRSMRIPFRLLLTGTPLQNNKRELFNLLQFIDDKQNAAELDEEYEVLDKETLPKLHNKIRPYFLRRTKAGVLKFLPPMTQIILPVTMTVIQEKLSKSIMAKNPELIKAMFSNSKMNKKERGSLNNILMQLRKCLCHPFMYSEAIEERHHDPTVLQRNLVEASAKLLLLQVMLPKLQERGHRVLIFSQFLQQLDIIEDFLSGLGYDYRRLDGSIGSLEKQRRIDAFNAPESPVFAFLLSTRAGGVGINLATADTVIILDPDFNPHQDIQALSRAHRIGQKKKVLCFQLMTIDSVEERIMQIGKKKMALDHALIESMDDDELAGDDLESILKHGAQALFNDDYEKKSIHYDSAAVDALLDRTVENETKADDGTSFSYAKVWSNDKSGFEAGLATEEMAEPEAINSSVWDRILAQREAEAQRQAEANQEVLGRGNRRRQAINYKTEAAINPVPGDPEADSADSSDDFAGGDSGDESEEDASVPKGAETDAILELENPKARGKKGQQLHSQQVQNANKPRKETATGQQRQREWSTWKNGGPQNTNQQGYGQENRITIPSQNPYQQKGGQVIPGGSTDSARYTMGNHAYQGYNAPPVPHQRVVVTQSHPPPPDQIVNFRSDRLYSEAEVRLALDYVQHSNSDTCTKQKHRALLMDRLRSLTPESAVQHT
FG05_10177	no_name	EYB25806	protein_coding	411	-	3	787	115	205.034	7.57421	ORFs_ccds	EYB25806_1_409	1	409	1	411		1_9991825_9992345	408	3216	140	787	0.522236	115	0.330435	5.88972e-05	0.11299	13.8683	0.339176	EYB25806_1_411	3	1	0	0.965602	0	max_P_sites	EYB25806_1_409:FG05-10177:max_P_sites:protein_coding:ORFs_ccds:787:131.961928671488:13.8682820599301	MPLSGHCLCKAVTYKVDDEPLVVGYDHCDDCQRQSGSTYSLVAVVKKDKLTINGPVKTYSGTKGSSGNIVHRLFCSECGSPIAHDPDAAPEIIALKAGTLDTEIKKNLKPDTEIWTVGKLPFCQEHLAKPFKHMPE
FG05_10179	no_name	EYB25808	protein_coding	459	+	2	255	59	62.7407	3.53159	ORFs_ccds	EYB25808_1_457	1	457	1	459		1_9996289_9996799	456	980	65	255	0.513725	59	0.288136	0.0420726	0.76219	1.58689	0.0883425	EYB25808_1_459	2	1	0	0.787746	0	max_P_sites	EYB25808_1_457:FG05-10179:max_P_sites:protein_coding:ORFs_ccds:255:4.00882908138327:1.58688786579726	MDDWDTATKIGSRARGPGNAQRETVVRGKAALNAAQRAGGLTTEKKYSSANAGSAPEGQRMTKVDRSDDIIKPNTIGKTVGDVIAKTRQQIEPKMTQKDLATRCNTTQAVVAEFERGSAAPDQKVLGAMERVLNVKLRGTDIGAPKFPNKKK
FG05_10180	no_name	EYB25809	protein_coding	885	-	4	69	19	9.45537	0.623729	ORFs_ccds	EYB25809_1_883	1	883	1	885		1_9997517_9998549	882	272	24	69	0.550725	19	0.631579	0.00792324	0.0765812	0.124705	0.0352187	EYB25809_1_885	4	0.900114	0	0.427923	0	max_P_sites	EYB25809_1_883:FG05-10180:max_P_sites:protein_coding:ORFs_ccds:69:0.477201504515769:0.124705141129603	MDPYSTEGELINIHNYFHQGQYQEVVDFDTSSFSPDNALPVRVLVLRARLALGQAEDVLDEVKGESEPEFQALGALAELNLGKTDSAVQTIEKLVSSAADNTTVQVIGGTVLQAAGKSEEALALLTQHQGSLDAVSLIVQIHLQQNRTDLALKEVSAARRWAQDSLLVNLAESWVGLRVGGEKYQQAFYVYEELAQAPSTSSVRSLVSQAVCELHLGRTEEAQAALDQALEKDANNADAIANLLVLNVISGNKSDEFTQKLQSAKPDHQYLADLEEKSALFDRAATKYSPKVSA
FG05_10181	no_name	EYB25810	protein_coding	321	+	3	136	20	45.1776	1.58879	ORFs_ccds	EYB25810_1_319	1	319	1	321		1_9998920_9999662	318	681	28	136	0.544118	20	0.65	0.00842358	0.00179177	0.662745	0.0514032	EYB25810_1_321	3	1	0	0.677116	0	max_P_sites	EYB25810_1_319:FG05-10181:max_P_sites:protein_coding:ORFs_ccds:136:1.65656481835782:0.662745058040231	MVNIPKTRNTYCKGKECRKHTQHKVTQYKAGKASLFAQGKRRYDRKQSGYGGQTKPVFHKKAKTTKKVVLRLECVKCKTKLQLALKRCKHFELGGDKKTKGAALVF
FG05_10183	no_name	EYB25811	protein_coding	1404	-	4	8	8	0.903846	0.15812	ORFs_ccds	EYB25811_247_1402	247	1402	1	1404		1_10002684_10003942	1155	33	8	8	0.75	8	0.5	0.0136123	0.505791	0.00606231	0.00632775	EYB25811_1_1404	3	0.546794	0	0.168111	0	max_P_sites	EYB25811_247_1402:FG05-10183:max_P_sites:protein_coding:ORFs_ccds:8:0.0204457506112532:0.00606231420904034	MVYKSRDSGKVTFSPRLAYGHYEPYFWDGMDVEILSNNTGLIDDHMVVSGRCKSGCRSWPSHGGNKGYLDVYSDDSKAIFAFGPKEDFHSDKKDASVKYHAGYGTFSINIDRTHGDSELPFLDDSTTDVGTKLIYDKKAKPNWASPLHGVFMVLSIVFLMPVGVVLLRSGGWVKWHALNQTIATLGVFAGFGIGVANSFYYQRSRSFDDPHQIIGFVVTGLLLGQFGLGVMHHTQYKKTQTPTRYGKIHLWVGRIILFFGTLNAFMGFTFALNRRFGMLLALLIIFITITSLILIYGRQYLDKRRLGPRGPGLAGGSQQYAPPPWRQPPQNTGYPSDPPPGYQPPSNQGLGEVSPGMRSPSPWQSHKDDEADMNLGREQRPREFS
FG05_10188	no_name	EYB25816	protein_coding	1920	+	4	63	26	4.88177	0.399479	ORFs_ccds	EYB25816_820_1918	820	1918	1	1920		1_10028667_10029915	1098	237	23	43	0.511628	18	0.166667	0.0254481	0.131462	0.0653653	0.0109927	EYB25816_1_1920	4	0.804368	0	0.246588	0	max_P_sites	EYB25816_820_1918:FG05-10188:max_P_sites:protein_coding:ORFs_ccds:43:0.196502559511425:0.0653653352791039	MEVAEKLVFPYKWGAYNVLVLPPSFPYGGMENPIYTFATPTIISGDRQNVDVIAHELSHSWSGNLVSNASWEHFWLNEGWTMYLERRIQAAIHGDAEFDFSAIIGWKDLENAVELFGKDHEYTKLIIKHEGVDPEDVYSTVAYEKGFHFLYYLEGVVGRENFDKFIPFYFTKWSEKSLDSFEFKQTFLDFFNNLGNKEVAKKITEINWEEKFYTPGLPPKPEFDTTLANQCYDLANKWKDAKFEPNANDLEEFTANQKLVFLGEVQQSGDLTADRVQLMGKTYDFMSSKNVEILSAYYQIALQAKDSAIYQAAADLLGTVGRMKYVRPLFRALNKVDRQLALDTFEKNKDFYHPICKGMVEKDLGL
FG05_10189	no_name	EYB25817	protein_coding	5382	+	2	106	139	2.09532	0.740431	ORFs_ccds	EYB25817_370_5380	370	5380	1	5382		1_10035548_10040559	5010	326	128	98	0.591837	128	0.328125	1.12518e-06	0.878267	0.0264003	0.0152901	EYB25817_1_5382	1	0.724805	0	0.426661	0	max_P_sites	EYB25817_370_5380:FG05-10189:max_P_sites:protein_coding:ORFs_ccds:98:0.0371299507310285:0.0264003267231195	MICQEIFKRADEIQKDGKTKCTVEVSYLEIYNERVRDLLNPSTKGNLKVREHPSTGPYVEDLAKLAVNTFQEIEHLMDEGNKARTVAATNMNQTSSRSHAVFTLMLTQKKIDTDTKMALEKVAKISLVDLAGSERANSTGATGARLKEGAEINRSLSTLGRVIAALADLSTPGKKKKGSGQVPYRDSVLTWLLKDSLGGNSMTAMIAAVSPADINFDETLSTLRYADSAKRIKNHAVVNEDANARMIRELKEELSLLRGKLGGGGGPGGAVVAGETYAEGTPLDQQMVSITGPDGVLKKVSKAEIAEQLSQSEKLLTDLNQTWEEKLLKTEEIHKEREAALEELGVSIEKGFVGLHTPKKMPHLVNLSDDPLLAECLVYNLKPGTTTVGNVDTNADHQANIRLNGSRILHDHCSFENAADGTVTLTPSEGASVMINGKRITEPSQLHSGYRVILGDFHIFRFNHPMEARAERAEVPDRPQSLLRHSITASQLQALDRGSPSPSPRPGHERSFSRVSEFGDISRPETPSIFQRNGRESDWSLARREAAGAILGSDQNLTSLSDEELNALFEDVQKARAERVNVREDGDDSDSSYPIREKYLSNGTMDNFSLDTALTMPSTPKQGEPDDRLREVREELQNKLEKQKEEYQDQLKSAEAANVEIEEIKQEKVKMEAALQELKEDMQKQLNQQRKQFEEKMEKMDPLKMPKKSPTLSDEEIETAKSIVKTWRGRHFVKMAEAVLQNASILKEAQVMSHELDEHVVFQFAAVDVGHILCSSYDMVLNGLTGEGDDVALEQAHKPCIGIRVVDFKHSVVHLWSLEKLHDRVRQMRQMHQYLDQPEYAQHLSLDNPFIETCMPSYTLVGEVDVPLKAVFERRVQDSTLDVLSPYTSHLVGIIKLSLEPSHARAPTNTVKFNVVMHELVGFAEREGTEVHAQLFIPGISEEDGITTTQMIKDFDEGPIRFESVHSMSIPLIAPKDVTLRVAIFAKVSAMHLDKLLSWDDMRDAVPIREDKAKASRINESQFFTQEKHDLLSRIQIMELNENGEYSPVEVTQTSELDTGTYQLHQGLQRRIGINISHSSGDALPWGGVTAVRVGKVRLVDSAGKTPDMGANEPDISLKLSQSPIFRDNANGTKSLTIYAQWDSSLHNSLLLDRVTQDKYRVQMTICWEISSEKLAEPMKFSQKVCVQILSRSFVRQTSMFSALWQNVRFVRSSTGIFTLAMRPAPVKKVGDLWRLNSQHDYVKGEESLTSWTPRGVSLVSDFLMARKKKKRAADMEVTEAVLAKLGFDGASMISDKKEPSPEPSPELKPIIPSDDDLLNDTPETSQTLLDDDDEQPAEDAPQAEHSEETPQLEAGESETETERQEEARSEIDAAEQNGSDVPESEGLEDQEGQEGHPEENGVEEVASEKSDAVDAEEDETVQVEEPPPPPPPKPEYDEEQTDLLNKCLKLWKKYPDPSDNILSLTNMAPPTDGLTTDAPAQPTLVATVIRVPKNPKVLKGGYLMIPNSDSTRWVKRFVELRRPYLHLHSATDGDEVGLISLRNSRVDSQPGVMGLLQGPTDSGSQGQNGQEGPDFTPGHRRTGSGRVISTIWTGSGGNASAGGSGLQRLPDRMQSAVFAIYGTDNTWLFAARSERDKMDWIFRIDQTYLAGNDSIPGSGISSPYPGSDF
FG05_10199	no_name	EYB25826	protein_coding	3246	-	2	99	46	3.61892	0.400801	ORFs_ccds	EYB25826_736_3244	736	3244	1	3246		1_10064615_10067169	2508	324	35	85	0.505882	35	0.371429	0.00546165	0.483171	0.0463092	0.0202183	EYB25826_1_3246	2	0.913043	0	0.278022	0	max_P_sites	EYB25826_736_3244:FG05-10199:max_P_sites:protein_coding:ORFs_ccds:85:0.122495792339841:0.0463091651205221	MSGRPEGFQFASIAKNLYNQYEPAQIVEPADMILDTEQLVCRLYEEGVGTEEDFEKMDNSLSNITFRLTELWNKCVDGLPQPEGEDFASVGPGLNTEPFEKAAYIAQLILRMHHTRFDNDTDEEKTPPLPEIMFDWMQKSHNLYPDQVRDISRHSPSPACHSLFWQTVRCSLLRGDVRSASYLLREAGWEHVRRGPRGDYAYIGKSLENVRRFAAAAADVLDQSPAARSEWDIWNSNWTLFRIQARGSLNRMTLFAEGKEQDVQDLMDDPQPQSLSSMARKASSQIPWDIYENLQTVYGIILGNHEDIMEVAQDWCEATIGLFGWWDDGNQRHKALRFSQSQLRASSRFAGSEDYFDRLATAFHMVTGSDLNPNVMNPVEVAVASAFEGNVNAVLGFLRIWSLPLACTVAEVASLGEWLPAPDVPSLFPTDSLDMDDLALLGVTQPGPDELEGIKDTTLVLYARELAGIEELSPERDGWEMAIQVLGRMDSPEKSEETVGELLRDLLDMLTENSGPTVDKIWAILNDLGMINYAEETAETFAEILSKESHRYGEALWYYALSHRSDKVREVLNLLMSYSLVQSTVYPSEKDLDQELKDLLRKRTETLEKRAKQDLEAAQLLGRMLSGYATLRKFYELRDAEDLDNISSTKALKLKKQAASALVAVISSSDDNIRGGLYDDTRDSVVSEDFLLALLGEATVFINQSPAVITLSQIDILLKAIEDIQTVGDRVYSACDDFFNLVLASAQGLKGSTPQDLMAKSTGNLGGSFMMTGSSVLVNHLHKSISAGAKVNRGWDWRKGWLATSKGEDVLRNLRLGLAKDLAALWLEDADGVVSY
FG05_10205	no_name	EYB25832	protein_coding	1770	-	2	40	10	1.95367	0.161582	ORFs_ccds	EYB25832_352_1768	352	1768	1	1770		1_10086293_10087755	1416	86	8	30	0.566667	7	0.285714	0.00779197	0.805183	0.0182662	0.00661807	EYB25832_1_1770	2	0.697527	0	0.121555	0	max_P_sites	EYB25832_352_1768:FG05-10205:max_P_sites:protein_coding:ORFs_ccds:30:0.0312573018993514:0.0182661773746832	MPKGALLHAHMDAMVNFDFLFDQLVKMPGMHISSDRPLNTDESREDATPNFRYRKQADAEASIWDESYKAGTFVPLIKAADEFLHGGRAGFFKWLKGRCTLSVTDSHEQHHGIDAIWVKFAKCFMVCATIIHYEPMLRVFLRELMKNLKDDGVNWAELRMTWSLNYCRDQQEEPEKDYNHLFEVIREEIDNFKKSPEGEGFWGLTTIWTSLRSWPTRTIVENMDFCIATKMAFPDLIAGYDLVGPEDMGRPLSDLLPELFWFRKQCAVENVNLPFFFHAGETLGDGTDTDSNIFDAILLGTRRIGHGFSLFKHPLLIDMVKEKRILIESCPISNEVLRLCGSVTAHPLPALLARGVACSLCNDDPAMLGQDTAGMSHDFFQAVQGWKNLGLAGLGSLAENSVRWAAFEDQSQADWIDDIKQASLGNNLKAKRMQQWQIEWEKFCLWIVEEFGDEFGDEPKEAAETKEKANDA
FG05_10211	no_name	EYB25838	protein_coding	1071	-	3	17	8	1.94958	0.215686	ORFs_ccds	EYB25838_1_1069	1	1069	1	1071		1_10098269_10099450	1068	70	9	17	0.705882	8	0.375	0.00303816	0.185237	0.0163301	0.00406894	EYB25838_1_1071	3	0.692596	0	0.164948	0	max_P_sites	EYB25838_1_1069:FG05-10211:max_P_sites:protein_coding:ORFs_ccds:17:0.0736933139403434:0.0163300958107125	MESFIIKTPCSSANIGPGFDVIGLALSVYLELHVTIDRSKTKSELPLNCRITYEGEGEDEISLDPEVNLLTRVALYVLRCNEQRSFPVETHIHIKNPIPLGRGLGSSGAAVVAGVALGKEVGGLKHLDNDRLFDYCLMIERHPDNVGAALYGGFVGTYLKPLTPEDVARTEIPLSEVLPAPAGGEDTGKKPPNPPHGIGHHIKFPWAKEIKAVAIIPDFQVATHAARGVLPANYTRPDVVFNLQRIALLPVALGQSPPDPELIHLAMQDKIHQPYRQTLIPGLTEIVETMSPKTDEGFLGVCLSGAGPTILALATHNFEAIADKIIAKLREHNEKKDLPCQWKVLEPAEGTHVIRS
FG05_10212	no_name	EYB25839	protein_coding	420	+	2	80	11	20.2071	0.709524	ORFs_ccds	EYB25839_1_418	1	418	1	420		1_10102115_10102590	417	302	13	80	0.575	11	0.363636	0.00238627	0.845548	0.418605	0.0358289	EYB25839_1_420	2	1	0	0.502392	0	max_P_sites	EYB25839_1_418:FG05-10212:max_P_sites:protein_coding:ORFs_ccds:80:0.6100732698881:0.418605021703936	MKFTGILSALALTSAVSATTVSYDTGYDDKSRPMTAVSCSDGSNGLITKYGWKTQGNIPTKYVGGVNIIAGWNSPNCGGCYRLEYKGRKINVLAIDHAASGFNIGLDAMNALTGGQATALGRVNAQVYHADPSACGLKK
FG05_10226	no_name	EYB25853	protein_coding	2085	-	4	99	48	5.73094	0.657554	ORFs_ccds	EYB25853_1534_2083	1534	2083	1	2085		1_10129650_10130245	549	134	15	36	0.527778	14	0.571429	0.048862	0.377639	0.0533346	0.036804	EYB25853_1_2085	2	0.927007	0	0.516423	0	max_P_sites	EYB25853_1534_2083:FG05-10226:max_P_sites:protein_coding:ORFs_ccds:36:3.74430093759768:0.0533345820190932	MRHGAETSPEGQTPLGCYFCNDVVAPADSQKDQTLDQQCTVTRPGVAPIASALLVELLTSLLQHPLGKDAPAPQPTSGVIPERDPPDHALGLVPHQIRGYTSTFQQIVIRGQSYDCCSACSPKILNAYRHDGWGFVKRALQEKEYVAELSGLAEVQRRAEEMAAHVDWEEDDDLVDDGEGELI
FG05_10228	no_name	EYB25855	protein_coding	3606	+	2	75	129	2.54437	1.01581	ORFs_ccds	EYB25855_1_3604	1	3604	1	3606		1_10139789_10143445	3603	298	130	75	0.506667	129	0.348837	0.0473788	0.534485	0.0287195	0.0402684	EYB25855_1_3606	2	0.727525	0	0.502497	0	max_P_sites	EYB25855_1_3604:FG05-10228:max_P_sites:protein_coding:ORFs_ccds:75:0.130811692538495:0.028719539191589	MSFSNSSGGTLALPSPTHAHHIDVTSAVRTLRRSISRSPSKFLTRSSPQSLSPESPHQTSPQSPCQSPCRRFGATPQNQHSLPSHTRSAPPNNGILHPAFTPFRPSVRLSLRSAKAGKTSPSRQLTRTRTSPRSPLKRALNTAPDSGNSLPAMPAPSVIDATGQENNALGATSPLTVSPDKRSSLHLEAPGSSPTAFIKSLDGHYEFQMVPNNGSLKRSDATMNLDQPSQESPVAKRRSLHGISVLGQNEDQNVFGSNTTSSQSFFIHEDASTEYEIAGTTGSPFRDPLPSPTPTNSNVPKRSSSLRKSTLQQRYGERGSWGRRSGERQLAQMSAEYSPVRSRPRLSQDQFVPPAVPQESPFASTTPASKPPTFITDVDYETNPLSTTPTSQPPSFASADTGYEPAHVSTTPTSKPPIFGVDKGHQPHPLSKTLTTSSSGNSLTEETPMYAPVARVPDRQRSHIFSRSLPLNATRPTRPNDMARAMATPSQNHLWVGAFNSTGLISKVNRNPEEDADKKMAPPDTPCKKHSNPFATFPPPAGSAMKKRVNNRNSFGGIPSTPFSNGGTQVPSSNPFSRPGKGMSIFQRGSASRGARRGSVLSLDGDEHNLFNDTLDFSTPMEGDAPPTPTKNTLTPSLSKVSEHSFESPQDNHSPTANRVIHAPTPIFGNPVPREATCKSGSAAPNALAGSIDNSSRPLRAGCLYSPSSHLPLSSLSRSRARRGLHSPSPLSTVSLRHSISSPTQTFTKSKLSVSASPLDGRRTPQTPRESLLPLDTSRLSISQAGDSFSDNMAPPVTPTAGRDLRSSTSLLVTPVNVRTSNVDLDVSLSSRFEKVEQIGKGEFSLVYRVTQVDQQKMTFDDFIATPSKSPTKGKVFAVKKSKQPFQGPRDRETKLREAEILKALSHSEHVVQYFDNWEHNYHLYIQTEYCEEGTLDKFLGNVGRGGRLDDFRIFKILQDLCLGLKDIHDAGFMHLDLKPANILVTFEGVLKIADFGLAQSCSSAEGVDVEGDREYMAPEMLKGKSCQSADVFSLGLIILETAANVVLPDNGPTWIALRSGDLSEVPSLTWNPSIEVQRDATGNPTEGVLSDGFASGKTHDPSNLFGSYKRSELQQPPDFMVNAMHISSLDSIVRWMTAQEPSERPTVHQVLQLEGMQWVSHQRAAPATVYEGNWGPADMFPISEISIAEGGDSDTEMTDV
FG05_10233	no_name	EYB25860	protein_coding	1446	+	2	10	7	1.18396	0.13278	ORFs_ccds	EYB25860_1_1444	1	1444	1	1446		1_10154486_10155978	1443	54	7	10	0.7	7	0.142857	0.0313113	0.411968	0.0064099	0.00360064	EYB25860_1_1446	2	0.612188	0	0.124654	0	max_P_sites	EYB25860_1_1444:FG05-10233:max_P_sites:protein_coding:ORFs_ccds:10:0.0186521721243552:0.0064098967873163	MDEIYHKIAEFNPRRLKHSHDILSFKYSELWCNDATGIVDYHEGIVTIPDVASWLATETRKVPTGSESLILRFVWPKFILDDNRVELPEDTKDQILENFGLGLPYSYFSSCVAGVAAFPEVVKPETTQRAYSFCYAPKLASIWSCTCFKPPASRPSVTYGMILAGDKEQENLKTLLKSRSKWQLNTASHALFPAFLFAFMFHGEIETTQNNMKPGIQQIEARTGYSDFKTKRKHIAAGELGTLSAQMSGFAVRLASTERKDKTVQKLLGFAQEQLRLRDSATPVANELMEHHVGVLQRRLDMQAMDREYTLKRVQIQIDVLNNLISENYSLSNSIISISTLRDAASMKTLAFVTMFFLPGSFISALFSTNLFDWDNTKGHGIGVPATPQFRLYWAITIPLTLVTFILYFIWAEFSSFDRSQRRERKRWGFPRTESMEAEEQTRSALQVLKDQRERMSEAYAMVTKRQFVFGRGEKNEPMER
FG05_13711	no_name	EYB25865	protein_coding	2262	+	6	238	164	12.359	2.1229	ORFs_ccds	EYB25865_46_2260	46	2260	1	2262		1_9930574_9933058	2214	932	176	229	0.502183	162	0.419753	0.000237351	0.12521	0.196781	0.115285	EYB25865_1_2262	6	0.97246	0	0.712415	0	max_P_sites	EYB25865_46_2260:FG05-13711:max_P_sites:protein_coding:ORFs_ccds:229:0.572708807528609:0.196781163533442	MSPQIAQQNVNLAGLGQPRSQTTSSFYPNWSGAGDDLMTPLSYDSSSARSQIFGSANFQTSYQDYRSKPLLSECDTNPEDSAYGSRLTHSIGNHSTYGEDLDPDIQTLDSQNADTQLVNSNLESLQLQCRTAGNDSQQYQEQWARPRRPASVAATPTSGEKRWGCRECQQSCRTRSELRKHELKHTRPWRCNVSGCSRIKGFTSKNDLDRHKRTVHSDQTVSGRAFVCNIGSCAKKTKIWPRADNFRNHLERMHQKSYSANDDLTEYVYRPIPSQGLEGIGGSAMAYLQAQEQSPGLAHPSTILSSRGHSGDRRTSQLQLGISGLSRGPACISIERDISGLAPVRESEENFIRPDILSGPIPVPQDRWPGPSLSGEDAPGDYITTSESGQHDDATPDDMDGVQESGTSETGASSVSDNSNSQQPDIGMMDVDEAQQTPRAVILSDQSSLDSSNISPNLTYEILDKIPKEVIASYMKKHSTEIRDETPKPDVPGGKSQGHIYKCQDCDKMFPRLCELKKHQKRHSKPYGCTSINCNKTFGSKNDWKRHESIQHYQLETWVCDCTKSGTRELCGKICHRRESFRNHLTKEHKVSDQHELEEKVDTCRKGRHCDAHFWCGFCEETIETKETDNTWTKRCDHIDDHFSGRDVAQRHISEWVHEKDPSTGITASVGAAPESSSISFVPDTNPPQPSTSEDNSIEDRRNWKDTYMWICCDCNNENSFRHNTVCFECNRRKSLYF
FG05_02020	no_name	EYB25884	protein_coding	2214	-	2	40	20	1.77958	0.249774	ORFs_ccds	EYB25884_1255_2212	1255	2212	1	2214		1_6617947_6618903	957	53	12	17	0.705882	11	0.272727	0.00564323	0.0490848	0.0181576	0.0103421	EYB25884_1_2214	1	0.67887	0	0.243724	0	max_P_sites	EYB25884_1255_2212:FG05-02020:max_P_sites:protein_coding:ORFs_ccds:17:0.041241623219418:0.0181576045747151	MSANGGGSVVLAQSIYRLLFPDGKFTGWDRYRANAALEAASEASYDSLVATLITVSEHYPVGVDGKAITTGKDFFGPYTVKGENVTAAFQIDKTVPWEPSIPAYFNGFDPETKPLVEEAPWKPEDILIVTDGICASACGILTGLLTRNYNIRTLALGGRPLDHAMQAMGGVKGTLLNFNQDIVSAMALVRDGAGTDKEALSILSDASASIPSASNPPLLPLPSAGRVNSLNGYTEDNLKGYPVQFRYEAANCRLFYTQLMAASPVAVWRRARGVAWNEEPCVPGSTTGKNGIIGDKTLKYNSRVRSRASGIKGPGMLKK
FG05_02022	no_name	EYB25886	protein_coding	1626	-	2	330	1733	25.5689	31.203	ORFs_ccds	EYB25886_1_1624	1	1624	1	1626		1_6624666_6626335	1623	1305	1742	329	0.537994	1733	0.350837	2.78971e-05	0.738736	0.569056	2.63789	EYB25886_1_1626	2	0.988903	0	1	0	max_P_sites	EYB25886_1_1624:FG05-02022:max_P_sites:protein_coding:ORFs_ccds:329:0.976755380944978:0.569056105502442	MKYSAVIVAAAAAAASAKLEPITMKGSKLFYTNGTQFFMKGVAYQQDSAAGGESTGKKTYVDPLADEKACKRDVPLLKELGTNIIRTYAIDPTADHSACMKLLDDAGIYVISDLSEPSLSINRDDPKWDIELYQRYVDVVDELGQYDNVVGFFAGNEVSNNVSNTQASAFVKAAVRDTKKHLQSKFKRWLGVGYASNDDVDIREDIADYFNCGEDDSRIDYWGYNIYSWCGKSSMKDSGYANQAEFFKDYSVPVFFAEYGCNEPDGAAGRIFDETTALYEEKVMTDVFSGGIVYMYNQEANDYGLVKISKNGDAVKLKDYSQLQKKANAANPQGVDKDDYKPTNDKAATCPSQSKSWKANSALPPVPDKTLCDCMVKSRSCVPADNLKAKDFNEIFGYICGQNKKICTAINANATAGIYGAYSMCDNESKLAYILDAYYKDQNSNADACDFKGKATTQKAQNQDSCKTKLESADKTNEEVATATAAAGAASTDGSDSSSKDDDESFGLESATIARAFSVGNYAVGAYMAVAGVVGAGMVLL
FG05_02025	no_name	EYB25889	protein_coding	1857	+	3	235	132	15.4604	2.03069	ORFs_ccds	EYB25889_592_1855	592	1855	1	1857		1_6632973_6634290	1263	657	91	172	0.511628	87	0.402299	2.80692e-05	0.109093	0.180626	0.0889439	EYB25889_1_1857	2	0.986551	0	0.688291	0	max_P_sites	EYB25889_592_1855:FG05-02025:max_P_sites:protein_coding:ORFs_ccds:172:1.54440752299113:0.180626246562592	MDKLDPSTFATRASLILTGLGFNKKTIHKKTKDMSGGWRMRVALAKALFVKPSVLLLDDPTAHLDLEACVWLEEYLKKWERTLVLVSHSMDFLNGVCSSMIDMRGKQLIYYGGNYDSYSKTRSENETNQMKAYQKQQDEIVHIKKFIASAGTYANLVRQAKSRQKILDKMEADGFIQPVEQDRVFSFRFADVDKLPPPVLSFDNVTFSYSGNPEDDLYRNLDLGFDMDSRTALVGPNGVGKSTLLRLMTGKLSPTGGVVTRHTHLKLGLYSQHSAEQLDLTKSALDFVRDKYSSKSQDYQYWRQQLGKYGLSGDSQTALMGTLSEGQKSRIVFALLAIESPNMLLLDEPTNGLDIPTIDSLADAINAFSGGVIVVSHDFRLLDKIAKQILVCENQTIRTWDGPISEYKNYLRKKMINAGAV
FG05_02026	no_name	EYB25890	protein_coding	5715	+	4	169	220	3.42187	1.10604	ORFs_ccds	EYB25890_373_5713	373	5713	1	5715		1_6637124_6642922	5340	570	211	156	0.532051	210	0.404762	5.14684e-05	0.105435	0.0523636	0.0486312	EYB25890_1_5715	4	0.833365	0	0.573114	0	max_P_sites	EYB25890_373_5713:FG05-02026:max_P_sites:protein_coding:ORFs_ccds:156:4.97242200880908:0.0523636460581475	MSSSTGAPGGPVAPALPPPVGINSSSSPGSSAAGLHQRHHQPGAPAHQHRAAPPPVSPLHPPVAYYPPGTNTDIYIPPPEPKPASRGFYDPTTDTTKERRISDAATPGASWHNANANAPPAGTPKTHDPYSYSQTADQHTPSYYNGGSYTSPRGPSYNRPRSPLSHSHQNPPAGSLSPPGQQPLLASPSVRHGTTANMNPTTNGASAIPPFKSDLAAPSPPKPAPSSTTSRANPMSFDSILSSSEPAPKPKEPSPIIAREPEIKEEREPRRDRESKRDSREPKQTKRSLEPELDHDTEVEKDVETEPEPLPSREKEKEPAPKKRGARKSTKGRASDIRDAATPKNGRRLSVKKESPTPRLPAKRQANGQPKPKTWSAEMEKKIQNAESDIENRAANLDADEFDEQQYKERAQKRRRVMSELDVEYGLSRRDALANTISKKLVLHAELGKRRYDDVFYDEALHEVREQEVYAEKERKKDMQRKRRREKSMAVTMEQKEAALARAEAAEDETERQKHLRDAERASKKAQQTKLILQKGIKGPARNLEINLEGGTMSSFQASDVESGEAGTPSGKRKGKGRSGPRLKKSKEQKQAEKDSAEAAQAALDAGEELPTKEENRVRIKIKKTKKDVAVDSEKDKDEAEKTEEEVVEKKTKKSKDKDKEKVDDIPDNEKRFMSKGYNQIYDQIWRDMARKDVNKTFKLAVDSYATKASNLKKTAILASKEAKRWQLRTNKGTKDLQARAKRVMRDMMGFWKRNEREERDLRKAAEKQEIENARKEEADREAARQKRKLNFLISQTELYSHFIGKKIKTDEVERSTDNPEIAKDAHQTDQKMLDIDEPTGPVIGKVTNFENLDFEEGSDEALRAAAMANAQNAIAEAQKKARDFNNQGLDMDDEGEMNFQNPTGLGDVEIEQPKLINAQLKEYQLKGLNWLVNLYEQGINGILADEMGLGKTVQSISVMAYLAEKHDIWGPFLVVAPASTLHNWQQEIAKFVPEFKILPYWGGASDRKVLRKFWDRKHTTYRKDAPFHVCVTSYQLVVSDVAYFQKMRWQYMILDEAQAIKSSQSSRWKALLNFHCRNRLLLTGTPIQNNMQELWALLHFIMPSLFDSHDEFSEWFSKDIESHAQSNTKLNEDQLKRLHMILKPFMLRRVKKHVQKELGDKIELDIFCDLTYRQRAYYSNLRNQINIMDLVEKATMGDDQDSGTLMNLVMQFRKVCNHPDLFERAEVNSPFACAYFAETASFVREGNDVAVGYSSRNLIEYELPRLVWRDGGRVHKAGPDSQVAGWKNRTLNHLMNIWSPDNIRDSSDGSKAFSWLRFADTSPNEAYQATHQSLIARAAKELQKRDRLGYMNVAYSDTEDANFTPAHALFQIRPRQNRKPLADITNEGILSRLMNVAQGDYDESGLGRLEPAGRPRASAPPIQVSCRSWASEFERSEVLFNAPIRKILYGPTVFEEKALVEKKLPMELWPTRQMLPKPDHEKKGFTNISIPSMQRFVTDSGKLAKLDDLLFKLKSEGHRVLLYFQMTRMIDMMEEYLTYRNYKYCRLDGSTKLEDRRDTVHDFQTRPEIFIFLLSTRAGGLGINLTTADTVIFYDSDWNPTIDSQAMDRAHRLGQTKQVTVYRLITRGTIEERIRKRAMQKEEVQRVVIQGGGASVDFSGRRAPENRNRDIAMWLADDEQAEMIERREKELLESGELEKQQKKKGGKRRKAENSASLDEMYHEGEGNFDDGSKGVSGTATPATAATPADSDSKGKKGRKGTKRAKTAKQRLAIADGMME
FG05_02028	no_name	EYB25892	protein_coding	1371	-	4	175	81	15.6193	1.65791	ORFs_ccds	EYB25892_1162_1369	1162	1369	1	1371		1_6645187_6645393	207	145	15	37	0.540541	15	0.333333	0.0215435	0.314321	0.247324	0.0794795	EYB25892_1_1371	1	1	0	0.723301	0	max_P_sites	EYB25892_1162_1369:FG05-02028:max_P_sites:protein_coding:ORFs_ccds:37:5.11395648464851:0.247324480594298	MSLNDDVDLEEFISQKDDLSGADIKAICSEAGLLALRERRMRVQMADFRSARERVLRTKQEGEPEGLYL
FG05_02039	no_name	EYB25903	protein_coding	2169	-	2	16	11	0.875519	0.142001	ORFs_ccds	EYB25903_421_2167	421	2167	1	2169		1_6671976_6673721	1746	48	7	13	0.846154	7	0.714286	0.00264089	0.0644607	0.0102259	0.00411503	EYB25903_1_2169	1	0.507736	0	0.0951289	0	max_P_sites	EYB25903_421_2167:FG05-02039:max_P_sites:protein_coding:ORFs_ccds:13:0.0238395137187006:0.0102258531774221	MNIERPDWSLDAEFGGQANHIEPDPTSKSSFDRARSWIKACKESHTICSEAESASTSKLPKRVVDIGPETNDGIHIFTHDDSKHQITEQYIALSHCWGKTQHLKSTKDTLEQWKKNIPFGRFAKTFQDAIIISRELGIRYIWIDSLCIVQDDTKDWEIEAAKMASIYNGAELVLSATGSVDGSGGCLFPREPYVTVSGTFPDGKPFEVYGRKAAQHTAFGWNTDRNVAKGSSNPLVGTIEPDILNHPLLTRAWCFQERLLATRILHYTKSEMIFDCLSSMDCECGALEKHEDDPLVPARRIIKTGHKFITGTKSYRGTSLRPSKPLEGEVKEFQEHHELWRDLIVQYSQKQITFRTDGLPAVAGLATEWSDKLTGRYLAGLWGKDLLNGLRWMPDEKDSEEELSYIAPSWSWLSVHRGVTWGLESFEYDNYFVTVDFTRTACPLKGENKFGQVNCGYLFLIGRAMSVTFTIDGNSIYLEKPGDSVRKQLERPDSLFRLRNLKTKDLLCLRLCTRLSTRNAWDDDGALVLVKADKETLDKQPDLPKEVREFGSVYQRVGYITNYMTKGWNHERDSNNMEMYII
FG05_02040	no_name	EYB25904	protein_coding	1719	+	1	47	18	3.13496	0.264689	ORFs_ccds	EYB25904_328_1717	328	1717	1	1719		1_6675671_6677061	1389	139	18	42	0.52381	18	0.388889	0.00260945	0.743163	0.0322619	0.0174431	EYB25904_1_1719	1	0.770504	0	0.238129	0	max_P_sites	EYB25904_328_1717:FG05-02040:max_P_sites:protein_coding:ORFs_ccds:42:0.133722090232018:0.0322618817929479	MCKPHRCPHIAYTGNICVYCPGGPDSDFEYSTQSYTGYEPTSMRAIRARYDPFEQARGRVDQLKSLGHSVDKVEYIIMGGTFMSLSESYREEFIAQLHNALSGYQTTNVDEAVEAGEMSNVKCVGITIETRPDYCLQPHLSDMLRYGCTRLEVGVQSLYEDVARDSNRGHTVAAVAETFCLAKDAGYKVVSHMMPDLPNVGMERDIDQFREYFENPAFRTDGLKIYPTLVIRGTGLYELWRTGRYQNYTPNGLIDLVARIMALIPPWTRIYRVQRDIPMPLVTSGVENGNLRELALARMKDFGTTCRDVRTREVGVNEIKNKIRPNQIELVRRDYVANGGWETFLAYEDPKQDILVALLRLRKCTEKYTYREELIGQPTSMVRELHVYGTAVPVHARDPRKFQHQGFGTLLMEEAERIAIEEHGSDKISVISGVGVRSYYKKLGFWLDGPYMSKWLDGREQPE
FG05_02051	no_name	EYB25915	protein_coding	765	+	3	380	79	54.1386	2.97124	ORFs_ccds	EYB25915_127_763	127	763	1	765		1_6707340_6708100	636	1342	80	367	0.525886	73	0.356164	0.000344544	0.684561	2.33767	0.115204	EYB25915_1_765	3	1	0	0.849294	0	max_P_sites	EYB25915_127_763:FG05-02051:max_P_sites:protein_coding:ORFs_ccds:367:22.7228953555806:2.33767027769471	MSVGTYSLPALPYAYDALEPSISAQIMELHHSKHHQAYVTNLNVALKNYATATSSSDIAGQIALQSAIKFNGGGHINHSLFWENLCPSSSPDSKPDSAPTLGAEISKTWGSIEAFQETFKKTLLGLQGSGWGWLVKDTQGLRIVTTKDQDPVVGGEVPIFGVDMWEHAYYLQYLNGKAAYVDNIWNVINWKTAEARFTGSREDAFKVLRASI
FG05_02066	no_name	EYB25929	protein_coding	1452	-	4	102	82	7.90978	1.61501	ORFs_ccds	EYB25929_1_1450	1	1450	1	1452		1_6740309_6742021	1449	366	86	102	0.568627	82	0.353659	0.00176725	0.942285	0.147678	0.0752788	EYB25929_1_1452	4	0.962017	0	0.757597	0	max_P_sites	EYB25929_1_1450:FG05-02066:max_P_sites:protein_coding:ORFs_ccds:102:0.634034802573994:0.147678142192403	MFSRISYPYVWLCCGFAALGACLYGYEGVYFTGVSTLDVFVRDFGTPVSGAEGKYEISPSNLAVMTSMINVGELVGSLLAAPINDLFGRKGAFMSGSIAVIVGVVMQLSTTSSRALITAGRAISGFGVGNFSVTSPLYMGEVAPEGLRSPLLMCWQLVLSISQIIAAGINRSVIHNDTTFAYRFPIGFQLIFPLVLLLGITWLPESPRWLLRRGHHDKAMRSLRVLHREDKQYDCQAVMQSIEKDSTKDNVDDAESAWIQLITDPVERRKVIYSAGALVAQQINGIQWFYYFGTIFSKAIGLRDPFLMTLIVFIIQVFVVLAAVLLANKIPRRPLLLITTGIMTVSIFVVGCLGIPGGQPSETVGKASEMAVGRNRNKIYAVAVASFWITVWATVFTLPYLYYSANLGPKTGFVYTGLCFVTLTYVYFCVGEVTGRSIEEINGFFRDGIPARHWKKQPFGGEARSPPDVSVVEVQGQEKVTNH
FG05_02067	no_name	EYB25930	protein_coding	1605	+	1	50	78	4.03053	1.40748	ORFs_ccds	EYB25930_1_1603	1	1603	1	1605		1_6743318_6744921	1602	202	78	50	0.54	78	0.25641	0.00436737	0.424614	0.0286715	0.0494019	EYB25930_1_1605	1	0.873362	0	0.564566	0	max_P_sites	EYB25930_1_1603:FG05-02067:max_P_sites:protein_coding:ORFs_ccds:50:0.0807884249408849:0.0286715242678456	MRSILPVPTPPPELCPYSRASASQASADVIPLLVDDTYHVFHLSTPPSTKHHPQRLRTTWSRLRSTNLLEWERDPQPVISPAESNADPDADGVWTGCAVLDLDQNMNIFYTGYNLSRNGQQTILRTKAFDRHGTRFDSTSQPITILGNGLDKFERIDFRDPFVFFNRAEGRYWMLVGTRLANGPYWSRGCIALLTSPDLEAWTVSPEPLYAPNDVFCPECPELFTLPNGKWYLVYSRFHAPNAGTVYRMADTPYGPFRVPRDGSHGRLDGRRWYAAKSCPKARDPDKRICFGWIGDYADDENKWLWGGDLAITRVMWTDSNACLRIDASQEFRSYIWRTSRPVSPGDAAPSLYLCSLGTTATHYPELGSAEWKRHLMVDFKIAACDAHTFGVMLQVDSTGKGHRLQFTPQGNGFFSVALMTDFPPLDDFWADQYRMHIPRPVDGPELVRHDNVSLVDGVFLFLRGQIVEVFCGGRALSFRLPIPPNWTDSDRCGVRRLGWYVEDGMVDLVDINMRHSMCVKDGLAESDNLEDAE
FG05_02073	no_name	EYB25936	protein_coding	1950	+	2	38	49	2.43641	0.708718	ORFs_ccds	EYB25936_1_1948	1	1948	1	1950		1_6764869_6766959	1947	148	49	38	0.526316	49	0.387755	0.000826557	0.367748	0.0147242	0.0460938	EYB25936_1_1950	2	0.779774	0	0.458419	0	max_P_sites	EYB25936_1_1948:FG05-02073:max_P_sites:protein_coding:ORFs_ccds:38:0.0689871429328137:0.0147242087573847	MAISSGLALLLVASAALQPVAARPSIDDAFVAISNSDFSPRSVSKRGTPQAPDGYVPAEVDCPSTRPTIRNGSSISSMERDWLPKRRNETISPIRDLLKRIAIPGFNSEEYLKDVEKNATALPNIGLAVSGGGYRAMLCGAGALAAWDIRSDGSDKNGNLGGLLQSATYLSGLSGGGWLVGSLMMNNFTSVQDSVQYPGLWQLEKSILEGPERYSLVQYYNTIFDSISDKKDAGYERSLTDYWGRMLSYQLINATDGGPAYTWSSIADDPDFAEGKAPMPLIVADGRAPNEKIISLNATNFEFTPWELGSYDPVLEGFVPLKYVGSEFDKGKLPKDKSCIAGFDNAGFVMGTSSSLFNQIVLYLNEDDNNYVPDGVPKIAIEAVTAVFDALGDENNDIADWTPNPFYGWNPDENLSAESERLTLVDGGEDLQNIPYYPHLRKDREVDVVFSFDSSADTEFSWPDGASPIATYERSLTNISKGSSFPPVPDKNTFLNLGLNTRPTFFGCNATNMTEPTPLIVYIPNYPYVYASNISTFQMTVNSSELSAIIENGYAVATMLNGTRDENWPVCVGCAMLARSFDRTNHTVPEKCQECFTNYCWNGTIDSSDPGVYDPKFIGDEIQIESSATKMASSAFVAIAALAGFILAI
FG05_02077	no_name	EYB25940	protein_coding	555	+	2	493	103	90.5153	5.27207	ORFs_ccds	EYB25940_1_553	1	553	1	555		1_6775229_6775839	552	1645	115	493	0.515213	103	0.252427	0.000252116	0.131491	6.05008	0.232976	EYB25940_1_555	2	1	0	0.938517	0	max_P_sites	EYB25940_1_553:FG05-02077:max_P_sites:protein_coding:ORFs_ccds:493:1.70995192479488:6.05008097606336	MKYSVAFVALAAVAAQAQSLADVPKCAIPCLDKAIASETSCDKTDLACVCKGFSAVRSKATSCVIDECGTDVAINEVLPATENLCKNPPKESEAKSTAEEEKPTTTAAATSTLVVVTTSAEVVETTAAATTTVAPIIPTTAAEEPATSTPAAATPTKGPEQANGAAGLKGLGALAMAAFAALAL
FG05_02079	no_name	EYB25942	protein_coding	3102	-	4	120	82	4.66344	0.769826	ORFs_ccds	EYB25942_1_3100	1	3100	1	3102		1_6778271_6781510	3099	461	86	120	0.566667	82	0.268293	0.000192062	0.551982	0.0766598	0.0265727	EYB25942_1_3102	4	0.876695	0	0.44674	0	max_P_sites	EYB25942_1_3100:FG05-02079:max_P_sites:protein_coding:ORFs_ccds:120:0.164587366022561:0.0766598255273077	MRAKNPLAFRPGPVTFWTTVIYIALFIPLIWVHETVPAAPADRSLYQGLNLTEAWFDLQAISSTYHPYNSHENDRVRQFLIDRTKEILDRNDLSYTTESIGGVDWYSRTSSFGNPNSVDTPQETVQAKPRGATLFDDRTSNVSWTYNTARRMGSNISKGTWLGQYFEGNNYYVYIHGTDDPEGEWWRDESKYKKFHGQGGVLVNCHFDSVSTGYGATDDGMSCVSMLQLLSYFTLKGRQPKNGIVLLFNNAEEDGLLGARAFGYSPLLHFTHTFVNLEGAGAGGRALLFRTTDLQAAKAYSKSPHPLGSVVAANAFERGVIKSATDYEIFADIFGQRGLDIAFYAPRARYHTNQDDARHTSVNSIWHMLSAALASTEHLSKTTGTIFNGDRSDGNSDLVQNGKQAEGVWFDIFGAAWAVFALRGLFAWSLTLLVATPLVLMAFTYILVRNDKYYFFARDIKMHHDINDDPVTLGGWKGFFRFPFALAFAGGLTIAATLLVAKFNPLIIYSSGYAVWSMTLSIFYFSFWLIMRGSAFVRPSALHRGFVLIWLFALGWGVQVVCAVAEDRMHIGALYATVFFQSAIFLALLISLLEQFALLSKHDFALQLHDAHQARDVSSRGTEQESRHQPENEPAQAEADDGEDEDGDATETTPLRAGESGYGSNAQTSFANTYRRSVADTSPAPPSMRRYQPFEHEQSWSGRLPTWTWILQFLFLAPIPVIMFGNLGLVVMTATQMTGTDGGSLLVPVLSLGILSIFLLLPLTPFMHRVTHHVPMFLFFVFIGTLIYNLVAFPFSDNNRFKFYFQQVIDLDNGTDTVSIVGIEEYARSVINSLPSTTGQQIKCQPAVGRDLTDCQYDSSSLTPNLYKDKSPKQLVSIETVDGSNGSRARLRIDAVDSRLCYVRTSRPIYGFAVDGASARDPRFGKFPSEGFSSVQLWRRDRDRPWTLNLYLNERNALALTESEQEESEMLVAKARSVEQAAGLEVTVSCAWSDANTPGTIPALDELLKYMPTWAAVTKKNVGLVEVRKTHKV
FG05_02082	no_name	EYB25945	protein_coding	1884	+	2	34	43	2.38694	0.640658	ORFs_ccds	EYB25945_1_1882	1	1882	1	1884		1_6793533_6795468	1881	146	44	34	0.558824	43	0.232558	0.00808745	0.497364	0.0183687	0.0296496	EYB25945_1_1884	2	0.769394	0	0.350159	0	max_P_sites	EYB25945_1_1882:FG05-02082:max_P_sites:protein_coding:ORFs_ccds:34:0.0141593251936337:0.0183687133365592	MAWWFATSTSSSSKKKRSKKSSSKTKTSKPSIHKPSITDPPNVYRPALPAPVPSNQSGARPALPSAPKPKPSQQYAVQPPTSLYSNQNAAQSQSHFQPAGYLTAPPSWNGYQQPVVVNNHYHISHQPSQSLAPVNPPQYHTIAHHSQALVPPQQHNLSSMHSQPNFSSSLNRFTGSMANMAKEAAPQLYDDGLSAWHGCTQIVQSTNALYDRFNDIMTLIDHEKLCGNESKLFNCAPVQDQHVDDKGVNKKRHKDKQDKQEKQSCNVAASVVSGNYFSKVEQYANSKLPMDLHTLALHMPTWPLLCLAAQYSQRVYEKPSGSERDAHVSSDWLAGPRQTCIKSVSVDNRGTIVFAIRGTASFMDWAVNFKSVPISPAKFLDDPGNLCHAGFLNVAKKMVKPVAARLRQLLQEDPSRSAYSLLITGHSAGGAIASLLYSHMVAQTSEAKSELNVLTEHFKRVHCITFGAPPVSLLPLSKPDAPSLRKSVFLSFVNEGDPVVRADKAYVKSLLDLLSSPPPSSSSSHHKDTKSKQRSRSSSRTKKPRWKVPACTLSNAGRIVVLRSGDPHAKPKDRKTVRERLEEGVVAVTCNESDLREVIWGDPVCHLMNLYAERIQVLAIRSVTAKH
FG05_02083	no_name	EYB25946	protein_coding	1971	-	2	226	121	13.966	1.76915	ORFs_ccds	EYB25946_721_1969	721	1969	1	1971		1_6796140_6797443	1248	587	91	142	0.535211	87	0.229885	4.15445e-05	0.153157	0.205199	0.102539	EYB25946_1_1971	2	0.971933	0	0.716119	0	max_P_sites	EYB25946_721_1969:FG05-02083:max_P_sites:protein_coding:ORFs_ccds:142:0.351422585869005:0.205198854615894	MESIRRRRLYWLLFNAERAYAIQRSYPLTLQATVHTGNYGEDPADNLNPSIQNNFFNMCSVFQSIDDNFLSTWRHPCCRLDNQIIASLDAQLLKTVPTYPPNAALQAVQGWLKTVAWQTSGDTQENVAYRMSQFVSGFPNPAMLMNSGLIAKLLQVTSDLICYLVNAPQSRNPTTQGPERYLQTLLRICLAIQNNHYQFVPLLLSKVNEYLPRIVDPMLLNPPENVGYGMSVDIFDGFGNAGMAQMPMGDYNPGLPMNSYEPKYEDMGGNSPDSLPHSHHSHHSNGSPPGSQMGNEMPQNFVSSPGTVMSPGMDYTPSMGGFSISDMVMSPLGGAAPPNGINMQRQQQQQLNNQPQMQGMSNQGIGAPPMNQNIGSLYSGVRQPSRQSSFNMQSQTPLSAMGSMSDAMDFNTLPPR
FG05_02087	no_name	EYB25949	protein_coding	1203	+	5	23	9	2.86451	0.192851	ORFs_ccds	EYB25949_553_1201	553	1201	1	1203		1_6812512_6813225	648	58	4	15	0.8	4	NA	0.00224797	NA	0.0318075	NA	EYB25949_1_1203	2	0.716487	0	0.100154	0	max_P_sites	EYB25949_553_1201:FG05-02087:max_P_sites:protein_coding:ORFs_ccds:15:0.127508469006016:0.0318075143505383	MGCDILSLQVRDSANKGGNTYLSSSWTVFNKLLDREPEVIKTLLTPNWPVQLSGRKATFYLAPVLTFHDGKLLISLDPHRLGPHPIWTNGVPALTEVQLNALKAVSDAASEVELQLKLETGDLLFFNNLALVHRRDAYTDDDKSARHMVRLWLRSQKYGWAIPDGLLPPWEAAYGEKRKYKTRHYPIVPMPEYTAPKYTTNSACFVMEDSESSDEE
FG05_02099	no_name	EYB25961	protein_coding	609	+	5	242	100	47.1773	4.7225	ORFs_ccds	EYB25961_265_607	265	607	1	609		1_6845173_6845569	342	697	69	155	0.516129	57	0.333333	0.00581129	0.858429	1.36874	0.314637	EYB25961_1_609	2	1	0	0.781341	0	max_P_sites	EYB25961_265_607:FG05-02099:max_P_sites:protein_coding:ORFs_ccds:155:6.71042950023067:1.36874241863158	MIPHKTARGAAALERLKVFEGVPPPYDKTKKVVVPQALRVLRLQPGRKFCTVGRLSHEVGWKYQDVVARLEERRKAKGAAYYERKKIAARQLADAKKNATVKEETSKALANYGY
FG05_02101	no_name	EYB25963	protein_coding	345	-	2	59	14	17.6348	1.18551	ORFs_ccds	EYB25963_1_343	1	343	1	345		1_6848509_6849415	342	243	18	58	0.517241	14	0.142857	0.00359177	0.167501	0.140426	0.0379846	EYB25963_1_345	2	1	0	0.642229	0	max_P_sites	EYB25963_1_343:FG05-02101:max_P_sites:protein_coding:ORFs_ccds:58:0.554584082053665:0.140425946543369	MPASLDSSRPIMAPSNRGSVRFSTYSMAPSLSPTVGTTDSAHAEIRDIATGLDRMENKALSSQRVILTDEKTDTMSKLALGAKLERALDRRMSGQDAVMRPRGQSLNEKLSEKE
FG05_02113	no_name	EYB25974	protein_coding	1674	+	3	9	7	0.82497	0.105137	ORFs_ccds	EYB25974_589_1672	589	1672	1	1674		1_6879153_6880284	1083	29	6	6	0.833333	6	0.333333	0.0263995	0.711932	0.00578263	0.00441296	EYB25974_1_1674	2	0.48155	0	0.126384	0	max_P_sites	EYB25974_589_1672:FG05-02113:max_P_sites:protein_coding:ORFs_ccds:6:1.32779663224031:0.00578263180703232	MVLALHVLTAAGFGRSYKFGSGLESELENHSLSYRDALSLILGNLFTAVFTATLNLPTWMLPSKFKRVQDAVINFRQYMAEMVAEEREAMNAGAEEQDNLMSILVRASENENKQGKGARHLTDTEIYGNLFSYNLAGHETTSNTLAYATVLLAANPEWQKWAAEEVDQVTAGVDLKDLDYETYYPQLKRVLAIMHETLRLFGAARAVPKTTLVDQTLKVNGTSYTIPKNTFIGVNLAGLHVSSASWGDNALEWLPSRWITRDETEGEKMTVMPTGAFLPWAAGPRVCPGKKFSQVEFVAVLASLLKEYTVEPDADGEGDLKTAASMALMEEAKQSSFNFLLKVKHPEKIKLRCVRRSENRA
FG05_02118	no_name	EYB25979	protein_coding	1626	+	4	6	6	0.444649	0.107626	ORFs_ccds	EYB25979_1_1624	1	1624	1	1626		1_6888733_6890500	1623	23	6	6	0.833333	6	0.666667	0.0338716	0.231117	0.00359147	0.00315439	EYB25979_1_1626	4	0.329433	0	0.0929803	0	max_P_sites	EYB25979_1_1624:FG05-02118:max_P_sites:protein_coding:ORFs_ccds:6:2.33906146574477:0.00359146973010944	MAPIAVFLSYYRPWATIAIVVAVYYQIIVDQNYSVKNAPFYLGKYLLGFLSIWAVYTVFLYPALLSPLRHLPQPKPGSFINGHWAESVREPAGLPFRHWMRTIENNGLIRYKHLFNQERILVTSPEGLKEVLGQNSYDYVKPHLLRAMVGKILGYGLLLSEGNVHKMQRKNLMPAFSFRHIKELYPVFWSKAQELVHGIEKEMSEAPGSQIDIADWASRASLDIIGSAGMGHEFKSLSDPSIEDTMKMYGSMVKQSGGAKLLTVLQLVLPSMITDYLPFQRNMGVLAASKAARDTSQRLINAKKVQMAAKEKLSPDIISTALESGHFTDEGLVDTMMTFLAAGHETSAAALTWTIFLLAKNHGIQDRLREEIRQNVDGLADDVDSKKLDGLSYLHAVCQESLRLYAPIPFTVRDSLRDTTILGTFVPKGTMIILCPWAINRAHESWGADADDFNPGRWMVPGQANSGGAKNNYANLTFLHGPRSCIGQKFSLAELMALTCALVGRYRFDIDKDYEVKDLTDGIVAKPREGLKVSVEETQGW
FG05_02119	no_name	EYB25980	protein_coding	879	+	1	56	34	6.8248	1.16041	ORFs_ccds	EYB25980_1_877	1	877	1	879		1_6891358_6892235	876	191	34	56	0.517857	34	0.558824	0.0265007	0.0511445	0.109961	0.0571919	EYB25980_1_879	1	0.95211	0	0.700114	0	max_P_sites	EYB25980_1_877:FG05-02119:max_P_sites:protein_coding:ORFs_ccds:56:0.336744791348883:0.109961038620565	MSISDGNYARGDLLNGCKALIPGLENAYGYVPSIAAGIVFDLIFAGTGIYHIVRSFQKRKATSYLLAIASYVELVGWIGRTWSNKCPYNKIAFLLQITTLVVGPIFVAAAIYVTLGYLIRSIGPQYSVIRPKLYLWIFLVVDVVALLIQAGGGGLAAGAANKGKDTQPGTRLMVAGIIFQLVFMTIFCSLFAVFIIRTRGLTLQKGQRLCIYSTIISVVFVYIRCVYRTVELLQGWEGHLLKTEGYFIGLDGVCIAVAILIFCIFDPAILLDYQEPITAEQSFNELNTMSTK
FG05_02125	no_name	EYB25985	protein_coding	1134	-	4	946	203	85.3739	5.23545	ORFs_ccds	EYB25985_1_1132	1	1132	1	1134		1_6903691_6904957	1131	3456	239	946	0.527484	203	0.364532	1.1922e-05	0.678268	5.6232	0.282687	EYB25985_1_1134	4	0.990265	0	0.858407	0	max_P_sites	EYB25985_1_1132:FG05-02125:max_P_sites:protein_coding:ORFs_ccds:946:37.1720126226418:5.62319754624371	MKLQSLVTLAASGLVAAQSRPNLTAAIESENSTLSSLGGLIAGQPSLLRDLGRLRNVTILAPSNDALEELLKDTSIARMVDSNPSYVANLLSYHILNGTYYASNITDMDMAAFIPTHLTNSTYTNVTSGQRVEAMAMNDTVSFYSGFRAQSNVTKADLNFTGGVIHIINRVLSVPQNLSDTAIAANLSAAAGALTEAKVVTNLTAEKNITVFVPNNSAFAKIGSVLANASESDVADILAYHVVNGTVGYSSDLKNGTLTASDGTKLNIAIYNGTVFVNEAKVIVPDVLIANGVVHVIDGVLNPDKPSATANPTASTQEAAFSGASSVSDVPFTSGVPEGTAQATGLSPSTSTEGAAQATAAIALGALFGGAALIMNA
FG05_02127	no_name	EYB25987	protein_coding	1212	-	3	114	71	9.81353	1.65099	ORFs_ccds	EYB25987_520_1210	520	1210	1	1212		1_6907420_6908109	690	182	30	56	0.553571	28	0.357143	0.0178775	0.0754218	0.166598	0.0307696	EYB25987_1_1212	1	0.859216	0	0.481858	0	max_P_sites	EYB25987_520_1210:FG05-02127:max_P_sites:protein_coding:ORFs_ccds:56:0.85897901862206:0.166598165463172	MNKAKFEETSEDVLRRMQDIKETEVDNISSLTQFLEAELDYHERCAEELRRVRQSWAGGASSPTSAPKIGRSRSNTARSWQEPRHQAVYEEPEPEQESARIPHRSPASRLAPPPPQPARPPIGRASTFEGRSSTATPLANLRVPGAPLTRVATDGGSYGRHDDVFSDDVSTSRSGSPDWEQRAASPATSYGSLSRSTSGLALGKKPPPPPPNRAKKPPPPPPARRENLGY
FG05_02130	no_name	EYB25990	protein_coding	6780	-	4	225	150	3.33319	0.631711	ORFs_ccds	EYB25990_64_6778	64	6778	1	6780		1_6919789_6926723	6714	700	153	220	0.504545	150	0.326667	0.000134532	0.242092	0.0504294	0.0305956	EYB25990_1_6780	4	0.852972	0	0.37405	0	max_P_sites	EYB25990_64_6778:FG05-02130:max_P_sites:protein_coding:ORFs_ccds:220:2.35689586789221:0.0504293538081302	MTKGEQQITSAHSAKLFLQACKAFSDKNTAVKCVEVLISNPPGIPALERAVRADLSPDFINSTTLPLILTLADDGVIALNNGGFLRQILSAILEPSTFWSASMDAYGSDRLDSLGLEAFAWLCLQVVSDQTHFDVHKLAVEQMMERQSLLSSQLPEVRKIAYRIEKIIKIFSQPQSTTDGVTPGGRHDNDYADFRQISIYPTSDEITSTDPPYLQRLGDVFDTPMDTRSQVYRDWLFRLLREDMLSEIREDLQVAMGRKKSKRRPVALGQMELFDGSDDDTPVRHILPYSFFVACGQGVNFPRKMSKEKKVAFLANSKHFMKHDSFGVLCCGDKIIAFGSLVRNDKYLLKSPPIVGLRFNDPSGLKSALTAFSSPVKDELKFLIVGTATFAYEPILGRLKTIADLPLEAQLIDHEQPSLDSLMPSEMDNLIDRCKTAFESGLKVTIPSRFTQKKDIYLEGAQLKSLINGLSSDVALIQGPPGTGKSFLGAIILLTILRLTKSRVLVLSYTNHALDQFLEDLMNIGVNSDEMVRLGSKFTPATHSTLLQEQNGQKQFRSTMEEKNILNVLQAEESILNVERDECSKKLTGRGVNLTDILEHLEFSDSFTAAWSAFQVPEDDGFQMVDGHGNIMEPEAIYSHWIRNGDAKVIGSLDESLEESSRAFWDLSHASRLELHHEWASKVREEQIINFADLSKRFSDTKAQIKSIKDEQSRRVLKNKRIIGCTTTAAAKYQSIIETAVPDIILVEEAGEILEAHIITAMSASVKKLILIGDHKQLRPKVGNYALTKEKGEGYDLNVSLFERLITHGRHFTALEEQHRSHPDISQYPRMLAYPELKDMPSTLKRDSIRGLKSRITFVHHEKPEDTMDDVNDSRDPTSKATKRNTHEALMVLKMVRFLSQNGYKTQNMVVLTPYLGQLFLLKETLRQETDPVLGDIDSHDLLRAGLITPAAAKVNKTSLRLSTIDNYQGEECDIVIVSLTRSNNSGDIGFLYARERLVVLLSRARNGMILFGNMETFMDSKKGGEMWTQYFDALKANDSLFNGVPVHCEQHPDVSMLLKTPEDFDTMCPDGGCAKPCGAALSCGKHNCNLRCHRVQDHSKVACFAKIDQTCARGHTSKVPCGDNSKSCKTCTREDQENRRRILRDLGIERTRQEQEDKYRLELQEIDDEIHHLRRTAQRESEIKKKMDEVKQKKEELESLRQARANKAKLEAAQVNRPLKASAPPVDVISSAASEWKHMKEVEGARNAALDKLMGMIGLESVKDQLLSIKSSIDTKIRQGFSLGDERWSCSLLGNPGTGKTTVARIYAEFLSSVGAVAGSCFQEVTGSKLANMGVSGCEKLIEKVNNDGGGCVFIDEAYQLSSGNSPGGKAVLDYLLAEVENSRGKIVFVLAGYNKEMETFFSHNPGIPSRFPIEMKFEDYEDDELLKILQLQIHRKFNGTMTVAEGVDGLFCRIAARRIGHGRGKNGFGNARAVENHLQAISKRQSARIRKERQAGAKPNDLLLTQEDIIGPEPSQALMKSKAYRELNCMIGLQEVKDAIKVLMETLKTNFERELAEEPLVEFSLNKVFLGSPGTGKTTIAKLYGAILRDLGLLSNGEVVCRNPADFVGAALGQSEAQTKGILAATVGKVLVIDEAYGLLGGGGANGSVADPYKEAVVDTIVAEVQSVPGEDRCVLLLGYKDQMEQMFQNVNPGLSRRFPLSSAFIFEDFDDDALAKILDMKLGKSGFKATEKAKAVALEVLGRARNRPNFGNAGEIDILLDRAKASHQKRLTAGLVNRRTTLEAVDFDEEFDRAEKGGTDINKLFSGDVGRDGLIATLQRYQTCVRQAKELDIDPEIPFNFLFRGPPGTGKTTAARKMGKVYYDMGFLAKPEVIDVSATELIGQYVGHTGPKVQKLLDKALGRVLFIDEAYRLASETGSFAREAVDELVDLVTKPKYHQKLIIILAGYVQDINTLLAINPGMSSRFPESIDFDPLIPSACIQLMTKQMQVHKVKLKGRRIVDLSCLETPAELFLDDLTKSFEALSQQDSWANARDVKELAKKLFQKFDLSCQELTLTEDLVLATLDDMLKERRGRMDNKKPTAAAEIAKAFVKGPTFTPPTTTTSQVSTTCEKQPEEQEPTEDPVHSNALHSIRDAGVSDEVWEQLQKDREKEERDNETLRRLKKAQRTASEADREKLVREILVEEKKRKEIEARKAKLMHMGICPVGFQWIKQDGGFRCAGGSHWMTNGDVDRM
FG05_02144	no_name	EYB26003	protein_coding	756	-	1	37	11	4.89418	0.386243	ORFs_ccds	EYB26003_1_754	1	754	1	756		1_6959362_6960114	753	113	11	37	0.540541	11	0.363636	0.0355961	0.235209	0.0575403	0.0161993	EYB26003_1_756	1	0.881649	0	0.24734	0	max_P_sites	EYB26003_1_754:FG05-02144:max_P_sites:protein_coding:ORFs_ccds:37:0.210686518781142:0.0575402846037838	MRPATPIKEDSLAHREKPDTTNASPGVRPGTPKAGTHVATPRTGTPHGASKHGTPKTTAPAEKKAITEDAPNEDGPAEHDEPKPNGDKAQPNGDVSQRIDPGYKEDVEIDSFISHRIDEANSTVDIRVLWEGGETTWETEWSLQEQVPALVFQYWDKLGGRDAATKLEVYHVFKILRRDTSSRAKKYEVQWVGFKRNDSTVEKEDFLRSIAPAELDKFQAKELASGASNDKRKGAARGPGRPRKKARADED
FG05_02147	no_name	EYB26006	protein_coding	1317	+	3	26	7	1.8079	0.173121	ORFs_ccds	EYB26006_1_1315	1	1315	1	1317		1_6968741_6970154	1314	75	7	26	0.576923	7	0.285714	0.0189872	0.412352	0.0190871	0.00492255	EYB26006_1_1317	3	0.679087	0	0.143726	0	max_P_sites	EYB26006_1_1315:FG05-02147:max_P_sites:protein_coding:ORFs_ccds:26:0.0657247774969385:0.0190871160729492	MRYSVVSLLTLALGAIAVPKADIKTYNGYKVFRVNTHGKADVKEKLAPVTFDEWEHGDQYADIVVAPNDVDAFESLKLDFTTLHENLGDSIVSESPSHKKWKRQADDESWYDEFHNYEDHIDYFRDLHAQFPNNSKLVSSGKSYQNRNIYGLHLWGEAGPGKPAVLYHGTVHAREWISAPTVEYITLQLIKGFKGGDKDVQTILNKYDFYIFPFVNPDGFVYSTTADRLWRKNRQPPPTSAPNQTCLGRDINRNWEFGWDSNKRGASTNPCSQTYRGEKPADSPENAGLDKFVRQLRDTVGIALYIDWHSYGQYILSPFGYKEDLYAPELGKWTKAAALVSEAIRDSSDDKTTYTFGPSGAVLYVTTGAAPDHVYSVGQAKFSYTIELRDTGETGFVLPPAQIRPNVEEQWAGQKVLLSLLDETFFDGSGPALYQGQT
FG05_02152	no_name	EYB26011	protein_coding	3330	-	5	60	35	2.50721	0.3	ORFs_ccds	EYB26011_1243_3328	1243	3328	1	3330		1_6978750_6981585	2085	153	19	34	0.617647	19	0.315789	0.0082839	0.890231	0.0249777	0.00847063	EYB26011_1_3330	4	0.714971	0	0.179942	0	max_P_sites	EYB26011_1243_3328:FG05-02152:max_P_sites:protein_coding:ORFs_ccds:34:0.053335211081188:0.0249777474466908	MAIPEINVEGFEPTERSAPDSTAISLTVSPPEPGPIEPLHSDKDCRVRADELYNRMVEITPDVNTTDFWLSGTPLPFPGSPTEVTGSQPTSIPQTGLSAGQGLNMAPTERLDDNWNVLIDNEFADTVITSAKTKSINTPQVPEASNLCGNCLEFRDTLWEPAFSIVYNSDTLQSNSAAGICDLCGLLWLLCQKKDIASNSRVRFERNGSTVLLNTYTPVASIFRSSKPTWGSSTSLGETKRLPTRVIAVNGIGDGQVHLLKTTPTHNGRWVALSHQWGSGEQFRTLTTNLQEHIAGIELANLPRTFRDAVILTRAIGCQYLWIDSICIIQGPDGDFQQEAKRMERVYSGAYCVLAASRRPGHDAGFLQDRNGGRGISLRAKKDSGPFLIREIIDNFQNHVLDGPLSGRGWVLQEHALARRTIYYTDYQCYFECGDGVRCETMTKMTNQRAAFLADPNFPRLMMKADKGAKILGYQDLYRRYSKLGLTRDTDRPWAINGLQERIIAALQVQGGFGVFFEDSDTGRRRGLLRRSLLWRRADETKELSRIQFCPSPSDTRVPSWSWMAYTGSIEYISAEFGGTEWETVQTQWDSDSNKTDDSVLIAEAFDYTISDENSTASDNDSTLTFDSSSGLSEGVTKCVVLGKQKGTQQDQEKIHYVLLVRTKPNLGQAIYERVGAGRLRGKWIGENGEKVRIW
FG05_02157	no_name	EYB26015	protein_coding	2415	-	5	104	127	5.34907	1.48696	ORFs_ccds	EYB26015_226_2413	226	2413	1	2415		1_6997592_6999967	2187	370	120	91	0.505495	118	0.355932	0.000325234	0.29657	0.0382757	0.0504001	EYB26015_1_2415	5	0.931382	0	0.63312	0	max_P_sites	EYB26015_226_2413:FG05-02157:max_P_sites:protein_coding:ORFs_ccds:91:12.3767258189996:0.0382757430232174	MFDIKAIRVLCQDGKFRPLGNSYIPLPKLHYLRNRYMLEGEPFPFLRLDPPIRSEGGFGQWRCLRAFAKYHDDLDFFLEMLIRVRRSKATTVEFPRRILELYLRIQAECEDSKDPEASAHKVRYAFEKEQLVYIHPIWRPLSECLLDDSCEISSTLSKSPVFPVPEDWDASKSELASLREFYTQTLKLENASYRTILGVLEKRDFDAVLDPADLWLTDELYRALDKMRMDLSPNDAADLKLAFIEKPIIAVAPGETVTWLNATEVSWCPKLESPEVNDLSKHYPELHEFFIDFLDIKQNDAGLIFDTLMQVSSLSPDCSRDHTARGLLVAVSQRIPEYGHVFDKERFMQSNVFPVSTSDGVLLCAPSMEFVIADRQNLKEAFEGRLNLLDFDPKTVWMLDNLLVWAGLDQRYLSRHVVDQGPEDENFKSIELPDELSAKADHILRIAVHFKSPRTTTPKGTSWLRETLDHCEVRLASGFRSQLVYRSGSAEIIAVNPMGGLDIKDTVGLTVYADDENWEIFKQTLLPRRLLEWIMTDPETNVVQDIPEQAVSLMRSVVNVSNAREHVISRILDAEGIVDLELLQASPYWRVNSERQPDATISTSKADQFAASKIIDDSDSTPAPAYSQAGPSYSRDERPAYSKGEPSYTTRTERTYSNGEPPYSKEDPVKRRSPPPPPPAKPDSLRDRLPVSKRGLQRRVSEKQDWEGDFVANEATLVDFTGEDAYGID
FG05_02160	no_name	EYB26018	protein_coding	1488	+	5	127	47	10.4328	1.01747	ORFs_ccds	EYB26018_1_1486	1	1486	1	1488		1_7004102_7005801	1485	529	52	127	0.551181	46	0.369565	4.91128e-05	0.330889	0.127608	0.0324166	EYB26018_1_1488	5	0.977793	0	0.456931	0	max_P_sites	EYB26018_1_1486:FG05-02160:max_P_sites:protein_coding:ORFs_ccds:127:0.209549821866929:0.127607983948126	MTSTTQISLPNGKKYDQPTGLFINNEFIAATGDEFVVTNPHTEEEVIKLKGASKEDVDKAVQAARKAFEGEWSELAAVDRGAFLYKIADLIDRDRELIAAIDAFDNGKPFSACLAGDLDESYNVFRYYAGAADKISGKTIETSPAKLAYVLQEPLGVCGQIIPWNFPFMMLAWKVAPALACGNTVILKPAEQTPLSALYFGNLVKEAGLPAGVVNVLPGLGPSTGKAIAGHMDIDKVAFTGSTNTGRAIMKDAANNLKNITLECGGKSPSIVFADAELEQAVKWCHFGIMDNKGEVCTSTSRIYVHEDIYDKFLEKFVEVTKENDKLGAPFDESTVQGPQVSKTQYDRVLSYIEEGRKSGAKLLYGGSKHGGKGYFLQPTVFADTTEDMKIMKEEIFGPVVSIAKFSTDEEAIKKANDTSYGLAAALFTEKIARAHKVARKLQAGMVWINSSGDSHFGIPFGGYKSSGIGRELGQYALDAYTQPKAVHVNLGFEL
FG05_02169	no_name	EYB26026	protein_coding	1593	+	3	14	2	0.877589	0.0276208	ORFs_ccds	EYB26026_412_1591	412	1591	1	1593		1_7029779_7031009	1179	37	2	13	0.692308	2	NA	0.0286105	NA	0.0121372	NA	EYB26026_1_1593	2	0.577119	0	0.0372881	0	max_P_sites	EYB26026_412_1591:FG05-02169:max_P_sites:protein_coding:ORFs_ccds:13:0.00354318822037865:0.0121372005164002	MLALLGKFDNDPKWAAKMLEDVDIVIMPRYNPDGNYYFQRILASGLDPNRDHVKLARQQTRDIKKFFSEFAPHVAIDMHEYGAASRYGNYVQAADGLFSAAKNLNINKNIREISEKLFAKNIGEDMVKAGLRWEPYVTGSTNSTPGYVPKFYEAGSDVKIGRNAMGTTQCITFLIEMRGIGLADQEFQRRTAAGLTMASSIIETAAKNAEKVFATVEGGIKDFIKSNDPIVITDYTKFSTREFEMIDATNGSVVKVPVQFASTTPTTANLTRSRPESYLIPVAWSSLAERLKISGLEVKTLDKPWSGTVEALNVTSSELSRSYYEGVVLATITTETKKKEIKLPAGSFLVSTRQKNAGLAFAALEPENIDSYASANIIPLDVGDEYPVFRVMK
FG05_06777	no_name	EYB26086	protein_coding	2166	-	4	50	19	2.58356	0.267313	ORFs_ccds	EYB26086_1_2164	1	2164	1	2166		4_1175967_1178286	2163	184	21	50	0.52	19	0.368421	0.0133869	0.965386	0.0272275	0.0115345	EYB26086_1_2166	4	0.756707	0	0.222942	0	max_P_sites	EYB26086_1_2164:FG05-06777:max_P_sites:protein_coding:ORFs_ccds:50:0.0530790168537103:0.0272275052759065	MDRGSVYSAHVYEPSFGENGDTRLQLQTQLETFILDFRLDNNFVYRDQLRENALLKRYFCDVNINDLISFNEELAHRLASEPAEIIPLFENALKKCTHRIVFPHEPKIEIPEHQLLLHSNADDVSIRHLDSETISRLVRVPGIVIGASVMSSKATELHIQCRNCGHTQNIPVLGGFTGVTLPRQCSRSRVPNDPTPKCPMDPYFVAHEKSRFVDQQIIKLQEAPDQVPVGELPRHVLISADRYLTNRVVPGSRCTVMGIFSIYQNKASKNSSTGGAVAIRTPYLRAVGIQSDIDQAAKGNATFSEEEEQEFLEMSRRPDIYDVMTDCIAPSIYGNRDIKRSILCLLLGGSKKILPDGMRLRGDINVLLLGDPGTAKSQLLKFVEKAAPISIYTSGKGSSAAGLTASVQRDQSTREFYLEGGAMVLADGGVVCIDEFDKMRDEDRVAIHEAMEQQTISIAKAGITTILNARTSVLAAANPIFGRYDDMKTPGENIDFQTTILSRFDMIYIVKDEHSREKDETMAKHVLGIQMNGRGTEDMTESEIPIDKMRRYITYCKTRCAPRLSPEAAEKLSSHFVSIRRQVHAAEIEANSRSSIPITVRQLEAIVRITESLAKLTLSPIATEVHVDEAIRLFLCSTMDAVNQGSNQGSRELNDEVNRLEAELKRRLPIGWSTSLSTLKKEMVEGKGYSEQALNRALMVLQRRDTIMFRNQGAQVYRNGA
FG05_06778	no_name	EYB26087	protein_coding	3321	+	4	45	57	1.65703	0.499247	ORFs_ccds	EYB26087_862_3319	862	3319	1	3321		4_1179843_1182351	2457	129	43	39	0.564103	43	0.325581	0.0281734	0.921302	0.0189753	0.0178578	EYB26087_1_3321	2	0.711147	0	0.362083	0	max_P_sites	EYB26087_862_3319:FG05-06778:max_P_sites:protein_coding:ORFs_ccds:39:2.99152325404156:0.0189753026532445	MDTIEVHLINSISTASSTFFTALGSLKELHSEAAESVERIKTLRKELEALDEEIATKGLQIVHQRRRQENLRQLNDAVLQLKQIADGVATCEALVDEGAIDKALASIDSLEDLIAGEGDVTADDQPTIQLLDLRSASALQGVNADLALLRTRIGKAYETNFQDILVRDLRRHAESVSYQEILLRWDASANRSKAGHTRSPSVFPTYLTNTDGLKTELLPNMVGLHRAQHIAAATVAYRESVLREIRNLIRRPLPSSTDDDNESMMSVSTASGGRHLSNQEKSSILARNLRALDPEDGEDLLVKIYIGVTETLRRLTTQVKVLLEITSSLTDNAQADALKSPPVRSPISSPRPDRFPNNPMDNAMFEVQEELHKSLDITNLLGQAVDVAIEKIVKVLKVRAEQTVQLPLTLFLRYFTLNLYFANECESISGRSGTSLKNVVNGHIKDFVQKNRDTEMQKLAQGMESDQWSAKDFNDKNTELLNIILGSSTHDPHEWTDSTKIWIPHSELEQHNEEDGIETNGTSKEKVRTATIDSETFMLPKSAILCLEGIAKFSHLINGIPSMTIDIATSLIAYLQLFNSRCTQLILGAGATRSAGLKNITTKHLALASQALSFTATLIPHVREFVRRHAGSGASLSNLMGEFDKIRRLLQEHQDSIYQKLVEIMSGRAAIHSRTMKTIDWEADGGKGVHPYMETLAKETTTLHRVLTKHLPETSIQMIMLPVFSSYRDQLGSSLRDADPKTEVGLKSMNNDIEFLTTKLGKLDGFGDTGEYLQKIIKSKQVKTVEPATEPPTEKKDNEPKENEAAPAAEAVEPVEKKE
FG05_06794	no_name	EYB26102	protein_coding	1506	-	1	93	88	8.28818	1.59031	ORFs_ccds	EYB26102_607_1504	607	1504	1	1506		4_1234241_1235137	897	259	59	62	0.580645	57	0.263158	0.00761104	0.536949	0.147442	0.076943	EYB26102_1_1506	1	0.899554	0	0.571429	0	max_P_sites	EYB26102_607_1504:FG05-06794:max_P_sites:protein_coding:ORFs_ccds:62:0.255596896531069:0.147442475234885	MANLEDQNGVTDINADLDRIAEICAKSRYSLSNQYEVHYAPHGSGSAFVAGGVESQEAQGPTLQVVSSDDETNIKQSRKRPMGVRRNSRAMGTLETIMSSSRSSDEDKSKKKSAAEIADEVRGRTAQKGSSRHGSLSPSEDGAIESVVPEVEITQRTPRPKRSGSLALIDGTRLSMNLNDLDTNRSSAVGLVSEPALPQTSSSQLEIRTAPETKTKEQVPTVPKKRPAVAEGIDRPVAQGAMSSIDAPNTNNNFISTLSGWMSWRTPRSSPMPQGRAEGSLRELLKSRDIKGKGVEAYQ
FG05_06796	no_name	EYB26104	protein_coding	1902	+	4	171	100	10.6519	1.50421	ORFs_ccds	EYB26104_940_1900	940	1900	1	1902		4_1243380_1244341	960	283	34	64	0.578125	34	0.176471	0.00890253	0.0162254	0.117482	0.0245853	EYB26104_1_1902	1	0.941727	0	0.627471	0	max_P_sites	EYB26104_940_1900:FG05-06796:max_P_sites:protein_coding:ORFs_ccds:64:0.580198599247214:0.117481973841982	MNGRALNEKAIEVSPSSSRVLDRAQDILTPFPPSKNRPRPGDWTCPSCGFSNFQRRTACFRCSFPAVGAGPSNDMGGNNNNYGGGFGYGPPTMMPPPPHGGHHGPMGHGGGRMGGSGVVPFRAGDWKCGNEVCGYHNFAKNVCCLRCGASRAGAAVVADSGYPSPMDNASQYGMNQGSMGGGPGPGPFGSGSSFGGSGGYNQQQHFGGSPSHYLPSGLGGGAAAYPSSLNTHGSFGSGPASHSAGPFDSRAAEAAFQSATNGPASGGPSNNFYNNNANNNGGNGENDPFAFLSSGIGGLSVSGGDGRQNGGSAPPNKSPA
FG05_06799	no_name	EYB26107	protein_coding	4218	+	4	231	139	6.18468	0.960645	ORFs_ccds	EYB26107_323_629	323	629	1	4218		4_1251721_1252028	306	44	8	12	0.666667	8	0.375	0.0423206	0.255784	0.0393535	0.0209789	EYB26107_1_4218	1	0.80456	0	0.491857	0	max_P_sites	EYB26107_323_629:FG05-06799:max_P_sites:protein_coding:ORFs_ccds:12:0.113977849182724:0.0393535065600681	MLKRPVTRPSAKVSKFPRRNHSTAIVLPLALSLWPNYLSNCDTLSTRRCPKTPTGKDARSFCPATKSLVKENTRSWNTFETPRLSPTTTITFGIAFTVLMPI
FG05_06803	no_name	EYB26111	protein_coding	627	+	3	115	31	22.1627	1.45614	ORFs_ccds	EYB26111_325_625	325	625	1	627		4_1264115_1264497	300	220	24	52	0.576923	24	0.291667	0.0285883	0.475977	0.375832	0.0475047	EYB26111_1_627	2	0.966777	0	0.647841	0	max_P_sites	EYB26111_325_625:FG05-06803:max_P_sites:protein_coding:ORFs_ccds:52:8.07769664115878:0.375832425497619	MGGVDPITGKPSLYWLDYLASLAEVPYAAHGYAQYYCLSILDKHHHPDITLHQGIKILTMCIDELKRRLPLDFKGMVVKAVKADGIVDIEFDDDKVVKCA
FG05_06805	no_name	EYB26113	protein_coding	1683	+	3	226	105	15.546	1.69281	ORFs_ccds	EYB26113_560_614	560	614	1	1683		4_1272004_1272059	54	65	11	22	0.545455	10	0.5	0.0298724	0.380697	0.492508	0.212139	EYB26113_1_1683	1	1	0	0.909091	0	max_P_sites	EYB26113_560_614:FG05-06805:max_P_sites:protein_coding:ORFs_ccds:22:9.42502919958998:0.492507723303191	MFPTKNSCLCFAALLPIQ
FG05_06805	no_name	EYB26113	protein_coding	1683	+	3	226	105	15.546	1.69281	ORFs_ccds	EYB26113_613_1681	613	1681	1	1683		4_1272057_1273181	1068	601	68	153	0.51634	64	0.265625	9.04402e-05	0.166297	0.354978	0.0895461	EYB26113_1_1683	2	0.997194	0	0.881197	0	max_P_sites	EYB26113_613_1681:FG05-06805:max_P_sites:protein_coding:ORFs_ccds:153:1.11739588246341:0.354978195741809	MITAPGAFPFDAVVNAYPSLRQLIWVTDEGSNHMDWNEVPEGTGGNINVATWQDILRDSPAHAGSELPAVDPEKTPSDLVTFWQAKPGEVEEMVRFSQANLVSAISAQLAAIPTKERINPSDLFLPADSLTNVYTLVLTLGALYSNASIALNSVAGKSSDLVLATQGVAPTVLVASPETLLKTHEESTSRLGSALANVSHVISTRSLALEGVHSTSNLFSGFSNASTSLGTTPGKLRLVLAAERAGSDTPLLSANVLSDLRIFTGARVVYALTAAKVAGAISQTAFYDYRLPTDVKTHFGPPLTSVEVYLKDTDVHKTTDDKIEGQIVVKGPSVAGGEVNIGVPGQIRHDNTVAYA
FG05_06805	no_name	EYB26113	protein_coding	1683	+	3	226	105	15.546	1.69281	ORFs_ccds	EYB26113_755_1064	755	1064	1	1683		4_1272199_1272509	309	131	17	25	0.52	16	0.1875	0.0343652	0.212961	0.123046	0.0398962	EYB26113_1_1683	1	0.990323	0	0.867742	0	max_P_sites	EYB26113_755_1064:FG05-06805:max_P_sites:protein_coding:ORFs_ccds:25:9.42502919958998:0.12304610941014	MLLLGRTSSGTPLRMPVASSQLLTLRRLLPTSLLSGRPSPVRLKRWCASVRPTLSLPSQLSSQLSQPRSASTRLIYSYQPILSPTFTPLCSRWALSTLTLPSL
FG05_06810	no_name	EYB26117	protein_coding	2682	+	6	72	47	2.79083	0.467934	ORFs_ccds	EYB26117_2530_2680	2530	2680	1	2682		4_1295726_1295877	150	18	2	6	0.666667	2	NA	0.0424263	NA	0.0300087	NA	EYB26117_1_2682	1	0.860927	0	0.324503	0	max_P_sites	EYB26117_2530_2680:FG05-06810:max_P_sites:protein_coding:ORFs_ccds:6:0.0501856126367035:0.0300086761155594	MHSPGMPVSAFQQPLLPQDLFSLPMTLDWSWAEMTTGAYPTVENGNFGGD
FG05_06813	no_name	EYB26120	protein_coding	960	-	2	25	6	3.16875	0.186458	ORFs_ccds	EYB26120_841_958	841	958	1	960		4_1310227_1310343	117	33	2	9	0.777778	2	NA	0.00507157	NA	0.0666116	NA	EYB26120_1_960	1	1	0	0.448276	0	max_P_sites	EYB26120_841_958:FG05-06813:max_P_sites:protein_coding:ORFs_ccds:9:2.18440213475081:0.0666115799811146	MKVLYEETADSKYRPSVLLKNMVSAGWYGKKSGKGFYDY
FG05_06814	no_name	EYB26121	protein_coding	3489	+	3	23	21	0.732875	0.168243	ORFs_ccds	EYB26121_2527_3487	2527	3487	1	3489		4_1314235_1315196	960	25	4	7	1	3	NA	0.0210816	NA	0.0120238	NA	EYB26121_1_3489	1	0.440167	0	0.109261	0	max_P_sites	EYB26121_2527_3487:FG05-06814:max_P_sites:protein_coding:ORFs_ccds:7:0.0431553060971891:0.0120238189731732	MNLVGIKLLGSAADETLESVWIISSEVSADVLQDALHYINQAEFSPPTFEEGVLAEHQLKRKTVPRQKAVFDDDGESSDDGGMFEAGGPTVRKVIDDDNQPKKSPKKRKPRKKLTEEEKKARRKEMRSNKKEKALSYKSSKYVRREDDETDSEADEAFFAKEREQAKRAPVKLLAEGIAAAQKPAKKMPRKRTAAESESSSEDDSTASTDDEEEEDEDEDDDNNSENDAGIDFIRRAMNGTLVEDEDEEIEQTLPDGSDGESRKRRRISEEKTQPGEDQQMGGMDNNKAGEDEDEDEVPVVSRRPRPQRRGPFEDDSDDE
FG05_05453	no_name	EYB26132	protein_coding	2604	-	5	41	22	2.06298	0.247696	ORFs_ccds	EYB26132_991_2602	991	2602	1	2604		3_2306937_2308650	1611	106	18	29	0.586207	16	0.375	0.0443307	0.728393	0.0325163	0.0173867	EYB26132_1_2604	3	0.701863	0	0.212422	0	max_P_sites	EYB26132_991_2602:FG05-05453:max_P_sites:protein_coding:ORFs_ccds:29:0.0943503277908504:0.0325162958796195	MNIATVTGNGAQGRKVDGIKKLLAAADANSTGKVDITKDKGGPSEAKFIIRFLEGKLRLGLAERTVLVSLAQAIVAHEADAKGKAPSTTDLEKGEAILKTVYSELPSYDVIIPAILEHGIMNLRDNCKLRPGVPLKPMLAKPTKAITEVLDRFEGQKFTCEYKYDGERAQIHYVAKDAPQELNEASQGAAKEVAAGVASIFSRNSEDLSRKYPDILAKLHTWVKPDTKSFVLDCETVAWDVDEKKVLPFQQLMTRKKKDVKVEDVKVKVCVFAFDLLYLNGEAVVEKALRERRELLQTAFNPVEGEFAFATHMDGQELDEIQVFLDESVKASCEGLMVKMLDGDESGYEPSKRSRNWLKIKKDYLSGVGDSLDLVVLGAYYGKGKRTSVYGAFLLACYNPNSEKYETVCNIGTGFSEQVLEDLHMQLSEITIDRPKPFYSHSSGGQHQPDVWFEPKYVWEVKTADLTLSPRYKAGAQEGVDPSGTKGISLRFPRFIRVRDDKKADAATTSRQVAEMYRKQESVTKNKGPSVDDDFEY
FG05_05458	no_name	EYB26137	protein_coding	636	-	2	593	89	104.899	4.05975	ORFs_ccds	EYB26137_1_634	1	634	1	636		3_2323959_2324651	633	2146	92	593	0.55312	89	0.235955	2.27634e-06	0.095681	6.22264	0.10812	EYB26137_1_636	2	1	0	0.80538	0	max_P_sites	EYB26137_1_634:FG05-05458:max_P_sites:protein_coding:ORFs_ccds:593:139.015329645552:6.22263924233661	MKYSAVALLAALTAYAQAQSIDLPDPSSVIGDISTRVEGASSIIDEVSSAVRDASTRIEDEVSSRLSDASTAVAGATTTLTDASTVTESAETGSETGSETGSDTETGSDTETGSKTVDTSSLKSVTEAFASASESVQEELDSLSSVAATATGAASSSIADQIAEATSKIGAIGNSASAAVSSATDDNAGAMPTAAVAMGALMGGAAIFVNM
FG05_05459	no_name	EYB26138	protein_coding	2466	-	3	21	41	1.27737	0.491484	ORFs_ccds	EYB26138_1_2464	1	2464	1	2466		3_2328207_2330779	2463	96	43	21	0.571429	41	0.439024	0.0256127	0.107373	0.00621594	0.0101887	EYB26138_1_2466	3	0.585703	0	0.297725	0	max_P_sites	EYB26138_1_2464:FG05-05459:max_P_sites:protein_coding:ORFs_ccds:21:0.0111490916519003:0.00621593976624892	MSVIQLEELVSYQLRTSYLDEIADGVGERLLNVNDGFINSAPFKAAGWRPNSSHHKRTHSPPIPTAIASEYFQAPKQAGLTLEDGEEDGGMLTAAGSDTMGPGMATRRRRRREQMEEEDSSDLSDESDDDTDQRAAQQIKFAKMPVRNRAGSSPLQNTNLRQVGTVSPRAPRRGSQSALGTVQERARRDTVTSSEISSENETDIPTVQRYREAARAATRAAKLQARIMEEPTPGIQRADTSLLPEEEEDSDEVSDMSDDYAESIDSASILDGVENAINASPTRQVVGTPPKNFVRQSTIRKSRPPTHPIVLGTLPPPRPMSMIRPLSVAQPRSLLSAALKAKDKKSSIPFQKFAHFSGQGTQGSIAVRIYAPFSKTPSKPFQVLIRPRVHDGQGAERVVTVADLIGLSLYRYNEEKLDPPLPKGKLNINWWTLRMVEEGGEVDDDFPPFERTKPLTSFTTVNNAAARGGGRMRSNSTAYDDFALAEASEDGYLENKSLTPQEDEEEEPVTSQDSGGGVALDSALPDEDATPRGTPGPNVNSFLSDRPRQNPIVTTTYRSNAPPADMPQAPAAVPNTSRGQQKLLRVHIMSADVAPGQMVTLDVMTDTYLAEVLDVVCRKRQLDKANHVLKLPSSGAVVMLDRPVSSIGNVTDLELYRRRFATDGPLTMAGSPSSSSPKTFPLTEQSMQKRKKSQTPMVGSHPLARESMKQDELSNASYKKYTVWRKQPMRIVGMSERILVIDGEYIHIMPASGGKALQDGSGKTTTVHFSNVVGCKVFRKHPTNVKLIVYKATESKRYDFEARSALEAAEIVEELKKGMFK
FG05_05462	no_name	EYB26141	protein_coding	7764	-	10	117	329	1.84093	1.20956	ORFs_ccds	EYB26141_997_7762	997	7762	1	7764		3_2336117_2343253	6765	409	316	103	0.504854	301	0.345515	0.00448873	0.37185	0.0200734	0.0574449	EYB26141_1_7764	8	0.676227	0	0.567711	0	max_P_sites	EYB26141_997_7762:FG05-05462:max_P_sites:protein_coding:ORFs_ccds:103:0.0262751112636209:0.0200733969174885	MVDQESQNRQIPELFSPIYLHHLHSITQPPRPSDSQTDQVAPTASYFVRAYQKSANGSIGSLLQLARILAELIPSHPRLTNDLASICQVASDIMSDTLNPRIPSHDLMSKQELENGFALYELICRIFDDMIEKKPSQLFADNILRGVSALSDMIKAILRCGLPIASHLLQEHQKAFPAVSEDYAIEAVALKRRFETFIKLIRSSQMQLRFQGTTQMCRELVECWRIHSEQSDDSHAYIGHIAEYLIGSGFIDYFLGSNCHPEIILEGANIVGFIIVTKNYRKEHLDMIWRGMTSGEDPRTVDALARMMSGIAHLFDIEGLLALCDMFQTLPVDAFTSTIRLLWDHVMQFLTDRPAIEQPLGIQPYNLCLRLLRESSISTGGSQPVSPEMQQITLHKLQELLRCGPGPEGRQQLYLSCLQDIANKSATTLGSLYFLSTTIRSRVMSTELHRLVEENDFTRLLVEELEHAITIGRAMDSQTVLASPTYQPRKEFIAVIIQLEPQTITQELGFKLWNLLVGSLSLSLEDRRAGWDILNILNRGGNFDIHSNHFLRTCLLHYLPTLSAEYFCEGTLEFLLAEIMPRLNEKSDLPLDDQEAVNKSGIEQVWRIALEAEDEILAEKSLQVLTQDIYIKNEYISSGPTQRTQSIHLALVGRCLKQLKIAAKDLETLGLNPQGGNNGDAVFATKGQKLLEKERIFVRSLKFLRYMLDAHRSTPHLFTPDLRTLISQAPYAVQGDSAELKYQSFDGNQQTDIKPLVIGKGNTAASLLASLREETGFENYRIYYRGQPFLPRETDICKSLEDLRVHDGLILVRREDSGPAISNRVTPGASSLEIEISTHFDEMWEYLSMKDSLAEEIFAFLIQLPTDGRLSKLIDNEPATYKDVFPSGQPFKSLYAVHALAKYTDALSPSGINSDGSQNDAFMPRSVSYSKALKTAMSLIVHAISDKNVFDQASKFMRLKLTTSLLQAFKQLYDRITASETPAISKGLVIPDPDRLVEILSYAADCPGDEPSAAITLTLLLCLRLSIMEDQFWTKLSANTDFSRVLRRLILTDPRQVIRVRSIKIMQEFFTILEHTAVDRASDNNLDGLVATYFWTIARDLISEAPDIPHQCDELFRFTYFLLIRTNKQAPELVNIATLAVKASQLLLEHTTTETIESPDVEDTLARGLAFLLHLCLRLDATVVQSEVLPRNLAASLFWKQLYPSKRLANGEPVAKVILHEETRAKLCEVVFQLVKHHRDDIQMVLEGLGQQVPFYEDDDGMYGPLVEPHLLTDGADNPYLYDLSYHFERSRALRAPCGYAGLQNLSNTCYLNSLMAQLYMNTGFRCFVLGCRVRYPETNQQLLHSTQKLFGHMQESYLRYIDPTDFVNSIKTYDDTLIDIHNQMDVDEFYNLLFDRWENQLLGQDEKRRMKSFYGGQLVQQVKSKECEHISERLEPFSAIQCDIKGKSTLEESLQAYVDGEIMEGDNKYKCSTCDRHVDAVKRACIKDVPENLIFHLKRFDFNLRTLQRSKINDYFSFPSRVDMRPYTIEHLSNPESDGEEDMFELVGVLVHSGTAESGHYYSYIRERPSSVDSPSWVEFNDDMVTPWDPAQMEQATFGGTNQRPLQDSNGLMFDRNYSAYMLFYQRASSLRAEQENMMSLNVSAPFRVEVPEKLKYHTTVENTVILRRHCIYDESNTGLVLTLFRQSLLCCGPVDTADTCLSPNDFMCKFQQEHGLQNSAMRTLLGHLDQVVTRAKEIPHFGSYCRDLMGAITSCPYCAFAFYSYFDHYPNALRMLLQRNPDQGVRSFTCNALVTAVKKISEAFPNIYDLQESYSSVSDSDEDEDLDQHDVSRHSVIDRVMLIFDYLWKHFHLHIKAWDEYFGAILGFAELGHRETGRVLAADFLLRTIQIISADPLQDLSGVWAKMLNSVIRRNNSPKPPSYTSIIALIQHLISKMSWKLGTDSIEEDPTERLTQTAGPFRWTSSEVTLVFNGLDMTSHTSLFVEKLLALDQAPASSDAIIRCLVRLDDKVDDRVLSTLKQCLRGETSTQAMDPFLRAAIPYLDSTNNLNNALEIVQHMLAQARSLQNNEGVFFVRFFMVAANLQREDEEFARAVRSHSLGQVSEWVPFLLAWSDQHMRSTTKGFLSSTLFDNLKDHSPANSESICCDKDAIEEAAKQVGIACLEYLKDHHVRRRANVGREIATDFLDVIEQCGAVVNVGSNEQSDTDKRFCKLQDDVIDPLRKLVVDDMEDDGTGMLQSFSDSDTVIADIW
FG05_05469	no_name	EYB26148	protein_coding	2895	+	3	93	84	4.10604	0.881865	ORFs_ccds	EYB26148_785_1028	785	1028	1	2895		3_2362981_2363225	243	49	5	7	0.714286	4	NA	0.0255027	NA	0.0240451	NA	EYB26148_1_2895	1	0.795082	0	0.352459	0	max_P_sites	EYB26148_785_1028:FG05-05469:max_P_sites:protein_coding:ORFs_ccds:7:1.51578941107797:0.0240451310915907	MTTTSLTEHMLGYHTRACFTESYQIHLQIATSAPRSFQNLKCCPEHRFFPPRRARGGSQRLRLSMPLHSLSGILCTWLVGV
FG05_05484	no_name	EYB26162	protein_coding	2718	+	2	96	119	4.33297	1.2362	ORFs_ccds	EYB26162_1075_2716	1075	2716	1	2718		3_2417147_2418789	1641	228	74	59	0.542373	73	0.342466	0.0457503	0.849058	0.0695103	0.0347799	EYB26162_1_2718	1	0.848356	0	0.477467	0	max_P_sites	EYB26162_1075_2716:FG05-05484:max_P_sites:protein_coding:ORFs_ccds:59:0.0821772171607194:0.0695103487052448	MEEEQQKHARALETVDKRSQLKVQKMLGEKWNDQLQSPLSPISYQDRERNLHNAAKDLERPASEIESRAPARRVGSLRPFGGLRPPSELIASDLTSYFPDHTREDIDRTARLSMRRSTRMSKVNSRLSVASNLSFASSIQDAPPIPTIADSWLNANTQLAKVRTRDSHIRVPQAAYNRDSVTSSVLDTLQEESSLEPDRKSYVSFTESGSDSAPVSVTDPEGNTTATSYYDGDTSTGSGSFQEIRQALTNDGDDVDEELHSFLAGESWGDDKWMKGALIGQGSFGCVYLALHAVTGELLAVKQVETPAPGANSQGDNRKKGMIDALKREISLLRDLRHPNIVQYLGCSSTADYLNIFLEYVPGGSVQTMLNSYGALPEPLVRSFVRQILTGLSYLHNQDIIHRDIKGANILVDNKGTIKISDFGISKKLEATNILNGANNSKHRPSLQGSVFWMAPEVVKQTSYTRKADIWSLGCLVVEMMTGSHPFPDCSQLQAIFKIGGGKAAPTIPEHASEAAKEFLAQTFEIDHNLRPSADQLILSPFLIPIT
FG05_05486	no_name	EYB26163	protein_coding	1119	-	2	208	66	19.5076	1.69348	ORFs_ccds	EYB26163_829_1117	829	1117	1	1119		3_2425073_2425360	288	222	19	60	0.55	18	0.333333	0.013488	0.603862	0.349734	0.065873	EYB26163_1_1119	1	1	0	0.567944	0	max_P_sites	EYB26163_829_1117:FG05-05486:max_P_sites:protein_coding:ORFs_ccds:60:0.354648417373074:0.349734343936932	MRPLTSSTPPCHPFSVGRGNNGIPPVRATVRRVTLGEDDTYEMTAFGNDLTALFRSTSSIPKFEIELITANVVSTFPPMPPPRPASAASSRSSIAD
FG05_05494	no_name	EYB26170	protein_coding	492	+	1	14	2	3.1748	0.105691	ORFs_ccds	EYB26170_1_490	1	490	1	492		3_2440347_2440837	489	49	2	14	0.642857	2	NA	0.0298703	NA	0.0209876	NA	EYB26170_1_492	1	0.834694	0	0.106122	0	max_P_sites	EYB26170_1_490:FG05-05494:max_P_sites:protein_coding:ORFs_ccds:14:0.0944212994369696:0.0209876068776086	MAQKAKKDRAKSNAAALNNLHVGSLVVNALFLLSHFLFRSRSLWLYGLFSVPALICEYVLEFSGRPKYDPTTKALRSAGEDLSSPGLTEYMFDVIWVTWAAVFLVIFLGNKAWFLWLVLPAYGLYLGSGLLGMGKQKMAEFQGAGDVGAGAAPPGNRKARRAA
FG05_05501	no_name	EYB26176	protein_coding	705	-	3	52	13	10.7234	0.436879	ORFs_ccds	EYB26176_1_703	1	703	1	705		3_2456638_2457457	702	273	14	52	0.615385	13	0.538462	0.000138698	0.32534	0.105816	0.0202957	EYB26176_1_705	3	0.987161	0	0.258203	0	max_P_sites	EYB26176_1_703:FG05-05501:max_P_sites:protein_coding:ORFs_ccds:52:0.675443206939396:0.105815760491691	MADSTNAPKPSSSVKLVLLGEAAVGKSSLVLRFVNNDFQENKEPTIGAAFLTQKCNLPTRTIKFEIWDTAGQERFASLAPMYYRNAQAALVVYDLTKPTSLIKAKHWVAELQRQASPGIVIALVGNKLDLTGDSSSVAGADGEEGDDSGDARKVPTEEAQAYAEEESLLFFETSAKSGHNVTEVFTAIANAIPETSLKSARGAGASNAASRGSEEQRVNLGGPKDAGAKDSCAC
FG05_05502	no_name	EYB26177	protein_coding	2052	+	2	30	12	1.82554	0.189571	ORFs_ccds	EYB26177_1_2050	1	2050	1	2052		3_2458092_2460370	2049	115	12	30	0.533333	12	0.583333	0.0200713	0.107923	0.0146732	0.00759994	EYB26177_1_2052	2	0.711707	0	0.167805	0	max_P_sites	EYB26177_1_2050:FG05-05502:max_P_sites:protein_coding:ORFs_ccds:30:4.87194679428344:0.0146732207927286	MAKATEEPKNSKRNLLDDSDSESEDGGAAIAASDFKVNEEFARRFEHNKKREERQRLEEKFKKTGKQPESDDDESSSSDEEEDEDGFLATEDLDAQISATLQAIRNKDPKVYDKDVTFYQPDDPSATTANKEKKEKPVYLKDYHREKYMRGDIGADDEDDDGDVPMSYNQEQDALKKSIVAEMHAAAEDSSDDDDDDDDGGFLQKKAPAKVDSNGVHPSRKAALTITEVDVANADKNPETYLSNFMSARAWVPPDGSNWKAFESDDEDEDDRADEFEQAYNLRFEDPERSNEFLRSYARDVAAAKSVRREEKTGRKRQRELERERKEAEKKERREEKARLKKLKLDEAQEKLRKIKRTAGNAGKNLTDEEWIKFLDDAWEDDKWEDEMKKRFGDDYYAQQDDAIASDQEEKSGKKSKPKKPKWEDDIDIKDIIPEFEDEEERPKVSLSDVEEDAAAEEDEDDEDEDGPASKKRKIDHKKARKESQKQARQERTKLEALVDSKLELSDHALLKKPSHAPFRYRETSPQSFGMTARDILLAPSDAALNDFAGLKKLATFRDQEKKRKDKKRLGKKARLRQWRRDIFGREFEREGPTYGFERLATADDGKGSVIQNKGDKQKKQKKDGDQEDNVVGDVGERKKKRKRSKGKKNASTAAAAEDSFLNEHDGYDGISNAENTNSPSQW
FG05_05511	no_name	EYB26186	protein_coding	1935	+	5	40	24	2.13437	0.390181	ORFs_ccds	EYB26186_481_1933	481	1933	1	1935		3_2489473_2490976	1452	104	16	28	0.607143	14	0.0714286	0.00707451	0.0595463	0.0171331	0.0071838	EYB26186_1_1935	2	0.715761	0	0.23744	0	max_P_sites	EYB26186_481_1933:FG05-05511:max_P_sites:protein_coding:ORFs_ccds:28:2.82559230787826:0.0171330915006449	MSFVDAISVGATLSATDPVTILAIFNAYKVDPKLYTIIFGESILNDAIAIVIFETAQKYKKGEAAGLSIISFFEGTGIFLLVFFCSLFIGFLVGVATALLLKFTYLRRTPKIESCLMVLIPYATYFFSHGLHMSGIVSLLFCGITLKHYAYFNMSRRTQLTTKFIFQILSQLSENFIFIYLGLALFTDNHLQFQPPLIIVTILAVCAARWVAVFPLSKAINWFIRYRAGRRGQEVGDELPYNYQAMLYWAGLRGAVGVALAALLTGENSPALRATVLVVVVLTVIIFGGTTARMLEILGIRTGVVEEVDSDDEFDIETFGGGLQVKRSGTGIGYNPRRNGSVALGSLEAGQSASYVSGASSPHTGGRPTSKVRKNSIPERSDLLRHNDDSDIGSDIDVSDLPPPARRSPLPRSNTATPSRVDSAYATPISETPGGQPITASNAIRQLWTSEDPASVFHHLDEDFIKPRLLLQGDSSRGGNGGPS
FG05_05512	no_name	EYB26187	protein_coding	4890	-	6	83	178	2.17096	1.01575	ORFs_ccds	EYB26187_262_4888	262	4888	1	4890		3_2491532_2496379	4626	327	173	74	0.540541	170	0.294118	0.0144316	0.183111	0.0217052	0.0666218	EYB26187_1_4890	4	0.70573	0	0.479568	0	max_P_sites	EYB26187_262_4888:FG05-05512:max_P_sites:protein_coding:ORFs_ccds:74:1.20089634672086:0.0217052010287672	MTEVGAADLSRLLQSKRNECSSIVTSRKRKLRELFVVATQSEGLPHPVLTNPDAPTTTPAEWQFLQANDINQSKTLNEASIPTRPTFSLEVLKKSLAKSIFIANESVPKQTSENSNKSHVTDAQDEQQSNRASLSTKSDAAATSTRPNTPETSTESATTANPVPPPAKNTQAVLPPADAIEKPIPTTSPDVPASTGANANSITNEEDRSDPNEVASVPRQPQVTFETGTKGEHVETGTSSVKSGHGVGDSAVTTGVPSTVKPSADVTRSADALSSPGSTAQSATTPAVHDDASTDTSPEHEGPQYVEPAEQKKIEDGTHERDTDKYHQSHQDGDIRAPSTKDLEDRVLEAPPDSAEAQLLQESIRSNVAAENEAALNSESTSQEADTAISAPVSEDVNMSDVDDRVVKAAPTVGEKVEEKRAQQILDTDAKSALATGAPAEISGSKEIPDSQEEAPEQMDVDAPEPKASTESQIGAPISLEKLDAADTGPSSPTPAHIAEVATPPEPVRQNSPPKAERAVTRVSSGAMRPKSVSEIVGVTPRQTPTLEHISTNKSTNHQLTPLTSTPKSPTLRHRHISAHQRQASRSQPSTVVFGKQSKKGEEKSMVTSQHDTILPTEDYYTPLFVQGFAGSSSWMQPIEKILYTANKTVTTPDANLAIQDHQACKVLRRVYHLQQHDKWSLRQPKRCPEPTRPPSHWDVVLQEMKWMRTDFREERKWKRAVAKNLAYACAEWHEATPEERKTLQVQAVVPPKMKPASDVAMVDAEGTNHLTPDLVSSEDVESIDNLDDLIEDFPETIAPSAIFNLQDEDVVFGLRRTAAADQLLEELPMFGAPLQVPKFDLTGPEWDPDAHWRRPALPLSKYVEGHMKLVSDGPPRKRSRYNYQNEDSDDEGEAGFVSSDSTPSLPLPSATDEVALFNPEMKHIRDRLYVGHQFRPPSEYPMPSQSFFECRSPSQWTIAEDDELRSLVREHSYNWSLISSILAPRSIFNSGAERRTPWECFERWINLEGLPADMSKTQYFKAYMGRINTAQNMINIQNQAMAQQQVNQANGAVTPGRRRHQSIPFRVERRRNQKHLTMLDAMRKLAKKRETTAQKQQHTASQNAANKKTNESASQRPTKTPGEYSRLRYERDQALAEKMAQFASRQEAQRRAVLQARAQGQAAQMAAGTPAAVQAGQNSAQAAAAAAAAAAAANGMNGVGRVNVPNQLAAAAAAATGQARPRMPMQSPAPASMGGVPAHMASGLVPPNQMNSVQQAQMQAMQAMQGQHNRMPMPNPPPDVSLMMRAQRISEQQRAAQMHAQGGPGTPGQGAVGAQQSPPAQMRNAMNGVNGINSNPMNQQSFLNNAQAMMAQFNQGNLSSPQANGLHMPSGPAGSIAPRPQTQLPAAIQAQLNQLEAQYRAKNSSLTSEQARQMATEHLTRLMMAQRSAMNAAAGTAGGQGGLAGSIAATTSPHQYAALLRQQQQQQASAAAGSPGQQHQQPHQAQHQPQQQQSQQQQAQAKQQQPQQQVQAHAHAQAQHQAQQQQQQQRQASGSATPSAG
FG05_05518	no_name	EYB26193	protein_coding	4995	-	4	86	107	2.17898	0.587788	ORFs_ccds	EYB26193_2866_4993	2866	4993	1	4995		3_2514479_2516709	2127	123	54	29	0.62069	51	0.313725	0.0124685	0.983097	0.0196154	0.0271858	EYB26193_1_4995	3	0.793509	0	0.393697	0	max_P_sites	EYB26193_2866_4993:FG05-05518:max_P_sites:protein_coding:ORFs_ccds:29:0.0550530260783879:0.019615435197648	MHRNKAIVALEANGEHETISRSFVSELITPLETGRETDSPAYVTKIYILDFLYQCLQETPRKPTIAHLLLGFKCGIDSLSVEAKGAFTSRTSLFHTILRLLLETPSGDAQGMRQWLIAIKSRVMRILHILWSSPLSAPVVVEELRENEILFHLLLRETVINPDLPWEGENVALVQFPVTDGAIALIDFLSLRSMSLEYIAMELCSIAQNRMPSVKRRIFEALNGQIIGEGDTPIPIPTIFDLYDFLLPEGVWEIPLPPLQYYKDLDLTACLENDTDGNQIYNLERVKEVLLLKRGEAHDAGTLVAAQDLVAFEREESMIIEYLISSNRQKQLTTQSLKVLKTWTKLLLVMIESNDFKGSAQISFFLQALQSILPSLEAFASERPDEAFELAKLSKILLFKLDLSASADDKQGSAIGNLISDKLFQLFQICLQAIGKWAGTPELRSIYYSICYRYLTGMADQGPLTSNRPKTIKTIQVYGERLLNVICDDAYGGEAQCQTAALILLNALISMGHQESEDYVVETLNRLNFIGIMVDSLRNIMQEWQEVFTSGTSEQQNYQNARLALLLELAQTRSGAKYILHSNLFRALEISGLFGADPELQINSTNPRALEQHYDLLAQVVRIVSAALVARGSHNVVQGRRFLTDHRMLVTHTLKRSAGIGSANADEGLDQKIEELAEGLMVIIAATRFLEFENEGLPESTQQSHGLFH
FG05_05522	no_name	EYB26197	protein_coding	2652	+	1	22	38	1.21569	0.396682	ORFs_ccds	EYB26197_763_2650	763	2650	1	2652		3_2540091_2541979	1887	74	27	17	0.647059	27	0.407407	0.00707005	0.612989	0.00859931	0.0191429	EYB26197_1_2652	1	0.553496	0	0.251589	0	max_P_sites	EYB26197_763_2650:FG05-05522:max_P_sites:protein_coding:ORFs_ccds:17:2.02446322744118:0.00859931332727409	MKRDSSGDHHDIGVPAHKKAKKRVLPQSFKQEEPEDEDDNYASVIQTPNNKRKDFLNPTASAVKEQKKQFRNQRQQEQPSANTDLPMGEIQEITTSNSKANFAVSLSEEQKHVLDLVVNKNQSVFFTGAAGTGKSVLMRAIIKDLKTKYAKDPERVAVTASTGLAACNIGGITLHSFSGIGLGKEDAPTLIKKIRRNQKAKNRWLKTKCLVLDEISMVDGDLFDKLSQIGRTIRNNGRPWGGIQLIITGDFFQLPPVPDHGANKVTKFAFDASTWTTSIDHTIGLTQVFRQRDPVFANMLNEMRLGRITEDTVRAFKSLERPLQFNDGLETSELFSTRNEVEYSNERRLRDLPGKPRRYDAQDTGKEEVRDKLLANMMAPKSIVLKVNAQVMLIKNLDESLVNGSLGKVIGFSDEKTFDMSPPDEYDEDDQSAKARKKLLKSFQHESESSASDKYPVVQFMAGDGTSRVILCQPEEWKVELPNGEVQAKRAQLPLILAWALSIHKAQGQTLERVKVNLGRVFEKGQAYVALSRATTQDGLQVLGFQKAKVMAHPRVIDFYNKLYSAEEALGKPKAQSITSFVSNRIGSAPSRAPAPKKPAPKKPAPKKPAPQVVDLDDEEEAMAAAYGN
FG05_05527	no_name	EYB26202	protein_coding	3045	-	3	154	167	5.83317	1.61544	ORFs_ccds	EYB26202_758_1112	758	1112	1	3045		3_2558394_2558747	354	52	16	14	0.785714	11	0.272727	0.00358195	0.289245	0.0445907	0.0386665	EYB26202_1_3045	1	0.892351	0	0.487252	0	max_P_sites	EYB26202_758_1112:FG05-05527:max_P_sites:protein_coding:ORFs_ccds:14:0.235178475984758:0.0445906600347714	MTGKLKRLTRPNQHRSFTGIAGRMILMANWLTAILLTAENPTAGRPTDVVDAAEPFRMHTKRPVSLRRKSLPPFIDPRSCHTRHGGSTLRGTLSSFLTSGPRTLSSFKSTSSFVSYWS
FG05_05530	no_name	EYB26204	protein_coding	2466	-	5	773	238	35.7271	2.80454	ORFs_ccds	EYB26204_2215_2464	2215	2464	1	2466		3_2574932_2575180	249	592	36	117	0.521368	22	0.227273	0.00722696	0.447426	0.842123	0.087167	EYB26204_1_2466	1	1	0	0.879032	0	max_P_sites	EYB26204_2215_2464:FG05-05530:max_P_sites:protein_coding:ORFs_ccds:117:1.45710175977493:0.842122695771631	MDTDEDAEDPVPELTKAHFEEAMQMARRSVSDVEIRRYEAFAQQMKNAGPGAFFKFPEAGAEAAGGDAGNSFGDAGNDDDLYD
FG05_05537	no_name	EYB26210	protein_coding	1251	-	1	23	8	1.76099	0.196643	ORFs_ccds	EYB26210_1_1249	1	1249	1	1251		3_2596560_2597807	1248	69	8	23	0.608696	8	0.375	0.0391381	0.993501	0.0209791	0.00627285	EYB26210_1_1251	1	0.692863	0	0.186047	0	max_P_sites	EYB26210_1_1249:FG05-05537:max_P_sites:protein_coding:ORFs_ccds:23:0.0635611118183592:0.0209790581639264	MPHVPSSADADNEGDAPELVFPPVTKDHIQNCSYDSWFPKYRSSCLQSRIIPLPPAFVEYLHEDGIVLADDDEHQDEPEEEWHASSNTSTRPQAQDPESSDDEDDEPERLPPNQRFPETHNLIKETIAELGGSVAPKLNWSSPKDAKWISPHQNTLKCTTPNDIYLLLKSSSFVSHDLDHAFDDCTSAPPSRPYAPILVLRPFFSPHAALEFRCFVRHRTLIGITQRDLNHYAFLEQIRPQLWRKIKDFFHDKLRLTFPDASFVFDVYVPENSFEKDGLGKVRLMDINPWATRTDSLLFGWQELLEMDVPKPLYGTSSSEAGPDVSGDDTATEGEDVDEDVEYQPEMRPEFRIIAKDDPAAYNFSSPQYSAHKLPKEVVDASMAGQGGLMEFAMQWKELTEGRGDGIWEKAAGAGT
FG05_05538	no_name	EYB26211	protein_coding	528	+	2	11	3	2.86174	0.162879	ORFs_ccds	EYB26211_1_526	1	526	1	528		3_2598205_2598782	525	52	3	11	0.818182	3	NA	0.0142511	NA	0.0323583	NA	EYB26211_1_528	2	0.787072	0	0.11597	0	max_P_sites	EYB26211_1_526:FG05-05538:max_P_sites:protein_coding:ORFs_ccds:11:0.0347868434625919:0.0323583117520271	MSDNVGLNTPRGSGTSGYVQRNLAHIKPRDYGAPYPKDLDSLRHKQRQPDKGILEHDRKREVEVKVFDLRDKLEEEEVDEDEIDKRCDELRQKLLAEMNLGRRGGGPKKSFKQHQVHEMADAKIKESERLRKALKISADYEEGGHWKRQEERLRSALEKEDNDEEERGKVSPPRD
FG05_05547	no_name	EYB26220	protein_coding	2853	+	3	149	135	5.69961	1.35051	ORFs_ccds	EYB26220_298_2851	298	2851	1	2853		3_2631957_2634562	2553	425	117	123	0.536585	116	0.362069	0.000858624	0.351304	0.0697153	0.0586744	EYB26220_1_2853	2	0.850822	0	0.485904	0	max_P_sites	EYB26220_298_2851:FG05-05547:max_P_sites:protein_coding:ORFs_ccds:123:0.102553351091935:0.0697152770249548	MEYCELGDLSLFIKKREKLATHPATHDMARKYPSMPNSGLHEVVIRHFLKQLTSALEFLRSKNYVHRDVKPQNLLLLPSQPFRDQRSRPVMQASQDSLIPISGLASLPMLKLADFGFARVLPSTSLADTLCGSPLYMAPEILRYERYDAKADLWSVGTVLYEMSTGRPPFRARNHVELLRKIEAAEDVIKFPREVSITPELKALIRSLLKRSPVERLSFENFFTHQVVTSEIPGLVEDDIPKSLRQESRDPRSAFQSGSPSLSSRSPRQTGHQSPTEALVSRSPRDQQPRSPQVGSPGGSRYARRSNESQRTTGNSPREGGEGLGIRRPVAQHAMTAPVQQVAYDSVTGRNRASPPTSLLDQVRRNRALSNPPITEEERAAQDVALEREYVVVERRHVEVNALADELAANEKLGDASQRSGPITRRYTQQGAPTSTTGAISTPYSRNALATQPRHDRKSSYEKSLSASPGSASSAISKAIQDASLRLFGFKVPPLRASPKGPSPPLYQAFPTYPTPQAPVGLLGDGRNVQGTDEDGKAAQTIEELATRSDCVYGFAEVKYKQLVPLAPSADHILGGLEPEQLVNEEDGLTVEAIVALSEEALVLYVKSLTLLARAMDIASLWWSKKSRGDTGTGLSAAAAQTVVQRINAVVQWVRQRFNEVLEKSEIVRLKLTEAQKQLPDDHPSHPSNHGTESIASSAGSPTKQVYLTPGISAEKLMYDRALEMSRAAAIDEVTNENLSGCEISYITAIRMLEAVLDNDEGSGSETRRLSTGKEAEREAVKEVSGGELDSDEEAHVRKMIKMITGRLAAVRKKQQMIAEANSKTNLVYQQAVRRRSGDMTPRSVPSHASS
FG05_05555	no_name	EYB26228	protein_coding	2595	-	7	194	200	8.11368	2.23237	ORFs_ccds	EYB26228_1_2593	1	2593	1	2595		3_2652598_2655526	2592	687	204	194	0.520619	200	0.32	3.03491e-05	0.801264	0.147286	0.067096	EYB26228_1_2595	7	0.942493	0	0.77692	0	max_P_sites	EYB26228_1_2593:FG05-05555:max_P_sites:protein_coding:ORFs_ccds:194:0.475173751206991:0.147286430769755	MAGQEPDGSEPPSPRTSRRHPPLPRNRSAGELDERTPLLTTSRSHIRISTASSSRQQRGTLSREHSYLGAYHGSRNHSRHPSWSSRLVNALSDRHESSMTESKGTIFPDERMWYDQFTSTDWVHDAIADSHRVKELRSRKDFWGRLRVVFDGAQGWILSALCGFIVALMAYTVDVAESTVFDFKDGHCTRGWYLNRKRCCPDITCDDWETWSYKLNNPFGEVWSSFVIYMAFVLILAAMACWMALWTKTVVPSAYQLTTLDENLAVDNIHHTYDDSNESESSTPQPQAEPKPENPPMVYYSAAGSGVAEVRVILSGFVLHGFLGARTLIVKMVALILSVASGMSLGKEGPYVHMAACVGNILCRIFSKYDRNDGKRREVISAAAAAGVAVAFGAPLGGVLFGLEEVSYFFPAKTLFRTFFCCIVAALSLKFLNPYGTHKIVMFEVRYLVDWEYFELVSFIFVGVIGGALGALFIKASKYWAQSFRKIKLIKKHPLLEVLLVALVTGLMSYWNSLTKLPVAELLLNLASPCEGSNIDWEERALCPGSIDEIPPILSHLFVALLIKGFLTVITFGIKVPAGIYVPSMVVGGLMGRIVGHIVQWAVLRVPHWGIWGDCAFSRDGSCIQPGVYGLIAAGATMCGVTRLSVTLAVILFELTGSLDYVLPFSLAILVAKWTSDAIEPNSIYDLLTSMNSYPFLDNKHKPIFTEDLADIVPRIRKERIIDITNSPVVPATSLRIKLELLHRAGELDGGLPIVRHGILVGLIPAPDLGFALDQLEDEATDLCLMDRVPNIDEDDESHDPTDFTPYIDPAPVALDIKSPMDLVYELFSKLGLRYICVLKDGRYAGMTHKKTFVRYMREHEKHD
FG05_05556	no_name	EYB26229	protein_coding	1839	+	1	25	7	1.19685	0.11963	ORFs_ccds	EYB26229_133_1837	133	1837	1	1839		3_2657406_2659111	1704	66	6	24	0.75	6	0.166667	0.000173992	0.667691	0.0144175	0.0030635	EYB26229_1_1839	1	0.628153	0	0.0967742	0	max_P_sites	EYB26229_133_1837:FG05-05556:max_P_sites:protein_coding:ORFs_ccds:24:0.0337534705436116:0.0144174616916764	MNRDQILLDDEPTSKRRRKEDDDIELSDEEVLGYEDSDSEEDEQSNKTKGSKSKHAASDDEEGKEEEEEEGDSGWWGASRNDYYNADNIETEADALEEEVEAKRLQQKKLSKMAEEDFIFDGDEWLAEGQEEGEGEETVTEVLKEVEITDDMGPEERYTLLKNRYPEFEPLVKEFQALQPALPDLQKAAQGLSGQSLEAVKYWVAGCYVAALASYFAILTSPARDNSKVQKTIDPAELRDHEVMETLMSCREAWRKVKDLKSTKSIDEDTISDIDDEALMQGIESLDAEVKKTKKSKKSSKQEKAAAEKLARKLEKVKAGEAAVADLYNLPIPGKKSKKAKKAVIQQDDNSDFGEEDVLDERTAAEKAARKKSLKFYTSQIVQKANKRAGAGRDAGGDMDIPHRERLRDRAARLNAQAEKRGQKGSKLGTELGDNSDDEDTTTAKAVRDNEDEYYDMVAQKSKKGKEDKAARYAAYAAASKADRVVEKEELGEDGKRKITYAIEKNKGLAPKRSKDVRNPRVKKRKQYEAKQKKLKSMKPTWQGGEPKGGYQGELSGINTAVIKSTRL
FG05_05562	no_name	EYB26234	protein_coding	1644	+	2	53	34	3.67092	0.600973	ORFs_ccds	EYB26234_754_1642	754	1642	1	1644		3_2680074_2681023	888	83	20	26	0.653846	19	0.421053	0.00179365	0.396174	0.0309801	0.0146735	EYB26234_1_1644	2	0.75928	0	0.412823	0	max_P_sites	EYB26234_754_1642:FG05-05562:max_P_sites:protein_coding:ORFs_ccds:26:2.15626168122234:0.0309800938760022	MNYSHPVREGMVFVAMTQDEVLNRTAQYQIQYAPRSNEPIHEGDSRVLQSIPTEIISVQHHENGTTTTRSRPSYTYRSHADDYEPRTPQMPREFESNLPGLQVTTECSDDEDDEYENARAYRRAPDRIGSLPFETLDSSSSDEGGDLFNPEYLDDHHPSHWRLYSSGVNANGPGFSPPSSRRRERERGAWEREWEREPDRSNRSLSLTAAWEAHASATQDAVRAVGGGQLLSPHARFYIEKKKSKCTIRFDPPVSGRFILLKMWSSHHDPTSNIDIQSVLARGFAGPRYFPSVEMR
FG05_05565	no_name	EYB26237	protein_coding	1449	+	2	55	28	4.2519	0.540373	ORFs_ccds	EYB26237_121_1447	121	1447	1	1449		3_2687589_2688970	1326	189	28	55	0.509091	28	0.5	0.00689896	0.148983	0.0341013	0.0231065	EYB26237_1_1449	2	0.820648	0	0.380558	0	max_P_sites	EYB26237_121_1447:FG05-05565:max_P_sites:protein_coding:ORFs_ccds:55:0.136558645695566:0.0341012739583183	MNANAQLGPFSANGNAFTSGLNSLNTQGFADTGFGSQSARMGFHGPAAALQQSQHGLHQNMLMEHPTIRSQPNKGRIREVWKHNLHEEMAVLRDLVDKYPYIAMDTEFPGVVSRPMGGFRGKSDYHYQCLRTNVDMLKVIQIGLTFFNEDGETPPARPTNDLKLGTAAQKAATNAPFPCSWQFNFKFSITDDMYNEKSIESLQQAGINFELLDRDGIDPHEFASLLIPSGLVCFDNVRWISFHGGYDFGYLTKLLICLPLPNDEVDFDHKMKLYFPTTYDVKHLMKHAIRLHNSGLLTPSDPSSAEILQKFEHKSGLENIAETLKIKRVGSAHQAGSDSLLTGKVFFSMRDKIFAGDIPDEHVGKVWGLGFPDSNSNIISMNQQNNNDGQTNGNAPSTPNTTSVGLATTPGPQGHNGILNTGPMTPGGGGGVFGSFAFGGNR
FG05_05566	no_name	EYB26238	protein_coding	1257	-	3	69	31	7.41687	0.626889	ORFs_ccds	EYB26238_337_1255	337	1255	1	1257		3_2689608_2690575	918	239	21	59	0.559322	20	0.3	0.00853866	0.387492	0.0860827	0.0194358	EYB26238_1_1257	2	0.895311	0	0.418757	0	max_P_sites	EYB26238_337_1255:FG05-05566:max_P_sites:protein_coding:ORFs_ccds:59:0.275255620022811:0.0860827461770894	MDSVEDVKYETWSRKRLDRLLADYLLRHGYNETAKQLADQRGIKDLVDVYTFVAASRIRDSLMRESVVEALAWCTENKKELRKMDSKLEFMLRFQQYIELVRSQSPSKVNEAIAHAKKHLIPYRTTFRREVEQACGLLAFPPGSMAYGELYKPSRWAELAELFTKTHNQLLALPAVPLLHIALSSGLSALKTPACHTNSANPPQSSNVSHTTSSTDVIETGASTLGHGVCPICSTELNELARNVPYAHHTQSHVEHDLRLLPNGSVYGRDRLETQARKNGLPADQIRDLRTGHIFPVESLKKVYIT
FG05_05568	no_name	EYB26240	protein_coding	1779	-	5	183	102	10.9848	1.60146	ORFs_ccds	EYB26240_1610_1742	1610	1742	1	1779		3_2696221_2696352	132	52	17	14	0.642857	11	0.272727	0.0401484	0.301109	0.13191	0.051374	EYB26240_1_1779	1	0.900763	0	0.832061	0	max_P_sites	EYB26240_1610_1742:FG05-05568:max_P_sites:protein_coding:ORFs_ccds:14:0.336115939223128:0.131910411740991	MGSLVDTIQTRLPCSGQAACHSPHNCTLPKVTITCHTIIADFPG
FG05_05573	no_name	EYB26245	protein_coding	3195	+	2	23	35	0.749609	0.319875	ORFs_ccds	EYB26245_1141_3193	1141	3193	1	3195		3_2715335_2717388	2052	44	23	17	0.588235	22	0.454545	0.0349424	0.712904	0.00733969	0.0176633	EYB26245_1_3195	1	0.404286	0	0.242085	0	max_P_sites	EYB26245_1141_3193:FG05-05573:max_P_sites:protein_coding:ORFs_ccds:17:0.00944511460582905:0.00733968968164474	MSSLSRLMQSADDDAKIDAIRNVIKGLELLKELHIQSSTLDESMSMMLRDSVIALIQASKLPATNENMDVRLIDQGEASADSEDTQYQPVLLPAESQKKLRNELSSLVTFLGTSPQHARFAGNMLEQVQDSDNHVGQVATFWLCFQIVKASHKSSAEEDMFFNLSSVADTSLDIDAIFNELYTNSVQILDRHTDTDPVDWRSEALALEAIAYTAQRSGESFRPELIDVLFPVATFLGSKNVQLQKHAIATLNSLAASCGYANVSELIIRNVDYMVNSVSLRLNSLDISPASINVLTMMIRLAGPRLVPYLDDVVDSIFGALDNYHGYPLFVENLFIVLKEVVNQGVLSDMLLLEHQTNSRPDHRKQHKKVPGLSDLMGVLEKRKQRAVSEKMEMDNVKGHPKMPWKEGKDEEVAEPPQEPEKPPNTQTYQLLLRVANLTQHYLTSPTPTLRRSLLELLTNVSTALAPDEEAFLPLVNSIWPVVIDRLHDPEAYIAIEACHALAGLCVAAGDFLSSRFKTDWADWLRDWCSKIKHQASASPRWARPHGEADITWGRESDDNRVLVPLKNGDSLSGKPLTRMVTSSSGSLGKFASPVRLWEGTVELLTALVSHVQVDEEMFDDILDLLAGVLEQNVQVREALEAVNKDAVWLSRYERGNVEWLATPKMDGLQFAAMAMSQERASSS
FG05_05574	no_name	EYB26246	protein_coding	1614	+	2	71	28	4.81289	0.476456	ORFs_ccds	EYB26246_451_1612	451	1612	1	1614		3_2720354_2721516	1161	156	18	47	0.617021	17	0.411765	0.00258191	0.783787	0.0560734	0.0158346	EYB26246_1_1614	1	0.8821	0	0.351119	0	max_P_sites	EYB26246_451_1612:FG05-05574:max_P_sites:protein_coding:ORFs_ccds:47:4.90066545649941:0.0560734079139717	MAVWVSVFLVTLIGIQFFGVRGYGEVEFVLSIIKICACVGFIILGIVINCGGVGDQGYIGVKYWQDPGAFTSFKGFCAVFVVAAFSFGGTEMVGLAAAESADPRRSIPMASKQVFWRIAIFYILNLFIVGLILPANDPRLMGASGANTKASPFVLAIQDAGIKVLPSIMNAVITVAVLSVANSCTFGSTRTIQAMAERNMAPGFFKYIDSKGRPLYCVLLQIAFGLLAYIGAAPQGMEIFGWLLALTGLGFLFVWGSICLAHIRMRAGMKAQGVNLGLIPYKTPFGVAGSYLGLGLNILALIASFYTALYPASGASPAAEAFFSSYLAFFSVTLLYVGYKVCTRKWQMYVRPSEMDLSTGAVFLEEEEPKEPFVWADAPKRVLRSFF
FG05_05578	no_name	EYB26249	protein_coding	726	-	2	26	12	3.76997	0.453168	ORFs_ccds	EYB26249_1_724	1	724	1	726		3_2729770_2730545	723	108	13	26	0.538462	12	0.25	0.0390539	0.825225	0.0287883	0.0108446	EYB26249_1_726	2	0.731302	0	0.322715	0	max_P_sites	EYB26249_1_724:FG05-05578:max_P_sites:protein_coding:ORFs_ccds:26:0.209061804365603:0.0287883337928597	MGSIWNAFTGGNKSGHQQQQQQQSQSYSQPTTQEPAHYSSYDPTEGQGVESFLQSSTFADPSQLHPLAGLNRDTLEYISLEDSALSELPGGQSVLPSRGFTDDLCYGAGVTYLGGLGVGGAWGLQEGLRRSAGQPPKLRLNAVLNSVTRRGPFLGNSLGVVAIIYNCTNSLIGSLRGKHDAGNTILAGALSGMLFKSTRGLRPMAISGGIVASVAGVWAIVRRSFFPIPEAVTPVSDELTL
FG05_05586	no_name	EYB26257	protein_coding	3054	-	3	90	66	2.96169	0.605763	ORFs_ccds	EYB26257_1_3052	1	3052	1	3054		3_2752876_2756023	3051	295	66	90	0.511111	66	0.378788	0.00565515	0.511988	0.0406402	0.0217534	EYB26257_1_3054	3	0.859016	0	0.414754	0	max_P_sites	EYB26257_1_3052:FG05-05586:max_P_sites:protein_coding:ORFs_ccds:90:0.0634779234213473:0.0406402164636662	MASHGQYPPAHMLANKHHHAPYGSAPVVVPGVAPAGTFAPGTKIQVGSHRVVIQKYLSEGGFAHVYLVKLAKPVDGTDQAVLKRVAVPDKDTLRGMRTEVETMKRLKGHRPIVTYIDSHASELQGGGYEVFLLMEFCDGGGLIDFMNTRLQHRLTEPEILNIFTDIAEGLACMHYLKPPLLHRDIKVENVLITARGTSKRFKLCDFGSAASPQPAPTTVTECRLVDEDIQKHTTMQYRSPEMIDVYRKQPINEKSDIWALGVLLYKLCYYTTPFEDQGQLAILNASYRFPSHPVFSDRLKKLIASMLRENLQDRPNVYQVLKEGCAMQGRDVPVHDIYSGRSQPHARTDSPHHMAQKPDQAPAVGAVFERVEPKKQVIPDVVPMRRGRPAASPAPGNVSQKPEASPMRKAGGDPFAALDAKAASKGIDELSSRFPTLDQFSLLHDQGSKFDFDVSSPISPVNASSDLNDRVTAKLAEEAFATPPTDSPRLKPVSRTHSVTPVGHKAALGSPPLEPSLTKTLSAPSRPDISRAQSIISNNPELQAISSQSSSRYVSTGTMTSTPPPERFGQEVEQPVRHDAHDHARASSATRQPEQSAGQWTAEESRPSFMQRIPSYQQPGHEHQPSSSRPSLEGGRPRIDLLDPSARASPAPSAQSALSRPRPASTNLEGTTLDFLREREAASRSSSRPPRGSSPYQEPADEPRASSDMDFLRSLEDSERAKAGKRSSLTSLSGNKNILAGKFGDAFKLFEGSSPNNGRVPSPERESHRDLTPIAGSEATDGRSDDGHVHEDEDRVTPEMRREMERLKLLEEEQRVEAAQAEYRKRVAAGQRGPPVPPKSIGGVSRAVSIQNRVQSLLSEEQKPANVQRTAQGYGKYTDTPEPGDKSEKPLPGVPKKPLNVTKTRGDASQALSPSSTASAPAALASKPPMKPPAPKKPVHLNSIPTGQRPVSPQKPTRAQTASEDLISMDSPGRQVLEMTAQEKDDYLQDFSKRFPDLGSIEMVEREIGGQNGGSSR
FG05_05591	no_name	EYB26262	protein_coding	3195	+	1	49	43	1.46698	0.400626	ORFs_ccds	EYB26262_1105_3193	1105	3193	1	3195		3_2774433_2776522	2088	96	30	27	0.814815	30	0.366667	0.000204352	0.828278	0.0258732	0.0199276	EYB26262_1_3195	1	0.601723	0	0.314505	0	max_P_sites	EYB26262_1105_3193:FG05-05591:max_P_sites:protein_coding:ORFs_ccds:27:0.0323676621439583:0.0258731511805491	MYSKKPFFGRTSRDFAVPPANAKIRPVNQIDLVPTLALLLGIPIPFNNLGGPIEEAFAGVKGNDWRNLAAVSRVASAGIERYQAAYHKARGLVQAEGIESPVALWQAALAIAKNDRDAHVAFSKFQECTLSVCKDLWARFDVPRMVMGIVVFGFGLVLLMMYSSRDEEDEYVIMNDAELDYAEKKLELLSFKENDPEIEDNFHKNALKGLWDPKILFTVSVLTAVGMYRQHPIEGLVALVAVLFMAGLSSSLHEAGKTILNVFPSSFWGWMAVVFTVSQSIGFASNSYTIWEDSILLFFITTFGIASAVSAFRIESRRERYLGIYHSVAFVVLGRIASYSKLCREEQMPYCTSTYYASSTSSTSATWQLLIPFVVCLVLPAIIKSFLVTSRSYEGIAPTWIGLAIRGGLFLSALYWVIDAADNGGWLEGRLGDGALKTVGVYLAQTVLALAFVAGSTVFVWAPPCVSILQSSGAAGRPIVTIIGYGNAVGARYLLLPLNILLGCFLLTKPMGGGALAIMFWQILTLAELLDLNELKTSPIGPVMLAILGNFYYFKTGHQAVLSSIQWDSAFIPLFTIRYPWTPIVVVLNSFAGQIIAAASVPLLALWKVGPKQKGVMETATRSIGVFVIFYAVEALATMSWASWLRRHLMLYRVFSPRFMLSSTVLLVLDLVIILVTMTGLRSNMMSLGEVFGWAD
FG05_00887	no_name	EYB26290	protein_coding	1989	+	3	80	66	4.34439	0.915033	ORFs_ccds	EYB26290_1_1987	1	1987	1	1989		1_2873895_2876040	1986	271	70	80	0.5875	66	0.333333	0.000793229	0.722079	0.0615803	0.0400663	EYB26290_1_1989	3	0.779567	0	0.398088	0	max_P_sites	EYB26290_1_1987:FG05-00887:max_P_sites:protein_coding:ORFs_ccds:80:0.0981482012269275:0.0615802570794496	MNSLKVPEGGLQLEGSAGKDASLPSQAFALTLSDVVIEDMIKCVQNGDGIQLSLGANPTFLYGSQSHTISPPSASNPYDLYLTRPFESTRTAERIPHTGTLFEKPKGAASKKSQASKADNTIDAKTAKSSKRAASSGLDSDVEALQNGLAAHAASREKARVVDRLPAKKGAIKTKTSKTLSSAAPRSIPQSPGQVSLGSATPIPTSQSLDRAKGDRAMLVHELAVQDRSIDYLSKKWEGAQEDMEPTLRKVADYIDDSRKWALKKRAWKDLDVWNYDYDTQELRQKAVDNAVRQYDKQRITIAEPEWDRLLPKEERGTGKCLSRVQANLTKISTPSINVEMVDGGSTPRDNENVLDTGRPRASGEAMSRSTSNPLSNKAKKPTAQEAQVKRLLGKSKSKTATSAAAKPASKASSIKASPTKQRPAAAPKANGGRVLSQAIISNSDSSEDDTAPMVQSKPKAAPKPAPKVKDMVVAKPRPPMREPVKQQITAKRPREDDDSSSSSGTPLSKRIKPKQPLAGPRLKQRPSDGSQNSRGTVTSTSMKSKNTSPTKSSPLASSPPTNASDLENEARSAPIVTKKRKVESSSKPNATKRPATAIFSDDLVQKAQAFKVCYQKYEALHNEVSALSNPSSRKLDHLMEMRNRLKTMKMEIYSECPPERS
FG05_00890	no_name	EYB26292	protein_coding	2169	-	6	123	79	6.55648	1.05855	ORFs_ccds	EYB26292_73_2167	73	2167	1	2169		1_2882631_2884995	2094	454	81	118	0.525424	75	0.333333	0.00131971	0.81968	0.084058	0.032221	EYB26292_1_2169	6	0.932155	0	0.528906	0	max_P_sites	EYB26292_73_2167:FG05-00890:max_P_sites:protein_coding:ORFs_ccds:118:0.0612064407701857:0.0840579828047513	MSASTDHESRRSPFRPFSSPPPATDSSSLRPNSVNRMSSSSYNVMSPSDIVGPSPVTSNGTETTEIEDDVLEDLEREVTDRKSTRRSELLMLTTNLPESVRQSSTEEAVSVIHAPESFASWVCFQSPRPEAHPSKLYQVAPPPTVETKGPSPRTSPKSEVESLSSYNGASEKTSTHPTRPPIMTDVNPVRYSIDSATPRAQDLQSMLDDGARLRSSSTSSLEKIDEQTEAEGDDEDYESEAMQVPQQQDEIETLRDALTECWTLCNSLSKLSSIQRNRGLGKSGIPDAHDKAWRTCWKLCQRLYNSRDEDASNFNVKVNLDLCRDFCQALFEVRQRNDEAADSVLRVSFELNNHLYSAQDMNLPEEFRERTLDFYIALCHRLMKQRSDLAEETDQLLRACWALAEMLFNLRQNRRDGRPPDEELLSSTVQACWELCDVFRDSWAQVRPERGGTPRPGQPFALHLNDQNGRQSRGSNPSSVRSRHDSVKSGRQEEKPRNPVVPETPVTEFEDTPISPQSRSPTMPNILVLGTPSDNSRGRWSSSASNLSSYSKSSTRTSSTATTTAASEDINVTRAKILVLAAAMNLGFNRDSIHDPKAAATALQSFVKDLPPGSFGSLISHSNLLAQYKNSVLTDAIIPRHHTLPARGKRVTAQEMAKSIQMMMKSSQRYAYLRDLFRVVFQFPIEEVETRRNVSIVV
FG05_00899	no_name	EYB26300	protein_coding	4173	-	6	144	57	4.28636	0.399473	ORFs_ccds	EYB26300_3532_4171	3532	4171	1	4173		1_2903893_2904726	639	474	17	109	0.587156	16	0.125	0.000712476	0.388576	0.416695	0.024535	EYB26300_1_4173	4	1	0	0.551724	0	max_P_sites	EYB26300_3532_4171:FG05-00899:max_P_sites:protein_coding:ORFs_ccds:109:0.311593762548083:0.41669493983702	MTLYYTLVFMLLVFEMGMFVLLIFPMPFGVRRKIFTFISENPVVAKIQYWMKITFIFILILFVDSVNRVYRVQLELAAASEQAKHGGGAAVMGHERLEVQARKFYSQRNMYLCGFTLFLSLILNRTYVMIIEVMRLEDKVRSYEGTKDNTKEAEKLAAAGKPGELARLRKELELKEQDLKTLKKQSEQLHKSYDELSDKYAATQQTGEGRKGI
FG05_00900	no_name	EYB26301	protein_coding	1059	+	5	153	34	17.2314	0.896128	ORFs_ccds	EYB26301_19_1057	19	1057	1	1059		1_2911406_2912666	1038	620	38	153	0.54902	34	0.352941	5.53902e-05	0.754243	0.296475	0.0423799	EYB26301_1_1059	5	0.99615	0	0.497594	0	max_P_sites	EYB26301_19_1057:FG05-00900:max_P_sites:protein_coding:ORFs_ccds:153:1.39852579411356:0.296475009910062	MRQTRAPTASQLQNPPPPPSSTKSGRLFKGSFGHALRRNAGGAFGPDLAKKLSTLVKMEKNVMRSLETVARERMEVAQQLSIWGEAGDEDVSDVTDKLGVLVYEIGELEDQYVDRYDQYRVTMKSIRNIEASVQPSRDRKQKITDQIAQLKYKEPQSPKIVVLEQELVRAEAESLVAEAQLSNITREKVKAAYTYQFDALREHCEKVAIIAGYGKHLLELIDDTPVTPGETRQAYDGYEASKAIIQDCEDALTSWVSSNAVVSSKLSTRARTLSQRRRNNIRTRGEGHDLSGQDMPLNDGSSWTARDRDLDSEEEEEDEDARGSILDSDGGLNGESRGRPQEAVVA
FG05_00902	no_name	EYB26303	protein_coding	924	-	2	75	23	7.98485	0.704545	ORFs_ccds	EYB26303_133_922	133	922	1	924		1_2918007_2918986	789	199	22	61	0.622951	21	0.47619	0.000119567	0.394084	0.108697	0.0511161	EYB26303_1_924	2	0.969543	0	0.411167	0	max_P_sites	EYB26303_133_922:FG05-00902:max_P_sites:protein_coding:ORFs_ccds:61:0.724061596891264:0.10869732964836	MLRATRAGVFVGKLRSNPNKEIARAAAELVSKWKKLVEQEKSSKLQKSKVGSGSPAPAPASAPASSPAPPPSSSGNSGAKYKGDIEKRKYETDNVNVKRTDSAVRNSCIGLIYNGLAYRSTASENEVVNKAITVENAAFVKFKGETADYKKKIRSLFTNLKNKSNKELGKSVLSGEISPEKFVVMSDDELKSEEQRKKELELEKENMKMAQVPQEQKSISESLECGKCKKKQVSYTQAQTRAADEPMTTFCECMACGNRWKFS
FG05_00908	no_name	EYB26309	protein_coding	519	-	3	43	17	12.3892	0.8921	ORFs_ccds	EYB26309_1_517	1	517	1	519		1_2929386_2930013	516	224	17	43	0.604651	17	0.235294	0.0217803	0.162753	0.171195	0.0866096	EYB26309_1_519	3	0.914563	0	0.347573	0	max_P_sites	EYB26309_1_517:FG05-00908:max_P_sites:protein_coding:ORFs_ccds:43:2.23395863619295:0.171194615676047	MAAFVKHALTRRDENEDSYQWDSTNSDDNDVYWWYSREGYIVKWTILAVLVLLFTLWIVGGYWHAKKRIQKGLRPLAYHRCFVSRSMMAQVDPRYAYPPNTYYYAPPNGYQGQPGGYPMHNMPPPPVYDPSRPPMYDEAPNGAKIDPSQGQQRREDGPADYYAPPAGPPPPR
FG05_00909	no_name	EYB26310	protein_coding	2466	-	4	59	47	2.23601	0.528386	ORFs_ccds	EYB26310_1_2464	1	2464	1	2466		1_2931721_2934359	2463	179	47	59	0.576271	47	0.340426	0.000473894	0.875006	0.0276105	0.0217499	EYB26310_1_2466	4	0.769699	0	0.333063	0	max_P_sites	EYB26310_1_2464:FG05-00909:max_P_sites:protein_coding:ORFs_ccds:59:5.22534276529762:0.0276104801906899	MRQSLLWALLLWQATPGTSTNVKHYHETYNDQDIQEAGQNQHIASPKSDVVVDQSQPTGPQHGAELVDAAKIELSKAPQPLHQRKRRPSGLVGTVLRYILKAIPSSPATAPSQSQDTTVDGALSRAVELLEQAAQQNNSDALYLLAEINFFGNYSHPRNLEVAFNNYHQLASAYGNTTAQYMLGVYYSTGLGNVVDRDQAKALLYYTFAAIRGDARAEMAAGFRHHAGIGTTKNCETAVKYYKSVADKAITWYRSGPPGGRSWVHQSWRISDNDGGIYGEGASASSSGMNAYKPSPGSDANAAIDDVIEYLDLMSQKGDSKASYNLGRIYYDGQRGLERDVDLARKYFILVASRYWRKDGRLHENPKAGIEKIAGKAAGYLGRMFLRGDGVVQNFEKAKLWFDRGVDHNDAQSQHGLGLMMLHGHGMKENVKKAMDLFKSSADQDYAPALVQMGQLYLDQGGQEDVRIANNYFELAGRHGNIEAHYYVAEMIHHGVGREKLCGASLTYYKSVAEKAEPLVSSWGDANDAFEAGDYELAFLEYLLAAEQGYEKAQTNVAYMLDSVQNKISLSSLVGKPREKSKLLQNPTLALVYWTRSSRQSNVDALVKMGDYYYHGIGTEEDISKAVQCYTGASDYSQSAQALFNLGWMHENGIGLVQDFHLAKRYYDHALEVNEEAYLPVTLSLLKLRLRSAWNTLTHGPIHSIQDEPKPKKDRSFSEWVANFLQSEGQVFDEEYYNGGDLYDGAIGDGQDTEDDGVVESILIIGITFSLVFLLWWRQRLQQAHQQAEDARRREQGLPPNPRPDAPGAEFGWGAAGGIVL
FG05_00910	no_name	EYB26311	protein_coding	3141	+	6	92	87	3.6447	0.786374	ORFs_ccds	EYB26311_823_3139	823	3139	1	3141		1_2939039_2941410	2316	288	72	73	0.547945	72	0.388889	0.00294332	0.241751	0.0470682	0.038725	EYB26311_1_3141	2	0.860164	0	0.469141	0	max_P_sites	EYB26311_823_3139:FG05-00910:max_P_sites:protein_coding:ORFs_ccds:73:0.111087487846733:0.0470682450752747	MIVDTVSPTPFALLRRANHFQYRDEDRALREFSEFDDPVQALTDECRRVLKAISGANQSQASSSKHSTSLRDASWSRFEDIGFSSTLDEDDDDDDSALAYKRQPPALRRTPASGNGLDRPTTPSWADFLSSGFVDENQGTRQNLLLPPDKVLPPLETQRQHSSQSHRPRLEHDHSLEPGELASIATLSLDDSFWWVWMASLAPEETAERKSAFGRCAVIETKISTGRWLVMEEMVAGAAPEPQEGAYIAEKKGFFSWTKRGKGLNRRKSTANKSVDNVGQGASKASIGPDTHARIQAKAAQLRAQEQQERKLASQPLYQRRGRTDAELMAEKTNSVMTLQPTIIGEASSALKWVSKYDKGTIKDFYMANNNAGRGNMMSPISSRSMIDDVNQEQPPQVPVKDVVSPITSPTFSHASSEMVRKPVPQPEQPVEARPEQPVPEPVQAPVPVPAQEPAREHISEPVQESAPEPTRPVSPLSPVPPPKDDEPVQDVSREDMVSPTPSSPENKKKKKLQKADKDNRGFRKLFRKNRSSKVPDDAAANVHAFLRQNQATPEPAQQSPTPADTPEPVAPIQRVPVPQPDEADLPTPTPAAEFVTPMEEPVQRVDTPQKNPEIVEPTMDQSQIPVGAKDSAAHNSVPHFNQGPLQDQPAFAPDSDDENDATPPPIPRSPRHSPQIGGPSQAEEKLSHSAGPGVQDRWAQIRKNAAERAAGRPDEQLRPGYSHSNRTGDGDDDTSGEETIESRVARIKARVAELTNNMEGSNGPQAPGPRY
FG05_00911	no_name	EYB26312	protein_coding	1119	-	2	29	11	2.93476	0.291332	ORFs_ccds	EYB26312_341_587	341	587	1	1119		1_2942833_2943134	246	33	3	8	0.625	2	NA	0.0451937	NA	0.0392783	NA	EYB26312_1_1119	2	0.885714	0	0.212245	0	max_P_sites	EYB26312_341_587:FG05-00911:max_P_sites:protein_coding:ORFs_ccds:8:0.0722060403659259:0.0392783000428543	MISTHGLVTLPSAMSKSSSLAKIPTTTITKLTDWHSPFVLRLPHRPLSRTCTLLSRRTTPHSSHRRTAEVSSLPGQNVVSSC
FG05_00916	no_name	EYB26317	protein_coding	5277	+	3	439	545	9.40099	3.01402	ORFs_ccds	EYB26317_2707_5275	2707	5275	1	5277		1_2955956_2958574	2568	723	261	204	0.509804	260	0.380769	1.97953e-05	0.457071	0.13303	0.148551	EYB26317_1_5277	2	0.953679	0	0.795251	0	max_P_sites	EYB26317_2707_5275:FG05-00916:max_P_sites:protein_coding:ORFs_ccds:204:0.0386721049851736:0.133029740348402	MSNTAFEKKYRLDLANPPEWFKHDYEFGNELTGDRPSMALLDEEWERLVHDRTRIRAINRAKGNEEMMQLPLNITRIIESAKRVFNVKANDRSNLRPSDVIPAVQNMLDNMKIVRGTDPISLEADANASILFKGLLRSRLAFKEVVKEHRLNRLAFDHILGELQNRWDRAFVNPGEMVGVLAAQSIGEPATQMTLNTFHFAGVSSKNVTLGVPRLKEILNLAKNIKTPSMAVYLNTPLAKQEQAKKLRSMVEYTNLRSVTSVTEIYYDPNVTETNIPEDLDMVESYYMIPDESVDPTANQSRWLLRITLDRQKLLDKEIKIDDVAQRIKEEYPTDLAVIFSDNNADEQVIRIRTIHTGDKDDDGDGGRMEDDVMLKRLEAHLLDTLTLRGVPGIERAFLTKGTKLSEDDDGALLAIKDDPRCTQWYLDTSGTALRDVLAVDGVDATRTYTNDLYQIVEVFGIEAARSALAKELTNVLAFDGSYVNHRHIALLVDVMTYRGVISAVTRHGINRADTGALMRCSFEETVEILLEAAATGELDDCRGISENVMLGQMAPMGTGNFDVLLDPKMLETVISDNSRMGLMAGMPTKSGDIEGAATPYDTGSPMADSGYLSMSSPAAGNFSPIQGAGSDTPAGFDTVYGGGSVGFGGTTPMSPYNRGAASPFSSTSPTSPFSYSPTSPNMGYSPTSPLIDGGGMGRYGPTSPSFSPSSPSFSPTSPMLRPTSPASPSYSPTSPSYSPTSPSSPRHYSPTSPAQFNSPTSPSYSPASPNYSPTSPNVHGAGGPTSPSYSPASPSWSPTSPEAYSPTSPTFQRSPTTQQSPTSPSYSPTSPAFSPRTPGPGTSGNQYSPNSPSND
FG05_00917	no_name	EYB26318	protein_coding	279	+	1	67	10	19.233	1.02151	ORFs_ccds	EYB26318_1_277	1	277	1	279		1_2960774_2961051	276	185	10	67	0.537313	10	0.4	0.00806818	0.785608	0.420124	0.0467009	EYB26318_1_279	1	1	0	0.350181	0	max_P_sites	EYB26318_1_277:FG05-00917:max_P_sites:protein_coding:ORFs_ccds:67:1.67285678982971:0.420124286666666	MSDLPPQNFLPLTPPPKSSFLSLAPATSPSYPQKPAVRSHTRPAAERRASVESSASSSSGSNNSYRILKLGPVHWGEHADDHKHDFHDIVLH
FG05_00921	no_name	EYB26321	protein_coding	1713	+	5	1204	565	74.282	9.3059	ORFs_ccds	EYB26321_388_1711	388	1711	1	1713		1_2980144_2981713	1323	2946	450	852	0.549296	429	0.340326	0.000860542	0.990483	9.7734	0.360168	EYB26321_1_1713	2	1	0	0.972054	0	max_P_sites	EYB26321_388_1711:FG05-00921:max_P_sites:protein_coding:ORFs_ccds:852:6.02432328261557:9.773395530393	MKEIAETKLGKKVEKAVITVPAYFNDNQRQATKDAGSIAGLNVLRIINEPTAAAIAYGLGAGKSEKERNVLIYDLGGGTFDKDLSGDARALRRLRTACERAKRTLSSGAQATIEIDSLFDGEDFTMSITRARFEDLNAKAFSGTIEPVAQVLKDAAIEKKAVDEIVLVGGSTRIPKIQKLLSEFFDGKKLEKSINPDEAVAYGAAVQAGILSGKATSAETADLLLLDVVPLSLGVAMEGNIFASVVPRGTTCPTLKKRTFTTVADNQQTVQFPVYQGERTNCEDNTSLGEFTLAPIPPMRAGEAVLECVFEVDVNGILKVTATEKTSGRSANITISNSVGKLTTDEIEKMVNEAEQFKSNDDAFQKKFEAKQQLESYIGRVEEIVSDPTLSLKLKRNQKEKIESTISDAMATLEISESTAEDLKKQELALKRLVTKAMSSR
FG05_00926	no_name	EYB26326	protein_coding	996	-	3	34	9	4.24197	0.285141	ORFs_ccds	EYB26326_1_994	1	994	1	996		1_3006373_3007538	993	145	10	34	0.588235	9	0	0.0100601	0.00800369	0.0405229	0.00838386	EYB26326_1_996	3	0.793347	0	0.269153	0	max_P_sites	EYB26326_1_994:FG05-00926:max_P_sites:protein_coding:ORFs_ccds:34:0.146089222324404:0.0405229463143408	MFARSAFRAAQPLRSVRRYATEAGGAGGSNALLYAAGAAALGGAGYWYFGKSGAPVAAAAQDVKQAVGVEPKAAFTGGDQGWVSLKLSDVEIVNHNTKRLRFELPEADQVSGLHVASALLTKYKGPNDEKATLRPYTPISDETDKGFLDLLIKKYPNGPMSTHLHDMAPGQRLDLKGPLPKYAWEENKHDHIALIAGGTGITPMYQLARAIFNNPKDKTKVTLVFGNVSEQDILLKKQFEELENTYPQRFRAFYVLDNPPKGWAGGSGFISKDLLKTVLPEPKNENIKLFVCGPPGLMNAISGNKVSPKNQGELTGALKELGYKEDQVYKF
FG05_00934	no_name	EYB26334	protein_coding	1491	+	1	56	27	3.80282	0.517103	ORFs_ccds	EYB26334_1_1489	1	1489	1	1491		1_3031267_3032756	1488	181	28	56	0.517857	27	0.444444	0.00439991	0.532165	0.055776	0.0296549	EYB26334_1_1491	1	0.824043	0	0.300202	0	max_P_sites	EYB26334_1_1489:FG05-00934:max_P_sites:protein_coding:ORFs_ccds:56:0.14236247291956:0.0557759588696609	MEIQHPSHEFATPRLQFQHSSPHLQPPAPAPAPPPGPISASQIANEQGPIPASSPNVMESAPCPQPRPITENPSSLPDINRIQPSLAPANEPLLPPELDQDDASSILSDLPSELGEPPAELPTELGPIDFDWDGPKGHEILRLKPTVRQWNDFAANLAFARSLKAENNGCFKIVLPEELLEDLPEKDSQKVPANAYRPNQIKKNSFWRVETISSVGSFSSSITGPQCKVSATQAIDQLRKLYRKNDRKQIRNVRYRADVPAWTPEQRLEAGVPERSPIYPLKGDRLDKTKAIIPGIHTPYVYESGPHFGASFQIHAEDFRLVSLNHLYKGRKIWIVVPSTAVDVAEEALGRKGKCSQFMRHRAEFFFPQKLEKLGIPFRIVDQRPGETIVILPDAYHEGFSTGYSIAEAKNYADDDWTTETYQECEAKCKLATMIPADLMRPLKDGETQLDLCSGFELLSKDTPPATPPTTPPTANIKRRLDSEVQRVGNNKRVKA
FG05_00939	no_name	EYB26338	protein_coding	2577	+	2	40	43	1.59216	0.461389	ORFs_ccds	EYB26338_1_2575	1	2575	1	2577		1_3042797_3045420	2574	132	43	40	0.575	43	0.465116	0.033875	0.156343	0.0181651	0.0224767	EYB26338_1_2577	2	0.647379	0	0.32	0	max_P_sites	EYB26338_1_2575:FG05-00939:max_P_sites:protein_coding:ORFs_ccds:40:2.94936459721825:0.0181651122643566	MTDRRSRRDRDRESLRVPRARPHRSSRNSSVRSSARSSANYEEPRHRHPSTGPTSYPAAAPAPYPTNSPYSYPSAANSSRSLRAASSRFSLNEQFAATRQDFNLWDDDASSIYDQGINEDEEEDDDEDEEDEDKDGDKDEDEDEEDSDEDDSDDEDSEDDEKAALSSTEGNDDTLHEISNAPPVLQASDSNFYDLFCLPQGTQELSQQQIRNAYYRLFVLFYPDSYPARLRPIARQQFLRVQNAFETLIDPVRRAQYDVDQFVQAEETGSVKSEYETAFDEAVRDRIQGSISTNSDLGVRLDASESTSGRPKLQILDFALSHSVTIELPGMQKLVQPQIARIESFTSKNEKEAAESLSQPGVQVATPTVTITGSTYGISKDLSSVPTSLLLMQLVENKFAPLATLQYRQEFINRKLSPSPEKFRWIKTAVELEADVLPELTARSRLYHHFLLPKFTEPTIAEASIQSSRDSTEFQPRVALGLYQNLRHGTGFLRADSGDWAFGTEQYSRFFSEHSTINPAFFNAEAPGATPSIELGFRTGQSDRLPAPGSSDTPGDEGGIRGLDYEINTCQHGTWAISASASPVSAAGAIRYSKDLVLPFQAPPTSLDPGMPAAARLEAELCSNRFQDQYLAVRNLWSVGRFTRIGIEIGMSIHNLHLSVYWSRLGQRLSVPLLIAPRSLLGPDILFWAGALPFAGLAAVQLGLSYRRQQTARSHRRSRLDIASTDKPVAIAQHRFEADNITTLLAQPVEVRQKGQMTLKGLVILSARFGVPSEDGSLVPGDEVADVTIAVAALISEPSYANGPALVIHQGVRKSRLPGFWDPAPGQDKVLRVEYQFKGEAGSIEVSNRDELVLPPQA
FG05_08624	no_name	EYB26357	protein_coding	573	-	1	160	44	34.7312	2.10471	ORFs_ccds	EYB26357_1_571	1	571	1	573		2_2052672_2053241	570	619	44	160	0.5125	44	0.409091	0.00329529	0.623768	0.571226	0.111595	EYB26357_1_573	1	0.947276	0	0.738137	0	max_P_sites	EYB26357_1_571:FG05-08624:max_P_sites:protein_coding:ORFs_ccds:160:3.01109342594232:0.571226113872459	MSSQSTAQYFPKIYSLTSVDHARSVYDEWAKTYNEEITGKGQDYVGPAIAAAHVPQALGTPTISPDVEILDAGCGTGLVGIFLARLGAKKLDGVDLSPGMLDEARNTGAYRNLDVTDLSRPLSAKNDSYDVVTCVGTLTQSHVGPEALSEFVRVVKPGGYIVATVIREIWQTGGYESHVKALAKILYRLC
FG05_08634	no_name	EYB26366	protein_coding	2895	+	3	83	66	2.97582	0.647668	ORFs_ccds	EYB26366_523_2893	523	2893	1	2895		2_2090063_2092586	2370	254	61	78	0.512821	58	0.448276	0.0319067	0.189114	0.0597319	0.0279678	EYB26366_1_2895	2	0.816111	0	0.394348	0	max_P_sites	EYB26366_523_2893:FG05-08634:max_P_sites:protein_coding:ORFs_ccds:78:0.144910496041267:0.0597319431407677	MQSSPSGIAQLRKSSEHNMPQPDPMNLDDFIFSDNSASPGNFASPQGDKMADDRVSNPMASAIPIKSRKELSHQTFVPQSVPVQPLHQATQGHEFNYVNRHLRKTSIDDRRTRKRPADFSPQVPAVNTAAQNDLDLDSELHDYSLDQPNQTSIPQQSNGVAVPFGLDTFMENDASMVNNNGNFQQNFSFSPSTSPMIPHGPFSGMYHNSSVPTTSVNNDFYSPPASAYPSNVSTPHPVPEQDGFYFGSQDARAQRPQGFQQSINSMLSQQFMYGSANGNNGNTMFSAPGTGSESMSAYSTAPSSFGHIDPTQVFQNDQPVQSPTMQTQQDSMFSFGADSDDEDNNAFADRNVPMQKDISSSLDDSGSMGWDASLPGQFSTQAARFPGGPTRKQVTIGGATTDFVDNNGDWEANGLERSQSQSFRGGNLRRQHPKLPRNASTPVHFSGQQNGFDQLAQSMQSSPAGDANGTMSGFSSVAPSRPSSPPMSKQGSSTNLQAAAGNGSDGNAPTTCTNCFTQTTPLWRRNPEGQPLCNACGLFLKLHGVVRPLSLKTDVIKKRNRGSGTNVPVGGSSTRSKKTASALNSRKNSTLSMSTAATNNTNPNSSNPTPKATTPPAASRPASSKDVESPISGTTSGTNTAGSTPNSHLVGPGASSGAMGGKGVVPIAAAPPKTSPGPGASSMSMQRPTTASSKRQRRHSKSIGGDVPVSMDIDSPDSTSSIDAPRPFGSSAGLSSLPGGMSASSFNLNQRPSTLGSATGMISMSGGGQTSSLIGSSAGPQEWEWLTMSL
FG05_08639	no_name	EYB26371	protein_coding	2112	-	2	37	40	2.5071	0.484848	ORFs_ccds	EYB26371_1492_2110	1492	2110	1	2112		2_2114911_2115528	618	81	19	17	0.588235	16	0.1875	0.0330652	0.199614	0.0309749	0.0399054	EYB26371_1_2112	1	0.823339	0	0.442464	0	max_P_sites	EYB26371_1492_2110:FG05-08639:max_P_sites:protein_coding:ORFs_ccds:17:0.0241780916002308:0.030974895412661	MLQQHVGDEEKMKEKHAKSISQLEDRQVAAEMDLRNTLEASARSVNIRLKHMEAYCDGLGRNSGSSSPDSASMQPQRVVTERDLRELGQQYNIRDGMERSHQAKINVMRDRQAKRMEELIDRQETEYENFLNQNRNELDELAAQAAHEEEVLASTFSSRRAKLVRRWELAIEILRKELEAQDGVKYAPIPTPTWPEDKVQVATSSK
FG05_08644	no_name	EYB26375	protein_coding	1686	-	3	122	42	7.78055	0.654804	ORFs_ccds	EYB26375_1_1684	1	1684	1	1686		2_2133484_2135324	1683	436	44	122	0.532787	42	0.261905	0.00260263	0.452852	0.134139	0.0233103	EYB26375_1_1686	3	0.876932	0	0.364447	0	max_P_sites	EYB26375_1_1684:FG05-08644:max_P_sites:protein_coding:ORFs_ccds:122:0.498376004287776:0.134139487038892	MSDNAGAKGPEPGDRVAIGITFGNSNSSIAYTVDDKAEVIANEDGDRQIPTVLSYVDGDEYYGGQAKAFLVRNPENTIANFRDFLGQEFKSIDPTHSHASAHPQEVSGSVAFTVKDKVEEDASSISVSEITTRYLQRLVGSASDYLGKKVTSAVVTVPTNFSEKQREALIKSANDAGLEILQLISDPVAAVLAYDARPEAKVEDKIVVVADLGGTRSDVAVIASRGGLYTILATAHDYEFAGVHLDNALVEHFAKEFQKKHNIDPRNNARSLAKLRLESEATKRALSLGANAQFSVESLADGFDFSVTINRIRYEMVARKVFEGFNRLIEGVIKKAGLDVLDIDEVILTGGTSHTPRIANNLRTIFPETTEIQAPATSASAINPSELLARGAALQASLIQEYEASDIEQSTHPAVTTVKHISNAIGVITVGADGEDVFTPIVAPETAAPARRTVHIPAPKEGGDVLIKIAEGNTHIKVTKPEPKAKDEAKDEDDSDFSDSDEEDEETREKIWKIGSTLAEAAVKDVKAGGKVEVTINVLADLGVTVTTREVGGKGGVRGNI
FG05_08646	no_name	EYB26377	protein_coding	1923	-	2	51	41	2.71711	0.628705	ORFs_ccds	EYB26377_643_1921	643	1921	1	1923		2_2137011_2138338	1278	92	21	24	0.583333	21	0.238095	0.0122923	0.29934	0.0192234	0.018475	EYB26377_1_1923	2	0.71574	0	0.328113	0	max_P_sites	EYB26377_643_1921:FG05-08646:max_P_sites:protein_coding:ORFs_ccds:24:0.0525241781984446:0.0192234317297243	MFPTEEPRPEPQRSWSRGSSLKHNLKQLFSRKSTRDQSFSSPTSLSLTEGPETTRAAPHTTQDVPLQRITTAGDPTESPTDITAPAVDSFPVPHTAQALGSPIALPSTLPKDAVSSSPEYSPTTFNFNASQSPPTHPAPGTVNPMDMMPASTESELWHRTNYELYVAQSSPQQLHPSMEPGRNDGPVDSPSPLTLAPNTPQPQPQLLPVIQSPTPTQSETTLKKEEPDESHDVSMSDIPSNHHLSPLPDSSVRHPSYPSDASTPQPGPASTNPSSLNTPATQLDTPSPHSGTSSDHRPSVSPGNGASNLSPKNGVYACDEPGCHQVFDQAHKLKHHQRYHTKDHKCPYPNCGKGFGTKTHLQRHINDRHERKKKFHCAVPGCDYSRQGGKGFPRKDNWKRHMTKIHNMDQRYLPEPVEVDQDMGGT
FG05_08650	no_name	EYB26381	protein_coding	6237	+	3	42	90	0.792208	0.421677	ORFs_ccds	EYB26381_316_6235	316	6235	1	6237		2_2150965_2156991	5919	134	84	35	0.657143	84	0.369048	0.000275718	0.697877	0.00669789	0.0207226	EYB26381_1_6237	3	0.410135	0	0.310811	0	max_P_sites	EYB26381_316_6235:FG05-08650:max_P_sites:protein_coding:ORFs_ccds:35:0.0125644347545622:0.00669788831135803	MNRRPLLQQFQDKWSEEVANEIKAMLQSKDVIRIDQSLQWAKAAIEKIIATCSVFKKSQLGEHLSEVHISVYEALCCMPYMEDPERRTTFQFVFQRLQGKSGLKLGTKEPLPGMTYFIFDLRNQDRRTWATNNYQNLDSNAMTLDQFDWAVSGGLSRAIDDISRRDPLSPESWPDIEQFWQSFNEIMRTLNADVIPQRLRDLELKPGSLSIYDLLFRHIQDCPAESVLVTNIIVLTNFFKKAPRAFWDVIGDARPTVIPDLVLKSRVYKNLLRQSLDNCWTGFDSGASRAPFPTSWVNPWLESIQRDQRYDACDGFMHTLLETLAKDQTIGEPGRAACARAGFDALQLTMSTFVDQETKIGAGTTHLYACCAFNLPMKYKDLILRNLRAPLQEREGWQTFQVANAARLAMQTAMKLDMKIFAEEYSACLDGNQLQSTVIRDSKVFWQGVVEMFDVSSERIDLAKDIILSLEPLVGVEQVRALKGNDQLTDSSKSFNKSLGETVDILGNLLGRVSELDATDLNTLFNDRLAFQGTIALSTHGESALAEAASELLKSWTGELSQSGAFEQMSQLHPDQTLSSIVWALERVLKPPYPWGPIRPILNMSRDILRGLTDPISGVLRVKTLEPMSAAKVLRWWNEQWRFVSTACRNIDGWSRYIQNAIMTEFCREIMELAEALVAEDGLITSAISKALGKSEEDTMTSILGAPKQYFSGMEIMIRLKDKWLVDVTVRVICKILTRLRENKLEIAPSSRKLITDACLPTNIPGKYVRSTNMTDQQRAELLQALGQSDDEVQIIQLGFAGKGTTSSKSKDPVKKQSKIDAWSKSGTSSSGTITTPSSRSNRDDVHELSRSIDSPILKQLDAQKAREQARAKSKTNAMLKSKSKVPDQKSISALKESRQKEKLEKQKRDAAAIAKAKALRGETVPGEGSGLLGLGLSGKDHGKSEIMVNSSDEESDEDEEEDEDADNELAALSTGGLKTMSEAEKRLSKAMQDMVRRPVKKVRQQRSVKEMRARLIPPMDRLHNTILSWDIFHGGNDPPKGPVASEVATKYSDPKTYQDTFFPLLASEAWRSFVTAKDEITSQAFGMKIASRASVDSYLEATFTMPVVQNRERGVSEGDILLVSESENPLGDQTARHCLARVHRITYKKELVEITYRVASRNNPMTQVLTPNVSVFGVKITNMTTIEREYAALESLQYYDLMDEILNAKPSPILRYDEAKVNNCMQNYSLNHGQAMAVLGAHDNDGFTLIQGPPGTGKTKTIVAMVGTLLSEQLSQASNQGFPVGVPLRPTGLQASNSQKRSKKLLVCAPSNAAVDELVLRLKAGVKTISGKTKSINVLRLGRSDAINAAVRDVTLDELVKARLEGDQTKDKAKANRDKLHEDAGKIKEQLAILRPLMEASKDHEDRTTYTKHSREFDALKRRQMDIGKQIDADKSSGNSVAREMEVRRRQVQQEILNNAQVLCATLSGSGHEMFRNLDVEFETVIIDEAAQCVELSALIPLKYGCYRCVLVGDPKQLPPTVLSQSAAKFGYDQSLFVRMQQNHPDWVHLLDMQYRMHPEISMFPSREFYEGQLADGQNMHELRQQPWHQSALLGPYRFFDVQGVQARGHKGQSLVNTRELDVAMQMYDRFSNEYGDCDLTGKIGIITPYKAQLFELRNRFRSRYGEGITDIIEFNTTDAFQGRECEIIIFSCVRASSTGGIGFMTDIRRMNVGLTRAKSSLWILGDSRALVQGEFWKKLIEDAQSRDRYTKGDILSMFRKPLEKAKPGAYLPPPSKIQDREVVIRDTSYTMSSVPSSRSNSPTSIAAQKPTPVSQIPGIGASDETGIPPRFAGPPVIHTSSSKPAGELKKRPHEGQEINQPVSKRIASDSKVRGGGLMGKFGQKPPRPPKTPVDPSALSVMGLVPPERPPPSMPTSPAIPAGPKIPTGPSNQGHRKSLDGNNQTQQARRPPGPPPPLRKKAKPSLFVPKKR
FG05_08653	no_name	EYB26384	protein_coding	1239	-	2	38	11	4.16465	0.244552	ORFs_ccds	EYB26384_376_1237	376	1237	1	1239		2_2164081_2164941	861	109	7	27	0.592593	6	0	0.00250366	0.101189	0.0371065	0.0125596	EYB26384_1_1239	1	0.823256	0	0.158139	0	max_P_sites	EYB26384_376_1237:FG05-08653:max_P_sites:protein_coding:ORFs_ccds:27:0.128188554119909:0.0371064802487854	MHSTKISGLAVDTEYTFHLVLRTSAGTYVSERVPVRTHKMTDLRGITITTGILPSSTRDNLTKAVERIGAKLVDGVRIDTTHFVTTEGRGQQWEKAVESNIPVVRPEWVEACEKGGRILGVTKFYLDAMKPGPPAEESTPPPPPEKGEKSLPVPPAQNGESASRSEEKLDDKTQEKEKEENEKKEAEGLHENGEKKSSSDSSSSSSNEDDEDVEVEQKAMKSPQEEQKVRFEDKEEQKVALRPANNGEPGKPEHEDQQEKSEDESEDETTAKTAPTPDGASFQEVEL
FG05_08655	no_name	EYB26386	protein_coding	474	+	3	354	77	78.3523	4.58017	ORFs_ccds	EYB26386_121_472	121	472	1	474		2_2168215_2168665	351	713	64	213	0.586854	58	0.293103	0.0193546	0.169522	5.09516	0.322382	EYB26386_1_474	2	1	0	0.857955	0	max_P_sites	EYB26386_121_472:FG05-08655:max_P_sites:protein_coding:ORFs_ccds:213:49.9384178430538:5.09515971118802	MLGNGRLEALCFDGSKRLANIRGKMRKKVWINQGDIILLSLRDFQDNKGDVILKYTADEARTLKSYGELPENAKINETDSFGQGEDGEAYFEFGDADSDEDSDDGAAGKKEVDIDDI
FG05_08662	no_name	EYB26393	protein_coding	2055	-	2	175	1070	10.4842	15.3981	ORFs_ccds	EYB26393_634_2053	634	2053	1	2055		2_2184259_2185677	1419	451	707	119	0.537815	703	0.328592	0.000874593	0.542023	0.137751	1.28094	EYB26393_1_2055	1	0.968265	0	0.98237	0	max_P_sites	EYB26393_634_2053:FG05-08662:max_P_sites:protein_coding:ORFs_ccds:119:0.202473743055253:0.137750687183068	MFLAALILASKYLQDRNYSARAWSKISGLRTEEINQNEIAFLLAVNWKMHIADEVFQRWTDIVLKYTPPPSGPSSPGGVSQTVSQQVFDWKRIILGLNPELTNLASLIPAAPPMPRSSDLCALSPRSILNLPQEAQPATGYQSAEATPTPKSYNAPMAMEPAPVGFASGRLAPALGKLPTPRLTPQSNGLCTPAASAASHMLSRSSMGMAMAQASNMTTAQYLDRLPSYMTSSPQNFCPVRRSSLANSVSTASSPESMISDTSRSSRSSSISSTSTLASATLGPSRLGVPSRFRAQKLCNERLSQKPTVSSVPEDYDVHCYTSSPENCTGPVGKLGDLSLDTPLARRQQELEDMARDSDAARALQELQNYNASAPRSGTKRSRTASMDNCLQENVREMLGGRYSTQRPTWPDTLVRTRGITSESNLQVPVRPSLPGTGKRVCCSAEAAQGYEFSSVHPALGIRGPGMWEGILN
FG05_08663	no_name	EYB26394	protein_coding	1305	-	5	352	168	27.9103	3.65364	ORFs_ccds	EYB26394_697_1303	697	1303	1	1305		2_2194001_2194706	606	531	76	152	0.546053	68	0.264706	0.000464086	0.552113	0.65537	0.180794	EYB26394_1_1305	3	1	0	0.752066	0	max_P_sites	EYB26394_697_1303:FG05-08663:max_P_sites:protein_coding:ORFs_ccds:152:5.07340725213833:0.655370107494578	MFSATLSEEVKPICRKFMQNPTEHYVDEDTKLTLHGLQQYYIKLEEKEKNRKLNELLDDLQFNQVIIFVRSTVRATELDKLLRECNFPSIAVHSGVSQEERIRRYKEFKEFKKRICVATDVFGRGIDIERINLAINYDLSNDASSYLHRVGRAGRFGTKGLAISFVSTDQDQEVLKEIEKRFEVALPEFPKEGVDASTYMAS
FG05_08669	no_name	EYB26399	protein_coding	2400	+	3	354	181	16.6929	2.11917	ORFs_ccds	EYB26399_2081_2252	2081	2252	1	2400		2_2217775_2217947	171	121	20	34	0.558824	18	0.333333	0.00524432	0.598343	0.291272	0.157965	EYB26399_1_2400	1	1	0	0.889535	0	max_P_sites	EYB26399_2081_2252:FG05-08669:max_P_sites:protein_coding:ORFs_ccds:34:1.47852808142282:0.291272285328626	MEVLVCCLQPLSTSTSAGVLSVLSSTALSRGDTLAGGCSTTTSHQRLWTAVLSCRPW
FG05_08673	no_name	EYB26402	protein_coding	2814	-	3	24	42	0.867804	0.41258	ORFs_ccds	EYB26402_1_2812	1	2812	1	2814		2_2226992_2229908	2811	78	45	24	0.625	42	0.380952	0.00508995	0.807053	0.0105242	0.0152327	EYB26402_1_2814	3	0.483986	0	0.256584	0	max_P_sites	EYB26402_1_2812:FG05-08673:max_P_sites:protein_coding:ORFs_ccds:24:0.00464001548646585:0.0105242375248821	MASLYEGGYGGQQRQGPPRPAPRQHNGAPPQQYGTQPHYERHQRGHGYDEYDGGSSQGYGGQYQDQGYGRGTPPHDPYGRGGRPMPGPHGGSIPRSQTADPHRGPQRPPPHRGSPGPGMSNGHLAQNGMRPGPYAANSDPAARRNHMNTPPMSPRDGQFGQQYPPQDRQRPDMGYEQQMVDQMSKMDMNQRQMMPPGGRASSDTHRGQGEYGRPPANGGRGPPPRGYPQGPPPKQDAGYGPQGGYRDYDNGYHGSQEPPAGGFGPPARSRTMPVDDMRQTANMPPPQRMESMQYSTPAGRGIPQRPSTAGGHRAPPQRSYTADPQGGPAAPYNGGYNDERAYQNSQRASYEEVYDAYFDPQRNSNSDYSQHPQQNRTSLPDFDAAPGTGQRDSFEQSMRPTHEQPQRVAHQTAVLNHAKSQPMLRQPQTAIFEMAGDVPDVPAVPPMPSMSNYHAAYDQEYNQLPPRGPSAPAAMNGIHTGGPVNMEGLPTHPTPVRPGLAQDNMVHMSSKPAPVRNYGASTPAPRPQPQPQAQRQPQYQQQQSPPRNNGSQPPIREESPVTTQELEHLRMLIKSNANDQDSALRLAKKLVEAADVLAPKMPDPKQRSRARERYLIDCHKILKKLANAQNPDAMFLLADCLGRGLFGESDYKEAFTQYQSAAKLGHAAAAYRTAVCCEIGHEDGGGTRKDPMKAIQWYKRAATLGDPPAMYKVGMILLKGLLGQPRNPREAVGWLKRAAERADKDNPHALHELGLLYESAQPNDVIIRDEAYAYSLFLQAADLGYKFSQYRLGCAFEYGLLGCPIDPRQSIQWYSKAATQEEHQAELALSGWYLTGSEGVLGQSDTEAYLWARKAAIAGLAKAEYAMGYFTEVGIGVPPNLEDAKRWYWRAAAQDFPKARERLEDLKRGAGKNGARQRERISRSKMDQKQEGDCVVM
FG05_08677	no_name	EYB26406	protein_coding	501	-	3	45	2	7.90619	0.0858283	ORFs_ccds	EYB26406_1_499	1	499	1	501		2_2237524_2238123	498	136	2	45	0.511111	2	NA	0.0476138	NA	0.126381	NA	EYB26406_1_501	3	0.981891	0	0.0684105	0	max_P_sites	EYB26406_1_499:FG05-08677:max_P_sites:protein_coding:ORFs_ccds:45:0.329584067743075:0.126381486747732	MPELKVGADFPEGVFFSYVQPTPEIAEFSTCGAPTNYNASQEFKSKKVVLISVPGAFTPTCSASHVPSYVENIEQIKAKGVDQVIVVAVNDAFVMHGWAKANGITDDKILFMSDHNAKFSTSIGWNLGERTGRFAVVIDHGKITYASSDEPGSIEKSGALGVLPHL
FG05_08680	no_name	EYB26409	protein_coding	1392	+	3	26	15	2.66667	0.298851	ORFs_ccds	EYB26409_241_1390	241	1390	1	1392		2_2245633_2246903	1149	110	12	24	0.75	12	0.166667	0.00116299	0.456397	0.0290057	0.0142102	EYB26409_1_1392	3	0.773044	0	0.222609	0	max_P_sites	EYB26409_241_1390:FG05-08680:max_P_sites:protein_coding:ORFs_ccds:24:0.0306936753307964:0.029005735665014	MSPTHPETSDIRLPYHTAIVSHIAIDIGGSLIKVVYFSREVDSTDPGGRLNFQSFETDRIDDCVEFMRHLRDNQLVNGSQPGELCVMATGGGAYKYYDKIRAALEVDVSQEDEMECLIIGLDFFITEIPREVFTYSETDPMHFVVPQENIYPYLLVNIGSGVSFLKVTGPRSYQRVGGTSLGGGTLWGLLSLLTGARTFDEMLEQAAHGDNANVDMLVGDIYGTDYGKIGLKSTTIASSFGKVFRMKREAESAAEDGRSATPEDASFNSADVSRSLLYAISNNIGQIAYLQSQIHNLSNIYFGGSFIRGHRQTINTLSYAIKFWSKGEKQAYFLRHEGYLGSVGAFLKRKPKNWGRKGSLEGMDDIAELRRSLRDGAPSSSTS
FG05_08684	no_name	EYB26412	protein_coding	1722	-	8	87	45	7.01161	0.732869	ORFs_ccds	EYB26412_475_1720	475	1720	1	1722		2_2260662_2262181	1245	296	34	69	0.565217	32	0.28125	0.00116255	0.550435	0.0917633	0.0252912	EYB26412_1_1722	6	0.87701	0	0.410772	0	max_P_sites	EYB26412_475_1720:FG05-08684:max_P_sites:protein_coding:ORFs_ccds:69:0.152959059840286:0.0917632545881172	MLISEPEAAALYTLNTLSPATLQIGRKFVVCDAGGGTVDLISYQVTRTGSVEVREVTEGTGGKCGSSMLNMRFRRHLKQTHGEKYWTDERLVPALNEFETFKKTFSPKGEPLTLKVDPSLGLKRNRYTMSQEDMKTKIFEPIMKDVVCLIKEQIRMAGEGVAAVILVGGFGQSKYLKSRVKEAVSNRTEVLQPEDGWTAVVKGAVMHGLSRYQSSSTRVEVASRIARRSYGTCLMTKYDRIKHNPKEAFWSEKEQEHVVSEMCWFIQKGESYPEGRPSRIEYQCDLPVTVGHEPQTEVDIYSNNNDGKAPVHRDSTTQRIGTLSIDLKKIPEGVKRAARVRRMGNHQYYCLKGAIEAVYGSAEITYTAKLGACGMNARLHGQRETGINRKEVWKIIFRHCGQLVSGWAFFEHMPL
FG05_08685	no_name	EYB26413	protein_coding	1284	+	2	34	22	3.4891	0.497664	ORFs_ccds	EYB26413_1051_1282	1051	1282	1	1284		2_2264650_2264882	231	16	2	7	0.857143	2	NA	0.0264122	NA	0.0360848	NA	EYB26413_1_1284	1	0.663793	0	0.133621	0	max_P_sites	EYB26413_1051_1282:FG05-08685:max_P_sites:protein_coding:ORFs_ccds:7:4.31722489505939:0.0360848389538536	MYLFDIAPGLFVERIEDGRKLGLKAIVKPTVLVTNAGGDISQGPTVMRWLWDGIPSSQGSSRSASRASSARSKYANL
FG05_08688	no_name	EYB26416	protein_coding	2205	-	3	72	36	4.12698	0.437188	ORFs_ccds	EYB26416_1357_2203	1357	2203	1	2205		2_2268719_2269665	846	73	10	24	0.583333	10	0.2	0.0211739	0.234586	0.0347087	0.0142352	EYB26416_1_2205	3	0.650888	0	0.235503	0	max_P_sites	EYB26416_1357_2203:FG05-08688:max_P_sites:protein_coding:ORFs_ccds:24:0.0675402736509635:0.0347086850764031	MESVLRSYEIVGVATNIEFLKRLCETDAFVEGDVETGFIDKWREQLFKPRPIKNEVVAQAALGMVNSELQNSGPHGLTLGFGEANSIGERKLSFKIQDGYSQEEGEVVEASVTQVAHNLYNVSISRKGNETPQVFTNIACKPEPEGEVMKLESYFPLERIQSSVVPQHTDNDTKVTVFQHGVKTDLVLLPPKWYEKALGLKESSASVAAPMPCKILKNEVEEGQTVQKGAPLVVIESMKMETIIRSPQDGVIKKLAHKAGDICKAGTVLVMFEEAEGKDGDA
FG05_08689	no_name	EYB26417	protein_coding	690	+	3	46	18	9.45362	0.657971	ORFs_ccds	EYB26417_208_688	208	688	1	690		2_2271949_2272489	480	174	15	36	0.527778	15	0.266667	0.0323212	0.443951	0.0981463	0.0258013	EYB26417_1_690	2	0.972973	0	0.4158	0	max_P_sites	EYB26417_208_688:FG05-08689:max_P_sites:protein_coding:ORFs_ccds:36:0.278273629498608:0.0981463412546573	MTTNPASKKTSNLVTNPNVSLLVHDWVSHRPPTHGRRPSGGSPGPEHRSSLASLLLNLNTTALSSISATIGGAARLVPSGTEEEKYYREQHLENNTFDESTTESFQRENGLVEDGGRSCFVAGEEVRVVSVDIKDVRISDWKGTVRDWEIVPEGSMVNGT
FG05_08691	no_name	EYB26419	protein_coding	1944	+	2	98	46	5.76852	0.69393	ORFs_ccds	EYB26419_1_1942	1	1942	1	1944		2_2279184_2281182	1941	350	50	98	0.520408	46	0.347826	0.0103758	0.893909	0.0744102	0.0210501	EYB26419_1_1944	2	0.904222	0	0.38723	0	max_P_sites	EYB26419_1_1942:FG05-08691:max_P_sites:protein_coding:ORFs_ccds:98:0.165000601591342:0.0744102288694865	MSASDSVPATPEDWKDLSTPGSPGSEDSSEPTTPLESPSHDSPSEPPRRVPSLRSVSDPRNMNPNSTPIGVLGIARRPVQPSFSFAGNSSASVENSAMAKARALHQQRLQKGNSASPVGQSPTSSISNGFPVNLRMPPNMQRPQPPHANSAPVVSKPSLSERRAKMGMGMKLSDMGGSSPAATTGKRGPPGKLSDITGDAPSNKESNGTGGGHGSKMDDFKKYIDTEKGWVTFDGAATITRTGVNFANGQTFSISLDEVEVLTELGKGNYGTVYKVKHAKRSLPRFGQGLSRKPPAVQYTQSDPSPVRPVEDSAGGQSNSGDGTTGTVMAMKEMRLELDDAKFTTILKELVILHECVSPYIIEFYGAFFQEGAVYMCIEYMDGGSIDKLYAGGIPENVLRKITYSTVMGLKSLKDEHSIIHRDVKPTNILVNTRGQVKICDFGVSGNLVASIARTNIGCQSYMAPERISGGGYAQAGNSDGSYSVQSDVWSLGLTVIECAKGAYPYPPEVSSTIFSQLSAIVEGEPPAMPEEGYSDTATDFVRSCLHKIPKQRPTYAMLLKHPWLIDFTKPQTITEEAEDGDEADKVAEAVGKIALNSTTEDAEVADWVNGVLQKERDGLKVGGPLRPALHTAPLDSVSPISSPNDA
FG05_08692	no_name	EYB26420	protein_coding	747	-	3	93	36	12.9665	1.34538	ORFs_ccds	EYB26420_1_745	1	745	1	747		2_2282308_2283225	744	371	44	93	0.591398	36	0.25	3.09426e-05	0.121539	0.16647	0.061156	EYB26420_1_747	3	0.978466	0	0.531629	0	max_P_sites	EYB26420_1_745:FG05-08692:max_P_sites:protein_coding:ORFs_ccds:93:3.87321887042038:0.166469771983788	MAKNAPLGLAGLVLMAVSLLFLWFIILSGLTSTTPFDKTYFLRADTSDITGARDTTQWNFFYICGAGNNDCDGARAAPVIGKAWDSNPRNAPSSLVGGRAGDTTSNRQFFLWRFGWVFILITLFFETIAFFTGFIACCGRLGAGISGFTSMFALLCSSVAMSLMTATWVLARNAFKSAGRSASIGRYAFGFAWASWAALFIATILFCLGMRGDKSSSSGGYSGRSWRRRRSVRSTNGYEGRRVKDDYS
FG05_08696	no_name	EYB26424	protein_coding	669	+	3	61	29	13.3677	1.16891	ORFs_ccds	EYB26424_238_667	238	667	1	669		2_2296705_2297497	429	204	21	29	0.517241	17	0.176471	0.0442946	0.271236	0.136523	0.0529318	EYB26424_1_669	3	0.944186	0	0.537209	0	max_P_sites	EYB26424_238_667:FG05-08696:max_P_sites:protein_coding:ORFs_ccds:29:0.330359395719323:0.136523136448798	MKKAYELSVLTGTQVLLLVVSETGLVYTFTTPKLQPLVTKSEGKNLIQACLNAPEPTPGNENGVDGGDQVESPEEPPNQHLPPQGNRPGMPQNPHMPPNNYMPNMPMDPQQALAYQSYVQRNQAYGSGIPPQPGMPANSHHQS
FG05_08697	no_name	EYB26425	protein_coding	600	-	2	92	18	18.92	0.996667	ORFs_ccds	EYB26425_1_598	1	598	1	600		2_2301145_2301806	597	392	21	92	0.521739	18	0.333333	0.00118243	0.77055	0.321019	0.0181836	EYB26425_1_600	2	0.97651	0	0.458054	0	max_P_sites	EYB26425_1_598:FG05-08697:max_P_sites:protein_coding:ORFs_ccds:92:1.88574336797903:0.321018806079595	MNFPRHGDMPSMDMGGDSSGSSSHSDSHGSSTMMTMVFQTETRTPLYANAWTPNNAGAYAGTCIFLAVLAIIARVLVALKAVQEARWLDREAARRYVAVNGKIPLSEQIASSPDARRMTLTENGVEETVVVVERKRAATRPWRFSVDPVRACLDTVIVGIGYLLMLAVMTMNVGYFLSVLAGVFAGSLAVGRYTSGVEH
FG05_13314	no_name	EYB26426	protein_coding	1338	-	2	77	43	6.19955	0.957399	ORFs_ccds	EYB26426_1_1336	1	1336	1	1338		2_2307787_2309197	1335	268	43	77	0.532468	43	0.511628	0.00433603	0.160588	0.10628	0.0522742	EYB26426_1_1338	2	0.906297	0	0.476762	0	max_P_sites	EYB26426_1_1336:FG05-13314:max_P_sites:protein_coding:ORFs_ccds:77:0.500608030390218:0.106279715484837	MSADPESFTSRRPAANTLPAFSLPPPNVDVPSMARQSLYPLPVGNQSDSFHNPRDTDSGGYSYHTSYSPHHGSFPDRRVSSSPSILTPSPGASEDLSPSISSVNTGSSQGSQATSGMYSYSGLQGNWSAQNNSAYTVSSATQAPPALGQQHFSIRSQPMYSQGPGIHQYNHPRSSQSPATGGEGLPAPPYDQVHHPFQTPISGGGGQTTSPGLSTSHHAQNTILASQNSVSTQPPAPSNVSAHADSYTHSRPPSTPSYYTASSTPQQPGFSSYHAQPSPTQHSPPGHGPVPRGMGSAGMAPPNAFRHYPPYQPLPNMGGSAIMSNIHQPGSQMSMIPGMGVPPYGPMLYGGHGPATPQSERPFKCDQCTQSFSRNHDLKRHKRIHLAVKPFPCTFCSKSFSRKDALKRHRLVKGCENKANEAINADSNGTDRSGEENDSPVKREQ
FG05_13319	no_name	EYB26430	protein_coding	1158	-	7	56	14	5.92314	0.361831	ORFs_ccds	EYB26430_169_1156	169	1156	1	1158		2_2250566_2251861	987	256	15	55	0.618182	13	0.307692	0.011074	0.733798	0.119256	0.0166857	EYB26430_1_1158	6	0.844828	0	0.306288	0	max_P_sites	EYB26430_169_1156:FG05-13319:max_P_sites:protein_coding:ORFs_ccds:55:0.159324782892551:0.119256117446039	MGQYRIEVSPNNRAGCKDAHCKKNSVKCTKGTLRFGSWVEIEERGSWSWKHWGCVSGQQLGNVRELCQQGDGSFDCDMIDGYDELNEHPELQEKVLRCVTQGFIDPEDFNGDPEKNKLGVTGIHLTPAQKRKKEAAEAAAAGGEDKPKAQGKRGRKKATDADDEEDEPQTKKARKSEPVKVDEDDEKKPAAKTARGRKSIQAKNESEDEDEAPVPTVSKKGRRASAQKVKDESDAEEKPAPAKKGRKAATKKVKDEDEDDAPAPAPAKRGRKAAAAKANEDVKPAPAKKGRKAATKKAAAPEEDATEEEQEEVKPAPKTNLRRGRSAKA
FG05_00804	no_name	EYB26438	protein_coding	1074	+	2	124	44	13.7263	1.12756	ORFs_ccds	EYB26438_1_1072	1	1072	1	1074		1_2561227_2562351	1071	471	47	124	0.516129	44	0.295455	0.00145316	0.422001	0.21369	0.0357438	EYB26438_1_1074	2	0.968284	0	0.585821	0	max_P_sites	EYB26438_1_1072:FG05-00804:max_P_sites:protein_coding:ORFs_ccds:124:15.2510153580592:0.213689875717029	MKQAEAAVTQIQQNEEAKKWADQVKGIRGLDVTTLRTYGDELRHRALPTFTNILHTLAPPISSHERLLIHISHDLVGYPSLDPLIHNVFGHVMAQVEGGDLLVIQRGQESHSRRSTDSAAGWHDGPWWRQTDTARELGLINGLPEGTKLCRANAESHANEYFSANGGVEAAKLKATEDVSETNPVRTSDLFLAVQAIAVDSDGTLFARTASAEKEKQSSNVQDQDDEDEELICFAVFILDPVHDIEFYTVSQSIPARWVQWLDTPAPLTPHSGEDGDASDANVPDEIRDIIESGGVDPREWVAEWLEELLNLSIGTVAQRYVARRMGVGEGGLGRGKKRMEDLVQDNAGEAARAGVI
FG05_00806	no_name	EYB26440	protein_coding	1242	-	2	2125	477	189.579	10.9839	ORFs_ccds	EYB26440_1_1240	1	1240	1	1242		1_2566056_2567344	1239	7443	494	2125	0.506824	477	0.366876	3.06043e-10	0.139958	20.6388	1.0457	EYB26440_1_1242	2	1	0	0.971729	0	max_P_sites	EYB26440_1_1240:FG05-00806:max_P_sites:protein_coding:ORFs_ccds:2125:37.7220144156826:20.638771690433	MVNFKNLAVAATSLLGLANAAPTAKVNSDEVIPGKYIVTLKSDIAASKIESHLNWVGDVHKRGLNERAEKGVERTYNGKYGFHGYAGSFDKDTIKEIKENPDVALVEEDRVWTINWVDEPEKESLSKRAETTQSSATWGLGTVSHRSKGSTSYIYDTNAGSGTYAYIVDTGIITSHNEFEGRAQAVYTAFSGQNADTNGHGTHVAGTIAGKTYGVAKKATIQAVKVFQGSSSSTSIILAGFNWAANDIISKGRTKTSVVNMSLGGGYSASFNNAVESASSSGIISAIAAGNDGANAANTSPASAPSAITVGAIDSNWAIASYSNYGTVLDIFAPGTSVLSAWYTSNSATNTISGTSMATPHIAGLVLYGISVKGVSGVSGVTNWLTSTATSGKITGNLRSSPNLIGNNGNSLQ
FG05_00807	no_name	EYB26441	protein_coding	2565	-	2	129	56	5.16413	0.640546	ORFs_ccds	EYB26441_322_2563	322	2563	1	2565		1_2572241_2574533	2241	398	52	124	0.532258	50	0.4	0.00022124	0.478877	0.0776091	0.0239681	EYB26441_1_2565	2	0.865179	0	0.393304	0	max_P_sites	EYB26441_322_2563:FG05-00807:max_P_sites:protein_coding:ORFs_ccds:124:2.46601875775788:0.0776090664802729	MFVPERVDVTKHLKKDGENELHISFDAAYLRGWKLTEEHPDHKYIAWNGDGSRLPVRKAQYHWGWDWGPAMLTCGPWRPVNLEVYESRIVDLNSESEVEESLQTAKVIVHAEAEGKATKVRFDVSLDGKGVASETTQVKGEHATTTFHIQDPALWYPIRYGKQPLYTIKATLLHGDDEIDSVSKRVGLRKLELVQRELDGQPGTSFFFQVNNIPIFCGGSNWIPADNFIPRISKDRYRDWVKLVAEGNQFMLRVWGGGIYEEDVFYDACDDFGILVWQDFMFACGIYPAWPELLKSIDQEARANIKRLRHHPSIVIWAGNNEDYQVRESENLTYDFDDHDPESWLKTDFPARYIYEKLLPEACRDLNSNAVYHIASPWGGKVTTDPTIGDIHQWNVWHGSQQNYQDFDKLVGRFVSEFGMEGFPNIKTIDAFLPKGKDDPERFTSSSTVDFHNKADGQQRRLGLYMAENFRFAIDPLEDYIYYSQLLQAEALASAYRLWKRQWQGPKKEYCSGALVWQTNDCWPVTSWAICDYYLRPKHAYYTIKREMAPVTIGMTRREHKHPKDKYTRVDVETKTQVEIWGSNLNLKDVTVDCVVKAWNVETGEETHSQTVFSELVLQSNRSTEIKILDVPVKKPHADLEAKTVVGAYLYQDGKQIARYVNWPEPLKYLHFQKPKELKVKINEETNTVEISAEVPMKGLALECEDDDVRFDDNLVDIVPGEVVKIGIKGAKKDTVLKTHYLGMQYA
FG05_00811	no_name	EYB26445	protein_coding	957	+	2	254	67	29.7409	1.98955	ORFs_ccds	EYB26445_241_955	241	955	1	957		1_2584469_2585249	714	733	50	184	0.543478	46	0.282609	0.00212681	0.109592	0.706278	0.0445577	EYB26445_1_957	2	1	0	0.751049	0	max_P_sites	EYB26445_241_955:FG05-00811:max_P_sites:protein_coding:ORFs_ccds:184:1.10335456114951:0.706278383551665	MYIAASFGTALAVNVWIFYRVSGGMFNPAVTLGLVLVGAVTPIHALLIIPTQLVAAITAAGITDALLPGKLLVTNALGNGTSVAQGVFIEMFLTSQLVLTVYFLAVEKHRSTHLAPIGIGISVFIAHICATNWTGTSINPARSFGPSVVAGFHGYDWIYYIGPFMGSLLAFGCYKIFKVLEYQTANPGQDDDNLDRSGHHHFFGHRKEPMPHTHTDNIEPKDHGVPQRNDSVIDDQMV
FG05_00814	no_name	EYB26448	protein_coding	882	-	1	35	7	3.70975	0.202948	ORFs_ccds	EYB26448_55_880	55	880	1	882		1_2591028_2591852	825	97	5	35	0.571429	5	NA	0.00564477	NA	0.0429453	NA	EYB26448_1_882	1	0.860437	0	0.165048	0	max_P_sites	EYB26448_55_880:FG05-00814:max_P_sites:protein_coding:ORFs_ccds:35:0.0225147583001701:0.0429452732803336	MHIVDVENYALDPSAIYRPSSHTLEQALNFETSVGLRNIVLVQPSIYGLNNSCLLDGLRDLGSERGRGVVTIDPKAFDADELRKWHELGVRGVRLNLQSVGAELDAAELEQQLTLYADAVRPLGWVVQVYVPMKMIELLEPIIPKLNIKFCIDHLGQPPLKDQQGVEMYDLPGFSSLTRLLKDGLTYVKLSAPYRIAAQSDYSDLDPLAKEVIRIAGNSHVVFATDWPHTRFEGLDIRPWMQRVVGWCGDDEHLKERLFRGNAEDLWDVKRSPRA
FG05_00818	no_name	EYB26451	protein_coding	2574	+	5	300	136	12.9988	1.4697	ORFs_ccds	EYB26451_943_2572	943	2572	1	2574		1_2613206_2614937	1629	642	89	163	0.509202	86	0.360465	0.00109025	0.689644	0.168319	0.0571839	EYB26451_1_2574	3	0.949693	0	0.631288	0	max_P_sites	EYB26451_943_2572:FG05-00818:max_P_sites:protein_coding:ORFs_ccds:163:0.176571958771283:0.168318500738391	MVLVAKEKAVYNALNNFSYDSARRTLIAEAWVPTNDLPLIRTTLQEVTNRAGLSVPSIINKIQSNKTPPTYLKTNKFTEGFQTIVNAYGTATYQEVNPAMPVFVTFPFLFAVMFGDFGHAIIMLSAALAMIYWEKSLKKVSFELFAMIFYGRYIALVMAVFSVFTGLVYNDVFSMSMTLFPSAWEWKKPDNYSNTTSIIATLNEEGYRYPFGLDYAWHGSENDLLFSNSLKMKMSIILGWAHMTYSLCFAYINARHFKKPIDIWGNFIPGMIFFQSIFGYLVLCIIYKWSVDWNGLKLNPPGLLNMLIYMFLQPGTIPEGQELYSGQGFVQVVLLLLAFIQVPILLCLKPFYLRWENNRARAKGYRSIGETSRVSALDGDEDEPNGHGNSFDEDGEGVAMISQNIDEEHEEFEFSEVMIHQVIHTIEFCLNCVSHTASYLRLWALSLAHQQLSIVLWSMTLGPALKTPGVMGVIMIVVCFTMWFFLTIAILVCMEGTSAMLHSLRLAWVESFSKFAEFAGWPFAPFSFNTLLEESEELKDYLG
FG05_00822	no_name	EYB26455	protein_coding	612	+	3	83	20	20.531	0.947712	ORFs_ccds	EYB26455_1_610	1	610	1	612		1_2637656_2638405	609	426	21	83	0.506024	19	0.210526	0.0110578	0.213178	0.195466	0.0330684	EYB26455_1_612	3	0.996721	0	0.495082	0	max_P_sites	EYB26455_1_610:FG05-00822:max_P_sites:protein_coding:ORFs_ccds:83:0.698069746467704:0.195465617454425	MSIIQQHTSATLSDAWRTINIDALEEDSSVNFDTSTLHPPQPEIDEAEVRQLSGQIRQLLRGGDAEGALRGSLETPVYNGTDAAKDAHLHTIIEVLQSIKASDMSPLLKNIYGSDGGSELLDVLMKYIYKGMATAHPGTTSRSPPSKITPQSTGGFSQIGGRPGGANESATAAMSVLLSWHEKVVEVAGLGCIGRTMTDWRRV
FG05_00824	no_name	EYB26457	protein_coding	3018	+	3	124	81	4.83698	0.793572	ORFs_ccds	EYB26457_1861_3016	1861	3016	1	3018		1_2642431_2643639	1155	181	38	42	0.571429	35	0.2	0.0149285	0.179961	0.0623087	0.0424894	EYB26457_1_3018	2	0.870242	0	0.445502	0	max_P_sites	EYB26457_1861_3016:FG05-00824:max_P_sites:protein_coding:ORFs_ccds:42:0.153882194463648:0.0623086937094394	MPPFPERQSALLSRLHQKHANTSDRRTWVVGGKDANADARELSMGTGALKRTFSSNMPLNGKPNGQAANAAGTNGHGNGVADLAGLDLNAPSPSEPKMLKAPNLASAAHLSPGWEQGFNKLLVRSDGVLYEDGQLQIGVRSEYRGQMACLITYFKNKTPATISSFTTTLDLDENEKSNLTWDVKNLPDSTIVQGGQSQQVVMFEAKKIFEKCPTVRISYLAGALQALTLKLPVAIHKFMDPAELTAEDFFKRWKQIGGAPREAQAIFGVNGKGDRQLTESFVTKTVEGFRWRVLDMVDPNPKNVVGASVLHTSQGGKFGCLMRLEPNYGQQMIRLTVRATDDSVPAVMLKYMQERLAAGISTSADRFEPPSREQISDSFRNVMVT
FG05_00825	no_name	EYB26458	protein_coding	792	-	3	27	8	3.61364	0.277778	ORFs_ccds	EYB26458_22_790	22	790	1	792		1_2644055_2644938	768	101	8	27	0.518519	8	0.25	0.0251838	0.593245	0.032787	0.00915484	EYB26458_1_792	3	0.822686	0	0.247718	0	max_P_sites	EYB26458_22_790:FG05-00825:max_P_sites:protein_coding:ORFs_ccds:27:0.195511087483449:0.0327869767767504	MKIDPSRAQVLASQINSVKERLAAVANGRNVRLVAVSKLKPANDILALHQTPTSHTHFGENYAQELVQKAALLPKTVQWHFIGGLQSGHCKSIGKIPNLFCVSSIDTSKKAQLLNTTRANLLSSEPDAPKIGVHVQVNTSGEESKSGCAPGDDTVALCREIIETCSNLRLLGLMTIGAIARSKATTPETENEDFVSLKEQRDLVAKELGLDPESLELSMGMSEDFEGAVRLGSSEVRVGSTIFGQRPAKADAKLTE
FG05_00831	no_name	EYB26463	protein_coding	2712	+	2	48	107	1.83149	1.12942	ORFs_ccds	EYB26463_100_2710	100	2710	1	2712		1_2662265_2664925	2610	152	107	46	0.652174	106	0.292453	0.000440429	0.357642	0.029278	0.0302373	EYB26463_1_2712	2	0.728839	0	0.603983	0	max_P_sites	EYB26463_100_2710:FG05-00831:max_P_sites:protein_coding:ORFs_ccds:46:0.0279937122445034:0.0292780439482736	MEGIQLTTVKSNVSTRSGLRRADMGSPMSPDDSSSPTEKENLNSSHGHRGRRRRMGEGLARTGTGGDDASLNAMGRLYNKIINFSVVTRYLVYVVPVGLLLAIPLIVMSAIGKKDALPIGKFNNDGDRAGDDGPPLFKIFLWVLIMWLSCWAAKVVAWFLPSIFMFFTGVVSKGTRKYATVLGNLILPFSFFFWALASYVTFKNLWQDEDRSKTYVPWVRTMGRVLGALFVSSAVFLGEKAIVQLIGISYHQRSFANRIKESKREVHLLGLLFDASRTLFPLHCQEFSDEDAIINDSIEVMLRGKKGHKRNGSATPMKLIGEVGKVGDKVASVFGNLASEIAGKQVFNPNSAHSIVIEALEKNKSSEAMGRRIWMSYVVEGHESLTLDDFQEVLGPAYKDEAEEAFFMIDGDDNGDISLDEMVRKTVEIGTERKAIAEGMKDIGQALQAFDKILLVVVLLVVIFVFLAFFQSSFIATLTTAGTTLLSLSFIFAVTAQEFLGSCIFLFVKHPYDVGDRVDITSTRMVVNKISLLYSVFHRLDTMQTVQIPNIQLNNMWIENISRSRSMHETVEVNVSFDTSFEDIELLRLEMEKFVRLPENARDFQPDLSISVGGVGNLDKLLLYVTIAHKSNWHNDSVRSSRRSKFMCALALALKKVPLIAPGGGGETLGGPTNPTYSVSVTDEFAKKSRDDAAKATDEARLVPTSKQENTAEAEAAAAEGFNSRPPAAGLGVWDNSDNRTLDGHDDMHRGRDIETLRTDLKRESTRGRRKAGEAVPSLSLETAPRASIQLTQASPRSANHGPFDEEAETGMGSTPYHSNLAPGSSQQGSQGYQPYASSSNQYNTAHPMQRPGQGPSGPPPQGPPPAPQR
FG05_00832	no_name	EYB26464	protein_coding	852	-	6	83	18	9.73474	0.565728	ORFs_ccds	EYB26464_61_850	61	850	1	852		1_2665269_2666325	789	305	21	76	0.526316	17	0.294118	0.000330436	0.0777235	0.135071	0.0210926	EYB26464_1_852	6	0.970812	0	0.402284	0	max_P_sites	EYB26464_61_850:FG05-00832:max_P_sites:protein_coding:ORFs_ccds:76:4.17352015595478:0.135070957022567	MRIFVFHPTIPGYPNARFPGVSLFSEIYQVTGPVARFARQIAGQGYIVAAPSSYHDFTGPEALKYDAEDTDRGNKYKIEKTLESYDADSYATVDYLLSLPTCTGRIGSTGMCLGGHLAVRAALDPRISACVGYFATDIHSRTLGPFDAPNTSSTAPANSNHTLDLFHKFKGEVAMIFGVKDTHVPDAGRDLIRAKLREAGVVTSFYEFAWAQHAFIRDELSKGRYDPAITKVCFEVLLELFGRVLKTDLGAKDGDVPAPEHDC
FG05_00833	no_name	EYB26465	protein_coding	2580	+	4	119	61	6.4562	0.712791	ORFs_ccds	EYB26465_1_2578	1	2578	1	2580		1_2667377_2670139	2577	542	63	119	0.571429	61	0.327869	7.53422e-05	0.30627	0.111115	0.0312147	EYB26465_1_2580	4	0.94104	0	0.418929	0	max_P_sites	EYB26465_1_2578:FG05-00833:max_P_sites:protein_coding:ORFs_ccds:119:2.8389187603806:0.111114558742217	MNGHFSAVGEAPGAGSYEHGVQVIDEDKEFNTHISEYLQKTNVADSGFNYHLISVFGSQSTGKSTLLNNLFGTEFSVMSETERRQTTKGIWMSKNKRETSAGTPMSENILVMDVEGTDGRERGEDQDFERKSALFALATSEVLIVNIWEHQVGLYQGANMGLLKTVFEVNLQIFLKDKQSTPRSLLFFVIRDHLGTTPLGNLRTTLIQDLTKIWSSLSKPQGLEGSRIEDYFDFGFAALPHKILQADKFTEEVQKLGARFTAGHRHGKAGLHGDQELEGGLFLSEYHRRIPADGFSVYAEGIWDQIVNNKDLDLPTQQELLAQFRCDEIAREVQIDFDVIIAPLEEKQSEASKLGIPTVLPDLGLAGNDARQKCIKAFEVQASRYHKGVYTRKRHELEGKIDTRLKSLYQSQLAAAHKAGVAAFGDAVANKVKAGQKAGGQYEFAEIVANEKRKTLDIFGVEAQSLLIEGVTWTNFESQLRLFEKELDEESAKLRKEEMRRLATRVERWVRSRLGDAIGLEFNKLGSGRGGSGAPENGEKPETEKDLWDRVWKVFTGIVKEAEVRFAERAKSFDATSEEVEIGSWRLRRKSWNALREKIEEEVMEGNILLKLRENFEDKFRYDEAGVPRIWRPTDDIEGIYTKARESTLTLVPLLSRFRLSETYGPPDLPGFVGAQPSGVEASDEEDLAPIGGIDEEDGKSLEEEMTVLSEGKRQDLVVRFKKTADGVYVEAKRGAIGGVAQIPWYFYGLLLALGWNEILTVLRNPFLCLLILVMAGGTYLAYTLNLLGPMLSMSNAAMTQGVEIAKQQLRDFIANSDTARQAVGMPARQDSDNISMDTLDSRGKKANSTAEKDDIDDI
FG05_00836	no_name	EYB26467	protein_coding	2595	-	1	73	69	2.98227	0.754528	ORFs_ccds	EYB26467_817_2593	817	2593	1	2595		1_2674979_2676754	1776	169	54	53	0.528302	54	0.388889	0.0404938	0.22135	0.0506381	0.0355812	EYB26467_1_2595	1	0.757746	0	0.512676	0	max_P_sites	EYB26467_817_2593:FG05-00836:max_P_sites:protein_coding:ORFs_ccds:53:6.90159904924331:0.0506381102071405	MHGFIVNEILGGGTKGTKLRLSFEKRVKAHSIWNWLSNHPRIVVPVVAALIAGLSVLIFDPIREFFIKLHIQHSLEFKDSRIYKWFKKQSGNFGLSHKSKNDDGLEEVWNHRRDAIVEVQGWLDETSDTFIVITGPKGSGKVEMVMDQALEGRKNVLKVDCRRIVEARGEAGTIKHLAMAVGYRPVFSWANNISSMIDLAVQSTTGVKAGFSETLESQLNKIMQTTTGALKDVAVSSRSKKDSDYKLSEDAWLEAHPERRPVVVVDNFLHKGEENSIIYDKIAEWAATVVQNNIAHVIFLTTDTAYSKPLDKALPDRIFRTVSLGDLAPEVAKNFVLSRVKDQLADDEKARKELGDDAPPAKAPIPRTNMRELDQCIGTLGGRLTDLEFLARRLRTGQSPKQAVDEIVSETATDIVRIFLLGKPSDIDGKNFSSQQAWHLVKSLAKNPKLRYNEVLLSTPFSSAAPAGSNADAAIDSLVSTELIAVKTHQGRPMTITASKPLHQAAFTVLLQDRVLSAKMDYDTLNDACKAEARSIEKVENELALLGTMPRQPGETAGRITFLLRKLEASQAKIAKWDEEMIALKKLLSEEF
FG05_00838	no_name	EYB26469	protein_coding	1962	-	3	1743	563	95.4368	7.93119	ORFs_ccds	EYB26469_1_1960	1	1960	1	1962		1_2680035_2682584	1959	5960	575	1741	0.530155	562	0.338078	1.6098e-08	0.887325	10.5283	0.502748	EYB26469_1_1962	3	1	0	0.942799	0.00102146	max_P_sites	EYB26469_1_1960:FG05-00838:max_P_sites:protein_coding:ORFs_ccds:1741:0.57719340108718:10.5283136666665	MGPAVGIDLGTTYSCVGIFREDRCDIIANDQGNRTTPSFVGFTDTERLIGDAAKNQVAMNPQNTVFDAKRLIGRKFADAEVQADMKHFPFTIIDKAGKPAIEVEFKGEKKTFTPEEISAMILTKMRETAESYLGETVNNAVVTVPAYFNDSQRQATKDAGLIAGLNVLRIINEPTAAAIAYGLDKKVEGERNVLIFDLGGGTFDVSLLTIEEGIFEVKSTAGDTHLGGEDFDNRLVNHFVNEFKRKHKKDLSTNVRALRRLRTACERAKRTLSSSAQTSIEIDSLFEGIDFYTSITRARFEELCQDLFRSTIQPVDRVLTDAKIDKSLVHEIVLVGGSTRIPRVQKLITDYFNGKEPNKSINPDEAVAYGAAVQAAILSGDTSSKATNEILLLDVAPLSLGIETAGGMMTKLIPRNTTIPTKKSEVFSTFSDNQPGVLIQVYEGERQRTKDNNLMGKFELTGIPPAPRGVPQIEVTFDLDANGIMNVSAVEKGTGKSNKIVITNDKGRLSKEEIERMLNDAEKYKEEDEAEGKRVAAKNGLESYAYSLRNTLSDPKVEEKIEASDKETLTAEIDKVVQWLDDNQQATREEYEEHQKELEGKANPIMMKFYGAGGEGAPGGMPGMPGGPGGFPGAGGPAPGAGGDDGPTVEEVD
FG05_00840	no_name	EYB26470	protein_coding	2565	+	3	135	64	6.00858	0.734503	ORFs_ccds	EYB26470_1_2563	1	2563	1	2565		1_2692007_2694674	2562	500	66	135	0.548148	63	0.444444	1.78052e-05	0.200758	0.0908464	0.0271463	EYB26470_1_2565	3	0.942645	0	0.434257	0	max_P_sites	EYB26470_1_2563:FG05-00840:max_P_sites:protein_coding:ORFs_ccds:135:13.8582195499807:0.0908463865328081	MTQVRTFTPPQSLGERLSDPSSAPTSAGIAVPRTLPDIPELAQPRRASPPRLSGDYKRYPMADESKKDGGITFAGQDKLPKLPIPELESSCKKYLEALKPLQTVREHAQTQHAVNEFLKGDGPELHEKLKAYAEGKTSYIEQFWYDSYLNFDNPVVLNLNPFFLLEDDPTPARNDQVTRAASLVVSSLEFVRAVRKEELAPDKVKGTPLCMYQFSRLFGTARVPTEEGCQIEQDPESKHIVVMCHGQFYWFDVLDDNSDVIMSEKDITINLQTIVDDATQVPIQDAAKGALGVLSTENRKVWSGLRDVLTSEPGSNNADSLGIVDTALFVLCLDYAEPTDAAALCQNMLCGTSEIEKGVQIGTCTNRWYDKLQIIVCKNGSAGINFEHTGVDGHTVLRFASDVYTDTILRFARTINGMAPSLWASSSPDPSKRDPESFGDVSVTPRKLEWDMIPELSVAVRFAETRLADLIEQNEFQTLDFSHYGKNFITSMGFSPDAFVQMAFQAAYYGLYGRVECTYEPAMTKMFLHGRTEAIRTVSEEVVDFVQTFWAENPAEAKIEALRKACQKHTANTRQCAKAEGCDRHLYALFSVWQRSLDEDLDYSNGYSSPGDEYSDQTGSPVGSPVQGSHPSIDGVEVRPTRDRGYSVNSRSRDQAPLPALFADAGWDKLNNTILSTSNCGNPALRQFGFGPTSGDGFGIGYIIKDEGLAICVASKHRQTKRFVDTFESYLLEIRRILRIGNRKMSTGKASRAREVEIERPKLLSRIKSRGRPITAVESLRSATGTTSPTNESSTFSEDDEMGGYGFFDAGMLLQALKARSENFESSDSRASERAAAAQARRRDIGKKLRLSDY
FG05_00843	no_name	EYB26473	protein_coding	3474	+	4	30	20	1.07139	0.162925	ORFs_ccds	EYB26473_1339_3472	1339	3472	1	3474		1_2706993_2709127	2133	73	14	16	0.5625	14	0.5	0.0145997	0.484241	0.00632069	0.00606029	EYB26473_1_3474	1	0.60075	0	0.173383	0	max_P_sites	EYB26473_1339_3472:FG05-00843:max_P_sites:protein_coding:ORFs_ccds:16:2.38473611851632:0.00632068932357996	MNRAGVTHVLSRLSYIAALGMMTRISSQFEKTRKVSGPRALQPSQWGMLCTSDTPEGEACGLVKNLALMTHITTNVDEEPVKRWIFTLDAGVEPIRNFSGAEMHREGSYIIHVNGTPFALTRYPKRFAQKFRTMRRRGWISPFVGININTHFNAVHIATDEGRICRPYIIVKNGKQKLKPEHLRLLQMGKATFDDFLNRGIVEYLDVNEENDALITIYEHQVTQSTTHLEIEPFTVLGAVAGLIPFPHHNQSPRNTYQCAMGKQAIGAIAYNQFNRIDTLLYTLVYPQRPMVISKTIQLIGYDKLPAGQNATVVVMSYSGYDIEDALVLNKASVDRGFGRCQVFRKYTTELQKYPNGRRERIGDPEMEGEGKSKRRITKHEALDDDGLAIVGYKVHSGEAMVKKETPLDQTSTGIGLDRGPGEFRDSSVSYRIADPAYIDKVMISQTEKDTTVIKVQTRQTRRPELGDKFSSRHGQKGVVGIIVEQEDLPFSDSGLSPDIIMNPHGFPSRMTVGKLLECLTGKASIIHGRPDYGFGDAFRSHPLEEMSQVLVDHGFSWEGKDYFTSGITGEPLEAYVFNGPIYYQRLKHMVQDKMHSRSRGPRAILTRQPTEGRSRDGGLRLGEMERDCLIAYGASQLLLERLMISSDGTEIDICQQCGLFGYKGYCHTCKSTREVTKMTMPYAAKLLVQELISMNVGVRLQMDDEFPHPR
FG05_00846	no_name	EYB26476	protein_coding	2715	-	3	135	150	5.34917	1.48656	ORFs_ccds	EYB26476_1_2713	1	2713	1	2715		1_2714739_2717554	2712	466	155	135	0.548148	150	0.353333	0.000872733	0.771086	0.114019	0.0568898	EYB26476_1_2715	3	0.840649	0	0.624862	0	max_P_sites	EYB26476_1_2713:FG05-00846:max_P_sites:protein_coding:ORFs_ccds:135:0.412702398364609:0.114018783285486	MSSGPLKSGPSSRLGQGSHPAGPGNNQSLLLDKLHARTSTPDSEALASSDDEVDHRYESAQVASQSTSQPPRPVRRPSWLNETSQTLGRPRRGSMASNSMSPTTSHPSTPSGETGAGAWGSHSTSSVMGRGTGASTFPWSGTIWNSERKDPPARLSEVLPSPTSTLPPGGGNSFFNSEIQTSPVSRDPGPNSQIPFAIPLHPTPKTYRSQSYSVGQMDPENAAAAPPSMSSSAMMGRARHHPALQHRPSRPSMLSEMANDGTMLGKVKEVEDDDDESPSESMQNSFHQSSDAKTIEMLARENAMLRQQQQQQQQTQYNNARIRPRAVTGNSYNGNGYSLRETVPETSDYAIDELDEANESGDMLAKRAANRRMSELGAGFRSPFGDNRKAENAHLKKAALGWSSSLAFSPSDISQSRRHSFATLPTRQASISSIPDSSLEPSALDMQQSQDYPPGYPDPAAFGGTSHASQYFGGGPSMGANMGSPYQTGYANQYQSPYGLPNSYGNRAPSPHRSVYSIAQPRHNQLLHIVLFKCARADVFYIQEGTGLTVKPGDLVIVEADRGTDLGTVAKDNVDWQAAKDLKEHYAEEQYKWLMMYSQGAAAAQEGSSAGLLASSTGLQGSAVGGMGPPSQHHAQEPNAGELRPKLIKRLAQSHEVHSLRDKEGQEAKAKRVCMQKVKEHGLNMEILDAEFQMDWKKLTFYYFADSYINFNSLVTDLFKIYKTRIWMSAINPASFASPTLGIQAPSGIGPGAVNANRGGGGNDRRQNQQVHEPHQAPAFTTGARDGRGYRPAFSQPFGNESRLQQQQQQASGYPPSNYPSYPQFGSPFTNPRTNVGYGPGAIASLEGYPGAGIPQLGEYQTMRQRFPNPQSGPSPAPHSQTTSPLAPQNDWAGGFQGLSLNTH
FG05_00846	no_name	EYB26476	protein_coding	2715	-	3	135	150	5.34917	1.48656	ORFs_ccds	EYB26476_1901_2096	1901	2096	1	2715		1_2715356_2715603	195	18	9	6	0.833333	3	NA	0.0283328	NA	0.0315491	NA	EYB26476_1_2715	2	0.871134	0	0.396907	0	max_P_sites	EYB26476_1901_2096:FG05-00846:max_P_sites:protein_coding:ORFs_ccds:6:0.050952972347336:0.0315491481230556	MRKSPTPESSDPSSSSGSPRATRSTPCGTRKARRPRLSVFACKRSRSMALTWRSLTPNSRWTGRS
FG05_00849	no_name	EYB26478	protein_coding	1029	-	1	289	92	30.4393	2.66278	ORFs_ccds	EYB26478_277_1027	277	1027	1	1029		1_2729108_2729857	750	705	73	206	0.563107	73	0.369863	6.61762e-05	0.465354	0.749828	0.0838015	EYB26478_1_1029	1	1	0	0.813084	0	max_P_sites	EYB26478_277_1027:FG05-00849:max_P_sites:protein_coding:ORFs_ccds:206:0.434667108944466:0.749827617234768	MLGLDKYYDINLWGFCKIDKDGKRKCEKPEFDWASKSLNTSTLVGTNKNIAIQLPDEIQSALKAFRTATKWTQVVYIAAFIALAAEIILGIFTNCSRIVSCLTWIVAGIATTLVIGSVVLSGVLAGTVVGAVEASAKFYGVKGHINGRFFACVAISAAFALAAGLFWMFTICCCKPESRSDKKKNRRSDGEKLLGGAGNKHGSYAPLSDDHEMQSGYYNHNQAQSQYGAPRYPSGTARSDLAYEPYSHRA
FG05_00852	no_name	EYB26481	protein_coding	1605	+	3	106	97	7.01807	1.68972	ORFs_ccds	EYB26481_1_1603	1	1603	1	1605		1_2740082_2741784	1602	352	100	106	0.54717	97	0.463918	8.24209e-06	0.138194	0.0945684	0.116278	EYB26481_1_1605	3	0.887087	0	0.614473	0	max_P_sites	EYB26481_1_1603:FG05-00852:max_P_sites:protein_coding:ORFs_ccds:106:0.275694846106488:0.0945684331135838	MGNNNSSQGGSGSKGSGSAGPDGPLQSYPSFSRSDTKDSSRSFRTLGSKIRSSSKSDSPRNSKVLSNGENPVESKSDDRRSSRHGRSSSSRLSRSELPPLNTAGTDISTSESALADSAVGEDQPPPSPVHGNAKGGNHDVSAAQASGEVDHVSDQPPSVNAGANAHMQAPGQSILVKRENTINPVNNGPSDESRADGNSNVAMSEIKDIDLDDFIKRLLDAGYAGKVTKSVCLKNAEIVAICQRAREVFLSQPALLELDAPVKVVGDVHGQYTDVIRMFEMCGFPPNSNYLFLGDYVDRGKQSLETILLLLCYKLKFPENFFLLRGNHECANVTRVYGFYDECKRRCNVKIWKTFIDCFNTLPIAAIVAGKIFCVHGGLSPALVHMDDIRNIARPTDVPDYGLLNDLLWSDPADMEQDWEANERGVSYCFGKRVITEFLAVHDFDLICRAHMVVEDGYEFFNDRVLVTVFSAPNYCGEFDNWGAVMSVSAELLCSFELLKPLDSSALKSHIKKSRNKRQHMLNSPPAMIQPQSM
FG05_00855	no_name	EYB26483	protein_coding	867	-	3	192	71	26.1742	2.3218	ORFs_ccds	EYB26483_577_865	577	865	1	867		1_2748223_2748565	288	286	26	75	0.546667	24	0.291667	0.00717068	0.456079	0.389865	0.155575	EYB26483_1_867	2	1	0	0.731707	0	max_P_sites	EYB26483_577_865:FG05-00855:max_P_sites:protein_coding:ORFs_ccds:75:0.848433191427467:0.389864871913545	MIAKYSLVIAVYMLFVYLMSLALSIYALLPNKINDISEDDDEEEGSTTSEPKDRGVWEMHNMKMPDSRATPFTPRTQAFHTLDRQLPLRSQQNRYG
FG05_00857	no_name	EYB26485	protein_coding	1680	-	3	1741	697	112.583	11.447	ORFs_ccds	EYB26485_1_1678	1	1678	1	1680		1_2760326_2762210	1677	6211	713	1741	0.510626	697	0.341463	4.75997e-07	0.399599	9.95362	0.436979	EYB26485_1_1680	3	1	0	0.9821	0.00477327	max_P_sites	EYB26485_1_1678:FG05-00857:max_P_sites:protein_coding:ORFs_ccds:1741:114.304393964101:9.95362469863856	MAEEQKNIEVPQEAKPETTGISAPAVEAPAETKPVEETPVVAAETAPATEEKPAEEAKPVDEAAKTEEDKKEEEAKPVEEGHLNHKAQGLSFPKNLIPTKEFFFFGTDAVEPKTLSHYLKSEKSVETAHSNIAWASETGKGLLFVGDKKNPSSVISLADATEPEVDGSNKFHLTSKGNKHTFKASNTAERDNWVAQLKLKIAEAKELATTVTESETYKATLESFKPAKKEEKVAEAPKEETAAAVPATEEAAPATEETAKVEEPTEAKVEEPKRRSASRKRTSFFGFGKKEEAKKEEVKKEAETKNADEVAVETPAAETPAVDEVPKVEEPAKPVEEVPVVAPVVVEESAKPAEETPVEAAPVADDKALESPKEKPTAIKRNSFFGNVFSKKEKKTPELKPTEPEATKDDAEAETTAPVIPPVEATTPLAVDVSNPATVPTETTEAATATSPAPEAKKDLKEKRKSSLPFAFGKRDKSPAPVEGEKKESPFSKLRNTIRGKSPKPAEKREGNKEETVQEEPTEVKAEESKTEETPKVEEPTEAEKPKDAATAPVVTAAA
FG05_00858	no_name	EYB26486	protein_coding	2349	+	2	25	32	0.952746	0.387399	ORFs_ccds	EYB26486_25_2347	25	2347	1	2349		1_2772061_2774433	2322	70	32	25	0.6	32	0.28125	0.0278348	0.89428	0.0115395	0.0190302	EYB26486_1_2349	2	0.577271	0	0.285837	0	max_P_sites	EYB26486_25_2347:FG05-00858:max_P_sites:protein_coding:ORFs_ccds:25:4.60213308251094:0.011539527872861	MGLSPNADDLLSSTRTVGSSNYPPSESGQKQEQVIHEYDSEKSRRRLEEHGYHHLVTSKSVREVLEDFNSKVKENEKRAASREEFLYANNGNPTHFLGTYVQSRELLIDISGHDMTKSPAELTPIKTSSLFGVVDSGQTYGLIFGKMLASEGMKQLESFSKAFPLPWAKLSKGMAVWDFTTASYHEPPTGSAVFLCVSPEGTQTEFNHGLGRLSQLRIEENEARNNIRKLVLFIQQECGLTSPYGYDAERDEEENEQVLHILRNYGYKKNIVKMARSIPTQENLIMALKNTVDPEPNHEYQMSKQVALTQTMHLLFAIAKRSHLVEVLHFHKTPLLDRRLLAIILRACPHVKMIGIYECPMLHLGDVIFLLDLIHEVNEERKAKHLPPVEALDFYPRYHAGRPYKTTREFETYGFTWKVENNEEVQRGVLTVIMQAVLKSREMKIKLLMDENAAFMTFLSNIPMVPGKVFAFLDGLYRLLDLKSVKSRDQNAMKQAKYDVLKAVRSGLVSHKRDNRNYYLEMGTKFYFCASCGYEFLFEFFHPNNRFATQFDNWLCTGCILRSKLDEEADHQKLWSKDIMTGFYPDWKPTEFNADAPILDNGQDLVRFKTDKAERDPLPSQALLPDGNFYQPSNGNQLVRDLKRHYDSVQGLPTLTTLLKADGLRQKARDAALIADSERSLALYLRTYPHLRDPSMRPTLVSMIHEIGAPNHYDEDQGHQIPRNRNGVKSTHTFETAVEMYRTLDEPYKGTFGPYEHPGNDTWTPNGKVKDGFW
FG05_00861	no_name	EYB26489	protein_coding	1599	-	3	134	102	8.82114	1.8349	ORFs_ccds	EYB26489_673_1597	673	1597	1	1599		1_2780133_2781109	924	261	61	71	0.549296	60	0.3	0.00617658	0.171885	0.0834477	0.0830554	EYB26489_1_1599	2	0.926327	0	0.669556	0	max_P_sites	EYB26489_673_1597:FG05-00861:max_P_sites:protein_coding:ORFs_ccds:71:0.335986146554075:0.0834477173490563	MISRSDLTKNQHFPNASKLPDSKQLLCAAAIGTRPEDKLRLKKLVEAGLDIVILDSSQGNSMYQIEMIKWVKKEFPDVDVIGGNVVTREQAASLIAAGVDGLRIGMGSGSACITQEVMAVGRPQAAAVYSVSRFAARFGVPCIADGGIQNVGHIVKGLALGASTIMMGGLLAGTTESPGTSFVSREGKLVKAYRGMGSIDAMQDKKAGNGGKDSQKSNAGTARYFSEGDSVLVAQGVSGAVAHRGSIQKFVPYLAAGLKHSLQDSGMTSLSGMHHCAEVGELRFELRTASAQLEGNVNMESYEKKLYA
FG05_00863	no_name	EYB26491	protein_coding	1425	+	5	479	211	37.7986	4.24842	ORFs_ccds	EYB26491_793_1423	793	1423	1	1425		1_2786931_2787611	630	990	111	238	0.508403	96	0.322917	0.0021019	0.857081	1.37659	0.191829	EYB26491_1_1425	2	1	0	0.8542	0	max_P_sites	EYB26491_793_1423:FG05-00863:max_P_sites:protein_coding:ORFs_ccds:238:26.2180175365379:1.37659295209511	MGSDVRVRDDNMPTANIALAVEGVSWNSEDYFTALVAQAIVGNYDKAVGQAPHQGSKLSGWVHKHDLANSFMSFSTSYNDTGLWGIYLVSDKPDRVDDLVHFAIREWMRLCTNVSASETERAKAQLKASILLSLDGTTAVAEDIGRQLVTTGRRMAPNEIERKIDAITEKDIMDFANRKLWDRDIAVSAVGTIEGLFDYQRLRNTMKPKF
FG05_00864	no_name	EYB26492	protein_coding	771	-	1	15	4	2.07782	0.156939	ORFs_ccds	EYB26492_1_769	1	769	1	771		1_2788123_2788890	768	50	4	15	0.733333	4	NA	0.00080579	NA	0.0180547	NA	EYB26492_1_771	1	0.655802	0	0.146024	0	max_P_sites	EYB26492_1_769:FG05-00864:max_P_sites:protein_coding:ORFs_ccds:15:1.34015088925124:0.0180547178254429	MSSSQPQTNGVPASSAGTSQTVPNTQTTATSSSQPAVTASQNAPPPSAQSTSAPRPRDSRLIELLLTSQGVTAYEPRVPLLLLDFAYRHTSSVLSDALHLSGDPYVTQAGSKPSANAGAISAPAGDAAVTANAVKLAIAARLSYQLRGGNAGGGISKEYMQELARERNKVALPKIVPSEWGVRLPSERFVLSGTSWGLKDVWDEDDEEDDEMDQGGDAMEGIEGPEPEDVGGDGVEGGTVEDMFGEDVDEEMAEEG
FG05_00865	no_name	EYB26493	protein_coding	2565	+	2	60	21	2.95673	0.234308	ORFs_ccds	EYB26493_1246_2563	1246	2563	1	2565		1_2790759_2792133	1317	104	14	32	0.65625	14	0.214286	0.00160388	0.619696	0.0352949	0.00882282	EYB26493_1_2565	2	0.7739	0	0.248862	0	max_P_sites	EYB26493_1246_2563:FG05-00865:max_P_sites:protein_coding:ORFs_ccds:32:0.0121496887766687:0.0352949202776606	MERVDSTKISQADLVEKLKRPSQKSPDAILKIIKPIIEEVRTGGDKAVLSYTHKFEKATSLTSPVLKAPFPKELMDISPETIEAIDISFENIKKFHSAQQEEKSLQVETMPGIVCSRFSRPIERVGLYIPGGTAVLPSTALMLGVPAMVAGCQKIVFASPPRSDGRITPEIVYVAHKVGAESIVLAGGAQAVAALAYGTESVTKVDKILGPGNQFVTAAKMHVSNDTNAGVGIDMPAGPSEVLVVADKDANPAFVASDLLSQAEHGVDSQVILIAVDLSEQELQAIEDEVHNQAVALPRVDIVRGSIAHSVTVQVKDITDAMRISNDYAPEHLILQIKDAEKAVDQVMNAGSVFIGHWTPESVGDYSAGVNHSLPTYGFAKQYSGVNLGSFQKHITSSNLTADGLKNVGTAVMQLAKVEELEAHRRAVEIRLNYLKQQQ
FG05_00866	no_name	EYB26494	protein_coding	2355	-	2	74	54	3.27643	0.667941	ORFs_ccds	EYB26494_220_2353	220	2353	1	2355		1_2792591_2794772	2133	225	53	67	0.507463	52	0.5	0.0104976	0.131798	0.0382697	0.0371554	EYB26494_1_2355	2	0.874765	0	0.35272	0	max_P_sites	EYB26494_220_2353:FG05-00866:max_P_sites:protein_coding:ORFs_ccds:67:12.26354890505:0.0382697485010731	MKLGEGGEAFFVFETTDRIPQSLQTSPLVSPASSPASSPPLNAEQSDSGLQEPEAFELDASESKPRRPPPAALYKKENDDGLITPLSTSPELPSVRPVSGDWSAKITRPHSDDVLRPSARSRGLDGNSSADDEEHFASERSASPPPLSAGEALQRARTLSKGLSAASIPTKVTDSGDLMLDMTGFKGNEEDILRAEILARQILSEELDGNYDIGALFGFDEQGNLWIYSSEEAKQAAMNKTIEASLQSHRRSTAADAISDPGYQSDSSDATASPMPLHRRTESDAGPMDLQTPPRTPPGSTRHSGDPNRNYAKTLRLTSQQLKDLELKPGANSMAFTVNRATCKANMYLWRHETPVVISDIDGTITKSDALGHVLNMIGRDWTHSGVAKLYSDISANGYNIMYLTSRSVGQSDTTRAYLAGIVQEGYKMPPGPTILSPDRTMAALRREVYLRKPHIFKMATLRDIRNLYGPDRTPFYAGYGNRLTDQISYRTVDVPRNRIFTINSNSEVSLDLLTLNKLKMSYVNINEVVDHYFPPVSTLVKGGGEEYTDFTYWRDDPLAVADFSASESDDGDDDEEDDNGPGAPTSEYGDDEEEYDDEDVEIDEDVDEIGEGLADSYISRASMDEFAEASSVLGGSVDEEKLKASMTRDLKETYDEDDEDDIYEDGQEGHNEEGEDASTATPLGMKKAAELKEDVLAQHITGVGHLSIEK
FG05_00870	no_name	EYB26498	protein_coding	2484	+	3	29	21	1.60024	0.232689	ORFs_ccds	EYB26498_211_2482	211	2482	1	2484		1_2804752_2807077	2271	117	22	26	0.615385	21	0.142857	0.00220442	0.211402	0.0101054	0.00888456	EYB26498_1_2484	2	0.715229	0	0.190581	0	max_P_sites	EYB26498_211_2482:FG05-00870:max_P_sites:protein_coding:ORFs_ccds:26:0.0164543369926369:0.0101053678057885	MQSAQAELAQLFRKIETVRSRAIETEQNITSMTADIKRLDGTKRNLTLSMTALKRLQMLTTAYEQLRGLAKTRQYRECAGLLQAVLQLMKHFNSYRSIEQIATLSRGVAELQRELLEQVCEDFEMAFAKSEVGARRGMLVEACLVMDALGDSAKSRLMNWYVNTELREYRQVFRGNDEAGSLDNIGRRYAWFKRMMKSHDDEHSMIFPPHWRANETLAAAFCDGTRDDFKGILERSMRRTDGNRIDVNLLLSCLQETLDFEQSLEKRFATTSRASIDTINSVEDRAHSFHGMISVAFEPYLSLWVESQDRQLAAMIPRYRSQPLIPPDDEFSPQAVIASAIELFHFYKLTLSQCAKLSTSERLLDLARILARYLDEYAQQVLLHILQSGGPQGPPLQDVVLVLNTADFWHINTNQLEESIKKRIDSELVSKVDLSSQSDAFLGVASASVLALVRAVELDCEGVWREMKNTNWSTMESVGDQSSYVGELVKHADGKAAEILAIISKQQYARAFCDNLVEHLATGYINSIIQCRPISEVGAEQMLLDKYVLTKAFEKLIMHHASLSEQDAPPSSFVRRVQHCMNRLDPLLKTLQVRPSPPEGLVQAYLIHIGDRSDTNFKKILDLKGVRKADHGHLIELFGIHRDSTTNDKLVASSPLLTPLMTTMTLGNTAHLSTMNPSVAAAVSPRFEAGSLGEKLLSAARDISQSSTSTAAQTGLEKATINENLRNFGKFFKRDIGSLGARFGKRDGSVGPEEGQR
FG05_00872	no_name	EYB26500	protein_coding	1503	-	2	307	72	23.153	1.42582	ORFs_ccds	EYB26500_769_1501	769	1501	1	1503		1_2809369_2810156	732	536	37	121	0.512397	36	0.305556	0.000549087	0.68985	0.280628	0.0869051	EYB26500_1_1503	2	1	0	0.601915	0	max_P_sites	EYB26500_769_1501:FG05-00872:max_P_sites:protein_coding:ORFs_ccds:121:0.456484298795273:0.280627964084334	MRKRGIQHIHAYCVDNCLVKVADPVFIGFSAALDVDIATKVVRKRNATESVGLILSKNGKPDVVEYSEIDQATAEETDPKQPDLLRFRAANIVNHYYSFRFLDSIPQWAHKLPHHIARKKIPSADLESGETVKPEKPNGIKLEQFVFDVFPFLTLEKFASLEVKREDEFSPLKNAPGTGEDDPDTSKADIMTQGKRWVEAAGAIVVGDKADVGVEVSPLISYGGEGLEKLNGNEITPPAVLERE
FG05_00874	no_name	EYB26502	protein_coding	1416	-	2	42	23	4.4774	0.5	ORFs_ccds	EYB26502_1_1414	1	1414	1	1416		1_2813464_2814950	1413	196	23	42	0.571429	22	0.181818	0.02646	0.307829	0.0405762	0.014211	EYB26502_1_1416	2	0.844901	0	0.402974	0	max_P_sites	EYB26502_1_1414:FG05-00874:max_P_sites:protein_coding:ORFs_ccds:42:4.79946459066858:0.0405761854947315	MAQQPLSSSAQPTDIYGGDEVSALVLDPGYCSTRAGFAGEDVPKSILPSFYGHVTGDNSRDLFGDECLIPRENYEVRNYMNKDSVVEDWDVAARIWENMLVNRLQPERQTPPSKNGLNDDPRPEGQDGEGDVAMDDAEAESMEKPLGENPLLVTEAPWNTPKAREKAIEIIMENWGCPAFWMSRTPVLAAFAAGKATSLVIDVGGANTSVTAIHDGMVLKRSIQKSPVGGIWLSSQIRSLFETSEPQVELTPTFMIENKTPVDALSSPSVRLRNFPYSITDSFRAYEEERVLTEFKESVVEVWRGPGRYSVPGNEEFVKTQPGRVFEMPDGYNQMWREQRFRVTEGMWDENAGYPIPEADRLNKTQTIPELIRAALNAVDVDLRGNLLANVVVTGSTSLINGFNDRLNTELMAMYPGLKIKIHAAGLTSERRFGAWIGGSILASLGTFHQMWISRKEYEENGPNVVEKRCK
FG05_00883	no_name	EYB26510	protein_coding	1344	-	2	143	109	12.8906	2.31027	ORFs_ccds	EYB26510_343_1342	343	1342	1	1344		1_2840430_2841428	999	401	72	95	0.557895	72	0.375	0.00067932	0.335429	0.156141	0.0876927	EYB26510_1_1344	1	0.96493	0	0.711423	0	max_P_sites	EYB26510_343_1342:FG05-00883:max_P_sites:protein_coding:ORFs_ccds:95:3.90097128284265:0.156141230314897	MTMDEVNDKFPMMKYKAWASDRAKEGLPTNGGVSAPPTRPNSIREADGIVPDFSAKVRDSTDGPLADNVPKPNAQPETTSTGNTTETKAPEISIAAAAAEAEKSKEAPKTTTDGQTSNDQSANNPRLHRVSSEETDDDDDHIDGALPPECLENPGDTCAICIDTLEDDDDVRGLTCGHAFHAVCVDPWLTSRRACCPLCKADYYVPKPRPAPDATNEAGANNGSSFDPRNNPVFGMPAALRSAWIRGSRNDRNETPAPASRRRRTGDVPAGQEPAQQTEQTQQTAEVTQTSNGGVLSSMRGALRFGRRRQPQESPDAVTPSQLEAANRTPAAT
FG05_00883	no_name	EYB26510	protein_coding	1344	-	2	143	109	12.8906	2.31027	ORFs_ccds	EYB26510_527_863	527	863	1	1344		1_2840909_2841244	336	136	33	24	0.541667	27	0.37037	0.0254611	0.987617	0.0632826	0.0885766	EYB26510_1_1344	1	0.976119	0	0.731343	0	max_P_sites	EYB26510_527_863:FG05-00883:max_P_sites:protein_coding:ORFs_ccds:24:4.78223734176351:0.0632825555128991	MDHWPTTYPNRMHSQRRQVPATPPRQKRPRFPSRPQLPRPKSLRRHPRRQPMVKLQTTSPQTTLDFIESLARKLMTTMITLTAPYLLNVSKTPVIHVLSALIHLRMMTMFAD
FG05_11828	no_name	EYB26513	protein_coding	1041	-	2	228	85	25.6647	2.21134	ORFs_ccds	EYB26513_1_1039	1	1039	1	1041		1_2593984_2595085	1038	880	87	228	0.570175	85	0.411765	1.77826e-06	0.506915	0.643344	0.123522	EYB26513_1_1041	2	1	0	0.710704	0	max_P_sites	EYB26513_1_1039:FG05-11828:max_P_sites:protein_coding:ORFs_ccds:228:0.0393897637802288:0.643343673818985	MSFTLTVRQGPARLAQRLPELSKTAFRNSASARSFHIQAKPTANFFTSRITSTATRNVFQRTSRAGGRSYHQGSPTGVATAPQSTSRRLLVGGAIFGGTLVAINAVFNRETRGDGGMPVYEREYLNNTFLHTGLGIGIIGLTARQMVQTGFVYRIMVTNPWVVGIGGLALSFATMIGTRSISPDNYIPKYAMWTAFNATQAAFVAPLLAFVPPVLLGRAGLYTVAMMGGLAIVGATAKQEKYLYIGGPLLAGAAIVAASGLAPLIIPATAIRTLAFTENLWLYGGLAVFGGFTLYDVQKVLHHARLAQAGVMRRDPVNESISLELDFLNIFIRMVQILMMQQNRRK
FG05_11832	no_name	EYB26516	protein_coding	1890	+	4	59	43	4.11005	0.65291	ORFs_ccds	EYB26516_1_1888	1	1888	1	1890		1_2655347_2657488	1887	253	45	59	0.59322	43	0.255814	0.00148271	0.269683	0.0457877	0.0183863	EYB26516_1_1890	4	0.845339	0	0.441737	0	max_P_sites	EYB26516_1_1888:FG05-11832:max_P_sites:protein_coding:ORFs_ccds:59:0.0907668200685247:0.0457876985988666	MAPNRGEDDIERLSRTTNEYPSSSMIEHARRPSEAYVNLHANVEAKIKNPLWGLPRARLLADVDDFCRKKDLDHYRPLIRKGALVAQDPTGYEDIEGDEKLNDEEVQALRDEILHKWRVPFVLYLTVATCSIGAAVQGWDQTGSNGANLEFPYAFGIGGDSIHDKLLVGLVNSAPYIGTALFGCWLSDPLNSRFGRRGTIFFSANFCLWPVIGSAFFPIFAAENSPAPIRGAFVMSWQMWTAFGIFLGTCANVAVTKIGHNAWRYQLGSAFIPAVPLMCLIYLCPESPRWYMKKNRYGDAMKSLLRLRNHPVQAARDLYYIHAQLEVELEFIGQGNYAKRFIELFTIPRVRRATLASFVVMIAQQMCGINIIAFYSTSVFRDAGATDNEALLASMGFGLVNFVFAWPAIWTIDTFGRRSLLLFTFPQMAWTLLAAGLCTLIPGTGGLHMALVALFVYLFAAFYSPGEGPVPFTYSAEVFPLSHREVGMSWAVATCLFWAAVLSITFPLILARLHAIGAFAMYAGFNIIALVMIFLFLPETKQRTLEELDYIFAVPTRVFMRYQVTKVLPWWIRRWILFQREARLDPLYQFDTVGEPEDSHGSDYGYENDKAKVELKDTIGLTSGVQATR
FG05_11835	no_name	EYB26518	protein_coding	816	-	1	14	5	1.07353	0.197304	ORFs_ccds	EYB26518_74_245	74	245	1	816		1_2685969_2686139	171	11	1	6	0.833333	1	NA	0.0342091	NA	0.0271331	NA	EYB26518_1_816	1	0.882353	0	0.158824	0	max_P_sites	EYB26518_74_245:FG05-11835:max_P_sites:protein_coding:ORFs_ccds:6:0.068595849107691:0.0271331160177466	MASLHAPNHHRHSPRFLSSQSFHLNYVSGFGRSLSNPASSSYAVSSAMNAWTKDAMN
FG05_11848	no_name	EYB26527	protein_coding	4782	-	3	31	111	0.898787	0.693643	ORFs_ccds	EYB26527_1852_4780	1852	4780	1	4782		1_2833487_2836414	2928	76	74	19	0.684211	74	0.324324	0.00098279	0.114129	0.0064375	0.0224802	EYB26527_1_4782	1	0.457807	0	0.435258	0	max_P_sites	EYB26527_1852_4780:FG05-11848:max_P_sites:protein_coding:ORFs_ccds:19:0.0203024451207499:0.00643750403769975	MMENGDYLGAIQLATSYYTGDADKLTVGLPEDSSLRHTMVRDKIMEIISASLKYAFGQREKEPESYDDDHMKQLADTCFTACQAVGNQDFLFDEMYEWYEDADIAGIFLECLEPYILEKTITMVPPSIVKDLIQHYVSRGWESRLEEMICHMETATLDLDQTTLLCKQHSLYDALIYVWNQGIGDYITPMIDLLSLLIPLMVDGDFTANNPADDFFSINAFKIFPYLSYTLTGRVYPNDQTMSEEMATRAKSEIYWFFFSGRTITWPKGSRNEFRTIPNSDSQPSFPYLRMILKLDAPSFLSALNEAFEDSFLNDSNDHQMNGNSKGDLPEEQIFGQTINRQYVLSILLDVMNPNDFAPEDTIYLDMFIARNLPKFPQYLLFSGTTLSRVLTGLCNYPGQDLAEDAQLSAEYLLSIYHPSDMPDLMPLFKNAGFYRILKRIYKTDKQYDNLVQTYFEDPEDQELVFDCLRECLRPQSELTGRQTQEVLKVVREHARDLLELEPTLAAKTLAEQDVMLHQHVVDSAQDAPDLQHTYLKTLFEPEEHTAGTGLTSARDLVEQYVQLMCKFEPSHVSDYVGIVQSTDLRLEKLLPTMEDTGVIDAAVVLMAREGQVKDAMDRLVKHLKTLESAMHGLLTGAEERISGPSLGYAAEELFEGLQKYVHVGIWLCQGQTKSSSKKSKVVQKGSKSAVETLSSDEALWLSLIEACVQITKALSPALNSAAEQNTSDDEFDEEKLVALLRSLVQHTFTALLTTTSSQTTSQPGSKLLSNAGANLSFLRILRAFLTQAAASSPNLADLRGVLASIFSAYAYEESILKLSNRLLERSLFVDVNQSVELRQRGWRPRGSTCEACSRRVWGPGVAGTSVFEAWEDKQAIEEKRRKERQADAAERAKGDDGETDLKAKGKGVDTRPSSMLIEANATSGVSSNKDKPMGPLVVLACRHIYHQSCLDELQERQQNGGVIGVEREYRCPIDG
FG05_11852	no_name	EYB26530	protein_coding	2568	-	3	27	71	1.44159	0.74338	ORFs_ccds	EYB26530_1_2566	1	2566	1	2568		1_2857196_2860025	2565	118	72	27	0.592593	71	0.253521	0.0300871	0.316364	0.0126909	0.0246222	EYB26530_1_2568	3	0.627145	0	0.361544	0	max_P_sites	EYB26530_1_2566:FG05-11852:max_P_sites:protein_coding:ORFs_ccds:27:0.0158925087787573:0.0126909227106305	MASSRIFIKGLPPNISEADFRKHFSAQGREITDVKLIPQRRIGYVGYKTSEDASKAVKYFNRSYIRMSKIAVETARPISDPALNRAQSAAHSKPASQPSTTIKGKEQSAEKDSDSTLRKRKRDEPQAVADPKLREFLHVMKEGREGAVDDGVHGGLGDGVAAVAANAVPEEESDDEYEQIPARKEKQRRIEPPAKPLVSETLPSHLKEAKPVSDMQDKAPAADEPVESADAAKPNPEKQEAVAEDDDWLRSRTNRLLDLVDPDDLERTPVQGPSATETDHAQGGDAMEITPADPPTADDVEVVEPVPVATGGEPAEDDLLEAIRRTSRLFVRNLPYSATEDDLRESFEQFGTVEEVHLPVNKSGTSKGFALILFTEPSGAVEAFQAMDGATFQGRIIHIIPASARRDTALDEFTLSKLPLKKQNMIRKKQEASTNTFNWNALYMSQDAVNASVANRLGVSKSELLDPTSADAAVKQAIAETSVIQETKSYFTANGVDLEAFKSKKRGDTAILVKNFPYGTTIDELRKLFEESGPVLRVLMPPSGTIAIVQFSQPNYAKSAFGNLAYRRIGDSVLFLEKAPSDIFTGGDQLDQAVSLKDRQAPTVQNLSVNDLLSRGDKPEEELETTSLFVRNLNFSTTTSRLAETFQSLDGFVSARVKTKMDPKKPGQTLSMGFGFVEFRTKGQAQAALKVMDGHVLEDHTLAVKASHKGLDAAEERRREDKAKKSAGQRTKIIIKNLPFQTTKKDIRSLFGTYGQLRSVRLPKKADYTPRGFAFADFVTPREAENALNSLRDTHLLGRKLVLDFAEADAVDAEEEIAKMQKKVGGQVNKVALQQLTGKGRSRVNIGNEDEEMDG
FG05_07133	no_name	EYB26535	protein_coding	1920	+	2	90	37	6.05312	0.557813	ORFs_ccds	EYB26535_466_1918	466	1918	1	1920		4_2464412_2465927	1452	272	25	67	0.537313	25	0.24	0.0160157	0.722189	0.0760898	0.0146616	EYB26535_1_1920	2	0.893324	0	0.366827	0	max_P_sites	EYB26535_466_1918:FG05-07133:max_P_sites:protein_coding:ORFs_ccds:67:0.201174415969317:0.0760897904565512	MSRPSSPSSRRRSPSPHTARGRRSASASTNGKKGRSRSSKTRASASRSHNELYSDSITGYSSNDEHDSTSGKNKDQLPTTDISVENIVEGGRRKRAKFESSELPLFAPPQMPAATSNPSVSPARRVEPHRPAVPYVQPHQNPFTNPPRPMQSPQGYSNAMTNSKLYQTPAPDARRNRNSGGYTSSAMGVIPTPDPTVGSCVSEEDKDVAIQLMRLCDMSNISHGRTSASTVDDTFSGIADAASSTGATSDGDSESEAELPPSRRQKLDNSGAVGKVYQTTESHFMPPPESAEVSGDDADYEDGADDSLHSNGKSKPAKTMKAPSKHKGSSSTSKASSNKASKAARPVNGSKGKKLPPVPSGPMSPASMPPSRKQSVASTGQTPLVPGEDDQPDLSTKPRCQRCRKSKKGCDRQRPCGRCRDAGLNADQCISEDEGNGRKGRYGRHMGVPIKKDEVPAVAQPALLPAAPIASAATTMDKSKKRKR
FG05_07134	no_name	EYB26536	protein_coding	1347	+	3	17	9	1.46474	0.214551	ORFs_ccds	EYB26536_700_1345	700	1345	1	1347		4_2469189_2469943	645	30	3	10	0.7	3	NA	0.0255303	NA	0.0126831	NA	EYB26536_1_1347	3	0.678019	0	0.0990712	0	max_P_sites	EYB26536_700_1345:FG05-07134:max_P_sites:protein_coding:ORFs_ccds:10:0.0582527399490826:0.0126831341485208	MLKPYLPPRKTGPLMEWDAFKELPFVLFVLGAFLNFYALYFGFFYINVYARNVIGFSSVEAVSLLLVVNAMSIPARPIMGYLADNVLGPINTFIIGLFALSIMLYCWIGVKTAAGMYVFCVFFGFANGACQGTFVGANASLTKDPRKMGTRFGMVQTISAFASLAGPPTAGAILDTSNGNFTYAQIWGGTVFFFAAVVVTGSRIASTGWVLLKKK
FG05_07141	no_name	EYB26543	protein_coding	1659	+	3	693	214	46.217	3.6311	ORFs_ccds	EYB26543_673_1657	673	1657	1	1659		4_2488731_2489766	984	1637	155	472	0.533898	146	0.369863	2.97206e-07	0.572845	1.79472	0.205715	EYB26543_1_1659	2	1	0	0.856853	0	max_P_sites	EYB26543_673_1657:FG05-07141:max_P_sites:protein_coding:ORFs_ccds:472:3.44427737821161:1.79472389715267	MLRNATWTLSNFCRGKTPQPDWTTIAPALPVLSKLVYSLDDEVLIDACWAISYLSDGSNDKIQAVIEAGIPRRLVELLMHASTSVQTPALRSVGNIVTGDDVQTQVIINCGALPCLLSLLSSTKDGIRKEACWTISNITAGNSSQIQAVIDANIVPPLIHLLQNGDLKTRKEACWAISNATSGGLQKPEQIRYLVAQGCIKPLCDLLGCPDNKIIQVALDGLENILKIGDLDKQAAGESGDSINRYALFIEECGGMEKIHDCQNNANEEIYMKAYNIIEKYFSDDEENADDGMAQQPAGPNGTFGFGTNGAAPAGGFDFAKGNDAMDM
FG05_07143	no_name	EYB26545	protein_coding	1845	-	2	32	13	2.13117	0.197832	ORFs_ccds	EYB26545_88_1843	88	1843	1	1845		4_2495548_2497364	1755	124	13	31	0.548387	13	0.307692	0.0491683	0.874468	0.0165052	0.00863915	EYB26545_1_1845	2	0.77423	0	0.18073	0	max_P_sites	EYB26545_88_1843:FG05-07143:max_P_sites:protein_coding:ORFs_ccds:31:0.024806857263052:0.0165052237293137	MPSAASSSSSFCEGRVHSSASTPSLRSRDAALSMPAKMDGGGNVKVVVRVRAFLKRELERQAKCLVEMDPITQLTTLSSPDEPDAEAAKLKTRKVIEEKKFTFDNSFWSHDTNDEHYATQEDVYNSLGEDFLDHNFEGYHTCIFAYGQTGSGKSYTMMGTPDHPGLIPRTCEDLFERIDAAHSENSNVAYNVRVSYFEVYNEHVRDLLVPPQTQKAPNYLKIRESPTEGPYVKDLTEVPVRNINEILRYMKLGDTSRTVASTKMNDTSSRSHAVFTIMLKQIHHDMETDETTERSSRIRLVDLAGSERAKATEATGARLREGSNINKSLTTLGRVIAALADPKSSRAGKRRDVVPYRDSILTWLLKDSLGGNSKTAMIACIAPSDYDETLSTLRYADQAKRIRTRAVVNQDHISTAERDAQIAAMAEEIRILQLSVSDSRQREKNAKEAEEKLEEYQTHVNSMQRMMEERSMVAESKIKKLQTENEALKLHLKLAIESLKNPIPIVPVKTEGELDELDKENASEYGEDEDDYDSESTAYGDEDELQEEMHRYLQDMGNLRKLMTADLTRFKTENGARMPLGTKEF
FG05_07144	no_name	EYB26546	protein_coding	498	+	3	15	7	3.751	0.393574	ORFs_ccds	EYB26546_142_496	142	496	1	498		4_2498147_2498612	354	61	6	14	0.571429	6	0.166667	0.0263125	0.42144	0.0244346	0.0172767	EYB26546_1_498	3	0.898592	0	0.405634	0	max_P_sites	EYB26546_142_496:FG05-07144:max_P_sites:protein_coding:ORFs_ccds:14:0.058038913803944:0.0244346092442033	MPKKVYVPTGRPRGRPPGGGKKKAAPAPKKVAAVNDDGTPKRGRGRPRRAAAAATEDEEPAATTPQEPKKRGREAKTASPADASADEDKDDDAADNVSDKEASAADSSDKDEEDDDEE
FG05_07148	no_name	EYB26548	protein_coding	1044	-	1	106	60	11.3295	1.66858	ORFs_ccds	EYB26548_571_1042	571	1042	1	1044		4_2508772_2509242	471	169	29	46	0.565217	27	0.518519	0.0121457	0.184163	0.125701	0.073196	EYB26548_1_1044	1	0.970213	0	0.5	0	max_P_sites	EYB26548_571_1042:FG05-07148:max_P_sites:protein_coding:ORFs_ccds:46:0.0657202968597903:0.125700806117596	MSQHSPAGSLTMDARSMPATSAPVESTYGNGWDWNSFIMHGFGSTTPPTPEALPQSQLSQPAVSEEIQYQALDDASEEEGEILVGMGLYDAPEKFNEDPQLNNYRSTVSSLLGSSFRSYEPSGKGLKLEETWEPPKSDDEDEDDDEEEEEENKDDEE
FG05_07152	no_name	EYB26551	protein_coding	210	-	3	189	17	88.9524	2.38095	ORFs_ccds	EYB26551_1_208	1	208	1	210		4_2525955_2526328	207	786	25	189	0.529101	17	0.411765	0.00772848	0.0215211	3.15757	0.0763153	EYB26551_1_210	3	1	0	0.951456	0	max_P_sites	EYB26551_1_208:FG05-07152:max_P_sites:protein_coding:ORFs_ccds:189:19.2596320267931:3.15756654869652	MDSIKNTVNQATEKVQEGLSGTSKEANKEVAKDSNAGIGTRASAAKDAASDKIDESTHGAKSEAYKQNP
FG05_07155	no_name	EYB26554	protein_coding	2034	+	2	13	31	0.641593	0.435595	ORFs_ccds	EYB26554_613_2032	613	2032	1	2034		4_2538773_2540193	1419	26	18	8	0.75	17	0.235294	0.00529984	0.259593	0.00335272	0.0109392	EYB26554_1_2034	1	0.397183	0	0.258451	0	max_P_sites	EYB26554_613_2032:FG05-07155:max_P_sites:protein_coding:ORFs_ccds:8:0.00962519469410677:0.00335271647939815	MLDCGHIFCIQCLKDFYNDAINEGNLSTVRCLSPNCAKERATAKQAKKSKVAVSPSELLQIGLSEEMVKRYVTLKYKTELESDKNTIYCPRQWCNGAARSKRHKKPEGLDFAETSDAESGKEEEEKAEGDSNTRTKKKKSNKDRFNKADLLAICEDCGFAFCGQCYQSWHGEFVRCAPRRDKEEVSEEEKASLEYLQLHTSPCPTCNAPAQKTHGCNHMICSRCDTHFCYLCSSWLDPVNPYQHYNQLAGGKVTSCYMRLWELEGGDGDDVGLGFIGGRGPGADPQPALNEIELLPEVIESDDSDGEEEVDARDNNRQLGGQGQDQGIEIAREGPLVIRLVDNQARDARRAIPPAAPDAPQHPAGRGHHGPPRGVAGRGRGAGGVGRGGGGVAVGRGGGGPRGGGAVNRQRANQRQHQLQQQQQANGQNDNNQAGLDPAQEAWVRRFVQMALNDEEDLVEGDSDDEDGNWIIR
FG05_07167	no_name	EYB26566	protein_coding	1377	+	1	22	27	1.83588	0.586783	ORFs_ccds	EYB26566_454_1375	454	1375	1	1377		4_2574279_2575201	921	62	23	18	0.666667	23	0.434783	0.014284	0.24641	0.0247779	0.0266114	EYB26566_1_1377	1	0.774404	0	0.393709	0	max_P_sites	EYB26566_454_1375:FG05-07167:max_P_sites:protein_coding:ORFs_ccds:18:2.22515664685767:0.0247778919428004	MVSDLQAVAALLTTEQTTTAAEPTIDDSPPPQTWPLVKWDYNEDLPETYALWEASFPAKFHLHRSTFSSLLKRDGYAMHYIIREPRSGRAVAFCATFTTFTDSSADRLIGSIAAIIVHKDYRGRGIGRRLHNEVMSKLNKIRGVGIIQLGSTFPRLLYGLPASVTNTEWFEKRGWKLHESIPGHGRLVIDWLLRFADSPVPDLASAGLTFRPCQLSDYQQIIDIATKESQRRYGFGWYDQYAKTMDSSYTNSIVVGLEGDNLVAAAITYLPNDGSPCGTDIPWPAAIEQNIGGVSCICIKGKLLGNR
FG05_07169	no_name	EYB26568	protein_coding	2877	+	7	194	101	7.74661	0.977407	ORFs_ccds	EYB26568_1_2875	1	2875	1	2877		4_2584528_2587753	2874	725	106	193	0.523316	101	0.366337	2.36041e-05	0.32969	0.128415	0.0513343	EYB26568_1_2877	7	0.919304	0	0.483826	0	max_P_sites	EYB26568_1_2875:FG05-07169:max_P_sites:protein_coding:ORFs_ccds:193:1.07907082466891:0.128414873599148	MAADIGQIAQLLDATLDPTEHRKAESALKQEAAKPQYSLSLLNIVNSDTLPLKTRLAAALAFKNFIRTSYVDEEGNYKLPQDEVQVIKERLIGLMISSPANIQAQLGDAISVIADSDFWRRWDTLTQELVSRFSATDPKVNVGVLEVAHSIFARWRPLFRTDELYMEINHVIETFGQAFLELLVTTDKKIAENNDKKDVLRGWFETLDLQIKILHDMSCHDLPPIFDENLGSISELLHKYLTYSNPLLETDDDDETSIVDTVKADICEVLELFTVKFDEDFSKYCQPFIEKAWNLLSSTGPETKYDVIVSKALHFLTAIASSAQHSGIFNSEEVLTQIVEKVILPNVALRESDVELFEDEPIEFIRRDLEGSDTDSRRRSATDFLRKLQERFEAPVTTVVSKYISHYLSQGSSDWKAKDTAIYLFLSIAAKGAVTAAQGVKTVNPLVNVVEFFEQHIAQDLINSQGVEHISKVDAIKYLYTFRSQLSKEQWKVALGPLIQNLNSDNYVVYSYAAIAVERVLFLTDDAGNAMFPRADIEPFAKDLLTHLFKLIEKESSPAKLQENEFLMRCVMRILIVIKDGATPLLDNVLTHLILITNVMKQNPSNPRFYYYHFEAIGALVRYCAPSNAALFNEKLWSPFHQILVEDVTEFMQYVFQILAQLLESSPSETISDNYKALLGPLLSPTLWETRGNVPACTRLLSAVIPRASQAIQAENQLEPVLGIFQRLLNSKKSELLAFDILDSIIKTFEPTGLEQYFATILRLIYTKLQGSPSDAFKLRFVRFYHLVSARLEAGYGADYFIKQSNTIDQGVFAQVYPAFVLAETERLARPVDRKVAVVSLTKTLCDSQAFSQRFMKGWANSCRKLLSLLVNPPTVNVGGDEVVAEADVDDIGFGMSFTALNTCKPLAKDDFPEILDVTKWVKEYMVSANQRHGGAVEGFIGARLNPEEQEAIVKYIR
FG05_07170	no_name	EYB26569	protein_coding	1677	-	4	24	23	1.53727	0.363148	ORFs_ccds	EYB26569_517_1675	517	1675	1	1677		4_2588663_2589880	1158	51	15	18	0.666667	15	0.6	0.0244254	0.0827992	0.0187426	0.0161701	EYB26569_1_1677	2	0.545376	0	0.228176	0	max_P_sites	EYB26569_517_1675:FG05-07170:max_P_sites:protein_coding:ORFs_ccds:18:2.16566288890226:0.0187425792378445	MSPQFSNPFASMSRETSEFFSRPSSGNQSGRSDLRSLQHKSSTTTQSTATTTTTTRERPLTISSESPSLRSKRSDVSSPSSNNFPIQQMNFPIPGQHYTTVLPTDLPSPVTTAGDYQGEFIEGWTSAQGRSSTMSSPIRGRSSIGSQPPHPSIATVESSSPPGPRETILDRAFQMRCIPGSEREVPGEEKLSSLARFDALMREADDKIKQRERAERAQQMAMRSAFEASESSSDEDDSDSDDSDEDAYGGLPDRRGPALIPSTTQRALQFIADRGGPAPLSPSARSSVSRAPILQQSPPMRPHTAHAKTRPSPTQRTNSTPQLIANMARLEVTTSAKGLDDSSVRSSGDKRMSSSSTATKRRTLVGGVPGEAARSTSSTRPFHVGH
FG05_07172	no_name	EYB26571	protein_coding	2088	+	6	253	82	14.3999	1.091	ORFs_ccds	EYB26571_1522_2086	1522	2086	1	2088		4_2601795_2602521	564	316	36	61	0.737705	29	0.37931	4.49089e-06	0.829549	0.212246	0.0443476	EYB26571_1_2088	4	0.99823	0	0.706195	0	max_P_sites	EYB26571_1522_2086:FG05-07172:max_P_sites:protein_coding:ORFs_ccds:61:0.320066816621144:0.212245855051438	MESCYVNTGHPDFLNGHRAMAMVNERYNPKPVQVDPKTGKPLAGTPRAASPTVPDGENAGNSGFFGSFFAAKNKKKAAAMEAPPPTLKASGTLSERENIEVEVIKLLISSYYNIVKRTMIDMVPKAVMLNLVQFTKDEMQRELLENMYRTDTLDDLLKESDFTIRRRKECQQMVESLGKASEIVSQVQ
FG05_07174	no_name	EYB26573	protein_coding	1356	-	3	57	18	5.60914	0.367257	ORFs_ccds	EYB26573_1_1354	1	1354	1	1356		4_2605556_2607083	1353	274	19	57	0.578947	18	0.277778	0.0138632	0.943187	0.0704656	0.0170907	EYB26573_1_1356	3	0.87574	0	0.277367	0	max_P_sites	EYB26573_1_1354:FG05-07174:max_P_sites:protein_coding:ORFs_ccds:57:1.99890355402747:0.0704655872143246	MSHLPHEPEFEQAYGELASALENSSLFNEHPEYRTALAVAAIPERVIQFRIVWEDDKGNLQVNRGYRVQFNSALGPYKGGLRFHPSVNLSILKFLGFEQIFKNALTGLSMGGGKGGADFDPKGKSDAEIRRFCQSFMTELSKHIGAETDVPAGDIGVGGREIGYLFGAYRKLRNRWEGVLTGKGLSWGGSLIRPEATGYGLVYYVDYMLKHANRGSFEGKRVALSGSGNVAQYAALKIIELGGSVVSLSDSKGALVAKEGSSFTPEQIHNIAALKIKHQSLTAFEHQDKFTWIEGARPWVHVGKVDIALPSATQNEVSKEEAQALLEAGAFIVAEGSNMGCTADAIDVFEAHRKENGAQALWYAPGKASNCGGVAVSGLEMAQNSQRIQWSEKEVDDRLKAIMKDAFVAGLETAQKYVEAKEGELPSLVAGSNIAGFIKVAEAMHNQGDWY
FG05_07175	no_name	EYB26574	protein_coding	3315	-	3	27	19	0.982504	0.171644	ORFs_ccds	EYB26574_1588_3313	1588	3313	1	3315		4_2610215_2612038	1725	56	8	15	0.733333	7	0.428571	0.00328615	0.7875	0.0104447	0.0040268	EYB26574_1_3315	2	0.552784	0	0.12703	0	max_P_sites	EYB26574_1588_3313:FG05-07175:max_P_sites:protein_coding:ORFs_ccds:15:0.00392524673571851:0.0104447269463757	MARVTGVPFNFLLSRGQQVKFISQLFRKALEQKLVIPNLKSEASDEQYEGATVIEPTRGYYDVPIATLDFASLYPSIMQAHNLCYTTLVSKKAIEAFNLQKDEDYIVTPNGDTFVTIKQRKGLLAQILEELLSARKQAKRELAVETDPFKKAVLNGRQLALKISANSVYGLTGATTGKLPCLEIASSTTSFGRKMIEKTKEEVEGRYNIANGYSHDAQVIYGDTDSVMIKFGTKDLQEAMKLGEEASKYVSSKFVKPIKLEFEKVYFPYLLINKKRYAGLYWTKPEKYDKMDTKGIETVRRDNCLLVQTVIEKVLRMILIDQDVPGAQEYVKETIADLLQNKVDMSKLVITKALTKDDYAAKQAHVELAQRMKKRDAGSAPGLGDRVAYVMIRGPAGAKNFEKSEDPIYVLEHNVPIDTRYYLDNQLAKPLGRIFEPILGETKARSLLTGDHTRVISVAAPTVGGLMKFAKKTQTCMGCKKPLTGKEESEGAVCSNCAPRVGELYKKTLDRVSDLEVRFGRLWTQCQRCQGSMHCEVICSSKDCPIFYMRMKAKKDLEDAGRELTRFDADQAAMW
FG05_07177	no_name	EYB26576	protein_coding	2361	+	2	14	22	0.671749	0.263448	ORFs_ccds	EYB26576_646_2359	646	2359	1	2361		4_2629597_2631311	1713	39	18	11	0.727273	18	0.0555556	0.0123246	0.0171573	0.00919664	0.0148318	EYB26576_1_2361	1	0.396149	0	0.224621	0	max_P_sites	EYB26576_646_2359:FG05-07177:max_P_sites:protein_coding:ORFs_ccds:11:2.3716667697096:0.00919664279569765	MPVYDAHVPSNAIIAPLHSDYHLLPRRVHQRAVLRAVSPGTSSPSPTTYQPSMALHIQPSESFYFDIFRSHTAHELSGYFNNVFWTRYVLQECHSEDAIKCAVIGLGALYQTLEQTAALDMRRGSDASSEARFEIVRGHWQVAIRRYGDACNALVKLNTQDQRSHRTSIMANVLLACFDSFIGDHRQAIHQIQTGLGLLDIFHTQQRQRLLPASEDSLEEELVTIFTRLAIQAKSYDMAFHFPQPFSIRLSSQSQPQSPGHSGANTPLQEEPLSIPENFTSVIEARVAFDNLNVRIMRYIEELFSMKSDLKGTLPPSWLDYGLSFKNHLDRWAKAFDNLFFARHNPSISMQEKAGIAALRMLATNTRILYLMMFSDKESDFDNFLPQFQTVVDLGIEIVGDEERRAAARDCPNPGQCQHRQRETWQSQDFVPSMGFSAPHIKPRFAADLGIVAPLFVVATKCRDPGTRRRAIQLLRSSARREGMWDSEMVANISAWVMDLEESEALAMGVESYPADGISRPIPRIIPEEKRFTIRSVDFDLRTRVADLQVGVRGLPPGMPDPKFRQTRLNW
FG05_07182	no_name	EYB26581	protein_coding	1338	-	2	151	59	13.3946	1.20329	ORFs_ccds	EYB26581_565_1336	565	1336	1	1338		4_2638931_2639701	771	356	32	85	0.517647	31	0.516129	0.00339134	0.0469839	0.161077	0.0417645	EYB26581_1_1338	1	0.950649	0	0.546753	0	max_P_sites	EYB26581_565_1336:FG05-07182:max_P_sites:protein_coding:ORFs_ccds:85:0.355611224917017:0.161076751496399	MLELVEMEMRELLNTYGFEGDDTPVIMGSALMSLQNQRPEIGTQKVDELLAAVDEWIPTPERDLDKPFLMSVEDVFSIAGRGTVVSGRVERGILKRDQEIELVGKGQEVIKTKVTDIETFKKSCEQSQAGDNSGLLIRGVRREDVRRGMVVCAPGTVKSHTQFLASLYVLTKEEGGRHTGFQEHYRPQLYLRTADESIDLTFPEGTEDATSKMIMPGDNTEMVVTMGHPNAIEVGQRFNIREGGRTVATGLCTRIIK
FG05_07185	no_name	EYB26583	protein_coding	3183	+	2	66	94	2.65159	0.891926	ORFs_ccds	EYB26583_2314_3181	2314	3181	1	3183		4_2648604_2649472	867	73	45	18	0.666667	44	0.272727	0.0169544	0.589713	0.0273455	0.0437923	EYB26583_1_3183	1	0.690092	0	0.616359	0	max_P_sites	EYB26583_2314_3181:FG05-07185:max_P_sites:protein_coding:ORFs_ccds:18:4.62645575088715:0.0273455211086549	MLRPTSQPISCDFGVGPWYRIAWLLTLKNELPDLRLFHDVANAITATKSLPCPGDRVTTRNWQTLWNPYTRQPVYDFTVCPQCVKIIHALFPNLTGIFIPVDSRSEPTRGLCAMRFKPKRKRFVMYFDALETTSDQARREQEEPDVKVLAQDIEKMAAVSECQEDKPIINGHWHIMQFLQQFTVCGECFDEVVRPSIKDDNVIARNFYMKSQKLPLATCQLYSNRMREIFKKACRWNDPKYLEAKVLERLDVEAMIHEKLARLERSTHEDENWVEEQVDKYIQEWKRWE
FG05_07186	no_name	EYB26584	protein_coding	1059	+	4	856	303	87.5817	8.12842	ORFs_ccds	EYB26584_1_1057	1	1057	1	1059		4_2650114_2651503	1056	3279	343	856	0.501168	301	0.365449	2.22958e-05	0.813642	5.34687	0.432977	EYB26584_1_1059	4	0.999054	0	0.988647	0	max_P_sites	EYB26584_1_1057:FG05-07186:max_P_sites:protein_coding:ORFs_ccds:856:80.1286788583711:5.34687092558336	MASRPTVTILGKDGAPTGATHAIPAVFTSPIRPDIVQQVHTGMAKNKRQPYSVSEKAGHQTSAESWGTGRAVARIPRVSGGGTHRAGQAAFGNMCRSGRMFAPTKIWRRWHIKVAVGQKRYAVCSALAASAAVPLLQARGHQVNSVPEVPLVIDSAVFEAAAIAKTSAALGLLKAVGAGEDVSKVKNSKKIRAGKGKLRGRRHRQRRGPLVIYSPETDGKELVTAFRNITGVETCPVTALNLLQLAPGGHLGRFIVWTSGAFKALDSIYGSTTEASAHKRDFLLPSNVVSQADLTRLINSSEIQSSINAPKGDAITRRSAVQKKNPLKNKQVMLRLNPYATVFAQEAQKKQN
FG05_07188	no_name	EYB26586	protein_coding	1950	-	4	113	56	7.20051	0.801538	ORFs_ccds	EYB26586_1_1948	1	1948	1	1950		4_2656294_2658411	1947	455	59	113	0.530973	56	0.303571	0.000530341	0.729268	0.0814908	0.0304229	EYB26586_1_1950	4	0.897739	0	0.421377	0	max_P_sites	EYB26586_1_1948:FG05-07188:max_P_sites:protein_coding:ORFs_ccds:113:0.233914577420989:0.0814907561080418	MAPSTSSKARSESNATVISSVTATTATKGAALKSLPSPKDLSHLFSIITRNRDQSEIKAFYKFMQIPGISNFAGGMPNVQYFPFETLEAQISKPDRWQPTANYPEQVEEPAPEPAPPAPTSGLHGFISHINKKGKNIIHKDNNKEADSHKKPTRIIIPKFVNETDPAKRVDLTTALQYGQVTGYPPLLSFIKQFTNKVLYPDIPYKGGVDVILNNGSTDGFSKVLQLLVDPWYEGLHPTSERQGMLCETFVFGNIITQVKPLGINIVPIEIDDQGMVVEGPGGLREVLENWDPENGLLPHFLYTVTMGDNPSSGVVGIRRRREIYALASKFDIIIVEDDPYWFLQFPSAALHEAKARGYGKPQDTQAPKPAIKSGYEFIDSLARSYLSMDIDGRVIRLDTFSKTIAPGARLGYITAQPAIIERLTRIAETGAGQPSGFVQALVAQTLLGPQSSTLQKFFYLPQSKKPTFTGWKLDGWVRWLEGLRGEYERRMIRMCKTLEENAFQLNSSTPSSPDSDWNIITKTRLMDFDWPRGGMFLWVRVHFEKHLLYQAKVGRKSLPTIDGPALSKAFLIHSTRAPHLVLGSPGTMFSATPQIRDERGWRYVRLCFAAESDENIDAGSLRFTKAVQSFFEIQEISEIQELLEELHG
FG05_07192	no_name	EYB26589	protein_coding	2691	+	5	118	108	6.39316	1.19658	ORFs_ccds	EYB26589_529_2689	529	2689	1	2691		4_2682883_2685378	2160	452	105	87	0.551724	103	0.291262	0.00122331	0.357424	0.0609749	0.0551356	EYB26589_1_2691	3	0.92596	0	0.559926	0	max_P_sites	EYB26589_529_2689:FG05-07192:max_P_sites:protein_coding:ORFs_ccds:87:2.36189465907378:0.0609749018972566	MIYQRSGYRRDSSSLNKVHPIESNAHRSSWSSIIPDPAFFDSLRNTQLLGSLEEKELPKPQFPSFLRPLPNKIAPEDVDYLKIKGALSVPTLPLQNALLQAYVEYVHPYMPLMDLNAFLGVISSRDGQNGQTSLFLYQAVMFAASAFVDMRYLREGGYTTRKAARKSFFQKTRLLYDFDYESDRLVLVQALLLMTYWYETPDDQKDTWHWMGVAISLAHTIGLHRNPGSTSMAPAKQKLWKRIWWSCFMRDRLIALGMRRPTRIKDEDFDVPMLEESDFEIEMLPESNTVIPSTCALVRNTDMQRELATMCIAKAQLCVCISRMLKAQYSVLIRDKMKPENTTNSTMMLFPNKQLDNVESVTEVDHELMAWAESLPACCQYRTLTPLDVKDGRSTVAVQRTLLHMVYYTTISALHRPQFLPSSPLQAPTTSRQVQDMSRLRVRDAAMHITRMATELHQYRLERFLPTTGVTVILPAMIIHLLEMKNPAPQARERATRGFRQCMRVMEKLREVYAAADYATGFLDAALRKAAIDINSSVAPSTLAMMKRVPIEFSAQTPPPENAPYMTASESLFNERPKEPQPAAATPTMMPPNTVNAAALEMPTQSPPTTEMDSPAAGLTPSVSAGSEEIQLDVGNMDLDFMQGHDEFDWNAVAGTDFDVDQWLQFPPEGVNNQDDNLIAGVLGVEEPTMSAEQALTWAMNAETDAAARQPENRDITASA
FG05_07198	no_name	EYB26594	protein_coding	2265	-	5	7	5	0.504194	0.0662252	ORFs_ccds	EYB26594_1_2263	1	2263	1	2265		4_2710766_2713289	2262	39	8	7	0.857143	5	NA	0.0165788	NA	0.00391567	NA	EYB26594_1_2265	5	0.390977	0	0.0429014	0	max_P_sites	EYB26594_1_2263:FG05-07198:max_P_sites:protein_coding:ORFs_ccds:7:0.00691328567795001:0.00391567486495898	MELELSPNDNEQPSTSEARQKRSRILLSCAPCRNSKLKCDREQPCSHCDKKGRASQCTYAPKPERKRPAKGMSARLKRLEGMVREMMDSEGTLQTEVPIAVNSSRVTNGVTGPEVQGQVVRGDKTTTYVGATHCMAMLEDIEDLKSYFDQPDETEEDEILADEIDPTELMLNTRAGPRNRDELLGRLPDRKVLDILHRPTFTRQYAKFWQDPEGTSLHWIAQLFMMLSLGVFFSKFINSSELEGDSPLPALDRVRHYKACAGWALVWGKYTQPSSATLPAFLFYVESHFLFNRAAQMNCYVLSGVCMRLMLKMGLHRDPSKLANISPFEGEMRRRMWNMAIQVEFLVSFHMGLPSMLQGIETDTAVPRNLHDEDFDENSTELPAGRPSTDWTSVTYPIHKTQILRVFGQIARQAHALTPPSYAEVMTLDNLLQETWQQVPAFMMVRPLDECVGDPPVLLIQRFGLTAVYNKCRCVLHRRYLAETVPQREHDYSRRQCLEGALSLLNYQHIIWEASKPGHVLSQHAWFVSSLSVHDFLLAAMVIYLVIKNESCSDIGCDHSAPTKDELIDMMKRSHFIWSDVSQNVIEVKKTADTLATMLTKLGVPVGQSTNTHKQARPIFGIEHKSSSLGAPSVDPSTMGSIGADPGLLSTLGLSTSTGSTSEQTPLNLGLTGDAGTSMSFPNMGTEGLDFDPAWMDTAASNMDWRYLDISLAHSHDAGRNEDTGQTWIERAPPLEEMDIMGSGNWVPSHPGSS
FG05_07206	no_name	EYB26601	protein_coding	1458	+	4	52	26	4.79835	0.492455	ORFs_ccds	EYB26601_1_1456	1	1456	1	1458		4_2731583_2733278	1455	241	29	52	0.538462	26	0.423077	0.00859934	0.540339	0.0359387	0.0251665	EYB26601_1_1458	4	0.870192	0	0.331044	0	max_P_sites	EYB26601_1_1456:FG05-07206:max_P_sites:protein_coding:ORFs_ccds:52:0.0251874903536163:0.0359386886228699	MSTDVAVVKKATEEEYIIKPQAHTPTLDTSQWPLLLKNYEKLLTRTGHFTPIPNGCSPLKRDLKQYISSGVINLDKPSNPSSHEVVAWVKRILRCEKTGHSGTLDPKVTGCLIVCIDRATRLVKSQQGAGKEYVAVIRLHDKLPGGQAQFARALETLTGALFQRPPLISAVKRQLRIRTIHESKLIEFDNDRHLGVFWVSCEAGTYIRTLCVHLGLLLGVGGHMQELRRVRSGAMDESKGLVTLHDVLDAQWQMDNTRDESYLRKVISPLETLLTSYKRLVVKDSAVNAVCYGAKLMLPGLLRYEAAIEHHEEVVLMTTKGEAIALGIAQMSTVEMSTCDHGVVAKVKRCIMERDLYPRRWGLGPVALEKKKLKADGKLDKYGRPNDATPAKWSSEYKDFSADASAAAAAAAAPATPAKASEAEDTPMDEAASPAADDSKDKKRKKHDGETAEEKAERKRRKAEKKAAKAAKKASKGEAMDSDSD
FG05_07208	no_name	EYB26603	protein_coding	1302	+	3	18	54	1.4424	1.17588	ORFs_ccds	EYB26603_1_1300	1	1300	1	1302		4_2737249_2738666	1299	60	57	18	0.611111	54	0.462963	0.0371045	0.150202	0.0151353	0.0516124	EYB26603_1_1302	3	0.678461	0	0.476923	0	max_P_sites	EYB26603_1_1300:FG05-07208:max_P_sites:protein_coding:ORFs_ccds:18:0.013326035843217:0.0151352713981978	MSFIPALLALLFWASATALQVTPNSPCAQFCHGAPDSKSNKTHGDEIVCNDDDFKRQVEGQKFQRCLACLQDSTFEQGDENDQDWFLYNMRYSFDYCIFGYPNATGISSGPCVTSEACGPIEDALKEGITEPKDRKKYGYCDTDGKAMLGDSVAKCQACVKADSSQTIISNSGCQQRPNPGTTLGLNDTVFSDRSISILDPSASLAPGDDHELPNTSIAAIAVGAVAFLLITAGCIFMQHRKRKKLSVRDRRSSLSFRCQARLTPRTPGFHDLPPYMDEERNISKSSLWSPSNVTRSPKEGHKLGIVTTIVTIPHPAPTKAPLHTPCREDSSPAESVSSCCNAALLSNGTVQQCNTPCVASPLFSPGLSITTPRSGTFPRDCHDSNNPWAQQPSSATSKGFLRKKQSRDSQAPSETRNIRIVFDPPPKKPRKG
FG05_07212	no_name	EYB26607	protein_coding	3405	+	2	80	149	2.8094	1.29662	ORFs_ccds	EYB26607_1_3403	1	3403	1	3405		4_2749223_2752689	3402	297	151	80	0.5125	148	0.385135	0.00752774	0.295033	0.0254066	0.0358099	EYB26607_1_3405	2	0.737291	0	0.541581	0	max_P_sites	EYB26607_1_3403:FG05-07212:max_P_sites:protein_coding:ORFs_ccds:80:0.141074649449412:0.0254065556443045	MTLSSASKKDRKHARESGGIAAAVTKQTAGKFAHVHSAANNTSINPNNKDNVNSTNNNGAESKSSSTSVASTPPVDTPEIKPSAVPDNDNPAASPMLAAMSTTPASVSTAPSMNNDWIRSGIAGSPGNLISIMGDSPPTQPSSYEDSGRLHRGWAVQRPYMSPSPSSISPPSHGRRPLSFQMDAQYQSPETPPLSGHYRRSSVASPFNGARIGNLPPLPHQPQAHFYGAPDLDLNLANNSGMKAGERGYFFGFDKLPECPDFPPSPSNVVIAGYEGGLDVYTVGKRGLEPAASLKGLRGGVHYAKILPWTLDNDKKSLFPLVAVVLHGPVLPTGASDPAQDDGPSPRPDGAASPRSVYTHQEGFQGRQSIDAYQTSVEVYSLRTNQLVDVLLQAPKIQINPEISVTNPIFRPPPPSGTFTVRADSGTLAVCSGVTGECWVYLQLLEDQNGHTFACVGKIWTSLQQSARGEVPEETDKTRTSTASPRSSPQTPILAISGRWIAYCPATPSSQVSLRAHVPLPILGKAPGLATVTPPQLPSSSASVDLPISDSVVNKIMRETTQELIQGAKWVGQQGWQAWNSYWNKSSPQSQTQQARSPPQGWAGTRSPHGDSSQFPPTHGSTGQTIAKDPGLVSIIDTESLLASSSIHPITTFAPPLGCSFLSFSPSSLALFTASSKGDVQTVWDLLRIQHTRSSPLQVTVSPNTSTGPQVRQIAQFSRMTVARIVDVAWTQAQGERLAMVTERGTVHLLDMPSSAFMWPAPRRRQAVQESGTATPEQPSTAVSLATGAFGAAYQAAKPFVSRPRRSSGNVSNIPGNSLKDSAAMGGRVIAASISSSLGKTGTAINQLRHTGENRVSLPLSSSLPSTSCVTWVKSRRHQGLFVVGNGLVRAFSCRTRRSSVQAGRKVTRASRYHDYNVPNLPSDLVAPAVRQMVDLGAQDEILDLSDRDMDAGNTLTLNARPRVASADHHMESSIPQAEIESSAPYQPFHTDRRVTLCEYRRGTIDQLEVVSAILADANLEENALSKKKKKKGQPTETYASREVSSTTAWAFGQDIPVVRLDLGLPTVTEEEYDGPEDHIALPPSAMERVMQYGDEAQIVVTTRRRRGAQGGSQGEDGFFEDDCEVLDFADQRV
FG05_07214	no_name	EYB26609	protein_coding	2580	+	1	53	34	2.43915	0.352326	ORFs_ccds	EYB26609_190_2578	190	2578	1	2580		4_2754318_2756707	2388	193	31	49	0.510204	31	0.354839	0.0128537	0.464338	0.0174169	0.0102768	EYB26609_1_2580	1	0.786522	0	0.22478	0	max_P_sites	EYB26609_190_2578:FG05-07214:max_P_sites:protein_coding:ORFs_ccds:49:0.0824928271323445:0.0174169383784526	MRSGGTYIPPARLRALQAQITDKTSKEYQRMAWEALKKSINGLINKVNTANIKFIVPELFGENLVRGRGLFCRSIMKAQAASLPFTPIYAAMAAIVNTKLPQVGELLIRRLVLQFRKGFKRNDKAVCLSSTTFLAHLINQQVQHEMLAGQILLLLLHKPTDDSVEIAVGFCREVGQYLEEMQSSIANVIFDQFRNILHEADIDKRTQYMIEVLFQVRKDKFKDNPAVKEELDLVEEEDQITHQVDLEGEIEAQDGLNIFKFDSEWEEHEEAYKKLRAEILGEGSDDEDDDEDEYESSSEDEEDEKTKAMEIKDQSNADLVNLRRTIYLTIMSSADPEEAVHKLMKINLPAGQEPELPSMIVECCSQEKTYTKFFGMIGERFAKINRLWCDLFEQAFAKYYETIHRYENNKLRNIAMLFGHMFASDALGWHCLSVIHLNEDETTSSSRIFIKILFQFIAEETGMPKLRARLTDETLRPNLEGLFPRDNPRNIRFSINYFTSIGMGALTEEMRTHLQNMPKPTLPAPAAAADSDSDSVSSYSSYTGSSYSRSRSRSRTPRKVADRGRSLSRSPGRKSRGRSYSSSRSRSYSRSVSARGRGRSQSGSASPPRRGHRYTSESRSRSPAPRNGKGRARSASYSSRSRSRSPPRQVRGAPPPAKDGRSRSYDFQSRSPSPARKRERSYSGSPAPRGRPRGNAGPGTHRRNSSSVSDGPRDKAKQYSRSPSYDSRSPPPRRANPQSVSPPPARNGRQPSYTPSPSPPRRGGNRSLSPVPPKRRRYSDSVSRSPPPMKRGRRGS
FG05_07218	no_name	EYB26612	protein_coding	2226	-	4	113	126	6.00764	1.60422	ORFs_ccds	EYB26612_82_2224	82	2224	1	2226		4_2764540_2766863	2142	430	126	113	0.504425	121	0.256198	0.00225285	0.244709	0.0774912	0.0889615	EYB26612_1_2226	4	0.90752	0	0.695469	0	max_P_sites	EYB26612_82_2224:FG05-07218:max_P_sites:protein_coding:ORFs_ccds:113:0.0910294525850568:0.0774912115468092	MIPNNQGQNGHQYAGTSQTPRYAAPSPTGYRGSSAPVQQYAFTTTPTLNHAQTWQPQQTQPSRTYNPNANYGGRQFSSSGTNVQYNTMGVGQTGARDDSAIPQRRNVVPAPRPHSAFLAGSTQPVSPTSQSKAAPDRYRRSLAPQQNQHGRSQSTAVPVNVGMPTANQLYNGPNPSRSAIPNRPNSFYNAMPGMSAEDMQFAHLEDPNRSRRRSVRANSDVTRPTMQDKGKADGNSQSLRVVANAAAHSRNASSESVSSSRSSHSRPSSSANLNVSAPTGNPSSQANGETTSKQDHAKVNVPPRGSSSDALKRTTNPSPLSRPATMASEVAEDRSSGAGNMESPAAKQLAAINKGRKSKSKTSRLRRAFSFGSAADFRKADEEGEASDKTEPSKLHKDPTTDEAYDAEQARIAEAQEAAGLGHSIYGGRFFGGSTDNLSISSTASSASIMIRKMGRGMKKGGRSFVGIFRPKSVVGVAPADGPVKPEASQAAVSRVTVEAETQRVNVSADPRQTDTFPHLERNSIDTSLGIDIAERLGSSGTDNSNSRRSIVGGDRERAEVLAAVRKGILKRPGSASPSIRPADASPGLDLPSLPAVNDSPNSSAPSTPNDDSQGHRRTGSIAIGGEDYFMSALRLRQDSKSAPNTPSAKRNATFSPRIIFHDTWPSQEYDRRGEIATCNRLTPLLAQQIKEELNTFKMEMEVHENSKIYTHFF
FG05_07229	no_name	EYB26622	protein_coding	915	+	1	11	8	1.38251	0.22623	ORFs_ccds	EYB26622_1_913	1	913	1	915		4_2803057_2803970	912	39	9	11	0.636364	8	0.375	0.0193085	0.943306	0.0105612	0.0129945	EYB26622_1_915	1	0.607886	0	0.15115	0	max_P_sites	EYB26622_1_913:FG05-07229:max_P_sites:protein_coding:ORFs_ccds:11:4.26654024537424:0.0105611844093995	MASLARGFCLPGLRPLLVPRAESLLLRSRFFSTSLLRAAEPAIKSTRSPNASRAAAAAASAAASKIAPSRYAFMKSLASKPTPTVIYEGPSHFWFYFGCWSSGISLIAWTGLTAPYAVQQPEGVPQWIGLVFGTAYLLLASMGTFMITKTPNIVGQIRILPAQVSKLAAATPGPAPIQMELTIKRMVPMLKPKVVVAPLNEVTLASRFSLPEEYVPGLRRIELEQKTEAQRKALHKFDMQHLFTMPFRRMGRALSAMFNGVKSAWTDMGFGIIIVDGKKYKVDVTKGYAHDGFRTLEKLVEIKH
FG05_07233	no_name	EYB26625	protein_coding	927	+	5	376	134	43.5318	4.2438	ORFs_ccds	EYB26625_514_925	514	925	1	927		4_2827064_2827700	411	993	123	228	0.535088	89	0.438202	0.000955513	0.151471	1.62424	0.285699	EYB26625_1_927	4	1	0	0.98301	0	max_P_sites	EYB26625_514_925:FG05-07233:max_P_sites:protein_coding:ORFs_ccds:228:5.60963067211935:1.6242358661446	MHGGLSPDLNSMEQIRRVMRPTDIPDCGLLCDLLWSDPDKDITGWSENDRGVSFTFGPDVVSRFLQKHDMDLICRAHQVVEDGYEFFSKRQLVTLFSAPNYCGEFDNAGAMMSVDESLLCSFQILKPAEKKQKFGRR
FG05_07240	no_name	EYB26632	protein_coding	4647	+	3	145	275	3.73596	1.73962	ORFs_ccds	EYB26632_3904_4645	3904	4645	1	4647		4_2851218_2852016	741	71	54	24	0.541667	49	0.204082	0.0269264	0.0847246	0.0306793	0.0625875	EYB26632_1_4647	2	0.80593	0	0.695418	0	max_P_sites	EYB26632_3904_4645:FG05-07240:max_P_sites:protein_coding:ORFs_ccds:24:0.097451741459408:0.0306793041002489	MSLWRVEWRLYSLVDDKVWDLGRQLPEYYGDEDPSELCFHTKQRLREEAWEKFRNMDMFFVKLSDLMYTVSNIPHLRNTQLAVEYRELLESEAQSMQWGWGTCQKWKQDPDAARYHGLAPRCKYYLNGALVGEDMPQLAQTSSTPFPDKKVPRRGLVQVFPEDPDYARLCLEQGLEHLINGHLSSPFINGIHSSPISQKSMVSGGHAVNGTFKALTPGSAIESLPMASAGHETLTNGINGKTNGTSH
FG05_13072	no_name	EYB26636	protein_coding	1266	-	10	58	14	4.51027	0.270932	ORFs_ccds	EYB26636_22_1264	22	1264	1	1266		4_2502621_2505269	1242	224	14	58	0.568966	14	0.285714	0.0031189	0.0493169	0.0802079	0.0148215	EYB26636_1_1266	10	0.86946	0	0.157937	0	max_P_sites	EYB26636_22_1264:FG05-13072:max_P_sites:protein_coding:ORFs_ccds:58:12.0609117045084:0.0802078903129957	MWEGSSNNYAYLVVDDKSKDAVIIDPANPPDGQDQLDSYCKHPPLAELGTPKLDIIGGKDCEGVTKTPGHGETFKLGDITFKGVHTPCHTQDSICFFAQDGNDKAVFTGDTLFIGGCGRFFEGDAKEMHEALNERLAALPDDTVVYPGHEYTKANVQFAASISQREAVQSLHSFAENNKVTTGKFTIGDEKDPEIQKQTGETEPVAVMAKLREMKNNFNPVGNLISPPKRKTPAASGSAAPKTRQSKLAKEHNVTPQEEGEIREAFSLFAEPMDGEKYGVLPIDDVKSALIALGVPPSSYAELKEFVSILDPDNDGYATFEPFFAICALKFHTREHDSDAHRAEVEEAFRLFTNGQDGPITLGHLRRVAAVLKEDVDEELLKDMILEANGGVGVARGVGAEEFDRVMKSAGVWR
FG05_13084	no_name	EYB26642	protein_coding	1713	-	3	100	48	6.09749	0.868068	ORFs_ccds	EYB26642_1_1711	1	1711	1	1713		4_2615096_2616910	1710	337	50	100	0.56	48	0.270833	0.00506437	0.591849	0.135756	0.0245206	EYB26642_1_1713	3	0.911644	0	0.432417	0	max_P_sites	EYB26642_1_1711:FG05-13084:max_P_sites:protein_coding:ORFs_ccds:100:0.320642762822852:0.135756443211651	MASNSYYQGGSQQPPYGAPQHSSPYYQNHDTPSPQPTPAPPYEQDSYNPNYAPDTSIYPADSATHIVPTKQTPYSPNDVQYQPSTAYGSPSGQHNQPGQTGQTGQSPFDTVFDDHVYPANPNARQTPGSSTADIGQQGFYQDTSYHGGATDAAGRPYGQEDIPLQDRTPKNDDVEMNDHVYDAPGRPKKKSKKDKVRLGELGMIGSDKKRIPWVVYLFSVIQVAVFIAEVARMGVLTGTPIAIKPQFNVFIGPSPGLLINMGARYAPCMRNVKGIQSVDKNKDGAIIPGLLCPNATKADSFCPLHVVCGFGGDVPDPKFNGDINQSPEPNQWYRFITSIFMHAGIIHIVFNLLLQLTIAKEMEMAIGPVRFLLVYMSAGIFGNIMGGNYAPPGQPSVGASGALFGIIALVLLDLLYSWKDRRSPVKDLLFIVLDMVIAFVLGLLPGLDNFVHIGGFLMGLSLGVCVLHSPNSLRRRMGDGLSYAAVSPQTGETPPHFFKNPVGFFKGRKPLWWAWWLVRAAFLVMIIVVFIVLLNNFYKYHDTCEWCKYLNCLPINDWCEWGSFENLKPA
FG05_06306	no_name	EYB26669	protein_coding	1671	+	4	174	41	11.8911	0.708558	ORFs_ccds	EYB26669_157_1669	157	1669	1	1671		3_5320433_5322058	1512	561	41	158	0.575949	41	0.487805	4.5833e-05	0.195611	0.279017	0.0306136	EYB26669_1_1671	3	0.959022	0	0.476537	0	max_P_sites	EYB26669_157_1669:FG05-06306:max_P_sites:protein_coding:ORFs_ccds:158:0.570810605423094:0.279017134275039	MVDENGRQTITNDGATVMKLLDIVHPAARILVDIARSQDAEVGDGTTSVVVLAGEILKEVKEHVEQGVSSQIIIKGLRRASQMAVNKIKEIAVSTNEANQRDTLIKLAGTAMTSKLIKRNTTFFTKMVVDAVLSLDQDDLNEKLIGMKKIPGGSLTDSLFVNGVAFKKTFSYAGFEQQPKSFDDPKIVCLNVELELKAEKDNAEVRVEQVSEYQAIVDAEWQIIYKKLDAIHKTGAKVVLSKLPIGDLATQFFADRDIFCAGRVAAEDMERVVQATGAVVQSTCSDILHEHLGTCGKFEERQIGGERFNFFENCPEAKTCTLVLRGGAEQFIAEVERSLHDAIMIVKRAIRNQLIVGGGGAVEMEISAYLHQFADKNIPHKQQAIIKSFAKALEIIPRQLCDNAGFDATDILNKLRVEHRKGQTWAGVDFQNEGVTDMMERFVWEPALVKVNALQAATEASCLILGVDETIRNEESAKPQAPGQLPPGAAQRALRGRGRGMPRR
FG05_06312	no_name	EYB26675	protein_coding	3525	+	2	49	30	1.73617	0.253333	ORFs_ccds	EYB26675_1303_3523	1303	3523	1	3525		3_5338460_5340681	2220	110	20	25	0.64	20	0.4	0.00263071	0.280105	0.0124739	0.00689309	EYB26675_1_3525	1	0.679424	0	0.239532	0	max_P_sites	EYB26675_1303_3523:FG05-06312:max_P_sites:protein_coding:ORFs_ccds:25:0.00372968845053808:0.0124739206081332	MMNEKEGETQTRTRLAWKRNNSFSDQASHGKLHIDSKQLIKLLSPLYDYMFEAENIAKVDSMDNRSNSYGNFNRASFAAMLKIVMTRVATEWPTMCSALIDSISQEHRFLLASNGMQDFCLQLHLHGVNTEPWIIQESRSIPENGGFNRWKSLPPAVAVTVVIPRNAVARLYKHKENAFRMVSPPLIGSVRSSHNATEAWQNMFGDTQIAFGHVETEKMPDDDEFQVIIERDQAGWDGDSPLIASFYVPTSTLQNEPKSALVSLCVPPTGQNSAIFGPILGMTMAVFETRIDDKSSVFVTKHLPGQDTYPVLCAAVKPLDKAVNEGQDDKATKMLLDIPPSESTITTITGHLDITSKKGRDLLKNKVPIEFRLRNPFIVDVIFGEDKLICPLKFPVPVTKDGIKSRVARTTGYIELIAPLAKPAYSPELLSFLYPSVISSIGVPASLNMSHLNLDNLPVLDLENEDRNRWMTTLTSLMFSSREKYLRDVRDESGISHDPAVNFKESIFTMFMIASGLQGGQTGLFAINHPGRGGIHMLVFVSAIRLDGDAASVVLDAAVIPFTMDLVSSGRMESFLLMLRELECGSVAVDDAELDLWKKALPSMVERCRTWSHSKKCEYKRKGATIPLSTKDGEQVLCSCGNGRLPENFVSLPEWANAAPNAVRIAISPTYAVPCNEEVINPAELPQGTPVTRVERCRSCGKPENEEGVTLKKCSRCQKVKYCSGECQKKDWRKHRAECK
FG05_06313	no_name	EYB26676	protein_coding	1641	+	6	171	66	11.9634	1.06459	ORFs_ccds	EYB26676_1465_1639	1465	1639	1	1641		3_5343084_5343259	174	62	5	14	0.714286	5	NA	0.0115946	NA	0.0882455	NA	EYB26676_1_1641	1	1	0	0.394286	0	max_P_sites	EYB26676_1465_1639:FG05-06313:max_P_sites:protein_coding:ORFs_ccds:14:0.260965916334732:0.0882455202074901	MDPELEGIYDSYRVLRNCIASSSSIASNLLLCDELLKARQMGRAGGPGPGMDGPNDHM
FG05_06324	no_name	EYB26686	protein_coding	1611	-	5	13	14	0.910615	0.230912	ORFs_ccds	EYB26686_1297_1609	1297	1609	1	1611		3_5365410_5365721	312	14	4	6	1	4	NA	0.0318576	NA	0.0339733	NA	EYB26686_1_1611	1	0.601286	0	0.26045	0	max_P_sites	EYB26686_1297_1609:FG05-06324:max_P_sites:protein_coding:ORFs_ccds:6:0.111498537963415:0.0339733045876683	MLCDVYEANYGNLKGVIEVPITNKLVFGWLYRMQDLFVGCLQRKAPQALLLLAYYVPLFKTMKECWYLDGWAAHLLDRIRGLLNADLLGWLDWPVGISLHPEVI
FG05_06325	no_name	EYB26687	protein_coding	2307	+	1	133	43	6.39619	0.545297	ORFs_ccds	EYB26687_520_2305	520	2305	1	2307		3_5369328_5371114	1785	381	38	112	0.517857	38	0.236842	0.000115336	0.371441	0.0682381	0.0166998	EYB26687_1_2307	1	0.87626	0	0.3757	0	max_P_sites	EYB26687_520_2305:FG05-06325:max_P_sites:protein_coding:ORFs_ccds:112:0.294206435872327:0.0682381493877754	MIWSTNYYRLAAGTIFTLFFAGKDFAPKCIIDGVNIQDYLQDHFMKACGQLAQRIHEAGDLEDVVVIGWESMNEPNKGMTGYKDLTVIPKEHPLKKGTCPTMWQTMLTGMGRACEVDTWEMGGLGPYKTGSTLVDPHGEIAWLPEDYDDSRYGWKRDPGWKLGQCIWAQHGVWDPETDTLLRKDYFAKNPHTGKLIDYPQFTNTYFMDFWRKYVKTCRTVHQDCIMLMQFPTLELPPEIKGTEDDDPRMAFTPHYYDGITLMTKHWNSTWNVDVVGVLRGKYWHPALAIRIGETAIRNCLRDQLATLRQEGLDRTGKHPCVLSEFGIPYDMDDKKAYKTGDYSSQSAAMDANYFAVEGSQIEGHCLWTYCARNDHVRGDFWNGEDLSILSLDDTPLPDSPLPEYSQSTLDLARTATATNGKKDVADDRNVTPDNLKRTLTNPSISSAPSTKDPQLTNAPGYRAAEAYVRPTPTAVYGDVVSTGFDLRQCTYVLKVKAPKAAPDDAPTIVFLPEYHFPKDQCDVAVSSGKWELSIDDEEGTSLQMLRWWHGEGEQSLKISGLVRKHNVPVGSEEDAGYLEQCQQGYGFNFGSCSVM
FG05_06326	no_name	EYB26688	protein_coding	5607	+	3	100	200	2.397	1.05154	ORFs_ccds	EYB26688_2581_5605	2581	5605	1	5607		3_5375435_5378511	3024	265	134	61	0.52459	129	0.294574	0.0478236	0.90368	0.0293553	0.0514786	EYB26688_1_5607	2	0.727603	0	0.550744	0	max_P_sites	EYB26688_2581_5605:FG05-06326:max_P_sites:protein_coding:ORFs_ccds:61:0.101325147275684:0.0293553291520194	MCDITEAETATEIRQVICMHLGLGDYENSHIYLTEAGKFEHVDPLDDPSLITVRRAKGDPLGTLKFFVTPPGVAPISSLSVKAEVPIILSPSYLSPGTPVEDAQQMSRQRSSSSPPTSRSNTLTNEKNEDKIAREAKQYRAEIERKQQEYLAKRKQAAMKGSPSETLGPGIVGRNVDFDQPRESPYEDKRPEPLFPQRRPPAPPSDPSATLIKANSLSRKTGASMRASSSSLEGYPSKRYPENEMAEKTKKANKQAPPAPGIGAALAGMGRNLSAIGQSAKNGRASSPSRSSTHSIPGGKDTFSTVEPSQGRGSPSTTSSSKLTTGNVTWNKKNLGFIVPDYSPSDSSFLLSPSPTVDAKFNATVPRAMSPAEMSPNSSRSRTSFPPNQQSPTHRRASHGPEPEFEDTDVHFSKPAPAPPADDDSDDSDDGLFAIPIANQNKGKAAAANADANGHSKRPSLHVNTERSRKGLSVAFKSPKSFGSGMDSNEDSGRQNPTTPHSETWEPEEKDKESKLGRRKSFIEKDVWANRPPTDALINNLDDFFPNLDLDQPVLDEPGESGMPPSPIAESSETNIDQQAQNVAPPQPSYPQHVPPAIPPTRQPSLYNENDTLGSDESTLKALDQHRPTSVAQRSIRRSGGLGRMKSIREVARGAHEANKRTTSTNQGQAATTNIMRRKSTKMFNANIVQIRPDRRGSVVMPQIPQDTVPKRQTTFRWFKGQLIGKGTYGRVYLGMNATTGEFLAVKEVEVNPKAAGGDKNKMKELVAALDQEIDTMQHLDHINIVQYLGCERKETSISIFLEYISGGSIGSCLRKHGKFEESVVSSLTRQTLSGLAYLHREGILHRDLKADNILLDLDGTCKISDFGISKKTDNIYGNDKTNSMQGSVFWMAPEVIRSQGEGYSAKVDIWSLGCVVLEMFAGKRPWAKEEAVGAIYKIANGERPPIPEDIQDTLGPLAVAFMMDCFQVNPFDRPTADVLLSQHPFCEVDPHYQFYDTALYHRIKSFK
FG05_06328	no_name	EYB26690	protein_coding	2460	+	3	110	26	4.16748	0.269919	ORFs_ccds	EYB26690_244_2458	244	2458	1	2460		3_5385632_5387950	2214	313	25	101	0.514851	25	0.24	0.0038526	0.506326	0.0676388	0.00961754	EYB26690_1_2460	3	0.874492	0	0.217156	0	max_P_sites	EYB26690_244_2458:FG05-06328:max_P_sites:protein_coding:ORFs_ccds:101:0.176680231531327:0.0676388127254168	MHFNRLIIKHDLHALFISGPGHGAPAVLSQSYLEGVYTEVYPDKTLDDEGMQKFFKSFSFPGGIGSHATPETPGSLHEGGELGYSISHAFGAVFDNPDLIALTMVGDGEAETGPLATAWHSNKFLNPIVDGAVLPVLHLNGYKINNPTVLARISHRELECLFIGYGWQPYFVEGDDIESMHQAMAATLEHCVDEIRKIQKEARDSGEAVRPLWPMIVLRSPKGWTAPRKVDNNYLEGYWRAHQVPIADPATNPAHLKVLEDWMRSYEPERLFDENGAPIASLRALIPQGNRRMSANPVANGGLLRKPLKMPDFRDYAIKVESPGNVMNASMTNMAVFLRDVMATNQTNFRLFGPDETESNKLGGVYDAGKKVWMGEYFEEDDNGGNLAKAGRVVEMLSEHNCEGWLEGYLLSGRHGLLNSYEPFIHVIDSMVNQHCKWIEKCLEVEWRAKIASLNILLTAVVWRQDHNGFTHQDPGFLDVVANKSPEVVRIYLPPDGNCLLSVMDHCLRSVNYVNVVVSDKQEHLQYLPMDAAIEHCTKGIGIWPQFSTDAGQNPDLVMASCGDISTHESLAAIDLLLEHFPDLKIRCVNVVDLFKLIHPSDHPHGLTDSEWTSLFTDDTPVIFNFHSYPWMVHRLTYKRPGSRNLHVRGYKEKGNIDTPLELAIRNQTDRFSLAIDAIDWMPQLRNRGASARQALLNSQIQARNEAFETGMDPAFLKNWTWKRNGLWKKVSEGLASR
FG05_06330	no_name	EYB26692	protein_coding	2793	-	3	47	23	2.12388	0.238453	ORFs_ccds	EYB26692_403_2791	403	2791	1	2793		3_5389161_5391548	2388	160	20	38	0.657895	20	0.25	7.08378e-05	0.738182	0.0177862	0.0151013	EYB26692_1_2793	1	0.716799	0	0.152912	0	max_P_sites	EYB26692_403_2791:FG05-06330:max_P_sites:protein_coding:ORFs_ccds:38:0.0236611555191628:0.0177861822196307	MILAVKISAKASEARNVGVCFADASVRELGVSEFLDNDLYSNFEALLIQLGVRECLIQVDKGDKKDENEKDPELAKIKKIIDNCGVAIAERPAGDFGIRDIEQDLARLLKDERSASLLPQTDLKLAMGSAASLIKYLGVLQDPSNFGQYQLYQHDLAHFMKLDAAALKALNLMPGPRDGSKTMSIFGVLNHCKTPVGSRLLAQWLKQPLMSKNEIEKRQQLVEAFYVDTELRQTLQEEHLRSIPDLYRLSKRFQRGKANLEDVVRAYQVVIRLPGFIGTFEGVMDENYKDPLDEAYTTKLRDLSDSLGKLQDMVEQTVDLDALDRHEYIIKADFDKSLRIIRKKLDQLDKDIRAEFTASAKDLGQEADKKIFLETSHKVHGVCMRLTRQEAGCIRNNSKYQECSTQKNGVYFTTKKLQAYRREYDQLSQNYNRTQSSLVHEVVQVASSYCPVLERLAGILAHLDVIVSLAHASVHAPESYVRPKIHARGEGQTILREARHPCMELQDDVQFITNDVELTRDKSSFLIITGPNMGGKSTYIRQTGVIALMAQVGCFVPCAEAELTIYDSILARVGASDSQLKGVSTFMAEMLETANILKSATSESLIVIDELGRGTSTYDGFGLAWAISEHIVKEIGCSAMFATHFHELTALADQYPQVQNLHVTAHIGGTDAAASEADAKREVTLLYKVAPGVCDQSFGIHVAELVRFPDKVVRMAKRKADELEDFTTKHEDLGLQYSKQDMEDGSAMLKRVLVEWKDKVKAGDMSREEQVAALKELVGANPELQANPFFQSVKAL
FG05_06333	no_name	EYB26695	protein_coding	411	+	1	40	10	8.95134	0.746959	ORFs_ccds	EYB26695_1_409	1	409	1	411		3_5402690_5403099	408	121	12	40	0.575	10	0.3	0.0181495	0.179798	0.12058	0.0168458	EYB26695_1_411	1	0.958435	0	0.418093	0	max_P_sites	EYB26695_1_409:FG05-06333:max_P_sites:protein_coding:ORFs_ccds:40:0.59126366553136:0.120580031167648	MGKSLMDKIQAKLELFRLEQRYTRRRHRRSTFVSNAVYVDGEYVYQTPNSTGSSSGSSNMDALHGDKAATSPMASPNTIVIEDHHFPSETQRQQPQQQPMATAERKRLNRFSSIPQFGGSSKTMPSVKERRTSMIR
FG05_06334	no_name	EYB26696	protein_coding	2154	-	2	22	4	1.27809	0.0575673	ORFs_ccds	EYB26696_379_2152	379	2152	1	2154		3_5405251_5407023	1773	76	4	20	0.6	4	NA	0.00874371	NA	0.0114474	NA	EYB26696_1_2154	1	0.628104	0	0.0699774	0	max_P_sites	EYB26696_379_2152:FG05-06334:max_P_sites:protein_coding:ORFs_ccds:20:0.0113459782743629:0.0114474015492236	MKDSKGESDVKVLLSYYEIYNDKVFDLLEPPEKRTPAGLPLRAEANGKTVVVGLSERGCEDLKDFEKLYIEANNNRVTAATKLNAHSSRSHAILRVKLIQTTAESVQESTASAIDLAGSEDNRRTDNAKERLVESAAINKSLFVLSQCIDAIGRGDKRIPYRESKMTRILSLGQNNGITVMILNLSPLRGYHLDTLSSLNVSSRAKRIEVREIENEIVYKSVPRANSGLSANSLRQPLRPLANLTNVYNGNVAAKATDKAAEKAADKPVKAFSVYIDKSKPAAPANRPLVSSNLARRTTTNPVKRSSENDAAMRPSKISKPAAPASITISAAQIEAMVEKKVSEILAARIADEQKSQPPPTVQPEISDAVQRRLEALEKRIDSDEWRDDSKSEGLRFLLAARQHKERGEDEIALKMYEMALPFFPGQAKLLNKIERLRSRLNGEAPAPSPRRTTPRSERKKRRLVYDDADCDYETAEADVDEDEFVHKAEKSKSRKTKVKPLATKSILAGEDEGPASPRTQQLLDIVNSRDLDQIRGLVGFGAKRARDLVDYLELVSNDEAGGRIDSLGQLRTVPGMGSRTVERAYDGLAV
FG05_06339	no_name	EYB26701	protein_coding	1497	-	4	11	3	1.25317	0.0641283	ORFs_ccds	EYB26701_118_1495	118	1495	1	1497		3_5415977_5417502	1377	60	3	10	0.8	3	NA	0.0269064	NA	0.00814315	NA	EYB26701_1_1497	4	0.666424	0	0.0697674	0	max_P_sites	EYB26701_118_1495:FG05-06339:max_P_sites:protein_coding:ORFs_ccds:10:0.0208286133997143:0.00814315169038478	MSDSEDVKKEAKQLEDLFDDSDDEFPTSSAAIQPSSPVAPLFDAMSLKASDPEVMRSFYQRLFPWRYLFQWLNHSPTPTNDFGNREFAFTLQNDAYLRYQSFPTADTLRKDVLRLMPSRFEIGPVYTTNPRDRKTLRNSSAFKPLAKELCFDIDLTDYDDIRTCCDKANICNKCWQFMTMAIKVVDVALREDFGFKHIMWVYSGRRGAHAWVCDKKVRSMDDQKRRAIAGYLEVVKGGAQSGKKVNVRRPLHPHLARSLEILKTHFQEDVLEVQDPWASPEQSEKLLQLLPNQNLNESLRRKWDAAPGRPSTSKWADIDAVAKSGASKNLDARQLLEAKQDIVLEYTYPRLDIEVSKKLNHLLKSPFVVHPGTGRVCVPINTKNLEDFDPLGVPTVQGLLAEIDSWKSEGEEGGKGIADWEKTSLRPYIEQFRHFVNGLMKDEKDIKVKRERDEESMEF
FG05_06342	no_name	EYB26704	protein_coding	1560	+	3	72	28	5.13333	0.526923	ORFs_ccds	EYB26704_1_1558	1	1558	1	1560		3_5425302_5426979	1557	263	31	72	0.527778	28	0.285714	0.0367887	0.475214	0.069808	0.0175619	EYB26704_1_1560	3	0.839538	0	0.30552	0	max_P_sites	EYB26704_1_1558:FG05-06342:max_P_sites:protein_coding:ORFs_ccds:72:0.145188705741655:0.0698079894246894	MPSAAFRLRTLRAFARSPVNPNAALARSFSATARRAEINKVFPSAKEALKDMKPNSTLLCGGFGLCGVPDSLINEVLEKPNITGLTAVSNNAGTDDFGLGRLLKTKQISKMIASYIGENKTFEKMYLTGEVELELTPQGTLAERCAAGGKGVPAFYTPAAFGTVVQTGELPLRNKADGSPDVYSQPKDVKVFKGKSYLLEESIDGDYAFVKAYKADKLGNCQFRLAAHNFNGAMGRNAKMTIVEAEHIVEPGEIPPEAVHLPGIYVKRVIQSTEEKSIEKYTFAKDPSDPEATKALGSGDTAAKRERIVRRAAKEFKNGMYANLGIGMPMLAPGFVGPEVEVQLQSENGILGLGPYPQKGQEDADLINAGKETVTLKPGAAVFGSEESFGMIRSGRINLTILGAMQVSANGDLANWMLPGKVKGFGGAMDLVSNPSETKVVVTMEHTDKKGNPKIVKKCAFPLTGPACVSRIITELAVFDVDFAKGLTLIEIADGVTVDEVKSKTEAPFHVSEDLKPML
FG05_06344	no_name	EYB26706	protein_coding	753	+	3	69	20	12.3825	0.703851	ORFs_ccds	EYB26706_133_751	133	751	1	753		3_5431327_5432005	618	260	20	57	0.596491	20	0.25	0.0272321	0.519479	0.204386	0.0405265	EYB26706_1_753	2	0.982229	0	0.479806	0	max_P_sites	EYB26706_133_751:FG05-06344:max_P_sites:protein_coding:ORFs_ccds:57:8.17126698974336:0.204386433949663	MWAVDHDKENGDEEDSSEEESSEEEEDSDDGAGPAKELTQEQTRELHKAEKKARKEAAIAKSKAKTVEVGDLPSSDSEESDSEDEDMPANPNHSKKARKQATAGVDELTEDMENLKAAPTRREREALEAAAAKEKHMRLTAQGKTDASRADLERLKAIREQRELDAARRQAEREEREEQEKVKKSEIEAREARKREAALGKKGKKK
FG05_06346	no_name	EYB26708	protein_coding	1050	-	4	77	11	8.01333	0.304762	ORFs_ccds	EYB26708_223_1048	223	1048	1	1050		3_5436084_5437110	825	243	12	63	0.555556	9	0.333333	0.00315364	0.661058	0.110292	0.0108207	EYB26708_1_1050	4	0.964806	0	0.285194	0	max_P_sites	EYB26708_223_1048:FG05-06346:max_P_sites:protein_coding:ORFs_ccds:63:0.123530183249398:0.110292426747776	MEEVLLLGLKDKQGYLSFWNDNISYALRGCIVIELAFRGRIAMEKDASRRRFPLADRNIEVIDDTLTGEVLLDEALKMMKQSEKMSVATWIDLMSGETWNLMKIGYQLKQVRERLAKGLVDKGILRTEKRNFLLFDMATHPVADGGAKEEIRRRVRTVLTQRTVVLNGSQFLPESLEFRYMRTIAMVCAAYAANVLENALASLGHEARERAFAQTDDLLADYSQWPFGKKATQNGVGANLPQLINEEVNSGKDKELQLEVVSACLSVFTRLDSLL
FG05_06347	no_name	EYB26709	protein_coding	1029	-	1	19	5	2.60544	0.170068	ORFs_ccds	EYB26709_1_1027	1	1027	1	1029		3_5440096_5441121	1026	82	5	19	0.578947	5	NA	0.047632	NA	0.0184144	NA	EYB26709_1_1029	1	0.726829	0	0.170732	0	max_P_sites	EYB26709_1_1027:FG05-06347:max_P_sites:protein_coding:ORFs_ccds:19:2.03488057590805:0.0184144178194044	MAPNKRAGKQKRAHFADKKNEAPPSPFKRPPEALEPFIQSLDEKHVYVTHIDNKPADFKRKIFLVPVGMNVVVVLLFILRMWWIAPWYWQLLMTGFGHENETTWDTVDSTWSQIALEIGKRAGTMLIDFILFIFVWPWPVEFVAGQARGNPCQWRWQVGFREQEIYVRRSREWDQALTDILEDADSKKSLVSYVDNATSPILQEQKTGYLLMNAYWDLDWARMVIAHRLVDKKELALEAFKSVVLVHHDAYGWMSYDVRGSGASGEDERRRQVFAFRDALTKLGKENLFYRWVEIVQFEATQPGGFGPKEQEAAAKRIRELFEKEDIDFDDLWKKSISSLPS
FG05_06350	no_name	EYB26712	protein_coding	1935	+	4	69	25	3.65323	0.360724	ORFs_ccds	EYB26712_676_1933	676	1933	1	1935		3_5448019_5449385	1257	125	14	35	0.6	14	0.285714	0.00490373	0.817078	0.0294167	0.00996663	EYB26712_1_1935	3	0.802067	0	0.222575	0	max_P_sites	EYB26712_676_1933:FG05-06350:max_P_sites:protein_coding:ORFs_ccds:35:0.0269736166259494:0.0294167466219839	MAGYDTRSKTDYRAKAAEEVAKIQAKARLLEERLDSFKAGDTMEDGDVFSELASALQSAQPKIQKMCEEESDDHEAVAKLLEINDSIHRTAERYKMMKKGDMEGAAKVAAGAPPPSSSGTAAASSSAANELSLIDFDADASNGAQSGNAPAPAPSAGGLENDLLGLDIGGDSGSFGQGGGIALGFGANQNIPGPALLSSMTQDNSARGQVSTPTPPPFSQFASFSQPVSQSTTPQPPLQQQPAPPSQPASDPFAMLGAGSMSSQRASPAPPQQQPAAASNDDDEWSFSSALPPEPSKPKEHQATVSNTNVKVEMIARRAPGNENAINIIFAFSNNVPQPISELHFQLAVTKGYELQLKPQTGRDLTPQQSRGITQEVQIWHAGNRTQKVISAKLRWRASYKLSEQAVNEMGEVTEFSLA
FG05_06351	no_name	EYB26713	protein_coding	2004	-	2	78	60	4.45709	0.836327	ORFs_ccds	EYB26713_1348_2002	1348	2002	1	2004		3_5450363_5451067	654	125	24	39	0.512821	22	0.272727	0.0132768	0.663578	0.0792098	0.0239012	EYB26713_1_2004	2	0.92343	0	0.398162	0	max_P_sites	EYB26713_1348_2002:FG05-06351:max_P_sites:protein_coding:ORFs_ccds:39:0.129939869799797:0.0792097678353446	MAEDRYGWDALHPRLAANRDRKARIAAAAASLEKAESGRESGDEMSVDLSDGEGSNPDNGITSGADAQAKPKKKRNFKEDQYDVDDDFVDDSELLWEAQAAASRDGFFVYSGPLVPEVEKPAAGQEGPPKRGRGGRGSRGGARGASTRGGAGTGRGGGPGSRGGAVTRKPRITKQEKAQREREKAERETMAQMAKTPTHSGYSLNPTTPSFAVSELGA
FG05_06353	no_name	EYB26715	protein_coding	2031	+	2	68	82	3.47021	1.17381	ORFs_ccds	EYB26715_800_1127	800	1127	1	2031		3_5459241_5459569	327	30	12	7	0.714286	10	0.1	0.0125002	0.0126356	0.0145427	0.0320751	EYB26715_1_2031	1	0.875	0	0.557927	0	max_P_sites	EYB26715_800_1127:FG05-06353:max_P_sites:protein_coding:ORFs_ccds:7:0.0692769003372679:0.0145427052967441	MLVCPWIRRVLSTMFLGRPTRESSVLYMDTCLPRPLSSTTAPLQLTHSRLALETQLPSHQLAVLFWLQDSAISLVRSIFTTSRRISERSPLSRAETPVSASGVPTAATS
FG05_06356	no_name	EYB26718	protein_coding	2370	-	3	72	70	3.55612	0.817722	ORFs_ccds	EYB26718_1_2368	1	2368	1	2370		3_5472825_5475394	2367	274	79	72	0.583333	70	0.442857	0.000326624	0.197055	0.0391029	0.0417748	EYB26718_1_2370	3	0.883347	0	0.397295	0	max_P_sites	EYB26718_1_2368:FG05-06356:max_P_sites:protein_coding:ORFs_ccds:72:6.77516417667746:0.0391028771561422	MFRQRTSSQKPGDELLANFRQQFPDLAAVSTSSTAPGISQTTGAENAPGLPLPERHNLSQDAFRDQDPTPRATNDPWRFTPSLLDPNSMSFASFANAPPGYYTPTPGGNNTLFHPQAGDLHTPTMGLGMGLNTPLSMPTSGDSMHPGAAQPVMDMSGFQALQPHQFHHFNPFIQAPPPQPTFAPSSFVHQDTGYETMDQDGSPMDSDPSEERMSSIGATLHKNTPMMSLQSRQFSSGHMSHPLPASAEKFRFHSTLNAPTAMIKHADEIPVTYLNKGQAYSLSVADTNATMPVAPGTKYRTFVRVSFEDEQQRQRPGVCWGLWKEGRGTNEAHQRGGKLQAVEYVEAGQPAEGDDKRTRVELESSSFDGFCVTWTPGINGPPEVNIAVRFNFLSTDFSHSKGVKGIPVRLCAKTHPIPCDPSQPAADANPEICYCKVKLFRDHGAERKLSNDVAHVKKSIDKLKQQIAQAESGLKDFGKRKRSSGAAKIGEPQRPGKVQKHKRTWSMSSASSAGGGARVTMEEDLHFKLQTLQDMFTSTRPVSVLFLRGDEPDDPDLHPVSLPGDISPLTKPGEGPNWQARSGRSSAAGSMISPSPSSLSLVSQASGIGAGNQWKNFDSVPGGEVSRKGSEQPTRINKGDDDGSLSGWIEALGVDTSYRPPQDRSPKPVACFYIQQRSSNDSGNADYHRAIYLMQRTLQELNDRIAAKWGIDSSRILRTIHSIQNGLEVEMDDDVVQELKEGQDMTLEIQEVTGQSAIKREWEMAVDPVENITEPNDKSQSGFVLRLTF
FG05_06358	no_name	EYB26720	protein_coding	2175	-	2	85	23	3.68874	0.303448	ORFs_ccds	EYB26720_649_2173	649	2173	1	2175		3_5484980_5486503	1524	203	19	67	0.567164	19	0.578947	0.000643668	0.128966	0.0598701	0.0147835	EYB26720_1_2175	1	0.863428	0	0.268549	0	max_P_sites	EYB26720_649_2173:FG05-06358:max_P_sites:protein_coding:ORFs_ccds:67:0.152525737892645:0.0598701050661915	MSLDPAVVDELSTEFEIRSDLIDAEIDICTPEVLALWSESFDYELPRKNFLHGVLKDWELNGKMIYTEICEEGYAARASNLQQYDAVSRDVLDRWTYPFIPECNIVPRQSYQRHIHGVVAEQGAFYANDAKLSNSIIGRDSNIGSGSTISNSIVGRDCKIGANVVLVNSYVWDDTTIEDGAKIHQSIVADSAVIGKNATIPAGSLISFGVNISEGVTLPKDTAVSCVDVDGNPVTPDTKLFGASTNAAKFTDPEDEDLDERDPSQLQKSLIYNLAQFNISTSSVSTLSSEISEGDMDENSLHIMAGDPSRRTSFASDDAGDKLSFHNEAVHGLVDALRAQSGDFDSAKLEFMGLRLSNDASDAMMRRAVANAFAHRAVELMTPEYGSLEPSKAADRALNSRPGATKFINEVGIGLEDDNEAAQVEFIIALQKALTRSQGPEQSRVGILLAAMLQQLYSLDILEEEGILGWWENDRAVEGESMTLLKEKCRMLVDWLENAEEEDDSDDE
FG05_06364	no_name	EYB26726	protein_coding	4167	+	2	40	35	1.39909	0.25294	ORFs_ccds	EYB26726_826_4165	826	4165	1	4167		3_5506719_5510115	3339	144	32	34	0.529412	32	0.3125	0.00346069	0.795872	0.0105393	0.0118467	EYB26726_1_4167	2	0.627844	0	0.219461	0	max_P_sites	EYB26726_826_4165:FG05-06364:max_P_sites:protein_coding:ORFs_ccds:34:0.0191006901310527:0.0105392887376024	MDKLQRLLEDREADIEDLQRQLQQQKGSNDQVEKLQDDIGDLEADIREKDRQLTERQDELEDLKDQMETLKDKATEAEEKAKDAQRKMVALKEKAQHNDELDDAKDTIQDLEHSIRRLEEQVEDAKSKMEEAMAEKDRAENDLEELQDDMANKSVVTKGLSRQIEEKVARLQEELDQSGQEYATLEKEHNKVVQENSSLQSAVKELRKSQERFDRERDSLSTRIEELEADLNDRTNEKNILQSRHDSLLSESKSLQSEIEKLEGECQELEEGLAEEREHALGIEKDIRGQYKAEMDRLNDEISDLQAEIREKDNLYDNDSEKWETDKQNLESERKRAEEKAAGLQRTIDRLKEVEGNISDTESKLQIAIQSEIERHRSEEGLLTRQIEDLQDALETRQTLLTNLRNELSAVRDELRQTQIDHQAQTRKVAALEDEVDVLQTTLDDEQSAGRYEAEAAKRECEDLKEQLRVLRQRGNGATSHELDDLKEELKTWRQRAEAAQAAISTSEQEAKLSTESMTRMKWQLSDANSQLDKVSKEKQSLQDQVAKINTELHSVSTSLAEVKAERDELDGEIRRTKLYDNETLRVDQERLDLRTAKLKLDNEVRRLKDENKALIEQRDVIEKNLEDEIEKAAEEEERLGQEILQLQTKLRTSSSTDNHDLAAARRTIRELERRVEDYEAQLNNTRQLPNNFEGNSELSLIRKDLSAARQKELEFLQKETSNRDVVKGLKRQIADLERQVHETEVSRLIASPKSSATDSGRKTEVTELRSQLSAAQKSIHDLKSKNREAERKAMQVSQDFQRQLDDLEDQKIVLEEVLEEARQQAEETAAQHERALRRMKHQLDKAERERNTLATLQPSTSKHDRQLRKNQAEMENLEHDVLQQQELIDNLAASEASLRRKLERARNERAAFRMSAEKLQKDLERVKAAAVAARAGTSDRRSAVDRKALDLTIEGADQALETVIRAAESADERHKKELRGMLMQMEWMQARFKREASLRADAAYAKKFLQLQLDVANACNKAQIRELEDIRTNLLGNKKALALPSHATASNSSATKPTLKTFLVMARFIARVRLSANNWAQQEVVRRKIVSATEEQRKVKRSRQLKVVKAEA
FG05_06366	no_name	EYB26727	protein_coding	1593	-	2	36	31	3.02511	0.55995	ORFs_ccds	EYB26727_964_1591	964	1591	1	1593		3_5516931_5517557	627	70	11	17	0.705882	11	0.363636	0.00787647	0.748567	0.0221951	0.0215558	EYB26727_1_1593	1	0.908946	0	0.389776	0	max_P_sites	EYB26727_964_1591:FG05-06366:max_P_sites:protein_coding:ORFs_ccds:17:0.0873705336203056:0.0221950850152133	MAQSLDLAREIVAALITAQHRAREGKTEKRFGEGEWWTTEKRWGGGSGGPIGREIEKDSVQGDKDAKPSDENGLPMPLAKKARKNMSIYDNYRMIRPPAATWDKKAQYEAIGRVKGADYDDIFVVSSLFHHVSILRVRVPNRLLEVLDGAREPETGRRSWGKVEAWRSPWYDLFDTVERLAAMKLVWGMMAYQMRKDDNSDGDVKMADT
FG05_06368	no_name	EYB26729	protein_coding	1050	-	2	12	9	1.59143	0.262857	ORFs_ccds	EYB26729_1_1048	1	1048	1	1050		3_5527701_5528853	1047	51	9	12	0.666667	9	0.333333	0.0379752	0.208526	0.0123748	0.00842216	EYB26729_1_1050	2	0.709369	0	0.263862	0	max_P_sites	EYB26729_1_1048:FG05-06368:max_P_sites:protein_coding:ORFs_ccds:12:0.0269088917711301:0.0123748184082328	MSSPWKKQPEDVVDSVLKRAEVSKIARRLQNRLALAKFKTKHGWEDLTLDSIEPKVEEELRRKRLAEPTDVLSDSSSSASDLPYPSRALMSSPMKAPLFSDAIGSSNGSTGHRKRTYLATFHDVSSSPSKRFRLSPTAHKSFGSSSVWKNSHHIARPSPLKPRRQQHFTTSGGPDVSFYQQGLMGRDLTSPNFAAPSDDDDDLLPIHSFNPTNIRSSPPRTPPMRTRSVNKRSKGEPGPGPNGKTGEEGADLLLYLAASPSPAVRTSIRTRMEPPSTPPQKNNKMDLPSSMMMTPGGGNMFPTTPSQAFDFAEFVNITPSPAQKPFKTPVSLTATRTPVSGAQRRLTFD
FG05_06369	no_name	EYB26730	protein_coding	2190	+	4	32	38	1.30502	0.515525	ORFs_ccds	EYB26730_1198_2188	1198	2188	1	2190		3_5534712_5535802	990	39	11	11	0.636364	10	0.5	0.0397491	0.461123	0.0135866	0.0105794	EYB26730_1_2190	3	0.562058	0	0.210898	0	max_P_sites	EYB26730_1198_2188:FG05-06369:max_P_sites:protein_coding:ORFs_ccds:11:0.0166034183597362:0.013586609203204	MHETGHLFGCPHQESGIMLRDYVVLNRTFVAREAYCTRTKSKGGVALQADECGWHRLDCLRFRAHPAFRLPNDPPMNADASVQAFPVESGNILVMAATGVFFVEIYAEGDDVCHAWIEYPIDQGMPSRQVTLSESELRGRLPDKKRKGAMKISVKSYGGGSIDIDDYKKFVSKESLVKLSSGKNGFRSQKMGCSKMDGTQPTEAVFTSATKQDRVLSRVVVYHGMAVDGMEFVYDDDSRQLFGKKGGKEGGDTFEFDVRRGEYISGFVVRSGFWIDGIQILTSLGRKSPIYGNAHGGDSRTLIPPRGYIICGVSGSCGQWLDGFSVIITR
FG05_06372	no_name	EYB26733	protein_coding	654	-	3	39	1	5.63609	0.0504587	ORFs_ccds	EYB26733_1_652	1	652	1	654		3_5542911_5543793	651	138	1	39	0.512821	1	NA	0.0340268	NA	0.0545506	NA	EYB26733_1_654	3	0.872308	0	0.0461538	0	max_P_sites	EYB26733_1_652:FG05-06372:max_P_sites:protein_coding:ORFs_ccds:39:2.39167079546744:0.0545505759115592	MSFRGGSRGRGGSGFGGRGGGRGGFQQRDMGPPAQILEMGKFMHACEGEMVCESINPKVPHFNAQIFLENKTAVGKVDEVLGPINQVFFTIKPTEGIQATSFKEGDKFYIGSEKLLPLDKFLPKPKPPPGAPKLKRAGGSRGGARGGRGGFGARGGGRGGFGGGRGGAGGFSRGGGRGGSSFGGRGGRGGSGGFSRGGGGGGFGGGRGRGGFSRGGR
FG05_06384	no_name	EYB26745	protein_coding	2835	+	3	260	127	9.35767	1.27866	ORFs_ccds	EYB26745_2027_2243	2027	2243	1	2835		3_5580370_5580587	216	104	26	30	0.666667	23	0.304348	0.0023294	0.231849	0.18438	0.081516	EYB26745_1_2835	1	0.958525	0	0.691244	0	max_P_sites	EYB26745_2027_2243:FG05-06384:max_P_sites:protein_coding:ORFs_ccds:30:1.00580374806222:0.184379791749711	MPRPISAPSPLTSATRLWSDLCQAAWMRPGMLFRARLPSSCRLSRRNSLEAAWAAVFSSPPTFAVYPSCSWV
FG05_06388	no_name	EYB26749	protein_coding	2250	-	4	59	28	2.99422	0.331111	ORFs_ccds	EYB26749_460_2248	460	2248	1	2250		3_5589521_5591409	1788	167	25	48	0.5625	25	0.32	0.00055803	0.949096	0.0266357	0.0119943	EYB26749_1_2250	3	0.7784	0	0.241186	0	max_P_sites	EYB26749_460_2248:FG05-06388:max_P_sites:protein_coding:ORFs_ccds:48:0.0969374292892777:0.0266357075015591	MTEAVANLPYSRKSMTEIIFECYGAPSLAYGIDSLFSYRHNKGKTGLVVSSSYTSTHVIPVYNNKALLGQATRLNWGGYHNAEYLLKLLRLKYPAFTGKTNVSQAEHMLRDHGYVSQDYDDELASYLEWKGLEDRDIVMQYPYTEIVIEQKTEEELAKIAERKKESGRRLQQQAAKMRLEKLMKKEQDLEYYKNLQKNITDVTKKELRRQLDSNDIKDENQLEKIIKDLEKAVRKARTKDVGGDPEEEQEQPNFDLLDVPDDQLDDAQIKQKRQQRLLKSNHEARARAKAEKEAEKARVVEEERADTERRENDLENWLEEKRQRRAETLQKMKERERLKQDLGNRKSLASQIRMKSIANLASDAPTKKRRRGGDDDNFGADDDDWGVYRQIAVGDNSDDEHEEEDLNSALKSLEEDLLRYDPDFDYEHTHEAQSDWSKSLLHAFARGPRPFDPSSQAELNQIHLNVERIRVPEVVFRPSIAGVDQSGIVDIAGDILNQRLGNVPNRDDFLRDVFLTGGNTLFKNFDDRVRDGLRSLLPADSPLTVRRAEDALLDAWKGAAGWVGTPAWKTAKISREEYQEKGPEYIKEHDMGNSYA
FG05_06392	no_name	EYB26753	protein_coding	396	-	5	190	23	59.3232	1.89646	ORFs_ccds	EYB26753_1_394	1	394	1	396		3_5596052_5596908	393	1219	48	189	0.555556	23	0.434783	0.00129233	0.0242831	1.47611	0.0486027	EYB26753_1_396	5	1	0	0.686224	0	max_P_sites	EYB26753_1_394:FG05-06392:max_P_sites:protein_coding:ORFs_ccds:189:0.488627206342063:1.47610538689574	MSWQAYVDSSLVGTGHIDKGAIISAAGDSAWAASADLQLKPEEMKAISAIVSGDEKAKDKAFAEGLYIAGERYVMARADGRSIYARSGRSGVAVAKTTQAIVVGHHGEAQIAGNATTTVESLADYLIKSSY
FG05_06395	no_name	EYB26756	protein_coding	5907	+	1	75	82	1.32284	0.402573	ORFs_ccds	EYB26756_1807_5905	1807	5905	1	5907		3_5606922_5611021	4098	169	68	47	0.510638	65	0.338462	0.0111161	0.256889	0.0107708	0.0171105	EYB26756_1_5907	1	0.555745	0	0.304708	0	max_P_sites	EYB26756_1807_5905:FG05-06395:max_P_sites:protein_coding:ORFs_ccds:47:0.0132182888667281:0.0107707690993395	MERLFGEGVLKVLCCTATLAWGVNLPAAAVVIKGTQVYSAQDGKFVDLGILDVLQIFGRAGRPQFEDTGIGMICTTHDKLTHYLTAVTEQQPIESKFSAKLVDNLNAEIALGTVTSIPDAVQWIGYSYLFVRMQRSPMSYGIEWSEIRDDPNLVQRRRQLAIQAAKTLQQCQMIIYNERTEELRSKDIGRIASQYYILHTSVQVFNAMMQPQATEADILKMISMSGEFDNIQSRDSEEKELTHLRREVIPCDVDGGIDTPQAKTNILLQSYISKAQPEDFALSNDMNYVAQQSGRICRALFMLALNRRWGHQCLVLLTLAKSIEKRIWPYQHPLHQFDLAKSVLNQLDTKEHLTIETMKDMEPAEIGGLIHNQSAGKNIAKILNNFPTVHVEAEIAPLNRDVLRIKLHVIPDFRWHDQIHGTSESFYIWVENSETSEIYHHEYFILNRRKLHDDHELNFTIPLSDPLPSQIYVRAVSDRWLGAETVTPVSFQHLIRPDTESVYTELLNLQPLPISALKNPALEELYAKRFDFFNPMQTQIFHTLYHTPANVLLGSPTGSGKTVAAELAMWWAFRERPKSKVVYIAPMKALVRERVKDWGVRLARPLGLKLVELTGDNTPDTRTIQDADIIITTPEKWDGISRSWQTRGYVRQVSLVIIDEIHLLAGDRGPILEIIVSRMNYIASSTKNAVRLLGMSTACANATDLGNWLGVKEGLFNFKHSVRPVPLELYIDGFPEVRGFCPLMQSMNRPTFLAVKNHSPDKPVIVFVPSRRQTRLTAKDLINFCGMEDNPRRFLHMDEDDLQLNLARVKDDALKEAINFGIGLHHAGLVESDRQLAEELFLNNKIQILVATSTLAWGVNLPAHLVVVKGTQFFDAKIEGYKDMDLTDVLQMLGRAGRPQFDNSGVARIFTKDSKKDFYKHFLHTGFPVESSLHTVLDNHLCAEVSSETIITKQDALDYLTWTFFFRRLHKNPSYYGLEISAEEHNSIAAQQLANDYMIEMVNKSLNELADSKCVEVFPNGDVDPTPLGKIMSYYYLSHKTIRHLVKHAKAQASFLDVLSWMSRATEYDELPVRHNEDLINNTLSDNLPFPGHAFGLPMWDPHVKAFLLLQAHMSQIELPITDYVGDQTSVLDQAIRIVQASIDVLTELGYLSSCLQMMAVLQSVKSARWPTDAPVSILPNVEPDIKNDTPLSKISALAKAQAVQLAKKLSVPASQHNRFTRVVSILPNVEVSIAEATALSITISLKRLNQLVEREARIYAPKFPKPQTESWFVVVANLSRDEVIAVKRVGWTSGNRKLEAGSKPTAKTSIKLPPAEAGQARKLDVLVISDAYPGLEYRVEGVDIPAPPSVDDAVLSKKTAASGSN
FG05_12913	no_name	EYB26773	protein_coding	1254	-	6	200	62	17.9242	1.49761	ORFs_ccds	EYB26773_1_1252	1	1252	1	1254		3_5510701_5512641	1251	725	67	200	0.52	62	0.33871	1.19528e-05	0.886215	0.303992	0.0637699	EYB26773_1_1254	6	0.9216	0	0.5224	0	max_P_sites	EYB26773_1_1252:FG05-12913:max_P_sites:protein_coding:ORFs_ccds:200:0.202621846706672:0.303991778148109	MSQYPGYNSGRFGGPPQPQYHQQPQGNYYPPQPSYGGGYPQGQPSPQPPYGYQQHAPPQQQQFYQGQPPQQPQYGQYQQGPPQPNFNSRPGGGGPPPPPTAPQQFGHGAPNSYNFRYSNCTGRRKALLIGINYFNQRGQLRGCINDVRNMTAYLSEHFGYKREDMVILTDDQQNAMSQPTKQNILRAMHWLVKDARPNDSLFFHYSGHGGQTKDLDGDEDDGYDEVIYPVDFRQNGHIVDDEMHRIMVRPLQAGVRLTAIFDSCHSGTALDLPYIYSTQGILKEPNLAKEAGQGLLSVISSYSQGDLGGVASNIFGFIKKAANGDEARERTMRTKTSPADVVMWSGSKDDQTSADATIASQATGAMSWAFVTALKKSPQQSYVQLLNSIRDELATRYSQKPQLSCSHPLDTNLLFVM
FG05_09140	no_name	EYB26791	protein_coding	1845	-	4	21	14	1.71328	0.223848	ORFs_ccds	EYB26791_1_1843	1	1843	1	1845		4_7416026_7418022	1842	102	14	21	0.666667	14	0.5	0.0140571	0.59053	0.014325	0.00911451	EYB26791_1_1845	4	0.657795	0	0.174362	0	max_P_sites	EYB26791_1_1843:FG05-09140:max_P_sites:protein_coding:ORFs_ccds:21:0.0184912760374792:0.0143250160201438	MSENTSERRFFNYPEAQEGPRVPYAIERNPNPVIRGPLLVAAAFLMEWVRFIRETAWKNAGFGSLRKIRTYIENVEPRYDPTVYPLALSQEAAKERGERVQLSSLQQDNAHVFNPARFYSAADYHALYLAGEITPVDVVNAILPLIQLDGPQPGRHASAWRELKIDQIMRAAEASTERYKNKQPLGPLDGVPSAIKDDYDLDGYSTTLGSLKDYAEIPAEGQSSTSWIVRKLEEAGVVILGKLAMHEFGLDTTGNNPNQGTPLNPFNPKYYTGGSSSGPAYAVSAGLVPLALGSDGGGSIRIPGSFCSVFGLKPTHNRLTSWPGANHSPTCAVQGPLAVDMQSLVAAYEAIAEPHPSTQFPPLALQPSPPVTKVLGIFDAWISRAQPGVQSLVRGLVESLAAKHGYTLVPIDIPFPAEGQMAHALTVLTDASTLLPDTSGITAANKILLSLGRTTPSTDYLLAQKLRGMLMKHLAHLWKTYPGMMIITPTTSCAGAPIRGGKLEMSYGVNDGNYTLQSMEYVWLANFCGLPAITVPAGYVIPEGSKDAGDVAEKEIEGKIPVGLMATGEWCSEDALLQFGFDAEAAGQNIRCKPAIWEDMISRAREKAWESRQG
FG05_09141	no_name	EYB26792	protein_coding	1788	-	2	37	17	2.30313	0.274049	ORFs_ccds	EYB26792_292_1786	292	1786	1	1788		4_7412479_7414021	1494	119	15	34	0.676471	15	0.2	0.000702141	0.452023	0.0321654	0.010939	EYB26792_1_1788	2	0.750837	0	0.205626	0	max_P_sites	EYB26792_292_1786:FG05-09141:max_P_sites:protein_coding:ORFs_ccds:34:3.51665669116106:0.0321653616360665	MYHSGIGGGGFMLIHAPDEKNGSNAYEFVDFRETAPAAATENMFKNNVNESISGGKASGVPGELRGLQHLHEKYGSLPWSQLVQPAIKVARYGFPVNNDTLKFMGATYTKFENESFLLNDPAWAIDFAPSGRLVKFGEKLTRKRFADTLETIASEGPDVFYQGAIAEATIRTLKREKGIMTMDDLKNYTVEIRQPSQINYRGGKVTSGSAPSSGAVVAAALNILDGYDFLGDPSRVNDTAYYTDEAFKFSYGMRTNLGDPSFVDDMSEYQKQMYSNKTAQEVRAKLDGRALALKDYDPKGLESLETPGTSHIVAMDSSGLAISLTTTINLNFGSKVIVPETGIIMNNEMNDFSIPGESNQFGYIPSEANFIRPGKRPLSSISTTIVEDADGKVSLVTGSAGGSRIITATTQVVLNAIDKNMTVRDALAAPRLHDQLVPRQVSFEYAFDNSTVAYLKEVGNNVTWVPTQSTAQALRRLANGTFEAAGEPRQVNSGGFST
FG05_09143	no_name	EYB26794	protein_coding	1698	-	5	19	14	1.55241	0.231449	ORFs_ccds	EYB26794_10_1696	10	1696	1	1698		4_7407394_7409431	1686	85	16	19	0.684211	14	0.357143	0.02236	0.541292	0.0178145	0.00867202	EYB26794_1_1698	5	0.665875	0	0.203561	0	max_P_sites	EYB26794_10_1696:FG05-09143:max_P_sites:protein_coding:ORFs_ccds:19:0.0151520366853646:0.0178144786896888	MIGTRGGHCPPLGPVVPPPLHPSTHPSVKTAIKNIQDLFVSATSDLVNSSVAVAIKSANEDDYMFEFASTPPNVDPRGVDEVDSDTVFRMASLSKVFPVLALLKLHKVNFDDRVTKYLPELRALNKEARKNDVIWAVDWNEITVGALASHLGGIPADLLADVQPYGDWTQLGFPPADPSRSLNCSGLLGLPECTKKDFFERFGERPPVYAPFEANTVYSNIGFSVMGWIIEKVSGMPSGEYIKKHIWDPVGMEHTSEETPDDSLGFIPPGDEWWNATLGYGNPAGVYYSSLNDIMAFGDAILRYELLSPEQTRKWMKPATSTSSTGILIGEPWEIFRSNNVTKDGRLIEFYTKAGDITTYHSLMVLVPDYNLTISLFDAGPGEVGGGELQLWFSNIVQELLPAIEQAGKDEAEEKYAGTYSDAKTNSSLTLSVDDESGFSITNWTVRGVDIAATYASFGIPPEFPTPEGLVRFRLYPTSLKSDTETSWRMMFTQGTAEEIAAKDALFAWPEANCNTWASLDRIVYQLLSHDHFVFTEGGKGSKRRAEKLELVGYRVSLKRED
FG05_09150	no_name	EYB26800	protein_coding	3006	-	3	12	9	0.460413	0.0884897	ORFs_ccds	EYB26800_127_3004	127	3004	1	3006		4_7394435_7397421	2877	45	9	12	0.583333	9	0.222222	0.036705	0.533397	0.00301058	0.00261077	EYB26800_1_3006	3	0.317107	0	0.0924896	0	max_P_sites	EYB26800_127_3004:FG05-09150:max_P_sites:protein_coding:ORFs_ccds:12:0.0108693785031113:0.00301057572956642	MSPDKLQRVYDSLRAENALPTINNSHISAQEFITLIQDKNLRHFLAVLMCAKCSIDAAKAFVETLVLGAESQEAREWPKENPCLLPATEEYLNNLFNDPNDANDFFKEQRPFCTIIIGGPTMVTIHNEDQRALPWLSEENIGEGSFGIVFKVHVAEGHLTKDRDFNQTNEDPEVIARKDFITETVEENAEASFQKEWEAIRKIFNSTQTHGNIVKSFGRIKIEGQPSTFSLLMPLADMDLDKYMQIYRDPIVNDNVARQILIKAVMGLSDGLDFLHSGLRKEDGGENLICYHMDLKPSNILVFNVGRPDMSWKLSDFGLSRVKPKSRADVSDLSRIFRKRGSDQHSKATATINLRGEGTYQPREAQDKGKTMNEKSDVWSLGCIISLLFTFMEEGLRGIQPFSDSRKRHSGSVFDVFYQHNRTIFTYSINKGVTKQHDKLIEAAKERYVTEGKILSFILKWLEREVLVIDQDERCAAADIFQRLKMTLERYKDMGVDPSPRTSSRSPTFFKKAKSMTRSTWSGLRGSSGVNHRKTSATQTDMSQWRLGIEKGMRFRGSDSSPNGEFLVYWNDQTMKLFSDTAVINPVSSFHSGHASTYSESSRSREQVLTSPGQHVLQNTRQSWRSGALTDRYLIAAATDGTDTFKCYIFDIEANPRLGTYSQITLADTGQGIHKLIAPPAGPPGKPSFACILNDDNNGRCSILIARIDPDTSTQPNGQPGEEALSSCSIQLTHLPVPSQNLPRHDAGIRLLRQIICPFQWRAIEIEHVALQTRDEVYVVIRGTSDLSLHLFTIDPPGVLQRDLNLNASGENGERLFTDMICFSNADDSRKTDVIVVAQRESIFHFIFHGVGNDPKVVRHLPVKDYWILKIARDEPGSILALGTHSGNNNVFLLSIKLKGKIIRPDPKVLAELHGVSSTHQPKLSLLRGANGSIAQVTAATPDGQYRVYRLDLTGVLDT
FG05_09152	no_name	EYB26802	protein_coding	1956	-	9	53	21	2.69223	0.301125	ORFs_ccds	EYB26802_265_1954	265	1954	1	1956		4_7388726_7390863	1689	175	19	45	0.533333	16	0.375	0.0290801	0.910831	0.0385471	0.0102046	EYB26802_1_1956	8	0.837085	0	0.247038	0	max_P_sites	EYB26802_265_1954:FG05-09152:max_P_sites:protein_coding:ORFs_ccds:45:0.0389211157623262:0.0385470919543204	MIAINGTLGTGLYVRSGQILELGGPVAVIMSFIFLGILTWAVMQCIAEMLCLWPIPGAIPVFVRKFVDKELGDTVGVAYWYTYSIGFSALIATSASVLNYWTADVEGFTEGFVFIALPVTLVIINAVKVEIYGWIEVVTGVIKMAFLAIIIICLAYIIINCWRDPFTYDTDAAKGWFEALMMCFSVAIFSYAGIENFAVSVIEARWPQPPPTPLTSTDTPPATPTNTRYRSVKRTLGFTAFYLPIIVAFAYTTSGLLVSLGIKRDSCGLQRLSWLESEECPKSDEDDKKGFTFSPFVIIARSSEIYGLHNAFNAFIVFTALTCANTNLYVASRTLFGVTRNIRSADAMPRVLSWFGVTNNNGVPIRAMTFTALAFCWVPFLQKKETFNTGSDIGEFVEILVQMGSVSIIIIWACLCLAYIRFYHCIHKFDDALAEAGINLARHRREHKYESYPYQSHWQPLLAYLALAGCLVILIVFNGVFLWKKFNVIPFLSGYLTTIVFIAVWLLLKIYKKSWSLWVGLDAAAVEELIKDLNALRDKSLEQPPRVSRPLWVSIKGYFRRET
FG05_09156	no_name	EYB26806	protein_coding	2559	-	2	80	53	3.44197	0.596717	ORFs_ccds	EYB26806_586_2557	586	2557	1	2559		4_7376744_7378781	1971	231	44	67	0.537313	43	0.44186	0.000673576	0.242482	0.0354688	0.0170675	EYB26806_1_2559	2	0.858883	0	0.336041	0	max_P_sites	EYB26806_586_2557:FG05-09156:max_P_sites:protein_coding:ORFs_ccds:67:0.134778986276561:0.0354688423268042	MNSDDLKPNYFAEGSWDFNDNDPEPAPVLDDDRHGTRCAGEVAAARNDVCGVGVAYDSKVAGIRILSKLISDADEAEALMYKYHDNHIYSCSWGPSDDGQTMEAPDVVIRRAMLKAIQEGRSGLGSVYVFASGNGAGQGDNCNFDGYTNSIYSITVGAVDRTGLHPYYSEECSAQLVVTYSSGSGDAINSCYKAHGGTSAAAPLAAGIFALVLQVRPDLTWRDLQYLAMDTALPIEGDEANQQNTTIGKKFSHTFGYGKIDSWALVEKAKDWKLVKPQSWYFSPWIHVKKAIPEGRDGLTVTLDVTEDMLKDSNLARVEHVTVTMNVEHTRRGDLSVDLISPDNVVSHLAVSRRSDAKDAGYVDWTFMSVAHWYVSPNNLYLSVLTIFRGESGVGKWTIIVRDTEKNSYKGKFTDWRMKLWGEAIDADKATLLPMPNPGDDDDHDKIVSTTTIAASTTTAPPATKPTLIDHPSDHPERPTKPARPSGTEEEESSSTQTSAEETSTASSSWVSWLPTFGASKKAQIWIYGAVGFIAAFCVGLGVYFWIARRRRLRNSSHNSYEFELIDEEEAPLNAGEKGPGNKPRRTRGGELYDAFAEGSDEEPFEDYRDNREPSRDRLAGDDTQHYAVGDDSDDSESDDDSSDGARAETRPLGGRR
FG05_09159	no_name	EYB26809	protein_coding	1803	+	2	91	50	5.90238	0.813644	ORFs_ccds	EYB26809_1330_1801	1330	1801	1	1803		4_7370988_7371460	471	94	17	25	0.6	16	0.5	0.0156059	0.155721	0.0581163	0.0425669	EYB26809_1_1803	1	0.841102	0	0.523305	0	max_P_sites	EYB26809_1330_1801:FG05-09159:max_P_sites:protein_coding:ORFs_ccds:25:0.193732241069206:0.0581162967669632	MEAEALEQRNLTVVDKPEDADYAFLRLASPFKPTTAPGLPAMINNGSIEFNATEKARQAKIYATLPTIVDIRLNRPAAVPEVAENAAALFGSYGSSHDAFLDVIFGTDGWGPEGQLPFGLPASQAAADAQLEDVAFDGEVLFKYGHGLRYKDVCESS
FG05_09164	no_name	EYB26813	protein_coding	1980	-	4	6	5	0.269192	0.0838384	ORFs_ccds	EYB26813_13_1978	13	1978	1	1980		4_7351559_7353668	1965	17	5	6	0.833333	5	NA	0.0376524	NA	0.00289288	NA	EYB26813_1_1980	4	0.208758	0	0.0845214	0	max_P_sites	EYB26813_13_1978:FG05-09164:max_P_sites:protein_coding:ORFs_ccds:6:2.74773650277259:0.00289287573489807	MSQTATNKRAADLLIQPAGQQGRDERLQQRLRGAQRTNIQDESFNLDFNLDLAGLNIASSTPAAPKPAPPTSSANTSAKRRRLDNEAPPSVSAQGSARRRSPRIRSDDPYELPDTSKESDAQDNPAEVVEVEEPIYDAEETEVEPESEAEPELPSPEQSIEAPEENEAEIELPVLPNGNTSTSPDAQPSSGRTEGNDPSPDAPQNIPIDTLSSITRLHTTLAEEDDVPASSSPLVSKLRRSGGHSMSRSRISQGRASRATEVSQDADEPSPERPDQAPADDELSEDNQIEEEPADITMEPAEEEPEELEEPEEPEEEEGNTQEEEEAVAEAISAVEAAKSIGRKRPRRSIRSQSPEAEPEEQVEEEPASKRRRGQSSRSPATQKQPAAKPKPSTNPRTGPKPLPKQVRRTKQAEKARRISDGSAIEITVQRFVNVKKYGEDDGEEDQLAGDVPFIMNGETVVDVFSHLCFEVIDGVVAKLYDTLGNTEEKEKKKECRIKILALEAYKEELTSRLLQHAIHLNDLHTLRKRVKMVQREKLSLREEILRLKAEREQVALKMDAVRIKHEEDTKESKYRLDTSTIMHDIDMAVERGRDAPELSRAQEKKADLANLELLVARITDEASSSSPAGGMLQQVKNFNAFLERAAVALETKGR
FG05_09165	no_name	EYB26814	protein_coding	567	+	3	35	9	6.22575	0.467372	ORFs_ccds	EYB26814_1_565	1	565	1	567		4_7350785_7351470	564	118	10	35	0.685714	9	0.444444	0.00145985	0.80753	0.114041	0.0182481	EYB26814_1_567	3	1	0	0.380531	0	max_P_sites	EYB26814_1_565:FG05-09165:max_P_sites:protein_coding:ORFs_ccds:35:3.96016315268719:0.114041396280352	MTDKEPTPAETAAATAKEAEEQAALPYKWTQTISELNATFDVPGNLKSRDLVIAIKKMSLQAGIKGQDPIIQGDLPHAVHVDDSTWTLSTNSDGTKTVEIHLDKVNKMEWWPHVVTSAPKIDVTKIQPDNSKLSDLDGETRGMVEKMMFDQQQKEKGLPSSDEQKKADILKKFQEQHPEMDFSKAKIQ
FG05_09172	no_name	EYB26821	protein_coding	3453	+	5	28	29	0.883869	0.25572	ORFs_ccds	EYB26821_973_3451	973	3451	1	3453		4_7334906_7337385	2478	70	20	22	0.681818	20	0.35	0.000211912	0.455166	0.00958467	0.00369496	EYB26821_1_3453	1	0.511497	0	0.159338	0	max_P_sites	EYB26821_973_3451:FG05-09172:max_P_sites:protein_coding:ORFs_ccds:22:2.43283035852019:0.00958467232960362	MFDHPISIVSKLTIGRFLIARSYLDRLNEDAFRANIKDMENSLPEDNCELSRFLQPSFRRVEQAKDWDKALARHVLTWTTHAREDPTAELVIESFKLSSWHSSKYQDLTLDAESLLPVCHGLVTLDHQKGTLRLIHESVRRDQSLQELISSETEIAMMCLECIGTDVISDTSSSLFSYSATFWASHFHSVKRQNDETLNELMMGFLGNVSQVTKVWNLRQAINDRQKMDWVTGLHAAAFFDLPDWVDRLTSSGIDIDSTSSDGQTALHWAVTYGRREVVKALFACSAEPNMQDSLKETPLHKVLNGPTENCLKIAKYLVDRNASVTIESTKGFSPLSWAIRYGPTAIASLFIDSQENVNTETKPGWTSLRELFHHGHDIVESISHDGKSRGSITRGRAVKNHLDSLVDLLLEKRVELNQKTEDGWLPLIHAAKHGSVSILRKLLEYQPNSNVVNQRDPKGRSPLRWALEYEKWGTAQILVQHGSDVNENNEDGWKPLIAVTKVNIYEMVQFLINKGGDVNGRDNDGRSALSYAVRNYNKDITLLLITKGADVNIRGENCPSNIEISLRHADLSIAWLLYMHGADLERCDEKGRTLLHRACLAGNLPIATFLMNQSVNTAVLDYSGMTPLHYAVLKESEKLVHLIASRSISRETIDKTDNKGATALILATRKLNLTLVKSLVRHGSSCESKDHKGMTSLHYAASLGFAEAIQVFIPDITDVDMTDNTGNAAIHFAVLGGKTNSIHLLVEKGANLEVLNNEGCSPLILAVLKDSAAIVTQLIRAGANIHAKGRNGCSAMDFAWNQNNSKSRVVLEKVLQSKISHVRWA
FG05_09173	no_name	EYB26822	protein_coding	2079	-	1	17	16	0.791246	0.236171	ORFs_ccds	EYB26822_472_2077	472	2077	1	2079		4_7331013_7332617	1605	36	11	11	0.727273	11	0.454545	0.0039387	0.806961	0.00518311	0.0098645	EYB26822_1_2079	1	0.502494	0	0.120324	0	max_P_sites	EYB26822_472_2077:FG05-09173:max_P_sites:protein_coding:ORFs_ccds:11:2.21103828267885:0.0051831085220261	MNYNHYGYGSSAPNRDSSAAPPAWQAEDAEKIQLKAELEAYKTLDKKLKAADERKKREQQIREETEIQFQNRMEEIRKARESAKLEIERVKKEAETAAWERAEAARREQEAEKIRHDHQAKIMESEIRAKIEAERKAEEAEKMAKEKIEREMEMRLHAKMMEKVDDFMEVAKQRFLAQEMANTPQRTFEATQSPKKVNFSEPQAQNMNQYMDQRTISPSQPRSTMGYPPDNVPYRTPHASPSSQPRYPPSIVEGSCSSRPPSVPSAPDQSQYPDDMRYHHRNMYFEDHYPAYRGSPGGPTSYRPQRYDDWPPSPRYRDRGRMPMHPDLIQQLAYAVTEVLQQQAYNNSMERDDGPAYPYAPSASQASIDPREYAFAADRAAALEEQQRRRDEQAYRQILAQQLQSMNISGGHNRPFDMPLPSPNSMPRTQRSRAESVVTSEKGSESCRTKVSAYQTPPQNSGNPVYLDPTRLATLPVAPMPPRETEYTPERDLASRGNDGSNTNVNSSMRASVRGMKVEDFLSTAKAYINRSGNR
FG05_09179	no_name	EYB26828	protein_coding	459	-	3	16	3	2.82571	0.202614	ORFs_ccds	EYB26828_85_457	85	457	1	459		4_7317208_7317684	372	38	3	13	0.692308	3	NA	0.023707	NA	0.0355148	NA	EYB26828_1_459	3	0.84097	0	0.105121	0	max_P_sites	EYB26828_85_457:FG05-09179:max_P_sites:protein_coding:ORFs_ccds:13:0.121348313347385:0.035514765892073	MGSHGAGTIQLPGGHLDYGESFFECAARETLEETGLQVRATKVVAVTNDVFESETKHYITIFVRCEMVDENAEPQILEPKKCAGWYWKNWDDLKEILAGAEEEKLFLPLVNLLGQTNDLESLRL
FG05_17168	PKS3	EYB26831	protein_coding	6864	+	6	39	35	0.70542	0.145979	ORFs_ccds	EYB26831_403_6862	403	6862	1	6864		4_7302755_7309421	6459	146	37	38	0.526316	35	0.228571	0.00787071	0.329713	0.00423094	0.00722363	EYB26831_1_6864	5	0.449071	0	0.128328	0	max_P_sites	EYB26831_403_6862:FG05-17168:max_P_sites:protein_coding:ORFs_ccds:38:0.0043421009558592:0.00423094175345917	MAVNAVVASFRTGLLVADTARRVDHSQNMDQSWALLVPGQKASEGVEEFCSESDLPLTSRPYISAYAPNGITVSGPPQRLIELAQYLAGKSITSKSIPIRGAYHAPHLYSQENARGIIASLMLNKATALSEQITLLSSTGIKPDERSFTTLLEDAVAQVLIHPLRWTSIFKEVQASLEDASSEKFTVVPFGTNAEHLIYTALKKNSLRPLVPDTIAPSQKIPVGDIPDSGTAKPKLAIVAMSGRFPGAKDNEAYWDLLYKGLDVHKPVPSLRWDQKTHVDPTGKAKNTSATPFGCWLDEPGQFDARFFNISPREAPQVDPAQRLALMTAYEAIEQAGIVPDATPSTRPDRVGVFYGVTSNDWIETNSAQNIDTYFIPGGNRAFIPGRINYFFKFSGPSYAVDTACSSSLAGIHLACNALWQNDVDTAIAGGTNVLANPDFHAGLDRGHFLSRTGNCKTFDDGADGYCRGEGIATIIMKRLDDALAENDPILGVVLGAYTNHSAESESITRPHAGAQQAIFNKILNQADVDPYTVGYVEMHGTGTQAGDATEMLSVLDTFAPPVSGSRPSRPNDQKLYIGSAKANIGHGEAASGACSVIKVLQMMQKNTIVPHCGIKTKINHRFPTDLEERNIRIAFEPTPWERINLDTPRRVMVNNFSAAGGNSALLIQDAPPKKQLASGKDTRVQFPIAFTAKSGVSLQGNLRSMLKFLAGSPDISLAELSYTTTARRIHHQHRVLISGSTPSEICNKIETALESNTGVNRPKSAPKVVFSFTGQGAQYPGMGKQLFEENTFVRNELLQLDQIAQNLGFPSMLPFIQSEEPDVAKFAPSLVQLASVSLQITLSKLWASWGIVPSAVVGHSLGEYAALNVAGVLSDTDTLFLVGSRAQLLETKCTRGTHAMLVVKGSQDEIAEALRGEEYETACINSPIETVLAGPNDQVTKVKEILSSESFKTTLLKVPYAFHSSQLEPVVAEIEMLASKVSFSAPSIPILCPLDGTVVEDDDVFGASYLAKHSRQPVNMLSALATAYREGTISDRHMMLEVGPHPAVTGMVKPTLGQQITCIASLQRGRAPWEMLSAALKTLYDAGSSINWAEYQSSFPGSHSVVALPAYSWELKDYWIKYVNDWSLRKGDPPLVINNAPKLESTTIHRVVEEEGDSNKIHIIVEADIARKDLSPLVQGHEVDGIPLCTPSVYADIGLTLGKYLLEKYQPQNRDNMVVVSDMTVSKALILRGDGSKQPIQAHAEADWLSQSVAIKFMSFDNKGNLQEHSACVVRYKDRTHQKTLQSEAQQTKRKMQNLRDQVTTGESARFNRPMVYRMIRPLARFHDDYRAIDEVVLNSETLEASSKISFGTVKREGDYHTHPAVIDSLTQSCGFAMNCNDHTDIDVDVYMNHGWGSLELFEALDFEKEYTTYTQMHAGEDKLWYGDVTVFDGDRVVAFFGQIAIQGVPRRVLKVILSIESGKKGQPQRPVQDKPQTTSKPSATPSPKPTQNKPAAKMEPTKFSTALRIISEESGIEISDFTDGTTFSDVGIDSLLGLTISARFQEELDIDLDFNALFFEHPTVKDLRNFLQGPEEDVSGSSSSAASDSGKDNNTSGSTTPELHEEFVKSIDVEFERALEIISEESGVARADLDDDTNFADCGVDSLLSLVIASRFQDAFELDVGHEQLFMECQTVADLRTMLTKEMGIVEAPPVVAIGVPAPVVSEAIAKETSITHSDVSALASREKAITDLVHKYAAGFSAPTSTPSASPVGKNDNVVLVTGASGGLGSHLVYALAQLEDVSTVICLNRTNREDPETRQYKAMRDKGIRFPENLKSKLRIFQTDTSKPKLGLEDSEYASMVQNVTHIIHNAWPMSAKRPLSGFESQFQVFRNLLDLGRECASSRPETFKFSFQMVSSIGVVGQWGLAAGQTGKIVVPEERATIDSLLGNGYAEAKWGCERMLDETLHKYPNRFRPMVVRLGQIAGSKTSGYWNPMEHFGFLIKSSQTLNALPDVDGNLNWTPVNDIADTLTDLVLSDQVPHPIYHIDNPVGQQWRDVNDILSDTLRIPNKVPFKEWLDLVRKAPQQDNPAALLADFLEDTYLRMACGGLVLDVKHTLEHSKSLAAVGPVSETVVRKYIHIWKEIGFLKTTAEDRAGFEAERLRLWGPRK
FG05_09185	no_name	EYB26834	protein_coding	1458	+	6	111	27	9.19479	0.621399	ORFs_ccds	EYB26834_1165_1456	1165	1456	1	1458		4_7296798_7297144	291	60	3	14	0.642857	3	NA	0.0444035	NA	0.0498622	NA	EYB26834_1_1458	2	0.818493	0	0.143836	0	max_P_sites	EYB26834_1165_1456:FG05-09185:max_P_sites:protein_coding:ORFs_ccds:14:2.27296362793318:0.0498622009687369	MGVSRQEAHEQIRVLSFEASHQVQSLGKPNDMVERIKKTDFFKPIWADLDDMMKPELYIGRSAQLVDKFCGPGGKLEKKLQPYQEVIQKAKAAELNV
FG05_09195	no_name	EYB26844	protein_coding	1593	+	3	22	10	1.48148	0.172003	ORFs_ccds	EYB26844_907_1591	907	1591	1	1593		4_7274133_7274818	684	25	2	6	0.833333	2	NA	0.0441097	NA	0.0112434	NA	EYB26844_1_1593	1	0.557664	0	0.0759124	0	max_P_sites	EYB26844_907_1591:FG05-09195:max_P_sites:protein_coding:ORFs_ccds:6:0.0401888851644074:0.0112434044096408	MTRRVVAQNFGAIHNTQIHVVHLLLNVIGSDAEYNTISVLRDEMDRLLGSDDTEGWTKAAIQSMTRADSVSRESIRLGTFGTRAVFRKVMTDDFKTQDGHHLPKGTLLSFNSFQAQTDDELYEDGLKYDPFRFSRIREEAASRGEKAPPATFVTTSPEFLTFGHGKHACPGRFLIDFEMKMILAYIVKNYDIKFPDEYEGKRPPNVWITEANNPPSGTHIMVKRRAQK
FG05_09197	no_name	EYB26846	protein_coding	3546	+	2	299	188	8.67428	1.5877	ORFs_ccds	EYB26846_628_3544	628	3544	1	3546		4_7267617_7270582	2916	825	170	251	0.517928	165	0.248485	2.11538e-05	0.297	0.199499	0.0914513	EYB26846_1_3546	2	0.918067	0	0.645869	0	max_P_sites	EYB26846_628_3544:FG05-09197:max_P_sites:protein_coding:ORFs_ccds:251:3.36451786619241:0.199498806589671	MKAAKVNTQNSVVQWANNAWTEFLDLLKNAETLDIVIMFLGYIAMHLTFVSLFLSMRKLGSKFWLGICTLFSSVFAFLFGLIVTTKLGVPISVILLSEGLPFLVVTIGFEKNIVLTRAVMSHAIEHRRQIQNSKSGKGSPERSMQNVIQYAVQSAIKEKGFEIMRDYAIEIVILALGAASGVQGGLQHFCFLAAWTLFFDFILLFTFYTAILSIKLEINRIKRHVDMRMALEDDGVSRRVAENVAKSDGDWTRVKGDSSLFGRKSSSVPTFKVLMILGFIFVNIVNICSIPFRNPRSLSTIRTWASSLGGVVAPLSVDPFKVASNGLDAILAAAKSNNRPTLVTVLTPIKYELEYPSIHYALGSAINGNNAEYTDAFHHHFQGYGVGGRMVGGILKSLEDPVLSKWIVIALALSVALNGYLFNVARWGIKDPNVPEHNIDRNELARAQQFNDTGSATLPLGEYVPPTPMRTEPSTPAITDDEAEGLQMTKARSDKLPNRPNEELEKLLAEKRVKEMSDEELVSLSMRGKIPGYALEKTLGDFTRAVKIRRSIIARNRATSDLTHSLERSKLPFEKYNWERVFGACCENVIGYMPLPVGVAGPLVIDGQSYFIPMATTEGVLVASASRGCKAINAGGGAVTVLTADGMTRGPCVAFETLERAGAAKLWLDSEAGSDIMKKAFNSTSRFARLQSMKTALAGTNLYIRFKTTTGDAMGMNMISKGVEHALSVMSNEAGFDDMQIVSVSGNYCTDKKAAALNWIDGRGKGVVAEAIIPGDVVRSVLKSDVDALVELNISKNLIGSAMAGSVGGFNAHAANIVAAIFLATGQDPAQVVESANCITIMKNLRGALQISVSMPSLEVGTLGGGTILEPQSAMLDLLGVRGSHPTNPGDNSRRLARIIGASVLAGELSLCSALAAGHLVRAHMQHNRSAAPSRSTTPAPMTPVSFAMTNGPERSASTTSMSAAAIQRSKR
FG05_09204	no_name	EYB26853	protein_coding	1209	+	4	206	67	19.0984	1.60215	ORFs_ccds	EYB26853_445_1207	445	1207	1	1209		4_7244982_7245891	762	522	51	127	0.574803	47	0.446809	0.000686389	0.196678	0.369611	0.0627925	EYB26853_1_1209	4	1	0	0.724771	0	max_P_sites	EYB26853_445_1207:FG05-09204:max_P_sites:protein_coding:ORFs_ccds:127:0.324971168419021:0.369610614017565	MILLTDDQQDPVMIPTRENIIRAMGWLVSNAQPDDALFLHYSGHGGQVEDLDGDEDDGYDECIYPVDHSQAGPIIDDEIHFRVVKPLAQGVRLTAIFDSCHSATVMDLPYVYSTKGVLKEPNLAKEAALGLFDAFQAYSSGDVSGAAKSMFSMAKNAFNGGDEAYEKTKDTRTSPADVVMWSGSKDDQTSADATINAQATGAMSWAFISAIKANPKQSYVELLNSVRDILETKYTQKPQLSSSHPIDTDLLFVM
FG05_09205	no_name	EYB26854	protein_coding	1269	-	2	236	71	21.1072	1.64066	ORFs_ccds	EYB26854_844_1267	844	1267	1	1269		4_7241553_7241975	423	406	37	111	0.648649	35	0.4	0.00434346	0.753575	1.03777	0.0629347	EYB26854_1_1269	1	0.992891	0	0.853081	0	max_P_sites	EYB26854_844_1267:FG05-09205:max_P_sites:protein_coding:ORFs_ccds:111:9.52330065791941:1.03777462392693	MLLGAAGGLALGAVGGALIANELNDSDSDHEQHAAAAAAPAAAAPVEQQPQVINNYYGAPPEDPYADPYAQDGPPGVLPTHDADGDSVSSSDREEVQEAREEYEEAMAKAADSDASSSDIEAAEEAREEYEEVYEEVYEDE
FG05_09209	no_name	EYB26858	protein_coding	1344	+	3	57	33	4.6317	0.739583	ORFs_ccds	EYB26858_388_1342	388	1342	1	1344		4_7232517_7233472	954	126	24	44	0.545455	24	0.333333	0.00481195	0.985852	0.0469729	0.0268543	EYB26858_1_1344	1	0.880628	0	0.512042	0	max_P_sites	EYB26858_388_1342:FG05-09209:max_P_sites:protein_coding:ORFs_ccds:44:4.94870765475652:0.0469729181409928	MSSFCTTVPQLIAVQGVLFGIGGCFAYCPCTLYIDEWFVQRKGFAYGIVWSAAGAGGAILPLLLQALLEKYGFQTTARICSGILFGSAAPLAYFVKPRLPLSSTINRKPLNMRFVTSRVFMLHQLVNVVEATGYFLPTIYLPTYARTTFGTSAVLSALTVILVNIAATAGLMIMGFLSDRLAVTTCMLISAVGVGISVLLVWGLTASLPVLYVFCIMYGLFAGSWASIWPGIMREVTQKFQDQNEHIDPVMVHGHLCAGRGVGNIISGPLSGSLIRGQPWQGKVIGGYGSGYGILILYTGLTGLVSGINFLWRYVNVL
FG05_09210	no_name	EYB26859	protein_coding	1062	+	2	293	81	27.9021	2.29944	ORFs_ccds	EYB26859_1_1060	1	1060	1	1062		4_7230395_7231516	1059	942	85	293	0.505119	81	0.432099	0.00062592	0.060583	0.698868	0.0744152	EYB26859_1_1062	2	1	0	0.690566	0	max_P_sites	EYB26859_1_1060:FG05-09210:max_P_sites:protein_coding:ORFs_ccds:293:4.06714137364225:0.698868291594797	MGDKNDTFVPNYDNCKEVSDKCPVEFTIYGDYLSGGAAGFFAVAFVLLLFAQIFQGIRAKTWSYMIWLGIGTIFEVVGHIARFSLSRNPWQQNVFIISYLTLLLAPTLIAAAISVTFKHIVMWYGAKWSVIKPRLYPLVFVGTDFLSIFIQVIGGGLTALETVGKGTKTTKKLGEILVTGGVAFQVANMMCCGTLMLIYIQRRNTSLKGRDLLMGATTAPPMYSAGGPTREKVPVAREEATIKEAKMVRWFCYCLGIAYVCIILRCVYRIAETIPAIAKDVLRNEPLFIVFDATAMLISIGVVTILHPCYFFPYLGLSKSKKSQGKVYEGIRMESNSALIGRQQHQPQQRGYA
FG05_09219	no_name	EYB26868	protein_coding	1758	+	4	86	43	6.23549	0.708191	ORFs_ccds	EYB26868_883_1756	883	1756	1	1758		4_7211225_7212227	873	221	34	52	0.596154	32	0.3125	0.0133629	0.965755	0.10371	0.0263346	EYB26868_1_1758	3	0.981693	0	0.469108	0	max_P_sites	EYB26868_883_1756:FG05-09219:max_P_sites:protein_coding:ORFs_ccds:52:0.286881313517723:0.103709817577972	MTVIANDFVPVEPYNTKVVTLGIGQRTDVLVKGNGKLESYWMRSNISANCSLARAHDALAAIYYDNANPKKEPKSKPWNIPDPATCANDDLSMTRPLMKLPLPPADKTIELDIASFKNASNITLWSLGGVAARTNYNSPTLLLSKLGNHTFDKEWNVINTGKAKSVRVVVNNKTPVAHPMHLHGFNMYVLHEGLGDWDGTIINEHNPQRRDVVQIRGRGHLVIQFDAKSNPGVWPFHCHIAWHVSAGLLAQFLTNPDQVEKLRIPNVVAETCRQWGHWTLSNIPAQIDSGL
FG05_09226	no_name	EYB26875	protein_coding	2409	+	1	90	28	4.37401	0.302615	ORFs_ccds	EYB26875_547_2407	547	2407	1	2409		4_7192077_7193938	1860	241	24	63	0.507937	23	0.26087	0.00511774	0.697376	0.0452496	0.0141953	EYB26875_1_2409	1	0.878023	0	0.193444	0	max_P_sites	EYB26875_547_2407:FG05-09226:max_P_sites:protein_coding:ORFs_ccds:63:0.117923009995938:0.045249598886078	MRSFFAISGKQPVLPRWALGNWWSRYYPYTDDEYLKLMDKFEAEKVPLSVAVIDMDWHQVHGDHIPHAGWTGYTWNKELFKDPKAFTKALHDKKLKVTLNDHPHGGVYHHEDQYEDMAKDLGHDTSAKAPILFNPADPKFMHSYLNTLHRSLEKDGCDFWWIDWQQGPYSRVRGLDPLWLLNHYHFLDHQKQNGEDKAIIFSRFGGPGSHRYPVGFSGDSIMTWESLEFQPEFTATASNIGYGWWSHDIGGHMGGYRDDELATRWVQYGVFSPIMRLHSQMGLFTSKEPWLYRSEFAEVMKTFLRFRHRLVPYLYAANLDSAYRDDPVVQPLYWKFPTRDEAYGKPNQYFFGSQLVVAPVVKPRDKRTNHGAVDVWVPPGRHVDIFTGTVYDGDRDMRMFRSIKSLPVLAREGAIVPLDANLSPRNGGDNPEHMEVIVVVGENGEFTLVDEGSAEQGMGSDSTHFEYVQDKGQLKFRPEGRAWTIKFISITEIPDNFKVFKRNEFSDVDLDVKTNVEDYPSVPGLVVEIPSNSSEPGDVVICLGDDPQLSIIDPLKRIQDLILDYQMDMWTKEKLWGVVKASQPTSVKIGRLMSLELDEELLGPVMELIMSDSRYQMSSS
FG05_09238	no_name	EYB26887	protein_coding	2034	-	3	173	52	8.41495	0.717797	ORFs_ccds	EYB26887_1117_2032	1117	2032	1	2034		4_7152854_7153768	915	256	24	72	0.583333	24	0.291667	0.00402123	0.500085	0.130837	0.0318336	EYB26887_1_2034	1	0.851204	0	0.45733	0	max_P_sites	EYB26887_1117_2032:FG05-09238:max_P_sites:protein_coding:ORFs_ccds:72:0.409229765966629:0.130837344635884	MWNFNLADAAFGYLVLEIQDGRIGTEMRAQGFNFSHRGAKQQPGVPPTTAGPAGIPSPAPPSTQSSAPPPTSRQPSAVQAKPAVATPLPGPPKPATPQPAPTSSSPAPSANNKETEKTSASAGANGSAHAPERVSSPAPKTPASDIIGLFIMNVSTEEQCRDLFNDEDKHKILKVDKWGNSNKVVQFKTIEDRDAALDRLPDDVKTRTQEDRSKPLVKVFQHRENKTYANRGGAGNWGASGRGGATNTSGYRSAGGASDSESNRRGGRGGRGRGGDRGGRGGRGRGGLKGDTSSPAAAPSTPAAE
FG05_09241	no_name	EYB26890	protein_coding	5601	-	5	386	506	7.96483	2.59257	ORFs_ccds	EYB26890_1_5599	1	5599	1	5601		4_7140561_7146385	5598	1409	521	386	0.518135	506	0.369565	9.37767e-06	0.411588	0.213492	0.110969	EYB26890_1_5601	5	0.933536	0	0.740575	0	max_P_sites	EYB26890_1_5599:FG05-09241:max_P_sites:protein_coding:ORFs_ccds:386:0.125947693861104:0.213491905856348	MSSRITRSSARQAASQAAQTNDFAPAAADVPTTAASSTPASRKRKGLATEKSPNTALSSGSSGRRSKRQKIPEAAPPSTNNNNHQPAPRARRKGKPAAEMDSPEPGSANPAESSITSGSSSRKSSRSKKPTGSTQESAQGSTLTTRRSKRNLDSAVDQDTPMTGTDENRDPGPPPPPPPPVDHDDDDDSEENDDDDDEEGSRRYDDDDDDDDPFGGFGGPPGSLGSTLRALTGMMSGLTSRFRELLHNLRVDDLSVQLIALQELSEILLVSNEDNLTGHFSPDAFVKELVTLMNKEESPEIMLLACRSLANLMEALPASVANVVYGNAVPVLCQKLLEISFIDLAEQALSTLEKISVEYPTSIVREGGLTACLSYLDFFATGTQRTAVTTAANCCRNIPEDSFPVVRDVMPTLLNVLNSNDQRVVEQASLCVSGIVESFKYHPHKLEELVSVNLLRGVLRLLVPGTTNMISSSIHTQFLRVLAFTARASPRLSAELFKLNVVETLYQILTGVSPPSGTEDVASKLDSVVIMQALIHRPREQIIETLNVICELLPNLPRNADPSFGDFVELIASTEPPHPVSSGGRNRRTTNEKRIELLEDCKDEVRRFALIIFPTLTDAFSSTVNLSVRQKVLTAQLKMLSNLDEDILVEALTPVPYASFLASILSQQDHASLVMLGLQAAELLLSRLDKIYRYQFYREGVFLEINKIAEEEDPVEPEPEKNEKLEGDDGQTAEQENEHSSEHESEHDEDEEDEERESSDDDEDEDEENDNENGEANNDDMSPVSSRGSTVSLEVPLGRYISDVRSMKSRTRDVAKKFLETHETEGHGQAMKAKATAILDALSELAGELESFYLKRSTGNTVADKGKELFAKLASYFDTDVLESVTSAELLASGLVRVLLEIFSNPDEELARAAQSTFLEVFMAYTVKSKPKTATAESPATPFSVMIHKLQDLLSRSEHFEVITVHHNTFDGNHSSPASMLGKQIRLRLVADDELEVPKPYRNIMVSIHAIATFKSLDDYLRPRLSITDRPRGSARRDGVARALAAMASSAGFAGLPLSTAAAARLAAADAGNPFAGTPPVPPPPAAPTPSTSRTLRKSKSQAAPATPDQSAGSSRDKGSLRRSTRRHGAASTPPAPRPPPGDDEEMQDTLECADEKQLTDDDDIGESSALDAIVGELEDDMEDESTPGDTSAVNMEVATGGHVTARKEDGTRIATPTASGTPSRAGGAPAGAHGTPTPAASSSRAMSYASALQAVPQDWHVEFSLDNKLIPNETTIYRAVHTSASNSDEHVSRSIWSTIHPIKFKRVPGPPPAETLSFTSNSEADGEDEHGIPASLAKHPTTSSILRLLNILHDLNSNIEDVLVEKKNSVIGLNVEPLSQFVNTKLTAKLNRQLEEPLIVASNCLPSWAEDLARLYPFLFPFETRHLFLQSTSFGYARSMTRWQNTQSAEENRRDRNNERPFLGRLQRQKVRISRQKILESALKVMELYGASQSILEVEYFEEVGTGLGPTLEFYSTVSKEFSKKKLKLWREVDSNDSDEFVSGATGLFPRPQSDEEAGTPNGERILHLFKMLGKFVARSMIDSRIIDLHFNPIFFRIGDAITGVKPSLGAVKIVDPGLARSLKAIKQFSLAKKEIDEDPSRTAAQKVADTENITIEGVKLDDLCLDFTLPGYPNIQLEDNGSQKRVTIDNVDTYLEKVIDMTLGSGVRRQVDAFRAGFSQVFPYSALSAFTPDELVTLFGRVDEDWSLETLLDSIKADHGYNMDSKTVKNLLHTMSQFNASERRDFLQFTTGSPKLPIGGFKSLTPMFTVVCKPSEEPYTSDDYLPSVMTCVNYLKLPDYSTVEAMKKQLSTAVKEGQGAFHLS
FG05_09243	no_name	EYB26891	protein_coding	2730	-	1	29	34	1.18352	0.335165	ORFs_ccds	EYB26891_1_2728	1	2728	1	2730		4_7134505_7137231	2727	102	35	29	0.517241	34	0.382353	0.0052703	0.913472	0.00899956	0.0107126	EYB26891_1_2730	1	0.524578	0	0.243213	0	max_P_sites	EYB26891_1_2728:FG05-09243:max_P_sites:protein_coding:ORFs_ccds:29:0.0152734494582586:0.00899956425304456	MTPKTRSGGVPAASRVYHSTPAQQQAHFPPRSKVVRTYGKQNRKKQAETPSKLLRQQTLTQIDFVSSFEDRDPIVLSDSEQDEMGADNEDEEEEQEKEKEPQGEDDEDEEPISTGRKRRAAAKKAPAKNNQTKRRRTLGNDTDEQQPKPKKEKKSSRRRTMGDAPSSSSNYHTQTLTQFLGRDTTPTEFIKDSEDEDNDFQQWLENPKSPSPKHVRKKKHVSPVKTPKILKSILKRRPEETLPPREESVVPQTPQKQTPGKRAKSVEIPSSSQLSAPPSISSTPASMMLERYGPPDRVEASPVKGISSPAALSPLKELKGKPRTATTPRKHERIIQDSYATDSWGSAGRTPLRELPVDSPNKTPKTPKEILESLESSSGLDEIETPTKTRRGGSTELGGSQRSGSPTPRIKKVSPGSGKKRVMLEIPDSEEEDDEDFGDDENVDENAENTFVAGAETQLVMSEIASSEEEVMRATSSAQSTTVTTTKRQAFAPIMSEESSASAGQASSTSLPPLSPRQTEPPPPSSTPKARTRPTKRVRKPIHRPLPPTQTQPLESQRVPLATLQSLTPASARTDVLLPLSQDMIDDVLEGYQADLILSFKIPAQVVRFWLFDGELLRFMACADPGRVTEGPAWRYHLTQVYELNNPVEGDDMREEGWIDGDVGRYVYFPPAVVGQLLWNLRHAMFKEDASQDEPTQIIQDEDDSGRVDLLANSSQPVPQDKQPTPTSSLSVSQQVEAQLKSDFASSTQFPPSDDILVPSTPDEETNDQQNTTPPAHIPSSPTTIKPPPHRTPRTASSRHASRPSLGSTSKRPTVRPSQATTVSQASTPEKQQSSSIRRPPLHSSSSIGLPESLLDGYDEDEALRLPPGYNPDSSQLLTKSQMLPDSLLRDDTRVPPEIWDSDEDDERL
FG05_09244	no_name	EYB26892	protein_coding	4575	+	4	95	114	2.4306	0.724809	ORFs_ccds	EYB26892_3985_4573	3985	4573	1	4575		4_7132747_7133336	588	77	23	25	0.6	23	0.391304	0.014259	0.287919	0.0404496	0.0321712	EYB26892_1_4575	1	0.855688	0	0.740238	0	max_P_sites	EYB26892_3985_4573:FG05-09244:max_P_sites:protein_coding:ORFs_ccds:25:0.023277238100442:0.0404496499650222	MVIARENPSVGIVTTGSADPEDKEALNFHILLIENMNHFLEETETRGLDVLEEWKEKANSTYYEHMNLYLNAVMRRPLGKILEHLENMEAQLQTGKSPASIAAQPSNSKTVFNKVLSNYDSKEIRKGIEALRKRVEKHFGDADDPALSRGLVIKVLSECEQFYEKVERRVGAVTTNVYGGDILFEWPRADVKAAFR
FG05_09249	no_name	EYB26897	protein_coding	861	-	1	9	4	1.48316	0.13705	ORFs_ccds	EYB26897_394_859	394	859	1	861		4_7109688_7110152	465	25	4	7	0.714286	4	NA	0.0386575	NA	0.0115518	NA	EYB26897_1_861	1	0.760776	0	0.25431	0	max_P_sites	EYB26897_394_859:FG05-09249:max_P_sites:protein_coding:ORFs_ccds:7:2.55186842825992:0.0115518426287028	MSLSFEVELPPVPGSGAPLARERIIPVGSHGGLSTAFSFSIEVGPGGNGPRETFEWRRSSGDAVASLGGYYHGWKLVRLAQGPPPGANPGFVPGGFRDSMGHEVVAAWAMGNGRSLTKVAHYRFMGTGLTGLLGERWAIMTVITGLTLFHRDRRR
FG05_09250	no_name	EYB26898	protein_coding	1461	-	3	264	121	23.1595	2.26831	ORFs_ccds	EYB26898_1_1459	1	1459	1	1461		4_7106639_7108230	1458	1087	123	264	0.530303	121	0.31405	0.00030268	0.952461	0.599208	0.122109	EYB26898_1_1461	3	0.970487	0	0.736445	0	max_P_sites	EYB26898_1_1459:FG05-09250:max_P_sites:protein_coding:ORFs_ccds:264:0.0217388968734966:0.599207523516563	MLSTRTAPKKVVGLSRTAVRGLATVQDGAPKRTYGGLRDQDRIFQNLYNRYPVDLKSARKMGDWHKTKEIILKGHDWIISEVKASGLRGRGGAGFPSGLKWSFMNFKDWDKDNKPRYLVINADEGEPGTCKDREIMRKDPHKLIEGCLISGRAMNATAAYIYIRGEFVEEAAVLQRAINEAYAAGLIGKNACESGYDFDVYLHRGAGAYVCGEETSLIESLEGKPGKPRLKPPFPAAVGLFGCPSTVTNVETVAVAPTICRRGGSWFAGFGRERNQGTKLFCISGHVNNPCTVEEEMSIPMRELIDKHCGGVRGGWDNLLAVIPGGSSTPVLPKSVCDDQLMDFDALKDSQSGLGTAAVIVMDKSTDIVRAISRLSHFYRHESCGQCTPCREGSKWTEQMMKRFEKGQAREREIDMLQELTKQVEGHTICALGEAFAWPIQGLIRHFRPELEARMQKFAQENGGEALAGGWNHNAKSQGKLVSPGQ
FG05_09252	no_name	EYB26900	protein_coding	690	+	2	123	28	20.1507	1.17536	ORFs_ccds	EYB26900_577_688	577	688	1	690		4_7104840_7104952	111	116	8	30	0.533333	6	0.5	0.0461586	0.571614	0.286085	0.0579858	EYB26900_1_690	1	1	0	0.973214	0	max_P_sites	EYB26900_577_688:FG05-09252:max_P_sites:protein_coding:ORFs_ccds:30:5.28458960534237:0.286084850578831	MTIAVYRDDGEQDRLYSIPELFRDEASEPRDSMSSAV
FG05_09258	no_name	EYB26906	protein_coding	1284	-	1	41	21	4.9338	0.462617	ORFs_ccds	EYB26906_1_1282	1	1282	1	1284		4_7088168_7089448	1281	201	21	41	0.536585	21	0.47619	0.0349528	0.511634	0.0420867	0.0149122	EYB26906_1_1284	1	0.871875	0	0.277344	0	max_P_sites	EYB26906_1_1282:FG05-09258:max_P_sites:protein_coding:ORFs_ccds:41:0.055357189178222:0.0420866911172135	MENSLAKSNSLKPPRRKLQKADPKLKSLNKAKRGSTDSHSSSTMASLSPMSSPTQHHMSNGAPDLSDSKWDHYLRPKTVFVPSFSEAEEQHSEENMNQHYHHQPVQHPEPSPRAACFSPPPQGQSSFHRQIPEFHHLTLHERRARPSLDRSSLPSTASTTSTSSAMRRQAKTPVFRIGQLEQHALARKAKDVQEKTSSVELIADQYHALLETRDGPPALDSQLPSRASSQYSFDDTPLQIPPYAAKRSQSMRTAKTSSSMTAIPRQLRPRLRSAPTHDTNVAAVEGDTIYFKPYSFSPPPSPEYPGTPRHSWTDEFRPSSSSGHSFQDNISLQIAFDLLTSELSSVMTGRPQRNGQDTAALQIWVMIEAYERLRDQLTRQEPSNAEAQKVATMFDCWLASLYSIHSSLTESTLPSPTEYAGLEEELD
FG05_09261	no_name	EYB26909	protein_coding	1242	+	2	39	19	2.7182	0.422705	ORFs_ccds	EYB26909_235_1240	235	1240	1	1242		4_7083097_7084157	1005	98	14	37	0.675676	14	0.285714	0.00207671	0.292563	0.0567919	0.012066	EYB26909_1_1242	2	0.797217	0	0.264413	0	max_P_sites	EYB26909_235_1240:FG05-09261:max_P_sites:protein_coding:ORFs_ccds:37:0.252996255921733:0.0567918843671116	MVRKIWWPSFTGDLKKPNLNPPNVPVVKPQWNTERETTDKIRATWLGHACYYVEYPSGLRVLFDPVFEDRCSPFSFMGPKRYTPKPCDIKDIPIVDAVVISHSHYDHLSHSSILEVQKYHPDAQFFVGLGLETWFRKSGINHVTELDWWEDADLTVTVKDGDNSREISARISALPAQHSSARGLFDRDTTLWCSWAVKSGGKSVWFGGDTGYRSVPSLPPGTDDYSAEFDHLPRCPQFKQIGEFRGPFDLGLIPIGAYYPRAAFSPVHADPNDAVEIFRDTQCKRAMGIHWGTWALTMEEVLDPPKVLKEALRKRGIPEIGVFDVCDIGEAREFS
FG05_09265	no_name	EYB26913	protein_coding	1647	-	1	24	16	1.46387	0.275046	ORFs_ccds	EYB26913_103_1645	103	1645	1	1647		4_7072135_7073676	1542	74	16	24	0.666667	16	0.1875	0.00116621	0.806042	0.0177852	0.0170635	EYB26913_1_1647	1	0.576249	0	0.217391	0	max_P_sites	EYB26913_103_1645:FG05-09265:max_P_sites:protein_coding:ORFs_ccds:24:0.105501754643864:0.0177851607384097	MERHKKAVTSIASAVRGFFERREPYRIFHGSTNSTRPQTAGKPVVDISALRNVLQVDKATRTALVEPNVPMDKLVESTLKHGLVPPVVMEFPGITAGGGFAGTAGESSSFKHGFFNDTVNWAEMILGNGEVVRASREENADLFRGAAGAVGSLGMTTLLELQLQEAKKYVKTTYHRTSSVAEAVARIRAETENPSNDYVDGILFSKDHGVVVTGTLTDDKPADTKPQTFSGAWDPWYYLHVQDRTRNVPSAGPTVSLESTSPVDYIPLAEYFFRYDRGGFWVGAAAFTYFKGVPFTRFFRWFLDDFLHTRMLYRALHGSGESARFIVQDLGLPYKTAETFVDYTAENFNIWPLWLCPLKQTAPPTFHPHTGETTTAADGTVTTPPSLNIGLWGWGPSDPEEFVTKNRALEDKLVELGGLKWLYAHTYYNEEEFWKLYGREWYENLRKKYHAETLPTVHDKVKVDVEARREERQKWKRSLKSKPPLGGLYGIWKGIQSKDYMLHRHAEWKYKEEK
FG05_09266	no_name	EYB26914	protein_coding	1248	+	4	131	38	12.1691	0.877404	ORFs_ccds	EYB26914_79_1246	79	1246	1	1248		4_7070200_7071621	1167	558	42	126	0.547619	37	0.27027	0.00176373	0.739189	0.264455	0.0256663	EYB26914_1_1248	4	0.878425	0	0.39726	0	max_P_sites	EYB26914_79_1246:FG05-09266:max_P_sites:protein_coding:ORFs_ccds:126:0.622624801698529:0.26445514092876	MSFCDDREDIYSFALTATSKLLKNYNIDPNSIGFLEVGTETLLDKSKSVKSVLMQLFGDNTNIEGVDTINACYGGTNAVFNAINWVESSAWDGRDAIVVAGDIALYAKGNARPTGGAGAVALLIGPNAPIVAEPGLRGTYMQHAYDFYKPDLTSEYPYVDGHYSVNCYSKALDAAYRAYCKREAKQANGTNGVTNGDASTKTGLDRFDYMAFHSPTCKLVQKSXXXXLYHDYLANADSPVFAEVAPELRDMDYEKSLTDKVVEKTFMTLTKKRFQERVNPAIQVATNCGNMYCGSVWSGLATTAPVLXXXXXXXXXXXXXXXXXXXXXXXXXSRRAVPPETYDQMCDLRKQAHLQKDYTPKGDPSTILPGTYYLTKVDDMFKREYAIKE
FG05_13531	no_name	EYB26922	protein_coding	504	-	2	17	5	3.35516	0.303571	ORFs_ccds	EYB26922_22_502	22	502	1	504		4_7228255_7228786	480	55	6	17	0.647059	5	NA	0.0124075	NA	0.0360733	NA	EYB26922_1_504	2	0.874739	0	0.242171	0	max_P_sites	EYB26922_22_502:FG05-13531:max_P_sites:protein_coding:ORFs_ccds:17:0.0887125208356702:0.0360733206814948	MPLAEIFRDIFGKEKETNKVKILYDDAFKADIGRWIASCAVIGLAAGIISKNPSQGLLAAAAYNLAVGALHFFTIKIPVKPKSMTDPRPPMWYDLLLAASTAMWLAALVVMFVKRVDISAYKESNHEKRRTGLVGEISEGAVSMMDNLTIACGCFGVCAL
FG05_09945	no_name	EYB26945	protein_coding	1608	+	4	9	14	0.527985	0.249378	ORFs_ccds	EYB26945_43_1606	43	1606	1	1608		1_9189523_9191329	1563	26	17	9	0.666667	14	0.571429	0.0360312	0.381212	0.00463022	0.0128959	EYB26945_1_1608	4	0.318414	0	0.189898	0	max_P_sites	EYB26945_43_1606:FG05-09945:max_P_sites:protein_coding:ORFs_ccds:9:0.009029342812389:0.00463021755270914	MEPERAHRACEKCTRTKKKCDKALPACSRCTRLATTCSYDFIYTAPTTAVVEPGYLVGSTPKEAYGQGIFDPTFDVSSPMIMALLSSRNIPWREAIERYFETMNPWFSVVHPELFAIRTDSLSSGSGSGSGADQGPRDPAVALLIVCMQLVSQYDDEAAAASTNVNEGKDMIEMPAYRAAKRALSVLRGLSAPSIELVQCSILLALFEFGHGDVMRAYVSIGDANTMAVVLHIGPGKYVEAEREANIPYEEEERRCVYWSLFVLDRLIHVDCSLIHMPLQVPSPDADDLLPTSNLIWHDQNQSPTRSVQRHPASIAPSVPLGPFQRNCQCAMLYTRAYSPKPKGDPNALLEEYVELDIATRALVEAMIMQTSRWGDFYECFATCTCLLLFLYCRQLRAANTITSAGPFSPTADDIAPKAIAGLNFTIRIIADTTTDLNDQLAHRPHLLAPCSPVTPYSAYHCLMVLSHLEHLIPEADTRFHNIFASLHFFAKRWGVAGQLVNKVELFLADSDETQWCFMDD
FG05_09949	no_name	EYB26949	protein_coding	2136	+	3	30	29	1.98596	0.368914	ORFs_ccds	EYB26949_1543_2134	1543	2134	1	2136		1_9205567_9206213	591	45	10	9	0.777778	10	0.3	0.0135469	0.844256	0.01659	0.0088493	EYB26949_1_2136	2	0.704392	0	0.1875	0	max_P_sites	EYB26949_1543_2134:FG05-09949:max_P_sites:protein_coding:ORFs_ccds:9:2.80421626918378:0.0165899954040315	MDPEEVSDAWHFEKTRHKKGPVQIREMYHQFWAPRLESEHDEWDNLSDDVCYIGFGSEAQAKASDHQRNRQRKEGDKNAVEQQAHRSKEHCAKVCESDGLGISENDYYGLKDDNERNKMIKNRYNQKRGDKNWNASRRCFQWRYHNNICCVAKSFKRGKPRKEPKPEERWTSGWFVQGINDWIDAKGDCTPNWKDPR
FG05_09952	no_name	EYB26952	protein_coding	390	+	2	13	0	2.54872	0.00512821	ORFs_ccds	EYB26952_265_388	265	388	1	390		1_9213493_9213617	123	21	1	9	0.777778	0	NA	0.0270192	NA	0.0868987	NA	EYB26952_1_390	1	1	0	0.0080645	0	max_P_sites	EYB26952_265_388:FG05-09952:max_P_sites:protein_coding:ORFs_ccds:9:0.283238739687849:0.0868986584244567	MKGQAGFDDRFGPTVLAIILLLAVVVNFVLRITDKSKNHSN
FG05_09954	no_name	EYB26954	protein_coding	1881	+	1	141	213	8.54918	3.2605	ORFs_ccds	EYB26954_1327_1879	1327	1879	1	1881		1_9219291_9219844	552	194	95	63	0.555556	93	0.354839	0.0498292	0.7488	0.301841	0.179957	EYB26954_1_1881	1	0.98915	0	0.793852	0	max_P_sites	EYB26954_1327_1879:FG05-09954:max_P_sites:protein_coding:ORFs_ccds:63:0.693460048020487:0.301841060864592	MTSGEESELAETPSEVSDVKGSSAVRTPIVMRVPAKATNSPSVMDTARSASSKGRAPVAFKTPSGSAPHGTTIVLSDEDLDMEDADMSPNTMVSNNAPSLVSDDGEYDDTDDGSSVSGASDTLETESVSDVAEITLDDDQDPRSLRRESSGVSGAVRLRKDDPKHITLMTPVKNNARERRPRKV
FG05_09955	no_name	EYB26955	protein_coding	501	-	2	160	41	34.4351	2.41717	ORFs_ccds	EYB26955_1_499	1	499	1	501		1_9220878_9221434	498	582	42	160	0.56875	41	0.243902	0.0154078	0.572431	0.834585	0.279087	EYB26955_1_501	2	1	0	0.792757	0	max_P_sites	EYB26955_1_499:FG05-09955:max_P_sites:protein_coding:ORFs_ccds:160:2.51722951251347:0.834584564501147	MKFLWSLALFAAAASAQSVTDSDAAAPSASGGCDADFIVKRCLETENAKVEECKPNDWDCLCPAYEAVATCFNNCPDDPRAGSAKGQVQINCQNQSLYGTSTRNTKSTSATATASEASATESDDAEETGTATKSASAAENTNNAAEKARNTAGVLLAVAGVVAAIL
FG05_09960	no_name	EYB26960	protein_coding	1620	+	2	83	24	4.6784	0.423457	ORFs_ccds	EYB26960_130_1618	130	1618	1	1620		1_9230189_9231727	1488	237	24	80	0.5125	22	0.363636	0.00515228	0.13174	0.0711111	0.0119743	EYB26960_1_1620	2	0.914036	0	0.257891	0	max_P_sites	EYB26960_130_1618:FG05-09960:max_P_sites:protein_coding:ORFs_ccds:80:0.154012174345347:0.0711111314221574	MRQIRKLYWAIVDNTELMQDALLKDLGKCKYEAVLAEIDWCKQECLDMTNNMEKWLRDEPVPNVPLQFRLMKHRTRFEPLGVILNIGAFNFPFQLTLPVVVGAIACGNCVVLKPSESSPNSAMVLKKIFDESLDPECFTYVNGALSETQRLLEQKFDKICFTGGKVVGKIIAKKAAETLTPVLLELGGQNPAFVTKNANLKLAARRLLWQKTLNAGQVCMSHNYILVERSVLSPFLGELNNQLRTFFPKGAKNSTDLAHIVSASHFNRLKKMLDGSKGKIVLGGSMDESTLFMEPTAVLVDDIEDSMMVDEAFGPIFAIMAIDSLDQAIDIANSVDPTPLSLSTFGSKDENKKVLDNVTSGGATCNDAFFHSQIPQSPLGGVGQSGMGNYHGIYSIRTFSHQRTIAEVPYWADALFRVRYMPYQWPNMNRLKSIAQPKPNFDRDGNKTKGFSYFVALVFGLGSKKAKGALLRWAFLVVAAAVLEAKKGTLSQLLTR
FG05_09965	no_name	EYB26964	protein_coding	4146	+	4	190	158	4.98456	1.10781	ORFs_ccds	EYB26964_3538_4144	3538	4144	1	4146		1_9246335_9246996	606	125	26	33	0.515152	25	0.28	0.005005	0.834046	0.0598288	0.0787199	EYB26964_1_4146	2	0.896211	0	0.545305	0	max_P_sites	EYB26964_3538_4144:FG05-09965:max_P_sites:protein_coding:ORFs_ccds:33:5.91174960979163:0.0598287726735162	MTLIDLLTLIYLKPESRAEIANPFWLALLVAESSCHSDEVKEAKRMIWRRLFIRDDWSRINDTQLKDDREVIERLEDTELYSMLTDCISFQDPREPFRPQPPNEALGAFTENLDRRFRDFEASFRTKLIEVMKHEDKLLHQFVEKNRLGQWVHTTFEAVRAELDRTLDTVTKNSSVVDTDKVMAGSIFDTGMSADTSPGGRL
FG05_09969	no_name	EYB26968	protein_coding	447	-	1	17	1	3.96421	0.0514541	ORFs_ccds	EYB26968_163_445	163	445	1	447		1_9258302_9258583	282	56	1	16	0.6875	1	NA	0.0474797	NA	0.0794368	NA	EYB26968_1_447	1	0.843416	0	0.0818505	0	max_P_sites	EYB26968_163_445:FG05-09969:max_P_sites:protein_coding:ORFs_ccds:16:2.78751902939651:0.079436849055667	MAAAAAANARSQQDASVAQALEIARESPDGSSDPTISKILEGALARIWSKVAAHPDSYVMTKDEFAVFNFFQHRFIGNKMALGARKRFWDNTHA
FG05_09976	no_name	EYB26975	protein_coding	5010	-	2	437	613	10.3333	3.52196	ORFs_ccds	EYB26975_2342_2414	2342	2414	1	5010		1_9281298_9281369	72	55	23	13	0.615385	16	0.3125	0.0414021	0.23826	0.233723	0.588423	EYB26975_1_5010	1	1	0	1	0	max_P_sites	EYB26975_2342_2414:FG05-09976:max_P_sites:protein_coding:ORFs_ccds:13:0.368991833717277:0.233723312043519	MTISQGPTAAVVLALTSNTWMAAS
FG05_09976	no_name	EYB26975	protein_coding	5010	-	2	437	613	10.3333	3.52196	ORFs_ccds	EYB26975_2723_3029	2723	3029	1	5010		1_9280683_9280988	306	117	51	27	0.592593	43	0.232558	0.0207533	0.0940679	0.110353	0.164375	EYB26975_1_5010	1	0.967213	0	0.855738	0	max_P_sites	EYB26975_2723_3029:FG05-09976:max_P_sites:protein_coding:ORFs_ccds:27:0.368991833717277:0.110352770376948	MIHPSWARVGCPTFTTLCLSLATLMMMPKPTLQSCKTVWMVSTTMMFQRAELHLRLEMSQHSMLRVLPAKTKTSGSVPLTIARETPSSPTHTRIPVLLPTQL
FG05_09976	no_name	EYB26975	protein_coding	5010	-	2	437	613	10.3333	3.52196	ORFs_ccds	EYB26975_3406_5008	3406	5008	1	5010		1_9278651_9280305	1602	415	185	108	0.527778	184	0.36413	0.000624026	0.39926	0.148448	0.247142	EYB26975_1_5010	2	0.901936	0	0.787633	0	max_P_sites	EYB26975_3406_5008:FG05-09976:max_P_sites:protein_coding:ORFs_ccds:108:4.83795424203781:0.148448009986235	MNSAIEMRSSMNELKNLVQDTSDDVIFAGTENTEKLQKAINGPRPYPGARSVQSISQIDTFNEAAAKKNLFKRAFQGLSNKGTSDFKRIEEILMQILGEVDDLKVQGTVQAPSTSGGRGPSFDNLQPEGHFEQDRGYEPEGNSTITPSQSGHFSLSNSRSRLASERKFSDNRISTVAEHEDEYEHDHPSPSAERSNPNMLTPERTGFQRGSSVPLDTPPQPAGIPQPMSNENTPRNTAEKKKKHKSGLSGWFPKISRWSGTTASSKGKEEVKYDDYPPSRSASSLGSYNDGDYSHGPYDDQLPAGFQQQELPTAPSAALPAPVRREISRTPGDAPKYKVHRNSLNLQHPQPRQGQTERFRNALEFSAQEYNVPMTPRSADWGGSVSSFNQMSQNTNRYSQASSTGAPQDPAYWTTSPTGPPRPPKEPIEPSSSPSAMSPQQRGSRISKLAKGSPAPHPSDESGYATMSGTHFSNYTSSPKPENRNLNAALGVPTRRPSGPRAMTPKSPEDESRRRKRETFGSVTSHNTDDTETF
FG05_09980	no_name	EYB26979	protein_coding	1347	-	3	192	455	16.5048	9.65256	ORFs_ccds	EYB26979_1_1345	1	1345	1	1347		1_9291076_9292525	1344	735	485	192	0.546875	455	0.327473	1.69641e-06	0.883324	0.246763	0.686628	EYB26979_1_1347	3	0.994043	0	0.988086	0	max_P_sites	EYB26979_1_1345:FG05-09980:max_P_sites:protein_coding:ORFs_ccds:192:6.72818664440366:0.24676293709279	MKSVSLLSVLAAVASATPTLKEPPSKRGSLPTVTASGNAFWAGDERFYLRGIDYQPGGASANEDPLADPKVCKRDIKYFKELGVNVIRVYAVDNKADHDECMKALDDAGIYLVLDVNNPKYSINRATPGPSYNAAYIQSVLATVEMFAQYENTLAFFSGNEVMNDEKDTDKSAPYVKAITRDMRNYIKARKLRKIPVGYSAADVASNRMQTAHYMNCGSEEVRSDFFAFNDYSWCNSDFKTSGWDVKVKNFTDYGIPIFLSEYGCIESRPRKFQEIKPMMDSDMSSVYSGGLMYEYSLEDNDYGIVKIKGNTVTPEDEFDLFKSALSKYPAPTGSGGAAKASHGVECPKSESVWQVDPSYLPEMPAQAEKYMKDGAGKGPGINGKGSHFDTDSGTATASMTVGTSTSTGDSSSSNSDDDDSGAAALGFGALYVTGAATFFTLFGTLLL
FG05_09981	no_name	EYB26980	protein_coding	2991	-	3	67	53	2.65563	0.500836	ORFs_ccds	EYB26980_1_2989	1	2989	1	2991		1_9295287_9298407	2988	249	56	67	0.567164	53	0.396226	0.0133142	0.014767	0.0352567	0.0105741	EYB26980_1_2991	3	0.797456	0	0.380315	0	max_P_sites	EYB26980_1_2989:FG05-09981:max_P_sites:protein_coding:ORFs_ccds:67:0.0646898373992636:0.035256749487979	MAGIEQLEVHSKACHQALLCSYIVRWVKVDEGNTLSWSVQPHKKSINFGLVKHPGSGATTFVASTTEDLNNGPEESGGTSDGKASRFAKKETNAQELLKSKGFIPIKWIGKCEADKVSIGTFDVKEDQSGMYGLVFDNTFSKQTSKTATFVVMTYPTGAPPQTSSHLPNLQAPKAGASQTSLGRYGSPKGDGVTSASVDSLHSHNAAGNGAPSVSGRSEAGSSNYHTGVLHKRRRKKGQGYARRFFSLDYSTCTLSYYYNPKSSALRGAIPLSLAAVAADERRREISIDSGAEVWHLRAPNDKEFQDWALALEKASRVARGLETLDLPKKNTLKLNTRQIQPTQQSSPQEDREWEQVESLVSRVVGTRDALRRLTREVTAQAKPPPVNTPQYLSPTPGGTSIAEENDSYFTPPSEHRRSFWRRKSNAPAISPATLGAATAMAVPSPSGVTTTISASTPNHSRRQSKGINREENTLQDHCQSLLTDLDSVVSEFTTLINNSKRRRLPVPLSAGGASRKSIDTVSTADEFFDAEDANSAVLKIDGSEDEASRSEQAEDEEEEDSFRDNSSVSSIGENDTANLDDASHLFPVKAKSLTPLPIEQAVTRRATIPPAAAAAPSLIAFFRKNVGKDFSTISMPVTSNEPSSMCQKVAEQLEYAQLLNQAAKQSSPTDRLMFVAAFAVSQFSSGRAKERAIRKPFTPLLGETFELVRSDKEVPGGFRLLVEKVQHRPLLLAMQADSANWSFSQSPAPGQKFWGKSAEITTDGRVRIVLRLSNGSEERYSWNIATMFLRNVVMGEKYVEPVGTMHVVNDSTGHKAAVEFKSKGMWGGRIEDVGVEIFNPEGANTGSGLVGTWTNSLKTTGKGGGQEIWRVGPLVENAANTFGLTTFAATLNEVTEIEKGKLPPTDCRLRPDQRAYEQGAIDDAEDMKQKLEEAQRGRRRELEERGETYKPRWFVKVENAPEGEEVWKLKTGKDSYWEERAKGSWQGAEELFKIS
FG05_09983	no_name	EYB26982	protein_coding	861	+	3	81	144	12.158	4.99187	ORFs_ccds	EYB26982_373_859	373	859	1	861		1_9306151_9306693	486	254	125	60	0.516667	121	0.22314	0.0270024	0.315361	0.183056	0.767477	EYB26982_1_861	2	0.969199	0	0.907598	0	max_P_sites	EYB26982_373_859:FG05-09983:max_P_sites:protein_coding:ORFs_ccds:60:0.780423365799279:0.183056204243839	MKTTFRGERNSSMNGSGLSGAFLPTPPSDDRLPEHFKPVSDEKLPAYDVTAWLEMWDYAGGASFRAFVADDGEEKSLFVFFDIEGVLGRDLKKALMALIELADGPLDCAHIVTCIDRRIPADDVYSLSKSLQWVGFDMATLDHWARDLDVTSKKWMLMGMEL
FG05_09989	no_name	EYB26987	protein_coding	1050	+	1	94	32	11.4943	0.845714	ORFs_ccds	EYB26987_1_1048	1	1048	1	1050		1_9322285_9323333	1047	370	32	94	0.521277	32	0.375	4.82878e-05	0.51725	0.12818	0.0271565	EYB26987_1_1050	1	0.938931	0	0.473282	0	max_P_sites	EYB26987_1_1048:FG05-09989:max_P_sites:protein_coding:ORFs_ccds:94:3.78241419883609:0.128179596590024	MAESAAKRVKTSGNGPLIGTHSGHFHADEALAVHMLRRLPTYRDADLVRTRDPAVLATCHTVVDVGGEYDAEKRRFDHHQRGFNTTFPGRPTKLSSAGLVFLHFGRAIVAERLGLSEDSPDVDLIYKKLYENFVEALDAHDNGISVYDPAAIAAAGIEKRFSEGAFGLGAVVGRLNPKWNDPTPSDPAEAQAAEDAKFNEASSRIGQEFDRDLDNYAASWLPARTIVQEAFNKRKQYDEQGRILILEGQSVPWKDHLYTLEDGTPSVIYVLYAEKPEPGAKWRIQCVPESKDSFTSRKPLPEAWRGFRDAELDGISGIPGCVFVHAAGFIGGNKTFEGAKEMATKALEG
FG05_09991	no_name	EYB26989	protein_coding	2154	+	5	34	13	1.64995	0.172238	ORFs_ccds	EYB26989_1_2152	1	2152	1	2154		1_9328956_9331394	2151	114	13	34	0.558824	13	0.384615	0.00779528	0.663618	0.0134584	0.00560466	EYB26989_1_2154	5	0.676115	0	0.117565	0	max_P_sites	EYB26989_1_2152:FG05-09991:max_P_sites:protein_coding:ORFs_ccds:34:0.0145486543934296:0.0134584258957881	MGLLALGTALDWPDAKKRAPQVREWGIKQLLEIWNKAKGKERDALLWGDEVEYLVVVYSEDNKRVLLSLRQAQILEALAADKDLKKQGGCVPELQEPTTTEKKTERTIPVFHPEFGRFMLEATPGKPWGIGFKELLDVEPDMKLRRKIAKEHMLSTEYPITLTTYPQIGVPGQFTDPYFPPSGPRLRSQFVPDEIANPHIRFPTLAANIRSRRGRKVQVNVPIFHDKNTPKPWKDPTVNLAKYDWPEDDDVRNGAAPDDFIHMDAMAFGMGSCCLQITFQAKNITEGRMLYDQLSPLGPIMLALTAATPVYKGFVANTDVRWNQISRAVDCRTPEELGEKPLTEGVRRIPKSRYASNSTYIAIDPRLRNEYLDPDLVYDSDIKRQLLEGGMDDRLATHFAHLFIRDPIVVFEEDLQELDLNKTDHFENIQSTNWQHMRFKPPPADNSIGWRVEFRSMEIQITDFENAAFSVFMVLVTRAILSFDLNFYIPIKKVDENMERAHEVDAVLKEKFYFRRNPFPSRPSRANTTFGDDSRPGSAHPSRPPSPGGPVEHEFEEMTVNDIINGSESGEFPGLIPIVESYLDSVNVDVSTRCHLSTYLDLISKRARGDLDTTARWIRNFIDIHPKYNHDSVVNDEINHDLIGAVIAIGERETAGRNFAGLGIHGLERLLNGFRGGCGGGSSNGSNGNSHAAETETVNGSLKRKSEWIDGQEVMAS
FG05_09993	no_name	EYB26990	protein_coding	1389	-	7	39	7	2.34557	0.142549	ORFs_ccds	EYB26990_916_1387	916	1387	1	1389		1_9357236_9357769	471	28	2	11	0.545455	2	NA	0.0125779	NA	0.0262696	NA	EYB26990_1_1389	2	0.785106	0	0.108511	0	max_P_sites	EYB26990_916_1387:FG05-09993:max_P_sites:protein_coding:ORFs_ccds:11:0.0573637072291565:0.0262695788618078	MVSTVPGKKSCYISILNVIQGEVDPTDVHKSLLRIRERRLATFIPWGPASIQVALTKRSPYIPMSHRVSGLMLANHTSIATLFKRILRQYDGMRKRNAFMEGYKKTAPFSENLNEFDEARQVVADLIGEYEAAEDADYLNPDAGEKPTSIETDRRVG
FG05_09994	no_name	EYB26991	protein_coding	3627	-	2	203	163	6.36366	1.26992	ORFs_ccds	EYB26991_418_3625	418	3625	1	3627		1_9359818_9363077	3207	674	160	193	0.595855	158	0.341772	1.02087e-05	0.260571	0.165374	0.0775055	EYB26991_1_3627	2	0.879601	0	0.621335	0	max_P_sites	EYB26991_418_3625:FG05-09994:max_P_sites:protein_coding:ORFs_ccds:193:0.0718019946543732:0.165373834996119	MRIADPDPELSGEVLTRKIPQDWNNKGSIYADQFLSHLCPTEFDDEQRRQFFCILDLRRLKYAANEIFSQKDWKLNVINFAKEFEKSRSIILLRYGLYEFQNVKPSKDVLKRWRREHGLPEPEEDNDEPTPTKVTAAKKRKADDEDTDMKDSSTNSKRRAPEHEEDVQEQQAPAPAPVLVPTSTLGKNKRRSSISDEADSQPSKMQKGQASAAKSLFEKIANKSSTTPVSSPLKPSAKPAEDNAAAKPNPFAFNKTNGSGSSLARSIFQNPKPTSTAGASGGNIFGYLSDASSAKNSGVDADAESEADSDAEDDSQGDEPSAAASGAETVSQVGNGLFGQKTALSSGLAAGSSAPGTRESTPGPSLFDRVTKDTDGQPMRLEDKAEVPAEKPFPKLADQTWNPSTTPIKFAPSAPASTGQAASLFGKATSAPTSSLFANKPATISNLFGAAKPAEKTSTPSDHADKTGGDESDKENDEAPKKSMFESKASAAQPSFGSMFSKPATEAVKAPEPAKPVTSLFGAKPDDKASTPAPTANLFGAVSKPAESSGPVLQSSTLFGAKPTGDDKPAATEAPKTSLFGAPSTSAANGESTTATSLFGAKPTTTASNLFGNTSTPAAAPLFGAPSSSDATAAKKDTPATTSMFSFGGASNGADKINGAAKPLFGAPQSPKPSSGTAGLDGSPMKQDEPSPAKRAFNGGTVSGASAPIFSFGGSTTPAAAPPSFGGGASGTSTPLFGGASTTPAANDVGASFGSNSSASGSFGFQFGGGGGGNSASSSFNNPFAPGNNGGDSGAAPSSSGGMFSFGASSAPSAPSGGAAPFQFGGPSNATAFGANNSTPAFGGASGSSGAPGFSFTGASPAQNATPTFGSNQSAPAFGNGNLQPPAGGSTTGTNTPFSLGGGSSLATTPAAGTPEPSTQAEGTAGGDDDGEKHEQVNLAENLEQDEDVVHDVRAKVLKFVPAGDKSDDKKPKSQSPWSTQGVGALRLLKHKETNIVRLLLRAEPRGHIAMNRAVLPDMSYKADKKYVKMTTSNEKGDGLETWMIQVKTADMAKELAEALEKNKVHNKK
FG05_09995	no_name	EYB26992	protein_coding	2565	-	4	3602	1685	163.116	18.7731	ORFs_ccds	EYB26992_2383_2563	2383	2563	1	2565		1_9364760_9364939	180	1092	101	305	0.501639	99	0.313131	0.0268377	0.197602	9.15351	0.844907	EYB26992_1_2565	1	1	0	0.960894	0	max_P_sites	EYB26992_2383_2563:FG05-09995:max_P_sites:protein_coding:ORFs_ccds:305:37.7562566099857:9.15351355249534	MASIHEAAVPVPVEEPKRSVNIDDEWDYSEEGFMTDEEYDILDASDEEYLEEQKKRLATK
FG05_09996	no_name	EYB26993	protein_coding	2169	-	2	65	72	3.12679	0.973721	ORFs_ccds	EYB26993_2098_2167	2098	2167	1	2169		1_9371380_9371448	69	21	7	8	0.75	3	NA	0.0440356	NA	0.143964	NA	EYB26993_1_2169	1	0.764706	0	0.882353	0	max_P_sites	EYB26993_2098_2167:FG05-09996:max_P_sites:protein_coding:ORFs_ccds:8:0.749035480873639:0.143964483639045	MVTPSPDGFYYPQQASGMVYYPQ
FG05_09998	no_name	EYB26995	protein_coding	2058	-	6	880	221	45.467	3.00583	ORFs_ccds	EYB26995_1_2056	1	2056	1	2058		1_9379044_9381605	2055	3248	242	880	0.551136	221	0.348416	4.21203e-07	0.824205	3.46406	0.111198	EYB26995_1_2058	6	1	0	0.781889	0	max_P_sites	EYB26995_1_2056:FG05-09998:max_P_sites:protein_coding:ORFs_ccds:880:5.09444610050534:3.4640625989655	MGYGELDQKAINTIRVLAADATAHSNSGHPGAPMGMAPVAHVLFNKFMNFNPKNPDWLNRDRFVLSNGHGCMLQYAILHLFGYDLSIDDLKAFRSVDSRTPGHPEAHDTPGVEVTTGPLGQGISNAVGLAMAQAHTAATFNKDGFELVNNYTYSFLGDGCLMEGVSSEACSLAGHLQLGNLIAIWDDNQITIDGDTAVAFTEDVPKRYEAYGWHVIKVDDGDHDLAAIEAAIKEAKSVTDKPTLIQLKTTIGFGSLNQGTHGVHGSPLKADDIKQLKEKWGFNPDESFAVPQEVYDFYGKRSSEGAAREQEWNQLLAKYKEQYPKEHADLVRRLTGELPEGWEKSLPVYTPSDPAIASRKLSETVLAKIEGVIPELFGGSADLTGSNLTRWKEAVDFQPKSTGLGDYSGRYVRYGVREHGMGAILNGLAAYGTILPYSGTFLNFVSYAAGSVRLSALSRVRTIWVATHDSIGLGEDGPTHQPIETLAHFRALPNTMVWRPADGNETSGAYYVCLTSKHTPSIIALSRQNLPQLEGSTIEKAAKGGYVLHEVEGADITLVSTGSEVSIAVDAAKYLEEKKNIKARIVSMPCFEAFDLQDKEYRLSVLPDGVPSLSIEVMSTMGWERYTHEQFGINRFGASGAYKDVYKKFEFTPEGIAKRAVATIDFWKDVPNVRSPINRAFQQII
FG05_10002	no_name	EYB26999	protein_coding	486	+	5	549	40	111.344	2.49177	ORFs_ccds	EYB26999_1_484	1	484	1	486		1_9389917_9390781	483	2454	56	549	0.515483	40	0.475	0.0240264	0.279825	8.54322	0.166419	EYB26999_1_486	5	1	0	0.764463	0	max_P_sites	EYB26999_1_484:FG05-10002:max_P_sites:protein_coding:ORFs_ccds:549:5.51638962987644:8.5432169991798	MVSELCPVYSPFFGAMGCTCAIVFTCLGASYGTAKSGVGIAAMGVLRPDLIVKNIVPVIMAGIIGIYGLVVSVLISDGLKQDLPLFTSFIQFGAGLSVGLAGLAAGFAIGIVGDAGVRGTAQQPRLFVGMILILIFAEVLGLYGLIVALLMNSKATVDAVC
FG05_10005	no_name	EYB27002	protein_coding	1299	+	4	47	16	4.53118	0.351809	ORFs_ccds	EYB27002_472_1297	472	1297	1	1299		1_9400494_9401425	825	151	8	29	0.586207	8	0.5	0.0176492	0.496435	0.037449	0.0085245	EYB27002_1_1299	3	0.92615	0	0.246973	0	max_P_sites	EYB27002_472_1297:FG05-10005:max_P_sites:protein_coding:ORFs_ccds:29:0.105991766740398:0.0374489531243055	MRQLEQAKKAFPDTTLVVGVTGDHETHKRKGLTVMSAAERAETLRHCKWVDEVIEDCPWVVTPEFLDENKLDYVAHDDLPYGADEGDDIYQPIKAAGKFLVTQRTEGVSTTGLITRIVRDYEKYIARQFKRGTSRQELNVSWLKKNELDLKRHVQDLRENITNNWSTTGQELGRELKQFWPVSRPQSPARFNSAGTAEGLRSPTTPGTSGTPKEFITGYALGLVGGVRGWMTKSRTNVADGSRPPSDDESEESDAHAKSPKESSNTPTAVAPSKL
FG05_10007	no_name	EYB27004	protein_coding	3402	+	5	145	81	5.05497	0.69077	ORFs_ccds	EYB27004_412_3400	412	3400	1	3402		1_9412647_9415752	2988	494	82	132	0.568182	75	0.306667	0.000899922	0.124919	0.087517	0.0301812	EYB27004_1_3402	3	0.880562	0	0.453998	0	max_P_sites	EYB27004_412_3400:FG05-10007:max_P_sites:protein_coding:ORFs_ccds:132:0.110867349785671:0.0875170484364309	MGEFDLALEEIFNNGKVEQQPTWYRLKSKRPGKKTSVVSGEVQLQFSLFDSTNPSATTQEILEKFQTLVGAAPAGSRNVTPSMTPNLGPNAAPQSTANPQDSPSDDDEFDEDDSDSSDSDSGDDQDQDPTKRKRRLRIRGLKKRRRNNPYAFASNGFDTVGVIYLEVVKITDLPPESNLTRTSFDMDPFVVASLGKKTYRTRRIRHNLNPVFNEKMLFQIQSHEQKYSFSFTVIDHDKYSGNDFIASCNLPLHELLERSPQANPETGLYDLKVPAQAEALPSRSRFKKLAMSRSNSSSSISKMIRPPLSKHASSGSTTTAVPAPAPTSNPNMLAPADALANTGADPDSTAQDGGDSDFHEYTVPLKLKDLEKWEKKHNPILYLRAKYMPYDALRQQFWRAMLRQYDADESGRISRIELTTMLEALGSTLTEATIDTFFSRFPHRDADNEENWELTMDEVVICLEDQLQGKRRSSATAGDKLKHLVPDMKNLLHVSRPGNNNSNGGSENPSVLDLSATSGTQTPISNVPTLKTPADEEGDPLDKSDSGDDRGEEHVVEIRECPICHQPRLNKRKDADIITHIATCASQDWRQVNSVLVGGFVTASQAQRKWYSKVITKISYGGYKLGANSANILVQDRLTGQINEEKMSVYVRLGIRLLYKGLKSRDMENKRIRKLLKNLSVKQGKKFDDPASKDEIEKFIAFHGLDMSEVLLPLEEFNNFNEFFYRALKPDARPCSAPHNPHIIVSPADCRSVVFNSISTATKIWVKGREFNMKRLLGDAYPEDVSRFEGGALGIFRLAPQDYHRFHIPVDGVMGKPKTIEGEYYTVNPMAIRSALDVYGENVRVLVPIDSEAHGRVMVICVGAMMVGSTVITRNEGDKVQRAEELGYFKFGGSTILLLFEPGRMVFDDDLVDNGHDALETLVRVGMSVGHTPSEPQWTPDMRKNAENITEAEKRTAKRRIQGNVALQDSPDGSGEEEQAARSAKPTIDTMAASAM
FG05_04729	no_name	EYB27029	protein_coding	849	+	1	12	14	2.77621	0.442874	ORFs_ccds	EYB27029_133_847	133	847	1	849		3_123955_124670	714	54	15	9	0.777778	14	0.642857	0.0288471	0.130215	0.0139932	0.0327622	EYB27029_1_849	1	0.703496	0	0.267133	0	max_P_sites	EYB27029_133_847:FG05-04729:max_P_sites:protein_coding:ORFs_ccds:9:0.0472810621371668:0.0139931749471347	MATLNYDKSELKIPPPTGWPGITTESCGGTKSDYAVEVLRHLPYFNSKGKSHIHYKSKLWDLTTWTADDFEKHREIYDFVEFWSSESEQDPGDVICIAEGYESYGRGLWLLVNDCEIIEDMLKADTLSSVPVEEFFAKLKDQYERLQLIPGEDKVAIEAENVPERHERISEEEVNSQSVEWRTDLDVQYIRQVYRDYGWPHSFDSKAASKAINDWLEPGGVGTGEGPRGFAWEGQYSD
FG05_04732	no_name	EYB27031	protein_coding	1497	+	6	99	58	7.9145	1.05344	ORFs_ccds	EYB27031_1237_1495	1237	1495	1	1497		3_130828_131087	258	49	19	13	0.615385	18	0.222222	0.046728	0.0767915	0.0412275	0.0792957	EYB27031_1_1497	1	0.725869	0	0.737452	0	max_P_sites	EYB27031_1237_1495:FG05-04732:max_P_sites:protein_coding:ORFs_ccds:13:0.0894709822202987:0.0412275465031693	MMNGVEQEKLARERMVKFRQAMKQYSVDEDAAVEWEYLNYADFTQDPLSTYGSENVEFIRKVAKKYDPEGVFQTRFPGGFKITKVA
FG05_04734	no_name	EYB27033	protein_coding	2307	+	1	11	6	0.585609	0.0693541	ORFs_ccds	EYB27033_1537_2305	1537	2305	1	2307		3_135644_136413	768	19	5	6	0.833333	5	NA	0.0204099	NA	0.00730535	NA	EYB27033_1_2307	1	0.486346	0	0.176853	0	max_P_sites	EYB27033_1537_2305:FG05-04734:max_P_sites:protein_coding:ORFs_ccds:6:0.0119061855506023:0.00730535049092113	MDMTIVRIALESFIWSTSILNKEHPLQKDVMATLGKLPPFRINKSGLIQEWGLKDHKEAEPGHRHVSHLFGLYPDDFISLDSSPALVEAARKTLARRAEHGGGHTGWSRAWLLNLYARLREPLKCDEHMDLLLKTSTLPNMLDNHPPFQIDGNFGGCAGVTECLIQSNLRPDELSSQVVMIYLLPSLPSSWSNGKLSNIRVMGGWLVSLEWREGQLTEPLLLESTVNHAPNALVVFPNGKRVSVIKSKGQQKVWYE
FG05_04735	no_name	EYB27034	protein_coding	459	-	1	41	6	9.20915	0.376906	ORFs_ccds	EYB27034_1_457	1	457	1	459		3_136752_137207	456	140	6	41	0.658537	6	0.5	0.00163238	0.813044	0.14691	0.0176089	EYB27034_1_459	1	0.927473	0	0.314286	0	max_P_sites	EYB27034_1_457:FG05-04735:max_P_sites:protein_coding:ORFs_ccds:41:0.794715487106895:0.14690977389643	MKFSALAAAAAVFGSAAAANKAVVINDCDTAIYVQSVPFNGGAPGPLTTLKPGQRFSEDLRTSGSTIKIADTRTLNKPLFFGYSSDANNVYYELNTQYGNPFASQHNILNPGDGCQKFDCKAGDAKCYSTPSSKKNYSCPNPVTLYAKICAK
FG05_04738	no_name	EYB27036	protein_coding	2226	-	1	29	24	1.74483	0.293801	ORFs_ccds	EYB27036_1_2224	1	2224	1	2226		3_146076_148298	2223	121	24	28	0.571429	24	0.541667	0.0272667	0.292477	0.0115856	0.0184701	EYB27036_1_2226	1	0.663816	0	0.217372	0	max_P_sites	EYB27036_1_2224:FG05-04738:max_P_sites:protein_coding:ORFs_ccds:28:0.0333431468194883:0.0115855931229589	MHTVTSSKFVHILLVYLTLGTFLVQLATCLAFNHLPKDTHNLLSKRADGDVHYLGVGKADITGPVVELNLMGYAELSQTGTGLRQRIYSRAFIVGNPDKPKERIVYVVLDAQSGDTAVRRGILEGIAALGSDYAVYTSDNVAITGTHSHSGPAGWNNYLMPQISALGLNQQSYQAIVDGAVLSIKRAHESLSKGRLSVGKTRIDDVNINRSLYAYQQNPASERQKYKDEVDKELTMLMFTREEDNKVTGVLTWHSVHGTSLHMNNTLVAGDNKGVSAYLLEKAVRGTDGAADDFVAGFSQAAVADTTPNVEGAWCEDGSGKQCDFKDSTCGGKTETCHGRGPFWGLDDGGTKSCWEIGRRVFDQAFKLYDQMKDGSGDAVSGTSVVGYHSFHDMSDYSFILPNGKTAKTCSAAFGYSFAAGTTDGPGYFDFKQGDSGSPDASPLWAIVSKFLRNPTKEQVACQSPKPILIDAGEITLPYAWAPNIVDIQMLRVGNFFIIVSAPELTTMSSRRWRESISNEIQGRGSLGDDIKPIVVAGGPGNTYAHYVTTPEEYDAQRYEGASTVHGRHSLDAYINLTSTYVGYLLGEDGAKKPPTGPAAPDNRKNSLSLVTGVVYDNPKAGTKFGNIVKDVSKSKFKIGETITATFVGANPRNNLHLESTYAAVEKKDGSKWTQVRSDEDWDLVFEWKRLDGLLGSSEVQISWETGWQDAKDIKAGTYRFSYNGDSKAPLTGKSGEFEIA
FG05_04770	no_name	EYB27060	protein_coding	4194	-	3	56	51	1.47639	0.341679	ORFs_ccds	EYB27060_1669_4192	1669	4192	1	4194		3_226161_228683	2523	108	29	31	0.516129	29	0.310345	0.0395002	0.730913	0.0099559	0.0105541	EYB27060_1_4194	1	0.636796	0	0.207375	0	max_P_sites	EYB27060_1669_4192:FG05-04770:max_P_sites:protein_coding:ORFs_ccds:31:0.0220931508935904:0.00995589792229937	MGAKMINEKGVADAEYIEMMFLPANQEVLRAFLGAGRLPVIGMSSSMSSFMSRSMNTYLHAGAALGIDPEQFRTAVAKVDTNIIDMQDNAGNTALHLALRFGNIENARALLDRGADASLANKFGETPWHWLISLEDDDMQDILVLMLDYPDGLSNLAQARNSNVNQFSISHGGTPLHWAVDMRMITLVETLLECGADPLLEHRGMSSIDLAIHLNQVEILDTLMDFVKDDIDNLPLRSMNDVMNMQGAGRTDPINDSQKNEDSLILQAVGIQPMHERLIYCGEYWLDSAVSTLKVLYEYEQVSEWSDENSETRLETFRLLSFAATTVPEMIQQMIDMMNIFPNPYQEAADVFWNAALKETICTSLPNMVHFVIDKVRDSSPSSCLDDAETLLHSYCASLHADTTVLESILKDCSSIDCVDELGRTPLMNAVRERNFEIATYLLEHGADVNRTWVQNGHRVYMLYEYVINNTDIDVVPLKYLLEPMHPFSDKIPPLTLGPDHPDTVLHMACKDGNPVIVDYLLSKFGSNPFLDQPGEGGMTALHHAVFNGHLDVAMKLCQAGADVNARSGYKDMPNRKRSRPLDLCFRYTTQSNELLANKFGLERNREHVLLGRFHIGNFLVQRHGARRADRSLMHRSLAFCLSRFATEGCMTQLLAVVLRTVKIEMNITSDRDVDYHLLLTHLLWLAAPEGHVSATRLLLNLGADANYRSKKGLSLLHMVSWLGKAEMVYVLVRNGNADVSAQDAEGQSVAWYSARSQDLATIRMVKSCGGHFTIPRSILERVLGSRDIPADLMPELIARFTGEPSDDDEEDSEKESDGDRVSGDDSDRDEDGVREGKEVR
FG05_04780	no_name	EYB27067	protein_coding	2079	+	2	27	15	1.64214	0.202982	ORFs_ccds	EYB27067_1223_1670	1223	1670	1	2079		3_252503_252951	447	34	7	10	0.7	7	0.428571	0.0203313	0.60644	0.0176943	0.0131662	EYB27067_1_2079	1	0.816964	0	0.375	0	max_P_sites	EYB27067_1223_1670:FG05-04780:max_P_sites:protein_coding:ORFs_ccds:10:0.0542247577488552:0.017694321399625	MRSGSTLLLRSGHSTELSESVVYLVQESKDLKLQILATIICVLTLRKLAGPTSRASIYMHTFLLSASTDRGRTILSQLYPLDCCRTGTRRCQVRRSMMVLEERILRARRKTLSDGSLQARMRSVTPEVSHFSSRRQRALQTISSQPIIY
FG05_04780	no_name	EYB27067	protein_coding	2079	+	2	27	15	1.64214	0.202982	ORFs_ccds	EYB27067_1342_2077	1342	2077	1	2079		3_252622_253358	735	41	7	15	0.6	7	0.142857	0.0308489	0.303813	0.026025	0.00807645	EYB27067_1_2079	1	0.751359	0	0.213315	0	max_P_sites	EYB27067_1342_2077:FG05-04780:max_P_sites:protein_coding:ORFs_ccds:15:0.0593893915830583:0.0260249613806586	MRIDIEETRWTDEPGKHLYAYFPTLSFYRPWENHPFSIIPTGLLQNRDASLPSSPFHDGAGGKDLESTTQNTVRRVSASSDEKRNSGGVTLFVKKAKGITNYLQPADNLLTLVEGPYGNNNKDQILRCDRVVLIGGGIGITSLLPWMLGHWNVKLAWSVKASAQCLVDELEPCINTLDQAQRDIRIGSRFNISALIDEEVTMGWKRIGVVVSGPGPLCDDVRAKVAAAGKASKTVFELEVDAYSW
FG05_04793	no_name	EYB27078	protein_coding	1383	+	5	6	3	0.621114	0.0535069	ORFs_ccds	EYB27078_1_1381	1	1381	1	1383		3_280677_282321	1380	26	3	6	0.833333	3	NA	0.0116853	NA	0.00412629	NA	EYB27078_1_1383	5	0.377263	0	0.0535843	0	max_P_sites	EYB27078_1_1381:FG05-04793:max_P_sites:protein_coding:ORFs_ccds:6:3.48138961517256:0.00412628830752172	MMKLYFLITVVASLANAAAAPKYEFPVCVVGAGVSGLTAAKALEDKGYKTVIFEKRDTVGGKCSGQYFPLGAVLFTGSPSYAQTYAFVKSSGVAFDEFDPAFGYDYNPKTGAAALMQPPSPATAQALQEELKRYTEVWQKKFAPYAVPGYKNGVPKEFMVPGQDWLLANKFPIIASVINRSAGNYGYGDYTQVPALYYLQFYAPDIVGSFIGVIQPYKTGPVHLNTRIERIGMLAIARTRSELTHIERTSKPSIQYRTAGSKEIKTQPCSDVILAFPPTSDALKESGLSLSRAEKTLFSQVDVNGYFSSAVRMSHLGHNLSVSQELPSPLVPFKAEGQPVYLTPLHANSDIVNVYSVDDPAHPNAASVKKHLVQDLSKINRDLQKVNAKSVALDAADIRAFSGKIPYFPHVSPDSLADGWYTKFNSIQGKERTYFTSGLNSFELVEYTIRAARDLVKTHF
FG05_04813	no_name	EYB27093	protein_coding	1614	-	1	165	54	11.8724	0.968401	ORFs_ccds	EYB27093_214_1612	214	1612	1	1614		3_327887_329284	1398	468	46	129	0.527132	46	0.391304	0.00201346	0.373428	0.143313	0.0377087	EYB27093_1_1614	1	0.854689	0	0.41446	0	max_P_sites	EYB27093_214_1612:FG05-04813:max_P_sites:protein_coding:ORFs_ccds:129:0.512475589094219:0.143312630537822	MTTATAGILVEEGKLEWSTRIATILPELEGAFNGRGSQITIADLLSHRTGVARGDGLWLQRAGNILLEKSTGIQTWTSQPLVRDFRTDYLYSNYAYDMVGRAIEKIQGKSLGACFKEKLFDPLGMTRTSAYDLPNNANAAKAYFPLQDGSPFEVPIPTISDETLMAAAGSVRSCTDDLVKFYSNFMHAANDQLANNTASTSGSPFKQLKHILRPHSQLTLVSLREQSYGLGWGRAELPAVLGAFNYNKHLLPAMPQIGQGGPNRLTIYHGGSMQGFTSCVYLLPETETAIIALQNSTGLCDACDWIPQLIIHELSGPGRNNIDFKELATKAAKTGTELANKINDELEKRQEKDTKPLELKAYMGRYWNQLHNFHIDVSVDNDGDLRMTLQGMKDESYKLRHYHHNSFVWNVSHNETAKQGRFQTRPWVSYLIEFQCGEGCACDGLRWKYDVELESPALFSLEDGSR
FG05_04822	no_name	EYB27101	protein_coding	2943	+	1	45	52	2.01529	0.531091	ORFs_ccds	EYB27101_49_2941	49	2941	1	2943		3_348434_351327	2892	182	53	42	0.571429	52	0.269231	0.00101759	0.428574	0.0150817	0.0201607	EYB27101_1_2943	1	0.755271	0	0.332873	0	max_P_sites	EYB27101_49_2941:FG05-04822:max_P_sites:protein_coding:ORFs_ccds:42:0.0235286418741972:0.0150817035905325	MQLTYKAIQQITTTLRLDEQDEDLKAFYSKLIVYCTIIESRLISFRETDFSPSSLVNLLSTPLERIFTDTFRRLLVSSWPLELAKLHGRIRSIKNNAAKIEILGIYLEIGSTSDVHDEIAKSLDFCENELRVRYPEDLSHWAFEDLAPQLSISEPTYAVWNAAQSIFKAMVSCMDCPCTPAHDLSARLFMGTYRKPEIQSNDKIDQVDFNMFLSSQQNWQEAIVHTTKEKKVQIVIDEPHGQRPKKECIRTMKVKSLCEPIAKINSKASYRLVFKVTQNQLFKLQSERSGKPIDNSQSAVSLDEFLRNRSGSLTEKTKRILAVILASAVFHLHNTPWLQSTWSSSDILFFRTPSSAIPLRPFIHRPLSSLHQTEEPISNDGTALDSDDIDPDDIDPDDILSHDCPTLVILAIMLLELYFVAPFDILAQRFNINLEPDSQTTAFTRYMDVNYVFKACQKEIPNNSQFYLAVENCLDPKVWQDEEGRKLDEPTLRAKIYKSVVLPLETELSQAYGDVRIEDLDRIAQDIDFGCWGQPLKTRDQQSSTSNANGRVSVSADCPRQCSDVLPLRHQHTDENSRDSRALMDPPSNKRRCSRSPSGVESNGVLSELSSLPDVPSYSRSSYTVGILCALPLELLAVRALFDAKHDSPRYIRGDSNTYALGTLSNHMVVAACLPAGEYGTNAAADSASNMKRTYPNIEFCLLVGIGGGAPTQDNDIRLGDVVVSLPTTKYPGVIQYDLGKEIEGSTFELTGSLHRPPRCLMTAVSSLRSNPDLPSNALQSSLEEVTRRVPESWKARYTHPGQDRDCLLKTTCTSCQTQGACSNREAHVHKRTPRPTNHPEIHYGLIASGNRVLKDACVRDRWARDYGILCFEMEAAGVMNTFPCLVIRGICDYADSHKNKRWQHYAAATAAAYAKLLLGHTAANITDCVRLSMEGEQEGFLVNELEERSFKRQRVSNVMVDTP
FG05_04826	no_name	EYB27105	protein_coding	801	-	2	450	100	62.2622	3.42697	ORFs_ccds	EYB27105_130_799	130	799	1	801		3_363501_364216	669	1551	96	433	0.515012	92	0.413043	0.000194646	0.626187	2.9919	0.28343	EYB27105_1_801	2	1	0	0.82485	0	max_P_sites	EYB27105_130_799:FG05-04826:max_P_sites:protein_coding:ORFs_ccds:433:29.8392040876266:2.99189612993688	MGADVAITYASRKEGADKNVEELVKEYGVKAKAYKLNAADYNDVERFVGEVVKDFGKIDGFVANAGATANAGVIDGSAADWDHVIQIDLNGTAYCAKAVGALFRKQGHGSFVITSSMSGHIANYPQEQTSYNVAKAGCIHMARSLANEWRDFARVNSISPGYIDTGLSDFIDAETQELWRSMIPMGRNGDAKELKAAYVYFLSDASTYTTGSDLVIDGGYTCR
FG05_04829	no_name	EYB27108	protein_coding	1476	+	2	78	29	5.63144	0.546748	ORFs_ccds	EYB27108_1_1474	1	1474	1	1476		3_370581_372104	1473	261	29	78	0.551282	29	0.37931	0.00317577	0.813456	0.080122	0.0306929	EYB27108_1_1476	2	0.885346	0	0.373134	0	max_P_sites	EYB27108_1_1474:FG05-04829:max_P_sites:protein_coding:ORFs_ccds:78:0.207474218645316:0.080122046738435	MELSSFVERLRSSAPPKFPSDANSLDFARNLDSQDKLSHLRDEFILPTKKSLKKKALDGSIPNGHAQNGSVNGTNGHTNGQDDDQQCIYFVGNSLGAQPKAVREHLNAQLETWASVGVNGHFSAMGNSPLPAWQDLAEDCAIRSADIVGASPHEIVIMNTLTANLHLLMASFYKPNEKRHKVILEWKPFPSDHYAIESQVVWHGLDPEKSMVKIEPNEDHIITTDLILSTIDQHADDTALLLLPGIQYYSGQLFDIPRITAYAQAKGIVVGWDLAHAAGNVELKLHDWNVDFACWCTYKYINAGPGSIAGAYVHERHGKVEMNSETGKASYRPRLMGWYGGDKSVRFNMDNNFIPTAGAGGFQLSNPSAIDLASLSGALSVFNKTTMHDLRSKALVLTAYSEYLLDQILSESGDSELFRIITPRDPLQRGTQLSVLLKDGLLDNVSAALEENAVICDKRKPGVIRVAPVPLYSRFEDVWRFMQILRGALKN
FG05_04841	no_name	EYB27116	protein_coding	822	-	2	6	12	1.02311	0.422141	ORFs_ccds	EYB27116_1_820	1	820	1	822		3_416003_416877	819	26	14	6	0.833333	12	0.25	0.0197854	0.75544	0.00498488	0.0240285	EYB27116_1_822	2	0.547677	0	0.248166	0	max_P_sites	EYB27116_1_820:FG05-04841:max_P_sites:protein_coding:ORFs_ccds:6:0.734368639202477:0.00498488387338949	MVRFSVLPAAAVTLFLCGVQAGPCRPLTTGVTSIAEGSSTVVPDSTATTLDTTAVTTLIDATTTVQEEPTATTETSVAESLSTIASDTTIASVGVTTTTTALADLTTTAEVESTTTTAAPACVETQLFTNPGFDNSDNDIAPWTNDKGAITQTSPQSGSNALSFNRLENSSDDFGVSQTLSNLYGTYEFSYYYRFVTISQFADYTCDIHLKVGDASLRGSFEDNVGGWKYGSVTFNDLNVAQADVQLIANCGGEYHQILVNLDSLAFTRVCSE
FG05_04874	no_name	EYB27142	protein_coding	792	+	1	95	21	14.4369	0.862374	ORFs_ccds	EYB27142_1_790	1	790	1	792		3_505805_506595	789	370	25	95	0.526316	21	0.238095	0.0291451	0.648785	0.277507	0.0407279	EYB27142_1_792	1	0.948101	0	0.525316	0	max_P_sites	EYB27142_1_790:FG05-04874:max_P_sites:protein_coding:ORFs_ccds:95:0.917389991607767:0.277507127102598	MSATSVEKEKSAPRPPPLLCLGAPRTGTASLMAALTILGFSNVHHGWEVSERDDKQWQWRIFDRAADATFPNLPTYNGKGFSRAEWDEVFGEYEAVSDVASFFSESLIPAYPDAKVILVEREVEKWYKSVLIVFEPAQSARYRWFGETIGRFAGYDNAKASFKMHQGWTGAPTPETTVENLRTAYARHNKYIRENVPSEQLLDFQLSQGWEPLCQFLGKPVPDVPFPHANDSAAYKARGKKLGRKMIGRAMRNIMFPCFKKKF
FG05_12608	no_name	EYB27160	protein_coding	2856	+	2	32	9	1.19713	0.0903361	ORFs_ccds	EYB27160_1_2854	1	2854	1	2856		3_230798_233746	2853	106	10	32	0.53125	9	0.444444	0.00807817	0.608054	0.0143386	0.00322112	EYB27160_1_2856	2	0.574282	0	0.0823406	0	max_P_sites	EYB27160_1_2854:FG05-12608:max_P_sites:protein_coding:ORFs_ccds:32:0.00546347210758594:0.0143386467053825	MTASMWSNQEEIDAFWRASVCDNPSGDSVLHLAVRKEDTELARHLLDAGYPVDSVNDDGKTPLHLAAELGLVSVSSLMLLHGADIFAHSSPSNDEDQGVNRDSTSNDGYNSSSSPLEVAMDQDTDELPILFIKHALSARFDPSQEYTLLQAMAKAFISEKQDVLEAFRHSGWDIDRNHSSYQRPFLHYVCEEAEQVDSVKRLIDSGADVTKLDMAGCSALQIASQIGRCLNGSVVKHLIDTGAKINTKDRYWRATPLIAAVQGKRLANARALLEAGSDPNAAVKRGDICRTVLHLAAQDGIPQMVKLLLDFGANPNVLDELNGSPARWAIRNNHIEAVRILLEGKLDPNFDKGHSMQMAIEMQRLEIVELFIKHGATVEATMIHVARSSNKDSSMRLLEMCIQNLALSDEDISNRDGADQNVKVELHLGKFDIPSMMRADMSDDYRLCALLIEHDHGENLAILHDFARGLLICICAERGFNKAVTRLLELGHINKTIRSYRVKPFGWTALHLAAYNGNMTLVNNLSSNGWDLADEDDLGRTAIHLAAYHGSFELVQRLLLALYSNAEHRDKDGQTPLHYAVSSDSQVDIRVLECLVAGCDVSKANVSGHTALHRATLFNLIDAVTWLLEKGSNVSAKDAFSNTPLHIAASFNGVPVIERLLSYGAQLNTPAIDGRTPLHCASQAGADNAVIALLDAGADPNKIDSRGHTVLATAIYWGKCKPSIIDTLLERTEIDWNAPRARHLVFIASLAVKSPNRASVLENVIQALHTSLGEKKASRIIKRLMPEMVPEILVSADGSDRGSPADIIPSLLDFLPENEETRHLLLFHMLVAIIKHGGDDDGDLTRRLLHLDDSNVSQMIPENWGFQGLCCRYGRLKQLRVFLGRGLNPRGKSMVDGVMCTTGDIVRQFSPNMSTSFQCLADGLDLLRDICLKDPSIIPMLRRIYPLSGLE
FG05_12608	no_name	EYB27160	protein_coding	2856	+	2	32	9	1.19713	0.0903361	ORFs_ccds	EYB27160_320_605	320	605	1	2856		3_231117_231403	285	18	0	6	0.833333	0	NA	0.0479465	NA	0.0263625	NA	EYB27160_1_2856	1	0.793706	0	0	0	max_P_sites	EYB27160_320_605:FG05-12608:max_P_sites:protein_coding:ORFs_ccds:6:1.82005353894005:0.0263624974936132	MAITAHRAHSRLPWIKIRTSFQYYSSSMRYQLVSIHHRSILYSRLWQRHSSLRSRTYLKHSVTQVGISIEITRVTNDHFFTTFVRRPNKLTLSRD
FG05_12626	no_name	EYB27173	protein_coding	4410	-	7	55	73	1.59819	0.494331	ORFs_ccds	EYB27173_1246_4408	1246	4408	1	4410		3_393392_396712	3162	157	50	36	0.583333	50	0.42	0.0217157	0.323939	0.0125813	0.0136114	EYB27173_1_4410	3	0.635875	0	0.263524	0	max_P_sites	EYB27173_1246_4408:FG05-12626:max_P_sites:protein_coding:ORFs_ccds:36:6.40573576346449:0.0125812762806719	MESLLLLADKSTAQGDSIFFIIDALDECADPSKLVTLLWRLNDLNPSRKLRICISSRPSSFSVPGAEIRLEDNNSLDIQRYLGESLLAFKNYLPPTWDVKQTTQALAEKAKGMFLWASLNISQLRFDGYLKTPKSEQHSTSWLPATLDAAYETIIQQLWSRHDESRREMARDAFTLVLCAQRPLSILELRSALAAMHYDPDLLSPLTKSEINEWGLWNKMNKIQDKASLDMSTQLMLLCGGLLEVAPRQAKFANDTTYTESTVQFIHQTLRDYLQERGSCVLKGDNSTSTLSFPELKLTDLQACNAQYHFRVAWICLLYVDLIYMRSNLLNTETAITSALFSEYSLSFGMTHLSLAERAGVSPMTKEMCHLSQFQKGFVDRWSLLHSQIFKDQKLFEPHKTKAVHIMSYYGLPWYDTGLWGVRLAEINDEDHYGRTPLSLAAAMGHHHICKILLDNGANMGHRDYVYGQTPLSHAAAYGHREVVELLLSEGSDYDDSSSGVTPLWLAIRSGHLDIAELLLQAGANPNASSIHTGEACLSHAASLGHIRAAYLLLDRGAEVDTRDKNGWTPLHHAVSQGRKKTIELLLGLLKSQELFKLKNNLSKDKGKGSWINTVLTAIVILACYQRGGEWQTPPVGNQNSQALNTCSDGQLLTNRGTNRQKHRLGAGKDEYDDKENIKGNSEKRPRRSEPNGDRFACPYHKKNRARFTSGPCNGKGFENIDRLKSHLKLIHDLSIDWRRCHACKKRFLREELDGHSPCERKDLGDDYEDGYDLDQAQDLKSDRTRPSKNPPESCWKAIFRVLFPDWPATTDTPNPYQPNAVSTYCADVIQQHRNRVMNRNTISQLYACESEDAIRQVLGLLIGDLESNFGHTPITTDNLPPRPVSAMSPQPTISPQHPQYQLLPVSQPNFVYSHERRSQFHTPAVSSSDANSSRFLRSHDQSDTFTEGTAVSDQRSTGFNSFGSHQGINISSTPSQFQPQMTLPVAQQPMSNISHHPGSTFAVGNQGMTPNNPWIDFSHDPQHQPQPAREDLVQGDLPPGDYDENEILSMAHF
FG05_01445	no_name	EYB27224	protein_coding	1935	+	4	34	27	1.97933	0.395349	ORFs_ccds	EYB27224_1_1933	1	1933	1	1935		1_4760321_4762937	1932	121	28	34	0.617647	27	0.37037	0.00105478	0.376488	0.0192185	0.00963185	EYB27224_1_1935	4	0.678738	0	0.248836	0	max_P_sites	EYB27224_1_1933:FG05-01445:max_P_sites:protein_coding:ORFs_ccds:34:0.0244076072245148:0.0192185224876087	MPSAIAATPADPSSHPNNPNNYAVLPPPSDGDHGHLPPPANTPSSLAVALRSLNDLTETPTYARSVTSTAPSSPRIPPLRQNSGGHTPRVRPHATTLNIPGMTRSRVSPDGKISSRDVAAKLVIVMVGLPARGKSYITKKLQRYLSWQQHDSRIFNVGNRRRVAAGRRVSVHPKLQPEGEHLDPPVHAASILLNGNPTPFGPDQSEPEKLDLNDAAQSEVDQSATFFDPKNQTAAAMREQCAMDTLDELLDYLLDQGGAVGILDATNSTIERRMNIAKRVKQREPKLGILFIESICQDPNLLEANMRLKLSGPDYRDKDPQKSLADFKKRVAAYESAYVPLGEYEEKNDLQYIQMVDVGRKLIQHRLKGFLSSGISTYLASFNLAPRQIWITRHGQSVDNEIGRLGGNSALTERGHCYGQALHNFITYQRKQWCMEQKSKKAQASFPPIPGDNTPPYPELNREIEDKNFCVWTSMLDRSVETAEYFEADDDYDVKNWEMLNEMNSGQFEGWTYAEIARKEPEEFAKRAHDKLNYIYPGVGGEGYLQVVSRLRDMVREVERIEDHLLIIGHRSVCRVLMAYFMDLSLADITDMDIPLGMLYSIEPKPYGLDFHAYRYNEDQGWFEELPNYKPQKTARNSIIKPQH
FG05_01446	no_name	EYB27225	protein_coding	1371	-	2	21	5	1.83224	0.0955507	ORFs_ccds	EYB27225_214_1369	214	1369	1	1371		1_4763955_4765183	1155	66	4	19	0.684211	4	NA	0.00624744	NA	0.0239912	NA	EYB27225_1_1371	2	0.637782	0	0.107452	0	max_P_sites	EYB27225_214_1369:FG05-01446:max_P_sites:protein_coding:ORFs_ccds:19:1.41564001208969:0.0239911905584163	MAKDPNSLDHVASGAGDGIVKVWNLADRDEIWHASAHENIVKGITWTRDQKLLTCAADKTVKLFDPYNTPSNAAPISSWLGSGAFTSLSHHRSNNSFAAASSTIHIYDLERHTAAPEVLKWPTSVDTITDVAFNQVETSILGSCSNDRSIVIYDLRTSTPVTKTVLKFASNRLSWSPMEAFNLAVANEDHQIYLFDMRKMDRALNILKDHVAAVMDVEWSPTGEELVSASWDRTVRLWNRDSGHSRDIYHTKRMQRVTAARWTPDARYILSGSDDGNVRLWRANASRREGVKSARQRQALEYNDALIERYQHMPEVRRIHRHRHVPKVLKKAGQIKSEELKSIKRREENERRHSKKQFERRRGLQKAWKGIAWRSGRRLMGNLDD
FG05_01447	no_name	EYB27226	protein_coding	1023	+	3	63	24	8.67253	0.606061	ORFs_ccds	EYB27226_436_1021	436	1021	1	1023		1_4766356_4766995	585	166	12	30	0.6	12	0.25	0.0117631	0.0984991	0.061243	0.0147464	EYB27226_1_1023	2	0.868601	0	0.464164	0	max_P_sites	EYB27226_436_1021:FG05-01447:max_P_sites:protein_coding:ORFs_ccds:30:0.0833506037259417:0.0612430187658019	MDPEGYGCLIAKLRKHQELKISCIAKKGIAKEHAKWMPTSAVGFEYDPHNKLNHIDWWFENDTDPAVEWPKSKYAQWEDAPQEGEPFDYDAVPNRFYFEVESSGSMEPDQIVREGIRVLQQKIGGLLKGLDPRKYGGDEADFDGPRSPDMNMEGGTTPWQDGGYTTPYGGGGGQTAYGGGGMTAYGTTPYGGSWQ
FG05_01449	no_name	EYB27228	protein_coding	1455	+	2	24	13	1.411	0.257732	ORFs_ccds	EYB27228_568_1453	568	1453	1	1455		1_4769831_4770717	885	43	8	18	0.666667	8	0.25	0.0125024	0.689008	0.0226446	0.00728991	EYB27228_1_1455	1	0.667043	0	0.23702	0	max_P_sites	EYB27228_568_1453:FG05-01449:max_P_sites:protein_coding:ORFs_ccds:18:0.00578965743075862:0.0226445633982907	MSWDRTKVPNGDVAAAVWKDFEKLPVHGVKVDDPNPVMHPERNPLQDAHHTAAEAEAIGAHLKRSLENMVVDIFSRAKTTALKEDPNFVDEPLQMRWVEAYFPFTSPSWELEVYYAGDWLEVLGCGVVNQDIYINAGVPNQLGWAFGIGIDRIAMLLFKIPDIRLFWSKDKRFLSQFEGVTDNLDKIKRFVPFSKYPPCPKDVSFWLSSTTAAGGNTKGTFHENDVMEIVRNVAGDVVEDVRLIDEFTHPKTGRKSMAYRIVYRSLERTLTNDEAVAFHEDVRQALVKELGVELR
FG05_01464	no_name	EYB27242	protein_coding	1206	+	4	81	40	7.66501	0.882255	ORFs_ccds	EYB27242_1096_1204	1096	1204	1	1206		1_4811838_4811947	108	34	2	11	0.636364	2	NA	0.0398575	NA	0.0779186	NA	EYB27242_1_1206	1	1	0	0.477064	0	max_P_sites	EYB27242_1096_1204:FG05-01464:max_P_sites:protein_coding:ORFs_ccds:11:0.133436299993467:0.0779185516499212	MAVDKDLNPKFSIFSAVPDDQRHVPALKRGPGDYFL
FG05_01473	no_name	EYB27250	protein_coding	3522	+	4	81	79	2.23964	0.669506	ORFs_ccds	EYB27250_1165_3520	1165	3520	1	3522		1_4829596_4832007	2355	171	57	54	0.574074	57	0.210526	0.0101467	0.130931	0.0305434	0.0279132	EYB27250_1_3522	2	0.779287	0	0.43421	0	max_P_sites	EYB27250_1165_3520:FG05-01473:max_P_sites:protein_coding:ORFs_ccds:54:0.00792381031996555:0.0305433922856834	MQEWGQFHVKDGIDTPEWQDNDGYAPLHLSVVGGHPLTTRALLQGENWEGCSKGKADIRKSIAKSGAVLAIATKSNYSVIVQLLIEAGVDINWKDKTGETALHVAARFGHVECAQIILKGTQDQKVDLEATESTYSWTPLHVAAVDGRFSVAELLVEAGADITRLDSSGWTAREHAALRGHMDIARLLETDALEAESPPVRPVDTLQPTPSDMSSIDERRSNGNGANNVSRSQDAIKSFGHRYLTNESLVLVSLGSMDMRKNVEPVSLDRVPLTEAHNTQLDTALSIVVSATGAHGEPTIIDLPVHDSISTEPIVFMTSEAEKVKLLFDIVPTYSGNDKNKVGRAVALLSSVKPTLGSRRMNLQGDVCVPIMSSNFDVIGTVNFNFLVITPFHHPNMEVTSRQTYWKKLESTMLIGHRGLGKNLTSNKSLQLGENTLPSFIAAANLGAHYVEFDVQLTKDHVPVIYHDFLVSETGIDAPVHTLTLEQFLHINSDKSRDSQQQAKKKPPHSGVPGDFRARSNSVAPKRSQSMGFAGSGPDDLDERMKHTKDFKEQGFKGNTRGNFIQAPFATLEDLFRELPEHVGFNIEMKYPMLHESEEHEMDTYAVELNSFCDTVLSKVYDLSGERHIIFSSFNPDICLCLSYKQPSIPILFLTDAGCCDVCDIRASSLQEAIRFASRWNLLGIVAAAEPFINSPRLIKIVKENGIVCFSYGVLNNDPIMVQRQVKQGIDAVIVDSVLAIRKGLTNGETPAELTNGEAETNGTLKSTHALKEKLEELTVNGAGP
FG05_01475	no_name	EYB27251	protein_coding	2457	+	4	132	64	6.08628	0.777371	ORFs_ccds	EYB27251_1444_2455	1444	2455	1	2457		1_4849906_4850965	1011	233	41	60	0.583333	34	0.235294	0.000135789	0.0814636	0.0695196	0.0341745	EYB27251_1_2457	2	0.898221	0	0.527668	0	max_P_sites	EYB27251_1444_2455:FG05-01475:max_P_sites:protein_coding:ORFs_ccds:60:0.0693338656189533:0.0695196454209831	MLDKALTRPGRFDRHVNVDLPDVRGRIAILKHHAKKIKVSPDVDLEAIAARCPGQSGAELENMLNVAALRASRAKASFVSKQDMEWAYDRVTMGSERKSMVITEKEKEMTAYHEAGHALVQLFDKESSNTLYKVTILPKGPSLGHTAQLPQMDKYSYTAAEYMSNIRVALGGKMAEELRYGGDKVTSGVSSDLERATDLGFMMVTLFGMSATLGPVEYGRRYDNLSSETKAAIEGEVRKTIGKSYEDVRKLLTEKRSELDLLAKALVQYETLDKSEVEKVIRGESLPGRITAPKGPMRLPIPQQAPTPPGLGGVHQPQPPETPAPPAAAADTSRTDG
FG05_01480	no_name	EYB27256	protein_coding	1359	-	1	17	1	1.09051	0.0257542	ORFs_ccds	EYB27256_118_1357	118	1357	1	1359		1_4865942_4867180	1239	35	0	10	0.7	0	NA	0.0482627	NA	0.00971237	NA	EYB27256_1_1359	1	0.449919	0	0	0	max_P_sites	EYB27256_118_1357:FG05-01480:max_P_sites:protein_coding:ORFs_ccds:10:0.864423419353574:0.00971236770101024	MFDKHGVSSKAIRKGEKDFESHGTRAQDGLLEASRQVMDNVLGYTRIHREDAWVRGWCFPDWWAEVEQAGEKEGLWLHDRVVMVEHERGTWQKDIGRAMPGKIERLGTGRLWLLPEEAIFLVERGTMDLWWPSRQLEDILPHTNGKIKAGMGPDDYDVGLPLSLEAAYSLFIGNEGERGKLTLPQYQVYSNLKRAGFIVLRAPPYEAHTPTPQSKTLWQWMFSFFGSETQTTNRNPSGPLVQPGLYRAYRPIYDQLALLPRHKPLPTPPVVHPPEDPYRVFFHVWKSGGPPFSKKNPPPPNFRIAVVDAGNTCVPTLEEIEALLESTPHDPPNESWQGPGRMYQRLKHGHRNVLVAIVDRGLVNYMRFGEGAFGEERVFERFDNRGGQRGGKKMGRGGGRGRGGRGRGRGRGR
FG05_01485	no_name	EYB27261	protein_coding	942	+	3	151	32	16.9076	0.957537	ORFs_ccds	EYB27261_1_940	1	940	1	942		1_4883470_4884519	939	502	34	151	0.582781	32	0.34375	0.000838031	0.939686	0.486911	0.0292175	EYB27261_1_942	3	0.959574	0	0.570213	0	max_P_sites	EYB27261_1_940:FG05-01485:max_P_sites:protein_coding:ORFs_ccds:151:0.185455184454406:0.486911133251727	MVDRPNKPSALASTPAAPPQAVADITHDNSRVKAVLPSGESVEVLLHGATVISWKDASGTEKLWVSETAALDGSAPVRGGIPIVFPVFGTAPDHEPVAKLPQHGFARNSRWEFLGKSTSEGSSSSVKLDFGLSSESISDDFKALWPYKFALIYSVSLDSESLNTSIVITNDGDAAFDFQTLLHTYFKISDIASTEVTGLEDSVYLSKVSGSEATQSGAITFSGETDSVYTPANGPKHPVVISESGSPRYRIVRDNLDQVVVWNPWVDKSAGIKDFSPKDGWKNMLCVEPGSVKGWQKLEKGDAFEAAQTITLA
FG05_01488	no_name	EYB27264	protein_coding	3435	-	2	31	23	0.835226	0.210189	ORFs_ccds	EYB27264_1192_3433	1192	3433	1	3435		1_4887902_4890193	2241	63	18	24	0.541667	15	0.533333	0.0458549	0.204772	0.0105012	0.00770807	EYB27264_1_3435	2	0.504911	0	0.176339	0	max_P_sites	EYB27264_1192_3433:FG05-01488:max_P_sites:protein_coding:ORFs_ccds:24:0.00915526918246122:0.0105012370761199	MPGLKPVTEPRPRDVGAFGEPLIMKPLVLGTPCRAPSTRPSDKLMSEEQAELDLDTVEEDVFNQPLENLEFPGRLSAVLPRYADPAWKKDMGIVDESQDEMDAVDEPQADSETVEDVQEEAVVETEPITEASDLTEDEEDSMVVDEDVVEADISPQETEIENRIPTQSPMQEQNPMYQLREKDLEPQDTDSESDDEGSAPTNAVPVTPTPFGRKTPKASRASIGGFSALADRLGSWKASTPVKMAPLTSGEKKAGVLSGRAATPKSNDSPASTHFFDDEMTVRAGMEDLQTDDIAEIMDPDFDDMDVTEEDVELAQEANEMSLMESDVLEEVVNTDAFDDTLSEASQEYGDENEMPSSMVPTTPVRPVMKTFNTTTKVPLKPADDSSPTPLKKRSFSTSRVAPKRPSGPTSSGVAIPYSSKGRKSMPATIPESPSAPSTPVAATPSKSDLWSSLGTPARTPRRDLNPAILRGAVVFVDVYTSEGADASSIFVDLLTQMGAKCMKSWSWNPTSSENDMTSSKVGITHVVFKDGSKRTLEKVRESNGVVQCVGVSWVLDCERLNDWVEESPYKIDTSNVPRGGARRRKSMEPKALANMNGTLVTSPTKGGSRTTPSTPSNRRQSTQWMYTPSEQDEDEDMEDFEWSEAILTPVPKTPAPEAIARYAANLDLESASADDDDDDDDDLDESPTKDALLMRTCPPKKSIREMGAGLLSQTKDDGVLMRLMAARRKSLQFAPKIGSPLARTWK
FG05_01494	no_name	EYB27270	protein_coding	936	-	1	31	10	4.00748	0.326923	ORFs_ccds	EYB27270_652_934	652	934	1	936		1_4899588_4899869	282	40	3	14	0.714286	3	NA	0.0186705	NA	0.061316	NA	EYB27270_1_936	1	0.914591	0	0.270463	0	max_P_sites	EYB27270_652_934:FG05-01494:max_P_sites:protein_coding:ORFs_ccds:14:4.38797878363751:0.0613160239382716	MKRLESVEMEVVAREMSDEDKLIWCETLQRELREGGMKKIVVVCTEKMQEKMEWIKTDIGWRNREAEAGTAANATTEESTVEFPTVEVPTKQRQ
FG05_01496	no_name	EYB27272	protein_coding	1665	-	2	288	85	19.4517	1.48288	ORFs_ccds	EYB27272_1141_1663	1141	1663	1	1665		1_4903570_4904155	522	239	17	57	0.578947	14	0.214286	0.00221115	0.37924	0.145576	0.0242358	EYB27272_1_1665	2	1	0	0.652591	0	max_P_sites	EYB27272_1141_1663:FG05-01496:max_P_sites:protein_coding:ORFs_ccds:57:3.51967999410296:0.145576459257948	MDGISMLPHLEGREGHDTVIAEYTGEGTVRPMMMIRRGEWKYITCPADEPQLYNLARDPKELDNLARFRKIAPQTAEEEEAKEVFHKFEAEAHARWDFDAITEKVLLSQRTRRVVWDALKEGEFTSWDHNPEDDGRKKYIRSYMDLDDLERRARFPVVDANGYESKAVSHVRNG
FG05_01497	no_name	EYB27273	protein_coding	5274	-	2	41	70	1.10789	0.382253	ORFs_ccds	EYB27273_898_5272	898	5272	1	5274		1_4910310_4914736	4374	155	69	36	0.583333	67	0.313433	0.00797506	0.899514	0.010589	0.0149183	EYB27273_1_5274	2	0.569403	0	0.29705	0	max_P_sites	EYB27273_898_5272:FG05-01497:max_P_sites:protein_coding:ORFs_ccds:36:0.0172583533453681:0.0105890407673777	MDKQRQFLQAYEYLCHIGEAKEWIEDVIHKNIPPIVQLEEALRDGVTLAEVVESLNPDRRYRIFQHPKLQYRHSDNIAIFFRYLDEVELPDLFRFELIDLYEKKNIPKVIYCIHALSWLLFRKGIVDFRIGNLVGQLEFEHHELEAMQKGLDKLGVTMPSFGNMSADFGVPEPEPEPEETEDERIARELKENEESIVDMQAQIRGALLRVKLGDTMQQLWDSEEWLIDLQSRIRGDFTRQIMDYRLQMKRFAIQLQSSARGFLVRRRFNRREQILEALEPDILELQTMIRANKVRNQVRDTSAQLAKCRGPIREIQAISRGFLARKSHVAQYEETKESSGMVEKLQAAVRGALLRGKVGQDLEDLEMQTPAIVDLQAAARALLTRNQVDRELHHLKSSGPKWEKLQAFARGFRAREDDKALRSELKKHIPDIEQLQALARGLAVRQNDQALRAELNEHAPAVERLQAFARGLRARQEDKALRSELDKHTTNVEQLQSFVRAAAVRRDVADTLDALKENEPAVIDLQALIRAMLERQRVAVILEQLEEQVPEVTTLQSHIRGFLYRKQHEAFLEELDSHTPQIVDLQSILRAMMERARVEDIMAELEQEEESIIAFQAAANGFMVRARFEEKKRFYNENMQKVIKIQSFVRAKVQGEAYKSLTTGKNPPVNAVKNFVHLLNDSDFDFNEEIEFERIRKTVVQQVRQNEMLENYIDQLDIKIALLVKNKITLDEVVRHQHNYGGNSMHFIANSSMSSANQFDLKALNKSSRKKLESYQQLFFNLQTQPQYLARLFKRIREQGTAEKECKRIELLMMGLFGYAQKRREEYYLLKLISRSVREEISCARDVQDFIRGNFFWSKLLNNYTRSPRDRKYLRDLLGPLIRDNIVEDPALDLESDPMQIYRSAINNTELATGRPDQRPLDVPREVAIRDPETRQLFIDHLRDLRDICDQFFLALEDFLHKMPYGLRFVCNQIFENLRQQFKREPPENLLQVVANWLWRFYLQPAVIAPENVGVIEKSLSPLQKRNLSEVAKVISQIATGRPFGGDNVYLQPLNAFVAESVERLLQITSDVIAVPDAERTFDIDEFNDLYAKNKPTLYIKMTDVFSIHNLVAAELQTMCPSRDDILREIMHELGSAKSNENEMNAAGSSDIHMFLTPKLHETDDPEADVKALFMETKRCVLYIIRVQTGTNLLEILVKPISPEDDHKWRMLLHDEFSVGSNTRGAYSDSNMIDVTRMSYQELKRTALENIMRLEKLGRITKHNYYQDVLNAIALDIRTKSRRRVQRQRELEGVRLTLNNLHEKAKYLEQQRKSYDDYIESAMATLQNKKGRKRFLLPFTKQYNHQRELERSGRVPKFGSYKYSARALSEKGVLVSWSGITDFEKINLTLSCDEVGVFSLEGSRGHIQIPGASALMPIEDLLQAQFEAHQFMTLFEGSLKLNVNLLLHLLYKKFYRTQ
FG05_01498	no_name	EYB27274	protein_coding	1890	+	3	15	14	1.50212	0.233333	ORFs_ccds	EYB27274_922_1888	922	1888	1	1890		1_4918205_4919221	966	44	11	7	0.857143	10	0.5	0.0405165	0.393447	0.00917631	0.00984411	EYB27274_1_1890	2	0.632885	0	0.239917	0	max_P_sites	EYB27274_922_1888:FG05-01498:max_P_sites:protein_coding:ORFs_ccds:7:1.26042449236878:0.00917630898123028	MNRLAPDAKNFAEMFVYSYGVVVFWNFTEHQEKDILADLTFADADAVENGATSLLTRPLDQEDYETEEFHFEYSADIKRPRIFNDMITLLPKSDHMIKLTISHAIAQSTRLCFFEERMSETMLDAQHVPKMLALTGELKMTRTEIVRMLGKLFRSRVDINLSSNILDVPNFFWESEPTLHPLYAAIREYLEIDPRIKVLNERCRVFLDLAEILSDSVADAKMSYITWIIIVLIILSIMVTTAEVGIRFGMLNKAKGTNVNRIITAPVLGHGMEQTVLPPSDLEILAQTLGLQANASFEDVHKSIWALQGKDLPNASILHEDI
FG05_01499	no_name	EYB27275	protein_coding	1107	-	3	144	46	15.1147	1.22222	ORFs_ccds	EYB27275_67_1105	67	1105	1	1107		1_4919856_4921011	1038	625	55	142	0.535211	46	0.347826	0.000789476	0.283139	0.283331	0.0457885	EYB27275_1_1107	3	0.931533	0	0.63163	0	max_P_sites	EYB27275_67_1105:FG05-01499:max_P_sites:protein_coding:ORFs_ccds:142:0.394187338502479:0.283331201259334	MKGELDVEGDAGRAEPPKNNNLEHEYSIPSTVKFAWLGTYFFFSLLLTLYNKLVLGMFHFPWLLTFLHASFASMGTYAMMQMGYFKLSRLGRRENLALVAFSALFTANIAVSNLSLAMVSVPFYQTMRMLCPIFTILIYRVYYGRTYSYMTYLSLLPLIIGAAMTTLGEMSFTDAGFLLTILGVILAALKTVVTNRFMTGSLSLPPIEFLLRMSPLAALQALACATATGEVSGFHQLITSGKVPLPPAFASLFGNGFLALLLNISSFNTNKLAGALTMTVCGNLKQCLTVALGIFLFDVTVDLLNGAGMAVTMLGAAIYSKAELDNKNRKSQQAAAAYKPVDQQSR
FG05_01501	no_name	EYB27277	protein_coding	3507	-	2	87	80	2.73225	0.672655	ORFs_ccds	EYB27277_394_3505	394	3505	1	3507		1_4924462_4927572	3111	264	74	75	0.6	73	0.424658	5.1145e-05	0.26711	0.0378723	0.0321855	EYB27277_1_3507	1	0.813505	0	0.375884	0	max_P_sites	EYB27277_394_3505:FG05-01501:max_P_sites:protein_coding:ORFs_ccds:75:0.0315631518695437:0.0378722529324932	MTCGACTSAVEGGFKDVPGIKSFSISLLSERAIIEHDPDLLTAEQIAEIIDDRGFDATILESGKVAADKAGNSGGVGNIAITTVAIEGMTCGACTSAVEGGFKGVDGVLKFNISLLAERAVITHDVTKLSADQIADIIDDRGFDPEVLSTQAATDHQSGSSSTVQFRVYGVPDAAAAENLEAALAAMHGVDSVSLRLASSRLTVTHQSGVIGLRAIAEAVEAQGYNALVAENQDNSAQLESLAKTREIAEWRTAFRVSLSFAIPVLIIGMILPMCAPALDFGKLELIPGLFLGDTICLVLTIPVQFGIGKRFYISAWKSLKHRSPTMDVLVILGTSCAFFYSILTMLVSLIMPPHSRPGTIFDTSTMLLTFVTLGRYLESSAKGQTSRALSRLMSLAPSMATIYVDPIAAEKAAEAWDKDPSTPKTPKTPRLGGSAQEEKCVPTELLQLGDIVILRPGDKLPADGVLVRGETFVDESMVTGEAMPVQKRVGDNVIGGTVNGDGRVDFRVTRAGRDTQLSQIVKLVQDAQTTRAPIQRLADTLAGYFVPMILILGFSTFLCWMILSHVLSNPPKIFLQDSSGGKIMVCVKLCISVIVFACPCALGLATPTAVMVGTGVGAENGILIKGGAALERATKVTQVVFDKTGTITHGKMSVVQSVLENGWSDNEWRRRVWWAIVGLSEMGSEHPIGKAIVAGARRELDIEVDGVIEGSVGEFKVTVGKGINALVEPASAVDRNRYRALIGNVTFLQNNGIVVPEDVIEASERVDSGANKAGTPATGTTYIFVAIDGKYSGYLALADSIKEGAAATVYVLHKMGIKTAIITGDQRATALSVAAAVGISPENVYASVSPDQKQAIVKQIQSEGEVVAMVGDGINDSPALATADIGIAMASGTDVAMEAADMVLMRPTDLMDIPSALHLTRYIFRRIKLNLAWACMYNVIGLPIAMGFFLPVGFHMHPMMAGFAMASSSVSVVVSSIMLKFWKRPRWMDEAAAEQRGGLQWKSGRGIIGWMREMLGKRRVKKEEGYVPLQNLDSES
FG05_01502	no_name	EYB27278	protein_coding	834	+	2	35	15	4.28537	0.489209	ORFs_ccds	EYB27278_1_832	1	832	1	834		1_4930565_4931448	831	122	16	35	0.542857	15	0.4	0.0492803	0.631209	0.0534658	0.0145159	EYB27278_1_834	2	0.819712	0	0.342548	0	max_P_sites	EYB27278_1_832:FG05-01502:max_P_sites:protein_coding:ORFs_ccds:35:0.176591867506798:0.0534657587644552	MEQTKALNAIEPFLALSKSATSPRAAADLVTRATSAPNTFLFSELLQTPAIQNLAESEFASHLALLKTFAYGTYSSYKSTPGLPELVEAQAIKLRQLSLLSLASDRQNLSYKALQSSLDLPGSREVENLVISAVYAGLLHATLDAARATVQVSSVAPLRDLAPGAIPDMATALKTWYNRCTTTHSDVELQIKEIRTTAAARQREQRATDERLQQAMQDHQEGTGGRKYDLPNMSRDTMARRGFNKRSVMDVGNLVDNDSMDVDESEEEKKRASKRKL
FG05_01503	no_name	EYB27279	protein_coding	1050	-	3	41	41	4.3419	1.09429	ORFs_ccds	EYB27279_1_1048	1	1048	1	1050		1_4931943_4933129	1047	152	50	41	0.512195	41	0.268293	0.0127606	0.887419	0.0258313	0.0337039	EYB27279_1_1050	3	0.859465	0	0.512428	0	max_P_sites	EYB27279_1_1048:FG05-01503:max_P_sites:protein_coding:ORFs_ccds:41:0.0577063187645133:0.0258312549785478	MAEHEPVNPMASPSPQPDMTRNRLPTLFEVLSRRTLPPVDLFSFYIYMRDQQRSVDYLDFWLDVAQHMSLCRHYVRELRRSVLIGTPEAQSKRSSAILENIGDLEPRAAGPSMYATEKEKNQDAQMSAFLREDQSHDSPQSATGPMRPSPQFSNSHDITTESNSPAHTVARQDIRASAEKILYTFLLPGAEREITLPGSITQEVTAAIEEYGRDDPEVFDVAKDYVFQAMERDAFPGFLRMKALGNLIPPTLIMRLILGLISMFAALWASFLILPFTIGVYFLASYQYSLDPIMALIGYSEYTPFNFSRIREPYVRKLIAKRAMMVMAVTFLVDAALCVLFILVPGKRL
FG05_11956	no_name	EYB27285	protein_coding	1440	+	1	10	6	1.06181	0.135417	ORFs_ccds	EYB27285_169_1438	169	1438	1	1440		1_4738567_4739837	1269	41	3	9	0.777778	3	NA	0.0183955	NA	0.00759092	NA	EYB27285_1_1440	1	0.551968	0	0.0535433	0	max_P_sites	EYB27285_169_1438:FG05-11956:max_P_sites:protein_coding:ORFs_ccds:9:0.0260518483181765:0.00759092057665183	MSDDFSDKQVKKGRLLGQVWDEVRGRLGFRKDNEDDRGLRKRSRSRKRDQDDQRGREREREDIQMMDMPDSRNNLDPPRDDMPSREEILANYHHLMASGFFTSHAIQSTRQPPPGAVQQAAQQIAAPPADLMDALSRTPTSQGTAPPPPTPPVEPRSPLRAKFPLKLQSPPGNPGAATYEELVASGFFTPPLSAGASPPTPFGAAPSPAVPTGIVSKDHLHPPRQTRGSRTGTPSASCATSPIQSPASVSSRGTKRAAADSNSDAEAGIGAHDSPTPKKKLRKTSSRDIGLHSLRNVASRRSLLSSRRSVSGPYGAGAGKDYNKLARRVLGRLPGAGGRSSFDLDRRAGSRPSSAARNSTEESRSPLQEVQYARVLRSRKIAAEEPHTTLNGNKGIPVVPDIPHKFALHDNAENLVPAMRSRY
FG05_11959	no_name	EYB27288	protein_coding	483	-	5	34	5	8.09317	0.256729	ORFs_ccds	EYB27288_85_481	85	481	1	483		1_4823657_4824205	396	123	5	28	0.535714	4	NA	0.0456822	NA	0.0553774	NA	EYB27288_1_483	4	0.944304	0	0.21519	0	max_P_sites	EYB27288_85_481:FG05-11959:max_P_sites:protein_coding:ORFs_ccds:28:0.091175701465216:0.0553773713666051	MFKVQCTSCRETHSNYVGVNRFETNEMSGSRGEANFVWKCKNCKRESSASVKSGPAAYEQTEPAKAQKIIEFDCRGLEFVEFKAEGEWLAEGAETSTKFTAIDLEEGEWFEYDEKSNEEVSINEIKWEVRRS
FG05_07243	no_name	EYB27293	protein_coding	1632	+	2	62	53	4.82721	0.995711	ORFs_ccds	EYB27293_808_1630	808	1630	1	1632		4_2863290_2864113	822	102	22	27	0.555556	21	0.52381	0.00428171	0.113154	0.0298766	0.023916	EYB27293_1_1632	1	0.851762	0	0.535844	0	max_P_sites	EYB27293_808_1630:FG05-07243:max_P_sites:protein_coding:ORFs_ccds:27:0.0549370683779604:0.0298766234654373	MRRASEANIPDSARLSTLATKTGDLSPVSPTGQLSPLSGSRSDEEAHVDGIDFDFGYKHAESQSTTSLSSDFRDNGASSFSTGTMSPTGTFTFSPDPNVGGFPMDFQHREKRSNTFPSLNIDYVNQVSCSAEPMTPRYPSSSTAPSSALESPQHELQAPFSIDTNVNSPPPVLRRSSSNSSINRSAAASSATSSTPIDSSPVSPSQEDARRAAQTLLNYIQSAGTFDTSDYMSIVQLTKKLKIHQGRQSIGGLSRIPEGDVEAPVLLSAKMEPA
FG05_07251	no_name	EYB27301	protein_coding	1776	+	4	97	38	7.07939	0.628378	ORFs_ccds	EYB27301_1399_1774	1399	1774	1	1776		4_2886382_2886807	375	135	5	22	0.636364	5	NA	0.0312821	NA	0.0969845	NA	EYB27301_1_1776	2	1	0	0.295213	0	max_P_sites	EYB27301_1399_1774:FG05-07251:max_P_sites:protein_coding:ORFs_ccds:22:2.90757064570158:0.096984510583623	MLCGYTPFWDSGSPMKIYENILKGKVKYPAYVNADAQNLLERLITADLTKRLGNLYGGPADVKNHPWFAEVTWDRLARKDIDAPYTPPVKAGAGDASQFDRYPEDPEKYGMVGGTDEYGHMFTEF
FG05_07252	no_name	EYB27302	protein_coding	1479	+	7	16	9	1.18729	0.186613	ORFs_ccds	EYB27302_313_1477	313	1477	1	1479		4_2888748_2890071	1164	55	6	13	0.615385	6	0.166667	0.0485951	0.637011	0.0114511	0.00492311	EYB27302_1_1479	4	0.435193	0	0.15279	0	max_P_sites	EYB27302_313_1477:FG05-07252:max_P_sites:protein_coding:ORFs_ccds:13:0.0410478165002996:0.0114510750208807	MKLPHRGIETNSVVGPFFWCAHDQDDDDPHLQIIHRKSDVLKKGKTRGWEMLLSHSFKTGITTGFIKGTPSSEIEKSLNHLKACTDQIGHPILLPLIILTYDLSPENDEKQRKARHWLRRLENAVSLRNEVEEQEQYFQNGFIDIDGLSRDLVECHGNVMWKRPQAYEALVKEMEKAMATFRLVWIALCPDAEKQSEAERKHRKEVEKLHRSMVSRLDFYKVKLKGLENYIHITLERLKVQREALYNIMSQREARLNLEIAGEQRRIAHASKRDSTAMKTLSLMGALFLPGTYLASVFSMTFFNFGADADPVISAELWVYFAITIPVTALIVFSWMFIDKRRQEQHKKDDADLEKNIDKMEKEIMFALRKRTMSKANTWNTVSPPPKP
FG05_07261	no_name	EYB27311	protein_coding	810	-	4	20	3	3.20617	0.106173	ORFs_ccds	EYB27311_1_808	1	808	1	810		4_2920459_2921426	807	89	3	20	0.6	3	NA	0.0275356	NA	0.0221966	NA	EYB27311_1_810	4	0.791563	0	0.1067	0	max_P_sites	EYB27311_1_808:FG05-07261:max_P_sites:protein_coding:ORFs_ccds:20:2.3941512103987:0.0221966429781713	MASTVPQVVLFGDSLFQQCSDLQEGFSFQAALQSDFIRRLDIVNRGYSGFNTDIALRYLPEIFAERTASSPKMDYLVLLFGANDAVLPDAFTKQHVPIDRYKKNLTQIVNHPRIAAHKPQILLVTPPPLDEIKATPRSIANGHKGAVRMSTVSAAYSEVAREVARENPGVILVDLWKGLMDEAISLAPSDYTPDGPWLGDPKNGKQGGLDSLLHDGLHMSGAGYQVFYETLKPFIGKEWHGLPGEDRRGFVIPDWRELLELQADLNTGD
FG05_07262	no_name	EYB27312	protein_coding	5349	+	4	46	49	1.13722	0.266592	ORFs_ccds	EYB27312_2488_5347	2488	5347	1	5349		4_2924834_2927816	2859	102	27	25	0.6	27	0.592593	0.0399857	0.00298889	0.0108034	0.00917715	EYB27312_1_5349	3	0.501049	0	0.20979	0	max_P_sites	EYB27312_2488_5347:FG05-07262:max_P_sites:protein_coding:ORFs_ccds:25:0.0147253441429887:0.0108034497429085	MKPDVKFTAAEQLLEISQDSAVSADSKSIVSTEAADFLRNVRLTTDILDYFLQSIPTGTKMITEPPANKRRRISSSGIDRGLVTQVTPEISQELRKLTFILQLHFGTVVGSELGYLQNLILRSLLAMMPVYKSNKKLKIHSSSSYGDLLVRCIQKSSSPVVQNAALLLVASLAAAAPNVVLHSVMPIFTFMGVSVLRQSDDYSAHVVSQTIKEVIPPLIQSMRQGQKNPLAGACDILVSFTTAYEHMPPHRRQGLFVALVETLGPEDFFHAIIGMLVDKYGSSDALLQFVIELLNHFSIATQLQTLVKLLDLIADLFKAKPGISFVLLGISENGDDKDKDLQEIALKQLSAFPVFLANKRLRSQIGGLMENDDMEASRLRELYATLLENILVLADTVKADTTLHGRCGQALHNHLNLLSIGEFIKAVENLLDRPDMGLRQKVLRALEVRVEQESNTDPASRAVLLAFLPQLTAGIRESTDVRYKHTAVTCVDKISEKYGKKDIEAVVAAATTIAGEHCLGQPEQRLRVMALLCLTSLVDVLQDAIVPVLPSALPKAVKYLDESLEDDDRDEELHVASYGFISALAQYLPYMLSTYLDRVLEVSNKSAEIDLEDNTRESRVDCLHFVAKQLEAKEIFSALDRNWESAKSAGFSAVAEFLDVLGLAIDKHPKSSISKNAMLLSSIITKVFDLRRQERVKGEFGEQDLLRLSALDASANDKALKMIYKLNDAAFRPVFVQIIEWSNSGLPKSDRLGRSLRQFSVYGFLEAFFGTLKSIVTNYATYIVEDAVKILTTVDLKNPEERQLWTRVLQTLGNCFEHDQDDFWQAPAHFGAVGPVLMGQFTHAGMVEVTDDLIPTTVELASAADSQAHQKELNSALLKHLRSESAAVRLAAVKCQQALTDRLGEEWLSMLHEMLPRISELQEDDDEVVERETHRWIVMIEEVLGESLDAMLQ
FG05_07265	no_name	EYB27315	protein_coding	1797	-	5	27	14	1.41068	0.225376	ORFs_ccds	EYB27315_520_1795	520	1795	1	1797		4_2932688_2934118	1275	54	11	17	0.705882	11	0.363636	0.00594413	0.611751	0.0210393	0.0167647	EYB27315_1_1797	4	0.56044	0	0.186028	0	max_P_sites	EYB27315_520_1795:FG05-07265:max_P_sites:protein_coding:ORFs_ccds:17:4.56749229302127:0.0210393495522716	MTALELREDRPFLWKAVMMVGCFLDGARQVKLGQELLAEIGRSAVVDGLNSIDLLHGMQILVAWFHYGLKGSQLTNLLFLARAICANLRFKDDTSLKGEEFDRNIDHMRVYAGTFYLNTLVFATNRRPDLLMNTTHLDMCCRVIETNMQYPSDEYLIKLVRIQQLTHSISITMAEDNLGQTTSKLPLTMVVQSFEEQLRQYRESLVERFSDNDNLKSHANVAEVMLYEIALSEQPAAASYLPLTDRLQLLWSCLRSLRTFFDLRFDHRELERPRFLCMSATEFVYTVIVGIKIVTLQLPGWNLVNVHGELDVVEVMSQQAQDLDIIVQRRKHGNMLGTATPAGIPTPPPPPDPFERLVRQLKNVRDLVRAERQRLLAGAGNSDLVNFSQEFLLDDSGTDFWQAAATRGYNVWHIIGDPSVLNEAS
FG05_07266	no_name	EYB27316	protein_coding	1860	-	2	82	39	4.69785	0.586022	ORFs_ccds	EYB27316_130_1858	130	1858	1	1860		4_2935378_2937178	1728	258	35	79	0.506329	35	0.4	0.0129799	0.117429	0.0609821	0.0151793	EYB27316_1_1860	2	0.917197	0	0.381007	0	max_P_sites	EYB27316_130_1858:FG05-07266:max_P_sites:protein_coding:ORFs_ccds:79:0.244475551582129:0.060982061385581	MSKLQLLGQRCPVMGKAMAVQTAKNRAAGSVRAFSSHSKTGKAKIHTSSNKEARAVERPLFEGRDNAPPGIHANRKAASASPTASAAAAGFQSPGKFDYETFYNTELEKKHKDKSYRYFNNINRLAKEFPRAHMSDKEDRVTVWCANDYLGMGRNPHVLNTMHKTLEEYGAGAGGTRNISGHNKHAVELEATLAKLHAKDSALVFSSCYVANDATLATLGSKLPECVILSDSLNHASMIQGIRHSGTKKIVFKHNDVQDLEAKLASLPLHVPKIIAFESVYSMCGSIGPIEEICDLADKYGAITFLDEVHAVGMYGPHGAGVAEHLDWEAHANGAPGGTIMDRIDIITGTLGKAYGCVGGYIAGSAKFIDMIRSLAPGFIFTTSLPPATMAGAQTSIEYQMEYDGDRRLQQLHTRAVKEAMNARDIPVIPNPSHIIPVLVGNAETAKAASDMLLNDYGIYVQSINYPTVPVGQERLRITPTPGHVKEYRDQLVQAVDEIWTRLNIKRTSDWAAEGGFIGVGEESNVQNPLWTDKQLNIEQATKEIKATGQAVNGITEALLELEIKQSSEVAAAAAA
FG05_07268	no_name	EYB27318	protein_coding	1557	+	4	35	10	2.51317	0.184329	ORFs_ccds	EYB27318_418_1555	418	1555	1	1557		4_2946966_2948156	1137	85	10	23	0.652174	9	0.111111	0.00175801	0.144294	0.024508	0.00693202	EYB27318_1_1557	2	0.684534	0	0.214411	0	max_P_sites	EYB27318_418_1555:FG05-07268:max_P_sites:protein_coding:ORFs_ccds:23:0.136173375944655:0.0245080019406763	MVHQDTHTSPPSLQVKQVEFNTIASSFGGLSTYTSALHKYLATTEYPILENSITQGSLDLPENTSTRGLAAGIEAAYNVSPQSELGHQKCVIFLVQDGERNIFDQRHLEYQIIKSSPSIPVFRLPYSQILKHTKIAETSKRQLLYHLPRNPTKVYEVAVIYMRSGYGPSDYPDQQAWDARYHLERSNAIKCPTVLTQLAGTKKVQQILATPRPSSSPSALSRFIRDDTDDAAELWRTFTNIYPMDTSDAGLEARKKALDPKACQDYVLKPQREGGGNNIYRGAIPGFLKSVPESHWGSYILMELITPPPVNNIILRNGNLEQGGVICELGIYGTCVWDQITGKVHHNEEAGYLLRTKGDKSEEGGVAAGFGCMDSCTLV
FG05_07280	no_name	EYB27330	protein_coding	2478	-	1	43	27	1.93624	0.322034	ORFs_ccds	EYB27330_628_2476	628	2476	1	2478		4_2989617_2991464	1848	116	18	31	0.516129	17	0.294118	0.00611322	0.632004	0.0116051	0.0112267	EYB27330_1_2478	1	0.7634	0	0.194369	0	max_P_sites	EYB27330_628_2476:FG05-07280:max_P_sites:protein_coding:ORFs_ccds:31:1.31689619829814:0.011605088453778	MLQTLLKNPRIGPLRVQGTEEITTSVAPKIGGLVIPGTQNAAGAKQANGLGQSGESGKDGQPVQEGEVFATLNEEDDEDQEVTHSFEIADKDVETVQKECLNLGYPVLEEYDFRRDEANANLDIDLKPGTQIRPYQEKSLSKMFGNGRAKSGLIVLPCGAGKTLVGITAACTIKKGVIVLCTSSMSVVQWRNEFLKWSNINPDDIVAFTSDSKNNVFTGSTGIIVTTYAMVTQSRARSYDAEKMMKFLTGREWGLMLLDEVHVVPANIFRKVTSSIKTHSKLGLTATLLREDDKISDLNFLIGPKLFEANWMELSKQGHIARVQCAEVWCPMPTEFYDQYLKAPSRKKGLLYIMNPRKFQACQYLINYHESRGDKIIVFSDNVYALKAYALKLQKAFIYGGTGQAERLQVLENFQHNPNVNTLFLSKIGDTSLDLPEATCLIQISSHYGSRRQEAQRLGRILRAKRRNDEGFNAFFYSLVSKDTQEMYFSSKRQAFLVDQGYAFKVITQLANIEKTPGLAFADVSERRELLQKVLVENESMEEDDPNDDMFHQGTMGRRKKKGARRTAGTLGELSGGQDMAYIEQNKKMSAKRKKADSNAFFKKIGRENARRAAAQ
FG05_07285	no_name	EYB27334	protein_coding	693	-	2	29	25	4.37662	1.06494	ORFs_ccds	EYB27334_127_691	127	691	1	693		4_3005275_3005893	564	77	16	19	0.631579	16	0.25	0.0291802	0.787354	0.0306358	0.0463869	EYB27334_1_693	2	0.850799	0	0.383659	0	max_P_sites	EYB27334_127_691:FG05-07285:max_P_sites:protein_coding:ORFs_ccds:19:3.34840583665213:0.0306358376510319	MLNAFSAEQRADIAKVSKFYVHPRVPSIRSTHPDPMPALLEKQITKLDPTGARTRLFSREHADSAKVGDVLMVTTKSGEPFAGAFLQIRRRGQDTAIQLRGQMMKVGVEMWFKIYSPTVTGIDIIWRRPKRARRARLTYMRKPKHDMGSVDQMVFAWKKERYTLRSRASQTGRPVGKQHAKILGQKKP
FG05_07287	no_name	EYB27336	protein_coding	2808	-	2	72	61	2.92913	0.646368	ORFs_ccds	EYB27336_976_2806	976	2806	1	2808		4_3009140_3010969	1830	153	42	42	0.52381	40	0.375	0.0142308	0.378559	0.0234576	0.0183973	EYB27336_1_2808	1	0.765992	0	0.427009	0	max_P_sites	EYB27336_976_2806:FG05-07287:max_P_sites:protein_coding:ORFs_ccds:42:0.0733561651840356:0.0234575504098963	MLAPEGGRTRERSRPHSRSASAASATSAASQTEERSRPQTNAASASLEVQEPVRRPRRRTASGGRSSTTPVFPTATAAENRPATRSSTDLGSRSQITDPTQSRPSLSEGRSTSTPIHTAPFPNPTEAASSTNTGSLSFASRQGNVASASVLPLFSHHDPAAGRSNRPRPVDLAIVHQTVTSPISSPTVSGHQRTRSHLYPEPSVSCSRCNKPHIEYEVHYNCSICANGQWNMCLDCYRAGKGCLYWFGFGYGAWAKWEKTRQQQGDPSLAKPHMLTASRYRPPRSAPGGADGRKTLTTDDPRHRLESGTFCANCSAWTNDCYWRCNICNEGDWGFCNDCVNQGRSCTHTLLPLAHEATQPNQSRSGSPPRSPGRPTAATILKGPNASNMGPFKPLTFTTRCDVCQEPIQPNQARYHCYHCTSTLVSDATPGDYDICSSCYGNLVVQRQISPENGHSGWRRCLNGHRMVVVAFTDGKIGLWRYIAQDLVGGRGLKSDAPEKPEHREKGLLKWVWHDDDQELARLVTREVSETAPTESGFTQTFPPDGGVGMKATARFGWYPKAGADDELLFPRGAEIKEIEDVNGEWFFGAYMGSRGLFPAPYVRLEQNTP
FG05_07288	no_name	EYB27337	protein_coding	573	+	4	31	9	8.38743	0.493892	ORFs_ccds	EYB27337_1_571	1	571	1	573		4_3014842_3015576	570	176	9	31	0.645161	9	0.222222	0.000303196	0.594526	0.0485417	0.0138417	EYB27337_1_573	4	0.847636	0	0.42732	0	max_P_sites	EYB27337_1_571:FG05-07288:max_P_sites:protein_coding:ORFs_ccds:31:0.0634971530245225:0.048541667526923	MNAPEPEQTPFEAVSVHTSRIQRKYQALLDQSTPFVLYRWVGTVVCLVLFFLRILVAQGWYIVAYALGIYLLNLFLAFLQPKFDPSNEEADNDMEDGSVGTLPTKSDEEFKPFIRRLPEFKFWYWATRAIVIGFTCSWFEVFNVPVFWPVLVMYWFILFFLTMRKQIQHMIKYRYVPFTVGKKNYAKNSS
FG05_07289	no_name	EYB27338	protein_coding	1419	+	2	31	12	2.41297	0.231149	ORFs_ccds	EYB27338_433_1417	433	1417	1	1419		4_3016925_3017910	984	91	8	28	0.571429	8	0.25	0.00297114	0.86233	0.0334415	0.00734812	EYB27338_1_1419	1	0.830457	0	0.203046	0	max_P_sites	EYB27338_433_1417:FG05-07289:max_P_sites:protein_coding:ORFs_ccds:28:0.198685878779456:0.0334415405363482	MPSAMLKKVNRIKRVPEPAADSPHAIKRKIDKGFEIAEQEFNDPKRAKHPSKKNLKVVDVSPLIPDLDAFPDTGAYVTIKFHQAPVVSAKQYDRRLLSGLFKPIDRTPDEEEAYEAAVAAHEQDPDNIPKPQNTMNYEYYLAASATAGERFRRKFDVEDADHNDDELYTHQSDAGGCFQFRRLRGYETAQEVEFEAATKYDEEIILSYNEDTFYPNQKAVYYYPVQQKSTVRPQRTKNIARNIGIVEEEQVIDQLDITVEDPTEEVREMIKAHHDHPLGGGPAEEEEEHHEGQDAEGEEDVDHRGSSPAARRSRSVSEERDAEGEDDD
FG05_07291	no_name	EYB27340	protein_coding	393	-	2	229	31	64.1069	2.23155	ORFs_ccds	EYB27340_331_391	331	391	1	393		4_3020956_3021015	60	131	6	32	0.5625	5	NA	0.00528699	NA	0.635504	NA	EYB27340_1_393	1	1	0	0.881356	0	max_P_sites	EYB27340_331_391:FG05-07291:max_P_sites:protein_coding:ORFs_ccds:32:2.6602346661095:0.635504412268944	MDHEEARRKHVSGKIIGFFY
FG05_07292	no_name	EYB27341	protein_coding	441	+	3	393	244	105.88	15.8435	ORFs_ccds	EYB27341_1_439	1	439	1	441		4_3022250_3022911	438	1953	295	392	0.505102	244	0.327869	0.000310277	0.343649	2.96867	1.7353	EYB27341_1_441	3	1	0	1	0	max_P_sites	EYB27341_1_439:FG05-07292:max_P_sites:protein_coding:ORFs_ccds:392:12.8832345741053:2.96867367931535	MSDVEDNTPEVADVVEVSGDAPKGQMSILDALKGVLKLSLMHDGLARGLREASKALDRRQAHMCVLNENCEEEAYKKLVVALCNEHNIPLIQIPDGKQLGEWAGLCVLDREGNARKVVNCSCVVVKDWGEESQERSILLNYFQTEQ
FG05_07298	no_name	EYB27346	protein_coding	732	+	1	35	30	7.77459	1.17213	ORFs_ccds	EYB27346_184_730	184	730	1	732		4_3044205_3044752	546	142	34	33	0.757576	29	0.448276	0.00372018	0.205857	0.155174	0.0392494	EYB27346_1_732	1	0.850091	0	0.645338	0	max_P_sites	EYB27346_184_730:FG05-07298:max_P_sites:protein_coding:ORFs_ccds:33:0.550360215625687:0.155173966666868	MLELADAEREQERWFNQSVRGANNTQQERRVQWADEVVQEEDEDDYDSDSSDSDDYDSEDEDIEMSNTPSVPIKAMSPRISHIEIEDDMEEDDLEEDYAQLELVRTPSHSSSPPELVDHDSDSSDEDSMPPSPPQAILTFNEKDAKKQSQQQQEEDSNSLYAEEYYLPPRSPARLVSAISVY
FG05_07303	no_name	EYB27351	protein_coding	1008	+	4	110	28	10.5893	0.839286	ORFs_ccds	EYB27351_331_1006	331	1006	1	1008		4_3055737_3056512	675	258	23	84	0.654762	21	0.142857	9.87689e-05	0.22497	0.358736	0.0267251	EYB27351_1_1008	3	0.967456	0	0.482248	0	max_P_sites	EYB27351_331_1006:FG05-07303:max_P_sites:protein_coding:ORFs_ccds:84:0.409572540540882:0.358736241840884	MRAALPDIKESLEIGRENEAGHPNYWLEESGELVGFRKDMLGFFEQCRQLHVEVMKAIAVGMGLDDGFFDGFVDVGDNTLRLLHYPSVQSNVFKMNPGTVRAGEHSDYGSITLLFQDVRGGLQVKSPTGQFVDATPIEGTVVVNAGDLLARWSNDMIKSTIHRVVEPPQKEAESYPPRYSIAYFCNPNFKSFIEAIPGTFETEKDKKYDGINSGDYLVQRLTATY
FG05_07304	no_name	EYB27352	protein_coding	672	+	3	27	4	4.45982	0.154762	ORFs_ccds	EYB27352_130_670	130	670	1	672		4_3057201_3057853	540	78	3	17	0.647059	3	NA	0.0120263	NA	0.0312631	NA	EYB27352_1_672	3	0.859519	0	0.147874	0	max_P_sites	EYB27352_130_670:FG05-07304:max_P_sites:protein_coding:ORFs_ccds:17:0.0601552157273077:0.0312631363647415	MLLGLHGPEYVYPNVGEFTKWTQTLAGLEVMHSLLGVVRAPLFTTLMQVSSRFLLVWAVVDVFPFLALSPFYSSMLIAWSVTEIIRYSFFALTLSGFQPKFLTWLRYNTFFVLYPVGIFSECWLIWLATAPAGHLNELYKFALQAILAIYVPGSYVLYSHMMTQRRKVMRNMKAQGQKAQ
FG05_07306	no_name	EYB27354	protein_coding	4284	-	3	389	383	10.6989	2.56536	ORFs_ccds	EYB27354_3175_4282	3175	4282	1	4284		4_3060062_3061217	1107	454	129	133	0.526316	123	0.414634	0.00495351	0.111637	0.244372	0.144933	EYB27354_1_4284	2	0.975588	0	0.779385	0	max_P_sites	EYB27354_3175_4282:FG05-07306:max_P_sites:protein_coding:ORFs_ccds:133:0.377476410901652:0.244372292170776	MLLARSDDEIAVFQKLDEERMKTSPYGTGPGTKGRLMGEDELPEIYLNEGNPMDEETEEVILGRGARERTKVKYDDGLTEEQWLMAVDDDDDSPEAAAARKQARRDRRDNNRLKKSAILGSMDESPSGSRASTEEIEIEIETPKKRGRKPGSKNEKRKAEEGNDEPPPKKRRGPQGRPSKVSLESRIPAHQREVLQKSLRSLYDGLMTMEVDDIEPPEDDESDPGKRLIIGPFIKLPPKRDYADYYLIIQNPICMNQIQTRIKKEEYTSLSGLRKDIELMIRNCQTYNEDGSILYQDAKIMNEFFNSKYQEELAAHPELQELEEGGKDSSVAPSGSGGTPQPSGTRIKLISNSAREANGGSTAAQSDEE
FG05_07325	no_name	EYB27371	protein_coding	4359	+	3	46	72	1.12067	0.509062	ORFs_ccds	EYB27371_1_4357	1	4357	1	4359		4_3117178_3121709	4356	154	73	46	0.565217	72	0.236111	0.00621885	0.205307	0.0149922	0.0205091	EYB27371_1_4359	3	0.598118	0	0.32683	0	max_P_sites	EYB27371_1_4357:FG05-07325:max_P_sites:protein_coding:ORFs_ccds:46:0.0536341222867107:0.0149921852822498	MPDPVDKELQPSDTQAAPLAPTNFERSGESDEDQIKESEEKRSAERRQSEEFNEKNESRLADLEEVNTGASEAQTISRATSGPKDPPKKSWHKKMNPLRWGSPPPVPEKSVKSREHEAGFLSKLTFQWMSPLMHAGYRRPLEPNDIWTVNPDRSVEPLTLKMKESFQRRVESGEKNPLFWAMHETFKTEFWTGGACALYTSIIQVISPFTLRYLIQFAADAYVANQTGGPPPHIGKGVGLAVGITLMQITQSLGTNHYIYRGMTVGGQSRGVLIGLIYEKSLVISGRAKAEGALQSNVRDAEDDDQAKKKAKKAKKAKPDASDGTGWGNGRITALQSVDTYRVDQASALFHMVWTSPILCLLTLALLLVNITYSALAGYGLLVIGMPFLTRAIRSLFHRRRAINLITDQRVSLTQEILQSVRFVKYFGWEKAFLERLGDLRNKEIRAIQILLAIRNALNAVSMSLPIFASMLSFICYSLTHNGLTAAEVFSSLALFNGLRIPLNLLPMVLGQVIDAWGSVQRIEEFLLQEETVEDTVFDAKGDDAIRLEDASFTWEKSHKEEAGKEENGKKEKTKQAPPPQVESSGDDTSTLVEEREPFKLQDLNFDVKRNELVAVIGSVGSGKSSLLSALAGDMRKTNGQVTFGSSRAFCPQYAWIQNTTLKNNIIFGKDIDKAWYNKVIQACALQADIDMLPNGDLTEIGERGITISGGQKQRLNIARAIYFDADIVLMDDPLSAVDAHVGRHIFDNAILGLLKDKCRILATHQLWVLSRCDRIIWMEHGKIQAIDTFEKLMRDHKGFQTLMETTAIEEKREEVEKPIDGDEPTADEKKKKKKKGAALMTQEERASASVSWSVYGAYIKASGSILNAPLVLFLLIISQGANIVTSLWLSYWTSDKFNLSTGVYIGIYAALGVVQAILMFAFSVVLSILGTKSSKVMLRIAVTRVLRAPMSFFDTTPLGRITNRFSRDVDVMDNNLSDALRMFLLTMGMITSVFILIIAFYYYFVIALVPLYVAFVVAAMYYRASAREVKRFESVLRSHVFAKFGEGLTGVASIRAYGLQNRFINELRDSIDEMNGAYYITFANQRWLSMRIDLIGVLLVFVTAILVVTSRFSINPSIGGLVLSYILSIVGMMQFSVRQLAEVENAMNAVERLYYYGTELEEEAPSHTVEVRKSWPEKGEIVFDNVEMRYRAGLPLVLSGLTMHVKGGERIGIVGRTGAGKSSIMSTLFRLVEISGGKITIDGLDISTLGLHDLRSRLAIIPQDPTLFRGTVRSNLDPFSEHTDLELWYALRKADLVSADAETPEDARRTNDPSRIHLDTAVEEDGLNFSLGQRQLMALARALVRGAQIIVCDEATSSVDMETDDKIQATMAVGFRGKTLLCIAHRLRTIIGYDRICVMDTGRIAELDTPLQLWKQGGIFRSMCDRSGIRMEDIHGAREELSSAVGESSRQ
FG05_07326	no_name	EYB27372	protein_coding	1485	-	2	19	5	2.05051	0.1367	ORFs_ccds	EYB27372_148_1483	148	1483	1	1485		4_3122095_3123429	1335	95	8	19	0.578947	4	NA	0.022776	NA	0.0106494	NA	EYB27372_1_1485	1	0.783358	0	0.107946	0	max_P_sites	EYB27372_148_1483:FG05-07326:max_P_sites:protein_coding:ORFs_ccds:19:0.0164016865523599:0.0106493925184194	MNENSGESARRKALKRASQVKIGHGGTLDPLATGVLILGIGCATKALPQFLECTKTYETTIVFGAATDSYDRVGRILTKRPYEHITRELVEKEIASFKGRQIQIPPLFSALKMNGKPLYEYAREGKPIPRQIEGREVDVKEIEMVEWYEPGEHNHRWPTEEAEAAERNLAEQVWRVKKQQESNKPLSPEEKQQDDKAIAAHETFKRNFEERQDALIKDAPSKKSRKSKEPRMMSGALGKLPQPTYSTKGQNLVPDAPDSSTPPPWSDQGPPACKVRLTVTSGFYVRSFCHDLGAKLDSAGLMAELSRTRQNHFEVGSENCLEYGDLAKGENVWGPKVAGMLKKWNEGLGAGPRGPAGPSEKSQKNETKRSGSPTRKQNKGEKRRRSESPNGAGSPRRKAAALESKQDSKPVKEPMKEPVKEAKEEATPDAGNRSDDEKSWNGIED
FG05_07328	no_name	EYB27374	protein_coding	2397	-	4	68	23	3.24155	0.272841	ORFs_ccds	EYB27374_199_2395	199	2395	1	2397		4_3127797_3130091	2196	220	21	63	0.571429	21	0.380952	0.00351528	0.598451	0.0451883	0.00910196	EYB27374_1_2397	3	0.798633	0	0.205011	0	max_P_sites	EYB27374_199_2395:FG05-07328:max_P_sites:protein_coding:ORFs_ccds:63:8.65205355573829:0.0451883156246352	MVAENHDDENLRKTFLELVTQLLLEQPLKTPFVAAVVHIINTLKPEFVDEILGSITQITAEKIAQGEWRDVKLLLKFLACLQSLLEGDGLFPVLEELFSRAADLQTASSDDTIGTEIVKIILLTIPYIMVSAPGQFQHKAAELMEKTDIIASEPHSLQALVDPYHPEGKEESPGTSLSVCMLLQKQLQSEAANNWPLSCLPRPWEMPLEDIEAQDKLSNAPRHALPEMSIPATVIAGPRPLFPEIYFSVYTDQDIPSVPAVTDIASSLIRDGLLDTINILDFNRNVTARYLMDLDCYFADGTFVKRATPFDELKNFPTGKNTWKPEDVAVDTVFSQLFQLPIPERKVVYYHSVLTEACKLAPAAIAPSLGRAIRYLYRNSPRLDLALSYRFMDWFSHHLSNFGFTWKWAEWIDDAQLPDYHPSKWFLKGALDKEVRLSFAQRIQKTLPEPYLPLVGPEKEKDVPDFKFKNPETPFSKEGMEIAGLLRRKAADEEFQPFIDSIQSQASELSLDPLVVSTDVFMTAICWVGSKSLSHVLACIDRAKGRLLEAGNTSEAARAQIISALMSYWHAHPGIALSITEKLLNYSILTPLTVVDWAIVASTPANGANGGESLAEPHIFELVSNTLTKVATRSRQVISSPDTDDETRAKEVKSIHDLFRATNDALISWAGGSKDELMEEGDGSSDREAMIRRWGQRWLRVFNRMGAVEEAFALEAAKNVGKDRMATDGAEN
FG05_07330	no_name	EYB27376	protein_coding	1614	-	6	68	25	5.01053	0.41202	ORFs_ccds	EYB27376_598_1612	598	1612	1	1614		4_3143483_3144557	1014	168	17	44	0.590909	17	0.470588	0.00499811	0.0582641	0.060914	0.0164126	EYB27376_1_1614	2	0.885489	0	0.331688	0	max_P_sites	EYB27376_598_1612:FG05-07330:max_P_sites:protein_coding:ORFs_ccds:44:4.8493418916915:0.0609139553825027	MEPDEAAKLYLQRIEMKIPVFETMNEKELNYIKMINAGTKFFYNNVSFNYLAHRIVFYLTNLHIKSRKTFFARAGTTAEEDSYKADAPLSLEGRDYAQKMSEALLKHREQERLTTIAEGGTDAPLPPLTVWTSTRMRTVQTSDVLNEKGYKVRQRSQLSQINPGVCEKMSERMIRQIYPDEVEKHELDPYHHRYPRAESYHDLAVRLEPIILELEREQTDLLIIAHESVLRVLYAYLMHCSTTDIPVINFPRDEIIEIVPAAYQNEAKRIHIPGLNPQIVPGSPQDIKIPVPSSGVVSAQLSPIPSGVGTPAEHAERPPEKVINTAKDMVADKVNDED
FG05_07332	no_name	EYB27378	protein_coding	2574	-	5	33	57	1.53341	0.658508	ORFs_ccds	EYB27378_1813_2572	1813	2572	1	2574		4_3148839_3149597	759	34	20	7	1	19	0.263158	0.000144448	0.581118	0.00731056	0.0219562	EYB27378_1_2574	1	0.556728	0	0.513193	0	max_P_sites	EYB27378_1813_2572:FG05-07332:max_P_sites:protein_coding:ORFs_ccds:7:2.50675450739769:0.00731056165521402	MVEVAPPSVDDTETEPPSYNDSKVSIELPPTPSRSHRLGSLEEGYFDNTPTLEDPRHLSSKPPSIRLSMDGERPRRSEDGTGRFPGSLSNSRRPSAVWTESAPHTPNSHSPAITPSEEPTASRLSRAASRFTLVNRSRPSSQSGENRLSFSMSRLGGLMRPSKDLTAESKDEPNGIGMSSPNSTGVLTAETSKESRESKEISDRTEVPAEVEPETEQRHHRHHTHKHGHKRVKSKDKVKNKSGNQPERECTVM
FG05_07334	no_name	EYB27380	protein_coding	642	-	1	25	8	4.62617	0.32243	ORFs_ccds	EYB27380_163_640	163	640	1	642		4_3155949_3156425	477	59	5	19	0.736842	5	NA	0.00045028	NA	0.0466926	NA	EYB27380_1_642	1	0.829832	0	0.214286	0	max_P_sites	EYB27380_163_640:FG05-07334:max_P_sites:protein_coding:ORFs_ccds:19:2.60134273429024:0.0466925739378928	MEIITSDNAEEVSLDDKLVAFDNFEQLIENLDNANNIANLSLWTPLLDQLKHEEREMRKMAAWCVGTAVQNNEKTQERLLAVGGVPMLVDLATKEDEPVDVRRKAVYALSSAVRNYQPAMDLFADELTKKGHKTDKVDATSMEAVDEVVNGLREKIGKA
FG05_07335	no_name	EYB27381	protein_coding	1128	+	6	2155	544	200.461	13.8449	ORFs_ccds	EYB27381_895_1126	895	1126	1	1128		4_3160643_3160924	231	1376	103	249	0.558233	82	0.292683	0.00263647	0.0687689	5.65289	0.364833	EYB27381_1_1128	2	1	0	0.892241	0	max_P_sites	EYB27381_895_1126:FG05-07335:max_P_sites:protein_coding:ORFs_ccds:249:1.27134686415238:5.65289297058025	MSGGTTMYPGLSDRMQKEITALAPSSMKVKIIAPPERKYSVWIGGSILASLSTFQQMWISKQEYDESGPSIVHRKCF
FG05_07338	no_name	EYB27384	protein_coding	2484	-	3	18	8	0.925926	0.0849436	ORFs_ccds	EYB27384_1_2482	1	2482	1	2484		4_3163249_3165890	2481	71	8	18	0.611111	8	0.125	0.0261141	0.193736	0.00588869	0.00265702	EYB27384_1_2484	3	0.531048	0	0.0693549	0	max_P_sites	EYB27384_1_2482:FG05-07338:max_P_sites:protein_coding:ORFs_ccds:18:6.12354935539085:0.00588868553190287	MGSIPASVEYLASGANRQTAVADWSRCGILAFGADINVALWRPLSDPPKGVSKLLNGHKSTVKALAFLPEEDQDENSYLISGADDKALIVWKAQRDSEEFKPIHTSNEHTAAINCIAALRIKGTQKWIIATGGADATIKIWSFENDNFSLLQSVKTTPKYFPMCLSLGYAGDADDVLVLASAGTRDIVQIHTAEAKSEKIQFEVQATLTGHEGWIRSLSFAKETTAPDSDLLLASASQDKYVRIWRFHQGKELPVASANSSDPSSDAYLPGKSPSNKAHRLNSAGKDFSVTFEALLLGHEDWIYSARWQRQEDGKLQLLSTSADNSLAIWEADPSSGIWISMARLGEISREKGATTATGSTGGFWTGLWSHDGKSVACLGRTGSWRRWEYITSEDFWKPCVAISGHTRAVTGVTWAKNGEYLLSTSSDQTTRLHTRWNRPGTETWHEMSRPQIHGYDLNCIDSVGASQFVSGADEKLMRVFSEPKAVASMLNRLAGIGGGMDVENMPDAANMPVLGLSNKAIDTVEDDQEIQPIDDRDRGAMDPASIVKKSHLEIDHPPFEETLSRHTLWPETEKLYGHGYEISCLAASHDGTLVASACKASSTNHAVIRLFETARWTELRPPLTAHSLTATRLRFSLDDQFLLSVGRDRQWAVFNRAPEEDAAYKLLQINPKGHTRMVLDAAWAPAPSSAPVFATAGRDKQVRIWAAKPNEEGKLQFTQTASIASISPVTSVDFIPEVVEGRFVLAVGTELGRLSLCLIKEDGTDVAEKPACEDYCLPKAVHQLAWRPVTRDGSDRPYELAVGGEDSSLRVYAFSQAYLQVSVDSQ
FG05_07347	no_name	EYB27390	protein_coding	1032	+	3	69	29	7.49612	0.880814	ORFs_ccds	EYB27390_1_1030	1	1030	1	1032		4_3217254_3218387	1029	253	32	69	0.565217	29	0.413793	0.0198001	0.441168	0.184765	0.0297313	EYB27390_1_1032	3	0.897087	0	0.54466	0	max_P_sites	EYB27390_1_1030:FG05-07347:max_P_sites:protein_coding:ORFs_ccds:69:0.0772578214308693:0.184764833902912	MSATPATFYEQLPLPTIDRPFGIHLWPIFDKAFTAVVGYSANDFKFVPFETPMSTLKSTSIFIVIYYCIIFGGREWMRNREPFKLKGLFLIHNLYLTLISGTLLALFIEQLLPTVVRGGIFHAICDAEGGWTQPLVVLYYLNYLTKYLELLDTVFLFLKKKPLTFLHCYHHGATAFLCYTQLIGSTSVSWVPIVLNLLVHVVMYWYYFQSARGVRVWWKEWVTRLQIIQFVIDLGFIYFASYTYFTSTYFQWMPNAGKCSGEEFAAFSGIITISSYLVLFISFYFATYKKQGKAPTGRQSLRRMSQAPLPDPHLVQTTPVKKSNGASTTGAKTNSASARSRKA
FG05_07358	no_name	EYB27401	protein_coding	2442	+	1	39	66	1.39271	0.794431	ORFs_ccds	EYB27401_7_2440	7	2440	1	2442		4_3257204_3259638	2433	107	66	39	0.615385	66	0.378788	0.000855548	0.754686	0.0182615	0.0301204	EYB27401_1_2442	1	0.610928	0	0.429745	0	max_P_sites	EYB27401_7_2440:FG05-07358:max_P_sites:protein_coding:ORFs_ccds:39:0.00253533086267056:0.0182615496396888	MAVEACIKSTNVTPRWLPSGNAFWYKQSHEADKHQFFFVDIIQKRRELAFDHKLLAEVLRQNTNEEVNDLALPFTWIEPVPEESCIRFRFDNRKWQFGPDDKLEEWNGNFGTEPKGLLKKEIASSHSHIAVTVDFVNRTGKTLKVYWIDWDGKPVYYRTITNGQTKRQITYTGHVWRLVDLSDEKFRAVFEAPDVGIYVAIIEDLSDSITEASPSSDDGKSSADEDTAELENGTCHVKEFNIWYKDDDGQDVQLSKDGTKENRFDKGRIYLSPDKKYVVAWQYTPAQDHKINLVESSPKDQIEPKLHTKKYLKPGDRVRIDRPRLFDLKSRNEVPTDNMLFKNPYSLNHLKWKEDNAEYLFYFNGRGHQNVRVIGIGVDGNVRVIVEETSNTFVDYTKTYYKFLKESDELLWTSERDGYNHLYLVDMATGTIKTQITKGSWMVNAIEFVDKDARQIWFQAYGLKDSEDPYHGHLARVNFDGSDFKILTEGNGTHSWTLSPDKRYLTDTWSRVDFPPTTVLRDGESGEQIMELEKGDIKDLEDKGCSLPERFVAPGRDGETLIYGIIVRPADFDSTKKYPVLDDIYAGPHDFHVPKAFMPLSRERLWADKGYIVVVIDGMGTDWRSKSFHNVCYKNLHDSGLPDHVAWLKSAASTRPWMDLSRVGIMGGSAGGQNTVAAMLHHSDFFKAGIADSGCHDNRMDKIWWNELWMGYPVDEAYEKSSNITHASKLQGPLMLIVGDLDKNVDPSSTFQMANALNKAGKNYEFLFIPGGEHCSGGGKYGLARQTEFFKRNLQQESAFRVDLYDDSTQD
FG05_07359	no_name	EYB27402	protein_coding	1239	+	3	70	43	7.15335	1.04197	ORFs_ccds	EYB27402_241_1237	241	1237	1	1239		4_3260523_3261569	996	216	31	56	0.589286	31	0.516129	0.00269488	0.246015	0.0889516	0.0398151	EYB27402_1_1239	2	0.840522	0	0.499499	0	max_P_sites	EYB27402_241_1237:FG05-07359:max_P_sites:protein_coding:ORFs_ccds:56:0.460344499727983:0.0889515541612558	MRSKAEKDKKSGANVKPPTNAEIRTAVKKAGEAQARLSLIANILRGPERDRYDHFLSNGFPLWKGTDYYYNRYRPGLGTVIVGLFLVVGGGIHYLTLYMSWKRQTEFVDRYIKFARETAWGGGFNIPGVEAAAPAPTPPAAPESEEEEAPPLPQNRRERRMYEKAQKRDGGKPVKKTRRVQVVSGSGTATPTPTAGPTGARKRVVAENGKILVVDSLGDVYLEGEDEEGEVHEYLLDPNELAKPTIKDTAVFRAPIFLFNITAGRFLSKKSSDLELEVSGDEEDSDVPQPTPSTDSAGEDFELLDKSTDSLSKAKASGASQGKANKRKGKKR
FG05_07368	no_name	EYB27410	protein_coding	2841	+	2	117	93	4.07392	0.913411	ORFs_ccds	EYB27410_1_2839	1	2839	1	2841		4_3304223_3307112	2838	358	94	117	0.547009	93	0.344086	0.000108795	0.856744	0.0749798	0.0351391	EYB27410_1_2841	2	0.87249	0	0.448397	0	max_P_sites	EYB27410_1_2839:FG05-07368:max_P_sites:protein_coding:ORFs_ccds:117:0.0535565959732494:0.0749797553259132	MGVLPSIDSRPRLVFPHTPPELESPGASSYCTNSNSSADRPWISPAPTSPSMNNYDKSLTTDMPEDQKMSAEQTRPKSATQTAPRQQQLPSLSSIFGPPATGRPAHSPLSEHNNNSYSTSTPRERTHAPSGDRNHSASYFPQTLSPSVSQPRSTYDNKFETDRQPIHALPRSYSGSASPRYRDGEHSRRESVVEGQSGRWSVQQENRTEYSLGSRDGSFRPPQDQFRLQFPDNKERVVPTYSGQRSPQGSLIPPPTPSTTATDGVPSKDGLGPKIWTGTHFLPRFVRATEVPGEGMCYFYDDGSHCKTVIDGEAVNAHWGVTKAGKPRKRLAIACVTCREKKIKCDPDFPRCVQCEKFGRVCKFKNAPRGGHNTSPSTPPAELDDGPSRPTHSENGSPVSPRTTLRPSSPDTGSHKRLRVGYDSYVAGEPMHAVPSAEPPRPQMPIQPPAIELPRIAEEVLNQAWRTDPCLSDPQSIRSVISHFFVHLDSTMIVRFIPENVFKTWVMNPGLRKSPEDLMLLYSILAVGVALSGGPKAIAFEYASVAHYAQKSTTSSCIQLVQTRILLALYYISISRSAEASEMVSAAVATAACLKLHVEIEESREAGLAIFPFGMNKAGYCEARRRTFWSLYMLERLDGRFPDRFAMINAEDIYTRLPADSHSFERELDGYAPIFNPYVSSFTTVHDRELGISAYLIEMVHLWSSDVCRIYRMARRSNFAETDLNSSQRILKRIQEWRNALPSRLAFTASNLESAALAGELGPFLTMHLLYNHAIIKLNRHTTATGRYSPQTASLHIQTCYEHATQVLDMAKALVRLHRGGQTVLSAPAPVLAMVLTEAVDVFTASGRLSHVNDIIENVHMVQGVVQAMFAIWDNVRNAQEAIDGRIGMLHRIRDRGSQPVNPVEGYRVFYSSEGREDEKVLRWQINNPMEKLYPRDMDTIYSTLF
FG05_07377	no_name	EYB27419	protein_coding	933	+	4	55	15	7.67738	0.449089	ORFs_ccds	EYB27419_721_931	721	931	1	933		4_3330434_3330754	210	58	2	10	0.6	1	NA	0.0487848	NA	0.0393117	NA	EYB27419_1_933	3	0.876777	0	0.170616	0	max_P_sites	EYB27419_721_931:FG05-07377:max_P_sites:protein_coding:ORFs_ccds:10:0.107847564127206:0.03931173499047	MDEDDDDDEYEYEIFPTADDLAVFIAEDLWPGAIKYFTNAQDADDIPSDLEFEEMDEDDSDDEAPALAKA
FG05_07382	no_name	EYB27424	protein_coding	3558	+	10	182	133	6.70714	1.09078	ORFs_ccds	EYB27424_1234_3556	1234	3556	1	3558		4_3343530_3346153	2322	498	92	118	0.508475	80	0.325	9.22239e-05	0.82723	0.0561439	0.0415488	EYB27424_1_3558	7	0.924666	0	0.506242	0	max_P_sites	EYB27424_1234_3556:FG05-07382:max_P_sites:protein_coding:ORFs_ccds:118:0.146950443167316:0.0561438639881889	MDGENQYFAGDQYKLQDANKGVIFNSFPDVLHLQLKRFEYDIQRDTMMKINDRYEFPEFFDAAPYLSEDADKSVPWTYQLHSVLVHSGDLNAGHYYAFLKPEKDGWFYKYDDDKVTKATMREVMEENFGGEYQAANGYPRATVQKKAPIMRQNSAYMLVYIRQSRLGDILCPVTKDNIPLHLRQKFDEETVQREARKKEAREAHLYMWAKVITDYSFQQFGGTDLCQFDANPESDPAAPKFYRVRRAMTMEEFVAQVAADMNEDPRRVRLWLMVNRQNKTIRPDQPIMDLRPTVDETYSRSAAHRDTSLRVWAEVAEEVNADGEPIWPSYQSQPNGVIVKNDTILLLLKHFDIDAQTLRGVGHVYISKEKKVEELLPMILKKMGWGEKLPAEEKLLLWEEIKPTMIEPLKPKQSLKIAELQDGDIICFQRTKANGEKRAGDKASQESNNTSDHFEDAREYYDFLEHRRMVKFHPHPTRCDPAQYPPFDLVLNSKITYDMLSERVGAYLDVQPTHIRFWTVNASTQNPKTPVRRGANPTLRQILSPMGSTALNSTQRNDAFYFEVLEMSLTELDTKKSIKVTLLSEGITKEDTYDLLVPKTGTMDDLVEALIKKAQISGEAESGRIRIYETSSNRFYREPPRDHPVINLNEYATVYAERVPQEEVSADDNQFVQVFHYQNDVSRVHGVPFKFLVIEGENFADTKKRLEKRTGIKGKSFEKIKIAVVRRSNYSKPQYLNDDDVLSTLVQGEDDYLGLDHVDRTRTLRNGVGDLFLR
FG05_07383	no_name	EYB27425	protein_coding	4659	-	3	14	17	0.29663	0.107319	ORFs_ccds	EYB27425_685_4657	685	4657	1	4659		4_3346697_3350772	3972	39	13	12	0.583333	13	0.692308	0.0236067	0.127697	0.00206636	0.00384816	EYB27425_1_4659	3	0.243515	0	0.0846134	0	max_P_sites	EYB27425_685_4657:FG05-07383:max_P_sites:protein_coding:ORFs_ccds:12:0.00256389712362791:0.00206635947769347	MLVLGRPGAGCSTFLKAISNSRESYAAVEGEVSYSGISAADQKKYYRGEANYNGEDDIHFASLSVWKTLAFALMNKTKVKEKADIPVIVEALMKMFGISHTRGTVVGDEYTRGVSGGERKRVSIAETLASKSTVMAWDNSTRGLDASTALDYARSLRIMTDISNRTTLVTLYQAGEGIYELMDKVLVIDQGRQIFSGPANKAKQYFIDLGFECPERQTTADFLTAITDPIERRFRPGFENRAPRTPEDLESAFRNSPNYQELLADVAAYKESLQQSNYEDAKRFQGAVQEAKSKHVSDKSSYTISFPRQVLACTKREAWLLFGDTTTLWTKLFIIISNGLIVGSLFYGQSEDTESTFSRGGTIFFSILFLGWLQLSELMKAVSGRAVVARHHDYAFYRPSAVSLARVLLDFPVIAVQVCIFGVTMYFMTGLDVEVSKFWIYLLFVYTTTIMVTAMYRMFASLSPEIDTAVRFSGIALNLLVIYTGYVIPKTQLLKDYIWFGWIYWINPISYSFEAVLTNELSDRNMACSPSQTVPQGPGVEPGYQGCAISGASVNARSVSGSDYLEAAYNYSRSHLWRNFGVVIAFAILYILVTVLATEVVSFAEGGGGALIFKKSRRAKEQAREAEAPVDDEKAVGNGATGSFGVVSDPNLGSEEEALEQITDSESIFTWRDIEYTVPYLGGEKKLLNKVSGYAKPGIMVALMGASGAGKTTLLNILSQRTNVGVVTGEMLVDGRSLGTDFQRNTGFCLQGDLHDTTQTVREAIEFSAILRQDASVSRADKLAYVDKIIDLLELNDLQDAVIMCLGVEQRKRLTIGVELAAKPSLLLFLDEPTSGLDSQSAYSIVRFLRKLSRAGQAIICTIHQPSSVLIQQFDMVLALNPGGNTFYFGSMGENGQDVVKYFSDRGAVCPPNKNVAEFILETAARPHRRPDGTKVDWNQEWAESEEAQQVLEEIDGLKRVRSSATEGTMSTKKEHSEFAASTWLQTVELTKRMFRQHWRDPSYIYGKLFVSVIFGIFNGFTFWNLGYTMQDMQNRMFTCFLIITVPPTVVNGVVPKFFTNMALWQAREYPSRIYGWVAFCTANIVSDIPAAVVSAVLYFVLWYWPTGLPTESSVSGYVFLMTLLIYLFMTSWGQWICAFAPSFTVISNVLPFFFVMFGLFNGVVRPYTSLPIFWKYWMYYANPSTYWIGGILAATLDGAPVRCSSEETAKFDAPPGKTCQEYAGNFASSAGGYLLNPSATSSCEYCPMSSGNNYLASLNISASDKWRNFGIFLTFCVSNWMLVYFFIYTVRVKGWSFGFGKVFGALGKLVDLIKKPFQRKNKE
FG05_07389	no_name	EYB27430	protein_coding	1179	-	1	44	12	4.16539	0.273113	ORFs_ccds	EYB27430_70_1177	70	1177	1	1179		4_3369310_3370416	1107	150	12	43	0.55814	12	0.333333	0.000301379	0.827091	0.0326295	0.0101375	EYB27430_1_1179	1	0.852622	0	0.231465	0	max_P_sites	EYB27430_70_1177:FG05-07389:max_P_sites:protein_coding:ORFs_ccds:43:0.0766771073568688:0.0326295173707665	MVNQVLKRDDLKIVVVSPNTHFHWPVAMPRVVVPGQVPDDKAFVPLEPTFADYPAEKFEWIQGKAAALETSSNLVSVELNDTPTVREVNYHTLIIATGSRTRDGMVWKGIGSTQEAKDKLHDVQDQISKAKTIVVSGGGTTGSETAGELGFEYSQRGEKEVIFIYSGELPLSPPATDAVRKSIVKELENLKVKNMPNTKVISATPTPGSSDIVIEVRSSDGITKQITAQAYLPATGIVANTEFVPKTLLDSNGFIKQTTRLQVEGHKNIFVVGDAGNLEASQLGMAENQSIHLFKALPAYLEGGEVPEYAPATKPMFGVTLGRSRATGQLGTWKLPSILIWFGKGRTMGTDKSEGWAAGKRTIMHTFEK
FG05_07391	no_name	EYB27432	protein_coding	810	-	4	34	13	5.26914	0.507407	ORFs_ccds	EYB27432_1_808	1	808	1	810		4_3377337_3378300	807	154	17	34	0.529412	13	0.461538	0.0136493	0.295644	0.0268416	0.013979	EYB27432_1_810	4	0.875931	0	0.2866	0	max_P_sites	EYB27432_1_808:FG05-07391:max_P_sites:protein_coding:ORFs_ccds:34:3.78409525695406:0.0268415794618677	MSERKVLQKYYPPDFDPSALTRRRGNKDAGPKTQKVRIMAPFSLRCSMCGTFIYKGRKFNSTKEIRPEEKYLNVQIIRLIFRCTACPNPIVLKTDPKNNDYAVVSGAVRNNEPWRNREAENEDDEQRLNRLEREEAEAAGEEEKNAMEELEAKNMDAQREMAAADALDEIRHRNARINRSEKEGVDFADTIVRTEDEEREKQEKEDEEAAKKAFAAARARMEMEVIVEDDTPVELAEPEPIAPAPAPSFKKVIKKKKDHSAALGLKKKA
FG05_07395	no_name	EYB27436	protein_coding	1422	-	6	101	24	8.53094	0.499297	ORFs_ccds	EYB27436_1_1420	1	1420	1	1422		4_3381447_3383139	1419	395	25	101	0.544554	24	0.458333	0.000122177	0.481755	0.102741	0.0117665	EYB27436_1_1422	6	0.980959	0	0.342031	0	max_P_sites	EYB27436_1_1420:FG05-07395:max_P_sites:protein_coding:ORFs_ccds:101:4.76573300299924:0.102740620906932	MDAVELKNKGNKAFQSGDYPSAVDFYSQAIEKNDKEPTFFTNRAQAYIKTEAYGYAVADATKAIELNPKLVKAYYRRGLAKTAILRPKEAIDDFKTCVTLDPNNKDARLKLEDCKKIVRQMAFFAAIEVGDEPSAAVGLDLDSMAVEPGYDGVRLGDEMTQEFIDDMIERFKTGKKIHRKYVYQIILAVKKIVYDEPTMVEVEIPSDVKLTVCGDTHGQYFDLMELFRRNGTPDEKHWYLFNGDFVDRGSWSTEIALLLYAYKWLRPKQFFLNRGNHETDDMNRVYGFEGECKAKYNERVFKLFSESFSALALATLIGKKYLVLHGGLFSDDKVTLDDIRKLNRHGQRQPGQAGLMMEMLWTDPQEENGRGPSKRGVGMQFGPDITKQFCEKNGLEAVIRSHEVRMDGYEVQHDGRCITVFSAPRYCDSTENRGAYINIGPDYKLDFEQFDAVPHPDIKPMAYAQSSLMSSLM
FG05_07398	no_name	EYB27439	protein_coding	2133	+	13	38	21	2.60291	0.296296	ORFs_ccds	EYB27439_1_2131	1	2131	1	2133		4_3388926_3391767	2130	197	24	38	0.605263	21	0.428571	0.000689483	0.493761	0.0153671	0.0112869	EYB27439_1_2133	13	0.789301	0	0.221962	0	max_P_sites	EYB27439_1_2131:FG05-07398:max_P_sites:protein_coding:ORFs_ccds:38:0.0330241266659295:0.0153670501512878	MADLITLATCSLNQWVLDWEGNLGRIRKSIILAKEAGATLRTGPELEITGYGCLDHFLEADVYDHSLESLLAILTDTELHGILIDVGLPLMHRGCRYNCRAIILDGKLLCLRPKIYLANDGNFRENRFFTPWNRPRYVEQYNLPPALQKHQGVRQVPIGDVILSLNDTTVAAETCEELFTPQAPHINMALNGVEIFTNSSGSHHTLRKLNERLALISEATRKSGGVYLYANQSGSDGDRLLYDGSSLIMVNGNIVAQGSQFSLDDVEVITATVDLEEVRAYRFAPSRNFQAVQAPVYERIEVDFSLGVEDLDLLRAPTPPRPARYHVPEEEIALGPACWLWDYLRRSKASGYLVPLSGGIDSCATATIVFSMCRLVVAAIKAGNEEVIADVKRIAVYSDKLPETAEEFCNQIFHTVYMGMEKQSSKETRQRAKDLSARIGSYHTDMNIDDTFNATKNLLTQATGFEPKFKVHGGSATENLALQNIQARSRMVVAYYYAQMLPTVRQRPGGGSLLVLGSSNVDECLRGYLTKYDCSSADVNPIGSVSKTDLKRFIAWSAKSFNMPILEEFIHATPTAELEPITADYVQTDMGMTYDELSRFGRLRKESKLGPYGMFLRLLEEWGGEGKMTPRDVATKVKRFHGFHYINRHKQAVATPAVHVENYSPDDHRFDLRPLVYPSPWNSWSFEKIDKRVEAIERAMEKKKKTEISK
FG05_07401	no_name	EYB27442	protein_coding	1278	-	3	650	252	56.7105	5.5626	ORFs_ccds	EYB27442_1_1276	1	1276	1	1278		4_3398047_3399633	1275	2405	274	650	0.570769	252	0.369048	4.6007e-05	0.347702	5.21678	0.369067	EYB27442_1_1278	3	1	0	0.856358	0	max_P_sites	EYB27442_1_1276:FG05-07401:max_P_sites:protein_coding:ORFs_ccds:650:29.1639887004475:5.21678470493608	MAFGTLFTRENNCRSTAIKAVAKANDIELNIVEAEKGNATAEHLKANGLGKIPAFVGEDGFALSECIAIAIYITSQNEKTTLLGKTKQDYASILKWMSFFNSEVLPNLIAWFSPLKGDSPYNKKTVDEAIKATEKNFAVVEEYLLHNTFLVSERITLADLFAAAIATRGFQYFFDKHWRAEHPAVTRWFDTVRSQPIFSEVAEKVELLETVTLTNPPKKADQPKKEAKKEAKKEAKKEAAPAPAAAAAPAEAPAADEAPAAPKAKHPLEALGRPSFPLDEWKRQYSNIKDHNEAMKYFWDNFNFEEWSIWKVDYKYNEELTLTFMSNNLIGGFNNRLEGSRKYIFGCAAVYGENNDSVIQGAFVIRGQEHVPAFDVAPDWESYEFVKLDPSKPEDRQFVEDAWGWEKDITVNGKVYKLADGKVFK
FG05_07404	no_name	EYB27445	protein_coding	525	-	5	160	34	38.4571	1.93333	ORFs_ccds	EYB27445_181_523	181	523	1	525		4_3418562_3419009	342	397	24	99	0.59596	16	0.0625	0.0137894	0.00478767	0.933019	0.0811253	EYB27445_1_525	2	1	0	0.545455	0	max_P_sites	EYB27445_181_523:FG05-07404:max_P_sites:protein_coding:ORFs_ccds:99:0.949570585210215:0.933018678382663	MIAIFDEDGGGDVDFQEFVTGLSAFSSKGNKEQKLQFAFKVYDIDRDGYISNGELFIVLKMMVGSNLKDQQLQQIVDKTIMEADLDKDGKISFEEFTKMVENTDISMSMTVDQF
FG05_07407	no_name	EYB27448	protein_coding	1425	-	3	34	28	2.96491	0.538947	ORFs_ccds	EYB27448_397_1423	397	1423	1	1425		4_3425526_3426775	1026	115	24	29	0.551724	22	0.454545	0.0308816	0.674177	0.0439294	0.0320979	EYB27448_1_1425	3	0.780488	0	0.357073	0	max_P_sites	EYB27448_397_1423:FG05-07407:max_P_sites:protein_coding:ORFs_ccds:29:0.41774590965332:0.0439294378421156	MESSSLRSHQSAHVHDSALIPNSSITDMYLTRPPRLPLPIDEEVHTPGSPILAPENDQEGDMEPIDSLDGITRKSSALSATTVDEEDGEELRVDKTRPVVQTKLEWLSGGDKVYVTGTIFQWNRKQRLHPIEGRPGCFSTSVYVLPGTHHVRFLVDGIMQTSPDLPTTVDFGNNLVNYIEVSPEDAQKVPAPSAAAYAEAQAAAAAQATAQAEGLAPGAPKPPPQLKGKPVPPPESYRSQIPKYLIDFDQAEDSQAYQYAVNAIERLPNPPALPGFLSKPILNAATLMKDDNSVLNMPNHTILNHLATSSIKNNILAVSATTRYRDKYVTTIVYKPTASDES
FG05_07409	no_name	EYB27450	protein_coding	1620	-	6	29	37	2.70926	0.611728	ORFs_ccds	EYB27450_208_1618	208	1618	1	1620		4_3429331_3430943	1410	113	34	23	0.521739	33	0.121212	0.0153141	0.0904708	0.0141466	0.0320835	EYB27450_1_1620	5	0.783534	0	0.432931	0	max_P_sites	EYB27450_208_1618:FG05-07409:max_P_sites:protein_coding:ORFs_ccds:23:0.0324352455748941:0.0141466438675657	MHHEKDGFPITALREIKLLKLLSHKNILRLEDMAIEHPTRQTDKRKKPIVYMATPYMDHDLSGLLDNPSVQFKEPQIKCYMLQLLEGLRYLHDSRILHRDMKAANLLINNKGILQIADFGLARHYDGRTPESGVPMGEGKRDYTGLVVTRWYRPPELLLQLRQYTPAIDVWGVGCVFGEMLYGKPILAGESDAAQLDIIWDLMGSPNEENMPRWKSLPGADHLTPRPRTGNLETRFRQYGSGAVSLLKELLRLDWRTRINAVDALQHPWFKMQPLPLEPHEIPTYEESHELDRRKFHDRKAALPPAPKGGTVGVGPDANGATAGFNSNEPYGNGRNGVNGGRYRNGPDDRRPAWQRERGAGLPPRPPPNNDDADFRERGPPRARGPPGPRGPDVDTYIPAYNRDDPGRRRDDRPPPPRDDRPPPRDDRRRRNSREDRRFDRDRGTMSRSRSPRHDRSRDRDRPDHNGYRR
FG05_07412	no_name	EYB27453	protein_coding	798	+	3	51	21	8.88221	0.736842	ORFs_ccds	EYB27453_1_796	1	796	1	798		4_3437484_3438409	795	229	22	51	0.686275	21	0.380952	0.000795589	0.466996	0.133887	0.0225519	EYB27453_1_798	3	0.943467	0	0.444724	0	max_P_sites	EYB27453_1_796:FG05-07412:max_P_sites:protein_coding:ORFs_ccds:51:0.343888394969126:0.133886673441524	MFFKASLLALAASHIFGAVAQDAPDANAAPKAPLKAEIKTTFPETDILGVKLVNGRPTKAVIEITNQDANPIQVSFVSGSLNTLKDLPEDSPRYASIVRNLTAVQYNIEVPAGEKKELPFSFAQDMQPQEVRIELQALVSDSTGALHEVLVHNGSASIVEAPTSFLDPQIIFLYLFLSAAFAGTLYFVYKTWIEALFPQAKRPRTNKKAKKTVDVAEPLSGSEAVPVVDASGKDYDESWIPDHHINRPVARRVKSSASAKAKRVE
FG05_07415	no_name	EYB27456	protein_coding	1083	+	3	13	2	1.17821	0.0747922	ORFs_ccds	EYB27456_1_1081	1	1081	1	1083		4_3449978_3451202	1080	48	4	13	0.615385	2	NA	0.0353871	NA	0.0109461	NA	EYB27456_1_1083	3	0.481961	0	0.0684551	0	max_P_sites	EYB27456_1_1081:FG05-07415:max_P_sites:protein_coding:ORFs_ccds:13:0.0222945804598817:0.0109461112903501	MASHPATKTKPAKTLKPRQSKAAMLEKRQAKRVAKAEKRAENMAKAKANAEAKKAVGGAPRKEKYGAKKRVISDAKKKSKLKLRVEKLEKKANNLFKEAKKAAAQYQALLDAEKNAAESKPEQDSNNDDDDSSSDSDTSSDSDTSSESGASEASDASENKGGVPVKQEPTEVPEDTPADEIVMKHRRLSNAGSERSRISVADVPSEAEEEPKKSKKDKKSKKEKKVKIVEPEEAKEEVIKSKSEDEDEEPKVSDKKAKKAEKKRKREAEAKAKAEKNSEESAAQAEQWQVDGLEGGSERQAKFMRLLGGKKAGAAAPTAHGSTSKGTSDSTKAEAEIQKQFEAGMKMKNDGGSKRRGLGA
FG05_07419	no_name	EYB27460	protein_coding	510	-	4	292	41	58.1961	2.58235	ORFs_ccds	EYB27460_1_508	1	508	1	510		4_3456068_3456841	507	1242	59	292	0.541096	41	0.170732	8.14104e-05	0.0369888	2.20983	0.0686881	EYB27460_1_510	4	1	0	0.869565	0	max_P_sites	EYB27460_1_508:FG05-07419:max_P_sites:protein_coding:ORFs_ccds:292:17.5772342202372:2.20982766800376	MSAQDKAQQYLGQLDRELSKYPALNNLEKQAGVPKAYAVIGVGALYFFLIIFNLGGQLLTNLAGFVIPTYYSLGALFTHNKEDDTQWLTYWVVFALFTVIESFVQVVYWFPFYFVFKFIFLLWLSLPAFRGADLVFRSFLAPTLGRYFQQSGSTASGLRAKADGLDKTE
FG05_07422	no_name	EYB27463	protein_coding	2778	+	2	47	35	1.73362	0.37329	ORFs_ccds	EYB27463_904_2776	904	2776	1	2778		4_3466808_3468681	1872	117	26	37	0.540541	25	0.48	0.0119174	0.0711841	0.016561	0.0110255	EYB27463_1_2778	1	0.757608	0	0.333689	0	max_P_sites	EYB27463_904_2776:FG05-07422:max_P_sites:protein_coding:ORFs_ccds:37:0.0331676064910394:0.0165609664922572	MDCLNQATEDESIILEPSRLFFEMILAKVNEQASVMERIFPEPANVFWSFVEKVREDIIMEYATPLFDEAHERSMAAYLKAVSGVFEQTLLFFQSLTPPEGSKKDVKEMAKEFSLRVFEPHLDLYLQAELDFFTNHAETEVASWEKKLSEQDSTIESFYMSNINRSADKKDFLSSFKKVVMMPVTVLPSFPKGSPFAISKPSAAKPARPASKELNGAGTLSPQPSRPETPSLGIEGRGSPLPAQAPTDELAAKAAIMASKLEGIKSLFSIEVALNLVHAAKTSLGRASVFISLGGQAGGEAREQCATIFVVLLRILGQKHVKTGFDMAVDHLSHYNPREVSDHNKAGVAPLVTFIELVNVGDLISQMIDVFYEQQLATPKIADRNDFLDPAGLAKKKFEQMLDESVAAGLNKGIDVLMDEVEYLQGTTQPPTDYNPIDPSAPSSSSAFGSGFNIGSSTVVEKPAAPAAEPDIGPTATAKRIVELVSSHTKMLVGTTDKSMLDVFNGEVGLRLFTAICKHLKRQRISTEGAITLIADMNIYYEYIRTLRNPDLLAYFAALRELSQIFLIDPRHAREMATVIADGDRFGGVFRAEEVYEYAQRRADWYQVRKSVERAMYGLECILM
FG05_07426	no_name	EYB27467	protein_coding	2298	-	3	34	6	1.85074	0.0874674	ORFs_ccds	EYB27467_259_2296	259	2296	1	2298		4_3475765_3477851	2037	121	6	30	0.533333	5	NA	0.0198256	NA	0.0115333	NA	EYB27467_1_2298	2	0.703831	0	0.0717092	0	max_P_sites	EYB27467_259_2296:FG05-07426:max_P_sites:protein_coding:ORFs_ccds:30:1.08316637441878:0.0115332707887069	MAPPWEPASNSDGHKAAILAVGSANAALNHTPSHQKTHEGWGNSAATQAVGSATAALNRASSQQKAHEGWGNSAATQAFNTNRANSMRQANLTSPDASLQGQKSLAAAKGAMSTTRRRAKSTPSAPDSLATSSAQPNKRPDALSGATLAHKASMKSKPATENAGAVPVTTMTRNMFTSNPPVKPEVDERQNNEQLHASAVAMARKMYLSQQKIIDEAKENHGRDSDVAQPKPYVNLQDAAYKQAQERLAKLEQEHQKNRDFQSYYGNDSASPKRRFTLTKLRRRSSSDGDIKNDRQQSEKIRQQMSLFSNRLTEVDQKKRQDDRNALLAAAQRNVKARLQGMDEKVYNETGQVNPTLMSEWEVKAHQMANASHEARNENKGKIDIGGGRFMDPHDVDAIAAKRMQPILDDINEKAEIERERLATLKMEEEARKAEQEKQKAREREIKEINKKLKDQEKQEHKAKKAEEKAARAEERRHAKEEKQKARGDTTVSGEEAIDDGESTRSEDAASSPIVAAAPGLTEADAPAAIDTETGSTERGRRKPSDAASPTSKVKGWIKNRFSRGKSLGEKDHESHGDKRRSFVGGAALRDPDTNHSATSLDNRATSMRDVALAGRGTNGEPSDRDMLHDSRGVSPVSSDPDDDEGVPAITPPPAIKDPVGRQSHSPSRDSRFRENLDN
FG05_07436	no_name	EYB27476	protein_coding	1197	-	5	121	45	11.533	1.03676	ORFs_ccds	EYB27476_1_1195	1	1195	1	1197		4_3505715_3507134	1194	510	52	121	0.504132	45	0.266667	0.0069007	0.173177	0.181917	0.0345245	EYB27476_1_1197	5	0.953898	0	0.543168	0	max_P_sites	EYB27476_1_1195:FG05-07436:max_P_sites:protein_coding:ORFs_ccds:121:0.106194217817297:0.181916513311513	MALSNEERLGLIKENLAEVLNPEIIEGILAEGRSPKIYWGTATTGRPHCGYLVPAVKIAQYLAAGCEVTVLLADIHGFLDNLKAPIELVEKRAEYYKFVVESMLKSCGVSTEQLRFVLGSSYQKTSGYVMDLYRLSSVVSEHDAKKAGAEVVKQTGNAPLSGLMYPLLQVLDEQYLDCDIQFGGVDQRKLFAAATEWLPKLGYRKRAHLMNPMVAGLNGNKMSSSDENSKIDLLDSPEAVTKKIRKAECVPKEVEGNGVLALVEYVLLPASGLRTGTREFKVERRDAEPLVYSDINKVHEDYRNDVLTPQTLKAAVTEGILALMNPIQADYQASKEWQEVTLKAYPPPVKKEKKVKNLGTRFPGAKGGKGGDAAEVTKKAEDLTIKDVQEQSPANPTA
FG05_07441	no_name	EYB27481	protein_coding	825	-	4	134	21	19.3612	0.722424	ORFs_ccds	EYB27481_1_823	1	823	1	825		4_3513296_3514284	822	517	22	134	0.552239	21	0.47619	1.30877e-05	0.20482	0.349242	0.0211887	EYB27481_1_825	4	1	0	0.46894	0	max_P_sites	EYB27481_1_823:FG05-07441:max_P_sites:protein_coding:ORFs_ccds:134:0.739372458257915:0.349241579473332	MRLQILASALALSGSAAAFSDSWPLVMFSTSKFSDATSNNQIQTRSQALEQVKDLLTSCPTDNYVLIAQEGANAADIRRTNANSNLHQAIARKEIQGKFIVSEVVGESIDADAIQDYIQTACYEQAKKVEPHFTLIKAGDDKEATEKWISNEQWMKDSYTVMFVGTPSTKAKAASASKKVSGSEKTIYESEFIEPLHMDLKRDVSEGSKAGNTTRDTRGLFEKYQFFTPGIFMAIITAIVLFSILGVGLRALASLEVSYGSFEKDMGPAAQKKQ
FG05_07443	no_name	EYB27483	protein_coding	486	-	3	516	71	133.368	4.2428	ORFs_ccds	EYB27483_22_484	22	484	1	486		4_3515572_3516133	462	2280	83	388	0.510309	61	0.491803	0.0131814	0.0235367	6.11482	0.151956	EYB27483_1_486	2	1	0	0.952278	0	max_P_sites	EYB27483_22_484:FG05-07443:max_P_sites:protein_coding:ORFs_ccds:388:4.61848721140841:6.1148244239292	MNQLRLEADEAAGKVEELQTKVKVLEQENLSKEQEITSLQHKNNLLEGEVEKLENTVKDFKKAADEGQQHGTQNETLQRRLQLLEEEAEDADKTLREANEKLRQTDVKAGHFERKVQALESERDQWETKYEEMSQKYTSLQKELEELQAEIGNI
FG05_07447	no_name	EYB27487	protein_coding	627	-	2	7	2	1.22807	0.114833	ORFs_ccds	EYB27487_1_625	1	625	1	627		4_3530690_3531372	624	28	2	7	0.714286	2	NA	0.0353935	NA	0.00768927	NA	EYB27487_1_627	2	0.576244	0	0.11557	0	max_P_sites	EYB27487_1_625:FG05-07447:max_P_sites:protein_coding:ORFs_ccds:7:2.34712445105941:0.00768926735874771	MADILPPLPAEYARGLELIDAAHAQDSRTAEGPDGTTIPYELKYAQKMTKWLARLCPEASPVLQLACRAQHFRRWEIPRSSYPMTRPGYLTWRAKLKAQAASQVAELLASPEIQPPIPEEARSRVAALIRKENLKADEETQVLEDAACLVFLDDQFDDFESKSDLDEAKTIGILQKTWGKMGEKGRQLALEMNHSDRAKELIGKALTG
FG05_07449	no_name	EYB27489	protein_coding	915	-	1	13	13	1.63934	0.408743	ORFs_ccds	EYB27489_82_913	82	913	1	915		4_3535012_3535842	831	45	12	13	0.538462	12	0.0833333	0.0471483	0.414096	0.016042	0.0203896	EYB27489_1_915	1	0.610843	0	0.308434	0	max_P_sites	EYB27489_82_913:FG05-07449:max_P_sites:protein_coding:ORFs_ccds:13:3.17790303760681:0.0160420163663801	MLFKILGLSLNLAEQLVAAKKQRRPDYEPSPNAIRRVLRIIWLSREGKIMLEQYVLPMVGNYVELKVLAYKLRASFSHIFALFGNLPSVSHLGRQTPDVTAALASRMDKGKGRAADLEADSRPSSVQPTHPLEGGPVLPPPGFENIPLSPNFLIPAKDYLPEAKQHFQEAIQLADSMLWGSHSLRLSVKTEYAAFLYECAHDAEGSRKVAKDTIAEVYEATEGMDDDMFGDACELVTVLGKMMKRGLGTSGAMRKAPAMDQNLVPRAVPPPGMENPI
FG05_07450	no_name	EYB27490	protein_coding	3417	-	2	10	41	0.629792	0.334504	ORFs_ccds	EYB27490_769_3415	769	3415	1	3417		4_3539580_3542225	2646	48	32	6	0.666667	32	0.3125	0.0318338	0.832031	0.00192168	0.00773168	EYB27490_1_3417	1	0.340643	0	0.24499	0	max_P_sites	EYB27490_769_3415:FG05-07450:max_P_sites:protein_coding:ORFs_ccds:6:0.00316645882386611:0.00192167848097277	MSSKWDIYPPDGRSTASQLYEFQFRPISSQDTAILSAAYGLTAIYFLLSLTKLRAFKSKFGLIITVISQIAFSVMSSFTVCAIFRLDLSRIPRAAYPLVVLSMSLENIFRLINAVIIAPAEDSTSNRIGQAFGETAHTAITSSLQNVFLLLLLSRWVSPGVSAFCMFVAVAIGFDLFYLSTFFLSVLSVDVRRTELSDALAKASIRRYRGESDFKPRGAWERALQGKATLSTRIAGTIIMLGFILIAQWHFFEAAAIFNFFKHAYQGHGALENATSPQTSLDAIHQARSPKSWLRLQDHETAQEIISIIKPTAHSYVARVYEPVVFVMKGSDRMPHYKEPTLLPALYDFINHQLTQFVVIILVVIAGLRLLTSFLLWEDEADDDDRHSDTDPTLDVKSFHGGHSLDIAMLTAAPDGRIVSVGLDRAIRVWDAKSASLHYTIAKGEESEDAPFPVLAMAIDDSSKWLAILSPYKIALWDLKENTWGPSLSVNLQGQKTEAFFFGSSDPKRNIPRLVLVRRNGTLTEYIPDAGEGADYGICRSPLTCVRPLIGKRKDCLQLKVGRDTDPMTAIGSKQASPLVAIITASRRGCVHAATKETLSWNSRSVELEGIEHDGVHQVVPLASLGLFLIAGVTRVHLVNMEDYSLVHTFSTERMASRSMQSAFFSRSSSQLGADGLVWFTLCYTSADTGDCVVQTFAPPDDHDMIYYQNSATPPTSGWCAWESVKETKRHIQNPGSWSVLSDGGVVGIRQKSNRALDMQTNGRRKTEGLRHRSPRKEPGRDLFGRWEIWSAPQSGLLRTDETRPLFQANERAGHLIVTELGPVVRVGQRSIAFSFGNVVKLVTVGGHERFDSSATDNSSEHLNVGSRRRKPGALVRPRAWS
FG05_07453	no_name	EYB27493	protein_coding	2760	+	3	194	84	8.87681	0.9	ORFs_ccds	EYB27493_250_2758	250	2758	1	2760		4_3550928_3553557	2508	709	78	178	0.55618	78	0.435897	0.000926086	0.0556066	0.237717	0.0244432	EYB27493_1_2760	3	0.945795	0	0.473495	0	max_P_sites	EYB27493_250_2758:FG05-07453:max_P_sites:protein_coding:ORFs_ccds:178:0.649930358228826:0.237716626386314	MFGGVAIGAFAWVQYQAAQAGTFAVNLFNTTTDTVSSAASSIFGGAKDIADQVNRGWESTKEKAELPDWVKQILKLQEDIGTGGSGGPGGGEPKQSKVGAAAAVGATAAAYGYDQSDDEDPRNVEQVAKDDQMMLLTKKMIEIRSILQKVGQSSTLTLPSIVVIGSQSSGKSSVLEAIVGHEFLPKGSNMVTRRPIELTLVNTPSAKEEYGEFPDLGLRHITDFSSIQRTLTELNLAVPDSQCVSDDPIHLTVYSPNVPDLSLIDLPGYIQVVGQNQPLELKQKISELCDKYIQPPNVILAISAADVDLANSTALRASRRVDPRGERTIGVVTKMDLVDPVRGANILNDQQYPLRLGYVGVISKAPQNQGLFKMGNTNRLAQISKQEKTFFDAHPREFGPGAEVSVGTKTLRKKLMHVLEKTMSGSLQSTSDAIRQELEEATYEFKVQYNDRPLSAESYLAESLDAFKHSFKQFAEEFGRPQMQELLKLELDQKVLDLLAARYWNKPIEDLSPINPDLDNLADLPKAPADSLYWQRQLDASASALTKLGVGRLATTAVASSIQAHIDSLISNSSFASHPFARQAILESAETILRERFYSTSDQVENCIKPYKFEIELEDREWAKGRDHVGGVLKKELQDCEKALKGLEDSVGGRRKIKDVMNYIDKARKGEVVVEGDNRSGAGGFSAALLSKGREAVFLRDRADIIKMRLLAVKSKQCADPNNKYYCPEVFLDAAATKMASTAVLFLNVELLSEFYYSFPRELDHRLGRHLSDEEIEKFAKEDPKIRRHLEVIRRKELLELVLEKMESLRQLDGRERERTNPNARRDRKQGRWGLF
FG05_07455	no_name	EYB27495	protein_coding	1038	+	1	8	10	0.73025	0.263006	ORFs_ccds	EYB27495_1_1036	1	1036	1	1038		4_3556324_3557360	1035	25	10	8	0.75	10	0.2	0.0377009	0.762138	0.00741991	0.01129	EYB27495_1_1038	1	0.478764	0	0.209459	0	max_P_sites	EYB27495_1_1036:FG05-07455:max_P_sites:protein_coding:ORFs_ccds:8:2.32323124467626:0.00741991316871175	MEGASQDKRGTSPTPSPSHRRNSSNSSILSKFPFLRTSPEKRREQTENAIDDDAPATTPRPAARPSASVIQYQRTRRRRGSLRKAALLGRGAQRERRESRPLVIDTSHAAVYGLDPTAVQTQSPSPIESLDLNAAPGSARRTHADGFSPLPGGLGTVPLLPTKGASLQTTARSTALADQDNASYTSTDDEDMLQIPGSSSTIRQSLSISPGPDSYFNSVKSTSSQRRRLTNRAKSPLSFSGLSSNTLPAHEDWDYADTEWWGWVVLCVTWFVFVVGMGSCLDLWTWAWDVGKTPYAPPEFEDDDTLPIVGYYPALIILTGVMAWVWVVVAWVGMKYFRHAKISGD
FG05_07456	no_name	EYB27496	protein_coding	1974	+	1	182	73	10.3151	1.01064	ORFs_ccds	EYB27496_1_1972	1	1972	1	1974		4_3561155_3563127	1971	630	74	182	0.571429	73	0.30137	4.91409e-08	0.918154	0.196646	0.0503662	EYB27496_1_1974	1	0.968053	0	0.512678	0	max_P_sites	EYB27496_1_1972:FG05-07456:max_P_sites:protein_coding:ORFs_ccds:182:0.927408574022224:0.196645735968434	MREVNFSIPNVNKASVGITTALYDRRALDCTSTLPLINSLNHLAYLTTSSARIRDILTVDGGIERLVCILKQGRSKDMMGMWKWNLAFQCVVNIGVRGTENVRTRVVEADMVPVIATILDNYTKAVDKCREKAEEAKQKQNYDNHRHRGHVYTQNPKPSASNSASANASASASSSAAVGTSAFGHRSGPRVDATEQRSRRHGPPPSIDVSASYAGPSTAAPQTHPQQQSLDTAMGGSQWPQSATERSTSWGSARHQPLRVRGLEDRHATTSAPRQTMQPLATAVPATDAVEGFVRPVRDIDRLASMAPFGSADLVSQPTSPTTPLPPPQMRSPTVRPASALGPSGRSRRRPSIRHQNSTADADDINGDSMPSDESPEAEMTGTDNLQSAVGIQDITMEDGDTMLGGTALDLATPTVSETHQEASTFNINHRSPLDGSLTNNNAPTPVPAIGLSPNRPAMATPPQPPLAATTVPRYLLDRNFVPNPQMVAAMPREEDVLMSLQLLAYVSKYCGLRSYFQKSHLVPRLKIGKELAAIDKDITAMDEEEDVPEVYDEDADDEEYLLTNDFNLFPLVEKFTVRYHSTDMQYWAGVVMRNLCRKDDTRGGIRQCAYYQCGKWEEYTRQFAKCRRCRRTKYCSKECQKSAWAFHRHWCVAATQ
FG05_07462	no_name	EYB27501	protein_coding	1452	-	2	58	20	4.07851	0.39876	ORFs_ccds	EYB27501_1_1450	1	1450	1	1452		4_3577413_3578911	1449	181	22	58	0.534483	20	0.25	0.0150305	0.523355	0.0649702	0.0134853	EYB27501_1_1452	2	0.823204	0	0.278315	0	max_P_sites	EYB27501_1_1450:FG05-07462:max_P_sites:protein_coding:ORFs_ccds:58:0.175321300758558:0.064970225490554	MYSKALAAIPWSLLISNAAGEVIHGAVVFTRHGDRTTKWYGAQSLTSLGAEQNYQVGSDYRDRYLLSDSEHRILGISETEYKPSQIFASAPDQGILMNTATAFLQGFYPPLAGLDPEIASQTLNNGSESQAPLDGYQYVRLHTIGDNSPDTIWIKGDDACPKYVTASKSFMKSDLFAQREQNTREFYEQFYDILSDDVYNLKPENMTYKNAYNIFDLVNVARIHNSTSPARNVSDEDLLQLRTLADSAELGQNWNESDSARAIGAQTLSGAILAQLNQTVSSKGNLKFSLFSGSYDTFLAFFGLADLLDESPDFHGLPDYASTMAFELFTKDNTDEFPSNPETDLRVRWLFRNSTFGELETFPLFGTGENSLPWSKFVTEIEKRAITDVGDWCSMCGSDEDFCAAYENSATGKNDENESNGKDDRGGMSNTVAGVIGAMVTLGVVAIVGAAAFVLVKRRKVTGHADEKGSVHSRSTDENTAKV
FG05_07466	no_name	EYB27505	protein_coding	4035	-	9	83	71	2.19926	0.504089	ORFs_ccds	EYB27505_127_4033	127	4033	1	4035		4_3584242_3588580	3906	283	76	79	0.506329	69	0.347826	0.0127215	0.389794	0.0285801	0.0188888	EYB27505_1_4035	9	0.721383	0	0.364661	0	max_P_sites	EYB27505_127_4033:FG05-07466:max_P_sites:protein_coding:ORFs_ccds:79:0.0365949979218767:0.0285801265087176	MSSNQSRSSIFEDVEMAHEELFSGPVAESLPTSVSAFSHRRPRADSTASFTYFDDENQGFPDDDDDDAESVAVQSIAGDYIRRSVSDIGDLEFGVDDTEEFDESPERDYRISEDDYVLRRHSSVYSRHSVNAHLLRRDSTATHGSFRRHGRTSQKVYLANEDLTIVIAGFKTSKIGSAIYTSLCILTCGLAYLLFRWLPRWYVGLLGQATPLRECEWVVIENQWGELITMSVRSELYGRPLSSIFGLPEKLYSDALDEDVDPIVDDLRTLDYRYIRLCFHPLKDKFMLFSGWKDPNWTDVGLTRVGLDTDEKGVREVVFGSNLIDIEQKSTGQLLVDEVLHPFYVFQIASLFLWSMDSYYYYAVAIFLMSVGSIAATLIETRSTMKRLREISRFECDVRVLRNGFWRFISSSDLVPGDVYELSDPSLTQLPSDSLLLTGDCIVNESMLTGESVPVSKLPATDETLRTMDLAASSVTPETARHFLFCGTKIIRARRPQEDQGDDAVALALVVRTGFNTTKGSLVRSMLFPKPSGFKFYRDSFRYISVMAIVAAIGFLASLVNFVRLGLAWHLIIVRALDLITIVVPPALPATLTIGTNFALNRLKKKQIFCISPQRVNVGGKIDIMCFDKTGTLTEEGLDVLGVRVVDRDSNKFGEIVTEPQMLLAEATRQNAQDTYRAALHTMATCHSLRSVDDELVGDPLDLKMFEFTRWTYEEGKQNTSEEDEEQGGLAPSIARPPTGTIELGVQKTFEFVSNLRRASVIVRPFNQKSGDIFVKGAPEAMKEICRPESFPEDYDELLSWYTHKGYRVIGVASRHLKKLSWVKAQKMTRAEVESDLDFVGFIVFENKLKPTTAAVLEELLASNIGAVMVTGDNILTAISVARECGLMDRKAHCFVPRFIEGDFRDAEARIEWESIDNSLYHLNERTLLPLPPPPEADASLPFDIANLRNYTLAVSGDVFRWMVDYGSPQALQRMLINGKVFARMSPDEKHELVEKLQSIDYTCGFCGDGANDCGALKAADVGISLSEAEASVAAPFTSRVFDIRCVLEVIKEGRAALTTSFSCFKYMSLYSAIQFTSVTFLYARASNLGDFQFLFIDLALILPIAIFMGWAGPAPRLCRKRPTADLVSRKVLTPLLGFMLICIGFQAVTYITVKEQSWYIPPVVHKDEPSIENSQNTALFLFSCFEYILSGIILNAGRPFRQKTTQNWPFAATIFIALLITVYMILTPAKWVTDLMQLTEMSWDYEVFLVALGAAYFIVAWAFEHFLALKLARLIGSIQQSVTGKGKKRKEYKVIAEASRI
FG05_07467	no_name	EYB27506	protein_coding	1221	+	5	590	180	50.9566	4.21704	ORFs_ccds	EYB27506_577_1219	577	1219	1	1221		4_3591499_3592262	642	1231	115	317	0.545741	105	0.409524	6.88245e-05	0.128497	1.82606	0.124042	EYB27506_1_1221	3	1	0	0.827372	0	max_P_sites	EYB27506_577_1219:FG05-07467:max_P_sites:protein_coding:ORFs_ccds:317:48.6313343095038:1.82605554495749	MITDRDEAALKHLTDIRMEYLDKPGFRLIFEFAPNDFFSNTTITKTYYYQNESGYGGDFIYDHAEGDKIDWSPGKDLTVRVESKKQRNKNTKQTRIVKKTVPTESFFNFFSPPKAPTDDDDEDAESDIEERLELDYQLGEDIKEKLIPRAIDWFTGEALAFEEISDDELDGADFDDDDDEDEDDLSEENDDEEESDDDDESGKPKQEAAECKQS
FG05_07468	no_name	EYB27507	protein_coding	1419	+	5	123	27	9.64412	0.529951	ORFs_ccds	EYB27507_1_1417	1	1417	1	1419		4_3594299_3595989	1416	465	29	123	0.520325	27	0.481481	0.000249074	0.146688	0.0999015	0.0237643	EYB27507_1_1419	5	0.925194	0	0.314749	0	max_P_sites	EYB27507_1_1417:FG05-07468:max_P_sites:protein_coding:ORFs_ccds:123:0.140393551321525:0.099901524214354	MAPAPQNIAGGLATGSHREVSHSWDQNAATSPLASFQSPPSLSAALPNRGAPKNLKPFNTKDIKILLLENVNVTGQEILKAQGYQVEALKTSLPEDQLIEKIRDVQVIGIRSKTKLTEKVLREATNLLVIGCFCIGTNQVDLEFAAKNGIAVFNSPFANSRSVAELVIAEIITLARQLGDRSNEMHRGTWNKVSSKCWEIRGKTLGIVGYGHIGSQLSVLAEAMGMNVIYYDVVTLMALGTASQVPTLEKLLGEADFVTLHVPDLPETRNMISTAEFEQMKTGSYLINASRGSVVDIAALIKASRSGKVAGAALDVFPSEPAANGDYFTNDLNVWGEDLRSLKNLILTPHIGGSTEEAQRAIGIEVSEALVRYINQGITLGSVNIPEVQLRSLTSDEPDTARVIFIHRNVPGVLRKVNEILGDHNVDKQISDSRGDNAYLMADISNIKYEQIKDIYDSLEGLSARVMTRILY
FG05_07473	no_name	EYB27512	protein_coding	561	-	3	89	27	17.098	1.33512	ORFs_ccds	EYB27512_136_559	136	559	1	561		4_3609227_3609716	423	285	30	75	0.506667	26	0.269231	0.0472013	0.304843	0.26174	0.0586511	EYB27512_1_561	2	0.990521	0	0.63981	0	max_P_sites	EYB27512_136_559:FG05-07473:max_P_sites:protein_coding:ORFs_ccds:75:0.695459952610254:0.261739538497854	MIKYKGQDYSTEIVDTAGQDEYSILNSKHFIGIHGYMLVYSVSSLPSFEMVQVIREKILNHLGTDSVPICIVGNKSDLRPEQRQVTPEDGQKLSEKIQCGWTEASARYNENVGKAFELLIGQIEKSQNPGEAPAKSNCILM
FG05_07477	no_name	EYB27516	protein_coding	1533	+	19	289	96	23.1181	1.80626	ORFs_ccds	EYB27516_1_1531	1	1531	1	1533		4_3617422_3619997	1530	1440	114	289	0.529412	96	0.40625	1.54011e-05	0.127184	0.479069	0.0773436	EYB27516_1_1533	19	0.966035	0	0.696277	0	max_P_sites	EYB27516_1_1531:FG05-07477:max_P_sites:protein_coding:ORFs_ccds:289:1.68573691487928:0.479069279594482	MAANDQQSDMLEALQEIQRTQALLVNAVESLSGRSIDEATGDHAKNNNGDLGSGEDANDGETPSVELPIASGDKLKAPAPPSTAQRQQGLTSRIILTTYPKQIGINPLPMDWGNSDPVKRGPIVVSRAATSIRRRNAVGGYLAHGGSYSIYYALAVASKELDSDHRPDFTNTEPAANIGPFPQWGDHKKIVAMDPWGHLAPWLFKDTIEKDNVDIRPTIAITKAHMKLPELAESVKAGRLVPDGKVCLNDQGELAVTKFAVEPVWYLPGVAERFGIDEATLRRSLFEHTGGSYPELITRGDIKVFLPPIGGLTVYCFGDPAKMSDESVKLSLRIHDECNGSDVFGSDICTCRPYLIFGIEEAVKEAQNGGSGVVIYFRKEGRALGEVTKVMVYNARKRGADRASDYFKRTENIAGVKDMRFQALMPDILHWLGIKKIDRMLSMSNMKHDAIVGQGIPIHERVELPEELIPADSRVEIDAKITAGYFTTGKRMTTEELQAVQGRIWEDFDH
FG05_07478	no_name	EYB27517	protein_coding	435	+	2	169	42	43.2966	2.94023	ORFs_ccds	EYB27517_79_433	79	433	1	435		4_3622670_3623079	354	511	44	123	0.512195	32	0.28125	0.00400771	0.318637	0.612093	0.103759	EYB27517_1_435	2	1	0	0.788732	0	max_P_sites	EYB27517_79_433:FG05-07478:max_P_sites:protein_coding:ORFs_ccds:123:2.83173641706906:0.612092937545587	MSNRSRPRLLRSSATEPSITVSNATGNSFAGPESPHRATDLLNRVAVYSPSPEQASTPAAIPRHNRPMSICRDHHEHSPSSSPGSQSAVMSDSPSGYYFSFPSFEEWNQDDITKDNDD
FG05_07488	no_name	EYB27524	protein_coding	471	-	2	115	14	22.845	0.883227	ORFs_ccds	EYB27524_7_469	7	469	1	471		4_3650195_3650708	462	348	16	115	0.547826	14	0.5	0.0181791	0.586196	0.652896	0.0241876	EYB27524_1_471	2	1	0	0.577007	0	max_P_sites	EYB27524_7_469:FG05-07488:max_P_sites:protein_coding:ORFs_ccds:115:0.378219337235445:0.652895654769084	MGIITIVHAVLAVFLIIELGLTAYMVDFTDGWWSNSPASFAFLLFCTVWSILMLLYLALTPLFAPRIYHNMVALGILALTSLFWFAGATAVAAHIGVPHCHGNTQCQSTQAAVAFGYFIWAIFTGLTIMEALAFMRGRGHTAHADTKPGHTYGA
FG05_07498	no_name	EYB27534	protein_coding	2577	-	3	33	27	1.65153	0.290648	ORFs_ccds	EYB27534_142_2575	142	2575	1	2577		4_3680801_3683337	2433	120	26	28	0.607143	26	0.423077	0.00310855	0.722008	0.0112395	0.0162498	EYB27534_1_2577	3	0.610609	0	0.210937	0	max_P_sites	EYB27534_142_2575:FG05-07498:max_P_sites:protein_coding:ORFs_ccds:28:0.631335038183117:0.0112395187986079	MQRPSQSPAQAPASHPYYREYNRQPPPHPSPGKPMPQEYLPHAAHPHHPQSRPPSHHQPSPHQPPPGAYPPQSPYQAPGPYPGRPVPPPLQPGGSFHDARSPSGPTPGQSPYRASTTPSAATAAAGYPFPHTQSPAEVASPVQRHQHSPAQYPPRESFSQGPQVIPPGHVHGYPATQQQQHHQNSIPQTPPVATTVNQQYNQRPPSASRSTHSTPTPTSAHTQHPYGFVQGSSPVVASRPPPAEYGHSRQPSQPATPVAPPLSSGSRQPSVPGVFAQPSSPYQQRLSYTAAAPVAQAQTQVQAQVKSSPPPPPPPTKRISSSYGSPAPDAHRRSQSHSERAPSPSVSPKSRVPSLHSNPDPLAALAAADAKNKQSQPLSLPQPMAIDTERAATPAKRKLEDRIFDSSPQEPEEKRIKSSETNGGQIPVKRESVSDLPLSRRRRRYSQPPIWAQDSRRMAGMPSNANFVLQKRLHSHINGKQEQKPRPSRHASPETNRTAPPPTEPAPQEILGPWEPSITGVKPFEDISRKVADFLFLNVLNAPDMMEISSKSIQFEVEAKLGTLIDKDTRYRVNQNIASECILMDSSRIAFESSMTEAAHKKNNDFLNEIVKSTHPRGPGGANHRVPVVYKHRRERDRFFDLPAELQHRIPGCIRNRLAKGRRTRVRVTHDQKTQEVLGKIIKARVADLDIHFPELPMDCRISINLEMDWDGSLEELEGIPNPGDNPDRNKDRLSYTQGPYQIDLTQVIQSGPGGRPEKKHELEIEIDSKLLIDQGRKAANGVAHRYPELVEGLVDNIRVLARKARDFEQH
FG05_07500	no_name	EYB27536	protein_coding	1806	-	1	179	93	10.5221	1.44574	ORFs_ccds	EYB27536_1348_1804	1348	1804	1	1806		4_3689311_3689766	456	216	31	60	0.55	27	0.407407	0.00297235	0.661814	0.178515	0.080355	EYB27536_1_1806	1	0.96044	0	0.771429	0	max_P_sites	EYB27536_1348_1804:FG05-07500:max_P_sites:protein_coding:ORFs_ccds:60:0.938884545496352:0.178514649583441	MPVQSAITTCKLGDWKKSDDTYTKPASLTGYAYSGGGRAIVRVDVSADNGKTWSQASIIPDCSTKEGEQSPCFGHAAWAWRRWKFDGPVPLSAFETSDSGKRYATFVVKATDEAYNTQPESYAATWNIRGNLATAWHRVKVYDESSIEEGRG
FG05_07509	no_name	EYB27544	protein_coding	1800	-	2	45	30	3.23722	0.492778	ORFs_ccds	EYB27544_307_1798	307	1798	1	1800		4_3708543_3710099	1491	143	26	41	0.512195	25	0.4	0.0472518	0.139063	0.0337427	0.0221057	EYB27544_1_1800	2	0.830201	0	0.340268	0	max_P_sites	EYB27544_307_1798:FG05-07509:max_P_sites:protein_coding:ORFs_ccds:41:3.63102358576615:0.0337426790685734	MLTAYTAGTYSPPSRAMAKDIGASHTATLVGITTFCAGFAFAPMALAPISEIWGRRPVFILAGFVFVIFQAVCSVMPNLVGMLIARFFVGVGGSVFSSVVGGVIADLWEKEERNTPMALFSGFVLFGTGLGPLVAAAFVNDLEDDTLAWKWSFWHQVILDGLLLIAIVALFKETRGSVLLSRKAKKLNEWYQKLEDAGVYGVWVTDAQENGSNSSSASSVETLTEHDTKVEYDERSNLRRIRWLVEADEQRPPLLQMMATSVKRPFYLLFTEPVVFSFSLWAAFSWAVLYLSFSVVPYLYSDNYNMSMRIYVAMMISAIVATTVAILQENLMKHPLWSGPCHEKEVSRFWRFMRKHFPADSPEARLYFSCMTSLLLPAGLFVAFLSPASTSHYTQAIGIGFANWGIYSVYLATFNYLADTYHMYASSALAAQSFSRNVLGGIFPVLTGIMFDNLGLRTAGCVLGGIASVLTLVPWVLMIFGSRIRARSKFAISLQKQ
FG05_07515	no_name	EYB27550	protein_coding	492	-	3	43	5	9.74797	0.29878	ORFs_ccds	EYB27550_19_490	19	490	1	492		4_3722274_3722857	471	158	5	42	0.619048	5	NA	0.00219916	NA	0.133861	NA	EYB27550_1_492	3	1	0	0.240426	0	max_P_sites	EYB27550_19_490:FG05-07515:max_P_sites:protein_coding:ORFs_ccds:42:5.82464186188856:0.133860501877313	MAGAPVPKNFDAENAQNNEDIEKQFAVKVVQHMQTYWSILERVKGSSLRLTKIDDEIMEHLKEAFPDFDPAAKVDEDAMKSKDGKNRWREFMMKYEKKVDDYNFGTMVRDSPKVEYEENTTIFVPRMQFYAFEIARNRAGLNDWIYEQAQAEKAKSK
FG05_07517	no_name	EYB27552	protein_coding	1377	+	2	19	33	1.84604	0.691358	ORFs_ccds	EYB27552_1_1375	1	1375	1	1377		4_3730730_3732178	1374	80	33	19	0.578947	33	0.272727	0.0399782	0.779406	0.0138268	0.022752	EYB27552_1_1377	2	0.668364	0	0.447273	0	max_P_sites	EYB27552_1_1375:FG05-07517:max_P_sites:protein_coding:ORFs_ccds:19:0.0141116489446416:0.0138268326481199	MTAQSPTKRRGRLSSSTQENDDAALKARRERNREAQNIFRRRRQAAEAAQAQRVRRLEQVVEEMSSVFMSFVDEMLTTEAIVNGQPSLVGSLRRSMERILELAHEVVGPEEDLVVLPRSSSPTDDNRPTDKSQSPDSERSETTSDSGSSLAVTLRRVHPVQPPQTSALTSALSTSNSTTSATSISPPTPQFTTLHNFQQPSLGKPVSIPSFNLAPQIFGNGWLGTTPTAPSEVVPTGPQYNSPFSFRLANTALTIACQLLVNSPPEHAMTPMQARLFCNTLKGRAKEEMLTRLRWLIGPGKHEMYRVIDLPYGRYGHHVYARGELNPTTMEDIEWPWPTRPAGSRIDHFTRFFSIVGVEKQLLALGARMIDSETLELNLNNSPMPDVGSAIPKQPESWSFVNCFSFPTQPKNSPVTVRLSVPALVLSLATRSCCLMRGPGIPRSEIGSAIEEAIIKVG
FG05_07518	no_name	EYB27553	protein_coding	3975	-	3	63	84	2.47623	0.590189	ORFs_ccds	EYB27553_1237_3973	1237	3973	1	3975		4_3732455_3735238	2736	208	68	36	0.583333	67	0.328358	0.0164035	0.541616	0.0209217	0.0230303	EYB27553_1_3975	2	0.746252	0	0.459232	0	max_P_sites	EYB27553_1237_3973:FG05-07518:max_P_sites:protein_coding:ORFs_ccds:36:3.91221582874295:0.0209216706645951	MSLRDEVKATPLQVKLGRLGKQLIIIGGIAGSIFFLVLLIRFLTRLNTITGGPSQKAEDFLHILILAVTVVVITVPEGLALNVTIALAFATKRMLRDNNLVRLIRSCEIMGNATTVCSDKTGTLTQNKMTVVVGRVGLEAYFDDTDLVIPDPDSSMSRASTIKCDSSIELAKSLSPDCRRLLKDSIALNSTAFETDGSGSSTFMGSSTETALLQFSRQHLAMGNLAEERANCPIVAILPFDSSRKWMAVLIKVDDDRYRLLVKGAAEVVFEYCAFVVLDPTFRLPVARLSENDRASYRNTIEDYASRMLRPVAMAYRDFTAHEIFEGPDDDPDNINLEWLASGMIFIGAFGIRDPLRPEVVESVRQCQAAGVFVRMVTGDNFLTAKAIAAECGIYTAGGIAMDGPTFRDLTPEQLDAVIPRLQVLARSSPEDKLLLVTHLKRMNETVAVTGDGTNDGLALKAADVGFAMGIQGTEVAKEAASIILLDDNFASIVKALSWGRSVNDSVKKFCQFQFTINITAGIITVVSELVGDAIFTVVQLLWINLIMDIFASLGYATDHPSPDFLKRKPEPRNAPIISITMWKMIICQAIYQLTVVFVVHYAGWDTFNPDTEFEIEKLQTLVLNIYVWMQFFNQHNCRRVDNKLDIWYQGILRNPWFIGVQLITIAGQFIIVFKGGEAFDTTPLTGAQWGWSLLFGVMAIPLGALIRQIPDSWVQNIFTLISSSWFTIWRPLRAFMSKSFGCLKRKKADDKEEQQPEHEMGPVENILHMMHLTPDMEDDETPMTQEQREAMARSDQRRLQKEGEKPKRELDLNALVEAAKVARRSDGAIFEIHPKTLKDDPILRTCDGTKSTLPPSQDEEFMRFVALNTARPPRAKRVAPRGQTRPSQRQEQKSSWRHHISWEGMLRSKRR
FG05_07520	no_name	EYB27555	protein_coding	2229	-	3	44	41	1.91162	0.511889	ORFs_ccds	EYB27555_1_2227	1	2227	1	2229		4_3740592_3742927	2226	135	42	44	0.545455	41	0.365854	0.0210021	0.554071	0.0221625	0.0185155	EYB27555_1_2229	3	0.64809	0	0.294831	0	max_P_sites	EYB27555_1_2227:FG05-07520:max_P_sites:protein_coding:ORFs_ccds:44:7.01900590982246:0.0221624944640146	MSLIPYQPHEGREIVLRHHNAIVVRDSQSHRLEIRGISTCPTCHQPLTRSENAPERGYDHSFGARQETYVDPDYFRMLRAVNSNNDASTDGPPSPVRRIFGSSLGVADGPHQSPSPPAAPEEAEFVSSTPGVAQAEGSRIRRDAFSPNYFNTFFVEERVLGKGGKGVVLLVRHEIDGCALGEFACKRVPVGDDHAWLEKVLIEVELLAKLSHPNLVSYRHVWLEDVRLTRFGPSVACAFILQQYCNGGDLHQYIIGGAPREATKEELKAQMRRRSKGQLETPVDLVNGNRVLPVEEIYSLFKDITSGVAYLHAANYIHRDLKPSNCLMHREGGRTICLISDFGEVQPENVVRKSSGTTGTISYCAPEVLKVDTASGRYANFTTKSDIFALGMILYFMCFGRLPYQNSNALQEELEDVDELREEITHWTGFHERRERPDLPPRLYQLLKRLLSLDPAERPSANEVLKAMKGESLNFENGSSQEPVPNLGIATRIQNLDSPAHPSTPVPGPRHRNQASTQDKFEELGVVARSTARDLSPTKSGQSSRLDPHRQSLSRHRGSHSMVVSRSQESRRSSLVTPAVSVSDASETTEMHERRSSQSPPLLMPPPTTAVDALRQRATVFIFHFMNIAGSHSPLLSYITRLCLFGIKVTTLVRPCWPLMAQLNVAIPLIGVAALDLGLPQVTSHSPMMIQGHGDYFSSGPRAWGLGMSLVLLVLHFTVLWVASGWDTLCLDIQPDIWAGPW
FG05_07524	no_name	EYB27559	protein_coding	3129	-	3	156	83	5.30265	0.716523	ORFs_ccds	EYB27559_508_3127	508	3127	1	3129		4_3750756_3753423	2619	412	63	122	0.516393	61	0.360656	0.000541635	0.517071	0.0577917	0.0159318	EYB27559_1_3129	2	0.91482	0	0.377005	0	max_P_sites	EYB27559_508_3127:FG05-07524:max_P_sites:protein_coding:ORFs_ccds:122:0.229293680834985:0.0577917454537959	MDSSMDAEKQAEILRQRYGNRRSGKGFRDVSVVPKRLLLPSVDDPSIWAVRCKEGKEREVVFSIMKRIEERAGTKDELAITAAFERGGIESVMKGFVYVEARRQTDILKGLDSMMNVYPHSKMILVDIKDMPELFRISKTPTLEPGAWVRLRRPPKHNGDLAQVIDVTENGLEARVRFIPRLDYGMRDDALSADGKRKRPFGNGPKPPQRLFSEIEARKRNPRAIQGNPSTGTWTYNNEEFENGFQVRDVKIQQLTVTDVNPSLEEVTRFASGAEDGTENLDLKALAHSLKDSNALATYLPGDVVEVYTGEQKGVVGKAMRVHSDVVSITVTEGELVGQEIDVPIRALRKRFNVGDHVKVIGGSKFRDEVGMVVNIRDDKVTILTDQTNTEITVFSKDLREASDIGGQGSLGQYSLHDLVQLDPTTVGCVVKVDRESLVALDQFGTPRQVMPSQISNKIPKRKTAVAVDRHGSEIRLEDVVKEYTGQQRQGKIIHIHRSYIFLHSNDNKEHAGVFVTKANMVNTVAAKGGRVNTAAATGPDLTAMNPALKLHKNGSENKPVPPPRSFGKDKAIEQTVVIKKGAYKGLLGIVKDTTDTHARVELHTKSKTITVPKDCLAFKNRMTGATIDIASRGGRGGYGGGAGRGGGGDRVPGWQSGSRTPMAGGNSDRVPAWGSRTPAASGRTPAWKAQDMSGARTPAWADGSRTVNPYDGSRTAYGSGGRTPAWQAGGRTPAPGDAFGAGSRTPAYGGGDSWGSGSKTPAWGVTAPTPGASGGDAWGPGSYDAPTPGGALGAPTPGAMNAPTPGAYSAPTPAAISAPTPGGWQGGWGADSAPTPAAGAPTPGYYGAPTPGASYGPPETPAATGPRYTDDD
FG05_07528	no_name	EYB27563	protein_coding	1611	+	2	516	133	33.4972	2.29299	ORFs_ccds	EYB27563_1_1609	1	1609	1	1611		4_3765120_3766788	1608	1710	135	516	0.534884	133	0.398496	4.93507e-07	0.320746	1.65427	0.0920946	EYB27563_1_1611	2	0.980112	0	0.732132	0	max_P_sites	EYB27563_1_1609:FG05-07528:max_P_sites:protein_coding:ORFs_ccds:516:0.550283876357293:1.65426822339996	MPQKSENQNKSVMATTAQDHLEFGGKISWLASLDTAFRPERNYRRSSIICTIGPKTNSVEAINKLRDSGLNVVRMNFSHGSYEYHKSVIDHARESEATHAGRNVAIALDTKGPEIRTGNTPGDEDIPISVGHEMNITTDDAYATASDDKNMLNITNVIEPGRIIYVDDGVLAFDVLKIVDEKTILVKARNNGAICSKKGVNLPNTDVDLPALSEKDKADLKFGVENNVDMVFASFIRRAQDIYDIRDVLGEQGKRIQIIAKIENRQGLNNFREILEATDGVMVARGDLGIEIPAAEVFAAQKKLIAMCNLAGKPVICATQMLESMIKNPRPTRAEISDVGNAITDGADCVMLSGETAKGSYPSEAVKEMHEACLKAENTIPYVSHFEEMCTLVKRPVSTVESCAMAAVRASLDLGAGGIIVLSTSGESARMLSKYRPVCPIFMVTRSPTTSRFAHLYRGVYPFLFPEQKPDFAQVNWQEDVDRRIKWAVNNALELNVLTPGDTVVVVQGWKGGMGNTNTLRIVKADPEHLGIGQLQ
FG05_07530	no_name	EYB27565	protein_coding	2034	-	9	9854	3455	574.938	49.8009	ORFs_ccds	EYB27565_328_2032	328	2032	1	2034		4_3771251_3773306	1704	34856	3353	8023	0.5043	2863	0.376877	1.20269e-09	0.0353119	182.184	7.07935	EYB27565_1_2034	8	1	0	0.999413	0	max_P_sites	EYB27565_328_2032:FG05-07530:max_P_sites:protein_coding:ORFs_ccds:8023:425.572789530889:182.183895908657	MMYTRASASDYDDFQAKGWSTAELLPLMKKHETYQRHSTNPEVHGFEGPIKVSFGNYTYPIKDDFLRATDSQGIPFVDDLEDLSTGHGAEHWLKWINRDTGRRSDSAHAYIHSTRAKHSNLYLACNTKVDKIIMENGRAVGVQTVPTKPLHPNQVQTRTFRARKQIVVSGGTLSSPLILQRSGIGDPQKLRAAGVEPKVDLPGVGLNFQDHYMTFSVYRAKPETESFDDFVRGDPEVQKKVFDEWNLKGTGPLATNGIEAGVKIRPTEQELKEFERWPTPHFTDGWKSYFKNKPDKPVMHYSVIAGFFGDHMLMPPGKFFSMFHFLEYPFSRGFTHIKSADPYDTPDFDTGFMNDERDMVPMVWGYIKSRETARRMDAYAGEVENMHPFFDYDSPARAHDLDLQTTKAYALPGNLTAGIGHGSWSSPLPEADRLPAANILNSNKAHIREELKYSEKDIKAVEEWVKRHTESTWHSLGTCSMAPKEGNSIVKHGVLDERLNVHGVKGLKVADLSICPDNVGCNTYSTALLIGEKCAMLVAEDLGYSGEALEMKVPTYQAPGEFVVRHRL
FG05_07531	no_name	EYB27566	protein_coding	1092	-	2	35	10	3.45513	0.214286	ORFs_ccds	EYB27566_1_1090	1	1090	1	1092		4_3776174_3777308	1089	119	8	35	0.657143	10	0.6	0.000419837	0.510214	0.0360707	0.0080592	EYB27566_1_1092	2	0.795037	0	0.201287	0	max_P_sites	EYB27566_1_1090:FG05-07531:max_P_sites:protein_coding:ORFs_ccds:35:0.101643322707093:0.0360707092765588	MNRILYSGLSLCFYAVWTNALAISEATKRPEAGYIYQPAPTPMFDFQALKHLDLGKRQASSTVETTLTVVVSPDSTCGFLSGSPGNAITCANGARCSWELAHITAIVCGTAAYLQCYDRDYALNTESCDDVCQENTYNLLCTDRSAPYCGTYAYPSGIRAFKCSSRSMARFQSVSFTYNNQDDRTFSTTTFALDATTTLEPIETDTSPTGNEEPTDTSNPNGSSEPKPTETTETGSGGSKTNVGAIVGGSIGGFLVLSFLVLGVLWVLRKNRRNENPPPVQEVQPAVVPQHNIPQTPGDSVPPMNQNYPKPGVASPTTTEWRGSTMTAQSPSSPVSTWTGQYPSSAADQVTYQEMPGSPPYTR
FG05_13107	no_name	EYB27570	protein_coding	3372	-	2	30	117	1.30486	0.964116	ORFs_ccds	EYB27570_2311_3370	2311	3370	1	3372		4_2953461_2954519	1059	27	25	8	0.75	25	0.32	0.0127512	0.388815	0.00610457	0.0335021	EYB27570_1_3372	1	0.47259	0	0.416824	0	max_P_sites	EYB27570_2311_3370:FG05-13107:max_P_sites:protein_coding:ORFs_ccds:8:0.00828254100920915:0.00610457379306652	MEELQKSSNEGTPVPAITRSDSRASSASHTAPRRGSKQHVPAALALLTGEGQHRSPGTTPTSANMPRLSSGGLRMTSGVISSIAEEQAVSNPMLSGPSGEAMGSQTLNIPGTAEGQRSSTPGIVSYSSPQTLLGQREMYLRNKSAGNLLASSSEANLPPRHRASSDAGSLHNYPIYAAATGVDVDDLPLSKRKELIRQSSLSPLNSTPSLQRLSGSSNFNSFNTSEALLNSHQPQRVSTLPTSAARENALANFRQSVQQELRSGTPVISTSGRETPFTPSSLLASREVEVQRNVDMSRNILLSQKQAEAQRRETQQREKEWADKAFDERMRNGDLLDVHREAMRKLQKNARDK
FG05_13111	no_name	EYB27574	protein_coding	873	-	2	67	15	9.93242	0.447881	ORFs_ccds	EYB27574_436_871	436	871	1	873		4_3012784_3013218	435	145	6	30	0.566667	6	0.333333	0.0454857	0.482115	0.0962726	0.0160817	EYB27574_1_873	1	0.979263	0	0.248848	0	max_P_sites	EYB27574_436_871:FG05-13111:max_P_sites:protein_coding:ORFs_ccds:30:0.0235551255897986:0.0962725772079727	MMCDLIYCTENANFGQPEIKLGTVPGAGGSQRLTRAIGKSKAMELILTGKNFSGVDAEKWGLAARTFPTHEALMEETLKLAETIAGYSKVAVQAAKEVVNKSQDLPLRDGVEFERRVFHSLFGSQDQKIGMKAFAEKKKAEWSHS
FG05_13118	no_name	EYB27579	protein_coding	1785	-	8	94	35	7.06443	0.563585	ORFs_ccds	EYB27579_577_1783	577	1783	1	1785		4_3081220_3082581	1206	265	19	58	0.586207	18	0.388889	0.00144392	0.770741	0.0737157	0.0170405	EYB27579_1_1785	4	0.86722	0	0.3361	0	max_P_sites	EYB27579_577_1783:FG05-13118:max_P_sites:protein_coding:ORFs_ccds:58:0.00409654907627423:0.0737156780330496	MLATTSRDKKIRVWDVRQEKPVHEGPGHGGAKNSRAVWLGEHNRFATTGFSRMSERQIALWEPGRTEPIGGFTMLDSISGVCMPFWDDGSNCLYLAGKGDGNIRYFEYENDKFEFLSEYKSVDPQRGIAFMPRRGINTHENEVMRVYKTVNDAYIEPISFTVPRRAETFQADIFPPAVGTKPAATAQEWFDGKTAVPNKIDLESVYDGTAPKEIASDYKAPAAPAPVAEKPAPKEEPKREEPKPAPALRSPPPTMNEQKGSISAMASRYQDKHEDEEEDDDASSFEEVSRPAQRQAAPAAKFTPPAQSQTASSFTPAVAKPSSPAKTPTTPAFSAPAASSSTAHITSDSSFAEIKQLLEGQTKQIGLLTAEVEALKRKVSTGSQDQSERIRQLELELEEARS
FG05_13130	no_name	EYB27589	protein_coding	3864	-	2	18	25	0.62707	0.199793	ORFs_ccds	EYB27589_1_3862	1	3862	1	3864		4_3195995_3199907	3861	74	25	18	0.666667	25	0.2	0.000979659	0.297134	0.00390439	0.00760509	EYB27589_1_3864	2	0.385751	0	0.176166	0	max_P_sites	EYB27589_1_3862:FG05-13130:max_P_sites:protein_coding:ORFs_ccds:18:0.00911296701239872:0.00390439076335438	MPPAAPPLPSRFPCWCRAVYSWGGESKRDLGFIEGDLIECLNAGDGSWWVGRLYRDRRTVGSFPSNFVELLPSQFRPTTKSVPTPASNNPSSAPSKSRTFRKPFEAYAKAPHYTSAKQPEVFKETPKPPKERQNSGASFAPSIHENERGPSPAPPRHDHRAPSPAPSHNYGSRAPSPAPPMHNYHSRAPSPAPPMQNYHSRAPSPAPPMHNYQSRAPSPAPPMHNYQSRGPSPAPPPHSYGARGPSPAPPMHHSQGYAGRGPSPAPSFNRAMVPYRGGQQQRGDSPPPPPPPPHRQIARGSMDLHRGSFDMSRHGSNASFNPLTPSRQNSGNSYRQPQPPNPPQAHVRHGSFDDRSYTPYTPGKSTPVPPSPAGGMTPSPLREAMDGVMEQLDVLGGGLNRTAHAPSPAPPADPWSPESFDMLSHGSSRRIPDRSRPKSSMGVTPRDEGYETWSGESSQEVSHQNGGREDKLSSYVDRMEKRFQQMHRHNSRSGEQDDDQPPPPPPKNMPYERPKSSMSRSAEPERKLRARKSAYEIGRGVARTLTTKTNSTNSSSGKESNISASTQSTSRTLWSGTSAGAFSTTSAGSLARLGNRGRAQSAIGARDLDIDRPDSPFTGVTYHSSHASDSPAQQQRPQTQVGFHDDPSLELGGLVQPKPPKRNIFRKIFDTAKTGVANSRGGVVGGGMDSPRSPFARSMPPGASPLSGLGSTPSGRDTATEMGLGAGVDWVQVRRDVNRSNSLSSIELTERRERCQMMDHPALNPVDELYDGVEGDEGADGEPVPEPVDYQAINLSQVDKNSRFISGLPPAITAIQLATTYVCRPYRSDVQRLRAIFTWVSEKIVWEEDFEGEINTTRVIQSKRACAEEYAVLVMEMCAAIGIHCEIVRGYLKTPGEVSEINIMPRSNHWWNTVLIDNEWRMIDCCLASPSYPRRGLYSNANNVADTWWFLTRPLEICWTHIPEHHGQQHIVPPVAHETLLNLPCACAPFFRNGFEMVDYNTASTRIEDLEMVHVKFSVPCDVEIAAEVEVRGYSRDSDGDVFESGEIVKKRALAQAEWFNGIKRYTVKALLPGDEGQGTLKIYGGKRGLMHSIKDIPHPLAFALPIVHTGENPPYEFVTRHPTPHAQRHDIYVVQPQCQRLALNNTFVFAIRQHPSSLSGASALTPASNPGATSPIPFIRPSSALSMGASSVSGSTPSSATGTVAGKKPAKLAIQTPGGKILRLMRKEDRKGIHVGGRSLSGSDTASDGGTWETIIKCSEKGVWRGLVLADRTARWCVFAEWLCMG
FG05_13137	no_name	EYB27595	protein_coding	2844	-	7	98	33	4.09705	0.33052	ORFs_ccds	EYB27595_1669_2842	1669	2842	1	2844		4_3268554_3269777	1173	165	14	49	0.653061	13	0.230769	0.00693073	0.522193	0.090789	0.00923769	EYB27595_1_2844	2	0.943686	0	0.229522	0	max_P_sites	EYB27595_1669_2842:FG05-13137:max_P_sites:protein_coding:ORFs_ccds:49:0.0352605920637801:0.0907890136095231	MQRIFSLTLNDGIKSFQKSIDILATKIDDPVFSQKLYKYTHAEEHIKIAIREEAEADDVDIIVAVMRSDLIEPGLTGEQIQRLYNAYVAFNNAVENVDEELRQGAQLFSYMKQYLKLCTRQRDKEMMLQLIEEPVTLQLFRDLFTIFYEPLVRVYKSANVYNSVTDFAVFIDDMIQVVDKCREQDASADPNQTVQAFIDLCQRHEHNFYKFVHEVHTHDNGLFTQLMGWIEGILEFLRKGPKNGTLNVNALFEGGVSAGVLDKEKAMAEINSLIAWQEARKKWHNDKTRQKMAAEGHAGNDLMPAGMNFNSADFGLDSEDLEDMAYDDGSDDEAEAQEEDEMDPIEAERRRRAKRQDRLRRSAGEPAKPPVGEVHKLTENFLIMLRQVLSN
FG05_13151	no_name	EYB27606	protein_coding	5847	+	2	40	79	0.708568	0.38601	ORFs_ccds	EYB27606_1243_5845	1243	5845	1	5847		4_3572538_3577141	4602	92	60	28	0.571429	60	0.35	0.0170571	0.654669	0.0063416	0.0150391	EYB27606_1_5847	1	0.387573	0	0.24332	0	max_P_sites	EYB27606_1243_5845:FG05-13151:max_P_sites:protein_coding:ORFs_ccds:28:0.331478673279011:0.00634159712872042	MTTALSVPDLQPPHLAHFQIYSEHTRSGKVASYRYFAPNDLPGAYPATTNTTGQPLSIDESYGFSPIQSTALSSEASPTLAELCNMGMARRTTKGRPKKFKAKKEKPLPTQKKKAGRKRRDETSEALTQPDATKEAVAPQEVAVSQEIVVTQEAVAPQEAVVTPTQETTAKEPEIPSQEPQEHVEAAQKENDGTEQQDGAPEPGKANHLMVTLKVSSDALKEPIETPQAALATPVRPTRTRPTRSSVKKPETGGTETTAENEESQTQESISSESKEECSNEQLVNGRKRGRPKKGEVRKKRHEEQPEGNPTPSKSWVCEKCGKAWKNDNGLLYHLTKSRTACNPSFEEPAVTPVRRGRKRAASEIEVEEEASAAPIADEPQDEADEAVTEDNTELLNAEVDDIEKSPPKPLEKKQDKEPSPVREDVPTPKRVSRLRGPVAARPTWSSRPTVSFKVHTNAGLHRPPVTMFDSPRQSSLLNGTNGALVQGEISQPRPVLGSLNRFNFPGGSPKTHVHKSERNGSQLAATPHSERPKSLQPGTNETPCKPGSVAKAKTPTTIGTPLSKAVMISRISQIVQGILEEQQGVFPGGKPLWTAITLRWAESHSEVAPQIRTYQAALREMLKNKSVAEHWLTFRSRKGVTEKCHIIVRSGIDPFSPEADKVVQNIKDVHPDPYLPPPFDAQVDSDLLKRGRRDLPEEVEMLDAPVYVARAAQKRAHQDEYDDDGDDFPPPQKRGRKRKSMFAEGRASKSRAYQNEMGEPMRYEHFESSQGATEALQFLDPNTFLDEDDVEGSDHYFSNRFGTAWQQGFSAQVSGEIVFDKPILVSGYDGIWPYIGPGDFEMQGASYTLKGWMPDGNWFAWSSMIEMIDRKAHSLNRQSHQRHGRLSSYQSFVARTYICSDLERAWSDSFIQAPPGAAGPHNIFVSFFSEAGGEIIETSALSWPSEWQLTPKSFPESVPDRALLVDSPSEEEEDEDDDSFEWPSFPAFLQKPGYRLSRAGRRGRGGRPRGSGSRLRASARQIPQQPRVKRVRLITRALMPLPESTDQPQSQADPTPLIRGEEAERLLAALVAVRVLLGGADKSIDWGLLLKLFPDLSVKDMRRFWVDARRDQGAYIRKLTKDFQDRFIIAYSKNELPEIDFEEPMDYDWYSLIDWTLELPRRRGIDLPATRGALQNDFTFQDVTPHDEEDPREKFYNPQTSVFARFEAVATPSVVVVEKMLSGPVDEHIEISESDIARSWVRSLCCTDESRYTVEQIKQKFSTLAGGDQEKINSLLKEAIDTLTQQRIICKSKRLPLSGRPFRLNEAFGHVLGKLAQRTKYKDAADFKTQLDAIFRRGEAYRIPFTLNDGSVMALINLNASERIKLVPVNVPHIPLGFKPGQYEMRKLKKSLYSHDLEAVPTDLYKYDEEIDVLRRSVFEGPPAAGKGKTSVLPQWVDFFGRREAERWMDVLGAFCFVYANRGLLTIEGVCNALKPVLEEFEAKLIMDWGVKTGVLKHSEEGLGLMVGEWWWLAVPWQWGRQFKPTGYNEGMD
FG05_30318	no_name	EYB27611	protein_coding	1317	-	2	13	31	1.68869	0.696279	ORFs_ccds	EYB27611_589_1315	589	1315	1	1317		4_2866890_2867615	726	30	15	9	0.666667	15	0.466667	0.0441402	0.302545	0.0107046	0.0212024	EYB27611_1_1317	1	0.590345	0	0.412414	0	max_P_sites	EYB27611_589_1315:FG05-30318:max_P_sites:protein_coding:ORFs_ccds:9:2.44892781145879:0.0107045851388932	MCPLPHLAPVPHPDKPDTISDQAGNEALYRQLLVQGILAILLPTEDLENPCLTSLVEQIFSELIIGNIIANKASQPWMLYEGICITARVLRQKKDEGPSPVGTQKETSESKLEVKGRRAWSVRSSVRSIFLGVIQLGMVVVASLRFISTALVMASSLPARTTPIDEKEVLLGQDKHSSVSSSHESSDYIKAPILSCRVWTCLGNLLELSLRMPWLDGFLSLLQHGAVNGPGRIAGHDGPVDR
FG05_07064	no_name	EYB27627	protein_coding	3642	+	2	110	155	3.86326	1.21225	ORFs_ccds	EYB27627_580_3640	580	3640	1	3642		4_2190920_2193981	3060	361	137	95	0.515789	137	0.270073	0.000978097	0.0547429	0.0312013	0.0465403	EYB27627_1_3642	1	0.81346	0	0.600784	0	max_P_sites	EYB27627_580_3640:FG05-07064:max_P_sites:protein_coding:ORFs_ccds:95:0.142476130932628:0.0312013411769495	MQVDLYDLQQSPPKRAQSIILDNTPRTIALSPCGSVLAAAYEGGIEVSSLRPEAMSTDRRAVKCDAVDALSFSFDGTQILGTTIHSAPPSTVIITAPYYDPGPHMSEDNLSPLWTTSILFPNTSRDCSHAVLLQDGNEEEASWTFTYDQSFETFRAVRIDDLRNGTTYFTGPVPGASSQASLIPSTLPATTYRGDLVSVGFQGKEVWIYGVPEDLDAIPDNSSLSNDGSSSGLGRQNSDRSGNSRRASTRARDTEGGRVPKWQILCDKLRNTFVSGFKAAEVTDVKTVKWVADYGSSSTQERLVITARGVGGPRLVTEEEDMDFVDGGRVTVSDFDYGISNGAKSEVIIEVGTDHPEVLEEEQRDLATEVAIVRRRTVAQKRGGRGGSTLLRAATSASRPPRVTLNVPEGPSSPQMTQNEHHDDDDDDDPLLPRRLGLPLTQPTRRRVVEPESPDDGEDGPTIEQMEALDAPYAHASPRSQTTLRRAATAAAVDRSLHPRTADGRRIEYRRADGRREHPHESDADNWVPPPPPYQKDDPGPDLPAFMRGPSVAPIGLGGASAPAPIPVPPMPALSTQTTNESSGNAQSVDSKSGNQSQRLPAHPAVSEPSAVSQPQAIPTPQTNTNPPPTQGEDADLYDVTPPASPRQPMVQPAGETSEARARQTSISSAVSAITSTSRAVVPPVDSTNEDGSPSPLQTPLQTDISAHDHFGPGPRVPAVNVEPASSAASVAQSGTDLAPRVRRLSNAQTWPRVTGPEPDPIVNPADGFPFPMSAPAEQSIQDESISGLPPLPSSSQLASLSKRVSQGNPRRFSGGFQVPRRPVGSFDGSGYTSNSMPDSMSAGPSGPGHLEPDQPLIISTPRGVSGAFDLPGRQTSGRRNEPPLLAPIPRHPRPIPGSNQRPTVERLETIYSIASSHGGNPPVLPLPLPNQQVPAWLNAPPVPVTRTSPTVNRRPSRAERSAAKNIMDAKKRGWTAKHKKQKKKKKAADAASSAGWTDISIGSGEKEKEKEKDRKCIVM
FG05_07071	no_name	EYB27634	protein_coding	1326	-	2	8	9	0.879336	0.200603	ORFs_ccds	EYB27634_1_1324	1	1324	1	1326		4_2221719_2223091	1323	37	9	8	0.875	9	0.333333	0.002954	0.093288	0.00631279	0.0055434	EYB27634_1_1326	2	0.554463	0	0.173979	0	max_P_sites	EYB27634_1_1324:FG05-07071:max_P_sites:protein_coding:ORFs_ccds:8:0.00692060539629522:0.00631278507726796	MPSIDEAMARSLRGSAWEIVKDKFVRTIVSDLTRRDMLADAAQTTDSISKTSDDFATAISSWDNCMSVVWCKWPVIGIMILGGLIIFSILWCIIRCCCCGLSCCCSCCQCLKCCGNCCGACDPPGSHTKHLDDPYPPQPQHHGYRTEPPMNPSVPQYGVSQPIRNEPPQYAEYEISKKDDDALPEMPSSEGKKVQVYTEAVELDTLSKPPPSQHSMAGTPYSQPQGNSSGYLGSSQPTDPYSPLDQQGYGYQPPPPNQVYAPAAIAPMPHERRSPALGQNAYGNQGYGHDQGFEQAPGFGQMQGHGQNQSYGQGASPQDYAANYGGYCASPSPRPAQRLSMHQDEFGSYGNMPPRRSPAIPDDYGYGSPARQSPGSQNDFGYAQPLRHSPAPMNDYRTPPPGPDANYGPRPVPQRQQLLESQSPGSYEPQQPYPGFKPYQP
FG05_07072	no_name	EYB27635	protein_coding	513	-	2	31	12	6.577	0.645224	ORFs_ccds	EYB27635_1_511	1	511	1	513		4_2225474_2226039	510	120	13	31	0.580645	12	0.25	0.00342953	0.0274442	0.0641932	0.0284861	EYB27635_1_513	2	0.899804	0	0.40275	0	max_P_sites	EYB27635_1_511:FG05-07072:max_P_sites:protein_coding:ORFs_ccds:31:1.69477215475653:0.0641931713072534	MAPTDDLIFSRAYECRYGYSYSYSRNGCYRNSWSYWGRWLVAGIVIFFFLIFFMCCLISRRRKSRGVKPVYGTGWMAAKPWGQNNNNNQAYNYGNQGGYNQGYNQGGYQPNNGGYNAPPAYGQQQQPQYTGTTFNANDGYYGQNAGVQHPEGTYQRDGGYSAPPGPPPGK
FG05_07077	no_name	EYB27640	protein_coding	972	-	4	18	22	2.09877	0.583333	ORFs_ccds	EYB27640_88_970	88	970	1	972		4_2247532_2248859	882	66	19	15	0.866667	18	0.555556	0.0202523	0.0929343	0.0471749	0.0204189	EYB27640_1_972	4	0.704881	0	0.368899	0	max_P_sites	EYB27640_88_970:FG05-07077:max_P_sites:protein_coding:ORFs_ccds:15:0.0507093787572884:0.0471749057162986	MRLPALASTGIAAVLTSLLYFKQKALIYPSNIPANSRSDVPKPSDFGLSNFEELYIPTDDGEKLSAFYIRGPRGHKNSNITILMFHGNAGNIGHRLPIARMIINYIGCNVFMLEYRGYGSSTGQPDESGLNIDAQTGLNYLRQRAETRDHKLMVYGQSLGGAVAIKLVSKNQEAGDIAGLILENTFLSIRKLIPSVVPPAKYLTLLCHQVWPSESVLPNITKVPTLFISGLQDEIVPPKHMKQLYEISAAPTKRWKPLPAGDHNSSVLEEGYFEAMSDFIAEVTDDQEKEKTRS
FG05_07084	no_name	EYB27647	protein_coding	5607	+	6	86	120	1.72409	0.60906	ORFs_ccds	EYB27647_4063_5605	4063	5605	1	5607		4_2278104_2279702	1542	115	44	25	0.56	41	0.146341	0.03352	0.139195	0.0166262	0.0336359	EYB27647_1_5607	2	0.801685	0	0.468568	0	max_P_sites	EYB27647_4063_5605:FG05-07084:max_P_sites:protein_coding:ORFs_ccds:25:0.0274625338073345:0.0166261842256212	MTISLQDTDLVKFLVEYTKTLDDDAMDEIWQDCMAFLKDLLTNPFPHRQTLPNLLEFAALLGEKVDNTNFGEQRRMRKELGDTFIRLLAALFTTRPIAFADPAMSSGGIPKSDSGNTINGYGDGPDDVVSILAGIVPKLAKILVEPDRVLSASATISANVIGPTLRAKGFPEIVTENTTRLLHELSRVENNQKNWKKDVGDAFNDVKFFGMDLDLVKDDWLPLLKQWTFTDKEKMSEIVSRINAPSTAGIVFGVGATSARLEADRKTQLNLRRIATLILAGSEDAFVSDLSDIFGKLAELLGASSTSSPSSTTRADIYMVFRALALRTSAIHLGMLWPVVNAEIHAAISSVAAADNSAASDTYTNASVLQACKLLDLLICVAPDDFQLHEWLFITDTIDAVYRPSTYQPVALVDELSDELGATATASKFHSSSVVNPVVQGSSRRPLLGPGGINDDVSLERKDELVVKVLRPFFGQLSIFAFESTYAMGRVDREVCVSSLLKDLFDEQSIVRAL
FG05_07086	no_name	EYB27649	protein_coding	2067	-	1	28	23	1.62361	0.309627	ORFs_ccds	EYB27649_1189_2065	1189	2065	1	2067		4_2282229_2283104	876	37	15	8	0.75	14	0.357143	0.0100396	0.937522	0.00875231	0.0139414	EYB27649_1_2067	1	0.588571	0	0.274286	0	max_P_sites	EYB27649_1189_2065:FG05-07086:max_P_sites:protein_coding:ORFs_ccds:8:0.0265781041083068:0.00875230785350554	MVLPTYKSRHTQFLIFHFAQMHDRLTDAFCGQLITTAFKSNTANSTKQAAASYLASFVARGARLPGSLIRSIFGLLLHHLDIYRKKYEPLCRGPDLRRFHPYYSLVQATLYIFCFRWQDLIVVAPESADPEDPASYIGQEMEWMGTCRRDLSAQIFGKLNPLKVCAPSIVEEFARIAHRLNFMYIYPLIESNKRIRLSQYLTATYSTGGALRDAGYDMQDESFHQLDPYFPFDPYQLPISKRWLENDYVEWKSITGLNAEDEDSDDADDEDELDEEEFEDKTSTDSDGDDYE
FG05_07087	no_name	EYB27650	protein_coding	609	-	4	38	8	6.91954	0.380952	ORFs_ccds	EYB27650_178_607	178	607	1	609		4_2285541_2286119	429	118	9	32	0.59375	5	NA	0.0123254	NA	0.108449	NA	EYB27650_1_609	3	0.953271	0	0.299065	0	max_P_sites	EYB27650_178_607:FG05-07087:max_P_sites:protein_coding:ORFs_ccds:32:5.84389406297167:0.108449053819374	MKNALPDNAKIAKEAKECMQECVSEFISFITSEASEKCQQEKRKTVNGEDILFAMTSLGFENYAEALKVYLSKYREQQNQSNRERVNMDNGQWGSGTMMGDAKAESGAVGDFGHDGNSVESGADPNYMYGSQPGHNGNAPEGF
FG05_07097	no_name	EYB27658	protein_coding	1578	+	2	89	62	5.56717	1.12738	ORFs_ccds	EYB27658_1240_1576	1240	1576	1	1578		4_2314383_2314720	336	60	19	23	0.565217	17	0.294118	0.0307004	0.542369	0.088144	0.0510527	EYB27658_1_1578	1	0.780415	0	0.795252	0	max_P_sites	EYB27658_1240_1576:FG05-07097:max_P_sites:protein_coding:ORFs_ccds:23:0.273956652929107:0.0881440343924789	MDHLYNNDSNYQVAIADEPLVTPGLVAFPHDFEVPGSSGQVPNYLSHGCASQPQTPSYAAPMGPTYFGFAGGNAEYNWSDDASLSAHSSPGQSQQNVNFMNMTPSSFTYSDK
FG05_07099	no_name	EYB27660	protein_coding	1881	-	2	9	13	0.911749	0.17916	ORFs_ccds	EYB27660_1_1879	1	1879	1	1881		4_2320888_2322813	1878	56	13	9	0.666667	13	0.307692	0.0363244	0.985556	0.00446087	0.00805628	EYB27660_1_1881	2	0.524241	0	0.145445	0	max_P_sites	EYB27660_1_1879:FG05-07099:max_P_sites:protein_coding:ORFs_ccds:9:0.0145391514568178:0.00446086859089373	MSDSGITPDRESIPSESNDHEPESLTQLKRSLFITDPTTEFAEQSQLSYLVPEDTSLDLEAAFKGVEPGKSILESIKRRDALFFDETVNVLLLLKSPWKDESTLRAHISRLVISVEAHIINQSTHGKENSTSESIFSGTVPDIDDPFIIVDGEGKEEDEDDESDEESGDENEPQNVFAVWKLPIFLSRPRTRVSTPAITFTASASLKPELSTDIIGKGSGYLQSGVPSGFNLLESFGSDAALGGVKPRLSALRVSRVAPVTRSQDATKHIRALPQIEHRIFPVIHTRIRFSRPTTSPTSSAVIALLEVDFTSHFDCEIALDKIDLSILDATIENLNDDAGMQLPLACVSHDHITFLYCITPRQHDVTVKNPMRELDITISATAQVVPGRCTPTMTMSWTTQLDFTLPVNPGYGSATAGTGIVRAHRPSQLSITGQAVHPLISPSVIRPDALPTLEAATSNTEASVAELGITMTFTGPSEPVHPGQIFSWTVYIVNRATDKTSVPPRKLALVAIPKRRRGEVRMTRPPSVGGRRQGQKDVADAVTDESVLHALQKNSSVESTDVVCLSADTRVGPLAPGACHVVELQFLALQEGVVGLEAMRVVDLGSQEHVDIRDLPTMLVEGVAA
FG05_07100	no_name	EYB27661	protein_coding	2358	+	5	32	35	2.24555	0.43045	ORFs_ccds	EYB27661_1_2356	1	2356	1	2358		4_2323224_2325798	2355	171	37	32	0.5625	35	0.485714	0.0281664	0.138583	0.014273	0.0175614	EYB27661_1_2358	5	0.719015	0	0.339134	0	max_P_sites	EYB27661_1_2356:FG05-07100:max_P_sites:protein_coding:ORFs_ccds:32:0.0994900877794937:0.0142729859636261	MNGFGSPYGQPASAWQEHHTPDGRAYYYNTTTKATQWTKPEDMMSPAERALANQPWKEYTAEGGRKYWYNTETKQSSWEMPDVYKTALGATSQPATPAAATPFTPPASAGGYSQAPYDQHRDQRDTYPESRQITYGNDPKVQAFVPATNDPEYATAEEAEAAFAKLLRRSGVQPDWTWEQTIRATARDPQFRAIKDPKDRKAAFDKYCQDVVIQDKERAKERLAKLRADFETMLKRHPEITHYTRWKTARPIIEGETIFRSTNNEDERRQLFAEYIIGLKKAHAEQQTSMRKNAMDGLIDLLPKLNLEPYTRWADAQGIISSTPPFQNDEKYQALTKFDILTAFQNHMKALERRFNDTKQEEKNKKLRKERKARDAFKSLLSELRRNGKINAGTKWNQIVPLIENDTRYTDAVGQSGSTPQELFWDVVEEEERGLRGPRNDVLDVLEDKRFDLTPTSNFEEFLSIMKDDRRTANIDPDILKLVFDRLREKRSSRRDDDRQSERQQRRAVEDLRAYMKRMEPPIALSDTYDKVRPRLLKSDEFQAIASEDARRNAFDKHIRRMREKDDEADRSYRRRDRMSSERDLHRRDRERSRGERSHRSGGRGSRRSRSPEPDAYEADRRKAIAERERNHRKSTMAEGLLGSDRSRLSPPPRRERERERERDRERDRDYDRPARPRRDDDSYYDRERRDREDERERSYRRRADRGSHDELNYGDERPSGSRRRRPDDEEDSARRDSRDAKRVKRERSRERTPPRVEERPRKNTPPPATKDVHSGSEEGEIEED
FG05_07101	no_name	EYB27662	protein_coding	1824	-	5	179	62	9.95504	0.995614	ORFs_ccds	EYB27662_295_1822	295	1822	1	1824		4_2326599_2328246	1527	482	56	143	0.524476	53	0.377358	2.46129e-05	0.45198	0.120817	0.0408505	EYB27662_1_1824	3	0.929227	0	0.526212	0	max_P_sites	EYB27662_295_1822:FG05-07101:max_P_sites:protein_coding:ORFs_ccds:143:11.4858266196683:0.120816832593647	MPRPGQVLGLVGTNGIGKSTALKILSGKLKPNLGRHDNPPDWEEVIKHFRGSELQNYFTKLLEDDLKAVVKPQYVDQIPRAVRGPNKSVRYLIESRATLGNMEEMANVLELNHIMDRDINLLSGGELQRFAIGTVAVQQADVYMFDEPSSYLDVKQRLSAALVIRSLLRDNDYVIVVEHDLSVLDYLSDYICVLYGRPAVYGVVTLPYSVREGINIFLDGHIPTENLRFRDESLTFRIAETTDEFQIDKSRAFTYPKMEKTLGNFKLNIDAGDFTDSEIIVMMGENGTGKTTFCRLMAGALKPDSNKSVPEMRISMKPQTITPKFDGTVRQLFFKKIKQSFLSPQFQTDVVKPLKLDDFIDQEVKNLSGGELQRVAIVLALGIPADIYLIDEPSAYLDSEQRIIASRVIKRFIMHSKKTAFIVEHDFIMATYLADRVIVFDGQPGIDAHANKPESLLTGCNTFLKNLNVTFRRDPTNYRPRINKNGSQLDQEQKMSGNYFFLEENPESS
FG05_07102	no_name	EYB27663	protein_coding	4884	+	5	118	131	2.54095	0.764947	ORFs_ccds	EYB27663_2608_4882	2608	4882	1	4884		4_2333716_2336049	2274	194	71	44	0.545455	69	0.318841	0.0212161	0.952929	0.0251562	0.0339434	EYB27663_1_4884	2	0.765714	0	0.48967	0	max_P_sites	EYB27663_2608_4882:FG05-07102:max_P_sites:protein_coding:ORFs_ccds:44:0.142552605473179:0.0251561932114443	MARAHRIGQKRPVNIYRLVSKETVEEEVLERARNKLLLEYLTIQAGVTDDGKAAFKEELNKKGLRVEGPSSSEDIQMVLKMRSSKMFEQSGNQERLEQLDIDSILENAEITKTKVDDKINLSSGGIDWDNFMQITDVKVDDINLDWDQIIPADKLAEIKAEEEKKQHEAYVAKVAAESAPRRATIKNRHNENDRADRLKKRQREQRDKEDDDNRRILLADPKRPLTDKEQRGLIKAYFRYGSMDDRGDEIIKDAKLKERDQDYVKSVLDEFIKAAKEAVDENLAQMVEEEKRLGKTLTKKDRKAVLIDFGDLKKVNAETAIERPKQLQLLRQAIRSHSDWHSFRLPDATKAANYSCAWGAKEDAMLLIGIDRHGFGAWPQIRDDPDLDMTEKLFLEEHRVEKKEERSKGNDKMKAPGAVHLVRRSEYLLSVLQAKHSNDRGVQRAVENHHRNNKKSLANGHRGSATASPAPHNGKKHRDRDREHLHGDPHRSRGHADERGTPRPDYKRKHLSHEDSRSPKHRRIEEHRRSSKHGDDRDRSEKRRYRDDEDRRDDRRDDRRADKHRLSHNHRDDRRDDRRDDRRDDRRDDRRDDRRDERRLDRHREDRDRERERERAQDSHPQDERRAKALRRLDELRRIGDNKDQRAQDNDAMIWFLLKPVRENFERILSTTKDNVKSSKERANIFKVELVVIGTFLDEKLAATAADEGLKSNFWDFLAALWPVDDTSKSVTGKRLSNMYRTLHSRDKEPGSAKTNGV
FG05_07105	no_name	EYB27666	protein_coding	2436	+	5	50	22	3.12972	0.280788	ORFs_ccds	EYB27666_463_2434	463	2434	1	2436		4_2343726_2345754	1971	184	18	42	0.52381	17	0.411765	0.00269897	0.286137	0.0222528	0.00739383	EYB27666_1_2436	2	0.759635	0.0116633	0.223631	0	max_P_sites	EYB27666_463_2434:FG05-07105:max_P_sites:protein_coding:ORFs_ccds:42:3.70963401321042:0.0222527571313965	MARRQARNRELDEAAERDPTAADDKFPAELTRRYTLVFKPRSGTSSQPAKALAVRQVRGDHLGHLITVRAIATRVSDVKPIVQVSAYTCDRCGCEIFQPITDKQYGPLTMCPSEDCKQNQAKGQLNPSSRASKFLPFQEVKVQEMAEQVPIGQIPRSLTVFCYGTLVRQINPGDVVDISGIFLPTPYTGFKAMKAGLLTDTYLEAHHVLQHKKAYSEMIVDPTLVRRIEKYRQTGQVYELLAKSIAPEIFGHLDVKKALLLLLIGGVTKEMGDGMKIRGDINICLMGDPGVAKSQLLKYISKVAPRGVYTSGRGSSGVGLTAAVMRDPVTDEMVLEGGALVLADNGICCIDEFDKMDETDRTAIHEVMEQQTISISKAGISTTLNARTSILAAANPVYGRYNPRISPVENINLPAALLSRFDILFLLLDTPTRETDEQLAKHVTFVHMNSRHPDIGTDNVVFSPHEVRSYIAQARTYRPVVPANVSEYMIKTYVRMRDQQQRAEKKGKQFTHTTPRTLLGVVRLAQALARLRFSNEVVQDDVDEALRLVEASKESLNNELDAGRRNMKPTDRIYNLVKNLAETGQCRPDDAADDEDLGIELSMSKVRDRVLARFTLDQWQDALHEHTSVLNVWQTTGNGARLVFVVVGGENQNDDDF
FG05_07110	no_name	EYB27671	protein_coding	981	+	2	36	22	4.54128	0.58002	ORFs_ccds	EYB27671_268_979	268	979	1	981		4_2357183_2357951	711	91	19	24	0.583333	19	0.421053	0.00619861	0.649713	0.0338268	0.0275086	EYB27671_1_981	2	0.858146	0	0.452247	0	max_P_sites	EYB27671_268_979:FG05-07110:max_P_sites:protein_coding:ORFs_ccds:24:0.160931315642318:0.0338268320173607	MLSTVSAVQILAMTDAFDQLETKGKGKEQVGKFIAGLQNQETGTFAGDEWGEEDTRFLYGAFNALSLLGLMSLVDVGKAVSHITACANFDGGYGTGPGAESHSGQVFTCVAALAIVGRLDLVNKEKLSRWLSERQVPCGGLNGRPEKDEDVCYSWWVLSSLAIIERTHWIDRDALIAFILKCQDTQMGGISDRPGNMVDVWHTQFGLCGLSLLGYPDLEAVDPVYCMPKTTTKRLLG
FG05_07113	no_name	EYB27674	protein_coding	813	-	3	115	17	16.9348	0.589176	ORFs_ccds	EYB27674_1_811	1	811	1	813		4_2372332_2373257	810	454	20	115	0.547826	17	0.294118	0.000105607	0.283803	0.239284	0.016456	EYB27674_1_813	3	0.996292	0	0.393078	0	max_P_sites	EYB27674_1_811:FG05-07113:max_P_sites:protein_coding:ORFs_ccds:115:1.09844988714231:0.239284146683206	MSLAPPSYSPLQERPLKDTICLFDVDGTLTPARLDASPEILAVLQRLRSKCAVGFVGGSDFAKQQEQLGKPAGQPVTALFDFCFSENGLTAFKLGEPLDSNTFIKFIGEEQYKELANFVLHYIADLDIPVKRGTFIEFRNGMINISPVGRNASTQERNDFEKYDKDAKVREKFVAVLKERFGHLGLTFSIGGQISFDVFPTGWDKTYCLKHLENEAKKPDGIAYKNIHFFGDKTFEGGNDYEIYTDSRTIGHSVTSPEDTMRILKELFDV
FG05_07115	no_name	EYB27676	protein_coding	2514	+	4	60	43	3.22275	0.524264	ORFs_ccds	EYB27676_1_2512	1	2512	1	2514		4_2378589_2381274	2511	262	44	60	0.55	43	0.325581	0.00644849	0.554852	0.0306159	0.0266254	EYB27676_1_2514	4	0.829618	0	0.355892	0	max_P_sites	EYB27676_1_2512:FG05-07115:max_P_sites:protein_coding:ORFs_ccds:60:0.0406923019478822:0.0306158966275328	MPRVAQAPRSGSARANTGPMTAPSYITHSPIKIPLNDDVSEKGQRMSSRRALHERQFNEIKKAATPRKSMARLDDMENGDPQTPRPGRASNIEDDEVFVVGGSAVTPMKRVPLLANFEEWMKMATDNKINATNSWNFALIDYFHDMSLLKEGDGVNFQKASCTLDGCVKIYTNRVDSVATETGKLLSGLADSNNAKKKDKDGEDADESDEEELDEDGNVKKKPKKKTQRSSEATLAPSFNSLQLKKFELEFAVDPLFKKASADFDEGGAKGLLLNHLMIDSQGRIVFDSSDDSGDATTLGKKKANEDGDEEDDGIEDDDAGEEQLEDDEEADDVEIDLGALGAKFIPDLYRLDELDVCPSLKTFDLGDPSGSMDIPFLKAPEDWKQDQDKEKTPGALGDISGLVIDGDAPAGFDDDDLGLGTFDAVEDVAFGEGGEAWAREAALEPQMRVYDAGFGEEGGDGDEVDGKGNGEYIVSMTSAQQADKMHEDILGFFDQALQKNWTSAEHWRIRKIKDVNKPATETKKRKEKEPFEIDFAAPLDSHTFDLIYTQATNNTSISMPKKDWKSKSRNLLPDDKHFNSKSLLNLFLKPKARMNKRRTGFNSRTGGFGNVGLDNQPEGEMDEEFWAKQKAPQNTDDTAPPGGDYDANFFQDDGMPFPGGGDLDDDDDLEFADAREHFSPGVDGQAGLTEGGGFTALLNGETVTNTGAFGTTLVTQTRRVRPEYVQYARVAKKVDVRRLKEELWKGMDNDILGKQPEPLASPDSDFKQDQPLKFTEVMNNLQSVYPKPVMDDISTSYCFICLLHLANEKGLVIENTPGLSELEIRRDWTAEIVEGE
FG05_07118	no_name	EYB27679	protein_coding	3882	-	6	461	369	13.73	2.75425	ORFs_ccds	EYB27679_1_3880	1	3880	1	3882		4_2394597_2398759	3879	1695	381	461	0.516269	368	0.372283	1.10522e-08	0.0094898	0.308884	0.116618	EYB27679_1_3882	6	0.973698	0	0.745745	0	max_P_sites	EYB27679_1_3880:FG05-07118:max_P_sites:protein_coding:ORFs_ccds:461:0.202089372842918:0.308883775936786	MVDDAALAAAAAIVASIAPDTRPPNSIPVGVASQVQLPGPDTPAKRKLELELQNLALRVGKLESQASAASPFPETPNEVIDTLFGEEALTVAARPKPKVFHAQGSLHTPHLPSYQLTEEALEGLREHVDDQSKLLDSQRQELAGVNAQLMEQKQLQERALEILEQERIATLERELWKHQKANEAFQKALREIGEIVTAVARGDLTMKVRMNTVEMDPEITTFKRTINAMMDQLQIFASEVSRVAREVGTEGLLGGQARIGGVDGTWKELTDNVNVMAQNLTDQVREIASVTTAVANGDLTKKIEKPARGEILQLQQTINTMVDQLRTFASEVTRVARDVGTEGMLGGQADVGGVQGMWNDLTVNVNAMANNLTTQVRDIIKVTTAVAKGDLTQKVQADCRGEIFELKSTINSMVDQLQQFAREVTKIAREVGTEGRLGGQATVHDVEGTWRDLTENVNGMAMNLTTQVREIAKVTTAVAKGDLTKKIGVEVKGEIAELKNTINLMVDRLGTFAVEVSKVAREVGTDGTLGGQAQVANVEGKWRDLTENVNTMASNLTAQVRSISTVTQAIANGDMSQKIKVEANGEIQVLKETINNMVDRLSSFCYEVQRVAKDVGVDGKMGAQADVGGLDGRWKEITTDVNTMASNLTTQVRAFSDITNLATDGDFTKLVDVEASGEMDELKRKINQMISNLRDSIQRNTQAREAAELANKTKSEFLANMSHEIRTPMNGIIGMTQLTLDTDLTQYQREMLNIVNNLANSLLTIIDDILDLSKIEARRMVIEEIPYTLRGTVFNALKTLAVKANEKFLDLTYMVDSSVPDYVIGDSFRLRQIILNLVGNAIKFTEHGEVSLTIKESMGQSHVRPGEYAVEFVVQDTGIGIAQDKLDLIFDTFQQADGSMTRKFGGTGLGLSISKRLVNLMGGDLWVNSQHGKGSEFHFTCLVKLAPDDAALIEQQIRPYRGHQVLFVDKAQSQNAASIKPMLEKIGLKPVVVDSEKSPALARLHTGGSLPYDAILVDSIDTARRLRAVDDFKYLPIVLLAPVVHVSLKSCLDLGITSYMTTPCKLIDLGNGMIPALENRATPSLADNTKSFEILLAEDNTVNQRLAVKILEKYHHVVTVVGNGWEAVKAVQSKKFDVILMDVQMPIMGGFEATGKIREYERGIGSHRTPIIALTAHAMMGDREKCIQAQMDEYLSKPLQQNHLIQTILKCATLGGPLLEKNRERELALHAETKSKHKEGGQGLLRPTLESRAFTSREPLLGNGKESPAIIATDEDPMARARLDLSDMRSLTN
FG05_07119	no_name	EYB27680	protein_coding	4077	-	3	181	103	5.11896	0.711062	ORFs_ccds	EYB27680_43_4075	43	4075	1	4077		4_2405086_2409215	4032	640	103	181	0.535912	103	0.359223	0.000106114	0.779266	0.111397	0.0317451	EYB27680_1_4077	3	0.886629	0	0.427685	0	max_P_sites	EYB27680_43_4075:FG05-07119:max_P_sites:protein_coding:ORFs_ccds:181:0.079805976864026:0.111397303234867	MGSSRDLGRARAASRAQPIVVEHDEARSFALRSAYLHYLLQPKAKRKQYVAAPKQPVRTHTSVGALVQEFTSGSSSSFKLPHNFTSALLERCGGVLRGSERLPGYNDPVVKRSFAEAYTTFSERNFRKTIDKERKLEPLILMFYTSTTKAAQKGAAPDDDSWKLIPDRHLALFVRLIATILRDQGHDRDKTELMSKLSILEKKLLTNDQNLVGGGASGAGTTIEVVVPLSYDVKDMPLVQQVVKIFGLSLSEAQAEINENKGVWTEEAALKDLKSYQHRLNSDMPGALGSNDFDLDDAFLEWKKAESPHLSQMMLDILTAKPELAKTSSGGVDKGFSSRPQSTYSNPGFDSSMGFDPSINLASLDIGDSGIRAVEENLYTFVPQDPRAFFKYILKHAMTFDQINSDPDHDYQPLSKQSMDLLTELCVRWRVPQFSRLITLLEVASRNYLDRELLPEELDAVFDFIKTPLPEVKKPPHVSNYCTPLSEIDPSRWTVHDFAVYQHTLQTLYETLLRDLYDRMEQCYDTKPPQIGVVQYILDNHIFSDPCFSPKPEAAEEFAEHLSQRLHEQAQRMYGQYMEKEISADRNEWDFANVVKLGKTVIKLCERINKRYAKNPEIMGVNPFQILVEEVFPRFEEDAHAIIESILETAQEIGTELDIQDGFELYRELVAIRRIHNDSLPDRPFAFNIENLLVDFVWRWVRAAENRVEDYVEQAVKQDQFQVRTENPEDIPRDAERHSVSIIDMFMLFNQTLDTIFNLNWGNDEHHARFMTSLSKAFAAGIGKYCELVDQKFVKEMDRPSAEEMAAQNQTTQEKWMRYAKDAWNNKDRVEPFQFYSESFVKLNNIEYAMQELDKLERAMDPDACALLLEKLDGPKKKARRPNKYTFTIKVVEAEDLKACDTNGYSDPYVVFGDEYQKRLHKTRIIHRSLNPRWDETFDITVQGPVNMIATIWDYDTFGDHDYVGRTSLKLDPVHFSDYLPREFWLDLDSQGRLLIRVSMEGERDDIQFHFGKAFRHLKRTERDMVRKVTDKLTSQINHTLSLETLRHLLGTGGIGASVTSLWKKRASTMPTVTPVQIEAALAPLFAYFDENFAIMKQTLTKATMDAVMARLWKEVLMVIENLLVPPLSEKPSQQRPLSRKELDIVYHWLDLLFQFFNARDESGEQLGVPAETLKSPKWHELASLNFFYFEDTNSLIRESERMAAATTERARLALQHQNSQSNRLSAPAALGASLGGAGSFASMGTIRRGKSIMMSRNLGTMRKAKEAKRREAQADPSDDMILRILRMRPEAAPYLRDRHRQKERQTATAAAALIVKNSVTQGWNSSAGPAFSGNFGRNNLPRR
