## Supporting table S3 for "Translational control of fungal gene expression during the wheat-*Fusarium graminearum* interaction" (part 2 of 3)

### Sheet: ORFs_max_filt_ORFs_ccds (continued)
gene_id	gene_symbol	transcript_id	annotation	length	strand	n_exons	P_sites_sum	RNA_sites	Ribo_cov_aver	RNA_cov_aver	category	ORF_id_tr	start_pos	stop_pos	annotated_start	annotated_stop		ORF_id_gen	ORF_length	ORF_reads_ribo	ORF_reads_rna	ORF_P_sites	ORF_Psit_pct_in_frame	ORF_RNA_sites	ORF_RNAsit_pct_in_frame	ORF_pval_multi_ribo	ORF_pval_multi_rna	ORF_spec_multi_ribo	ORF_spec_multi_rna	ORF_id_tr_annotated	n_exons_ORF	pct_region_covered_ribo	pct_covered_onlymulti_ribo	pct_region_covered_rna	pct_covered_onlymulti_rna	Method	header_tofasta	ORF_pept
FG05_07121	no_name	EYB27682	protein_coding	2019	+	5	107	43	6.64487	0.649827	ORFs_ccds	EYB27682_1135_2017	1135	2017	1	2019		4_2419625_2420618	882	212	23	59	0.559322	23	0.434783	0.000184575	0.698731	0.0757837	0.0429869	EYB27682_1_2019	3	0.971687	0	0.441676	0	max_P_sites	EYB27682_1135_2017:FG05-07121:max_P_sites:protein_coding:ORFs_ccds:59:0.246926630625031:0.0757836706569011	MKQKLSEDESRKLFVQLFQGIKYLHERNIVHRDIKPENILLVDKNLHVKLADFGLAKIIGEESFTTTLCGTPSYVAPEILADSKQRKYTKAVDVWSLGVVLYICLCGFPPFSDELYSRDFPFTLSQQIKSGRFDYPSPYWDSVGDPALDLIDSMLIVDPEKRYTIDQCLQHPWLTQSSPSVNDSTGGLVGGIASLQVQRRAAARERTLLSSLNTVEVTAQLDAGKDKRPVKVFAKNKGRVTNFSKESDPASRRAPDEFIEMGGKGDQELFPDDDSSIYPTGDNGEKIKATKAQR
FG05_07127	no_name	EYB27687	protein_coding	2019	-	1	30	20	2.26498	0.270431	ORFs_ccds	EYB27687_706_2017	706	2017	1	2019		4_2435854_2437164	1311	79	12	15	0.666667	12	0.416667	0.000463235	0.817965	0.0073004	0.0101248	EYB27687_1_2019	1	0.739695	0	0.196947	0	max_P_sites	EYB27687_706_2017:FG05-07127:max_P_sites:protein_coding:ORFs_ccds:15:0.0226579093571859:0.00730040437653153	MIKRTTKLSHAKIPDHLLERLDAVKGDDERVKMVGVDIVNELIDKIKDIKSKTPGPKGFHFYTLNLEKAVSFILERANLIPDPPENEEAVVAVDELAIPALQINGNMRSSSHSRSRQSRRHSSVASDPHNYVIVGDRPAVYPEWEATGLEAGGRAEAVNTRANTLAISEGEGALGREATWDDFPNGRFGDARSPAYGEIDGYGVSLHMSVTQAVKLWDYPKTRQDINDLFVKHIQGELSAIPWSEEELRAESSTIKPHLLQLNGKGWWTVASQPAVNGLRSSDATFGWGPPNGFVFQKSFVEFFIPANEWEILKAKLVSSELQDYVCFYASNARGDYVSSDIGGHVDGSTEASPSTNAVTWGVFPGKEIITPTIIEEVSFRAWCEEAFGIWGEWAKVYGRGSESEKLLNGIKDDYWLVNLIHHDYVNRDALWEVLSS
FG05_13064	no_name	EYB27696	protein_coding	798	-	2	90	19	9.80952	0.669173	ORFs_ccds	EYB27696_121_796	121	796	1	798		4_2425964_2426638	675	248	20	90	0.533333	19	0.157895	0.0153504	0.0904611	0.288841	0.027207	EYB27696_1_798	1	1	0	0.479229	0	max_P_sites	EYB27696_121_796:FG05-13064:max_P_sites:protein_coding:ORFs_ccds:90:1.50575701004643:0.288840684242409	MPVIPQDTPESAGQIPAPEKSTPTFNPEDVTVIFVLGGPGAGKGTQCSKLVSEHGFTHLSAGDLLRAEQERPGSQYGDLIKDYIRNGLIVPMEVTIALLENAMSAVLKETGSQKGRFLIDGFPRKMDQAVKFEETVCPAKLVLFFDCPEAVMESRLLERGKTSGREDDNAESIRKRFRTFIETSMPVVDRFEEVGKVLKLDATPEPDEVYANTEKALAERLGPSF
FG05_08373	no_name	EYB27710	protein_coding	4836	-	1	55	106	1.24132	0.634202	ORFs_ccds	EYB27710_1849_4834	1849	4834	1	4836		2_1182834_1185818	2985	116	72	31	0.580645	72	0.291667	0.0188611	0.641939	0.017793	0.038224	EYB27710_1_4836	1	0.570711	0	0.404156	0	max_P_sites	EYB27710_1849_4834:FG05-08373:max_P_sites:protein_coding:ORFs_ccds:31:0.0196966121909483:0.0177929888235964	MLTGGSAVCCVDEVSSGIDPLSRRKLWDIILAERGRRTMILTTHFLDEADLLADYIAILSKGTLRAEGSSVELKDRMGGGYRVHVPKDIGVRETPDIDGVVKKDAFDLITYTAPSSQLAAVVIKNLEAAGVGEYRFSGPTIEDVFLQVAEEIKDEEAFRNNNQALSVPSTEKMSSKENSIEKPGLELTNGQRIGYAKQAMILFRKRLTILKRNRLLYLFAFLLPIFAAGLTAIFVMDETTPSCQPADQASRTTSRQDIFSQREAGEQIYFLMGPTEKFIASGFSNLSSALFPGIPEDNVIKVDTFQEFKDSIASGRKIITTGFWLGDDKQGPTFAWVANLFISSPIQAQQILDVLLTKTIISTTWSNLEIPISPSTGDSLQMIVYMSIALSVYPAFFALYPSNERRKYVRGLQYSNGVRPFPLWIAYLLFDLIIVFLATSIAAAIWVGVSDIWFHLGYVFLILFLYGIASTLFAYIVSLFTSTQLGTFAWAAASQTLVFVVYIVAYMSVLTYTPVTKVDSTLRLVTFLISAFAPIGSALKALFIATNLFSTACDDTELTANPSGILYYGGPILYLILQSIIFFGLLIWLDTGSAGASIRGLLHGKKKDTDSDEEQIDEDIISERNKVTKNAENEHGLRVMHLTKSFRNNTAVDNVTFGIRRGEVFALLGPNGAGKSTTISLIRGDIKPDRNGGDVLVEDISVNKNLAAARANLGVCPQFDAMDQMTVREHLEFYAKVRGIEEVEHNVRAVMQAVGLESFATRMAHALSGGNKRKLSLGIALMGNPTVVLLDEPSSGLDAASKRVMWKTLEATVPGRSILLTTHSMEEADALAGRAGILARRMLALGTPDNLRHRFGDALHIHLVSSTAPRTSDEEMARITDWIRQTLPSADVDEKTYHGQIRFSVRAGQVLAATSGRSEEEITSKDADLSQSAIGHLVVLLEENKQKLGVGHYSVSPTTLDQVFLSIVGQHNVKEENSEEKTVSIWRKIWMFGRS
FG05_08375	no_name	EYB27712	protein_coding	978	-	2	261	76	29.6973	2.16564	ORFs_ccds	EYB27712_343_976	343	976	1	978		2_1192786_1193473	633	833	68	205	0.565854	60	0.383333	0.000100371	0.697567	0.984445	0.124961	EYB27712_1_978	2	0.998418	0	0.738924	0	max_P_sites	EYB27712_343_976:FG05-08375:max_P_sites:protein_coding:ORFs_ccds:205:1.32464305955052:0.984444577144784	MFDTLMGNLSARAKTEGRTVGFKERATAGLTAGGIAAMIGNPADLALIRMQSDGLKPLAERKNYKSVIDALSSIAKSEGVGALWAGAAPTVARAMALNFGQLAFFSEAKVQLKKNTDLSARTQTLTASAVAGFFASFFSLPFDFVKTRLQKQSKGPDGKLPYRSMIDCFSKVAKQEGLGRFYRGFGTYYVRIAPHAMVTLIVADYLGFITK
FG05_08378	no_name	EYB27715	protein_coding	1368	+	3	11	4	1.12427	0.0709064	ORFs_ccds	EYB27715_1_1366	1	1366	1	1368		2_1203217_1204699	1365	47	4	11	0.636364	4	NA	0.0392327	NA	0.00964541	NA	EYB27715_1_1368	3	0.587848	0	0.0710102	0	max_P_sites	EYB27715_1_1366:FG05-08378:max_P_sites:protein_coding:ORFs_ccds:11:0.014358583130232:0.00964540933960094	MAAPSTFGELGLSIIGLSAEYPPHSLDYTCLNTLGERFYPDTPSMQKVLAINRYTGIDSRSSVGTPDHPAVNKKEAPSIAELHSIFQSDGVPLAIRAARKAIDEAKVDTRFITHIVATTCTDSANPGFDHFVAKGLGITHGVEKVLLHGVGCSGGLAALRTGANLALGHKARGLPARVLCVALEVSTTLVRSELDSINELQQTRIGACLFSDCGSAAVLSNGIGEPSEPVYDLLGWDHRTIPDTEEDLGFDVHPAGWKVILTPRVPKLTAASIGPAFSDLKASLPQLPSDYQNAADFDWAMHPGGATILSGAEKVMDITPEHMRASYDTYINHGNSSSATIFSVMNRLRSKEMDAMAPDGRVRDYVVGCAFGPGITVEMCMMKRNMVHRTNVTGLQTPPETPAETESEPSEAGDGDEWSTDTSGSPAERNSSSAYESQDRYARFVTESLDHLDLD
FG05_08380	no_name	EYB27717	protein_coding	2904	+	4	27	22	0.952824	0.206267	ORFs_ccds	EYB27717_1813_2902	1813	2902	1	2904		2_1209923_1211111	1089	44	12	15	0.666667	10	0.2	0.0341095	0.406982	0.0179234	0.00808564	EYB27717_1_2904	3	0.498165	0	0.177064	0	max_P_sites	EYB27717_1813_2902:FG05-08380:max_P_sites:protein_coding:ORFs_ccds:15:0.0350408724486679:0.0179233538612404	MRIQDEEERKNALVSFWSAYVLDRRWAFATGLPFVVQDEEIDSLLPFPEEYPYLVAMITYSRIGAKVWRQVAHFGPILARDMRSEELEGVDQELLQWYEQIPEEVKVRNWDKEKHITSTPSYNLQRLRIWTYLRLNQMRIWLYTPVLHSATSIVAHPAQSERVVDIAKDTIRYLSHLNNTTNLYRRVQVFYHQFLTSAIAVVFLASVHAPVRFSANCREEFYMALELVKDLSAKSWASQRLWRTIRSLKDVAPRFGLNPDDDPQSTAALGMIGLARGHMDQQQTFRKPSVPGQQSSTATPDPMAQNGSRIQAEMSRMFEGYVGLNGFQYNENDGQGPNNEVSEQPNGMFGIDGTVFPQFKEMY
FG05_08385	no_name	EYB27722	protein_coding	2073	-	2	6	13	0.489629	0.184756	ORFs_ccds	EYB27722_265_2071	265	2071	1	2073		2_1220835_1222691	1806	27	12	6	1	11	0.181818	0.0047269	0.168115	0.00409389	0.00683419	EYB27722_1_2073	2	0.367867	0	0.156233	0	max_P_sites	EYB27722_265_2071:FG05-08385:max_P_sites:protein_coding:ORFs_ccds:6:3.63213485792937:0.00409389228518359	MLEASRAEVRKGVRAESRGLTRVGERIKYLIDLLIIEPVCTGFRFLQLVVIFVPVIITIPAIYFGSRRPDRDNERSGTLWWYGFLVNEMELAGPAFIKLGQWAASRTDIFPTEMCEIMSKLHSNAPAHSLHATRVTVEAAFGGLPFEEIFEEFHEKPLGVGAIAQVYKAKLKPGLAKPEEAELHDSYHLAQNVKRNVDTVLKSSPQRIPSSYVAIKVLHPRVERTVRRDLRIMGFFASLLNLIPTIEWLSLPDEVTQFGEMMKLQLDLRIEAANLATFRKNFKDRSTAWFPYPYTEYTTRNVLIEEYAQGIPLADFMENGGGVFQHDIADEGLDAFLRMLLLDNFVHADLHPGNIMVRFYQSAHPDLRLRKAMTKAHPDEAEDVTEQVLERLRPYRHRKDTKAWQDELAKIDAEGFRPQLIFIDTGLVTELNAVNRENFLDLFRAVAEFDGYKAGHLMCERCRQPDAVLDKEVFALKMQHLVLSVKSRTLALGNVKIGDILQEVLSMVRNHHVRLEGDFVNVVISILLLEGIGRSLNPDVDLLSSSLPILRQLSAQSGTSMAKHGDFSMLVVWLGLEARRFMQASIEDVERCVKYDQLSPNI
FG05_08390	no_name	EYB27727	protein_coding	3603	-	12	68	117	2.35609	0.943936	ORFs_ccds	EYB27727_373_3601	373	3601	1	3603		2_1231614_1235291	3228	242	121	61	0.508197	112	0.348214	0.0179298	0.712594	0.0211699	0.0320154	EYB27727_1_3603	9	0.673071	0.00526804	0.499225	0	max_P_sites	EYB27727_373_3601:FG05-08390:max_P_sites:protein_coding:ORFs_ccds:61:0.0442120761014798:0.0211698709248874	MLVIDLIKGNVVKQVPTEHQYNMMKRGRYICAATRGGAVNLLDPVTFAVVKTWNAHSALINDMDAQHDFIVTCGASLRPGQGYMLDPFLNVFDLKNMLSMPPIPFPAGAAFVRMHPKMLTTSIVISQSGQIHIVDLMNVNTSNVRQANTLALIGMFEIAPSGEAMALTDSDNNIHLWGSPSKLRFVEYPQPVEFATPQEPLPNIEWTDETPLNTIGMPHYREVLLSAWPDIPCDVGAPPVKFDAQFLSGLKATEFGLYGRNTRGLRRNQAENTRNVHKSGSSGLKAPKFLSEKARELASSSAADSDDKIDELLGTMAEMGIESKKSEVPVMYRNVEIKYSKFGVDDFDFGFYNKTRYSGLETHISNSYANSLLQIMHFTPVIRNLALQHAATSCINEICLLCELGFLFDMLQKADGSICQATNLLKTLSSHPQAGPLGLLEEDPHGSSLNVMLQGLTRFLLDKIVHDAKAIKPVSSEMDQSDMDQVLATSATTSIKCMNCRSEYTRPGSTYVNDLLYPSAVGGRNAKLPRITFSQILKNSIERETTSKGWCGRCQRYQTIATKKGIHSIPEVLMLNTAITNQEQRVLWSTPGWLPEEVGIIVDREQFFCYEGEDLKLHLQRGMHKIKVYSLTGMAINIESGQTQKSHLVSMVNVAHAEPEAPEESRWHLFNDFLVRSVSTEEALTFNTSWKVPSVVAYQLKDKNNKIDTEWKKNIDTSILYQDFNPNADPTTKTYRVLDPDDEVPGPNTIIALDTEFVAVRQPEIEMNSDGERETIRPIVYALARASVVRGTGEDEGMPFIDDYISIREPIVDYLTSYSGITEQDLDPRVSKHSLLPLKMVYKKMWILLNLGCKFLGHGLKQDFRVINIHIPKSQVIDTIDLFFLKNRLRKLSLAFLAWHLLKEDIQMETHDSIEDSRTALKLYKKYLEYQDAGILELMLQDIYRVGREVAFKPPRKDDQQLPRSDTPPPLPADNSTGPVTPVRNTNYLAQTPGSAFGGASGWTPGKGSPLPQRCEAPEEHESTDDEYQTADEYDTSDEDYKSTSEYQSSDEGESEASQDDETSDEEESDRRVAKK
FG05_08391	no_name	EYB27728	protein_coding	831	-	2	18	12	2.10229	0.44284	ORFs_ccds	EYB27728_1_829	1	829	1	831		2_1237816_1238706	828	54	13	18	0.611111	12	0.416667	0.0453021	0.157441	0.0229682	0.0206108	EYB27728_1_831	2	0.80653	0	0.324063	0	max_P_sites	EYB27728_1_829:FG05-08391:max_P_sites:protein_coding:ORFs_ccds:18:0.0284972224955685:0.022968216859752	MLLSMDVMKVRDWTYLEDPPQDIGPARHLLEFYSKIPFNDLDGHIRRVREKAWCVSQYPCVGRWKFLYIPDPKDPRYQQALFRLNVAGSRDVLLDLGCGVGQVIRQFRADGVDGAQLIGTDLQSKFIDIGYDLFQDRHQLGASFVAGDMLDPEDKQMASLRGKITMVHAGSFFHLFNWIQQLYIGKRVVEFLKPGTRNAIIYGRQVGTNHPGPTSTSTRSAYLHDQASFQRLWDEVGDLTKTRWQVQVEPTGEPVSKVPGFNSHAFPVNFTVYQVS
FG05_08393	no_name	EYB27730	protein_coding	1278	-	3	94	92	7.38341	2.25587	ORFs_ccds	EYB27730_254_335	254	335	1	1278		2_1248437_1248517	81	21	12	7	0.714286	8	0.625	0.0477952	0.592399	0.0831681	0.254709	EYB27730_1_1278	1	1	0	1	0	max_P_sites	EYB27730_254_335:FG05-08393:max_P_sites:protein_coding:ORFs_ccds:7:4.32295383086301:0.0831680677109258	MAVTAVARTRTSLLLTPFPSPTRSASL
FG05_08393	no_name	EYB27730	protein_coding	1278	-	3	94	92	7.38341	2.25587	ORFs_ccds	EYB27730_541_1276	541	1276	1	1278		2_1247496_1248230	735	186	57	54	0.537037	50	0.4	0.0204295	0.258414	0.108618	0.0771992	EYB27730_1_1278	1	0.905995	0	0.686648	0	max_P_sites	EYB27730_541_1276:FG05-08393:max_P_sites:protein_coding:ORFs_ccds:54:0.251074849936256:0.108617999136736	MLQKSSRDPPSSRARAATNRERRVKSETTSPLMSGASSFQNLNANLPPLDLSGIEYPPYMANSTFDLFGSGFNSETDAPMYSAGLSAASVDWSHYDLSEMKGDSFTPSSYSQAGTQSFNGLFDFGSGSEHLPHLANTTSTSGEVSEVEDFLPGGDDDYHGLDGFSRADSFIRPSGSVMANSADLTTIDYDSFYKGADAGPMAGAGLSMVEDDPAFWMPNYNEGIATMDESPDPLGPASMPSFWGM
FG05_08395	no_name	EYB27732	protein_coding	2775	-	6	147	163	6.4609	1.70595	ORFs_ccds	EYB27732_868_2773	868	2773	1	2775		2_1260660_1262710	1905	443	134	97	0.515464	127	0.440945	0.00488587	0.0273049	0.0681552	0.0942267	EYB27732_1_2775	4	0.933824	0	0.661765	0	max_P_sites	EYB27732_868_2773:FG05-08395:max_P_sites:protein_coding:ORFs_ccds:97:0.26961513217038:0.0681551565976863	MAVEAGCDLVLLCRAYDVQLEAIKGLKLGYDNGIVSKERIFTSLRRVLNLKSTCTSWEKALNPPGISLLSQLHPSHLALSLRAYDDSITIIRDKEKLIPLTASMHPGEELLLLTPLVKPLPASSLTKKLLAAKDSQSQAEGPHEMWAHNDGRDRRAILSGEGVFREFGKSLARARNEKLLHTSYTANGVRPVHENLIHRASCIVIVTADANRNLYQAGFTKHVDMMCSMLRARGQKKQLIVVAVSSPYDFAMDKSIGTYICTFDFTENALHALARTLVGEITPLGTLPGTLRKSKKVVKSRQHWLVEEYSSGRDASGLNDLLRAVHRASAPDLQFLRATTAASFQLNNPSIAESHFVVRNSSTNALYGFAATYYIHGVGIMGGVFVEPTKRDVSIGRSLHRRAIRSLLQRRGIKQVQIGSAFPGVFLGIPVDVEVNTIKEWFANSGWDVQFPRRVSNMVIQDLANWSAPEGLSQSIQRAGISFDLIHGLDNADGVLSHVRNHASPEVLELYRHALSETKLSGIVRAKDASGNLLGTVIVCKQHSHLETYYPSLKSRSEDISGILAPVVPSMPLATLTLQGLAFMGVRQARNHKATKVMLGSSVDDGTESLTAMGFETLQAFEEITNSPENFSSLA
FG05_08396	no_name	EYB27733	protein_coding	1335	+	3	266	135	25.576	2.89663	ORFs_ccds	EYB27733_601_1333	601	1333	1	1335		2_1265421_1266202	732	621	77	137	0.540146	68	0.382353	0.000665038	0.701701	0.385234	0.0957898	EYB27733_1_1335	2	0.986357	0	0.789905	0	max_P_sites	EYB27733_601_1333:FG05-08396:max_P_sites:protein_coding:ORFs_ccds:137:2.11401762878756:0.3852336790483	MITAAPERGQMMNLIPEITSRDIIYSVGHTEATYEETSQAVGKGATMITHLFNAMRPLHHRNPGVFGVLGKAESLPRPYFGIISDGIHLHPTTIKIAYSAHPDGFILVTDAMHLVGLPDGAYPWTNGENTSNIVKRGSKLLLENSDTIAGSSITLLECVNNFMKWTGASIPQALGAVTSTPAAMLGLQGVKGTLESGADADLVILSDGYGGQDEVGGSSEVLVLDEVWKFGESVFASATESKLK
FG05_08399	no_name	EYB27736	protein_coding	1563	+	3	226	138	17.9635	2.59821	ORFs_ccds	EYB27736_280_1561	280	1561	1	1563		2_1273041_1274510	1281	810	124	196	0.510204	118	0.389831	0.000294162	0.268935	0.284222	0.0975235	EYB27736_1_1563	3	0.934477	0	0.685647	0	max_P_sites	EYB27736_280_1561:FG05-08399:max_P_sites:protein_coding:ORFs_ccds:196:0.182286278646334:0.284222053906635	MLPSYSHQLPRGTEVGRFVALDVGGSTLRVALVELCGRMSNIGEESKIASMRNFRITPDIKALEGMAFFDWMAEKILETLSEELEQDGRSDGPLPMSMAWSFPIEQTSLAGGKLQGMGKGFCACDGLLGWDLGDIVRTACLNRGLNVELRAIVNDSSACLLSESYNHPTTRFGLILGTGVNLAAYLPVSAIGRVKFGQRPPQWFEKATHVIINSEISMMGRDILPLTRWDRQLLANHARPEFQPLEHMVSGIEFDHSVDYDGTLMMNRDTTSGLEEARKQFSSCHPAKHAPTTADMELLKQLAGFISKRSSALVATGVHAFWNLRIESQNNFVQTMSTESPERESAEADRDLAETTVAYNGGVIESYPGYLDSCQSYLDELVAGDKREKSGNRTIKLVSAKESSLMGAAVALASLEEVVEGPLGVVG
FG05_08407	no_name	EYB27743	protein_coding	1728	+	5	302	81	20.0133	1.38889	ORFs_ccds	EYB27743_655_1726	655	1726	1	1728		2_1302522_1303594	1071	661	57	184	0.527174	56	0.178571	0.000246188	0.0863775	0.392023	0.0677243	EYB27743_1_1728	1	0.991604	0	0.690299	0	max_P_sites	EYB27743_655_1726:FG05-08407:max_P_sites:protein_coding:ORFs_ccds:184:10.7710804398384:0.392022882056621	MVETHVEKVLIEKDAQGELKATGVRAVKPDGTFIELKASKEVIVSGGAYCSPNILNRSGIGAKDELETHGITTLVDLPGVGKNLQDHLIVFMFYETEKEGITTDSLLYHGDALSKAFTQWKEEKKGPMTVFPFGIFAYARIDERLKDSEIWNSAPRKEGRDPMGLTPKQPQIEFFTTECYGGPKQFDQFPIDNKHAFSMIAELFAPKSRGTVTLRNAEATAVPVVDCNYLSDPLDLEVLAEACAFGNEIIIEGAGTKDIVKGSWPSDLVHHKHKTREDWKEYVKNNATTCYHASGTCPAGKKDDPKAVVDEKLQVYGVKGLRVADCSIMPTVNNGHTQMPAYGIGEKAADMIKEAWA
FG05_08421	no_name	EYB27757	protein_coding	2250	-	2	280	169	12.8018	2.10978	ORFs_ccds	EYB27757_220_2248	220	2248	1	2250		2_1345472_1347553	2028	843	154	254	0.566929	154	0.337662	1.85099e-08	0.929199	0.310002	0.0703116	EYB27757_1_2250	2	0.981746	0	0.735076	0	max_P_sites	EYB27757_220_2248:FG05-08421:max_P_sites:protein_coding:ORFs_ccds:254:1.47448827756002:0.310001959322603	MLFELFSQIGAVASIRVCRDAVTRRSLGYAYVNYNATPDGEKALEELNYTIIKGRPCRIMWSQRDPALRKTGQGNVFIKNLDVAIDNKALHDTFAAFGNILSCKVAQDETGASKGYGFVHYETDEAASQAIKHVNGMLLNEKKVYVGHHIPKKDRQSKFEEMKANFTNVYVKNIAADVTEDDFRQLFEKYGDVTSSSLARDQEGKSRGFGFVNFTTHESASKAVDELNNKDFHGQDLYVGRAQKKHEREEELRKSYEAARLEKANKYQGVNLYIKNLDDDVDDDKLREMFKEFGSITSAKVMRETPTEGDEEKKEKDETDKENQEEVKDEVKEEPKEESKDETKEGEEDKKAEKKSDKKLGKSKGFGFVCFSNPDDATKAVAEMNQRMFNGKPLYVALAQRKDVRKSQLEASIQARNQIRMQQAVAHAGMPQQYMQPPVYFAPGQQPGFMPQGGRGVPFPQGGMGMPQGRPGQFPYPQQGGRGGVPQQMPPNMYGMPGQFPPGYGQPGTPQFMAAMQAQQAALGGRGAPQGGRGGPQGMPGMPPMTGNMPGFPPNNNRQGGRGGPGRNGNGPQGGRGADAAGLSSLQQQLASAPPPQQKQILGELIFPKIQAINADLAGKITGMLLEMENPELVNLIEDESALKAKVDEALAVYDEYVKTQTSEGGEAKKEEETKA
FG05_08425	no_name	EYB27761	protein_coding	1905	+	2	27	10	1.71759	0.156955	ORFs_ccds	EYB27761_169_1903	169	1903	1	1905		2_1358379_1360178	1734	99	9	23	0.565217	8	0.25	0.0158806	0.248999	0.0183759	0.00730549	EYB27761_1_1905	2	0.581556	0	0.110086	0	max_P_sites	EYB27761_169_1903:FG05-08425:max_P_sites:protein_coding:ORFs_ccds:23:1.25942765270694:0.0183758574723853	MAARAFSTTSRLRDDDTDFDPATVERESDEVDVCIVGGGPAGLSAAIRLKQLANDAGNEDFRVLVLEKAGDLGAHILSGAVIQPTAINELFPDWLDENNPNRFEHATPAGTDRMRFLTKNSAIPIPAPPQMTNHGNYIVSLNQFVKWLGERAEEIGVEVYPGFAASEVVYHADGSVKGVATNDLGVGRDGKPKETFERGMEFHARVTMFGEGCHGSLSKQVINKFDLRRDSQHQTYGLGVKEVWEIDPAKFEKGLVVHSMGYPLPKDVYGGSFMYHFGENLVQIGLVTSLDYTNPWMSPYQEFQKLKRHPLFRDVLEGGKCISYGARALIEGGFQSIPKVAFPGGALIGDSAGFVNVPKVKGTHNAMKSGMLAAEAAWTALSEKTDEGTVFLYDYENKLRDSSIWKELHEVRNMRPSFHTPLGLYGGIMYSGLEAYVFKGRVPWTLKHKTPDHASTLHADKVPKIEYEKPDGKLTFDILTSVSRTGTNHEEDQPVHLQVKDWDAHTESTYPPYKGMENRFCPAGVYEYVEDESKPHGVRFQINAQNCIHCKTCDIKAPHQDINWQVPQGGEGPKYYMT
FG05_08426	no_name	EYB27762	protein_coding	1584	-	2	115	62	9.06566	1.1654	ORFs_ccds	EYB27762_862_1582	862	1582	1	1584		2_1360582_1361301	720	221	41	59	0.627119	39	0.333333	0.00174415	0.481636	0.194355	0.0529215	EYB27762_1_1584	1	0.994437	0	0.659249	0	max_P_sites	EYB27762_862_1582:FG05-08426:max_P_sites:protein_coding:ORFs_ccds:59:9.64509501863422:0.194354635319784	MSQPWCRYGTRLKIREIKDLLDTLPRSSSVAIIHPSDLQKELFTDSGAGTLIRRGDKVRKVSSLGEIEDVAKFKEALIRDRQGMDAEATVDRFVDQLKDKKFDAYYDDGMQCLAIVLPASEERAIATLATLNITKSGWLSNIAENVFASIKKDHPSLAWTVSEEDENLTWFFEKADGTFNRNGNVLFYYGCDLRSEALVPVFEDFKAHGRAMLGDANLESRLRDAAKTTSESLNASQSRN
FG05_08427	no_name	EYB27763	protein_coding	765	+	4	250	223	38.9399	8.61307	ORFs_ccds	EYB27763_631_763	631	763	1	765		2_1367423_1367611	132	324	88	61	0.508197	66	0.409091	0.0399146	0.563392	0.566728	0.616615	EYB27763_1_765	2	1	0	1	0	max_P_sites	EYB27763_631_763:FG05-08427:max_P_sites:protein_coding:ORFs_ccds:61:1.8393113626815:0.566728327282198	MIKPKIVLLIFVSGKIVLTGAKVREEIYQAFEMIYPVLQDFRKV
FG05_08442	no_name	EYB27775	protein_coding	174	-	3	19	12	10.7989	2.03448	ORFs_ccds	EYB27775_55_172	55	172	1	174		2_1414827_1415001	117	72	15	15	0.866667	8	0	0.00318457	0.339982	0.246505	0.1693	EYB27775_1_174	2	1	0	0.672414	0	max_P_sites	EYB27775_55_172:FG05-08442:max_P_sites:protein_coding:ORFs_ccds:15:0.507243449369036:0.246505095846422	MTGFFYTFKRPRTAPMMSMLKYDPIVRKKVLFLETKKRK
FG05_08443	no_name	EYB27776	protein_coding	1443	+	2	95	32	6.39848	0.595288	ORFs_ccds	EYB27776_1_1441	1	1441	1	1443		2_1418055_1419547	1440	302	33	95	0.557895	32	0.375	0.00227548	0.637581	0.124743	0.0326038	EYB27776_1_1443	2	0.947953	0	0.371964	0	max_P_sites	EYB27776_1_1441:FG05-08443:max_P_sites:protein_coding:ORFs_ccds:95:6.59375827396904:0.124742908416861	MRLTTENINQRVVAAKYAVRGELAVKSEEYRAKIAKGDTGDLPFNEIISANIGNPQQLDQKPITFFRQVASLLENPILLENEEALTKHFGYQTDVIERAKFLLSKIGSVGAYSASTGVPAIRESIAQFIERRDGFPADPEHIYLSAGASSGVNTLLNVICASPKTGILIPIPQYPLYTATLSLLDATAVPYLLDESRNWGTDVDTIRASYEKAKADGIDVRCIVIINPGNPTGASLPEEDIRAVLEFANEENLVVMADEVYQTNVFVGKFHSFKQVLCSLQKEHPGKFDGLELASLHSVSKGMVGECGHRGGYFELVNFDADVEANIYKFISIMLCAPVIGQCVVELMVNPPKQGQPSYELYKKEYDGIFTGLQERATALHKAFSQMEGVECAEPQGSMYLFPTINLPAKAAEAAKAEGRSADEFYCMRLLEATGICVVPGSGFGQKENTLHFRTTFLAPGTEWVGRIVKFHNEFLDKYR
FG05_08445	no_name	EYB27778	protein_coding	1434	+	1	23	9	1.93375	0.165272	ORFs_ccds	EYB27778_814_1432	814	1432	1	1434		2_1423507_1424126	618	30	3	9	0.777778	3	NA	0.0112103	NA	0.0167184	NA	EYB27778_1_1434	1	0.663974	0	0.122779	0	max_P_sites	EYB27778_814_1432:FG05-08445:max_P_sites:protein_coding:ORFs_ccds:9:6.52364173866098:0.0167183597317705	MHYAFESEKNARNMLRNVAGALKKGGRFIGCIPNSDVLGERVRKFNEEAAVKREAKKEAEKDGEGSTTPQQTEPEDGELEEGEEEPTAEWGNSIYRVRFPDKTPDDGVFRPAFGWKYNFFLDEAVEEVPEYVVPWEAFRALAEDYNLELQFHRTFPEIWEAEKDDRELGPLSERMGVRERGGGPLLVSDEEMEAASFYVGFCFYKV
FG05_08446	no_name	EYB27779	protein_coding	1884	-	2	37	21	2.35828	0.315287	ORFs_ccds	EYB27779_1_1882	1	1882	1	1884		2_1424411_1426405	1881	143	22	37	0.567568	21	0.190476	0.0147677	0.353885	0.0175197	0.0138408	EYB27779_1_1884	2	0.688298	0	0.245213	0	max_P_sites	EYB27779_1_1882:FG05-08446:max_P_sites:protein_coding:ORFs_ccds:37:0.0183010186212796:0.0175196955805223	MATVRICVCGDESTGKSSLIASLVKDQFVNNKIQPVLPQITIPPSIGTPENVSTTIVDTSARPQDRTTLRKEIRKCNVILLVYADHYSYERVALFWMPYFRSLGVNVPVVLCANKSDLVGQGTTPQVVEEELLPVMAEFREVDSCIRTSARDHRNVNEVFFLCQKAVTHPIAPLFDYKEGHLKPLCINALKRIFYLCDKDQDGYLNEQEMRDFQARCFDKPLTTDDLDNIKLSIAKSLPASDLEKGIDLPGFLQLNKLYAEKGRHETIWIILRKFHYTDSLSLEDKFIRPKFEVPEYSSAELSPAGYRFFVDLFLIFDKDNDGGLNDEELEALFAPAPGLPSSWTDSSFPSSTVRNEAGHVTLQGWLAQWSMTTFIEPKTTIEYLAYLGFEPSNPKDSITAALKITKPRKRRSRLGRVERNVVLCYVLGASGAGKSALLDSFLNRPFYGLYHPTIKPRRAVNSVELPGGKQVYLILEELGELEPAILENRAKLDACDLICYAYDSSDPDSFSHIVDLRKKYPHLDELPSIYTALKADKDKTNQRCELQPDQYTSSLSMSLPLHVSVTWGSISELFVAYADAATTPSTAFPRSNEEGPDRTSLYIALGATACAGVAALTIWRRATNAL
FG05_08447	no_name	EYB27780	protein_coding	1671	+	9	53	19	3.90425	0.358468	ORFs_ccds	EYB27780_658_1669	658	1669	1	1671		2_1428627_1430303	1011	189	23	47	0.510638	13	0.307692	0.0111678	0.81376	0.0427034	0.0123486	EYB27780_1_1671	8	0.882411	0	0.270751	0	max_P_sites	EYB27780_658_1669:FG05-08447:max_P_sites:protein_coding:ORFs_ccds:47:0.0849052410268933:0.0427034212835844	MSSSTKQDYLTKILFTKAHCLCHDVNVHTKSVSHLDVIMGFSTGEVIWWEPISQRYTRLNKNGAINGTPVAAIRWIPGSENLFLAAHMDGSLVVYDKEKEDAQFNPEEEAVNGMANGASGESLDANNMGTHHNTIRINKSVHSKNQKVNPVAAWKLSNHRINAFSFSPDNRHLAVVSEDGSLTFSTLIMAGSPAFAGPQTANTVGEDGRLCLWDFSVGMLHRPKAQSVRHRGSVSSRYTALQRAETATSNSRLRSNSNLDTEDEEMAIAHPVEPRARIPMLPPVLNKSIDTHPVCWLDFTEDAIITSCKSGHMRTWLRPGSELAAQTKGAEAPEAAS
FG05_08449	no_name	EYB27782	protein_coding	1443	+	3	61	19	5.58143	0.402633	ORFs_ccds	EYB27782_277_1441	277	1441	1	1443		2_1439380_1440545	1164	218	17	53	0.528302	17	0.117647	0.0404188	0.328478	0.0546772	0.0265895	EYB27782_1_1443	1	0.920172	0	0.287554	0	max_P_sites	EYB27782_277_1441:FG05-08449:max_P_sites:protein_coding:ORFs_ccds:53:0.0195315623914555:0.0546772404037876	MAGFFENMRSNTQSLINTNIETEKSIKGSVLPVLERLHKEIKHKAKELAHGAEKGAKEVEKARNTTQKQIELLGQHSASFDSAGGHLNSNDDPYVVYRGVLHRLNSQVIAENNHRNDLIAVQNNFHAFETHIIEVIQQAMEAFTQLAGGQADKTRALYNDQLSVIQRVAPDFEWNAFNARSGDRLVDPNEPARSVDAIQFPNMDHPATRALIEGSLERKSRNKLSWGYSTGYYVITPSKYLHEFKDSDNNRVDPKPELSIYLGDAVIGTVQGEKFSVKGKDKSKTMSSKLTGSTELNFKAHTTADAQKWFQVLSECGKATAPLSTGSSPAGSTPTSPNPQVTADPLDSKVQSPITPVNEHSIQEAGVVGGEAPVAAPAVAAEKKETAA
FG05_08450	no_name	EYB27783	protein_coding	765	+	3	149	118	22.0889	4.42745	ORFs_ccds	EYB27783_91_763	91	763	1	765		2_1442745_1443522	672	592	134	148	0.533784	114	0.333333	0.000314023	0.415914	0.374953	0.183888	EYB27783_1_765	3	0.977712	0	0.894502	0	max_P_sites	EYB27783_91_763:FG05-08450:max_P_sites:protein_coding:ORFs_ccds:148:2.98805365345381:0.37495311774754	MKDQYNFEASIRSYRQHFDIWEIGKYNCKKRDRRRRQSFAKTLPLSPPHSPSDVPGEGKRSSPTSTSSSMSRRSSEQKPLPVLKQPQAYTAYFYDQVRAQGDQQVKIENNSRGPLWESLDTDSFRNSNVVGLPAVVPIQLYHESAGWPAHRGARPSYSGSPPQGYCRTSLHDAVPRYVPETTLYPRDGEFRTGLRAPDLSVGRHHGGQDSMIHHMVNYQSIARG
FG05_08452	no_name	EYB27785	protein_coding	708	-	2	29	8	5.56073	0.265537	ORFs_ccds	EYB27785_154_706	154	706	1	708		2_1448106_1448657	552	98	8	25	0.56	8	0.375	0.0284571	0.819747	0.0423847	0.0104848	EYB27785_1_708	1	0.967332	0	0.270417	0	max_P_sites	EYB27785_154_706:FG05-08452:max_P_sites:protein_coding:ORFs_ccds:25:0.0673130016703351:0.0423846968341506	MGFLIRHSSGYVCVPLSPELTKSLDLPQMVPNNQDPRGTAYTISVDSADPSVTTGISATDRALACRTLADPKARPDSFRRPGHVLPLRARPGGVRQRPGHTEAATEFCRLAGKAQAAAICEIIDDGEETPGQALVQNHGMLRGEACITFARKWGLKVCTIADLVAYVEKTEGKLESNGAETEGN
FG05_08459	no_name	EYB27792	protein_coding	1077	+	3	216	101	20.4893	2.66852	ORFs_ccds	EYB27792_551_716	551	716	1	1077		2_1475054_1475220	165	64	7	17	0.647059	7	0.428571	0.0346775	0.957878	0.133168	0.0325766	EYB27792_1_1077	1	1	0	0.60241	0	max_P_sites	EYB27792_551_716:FG05-08459:max_P_sites:protein_coding:ORFs_ccds:17:0.745605949681275:0.133168342954022	MILGPKHWPTSSSGPMLFDPMISFLSEWMAISSRATGTRSGMLTILAMTSIASSS
FG05_08459	no_name	EYB27792	protein_coding	1077	+	3	216	101	20.4893	2.66852	ORFs_ccds	EYB27792_917_959	917	959	1	1077		2_1475420_1475463	42	64	11	9	0.777778	3	NA	0.00738457	NA	0.189728	NA	EYB27792_1_1077	1	1	0	1	0	max_P_sites	EYB27792_917_959:FG05-08459:max_P_sites:protein_coding:ORFs_ccds:9:0.745605949681275:0.189727587752021	MEKTTCASCAIRQD
FG05_08461	no_name	EYB27794	protein_coding	933	+	3	61	37	7.75884	1.25938	ORFs_ccds	EYB27794_694_931	694	931	1	933		2_1481697_1482012	237	59	14	16	0.625	11	0.181818	0.0102963	0.28231	0.0633149	0.0392172	EYB27794_1_933	2	0.941176	0	0.432773	0	max_P_sites	EYB27794_694_931:FG05-08461:max_P_sites:protein_coding:ORFs_ccds:16:2.80884333527251:0.0633149275999207	MDALKQRGKGAYHCPLEYRCDKGGVDKDGKLVIFDRNSSFAKPWRCDVPGCPNPPKKRKFARRDGLERHKLTVKHRVMS
FG05_08462	no_name	EYB27795	protein_coding	1299	+	3	172	72	15.2833	1.63433	ORFs_ccds	EYB27795_259_1297	259	1297	1	1299		2_1485740_1487033	1038	531	61	143	0.503497	58	0.275862	0.00153134	0.448246	0.234074	0.0506035	EYB27795_1_1299	3	0.983638	0	0.623677	0	max_P_sites	EYB27795_259_1297:FG05-08462:max_P_sites:protein_coding:ORFs_ccds:143:0.644180362303745:0.234074118618032	MLRADASTFGEESIASYREMGIPNKSELLPVAEVRCRWNGAFETADFNGVDKVLWNPNVGFGEADKALGAVVQAAVDLGAEFIMGEVTTLDFGSEDQCVGVTLKDGTELRADKTLLAAGARTASLLAQSAPEKPLLHAGERLLATGAVSFFAKLHGAQKDKFSTIPVLKNCLPQVKGEGMSILPDGTIKFNCDLCFTNYQVFPPTGEAMSVVPDQSAYNTWTGPRYLKFFEDRARRTFNGLYGKEVENIKIEAYRMCWDASTPTHDFLITPHPQSDNLYIATGGSFHGWKFLPVIGDYVMAMMQGTLDCDLADRWAWDKKGGDGHSANPTYQIVGDLQDWTGGWAN
FG05_08463	no_name	EYB27796	protein_coding	3198	-	1	114	77	3.6601	0.717323	ORFs_ccds	EYB27796_1355_1709	1355	1709	1	3198		2_1493922_1494275	354	27	11	10	0.7	10	0.5	0.0282468	0.180549	0.034034	0.0232735	EYB27796_1_3198	1	0.889518	0	0.583569	0	max_P_sites	EYB27796_1355_1709:FG05-08463:max_P_sites:protein_coding:ORFs_ccds:10:0.0578802697136192:0.0340339750666572	MSTRSSTTSPRVVLSAVICDPPRRPLRLPMTLTTLTPSLLATRTSSRRSTFSRAWLMAARSLSSCPTSRMMRLRSVFLLLSERVFRRSQLSYLSSTLPTLLLSRRILFSPSSLLSWLS
FG05_08471	no_name	EYB27804	protein_coding	1176	-	2	22	12	2.16156	0.329082	ORFs_ccds	EYB27804_1_1174	1	1174	1	1176		2_1530105_1531346	1173	87	13	22	0.545455	12	0.25	0.0184215	0.413139	0.0141421	0.00943997	EYB27804_1_1176	2	0.757679	0	0.260239	0	max_P_sites	EYB27804_1_1174:FG05-08471:max_P_sites:protein_coding:ORFs_ccds:22:0.0190526346895729:0.0141421355526186	MPYNTRRKSLSLPSLGIHVPMTQAARAAAAASKSASRSSSSSLSSAASSALSPPSSGSEAPEAHPSKRQKRSHTNDNALEQTPPPSPTLEDTVKSKIDFEAIRDDIVEAVIIQLQSTGNRPHLVKELATVLAQRLTSVQHSANPCAIISSRLASYAKRSCWTAQKPCPLAKELENIHPRRTYYFLTTCPRQPIPEPSSAVPSLSALDTPSVSLTDDSGSDDVEARRRELSPSPEVDLSDHGFEEGDDEVMMPATPIGSLPSHHRFVPNRRNSRHNSPPLEKDEREFTQTADFLQKRKFAEDTPAAETADRTTHTSEYGYRDDFWFGDHRIFTSSALLTSPAVKSSSMLNMTSGPRKEDDGETWLKFNKLMEWDQGAESIEIDELDGLLDDC
FG05_08474	no_name	EYB27807	protein_coding	6567	-	4	247	331	4.0099	1.48074	ORFs_ccds	EYB27807_2482_6565	2482	6565	1	6567		2_1536749_1540885	4083	541	255	155	0.529032	252	0.396825	0.000283222	0.138615	0.0630986	0.0955411	EYB27807_1_6567	2	0.861342	0	0.651151	0	max_P_sites	EYB27807_2482_6565:FG05-08474:max_P_sites:protein_coding:ORFs_ccds:155:0.362769617754005:0.0630985748036424	MQLFVRFREWPSFCRQLCQIPGLHNTEAFRKAEEVVREHEEELSRGRNGAGTPHGLGFQGETFPNGNVEELASADRQAPAFASLNVDPPPPDVEFEDPDEGAQDKVQFVLNNITEGTIREMCQELRETMERRHQQWFASHLVEERAKMQPNYHHVYLELVRLLEDRALWSEVLRETYVSVCRMLNSEATMQNSTERTHLKNLGGWLGLLTLARDRPIKHKNIAFKQLLIEAHDTKRLIVVIPFVCKVLTQGATSAVFRPPNPWLMDIIHLLIELYHNAELKLNLKFEIEVLCKGLNLDHKSIEPSGEILNRPVVVEEPADVLPTEQLDAFENLSLNGIGSTVGAGLSPQTLAPTIPDLGPLINIPPTNEMVVSTTRLHEIVRTALSRALQDIIQPVVDRSVTIAAISTQQMIHKDFAIEPDENRVRTSAISMVKATAGSLALVTSKEPLRANFTNYMRNLSNDLPQGLPEGTIIMCVNSNLDLACNIIEKQAEERAVPEIEEMIESELEARRRHRIQRPTDPYFDSSLSRWAMAIPHPYKLSPNINGLNHEQMAIYEDFARQPRSATLPTPSHGQSASDATRSMANEVLQEPFATVPNIPTPAETPSIQQHLGAQMQPYAPVHSGANTMSNGRSPGFQMNVQSLAERVNKLLQELVRVASESPEEHFQGLPRPHSLLDVVDALVQHIIKTSQNSEEFAIYAAEQITGLIFSQVDDNLTLESLVHVLETLRKISGPALNSRIRTLFSQQAGSTFLNLPLLAALVRTDLLEWRSIDLAMTKALQARKEGSLDFLEHMLDLTLLDARPIALYADFASTLEAAWAWVLEDPDSSAGQRIKSKLVNSGLTRPTPVDNQALFKHDQIEYVFDEWIRLCHNHNASDKIIAAFVQQLQNNQVLQTRDDFFVFIRVALDISADRFEYIVRTGSLGDAYVMVDALSKLIGTFIGMGFEPTSTRPAFIDSVLSLVELILTNHHVKRGEELNQRVFFRLLSMLFHEIQTISEALSEDERREVLVKMAVRLNKIGPAFAPGFIYGWLSLVQHRAFMPSILQLPDGAGWTPFATLVCQLLDTLGDQLKVFEVSNIAKDIYRATFKLLIILHHDFPEFVAANHIRLCASIPPHCTQLINAVLAATPHQIPRINDSNVKDQADEIHVHPGLLHEATSVLQDRGLLNAIDQALQSGPTEDIVANITHAMAQDTRKTTTYGHVPVDANMAIIDAVNIYTGQHAAEKAAQAGTTVSVTGDEHEVTLLSMILHELSAEARYYLLVSVVNQLRFPNAHTTFFRQALLHFFGKDFDDPEENEIRQEITRVLLERLVSFWPQPWGLLYTVVELMKNEKYMFFDLPFIKTTPDVAEKFSRVLTQA
FG05_08477	no_name	EYB27809	protein_coding	378	+	6	192	32	57.754	2.41799	ORFs_ccds	EYB27809_1_376	1	376	1	378		2_1555011_1555698	375	1054	48	192	0.583333	32	0.3125	0.000644015	0.891196	1.69644	0.0918779	EYB27809_1_378	6	1	0	0.81383	0	max_P_sites	EYB27809_1_376:FG05-08477:max_P_sites:protein_coding:ORFs_ccds:192:10.5139246015464:1.69643880811793	MAGNFEEVAKQFVEYYYNTFDSDRKGLNALYRPNSMLTFESASVLGAEAIAEKLVSLPFQQVKHKVATLDAQPSNDQGGVIILITGALLIDEEQNPMNFSQTFQLQRDQAGNYYVYNDLFKLVFG
FG05_08479	no_name	EYB27811	protein_coding	1179	+	1	23	5	1.67854	0.12553	ORFs_ccds	EYB27811_211_1177	211	1177	1	1179		2_1558592_1559559	966	49	5	18	0.555556	5	NA	0.0480769	NA	0.0210986	NA	EYB27811_1_1179	1	0.633919	0	0.101344	0	max_P_sites	EYB27811_211_1177:FG05-08479:max_P_sites:protein_coding:ORFs_ccds:18:0.0104824275830421:0.0210986267813939	MKTLNERHDYGLDLVLLSVDEGIKGYRDDSLETVKRNAVQYDMPLEIVGYDELYGWTMDQVVETIGKKGNCTYCGVFRRQALDRGAKKLAIQHVITGHNADDVAETVLMNLLRGDMPRLSRSTSIVTGNSSSEVMRSKPLKYAYEKEIVLYAHHKKLDYFSTECIYSPEAFRGTARGLIKNLEKVRPSAILDIVRSGEDMARLTPDKGQGACGGCDEGEGIGGCGSANGRTSGNEMAQVEASLKKQHKSAALETEITTNGTPKDDAVPLPVRTKKAKQKEAPPAPKQSLGKCIKCGYMSSQTMCQACTLLEGLNKNRAEIAI
FG05_08480	no_name	EYB27812	protein_coding	261	-	5	84	10	33.9464	1.08812	ORFs_ccds	EYB27812_49_259	49	259	1	261		2_1559777_1560139	210	417	13	72	0.611111	10	0.5	0.00237367	0.639887	0.745109	0.0888277	EYB27812_1_261	4	1	0	0.712919	0	max_P_sites	EYB27812_49_259:FG05-08480:max_P_sites:protein_coding:ORFs_ccds:72:6.44106902469462:0.74510907494667	MFGISGTGLAVIKGIQNEGKRPRYSVDQWDRQMMDRDRRLTGTLRGQTDKAEAPLGFELNNPWKLETRFS
FG05_08486	no_name	EYB27818	protein_coding	606	-	2	16	5	2.9901	0.254125	ORFs_ccds	EYB27818_1_604	1	604	1	606		2_1574332_1574991	603	62	5	16	0.75	5	NA	0.0153063	NA	0.0456905	NA	EYB27818_1_606	2	0.782392	0	0.209302	0	max_P_sites	EYB27818_1_604:FG05-08486:max_P_sites:protein_coding:ORFs_ccds:16:0.124393892523928:0.045690531771463	MNSHTTPRTAFQGRSLGGSGIPPQSRQPVAPQVSANEDYSTIPEEDREHIDEVFDLMDMKKKGWLNSYEFRHSLAALGFDMSKPDYFRELQSYGSVPPEWQDPHTCPVNRLYVYLDQFRLCAAKLLASRDPRQEATKVFNMFDYDGDGVISFEDMRRLASDIKEERTMTDEEIQSMIEHLDHEGKGGVNLEEFIQMMEEAG
FG05_08491	no_name	EYB27822	protein_coding	2784	+	3	94	196	4.37608	1.97701	ORFs_ccds	EYB27822_1_2782	1	2782	1	2784		2_1597923_1600832	2781	404	201	94	0.510638	196	0.382653	0.00195336	0.64522	0.0419477	0.0991329	EYB27822_1_2784	3	0.886413	0	0.599928	0	max_P_sites	EYB27822_1_2782:FG05-08491:max_P_sites:protein_coding:ORFs_ccds:94:0.0722232079713476:0.0419476702041886	MHQQPRGPARVSSPGATTQPNLPSRSNSTREAALGSRPRAGSNLVGRDVPNSPSLESPPIPAPPADSVRKLDQIIQNFYAKAAVLVLDSRIKSRPARGANGARKPNKWFQIETDEIDDFRDELKIWKNCGSLDNRPPPMVIEVYLDASRLKDSQSLVIVDENGKRWDVMEQLNSYGSSTDSSGASRRNNEVVIERWQVELKHSGMTSVDFGPILPTVYKKAIVFFRSLFITTRLLPAWKFASQGAAKNSHPALIPRCRIRLSQPDRPRYDQLRLPIDGRPDPVTEYVFGDLEVPVGRLSTLVTYRSDCNFRVDDSEALLSSRFMGVDENFFRPSLPQQHATSRAPAAEAGSLRDHRSKPNLNDIQQAYGSLSTFHGNVPIGTSPISALRSVRQPGSDTSSPPESIPAQHDVGGPSSLPVRQGTARPHLPALEGLGRRPSVSFQPFKAGSLSGSPVPRQLDAEPASPQSLTRPGIPSLRQAGNRTSLTAGMPASLRGGPPTSSGETAVAGSPRPASTSRYSSSFTHRRGRLSFGGASKAGDDEQGSSGRQSLASSVAQPGSGLLAEVAGTSSESLRDDNEQLEDFIKALDSKKTLQSFGPSKTGESATNKTVAQLSRFHMMRDSNNALTESMTSSVQMQRSSSSSSRQLTSVPGMTAPASVSASSSPGKPLSPHTPHTPAIPSRLSENSIIDYSGQGRITSRQGRTSDNTQPGTIRENTITQDGTTAIDIPLSPRLATYQRRASSVAIQNRSMADDDDTDSAFAHRSISLGADDREPPTLSILLGRQMQLEEDSTQRPSDRLEPAADTGSTETPDMLRQGLSEENPPEGLIPAATSSSPFGRRRYMGMASHKQTPPQSSRGSFNGSLNRQVRGDDDSVNEEPLVFDLSEMDPQGRRSIEEARSGASGGPNIGPDRGGYESRNASRRGW
FG05_08492	no_name	EYB27823	protein_coding	1929	+	6	95	63	5.80093	0.926387	ORFs_ccds	EYB27823_508_1927	508	1927	1	1929		2_1602780_1604357	1419	286	54	68	0.602941	47	0.404255	0.000825424	0.7447	0.0955999	0.0436304	EYB27823_1_1929	4	0.83169	0	0.535915	0	max_P_sites	EYB27823_508_1927:FG05-08492:max_P_sites:protein_coding:ORFs_ccds:68:9.80511030849481:0.0955998542243297	MALTLSLQEEERKKTAATSPGVQAGPSNQTESPAPPAPAGTTAATVSRVRALFDFAPSEPGELEFKKGDVIAVLESVYKDWWRGSLRGKTGIFPLNYVEKLTDPTADELQREAQMEAEVFAEIKNVEKLLTLLSTSNTAPREEDNEEISKLYHQTLAIRPKLIKLIEKYSQKKDDFTQLNEKFIKARRDYEALLESSMAHPPQHNYQQYAMRPAPGQGYPQAGGYPPQGAPPQDPSRYYTPGPGEQPPYQASSPPPNFQNQPPGQPAPFYVAGAEVPAGSQPYPPRNESPSNGKQPAPINTSTPGQNFNPYNQAQSNNPYGQAPMGGRPGSTYGAQELATSVYDSPIATNNPQPLAPSATFSSSVYSPEEPNENATAPPSGPYGGHQQQPQQYQSYNPSQAPPMPTGSAPPPPQSVMTPPPLQPGNAAGYDARHGLPSQGGGGGQNQYKPYVPPGDGPSAPAPDSYYQSGGVY
FG05_08496	no_name	EYB27827	protein_coding	969	+	5	12	6	2.26935	0.162023	ORFs_ccds	EYB27827_1_967	1	967	1	969		2_1612966_1614310	966	74	7	12	0.75	6	0.5	0.0214074	0.267758	0.0140891	0.00523259	EYB27827_1_969	5	0.705274	0	0.162358	0	max_P_sites	EYB27827_1_967:FG05-08496:max_P_sites:protein_coding:ORFs_ccds:12:0.0184045063726413:0.0140890985912403	MPLLASTSIAAAAHALPVTLALSGIFGSISLTSWICLLLPQLFANYKAKSADGLSMAFLIVWLLGDVTNLIGAMFTRLAPTAVALAGYFCLADIVLIGQAVYYNALNARRASRPEEARPVDPSEESPLINRSRRRSSSFGLPGSQRRHATHTESSMEPLRKIVTGEDETPDSSPWVHNTLSLLAVYVIGFAGWFVSYKVGAWESGDPGTPDAPEDAQTPIELAGLVLGYISAALYLCARIPQIIKNHREKSCEGLALLFFMLSMSGNLTYGISLVAYSQDKKYLLNALPWLLGSLGTIAEDLIIFAQFRIYSNVDRESAVEP
FG05_08500	no_name	EYB27830	protein_coding	1149	-	2	14	18	2.73629	0.446475	ORFs_ccds	EYB27830_1_1147	1	1147	1	1149		2_1626525_1627720	1146	103	20	14	0.785714	18	0.166667	0.0149786	0.33508	0.019714	0.0170415	EYB27830_1_1149	2	0.779039	0	0.359825	0	max_P_sites	EYB27830_1_1147:FG05-08500:max_P_sites:protein_coding:ORFs_ccds:14:0.0249810664944947:0.0197139547792545	MSKNNELLTDDYVADLLSQEASDCSLKYSTMGMEAYRANKKPANMMKPNTRFLRHIIKDTDHHNKALLAKEAAESKARLKDLERSEEIKRRKTNPNVNDIRRRQMGDIHAILGGKRRPRNEDEAGHSSRRNSKRSDKDQKPEREQDQDSNDLFSNRRSDRGHGRLSREDRRSKTDDDSRQSDKSRREHKRRDRSRNRDGESEEEGRRRHSHKRRDRSRTPTRRRRSRSPRESKSRHRHRSPLDTKEDRKRNEEQEEDSDVLEDLIGPAPPPKYRGRGTIGGSSGIDRRFSETYDPKTDVQMDEDDGGGNWDDAVEAFRDRQKLRQNQEQRLKAAGFADEQIQRASGTEENLKENVQWSKAGEKRAWDVGKVIGADGVLQSED
FG05_13369	no_name	EYB27842	protein_coding	876	+	1	23	12	3.13356	0.339041	ORFs_ccds	EYB27842_334_874	334	874	1	876		2_1381869_1382410	540	50	9	11	0.727273	9	0.333333	0.0221151	0.974271	0.0229505	0.0129244	EYB27842_1_876	1	0.829945	0	0.242144	0	max_P_sites	EYB27842_334_874:FG05-13369:max_P_sites:protein_coding:ORFs_ccds:11:0.0287992443394766:0.0229505190523901	MELFNMLVRPEKDFELRWHRDDIPAEASQEEEMERLGKHAYHAQYNFALWEDESLIVVPGSHKRARTSTERDADPFAKSLPNQLIVKLEPGDIVFYNNNILHRGAYDNSKERMTLHGSVGHIQGNSLRARNVLQHGVGSWVDKCDFQPLLEDDRRRAEEMRQRLIRLGSESGQVGYSLQG
FG05_30311	no_name	EYB27849	protein_coding	1131	-	6	34	21	3.89832	0.628647	ORFs_ccds	EYB27849_169_1129	169	1129	1	1131		2_1298161_1299320	960	135	26	27	0.62963	19	0.368421	0.00655988	0.479471	0.0339362	0.0187012	EYB27849_1_1131	5	0.912409	0	0.467153	0	max_P_sites	EYB27849_169_1129:FG05-30311:max_P_sites:protein_coding:ORFs_ccds:27:0.113860951630566:0.0339362302911109	MLELIGQSGTNIDVTDEMGANMSAVEIAKREFGSKCLLAGWNFYVTLIFCLKGVMLCLYSRMTLGLWQRKFVIWTQIGTIIAYLSVMAAIWGHCTPVHKNWQVYPNPGDTCTLAVANYLTLVVFNVVTDVFIVSIPVPLLWAVKLSVKRKMLIGVLLCSGVFIIVATILRCVFSLRDIQGINTSTIWAIRETFVAIIAVNAAAIKPLFSASRWLVSSKGSSRDKGGSSYVHKHGHALATIGGSNMSGGISSNRHNKQKYMTQLEDNSSEEHIVSKNEFMGYSNKNEVRAGSTMSERGETRDGIMVTRTYEVSPVKSTLDV
FG05_04537	no_name	EYB27859	protein_coding	1569	-	5	348	181	26.1428	3.29828	ORFs_ccds	EYB27859_1132_1567	1132	1567	1	1569		2_8134709_8135250	435	411	53	79	0.506329	46	0.391304	0.00408601	0.691813	0.328712	0.089996	EYB27859_1_1569	3	1	0	0.96083	0	max_P_sites	EYB27859_1132_1567:FG05-04537:max_P_sites:protein_coding:ORFs_ccds:79:1.20126108548121:0.328711647203081	MGSCLGMSVSLAIVAATAAEYERSGSVPSSSASIAFIFIFGVIFAVGFTPMQPIYPAEVLANDMRANGMMVFMITSGCASFVNTFAAPVAMENIRYWFYVFFVFWDLFEFTFIYLFFVETKGRTLEELTVVFEAKNPRKASTRSL
FG05_04543	no_name	EYB27864	protein_coding	534	-	2	20	5	4.54869	0.269663	ORFs_ccds	EYB27864_1_532	1	532	1	534		2_8147525_8148109	531	76	5	20	0.7	5	NA	0.0171419	NA	0.0559195	NA	EYB27864_1_534	2	0.960377	0	0.271698	0	max_P_sites	EYB27864_1_532:FG05-04543:max_P_sites:protein_coding:ORFs_ccds:20:0.0710013756390616:0.0559194508686372	MVTTGPLFPPDLIGADVVSSFPQGYTIRPLERGDYAKGFLDCLSVLSDVGNVSQDQFEERFDWMKIQGQGVHFHVVIEHENRIVGTGAIIVERKFIHNLGLIGHIEEIAIGKDFQGKGLGLKLLASLSSIAKNVGCYKTTLGTSPDNEPFYVKCGYNKSGNIMNQYFEEPKEPYYRG
FG05_04544	no_name	EYB27865	protein_coding	1611	+	3	85	26	4.63377	0.489137	ORFs_ccds	EYB27865_463_1609	463	1609	1	1611		2_8149054_8150304	1146	177	22	59	0.644068	18	0.333333	0.00204996	0.0654801	0.094589	0.0186089	EYB27865_1_1611	3	0.94333	0	0.340889	0	max_P_sites	EYB27865_463_1609:FG05-04544:max_P_sites:protein_coding:ORFs_ccds:59:2.81311781080916:0.0945889867097735	MLCAGEILGGLAYGFYVVIAPTYASEVCPLALRGFLTTSINMAFVIGQFIAQGCAAGVETRMDEWAYKIPFAIQWVWPAILLAGLPFAPESPYWLVRKGRREAARSALLGLSSSTNRPDIDKALVGIEQTDLLEQEIESSTSWMECFKRANLVRTEISVMVYLIQVIGGNPLIGYATYFFQKAGLDPSDAFNMGVGNTALGFTGTVLSWFLLNWFKLGRRTIYNAGMTVMTTLLFIIGFISISSTTSAAIWATATLMDIWTFVYQMTVGPICFVIISEISATRLREKTIAVATAVQAAASVVFTIVMPLMLNTDEANWGSKTAFLFGGISLVCLVWCYFRLPESQGRTFEELDILFQRRVPARQFKHFDLLNGVDNTVSREG
FG05_04554	no_name	EYB27874	protein_coding	1728	-	2	149	54	8.97164	0.903356	ORFs_ccds	EYB27874_169_1726	169	1726	1	1728		2_8173129_8174739	1557	472	55	144	0.590278	54	0.333333	0.00018764	0.709143	0.235389	0.045458	EYB27874_1_1728	2	0.920308	0	0.507712	0	max_P_sites	EYB27874_169_1726:FG05-04554:max_P_sites:protein_coding:ORFs_ccds:144:0.307840072834355:0.235388663932492	MSLEDDPAKDSYGNKQVTSESFSSDAQEVEIRNLDESYDGKTVIVRAWLQNSRVQSAKMGFVELRKGGNWDIQGVIMASDKEPVVSKPMVKFVTSISPESFVVVQATVKKPLEPVKSCRVSTLELHINKCYVLAPAPAVLGMTMDAASQPIVNFSDESKAGDEAEKPAETTSTIPSASMLTHLDNIAMHKRTPVQQAIADIRIEVKRLFRNYLEPRHFKEFEPPCLIGAASEGGGNVFRLPYFGEEAFLAQSPQFYKQFEIAGGRERVFSSGPVFRAENSNTPRHMTEFTGLDLEMEIKDSYLEVLDVLEGVLLSILRGIHERCATEIETVRSVYGSEPLLLPEPGKEVRLTFADAQKLLREEGPAEFANVRDDEDMSTPQEKALGEVVRKKYNTDFYVIDKFPETARPFYAKLDDAGTTIGDGVRVTNAFDMFIRGQEVLSGGQRVSNPDELEERIRAKGIDPKSDGIKEYLAVFRQVGVPAHGGGGFGLDRIVAWALALPSVHLAAYYPRTPKRLAP
FG05_04560	no_name	EYB27880	protein_coding	1713	+	1	187	101	12.2446	1.72329	ORFs_ccds	EYB27880_1_1711	1	1711	1	1713		2_8188871_8190582	1710	651	102	187	0.508021	101	0.415842	0.000139711	0.331781	0.208375	0.0642244	EYB27880_1_1713	1	0.984804	0	0.624781	0	max_P_sites	EYB27880_1_1711:FG05-04560:max_P_sites:protein_coding:ORFs_ccds:187:3.54557792455311:0.208375327055465	MADPRSPGSRSPVLPYDPRSPPPTRSPRSPPPIPPRSPRSPPPPPRRPSNLVHHGSSSDQRLGHLIAYGTLPPDRSAELLDIQHVEPSPEPPEPSKPTSPSSRALPPDLLRGLLMLLMAMDHMGLALNSWSHGTGRETEMDGLPIKEWNTDFAYFIRTLTHLCAPGFTLLLGVGVVYLGRSRTKLGWSKLRIARYFAVRTGVLILANFVMGFIITLGKVWLMNAVLFSLAIDYFLAGMLWLAIDSTEPLLASALTRFFPEEEDDDEENEALLGGSPVKKTSRAESISWHAHNVLLAVLGLVTIWWNIWLSPTHGHCEIQDHATIHSSDNNGGPSDGPAVSHNPWFGLWFWTTITPRVMSVFPPMAWVSFAILGLLYGRIDVMKTWNARVSSLCHFVAGLFFFLLFVLTRVAHFGNLSEGCLQTPAHVDHPDRNQYLVSVQSFFYIMKYPPDVAFWAFTMAGNLFLLAIFRGIPTRVASRFTMLIDFGRAALFFYIVHMFFVFGFGAFWVYMVGYDTGRPKPMNPDVTDGIENPFAFLGIWALAMLMLWPVVRWYGRFKATKTADSLWRLF
FG05_04567	no_name	EYB27886	protein_coding	480	-	2	21	18	5.42917	1.08958	ORFs_ccds	EYB27886_1_478	1	478	1	480		2_8207418_8207951	477	92	19	21	0.666667	18	0.277778	0.00392826	0.298186	0.0497505	0.031534	EYB27886_1_480	2	0.821429	0	0.594538	0	max_P_sites	EYB27886_1_478:FG05-04567:max_P_sites:protein_coding:ORFs_ccds:21:0.251744634195477:0.0497504803563009	MFARTVASSLRQAARPMAVRSTASAFRTPIAPLSPFQIRLLSDQTRSAIDKAVSSAPVVLFMKGTPETPQCGFSRAAIQILGLQGVNPDKFAAFNVLEDPELREGIKEYSDWPTIPQLYVEKDFIGGTDILVSMHQNGDLAKLFDEKKVILEGEPEQKE
FG05_04582	no_name	EYB27900	protein_coding	1875	+	3	210	73	15.8139	1.0752	ORFs_ccds	EYB27900_1123_1873	1123	1873	1	1875		2_8256267_8257018	750	370	33	76	0.578947	32	0.4375	0.00098952	0.354079	0.1721	0.0510751	EYB27900_1_1875	1	0.992011	0	0.552597	0	max_P_sites	EYB27900_1123_1873:FG05-04582:max_P_sites:protein_coding:ORFs_ccds:76:0.381798731801303:0.172100290806549	MPTVRGIIRRGLTVPALREFMLKQGPSRNVVTMDWTTIWAINKRMLDPVVPRYMAIEEKDAVTVTITGGPEKSYKEDRPKHVKNPDVGTKQVTFGPKLLLDQVDVASFDDNEEITLMSWGNAIVRGINKTASPINELNLELHLAGDFKTTSKKVHWLAADPENLVKAELWEFGSLITKDTLEKDDNLDDFLNDNSATLTNALVDASIAELKENDFLQLERKGYYRVDKALGQGPDGRAVLFKVPTGGQKG
FG05_04587	no_name	EYB27903	protein_coding	5364	+	2	161	175	3.42506	0.937174	ORFs_ccds	EYB27903_1414_5362	1414	5362	1	5364		2_8273726_8277675	3948	379	131	108	0.527778	128	0.351562	0.000562409	0.763309	0.0385217	0.0485063	EYB27903_1_5364	1	0.844264	0	0.538111	0	max_P_sites	EYB27903_1414_5362:FG05-04587:max_P_sites:protein_coding:ORFs_ccds:108:0.0480256447284186:0.0385216769757209	MSETELLQLVCHGLSEPQDEDTSGISQPKHVACYFYDNSKSYQNNVLSAIQSLICQVLRAQPFLGKYLITASYELYPDSSDVVSGFYALSMVFYSILRDVEIQPIYFIVHISDDSSNTLLPLEQSVSKWGHEDFLNLIYTTAQVSDKVRWLVSFQDKQKIPASLDVRLDLRITISCSMEVARDIFSVYVASRLADIAKIQESEELQAMVLHNMRNYPSLEPLWFNTALNMVKLSETYWNAPNKLEELMEMAPKEEALTSLYKMALERLDVLMKSDKDYCLEILLVAAIAYRPLLSTEMRELIELPSNIGLTVLIERFLSPFLELRHIGVSEKESVHFVHQSAQTFILSIISSTGPVESALSTEHSKASTRCLNVLIKNLGERAHALSPGENHSFNVYAALYWMRHILEGDDLNTVVDSVELANRFMRENRAEWLEVIASHRKLRDALSMIENMNHALSRSVKVSLNLASCLIIADLGNFHTKQPDTESRHYIHEMIQDTGRFIKRHLLWTNESLGDESASDYKLTSLKDSLAFWPSMKPEWLVQAPTFDNSHQTSEHTLHVLKHNDWVRSCVFSPDGRLLVTGSDEKLVRIWDVATGSLQHVFEALDSYAYSVVASQSGPNGRPLLAAYGSEVIMVWDLVTGEPMQPVRGISQDINESEQKTSNMSVRFRNDDRNPHDDGNPHNDTDEDQTAEDECDTIEESASKTDVLAFTVQSIDISPQGDRLVAVSGRNIILWDIPSFTVTGIYEHEAILGDDIDDDTESFHRVKFSPDGKLVAASVGSSIRIQEVSIEGEHYSLPRTSDLPGHSDAIDGLCFSPEGNGQMYLASGSDDTTACIWNLITGEIEVVLKGHSSHINSVSFSPDGTILATASTDSNIAIWKQRLGSWGSGVLDIPDQTLSGHTSLVWSIAFAPDGNLLASAGNDGEARIWEVIEREQQPGTDNDTRDDTSEASNSVRKEHVSPVVRVSTSPDGKTIASGCRDGKICLWNGVTGAWCRTMEARHTGEVTALVFSDDGETLISTSVDESAIVWSVSEESETPSLRLIGHEDWVRGAAISLDGKLAATASDDWNVLLWDISAHASPGSEHEGTHDQPIARLNGHVDYIYSVAFSPDFRQLASAGDDSMVILWDIGAHEDHDGPKIIMGREDRGRYRWRGVVFTPDSKFVLTVSISGQVAVWKPEASEQVQCLGIYNATIPFTTMRIDKKMPNVLSTDSGSWLFDTKGLSRNQSMEEVSNQDPVVLTRPVDSCIGISQDHSLITWKGHKLILLPADFRPNVHTAWWAQGRSAIIGCESGQVVLFRVSEDFNPQLTGPIVA
FG05_04600	no_name	EYB27915	protein_coding	432	+	2	42	5	8.23843	0.349537	ORFs_ccds	EYB27915_1_430	1	430	1	432		2_8311757_8312239	429	117	6	42	0.52381	5	NA	0.0442631	NA	0.127451	NA	EYB27915_1_432	2	0.986046	0	0.348837	0	max_P_sites	EYB27915_1_430:FG05-04600:max_P_sites:protein_coding:ORFs_ccds:42:0.291562166246429:0.127451451575501	MAPSEFHVRLQRGITGGFAPPTPDLIINIDASNNDLRISIAKREDGSPDLAPSASNTVAIADHEAVIDELHGILKEVPTEQPPGGEDIYGLNTSIAWQSDDLEWWNGGPQGCGGGQSFVQAQDKDKEMFKRAVEIVKEIAGEK
FG05_04607	no_name	EYB27920	protein_coding	819	+	1	13	7	1.76313	0.212454	ORFs_ccds	EYB27920_304_817	304	817	1	819		2_8329066_8329580	513	27	4	10	0.7	4	NA	0.0209974	NA	0.0164006	NA	EYB27920_1_819	1	0.659533	0	0.0875486	0	max_P_sites	EYB27920_304_817:FG05-04607:max_P_sites:protein_coding:ORFs_ccds:10:2.6362279637882:0.0164005500021723	MDLSVLGDELTTNYTSAVYLTAAFIPHLKKQASGHLIYVSATLGLIPSMVRTPNYNASKSALHTFILNVRQQLVDGGAGHVRMVEVFPPAVQTELHDEKHQPDLVNGGQIGMPLGEFVDRMYEGLEKGDDQFAIGPGEPLLAEDGWETQRTKLYEKGREGIQKSLASYLKK
FG05_04610	no_name	EYB27923	protein_coding	1623	+	3	445	227	29.2637	3.95317	ORFs_ccds	EYB27923_109_1621	109	1621	1	1623		2_8336760_8338385	1512	1404	225	402	0.537313	218	0.385321	1.69828e-06	0.0304254	1.13155	0.135144	EYB27923_1_1623	3	1	0	0.927297	0	max_P_sites	EYB27923_109_1621:FG05-04610:max_P_sites:protein_coding:ORFs_ccds:402:0.393455116424605:1.13155121848766	MQGAIDAENQEYEMTVLQAVRAYPAASLWAFNMSCTIIMEAYCVFLMGNFIALPAFANRYGIFSAEKDKMVIETSWQSALQVGGPIGAIIGVTIAGPITSKIGYRWATIAGLMLLNCFIFIFYFADSLALMLVAQLLEGIPWGIFIANSPAYCSEIVPLRLRAPATQMLQMFWAIGAIIVGAVAYHYNELDEQAAFRVPIALQWMFPTPLAILIFLSPESPWWLVRKGRLEEAAKSVRRLGRTSQVDNAHEAIAMMKRTIDLEKTIKEPSLLELFRGTDLYRTLIVCGVYAAQNLTGNLIANQAVYFFEQAGMPTKTAFAMGLITSALQTVFVMLSWVLTSYFGRRSIYLWGSAGNTVLLVALGIAATVGDVKSVLNSNTQAALGLIVSVLFTLGPAPASWVIIGETSSIRLRPLTTGIGRGCYYLVNIPCIFLSSWMLNPTGANLGGKCGYVWAGTGAFCLLCAYIWLPEMKDRSYREIDILFNRKVPARKWKKTVVDIHDNE
FG05_04617	no_name	EYB27930	protein_coding	1113	+	1	28	34	3.66577	0.974843	ORFs_ccds	EYB27930_226_1111	226	1111	1	1113		2_8352785_8353671	885	115	32	24	0.625	30	0.4	0.0222049	0.654865	0.0309916	0.0332182	EYB27930_1_1113	1	0.883747	0	0.515801	0	max_P_sites	EYB27930_226_1111:FG05-04617:max_P_sites:protein_coding:ORFs_ccds:24:0.167916726884118:0.0309915571220527	MAQIGPIPPERSRATRPEIWHFSRVTLCNSQWLQFSDSTSRETPSRLLVETRQGLERTTQFLKSQDLPFAWAAALINSRFWFARQEQALLRFVTSSLQALDHTMPRVVTPQNDAQLLDNLVYQLQAGIFDFLPERLEARCFLWMFWEVLQLESKILSSCARLLNTWSCPENYARQETPLIIKALTLPHIALLVPWRLTFDLAEDIVEYFLKKPPKFLPAAVRHLVMNSRSISLHYYIHGELSSYFDGGTNRQNVEEPIDRLYLAWMELAMRSEGEIIDSELTRTQIGSLVEGGYI
FG05_04628	no_name	EYB27940	protein_coding	1665	-	5	31	68	1.9964	1.25285	ORFs_ccds	EYB27940_256_1663	256	1663	1	1665		2_8399225_8400905	1407	101	75	28	0.642857	65	0.338462	0.0255744	0.688633	0.0263043	0.0733952	EYB27940_1_1665	5	0.697013	0	0.598151	0	max_P_sites	EYB27940_256_1663:FG05-04628:max_P_sites:protein_coding:ORFs_ccds:28:0.0666702448171639:0.0263043463682832	MSLYFPIGIALFHASNSRFLHVAKQQKELFASDEKTYSRPRARRDSWLGKFQALDYTKKILVTIGFGMTIQFILTIIMWCISRKFHHSWGVVGTEVHPGTKEYEKSQIGKGWEWWPSVFWQFIWAWMVAPYILWQSRGINDTQGWRTQTIACCIANLHATPMWLVALLAISIMAIEIFTIFWPCWEVLQHQTLRQETLDSIAQWQLNKKAVTHGAQSVATGSTTVAASALTSWSKDGSVKSSASGESILTMEALEYVLERNPEPLQQFSALRDFSGENIAFLRAVAEWKSSLPPSVRDPEKIKEPDVQELVRERFNSALRIYTSFISSRDAEFQINLSSQQQRKLETVFEESARSLFGDKGTVDPALPFETFQMTTTANKVKSSAASTNGSETGIMSTESVNDSGNQSDKALYWGDIPEGFDATIFDDSEGHIKYLVLTNTWPKFVKDRRCSIDSNDTLEDGNGISAGR
FG05_04636	no_name	EYB27946	protein_coding	1608	+	4	111	96	9.47823	1.77052	ORFs_ccds	EYB27946_1003_1606	1003	1606	1	1608		2_8427311_8427968	603	215	60	57	0.561404	54	0.296296	0.0212348	0.653137	0.198627	0.0638407	EYB27946_1_1608	2	0.996689	0	0.804636	0	max_P_sites	EYB27946_1003_1606:FG05-04636:max_P_sites:protein_coding:ORFs_ccds:57:10.8221362955059:0.198626668304851	MVLFTFWVVEKVGRRKGLIWGAALGCIPMLYIGGYVMKADPAAAAAAGVVNRDGWGYLAIVCVYINAIIICATWQGITWTYASEIFPLDIRMLCVAITTADTWLGSFIIARSTPYMISDLGYGAYFFFGSILVLMGIWSLFFVPETKGITLEDMDALFAKPVYKTVWAQMRGKPVLEGNAANRSDSPFDEDDEKARELRIP
FG05_04637	no_name	EYB27947	protein_coding	1740	+	5	5387	1882	320.895	31.1891	ORFs_ccds	EYB27947_136_1738	136	1738	1	1740		2_8430628_8432453	1602	17635	1931	5128	0.508775	1820	0.375275	6.8018e-10	0.0432169	93.1322	2.46894	EYB27947_1_1740	5	1	0	1	0	max_P_sites	EYB27947_136_1738:FG05-04637:max_P_sites:protein_coding:ORFs_ccds:5128:892.162217674922:93.1321540130474	MTRNGLNLKSFQRRDYGTGVVELDRSMKKRHLHMIAIGGSIGAGFFVGSGGAFTKGGPGAVLICFMIAGVMIFNVVHALGELAVMYPVSGGFYTYSTRFIDPSWGFAMGWNYVFQWVIVLPLELTVASFTVQYWNPNINEGIWITVFWLFIIFINVFGTLGYAEEEFWSSCFKLAAIIIFMIVAVVLICGGGPSRGNFSTYQGAKLWYDPGAFQNGSRGFCAVFVTAAFSFAGTELVGLAAAESRNPAKALPGAIKQVFWRITLFYIIGLTLVGMLVSSTDDRLLNSANPYKDGVSPFVLAALDAGLNGYDDFMNLVICVSVVSIGVSCVYGGSRTLTALAEQDYAPKCFTYIDRSGRPLMSVIFNLAWGALAYIVLASSGGLVFDWLLAVSALAALFTWGSICACHIRFRSAWKRQGRTLDQIPFHAAGGVYGSWLGLTLCFVILGCQLYVAVCPPFKEGYGNAEDFFMACLAIPVVLVFWIIGYIWKRPQWLTIDKIDLDTGLREHDWDEINAYRAKVASWPAWRRALNKFM
FG05_04646	no_name	EYB27953	protein_coding	681	+	1	65	16	11.2129	0.613803	ORFs_ccds	EYB27953_1_679	1	679	1	681		2_8451281_8451960	678	248	16	65	0.523077	16	0.25	0.00476373	0.377628	0.140872	0.0270916	EYB27953_1_681	1	0.964654	0	0.42268	0	max_P_sites	EYB27953_1_679:FG05-04646:max_P_sites:protein_coding:ORFs_ccds:65:0.374156987831178:0.140871623066046	MLGHFKRVVTAYLALTVTIKPSVAAPGAHPDTAQVLSQDAIERSQAYSIKYGQCYKIKNKDGQDLGHLPAVPDWNYLGFGSNVKAAHFKVCQNLGHCKDPNRSGQELYTGARFWLFNVDGNAYSPRGEFVAANSLPFGSNKNMYPGGLGYRYYVNFWVDNDCSDSDNHATRRCNVKLHIDNLRDDKGLTVEGNALKVTTKDNSIIVSFQQVACPDTKILQEQNYDL
FG05_04654	no_name	EYB27959	protein_coding	1050	+	4	47	21	5.1981	0.533333	ORFs_ccds	EYB27959_1_1048	1	1048	1	1050		2_8480452_8481702	1047	190	22	47	0.553191	20	0.2	0.0140172	0.237126	0.0653851	0.0206632	EYB27959_1_1050	4	0.879771	0	0.395038	0	max_P_sites	EYB27959_1_1048:FG05-04654:max_P_sites:protein_coding:ORFs_ccds:47:0.266497739058591:0.0653851246652206	MEFSLLCLLCVFTPVIASFPRGFEFSNFLILPRADNPTSKDGNCGSNSDNNATCLTSTFGNCCSEKGFCGKTSAYCGEGCQSGFGTCGSSGGQLVSTSGSCGATSSSNVTCQGSEFGNCCSEKGYCGKTSTYCGTGCQSGFGTCDSEDDSSESSTATTATTTTKKTSTTTSASATSLGAVSIDGNCGSNSDTNAICEGSEWGDCCSAKGFCGKTSDYCETGCQSEFGSCNSTSSSTTSSESSPTSSPTSSDSTSSSTSTASTSPATGSLTTGAKAGIAVGSVIGGIGAIGLIAWLVMRRKNRKTAPSAMEVGAAKSPEEPRYELKGEHHAELDGGSRAELPGDYGSNNR
FG05_04658	no_name	EYB27963	protein_coding	1392	+	4	68	25	5.30029	0.543822	ORFs_ccds	EYB27963_652_1390	652	1390	1	1392		2_8489998_8490786	738	149	19	38	0.552632	19	0.421053	0.0348707	0.182704	0.0506643	0.0281323	EYB27963_1_1392	2	0.876861	0	0.526387	0	max_P_sites	EYB27963_652_1390:FG05-04658:max_P_sites:protein_coding:ORFs_ccds:38:0.239396676270123:0.05066425677288	MQVDSSSVVQEKFSFKDSIKIFKQPTTYCFLLIEICLGVPIQSVALFMPQIIQRLGYGTIKTNLYTVAPNVGGAVMLLILAFSSDFLRIRFPFIMLGFAFTFIGFIIYAAISDVQAQLQLAYYACFMMVWGTSAPSVLLSTWYNNNISHEGKRVVLTSVGVPLANLMGLVSSNIFRESEKPKYPTALITTACFGACGCLIAGLLGGFMVFDNMRRNRKAGTKTTAADVSTQRLRDGPSSPEFRWFL
FG05_04659	no_name	EYB27964	protein_coding	1101	+	1	37	12	4.13079	0.331517	ORFs_ccds	EYB27964_1_1099	1	1099	1	1101		2_8491302_8492401	1098	139	13	37	0.567568	12	0.5	0.0195042	0.301041	0.0512494	0.0117608	EYB27964_1_1101	1	0.816197	0	0.202002	0	max_P_sites	EYB27964_1_1099:FG05-04659:max_P_sites:protein_coding:ORFs_ccds:37:0.0543111092059041:0.0512494288884255	MYSPKVGESLDDLDTPSMIVDLDVMEANIKKLMDRLLPTGRNIRPHLKTTKSAIIAKKLVAAGAKGGCVAKLSEAEAITAAGFTDLLITCEIVGPAKVRRLVELFKKHQDLRIVVDDADAATAINNALANSGFQDPINVLIDLDVGLHRTGVKPEGALPLARHIGTLKHMRLIGVQGYEGHLQHLHDFQDRKEQCLESMRILTETAQELKKEGFNIEVVTTGGTGTADFCATVPGVTELQPGSFIFMDTDYRNAIGAYYSHSLSFLATVVSKQGERQVTIDTGLKTLTTDSGLSECKDQRYVYNQLGDEHGSLNWEEGTPSLKVGDRVEMIPSHIDPTVNLHDYYYAHRNGTIEEIWPVDSRGKVQ
FG05_04676	no_name	EYB27979	protein_coding	1623	-	4	12	4	0.893407	0.0708564	ORFs_ccds	EYB27979_1_1621	1	1621	1	1623		2_8535121_8536881	1620	47	5	12	0.75	4	NA	0.0356742	NA	0.00815443	NA	EYB27979_1_1623	4	0.497838	0	0.0710315	0	max_P_sites	EYB27979_1_1621:FG05-04676:max_P_sites:protein_coding:ORFs_ccds:12:0.00248310909878595:0.00815442747402677	MKEEIHTVEQVPGSATDDLVASKTAKVQNVAYSDAIAKDNLSRTAPSVLKLYAIVAFVTLNNCGNGFDGTIMSSINAMNPFHAFFNTEMQGASIGAVFALYSVGNILGCLVAAPASDFFGRRYGMIAGSVFVIVGTVIQAVAQNVGTFMAGRLFLGFGCNIAVTAATIYLVEISYPSWRGTLTGLYNVFGWYIGSLTSTWTAYGTGRLTSNWSWRIPILIQVVPGAIILLGAWFIPESPRWLMSHGKEEQALAVLIKYHGNGNPESAVVQLELEEMRASIEYQAEIEASQKWWDYRMLVDNKENLRRMYLLFLVAIFSQFIGGSVITYYMPVILENVGITSSSQQLLLNGVNVIFGFFSGVAGSFGVEKFGRRRLFLWGTFLTGLVYIPINVIAAVSKGHVSTSMGYAFIAMIFLYGIFWSFCWTPLQSLYPSEILRNDIRAKGMAASGFFSGISGFINTYATPVALQKIGWKTYTIFLILHFVEWGLMYFALVETKGRSLEEIDEIFKSANPVKMSKQKHEVYIKDGAGVTADLGAKDI
FG05_12205	no_name	EYB27986	protein_coding	1116	-	4	8	4	0.789427	0.125448	ORFs_ccds	EYB27986_73_1114	73	1114	1	1116		2_8503863_8505072	1041	30	4	8	0.875	4	NA	0.0238045	NA	0.0124695	NA	EYB27986_1_1116	4	0.460577	0	0.119231	0	max_P_sites	EYB27986_73_1114:FG05-12205:max_P_sites:protein_coding:ORFs_ccds:8:3.31716093247809:0.0124694909621041	MRVCARRMTKMSWWFDDYFSILAFIFATGYCGIMIEWTLHTYLGVKIPDSITGDEREAILQQARFLSYLNSLCYASSIACSKIAILTLYWRLFRISSIRIPILVMLVMVVVWIILRTFMLTFRCVPVQSLWDYSITDKVCNLDSGEFFLGTITTHFIMDIAILILPIIEVARLSLPTGQKLAITALFLLGAIVCFASMFVLVELVNYDNNTTQMPYDYAMFCILGSVEVNIAIVSACFPLLRPIFNHILPARFLSSYGKSSQRISRPSNAIKLTTLVRSTKDKEQDDSSSTHHLADVENGLHYDSSNVQYPKGVHTVICSRKSASVSNDNMSGIYVQNDTVVEVNHL
FG05_12206	no_name	EYB27987	protein_coding	1407	-	2	430	99	37.3355	2.11016	ORFs_ccds	EYB27987_739_1405	739	1405	1	1407		2_8501699_8502364	666	1020	64	247	0.54251	59	0.271186	0.000414777	0.183176	1.32383	0.0658674	EYB27987_1_1407	1	1	0	0.712782	0	max_P_sites	EYB27987_739_1405:FG05-12206:max_P_sites:protein_coding:ORFs_ccds:247:8.24073570526346:1.3238322163521	MKDDVLLESTVVSSSRKTNGVDLVIQTPNGKKHVKAKKLLIAATPSPGNTEAWDLDKNEKSIFSKFTWERLYVSVVGKTSLPSDVPGIHNTWDNPGNFYLPQGDFVDAYTRAGDKDVWTTRVLGRASLTAEKAKSMIKQVFTNIDTAGTYDVTDPTILAFASHGLTVPKVSPKELSDGFYQKLYALQGQRNTFWTGLSWAPDYTPILWDFTEKLFPQILSGI
FG05_12207	no_name	EYB27988	protein_coding	342	+	2	72	16	28.114	1.28655	ORFs_ccds	EYB27988_181_340	181	340	1	342		2_8499425_8499585	159	235	9	51	0.509804	7	0.428571	0.0436885	0.539238	0.403613	0.0453619	EYB27988_1_342	1	1	0	0.5625	0	max_P_sites	EYB27988_181_340:FG05-12207:max_P_sites:protein_coding:ORFs_ccds:51:4.95984123752895:0.403613016377413	MKDDALEKRENLYTRPYTLRMEGDAFKKRDPQNTYGKAYTLKMKDDGFEKRDE
FG05_12211	no_name	EYB27990	protein_coding	843	+	3	110	11	14.9834	0.361803	ORFs_ccds	EYB27990_1_841	1	841	1	843		2_8416636_8417652	840	451	13	110	0.527273	11	0.636364	0.00118149	0.342875	0.226536	0.0115543	EYB27990_1_843	3	0.990488	0	0.296076	0	max_P_sites	EYB27990_1_841:FG05-12211:max_P_sites:protein_coding:ORFs_ccds:110:0.759480178483774:0.226536300395416	MSKIFTVFGATGNQGGSVIRAILNDPALSKEFKIRGITRDVSKPAAKDLVSKGVEVVAADMNTAEQVAPAVKDAHTVFLVTNYWETNSGNGEIAQGKAVADACKTAGVKQLVFSSLLDTNKISNGRLTHIKHFEGKAEIEEYIRQINVPATFVLPGFFASNLFTSIRKNEDGKFVKAAIKKFPGTLNKRVYAATDYYSPNRIISEFSEVMGKPATFNQVPADIFKTFLPAAVADELTENMMLLEDPGYYGGADLKESLDMLDEKPITWKAFVEKNKSKWE
FG05_12224	no_name	EYB28000	protein_coding	1509	-	1	77	29	6.34526	0.60835	ORFs_ccds	EYB28000_1_1507	1	1507	1	1509		2_8270244_8271749	1506	293	29	77	0.506494	29	0.206897	0.0445728	0.546046	0.0813016	0.0209357	EYB28000_1_1509	1	0.920266	0	0.415282	0	max_P_sites	EYB28000_1_1507:FG05-12224:max_P_sites:protein_coding:ORFs_ccds:77:0.116207283178583:0.0813015628438591	MDESQTHQTPIPDWGMDPPDYFDEDSIYNEEDPEDPSLRNTRKVALRPLAEVYREGAVRATFEGNPDEAFGLVNETSDYIMTVDRLVWIDGWYTTSGDGPNKTHENPMTLVVLNVKFFDKRPDDSRVIGGAVAELRFFSDHKKEDNPEIVAWGPFRHQERWNVSTGYVKVTTKSELRASAGFADQQLSGSLGRDKELSRTIVAFDEGYSTHLYPQNFKSTEGHRRPNGVQWCVRQNHLHQQGVESEMRFAALISRPEQMRPYHVSFRVQVHTGSKEIARNTVQRLSRRPVGDQINWRTEPNLDKMHRCFAEGVPIAESIDSDNLGQLVKDPNDSQNLDQEWLKPHSRPELSQAVQAQTRADPEEGSDTFEAQVAVDVPGIAEISMDLQQPESVAGDQSQQPKENRAPNYLTRITTTEQGSPITDDRRRTKQDTADVTCRPSSLDYSAGQQRLRDGEHDRLVSLEIRAAQAEARLAAQDQLILKLQQTVSTMEQALCTGKFTA
FG05_12232	no_name	EYB28005	protein_coding	579	+	2	93	20	18.0345	1.03109	ORFs_ccds	EYB28005_307_577	307	577	1	579		2_8199905_8200226	270	225	5	58	0.603448	5	NA	0.00218693	NA	0.38598	NA	EYB28005_1_579	2	1	0	0.232472	0	max_P_sites	EYB28005_307_577:FG05-12232:max_P_sites:protein_coding:ORFs_ccds:58:2.24908632992082:0.385979820559219	MAEAVKKATEIAWQFAKEHPVYAALIAAGTIIAIAVLAEFDLVWVLRALGFDPIGPRVGSFAARWMSKIGQVPKGSIYSYLQRLGMKIAK
FG05_30296	no_name	EYB28013	protein_coding	888	-	3	40	4	5.78604	0.130631	ORFs_ccds	EYB28013_1_886	1	886	1	888		2_8369608_8370603	885	168	5	40	0.525	4	NA	0.00987317	NA	0.0693072	NA	EYB28013_1_888	3	0.881222	0	0.127828	0	max_P_sites	EYB28013_1_886:FG05-30296:max_P_sites:protein_coding:ORFs_ccds:40:0.13136441910121:0.0693072077156287	MDAHNAILEKTTLPLVEEEEHEDVVATVSALEDPESLASSAMANEPTKSTSDDGTKNIFYVNFNPNTDTLATALRQQLLAVQGDVALNAQFMDKKANDAVDAKLKSGALKDDPNDRAIYKAKVINYLATTVPWVATASIRTLEKNFRVEKGTFHDTLVSTFTEGLQLPPTINDKLEGILTNINKTIAISSDDDVSKTSQNLTFFIIMSIFQKDEVLQMFRPYLRTIYFRVDQSLVKFSKGKNKGSQVDVDVQIDYVQSDGSFNDDLFVANAKAGIQTLISGATSSVITDEIDVGV
FG05_30297	no_name	EYB28014	protein_coding	807	+	3	9	1	1.55143	0.0421314	ORFs_ccds	EYB28014_1_805	1	805	1	807		2_8372453_8373418	804	43	1	9	0.666667	1	NA	0.0396478	NA	0.008585	NA	EYB28014_1_807	3	0.773913	0	0.042236	0	max_P_sites	EYB28014_1_805:FG05-30297:max_P_sites:protein_coding:ORFs_ccds:9:0.0298136873907606:0.00858500201400621	MSSEALTSNPPAPEVDYSTVSDLDLANILYIQNIPHVSADKKAVLDARIESISLWLAWELTRVENAVNGKVKSGDLPGDDSVASKSKRTTYRCKVVDAYRGQSTWLVTSSSTTHTSNVTATEDKISLALSRNIIGASGLPNSPQALNVVKAISNGFTGLGQIVQPHVFYTINYYYDNIADTIGAITENLSATAKNDKSSNAKLHDGKAVTSSNDKSTKEKLYDAKLEYTNTSCGFNFALWNSNAPKDQSPFQLGKQLLGQKQLRLLQE
FG05_30301	no_name	EYB28018	protein_coding	2712	-	1	37	11	1.4705	0.10767	ORFs_ccds	EYB28018_1_2710	1	2710	1	2712		2_8434197_8436905	2709	123	11	37	0.540541	11	0.272727	0.0289544	0.743194	0.0163778	0.00480874	EYB28018_1_2712	1	0.67873	0	0.0930576	0	max_P_sites	EYB28018_1_2710:FG05-30301:max_P_sites:protein_coding:ORFs_ccds:37:0.0199158441066455:0.0163778076055534	MTTYCIPNFVAKPKPRLDNRGFREQGGKAAKDRIKKLETRLSWLEREVEELKTAQQQLSSNALRELDDTIGLQQGTDVNKGVNREDIKALIPKVQEQLNKTKAALMKETENIQDVGTKSSQLFQRFSTVKQTIKQMMITNDGEKKIASLDKAKLDEELRLLRTLLKSKRENSQLPSVEYSRESDIQITKDGTQITGADLQSKIEAKKAEISSCVEKIKTLNREAEKLQQQSKADDKKTEEEEQLEDATLKSSRRTKEDQEREEMKHQRDRKNELDELENKLLRMRTRSHNGDDIYDLRTSMRLDSGRLERLMRERDWLGDDYFRSHYARRSMIRRRYLSISSDETTDDESQDTANKDYMRYFGRRRVGNTVTQETVNRDCIRWLERQVGNTQTLERCIKTLQYYRQKLDGLENLKQVLRRESLLEQQWLKRFEASKSVGLSGPSNSKQSEPKDHLSGEHIPGDEIYNHLDKGDFRVLILLPSPDQCFPLVCKLAKWNMNDVAKSALSHQQGTKEYLALSYFWGPEVYNGRIYLLAEDDEVVPGLDDHSQWGNAVYRATPIHIRNNLFRALLRLRRHGTDANTVAVWVDFLSIQQNDVVEKTEQLGRMVDIYSKASQVCIWLGESDSGGRSDKAMEFIPTIMDFAMLERYAGDKDQADNWFALGELMRDRWFSRRWVVQEMALAKDATVHCGERAVRWSDFADAASLLVSNQERIKSLFDVSHWREGQNTLGTVESFGAWILLESTSNLFRRKPNGDIKKPIKSIEYLVTSLKTFDTGNTRDLIYSLVSIASDTSSRVWNPEDATDELAMDYNKSEIAVYQDFTKFCVRSSQSLDVICRPWAMPPEKKATLPSWIPVLAKSEFGAPEEVILVGRTVTVWSGRLDRPTMRLQGNANATQHSKPTV
FG05_00488	no_name	EYB28040	protein_coding	1149	+	2	64	37	7.2463	0.979983	ORFs_ccds	EYB28040_862_1147	862	1147	1	1149		1_1492323_1492609	285	96	15	15	0.733333	13	0.307692	0.00871581	0.565817	0.0559934	0.0463489	EYB28040_1_1149	1	0.937063	0	0.730769	0	max_P_sites	EYB28040_862_1147:FG05-00488:max_P_sites:protein_coding:ORFs_ccds:15:0.0645762235634904:0.055993356218649	MPPLAPETVADAVVKQVLTGRSGTVIIPGTGSILAALRMQPDWYAIPVRAKAQSYMRNFSGRQVIEDVDASYEKDGREKDAADNAGESTVLVSDS
FG05_00492	no_name	EYB28044	protein_coding	603	-	2	1165	970	222.682	46.1791	ORFs_ccds	EYB28044_1_601	1	601	1	603		1_1505531_1506185	600	4501	1134	1165	0.561373	967	0.374354	0.000159244	0.552112	33.2169	15.3676	EYB28044_1_603	2	1	0	1	0	max_P_sites	EYB28044_1_601:FG05-00492:max_P_sites:protein_coding:ORFs_ccds:1165:112.656789396655:33.2168622920987	MRFTSILAAGAFATMASAQSKTVSMDPAQASQMDCLKDCEAGDVKCQSYCITVPSPNEQDIEKTTKCVAACPKGKGSEADTQKYTTCMNECIADNYWKSVDGTPRGTDVPDVKSQASEAASSAADKATATGTASESDATATAAATNSESGSESSSEETSTATGSGTATGTAAEVSETGNAASSLIGGVSFLGLVAAIFAL
FG05_00499	no_name	EYB28050	protein_coding	1482	-	3	83	32	7.04588	0.563428	ORFs_ccds	EYB28050_1_1480	1	1480	1	1482		1_1519590_1521170	1479	328	35	83	0.506024	32	0.28125	0.0127616	0.324592	0.0875671	0.0277799	EYB28050_1_1482	3	0.911367	0	0.343708	0	max_P_sites	EYB28050_1_1480:FG05-00499:max_P_sites:protein_coding:ORFs_ccds:83:0.295610207414018:0.0875671173005631	MKPFAITTALFSLVSAALAGASTESKTSKIILPADFKPPQVFQNANLVHVISLEKNYVKEQINVLVENVAKEPQTEYYVPFTTEQLPRVGGFEVKDRKDANAGPFVVETVEYDANSDVQYYRIQLPTPLKPGAQQTLGITYYYLKAYTPSPAVISQRARQFLAYDFSVYAPSAYTTKKQKTEIKTGTSNIPDYTKLPGSGDVKEYPVKQGSKLIYGPFEEKPAGAVSPARVRFEFQKPVTHVKELDRDIEVSHWGGNIAFEEHYDLHYRGANLTGSFSRGDFTKDLIQGNRPSYALSDMRVPLQVGSVDAYYVDVIGNISTSRFRSNKREALLELKLRYPLFGGWKAPFTIGWNSDASNFLRKTATGGYVLRVPFIEGPKQLEGVEYEQVNINVLLPEGAVNVKYYANVPESSIMSTSIDLTRTYLDTVGRTHINIKARNLVDEFRDRHLIISYDAPLSSALRKPLIVFASAMAVFVTTWALGQLQVEFKQKK
FG05_00500	no_name	EYB28051	protein_coding	1479	+	6	272	55	21.9561	1.02434	ORFs_ccds	EYB28051_784_1477	784	1477	1	1479		1_1524237_1524986	693	596	36	141	0.503546	32	0.5	0.0109294	0.264489	0.573309	0.0945035	EYB28051_1_1479	2	1	0	0.618156	0	max_P_sites	EYB28051_784_1477:FG05-00500:max_P_sites:protein_coding:ORFs_ccds:141:15.3028257307073:0.573308518196441	MAINCEWGAFDNEHKVLPRTPYDVIIDKESPRPGQQAFEKMIAGLYLGEIFRLILVDLHDNKSIHIFENQDIALLRKPYSLDASFLSAIEEDPWENLSETSDLFSKKLNLKCTQPELELIRRTAELIGTRAARLSACGVAAICKKKNYQSCHVGADGSVFNKYPHFKERGAKALRDILDWPEKTNKKEEDPIEVLTAEDGSGVGAALIAALTLKRINEGNMAGILHPENFK
FG05_00501	no_name	EYB28052	protein_coding	1278	-	2	14	5	1.50391	0.0892019	ORFs_ccds	EYB28052_1_1276	1	1276	1	1278		1_1525301_1526630	1275	62	5	14	0.714286	5	NA	0.0279717	NA	0.0152487	NA	EYB28052_1_1278	2	0.622449	0	0.056515	0	max_P_sites	EYB28052_1_1276:FG05-00501:max_P_sites:protein_coding:ORFs_ccds:14:0.0354924890260832:0.0152487233030711	MAATTSKIDDSMPARISSDCPEEIREVLYYAWGHDRSGLKKLLKTTGKATAQDPKTGETPLHAAIRACGPASPDDDGQEEDGSVEEAKDIVHDLFLQGAIWNDVDSNNETPGCLALRLGRKSLYQLCIEAGVRAELLFALMGDYEELSSGSEDGDEEMEVQQDDDEEAPQLVSTEDVEPTVEEPKFIPPDAKEKQVTSEEYLNSKLVYDDAKLVDSDLNGVMMAWETDIMRRSVAALIPDSAPGKRILNIGFGMGIVDGMFAELKPSRHHIIEAHPSVLEHLSKDESKFGPSWEKSGPEEGAFKVHKGKWQDIVPKLLEDGEIYDAIYFDTFGEDYSQLRYFFSECIIGIMDQEGKFSFFNGLGADRKICYDVYTKVVEMQCADAGLDVEWEESDVDMSGLEKAGEGEWEGVRRRYWTLDSCRQP
FG05_00502	no_name	EYB28053	protein_coding	2439	+	3	66	34	3.1558	0.421484	ORFs_ccds	EYB28053_1844_2192	1844	2192	1	2439		1_1529934_1530337	348	43	5	8	0.75	3	NA	0.037963	NA	0.0292511	NA	EYB28053_1_2439	2	0.790831	0	0.25788	0	max_P_sites	EYB28053_1844_2192:FG05-00502:max_P_sites:protein_coding:ORFs_ccds:8:0.0647697849031223:0.0292510832285143	MSMMRITSWKSPSAKAAGATIRLCFPPRVDALDRLWVDMRLLHSRQPYLHLAALQSHAASDCKACLETTPFRTRNSRRLLARRYTCPCESSPRSTLRPREPFWDGSNFLFISVPLL
FG05_00508	no_name	EYB28059	protein_coding	3213	-	4	47	85	1.79054	0.766573	ORFs_ccds	EYB28059_940_3211	940	3211	1	3213		1_1542585_1544958	2271	135	62	34	0.558824	61	0.245902	0.0465637	0.399549	0.0190856	0.0396465	EYB28059_1_3213	3	0.704405	0	0.36696	0	max_P_sites	EYB28059_940_3211:FG05-00508:max_P_sites:protein_coding:ORFs_ccds:34:0.0196810022379638:0.0190855655103641	MGTLIKSGHGQGIVFATGGHTHFGTIATSVSGTESPRSPLQLSMDDLGSQLSKASFVVIGLISIVGWLQGKKLLEIFTISISLAVAAIPEGLPIIVTVTLALGVHRMARHNAIVRRMPKVETLGSVNVVCTDKTGTLTTNHMTTTRMWYFGAQEPVEVESDNEDVGSSMESNQATLRVLRIGNIANDARLAQKYTEHGQAATAVLSSTLGRDQVSTYTRWVGQPTDVAMLDLLDRFKEHDVRTSIGPRVSETPFSSERKWMGVTIGSETKSDREYAYMKGSIEKVLAACDTYLEKDGREIVLDSSRRQEALQAAEAMAVKGLRVLAFASGHVSRTARNKSTARSTPGFDRSESPSSHAPEDIYKHLTFAGLVGMRDPPRPGVGRSIRRLMRGGVKVIMITGDAETTALAIGKQLGMTIAAPMGHTGSQNSVKPVLRGDEVDRMSEADLAQAMEHTTIFARTNPDHKLKIIRALQSRGDIVAMTGDGVNDAPALKKADIGISMGRHGTDVAKEAADMILTDDDFSTILRAIEEGKGIFNNIQNFLTFQLSTSAASLALVFICTCFGFKSPLNAMQILWINIIMDGPPAQSLGVEKVDPDVMTKPPRRRGDPVLTRKLIQRVLTSAAIITVGTMLIYRREMVADGQVTRRDTTMTFTCFVFFDMFNALSCRSESKSILRGEVGVFSNNLFNWAVALSIAGQLLVIYFPWLQETFQTEALGFFDLVRLVFLCSTVFWADELRKYLKYGKRRFGNGYSQAV
FG05_00522	no_name	EYB28073	protein_coding	579	+	1	27	11	4.04145	0.530225	ORFs_ccds	EYB28073_1_577	1	577	1	579		1_1582186_1582763	576	76	11	27	0.62963	11	0.454545	0.0383294	0.778375	0.0710049	0.0193993	EYB28073_1_579	1	0.772964	0	0.389948	0	max_P_sites	EYB28073_1_577:FG05-00522:max_P_sites:protein_coding:ORFs_ccds:27:0.0386054986431671:0.0710049343307532	MDVFDNHENSSESSISLASSVFTHDPDFSPYDSYVVGSDAPDDVDVDDGVQQPQHYGPPSYESLMLETTVRSDADFFSVTGWTTATVGSSSVVSISETRCPTPASVSVSASAPAADLQVQEPRSSDFSMTTPGPVPHVVGRASDISTGVDSLLNYGYAFVFQDDQGLCGIGAWADIATSPLLAKKKRMTPRQ
FG05_00523	no_name	EYB28074	protein_coding	630	-	2	259	147	50.1206	6.83492	ORFs_ccds	EYB28074_1_628	1	628	1	630		1_1584615_1585300	627	1093	165	257	0.513619	147	0.414966	9.68479e-05	0.0299206	1.19955	0.189271	EYB28074_1_630	2	1	0	0.984026	0	max_P_sites	EYB28074_1_628:FG05-00523:max_P_sites:protein_coding:ORFs_ccds:257:11.0748801711751:1.19954991721261	MKYTIATIAAFATMALAKPAFLNTDFALTEGKPYTIRYSGCDSGCTIILQNGESTDLKDYKTLTSGAKGDSFTFTPSQLPSDTYNFKITDSAGDINYSAQFTYEGSYDAPSVTSATKSAVETTAAQTTEQATTLASVTKPVEEATTAKPIIPTHVPVPPKNATTPIATPTKTGGAGQTGVPEVPVSGATRMTSSLALIAGAAMAMVYLN
FG05_00524	no_name	EYB28075	protein_coding	1566	-	4	502	157	36.7963	2.8378	ORFs_ccds	EYB28075_142_1564	142	1564	1	1566		1_1590277_1591823	1422	1815	171	480	0.508333	152	0.243421	6.15326e-08	0.0333515	1.10309	0.148713	EYB28075_1_1566	3	1	0	0.78677	0	max_P_sites	EYB28075_142_1564:FG05-00524:max_P_sites:protein_coding:ORFs_ccds:480:3.8541475659988:1.10308863931584	MRNALTNLAETVKDPEQKKLFETEMDNFFALFRRYLNDKAKGNAVDWDRIAPPAQGQVVDYDDLANTESVQFLNKLAVLKLNGGLGTSMGCVGPKSVIEVRDGMSFLDLSVRQIEYLNRTYDVNVPFILMNSFNTNDDTAAIIKKYEGHNVDILTFNQSRYPRVYKDSLLPVPKDNDSPINEWYPPGHGDVFESLYNSGILDKLLERGIEIVFLSNVDNLGAVVDLRILQHMMETDSEYIMELTNKTKADVKGGTIIDYEGSVRLLEIAQVPKEHVNEFKSIKKFKYFNTNNIWLNLKAIKRVVENDELEMEIIPNGKTIPGDKKGESDISIVQLETAVGAAIRHFNNAHGVNVPRRRFLPVKTCSDLMLVKSDLYTLKHGQLQMSAARFGDAPLIKLGGDFKKVSDFQKRIPSIPKVLELDHLTITGAVNLGRGVTLKGTVIIVATEGSTIDVPPGSILENVVVQGSLRLLEH
FG05_11777	no_name	EYB28080	protein_coding	1503	+	1	43	17	3.74118	0.332668	ORFs_ccds	EYB28080_1_1501	1	1501	1	1503		1_1607613_1609114	1500	175	18	43	0.534884	17	0.352941	0.00524239	0.845536	0.0588291	0.00833895	EYB28080_1_1503	1	0.794803	0	0.265823	0	max_P_sites	EYB28080_1_1501:FG05-11777:max_P_sites:protein_coding:ORFs_ccds:43:4.29024035658991:0.0588291062660523	MWSALQNRPRSPTPPMDDSRDHLLGDWTDVEQNRISDEEYGQKHYEFNHSKKTRRHVHFADGAKLNMKINTPVQTRARTRRCSCLLSPSSIILVAATMLFLAVGYVYQWSIENALHQSWVPDAASERFSHSPLPPSPEHLQITNYTLPLRTQGRDIIDANGRRFKMASVNWYGASDEFFVAGGLDIQHRDEIAKIIKKLGFNSVRLPYADELVIDNPVVDEKHLRANSDLVGLRALDIFHAIVETLTKAGIAVIVNNHITSATWCCGANPCDAGWSNDHLGPICRVRQTEEEWIQHWETIMLPHIKNPLVIGVDLRNEIRGLWGTMPWSKWAPAAERCGNRLLQMNRDWLVIVEGTESSNDLSSVCKRPILLDVAHRLVYSAHVYAWSGWGSWEGRFLQRDYKSFAKTMRHNWAYILEKQIAPVWVGEIGAPLQPSVGDINYWQHLTRFLQEMDADFGYWALNARKPKGNVTERYGLLHDDWKTPVLDYRMKDMLELMAA
FG05_06611	no_name	EYB28085	protein_coding	1344	-	7	516	134	40.4606	2.77009	ORFs_ccds	EYB28085_439_1342	439	1342	1	1344		4_567844_568801	903	1375	117	409	0.555012	111	0.45045	1.33889e-08	0.111013	1.58654	0.192799	EYB28085_1_1344	2	1	0	0.889135	0	max_P_sites	EYB28085_439_1342:FG05-06611:max_P_sites:protein_coding:ORFs_ccds:409:1.91053724240655:1.58654348840323	MGTLLLSKIREEFPDRMMATFSVMPSPKVSDTVVEPYNATLSLNQLVENSDETFCIDNEALYDIYERTLKIADPSYADLNYLISTVMAGVTTCFRFPGQLNSDLRKLAVNMIPFPRLHFFMVGFAPLTGRNMKTFQHVTVPGLAQQIFDNKNIMAAADFRNGRYLACSAIFRGRLSTKEIEDQMLKVQTKNSEYFVDWIPNNVQTSVCSVPPRGLDMSATFVGNSTAVQEIFKRVDDQFSAMFRRKAFLHWYTSEGMDEMEFTEAQSNLHDLVSEYQQYQDADIDDEAEEYEEGEPEEYEG
FG05_06615	no_name	EYB28089	protein_coding	2151	+	2	31	30	1.85356	0.404463	ORFs_ccds	EYB28089_1_2149	1	2149	1	2151		4_583492_585689	2148	123	30	31	0.580645	30	0.333333	0.0171634	0.935713	0.0177894	0.0197046	EYB28089_1_2151	2	0.701256	0	0.270824	0	max_P_sites	EYB28089_1_2149:FG05-06615:max_P_sites:protein_coding:ORFs_ccds:31:4.4504235267403:0.0177894175810784	MSKRIYSVNDWAPREAKMESSSESSTVAEGSTAKSPTASEAGAIHTPQPQRNRSMSLSMPWRRPKSFAFGHEHTNSQNLPRHFTDLAIDDPEDDMHGPNHHHNHSHTPGAKQIKGMFRRASLSINRMVHRRASIVEDTQETVEPGRPTTSYTGAHSTWNRLRQATMRRSRSIYGFDLHREHSTYHENPSQLPIPGFGGEPPVIPTNSGAAAKASAAMQNEYLARQGLYNMWLNPRTNDESNDRESGIGITVTLPGVESEENETEQTAISTIDFISRLPAELAIHVLANLDASALTKAAAVCKSWNKIVYNQHIWRESCLRETTTTYATSEPVAPGSGLGVPAVSPINDWREIYRVKQELNQRWKTGQARPVYLNGHKDSIYCLQFDEHKIITGSRDKTIRIWDMHTLQCSLVIGPHEVINEPDVLYDEEGQPTHFASGSSENDKTNFSVPAIRSFPTYHMASILCLQYDDEILVTGSSDSTCIVYDVRAGYEPIRRLRHHTAAVLDLAFDDKHIVTCSKDFTICVWDRNTGDLIKQLRGHNGPVNAVQMRGNTIVSCSGDFRVKLWNIETGKNIREFTGHTKGLACSQFSEDGRYIASAGNDKVIRIWDANTGECLREMRAHENLVRSLHIDSVSGRLVSGSYDTDIKVWDMETGHQLLDFPKWHASWVLSAKSDYRRIVSTGQDPKILIMDFGADVEGIQNIESIKPVELNGGFI
FG05_06616	no_name	EYB28090	protein_coding	2415	+	1	638	525	28.7867	6.26128	ORFs_ccds	EYB28090_1783_2413	1783	2413	1	2415		4_590534_591165	630	571	172	155	0.548387	169	0.313609	0.000191233	0.489542	0.548441	0.298463	EYB28090_1_2415	1	1	0	0.971474	0	max_P_sites	EYB28090_1783_2413:FG05-06616:max_P_sites:protein_coding:ORFs_ccds:155:0.0453352688809479:0.548441366957854	MGAFMLFHMTKDSSCYLENTWFWVADHELDRSDHSQINLYNGRGVLIESTKGAWLWGTASEHSVLYNYHLQDASNVYMSLIQTETAYMQGNPDATVPFTVNAKYHDPDFKATCTGDSNRCARTWGVRAVGSNDIFIFGGGLYSFFDNYDQVCVGENNCQDNMISIESSKVHLYGISTKASVSMVNVEGKPVALDKDNRNNFCAAIARFSS
FG05_06627	no_name	EYB28101	protein_coding	726	-	4	92	17	16.1625	0.690083	ORFs_ccds	EYB28101_133_724	133	724	1	726		4_622322_622961	591	272	15	59	0.661017	13	0.307692	3.78454e-05	0.907625	0.189297	0.0280241	EYB28101_1_726	2	0.969491	0	0.427119	0	max_P_sites	EYB28101_133_724:FG05-06627:max_P_sites:protein_coding:ORFs_ccds:59:0.506054777582533:0.189296628140724	MSKVKFNVNSEYLYIQNFKVLQNTFAKHQIDKPIPVPSLIKCKMQDNLEFLQWTKRFWDLNFPDHEYDAVSRRKGGSMPPSAAAPKPVSATTGAARRGGSTPSGGPRVAKAAGPATAALQQENATLKETVVGLERERDFYFSKLRDIELLVQTAVDEDPELEKLEDGLVKQIQTILYSTEEGFEIPAEGEVDDQETF
FG05_06628	no_name	EYB28102	protein_coding	2391	+	3	23	10	1.23756	0.126307	ORFs_ccds	EYB28102_1_2389	1	2389	1	2391		4_623901_626530	2388	92	10	23	0.695652	10	0.4	0.000335017	0.244568	0.0103199	0.00453359	EYB28102_1_2391	3	0.625785	0	0.120971	0	max_P_sites	EYB28102_1_2389:FG05-06628:max_P_sites:protein_coding:ORFs_ccds:23:0.0277640598438965:0.0103199007508807	MAPSQKRKPADDFIFTIDDDDELPIEEEEVVAQPPKKKAKTAKKSKKSKRDASPEEDDDEDAVEGIWGFNDDDDGAMDSDFEFGGDETANDNGVEDFEGWGFEGAKKGMRVEKAGVDLDEIIRRRREKKLGKSTENATAEEKADDAEAETMDVDLDDDDDEVLADDAFGMNVASDAEESGDEKEEDDEEEQESGVEVEDDDEAASDNDSVATPTNHPDDDASDASDDEEDAEEEAKRKAFFAPEEENNPDKKATASSFQTMSLSRPIMRGLASVGFTKPTPIQAKSIPIALMGKDVVGGAETGSGKTGAFILPILERLLYRPKKIPTTRVVVLLPTRELAIQCHAVATKLAAFTDIKFTLAVGGLSLKAQELELKLRPDVIIATPGRFIDHMRNSASFSVDTVEILVLDEADRMLEDGFADELNEILTTLPKSRQTMLFSATMTSSVDRLIQIGLNRPARVMVNSQKKTVTTLVQEFVRLRPGREDKRMGYLAHVCKNLYKERVIIFFRQKKDAHRARIIFGLLGLSCAELHGSMNQTQRISSVEDFRDGKVAYLLATDLASRGLDIKGVDTVINYEAPQSLDIYVHRVGRTARAGRKGVALTIAAESDRKVVKAAVKAGKAQGAKIVSRQLDSGEVDALQTQIDEMDDEIDEIMEEEKEEKQLAHVEMQVKKGENMIQHEAEIKGRPRRTWFESEHDKKKSKQAGRDELNGMREEMKKKTGKLSNKDKKRLDLKQLRAEGGGEWRKGKNSEAEMKARHKEAKAKSQAKKAGDKGSAPKSKGKPKGKGVLCLIREP
FG05_06630	no_name	EYB28104	protein_coding	2490	+	1	41	32	1.54699	0.361847	ORFs_ccds	EYB28104_79_2488	79	2488	1	2490		4_632757_635167	2409	120	32	41	0.536585	32	0.3125	0.0438485	0.81772	0.0199034	0.0137804	EYB28104_1_2490	1	0.643568	0	0.286722	0	max_P_sites	EYB28104_79_2488:FG05-06630:max_P_sites:protein_coding:ORFs_ccds:41:8.42221322623433:0.0199034285900469	MAGNLYRSGQAAVTEIKESYAQTRAGPAAAGHENHGRIHIPGAFPDVAITVHGDDQMVLFPSYAKQHTKQDWSDMAAHDPDAPPGSIKDEGFWRQEWERAEDERAIVDVDVRGWIYTPHTGPMTRRNRILIGLARQLSGIPAPRADQAYSPGTGLPRSHLQLHEEKKEQEKIDAEARRIEQVGQREKQVAYQGGFSEKTPDNDDPLTDSFYYPSRGGNRSPDSAPSSPTMPARTATASSTNTSELSESDLILANANLMARIAPFMTNPSVALPITFFFYNDTKSQSKTVMTNDAGHFVIRAALDFVPTHVRVLADEDLSAVQEIKVIEPYGVSLISDIDDTVKKSNISAGAKEIFRNTFIRDLADLSVEGVKEWYNKMAKMGVSIHYCSNSPWQLFPVLASFFKIHGLPPGSLHLKQYSGMLQGIFEPVAERKRSTLNRLLRDFPERMFILVGDSGEADLEVYTELALSNPGRILAVFIRDVTTPEETAFFSSGFDFGRPKTAGASNGPSRSVSRTPSYQSLAPSGYRTERKLSAGPTMGTLIDFSDEPQKTFDRNGALAQVQSTSAKGASTTDLSGRKPAPPRPAKPVALRSARSIPDLNKGLSRQNSDEIPPPPPPRRPGVQTRETAPPHPLKQIHNSSQQSSGSSNNTFKIPAQSRSGSASSGGGPPPPPPRRRGTPSSITESNQNPRLPPRPTQTSANLDVDYDPLPPSANPPTSFGSMTGGYRSDGNTSTGGSPNMGPQAVNKKLELWRRRLARAHEQLDGLGVSLYTWRRGNDVIAEAEGIVKQALADMDRKRRMNR
FG05_06631	no_name	EYB28105	protein_coding	5631	-	4	182	204	3.70733	1.01705	ORFs_ccds	EYB28105_4030_5629	4030	5629	1	5631		4_635775_637419	1599	198	56	57	0.526316	54	0.407407	0.0123528	0.218091	0.0462224	0.0208713	EYB28105_1_5631	2	0.911765	0	0.54005	0	max_P_sites	EYB28105_4030_5629:FG05-06631:max_P_sites:protein_coding:ORFs_ccds:57:0.169061707589135:0.0462224379995237	MSLFVTLSRYKIKDTYATPQMLDHAMNSMQAKGFTLHELKNMMITAESRPRVDVFQKVRLHFAGAGLDRTAINTVYSHVLNPMVASRSYMCIEPIELWLDTQALRRGLVIPVDPESDPLALLVQDSGMVPVSTQIAIINPESRIHCLDGEYGEIWVDSEACVKSFYGSKDAFDAERFDGRALDGDPNIQYIRTGDLGFLHNVSRPIGPNGAQVDMQVLFVLGNIGETFEINGLSHFPMDIENSVEKCHRNIVANGCAVFQAGGLVVVLVEVNRKPYLASIVPVIVNAILNEHQIIVDIVAFVNKGDFPRSRLGEKQRGKILGGWVSRKLRTLAQFSIRDMDAESTAGDMMDPSRASMVSVRSGGGAAPGSSSLRNVEPAPQILEEEHDQMTPRHEYEAAPTMISELPDGQETPTGFQHSQYEHPPQSAGSQAPAQLNLSHQPDQGFDMDFSRYSSAEPDHGPVHRRPVPGQAQQPEPMQGYGQAPPQIRLPGVDGREEGGFWSQQEKNEKSEEDWTTDAMMHMNLAGDMKPPR
FG05_06633	no_name	EYB28107	protein_coding	1509	+	2	36	38	2.85023	0.770046	ORFs_ccds	EYB28107_172_1507	172	1507	1	1509		4_648147_649483	1335	120	35	33	0.606061	35	0.342857	0.00427297	0.659018	0.0306453	0.0369917	EYB28107_1_1509	1	0.803892	0	0.460329	0	max_P_sites	EYB28107_172_1507:FG05-06633:max_P_sites:protein_coding:ORFs_ccds:33:0.10854704431418:0.0306453291588992	MEESIPSPPPTPPFTLTTGPFAGLELPYSSPAANAAHITRTLVDTYLITHPHLDHISGFVVNTAGFPGTRPKKLAALPSTIKAFKNHIFNNVIWPNLSDENNGAGLVTYMRLVEGGSPSLGDGETRGYIEVADGLLVKIWSVSHGHCLEKHSHRGSTSSTSTRFSSHDASMPHGPPARSNSYYPGSLHRSSVLLSQGSFGSISLPPTPDQERMCVYDSSAYFIQDPITNREVLIFGDVEPDSISLSPRNLQIWQEAAPKIASGNLRAIFIECSYDDSQSNDRLFGHLKPVFVMEELRALATEVNTVRSMRSADTKKRKRMGSTVDEGPRRNPSLANFTSEDPVSPKTLKASTPDFVYPGPETPPTPHLATPTAELTLNPSDSITSVPATRKPLEGLQIVIIHVKDRLDDGPDVGNTILEQLNDHESEAQFGCEFIISKPGKSFYL
FG05_06634	no_name	EYB28108	protein_coding	861	-	1	27	5	3.39024	0.139373	ORFs_ccds	EYB28108_643_859	643	859	1	861		4_649789_650004	216	22	0	6	0.833333	0	NA	0.0256863	NA	0.0297921	NA	EYB28108_1_861	1	0.776744	0	0	0	max_P_sites	EYB28108_643_859:FG05-06634:max_P_sites:protein_coding:ORFs_ccds:6:0.0945453949997439:0.0297920554448903	MAVFEGTRFWVREDALNEEKNLVDPGVLRPISRLGGITYGRVTEAFELVRTDYEKDVGGEAGVEKIQKEHKN
FG05_06635	no_name	EYB28109	protein_coding	2523	+	1	21	36	1.05351	0.387634	ORFs_ccds	EYB28109_145_2521	145	2521	1	2523		4_651845_654222	2376	78	34	17	0.647059	33	0.333333	0.00389731	0.773506	0.0068722	0.0140999	EYB28109_1_2523	1	0.496424	0	0.283971	0	max_P_sites	EYB28109_145_2521:FG05-06635:max_P_sites:protein_coding:ORFs_ccds:17:1.61532055896251:0.00687219650151348	MGPTEQVFLSGTVSWQQVGGLFGYVLTVGGVLDASKEQEAITNERRRERGLVAFKESPPQALHIHGGENLNHTLAACRPVILRQPIVVKTHEHREDPRINSIKLLRPDWEDDSIRVWKIPIQQGRPSSSKKRRRSSAGSGGSPDSSEPQFKEPATLSDYRLAASLVENLMFNGTVRGNGTVIPIKLANARPNDILFWRSNGDFQPYNGPRPGHANFEDKDEFVWKLPTTEDSEELRFNYPNLTHRPLPPTVYSRTSMCYLVKCLPRRGKFDAIKAKELKVPVVDYKKLIAGQTIETEAGVTVTPEMVVGSDIPGHGFIVADIESHDLIDSFMGRLEWSSSLMDDVVAVYWILGPGLAGDARIQKFVDEHPTLKHFFCAKDTCPNMISLAGPAQLQTKLRVIDPDRFSLLDFDNHVRGVLPSGPQVQSGRTGNKINLMPRLRFDVGNVVPFPDLVQQFKSINEDVEIMKLVEEASREISDPEFLRKLEEDEKDIPNRDTEIIPLGTGSSIPGKYRNVSSTLIRVPGIGNYLLDAGEGTLGQIRRLFGEKETGNILRDLKCIVISHLHADHHLGTPMLIKAWYEHTINNSNAKLAISCVARYQALLEEVSQVEDIGFHRLHFPNAEADTNTKRGHGRYELKDNTFGLKAITRIPVPHCWLAMATELELTSGLRIAYSGDCRPSTEFATTCQGAHLLVHECTFDDDMISHAKKKMHSTMSEALGIAKQMKARKTLLTHFSQRYVKADSLKEQKRDDSGDVLMAFDHMKVKLGDFRKAAAFQPVIAQLLVKTNTSG
FG05_06641	no_name	EYB28115	protein_coding	4905	+	2	57	93	1.58736	0.535372	ORFs_ccds	EYB28115_1582_4903	1582	4903	1	4905		4_673343_676665	3321	134	68	32	0.625	68	0.294118	0.00141834	0.702772	0.0153588	0.0179897	EYB28115_1_4905	1	0.565623	0	0.328116	0	max_P_sites	EYB28115_1582_4903:FG05-06641:max_P_sites:protein_coding:ORFs_ccds:32:2.23919418395542:0.0153587698163624	MHGNSLGFPKGAPKLEPETPTDAKITQSDSEPVPDPELTEQEKKAPEPAKEETISPKEANSASTLPTTKSEVPSKIDFRKSLRPRPTGSDTPKTQEPEFKNVFGTLRRTKTQNYVAPDMLKDNILRGKASLNQTGGPQKTERVDEFKEAILKKKDDFKKAQSEGKGISRSNTPTNDSPLPEGLARRAEMARRKSVADVKSTLASSKPDSPKPTPGPKRMHSQTFSTPKSAPKPAPEPADEGLKRVVTDSNAKPEAPRALPGLHKETSSPARLQGGIGGKLAGRFNPALAGMLARGPPPMATNGGKGSEESDSKGSASATITEPSTPGPQLTHMTKGRARGPRRKAPSKAAPSAASGAPTEQKPAQEKPNVTAPKPIEPTKETPMEQAVPEKVESASAPLSIQQQVASRAAIQRKSIVTQPTAKPQENEPQRPPTREDRNSLPSKRSSKAEFTPTDFPSPLRIQKTGDSGPQPGSPKKLDTNRMSRFLDRSSTDTEPAKEPVRLTHQRTGSRSPIKMFQRQLPDPEPSSNDTPEPVKEPARLSHQRTGSWSPVKMFQRQLPEPESSTNDTEPAKEPVRLTHQRTGSRSPVKMFQRQLPDPEPSCPTKVDSDPVVSVKNARAMFGGAATAPSHTAKPSLDRSEPAVLQTPPPKASPRPLPQSEHSSPLQINKTPSRVATRPLPTPPSKEPQSPKAPQTPKAQQTSSAAPPKTPSQGNDVAGLLSDFFGPKPDKAEYKVDAAELLMNRPQTGPTKIQSLSFQVFQISAEGKKTPVPSHYERTLFDREMYIAPHSFTNEAGWKRLEFYFWVGDQVPESAADDALLYVQKEAKALSGKVVKMHQGKETAEFLQALGGVVLVRRGSSNKYDSLAPNMLCGRRYQGQVAFDECDLTTASLCAGFVYVITSQGKAYIWKGRGCDVTELSAAKLIAIELTLTGELIEVDDGDEPESFWGLFEGGSKPHSADHWRLKPNYAKYCSRLFCSDAETRQQVFEIAPFNQYDLSPQHIYVLDAFFEMYIIVGARAQSQYSSFRNALDFAQEYAILAAGMEDRPFVPISTVVLEGIPRDLKRVFRFWRDDLNPTVTNTSTSLKRGRSLRVVSLTQALQALRE
FG05_06642	no_name	EYB28116	protein_coding	912	-	2	23	6	2.68092	0.197368	ORFs_ccds	EYB28116_427_910	427	910	1	912		4_677302_677835	483	50	3	13	0.769231	3	NA	0.000440084	NA	0.0230966	NA	EYB28116_1_912	2	0.917012	0	0.161826	0	max_P_sites	EYB28116_427_910:FG05-06642:max_P_sites:protein_coding:ORFs_ccds:13:0.0879566947003459:0.0230965914597472	MSLSGSIFIDRKNSKDARDAMKGAASEIQSKRQSVYMFPEGTRSYAKEPMLLPFKKGAFHLAVEAGVPIVPCVVANYSHVLYPKTFTFNSGKIPVKVLKPIPTKGLTAADVEELTRTTRELMLNELVTVTAKARGQPMAVPASLSDSTGKSSAIDTNGSAQ
FG05_06644	no_name	EYB28118	protein_coding	2097	-	4	186	151	8.88507	2.0968	ORFs_ccds	EYB28118_256_2095	256	2095	1	2097		4_682303_684240	1839	546	146	163	0.503067	141	0.375887	9.93737e-05	0.720056	0.119014	0.0766601	EYB28118_1_2097	3	0.941785	0	0.723069	0	max_P_sites	EYB28118_256_2095:FG05-06644:max_P_sites:protein_coding:ORFs_ccds:163:2.54860172502414:0.119014174457556	MAGMVYLIVVTQRTVPKIYNPYDILGISESLNEKQIKSHYKRLSLKFHPDKVRPDPAKNETVESLNDFYVELTKAYQSLTDEEVRNNYIQYGHPDGKQSFSMGIALPQFMVADGSGKYVVLLYTLLLGVLLPWVVGSWWYGTMRMSKEGVLMESANNLFRQYDDEIEEGGIITALSVGKEFEAVVKGDKIETALSKIESRITADSDCQPTASGMSVKDKDALQDLDNGVRRKALALLWAYLGRVELDDPALTKAKLQTGPIARALNQSFNAITLAYGNISPIANSFYTSQNLVQAVAPHASPLLQLPHITPKIASAIEGETKTHMPVHRFMDRPDAQRRQMAIGEGLLTEEQYETAIGVAKQIPFFRVCRAFFKVTGERFITPSSLVSLVIKGRFIPPGTDDVPAINELDLEDIDPAEDDIEAINGRKKKTIKGPDGKLIPIEEESILPPLTHAPYYARDHSPQWHAFLSDSKQGKMAVPPFHFAKFDQPIIDDEGKPTFNMQTLKAQFAAPPQAGHYTFVLHVICDAYVGFDTKMEVTLVVEEASKAAEMVQEDEISEPEEDSLAGQMHVLKTGQTPNTRRKDSDDSDDESGTDEEEDDDTSATNTDTEDES
FG05_06649	no_name	EYB28122	protein_coding	906	-	2	25	11	2.9426	0.363135	ORFs_ccds	EYB28122_1_904	1	904	1	906		4_708442_709397	903	85	11	25	0.6	11	0.272727	0.0122917	0.846223	0.0334037	0.0117707	EYB28122_1_906	2	0.793792	0	0.197339	0	max_P_sites	EYB28122_1_904:FG05-06649:max_P_sites:protein_coding:ORFs_ccds:25:0.161740437745204:0.0334036714428735	MGADIQQWTIEKPWLETHCLLGEGPFYEKSVDTLRFVDIRNKRLHYVKVTEGPSSLKTVQLDVCPTVTANIAGVDPQERIALGVKYGLAIFDVKKETYELIQPFEEPANERLRSNDGGVDPLGRFWLGTMTDFGLGPFKPEGAVYLMDSKSREVKLPDMTIPNTPGWSPDGKTLYITHSSAREVFAFDFDTESGEISNKRVFYTHNGSGEPDGFRVDVDGFIWHAVYGEGRVIRIDPKTAEIVGEVKVPTKNTTCVQFVGTELVITTAADDEGEGTSREYGGHVFKVDVGIQGLELHEFKL
FG05_06655	no_name	EYB28128	protein_coding	1482	-	2	225	52	16.2078	0.995951	ORFs_ccds	EYB28128_802_1480	802	1480	1	1482		4_740223_740900	678	358	26	121	0.570248	26	0.461538	8.43122e-05	0.297562	0.394439	0.0368723	EYB28128_1_1482	1	0.986706	0	0.485967	0	max_P_sites	EYB28128_802_1480:FG05-06655:max_P_sites:protein_coding:ORFs_ccds:121:2.05041480278251:0.394438840507237	MTYCSVEGLIESVKNESSLEEDGTIRLTVCFDHEEIGSTSAQGANSNLLPSVIRRLSVLPGNRDASSEGSYEAVHHEGEDATAYEQTLSRSFLVSADMAHSVHPNYAGKYESSHQPAMNGGTVVKINANQRYATNSPGIVLIEECARTAGVPLQLFVVRNDSPCGSTIGPGLAAALGMRTLDLGNPQLSMHSIRETGGTADVGYGIRLFREFFEKYGSLEPKILID
FG05_06656	no_name	EYB28129	protein_coding	897	-	2	7	2	0.516165	0.0512821	ORFs_ccds	EYB28129_292_895	292	895	1	897		4_742427_743086	603	13	2	7	0.714286	2	NA	0.0143867	NA	0.00710232	NA	EYB28129_1_897	2	0.403655	0	0.076412	0	max_P_sites	EYB28129_292_895:FG05-06656:max_P_sites:protein_coding:ORFs_ccds:7:0.036556622659805:0.00710231859900026	MIQIVCLTIAPVFYTASIYVTLSKAINYFSPELSRFKPQLFIWIFIPFDIVCLILQAAGGAMSTESSSTAGVDISMAGLALQVIVLVAFIAAFADYMIRYWRSGKAQAFGWRMTAFFVGLSAAIILILARCIYRVAELREGYDGELIKHEIPFIILEGVVIVLAAIALFFGHPGLVFNKSEVTNSVSQTEKGVASGSDNNY
FG05_06658	no_name	EYB28131	protein_coding	1107	-	2	184	115	14.9783	3.02891	ORFs_ccds	EYB28131_1_1105	1	1105	1	1107		4_749755_750911	1104	585	124	184	0.565217	115	0.417391	0.0215095	0.0875627	0.559884	0.0759209	EYB28131_1_1107	2	0.987307	0	0.816863	0	max_P_sites	EYB28131_1_1105:FG05-06658:max_P_sites:protein_coding:ORFs_ccds:184:1.63931247166458:0.559883838109876	MRYSTAAAAFLATGAMAHYDEVSKVYETKHVTITSCGPEVTNCPARSTVVSTTSYPVPPKVTSAQQGADTTEAYEVPEVPATTEIPEAPTTEAPMTTSTIYSTNIKTITSCGPEVPNCPATGGTPVVVTETIAVSTTICPVEPTGGSEKPGKPETPGQPEKPDTPGTPEQPEKPEQPETPETPGKPEQPPAPPAQTQPEQPPAPPAQTKPVVPEQPGHPGNGTVPQPPPVYPNPPATESGAKPIVPPTPVPGQPEQCVPSQSVTAITKEYTTVLTSVEYSTVQVPCATGTNPTTPETPETPEKPQNPGEPEVPAPTGPAAGVPPPATTPIGGGNQTMPTPPAVTAGASTFAGSAFFAAVAGIAAFIMI
FG05_06659	no_name	EYB28132	protein_coding	3069	+	3	92	109	3.6393	1.00228	ORFs_ccds	EYB28132_1594_3067	1594	3067	1	3069		4_757690_759164	1473	166	40	42	0.642857	40	0.325	0.000545249	0.935308	0.0461923	0.0378842	EYB28132_1_3069	1	0.860923	0	0.369064	0	max_P_sites	EYB28132_1594_3067:FG05-06659:max_P_sites:protein_coding:ORFs_ccds:42:0.104786831794829:0.0461922943349489	MEICVRYCVVFENHLSQYIPQVLENFVRLVHHDHVRIKTRSWYLFHRFIKQLRAQVGNVAETVIQSIGDLLPIKAEVPGDDADDDMSSDESDHSADALFTSQLYLFEAIGCISSTQSTPADKQAMYARSVMDPLFTDMEGHLPRAKSGDAQATLQVHHIVMALGTLAHGFSDWTPGITSNSHGPPDKAVSDEFSRAAEAILIALNQLNSSAEIRTACRSSFSKLLGVLGAAVLPQLPQWIEGLLSQSSSKDEMAMFLRLLDQVVFGFKSEIYEVLNMLLTPLLQRIFAGLTEPIAGTDDEIQLGELRREYLSFLQIILNNGLDGVLVSESNQGFFEPMISSIIELAKTLEGNVTSSRLAFTLMMRMASIWGGPDVATIAQNPTAPSGSPNPTFPGFEQFMIDRFHSTCWDVIKNPNFRPFQDAQTKQVLTEIAGLEQIIYTKTGDVFIQELQNNLFPNLGVSGDDFLRSLTTSTDKRQFASYLQNLLKSRQ
FG05_06660	no_name	EYB28133	protein_coding	3564	-	4	49	56	1.63019	0.430415	ORFs_ccds	EYB28133_706_3562	706	3562	1	3564		4_761200_764108	2856	152	50	44	0.545455	49	0.326531	0.00380827	0.394229	0.0203817	0.0236794	EYB28133_1_3564	2	0.671454	0	0.330648	0	max_P_sites	EYB28133_706_3562:FG05-06660:max_P_sites:protein_coding:ORFs_ccds:44:4.99874673850527:0.0203817445463928	MSTPVTGGYGFKGSVPRRTVWKEYYTAISQIVESDQPYPTGFVSNTAGDLSPRSQLRVELKHAEATYQTLLLGETSFPRAEDEREEVEWFVNQALRNWTILCGRGWSEKDLGQGGRSSLSRGVLDTLYNAAMKTYHSTSILRALFLVHLSIAEFDLAFKAFDSYLEIVKKGKARVDKTGHMEPSLDDDATVLETIAQCIQALCRYGQRSASEKAYQLGLELEDWLAKLPQITSQDTPTPVIEEHGELHSPHPPVPPHTIALAWQAIGLSQANWSRITYEASARTEIQQKAIRCLRKSLSADLGRSKDIRSFYALGLLLAERRELTAAIETVRTALTTSKDQEENYDLVYGPYWQERSLIPVWHLLVLLLSARQDYSMAARACEGALEQFKDNTVLFGKADQGFRSEHLNEAEKGTAAEDRRGLVDDMDDAEKESILEVKMTQLALVELLEGPDVAVNASFELLTLFSRLFGNVAAQTTLNTPKAVEPPKTSGTLRSIRGTIFGGNDRSRPPTRQVYAAPSDRNPRPQTAVTVRSSAPTIQVTGDAGAMAESRPRTSTSSVRRNRSATGRSNSLQKRERSHSRQRSSSIGAIVSSHGPTVVDGDVFFTPAGVEDQEKEQQSDFFTYSSKRQSAARSSSFRARPVGHLNSYLSTQSKSTDYSELSVDNAYASTCILPLVHFPKDKERSQRVVLLIRVWLMIAGFYRRADMQEDSKGAITEAQRLIQSLESDLARDPSGSGSLKAPSWAEKKSVEDLWSDLYAELGQLSLARGAPYTARNDFETALTHTPNHPSAIVGLSNILLDIYSEDLLPPPPIPALDDPFNMNAGNDLVSTSSSYAVSSLPSTPLGLGPANAQFTPKPPMDADELPIAYKATRLPLVDRLASRDRAYALLSTLTKLGSSWNSSEAWFALGRAYEESGQPEKAKEVLWWCVELEEGTGVRDWRCLTGGGYII
FG05_06664	no_name	EYB28137	protein_coding	1266	-	3	105	116	10.6927	2.66351	ORFs_ccds	EYB28137_1_1264	1	1264	1	1266		4_772521_774019	1263	433	124	105	0.504762	116	0.431034	0.00507977	0.266365	0.141834	0.157533	EYB28137_1_1266	3	0.954041	0	0.739303	0	max_P_sites	EYB28137_1_1264:FG05-06664:max_P_sites:protein_coding:ORFs_ccds:105:9.10411670915694:0.141833683981538	MADKMSIDKADPAQHHNNNNHLNGLNGHPRDETDSLVGSSPEGDHHPAITSANATQEPQQPKRKGGRKPIYATSEERKQRNRQAQAAFRERRTEYIKQLEETIRVHESNLHNLQAAHRTAADECLMLRYKNSLLERILLEKGIDVQAELRAKTGSPNLGPTHMPQNIVQPPPIQRAIMNRHHQSRRSNSNIAPKAEPVPVLPPPLQPHSNAASPKNRPTPSSHSNSPSNTGSAFSPAASDNMSMRGSMTSMSRQMPQQPHQPQQQQQQQQQMSQNTQAPRPSLMQNSSRGQAGSGASYYPTPAFQNHIEQLEQEYDAQADMIDEPEIETPAGHGGYPSGYSGENQQPMMMSPASSGPGHQMTPSHEPVQQQQQQPQTSHSQYPSMTQLLDQNGLDWDPFGLSASMAFPNGQQFQFEQANMR
FG05_06668	no_name	EYB28140	protein_coding	951	+	5	225	197	36.5699	5.6898	ORFs_ccds	EYB28140_1_949	1	949	1	951		4_784776_786434	948	1281	228	225	0.533333	197	0.370558	0.00132936	0.668429	0.821382	0.320574	EYB28140_1_951	5	1	0	0.840885	0	max_P_sites	EYB28140_1_949:FG05-06668:max_P_sites:protein_coding:ORFs_ccds:225:5.00320949469817:0.821382490746723	MSVVTKNPFAYLGNDSDGEEKPVVPVKTVDKNTARTTKRNVEPQAPVKAAGAGGNRRGPGGNEGAFQDRATGSRRNQGRSTEETPRDGPRGGAGARVRGGRGARRAHERDDRHTSKFGGHGGSDKQAAQSWGANEGQAELKDEQAGEAIAKDEQKDAAAEEAAAAEAAAEEEAEKQVSYEEYLTQQAEKKAALESGLKVREANEGSKLDKKWANAKPLENEEEEYFAASGGKAQRQRERKVKQTVDFDPRFVEPERTRGGARGGRGGRGGRGGERGGDRGRGGNRGGRGGAPQGAAKGNAAINTNDQSAFPSLGGN
FG05_06669	no_name	EYB28141	protein_coding	1722	-	3	51	39	3.64925	0.642857	ORFs_ccds	EYB28141_562_1720	562	1720	1	1722		4_788808_790014	1158	159	30	41	0.609756	29	0.37931	0.000750852	0.910827	0.0399374	0.0320539	EYB28141_1_1722	2	0.841832	0	0.350907	0	max_P_sites	EYB28141_562_1720:FG05-06669:max_P_sites:protein_coding:ORFs_ccds:41:7.66857374994833:0.0399374456219792	MSDSADSAAGRPSKLAGFVGLFTGCGALVALTLFLPLPAKFSEDKDTTPAEAVSYSFYVVAVVAMAVSLFVAIGLRNIKGEEGKGFRVLFGLKDENESRSDGNGHQRKLAPYLHLMKDSVFLGFVDSRIGLGYVGGFVARASSVAISLFIPLYVNTYYISNGFCKGSPHDSSPELKEECRAAYVLSSILTGVAQFMGLICAPVFGYLASRTGRINYPVVVSTVFGIVGYTILPQLASPEIKDVEGRGGSPIIFLVVSLLGISQIGAIVCSLGSLGRGVLAVELPRTTRPESLLQPEDYESANDESRPLISITTDQESVSRIRLKGSIAGVYSLYGGFAILLLTKLGGYLFDSLSNGAPFYMMAIFNAVLLAFSLGMDASRTFSHQT
FG05_06670	no_name	EYB28142	protein_coding	2214	-	3	46	21	2.35772	0.255646	ORFs_ccds	EYB28142_1015_2212	1015	2212	1	2214		4_791307_792503	1197	82	10	18	0.611111	10	0.4	0.00495937	0.292911	0.0120947	0.00524226	EYB28142_1_2214	1	0.755017	0	0.214883	0	max_P_sites	EYB28142_1015_2212:FG05-06670:max_P_sites:protein_coding:ORFs_ccds:18:0.0256703573680856:0.0120947170411846	MAATFGAGYTQACVVDVGAQKTSVTCVEDGLVMEDSRINLKYGGYDITDTFLKMMLYDNFPYQDMNLRRRYDFLLAEELKIKHCTMSQADISVQLYQFHVRAPNEPTRKYQFKTYDEVILAPMGVYDPAIFDNSAKLKGRRKLVDRSYNAYDVDIPDDPTSAAQLAILALVQPSITSNVNGFAQSQPDVSTPMKEKGPFLFGKEGTANGTPMGSHAGSPAPERATTPVPPFVFGAKDKDGVNGGSPAPNGGTPAPGTTQPPAGMFVDAAARTAKSVAIEQDAVLPVAPLDIAILTSIQNAAKNDEKKLKDLLGSIMVIGGGAKVPHFTVVLEEKIKARRPDLNDRILVSRSARDMDEQVVTWKGASVFAKLSTNDSWISPFEFEKLGARTLHHKVLWAW
FG05_06672	no_name	EYB28144	protein_coding	729	+	1	21	4	3.08642	0.15775	ORFs_ccds	EYB28144_1_727	1	727	1	729		4_797130_797857	726	72	4	21	0.619048	4	NA	0.0394134	NA	0.0374898	NA	EYB28144_1_729	1	0.697387	0	0.158184	0	max_P_sites	EYB28144_1_727:FG05-06672:max_P_sites:protein_coding:ORFs_ccds:21:0.118492812985047:0.0374897557172931	MPPIPIHTSSPIVAAKPDGVTPKTAESGDPGASSNVPASNEVPTSTYPAAQPGVRPSMPAPTGAPQAFAPVQPTPTRTTMNYSPPAPQPGAVPVPPNGYQLPPPPKTGETLRDTQTQPTQMPPQMSYAPISNGSEFTVPRSSTVTAAGPSPMAGLGPTAVLGGTGGSDLSHPPGYHQNVHASEFTSSQRAAHEASVSQERRPSLIGDDEGEGVWSAAKKWASAAGESLAAAENEVWKRINKD
FG05_06674	no_name	EYB28146	protein_coding	2373	+	3	34	49	2.20902	0.603034	ORFs_ccds	EYB28146_1480_2371	1480	2371	1	2373		4_811161_812120	891	87	29	22	0.727273	29	0.551724	0.0209497	0.0153385	0.0316132	0.0262028	EYB28146_1_2373	2	0.802691	0	0.532511	0	max_P_sites	EYB28146_1480_2371:FG05-06674:max_P_sites:protein_coding:ORFs_ccds:22:0.00755512890718908:0.0316131821207128	MKNQNRQSGLASIPEGPSLQHPPTRTSVKFTIDSRGRARAETTIVPNEWDWEPSMGQRKVSRDRSRTRELGPSDDDESSSDDEPIIIPSRTNSFNTSFALPDPVRPVGSIFHSSRRSFSDRSTSSIHDMMAGSPHDGESESETVMYERKDKIGDATSELRKVMEDRKKRSNPMGQGGQHRPFQGSSLGPFRGDSNSPSSLTESSLITDRQVKCVCGRKGADGGDGFMIQCESCEMWLHGKCVNVNLRTQPRVYICAFCANTPNMRGGRLRDTGRGNLAGGGVPVASPLKSKSFRAFR
FG05_06675	no_name	EYB28147	protein_coding	1101	+	5	109	15	11.4859	0.338783	ORFs_ccds	EYB28147_1_1099	1	1099	1	1101		4_812673_813984	1098	403	16	109	0.522936	15	0.466667	0.000777675	0.625651	0.183667	0.0139165	EYB28147_1_1101	5	0.99636	0	0.242038	0	max_P_sites	EYB28147_1_1099:FG05-06675:max_P_sites:protein_coding:ORFs_ccds:109:0.314983890837261:0.183666860629867	MAEHNIVVLGGDHCGPEVVAEGIRVLKALEENKPSVGKFNFKDHLMGGCSIDANGSPLTDETLAAAKGADAVLLGAIGGPKWGTGAVRPEQGLLKLRKEMGTYGNLRPCFFASDSLVDASPLKAEVCRGTDIVIVRELTGGIYFGERKEDDGSGSAWDTEPYSREEIERIARLAGFLARGRGDKKVWSLDKANVLATSRLWRKVMNETFEKEFPDLKVEHQLIDSAAMILIKNPTGLNGVVVTSNLFGDIISDEASVIPGSIGLLPSASLSGIPDGQGKCNGIYEPIHGSAPDISGKGIVNPVGTILSVAMMLRYSLNLPEEAKIVEAAVRNALDGGLRTKDMGGNAGTKEVGDKVVEELKKLLKA
FG05_06676	no_name	EYB28148	protein_coding	1443	+	2	1274	436	98.9453	8.46985	ORFs_ccds	EYB28148_1_1441	1	1441	1	1443		4_819481_820975	1440	4582	444	1274	0.540816	436	0.355505	3.8321e-11	0.446014	7.20739	0.464789	EYB28148_1_1443	2	1	0	0.943095	0.00346981	max_P_sites	EYB28148_1_1441:FG05-06676:max_P_sites:protein_coding:ORFs_ccds:1274:1.59756697482635:7.20738911715026	MKFGAALLVLATSALASNVRRGDEYENPDYSGGEYEAPEAPADDYGYGDKHDSGYKHEVTQVEVTYTTTTVCPVTYTHHEKGYTYYETKLTTSTVTVVEAKTVDVTVKEPDVYKHYTDVEYVTRTSLCPVTVTKTVAGEVITEVYTTTSYIYDVVKTTDYEHVKQPDVTKHETDVVYKTRTTVCPVTVTKTIAGEVVTETYTTTSVIEEVVKSTDYEHVKQPDVTKHETDVVYTTRTTVCPVTLTKTIAGEVVTETYTTTSVIEEVVKTTDYEHVKQPDVTKYETDVVYNTKTHVYPVTITKTIAGEVITNVYTSTDYEVVKVHSTVYDKVELPDVTKHETDIVYHTKTEVSPVTVTKTIEGEVITNVYTSTSLVVEEVVTTIPAYKTIVKTLGKGVVVTQYSKIVQTVGGGTVYQTVAPQPTTVEIPETEVVTQPEVTVPVPATPTAEPEPVVNGAAVAANKAPVFAFMAGILGAVALL
FG05_06677	no_name	EYB28149	protein_coding	513	+	3	9	2	2.5692	0.120858	ORFs_ccds	EYB28149_1_511	1	511	1	513		4_822187_822798	510	46	3	9	0.777778	2	NA	0.0440254	NA	0.0204458	NA	EYB28149_1_513	3	0.681018	0	0.121331	0	max_P_sites	EYB28149_1_511:FG05-06677:max_P_sites:protein_coding:ORFs_ccds:9:0.0526263682250737:0.0204457581676985	MAPVDRVDHNALEQQLKDIIQDLYQIMVQVSTYDSAGRSSREVLINEIKTLSESLRTLHASASPPHNLPSVPPELLEYVEHGRNPDIYTREFVELVRRGNQLMRGKLNAFGTFRDVLAENMTTAMPELRDDVVQVVEATGGVPPGRRNGEHSQPQQNGATSNNHASSSAA
FG05_06678	no_name	EYB28150	protein_coding	2097	-	3	152	107	8.88698	1.44492	ORFs_ccds	EYB28150_1393_2095	1393	2095	1	2097		4_823651_824406	702	207	30	57	0.578947	28	0.464286	0.00641953	0.368422	0.120203	0.0592896	EYB28150_1_2097	2	0.987161	0	0.49786	0	max_P_sites	EYB28150_1393_2095:FG05-06678:max_P_sites:protein_coding:ORFs_ccds:57:4.03792230596957:0.120203420938001	MNSKLLQNRAQCKIKLKQYDDAIADCERAINLDPGYTKARKTKANALGGAERWDDAVKEWKAIQELEPEDRNIAKEIRRAELELKKAQRKDYYKIVGVEKNATDVEIKKAYRKMAVKLHPDKNPGDAQAEEKFKDLQEAYETLSDPQKRAAYDNGDDLMDPNDMFGGGGMGGGMGGIDPEILFSMMGQQGFGGGGGGGFRSAGGFPGGGGGAHFNFGGDPRQQRGGYPGGFNFS
FG05_06680	no_name	EYB28152	protein_coding	2463	+	3	18	13	0.794153	0.16687	ORFs_ccds	EYB28152_1162_2461	1162	2461	1	2463		4_832330_833678	1299	35	10	9	0.666667	9	0.555556	0.0315984	0.478313	0.00701974	0.00744504	EYB28152_1_2463	2	0.453846	0	0.195385	0	max_P_sites	EYB28152_1162_2461:FG05-06680:max_P_sites:protein_coding:ORFs_ccds:9:0.0250719240584215:0.00701974410165426	MYKGIPIPIKVPVAVMPETVGDFSLIKLIQNFSDTHQKSPQPFPLHPHLTTNGANTHPIIVLANALLTQKRIIFMGHNMPSGDVAEAVLAACALASGGILRGFTRHAFPYTDLTKVDDLLNVPGFIAGVTNPTFELHPEWWDVLCDLPSGRVKISAKIDPAPVTEGLLYFQQQNAAFATIASGTTNTSQDLTGDNVFMADVLRSIAARHGERVIRAKWRDWVAKFTQIAAKFEESVYGASALYIGGEDQDLMPQGANGHGYVWPDDTAKHKELAGNVTRIEGWRNTRSYYSFIQDLAQIYTVRPLKGLDLAHLHDRLRMQRLTPAQSRDIYLTVSKHVHTYDEICLLLSVAPESHAGLFYLGLGLFHKDREVRLRTADLLERIADHEAGQHWWRSLSRFEKLAYMRLRREVDAEMQAKLEKEGISPEMERMIS
FG05_06681	no_name	EYB28153	protein_coding	858	-	3	130	14	16.9033	0.512821	ORFs_ccds	EYB28153_499_856	499	856	1	858		4_834107_834572	357	298	6	60	0.533333	4	NA	0.0114444	NA	0.358718	NA	EYB28153_1_858	3	0.977528	0	0.379213	0	max_P_sites	EYB28153_499_856:FG05-06681:max_P_sites:protein_coding:ORFs_ccds:60:5.66258420465304:0.358718252187696	MYKSVSAWAPISNPSQCPWGEKAFKGYLGEDKEEWKKHDATELIKSWKGKFPALIDVGTGDNFYKQNQLLPENLEKAVKDAGIDGMTLRYQDGYDHSYFFISTFGEDHVKHAAKALGLL
FG05_06683	no_name	EYB28155	protein_coding	456	-	4	48	7	14.2061	0.429825	ORFs_ccds	EYB28155_1_454	1	454	1	456		4_837488_838103	453	236	9	48	0.5625	7	0	0.00559199	0.254509	0.129994	0.0270596	EYB28155_1_456	4	1	0	0.274336	0	max_P_sites	EYB28155_1_454:FG05-06683:max_P_sites:protein_coding:ORFs_ccds:48:0.421525357079294:0.12999385912275	MSDFDEGDVAGAGGDDAMYEDEEINDYYDPEPADDGENQQENQDDNIINSGDPSAIANAVKGGDRLLKDKKIPESERTTTPYMTKYERARILGTRALQISMNAPVLVDLEGETDPLQIAIKEMREKKIPLIVRRYMPDGYYEDWTCEELLQ
FG05_06686	no_name	EYB28158	protein_coding	1041	+	1	55	21	4.99712	0.604227	ORFs_ccds	EYB28158_25_1039	25	1039	1	1041		4_843912_844927	1014	161	21	55	0.527273	21	0.238095	0.0135492	0.599448	0.0969247	0.0205793	EYB28158_1_1041	1	0.858128	0	0.35665	0	max_P_sites	EYB28158_25_1039:FG05-06686:max_P_sites:protein_coding:ORFs_ccds:55:0.21762704835682:0.0969247168123235	MACLGAGGGAAITAAVYSIRGGKRVEETNTLATPPPTTNSFAALPAPTASPSIPPTQVFGPPAGAPPSSTPVDINAIVNPAGLFEYGFPGPVADVANRSGLVSSYDRRLRNPHWVVEHITPQSLAIREGDRKHSNFVEDESVPQKFRAGLKDYYRSGFDRGHQVPAADCKWSQKAMDDTFYLSNMCPQVGEGFNRDYWAHFEDFCRRLTVKYPSVRIVTGPLYLPKKEADGKWYVKYEMIGSPPSVAVPTHFYKVIFAEDGRAGGNVALGAFVLPNAPIPNSKPIGDFEVPLEAVERASGLEFATKLPPQRRRRLCADHTCALVIKEYAERQKAFPKK
FG05_06693	no_name	EYB28165	protein_coding	1902	-	2	81	35	4.55678	0.492639	ORFs_ccds	EYB28165_247_1900	247	1900	1	1902		4_859884_861585	1653	209	29	57	0.526316	28	0.535714	0.0038205	0.0545017	0.0714962	0.0231295	EYB28165_1_1902	2	0.819007	0	0.331114	0	max_P_sites	EYB28165_247_1900:FG05-06693:max_P_sites:protein_coding:ORFs_ccds:57:0.29624714267216:0.071496195374774	MTSSHAAATTPPKPQDLTYPLASYFISSSHNTYLTGNQLSSDSSTKPYTETLLRGGRCIEIDVWDGDESEPEGTSSPSSSDEERGVKKVVRKKRSTFGKLKDKLKKTSISDKKDSASASTTDPVSREPGAVTNAEPESTEPEAAIVEPRVLHGYTLTKEISFRAVCEAIRDSAFVVSDLPVIVSLEVHCNAEQQLAMVRIMKQVWEGLLVAEPENDPENLPSPDELRHKLIVKVKYAPPDTDSTQEESEEDDRAPHPGAESGDPPKKKPSKVIQELSKMGFHCRGVSFKSLSQPEAGMPTHIFSLSEKKVIDVHEEQADALFNHNRHFLMRTYPWGLRIGSSNLDPSVFWRKGIQVVALNWQRWDEGMMLNEGMFAGTGGYVLKPLGYRPNRNDEVVSNTIPRQTLHLTITVIAAQNIPLPPGDKSARGFEPYVKVELHVEGPDEFHGGPIPNDGHEREGEYKARTRTQKGDVVDFGSEPLEFPPIPHVVDELSWVRFTIRDDEIGRDDMAAWACMRVDRLGHGYRFVHLMDCEGCLTDGAILIKVDKRLE
FG05_06693	no_name	EYB28165	protein_coding	1902	-	2	81	35	4.55678	0.492639	ORFs_ccds	EYB28165_953_1235	953	1235	1	1902		4_860598_860879	282	38	5	12	0.666667	5	NA	0.046974	NA	0.0510852	NA	EYB28165_1_1902	1	0.896797	0	0.355872	0	max_P_sites	EYB28165_953_1235:FG05-06693:max_P_sites:protein_coding:ORFs_ccds:12:0.150961629080444:0.0510851535372551	MRRLTQIPHRRKARKTTEHRIQVLSRAILPRRSHPRSFRNSARWASIVGVYHSRACRSPRPVCLRTSSPSRRRRSLMCTRNRQMRCSTITDTSL
FG05_06694	no_name	EYB28166	protein_coding	3312	-	3	15	29	0.598732	0.262983	ORFs_ccds	EYB28166_1_3310	1	3310	1	3312		4_862610_866019	3309	64	31	15	0.666667	29	0.172414	0.0110083	0.126501	0.00421656	0.00689229	EYB28166_1_3312	3	0.399335	0	0.227932	0	max_P_sites	EYB28166_1_3310:FG05-06694:max_P_sites:protein_coding:ORFs_ccds:15:0.0115249084391888:0.00421656307944709	MSNKDEDSKLTVPKFSSFKSKPEKSELKAPKFTSFKPKDKEKDTTESSSYKETDRERERERDSRRKRSHHHSDSHRDHHHHHSKRHRTESHHRHRESSRRSSHPEKPEHRALTKTSRDSNDGASRLYIIDTRGDPLIIRYGSLDRSQVPAYYRDGYGKVLGTRGRLVIHRDGPRDQFSLRMPGEGSYAFKDKDGLRSKAWRIRSTPLRVRLQESSAQDEDDDFLAVGSSKKRKQDDVSESSDDEQPSYRSIEGKAKPRQYDDSDLESDTEAPAEHVDLGQNNPLKWKSIQLSRRVKDQPDDIDAWLELANHQDALLRAGEDVDHKALEAEVHSFAEIKLHMLESALSNVANPQDRIRVLIPLMREGVKVWNSKATTKKWNDLREDEDKSFTLWKTHLDFDMSNISAFHFDTVKQMHLDRLHHAIARANGEPESHIEATYVFLRLTRLIHDCGYKELAVAAWQAFMELNFFRPSQLEEQSAALESLRDFWESEVPRIGEPEAQGWAKFVEDDGMGDAPEPLPDNKLPEDQSRDDYKRWASLESSQAEKARVPARTMDEGTEEDPFRVVMFSDIEPLLFMVPRQILPAVQEQLLDAFLIFFGAPPVFRSNSWIEEAYHDQFLSRPTLKLEFSAPTPPSGDEDPTEIQRKPPTFNQKPLCVSKSPEVLFSKYDWFSYLPSKSKDNDVELGLLANATKHLVHNANLKDLAEYHLALCAVQDRSAVKKAAKALLKRYPTNLGLYKAYALAEYANDNREVAQKVVSSATELASSSSASDSFSLWRAWTWMELEGGNKDLAVQILCSAVDEVLRKTAGTLDVSPTHILKAHQIFTSTMNDLISGGNIDQAGVLAECLILLSYLTTEGSTEPMSASQGSISAAMDTVNKVSLELKSRNYHTSQAHERTLQFASMLLYMHATRGPFRRVYLLEQLKHFLVYFPRNTMFLSLFEWADSSLRIINETRTLLHETVLTPAQDCLSSRIFAIHHETERGNVNTTKAAFEHAVSSDACKSNTALWINFIRFCSSQRELRPKAKDILFRALRHCPWSKDVMMEAFLTLNRDMDSSELKGIFDTMASKGLRVHVDLEEFLDERRVERRAEKSRRRSVVL
FG05_06695	no_name	EYB28167	protein_coding	1041	+	3	50	10	4.58213	0.345821	ORFs_ccds	EYB28167_148_1039	148	1039	1	1041		4_866971_867920	891	129	11	38	0.578947	9	0.333333	0.0105226	0.237232	0.0429483	0.009624	EYB28167_1_1041	2	0.909193	0	0.347534	0	max_P_sites	EYB28167_148_1039:FG05-06695:max_P_sites:protein_coding:ORFs_ccds:38:0.0394179682664537:0.0429483256526771	MGLSAATQLSAKGANIVLVSRSIAKLEAALSTVKAAAKNPETQRFYYIAADVSAESYAKPLLEQVISWNNGNAPDIVWTCAGLSFPELFVDMEMESMRHHMDVNYWGTAEMAHAIMREWLDVSKPVEKEPKHLIMTGSICASYSPPGYTPYTPSKYAMRGLAECIQQEVLLYPQNVQVHLLLPGTILSPGNIRENVNKPEITKIIEKDDPKQTPDEVAALSIKGLEAGQHNITVNFLGHLMKWSSFGGTPKNSFLDILGAFLATFVWIFVRPILDSQIRGHGKKHGHPSLQKKARDA
FG05_06699	no_name	EYB28171	protein_coding	2394	-	3	29	22	1.44152	0.243108	ORFs_ccds	EYB28171_1_2392	1	2392	1	2394		4_877969_880512	2391	110	22	29	0.517241	22	0.409091	0.0244343	0.924836	0.0129171	0.0105791	EYB28171_1_2394	3	0.685774	0	0.19749	0	max_P_sites	EYB28171_1_2392:FG05-06699:max_P_sites:protein_coding:ORFs_ccds:29:0.0304379737445959:0.0129171483041382	MASTRSRPSPSSSSPYDFDSIPDEESWQYIDYTGANSGPSSIGFISDPASGSLGSFTMVGNVNGTTSPFMPANTHTSYSTTPPYIPANNSSPFMLANTPSPSAPSPLILGDMDQTAFFTNNPSFQGPSDNTNSDMFATTTDGGFGQTQGFLTPQQYLFSQQDTTQFQPQDLNGMPEKRGMASPSVQGADTATDMTLMQNFGTDMFSMDVNSQVQVPQMNFNMQPPMQSDPNVPPWNQTNMRGNESIFIMDDFNNSPSPASNYSQTSFPSSNASPNGSKSPSSLPIRKVKAGKVEKMKKKATAEQSGKFVIVTPNSISAHAGRPNPFECFEAMNRTSQRGRKGPLANATKENALQVRRHGACFCCHSRKVKCDLERPCKNCKKITVQVPQVVCWRFNDFLGILFPEYVRGHLAKDQMTKFFSENIAGFHVQGVEQACSVELFSGPLFSTVLPIQAKFFTPKTEEVTSHWQLQNVGGNRVELKSNRAANIGVELDNTAERDTLRKRTKRYIQDLLAEPYFVDQVTDNFQSTCLPQKVLRIVKQYADETESLMVKRALSIYCMHYIMTRQLCLTRQTADVLRSTGLIDQGDNYVTPRVLARQIKSIVDELMQREMSQLFDLFTKSLKPKSRREWAPCTAAFLVLCLFMEAVETAADIFVISQNEINMRKSARPEYERSLALSTCAEVENMPFRQFAYQFHQIYQTHSKEANTKGFNPLLDSSFAERGELDGPAIKFSAQLRELLFGESWQELQFLAANDWLNNNASHPFPMDPQTLYTGRLVARFLVSFQDDRAIFGDAV
FG05_06701	no_name	EYB28173	protein_coding	1575	+	2	106	132	8.41079	2.40635	ORFs_ccds	EYB28173_430_1573	430	1573	1	1575		4_893922_895118	1143	270	89	75	0.533333	83	0.373494	0.00918373	0.565018	0.0841344	0.0875661	EYB28173_1_1575	2	0.859266	0	0.691434	0	max_P_sites	EYB28173_430_1573:FG05-06701:max_P_sites:protein_coding:ORFs_ccds:75:0.407174480832318:0.0841343782646061	MYWPGYSLDAALNGDATFSLPDSSPLHVVPSHMQLGPVAENSPPSPWDCFSSSISRSSSPNTIEDLWFPNQSPNSSPQIQCQSPRYVIPDSATTPDSVSYQVDCFSLDSNIPLISEDVNGKALSPLDEFPAASAFTGPRRQNSDGESARDHDLYKKAAPFEDGLYHCPWEGQPSCNHRAEKLKCNYDKFVDSHLKPYRCKAESCEGARFSSTACLLRHEREAHGLHGHGDKPFLCVYEGCERAVHGNGFPRQWNLRDHMKRVHNDHGSSSGSPTTGSAQPAKGRKRKTENSETQTSHSRKAAVKSMPPPPEPKENLTQPLIDQWMEHHKAVQSLMRNVIKPEDAQNLKHIGTIQNRLNSMIKLTTDLNAINNPGNTLTGTG
FG05_06702	no_name	EYB28174	protein_coding	744	+	4	409	54	62.9126	2.04167	ORFs_ccds	EYB28174_1_742	1	742	1	744		4_896968_898010	741	1692	60	409	0.520782	54	0.296296	4.56424e-06	0.628457	2.0908	0.075924	EYB28174_1_744	4	1	0	0.654987	0	max_P_sites	EYB28174_1_742:FG05-06702:max_P_sites:protein_coding:ORFs_ccds:409:58.0265350064961:2.09079519283586	MARKFFVGGNFKMNGSKSSIKEIVENLNNADLDKNAEVVVSPPALYLPLVRETLRKEIEVAAQNVYDKPNGAFTGEISVSQLKDSDINWAILGHSERRTIIGESDEVISSKTKYATENGLKVIWCCGESLETREAGKTIEFVSAQIESLKSQISDWSNIVIAYEPIWAIGTGKVATTEQAQEVHKAIRDLLRSISDKVADETRILYGGSVNEKNCGELSKQADIDGFLVGGASLKPAFVDIINATKQ
FG05_06706	no_name	EYB28177	protein_coding	1617	+	4	160	33	10.8046	0.624613	ORFs_ccds	EYB28177_1_1615	1	1615	1	1617		4_904136_905905	1614	578	34	160	0.51875	33	0.393939	0.000248346	0.712638	0.152626	0.0262427	EYB28177_1_1617	4	0.947368	0	0.42291	0	max_P_sites	EYB28177_1_1615:FG05-06706:max_P_sites:protein_coding:ORFs_ccds:160:0.654071621513511:0.152626119698866	MASNGNFAQQDQYKEPADQQQTAPATSAADGSTTAAASANSNLSKDEVGWYFVEQYYTTLSKSPEKLHLFYGKRSQFVYGREAELSTVSVGRQLIQERIKELDFQDCKVRVSNVDSQASFENIVIQVIGETSNKGAEPRKFVQTFVLAQQPSGYFVLNDILRYIDEETEAEATTATEEAPEKAAEEIAVPATEEAAPPAEPEAPQSVEETQEEAPAQPLDPEVVDHKLEEVSTDKDSVTLNGSAAETSADEVKAPEVKPEAPAETADQAAKELAEEDVKEAEKPKDPSPTPVSKPVAAPPAAPEKPAGPPKPMTWASRAAAALPRPVVPLSKTPTPPVNQSRAPAPAAAAPTSQPAAAPASTANAPAAEAAPKEAAGWQTAGSDSKRQNRPQSVSGPPPTEKEGTLGYVKYVTDKVQDADLKNALAAFGELTYFDINRQKNCAFVEYKTPEGYQAAAAANPHTVNGESIVVEARRPKANAYGGTSYGGGRGPAPGRGRGGAEGGRSGGQGSRGNFSGQNRGRGGAARGRGAAAQPQNA
FG05_06720	no_name	EYB28189	protein_coding	573	-	4	45	15	9.5986	0.609075	ORFs_ccds	EYB28189_1_571	1	571	1	573		4_948402_949134	570	227	21	45	0.6	15	0.533333	0.0362442	0.254362	0.161392	0.0292788	EYB28189_1_573	4	0.936731	0	0.355009	0	max_P_sites	EYB28189_1_571:FG05-06720:max_P_sites:protein_coding:ORFs_ccds:45:2.8322957524375:0.161391832474765	MSSTAKAVALSPAPYHIITYGTLLGTTFFHSFVNGIVAFRAVDRASFSAIQQKLFPIYFGLQTVLPGVLALTFPGNSLIGLANGPAGLVSEFARWHSLLPISVMGITGAINLLVLLPMTVDIIKKRRGQVKRDGKEYYAEGPHSDQMKALNKKFGMLHGISSLLNLATFVAAVGYGFTLGGRVLSVADLA
FG05_06726	no_name	EYB28195	protein_coding	495	-	2	16	2	2.88081	0.0929293	ORFs_ccds	EYB28195_1_493	1	493	1	495		4_959906_960448	492	51	2	16	0.6875	2	NA	0.0304387	NA	0.0374364	NA	EYB28195_1_495	2	0.716904	0	0.0916497	0	max_P_sites	EYB28195_1_493:FG05-06726:max_P_sites:protein_coding:ORFs_ccds:16:0.0953801516214444:0.0374364022294725	MTADQDVYRKTGRGGAGNYVVQNKADDADKDLEAQSLATDEVPPPDRATANVPARAGRGGSGNYVNPSDLPDAAEQDEMARKTAAAVNASLMKNQAVRGGGLGGRGGAGNWKHAISFEEEERMREEEKSRGEALEKKVRETVEKGLKMPEKVHHGPQHVKRNED
FG05_06730	no_name	EYB28198	protein_coding	1095	+	1	15	7	1.69224	0.177169	ORFs_ccds	EYB28198_547_1093	547	1093	1	1095		4_982183_982730	546	26	1	6	1	1	NA	0.0202924	NA	0.0126363	NA	EYB28198_1_1095	1	0.530165	0	0.0438757	0	max_P_sites	EYB28198_547_1093:FG05-06730:max_P_sites:protein_coding:ORFs_ccds:6:0.022211830139112:0.0126363114190439	MIDAKTRLVTFVTNIDASTQYPYLMPEFNYIFETAFEVPELTGFNCTVNRPSKIKDAASALSNGMMSLVNHFKYQSLATNSDLFIPDTENIDTVNSDGTSQAGQLGKHLQECRQEWGVAPNFVLVDFFEKGQVLAATDKMNGVSDATGREAVKSDESLAIANDRQVGMVALTAFVAAFVLLV
FG05_06731	no_name	EYB28199	protein_coding	345	+	4	12	1	3.66957	0.084058	ORFs_ccds	EYB28199_1_343	1	343	1	345		4_983332_983923	342	58	1	12	0.666667	1	NA	0.0387898	NA	0.0295228	NA	EYB28199_1_345	4	0.912536	0	0.0845481	0	max_P_sites	EYB28199_1_343:FG05-06731:max_P_sites:protein_coding:ORFs_ccds:12:0.0101184959530315:0.0295228052532876	MDYESLATPESCYVDFCLLPLGTGSVSVAEDIAEVQKVLKASGLKYTLHSAGTTVEGSWDEVMAAVGKAHAAVHKRGVVRIQSSMRVGSRTDKKQTAEEKVKRVENILASESKQ
FG05_06738	no_name	EYB28205	protein_coding	870	+	2	42	8	4.28966	0.237931	ORFs_ccds	EYB28205_643_868	643	868	1	870		4_1018153_1018379	225	30	2	9	0.666667	2	NA	0.0254719	NA	0.0389226	NA	EYB28205_1_870	1	0.951327	0	0.216814	0	max_P_sites	EYB28205_643_868:FG05-06738:max_P_sites:protein_coding:ORFs_ccds:9:0.0769833388743727:0.0389225893738483	MTMPLAAMVGVGTAFNGLTGNYFKNFIGAAGVKPLKVEAVAEAVVEALGDESVKGAIEVPQIEELASKAWRKTML
FG05_06739	no_name	EYB28206	protein_coding	822	-	1	61	14	9.25182	0.553528	ORFs_ccds	EYB28206_1_820	1	820	1	822		4_1018475_1019293	819	236	14	61	0.52459	14	0.357143	0.015377	0.650209	0.0895894	0.017598	EYB28206_1_822	1	0.925428	0	0.360636	0	max_P_sites	EYB28206_1_820:FG05-06739:max_P_sites:protein_coding:ORFs_ccds:61:6.873679100634:0.0895893913146266	MAPGTPTKDSPVEKTDDTKQESAPDNVSKAQDRMARFKALQARAKTSSEKNLQEATLESQRLATDPSQLTAIHRKHAIASHKLLKADVEESGGDFERKRAWDWTVDESEKWDKRLKKKAARRDNNAFADFTQEANKIYKRQLKNIDMNMEKYEKDKQALIEKAAASGGLDIVETEDGELIAVDKDGSFYSTADSTTFAQNKPDKTAVDRLVADLQRAEEQRLKKRKERMAQNGDDGDVTYINEKNKQFNQKLSRFYNQYTAEIRDSFERGTMI
FG05_06740	no_name	EYB28207	protein_coding	1464	+	1	27	22	2.2377	0.418033	ORFs_ccds	EYB28207_1_1462	1	1462	1	1464		4_1020666_1022128	1461	103	22	27	0.703704	21	0.380952	0.000611452	0.648405	0.0266254	0.0133884	EYB28207_1_1464	1	0.740082	0	0.308482	0	max_P_sites	EYB28207_1_1462:FG05-06740:max_P_sites:protein_coding:ORFs_ccds:27:0.0241420356071081:0.0266254410727107	MLRQVASEASKFVGQRKMFIKQIDQRSGEIYYVLNKWPTAPKQPAETEYFEASELLLDLDDMFSKHVRPVTEKDESQALKQWSRSPKEKSIKTILGNLERTLGESRSRAFKARSRPLHAWRLGRYDVFSAALRVSRAPLIDFSQGAISTSTAETGPSMIHLLCLENGIEQQALMNDSQLLQRFQSRLSSFKSDQGPRVSANQLSEALGSQNSLISLRRLVSQYLSCNPNGIAFHQAHSTQQQLQPDLSSSVRDACESVWGKTLKQNTRDILTFIGNLGQRLSAREEHIGGPLCGFGMKLSAEICVPTISRQYLNTGSEINYWISSDQGIGDIVQVLATYTRHLIADSKRNKLDMKGREALLKLLVGDVDQEDPLTVRSLILDLLQDKSREGMAQRALDAYRAYIVLLGHLGAAALLEHEMQLFVSREIEGSRDREGLENSGHKPDATVAEAFKVAIDNLVVPPNKTALPANLDFAGCVMLDLRAIGN
FG05_06743	no_name	EYB28210	protein_coding	4092	-	3	189	135	5.20308	0.950147	ORFs_ccds	EYB28210_634_4090	634	4090	1	4092		4_1038531_1042094	3456	550	114	162	0.512346	112	0.410714	0.000277739	0.56306	0.0962426	0.0567604	EYB28210_1_4092	3	0.89725	0	0.526483	0	max_P_sites	EYB28210_634_4090:FG05-06743:max_P_sites:protein_coding:ORFs_ccds:162:3.19922434486577:0.096242575138017	MGNFKFGFGGSKPDPSTLGPRVIYLNNPPANAANKYVDNHISTAKYNVASFLPKFLYEQFSKFANIFFLFTAALQQIPNLSPTNPYTTIAPLTVVLIISAGKELVEDYRRKQADNALNTSKARVLRGSNFEETKWINVAIGDIIRVESEEPFPADLVLLASSEPEGLCYIETANLDGETNLKIKQAIPETSAMVSPNELSRLGGRIKSEQPNSSLYTYEATLTMQMGGGEKEYALNPEQLLLRGATLRNTPWVHGVVVFTGHETKLMRNATAAPIKRTKVERKLNWLVLLLVGILLILSIVCTVGDLIQRKVEGNALSYLYLDPTNTAGQITQTFLKDMVTYWVLFSALVPISLFVTVEMVKYWHAILINDDLDMYYDKNDTPATCRTSSLVEELGMVEYVFSDKTGTLTCNQMEFKQCSIAGIQYSEDVPEDRRPTMIDGVEVGLFDYKALKSNLANGHETAPAIDHFLSLLSTCHTVIPEMDEKGGIKYQAASPDEGALVAGALDLGYKFTARKPKSVIIDANGRELEYELLAVCEFNSTRKRMSTIYRCPDGKIRCYCKGADTVILERLNEHNPHVEITLRHLEEYASEGLRTLCLAMREIPENEFQEWYKIYDTAQMTVGGNRADEVDKASEIIEKDFFLLGATAIEDRLQDGVPETIHTLQQANIKVWVLTGDRQETAINIGMSCKLLSEDMMLLIINEETAAATRDNIQKKTDAIRTQGDGTIETETLALIIDGKSLTYALEKDLEKMFLDLAIMCKAVICCRVSPLQKALVVKLVKKYQKESILLAIGDGANDVSMIQAAHIGIGISGEEGLQAARSADVAIAQFRFLRKLLLVHGAWSYQRVTKTILFSFYKNIALYMTQFWYTFQNVFSGQVIYESWTLSFYNVFYTVLPPLALGILDQFISARLLDRYPQLYMMGQQNYFFRLKVFLEWIANAIYHSIVLYIWGELIWHGDLIQGDGKIAGHWVWGTALYGATLLTVLGKAALVTNNWTKYHVIAIPGSMAIWYVMTAVYGIVAPMAGVSMEYHGTIPRIYESPIFWLQTVCLAIMCLLRDFVWKYVKRMYRPQTYHHIQEIQKYNIQDYRPRMEQFQKAIRKVRQVQRMRKQRGYAFSQADESQTRVLQAYDTTKHRGRYGEMASSRPAGR
FG05_06744	no_name	EYB28211	protein_coding	1035	-	1	47	11	4.87826	0.329469	ORFs_ccds	EYB28211_733_1033	733	1033	1	1035		4_1044695_1044994	300	46	4	20	0.55	4	NA	0.0328905	NA	0.0580404	NA	EYB28211_1_1035	1	0.926421	0	0.294314	0	max_P_sites	EYB28211_733_1033:FG05-06744:max_P_sites:protein_coding:ORFs_ccds:20:0.0280141978883455:0.0580403513935758	MRGPLNYYRTQELNYRDDVEIAKKGGNKFKMPAMMITASNDSALPPAMSQGMDSSFDNLSRAEVQASHWALWQASDAVNQHLTKWLDGVLGGALEAKASL
FG05_06749	no_name	EYB28215	protein_coding	1290	+	2	87	55	6.71085	1.18295	ORFs_ccds	EYB28215_709_1288	709	1288	1	1290		4_1056011_1056591	579	114	17	35	0.6	17	0.352941	0.0403182	0.919953	0.124604	0.0267457	EYB28215_1_1290	1	0.910345	0	0.615517	0	max_P_sites	EYB28215_709_1288:FG05-06749:max_P_sites:protein_coding:ORFs_ccds:35:9.50996782559159:0.124604340096638	MRRVRDERYDVSLTFTKDNPKLPVWLTVMSESAEITDTLLTPELIAAVKAAGDNFEYLIISDQPVDKPLTLEETTPRKRLFLKYSLPSGENYDTLLPLFSHYLQLPDVLVKVGHFRPEVTKKVRTIREHAISEIKKTAESQRQEELLLEKEKARKAKRDAELKGLDAKAQKRYLEKEREKEMRKNQKRQTQRA
FG05_06757	no_name	EYB28222	protein_coding	279	-	4	261	47	125.011	4.77419	ORFs_ccds	EYB28222_1_277	1	277	1	279		4_1099928_1100600	276	1406	56	261	0.501916	47	0.404255	0.0198311	0.269596	4.14689	0.108243	EYB28222_1_279	4	1	0	0.847273	0	max_P_sites	EYB28222_1_277:FG05-06757:max_P_sites:protein_coding:ORFs_ccds:261:14.3167334265627:4.14689338084921	MTKRTKKVGVTGKYGTRYGASLRKQVKKMEITQHAKYTCTFCGKVTVKRQATGIWDCKSCKRTVAGGAYTVATPAAAAMRSTLRRLREIAEV
FG05_06761	no_name	EYB28226	protein_coding	1644	+	4	166	77	12.6484	1.34854	ORFs_ccds	EYB28226_184_1642	184	1642	1	1644		4_1108217_1109783	1458	651	67	148	0.52027	64	0.28125	0.000830771	0.588061	0.182068	0.0596881	EYB28226_1_1644	3	0.942426	0	0.533242	0	max_P_sites	EYB28226_184_1642:FG05-06761:max_P_sites:protein_coding:ORFs_ccds:148:0.605195782096723:0.182067866278675	MILTSDAATILRELEVVHPAAKLLVMASQQQEAEMGDATNLVIVLAGELLRKAEDLLRMGLKTSDIVIGYEKAQKFALETLEELSVDKVEHMRDQEELSKAISTVIASKQNGNEAFLADLVAEAVLTVLPKNPANFNVDNIRVVKIMGGSLEQSKVVKGMVFPKEPDGSIKKASHAKVGVFTCPIDAGQTETKGTVLLHNAKEMMDFTKGEESQLETSIKELYDSGLRVVICGERVGDLAMHYLNRFGILCIRILSKFELRRVCRVVGATPLARLGAPMPDEMGSIDVVETLEIGGDRVTVFRQEDEVTRTATLVLRGATQNHLDDIERAVDDGVNVVKAITRDPRLVPGAGATEVELVERIQAYGEKTPGLSQYAIKKFGEAFEVVPRTIAESAGLDATEVLSRLYAAHANSDRWDTGIDIENDDNTGLLDAKDEGILDLLISKQWAIKLATEAARTVLSVDQIIVARQAGGPKPPAPNPNWDED
FG05_06767	no_name	EYB28232	protein_coding	1146	+	7	106	29	12.5716	0.671902	ORFs_ccds	EYB28232_1_1144	1	1144	1	1146		4_1136193_1137721	1143	564	34	106	0.575472	29	0.310345	0.00309993	0.0454272	0.215268	0.0321301	EYB28232_1_1146	7	0.942308	0	0.402972	0	max_P_sites	EYB28232_1_1144:FG05-06767:max_P_sites:protein_coding:ORFs_ccds:106:0.568892764874733:0.215268387457748	MKVTFKDLKQQKFTLDVEPSELISAVKEKISAEKGWQPQLQKLIYSGKILKDDETVGSYNIEEKGFVVCMVNKPKPTKPAESSAAPPATPAAPPTRTPAAPAAPAQSASQQAAVPATPTPQRSADAGSEEPSGLAMGSQRTEAIANMEAMGFERSQIEAAMRAAFNNPDRAVEYLLNGIPDNIRQEQQQREAAPAAHAAQPSQPAAAAPQGGEEGGVNLFDLAAQHGGTNARGGSGGNEAAAAAAAAAAGQGGDLGNLDFLRHNAQFQQLRQIVQQQPQMLEPILQQLGAGNPQLAELIASNPDQFLQLLGEYADDDVPLPPGAQAISVTEEERDAIERLCRLGFDRDAAIQAYFACDKNEELAANFLFDQPEDDEPAPNN
FG05_06770	no_name	EYB28235	protein_coding	906	-	1	60	25	6.99117	0.737307	ORFs_ccds	EYB28235_199_904	199	904	1	906		4_1143676_1144380	705	181	19	50	0.52	19	0.368421	0.00430493	0.831803	0.10028	0.0291964	EYB28235_1_906	1	0.899148	0	0.528409	0	max_P_sites	EYB28235_199_904:FG05-06770:max_P_sites:protein_coding:ORFs_ccds:50:0.543438534702182:0.100280266874779	MDVMRCTNDGAGWGDEDVQWSCTASLPEELKLTTTDVICEGYNSPDDPYVLKGSCGVEYRVALTRKGERRYPNIANGGWFSDGRGGTDWGALLFTIIFVGVLGWIIYSACYRAQEAGTNSNRPRRRGDGWSSGGWGPGWGPGGDDPPPPYPGTKPSSQSSNSWRPGFWSGAAGGAAAGYLAGNRNQNRYNNHNDGYGSFGRGGSGMGGGWGGRSGSSSNESNRHESTGFGSTSRR
FG05_06771	no_name	EYB28236	protein_coding	4044	+	3	189	153	4.89936	1.09397	ORFs_ccds	EYB28236_1963_4042	1963	4042	1	4044		4_1150027_1152168	2079	304	83	92	0.51087	83	0.313253	0.0034336	0.558878	0.0622561	0.0410919	EYB28236_1_4044	2	0.905769	0	0.571635	0	max_P_sites	EYB28236_1963_4042:FG05-06771:max_P_sites:protein_coding:ORFs_ccds:92:10.2921340938323:0.062256117930873	MSEGRIVEQGTHNELLEKKTAYYKLVSAQNIAAAEEMTAEEQAAIDEEEVELMRKMTSEKATATLADPNDDIAAKLNRSTTSKSASSLALQGHKAEDEREYGMWTLIKLVASFNTTEWKLMVVGLVFSAVCGGGNPTQAVFFAKQIVTLSQPITDNNRHSVKKDSDFWSAMYLMLAIVQFLAFVIQGVLFARCSERLVHRVRDRAFRTMLRQDVAFFDRDENTSGALTSFLSTETTHVAGLSGVTLGTLLMVITTLVSAMVVSLAIGWKLSLVCISTIPVLLGCGFFRFYMLAHFQRRSKAAYDSSASFASEAISAIRTVAALTREEDVLNQYKNSLAIQQRKSLISVLKSSLLYAASQSLLFACFALGFWYGGTLIGKLEYTMFQFFLCFMSIIFGAQSAGTIFSFAPDMGKAHHSAGELKKLFDRQPIVDTWSDKGERLPEVEGTLEFRDVHFRYPTRPEQPVLRGLNLTVRPGQYIALVGASGCGKSTTIALLERFYDPLSGGVYIDNHEISTLNINDYRSHIALVSQEPTLYQGTIKENILLGTPREDVTDADLEFACREANIFDFIVSLPEGFSTIVGSKGALLSGGQKQRIAIARALIRDPKILLLDEATSALDSESEHVVQAALDKAAKGRTTIAVAHRLSTIQKADIIYVFDQGRIVEQGTHTELMKKNGRYAELVNLQSLEKQR
FG05_12950	no_name	EYB28243	protein_coding	1086	-	1	36	8	3.28913	0.224678	ORFs_ccds	EYB28243_429_669	429	669	1	1086		4_620309_620548	240	30	2	7	0.857143	2	NA	0.00119599	NA	0.0226099	NA	EYB28243_1_1086	1	0.882845	0	0.259414	0	max_P_sites	EYB28243_429_669:FG05-12950:max_P_sites:protein_coding:ORFs_ccds:7:0.114615266451283:0.0226098521669394	MVGHPSGLETKYTRSETVFVETRRCCGQWQFNGCSGSGRSSQEGPRTKWHLDRDTCRWATKNTRVRATRRRRIATTTRSG
FG05_12952	no_name	EYB28244	protein_coding	1848	-	6	149	49	8.54924	0.738636	ORFs_ccds	EYB28244_181_1846	181	1846	1	1848		4_629222_630934	1665	447	47	139	0.52518	46	0.347826	0.000608274	0.573358	0.145779	0.0435222	EYB28244_1_1848	2	0.953726	0	0.420673	0	max_P_sites	EYB28244_181_1846:FG05-12952:max_P_sites:protein_coding:ORFs_ccds:139:0.398654245357399:0.145778972790099	MLCDLGYKEIEVSFPSASQTDFDFTRRLIETPGVVPDDVFIQVLSPCRPDLIRRTVESVRGAKNAIIHIYLATSACFRQVVFGYSEEQTLELAVECTKLVRSLTKDNPEASGTNWQFEFSPECFSDTDPDYAVRVCQAVKAAWGPNAESGDQIIFNLPATVELATPNIYADLIESFCNNIGDRKDICVSLHPHNDRGCSVAAAELAQMAGADRVEGCLFGNGERTGNVDLVTLALNLYTQGVNPQIDFSDLNSVIDMVESCTKIPVHQRAPYGGSLVCAAFSGSHQDAIKKGFQDRKNKGYTHEDPWDGMPYLPLDPRDIGRNYEAIIRVNSQSGKGGSAFIVHTKLQLDLPRGLQVAFSKVVQKHSEEVGRELLATEITSLFEKTYFLGDNPHFQLVDYSITPDRSRSPVPAAQGKTQDTKDFIRIFEGVILANGKELKLRGRGNGPISSMVAALKEIDIEFDVNDYKEHAIGEGRGVKAASYIECKPVGSKNSVWGVGIHEDVVQSSLIALLSAASNFVTSRPSSPLSKSEGATHSQEPSSLVAILEQKANDM
FG05_12954	no_name	EYB28245	protein_coding	2637	+	8	178	75	7.66818	0.890406	ORFs_ccds	EYB28245_1612_2635	1612	2635	1	2637		4_701738_703282	1023	823	94	178	0.505618	72	0.361111	0.000352486	0.874273	0.340771	0.0588643	EYB28245_1_2637	6	0.542969	0	0.501953	0	max_P_sites	EYB28245_1612_2635:FG05-12954:max_P_sites:protein_coding:ORFs_ccds:178:1.25996177572167:0.340771075338927	MLLNAGADPNAHVTIGQRKHGKIRYHRVAFLSGVLYQAWKDGPSGYSIDPIHEYLKLLLEHGSRIDFDGPGDSSLQEACKASEDRYEAFLETLLDHSTARNVSQEHVRELICEYEKKPEHEKVLAELRAFEDRIFTLYRIFPLAESRIAAPAKIRASDRPHLSSPKQQPHPPAQPIMNSFRIARAALRARPAAVRVPLQRRTYAEAVPDKIKLSLALPHQSIYKSHDVVQVNIPAESGEMGVLANHVPSIEQLKPGLVEVVEESAGSKQFFLSGGFATVQPNSVLSINAVEGYPLEDFSAEAIRAQIAEAQKVANGSGSEQDIAEAKIELEVLETLSAHVK
FG05_12970	no_name	EYB28253	protein_coding	1839	-	4	354	164	23.2322	2.49483	ORFs_ccds	EYB28253_562_1837	562	1837	1	1839		4_929109_930383	1275	746	99	195	0.507692	97	0.463918	0.000478469	0.0943734	0.348732	0.0988936	EYB28253_1_1839	1	0.993721	0	0.694662	0	max_P_sites	EYB28253_562_1837:FG05-12970:max_P_sites:protein_coding:ORFs_ccds:195:1.10027823615303:0.348731827491645	MRTNPAAFGHHQAHPSGGYYAPQPSTNYGLYFNQPAINNARTEHLGYAAAAGGGYDRKRTYDMVDDFFGNAKRRQIDPSSYAQIGRSLMPLHGNLSVPNGPMAATEQYMPQHAPAPVHAGPSPGQNPLAQQYYLPMPSARTQKDLIHIDNILGQMQDTIYENANHATAGVHIHHSEGGYNGYRNTPSPPTTHRSPTGMHVATDGYHPVSAASMASPLTAISSTGTPAVTPPSSSMSYTSGHSPSPSSSAMSPDSRHGSTASVMYPTLPTSLPAVSQGFGHSATTTLGPSFDGSERRRYSGGMLQRARGPLPLPREDTSGATTPKASESALSVGSPSSESDVSDATREREEQYDRWLENMRVIETLREYVRGRLERKEFMDENESRRPSHADAMDVDPKSPKPQSRDLGTPREGSSLYPILRMPGS
FG05_12973	no_name	EYB28254	protein_coding	1284	+	2	123	80	10.3536	1.84268	ORFs_ccds	EYB28254_1018_1282	1018	1282	1	1284		4_969396_969661	264	142	18	40	0.55	17	0.235294	0.0230556	0.584052	0.165976	0.0582839	EYB28254_1_1284	1	1	0	0.766038	0	max_P_sites	EYB28254_1018_1282:FG05-12973:max_P_sites:protein_coding:ORFs_ccds:40:0.380683434304253:0.165976032600726	MTPADAPPVPPLPAQYLDQATSLSTASFINSFPRRQPESFTRGDMRRPSVDVRMYGSGDSVMDDDDFEMRSRGRSEDDDDGVFGRMEE
FG05_12985	no_name	EYB28262	protein_coding	5679	-	3	127	224	2.59271	1.1465	ORFs_ccds	EYB28262_1033_5677	1033	5677	1	5679		4_1081155_1085798	4644	355	201	99	0.505051	200	0.355	0.00390521	0.749835	0.033341	0.0476862	EYB28262_1_5679	1	0.761792	0	0.520569	0	max_P_sites	EYB28262_1033_5677:FG05-12985:max_P_sites:protein_coding:ORFs_ccds:99:0.06577553050945:0.0333409995186203	MGLREVIRVHGGGAGRCRNKSREENDELNRKWLDDMACRLCCVLMLDRFTDYSSDTSVAPIRETIGQSLGSVLKHLPSSSVYSTFTILYRMVMQQDREHRIWAVCHGGMIGLRYVVAVRKDLLLQDSDMIDGIIKTVMKGLGDIDDDVRSVSAATLIPMAKEFVTLRPEKLDGLVNIIWESLSNLGDDLSASTGRIMDLLATLCGFPEVLEAMKASAAQDEERSFTLLVPRLYPFLRHTITSVRVAVLKALSTFAKLDAETSQGWLNGRILRLIFQNILVERDRDALNMSLDLWVSLVESLATKPAVLADEFAAHIDPMMQLTLHPIGVSRNPIPMNGSLFQKPSGGTYTMPGAIQHTPRKPSSPDGSDRAPKRRRKSTKVDETPTTSLTHDVDGHMMQGDVDLVGMDVLIRSRASAAQAMGFIMSRVPSASLDDYDALLIPGLGSAFSSSQMTACVVIDEYAKNSQALGASPRYLENLQRIIDSERPAAYRDLVNFIQRVRTQCQQLIHLFRDHGKVSHSKLPTLPVVVQGEAEAGPNAFSITIAEKCVGDDYERLNKAMPPGQRMIASQQLSEARSITMLAIEEAKTAKAARDIRVKAAAACAIVGMKVLPKKPSPLIKGIMDSVKTEENQQLQVRSADTIARLVQLFTEKGRKGPADKVVSNLVKFSCVEVAETPEFPVHARKTDCVLSMQKEEDRVDHPDAAKWAREAKAARVTRRGAKEALEILSRTYGASLLETVPSLRTFMEEPLVRAFSDALPAEAKDPEQTFGQEIVDALSVIRTMTPTLDKALQPFIMEMMPLVIKALHSELSVFRYMAAKCMATICSVMTVEGMTALVEKVLPSINNPVDLNFRQGAIEAIYHLIAVMGDAILPYVIFLIVPVLGRMSDSDNEIRLIATTSFATLVKLVPLEAGIPDPPGLSEELLKGRDRERTFIAQLLDPKKVEQFQIPVAIKAELRSYQQEGVNWLNFLNKYHLHGILCDDMGLGKTLQTLCIVASDHHQRAEEFAKTQAPDVRRMPSLIVCPPTLSGHWQQEIKTYAPFLSVTAYVGPPADRKALKDRLGETDVVVTSYDVCRNDSEILGKHSWNYVVLDEGHLIKNPKAKITQAVKRLASNHRLILTGTPIQNNVLELWSLFDFLMPGFLGAEKVFLDRFAKPIAASRFSKASSKEQEAGALAIEALHKQVLPFLLRRLKEEVLNDLPPKILQNYYCDLSDLQQKLFEDFTRKQGKKIQAEAGREDKEAKQHIFQALQYMRKLCNSPAMVMKPGSSLYDDTQKILAKQGTSIEDAQHAPKLTALRDLLVDCGIGVEGNDSNDPLYQPIKPHRALIFCQMKEMLDMVQNKVLKELLPSVSHLRLDGSVEANKRQDIVNKFNSDPSYDVLLLTTSVGGLGLNLTGADTVIFVEHDWNPQKDLQAMDRAHRIGQKKVVNVYRLITRGTLEEKILNLQRFKIDVASTVVNQQNAGLSTMDTDQILDLFNVGDAAPNLLADKEKNNIDGREEDMVDIETGDVRAPGKKAWLDDLGELWDNKQYEESFDLDDFMKTMS
FG05_00598	no_name	EYB28284	protein_coding	1236	+	2	30	8	2.7055	0.188511	ORFs_ccds	EYB28284_745_1234	745	1234	1	1236		1_1863684_1864174	489	52	6	12	0.666667	6	0.166667	0.00682505	0.760428	0.0172671	0.00661846	EYB28284_1_1236	1	0.873469	0	0.210204	0	max_P_sites	EYB28284_745_1234:FG05-00598:max_P_sites:protein_coding:ORFs_ccds:12:0.0787208548469445:0.0172671388695877	MAGFKKALIICGEEDLDEVSCAGNTLCWKVNETSPGKLEVEHFTVHPSDFGLSTHPLNTVSSGKEPSENAEILSRILHNELPDNDPILEFVLLNTAALLVTSGICEADTSNMGKGDDGKVITERGPGGLRWKEGVRRARWALKSGEAWRQWEKFVKVTNEIGA
FG05_00603	no_name	EYB28289	protein_coding	726	-	3	8	56	0.993113	2.26446	ORFs_ccds	EYB28289_1_724	1	724	1	726		1_1874196_1875074	723	25	56	8	0.625	56	0.285714	0.0372894	0.449901	0.0096264	0.186465	EYB28289_1_726	3	0.566482	0	0.750693	0	max_P_sites	EYB28289_1_724:FG05-00603:max_P_sites:protein_coding:ORFs_ccds:8:0.0268331903075135:0.00962640187320076	MRKGTRPPPLNLSIVPRPRSLPRLSTTPQPIAREVTPLLTPLPEEADEPSGPVLRAVRIAVDFMQIVSCLLVILMLAVFLVSYTGAVNSCHGLKASVLIAALACDVGLGMWSIVNHDKTWCGPAVLLRAFTVTVLVGSLVSFLAVDGVFPEDYTYWGLPLSQSGAPVLSLISAILGWDVVHIVLSQQSTECWARLGSWWQRQKIRRRFMSGRGHRRGRSGPWWFNSRQSALEKRGWSCVSS
FG05_00608	no_name	EYB28294	protein_coding	2313	-	3	265	238	13.1708	3.05707	ORFs_ccds	EYB28294_817_2311	817	2311	1	2313		1_1890651_1892198	1494	621	152	160	0.54375	150	0.406667	2.55933e-05	0.260323	0.194527	0.135836	EYB28294_1_2313	2	0.956464	0	0.733423	0	max_P_sites	EYB28294_817_2311:FG05-00608:max_P_sites:protein_coding:ORFs_ccds:160:0.429538022949544:0.194527370593632	MQEFGKHFAARAFGLIVLPFLFYLFWFQVHFAVLYRSGPGDDFMTPEFQETLSDNVMLANAIDIQYYDSITIRHKETKTYLHSHEDRYPLRYDDGRVSSQGQQITGYPYNDTNNYWEIWPADNNKTPGRIVKNHDLVRLRHVGTDKILLSHDVASPYYPTNQEFTAVTPEEALGKREKETLFEVRLEHGKKNQNFKSVAGHFKLIHNPSKVAMWTHTKPLPEWGYKQQEINGNKQIAPSSNVWIAEDIASLEADHPRRQKPERKVKSLPFLQKWFELQRAMFYHNSKLTSSHPYASHPYQWPFLLRGVSFWTQSETRQQIYFLGNPVGWWLASSLLAVYAGILLADQVSLRRGIDALDRRTRSRLYNSTGFFFLAWATHYFPFFLMGRQLFLHHYLPAHLASCLVAGALLEFIFNSEPAEEITIKDKKGPVSPRHHVTARERFSGQSMASAWIACGVVLALVVAGWYFFLPLTYGYPGLSVEAILRRKWLGYDLHFAK
FG05_00614	no_name	EYB28300	protein_coding	2118	-	2	70	54	4.65817	0.765345	ORFs_ccds	EYB28300_1627_2116	1627	2116	1	2118		1_1906940_1907428	489	114	13	27	0.592593	12	0.416667	0.00302274	0.397506	0.0765987	0.0197228	EYB28300_1_2118	1	0.913934	0.161885	0.512295	0.131148	max_P_sites	EYB28300_1627_2116:FG05-00614:max_P_sites:protein_coding:ORFs_ccds:27:0.0882238635039324:0.0765987358874235	MGGRKGADRDWLYNETSETANDEPTNTKPIPGRTPASNNAAPANEVKENTDKHKINIAGDGMGGRKGANRDWLYGETDELANNTPTNTKPVPGRTPASNNTAPANEVKENTDKHKINIAGDGMGGRKGANRDWLYGDASDLAEKPLPSRRQNTSSKKDDFWDF
FG05_00615	no_name	EYB28301	protein_coding	4536	+	2	308	193	7.05908	1.24405	ORFs_ccds	EYB28301_2510_2774	2510	2774	1	4536		1_1913995_1914260	264	69	4	13	0.692308	4	NA	0.0436173	NA	0.069724	NA	EYB28301_1_4536	1	0.913207	0	0.343396	0	max_P_sites	EYB28301_2510_2774:FG05-00615:max_P_sites:protein_coding:ORFs_ccds:13:0.929251983502927:0.0697239700460373	MTSQEVRIATQKLRFPRIGATIGRLCSDMQPSASLQGTRLSSSARRIKLFVLSTKMRTPRRTRLLSPSKTLPLKTKSSTTAPWQRSRP
FG05_00615	no_name	EYB28301	protein_coding	4536	+	2	308	193	7.05908	1.24405	ORFs_ccds	EYB28301_3346_4534	3346	4534	1	4536		1_1914831_1916071	1188	286	79	89	0.516854	77	0.350649	0.0105219	0.56654	0.132	0.053645	EYB28301_1_4536	2	0.922624	0	0.716569	0	max_P_sites	EYB28301_3346_4534:FG05-00615:max_P_sites:protein_coding:ORFs_ccds:89:15.365300189553:0.132000202830491	MIFAYGNIGSSLGDVKDADTFMSADGGITWKNVKKGVWTWQYGDQGSIVVLAQRATRADSVKSKAVSYSVDEGKTWTDLEFSKKEVTVQDLTSVHSGTSRNFLVWYRTDDKKMFAANLDFSGLTNQPCKDADYDLWSPRHPLQEDDCLFGHKAKYLRKKADRKCYNQASMSRLREYENCECTRRDFECAYNFEPDNHGQCKLVPGHDALSRQEWCSQHPNETTWNGPSAYRRIPLTTCDGGQELDQTNDEWPCEGHEEEYERKHRASGWSIFFAIVIPIGVAFAFGWYAYRNWSGKFGQIRLGDNSATFDSEQPWIKYPVIAISALAAVAASLPLVLTSVWRSTAGVYERVSNRSRGGNWSRRYTTRDSFARGRGDYAAVDDDEGELLGEESDEEV
FG05_09274	no_name	EYB28307	protein_coding	3453	-	3	99	84	3.37735	0.741384	ORFs_ccds	EYB28307_577_3451	577	3451	1	3453		4_7037570_7040634	2874	336	80	92	0.521739	80	0.4375	0.00257213	0.257854	0.0406619	0.035609	EYB28307_1_3453	3	0.828402	0	0.434737	0	max_P_sites	EYB28307_577_3451:FG05-09274:max_P_sites:protein_coding:ORFs_ccds:92:10.7512475375871:0.0406618678102058	MAPSASAPSNGTSHASAAPPTNHADAPPRASTSKHARSRTVIPTQSGKWMLGKTIGAGSMGKVKLARKEDGSEQVACKIIPRGSTDDGHQSRADKERADQSKEIRTAREAAISTLLNHPHICALHDVVRTNHHWYMLFEYVNGGQMLDYIISHGKLKEKQARKFSRQIASALDYLHRNSIVHRDLKIENILISKTGDIKIIDFGLSNLFAPRGHLKTFCGSLYFAAPELLQARAYTGPEVDVWSFGIVLYVLVCGKVPFDDQSMPALHAKIKRGLVDYPAWLSSECKHLLSRMLVTDPKQRATMQEVLTHPWMAKGFNGPPDNYLPNREPLTTPLEPEVILAMQGFNFGTPESINAQLTKIIESDEYQRAIKLYQREKELPQPTKDAEKKRAFGFDFYKRRNSGNSRDTLSAPSSEALQMGNDPMNAFSPLLSVYYLVKEKQDRDHADMVPPAASQSREKEKEKEREREREREEKREREREREKEREREREREREAREKEKAREPELPEIAAPQAAHTNSSAYEMPGEKPTGGRSRPRARTHGEDDMPELPKQTPAPPPEPRVEQIQKKEGTAAGILRRFSTRKRREPERLDRDRSHPPVVQVHSPAEPSPLAPRKSFSIRRGRRDREDASDTQIRSSSNQGQHGELLSPPMSSGGNREGRRGSALGRSTSVNSAEMRRRKDHPATNESDQSVGNEESSSSRRAHGHSRSVSLRAKSIGHARRESIQQRRQRRDAAQEANVPEETDQELEQSGVSTERLDDTELSKPVFLKGLFSVSTTSGKSVPAIRTDIKRVLKQLNVDYTEIKGGFRCRHSPSIDLNKVQDPPMSPGNTPGHKRRFSFGGLIRGDDRDRDDFRDSDRPPTTPRTPGRSDRDRSFSNSETSFDSNSGRNAGPSRQVPGETSTQVQSDLGGSMVLEFEIFIVKVPLLSLHGIQFKRMAGNTWQYKSMADHILRELRL
FG05_09277	no_name	EYB28310	protein_coding	831	+	3	196	71	29.0554	2.54874	ORFs_ccds	EYB28310_583_829	583	829	1	831		4_7030365_7030681	246	321	22	59	0.627119	17	0.294118	0.00318651	0.488572	0.477115	0.0664153	EYB28310_1_831	2	1	0	0.805668	0	max_P_sites	EYB28310_583_829:FG05-09277:max_P_sites:protein_coding:ORFs_ccds:59:1.08539124133971:0.477114760576602	MTHFSDAIKRETPYSSDEGLAPYMYGYMPPMDFNSGSPYDQNPHTPPLSHSFDHSANCSETGYDYPTTPLSMPSSPNMIHHQ
FG05_09280	no_name	EYB28312	protein_coding	1029	+	3	100	29	10.619	0.825073	ORFs_ccds	EYB28312_1_1027	1	1027	1	1029		4_7011582_7012718	1026	359	30	100	0.54	29	0.62069	0.00037248	0.0260432	0.150664	0.051758	EYB28312_1_1029	3	0.986368	0	0.451801	0	max_P_sites	EYB28312_1_1027:FG05-09280:max_P_sites:protein_coding:ORFs_ccds:100:0.231511991457292:0.15066406826695	MSTTNSGQESEKVNTNIVTLTRFLTEEQAKHPEATGDFTLLCHALQFSFKSIAYYIRRATLVNLTGLAGSSNITGDDQKKLDVISNDLFIEAMRSSGKCALLVSEEEDEIIYFKDASDARYAVACDPIDGSSNLDAGVSVGTIFAIHKLPEGSKGCKEDILKPGTELLAAGFTMYGASAQLVITMRGGTVNGFTLDNGVGEFILSHPNMRLPKSRDIYSCNEGNSLYWDDKTINYFNSLKQAQENGKPYSARYIGSMVADAYRTLLYGGIFAYPADKKSPKGKLRILYECAPMALIFENAGGQAVDSKMNRLLEVVPEHIHDKAGIFMGSYDEVEKVKKFHQ
FG05_09281	no_name	EYB28313	protein_coding	708	-	2	135	40	22.0523	1.67655	ORFs_ccds	EYB28313_1_706	1	706	1	708		4_7008859_7009616	705	496	40	135	0.518519	40	0.3	0.0225752	0.84995	0.487885	0.0609198	EYB28313_1_708	2	0.995739	0	0.671875	0	max_P_sites	EYB28313_1_706:FG05-09281:max_P_sites:protein_coding:ORFs_ccds:135:12.7380550398888:0.487885082982916	MVADAVIYHPTVAHYLRYMATTLGRDKLMRVFQYFARFYAWYLLRGNATADKVAPWNALKKQFGLFRKVFRAGKFVEHLKAAATASDSKSMDPVLKYTQVGRQLGYAGYLACDSLTIPHAAGIKTWKHATRMQHEAYRSWAVGIAFSILGQLYTLRQLSARASKVDLKEGEGVVESKTISIERAAAKKQLLCDVCDILVPLSGLGYNKYLDDGVVGLTGTLSSIIGVYTQWKKTA
FG05_09289	no_name	EYB28319	protein_coding	1305	-	2	9	4	0.688123	0.0850575	ORFs_ccds	EYB28319_1_1303	1	1303	1	1305		4_6981392_6982743	1302	29	4	9	0.666667	4	NA	0.0105106	NA	0.005531	NA	EYB28319_1_1305	2	0.379708	0	0.085319	0	max_P_sites	EYB28319_1_1303:FG05-09289:max_P_sites:protein_coding:ORFs_ccds:9:1.46864656417474:0.00553099720652216	MLSKAFTTAAMALACAGMVSAQTFTDCNPLKKTCPADPAFGDTKVECDFAKGECSAFHNMIATELKYTEQGALFRINKETEAPTIRSDNYLFFGRVDVVVQAAKGQGIVTSAVLQSDDLDEVDWEWVGGDDAQVQSNYFSKGDTSTYDRAQYHPVSAPLSTTHKYSVEWTSTKIDWLIDDVVVRTLNAADAKGAAGFPQTPMQVKMGTWVAGGKNSNEGTREWAGGYTDFKQAPFDAYYRSVTIVDYAGKDAPGQNPGAKEYLWTDKSGDWESIDVKKTLSDTETSASTTVTKATKTAEPTKTKTAEHTSTVEETTSAVVTKTKTAEHESKTHETQTESAKETKTTEAATTFSTATAVASTTVVSDEAAATSTGGASSGPDSGVNSGAAVDRGSSSDSADSAPSDTPVAVNSGSRMAGSLITAFAGLMLAQIII
FG05_09298	no_name	EYB28327	protein_coding	1770	+	1	86	52	4.87797	0.841243	ORFs_ccds	EYB28327_808_1768	808	1768	1	1770		4_6951969_6952930	960	147	32	51	0.568627	32	0.375	0.0130121	0.537262	0.0631142	0.0401577	EYB28327_1_1770	1	0.922997	0	0.558793	0	max_P_sites	EYB28327_808_1768:FG05-09298:max_P_sites:protein_coding:ORFs_ccds:51:3.77812357078411:0.0631141765227447	MPTTWSSQPRDPNDPLKVYEHELEWTVLTCNSAAICKKISQSPPEFHDISALVIKLVIKFGLIDVLAYMEANRPDLFKAFDGTTLPTKASAYYPRVDVLDYWKQSAWFRDRHVYDAEAVDGASRFGHVRVLDWWWRRSGLGMRYTESALEQASGNGHLLVLEWWRDAAAQDDKVVLRPGRSLLWATQHGQADVLRWWDASGIPAAHGDSVAKVASRWGQVEVLETWRRLKGDDKLVFDAEVLVPPTIFKHLSVLDWWRKFAHGELEGMEGRKQQVEFRTCNIEEALEDSIGDQSSVRRWWTQNGLNLGLRDEEWLKTRYL
FG05_09299	no_name	EYB28328	protein_coding	972	-	7	91	26	10.8735	0.70679	ORFs_ccds	EYB28328_1_970	1	970	1	972		4_6948804_6950107	969	400	31	91	0.582418	26	0.423077	0.0435474	0.8439	0.178717	0.0338188	EYB28328_1_972	7	0.961777	0	0.432851	0	max_P_sites	EYB28328_1_970:FG05-09299:max_P_sites:protein_coding:ORFs_ccds:91:13.1451899213976:0.178716939206721	MLDQMANEIKLISGSSHPEISAKVASRLGIEIANTMSLNYSNRETSVSIGESVRDEDVFILQSTAPGDVNDGLMELLIMIHACRTASARRITAVIPSFPYARQDKKDKSRAPISAKLIANMLQVSGCNHVITMDLHASQIQGFFNVPVDNLYAEPSVLRWIRENLNVENCVIVSPDAGGAKRATSLADRLNTGFALIHKERPRPNVVGRMVLVGDVQDKVAILVDDMADTCGTLAKAAETVHKHGASEVYAIVTHGILSGKAIDTINSSVLSGLVVTNTVPLGDKIERCPKLKVIDVSGTLAEAIRRTHNGESVSYLFNNAPV
FG05_09303	no_name	EYB28332	protein_coding	1653	-	4	89	72	6.20932	1.19419	ORFs_ccds	EYB28332_1357_1651	1357	1651	1	1653		4_6934194_6934540	294	88	25	25	0.56	19	0.263158	0.00802729	0.372802	0.102578	0.0517235	EYB28332_1_1653	2	0.928328	0	0.491468	0	max_P_sites	EYB28332_1357_1651:FG05-09303:max_P_sites:protein_coding:ORFs_ccds:25:1.99451452885635:0.102577939509451	MQPWFMALAYGCTTPLGQALGLATHTLYSPNSETGLIVVGVMNAISAGLLTFASLVELLSQDFLSDESWQFLRGRKRIYACLLVFFGAFFMSLVGAWA
FG05_09306	no_name	EYB28335	protein_coding	4365	+	5	203	163	5.8126	1.08156	ORFs_ccds	EYB28335_2030_2366	2030	2366	1	4365		4_6928062_6928399	336	75	9	15	0.533333	9	0.333333	0.0410067	0.980539	0.0405276	0.0274885	EYB28335_1_4365	1	0.869436	0	0.409496	0	max_P_sites	EYB28335_2030_2366:FG05-09306:max_P_sites:protein_coding:ORFs_ccds:15:0.132261971838896:0.0405276117955865	MSLSITVLRPLQTRCPSATAVGTGLVIDYFRSENVLSLAVAATSCATLSSTTSGPHTLLGHLRTVGLLLIERISLKRVCIALRKSAMTMISISRLISSASSFWSPLHSRCSQ
FG05_09306	no_name	EYB28335	protein_coding	4365	+	5	203	163	5.8126	1.08156	ORFs_ccds	EYB28335_3895_4363	3895	4363	1	4365		4_6929980_6930449	468	101	18	32	0.6875	18	0.333333	0.00913492	0.794388	0.120801	0.023025	EYB28335_1_4365	1	1	0	0.614073	0	max_P_sites	EYB28335_3895_4363:FG05-09306:max_P_sites:protein_coding:ORFs_ccds:32:0.437914004081441:0.120801228806771	MQLRERWQYYISSYIRVEPTEGVQRSKLQKVVLSRNLPTTDTDNDDDSIPKPLSYKEDLTISICLKSSKMVWAPGTSDYVVYDQAPKSAEQRERREKFTRALSAHRENKLLEKWVHNPAWTKDLSPEEVQEQNKNFRKWMDDGVVPPSATEDVEMD
FG05_09308	no_name	EYB28337	protein_coding	1524	-	3	28	17	2.16535	0.351706	ORFs_ccds	EYB28337_796_1522	796	1522	1	1524		4_6915963_6916744	726	63	9	17	0.764706	9	0.222222	0.00395762	0.358629	0.0302806	0.0119748	EYB28337_1_1524	2	0.76	0	0.208276	0	max_P_sites	EYB28337_796_1522:FG05-09308:max_P_sites:protein_coding:ORFs_ccds:17:4.35702824008061:0.0302806259706044	MSGMGNNQVLSNEEQRRLLAIAMNTGRTSSSFMPATGFGLGFGAGLGTGMSDFNSNIESLLGTPTGDRSQKQTPTPTNSSKAPSRNQDIKTENSSETGLSSTRPGLSRTSTATSDVKGKEKLKLGDRTAHNDIERKYRTNLKDKIAELRDAVPALHSIPEDGDNNEAEGDSQRAPKVSKGTVLTKATEYIQHLERRNRAIMKEHQELARRLQAFEQLLSASARQPFLMPNHSRTLFDPRGFC
FG05_09309	no_name	EYB28338	protein_coding	1500	+	1	15	6	0.989333	0.11	ORFs_ccds	EYB28338_814_1498	814	1498	1	1500		4_6914644_6915329	684	23	4	10	0.7	4	NA	0.0301036	NA	0.0139144	NA	EYB28338_1_1500	1	0.591241	0	0.176642	0	max_P_sites	EYB28338_814_1498:FG05-09309:max_P_sites:protein_coding:ORFs_ccds:10:2.24906683006676:0.0139144019851711	MRQPWKREKDLHWFLDYNFAANGCEGPAYIPVVAGGERANCIHYTVNNSTFDEDEFILIDAGGEYGTYITDISRTWPASGRFTPAQRDLYQAVLNVQRSSVSLCRENSKLSLEDIHNVTARGLVDQLRAIGFEVTMANIDQLFPHHVGHYIGLDVHDCPGYSRRETLRRGHCVTIEPGVYVPHDDRWPAAFRGMGVRIEDSVCVDHDSPYILSTEAVKEVDDIEALRS
FG05_09310	no_name	EYB28339	protein_coding	1890	-	3	51	40	2.90899	0.635979	ORFs_ccds	EYB28339_355_1888	355	1888	1	1890		4_6910570_6912200	1533	166	38	50	0.58	37	0.459459	0.00233078	0.0649672	0.0443304	0.0330172	EYB28339_1_1890	3	0.806136	0	0.430157	0	max_P_sites	EYB28339_355_1888:FG05-09310:max_P_sites:protein_coding:ORFs_ccds:50:0.120141981892389:0.044330420077038	MVFYFESIPDDVRARLTKKVTYLGAQQEPFFSISVTHVVTTRSIPPERPEGHQEQEHNHRDDHHESEEQPQTINPSLLNRNTEARRKLLSEFRNAPARTQQIDDPTKRTRGTRNNDVLHKAREMGKKIWSLEKFQNMLSVLLEVETSHASYSSRSASTRSHYGNPREPNLLQLLHNERVNGPSDRDPTAVHRELTYFKGPHIYVWDMDEKNKPIMVREYPKVTNKSDGEWPQFRSVGNGRCPFVEDHDVPDKDHRRQREQEKARQAKREEAAHAIKPPQVSMPKPVTGKRTIAEMEEGQNRIRGATPTDVFNPVKVAMSKQVDVRPQNAFTSRAAAGRLFAGEPVASGVQPSNITSAIRSQMISSTSGVNGAKAGTSKEVHGLQRKVLQKAAPASFDVSSRRLAEVSMDVASSRSTTMGRHTSRPAEVQEEEAQKTERRTQSQPLKSKKDLKPGYCENCQDKFRDFDEHILSRKHRKFAENDDNWIELDSLLSQIKRMPKYAPGSDEEEAW
FG05_09318	no_name	EYB28346	protein_coding	2670	+	8	80	70	2.81386	0.722472	ORFs_ccds	EYB28346_197_359	197	359	1	2670		4_6892010_6892173	162	33	4	9	0.888889	3	NA	0.0189725	NA	0.0905996	NA	EYB28346_1_2670	1	0.97546	0	0.300613	0	max_P_sites	EYB28346_197_359:FG05-09318:max_P_sites:protein_coding:ORFs_ccds:9:0.124982974848799:0.0905996014973239	MPQQQIPGLARLVYVSSFTVYDPTVSMEPTTRRLMKLRPWAPNNINKCLCSIKL
FG05_09318	no_name	EYB28346	protein_coding	2670	+	8	80	70	2.81386	0.722472	ORFs_ccds	EYB28346_478_2668	478	2668	1	2670		4_6892291_6894746	2190	188	65	61	0.540984	61	0.344262	0.027376	0.379651	0.0303194	0.0252881	EYB28346_1_2670	6	0.763122	0	0.463259	0	max_P_sites	EYB28346_478_2668:FG05-09318:max_P_sites:protein_coding:ORFs_ccds:61:3.57570654787444:0.0303193897575994	MHYGAVAPPGSMMDHQYAGQNVFPTPPMHQPPPPPGAQQQPSPEAYSSPGDYQHHDLADLLGTLKVNETGTAPYLRNKASFRHEEQPAVEEADDFPGALPPMMPAPGHKIRIPPELMPDDETALSYFDLYFTHVHPYVPVLCKTVFYQQWNTDREAISPLILEAIFAMGGRLAEEPTEGQQWLALASRHADSFMDVPRLSTLQALLMILKAREAAPKRGYYYRSWMTVVQCVQMGKDLGLDEHHEDHQAGIACEFTPAECQLRKRIWQTIFVCEVMVGAPQGRHDHAVKLNTVDFTASRPVPGCEESEYHTSRNFSYFSQVVRTVSAMSKVYTRLRRRKDWGVDPEFQQLGQSFNTWLAELPPDLAISFPQDGSPPWIPSHFIGNMHGYFYLAQILFHRPILSFLDPNSNDGQWKRHMMICYSSSKALCRVQEATLNTFGLTGLQCMQRGFSFSLYAGLSCIVIHLVAIVSPDPEFNSDAREYFTRHMRVLEKVMESWSMPELEKQINALREAFSADVRKPFVLKPSFPYGSPHPSTHSSPPRGSEPFRPVIHRTGSIDQHLDTHGAQHVSYINHPITPPISAGPMDSKSDSPAVQSLVMMSQGTQGPGMPQSLSMADQPGWNPSRLFEQWNTTFGTPASHTQSSTTPPHTSPLNASSSGATEVPTIQDIQAVQATMPTGSHQLSPPQYTAAPVPNFVTPAMWQESVASVYEGGLKRGWDYDGVAVMKRH
FG05_09321	no_name	EYB28348	protein_coding	1191	-	4	234	45	24.513	1.17212	ORFs_ccds	EYB28348_700_1189	700	1189	1	1191		4_6875496_6875984	489	290	18	60	0.583333	17	0.411765	0.00170138	0.318826	0.170772	0.060158	EYB28348_1_1191	1	0.963115	0	0.411885	0	max_P_sites	EYB28348_700_1189:FG05-09321:max_P_sites:protein_coding:ORFs_ccds:60:1.23248206204075:0.170771999735212	MRPAFKPDGTVTAPNAAPINDGAAAVVLVSEAKLKELNLKPVAKILGWGDAEREPERFTIAPALAIPKAIKHAGLTAEQVEYYEINEAFSAVALANMKILGLNPDQVNVYGGSVAIGHPLGCSGARIVTTLTSVLKERKAKIGAVGICNGGGGASAMVIENLQ
FG05_09327	no_name	EYB28354	protein_coding	1866	+	4	35	29	2.14309	0.435691	ORFs_ccds	EYB28354_373_1864	373	1864	1	1866		4_6859134_6860738	1491	114	23	32	0.5625	23	0.478261	0.00503024	0.498435	0.0196446	0.0242987	EYB28354_1_1866	3	0.792225	0	0.236595	0	max_P_sites	EYB28354_373_1864:FG05-09327:max_P_sites:protein_coding:ORFs_ccds:32:0.0528407461459352:0.0196446279921749	MGSLLIFHPLLRKAWNKFNPIPERSQGGRQRLDQRASFDFLFAFIFLFALHGLSAFKIFFILWVNFQLATKLPRRYVPAATWIFNIAVLFANELTEGWRFRVLFSYISPPVMGLYKNKMRLLNSDLMNFGARIDSTFQGILARWEVLFNITILRLISFNLDYYWSIDRGNSNALEKKQLDPANLSERDRVSISAEPRDFSFRNYVGYAIYGPLYLAGPIVTFNDYISQSKYRSASIETNRTIRYGIRFLLVLLSMEVILHYDWVGAISKGKPDWSSYTAAQLSMLSFMNLHIIWLKLLLPWRMFRLWSLVDGIDPPENMVRCVSNNYSTQLFWRAWHRSYNRWLIRYIYIPLGGSSFRNWRTTARSILTFLIVFTFVALWHDIQLRLLIWGWLIVLFMVPEWTAAALFPKSKWEDRPTAYRMLCCVGSVGNVLMMISANLVGFAVGLDGLQSIIQSILHDWSGFIFLVTACSCLFVGIQVMFEIRESEKRRGILVKC
FG05_09330	no_name	EYB28357	protein_coding	885	+	1	48	11	5.56271	0.329944	ORFs_ccds	EYB28357_1_883	1	883	1	885		4_6847737_6848620	882	156	11	48	0.5625	11	0.363636	0.022683	0.682649	0.1104	0.0142327	EYB28357_1_885	1	0.878822	0	0.244621	0	max_P_sites	EYB28357_1_883:FG05-09330:max_P_sites:protein_coding:ORFs_ccds:48:0.379638636544113:0.110399672420807	MRPDLAVVLFTLFSSAVASAIDGPLHIKRVDSAPSADEHDLYKRRGGGGGGGRGGSSGGSRGGSSGSRGGSSSSGSRGGSSGGSSGGSSRGSSSGSSRPGSGSGSSSGRTPARGPQPSYAGGRYAGGASRPYSSGSNSPSGIKPALIGAGVGGAAALAFWPGLWLGGAYLYHYPNSYRYYNESSEEDEDRPILCACSREASCGCDQDDNVNNTALYDELIGNGSYEHLNKSIVDVAEVNGTTTILINGTLPKDTALPSEGSSSGDSDSAAARAMIEAMGYWPAAAAVLAAVLVA
FG05_09341	no_name	EYB28368	protein_coding	1893	-	4	570	274	33.7237	4.18172	ORFs_ccds	EYB28368_1_1891	1	1891	1	1893		4_6804528_6806632	1890	2231	298	570	0.531579	274	0.390511	3.65545e-08	0.107707	1.17337	0.179146	EYB28368_1_1893	4	1	0	0.899947	0	max_P_sites	EYB28368_1_1891:FG05-09341:max_P_sites:protein_coding:ORFs_ccds:570:40.3951835517041:1.17336855760437	MAPRVIVVGGGLSGLSAAHTIYLAGGNVVVLDKQGFFGGNSTKATSGINGALTRTQVDTGIPDSVKQFYDDTLKSARDKARPDLIKVLTYKSAAAVEWLQDEFNLDLTLVSRLGGHSQPRTHRGHDAKFPGMAITYALMQRLEELAESEPGRVEIVKKARVTELNKEGNKVTGVKYEHNGEIVSIDGPVVLATGGYAADFSDSSLLKKHRPDTYGLATTNGTHATGDGQKMVMAIGGNGIDMDKVQVHPTGLVDPKDPGSKWKFLAAEALRGEGGLLLNADGDRFCDELGHRDYVSGMMWEEKKKNKFPIRLILNSKASKVLDFHTRHYSGRGLMKKMTGKELAKEIGCTPEHLQKTFSTYNDIADGKQKDPWGKKFFHNLPVNVDDDFHVAVMEPVLHFTMGGIEINDKAQVLNQEKQPFEGLYACGELAGGVHGANRLGGSSLLGCVVYGRVAGDTASNYLFQNALKGGAGSAAERVGQISLHLDPSIPNQVTVSWGAPGAASGSGAPSKVDEHASVAAGPNPVKEDGAKAAKPNDPKAFKVPEKEYTMEEIAEHNTKDNVWVVVKGVVLDLSDWLEEHPGGVQAILNFMGRDATEEFEMLHDDEVIPKYAPQQVIGRVKGQEVTLEP
FG05_09342	no_name	EYB28369	protein_coding	1740	-	3	153	235	11.3741	3.86207	ORFs_ccds	EYB28369_680_761	680	761	1	1740		4_6799924_6800004	81	32	19	8	0.75	19	0.263158	0.037651	0.687695	0.092049	0.253874	EYB28369_1_1740	1	1	0	0.9875	0	max_P_sites	EYB28369_680_761:FG05-09342:max_P_sites:protein_coding:ORFs_ccds:8:1.36030327470007:0.0920490427019303	MKPPAYHLVGYDDSTSPIRHSLMNCKR
FG05_09359	no_name	EYB28384	protein_coding	1578	+	2	34	22	2.27313	0.360583	ORFs_ccds	EYB28384_355_1576	355	1576	1	1578		4_6751350_6752618	1221	108	16	32	0.53125	16	0.4375	0.049872	0.649282	0.0293773	0.0119045	EYB28384_1_1578	2	0.882979	0	0.289689	0	max_P_sites	EYB28384_355_1576:FG05-09359:max_P_sites:protein_coding:ORFs_ccds:32:0.00791976661173376:0.0293773124669538	MGGDKKKEQQALQELEEAESKGNERDRSEYVSTSERNRKWWTRFMLTAVAAGGTLSLLYMGRNWEDTIEAERHSDSPNGPSPSLWWKRAKARMTESVTYYQEPAFEKLLPDPDPTFERPYTLCLSLDDLLIHSEWTREHGWRIAKRPGVDYFIRYLSQYYELVLFTTTPYATGEPVMRKLDPFRLILWPLYREATKFEDGEIVKDLSYLNRDLSKVIIIDTKAKHVRNQPDNAIILDPWKGDKDDKNLVNLIPFLEYIHTMQYSDVRKVIKSFDGKDIPTEFARREAIARKEFQAKQLTHKHKHGSGVGALGNMLGLKPSNMNMMVSPDGEQNPAEAFAQGKMLQDVARERGQRNYMELEKQIRENGEKWLKEEAAMMEAAQKEAMNSMMGSFGGWFGGNNPPEKKA
FG05_09362	no_name	EYB28387	protein_coding	1584	-	2	151	42	10.7576	0.753157	ORFs_ccds	EYB28387_298_1582	298	1582	1	1584		4_6745318_6746601	1284	445	38	128	0.578125	38	0.342105	1.37356e-05	0.492762	0.19153	0.0226863	EYB28387_1_1584	1	0.970382	0	0.411535	0	max_P_sites	EYB28387_298_1582:FG05-09362:max_P_sites:protein_coding:ORFs_ccds:128:0.782046256349592:0.19153048692218	MGVQGFPTLKIVRPGKKSGKPVVEDYQGQRTAGAIQEAVMSKINNHVTRVSDKDLDSFLAGDKPKAILFTQKGTTSALIRSIAIDFLDVISVGQIRDKEAGAVKKFGVEKFPALVLIPGEGKDHIVYDGEMAKKDMVKFLTQAGQPNPIHASGNTKSTKGKKDDTKNTKTKKDDTKSAKKNKSTEAAKEPAAESKEPAAEPIPSIVPISTIKSLEKLTEECLAPKSHTCVLLFTPGEAGEKAVESLSHLNTKYVHGGRNTIPFISIPSDSDAASTLPKALGLNDKVNLIAINTRRNWWRQYSGDFSLSSVESWIDAIRMGEGAKKKLPEGVVVEKKAGSTKATDPEPEIETDGPDDVKTVIETEIETEYETVTGADGEETRTVVETEVEYETQTETEHAEETAEPEAQPVAESEAEPKTKDQIKHEEL
FG05_09366	no_name	EYB28391	protein_coding	1386	+	1	170	511	14.5758	10.7662	ORFs_ccds	EYB28391_1_1384	1	1384	1	1386		4_6738760_6740144	1383	644	544	170	0.517647	511	0.401174	1.8699e-05	0.00800781	0.249435	0.604281	EYB28391_1_1386	1	0.997832	0	0.986994	0	max_P_sites	EYB28391_1_1384:FG05-09366:max_P_sites:protein_coding:ORFs_ccds:170:2.1980888330363:0.249435493627214	MKVSSAAVAVGALAMGAEAKNYLGFNSGATLANREAKFKADFQAEFETAQNLKTSPGDFNAVRLYTNIQAYSQDDPIEAFEAAIDTKTQILLGVWTSGTDNIDNEISALKKAVEKYGSKLTDLVIGVSVGSEDLYRNSVTGVKNKGGVGVQPDALVDFIDDFRSAFKGTPIAKVPLGHVDTWDVWGNVTNKPVLDAIDFIGVDEYPYYENGKGNSIDNAAKLFNKAYDATVATSGGKPVWVTETGWPYKGPDWDEAVPSVKNAQKYWQDVGCKSLFNKVPTFWYNLRDSNPDNKMKFAITENLSTTPLFDLSCDKVDDETSSSAESKTKTSTHASKATGDSHSTGTFVTATASATSGSSDSEDSTATGTGSSSKPTSGSGSGSSSESGSSGSGDASESGSSGSGSSGSSGSGSSSESGSKSEAGSSSETGAAAAETPSTVNGAAGLTFSAAALAFFAMLAL
FG05_09373	no_name	EYB28398	protein_coding	1539	+	1	31	8	1.74919	0.128655	ORFs_ccds	EYB28398_847_1537	847	1537	1	1539		4_6716140_6716831	690	43	5	16	0.625	5	NA	0.0359826	NA	0.0222735	NA	EYB28398_1_1539	1	0.667149	0	0.127352	0	max_P_sites	EYB28398_847_1537:FG05-09373:max_P_sites:protein_coding:ORFs_ccds:16:0.0688701138236192:0.0222735160636051	MDSVQIHPTGFVDPASPNTMLKFLAAEMLRGEGGILLSPDGSRFVNEMDTREHVSNAIMKLPTATDGDGVIKQWDITILLDPGASAASANHISFYEWKGLLKKVKVRDLTSAQIAAVDKYAQSVADGSADEFGRTQRGRWTLPAGEKNRDQDIYIGRVTPITHFTMGGVAIDEKARVLKKSGDKLVPIPGLFAAGEITGGIHGDNRLGGSSLLECVVYGRTAGAEIVGSA
FG05_09380	no_name	EYB28405	protein_coding	1614	+	3	120	33	9.23978	0.592937	ORFs_ccds	EYB28405_1210_1612	1210	1612	1	1614		4_6693580_6694034	402	194	15	46	0.586957	12	0.333333	0.0011711	0.771224	0.140309	0.0215198	EYB28405_1_1614	2	1	0	0.411911	0	max_P_sites	EYB28405_1210_1612:FG05-09380:max_P_sites:protein_coding:ORFs_ccds:46:0.763611263196672:0.1403093445016	MEEKGGEDWTDEKRAEYERRVTGKILTAAWRGSKFEIQSVLREVCDSILNDKKVHLNKRLERAQALVLIGDVFVRAERSPEEEGDYLVFEQLVAEAAMKKDKEEDHKKKKDRKSFHSHRDKEHKDKEPAAASTP
FG05_09391	no_name	EYB28416	protein_coding	2682	+	1	17	39	0.849739	0.391499	ORFs_ccds	EYB28416_1_2680	1	2680	1	2682		4_6659458_6662138	2679	70	39	17	0.647059	39	0.282051	0.0379368	0.667164	0.00654522	0.0136144	EYB28416_1_2682	1	0.490299	0	0.292537	0	max_P_sites	EYB28416_1_2680:FG05-09391:max_P_sites:protein_coding:ORFs_ccds:17:0.00458977409887223:0.0065452244416752	MWLPTPSVESITRPRLAVAVVSAAAALSAGYYAYQVRSQSFEPLPGGGLHRSNAVRRPRRNRRNEDGSSSSSEAAGDENVNNDTTQPLADGETIVDGGDEWWNDPSSFPSSQRTGHNIVTLLFRVSEDNARRNGCVHRGCQCNSCGMVPIRGVRYRCANCADFDLCETCEAQGVHTKTHIFYKIRIPAPPFGPRQMQPVWYTGDPDTCRRTLPRSLIPKLSQDTGFERPELEAFWEQWTFMANSEWRDDPDELCVAMDRKTFERCLVPTGGSRHAAPNLIHDRMFSFYDSNNDDLIGFTEFLHGLSYRKRKDKLRKIFTGYDLDSDGYVDRKDFLRMFRAYYVLYKQMHKDILDGLQDQLLASTEAQQLVTSRQPLSSLFGREGRVPAGDGHFRHEGKTYHRNGSVDIAEGFENVVAPDRGDTAARGDILTNLFAYDTDRRFGRHLLARNDTDSNWRTMRRLSGSEIDRTYWVALLEPPSTLEELPGLIMETLHPEIEEPSDDEDEDGEAASEGVNGTRNEENGVGGPSRTESEIRAETVAKDRSRAPKLDKRKRDMARKQLHERWRRRQFYLDEEEGGIEPADWQGSEDILRDLRQMDEESSKDEQHGSTAAVNGSKARFTNGDVREDRDYDTTTSPSNASGHHSGGGIPHAERDAGKEILYQVTQQAFNELLDTIFKQAEDLAVEAAETKDQRERYQDVLDTIELGDDESSKSAGEGNAKVRSSTDRSLEELLSETGYTIALPEGRNAVEISTTVEIIHEDGTAEPAPKPETEEVTPVAQDQDQDPTLPQFRPDSSDDTTASPAGLYYPITHPSSDSSDSDSVDEEQETDSAPTSDMLRHWKHLSIAETQAIKRGGWGKLSFDEFEAIYKSQEHQGNRLDYLGSWIDFCIP
FG05_09393	no_name	EYB28418	protein_coding	1827	+	2	25	13	1.6393	0.198139	ORFs_ccds	EYB28418_238_1825	238	1825	1	1827		4_6656192_6657780	1587	72	13	16	0.625	12	0.166667	0.0498672	0.0296478	0.0119409	0.00738269	EYB28418_1_1827	1	0.603904	0	0.184509	0	max_P_sites	EYB28418_238_1825:FG05-09393:max_P_sites:protein_coding:ORFs_ccds:16:2.91208645968747:0.0119409399761179	MLSYIGAFPFLQEAPVVLELQRMIMVVVIMTERYRTVLARGSADRTKLLFKSLAVFDRKISEAGFRPDVKKLETPKPKVGQEEPKSHAAGFAVDAAGEDEEDDEDDDLILTAFELLNVKDAIDQGHAPIFHGATIPTDNFRKLVMLLLLAAPLDPQESLSMYSSRIVGEELEGLRGAAECILASFVNAETSTGIKYQHFRTIIPVICPNLFRGFNGLFERFLFSQNLDFSKHQNDTPAATSPPKTAQPLLTDTGDILNQNTLSQISLFLPGTDLFRRVRLLYSGNDAGFSMGSFQTKVFNWQAPTLLLVSGTRLGDVPEGGQETNFAASLPPKRFPHGSKSDRLTFGVYVREPWKHTHRECFGDSETTLFQLEPVHDVFPASTINKDYVTYTKAPAHHPMLSFGCPHPHPSQAHRKPDMLRLGPVSLLLDDSFEFGVFNHDHTSRGGAFHSSVVRKHDFQDRFQIESLEVWGCGGDKEAQAQAEKWVWEEREAEARRKVNLGSGDIEADRALLEMAGLIGGNRSGGSMT
FG05_09397	no_name	EYB28422	protein_coding	1695	-	3	99	37	8.03304	0.611209	ORFs_ccds	EYB28422_1_1693	1	1693	1	1695		4_6642834_6644649	1692	444	40	99	0.565657	37	0.432432	9.23861e-05	0.403536	0.0871328	0.0367293	EYB28422_1_1695	3	0.884684	0	0.393258	0	max_P_sites	EYB28422_1_1693:FG05-09397:max_P_sites:protein_coding:ORFs_ccds:99:0.486434829043447:0.0871328369478067	MSEESKPVEPVVDETNAELKGKAIAQADPEADEHAESASEEEHEEEHAAEGSSDKKKKKKKKSKRSKVKEALTGSKSAPTDADFHKALDGLTPQQVKEFLALNPALAQEVSKASNSDNPSADQASDMLKKMSLQDIMTGLAAGGKNAKDMGSYKFWQTQPVPKFGEDNNLQEGPLRIQKVEEVDKEPSALIPGFEWVTMDLTKEEEIKEVYELLNKHYVEDDEAMFRFNYSPTILRWAMMPPGWKKEYHVGVRASQSGLLCAFISAIPVHLRVRDNVVTCSEVNFLAIHKKLRGKRLTPVLIKEITRRSNLDGIWQGLYTAGVVLPKPVSTCRYFHRAINWQKLYECGFSPLPANSKPQYQIRKYALPDDTAIKGLRPLQEKDIEAVMDLYHRYNKRFDMTPKMSREEALHWFLPKTGPGEQQAVWTYVVEDENNKITDFFSFFCIESTAIGNSKHNVIKVAYMFYYGTEVGLQDKFDKAALKKRLNDLVHDALIISKRYKFDVFNALTLMDNALFLEQQKFGAGDGQLHYYLFNYRVNPIAGGVDRKNQLDEENLSGIGLVMP
FG05_09400	no_name	EYB28425	protein_coding	957	+	2	22	8	2.9185	0.284222	ORFs_ccds	EYB28425_1_955	1	955	1	957		4_6637673_6638686	954	89	9	22	0.590909	8	0.375	0.0147927	0.9926	0.0242869	0.00716767	EYB28425_1_957	2	0.73089	0	0.282723	0	max_P_sites	EYB28425_1_955:FG05-09400:max_P_sites:protein_coding:ORFs_ccds:22:0.0727893371472872:0.0242868829164585	MSAIYSEAQVAKFLKHIQVPQEFYVGNEPILDHAFLTVLHQHMIAKVPYENMTLHYSSHRNVILEPQALYQKIVVDGRGRGGYCMESNLFFCYMLRALGFQVYPVGVRVRLRKDGVPHGGYPGWVHIVNIVTLPDNSRWVIDASFGGDGPTRPMPLIEGAEWRNMGTQDARLIKDFIPGQTELTSGRRLWIYQCRNSPDQNWNSFYSFSHSVEWLPADFEIANCYTGTSHRSFQTHTVLVVKFMLRESKTSTTGEEIYGKRMLINDVVKENPGGKTIVLKELKTEDERVEALKEYFGIDLTTEEREAIKGFQTEIKSE
FG05_09406	no_name	EYB28430	protein_coding	4569	-	1	50	67	1.45065	0.437733	ORFs_ccds	EYB28430_16_4567	16	4567	1	4569		4_6614800_6619350	4551	205	69	50	0.52	67	0.41791	0.0139897	0.102021	0.0106629	0.0149729	EYB28430_1_4569	1	0.563516	0	0.272527	0	max_P_sites	EYB28430_16_4567:FG05-09406:max_P_sites:protein_coding:ORFs_ccds:50:0.0154379391627826:0.0106628566739737	MPQAPEPLNHSLLDADDGTASVDNAPTLEYFVLKQEVNLEVNFRDKRIDGTTDIFLVTFNDKVDDIVLDAADCEIDTENVYVAELREINGDIVEGQKRKTVATYNDPYAKLSHPASWSLRADHHDIRRKRAQSLFSSRKKDVPAEHREFAGCTPVYRSLKVNLRGKAEPDRPRLIIRKSMLSTDSAEKTNKQYKITIPFTNVNPRDGIQFVGVDPLDNRFTHMYTRSSIHPGTSSCIFPCVDDHGSRCDWRISIKYPRTLGDALQQALATQQNGNNPDKMQIDGQERASYLAEEDKLREMSVVCSGFLMEEIVDPEDDHKKIMTFEPEKKVSVQKLGFAVGPFEHIDLSSEFRTEEDEMKLGMNALKVHAYCLPHRADWVRNTAAATTMAADFFTFTFARYPFGNFKLCFLDDMVQDNVSFYSMAFISNRLLFPDDIIDTEIDVTRKIVQTLAYQWIGINMIPNTRNDMWLIIGIAHFMTDLFMKKLCGNNEYRFRMKTLSDKLVQVDVDRPSLYDLGAYLHLGEFEMDFMALKAPVIFFILDKRLIKASGGHGLTRILSKMLTKVQIEGSDKATILETEKFRATCEKGAKYRLESFWNQWVYGSGCPRFDVKAKFNKKRLCVELTLNQIQSMMVKKAPLEKEDFLRVVKERRSGVKAGEVQPLFTGPMTVRIHEADGTPYEHILEIREDATRSTKFEIPYNTKYKRLKRTRRMKEKQNVGASMDAENLDDTLLYCLGDVLQTPEEQAQWELIDWDPETERKMDQESYEWIRVDADFEWSCDMKRTLEPYMYVSQLQQDRDVVAQQDAMLYLTQGPLHPIASGFLTRTLVDRRYFHGIRTMAAEALPRQANIKDLSMLGLRQLMKAFSEMFCHKGTNQPKPNDFSDKRQYNVQCAIIKAIAQVRDANTYKCPLEARQFILDQLLFNNNEDNPFSDHFYIATLVEALATSLIPSKQDDWFAMQNKIPNEEEKQFLEKAIEQIERVLRRDEWTHSYQNVWTIAGLSAKQRLMKADVIPKKYGDFGQYLLDGTRDLIRIKAFEGLIDLGAMLDPTVFSFLTYALITDRSPYVRNKLIEAAASGLAAIAFGEHTKVTKNESPPEDEEGDLLLVQDSAQEIEARKEMFARKENLDAALKALRREMEQTYGGDERHYSTAMRKALDHPDLGRGEMESMLDLAAMMFEEAGDWVVTVPLPKAWSVERERPVQQLSNRVSSASALLRMFDANPTQLIMKFKAHYKTKPKDPVVQPLPLPAAAPVAPIAAPAEPKRPVPLQKTSSIKINTHKTAPPQRPSVPPQRPSIAAPVQSPKPSQTKGERDTIVASPVLSRQPSTSSSSGSKPSWPPEPPSSTNVKRPRPDKDEHHTPAPKRPKVEKPFGADSGVAAKKKKRRMVRLKVTPHRLASVMKDQKKPIISGRTSLPSGGSRDGPSLLSNSRSDSITAKPARKPLPTGDAARRPLPGGPASSPPERKISLSTHSNSTPKPKSASPATSTPPPGAPPAPRTKIKIIRKSNPQPPPAS
FG05_09412	no_name	EYB28436	protein_coding	2079	+	3	279	372	15.4012	5.12795	ORFs_ccds	EYB28436_1615_2077	1615	2077	1	2079		4_6573377_6573840	462	321	152	94	0.521277	136	0.272059	0.00518192	0.614518	0.283762	0.380041	EYB28436_1_2079	1	1	0	0.991361	0	max_P_sites	EYB28436_1615_2077:FG05-09412:max_P_sites:protein_coding:ORFs_ccds:94:0.916177853321867:0.28376159178216	MVFMNYMTRYPAAMNHLEGEFPWKLTALMLNSLLGSCEPGYKVQRQIPLPDKDQSPRPLPEDFAMRGLLYSEDYIPNDWFHNEKIDEDEKYFELASMAEERRGRILSLGCSIATSGSWLIWDEATSQFSPAAKYDIDLQDPSASAPFLVDLAEA
FG05_09414	no_name	EYB28438	protein_coding	1662	-	1	26	30	1.52286	0.529483	ORFs_ccds	EYB28438_589_1660	589	1660	1	1662		4_6562425_6563495	1071	42	22	10	0.7	22	0.181818	0.0179968	0.289437	0.00834274	0.0181606	EYB28438_1_1662	1	0.613084	0	0.371963	0	max_P_sites	EYB28438_589_1660:FG05-09414:max_P_sites:protein_coding:ORFs_ccds:10:2.48227104369853:0.00834273601585895	MLAAKGAEHVDNWVRDLSRNIISPPEFVIGPSNPRPTPIPPGQPHAPREEDCEVAYPSADNFYMKILATKGLTSRQKLEATLEYASYMEFKNQPEGAEALYNLALAEATQGVDMANPPYNPTTFILNDKAGPPSQNVLDAVTAMATFKARSGNVDSALPIYLSLLKARRSLSNDPPAAAHVRPKAPSSLDNLIRIFLQADYPPPPPDGTQSPWRSPHERCQEASLSLWIGEILFASSSKDDGLSWTRDSVDVAEEQLRNMDLATADKAAKKTCRECLGEGLKNWSRMVAKLAREEQQRQEKGSTKSGVFSFWSGTPPNAEDRWTAEDAVVKERVRRTRELIEDLTPAGPNLASLFKA
FG05_09418	no_name	EYB28441	protein_coding	1539	+	6	31	24	2.35218	0.439896	ORFs_ccds	EYB28441_88_1537	88	1537	1	1539		4_6551450_6553200	1449	122	27	31	0.645161	20	0.5	0.00676873	0.269129	0.0316675	0.0153436	EYB28441_1_1539	6	0.745517	0	0.28069	0	max_P_sites	EYB28441_88_1537:FG05-09418:max_P_sites:protein_coding:ORFs_ccds:31:0.0183004597412511:0.0316675263515097	MLESVASGKRLPEKNLIVLGGSPEHQRDFLESLSSSEPRRNADRLKIPPIANNFALGYTYYDVLDADQDDTLARVSLYFLSQASTEFASLVAPLLTPETIPNTSLIILLDWSQPHLWLRQIWTWVQVIQEVLKKVDTDQHALMEEVMSAWKERGRGGAATNLDGTPSATATGSDGDSSLPLGPGEWEEPLGLPLCVVCQNAWKEPDFDTVLQYLRTVLLRHGASLIYTSQNAPSQLPSLIHSTLGITSLLKRHPLKHNVIDRDKIVVPTNWDSWGKIRVLGGTFDAEQVSNSWSEDISTPRESMRFNDDDQGEVDEAELEEREQKSAIARYEGWCRDPNSGGLAVVENAMHGEKWISVESDDTQDFLEKQLKILEAFKAKQPEKGSDNAIARSTRHIDYSADEKSISEHIGPVQFNMGGIQVDADDMLQRLKDRNAFSSSPSNEEEEAESPAANMAKDFDNEQLQSFFTGLMNRKGTADASRS
FG05_09421	no_name	EYB28444	protein_coding	1155	-	6	242	84	25.5177	2.06926	ORFs_ccds	EYB28444_1_1153	1	1153	1	1155		4_6545728_6547264	1152	1269	98	242	0.533058	84	0.345238	0.00073617	0.694058	0.634187	0.0900389	EYB28444_1_1155	6	0.968723	0	0.777585	0	max_P_sites	EYB28444_1_1153:FG05-09421:max_P_sites:protein_coding:ORFs_ccds:242:1.18678140749889:0.634186949842278	MSSMGKMIRRKKNVKKGIQFCLMVCGASGTGRTTFVNTLCGKSVLEHKESDDASGAHVEDGVKIKPITVELELDEEGTRISLTIVDTPGFGDQIDNEASFSEIVGYLERQYDDILAEESRIKRNPRFRDNRVHAMLYFITPTGHGLRELDIELMKRLAPRVNVIPVIGRADSLTPAELAESKKLVMEDIEHYRIPVYNFPYDIEEDDEDTVEENAELRGLMPFAIVGSEDVVEIGGRKVRARHYPWGVVEVDNPRHSDFLAIRSALLHSHLADLKEITHDFLYENYRTEKLSKTVDGASGNADSSMNPEDLASQSVRLKEEQLRREEEKLREIELKVQREINEKRQELLARESQLREIEARMQREAAAQNAGTPEPNGGEEQLN
FG05_09422	no_name	EYB28445	protein_coding	831	+	3	170	22	20.4994	0.7858	ORFs_ccds	EYB28445_1_829	1	829	1	831		4_6543897_6544839	828	617	28	170	0.558824	22	0.363636	2.87955e-06	0.757643	0.423737	0.0381695	EYB28445_1_831	3	0.998794	0	0.44994	0	max_P_sites	EYB28445_1_829:FG05-09422:max_P_sites:protein_coding:ORFs_ccds:170:0.295411297332674:0.423736920304625	MASKTKYQTAPQSDPDDDYTHAPPAYAEGSAARDETQGLFGAPRDSEDNLPDDFKFGGSVAEATVDIRNQFVRKVYTILTVQLLATAGVSSLTFFSTGYKDWIQSHPGVVWASLFGSMIFMGLTYWKRKSYPTNLLFLSLFTLAEAYTISVIVSFYKTSIVLNAVVLTAGIFVFLTLFACQTKYDFTSWMPYLFGALWGLVIFGFMAMFFPYSSTGELIYGGLAALIFSGYILVDTQLVLRHHHVEEEIAAAISLYLDIINLFLAILRILNSQSNN
FG05_09423	no_name	EYB28446	protein_coding	1566	-	4	70	20	5.36015	0.423372	ORFs_ccds	EYB28446_931_1564	931	1564	1	1566		4_6538564_6539246	633	129	12	33	0.575758	10	0.6	0.0304445	0.23123	0.0851266	0.0169346	EYB28446_1_1566	2	0.920886	0	0.321203	0	max_P_sites	EYB28446_931_1564:FG05-09423:max_P_sites:protein_coding:ORFs_ccds:33:0.114135509194161:0.0851265959995062	MDVVDLFLPLAKCLKYCGYKKICDVMFGLFVVSWFFARHVLYIAVCWSIYSDTPRIMPTGCFKGNNENMIGPLNPPAGWGYLVEPFINPQGLVCYNETVKWGFLGPLLFLQAITIGWFTMIVRVIVKVLKGGDAEDVRSDDEGGEEEEEEEFVYEEAQPLEEEVGVEALDLRNWERRSGVKKQASSSGVSLPGHSDRKELLGRIGCEKQVD
FG05_09424	no_name	EYB28447	protein_coding	1908	+	2	48	33	3.14885	0.489518	ORFs_ccds	EYB28447_790_1906	790	1906	1	1908		4_6536844_6537961	1116	120	22	32	0.6875	22	0.5	9.49479e-05	0.287425	0.0363034	0.0257538	EYB28447_1_1908	1	0.846911	0	0.391226	0	max_P_sites	EYB28447_790_1906:FG05-09424:max_P_sites:protein_coding:ORFs_ccds:32:3.19304412044347:0.0363034278094029	MLSHRAILNNGALIAHRMGLHADDRIVVPPPLFHCFGCVLGYMATATTGASILFPSPAFDPEATLHMVVDHEATGLYGVNTMLVAVLEALNRGDVVPHDPKHLTKGIVAGSSVPPSLMSTLYKRLGLDDLVICYGMTETAPVSCMTSPSDPIDKRTSSIGKVMPHTGLKIVDPLDHSKILPVGKRGELATAGYLVMEGYYGDEARTSEVRVPDPEDGTVWMYSGDEAEMDEQGYVQITGRIKDLIIRGGENIHPLEVEDCLLTHKGVREASVIGVPDERYGEAVAAFIIPARGWTPLDHMKDVAVDEEKVDEDGVLTRDGLRQWVATKLSKHLAPKYVFWIDEYPKTPSGKVQKFKLKEYAKEILGDEDGKA
FG05_09429	no_name	EYB28451	protein_coding	1065	+	2	57	23	7.40188	0.601878	ORFs_ccds	EYB28451_1_1063	1	1063	1	1065		4_6522874_6523987	1062	253	23	57	0.526316	23	0.304348	0.0103258	0.574019	0.083246	0.013169	EYB28451_1_1065	2	0.877705	0	0.389464	0	max_P_sites	EYB28451_1_1063:FG05-09429:max_P_sites:protein_coding:ORFs_ccds:57:0.222384423633385:0.0832459960899897	MFSRQFARATTVTPRAGVRALSSTAVLGGRTPSIGDVNPTHAEVEKFSKKQKEFREHLLEAQKKREASSLPSHPQAANVPFAKSDEGSQNDHVGQTEEAKEPEPSRKAGPLTNLIYGTKEGRELDAQLEASFSQVLARGKYVHSIVQHEVKHDKVDEYVELVGKWYPKMANAPENKVNLVGSWRTEVGDCDTFVHIWEYQKYEGYHQSRYNMTHHPEFSEFDSKLKGLITSKKISLMQEFSFWPTTPPRSLGGIFELRSYTLHPGNLLEWETHWRRGLKARREVMEGVGAWFVQIGDLNTVHHLWQFANLEERRNRREQSWQVEGWSDTVHKTVPLIQSMKSKILVPMPWSPVR
FG05_09430	no_name	EYB28452	protein_coding	195	-	4	41	5	22.0821	0.687179	ORFs_ccds	EYB28452_1_193	1	193	1	195		4_6521468_6521887	192	189	9	41	0.634146	5	NA	0.00268399	NA	0.304011	NA	EYB28452_1_195	4	0.968586	0.0157068	0.497382	0	max_P_sites	EYB28452_1_193:FG05-09430:max_P_sites:protein_coding:ORFs_ccds:41:2.42354105886203:0.304011105200419	MSWLGVQPLKKFNAPFLKPYWPFFAAGVVIAYGVNSAQNAMMNYITAAEFKNDPRNPNAKTGGH
FG05_09432	no_name	EYB28454	protein_coding	1446	+	4	139	35	11.5498	0.738589	ORFs_ccds	EYB28454_301_1444	301	1444	1	1446		4_6518237_6519431	1143	435	25	123	0.512195	25	0.48	0.000470927	0.173232	0.143694	0.0162344	EYB28454_1_1446	2	0.962413	0	0.407343	0	max_P_sites	EYB28454_301_1444:FG05-09432:max_P_sites:protein_coding:ORFs_ccds:123:9.04329417691802:0.143694016637854	MGFLDDTPDLQTKLSVIETLRTVTEGKIFVEVERARVTKILSDIKKKQGDLKSATEILCELQVETFGSMDRREKTEFILAQVELCIESEDWTQAAILGRKISTRYLSRKPKKTAEQIEKEQKEREKKIARGEEVPEEKEDDTTDLKLRYYEQQIILAKHEEKYLDVCKHYRQVLDTEAVEEDPAKLRPVLQRIIYFVILAPYDNEQHDLLHRIHKDTRNSEVPAEAELLRLFTVHELMRWPEISKRFGPHLCSTDVFDVQPGQSSDDKAHKRWQDLRKRVIEHNVRVVAKYYTRIQMSRLTQLLDLTEDETEKYISELVTSKTVYAKIDRPARIVNFAKPRDADDVLNEWSHNMKSLLGLLERIDHLITKEEMMARIQPAK
FG05_09435	no_name	EYB28457	protein_coding	963	+	3	56	175	6.28557	5.11319	ORFs_ccds	EYB28457_1_961	1	961	1	963		4_6511145_6512205	960	204	183	56	0.607143	175	0.342857	0.000363557	0.54705	0.0706613	0.175187	EYB28457_1_963	3	0.927159	0	0.878252	0	max_P_sites	EYB28457_1_961:FG05-09435:max_P_sites:protein_coding:ORFs_ccds:56:1.82747728190661:0.0706612519404373	MPSYSLSSPSLQKMDNSRMYGQRKGIQMSNILGDPFALATLSISTLAWFITFVSCIIGRIQQNGDDDLAKNDPFPTFVWWSCIYCLCLITGVFVVIGSDAVHTYHVAVTGYLAAGIVLVSSSINQLLYSNSGAREAASAGFILLAMVIVIWTFYFGSNPSSTPRAFLDSFALAKESTTIHRSTMNAYGGRPETSNSVQPPQMYTSAQLNGFENPSPVGGIAGPRGSAVPQSYTNSGMQQQPPQSKPGHSPGNDTEVVPPTEYPYRAKAIYSYEANPDDANEISFSKHEILEVSDVSGRWWQARKESGETGIAPSNYLILL
FG05_09437	no_name	EYB28459	protein_coding	1521	-	5	40	36	3.06114	0.663379	ORFs_ccds	EYB28459_445_1519	445	1519	1	1521		4_6503022_6504194	1074	107	26	24	0.541667	23	0.434783	0.0222637	0.523431	0.0123209	0.0308962	EYB28459_1_1521	3	0.823858	0	0.305685	0	max_P_sites	EYB28459_445_1519:FG05-09437:max_P_sites:protein_coding:ORFs_ccds:24:2.01046814451404:0.0123209378285831	MLLIIPLSFLRRLDSLKYTSIVALVSIGYLIVLVIYHFASDKHADPGSIRVIQWGGAIETLSALPVVVFAYTCHQNMFSILNELKDNSPRSVVGVIGTSIGSASSIYIVVAITGYLTFGNAVVGNIVSMYPTGAASTIGKAAIVVLVTFSVPLQVHPCRASLDAVLKWRPNRNSSNNGRTATPLLPASPPGDHGSTAPMSDLRFAVITTFILTFAYMTALSVTSLDRVLAFVGSTGSTSISFILPGLFYYKISNPDSTYHQRLVKEDDDIDEDSSTSDVEESAALAQSTTSVRSGVSVVSNASTRSNRNSWRWRRKWRWDLEHIEHHHLRRMALALAIYGAVVMSVCLVLNIFFAVTH
FG05_09440	no_name	EYB28462	protein_coding	4065	-	7	257	138	6.28512	0.944157	ORFs_ccds	EYB28462_1474_4063	1474	4063	1	4065		4_6463865_6466682	2589	549	92	158	0.512658	90	0.411111	0.000675793	0.173313	0.101323	0.0372205	EYB28462_1_4065	5	0.929289	0	0.546368	0	max_P_sites	EYB28462_1474_4063:FG05-09440:max_P_sites:protein_coding:ORFs_ccds:158:0.1261127198799:0.101323401029042	MVINTCVALGPESPIAFIHDVGAGGLSNALPELVKDAGFGGKFELRQVESADNSMSPLQIWCNESQERYVLLVNRDGLNRFTSICRRERCGFSVVGTAVTKDESGVSKLVLTDREPTVQPPIDPINLPMDVLFPPGRRISKDVQRVQKNLRPFDAVKSLTEQCGSSDIGEMVTKATELVFNLPSVGSKNFLITIGDRTVGGLSVRDQLVGPWQTPVADVAVTLTSFSLDDKKRRGEAMAMGEKPNLALISAAASARMAVVESLMNLGAADIKPGPVNGDLKRVKLSANWMAAVGHPGEGAALYDAVEAIGMDLCPQLGVSIPVGKDSLSMKASWKDKETSDSHTVTAPVSLVISAFSLVEDVRSTWTPQLRRVEEVGESVLIFVDLAQGFHAMGGSALAQTLGQIGDESPDVRDVQIIRDYFDALWQLHQENIVLAYHDRSDGGLLTTVAEMMFAGRVGADISLDTLVESEGNVLDALFNEELGAVFQIRRGDETKFKRCFATCGPPHGMLKTIGYVRPTSKQSLLVKYKSKTIVDLERAKIQQWWTSTSYEMQKLRDNPDCANSEFDTIQDNKDPGLHYKLKFDPADVSVPAMISLKSLVKKPRVAILREQGVNGYAEMAFAFRAAGFDAVDVHMSDILGGLSLEGFRGLAACGGFSYGDVLGAGNGWAQSILMHDGARKTFEAFFNRPDTFSFGVCNGCQMLTRLKELIPGADHWPTFVENASTQFEGRYSMVTIEDKSENSVFFNGLNGSSLPIVVSHGEGRAEFSGSDLSSINDSGLIPLRYIDNYGSVTEKYPFNPNGSPQGIAGVKSRDGRVVAMMPHPERTIMADVGSWKPERQLAEWGQYGPWFQLFLNARKWVG
FG05_13540	no_name	EYB28466	protein_coding	1398	+	5	69	52	6.38698	1.02289	ORFs_ccds	EYB28466_628_1396	628	1396	1	1398		4_7047781_7048705	768	256	37	51	0.568627	31	0.290323	0.0229155	0.920677	0.112339	0.0425221	EYB28466_1_1398	4	0.959688	0	0.617685	0	max_P_sites	EYB28466_628_1396:FG05-13540:max_P_sites:protein_coding:ORFs_ccds:51:0.026518560342139:0.112339373600298	MDLRGTRFYLSRDELLTLPEFVLLSLFPNGLFPEGQMGGFSDGDAVQVDYDPASLQYMLDFFRDVAQSIPTDGSPSASQEEDTPSLGTSRDDSKRAGIIVLREDLDFYAIPPRPDIGQLDMIAVKRAAAEALQQQSGIFSGLKRSDEPGTTEAHLIEMLTAGGFNHDDRWGHRAGEPNKAVICSLALARLRSDIRGNEMGTNAVGMAQKLLLFWRKPARRCWWEGVELENVAGVEGKLKVWIRRVWTLEMSVIGLR
FG05_13541	no_name	EYB28467	protein_coding	2070	+	2	7	7	0.352174	0.0913043	ORFs_ccds	EYB28467_1_2068	1	2068	1	2070		4_7044045_7046161	2067	24	7	7	0.571429	7	0.571429	0.0349131	0.307454	0.0029659	0.00268876	EYB28467_1_2070	2	0.251934	0	0.0904255	0	max_P_sites	EYB28467_1_2068:FG05-13541:max_P_sites:protein_coding:ORFs_ccds:7:4.24920389993235:0.00296590406037877	MSYKRSRATYEADSNAPFATFGTPLPDDPEARDDGSFVPVWKQEVRDERGRKRLHGAFTGGWSAGYFNTVGSKEGWTPSTFVSSRNRQKDGTTQAQQRPEDYMDEEDLADAAEAQKVQTSQAFAGLGSSDQNNSSGGLMGLLRAEGDTMGLKLLRRMGWKDGQGIGPKIRRSARLDAGQKNPETAGTHLFAPDNTEMIRFIRKSDRKGLGHDGEAKLSSLNAITAAADEDDDDDSNSFETSLQNTSLFSSQKSKTKPARGGIGVGILNDNGSDEEDPYEIGPKIRYNRVVGGDKKKKKAKKASAAINPALKNAPVFVSRSARAGNGLGRCHDGRLPLDGFVLAKITEDFSDLLLEYAPPPVPEGWVSSKTSSDQANPSDYKSTADAAKASTHDAKSRAVLLGEKSLPGKSVFDFITSSARDRLATASGNKSLPQGLGEIPEGYVVSDEERQQAVWDQAAKLDRETAIAAISRGSSGPYADNEEKKARYRTYLEHFATGSQPLPHKPQGMAYDDFARELSEFHNCARIFKPMTGFMASRFTTAKKPSAVSTNDSETDLLSKPEPKVTDPAEDAAKVGMYGKMTRKVENFYPTRLLCKRFNVRPPAHSQPDTQAGAGSGARNHEDTRPMDDVEISSRSPMDVKMIEGAPAGTVPPVPVPEPAINPDKNEAVEGKTAHDEVLRAIFGDSDSE
FG05_13543	no_name	EYB28469	protein_coding	3675	+	2	20	36	0.697687	0.289796	ORFs_ccds	EYB28469_1_3673	1	3673	1	3675		4_7002202_7005933	3672	80	37	20	0.75	36	0.333333	0.0112566	0.65924	0.0081656	0.00722719	EYB28469_1_3675	2	0.457664	0	0.215355	0	max_P_sites	EYB28469_1_3673:FG05-13543:max_P_sites:protein_coding:ORFs_ccds:20:0.0104851161779548:0.0081655976668257	MALKRRDVIVAGLAAFIAWGFAASWSPVLRWAGHAFVAGSLVTLVLLLTGLFLVSRRPNDRTLPPNGVTFLNPKSWRSEVQALRQRQSYTPTQIQPESPRVSKAIDDLLGLIVRDFVSSWYSNISRNPTFTNQVDKAVREALLSLCDILRDKDLADLVTSRLVPLLTAHFRDFYEAEKSIRGKKLNRSVTESEELDLAIASKFRDGRLHPAASLSFPDTKMVQQDYLRSLVAKIMPQILPGNMLSSRAVSIIIREIVGCSVLFPVIQLLSEPDTWNQLMENMGRSMLQDRSTVRKLRAALDQHAPSTPRSNKVASMPRVAPGDSERKFEKFIRAIRKVNNLSDARRFRSEVASQLKRDSLQDNQDQVYLRRLEMGKRLLDQRVTHLAAGGERRPPGPLPLPSTSSKSKLESAPLVDFLRDPSALSYFMEYMDRQNLMPLVQFWLVVDGFRNPLEEDGHDDELPSTLPMWTDSDRQDLQQINQAYLSRSELKVPDHSKNEVKEFIKAGKTATPMQYYRARQAILKAQSAVLEEMRASFFQGFKKSDLFYKCLAAEEAANNQTLRSTPQPEAQTLAPGRTSKTLPAKPRPVSRLTTQLSNTSKRTGSASDLRSLNFNGNGHGHRSRRSLDEGSLTPLFDDDDIDTDGLGDSVQSLDAESNSQQLPDTQVVQAVEEALTNILENDRPQTAEDLRASLFENGGSSSIGGLDDNASSLFSGHDNESHRGSLDMGLRPGALVKEGEKPSLSSLGLVSAASRIGVFVDDDLFGDENKDLPDDGDPDEGPPPDDEDEVHEAAPGDLGLAEAITALSNDIDRLVAQEAVVESLTRKAELTNNTAELRILRKSKASLQREIRRKELQRQQYVIQESDNSLYGRSTIKIKSIQVGREEDGREFALYVIEVQRNAGEQMPAASWVISRRYSEFHELHQKLRSRYPSVRNLDFPRRRMVMKFQSEFLRKRRTALEQYLQDLLLLPEACRSRELRAFLSQSVITQGQDILDREDKKDMMTRLYDSVADGMDDILGNIPVLDQISEAGQSLIAAATNQLNTVPLNVNEENFPAAEAEAELNAFENKELEPFIKPICDIFLEIFELNKGNNWLRGRAVVVVLQQLLGGTIERKVRDNVKMLAQDENVLKCISLVQDSLWPGGELQRDRKPRTAAEKKKTRTEASLMLATLVPDLAGSVVGRVNAQAASRRIFATLNNSRLNAHLVFTMIDEIVSVLFEEP
FG05_13556	no_name	EYB28480	protein_coding	2952	+	5	51	29	1.77846	0.304878	ORFs_ccds	EYB28480_145_2950	145	2950	1	2952		4_6877765_6881204	2805	153	33	47	0.553191	29	0.103448	0.0150532	0.0545768	0.0243815	0.0108481	EYB28480_1_2952	4	0.652174	0	0.209195	0	max_P_sites	EYB28480_145_2950:FG05-13556:max_P_sites:protein_coding:ORFs_ccds:47:0.0383878301796242:0.0243815458233572	MELDDGPSNAIILHEDKQYYPTAEQVYGADVETRVEEEDAQPLSQPIIAPVEQKKFNIEEADLPPVFFDREFMTDLMNFPEQTRNVALAGHLHHGKTAFMDMLVLETHDITDRLERRVGKHRDEQLRYTDIHILERERGLSIKAAPMSLVLPSTKGKSHLVNLIDTPGHVNFVDEVAASFRLVDGVCLVVDVVEGVQINTEQIIKHAVLEDIPLTLIINKMDRLILELKLPPKDAYFKLKHVVEEVNTIITNTAPTKAASKRISPEKGNVLFACTDMGWCFTLPSFAKMYTDTFGDINVDEFAKRLWGDIYYNPKKRNFSRKPIDERSSRSFVHFILEPIYKLFTHSISDSPEELKPVLASLGIELKPSQYKADAKVLLKLVCEQFFGPSTGFVDMIVKHIPSPIETAERLLERYYTGPLDTKVAASMKTCDQDGPLVVHITKLFNTADAKSFHSFGRVLSGTVRPGMQVRVLGEGYSLDDEEDMAMANIAEVFIGETRYNIPTDGVPAGNLVLLSGVDNSIVKSATILPPKLEDDEDAYIFKPITHFTESVLKVAAEPINPSELPKMLDGLRRIQKSYPLIKTKVEESGEHVVLGTGELYMDCVLHDLRRLYADMDIKISDPVTRFCETVVETSATKCYAITPNKKNKITMVAEQLEKGISNDIESGAVNIRDPIRKTAKFFEEKHGWDKLAARSIWAFGPEETGPNILQDDTLPTEVDKKTLNAVRESIRQGFSWATREGPLCEEPIRNTKFKVTDVLLANEAIFRGGGQIIPTSRRACYSSFLMASPRLMEPVYSVSVTGPEESYMEVYNVLSRRRGHVLSDGPVAGTPLYRVNGLLPVIDSFGFETDLRIKTQGSSMVSLVFDSWSIVPGDPLDREQIIRPLQPATAQATARDFVLKTRKRKGLSEDVSVKTFLEPEFYQSLMESGMLGEI
FG05_13560	no_name	EYB28484	protein_coding	324	-	2	36	5	11.929	0.475309	ORFs_ccds	EYB28484_1_322	1	322	1	324		4_6831836_6832216	321	122	5	36	0.527778	5	NA	0.0187606	NA	0.0985794	NA	EYB28484_1_324	2	0.9875	0	0.384375	0	max_P_sites	EYB28484_1_322:FG05-13560:max_P_sites:protein_coding:ORFs_ccds:36:0.0885544530423013:0.0985793658636842	MVYTIVVHLYAKDDEESLKKLTAKLIEASRVYSQDKETLSWHVMQSTSDKRAFTIVERYEQESSQKYHLENPYWKTFDPYVIPLLEKPMDLRRFEELDTSKDVEVPQ
FG05_30271	no_name	EYB28503	protein_coding	1695	+	2	258	111	15.3617	1.89145	ORFs_ccds	EYB28503_1_1693	1	1693	1	1695		4_6824605_6826357	1692	825	116	258	0.542636	111	0.414414	0.000510427	0.337547	0.565032	0.0978474	EYB28503_1_1695	2	0.974601	0	0.677496	0	max_P_sites	EYB28503_1_1693:FG05-30271:max_P_sites:protein_coding:ORFs_ccds:258:0.135179143149663:0.565032419349126	MSDDEKRRHSASKGSAVAGDHASIQYGIDDSMGHLHRRLNNRQIQLIAAGGSIGTALFISIGGGLAKGGPGSLLIAYSLYSIVLALVNNSIAEMNTYMPVAGGFVRLAGYWVDDALGFLAGWNFFLYEALIIPFEITALTSVISFWNADALNPGPTAGICAAVIICYGLLNVLAVRFYGESEFWLSGGKLVLIFLLFAFTFVTMCGGNPQHDAYGFRHFSNPGSFATYLSQGDKGRFEGFLAALFSASFTVVGPEYISMVSAEAQRPTFTIKNAFKTVYYRFCIFFVVGALAVGICCAYNDPLLVDIYFGAGGTGNAASSPYVIAMTNLGIKGLPHLVNFLILTSIFSAGNTYTYCATRALYSLSLEGRAPRFLRYCNKSGIPVYCFCVTMLFPFLSFLQVANGSAKVLGWLISIVTGGGLITFMVMNITFINYHRACVAQGVDRKTERPYYGYFQPYGAYIALVIQFVIVLTYGYYAFRPKFDVEVFFQNYSMQILAVLLFTFWKVFNKTKYIQPHEVDLVWERPQIEAYEATFTEPPVGFWTEMGQLCMPCFFKKTKRSSQV
FG05_08758	no_name	EYB28516	protein_coding	1371	+	4	186	48	13.5667	0.96426	ORFs_ccds	EYB28516_1189_1369	1189	1369	1	1371		2_2540309_2540543	180	171	20	37	0.594595	13	0.461538	0.011663	0.702398	0.323277	0.111479	EYB28516_1_1371	2	1	0	0.734807	0	max_P_sites	EYB28516_1189_1369:FG05-08758:max_P_sites:protein_coding:ORFs_ccds:37:4.15803997313135:0.323277021707563	MTLHFETFQTVAFAVSVLVVTYTVQDGKSNYLEGAMLMGLYIIIALAFYATPTDVMDPSN
FG05_08760	no_name	EYB28518	protein_coding	1440	+	2	29	16	1.79375	0.290972	ORFs_ccds	EYB28518_1_1438	1	1438	1	1440		2_2544586_2546080	1437	84	16	29	0.586207	16	0.5625	0.0135485	0.0826178	0.023537	0.0170183	EYB28518_1_1440	2	0.681502	0	0.207232	0	max_P_sites	EYB28518_1_1438:FG05-08760:max_P_sites:protein_coding:ORFs_ccds:29:5.79678752247023:0.0235369571257436	MASSFAPGFRRLLFQASIKASGPSKFFVCNQCLRTAPRSMPSRVLNAVRSRSYADAAMSKPIGSIAEQASVHASPSVSQAAKKAWPESNPKGVGLWLIGSAVSVFGIVVFGGLTRLTESGLSITEWRPVTGSLPPMSKEDWESEFEKYRASPEFKLLNPHMDLEEFKKIYFMEWFHRVWGRFIGLTFVIPTAYLVARRKVTPKMALNLAGISALIGFQGIIGWWMVKSGLKDDLFAPGSHPRVSQYRLTTHLATAFVCYSWMLVSGLTVLRTRRWLMNPEAAMKQIGEMSQPGLRTMRRVVFALAALTFTTAMSGGLVAGLDAGLIYNEFPKMGLGIFPPKQELFDKFYSRKEDHSDLWWRNMLENPSTVQMNHRILAVTTFTSILSLFIYARTRRVKAILPTNIKKGANGLFHMVSLQVALGISTLIYMVPISLAAAHQAGALGVLTMAIVLAHRLHVPKPTLRLLEKRLKAAAAAAK
FG05_08763	no_name	EYB28521	protein_coding	750	+	6	12	2	2.356	0.084	ORFs_ccds	EYB28521_91_748	91	748	1	750		2_2554219_2555096	657	56	3	12	0.666667	2	NA	0.0226333	NA	0.0146537	NA	EYB28521_1_750	5	0.840426	0	0.0957447	0	max_P_sites	EYB28521_91_748:FG05-08763:max_P_sites:protein_coding:ORFs_ccds:12:1.14005147228416:0.0146537381803151	MVSEKFEDTKPEDGSEEELDEDEDDDEDLDEDVFVVEAIKKHLIDEDGSLKFQVKWEGYDAKKDLTWEPEDNLRESAQEILDKYFNKLGGREKLFEETETASKTKKRRRTTNGTPNTTVSTTKRSRSDAHPANSTPPATSKPWSPPAGSWEDEIESIELEEDESIGKIIVYLRWKNGKKTKHDTDVVYRKCPQKMLRFYESHLKIDRGENKEVTEGAEN
FG05_08767	no_name	EYB28524	protein_coding	2112	-	2	37	28	1.62973	0.388731	ORFs_ccds	EYB28524_526_2110	526	2110	1	2112		2_2566465_2568098	1584	83	19	27	0.592593	19	0.578947	0.00232483	0.0211541	0.0151133	0.013001	EYB28524_1_2112	2	0.688566	0	0.262792	0	max_P_sites	EYB28524_526_2110:FG05-08767:max_P_sites:protein_coding:ORFs_ccds:27:1.77597571612559:0.0151132945234998	MFGGAGTATKADLLPLETKNTELGWGVVHFYREGDETPSLVETEGQENGTGDSKSNDCTTLCIPAVPAYMSPGDLMGFVGEKWRGDISHCRMIMTSRMNRYLVLLKFRDNVRAKQWRREFDGKVFNTMEPQICHVVFVKNITFETPTRRKSSAALSPLSSSAGMSSSLRPFPPPTPNLVELPTCPVCLERMDETNGLMTIPCSHVFHCTCLQNWKGAGCPVCRFTNTSPDANSDPSNPHTQPFGSGASNLCTICGCTDDLWICLICGYVGCGRYKGGHAKDHWKETAHCFSLELETQHVWDYAGDMWVHRLIRAKGDGKVVELPSRNRSIGHLEEEDVVPRAKLESIGLEYTHLVTSQLESQRAYYEELISKTVDKASKASATAESAIVQASKAMEKLALLDEKYTTLSEETIPELERQLERERNKSNKSETLARNLGKSLQEEKRLNEGLMKRIEHLNNDHEAMAMKLEKVKAENADLQEMNRDLSMFISGQEKLKELENEGKIAEGELEGGSASVPEKKSRRRARR
FG05_08769	no_name	EYB28526	protein_coding	2472	-	2	1549	853	66.9122	9.81715	ORFs_ccds	EYB28526_538_2470	538	2470	1	2472		2_2573202_2575186	1932	4153	689	1269	0.500394	671	0.363636	1.33633e-08	0.325106	4.34549	0.615158	EYB28526_1_2472	2	1	0	0.953392	0	max_P_sites	EYB28526_538_2470:FG05-08769:max_P_sites:protein_coding:ORFs_ccds:1269:4.17558913869864:4.34548710593562	MDDHTQAVWPSTGMENWQDFQNTLQMDGLPRLDSVGSHSPTGTYLEVLSLPSSSGEGWAMVDWNQPNFDQFQQAHAQGAAIFNPSQTLHLRTNSDSSDGANSMEFGSFEEIPPFPYSPFSPESDGYVDAGHHRNCFTNDGHNHAHAHTHNHSPQPVAATTVATVPVKSEPSSSRHSPGSGAGSVSPSSSSTNRRNSGPRKSPIAKSTTKSVVRRISNGKKDGTVEKKVGRRKGPLLPEQRKQASEIRKLRACLRCKFLKKTCDKGEPCAGCQPSHARLWQVPCTRIDIKDIGYFMKDWKADYERHMDRGVSVYNVKGFAQKETLMWITHGYGFALPVMVREVFVADDSCFSVDWVESTLTDQEPIDFETRTEKLDVGAEGIRLDALSEYLDKHIDGPFEDFIDDHFEGTPFITEILKTAHRFYVKEKMPVIRKSLKLVLAYNLTMHITMVENQGSEVDLDGQIDDEDSKYYGRTVAPVMINFQIKCALADMWRELQKDILEELSALYSGVYSGEKMKNWPTIFMIASILLAVWEEMQFDCHYRVPDPVAVNKFCTDMETTPVGVIVGLFHAISQKLPAFTDWDTRKHGHLLHNNTSVCEAMTEVRQHVIKHEAYLRTRKESKFDRYDFDSLSNKFLSKLVIRAN
FG05_08772	no_name	EYB28529	protein_coding	378	+	2	124	44	37.7646	3.1164	ORFs_ccds	EYB28529_16_376	16	376	1	378		2_2594450_2595207	360	519	46	119	0.529412	42	0.285714	0.00914256	0.155072	0.895884	0.124109	EYB28529_1_378	2	1	0	0.714681	0	max_P_sites	EYB28529_16_376:FG05-08772:max_P_sites:protein_coding:ORFs_ccds:119:2.0153666752209:0.895884117460676	MQYLESLCRRRGWTDPMYECYRDHNGYTCLVLVNGREYQTDLAYESDVLAQENAAMRAFMVCRNFSVNGGMLARNGIVQGLPAQETARRRKSRHTSSRDSDRHSRRSGHHSSSSSTASFD
FG05_08774	no_name	EYB28531	protein_coding	1650	+	4	153	48	10.1321	0.812121	ORFs_ccds	EYB28531_1_1648	1	1648	1	1650		2_2603638_2605545	1647	536	51	153	0.535948	48	0.4375	0.0129602	0.262338	0.292765	0.0314789	EYB28531_1_1650	4	0.912621	0	0.476942	0	max_P_sites	EYB28531_1_1648:FG05-08774:max_P_sites:protein_coding:ORFs_ccds:153:0.29563244860115:0.292764566310836	MALADESNRIVEQFDFSDDELNKNVKEFLRQMDEGLHNEGTSLQQIPTYVTGVPNGTEKGLYLAVDLGGTNFRVCSIMLNGDTTFNLTYNKVAIPKNLMVASTSADLFSFLAKQIEIFLKEHHADHFDSHLRRRNTASAPEGYRDEHIFRLGFTFSFPVKQLAINKGLLIRWTKGFDIPDAVGKDVCALLQNEIDNLHLPVKVAALVNDTVGTLMARSYTSTGKSRSVLGAIFGTGTNGAYMEKLDNIKKPITGDYDQSTGEMVVNTEWGSFDNQLNVLPSTPWDKALDLGSVNPGDQMFEKRVSGMFLGEIVRLAVVDLINSEHSSLFKDLNSSFNDWGTTTNIAPSSGFLKPWGMDSAIMSVAAADNTPELSTLRQELENLLSVYTPSLEDAQAFKAISNAVGRRAARLSAVAIGAIAINSGKLNDMNEEVIDIGVDGSLVEHYPFFRDMIYEALASVDGIGPKGVEKIRIGIAKDGSGVGAALIALVAAGREKPEDYLTNLRSESNRARKASDPFLESSPVSNQALLAGGVVGVLALAALWYSKRR
FG05_08774	no_name	EYB28531	protein_coding	1650	+	4	153	48	10.1321	0.812121	ORFs_ccds	EYB28531_1178_1286	1178	1286	1	1650		2_2605002_2605111	108	33	10	14	0.714286	8	0.25	0.00392115	0.0835149	0.116121	0.106384	EYB28531_1_1650	1	0.963303	0	0.917431	0	max_P_sites	EYB28531_1178_1286:FG05-08774:max_P_sites:protein_coding:ORFs_ccds:14:3.45098508797044:0.116120815689308	MPRPSRPFPMPSVAVPLDCPLSPLVLSPLTLESSTT
FG05_08776	no_name	EYB28533	protein_coding	1116	+	2	28	19	2.51523	0.486559	ORFs_ccds	EYB28533_121_1114	121	1114	1	1116		2_2609357_2610351	993	76	17	21	0.619048	16	0.4375	0.00271929	0.642413	0.0165561	0.0114367	EYB28533_1_1116	1	0.739437	0	0.375252	0	max_P_sites	EYB28533_121_1114:FG05-08776:max_P_sites:protein_coding:ORFs_ccds:21:0.0118125223285648:0.0165560739387924	MKTHREEKTARATTAAIRIEKLASDASDANTLDSKPDVRIETDAAIYEDGKVLLKGNPLKTTAEILCPRCHLPRLLYPTDGKGAKKPDPSIIYCKKHPYIDKPGCDIYGQSWVGPGPGRGKKKKDMEKNNTDSPTPEQRPPNVLSFPSATCSKCKRCILVTRLNNHMGSCIGNSGRNASRAAAQKLSNGGSQNDPTPPSSQKATPAPGSRATSPKKRDASDDEEDSENSHKKKKIKPTSSVTKKVILKTKPSFKKDKPKGLSSLSQEQKADYTNGDSVEVAPKKAVSKGISPVKKLKMNKPQLGSPKPKSNLIREATGESESSDTLSSPPQ
FG05_08778	no_name	EYB28535	protein_coding	1701	+	2	12	8	0.861846	0.13639	ORFs_ccds	EYB28535_1_1699	1	1699	1	1701		2_2611828_2613579	1698	46	8	12	0.666667	8	0.625	0.0406388	0.109412	0.00744388	0.00454978	EYB28535_1_1701	2	0.520306	0	0.136551	0	max_P_sites	EYB28535_1_1699:FG05-08778:max_P_sites:protein_coding:ORFs_ccds:12:2.65797853770902:0.00744387969068096	MAENATDTATLEGSFDALNSTIGSGESWLSAFSYLQDQSFLMLEIRLVLSAIGIIYLGAHAALRRPPSAAPAKKKNLGEEEDEERFSQGLEPSDAIIFPLMAGVVLVGLYYLIQWLKDPDILNKILRWYMSTISIASLVSIYSHGIEVVTSLVFPRYWRGRDGRLRAVDQTNRSVHVCDDAGNPTTNVSTTDNPFPGPFSCLAFSDKIRQSGWELRGLLTRHWAVKLFIHGMGKEQGRIKFAHVVSLVMALATALIYSYTTSPLLANTLGYAMCYGSLLLISPTDFLTSTLILVGLFFYDIIMVFYTPYMVTVATKLDVPIKLTFQAAERKSILGLGDIVIPGMVMALALRFDLWLHYESKIKYESTDLKLIEKDPSSGAFVTRSETKHKEVKAKYVNVKGNWGDNLWTRGAFFLFGSKQVPQDLAATRFRKTYFYASVAGYLLGMCVTLAMLLVFKRGQPALLYLVPGVLGSLWLTGLVRGEIKQMWKYTEDGSLDIIDVVVDLDGDGNAVKRIGKLEDGVVDLTKDDKKEKEEDKTKEEKKGDGKEKHRVFMLSVDAEEETNSE
FG05_08780	no_name	EYB28537	protein_coding	768	-	4	200	32	29.0677	1.16016	ORFs_ccds	EYB28537_10_766	10	766	1	768		2_2615862_2616771	756	794	33	200	0.58	31	0.193548	0.000124858	0.241164	0.853699	0.0321282	EYB28537_1_768	4	0.994702	0	0.61457	0	max_P_sites	EYB28537_10_766:FG05-08780:max_P_sites:protein_coding:ORFs_ccds:200:8.23064442980733:0.853699028233861	MPASHGHSEACCNIPPVITKGYEAKGTYKDIGGYKTYVTGPVDAKKAIVVIYDIFGYFEQTLQGADILAFSDAHQKYKVFIPDWFKGGPCPIEIYPPDNDDKKKQLGEFFETYPPPKVAGQVPDYVKAVKEQDSSIEKFGILGYCWGGKVVALSVKADSNPFSIAAQIHPAMVDASDAEGLSVPTMLLASMEEPEEEVKKFEDNLKVAKHVETFKDQIHGWMAARADLNDSRVKEEYERGYKTVVEFFGKNF
FG05_08784	no_name	EYB28541	protein_coding	978	-	4	41	14	4.98569	0.451943	ORFs_ccds	EYB28541_475_976	475	976	1	978		2_2627328_2627935	501	105	11	25	0.52	9	0.333333	0.0230981	0.825639	0.0431181	0.0362151	EYB28541_1_978	3	0.998	0	0.362	0	max_P_sites	EYB28541_475_976:FG05-08784:max_P_sites:protein_coding:ORFs_ccds:25:0.0424328147386844:0.0431180636341221	MYIPVMALVTYILLSTLIAGLNHQFQPELLGKTATISLIVVIVEIFFLKLGCYLLSISSQSQLLDLIAYSGYKFVGIIVTVVVAEILNGGKGTGGWVGWLIFFYTYLANSLFLMRSLKYVLLPETAAGVSGGPMQTDSRAKRSQRTKFLFMYSYFVQLFFMWILTRA
FG05_08785	no_name	EYB28542	protein_coding	1980	+	4	47	14	3.09646	0.208081	ORFs_ccds	EYB28542_1_1978	1	1978	1	1980		2_2629170_2631337	1977	203	14	47	0.553191	14	0.142857	3.46312e-05	0.0102756	0.02356	0.00594967	EYB28542_1_1980	4	0.795753	0	0.169869	0	max_P_sites	EYB28542_1_1978:FG05-08785:max_P_sites:protein_coding:ORFs_ccds:47:0.0488509430571014:0.0235599849305428	MLDSFEILTTSGVVVWSRTYTAINPSIINNFIADTFIEEKSGAIALSDSRSASTNPPYKSDQHTLKWTLVKELGIIFVAVYRSLLHLSWVDKLVDNIKTIFVKLYGEQLTKPHTTLVECHAFDEYFDVQIEELDQTSTKVPSTTITAGAIPLEEEIIPRNIGDEPPVAPGLTYRGRHLNGPQDALSADESTPALTPNGSRPGTPSNHILSAKGGPIAKISRRARKAKNQTSAPASSGDEAPRKKKTTAKKGRKWDADGFADEDDDVQLDYSKAQATSDSEAEGRSTALDEIDSNTWGSTSKGKFVLKDLGDEVHEILASEAEKAAETKSQSKSGLLGTGVSAISGLFRNVVGGKTLTKEDLDKAMKGMEEHLLQKNVAREAAVRLCEGVEKELVGVKTGSFESINARIQAAMEASLTKMLTPTSSLDLLREIDAITAPSVTSLRKPRPYVMSIVGVNGVGKSTNLSKICFFLLQNKYKVLIAAGDTFRSGAVEQLAVHVRNLKELTAREGGRVELYQKGYGKDAATVAKDAVSHAAQEGYDVVLIDTAGRRHNDQRLMSSLEKFAKFAQPDKILMVGEALVGTDSVAQARNFNAAFGAVRTLDGFIISKCDTVGDMVGTLVSLVHATNVPVLFVGVGQHYSDLRNFSVKWAVEKLLSSN
FG05_08785	no_name	EYB28542	protein_coding	1980	+	4	47	14	3.09646	0.208081	ORFs_ccds	EYB28542_1601_1805	1601	1805	1	1980		2_2630906_2631164	204	28	0	7	0.571429	0	NA	0.0448212	NA	0.024775	NA	EYB28542_1_1980	2	0.892683	0	0	0	max_P_sites	EYB28542_1601_1805:FG05-08785:max_P_sites:protein_coding:ORFs_ccds:7:0.0505709775491204:0.0247750438424138	MLRKKVMTLSSSTQLVEGTMTSDLCLLSRSLPSLLSLTRSSWLAKLSSVPTQSPKPATSTQPSALSAH
FG05_08788	no_name	EYB28544	protein_coding	1110	-	1	92	62	8.58739	1.63333	ORFs_ccds	EYB28544_1_1108	1	1108	1	1110		2_2642306_2643412	1107	293	62	92	0.521739	62	0.435484	0.0288972	0.156444	0.170832	0.0413163	EYB28544_1_1110	1	0.971971	0	0.694394	0	max_P_sites	EYB28544_1_1108:FG05-08788:max_P_sites:protein_coding:ORFs_ccds:92:0.345693611066563:0.170831970330945	MYATRFVKLLLVAFAIICVAQASWIDLNKIHLKERRVMRRASPSQKPEDVLASATLPIDVPSVSQAEPDTAAPTDAVDSKSDAPADTASDEATQATDEPSKASATAAESTADKPAETTPAEPSPTKDSSTTKAAEKSTAADSKPAETSAPSPTEATDDTQSTAAASATDEKTAAESTTAAASPTTAAANSSKNQNEDTSSTAAGSDEEASSTAAEKDTRTTAKPVTSTHIAVVTRTNDNGDLETMTTTSVSTSTPGLSDGDDDGSSSGMSTKTRNTVIGVVVGIGGAIVVGALGLVAWRIWGRKKHNEEADGLMDFDESNSRPNSNGPYHSIEKTEYNSVGSAGPQRSPFASTLENYHQPTPVNASSNF
FG05_08795	PKS7	EYB28550	protein_coding	7053	+	8	10	5	0.109882	0.0191408	ORFs_ccds	EYB28550_505_7051	505	7051	1	7053		2_2681196_2687887	6546	23	4	9	0.666667	4	NA	0.0278612	NA	0.00119785	NA	EYB28550_1_7053	4	0.0957691	0	0.0166488	0	max_P_sites	EYB28550_505_7051:FG05-08795:max_P_sites:protein_coding:ORFs_ccds:9:0.00171297367842893:0.00119784870122265	MTIDTGCSGSLVSVHLAAQSLRTKETSLAIAAGAGMILTPNTMMPMTALNFLSPDGKCFTFDSRANGYGRGEGIGVVVMKRLSDALRDNDTIRAVIRATKVNQDGHTTALKGITLPSKEAQVANIHSVYESAGLDFSQTGYVECHGTGTKAGDWRELKAISESLGSVRGIDNPIVVGSLKPNIGHLEGAAGVAGLIKGVLTLEHAKIPPNINLDKPNPDIDFKNWKVKVPTKLLDWPLPGLRRVSVNCFGFGGTNAHVIMDEAPRYLSARGLKGNHNSFEALSSTVETSHCNTDTRPQLFLFSAHERSGVQRVMESHLPYLKSKTGMDESFLRDYSYTLGCRRSNLEWKHAVVAKSLQDLISKLQNVNDSHFKRTSRNKEPKVCFLFSGQGAQYAQMGKELLCFEVFRATLESASLYMKDALGSQFDLLEEILQDQARSRVSDARIAQPATTAIQMALVDLFNSFHITPDYVVGHSSGEIAASYASGALTKEAAWQVAYYRGLAASSLAFKRPPLEGAMMAVGLSIVDIKGSFNDKQYPCQVACINSPRSVTLSGRKENIHCAYKELTAKGVFCRILPVQVAYHSQDMLLVENEYKSALGLVKPREHRKSTAMLSTVTGEYIDGRKMDKMYWASNLTQPVLFMSAINHLLSLSAEDCPDIFIELSPTSTLRSPVLDIINLTKSNNPPTFHSALSHKHRDSSFLMETLGGLWTRGYELDMDKIIPQGSPEDPSKCLADLPPYPWNHTKSYWHESHLGEANRFREFPRQDLIGAPTADAISFEPRWRGFLRISENPWIQDHQVQKTIIYPAAGMVTMALQGASQLTKETENLLGFEITNMRIEKAMIVPNTTHGLEMAMNFKRLSTSGDQHQDLAFDFCIYSKQLNSPWEQNASGSIEVRYKRRHWGAAFRQHHKTFESLRTTCKEWIVPRQLYELLDIVGMNYGPTFQNLIQILKGDGACLAKVRIPDTQSKMPAKFEYDHLIHPATLDSMFQTPFAVSSEPMVPTFIRSIFVSAAISRDLSKHFKGYATANRTGVRDATADIAMTQSCWDQPSVVISGLHFTSIANSSQAAGGFLQNSRTLCTQISWKQDITCARAPTVEVLATTLAHKFPGLSILQVGGSAHTCLKILHAFGCPQGRTPWFSRYTLGHTAGTKPLQKPSLIEGTHYEHFVENRAVDGSEPLPNYDLIIVCVQDDVDTTRLLKHVKRPGFLLESLLPGNFDSDDKEIISHSYQDDNGGTVNMEFSVHHLDPVHDWLSVPNVVVLLPNEYPSEARSFAGKLILECYNTLQIQIMHLGEVTSQPEKLKGKIVISLLDFATDNIGAYVYNWSESEFKDFHTMHRLAKSILWISRGAHMEPMNPKGAPIIALARTLNSEDPLKMFVTFDLNTSTSLDSPTALNSVNRIFLQSFVWAAGSGPRELEFAEKDGEIFVPRLVPIEPLNDIVEKGVAHDVSKVSFHGYVRHLKLQIAQPGLVENSLVFSAETQFAPQAGEVEVIFDSAPLSFIDLETVMGRSLDSDFGTEIRGSVRRTGCNISGFMTGDRVIGLVAGGAIQSNANIDSRFVAKWSSKIPLSHCISAYHCLVNIGRIGRGKSVLIHAGASTFGLAALGLASRLSADVFVTIMGSGAASQREFLLSIGIKNSQILNADTDNFAVILRDRLQRGVDLVYNPTQKHFDANIKCVRHGGIITQFSNKSPYPPPVELGSPTVSIVNFDLTTLMKHDADYVAELIEDVSEYEEYLEEKLVTEGLLVQNIELPNITEAFKLVEKSPLFGLVSVTAAIDSNTMVEIQTMNRTKLLHQTLSREHTYILAGGLGGLGRSICDMLVKNGARNIAFISRSGASSKSSQSFLQNLRNLGVKARVYCVDICNMASLEMIIREHICEEMPPIKGVFQCAAVIKDSIFANMTYSDWMEAVRPKAMGSHNLVQAISDKSDDPFFIFLASSAGVIGNRGQANYAAGNCFEDALAQKCRLQGKNATSIDLGPVLGAGMLADDTEILDILRASGFYGIRHEDFLTMVVCAITGEITPSTCMPERVIMGIGSGGLIRQNQPADPYWSRTALYGYLNLVDMPQPDLSIVDGTTKFDLKSLLTCCTTIDAAAEIITTGLSHMLSKAMNMLPEEIDTGKPPHVYGVDSLVAVGVRNWVVTNCSVEVSVFEVLSDQTVAELAIEIASRGGFGVEAN
FG05_08797	no_name	EYB28552	protein_coding	1992	+	2	71	31	5.00853	0.428213	ORFs_ccds	EYB28552_112_1990	112	1990	1	1992		2_2692401_2694327	1878	310	32	70	0.642857	31	0.419355	0.000177216	0.441721	0.0784115	0.0120814	EYB28552_1_1992	2	0.929218	0	0.322512	0.0111762	max_P_sites	EYB28552_112_1990:FG05-08797:max_P_sites:protein_coding:ORFs_ccds:70:2.94431382112371:0.0784114558848323	MSSEDWALQQLKEITPKISISEDSATITNGNIKARISRLGKLTIETADGKLLLEEYCRNRKDLIDPKCSALEVEAREFKGILGTENYHLTMRLESISPDEKIFGMGQYQQPWLDLKGMDLELAHRNSQASVPFAVSSLGYGLLWNNPAIGRAVFGKNVMSFEAFSTQVLDYWIVAGDSPAQIVEAYADATGKVPLMPEYGLGFWQCKLRYQTQEELLEVAREYKRREIPIDLIVVDFFHWPKQGEWKFDPEYWPDPDAMTKELKDLGIELMVSIWPTVDKKSENYDYMVEHGYLIRTDRGVRIGLDFQGETVHIDTTNPDARKYLWETVKKNYFTKGIRTFWLDEAEPEYAAYDFENYRYFQGSNSSIGNIYPVEYARAFYEGQEAEGQKNIVNLLRCAWAGSQKYGALVWSGDIASSWGSFHNQICAGLNMGLSGLPWWTTDIGGFHGGDPNDESFRELFVRWFQWGTFCPVMRLHGDREPRQPQHGTTGGATCCSGAPNEVWSYGPKVYDICVKYIKMREELRPYTRKLMKEAHEKGTPVMRPLFYEFPDDKNCWSISTQYLYGDKYLVCPILKPGQTSIEVYLPQLPQGKKWSSFDGKSSYDSGQSVTVETPLSQMPVFAREG
FG05_08800	no_name	EYB28555	protein_coding	1767	+	3	260	113	16.326	1.86191	ORFs_ccds	EYB28555_1_1765	1	1765	1	1767		2_2702163_2704032	1764	905	114	260	0.542308	113	0.283186	3.29198e-05	0.436981	0.417837	0.0566919	EYB28555_1_1767	3	0.977904	0	0.637394	0	max_P_sites	EYB28555_1_1765:FG05-08800:max_P_sites:protein_coding:ORFs_ccds:260:0.533975346534222:0.417837334956562	MASTGTGGTLPPNFLLTPQQQNLLFAALNSNKQQLAGSTANNAVSAPNNSFRNSASQQKPAQASAFQESPFLDNYDYDFGDSGFDFSFASEDQPSMIGDLPGTTADSTNNAASVALSDSSETETPEKRSYPDDEDDEDSPGQEHKRRESSGKVPKKPGRKPLTSEPSSKRKAQNRAAQRAFRERKEKHLKDLETKVDELEKASQAANHENSMLRAQVERMTAELNQYKQKVTVMSTTKSLPREKVPFGSAAVSNLGDVNFQFEFPKFGMLPGPPTNKPQGSSPTSPDQQKASYPSPNNNMNNNAQSAQQFKDDLAKFSGVFSPSMSSSATNPSRTSVDSGNYSINGASSSPSASSHSNTGPSSSCGTSPEPFNQSPMGFKPVDTMTTIGEEQSGQNNASQFGNVDLNSTNFDWLSQQNGGQFDPQLFGDYREPQANVLSNPSFDDFFNDALDSDFFTPYNMAPNSPNAQANNQHKKASNLIDQIDAQKESCDDEPPKKQNMNCNQLWEKLQACPKAQTGEFDLDGLCSELTKKAKCSGTGPVVAETDFDTILQKYMGKDVSSSCVAEKLGVELSSTKPNSEAHLGLSA
FG05_08802	no_name	EYB28557	protein_coding	1362	+	2	8	13	0.721733	0.287812	ORFs_ccds	EYB28557_1_1360	1	1360	1	1362		2_2706512_2707927	1359	32	15	8	0.75	13	0.153846	0.0483611	0.32911	0.0072248	0.0111205	EYB28557_1_1362	2	0.423529	0	0.2625	0	max_P_sites	EYB28557_1_1360:FG05-08802:max_P_sites:protein_coding:ORFs_ccds:8:0.020809496366161:0.00722480138123576	MDCHQVTSRALYEEDDVINHVNQVDAENGDVKTGGDLEKHQTAASTASYQETYPEGGLQAWSVVAGSWFSLFASLGLMNTLGTFQAYVLDNQLTEYSEGTVGWIFSIYTFLAFFCGVYIGPVFDKYGPRWLVIAGAVFTVGGMIFMSFATQLWHFVVSFGLLCGFGSSLLFTPSIAAVGHYFKARRGLATGVASTAGGIGGIIYPFMLTRLIDKIGYGWATRVIALICLVCSLIGIALLKSRLPPAKDATAHPNFLIFKSLPFLFTTIGVFLLEFSLFIPLGYISTYALHKGFGKDFSYNLIPILNAGSVIGRLLPGYYADVIGPFNVSILAVILAIVACFCVWLPLGGTTAGVIVFAVLFGFSSGTSIAIAPVCIGRLCKTQEYGRYYATAYTIVSFACLIGIPIGGSVVQANGGEYWGLIILTGAIYVGSMISLFLAKVSLLGLHNWKAAL
FG05_08803	no_name	EYB28558	protein_coding	1098	-	1	19	9	2.41894	0.210383	ORFs_ccds	EYB28558_1_1096	1	1096	1	1098		2_2708224_2709318	1095	83	9	19	0.578947	9	0.444444	0.0304103	0.619773	0.0151891	0.0114372	EYB28558_1_1098	1	0.769653	0	0.182815	0	max_P_sites	EYB28558_1_1096:FG05-08803:max_P_sites:protein_coding:ORFs_ccds:19:1.08596476594456:0.0151891049622053	MATPANTTAEALASEEAYFSQNPPPRNLAAHTALADGFISSHAAAGRRVVLVTSGGTTVPLEKQTVRYIDNFSAGTRGATSAEYFLEAGYAVIFLHRQFSLLPYSRHYSHATDCFLDFLTEDADDRIAVRGEVQDKMREVLRKYRKARDNNMLLTLPFVTIVDYLHELREIARLMRPLGPSGLLYLAAAVSDFFVPPDRMAEHKIQSTNAVEQKRTEEEETFDNFDSSPSVPRSKRLIVDLDPVPKFLKNLVDGWAPEGMIVSFKLETDPALLVRKARYSLDRYQHHLVIGNLLSTRKWEVVFVSPRRDDRWVRVPREGGWGEAEERPLVAEELPAQDPDLEIESLIIPAVQELHGEHIKGQSKK
FG05_08805	no_name	EYB28560	protein_coding	1707	-	2	38	37	2.06971	0.632689	ORFs_ccds	EYB28560_742_1705	742	1705	1	1707		2_2711645_2712685	963	64	26	23	0.521739	25	0.4	0.0178263	0.222498	0.0243352	0.0219259	EYB28560_1_1707	2	0.690229	0	0.445946	0	max_P_sites	EYB28560_742_1705:FG05-08805:max_P_sites:protein_coding:ORFs_ccds:23:0.00521560279539131:0.0243352095014829	MSYTVFLAFNAADFANKWFRTVPSDEGLLSLGGYLKFWGWSYIIVTIGLGLLKKEDKSQNEDGVWDVYRIMWGILKLKNVQTIIIVHLIAKIGFQANDGVTNLKLLDKGFGKDNMALTVLIDFPFEIGLGYYAGMWSQKYTPMRLWCWGFVGRLVAALSAQFVVAIFPSEGVTSWYLLVVIAEHLFSTFTNTIMFVAVSAFHARVSDPVIGGTYMTLLATYFVLQLVDSFTVATCHPGKSGASTLKGTLVTEAFSCAVQSEKERCEAGGGTCEMTHDGYYTVNILCVLFGAATFFWYIKPKVMHLQSLPLRAWRLTNENKR
FG05_08809	no_name	EYB28564	protein_coding	1668	+	3	206	189	13.7812	3.23561	ORFs_ccds	EYB28564_1318_1666	1318	1666	1	1668		2_2729743_2730092	348	116	42	31	0.612903	39	0.512821	0.0265192	0.0775247	0.145853	0.166637	EYB28564_1_1668	1	0.905444	0	0.687679	0	max_P_sites	EYB28564_1318_1666:FG05-08809:max_P_sites:protein_coding:ORFs_ccds:31:0.52016046325856:0.145852722714495	MDESIFYDARGFHPERWVEDGERLDKYLDIFCSGSRICLGMALAHAELYLTLAKLFRRWGSGGVVFGSDDGDQRYGDVGYLSIFETRVRDCEIDADYFMPIPYKGSEGFRFSFETY
FG05_08811	no_name	EYB28566	protein_coding	1383	+	4	8623	2241	670.986	45.5372	ORFs_ccds	EYB28566_1_1381	1	1381	1	1383		2_2736597_2738361	1380	29986	2306	8623	0.526731	2241	0.386435	3.43104e-09	0.0493267	292.377	6.87936	EYB28566_1_1383	4	1	0	1	0	max_P_sites	EYB28566_1_1381:FG05-08811:max_P_sites:protein_coding:ORFs_ccds:8623:68.9085917323277:292.377311642489	MGKEEKTHLNVVVIGHVDSGKSTTTGHLIYQCGGIDKRTIEKFEKEAAELGKGSFKYAWVLDKLKAERERGITIDIALWKFETPRYYVTVIDAPGHRDFIKNMITGTSQADCAILIIAAGTGEFEAGISKDGQTREHALLAYTLGVKNLIVAINKMDTTKWSEARYQEIIKETSSFIKKVGYNPKAVAFVPISGFNGDNMLTASTNCPWYKGWEREIKSGKLSGKTLLEAIDSIEPPKRPNDKPLRLPLQDVYKIGGIGTVPVGRIETGIIKPGMVVTFAPSNVTTEVKSVEMHHEQLTEGQPGDNVGFNVKNVSVKDIRRGNVAGDSKNDPPMGAASFTAQVIVLNHPGQVGAGYAPVLDCHTAHIACKFAEIQEKIDRRTGKATEAAPKFIKSGDSAIVKMVPSKPMCVEAFTDYPPLGRFAVRDMRQTVAVGVIKAVEKSTGAAGKVTKSAAKAGKK
FG05_08819	no_name	EYB28573	protein_coding	3354	-	2	81	108	3.13387	0.921884	ORFs_ccds	EYB28573_1_3352	1	3352	1	3354		2_2773189_2776657	3351	330	110	81	0.555556	108	0.37037	0.000560385	0.829653	0.0308986	0.0421678	EYB28573_1_3354	2	0.816418	0	0.440896	0	max_P_sites	EYB28573_1_3352:FG05-08819:max_P_sites:protein_coding:ORFs_ccds:81:0.0364010133300562:0.0308985577429309	MNALQQKCRPKHQVLVLKCYPRTAKGAVDVKPNSSELSYLLYYATSRRSKIQKIGAFLEKKTASDVWRLRIGNVQVTLQILSALMEKLHKDSVLIAPFVLKILDTVLRSDDITMIESSLPTFGAFCDYHDAAFLLADQTYLRQYEEIVRLYAQLASTVAPGRESLTTPVKVRWRNAGLEAIRSVSTADALSSITGSQMHVIMPRILENLWSDTPDFLEILHQRLEEEEKVDTEKQLRRRTSIATVGTDGANDPNPVALSGTAGDVDKLAEEEVGVLAMQCLKSIFIVPTRAQIHGATVSLLKFIQEKVAQGNSVVELHDDRERDNGWAISIYGIIARWAPVQDRYTILVAALETLLRIPAQDATLDEQLALVTIMSSLLRSDVNLIGLSMMDVLLGLIKQMRKLFRLRSPASRSDDGNVATAESDTAVRQKNKHLVGRLELCIGDLATHVYYADQIADMVSAIILRLKPSRASSINSSPGGEKNGNEAGPGASTVELSESQQFDHYFCISTGRASGLRAIKEILLVANPQKKLTGNLAMSRNPVPIHVWEGTHWLLRDPDGHVRKAYMEAIVTWLDRETSFASEIAVEEKLPRSRSSIKMSKEASSGINRRAVSNASHRERGSKPRPSQFLALLHLVIYDNALQYVDFETDLVLLHILLTRLVLQLGVNAARYGLPMIYRLQEDVQEIETPLHKVRIAALCHGYFWALSEKFDFKESDIGQAIESEVARRKRKAFWVQGINMPPPSLDQVGIPGEALPQPDWDSASLEREELLPFDDREALVESVVARYHESLQAPPGSPGSPGRNPSGPILGSSLTSTGQADSDVELPVVFREHMLGDWSRDAAAAMLAAAGKSESLTGSKTETTGTRGHLTVKTNGMNGNGLTNGHGPTSPYGSQYNLMRPHSSHGHREKEREGTIPRHRKGSVRSAHSPAALSTGNRGTVASVDQLKLVLSGNPPPKTAGLAGDDDSGDSMVSYDYSLSDMSFNPATQNDQPGSPTSVKRPGTSSKRGPLNTHPPLEGAPNLHEEQNGDGSVPPVPPMPDMNMLGGKRSPIQAMENSFQEKGRRRSLNSRNGDGMRPKSVRSQETKTMDLQDLLRGIDSRPSEGSLGNVTRPPY
FG05_08840	no_name	EYB28591	protein_coding	2751	-	5	290	124	12.3889	1.31189	ORFs_ccds	EYB28591_880_2749	880	2749	1	2751		2_2854751_2856720	1869	599	89	164	0.52439	87	0.425287	0.000939164	0.0521943	0.141457	0.0494166	EYB28591_1_2751	3	0.95182	0	0.598501	0	max_P_sites	EYB28591_880_2749:FG05-08840:max_P_sites:protein_coding:ORFs_ccds:164:2.64314128143272:0.141457115393649	MRDVTDAEVSQAVHVLQLFLTSPRAVTKFAALRILHNFASFKPNAVNPCNPDIELLISNSNRSIATFAITTLLKTGNEASVDRLMKQISTFMSEITDEFKITIVEAIRTLCLKFPSKQAGMLTFLSGILRDEGGYEFKRAVVESMFDLIKFVPDSKEDALAHLCEFIEDCEFTKLAVRILHLIGLEGPKTAQPTKYIRYIYNRVVLENAIVRAAAVTALAKFGVGQKDPDVKSSVRVLLTRCLDDVDDEVRDRAALNLKLMNEEDDEMAVRFVKNENMFSLPYFEQQLVMYVTSEEASAFDSPFDISKIPVVTREQADAEDRSKKLIATTPTLKAPKVGPTKATGAEAVATASAQAQKYAQELMEIPEMQEFGNVLKSSPLIELTEAETEYVVSLVKHIFKEHVVLQYEVKNTLPDTVLENVSVVATPADDEELEEVFIIQAEKLATDEPGKVYVAFKKIGGEASLPISTFTNVLKFTSKEIDPSTGEPEDTGYDDEYEVAEFDLSGSDYVIPTFAGNFSHIWEQVGASGEEVTETLQLSGMESIADATEQLTKALSLQPLEGTDVPVNQTTHTLKLLGKTVGGGRVVANVRMAFSSKTGVTTKITVRSEEENVAALVIASVA
FG05_08843	no_name	EYB28593	protein_coding	1731	+	7	34	11	1.63778	0.195841	ORFs_ccds	EYB28593_1303_1729	1303	1729	1	1731		2_2866243_2866724	426	37	1	9	0.888889	1	NA	0.00616637	NA	0.0254996	NA	EYB28593_1_1731	2	0.601874	0	0.0421546	0	max_P_sites	EYB28593_1303_1729:FG05-08843:max_P_sites:protein_coding:ORFs_ccds:9:0.134504364882188:0.0254996325441065	MRTGDEVIVRKSPKGTEHFVIVDRIKELIKVKGHQVAPAELEAHLLTHPLVDDCAVIQVPDLRAGEVPKAFVVKAPQAKGKSDDEITQSINKHVEEHKARHKWLKGGIEFIDVIPKSPSGKILRRLLRDRERQARKETGAKL
FG05_08850	no_name	EYB28600	protein_coding	834	-	2	114	36	15.5791	1.26379	ORFs_ccds	EYB28600_487_832	487	832	1	834		2_2887085_2887429	345	198	10	45	0.533333	10	0.4	0.0252989	0.82332	0.116264	0.0200667	EYB28600_1_834	1	1	0	0.610465	0	max_P_sites	EYB28600_487_832:FG05-08850:max_P_sites:protein_coding:ORFs_ccds:45:5.10148141005346:0.116264038306721	MGLNERTGQEGIFPRNYVLVDQETKKPVQPMQAPIPQPQYGYPAYSQGPPPQQNPYNAHVPPMAVAEGSGQPAQEGDGKDNKVNEYGKKFGKKLGNAAIFGAGASIGSGIVGAIF
FG05_08851	no_name	EYB28601	protein_coding	1665	-	3	285	111	21.9291	1.96757	ORFs_ccds	EYB28601_184_1663	184	1663	1	1665		2_2888443_2890076	1479	1073	106	253	0.501976	97	0.350515	0.000162037	0.422204	0.416399	0.0751328	EYB28601_1_1665	3	0.967524	0	0.728011	0	max_P_sites	EYB28601_184_1663:FG05-08851:max_P_sites:protein_coding:ORFs_ccds:253:17.1829066605486:0.416398971297248	MSSAPREYDPEIKDIADYVANKTIDSELAFDTARWILLDTLGCGLEGLRFKECSKLLGPIVPGTVVPNGPKVPGTPFQLDPVNAAFNIGAMIRWLDFNDCWLAAEWGHPSDNLGAILAVADWINRTNKAGGNLAGGKTFVVKDVLEAMIKAHEIQGCLALLNSYNKVGLDHVVLVKVASTAVVSKMLGLNEKQIADAVTQAWVDGQSLRTYRHTPNTMSRKSWAAGDACQRAVNLALKVLKGEQGVPTVLSAPVWGFYDVLFKGQKFEFQRPYGSYVMENVLFKVSYPAEFHSQTAVEASEKIHHLLKSQGKSAADIKSITCRTHEACIRIIDKQFKPMDNFADRDHCIQYMCATMLVFGRLEATDYTDGGEAATSPLVESLRQKIKCVEDPQYTKDYHDPKLRTISNALTVELNDGTVLDEVAVEAPLGHRLRREEAKPVILEKYKRHLGPHYPEARVKELVELNLDAKKLESTPVDEYVDLYTVESSKFVQ
FG05_08852	no_name	EYB28602	protein_coding	2100	+	2	321	313	19.2981	4.2619	ORFs_ccds	EYB28602_1249_2098	1249	2098	1	2100		2_2896087_2896937	849	297	121	70	0.514286	115	0.408696	0.00152651	0.251988	0.0794148	0.235918	EYB28602_1_2100	1	0.948235	0	0.778824	0	max_P_sites	EYB28602_1249_2098:FG05-08852:max_P_sites:protein_coding:ORFs_ccds:70:0.163253783872422:0.0794147743383957	MGLVDASQRELQLTGYTSNRARQNVASYLTKSLGIDWRLGAEYYEQSLIDYDTHSNWGNWQYQASCGNDPRSRSFNQVKQAFDYDQDGRFTRTWVNEVKSIDRLEHVFQICTCPKQELEKHGLSDNIMVTNPLKRIDFSVTKPRGNRRPYRWRKQGDRGRGGRGGRGGGTGNTSGNGDNRHNEPSPPNGGNRHNDFSPANGGSYMQGQPIPGGYQQMAWRGNSHGLPSGRGYNSRQYMLDYSQQQQQPQHQLQHYYAHQQHQHPHPRQQQQQQQFYHQIPPHI
FG05_08857	no_name	EYB28606	protein_coding	600	-	5	71	16	14.515	0.88	ORFs_ccds	EYB28606_148_598	148	598	1	600		2_2913736_2914281	450	220	19	43	0.511628	13	0.230769	0.0161661	0.68154	0.0815529	0.0293564	EYB28606_1_600	3	1	0	0.648107	0	max_P_sites	EYB28606_148_598:FG05-08857:max_P_sites:protein_coding:ORFs_ccds:43:0.257901493541493:0.0815529322423651	MVDGKPISLGLWDTAGQEDYDRLRPLSYPQTDVFLICFSIVSPPSFDNVKAKWYPEIDHHAPNIPIILVGTKLDLREDASTLESLRQKRMEPVSYEQALTCAKEIKAYKYLECSALTQRNLKSVFDEAIRAVLNPRPTPSKQKKNKCSIL
FG05_08860	no_name	EYB28609	protein_coding	909	-	4	20	4	2.67107	0.135314	ORFs_ccds	EYB28609_1_907	1	907	1	909		2_2918439_2919518	906	88	4	20	0.65	4	NA	0.00288183	NA	0.0285935	NA	EYB28609_1_909	4	0.858564	0	0.135912	0	max_P_sites	EYB28609_1_907:FG05-08860:max_P_sites:protein_coding:ORFs_ccds:20:0.0847125884107634:0.0285935315916758	MPTLLRTSLRFSRLANAPKRNFTSSFFRRKKQPSADDPEFVSILDGPPQLVRVGKRHGPGLIILAIIPVTAFILGTWQVQRLGWKSELIAKFEDRLIRDPLPLPPTIDPDAIHDFDYRRVRATGHFRHDQEMLIGPRMRDGTDGYMVVTPLERENGTTILVNRGWIDKKHRDKRTRPDGLPTGEVTVEGLLREPWKKNMFTPDNQPEKGMFYFPDVKQMAELTGAQPVWVEATTEPEFMQMVDWEARGIPYGRPAEVNLRNNHAQYIFTWYGLCFATSIMLWMVVKKPANDVARRVARSKGL
FG05_08865	no_name	EYB28614	protein_coding	1692	-	4	159	58	11.6986	1.06265	ORFs_ccds	EYB28614_1_1690	1	1690	1	1692		2_2927941_2929765	1689	681	62	159	0.522013	58	0.327586	5.1136e-06	0.945773	0.130516	0.044911	EYB28614_1_1692	4	0.96801	0	0.626777	0	max_P_sites	EYB28614_1_1690:FG05-08865:max_P_sites:protein_coding:ORFs_ccds:159:0.104439018777782:0.130516341788956	MAVIYIDEEAGSDLPEIQGTESAPFKSLLEAYFRHGAESEYQVKKKDDEEYKPAAKSALKKAVAYAAGQKKKLDAAAKRAEKDAQDEAARLAVLEEAKKIKITNDPSLPEPVSISLHQTDSSVIGTLRKSKDEPTEGVKRVSVQGRVNRVAKQGGLIFVTLRRGVNYMQCLLSGDLSKTYDALTLSRETSLEIIGELWEVPAGAHAPLDRELRADYFRVIAKAPGGDDAFTNIVPVDGDNNTLMNLRHLTLRHEKPAAVMFVRDVVEDAFHTVYKELDIKKVSPPALVQTQVEGGSTLFKFDYYGETSYLTQSSQLYLETVLPVLGDCYCIEKSFRAEKSLTRRHLSEYSHVEAELDFITFDNLLDHLEHVICRVIDLTLENPTAAEAIKKYNPDFQKPTRPFLRMRYSDAIDWLRERGIKNEEGNDHTFGDDIAEAAERKMTDEINRPIFLTHFPVEIKSFYMSKAKDDPRVTESVDVLMPGVGEIVGGSMRIWDYEELMAGYKREGIDPTGYFWYTDQRKYGSTPHGGYGLGAERFLAWLLKLWTVREACLYPRYMGRCTP
FG05_08866	no_name	EYB28615	protein_coding	561	-	3	8	0	1.30303	0	ORFs_ccds	EYB28615_1_559	1	559	1	561		2_2930333_2930996	558	25	0	8	0.625	0	NA	0.0281092	NA	0.0103251	NA	EYB28615_1_561	3	0.642729	0	0	0	max_P_sites	EYB28615_1_559:FG05-08866:max_P_sites:protein_coding:ORFs_ccds:8:0.0367085886951845:0.0103250877619338	MTDVKDITPDLDRLDDQLDDLEEILQPLLGNLQGLASELPLLDKAKLFSLTAYAIESLLFYATASLKLEGSDTQTQAVYAELKRIQQYFGKIKNIETPEVEESRSLTVNQEAAARILKADLADNKTISNKLAEKIAEERAKALLKSVENRKRPAEESPVPSKSGSADDGKDKGKKQKKGKKSKSKN
FG05_08871	no_name	EYB28617	protein_coding	213	+	3	71	18	37.9296	2.6338	ORFs_ccds	EYB28617_142_211	142	211	1	213		2_2944324_2944444	69	73	8	15	0.666667	3	NA	0.0242977	NA	0.226502	NA	EYB28617_1_213	2	1	0	0.942857	0	max_P_sites	EYB28617_142_211:FG05-08871:max_P_sites:protein_coding:ORFs_ccds:15:5.23850433358076:0.22650191589203	MGAVGYVVKLVHIPLNHALVGSA
FG05_08874	no_name	EYB28620	protein_coding	2721	-	1	159	119	6.50496	1.30283	ORFs_ccds	EYB28620_644_719	644	719	1	2721		2_2953918_2953992	75	27	2	10	0.6	2	NA	0.0360135	NA	0.116959	NA	EYB28620_1_2721	1	1	0	0.581081	0	max_P_sites	EYB28620_644_719:FG05-08874:max_P_sites:protein_coding:ORFs_ccds:10:3.93705587729365:0.11695881403851	MQICLGKTSQRFRPRQRNLQHLRLA
FG05_08875	no_name	EYB28621	protein_coding	1725	-	5	84	20	4.30551	0.331594	ORFs_ccds	EYB28621_1291_1723	1291	1723	1	1725		2_2956349_2956780	432	65	3	24	0.708333	3	NA	0.0064628	NA	0.103948	NA	EYB28621_1_1725	1	0.911833	0	0.211137	0	max_P_sites	EYB28621_1291_1723:FG05-08875:max_P_sites:protein_coding:ORFs_ccds:24:0.524062309468062:0.103948470934049	MLLGENVRHELSPELGFTRKDRDLNIQRIAFVASELTKAGAAVIAAPIAPFEDARKAARDLVEKSGPFFLVHVATPLEYCEKTDRKGVYAAARNGEIKNFTGVDDPYEAPAKPDLVVDLEKQNVRSIVHQIVLLLESNGLLDRL
FG05_08878	no_name	EYB28624	protein_coding	513	-	2	452	153	101.228	8.55945	ORFs_ccds	EYB28624_175_511	175	511	1	513		2_2970429_2970817	336	1023	85	269	0.513011	78	0.333333	0.00535377	0.924287	3.15028	0.456689	EYB28624_1_513	2	1	0	1	0	max_P_sites	EYB28624_175_511:FG05-08878:max_P_sites:protein_coding:ORFs_ccds:269:18.4556300100256:3.15028142838992	MGGPLSKWAGHCGLVINDLDRPTFRSEVFRLQRGNAIWPGKNSTALLVPLSNGNAMIDLLPRGSRDRIAHDWDPRTILHLNEMGFEFQGNGSVRFMYILFQTASRPGFYTKS
FG05_08881	no_name	EYB28627	protein_coding	765	-	3	11	8	1.43137	0.298039	ORFs_ccds	EYB28627_1_763	1	763	1	765		2_2977567_2978642	762	40	9	11	0.818182	8	0.375	0.0324577	0.961631	0.0213558	0.00996069	EYB28627_1_765	3	0.743758	0	0.264126	0	max_P_sites	EYB28627_1_763:FG05-08881:max_P_sites:protein_coding:ORFs_ccds:11:0.0690373681169943:0.0213557862611284	MGNPPLVRRGSSTSHLPQPLTSVTSNSIKSPPPPTTTTIASSDDVPPVHPSLLQPRVAVVLNVPTPWHPWLFALRLFSILPALWWGLPSAVQLLLRILPGPEIVVVVPSTTGGSVAMSVEQDARLINYTPQATMIRLLTTNICNAYLTQVVLSAAGGFEDPRLFLPGWIGIATTLTVMYHITHQKINIRKETSTSINVFSIASFFSMVTLLAHMHQFTPEYPQMPIVTNGRRAWDEASRVVAQVRGSVEQHGDL
FG05_08895	no_name	EYB28640	protein_coding	483	-	3	277	75	64.8489	4.45549	ORFs_ccds	EYB28640_1_481	1	481	1	483		2_3023436_3024102	480	1059	84	277	0.512635	74	0.351351	0.0312393	0.979631	2.02139	0.111725	EYB28640_1_483	3	1	0	0.835073	0	max_P_sites	EYB28640_1_481:FG05-08895:max_P_sites:protein_coding:ORFs_ccds:277:13.1507701410733:2.02139088035527	MGHSYGKRAGTRYAFSRDFRKKGMIALNTYLRQYRVGDIVDIKANGAVQKGMPFKVYHGKTGVIYNVTKSAVGVIIYKQVKHRYIEKRINVRIEHISQSRSREDFLKRVKANAEAKREAKATGTVVQVKRQPLGPRGAHTLSLSENPPMTVTPLAYETTI
FG05_08896	no_name	EYB28641	protein_coding	576	+	3	435	248	83.8715	12.3872	ORFs_ccds	EYB28641_265_574	265	574	1	576		2_3024890_3025200	309	612	103	168	0.541667	103	0.38835	0.00805074	0.523546	1.77668	0.549381	EYB28641_1_576	1	1	0	0.958064	0	max_P_sites	EYB28641_265_574:FG05-08896:max_P_sites:protein_coding:ORFs_ccds:168:6.8179857137739:1.77667898172244	MKLDYVLALKIEDFLERRLQTCVWKLGLAKSIHHARVLIRQRHIRVGKQIVNVPSFIVRLDSQKHIDFALTSPFGGGRPGRVRRKKAKAAEGGEGGEDEEDEE
FG05_08899	no_name	EYB28644	protein_coding	1995	-	1	79	50	4.65865	0.711278	ORFs_ccds	EYB28644_1_1993	1	1993	1	1995		2_3033359_3035350	1992	289	51	79	0.531646	50	0.5	0.00477492	0.0316135	0.0500775	0.025908	EYB28644_1_1995	1	0.869915	0	0.427926	0	max_P_sites	EYB28644_1_1993:FG05-08899:max_P_sites:protein_coding:ORFs_ccds:79:0.189108488717757:0.0500775215146894	MAARFTPEAFLPSGAYETDAALSLNSHLSYRNTSSVPSPRAGTLRHQYPQHYLDPCQPHNQDYSQSQLQRGQIPPASALPLHHNDSSPLSLDSLRAAQSVPPNYRRYPQQADSSNNFDGHPTTVSPTHGGPPSAHEYRFPASSTAPLPNVASSSGLVGASLSRSVSADAVAASQSSLHVVQRLMQQNQSIREAWEAERNHLEANRRRVEEVYQEERIIMDEVQESWEAEKEGMAREIEELKERVHRLEGENSALKAVTAQSIQVTGVVSPLASQRGGSGEGSLDNSYFPAPPGRLVSRAQNPTIPVGVSMADASSLPPGLDGASRRPHYFSPSSARVSPTTQPESSPFVPLDPRMQTQNPVAKDFLPSPTEDTATPVPVIDVQEIDPKLEGIPIKATAVQKSTFAAGASPPKNTASPVTSPSGPAAQSPEQSRQPTSMRGSSKEYTLQVLSAVESRRLTMHAGHTPNHSLSVFPKINPTDSTSIIGEGATPTVETAIDLGTAAAIAAEEVKDTLPVPEQAERRDSKVSFVSFNEELDPNALDVMMEPSDGDKPLKGPLMLRNMPAKDELFWEEVHKKLDPISQGQNALPAVMQSQEQGSTAGPSGLNASVPGLKQSSSIGGDGSADARADADASDGETDGKAIEVDVPLKLKSTSNFGAPFGAM
FG05_08904	no_name	EYB28649	protein_coding	5670	+	3	157	354	3.00018	1.80317	ORFs_ccds	EYB28649_1346_1559	1346	1559	1	5670		2_3051395_3051609	213	17	6	7	0.714286	6	0.666667	0.0353196	0.142046	0.024064	0.0296398	EYB28649_1_5670	1	0.845794	0	0.453271	0	max_P_sites	EYB28649_1346_1559:FG05-08904:max_P_sites:protein_coding:ORFs_ccds:7:5.66050252540741:0.0240640041556685	MISRRRAVTQVNPSPNDLAAPKILRNLRSPLVYLDPSALADKRLSPMMASGRTRPIFLLVPLCLLLWLGLP
FG05_08904	no_name	EYB28649	protein_coding	5670	+	3	157	354	3.00018	1.80317	ORFs_ccds	EYB28649_1930_5668	1930	5668	1	5670		2_3051979_3055766	3738	352	286	106	0.556604	286	0.402098	0.00383253	0.101576	0.0658083	0.105841	EYB28649_1_5670	2	0.796737	0	0.694036	0	max_P_sites	EYB28649_1930_5668:FG05-08904:max_P_sites:protein_coding:ORFs_ccds:106:0.108903125501092:0.0658082718834299	MSRSVFSRSRQASEEPAFQSSPVSYAGSRDATPHGQSLFAELQDFDGSDDDSAGPGTPSRLRARSMTPGSIRSFRRGSSPRPAVPPLPKVIMVDTGVMTEPVKIVPRLSGFQSAQTASSGSMTEDGEESFAESPISVMTANRPGSMQSAIGPLSQRGPASWPVDFAFGGSRPVSMAYSDAGAQHDPDMEEKLAQFPAPPSMLAPILPPILSMSSIASEDVEPREEVEVPPTPLALTFTPLSNQSVEPLAEPEIPLPDLTMTSIISEELEPRAEPVVLPPALSLSTIAAEHLEPRAEPETPAPKLSMSAIAAHSLEPKAEPEAPLPDLSLTNIITEEVEPITEPPVEPVMFMPPPPALSMSAIAGEHVEPIASKNPALSMSGIKGEHIVPISEPAAPAPELLLSTIRSEHVQPIAEREINSAVPAVVAPSLPPAPALSFSAIHGENVQPIAIGAPKLAMSKIVGEAVEPIVEPAVEPTIPQLSISTIQGEEVEPVVEPVPELSFSTVKGECVEPTDLPAPDLAFSSIVVESLEPISEPEKIVPMPSLKMSAIYGEGCEPREELPPTPTTLVFSGLSTQDVQPVSEPVPSLAFSGITSENVKPVLEAVPAPPTLAISSIAAQSVEPISPVHKTPTLPAFGFSSIESVETMPVSPRTPKREGFILPRDMHSPFMERDIPRTPDNQRSYNGDVDQGSSPLMVEDENTQTPSDTPEPATPDSHRPFDKPLVIMNDQGAQTSLTADAIDAMFKARAQPLVGLQKKLSMTSPDTPATTGTTGTVRIHRRDSFESPVRQDRDDDVFDASFARPGSSRSGMASMHDAPPLPANHRQVIEAARSGSAHSNQNNMGPPLWPASVLKQRPTTPGQGASPSLRVGTPRAARNPVSYGELGRQSPSKLTTASRKSSVSSFASELDTRFNIRPGEMGMDPAGFGPNTDPRMIQAITQTMIGEYLWKYTRKTGRGEMSENRHRRYFWVHPYTRTLYWSDRDPSTAGRTELKAKSVPIEAVRVVTDDNPSPPGLHRKSLVIISPGRTIKFTCATGQRHETWFNALSYLLLRTNNDQANVEDIAENFTREDVDEFNPQVGQRPGYATRPGAAPSLSSYHSRTTRNESPAVGMSMNIPTLTPKAQPQRPAGTLSKLSGYWKGSQLSGTFSTLRGRGPSAQNVHIYEASEAHDSAEDVREIIERQDRDADRLENVRACCDGKHDVGTLHLTSKRGSRPGNNHAHSTHSQPGLTHSHTTMSSVRSRV
FG05_08906	no_name	EYB28651	protein_coding	2199	+	1	101	76	5.79081	1.02092	ORFs_ccds	EYB28651_724_2197	724	2197	1	2199		2_3070727_3072201	1473	294	58	76	0.539474	57	0.210526	0.002612	0.275889	0.0850561	0.0485657	EYB28651_1_2199	1	0.908412	0	0.552239	0	max_P_sites	EYB28651_724_2197:FG05-08906:max_P_sites:protein_coding:ORFs_ccds:76:0.102277259370303:0.0850560630524248	MNLPHRERGVDKSLPSQGDFKKHRASTGFTLRNRINFVGANPNGRGNGNKRPEYNRRASSYDGSRPSTPLPPPVEGDETMYPPERSVWPLPPESGTGAKARRMSLSLPDDFAVDVAELQNEFEYQRKFLGRHGKHLGKGAASKVTLMMRKGYPEELYAVKEFRGKSHRESQQDYENKIKSEFSIGKSLHHPNIVETFRLCTDHGRWNHVMEYCSEGDLFSLVQKGHLKGDDRKKDRMCLFKQLIQGVYYLHVNGIAHRDIKLENLLITKDSKLKITDFGVSEVFCGTHPGLREAGGQCGRNMGGEIRLCSPGICGSEPYIAPEVLAKKESYDPRALDVWSSAIVMIYLTFGGAIWSRAEPGELHYDKLVTGWNKWYAKHPENDASISDSDYPKCYALDVGMSPPALRRLVLQMLNPEPSKRISIDEVINNRWLKNVECCQLESYDDPALLIDATKKDNSIQGNKKIFCHNHLPPKGTGSHSLGKMPGQAGY
FG05_08910	no_name	EYB28655	protein_coding	3201	-	8	230	152	8.65417	1.32084	ORFs_ccds	EYB28655_1552_3199	1552	3199	1	3201		2_3086910_3088712	1647	470	88	122	0.516393	86	0.383721	0.000568365	0.103711	0.100516	0.0456002	EYB28655_1_3201	4	0.930741	0	0.54435	0	max_P_sites	EYB28655_1552_3199:FG05-08910:max_P_sites:protein_coding:ORFs_ccds:122:8.54496085715166:0.100515640841572	MADEALPVRVTAALALQPLIRHDIIRTSMQQNIPTIMQQLLKLANEADIDALANVMEDFVEVFATELTPFAVALSEQLRDTYMRIVRELLEKESKVGDDGELYNEYDDKSITALGVLQTIGTLILTLESTPDVLLHIEAVLMPVIKVTLENKLYDLYNEVFEIIDSCTFAAKSISPTMWQAFELIHTTFKAGAEYYLEDMLPALDNFVQFGAPQLAQKPEYTQALFSMVADMFTDSIQGGVERICACKLAEAMMLSLKGQIDSCVEGFINIAMTILANQDVKVKSYRIHLMEMVINSIHYNPLLTLQVLENKGWTNRFFSLWFGSMTAFTRVHDKKLCIVAISALLSLNPEHVPQSVSVGWPRLLQGITELFRSLPAAQKNRDEALRDDFHLESTYDYGEEDEWDDDEANWNVEEEEETGETAESKDESTAYLNFLNEEAQKFSRAIDDVEEDDLGEDSVLLESPLDKIEPYQLFRNTLMKMQAEQPQFYGSLAGHLTADDQNVIQNVMVKADEIATQQAQQAQQAQLLAQQQAAAMAASLGAQNGGAS
FG05_08913	no_name	EYB28658	protein_coding	2271	-	4	406	340	21.0185	4.45002	ORFs_ccds	EYB28658_1_2269	1	2269	1	2271		2_3099942_3103464	2268	1657	382	406	0.539409	340	0.376471	0.0161345	0.301901	1.91852	0.319875	EYB28658_1_2271	4	0.837671	0	0.726511	0	max_P_sites	EYB28658_1_2269:FG05-08913:max_P_sites:protein_coding:ORFs_ccds:406:43.8933960678385:1.91851529748226	MGDKQQTRTRVAQESQERQEGLEPKHKACLSSKGSRPASPSAQVSSVTAKAQAQPQGQNPARQGREGIVGHAQQLPEAPGVPTTSGFGNKAVKRSTKIGRHSVQGCWQHGTDKDQASEDQDQNQGTHAPDQRQLQIPHFGVGFGQGERQASVTDSPRQESVDSFTAQEPEEENPSSIDERLAQSSPGLERPGHPSLYYLGLPQNQNHLHHQHHRAQQYQGFTGDDPSISTHQQPQPLSFGQHQHQHHQPPACSSPPLHFSFPFPSPPASAPPPTSVFGLAPPPPPPPATPPRPPSRRRFQPTTSRRQQNLSHCRSNSNLSSSNGASANRRLLASRSPASHSASGKTPRQRLASLPPQPIDSTAPQDTPTAHHRHSPFLPSHPHPPAPSLSARSTLSALSTSSPSSPILGSISSSPALPSTFSPLSSSSSSYQTCSSAIYSPHINMSRSSRNPAPAAAGTGRQNEYFVPRDGIDREVISADICRYLGNDALVRPGHYENPQTGQAVQGYYITAYRNLTTAMIEDLKADSARWDSERRAQTSRNTSGGTIASRNVGVPPRHSSNSPAVQYRYSETHQSRQHHGPTEGPYATDPYARDSGFDGGPRYPGTGAPGYTGAAGSYSQSYGGSSSGFAGYAQAQQSPPPADARFSSTPAAAVMNTPYTAGQSPYVDVGTNQRPRGYDAYANQAAAAAAAAAQQQAYATSAPSQPGYPATAAYQYSGQAPPTGYTMQPQDPFYGRGAYSGGPDGQVCKDKVLIC
FG05_08920	no_name	EYB28665	protein_coding	1704	+	2	103	35	7.57629	0.526995	ORFs_ccds	EYB28665_94_1702	94	1702	1	1704		2_3131020_3132629	1608	395	34	96	0.583333	34	0.235294	6.59324e-05	0.232313	0.103627	0.0183865	EYB28665_1_1704	1	0.965817	0	0.371659	0	max_P_sites	EYB28665_94_1702:FG05-08920:max_P_sites:protein_coding:ORFs_ccds:96:0.0542023603957058:0.103627018812459	MFSLTNVEPERQKILIKGGQLKDDADMSKLGLKPGQVIMMMGTPSAGGGELVRPKEAIKFVEDMTEAEQAQQIGATPAGLVNLGNTCYLNSTLQTLRLIPELQDALAKYSPASGSSSNNFMMAGSNMDIASQLSNLYKKMGTTQEPFPPLTFLGALRAVFPQFAEKSKTGQGYAQQDAEEAWSQIVQQLNQKLRITGSEDSSGKSFVEKYMSGEFTSVLKCDEEQASTGGEKPVIATEGFSKLNCHIDSSTNHLRDGILAALEEKFEKKSEVLDRDALYTRTSKISRAPKYLTVHFVRFFWKRETQKKAKIMRKVTFPKELDIVEFCSDELKSALVPVRDKVREIRKDEEDIERARKRRKKTHDQDVGDIPGGAGLPTEKEKKEAEKKQEGKSADGDTVMGEEGETYKTDADIEAERNASILAAKKELNALINPDLRNDDGANQSGLYELRGVITHQGASADSGHYTSYVKKAAPVDPKTGKKGEEDGKWWWFNDEKVTEVEAEKIDTLAGGGESHSALVLLYRAIPLPSAEGVME
FG05_08932	no_name	EYB28677	protein_coding	546	-	2	56	17	12.9341	0.849817	ORFs_ccds	EYB28677_166_544	166	544	1	546		2_3185056_3185433	378	102	7	31	0.677419	6	0.166667	0.013831	0.425038	0.16727	0.0208336	EYB28677_1_546	1	0.840849	0	0.37931	0	max_P_sites	EYB28677_166_544:FG05-08932:max_P_sites:protein_coding:ORFs_ccds:31:0.723238314647068:0.167270042179266	MGRHMYTDYEILCRTNIPAFKLRQSSVRRRYSDFEYFRDILERESARVTIPPLPGKVFTNRFSDDVIEGRRAGLEKFLKIVVGHPLLQTGSKVLAAFVQGEFVIRLRYHDVPIDTLADPNWDRNAW
FG05_08935	no_name	EYB28680	protein_coding	2883	+	5	219	175	9.27298	1.7461	ORFs_ccds	EYB28680_290_506	290	506	1	2883		2_3192939_3193245	216	108	18	27	0.518519	18	0.444444	0.0291112	0.42188	0.145847	0.101477	EYB28680_1_2883	2	1	0	0.668203	0	max_P_sites	EYB28680_290_506:FG05-08935:max_P_sites:protein_coding:ORFs_ccds:27:0.439131483785957:0.145847115651351	MKSTLVVLLPSTSRASSSWTSILLWPRCLSLLPDGLLVSTAASILKRLARTILNLASPTLPCECSLLSAVSF
FG05_08935	no_name	EYB28680	protein_coding	2883	+	5	219	175	9.27298	1.7461	ORFs_ccds	EYB28680_517_2881	517	2881	1	2883		2_3193255_3195781	2364	702	160	183	0.519126	146	0.315068	0.000128401	0.597107	0.141813	0.0774727	EYB28680_1_2883	4	0.954334	0	0.657082	0	max_P_sites	EYB28680_517_2881:FG05-08935:max_P_sites:protein_coding:ORFs_ccds:183:0.279067709156916:0.141812810143976	MFFTLKAVGCRTMTATMGAGLIIFENGLLTQARLILLDSPLVAATAFTVLAFSCFTNQHELGPSKAFQLSWWFWLVLTGLGLGITVSIKWVGLFTIAWVGSLTLVQLWVLLGDNKNVSMRLFSKHFMARVFCLIVIPLTFYMAMFAIHFVCLQNPGDGDGFMSSEFQATLNNKRMKDVPADVMMGSRVSIRHVNTQGGYLHSHPLMYPTGSKQQQITLYPHKDDNNIWLLENQTQPLGIDGQPINGTKAWDALPEPVHIKDGAVLRLYHSPTHRRLHSHDVRAPITEADWQNEVSAYGYEGFEGDANDLFRVEIVKKKTRGAVAKERLRTIESKFRLVHVMTGCVLFSHKVKLPDWASEQQEVTCARGGTLPNSLWYIEGNTHPQLQGDVEKVNYRNPGFFGKFWELQKVMWRTNAGLTDSHAWDSRPESWPILRRGINFWGRQHTQVYLLGNPIIWWSSSVAVAIWIVFKAIAVLRWQRSCNDYANTTFKRFDYEIGTSVLGWALHYFPFYLMKRQLFLHHYFPALYFAVIALCQLFDYATARVPGVGARETSVINRIATVSFLVLSAAVFTLYSPLAYGSPWTKTDCKRVKLFTTWDFDCNTFYDSYEKYSEIPSISSSVVPTTSVAKKEEPKKEVPVVQQQEEAVISGAPPAPDQSHVEHRVVAKEEKVEYRDQDGNLLDPEEVKALEGKVEFKTKYETKTRVVDEQGNEVQEPAEGWDQNLGAGVAPPHPDVEGVDSETVKGNVEDAAAPQDAAASKDGEKEAEEAKAKPASENQQDATVNDEL
FG05_08936	no_name	EYB28681	protein_coding	2028	-	2	77	53	3.64694	0.745562	ORFs_ccds	EYB28681_19_2026	19	2026	1	2028		2_3196964_3198970	2007	228	53	77	0.558442	53	0.301887	0.00123145	0.799271	0.0661757	0.0327388	EYB28681_1_2028	1	0.83998	0	0.474576	0	max_P_sites	EYB28681_19_2026:FG05-08936:max_P_sites:protein_coding:ORFs_ccds:77:0.261170105755458:0.0661757319362563	MSAAAAGWGQPLATKSPASRRSLGHFRSLSSIAAAPSYHPRTPSLTPDRTPIKSSSSTHLPLGVKSASVDFGDEMSTIPDPRSRAISPADDSGVATPNHHPDLNDEVATLSNKLINAINHQTILDDSLSAARHELDAARDRIRDLETQNASQREMLAGDVWVRKHTVEAEKKVWQAKIAVERQKRLDTEMEKKKIEQELENLTAALFEEANKMVIAAKEEAKADHEVLQRKNDQLKSQLADTESILKSQQEQLVELKHVMEHMAAGREEHTNPTAPSSPGLTKPDTRDDRRSSTEEPMPSLWGAAAVVEPAHPTSFSHLIQPVLRTDLASYDDFVSLTRISRNRASSRVSSGSVSALNALTGFGLGGSISSAHPSNASTTSLGTPIPGPGSAPQSPNTPASTVSAASNASATPLPSLRETKFYKRVLAEDIEPTLRLDMAPGLSWLARRSVIASIADGTLVVEPVPTTGSLVALTKPQFYPCSLCGDSRKGPEYLRNHRFRTSETDSAQRHPLCKYCLSRVRSTCDFLGFLRMVKDGHWRADNEDHEKAAWEESVRLREQMFWSRIGGGVIPSIPAPISIDMEKSPRNSDDGSVRSDHLEVPGFQTPPTTMERTLSDISNAIPIEEPHTPPMQIDGPRSVRTSVQSLEVKSASGSEETKRLSLTIPATD
FG05_08939	no_name	EYB28683	protein_coding	7932	-	3	168	345	2.52937	1.23954	ORFs_ccds	EYB28683_1171_7930	1171	7930	1	7932		2_3207249_3214279	6759	453	281	121	0.520661	278	0.291367	0.00824503	0.501385	0.0274945	0.0457674	EYB28683_1_7932	2	0.61749	0	0.56274	0	max_P_sites	EYB28683_1171_7930:FG05-08939:max_P_sites:protein_coding:ORFs_ccds:121:0.0562974524905848:0.0274944863156039	MKGLYPSSGDPASASTATGSKITPTEPLHPRPSDYSPSNYEPNSALTQGTMNTFNSSPIKESDVLSEEIMRSLSPIAPTPNSAHARPAPENGQSLTPGGQNEIRNSSYTLSDYDNYWADSNDKPEQGQQKLQVANAPAHEQQQQEPTEQPPPGVSTSSGPKPTSPPESPNAESRRRFSWEAGFDPPPKILAVEAPTGNLEMEGSAPTSTSPVASPDVQSSLNPVSVDTNQPNEAPRNIEAPKIVIPPSGGISHQVSKASTLPPSQQQTILEPPSPVSVEHDDSTPQATADRRPSVAEDKSLAKTTSNLTSATSPPEKSSRSVPSSSEFPQTTPWRDIMTLATPVQRTLKFEAGRDTHQAWESGLDNWLSSLMIEHPEYANSTASFSGAGSMPASQKGHASGPSVSHTQQHFNASSPTTGQPATGRSRLAGSVPSGSVGFGNSSNQIGTKSKELMQSAGKMGKGLFSKGKSKLRGTGDKGEPTSPVQTKLKAERRASWGLDRLTRSRADETSEKDVVNSRPSTQSYHAPQSSQSSSIPPFGPVPSTGESGKQVASRESDEPQLSQDVSVVPSREHDDRSQWYIPMPIDESTWDPFREANLASAKASKESRALVASEDESQQSVSAEAPFSKPVSGGAFSVPAGGSVRMVPSEEHTGLSHQPISVYATVTAQETRRDVQYESQPQSPAQANDSSTTPQRHSSFVGLPPIRRGSTFDVNSRSTAIEQRTTEPINELVSVDAENYDEILRQQGTITSEVTVGSTLVGTDSIAPDKEYKKDIDDPETPAMTPERQRRASQQRSPQEVPRHSLQMHPANQGPMPPQNPEYQNPSLPLLPPHLMGGGGNPVQRMPPSGPWKLEESHLSEPLHRVTPKASPLLPSGQWKLEESHLAEPLHVVNRNRAGTNASQISQRSQRSQHSQQDPFFGYNKETGDVPTSPSSSSTTQHQHHHHQRQKPSEVPPSTTNRYPGLFPGQQRPQSNSQEIRPSPGPQFARRLSHEEGISRVGTGGSGVPVDDRGRSRGASALFKDIGHRFRKSSTERRHTPIDNHNPYQPPQLPEAHHDAASVSSVATDGTNDRKKPRASFMLGLRSKQSRERLSMPPPSRPEDLRPHSAMEENRVSRLNPGLGFDSAHSRPIGVPRAATSNLANELSQHGSATPPPKKRFSAFNAKAAMTNVFNRPSSGTYAKPGTPTSSRPVSSHLSVQQPVSLEQSHLGFERSNTAGPSFNQMLPIPPDAPPADAAERRTRRGSAAGLISGLLGHGLKNKEPQQSALSQVQQHPVQQSHDRRSSGPQLNLTQHEMLQAQDQRSSGPQPPTPALHMPGAFPETPGIPTPQSDAPPLSSPQPQRPQPFVNQQLPMVRQMTGGAVAREQSPMLTSRSSSGAMRESQHAQAAYRNSRPSPLGFGSMTPSGTPPIVTMTDHSRHGTPQTSFSVGQSFSDTRTKQMRSISPAAPGVRSAPTTQTSFNIPSTAPTTQTSFHDPSRSFEKLSQHMHEGAPVQRHATDSPNMSFRQNTRPGQIASDDGMPLSPVSQVSKTSPPSVSSMATQSPRLNSSFPTSGRRQSSQISQPETPIISAVSASPPVQAFTSRMGMSPQQPQSSNFQLQTGPRQGTYPMTSSQPPMQPQQSDGGSPVPPKNETSHLQKPQVVDQPSQQGSPGVSKWKGLKNRMSAQVAHKSQPSQGKTEADKDKLTTSKILGAFKRSSKENRQSMVIPDFQAYQQHQMGAPHQRQHPQQHTTTQAPYEQAQSSRPSSNVGGQPFGQATTSRPSSHLSNQSPMQLQYERQSSMFSSPPLPQQQFRSSSGSIPQGQPGMYSPQQVLAYQPPQPQGEPLSPSSPTGPTHSLPPPQQQGHYQSSLQHQGQFQSPFQQQGQFQSSPRQGHYQSPSLHQRQFPSPSTQQGQFGSPIQHQGQTQAPTQIQGQFQSPPQSLGQWQHETHSPSNQPLPAQSRQASYPGQWQGTIGQSPNSPAHQSPRHSHFSQQPYSPQPIHPSQQVVRGEESHPVHVSTPETVHAPTPVHAPSPRPSLLNLLASGSLDNEEAQQLDLGHTQAVPRDDQSNAISLGNSNTQRFTGSEGPYNSRTSGNRQASAGSSPTKHISPEIGTEQNGSSKNQAPSLPMPVFTSDSVGGSFMRAGAAANANGESQGVSISPPTATTGNSGSGPTRQSPSDMSDSRAPSQPKSSGGPSFHAELENTEDARKRTLRINSQEEKIHYDPNADSDGEVPAQMSATSYPGQEWNPYGMTEVGDWNEALYR
FG05_08940	no_name	EYB28684	protein_coding	966	+	3	32	10	3.8354	0.334369	ORFs_ccds	EYB28684_217_964	217	964	1	966		2_3218591_3219512	747	78	9	17	0.647059	6	0.5	0.0287594	0.496198	0.0293411	0.00888498	EYB28684_1_966	3	0.786096	0	0.208556	0	max_P_sites	EYB28684_217_964:FG05-08940:max_P_sites:protein_coding:ORFs_ccds:17:0.0406828544147513:0.0293410537599916	MGKLEKLAQLAKRRTLFDDRPVEINELTFVIKQDLSSLNQQIGALQTITKQQHPKADQEGEHNKNVVYLLQGKLTDVSVNFKDVLEARTKNIQASRSRTENFISSVSQHAQPSIQQSASPLYGTPARNSPAPGQDTLSLNPVGDQQLLMMEEAQPSNTYIQQRGEAIEAIEKTIGELGSIFGQLATMVSEQSEMIQRIDANTEDVVDNVEGAQRELLKYWNRVSSNRWLIAKMFGVLMIFFLLWVLVSG
FG05_08944	no_name	EYB28688	protein_coding	531	-	2	38	6	8.37288	0.322034	ORFs_ccds	EYB28688_187_529	187	529	1	531		2_3226343_3226757	342	114	6	33	0.606061	6	0.166667	0.0363477	0.579468	0.170715	0.0147446	EYB28688_1_531	2	0.985337	0	0.302053	0	max_P_sites	EYB28688_187_529:FG05-08944:max_P_sites:protein_coding:ORFs_ccds:33:0.590848693081663:0.1707150528355	MAAAGSYYIIIIEDTSRKENPVVGTGALITERKFIHSLGAVGHIEDIAVAKDQQGKKLGLRIIQALDYVAEQVGCYKSILDCSEANEGFYVKCGFRRAGLQMAHYYEGEKGKSK
FG05_08946	no_name	EYB28690	protein_coding	984	-	1	11	6	1.58333	0.186992	ORFs_ccds	EYB28690_133_982	133	982	1	984		2_3231882_3232730	849	48	5	10	0.8	4	NA	0.000483805	NA	0.00989587	NA	EYB28690_1_984	1	0.76533	0	0.153302	0	max_P_sites	EYB28690_133_982:FG05-08946:max_P_sites:protein_coding:ORFs_ccds:10:0.0435875863664382:0.00989586635237892	MADYHVFSTESLDPPAEVTDHGVVLKTEDIPWVSKQLWAPDAAEKDGKYFLYFPARDKQGIFRIGVAVGDKPEGPFTPDPEPIKGSYSIDPASFVDDDGQGYLYFGGLWGGQLQCYQKGNDIFDPEWQGPKEVSGEGVPAQGPRVAKLSDDMHQFAGEVQEIQILAPETGKPILGDDHDRRFFEAAWMHRRNGKYYFSYSTGDTHFLCFAIGDSPLGPFTYGGRILEPVLGWTTHHSVVEFKGKTYLFYHDCELSKGVDHLRSVKAKEIFYDDDGKIITTTAD
FG05_11610	no_name	EYB28697	protein_coding	2094	+	2	280	164	14.5946	2.27555	ORFs_ccds	EYB28697_688_2092	688	2092	1	2094		2_3256307_3257769	1404	614	121	169	0.508876	120	0.275	0.00359277	0.414489	0.285837	0.0926115	EYB28697_1_2094	2	0.975089	0	0.679715	0	max_P_sites	EYB28697_688_2092:FG05-11610:max_P_sites:protein_coding:ORFs_ccds:169:0.163351996717564:0.285837406248227	MTTPELEFSVNLDNLTASVEPESDAWEQFIQYPAVDDSYDFFNDPEGYFSPQSSSSVSDFSAKPITPTTEQYLLRHPRGTADVEIAELDDSAAYLPFNQVDINHDYADFNLYSPDSSFSEDERMVPVHVSKQLVSQPKSTAPNPLPPRDFSNELSSCGDELGGDQLTDNLFGGQLAAPASAPQHLFTHGQVGREDVYGDSGAGLKDHAAIAPTTSLGSDILSTNTSSQHSAPVVTSYTQSSVDTLSSTNSNVTISRDIIEAHGMTTSGSLDHRLSENAETQAASQPTEIVATQQNPQTLAAAAAQADSQLNEIARAVAVFKSTETVHTASEVACHDVSAEGDPKQPDSRDAEIHNVAGDISQPSPTPAVVALASYCPTSTIRQPGLETLVPLGMMLIASTVWSFVYQLFVSGDECCEHQTHFSSQKQRKVKQMASKTRRVASKLQSIALSGTTPASWTISMSRSLIAV
FG05_11615	no_name	EYB28698	protein_coding	375	+	3	26	2	6.94133	0.224	ORFs_ccds	EYB28698_1_373	1	373	1	375		2_3244176_3244688	372	98	3	26	0.615385	2	NA	0.0421578	NA	0.122383	NA	EYB28698_1_375	3	0.882038	0	0.22252	0	max_P_sites	EYB28698_1_373:FG05-11615:max_P_sites:protein_coding:ORFs_ccds:26:0.329832221643341:0.122383425449952	MRTSRASTPTRNGANLQVYAVVVGSISAVTCVLYFVPFVLRIAGVFVPVWDFILFVLWIALFGVFGKMYINEDAEGDGDVRRMKNAVWVDLASALLWFIAALGAFGYWWKHRDHRSRFTGRAHV
FG05_13273	no_name	EYB28710	protein_coding	3174	-	5	144	97	6.09105	0.873976	ORFs_ccds	EYB28710_343_3172	343	3172	1	3174		2_3018109_3021220	2829	568	88	133	0.518797	87	0.298851	0.00453398	0.230851	0.105042	0.0481356	EYB28710_1_3174	3	0.890028	0	0.46959	0	max_P_sites	EYB28710_343_3172:FG05-13273:max_P_sites:protein_coding:ORFs_ccds:133:17.3664950021989:0.105041913490414	MRGYAPLIREYVYYLLAKLSFHHQHPEFNGTFEYEEYLSLKAINDPNEGYETISDLMVLQDKIEQFQKLIFSHFRNVGNNECRIAALVPLVQESYGIYKFITSMLRAMHSTTGDDEALEPLRERYNAQHYRLVKFYYECSNLRYLTSLITIPKLPQDPPNLLAEDDDAPALPARPKQEIERKPSPLPEPKNDAPDEMNEFWKSELDRQNREYEEQQRILEQQQQQALLAQQQAQMQAQREFEQQQQQLMEQQQREQEALMAQQAQWQTQGRLAELERENLNARAQYERDQLMLQQYDQRVKALEGELSHIQNSLGQQMNSKDDQIRALQEQVNTWRTKYEALAKLYSQLRHEHLDLLQKFKAVQLKAASAQEAIDRREKLEREIKTKNLELADMIRERDRALHDKDRASGSSKDEVEKLRRELRLAQERADNLERSKGNELSTMLSKYNREMADLEEALRNKSRQLEDAQMNVRDGSSDLEQLLRDKEEELEVYKAGMDQTLIELNELKMNQGDTDNALDGQIDALIMSNLDKINDIIDSVLQAGVARVDDALYELDSNMQAGNQNASPSYVLSQIEKASASAMEFATSFNNFIADGPNATHSELIKAINVFSGAIADVCSNTKGLSRLATDDKKTDSLMNGTRQPAISAVQFLRGLQSFRLEGMDPLQKTDVVINNNNDVQMNLQKLNKLVETFAPGFGQLANKKGDLGDLVDSELSKAADAIAAAAARLAKLRNKPRDGYSTYELKVNDSILDAATAITNAITQLIQAATVTQQEIVQAGRGSTSRTAFYKKNNRWTEGLISAAKAVASSTNTLIETADGVISGRNSPEQLIVASNDVAASTAQLVAASRVKAGFMSKSQEKLEQASKAVGSACRALVRQVQSLIKERSQEDDQVDYTKLGAHEFKVREMEQQVEILQLENALASARHRLGEMRKISYQEE
FG05_13294	no_name	EYB28725	protein_coding	1344	+	2	17	7	1.1689	0.136161	ORFs_ccds	EYB28725_355_1342	355	1342	1	1344		2_2746100_2747135	987	36	5	12	0.75	5	NA	0.019683	NA	0.0171654	NA	EYB28725_1_1344	2	0.576923	0	0.106275	0	max_P_sites	EYB28725_355_1342:FG05-13294:max_P_sites:protein_coding:ORFs_ccds:12:1.32674922024371:0.0171653725077145	MYPRFLSTGGSGADPDELRAMLDDPVKRREELIERIWEGVGKPANWEADVDSLTEKIATVRNDAAALKQLYITFFFKDSKTGEVVENAQPYLEAYETSDTMSIEQVIDRIAQDLKASLTTEPQRDTHRSRLDELRRAKMAFEQNRLQNKSRAQASQTPAISDYLYDLPPCSVCAKPMDPKNVLSCPLCQALVQLGGRQKMTVYCSDECLDKGFNDHVDREHDCEAGDRCAQYDYEDIEMGEDATSKAVVCKDCIDQCDIREQGSVEGDGKAAVYCSIECAKPNIGRHRESKHMTSAAGYEVSNLALPLWETAEKILKEGNPGLKFSLVE
FG05_13301	no_name	EYB28730	protein_coding	246	+	2	28	3	8.27236	0.361789	ORFs_ccds	EYB28730_94_244	94	244	1	246		2_2556178_2556329	150	72	2	24	0.625	2	NA	0.0378678	NA	0.180044	NA	EYB28730_1_246	1	0.966887	0	0.251656	0	max_P_sites	EYB28730_94_244:FG05-13301:max_P_sites:protein_coding:ORFs_ccds:24:2.22150756396967:0.180044490454051	MKKNDVIAIIIIILFIILAGVSFGIWKLVSMAKNHMSATGSSRSSTDIAD
FG05_30261	no_name	EYB28737	protein_coding	1539	+	4	86	44	5.97596	0.871345	ORFs_ccds	EYB28737_505_1537	505	1537	1	1539		2_2861958_2863093	1032	177	31	54	0.685185	29	0.37931	1.07652e-05	0.762309	0.0920582	0.0341989	EYB28737_1_1539	3	0.912875	0	0.525653	0	max_P_sites	EYB28737_505_1537:FG05-30261:max_P_sites:protein_coding:ORFs_ccds:54:4.59579965969046:0.0920582082655163	MVESNGISQGILGLAPDLRGGYDSNEPYSLLLTSMADQGLINSRVFALDLRHSDDTEGALIYGGIDRSKYIGELETVDIIRGEGGEYRLATNLDSLGVTINGKTSNIRVPRADSNVMLDSGTTLSRMHMSVARPILEELGAQNDGEGFYMTDCQNRKLDATVDFGFGNKIIKVALTDFILELGPGSCYIGLVPTTDQQILGDSVLRAGYFVFDWDNEKIHLAQAADCGDEDIVAVGSGSDAVPSETGKCKSSDITATGGGGATRTGNSFPTGAYTTTYTITSCPDFERECVTGVVTTQTFSDRPTVTVTAGAGDGDDDNAAWQPTPLGWMFAVVGGFALGLNLV
FG05_10235	no_name	EYB28751	protein_coding	897	-	1	110	265	13.961	8.75251	ORFs_ccds	EYB28751_1_895	1	895	1	897		1_10160581_10161474	894	395	272	110	0.6	265	0.483019	0.000913188	0.121283	0.291814	1.57058	EYB28751_1_897	1	0.93953	0	0.957447	0	max_P_sites	EYB28751_1_895:FG05-10235:max_P_sites:protein_coding:ORFs_ccds:110:1.322655691169:0.291814273115028	MKSFTLASAFLAAAAVAQPHGSPHGVHHRRHHQNDKRDVVTEVEWVTEVEYVTKMVDATTTVWVRPEAATSAPAVEETPEAEPTTAAPKKEKKPAPPPAPTTTMVTSVYTPPPPPPETTTEAEVAPEPTSEAPAPVETTQAPAPKPIIKAPVVKAPKKEPEPEPTVEAEPEIESPAVKAPIQQEKVAKPASGGSSAAKSGEFTYYDIGQGACGQDDSGKDDSINIVALSHLLMGPSSNDNPMCGKTITIKANGKTAQATVADKCMGCAMNDIDVSRKVYMEIWGSLDSGRTEVEWWFN
FG05_10239	no_name	EYB28755	protein_coding	1293	+	7	369	123	32.0688	2.80201	ORFs_ccds	EYB28755_1_1291	1	1291	1	1293		1_10171255_10173302	1290	1580	148	369	0.504065	123	0.349593	5.40629e-05	0.161961	0.724964	0.111016	EYB28755_1_1293	7	0.998451	0	0.814872	0	max_P_sites	EYB28755_1_1291:FG05-10239:max_P_sites:protein_coding:ORFs_ccds:369:5.92058794049887:0.724963667295248	MGQTLSEPVVEKTSEKGEDERLIYGVSAMQGWRISMEDAHTTVLDLDTAKTHDSKLSFFGVFDGHGGDKVALFTGQNIHNIIFKQDTFKSGDYAQGLKDGFLATDRAILNDPKYEEEVSGCTACVSLIAGNKLYVANAGDSRGVLGIKGRAKPLSQDHKPQLENEKNRITAAGGFVDFGRVNGNLALSRAIGDFEFKKSAELSPENQIVTAYPDVEQHDLTDEDEFLVLACDGIWDCQSSQAVVEFVRRGIAAKQELEKICENMMDNCLASNSETGGVGCDNMTMCIIGFLNGKSKDEWYEEIARRVANGDGPCAPPEYAEFRGPGVHHNFEDSDSGYEMDPENKGRSFGVGGYRGRIIFLGDGTEVLTDSDDTEMFDNADEDKDLASQVSKNPTSAEKDTAPVAAPGAAENASADTKPADSAKTEVKKE
FG05_10241	no_name	EYB28756	protein_coding	399	+	3	41	7	13.3033	0.491228	ORFs_ccds	EYB28756_1_397	1	397	1	399		1_10180135_10180642	396	177	12	41	0.658537	7	0.571429	0.00247327	0.279412	0.1794	0.0261847	EYB28756_1_399	3	0.974811	0	0.365239	0	max_P_sites	EYB28756_1_397:FG05-10241:max_P_sites:protein_coding:ORFs_ccds:41:0.100093713824059:0.179400211367814	MSKSRMPLILGGGVAAGIGYYLYAAGGNPRAAEKKFESDAHSAAADVKSHLPGRTANVEGELRGAGAATGQKIDQITAAADRQAGVLKSNVEAVAKDAKAEAMRVVDKFDNRVEAEAAKAKGGISSWFGGGK
FG05_10245	no_name	EYB28760	protein_coding	333	-	3	179	65	62.1321	5.66667	ORFs_ccds	EYB28760_193_331	193	331	1	333		1_10197074_10197392	138	576	46	110	0.563636	34	0.352941	0.00662069	0.963804	2.81087	0.346347	EYB28760_1_333	2	1	0	1	0	max_P_sites	EYB28760_193_331:FG05-10245:max_P_sites:protein_coding:ORFs_ccds:110:5.72044490306217:2.81086907982713	MLSKAPIHHFSGNNIELGTACGKLFRCSTMAILDAGDSDILSDQQA
FG05_10246	no_name	EYB28761	protein_coding	666	+	3	648	296	104.122	12.2222	ORFs_ccds	EYB28761_131_179	131	179	1	666		1_10198219_10198268	48	396	78	76	0.565789	37	0.189189	0.0234712	0.0165496	4.4639	1.15764	EYB28761_1_666	1	1	0	1	0	max_P_sites	EYB28761_131_179:FG05-10246:max_P_sites:protein_coding:ORFs_ccds:76:9.571698828356:4.46390272127349	MTSLSASTSFPTSMSS
FG05_10255	no_name	EYB28769	protein_coding	762	-	5	138	33	21.6549	1.27953	ORFs_ccds	EYB28769_248_410	248	410	1	762		1_10226298_10226514	162	125	7	23	0.652174	5	NA	0.0145428	NA	0.212092	NA	EYB28769_1_762	2	0.913043	0	0.68323	0	max_P_sites	EYB28769_248_410:FG05-10255:max_P_sites:protein_coding:ORFs_ccds:23:0.0418095095196992:0.212092282904255	MPELSPKELRARLPSFDTSTVMRCQLMLWPSVLPTSAKSTLSGLTCDLTALRPH
FG05_10261	no_name	EYB28775	protein_coding	2064	-	2	31	14	1.49612	0.189922	ORFs_ccds	EYB28775_346_2062	346	2062	1	2064		1_10239055_10240770	1716	86	13	30	0.6	13	0.153846	0.0153128	0.177176	0.0230482	0.0130655	EYB28775_1_2064	1	0.614577	0	0.153353	0	max_P_sites	EYB28775_346_2062:FG05-10261:max_P_sites:protein_coding:ORFs_ccds:30:3.14987165080467:0.0230482312821647	MKSADATIRGLKEELTRTKGLVAQTRAACATDVRRRDRQIDTLKKQLNEAGRARGARGNPVVTSITITGDIGDKRSSTRGASTSAEDYDLHNETNAFLANLAQNLSEENEAILVVMRKTMQKLRDMSGWSNENQDTLVTQQQGWQDMATELDSVLDHMRTILTNPSFVPIEEVMVREEEISRLKDGWVKMESRWTEAVHLIDGWRKRMAANGRPICDEELQMGLRLSPVRVRDVEETRHASGLRLSAVAEEEDEDVRMNSPCPSRCAPSVQLVPESEPEDDDNAHESDAESDYDVPIEDYDVDEPNVQILQQSTAAPLYHREQESSPLPEPPQLSPLKDSASAGNRGSHRSKQQGKRDFTTTAEEDNWDLPIESNPLPIQFNPDARDRVSSSSSLEEALLRSSNATPEAPSTPSRQGSQRSDQNDANQGSPNRSPRRTASRLPLPRNVEPAPQQSPLTMATIAAKLAASEREADAARVRAKLRAARSTRGVQKPKIASSQPEPQAADPPAKEPELKRSDVENVDPVKRDPVPADELKPEKRRRARRTSKKTSRRRSTLSPWELESLMNGNVQ
FG05_10264	no_name	EYB28778	protein_coding	1065	-	6	680	260	81.8629	7.02817	ORFs_ccds	EYB28778_73_1063	73	1063	1	1065		1_10249825_10251274	990	2609	246	609	0.510673	229	0.318777	4.84647e-06	0.942708	3.08089	0.272596	EYB28778_1_1065	5	1	0	0.930233	0	max_P_sites	EYB28778_73_1063:FG05-10264:max_P_sites:protein_coding:ORFs_ccds:609:3.72762606264182:3.080892420831	MAEYVWVDAEGGTRSKSRTLPEKDYKPEDLPVWNFDGSSTKQAPGENSDVYLRPCAVYPDPFRGSPNIIVLAECYDSDGTPNKYNFRHDCVKVMKTYADEEPWFGLEQEYTLLGSDDRPYGWPAGGFPAPQGEYYCGVGTGKVVQRDIVEAHYKACLYAGIQISGTNAEVMPAQWEYQVGPCTGIEMGDQLWVSRFFLHRVAEEFGAKVSLHPKPIAGDWNGAGLHSNFSTKAMREEGGMKVIEEALKKLEPHHVECIAEYGEDNDLRLTGRHETGSIDSFSWGVANRGTSIRVPRETAAKGYGYFEDRRPASNADPYRVTKVLLQFSME
FG05_10265	no_name	EYB28779	protein_coding	1125	-	3	144	46	12.0364	1.15378	ORFs_ccds	EYB28779_1_1123	1	1123	1	1125		1_10255453_10256676	1122	437	47	144	0.527778	46	0.304348	0.00987984	0.789776	0.32983	0.0356997	EYB28779_1_1125	3	0.975022	0	0.697591	0	max_P_sites	EYB28779_1_1123:FG05-10265:max_P_sites:protein_coding:ORFs_ccds:144:17.8270421297571:0.329830267664101	MRLLYAVPATCALIYRAKSRNSLTPAGIFAATLTAIAHAYHPWNLPFALLCIFFLAGTRVTHIKEGIKADYTVRSKGTSGGEGPRTHVQVLANSLMASVLSLLHANQLRKREAAFADPNTPDPTGSLCFSWGGDLLVIGIIANYAAVAADTFSSELGILSSGQPRLITSPTLRKVPRGTNGGVTLLGLGAGLLGSIIIVTASMLFLPSCTEESAQTPAGGAPWTMLERRKFMGFMVLWGGLGSVLDSFLGGLFQRSVRDVRSGKIVEGEGGNRVLVAESAEGSAAHLKKEDVKEKSDDSAITDDHDAHAEVYNPKDKHRKSSFGDQRPSRTIENGWDLLDNNDVNFLMAAMMSVGGMAAASWYWDVPIQSVMGV
FG05_10267	no_name	EYB28781	protein_coding	2820	-	5	163	79	6.39468	0.787234	ORFs_ccds	EYB28781_1976_2219	1976	2219	1	2820		1_10263228_10263470	243	55	12	13	0.615385	10	0.5	0.0499127	0.554504	0.076894	0.0623927	EYB28781_1_2820	1	0.92562	0	0.590909	0	max_P_sites	EYB28781_1976_2219:FG05-10267:max_P_sites:protein_coding:ORFs_ccds:13:0.0531540929899421:0.0768940185866151	MKTIKKRPDLSSLRLALTSPWEVSDSSTSSAVPLDSFQTSLSSLPQSELSRSTEVPPLSPLVLPSALFTRKRTSISYVLAA
FG05_10270	no_name	EYB28784	protein_coding	732	+	1	72	29	10.0847	1.12978	ORFs_ccds	EYB28784_31_730	31	730	1	732		1_10273367_10274067	699	222	28	69	0.507246	28	0.392857	0.0218135	0.475812	0.145473	0.037988	EYB28784_1_732	1	0.967143	0	0.59	0	max_P_sites	EYB28784_31_730:FG05-10270:max_P_sites:protein_coding:ORFs_ccds:69:14.8855576495851:0.145473305349369	MGKQPAQQETPEQLLDVFKAAALSVTKLYKISAAGQSKARADGYQDCLDDLVQFLDKEGLGLRDGEGRNIRKWATERLDGRENSSMNTESEDEAEKVETASSPEISRQSVPPQQPSQMRTDSAPPSIPPIHEEPTPIVVPSQDSFNFQSSHPYPNIATLDLSDSRSHDDTPTLTRSSKSRLTGNSSRACPRGAGHLVQRAGSKRKLNFDEIFDLGSLSGKDTFGNGGKRSRHA
FG05_10275	no_name	EYB28787	protein_coding	1857	-	1	34	34	2.42111	0.555197	ORFs_ccds	EYB28787_193_1855	193	1855	1	1857		1_10289341_10291002	1662	130	33	33	0.575758	33	0.363636	0.00097875	0.68136	0.0189994	0.0191508	EYB28787_1_1857	1	0.727875	0	0.326912	0	max_P_sites	EYB28787_193_1855:FG05-10275:max_P_sites:protein_coding:ORFs_ccds:33:0.0270235354610417:0.0189993630920282	MADARARHESLLSKRSYDLYDASERYRSRRGRHPPPGFDKWVEAAIASKSIIVEDYFDRIYKDLSPFWALDAHTLARRASAWHWVVKVRNGEATGVGDTTDRVPWLTLWTDLVKEFAKDLPDVDMPINYMDEPRLLVPFEDLSKLVEQERGNRRIAPMREVFTKFKSLSKLDDEKPQPYDPYWYNSSASYWELARVTCDPNTPSRNVQQVSDFKAPVEYPSNWSPEYAYRGYIKNWTASQDPCLQPHLRQMHGSFVAPLSLSTSTELIPLFGGSKLPMNNEILIPGAMYLTADEFYSGGDKMGPAWHAKKTGIVWRGDASGGEPRPDVWHRFHRHRLMQMLNGSYVDSVEHQGVKPKTFQLPNPDHYNSTHRATNTLGQWLKDISDCGFKRLLCEKVGCEQFSPYYRELKHMPMKEQYAFKFLPDTDGNSFSARFRGFLRSSSMPLKATIYAEWHDDRLTPWVHFVPFDNTFQDLYPILEFFTDEEAGGDTAARFIAEKGRDWASQVLRREDMRLYTWRLLLEWARVCDEDREKLGFIRDLVEPRKDSIRRYSY
FG05_10276	no_name	EYB28788	protein_coding	669	+	4	76	30	12.568	1.23318	ORFs_ccds	EYB28788_271_667	271	667	1	669		1_10295091_10295542	396	195	21	45	0.577778	18	0.388889	0.0253994	0.143956	0.150099	0.07651	EYB28788_1_669	2	0.916877	0	0.596977	0	max_P_sites	EYB28788_271_667:FG05-10276:max_P_sites:protein_coding:ORFs_ccds:45:0.184238928119825:0.15009856141938	MTFGLACCAVEMMHLSTPRYDQDRLGIIFRASPRQSDVMIVAGTLTNKMAPALRQVYDQMPEPRWVISMGSCANGGGYYHYSYAVVRGCDRVVPVDVYVPGCPPTSEALMYGIFQLQRKMRQTRITRQWIRK
FG05_10280	no_name	EYB28792	protein_coding	1071	+	3	63	20	7.12792	0.571429	ORFs_ccds	EYB28792_1_1069	1	1069	1	1071		1_10310251_10311426	1068	269	25	63	0.555556	20	0.35	0.00519206	0.398411	0.0872385	0.0353595	EYB28792_1_1071	3	0.893358	0	0.333957	0	max_P_sites	EYB28792_1_1069:FG05-10280:max_P_sites:protein_coding:ORFs_ccds:63:0.328400132250896:0.0872385252961273	MSTLFGSASSAAATSIGDLKQDVALSDPPTDTISGLSFSPAPNGPDFLAISSWDNKVRIYEIATNGQSQGRHAYEHSQPVLSCDFSKDGTKIVSAGADKNIKVCDLASQQDIVVGTHDQPVRTARFFDSGNGPMVVSGSWDKTVKYWDLRQQGPAATVACQERVYTMDVRDNLCVVGTADRYINVIDLKNPTKFYKTLQSPLKWQTRVVSCFTDSAGFAIGSIEGRCAIQYVEAKDSSANFSFKCHRDPPANGVTNVHAVNDISFHPVHGTFSTAGSDGTFHFWDKDAKHRLKGYPNVGGSITSTTFNKNGSIFAYAVGYDWAKGYQHNTQSYPIKVMLHPVTNDECKPRPSAKKR
FG05_10281	no_name	EYB28793	protein_coding	618	-	2	334	50	51.9337	2.44013	ORFs_ccds	EYB28793_349_616	349	616	1	618		1_10312094_10312360	267	513	37	148	0.533784	34	0.294118	0.000529483	0.654677	1.15494	0.142334	EYB28793_1_618	1	1	0	0.984962	0	max_P_sites	EYB28793_349_616:FG05-10281:max_P_sites:protein_coding:ORFs_ccds:148:1.81855160181019:1.15493736627285	MSDATDLSTGHRPIIFAINPDIVVPGAPLANMDATNMDSIDVKFVHDQPKISTAAAGEQYNPERSTFMIDMYRSMKEDLLSVAPQLKRN
FG05_10283	no_name	EYB28795	protein_coding	6678	-	2	101	176	1.91839	0.744834	ORFs_ccds	EYB28795_256_6676	256	6676	1	6678		1_10318143_10324562	6420	382	163	96	0.614583	163	0.380368	8.25334e-08	0.595588	0.0235046	0.0296171	EYB28795_1_6678	1	0.685153	0	0.37389	0	max_P_sites	EYB28795_256_6676:FG05-10283:max_P_sites:protein_coding:ORFs_ccds:96:1.73955842934909:0.0235045871551636	MDFYTSPIIVEVDGVDIALQVIGNESKPSRSPGTRTPDESVAVPNTVDLAQSFLETQPKSERRKLEDALAAESQDLGASVSMSDDGSEDDLAYGTGQALSLPAFLADFLQGIVDRMQVRIKGVNFQLDVEVLVEPSSTTNEMVSFQVALEGIDVEGVTTRSYDDAGFPTIVHKEGKRHVSLSNVRAYLISEANVFSALAKSPSIASPSLASSPAMTRNPPSRQATELSLASLRDEPVSSSQASIRSNEPESASHHSLPENDPILSSQHSIDQRLESSLRQSLQRKDPLADSHESLQDDYFMDQEPVEQDYPLGDSEDALGIPYEFSNPQDDDAEDSPATPRASMYHDFNNAANDETLFHSILLPGEHGSQSTVLENERSMWSTPEREARSAPNLETPVAQFNMEASSSSIQNEQLRRTFSSESFGVASTEELAQSHMYTHEDAESMYMSAFSQTNAQPAAILSPVIPSPVVLSPVVSNDNLTSLKPQDEPAPEVEQTTEPEKPDSPVLDTSVHELARPQTPEPELSIAEAPVPETSSPKALSLRAPSPVTEDAPSPVREHRKPEGFIPGAWDDDYDDPEEEPVASTTLRRSAYRSKILSDPADASDSESSEPAFSRACLTDIDPENPRASTKQQEDVATPKGPTRLVKEILNLKTISIYIPSQHQHIQVQPASSESVAELSQSLGQSAYPQAPGAFSVHGATHAQQRSSQGTSSVENSLEVDLSPINLRFDASLGFLLAMVVGKLLEAVKDKKPSPAEGSKQDTASKDAPSKETPNVKVTFEEIKLDFVNRLGGISDTPERYLDPSAFIFDQEVLLNATLQNLAISITQTEISTTPVTKGRLTTQPAVLTRIDLQKFRFGYANGDIISFDSGKPMSTSVRDTFLSDGTDIGIKILQSGGNTKTEVQTLPLVFQLDLRRLDETFSWFGGLSSFLNMSASIASSPAPTPKPAAVVQKPRGVRFDTPVDPDDKSAASENKINLRIGGSWVELIGKDCSMIAETSAIKLISRDEVIGMACSMMRVSGPHLKNSAAEPPINTEIGGVRVEFLTTPKDTDLEKLLELIMPSKHQFDGENDEIMVDTLLRQRRKGSVLRVTVDTVSVRVQNMPLLSVLPNLGEEVAKLSTVAKYLPEDDRPGLLTLGKIRKVGLSLDFGGKLGHLGTDIQDLHVGHISIPSLVAIALHDISVQRNRSEELVSTSPYGARDISLRSPVLMARMIGDEIEPVIKLKMQDLCIEYRVPTIMDLLELGEDATPQDFEASLAASVANLGDQAHHVLTGAPGSPGGKAKSGKPMTLDIGFRDCLLGLNPLGQPSKMVIALTDAHLVALLPQDVETNAVFTINKSSILLINDVAEVKMNELPATQRSRASSSTSRQVSDMCARGYVDICYISSAKVTVDVKELEDGEKQLVVELKDDLLVLETCADSMQTLVSLANALKPPTPPSKENKYLTDVVPMQDLLASISAEAFGRPEGEYDFDQDFAGAQEMAGSGSEADYNTDSPLQVQSRYYDEPVAEELFDATSSSIISRGSQRSGPMMQDTNEGVLLTGFEPTSQQSIDSDDLVIHDDYYDQGASKDSKAKVWNSMKNSYDLAPSDLVKRSILRVKVRDVHVIWNLFDGYDWVHTRDVITKAVQDVEAKAYERQARAGQVHVYEEELEDEEAIGDFLFNSIYIGIPANRDPQELSRAINEGFNDGATETESVATTAFTSATNRTARARPRSKRLKLKRSKHHKITFELQGVDADLFVFPPNSGETLNSIDVRIKTLDVFDHVPTSTWKKFATYDQDMGEREMGTSMVHLEMLNVKPQPSLEASEIVLRATILPLRLHVDQDALDFITRFFEFKDDQVPVHTSKSDVPFLQRAEINNISVKLDFKPKRVDYAGLRSGHTTEFMNFIVLEEARMVLRHVIIYGISGFEKLGKTLNDIWTPDVKANQLPGILAGLAPVRSLVNVGSGFRDLVEVPIREYKKDGRVIRSISKGATAFARTTGTELVKLGAKLAVGTQYALQGAEGMLSGPQQVYEGWDDDDVDPDEQRQISLYADQPTGVISGIRGGYRSLARDVNLVRDAIIAVPGEVMESSTASGAARAVLKRAPTIIFRPAVGVTRAIGQTLMGATNSIDPNNRRRIEEVCYLFAILRRILLTAA
FG05_10284	no_name	EYB28796	protein_coding	1473	-	2	31	14	2.48744	0.271555	ORFs_ccds	EYB28796_229_1471	229	1471	1	1473		1_10326114_10327403	1242	95	12	25	0.68	11	0.272727	0.00595842	0.871493	0.0295589	0.0145456	EYB28796_1_1473	2	0.746978	0	0.209508	0	max_P_sites	EYB28796_229_1471:FG05-10284:max_P_sites:protein_coding:ORFs_ccds:25:0.0859459398669033:0.0295589453982977	MLDLAKQTNTAVSDWDSTSCVFAEDGELFPLKDGEKYSTMVWDIVQEAFKHANNSSHDIDPKESLHDFFVQKVTEKVPSTEADHEKKRNIVMQISEMWGAFIGSPVYRQSLKFFWLEECIEGENLFCAGTYKKVLDEVAKPALEGAEIKFETQVDEISYRTSPEEKAKLRTQSGQTLEFDEIVMTAPLGWLKRNLDAFEPALPARMTKAIGAIGYGCLEKVYINFPKAFWLGSESDDRKAEGFVQWLSPNYVPDLNPKRWNQEVVELASLGPEVSHPTLLFYTYGEQSQFITGELLKISDPKKKDEFLLNFFKPYYSLLPHYSESDPDCKPSGFMATDWLHDELSGYGSYSNFQVGLEEGDVDIRTMREGLPDHGLWLAGEHTAPFVGLGTATGAYWSGEAVGKRIAEAYGRNK
FG05_10285	no_name	EYB28797	protein_coding	1536	+	4	98	31	6.75716	0.589844	ORFs_ccds	EYB28797_631_1534	631	1534	1	1536		1_10330523_10331586	903	229	17	66	0.575758	15	0.2	0.000558783	0.458138	0.125565	0.011169	EYB28797_1_1536	4	0.903761	0	0.381637	0	max_P_sites	EYB28797_631_1534:FG05-10285:max_P_sites:protein_coding:ORFs_ccds:66:0.176528782036829:0.125564616707437	MTISLTAVLNFARDEAWKNKIANEVFSGKKKICLAITEAFAGSDVAGLRTTAEKTPDGKHYIINGTKKWITNGVWCDYFVTGARTDKGLSVFLIERGEGVETKQIKTSYSTTAGTAYVTFDNVKVPAENMLGKENKGIQVILSNFNHERWTMVCGSLRLSRSIVEECLKWANQRQVFGKSLIDQPVIRQKLAKMIALVEANQSWLETITYQMCHMPYSQQAQHLAGPIGLLKMSATRAAHEVADESVQIWGGRGITQTGMGKFIEMFHRTYKFDAILGGAEEVLGDLGVRQAMRNFPNAKL
FG05_10286	no_name	EYB28798	protein_coding	543	-	8	67	12	12.2726	0.655617	ORFs_ccds	EYB28798_412_541	412	541	1	543		1_10333498_10333626	129	101	5	21	0.619048	5	NA	0.0224887	NA	0.170002	NA	EYB28798_1_543	1	0.835938	0	0.609375	0	max_P_sites	EYB28798_412_541:FG05-10286:max_P_sites:protein_coding:ORFs_ccds:21:4.63596674330837:0.170002381879474	MKCYNCGESGHYSRDCPKESAGGEKICYKCQQPGHVQSQCPGN
FG05_10293	no_name	EYB28805	protein_coding	372	-	3	62	18	19.7446	1.44355	ORFs_ccds	EYB28805_1_370	1	370	1	372		1_10353755_10354348	369	291	20	62	0.564516	18	0.277778	0.0297756	0.0593075	0.25739	0.098298	EYB28805_1_372	3	0.983696	0	0.641304	0	max_P_sites	EYB28805_1_370:FG05-10293:max_P_sites:protein_coding:ORFs_ccds:62:9.2247996066836:0.257390326123306	MKYSLAPFILRRPWLARFFKPAATWYVNTAGYRQMGLKYDDLLEEENETAQAALKRLSNRESYERIYRIRRAVQCSYQHKLLPKDQWTTSAADKPYLQPLMEEVAAEKAEKNELDSIAVVRKH
FG05_10299	no_name	EYB28810	protein_coding	687	+	2	23	3	3.66958	0.148472	ORFs_ccds	EYB28810_322_685	322	685	1	687		1_10364233_10364597	363	29	1	7	0.857143	1	NA	0.0194143	NA	0.0232465	NA	EYB28810_1_687	1	0.799451	0	0.10989	0	max_P_sites	EYB28810_322_685:FG05-10299:max_P_sites:protein_coding:ORFs_ccds:7:2.79091800096907:0.0232465345758746	MVETFQAKYVSLHVRVSNAAARHLYENTLGFTNEKTESKYYADGEDAFCMRLDLGDIKKQVDETLAAEEADAADEGDAVGEVGRDPEAGKDKEDGEGRKMKVAVGRGLGVGSLVEKDESKN
FG05_10307	no_name	EYB28818	protein_coding	1971	-	1	7	2	0.394216	0.0273973	ORFs_ccds	EYB28818_1_1969	1	1969	1	1971		1_10380720_10382687	1968	24	2	7	0.714286	2	NA	0.0306424	NA	0.00291412	NA	EYB28818_1_1971	1	0.336045	0	0.027453	0	max_P_sites	EYB28818_1_1969:FG05-10307:max_P_sites:protein_coding:ORFs_ccds:7:0.00920094052423616:0.0029141212063247	MSLSLKHIPCPKGNDCTAFHCIFGHPNENPPAPEVPSPKPSSNGQDKKDAPGGSQDAPRKRVRTDPFNPPKSPETSQEVGQSKPGASRSGSTDTNKKPATKTLVTKRQIPPSALKRKIDPQDNGPNASSKVAKTNQSSNESRPSPAQKSAPAKPKKAESLNPRLLKSMPASHDIRLKLVKMLHQEFTRLNKELKKSAKKDETNLLLSEQELIVRTLDTEEHVAVHKAAVYSNVMKNKVMQYKRMKVNQWKTERQEERKKLELESSGKDPSEQPKEIKTGLTPAQEVELAKHLLTPINELASHGYVSTVPSEEDIEKARQGVEASAGWEKCDRCQQRFEVFPGRREEDGALTSGGSCTFHWGKTFIAPKALGDRTRQPKRFQCCGQELGDSVGCFTRDHHVFKTSDPKRMASILNFAETPENPLAPKDRAVAFDCEMGYTVFGMELIRLTATSWPTGEELLDVLVRPLGEILDLNSRYSGVWPEDLAKAESWSANESTKSTKSDSDDTSEDGELKPKKKQLKIVSSPEVARDLLFSLISPTTPLIGHGLENDLNSVRIVHPTLIDTVLLFPHQGGLPYRFSLKMLMDVHLNRKIQQETGPKMLGHDSAEDARAAGDLVRLKIKNLWMDLQRNGWKLVDGKFVAPGKATGLTEAFIEA
FG05_10312	no_name	EYB28823	protein_coding	489	+	3	26	3	4.3047	0.126789	ORFs_ccds	EYB28823_178_487	178	487	1	489		1_10391661_10392030	309	44	2	12	0.666667	2	NA	0.0023528	NA	0.02359	NA	EYB28823_1_489	2	0.906452	0	0.067742	0	max_P_sites	EYB28823_178_487:FG05-10312:max_P_sites:protein_coding:ORFs_ccds:12:0.0316332175784493:0.0235899776274938	MSTLEANGIDDYDHLARRFHPSDFTTFDYIFAMDRSNLSDLLRLQKNNPDSTAKVMLFGEFSGTKRPEIVNDPYYGGNDGFSKAYEQCTRFSKNFVKETFGEE
FG05_10316	no_name	EYB28827	protein_coding	753	+	2	34	4	6.15803	0.156707	ORFs_ccds	EYB28827_1_751	1	751	1	753		1_10401254_10402070	750	151	4	34	0.529412	4	NA	0.012897	NA	0.0348006	NA	EYB28827_1_753	2	0.91478	0	0.157124	0	max_P_sites	EYB28827_1_751:FG05-10316:max_P_sites:protein_coding:ORFs_ccds:34:0.132479185285602:0.0348006381551854	MLANSLFVLASAALAVATPLKSFGPGSSCKPGKPMPVLPVNGGPTELPSPPQGVTLKHIALGFGIQNYTCADAAATPAAQGALAVLYDVTHLYPGQGPASLPQDKWTSLTSNVLNTGKIPLNLNDNGVGASLTNPFPKKSSFKLEVEGPPKNLPYLGHHFFNAAGVPTFDLDAANQLLICKKLDGIKAPASAPAGPEGTGAVDWLYLGDAGGSIGVSYVYRVLTAGGASHGCKAKGTDSTSYTTLYWFYG
FG05_10327	no_name	EYB28838	protein_coding	2697	+	3	119	55	4.59399	0.57805	ORFs_ccds	EYB28838_1192_2695	1192	2695	1	2697		1_10428069_10429624	1503	251	41	71	0.507042	40	0.4	0.0197022	0.639407	0.0715454	0.0301046	EYB28838_1_2697	2	0.866356	0	0.416223	0	max_P_sites	EYB28838_1192_2695:FG05-10327:max_P_sites:protein_coding:ORFs_ccds:71:3.98635433051351:0.0715453603232627	MCGGACGEIKAMLGTGGRYLLNPLVAAQNFEYKMSNILDKPLESAFGFISVLPGAFSAYRYVALQNDKNGKGPLEKYFLGETLHGGSEAGLFESNMYLAEDRILCFELVTKRNCHWILQYVKSATGETDVPDTVTELVLQRRRWLNGSFFAAIYAIVHFLDFLRSDHTFLRKFAFFIEFIFNTINMIFAWFAIGNFFLVFKILTTSLGDDTLLGRTGEILGVVFTWLYGVFLITCFVLSLGNRPAGSGRLYTAMCWFWAIIMIYLMFAAVFISVKAIIADVNDENGFNISDIFKNKVFYMLIISLMSTYGIWLIASLIMLDPWHMVTSFAQYMLLTPTFTNVLNVYAFCNTHDVSWGTKGDDKVEELPSVNTKDGTGKTDLPDEGDLDAQYQREVAVFAQKFVEVKSAPTPSQLQERQMDYYRGVRTGVVLLWMVTNFGLAAIVLSSAGLDRISTKEDKEAEQLSRSNIYMSIVLWSVAGLSAFKFIGAMWFLVVRMFRGV
FG05_10341	no_name	EYB28850	protein_coding	645	+	1	9	1	1.87752	0.0325581	ORFs_ccds	EYB28850_1_643	1	643	1	645		1_10467533_10468176	642	39	1	9	0.666667	1	NA	0.0310329	NA	0.0142275	NA	EYB28850_1_645	1	0.684292	0	0.0326594	0	max_P_sites	EYB28850_1_643:FG05-10341:max_P_sites:protein_coding:ORFs_ccds:9:0.0356987853129241:0.0142275021856039	MQTKYLSILGAAAAAVTGVSARDIQHVDVVHIFETLHVSEQVRNFSPNKRNIDALFARDSNDECLSSATSILRAFPTPTGSLRDYVSTAQSQTNPCTLEVPATLSSDLMSYYTSLTEWEMDNEDGLIKFIQKCASQDDLDEINKELGGGSECSGLGTVHFTAASSTKTVDLQTAFPDYTVASVPTTVDNAGVAHCVSKFAAAAAAVVAGFMIAA
FG05_13725	no_name	EYB28856	protein_coding	885	+	4	142	22	16.5322	0.768362	ORFs_ccds	EYB28856_64_883	64	883	1	885		1_10209190_10210396	819	469	23	128	0.507812	17	0.411765	0.0054104	0.906786	0.413866	0.0177405	EYB28856_1_885	3	0.957317	0	0.414634	0	max_P_sites	EYB28856_64_883:FG05-13725:max_P_sites:protein_coding:ORFs_ccds:128:18.7086900528424:0.413866047975393	MWPGHAMTLRVEKVLVHEKSKYQDVLIFKSTDFGNVLVLDNVIQCTERDEFSYQEMIAHLALNSHPNPKKVLVIGGGDGGVLREIVKHDCVEEATLCDIDEAVIRLSKEHLPSMACGFDHPKSKTHVGDGFKFLNDYKNEFDVIITDSSDPDGPAEALFQKSYFQLLHDALREGGVITTQGSESPWLHLPLIARLKKDCGAIFPVAEYAYTTIPTYPSGQIGFMVCSKDPKADVKNPIRSWTKEEEDEKLRYYSSEIHKASFVLPKFAAKALE
FG05_30250	no_name	EYB28869	protein_coding	1152	+	1	41	33	4.02865	0.786458	ORFs_ccds	EYB28869_397_1150	397	1150	1	1152		1_10158688_10159442	753	96	22	31	0.580645	22	0.363636	0.00226575	0.647472	0.0270948	0.0173266	EYB28869_1_1152	1	0.79443	0	0.416446	0	max_P_sites	EYB28869_397_1150:FG05-30250:max_P_sites:protein_coding:ORFs_ccds:31:4.24259139724338:0.0270948085815209	MIPGYDSHDLNKAMKLRVVVYVNRPFVFTFLFNLRTDSLAMDSLYRSIHHQLAPLRKPLLLSTRYRPVRPGLDNGSSSNSLTNSIYDLVWDPVSLTVHTSIPNIPESYDDSETWTRSDALSTHLHLVNLYVGTRSRSTALERTEKSSRGWWIVWTRLLDRLEDATTNSTLSTIQEGGAGADTEDEAAPEEDERKYSGPDSRHPDVAKEIFLIRRASDHVGFRTDTTEGAGKLAQGIGVDTRRYVEELLNLL
FG05_10885	no_name	EYB28879	protein_coding	1338	-	4	283	84	24.2773	1.72048	ORFs_ccds	EYB28879_349_1336	349	1336	1	1338		3_6279496_6280537	987	800	63	215	0.539535	62	0.419355	0.000179056	0.0301427	0.544897	0.0539729	EYB28879_1_1338	2	1	0	0.700811	0	max_P_sites	EYB28879_349_1336:FG05-10885:max_P_sites:protein_coding:ORFs_ccds:215:2.65352838042207:0.544896976486138	MIGHKLVTKQTGAGGRLCNSVYICERKFARREFYLAILMDRQNQCPVIVSSSQGGMDIEAVAKDTPDAINTNYIDINVGVTDETAREIATKLGFSEQCIEDAKDTIQKLYKIFREKDSTQIEINPLSETSDHQVLCMDAKFGFDDNADFRQKEVFEWRDTTQEDPDEVRAAESNLNFIKLDGDIGCLVNGAGLAMATMDIIKLNGGQPANFLDVGGGATPAAIKEAFELITSDPKVTAIFVNIFGGIVRCDAIATGLIKTVESLNLKIPIIARLQGTNVEKAHQLINDSGLKIFSIDDLQTAAEKSVQLSKVVKMARDIDVGVEFTLGI
FG05_10888	no_name	EYB28882	protein_coding	1515	+	3	315	139	26.3815	2.52937	ORFs_ccds	EYB28882_97_1513	97	1513	1	1515		3_6287459_6288985	1416	1174	133	294	0.530612	133	0.330827	6.62812e-07	0.503761	0.439208	0.102199	EYB28882_1_1515	3	0.993649	0	0.776994	0	max_P_sites	EYB28882_97_1513:FG05-10888:max_P_sites:protein_coding:ORFs_ccds:294:1.80792071778736:0.439208208615393	MYKTLRLGRLELWYASPKVQLFMVSIVCFLCPGMFNALTGLGGGGQVSNEAQDHANTALYSTFAVVGFFAGTFANRLGLRLTLSIGGLGYCVYAASFLCYSHTQNMPFVVFAGALLGVCAGLLWAAQGSIMMSYPPEQSKGRYISWFWVIFNMGAVIGSLIPLAQNINKKAGPVSDGTYAAFIALMAIGAILALMICDADKIVREDNTKVIVMKNPSWSTEIKGLWETLYSAPWVVLLFPMFFSSNIFYTYQNVNMNLAQFNVRTRALNNLLYWLAQIFGALIIGYALDISSVRRSVRAKISLVVLFVLTFAIWGGGYAWQKDQRPREIAMNPANENDKIDWDDGAKRFVAPMILYFFYGFFDAAWQTCIYWYMGALSNSGRKTANFAGFYKGIQSAGAAIFWRMDGLGKPFDTIFAATWACLGASLVIAAPVIFMKIQDSISMEEDLKFSDEKIEDVVVAPTTKKTTDIES
FG05_10889	no_name	EYB28883	protein_coding	3654	-	2	41	68	1.39381	0.541872	ORFs_ccds	EYB28883_133_3652	133	3652	1	3654		3_6290217_6293777	3519	155	66	40	0.6	66	0.363636	2.58627e-05	0.775688	0.0119127	0.0221158	EYB28883_1_3654	2	0.575327	0	0.370665	0	max_P_sites	EYB28883_133_3652:FG05-10889:max_P_sites:protein_coding:ORFs_ccds:40:0.0592159088852305:0.0119126833379258	MTPPATPNGSQEDLSPVPSPQYTPPPVFHNFLRAFYPFNPNYVMTDSSVTLPLNEGDVVLVHSIHTNGWADGTLLISGARGWLPTNYCEAYEPDDMCSLLKALLNFWDLLRSTSVNDKEIFGNQEFMKGIIAGVRFLLSLQERTNCLNKDSLCITRSDALRKCRKSLLSELSSLVKTAKRLQETQRLEITPVEDVNDIIDEMILKAFRIVTKGVRFLDILEEDRRARAPVAVTVMDTVQEESSVPPTPPADQSTFDEQSQRSPIDSDSQTAASVAASESSDATQVSTSIFSKRLSSLSSRTGPSSHRLSQGSLAQAHRLSATISHRVSLAGPSSVSRAHHLVTERLNRSHDTFLSHLGSFIGRLHLQSQSRPELASAIRQSALSGGELLAVVDGVYDHINSSSEALAQARSTMFARIQDLVFSGRDTLVSASSEDADLIMPHDNTLLLASATGCVRAAGDCVAKAKSAIERIGDFEFELESSSLGIDLSILDIDMDERARTPSVSEHHAENSASDTASVAGSNRTSNSSRRLTVIAIDKPLPEVPQVTTPTDEQPVHQSPGSSRRSSVVDDNISSVTSSISSLRPSLPPLPKLSTTILASEDYSPVDNHDGDFNSSSRFDSMVASSAGSSATYLSRDSEVSMVSQSSTRATTPDHALAPQKQPSLSNLSNGGNSSHAEEVDVESRLMEKTFAHELMFNKEGQVTGGSLPALVERLTTHESTPDAMFVSTFYLTFRLFCTPIRFAEALIERYDYVNDSPHVAGPVRLRVYNAFKGWLESHWRDETDRHALDLIMPFAEFKLASSLPSAGRRLFELAQRVSGEGSLVPRLVSSIGKTNTAASYVPVDTPLPIPAITKGQLSLLTSFKMGNAQPSILDFDPLELARQLTIKQMNIFSSILPEELLASQWMKKGGVDAPNVKAMSSLSTDLSNLVAETILQQQEVKKRAQVIKQWIKIAHQCLELHNYDGLMAIICSLNSSTISRLRKTWDTISTKRKDMLQTLQDLVEPSQNNKVLRTRLHDHVPPCLPFLGMYLTDLTFVDIGNPATKQMCLGPESEEDGAGGITVVNFDKHARTAKIIGELQRFQIPYRLTEVPDMQDWMSSQISHLHNNEEGNGNVQVKYYRKSLLLEPRETASRPTVDTSAASIVGVAGTRADLFSWISRDRGTSTPTPTHT
FG05_10892	no_name	EYB28886	protein_coding	984	+	2	108	24	12.9004	0.636179	ORFs_ccds	EYB28886_220_982	220	982	1	984		3_6326300_6327121	762	359	18	93	0.516129	18	0.277778	0.00449616	0.350319	0.19003	0.0196958	EYB28886_1_984	2	0.969856	0	0.439056	0	max_P_sites	EYB28886_220_982:FG05-10892:max_P_sites:protein_coding:ORFs_ccds:93:0.676511541729149:0.190029582832582	MQYLAARGVPCYAVSLRGHGDSWHPSYFRMVFATPRSALASDLVAVIDWVEIREKSEVMLVGHSSGGGLSQGILSDGLANVKALALLGAVPGFGSMGVYVNWWKMDPWFSVRMIFHLWHSNSPLSHPNLTQRAFFGDKFPLSAVVEFQRHMNRYEAYLWPFSMMYSFTSASTILKHIRNDGASDEKILVMAGTQDKLMTESVSQETARYYREAGTGNRDGVILRFVEGAGHHLQNDMQWEDGAEKLFEFYQGIA
FG05_10893	no_name	EYB28887	protein_coding	1368	+	4	63	29	5.56652	0.567251	ORFs_ccds	EYB28887_352_1366	352	1366	1	1368		3_6328245_6329365	1014	242	33	54	0.555556	26	0.115385	0.0128263	0.133621	0.0802419	0.031311	EYB28887_1_1368	3	0.880788	0	0.440394	0	max_P_sites	EYB28887_352_1366:FG05-10893:max_P_sites:protein_coding:ORFs_ccds:54:2.50941825343195:0.0802418724267333	MTRKLFQSTDPSAQPYIISGSGTLGWDIVAANLVEAGEDALVLSTGYFGDGFADCLRAYGANVTKLDGEVGGRPQLPEIEKALSEKKYKILTVTHVDTSTGVLSELKNLAATVKRVSPETLVIVDGVCSVACEEIAFDEWGLDGVVTASQKAIGVPAGLSISFFSGRAVAAALENRKTPIPAYFASMKNWTPIMKNYEAKKPSYFATPSPQLVHALHTSLTQILSKPLSERFQGHIEVSNKVKKAITDLGLKIVATKPEDQAHAMTAIYLPEGVGAPDVLPKLAGKGVVFAGGIHKAIASKYIRFGHMGVSALDPSRNHMEKAINALKESLFEAGYKA
FG05_10899	no_name	EYB28893	protein_coding	552	+	3	196	26	36.038	1.34783	ORFs_ccds	EYB28893_1_550	1	550	1	552		3_6348701_6349511	549	693	29	196	0.530612	26	0.230769	0.000473912	0.588848	0.936922	0.036553	EYB28893_1_552	3	1	0	0.685455	0	max_P_sites	EYB28893_1_550:FG05-10899:max_P_sites:protein_coding:ORFs_ccds:196:1.06083675612603:0.936921830539052	MSSHYTSVGYSMPLPVPSKGSQYPTYSQYSVSPPECDDSVSSASGIPSYSNGGYSATSSGYTGAYGEYESTRSASGVDFQEYMQDRFANSFDPIPLDRSMAMQAQTSGKMNAKHRELLELQKKAQARLAKTRERFQEGMRDAHEVRSDLEWTQKKVSSLKTKASRKHGKEYSKARARYPSPEN
FG05_10903	no_name	EYB28897	protein_coding	2469	+	2	158	74	8.21831	0.834346	ORFs_ccds	EYB28897_445_2467	445	2467	1	2469		3_6355481_6357504	2022	549	67	136	0.544118	66	0.257576	0.00190072	0.442387	0.120898	0.0356136	EYB28897_1_2469	1	0.966387	0	0.474543	0	max_P_sites	EYB28897_445_2467:FG05-10903:max_P_sites:protein_coding:ORFs_ccds:136:0.113965272369705:0.120898481182193	MRDVFQGEIYDPFAAGGKAYLGSVNLEIGFASPNKKTDVPYDEDELSKMFIETYQNQVLAPGQRILMDHRNIPLLIVVKTVSLTDLAMTSDDSSKKAQREPHARGILTTQSQVVFHRDAKGDFNLKPSMHKPNSNAILAPDFKFEDMGIGGLDDEFATIFRRAFASRIFPPGLIAKMGITHVKGLLLYGPPGTGKTLIARQIGKMLNANPPKVINGPEVLNKYVGQSEENIRKLFADAEKEYKEKGDESSLHIIIFDELDAVCKQRGSGSGGGTGVGDSVVNQLLAKLDGVDQLNNILLIGMTNRKDMIDDALLRPGRLEVHLEISLPDEAGRLDILKIHTAKMASNGLLDSSIDLDELAGMTKNFSGAEISGLVKAAASCAFSRHTEVGQLAAVKQDVASMNVKREDFMVALTEVRPAYGVSEAELMEAIRLGIYPYAPHIDMNIQQMMRVVGMVKEDPNKFSTSVLFHGPQGSGKTALAAHIAMQSGFPFVKMVTPSDLVGYRDDFAKKDYVHKAFTDAYKSPASILILDDFERLIGWNPIGPRFSNTMLEALTTLIVSRPPKGHRLLVFVTTSKASVLKMLEIDNDFAKKVAVPGVSNLRELAAVLQESPEFEHDPNAAVNEIGRQTGSDSVGVGIKTILDCIFESKRDPNGQVIEAFVELVVGKIQELRM
FG05_10904	no_name	EYB28898	protein_coding	5469	+	2	68	259	1.73487	1.39916	ORFs_ccds	EYB28898_1498_5467	1498	5467	1	5469		3_6363000_6366970	3969	197	192	43	0.534884	192	0.375	0.0118796	0.409223	0.0111481	0.0659579	EYB28898_1_5469	1	0.645088	0	0.598741	0	max_P_sites	EYB28898_1498_5467:FG05-10904:max_P_sites:protein_coding:ORFs_ccds:43:0.0196488043445217:0.0111480516445804	MDDFVVDYNLRLVFCELLNDFVDELSQCNRGRKVQLKILGELKKCWRRVCALYWDSPDFDDTLDSSVPVTPGGIAGHRDASLDPSFWEQDGAETPRIESLLPVRKSLAERTSFIADISRAGRVRDSVVVEPRPSTPDGQLTRDPMEGQQASPVSMISMASMDIVSCSFPTKIKPTAQPAAQNHQTNPLAAHPVTATSNPHSGPVATTPRALVGKRVRPQGAHKRNNSLTDSLREHSTDKLSFKDQEFMMTAPYAGSLVRGNLLPPGQAYVDIDMQEFSNGLLPMTSISQESQSLIKQRTPGSAMSGHGMKKLLGSVRRALSTRGQGTSSTQGSFVSINNIGPRGATTNRIPGTAVVPQNRQRPSCPRPPVRIDLLGAEVVEDFKKAVRDEAAAEANRRGLPPPMSPSTSLTPARDIQCSAAVYMDPNDFEQLPHEYRHRPTSDMAITTGSKSIVIVDDTTPFDPSLLHRIPTSNASVEAFADAFKLTGADPTPPSTPPAGHSTGTPRRSSYLLNQHLVRPSLDEDPLPPFVPDFATLAPVTSAPISEDGNRVSYSHTARSSRNHPPVSLQNHRRLKSGKTHRSLNSLLRRRSSATNALVRRSAVQSFDATTVSAPSVADPEPEEPMPKPLRILRRRPGGDLRAATNVGELDPVNTLRRSHSVGSLTTYSESIRSSFIQSPRMNSFGHGSFGRGSYTRGSYGTGEVVSIDYTQHKSEAFSVGQLADKPRRDLSLFSTHSSKPAMRPSFEKEAQKLAQIPDDDDDGGIESALAKLEGKFPERRAHKSAVGPPPLSRAVSDSVATHLLDVEHRKEHHEQQVVVRETFMFDAEDSEPEPMMESQDQHLTPQRPVTEAMSFLTGSSHNSYSSVPILERDSVKGRPWTNISVLEGPDEETTPRAHKTLPYVGGEGDPQFASYDFVEKTKSIEGIKPGDTSPSVEEDQSFLEDDSDLSSEMSADAIEYEESDFGESVVPRVKLPAHPLGSPAPPPNRKPPSPPMTLVQALEMSPTSCVHVPSLHEEQVWGQKPLPPTPETTPTAPYVVVAERATIDGYRQAAKPESIESNKYSAHLPFILAFDSEILAQQFTLIEKDALNEIDWKELIDMNWKDAAHSDSRSWVDFLRNSDAHGVEVVIARFNIMVKWAISEIVLTQGLEERVRCLTKFIHIATHCRRYRNFATLGQLTIALSSNEVARLTETWRHVPPQDLKTLQDLEQLVTPMRNFYNLRAEMETGSDQGCIPFVGIYTHDLLYNAQRPSEMAGSPTTPPLINFERCRIAASVVKTLLRLLEASTRYKFHPIEGITERCLWMSALSDEEIRRHSEMLE
FG05_10905	no_name	EYB28899	protein_coding	885	-	3	385	133	48.4181	4.29153	ORFs_ccds	EYB28899_535_883	535	883	1	885		3_6368327_6368724	348	540	48	115	0.608696	44	0.386364	0.0103822	0.454315	1.29843	0.15264	EYB28899_1_885	2	1	0	0.694525	0	max_P_sites	EYB28899_535_883:FG05-10905:max_P_sites:protein_coding:ORFs_ccds:115:3.83848809860651:1.29842652896966	MLAREVLRLRGTIYNRETPWDVMVDLYFYRDPEAEAEDKVEEEKVPGADEEGPAAIESGFQASAGADWEAPASGFAGASGAAGAPGWDGAAGEEWGAAPANTEWAASAEPPKESQW
FG05_10907	no_name	EYB28901	protein_coding	1095	-	4	126	30	15.1215	0.752511	ORFs_ccds	EYB28901_301_1093	301	1093	1	1095		3_6370964_6371806	792	375	24	83	0.518072	24	0.166667	0.000182696	0.128828	0.118997	0.0491678	EYB28901_1_1095	2	1	0	0.371681	0	max_P_sites	EYB28901_301_1093:FG05-10907:max_P_sites:protein_coding:ORFs_ccds:83:3.89627169259272:0.118996771981696	MIDNVALLITGTLHERDTRELLDRCHPLGWFETMPVLCVATNIEELYNSVLIETPLAQYFKGSLSHQDLDELNIEIVRNTLYKNYLEDFYNFVNTHPEMAGTPTAEVMSEILEFEADRRAINITLNSFGTDLSKQDRNKLYPSFGKLYPEGTLMLSRAEDPEGVRLAVDGVHDYKSFFDAINVGGGPSGPGNMGGGAGETKTLEDMFYQKEMEISKNAFTRQFTHGIVYAWVKLREQEIRNITWIAECIAQNQKERIGNYISVF
FG05_10911	no_name	EYB28905	protein_coding	2097	+	2	53	66	3.10396	0.869337	ORFs_ccds	EYB28905_478_2095	478	2095	1	2097		3_6384810_6386478	1617	156	54	42	0.642857	50	0.36	0.000105282	0.384231	0.0315281	0.0306932	EYB28905_1_2097	2	0.758344	0	0.486403	0	max_P_sites	EYB28905_478_2095:FG05-10911:max_P_sites:protein_coding:ORFs_ccds:42:0.0373529129155385:0.0315280714955982	MILAYGASRIGATVFQELRNAVFASVAQNAIRKVACNVFDHLLRLDLTFHLSKQTGGLTRALDRGTKGISFILSSMVFHVLPTALEISMVCGILTYNYGAKFAALTVLTMVSYTAFTIWTTAWRTKFRRQANAADNKASTVAVDSLINYEAVKYFNNEKFEVARYDKALGQYEKNSIKVATSLALLNSGQNIIFSSALTGMMYLAANGVAEGTLTVGDLVMVNQLVFQLSVPLNFLGSVYRELRQSLLDMETLFNLQKVNANIKEKAGAKPLVLSKGGEIKFENVNFAYHPNRPILRDLSLTIPAGKKVAVVGPSGCGKSTLLRLLFRSYDVQGGRVLIDDQDIRDVDLESLRRSIGVVPQDTPLFNDTVEHNIRYGSINATHEEVVAVAKRAHVHNTIQSFPDGYETKVGERGLMISGGEKQRLAVSRILLKDPPLLFFDEATSALDTHTEQALMMNINSILRERGRTSVFVAHRLRTIFDSDLIIVLKEGHVAEMGTHRELIDRDGVYAELWSAQETMFGEDGKEKSEEENDEQKKN
FG05_10920	no_name	EYB28914	protein_coding	1050	-	3	14	8	1.81524	0.219048	ORFs_ccds	EYB28914_1_1048	1	1048	1	1050		3_6413442_6414590	1047	61	9	14	0.714286	8	0.5	0.00130115	0.603714	0.0112901	0.010084	EYB28914_1_1050	3	0.6587	0	0.144359	0	max_P_sites	EYB28914_1_1048:FG05-10920:max_P_sites:protein_coding:ORFs_ccds:14:0.0679228313745107:0.011290099212708	MTRDNLEIVLAERPTTDIIPGRTFTQKTGKAPTPADLQDGQILVETLYLSLDPAMRGWLRDMRSYLPPVQIGETMRGSCACRVIASKSKLAKEGDIVAATPGWTEFAIVPEGRFEPASYYPGVQDPKDMLSALGMTSLTAWVGMAKIADPQPGELVVVSGAAGATGSVAGQIAKLKGATVVGIAGGEDKCKWLTEELGFDVALNYKADDFKEKFNEATKNYIDVYYDNVGGDILDMCLMRAKEHARFIECGLVSQYNAAKPQGPRAFSQIVTMRIKMQGFIVLDHAKDFATARADLAKWMSEGKLKKTETVIRGGLKVAEQALVDLYKGINTGKLIVEIKNHNDTPSKL
FG05_10939	no_name	EYB28930	protein_coding	1200	+	3	112	32	10.0875	0.763333	ORFs_ccds	EYB28930_1_1198	1	1198	1	1200		3_6468788_6470104	1197	400	35	112	0.544643	32	0.4375	0.00272066	0.367453	0.187082	0.0342032	EYB28930_1_1200	3	0.960768	0	0.425709	0	max_P_sites	EYB28930_1_1198:FG05-10939:max_P_sites:protein_coding:ORFs_ccds:112:1.63559969227631:0.187082113893671	MGGGPEGFRTVAYFVNWAIYARKHRPQDLPVENLTHILYSFANIRSDSGEVHLTDSWADTDIHWDGDSWNDVGTNLYGCMKQLNLLKRRNRNLKVLLSIGGWTFSSNFKGPASTPQGRATFAKSCVDLIKNLGFDGIDIDWEYPQNADEARNYVELLGAVRYEMDAYAQTLSRPYHFELTVACPAGATNFQKLDIRGMDRYLDFWNLMAYDYAGSWDQTAGHQANLYPSHDNPVSTPFSTSAAIDFYVRSGVSPSKIVLGMPLYGRAFQNTDGPGRPYQGVGEGTWEQGVYDYKALPLEGAQEYGDRGCCASYCYNPQTRTMVTYDTPRVAWDKAEYVRKWKLGGAMWWESSADKEGEKSLITTVVNGFGGQGALMRQDNCIEYPATKYDNLRDGFPNN
FG05_10940	no_name	EYB28931	protein_coding	1527	+	3	111	34	10.1886	0.610347	ORFs_ccds	EYB28931_139_1525	139	1525	1	1527		3_6470620_6472116	1386	466	36	104	0.538462	33	0.272727	3.57151e-05	0.916928	0.106302	0.0261022	EYB28931_1_1527	3	0.931507	0	0.371305	0	max_P_sites	EYB28931_139_1525:FG05-10940:max_P_sites:protein_coding:ORFs_ccds:104:5.77599485372453:0.106301976256058	MVQLTNFSPFRGHVEALENINLVTEGIVSDYLKSVLELNLPQTSGKKTKVVLGVSEKNLAGAIKAQFPGLECETADTSDIVGDVIRGIRLHADKLLGGLKYGDVEKAGLGMGHAYSRAKVKFSVTRNDNHIIQASATIDFQDKGVNQFYMRVREWYGWHFPELVKIVSDNYTYCKLVLAIGDKKSLNDDKLHDIAALVEEDGEKAQAIIDAAKVSMGLDIAEADFEVINSFAEAVVKQADNRKSTNLYLEKKMGDIAPNLQTLIGTPVAARLISHAGSLTNLSKYPASTLQILGAEKALFRALKTKSNTPKYGLIYHSSFIGKAGVRNKGRISRYLANKCSMASRIDNFSEEPSTRFGEALKQQVEDRLEFYATGKKPAKNADVMKDVMDIMDGGDDAGSDEEMVDAPVVEKKSKKEKKEKKEKKDKKEKKRKLDEEAPVEKEADGEKKKKKKRKSKAADDE
FG05_10941	no_name	EYB28932	protein_coding	465	-	2	281	80	71.8043	4.59785	ORFs_ccds	EYB28932_1_463	1	463	1	465		3_6474150_6474666	462	1108	83	281	0.52669	79	0.291139	0.0154436	0.875804	3.81293	0.144089	EYB28932_1_465	2	1	0	0.895879	0.00650763	max_P_sites	EYB28932_1_463:FG05-10941:max_P_sites:protein_coding:ORFs_ccds:281:21.7986040102503:3.81292555530844	MQIFVKTLTGKTITLEVESSDTIDNVKSKIQDKEGIPPDQQRLIFAGKQLEDGRTLSDYNIQKESTLHLVLRLRGGMAKKRKKKVYTTPKKIKHKRKKTKLAVLKYYKVDSDGKIERLRRECPSDTCGAGVFMAAMQDRQYCGRCHLTYVFDKQ
FG05_10942	no_name	EYB28933	protein_coding	354	+	4	323	135	108.014	10.8192	ORFs_ccds	EYB28933_199_352	199	352	1	354		3_6475750_6476071	153	703	119	170	0.505882	97	0.319588	0.00718819	0.143124	2.72415	0.646781	EYB28933_1_354	2	1	0	1	0	max_P_sites	EYB28933_199_352:FG05-10942:max_P_sites:protein_coding:ORFs_ccds:170:9.74476186263533:2.72415371676505	MYLKLQYCVSCAIHGKIVRVRSVVGRRNRAPPPRVRYNKDGKKIVPTAPKA
FG05_10944	no_name	EYB28935	protein_coding	4482	-	3	97	81	2.79897	0.504909	ORFs_ccds	EYB28935_1540_4480	1540	4480	1	4482		3_6481354_6484418	2940	271	61	70	0.514286	59	0.338983	0.0306798	0.375414	0.0373594	0.0163951	EYB28935_1_4482	2	0.829194	0	0.390269	0	max_P_sites	EYB28935_1540_4480:FG05-10944:max_P_sites:protein_coding:ORFs_ccds:70:0.0259331671844699:0.0373594291397467	MAKFEQERVKFDEKRKFLDDKRKKLEKTIANAEATSIEADETIEQCGEEIETRTQEIAELEQQVQAAEAELVQIRDSLKGKTQEFSDQIAALQKSLEPWNEKINQKQSAAAVAESELNILQEKANAGAIALEDLQSKIVSSEETKSAKRAELKSCQAEKAELLKEAENMKSELSVLAEQEPKIRSKISNARQKADEARSNLSNTQVRGNVLSALMRMRESGRIDGFHGRLGNLGTIDPKYDVAISTACGALDNFVTESVEAGQQCIEYLRKNNVGRGNFICLDKLRRFDLSPIQTPENAPRLFDLVTAKEDKFRPAFYHAMQDTLVAADLAQANRIAYGAKRWRVVTLAGELIDKSGTMSGGGTTVKRGLMSSKLVSDVSKEQVAKYETDRDGWEAKFQEFQEYQRECETRLKELNEKIPQLDTKMQKIGLEIESAERNITDMQRRIKEVSREHQPSATDNSRITTLQKEIAKLNRDIERLRGETSSVEEEIKTLQNKIMEVGGEKLRAQRTKVDAIKEEISSNNEEISNAEVRKVKAEKQKVKLEKDHAKSSKELAAASRDLEKLENDINNQGERAEELQAQVAEAEEGLATKKQELKALKAELDEKTDELNETRAMEIEMRNKLEENQKALAENQQRLRHWNDKLSKIVLQNIDDLTGGSTNGHSKPRKQPKPQQNDDDGDIDMDDAPQDDVDMTDAPEEEGEQEDADEEEEEEGEEQMNGQPNELPRYTPDELADMNERTLKGEIAALEEKTQNVNVDLGVLAEYRRRVEEHAARASDLQTAIEQRDSAKKRCDDLRRLRLEGFMEGFSAISLRLKEMYQMITMGGNAELELVDSLDPFSEGILFSVMPPKKSWKNISNLSGGEKTLSSLALVFALHHYKPTPLYVMDEIDAALDFRNVSIVANYIKERTKNAQFIVISLRNNMFELAARLVGVYKVNHMTKSVTIENKDFIVRPQSQQQASQRSQGGNTATILPFR
FG05_10945	no_name	EYB28936	protein_coding	918	+	3	37	14	5.21242	0.464052	ORFs_ccds	EYB28936_1_916	1	916	1	918		3_6486387_6487414	915	157	15	37	0.621622	14	0.214286	0.000593201	0.418132	0.0553479	0.0192892	EYB28936_1_918	3	0.927948	0	0.289301	0	max_P_sites	EYB28936_1_916:FG05-10945:max_P_sites:protein_coding:ORFs_ccds:37:5.62176187032145:0.0553479416431548	MFDYLNLHDVFPEGLANPYDRDTQRETEASRKSFDGALFIDRVLRAVGITKAKIYPPKTDNALKQLHHQVCEANMSTHHKFSIFYYILLDFDRTSGRDNVSDAFVDSSGMPKKYQIFMKGLWYLDHRDFSTALEYISHPSLIPDFADDIITVLVRSAEDHDYSIALSYFYAVQPILKTSAALELLFNAMVHTNISEALFYSRTYPPHTRELLFQNLIGAVLECRTEDFADRATELAFLPFDKSEEAWFEEYLLHGNGKNHKKAKDTLVIRKIACDKFSEVSKIRHGGQWSGILDGIKGGISGHAE
FG05_10946	no_name	EYB28937	protein_coding	1161	+	3	26	37	2.41947	0.951766	ORFs_ccds	EYB28937_166_1159	166	1159	1	1161		3_6489478_6490524	993	73	33	23	0.652174	30	0.266667	0.00905194	0.696308	0.035188	0.0286789	EYB28937_1_1161	2	0.522133	0	0.48491	0	max_P_sites	EYB28937_166_1159:FG05-10946:max_P_sites:protein_coding:ORFs_ccds:23:0.057281252027863:0.0351880450123579	MNGMIWIKDGLGKPMEIGLTDDFTFYDKNRLAWIHMWTTSFTYTFAIAFSKFAILAFYWRLFQFSDIRIPIQVLSCITVAWFLLRLLMVCLQCLPLTALWDGTQEERAAKCHIKESTFFFSTVLTHVLIDAAILILPAIEVGKLHLPKGQKVAVIALFAFGAMTCLASIFVLIESFKFESDSKEMTLQMGQHYAWSIAECNFAVIAACLPMLRPVARRVLPGSFLTSNSGGQSTQFSAPFSAPFSNGIRLEGVSKSKSRENDGASSTRELASSSSQPDIYDMAEWPQGGTQTTISSPFRKYASAKDYEGSETGIRVDLETDVSVRQGDDKV
FG05_10947	no_name	EYB28938	protein_coding	1371	+	3	29	7	2.1984	0.153173	ORFs_ccds	EYB28938_649_1369	649	1369	1	1371		3_6492377_6493146	720	48	6	14	0.642857	4	NA	0.00305344	NA	0.013743	NA	EYB28938_1_1371	2	0.722607	0	0.181692	0	max_P_sites	EYB28938_649_1369:FG05-10947:max_P_sites:protein_coding:ORFs_ccds:14:0.0784709877599328:0.0137429972711419	MRRTIAGRLKQSQNTCASLTTIQEVDMSNLIAWRAKYKEEVAEEHGVRLGYMGAFTKATTIAAQKVPQINAQIDTEKEIITYHDYVDVSIAVSAPKGLVTPVLRNTESLSIVELERAVAAAAKKARDGKLTMEDMEGGSFSISNPGIFGSMFGTPVINYPQAAVFNMNGIRQEVVAINGEAVIRPVSFLHCLPRYYRLTYVKMMYISLTYDHRLIDGREASMFLNTVKKYIEDPSRMLLA
FG05_10952	no_name	EYB28943	protein_coding	405	-	3	21	4	6.81481	0.301235	ORFs_ccds	EYB28943_268_403	268	403	1	405		3_6502004_6502193	135	18	4	6	0.833333	3	NA	0.0431856	NA	0.0528204	NA	EYB28943_1_405	2	0.91791	0	0.432836	0	max_P_sites	EYB28943_268_403:FG05-10952:max_P_sites:protein_coding:ORFs_ccds:6:0.7458886259587:0.0528204373212061	MNEVYAEYWGDLKPARTCVAVKSLPMNANIEIKCVGVVARTKSKL
FG05_10957	no_name	EYB28946	protein_coding	1686	+	1	19	8	1.65006	0.135231	ORFs_ccds	EYB28946_313_1684	313	1684	1	1686		3_6512892_6514264	1371	72	8	17	0.705882	8	0.125	0.00385762	0.247991	0.0145882	0.00679783	EYB28946_1_1686	1	0.762391	0	0.145044	0	max_P_sites	EYB28946_313_1684:FG05-10957:max_P_sites:protein_coding:ORFs_ccds:17:0.0136170422980754:0.014588231269065	MRGVNLQGEGGTAYQDYIDLDGVTVKNASLAVLGTSSPQKIKYPGGMTAGFNAGCLSLGGRRETNQSFFVGDNVPTINASLPSGWLWDNGYTESYSFGMHIGSAQPATRVPGSLWFGGYDQNRVVGEILSMNGGPRDGITLRDISIDVVGSKSPFGFQSKGGLLSEGNSSIGPSFKVLVDGCSPYLTLPKSTCNNIASHLPVKFSKNLGLYLWDTESDKYKEIISSASTLSFEFISTSNTNPVKIRVPFMHLNLTLEAPLVDEPIPYFPCHVNGGNRWVLGRAFLQDAFIGANMRRGVDTWWLAQAPGPNIQATANPVTIGEMDDTVTKGGNDWNQSWTGFWNDEEAPSSTPSSKSDATDDDKLEEDEGEVGMPVAAKAGIGAGIAAAVIAIGVGAFFFWRRRRSQTQPAPETAYGQNAMQQHYIDTKPQELFQRSPQELSGNEVFMQRSYQRFELP
FG05_10967	no_name	EYB28956	protein_coding	978	+	2	152	50	15.4734	1.40695	ORFs_ccds	EYB28956_694_976	694	976	1	978		3_6541147_6541430	282	101	14	28	0.607143	13	0.461538	0.0474984	0.534402	0.134463	0.0645795	EYB28956_1_978	1	0.964664	0	0.568905	0	max_P_sites	EYB28956_694_976:FG05-10967:max_P_sites:protein_coding:ORFs_ccds:28:8.31239457647358:0.134462836428419	MALAHIGNDTPIHLSFDVDALDPMWAPSTGTPVRGGLTLREGDFICESVHETGNLVAIDLVEVNPHLADTKQAEQNTIHAGCSLVRCALGETLL
FG05_10970	no_name	EYB28959	protein_coding	4566	+	2	76	86	2.04643	0.557819	ORFs_ccds	EYB28959_1891_4564	1891	4564	1	4566		3_6547635_6550356	2673	184	70	47	0.510638	65	0.230769	0.0232179	0.113054	0.0225454	0.0173048	EYB28959_1_4566	2	0.752805	0	0.426328	0	max_P_sites	EYB28959_1891_4564:FG05-10970:max_P_sites:protein_coding:ORFs_ccds:47:0.041977530770358:0.0225453665598484	MDRQEEADVWKDLLEQETARREQADDENKRLREEVFKLKQDLSGGQGGMHHTTNIYNITKKHRDGTISEGRPISGLSGDMESSNGNFSQATTLVDELRRESEQLRHENAELRREVGAQTSMLTSRNREKERLYQEIEDLKMAQRRGRPAPSTIDSLLERSASQVGGRDRPQSRGSFKTQTLIEEEVEREEIENRMAEMRDKISEVKLQNQELQRELEICMEDFETAVDGKRQAEDAALTLQEDLNNAMNDLVALQSERDEALREQSEMENEFESLRKEAQEEIDALEAEADQQAEEMQRVQADLQDRSENFDALQEEMRKMSEALIRLEDDQENKLRRIQQLEQELDSSNKELEDLEQKLMEANDKNQRLSVQQESSQGEIAFLREEQETDKIRIGDLEAAVASAEQSIHDEKERVKELENRLQQERHQREIVADQEKEEVQQFVNELNREASAAKDEARRLRKNLTSREVEATEWKERLMELENNLREALGDLNGTRSSLLKSIAKLQRELENTIRDLDASKAALVEKDRIIKQRDSLLESHALESRKLSELLEKERIAHRNTKSQYDTFQKSHQHLTRTASSQDLRIAELETNKSQDRRRIAVLEQTARDQLQERNELLLQLWHKLSHLCGREWVHGNSLIDRQVLPSVEVIANRLPSFTKNLLAAVKSIENMVASFETRIKSVERDLHREYQTLEGNLEVRTKKLDRLETMVRNSISSGSLSHDSRYNRLEEAYRQLKVENTTLRTANDVRARAAHSSRESSDALVTHSPSPSVPRGPGEQTRDRSSRSKSRSSTMTRSHTTTALPGSSASGLGLRDMTALNEDNNNSGGAANDNRWLFRLRDMESKLKMEREGRNQDRHAARQRLGGLEMENRDLKERMKRALGDID
FG05_10974	no_name	EYB28963	protein_coding	516	+	1	72	10	13.9399	0.525194	ORFs_ccds	EYB28963_1_514	1	514	1	516		3_6558729_6559243	513	228	11	72	0.666667	10	0.3	0.00291902	0.887158	0.44319	0.0184147	EYB28963_1_516	1	0.976654	0	0.330739	0	max_P_sites	EYB28963_1_514:FG05-10974:max_P_sites:protein_coding:ORFs_ccds:72:0.176114803733213:0.443190490397374	MSYTLYDAAILHTKEALQSLSAILKKASTHANASSFPEAKLAPDMLDLNFQVFFMTDLSQKLVARTTGVEPLTLSRDDCTNFEQYQARIAQVLEIVEKADKATVDKRADEIVTIGLGPGKSADMKSRDFVQGFAIPNIFFHLTTAYAILRKEGVEIGKQDFLGPFIGQYLQ
FG05_10975	no_name	EYB28964	protein_coding	291	+	4	9	0	5.25086	0	ORFs_ccds	EYB28964_1_289	1	289	1	291		3_6559497_6559954	288	56	0	9	0.777778	0	NA	0.0436547	NA	0.038751	NA	EYB28964_1_291	4	0.84083	0	0	0	max_P_sites	EYB28964_1_289:FG05-10975:max_P_sites:protein_coding:ORFs_ccds:9:0.113890721766381:0.0387510177369437	MAAHWWLLRAVQSLEDHIVASILRQPGFHRAVGRIHKTIHEKQYGRNPHEPLAPGEATADPNSATRNEQFAKHFIDEIKNQFRGKPTEFPGDKTRK
FG05_10977	no_name	EYB28966	protein_coding	1899	-	3	7	6	0.480779	0.0768826	ORFs_ccds	EYB28966_238_1897	238	1897	1	1899		3_6561281_6562985	1659	25	5	7	0.857143	5	NA	0.00917184	NA	0.00470477	NA	EYB28966_1_1899	2	0.314234	0	0.0711701	0	max_P_sites	EYB28966_238_1897:FG05-10977:max_P_sites:protein_coding:ORFs_ccds:7:0.0110641823263839:0.00470477075093918	MFMEATGSASIRETSQKGDVGIWLSSTTTTNSGSQGQAGSSSQFITSRPPPIMDQFLLPFVREHCLPCLPPEHDFRKLRRLYLDRIHPILPIIPESSLDVVAPLDDDPTTIVLRQLVCLAASTDPSMSSHLRLQNRGDELLTCQEFIQSLSSAVRAILETSIITDRVLHIRALVMLSLYTQPSSSEEADLPAQLGGRAIHHIQTLGLHLLKYDAPNCEELETLFCAVWAVDRINAAAYGRPCLMHERDIGANLDGCIKKRPPCFRLFLSVIQWLDQVIELYRPGPSAEASGLDKIAYIDLPVLEAMIVNADALKVPSPLIATIETFYHAVIILSCRLPRPGTLTAASTLPPPSANARRSLAAERIACAVLRDHLSPMPIVPYAVCLALSVEYRKMRHSRLPMFRARAMHAFRRNCEMLRKFGDYFWSANVVAGLGERVLKEMERAANTLTRESTPPTHEGTPNSVPSSFSQPIPRPPEFPVSVPVANPTMVNSVPSVEQPVDFSLIDAISGADVFGAIDPSFNLNAVEDALEANLDIGLPMNWVDWGQYATLP
FG05_10982	no_name	EYB28970	protein_coding	2340	+	1	120	85	5.92863	1.05641	ORFs_ccds	EYB28970_1_2338	1	2338	1	2340		3_6574189_6576527	2337	429	85	120	0.541667	85	0.376471	0.00195701	0.502983	0.109018	0.0400697	EYB28970_1_2340	1	0.895637	0	0.594953	0	max_P_sites	EYB28970_1_2338:FG05-10982:max_P_sites:protein_coding:ORFs_ccds:120:0.501772250106902:0.109018083535252	MAAKVVLATLLALAPLGLAVDPPRKPHQPTGEGDRLLTFNETSPSAKLRPSSISVDWSSAGGDGNYIVLSDDGDLVLEDILSEKTTKFVTADKLPKDLHEYWISGDAKKVLVASNYTKQYRYSYFADYFVLDVESGESEPLVDNQVGDIQYAQFAPNGDAVAFVRDNDLFIRRSDGKVDQITSDGGPDMFHGVPDWVYEEEIYGGRSALWWSPDSKFIAFLSFNETGVGTFTIPYYMDNEKVAPTYPRELDLRYPKVGSKNPTVELNILDVSEGEYKPVPVEAFEPEELIIGEVAWVTKDHSALIFRAFNRVQDQDAHVVVNPETLKSNTVRERDGSDGWLEHTLSISFVGPLGSSGNGSYYVDVNDQDGWNHIYLYPVNGGEAIQLTSGEWEVSTILNIDTAEKLVYFQASKRHSTERHVYKVSWETKKLTPLVDDSVPGYWSASFSSSGGYYILHYQGPDVPYQELYTSNSTSKPVRTLVDNKQFYKNITQYNLPNITYFELEHPDGYTLNVMQQLPPNFNASHKYPVLFTPYGGPNSQRVAKSFQALGWKQYISSDPELQYVVYTVDNRGTAMRGRKYRSMVTSQLGKLEPLDQIWAAEQLTSMFDYVNAEKIGMWGWSYGGYLTAKTIEADSGVFSFGLITAPVSDWRFYDSMYTERYMKTLDKNEKGYLETAVHDVSGFKNIAGQFSVLHGTGDDNVHYQHAAAMIDLLVGSGVSPEKMKMFAFTDSDHSIVYNGASVWIYKYLTARLYDEVKRQPKAKALTHQWNKRHIEIVA
FG05_10982	no_name	EYB28970	protein_coding	2340	+	1	120	85	5.92863	1.05641	ORFs_ccds	EYB28970_1829_1988	1829	1988	1	2340		3_6576017_6576177	159	39	10	7	0.857143	7	0.285714	0.0453587	0.0992743	0.0638138	0.041564	EYB28970_1_2340	1	0.9	0	0.66875	0	max_P_sites	EYB28970_1829_1988:FG05-10982:max_P_sites:protein_coding:ORFs_ccds:7:4.20042177915464:0.0638138035043277	MSTPRRSVCGDGLTAVTLQPRPLKRTLVSLASVSSPPLCRTGDSMTPCTLSVT
FG05_10996	no_name	EYB28983	protein_coding	1947	-	2	10	10	0.619414	0.158706	ORFs_ccds	EYB28983_1099_1945	1099	1945	1	1947		3_6645891_6646803	846	14	1	7	0.857143	1	NA	0.0139768	NA	0.0102306	NA	EYB28983_1_1947	2	0.420118	0	0.0260355	0	max_P_sites	EYB28983_1099_1945:FG05-10996:max_P_sites:protein_coding:ORFs_ccds:7:4.83694512763272:0.0102306373156765	MYNHYEREGLLFEPTINDPRVLLIGCISGIDAQTTARYEMRGPSEPTMDRWIEYAQRPVFRVNGFAAFRLCHKHDDKKWNEFKTKFEVDIADWGLGKKDINDVRKGCKIHWIDGKVDSIKDAKMKFNSVVSDLPVHHRMFLAIDEATIQSYLEPNASKFVLAIDAQYRSVEEREEENEPPNEQEHETPGYDGTMRILGSLLWDELGAMQTTQGVLLKHLWPYAMSDVEKVYRGYKPGIVLKFSSYEETMAWEVLNALLPFVLKLAERRDRSRRTNPRTSAAR
FG05_11005	no_name	EYB28992	protein_coding	732	-	1	78	35	12.4686	1.32377	ORFs_ccds	EYB28992_49_730	49	730	1	732		3_6669009_6669689	681	299	36	76	0.578947	35	0.314286	0.00503302	0.927998	0.241349	0.0839432	EYB28992_1_732	1	0.922059	0	0.711765	0	max_P_sites	EYB28992_49_730:FG05-11005:max_P_sites:protein_coding:ORFs_ccds:76:1.21743434053375:0.241348819726855	MMYSYSIPEIPATDATVSKTAYNTKNAPLLFLNEAISKDVQHVLYQDHAIVIPVLNPSEYELKETKFAPIVSQCSRLMKQRSNRVIIGTSRFIAASYSPLLHINIHDGTSAEDWIQKFCGFDNPEPLAKKLIDELISLRPELPNVKVIEFKFFEGFNVLVALRWREYFLELKEAWPEIEIEIDFVPAFLGWEHVEAFFQDAQDSMEEDGVFKPDRLRDLEERKYGTV
FG05_11032	no_name	EYB29014	protein_coding	2043	-	1	549	710	30.7518	10.0078	ORFs_ccds	EYB29014_1_2041	1	2041	1	2043		3_6751032_6753071	2040	1950	714	549	0.539162	710	0.360563	1.74677e-07	0.706083	1.20252	0.916823	EYB29014_1_2043	1	0.985777	0	0.931339	0	max_P_sites	EYB29014_1_2041:FG05-11032:max_P_sites:protein_coding:ORFs_ccds:549:1.17746821673719:1.20252435165909	MKHFLSLALCFSSINAVAVTVPHKSGGTGSPEGSLQFLSLRASAPIGSAISRNNWAVTCDSAQSGNECNKAIDGNKDTFWHTFYGANGDPKPPHTYTIDMKTTQNVNGLSMLPRQDGNQNGWIGRHEVYLSSDGTNWGSPVASGSWFADSTTKYSNFETRPARYVRLVAVTEANGQPWTSIAEINVFQASSYTAPQPGLGRWGPTIDLPIVPAAAAIEPTSGRVLMWSSYRNDAFGGSPGGITLTSSWDPSTGIVSDRTVTVTKHDMFCPGISMDGNGQIVVTGGNDAKKTSLYDSSSDSWIPGPDMQVARGYQSSATMSDGRVFTIGGSWSGGVFEKNGEVYSPSSKTWTSLPNAKVNPMLTADKQGLYRSDNHAWLFGWKKGSVFQAGPSTAMNWYYTSGSGDVKSAGKRQSNRGVAPDSMCGNAVMYDAVKGKILTFGGSPDYQDSDATTNAHIITLGEPGTSPNTVFASNGLYFARTFHTSVVLPDGSTFITGGQRRGIPFEDSTPVFTPEIYVPEQDTFYKQNPNSIVRVYHSISLLLPDGRVFNGGGGLCGDCTTNHFDAQIFTPNYLYNSNGNLATRPKITRTSTQSVKVGGRITISTDSSITKASLIRYGTATHTVNTDQRRIPLTLTNNGGNSYSFQVPSDSGVALPGYWMLFVMNSAGVPSVASTIRVTQ
FG05_11033	no_name	EYB29015	protein_coding	327	-	3	29	2	8.95413	0.155963	ORFs_ccds	EYB29015_1_325	1	325	1	327		3_6754536_6754963	324	109	2	29	0.586207	2	NA	0.0264268	NA	0.13152	NA	EYB29015_1_327	3	0.950464	0	0.157895	0	max_P_sites	EYB29015_1_325:FG05-11033:max_P_sites:protein_coding:ORFs_ccds:29:0.364469820487255:0.131519908407377	MQFTGLLSLATLATMASAASIKVNFYSDTGCRNFIGSRFIDYNANQGGTYHTGGPAGSRGGLYVDSNNSGLSYRGFSNHADGSSPFTGNVRDGQCIGTLDGLYAVFTV
FG05_11054	no_name	EYB29034	protein_coding	1206	-	3	106	80	9.71393	1.98507	ORFs_ccds	EYB29034_127_1204	127	1204	1	1206		3_6797994_6799174	1077	374	82	100	0.54	78	0.282051	0.00681883	0.527644	0.203776	0.0900806	EYB29034_1_1206	3	0.950743	0	0.728625	0	max_P_sites	EYB29034_127_1204:FG05-11054:max_P_sites:protein_coding:ORFs_ccds:100:0.102936290733567:0.203776349001287	MGQGASSSSSGANGGGGVAEAQRVDDGITLGASLTDVETYNNDNDNESDDASSLGDSLASLDGTAGSVATSMRRSGSLSNFKIIDTTLREGEQFATAYFTTETKMKIAKALDDIGVEYLELTSPASSPQSKADAQAICKMGLKAKVLVHIRCNMDDARIAVETGVDGINMCIGTSAQLMKHSHGKDLDWIAAKAKEVIEFTQAHGLEVRFSGEDSFRSDFSEILKLYSLMDRLGAHRVGIADTVGGASWREVYDKVSTLRQMIGCDIETHFHNDTGCATSNAYTALEAGATHIDTTVLGIGERNGITPLGKLFQCMLGFGHEYVATKYRLDKLPALEKLVAEAVDIEIPWDTPDLSVFL
FG05_11061	no_name	EYB29041	protein_coding	1713	+	2	15	7	0.777583	0.105663	ORFs_ccds	EYB29041_1_1711	1	1711	1	1713		3_6816435_6818208	1710	47	8	15	0.666667	7	0.285714	0.0107414	0.58806	0.00875623	0.00552874	EYB29041_1_1713	2	0.48685	0	0.0935125	0	max_P_sites	EYB29041_1_1711:FG05-11061:max_P_sites:protein_coding:ORFs_ccds:15:0.00712712063346867:0.00875622854182194	MREESIADSVRNCLNDFEVIRKADLLEASTADRNAALEIREEETRFKIWSGNMGAHSEGRRSLQYRLRDASHLQKQVMSLLDELSELLGDAFLIVSGERIPWDRVEDDEEFPQDTESESDSEFGDMPGTEVAQIAQNVSDVVNCLLRLSVAIRNPAPHDRFMSFSSSEASHYEPFDIQHVKNKFGEIEPFLADRLGKAISRRREYFKYRESHHLKLKQGLDSVEEDGAESTVASSLPLHAKAAGFNLDAMDEDGASNSGLTQTSFASSRADSDKLSVPPLPKEAEDGPFECPFCYMMITASSIDSWKRHVLADLRPYVCLWEDCTAPGMEFTRRYEWMLHEMQNHRKAYNCPCSCGMTFRVRSQCKDHINKTHPKTFPTSQLDTMIDLNARPMNEKEGSICPLCQENLSSMKDYQRHVGRHQEQLALFALPSLPTDDDAQIEENTSGPHTYASFEDLNVPYGQTKEESHPEPLVATKPISGPMKELEDLYEEYLNKWVPLCSDFLRSPPSKTKKGGKKDSRKLSEDILNHVLLKLDAIDTAGIPEVRARRKEIVREVQKTLTDLGTAWDS
FG05_11064	no_name	EYB29044	protein_coding	384	-	4	615	111	207.63	7.98698	ORFs_ccds	EYB29044_1_382	1	382	1	384		3_6821920_6822565	381	3806	178	614	0.504886	111	0.333333	0.00347964	0.697108	12.0237	0.616683	EYB29044_1_384	4	1	0	0.71579	0	max_P_sites	EYB29044_1_382:FG05-11064:max_P_sites:protein_coding:ORFs_ccds:614:26.7225628351936:12.0237468664385	MSKLYVGNLSWNTTDETLRQTFSEFGEVTDSIIMRDRDTGRARGFGFVTFSTEEQATAAVDALNEQELDGRRIRVNVANARPAGGNGGGFGGGRGGGYGGGRGGYGGGDRSYGGGDRSYGGGDRGGY
FG05_11097	no_name	EYB29075	protein_coding	2706	-	3	70	103	2.7099	1.09497	ORFs_ccds	EYB29075_316_2704	316	2704	1	2706		3_6905610_6908049	2388	203	84	57	0.508772	84	0.380952	0.00102545	0.722893	0.0187384	0.0401056	EYB29075_1_2706	2	0.796397	0	0.577713	0	max_P_sites	EYB29075_316_2704:FG05-11097:max_P_sites:protein_coding:ORFs_ccds:57:0.0252194549662713:0.0187384054041551	MPCTGDDEQPCGAGDRLTVFGKASAGGTSVPSGSPTETVSATASASGTASPVASDLPGTWSYAGCYTDPPGRALQAAGTSKSMTPQKCIATCIADGFKIAGVEYAEECFCGNALNNAASKVKESDCNMPCSGDSSQMCGAGSRLSLYSDGDFEVNPIPVAKKDGLPGDWEYKGCVFDNNNPYLLQWLYEDAGSYATSNMTIETCLNRCQKFGYSAGGVEYGRQCVCGDLKAVENRGDVWKDDSFCSMACPGDRNSTCGAGNHINYYEWTGASLNTFHYASGPKAGKYDHFSTSPIIPLISSVGINDKIVFVEKHGTSDDDTEGSFEFDYTTNIYRELALKTDVFCSASFTLPDKAGRIINIGGWSAESVYGIRFFTPDSPQGVDNGTNVWEEDYTQLRLFDPRWYPTALVLSNGSILAMGGESGSDAPIVPTAEVLPHPAGVTESTYVDYLERAENIGRTNSYPHMAILPSGNIFFTQFNESRLLSQVDFQSIKKLPDMPGQINNPLTGRNYPLQGTLMVLPHKAPYSDPVEILICGGTTHEPGNDALDNCVLMAPDVEGAEWAIERMPSKRVMPNMVALPDGRYLILGGAQVGRGGFGLADNANLNAVMYDPEEPLGQRMTVLANTTIARLYHSEAVLLSDGKVLVSGSDPQDQGKHPQEKRIEYFWPDYLLSGATQPNFTISDRDWTYGESYTFTLTSDLEEGASKLRVSLMASVGATHGVSMGQRTLFPEFSCSGKTCSVTAPPNAFVSPPSWYQMFVLDGPTPSHAIWVRIGGDPGKLGDWPKLPGFTPPGV
FG05_11099	no_name	EYB29077	protein_coding	2913	+	8	20	11	0.906282	0.111912	ORFs_ccds	EYB29077_1603_2911	1603	2911	1	2913		3_6917165_6918524	1308	35	8	8	0.75	8	0.5	0.00416909	0.762076	0.00516629	0.00684883	EYB29077_1_2913	2	0.504202	0	0.159664	0	max_P_sites	EYB29077_1603_2911:FG05-11099:max_P_sites:protein_coding:ORFs_ccds:8:1.31271835308714:0.00516628649224463	MLRLTDLECQNRGCNYEELSAEDDDRLYEQALQNMVDADEGKTWAEGNIRMGEIILLIDCDTRLPVDCLLYGALEMYESPEVAILQHGSGVMQVAHNIFENGITYFTNVIYTAIKYGVGTGDVAPFVGHNAFLRWKAVQSVAFVDPSDKVTKWWSDAHVSEDFDISLRVQMAGMVCRLATYHNGGFQEGVSLTIYDELNRWEKYAYGCNELVFHPFYQWIYKGPVTRLFLRFLWSNMPVSSKISIIAYIFTYYALAAGLLLTMINYVLVGLFFYDLDQFYMPSWGIWVSLLVVFNGIGTVATSMTRHRLKEKSFWTAILEAAKWLPFLLLFFGGISINCAKALLCHAFSINIEWASTSKELGPTGIYIGLNKMMHRFKWTFIICFALSGSMIYMAIGAPWGWTIAPGEFSSGTFAIVPLAVQIGCAFCLPLFLGLT
FG05_11113	no_name	EYB29090	protein_coding	1398	-	4	329	122	24.8948	2.4671	ORFs_ccds	EYB29090_331_1396	331	1396	1	1398		3_6948952_6950157	1065	913	101	244	0.540984	89	0.382022	0.00048911	0.573442	0.946238	0.0753935	EYB29090_1_1398	4	0.971804	0	0.758459	0	max_P_sites	EYB29090_331_1396:FG05-11113:max_P_sites:protein_coding:ORFs_ccds:244:0.72404450739022:0.946238182720458	MRWSFADSHIRIEEGGWTRQTTIRELPTSIELAGVNMRLGEGVYRELHWHKEAEWAYVLDGEVRVTALDYEGGNFIDDLKKGDLWYFPSGVPHSLQGLSPNGTEFLLIFDDGRFSEESTFVLTDWLAHTPKSVISKNFDLDPEVFKNLPAGEKYIFQGRNPGKISDEAPKGKKAKKSKYNFTHRMHDQVPLKTSGGQVRITDSKNFPISKTIAAAHAIIEPGAIREMHWHPSADEWSFFIKGRARVTIFAAEGTARTFDYVPGDVGIVPRNMGHFVENIGDEPIEMLEIFRSDEFRDISLFQWMGETPKKQVIDTLFANDPKNAERFWDKIKDADNEVITKPDFYKQKDEIVGEL
FG05_11115	no_name	EYB29092	protein_coding	2061	+	2	426	184	21.1747	2.61378	ORFs_ccds	EYB29092_7_2059	7	2059	1	2061		3_6953403_6955510	2052	1368	184	425	0.538824	184	0.358696	1.32943e-08	0.418275	0.649586	0.116896	EYB29092_1_2061	2	0.991232	0	0.776425	0	max_P_sites	EYB29092_7_2059:FG05-11115:max_P_sites:protein_coding:ORFs_ccds:425:0.298814229138212:0.649585735295797	MNALKNFQSDVKNDVTWNRAARLSVKGAKALPSGTVQYISDKVPIVGWLPRYNLRWLINDLIAGLTLGLMLIPQGLSYAKIANIPVEYGLMSSWLPAVIYAFMGSTKDVSTGPTSLIGLLTSENVHALQDRWTPSEIASATAFMMGIYGMILGFLKLGFLLEFISLPVLSGFITAIAITIILNQMDSLLGEDNVRDGAAKQIHDIFSELPNANGWACLIGFTGILFLTILEKSGKRWSKDNKVIWLLSTTRAFLALVLFTGISYGVNKNREEYLFEVVKVQSEGQQVPTMPKADLIPEVAGRSIAVFIGSAVEHLAIARAFAVKNSYTSDQSQELCYLGITNFFNSFFHAMGVGGAMSRTAVNSSCNVKSPLSGVVTMAVVLVCVYELVGALFWIPKATLAAIIITAVWGLISPPSTFYRYWKTSLADFISSMLALWVTLFHSSEVGIGCAVGFNIVYILLRQVFTRLTSTGADVESNRRPTWALENNHTSPPTIPEDARIFTFNESIIFPNAFANTTKVLDEIQTYHAAYYSGSHGPETERNWSVVGEKRVARLRKKANINDPSSLPGIGLVVLDFSRVNMLDTTAVTYLKNLVSNIKSYGGDGTEVRFANMNAVCRERVARAGWRVIEVGGNGELQGDLEDDGEPIYLYWDTRAAVVAPRRRGSVLTDDGKVHAVHDEKAEV
FG05_11130	no_name	EYB29106	protein_coding	2589	+	1	24	21	0.930861	0.227501	ORFs_ccds	EYB29106_1522_2587	1522	2587	1	2589		3_6998341_6999407	1065	40	8	11	0.727273	8	0.625	0.0157549	0.501914	0.0111135	0.0126965	EYB29106_1_2589	1	0.515009	0	0.20075	0	max_P_sites	EYB29106_1522_2587:FG05-11130:max_P_sites:protein_coding:ORFs_ccds:11:0.0201920063359937:0.0111135201918275	MNIAETKDAEKTKEDKWNSYFFQAATLDYDNQMKLMAAMGFPANHTIGREYLRSDLAKHGPVTLPNINEFAFEEDPLEDYITDIFEDAVKDNSRVFLTHLTSTSHHRFHMPKTEPYTPLAKGLDMMSRYVNTIGYDDKWIRKVLNVLEKQGIANETLVIFQGDHGTSLPENDYASPYYNPNIGVDHVPMILSHPQLPPFNVDEAVHSTQILPTILDMLLESGSLSETSRKAATDLISNYEGQSLLRPLSTKNNSTGQGQWQFTVTNPGRAMLTVRDARYPDRHLVVPVIENVDWRLTDLSKDHLEHDSVQSLDFTAFIHGVDEKYGREMAEWAEEGAFVTRWFVKENSRRWRFEL
FG05_11141	no_name	EYB29116	protein_coding	1137	+	5	31	4	2.63676	0.108179	ORFs_ccds	EYB29116_1_1135	1	1135	1	1137		3_7019583_7020916	1134	101	7	31	0.612903	4	NA	0.0166718	NA	0.042628	NA	EYB29116_1_1137	5	0.85022	0	0.105727	0	max_P_sites	EYB29116_1_1135:FG05-11141:max_P_sites:protein_coding:ORFs_ccds:31:0.0600729480745523:0.0426280073794544	MAPIKVGLVGYGNSAKSFHLPFITAIPDFEIVAILQRAEAPSDPSSAAKGSHCTVDFPRVKHYREADKFFADSEIQFVVVVTHHDTHGKFAEQALLAGKHVIVDKPFTVTSEEADKVIKISEEKGLILTCFQNRRWDADFKTLSHLIKNGAFGDIKEAELHYDFESPSWMSKMGTKFTPGSGMSYGLGTHSLDQALVLFGQPKSVTGFFRVQRDGESEVEDSFTIILQYDGAQKDLLVTVKTAVVTPMAQQLKQLVRGTKGSFIKFQQRSTCITEDNIAAGLKPLDKGFGIEYESMQGTLTTYEEFDSKVQKWNPETKKYTGRYPTLPSRWMGLYENVADAINGKAELVVKPTQCRDVLRVIELARESHEKGATVAWS
FG05_11147	no_name	EYB29121	protein_coding	1713	-	3	59	74	4.69119	1.17688	ORFs_ccds	EYB29121_964_1711	964	1711	1	1713		3_7039870_7040666	747	144	46	31	0.548387	40	0.375	0.0145169	0.801753	0.0404952	0.05587	EYB29121_1_1713	2	0.979893	0	0.545576	0	max_P_sites	EYB29121_964_1711:FG05-11147:max_P_sites:protein_coding:ORFs_ccds:31:0.128577705774848:0.0404952049072323	MAWIIQILNGQSITSFAAILLKSVGMSSKNAFNYNMGIQSVNIFATAIAITLMGRIGRRTFYFWGSSGIGACMLIIGILGFAADGDRVAIVTAAFLVVVQCIFKVSLGPTTYVVVAETASSRVRAQTIVIGRAVYVCGQIVVQQLNPRMLNSSSDAWNWGAKTGMFYFGLCFIWAVWIFFFLPETKNRSFADLDYLFQKKVNARKFTTTPVDLFEIVGPGRDDKLQGVEVITPVNTNTAGQDIEGGKKL
FG05_13861	no_name	EYB29129	protein_coding	2598	-	1	52	32	2.54349	0.337182	ORFs_ccds	EYB29129_1_2596	1	2596	1	2598		3_6835448_6838042	2595	205	34	52	0.538462	32	0.28125	0.0214279	0.920495	0.0296246	0.015484	EYB29129_1_2598	1	0.74017	0	0.213955	0	max_P_sites	EYB29129_1_2596:FG05-13861:max_P_sites:protein_coding:ORFs_ccds:52:2.59557478706832:0.0296246002487384	MVQRIDIDEGWEFKNSCPLSNKPASSYLPTAQFPTVAHIDLMHHNLIPDPYIDINELKCLWVNDTDWTYRTTKVGPVSLKPSERAVLVFEGLDTIVDVYLNDEHILFSDNMHVSHRVDVTNILGNTQDSAVLELRFRAAPAYGRAKRAIIGYKRLPTGRAVNFGGSERLFVRKAQYHWGWDWGPAVNTCGPWKPVYFEVYESRVNNLWVTQNVAEDLSSVEVTVKGQVENANGIDHVSVQVSDEETGDTVAEKEVELSSNGSFETHFMIENPKLWYPFMYGKQSLYVVKAIIPGDTAAKSIGIRRLRLLQHALEDQEGTSFIFEINNIRLFSGGSCWIPADFMLPRVTRQKYEQWIRLAKEGNQSMIRVWGGGIVEDDMFYDICDREGILVWQDFLFACGNYPASPGFVANVKNEAEQQVQRVGHHPSLVLWCGNNEDYMCADQDRCWDVDWNDTTGPWDKTTFPAREIYERTLPAVVAATGTDVPYWISSPFGGSIANDTTVGDTHCWDVWHGKLSPYQDYKAFTSRFISEFGFESAPSLSTLHRAITDPKERHAQSRTFDAHDKGPGHQRRYPMYMGENYRFRMNPLEDFVYCTQFLQAEAMAYAYNCWRREFRGPGQEYCAGVLVWQLNDIWPGTSWALVDVDLNPKPAYYITKRALAKTVVGTERVVTAKPPYITTGFLDEKAKLDVWAVNGELHERTVTLELKAFDVETGNSVDLPSTYDKKEYTLKANQTTELVANMDIPNFEETVVVAYLIDPASEQNLARWVSWPEPLKFMRISSELKVTTKVVDGGAAVVISSNAPVKGVVLSTQDQNGDEVMFDDNAIDLVPEEEIKVGVKGLLSEDGVGVRFLYDWELKPGFQL
FG05_13881	no_name	EYB29142	protein_coding	1614	+	1	20	7	0.789963	0.11772	ORFs_ccds	EYB29142_1_1612	1	1612	1	1614		3_6570851_6572463	1611	40	8	20	0.6	7	0.285714	0.0442018	0.344773	0.0113879	0.00293278	EYB29142_1_1614	1	0.436104	0	0.112283	0	max_P_sites	EYB29142_1_1612:FG05-13881:max_P_sites:protein_coding:ORFs_ccds:20:0.0324959374805494:0.0113878557682877	MPQVRNPILPGFNPDPSIVRVGDDYYIATSTFEWFPGVQIHHSRDLANWKLVVRPLTRKNQLDMRGEPDSCGVWAPCLSHDGEKFWLVYTDVKRKDGSFKDAHNYIVTATSIEGPWSDPVYANSSGFDPSLFHDDDGKKWFNNMTWDHRSRPRTFEGIFLQEFDPKANKLVGPRKNIFEGTDLAFVEGSHIYKRNGWYYLSTAEGGTGYTHAITLARSRNIWGPYEVHPQKYILTSKDTPHAALQRAGHGQIVETPDGKTYVVHLTGRPTTQKRRSVLGRETAIQEAYWGDDDWLYIKNGPVPSLYVDLPAERDDTVYWEEKRYTFKDTLHSDFQWLRTPEPERIFNIKDGQLTLIGRESIGSWFEQALVARRQTHFSYDAETVIDFSPEDERQFAGLTAYYCRFNFFYLTVTAHADGQRELLILSSEETFPLGRLNKPLAESVKIPNEGKVKLALTIRGNKLQFFYALEGKELTKIGPVYDASLLSDECGGHPNDGSFTGAFVGMAASDVNGLALEAKFDYFVYRPVHDDSDRYDI
FG05_30241	no_name	EYB29150	protein_coding	1728	-	3	278	124	16.6499	2.13484	ORFs_ccds	EYB29150_661_1726	661	1726	1	1728		3_6314885_6315949	1065	550	88	170	0.547059	88	0.420455	8.06038e-06	0.313482	0.31133	0.100993	EYB29150_1_1728	1	0.989662	0	0.770677	0	max_P_sites	EYB29150_661_1726:FG05-30241:max_P_sites:protein_coding:ORFs_ccds:170:7.29598916779788:0.311330001417494	MFISVVLVCGGGPDNGRYNEYWGGRLWNEDPGAFKNGFKGFCSVFVTAAFSFAGTELVGLAAAESENPTKALPGAIKQVFWRITLFYVLGLSFIGLLIKSTDERLNISGYANAKASPFVLVGEYAGLNGLNHFMNVIILVSVLSLGVSCVYGGSRTLTAMAQNGYAPKMFAYIDRGGRPLISVLVHILMGFIAFVNLDPKGGEIFDWLLALSGLSTLFTWGSICVAHIRFRKAWARQGHTLDEIPFQAAFGVAGSYFSLALIILVLIAQFYVAIVAPPGSSGMGTVEGFFISYLALPVVLVFWAIGYLWKREGWISIDKIDVDTGRREHNWDEINATRAKIATWPAWRRFLHKIM
FG05_30244	no_name	EYB29153	protein_coding	4245	+	3	41	55	1.35995	0.361837	ORFs_ccds	EYB29153_22_4243	22	4243	1	4245		3_6662678_6667039	4221	176	56	40	0.6	55	0.309091	0.0062347	0.825013	0.0114274	0.00875416	EYB29153_1_4245	3	0.578873	0	0.255803	0	max_P_sites	EYB29153_22_4243:FG05-30244:max_P_sites:protein_coding:ORFs_ccds:40:1.13826188577015:0.0114274303690331	MSSHEIHSQQQVQHNICEAAIEEFVAELEPKERDKNFFVREVLLQRKVGLSNEDDPLKELRTYVKQLETKGIESRGRRNLEKLAPLLEGSGALIRACESLFQAAPLGVGVAFSGLRIVLSLATRVSEVLDDLFPILENVGFYLDGYSQILVAQPNSEEVFRSIKRSYKRILELWYVSAKVLSNSLGKTALLLSYKPLKEEIRRFKDDIFQDYTRAYTISATVAQVKSTIEKHDNLQRSIVKWIQGSTNYVALDQKKDLERIKEDHTEGTCQWLFDTEAFKTWIGRKDNAVLWYHAPPGTGKSTMASVVTDNLQKALSGEVVYFFYSINQPSKREAFNGIRSLILQLLLSCDPLPDDLVNEYSRARDNFEDYLSNGDIRTIHKLLKSLLDSHPTGQVYLVLDGLDECSKESPKFFDTLGKLLKSGSNATVKWFFSSCNVNPISRTMLSADSLIVEPNFEAIANDIRAHLKNKIHCPRHEGVWFGKDEQSFLHVNLRLKILKDTPGMSPEQVWEEFDRFPRELGDCFVKQLERIALMPDYNQARAKQVFQLLTLSERPLTVRELLNFLRIDNETKDYTISEDAIHNYSASAYSSIADVCNPFIAKVDTVDSQIVKLYHKSVRDFFLAPENKRTVAEHLKPFLVDERESKKELGKACLEYLNSGRFKKPTDLKGLPERTESSPSHAFLRYASIFWFKFLSDKEPSSDVIKAVETFLQSPAFWTCIYVQIHTAPHLFARFRKVRGTTSYQPLKGTTTDQSTEFGLPLPGWLMDCSSADCASLDRSLWAFVQDWGELLTTKPDQLGNALPTTLFEPGCYLKSLDKHPEVRARYMSTLYGSARGLRVMDFWFAPSRKGKNSKSLFLCIINEEDNGIKLYHATVFPKLHSLSNREIHFGSQPLGKGWTHTLARGKSSVEDSVSALRVDPQDLGVTRQVEGTLRRYSIPRELHDSFSLGGTEGGSWKVVGTQRLTQPDGASTSDTPTLIHMQWKPIPSRQKQVKSDDSDSDSGSSSDSDSETSSDSASDSDSDSTSGSISNSDSGIDVDVPIPPQRDCLVMVNDSDIPLWRPVKLGRFQWFKFMAAHHPLYPLVAMSLKPGVIDMTDLETGMTTSVDVPNQAFNGDTGVSAWLSELRFSTCGNYLHILSIMFKGSPFDTESYVYATTLEFRYTPGSTPKIEVDEKKPVVEFKYTFSASLDDLPSPFALTYWGNERVTVALPPLTFSPKVVKISLTSPDASHAADTATKHPVLTLNKPVFFPKSAVFRNPHMAYTEDSSGKEESHLYLIMDTSESAIPRSGPATVCGLGQYHNSDYASRTSTEDSQTVSPPVVMRWKISHGKHRQEECDSGNSGEDDAERQTWREWNDTVDGISEEMKDKDNSLKEFMLRRDFVGDTYHVPIRSGLDWTRAGVLAC
FG05_30248	no_name	EYB29157	protein_coding	837	+	2	122	72	19.2975	2.57348	ORFs_ccds	EYB29157_151_835	151	835	1	837		3_7029898_7030640	684	330	61	79	0.556962	61	0.377049	0.00493438	0.854179	0.230452	0.0800476	EYB29157_1_837	2	0.983942	0	0.760584	0	max_P_sites	EYB29157_151_835:FG05-30248:max_P_sites:protein_coding:ORFs_ccds:79:3.87781170960474:0.230451847031323	MSALNHWADSPSEESDYSSYICEFDFCDEELDTADDLRNHEINDHLYCDPCDRSFKDLNSIKMHLRSRVHQGETQHCPFCGQSYVTAAGVFQHLENKGCSKAPLNRAMVYEAVRSRDPNGTLTKKLLDWSKSIRFEATERSLNAVTGAFDCSLCGASFNRLQSLTQHLQSPKHEQKLYHCPKKGCDRRFTTLAAVTSHLESEQCGFMRFEDVQEVVSRIFDPGRMIAF
FG05_04916	no_name	EYB29170	protein_coding	2625	+	2	95	58	3.864	0.647238	ORFs_ccds	EYB29170_55_2623	55	2623	1	2625		3_618792_621408	2568	333	58	95	0.578947	58	0.293103	0.000816796	0.601921	0.0738583	0.0217603	EYB29170_1_2625	2	0.778124	0	0.314519	0	max_P_sites	EYB29170_55_2623:FG05-04916:max_P_sites:protein_coding:ORFs_ccds:95:0.0399190374899167:0.0738582768333093	MLDLEKKLNFRRTHQGSVPPSQACTDTSIPPSPAHTPRRFELVPKEKKVPPPVRNYSAVPPPLFSAHSDPVRSESPNMIPRKPVGHAASTEQLKESSTDKPAQKTVAFVFPPDIEEKRAVCQSPTWEAYNRQKKERKEEKRKEIEKKEEEKRKEKERDQTMSQALEEAWKNAPKPRGRKLSKPPPPSPSVFAAQGRSVTEPVQPTQKRRSRSSSLLGFSIGRNNDDPEEPKRSSRSSSLSSIFRKSFEIKRASFDETGPTGFLGGVKLEKKKEDFHQKVLQDQAKGDNKVHPAMRKSFLGHGSFTPLKVNAQKEADAQKRAYPPISINTSGMGQAAKPQRSPGRRGSVNIYLWSARARRNSVSSDCAVTDTEDEGDQNKVHTPDSEILYHKAQGLNRRGGLYVKKDQNEADKSSSEDKNAEKQATPRTSNTSLKQSQQPVTKNDNPPKQDTITVSRPPIASAQHPPRRSSAASGLSIPPTPPRKSSKRRGSLTLLTRLNHSQPSDEPSTAKSAPVGKSSKEKLFRNNPPSIRYEQTQPGTRPKPITADPEPATTKWNLKEAARSAFGRGHSAQGSVSSTASNSTVGPPVPPKNNAHGLSTANAAPIRTQHVHLPSKHLTPPSSCSPTGRRPMTSSSESSYSDAILTVSPLSTPRSTPPQSEMGHSPRMASSKKANPNAYWSYANSPRLSPNESTDADVDPIQEAANRVMEAFSNANIRSSTPRKQTPLSCDERSFASTPTHALKHSRGHLRSPTQDSDSTTAVKTLRRQSNLEHHQHHGEPSAKMFVECCACSRYHDMPSKLYEAMSNPDGVLSAGSTDFAGSVSMTVKCPWCRHEMSTKCCAGFAAMVYINERFH
FG05_04919	no_name	EYB29173	protein_coding	3264	+	4	95	58	3.51716	0.526042	ORFs_ccds	EYB29173_394_3262	394	3262	1	3264		3_628644_631611	2868	316	48	77	0.532468	47	0.255319	0.00157821	0.497826	0.0303414	0.0135628	EYB29173_1_3264	3	0.851516	0	0.378878	0	max_P_sites	EYB29173_394_3262:FG05-04919:max_P_sites:protein_coding:ORFs_ccds:77:0.0371167894315706:0.0303413743739607	MSSPTASVVRDGDAKVIPSVEVVPGDLVEIKTGDTIPADIRLIEAVNFETDEAMLTGESLPVRKNEDEVFDDNCGPGDRINVAYSSSTVTKGRAKGIVFATATSTEIGAIAAALRKKDSKVRPVKRKPDGSAKPHRYLEAYTLTLTDAVGRFLGVNVGTPLQKKLSRLAIYLFGTAVICAIIVLAANEFNASQQVIIYAVATGLSMIPASLVVVLTITMAAGTKRMVERNVIVRNLKALEALGAVTDICSDKTGTLTQGKMVARGAWTPGKGTYLVENATEANNPTIGELRWSRKQPHELPLKTGGDECGVVSTTDELLSQSKYSLTKFLEVASLANLATVNEKAGEWHARGDPTEIAIQVLASRFDWNRLKLTSHDASNQYSEIAELPFDSDVKRMSVIMKDNRSSQLFAYTKGAVERVIGACATYCPEDSEEQVPITDEFREQILRNMESFAGMGLRVLALASKPYNVDMKKGDEIDRTTVECDLVFRGLVGLYDPPRLESAPAVRACHQAGISVHMLTGDHPETAKAIAIEVGILPTRMDMVAEDTVNTMVMTATTFDGLTDDEVDQLPFLPLVIARCAPQTKVRMIEALHRRDKFCAMTGDGVNDSPSLRRADVGIAMGQAGSDVAKDASDIVLSDDNFASIVAAIEEGRRIFDNIQKFILHVLATNVAQAIVLLVGLVFKDRTGLSVFPIAPVQIMWIIMATSGLPDMGLGFERAVAGIMERPPISLKTGVFSLEFVIDMTVYGVWIAALCLSSFVLRMYAFGDGELGEDCNDRYSDSCETVFKARATTFACLTWFSLFLAWEMIDKRRSFFRMQPKSKLYFTQWMHDIWRNQFLFWAIILGVVTLFPIQYIPVISDTVFKHKGITWEWAIVFIAAALFFGGIEAWKFAKRVYFRHQAAKSQGTDWKDMDLEQRTFGEYLTPDSSEASVRHDSEKVNAGAARQNSNNEKKA
FG05_04922	no_name	EYB29176	protein_coding	1062	+	2	52	19	4.34463	0.516949	ORFs_ccds	EYB29176_184_1060	184	1060	1	1062		3_635539_636416	876	123	19	41	0.609756	18	0.388889	0.00129235	0.581846	0.0519428	0.0255157	EYB29176_1_1062	1	0.891676	0	0.353478	0	max_P_sites	EYB29176_184_1060:FG05-04922:max_P_sites:protein_coding:ORFs_ccds:41:9.20994697001319:0.0519427929895585	MVLGHESAGTVVEVGDKVKTLKAGDRVALEPGYPCRRCQNCLAGKYNLCPDMVFAATPPYHGTLTGFWSAPADFCFKLPDNVSLQEGALIEPLAVAVHIVKQARVKPGDSVVVMGAGPVGLLCAAVAKAYGASKIVSVDIVQSKLDFAKDFASTHVYASQRIAPEENAKNICDLAGLPDGADVVIDASGAEPSIQASIHVLKNGGSYVQGGMGKADITFPIMAFCIKEATASGSFRYGAGDYPLAVELVATGKVDVKKLITGIVDFKQAEEAFKKVKEGEAIKVLIKGPNEQ
FG05_04922	no_name	EYB29176	protein_coding	1062	+	2	52	19	4.34463	0.516949	ORFs_ccds	EYB29176_89_191	89	191	1	1062		3_635444_635547	102	23	1	9	0.666667	1	NA	0.0178306	NA	0.0700435	NA	EYB29176_1_1062	1	1	0	0.203883	0	max_P_sites	EYB29176_89_191:FG05-04922:max_P_sites:protein_coding:ORFs_ccds:9:0.299574271550574:0.0700435093882726	MSSSPSTTPVSAVPTSTTGSTAPSASSSSRTPWF
FG05_04928	no_name	EYB29180	protein_coding	1869	+	1	55	39	3.31193	0.569288	ORFs_ccds	EYB29180_1_1867	1	1867	1	1869		3_643475_645342	1866	196	39	55	0.527273	39	0.333333	0.00134865	0.904116	0.0247671	0.0211685	EYB29180_1_1869	1	0.765935	0	0.353508	0	max_P_sites	EYB29180_1_1867:FG05-04928:max_P_sites:protein_coding:ORFs_ccds:55:3.06554400743371:0.0247670768398939	MSTPTPGGFSLFPSPNASKPPPTSRNQTPKPRRSESRERDLRSATPQTMAPELSEPVSPPRNGRQTPQNRAQTPQRAQTPQGQAPQNRAQTPQNRSQTPQGTPQNRSHTPIEFDPIRQQQEPKPVKVQRPRPTVQIPGRADTGNIQGPALVRNSSDRSRSSIAKPPLGGEATAQPLRSIFPAYNPELPLNQQHYVPTETRPAEIPRAVISRQTYHETPAGAAPRNPPVRSPVISPMSIQSAQSSWPHRAAQQQEPPLIPTVSSNELLKSYWKVANGWQASASEGRVYCMKLTQEKDAPVYSLSSATQPFYNLRLDPTSASAYVTLTRHDPNKPYKAPKPEASSSASSIISGAVGHNSGSKVTDTKHWQEALTTTLEEETRRHPPNDGLVALLMPSPATKMAIERSQDPASVMLAERECARLVWDEDSSHHFLVHPALATPFCVTIERSPSWSRVEYTLEHNESPQHLAKLTRDGTGSGWLEIDTGIASKIESYFIVDVAVTALLLVAQGDEKNNPITEAFEPPPPLILTAKQEKRLSKNVKREEKKSKKRNMEAFEIDVESQDESLGKGKSKDKEDKLPFLIRVIVKIVKGLFACFIWLLTISFRCVGFAFKGCYKCIGSKY
FG05_04932	no_name	EYB29184	protein_coding	1185	+	3	32	17	3.41772	0.436287	ORFs_ccds	EYB29184_7_1183	7	1183	1	1185		3_654035_655306	1176	126	18	31	0.677419	17	0.235294	0.00310784	0.480883	0.043576	0.0174966	EYB29184_1_1185	3	0.808836	0	0.300765	0	max_P_sites	EYB29184_7_1183:FG05-04932:max_P_sites:protein_coding:ORFs_ccds:31:0.056716356827102:0.0435759836420533	MINPTPLACSLSRARGFLAGLIFINSLPKIAGQDFNANIRLFQNTKQWTVLQHVHRQLEETRLRLVEVKRTISLECPDKTLASFNNPTSFYEAAISSFHNTLLGLPPTTLGGVVALCAMSHATSCYLYSTGIQVAFDPFSDFDLWRSMISNDEHQQAFDDLMMAACQEPYLTTLMNPFPIFQDEINLPSEDLNLLWSPDPITNTLIPFLITHNAAGESQAPDLQSLQGSPIVANLTHFLEQCGELPLILCGRDATADMCYFIGAPISTESGDEQDLKHLYIQLLRERGPLHGPVTQGIVSIVERFVDLGYLQSVDEVPDYMLLIGKEILPSNKTFLELCKSAWATLAEAKRRLHNIPCGKCGKVFTRPGNMKRHMERKARCAPLICNTLGKL
FG05_04936	no_name	EYB29188	protein_coding	1479	+	1	155	78	12.6024	1.5098	ORFs_ccds	EYB29188_325_1477	325	1477	1	1479		3_666737_667890	1152	477	65	131	0.572519	65	0.307692	0.000372592	0.62861	0.320486	0.0684069	EYB29188_1_1479	1	0.999133	0	0.590633	0	max_P_sites	EYB29188_325_1477:FG05-04936:max_P_sites:protein_coding:ORFs_ccds:131:2.55094020732456:0.320486348936759	MTYTPAGEASGPLVVAANLGCEASDFPAESKGKVVLVKRGECAFSAKSTNGKTAGASAVIVYNNVAGELSGTLGEPFGNFAPIVGISLESGEAILAKTKAGEVKVDLKVDATVENRVTFNVIAETKEGDHDNVLVVGGHSDSVAAGPGINDDGSGIIGILNVAKALTKYRVKNAVRFGFWSAEEFGLLGSYAYMKSINSSDTEIAKIRAYLNFDMIASPNYVYGIYDGDGDAFNLTGPAGSDAIEKDFEKFFKTKRLASVPSEFSGRSDYAAFIENGIPSGGLFTGAEQLKTEEEAKKFGGEAGVAYDINYHKAGDTIDNLNKEAFLVNTQAIANSVAKYAKSFKGIPQVNHLTRRRDADHAQIFKRTSAHTHAHGGPCGAVEV
FG05_04941	no_name	EYB29193	protein_coding	1080	-	1	6	2	0.605556	0.0564815	ORFs_ccds	EYB29193_1_1078	1	1078	1	1080		3_677093_678169	1077	20	2	6	0.833333	2	NA	0.0323374	NA	0.00552415	NA	EYB29193_1_1080	1	0.343866	0	0.0557621	0	max_P_sites	EYB29193_1_1078:FG05-04941:max_P_sites:protein_coding:ORFs_ccds:6:1.59946856454661:0.00552415221068021	MSEVAHSNVVVIGGGIVGASIAWHLSSETNVTVIAEDIGGVATPNSFAWLNAASTDKKFYYDFRLRSMKRWKEIEQVFDSLPIHWGGTTTWDKSPEELEAAKINASAWGYDVIRVDKTEISEIEPHVGERILPEWGLAYAQEGALEAEIAARQMISQVEERNGKVIETKVKGFKKTEGRVSGVVLDSGETLTADHVVVAAGLGSVALLASENIKLPLESSEGLLVNTKPTSKKLINGIINAPELHIRQTVQGALRFGSSYSGGDLGDDVEKVALELFAKLQKSVIGGEELQYSHYTVGHRVLPEDGLPILGDTGLEGLSVAVMHSGVTNGALVGELLSKMILTGEKDPILDNFGLDRFK
FG05_04946	no_name	EYB29198	protein_coding	2661	-	6	94	47	3.36302	0.496054	ORFs_ccds	EYB29198_388_2659	388	2659	1	2661		3_687997_690357	2271	251	45	77	0.532468	41	0.365854	0.000565371	0.600413	0.0349582	0.0184689	EYB29198_1_2661	3	0.814097	0	0.310573	0	max_P_sites	EYB29198_388_2659:FG05-04946:max_P_sites:protein_coding:ORFs_ccds:77:0.0652131713716157:0.034958218108092	MAKDLDDSQNAVDKLTKKGGRANTSKVESATSKLESATGQWESQAPFIFESLQALDESRVNNLRDLLTQYQTHESDSAQRVQENAMETLALMLEINTEKEIESFVHRATAGKAKLPTRNSTRQSSFAGTTPSTPVPPSTADSTNLPAQSAHTASPAPVTAPTSSHADDDMSETSMPQEKPGGKLRRLGTMFGGRRRQSMHAGFGQLSPGKLGPSFGRLGTSHSQTDRGPSPRASSNNLQEHQRLSSLAETPDMPRVPDGENDTPKPDAHENANGTSHNENLLDSPIPQSAGGTVNGNHEIDLSNVQPPPGPPPSHKQDQPSAPQNATKDSDGFNVPPPMNDPISEAQREAKQESGEDPDQLLKVNIQQTPVEDEDPDAKMAALSSVANSLKMGPATRRSGTVRGRRDVRHTMYVPPPNLPESGTDSPISGLAASPILAPSTSKGSALAALASESSIAGTSDTQSVRSGNSLGGGNHPQHAHMTAPGLNSSIIESVSAVFEDGVIKSASITGEVAFVNNPSDSGDAKTYETIRINNFAALERIGPNRIFVQNSSPDHHDQFNIDVSHLTKNATAFSYRVFEESEASVLAEHAPLLLKPAWKPQGDKLGLLLQYQLNPASKIAAPVSLHNVVIVAKYEGKSSGAQTKPVGIHLKDKHLVYWRIGDLTLTNDPQKIVCRIIGSEGTEPKPGHIEARWELTASGDQPVGSGISISRLDEGKGKGKEISDDDPFADDSASTEQKWVDVPVSRKLVSGKYEGR
FG05_04948	no_name	EYB29200	protein_coding	4848	-	4	124	132	2.86283	0.774959	ORFs_ccds	EYB29200_1_4846	1	4846	1	4848		3_694651_699635	4845	438	135	124	0.508065	132	0.409091	9.14702e-05	0.07556	0.0370166	0.0380612	EYB29200_1_4848	4	0.760116	0	0.415359	0	max_P_sites	EYB29200_1_4846:FG05-04948:max_P_sites:protein_coding:ORFs_ccds:124:0.0931962964994644:0.0370166251220258	MKRSQGKSAGRGFEGPRSGFGGFGTAASGTSLSYLAEPPSFSAISDPNVVVSLKNVLKKDSTTKAKALEELLAHVQAHPFEKDGGVEEGILDVWVQIYPRTSIDNSRRVRELTHNLQFELMKSARKRFERHLPKIVGAWLAGLYDRDRVVVRAASDGLTPFLNTPEKVIAFWNKCQAQILDYAIDAIQETQDTLSDERSTTAEDAEAKYFRVVTASLSLVLGLLQKVEQSNLDKLQSRYDDYFAEENVWKTITYSDSAVRKTVCQLLFASIERKLPYADDTKVKQAFITGGLKTNQAGSALEYVRALTKMTQKYPDVWTAAKVTTGPKSPLGRLQAFISKGSQGSPPKFWECLDQLLMVLPSDLITPEVASQLLSSLKSGITHREEPRTNTSFAWKCFIDTAKRLLKNLPADDQLPFVQEHLFPLIEQFLFSVSEKTVAIPMGPNAISVLVEAYIATVQASPSVVSASEEEWNRLASIFCAKISGSLPEVSREYQQSQEKISEEGRRWFGLVGQIGDKIAETDDVPNHTAEPSLKAISQSIALLESRNLKPFGAARIIEYALSMAPRLFHGDGVARLSTFFTSLARDDVAKAVSSPSSRYLLSSLHLLGSVSTQFAPIWNSWVEAVLDLPSEPSRDIALASLISNDRGAVLAKGNMDLQKHIIGQAVLLAVGNSNDWELLEAAVTYQTLTDANYRELVQTLVEILEKDPSKTASTLQALEIAAKGRPELFSRDDRVHTTLVALLLGLSELDDSSISSKATAIRTLLDSHTVGKLPVVAVVQANLERAGTQSLDIGTLVSQAQNAASSDIPSEELFPSTNVWMKELAPFLEFSVNPALSITNSTGGASALVKGTPRSTPLRVHRDRKGRSIPARMALYVSQLSEKLPLSQLPKPFQLELLYLQCLTIQLISDQITCMEENRLWQTLKHSEASAQAEEFVSKTRAVLSDLAADAKAWSDSAEKPIIQELIDLLTEHSKDLAPRGLYSARALSELVQFLAEAHGASSGFEDALLKPDVLKVSPTTVLPAAAIITGFGETLQPSKAANTFCNRVVSEIAGANAESDKTLMTLVLLSSCAQIYEAGELPVANNRIVFAVRQITSWLDEPETLSPALCAEICRSLTKLLPCMKDVYGSYWEKAIEFCISLWNRAHEFELNEALPFIHSSLKLYKTIESLPEPNDNLEDALKEFAGAKPRALIELLRLPRETTSQPLEIVDAMLCREVEKISLRQVPDLCDIFGLVASDSRDIQTAAYNLLHKALPEQQQQKSVDAMLDKTDARLPDELLSLLLDAPTLEKYSDEMLAEFPSSIRSYLLSWKLVFDSYSTSSFKIRNDFNDNLKQSNYVGPLLDFMFDVLGHSAAHPLKLEKINLTSEHIQDYDVKLAESEAEEKNMQWLLVHIFYLLHKYTPGLFRSWYIDCRSKQTRIAVESWTTKYFSPLIIADALDEVQQWADTQESPAMDEQELAVRVARAAREIIAGYEVDESQAAISIKIPQNYPIENVVVQSLNRVAVNEKKWQSWIMTTQGVITFSNGNIIDGLQVFKRNIIGALKGQSECAICYSIISTDKRMPDKRCTTCKNLFHRTCLYKWFQSSNQNTCPLCRNPIDYLGADTQKRRQG
FG05_04949	no_name	EYB29201	protein_coding	3054	+	1	246	215	9.26424	2.00884	ORFs_ccds	EYB29201_1_3052	1	3052	1	3054		3_702321_705373	3051	870	216	246	0.520325	215	0.311628	5.53226e-05	0.429921	0.183936	0.0839	EYB29201_1_3054	1	0.925623	0	0.715596	0	max_P_sites	EYB29201_1_3052:FG05-04949:max_P_sites:protein_coding:ORFs_ccds:246:1.61125291340483:0.183935985583832	MLATTRVWTSEKLLQSRPQASNVFRSTVSLQSRCDHRSFSSALGSPTLSQRRSTRSAATTQPASLTRNVSWENRSRAAFRRAMKNFNQTTDSAGFISVEQVKTWVGDLAGARPGAGIEDVERSAIDHLLRGDDKANIRKATLTTGHHFAGLRPDEKVSDNANKEDASFIDPITNRRVPKAHKTASKPRYDDLEAYKPIDFVKATAEADSAPKYDDLGKYKPVKDGKVSQQPAAPKYDDLDKYKPEIDETSTKEKAVKYDDLDKYGPVKYNEPDGKRQPTTEEDSKKYNDLDKYSSAGVDIPLAQRQLTAEEKSKAYQDLGQYKPVYWNEPDGLKAQSSEELSKGYDDLNKYKAVYWNEPDGLRERTAEEVSKDYKDVGSYGPVQWSEPNGLRRLTPEEESKKYDDLDTYTSPFEASQAALKAHEKAQMDTTMRGKPLAPKVDAPVEDFASKYDDLHLYGPVRWNEPDGLRKPTPEELSKNYDDLHLYGAVRWNEPNGLRRPTAEERSKSYKDTHLYVTRDVSPPISRVHPEEASKAYKDLPGYRHYANADAAPRIHPEEASKQYADLKAYASFENDAPKAKDTGAKYKDLHKYTSSGYEETTRQHVHPEELTKAYTDLGSYRPTEFVSQAQAYPVHPEEASKVYQDLHKYTAVRHNEPNGNMSIPLDEVARGLREFDSKAGSQKSPDAPNAYCGTPNRSIPDSMETSVDDSGSAETIRAAVLRRAHQNSQRAKHQTASNSEVGRTLTGNYARDFPEEFAASWSKSNSSSKSTLLPNNGGSSEQVSTAIEDNEELGSMDESFPMEGTKLQPALDRSGKVHKDSYSHQPQGLQTSYSEECGSSTAPVWEKHYEPKPELPKSEEPKFESRRTTIPKSTSYTIIAFDPASKMMHVAPTMSNAYDNKSPLPLPEALLLLAEPAKFLPFIQSLQKQGYEVVSGGRQMLVCRQIRPISEESVSSYDAMIRHGGVFSTADEATQKTRRRKMGLGRKVLLGTVGIAGGAFVTATLVEYLSTKGMTA
FG05_04951	no_name	EYB29203	protein_coding	1584	-	2	40	17	2.46023	0.311869	ORFs_ccds	EYB29203_61_1582	61	1582	1	1584		3_707163_708732	1521	123	17	39	0.641026	17	0.470588	0.0179408	0.413284	0.0442376	0.0158711	EYB29203_1_1584	2	0.817763	0	0.203289	0	max_P_sites	EYB29203_61_1582:FG05-04951:max_P_sites:protein_coding:ORFs_ccds:39:6.32324579184829:0.0442375668251833	MRSCSLAGSKRSAPTLLPPFEPLTSSPPNLPRPVKRQNLGSGSGTGRSRAHLKYPTPVPTSSTGILSSSPPQRSAIASERAPLAAVPAVELSENGETLVMGRSSNSSHYQISADRLVSRVHVKARYVAASSPLEPSKIEIICNGWNGLKLHSQGRTWELFKGDSFTSETEGSEIIIDVQNSRVLVQWPKRVLDHISDTVWDSPPCQSRAQAIFQSSPPRRASRIASPESPTPASLSSSRRLQALLPGQRDIEIYEDDAEQGLSEKLDSSSINVSMCTEVTASFSSEVSDEVEEHDPDEENDPIIHSFGPFGADISCRLASITTKSTKFFKGAKRADPLHSDVASDLFAPRQIPTAPQSPRKQHTRTESPLSSPPRISSPTPTPETEAKMSFETNPAVANHVVNQLAFSRLSSTPLSTIMTHLPTEEKRDITRDDLRDVIESTPCIGIIKRQGKDAAGKPLESEYYYVPEHDDDQQRRLAVTDGLRKPSLRACRKQHKQYYWKRPKTP
FG05_04974	no_name	EYB29224	protein_coding	2523	+	5	22	18	1.02101	0.200159	ORFs_ccds	EYB29224_346_2521	346	2521	1	2523		3_762171_764435	2175	73	17	19	0.684211	16	0.3125	0.0405205	0.610329	0.0156009	0.00948691	EYB29224_1_2523	3	0.445313	0	0.142923	0	max_P_sites	EYB29224_346_2521:FG05-04974:max_P_sites:protein_coding:ORFs_ccds:19:0.00751610041453815:0.0156008836833908	MEMDADYASPEDRQDESMFSQDNGSSIAAFTDQTSIGSTSGSSVMGQPSLDILTPQTTQSLFQNLDPSLNPATDPLSFQFPDLNLLSGGWATNTNDVEMFSYNELDDIDLRFLDSYNTTIPFEIRSIQPTPRGAQTPRASSHTDPGEPAAMCTEAFQNSHWKFRPNAKDHAGAEEHNLSLPATDSAYPSPESGVALDLNTRVTCAKLEGPARDRILMMVVSSCRSDHLSKAVASFPSAELLDTLLQFYLTSSVTHATSFIHATSFNPNEKRPELVAAMAACGAVLTSDPALTKLGYAIQECLRVAVAKHWERDNTLVRDLQLTQAFLIILEMGIWSGLPRKVEIAESFFNPVLTMMRRDGKFKRSAYSDHKVTSRASRQDWLEWIEHESFKRLALRMLSHDANSSTALMVGPLVSYAEVLLPLPGNAELWTASSPEQWSSLMVSRVDSEPLYVADVIDDPDVLNNYAGSVDAYAAILAVLSCTWTMCWEYLQIASLQRSKPRRWNTLVTEMRKDELLKLLGHLKLSLSADAAADPEIKMRLELALLHLQMPFEDIQIFAGMEGTERARAVYPMVRDWAKSEAARHTIYHAAQIVQIAKDSPRGSMRGPMAIILYHASLAFWVYGLLSDQSRTLSQNVYLDDPDSIALQRFKGFGQGRPCIRWHSEIQGQGEIMMSVSLSQPDKVMEAVMGVVRRNFAGLPTPHLTEKLVQLMGELENSAKRKMDT
FG05_04975	no_name	EYB29225	protein_coding	327	-	3	399	46	149.621	4.30887	ORFs_ccds	EYB29225_1_325	1	325	1	327		3_764652_765075	324	1796	62	399	0.536341	45	0.355556	0.000229349	0.0842265	7.09612	0.257617	EYB29225_1_327	3	1	0	0.786378	0	max_P_sites	EYB29225_1_325:FG05-04975:max_P_sites:protein_coding:ORFs_ccds:399:48.41006949271:7.09611654343579	MGNFHESSNNIWLEDGHILHAECGNGEGDYVESTLDLDYYIGNDDGSFSWGGENFSGSASNITLDIEGDDNIPVLRAELNPMDGDPVEANVNLSERIGNDCGTLIFLA
FG05_04979	no_name	EYB29228	protein_coding	1113	+	2	55	13	5.84546	0.365678	ORFs_ccds	EYB29228_811_1111	811	1111	1	1113		3_777826_778127	300	54	2	12	0.666667	2	NA	0.0295248	NA	0.0340578	NA	EYB29228_1_1113	1	0.996678	0	0.179402	0	max_P_sites	EYB29228_811_1111:FG05-04979:max_P_sites:protein_coding:ORFs_ccds:12:0.113450516995826:0.0340578060397125	MKSIYIKGPETTALPIWLTDELWIDEKDVIAEDEAAKEKANIGKKRKSLENAEEVEAAPKKAKKQKDVPEADDNKLDKQISDRKTRLRKQKASAKKAIDN
FG05_04983	no_name	EYB29232	protein_coding	849	-	4	125	31	16.3051	1.05418	ORFs_ccds	EYB29232_139_847	139	847	1	849		3_784502_785253	708	407	28	96	0.572917	28	0.321429	0.00202735	0.891014	0.299881	0.0418058	EYB29232_1_849	2	1	0	0.485148	0	max_P_sites	EYB29232_139_847:FG05-04983:max_P_sites:protein_coding:ORFs_ccds:96:1.77453451823899:0.299880686879541	MNYYTGMAKFSYRTAFIAAAVTYGIVVYKTMRARAKSGQRAAPTPLAMLADENIQYLAMSLVWLFCPQYPLALIPYTIYSVFHVATYTRANLIPAVVAPRPAPEADGATPSRRTSVDHPIANKIGAFVKEYYDASMAIVASLEIALWGRIFLSAILFQRRSWILIVLYTAFLRARYTQSTHVQHSFSQLSARVDSFVSAQGTPPAARSIWQSVKEGARQFHDATALGNAGPAKKSS
FG05_04995	no_name	EYB29241	protein_coding	3072	-	3	136	338	4.4528	3.10645	ORFs_ccds	EYB29241_775_3070	775	3070	1	3072		3_826071_828411	2295	247	268	82	0.54878	266	0.402256	0.00127379	0.19393	0.0688083	0.176285	EYB29241_1_3072	2	0.851351	0	0.817786	0	max_P_sites	EYB29241_775_3070:FG05-04995:max_P_sites:protein_coding:ORFs_ccds:82:3.99981568162875:0.0688082904522487	METEVGQIAELLRKNKNDDTQRTGVNRLAWKFYQFSRRILGLEGTPLQVTLSKFALLLFAFAILLAIIVFSVSLWKITDEVLLYGICVGVAVIPESLLAVLTVTMAVATKAMVRGNVIVRQMPSLEAVGGVTNICSDKTGTLTQGRMITRKVWLRGDLQGTVEGTANPYDPYSGTVKWSADLAGSYLNTFLKVLTLCNNSTVSDGKKEPETDSSSIITSEDTEWKAVGEPTEIALKVFAMRFGRNTTGGDILVAEHPFDSSCKLMSVVYGNEIEQTRHVYTKGAVEVLLTKLSETEEFKKEILLKAEELASQGLRVLCIATKPMNGDVQDCHDRAKVEDDLQFVGLAGLYDPPRPETAGAVAQCRAAGVTVHMVTGDHIKTATAIAYEVGILNKDIRLKSNTVMAAADFGALSDDQIDALDELPVVLARCSPLTKVRMIEALHRRKAFCIMTGDGVNDSPALKQADVGIAMGDRGSDVAKEAADMVLTDDNFASIVTGIQEGRRLADNIQKFLLHLLTSNLAQVVLLLIGLAFKDVNGTAVFPLSPLEILWANLVTSSPLALGLGLEEASPDILRRPPRSLRSGVFTFDLVRDQLVYGFCSGSLCLAAFMIVNYASSGQGYYNMVPHCNESGTEGCDLVYRARATTFSTLAILLLVTAWEVKHFHRSLFNMDEHASGPFSVFKTIYHNKFLFWSVVAGFVMIFPIVYIPYLNTEVFKHKGLTWEWGVVAGCVIVYVALIETWKAMKRRFNWGIDTHPITQGQVDV
FG05_04996	no_name	EYB29242	protein_coding	1359	-	4	31	29	2.26711	0.664459	ORFs_ccds	EYB29242_340_1357	340	1357	1	1359		3_832510_833622	1017	70	24	21	0.619048	24	0.333333	0.00784029	0.874386	0.0266522	0.0190434	EYB29242_1_1359	3	0.741142	0	0.437008	0	max_P_sites	EYB29242_340_1357:FG05-04996:max_P_sites:protein_coding:ORFs_ccds:21:0.0662675289492657:0.0266522315536966	MRQAAAREGREGPRALIVGPADVGKTTLARTLTSYATRQGYQPLVVNANPREGLLSLPGTLSASVLATILDPEAVDGWGSTPTSGPSSVPVKLPLVFYYGQTSPDQDPDFYRELTSKLAGSVSARLSEDQDVKSSGVIIDGMGLTEQSKDGHELVAHIVDEFSVNVIIVVGSPAISSELSRRFGTERTSLGEPISVVPIDKSDGVVVRDEAFLQHVREAAIKEYFYGDSRRTLSPLIQQVDFDNVVVYHTSDEHSYPDQGITREDPCTPMQHWTLAVMNAAPKDAPDVVRAASVMGFLYVSDVDEERRKIKLLAPVSGRLGDQPLVWGKWPEPYINLLG
FG05_12657	no_name	EYB29250	protein_coding	2463	+	2	19	7	1.0609	0.0860739	ORFs_ccds	EYB29250_382_2461	382	2461	1	2463		3_744617_746697	2079	69	7	14	0.642857	5	NA	0.0217402	NA	0.00658797	NA	EYB29250_1_2463	1	0.510577	0	0.0658654	0	max_P_sites	EYB29250_382_2461:FG05-12657:max_P_sites:protein_coding:ORFs_ccds:14:0.013592993927271:0.00658796850035719	MYMAWTNIIHKGRINIEYEANDPLEVIQSLSISSNASHYTHALNLDRQEIRLLHVKPGSFDDPISAHFSIASLKDAEAQNVDFDALSYCWGDSSERDEIFLSPNQNDTQDTPFSIGKSAAQAIRRLRLADETLAIWIDAVCINQDDLEERAQQVTLMTQIYSLASIVHIWLGEDNHGVEACLKLIRDICNYNSEICQGGDACSCAGTKHLTPLAEIKSFGEDRMKDGHKISFKGMFEVFEMHLKTWSQDIIDMAGWYGNTQLSFLMSTLYENSWFSRVWVIQEALSARVPIVHCSAEYVPWEEVVQVSNWLGHPAYAAQNPHNASQQISMAAIWKTLKPKGRTREVATTPVEADDKDQLSSILEVFLSGLDLKATDPRDKLFALLTFADETHDASQLDDLIRPNYDKAKERVFADFTRWWIREHNSVAILSSIHCQPTRTWVKTVGPTADTSNGHPTWSIDQKGSSRWTQANLNACLRFKAFGDTKPNLELLKTDDPLILRLSGLRITEIKRISSVPIEYMYPYQGSFDNQQEICKVLHQILDPCGLTPFWTRRNSAGDILQKTVQECNQKYIDHMNSHWAYSNRPALKVLKPNAKAELEYYETKKLPTCIEPCFFVTTSGLFGLCPWGSKEGDAIVLLDGGNVPYLLRPVEKEGDELRYELVGECFVQGIMHGEVVGALGANSDHKQVFTLV
FG05_12660	no_name	EYB29253	protein_coding	1674	-	9	8	1	0.388889	0.0083632	ORFs_ccds	EYB29253_127_1672	127	1672	1	1674		3_773594_776454	1545	20	1	8	0.875	1	NA	0.0128555	NA	0.00698443	NA	EYB29253_1_1674	8	0.268782	0	0.00906736	0	max_P_sites	EYB29253_127_1672:FG05-12660:max_P_sites:protein_coding:ORFs_ccds:8:0.0160972316856544:0.00698443448490464	MGRPKKRKISEVPHSSAESRTSPSTLATSITSETGSEVGRRSSFDNCQHMSDDTTLEMSLGPDTNVDPTLLAFETDPGQQSCACLANLYLSLEEIRKADDLPFTSRLSVLRHLTTTAGGIIQCQICPTKFLWAMQNAQLLNTLIISLGEGYKKIVKSVEDEMIRAQEAKEAKILTITEDQQPGTPGFQMNLDPEDWQNIANKAIKAELFGTKHSTTTSFVEMLQWMEDRQNAWHSGHTHLPPGIGTRMHHQMHEKEPHCVSVVKHTRDMTKRNCLWPFTDAPHYSLMGILIKVLHCWHLKDAATYGVLAKEWMDRTNLTPSKWCSRVEPHWPNQYLPEVKEASTSVMLTSESTTQSKQPDNLSPTSRPLISGMELSPEINQASARAVGLTGSTALSINRSESYVSSGATFIGDGYQHNGNHTQYNDNSLNLAPTFAFNLNIYLDSAMLCSLVQYGPPHPLERKYLPSLYKYWDYEGFSRVELRDPPAAEISMEELNRHVTEYMKTIGKDSVQLRN
FG05_30237	no_name	EYB29260	protein_coding	219	-	1	13	2	8	0.223744	ORFs_ccds	EYB29260_1_217	1	217	1	219		3_722651_722866	216	55	2	13	0.769231	2	NA	0.00817594	NA	0.0707401	NA	EYB29260_1_219	1	1	0	0.209302	0	max_P_sites	EYB29260_1_217:FG05-30237:max_P_sites:protein_coding:ORFs_ccds:13:0.30908346634047:0.0707401210479443	MCTEQYTHFYCIYCRCCIRKGYAWEICEQALQTESKSMGSCGYTEDGEVARVSEYCQQCPPDERKWNKVNLS
FG05_30238	no_name	EYB29261	protein_coding	1935	+	4	17	14	1.13385	0.197416	ORFs_ccds	EYB29261_1111_1933	1111	1933	1	1935		3_797067_797935	822	27	4	7	0.857143	4	NA	0.0472816	NA	0.0120571	NA	EYB29261_1_1935	2	0.606318	0	0.0935602	0	max_P_sites	EYB29261_1111_1933:FG05-30238:max_P_sites:protein_coding:ORFs_ccds:7:2.86887521831807:0.012057116091778	MLVSILRNIRELFGTDKGEPVPRVYLNHILQFRRQLDQWYTRWMKDLPEQWTQIGSFPRKGTILHYNFAQIHLYSHVFRGLAGDAPIPHYFLDCAMQAVTAATAIIDLIITDPDVALGIVGMPSYMLSMTAFACMFLIKVAVKYGSDLIERQRVHDLTTSLVRQFRSLKAGKWHLANLMAGGLERMTATLAAAEPGQGQSASMVYNTMENADMAGQMMPGNQVYTDMDGDTFFDYDMSFGLSPVFRFDPSMFTVDASGQSIPTYPEPDYGMRPQ
FG05_02204	no_name	EYB29274	protein_coding	1614	-	1	112	44	7.65861	0.819083	ORFs_ccds	EYB29274_475_1612	475	1612	1	1614		1_7115960_7117096	1137	291	32	89	0.505618	32	0.3125	0.0136261	0.853564	0.1362	0.0323314	EYB29274_1_1614	1	0.869718	0	0.575704	0	max_P_sites	EYB29274_475_1612:FG05-02204:max_P_sites:protein_coding:ORFs_ccds:89:0.588454388191484:0.136200413208802	MEEHNLTASTTPYIIYGGSYAGAFAAFARKIYPDLFWGGISSSGVTEAIVDYWQYFEAARLFAPGDCAKVTQKLTHAVDNILLGDDKEEKKQLKIAFGLLGLRDDDFAMTISQGIGGLQSNNWDPASDSSSFGLYCGSVSSDDILFASTRPLAPYVKKWLISAGYKKQLKYMTNRFLNYIGYIRSNVESDKSGRCDGKTLDQCYSIRGSMNDTKLDPNNMSRQWTYQTCTQWGYWQTGSGAPKDQLPMVSRLIDVEYNTIPCREEFNITTPPNVESINKLGGFNFSYPRVAFIDGEYDPWRAATPHAIGLPERESTASEPFILIPYGVHHWDENGLAPGSEEIGLPPPAVKQAQQDIIDFTKAWLEDWEKEKGGATADL
FG05_02220	no_name	EYB29288	protein_coding	1455	+	6	69	15	6.01581	0.279038	ORFs_ccds	EYB29288_1_1453	1	1453	1	1455		1_7151957_7153662	1452	307	17	69	0.550725	15	0.333333	0.0025011	0.164009	0.0752179	0.0119452	EYB29288_1_1455	6	0.951136	0	0.242257	0	max_P_sites	EYB29288_1_1453:FG05-02220:max_P_sites:protein_coding:ORFs_ccds:69:4.77986273014091:0.07521792468337	MSTNSTKTLNLKDNYVQIINGKSAPTQKTHQGINPATLEKKPEVPVASQDDLNNAVDAARKAFKSWSKVPWEERRQKLFAWADAVEAQKKEFAQLLTSEQGKPVAQANGEADAAVAWIKGQASLDLTEEVVEDSDTRKVVTRYTPLGIVAAIVPWNFPLMLAASKIAPALLTGNVIIVKPSPFTPYCGLKLVELAQQFFPPGVVQSLSGDDNLGPWITSHPGIDKISFTGSTHTGKLVMQSAAKTLKRVTLELGGNDAAVVFPNVDIDSVAEKVSTLAFMNSGQICLNVKRIYVHESIYEKFRDAVVNHVKNYKLGDGSEEVTSHGPVQNQMQYNRVKTFFEDIEKQGWKVATGGKFDPEPKNGYYITPTVIDNPPEDSRIVVEEPFGPILPLLSWKNEEEVIERANDTRLGLGASVWSADLETAERVAKQLDAGTVWVNTHFDITPMAPFGGHKESGIGAEWGINGLKGMCNVQSLFLSKVAA
FG05_02233	no_name	EYB29299	protein_coding	3306	-	3	210	152	7.39232	1.31428	ORFs_ccds	EYB29299_613_3304	613	3304	1	3306		1_7183925_7186800	2691	657	135	185	0.551351	134	0.30597	3.89703e-05	0.57941	0.160906	0.0500773	EYB29299_1_3306	2	0.948327	0	0.630111	0	max_P_sites	EYB29299_613_3304:FG05-02233:max_P_sites:protein_coding:ORFs_ccds:185:0.466775479505786:0.160905879522669	MQGFVPSLVNILKATVEAEDEESYKIVFEVFHSFIAYDSSLLALHLRDLLSFMIELGGNVNAEEDARSQALAFLIQCVRYRRMKIQGMKDMAAELMVKAMHIVTELDPDDDEEDLSPARTAISLIDTLSNELPPRQAIVPLLEQFPHFAGNNDPKYRMASMLALGNAAEGAPDFISTQLQPLLPAIISLLEDADTRVRHASLVGLIHLAEEMADEMSSHHEQIISSVLKNLEAASQGPSDKSNVSIIRCACGALDTFGDGIDTKIMAQYGPNLIGPMVRLLDHEDFGVKAAAASAIGAIASSMEKSFEPYFKDVMTSLGKFVSIKEGEESLDLRSSTCDSLGRIAMAVGSEAFQPYVMDLMTASEEALSLDNPRLKETSFILWSNLSKVYHEQFDHFLPGVFKGLFSSLELEEEEIEIPGIDASQLGDGSIVVGGKRVKVKAPENEDDATIANGGDEDWDDIEDMDDLDDLGAVTAVALEQEIALDVLGDVISNSCNSANLETYVEQTIEKVSPFTEHTYEGCRKTAVSTLWRTYARVFQVWEEGSGVKWEAGLPAKHTPPASLISMAQALEKATMTIWSDDSERTVITDINRNIAATLKACGPAVLTCKDGFLQELVSVVGLIITRSHPCQQDLGDEEEEPEVDAGSSEYDWLVIDTALDVVVGLAAALGPSFGELWKIFEKPILRLASSSEDLHRSTAVGTIAEITKYVGEAITPFTESLGQALVRRLTDPDPLAKSNAAYAIGLVVLNSSDTSKTFPMYPHLWEKLEPLLTVNEMRMTDNVAGAVSRMMAKNPNNEFVAQALPAVANVLPLQEDYEENAPIFENIYNLYQHSNPTVEQLTPQLVGIFEKVLSPPEEQLEPETRQILQQTVQMLYKAKPDLLANNPGLLKLANIQ
FG05_02238	no_name	EYB29304	protein_coding	3081	+	1	24	20	0.997403	0.180136	ORFs_ccds	EYB29304_1_3079	1	3079	1	3081		1_7200880_7203959	3078	96	20	24	0.625	20	0.35	0.0173454	0.892134	0.0100043	0.00729342	EYB29304_1_3081	1	0.482624	0	0.158818	0	max_P_sites	EYB29304_1_3079:FG05-02238:max_P_sites:protein_coding:ORFs_ccds:24:0.00868203315205673:0.0100043441972651	MAWLKDFVDKATEEYRKEMQLEKERQQQFTDHQLRKEEQKSLRRGRVGQGASSQQQYGQSTYQQPQSQQYGQPQSPQYQSQPPQYYGQYQSPQYPSPPAQYNPQPSYQTPPQSPETMDRRTQYYADLAKFQAQAQAQAEQTQTTQAKTQAQQLETQWREAERLAAQYKAEYQAQMRQAEEQMANMDIERNNEAERRRAEEEAASLRLGQEELVKEQKMLFAEIKRQRQQQKRGEDGHEERPPLPPRVSTEDAAPPLPRRQVSAAESASGSPSSRRSTPYHYSGQKESPIPPQSHQSHQAPRAPQAPQAPQAPKTPQAPKTPQAPQGHQSSQAPPPPPPPQAPQGHVSSAPPPPPPPPGPPPVLSTGRNQKQGAGQAPQRQVPRPQTKTQEQVVPERSPFTPPTPESLRSHKLRKSFHTPSPSTESIPSQQSPETAPYSPRPVRSPRQQKTPPTPSKKPPRVRTPEPAYRHPSGAKPGAECAGALTSFPQDWFYYPSVPEFVICARCYVDHIYDTEFRSSFKKTFHSDGEKRKCRFSSRRVKDHLFPAAVNSGSLDQLVEYMHKRITIKDCREQNAVEGELWYKAADIPNGTICQACFEDGLITSSFAKYYTLQESQGGANCDLSMWFLKRKFMEYAKENRWQEFCRQFNDRAQLPDCPKLNVVKASNYTWYKPKSGPEGLQACGACYHDYFLASEDEDKWNQIVGGDFGTRCNLGQLNHVIPMHQAIDDEDRSLFWNAAKEIDKYPFCNSQGTKGGVWYTLINDAPWGICAACYEGIVKPVGGSRWFMRDTDVTPDGVYMCGFNFGHPRAFKALETYANARNWGDGRMLLDWAAQWGSVEPCPGIKFSKNRRWWGWGDAAICEECYNSFAKGTALEPQFALTGQKEPEKERMCDLFSSRMRSRYNEACTTGNLEGFLIMAEQRHIVYTQTIMQCEEILNQQKIAAVQAQMLGTQGTFYKSMGMTHDLAVGHTHTVGNAYAGYGHENEYVLQGHTFDRQAREKAAEVMSGGPTMKVQMLEARWKEVE
FG05_02240	no_name	EYB29306	protein_coding	1527	+	2	371	174	27.4826	3.23707	ORFs_ccds	EYB29306_1072_1525	1072	1525	1	1527		1_7210495_7210949	453	421	57	100	0.51	48	0.25	0.0404179	0.476761	0.416026	0.110391	EYB29306_1_1527	1	1	0	0.837004	0	max_P_sites	EYB29306_1072_1525:FG05-02240:max_P_sites:protein_coding:ORFs_ccds:100:0.702080110538195:0.416026199602202	MRGVPAGSVVESVDMELITPTAYDSMGDDFDTKSRRSTRTTRTTKTSKTSDSHRSSKSHRTEGTHRSSRSRRDDDTKSRYTESIADSERSHRSSRSKRTDKSDTRSIDSRSSRRDDASEVTMRPKHNRNNSNMLKALFKNKEKKERTLVMA
FG05_12099	no_name	EYB29315	protein_coding	2049	+	8	43	32	2.36652	0.464129	ORFs_ccds	EYB29315_1162_2047	1162	2047	1	2049		1_7165542_7166531	885	66	16	12	0.666667	16	0.375	0.0196848	0.861061	0.0103832	0.0167194	EYB29315_1_2049	3	0.765237	0	0.404063	0	max_P_sites	EYB29315_1162_2047:FG05-12099:max_P_sites:protein_coding:ORFs_ccds:12:3.83811030409362:0.0103831528182481	MNGKLHSVNWKEIPSSAAQWWKAPLAEPTDRMLSGIIEIRRLLLSQVDKRKQANSITSSIVEWHKESYDALTQLRNERCIKDDSPSAQLLPVLAFYMDHSILVLNAQALRDLAAAEDNTSPSSSEALLDIERKSIEVASRVLDLLSLDKTIIELALGFQNNQYLMICHVMTEVLRAIKRGALTPEENSSAAGKVIGVIPLLDQIVQLLPATSAAHLYFDLARFFACQIDSLMGAPDLQEMRETIDTGMFTDDWFKAMDTGMPDVYTLLDMGYLGMDQPMMDTDDFMALNDFNSIT
FG05_08504	no_name	EYB29318	protein_coding	903	+	7	51	18	7.65781	0.61794	ORFs_ccds	EYB29318_1_901	1	901	1	903		2_1647171_1648450	900	247	21	51	0.568627	18	0.5	0.00733798	0.251253	0.0878272	0.0274968	EYB29318_1_903	7	0.927858	0	0.428413	0	max_P_sites	EYB29318_1_901:FG05-08504:max_P_sites:protein_coding:ORFs_ccds:51:0.617439004952195:0.0878271503804471	MSDTAEASGADHQQQPSQRNRVVDTVNEKAQEVFKEDYAQAREHVTNAAKSRSYLYPIKGVFYFLSHRSLWKPFISKLGPLVLLSTGVIGGMFFFTYLPQLAILFFVNGPIAPFSTVLLVLNESTTIINLVSRNYLLQDSLLDVFDGTLLARGDTKIVSEGREVKSGGDPMQKLGKIIKSPFEKFSPKAIIRYIMYLPLNAIPVVGTVAPEEREFMVDTSSSSDGRSPRGRIGLPRTSVLTLRTFGLVATLLEMIPVASMFFTFSNTVGAALWAADIEDKNTSMTDGTAPSLRETAEKAE
FG05_08511	no_name	EYB29325	protein_coding	1038	+	5	66	19	7.21773	0.530829	ORFs_ccds	EYB29325_319_1036	319	1036	1	1038		2_1670569_1671509	717	213	16	50	0.6	13	0.307692	0.0123136	0.983855	0.144954	0.0303139	EYB29325_1_1038	5	0.979109	0	0.300836	0	max_P_sites	EYB29325_319_1036:FG05-08511:max_P_sites:protein_coding:ORFs_ccds:50:5.36239058072236:0.144953839980818	MVFSGSNLALVDMNKEEAEKQTSLIIEEFKKENPRARRIPKVTAHYADVSDPESVEACVAEVVKEHGKIDNLVTSAGFTENFEAVNYPIDRLRKLWAVNVDGTYLFATSVARHLMQRKAPGSIVMIGSMSGSIVNVPQPQAPYNAAKAGVRHLAASLAVEWAQANIRVNCISPGYMLTALTQKILDDNPDLKAKWTSLIPQGKMGQPQDLMGPVAFLLSDASSYVTGADIRVDGGYTVT
FG05_08513	no_name	EYB29327	protein_coding	1509	+	3	11	13	0.830351	0.264414	ORFs_ccds	EYB29327_622_1507	622	1507	1	1509		2_1677177_1678063	885	29	10	8	0.875	10	0.4	0.00114259	0.6335	0.008034	0.00911027	EYB29327_1_1509	1	0.5	0	0.24605	0	max_P_sites	EYB29327_622_1507:FG05-08513:max_P_sites:protein_coding:ORFs_ccds:8:0.0357434745971207:0.00803399838092912	MKKTTIPPQKFTPSSPLANKKISPSKKSTSTAEPLIRETGFGTSGGSRSAALQQPAPHNTRTTVERDQPTSGQSNGVVKERPVMSEKARGKRPAASIRPSSHRKDVVKDVIAEETQQTSPSKDRPRSIHREKGVLPQARSLISLTTNGSRRGSRTSSVSTFNVGSLESSQSQDPPAMARSQSHGGYDQHKLQNGIRAPGLFTEATSSTSNVAVAGTILDQSGFGSTSDLNNLDHRRPEHHTIPAVPPRPSILDARFTPTPPTTSASVPLGRTKSQLTLLLEREKARGSDKPRSKN
FG05_08514	no_name	EYB29328	protein_coding	4509	-	2	64	110	1.96008	0.704369	ORFs_ccds	EYB29328_679_4507	679	4507	1	4509		2_1679032_1682859	3828	225	93	56	0.607143	93	0.419355	5.96346e-05	0.0327428	0.0190013	0.0266059	EYB29328_1_4509	1	0.759603	0	0.419911	0	max_P_sites	EYB29328_679_4507:FG05-08514:max_P_sites:protein_coding:ORFs_ccds:56:0.0214567047766771:0.0190012949578938	MVPQAQLLIQEQNVRDASEKPTRKHKHENSRAGSHLSKGTLGRLKGTAVEPVSPPPKPSKSAQSEPVVQAVVTQPEQAKEVSQAKPEPEAALEPDLESKPDIEREVKHTARPNVLEEQMIDESDVESEGEASRQAGRTVASPPQATKPESSIRKRPSIVHEDREQEEEYEPNKTTTSRELSVDGVDAIPVKSTTPPQTQTSVLVDQQNETVRRTRVHSESPARSPARTTHFAPKTDQLIVRHEPPPRSLSPRKSALKYSSPRDASPSEDGSDASVAWSGMAREDSDALRKKSVRVSFDDGNTAIMGEAAPASDTDSPRLASPQSKKPWHSIMGRNKRDSITLDEDETMTPRPALPSFGSVREKKVREPEERPLVRPTDRSASPPIATTSHPTEADDQPTTQDLAQSSDHAIGSVLSQEQASRNEANTSRYREPLPPVVTSVDGQGYISNSDLESDIESDIGNLETQTSTGHGVETQTTVNDSTSGAESDSAKSSPSDNIPTISIIHPSPRIPDENQSDSPSDFFDVPGDFPADTDNKKGISDESKDLAQISTRRSFDSTSAVSSSSQMHDIQEVSEESDGSSIYSDAYEDLSDMEGDGFLSLDAVVDSPIEPTVPQRVLEKAMAKSQETDKSQESTPVKSTPQVLQTPSDWQTAKAYWRSLSPEGRRQLEKEAMEDSDEEPIPEQAVRRSRHKTKTHTKAKDATEPVQEPLEEPEVSEKLRDTKRVYQIQPGTSWPRDDVEKPRVQASTSNNTTSNGGSKLRKSMRGAAAPVVENSKPAQSGSMRKSMRSGTAPSSPQNSNGGHLRKSLRQEPEASVTPNTGMRKSLRANGSTANGHTTSPTSKNTRPTSYQPATVSETVKAQRRTHSEDRGPTMRGAAKPALTRRGSDSSESSFRRARPGGGEGLGFRRTMRGSVREPEPATTPAQETPRGSSRFSLRSLSPTGFRRNSNTSSPPPVAMSGRMRQSLRSGSSEAEPSHKRLSGFGRPAKAKKSNGGSRFEDSSDEDESRPAFRSRFVDSSDEDIPSRVPKQKRVPKTLRDSSSNGAAAAMKVPASRAGIQDSPDLPDSDDDEEPPQQGITSNGAASRSAPVLNRNGSGRGNLGAQNDTAEKLGARPGHKRRGSFMSSILRRRKDSSDKVSRNTSESASRRDTHLERDPERLAVIRSNSEEAAHSSRLQKRGANWPLQDHEHTHEEEDFDEGSQNTYVVDEEKRPSTAGGIGSSPSSPTNKTGFLKRRSTSHSQMRSHAMSTDGSEVGTPKKKKFGVLRRMFKLDE
FG05_08515	no_name	EYB29329	protein_coding	1518	-	3	21	31	1.72661	0.604084	ORFs_ccds	EYB29329_1_1516	1	1516	1	1518		2_1685722_1687627	1515	85	33	21	0.619048	31	0.580645	0.0119343	0.128662	0.0135937	0.0468477	EYB29329_1_1518	3	0.628798	0	0.314399	0	max_P_sites	EYB29329_1_1516:FG05-08515:max_P_sites:protein_coding:ORFs_ccds:21:3.91332975124133:0.0135937344016779	MSPDTASSSFPSRRIRPLPRRRLREKLSPEVADTIKYPPSTHETAPLFYYPPYTLKDEGSPPRIGSTSPTQQSRRTETGRNYTPRQNGLGLRDGDDEEMVMRSTMVTRSPPKILTRAARRHSKPDQPRTNAQPPHSATSSADGYDLFENANNKKKRKIPSAGDAILNSTQLLNNEMGSIAISTDAGHSPTSELHSDRAYPHSGTSGFMTNNQGISGPGRGRLGRARNGRSPLRALPDGNSSWTGRAPKSTQAQWALGEQEGSGIISNAIANAEKLRPQSQDNVSLLQQHSALTKSTPASTQFTFTCESQVPGTIQWPGHANKHNMSTQGDPGSLPPGSVAHHDGSSVAASRGSGSSRRDSKRRLDRSLDRAARHRRQVAAETRRTKPDNATHDWMCGFCEYESIFGEPPKALIRAYEIKDRKRRQEEADRKRLLEKAKAKSRKGKKSGKASSRGEHAVTQPPNQEQGSNIGTNHHHSTQPEKGEDYPDSPGERTGPDIKANGSSP
FG05_08521	no_name	EYB29335	protein_coding	1260	+	2	20	3	1.84524	0.0634921	ORFs_ccds	EYB29335_82_1258	82	1258	1	1260		2_1702193_1703422	1176	68	3	17	0.529412	3	NA	0.0288913	NA	0.0127547	NA	EYB29335_1_1260	2	0.71113	0	0.0679694	0	max_P_sites	EYB29335_82_1258:FG05-08521:max_P_sites:protein_coding:ORFs_ccds:17:0.02510554871037:0.0127547021673562	MTRLPMTAARYKSGPYGYTQAKALVFSKPGEPSDVLSLHTHSISPSIPSNSVLVQALAAPINPADINTVQGTYGSKPPFTSLIGTSEPSAIPGNEGVFEVVSTGSPSSSLQKGDWVIPAIGQFGTWRTHAVDEADKFLKIDKEGLTPTQVATVSVNPSTAYRILRQYGPNAGLQAGLGMRPLEVGSGQWFIQNGANSGVGRAAIQFGKLWGLRSINVVRDRDTPEATETLRKELLDLGADVVVTESQFLSREWRDQLAEITRKGREEIGLGLNCVGGKSATALARSLGNGATLVSYGGMAKQPVQLPLGLLIFKDIRFTGFWLSRLNEQDPTGRKHAINDILQIIRSGQFRDVPIEEVKWDWDTEEETLRNAVQQGLQGFRKGKGVFTFGET
FG05_08522	no_name	EYB29336	protein_coding	2751	-	4	35	59	1.57797	0.597237	ORFs_ccds	EYB29336_703_2749	703	2749	1	2751		2_1703691_1705736	2046	103	46	28	0.535714	43	0.302326	0.0419882	0.831264	0.015772	0.0238974	EYB29336_1_2751	1	0.591687	0	0.366748	0	max_P_sites	EYB29336_703_2749:FG05-08522:max_P_sites:protein_coding:ORFs_ccds:28:6.34086659765014:0.0157719953994884	MKMLQRQQAINGEHDAEGQDGEGKDGRPGQSTFLLNVELPRFDFPVVFADHEYGPPPISALQNLSVSQVSIAHRQPQVQYGPGINALGEHSTALGGRLIKVYDPEAGYRDNPAEAKHRRLFRSSHRHGILDKDLKPNAKVRDELNLIMSYSPTHVLTPEETDLVWKFRYHLTRDKRALTKFVKSVNWGDQSESRQAIQVLSRWTAIDIDDALELLGPSFDNSAVRSYAVERLRKADDEELLLYLLQLVQALKYEHISTETEEESCQDSSLARFLIQRAAANFLLGNYFHWYLMVECDDPSPEQGVDNRNIYRKVAYDFMVELVKQPDGQETRKTLLRQAELVAILSRIAQEVKMSNESVAKKVDKVKHFLADPKNELLTFDPPLPMPLDPSILVTGIIPDQTIVFKSSLNPFKCTFKTSTGTSYPIIFKLGDDLRQDQLVIQIITLMDQLLQKENLDLKLSPYKILATSTSAGASQFVQSASLSSIVNKFKNNPALAYLKYHNPDDRQPLGVRQETLDTYVRSCAGYCVITYILGVGDRHLENLLLAPDGHFFHADFGFILGRDPKPFAPLMKLSKEMVDCMGGVQSEHYKQFKQYCFLSYTALRKSSNLILNLFSLMVDANIPDIRLEPDKAVLKVRERFHLELSEEEALRYFDRVIEDTLTAYAPVVIDKLHEWAQAFRA
FG05_08528	no_name	EYB29340	protein_coding	951	-	1	21	2	1.62881	0.0546793	ORFs_ccds	EYB29340_220_949	220	949	1	951		2_1723923_1724651	729	39	2	16	0.5625	2	NA	0.00711554	NA	0.0218598	NA	EYB29340_1_951	1	0.554945	0	0.0714286	0	max_P_sites	EYB29340_220_949:FG05-08528:max_P_sites:protein_coding:ORFs_ccds:16:0.0364132544849408:0.0218597861485094	MFPNLYQSTAFGLTGLATMDMLSKIQKEHPNTPTVDLIFLDTLYHFKETHDLVDRVKARYPNVPVHIYKPDGVNNAEEFEDMYGKEMWNTASEMYDWIVKVEPLQRAYDELKVAAVLNGRRRSQGAARGSIPIIEIDDERGVVKINPLATWSFKQVDAYIKENNVPYNALLDQGYKSVGDWHSTVPVKEGEDERAGRWKGQDKTECGIHNKQSRYSEFVAMMERKQQEEKLAAALEKVALPTV
FG05_08529	no_name	EYB29341	protein_coding	1437	+	1	116	51	10.499	0.949896	ORFs_ccds	EYB29341_790_1435	790	1435	1	1437		2_1727922_1728568	645	258	28	53	0.54717	28	0.357143	0.0260566	0.959355	0.126147	0.0552119	EYB29341_1_1437	1	0.978328	0	0.464396	0	max_P_sites	EYB29341_790_1435:FG05-08529:max_P_sites:protein_coding:ORFs_ccds:53:14.3510870381374:0.126147046321354	MDSTLITQEVIDLLADHVKDPPDLAARVAEITHRAMMGELEFEASFRERVALLKGLSSTLFEDLRPVLDVTKGVPELIKALKRLGIKTAVLSGGFQPLTGWLAGQLGIDYAHANHAVIEDGKFTGEVEGVIVGKECKRDLLVEIATKEGIDLSQVIAVGDGANDLLMLDKAGLGVAWNAKPRVQMEANARLNGESLLDLLFLLGFTAEEIDALAV
FG05_08530	no_name	EYB29342	protein_coding	387	-	3	119	19	31.2377	1.38501	ORFs_ccds	EYB29342_1_385	1	385	1	387		2_1729272_1729819	384	465	24	119	0.529412	18	0.222222	0.00118326	0.68888	0.564956	0.0641239	EYB29342_1_387	3	0.947781	0	0.629243	0	max_P_sites	EYB29342_1_385:FG05-08530:max_P_sites:protein_coding:ORFs_ccds:119:2.40839746575061:0.564956366330431	MASRIVSRRFLSTTARRFQEHQKSELKKESQRNPEILILGGVMVAALGGAGYYLGRSPTGATSESPVTIATHPWESGSSGKYQYHPGGDLSQAPKDAPSALNVVVVPNVTLPSELHDKYNKWGKDGYP
FG05_08532	no_name	EYB29344	protein_coding	3312	+	2	190	100	6.19173	0.870773	ORFs_ccds	EYB29344_2629_3310	2629	3310	1	3312		2_1736754_1737436	681	121	24	30	0.566667	22	0.136364	0.00750968	0.0412036	0.0481233	0.031766	EYB29344_1_3312	1	0.813783	0	0.508798	0	max_P_sites	EYB29344_2629_3310:FG05-08532:max_P_sites:protein_coding:ORFs_ccds:30:6.03119768953194:0.0481233306321938	MISRETLSELGFDKLVQEFDDHEASREGLGYRELQPKVISKHFEDLGLDPEIANHNEIGSLSGGQKVKVVIAGAMWNNPHLLVLDEPTNFLDRDSLGGLAVAIRDFKGGVILISHNEEFVGALCSEQWHVNDGRVALKGNAAISLDRFEDSRPSSGVNSTAASSVVSSAVNSGIEDNSDMKFRARKKKKMTKKEVKEREVRRRLRHIEWLNSPKGTPHPPDTDDEDN
FG05_08540	no_name	EYB29352	protein_coding	3447	+	5	460	542	14.3197	4.53699	ORFs_ccds	EYB29352_586_3445	586	3445	1	3447		2_1775251_1778165	2859	1348	489	403	0.533499	486	0.333333	4.30372e-08	0.930366	0.392674	0.157959	EYB29352_1_3447	2	0.956643	0	0.883217	0	max_P_sites	EYB29352_586_3445:FG05-08540:max_P_sites:protein_coding:ORFs_ccds:403:1.87508732127838:0.392674488066114	MAIQPPQNDAFTRLMSSQPPLGPPIADVEIPFHMPGSYDTLWDDPAGAGPAFMMPQGQSDLQFPTMSTYPNPRAEEENDLIFAGSVARAPHPIGRAEQLFPGMGMGYPDLTRRNIHQPPHLADMSGFSYRPPTSFAPGSFATPSSLGEVIGRTNGFDLVNGVDGGGNPLPPRLRKWMDENDYDPHVDSQGPELDAKELENLLSNISSDMDLPKAGLGEAPAGLKRPLYPHQDIALAWMKKMESGTNKGGILADDMGLGKTISTLALLLARPATTRPKVCTLNPPTNLVLTKQTNLIVAPVALIRQWEEEIATKTKSSHRLSVYVHHGKRTLIDELLTYDVVLTTYGSLSHELKRYEKFRKDNPEEDQIDWNHRTPSLSFPLLHPKAKFYRVILDEAQCIKNDKTQSAKACNQLKSIHRWCLTGTPMMNGVLELYSLVRFLKVRPYCKWDDFRQSFGRLFGRQGDTKSTAMRKLQVFLKAIMLRRKKNSLLDGKPILRLPEKTEDVIYATFSPEELDFYKQLEKNAQVLVNKYIREKSVSKNYSSILVLLLRLRQACCHPHLNLDVDDAPSTDSDEKRKTVEDLNEAIVERIKGIESFECPICYDAVQCPSFFVPCGHDSCGECLVRIVDGATANNLQEGSESSRARCPVCRGHFDPTKCFSYDIFRQVHMPETIEQGSVKDEDVCETDTSEDSESDSDYESDDEIDKKGNLKDFIVNDDLSDDEASTGKKRKAKAKGKGKEKALDVKPSMLKTLRKEASRNRDAYKKYTRYLRKTWEPSSKVTECLNLVKEIEGTGEKTIIFSQWTLLLDLLQVAMKRENMAKPERYDGSMSATQRNIAAHNFRDSKDVRVMLVSLKAGNAGLNLTAASRVIIMDPFWNPYIEMQAVDRAYRIGQQKPVKVYRILTNETVEDRIVDLQNKKKEMVEAALDEKQGASIGRLSENDIKNLFGIPT
FG05_08543	no_name	EYB29355	protein_coding	2088	+	4	562	185	31.1384	2.49425	ORFs_ccds	EYB29355_1592_1661	1592	1661	1	2088		2_1789408_1789478	69	126	10	18	0.666667	10	0.1	0.0383097	0.292792	0.325833	0.225694	EYB29355_1_2088	1	1	0	0.914286	0	max_P_sites	EYB29355_1592_1661:FG05-08543:max_P_sites:protein_coding:ORFs_ccds:18:4.93600038643318:0.325833423242385	MVGSRPVISESSMSKVTSGFLIV
FG05_08543	no_name	EYB29355	protein_coding	2088	+	4	562	185	31.1384	2.49425	ORFs_ccds	EYB29355_1945_2086	1945	2086	1	2088		2_1789761_1789961	141	309	30	55	0.527273	23	0.347826	0.0216578	0.411055	0.485008	0.146973	EYB29355_1_2088	2	1	0	1	0	max_P_sites	EYB29355_1945_2086:FG05-08543:max_P_sites:protein_coding:ORFs_ccds:55:1.92843648163517:0.48500762884323	METVTGVLITDEEWTSDNGLLTATQKLNRRKITEHFKKDIAATLERS
FG05_08544	no_name	EYB29356	protein_coding	3174	-	2	41	44	1.44928	0.397921	ORFs_ccds	EYB29356_241_3172	241	3172	1	3174		2_1790949_1793928	2931	142	45	39	0.589744	44	0.181818	0.0113427	0.40865	0.0173168	0.0211039	EYB29356_1_3174	2	0.674744	0	0.31843	0	max_P_sites	EYB29356_241_3172:FG05-08544:max_P_sites:protein_coding:ORFs_ccds:39:0.0102020495808049:0.0173167530835818	MSRDFRRPAIALKEYIRASIIAIQILTKHPDYHDLKANHADFRRAHMNLLNKISDQDPIYAKVKQDIIADNKRSGVQPRIVRSNLSQGGSRPQTPSGLTADGTMSPSKPRFNGAVTNGSPARSKPMIQPKPQSLHGNAIRTGVQKETRPVNQDLAARFANLRGPQASPGQDPRIKTHHIPLPKPMGPREMPPPRPPKVGIDTSVPTLPKMPDAIYSPARGSISGEVTRPPSSTPRSLYRTASTASGPGTPNASSQSQPDYFAPTQSYSNNSIPPAPPSNLTSPIKIPDGHTISPEELYQAMKAKGRILVIDIRMRDDFNDGHILSSSTICIEPSILLRDNPSADDISESLILSPNQEQSLFEQRNLYDLVVFYDQDSKDFPRQPRNQDDMAIISLHHALVHFNYMKELKNTPKMLEGGLDAWIDLMGQASLGSTTSAVSRSGQLDRNRNRQSGIERVRSKYIVKPLKPDEVKVWQETLKHDDDMQTASSPNFTRTTEDFLRRFPPVSLEQESMVSPEEKPQNRAVYGLSHKVDLYTDLPSPPTRPAPALPRRSYSGLTEGRDENELYGNNNTVVPARPSRVPTMKSLEHQLTGDSNKFYTGLNNPHNWCYANSTLQSLLASPDFGKMLANSEWVTKYKAPRKQDEKIDHPQLMIRIISNLFHWMNSGKFQIMKAQTLMDYSRHLCEQSRSIEQFGGSQQQDAQEFMSFILTHLHDETNTRRDRQGNIPQPDTSRQTLLKAAIQFWNNHLEYNQSIVDRFWRGLELSTVECLECSTRTYMYTTFDLITVTVGMGRGMTLEQAFDEYASSSPIEDFACARCCRPTHAQQSLSFARFPTLLCVAFRRFNYQPATRDTRKSTAPITWDFNDTDFTRYFLPRGARESSSGTDPMDPSFTGPFRYEAYAVIIHTGSQINNGHYLAYVRDYTSHDPYAWYCCNDTRVTKVRIGSGDRDDVQEEVFKSGRDKVPYLVFFRRKGMR
FG05_08545	no_name	EYB29357	protein_coding	2154	+	5	69	24	3.51207	0.318942	ORFs_ccds	EYB29357_640_2152	640	2152	1	2154		2_1795995_1797555	1512	147	18	43	0.581395	18	0.166667	0.02043	0.477845	0.0395576	0.0157381	EYB29357_1_2154	2	0.700595	0	0.2538	0	max_P_sites	EYB29357_640_2152:FG05-08545:max_P_sites:protein_coding:ORFs_ccds:43:3.68029659249847:0.0395576301315817	MAPVRVDDGCYAKLTNKGHKLPNPSLDRSPTYPHKTRSTSAMQPRNARVDDGFDEDLKKALAMSLEEVKTHSHGFTGPVQASHVTDGNASVAKQAEEEDDDLKAAIAASLADMEEQKKRHATALKEQTSSSVNASSSANFVLPKNDYELTPVEAENINLFATLVDRLQTQPPGTILREPQIQELYDSIGTLRPKLARTYGETMSKHDTLLDLHAKLSTVVRYYDRMLEDRLSKAYSQQSLGGYNLPPTHQPSGPYPSISSQMPSNPGAAENFYTGQQQASYQASPQHQHYQQPPHATPQPQYPPYGSAPEPQPGQYPPQHVQGSDSWQNRAPSAPQDQYQQQQPQNPQPPQAPVPSDPNASYYFTPQQPQQAPLGPSAPGAAPDAAQSPYPSLQSPSQYPGGSVPVPSQPTPGQTPSQPAQAPQQPVQSPQLQHSQPQQPQMGQQAPPPQQQAYWQPSMPQQHQQPSAAPQNWAYGGYTQDSFPSVPQQEPAKQPAKEEALIEF
FG05_08548	no_name	EYB29360	protein_coding	2238	+	4	546	323	26.706	4.16354	ORFs_ccds	EYB29360_187_2236	187	2236	1	2238		2_1812904_1815118	2049	1904	331	534	0.524345	309	0.304207	1.24861e-05	0.099301	1.24249	0.202242	EYB29360_1_2238	4	1	0	0.820488	0	max_P_sites	EYB29360_187_2236:FG05-08548:max_P_sites:protein_coding:ORFs_ccds:534:5.17356621509312:1.24248914792934	MNHPGPGNRPPSYTANFPGQAPLGRTSPLTQQPNRTPPTQMVGGPPPINTGAPMGYPPGMAPMGQGPPPMGGPPGFGQQPPPPQGYPPPGPPGGPMNQQFQRPGPAAEVEGASKSKAQLIVGIDFGTTFSGVAFAFATNNEAKEDIITEWPGAGSYTKQKIPTVLYYDQYQKVVGWGPDIADALAPTGYPKPGVQKVEWFKLQLMLSGNTYIDPINLPPLPPGKSEIDVAADYLFKLRQAMRSALQKALGEVFNREERNIRYYLTVPAIWNDAGKAATRAAAIQAGFLRDENDNRLTLVSEPEAAALFCSKTGLLDLKVHDAVLIVDCGGGTVDLIAYEVEEENPFTVAECTAGSGDSCGSTALNRNFSNILRTKIRKMKLPDGSKTAGRVYAKCIMDFENRIKADFRNNGQKWAVDVGIEAEFPEAGIEEGYMTFTNEEILQCFEPVVNRILELVRNQIIAIQAQNRTLQNILVVGGFGASEYLFQQIKLHVPPQFQSKVVRPMDSVAAIVKGAVTAGITERIVTHRVARRHYLMATLQPFKEGYHPEAYRVPSLDGKDRCKFTRQIFVQKGQKVKNGEPVKVSFFRQVAPGATLMYEDVLYACDDDVCPEYTKDPRIKEVVTLTSDLSRKNLEKDFERMDTPQGTFYRVYFDIYLTLDGSEFSAELVCQGEVMGRCRSRFR
FG05_08550	no_name	EYB29362	protein_coding	624	-	3	41	13	6.0625	0.517628	ORFs_ccds	EYB29362_1_622	1	622	1	624		2_1818448_1819208	621	154	13	41	0.756098	13	0.538462	0.000114903	0.393205	0.131938	0.0250216	EYB29362_1_624	3	0.979032	0	0.254839	0	max_P_sites	EYB29362_1_622:FG05-08550:max_P_sites:protein_coding:ORFs_ccds:41:0.462107448904706:0.131938232241377	MAGDEEHDGASVQEILIEACRRNNVELLDECLEEKTDAEISKLLNETKTVMGNHLYHEAASRGNYEIIDHLLDQPEFECDPVNTREGDTPLHTVIRWINSEPPAQRPFGNAIVEMMLEAGSNTRVKNKARLTPYQLVDPTNTELRELIQKHEYANQNAGDFINVNNSTNQGALLDVPDESDDDAEFSGSDDEERAEWERRRKAKQRK
FG05_08554	no_name	EYB29366	protein_coding	624	-	2	407	99	74.8253	4.44551	ORFs_ccds	EYB29366_445_622	445	622	1	624		2_1822907_1823083	177	608	43	132	0.530303	36	0.361111	0.00438094	0.971865	2.23149	0.244383	EYB29366_1_624	1	1	0	0.8125	0	max_P_sites	EYB29366_445_622:FG05-08554:max_P_sites:protein_coding:ORFs_ccds:132:9.30947076122372:2.23148592128759	MTEGGGSGGGAVTPTGTSGGGGGSGTTGGASSVPTDAGAGTAGPAAMGLLAIIAAAIAL
FG05_08555	no_name	EYB29367	protein_coding	1575	-	2	20	23	1.47175	0.472381	ORFs_ccds	EYB29367_976_1573	976	1573	1	1575		2_1825987_1826583	597	35	16	8	1	12	0	0.0106736	0.0127803	0.0242216	0.0266307	EYB29367_1_1575	1	0.639262	0	0.395973	0	max_P_sites	EYB29367_976_1573:FG05-08555:max_P_sites:protein_coding:ORFs_ccds:8:0.0726180938965008:0.0242216263465567	METIKSAILIYCTLLGLSPILKSLTRSTSPDSIWAMSFWLLAINIFFFDYSGGVGAKFPASLSTNAALMASTVLASRLPSTKQVFSLTLFSIQVFGLFPVFRRYVRHRSWRFHILSAILLVLGASFGVGLILGDAGGTDGWPWKSGLVGMLVGVVIAILGTGGCSWWLIGLQKYKNEIRGPWDAARPIIMNRPRWDDDS
FG05_08557	no_name	EYB29369	protein_coding	4374	-	2	42	92	1.37106	0.587791	ORFs_ccds	EYB29369_1381_4372	1381	4372	1	4374		2_1831823_1834813	2991	130	70	28	0.571429	70	0.271429	0.0292725	0.270255	0.0091244	0.0321149	EYB29369_1_4374	1	0.565886	0	0.346823	0	max_P_sites	EYB29369_1381_4372:FG05-08557:max_P_sites:protein_coding:ORFs_ccds:28:2.2053386353112:0.00912440184321553	MTKRKASTSVKRHLSKDSGIFGHGYPDDDWAEPDTIQEELLRISHQLPKVKWDNINMDNMTLNASLNGPWGNDGDTIFIKVRIDIPIGYPKTKAPKFFVERSSFMPAETHKKIDREIHQLADQFLQRKQNCLEVAFTYLLGEVDLESSTTFFKNVRDLDDELDGMADESSSESDEDIPAGGSASMSQELPPHNELDTALAPPNRTIVPPPPRTCGARFSHNGRLVCFFPSKEEKARALFTTTMDAYRERPRGEPFFAGFGRIAHDLSPRQRFMAEDTSASSGDSDSSASGSSSSSSSSSDSESTSMHKISLWYHPSRQFRKTWSEDRSIRSSGGGTGVGTGTGTGTSRRRPGRPKNLISIHDFRALHPSKEEFAREYAIFGDGAEVCEHNAKVAEKYNARDLIDVWRYLALLLNKGVPLEVLSHNQRRDSILVIAHDVVSRCNANSSPHDSLWDRHEGALSGRVKWGKHPLARDFIMDLFAYFEKIADIQMLAMLSCIFSESSAADSVAYFESHLPQPDTPLPMKAPAFSLDYFPTDASLWNIGSGRSYTNSAITTPMTVHTPVHYAGSQASDDGIWAGDAASNSYSCGETPPNRFKGYLGDVEAPPSVSTSPNTRFLNRANSGLASAFAANLPRSFAGIGSSSPPNHGRKKPSPAETYLSSLAPGNVTWSASTTMDSNGGRTSLDDDEFRRDDFLPLVPTKISVTMEDQTVFDDDGWLNIPLLESSQADAHARYRYAYAEMLQMWNQPLARLEIMKFNSLKEDMTGGHVDDNYSATGHDGANGKIHGNHANSSPIAMGKKDQLQALLASGRGLDVTGMCRIHEIQLEPLRYTSSDPKVGGAVGTCDRCHQTQSQLTCVYCLEPVDALFPPCLACGCASHEACLAEWHAAGETQCPAGDECNCAEEAADGQVESWAALQGAMLKGQRYLMMLPGPAMEDSDEDAKAPRDWERVESMVPSRMQGFSAASISLGNRLRKSAGEWSRASSLRRGDRRNIM
FG05_08558	no_name	EYB29370	protein_coding	450	+	4	53	14	12.4733	0.884444	ORFs_ccds	EYB29370_1_448	1	448	1	450		2_1837185_1837816	447	218	18	53	0.54717	14	0.357143	0.002737	0.479736	0.11444	0.0231308	EYB29370_1_450	4	0.995536	0	0.421875	0	max_P_sites	EYB29370_1_448:FG05-08558:max_P_sites:protein_coding:ORFs_ccds:53:0.447073322614551:0.114439937992594	MALPKRIIKETERLMAEPVPGISAIPHEDNLRYFDVQIHGPAQSPYEGGVFNLELFLPDDYPMTPPKIRFLTKIFHPNVDKLGRICLDVLKNNWSPALQIRTILLSIQALLGAPNPDDPLAADVAKSWKEDEQAAIATAKEWTAQYAKP
FG05_08559	no_name	EYB29371	protein_coding	1020	-	1	20	9	2.03627	0.211765	ORFs_ccds	EYB29371_1_1018	1	1018	1	1020		2_1838219_1839235	1017	66	9	20	0.65	9	0.555556	0.0313735	0.0995148	0.0223429	0.0067299	EYB29371_1_1020	1	0.810039	0	0.190945	0	max_P_sites	EYB29371_1_1018:FG05-08559:max_P_sites:protein_coding:ORFs_ccds:20:0.0692249453008898:0.0223428893857691	MSFPDPELTSYAFKTAPPLDPAWLEHENEVKKRGPPRTFNTVEERQPVYAQECRVLYEQMTAPGARDHDLTQGFVKKEFTVSSSVDGHPIPILQLELEENEGDEPDVIVIFFHGGGLKVGEADSEELSCRHMVKSGVAKLRLYSVGYRLLPQNPANRCLSDCLDAFRALRAPATKTIVAGSSSGGQMASAVAQAVPRGSIHGLLLRCPVTADRASGEDFVPEKLRPYHASVSPTFITSLNGYLNRDVPRDGLEKLPLEATAEDLEEHPRTWIQITSNDTLYSDGLCYGMLLRGAGVEVKMQVEVGWPHTFWLKAPHLDFALECERHMVKGLEWLIDAAK
FG05_08560	no_name	EYB29372	protein_coding	630	-	3	172	66	34.3937	2.79524	ORFs_ccds	EYB29372_1_628	1	628	1	630		2_1841657_1842408	627	734	73	172	0.604651	66	0.409091	4.14558e-05	0.109519	0.816158	0.129396	EYB29372_1_630	3	1	0	0.80032	0	max_P_sites	EYB29372_1_628:FG05-08560:max_P_sites:protein_coding:ORFs_ccds:172:13.1663698085371:0.816158195789845	MSNPRVEELPDEEPKKTTVQEHEDDSSDDSEVEEVGEGQLPAGSTVIHNRNEKKARKALEKLHLTRIPGITRVTLRRPKNILFVINTPEVYKSPNSNTYIVFGEAKIEDVNAAAQQAAAAQLASQNAEDHSGHNHGEPSKAVEADEKKEDKEDDEDEEEEEEEEVDASGLEDKDIELVMTQANVSRNKAVKALKENDNDIVNSIMALSI
FG05_08564	no_name	EYB29376	protein_coding	420	+	3	32	7	10.6357	0.504762	ORFs_ccds	EYB29376_1_418	1	418	1	420		2_1848174_1848696	417	174	10	32	0.59375	7	0.428571	0.010846	0.306238	0.125553	0.00806773	EYB29376_1_420	3	0.894737	0	0.287081	0	max_P_sites	EYB29376_1_418:FG05-08564:max_P_sites:protein_coding:ORFs_ccds:32:0.491223748574895:0.125553299511109	MFRFRKTLDIVTVFHKASSPASVRVANLLKQVSANASSGATLDQASDHSAQTAPIREEFELNITEDAPTEDQVKTILEYVGTGGIHKVINGANTEKDALKKFKESKENFVRPVVVDWNNGKAIAGENESEILKLLKQQQ
FG05_08566	no_name	EYB29377	protein_coding	285	-	3	25	5	9.34386	0.484211	ORFs_ccds	EYB29377_115_283	115	283	1	285		2_1855618_1855868	168	67	2	13	0.846154	2	NA	0.00417512	NA	0.128048	NA	EYB29377_1_285	2	0.97006	0	0.257485	0	max_P_sites	EYB29377_115_283:FG05-08566:max_P_sites:protein_coding:ORFs_ccds:13:0.696540255816674:0.128047911755045	MKRNNPNIPILIREAAGTQPKIFARYERGVEKSQILEGLSDKEIEDTVTSLVQPAQ
FG05_08567	no_name	EYB29378	protein_coding	537	+	4	62	14	13.2495	0.744879	ORFs_ccds	EYB29378_190_535	190	535	1	537		2_1857031_1857604	345	237	17	50	0.58	12	0.5	0.0218232	0.254644	0.252669	0.0442893	EYB29378_1_537	4	0.942197	0	0.644509	0	max_P_sites	EYB29378_190_535:FG05-08567:max_P_sites:protein_coding:ORFs_ccds:50:0.331149661977886:0.25266870223307	MYESEVGFKTVHFWAPVMKWALVLAGISDFARPAEKLSFTQNLALTCTGIIWTRWCLIIKPKNYLLAAVNFFLGLVGVVQVSRILSYESEKKKGLHGVVEDIKADAKETIQEVKP
FG05_08573	no_name	EYB29384	protein_coding	483	+	6	81	31	19.6253	1.96687	ORFs_ccds	EYB29384_157_481	157	481	1	483		2_1879421_1879902	324	310	35	65	0.507692	28	0.321429	0.0286402	0.498166	0.348399	0.153779	EYB29384_1_483	4	0.978462	0	0.803077	0	max_P_sites	EYB29384_157_481:FG05-08573:max_P_sites:protein_coding:ORFs_ccds:65:0.488915603242627:0.348398728181583	MKCLIPVVMSGIIAVYSLVISVLIAEDLDPSKNYSLFSGFMHLGCGIAVGMTGLAAGYCIGIVGDTGVRAYMEQSRIFVGMVLILIFGEVLGLYGLIVALILNTKSKG
FG05_08577	no_name	EYB29388	protein_coding	1488	-	3	43	32	2.85148	0.614919	ORFs_ccds	EYB29388_811_1486	811	1486	1	1488		2_1890570_1891432	675	51	10	24	0.625	10	0.3	0.0155766	0.701873	0.039283	0.0121961	EYB29388_1_1488	2	0.787834	0	0.212166	0	max_P_sites	EYB29388_811_1486:FG05-08577:max_P_sites:protein_coding:ORFs_ccds:24:1.43229853514666:0.0392830214685224	MLGSGIKSLERSSSAEAEAPLELSFTNDIDVKAKLVIQGADTTDPNSPRISRLTVVTKADLSSLFALLTEGAPVPAVAVVAFPTGSVSEGENPSEFPVYAMVHSSDTGECPSGQYIIYLSTICTPSAKSILDKALSSLLSAISNGQDVIPLLYKLYYEQGDGTNALSIDGNIATFSSTSQSLAFDDSILDSVHEAWKFVNAGSEDGLEYMKFENREAASDDEFYE
FG05_08579	no_name	EYB29390	protein_coding	2598	+	1	197	210	10.0466	2.36451	ORFs_ccds	EYB29390_1441_2596	1441	2596	1	2598		2_1897848_1899004	1155	362	127	71	0.507042	122	0.311475	0.00847339	0.144085	0.061677	0.0930119	EYB29390_1_2598	1	0.956747	0	0.74481	0	max_P_sites	EYB29390_1441_2596:FG05-08579:max_P_sites:protein_coding:ORFs_ccds:71:0.192944818490576:0.0616769823974344	MRRDLAAFDTCILIAGGSGITALMSQLLNLIKRMRDGKAITKKVVVVWALKRLEAMDWFREELRICREAAPPESVTCKFFVTSAVRARPGMEGSPFNQNDPNGPHGPRALSHMFHDKLDGFVAGIASKRNSALIHSEAQGDPERERELRAEDEDRITALPQQKYLQPHSFPPPPPGPPPTNREESLRRLEGHGYPEDKKPPIEDADEPAANDGEFHFRPIKSDNPPQFNYAPRSPQRLPESFPTEEEAFPVRAPELAHLRTANPEAGRPRPTSTFGPPSGFDFGFPETPTEFQKSLMRFAFPVPHQIDGGWSVEYGRPDLGYMLKEWATGGADGRGILGRRTAVFVCGPPAMRVGVANTVARLQAEIWGDDELEEIFLHTENYAL
FG05_08583	no_name	EYB29394	protein_coding	1386	-	4	11	15	0.753247	0.300866	ORFs_ccds	EYB29394_1_1384	1	1384	1	1386		2_1905015_1906552	1383	36	15	11	0.636364	15	0.4	0.0430965	0.196242	0.00558325	0.015049	EYB29394_1_1386	4	0.481187	0	0.237337	0	max_P_sites	EYB29394_1_1384:FG05-08583:max_P_sites:protein_coding:ORFs_ccds:11:0.00684103305585969:0.00558324767263442	MRTFTILASLTIGASAGTVSAPLVKHGFHYGASIDKRDTLNLEALNNITGGGYYAEFQIGTPPQNISFLLDTGSSDTWVNSNNTDLCHSQAAQKKNGYCMTTFKPEKSRTFKVVDRDGFDIRYLDTRRIEGDYFNDTVTIDGKTVKQQQLGLAIKSVRPTGIMGLGFSANVATNKSYPAIVDNMVSQGLIDTAAYSLWLNDLDSDQGTILFGGIDTKRFYGKLATLPLLPESTKSLNVTSFSVSLQGLNVKTPKNSNGIKMDSLKKNTVAILDSGSTVCLLPDPQVNEIYKAFDVLSVQDVPIPFADCGYGKDKGKGISFDFEFDGKTISIPMSEMIVNAFPDNQDLFKDPRLDIYFKDWDGVCMFGISPASTYGIGTSKFAILGDTFLRSAYVVYDLANEQVGIAEAYRSNNESSVVELKANSKLPDVSGVPEPESAAGHVSPASLVTLIVAAGITLTLL
FG05_08586	no_name	EYB29397	protein_coding	3840	-	3	158	167	5.09063	1.20469	ORFs_ccds	EYB29397_3373_3838	3373	3838	1	3840		2_1910565_1911029	465	93	18	20	0.7	18	0.222222	0.00352809	0.331816	0.0570921	0.0437824	EYB29397_1_3840	1	0.875	0	0.575431	0	max_P_sites	EYB29397_3373_3838:FG05-08586:max_P_sites:protein_coding:ORFs_ccds:20:3.08873280758373:0.0570920563411757	MAHSGLSDPNRAYLIWKANERPTGIPFNLTPFVLTFNHIDDQLRPWLPPTDSRLRPDQRAMEDGEYDFAAEEKNRLENAQRSRRRLREERGEEFVPAWFQKARCEITGEEYWQFNGKYWQQREKAGPQGDPQAAWEGLEPIYEDHVDENQGSVQY
FG05_08591	no_name	EYB29402	protein_coding	2778	+	3	46	62	2.2419	0.654788	ORFs_ccds	EYB29402_2083_2776	2083	2776	1	2778		2_1938075_1938769	693	47	17	12	0.583333	15	0.4	0.0331065	0.898992	0.00999918	0.0177969	EYB29402_1_2778	1	0.773775	0	0.466859	0	max_P_sites	EYB29402_2083_2776:FG05-08591:max_P_sites:protein_coding:ORFs_ccds:12:3.36433308678464:0.00999918138108921	MRKELSISKEEARRAWEELGRREQEERDRTLSLQSGQPTIVGGVQVVPMTQGGPRHHSSRAQGAYQTEYGSGYPPETTSSPQHQPPATGSGNQYRQQGLQAPMSESGYSEGEYVIDANGNFLLDAQGNKIPFAAPPSTYSGSDGEAEEYATPATTVPPSGKHDSPSTSTGEGSGGNGGQWTTGTQLEPQDYTGQGYGTPGWETVPRHHHPTRLSDVMEEEDERSRASTSRV
FG05_08601	no_name	EYB29411	protein_coding	1773	-	7	242	83	14.5161	1.35082	ORFs_ccds	EYB29411_103_1771	103	1771	1	1773		2_1977316_1979935	1668	913	87	239	0.523013	79	0.443038	8.07101e-05	0.227234	0.39614	0.0575327	EYB29411_1_1773	6	0.989802	0	0.610078	0	max_P_sites	EYB29411_103_1771:FG05-08601:max_P_sites:protein_coding:ORFs_ccds:239:4.54161374231163:0.396139508026069	MLPNNVNKTSLHPTGVTPHQEHTELEQELHDKAHIDYDRVAIIPNPSVAALYEDALVYETGTAITSSGALTAYSGAKTGRSPLDKRIVEEASSKDNIWWGPVNKPMTPEVWKINRERAVDYLNTRSRIYVIDGFAGWDEKYRIKVRVICARAYHALFMRNMLIRPTREELNDFHPDYTIYNAGKFPANRYTEGMTSGTSVAINFEQKEMVILGTEYAGEMKKGVFTVLFYEMPIKHNVLTLHSSANEGKNGDVTLFFGLSGTGKTTLSADPNRALIGDDEHCWSDNGVFNIEGGCYAKTIGLSAEKEPDIYGAIRYGSVLENVVFDPLTREVDYDDATLTENTRCAYPIEYISNAKIPCLSPNSPSNIILLTCDARGVLPPISKLDSAQTMFHFISGYTSKMAGTEDGVTEPQATFSSCFAQPFLALHPMKYAKMLADKIETHKANAWLLNTGWVGAGFAQGGKRCPLKYTRAILDAIHSGDLANVEYENYGVFNLQVPKSCPNVPSELLNPSKAWTAGEDSFNTEVVKLGKLFRENFAKYESEATEDVVKAGPVV
FG05_08607	no_name	EYB29416	protein_coding	1026	+	2	46	32	6.43567	0.89961	ORFs_ccds	EYB29416_283_1024	283	1024	1	1026		2_1994886_1995628	741	146	27	33	0.515152	27	0.407407	0.0152762	0.496166	0.0328298	0.02617	EYB29416_1_1026	1	0.904313	0	0.584906	0	max_P_sites	EYB29416_283_1024:FG05-08607:max_P_sites:protein_coding:ORFs_ccds:33:0.134862782099297:0.0328297658286695	MASDLSVIESSAEMLYGLIHQRFICSRAGIQQMSEKYELGHFGCCPRTNCDQARTLPVGLSDIPGEDTVKLFCPSCLDVYVPPNSRFQTVDGAFFGRTFGSLFLLTFPEYDLTKRGIEVLSSSGPRVNEGDGLMNGMYAKNIGPGLGRERIYEPRIYGFRVSERARSGPRMQWLRERPTDINELDEARLYAEQNPDSEDDDESGGQVGMNGRVMVRRRPPGNARLRQRQTQNGSPMAMSTNGAESEL
FG05_08608	no_name	EYB29417	protein_coding	4617	-	2	111	139	2.85402	0.864198	ORFs_ccds	EYB29417_3865_4615	3865	4615	1	4617		2_1996854_1997654	750	91	32	17	0.647059	31	0.322581	0.0171111	0.729668	0.0204226	0.0340841	EYB29417_1_4617	2	0.866489	0	0.551402	0	max_P_sites	EYB29417_3865_4615:FG05-08608:max_P_sites:protein_coding:ORFs_ccds:17:0.0463846724756527:0.0204226469903193	MPQKPQPSEQSGVLFEMKTIDRPVAKAGTESVTSAGTQMTDQQHLQVLVAEDDPINMKILRKRLERVGHGVHHTVNGEDCAAAFRERSSEFDVVLMDMQMPIVDGLTSTKMIRSMEASADYHGHSALANTNHRIPVFAVSASLVEREKQKYIDAGFDGWILKPIDFKRLNTLLAGISDEEVRNSCLYESGQWERGGWFHPRSLVGGSEASDETTPRAEHDAKDKDIGETAIISEDAKETGGAGEAKPDND
FG05_08612	no_name	EYB29421	protein_coding	1470	+	4	33	17	2.93265	0.326531	ORFs_ccds	EYB29421_43_1468	43	1468	1	1470		2_2018624_2020204	1425	136	19	33	0.575758	16	0.3125	0.0169216	0.677817	0.0273792	0.0182122	EYB29421_1_1470	4	0.750351	0	0.229313	0	max_P_sites	EYB29421_43_1468:FG05-08612:max_P_sites:protein_coding:ORFs_ccds:33:0.967731848100391:0.0273791964650789	MKKAFKRKSYESDSDSEIESYSNRGNKLKKKARFARQGQLVPNNGPSSYKEYVEYAGVYRPILYRNPPLVDEEGYEIDSDDEDEERVQEAEASAAELNPYANIEIENILAPLTASTALPTHPTLSKPFTSKTLTRLVDQSCDIVRKENRSLWKVRHLLTSLCGDYTWAPCEMMVRPADVELYTDNHMARHLLALSQAVSALSAITNGDVGPHQNDATAGDVAPDTTLGGELMGKDTAEDADITMTDAGTTADPDVSHLEDAGEAEKMDVEKSADTKSDIPNGEQAPVEQTDSTKASKVEPINGVNESSNEQKQDGIGADRADFSAKQTVGDIYQQTELVERIAPDASLVSEAEDDFIHPLFLAPAGARPDRDIGLPDQEAEDIRRLLALYVQKQEEVCRGANKLFLGLLKAEQLRKDVLHWSKAEAHSGPNRDMSDGEDWYDKEEWGLTEDLKKGQDEEEEDVQTTGKKTRNRRQ
FG05_08613	no_name	EYB29422	protein_coding	633	+	4	142	59	24.9621	2.6872	ORFs_ccds	EYB29422_400_631	400	631	1	633		2_2021692_2021924	231	226	20	63	0.555556	19	0.421053	0.0111981	0.710073	0.475727	0.103808	EYB29422_1_633	1	1	0	0.797414	0	max_P_sites	EYB29422_400_631:FG05-08613:max_P_sites:protein_coding:ORFs_ccds:63:1.5973179517511:0.475727385803058	MDEMVTGFPFNVTGSPMYTGSTCSFLATSLWYGKPAGVLLTIWVDIVYKLALRYEDPFTSEIYAKRERERAAGKKSN
FG05_08613	no_name	EYB29422	protein_coding	633	+	4	142	59	24.9621	2.6872	ORFs_ccds	EYB29422_50_146	50	146	1	633		2_2021148_2021439	96	84	27	9	0.666667	13	0.384615	0.0379668	0.182277	0.0678239	0.176581	EYB29422_1_633	4	1	0	0.907216	0	max_P_sites	EYB29422_50_146:FG05-08613:max_P_sites:protein_coding:ORFs_ccds:9:3.66791262958214:0.0678239025701874	MTSRACTSQLHPLPLTRCSGISSLVKNTTISF
FG05_08614	no_name	EYB29423	protein_coding	2022	-	2	186	56	9.46538	0.822453	ORFs_ccds	EYB29423_1_2020	1	2020	1	2022		2_2022779_2024875	2019	600	56	186	0.516129	56	0.339286	0.000236628	0.803121	0.171307	0.0321943	EYB29423_1_2022	2	0.944995	0	0.467294	0	max_P_sites	EYB29423_1_2020:FG05-08614:max_P_sites:protein_coding:ORFs_ccds:186:0.0339171243401045:0.171306952459386	MASKSPILPVEGKRNILVTSALPYVNNIPHLGNIIGSVLSADVFSRYCKARGYNTIYICGSDEYGTATETKALEEGLSPADLCAKYHALHKGVYDWFRIDFDIFGRTPTQQQTQIVQQIFKELWKNGYIEERETTQPFCTHANHGKFLADRFVEGECSICHDLGARGDQCDACGGLLDPFEPEREPSASEDDHVEAKATGFLINPRCKVDGTTPKKRKTKHLFLRLDAVKDLLVPWFHKSSKEGDWSANCISITQSWIDKGLLPRGITRDLKWGVPIPQDLEGLSNEEYAEKVFYVWFDACIGYVSITKNLVDGDNLDGTNWEKWWKNPENVKLYQFMGKDNVPFHTIIFPASQLGTGENWTKVHKMSTTEYLNYEGGKFSKSRGVGVFGNTAKETGVDPDVWRYYLLSRRPETADSEFKWQEFIDCNNNDLLKNLGNLNQRILKFAQLKLDGVVPDYTKYTDERLEEHKKEVNEALKTFIAQFDAIKLRAGLASVMHISALGNKLLQDSKLNNQLLAEEPERCAAVIGLGINHLQLLASIVYPYMPSTSDAILEQIGSPGLVSIPETWTGDIVKPGQKIGEPKLLFTQIPASKLDEWREAFGGEEIRKQKALEAEKAAAKKAAKDKKKQKKLALRQAEKAGEASTEQKPAEEKKPVEATAVDLLPDDKPSET
FG05_13336	no_name	EYB29435	protein_coding	3117	+	2	46	39	1.99711	0.376003	ORFs_ccds	EYB29435_2542_3115	2542	3115	1	3117		2_1976039_1976717	573	43	6	8	0.625	6	0	0.0210733	0.0767532	0.0103848	0.0146474	EYB29435_1_3117	2	0.775261	0	0.203833	0	max_P_sites	EYB29435_2542_3115:FG05-13336:max_P_sites:protein_coding:ORFs_ccds:8:0.0300402668510512:0.0103847538133997	MLNLVEPFFRKERFRFVRYDGSMKNDEREESLRSLRSDPETRILLCSLKCGSLGLNLTAATRVVILEPFWNPFVEEQAIDRVHRLTQTVDVIIYKLTVSNTVEERILELQDKKRELAEQAIEGGMRKEALKLGLNEIINLFKPGSSADNPSLIADTADDESFDGNGRRAASMQRRPERPKKEESSVYGRRW
FG05_13337	no_name	EYB29436	protein_coding	3432	+	4	140	104	4.67774	0.867716	ORFs_ccds	EYB29436_2326_3430	2326	3430	1	3432		2_1969587_1970794	1104	221	52	51	0.568627	47	0.340426	0.00967863	0.233345	0.0681631	0.0577551	EYB29436_1_3432	3	0.893213	0	0.531222	0	max_P_sites	EYB29436_2326_3430:FG05-13337:max_P_sites:protein_coding:ORFs_ccds:51:0.132879406849751:0.0681630513388002	MERLGSFANLSGGFVYSGKSFWSTSCIVGRVIAAGQGSAECMGWVSSDILPLGIDEGWVNIEVEDVAEDMAHLGKKARLWAKKRIERESSILGDADEYSCFPADFIIPHENSYSTPPPMISVTFRSLELMSSDPNKAFPTRTTKDPELLSLPATVNFAVAIDGFTAENYSLSLAYDINFVTAHPCSPSHRVRFIKSPSSPTIQQIDVSGSDTFGQGSRPANRTGHPLHKWYNYAVIHISELLKRQHTPLSELLAAPPTHRRTPSRMGSDRVLVIDCITNLSEVPQSPTIERLTSKYNIVQRRGSFPAAEQMHFESRKRQFGSDMEILVRALCAQKGWNAIISRRKRGCLACAIREAGALQWKVIIRVE
FG05_13347	no_name	EYB29444	protein_coding	1857	-	1	13	77	0.621432	1.18417	ORFs_ccds	EYB29444_553_1855	553	1855	1	1857		2_1716377_1717678	1302	27	66	10	0.8	64	0.28125	0.0431526	0.684352	0.0142243	0.0333863	EYB29444_1_1857	1	0.315911	0	0.537279	0	max_P_sites	EYB29444_553_1855:FG05-13347:max_P_sites:protein_coding:ORFs_ccds:10:0.00681787423097826:0.0142243330864994	MVPLIIFAGRNNPLIAWLKISFDTYNLLHRWMGRIVVLETIIHTVAWLIAAVDDIGWDGAGRQITGILFYGSGAVGTVAMTLLALLSVSPVRHAFYETFLNVHIILAFVAFVATWAHCASSTLPGGLPQLPWIMAIMAIWFCDRLSRMFRLLSVNWSTKGWTEAVCEAMPGNVTRVTLHLPRYKDIEPGTHAYLRIWGVSAWESHPFSICWTNHVRDSSLPIAEKESSNTVDKSTMTTSVSFLIAAQTGFTKKLYDRASHYPSGLRAKAAMEGPYAGHHSLDSYGHAVLFAGSTGITHQVSYIRHLLEGHNQGTTATRRITLVWIIREYESLEWVRPYMDTILRIPNRKDVLRIQIFVTRPQNPRDIVSASATVRMFPGRPNVPLILEREVQEQMGAMCVTVCGPGALADDVRGAARAVQGSSVVDFVEESFTW
FG05_13348	no_name	EYB29445	protein_coding	1347	-	2	21	10	1.56347	0.222717	ORFs_ccds	EYB29445_1_1345	1	1345	1	1347		2_1714346_1715739	1344	68	11	21	0.619048	10	0.2	0.0234168	0.650212	0.0196878	0.0063401	EYB29445_1_1347	2	0.578556	0	0.198064	0	max_P_sites	EYB29445_1_1345:FG05-13348:max_P_sites:protein_coding:ORFs_ccds:21:4.06355368819063:0.0196877510816094	MPARRQDSDQESQSRSPSSAPRGAQSHRSLTMRERESSRSVSGSKRKRADTQNGETTNHRRRTAEPSHESNDDNSDNVYDPDQPPEERREVQQGFRNLLREVTENTEEYLQADSRGIYDTILRANELSKKVRQTTEATIDSRLLVSTTDLSYRKTLRLTQGSLSQGVDVDEFVSKCITYMRHGGGIIDDNAPELSSTQRQRRITTRGDENGDDDIGDDGDMMNWPHLGRFSALPCIRRPALPGFLLGPLSVEKKARKIAKRSAPFRPNSLTETRPEVLNVEDLAHKENDLTAICGKILHQLQNIQVHLQQTVSDSIDDDMDDEERTRIMHQYGLRSTGGIDLMRFVVNPKSFGQTIENMFYVSFLIRDGRVEIEFDESDLPALAPVNKDEVEDDDDPTRHGAAKHQAILSMDMETWQDIIDTFGLREPMITHRKDVTNSGPGARGWYS
FG05_30234	no_name	EYB29448	protein_coding	1821	+	1	116	44	7.53926	0.711148	ORFs_ccds	EYB29448_361_1819	361	1819	1	1821		2_1803193_1804652	1458	314	41	74	0.513514	40	0.35	0.00236636	0.95834	0.0463337	0.0399031	EYB29448_1_1821	1	0.910898	0	0.533242	0	max_P_sites	EYB29448_361_1819:FG05-30234:max_P_sites:protein_coding:ORFs_ccds:74:1.69621078145113:0.0463336789971147	MEFENLYPASGWHEHDPMTLLESAEICIEKATEKFCAQGHSIEEIRSIGITNQRETTVLWDNTTGEPLYNAVVWPDTRTSALVRDLKNKPGAEKLQEACGLPLSTYPSSVKLLWVLQNVESVREAYEDGRLSFGTVDSWLIYKLNGGQAREGGPIFVTDATNASRTMFMNLKTLDYDENLLKFFDVDRTKVSLPKIVPSSHPTAYGTLYKGPLKGIPIAGCLGDQSSALVGQCGFKPGQAKNTYGTGCFLLYNVGSEPVISKTGLLATVAYDFGKGRKPVYALEGSIAVAGSGIKFLENNLGLIKNSSEVDTVARTVPDNGGVTFVTAFSGLFAPYWIDDAKGTLFGVTQHTSKGHIVRATLEATCHQTAAILDAMAADSGHALDILAVDGGLSNSDLCMQTQADISGVPVDRPAMRETTALGAAIAAGLATGVWNELEELHEVNRKDRKVFYPEADPKTVRRSRRRWERAVEMSRGWLQEDEDDE
FG05_30235	no_name	EYB29449	protein_coding	348	+	4	44	4	15.092	0.310345	ORFs_ccds	EYB29449_1_346	1	346	1	348		2_1971295_1971901	345	229	5	44	0.522727	4	NA	0.0145202	NA	0.179131	NA	EYB29449_1_348	4	1	0	0.312139	0	max_P_sites	EYB29449_1_346:FG05-30235:max_P_sites:protein_coding:ORFs_ccds:44:0.613071694684456:0.179131464223517	MSPPKDPRRTDLIVPYQEPKSSGESTDISSTMSTTLPMAAMFTRNKLVGWASVVFSIQSWLGESEDSKKNSTTPGYFSVGMSIMALVVTYLPIFLPPVGGKQASGTEAPAPVPLA
FG05_05596	no_name	EYB29454	protein_coding	4089	-	4	63	52	1.65273	0.366349	ORFs_ccds	EYB29454_3136_4087	3136	4087	1	4089		3_2796282_2797290	951	34	7	9	0.555556	7	0.571429	0.0123901	0.158519	0.0075204	0.0092505	EYB29454_1_4089	2	0.64	0	0.185263	0	max_P_sites	EYB29454_3136_4087:FG05-05596:max_P_sites:protein_coding:ORFs_ccds:9:0.0142294024640813:0.00752039995192999	MYIGESEANVRRVFQRARDARPCVVFFDELDSVAPKRGNQGDSGGVMDRIVSQLLAELDGMSGGDDGGGGVFVVGATNRPDLLDPALLRPGRFDKMLYLGVSDTNDKQQTILEALTRKFTLHPSVSLASVAEKLPFTYTGADFYALCSDAMLKAVTRQATAVDNKIRAINADPETHHPISTAYYFDHYATPEDIAVMVQEQDFLAANEELIPSVSAGELAHYEHVRATFEGVRGTEKDNKPAPVQRAVSGASTSSKGKGKAVASGPGKGKGKGIALTSDDEIDEEDEVDDMNGQSKGKGKAPMGFQDGTASDDEGLY
FG05_05599	no_name	EYB29457	protein_coding	3483	+	6	60	47	1.99799	0.382142	ORFs_ccds	EYB29457_1297_3481	1297	3481	1	3483		3_2808310_2810549	2184	131	35	36	0.555556	34	0.441176	0.0126497	0.240379	0.0162695	0.0231311	EYB29457_1_3483	2	0.673227	0	0.295652	0	max_P_sites	EYB29457_1297_3481:FG05-05599:max_P_sites:protein_coding:ORFs_ccds:36:2.58206608399593:0.0162695386165486	MSAEEREDFTAIDAFFKSLYNEVYKSAVALGSKQDASYDDLKVATQAVQGAGALVCQRPAKSSDPSISGASASSERLLPEETCSEICESLFAILKRSGPGYPRSTGGDELINETAKALQRAIRLFPRGFNGIVNESMTIIRTARQNTGTAEVVETVTTLGGLIAFIGSSELPSTPRDGLDHFVYSVSVFLSELFDTLQSKSDPQIWCALAAIVQSIIRHFHDACLASNPDKELSIESDALKAIGSIYTSLGQLGEGKPAESSTEYHSRISQAASVAEVRNEFLLISLFIARQLYRQATKAIEAHPQTGKQALSLSDDFASADQVAGHQYLHLISTLAGFVIHEFSEAQQTSLQTENFAITLFRDDSITIPQKQAEELQVLENASSWTWLASEAPNVLSLGVLQALQPSAVARLFDNGVAQELILSGFSADTNFSRLVTLSILTILANKYKIESLPSLVSALEQRASALVTTSASENQSSHLEQITSVYALVAGMVRRYSGKEAKTLLDVVKDSPKDSQSGAELARRLEMIVTPQQALTKENYAIVKPLWTQKVFFQLVNPMLQAATGKDADVQDQQVKASYSTAVLLMVKHMSFAIYEADADSILRISIAVAQSSGVGPGTKAALDVIKNILAEAPEKGKGHIRSIIKICSSVFSYTPKSATESVDIGGACGKLALEIVGSLPRTYDSQHLTPHAPQLQRQLTLVCGHRVREVRKTARLARAAWADLK
FG05_05601	no_name	EYB29459	protein_coding	783	+	4	37	12	5.54023	0.430396	ORFs_ccds	EYB29459_121_781	121	781	1	783		3_2812219_2812975	660	142	11	36	0.583333	11	0.454545	0.0214799	0.274214	0.0854341	0.0186472	EYB29459_1_783	3	0.860817	0	0.276853	0	max_P_sites	EYB29459_121_781:FG05-05601:max_P_sites:protein_coding:ORFs_ccds:36:0.183923646300347:0.0854340532707917	MATAPKKQDEKTMREQRSLARGVALRSNHHVLSQKAFESRRDILTTNYEAGTYLKEPDRKGQPPANPLSDPGAMDGMMGMMKNNMAMIIPNTLIMSWINAFFSGYVIMKLPFPITIKFKSMLQAGVQTREMDPRWMSSISWYFLCIFGLQFVYVFLLGSDNAASQVAQQMQAQQMPNPMMGGPGQDPHKQFVAEVENLNVVEHYSVLDNVEERLLAGIKS
FG05_05606	no_name	EYB29464	protein_coding	1137	-	5	274	83	27.292	1.97801	ORFs_ccds	EYB29464_1_1135	1	1135	1	1137		3_2821143_2822491	1134	1042	91	274	0.510949	83	0.39759	8.68564e-06	0.390732	0.620279	0.0791655	EYB29464_1_1137	5	0.997352	0	0.573698	0	max_P_sites	EYB29464_1_1135:FG05-05606:max_P_sites:protein_coding:ORFs_ccds:274:0.158764342765276:0.620279379655097	MVSKSLIALVATLATVWAQSTTEDSTATAEETASRTSTAAEKTHTVNVGASGHKFTPAELDADVGDIIEWRFYPTDHWVIRGDYDNPCIPYEYIDYNRKGFSSGTQKVQAITEDAPRFRVRVNDTKPFVFYCGAPGSCVNYKMMGIVNPSKNETLKGLLDNAKDVDYQLRPGDEWPKEHGDPSSTATPGKDDEDSDNSDSGSGSGKKSLSTGAIAGIAVGGAAVLLLAGALLYLCGRRGGFDKAYRKSFRSSAIPPGPPVVEQSVYSPHQSVADPWGAQKSPGLVATPYSQTQSPPMSPHQSLAYGTHPGMVNPDGSPMMYQDGQQYQYHDHYAPPPMAASPVPSPKPQEVAPVELPGSPDPGYNNNNNHNNNHNNHH
FG05_05607	no_name	EYB29465	protein_coding	1794	-	2	29	19	1.63434	0.295429	ORFs_ccds	EYB29465_1039_1792	1039	1792	1	1794		3_2825088_2825840	753	33	10	10	0.6	9	0.111111	0.0468114	0.325554	0.0165761	0.0204897	EYB29465_1_1794	1	0.75133	0	0.150266	0	max_P_sites	EYB29465_1039_1792:FG05-05607:max_P_sites:protein_coding:ORFs_ccds:10:0.0303204367095969:0.0165761037008427	MVQLVHRVFPFARGLFEDKVANFWCAANVVIKLRQWPTELLQRVALGATLASIIPPNAILFLRPRKTTLPLAFAATAWGFFLFSYQVHEKSVLLPLMPMTLLLAGKQGLNKDTRAWVGFANLLGVWTMFPLLKRVDLKIPYAVLSLLWSYLLGLPPTSLSAYFQEGQAAWVQWGTALLHWAFYLAMGAWHALDAFAAPPADKPDLWVVANVGIGAAGFIICYLWCFFKLLQESDLLPGGSSRSSGKKNKTL
FG05_05610	no_name	EYB29468	protein_coding	837	-	3	212	105	28.5269	3.48507	ORFs_ccds	EYB29468_1_835	1	835	1	837		3_2831030_2831989	834	790	114	212	0.551887	105	0.314286	1.45123e-07	0.269922	0.510478	0.0990674	EYB29468_1_837	3	1	0	0.811525	0	max_P_sites	EYB29468_1_835:FG05-05610:max_P_sites:protein_coding:ORFs_ccds:212:2.72562549410751:0.510477771971518	MAALRSSSRLVGAFSRTAAIRPGTVFTRSMASVSEPAKEPESKLKSFQIYRWNPDTPSEKPRLQTYTLDLNKTGPMILDALIRIKNELDPTLTFRRSCREGICGSCAMNINGQNTLACLCRIPTEAASDVKIYPLPHTYVVKDLVPDLTHFYKQYKSIKPYLQRDTPAEDGREYRQTKEDRRKLDGLYECILCACCSTSCPSYWWNSEEYLGPAILLQSYRWLADSRDQRTAERKQNLENSMSLYRCHTILNCTRACPKGLNPGKAIAEIKKQMAFGN
FG05_05615	no_name	EYB29473	protein_coding	1350	+	1	592	195	48.9756	4.05333	ORFs_ccds	EYB29473_1_1348	1	1348	1	1350		3_2840821_2842169	1347	2037	197	592	0.530405	195	0.317949	1.97046e-05	0.869491	3.21046	0.151324	EYB29473_1_1350	1	1	0	0.828635	0	max_P_sites	EYB29473_1_1348:FG05-05615:max_P_sites:protein_coding:ORFs_ccds:592:39.7839509720906:3.21045825300433	MSAPAHKFKVADLSLAAFGRKEIELAENEMPGLMQTRAKYAADQPLAGARIAGCLHMTIQTAVLIETLTALGAEVTWTSCNIFSTQDHAAAAIAAAGVPVFAWKGETDEEYNWCLEQQLTAFKDNKKLNLILDDGGDLTTLVHQKYPEMLKDCFGVSEETTTGVHHLYRMLRDNKLLVPAINVNDSVTKSKFDNLYGCRESLVDGIKRATDVMIAGKVAVVAGFGDVGKGCAMALHGMGARVIVTEIDPINALQAAMAGYQVTTMEKAAKFGQIFVTTTGCRDILTGEHFEAMPNDAIVCNIGHFDIEIDVAWLKKNATSVQNIKPQVDRFLMPSGRHIILLAEGRLVNLGCATGHSSFVMSCSFTNQVLAQIMLYKAADKAFAEKYVEFAKTDKLDVGVYVLPKILDEEVARLHLAHCQAELSTLSNVQAEYLGLTVEGPFKADIYRY
FG05_05620	no_name	EYB29477	protein_coding	459	+	3	19	3	4.83442	0.237473	ORFs_ccds	EYB29477_1_457	1	457	1	459		3_2859139_2859705	456	87	5	19	0.631579	3	NA	0.0223172	NA	0.0431799	NA	EYB29477_1_459	3	0.842451	0	0.223195	0	max_P_sites	EYB29477_1_457:FG05-05620:max_P_sites:protein_coding:ORFs_ccds:19:0.139575686086517:0.0431798931186827	MVGFGSSKDQKKNHEEVADIPAHLSDLHCFTETDNCITTTMMDLPGYRITKVLGAVYGITVRSRNIAAGIGMVIKSMAGGELSWFTTMLYNCRNDSISRVVQETKRRGGNAIVCLRFETGDLGGFAQASAYGTACVVEKIEGATVEAPQLLR
FG05_05621	no_name	EYB29478	protein_coding	2736	+	2	135	121	5.62025	1.25256	ORFs_ccds	EYB29478_161_263	161	263	1	2736		3_2860487_2860590	102	36	5	8	0.75	5	NA	0.0276565	NA	0.0768922	NA	EYB29478_1_2736	1	0.990291	0	0.883495	0	max_P_sites	EYB29478_161_263:FG05-05621:max_P_sites:protein_coding:ORFs_ccds:8:0.139286539306408:0.0768921987907027	MTLSKRRTTSRRALSSVLELLYTASPWIRSCAAF
FG05_05622	no_name	EYB29479	protein_coding	2067	-	3	138	51	8.61684	0.732463	ORFs_ccds	EYB29479_1_2065	1	2065	1	2067		3_2863332_2865500	2064	548	51	138	0.565217	51	0.313725	4.57172e-06	0.604346	0.117784	0.025301	EYB29479_1_2067	3	0.952496	0	0.466311	0	max_P_sites	EYB29479_1_2065:FG05-05622:max_P_sites:protein_coding:ORFs_ccds:138:0.19646521070309:0.117784440998218	MPSPRHIAAALVATATTASALYVNGTVVAPCDSPIYCHGDILEQVELARPFSDSKTFVDMPAIRPLSDIQEAFDKLEKPLRNNSALADFLDENFDDAGNELEEVSRDDLDTDPKFLDNINDTVIREFTEKVIDIWPDLTRRYDQDAKNCSDCPNSFIPVNRSFVVAGGRFREPYYWDSYWIILGLLRTGGSFIEIAKNTIENFLDFIEEYGFVPNGARIYYLNRSQPPLLSQMIKAYVEYTNDTDILERALPLLVQEHEFFMNNRSVPVYINNETYYLNTYNVSNTRPRPESYREDYITAENTSYYSPESGKVYKGGEELSFKQKEALYGNLASGAESGLDYTVKWIARPEDAIRDNYFPLRYLNTRNIIPVDLNSILYGNEIAIADFYEQTGNNSASEQWREVAANRSYAMHGFLWNETLWSYFDYNLTSKAQQIYFPVDENTTVVDTEDAPKGQQVFFSPTQFYPFWLGAAPDYLKNNPFAVYTAYKRVEYYLDNRDGGIPASNVETGQQWDQPNVWPPLMHILMAGLERVPPTFGIRDPSFVEVRRLALRLGQRYLDSTFCTWYATGGSTSETPKLQSTSDEEEGIMFEKYADNATNVAGGGGEYEVVEGFGWTNGVLIWAVDEFKNRLTRPKCDNLESAHSNDKRDSSAVMLNARDAKRVKKFGRRKRAAEKAAKKRSSRVFYF
FG05_05627	no_name	EYB29484	protein_coding	3594	+	5	66	44	2.01948	0.349193	ORFs_ccds	EYB29484_1591_3592	1591	3592	1	3594		3_2879232_2881531	2001	150	30	37	0.540541	29	0.344828	0.00475725	0.395343	0.0206334	0.00907194	EYB29484_1_3594	4	0.767233	0	0.258741	0	max_P_sites	EYB29484_1591_3592:FG05-05627:max_P_sites:protein_coding:ORFs_ccds:37:0.0376990606594471:0.0206334360124809	MCPVHTPDGSPCGLLNHLARKCSITTDYLDVSHIATLAAELGVVDVSSASTDENVVVMMDGKILGYCTPKESVRIADCFRYWKVEGTHGVPLQLEIGYVPPSRGGSYPGVYLTSTPARMVRPVKYLPLQKEDWVGPYEQPYMSIAVVPQEIESGKSTHVEFDPTNILSILANMTPFSDFNQSPRNMYQCQMAKQTMGTPGTASVYRTGQTPIVRAPLHNTYGFDNFPNGFNAVVAVISYTGYDMDDAMILNKSAHERGFGHGTIYKTKKISLKDDSRTKATKSVTKAFGFAPHSHVSAHHQGMLDDDGLPHVGRLIQEGDVICAWHTVTPDYNGKLVNLDGITHYEKYKDSEEGFIETVRLIGAESGNEPLQTVSIKFRIPRSPIVGDKFSSRHGQKGVASQKWPTMDLPFSETAGKAGALHGLAQDSTPFKFDEENTAGDYFGHQLMKAGYNYHGNEPMYSGITGEELQADIYIGVVYYQRLRHMVNDKYQVRTTGPVVPTTGQPIKGRKRGGGIRVGEMERDALLAHGTAFLLQDRLLNCSDYSKSWICRRCGSFLSVQPTVSQFAPGKKKAPSIVRCRACAIKLDDADAVDLTEVQGEIWEDGLGSSWVGGDQTTQVVVPGALKYLDVELAAMGVKLKYRVDRNDEPRKGPMKPMALDGVRVGK
FG05_05630	no_name	EYB29487	protein_coding	1518	-	2	85	42	5.24638	0.799078	ORFs_ccds	EYB29487_55_1516	55	1516	1	1518		3_2886911_2888429	1461	250	38	83	0.590361	38	0.394737	0.0022426	0.0740862	0.109001	0.0298843	EYB29487_1_1518	2	0.856849	0	0.319178	0	max_P_sites	EYB29487_55_1516:FG05-05630:max_P_sites:protein_coding:ORFs_ccds:83:0.17704194072879:0.109001344994781	MIANPSLQHHHSHDSSSSYRSGSRSRHSTTPRAQRTAAELADFNSNHSSTAWSPATTTATATAPTSESTPTPASAGQTAHVSATGGASRFPSPPPSSSPAAATGPAYADDAKSSSMASDARDSGPLGHASRSGPVSHASAAQQPSPASDDFQISNQAYPLSGGPSQPPEQKVIHIRDLAHIQSLASADLLSGNGGSGILNDPPLQQMKYEISGMPIGDIIEMVAALLTKITTTNDLQHDAMQRNVAHQQQANQSGDSSGSSISSLNHSVLAFHGKNVPAITILSYLSRIHKYCPTTYEVFLSLLVYFDRMTERVNDMVTKNEEIRRQTQSQQTNTKTPQDTPMRGEGMNDTDESDSDLADDDDEEMTDAARQSRPSSNKGAATPTEHPAIAAATYFVVDSFNIHRLIISGVTCASKFFSDVFYTNSRYAKVGGLPLVELNHLELQFLLLNDFRLAVPVEDLEAYATMLVEFYAREVVAKQAGAGSTE
FG05_05633	no_name	EYB29490	protein_coding	3321	+	1	165	479	5.28877	4.1078	ORFs_ccds	EYB29490_1_3319	1	3319	1	3321		3_2902022_2905341	3318	546	485	165	0.533333	479	0.390397	0.000857313	0.0229914	0.113969	0.186708	EYB29490_1_3321	1	0.883399	0	0.8837	0	max_P_sites	EYB29490_1_3319:FG05-05633:max_P_sites:protein_coding:ORFs_ccds:165:0.0510752673752533:0.113969494197506	MHVKSFVLALALASSSVVEANRPRIYYPRQVKREVVNNAAAAPAVPENQVVPDLEKRDPQNSFLDRLFSNNNDDKASTGDKESGINFDPTIPLGLKRPGPSASAPPALVLQPTTTSMAIEEPETTEPAEATDAPIETDTGILLAPSGIVTSKTAVKSTQPAKTSAAAPKEETSAAPVETETVVETEEPAVTTEAPKEETKLAATTAPAVKEPESVNTPKEKPVDSKTEEPAPVKTTEPKVEQPASTPSKKTVIETKTEAPVETKPAVVSTTKKGLLDPVETLLSSLLPVPAESKTTQPKAVNTETTKPKEETQPAPAETQPAPAETQPAPVETETVQPADTETKSPSVEKPAPTTKEGLLDPVETLLSSILPVPAETETKDPQPDQTQSEPLPEETGTPTKEPQRQESKPQTDDQTLPTVSPPSDEPTAAPGTAQTSEGGLLDPVETLLSSLLPVDPSDVKTTSPEETAAPGIEPTSAAGEETGSEQTVSGAPVTNPETTGLPELIPTSILPEPTLPLDETDLLPIPTDITDVTSILPELSSPVTVSPAIPTTLAPEESQTGLPDLTSFVDPNTKLIDPTESPNVTLPDATSGVGTEPAETELPVPTTEPVNGTETQPANGTETQPAPTGEPETTGAPEPTEDVTEAPTVAPTATGAASEEPTGNATEPATEPIDTATDSVPTELPATQTGDETNGTATEEPTSPATGVETESAPVATDIQQTSAAVPTVSEVQPTIQPTSQPPVETETQPQTQPEPVPTTLVPTAAEPVTSIRPTATLTNTNNWLPTTIMFEPTSIPAAPTQATETSTSTGLPANIPRVILPNDPNKPIPEGSRSIQIGFLFPFNYKFLARNTVAAAQLFKYLPKGLADAGGFSKDRILIEKIIPMDTQSQWGYITALAKIHYPENMLDSLQADLMTPNSLLYNNDLEIVRNLTSVINNKIDIFGNTDNGASSDTGDSDDSGLGGNDGFGNSGEGDKTAKQKATTAGIAVGAVGLSVMYGAAMFLVARRYKRKKQLGHRRASSIGSSQRSSEMQYNGNGSPALMGGALMSRDFSNYGAQGPQGEQAPARPGGRDSHGSGRSGMGNSARTAFISAPVAAENSLGWN
FG05_05636	no_name	EYB29493	protein_coding	3420	-	2	31	34	1.32368	0.29269	ORFs_ccds	EYB29493_283_3418	283	3418	1	3420		3_2913243_2916428	3135	133	33	30	0.666667	33	0.363636	0.00169666	0.591973	0.011224	0.0120804	EYB29493_1_3420	2	0.626037	0	0.255584	0	max_P_sites	EYB29493_283_3418:FG05-05636:max_P_sites:protein_coding:ORFs_ccds:30:7.31003847069679:0.0112240429572909	MNSLRSSNGIGPGSTSRRSSVAHVMSPTRRASYQEKIRPTSRSIAHDNLKAELHAHHGSITTRPTQTIVVLNDAVYGHRFSRPRTSRAALGTIVERPERIRAAVLGVSAAYVRLGGRHCEGEYPLHPGREAEHLQGIPFRIHKTDRTLSLLSPAVVNVHGARWMEELKTMCEAAESKLALGGKELQRPEMNRGTDKSPENFHEGDLYLCSESLNAMEGALGAVCEAVDTVFGPGPRRAFVGVRPPGHHCSASHPSGFCWVNNVHVGIMHAALEHGLTHAAIIDFDLHHGDGSQAITWQHNTRANNAAKNAAAWKKSSIGYFSLHDINSYPCEMGDEEKVRSASICIDNAHGQTVWNVHLEPWKSEEDFWKLYETRYTVLLEKVRNYFKNQAERLRESKEPPKAAIFLSAGFDASEWEGEGMQRHKVNVPTEFYARIAQDVVKLAAEEGLHVDGRVISVLEGGYSDRALCSGIMSHLSGLAGDQTSEQSSDSAGSFGVDMAQTSPSTVPHGFEQKSALDSIHAYDPSWWSTSNMEELEILMGDPNAAASKYPQYVTLPSYFAPTQASTAKSSDPTKMQRSLSKLGSATPRFPSPPPPEVPWAVATHELSKLLIPSTRETGSCKPEDLNAEASRVRRDRQSILMGIDPRPPPKASTSRPTSRMSLRERRAKPAPPSEPTIDKPPKGRRSTMGPTTVASEKAVARGVPSQTNSDEPGVRRSSRRLSEIPVSLTSRLSSPEAVLPEADEYAHTVPNSPAATTATTAAPNGDLQVKKTRNPAVPRKEPAPKVPRPTKKATTATGPSRPASAAQKAKSPERAPKNGTAGDDVDNITSGMRKIRINLITQSQKAAKARALLEAEKANGSVSAIDQAKPVETPSTAAHPSKAQSDDPNTVIVSTEAYNHSPAQSLSINPTPPTTASSSGIATPLQGQGPFKPSGYVSRLASPPLSSPPIPSVSVHPSAEAGDVFIPYQPEGPTPKPITQNEPLKWLPPNVPTSSTQTPATTPSPIKKNKLFQYASSSGIPFAPRTGHQAKGAATTKPAGPEMK
FG05_05637	no_name	EYB29494	protein_coding	1032	+	4	306	102	38.0174	2.77035	ORFs_ccds	EYB29494_1_1030	1	1030	1	1032		3_2919443_2920635	1029	1344	113	306	0.54902	102	0.352941	1.88231e-06	0.0512561	0.957064	0.114784	EYB29494_1_1032	4	1	0	0.851456	0	max_P_sites	EYB29494_1_1030:FG05-05637:max_P_sites:protein_coding:ORFs_ccds:306:5.07961550704009:0.957063842583611	MKSAVLSVLASGAAAQITLGGLGGLGLGPEIFQNAAINPSDPEYATCQDAVSLVQKCVSAVGGLDAAPTADAEALVACACCDGSENAAPLYSVCSNYLEDEAPENTSQYEAYGTLYSACRIGAAKCTGSNSGSGGSGSASASSRPTATADDDEDRSTITTQTSPAQQTYASACVDMLGIFTSCTAKDRDFTNLPFKEQAECYCCRGSGNDLTWTDAMDKHAQTCADWARTGEPKTAYSVAKTFATFCERFSNVCEFAGSGAKTQGSDSDEASQASTTENSSSRQTDASSDDNDNNSETTSNNNAGPVTVTVGSQPTETGNDATSARAGFGAILAVVAALAISL
FG05_05638	no_name	EYB29495	protein_coding	1257	-	3	16	3	0.945903	0.0763723	ORFs_ccds	EYB29495_484_1255	484	1255	1	1257		3_2920892_2921662	771	24	1	10	0.8	1	NA	0.0305424	NA	0.0196389	NA	EYB29495_1_1257	1	0.533766	0	0.0480519	0	max_P_sites	EYB29495_484_1255:FG05-05638:max_P_sites:protein_coding:ORFs_ccds:10:2.87695941034163:0.0196388790199086	MQLDDVLVTTSPDKARMREAMERSVRWLDRCIKAHKKPESQNLFCIIQGGLDLEMRRECCREMLARDTPGIAIGGLSGGEAKADYCRVVATCTEMLPDLKPRYVMGIGYPEDLVVSVALGADMFDCVWPTRTARFGNGVTKHGVLNMRNKKYAHDFSPVEEDCKCMVCKPTAEGGMGVTRAFIHHNASKETVAAHLLTIHNVFYQLNLMRQIRESIIEDRFPTFVRQFFAWLYADKAEYPEWAVGALKGVGIDLQSE
FG05_05643	no_name	EYB29499	protein_coding	1539	+	2	154	107	10.809	2.0104	ORFs_ccds	EYB29499_1_1537	1	1537	1	1539		3_2937042_2938630	1536	522	108	154	0.506494	107	0.28972	9.67677e-06	0.229476	0.133043	0.083608	EYB29499_1_1539	2	0.96812	0	0.68445	0	max_P_sites	EYB29499_1_1537:FG05-05643:max_P_sites:protein_coding:ORFs_ccds:154:0.963092191071631:0.133042857020711	MTPNPSLRRQRKVVISSSPAPSDSDSRRGSYFSEASQSTAPTSYHSASGSNNKALDVSQHRQSTAPMKTSEQRFDTVSSSSIATYDSVLSEMAPLCRDLPVGGEDVEIETEDEEEEDEESGDDDGEDDGEDDQEEADKDFILSDPESLHIPPVLPPYRGTSNERPCRPSTPQDFANLFPSLDRLAVRHDDCTSDGNMNLRVDTVVPFGHTRRTLAVQLFHLRMHDLARREFSLRRYCRDSGREVCNSKREYAPAPISTVAAARPALQRSMSSAVRTMTTPFHRPSSSNSSIFKHNNAASASTHSDNASVWSGSHQTEKSDSQVPKPKARMVPTNRIKLEFSNYARVDIARRGGRTNKRYEFEWWGHTYAWKRVIDKNLNVVSFHLVRDGHGAPVAHIVPEMRSPNQVLDDEMAGAWVTPCYIWISDSSIIDAITDVADVIISTGLISLVDDCIKERWQVKKPSHRAIRRDIDDVNHSNPRSFMPSFFQRRHSEEHSSSRGSLRFGRKPIAAY
FG05_05653	no_name	EYB29508	protein_coding	2694	+	5	495	296	21.4681	3.09614	ORFs_ccds	EYB29508_1_2692	1	2692	1	2694		3_2965190_2968101	2691	1861	313	495	0.535354	296	0.364865	4.51828e-08	0.268289	0.652576	0.116603	EYB29508_1_2694	5	0.991085	0	0.809435	0	max_P_sites	EYB29508_1_2692:FG05-05653:max_P_sites:protein_coding:ORFs_ccds:495:0.953314804841428:0.652575647759848	MGNFISWLEDNLPDPKSTKGNAGEARGPQPKSVSSMVSTLVPVLVASAAYILIFLILRKSNRRFYAPRTYLGSLREHERSPALPGGWFGWIGTFWKIPDAYALQHQSLDAYLFIRFLRICCTICFVSLCITWPVLFPVNATGGNGKTELELLSYSNINIQSSKERNRLYAHCFIAWIVYGFVMYTIMRECLFYVSVRQAFLLTPQYAKRISSRTVLFTSVPKDYLDEARIRTLFNDSVKNVWIPGETKEVDEIIEERDEVAMKLEKGEVKLLKLCNKERIKSMKKSGAEAEKQNSGPTDPETGDLAARWIPQKKRPTHRTGPLGLIGKKVDTIEWGREELKTLIPKADEAQANWLAGNYEKHSAVFVEFYTQSDAQAAFQTTTHHHALHMAPRHIGVKPDEVVWNSLKFPWWQIVIRRYIIAAIIAILIIFWAIPVAIVGIIAQVNTIKTLPGLTWIESIPSVILGVISGLLPSVALSILMAMVPIFMRVCAKQAGCVSISQAELYTQNTYFVFLVLQVFLVQTLANSFVSSIVTIVQDPSQVFTMLSSSIPTASNFYISYFIVQGLGIATSVLTQVVGCVIFNLLYKFLASTPRAMYNKWTTLSALTWGSLMPVYTNIAVISIVYAVIAPLMLFWSTLGMALFYLAYRYNILFVTETKIDTRGLIYPRALKQLFVGVYLAEVCLIGMFIVSKAAGPAALMVIFLIFSILFHMTMAKALNPLLYNLPRSLEVEEERIQQSAQGSELEDGQVLNNNGVTNATTNGVENGDAKSTRVGKFVPGGVGGVQKKGNFFSKWLKPWIYADYATMRQLVPHESTMGLDYTEQVERDAYFPPSITSETPILWIPADPAGISKQEVLHTSKVIPISDEGCTLNDKNNIEWDTEGARPPIWTEKIYY
FG05_05655	no_name	EYB29510	protein_coding	1050	-	1	75	27	7.92857	0.77619	ORFs_ccds	EYB29510_328_1048	328	1048	1	1050		3_2974661_2975380	720	195	22	57	0.684211	22	0.227273	4.51249e-06	0.76083	0.131286	0.0350983	EYB29510_1_1050	1	0.959666	0	0.500695	0	max_P_sites	EYB29510_328_1048:FG05-05655:max_P_sites:protein_coding:ORFs_ccds:57:2.73498853259473:0.131286375397479	MQLEAGLRYFDIRARVRDDELHIYHANGYTGFSFEDVISYMNDFLDRNPSETIVMRLKQEGGRIGDNNTLSFEDAFNKYPLGDRLYNYSATAPLPTIGELRSKIFVLENFPARHGGPYGPKWEGPQMVLEDKWIIPDIYHLSDKWTAIRDALELAATAPLDNKILYLAHISASVGVLPIEAAAGPMNRTVTGMNDMTGQWIKDFEDNPDTSRTGIIIIDFPGKKFIEAILRWNNSLKKQS
FG05_05659	no_name	EYB29513	protein_coding	2142	+	6	64	93	3.53221	1.19935	ORFs_ccds	EYB29513_430_2140	430	2140	1	2142		3_3001662_3003561	1710	216	80	51	0.529412	73	0.232877	0.00263464	0.0491541	0.0400523	0.0457956	EYB29513_1_2142	4	0.91993	0	0.59322	0	max_P_sites	EYB29513_430_2140:FG05-05659:max_P_sites:protein_coding:ORFs_ccds:51:2.2735924052473:0.0400522644222463	MYGVELAIIIMATLCCALISSSPAMGSTGLLIFWRIIMGIGIGGDYPLSSVITSEFAPTRWRGAMVAAVFSMQGLGQLAAAIVALITTVAFKNAFVGVADESLCGFECRLAADRAWRIIVGVGAIPACAALYYRITIPETPRYTFDVELDVEKADADIKAYVASKSKGSFDVVHQVRSKRSSTRGLNVPRASWSDLIAFFRQWTNLKMLLGTTLSWFFLDLAFYGLGLNNTFILHAVGYGAGNNLFEKLQNQAVGMIILTCAGSLPGYWMAILTVDTIGRKPLQVIGFLLLTILFCVLGFTYNNLTQGGLLALYIVGQFLFNAGPNTTTFIVPGECFPTRYRSTGHGISAAMGKIGAIVAQAISIPMVRQGASENCKDAECTPNMHRLLQLFALFMLFGTFTSLLIPETKGMTLEELSGEPRTSYNSGCNGSISLGSPKLRAWNPFHGGQPAGFSYPRSRASQFRKSDRVGIMTSPELMAETSRLRKTRLWRRHRKAKSSSGTDIALSTRSSGTADDDIFPAGPPAATTTSPPPPPPPSWGAGWGRIDRGGPPPLLNSVQLQDVGSLLTK
FG05_05660	no_name	EYB29514	protein_coding	2220	-	4	87	26	4.47027	0.353604	ORFs_ccds	EYB29514_1021_2218	1021	2218	1	2220		3_3004004_3005251	1197	202	9	61	0.540984	8	0.625	0.00935689	0.0973503	0.0692263	0.00861382	EYB29514_1_2220	2	0.874582	0	0.163043	0	max_P_sites	EYB29514_1021_2218:FG05-05660:max_P_sites:protein_coding:ORFs_ccds:61:0.17313589253748:0.0692263411933362	MGQSRGTEAEQRVYIGNIAARFAQITNYGLDAYYTRHRIFENEELKLITRIREINEGFGKVLFEKGHTRNFSESDKGKGQGKVEKPDQDSDGFDELDAESYDVSREDLYGETTFEIPLLGQDDLMDDILYEPYYCDEPLDEDILTHIEKQYLTSRGYEIGTFSGEMIPVTFKEQSKKWRPLTQAHVSNAILIVHHFIRTVLDSCCPDPLIRGQLWEFLLEDLQKRYRRAIDHVEFLLEVEFEGKSMTYDPNFNDALSRLKFSHVKGLGKDVEKTMNCWSFNESTTIGSVAAAARELIEQKLDAETTLNTTRRDIHNVLQTFYNNARIRFVDVVCQQVIDHFLLHASNGPLAVFSERVALQMTPEQLEAIAGEDMLSKDRRDKLTRDIANLKEALKVLRG
FG05_05664	no_name	EYB29518	protein_coding	1422	-	1	36	30	2.94726	0.559775	ORFs_ccds	EYB29518_79_1420	79	1420	1	1422		3_3017537_3018877	1341	130	29	36	0.583333	28	0.214286	0.00915366	0.0660913	0.0289089	0.026076	EYB29518_1_1422	1	0.865672	0	0.361194	0	max_P_sites	EYB29518_79_1420:FG05-05664:max_P_sites:protein_coding:ORFs_ccds:36:0.0442490451898899:0.0289089237331256	MSPSSSTSYGYASPYSTATPEGQSGKRKRTCHDMSRPQDIRIHDDVDRHSYFGSPLSHIRNDDMRYQLAGQLDTPTSGPFDTRMLDESVYSDSDYRRALGSNRTQHDIDHNDTGPTQLFNLPPNPMPSQGWGSFAFSTIGGVVGRVWEFCRTGSFRGFQAGGGKAYTMNSGRLEELDQTLFESHHLPGRFPPPQEDYFNHQSNNADHEMNSGASTPTAPHPKRRHTDNKDELGRNWVMVSDEKPAEPEPVPKPTPQLRRPSCYATPRNRNSGPSVTTGRRISATPSSRFSSASTPGQRRSTINRPSSRLSVGPSPSAPSPRAASTASFASFTSFGSPREATPSKIPQPSRRRAAAAAAPSPITKPKTSSHRRSHSNASVASGRGGSAEASPRLTAEAKHLAARRKMEERDADVRINAFNKQLQDMIRQGREALGTTIEVEGNWDDDL
FG05_05665	no_name	EYB29519	protein_coding	819	-	2	9	3	1.60195	0.0940171	ORFs_ccds	EYB29519_82_817	82	817	1	819		3_3020199_3020982	735	40	3	7	0.857143	3	NA	0.0234888	NA	0.0123589	NA	EYB29519_1_819	2	0.632153	0	0.0762943	0	max_P_sites	EYB29519_82_817:FG05-05665:max_P_sites:protein_coding:ORFs_ccds:7:4.30259711987557:0.0123589368428389	MVKVDGQWTVDKVVKEIPGGAPAEESSSPLPFFHMLERLKTTKREGWRRFGISRGESIADHMYRMSMISMFAPPSLAPKLDLAKCMKMCLIHDMAELLVGDITPVDGVPKPEKSRRESETMDFLTKNLLRNVAGGTTGEDIRAIWQEYEDSETLDSHFVHDVDKMELLLQMVEYEKRGEGILDLGEFAYVATRMHLPEMKAWGQDVLKEREAFWGSKKHVNGEDGTNGGVTTERKGQQDDYYNKG
FG05_05670	no_name	EYB29524	protein_coding	1005	+	2	47	20	6.41791	0.562189	ORFs_ccds	EYB29524_1_1003	1	1003	1	1005		3_3034281_3035332	1002	198	21	47	0.595745	20	0.3	0.000728596	0.916855	0.0553677	0.0236611	EYB29524_1_1005	2	0.895314	0	0.409771	0	max_P_sites	EYB29524_1_1003:FG05-05670:max_P_sites:protein_coding:ORFs_ccds:47:0.0523453427598294:0.0553677085183396	MTAIADFFENVPQPLQWGLAGVGALFLGSKILSYLQLVLSAFVLGGTNLRKYGKPGTWAVITGASDGLGKEYALQLAAKGFNLVLVSRTLSKLETLSTEIQQKYSGKGLQIKVLDMDFSKNNDADYERLSELIYGLDVGILINNVGQSHSIPVPFLETTKEELENIITINCTGTLRVTQTVAPIMKARKNGLILTMGSFGGWTPTALLATYSGSKAFLQQWSNALAAELADDKVDVYLVLSHLVTTAMSKIRRPSLLVPNARNFVKATLGKVGLGGYQTAPYTYTPWWSHSFMLWFIENIPGANGPITMSVNKKMHEDIRRRALRKAAREAKKQ
FG05_05672	no_name	EYB29526	protein_coding	939	+	3	14	1	1.23855	0.0244941	ORFs_ccds	EYB29526_1_937	1	937	1	939		3_3042188_3043221	936	39	1	14	0.714286	1	NA	0.00425191	NA	0.0145389	NA	EYB29526_1_939	3	0.567769	0	0.0245464	0	max_P_sites	EYB29526_1_937:FG05-05672:max_P_sites:protein_coding:ORFs_ccds:14:0.0272720285538754:0.0145389337383759	MATTNVDPALKTLSELYNTMDKDSLETQMIYVSQTLMPRLIKTLPPQMGISEKTSTPVTFLDNACGSGVLTDAVQKTLSKDVLDKSIFISADAADGMIAIAKKRLGPEGWVNTEIKKLDATNTQLADNSFTHVGVGLALHLIPKPDAVLADCKRILKPGGIFGATTFHKENSFWVPDMRSAFASFPFEAPMPDVMPMQVHDQGEWTNPAWIESHLKEQGFQDVRVTVDHDKYFLRSAEEYMLQCGMMLGWVINTWWSEEMRREHPLDEVKELLRRHLEEKYDGKGWYIEFKVICMTGRVELDGVGKELGGLS
FG05_05673	no_name	EYB29527	protein_coding	891	+	2	8	5	0.708193	0.160494	ORFs_ccds	EYB29527_1_889	1	889	1	891		3_3043906_3044842	888	21	6	8	0.75	5	NA	0.016176	NA	0.0113705	NA	EYB29527_1_891	2	0.480315	0	0.132733	0	max_P_sites	EYB29527_1_889:FG05-05673:max_P_sites:protein_coding:ORFs_ccds:8:0.0165315740412836:0.0113704865612418	MIASWALIALGAFSSLASATPAREDALPSYHYSASIPVECMSRNSETGEHLENEKHEIEWKPFPTCNETGRPLEFNYGKEGEVNCTIAMIDDPFFHLLEFYIHSDAPLSCRIPSRPAAEVEVVGEKAPAREYVPLVFALAGTLQLSHIHISTHMNVLLHSTPKHHAHPHDSGVLDSAIAYSTSPLHHLQGSHTRKLVIGDPLPLSLSVRWFPTPALPKTEGKVEWQGLGGHIYASTVFYSLVSFGAGVLVAAMYTLGVVLPKRLKGRALGGATPLGYGVNTVGNGWGYSKPNKRSD
FG05_05674	no_name	EYB29528	protein_coding	465	-	2	10	7	3.77204	0.335484	ORFs_ccds	EYB29528_193_463	193	463	1	465		3_3045070_3045339	270	45	2	9	0.777778	2	NA	0.0181323	NA	0.0376972	NA	EYB29528_1_465	1	0.881041	0	0.237918	0	max_P_sites	EYB29528_193_463:FG05-05674:max_P_sites:protein_coding:ORFs_ccds:9:3.16987385832264:0.037697237112166	MYYIELFVQFPLAAYVVWNMASKKPTSGPTELAGLAFGCLTAMGSVACVAELLAMGPEMVNDQQKLTLAWGTYFPYAFIRKFPLSCHKYC
FG05_05677	no_name	EYB29530	protein_coding	327	-	2	19	6	6.26606	0.480122	ORFs_ccds	EYB29530_1_325	1	325	1	327		3_3053069_3053438	324	81	7	19	0.842105	6	0.5	0.00676597	0.247951	0.133013	0.0173946	EYB29530_1_327	2	0.98452	0	0.349845	0	max_P_sites	EYB29530_1_325:FG05-05677:max_P_sites:protein_coding:ORFs_ccds:19:3.2494394124658:0.133012836099209	MAKQTSSSTTSSEQTQNIVSDIGEYLMQAAQNWAKMTDALVESRQVQQAVEDAHEQAMIINHLSDLSTVVSMDVDLSKLCKIRDLTAQFSQDVHQVWQKDTRYNQNSS
FG05_05686	no_name	EYB29539	protein_coding	2046	-	1	14	2	1.11437	0.0298143	ORFs_ccds	EYB29539_634_2044	634	2044	1	2046		3_3073957_3075366	1410	47	1	11	0.727273	1	NA	0.0250943	NA	0.00998845	NA	EYB29539_1_2046	1	0.569198	0	0.0220014	0	max_P_sites	EYB29539_634_2044:FG05-05686:max_P_sites:protein_coding:ORFs_ccds:11:0.0167502822305851:0.00998844738020196	MQQEEVEGPPKELFKDTQNDSSDDSDDSDEDSEDGDERIKKSLIEEGDDQDFDSDALRSYQLDRLRYYYAVMVCSSPEVAQKLYEAVDGREYQSSSNFLDLRFVPDDVTFDDEPRDECEKVPESYKPVEFVTNALQSSKVKLTWDMHPEEASRKESINRAFSGSRNQIEENDLRAYLASDSEDDDVDDVEVVEEGAEEKEDGPKLSNKELARKKMRAALGLSDEPTKSTKNAPVGGMEITFTPALSESAPKKAAAEEETTIEKYVRKEKERKEKKREAARARREGRDPDAEEEEEEVEAPAGEADDLGFDDPFFTAAEPEAVSKASIRKADRLKKREAREAAEAETEAQKKQLKDVMADIGQDQADHLDHFDMNEIVRAENAQRKKGKAKKKALAKETRGGLQEEFDMNVGDDRFKAVFESHEYAIDPSNPKFKATKGMTKLLEEGRKKRRNADEEDDAPKVKKAKKGRR
FG05_05691	no_name	EYB29543	protein_coding	5538	+	2	92	124	2.4359	0.62965	ORFs_ccds	EYB29543_3373_5536	3373	5536	1	5538		3_3091792_3093956	2163	171	54	33	0.515152	53	0.358491	0.0171827	0.716691	0.00928732	0.0301865	EYB29543_1_5538	1	0.814695	0	0.492606	0	max_P_sites	EYB29543_3373_5536:FG05-05691:max_P_sites:protein_coding:ORFs_ccds:33:0.021524637073985:0.00928731514814976	MALSRAVGEDEPDERLIKVLLDSGASPLMNGCCALTRAVQGAKVSSVELILTCEFAEDDILTAFSSGFSDALFTTWFSANGLAVAKMLLATGAKGESVSCALVQVMKGSTDETESLADAFVELFVSYGANVDFEDGQPLVCAASKGNAFWTERLLSCKPSPRTLTLAFERVFDTARSPDEVLKLFELFSGYRDGEVGLDVMTRTAGSDPILVRAISQYPRSAELLQVLLDAGFYHDQTTTCHIHESVDEPEEVTVLLWAIAQPQKKVSSALIKMLIERGANVNFETAVSRSTPLMLAIQARRPDIVKELLIEGANVDITDAMGRTPLAMATDIGGDLSTRMMGNLLAIDQSKDDGSLHNAARELNLAAVTVLVEHGHHPDFPSPLHDGRSALGEVCLRGAGACSGKLTADGEKLMQKVMTFLIDSGSDISLQSHGKSALLLCFESSDPIATTRSFLKVAMWKEINRPFNQYSDGDFTYSPTMYVKKVMPESDTRDQLLTLLRANRAVDVYYANSGDQPEDAIGLPSDMLVQERERKARLRRLALETEDHAIALARAKEVASVEREIWNNKAEIEDARRRRLYSEDINAARQKADLEESLFNAALKRRLSEQHKLTQSSLERTKLIAAAEITAEETRQQKMLEWESTMNSERASNAQALSSLRISEREELDRIERGADDRIKKRLEAQKKLVETQERLAKRIGNVPGGPDARRQIGYVEEVN
FG05_05697	no_name	EYB29549	protein_coding	2802	-	3	141	116	6.52784	1.16345	ORFs_ccds	EYB29549_2266_2800	2266	2800	1	2802		3_3107170_3107750	534	135	36	35	0.514286	35	0.514286	0.028396	0.258207	0.0522608	0.14613	EYB29549_1_2802	2	0.91182	0	0.703565	0	max_P_sites	EYB29549_2266_2800:FG05-05697:max_P_sites:protein_coding:ORFs_ccds:35:0.168973692524205:0.0522607573552147	MADLDHVKDWKESVRPIMTYFLERTPGAEIEERRCSLIFHYKSAEDYETASRQASDCASHVNDACESQRVHAIALDGCIAVEPIDWTKRTAARKVFETLKEEIHPTTEKKAPVDFLMVIGDGREDEKVFKWANRLQDDGSVENVVTVSLGNRNTEATATLTQGVSGVLSCLQRLASLE
FG05_05698	no_name	EYB29550	protein_coding	1548	-	3	17	5	1.21447	0.102713	ORFs_ccds	EYB29550_412_1546	412	1546	1	1548		3_3113940_3115118	1134	42	4	12	0.666667	4	NA	0.00325369	NA	0.00973563	NA	EYB29550_1_1548	2	0.540159	0	0.0909091	0	max_P_sites	EYB29550_412_1546:FG05-05698:max_P_sites:protein_coding:ORFs_ccds:12:0.0404602521067928:0.00973563269012717	MSHKIPGHGEAILAAQFSPKNSSRLATGSGDKTARIWDTETGTPKYTLSGHTGWVLAVAWSPDGARLATGSFDKTVRLWNPDTGKAVGNPLTGHAKWITNVVWEPYHLWRDGTPRLASASKDATVRIWVVNSGKTEHVLSGHKSSVSCVRWGGEGLIYSASHDKTVRVWNAEKGTLVHTLSSHVHWVNHLALSTDFVLRTAFYDHTPVPETEEGKRAKAKERFEKAARFQGRIAERLVTASDDFTMYLWDPSQSTKPVARMLGHQKQVNHVTFSPDGTLIASAGWDNHTKLWNARDGKFINTLRGHVAPVYQCAFSADSRLLVTASKDTTLKVWSMASHKLSVDLPGHQDEVYAVDWAPDGKRVGSGGKDKAVRVWQN
FG05_05712	no_name	EYB29562	protein_coding	1962	+	1	19	9	1.09939	0.14526	ORFs_ccds	EYB29562_1321_1960	1321	1960	1	1962		3_3144250_3144890	639	31	4	11	0.727273	4	NA	0.0187348	NA	0.0190146	NA	EYB29562_1_1962	1	0.665625	0	0.182812	0	max_P_sites	EYB29562_1321_1960:FG05-05712:max_P_sites:protein_coding:ORFs_ccds:11:0.0245771357767226:0.0190145908952268	MAESTKNTSTVEIGGKNYTAPNQCIYEGRVTYLMGLENFMRDTIFNGACEPSYTTGTPPNCGNRWWLAPLYNSSYEALDTAVDEFATVITNNFRRQAAINMNISGSDKVTGTVNETTICTVFDWRWVLLPAGLMVVTMVLLIHVVVQSYTNAALPIWKTSVLPLLFYGPNVLNDLTRQTDLDELQRQAGKTKVEFKDDDGIRLRRIDTTATES
FG05_05713	no_name	EYB29563	protein_coding	1617	-	5	67	21	4.25479	0.390847	ORFs_ccds	EYB29563_1_1615	1	1615	1	1617		3_3146202_3148012	1614	229	23	67	0.522388	21	0.380952	0.00976352	0.520936	0.059505	0.0240978	EYB29563_1_1617	5	0.902666	0	0.298202	0	max_P_sites	EYB29563_1_1615:FG05-05713:max_P_sites:protein_coding:ORFs_ccds:67:0.224407390421516:0.0595050115230668	MASDSTHTQSQVYLSTRGGDYGLSFETVVLKGLAADGGLFLPHEIPAATEWQSWKDLSYQELAFQIFSLYISRSEIPAEDLQGIINRSYSTFRAEEVVPLVQLKDNLHLLELFHGPSYSFKDCALQFLGNLFEYLLTRKNEGKEGKDRHHLTVVGATSGDTGSAAIHGLRGKKDVSVTILHPKGRVSPIQELQMTTCTDANVHNLAVTGTFDDCQDIVKALFGDPETNADLKLGAVNSINFSRILAQIVYYFHSYFTLARKDPNFKVGDKVRFVVPTGNFGDILAGYFATRMGLPVDKLVIATNENDILDRFWKTGKYEKQPAKGPEAEGGLEVDGVKAHEDGVKETLSPAMDILVSSNFERLLWFLAYEFAETVGMDVEFNRKQAGQEVATWLKDLKNKGGFGPVYVDVLNSARKTFESERVSDPQTLETIKDTYQKLGYILDPHSSVGITAALRSAERAEAKIPHISLSTAHPAKFAGAVELALKDEKDFNFNEKVLPEEFVGLEKLPKRVSDISNDWKAVREQVKKQVAEELGGQ
FG05_05719	no_name	EYB29568	protein_coding	3459	+	1	122	67	3.62908	0.579936	ORFs_ccds	EYB29568_10_3457	10	3457	1	3459		3_3159518_3162966	3447	384	67	122	0.557377	67	0.313433	0.000758441	0.936105	0.0732637	0.0166574	EYB29568_1_3459	1	0.832076	0	0.364269	0	max_P_sites	EYB29568_10_3457:FG05-05719:max_P_sites:protein_coding:ORFs_ccds:122:6.44878728200891:0.0732636862649356	MFFALATLPFYAIAQDPIPEAASTTTTEAFIPPVIDTSTQLPVDIDLSSTTTDAIIVPQSTSESIHEDPETTPQLPPAVQDTTTLPVIQDTTSAPPPIKDTTTGPPSVIETTEPIVQDTTTQQLPVVEDTTSQQVLPVQDTTTELPPPLVLSTTWLPEGESTNQPVFQTPTSSQDIIGQDTTTELQVPILPTTTSGAVLDTTTEINNPLPDTTTEQQPAIESTTSAVPVDETTGSEAPFQPTTTTAAAEQPAETTQKEEPKPTTEESNPTSKDDDPVITQAPAQTTVAPEVATATVSSVSSQVAALIPIINKWTDDPESLTDETNKQVEDTHDDIIAAIVFLGGKPDVGCNKKRGLLGPIGDVINKLACMAQDLTKISGNIIAGNVPAVTGAVPGVQSQNEDLTEEEENKSDKEESKEESTKQEETTKKESTTETPTTTEAPTSTEESTTTEATTTTGLPEPCGSDTCGGGGGSCPIAPGGSKGGQMGDAAGDIDCGAIPSTTIDGPLPTDPSKPIDFGNDPFTAPTARPESAVPPSKRDIELAARTFNDDMSPNPFYVASLTPIWVDQTGDTAGHWFGAPPFAGKGSAGVNGIYGCTSVIIVSDLGVYLSHIWENPVFIGSDWTPTPDDVFQTTTFNAFRDGNMNTESVSVLVGTDETPGVLHSMFHPRVFVVTPFTSHFERSIGVTTTYSYEDRANQLATQISGIVPGSDSTVLGYTRTSQAESTEQYGSYGRAIVEFDMFDEIVFSSAEDVNGQFMGRWRLWVEDQLVTSHKFMVFPDFSLITPEATPAAGVQKRAEDEAANKCLIRGGFTGTTSAGPSTREAATTADATSDATSYATSAAETSAGSTTDEKTVESTGTTSSEDKTTEATTTQPDTILQTTTPSTLITTTRASSNVITSVMKTGPATTSEEVRTYYPCNIFGGPRVANPYCQCSTTVSGKQYVTSASLIDNSCEAYTSYPSPVIPVTDAPVTQAPVPTPFTETNDGTVLVYSAYTLSYYMAYTLHFTATRGYGVPSTVSTPLPSQTAVDNDGGGQCGTSDGLSKKGLGEACDRAINEFDADTVYKGYTTRYSRSNKGILMAASFGQAACIAKFECDDYGIGMKGSDIIAARENAKKNDGIWMCGHIRLSNSCSVVMDYCTNCNNSG
FG05_05720	no_name	EYB29569	protein_coding	1608	-	6	127	82	8.4944	1.4403	ORFs_ccds	EYB29569_1105_1606	1105	1606	1	1608		3_3163299_3163891	501	231	37	62	0.532258	33	0.363636	0.0047553	0.82714	0.170067	0.0704102	EYB29569_1_1608	3	0.98	0	0.628	0	max_P_sites	EYB29569_1105_1606:FG05-05720:max_P_sites:protein_coding:ORFs_ccds:62:0.503543871230956:0.17006736013081	MLLVFIAITVSLQQIQATPVGQKNNAAGIAALFFYFAYSPTYNIGNNALTYTYLVELWPYAMRSRGIGVQQIFGKLAGFFSTNVNSIALDAIKWKYLAIYCGWIVFEFLIIYLLYPETSGRTLEELTFLFEDDELKEKATAAVEKQIHFGDAKEEENKTQVQTREVA
FG05_05721	no_name	EYB29570	protein_coding	2559	+	1	53	27	2.6143	0.29152	ORFs_ccds	EYB29570_235_2557	235	2557	1	2559		3_3172347_3174670	2322	191	23	48	0.583333	23	0.217391	0.00359864	0.435024	0.0363052	0.00863372	EYB29570_1_2559	1	0.784331	0	0.16186	0	max_P_sites	EYB29570_235_2557:FG05-05721:max_P_sites:protein_coding:ORFs_ccds:48:0.107597214745365:0.0363052482099608	MRRAKETKLKVSIIPDKSRPHNEQARLLQYGGDVTGDTPFDAMMRDATELIAPRSIPGRFAARDILVVEKSGPDMPLLTLVDLPGLVRVANRDQSENDIQTIEALSERYMKSSRTIILAVIGGNNDYVQAPILKKARQFDPKGSRTIGVLTKPDMTERIGLEDKFVELVTNKDQENNFKLGWYVLLNPGPGEQWQSPEDRAAREAEFFSRGKWSTLPPDMWGIGALRAKLSTQLQRHIGKHVKTLRRQIQQALEGCETQLKAMGVGKDTPEEMRFQMGELFTASNNLVTPAVNGNYKNPFGERFFARQSSPKGTPSQKLRARIRDESERFAKRFRQQGRKVTFQNSPPAGANGANGADTNGTPLPPAVGDRSKKDFAEYEVEPLLRQIRGNELPLDSNPRAPYILFQDYSRNWPVLAQEYKDNVGVICNEFLADVIDHIWPIRMRDPLRMHFLELRMKELYESADTELGHLTDDMELEIQPFDPEYEERLRKWRAEATENGGTYTEAEEVLEKMLIYYDLTARIFTRNVITQVVERHLLLGMLRLFNPIEILRMQDSTIEAIAAENKETRDRRKTLQAQKKAIEEAKAICASLAMRSELRAYEDDPDDDTQTDDDEQTARVTRRQVGAPQNATPQSGTQGGLLQAQPAQQPTRTSQESVRRSNRDSRDDRQEREEQRSSRPPGPTQDSYQNGYRQEPSRDWEPVYHAQQAQAQQAQPGHAPPPPPPRPSKVGLGDADGYYDNTRRQDSYNDSPGRSERREGARHRLANAMRMGN
FG05_05722	no_name	EYB29571	protein_coding	1230	-	5	30	17	2.98049	0.419512	ORFs_ccds	EYB29571_145_1228	145	1228	1	1230		3_3174998_3176260	1083	117	12	27	0.62963	10	0.3	0.0117968	0.974686	0.0307597	0.00618203	EYB29571_1_1230	5	0.796673	0	0.260628	0	max_P_sites	EYB29571_145_1228:FG05-05722:max_P_sites:protein_coding:ORFs_ccds:27:0.121583777449287:0.0307597054712395	MTSWVAAALYFSFAVYWAIAMGLGHIKEELPLEEDRVDEYARFGLFMAELLYATSLGFSKLAILGFYWRLFGSVAKMRIGIYILQGSTVIWLTIRTFMTIFHCVPVEAYWKHTIKNAVCKVDPAKFMFGTTLVHLMLEVAVLSLPVFQVKSLKLRTGQKIAVVAMFMFGIFVCIASIIVLYEAFTLNPNTTEMARDIRGVIIWAGVESYLAIISSCLPIIRPVFRKLLSGSILSSKGDSTPNPISGLTSSKGIKLTHINRTKDVDDNSSQRELAGLEDGSSGDMDFHTYPERGGQSNTVVTSCADDRPGSNPTNASGYGIQVKNETRVYYESSWKKDRDAKKDVEAAAGSGSYVVADGVRY
FG05_05733	no_name	EYB29580	protein_coding	1137	-	3	87	34	8.23571	0.790677	ORFs_ccds	EYB29580_976_1135	976	1135	1	1137		3_3204403_3204612	159	48	1	10	0.6	0	NA	0.0379822	NA	0.0410251	NA	EYB29580_1_1137	2	1	0	0.0886076	0	max_P_sites	EYB29580_976_1135:FG05-05733:max_P_sites:protein_coding:ORFs_ccds:10:3.16264434994698:0.0410250637804827	MLLRHLGLDEHANRISKATYAVIADGKVRTPDMGGKSTTHEFTRAILDKLETV
FG05_05735	no_name	EYB29582	protein_coding	1593	-	2	54	34	4.60766	0.62963	ORFs_ccds	EYB29582_355_1591	355	1591	1	1593		3_3210371_3211652	1236	189	29	41	0.585366	27	0.518519	0.000598726	0.126059	0.0502847	0.0247655	EYB29582_1_1593	2	0.841295	0	0.448583	0	max_P_sites	EYB29582_355_1591:FG05-05735:max_P_sites:protein_coding:ORFs_ccds:41:0.171947023697481:0.0502847447626181	MAKRLQEELYQGPGSGGNPDDVRAPIARTTETLVAPGWGGGEHDDGMEAAFLEELRQRRRQNPPNRAGGPFSQQIWADPERRSAPSTSNENGAHARRLEDLFRPPYDLMARMGWDDARTLGKEDKKWIMVNLQDMNDFNCQALNRDIWKDRAVKEIVGENFIFLQYDKDFPDAQEFLTFYFPNESHQNPDNYPHVSIIDPRTGEQVKMWTGRPFPSAEDFHAELAEFLDRYSLAANSKNPVAKATARKPQKVDVERMTEDEMLEMALKNSLEGASGSGGSSTPNLHDPDALTKSPAPEEMGKGKEPEAPVEQSPWAKISGTNPHTEPEANPATTTRIQFRHPTGRVIRRFNLDDQVRRIYEWLKAEPLEGKEGIEFELKKMPAGQDLMESLDATIADTGLKQGTVMIEFIED
FG05_05736	no_name	EYB29583	protein_coding	5484	+	3	91	99	1.93636	0.519147	ORFs_ccds	EYB29583_1_5482	1	5482	1	5484		3_3213051_3218625	5481	323	99	91	0.505495	99	0.40404	0.0153276	0.0878693	0.0262409	0.0171983	EYB29583_1_5484	3	0.734586	0	0.348048	0	max_P_sites	EYB29583_1_5482:FG05-05736:max_P_sites:protein_coding:ORFs_ccds:91:0.68676125667929:0.0262409298826091	MATPSSKERELQLLDSVELKILNVANKEKKLHELLQRYLPPVLVKAASEHAQVRAKVVQIFSRLKTFIQPPEVILPVGALLDQYKSNDSPLVKQLDISGIQHSIERLDDYERRELIPKALAGFSKDEGVARSGAFFNIILRLLLDARIPPRGSKDDTDYRQAIGLSDEADAKYLANLISIFLRLRNPTQTQNWSTANPTLTKSELESLAVESPESQKVFERMAELKLKLVALLASGAFTDEEKFLPALYAASSFDNRLVSAAEEVLKRSSVSMEDKPLVKRLFHAHSILPPTYRTRILNMLSKSTISATMSDDIMAVVKLNFANNGQSTDALSLSLLPKSALEQTKLHTAAFQYLAWVARVGPTQESFDIAVPLIDTMSGFIENHGWPTPVRTSQDDIALRSKAYETIGVLARSAKMPIERRLQLAGWLFKSLSEDPTNDAVVNIDGALSSLTTNIPATAGSESEELKTMLLTYMSLPDEPPVIRSTRHAVVKWANQCLTFSDVLGRWIDILAIGAHQDERSDVVEQGHKGLDPWTYHAHAEADPALPDWKEMVATFFGSKIKPETHTETAALPGLENANSVFENFEGSRVAAFPVALRYCKHIMFLTALKDFEVQPDWMQTLDARVKTDIKTREKILGYLHTVDSAFVVFYLKACLDGAYIKDSPITEECLRCFVDVASLSPGGALGYLTAFSDGLFQLIKSNNKEIRSLTARALGILVSHLANDPTVINNCRQTLSALFENAEKLAGPELNAAEGGLLAYSYVCSRSVYYGQPVPEDIKYPLHLLTGENVASSLYDTALEAFAQLWTAGLAIPQREGDHPLETVVSKLVTPAKKGNEKAILALGRLATGLDQNEETAEDGWSHGIVGNILKELFALHEIKQVEVQFTVGDAITATLARWESDYVKLTLDVEPRSCLQKRNGSRGPLLTAVLNKIFADCKATKPSLLKASGIWLFCIVQYCSHLEEVQSRLRETQASFMRLLSARDELVQETASRGLSLVYERGDADLKSALVKDLVSAFTGTGTQLKVDQETELFEPGALPTGEGSSITSYKDIVNLANEVGDQRLVYKFMSLAANAATWSTRSAFGRFGLSNILSESEVDPKLYPKLYRYRFDPNQNVQKSMDDIWKALVKDAGAVLSTHFDDILEDLLKSILGREWRMREASCAAISELIQGQPFIKYEKRYRDIWTSALKVLDDVKGSVREAAFKLCRTLSNTLVRQLEEGTNGSSAQSMMKEALPFLLSDKGIESSVKEVQAFAAITVIELTKKGGKALRPFIPDMVPQLLGLLSSIEPEQINWHYQRAGEDSRDQIDKIRSQMVNRSPISEAIENSLRFIDAGVMAELAPRLEATIKTAIGMPTKIGCSRVLTTLFTRHTNDVKGVGNKFLQIMEKQTMDKNDEVSQAYARATAYMLRAASDSAKNRFCKKFIDMYFEVEEESRRQKTADVIVALAKVSPDHFTALETQLLPFAYLGSHDTDEYTSKVFKEVWEQHAGSSRTVVRYVPEIVSLVERCLDTAQWALRHGGAFTVAAMVSDVASASDASGQISDANLTKIWPVFEKTLALKTFDGKEKLLDSYPQFVEKGRSLWTTDTKIAAQMEKIALREAKRNNDEYRVHAFSSLWKFAKARDDLDMLEKITEVVTPYLDELKGEDENEDKMDIDSKDQVKKEQVAEKTASNGFEAIARGYNRTAIKQDSLPILVKIINILKPYLESPNFAPIKRHVWYECVRDLMDDAVCPSKKQNDDEAVALTYLLSLDIDLIDTGTEPQRVMRAKAVGALFKAKARGVFGQSGPDGSQLKTMVSKALEAERSLEVQRVLRDILIEME
FG05_05757	no_name	EYB29601	protein_coding	822	+	4	86	19	12.1861	0.739659	ORFs_ccds	EYB29601_265_820	265	820	1	822		3_3282266_3282921	555	259	16	63	0.666667	15	0.266667	0.000199503	0.662048	0.233692	0.0188236	EYB29601_1_822	3	0.980216	0	0.53777	0	max_P_sites	EYB29601_265_820:FG05-05757:max_P_sites:protein_coding:ORFs_ccds:63:0.491608099417805:0.233691843968619	MFGRVDIEVQASTGVGIVTSAVLQSDCLDEIDWEWLGGDNAQVQSNYFSKGDVSTYDRGAFHPVANPVGQFHVYSIEWTPALINWIIDDVVVRTLTYEDAKGGSAFPQTPMQIKLGTWCAGSPDAAEGTIQWAGGLTDFSQAPFKAYYKSISIVDYAGGDAPTTKSVREYIYGDHSGSHGSIRTS
FG05_05761	no_name	EYB29605	protein_coding	1740	-	7	18	3	0.851724	0.0574713	ORFs_ccds	EYB29605_214_1738	214	1738	1	1740		3_3288791_3290558	1524	40	4	15	0.6	3	NA	0.0234112	NA	0.00822782	NA	EYB29605_1_1740	6	0.462246	0	0.0656599	0	max_P_sites	EYB29605_214_1738:FG05-05761:max_P_sites:protein_coding:ORFs_ccds:15:1.27821096897134:0.00822782253567473	MQWQPNEGTPWDKVLAVFSLNTIDYITPIYGVHRLSGIVTPANAAYSVDELTHQLKASGAKALFTCTPLLETALEASKNVGIPEENIFLFEIPRAEPVSKFTHASIEDLVREGSELDRLDELQWVQGQGARQTAFLCFSSGTSGLPKAVMISHYNVISNVLQHTTYDSVARAKRGVTTQAVTGYLPLSHIYGLIIAAHTSPWRGDQVIILPRFELKDFLQSVQDFKIRQLLVVPPIIIQILRFKDICAKYDLSSVKFVYCGAAPLGEETIRDMSILYPDWTIAQAYGMTETATVATSSSEDDVFTRGSGCLLPSAKAKIIDTEGREITERDQPGELLLQAPSIVLGYLNNEKATSETFVYHHDGRWIRTGDEAIFTLAPSGNEHVVIVDRIKELIKVKGHQVAPAELEAHILAHPHVFDCAVIQVPDERAGEVPKAFVVKSSSAESLPDEEVARDIEKHVADHKAAYKQLKGGVEFLDVIPKSPSGKILRRLLRDKEREKRRGQGAKL
FG05_05777	no_name	EYB29619	protein_coding	2241	-	4	295	151	14.1455	1.94868	ORFs_ccds	EYB29619_517_2239	517	2239	1	2241		3_3336506_3338329	1722	719	123	219	0.52968	116	0.336207	7.45372e-05	0.337662	0.301081	0.0804778	EYB29619_1_2241	3	0.940732	0	0.660081	0	max_P_sites	EYB29619_517_2239:FG05-05777:max_P_sites:protein_coding:ORFs_ccds:219:0.209636350676235:0.30108099630797	MYRGDSVGIYWNNEKDQPENIVERPFWTEAFIQWSPLGTYLTSVHAQGVQLWGGASWSRQARFAHPFVNMISFSPGEKYIVTWSNRPISIPDEGHPALSIDDHGKNYVIWDIATATPLRSFANLEPPKVEDGKPPPKMQWPAFKWSADDKYVARLNPGQSISVYELPRMNLLDKTSIKIDGVVDFDWAPATPKRDGVKEYEQLFCYWTPEIGSNPAKVGLMSVPSKEVVRSLNLFSVSDAKLHWQSDAAYICVKVDRHSKSKKSQATTLEIFRVKEKGVPVEVVDTIKDTVINFAWEPKGDRFAIISTTEPVGVTAVAPKTAVSFFCPEKAKKGQQVGNFKHLRTLDKKNSNAIYWSPRGRFVVIATIANTQSSDLDFFDLDFEGEKPESDKDLTANLQAMNTADHYGVTDVEWDPSGRFVASWASAWKHSMENGYHIYDFKGEALREEPLEKFKQFAWRPRPATLLTKEEQKAVRKNLREYSRVFEQEDADRGASADLAVVEARRRMLEEWHSWRESMEADVLEEREVLGLPKDPHAPLLEAYTKSLDTASDEDRVIEEIVEEVIEESEEVLA
FG05_05778	no_name	EYB29620	protein_coding	1587	+	4	156	53	11.9345	0.979836	ORFs_ccds	EYB29620_1234_1585	1234	1585	1	1587		3_3340795_3341199	351	204	15	56	0.571429	14	0.357143	0.0048684	0.656139	0.235059	0.0320205	EYB29620_1_1587	2	0.920455	0	0.650568	0	max_P_sites	EYB29620_1234_1585:FG05-05778:max_P_sites:protein_coding:ORFs_ccds:56:0.11123932581344:0.235059179861715	MAKAVEGAATRVEGKRQLAVQSFAIALRQLPTILADNAGLDSGDLVARLRKALYDGLTTYGLDLMTPGGGITDMRDLGVIESYKLKKAVVSSASEAAELLLRVDDIIRAAPRRRERM
FG05_05784	no_name	EYB29625	protein_coding	1428	+	2	280	113	19.6317	2.2416	ORFs_ccds	EYB29625_715_1426	715	1426	1	1428		3_3360325_3361085	711	405	55	136	0.566176	52	0.230769	0.00328219	0.379883	0.720612	0.0811353	EYB29625_1_1428	2	0.980337	0	0.696629	0	max_P_sites	EYB29625_715_1426:FG05-05784:max_P_sites:protein_coding:ORFs_ccds:136:0.408902088117679:0.720611643442254	MLVLQQLVGWPNYLMTNVTGHNYHERQKEGRGKGKHNGLGGGVNHFDPRSPLYEHSDAKLIVLSDIGIGLMGTALYFLVQKFGFYNMAIWYFVPYLWVNHWLVAITFLQHTDPTLPHYTNDEWNFVRGAAATIDREMGFIGRHLLHGIIETHVLHHYVSSIPFYNADEATEAIKPVMGKHYRADVQDGPRGFIRAMYRSARMCQWVEPSAEAEGAGKGVLFFRNRNKVGTAPAVLKA
FG05_05790	no_name	EYB29629	protein_coding	729	+	1	9	5	1.38272	0.205761	ORFs_ccds	EYB29629_76_727	76	727	1	729		3_3380968_3381620	651	29	5	9	0.777778	5	NA	0.0138257	NA	0.0159176	NA	EYB29629_1_729	1	0.66411	0	0.177914	0	max_P_sites	EYB29629_76_727:FG05-05790:max_P_sites:protein_coding:ORFs_ccds:9:3.72447369881426:0.0159176349958018	MGAGHHCIALCRVPAKLDTLRAEHDNLLDIIEGNVYDEKAVSSCLLKKDGNIVDEILFSVGAKPVLLKMTLDDPKVCQVGMNVVLECVAQLRSKGATGRPLIVALSTTGTSRFGRDYPLALFLIYGYALKVPHQDKIAMEEKLAGSGEDFCIVRASLLVNGKSETPVRVGVEDPKTGRESQEIGYTISREDAGRWIAENLILQRKSDYVNKIASITW
FG05_05791	no_name	EYB29630	protein_coding	1446	+	2	83	21	7.31674	0.429461	ORFs_ccds	EYB29630_1_1444	1	1444	1	1446		3_3382254_3383745	1443	347	21	83	0.566265	21	0.52381	0.000925365	0.131726	0.107773	0.016479	EYB29630_1_1446	2	0.951524	0	0.347645	0	max_P_sites	EYB29630_1_1444:FG05-05791:max_P_sites:protein_coding:ORFs_ccds:83:0.53830327287886:0.107773479861411	MASSVLPRRNGTSGKSRTISESSRGHGDRATGSYFEHSTAKRINTDSVFTAALKKQYPGLELIVVPDYQCDLLAYAGAGHATFNVIHDNGEFPSSLETTVYLAPARRMDGNKGQLGAQVVFGKFLYQWEGQEFVVYLVDGRDGADAYPHVKNFYILTANIHKAEQLVLATGSWASDLHDEVWVFDQGNFEKDRELWKSAQKSTWDAVILDPDMKEQLINDHVSFFESKQTYKNLGVPWKRGLIYHGPPGNGKTISIKATMHMLADRNPTVPTVYVRSLESYMGPQYSLHVIFEKAREFAPCYLVFEDIDSLVTPIVRSYFLNEIDGLKENDGIFIIASTNHLDLLDPGIAKRPSRFDRKYYFPDPNLEQREAYCRFWQKKLKSNKEIEFPDELCKAIAEITDKFSFAYIQEAFVAALLAIAGRSKEKPTKANCEENWVLVSDGKVSGVTQEEGDLSKLELWVEIKKQVKILREGMEDEDDA
FG05_05797	no_name	EYB29636	protein_coding	1707	+	4	174	73	11.7821	1.20621	ORFs_ccds	EYB29636_826_1705	826	1705	1	1707		3_3405088_3406016	879	357	41	96	0.510417	36	0.416667	0.0017387	0.317497	0.235015	0.0478243	EYB29636_1_1707	2	0.953409	0	0.656818	0	max_P_sites	EYB29636_826_1705:FG05-05797:max_P_sites:protein_coding:ORFs_ccds:96:1.01162260474893:0.235014764020301	MNALRWTHEHCGFDKYLEKYGTFPPPEGKFPVLPDPYKDTKNYTCDMFDLVYASALDSNPCFNIYHITDTCPKTYSQLGIVNQNDYSPPGAEVYFNRTDVKKALHAPLDSIWYQCTPNNVFGFGNPNSTRSDKSLAPAQDGVLKRVIEHTNNTIIGVGRLDFILPPNGTLFALQNVTWNGQQGYQKYPQDKQFYVPFHPEYNGGRLSEAGIVGQWGYERGLTYYEVQLAGHELPGYSAGAGYRVVEALLGRIKNLGVVEDFTTQKGDFQGNATAMSMKGLNPLGQPFGHGPVY
FG05_05798	no_name	EYB29637	protein_coding	1641	-	1	33	6	2.11274	0.11883	ORFs_ccds	EYB29637_70_1639	70	1639	1	1641		3_3406507_3408075	1569	100	6	28	0.607143	6	0.333333	0.0119549	0.468971	0.0219678	0.00346967	EYB29637_1_1641	1	0.731505	0	0.116071	0	max_P_sites	EYB29637_70_1639:FG05-05798:max_P_sites:protein_coding:ORFs_ccds:28:0.0419742506662213:0.0219678479126871	MITQDSKIVYIGPENDTAVEKAKSGGAEILNLDNRVVLPGFIDSHVHLLYFGLSQQKLDLGGCKSLEEIRQRLSAYAERNPDLPHILCRGWLQSSTNGIGLASMIDDIDPRPIFIDANDLHSTWCNTAALNKLPMEEMKAKVPECIRCDKDGNPTGLLVEAAIVAFIWPFLIQSLSMDEKLETLERAIEAYSAEGYTGVIDMAMDPVAWEALQLLRETKGINLHIAAHWFVPYEADQTLQDAHIQEAIDMHNKFHPSKSPDFCIVGVKLIGDGVVDGCTAALSYPYGESVDLVEPLWPAEAMSRALQQITKAGMQCAIHAIGDVAITQAIEAIASTNNPTARHRIEHLEMATIEDALRLGGLGITASVQPVHSDPAILEGYSKLVKPSAWENAFPYKECLDGHANVAIGTDAPTARHLSFPNLYNATTRKSALEPKMGKVTNGKSALTLTQAMKAATYGAAYSRFAENWTGSLKEGLRADFMILPGVPEVQGLLDVKVDETWFGGDKVYDSKGKESQLGSSRL
FG05_05802	no_name	EYB29641	protein_coding	1503	+	3	14	21	1.18629	0.400532	ORFs_ccds	EYB29641_1_1501	1	1501	1	1503		3_3416878_3418482	1500	58	25	14	0.642857	21	0.47619	0.00393307	0.400301	0.0105605	0.0205539	EYB29641_1_1503	3	0.513658	0	0.331113	0	max_P_sites	EYB29641_1_1501:FG05-05802:max_P_sites:protein_coding:ORFs_ccds:14:0.0165851437724526:0.0105604590436961	MSDPKPQAHEGEDTKDIGGPLETTPSYGQEKPEITPNLSNVAALGLPNAAELEKKIVRKLDMFMLPQLWILYMFNYLNRTNIAQARLNTFNQDLNLKDGDYQTAVAILTVGYMLAQLPSNMLITRVRPSIYLPVAAFIWSAISAMTVLCTSAGGLWAVQFVLGIVEAPLFPGAVFLMSCWYTRREFALRVALLYSGLVLAQAFSGLIAAGVFSGLDGPMGLAGWKWLFILEGALSGFFAITAYFVLPNYPESPTGGAMRYMTEDMRKVAAARILDDRVEIHEKSTVWVGLKLAVIDIKLYMFLFMNIFITSSYGFNNFFPTIVRGLGFGNSVTSLLMTAPPYIFGTLCTFYVSWDSDRRQERGLHIVIPLSCSVAGFIVTVATGNAAVRYAMTFLYAAGCFSANTLQYTWAVSTMSQTPEKRAAAGAIVNIFGHLGNVISPYFFPDKDQPRYTMAMILQIVFASLGITLATIIKWFLTKKNKKIRSEADRLGVDFNPFTT
FG05_12773	no_name	EYB29661	protein_coding	2598	+	11	27	47	1.19977	0.493457	ORFs_ccds	EYB29661_1597_2596	1597	2596	1	2598		3_2952895_2954050	999	28	23	9	0.777778	20	0.4	0.0139504	0.738329	0.00976986	0.0162241	EYB29661_1_2598	4	0.489	0	0.414	0	max_P_sites	EYB29661_1597_2596:FG05-12773:max_P_sites:protein_coding:ORFs_ccds:9:0.0234688147270895:0.00976986026579344	MAQQAYNARVPNQWFDVPEQTITLGMDDPEDGADLSRHFGWDNEKPARQANVHAFQAQGRPITNEEYAQYLYNSNIDRVPVSWSSVASNKQDGATNDHHTNGHSNGYSNGNGNGHHVNQVPDSFIEGKFVKTVYGLVPLKYALDWPVFASYDELVGCAAWMGGRIPTFEEAKSIYAHVNKQKKAEAERILSKTVPAVNGHLVNDGVEETPPSEPSASVKDSSSELFFDLTDANVGFRHWHPMPVTSRGNKLAGQAEMGGVWEWTSSVLERHEGFEPMSLYPLYTTDFFDGKHNIVLGGSWATHPRIAGRTSFVNWYQRNYPYAWVGARLVRDI
FG05_12782	no_name	EYB29667	protein_coding	1899	-	6	125	86	8.17062	1.36862	ORFs_ccds	EYB29667_1834_1897	1834	1897	1	1899		3_3045985_3046047	63	47	11	13	0.923077	9	0.333333	0.000105431	0.709977	0.247788	0.135903	EYB29667_1_1899	1	1	0	1	0	max_P_sites	EYB29667_1834_1897:FG05-12782:max_P_sites:protein_coding:ORFs_ccds:13:1.27646147346653:0.247787806181748	MAGYDVESLERSLNSVAATVH
FG05_12809	no_name	EYB29684	protein_coding	2334	+	2	69	42	3.80805	0.491431	ORFs_ccds	EYB29684_1157_1409	1157	1409	1	2334		3_3326527_3326780	252	26	5	6	0.833333	3	NA	0.0439109	NA	0.0253561	NA	EYB29684_1_2334	1	0.913044	0	0.284585	0	max_P_sites	EYB29684_1157_1409:FG05-12809:max_P_sites:protein_coding:ORFs_ccds:6:0.0546686522249285:0.0253561014832134	MGEEEETEAGTLMRNRFLSAQPSLYDVTKLLSSDKWPSILHSQFRTVLLAELCLLLHQRKPHHNLVVAAHRTRLAPVRPTLLIP
FG05_12814	no_name	EYB29687	protein_coding	1686	-	1	18	5	1.07177	0.0848161	ORFs_ccds	EYB29687_1_1684	1	1684	1	1686		3_3374347_3376029	1683	56	5	18	0.611111	5	NA	0.0226163	NA	0.0110554	NA	EYB29687_1_1686	1	0.538644	0	0.0850178	0	max_P_sites	EYB29687_1_1684:FG05-12814:max_P_sites:protein_coding:ORFs_ccds:18:0.0206851365440701:0.0110553529018239	MICRVGPVSLSSRKALVAIVLFVFLFWHLLGVSKSTPKLHLQFVPSTFDWSTLRQFHPPTSIKPLPTEKPHKLPRVQADSSRFRQTSSTQIRQKAVRDEFLRSYRSYKKYAWMKDELTPLTAQGKDTFGGWAATLVDSLDTLWIMGLHEEFGEAAQAAVTLDWGKPHEGAVNLFETTIRHLGGLLGAYELSHEKVLLQKAIELGEMLYVAFDTPNRLPGFWLNFEDARKGKQIAGVHDPSASPSSLVMEFTKLSMLTGDPKFYDATDRVTQFLVKVQNSTLLPGMWPVSLDFQNEQAHDNTFSLGALADSLYEYLPKMHALLGGVDENYPIMYRTAMDVVKKHLLYRPMLPDQDDVLFSGDVRVNDKIELSTESQHLTCFTGGMFALGGKLLGIEEHVKIGERLARGCGWAYKVFPTGMMPEIFNLLACPSLEPCVYDKERWNPPRDDIPSGFRHARDPRYLLRPEAIESIFIMYRITADPIWQDVAWDMFQAIVRYTATPLGNAAIEDVVNVDTKQTDSMESFWLSETLKYFYLIFSPPDLISLDQYVLNTEAHPFRRPS
FG05_12815	no_name	EYB29688	protein_coding	609	-	1	223	41	45.4302	2.00164	ORFs_ccds	EYB29688_133_607	133	607	1	609		3_3432043_3432516	474	581	24	154	0.525974	22	0.363636	0.000302015	0.70962	0.627693	0.0853162	EYB29688_1_609	1	1	0	0.706131	0	max_P_sites	EYB29688_133_607:FG05-12815:max_P_sites:protein_coding:ORFs_ccds:154:32.6032236839812:0.627693055725942	MRLLAKFPEGTFTKNNNQDIADIDPYGKEVLTAFTEGMWAFSLGPVLDDLDCPQTATDLYSYFGQDLYQVWYNSEPKDKNNWAALFQDVTNKVTDYNLITNDTTARAGLDNSPRAAMAAHAWVITNSMCGSGDVGHAIASEARQLWETRCGPFVVSHN
FG05_30222	no_name	EYB29694	protein_coding	2217	-	1	25	43	1	0.57871	ORFs_ccds	EYB29694_1678_2215	1678	2215	1	2217		3_3132113_3132649	537	31	17	7	0.857143	16	0.5625	0.0408688	0.182997	0.0171014	0.0282739	EYB29694_1_2217	1	0.488806	0	0.350746	0	max_P_sites	EYB29694_1678_2215:FG05-30222:max_P_sites:protein_coding:ORFs_ccds:7:0.0944226704041651:0.0171013994812219	MQALTGTWMAKGQGPGTSKNNQDTPSTVDPASHPVVSPSFMDELSAATHPTQHVTHPAPITSGELEHELGRMQQRQKEQALPFDRQRYQDQSPNSQSLYTLTPNLTFHTLQTSHLNGQIGSLPHDSNMPSQLLDYDAILDELGSIDCADGIDVDSQFMTNLGFAPGCDLGEMFQGDFGP
FG05_00004	no_name	EYB29713	protein_coding	672	-	3	35	7	5.5744	0.327381	ORFs_ccds	EYB29713_1_670	1	670	1	672		1_25443_26235	669	118	8	35	0.571429	7	0.142857	0.0134671	0.48406	0.0613982	0.0125887	EYB29713_1_672	3	0.892216	0	0.282934	0	max_P_sites	EYB29713_1_670:FG05-00004:max_P_sites:protein_coding:ORFs_ccds:35:7.38081664161:0.061398239889828	MVYYAYAKYISADKRYYRYILAAPDAGTIDEWWCEASSNANNSLVRLAPDFYTWSGGANVWDLAPKIADKIIISLVSNQDSHDTSNLDTFHQPERADVVSGNSFYIRSKSNPELYWLAKNDQIWATNQGRTRFIFHIDGDHGNNNKNVIIASDEISIVPVGGESKQKYVAVSDDSELVLSGHSCRMYYGDLKRNFLAQGETGSSGSALIAKVEGHGEEWELIQ
FG05_09686	no_name	EYB29742	protein_coding	2190	-	5	68	46	3.81872	0.637443	ORFs_ccds	EYB29742_1_2188	1	2188	1	2190		4_5655755_5658148	2187	268	47	68	0.529412	46	0.347826	0.00236911	0.716661	0.0401978	0.0183665	EYB29742_1_2190	5	0.845837	0	0.391125	0	max_P_sites	EYB29742_1_2188:FG05-09686:max_P_sites:protein_coding:ORFs_ccds:68:0.0366342101943836:0.0401977771344676	MGLSIIQEQHDDPATNAPPPAILGQIKKITQGDWKCLIIDENSKKIIDNVVKEDDILNNNIATIERIENRREQNPEMDAIYILSPEAFAVECLLADFEMRRYRSFYLVWTGLLDPSLRRKIDDFPGARQLRAGFQTMFVDFLPRESHLVTLRDPWSFPMLYHPACNAIVPTHMKGLAQKIAGLCITLGEYPKVRYYKPQGALHDASVLCSHLARFVQEELDAYAQWDTNFPPPSQRPQATLVITDRSMDLMAPLVHEFSYQAMAHDLLPIKDGDKVTYRTIINEGTPEAQEKDMELTDKDKIWVDNRHRHMKDTIDKLMGDFQKFLQQNPHFTNENADTTNLNTIRDMLAGLPQFQEMKEAYSLHLTMAQECMNIFQKHKLMDISSIEQTLASGLDEDFKRPKNVLEMVVPLLDDEAVSLPDRLRLIVLFILYRDGVIAEDIKRLLAHAGLPQSDAEVVANLEQLGGRMTHGLKDVRQLPAPLFPIDPKTTQLNEEYGLTRFEPALKHMVDHLARGLLDQTAFPYVKPPLDPNEELNLAQSASLRAGRPNWASSGRRPPENRQRLIVFMAGGATYSESRACYEVGEARSRDIVLVTSHMLTPQLFIRQVGDLGRDKRQLDLPLERPKRHAPRHLFERPPPPRPALSQQPPPQQQMNPGPMNRPGGLPQRPTPGMAPPTAAMSNMSINNHGGGAPRPNPHQSVPSNQSNHEEPGKLHKEKKRRNFLGMKK
FG05_09689	no_name	EYB29745	protein_coding	3102	+	3	538	296	20.0874	2.75274	ORFs_ccds	EYB29745_1882_3100	1882	3100	1	3102		4_5647867_5649134	1218	791	139	217	0.511521	134	0.313433	0.000673599	0.916871	0.412986	0.163348	EYB29745_1_3102	2	0.964725	0	0.78589	0	max_P_sites	EYB29745_1882_3100:FG05-09689:max_P_sites:protein_coding:ORFs_ccds:217:0.859322691860662:0.412986086371624	MFEKLFVKAPQTVNLYLTQPQFIENSLKQGGNHKETLETIRNYLTTERPRTFEDCIAWARQLFESEFSNKIQQLLYNFPKDSETSSGTPFWSGPKRAPDALKFDPNNPSHFGFIVAAANLHAFNYNIKSPGTDKSIYLRELENVIVPDFTPDSNVKIQADDKEPVEAESSFDDNDEIKKLADSLPSPSSLSGFQLVPVDFEKDDDSNHHIDFITACSNLRAENYKIEPADRHKTKFIAGKIIPAIATTTALVTGLVVLELYKIIDGKDDLEQYKNGFINLALPFFGFSEPIASPKMEYQGPDGKVKLDRIWDRFEIEDITLQELLDTFKAKGLTISMLSSGVSLLYASFFPPSKLKERYALKLSQLVETISKKPIPAHQKDVIFEIVAEDLNEEDVEVPYIKVKVA
FG05_09690	no_name	EYB29746	protein_coding	441	+	5	367	67	92.9796	4.25397	ORFs_ccds	EYB29746_1_439	1	439	1	441		4_5643883_5644531	438	1993	108	367	0.542234	66	0.363636	0.00309539	0.0396075	7.26956	0.155989	EYB29746_1_441	5	1	0	0.801822	0	max_P_sites	EYB29746_1_439:FG05-09690:max_P_sites:protein_coding:ORFs_ccds:367:30.5133337804138:7.26956438579432	MRPFSLASIPRATRITTRINPFFTQPRNFSFTQATMGVEKTIITQGSGPSPQVGQKVTMEYTGWLQKEDGTKGDQFDTSVGRGDFVVNIGVGQVIKGWDEGVTQMKLGEKATLHISPDYGYGPRGFPGAIPPNSTLIFDVELKKIG
FG05_09691	no_name	EYB29747	protein_coding	1800	-	2	39	18	2.68	0.297778	ORFs_ccds	EYB29747_1_1798	1	1798	1	1800		4_5638235_5640081	1797	153	19	39	0.512821	18	0.5	0.0158917	0.134895	0.0197843	0.0115711	EYB29747_1_1800	2	0.839644	0	0.248886	0	max_P_sites	EYB29747_1_1798:FG05-09691:max_P_sites:protein_coding:ORFs_ccds:39:0.0784901454186242:0.0197842654897288	MSAPISANGNGQNGSTAAKNSNGVSSEKENGTNGNDSPHGHHAIKRPNKIGTGLKDRVHQITKGPPGGFDPTPLPDAPQGYTIRFIFHGASNLAPADFVTISSDPFLHATLKGTQPKRHKEDPDLTYRTRTIQKTTEPQWDDEWVVANVPPTGFTLKCRLYDEDFPDHDDRLGNVTIKVPSISQDWQGIPPPGRVYEAKKRVMSKRAYLTKAVTSVVNHNMHMTPLLRVSMELLGPSAPPYAQMHTVGPTTWVKHFSPLIGRLAGVKVNANSDDDAHIDQDEQAVQTGNKKTKTQKYDFQANEMQLQGPVPPKLYHRFVEFRPIIASIYSSAGLRGTILNKALHGQHRRIYNFNASTEYGRFDACTPEAAEQFLKLVHFDEGGRIFTYVLTLDGMFRFTETGKEFGIDMLSKHTMHSDVETYIACSGEFFIRRLNRPIASDEPNPNTKTHPSQDIPGGPPKEQPPHDPSYYQLVIDNDSGTYRPDKSTLPYLKDFLENNFPGMGIVTMHWEDQELQDMKENQRNIKKNEGRLVNMVLNRSQSSISSAESELDDRETSWQQGHKSKREVAYEALEDPHKVKDAVKSMVPGLKHEKGESSK
FG05_09699	no_name	EYB29755	protein_coding	2601	+	4	90	48	4.37908	0.547866	ORFs_ccds	EYB29755_22_2599	22	2599	1	2601		4_5619117_5621888	2577	357	50	89	0.505618	47	0.382979	0.00186612	0.769713	0.0385326	0.0213168	EYB29755_1_2601	4	0.848332	0	0.352599	0	max_P_sites	EYB29755_22_2599:FG05-09699:max_P_sites:protein_coding:ORFs_ccds:89:11.4990602599401:0.0385326383864648	MEVDEQGKRNCSGDAAVKPDTGKKLEVQLVLSLAIGISAFFLFCFLRPRWPSLYAARKRRLDHRLGLPALPNSTFGWIPTLFRITEEQVLASAGLDAFVFLSFFKMAIRLLVVMAFLATVILWPINYIYEGFRLPVGGNKDTKAVNLDAFYNNPSYIDVLKDKDDGKDKSWIKTWMWAYVFFTYFFVGLTIYYLNHETHRIIKFRQDYLGSQSTVTDRTFRLTGIPEDLRSEEAIKNLIEKLEIGTVEKVMICREWKKLDDLMDARETALRSLEGAWATFLKHQRQKRKDNWPQRRRGNGVSPNGPQDSGDNETAGENGQLLDPEQQPWDSGDEGRPKVNIRYGTLGLRSRNVDAIDYYEERLRRLDAKVTEARKKSYTPTDMAIVTMDSVASCQMAIQARIDPRPGRLLTKLTPAPSDLVWRNTYARRGIRRLKSWTVTILITIVTLVFITPTAFLAGLLTPCAINEAVPALGKWLREHTIIYSLASTGLPALVVSLLNVAVPYLYDFLSNHQGMISQGDVELSVISKNYFFTFFNTFFVFAISTSGLAWWSELQKFAKDTSKIPGAIARDVEELAIFYICFIMLQGIGLMPFRILEAGSVFLHPFLKWLSKTPRDALELKKPPVFQYGFFLPTSLLVFNLCIIYSVLNLGFIILIIGLIYFVLGYFTFKYMVLYAMDQPQHATGGAWRIICYRVVVGLLVFELVMVGRIATGEAFIQSACILPLIPFSVWYSFYIKRRYEPLTKYIALRAIRAEEDSDDAAAMDDAFEDEDVARPSQTLLRRGSTLDEYKEKGMQFINPSLVAPLPQPWIYDEPPPPIVTDDTQSTEESQRPILQGVDSTLGIGDENVWRDNGGNNV
FG05_09703	no_name	EYB29759	protein_coding	732	-	3	85	58	12.4713	2.16393	ORFs_ccds	EYB29759_1_730	1	730	1	732		4_5606911_5607766	729	342	62	85	0.541176	57	0.333333	0.000932266	0.566742	0.157153	0.0920574	EYB29759_1_732	3	0.975275	0	0.828297	0	max_P_sites	EYB29759_1_730:FG05-09703:max_P_sites:protein_coding:ORFs_ccds:85:0.376791248396063:0.157153090686348	MADQGAAAPPVTTIVPFNNQQILPACAAACGPLYDANGACVPPQVAADAGPKAYTSCFCLDQRVAAFKTATQGVCDDACGAEGLSSIAGWFRSMCGTATKTNAGSTQQTGQGSTASTAGDSSSTSGSRVSNEGGGDWISNHWQWVIMIVVLVVGITAIWVGACIWRRRYLKKKDRQSHLIQKHSGSASRPSWGPGMEASEGGIPYDDESNRNSHGLMLAGAAAAGTVEEEPKEKKRWIVRDRT
FG05_09704	no_name	EYB29760	protein_coding	4662	+	3	308	210	7.57872	1.3284	ORFs_ccds	EYB29760_481_4660	481	4660	1	4662		4_5601647_5605881	4179	1011	201	286	0.506993	198	0.409091	1.41698e-06	0.140066	0.138506	0.0608972	EYB29760_1_4662	2	0.944737	0	0.609569	0	max_P_sites	EYB29760_481_4660:FG05-09704:max_P_sites:protein_coding:ORFs_ccds:286:1.32020066689239:0.138505987748237	MGKYPNDWERHLHGISDRGYNMIHFTPLQIRGISNSPYSLYDQLGWDPACFPAGEDDVQKMVESLERNHSLLSLTDIVLNHTANNTKWLEEHPEAGYNLLTAPWLESAYQLDTSLLELSDNLAKLGLPTDVKSTDDLMLIMDAIKTEVLAKIRLWEYYALDVDRDADEAIKAFSKGSKYSSDDTADFEKKLEKAKSGSVKEQVDFFREVGLAGTDRMGERFRKRVKPDVAASFLAGSSDESAARAKIVEILNILNVDFYKEYDAEVDDILQQIFNRIKYVRLDEHGPKLGEINKENPLIEPYFTRLPKNDTTSKLKPEEMALVNNGWVWGGNALVDNAGPDSRVYLRREVIVWGDCVKLRYGSGPKDNPWLWEHMTKYARTLAKYFAGLRIDNCHSTPIHVAEHILDEARRVRPDLYVVAELFTGSEEMDYVFVKRLGLSSLIREAMQAWSTAELSRLVHRHGGRPIGSFEVDEVSKSDVRTPSSSPTRLKNGDTNGNGPRSREIIRAIKPSPVHALFMDCTHDNETPAQKRDARDTLPNAALVCMCSSATGSVMGYDEIYPKLVDLVNETRLYTSASSGSKPIKIGGGEDGIGGIKKLLNQIHTLMGKDGYDETHIHHEDQYITVHRVHPESRKGYFLIAHTAFPGYGNGNGDFSPVHLTGTKARHLGSWMLEVDASEEATRQALSDKKYLRGLPSRVKDVPGIRMEVNGDDTTITVRDRFPPGSIALFETWIPAAEHSSGLDNYVTSGAKAAWSELSLSDLNFLMYRCEAEERDESDGRDGVYDIPGHGKLVYAGLQGWWSILKNIIKENNLAHPLCQNLRDGEWALDFILARLQRISATPGNQAVAEPLKWLQERFEAIRKIPSFLLPRYFGLVLRTAYMASWERSLQLMNASVRDGQWFLQSLAMVSVQQVGYVKSASLWPNKLVPSLAAGLPHFAVEWARCWGRDVFIALRGLLLGTGRFDDAKEHILAFASVLKHGMIPNLLSSGDAPRYNSRDSIWFFLQCIQDYTRFAPEGLDILKVKVKRRFLPYDDTWFPTDDERAYSKESTIEEVIQEALQRHATGMKYREANAGPQIDSQMKDEGFNQDIHVDWNNGIIFGGNQDNCGTWMDKMGESERAGSKGVPGTPRDGAAIEITGMLYSTLDWLAGLHGKGKYAYAGVEKSDGSSISLADWASLLKANFERCYYVPISAEDDSKYDVNTPIVNRRGIYKDLYKSGKEYEDYQLRPNFAIAMTTAPALFDPDHAMHALCVADEALRGPQGMATLDPADLNYRPYYVNSEDSDDFATSKGRNYHQGPEWIWPTGFFLRALLKFDLKRRTTAEDRTEAFQQVTRRLGGCKKMIQESPWAGLQELTQKNGEYCADSSPTQAWSAGCLIDLYMDAVEEQNGA
FG05_09707	no_name	EYB29762	protein_coding	4404	-	14	15	36	0.514078	0.245686	ORFs_ccds	EYB29762_1_4402	1	4402	1	4404		4_5586198_5591333	4401	78	36	15	0.666667	36	0.361111	0.0164227	0.146932	0.00300994	0.0175664	EYB29762_1_4404	14	0.397273	0.00795455	0.138409	0	max_P_sites	EYB29762_1_4402:FG05-09707:max_P_sites:protein_coding:ORFs_ccds:15:0.00637734351034124:0.00300994387384007	MNSTNCAASVDASFGPFVPPECRYGFDFTLVFEQSILVLLPASLILIIAPFRIFRLRNAPVKVAGYRLRSVKLTLIALLAVLHLVLVVLWATLARPSNTRLDRVSIVAACVSFASSLMSCVLSRAEHAKSPRPSSLLSVFFAVSLLLDVALLRTLWLVPVNVAIPAVFTTAFVLKAMLVVVEGWSKAQYLVFGSGAHSPEVTAGLYARAVFAWVVPLLLTGFRKLLRPMDLLELDEDMGSARLISRFWRHWNRHNRKVPARKHRLIVCCITTLQWPITAVIVPRLALLTFNICQPLILNRLLVFLGDTSQPINIGYGLIAAYGLVYTGIALSQALYWHRNARSVTLLRGVLVSAVFSKATELSTTATDDSAAVTLMSSDVDVIVRAVRDIHEFWANIIQLAIATWLLSTHIGYAASGPIIISLIALIATVLVSPLARKYQIGWLEKTQKRVGITSAMIGHIKSIKCSGLAQNLSDTILSLRSDEIRASRPFRIVSSVTSAIAQVPLMMSPVAAFALFQGVASSSSETLDATRLFSALSLIVLLAQPLFFMFEVILDMSAALGSFERIQKFLVQESLSDLRKINSSSDVRVSRQGETSSIELQMLRNPTVPSIGESDTGGFAIEVSNADISWSEERPLLHDLTFTVGHDQLILLLGPVAVGKSTLLKAILGEVPLTAGTIRLQSDSRSGSVAWCEQSPWLLNQTVRENIVGYARFDASLYQKVVKACDLEKDLGQLPRGDDTIIGSKGLALSGGQKQRVALARAVYSQPRVALLDDVFSGLDHQTAQTVFENLVGKHGLFRQWKTTVVLATQSADFLTSADHIICLSKEGGISEQGLFQTLENANGYVQSLLDGKARHSNPEASEKVIEEDAIKQTEQPKHETPTQQEESKDARRQRGDSTVYRYYFSSIGGLFMVTLLGLEIIWAFLGSFPTIWLKFWTDDNEKGNNRAGYYLGVYAALQIIGVIWFVIVLVAAKSGITLHKRLLSTVIRAPLSLFTTTDLGSITTRFSQDIGMVDNHLPLGLVVTLASFFGAIAKAGLLTASTPYIAATFPLLGAVYFYLQRAYLRTSRQLRLLDLEEKAPLYTQFLETLSGLATIRAFGWGSAVIEANHALVDRSQKPFYLLMIVQRWLVLVLDLTTAALALLLVGLAVRLRGEVDVGLTGVSLVQLISLSETVNLLIQFWTSIETSISAVARIKQFAEDTGEENLLGETQEPPSQWPDKGAIQISELTASYGNGQEYVHQALDAVSFEIKPGEKVAICGRTGSGKSSVFLALLRLLDSLSGSITIDGISLSSLPRDTVRSRLITLTQDQFILPGTVRHNADPRGVFSDVEINTALLLVGLSDAMEQHGGLDAPFDEDALSHGQKQLFFLARAVLRKRDGRVVLLDEVTSSVDPKTEESIKAIVEHEFKEHTVVSITHRLSTIVDFDRVIVMEKGCIVEVGEPKNLLASDSKFKALWATRPSSEA
FG05_09712	no_name	EYB29766	protein_coding	1440	+	5	154	34	12.516	0.648611	ORFs_ccds	EYB29766_1_1438	1	1438	1	1440		4_5559575_5561256	1437	666	40	154	0.532468	34	0.235294	0.000832759	0.524033	0.265984	0.0245964	EYB29766_1_1440	5	0.970793	0	0.413074	0	max_P_sites	EYB29766_1_1438:FG05-09712:max_P_sites:protein_coding:ORFs_ccds:154:1.15275574057686:0.265984343844891	MSSLATKQQSLKIFEKLKTKPANKICFDCGQKNPTWTSVPFGIYLCLDCSSNHRNLGVHISFVRSTNLDQWQWDQLRVMKVGGNESATKFFQQNGGTAALNSKDPKTKYQSNAATKYKDELKRRAARDAQDYPTEVIITDAVDDGSATPAGEPDDDFFSSWDKPAIKRPTPPVSRTGTPPVVGRTPSPFLNSGNGKDIARTASPLSRTSTGENKPASRITTSAALRKTPASTGPRKANVLGAKKTTKLGAKKVTADIIDFDEAERKAKEEADRIAKLGYDPDAEEDPATKNSGSAAAIISPTPVAPSRGSASSHTRQKSDAEVERLGMGMNRLGFGQVGGPKAAASSAPKRNAGGFGSVGPVRAQDVDDSERYAREKFGTQKGISSDEFFGKGAFDPSQQSEAKTRLQGFEGATAISSNAYFGRPEDEPEEEYGDLESAAKDFVRKFGITAGDDLENLTQMAGEVSTRLQGAIRSYLGN
FG05_09715	no_name	EYB29768	protein_coding	1251	+	1	95	45	8.7514	1.04556	ORFs_ccds	EYB29768_1_1249	1	1249	1	1251		4_5547346_5548595	1248	342	45	95	0.568421	45	0.377778	0.000901077	0.732181	0.150185	0.0279138	EYB29768_1_1251	1	0.895917	0	0.534828	0	max_P_sites	EYB29768_1_1249:FG05-09715:max_P_sites:protein_coding:ORFs_ccds:95:0.0471773234941024:0.150185359923992	MQRAQSAVDFSNLLNPTAPAEKEIEKPQQGDVEMATAAVTVIKPNGPLPGGQSSENSNELPRPYKCPLCDKAFHRLEHQTRHIRTHTGEKPHACQFPGCSKKFSRSDELTRHSRIHNNPNSRRGNKAAQAHQQQQHQMHQQGIPHHMLPDGMMAPPPAPKTIRSAPGSALASPNVSPPHSYSTFALPTSAVHYNRGGDISMLAKAATQVERETLTAPPHHHNNNRHHPYFGHGMHSSRGHLPTLSSYHMARSHSGDDDDHYSGSLRHAKRSRPNSPNSTAPSSPTFSHDSLSPTPDHTPIATPAHSPRLRPFSGYELPSLRNLSLQHNTTPALAPMEPHLEQSQFQQGAAPTAQPRPNGISLTDIISRPDGSQRKLPVPQVPKVAVQDLLSDNGFSHSGRSSGTSSLAGGDLMDRM
FG05_09723	no_name	EYB29776	protein_coding	789	-	3	70	98	11.2915	3.68441	ORFs_ccds	EYB29776_1_787	1	787	1	789		4_5518893_5519793	786	310	111	70	0.614286	98	0.367347	0.000892524	0.0257854	0.15645	0.10996	EYB29776_1_789	3	0.980892	0	0.863694	0.00382163	max_P_sites	EYB29776_1_787:FG05-09723:max_P_sites:protein_coding:ORFs_ccds:70:0.0332316295493396:0.156450179135856	MEINKNCSSGINGSSAIAKWRRRSLIPSSWETSVRLVNVNESAAAGSSLAQAFATDAMSQYLLDGDDMADYSDEQKWKLHVDYMTYMVAAHCYKGIVTTIGSDYEAVALWLAPGQQMDDWWTSIRSGMWKLNYQLSAEGRRRYYDEMLPVLDQTKVEVMGQRDKDSYYLVYIGTKPNAQGRGYAGKLIRDMADAEKRPMYLESSAERNNGYYAKFGFEVKREVVFEGSSEPIKMWIMVREPQIPRPACSSIVVSAVSSAVKF
FG05_09724	no_name	EYB29777	protein_coding	828	+	3	54	9	6.89251	0.289855	ORFs_ccds	EYB29777_1_826	1	826	1	828		4_5517486_5518426	825	195	9	54	0.574074	8	0.375	0.023856	0.984559	0.103233	0.00584045	EYB29777_1_828	3	0.958838	0	0.215496	0	max_P_sites	EYB29777_1_826:FG05-09724:max_P_sites:protein_coding:ORFs_ccds:54:0.588679843182904:0.103233110716022	MSAYSGFTKTSYGAQGGDDSGGFFAGGSQQGSQGGGGKAYQDESLRPVTIKQILDAEEAYAGADFKIDGSPVTQITFIGQVRSVQPQPTNITLKIDDGTGQIEVKKWIDVDKADDSEAGFELDSHIRIWGRLKSFNNKRHVGAHVIRPVSDFNEVNYHMLEATYVHLYFTKGPLGGQGGGANGDDGMFVDGGGYNDNAGGNTNSHSKLAGCSPLAKKMFKFMSDQPGGNEGVHVNIITSSTGMSVRDALTASDELLGQGLIYTTVDDETWAVLEY
FG05_09725	no_name	EYB29778	protein_coding	2817	-	4	123	79	5.9251	0.797657	ORFs_ccds	EYB29778_1729_2815	1729	2815	1	2817		4_5513380_5514636	1086	227	40	48	0.541667	37	0.27027	0.0227632	0.885123	0.062311	0.0453365	EYB29778_1_2817	3	0.868203	0	0.458064	0	max_P_sites	EYB29778_1729_2815:FG05-09725:max_P_sites:protein_coding:ORFs_ccds:48:0.258050054432649:0.0623109686445174	MLEVLDPEQNYNFQDHYVGMPIDLSKILFIATANSLDTIPAPLLDRMETIYIPGYTTLEKRHIAMQHLVPKQIRVNGLAESQVTFNREVVSKIIDCYTRESGVRNLEREIGSVCRAKAVEYAEAKDAGHIEHYRPELSVEDIEDILGIEKFEEEIAEKTSRPGIVTGLVAYSSGGNGSILFIEVADMPGNGRVQLTGKLGDVLKESVEVALTWVKAHAFELGLTPEPTTDIMKERSIHVHCPSGAIPKDGPSSGIGQAIALISLFSGKPVPPTMAMTGEISLRGRVTAVGGIKEKLIGALRAGVKTVLLPAQNRKDVKDLPQEVKDGLEILHVSHIWEAIRLVWPDSHWAEDSNYRGIESRL
FG05_09732	no_name	EYB29785	protein_coding	1941	+	1	17	5	0.927357	0.0736734	ORFs_ccds	EYB29785_1039_1939	1039	1939	1	1941		4_5483457_5484358	900	25	3	10	0.7	3	NA	0.00612726	NA	0.00842399	NA	EYB29785_1_1941	1	0.576027	0	0.0899001	0	max_P_sites	EYB29785_1039_1939:FG05-09732:max_P_sites:protein_coding:ORFs_ccds:10:0.0426064690540998:0.0084239890560278	MDGCRVQYRGKVALGNWAQQTADGSKDGLIWTVRRGERWGVFGPNGSGKTTIVSLLCSDHPQSYSLPIKLFGRSRLPEPGSSQRPLTFWDIQSRIGHSSPEVHQHMPRSLTIRQTIENAWSETFRAKPKLNDAAKEKVEAALRWFAPELHPAYSSSSHENLSWADDYMFGGLSFSAQRIALFIRSMIKSPDVVVLDEAFSGMDDAVRDKCTLFLEQGESRTYRGEDIVESDASKSGQVKITGLSDEQALICIAHVKEEVPDCVREWLCLPEANTGSPARFGRLDGPLRTDEKRWHEVWGF
FG05_09734	no_name	EYB29787	protein_coding	783	+	2	77	19	11.5466	0.687101	ORFs_ccds	EYB29787_1_781	1	781	1	783		4_5480083_5480920	780	305	19	77	0.545455	19	0.421053	0.0110738	0.15467	0.161163	0.0333863	EYB29787_1_783	2	0.960307	0	0.419974	0	max_P_sites	EYB29787_1_781:FG05-09734:max_P_sites:protein_coding:ORFs_ccds:77:0.768154417576808:0.161162916778263	MSAPADSTMSGGNAAPVETSRLEQPNDAVAMENITKPSEQKPADHERESADETSAAEPTPPTNVPAPSKTTDQPTTAAPASPKGKEKETAPPPPTKQDSNLGIGPAVDDIREISGGSSDGPVCTITLLLTSGSRHPYKIDAKYLCRRNVDIPDQTEGGLPDPFSISIYTLKELILREWRSDWEAKPNSPSSIRLIHFGKLLDDKEQLKKYQLSTESPNVVHMSIRPQDLDEEEPKSGSKNLSSGSGDGQRSRGGGCCVVL
FG05_09735	no_name	EYB29788	protein_coding	2142	+	5	86	48	4.80999	0.651261	ORFs_ccds	EYB29788_355_2140	355	2140	1	2142		4_5475593_5477430	1785	284	49	75	0.52	48	0.291667	0.00670201	0.166863	0.0511483	0.0277749	EYB29788_1_2142	2	0.893617	0	0.449608	0	max_P_sites	EYB29788_355_2140:FG05-09735:max_P_sites:protein_coding:ORFs_ccds:75:0.0848455566420659:0.0511482548435804	MSYIHVREFVEATVPIVKHMLKDGDPYVRKTAAFCVAKLYDHDRNMVESSDLIDRLNSLLRDDNPTVVASALAGLMDIWERSDAIKLTIDYSNASKMVAILPDCSEWGQTYILEALMSYVPQESGEAVLLAERISPRLSHSNSSVVLTCIRVILYLMNYIADQKQISALCRKLSPPLVTLLAKGPEVQYLALRNALLILQRRPEVLRNDIRVFFCKYNDPIYVKVTKLELIFMLATEDNIDEVLTELREYATEIDVHFVRKAVRAIGKLAIKIEPAARRCINLLLELVATKITYIVQEATVVIRNIFRKYPNQYESIISTLCEHLDSLDEPEAKAAMVWVIGQYADRIENSDALLEDFLYSFAEEPVEVQLALLTATVKLFIQRPTKGQELVPKVLKWATEETDNPDLRDRAYMYWRLLSTDMNAARQIVMGEKPAITAESERLDSATLEEMCLNVGTLATVYLKPVQTVFRSARPRKLQDSPALQKQNLLVAGDSQKSISMFGNAGAATDIDPRSRNPMSGDGQGNIAQAVSDADAYFSGIGTQQMTPMHGDQGDDVFGGGNGHSTGYVVSAHAPQAVLQPTQGAGSNGDLLML
FG05_09738	no_name	EYB29791	protein_coding	1032	-	3	17	9	2.16957	0.25	ORFs_ccds	EYB29791_274_1030	274	1030	1	1032		4_5469756_5470650	756	60	7	17	0.588235	7	0.428571	0.00405098	0.732192	0.0199797	0.00753026	EYB29791_1_1032	2	0.692715	0	0.211921	0	max_P_sites	EYB29791_274_1030:FG05-09738:max_P_sites:protein_coding:ORFs_ccds:17:0.0876900681261425:0.019979678476744	MIRELNAGIRALDEAEQLRRETETAMIRKKYVGGLGALGSWASGGMVSSKTKEHEEADAKARDVGIHRDGILWFLRQRLESCCRTQQDMMEARLMREMEKSRSMLSRAGIAGDFAEFPPSARRLSQTAPAGQIPMSDDGQFPSQGLTEEQIQMFEEGNQDMMKHFESSLDKVRTAEKSLLEISELQSLLVNNLATQSAHIEQLVSDSFSTTENVGGGNKELKKATQRASPAKYTFFAAGGLCAFLVVWDLIF
FG05_09744	no_name	EYB29797	protein_coding	2550	-	3	79	41	3.69216	0.431765	ORFs_ccds	EYB29797_367_2548	367	2548	1	2550		4_5430778_5432958	2181	248	36	69	0.507246	36	0.222222	0.00278145	0.245304	0.0285112	0.0157372	EYB29797_1_2550	1	0.812385	0	0.317431	0	max_P_sites	EYB29797_367_2548:FG05-09744:max_P_sites:protein_coding:ORFs_ccds:69:0.159104352751296:0.0285111775836719	MTTPKNVIRKFPPFAKFQKFLVSETSVGNISRQEVVSMIPPLLMDLRPGMTVLDMCAAPGSKAAQLLEMIHQGEEARVRKVLRSYAQEDGLNLGAETKEEMEADLEADPSDAGRATGMLVANDSDYKRGHMLVHQLKRLSSPNLLVTNHDATQFPSIRLPAKDNKKPTYLKFDRILADVPCSGDGTLRKNPAIWKDWQPGSALGLHLTQIRILVRALQLLKVGGRVVFSTCSMNPVENESVVVSAIERCGGPANVEIVDCSNELPNLKRAPGMKDWKIMDKSARVWSSWKEVEDFAKENGEGVIPGRVVETMFPRLEGADCADLPLERCMRVYPHMQDTGGFFITVLEKKSEFKAKNENEGKEAKQPVKTETPAEATPAEATPSEQVVEEGEKKTEAETAPVVTEASQEDVVMDDASSNGNKRPLESEEAQDQPAKKVKTDSTEPSAAATPVAQVSQEGSKPRRNGPIEEAFKYLDISHPTVQNIKEFYHISKRFPDDRYMVRNEMGEPAKAIYYTSALLRDILIENEGRGIKFIHGGVRMYMKQDAPSADVCRWRIQAEGMPILQGYVGEPRVVHLHNKETFRKLLIEMFPRINDGKYERFDEIGERVRDMGMGCAVLRIEPDGSDPDFKERMALPLWKSIHSLNLMLPKEDRSAMLLRIFNDTSPLINIVAQKNQQKAAEGAEEVKEEVDVADLPSPEETPDVEIVSESVAEPAKEAESEEKMEA
FG05_09745	no_name	EYB29798	protein_coding	1725	+	1	10	20	0.888696	0.304928	ORFs_ccds	EYB29798_1_1723	1	1723	1	1725		4_5428810_5430533	1722	47	20	10	0.8	20	0.6	0.00585754	0.0594033	0.0055642	0.013107	EYB29798_1_1725	1	0.478816	0	0.228671	0	max_P_sites	EYB29798_1_1723:FG05-09745:max_P_sites:protein_coding:ORFs_ccds:10:0.0246347631852329:0.00556419699417717	MAPRCPTVSSTFLPFLYPSVFLTRHTFSGASALRRRYNSTVNDLPESRLNPAPDDYASPSFSDKAFLTLYAGRGGNGCISFLREAYLAEGPPNGGDGGHGGNVYIQAAHGETSLHKLSRKRFVRAGRGKHGQGSAKGGTRGDDIIITVPVGTVVRELEREDPVADDELDMKLWRAQQKQKRREENQAALERKQRREHEEEIHEEEEEEFQEEEEEEEDQDPERRKWLLYPGLSKTDVKNTVFPKLPKRTRLLKQPPPTIRLDLSRPTPTPILLATGGIGGLGNPHFTSRAHPRPMFATKGDDAVTMKIELELKLLADVGLVGLPNAGKSTLLRAITNSRTRVGNWAFTTLQPNIGTVVLDKYSGRPTIKSYRRYPAQLGLPEEVETEPRTRFTIADIPGLIEGAHLDRGLGIAFLRHVERAGVLAFVIDLSAGDAVKALDSLWREVGLYAQMRDEEEADRAIDSNIDWDVTADLGGPMNYSPVHEPDQNSEQKQSLQIAGKPWFVVATKADLPETQENFKELKQYLDSITKGERSHPSGVEDAWTKDCAVIPVSAINGQGVDRIVHWTVGLLDE
FG05_09747	no_name	EYB29800	protein_coding	1419	+	3	181	64	15.2537	1.27484	ORFs_ccds	EYB29800_130_1417	130	1417	1	1419		4_5422991_5424467	1287	661	63	178	0.52809	63	0.333333	3.5101e-05	0.158735	0.24381	0.0431862	EYB29800_1_1419	3	0.995342	0	0.63354	0	max_P_sites	EYB29800_130_1417:FG05-09747:max_P_sites:protein_coding:ORFs_ccds:178:0.866469250872629:0.243809744088554	MDRLAAVKAKIDIAMPNKNKDQPNPTQQRRQELIAQANEIRQKQAGGKNARTGKLDQIKRLDEQVRSRIAEQKTAKAKVPYKSLEDVDRQIATLDKQVNSGTMKLVDEKKALSDISSLRKMRKNFGQFDDSQKQIDDLRAKIKEIKDSMDDPEQRALSDQYNKIQAEIDTIKAEQDEAYKGISSLRDERTKLQAEQQEKYTAIRKLKDDYYGQKKAFQAYDREAREARREKQRAEQERYHQERKKAEAERRLGDASDPAYLDEIRRANSLLQFLDPNHKVEKGPLMADTGLGAQAQRSVDESGLKGTKLLRKEDREEEYAPAVKKGKKGKKAGAGPSSNKFSVPPAVVEDCAAMGIDPPMSAADIPTVAEKVRAKLDFWKNDQEAQTQRNIEKAKKEIAELEAAEANGDKIEQATSDLKETSIADKQES
FG05_09750	no_name	EYB29803	protein_coding	3660	+	3	42	69	1.48087	0.584699	ORFs_ccds	EYB29803_1303_3658	1303	3658	1	3660		4_5412457_5414866	2355	104	50	23	0.608696	50	0.34	0.0485857	0.994206	0.0136127	0.0282881	EYB29803_1_3660	2	0.624363	0	0.443124	0	max_P_sites	EYB29803_1303_3658:FG05-09750:max_P_sites:protein_coding:ORFs_ccds:23:0.0196938739305304:0.013612723909704	MLTLSHLLYRRSPPTEQLSDIVHALLLGLSFEQRSMAGGSIGTNVRDAACFGIWALARRYTSDELLAVPTHSVFAAKAHPETSSIIQVLGTELVVTASLDSAGNIRRGASAALQELIGRHPDTVEQGIWVVQTVDYHSVARRSRAIEEVAVNATRLSSQYGEAIINTLLGWRGIGDLDASSRRVTGAAFGVLTYELSDLKTGNSLARFKTTVQLLTERLKSLQPRQVEERHGLLLCFAAVLDKFPALLQKGTEQDNSSLTDEILLTVSGLLENLQSTAYRKPELLAEAASRLVVSTLPVMQTVVLGAEPQLALRPGQELVQPDNTAEYTSLVPELDSCNKDQSATVMRLVSALRAIVPTWLNRSEQETIEPTASASLVLLLFSSPTERKALISEWAETVARRPTSRTAVHGNGYFSALTIAQPLVDSSEDMACQALLERWTWDTEIDTRVAILQSLTRSSILHKKPLTFLQLIAEGLNDYTTNARGDIGSHVRVQALRAVRVLWYQLDEVAVESGWVEASVKALFFSTLRLSAEKLDRVRPEAQAAVALILKESYANPFLELTFSSKTYFYSLLSLHTGVGLRPLLHKVAKEDADQWMAELMAGFVGSADTGNEDLIIASRAALCGFCEANNDNLNLVCHSLLQNLKTRQGQDRVVVPTLEVVAFLFHVQLFQKSTVDLRGLCLQTQKAGYKTGNVRKLEACVKVYTGVASMLGQGGAEPGAQEARKRLGALLHHPWPKVRTMVVDGLWGVLGEQKEAADKLTGVDWGQAGKSQIKTAVEELGLC
FG05_09753	no_name	EYB29806	protein_coding	2214	+	8	114	29	5.85411	0.37308	ORFs_ccds	EYB29806_1930_2212	1930	2212	1	2214		4_5400625_5401018	282	92	8	24	0.541667	7	0.428571	0.0340251	0.421702	0.0833171	0.0180249	EYB29806_1_2214	3	0.830389	0	0.24735	0	max_P_sites	EYB29806_1930_2212:FG05-09753:max_P_sites:protein_coding:ORFs_ccds:24:0.379074234134007:0.0833171345045051	MTKRKLLEENIGQGASEKASVPGIDHSEKITRAALEEEARQTSIRGHGTPEEMFWQRQRGMNETIDVGRRMIEQQAAAQKNGQSKSPVPSMKAS
FG05_09758	no_name	EYB29811	protein_coding	1608	-	6	30	28	1.82711	0.468284	ORFs_ccds	EYB29811_685_1606	685	1606	1	1608		4_5387372_5388479	921	48	24	13	0.769231	22	0.363636	0.00688796	0.965009	0.0145947	0.0296206	EYB29811_1_1608	4	0.731522	0	0.397826	0	max_P_sites	EYB29811_685_1606:FG05-09758:max_P_sites:protein_coding:ORFs_ccds:13:0.0325615766912063:0.0145947353538691	MNDGSFNVDWEKVEAILIVLGHNIGTRHRVARIFGEIWDSPFSGSFSNSFMAPPPRDITSLEARDPYSITGTWYRIVCFLDYSDFFAFNFGDRDLIAPDAPRHTLDVGEATRLIMMRINVTSIEKPGPEDGQDLPVVHFRGVSRSLDDSFDNNANSDIRGTARLTKEGEVRWTTFSVFHGIERWRSEGIQIGGVRSARGVVGNWFDRDYDVHGPAGPTAFWKGATLEQVESMEDDLLPNDFFLPYGTLIDIDSETDPEGDMPYSGEDEDEEDEDEEMAGMAVEEELSALIQDASLPLDNSINSQGLN
FG05_09762	no_name	EYB29815	protein_coding	1404	-	4	99	28	8.94302	0.603276	ORFs_ccds	EYB29815_1_1402	1	1402	1	1404		4_5456249_5457844	1401	414	30	99	0.636364	28	0.25	0.000586898	0.510891	0.225651	0.0171032	EYB29815_1_1404	4	0.848571	0	0.362143	0	max_P_sites	EYB29815_1_1402:FG05-09762:max_P_sites:protein_coding:ORFs_ccds:99:26.4769837400162:0.225650831249791	MSVETITTISPNTNEAILTRNGASAADLESLPKVAAEAFQNYRKTTLKERQAIVRKFLDGLLAKKDELGEELTVQMGRPISYTPGEVATAVKRGEYLLKISDEALKDTDGEAEKGFKRFIRKVPVGPVLIIFAWNYPYLILVNSLIPALLAGCSVILKPSPQTPTIVERVTDLLKEAGLPEGVCQYFHCGSPTVMETIVRDPKIELVCFTGSVAGGLAVQQAASDRIVNVGLELGGKDPAYVRSDVDIDWAAAEIVDGAIFNSGQSCCSLERVYVDEKIHDQFVEAVQKVLKSYKLGDPFNKETQIGPVVSKRSKQAAEEHIKDAVDNGAKDATPENETFSNPPPKGNFVKPTLLTGVNHSMRVMTEESFAPIIPVMKVKDDSEAIKYMNDSEFGLTASIWTKDTDKGYELAEEVEAGTVFVNRCDYPAPDLAWTGWKNSGKGQTLSKFGFDQFVKLKSYHLKDYPN
FG05_09764	no_name	EYB29817	protein_coding	1332	+	2	88	23	7.49249	0.554054	ORFs_ccds	EYB29817_1_1330	1	1330	1	1332		4_5451825_5453379	1329	315	23	88	0.545455	23	0.304348	0.0121279	0.946624	0.12975	0.017946	EYB29817_1_1332	2	0.919549	0	0.370677	0	max_P_sites	EYB29817_1_1330:FG05-09764:max_P_sites:protein_coding:ORFs_ccds:88:0.92896915863802:0.129750087020715	MSLKHPTIAVSAPGKVFLAGGYLVLDQEYTAFVFGLNARINIIAGDIHTTAGVQLTEIVVDSPQFLDAQWRYGYHLAGEGGGIKVTQLQVGAQINPNPFVETTLSYALTYIDRVAGHRPSHSLASARLIILADNDYYSHSESDTTRSGRFAKFPVTLSNANKTGLGSSAALVTSLTASLLVHYLPEDLFSIDSDKGKRTLHNLAQAAHCAAQGKVGSGFDVATAVYGSCRYRRFSPATLNKIPEPGVAGFADALVKLVDGESEWDVEVLKDAVTMPKGVVLRMCDVDCGSKTVGMVKKVLAWKSSNPEDSKTLWDELQSRNEQLIATLNAGDVAQLPEKINAVREKIREMGSASDVPIEPESQTELLDALSTVEGVHGGVVPGAGGYDALALLMKDDEETKQRVEVFLEKWAAEKGTKVKLLAVKGEMEGVRSESLDVYAGWV
FG05_09765	no_name	EYB29818	protein_coding	3627	-	1	46	219	1.40199	1.78164	ORFs_ccds	EYB29818_1069_3625	1069	3625	1	3627		4_5373589_5376144	2556	113	166	35	0.628571	166	0.39759	0.00435805	0.201478	0.0185164	0.0976348	EYB29818_1_3627	1	0.613699	0	0.67045	0	max_P_sites	EYB29818_1069_3625:FG05-09765:max_P_sites:protein_coding:ORFs_ccds:35:7.30080852504141:0.0185163598463336	MSTAQSKSAQRESSSYNDQENFFPSSFSSARPSGWTMVGSGNGDGADSTYTADMEDRIDSLTRHWDIIMRTLTHLQSVVATSLAAMLRQVDLTSPGPTPGPVPSSTTSTKTGRAPSFTEQRRNEMPRIKPQKGTTKLVYLWPNCLSEDTNIAGEVDASRHRIVMGLSAARVVTGQGRWGIWRDEARWTSKWVSGTDQQNQFFYNLLTGFLSTHTDWLQALCPPSYRRRLYLQQKNRNEEDLSLPARTIIVSDDKMVARRLIFLLSAFLPANSHFPMPRAHRPSTSTSLGAYSNSPPTFVIPVLREESLRRKINRRTGLRRASHSRTTSQSARASAVPVQLAHLTMDRNHERRVSDAASIRPPNFAMFGNDIVSRKSSAATTTTIMPETTIPHFSMAQRVESQRRPRPSSSGSVATDDLKRSLKRGESTGAMSTTSTDSRSQSSRWGSVISGLWSTRRRDSATYSTYSGYDPKSPVKASFHRTDKLSQMVEEATLVDDVDVPPTSTRPATDTLRGTGTPRECKGHSREPSIRPDRTPDPTGAFESPVKTSINADDGVIDVDISFPDYMTTFESAISSPSSSGYLSTPGQNGLESFEQASRLCIDGDLPLNAAGWLNRYHPDFALQAIPPQEDLIEQIKASLQAEPTPPPAYPILGDLNERWVDISSVMIADTTNNSITRLRYRRLVKPRAPADHRPLTGPPGLSTSYGGLLTPSILPYETQLEEEWIEEPVLCPDETLTDAVERVISLSQDTSKDHSLASSQTHSDTRMSTEVEEPLSITAPATPALAPAPLEIPRVQCKTVVLSALEDSIREVIDIREKRHLETNHLRNGRSRSPLHDAISMWLDNLDITDG
FG05_09767	no_name	EYB29820	protein_coding	645	-	3	34	9	6.54574	0.4	ORFs_ccds	EYB29820_1_643	1	643	1	645		4_5368025_5368771	642	144	10	34	0.647059	9	0	0.00179205	0.0340842	0.0634815	0.015364	EYB29820_1_645	3	0.876755	0	0.322933	0	max_P_sites	EYB29820_1_643:FG05-09767:max_P_sites:protein_coding:ORFs_ccds:34:0.305489591949245:0.063481467465614	MASKDTKEDKDALDALELEAKEFDKDAEIDRILKAFRLDAYAVLDLQPGVPDSDIKVTYRKKSLLIHPDKTKNPLAPDAFDRLKKAQTELMDEKHRERLDEAIADARMLLMRENKWTVDSEELKTEDFRKMWRAKARDVLIDNEHRRRRQMKAQLQEEGREQRRTDAELEERKRKRQHEQDWESTRDERISSWRQFQKGPGGDKKKKKKLKPIG
FG05_09770	no_name	EYB29822	protein_coding	2979	-	3	120	134	4.72642	1.26888	ORFs_ccds	EYB29822_1781_2069	1781	2069	1	2979		4_5355833_5356120	288	33	13	9	0.555556	12	0.166667	0.0326509	0.261755	0.0162562	0.0426982	EYB29822_1_2979	1	0.916376	0	0.609756	0	max_P_sites	EYB29822_1781_2069:FG05-09770:max_P_sites:protein_coding:ORFs_ccds:9:0.0320278578011973:0.0162561975444999	MGPTVLDSPPPPAPLEPPISGGSTGSPTKRPDVRPSLHSSSILSMPPCLAIQRSWSLMRCDFLSHAMNLCGELEAVLRSGELNRICCRMVSSQLHF
FG05_09770	no_name	EYB29822	protein_coding	2979	-	3	120	134	4.72642	1.26888	ORFs_ccds	EYB29822_2167_2977	2167	2977	1	2979		4_5354925_5355734	810	162	48	46	0.608696	47	0.425532	0.020231	0.450424	0.125875	0.0460172	EYB29822_1_2979	1	0.902349	0	0.616811	0	max_P_sites	EYB29822_2167_2977:FG05-09770:max_P_sites:protein_coding:ORFs_ccds:46:0.419547049020594:0.125875390471992	MHQRDLQVNVLGGGIIQALGGRDRWRATLTRAYDTWKADFDKHLERNEAADPYQDDSTKRQEFNVVFESRTVLHHLAHMAMHADIVDCQMFARAKRLLGRTIGPQEFNSAQRRIKDHWAHSARARDAAFYAIKFLCSVLAPDQVSPAHAGGYHLDEPYDARDDVLLNRPWVMYFAALVVWSYGFALEGPCPNIPLPTNKQEKLQHMRTYFIKFGTIENPADLQNRTGFNSNTALLMVLKDTFETTRWELLHEAATLLNNCIVLNQGGTIA
FG05_13630	no_name	EYB29828	protein_coding	1089	-	3	194	69	20.5464	1.83012	ORFs_ccds	EYB29828_76_1087	76	1087	1	1089		4_5564522_5565619	1011	633	63	180	0.55	60	0.366667	7.4744e-06	0.800419	0.381935	0.0434535	EYB29828_1_1089	2	0.99703	0	0.760396	0	max_P_sites	EYB29828_76_1087:FG05-13630:max_P_sites:protein_coding:ORFs_ccds:180:11.6010028348139:0.381934909398233	MNVAAGPKLAAAVSNAGGLGVIGGVGYTPDMLREQIAELKSFLDDKNAPFGVDLLLPQVGGSARKTNYDYTKGKLNELVDIIIEEGAKLFVSAVGVPPKAVVDKLHANGIVYMNMIGHVKHVQKCLDLGVDIICAQGGEGGGHTGDIPTTVLIPAVVDICKKHKSPLTGGPVQVIAAGGIHNGQLLAASLMMGAGAVWVGTRFILTDEAGAPKAHKEAVRTSGHDDNIRTIIWTGRPMRVRNNDYINDWETNRQAEIKELVSKGVIPYEADLDKLAESTSESENDDDEDILDKYRPYLMGKCAAVVNEQKPAKAVVDEFVDDAVAWLQRGNKMIAKL
FG05_13634	no_name	EYB29832	protein_coding	3519	+	1	92	131	3.42882	1.0736	ORFs_ccds	EYB29832_883_3517	883	3517	1	3519		4_5448157_5450792	2634	287	116	69	0.594203	107	0.299065	0.000174831	0.0368757	0.0372616	0.0291348	EYB29832_1_3519	1	0.824288	0	0.553321	0	max_P_sites	EYB29832_883_3517:FG05-13634:max_P_sites:protein_coding:ORFs_ccds:69:0.0848335982338149:0.0372615963669559	MLRRKVSPDADTFNILVGLLASRCLEVAELKAALEDKRVRFGGMDEPGKFMLASHEFEHAILCEDERLDYAIKLFDTSVDTDVAEYTAETYHQLITACAKDGRVADMLRLFEHMEASQIVPFAAVFPTMITAFASSGDLISAVECYNEYRNLAIAHDDGQTTLNDRLDAEVYAAVINAYVVTDKIEGAMKFFKKIVDEYGVRAADIKDALVTTGFVKGFITRGIYQEAFHWAQSVEAESRAKAMSEIATIAADKDDKETAVAAYNGMPSYADDLVTPATALLAMSVRDGDILSASKYWQTLNSPEIQVTAAFIEPTAMYAVALIGSGQVAEGLAQAEMMFQRIRASLSEAQSHLVEEIDEGAEFISRYMETRGIVDARQLAPQVLDFTQQPVAASSYLSTPAVPSFEDTYDPYAHNTDFKGSSLIADDLEGSHGRKGPRLSEALNRFRNMRRAGRHPRYITYAKLISAAARDSKVDLCYDILAMARTDMPIMPQYAVVRYGWSSILDAMVGACLTVGNRGRAEQFHQELLEIGASPSANTFGLYITTLKDSTKTFDEASEAVRIFHRAKAESVEPSSFLYNALIGKLGKARRIDDCLFYFGEMRNLGIKPTSVTYGTIVNALCRVSDEKFAETLFDEMEAMPNYKARPAPYNSMMQFFLTTKRDKSKVLAYYERMKAKGIAPTAHTYKLLVDTHATLDPVDMEAAEEILGMIRASGQRVEPVHYASLIHARGCVLHDMEGAMKMFDSVVKESLVPISASLYQALFEAMVANHQVAASEPVLAHMRSKGVELTPYIANTLIHGWAAEKKIEKAQGIYDAVGREKREPSTYEAMTRAFLAVEQREQAKGVVGEMLTRGYPSAVVNKVLELLGGGQQEVAE
FG05_13640	no_name	EYB29836	protein_coding	7305	+	6	87	116	1.54141	0.456674	ORFs_ccds	EYB29836_5203_7303	5203	7303	1	7305		4_5352434_5354535	2100	36	34	11	0.727273	32	0.34375	0.00911565	0.637356	0.00531233	0.019557	EYB29836_1_7305	1	0.409329	0	0.280343	0	max_P_sites	EYB29836_5203_7303:FG05-13640:max_P_sites:protein_coding:ORFs_ccds:11:0.0127771290834012:0.00531233263257364	MRKPTDTSFTSQGFSPIYKPAIRTLLDDTYEAREIDLLTPRTDRNWNMIDSYIAGHHNEMSDSLRFWRARFVLIPVLRKDVPISRTQTGDHAEEVRIEGIKRLAQSWQKYRYIPLSERRYHSVAQQKRRRDPNPLDIVWKTDDPSVVITAEVETLPLTEGVEGANRKGLVSAKERFKKSNLNLSTLADAMQQPVENGGVRLQNRRWHLRLYSACFIGSDMVTWLLDNFEDLDTREDAEALGNALMAHDELKAANPKDKGIFVHVDKRHQFRDGNYYYQIASEFAKPHVGWFNTRRTPVPPTPSVESSNRDSPRTLMSARSGEESGSPASTSTTPTISLHHGGKRPRVVLSKVMKYDVDHRKRSYRPERIDLHYDRLHNPDGCYHIRIDWMNVTTKLVEDAVESWAREASQYGLRLVELPIKEACTITETNPFRKPYHIKLAARPPDQKPETYIDPNSLGPTTSPNKHFYQTAILKKFDFVLDTEAASNFPSNVDVSYSWGKPDYKYTQYIHRSGTLLAEITDEGDLLILANRLYSNRPAGMRSIDPPPLVERGGRMASYGPYSTFGMAESATLSSPLLKPTHYFHSPALKPADQQHNKPTPATSPDPDALNTEIDEFCKNKTALEEFYREALEKGQRVQGTPATAPALEAVPEASIPTLGLPPGVLGGNDGAPTKRLNSPMSFLRRSSVQYDGGSSLTGR
FG05_07988	no_name	EYB29854	protein_coding	540	-	1	295	25	53.9926	1.3037	ORFs_ccds	EYB29854_1_538	1	538	1	540		2_74987_75523	537	911	26	295	0.525424	25	0.36	0.00156939	0.149371	2.82578	0.0393573	EYB29854_1_540	1	1	0	0.705224	0	max_P_sites	EYB29854_1_538:FG05-07988:max_P_sites:protein_coding:ORFs_ccds:295:48.9100983275178:2.82578386178172	MHFTTFLTTVVAAGMASATTYNAAAVSSNKNINGSALQASKSGFALKLKNQGAACDRGLKENQVTFSLNKDGELNLYTFQNSQVAYVDRSGMGQGKLGYATIADKGLVIPKNGETKGWKVAANGDLTFDGKGLIACPYDGSYSLWVSAGVNNPGGNKDCQAVTIRAKKDDKAVACQYSV
FG05_08700	no_name	EYB29867	protein_coding	1629	-	3	160	47	11.6169	0.799877	ORFs_ccds	EYB29867_388_1627	388	1627	1	1629		2_2323296_2324594	1239	481	35	135	0.540741	32	0.1875	0.00302384	0.322262	0.332973	0.0304924	EYB29867_1_1629	2	0.977383	0	0.437803	0	max_P_sites	EYB29867_388_1627:FG05-08700:max_P_sites:protein_coding:ORFs_ccds:135:0.638835752235081:0.332972881725418	MINGQVNLYDANRRQVDFSQGPKEYKLRTDRKLPTLIVRPRGWHLEERHVTVDGEPISGSLFDFGLYFFHNAFETQRQGFGPYFYLPKMESHLEARLWNDAFNLAQDYIGMPRGTIRGTVLIETILAAFEMDEIIYELRDHSSGLNCGRWDYIFSVIKKFRNNPNFVLPDRSAVTMTVPFMESYVKLLIQTCHKRGVHAMGGMAAQIPIKNDDAANDKAMEGVRADKLREVRAGHDGTWVAHPALASIATEIFDKHMPTPNQLFVRRDDVTIGQNDLLNMNVPGTITEEGIKKNLNIGLGYMEAWIRGVGCVPINYLMEDAATAEVSRSQLWQWVKHGVSTADGKRVDKSYALKLLKETADQLAASGPKGNKYHLAAQYFSGQVTGEDYADFLTSLLYNEITQAGPPSPASKL
FG05_08704	no_name	EYB29871	protein_coding	4191	+	3	56	59	1.53782	0.388929	ORFs_ccds	EYB29871_3682_4189	3682	4189	1	4191		2_2350234_2350802	507	26	12	9	0.666667	12	0.333333	0.0172716	0.976679	0.0130828	0.0281851	EYB29871_1_4191	2	0.659449	0	0.423228	0	max_P_sites	EYB29871_3682_4189:FG05-08704:max_P_sites:protein_coding:ORFs_ccds:9:0.0209936811356488:0.0130827586208764	MTGNMFVAGFGDGAVRVFDTRNRPQESMVRKWKDESDRQWVKSVHMQRGGQRELVSASRNGKVKIWDIRMDKPLHSFQTTRDTLRTASTHEHLPVFAVGTSAHTVKVFNLDGHELSSVEPYSSFLQQNRSSAISATAFHPHRPILGCAARGDHHINLFTCEKSESMSSN
FG05_08710	no_name	EYB29877	protein_coding	1566	+	2	84	39	7.09706	0.65645	ORFs_ccds	EYB29877_1_1564	1	1564	1	1566		2_2374002_2375622	1563	344	40	84	0.511905	39	0.358974	0.0122442	0.320824	0.0631764	0.0179567	EYB29877_1_1566	2	0.877238	0	0.393222	0	max_P_sites	EYB29877_1_1564:FG05-08710:max_P_sites:protein_coding:ORFs_ccds:84:0.255032826607247:0.0631764344360771	MNNEEPRRTSFGMLLRRSKSGDLGKAGRKAQALKEAELERQRHASTRIAPKLPEFANHTEQLSNSFGPELRPESPANVPRSADYSSIRPSGEYSRGYGNAAHAAPPVPPLPNNGFDPYARTESMTNRGRYSYASSAISTVNSPRRVRRRKDPTPMNILVIGTRNSGKTSFLEFLKTAFALPPKKRAKKGDDEVSQNHSIPSGRFIPHYLETEIDGERIGLTIWDSEGLENNVVDLQLREMSAFLESKFEETFAEEMKVVRSPGVQDTHIHATFLVLDPSRLDRNIASARNPAINGQQNGQLFSRVYGSLDESLELNALRTLQGKTTVIPVIAKADTITTKHMNVLKRSVWDSIKKAGLDPLEALGLDDEDGSSFSSEKIVEEDEEDDLENNRDGAQTPESPDFPLQGQRESPTASPSSKRLSTSSMRRHRVQEEAKEKEDEIPFLPLSIISPDLYEPGVIGRQFPWGFADPYNDEHCDFQRLKEAVFSEWRAELREASREQWYEGWRTNRLKQKDGPHRHR
FG05_08712	no_name	EYB29878	protein_coding	1590	+	3	250	76	15.983	1.32201	ORFs_ccds	EYB29878_178_1588	178	1588	1	1590		2_2380562_2382206	1410	798	71	236	0.550847	70	0.342857	3.06499e-05	0.644	0.530478	0.0509163	EYB29878_1_1590	3	0.982282	0	0.593196	0	max_P_sites	EYB29878_178_1588:FG05-08712:max_P_sites:protein_coding:ORFs_ccds:236:12.8155931924081:0.530477873971499	MSQTRTESDAFGEIQVPADRYWGAQTERSLENFRINQPQDRMPPPIVKAFGILKGAAATVNMKYGLDPKIGAAIQQAAKEVADGKLIDHFPLVVWQTGSGTQSNMNANEVISNRAIEILGGTMGSKKPVHPNDHVNRSASSNDTFPTVMHIAAVLDIESELLPALRSLRDAIQKKVDEFEAKKIIKIGRTHLQDATPLTLAQEFSGYVAQLDFGIKRVESSLPDLRLLAQGGTAVGTGINTFQGFAEAIAEEVTKMTGTEFKTAPNKFEALAAHDAIVQAHGSLNTLAASLTKIAQDVRYLGSGPRCGLGELNLPENEPGSSIMPGKVNPTQCEALTMVCAQVMGNHVATTIGGMNGQFELNVYKPLVIRNLLHSSRLLTDGMRSFEKNLVAGLNANEEKIASIMKESLMLVTCLNPKIGYDMASKVAKNAHKKGLTLKQSALELNALTEEEFDTLVKPELMVGPSPYKG
FG05_08715	no_name	EYB29881	protein_coding	1743	+	5	79	75	5.58921	1.25645	ORFs_ccds	EYB29881_274_1741	274	1741	1	1743		2_2388187_2389896	1467	280	70	66	0.530303	63	0.428571	0.00030018	0.367945	0.0531124	0.0586284	EYB29881_1_1743	5	0.907357	0	0.59673	0	max_P_sites	EYB29881_274_1741:FG05-08715:max_P_sites:protein_coding:ORFs_ccds:66:1.20759718683919:0.0531124173848541	MEKAIRRIEEEVGIEGLISTDPEDLHAHGYSEWSTVNPDTLPVAVAYPRTTEQVSVIARICHEHRVPIIPYSGGSSLEGNFSAPYGGISVDFAYMDKIIQFNKDDMDVVVQPSIGWQDLNAKLLQMDSGLFFPVDPGPSAKIGGMIGTNCSGTNAVRYGTMKDWVINLTVVLSDGRIIKTRRRPRKSSAGYNLNGLFVGSEGTLGIVTEATLKLAAIPEQYSVAVVTFPTIRDAASAAAGVMQASVPVAAMEIMDDVQMRVINLGGATKPRVWKESPTLFFKFSGTKEGVKDNISRVKKIAAANKGGNFEFARDTAEQQLLWSARKESLWSMLSLRKDGDDVWSTDVAVPFSRLADIIEVSKKEMDDLGLFASILGHVGDGNFHESIMYNKNVPGERQKVEACVKNMVKRALDMDGTCTGEHAIGWGKKESLLWEVGPETLAVMSSVKKAFDPKWILNPGKIIDVPWENTVYHGANTAVSPNRVVKDLA
FG05_08719	no_name	EYB29885	protein_coding	7197	-	3	83	74	1.17243	0.297485	ORFs_ccds	EYB29885_724_7195	724	7195	1	7197		2_2397128_2403651	6471	240	67	74	0.567568	67	0.283582	0.00185921	0.138904	0.0209987	0.01102	EYB29885_1_7197	2	0.614683	0	0.219784	0	max_P_sites	EYB29885_724_7195:FG05-08719:max_P_sites:protein_coding:ORFs_ccds:74:0.037205582372627:0.0209987030522891	MADEAFRNLVEEGKNQSILVTGESGAGKTENTKKVIQYLAAVAQADSTIKNKAQHSSLSEQILRANPILEAFGNAQTVRNNNSSRFGKFIRIEFTRNGAICGAYIDWYLLEKSRVVHINQHERNYHIFYQLLTGASSSLKREFLLNDLTVKDFVYTRDGHDSIVGVSDPREWASLMEAFNVMGFSDDEQKSILRTVAAVLHLGNINVVKESRTADQARLAPDAKAQAAKVCKLLGVPLEPFMRGLLHPKVKAGREWVEKVQTPEQVRLSLDALSKGIYERGFGDLVTRINRQLDRTGMGLDDSHFIGVLDIAGFEIFEQNSFEQLCINYTNEKLQQFFNHHMFVLEQEEYAREQIEWKFIDFGRDLQPTIDLIELSNPIGVFSCLDEDCVMPKATDKSFTEKLNSLWDKKSTKYRPSRLGQGFILTHYAAEVEYSTEGWLEKNKDPLNDNITRLLAASTNEHVASLFSDCAESEEDRATGRSRVKRGLFRTVAQKHKEHLHSLMSQLHLTHPHFVRCILPNHKKKPKEFNNLLVLDQLRCNGVLEGIRIARTGFPNRLPFAEFRQRYEVLCQNMPKGYLEGQAAASLMLEKLGLDRSLYRVGLTKVFFRAGVLAELEEQRDALITQIMSRFQSVARGFVQRRAAYKRLFRTEATRIIQRNFNVYLDLAENPWWQLIVKMKPLLGTTRTATEVKRRDAMIKELNDKMQVESENRLKLEEERRNCHAEMVRIQQTLESERALALDKEEIFKRLQLREAELEEKLAGAIEDQERLEDELDDLLNAKNRAERDVETFRSQLEQAATLIAKLEEEKNGLSTKIIELEKSITEMTQKQAERSEQEVLLQDEIKMLQSQLAVKERKAQDLENKLVKLDQDLELKLHIAQRDLQAMKLRETQLSQENDDIQQQLNELSKTATEYEDLVRQKESELSLLRTDNKNFESERQSLEDQRKSLTAEKEKNAEKYHEAQAELVAMKSRQAQLEREAEDAKNLLEARLSEDAQADQNRQVLESQTKDLKDELYKTQMELSRERQSRDDVQLLGEHRYQELKDEFDRVNESKIIIEKEMYAQQDTLRRTLEARTTAEKERDEARQEIRRLRVAKTQAEEARMQAEVAGERQASKAAQDRENSLRKDLDAAQERLHWFDGECAKLNHQIEDLNKLILESGEFGLKNDQAKERLERELTTVKSRLTASENDNRALLNKLQQKGLEIARSSSRASEASRGQIQSLQREKARLEEQNTKLNKQLGDSQLAIASLEKRAEKLQLNLEDLSHEVAREVKSSRNAEKATSTFTAQLAEANRTIESERQLRTQAQTTVRTLQSSVDSRDKEINELRAQMLEVLRTVDPEVHIPPQSDGTDEKVLIQNFDLVRKVEELQQNLRVQTAARTNAENQLTEMRASRNESPTRPKLEEIQLNEAPFQGSPTQRRTTKLHALNHSNTSTPTRRFQEPDHLQDSTRSDRTIDTLNFNNRMDLKAEVEELQNQLQLKEMQNRHLQSQIDRGTPVPENHDESPSLRRIQKLEMVNTRLHEMLDDSNKKVSALERTIRSGQLSLRDVQTRTHEEILEVLNSQEDSRRALVHSHKDAVAELTDIKGHFERLRHDRAKAEVELRDVKSDLEEMTLAREQEAQSRNQLLQEFADLQIRLDAETSKFIDVASSLEMYRSRADEYFSKLEQAEIAVLKASRAEQFARSQAREAEDTYVEIMAEREKMDATIEDLQRQNQHLEEKVEDISTDLAAATQAKKRLQHELEDYRNQRAIDIEDKESSMEQTRKKYQAEFATLTNELDLAREEKLFKQAEIARLREELDELRSKWDDEVLNSSTWCKEKARLESTLADVASSRDEAVNAHNEAQGKVVTLLSQVRSLRSSVDEIAAERDHLIREKRNVEARLEEAKSGLEDLVKGESPSLRNAANMDKEILDLKSNLAQQEDIAAAAVEKMRRAESLVAEVQKDVMVERENSIKLQQQKASLEKVLNEAQLKLVDLETKGYSSASQDVKFLHKRIQELESQLEDQETERSKSQRSVRNVDRIVKDMQGQIDRKDKQNMQLSDDVSRMRDKVEKLLKTIEELQSSESNNQLSARRAERELREEKERAIRMERELAGLKSLRNDKGSGSVMGSVRSRMGPWRVSEGDDASMIDVPGRKSSLSRVPSFTKGFL
FG05_08720	no_name	EYB29886	protein_coding	3312	+	5	26	21	0.903382	0.176932	ORFs_ccds	EYB29886_1237_3310	1237	3310	1	3312		2_2406460_2408746	2073	63	16	16	0.6875	14	0.357143	0.0122254	0.904503	0.00796606	0.00792299	EYB29886_1_3312	4	0.515911	0	0.175988	0	max_P_sites	EYB29886_1237_3310:FG05-08720:max_P_sites:protein_coding:ORFs_ccds:16:0.00934739401440712:0.00796605600041661	MKAREANAKTPQASTPPVSSVFQPVPDTSRSNSQALVDQMNLDEHIDAAAETTDPSARPPIPGLFLSSNASSPVPNQRKRPVAADLNENSAPAIQKRPFGQTRESRPFLIDVSDDEDDAEMEIDSPELRPSAVQRPVTPGSRAVSFRDTTSLPDSTSRSAGGMIDLASMNKKIEDMKRKIAEAEARKKKSKQLGSGSPLPQSETQSKEGSVDVAIPLTPPVRGVSPAAEMIRNSPVCNAQQPSILSDAVTQPPKVRGQRLQARPSLRARVASERLPIIAAQRKEFQEQLEYFQSEVARIEKEIENKRVEEERLQRDAIQTESALSPISTSQDEPESGLRLENPPVDQSSQVSVSHDVPLPAETDEMNDYDDEVGQDAPMDGSAYIPSAGSRRSSSPEQGESQTHQEPLVEYETAGARSPLPTHPPVVHDIDACVEPTTDTDEPEEDVAMDEADTSSEEESSGEDESDGYEPTDAGVSLPDSHSPLQRQLSPQQVSDDSTVLETSDTDLQGLVTATPVTKPISTGSGDTESESNRETETQKTSEVMNSPGTTFVPYETPLRHFKAYRFHPQYSDSVAGGLRSLTYSNSIDVTREVCPDQLTHGVCPRGSECQFQHFEDMQLPDDQIIVQLGASGNPEVEHQDQYVAGLRELLRDFRNRKVKDFEAISQGLIEYRAKFLHDKTKILPLSGVTL
FG05_08722	no_name	EYB29888	protein_coding	2658	+	1	188	78	7.90482	0.837472	ORFs_ccds	EYB29888_1420_2656	1420	2656	1	2658		2_2413387_2414624	1236	320	38	91	0.538462	37	0.297297	0.000380981	0.204847	0.0840865	0.0260764	EYB29888_1_2658	1	0.947453	0	0.547292	0	max_P_sites	EYB29888_1420_2656:FG05-08722:max_P_sites:protein_coding:ORFs_ccds:91:0.797326515428413:0.0840864539905916	MLATLQRQKKVPAIVDFCKAGSRFTILIPRENVKLTMVLGGIRAPRAPRADGEGGEPFGKEALDLANRRCNQRDCEVNIHDMDKVGGFIGELFINRENFTKVLVEEGLASVHAYSAEKSGNATELFAAEKKAKEARKNMWQDWDPSQDEEYEEEDAAEAAPEADVSLDKKPTDYRDVIITNVDANGKIKVQEIGKGTAALESLMTEFRKFHLDSKNNNPLKDAPKTGEYVSAKFSADGQWYRARVRANDRTAKKSEVVYIDYGNSEKVSWSSLRALDQPKFGSQKLKAQAIDASLSFVQLPTGADYFEDAIGYIYDITENKRLVASFDFVDNKENVSYVTLYDTGASGELPGPNDSVNKEVVAGGYGMVPKKLKAWERSKVFEPTLKHLKEVEAQAKQDRRGMWEYGDITED
FG05_08723	no_name	EYB29889	protein_coding	972	+	6	642	91	77.8992	2.65329	ORFs_ccds	EYB29889_1_970	1	970	1	972		2_2416286_2417799	969	3283	120	642	0.503115	91	0.340659	1.56158e-06	0.420517	2.61807	0.119215	EYB29889_1_972	6	1	0	0.853608	0	max_P_sites	EYB29889_1_970:FG05-08723:max_P_sites:protein_coding:ORFs_ccds:642:3.32570241183314:2.6180705136351	MSSALDQLKATGTTVVSDSGDFASIGKYKPQDATTNPSLILAASKKEEYAKLIDVAIDYAKQKGGSVDQQVDDALDRLLVEFGKEILKIIPGKVSTEVDARYSFDTEASVNKALHLIELYGEQGISKDRILIKIAATWEGIKAAEILQRDHGINTNLTLMFSLVQAIGAAEAGAYLISPFVGRILDWFKASTKKEYTKEEDPGVLSVKQIFNYYKKFGYNTIVMGASFRNTGEITELAGCDYLTISPNLLEDLLNSSDSVPKKLDASQASSLDIEKKSYIKDEALFRFDFNEDQMAVEKLREGISKFAADAVTLKGILKEKLS
FG05_08726	no_name	EYB29891	protein_coding	1566	-	4	91	118	8.27778	2.20307	ORFs_ccds	EYB29891_911_1061	911	1061	1	1566		2_2424573_2424722	150	32	14	6	0.666667	9	0.222222	0.0461603	0.82248	0.0294698	0.071464	EYB29891_1_1566	1	0.684564	0	0.557047	0	max_P_sites	EYB29891_911_1061:FG05-08726:max_P_sites:protein_coding:ORFs_ccds:6:0.0875695768653321:0.0294698465168122	MPGPTIRFSWAMLQRRRSEISPLPASPRKSQPFSMLRVVTKSSTVTSRLV
FG05_08728	no_name	EYB29893	protein_coding	3363	-	2	62	95	2.63961	0.801665	ORFs_ccds	EYB29893_1345_3361	1345	3361	1	3363		2_2431932_2433947	2016	186	69	43	0.511628	69	0.304348	0.00525462	0.176578	0.020315	0.0350607	EYB29893_1_3363	1	0.84268	0	0.497767	0	max_P_sites	EYB29893_1345_3361:FG05-08728:max_P_sites:protein_coding:ORFs_ccds:43:0.0699035147255873:0.020315048850165	MPLVFAFRVLDVFFVEGPKVLFQVGLAILRINGEELLDATDDGAFISVLKAYFSRLDESAHPKSENPKLRAVTRFQELMVVAFKEFAGITHSSITELRLKNKDAVLSNIENFAKRTAIRNLGPESKLMSTDELGALYDRFYSILYERQQRDLMIQQEKMRRAKASRMRASEIFTTHHNEVERGRVGLGPSTSLMDYDAFREFLASMAKWAISDSPGATKYGNYEERQNKYHSARRASDMLSPWGTGPEPAEHEFLRRLFKKWDVDDSSALTLQNVVTGIAKIKGKHDIMGTITYFFELYDDDNDGKVDREGILRISEALLFLSRRGLEGTLSSGANSTLESDAASGHESQASLAPGISTNERFLGSVSAFIRRCFEYADPAAGHKDQAPITPDDETSKDDAFAIGDDDDDDGDDEEDLLGLESPTGSPTKAKKPTLSTESSLDTPADPEAASRRRVSKAKSEAANAALDPAHPLHLTLPTFRMVVLADELLEQFFESSFPASFHVIEGLPTTSSASSLTTFSSLGFGSRPPVAPPVGPPGAGRGLRGVLDNIVTDGMRVATEVRRRMDEAQKELEKNALPGQRPEEDDEDDDDLGVEVGVRKGPSASTDMERRSVRSSDRDLLDGADAEAGASAKPQEPSLLDVNPSDGRPRAGTATSSGSTGGSAVVEFEG
FG05_08729	no_name	EYB29894	protein_coding	1179	+	3	50	23	4.30195	0.547922	ORFs_ccds	EYB29894_430_1177	430	1177	1	1179		2_2439245_2440049	747	118	17	33	0.545455	17	0.470588	0.0456574	0.548032	0.050314	0.021681	EYB29894_1_1179	2	0.886364	0	0.381016	0	max_P_sites	EYB29894_430_1177:FG05-08729:max_P_sites:protein_coding:ORFs_ccds:33:7.25924584817889:0.050313999051037	MLLDYVPGGELFTYLRKLRRFEEPVARFYAAEIVLVLEYLHEQQGGIAYRDLKPENLLLDQDGHIKLVDFGFAKRLGYREDNRPAETYTLCGTPEYLAPEVIQNKGHTGAVDWWALGILIYEFLTGYPPFWHQNPIEIYKQILEKPVVFPQDPSLSEEAKDIIRSLCTVDRSRRLGNISGGAARVKSHPFFQDTDWDEILDRRHKGPIQPPIRYPGDAQCFDVYPEDDGTREPYGREMAEKYDPYFADF
FG05_08732	no_name	EYB29897	protein_coding	2190	-	1	22	12	0.826941	0.160274	ORFs_ccds	EYB29897_313_2188	313	2188	1	2190		2_2450573_2452447	1875	43	11	15	0.6	11	0.454545	0.00493841	0.679399	0.00760434	0.0079263	EYB29897_1_2190	1	0.467983	0	0.120598	0	max_P_sites	EYB29897_313_2188:FG05-08732:max_P_sites:protein_coding:ORFs_ccds:15:1.67189972057666:0.00760433901150895	MANPWAYFGPESPENKFKEPQAEGRRPSAPVYKPYPGNSETCPPEVPQSTRPSANVSTPDLTSGSNTFYPAPLKLAHRPAKPASPPAFKPYAPPESQDTSDLLPKPLNRPDRTNTQSPTTPSSYQPYRPHPPQHPDHAAPAFDHRPATTSPLQTAPLASPPGVAQQQPLDPAPHHFHSTASPIQPVNPPDKEPNLPSRPSNSLPTSPKPQPEPQPQKQYGIPNAAPAKPVPSPASAHLPSPMTPSFQQASVVAPSPATPAPSAGVPFSQPQYAAHVIVPSYSQASTPGASTSSPAVSNNPGLPFAQPQYAVPVQTHDYGPCQSSVTASTTASPGVSSPAYSSSQLSPAQPNYGVPQPMYAPTPASSTPGGINSPLPQSPAPYQQAAHAGPATHQLHTQQLNTQSYVTPNPAQIPQSPPPPYAPQDTGPGVGANPQAPSNHMMYQPSPVGAYSPQPQYPTQPSYAPTTSPPLQGLQPPALPPRPSSSQGFAPSSGFGSGPTGYNPSNYPPPPQTYFSPPPALPPRPGLGKLAGGGGKIFGSSSADKWLRKTGQVLESTLAPYLQGQSGSYRPGSHGPQGQQGQPVQQAPGPNPHQAQYFHAPHLAPQFRGAPESGPPQHGPGAPGY
FG05_08738	no_name	EYB29902	protein_coding	3234	+	3	79	52	3.15028	0.451763	ORFs_ccds	EYB29902_2186_2363	2186	2363	1	3234		2_2487693_2487871	177	28	6	6	0.666667	6	0.166667	0.0359932	0.331588	0.0216416	0.039953	EYB29902_1_3234	1	0.825843	0	0.488764	0	max_P_sites	EYB29902_2186_2363:FG05-08738:max_P_sites:protein_coding:ORFs_ccds:6:0.0709370458868532:0.0216416190337535	MCPLIMKPKTRNPMKSLEIIPFRHLRRVKVATPKSKWLMKVFLSSRSRMKQSTRPLTKR
FG05_08739	no_name	EYB29903	protein_coding	2385	-	2	111	71	5.44822	0.843606	ORFs_ccds	EYB29903_1570_2383	1570	2383	1	2385		2_2488939_2489812	813	109	32	32	0.5625	31	0.387097	0.001813	0.798987	0.0273234	0.0463791	EYB29903_1_2385	2	0.834975	0	0.405172	0	max_P_sites	EYB29903_1570_2383:FG05-08739:max_P_sites:protein_coding:ORFs_ccds:32:0.0890719748336774:0.0273233739612883	MKACYSVALGIWESEAYWANFWYQGDKTRRELLIESLMGRTNAEIRYIKDAFTDKKYDNSLTKCMKEELKEDKFKKAVLLVLDERRMEEYDHHGRLLPIDYALVDQDVADLRRSIKSEKGGETAMINIIVLRSDSHLRAILQEYERQYRANFARDALKKSGNLVGELLAHILNGVINRPVRDALLIHHATSASRKDDLRRELLISRLVRYHWDPHHMRAVKQAYRERYGRGMKDVVRDATSGEWGEFCGELCIARMPDDVRKFDKISYSTR
FG05_08742	no_name	EYB29906	protein_coding	1332	+	5	13	8	1.0473	0.191441	ORFs_ccds	EYB29906_79_1330	79	1330	1	1332		2_2497735_2499191	1251	39	9	13	0.538462	7	0.428571	0.0164201	0.461145	0.00768113	0.00501816	EYB29906_1_1332	5	0.519968	0	0.170926	0	max_P_sites	EYB29906_79_1330:FG05-08742:max_P_sites:protein_coding:ORFs_ccds:13:1.20426530039212:0.00768113142518212	MKIAEETEKLDNYFKRKGLPDLGFDVNAPNDLPKLPEDIQKCRLEISSATKQLELLVRGPRETIRWGIWSYLDTLSLQILNSYKIYDLVPLDEPISLRDLQTRTTLDSVNLARALRHAVTNSIFQEPMPGFIAHSAASKILAQDSNLQAWVGLNGEDFFPAGAHTLEALRADPKATSLTRTGFNHAWGTVDKEPMFATFGKDPPRGKRFAVAMASLTGGEGYEVGHFVDSYDFSDVNANEGTFVDVGGSHGFVCVDLARKWSKMKFVVQDLPKTVSSAPNPICEDEGVVQRISLQAHDFFTEQPVRGADVFYFRWIFHNLASHYAVTILKNLIPALKPGARILINDHCLREPGVENNWDEKLMRSMDLLMLTLLNSQERTEKEFEELFKAADERFVFKGVTRSEGCRMSIIEAVWQP
FG05_08743	no_name	EYB29907	protein_coding	210	-	2	64	7	29.1524	0.947619	ORFs_ccds	EYB29907_1_208	1	208	1	210		2_2501528_2501784	207	203	9	64	0.625	7	0.571429	0.0126786	0.225591	0.944675	0.0261147	EYB29907_1_210	2	1	0	0.631068	0	max_P_sites	EYB29907_1_208:FG05-08743:max_P_sites:protein_coding:ORFs_ccds:64:3.98671304330629:0.944675481637514	MESLKQGVNYVAETVQQAASGASKETNKQVAKDNNAPIGTRASAAKDALSDKADEKTHEGKASVHKEAI
FG05_08746	no_name	EYB29910	protein_coding	2775	+	3	33	17	1.4645	0.176577	ORFs_ccds	EYB29910_1393_2773	1393	2773	1	2775		2_2508220_2509601	1380	59	14	12	0.666667	14	0.142857	0.0332041	0.161387	0.00911387	0.0140254	EYB29910_1_2775	1	0.719768	0	0.251991	0	max_P_sites	EYB29910_1393_2773:FG05-08746:max_P_sites:protein_coding:ORFs_ccds:12:0.0107703865910911:0.00911386849469237	MYRSVAQFGAWALARAQKRGIEIMDDDNISVISASGSDSESQEKPPKTADTDKSDDFKSGQVGKAGDPLPNFKNHMIRQRVTRHGATLPLVSEAELTACCVDPMSVGVVKQGTVKKWLAMKDQWDHRYASAKAKVHKKMVSDMAVGYHNFGPGECPPPTALAGRRRVDSKLVEGSKKQQKSWGLAMWSLWGSKHDEATVEREKKATVQPLTRAATTAEGEGARSFADIEQQDRAPVKPGRPRSQSHRRMVTDENQTGSQAIAENMPVSHLIEQRKEQEAAKPSLLSPDYAPETGVAGKRPFLDGIALPFSLNKNAETASMMTLQSDVTPFPGSRPMSPSFHDDDSTQPSQSTQLTSQDEPVIEIAGKRPFLDGTAVPFSLKKEAETASMRTLQSNITAMPSSRPMSPSYLAEPDEKVQENGVSNEKSEFDDGASSMLATPLERPGLDTFVTAQEELPRVK
FG05_08748	no_name	EYB29912	protein_coding	3684	+	3	66	67	1.95385	0.509229	ORFs_ccds	EYB29912_1_3682	1	3682	1	3684		2_2510822_2514614	3681	230	68	66	0.515152	67	0.268657	0.0213067	0.0541723	0.022864	0.0215381	EYB29912_1_3684	3	0.761271	0	0.314231	0	max_P_sites	EYB29912_1_3682:FG05-08748:max_P_sites:protein_coding:ORFs_ccds:66:3.91714295823186:0.0228640363031474	MDGYPTGSLDHNVPLLVAAGLNNETNELLLSVELKEQSIILRSEIPPVDGKNAEVLSQYFKDVDASAKSWSVFERNEPYRFRVRATGRSFLLPPRRARLPDGIEPLSEHPTLHSPFSPLSPVSTLYPDGLIDAQWIKKHQDLVPSVYLCFYPLTSDPNSMTLQDNHIKSDINNLKGALIRSGYKTRLAIALIANSEDAPLPLAEGIQERLENIRRGTALDPKSVFYIPSQESQDDLKQVVDNILSILYTSAVEYYRDLGRHARKKRSRGIAPQPTVPPTTGTSQTLSLSDWNFRYDIKSAVFAEFRQETDAALRFFEQAYEVLLGQDVLDIIPSWSPRWNEARLLADVIAIRCLRCHLWMGQTTLAVRKWHSHRERIADLVDRRGRGTNNYGWQAWEARWATVMANLIDRVGLPALAPATGAIFVPQDKSVSGERVSPWELLHHTGYWHRIAARHIVARRKLAYQMPEDDRHSPDTSPASAVASKAFAYDTYMCPEPYQEYPISRKGVNHAQLVIDCLKAASAEFRARKQKRLATELSLECAREFGNMEEWDAAVEMLLPFWEDVAFRSEGWINISEDLCLSMRRIAVGANRADLVVAADWELMGNQYVRQPQWHYDISKSLQGITTEEKPSISLSDEKSGSFVSASFVFRNKEGKAGEMCSAQLAITSHTFLDAAPITFSSLKVEFDGSLKPILLEHEAIGESPPMTGCFIQSLSLKEDYAEGSEDELPTLSKGQSDLTLRPGQTRVFEMNIPLREPGTATAASVTISHSNDSFDLDYKLNIRPTDPVVGWYIQGSSKPRSTRPEAGTIQIQPRPPKMQIKLLEPLAQYHANEAIDLEVEILNAEDESATAKLDIHLFGEEVPAVTVEAGEHEGTAEASTEESKISGLALGAIKSMASVKLVLHIDAPSAPTTLDLHLRTSYHLDSDVATPIMQMLTVQLNVVNAFEANYDLVPRLHPGPWPSLFDSEGLGDTEEGVARGFAQQWCLLCHYASFAQEDLKVLGMELNVVSCVGGARCNVTQGPNVSHEGVVVTPKTMHEAQFDLVAQKLTMEDRHPVTVELAFVIRWQRQGRSDGPVNTTVMPVGKYLVLGTEPRVLASVYHTPEIEDDMPGLLQLDMTVENPSNHFLTFGLGMEPSEDFAFSGAKQTTLNLLPQSRRTTTYRLLPHVSGVWIRPKLTVRDKYFQKVLRIIPTEGMKIDEDGLLLWVPGEEKKEEEGDEDEKSEAQ
FG05_13306	no_name	EYB29919	protein_coding	2217	-	4	219	117	11.2733	1.45647	ORFs_ccds	EYB29919_2116_2215	2116	2215	1	2217		2_2454036_2454134	99	111	17	34	0.529412	18	0.388889	0.0488206	0.731298	0.474318	0.261299	EYB29919_1_2217	1	1	0	1	0	max_P_sites	EYB29919_2116_2215:FG05-13306:max_P_sites:protein_coding:ORFs_ccds:34:1.57145203875104:0.474318402707833	MQDVKTVAPHYETRAGKRRWNERMRRGEKKDDE
FG05_05176	no_name	EYB29929	protein_coding	714	-	1	45	17	6.98459	0.813725	ORFs_ccds	EYB29929_184_712	184	712	1	714		3_1379000_1379527	528	146	17	43	0.55814	14	0.428571	0.0118628	0.851347	0.0798614	0.0269391	EYB29929_1_714	1	0.827325	0	0.533207	0	max_P_sites	EYB29929_184_712:FG05-05176:max_P_sites:protein_coding:ORFs_ccds:43:0.191419664579647:0.0798614119853692	MPPTHAQQGVMFRTKVNKGDPFSVIKVRFDEKPARLPPGADCVWDRYGDYIPYTCGARYLLSDKTKEIWSEDQVRFAEKYDDIDWDGLVPYGPFPDGKWKLKILGHKAKLDDVVAGKLHLMEIELSTPKLGSEEVYDKVTEYFEEHGVLLCDPQQSKTVRLFRDRGLIDGQVSEEL
FG05_05182	no_name	EYB29935	protein_coding	3753	-	5	308	221	9.78177	1.75113	ORFs_ccds	EYB29935_2053_3751	2053	3751	1	3753		3_1401170_1402967	1698	567	120	147	0.55102	119	0.428571	4.09282e-06	0.03961	0.14627	0.0654592	EYB29935_1_3753	3	0.895698	0	0.682381	0	max_P_sites	EYB29935_2053_3751:FG05-05182:max_P_sites:protein_coding:ORFs_ccds:147:0.955656200304476:0.146269711840146	MEAEDLGKSIDDLRQANTSSPVSVSAQIASPAASVSSANNPFFRRTASTDIMGAFASPPPTKNASDKSFDDLFGPAFPPSSSATPPPAAQSGFFKPQHTGASNASAGSYNTPPVQGSPVMSRQATLAADPPAPPESRQISSSFLPFPDQTDSLSSSRQVSPPASRNDDPLHGSITPVPGDFKSSDSVGSVPGAFPGDDLDKSESKDTLSAPNDAPREATKDDESKPADSADPFGGHDEAKAKADFENAFAAFTTAKTQSKPSPEANKSSAFDSEFPPISELERDEEEDSDSSSDNGGFDDNFTPASPPAKPAAEGSPELTHAAPDSTSPQPAQEANSPQEPKAPSAEQPSSPATITETNAQKSSVDDIFGAAATGTAPVSQQAAPSNPPQNKGGFEDLDSDFEGLEDAKEGSADEDFANISRSGLDDFNPVFDSSPPGSQAKTESTAFGNESFDFVSASSTGPTQPAAGPQQQKAPEAHDWDAIFSGFDSPSAAAAQPAPADKPEGPEPHPGQQALNRTFSTESEHDDPILKSLTSMGYKRSEALDALEKYDYDLDKAANFLASRS
FG05_05186	no_name	EYB29939	protein_coding	471	-	1	339	102	87.7792	6.45223	ORFs_ccds	EYB29939_1_469	1	469	1	471		3_1420493_1420960	468	1316	112	339	0.575221	101	0.405941	1.245e-05	0.429587	3.83313	0.311234	EYB29939_1_471	1	1	0	0.882227	0	max_P_sites	EYB29939_1_469:FG05-05186:max_P_sites:protein_coding:ORFs_ccds:339:7.6991146577213:3.83312762693501	MDFDSWAHSFCLACDKQVQSSSDAYCSESCRLADFEKTSTTSSQASSPGLTSPSCQWSSSSKSSSSGFYLSPAYDFSNAKPYGSRHMSQPTFKPYGAESTANNRSLTPSSSHSSLCSMQSTSTTGEQSQLSDKARKELRAYAVSFDSVRTQRRRSY
FG05_05189	no_name	EYB29942	protein_coding	3714	+	3	19	26	0.562736	0.218363	ORFs_ccds	EYB29942_967_3712	967	3712	1	3714		3_1445739_1448538	2745	63	23	19	0.578947	23	0.391304	0.0019711	0.598927	0.00484879	0.00830377	EYB29942_1_3714	2	0.516752	0	0.178441	0	max_P_sites	EYB29942_967_3712:FG05-05189:max_P_sites:protein_coding:ORFs_ccds:19:0.0165903891836103:0.00484879145677396	MTSVSSEGPSAREPEANLKEKATAKIFSRAANLIREGIEIEGVLFLDANLEASAVDGVVHDGSHSTPESSSSSDESTSQIADEEESRCCGILGFATSTSSSINSDPGSKLHTGLPMKLLAALLRRYPTGKIFNFDEDGGLLSSGTSEEDIWSSVSKQDELGESSAISVSSKEHRPWSRTSEGQSLSKVFPGARSVAFVPVWDPKRDRWLAGGFAYTLTPTRSFTIEGELSYLRGFGMLAMSEAQRLEALLINKAQSDVLGSLSHELRTPLHGVMLSAELLADTQLDVFQGNLLRTLETCGRTLTETIDHLLYFSKVNQAAVHQKRERRARKTSIAPEPAAIFAANTSTSEVRLDALVEEVMDSVFAGHVFGRNEAHKVWQNSSRSGHLDTGEVQPPNSNDLTGGRADGTIKHEVPLGHKSQVAIFLDIDPYVPYRFLVAAGALRRVVMNLFGNALKYTQRGTITVSLSQKPLYPTEPNSDRRVVRISVIDTGQGISPDFLQNDLFKPFSQENHLSHGTGLGLSLVKKIVGSMGGKISIESAVNVGTTATITFPLTRSNDPSALQGQEKNEADKEAKRLKGLRVRLIGFPSEEEIQSQTASGIPMSAMQTMCHRWLEMDVIHESSSQHVAPDIVLCNEIAVDDPVLISPELARSPIVVICATAITAHKRSSQRDTSEEQRVYEFVSQPIGPHKLARILHIAFRRWGDLQALSPMTPTEAERDLLCNSPDRSERPSRRHLGGGDAGVDVSDNEPAPSDSKPKSAKRPKPPTRAPSAQVFPELTQESTSADETKSFLLVDDNPINLSILCAYMKKLKSKYATAADGLEAVERFQENPDLFSCILMDISMPRMDGIEATKKIRSFEHSKEREPVVILALTGLASASAQQDAYASGVDVFLSKPVKLKELSTILRDRDLV
FG05_05190	no_name	EYB29943	protein_coding	1272	+	2	184	97	18.3318	2.1989	ORFs_ccds	EYB29943_1_1270	1	1270	1	1272		3_1450987_1452308	1269	721	101	184	0.516304	96	0.322917	0.000190208	0.561816	0.261893	0.0607254	EYB29943_1_1272	2	0.97874	0	0.722047	0	max_P_sites	EYB29943_1_1270:FG05-05190:max_P_sites:protein_coding:ORFs_ccds:184:0.664284087191979:0.261893458778698	MGVGSFLEPLVVVTLLFGGAYFNRSKDYNFWTNKSGFASLKSYKRSDDLPKRDSTESLMSGWSGSRSPTLDSHKNAQSSLRRRKLQVFGYKRIVSTPNTQVFEDRLLSRLLKKLPFLVECWYWFLIYFVYQVGRAITALTLNEGTVDVARRHALQIIHLEQRLHIFWEVDFQKWFLARPTILHWINRIYSFIHIPGTIMFLVVLYYFTTTRHRRFAVGSVRYDNVTAGPALYEARRRTMAMCNLIAFVVFTSWPCMPPRLLSDLEYRGPDAKESKSFGFIDTVHSGTGESSVWTTNKFCNQYAAMPSLHFGYSLLVGLTVATIPIAGLRSSSWKRIILVVVGMSYPALILTAIVATANHFILDAVAGAMVCAIAWNCNDFLLNFCIIEDYFLALLRLHKPVNWTDPETAVEPEFQSAFMSEDV
FG05_05191	no_name	EYB29944	protein_coding	2493	+	4	147	68	7.52627	0.786201	ORFs_ccds	EYB29944_673_2491	673	2491	1	2493		3_1454011_1455948	1818	465	59	118	0.542373	56	0.375	0.0012498	0.459898	0.125109	0.0493721	EYB29944_1_2493	3	0.913689	0	0.452996	0	max_P_sites	EYB29944_673_2491:FG05-05191:max_P_sites:protein_coding:ORFs_ccds:118:0.174254583943668:0.125108927497395	MFWGGDEVVKWLRRYVKIERSGAEPNIYLIEPSKEDSEAFGHKLTSNASQIGNQDSSTGAQQRSAGGPSSKDAEMDPFVKLIKETGWNLMEKFSKVTTFTRRAAQDIVENPNLPPQVRRLLRNPEVQTLQDEFDSARIYLARWAMGIQEQSDRDRRQRIWSANDVMELEDTDVGEFELLEGASNLSLEERRKVVTMKEWNTFFDPTTGRLSVTIDEVKERVFHGGLDPDDGVRKEAWLFLLGVYEWYSTADERKAQIASLRDHYYKLKLSWWERLEGDGGEGETGEWWREQKSRIEKDVHRTDRHVPIFMGEDTPHPDPSSPFAEVGTNVHLEQMKEMLLTYNEYNKDLGYVQGMSDLLAPIYAVIQDDAVAFWGFQKFMERMERNFLRDQSGMRNQLLTLDQLVQFMDPVLWNHLQKADSTNFFFFFRMILVWYKREFEWLDVLRLWEGLWTDYMSANFHLFIALAILERHRDVIMEHLQHFDEVLKYINELSTTIDLEATLIRAESLFKRFQRLVDAVDKKQNFPAPRFNPKNSSGSSESAESGPSKDGKTKDGKTPAKGKAKEPEAPPQPKTITPELRKLLSKEVEVLPRTAVAQNGDGMPNK
FG05_05195	no_name	EYB29948	protein_coding	2484	-	1	14	14	0.898551	0.161836	ORFs_ccds	EYB29948_1_2482	1	2482	1	2484		3_1460776_1463256	2481	67	14	14	0.785714	14	0.285714	0.00567972	0.151176	0.00783372	0.00571939	EYB29948_1_2484	1	0.529839	0	0.131452	0	max_P_sites	EYB29948_1_2482:FG05-05195:max_P_sites:protein_coding:ORFs_ccds:14:0.0258058211564496:0.00783371965896162	MATGPEPSAKQPKRILFIDAYDSFTNNIVSLLRTLLGAEIFVIRIDLSVIDRLDENDVPARWTEQEFLDNLSQFDAVVCGPGPGSPLNPEDVGAFNLLWSLPEHRQLPVLGICLGFQSLLAAHGGAVRRLKRGLHGMVREIEHQGEDIFREVPPFKATLYHSLCVDIGQYSDEWQEKNRWNPTSQFAPLAWATEFRDDGRREQVLQGVRHLRKPFWGLQYHPESVCTEKNAHGVLINWFKAALQWNKNHGRHVQGPLLEIQTLSPPNHLESAAAHKERLSEDWWSTSHGEATSLRDFAKSAEYTHKAIPLPQGVGVPEIVEALGLTDGESVILDSSSSKNGDALALNSIIALEVEEALRVEYKVLDDFVTVRLPCTAEGKDKTETVSLENGTVKVWEIISNFWERRSYPSGFDQSNSAFKGGFMGFITYEMGLHGLEKKMVPEDRGHARPDICLAWVTKSIVLDHRAGVAYVQNLKTRGSNDQWLDRMTERIQQCLSQRVPSNGHSNGNAVQHKRLNITTPQPDRYEEQVRVCQDFIAAGESYELCLTSQTTMERPRSRNNERSPWHIYQTLRSRQPAPFGSFIRLGGATMLSCSPERFMRHDSNGLCSMRPMKGTVRKSEAVSTLAQAEKILHVPKEVAENLMIVDLVRHDLHGVCGVGHVTVPDLMKVEEYATVFQMITVVNGQLPGRNGNKPHGARRSSFDSHCPYTGLDALAAALPPGSMTGAPKKRSCELLQVIEGHHERSLYSGVVGYMDVTGAGDWSVTIRTMFRWDDEEAPAGEGEIEPREVWRIGAGGAVTILSTPEGERDEMFTKLAGPMGVFRDAA
FG05_05198	no_name	EYB29951	protein_coding	2229	+	6	348	160	17.1391	2.01346	ORFs_ccds	EYB29951_823_2227	823	2227	1	2229		3_1469035_1470494	1404	621	96	175	0.542857	91	0.406593	3.3977e-05	0.201228	0.294139	0.0553646	EYB29951_1_2229	2	0.982918	0	0.688256	0	max_P_sites	EYB29951_823_2227:FG05-05198:max_P_sites:protein_coding:ORFs_ccds:175:17.0305777687347:0.294138645444616	MRILPRLNDDVNEEWIDDKTRFACDGLKTQRLTMPLVRREGRFEPSDWEEALTEIGRAYQIKNPQGNEFKIIAGALTEVESLVVAKDMANKLGSDNLALDTPTGSQPLAHGVDVRSNFLFNSQIWGIEEADAILIVGSNPRHEAAVLNARIRKQWLRSDLEIGLVGETFDSTFEFEHFGADHAALKTALSGPFGETLKNAKRPMIIVGSGVTDHADAKAYYETIGTFVDKHASNFRTEEWQGYNVLQREASRAGAFEVGFTTPSAEVAQTKPKFVWLLGADDVKEADIPKDAFVVYQGHHGDKGAQIADIVLPGAAYTEKAGTYINTEGRVQMTRAATSLPGASRTDWKILRAASEFLGAPLPYDDVAMVRDRMVEISPALAAYDVVEPVALPALSKVQLVDQNKGAKVTGAPLKKVIDNFYFTDVISRSSPTMARCSAAKATGDARTNFMAPGMEEDKPMGQVEYGV
FG05_05205	no_name	EYB29958	protein_coding	1785	+	3	86	55	6.13782	0.881232	ORFs_ccds	EYB29958_190_1783	190	1783	1	1785		3_1482892_1484603	1593	340	56	77	0.558442	52	0.365385	3.17775e-05	0.868829	0.0554551	0.0353924	EYB29958_1_1785	3	0.874529	0	0.54266	0	max_P_sites	EYB29958_190_1783:FG05-05205:max_P_sites:protein_coding:ORFs_ccds:77:10.4997883832044:0.0554550720714954	MYFRRLPTALLSSIVVGYGAWYSYNSTDSVPTSTFSANSLTSTQTADAVPTRTVLVVGADELRQGTIVGEGPISKATSDDGRRIVEMLTPDQATQKLRRLEQSYSVSRGQGVTRYDLVQLPSNDPIEDDHAEKIVQVPSRSSAETDNSDWMFWGVFDGHSGWTTSATLRESLINYVARELNATYKLASGELPSEDAVTQAIKTGFNNLDNEIVHKSVEKVFKGGSKTVAAELLQPALSGSCALLSFYDSRSNLLRVACTGDSRAVLGRRAANGKWTATALSDDQTGSNPSEVDRMRKEHPGEENVIRNGRVLGGLEPSRAFGDAVYKWSRDVAYKLRENFFGRSPSPLLKTPPYVTAEPVVTTTKVSPENGDFLVLATDGLWEMLTNEEVVGLVGKWIETEGQSGTNSQFDAAWNRIFGSSKTPLPVEESKTAGPDGNKTPIRVQQWGIDPDAKDRFTVKDKNVATHLIRNALGGNNDEQVCALLTLPSPFSRRYRDDLTVQVIFFGHGEKTGEITVNLEATAGEGVKAKL
FG05_05209	no_name	EYB29961	protein_coding	1932	-	1	85	98	5.31159	1.4234	ORFs_ccds	EYB29961_862_1930	862	1930	1	1932		3_1496276_1497343	1068	191	66	51	0.509804	63	0.460317	0.0108453	0.0954273	0.0501365	0.0654119	EYB29961_1_1932	1	0.91284	0	0.67104	0	max_P_sites	EYB29961_862_1930:FG05-05209:max_P_sites:protein_coding:ORFs_ccds:51:0.226592006980549:0.0501365449310359	MKLDVANHQIRCLRPALIEETTAFEQKFLMKKLRNRKMDIGDAKPWYQDAARTYPSSTGKMSSHFGDMGVFFEGLSRSMLPSAGEKPLPGTFFFDEDRLGRVRSDILDAINLDVCMRMYEDLERVSRLQSPPACLSAVPDDHEFNFNTPPSANSRPSSVALSSSGSNFSSPRSSLVLPAYLTADTNESKSRARNLRDTLVALLQQAPHDLHYHERWRAMAPSLALQIFRFTNAPMDMLTRFEEKLTENVCRISSPIYQEMEEAYRNRLVTELATRVRYFKSLSGVCLFSIATGNRVPASSRSLDAGRDRDLDAAIRMGQQEGGIEDIATRIAHVGVVHWRIWARMAYVDEDDMSLD
FG05_05211	no_name	EYB29963	protein_coding	510	+	2	43	5	7.97451	0.252941	ORFs_ccds	EYB29963_1_508	1	508	1	510		3_1506183_1506747	507	135	5	43	0.651163	5	NA	0.0126401	NA	0.140731	NA	EYB29963_1_510	2	0.96063	0	0.253937	0	max_P_sites	EYB29963_1_508:FG05-05211:max_P_sites:protein_coding:ORFs_ccds:43:0.223790508856401:0.140731195732675	MEPRARAGKNVGKMNFSHAELAQLLYAHGDVQNPLPETVRVLDEILTDFMQSIAFEATRAANYSGRQKIKYEDFEFAFRKNPAFLGKVQEVFEKQREIKKAREILRDGEDEIMKDAADEEKKREKTDTRPGGTGGGSAAAASAASRAEEELGEADDDAEAELDALGKKR
FG05_05213	no_name	EYB29964	protein_coding	5832	+	2	115	145	2.03241	0.72428	ORFs_ccds	EYB29964_3673_5830	3673	5830	1	5832		3_1522558_1524767	2157	150	68	50	0.6	67	0.253731	0.00803786	0.41328	0.0401269	0.0366281	EYB29964_1_5832	2	0.727062	0	0.486562	0	max_P_sites	EYB29964_3673_5830:FG05-05213:max_P_sites:protein_coding:ORFs_ccds:50:0.0170764741127232:0.0401269178442659	MAALYKILSGNFEDCVDELVPVHARAGLQLVSTEGGSGPSKDTLDGLDKWRETLSLVLSNRSTDDIQGLNALGSLLSSYGRAEAAHICFIFGRHSSIFGGLDDPNANFVLIGADHRQQSDQFAKETEALQLSEVYEYGLSLAGGALGTAGTPHLAAYKLEHAMTLAEYGHRDKAMQYCDAILTAMSAQTKRSPYHHHVLEAAVEDFMSRLKSAPKEESGSWMSKPSMNKVSDSMWNRFNKFVAGDDTEDNTGAAGDAGPFTRPSGEFSRSPSVSNFDVYGQQSPGFGMTPAQTLAGAAASSKYAPANMTPVTNLNPYSPTSQYTPGRSSMEQTPATTYGQNPYEPAYPGVASANQGDSYTPSVPQPESNDTGLGGSGLAPAAQITQGYSPAGYQPYGMPASTPMGGDEKPADSSAQGFQPLSYGYEPPQMSFNPSEQASEENKNESSSGGYEPPSFQPYGYEPPSYEPQSTADDDGEVHQPKKKSIMDDDDDDFPSMKPAVKSKSDKDRENEEMFRKAAEEDAKRAAAQQSSKKGWGFGGWFGGSKKAAALEPSSSGESSPGKPIRAKLGEASSFVYDPDLKRWVNKKPGAENTPAKTATPPPPRAGPRSVSGTPPPPAGTPPPPLVSSNSAPPPLMPPKLRAGTPELSKQASTESLGLAPPVMMRSVSNTSNASAPPSRPTTSMSNASSIDDLLSVAPRKAGDKKKPRKGRYVDVMAK
FG05_05218	no_name	EYB29969	protein_coding	2445	+	3	92	48	4.41145	0.568916	ORFs_ccds	EYB29969_451_2443	451	2443	1	2445		3_1538712_1540762	1992	264	43	79	0.518987	43	0.27907	0.00484075	0.769627	0.0468048	0.0144988	EYB29969_1_2445	2	0.889614	0	0.366784	0	max_P_sites	EYB29969_451_2443:FG05-05218:max_P_sites:protein_coding:ORFs_ccds:79:0.0172184964038102:0.0468048034974596	MLFYYIAQDGEGELDVEGEGTQFGFEDDVTFSGNSKTLGDYKLAVTKGTGKHPTSNNKLLEDRHGDKTIVSSPQDVPEDHTWQGKPVVFKKLQEAVSPVQENADQTDPPPPWQVYRIAHVPAKANVQIVEKTFEGPFEFDVIFSSASSGKEFNSEDVTEQIKKTSEIFNERFANTFKLKEPFNLEKYKKFGKSMFSNLVGGIGYFHGHQIIDRSYAPEYEEEDEEFWVEAANARSRTKPDLEGPYELFTSVPSRPFFPRGFLWDEGFHLIPIADWDIDLTLEIVKSWYNTMDDNGWIAREQILGHEARSKVPPEFQVQYPHYANPPTLFLIIEGFMERLRAANGTEPQKLERLIGADLLQTAHLDNIELGETYLRKLYPLLRRQYDWFRKTQRGDIKSYDREAYSTKEAYRWRGRTETHILTSGLDDYPRPQPPSPSELHVDLMSWVGLMTKSLMNIADALGMAEDVDEYKTNLEGIEHNLNDLHWSEKEGCYCDAMVDDYEEHALVCHKGYVSLFPFLVGLMKADDPKLGKILDLIGDEDHLWSPHGIRSLSKQDEFYNTGENYWRSPVWMPMNYLAVSQLQNVASQEGPFQAKAKDLFSRLRKNLVDTVYKSWEETGFAWEQYNPDTGAGQRTQHFTGWTSLVVKIMAMDDPSKEDHVRDEL
FG05_05221	no_name	EYB29971	protein_coding	1278	-	2	56	14	5.64632	0.333333	ORFs_ccds	EYB29971_1_1276	1	1276	1	1278		3_1547285_1548608	1275	227	15	56	0.517857	14	0.428571	0.0056161	0.628035	0.0583616	0.0107525	EYB29971_1_1278	2	0.901099	0	0.296703	0	max_P_sites	EYB29971_1_1276:FG05-05221:max_P_sites:protein_coding:ORFs_ccds:56:0.155013310022573:0.0583616288481509	MPSRSDITYFGAGPALLPTDVLETSAQALVNFQDTGLGIAEHSHRSELATNIINEAKADLASYIDIPEDYEVLFMQGGGTGEFSATMYNLVGAWVTKKKAQIVANLKAPEDDPRVEQELRNAVEKELKTDYIVTGGWSQKASEEAKRLLGPEHVNIVADARKINDGKYGKIPEESTWNLSKDAALVYYCDNETVDGVEFPAFPKSLAPGPDGEGPIVVADMSSNILSRRIPVQNFSVIFFGAQKNLGSTGITVVIIKKSLLPPKTPQPSASLLRKLGLPIAPIIFSYETIAKNNSLYNTLSIFDVYIAGQVLKKSIKTYTKVEGQEAVSAKKADAIYSALEAHPDVYRIVPDKSARSRMNICFRVTKNGDIDSTEKAFLKDATAQGLTGLKGHRSVGGIRASSYNSISLEGAEKLAKFIETFATS
FG05_05224	no_name	EYB29974	protein_coding	1974	+	3	84	36	4.95846	0.491388	ORFs_ccds	EYB29974_778_1972	778	1972	1	1974		3_1554553_1555794	1194	205	24	59	0.576271	24	0.208333	0.00341166	0.406799	0.086017	0.0169377	EYB29974_1_1974	2	0.872803	0	0.323013	0	max_P_sites	EYB29974_778_1972:FG05-05224:max_P_sites:protein_coding:ORFs_ccds:59:0.227763314027003:0.0860169615800483	MRQYMRLEATGARDRSGQHGWYYPVLFVNTFWQLTNQMTLLNDTVKELPLRIDLNNLASWQFQLMSTMETNSKEAARQAAFGGSLPGGGDGTEIEMIKEIFLDSNPYLLGVTIVVSILHMILETLAFGSDIAHYRKKKDNVGISVRSILANVFMQAVIFLYLLDNSQNTSWMILGSQVVGIVIEFWKITTVVNVRVRPGAPGSLLPYTITFEDKQKLTETEEKTKEYDEIAFKYMYIAGVPLLIAYGIYSLYYDSHKSWYSYIITTLVGSVYAYGFLMMIPSLYINYRLKSVAHMPAKAMMYKFLNTFIDDLFAFTIKMPFLHRLATLRDDVIFFIYLYQRWAYRIDYTRVNEFGQGGEDEAVDDKKAKDEAKDKLVEDVKAEAKTTGSDTGNAKKRK
FG05_05231	no_name	EYB29981	protein_coding	2508	-	5	145	97	7.42663	1.07656	ORFs_ccds	EYB29981_1_2506	1	2506	1	2508		3_1568485_1571205	2505	605	100	145	0.565517	97	0.371134	8.8376e-06	0.787256	0.109554	0.0586996	EYB29981_1_2508	5	0.914537	0	0.544329	0	max_P_sites	EYB29981_1_2506:FG05-05231:max_P_sites:protein_coding:ORFs_ccds:145:0.871986754092677:0.109554117441717	MLRSTASWAFLAAAVRPAVSQFHNWQDGQISSGICTWEQPRAIMLRDMVYLDGGDISWWAKMNDEKISTAPGLGNNAGIILNFNMSTPFNATTNLTAVLLHDPAMSKARGGSGNSNSAAPNFIDGALLGNDDEFFLYGGDLFQTIEKDDSPAKDEILGYEAYQYGPDKPTWNPGFVDPKLDENVTRYVAYGGAVNVPSEDLAFYFSGLRSPTKGEFFTNNPDKKATNISDTLITLNLEEQKYETWTNKTLKGVKGRANAEVVWVPVGKKGILVVLGGVIYPQWAGRSQKSANEEESKKQSPKFMQTIDVYDIDKDKWYQQETKDGPGARTRGCAVVATASDRSSFNIFYYGGFDGINVKDSFSDDVWVLSLPSFAWIKINEGKPIHARAGHKCFMPYPDQMLVFGGYTPLAGTQITCLDKGPVVNFNVTSGEWLDSYDPDEYGDYGVHKKIQSEVGGDAAGGATVTAPAGGWTTSALKDIFDTKYDTKKIKEYWPYNKASSTGRPRLDNPSDGDKDQDGGGSSGLPKWVAPVLGVVLGLMLVTGILVVFCLWRRRKIFKNSNSDYGTEDPGSRIRSWIRGQHNEKAPTVTTDETPVSPGTEMASTTQVVGLSPSPVGTPANIPSPAEVADTQIHEMADTSRPTELHDTGLSPIDIIQKYSHFASDNKTNSMSNPSSNSYSVGEHASTVSRSTEPHMSQPDSPTAGHGGHTRMTSDVSGVTENSGRPPRIASDVSGVSEGDASALRHITSPISPRTDDGNMPSPPFSSMTEDILPSPPADLTPSSPHLNTAVSPVPVSPPSANEAPGRDYLTAKASSSPIRKSMFKESEEDMGQTK
FG05_05232	no_name	EYB29982	protein_coding	3513	+	2	801	506	25.1204	4.0427	ORFs_ccds	EYB29982_2320_3511	2320	3511	1	3513		3_1577329_1578521	1191	1005	222	291	0.549828	216	0.407407	4.11531e-08	0.0697645	0.555258	0.225499	EYB29982_1_3513	1	0.978188	0	0.899329	0	max_P_sites	EYB29982_2320_3511:FG05-05232:max_P_sites:protein_coding:ORFs_ccds:291:0.810505291693583:0.555257625306495	METRDVTPAVCFGDCNGAYKIAQSVGKSDKLCKDGSPFQNSQDLCLQCIEDNIDETKETKRDYVEPKFQQFNDFCKGKDTTSATTAAPGPESQVTGTPDVETKSQVEATSGGFAAITTEEESEPESSSAAEPQSTDDAPEPTSVQEDKTTNEPEPTSNVPVTTDDSEAASTEVVSTNDSEPTLTTKASEQSAKTTESPEPTETEAAAEETSTDGSENSEAGESTTLPFTTKRVFVTVTSSLEDSSETDVVSTVTETGSRTAQTKGVETDSEAATETGDAATETEGSESASETDSSGAATETTVKATRSDKADATETETESGAAATETTGTDASGAATATASGDSESESETRSRLETRTSTSTSDETAAPSTVEASASRLTASFATFIALLSMLVIMI
FG05_05236	no_name	EYB29986	protein_coding	2118	+	3	343	124	18.8484	1.68555	ORFs_ccds	EYB29986_988_2116	988	2116	1	2118		3_1589059_1590240	1128	800	77	217	0.511521	72	0.361111	0.00361361	0.607337	0.558956	0.0621354	EYB29986_1_2118	2	0.9876	0	0.733392	0	max_P_sites	EYB29986_988_2116:FG05-05236:max_P_sites:protein_coding:ORFs_ccds:217:17.5328471793179:0.558955794815981	MWDTSFYSRIQKEKEYSVDEAKISQYFPVDSTFAGMLKIFEEIFGFVFVELTPEERARLSPTGKAEDIVWHEDVLIYSVWDDEASGSSFNGYLYLDLHPRDNKYGHNANFNLEPGYVTEDGKKHYPVTALVCNFSKPTPKKPSLLKHHEVVTLFHELGHGIHDLAGRTRYSYFHGTSTVLDFVEAPSQMLENWCWTPSVLKSLSKHWETKEQIPDELIEKLVSTKRLNSAIGALGQLVIGLFDMTVHTPESHEAVKKLNAGRTWNELRHDISGTKGPEDLGEGLEWGNRHAGIGHFIGGYDAGYYGYLYSEVFSLDMFHSFFAKNPMDSKEGRRYRHTVLERGGSIPEMEFLKEFLGREPSSEAFYKELGLSSSTS
FG05_05244	no_name	EYB29993	protein_coding	1695	+	1	7	2	0.694395	0.0294985	ORFs_ccds	EYB29993_1_1693	1	1693	1	1695		3_1616492_1618185	1692	37	2	7	0.857143	2	NA	0.0426108	NA	0.00532814	NA	EYB29993_1_1695	1	0.445363	0	0.0295334	0	max_P_sites	EYB29993_1_1693:FG05-05244:max_P_sites:protein_coding:ORFs_ccds:7:0.0142544289970247:0.00532813918305669	MSGFEIPGLGQAKPNETLPPLPPTDVLVAAASFQDTEIPDAAPSETKNESAPVTIEPKPSEGQPVPAADADAMAIDRPESPPSLTGALEAALGGLAPVQPAQTAQPAPAANTETVPLQNDQGDNPEWEVDSSPYESSSESSSSESSDDDSDNEGYELLGVEETARLLMQADGGASDDEGNQGAKGSTAAQIRTKNEIPEEVIPKPDITITPEMKVEELGVIEHIVENIMLVKAFTPGEYQVLDSGSVLCTSERVVIGAVAETIGKVLQPMYTVRFTTDQDIKDLGLEVGQKVFYPVDHASYVFTEPLKNLKGSDASNLHDEEVGDDEMEFSDDEKEAEYKRALKQKKKDKWKKDPSKAVKEPHPLRQESRPDVTLNYDDEDDGPYKPLARPPGYGSGPSTTETYEPPSGRNFNQRGGRRGDSRGRGGRGRGNGRGGRGGFNQPRDGYSLPPQGAHQPVQQTGPPAAWPGAQPPAQGAAPAMPNFGFQMPGWPQVPPQGNAGAVPPPPPGWPNAQGQQGANGGAFVNPAFFAALMSTMQAQQQNGQSPWGQQQPPNNGNGNGQGH
FG05_05247	no_name	EYB29996	protein_coding	753	-	2	12	0	1.36388	0	ORFs_ccds	EYB29996_58_751	58	751	1	753		3_1622641_1623385	693	32	0	12	0.666667	0	NA	0.0283059	NA	0.0170529	NA	EYB29996_1_753	2	0.693642	0	0	0	max_P_sites	EYB29996_58_751:FG05-05247:max_P_sites:protein_coding:ORFs_ccds:12:0.051677533072992:0.0170528745519307	MELVTVVPRQRLESIELLTGTTPALRPPHRSNLPLWLAILLKKQRRANIVPPPWLHPDSLRDIVHQETMVDRKGWAPPPPPPARADSRGNARNPFMDDETVLSPPFLPSCTSDAPAGALPYHWFEVAEMLLAHASDDISSSSEVRSLLRDLQEVRAAKMRSSTAQLEGGVDGVMSLRGVGAMELAESRGFVIGVVEGVRKLGASTETTRREEEEEGGGQESDEQSDEDMGL
FG05_05261	no_name	EYB30009	protein_coding	1782	-	3	93	56	5.69529	0.913019	ORFs_ccds	EYB30009_727_1780	727	1780	1	1782		3_1658037_1659146	1053	195	30	56	0.535714	30	0.2	0.0148829	0.333656	0.100901	0.0310087	EYB30009_1_1782	2	0.920152	0	0.414449	0	max_P_sites	EYB30009_727_1780:FG05-05261:max_P_sites:protein_coding:ORFs_ccds:56:0.431077462661906:0.100901396295055	MAAEYKNSSITLGKFEGGGPGQPGQGIEQGMERMSIQQQQHSRQPSQNGTQSGYASQPRTSQQPQPHQSQVQKPAAPLHAPLEARIPRYCFAEDKYWFVIEAVLEDGRQWELSRYYEDFYDFQIALLTEFPAEAGNTGTQKRTLPYMPGPVNYVTDAITEGRLHNLDAYVKNMLNQPPYISRCNLVRQFFAPREGDYEIDPNDNENEYRLSQGSQLSSMESPAGGSQNNLNGSGYGLAPSHPDMQTQASSLSQPSQASLGGGMQAPSQPPSAMKIKMYFNGDLIAIRVPTDISFQALYDKICDRLKIPANEEIQLFYKDEPTGDKPSMISDNDLDFALQRNEKLLLYVEAV
FG05_05263	no_name	EYB30011	protein_coding	1935	+	2	16	16	1.01602	0.241344	ORFs_ccds	EYB30011_56_143	56	143	1	1935		3_1666947_1667087	87	15	1	6	0.833333	1	NA	0.0369697	NA	0.0863308	NA	EYB30011_1_1935	2	0.772727	0	0.352273	0	max_P_sites	EYB30011_56_143:FG05-05263:max_P_sites:protein_coding:ORFs_ccds:6:1.60407779947893:0.0863308381848827	MRCFSLSRTTLACMRASSSFPISKMGRFT
FG05_05263	no_name	EYB30011	protein_coding	1935	+	2	16	16	1.01602	0.241344	ORFs_ccds	EYB30011_760_1933	760	1933	1	1935		3_1667703_1668877	1173	33	12	6	1	11	0.545455	0.0108625	0.295143	0.00714824	0.0117783	EYB30011_1_1935	1	0.540034	0	0.235946	0	max_P_sites	EYB30011_760_1933:FG05-05263:max_P_sites:protein_coding:ORFs_ccds:6:0.0334154805404636:0.00714823736657398	MTCEMCGGPLISNNVPSPIQQSSASETLRTDSPGPVLDPSKINKNGSDAPESVKISFRRGGEKIFYERLKGSMTQRKWLLRDAPPAPNSRAADEGVSDATNGGSGGRTKGVGIAGLEQLGLNMRKNNELLIGSAFEDLEALMSSAKEVIALAERFARQTNNGQGNASAEENAILAESASQLGLVTTKDIVGGGSSESLYLSELARNLAEFLTDDSRGVLKKAGGIITLVDLWAMFNRARGGVELVSPADFEKAARLWSKLKLPVRLRTFRSGVMVVQSRERTDGTTVRAILAWLKDLHEFPPDRDVLWDWQEFGRGVTAQEAAERFGWSLGVAEEELLMAEERGELCREEGLEGLKFWVNYINLGEHKKHRTQAQKDSDEVMKALKASGLL
FG05_05266	no_name	EYB30013	protein_coding	219	-	3	98	14	47.4658	2.45662	ORFs_ccds	EYB30013_1_217	1	217	1	219		3_1673522_1673857	216	473	31	97	0.57732	14	0.357143	0.0101433	0.238065	1.01929	0.102417	EYB30013_1_219	3	1	0	0.734884	0	max_P_sites	EYB30013_1_217:FG05-05266:max_P_sites:protein_coding:ORFs_ccds:97:2.97028335506516:1.01929104086432	MAGIAYYTIAGKQVAGHYLAMAWLGTLFAGVQYATSGSSAKPTATATPPINASSSDEASFIQDFLNQQDKKN
FG05_05268	no_name	EYB30015	protein_coding	933	+	1	15	5	2.08253	0.142551	ORFs_ccds	EYB30015_1_931	1	931	1	933		3_1675747_1676678	930	61	5	15	0.666667	5	NA	0.0177982	NA	0.0171847	NA	EYB30015_1_933	1	0.776584	0	0.142857	0	max_P_sites	EYB30015_1_931:FG05-05268:max_P_sites:protein_coding:ORFs_ccds:15:0.0490696469024993:0.0171846523127833	MASSNTPEAQDTSYVEMDDKNEATLIGKHCEYDYCNQLDFLPFFCQSCRKTFCLDHRTETAHVCANPGAWAERKRLKELSQPSIGQGRVLRDKVSQKPCSSPECKTTIGTSLIPGVHCQTCNRDYCLKHRLKEDHDCSNLVPIGARPAQFDVGQKTRSAFDKLRAWGTAKKEQAGRALPKPKPTSASARIVAVNNLKKTAKGDAKTPIEKRVYIYVEAEAETAKAKFPKGEFFYNKDWVVGRVLDAAARSLQVQNINNQSSDEKDKLRVFHVEGGRVLEYNEKVGTALQSGNTVVLLRGVGPATPDLIEA
FG05_05269	no_name	EYB30016	protein_coding	3132	+	2	14	16	0.465198	0.144955	ORFs_ccds	EYB30016_2086_3130	2086	3130	1	3132		3_1679245_1680340	1044	19	8	7	0.857143	8	0.375	0.00410156	0.869621	0.00559529	0.0065649	EYB30016_1_3132	2	0.308134	0	0.168421	0	max_P_sites	EYB30016_2086_3130:FG05-05269:max_P_sites:protein_coding:ORFs_ccds:7:0.0267142833936951:0.00559529356845884	MEAEAATGAKVLQGLYSWDQTEWIIPPPIKDGVIPKNDYGNIDLFAEHMCPKGAVHVPFRGAIRVCKKLQIDYAEAVVDFEFGHRMAVPVIQGVVIAEENHDMVMVELEKDEAERARKEDEKRRKKALAQWRRFLMGMRIAERIRQEYGEITDDISVFGHARDSAHSKKPPSVPDEDMAGGFLPEGYEEEVEEDQEVPVHHTSSFFPAVDEDDEGDDGLVMEHDGVDQQRAMVQMDINAEEAAPFKSQAEAGRDPESKAELECEMDQDTEQEEPKLELESDAEFEQPRTSARSRKAAPKKQTKKERQPPLRATRRSTRSGRKVVSYGEDVVHNDDEIADSYAESEDDE
FG05_05271	no_name	EYB30018	protein_coding	375	-	2	7	3	3.06933	0.242667	ORFs_ccds	EYB30018_1_373	1	373	1	375		3_1684948_1685375	372	40	4	7	0.714286	3	NA	0.0428488	NA	0.0151462	NA	EYB30018_1_375	2	0.838275	0	0.142857	0	max_P_sites	EYB30018_1_373:FG05-05271:max_P_sites:protein_coding:ORFs_ccds:7:0.057283517992039:0.0151462240789263	MSSQSRGIPVQHNPSSTNYRLIELPPDLQNILEAEDAPVLSIESSDTSAIIKTPNKTYALRQKNTSNALMLILPMTSSSEDKPIGQGISIVSTIKETVELDVVPEKATSASGKGKWHERFGRNR
FG05_05273	no_name	EYB30020	protein_coding	4434	+	3	66	72	1.85453	0.45309	ORFs_ccds	EYB30020_1966_4432	1966	4432	1	4434		3_1690604_1693173	2466	160	51	39	0.512821	49	0.265306	0.0495332	0.0701316	0.019938	0.0296147	EYB30020_1_4434	3	0.669639	0	0.36441	0	max_P_sites	EYB30020_1966_4432:FG05-05273:max_P_sites:protein_coding:ORFs_ccds:39:0.0783934056733679:0.01993803322972	MPDSNLGLHAAIFQEGADQLIEGRKEPAPIRVVVDHDMGTKGAPVGHYGVEIVVNVSTNDMKRVSMLTVGLNGRQFQDDVALEDVLPTMSRRDAVIQLLSTQHSVSNMQLTAPLVSYYSKTLHGLLLNTRAEKTRSFLASSPVKLLSSFWGGSSVHISDTASVSSKHKQVPSIHRNNSQASVVSSIKGGKDGVSQEETRTDNPLVRLEQTFTSYVAALQNRKGLIIGRTLLQRSVVDELTVNELYNRLIEIPYDFDATADLGTEVIFVAFEKFLRIAWADQISPVMSMKSLDTLQARVNKRVPGDFADFVNFLFGDMAPQNRRAFTSLIKLLADLLDGCGNDGDRGALTLAFAELLVYDGTAANYINLLDRLVEDCDRIFEEPSLNHSFGLDSSTYESINSAIRGKGYTPSLASNTSSLRRKFGFDTLLRQNSKDDRSSVWRQLSRSRSIDDNTLPKKLARRPGSRDRPPIAGAFDEGQRPGSSHRLLETIGEPETERPPTRSSTKKKRRSSLSDLKNYMEAVTLDDDESPQPLQDAKETSEKLNASPKTGSSRIPVSPGVAQTMRVSRQKENVLDMLQPSLLDPSPLDSSDETMRRPAPLKTHRHSKTLSSSNIPTLRPYRSAPPGADSPPRPNSSPSRRGTQRLRLQSPQKLRERLNTEKQAVDDVDASLKSELFKIGEEMARLSDSQSPGSQSVDMRQVTAAVRQLEDRVPAAIQEIQEKHTAIQHDMETTVKAAEAKVRAIDQLYKEAVAENELLYEKFNGELGKIVKALKGKGKEEKEELMVRLRDQSDETARMKKENARLKREMVSLRAALKGTTE
FG05_05275	no_name	EYB30022	protein_coding	1128	+	3	38	12	4.85993	0.321809	ORFs_ccds	EYB30022_703_1126	703	1126	1	1128		3_1695939_1696363	423	45	4	11	0.636364	4	NA	0.0105915	NA	0.0240619	NA	EYB30022_1_1128	1	0.849057	0	0.245283	0	max_P_sites	EYB30022_703_1126:FG05-05275:max_P_sites:protein_coding:ORFs_ccds:11:0.0543675825060514:0.0240619116901538	MARPRPHPVGDFPPPGFEDEYEMNRPPRGGFQMPGRSPYNIGHDDLNPPGLGPHDPLRGSFVGGGLPRPGGYSGMHPTFDDPLFRGQGGDGQGGYDPQAPPGARWDPTGPGGNPRFPGPGSGRGNNPFGGFGGGFGGGDII
FG05_05278	no_name	EYB30025	protein_coding	1659	+	13	50	16	3.75829	0.279687	ORFs_ccds	EYB30025_214_1657	214	1657	1	1659		3_1707642_1709616	1443	217	16	39	0.564103	10	0.2	0.0200739	0.731079	0.0307965	0.00767181	EYB30025_1_1659	11	0.827562	0	0.153047	0	max_P_sites	EYB30025_214_1657:FG05-05278:max_P_sites:protein_coding:ORFs_ccds:39:0.0290143636507984:0.0307964536278647	MGLGHVRYPTMGTASASEAQPFYVNAPFGISMSVNGNLVNTEYLRKFLDEEAHRHVNSDSDSELLLNIFAHGLQQLGKTRANSEDIFTALSDVYSKCQGAFACTAMIAGFGILAFRDANGIRPLCIGSRPSATLSGTKDYMVASESVVLKQLGFEDIIDILPGQACFLQKGCAPKFRQIINDRPYTPDCFEFVYVARPDSTMDGISVYRSRQNMGEKLAKKIRAVLGDKAVEEIDAVIPVPETSNIAAATLAEKLGKPYVTALIKNRYVQRTFILPNQALRMKSVRRKLSPIDSEFRGKNLIIVDDSVVRGTTSRQIVQMARDAGAVKVIFVSASPECMHPHIYGIDLADPIDLVAHGRTTQEIADYIGADEVIFQDLDGKDGLKAACMEAAETESKVEDFEVGVFCGRYVTEVPEGYFEHLSDLRNGKRKAKAALTEIKSGGDEGANVVVSSGPTNGPPDSDEREDISLHNMASEQMTTS
FG05_05282	no_name	EYB30029	protein_coding	597	-	3	183	34	31.0335	1.64657	ORFs_ccds	EYB30029_91_595	91	595	1	597		3_1721716_1722552	504	619	45	176	0.522727	33	0.242424	0.005677	0.815409	0.941406	0.0930648	EYB30029_1_597	3	1	0	0.586481	0	max_P_sites	EYB30029_91_595:FG05-05282:max_P_sites:protein_coding:ORFs_ccds:176:3.22641785680916:0.941406333388039	MDAGDESLQRYKESLGLGGGTDISDPNDPRVCIILSLTMDSPGRPPVTIDLSTPGSETTLKDKPFNIKEGAKFTMSAKFKVQHEILSGLHYVQVVKRKGIRVSKDSEMIGSYAPSTDKQPTYIKKFQEEEAPSGMLARGHYNAISSFVDDDKKKHLEFEWSFDIAKDW
FG05_05283	no_name	EYB30030	protein_coding	1257	+	3	96	50	9.95545	1.08353	ORFs_ccds	EYB30030_232_1255	232	1255	1	1257		3_1725944_1727021	1023	291	44	77	0.506494	40	0.5	0.0401121	0.533791	0.11071	0.0732325	EYB30030_1_1257	2	0.97168	0	0.540039	0	max_P_sites	EYB30030_232_1255:FG05-05283:max_P_sites:protein_coding:ORFs_ccds:77:0.182004101467584:0.110709954188472	MRRSYDGFVSATGMFKASFPYAEASDEDAERKYIKSLPTTSHEETAGNVWIPPEQALILAEEYKISPWIRALLDPTPISTITPAGSPAKNITAPPKFDVFKASQPILAPPTPSVAPRSTRARRSASPTKVPRRAPPSPRKRSTRAKAETVETITEKAGLNGVPELGAKVEETKREDIVLQSTEFEPAIVLEPREEDPKVKVHIEEDVITDDAGVETKRTITEVELPLPTAGEPPTAEEIAEMMNAAKEMVQKSKAHEAEDEEQDETNAEEGSASAKKSKRKAGDISVGDEEGDKTPEEQPRSKKVKTETQLRKEKVKNRALLGLGATVAVGAIVPWLMNFL
FG05_05291	no_name	EYB30037	protein_coding	927	-	3	31	10	3.45847	0.31068	ORFs_ccds	EYB30037_340_925	340	925	1	927		3_1747559_1748195	585	64	7	20	0.55	7	0.142857	0.0295323	0.500154	0.0335743	0.012078	EYB30037_1_927	2	0.905822	0	0.265411	0	max_P_sites	EYB30037_340_925:FG05-05291:max_P_sites:protein_coding:ORFs_ccds:20:0.110928349277498:0.0335742957872102	MATCDGQYKPNATSPGAGFNVTNCTNSAPEKRFNLTEMLDKQLSVGPFDLSLADINWPDDIQDSLDLLNTALFATFILYVIAVGLSGLAMLTSLAAFFLFSRRGVNAVNLVIAGLAALVLLISSILVTVAGKKGVNKLNDVGDDVGISASIGKKFLGLTWAAAALMIAAAIYWFVHLCLMRRERKREWEPRKGSY
FG05_05297	no_name	EYB30043	protein_coding	4560	-	3	99	211	2.15197	1.34035	ORFs_ccds	EYB30043_31_4558	31	4558	1	4560		3_1768106_1772866	4527	302	214	98	0.540816	211	0.379147	0.000244685	0.569518	0.0321728	0.0488617	EYB30043_1_4560	3	0.673663	0	0.58175	0	max_P_sites	EYB30043_31_4558:FG05-05297:max_P_sites:protein_coding:ORFs_ccds:98:4.21176067529172:0.0321728400389547	MAGDVAETVAHALSFSSSPPSAMSTMPAVTVHEPYTWFGLFGWLILSILHITSTILYWVIRIATINVPSFLFHLFSTSWTVTMNATTLMFIMAAVVSAVSWVVRYRILNMYSRLPPEPQRKEPEIDLFPDTHEGGSKSGLANYLDEFLSAIKIFGYLERPVFHELTRSMQTRKLIAGETINLEEEKGFCIVVDGLVEIFVKSNRSPRAAAASRGHLDLDSSDEDDDAPGQQTYQLLTEVRNGAPMSSLFSIMSLFTEDVGLRPNEENEEPPLHPAKSSGLRHPTFEKQNLSMPGTPHNHHKFEADEKKPEGLGVSGMETEHTAIPPISLDGSTPPPRPTRPPMPSRATSGSAHPDIIARATVDTTIAIIPASAFRRLIKIYPKATAHIVHVILSRFQRVTLAQAFNYLGLTSEVLQTEKSMIKYTMCQLPNILRGDALERLKEKFKRERERSEEEDDTKGIALHNSASTHRRRSSTGLRKEAMLQSMTKLRGASVVTSTITPPRERASPHTPSPGDLLSNTQLPGRGASRVSQADQRAVSGASMRRQGANPKDDRFFNDPFDSRRLGRMTLDPRETVDEDNLFRASILECMFKSLGLDTNGSVSREPESMEGSPKLVSVDHRRSRFGNQSNAFGFMPPYDGSVDGDTESVTSNGTALHAPVSAHNLANDMKDEVEIVFFPKGSVLVEQGERNPGLYYVVDGFLDIGTSSEGDAHNILKSSGFGKSQQDPSSPDPSDMGSFPTLAKTETARDQAEAETQQSASKKSRRSIALVKPGGLAGYIGSVSSYRSFIDVVAKTDVYVGFLPRASLERIVDRYPIVLLTMAKRLTNILPRLILHIDFALEWVQVNAGQVLFHEADESEAIYIVLNGRLRMVQERKGGSGGVTALAEYGQGDSVGELEVLTETARPGTLHAIRDTELVKFPRTLFNSLAQEHPNITIKISKIIASRMRAIVDDTSKFSSKDASTSPKTLMRKSNMNLRTVAILPVTAGVPVVEFGNRLMNALAQVGPANGATSLNQAAILNHLGKHAFNKMGKLRLSQYLADLEEKYGLVVYVADTNVNSPWTQTCITQADSILLVGLAEGSPAIGEYERFMLGTKSTARKVLVLLHAERYSRPGLTRAWLQNRMWINGGHCHIQMAFRTNQMPVHAPKKLGQALKERVQVLQAEIQKYTSRKVHHTPYYSPDSPFKGDFHRLARRLCGKSIGLVLGGGGARGITQIGIIRAMEEAGIPIDLVGGTSIGAFVGALYARHADVVPMFGFAKKFAGRMASLWRFALDLTYPSASYTTGHEFNRGIFKALGDTQMEDFWLEYYCNTTNISKSRAEFHTSGYAWRYIRASMSLAGLLPPLCDEGSMLLDGGYIDNLTVSHMKGLGVDIIFAIDVGALDDDTPQTYGDSLSGAWAFVNRWNPFSPHPNPPTLAEIQGRLAYVSSVDALERAKTMAGCIYMRPPIDDYGTLDFHKFDELYQLGYKYGQEFFNKMKEQGVLPLVEETEAKKALRRTMAPRRASI
FG05_05299	no_name	EYB30045	protein_coding	2019	+	3	35	16	2.1263	0.221892	ORFs_ccds	EYB30045_1_2017	1	2017	1	2019		3_1775562_1777681	2016	136	16	35	0.542857	16	0.4375	0.0327513	0.687346	0.0228165	0.00778388	EYB30045_1_2019	3	0.779871	0	0.200793	0	max_P_sites	EYB30045_1_2017:FG05-05299:max_P_sites:protein_coding:ORFs_ccds:35:4.78595240577397:0.0228164831077929	MASGPLKAALLIVSTTAAKDASADASGPILTQVLKDEGEGKWEVYDTKIVTDDVLAIQRQITAWTDGSDSINLVVTTGGTGFATGDSTPEAVTPLLHKQAPGLVHGMLAASLTVTPFAMMSRPAAGVRNSTIIVTLPGSPKGAKENLQAIIKTLPHACIQAAGANSRAIHSGGVKKLEAEAGISSKNKQPPATGHGCGHHHHGHSHGSGHGHSHGNLVRHTKPGTTLSNDPALGPSRRYRESPYPMLPVKEALALIEQHTTGPEVVTASVDQSIVNSVLAEDVEAKENVPAFRASIVDGYAVVAPKDGQLKGVFPVTAISHAAPGEIGALKEGELARITTGAPLPPGATTVVMVEDTVLKTMSDDEKEEKEVEIQVEGVKEGENIREVGSDVKQGTVILNKGETISGVGGEIGLLASVGVSEAKVYRRPVVAVLSTGDEIVEYNRPGDLKLGEVRDTNRITLMSAAREWGYEVVDLGIASDKPGTLEETLRDGLRRADLLITTGGVSMGELDLLKPTIERSLGGTIHFGRVAMKPGKPTTFATVPVKDNAGQRVIKAIFSLPGNPASALVTFHLFVLPSLHKLSGASTVGLPRVPAVVSHDFPLDPRPEYHRAVVTVGKDGLLSATSTGGQRSSKVGSMRSANALVILPSGKGKLEKGSKVEVLLLNAVQAA
FG05_05300	no_name	EYB30046	protein_coding	606	-	4	101	27	16.5281	1.32673	ORFs_ccds	EYB30046_61_604	61	604	1	606		3_1778029_1778678	543	286	33	70	0.585714	27	0.481481	0.00187533	0.322316	0.267995	0.06285	EYB30046_1_606	3	0.9631	0	0.603321	0	max_P_sites	EYB30046_61_604:FG05-05300:max_P_sites:protein_coding:ORFs_ccds:70:3.83787025420667:0.267994553126733	MLFTGSGESFDVGAFLEAVSPYTWATLGIAFCIGLSVVGAAWGIFITGSSILGGGVKAPRIRTKNLISIIFCEVVAIYGVIMAIVFSQKVENVSGADLYAAESYYTGYALFWSGITVGMCNLICGVAVGINGSGAALADAADPSLFVKILVIEIFSSVLGLFGLIIGLLVSSKAPAFGEKK
FG05_05301	no_name	EYB30047	protein_coding	348	+	3	33	9	11.0144	0.775862	ORFs_ccds	EYB30047_1_346	1	346	1	348		3_1779174_1779646	345	145	11	33	0.606061	9	0.222222	0.0494472	0.527859	0.15378	0.0423084	EYB30047_1_348	3	0.927746	0	0.471098	0	max_P_sites	EYB30047_1_346:FG05-05301:max_P_sites:protein_coding:ORFs_ccds:33:0.113458787165871:0.153780240039169	MATGAQSFYELYRRSSIGLALTDTLDDLISEERINPQLAMKILGNFDQAITEALQKNVKARLQFKGSLDTYRFCDEVWTFLIKNVTFKMDSGSQSITANKVKIVSCNAKKPGEGQ
FG05_05306	no_name	EYB30052	protein_coding	4578	-	2	43	120	1.13215	0.775666	ORFs_ccds	EYB30052_955_4576	955	4576	1	4578		3_1787213_1790833	3621	139	106	38	0.605263	105	0.352381	0.0115166	0.509772	0.0152368	0.0257533	EYB30052_1_4578	1	0.607459	0	0.480387	0	max_P_sites	EYB30052_955_4576:FG05-05306:max_P_sites:protein_coding:ORFs_ccds:38:0.0269423688933964:0.0152367786358928	MSGASKNLGEADERIDRVFYDFDKISYFLGYQLEKRTSQEFKPSSRLSLSHFPVRLNIPNHNHTVSAALEPPEDDGTLIFLTLIVSQLRNTARASSRIRACDVLLAFSERLTDEAKLDRVLPYLMTLLVPYETDLVLIAAIRTITQLLELVKMVTPINSHVLVEYVLPRMEIALSSRVRTPSPLVRAAYASCLGSLATTAQRFLNMASSLRPDGSIPISDPEVEPGADAKANFESVFDNAGRQLFEVLESHTKQLVEDSDNSVRRAFLASVPELCYFFDDHSNDVLLTHLNTYLNDRDWTLKCAFFDTIVGIAIFVGSTSLEEFMLPLMIQALADTEENVVQAALHSLAQLARLGLLSKPKIWELVDLISRFTMHPNLWIRESAAEFLSESARFLEPADVRCNLMPLVKPFLKIEVLSDFQELTILDALKRPLTRNVFDQAITWALKTERGVYWKPLQQLKPLLFGYKGSASSRSSRELAQGSMGRVARNDEDEQWVAKLRNLGLKHEDELKLDALREFIWRLSKMKARDASTADGSTSNGVVSLKTLGVNPQTVFFNDAPLRDPKAVVDLERPEEPYTIADALLDASMTIDDSTGGKRKANTNRRVQSVGPRSSGRFLSPTTAARTHSRTASASHAGYTGDDGSTQESSLSRSGIRHQASALSLLDRKDKNKSIAQTGTTDTNAFGEVEGPFAQASAEQLTSSNGKEGDTVRPRVSKHSYEGNDPNIQRMLDNMYVDNFPRDVIEFGPIITPIKRSKASRVSIQPREEPWKPEGQLVATFAEHKSAVNRVLPSPDHVFFITGGDDGTVRVWDTARLERNITHRSRQVHKHGDNTQVVALCFVENSHCFVSCASDGSVHVVKVDTASASGVVRYGKLRVLREYQLPDGEFAVWCEHFRQESNSVLIVATNRSRILGLDLRTMDLLYTLENPVHHGTPTCFCVDRKRNWLCVGTSHGVVDLWDLRFKMRLKGWGLPGKGSIYRICIHPTKGRGKWVCISGGTGQGEVTVWDLEKTVCREIYRAGGSKDGLKGYEAWDVDEDKREGMLGRYATDIEPSETANADRGVRAMVVGTATVDDSRDVRHAFIVTGGSDKRLRFWDLSRMESSFIYSGLTPDQAKPTYTTSHPTTALALNMERFPRQAPTAPNAGSGSKAKSASARPPRSTVISLQQQQLLQSHMDSILDVALLEFPYTMSVSVDRMGVMFVFQ
FG05_05311	no_name	EYB30057	protein_coding	1227	-	1	7	8	0.546047	0.187449	ORFs_ccds	EYB30057_148_1225	148	1225	1	1227		3_1816316_1817392	1077	20	9	6	0.833333	8	0.125	0.030967	0.587369	0.00427181	0.0129185	EYB30057_1_1227	1	0.400558	0	0.171004	0	max_P_sites	EYB30057_148_1225:FG05-05311:max_P_sites:protein_coding:ORFs_ccds:6:1.1273975893139:0.00427180692791999	MRAAALAIMATRAQDQDLVAEVANKHSNDNPKLLFQGNSGQSNTWVVPSFGWHPWFSHLLYDDSADAPTYRPTSGSETDNAAKQAHYNAVLQPEPSSDFVASLPTPIAVSTFLEETESRLSANPYALVGEIGVDKAFRLPEPWNPSEQAERDSTLTPGGREGRHLSPHRVRIEHQRAILAAQLRLAGKTRRAVSVHGVQAHGVLHDTLVDTWKGHEREVITRRKRRLVAKGAEDFSDEEDDDDSEKPYPPRICLHSFSASVEVLKQYLSPTIPARIFVSLSVAVNLSTDASCTKTDEVLRALPDDSVLIESDLHIVGEHMEKALEDMYRHVCEVKGWELEEGVKKIAMNYEEFIFGRRE
FG05_05312	no_name	EYB30058	protein_coding	771	+	1	79	59	11.5629	2.27237	ORFs_ccds	EYB30058_455_575	455	575	1	771		3_1819569_1819690	120	65	7	12	0.666667	5	NA	0.00900813	NA	0.0858266	NA	EYB30058_1_771	1	0.942149	0	0.561983	0	max_P_sites	EYB30058_455_575:FG05-05312:max_P_sites:protein_coding:ORFs_ccds:12:0.112972995104787:0.08582659329055	MTRHGPQSTPDLNYPTSNTMDATIIVPHQVPQHLERADIS
FG05_05315	no_name	EYB30060	protein_coding	1689	-	5	137	116	9.20189	2.06098	ORFs_ccds	EYB30060_577_1687	577	1687	1	1689		3_1823473_1824685	1110	502	116	136	0.522059	102	0.352941	0.00152463	0.640326	0.243033	0.102347	EYB30060_1_1689	3	0.966637	0	0.811542	0	max_P_sites	EYB30060_577_1687:FG05-05315:max_P_sites:protein_coding:ORFs_ccds:136:1.40227473560829:0.243033316750059	MVVGESGLGKSTLVNTLFNTSLYPPKERKGPSLDIIPKTVTIQSISADIEEAGVRLRLTVVDTPGFGDFVNNDESWRPIVDNIEQRFDSYLDAENKVNRMNIVDNRIHACVFFIQPTGHSLKPLDIEVMRRLHTKVNLIPVIAKADTLTDEEIAAFKSRILADIKHHGIQIFEGPRYELDDEETIAENNEIMSKVPFAVVGANNEITSADGRKIRGRAYPWGIIEVDNEEHCDFVKLRQMLIRTHMEELKEHTNNQLYENYRTDKLLAMGVSQDPSVFKEVNPAVKQEEERALHEQKLAKMEAEMKMVFQQKVAEKESKLKQSEEELYARHKEMKEQLDRQRLELEDKKQRVESGRPLEKEGKRKGFSLR
FG05_05320	no_name	EYB30064	protein_coding	375	+	4	19	8	8.696	0.538667	ORFs_ccds	EYB30064_106_373	106	373	1	375		3_1843311_1843702	267	83	6	13	0.692308	4	NA	0.0200819	NA	0.050264	NA	EYB30064_1_375	3	0.985075	0	0.369403	0	max_P_sites	EYB30064_106_373:FG05-05320:max_P_sites:protein_coding:ORFs_ccds:13:3.91704487733454:0.0502640034509322	MNLTLKEVVQTSPEGDRFVRLPEVYVKGNNIKYLRVPDEIIDQVSESQKGQQGGFRGGRGGGSRGDHSGRGGDRGRGRGGRGRGRGRGQ
FG05_05321	no_name	EYB30065	protein_coding	5571	-	3	442	344	9.00359	1.75498	ORFs_ccds	EYB30065_1_5569	1	5569	1	5571		3_1844367_1850042	5568	1566	348	442	0.522624	344	0.424419	4.90835e-07	0.00437689	0.278614	0.0910267	EYB30065_1_5571	3	0.926711	0	0.659601	0	max_P_sites	EYB30065_1_5569:FG05-05321:max_P_sites:protein_coding:ORFs_ccds:442:5.87988767891727:0.278614006267918	MRPEVEQELAHTLLVELLAYQFASPVRWIETQDVFLGERTAERVVEIGPADTLGVMAKRTLKSKYEAYDAAKSVQRNILCYNKDAKEIYYDVDPVEEEPEPAASSSEASSSAPAASAAAAPAAAAAPAPSSGPVAQVADEPVQAVDIVRALIAQKLKKPLLEVPLSKAIKDLVGGKSTLQNEILGDLGKEFGSTPEKPEDTPLDELGASMQATFDGNLGKQSLSLIARLISSKMPGGFNITAARKYLESRWGLGPGRQDGALLLALTMEPPARLGSEGDAKGFFDSVANKYATNAGISLSTAAAAGPAGGSSGGMMMDPAAIDALTKDQRALFKQQLELLARYLKIDLREGEKAHINSQKSEKVLQAQIDLWTAEHGDFYASGIEPVFTPLKARTYDSSWNWARQDALSMYFDIIFGRLQAIDREIVSQCIRLMNRSNPKLLEFMQYHIDNCPTERGETYKLAKELGQQLIENIQDVLEIAPVYKDVAVPTGPRTTVDARGNLNYEEVPRASCRKLEHYVQQMAEGGKISEYGNRTKVQSDLSRIYRLIKQQHKLSKTSQLEIKSLYGDVLRSLAMNESQILPKDNKGRKVLKNSQSKGKVETIPFLHLKKKGLHGWDYSKKLTGVYLNCLEDAAKSGVTFQDKHVLMTGAGAGSIGAEVLQGLVSGGAKVIVTTSRFSREVTEYYQAMYTRYGSRGSQIVVVPFNQGSKQDVEALVEYIYDTKEGLGWDLDFIIPFAAIPENGRQIDDIDSKSELAHRIMLTNLIRLLGCVKSQKTERGFETRPAQVVLPLSPNHGTFGNDGLYSESKLGLETLFNRWHSESWANYLTICGAVIGWTRGTGLMSGNNIVAEGVEAFGVRTFSQQEMAFNLLGLMSPTLVDLCQNEPVFADLNGGLQFIPNLNETMTKLRKDIMETSEVRRAVAKESAIENTIVNGAASEVLYKKKTIDPRANIKFDFPKRPDWKTEVEPLNDSLKGMVDLEKVVVVTGFAEVGPWGNSRTRWEMEAYGEFSLEGCVEMAWIMGLIKNHNGPIKGKPYSGWVDSKTGEPVDDKDVKQKYEKFVLEHSGIRLIEPELFDGYDPNKKQLLHEVVIEEDLEPFESSKETAEEFKREHGNKVEVFEIPDSGEYIIRLRKGASLWIPKALRFDRLVAGQIPTGWDPKRYGVPDDIVSQVDPVTLFLLVSTAEALLSSGITDPYEFYKYVHVSEVGNCVGSGMGGAAALRDMHRTRFLDQPVQNDILQESFINTMAAWVNMLLMSSSGPIKTPVGACATAVESIDTGYETIMEGKARVCFVGGFDDLGEEGSYEFANMKATSNTVDEFAHGRTPKEMSRPTTTTRNGFMESQGCGIQIIMTAKLALDMGVPIHGIIALTTTASDKIGRSVPAPGQGVLTTARENPGKFPSPLLDINYRRRQIERRKKTIKQWQESELEYVHDEIDAMKSQGATFDEKEYAQDRFAHIEREAARQEKELLRSMGNNFWKSDPSIAPLRGALATWGLTVDDIGVASFHGTSTKANDKNESNVICQQLRHLGRKKGNAVLGIFQKYLTGHPKGAAGAWMMNGCLQVLDTGLVPGNRNADNVDPIMEQYDLIVYPSRSIQTDGVKAFSVTSFGFGQKGAQAIGIHPKYLFATLDEKTYNDYCAKVDSRQKKAYRYFHDGFINNKLFVAKNNSPYADDQLSKVLLNPDARVTEDKKSSELKYGADFMKQSEKVVSSTKAKETEQVMEALALKVANKNSQVGVDVEDISAVNIDNETFVERNFTANEISYCRQAPSPQSSFAGRWSAKEAVFKSLGVASQGAGAAMKDIEIVKGENGAPTVSLHGDAAAAAQKAGVKDITLSISHSDSQAIAVAVANF
FG05_05322	no_name	EYB30066	protein_coding	6315	+	2	507	397	8.94426	1.78892	ORFs_ccds	EYB30066_1_6313	1	6313	1	6315		3_1853992_1860356	6312	1759	398	507	0.524655	397	0.355164	7.31931e-09	0.152974	0.257696	0.0707197	EYB30066_1_6315	2	0.944084	0	0.582924	0.000316879	max_P_sites	EYB30066_1_6313:FG05-05322:max_P_sites:protein_coding:ORFs_ccds:507:0.139518491943663:0.257696073562215	MYGAGQGAQTGISTPRSSASLRPLTLSHGSLETSFLIPTNLHFHASQLKDKFVATLPEATDELAQDDEPSSVPDLVARYLDLIAHEVDEGEDDDAGSYEEVLKLVLNEFERNFLRGNEAHAVAANLPGIESKKLDFIRSYYTARSVCNRPIKPHASALFRAAEDGDAEIYTIFGGQGNIEEYFEELREIFKTYSSFVGDLITRSAELLQTLSKDPKAEKMFPKGLDIMNWLHHEDSTPDVDYLISAPVSFPLIGLVQLAHYEVTCKVLGVHPGMLRERITGSTGHSQGIVMAAATAAADSWDSWQDISSSVLTMLFWIGTRSQQAFPTTSMTPTMLRESSEHGEGSPTPMLSIRDLPQAEVQKHIDATNQYLPEDRHISISLINSPRNLVVTGPPTSLYGLNTQLRKVKAPVGLDQNRIPFTERKVRFANRFLPITAPFHSKYLSEATAMIDEDLKDINIDSSDLGIAVFDTNTGKDLREEVKGNIIPALVRLITRDPVNWEKATVFPDATHILDFGPGGVSGLGVLTSRNKEGTGVRVILAGTVDGGMNDLGYKAELFDRDEENAVKYAIDWVKEFGPKLVNNKSGRTYLDTKMSRLLGLPPVLVAGMTPCTVPWDFVAATMNAGYHIELAGGGYFVGPMMTDAITKIEKAIPAGRGISINLIYVNPRAMAWQIPLIQKLRSEGVPIEGLTIGAGVPSIEVAQEYIETLGLKHISFKPGSLDAIQSVINIAKANPHFPVMLQWTGGRGGGHHSFEDFHHPILQMYGRIRRQENIILVAGSGFGGADDTYPYITGDWSKKYGYPPMPFDGCLFGSRMMVAKEAHTSKAAKEAIVAAPGLEDSEWEQTYKGPAGGVLTVRSEMGEPIHKLATRGVRFWAEMDQKIFSLPKEKRVAELKKNKDYYIKKLNDDCQKVWFGRNKEGKAVDLDDMTYAEVLRRLVELLYVKHQSRWIDRSYTVLVGDYIHRLEERLTATPGQASLLQSYSELSDPFEVIDRILAAYPDAETQIINAQDVQYFLIMCMRPTQKPVTFIPVFDDNFEFYFKKDSLWQSEDLDAVVDQDVGRTCILQGPAAAKFSTEIDQPIKSILDDIHETHVKYLTRDQYNDNAASIPYIEYFGGKLVDPEIPLDVEGLTVSYDTYKNTYRLSSSAAATLPELDSWLSLLAGPNRNWRHALLMADVVAQGQKFQTNPIRRIFAPSRGLFVEISYPNDPSKTTIVVREQPRHNQYVDVIEVKLVGENKIQVNMIKETTALGKPAALPLEFTYHPEAGYSPIREVMEGRNDRIKEFYWKAWFGEEALDLDADVTAKFDGGKTTITGEAINDFVHAVGNTGEAFVDRPGKTVYAPMDFAIVIGWKAITKPIFPRTIDGDLLKLVHLSNQFRMIPGAEPLKKGDEVSTTAQINAVINQEAGKMVEVCGTLVRDGKPVMEVTSQFLYRGTYTDYENTFQRKVETPIQVHLATTRDVAILRSKDWFSVDELPQNIELLGQTLTFRLQSLVRYKNKTVFSSIETRGQVLLELPTKEIIQVGSVDYETGESHGNPVIDYLERNGQPIDQPINFENAIPLSGRSPLALRAPASNENYARVSGDYNPIHVSRVFSSYANLPGTITHGMYSSASVRSLVETWAAENNIGRVRSFHASLVGMVLPNDDLEVKLQHSGMVSGRKIIKVEVRNKETEDKVLEGEAEVEQPATAYVFTGQGSQEQGMGMELYASSPVAKEVWDRADKYLLDAYGFSITNIVKNNPKELTIHFGGPRGKAIRQNYIAMTFETVAADGSIKSEKIFKEIDETTTSYTYRSPTGLLSATQFTQPALTLMEKASFEDMKAKGLVPNNSTFAGHSLGEYSALAALAEVMPIESLVSVVFYRGLTMQVAVERDAAGRSNYSMCAVNPSRISKTFNEAALQFVVDNIAEETGWLLEIVNYNIANQQYVCAGDLRALDTLAGVTNFIKIQKIDIEEVKDNIEEVKGHLREIIRGCAEKTLAKPTPLELERGFATIPLRGIDVPFHSTFLRSGVKPFRSFLLKKINKTSIDPSKLVGKYIPNVTAKPFALTKEYFEDVYKLTNSPKIGAVLANWDKYNQDGVAANGVEGSESSSGEYEGSGRAA
FG05_05323	no_name	EYB30067	protein_coding	1437	+	2	15	2	0.805846	0.0299235	ORFs_ccds	EYB30067_40_1435	40	1435	1	1437		3_1861184_1862636	1395	36	2	15	0.666667	2	NA	0.017536	NA	0.0138801	NA	EYB30067_1_1437	2	0.424069	0	0.0308023	0	max_P_sites	EYB30067_40_1435:FG05-05323:max_P_sites:protein_coding:ORFs_ccds:15:2.87565406848289:0.0138800993785235	MANSKKKVFFGTFISSKDPKELNYHHDSIVCVDGEGKIIKVDNEGCDRGQLGLRLRELMGWELSEVDVHIAKPGEFFFPGFVDSHVHASQYPNVGIFGKTTLLDWLEKYTFPLESSLKDLNKARRVYGSCVRRTLSHGTTTAAYYATIDVAATNLLADLCLEIGQRALVGRVCMDNPDMCPSYYRDESVEEGLEKTRQTIQHVQKIDPGFNLVSPVLTPRFAPTCSSESMKGLAKIQKELDLPVQTHVSENEGEIELVAELFPESESYTQLYDECGLLTSRTILAHAVHLTDEEAKLIAKRGSKISHCPCSNSSLTSGSARVRWLWDQGITVGLGTDMSGGYSPSVLEAARQAALVSRHVAMGLQEEKERNKLTVEEVLYLATRGGAQVVGLEERVGGFEEGMEWDAQLIRLGGVDMDGIAEEDGNVNIFGWETWEEKIAKWLFNGDDRNVKQVWVRGRMVHARK
FG05_05328	no_name	EYB30072	protein_coding	1509	-	5	39	14	2.24056	0.265076	ORFs_ccds	EYB30072_295_1507	295	1507	1	1509		3_1888070_1889330	1212	94	13	32	0.53125	13	0.0769231	0.0217315	0.118185	0.0249803	0.0149759	EYB30072_1_1509	2	0.684558	0	0.168456	0	max_P_sites	EYB30072_295_1507:FG05-05328:max_P_sites:protein_coding:ORFs_ccds:32:0.110685023876347:0.0249802987003364	MEQKPLLSQCYNLFDFEAVARRVMSKVAWGYYSSAADDEITMRENHSAFHRIWFRPQILVDVENIDFSTTMLGTKTDIPVYVTATALGKLGNPEGEVVLTRAAAKHNVIQMIPTLASCSFDEIVDAKAGDQVQWLQLYVNKDRAITKKIVQHAEKRGCKGLFITVDAPQLGRREKDMRSKFTDPGSHVQEGTDTDNSQGAARAISTFIDPALSWKDIAWFQSITSMPIILKGVQRVEDVLKAIDYGCQGVVLSNHGGRQLEFARSAIEVLAETMPILRERGLENKIEIFIDGGIRRGTDILKALCLGARGVGIGRPFLYAMSTYGEAGVIRAMQLLKDELEMNMRLIGASKIEDLHPGMLDLRSLFQHGAVPSDNLSSTVYDPLAVPAQRPKAGPEQGAPKAKL
FG05_05329	no_name	EYB30073	protein_coding	2988	-	4	72	44	3.24465	0.440763	ORFs_ccds	EYB30073_1453_2986	1453	2986	1	2988		3_1890641_1892223	1533	159	20	29	0.62069	20	0.2	0.0451738	0.178151	0.027143	0.012293	EYB30073_1_2988	2	0.761097	0	0.247389	0	max_P_sites	EYB30073_1453_2986:FG05-05329:max_P_sites:protein_coding:ORFs_ccds:29:0.0152896226661005:0.027143024955563	MRSKYENEWTQQPSSRLTTTLRGDIRHYREALDEASRSDNQLAGKLRQNEMDFDEMRRAAKSGEADQLFQRAVAQARARGSNATSPAGLEPNLLDDDFDEGPSVIDQINRVEDILKKLNSIKRERNQVLKDLKEKAHNDDISQILILNKKSISNYEAQLFEQELEKFRPHQNRLLQANHKQSALMKELTSAFNRLLQDKRVQSEQSKYETIQRQRSSVINRYKRAYQEFLDLVAGLQSAKNWYAEMRETVESLEKNVDSFVNNRRSEGAQLLNQIEQERSSNKNSQAEMERERLRGLMDRMSMDPNKSSPQPQQNRPTPPSQYQQSQAPRYPQTNYQGQYQQPNSPPPQQAQQQAYQNFSPPPTTTTTQSFGPPPINTFVQPTYNPSQYGRTPGPTSPPPNQTSFNIGGYRGPASPPPNQSTFGQSQSFGGYGASSTPQTQGGYVPPGFVPPPPPPGPPPLGPQQTFHYGNQPNSAHPNSAYPQSAMPPQQQQQQQQQQQNDPWAGLNAWK
FG05_05344	no_name	EYB30087	protein_coding	3141	+	2	41	47	1.93442	0.448583	ORFs_ccds	EYB30087_196_3139	196	3139	1	3141		3_1941365_1944365	2943	188	49	41	0.560976	47	0.404255	0.0129883	0.662525	0.0140729	0.0263636	EYB30087_1_3141	2	0.738791	0	0.324728	0	max_P_sites	EYB30087_196_3139:FG05-05344:max_P_sites:protein_coding:ORFs_ccds:41:0.0241515393277042:0.0140729185557227	MSHHLGTIHSVRFSPNGRYLASGADDKIICVYHLDKNPPAATFGTNEPPPIENWKTYKRLIGHDNDVQDLAWSYDSSILVSVGLDSKVVVWSGHTFEKLKTLPAHQSHVKGITFDPANKFFATASDDRTIKIFRFTSPAPNATQHDMVNNFVLETTISSPFKSSPLTTYFRRCSWSPDGNHIAAANAVNGPVSSVAIIERTRWDSEINLIGHEAPTEVCMFSPRLFHTSKPDPSVDDKSPSLVTVIASAGQDKTLSIWNTNTSRPVVILQDLAGKSVSDLAWTPDGQTLFASSLDGSIVVAKFSEGELGWVAQPEENDKALQKYGASRKGMGIAEDVDGLMLENQSKAGESRAVESRMGALMGDLPDSTKESTPVTNGTKTTAPTSKPATNGQSEAEKDKEPEKEQEKEPEEAADKTAQRVKELKSRVTVGKDGKKRVAPLLVSSSGTGTSSLPQTQLVGTTSNNKAAQNDAPQTTLDLAKPFDGLPKGGIAAMLLGNKRRLNLGEAEEEEEPVSKRAATGPTTIVTNGHDSVEPAALVPVQHGVVPTPEFLRPAVMNPSIAFAQVRLAVPKIRSHVLRPLDRGILQGESSLEDASKTPENIILEAKNDPNPRDPSHVLVSKRGALIWEEWLPRAIILVTATKQFWAVACEDGSIHTWTPAGRRLLAPIILESQPVILEARGHWLLCITAVGLAHVWDLKTQSSPSPPVSLGPILDIATTSLNQHSATPGPGVTSAHLNSTGHIIVTLTNGDGYYYAREMFTWQRLSEAWWAVGSQYWNSNDSSISALQSTAVGPASKEGKDKESTKATVSSGIIPFLERHTTNEFLLKGRAYGLQRIIKMVVQRKEAENLESSVSIAHLETRIAGALQLGAREEFRLYLFTYAKRLGAEGARVKVEELLNSLLGGILEENEEEEDEDDGHGWFSKEGDLCGWDRKELLKDVVMILGKYRELQRLTLQYAKVLDISLEDGPVDVEQMDVEA
FG05_05348	no_name	EYB30091	protein_coding	270	+	2	327	73	124.611	6.11481	ORFs_ccds	EYB30091_1_268	1	268	1	270		3_1954884_1955212	267	1421	89	327	0.522936	73	0.30137	0.00178168	0.474836	5.30782	0.144985	EYB30091_1_270	2	1	0	0.977612	0	max_P_sites	EYB30091_1_268:FG05-05348:max_P_sites:protein_coding:ORFs_ccds:327:29.4558420039114:5.30782476585154	MSPLVSRVVRSTVAFRPLPAAQRSLRTSSILRDTEPYQSKPPQQSRDHNKLLGAGAVLIGATFFWFYRGGKPAAFDASGESTGMKSATK
FG05_05352	no_name	EYB30095	protein_coding	1662	+	4	81	23	4.97834	0.427798	ORFs_ccds	EYB30095_961_1660	961	1660	1	1662		3_1969365_1970124	699	137	9	37	0.513514	9	0.555556	0.0113282	0.924851	0.0718702	0.0146557	EYB30095_1_1662	2	0.968571	0	0.254286	0	max_P_sites	EYB30095_961_1660:FG05-05352:max_P_sites:protein_coding:ORFs_ccds:37:0.189668634711167:0.0718702286569656	MDIIYEGAGIKEQNQKLALSAGKTILDLAISIGAAFTVDKVGRRPLFLTAISGMVFGFFLWTITGGVYENSEYATPPTKDAPDGGVAYSNKGAGYAQIAAVWIFGIFYDIGFSGLLVAYALEVLPFHLRAKGMMIMNITVQAILAIGNQTNKLAWNNFPNHWNFMLFYTLWDFCELIFVWYFYIETKGPTLEEIARIFDGDDAVAHIDLAQVEKETAIVRHESITDYPSKTAA
FG05_05372	NPS2	EYB30114	protein_coding	14472	+	4	164	1069	1.37148	2.11961	ORFs_ccds	EYB30114_7921_14470	7921	14470	1	14472		3_2034931_2041595	6549	242	517	68	0.514706	515	0.36699	0.0257341	0.193857	0.0129153	0.0609828	EYB30114_1_14472	3	0.599389	0	0.720458	0	max_P_sites	EYB30114_7921_14470:FG05-05372:max_P_sites:protein_coding:ORFs_ccds:68:0.0289428900726548:0.0129152664636584	MKQFDSSLNHIACNHLATEDEAFNLSPDLYSVLPPSHPVLDSPVQFLHQFVELGAAVHPNKLALEFVSAFDGDTCLKKQWDYRQLNIMGNRVANMLQEKLTPGSIVAIHFDKCPEAYFSILGILKAGCSFVALDPSAPKARKQFIVEDSRAPCLLTRSLEDLDFEAKTAILEVKVESLSVLEEEELIFQPAISPSDTCYCLYTSGTTGTPKGCEITHDNAVQAMMAFQELFKGHWDADSRWLQFAALHFDVSVLEQYWSWSVGMAVVAAPKDLILDDLTASINKLEITHIDLTPSLARLTHPDEIPSLCRGVFITGGEQLKQEILDVWGPKAVIYNAYGPTEATIGVTMFQRVPVNGRPSNIGKQFPNVGSFIFKQNTNTPVLRGAVGELCVSGRLVGKGYLNRPQLTEERFPTLEEFGERVYRTGDLVRVLHDGCFDFLGRADDQVKLRGQRLEIAEINHIIRTDVTEVHDAATIVARHGTSGKDVLVSFIVSEHLTTGPLRVVSDDEGLATKAKEACRAKLPGYMVPTYILLLPYIPLSSNNKAEIKDLKKLFSELAPEQLMELSHAATAPVSRGAQDILVLLYDALAQFSNISKDDISPTTSIFDVGVDSITALKLASLLKSRGLHAVSPAMLLKNPVIGDLANCLAKAASSQRQKLAREIKQSIQAYAHRHRGLVYSSLNIGPADIEYIAPCSPLQEGIISRSLTSTKPGAYFNTFQLKLHQSTTTTKFQQAWKDLVFSESILRTVFVPSTDGFLQVALRNPLFPWESTAFGSNELAEYYFAEQKENWIQRNKSSITQPLLLTYVETPTSRLFTVHIFHALYDGNSFDLMMDRVAANYAGTSVQKAPSFFEALTSGPLTRHDNCKGFWEKHLEGWVPSSITAHERSTRGSVVVAERDMPISNFEAMRSSHNVTLQAVIMALWTSVLQNLVESQITIGVVVSGRAVDLPGVENTIGPLFNTVPFFRQAVQHEDWKSLVRRCHDFNASVLDFQHVPLKNIQKWCSHNKALFDTLFTYQIDEAKTDDNELPFEIQNSEVTPDYPLALEAVYTKTGKLRFTLVAQGHVVSQSILDNLLNEIERFADLAAESPQSEVPVPQFKIPIVDDFHSGNAEKDSQNSFEWTSEAQAIQNEISVLVGINPAEIAQDVSILELGLDSIDVIKLAAKLKRKSINLAPSQIMRQQTIAKMITELASITNDSSCPPRDNFLSRIGYRLREHLEASEVDISNVESVLPPTHLQESMVARMIHSGFEAYFNHDVLRVSDHVDTTQLIQAWKDLIHQTPVLRTGFYQVESQDFDMTFCQVVSKSIDIDFEATRVEDLSELHQITDAAKSAAKNGRGQKKLFQLKLVVIGQERYMVLSIAHALYDGWSLSLLFQDLQALLEGRLITRPPVEQFIARVMESTTSKAKDFWMQYLQDAPSSTILTKVQLPTVEEKVQRFESVSKVLCQACWAVTLARQIRSTDVTFGTVLSGRDFDGADSLVFPTMNTVALRCILHGSAAEFLRYLEENMTDIRDFQHYPLRKAQSAAKVDGQDLFNTLFILQRSPVSSDPADRPLLTSVEASSSTEYPLCVEAEAVSDSLVWRLALQPQCSWNGGPQSLLETLDNVMSFLLKSKDPEILSFSERGVSICGTPPVALPESIIHEDASDNYSSRDEKIEWNQNEIGIREVLFQVSNVPILSIKLSDNLYHLGLDSISAIKVSSLLRKAGINLRPQDLIKSSSISEMAQKADTKLKKPLQTLETVEDWLPPADIDVNKLLADNGINKDEAEVLPALPMQVYMLTAWENSDGSVFFPEFPCRIKTSASLGEIDQAWGKLVSETPLLRTCFASTQSSTIPFIQIILKELGIPLSSLQPGERSNCCIRPLVEVNIEQEDKDTWLLRLKLHHALYDGVSLPALLQRLSELLNGSGTMENKGLSQWKQFTMRHTTDEARIARREFWTSYLKGSSSSPIIANSDTDVKMRTSHLNRSAISDISSIQALATQSGVSFQSLFLSAYARALAKQNNVSDTVFGLYLANRAAGENLPQTYPTLNLVPLRVSSPINRPLAAVAADIQRDIHLITSESRAEVGLWEIAQWTGIRITSFVNFLTLPGDTDPTGNSITVLPETNTGVVVKDNLPDRPRTPYLESIFRNDIPMAIDIEASVDGKNLAIGVFGSLQQISSEEALTLVANIAEILDGGI
FG05_05373	no_name	EYB30115	protein_coding	2526	-	1	51	30	2.32304	0.336896	ORFs_ccds	EYB30115_826_2524	826	2524	1	2526		3_2041926_2043623	1698	175	26	49	0.653061	25	0.28	1.99271e-05	0.272277	0.0406182	0.0087379	EYB30115_1_2526	1	0.810843	0	0.27637	0	max_P_sites	EYB30115_826_2524:FG05-05373:max_P_sites:protein_coding:ORFs_ccds:49:0.0487160402331147:0.0406182460342998	MSPTPRTNSSTPTISNSSIDKDQPVISFWGPEPIALPSRFVRIKQNLIRGHEAELEASWARLITALRKEVSHIEDLGAHLIPSIEFGDLDDSVQTARFGHDLRRYGVGVVRKVVPRADTDTAVRETVDYLDSKRHVKAKALQQHDPACFDFFWTPAQVRSRAHPNVLSAQRFMMGLWETSPDDQLVTRLPITYVDRIRVHGNSENQSNSLNVPPNEPPQSANDWIQALQSSAGITAQVDNGSLERWEPDGYQHAGTYNHIFHGKWEDYDPWKCTSRTSVTTDLYNGYGACTIFRMFQGILALSTVEPGMVRLLPSPKLATAYYLLRPFFTTKNPPPENRSGPEWEEYLAPENWKLQTEPDSIIHGAVPGHAQRITETWHPHLHLRNSMITLPTLQPGDYIFWHPDLPYYLSSNNYGLKTPSGSKSEVSMLVYIPAAPLTQTNALYLARQRKAFQRGHPGPDFDSTGRGIVEEDAETRPGEKEIAEVGGPSSLQAMGLAPWEVAGTRSGTPPPEKSKPKSEVDSEMEIDTDTKSSASTPPNSRAEAEVVRLANIILFPERSMLGYSV
FG05_05374	no_name	EYB30116	protein_coding	1632	-	1	401	134	28.4743	2.39277	ORFs_ccds	EYB30116_1_1630	1	1630	1	1632		3_2045836_2047464	1629	1425	136	401	0.511222	134	0.268657	0.0012194	0.0457898	1.17046	0.0930537	EYB30116_1_1632	1	1	0	0.785627	0	max_P_sites	EYB30116_1_1630:FG05-05374:max_P_sites:protein_coding:ORFs_ccds:401:0.616193915378077:1.17046148035514	MTTEFLPASASSAYDYIIVGGGTAGCVLASRLSAYLPERKVLVIEGGPSDFGLNNVLNLREWLSLLGGDLDYDYPTTEQPNGNSHIRHSRAKVLGGCSSHNTLISFRPFRHDMDRWVAKGCKGWDFETVMRSVDNLRNQLNPVHPRHRNQLTKDWVKACSEAMGIPIIHDFNHEISEKGQLTQGAGFFSVSYNPDTGHRSSASVAYIHPILRGDERRPNLTVLTEAHVSKVLVENDVATGINITLKSGEKHTLHARKETILCAGAVDTPRLLLHSGIGPKAQLESLNIPVVKDIPGVGENLLDHPETIIMWELNKAVPANQTTMDSDAGIFLRREPKNAAGNDGDAADVMMHCYQIPFHLNTERLGYPKIKDGYAFCMTPNIPRPRSRGRIYLTSADPTVKPALDFRYFTDPEGYDAATLVHGIKAARKIAQQSPFKEWLKQEVAPGPKIETDEEISEYARRVAHTVYHPAGTTKMGDTERDEMAVVNPELKVRGINKLRIVDAGIFPEMPTINPMVTVLACGERAAELIAAEDGWKPKHSRL
FG05_05375	no_name	EYB30117	protein_coding	1530	+	1	100	31	7.51569	0.551634	ORFs_ccds	EYB30117_1024_1528	1024	1528	1	1530		3_2051439_2051944	504	168	18	46	0.521739	18	0.333333	0.0111674	0.548089	0.104147	0.0405732	EYB30117_1_1530	1	0.972277	0	0.437624	0	max_P_sites	EYB30117_1024_1528:FG05-05375:max_P_sites:protein_coding:ORFs_ccds:46:1.24691616652765:0.104146524093862	MYIQHGRTVDKAKVLFDGSQEASMPQPTSDGFWVHPVVFTNCTDDMRVTREEIFGPVMCIMPYKTQGRPRQEWLSDLIARANDTPMGLAAGVVSSDVGLAQEVVQKLDAGITWINTWGESPAEMPVGGWKMSGIGLENGHEGISAYMRTKSTLIQLGRGACKGVFSKL
FG05_05377	no_name	EYB30119	protein_coding	1854	-	3	155	189	8.87487	2.84304	ORFs_ccds	EYB30119_295_1852	295	1852	1	1854		3_2056277_2057938	1557	455	170	127	0.503937	167	0.317365	0.00894572	0.200317	0.103369	0.143718	EYB30119_1_1854	3	0.857969	0	0.679949	0	max_P_sites	EYB30119_295_1852:FG05-05377:max_P_sites:protein_coding:ORFs_ccds:127:0.756801349259546:0.103369133484405	MAAATLDQDFKDELSAIEQWFRVLSEAERTAALYALLQQTTQVQIRFFIQVLQQMGKNHPLSGVLSPASFDKDPMSNRLSDAMNKLNVDSARNSMARSSVIAPSTKRHSGLDPTTISAMFPDAAAAIATEKAKFTQQTGNPPSSNRNSIALDHRSSMAAPSISAPQDGRDAGPAGSSPWNSGGNGDTSAKPSSSQTPMGQFVQPTPSGGLRSPRPQLSSNNTIQQTTLNAPDKTPADLPLLSPYNAGSGNWASMVNTPMTSTFNAAATGGNQADMVANATAMKLAALSTVNNRFALDDVRKYRRARSNDGTPGQNPVPTGPQPGINMPNANVVMINEHGQVLSREQIMALQAQQSLGMGGQRSRPSSPGLAMQPGLAHMAPFTSPQNNGFLSAYDVSSPLLSAGMQSVNMGSLGMGGHEGYLSDHSDMVRGRSPRGRRGSSKPPEDPTDPTLLQDIPSWLRSLRLHKYTDNLKDMKWTDLIELDDKALEERGVNALGARRKMLKVFEQVKEAKADGKLG
FG05_05383	no_name	EYB30124	protein_coding	1293	+	2	42	27	3.53442	0.609435	ORFs_ccds	EYB30124_1189_1291	1189	1291	1	1293		3_2075289_2075392	102	26	6	9	0.777778	5	NA	0.0310461	NA	0.104152	NA	EYB30124_1_1293	1	1	0	0.466019	0	max_P_sites	EYB30124_1189_1291:FG05-05383:max_P_sites:protein_coding:ORFs_ccds:9:0.39862600361691:0.10415188117066	MLQEDRERGVWHYNNIKDKDLAAEEAKKKKTDKK
FG05_05387	no_name	EYB30128	protein_coding	3834	+	4	209	159	6.73266	1.13406	ORFs_ccds	EYB30128_1217_1340	1217	1340	1	3834		3_2087707_2087831	123	28	11	10	0.6	11	0.454545	0.0248183	0.711507	0.0627306	0.154954	EYB30128_1_3834	1	0.887097	0	1	0	max_P_sites	EYB30128_1217_1340:FG05-05387:max_P_sites:protein_coding:ORFs_ccds:10:0.211733936847238:0.062730575443506	MLRSLSTTTSFSLLVLTVSVPSPLRVVMRLPVLLPVRTLLV
FG05_05388	no_name	EYB30129	protein_coding	1857	-	4	26	12	1.69575	0.200323	ORFs_ccds	EYB30129_595_1855	595	1855	1	1857		3_2090892_2092256	1260	80	12	19	0.684211	10	0.6	0.00808955	0.11599	0.0211331	0.00985033	EYB30129_1_1857	3	0.614774	0	0.156473	0	max_P_sites	EYB30129_595_1855:FG05-05388:max_P_sites:protein_coding:ORFs_ccds:19:0.0432128112508603:0.0211331122331977	MMFVLPSEITPLTVHPVYLQRAGVSTDTPQSRASRRQPLIAPAPPEYKRPGTPPSTQNVVKSPATSTPAVMVGANGVDLSQDENQHIKPQYSYAQMITQAILNAPDGKLNLNGIYNYIMSTYAYYRHQQAAGWQNSIRHNLSLNKSFDKVARSTDEPGKGMKWQIVPEAREEMVRNAYRVGRGGHRGSSAPSSPNQLAYITHGPRDMASREPPSARKRRGSPPASPPPKPSLLIAQSTPDRSFGRSATMTIDGSPLPRPRKTPARDSSFSGYNPQSPTLTSSYLQEDGGSFVTPAPPRMHPKLAPPSTAQRPSQHMPTSSPAPFWKYADIGSTPLKSRGGYDISPTKAGGVLPPQSSSPPRGDKSPLSSPSRPQKSSPQPLAEPTEAEEEQGFDLTKGFQSIGSYHAPVGGGASILQGHT
FG05_05392	no_name	EYB30133	protein_coding	1848	-	4	57	54	4.53517	0.839286	ORFs_ccds	EYB30133_1_1846	1	1846	1	1848		3_2100735_2102773	1845	273	55	57	0.614035	53	0.396226	0.000240186	0.510495	0.0478273	0.0332655	EYB30133_1_1848	4	0.863883	0	0.444143	0	max_P_sites	EYB30133_1_1846:FG05-05392:max_P_sites:protein_coding:ORFs_ccds:57:0.0552985116975826:0.0478272599355485	MRPVLPTNHPLNTRTPDRPDSLVRGSTTVPTTCFITTEADLDTRRDRSRPRFRQQSDRRKCSRNSRCPSTPRQRRSPPRTANKPASPASESDESEDLSVGQDPFHLLSQPGTPSLIGLSHSGSVISMSSQGFSLAGPSIDAQSDLGHGHASLSVSDLAYNDETDQNTIPQFIMPSLTVPRRRPFSEVGKSLGKLKIMVAGQSGIGKTSLIKTLAERCEHIVHMDPIEDRNAVHATETYASSRPQPWWRSDSELTVTTRKRLSATGDVLDRNGPWRDLHYVESHLSSLMNKPMADSDLFTLVNSGGEPVVDTLLYLIPHSGLGQEDAEYIKRAQRMTNVIPILARADELDSEKIMHIKQQVAKYLVDKEVDFFSFEGPRASKESECVYAVSTESRPDHDTMDASVLMNSDYIAPLVPTDLNRLVDHIFSLDGSARLRHSVAIKCIKWRRDHGDSLLQNALSSGVLVPRSIPGRALRLSSFRRTPSWDRLELYNWANNLRQSLESERLYHLMEERAISNAAARESSLVHVPKTHKKARSKKRKEPTPTHQDPLGLLDIGGTLKQKGMLALEMVSSVGLVGLVASKIVHTGLSDGMCSVMESSRGGFEVGRLSMILSF
FG05_05393	no_name	EYB30134	protein_coding	972	+	1	79	26	8.61111	0.787037	ORFs_ccds	EYB30134_1_970	1	970	1	972		3_2103871_2104841	969	269	30	79	0.56962	26	0.346154	0.00942634	0.124679	0.123997	0.0141775	EYB30134_1_972	1	0.947423	0	0.489691	0	max_P_sites	EYB30134_1_970:FG05-05393:max_P_sites:protein_coding:ORFs_ccds:79:0.00830800433157186:0.123996762401291	MDGKRHPSSFQQLEKLGEGTYATVFKGRNRQTGELVALKEIHLDSEEGTPSTAIREISLMKELKHENIVGLHDVIHTENKLMLVFEYMDGDLKRYMDTNGERGALKPTTIKSFMYQLLKGIDFCHQNRVLHRDLKPQNLLINNKGILKLGDFGLARAFGIPVNTFSNEVVTLWYRAPDVLLGSRTYNTSIDIWSAGCIMAEMFTGRPLFPGTTNEDQIVRIFRIMGTPTERTWPGITQFPEYKPTFHMYATQDLRNILQTIDPTGIDLLQRMLQLRPELRISAHDALQHAWFNDLLVHPQQQNLQSQARAYPQAVPSQAFDTY
FG05_05398	no_name	EYB30139	protein_coding	3627	-	5	177	158	5.15991	1.29501	ORFs_ccds	EYB30139_1_3625	1	3625	1	3627		3_2120378_2124362	3624	626	167	177	0.514124	158	0.341772	0.000430346	0.974534	0.0947556	0.0432627	EYB30139_1_3627	5	0.881866	0	0.609992	0	max_P_sites	EYB30139_1_3625:FG05-05398:max_P_sites:protein_coding:ORFs_ccds:177:0.0754227581355824:0.0947556499799686	MLKIQTAAVPPSIHSSRTIHDPSGDSKSVSVRITSTPVQASEQQHSTTRADPAWGLMNGIVGTAPMGAMYVRALYDYEADDRTSLSFHEGDVIQVITQLESGWWDGVINGVRGWFPSNYCQIITSPDDIPDSAHNGAFDVVEDDVEDPEIYDDQYDQDDDSELDGPIALPLEGTDGGDSSRADFWIPQATPDGRLFYYNMMTGDRSMELPLESPVSNNETGPRDRMNVNIPDKTRPPPEMMARGLTQDEDDESLTSASEAEGDSARLTTRRAKNRHRSSFGALSPSTSMDSINGASPVGRTRNGASSNGLLSAGQVPNIASATSFTSTTYNLPTTATVPRSFFDDGSTPSLSWTLLVSNMRRAIDRYREAIMNNNRSEYVAKAEDISDHLRLLLAAGSGTTDNHSGQPSIISTNKALYPHFRDMMSKFSKLVISSHIAAADWPNAESIQKCLQEADGVLMGVYSYVEVARQQRGEEIPRLFPGFVIGSTTGGSWQNNGLGPRDEITANFLEDEEGVVEPTAILDNKMLERLDEQKRILVSSIRELDKSLVMMEKIVTPYRHEVIGNNVCFAGGRVLDTFRQWIAMIESIDLSSLGNSFQTPQLSDLGTNKQSLYDNISDLILGCQAVAGPLADEWSEVRGEALENRLEYVRQCARALETNSSHIGFSLQLLSEQVQINMQSHQIEPRPRENSFVRSTLQRGETMPYDRPHQRTESRTAPVRPPLITSQSFTEGEPAPGNMRRGDYSKVKKIFGEDPSPQVPVTEDTPEFLLLDYEHEVSWDSKTSPPTVKGGSLLALVEQLTRHDKLDSNFNNTFLLTYRSFTTARELFEMLIKRFNIQPPEGLNPIDFEIWRDRKQKLIRFRVVNILKNWFDNFWMEDHNDESKQLVRDVYSFAKDTVKSTETPGSAPLMAVLDQRLSGKDAGARRMIQTVNQNTPTPIMPKNMKKLKFLDIDVIEFARQLTIVESRLYGKVKATECLNKTWQKKIPEGDPDLAPNVKALILHSNQMTNWVAEMILAQMEVKKRVVVIKHFVSVADRCRVLNNFSTLTSIISALGTAPIARLKRTWDQVPQRTHATLESMRRVMASTKNFGEYREALHAANPPCIPFFGVYLTDLTFIEDGIPSIIKKTNLINFAKRAKTAEVIRDIQQYQNVGYSLQPVPELQDYILNNMQAAGDVHEMYDKSLQVEPREREDEKIVRVLAESGFL
FG05_05399	no_name	EYB30140	protein_coding	2415	+	3	278	485	15.2108	5.90435	ORFs_ccds	EYB30140_1637_1724	1637	1724	1	2415		3_2132700_2132788	87	104	28	11	0.727273	12	0.416667	0.0307938	0.139671	0.114266	0.131374	EYB30140_1_2415	1	1	0	1	0	max_P_sites	EYB30140_1637_1724:FG05-05399:max_P_sites:protein_coding:ORFs_ccds:11:3.58320974559629:0.114265906575834	MLCSSRSGITSEALKHCKMWLQSTSYGWL
FG05_05399	no_name	EYB30140	protein_coding	2415	+	3	278	485	15.2108	5.90435	ORFs_ccds	EYB30140_1828_2413	1828	2413	1	2415		3_2132891_2133530	585	377	151	98	0.581633	145	0.393103	0.0167916	0.252899	0.601228	0.362056	EYB30140_1_2415	2	0.986348	0	0.930034	0	max_P_sites	EYB30140_1828_2413:FG05-05399:max_P_sites:protein_coding:ORFs_ccds:98:0.841350917022334:0.601228423725776	MYRNARARLEVDLKAVQEALRYHEPYEVAAAMTHARDRVKRSSEMVKVIDECYNCLETVVSQGVRWIARVSPTNWSVEHALCGMDLMIILSLWLYRLEHDEEPATQEELAMYNKVRQLLVKEIDENYMSQLSAVVARLWGSILDEVVVWGMTRLMGDSFKLHSQALVGYVDDPEASSNVSTPSMISQGADEDSVY
FG05_05404	no_name	EYB30145	protein_coding	1617	+	7	106	48	7.96599	0.824366	ORFs_ccds	EYB30145_1010_1235	1010	1235	1	1617		3_2145005_2145231	225	42	8	9	0.555556	6	0	0.0453571	0.178251	0.0280767	0.0242429	EYB30145_1_1617	1	0.915929	0	0.486726	0	max_P_sites	EYB30145_1010_1235:FG05-05404:max_P_sites:protein_coding:ORFs_ccds:9:0.0874867349864526:0.0280766809125299	MSGRSTPSTGPSRISASESSMPKKPCIESSGGLFSSVSWSSLVSSSSTALHLPLLATPTSSHSTGRHDGSSLMAG
FG05_05404	no_name	EYB30145	protein_coding	1617	+	7	106	48	7.96599	0.824366	ORFs_ccds	EYB30145_865_1615	865	1615	1	1617		3_2144812_2145611	750	176	25	44	0.590909	23	0.347826	0.00332962	0.171578	0.101552	0.033766	EYB30145_1_1617	2	0.964048	0	0.50466	0	max_P_sites	EYB30145_865_1615:FG05-05404:max_P_sites:protein_coding:ORFs_ccds:44:7.90049027442912:0.101552353689608	MIRVRWLAAAHFLFGLVYSLTFLSITPETAGPFVLLIVLPLAGTLTAFYVWTLNSLNWTLKDLRERKQHAKEAMYRKLWWAILISVMVIFGFFFFNSFTFASASDPDFVPFHWKTRWFILDGWLNVVYFADVAWIAYLWRPTSNNRRFAMSDEIAQDDDGNFDLGDIGVPGEDSDDEEAEVAKPQNNSQNANGLSFSSASRSAPQQPRNTRTGPRESLENETIFAVGEDGDKFSDDDDSDEEDAKLVKAK
FG05_05407	no_name	EYB30148	protein_coding	786	-	2	57	113	9.30789	3.9402	ORFs_ccds	EYB30148_1_784	1	784	1	786		3_2149939_2150775	783	242	119	57	0.526316	110	0.345455	0.00965556	0.672043	0.0964577	0.170142	EYB30148_1_786	2	0.945013	0	0.918159	0	max_P_sites	EYB30148_1_784:FG05-05407:max_P_sites:protein_coding:ORFs_ccds:57:0.143391718497742:0.0964577358611327	MRPTSSILQVAVCLTSLAPLASAWPSWFPNADSVVVRRVAPEDLPLETPVLKPRQDTTTEEETTGTKKSPKQTNLNTAKVETGTETGTATEDSTKTAKETGNKKSGTKTGTSAPKRTTFSADVQPGGLSMTLPDTMYVPTPLIKIGDYATFGWNYTSLEGTPTAIDVLVSQSSAGETYTLTANMTFETNPTYVWDTSKQANDPDAPLPVGMYTLIIMDSDSEITDVPSPGYLAVQKTFQFGMYTPAAYTPYPQWNCDICDK
FG05_05408	no_name	EYB30149	protein_coding	1143	+	7	109	42	11.5381	1.09361	ORFs_ccds	EYB30149_1_1141	1	1141	1	1143		3_2152934_2154487	1140	501	53	109	0.559633	41	0.341463	0.00129698	0.804304	0.175384	0.0288029	EYB30149_1_1143	7	0.890447	0	0.522349	0	max_P_sites	EYB30149_1_1141:FG05-05408:max_P_sites:protein_coding:ORFs_ccds:109:0.877997704506432:0.175383991742385	MNLTQNQIGLESPANKSQCVYIPQEEYSNLLAAAHQYFYLRQNLNHCGFDDATLNALCLPTATQNTPSFADESVGDSTSTPFAPDTPASLYQNQQGAPFGASNEKRAFKGNNNLGGEVMHTSPAYAGDSPDQQHRGLLQNKKRSESNRWVESAAQRSVQLLNLAPGVTHGEVATIVRGGPLLEIFVRAKDNSVTVSFVRETDAVAFLDYTRTCGLYFKDRKIHAKWSDYQYVVKGQVAYHAARGASRNFVIRKRDPNTTAQSLREDLDHIHNLHVIDIEFNKDNCFVSTSSINSAIFARNCLLSRSEYKNSRIEWIADECAQPLDTLPCDAKAPILCVKEDSSAAPAHPSRKNLMGNRFQLLDLSDTDTSNGDDSSDESL
FG05_05409	no_name	EYB30150	protein_coding	1215	-	2	237	60	22.0897	1.37778	ORFs_ccds	EYB30150_283_1213	283	1213	1	1215		3_2157234_2158163	930	583	28	153	0.542484	28	0.321429	1.01615e-05	0.076416	0.335598	0.0285215	EYB30150_1_1215	1	0.994618	0	0.52422	0	max_P_sites	EYB30150_283_1213:FG05-05409:max_P_sites:protein_coding:ORFs_ccds:153:0.103540339177271:0.335597753571342	MYKKAEASFWTAEEIDLSKDLHDWNNRLTSDEQYFISHILAFFAASDGIVNENLVERFSGEVQIPEARCFYGFQIMMENIHSETYSLLIDTYIKDPAQRTYLFNAVDTIPCIRKKADWAIRWIQDKNSTFAQRLVAFAAVEGIFFSGAFASIFWLKKRGLMPGLSFSNELISRDEGLHTDFACLLHSHLKGRASKQMIQDIITDAVSIEQEFLTEALPCALLGMNSNLMKQYIEFVADRLLVALGNEKVYKSTNPFDFMENISLGGKTNFFEKRVADYQKAGVLHSANKKDEEEAPKGENGGDFTFDDDF
FG05_05410	no_name	EYB30151	protein_coding	855	-	3	11	6	1.65731	0.157895	ORFs_ccds	EYB30151_1_853	1	853	1	855		3_2160040_2161010	852	50	6	11	0.636364	6	0.333333	0.0171899	0.922463	0.0123102	0.0114564	EYB30151_1_855	3	0.719154	0	0.119859	0	max_P_sites	EYB30151_1_853:FG05-05410:max_P_sites:protein_coding:ORFs_ccds:11:2.92711327685008:0.0123101884871792	MTSIITKLVTKKILGETVSNKFGTEDPYFEHVPATRLDGKPNGKVKKRKKALPPGITDNDAKVLTKVKRRAYRLDLCLFSCFGVRFGWGSVIGLVPAIGDVLDMLLALIVMRTCMKVDGGLPTSVKGKMMFNILIDFVIGLVPFAGDLVDAAYKCNTRNAALLEAHLREEGRKNLKKSGLPVPAIDPSDADEFDRLQTQDPPEYISNPPSRNASMSERRQRSRSRSRSRSRDRRRDDRPVEPVPARVRESRGFFGRSRARPDDIETGKADRGSRRQRSPRRERR
FG05_05411	no_name	EYB30152	protein_coding	2496	+	2	58	38	2.73878	0.446715	ORFs_ccds	EYB30152_325_2494	325	2494	1	2496		3_2162603_2164773	2169	165	35	40	0.55	34	0.382353	0.0306541	0.649873	0.021715	0.0102072	EYB30152_1_2496	1	0.703687	0	0.312903	0	max_P_sites	EYB30152_325_2494:FG05-05411:max_P_sites:protein_coding:ORFs_ccds:40:0.0251931302609353:0.0217149639411931	MDSTVLVKGWKKGANWSFPRGKINKDEDDLDCAVREVYEETGLDLRAAGLVPTEHKPKYIEIAMREQHMRLYVFRDVPMDTVFEPKTRKEISKIQWYKLSELPAFRRKNGQSNDAIATPNANKFYMVAPFLVPLKKWVTSQKKMEARKASTVPHSHGPITEALYEDEAWKTDTGAETADQEPAIETLAGATQELQRLLKVQPPTQGLQGVPAPVQQDKGSALLSILQAKDGPSSSHSQPVHQYPHTPLDLTAQAAPQPHTPHHHNQVPSINAQQPPPSFPYPPHQTTQWNAALGQQVSYHQSYVDQYPVQEGQYKSNQAPLVHPQPLPPQVERAVFNRSAFQDVNQPNYSPIPGQFTNQQQPQHGHAAQMPPQVHNPAEQSRQQPLNGQSMALLNAFKGGNTAPQPQQKPQQVPFPPGFPVQNQEPAYGNFGGNQAQQHNPLQIPQQAAAFAGGQDRTGPSPNELPGSKVGPAANNHRSALLGMFRKDDQNQPPAQSPHATGQAAPGSMMSELVRSIGGDNTRTQASPQTNAGINPLVSLEGLSLHSRTAQSGTPGSQGRADYAQYGAHAQGATASQPAQPIRILQRGQAEQFLGVGGASASSQTSFASPSGLSAHLQPARASVSPGIAQAFPGLGQRRESGPAQKRELLSLFGKQPSPASLEAAKGKEVIAGTPGSRLASLASGVEEPAGPPSRRGSQTPISPAERTFLLDYLQSVTKNANH
FG05_05413	no_name	EYB30153	protein_coding	1146	-	3	14	7	1.60122	0.169284	ORFs_ccds	EYB30153_1_1144	1	1144	1	1146		3_2167532_2168804	1143	57	8	14	0.642857	7	0.428571	0.0351841	0.821367	0.0111	0.0083534	EYB30153_1_1146	3	0.588441	0	0.158494	0	max_P_sites	EYB30153_1_1144:FG05-05413:max_P_sites:protein_coding:ORFs_ccds:14:0.0187019001722649:0.0110999752048608	MSSTPMDIDRSNTPNGASLNIHRTIGTTASVSNLSDVIGNFRPTKLFRRDDIKETRPQPHVLSLDYDDEGEFVMASASDETIQIYNVKEGRHDKSLVSKKYGVKLAKFTHTNSSIIYASTKQNDAIRYLATHDNSFIRYFDGHEGAVTSLAVHPGSDNFISCSQDNTVLLWDTQTKNYHGKLFLRSPYLAAYDPSGTVFAVACVSSGTVLLYDARNYDKAPFATVDIVEQCRKVDSQCLNKGWTTLEFSNDGKSLLVGTRGNGHFLVDAFEGTLKAYLHKPNGGTRRLAVGEAAQAGGDTNHIESSGECCFAPDGRYVLSGSKKDVLVWDTMAAPDDNKVLKPSWTLPDKREAAVLAFNPRYNFFATADQELLFWLPDPLA
FG05_05420	no_name	EYB30160	protein_coding	2082	+	2	21	8	1.0682	0.103266	ORFs_ccds	EYB30160_721_2080	721	2080	1	2082		3_2194377_2195737	1359	38	3	12	0.666667	3	NA	0.00699688	NA	0.00624657	NA	EYB30160_1_2082	1	0.546323	0	0.0397059	0	max_P_sites	EYB30160_721_2080:FG05-05420:max_P_sites:protein_coding:ORFs_ccds:12:0.0111308663973437:0.00624656791241992	MFSIVDTINDSTRAATAYTYSIIISALRWNVHKDIKDLTDEQKHFNIRNALQRAKVIWGEAMGKWRQGRLVIDEELVSSMGRLMLMSSDIADKKEILDIVEQTMNVPNLSKLQERSAADARKTDPKTGAVAKKDGGGVYATPGNNTLSMLLQVVLQTKQSSIGIKYWNFLVREFNMVPDRDCWMRLFSILKQARASAHATEILSIVPQDIIGPRIYRMAMETCIRDNINLNVIKNADRALDNMMQRINTPDPQTMRLYLTAVQNTHYHLRARAIDGDVAGAKRAYGMQVTKALDRLWVPYRKLHDHFFRDAKARTDQDGGVLYNQQREVIALARIMYGSFNKVIQQEMLPEEDLQKIRPIGGRINREIQAFFAQREEKEPNLRKTKGRGAAEEEMSEYYTIMEIESFWDTTQAGRPPRERRYEDRHGRGRGDDRRRHNEERRGIDSNRSGLAG
FG05_05421	no_name	EYB30161	protein_coding	4365	+	5	57	60	1.40046	0.393356	ORFs_ccds	EYB30161_1_4363	1	4363	1	4365		3_2198830_2203408	4362	194	60	57	0.649123	60	0.35	0.000419981	0.790098	0.0240225	0.0145625	EYB30161_1_4365	5	0.629613	0	0.292459	0	max_P_sites	EYB30161_1_4363:FG05-05421:max_P_sites:protein_coding:ORFs_ccds:57:0.0159605053047035:0.0240225249138431	MSHRARLAELKALRASGKKAFDNYKVADVDDLYDEVDEDGYKKVVRERLNQDDFVVDDNGEGYADDGREDWDRVQAYESDSEEEAGVRGRPSKAAKKSRQEEQTKRDASDRDISEYFKGANRTQPKPKAVKTKADDDFLSDLLGEVDSNIPEPVRHISKVERSGGGRRKARALSPAPEPISKKKKIIDTRMSSPPPALDDEDNFFPPADDDLLETADVPMSDPAPSSPAAKVAQRKAQIKQEPKDDDDDDDMMEVAHTGAIATTSVNLTSKRPIKKIIKADIDPTPASSSPVKPNVASVNATSWNALTERLNVVSSSPAEVKSIGKIDHKDAIEEDGSLNFFWTDYTELNGSLFLFGKVLNKKTKSYVSCFVKVDNILRKLYFLPREHRMQDGEETGEEVEMMQVYDEIDTMMTKMNVGMYKIKACTRKYAFELRDVPKEAQYMKLLYPYNKPEIDPNRPGETYSHVFGSNTSLFEQFVLWKNIMGPCWLKIEDADFDKLKNASHCKLEVVADHPNMVSVLSESDNLDAPPLTLMSVSLRTAFNEKDNKQEILSISARIYEKVSLADTTPAEKLPCRTFTVIRPHGQSFPLGFDQLAKKRNRGLIVLKKQEADILAFFLAQVDVADPDVILGHQLEGVDYSVLLNRLHEKKIPGWSRLGRLRRTQWPASIGKTGGNVFAERQILSGRLMCDLANDAGKSVMLKCQSWSLTEMCSLYLSGDNRRREFDNEVALKTWAKEKQGLLDYITHMEADTHYIAALALGVQMLPLTKVLTNLAGNSWARTLTGTRAERNEYILLHEFYRNKYICPDKQTFRSRQRAEEAQREGETAEGKKKDKYKGGLVFEPEKGLYDKFVLVMDFNSLYPSIIQEFNICFTTVDRPDTKEGDDEVPEVPTNQDQGILPRLIATLVSRRRQVKSLMKDKKATPEELATWDIKQLALKLTANSMYGCLGYTKSRFYARPLAVLTTFKGREILRSTKELAESNSLQVIYGDTDSVMINANVDNVADAFKVGNEFKKAVNEQYKLLEIDIDNVFRRILLQAKKKYAAINLVEKDGKFIEKMEIKGLDMKRREYCALSKEISQHLLNEILSGDDTEVSIARIHEYLNEIAGKMREQSIPVQKYIIHTQLGKAPQDYPDSNSMPQVQVALREMAKGKTVRKGDVIAYVITGDSNSSEPAPKRAYTPGDLKADSSLLPDVEWYIGKQIFPPVERLCANIVGTSTSQLAEQLGLDIKRYSSFQTQQNSSSNDLEIHPLDSQIPDEVRFGDCTRLSLRCRKCKALSTFEGLAATPERVSQSGILCSSCGTLVSTLSVVAQMEHAIRTQTSRYYEGWLICDDTQCGNRTRQMSVYGSRCLGPKGLARDCLGRMRYEYTEKAIYTQLLYFASLWDVDKAKTKAAITEMSRPDRENILALAEHNRVRFGNIKGVVDKYLDKCGRQWVAMDTLFTKLGFKPLV
FG05_05422	no_name	EYB30162	protein_coding	4590	-	3	391	342	10.4508	2.13682	ORFs_ccds	EYB30162_286_4588	286	4588	1	4590		3_2204788_2209206	4302	1325	280	351	0.51567	277	0.3213	1.18193e-06	0.844253	0.181914	0.0793574	EYB30162_1_4590	3	0.830505	0	0.568472	0.00558004	max_P_sites	EYB30162_286_4588:FG05-05422:max_P_sites:protein_coding:ORFs_ccds:351:0.160770569117208:0.181914450506274	MAANAPNNFVANGGPVGGAKSNIQFGFDSPGMANSTPQSTSAAPIPIPGGGNARVPSPAHSPSPIPQPSASGGRPPSGLQQASGTMTFGSLGSDGERHMRPGSVPNNPNAQSGAHFRRESGHSAQGDGAGRGNFQAQGGRGRGFNPHGNSFNPQMGYPPNNQYRNGPGQGRGMPAAFQPQPRYPNSPQPGRSPALVPSMPGTPNMQTASMQPNMAMATPPQYHYPPPMAQQHQQVQYPLPQVNKHLSKNNKKSKPTPGELEKLVQTARPQDSSRGLHDDELNQSRRFSKRLDQPWREQIVNSTRGSSSGKPKNAFPSLCSSNPSSPDTPPETGFYDSLLTSKNQNYGYPPAPQQVDAYGRPLGAMQYNSYNMPYMAPPQANSPSFNQNFVTPYQQHSHSMSRTPSQPERPPSASQQNTPLIVTSTPQSGQGSALKATANSFKVPKKSAAIQIKNAAGEVIDTSSFKTPSSPASSIQQSKTPPVVASSATPPPKQATPSHGRTDSHAAPKTAKQIQDELKEKIKQATQAEEKPKPAEQPEVKTEDKPAEQSEVKPTEDKAESAPPAKTEPESQAASETKAPEPAPKVEEPKVEERKAEEPKKEEPKKEEPKKEEPKKEEHKKAEEPAKSDDPDEDELERMIREMEEEDARREKAEEEHRKKREAEKAAAKEQEEKDRAKNSADADRKLREQEREMERLEEEKEKRRQQGESSGTAPSLAELLSKRGSKEAEPAKVESVTDKLASMKIGGATDAAGSKPEKRGAKPAALNLSPLNTKPVEPAQPSAALQSLKSARFLKVIEQDIYPEGIKSPNPSLNAAVQSKGKSFKYDSNFLLQFQKVFTEQPSLEFHQQVKSLIGDERSRTNTPGGSGRGSRGANTPGPMGGFPGMGNFNAPSGSTLPPGTTSMSRFAMSNQRPGGPMGSMGRSNTGGFPSSGSRAGSQVPNSPRGSRRGGRGSNTNRGEAAKEAQAAKTMPLTAGMELKPIAQTATGWKPTSVGKAASSTAPPSGHMEPDMVQRKVKAALNKMTPEKFDRIADQILLIASQSKEEADGRTLRQVIQLTFEKATDEAHWASMYAKFCKRMLETMSSDVRDERIKDKNGHVVSGGNLFRKYLLNRCQEEFERGWTVNLPDKPAEEDEGKKTGEAALLSDEYYTAAAAKRRGLGLVQFIGELYKLGMLTERIMHECVHKLVDYKGMPDEAEVESLSKLLRTIGGNLDQTEKGRPMMDAYFQRIQSMMDIPELPSRLKFMLLDVIDLRRAKWVSKETNKGPKTLEEVRAEAEAAQAAKAQEAARTNQRGGGGRPPVGRGDARNFSGGYQQQAASNQVGMDDLRRLKGSANRTSSGNISLGPASMLSSRSNSGRRMGPGGFLGPRGEDSATSSRTGTPPTRENTSHSNAFSLLANMENDHPASPPSTSASPAISKAVPADGDKKENE
FG05_05425	no_name	EYB30165	protein_coding	1263	-	2	158	92	13.7831	2.04513	ORFs_ccds	EYB30165_1_1261	1	1261	1	1263		3_2220977_2222291	1260	553	93	158	0.525316	92	0.423913	0.00100384	0.070332	0.242697	0.0642251	EYB30165_1_1263	2	0.995234	0	0.640191	0	max_P_sites	EYB30165_1_1261:FG05-05425:max_P_sites:protein_coding:ORFs_ccds:158:1.998605696775:0.242696793148446	MALVNVRRDVSDAFYRYKMERLQTKIEGKGNGIKTVVVNLSSVAASLARPGSYVIKYFGFELGAQTNIDPKDDRWIINGAHDAPKLQDHLDGFINKFVLCKKCKNPETDVVIKDDHITLDCKACGKISDVDLRLKLSGFILKNQPKKGKKDKAERRAAKKARQNGNAANGTNGGSDEASDNGSNENADEDAGSDDEFQKVQAEAAAAAQENEVKEHEWAVDMSEEAVKARQASLPGEFKAKLNIGDDDDEDGEGGPTIYDELGDWIQSQAEEKGGIDKVESIDIYVKAKELGIEGKHRTVLVLVQTIFDKNIVAQISKRASMLKQFVTSERHERALLGGTERLVGGLGADHPEMFQSIVKILQLYYHHDLISEEVVTKWGSKASKKYTDISTSKKVRKAAEPFLTWLAEADSEEESSDEE
FG05_05427	no_name	EYB30166	protein_coding	3042	+	3	187	138	8.19001	1.29389	ORFs_ccds	EYB30166_2122_3040	2122	3040	1	3042		3_2231772_2232691	918	428	65	106	0.518868	64	0.3125	0.00579638	0.195313	0.189022	0.0929953	EYB30166_1_3042	1	0.961915	0	0.73123	0	max_P_sites	EYB30166_2122_3040:FG05-05427:max_P_sites:protein_coding:ORFs_ccds:106:0.379437669091179:0.18902246188227	MSQSRTALDDSEYSTRFNRLNGAINNLSFNIRKDWRCVPQWLDKYVSADALKTGKAEMTAVGRAVISRWLMEEVFNKCFHPGLDTQLSQSLKEIELGIRSNSYTLTSQEEFDALTSKIVSWRMTSLDGLHRQLNSPAATENRNNFIAKTTTNLTACLYQFLNTPPPPGVDGSASMIVELAVGIAANLPLESRDVAITYPLPGEIVQPHVMEVEKAALPVLEAQKGEGDGGDKDADDEKKVKTGTLNKAAPLESGKDEDSKSTRMDADKDTFVAALPTDSNRVRFAGFMALEVRGRQVLMKAPIWTL
FG05_05428	no_name	EYB30167	protein_coding	741	+	3	144	21	23.7072	0.821862	ORFs_ccds	EYB30167_454_739	454	739	1	741		3_2234388_2234674	285	200	6	37	0.540541	5	NA	0.0488266	NA	0.189766	NA	EYB30167_1_741	1	1	0	0.447552	0	max_P_sites	EYB30167_454_739:FG05-05428:max_P_sites:protein_coding:ORFs_ccds:37:0.56572553402769:0.189765705186123	MSLSNQGGLVHPKTPIQDQDELSSLLQVPLVAGSVNRGSNVVGAGMVVNDWLAVTGLDTTATELSVIESVFRLGEGQGPSNINTSMKDTMVESFY
FG05_05431	no_name	EYB30170	protein_coding	1890	+	3	113	50	7.89153	0.768783	ORFs_ccds	EYB30170_1_1888	1	1888	1	1890		3_2240768_2242752	1887	471	50	113	0.513274	50	0.42	0.00156665	0.236694	0.0830966	0.0207088	EYB30170_1_1890	3	0.932733	0	0.441737	0	max_P_sites	EYB30170_1_1888:FG05-05431:max_P_sites:protein_coding:ORFs_ccds:113:0.252174706822848:0.0830965867770183	MPTISVDKYKLYEALGQKCERMPLLVNPHHQVSDFATKFTTEEFEDLCFEFGIELDEDTENDERPIVNGEQEPPQLKIEIPANRYDMLCFEGIVSNLNVFRGKTEPPKYRLVDPSSGKLESITVKPEAEQVRPYVSGAILRNIKFDKSRYESFIALQDKLHQNLARNRTLVSIGTHDYDTIKGPFTYEALPPKDIKFTPLNQTKEMDSAELMSFYENDKHLGRFLHIIRDSPVYPAIYDSNRVVCSLPPIINGDHSKITLDTTNVFIEITATDLTKLDIVTDIMVTMFSMYCSEPFTVEPVQINSDHNNQTRITPNLKPRVAEVEIDYLNSCTGLNESPESLCKLLSKMSYTSTPSSKDANILEVAIPPTRADVLHQCDVMEDLAVCYGYNNLPRTAPSRSATVGAPLPVNKLSDIIRIETAVAGWSEVMPLILCSHDENFAWLNRKDDGNTVVRLANPKTAEYQVVRSSLLPGLLKTIRENKGHSVPMKIFEVSDVVFKDETQERKARNERHFAAAWYGRTSGFEVVHGLLDRILLMLRTSFLTHEEGLSGKSIDFEVKENPSKPDGYWIEELDDATFFAGHAASVYLRLGGKERRVGEFGILHPSVLEKFDLKYPVSTLEINLEVFL
FG05_05435	no_name	EYB30174	protein_coding	2430	-	3	58	88	2.46708	1.07243	ORFs_ccds	EYB30174_178_2428	178	2428	1	2430		3_2253624_2256112	2250	172	84	51	0.54902	77	0.337662	0.000707791	0.889095	0.0185868	0.0269294	EYB30174_1_2430	3	0.726545	0	0.554024	0	max_P_sites	EYB30174_178_2428:FG05-05435:max_P_sites:protein_coding:ORFs_ccds:51:0.0172228044200967:0.0185867947264727	MGEDVEFDLQDVDDTAHTSEPVDFEVSEALELQTQESAVITQSSNEDEREYDSNTGDPNETTTQKDDILDDHASAHEIDYEFEDDVEPDKPQQDVTTEPTNQSAEFVEEQATDPVAVSRKIEEAGDSTPVPEQDAVEQVQEERHDPSSHGDENESPSPQETLAEHEKAALKSVEAEDLGADEHAQVNTPKDNQEFHREEHTAGHEEVTTSETEQVHETIVEVSVAEDDGYDVGENEHDGDEAIDPEHAELSASDEDLNGKPNDDFPTITVQYKGDEFPMFSTTTNSFFADTSVLDQPLEELLAGLRTELENEVATDDDLVLQVDELGLEISEVRDSPSFRCEPANMICQATQGELMSNVTFRQVLEIFDLLVKNQDPDSSRTMYTYLFTKPNAERRLESLIESATAGKGLDEVIHLFETPMTVDTSMLETTATIDGVHEELDEFDSPIDENAGEGQNGNDFHNETEDAEVDDEHSVNEHTNLDADTLEVQEMASHEGDSQDDNEVATETQVATPTGASTTAEAPLEIIEEPDAAAENEDDEQNGKTTSPSTNFLCCYYPNFCLCKPCVSKLTLNSLPYKHAHSASDFSTTFSYNETDEFCPARAESDVDPFANFELDAEVNDNVALEATEEVEETEEVEETEENAFGEPEATSAQTNGTSTTTTLQEEEEAAFFSIDLGEVSTEAEATSKVDTGENDLDEIDWRDEPEADDQEPTTPSAAGKRSRGDDDEADAEVEQAAGDLAYNKDLSR
FG05_05436	no_name	EYB30175	protein_coding	1584	+	5	123	34	8.17424	0.576389	ORFs_ccds	EYB30175_196_1582	196	1582	1	1584		3_2257438_2258988	1386	352	26	100	0.56	26	0.384615	0.000173487	0.526465	0.107493	0.0204545	EYB30175_1_1584	4	0.905552	0	0.362653	0	max_P_sites	EYB30175_196_1582:FG05-05436:max_P_sites:protein_coding:ORFs_ccds:100:0.173872391866981:0.107493161205258	MVLITNRQSNILQDIDSLHLFAQVVSSTCKSLDEREIVKNAYELLSAFDELVTLGYRENLTISQIKTFLDMESHEERIQEIIARNKELEATEERKRKAKQLEMQRKDAARSGRPAAGAMGGMGGGMGSSGGMPRSPSYPSYNPPSQSNTSTYDSYEAEKNKSFGKPLAPKAKGMQLGKKSKTTDMFERVRGDMGSEIDHSPLVTPAPQQQAETPEPRVSSTLDRDAIHIAISETISAKLSREGAVNSLAVSGDLVLRISDPSLTKIKLGLQAVASHGVQFRTHPNVDRNLFNSSKVIQMSNTARGFPVNNAVGVLRWRASPKVDDPSACPITFTVWINKDADKYNITVEYELTGGDALNDVSVVIPYAGSEPVISSYDATYDVSGDAIEWSIGNVDDENSTGSFEFEAESGDENDFFPMTVRFNKSTPYIDVDVNTASLLEEDEEVTFSKEVKSHADNFLVE
FG05_05438	no_name	EYB30177	protein_coding	1194	-	3	28	14	2.24037	0.345896	ORFs_ccds	EYB30177_754_1192	754	1192	1	1194		3_2262315_2262752	438	47	5	16	0.75	5	NA	0.0198217	NA	0.0600329	NA	EYB30177_1_1194	1	0.871853	0	0.320366	0	max_P_sites	EYB30177_754_1192:FG05-05438:max_P_sites:protein_coding:ORFs_ccds:16:0.257224836899963:0.0600329102045613	MLTNLCRTCRFEKAYLFDVLTKIYIATDSATADMASYEICSDYIDVIIDITEVYGTWQRSDEGRRRLEGEPWSTPIDKQIGCNTAESCLVLHDGNKPIMLREVDRYLALVAIMKEDSYDSMPLVNMNVEAVVEGLTEFFNITKPRQ
FG05_05444	no_name	EYB30183	protein_coding	2352	-	1	95	179	4.38563	2.16156	ORFs_ccds	EYB30183_2035_2350	2035	2350	1	2352		3_2281285_2281599	315	39	18	17	0.823529	18	0.333333	0.0264407	0.457117	0.131211	0.0372799	EYB30183_1_2352	1	0.878981	0	0.716561	0	max_P_sites	EYB30183_2035_2350:FG05-05444:max_P_sites:protein_coding:ORFs_ccds:17:4.81331211885312:0.131211057273409	MSQQVPVSGHGQSASISNGYPANSAAPGSTTIGGLLAPGRGQHSRAVSLPVLAPGFENGGNSNGMPAENERRGHHYQASYGGMGSGFGLAIQGGLNGWVEEEVAN
FG05_05447	no_name	EYB30186	protein_coding	801	-	3	126	38	16.7803	1.34831	ORFs_ccds	EYB30186_1_799	1	799	1	801		3_2290861_2291937	798	533	46	126	0.531746	38	0.421053	0.00784447	0.476935	0.409576	0.0757628	EYB30186_1_801	3	0.61606	0	0.46926	0	max_P_sites	EYB30186_1_799:FG05-05447:max_P_sites:protein_coding:ORFs_ccds:126:0.37111853515704:0.409575617866957	MAVVXXXXXXVWKHRLVPLCCVIRCCALPRFISLSPHRSRPRSTAPRPYLRIGTACHFVPPAIFLFFFKELIXXXXXXXXXXXXXXXXXXXXXXXXXXXXXXXSEYVPTVFDNYAVTVMIGDEPYTLGLFDTAGQEDYDRLRPLSYPQTDVFLVCFSVTSPASFENVREKWFPEVRHHCPGVPCLIVGTQVDLRDDPSVREKLSKQKMQPVRREDGERMAKDLGAVKYVECSALTQYKLKDVFDEAIVAALEPPAPKKKSHKCLVL
FG05_12703	no_name	EYB30190	protein_coding	2112	-	8	6	11	0.530777	0.152462	ORFs_ccds	EYB30190_1_2110	1	2110	1	2112		3_1509771_1512575	2109	37	12	6	1	11	0.272727	0.0111935	0.953021	0.00418481	0.00452124	EYB30190_1_2112	8	0.364326	0	0.114801	0	max_P_sites	EYB30190_1_2110:FG05-12703:max_P_sites:protein_coding:ORFs_ccds:6:3.09077890241776:0.00418481252740173	MAEDSQAHMDPDVDGPDEGSDGPQNTSNLTIRRACDACRTRKIRCDRNSPCSHCVHAKIPCTHHETRPKEKRTRILLSAQYEKKIDIIDRRLETLTALMRDMKTNMSSTNSLQSSQNTTPNSDPTRQSPAQSSTSTHYGHLAQVTADSPVVEGESSLAAHGEFANEFLKNAVGTESLQGASLELRETLDSLHHIVTSLKQQTAATEMSYPYARTIPRPTLKSNNLPPIQTAVALIRECENSDFILVNVGLMYMFQDRQQRVTDKKEHDENEEYTKALQQNAETALANLPFHLPATSNMISALLLGAFYAIEISKPSLSWTLSCKASELCQTLGYHRISTMKNDKPREAQRKQFLFWNTYFIDKSLSLRLGRASTIQDWDVTVPMLSENPTNATPLSPFISLWIATARCQGQIYELLYSPGSMEESDEVRRLRSQKLVFDLQDIGRRSRELAKTREREVKTKLGEYFIEFIIISDDVLRLSLLTLIYRATPAPPGSRVTFIPECIEAARATLQRHQDCMDLLGRDNALYFPSYVHWTLLFAPFIPFIVVFCQAIETRDQNDLARLHNFCTSVETTITLSDAAAKMHRLFQVLYTVALRYIEFRTTTPTADQTQASAELNTYLAALGFPPAGLNNGEQQPSSMDAAQVGTFSQTLGDMGMLDGAEGQRGANTMMWMGNTAQLGEWFNSNQQMMELLEEPSFTFPQ
FG05_12724	no_name	EYB30199	protein_coding	2466	+	5	13	29	0.652879	0.347932	ORFs_ccds	EYB30199_94_2464	94	2464	1	2466		3_2062888_2065471	2370	51	33	13	0.538462	29	0.310345	0.0411331	0.610218	0.00777004	0.0192091	EYB30199_1_2466	4	0.485027	0	0.254323	0	max_P_sites	EYB30199_94_2464:FG05-12724:max_P_sites:protein_coding:ORFs_ccds:13:0.0143999203705576:0.00777003802686631	MRAAGEAPTKKDASRLRQKCQQLIAQAEKLKAQLTQTPSVLLRTSRLHGNIFPPWSNEPSSKDFELPPGEEPFTDNATFTLSPRQDATFGGWKRPRDLHPDLDLDDDALMNSSRGCDLVQDVTTDCSVVASLCAAMRILTGRHSVLSSILYPFDKARGIPKVSSSGKYILKLYFNGCFRRVTIDERLPSSITDRTLYVVDRLNPQLIWPALLEKAYLKIRGGYDFPGSNSGTDLWVLTGWIPEQMFLQREDLEIDKLWTRIKNGHDFENVVVTLGTGRISDEEEDLLGLIGEHDYAIMDLDVVDGSRRLLVKNPWCDGPVWKGGISKRPETELAPQTIDSRNRVTPTAAGSFWMTLEDVLQHFESMYLNWNPSLFPHRQDHHFTWHIPNPELSSSLVRNPQYSLQSPTGGPVWILVSRHFVDAELDISRNRTDTMAAVSGQLGYMSILIFDNNGHRVQISDGDIYRGPYVDSPQTLARFDTSPKKRYTVVIDQHEFPLPDYTLTLSFLSQSQLAVKEAEDAMTLVKEVTGSWTRRSAGGSAACTTYALNPQYKLSLAQAGPLSILLSTNMQDVHVHIDLVWSQGKRVQTLKVRDLAGSSGEYRRGCAVANIPHVDAGVYTLACSTFEAGQLADFFLRISSMTDVAVQPVPADAAGRLRKTLTPFRLSDGAEVRRAQISASWLTRISITARSVSSTGLDLSNRSSSTLMVRVSVAHGWDPERNTIATSGEGEYEELKSIVRTPELDMEPARIQREGMWLVVESMGISQPGECIEIEIHSDGPVNVGSWALL
FG05_12733	no_name	EYB30207	protein_coding	1296	+	1	50	24	4.13657	0.558642	ORFs_ccds	EYB30207_1_1294	1	1294	1	1296		3_2177153_2178447	1293	174	25	50	0.52	24	0.375	0.0378099	0.727945	0.0426372	0.0192811	EYB30207_1_1296	1	0.77357	0	0.382535	0	max_P_sites	EYB30207_1_1294:FG05-12733:max_P_sites:protein_coding:ORFs_ccds:50:0.0395517076103105:0.0426372191646151	MAGTLVQKAAHPIHASSLDTQLDLSARPRSSNLEAVFSPVNNDGCFDFDRVLKSGYVQKRTQKTKVSLSLIPTSLWIPFAALHYAHQIAWTILTAILLTQKWKSVYIVLRPNTLSLYKNETEDRLRHQLYLSELTAVAELKDPKHKRENVFGLFSPSRNYHFQASSAQDAQEWMSLIRKDARIDEEEDEMFLANPRSAQQSSNGVKPVTIDSNQPNEHERFLSSSPEPMASSASRYVTSAGGRRRSSILESSGMSGAELASHSDLSDSEAFRPQDSSFDSLTAKSPGNIPTGTVPRPGQGIRSTSQVSVSNVEQDPDRVIWQGRLYLLRHRRGMRQWKDMWAVLRPRNLILYKDESEYTARWILPMSAVVNVVDLDPLSKSKTHCLQVITEEKSYRFCAHDEEALVRCIGAFKSLLAKRRELEARAAATTT
FG05_30202	no_name	EYB30220	protein_coding	1380	+	1	12	11	1.19203	0.226087	ORFs_ccds	EYB30220_373_1378	373	1378	1	1380		3_1508546_1509552	1005	40	8	10	0.6	8	0.5	0.025115	0.305186	0.00876627	0.00893985	EYB30220_1_1380	1	0.621272	0	0.205765	0	max_P_sites	EYB30220_373_1378:FG05-30202:max_P_sites:protein_coding:ORFs_ccds:10:0.0223204610849557:0.00876626655343212	MHPVQALLMRHSITALCCSTYMWWNKTPDFPFGKKEIRWLLWLRGASGFWGIYGVWYSMMYIPLADATVITFLAPGVAGIICWFALREPFTRIEQLATFVALLGVVLIARPTTLFSNSDNDDSSTTEPPESGGIPGADHEATPEERLIAVAVALLGVLGAAGAYTTLRTIGKRAHPLISVNYFGVISTFIALAMLIFGPILDIQQPGLRWVTPTTIKQWALLLPLGVLGFIMQYLLTSGLGADKSNRANSMVYTHMLFAASFDRWVFGHRMGLMSGAGCTLILGSAIGVVMLKKQPPPKVPSDDVERHGNVEGELEGSPMLVTDTGASEEFRLSR
FG05_07672	no_name	EYB30251	protein_coding	1392	-	1	37	14	3.41092	0.264368	ORFs_ccds	EYB30251_1_1390	1	1390	1	1392		4_4155288_4156676	1389	150	14	37	0.72973	14	0.285714	0.00249688	0.79666	0.0543457	0.012114	EYB30251_1_1392	1	0.809078	0	0.259366	0	max_P_sites	EYB30251_1_1390:FG05-07672:max_P_sites:protein_coding:ORFs_ccds:37:0.130274537848589:0.0543456847175014	MDYFKEPVQGDQVCTIGNHTFTWTDLHIPKTQTDPLRFECDELGASAVKKIQEIHEQLRKQGHQVSRGDLFETLSQYHEQDADLSQLWQETHHVPSWVDWEQIARGQRFFYRYALANLIGFAFQGFVGENSASTSVVEVLARTGGFSTRVLRRRLLETFQMVLQVTHSLEYIKPGGSGHSSIIKVRLMHSMVRQQILKVAASKCRFFDQESHGIPINTLDSIHAIATFSCNHAWLQLPHMGITPDPQEVEDYIALWRYVAHVIGAPQEYYTSAKQAKAVMESLAYNELFVTPTSVVIGHNFVEALKDLPPINISDGFIQAASRVLNGHEICDQLGMGRPGWYAYACFKGHCWLVWGLATMQRWVPSLDDKVVQLCREGLHNAIIHSSQGLGGGSILDFKYVPDGRIQGKEKSGRAEGRLWFVERPLELIYFIVFAIGGLIVLGGSLGMIQLVISISGSQRLFV
FG05_07680	no_name	EYB30257	protein_coding	549	-	2	9	0	1.13115	0.0200364	ORFs_ccds	EYB30257_49_547	49	547	1	549		4_4173837_4174386	498	19	1	8	0.75	0	NA	0.010726	NA	0.0153531	NA	EYB30257_1_549	2	0.698189	0	0.0160966	0	max_P_sites	EYB30257_49_547:FG05-07680:max_P_sites:protein_coding:ORFs_ccds:8:0.042300935350041:0.015353058123123	MPSFAGVAGANANSNKKRKLTEPAPAEQLNNNNNPRLLVAKTTPWADLPRQATCLILFFFVVAKMASTRPIPTSSPHSQQITKPPIRSKLGYVEITKALANLDILNSGVREILTQIDGLIKTAEEIDWLLKGGPGLACSVVRTKEVGQMVIDSIQDRLAFLDQQET
FG05_07685	no_name	EYB30261	protein_coding	1947	-	2	263	81	15.1674	1.21469	ORFs_ccds	EYB30261_751_1945	751	1945	1	1947		4_4185814_4187054	1194	583	57	151	0.503311	52	0.403846	0.000419792	0.693741	0.179367	0.0498604	EYB30261_1_1947	2	0.932104	0	0.564124	0	max_P_sites	EYB30261_751_1945:FG05-07685:max_P_sites:protein_coding:ORFs_ccds:151:16.9839851185063:0.179366666727568	MYVHPMVRDTMIVWDYYHFLALPAGCWICGGSEYGVDQWVGQIFSERFHASRLFWNKGWQRIQNNVSTPWRPTKWPLGTRIRQFFFQTAITPAKRTIDVAPFPSHFTSDGVAHFPDNGRPEAKLIQRSVVKPDMVIYATGYVPHFPFLNTEYNAGRRPYPVSHDADVRQVWSSNDPTIGFIGFVRPGFGAIPPLAEMQSMLFATHLLNRIPRPLLKDDEWHYRVIHAPSARVTYGVEHDSYAYQLAKDMDMAPSFTDILRIALYTPHGWRLPYIWAGGASFTAKFRLVGPWKCDRAAEILTGELWETITRRNGLFGNIPMVVVPVLYLGSINLYYYMHSLFWGSLAKIGLCKAPVPRNDVKRKFEELAQREQMKMVRDAKMAAVDIRVTEISDDDGDF
FG05_07705	no_name	EYB30278	protein_coding	2325	+	2	9	0	0.286452	0	ORFs_ccds	EYB30278_229_2323	229	2323	1	2325		4_4237606_4239749	2094	20	0	8	0.75	0	NA	0.0248736	NA	0.00360319	NA	EYB30278_1_2325	2	0.232936	0	0	0	max_P_sites	EYB30278_229_2323:FG05-07705:max_P_sites:protein_coding:ORFs_ccds:8:3.68400167115848:0.0036031942456922	MDAKETLYLCFSYRSVERDPSGGLDWKQRTRMTIDDINLQTHLPDEFWLKIRPEDNSILNKLVIDLRIRMLQENDGKHVLKTEPKQHASTLNSQNLQVASQWIKKCLSSHPMCKAYQSQQSGWRPKRLVYVGSKSQQPRLTISSKDSVPVPYVALSYSWGSGYDVTLSLENINDFQKEIPTASLPGTTQDAIATAKTLGYEYIWIDALCIIQDSKEDWTEESSKMGDIYGSAAFTLAAAGNPNVKDKMSCRRDPRAIRPCVANIDTTYPGLSYPWAIYPNQPERLLASTINDSPLSRRAWALQELLVSPRTLLFGPKQMVWSCTTVEASETFPLGLDPKFCTPLNEDTSLSYLRRKLMRISNKDELPSEFWDSFVFRYTRAQLTVGSDALVALQGIVERIITVAETGCDTDEAPRKLDYVAGLWHDRNFQRSLLWRPKSGLSRRRPDSYRAPSWSWASLDAEIDSYDEYVPWIWNHKDVELASIVDISIEPRDVHGNMPTGKVTGGHLDMKCFLRPCHLLKTSGTTDSSSDSESSDASIITTEQYCKHNGDSWSEAYGKGGDPSKGLPKFANSCILDFPGEIPESKWIQVYCVPLQLAWRQTDRYEQSIWESYEGLVLVSTGDDSSDETGKGSEESSSELDDPVCLSSSLTRTLRRIGTFTFNLQEDNRESRESELFGSTTHYKDNVPVRKTEWIRMI
FG05_07726	no_name	EYB30296	protein_coding	1998	-	2	33	9	1.67718	0.121121	ORFs_ccds	EYB30296_1_1996	1	1996	1	1998		4_4298944_4301138	1995	106	9	33	0.575758	9	0.333333	0.0125744	0.0317995	0.0166737	0.00461796	EYB30296_1_1998	2	0.650953	0	0.10983	0	max_P_sites	EYB30296_1_1996:FG05-07726:max_P_sites:protein_coding:ORFs_ccds:33:0.00947710655804877:0.0166737069364586	MSASPIVYPGLGLDIRHYDQDTNGEIYPMGIHSSCIGSESEILLVREVAMMIVMNELTDKPDWHVKVFDETIAEKWIEEALALPTEPLYHDIVPSEVRGKVLKVILDRKCLEFCIQELRAKAKFFEKTGLVPTLDASASIVKADGYIDDSLRQSLQAAFTKLKLEQEDDPDWHPNTNEMVQNLVHPSLYPLVYGRSRVFREEVVGVEDAIDRWSGKGEVIPKPDTSYTSQTPFLASMGGVQVDNSNWSDTYQWLPSNVSFQDDGSVKFTSYINGLHPTKHREIYATIEKLVEKALPAWDFSVPCYRDWKMVGACRTKPRFNKPETPDDEEEANWNISLDDIPKRDKMTEKDEDGHDSDDSDDEVYSDEEEQQHHDWKKIREPIQPEAPEFKAWNYGTKPGESLRERFQDRGLQVIVKMASIELTPDKPVFPAGGWHVEGQMNEHIVGTALYYLDSENVTSSSLAFRMQTTYDQWDLQEKVGQDSYSWLEQVFGTDLSGGSCLQQYGKVETKEGRLLAFPNVFHHRVSSFKLQDEAKPGHRRFIALWLIDPHTRIINTGNVPPQQHSWWMERAFGNTENVPIPHPIATIVSEAAPDHLGIQAAVEKGRPLPNELMEMVKREAGDCVMPMSLQEAKEHRLKLMEERSRSQTKVDSNWRSETYSFCEH
FG05_07744	no_name	EYB30309	protein_coding	1656	-	9	41	21	3.03925	0.343599	ORFs_ccds	EYB30309_181_1654	181	1654	1	1656		4_4358844_4360629	1473	173	23	41	0.560976	21	0.333333	0.0102152	0.200195	0.0321549	0.0112845	EYB30309_1_1656	7	0.883832	0	0.265625	0	max_P_sites	EYB30309_181_1654:FG05-07744:max_P_sites:protein_coding:ORFs_ccds:41:1.52733475334956:0.0321549047865202	MNDDNDWNNWFEEDHPKLDGSQSGLVLILARRGGETKIDPMQRMQSSDCVRDIEKVASGFKEAPKDALRGTGGQRTLRNIPFSAQTFKRIAKEFRIHDSIIRQVSRADVPDFSAVKLDMELSKHQPLPAHVYNIRTSNSWENDLAASTTYLPHCSLSLSIVFGCTLSIEDEIMSRLTRVTYEISHPLLIPSIIVELERKRQLPIVEDMIDQVETKILELDKDPESLQDVPRDEKIALKEAKRSAWLDMLYLRNQLLSWRRCMETLHKQTKSLDRKMFGRPYAQVRYKYEGTEESGDRDYILSDSDSELEEYCNVRPSANNHPYNNVEHQGSRQLVRTEVEPYYPECQRPLWTSSFYMRRTGKKIKGRLEQIMREYSDKIQQCTSGIEGMVMSTQWSQAQGETNVEIALATSQDSRHMRSIALVTMVFLPGTFFASIFSMGFFNFTGSGSVIVSRLFWLYVVLAAGFTAVTVGRRRCPPLSVLKLLQSEKMA
FG05_07745	no_name	EYB30310	protein_coding	1908	-	3	35	7	2.22065	0.113732	ORFs_ccds	EYB30310_49_1906	49	1906	1	1908		4_4361905_4363870	1857	134	7	35	0.628571	7	0.285714	0.0172328	0.373563	0.0299536	0.00399009	EYB30310_1_1908	3	0.762392	0	0.115841	0	max_P_sites	EYB30310_49_1906:FG05-07745:max_P_sites:protein_coding:ORFs_ccds:35:2.42602120327665:0.029953589132852	MPVQERRKPSTADYKYEGNGLVPIRSTEKELGALLRIHCVEDGIDGEFWTHALLRHILSRDRIKDELMQPKYGFTKDQVNEYVSKIHPHLANASSKTIYIRIFALLALIEKIQDIARFIREEACDEILPIVISQGRNVYSSKEGNRHLSCFSGWKTYELEHFETRQWWVDTPYFDSTVNKPLTEITLDRGTHKPWRRLRGDEQHDGSEGAYGIVIPVEIHPTAHSFQELLRGINLDCTKFAVKTLNKTPSNTKQTFLAEWQMLKQFNGLCHPHLVTALSAVTQDDKWSFIFPCASSDFDRYKETIDPPQGRRGAMWLLTQLTGLIGAIDTIHDPRHLNLGPQGKYGRHGDIKCDNILCFKNSETTDDVLVISDFGLSKLNSDKSRSNIPNATVPPVPGYRPPECDIEGGKVSRAFDVWTIGCLFLELITWFLGGPSYIKKFEKKRTTTFINGMMNNIFFTFQELVPRDSGGAKAILVKPEVTEWVLELRQHANCSQFVHEALDIIEQKMLVVLSTRKTRSSSGELRREFERISRRCNSEREYTQGKPLTEKELREARDQIRQNTVAVRAIPNKHARALIGTFQIKLSKHTGRTEMSYNRDQFEKMDIIGNKEDLHSNGN
FG05_13176	no_name	EYB30312	protein_coding	1566	+	4	37	16	3.51086	0.265645	ORFs_ccds	EYB30312_427_1564	427	1564	1	1566		4_4105956_4107253	1137	144	13	29	0.586207	13	0.615385	0.0346019	0.146226	0.0378901	0.0102464	EYB30312_1_1566	4	0.853251	0	0.185413	0	max_P_sites	EYB30312_427_1564:FG05-13176:max_P_sites:protein_coding:ORFs_ccds:29:0.0856643108189708:0.0378901472616988	MIERQAWRYLNLIDSEPEGVSEIFSTLHYYSLDNITAFVYGKYGATAAVRGSKIHRDLISDILHPSRRRLSWCIVHVKGFTQWLYRQSSFMGALVKPILPMQQPTTYTGIRAYALSAFKQFRAEADSQEVKFTEDEHVSILERLWQYHETQRPDGMRDLQMASECADHFLAGIDTTSDTLMFLVWSLSLPGNEKFQEKLREEVQAISDDSLNKQGIPKAEVADRCVYLQAVIKETLRLYAPLPSTEPRSTGDDVTIDGYVIPKNTVVGMSPWIMHRNEEVFENPLVFNPERWLGEKASELNRWFWGFSSGGRMCIGMHLAMAEMTVLGAALYREYRTTIAPGFEDTSPAITARVETFYDERFPKVKESTCLVKFDKLKK
FG05_07882	no_name	EYB30355	protein_coding	975	-	3	11	0	1.39179	0	ORFs_ccds	EYB30355_1_973	1	973	1	975		4_4747296_4748367	972	45	0	11	0.636364	0	NA	0.0231866	NA	0.010764	NA	EYB30355_1_975	3	0.587024	0	0	0	max_P_sites	EYB30355_1_973:FG05-07882:max_P_sites:protein_coding:ORFs_ccds:11:0.0135687132134875:0.0107639715476893	MASPQIGWIGLGSMGLPMATNLQKHLSSTAAPNLIYFNRTICRGDSLKDIGAQPASSATDLVDNSDIIFMSLSDDSALDSTLNAILDSEDSGKLAGKLIVDTSTVHPDSSAKAETRIQEKGGQFIASPVFGASPVAAQGKLLWIIAGPNAAVDKVTPYVEGVMGRAVIRVGEDIRASGKMKTAGNFITAGFMEIIAEAHVLAEKSGLGSGNLEALIEQQYGPLPFSMSQRLTTGAYMPARGDRPWSDLNLAIKDVGHGIALAEQSGTKLEVAEVAIKHLKDAKKFSDSEQRPLDSSSMYGILRKEAGLSFETALIKDRDGKDDK
FG05_07884	no_name	EYB30357	protein_coding	1677	+	1	8	7	0.886106	0.111509	ORFs_ccds	EYB30357_1_1675	1	1675	1	1677		4_4750569_4752244	1674	45	7	8	0.75	7	0.142857	0.0402732	0.736698	0.00499579	0.00384539	EYB30357_1_1677	1	0.546269	0	0.111642	0	max_P_sites	EYB30357_1_1675:FG05-07884:max_P_sites:protein_coding:ORFs_ccds:8:0.0141795630653222:0.00499578674998227	MPRRRPPGNPKPVQRRTRSGCQTCRTRKVKCDEAKPACRNCITRGVECNNSIQLKWESEFTARGASFGREGVWAKEDRPRRRNPVAHSPTLLVLPSIEPRHFINTYHSDFAGNPNLEKSLVREAMQLREEAACGGSTALTHRSPSASPSLKPSISSFPTLNTHQRSLFEYYLLRLCPLTTPSSQLSSPFASLVAPLFTNSGQDLLIQSVLAFAARHRSIKDRSWERSAMRMKGNALTGLLKKIRSPDVTADVILDPQVPAIMMFLCLYEIIDNGDYRWVFHLRASQNFMRKRRQIALPSSDNNGFGSLAMFAERYFAFQDVISRTACGNPPIFGLEYWQRPDHREDIDAWMGCSPAMASVIFKITDLARTRNKDQSTQKEYQLQVEDLERELVSVSSNITAAETMDENVRRSVDLKKTSVQLYFHCLLRDGDPSTLQVAQLVTEVLQSIYSLIQHGSAAGLSFPLFVAAVQLDPLRDDEIFFHEILGTYLSGRQIVLEILDAMVDSSLANIERTKAVILKVWRMRDLHTQSASPSVDMGDVSDWSYFVSPFTQNLNLA
FG05_07891	no_name	EYB30364	protein_coding	2475	-	3	47	53	2.01293	0.587879	ORFs_ccds	EYB30364_2068_2473	2068	2473	1	2475		4_4766995_4767399	405	35	14	7	0.857143	14	0.142857	0.00480456	0.319956	0.0171726	0.048897	EYB30364_1_2475	1	0.888614	0	0.341584	0	max_P_sites	EYB30364_2068_2473:FG05-07891:max_P_sites:protein_coding:ORFs_ccds:7:3.61452234616315:0.0171725672971331	MFRRLWGILVNYMALFHLFFVYLTLVAVVLTSFRSFVTTDTVRDTLTALLTHAFWPPLTFLFICSSLWTPISYAIDPPAMPDREDLLNRDPKTQVAHPTPQSKKIAFGGQAAWFELEYTVTTAYTCLVFVASFIF
FG05_07892	no_name	EYB30365	protein_coding	987	+	4	30	13	3.80142	0.359676	ORFs_ccds	EYB30365_1_985	1	985	1	987		4_4770816_4772019	984	123	14	30	0.7	13	0.461538	0.0101328	0.3742	0.0495348	0.0148825	EYB30365_1_987	4	0.811168	0	0.292386	0	max_P_sites	EYB30365_1_985:FG05-07892:max_P_sites:protein_coding:ORFs_ccds:30:4.07474421492111:0.0495347752889716	MTIRFLVNFGLLALPIAITLGVLIGLQSQREATGGPPLFKPDPKPTGPKKKTGITTEQHCQKSYGIHPETKGQEYTLNPNQWGWDEGDDGGLCLYVNMNNNETYATNHTAPRWSVVWEYPQGPETAPVHAFPNIKVDGDVFPAKLSSIDKIEIDFEWTYAVGNKSAKGAKQVTKTDLTDLKDHLLNANVAMDMFMDSDKTKAQDSEDASHEIMVWFAAIGPATQPLGFNVDGSNPLAKKTLDGTEFKLYYDINQAKQKVLTWYADTPAEKFDGDLWPLIDEILSMDNADYPSASDYIGYMSWGTEAYSVNTTVTFDVPSLSINVGKKA
FG05_07896	no_name	EYB30369	protein_coding	1356	-	1	57	10	4.60841	0.221239	ORFs_ccds	EYB30369_721_1354	721	1354	1	1356		4_4780426_4781058	633	131	7	35	0.628571	7	0.285714	0.00273212	0.972355	0.0704329	0.0160179	EYB30369_1_1356	1	0.960443	0	0.25	0	max_P_sites	EYB30369_721_1354:FG05-07896:max_P_sites:protein_coding:ORFs_ccds:35:1.34921381201862:0.0704328907572825	MSELKDAATKTLDASTKFVSTDDALSAFIWKSASRVRLERIDGSAPTEFCRAVDARPAMGVSNNYPGLLQNMTYHNSTIGEIANESLGATASRLRSELDPASMRQRTRGLATYLHNNPDKSNVSLTADADPSTSVMLSSWAKVGLWDYDFGLGLGKPETVRRPIFEPVESLMYFMPKKPDGEFCAALSLRDEDMDRLKADKEWTKYAQYVG
FG05_07897	no_name	EYB30370	protein_coding	1833	-	15	50	25	3.16803	0.416803	ORFs_ccds	EYB30370_1_1831	1	1831	1	1833		4_4782529_4785141	1830	232	38	50	0.62	25	0.56	0.00482942	0.0321483	0.0378001	0.0137672	EYB30370_1_1833	15	0.794423	0	0.31602	0	max_P_sites	EYB30370_1_1831:FG05-07897:max_P_sites:protein_coding:ORFs_ccds:50:0.152567679651574:0.0378000824319213	MKVVLVSGGVISGVGKASSAGLLLKTLGLRVTAIKTDPYINTDAGLLNPLEHGECFVLDDGGETDLDLGNYERYLGIQLSRDSNITTGKIYKQVIVRTTRSLGIRLATNINVSGERATRRLFGKEYNTQQMSDNTAKLTPLKVVPHITDAIQDWIERVAKIPVDASGEAPDVCIIELGGTIGDLESGPFVEALSQLRHRLGRDNFLSISVSYVPIINGEEKTKPTQHAIRQVRSAGLIPDVIACRCERELDQATITKIARSCQVEDEQVIGVRNMDTIYQVPLLLEQEGLLKLLQKGLALDKCQVTPPMAQKGQALWDLWKKTVVPDRHLEPVNIILVGKYVSLDDSYLSVHKALEHSAMRCNRKLNLVSVDSEHLEPEMQEKDPRKFHEAWAHVVRAQGIIVPGGFGTRGIQGMVDVAKWARERKLPYLGICLGMQTAVIEYARNVMGLKGATSEEFSATAEHRVVIFMPEGSKEQMGGTMRLGSRTSHFKPGTEWSKLRGLYGGVDVVEERHRHRYEVNPDYIEDLEKAGLSLTSMDDQGVRVETIELKDHPFFVGLQAHPEYKSKTLAPAPSLLGLVAASSGCLDEIIEAAHKKQSSSNGVSDVTNF
FG05_07907	no_name	EYB30378	protein_coding	1479	-	1	15	7	0.939148	0.128465	ORFs_ccds	EYB30378_646_1477	646	1477	1	1479		4_4808381_4809211	831	30	4	12	0.75	4	NA	0.0168027	NA	0.0193282	NA	EYB30378_1_1479	1	0.589157	0	0.120482	0	max_P_sites	EYB30378_646_1477:FG05-07907:max_P_sites:protein_coding:ORFs_ccds:12:0.0156237088263116:0.0193282421041731	MSALSEYYSTVLVVGGEGYRCREVAEQYGFRNIIVPNDIVAWDPTIAPYRVFTDEERATSRPRDFTKICIEAIMVFSDSRDYATDMQIIMDVLRSKNGRLGTVAEDPVAERVPIYFSQGDLLCPTEHPTPRMSQGAFRIGLEAMYKALTGADLERVVYGKPELATYKYADDVLTSWMGELHGEERLPENIYMIGDNPASDIVGGNMYGWNTCLVRTGVFQGGDNDENNPANFGVFPNVLEAVKKALRAQMGDDFKCYFDEKINPVLHGDANDAAAVV
FG05_07917	no_name	EYB30387	protein_coding	1518	+	3	3641	1180	257.65	22.054	ORFs_ccds	EYB30387_1_1516	1	1516	1	1518		4_4837828_4839444	1515	12391	1228	3639	0.522671	1180	0.355085	5.87722e-14	0.3721	45.2078	1.49095	EYB30387_1_1518	3	1	0	1	0	max_P_sites	EYB30387_1_1516:FG05-07917:max_P_sites:protein_coding:ORFs_ccds:3639:93.9854827126926:45.2078327119044	MSQDPATAPAKGGISTDADYHDAQTDVDLPRGWMYRRLHLFGKTLPWYASPRIQLGMVAFVCFMCPGMFNALGGLGGGGKTDPTLADNMNTALYGTFAVVGIFGGTFVNKLGIKACLSFGGVGYGLYAISLLVSVHKHVPGFNIFAGVWLGLCAAVLWTAQGTIMISYPHENQKGMYFAWFWGIFNMGAVVGSLIPLGENINIKENKTVSDGTYIGFIVLMFFGALLALTLCNAGDIIRKDGSRVILMKNPTWQSELWGLWETLRFEPFVVLLFPMFFSSNWFYVYQQNSVNGAYFNTRTKALNGLLYWLAQIIAAVIWGYLLDIERVKRTTRAKAAWAALFVLTFVIWGGGYAFEKTYTRETVSPDSGFVPGDWTDSGYAGPMFLYIFYGFYDAAWQATIYWFMGALSNSGRRSANYVGFYKGIQSVGACVVNHLDAKKISYRSEFISNWVLLSVSLVIAAPVILLKIKDHVSTEEDLQGTDETIADVLPSGHPEKNHERTSVA
FG05_07921	no_name	EYB30391	protein_coding	666	-	1	218	104	39.9685	4.38138	ORFs_ccds	EYB30391_1_664	1	664	1	666		4_4844548_4845210	663	835	112	218	0.513761	103	0.320388	0.00052366	0.776005	0.93047	0.128515	EYB30391_1_666	1	1	0	0.871601	0	max_P_sites	EYB30391_1_664:FG05-07921:max_P_sites:protein_coding:ORFs_ccds:218:0.592623914816488:0.930470411990246	MHCLLLLTAASLAAAHVPSVSVPACPKYGTIKFSKSVPDGDPFPRTEVDLCYTDTALSLQFTAFDEKYFYFNESQGTNDDIWAYEVVEAFIYKGTDDPQTYLEYEINPNNVTYQAFVYNPSKVRAEGAPFDHFFISDPEGDGFTAETQLNKRAKKWVSKAQIPLGLFNVDPGCAWGTKWRMNFFRTVTSPKMFPDQDLGGWSSPDKASFHITKFFGHVNFV
FG05_07926	no_name	EYB30395	protein_coding	2661	+	3	84	45	4.26156	0.524239	ORFs_ccds	EYB30395_1_2659	1	2659	1	2661		4_4861605_4864537	2658	362	48	84	0.535714	45	0.222222	0.00117683	0.112885	0.0410898	0.013854	EYB30395_1_2661	3	0.831516	0	0.311019	0	max_P_sites	EYB30395_1_2659:FG05-07926:max_P_sites:protein_coding:ORFs_ccds:84:0.000501265450863312:0.0410897521819813	MAANSENNGSEPTLRRRESLSEIRAANPDLALSGNIISATFNTPHSFVYRKGGDWDLKSRRGQSALFDSFAYLSSDATPWNHTVVAWTGEIDAPTDDVVSLPGTPAPNTLGATSLNALSAPVPIDGNTRLPTPPPVDGLWVPREDQDRLEYRLSHNKTIRTYPVWLSDESEATSEGILLKDQARWRRYAEHDLYTLLHYKQHEPTDGRRERVQWADYYRMNQKFANKIIEIYKPGDIVIVHDYFLMLLPSMLRQRVPNMYISFFLHSPFPSSEFLRCLPRRKEVLEGVLGSNLIGFQSYSYSRHFLSCCTRILGFPSDTLGIDAYGTRVQVGVFPIGIDAAKVENFAWTDAVTEKCNALRQLYRGKKIIVGRDRLDSVRGVAQKLQAFERFLEMYPEWREKVVLIQVTSPTSVEAEKEDLEDDTKVATRVNELVMRINGMYGSLGFSPVQYYPQYLSQNEYFALLRASDMGLITSVRDGMNTTSLEYIICQKVGNAPLILSEFSGTASSLGDAIHINPWDLSGVAEKINAALTMSDDKRQEMQSRLYRHVTEHNVQSWITKFIRKVYNVLGDTSSANSTPLLDRALLLTQYRSANKRLFMFDYDGTLTPIVREPSAAVPSQRLIHTLDLLAADPKNAVWIISGRDQEFLKQHLGNNTRLGFSAEHGSFMKHPGSDEWENLAETFDMGWQAEVMEVFQKYTDRVQGSFIERKRCALTWHYRLADPEQGIHMSRECHKELESTVASKWDVEVMPGKANIEVRPTFINKGEIAKRLITMYHTPGTADDNDGNGHLEFALCMGDDFTDEDMFRSLNAASGPVLDANHVFTVTIGASTKVTLAKSHLLEPEDVIECVALLAGVQDQGERLGEVNLGALSAVEGHVPEQQEM
FG05_07929	no_name	EYB30398	protein_coding	1752	-	1	117	123	7.18664	1.99144	ORFs_ccds	EYB30398_1_1750	1	1750	1	1752		4_4878716_4880464	1749	389	124	117	0.512821	122	0.344262	0.00143573	0.959537	0.095892	0.0586649	EYB30398_1_1752	1	0.92849	0	0.720824	0	max_P_sites	EYB30398_1_1750:FG05-07929:max_P_sites:protein_coding:ORFs_ccds:117:0.067184854670507:0.095892008712551	MEGLRDAFAHISARAVKDWPAGSKGNTSETIISNVPFNLTTLKYFNYTYYSNETVSNGSKCYLTFDPYTPAYVFPNGSWTNATKCYTAIEHIKTRGFVGIGFAVAFGIALVLNLTVLAKHGKIYTPRDSRFYPVGRRWQWYWALFTSAAALISLFVGVDIDRYYLQELPITVNVFFWYLLCTGTVALTWEAVRHWGSWQERKFVDPDPFIVKDNDRRAKVEFWLPLWFYLWLWLNFFMVVPRSWKFTQLQHSEEQTLAKAVPGATNTRFKAGALCLVVAWLTIVFSLYHSIKHYKPRHRGVFNRAVGFIRYVPFRFWLILPLSAATIAYQGFISWEFKYSIVKYNGNIPVIYCWGFLPSLLILFTQYFYGFFTPNEDKELVRLRRERGEMLDRELGLVNKPAWWKRVRGDHLLTFKDKLTRNVHEIGGGHATGRRIEGDAERDLREEALAAARNDEGFEMSHMHRPLDAANNPRVGRAGAASISSNASRLSYVQPYTGKNDRRRHERNMQAAAGILFPNNLAEERARREAQLGLDGPAPPPYTDGQGRGRAPGRPGSTGRSNSTETTNSITAPPQQIKSMLDV
FG05_07937	no_name	EYB30405	protein_coding	2604	-	3	192	127	8.1371	1.36751	ORFs_ccds	EYB30405_734_857	734	857	1	2604		4_4912131_4912253	123	68	15	16	0.6875	15	0.466667	0.0442552	0.621492	0.206041	0.190485	EYB30405_1_2604	1	0.991803	0	0.598361	0	max_P_sites	EYB30405_734_857:FG05-07937:max_P_sites:protein_coding:ORFs_ccds:16:0.0134280387384375:0.206041496000764	MDDPNIVWACCTNNLMTCLRPRSTITAAFLSRTRPPCTEWV
FG05_07937	no_name	EYB30405	protein_coding	2604	-	3	192	127	8.1371	1.36751	ORFs_ccds	EYB30405_859_2602	859	2602	1	2604		4_4910329_4912128	1743	515	100	135	0.503704	96	0.3125	0.00155929	0.104515	0.129971	0.063096	EYB30405_1_2604	2	0.921929	0	0.644087	0	max_P_sites	EYB30405_859_2602:FG05-07937:max_P_sites:protein_coding:ORFs_ccds:135:4.68721401084831:0.12997110913406	MSLLGQHGETKDYQTGLERIQAAADSSDEDAPQGAYVYGMLIGRDLPDITIPDGLLPNNPVTTKMYIEKSAYLGFAKAQLKMGQAYELCQFSCEFNPSFSLHYYGLAAKQGLPEAALGVSRWFLFGYEGVFKKNESLAYKYAQEAAAAKLPTGEFALGYYNEIGIHVEKSLAEARKWYQLAAEHGNQDALGRLESLDDNNTLSKSDHETTTLTRIKSQHGSQRGKRPDRFKQPSQQMPTLSEGSAPVSPSLDGPGNSSLGMRPTIVSEHVNFPDPSRASFVLPASSTDRAPAFNVRLDSNQPPARPQSAAPYPEDDRPPPLTVRSKSTAPYPEDDTQTSPRFNQGQHVGPPSDRAASAFGINPQAGAGRPMPQSQSMGNLHPGGPGGPGRPDPRNRAASTGWESGQQGPGGRPSPYPEDNGAQYPGGLQKAPTGGQYSPGLQNPQSQNYERFSRVPGASGRPERGSSLPQGQQQQQQQPQSPPNARPPRTSSAQPPMGGGGPGGRPSPGPFGGPQGGPQGGPSGPPRTGSAPPSQFQRPDNKPSPAPSAQTMPTKPGKQGPATFEDMGIPQGKADSDCVVM
FG05_07939	no_name	EYB30407	protein_coding	3663	-	6	365	289	11.3033	2.24679	ORFs_ccds	EYB30407_19_3661	19	3661	1	3663		4_4917809_4921731	3642	1344	300	364	0.549451	289	0.346021	3.9385e-08	0.43027	0.32315	0.117952	EYB30407_1_3663	6	0.976929	0	0.749794	0	max_P_sites	EYB30407_19_3661:FG05-07939:max_P_sites:protein_coding:ORFs_ccds:364:0.167488049452952:0.323149951064545	MLTKFESKSSRAKGIAFHPKRPWILVSLHSSTIQLWDYRMGTLIDRFEEHDGPVRGVDFHKTQPLFVSGGDDYKIKVWSYQTRRCLFTLNGHLDYVRTVFFHHELPWILSASDDQTIRIWNWQNRSLICTMTGHNHYAMCAQFHPKEDLVVSASLDQSVRVWDISGLRKKHSAPTSMSFEDQMARANQNQTDMFGNTDAVVKFVLEGHDRGVNWVAFHPTMPLIVSAGDDRLVKLWRMSETKAWEVDTCRGHFQNASGCLFHPHQDLILSAGEDKTIRVWDLNKRTAVQSFKRENDRFWVIAAHPEINLFAAGHDNGVMVFKLERERPASAVHQNLLFYVTKEKHVRSYDFQKNIESPTLLSLKKLGSAWVAPRTLSFNPAERSILVTSPADGGSYELVNLPKDGSGAIEPAESKRGAGSSAIFVARNRFAVLNTANQTIDIKDLSNNTTRSFKPPTGTTDIYFGGTGNLLIITPTAVHLYDIQQKKSTAELAVNGVKYVVWSNDGLYAALLSKHNVTIVSKTLEQVSTLHETIRIKSATWDDAGVLLYSTLNHVKYTLLNGDNGIVRTLDQTVYLVKVKGRNVYCLDRAAKPRILQIDPTEYRFKLALVKRNYEEMLHIIRNSSLVGQSIISYLQKKGYPEIALQFVQDPTTRFDLAVECGNLDVAVEMAKELDKPKFWTRLGTEALAHGNHQVVEMCYQKLKQFDKLSFLYLATGDRAKLARMAKIAEHRGDFTSRFQNAVYLGEVEDRIQMFKEIDLYPLAYMTAKSHGLEEECQSILEATGVAEEDLTLPALGSPLSTTAPIVPTFKASWPTKATSQSFFEKALLGQVEGLSLEDEPAAANTGFEDAMEIDSAAKRNGTLIDDDDEDVAGWDMGDDDIPEADSDFVNVESVDAGGAASSEADMWARNSPLAVDHVAGGSFETAMQLLNRQVGAVDFAPLKSRFLEIYSASKTFLPASEGLPPLVNYVRRTLEETDPRKVLPIIPRDLEHLASNDLQAGYDSMKTNKLEAGIGIFKGILHSILVNAVTSEDEVSEAKKLITSASEYAVAMSIELSRRQLGSPEVVAQDPEKLQRSLELSAYFTIPKIEVPHRQLALLSAMQLAIRNKNYNSALSFANRIIANGGATKIVENAKKTKAQCERNPNDAIEIEFDQFAEFDVCAASHTPIYSGTAYEECAFDGSKYHTKYKGTVCRVCEVCEIGKHGSGLKLFA
FG05_07941	no_name	EYB30409	protein_coding	3108	-	2	147	119	5.29472	1.03443	ORFs_ccds	EYB30409_646_3106	646	3106	1	3108		4_4928581_4931093	2460	460	108	131	0.549618	103	0.31068	1.63165e-05	0.794442	0.0764304	0.0382047	EYB30409_1_3108	2	0.872306	0	0.481903	0	max_P_sites	EYB30409_646_3106:FG05-07941:max_P_sites:protein_coding:ORFs_ccds:131:0.24443144372617:0.0764303824442724	MDLSPDGSSMNMNQSNPPQPNSIPAPANTAMDTIEDPGDNIMNNHQSYNNTSNGDSSQTLPPLSRQVSTASGSVVSPPQQQSHGTVSTTVTQPTSASVATTPSTGDGPRDSKEKTIYSKSGFDMLKALWLVATRKNPRIQLGAVDMSCAFVVCDVSMNDCPIIYVSDNFQNLTGYSRHEIVGQNCRFLQAPDGKVEAGSKREFVDDGAVYNLKKMVHEGREVQQSLINYRKGGKPFLNLLTMIPIPWDTDEIRYFIGFQIDLVECPDAIASNQDLGGVKVNYKHSDIGQYIWTPPQSSQWEPENGQTLGVDDVSTLLQQFTPKGLTSDWHKQSWDKMLLENTDDVVHVLSLKGLFLYLSPSCKKVLEYEAADLVGNSLSTVCHPSDIVPVTRELKDTTTGNPVNIVFRIRRKHSGYTWFESHGSLFVEQGKGRKCIILVGRKRPVFALSRRNLEANGGIGDSELWTKLSTSGLFLYVSSNIRSLLDLQPDSLVGTSIQDLMRKESRPEFGRTMEKARRGKTVTCKHEVQNRRGQVLQAQTTLYPGDASEGQKPSFLLAQTKLLKASSRNLAPASASGSRSIAATPRSNNGNESHATGHVSQPAGGALAPGTQDAALASEDNIFDELRTTKCSSWQFELRQMEKVNRILAEELGGLLSSKKKRKRRKGVGNVVRDCANCHTRNTPEWRRGPSGQRDLCNSCGLRWAKQTGRVSPRNSSRGANTANGDSRSKKSNSPSSPLHKELSADSSSAQAANSENGINPAQLTKQKIVNGTAAPSGAPSATGVKTSAGMPPLSHSSMLGVGQPSSMASIQEERETSQS
FG05_07942	no_name	EYB30410	protein_coding	1566	+	3	96	67	7.34355	1.15134	ORFs_ccds	EYB30410_1_1564	1	1564	1	1566		4_4940526_4942232	1563	378	69	96	0.5625	67	0.328358	0.00163374	0.941973	0.117727	0.0601048	EYB30410_1_1566	3	0.932225	0	0.522379	0	max_P_sites	EYB30410_1_1564:FG05-07942:max_P_sites:protein_coding:ORFs_ccds:96:0.141533826362015:0.117726790462916	MDPSPSRELKDTRATSSTSLNSAASGSSSSQKPPTLSQRSPSVSISAGSGPSSISAHRQSFAENLRNAPSSPRSQRHPSFTQAALQELLSHPPAGNKHANPKFAGRDWRDVSIGELVSPDDIKWVEFDTSVEEATKALLKSHTNVVLVREDASTHTAVSTFDYTDLNVYLLVVVGLAKPEDDQVELFNSILAKAQEGGQIPLRDVFPLFRKESLVALPSEEKLAQAIQILGSGIHRLMVTATSGEVVGIASQLRIVEFFWNEGVNFPSIDRLYPAMLRDLGVGTKDIVSVNSDAPLSEALTLMHNEGLTSVAVVDNGLNVVGNISTKDVRHLTKSSNAHLLNSSCMNFISVILNERGVEHGRDAFPVFYVNPYSTLAHTVAKLVATRSHRMWVVESASPSPSAPATPLMGPQSFTTPTHPPPATLASTSTHAAPPSPVPTAAVPASPVPTAAVPASAMAGARLSGRLTGVISLTDVLNMFAKSTGLHPADPNEERARRRRSSSSSVRPSIDSHRASIDFRR
FG05_07945	no_name	EYB30413	protein_coding	1551	-	4	94	30	6.12057	0.578337	ORFs_ccds	EYB30413_736_1549	736	1549	1	1551		4_4948490_4949358	813	185	12	49	0.510204	12	0.166667	0.0032474	0.280163	0.0560906	0.0128566	EYB30413_1_1551	2	0.900246	0	0.296798	0	max_P_sites	EYB30413_736_1549:FG05-07945:max_P_sites:protein_coding:ORFs_ccds:49:0.124421044651567:0.05609058278452	MKAVAKEQANAKKLTRRFVVTEGLFELSGDSIDLPRLVELKEKYKFRVILDETWSFGVLGRTGRGITEAQNVDPQQVDMIIGSLAGPLCAGGGFCAGPKDVVEHQRITSSAYTFSAALPAMLAVTASETLNLLQSNPDILSQSRENIKAMKAQLDPRSDWVYCPSDLENPIMLLVLKPEVVAARKLGLEDQERILCDCVEETLANGVLITRTKTRPYSHAVKPKDGAWFAQPALRICVTSALSKKDIEKAGVTIRHAITKVMTRKTSNKTV
FG05_07949	no_name	EYB30417	protein_coding	402	+	6	103	14	27.6443	0.910448	ORFs_ccds	EYB30417_1_400	1	400	1	402		4_4966059_4966791	399	444	17	103	0.553398	14	0.5	0.0111161	0.745164	0.738421	0.030508	EYB30417_1_402	6	0.9825	0	0.5075	0	max_P_sites	EYB30417_1_400:FG05-07949:max_P_sites:protein_coding:ORFs_ccds:103:30.0059345980126:0.738420627754081	MSNCIFCKIIKGDIPSFKLFESDKTLAFLDIGPLSKGHALVIPKYHGAKLADIPDEDLAEVLPVLKKIVNATGATDYNILQNNGRIAHQEVDHVHFHMIPKPNNEEGLGVTWPTKPANMEQLKAYCEEIKSKI
FG05_07950	no_name	EYB30418	protein_coding	1926	-	4	93	62	5.28868	0.917965	ORFs_ccds	EYB30418_577_1924	577	1924	1	1926		4_4966950_4968398	1347	303	48	89	0.505618	45	0.4	0.0141827	0.443562	0.0919544	0.0224868	EYB30418_1_1926	3	0.906389	0	0.520802	0	max_P_sites	EYB30418_577_1924:FG05-07950:max_P_sites:protein_coding:ORFs_ccds:89:0.365317891684824:0.0919543994215296	MSFQVPPGRPGNLTPEQEEKLRKLWVAVFQLTGVADEESSGAEILSPKEEISSADADQKKKRGFGMFKKGKSGTSTPTESADEDKYNETKQFHETLAKETPETIRHTIWSMVKHDHPDALVLRFLRARKWDVEKALVMLVATMNWRHNDMKVDDDIMKNGDAFAVEDEKTDSATKQVSADMMKQLRMGKSFLHGTDKQGRPICVVRVRLHKAGQECEESLEKYTVYIIETARMTLEPPVDTACIVFDMTGFSMANMDYTPVKFMIKCFEANYPESLGAVLVHKAPWLFQGIWKVIRGWLDPVVAAKVHFTNNRSELEDFIAPNHLIKELEGDENWAYKYVEPSPGENDKMKDTQTRDRLLVEREELVKKFEQATREWIRHPEGEQGKQIKSEREKIAKLLKEDYWHLDPYIRARTLYDRQGAIQSGGKTDWYSLKPPTAAASTSADDLD
FG05_07952	no_name	EYB30420	protein_coding	360	-	2	8	1	4.23889	0.0666667	ORFs_ccds	EYB30420_1_358	1	358	1	360		4_4970946_4971369	357	49	2	8	0.625	1	NA	0.0186608	NA	0.0162432	NA	EYB30420_1_360	2	0.856742	0	0.0589888	0	max_P_sites	EYB30420_1_358:FG05-07952:max_P_sites:protein_coding:ORFs_ccds:8:3.55559341511144:0.0162432024360663	MGVTNKRTITKTRRKTRDVDQVKADMLSPKHLKQFMETKAAEDLPGLGRHYCVECSKWFDTGSTLVSHQKGKPHKRRVKQIAEGPYTQEEAEAAVGLRTDNGDQKRTFADGDNDIAMDA
FG05_13247	no_name	EYB30431	protein_coding	330	+	1	25	5	10.2848	0.387879	ORFs_ccds	EYB30431_46_328	46	328	1	330		4_4827892_4828175	282	110	4	25	0.72	4	NA	0.00173506	NA	0.129771	NA	EYB30431_1_330	1	1	0	0.314488	0	max_P_sites	EYB30431_46_328:FG05-13247:max_P_sites:protein_coding:ORFs_ccds:25:0.914725451128467:0.129771459305416	MTAEKSSSGFVKLCAFIDAVAKLLIAGALIGILVVLLKLHNSIDNNIKGRDSFSVRVWQRSDSNPLRIVPAYGQEFNVNMQNSVSSPLYFKAVN
FG05_13253	no_name	EYB30436	protein_coding	6441	-	5	23	57	0.57429	0.263158	ORFs_ccds	EYB30436_799_6439	799	6439	1	6441		4_4899826_4905791	5640	102	52	20	0.65	52	0.211538	0.0308034	0.075326	0.00494698	0.0104045	EYB30436_1_6441	4	0.388189	0	0.2144	0	max_P_sites	EYB30436_799_6439:FG05-13253:max_P_sites:protein_coding:ORFs_ccds:20:0.00542060100597842:0.00494697502997319	MSRYLAQRLGGEIGRIEYKFLLAHLLSEFLSHIQRTNIGIDRLDFLKKKICRRLVKLDLDNERAQDPSTTDRVEYLFSRLSPGIQNAVSKANQFIEATWKQQKLAMTKTIPVLPKQATFEDTRVDLKISGQYLYKIWQGFSRPVRLGLKQQNTVSVAQAAKQHLISFAREHFKLIEKEMSYNKFCDDCGPFPRLTIETASTFIREYLPQASVYVDIPELKSTMILNIMDLWVTMDKAACSLYSILGEFHPLFRPEMIDVLILPTVAEMKRLQRVQVYLQDRIASCRGSTVSIFDDPVRGSFAHRFYDSSDMSDEMKDLHESIETWATSVRTNKEKEWKTKTEEYARLSKSVDESTCLYLVNDNDPFALPVHDDHNCRRCFLKRAMNRIQIQAYEHPLPSDPFVAKAVIFELLCPQTLATYRDVTWTIMSHLAMPAEEGIEPKCWARGYQQLHQFSNNSSMSCSLASVTKPFLTTHYATLRFPVEWDDGRSGVCRPNGLKLTYCDDRSKRWPSRRGHLSFLQHVKFQIPRSPQSTFSQIIQDTSAKSVYGASSYEIMATALRCPQGTNVHEYLAFQTVASGKSRRWLSILTELASANLNFSNEATVMLLCHLAIQCGPLDSTGSAFRLIHEVFRDPNFCMRFLEQLSFRLDSLSANWRETHLMELIITFTIRTLDFAWEANMPSIADGAISLLLRARATCVRWFKLLRAESYKFVDAETAQRFQQYALWAAILCKRTFTPLAHGPLGLDGTALEIYIQSSIMLNDNLVVKLEALPQVLQHAIIRDIRLSYRLSELVSESILHNPEAFRLSLREMWPEEEGCARTFNELKLEPEAPRWISCRTRVGEALDTVDQMVFYNFVQGTLLVDGCPMGKLPQDPNHAVVLEELFGNQSLMTYPSNRPKMQYLLCLKPFRYQVHVGYSETGELLVRAFRKPYSLQLIPREKFRNGIHSDLPGPLVDDCFHWLNLRNGEVLITRKTKPWPDSDFRSFVLSIQDSTCTRKRLYKGKQAKDYVINTYSPLFNRVTRILDSFEDRDQILVYQPEGRNLAVELRRLNLTFHTNKNRLLQSPQLQCQIDENQDAGTWYGLRSKLVCTSLTNPMHRSILVPLGHLVAQPDGCHVTVRFKATGKYGRFNINTTLGRIDCAPEPTLVFTKALLHACTSFLLPDPLTGRTGTEEAIQWLQAGISQPWTPLTPPSMAVLRRIAQLTPQRVYYPQELKVMRTDYWIDELPLRLQSSAFRPIVDRILEGSATLAIFATKDQAAIEQPELPPASEPHLHARVLLRQEAVERYLESTSSRAQPVNRHYASRDRPTVNNIMHRNVLEVTHLIRQWPKNFKTTDGLAQILSQGGTIGGFVAPLDATSLNEKLKVDILQSWGSLVRFAREAAADRYKLMYLLGPMSFHLDANMPLLRTLVASAVFADLNDLELPQWEEFEHFQPNQTPQLDYVLQLLKPYKVAPEESVAAGLGQYSSGKVLRKLQIERAKHESKVEDDCKFFANHLLSQWPCLEPTVSGLERSLLIDIGPALEAIRPEWRRLFMNRDLAEHVKEVQAILDRHTLDERYEPPPVPSSEEVYTVRIRGGELVDLRQLLAKPYHIVKAIAGENITPTECRGSTERPFLSENDFSQRFGNFAWNSNRGTGAGSVANGRRFGIAKTGADLFPTGRQVTESAARLRTIAQRLGSSKSAVRRRYADDFQQSLNAFEQLDTSQRFTGVMQTRDAAISLRSKTIEDGFYAISSALNVPSQVCSQRRIFWLQTGNLWPIVTKSTLLSCLGSVASQGSHFGSGMKKALLNMGVNITKYQREVRLHDLALKKVSGRYHEEDSNEGHSNWSPEEYPDWLLLEIESDMMIRPVQIDVALATISPESGSNSVLQMNMGQGK
FG05_13257	no_name	EYB30440	protein_coding	1128	+	9	219	90	19.4681	2.3555	ORFs_ccds	EYB30440_247_1126	247	1126	1	1128		4_4982763_4983908	879	719	94	187	0.529412	75	0.373333	0.00131247	0.876185	0.482007	0.0899145	EYB30440_1_1128	6	0.980682	0	0.695455	0	max_P_sites	EYB30440_247_1126:FG05-13257:max_P_sites:protein_coding:ORFs_ccds:187:0.344281007441011:0.482007161113037	MAKRHLKVTGDLGRVVFIEHDLRNTSSIEASVRHSDAVFNLIGRDYPTKNFSLEDVHVEGTERIVEAVCKYDVDRYIHVSSHSANSQSTSEFYRTKGRAEEVARSLFPETTIVRPAPIFGFEDNLLLKLAGVTNLFTSNNMQEKFYPVHSIDIGAALEKIFFDDTTAGQTFELYGPKKYSMEEISVMVDKEIYKQRRHLNVPKAILKPVAELLNKVLWWHTMSADEVEREFLDQVIDPKAKTFKDLGIEPGDIINFTYHYLQGFRSQNFYDLPPATEKEKREEKKYIHVLDEL
FG05_08964	no_name	EYB30449	protein_coding	1587	+	2	105	62	7.86957	1.12539	ORFs_ccds	EYB30449_91_1585	91	1585	1	1587		4_7894578_7896073	1494	369	61	98	0.540816	60	0.383333	0.000437874	0.666889	0.097107	0.0370922	EYB30449_1_1587	1	0.969231	0	0.517726	0	max_P_sites	EYB30449_91_1585:FG05-08964:max_P_sites:protein_coding:ORFs_ccds:98:0.0163982702650656:0.0971069909236608	MLKEICAALLEADVNVKLVGQLRKSIKTTVNFKELPPAVNKKRLIQKAVFDELVKLVDPHAEPFRPKKGKSNVIMFVGLQGAGKTTTCTKLARHYQSRGFKACLVCADTFRAGAFDQLKQNATKAKIPYYGSLTETDPAEVARAGVDQFKKERFEVIIVDTSGRHRQESALFQEMVDIQEAIKPDETIMVLDASIGQQAESQAKAFKEAADFGAIIITKTDGHAHGGGAISAVAATHTPIVFIGTGEHMLDFEKFAPQQFVQKLLGMGDMAGLMEHVQSLNLNQKDTIKHIQEGIFTVRDLRDQLSNIMKMGPLSKMAGMIPGMSNMMQGMDDEEGGAKLKRMIYICDSMTDKELDSDGKILIDQPTRMTRIARGSGTSVREVEDLLTQQRMMAGMAKKMGGNMKNMQRAQQAMGGGNKAQQLAAMQKRLQSMGGAGGAGGMPDMGSLMKMLGGGGGGGMPGMPGGMDMQAMMRQMGMGGGGGMPGMPGMPGGGRGKR
FG05_08973	no_name	EYB30457	protein_coding	456	-	1	26	4	5.93202	0.260965	ORFs_ccds	EYB30457_1_454	1	454	1	456		4_7871139_7871591	453	82	4	26	0.576923	4	NA	0.0423983	NA	0.0618052	NA	EYB30457_1_456	1	0.957965	0	0.221239	0	max_P_sites	EYB30457_1_454:FG05-08973:max_P_sites:protein_coding:ORFs_ccds:26:0.106679092899684:0.0618052349922929	MPSNYERLSRPSGDTTLAVPEKAASTTLTVNETPRVSTTSTPQTDKLNPFDTDIEAMVTNTRTESNMHKTSSSPLARKTDCQVWPGKDHWKQQAKAAKAKNRCTCMAHLSKRNRWIVKGLIILLVVGIAVGVGFGVSKPLNAPIWGDKDDK
FG05_08976	no_name	EYB30460	protein_coding	507	-	2	41	5	8.29586	0.370809	ORFs_ccds	EYB30460_1_505	1	505	1	507		4_7865430_7865983	504	134	7	41	0.560976	5	NA	0.0494082	NA	0.147283	NA	EYB30460_1_507	2	0.882704	0	0.228628	0	max_P_sites	EYB30460_1_505:FG05-08976:max_P_sites:protein_coding:ORFs_ccds:41:0.47225346747975:0.147283005178413	MASIARSLRFAAPLTRGIAPRAPIARPIRAFSSTKLSLARKYTKDHEWIDLSADKKHGFVGISEYAAEQLGDVVYVELPEAGQWVEQGDAVGAVESVKSASDINAPVRLRVVQVNDNLEEKPSTINKVPEDDSAGGGWIAKVEVDEEGAKQFEKLLDAEAYKTFAGAD
FG05_08981	no_name	EYB30465	protein_coding	1731	+	2	79	108	4.99422	1.71346	ORFs_ccds	EYB30465_352_1729	352	1729	1	1731		4_7857262_7858684	1377	226	99	67	0.537313	97	0.329897	0.0425868	0.420038	0.0876957	0.116578	EYB30465_1_1731	2	0.881713	0	0.592888	0	max_P_sites	EYB30465_352_1729:FG05-08981:max_P_sites:protein_coding:ORFs_ccds:67:0.153202556533513:0.0876956913311709	MDLDASSNSVISAASPDRLLDARAGSVSLDDPDVRLAAEALGDLRADFISSPPHTNSSLPVSPPSHGLHNGSQPSQPEPLLSLLTTTHPLLASTIEGATSAYGGAKNFSPRFRSGAEYVEGYLTPIANTVGSVGRVTGVEGGVRWFLGAGRRQNSSTSDLETGNSKKRRKVDSEDEAVSNKRFESEGMQQISDEQLDDAFSPSSRTLSRRMSTTSTVDTLPAYDEMRSPAYTETDAQDSPRSTPRPNSAWQSRLIMSTSGLSVAMSDESLRSLKYCLQWLRWANDHISRVIMALKTTLEQYEKVQPQEGSEKQIGQGSETESRTLLAARISSLKSDVLKTLRDAINTVSKYAGGALPENARILVRRHLTSLPQRFRIATMSDRNPNSQQDSESVLTESAQKVLVLAKEGLDMVVQVSGVVDGTIVSAEQWLDRMGSKRRAPDEKPVLPQTESNGDVKMG
FG05_08982	no_name	EYB30466	protein_coding	1347	-	4	34	21	3.55308	0.420193	ORFs_ccds	EYB30466_352_1345	352	1345	1	1347		4_7853270_7854308	993	113	18	27	0.555556	17	0.352941	0.0122648	0.974981	0.0235615	0.014087	EYB30466_1_1347	2	0.890121	0	0.329637	0	max_P_sites	EYB30466_352_1345:FG05-08982:max_P_sites:protein_coding:ORFs_ccds:27:0.0578604757003635:0.0235615283927557	MDFGYPQTTESKILQEYITQESHKLEIQARPPIAVTNAVSWRSEGIRYRKNEVFLDVVESLNLLVSANGNVLRSEILGAIKMKCYLSGMPELRLGLNDKVMFETTGRATRGKAIEMEDVKFHQCVRLSRFENDRTISFIPPDGEFELMSYRLNTQVKPLIWVECVVESHSGSRIEYMLKARAQFKRRSTANNVEIVVPVPDDADSPRFRTNIGSVHYAPEQSAIVWKIKQFGGGKEFLMRAELGLPSVRGDDEQGGGMMGGFGGSMGGVGGVGKGAKRPIQVKFEIPYFTTSGIQVRYLKITEPKLQYPSLPWVRYITQSGDIAVRLPDAV
FG05_08985	no_name	EYB30468	protein_coding	3210	-	4	1205	643	39.4508	5.63676	ORFs_ccds	EYB30468_376_3208	376	3208	1	3210		4_7840501_7843429	2832	3705	597	1070	0.517757	588	0.353741	1.85868e-10	0.705572	2.65782	0.36445	EYB30468_1_3210	3	0.995408	0	0.90816	0	max_P_sites	EYB30468_376_3208:FG05-08985:max_P_sites:protein_coding:ORFs_ccds:1070:0.813985037843867:2.65781823412918	MDSLRSLSSPTASAVRNGNNQTIPTAEIVPGDMVELKTGDTIPADLRLVEAVNFETNEALLTGESLPVRKEINKVFDSDTGPGDRLNVAYSSSTVTKGRARGIVFATGIYTEIGQIAVALRGKSSKRRQPKKNAEGKVNAGRHIEAWTLTGSDAVGRFLGVNVGTPLQRKLSKLALVLLGTAIVCAIIVMAANDFKSQKEVIIYAVATGLSMIPASLIVVLTITMAAGTKRMVQRNVIVRNLKSLEALGAVTNICSDKTGTLTQGTMIVKKAWIPGRGTYSVGQTSEPFNPTVGTISLAEDQPKNIDFRDEKAEGNSIDASAQTSQDPGLMEYLNVASLANLATVHQIEGEWHARGDPTEIAMQVFASRFNWNRMRLSGGENPRWHEVAEFPFDSDVKKMSVIFMDSESQKQWVFTKGAVERVLTSCPTYAAGNEILELTDAIKDDVIANMESLARLGLRVLALASRTDIPHVEDNEAELDRGVFEKDLVFRGLIGLYDPPRPESAPSVQKCHEAGVNVHMLTGDHPETARAIALEVGILPSRINEIPKDVAKVMVMTASEFDKLSDEEIDALPLLPLVVARCAPQTKVRMIEALHRRKAFVAMTGDGVNDSPSLKRSDVGIAMGQAGSDVAKEASDIVLTDDNFASILNAVEEGRRMFDNIQKFILHVLAENIAQACTLLIGLAFKDRNNLSVFPLAPVEILWIIMITSGMPDMGLGFEIAAPDIMQRPPQNLKQGVFTPELMIDMVVYGLWMSALCLSSFVLVLYGFGNGAADIGNDCNSTYSEECKVIFRARSTTFACLTWFALFLAWEMVNMRRSFFRMQPKSKKYFTQWMHDVWRNPFLFWAIVAGFVTMFPIIYIPGLNTVVFKHAPISWEWGIVFVEAVLFFMGIEAWKWAKRIYFRRQARKSTGGVSDLETRIFGKYYNMAGDSRDEESGGEKSSK
FG05_09005	no_name	EYB30486	protein_coding	411	-	5	80	32	26.5304	2.3382	ORFs_ccds	EYB30486_232_409	232	409	1	411		4_7787290_7787511	177	113	10	23	0.608696	8	0	0.0380828	0.023409	0.116309	0.0337192	EYB30486_1_411	2	0.914773	0	0.931818	0	max_P_sites	EYB30486_232_409:FG05-09005:max_P_sites:protein_coding:ORFs_ccds:23:0.343726437276891:0.116308762059624	MSYSVDKPPTQDPLLNAGTRAFEPSRAIPNFTQTKGAFKTYNTAKPKMATWQPVAAPRE
FG05_09006	no_name	EYB30487	protein_coding	3249	+	4	398	409	13.643	3.58418	ORFs_ccds	EYB30487_218_353	218	353	1	3249		4_7783831_7783967	135	52	15	12	0.666667	12	0.25	0.035774	0.382046	0.0818611	0.0520325	EYB30487_1_3249	1	1	0	0.669118	0	max_P_sites	EYB30487_218_353:FG05-09006:max_P_sites:protein_coding:ORFs_ccds:12:4.10347146576019:0.0818610869401945	MFPRLRLATILQWYFQRQLPTKILLSVFPPRSFLTNVVLPLHLLT
FG05_09008	no_name	EYB30488	protein_coding	1065	-	1	29	19	2.63005	0.514554	ORFs_ccds	EYB30488_574_1063	574	1063	1	1065		4_7780086_7780574	489	49	13	14	0.785714	13	0.307692	0.0185551	0.719803	0.0380765	0.0259901	EYB30488_1_1065	1	0.790984	0	0.389344	0	max_P_sites	EYB30488_574_1063:FG05-09008:max_P_sites:protein_coding:ORFs_ccds:14:0.0306337660340904:0.0380764559210517	MLFKTTPTTVGVWLFFPIYVTIVRQIVRSVIAVIRRVSPTNIHLASNRRSFLFVYLLPIVCSILAHAFFMWSLTQPDDRKEMTRSTIVFIEVDTQFIFWTVLYWMLVEVGWRVPLTTIVTSIVVGPGAGTCVGWMYREKLIHHDKEETDENDQPADEETPLLQ
FG05_09012	no_name	EYB30492	protein_coding	564	+	3	83	21	16.7021	1.02128	ORFs_ccds	EYB30492_1_562	1	562	1	564		4_7772960_7773633	561	318	22	83	0.578313	20	0.5	0.002867	0.296959	0.302096	0.0591527	EYB30492_1_564	3	1	0	0.52669	0	max_P_sites	EYB30492_1_562:FG05-09012:max_P_sites:protein_coding:ORFs_ccds:83:1.45613891688508:0.302095714295331	MLAQRVGVNALRSGAAKPFFAQNISKSALAAGISTSSPTRATGSVKVSQEDGHQILVNQRLNRPVSPHLAIYKLEQTWFGSSAWNRITGCTLSATLYGFSIAYLAAPVVGLHLESLSIASFVAGLPLAVKGGLKFTLGFPFVYHAISGVKHLLYDAGKGFAKSTIIQADKYVWAASVLGAIGLVAFL
FG05_09014	no_name	EYB30494	protein_coding	2139	+	4	59	58	2.90697	0.821879	ORFs_ccds	EYB30494_274_2137	274	2137	1	2139		4_7767800_7769761	1863	181	53	56	0.517857	50	0.32	0.00553508	0.897889	0.0368178	0.0273779	EYB30494_1_2139	3	0.787554	0	0.479077	0	max_P_sites	EYB30494_274_2137:FG05-09014:max_P_sites:protein_coding:ORFs_ccds:56:0.137335358212086:0.0368178085888596	MTHSPATNGSVQDTYPATPTNIDGQTKWKPTGKMVKEEGGVRFMDSYLWANIHDELQAMREIVDTDDPEEASVMGSEDLSPDYNIDLLIPSDTSNRSIEDHQPDPVHIFRLWQLFVDRVNPLTKIIHVPSVQPFALEMATDVNKIPLNYQALLFAIFTMATVSLSETECLQMLGITRDQALRRYTIGTKLALTKFNFLKNYDMVALQALLLYLLSLQNRYDRHAAWILSGMVVRIAQKMGYHRDGDYLGLNAFETEMRRRMWWQIILQDAKNALVSGLSHSLLPSSWDTKMPQNVNDADLFPGSIEPVQPREGPTEMAFCLIGYQIAKFLVNAESLHGHPGLEAAVMGDLEGQDPSNVPSIQEYRELVDMLEQNLLEVEARYIDPTAGNVHIAALSIRPMICSKMREILVPMREQPEWQTGEIRDKKDNLFKIVLMNNEHSTDAYGIMDETGFLWFLKFHFQVDIFTVMTKQLCQRPKGSLADRAWNMVEKIYHYHPELLDMTHKTNYIQAQTVLKAWSKREQAHREDGQILETPNFIFRIRDVIASESRTSEPSPQQPITHAPASATQMTDLDPFLGNYLDVSTLNWDLWGTMTQPPPPPPQQSQLPIQLYGNFPMGNLG
FG05_09016	no_name	EYB30496	protein_coding	1431	-	3	383	145	25.6115	2.85325	ORFs_ccds	EYB30496_145_1429	145	1429	1	1431		4_7762034_7763365	1284	1116	137	373	0.512064	136	0.316176	1.13861e-06	0.295913	0.818483	0.117836	EYB30496_1_1431	2	0.999221	0	0.830865	0	max_P_sites	EYB30496_145_1429:FG05-09016:max_P_sites:protein_coding:ORFs_ccds:373:0.416009997426512:0.8184829033782	MPLYGIVSSDNSDPLYWLRMVIASNRGTLMELGITPIISSGMVFQLLAGTHMIDVNLDLKSDRELYQTAQKLLAFILSAGTATVYVFSGLYGPPSDLGAGIVFLLILQLVVAGMIVILLDELLQKGYGLGSGISLFIATNICESIMWKAFSPTTINTGRGPEFEGAVIALFHLLFTWPNKQRALQEAFYRQNLPNIMNLLATIAVFAAVIYLQGFRVEIPVKSSRQRGARGSYPVRLFYTSNMPIMLQSALSSNVFLISQMLYSRFSENLLVRLFGVWEAKDGSSQLHAASGLVYYMSPPQSMKDALLDPIHMSAYIIYMLGACALFSKTWIEVSGSSPRDVAKQLKDQGLVMAGHRDQSMYKELKRIIPTAAAFGGACIGALSVTSDLLGALGSGTGTLLAVTIIYGYFEIAAKEGDMSGMKGMIMG
FG05_09017	no_name	EYB30497	protein_coding	5034	-	2	88	128	1.90783	0.726659	ORFs_ccds	EYB30497_934_5032	934	5032	1	5034		4_7753698_7757795	4098	231	109	67	0.597015	108	0.351852	0.000721527	0.880422	0.0252755	0.0265479	EYB30497_1_5034	1	0.717598	0	0.458872	0	max_P_sites	EYB30497_934_5032:FG05-09017:max_P_sites:protein_coding:ORFs_ccds:67:0.0105188543292168:0.0252755170811535	MHLLKYFKRDLLIQCALAVLAGLFTFAPTLLLKVILEFVENYGTVSENDRPINVLWLYVIGLPVVDLIRSYADNQALWIGRKICIRVRALIIGDIYAKALRRKAAAGKDKVLLDEDKPKSTKGDEAPDGFMGKVKRALGMKDDKKATPNDAESANDSIKDDKKDDSNDEQANLGTIINLMSIDSFKISEVTAYLHFLCASAPTQLIVAVVLLWQVMGLSAIPGIVVMIFLLPINYGLARGFTITSKRILAATDKRTNVTNEVLQNIRIIKYFAWEQRFGRIIDEKRQAELKALRSRFMVWALAVAIWNSVPVLITFFSFLVYTFVEHKPLKPSIAFTAISLFMLLRVPLDQFGDMFAHVQETKVSIDRVEEFLMEEETDKYIQLGLDNVDEDGVRRIGFKNATLTWGSKETVSEDSTRAFRLMDVDIDFKIGKLNIIAGPTGSGKTSMLMGLLGEMTLIEGGVYCPGGRSREEVHPDPETGLANTIAYVAQSAWLVNANVRENILFSMPFEEQRYRDVIVACALERDLQILDNGDETLVGEKGITLSGGQKQRISLARALYSNSAHLLLDDCLSAVDSHTAQWIFSNCIRGPLMKNRTCVLVTHNTTLCVPSSDYVVLLDNGRVEIQGPSAEVIASGKLGEEIQKTQPGSANPSRIPSRVPSSVGDDETTVNGQGDALDGVDSSKDTKSKPKKDAMEETKATGSVKWPVLKLYLQAMGPWWFWVVALFVFVAQQVSGLATNLWVREWANQYVEQGGPIGMEVKSNAYSTSQFSKVSFANAVRFGSADDTPEQLNGAIFMQAGQENVNAMYYLTVLAVIGIAGALAALFRDLWVFLGSLTASEHLHNRLIASVTRAKFKFFDVTPLGQLMNRFSKDLEAVDQEIAPVAIGVISCGISLGMTVGLITYITPKFLYAAAGISVLFYLIAAFYLRASRDLKRLEAVQRSPLFQQFGETLSGMTTIRAYGDERRFIRDNLEKVNVQSRPFIYLWACNRWLAFRADLVGDLVAFFAGMFLILNLGKTDAGAAGISLSYALSFTESVLWLVRLYAINEQNMNSMERIKEYLDVEQEADAIMEDSRPPVDWPQKGSVEFVDYTTSYRKELSPVLQNITLKIEPQEKVGIVGRTGAGKSSLALAIFRALEADEGKILIDGLDIGSIGLQDLRENITIVPQDPTLFHGSIRSNLDPFDQYTNDQIFAALRRVQLIGPDEPATSPPTPTVPDSPTAKTNQNIFLNLESPVAASGTNLSQGQRQLLCLARAMLKSPTVLVMDEATASIDYATDSKIQETIRELTGTVITIAHRLATIVDYDKVLVLDKGQVVEYAHPWELINKKEGTFRSMCDMSGELDVLLKAAKKKWDSGRLVDDS
FG05_09018	no_name	EYB30498	protein_coding	987	-	3	17	4	2.25025	0.121581	ORFs_ccds	EYB30498_16_985	16	985	1	987		4_7750036_7751136	969	73	5	16	0.75	4	NA	0.017891	NA	0.0206178	NA	EYB30498_1_987	3	0.772727	0	0.0743802	0	max_P_sites	EYB30498_16_985:FG05-09018:max_P_sites:protein_coding:ORFs_ccds:16:2.40408916194788:0.0206177871809675	MSSSSRRVLAVALENETAVLSKLVKDLTGTAPESSDPTLGLAGTTHALSLKTPYYSTTVPIWLDLIGSPSDWSESFLSEEAAEVLAVLGGVIVVFTAGPPVSASTENHPAKDLVEHVGKVLKKGLGGWEWDGVGLAVGIGGDGHEEDWDEICAEAGLEFVSVGGKADTGRNEFGEKTGVARVKEALEANDWSQLDAPLSGSEFGDFETSTADKGDDENDNELDPQKMGFGFDKTDFEGLRRAIWEASQDVEEPEESKNADTADKGASEAPAAGGLEDLDEEEIAKIEKMMRKLQAVREAGEGMGEEQRKRMAARAVEEVMRDL
FG05_09020	no_name	EYB30500	protein_coding	4680	-	2	110	196	2.98098	1.21346	ORFs_ccds	EYB30500_2197_4678	2197	4678	1	4680		4_7734148_7736677	2481	219	111	56	0.517857	108	0.416667	0.0476199	0.155266	0.0350119	0.0381619	EYB30500_1_4680	2	0.831452	0	0.569758	0	max_P_sites	EYB30500_2197_4678:FG05-09020:max_P_sites:protein_coding:ORFs_ccds:56:8.06026798292884:0.035011876678088	MKTEDLLDYIQRKPNTAFSRRAKHFLLCIALCHTCLPEKTDEGDINFQAASPDELALVEAARDLGFLVIDRPAQAIKLETRDTDGSLHTESYQVLDVIEFSSKRKRMSIIIRMPDGRICVFCKGADNVIMQRLKLSNLAEEKAKDIGRRTSQRRLSRQDQALRRMSTQQSISPYGSPYGSPRNSFGFSRAESSSNREGLRLSLGRRSTDLKRLSQQLARSPRASTDMMSPISPRQSLGHMPSFENADSKIDESLASNEGAIFEKCFQHVDDFASEGLRTLLYAYRYIDEDSYAQWKAKYREAETSLVDRQERIEAAGELIEQKFELAGATAIEDKLQEGVPDTIDKLRRANIKVWMLTGDKRETAINIGHSARVCKPWSEVYVLDATLGELKETITMTLNDVSRGMVAHSVVVVDGQTLAKIDEDDELSLLFYDLVVRVDSVICCRASPSQKTNLVSSIRRYVPKSMTLAIGDGANDIGMIQASHVGIGISGREGLQAARISDYSIAQFRFLQKLLFVHGRWNYMRTGKYVLATFWKEILFFIVQAHYQRYTGYTGTSLYESWSLTVFNSAFTSLPVILLGIFEKDLRAETLMKVPELYTFGQLNLGFRFSQYFAWMIMGVAGSFIIWYFTWCVYDKSFSDQDTSIFAMGMVSFTVAVVFINVKLLILEVHTKTVITFGGCLVSVAGWFLWMLALSGIKPATIGPYIVRDAFIDNFGRTLQWWTIVLLELITLVVIELVVQAVRRVYFPSDQDLMQRIEKDGNVDKVFGDGKDAEEGDAEAEERVIPEAGERVRERRAGRASHDDYQPEFLPTAEEERENPMEQWRR
FG05_09028	no_name	EYB30506	protein_coding	897	+	4	28	1	3.08696	0.0423634	ORFs_ccds	EYB30506_350_515	350	515	1	897		4_7707537_7707703	165	21	1	9	0.666667	1	NA	0.0270063	NA	0.0462405	NA	EYB30506_1_897	1	0.843373	0	0.186747	0	max_P_sites	EYB30506_350_515:FG05-09028:max_P_sites:protein_coding:ORFs_ccds:9:0.138937641640099:0.0462404553395498	MRPARMLFRSMSMSLERLTCWSTMLLSRSCVRISRISIWRMWRVHSEATFFRSLL
FG05_09029	no_name	EYB30507	protein_coding	2223	-	5	37	16	2.0126	0.20108	ORFs_ccds	EYB30507_778_2221	778	2221	1	2223		4_7702819_7704354	1443	96	10	29	0.62069	10	0.4	0.0139071	0.430754	0.0415604	0.00713527	EYB30507_1_2223	3	0.708044	0	0.182386	0	max_P_sites	EYB30507_778_2221:FG05-09029:max_P_sites:protein_coding:ORFs_ccds:29:1.80663726193617:0.0415603618138307	MRADKLSVRQFLSLGPNDTPSGPGYNYNTIEWLESATYGTGWYDQSLTECVLEQLDFDTPKTPKGEPKVNYWWCVDGGAQTIAQRMAKKIKNPVQYKSQVVAIDAQIPKRKEKNDYTPMKLEISNGESTKEKEYFAVFNSTTLGALQRMNLKDAGLLWGTKQAIRALGYGASCKVAIKFKTAWWQKEPFRIRKGGLAHTDLPLRVCVYPSYNIEANEGAEWDPEKPAVLLCSYTWGQDAQRMGALISSDSPKNEQQLVSVLLHDLALLHAEESGEWDYKNLLKTLKEQYQDHHAYDWYGDQNMSGAFAYFGPGQFSNMWQEIIKPNAYGQLYLVGEASSSHHAWIVGALESVIRAVYLMFEGLQKQEPDNEAYKKAVKLLSQAPQVDPKTEGGDVFGGDAGEGPLKPQTMPSGLPFYPLPEEMPDRLLDVSKDDKVLRDPLNENDEYKEGAAILLSVAMIGWSLLESYIDFELDDQKAKPQ
FG05_13480	no_name	EYB30510	protein_coding	975	+	1	29	23	3.31897	0.660513	ORFs_ccds	EYB30510_769_973	769	973	1	975		4_7906903_7907108	204	29	4	7	0.857143	3	NA	0.0357422	NA	0.0428642	NA	EYB30510_1_975	1	0.97561	0	0.429268	0	max_P_sites	EYB30510_769_973:FG05-13480:max_P_sites:protein_coding:ORFs_ccds:7:0.172827583027204:0.0428642041359397	MQVGLATEALQNNTAFQSASYGFTIFSIVGPLAATGLVMIAFCYLFIGNWIATQRYRKRRLKWIKNDR
FG05_13491	no_name	EYB30518	protein_coding	573	+	3	10	6	1.61257	0.268761	ORFs_ccds	EYB30518_52_571	52	571	1	573		4_7845637_7846304	519	26	4	7	0.714286	4	NA	0.0322912	NA	0.0134481	NA	EYB30518_1_573	3	0.715385	0	0.103846	0	max_P_sites	EYB30518_52_571:FG05-13491:max_P_sites:protein_coding:ORFs_ccds:7:0.0542988066214179:0.0134480547038252	MGPIACVRINVRRNAAEMVHNPQPHQMDTARRKLSTVTTSTILPRPNDAPPTDIEAPIPPTEFGECPICIGPLVPEPTYTVTQDPRPVLEQVSTVTSHETTSQAKSQATAGQTEEVNDTNDDVMTINACGHSFHSKCLSSWFLIDRYDCPVCRVPYYKGMPRHQQSLNVSPFW
FG05_30172	no_name	EYB30532	protein_coding	2064	+	7	73	76	3.44574	0.989826	ORFs_ccds	EYB30532_1_2062	1	2062	1	2064		4_7932456_7934838	2061	247	81	73	0.520548	75	0.373333	0.0268023	0.653353	0.0444194	0.0351623	EYB30532_1_2064	7	0.766246	0	0.533948	0	max_P_sites	EYB30532_1_2062:FG05-30172:max_P_sites:protein_coding:ORFs_ccds:73:5.95076366878687:0.0444194005697769	MPSISKFISKIGLRERRSRRSTQESPSTAPAPALDRHPQGLGVVSEGTNPIVESVSYHPMIIRCVLSNHPLHSIVVIHGLDGHREKTWTAKNGVHWLRDLLRVDIPEVRILAWGYDANTHAVSGTCCSFLYDHARTLVSDLNRRRKLTDSSERPIIFIAHSLGGIVVKSALIHSDAARQGALPEHRSIKLSTYGILFMGTPHQGGNGVQLGRILTNVASVFVPADDRLLKHLERDSEWLLQQLGQYGPISGEFVTKFAYENYKTPIALGKQIMVVPKASAVVPGQADVEPIAIYANHKNMVKFPSKQDVGYNTILENLQIMVKEAEAVIRARWEAERRAENARGNEMQFSLGFSLSEVNEVNHFVARQEQLVQLQGILTASRDRRIIVIHGLGGMGKTQLAIAFTKQNHESFSAVFWMNATDEETLKRSFLRAADRILQDCFPFPYLAHAVADSDMDEIVKAVKRWLSERKNNQWLIIFDNYDHPSLGGNTDRRNSWQRDSIASKEYDIRPFFPQTHHGAIIITTRSSTVKLGQTVRLGKLKQIEDSLSILESTSNRERLEEDPAAVDLAQELDGLPLALATAGAYLDQVAMSCTEYLKLYKESWGRLLESSPRLVSYEDRAMYSTWNISYQNVEKRNKSSAMLLRLWAYFDHDDLWYELLCGADESAPPWLQALTDKITFTEKRAK
FG05_00263	no_name	EYB30574	protein_coding	2550	-	4	39	35	1.72549	0.399216	ORFs_ccds	EYB30574_169_2548	169	2548	1	2550		1_776409_778837	2379	128	31	38	0.552632	31	0.483871	0.00246316	0.206369	0.0136204	0.00951003	EYB30574_1_2550	2	0.655172	0	0.255257	0	max_P_sites	EYB30574_169_2548:FG05-00263:max_P_sites:protein_coding:ORFs_ccds:38:0.0326476201269367:0.0136203634308243	MPKDSHLLPAHSQELLAAARSGRLYKRPAPAEEEENDADAAPEKTEKKEEDTGARGFSVKVWKQLPRNLDNSGASHLAKRQKNTVTIASRTVEEKVQGPTVTRATIRRIDAAGNPYTEEVTLGEGQKVQGEIVSTRIEPAPAAGLEPLATTPVPNRRRPPPPKRKTKAGPGRGKKKIKNPLPEAGAPVVAPAGTTDGATPAVPVKPENPAEAAIKQEREDSANRDSSMVDADDDDDDEDGEDDEGDEAEDGDGTPAPADGQTGGENNKQQDHEMTDAAPTTTTEAAPAPAPAPVPAPAEPPVAVAVAPANEDTDIVMENDSSEPAQESAANLAPPALTPEESRVEGSPLKNVVMPSPTKEDTEQMLQESLNAPFADIDEKKEPQLTEENLKEASLEPPVNDNEPHASGVDEEHILKTAANAAFGIDQPPVVGPAAEPAESTVAEPPSTIVGEAPEAATDRDIPMLEPTDNEALLPPPPEEVGNIAASPPGSSGGQGHSAPGSEAKLPFDILSGEEALPSRPQLEQKDTGLTEDSIRPDDSASITAPVSDVPDIPTAPPSIVEPPAEPPAETTLQESAGEEAKSPTPPQPEVKEESIPPAVEEVTKGESPDVMASLMDKLDQEHADIEAIKEDLPTPPVPAPVEESVPEAPTEMDIEPTVEPVAEPIEEPAAESGPEPVAETEVKPSVEARVDARVEAPVEVPVEVPTEAPTEAAADVPPEPASIPSEAPQEPVDEPMVTEPMAAEEEKPSDPVLEAPSVEAPTVPEPMETEAEKKEEEIKKEVDIASLEAPTS
FG05_00278	no_name	EYB30588	protein_coding	1233	+	2	10	3	1.27251	0.0892133	ORFs_ccds	EYB30588_1_1231	1	1231	1	1233		1_822874_824236	1230	48	4	10	0.7	3	NA	0.0253672	NA	0.00895704	NA	EYB30588_1_1233	2	0.601137	0	0.0885459	0	max_P_sites	EYB30588_1_1231:FG05-00278:max_P_sites:protein_coding:ORFs_ccds:10:4.10446580000867:0.00895704233862204	MKPCASLRLRALRQVAPSTRLSLPASARWQHSRAMSTVVDYHPRTSQPPPPPAGANEAAEKQRAEKRNQILREAVTSTQVRHDWTKDEIAAIYYQPVLELAYQASTVHRRWHNPSEVQLCTLMNIKTGGCTEDCSYCAQSTRYQEGTGVPAKRVESVESVLAAARIAKEKGSTRFCMGAAWRDMRGRKNSLKNIKAMVEGVKGMGMEVCVTLGMIDAEQAKELKAAGLTAYNHNVDTSREFYPNVITTRSYDERLQTLSHVRDAGINVCSGGILGLGESSEDRVGLLHTVSTLPSHPESFPVNALVPIKGTPLGDRPMVEFTSMLRTIATARIIMPSTIIRIAAGRKTMSEEKQALCFMAGANAIFTGEKMLTTECNGWDEDAAMFGRWGLEPMKSFDKSPQPAPETRVL
FG05_00280	no_name	EYB30590	protein_coding	1191	-	3	31	18	2.96138	0.40806	ORFs_ccds	EYB30590_448_1189	448	1189	1	1191		1_828521_829261	741	78	12	23	0.652174	12	0.5	0.000424109	0.320732	0.0262082	0.011315	EYB30590_1_1191	1	0.814865	0	0.32027	0	max_P_sites	EYB30590_448_1189:FG05-00280:max_P_sites:protein_coding:ORFs_ccds:23:0.016195096084253:0.0262082335956504	MSHLKDYVKATSDVMHFLTYADNYAIGYFKKQGFTKEITLDKKVWMGYIKDYEGGTIMQCSMLPRIRYLEMGRMLLKQKECVQAKIRAYSKSHNIHAPPKEWKNGITEINPLDIPAIRASGWSPDMDELARQPRHGPNYNQLLHLLNDLQNHNSAWPFLVPVNRDDVADYYDVIKEPMDLSTMESKLEADQYLTPEDFIRDAKLVFDNCRKYNNESTPYAKSANKLEKFMWQQIKAIPEWSHLEPEK
FG05_00283	no_name	EYB30593	protein_coding	2070	-	2	21	19	0.947343	0.254589	ORFs_ccds	EYB30593_460_2068	460	2068	1	2070		1_838287_839894	1608	51	16	16	0.625	16	0.25	0.0258077	0.949814	0.0114592	0.00753428	EYB30593_1_2070	1	0.565028	0	0.231487	0	max_P_sites	EYB30593_460_2068:FG05-00283:max_P_sites:protein_coding:ORFs_ccds:16:0.0316420741211394:0.0114591533042639	MQSRLHPDSLFFLGDLFDGGREWKTREGKFVDPKWGRGRSKDEKKLVELWHNTYGEDFWLHEYERFGDIFFKHFNDGGEVPGSWQRGRKLVASLPGNHDLGFGAQVQTSVRDRFEAFFGDVNRVDVIGNHTIVSVDSVSLSADTSEYKNKHDLKPIFGPVNEFLDGVKTLKRKAVEEELRHYYDLKGGLRYPHNVEELDRSKPTWGKSAEADKGDGPEFPTILLTHVPLYRAPGTPCGPQREHWPPTTPPKGQKEPVFPDNRNALSIVGGYQYQNVLNELDSIKLVKSIGNIKHVFSGDDHDYCEVVHSDAKENVREITVKSMSMAMGVPTPGFLMVSMFNPVDSKGKPLPGSPEQTIQTHMCLLPNQIHTYMEYIVFGVATLVLLVVRAALVPALSLTPFALEPEKHSSSSVLPVYKDKMDPPEASTYRNTTSSGTSAHHFPSRAAPRHGRSASPVQTSGRWQARRGGRNDKRWGWGSAGGPRIHLDDNLYTTGVQDKRIGGKKALGVIGRELWTTAWRVVWTVLLFFAYLAWKG
FG05_00284	no_name	EYB30594	protein_coding	5064	-	3	88	108	1.87243	0.600711	ORFs_ccds	EYB30594_1_5062	1	5062	1	5064		1_841239_846400	5061	293	110	88	0.534091	108	0.314815	0.000110524	0.675474	0.016565	0.0225905	EYB30594_1_5064	3	0.668972	0	0.308498	0	max_P_sites	EYB30594_1_5062:FG05-00284:max_P_sites:protein_coding:ORFs_ccds:88:0.0612447881578657:0.0165649960652486	MSTPYWGQLPGPKVAQGHSRRRSESDNYTYNADRRSSLEAAPVRKSNPNRASSQTQGTEALSESTFSPYDSPTTPGFAPQGLAPRPSSYRRDLTVGESSKPRYNTRQQQQDYDDEPLSPAQDAPRGPPANYRHPYGNGGPSNTYTAPDPNPQDDDMEDDQYQRSSQRTGGQRYDQGQDDFSRRGSSASAYDQLPRRTTTTTGGSSKRQKAYADDRSPLQRLELTLDSMTKEEKRARVEAAEKRARARQQAMKAGKQPASGPQVQQSQERKPSITYSERRPSGGGAFFSAGQPSAHRDASQNYSREAPREAQRDAQRDVPQDIYQDIPPQNAPREETASPFVYQELPPQVTVQRGHSHRRRSSVAQRPADDMTFASGALRQPEEVEPAPMRMEPQSAVPRTVEPASGIPQRNLSFRERAARDNAQLPEQSAPMPMPMPQTQPVQAPAQSSGFSLTRSGSNKLRKPPPPELNYPRRVMSERRAPAGPPISKYCHQFDDDYYYDDQDDLLPARQIPQELPTRQNTREVTQELDDRFTREKELPPNPPQTTDAPIEFIPTRQQMPMPGDNQGIKRRVTDPAPRVQYADEDEFIPPPQRTKSIGTRLLGRKDDDGFQAQNQAAVLRKADRADSFSSESSEGHHVSNMVFKRPEEMVPGDGLYLPPQWLDEWRKGTVGTLSGSYLDIQDGPVAESDAHQAWWEQDKRKSFSAPRNAEAFDGEYDEQTPTRFKPPLFMKCGPLLRYCGIKREKVPNRAGNLAEREMWRGSIMIVTQDSDSSYDIAPTLRLFVQSLDLLPAPPHSIKGDLSPEFIDPIAGHPKVGRRGETLYVRPVEHLEESKDLSRDETDAGLFEQTITPLELPGPDGPAELPGSFANRRKRAGADGEKVQKYKDIRGFRLHAERGCTFWRFNIEVELREGQQQRIAYRINRGPATGFWVPAKGETMNMMFHSCNGFSSSVKPDELSGPDPMWRDVLNSHQSRPFHLMIGGGDQIYNDCVSKECSLFKEWLNIRNPVHKHTAALTPEMQNELETFYLERYCMWFSQGLFGLANSQIPMVNMWDDHDIFDGYGSYPHHDMKSPIMSGLGAVAHKYYMLFQHQSIMTELENTEPSWILGNEPGPYINELGRSLFLSVGSKVGLLAVDCRTERTEHDVVSDKTWEKIMNRLYAEVRRGQVEHLLVLLGIPIAYPRLVWLENILTSRLMDPVKALGRTGVLGKALNNIDGGVEVLDDLNDHWTAKSHKQERSVVIEDLQDLAIDKSLRVTILSGDVHLAAVGQFYSNPKLGLAKHKDPRYMPNIISSAIANTPPPDLMADVLNKRNKVHHFDKQTDEDMIPLFQQGVDGKPRNNKHLLPHRNWCAIREWQPGTTPPPTPPGSDGRSSSPPPKGGLLRRLSLSRSKSTSSDTRPDFSRETVRGGSRPPVTRGGGSLFRSLSRRNSTSSERPPAAKLQRSMSVDQAPEGKKSGFFGLIRRPSQRRAADNGGMNGEWDDPYYDDPDYYEEPLSPRRGDPGPSGMRGGAAYDEYTEGDDSYFMAARPLQRAQTVGSRAMSHSREAVGPMAPMPRPGDFYRTPTGLSTKQKKQADKYSVDLEGGLDITLNVEINPKDPAGITKPYRLLVPKLFYDYENENENDAGAVPEQDPEMAQAGTAEAPEPTGFKRLLSFRKKAKNRPPPENDDYSEDDDDDIDVYRVR
FG05_00287	no_name	EYB30597	protein_coding	1788	-	3	10	5	0.509508	0.0799776	ORFs_ccds	EYB30597_1090_1786	1090	1786	1	1788		1_854553_855248	696	17	3	6	0.833333	3	NA	0.0378264	NA	0.00875604	NA	EYB30597_1_1788	1	0.476259	0	0.0776978	0	max_P_sites	EYB30597_1090_1786:FG05-00287:max_P_sites:protein_coding:ORFs_ccds:6:0.0187252292971396:0.00875604153102156	MALSCGLDFSDRVDASVGWPLPSVEARLVDVDTNDVIKEGEEVDAQGRERSGEIQLRGPTIFREYWRNPSATASEFVEGEDGQGEWFKTGDVAVRRPVPSANAAQSWNHGPLYFIQGRKSADIIKTGGEKVSALEVERELLSLPQVSEAAVVAVPSGQWGHKVGAVLVLDTDVVKKWSALDMRRALKGRLASYKIPQVMRLVDQIPRNAMGKINKKQLVKAIFPDDISGDES
FG05_00288	no_name	EYB30598	protein_coding	363	+	3	19	4	6.36088	0.264463	ORFs_ccds	EYB30598_31_361	31	361	1	363		1_859251_859866	330	90	5	17	0.529412	4	NA	0.00965225	NA	0.0334268	NA	EYB30598_1_363	3	1	0	0.265861	0	max_P_sites	EYB30598_31_361:FG05-00288:max_P_sites:protein_coding:ORFs_ccds:17:2.39744920881902:0.0334267629331247	MIRAKITAAFNPQTLEIYNDSHLHSHHKAMEHTTSGETHFRVVITSDAFNSKMQPARHRMVYALLRDEMAQENGIHALQLRTMTPEEEARQRKKKEAEAAARAAAEADQE
FG05_00292	no_name	EYB30601	protein_coding	2310	+	1	34	15	1.7355	0.19697	ORFs_ccds	EYB30601_1_2308	1	2308	1	2310		1_874986_877294	2307	126	15	34	0.617647	15	0.333333	0.00782141	0.148385	0.0220259	0.0055424	EYB30601_1_2310	1	0.659445	0	0.181976	0	max_P_sites	EYB30601_1_2308:FG05-00292:max_P_sites:protein_coding:ORFs_ccds:34:0.0167807275790752:0.0220259250363849	MAPGKRNLKATKKFEKKHLTGTLEKRKAGAKIKQRKQIQDKQKLRRSKDAESIRNDKDAEAKKPSAKGKKINDMSVDEFFSGGFDEIIDDKKKLGGGKRKRDGQAAEDNEDDSMDEQPLAAGDSDDDIEEADDLGMSKQTMDELAEKDPEFYKFLKENDPEALDFDDNADLAEVDALSGDDEDEQEDEQPKKKQKKSKKAEAETEDVAVTQGNELTRELVASWKKVMTEKKSLRAARQVVLAFRCAAHLNEDDDEESQQRYAINSPEVFNDILLLALKEIPTVMNHHLPVKESASGRVHVQTESRKFHTLSLLLKTYTSSLMHLLSTLSDDKTLKLTLSSITPILPYLLSFKKLVKALAKSVVNFWAQPASSETTKITAFLVLRRLVVIGDKGIRETVLKAVYQGLIQGCRVTNANTIQGINLMKNSAAELWGIDQAVGYTTAFSFIRQLAIHLRNSIVHNKNDAFRIVYNWQYTHSLDFWSCVLAEHCSPMKEAESGKESQLKLLIYPLVQVTFGAMRLIPTAVYFPFRFHLVRSLLRISRATGTYIPLASPLLEVLTSTEMKKAPKAASLKPFDFATSYKAPKSYLRTRVLQDGIGEQLAELLSEYFMLWSTSIAFPELALPVIIQLKRWLKQARNKTSGNKNAKLAGQLVLLVQKLEANAKFIEEKRSKVDFAPKDRTQVDAFLRDFDAAKTPLGAFVVGQRKARAERAKLLEEARREDDRKRREDEKAGMEDEVMESEVEDDDEEDDDEEMDDGAADSDDEDDEE
FG05_00298	no_name	EYB30607	protein_coding	1092	-	3	29	25	2.64103	0.675824	ORFs_ccds	EYB30607_856_1090	856	1090	1	1092		1_891925_892158	234	43	17	18	0.666667	17	0.411765	0.005426	0.836135	0.0719751	0.0594498	EYB30607_1_1092	1	0.95279	0	0.841202	0	max_P_sites	EYB30607_856_1090:FG05-00298:max_P_sites:protein_coding:ORFs_ccds:18:0.144453506713119:0.0719751249043006	MYTANDPPLDIFVRTSGVERLSDFMLWQCHQDTQIFFIDTLWPDFDLKDFIWILLEWQWRQKQKDRDDTTVRPTSVSA
FG05_00299	no_name	EYB30608	protein_coding	3018	+	8	195	101	6.85553	0.917164	ORFs_ccds	EYB30608_1351_3016	1351	3016	1	3018		1_897847_899615	1665	387	68	107	0.579439	65	0.261538	0.000182583	0.470369	0.127069	0.0298453	EYB30608_1_3018	3	0.940576	0	0.513805	0	max_P_sites	EYB30608_1351_3016:FG05-00299:max_P_sites:protein_coding:ORFs_ccds:107:4.27888019367104:0.127068771644612	MIDPDFAKKQLDLFTREWYCHPNGQLPAYEWNFGDVNPPVHAWATFRTFKIERKMYGRQDIDFLERVFQKLLLNFTWWVNRKDADGKNVFEGGFLGLDNIGLFNRSEPLPTGGVLEQADSTGWMAFYCLSMLNIALELAKHRRIYEDIASKFFEHFIFISDAMTFRTGHKDEKSLWNEEDGFYYDAISWGGPWIQQLPVRSLVGLIPLYATITLEPELINRLPSFKKRVDWFIENRCDLAERNMASIRKRGKGNRILLSIVSKDRLEKILKRMLDEDEFFSDHGIRSLSKFHKENPFSMDVNGQKFCVGYVPGDSDSGLFGGNSNWRGPIWLCVNFLLVESLQRFFLFYGPDFQVECPTGSGDYMHLGKVAEEIQHRLQHLFARTDDGRRSINGGDDRLDFDEHWKDYLWFHEFFDGDDGRGLGATHQCGWTGLIARMIHDTGVNCRLPHTPRTPSIAMGHYFDDVFHRNATGGGPNGMPRIRRSSTARSIGARSDFEDDTHSVTGSVHHDEERARERSEADAHMHSYVSDQLERYKDETKSGNYAHDDEFETKA
FG05_00299	no_name	EYB30608	protein_coding	3018	+	8	195	101	6.85553	0.917164	ORFs_ccds	EYB30608_944_1142	944	1142	1	3018		1_897388_897639	198	49	9	13	0.692308	7	0.142857	0.0187794	0.509627	0.0656469	0.0513561	EYB30608_1_3018	2	1	0	0.59799	0	max_P_sites	EYB30608_944_1142:FG05-00299:max_P_sites:protein_coding:ORFs_ccds:13:0.123665400602964:0.0656468886668926	MAVSTLANVPSFDSVSPNATMATLTKKSSTILSSCVRMRQTSSTTDSVLFPWLMIYATSSDKLSLV
FG05_00300	no_name	EYB30609	protein_coding	681	-	4	229	98	37.3935	4.06902	ORFs_ccds	EYB30609_1_679	1	679	1	681		1_900299_901380	678	892	114	229	0.550218	97	0.371134	0.000507313	0.502031	1.10275	0.180423	EYB30609_1_681	4	1	0	0.871492	0	max_P_sites	EYB30609_1_679:FG05-00300:max_P_sites:protein_coding:ORFs_ccds:229:8.98417434806664:1.10275078766268	MFSRQVLRAARVAAPQRALALRAAPVRSFAAAASSDVKSPVSVFGVDGTYASALYTAAVKTSSVDAAADALLKLGALIEKDPKLVAVLKTPTLADADKKAIVDELVKQINTKDETVKNFLATLAENNRLGLIPGVVDKFSTIISAARGEVELTVTSAQALDKRTLSRLETAVAKSSYVGQGKKLKVTNEVNPDIVGGLVVEVGDRTIDLSVSSRIAKMNKLLTDTL
FG05_00301	no_name	EYB30610	protein_coding	660	-	5	26	7	3.98485	0.322727	ORFs_ccds	EYB30610_190_658	190	658	1	660		1_901906_902473	468	72	6	16	0.75	6	0.166667	0.0014258	0.339457	0.0390399	0.0127619	EYB30610_1_660	3	0.777302	0	0.35546	0	max_P_sites	EYB30610_190_658:FG05-00301:max_P_sites:protein_coding:ORFs_ccds:16:0.0794614697499467:0.039039891176345	MVDFYNQINLLYGAITEFCSPISCPEMKATDEFEYLWQDNENFKRPTKMPAPAYIEQLMTWVQANIDNEQVLPSKIGVPFPKSFPALVRQIFKRMYRVYAHIYCHHYPVIRELGLEPHLNTSFKQYVLFVDEHSLASGRDYWGPLGDLVDSMLKSD
FG05_00304	no_name	EYB30613	protein_coding	813	+	3	31	5	4.54736	0.182042	ORFs_ccds	EYB30613_1_811	1	811	1	813		1_907724_908643	810	123	6	31	0.580645	5	NA	0.00942601	NA	0.0436717	NA	EYB30613_1_813	3	0.828607	0	0.182491	0	max_P_sites	EYB30613_1_811:FG05-00304:max_P_sites:protein_coding:ORFs_ccds:31:0.118904056957032:0.0436717342926878	MASSHSHRTSYFEPNEQFRRQERTRSSEGTVSTTMSSSTGRESAATHVTDAPTFSKKIVVVGDGGCGKTCLLISYSQGYFPEKYVPTVFENYITYPIHSATGKTVELALWDTAGQEEYDRLRPLSYPETDLIFVCFAIDCPNSLDNVLDKWYPEVLHFCPYTPLVLVGLKSDLRHKKACIDMLKTQGLTPVTTEQGMGLAKKMNAQYMECSSKEMRGVDEIFEQAINTVVANDRKTIEAAAASGSSKESKSSSTPGVGQIKRKKRRCPIL
FG05_00306	no_name	EYB30615	protein_coding	1272	+	3	148	26	11.2398	0.596698	ORFs_ccds	EYB30615_1_1270	1	1270	1	1272		1_911181_912573	1269	472	27	148	0.52027	26	0.269231	0.00141232	0.701989	0.29073	0.02342	EYB30615_1_1272	3	0.966142	0	0.37874	0	max_P_sites	EYB30615_1_1270:FG05-00306:max_P_sites:protein_coding:ORFs_ccds:148:0.518045284085821:0.290730413781645	MAAAESARVQEAQKLAKSDPRKAEAIYKDIISKAPSTTSDAATREYETALVSLGEIYRDEKKTQELVNLVKESRTVFSSFAKAKSAKLVRQLLDLIKEIPDSTDIEISVTKDCIEWATAERRAFQRQDLEVRLVALQMAKQSYYEALGLINNLLRELKRLDDKLRLVEVQLLESRVYHALGNIPKARAALTSARTSAASVYTPPMLQANLDMQSGMLHAEDKDFNTAFSYFIEALDGYHSQDESTRAQAALQYMLLCKIMLNLVDDVNNLMASKQALKYAGKNLEAMKAIARAHSNRSLEEYERALSSYRYELGSDTFIRNHLRRLYDAMLEQNLIKVIEPFSRVEIDHIANMVGLDTQQVERKLSQMILDKVIIGVLDQGAGCLIIFDETHRDESYDAALATIEKLSSVVDVLYTNQASMLE
FG05_00307	no_name	EYB30616	protein_coding	4620	-	1	34	43	0.891126	0.274242	ORFs_ccds	EYB30616_3391_4618	3391	4618	1	4620		1_912942_914168	1227	31	17	8	1	17	0.588235	0.00797433	0.175906	0.0108641	0.0193271	EYB30616_1_4620	1	0.4323	0	0.288744	0	max_P_sites	EYB30616_3391_4618:FG05-00307:max_P_sites:protein_coding:ORFs_ccds:8:3.74248047207021:0.0108641321259983	MFPQLPQQELAPRGKPKLGFFSPARPVQPAAMREPSEQSEEETNSQSESRSNQSPSDQGSEESSVHEEHGIAVEAISQQPDERERSEEHEQEDPDEEGTEDDVEEFQPSEMPSVPQKANFSPERRRPNQSFFKASTRNAIAQPGPEPEPEPEPVPTTGEPTPPRMQLTHADIHRWQQETSNASEDSPEPSPAKPAPRPAPRPILRPLPPRNASPIKSSLRSPLKPHTPGRVVEFTSSVLSPIEQAKVRHQRRLSNSSAASQSSNGPQRPRIRPPPGQTTNKENPTTIKVPASNAGPPKKQPRPAPLSQTVWTRKHWLVLDDLLQERRQGPFTIYYERCSDEYLGKTVASQGEAMTLERWHLDCVDAFKAQVGGWDEGALAKRLFALILGEQRRSQEASSSAGPRRVMFH
FG05_00310	no_name	EYB30619	protein_coding	219	-	3	83	23	44.3105	3.11872	ORFs_ccds	EYB30619_1_217	1	217	1	219		1_923167_923566	216	374	25	83	0.566265	23	0.217391	0.0127755	0.554636	0.918298	0.16875	EYB30619_1_219	3	1	0	0.730233	0	max_P_sites	EYB30619_1_217:FG05-00310:max_P_sites:protein_coding:ORFs_ccds:83:0.389248306266916:0.918297721881462	MPAAWRAAGLTYNRYLAIAARVVRRSLKDDKRIVAERRGEMDLRFSKWENGKQGEMQNLAKANAAIAAENAA
FG05_00313	no_name	EYB30621	protein_coding	1299	-	5	21	9	1.25019	0.183218	ORFs_ccds	EYB30621_1_1297	1	1297	1	1299		1_928081_929637	1296	57	12	21	0.619048	9	0.444444	0.00928195	0.89786	0.0188863	0.00627691	EYB30621_1_1299	5	0.609266	0	0.176062	0	max_P_sites	EYB30621_1_1297:FG05-00313:max_P_sites:protein_coding:ORFs_ccds:21:0.0448554620363392:0.0188863173922885	MDMPQGFSPGMLSFPDQDFDYSAFLQADDITFGESTQSQLPSTSDSSDKATPPSGSSSEVAVQRPSAQKQRLERRGHTKSRRGCYNCKRRRIKCQETHPACGHCTKTGLKCEYPSTPQITHQVPLFSLQDMRFFQHFLTQCYPHHPLKQEDIWTHEIPCIAHNVCYAGDDPSILSSAMNHRIKAIRAIKKRLAETNKSSMNYEEANAMVATCFALTFQSVSLDDGLAEYLTFIRGIMIVGMQMMFRGIKPIFENMFEQDQDALLEPLMQGLPLIPKGFTDSAFEALTNLKPLCTEEVELEYHQHLMAMVEKLYVNSWDAYKAYTTQYGWWMLLPHDTFQSLIDPDNQVMLLLHTHWVAINEIITPISGQERNVSNKYPPDQREEKPDLDPGFSRWLKYLNQSIDLEHQIYNQWPMWVEEKLDNDVTFFGRVA
FG05_00314	no_name	EYB30622	protein_coding	1143	+	1	183	201	16.9921	4.91339	ORFs_ccds	EYB30622_1_1141	1	1141	1	1143		1_934057_935198	1140	608	209	183	0.540984	201	0.437811	0.00756346	0.0511201	0.416479	0.306428	EYB30622_1_1143	1	0.970202	0	0.789658	0	max_P_sites	EYB30622_1_1141:FG05-00314:max_P_sites:protein_coding:ORFs_ccds:183:0.206074541645345:0.416478614048757	MIANKLTIVTAAAALLEPALALGHRHGHQHKRGDTVVATIDGQVVSWENNYYGPGGAAPAATQVASKPEAPAAPAPAPAQPTTIIKVAKPSQAAKAAYEAPKAKESKEAAAPKKAEKVEQVKQVKAASAPKKTKPSSGGSSGSAGLSHKRGVCYNNVDLANTFYKDCSNCGWGYNWDSESGGLDSGLNFIPTLWSDDAVHVDRFASNCAKSLANGAKAIFSFNEPDNGGQAHMTPEAAAAAHIKYLNPYAGKALIGAPSISNSGLAGEGREWLSAFVEACGDKCHFDFCNIHWYSEVEYGETLFEHIEKSSEICGGKPIWLTEFAPKGSDDAIASWLEETIPRLEALDTLDAYSYFKVETGMLMTTETEMSSYGSVYASA
FG05_00316	no_name	EYB30624	protein_coding	1563	-	3	83	51	6.17466	0.920665	ORFs_ccds	EYB30624_1_1561	1	1561	1	1563		1_941250_942924	1560	316	53	83	0.542169	51	0.392157	0.000186012	0.426534	0.074321	0.0265165	EYB30624_1_1563	3	0.889673	0	0.54009	0	max_P_sites	EYB30624_1_1561:FG05-00316:max_P_sites:protein_coding:ORFs_ccds:83:0.208813497293316:0.0743209629056139	MKSSTIPRVGRIALLLSILACTFTTTVYADDNDISTWAETEVPDWATANAMQLSLSASGLQFAVIPLTPNLGLNDTTGRVIKIVDFDGDMIATDSSNYNKINKQDDIAYLSCDEPKDNSFLSPNKMLNTLMQTKPHIKAIVLYSRSSTWCALSQAVDLPFTSILSMADGGEATQALNLLNGTSTGKIVKANIFGNNTDNTLPKDETKGGHNTAAMSILYAITGLITLLFLAIITTGAVRAHRYPERYGPRGALGGRPRQSRAKGLARAVLDTIPIVKFGNQTPAKPDPELELENAEAHDAATQRTTSHVDDTQRSDAATAATVAARDTDAVSAAARTSSSPEGAGEETSGQQCSICTEDFKVGEDVRVLPCKHQFHPACIDPWLINVSGTCPLCRYDLRPGKGAAPEEGDAGDSSSLPPPLVLEEGAENDAPQSSHRNRLSRLFDINRLREGTVEEQMDALRRMRTVANENEHQERASVGEAIDGESRGQSARFAARLRDKFRIRTRAQAMENEDDQRGH
FG05_00320	no_name	EYB30628	protein_coding	1176	-	3	51	17	6.27976	0.370748	ORFs_ccds	EYB30628_1_1174	1	1174	1	1176		1_960956_962251	1173	244	18	51	0.529412	17	0.352941	0.000689909	0.572069	0.0303047	0.0136463	EYB30628_1_1176	3	0.958191	0	0.206485	0	max_P_sites	EYB30628_1_1174:FG05-00320:max_P_sites:protein_coding:ORFs_ccds:51:0.0341849808520126:0.03030469431088	MAPYIAKWGILATGGIAECFTKDLLTDPATREVDDVQHEIVAVASSSSVDRARDFIKKIDGPSSAAVYGSYAELVADPNVNIIYVATPHSHHFQNAMLALEAGKNVLCEKALTVTVAQTKKLYEVAKSKNLFFMEAVWTRYFPLSIKVRELIQSGVIGNVYRTFADLSFNKNTNSDDLEFPDSNRMVNPDLAGGALLDLGIYSLTWVFQSLYHVQPEADKEAPNVVASINKYRTGADESTSIICQFPKHRSVGIATTSLRIATDVDGHYTGGPAIRIQGSKGEIQVTGPAYRPTEYKVIKSDANGNVEVVTCPIPTDPKRNNWGHGMFWEADECARCLRDGKKESASMPWSESIAIMEVMDSALKQGGVTYPELITTDVFDANSPLNTGRK
FG05_00327	no_name	EYB30635	protein_coding	3150	-	5	36	33	1.13683	0.304127	ORFs_ccds	EYB30635_2296_3148	2296	3148	1	3150		1_981034_981942	852	37	14	11	0.727273	14	0.571429	0.0380881	0.228827	0.0165728	0.0218483	EYB30635_1_3150	2	0.639248	0	0.282021	0	max_P_sites	EYB30635_2296_3148:FG05-00327:max_P_sites:protein_coding:ORFs_ccds:11:0.026253848567022:0.0165727555411397	MALTGKGYSQREHNLKALELFDNAAESISDGDLVDRMIHGPQQQWSLMPTHAVFSTVRPASFIAGQLLGSNFTSWLGNNSKFGRLGRSLREIHSHMRLRSSGDHNEIRQQYLPALWTQLVGRLQDQNNDAVGPVIDLMDSYFLTREDFDTVQELGVGQMDGDKVKIETKTKAAFTRTYNAMSHPVPFMKASNVTAPKAQPKEVPDLEEAVEDDDAEVVEAPEADEDDDEIDFKKDKYIKKPKAKKATKKTTKAAAAADDDDEEEKPKRGRAKAKATTIKAKAKK
FG05_00330	no_name	EYB30638	protein_coding	2166	+	6	158	44	7.94552	0.552632	ORFs_ccds	EYB30638_91_2164	91	2164	1	2166		1_990832_993249	2073	529	42	146	0.547945	41	0.341463	9.16613e-05	0.986964	0.149859	0.022874	EYB30638_1_2166	6	0.966249	0	0.37946	0	max_P_sites	EYB30638_91_2164:FG05-00330:max_P_sites:protein_coding:ORFs_ccds:146:17.8163456646212:0.149858829821294	MASPAPAPAPAAAETVSLKSEETQAPAKETKGPVVAEAHLVDTYHPPQRMFAKHPHRPHLANLEEYKRLYKESITQPEKFWAERARELISWDNDFKTTQSGSLLNADVSYFNEGRLNASYNCVDRHAFKDPDRVAIIYEADEPSEGRNVTYGELLREVSRTAWVLKQMGVRKGDTVAIYLPMIPEAIIALMACVRIGAVHSVIFAGFSSDSLRDRVVDAGSKVVITTDEGKRGGKLIGTKKIVDDALKQCPAVENVLVYKRTGSEIPWTSGRDFWWHEEVEKWPNYFPPEPVASEDPLFLLYTSGSTGKPKGVLHTTAGYLLGAAMTGKYVFDIHEGDRYFCGGDVGWITGHTYVVYAPLMLGVSTVVFEGTPAYPNFSRYWDIIEKHDVTQFYVAPTALRLLKRAGDEHVRGKFAHLRVLGSVGEPIAAEIWKWYFEVIGKEECHIVDTYWQTESGSHVITPLAGITPTKPGSCSLPFFGVEPALIDPVSGEEIHGNDVEGVLTFKQSWPSMARTVWGAHNRYKETYLDVYKGYYFTGDGAARDHEGFYWIRGRVDDVVNVSGHRLSTAEIEAALLEHHAVADAAVVGIADELTGQAVNAFVDLEKNVEATDALRKELIVQVRKSIGPFAAPKAVYIVPDMPKTRSGKIMRRVLRKIVAGEEDQLGDTTTLSDPSVVDKIIKAVHDAKRK
FG05_00332	no_name	EYB30640	protein_coding	1893	-	6	53	44	4.25779	0.618067	ORFs_ccds	EYB30640_724_1891	724	1891	1	1893		1_1001165_1002485	1167	185	35	42	0.52381	34	0.352941	0.015691	0.721739	0.0321493	0.0291963	EYB30640_1_1893	3	0.878216	0	0.523156	0	max_P_sites	EYB30640_724_1891:FG05-00332:max_P_sites:protein_coding:ORFs_ccds:42:7.66840716246282:0.03214934364029	MDDQNEGQGRGATPSPPSPSGPDNAPILLQCEWNPRDPSILAAAGTDALARVWSIARAGPVEPGQDHVSPQGHSLLDRDVPRDTTVTALSWTADGAAIAVATDSKNQASINVWSAEGAHLQSMEVSEPPIIKLSWNPINTALLAISPDKGGALVTVHYPPAGNSLSYLLSGHDIAATPLDAVWTGDAEFLLCGGDLMLCLQCTDTTIVQARKFETKEDDSFTQVLFDGRSRLAATSSDKGILDRRSISAHQGAITTMQWQPIPESHQGADDERLIATGGDDCAILIWNARMPKSKPKCFLTMDSPIMRLAFTPDGAFIAGATSTQVLIWKVGSHAVPRASWSRPVHPGWLSPKANTDADEEDEHCLCWDADGQKLAYGSNSRMTRDQRN
FG05_00333	no_name	EYB30641	protein_coding	1083	+	2	21	18	2.36565	0.446907	ORFs_ccds	EYB30641_337_1081	337	1081	1	1083		1_1008983_1009785	744	59	16	9	0.777778	11	0.181818	0.0211148	0.440557	0.0148073	0.0189924	EYB30641_1_1083	2	0.651007	0	0.33557	0	max_P_sites	EYB30641_337_1081:FG05-00333:max_P_sites:protein_coding:ORFs_ccds:9:0.0544215189428506:0.014807326077383	MVLCFTLSRNESWTLTVIAGTIPVQIAFLVAFSQLVPAHTVTLFRGVISLRVPRFPLLYIGLVFLLSLTPILNRAALWLAIFGFLTSWTYLRFYKTVFPDLDSSQDASLRGDASETFAFAEFFPGPVKPFVAAVADQIFLVLVAMRLCTPFAQAEASRNDTRIQRNAPGGARAEAERRRAIALRALDQRLHAATSNPVAQKSSQPPSRPTGPTVQSQPQPATQTAMASQPGPLLGETKFEPDHDDAKS
FG05_00338	no_name	EYB30646	protein_coding	1362	-	2	82	49	6.68502	1.04552	ORFs_ccds	EYB30646_598_1360	598	1360	1	1362		1_1021236_1021997	762	150	26	45	0.6	26	0.384615	0.00682033	0.753518	0.10131	0.0387214	EYB30646_1_1362	1	0.86071	0	0.437582	0	max_P_sites	EYB30646_598_1360:FG05-00338:max_P_sites:protein_coding:ORFs_ccds:45:0.185175535061293:0.101309751075476	MFVFAPPGTTPVWGRTFGWMSILGVTIQLLFPCAPPWYEMEHGLEPAAYGMPGSPAGLARIDEIFGIDLYTTNFSTAPVPFGAFPSLHAANAVLEALFMSHCFPQFRTYFIMYAGWVCWATMYLSHHYAIDLVVGGLIASCFFYAAKARWLPRRQEGKITRWEYEYVEYGDQTTITDEEYGEYFGMGLLGRPRADSSDGWTVASSSSSCGSSSGTLSPTLSEEALPGMLDDDQLWNTHSPARDVELSEVVVAAR
FG05_00338	no_name	EYB30646	protein_coding	1362	-	2	82	49	6.68502	1.04552	ORFs_ccds	EYB30646_62_245	62	245	1	1362		1_1022402_1022584	183	62	16	17	0.588235	11	0.545455	0.0227268	0.303003	0.0645376	0.0864665	EYB30646_1_1362	1	0.989011	0	0.851648	0	max_P_sites	EYB30646_62_245:FG05-00338:max_P_sites:protein_coding:ORFs_ccds:17:0.249342674104931:0.0645376156940667	MSTYHFSTPLLKDIELADDVPSRNRDLAMKNSQVSRPLSMLGMAFVIFKSITGGPQIFSML
FG05_00343	no_name	EYB30650	protein_coding	2952	+	3	185	140	7.35772	1.37771	ORFs_ccds	EYB30650_436_2950	436	2950	1	2952		1_1055134_1057704	2514	558	117	154	0.532468	117	0.393162	4.40077e-05	0.252807	0.0974839	0.0373627	EYB30650_1_2952	2	0.964215	0	0.658847	0	max_P_sites	EYB30650_436_2950:FG05-00343:max_P_sites:protein_coding:ORFs_ccds:154:5.23300432431231:0.0974838592463836	MAFDLDRGNLARAFRLPNFWKERNPGAATSNLITMSLHPRDVGKLLLGYTHGAVVYSFKQAKAVNYYEYVVPAGAPGGNGVAVETVRKPRLTHALWHPSGTFVLTVHDDGSLVFWDPKAEKVVMARTLTDFDVDQPSSATSVPALSEPITKIAWCCKENCDDSGLLIAGGQRMDASPKGLTFVDLGQTPVYATSTWQILATYCRGKRQSLLQLPPGAQAINFLLIPRFSPHFGGAQDPIAVLALLSSGELITLSFPSGYPISPTNQLHPSVSFVHPFVTKVNVSALERPRWLSMFEKRNQGEPLLKGGAEAPRPRKRFEERTIIQAAHADSTIRIWDSGHADEIENGTQLQVDVARALDRYEDVEITCMNMATSTGEFVVGTRTGEAIVYRWGQNRFFGKDSMPELDPNPKGLTDISSRAEPGLKEGLQPLVLYEMMMGPITAVQVSNVGFVAVGSELGFLTLIDLRGPSIIFQAPMTDFAKQDKRASFLKGHSSSEPPKEWPVVIEFSVMTLDEDKYSSICCFVGTNLGKVITLKILPGQDGTYTAQPAGVVAFDGKVISLSPIEADTGKPALATGPIVAGLREGRQVNGVLVAVTQTEIRIFKPANSKGASKEFDDILCDAACVAETELQGFAVVGLFGDRTARAFSIPALKDIGKADLPMIDVTRTTNSTVTQTGDIFAWSGPSELAVIHVWGAGKGPQQSPDTMINPKLECPPRPTISNMQWISGSQHITPADLDLLVGGPDRPPSKRMMDEAAAEQRAARAGEPGPAAGSSSQEGWGDYLTRQLNERTEKLNMMGDNMENLQNNSAGWADDVNKYLNKQKKNVILGGLKSKFF
FG05_00346	no_name	EYB30653	protein_coding	1353	+	9	147	39	12.8174	0.797487	ORFs_ccds	EYB30653_1_1351	1	1351	1	1353		1_1065812_1067574	1350	693	46	147	0.578231	39	0.179487	1.89286e-05	0.159197	0.272419	0.0254806	EYB30653_1_1353	9	0.966691	0	0.446336	0	max_P_sites	EYB30653_1_1351:FG05-00346:max_P_sites:protein_coding:ORFs_ccds:147:1.08241507227566:0.272419355613354	MPQSALLLGSGFVATPAVEVLSKAGVHVTVACRTLASAKNLAGTFDNTKAVSLDVNDSAALEQAVSEHDITISLIPYTFHAAVIKAAIKAKKNVVTTSYVSPAMEELHEEAKAAGITVLNEIGVDPGVDHLYAVDFIDRIQQEGGKIKSFKSYCGGLPAPENSNNPLGYKFSWSSRGVLLALKNNAKYYEDNKLVDISGVDLMSTAQPYHSGYLGFNFVAYGNRDSTGYRERYRIPDAETVVRGTMRYNGFPQFVKALVDIGFLSTDEQDFFKQSIPWKDALQKFIGANSSSEEDLTKAILSKTSFKDESVKNQVLAGLKWIGVFSDVKTTPRGTALDTLCASLEQKMAYEKGERDIVFLQHTFEVINKDGSQNTWTSTLVEYGAPEGSGGFSAMSRLVGVPCGVATKMVLDGTITDKGVVAPVYPSLARTLMDELKNNYGIECKEKIIA
FG05_00349	no_name	EYB30656	protein_coding	3000	-	4	62	46	2.515	0.443	ORFs_ccds	EYB30656_1_2998	1	2998	1	3000		1_1074847_1077989	2997	240	48	62	0.548387	46	0.369565	0.0015912	0.912671	0.0252641	0.0144056	EYB30656_1_3000	4	0.70494	0	0.315087	0	max_P_sites	EYB30656_1_2998:FG05-00349:max_P_sites:protein_coding:ORFs_ccds:62:0.0478703815335403:0.0252641195970444	MASEGTSWGAEDIGAQGDQVQHSEEQVDNYAHDSLASGDADAADNGTEDDGGEYDPESVTIGTPAMVPEPASSGTQRQTSKPKMSGGFIVEASDDEDEDEDEDEDEDEDEDEQPASAVPQTDAVSTQNHPGPSTTSDEHVPAAPTHAPVPPAVPSNVTPVLPGFGPVDLLEFRVKEDPRGDMDAWQELIASHRDFSPLEKARSTYNRFVEIFPQAADKWVEWIELELKYNNFVEVEQLFGRCLMQVPNVKLWTVYLDYIRRRNDLNNDPSGQARRTVTQSYEFVIDNIGVDRDSGNIWQQYVQFVKNGPGQIDGTDWQDRQKMDQLRGIYRRAVAVPMSTVNNLWKEYDQFEMGLNKMTGRKFIQERSPVYMSAKSANIALDNITRHLDRTNLPRLPPAPGFNGDQEFRDQVEMWKKWIAWEKEDPLVLKSDEPKAYNQRVLHVYKQALMALRFWPEIWVDAAEWCFQNDIRENDKEMGTELLVEGIKANRESVLLALKHADHIEVNYPDKEVDKAEFAQAVRKPYDDVLETLYEMGDKVKEREKLEISTLKQAAAQDPVQTSIEENDDDEDNTPKRSPTEERILAIQKGYAAETQLLSRTISYVWIALARAMRRIQGKGSQAEGGLRKVFTDARQKGRLTSDVYVAVALLESVVYKDPVGAKIFERGARLFPNDEMFMIEYLKYLHSKDDTTNARVVFETCINRLVSNPDTLAKAKPLYAYFHKYESQYGELSQISKLEDRMAELFPEDPKLKSFVDRFSTEKFDPIATPIIISKTAQMRPKQIVPVVQHQHQQSISLRNSPMPVRQEQNPRPQYVRATASPKRPLAVDDEELNPPKRLARGASPLKGAAGRRLDQQRRNQASALHRDITFLLNILPSSQSYDAQRFNSAALVSILRDTEIPDFATLKAAGGGQPRFGNPTHTRQPSGEFVNRPLSPYGRMSAAAGGYRNSPLRPETGNAYQSNPYPPPEASGQQPTWPQAPGGYGAPAPGQFGGYRY
FG05_00350	no_name	EYB30657	protein_coding	840	+	4	87	12	10.2012	0.411905	ORFs_ccds	EYB30657_305_404	305	404	1	840		1_1080099_1080199	99	49	3	17	0.647059	3	NA	0.0118095	NA	0.184307	NA	EYB30657_1_840	1	0.94	0	0.5	0	max_P_sites	EYB30657_305_404:FG05-00350:max_P_sites:protein_coding:ORFs_ccds:17:0.396009125316269:0.184306743128969	MDVNSFALVTTSTMNMTPRSSTLSPPSSLSSSA
FG05_00351	no_name	EYB30658	protein_coding	2271	+	4	72	64	3.29943	0.837076	ORFs_ccds	EYB30658_1987_2269	1987	2269	1	2271		1_1084166_1084449	282	39	20	10	0.6	16	0.1875	0.0159521	0.262712	0.0260148	0.0764602	EYB30658_1_2271	1	0.85159	0	0.607774	0	max_P_sites	EYB30658_1987_2269:FG05-00351:max_P_sites:protein_coding:ORFs_ccds:10:0.0852770771850054:0.0260148361410662	MILVCVPFMLLITFLQTRSFGVLLRKLGAIGGAVAHIFNSLRRHAQDSADVSDNRSVAAVAPKTSSGTWSLRVPTWTRERIEDLEKGGVGECSM
FG05_00352	no_name	EYB30659	protein_coding	924	-	1	99	31	13.6558	0.928571	ORFs_ccds	EYB30659_1_922	1	922	1	924		1_1085545_1086465	921	407	32	99	0.535354	31	0.225806	0.00940245	0.0583171	0.173696	0.028907	EYB30659_1_924	1	0.967391	0	0.544565	0	max_P_sites	EYB30659_1_922:FG05-00352:max_P_sites:protein_coding:ORFs_ccds:99:0.6754887465318:0.173695690639225	MDYSQYQQQGQNTNSGYTNSAAANNITSPTNNISQHPVQSSPIIASQQQQGQTQGHGMYQPPYGVPQQGMQQVHYGMPGIQAAAMAATAAASGANYPYMPSDPNMPQSSPRTGANAKNDGRQSPRMNSMSQLPGRRMSQVTSPGVATAPMMSHAGARPGVAPPQMPTAQMQHPQSPDMPAASGAEESPLYVNAKQFHRILKRRVARQKLEEQLRLTSKGRKPYLHESRHNHAMRRPRGPGGRFLTAEEVAAMERDGEKSADGKDNSAAENSGNAGTKRKSEAGSATSNKKAKTDTASPGDDEDEDEG
FG05_00353	no_name	EYB30660	protein_coding	567	-	4	36	4	7.40212	0.195767	ORFs_ccds	EYB30660_1_565	1	565	1	567		1_1094772_1095539	564	175	5	36	0.555556	3	NA	0.0184275	NA	0.0810073	NA	EYB30660_1_567	4	0.932504	0	0.191829	0	max_P_sites	EYB30660_1_565:FG05-00353:max_P_sites:protein_coding:ORFs_ccds:36:6.84330753616145:0.0810073465634455	MSLRAPLRRVAFARPTSSIAVAARSFHSTPRASVRVGQEIPNTDVLLEDSPGNKVNLAEEFKTSNGYIVGVPAAFSGTCSSKHIPSYINHPKLKQAGQVFVVSVNDPFVMKAWSDQLDPAKQTGIRFLGDPTGEFTKALDLGFEAYAVFGGMRGKRYALKVEDGKVSKAYVEPDNTGSAVSMADQVLD
FG05_00359	no_name	EYB30665	protein_coding	2493	+	3	73	60	3.2503	0.701163	ORFs_ccds	EYB30665_430_2491	430	2491	1	2493		1_1114930_1117047	2061	210	52	62	0.564516	49	0.306122	0.000118067	0.901537	0.0272897	0.0251842	EYB30665_1_2493	2	0.85063	0	0.315713	0	max_P_sites	EYB30665_430_2491:FG05-00359:max_P_sites:protein_coding:ORFs_ccds:62:5.2218588118443:0.0272896651150993	MYLDRGYTQLEAQRIPIFATTIALFREHILRSSLNTNHKVIDVLISVILEQINMEREGDIIDRNLIRSCTRMLSSLYETEDEKDSDKLYSTVFEPRFLENSKAYYAAECEKLLRESDAGAWLRHTQTRLNEEIDRCGTTIELETLPKVTSTIDQELIIKHLGEFLALEGSGLKWMIDNDKVEELSILYRLVSRVDSTKTSLREILQRRVVELGLDIEKVLKNTDFSTGQGDGEEGEGDKAKTLNPAAQQTAAAIKWVDDVLRLKDKFDNLWTRCFQDDLIIQSALTKSFSDFINMFNRSSEYVSLFIDDNLKRGIKGKTEAEVDVVLEKAIVLIRYLQDRDLFQTYYQRHLARRLLHGKSESHDVEKQIISRMKQELGQQFTSKFEGMFRDLVTSTELTTGYRDHIRSVGDGTKTIDLNINVLTTNYWPPEVMGRTAQIGDGSRVTCTYPPELDRLQTSFEQFYLTNRNGRKLTWIGTTGSSDIKCTFPAIAGKSGPLSRERRYEINVPTFAMVVMLLFNDLEDDQSLTFEEIQAKTNISNQDLMRTLTAIAVAPKSRVLLKDPANKSVKPGDKFTFNASFQSKTIRIKAPIINAVSKVEDTTERKTTEEKNNQTRAHIVDAAIVRIMKSRKELSHSQLTSEVLSQLSGRFKPEVSLIKKRIEDLIAREYLERPDEDGAPSLYRYVA
FG05_00361	no_name	EYB30667	protein_coding	2538	-	1	8	5	0.298266	0.0614657	ORFs_ccds	EYB30667_1051_2536	1051	2536	1	2538		1_1118719_1120203	1485	17	3	6	0.833333	3	NA	0.0490511	NA	0.00441827	NA	EYB30667_1_2538	1	0.293127	0	0.0613208	0	max_P_sites	EYB30667_1051_2536:FG05-00361:max_P_sites:protein_coding:ORFs_ccds:6:0.0124090492106091:0.00441826761130636	MSSNAEDSAWQEAAAAENASRGKQAYERTCPFYKIMPGFSICVDAFRYGAVQGCKAYFLSHFHSDHYIGLTARWCHGSIYCSKVTGSLVKNQLRTAAKWVVELEFDKPYDIPGTEGATVTMIPANHCPGSSLFLFEKTMKQGANSRVQRILHCGDFRACPAHVKHPLLKPDIVDSISGKIKQQKIDICYLDTTYLNPKYSFPPQNDVIKACADLCGSMSPDPNCKDDIWEKAGGQGTLAVSKFFPNTKYDENDKLDTKKKPPQRLLVICGTYSIGKERICISIAKALKSKIFATPGKIKICKQLDDPELSALLTSDPLEAQVHMQMLMEIRAETLQEYLNSYKPHFSRIVGLRPSGWNFRPAGKSFGANTPPGSIHTQQILHDSNWRTRFGYKDFVPQRGSTKEAMCFGVPYSEHSSFRELAMFLMTLRIEKVVPTVNVGSEQSRKRMKGWIDRWLSERRRAGLVIPLIEGEDNGQVAEKKLWDGKPGTAGKAFW
FG05_00362	no_name	EYB30668	protein_coding	2511	+	1	33	38	1.5464	0.419355	ORFs_ccds	EYB30668_370_2509	370	2509	1	2511		1_1123623_1125763	2139	108	37	29	0.586207	37	0.459459	0.0286565	0.165715	0.017284	0.0212963	EYB30668_1_2511	1	0.657009	0	0.309813	0	max_P_sites	EYB30668_370_2509:FG05-00362:max_P_sites:protein_coding:ORFs_ccds:29:0.0310146367931357:0.0172840357275117	MWMITEYCAGGSVATLMKPTSPGGLQEKWIIPILREVAEAIYWVHGQGIIHRDIKCANILVTEEGNVQLCDFGVAGVIETKFDKRSTVIGTPHWMAPELFDNSTSYGTEVDIWAFGAMVFEIASGLPPSVAAGMMDFNRLGSYLKQHLPRLEGDRYSQGLKDLVAYCLVDDPKQRPPIEQIQRHRYIHNTQDAYPTSDLAHLVRGYKLWEAQGGVRKSLFSAGGAQGPSDLGLQLLDNDEWNFSTTAAFDQQVLQTGDAQAVFDVYGSNVDFRHDGFDDASRTQKPKGRRRPPPHLPSVKAPLEKLFDPNTISNYEDNSRAYYGRPFPPPVSDFQPSQPPPASDLPLRNDSSQSPGVRESLIDLDISLDGSNLSEFVDLNTIRAGDPRASTDYDFGDVSYNKPPLSDPADMSNNRRTRDWKFPSMAAPPASANPEMFRFPFNGDEGPSTSRLIHPPTEPLQPSAQFNDLAVPSPGNNRASSGSLIDLDMSLADPIPMGDYTRPSTSHSDVGSIAGSEIGGADPFQLEKHASLYVMPNSIREPSIYVSDDSEYATAVADLSLNDPQMNYQQTQVPLYQQPPAQSQSPTNGITLTERPYSLSEFADTDPESFAPNTLATPELALQPPPLQPLPDLPPARDDYPRSFQQQSFLPPAPTAPAPMVLEGQGTSEDVKEELRRLAMSLSDHLSHANACLSGLPLRRASTTRLEPVETPL
FG05_00363	no_name	EYB30669	protein_coding	2982	-	3	23	19	0.813883	0.182763	ORFs_ccds	EYB30669_799_2980	799	2980	1	2982		1_1125960_1128244	2181	52	11	14	0.785714	11	0.545455	0.00126038	0.245156	0.0065296	0.00525852	EYB30669_1_2982	3	0.469725	0	0.120642	0	max_P_sites	EYB30669_799_2980:FG05-00363:max_P_sites:protein_coding:ORFs_ccds:14:0.0108713015743907:0.00652960189546564	MTFASDLFQKSLSLHQSETLIKTVIDGLLLSKEGSVQTFTRVALSQPRSSKKVIHLLLHHLSRKYLNHLTLDDDSPDDNVSAVAGLLKELALNDQFRRDTLIEWCASSSGAGLGDGVGIRRAVIATLSQDREAITSVLEKSLAQFGDELYIRHSAILQQDVHTQILLLAAGYMHRISPMKLTLLMRVGTYMTTISNRIGATQSRAQFLGLVVGEALSSLIDDSKQRLNFKMEETDTEEAQQLKGLTKISDPVGPTDPILSNIAIEPTIQKRKHTTSSKPAQKKAKQKKPIITEVKPKAIVEEIDSSDEDEDEDEDEDLAPYFKDSDPEDSDDDATLVQRNKIKPPVYVRDLISYFRDSETYDKQLLALQTAPVLIRRKANYGTEVSFHADELAGLLVGIQDKFEIENFQDLRVQGMVALVISQPKTMAPWLARTFFEGDYSLYQRTSVLITLGLSARELAGFATSQYESAAAFPSKRLPEKMEQLYIGPSGENKALPSSQLKALPANALDSISQSLTSEFLAPLAAEAADANTGPDVLKLQTFTARYKSKTKAKPRVRAIPNTTAALLATSFFSPLAAHFQVALRSAKPIILNHALLALYLQTLGIIVHAAGPSTLSLPQLTSELWDLLLGVRVHVLGDLGATKGWLAAMASLLEVNGGDLRRLCENQGREVMETRQWVSMVFERTRGEDGGEENDVKMLAAGVLIRIGEAIEKYQALLMGDMIGFQ
FG05_00365	no_name	EYB30671	protein_coding	1146	-	2	9	4	1.13002	0.0968586	ORFs_ccds	EYB30671_1_1144	1	1144	1	1146		1_1131250_1132454	1143	44	4	9	0.777778	4	NA	0.00819202	NA	0.00765843	NA	EYB30671_1_1146	2	0.605079	0	0.0718039	0	max_P_sites	EYB30671_1_1144:FG05-00365:max_P_sites:protein_coding:ORFs_ccds:9:4.96688271451018:0.00765842795917687	MAPTQQAAWRNAPTAEDLARRQTVGINKETVTNISSTDYPGHHPGEDNEYTLDRFRDAFSVNFHQNDQFLSSFSLVGIDASLANAFRRILLSEIPTLAVENVYIENNTSVIQDEVLAHRLGLIPFKGGREGLHNFLKWHKKPEAGDDPYAGCFDWNTVRLELNVTCTVNEDASPAENDPLKAYHNAHVYARDIVFVPTGRQAEYFSGENAIAPTNPDILIAKLRPRQTINLAMHMHKGIGSDHAKFSPVATASYRLLPTITITQPILGADAEKFAKCFPKGVIGLEKVTAEDAAKTGSGYEGHKGETKAVVVDAMKDTVSREALRHEEFQGKVKLGRRRDHFIFSIESTGQWDSDELFLESVKHLKLKCKKLEQQVINMAR
FG05_00366	no_name	EYB30672	protein_coding	4398	-	3	98	87	2.77672	0.543656	ORFs_ccds	EYB30672_1009_4396	1009	4396	1	4398		1_1134138_1137524	3387	309	74	81	0.567901	74	0.351351	0.000814542	0.204739	0.0284866	0.0240204	EYB30672_1_4398	1	0.799173	0	0.419079	0	max_P_sites	EYB30672_1009_4396:FG05-00366:max_P_sites:protein_coding:ORFs_ccds:81:0.0763171151173798:0.0284866399808005	MGIVTRSKTPLATDQPAESITGVFTLTEFLDDTKRPTLPMTDSMDDAVPVGVALDLSAKDKVYKPIPSDVELEESPGPLPGCWALTHDGVLCAWWVVYNDSIRQGTSYPHLAAVEGTAPATPAPAAQPAPAASASPFASSGASAFGSAAQLGQKASPWGSASTAAPSTGGAVFGSSGFGNAAPSAAPAFGKPSAIGFGQSSQLGSKSSPWASAAGGAPAAAPAFGQSGFSSFANNNNTSPFGKAAADGQSATPTSGGFASFASKGGFASMSNKGNSSVFGSGSKPAGSPFGSASNADTAFPAKASSSSPFGSTPFKLQSSFKPDGSAKDDNAKPTGSLFGSNFGSALTDPNNRPAVETPAPREEDMDTAGAIEETPQSKPKDTVFGSQQSPESTTPTTTPAPSKFGIAPSPAPQASAFGQPSKFGSGGGLFGNKSEAPKPSGGLFGSSSSTPRPSGGLFGSQQNTPRASIFNTPPKPTSYIGIFGQKSETPKAESPKIKQEEDNAPLPPDPTPKHNPFASPPPAAKPEAAPLPPDFTSKTTQPASRSAEAADAPLPPDFVNVSKPTVASDAPLPPDPVNPLKQRSVFDKPEGAPKVPSSLFPAMTGPPSDDSDDEEDELDEEEEEGEDEEVDDEGEEEDDNGSEGSGVDVAKDLSPTLSPGYTPQSSFGRPSNTLGASRANQEGSRPLFGELGRNAPVFPRPSAISPRSPSPLRSAVPDRVQRSDSIRSVSAPGVASNLLGSRQSRMGASIASKDTRAPEDPFVAQHRKLKAKQEAAETQPLVDKEDDEVHKLLASRVEGSLTLDEFIAHSNVAPPAKESIPSQVEAVYRDINSMIDTLGLNARTVKSFIKGHTDNRKEGGRDKNDLESPEDWVLCEIDELGEVLDDELHCDLQSGRVRDLDDKLDACHELTRDMHRLRAKQEDLKQILMIRTDPGQAEATKSMPLSAEQATQQNELRREFAKFSKLLAEAEESLTLLKTKMASASNASGKGKANVPTVDAVLRTIGKMTTMVEKRSGDIDVLENMMRKTTLNPMSREGSPMVTPQGRRSVMFSPEGTPVRNLRHSFAASMSLGASVRATTPRKKLSGYSQEEKGGLMQQRARRQAVLGKLKASVEKQGVSVWPLEDIE
FG05_00367	no_name	EYB30673	protein_coding	813	+	2	167	36	24.6605	1.26199	ORFs_ccds	EYB30673_1_811	1	811	1	813		1_1139610_1140519	810	651	37	167	0.550898	36	0.472222	0.0026825	0.229517	0.622917	0.048527	EYB30673_1_813	2	0.997534	0	0.649815	0	max_P_sites	EYB30673_1_811:FG05-00367:max_P_sites:protein_coding:ORFs_ccds:167:2.97397014417462:0.622917011072449	MPGFDFSNYNRNAALHARGVPLPKATSTGTTIVGCIFDGGVVIAADTRATSGPIVADKNCEKLHYISPQIWCAGAGTAADTEFTTALISSQLELHSLSTGRKPRVVTCMTLLKQHLFRYQGHIGAYLVVAGVDPTGTHLFTVHAHGSTDKLPYVTMGSGSLAAMSVFETQWKPDLSQEEAIKLASDAILAGVWNDLGSGSNVDVAIITSDKTTLKRNYITPNQKEPKLQSYRFPKGTTAVLNEKIIKKEEIKRYITVEDVPVEEKMDVDT
FG05_00376	no_name	EYB30682	protein_coding	1407	-	3	245	94	17.4414	1.97015	ORFs_ccds	EYB30682_448_1405	448	1405	1	1407		1_1164667_1165724	957	532	62	158	0.544304	60	0.5	7.28355e-05	0.0171961	0.290857	0.0697909	EYB30682_1_1407	3	0.958159	0	0.791841	0	max_P_sites	EYB30682_448_1405:FG05-00376:max_P_sites:protein_coding:ORFs_ccds:158:0.212420421697904:0.29085708386087	MTNEQCFSLAVEKLLNVEIPERAKWIRTLFGEITRILNHLMSVLSHAMDVGALTPFLWGFEEREKLMEFYERVSGARLHAAYVRPGGVHQDIPVGLLDDIYQWATQFGDRIDETEEMLTDNRIWIERLRGVGVVPAAEALNLSFTGVMLRGSGVPFDVRKNQPYDAYDQVEFDVPVGTNGDCYDRYLCRMEEFRQSLRIIHQCLNKMPAGPVRVEDYKVSPPPRAAMKENMEALIHHFLLYTKGYAVPPGETYSAIEAPKGEMGVYVVSDGSERPYRCHIRAPGFAHLGGFDHVSKGHLLADAVAVIGTMDLVFGEVDR
FG05_00378	no_name	EYB30684	protein_coding	2268	-	5	17	28	0.998677	0.328483	ORFs_ccds	EYB30684_1573_2266	1573	2266	1	2268		1_1168896_1169588	693	32	13	8	0.625	11	0.636364	0.0149369	0.178527	0.00509092	0.0237724	EYB30684_1_2268	1	0.57948	0	0.315029	0	max_P_sites	EYB30684_1573_2266:FG05-00378:max_P_sites:protein_coding:ORFs_ccds:8:0.0367214043934749:0.00509092155714244	MSLPRNPRLVDLLGHFLKTLEAVRVNDHSQMAYSGILETRLVWELAQSVYDIPTNTPVVPHAGLPAESDANEAKNRVRVVDALLCGEYMDHNPLCPPQRDPGNPRARQFDFWYSLAEFVRKRDDPTGQPAVRMREEMLARMRYLLDGRENRDVLYSIAVVRELSPHFDSTYSNNASQHVDETDPKNKLAVASKFIYDESQVSGGTTNVVRRFCDIAHRAFVNPGVNIARRS
FG05_00385	no_name	EYB30691	protein_coding	306	+	3	303	35	128.601	3.38235	ORFs_ccds	EYB30691_1_304	1	304	1	306		1_1193604_1194072	303	1569	45	303	0.567657	35	0.171429	0.00203397	0.116635	5.36207	0.140302	EYB30691_1_306	3	1	0	0.819079	0.0361842	max_P_sites	EYB30691_1_304:FG05-00385:max_P_sites:protein_coding:ORFs_ccds:303:28.3700840238934:5.3620725872997	MPKAAAPAKRATRTKRAKKDPNAPKRGLSAYMFFANEQRENVREENPGISFGQVGKLLGERWKALNEKQRAPYEAKAAADKKRYEDEKQAYNADQEEEESS
FG05_00386	no_name	EYB30692	protein_coding	1440	+	10	436	287	30.1514	5.86042	ORFs_ccds	EYB30692_7_1438	7	1438	1	1440		1_1196284_1198182	1431	1619	334	434	0.504608	287	0.358885	0.000652026	0.287756	0.83991	0.152498	EYB30692_1_1440	10	0.997905	0	0.90852	0	max_P_sites	EYB30692_7_1438:FG05-00386:max_P_sites:protein_coding:ORFs_ccds:434:2.73381801416144:0.839910414553103	MVLGDQLELHLLQGCCLEGERADLVALQLQGLHNVLPDGNHAHLMMTIEEIRASSQLLFELPEHCKVHFSRVPIVLDYLEILLPCLSRSLRDITTFYEDRSQTRENRWRKMYHSMTDEAGGLSLPQRFILYNRFLTLLRELLTRSLSFDFNTMETTRVQLMELREARNIPPPPIRLNSTSQLDSVLDDDSSTIANIHWSEKIFSLPLPSRTPLKHQQPSKAWGPLVPWEQIQMPSDAKILFMRSFNERQITLVVYESARDNCPYFLLRTFHMGTPWFSLRGAHELVVDRNGSCLQFWRWSESDRCTKRWATLCFLTWEEMVLVYCCFLSFKTRDSQTLRMAANEDLSLWGERKLFQARIVDDNFMHSLIVYEDFVSKGLRLHAAVWEGDLRQCPVWTAFVTHQSASSRWIKRVSKTRVRLADIHLYVFCQEYRQQNQRINRSGAFEIKFVSEEAAKRFRDIFAPSFTDESTTTDTTA
FG05_00387	no_name	EYB30693	protein_coding	1662	-	5	511	118	34.5957	2.01986	ORFs_ccds	EYB30693_853_1660	853	1660	1	1662		1_1198713_1199568	807	1076	78	279	0.508961	73	0.369863	0.000340692	0.771346	0.812439	0.112699	EYB30693_1_1662	2	1	0	0.801489	0	max_P_sites	EYB30693_853_1660:FG05-00387:max_P_sites:protein_coding:ORFs_ccds:279:14.8315565213012:0.812438689876393	MIYGANAFVSPGDSLAIIAHYAHLIPYFKKNGVNGLARSMPTSGAVDLVAKAQGLDCYEVPTGWKFFCALFDAKKLSICGEESFGTGSDHIREKDGLWAVIAWLNIIAGVGIQNPEVTPSIKEIQKEFWTKYGRTFFTRYDYEDVDSEGANKVIGELEKLVADSNFVGSTIEGRKVTKAGNFSYTDLDGSVASKQGLYAGFSSGSRIVVRLSGTGSSGATIRLYIEQHTSDPSKYELDAQDFLKEEVKFATELLKFKEHVGRDEPDVKT
FG05_00389	no_name	EYB30695	protein_coding	1614	+	1	299	86	19.3674	1.43742	ORFs_ccds	EYB30695_1_1612	1	1612	1	1614		1_1202483_1204095	1611	980	87	299	0.518395	86	0.395349	0.000222869	0.477613	0.52008	0.0687287	EYB30695_1_1614	1	0.977047	0	0.622208	0	max_P_sites	EYB30695_1_1612:FG05-00389:max_P_sites:protein_coding:ORFs_ccds:299:8.91948924085325:0.520079848509689	MSTLVNNLLSKLTTEENGDTKSQPQPPPKPEMSETPPRFLIIGAGSRGQNYAAAIDSVSNGVVAAVAEPLKFKRESLGRDHIWGNGSPKEGQSFHDWRDFLAYEQDRRRRVAAGDENVPEGVDGVFVCVLDEMHREVIVGLAPLELHTMCEKPLACSLQDCVDMYKAMRPYQPSKVFSIGHVLRYSPHNIMLRKLLVEDRVIGDISSAAHTEPVGYWHFSHSYVRGNWRNENTTAPSLLTKSCHDIDLLLWLLCSPEKAGQGEPHIPATVASSGGLHLFKKSRKPKAAGSATNCTKCPLGDEGCKFSAKNIYLGPKLKGLQSGNTGWPVSIVVHDIEDYPSQEEKEEQVMKALVEDYDESTPKSEVQSRNWFGRCVFEADNNVCDDQFVTITWPESTQPAKTATLHMVAQTTKICERYSHFYGEHGEVYADSRRIVVEDFNTGETKTYHPRVEDLGHGGGDLGLTRQFVMACDRVKNHGWEAPRAQDEFIGCTLDEVLRSHAMVFAAEEARLGRKVLDWEEWWDKALGKQLGLNGHA
FG05_00390	no_name	EYB30696	protein_coding	1242	-	3	202	60	18.7415	1.33575	ORFs_ccds	EYB30696_1_1240	1	1240	1	1242		1_1204420_1205828	1239	807	63	202	0.524752	60	0.4	5.56198e-05	0.386098	0.369282	0.0479158	EYB30696_1_1242	3	0.995153	0	0.651858	0	max_P_sites	EYB30696_1_1240:FG05-00390:max_P_sites:protein_coding:ORFs_ccds:202:2.08537953906109:0.369281689313272	MYRSAVLLTLGALSSPAAAGWLKSDQEASWEPPRQTGIYGPEAGEQANIALGWSPVPTDAPQLAGAMDLKFVMGKRDLAPMTCGFGKAGNSFTCISTVATCSYSNGWIGCCETGRACKSVKTSCVPYTSSASVCAFLEDFHTLCCDATAKYCHTWVGTTSGNPYTILACDTTSGSSALLFSDPLATGDSSTTESDASTTKASSTTDDSITTVTEDVAAASDSNKNDDKSTPVGAIAGGVVGGVAALALVGVAGFLLFRRRKKTNAAAATAAAGANPQNPPPMAQHPQSPGYVPSSPSNATYPSGVPSNFQGYQQPYDPSLAAPYGQPQGYQQPGYGGYSPQPQGYAQPGFGQQGQYPAQYGAGGYGVPSSTSPPPGHFTPSPGPNKDGHESPQAQELPAVQPIGNEGNRAELS
FG05_00395	no_name	EYB30701	protein_coding	459	-	4	362	172	84.5817	10.6057	ORFs_ccds	EYB30701_286_457	286	457	1	459		1_1219451_1219672	171	483	89	97	0.546392	83	0.46988	0.0408864	0.131497	1.96683	0.756967	EYB30701_1_459	2	1	0	0.988235	0	max_P_sites	EYB30701_286_457:FG05-00395:max_P_sites:protein_coding:ORFs_ccds:97:15.9153380894143:1.96682996672834	MIGSVIGIYSGKEFNQVEIKPEMVGHYLAEFSISYKPVKHGRPGIGATHSSRFIPLK
FG05_00397	no_name	EYB30703	protein_coding	1362	+	5	660	202	53.1645	4.39134	ORFs_ccds	EYB30703_1144_1360	1144	1360	1	1362		1_1226646_1226863	216	504	38	124	0.564516	32	0.34375	0.00982613	0.949502	1.95932	0.163922	EYB30703_1_1362	1	1	0	0.935484	0	max_P_sites	EYB30703_1144_1360:FG05-00397:max_P_sites:protein_coding:ORFs_ccds:124:8.72017750956303:1.95931827947476	MLSNTTAIAEAWSRLDYKFDLMHSKRAFVHWYVGEGMEEGEFTEAREDLAALEKDYEEVAADSFEPEEELEY
FG05_00402	no_name	EYB30706	protein_coding	1251	+	2	13	10	1.18545	0.222222	ORFs_ccds	EYB30706_1_1249	1	1249	1	1251		1_1237185_1238757	1248	46	11	13	0.846154	10	0.3	0.000212187	0.597034	0.00975157	0.00832567	EYB30706_1_1251	2	0.488391	0	0.18735	0	max_P_sites	EYB30706_1_1249:FG05-00402:max_P_sites:protein_coding:ORFs_ccds:13:0.0155718011807676:0.00975156815614882	MRNRFSKTEFSIHKDAVIAAATLTTDLTDPHGPSSDNEKTLTPVSTGSINSMKSRSPATHKPAVARSSTIRSVRSFDGSESSPESKHSNFSSSVNSSTSGVSNSHSNPDLNNHTHTPVKAKPDPNNANITPSRWSTGAARVIEPTPDSETPAMSESTEAVDGQWDSTIGKAGLGKTGRVINKLVSDNEALKRDIKIERLKADEAKQAAKLLEDKLDRMVSDYESRLLEANVTKTLLARKERQVETLQATVELEKKKATDALQREKSWRDEMTKTTKDATIQVEEATSYAQLMEGRYNAISSHWQDQGDEVKRAVTKMKSEIDHLNEERRADDDKIQTLRDLCDQQDGNIKQLLHEKEEIARKFEEYKKTQEQGLKDIKTNARAREDEQEALLLASKETLDKLKWALNVKKNVKGAQ
FG05_00405	no_name	EYB30709	protein_coding	1719	+	5	73	40	4.51251	0.671321	ORFs_ccds	EYB30709_1_1717	1	1717	1	1719		1_1252111_1254086	1716	264	41	73	0.506849	40	0.3	0.0131496	0.11899	0.0547297	0.0309977	EYB30709_1_1719	5	0.888177	0	0.389633	0	max_P_sites	EYB30709_1_1717:FG05-00405:max_P_sites:protein_coding:ORFs_ccds:73:0.140954685049918:0.0547296706188966	MPLGILEAKDIEHVPGTTRYFDDPSQPQTADEQHGNLKRVRVGEETIILIPQPSDDPNDPLNWSLLRRDLITFLLCFAGILATALGPILAANTITISLLFAKDFTKVALLTGYFLLGCGAGAIFFVPSGRIWGKRHLFLIGILIIIASSAWAGAVGTNYGSFIGARIVQGVGCAPYESFLNAAVGDLYFVHQRGVRMAFTNLAVFGGAFFTPILVGKITHEMGWKWTFYFVAIFLAATLPAVFFLCPETAYRREASLNTDTTGELGIELTTKDKRQTPSPQRDSGEAMAQELDQHAPGFTLFPKSNALQPIGNSTTPKKTFLQSISLFDGRKTDERYWVLLLRPFPLLTHPAFIWGCLIQGTMIGWTVFIGVIVAAIFIGPPYYWGEVDAGYTYTGPFIGAVIGFMLAGLLADTSVKYMTKLNKGIYEPEFRILLVIPMMIIGGIGLFGFALTAPGVIEKRYPYQVPLIFFGFEVAGMVIGAVASSLYIVDAYRDLTIEGFTIMIIFKNFFSFMLTFFAYNWINNGGIERTMISIASIQVGVCLLSIPMYIYGKRVRAYYYRHDLLAMTGLR
FG05_00415	no_name	EYB30719	protein_coding	831	+	1	364	290	43.3899	9.60409	ORFs_ccds	EYB30719_1_829	1	829	1	831		1_1290625_1291454	828	1121	295	364	0.535714	290	0.372414	3.86339e-06	0.410237	1.69348	0.584152	EYB30719_1_831	1	1	0	0.979493	0	max_P_sites	EYB30719_1_829:FG05-00415:max_P_sites:protein_coding:ORFs_ccds:364:0.133068631605595:1.69348185508191	MQFTISAAALMAFAAQALAQVADFDPVLTPSNWEQVQTGETLEITWQAKPKYSGEKISISLIGGATQNTQVPIKTIATGVDNDAASYSWKIDSSVGTNNVYGLVLKLESNPEVFQYSFPFKIEGGKEKPSEAEEKPSKTEEKNDYELPTEAPKPTKEAYPVPHTTVVAVHETVTVPCNTTTVGGSPTTFVPVVKTHYPVPPPAHQAPPANNNGTAPHPPVYTHPAQPNVPVVPTKPAGQPPVYGQPTPTPVPVSGAARFGAPVALVAGLVMAAFAL
FG05_00421	no_name	EYB30725	protein_coding	1209	+	3	268	100	25.9644	2.26551	ORFs_ccds	EYB30725_1_1207	1	1207	1	1209		1_1308829_1310307	1206	1023	105	268	0.526119	100	0.48	1.56447e-07	0.0203181	0.586807	0.124846	EYB30725_1_1209	3	0.98343	0	0.749793	0	max_P_sites	EYB30725_1_1207:FG05-00421:max_P_sites:protein_coding:ORFs_ccds:268:2.72180784979644:0.586807440276621	MASNGTNGVHADPASWKHYNEGSFLFTSESVGEGHPDKIADQVSDAILDACLREDPLSKVACETATKTGMIMVFGEITTQAKLDYQKVVRDAIKDIGYDDSAKGFDYKTCNLLVAIEQQSPDIAQGLHYEKALEQLGAGDQGIMFGYATDETPELFPLTLLFAHKLNAAMSAARRDGSLPWLRPDTKTQVTIEYKHDNGAVVPQRVHTVVVSAQHSPDITTEELRKEIKEKIIQKVIPAKYLSDETIYHIQPSGLFIIGGPQGDAGLTGRKIIVDTYGGWGAHGGGAFSGKDFSKVDRSAAYVGRWIAKSLVAAGLCRRALVQLSYAIGVAEPLSIYVDSYGTSEKTSEELVEIIRKNFDLRPGVIVRELNLDQPIYLQTAKNGHFGTNQSFSWEKPKELKF
FG05_00424	no_name	EYB30728	protein_coding	1317	+	1	198	142	18.2612	3.08732	ORFs_ccds	EYB30728_598_1315	598	1315	1	1317		1_1322446_1323164	717	438	65	104	0.557692	64	0.453125	0.000591206	0.190978	0.269438	0.116593	EYB30728_1_1317	1	1	0	0.788301	0	max_P_sites	EYB30728_598_1315:FG05-00424:max_P_sites:protein_coding:ORFs_ccds:104:3.35849975923822:0.269437817177555	MHKLSAFSNSAPGAFVDFNISPTVTALSPLAAAIPFASETSGFKAEAAAAGASLNTEGFLDVLSSDFGRVLQDLRVIDTDLRRLAILGDLPVLLEKHNTLRVRFPGVDAETLERLCDDIGIQRGVVGQDPEFDDAAGVPVALKFPFAPDSGKQPSISLRSLEGYETDGISTLDEEYFVYGDILDDMSDNPWLAETDGYETMSPPASSAIGQSEDYEGLEGIYRFLEECDQAKGKVGRVN
FG05_00428	no_name	EYB30732	protein_coding	2055	-	2	73	36	3.60876	0.544039	ORFs_ccds	EYB30732_1_2053	1	2053	1	2055		1_1329354_1331481	2052	232	37	73	0.520548	36	0.222222	0.0103317	0.209891	0.0402636	0.0164308	EYB30732_1_2055	2	0.751828	0	0.389079	0	max_P_sites	EYB30732_1_2053:FG05-00428:max_P_sites:protein_coding:ORFs_ccds:73:0.248638636675989:0.0402636363282186	MQQRRDEILAKKAKLAELKRQRELRANAATAGRASLISPTPGRADNRREIETLINSLVGDSRPGSAVTGGPGSPAPRGSRPNSVLSAGEISNEPSEVTTISNIQIPAQPPPSLSTAPLLTVFECPPSPVKEVFSYSKGVQTTEEWTTPTRTRAQSLISEAEDVPAVTSTPGKRLSRRERDREEELRQKIREEVEEELRATKEFLSDGVVPSAVSQPARNWTTEELDAVAQSDDFFDFLEKSTKVIERALDQETYDILTDYALQGQDVDDDDEDSGNTGGKGRHRIKEVAQFYDERWSKKRMISGIDFSPKFNELLLASYTKNPTAPHEPDGLVQVWNMHMQDRPEYVFTAQSDILTAKFSPYHNNLIIGGSYSGQVLLWDTRAKAAPVQKTPLTGYGHAHPIYSVDIVGTQNANNIISCSTDGVVCGWTMDVFAQPQELLELKNPSQAKVAVEDVSPTCLSFPDTDPTFFLVGSEEGTIFPCHRYDRAGAKAGVDKKISYKGHTAPVMSVDFHPARGPVDLGDLVISSSLDWSVKLWKVRAPAATSTIGSGDGTIAPLIDFVREDVVYDAKWSPVKPNIFALVDGAGWLELWDIAVETEEPVSKISPSSRKDGRTMLSKSLNKVAWEPNDGKRLATGGIDGSLTVFEVASGLGGKESLKNEDWANVKKLVNRLEAVGSNGALIV
FG05_00433	no_name	EYB30737	protein_coding	3621	-	4	44	53	1.60619	0.403756	ORFs_ccds	EYB30737_1771_3619	1771	3619	1	3621		1_1341695_1343706	1848	85	36	17	0.588235	35	0.314286	0.00475583	0.786363	0.00565957	0.010143	EYB30737_1_3621	2	0.554954	0	0.387114	0	max_P_sites	EYB30737_1771_3619:FG05-00433:max_P_sites:protein_coding:ORFs_ccds:17:3.05373602271734:0.00565957092578568	MFDNFSQLQPRHYEEDRVSDSMGEESEKETAAGLPEANKPRLFGEVGASAIGSSGVIPGDYFNLEASNASTGETEILNQDEDEAYQSDEDATPRSRNRRTYRQTTASMVQKQSEDQLQSLVENVASQSLGGDEPSVQFPGASQFSLQSSDFNTSKRKPPSQDTSDEFEESTPRGKPTMKRLKSEGNTDDMTDDVIEEYQLLIQVPVAGKPSSGRQIDQPFNKTCFWEQDKKTWHFNYPELTHLQHKAFQQAAETRGETFAPGKTPLWDLAMKYFSPVSKAGTQISETRRSSRTPQGTTDDAMEFPPTAAASEDSQIPDTMPTSHTQIVVPVQKPEPNKQLVGVIESHPDSCIPGITIPITDTLVSFGRGPANTEPFSDIYESRVPKYAFKILLWKDGDTFDPSKDPSKVSLPWLRDEEDPNDYSFYVSTKASVGISINGYQLASADAKNHGGPSHHWARLYNGDTLTIWGTGDRNSKQTKLNFQCLWGASTRERDENKALELAPRPLAQRLDAACQKTERRMKDAIERKKKEDAISADLQERSENIDRERARSDAFEMKRQEAIAYFESRQSPLSRMAATTNAPLTSHFLGVPLPRSLLFWRARVPRNGWFYGNPK
FG05_00434	no_name	EYB30738	protein_coding	4167	-	3	112	118	3.12167	0.798416	ORFs_ccds	EYB30738_1_4165	1	4165	1	4167		1_1347074_1351432	4164	410	118	112	0.526786	118	0.29661	0.00467723	0.670015	0.0428639	0.0303306	EYB30738_1_4167	3	0.711026	0	0.470334	0	max_P_sites	EYB30738_1_4165:FG05-00434:max_P_sites:protein_coding:ORFs_ccds:112:0.0224740013834773:0.0428638848553568	MSQFSAGTKTPPPSTSPPSDSPHKQGHHRRTVSGTEPFPDHRVSTDISRPNTPPSRPDYGTPLNGGSPIEPSTRRRRSSSAASSRPPSMVLAHQPPIMDITEDTIPELQPIYSFLNSHSNKLYQEGYFLKLDDQNTQGKPNPDRTWSECFAQLVGTVLSLWDASELDAAGEDGEVLPKFVNLTDASIKMIESLPTRSADEQPLQNILSISTAGRNRYLLHFNSRHSLLQWTAGIRLAIFEHSSLQEAYTGALIAGKGKSLNNIGVIMERAKFPTEEWVRVRFGAGVPWRRCWCVITPPDEKQYAKLQKELKKRSPYDRSPVPTLKGNIKFYDERKDGKKQKKAQPIATITDAYSAYAIYPQAKSLIEASTLLKVEGSISIHTDPPSSTEGFVFIMPETRPAVTGFEMLLRFLFPTWDTFGLYGRPGRLVASTLDSRSLMFAMPKSRRYGYLENLDVSNLILEDGSSNWGERDWRKKLKESTGTRMNAVDDAPATRSRSNSRKSVRLSFGDGPPTLKTNSDQQVPTRSSRSFSLGERARTDSAPADPARVALGSHGRNSSDPNQLGGPLFRPDANGNSPYSASPQRGQTPVGNQASRDQSPAYQNERGPNGSPPLKDLDGMRQMHTPEPVSRPPAFSHGSQGRPVSRAYHSPELRRANSRLSVTTLAQLSSAGGMGGPNDSRPSPGEDEVDAARSGPSVLPPHANSVGISANDNRSREVLSPTNQDPSSNNLPPPANLSQQRSRSPLGQPPLGPPSPYGRGPNSRPGTSVGRRSPMPPGMPPQQRPLHPQNGNRRPDMGPDGRRPSDTRRPGPDGRRPSDPRGPGFDGHRPSEPRGRGNGPPPGHGHPPPGPYGNYRPGPGHPPGPPGPPGSYGPPGSRPNGPPNGPPNGPPNGPPNGAQGQMAHRKPVPGHMPGPPPPGPAQFENTKGNTMSGSSAITTNEIIDHYAYDQGRQTPRQGTPNSERRPQLPGRLESNQSSQYDDHSPATSLRNFVDSYEYQEPKPRAGVLKTVGGAEETDKEFDIPDINFGPTINYGATKNRPHTPGGHGPTPPHKSSASQGSVGQKESPDSKRTMAWSPGGTAPPASTHGLSAEEFVQHRAAHARTASSNSIGGNLPGTPGPGIKRNSSSDILQAIQNGRHSRNTSADLLQRPGSRGANSTLNFASSGETSSHLSAREQEQMARLTGQPLLSMQGHQRQGSQGFSPGHQRQASSGSGLVGAIEAREREKQQMKQGMNSQAVQQAISQRQQQQAAMAYQQQMAQQQMAQQQMIQQQLAQQQQMAYQQQAQQQQQNYQQAYQQPMMGAGNMPAYSPMGQAPGQYTPGGSQYGPASQQMGGHGQPNSFSRPMRAAQQVDPRFVPPQGQYGSTPPGTQQASRSVHPQFQGQAF
FG05_00436	no_name	EYB30740	protein_coding	813	+	3	7	2	1.43173	0.0922509	ORFs_ccds	EYB30740_1_811	1	811	1	813		1_1359007_1359991	810	36	2	7	0.857143	2	NA	0.0159723	NA	0.00703196	NA	EYB30740_1_813	3	0.721332	0	0.0924784	0	max_P_sites	EYB30740_1_811:FG05-00436:max_P_sites:protein_coding:ORFs_ccds:7:2.6862942430113:0.00703196263350166	MRGKRSKQYRKLMEQFSQTFGFREPYQVLVDAEMIQDSSRCKMDLEPALSRTVHGKVKSNFIKLGQSLERRRCGHHPNEYPEPLSTQECLRSVVDPKDTNQNKHRYVVASQDQEVRRMLRGIKGVPLIYIKRSVMILEPMADESVQVRAREERSKFRAEIKSSVGKRKREDADDDDEKADKKDAGTTEDQKKKKKKGYGSKGPNPLAVQKPKKPKTDGQQPRKQESSEVKENTQEGAGKRKRRRRNKTSETEDQGEANTTTTTEVTMADA
FG05_00444	no_name	EYB30748	protein_coding	861	+	4	107	20	12.3868	0.699187	ORFs_ccds	EYB30748_481_859	481	859	1	861		1_1381094_1381473	378	199	15	68	0.558824	12	0.333333	0.00500851	0.636543	0.267746	0.0453463	EYB30748_1_861	1	1	0	0.691293	0	max_P_sites	EYB30748_481_859:FG05-00444:max_P_sites:protein_coding:ORFs_ccds:68:1.37259049220262:0.267745600202033	MMIRMFDSDRSGTIGFEEFCGLWSFLASWRTLFDRFDADRSGNISLSEFNNALVAFRYRLSPQFVELIFNTYDKRNEGVMSFDLFVQSCISLKRMTDVFKKYDDDRDGYITLSFEDFLTEILKQLK
FG05_00445	no_name	EYB30749	protein_coding	1383	+	4	67	31	5.32683	0.644252	ORFs_ccds	EYB30749_133_1381	133	1381	1	1383		1_1386430_1387796	1248	243	30	64	0.578125	27	0.407407	0.00168522	0.473929	0.0821434	0.0167559	EYB30749_1_1383	3	0.867894	0	0.360288	0	max_P_sites	EYB30749_133_1381:FG05-00445:max_P_sites:protein_coding:ORFs_ccds:64:0.457274580377382:0.0821434433390336	MQEHIRRAHPEHYISKLPATEESFLLMINTPPSERRPLDQTSAPNAQGLSHSQSSLPPPIDHLQGFHERHNYHRDDSSNPGTPRLIDEYTNGGPVSGPMLGTASAAAALAELHGVKSEREMDMDGEYYSDMDVRRRPRTSIELPPLNLPNHDITSDPYSSAKANRQRDFLPSILANSPPGRSSTLPPLQRPIGPNRPRKQSVTKRGRESHHKKKTSKGTATDWLRRIQNEERYRPGNDRKALSAEPSADFGKRWEDLIDAADQAASAAGDVDEDRTPVPQSPVSMHRSSLPPFSHQPQFQPASYQASPLQQALTPPSYSQDTIYPFPSVESGENFHMGTRGLSDSSPTYSAQNIQIYCAACQGFSLLKDSYACTECICGLCPTCVEVLMTEHGARRKCPRCATIGGRFKPFQLDIR
FG05_00449	no_name	EYB30753	protein_coding	1626	+	2	27	15	1.84071	0.256458	ORFs_ccds	EYB30753_10_1624	10	1624	1	1626		1_1394696_1396372	1614	95	16	27	0.555556	15	0.266667	0.0009508	0.501342	0.0154238	0.00954256	EYB30753_1_1626	2	0.701548	0	0.204334	0	max_P_sites	EYB30753_10_1624:FG05-00449:max_P_sites:protein_coding:ORFs_ccds:27:0.0441223642067056:0.0154238302607458	MITAAQWVPRGFAAPFPQKYTLDEAEFERIAELAKLQLDDAQEDLEEAEEAAKTGVKADKTEDKEDDSEMKIDDDEKPTDKNEINLNDDDLKEYDLENYDNDDDEDAPGQGEGMGMFGNIKSLAYYESNKDDPYITIDADKEQEDEDREELQVLATDNLIVSAKVEDEMAHLEVYVYEDEADNLYVHHDIMLPAIPLCVEWIDMPVNKAGVEKDAAGNFVAVGTMDPDIEVWDLDTIDCMYPNAILGQGGNEEEKKMKKKKKKSKKSNDEYHVDAVLSLAANRKHRNLLASASADKTVKLWDLNTTKCAKSYTYHTDKVCSLAWHANEPTVLLSGSYDRTVVAADMRAPDAKAPRWGVESDVENVRWDPHDPNFFFVSTENGVIHYHDVRNAPSDPTGTKAVWTLQAHDESVSSFDINSVVPGYMVTGSTDKTVKLWNIQPTGPSVVVSRNLDVGKVFSTTFAPDPEVAFRLAVAGSKGTMHIWDTSTNASVRKAFATRVPEQRGKGEDRLVGVNNDDSSDDEDDEDDNEDDDSMEED
FG05_00458	no_name	EYB30762	protein_coding	249	-	3	33	4	13.1124	0.349398	ORFs_ccds	EYB30762_1_247	1	247	1	249		1_1414945_1415333	246	143	5	33	0.575758	4	NA	0.0094896	NA	0.13286	NA	EYB30762_1_249	3	1	0	0.232653	0	max_P_sites	EYB30762_1_247:FG05-00458:max_P_sites:protein_coding:ORFs_ccds:33:0.092857869463281:0.132859897496667	MENGAISQGEGKDPSSFLGNIIGNPVTVKLNSGVVYKGELQSVDGYMNIALEKTAEYVNGQKRREYGDAFVRGNNVMYISAD
FG05_00465	no_name	EYB30769	protein_coding	1296	+	4	97	17	8.48148	0.38966	ORFs_ccds	EYB30769_235_1294	235	1294	1	1296		1_1434335_1435451	1059	294	17	80	0.525	16	0.375	0.0117663	0.378488	0.111856	0.0142033	EYB30769_1_1296	2	0.971698	0	0.281132	0	max_P_sites	EYB30769_235_1294:FG05-00465:max_P_sites:protein_coding:ORFs_ccds:80:11.944083298979:0.111856088537882	MKANKPIVAVGPDHPLCDEELMADYFHGIDGLHNVHEAHPDLSPADTWKGIFGDGAEGGEHSPLFTPSKAPSHQEILRILKENPADTVSILAVGPLTNVALAAAEDPETFLRAKELVVMGGAVNVEGNCTPVAEFNCYADAVAAARVYALTSLKPSSTMPIIPKELSTLKAYPEKLSRQLKLTLCPLDITTPHLIGKNYFKENIQAHIDAGSPLARWVSHFVTASFKKIEEMEGDENEPGLSLHDPLTVWYMLTRDDPKWKTPEKLEDIRVETSGQWTHGMHVVDRRFRKKPAEAAVALSANPTEDPQILALDEVPGDDHAWLSVLKGNRLNRVIDSPGHDIFKEVLMQRIFG
FG05_00467	no_name	EYB30771	protein_coding	1317	-	2	27	10	2.22172	0.222475	ORFs_ccds	EYB30771_361_1315	361	1315	1	1317		1_1438202_1439272	954	75	7	24	0.541667	7	0.428571	0.00301137	0.704929	0.0271374	0.00586648	EYB30771_1_1317	2	0.75341	0	0.182581	0	max_P_sites	EYB30771_361_1315:FG05-00467:max_P_sites:protein_coding:ORFs_ccds:24:1.22801013574698:0.0271374386284721	MLDLPQITLWVAGVFFHRFYMRCHMVQEKGGIHHYNIAATALFLANKVEENCRKTKDIIIAVAKVAQKNSKLIIDEQSKEYWRWRDSILTYEEVMLEQLTFDLMVDNPYRHLFELLGKLDIVHNKHLRQAAWAFCNDACLTSIPLLIEARDVAISAIFFASVHTSQQIDDIGGEPWWKHLKGDEVLCSQAIEVMRQFYTENPLRKQNPSLPSPAFHLENTRRRGDTLLSQPDTLSSTTGTPLEADRASRSPGVNSRVNGASKDSEGRHLGSQSKLDENEVASKSPLKRREPDDGDTKSDRAEKRAKLSEDEEGELVED
FG05_00470	no_name	EYB30774	protein_coding	1164	+	3	97	31	9.31873	0.787801	ORFs_ccds	EYB30774_658_1162	658	1162	1	1164		1_1447734_1448311	504	163	14	38	0.631579	14	0.214286	0.000724478	0.0948147	0.103214	0.0272179	EYB30774_1_1164	2	0.90297	0	0.421782	0	max_P_sites	EYB30774_658_1162:FG05-00470:max_P_sites:protein_coding:ORFs_ccds:38:2.55511170999257:0.103213728114156	MSIVFIAGYPLGAILMPILGKWIIHAGWQVVMLLLMWAAFGLGYVAARDGGLWGKQAHTQMGTVVVVLITLQPILGYMHHRYFLSHGKRGIISHIHIWFGRALMIIGIVNGGLGLKLASSSRAFIIAYSVIAGLAAILYLGAAIVGERRRSASRVKQMSPQMSQEEAR
FG05_00471	no_name	EYB30775	protein_coding	390	+	3	170	46	50.1103	3.18718	ORFs_ccds	EYB30775_1_388	1	388	1	390		1_1449051_1449804	387	703	59	170	0.570588	46	0.369565	0.0092432	0.191623	1.90865	0.100707	EYB30775_1_390	3	1	0	0.706186	0	max_P_sites	EYB30775_1_388:FG05-00471:max_P_sites:protein_coding:ORFs_ccds:170:5.13733203951597:1.90864987369962	MLIQLSRATRARSAVAAVSRVARPNAVQVRGFIAPTVSRKADFVQELYLKELKAYKVPVVKESDAEGNVQTFSVPKTPASPEETDLAGNLKEYESMAVEIEGQDTSAQSAGAPKVADWLEAEEDEEPHH
FG05_00472	no_name	EYB30776	protein_coding	2691	-	2	242	160	9.97659	1.66852	ORFs_ccds	EYB30776_1117_2689	1117	2689	1	2691		1_1451014_1452640	1572	698	121	187	0.524064	110	0.372727	0.000318541	0.19277	0.273509	0.0751232	EYB30776_1_2691	2	0.972629	0	0.758116	0	max_P_sites	EYB30776_1117_2689:FG05-00472:max_P_sites:protein_coding:ORFs_ccds:187:0.28659423035895:0.273508665134234	MRSRQSSNTSIHDHGGSVRNRPGPLSFTNPKWDAEAEFDVVDYDMLVDVSVYDHGASGDEFLGHVDFQASKDPGTPVEGWFQLQGHADTMAEKAPTGEIFLEAIYHRAEKKQFGPQDFDILKLIGKGTFGQVYQVRKKDTQRIYAMKVLQKKVIVQKKEVAHTVGERNILVRTAMSDSPFIVGLKFSFQTPSELYLVTDYMSGGELFWHLQKEGRFDEKRAKFYIAELILAIQHLHNNDIVYRDLKPENILLDANGHIALCDFGLSKANLTKNDTTNTFCGTTEYLAPEVLLDESGYTKMVDFWSLGVLVFEMCCGWSPFYAEDTQQMYKNIAFGKVRFPRDTLSQEGRNFVKGLLNRNPKHRLGATDDAEELKRHPFFGDVDWTLLTKKLITPPFKPKLKSETDVSYFDPEFTTALDQNGSLNERAAALARGYAASTPLSPSVQANFQGFTFVDESALEDHMRDRAGLVDEDMDDGNGHGRRHRDNDDWDNLDDIDLRKANRMSGIMKTGHDEHMVGGSHFDV
FG05_00474	no_name	EYB30777	protein_coding	843	+	2	7	12	1.19573	0.422301	ORFs_ccds	EYB30777_1_841	1	841	1	843		1_1460258_1461165	840	32	12	7	0.714286	12	0.333333	0.0367027	0.489987	0.00658673	0.0127714	EYB30777_1_843	2	0.551724	0	0.302021	0	max_P_sites	EYB30777_1_841:FG05-00474:max_P_sites:protein_coding:ORFs_ccds:7:0.0187628898249418:0.00658673428648431	MGKNSASVPDAWDDDWETQADKMTKEPEQPSPQAPMSKAERLAQHAEQNRKLWESADAPPTFNYYEAGTSGVSLTTPFKPQVKVLSRKPVIAKRDGAAGMSGLSLDDDNEPKKEVPLTPEEIRAKQKRDREEKQRRYEEARAKIFGESNPSSGASSPGTVTPPKADGYAGRGRGRGRGGYRNNETRQFDARQPDNRGFDTPRRMQNMSGSGRELFDPNHSPKPEPVSQRRQPEFSSPGRSTTPRDGQQQTQPQAPVRAPKGPDGSGRGGFGFAQRGGKGS
FG05_00477	no_name	EYB30780	protein_coding	1113	-	2	24	7	2.75741	0.185085	ORFs_ccds	EYB30780_1_1111	1	1111	1	1113		1_1464623_1465782	1110	97	7	24	0.625	7	0.428571	0.000536076	0.531039	0.0154049	0.00579354	EYB30780_1_1113	2	0.798016	0	0.16862	0	max_P_sites	EYB30780_1_1111:FG05-00477:max_P_sites:protein_coding:ORFs_ccds:24:0.094976077932247:0.015404912616927	MARDSSPPESPLSSTYESEIDEDGGHDYDESTLRPSKRQRLEAGSTTSSAVVPDAEPEAVPEPDPLEGMSDVSSDTSGDIPSSPINARLDEEDFQEQVTKCDWDGCPAGDQGNMDKLVEHIHNSHIENRQKKYTCEWMSCSRKGLPHASGYALKAHMRSHTREKPFYCYLPECDRSFTRSDALAKHMRTVHETEALRPSDPVPKSMQSGPQGKGGKIKIIMKTNQHSQGGHDDTDEINGDEANAEFFTPLTDEIFTLDELQLPVDKLYRKCHWEAKWAEEIGESLAKECKEWENIYFQEWREKEVLVHQAIKSEINWHDRRQAILTGAVDVQVPGAVESVESVEGEKTNGAQYEDQDTATNGIAASEIEE
FG05_00482	no_name	EYB30784	protein_coding	669	+	3	9	4	1.22571	0.176383	ORFs_ccds	EYB30784_1_667	1	667	1	669		1_1474281_1475049	666	33	5	9	0.777778	4	NA	0.0334031	NA	0.0173996	NA	EYB30784_1_669	3	0.394303	0	0.175412	0	max_P_sites	EYB30784_1_667:FG05-00482:max_P_sites:protein_coding:ORFs_ccds:9:3.40766749792717:0.0173995801073331	MMDIDDILRQVDPSSHGVPSEARDLQALTRLWVAERSAPELLEWPTDGLFERVNARIKTQIEKVEDMTGDMDPKTNFALIVIQTELERYKFLMRSFLRARLAKIDKHTLHYLSSQELRDRLSPTELSYATKHQALLHNHYLSSFLASFPQQLQNLNDTAGNISMIDSPDLDTAVFIRMLRDKDVYGKGTDADITLPATNGDVLIIRWSSAKHMVDVGDAELV
FG05_00483	no_name	EYB30785	protein_coding	3606	-	1	88	91	2.88075	0.749584	ORFs_ccds	EYB30785_1_3604	1	3604	1	3606		1_1476075_1479677	3603	327	92	88	0.522727	91	0.483516	0.000147787	0.0158248	0.0342729	0.0370337	EYB30785_1_3606	1	0.761521	0	0.383676	0	max_P_sites	EYB30785_1_3604:FG05-00483:max_P_sites:protein_coding:ORFs_ccds:88:3.21637252869369:0.034272850924745	MHLRRSSNSADGHSSTPSPSFSLSSTKRRFPLLSRRKTRHSDVSESSIPPSASPPASVSVNEKGHKPSLRVHVDIKFEKPQNSEHVRDYEASSQLKATDRICQALLSRLQHCSSELITRHDSNALDPLRKPHRDVKQLRYRITYLVERDGVVLVEKSLRSFQEYELTHDDAREVVAATDRIIGLFLVRHDPGFQWSESVESEPASLETETFRPCTGRPQSMACIPRSHFVHDSQKFEFVSGYTIELFLRSRCATRYPESRNASIKIDSHQPSPLPLLLGEELTTRVSNLIIDPVDAWKRKFDKRHKSCAGLEGSGGCSHIEDGAVDIMVKVRNHIGPDYTYLSHRIQTSKVLFNDHNGRDFDEFANQVKAKLEKARDLTDKSMRSLDDLVLTIHELRGKAWAVHEPFTVRLDPTITYCRQTMEAVMERLQTGISNVLEHHEDALATMTVHKRGHLIFDGFLDGAGGDDTVHFEKFATPDLERKALEAHLKERIRSDITMLCRDTCTVDCPEALPNLRFKASGTFASPFGAASSTRPALSTAGSSVAPTTPSLTASPLLRQASESSFNGSFASSHSDNALARKVAMQTLRDSVEPPLTPATPSPDLRRVPSGVEMAKKHGYMPDFMADDENQSEPPSTPSLVDTDSISPRDSVVATPSRSVAHDQSNEGLRIVDDGRRIIYQEQSDMDAIASGIVQFHRPITDDDEPIQLTKDKISENSDTKTTRHPLNTRMPDLSGNADNLPASKENEAAASQEETQLVAPVETELQEADVNDEEPPSEENVIYTPHTSQDEQFEMVETKDVPHQYSTEVEANSKPETSFGSTPEASIHEEIETQETQLSNDSEVPTPKADTVATGEQDATDVDAAQKALDVSVLTYFPRPPSIHSQADEVSHGDQKEEEHTEFPFELPASDVKEPQELLQVNGSQVLEEAPGSSDSGISMQGDTKNQEAQPETGTEQAENIPLPPDPPTQAQVSADTDDLEIESEKVRVADAVPEPHTEMFTHFLETVPEDTLLVPSVIVTEDEQASSTEPSKSLVGGPKFDERPCLPTVATAPPERMPLPVDFSLGPEANEEKGQETPRNFDVPDFSDALSRPRTRPRTNTLPGRRYSTALTLEIDLKAHCDPDEEESPTDSPPKSANSDWRPYTLHRRQPSAGLIGLPEQRRLHSVGLRSAVLPYRWQQMRREQALLEGRPGTSHSEA
FG05_11729	no_name	EYB30795	protein_coding	846	+	3	56	10	6.41371	0.322695	ORFs_ccds	EYB30795_1_844	1	844	1	846		1_723355_724298	843	190	10	56	0.589286	10	0.5	0.00124838	0.910448	0.0771773	0.0109202	EYB30795_1_846	3	0.950237	0	0.235782	0	max_P_sites	EYB30795_1_844:FG05-11729:max_P_sites:protein_coding:ORFs_ccds:56:4.30113284582519:0.0771772543339232	MPSFDENKAYVEQEETFFDDGREIELLHYIYGRSDIDELRGSPERVLQAIDEFGRTKKYLMNVGEDKGKIVTDLIAEVKPKVMVELGGYVGYSTLLFANAVRKAGGTNYYSLERNPEFAAVITSLLDLSGLSSMARVIVGPSDAGLARLHKNGTVKKIDLMFLDHYKPAYTSDLKLCERLGLVGPGSVLAADNVIKPGNPPYLAYVRSSVAEKRAARGQGDDKDGFADRTAKQYLKREGEEKLNEEEGDPNLVYESKLVHSFEPTGVPDAVEITRCTGRED
FG05_11733	no_name	EYB30797	protein_coding	2844	+	3	36	74	1.48664	0.720816	ORFs_ccds	EYB30797_2101_2842	2101	2842	1	2844		1_747141_747883	741	43	32	11	0.727273	32	0.4375	0.0135516	0.232132	0.016904	0.0552738	EYB30797_1_2844	1	0.781671	0	0.649596	0	max_P_sites	EYB30797_2101_2842:FG05-11733:max_P_sites:protein_coding:ORFs_ccds:11:0.0551586481841542:0.0169040015327393	MVSRAYYETYKKHELYLMRNILRMDRRRSTIQHHIPIGPNTNEEKVLTEESDVLKRTLPDTADGITLHSVVETEGDYTDSDDDSDSLYSTSITRSLPRSAATASTTTRGLDYQGSSDLALITDSPARTPRARTGTPTSTSRSPTTPRQAVFDPPPAPASPAITIDEPPLTVEEAHRILWPDDAIKASESTLPTAHHGAEGIREKFRAGDPAFHLGLEEKTLVPTGEKQLRSEHDRQVGLLKGGEPSK
FG05_11742	no_name	EYB30801	protein_coding	7491	+	3	130	281	1.85609	1.05914	ORFs_ccds	EYB30801_5896_7489	5896	7489	1	7491		1_870315_872013	1593	99	87	24	0.541667	84	0.464286	0.0181733	0.00504202	0.0178071	0.0434701	EYB30801_1_7491	3	0.74404	0	0.629862	0	max_P_sites	EYB30801_5896_7489:FG05-11742:max_P_sites:protein_coding:ORFs_ccds:24:0.0194176342349194:0.0178071101552972	MSESRQRTDPVSEPLTPAEPPASIEEQQHDNQRQQHEDDEQHQDLQDKEQEEKDEKMEKEDNDDHTIANTSQTFSDDEERAADLENSATEEYLHDIKEIADSVDASEIPLELPKHQKTSLMKYLTNFWAERGASGWHQLEYPVNPSDHIFVDSDIIVREDEPSSVIALALNSEDYKGKLRNIRIEAQENMQRESDSGMEGEPKSLPSESIDWVSETDLEKSLLRVTGTHLKYQFREGTATMTCKIFYAEQFDALRRKCGVAERIVESLSRCLKWDSKGGKTKSVFLKTLDDRLILKSLSPIETSAFLRFAPGYFNIMAEALFHDLPSVIAKMLGFFQVFIKNPVTGTDIKLDLLITENLFYDRTATRIFDLKGSMRNRKIQSTGEQNEVLLDENMVEYIYESPLFAREHSKKLLRASVWNDTLFLARQNVMDYSLMIAVDEARKELVVGIIDCIRTYTWDKKLESWIKDRGFAGGGRNRPTVTSPKEYKSRFREAMARYILQAPNCWHLFNNPQYPHYYGRARFEEPEMLR
FG05_11755	no_name	EYB30808	protein_coding	3378	+	8	42	23	1.42214	0.213144	ORFs_ccds	EYB30808_1_3376	1	3376	1	3378		1_1106509_1110786	3375	160	24	42	0.571429	23	0.391304	0.00239028	0.604789	0.011922	0.00647408	EYB30808_1_3378	8	0.495853	0	0.171505	0	max_P_sites	EYB30808_1_3376:FG05-11755:max_P_sites:protein_coding:ORFs_ccds:42:1.83413663373986:0.0119219866289923	MAGRIRQPVDEAALEKFISENVPEIKTPIDLKQFGFGQSNPTYQITASDGQRFVMRKKPPGKLLSKTAHKVEREYRIMHALENTDVAVPKTYYLCEDDSVIGTPFYIMEFLDGRIFEDFTMPGVEPAEREAMWRDAVSTLARFHAVDYKKVGLEKFGKPSGFYPRQINTWVTICGSQEKAVDIETKEPVGKLPHFEETVRFFKNERHQPKDRATLVHGDYKIDNLVFHKTEPRVIGILDWEMSTIGHPLSDICNFLTNFYSAMSPGVIPYDASGFLPDKTDGLPQPEKILEWYAEESGYDARPEVPWGMSFSIWKLAGVCQGIAARYALRQASSEKARQHAETRGLLAEFAWALAQEAGADETVTKLHYIDLLTHWTPQFMAGNTRRRITLPDPSADERRPLLPSRLSTGVGPENREALYSCMTDPHSHLPVYTNIHRIRRDIISVVEDYLSLAQLQDLRINVTVVRPLVDKFFGLNDISIIYCLLVNRAQFLDEQSHLNNRHNVNFTRATLCELIATRILRRFGEMHDDGHDGLLLLAHILVAGFEPFQNAPDEIRDEAERTTSWVDYKTLPSLEIAIVTESKHFLSSATCEKVVNAIYEGRIVYTPSTFWDIIPDHYKLKPISIYDPRDSPLLNQYRLIVPRTRNVLESIQFATLLALYVAVMVLRRKNHYGPTEAAFSIFAFGWGLDQFATILAHGWNVYTQNLWSFLDVTFIFIYWGYLVLRFLGWKLGDTNLDEQAFDVLALAAPVLVPRLAFNLLSDNLVFLSLRSMVADFFFLTALSAWCFLGFLLSLLWLGEGAHPILTISKWMIYIWFGLDGTGIQRSTEFHWLLGPSVMVAFAFLGNTLFLTILVSMLSNTFSNISSNAIQEISFRRAVLTLEGVKADAVFAYQPPFNILAVFLFVPLKFVVSPRWFHKIHVAAVKILNLPLLLIIAVAERRLLWPAHTIEDPSEIKAPPPTKSQFWKKWRLTVHRDLRAVFQVPPPDTVHDDIAVDDDLTHHLIRRQFTRGATNEIEPRNPEPQAHAQSRPDPGGRRPSRRDSMFPGIPPQKLRGSFSENDMFEGTSDRLAKMEKSIRRMEAMLSRLVPSIDDAISDSELEESGTLRGENTAESSFRRGEDQES
FG05_30164	no_name	EYB30822	protein_coding	1956	+	4	46	29	2.44018	0.424335	ORFs_ccds	EYB30822_1316_1484	1316	1484	1	1956		1_925746_925999	168	30	8	6	0.833333	6	0	0.0193154	0.189635	0.0341855	0.0461739	EYB30822_1_1956	2	0.964497	0	0.47929	0	max_P_sites	EYB30822_1316_1484:FG05-30164:max_P_sites:protein_coding:ORFs_ccds:6:0.169031482745186:0.0341855412210396	MLMEATSICMLLDGPCIALRYGTMLIFLSSWATSFHLPDCPNSFWLPIPLARTPST
FG05_30167	no_name	EYB30825	protein_coding	1698	+	4	56	48	3.52709	0.828033	ORFs_ccds	EYB30825_256_1696	256	1696	1	1698		1_820136_821626	1440	169	46	50	0.58	45	0.311111	0.00282531	0.851639	0.0453738	0.0322186	EYB30825_1_1698	2	0.834837	0	0.505205	0	max_P_sites	EYB30825_256_1696:FG05-30167:max_P_sites:protein_coding:ORFs_ccds:50:2.96176650465964:0.0453737701509213	MPHESISYIWQVTGCQHTLQPTHDDFEPPSIPALTPRGFSRWESLEILLGPEEHVPFLQFAVKNWQLKHPETGQEFPPDLPATVFPTQPDVEVDRWHKSCADKLRKEANAREREAFREAAREPTGPGEPGDGPEPKFYTHVRGSAFAGNRARPAPERPLYNHVPSRHAGGRPTRPSPERYDSRADYSQQPSPDVAPHPPHPPRPSDTYLDPNAKRPPPARRHSQPRHYSSDSSDEDLVPPRARRRSEVSPPSPTSRRYSPPMNDRPPPVASNPPPAFRPHRSEMRTDESTRRRSTHSPSLREKLTEKVSNILPNGLSNNNSDRNRNAARNPSYNTDTSRGRRSRDRLPPSRLSRSYSDISVESSEGESSDEDPRHNRRAREDRDRERERERERERIRDRGRQREIDREREEERRERYLRRPEMERRTSSHADAERRREYPGWDPRSERKRWDKRVPPEERGTSPLATPGRRPVPASGAGK
FG05_02560	no_name	EYB30835	protein_coding	423	-	2	34	1	9.04965	0.111111	ORFs_ccds	EYB30835_1_421	1	421	1	423		1_8170916_8171390	420	130	3	34	0.529412	1	NA	0.028307	NA	0.0697103	NA	EYB30835_1_423	2	0.880668	0	0.0906921	0	max_P_sites	EYB30835_1_421:FG05-02560:max_P_sites:protein_coding:ORFs_ccds:34:0.223642900775225:0.0697102902634503	MRFSVAAASAALLALAEARITGIQVPKEIKAGEAFEAIVVRENYIQSVFDSSIVFGYSANPYPGTIGQVLDSTPLGKAESNKIDNLKVKLTIPESTQKGKGVVSAALLSVYGASGSPTLSEYNVTVTIGDKTSTEYGSSS
FG05_02561	no_name	EYB30836	protein_coding	5349	-	3	59	55	1.52253	0.284352	ORFs_ccds	EYB30836_814_5347	814	5347	1	5349		1_8172591_8177174	4533	226	46	49	0.571429	46	0.391304	0.00144544	0.630853	0.0140778	0.0108646	EYB30836_1_5349	2	0.701015	0	0.203884	0	max_P_sites	EYB30836_814_5347:FG05-02561:max_P_sites:protein_coding:ORFs_ccds:49:0.0154760940357711:0.0140778176106138	MDTGIENLGAFLSRSEVDKTIDEKRLQPGAVFLCQVISKGANGKIAQLSLQQKKIGNPKNLPTDATTIKTFLPGTMTDVLVSNTDRRGLAGKIMGHLDVTADIIHSGVGPAGVSLDTAYKIGSRAKARVICNFPGAREPKLGISLLPHITTLEKKRSTKSTDSKKNPTQVLPISSLVETCTVRHVEADIGLFVDIGIPGLSGFVHISRVKDGKVEALYESSGPYKAGSEHKGRVVGYNEIDGLFQISFEKSVLEQEYLRLEDVPLGAVVTCEIEKVVVDERGVSGLIVKVAEGISGFVPEQHLSDVRLQHPEKKFRQGMKVKARVLSTNLDKKQMRLTLKKTIVNSEAPVVKSYDEVTVGMQIPGTIIKVLSSGAIIQFFGTVQGFLPISEMSEAYIKDPKEHFRIGQVVSIHVLDVQPEDKRLVVSCKDPSAFGLEKQNALKKLQLSDVVSAKVTQKTEDQVFVELADSQLKATISVGHLTDKSNSKNQYAFKRIAVGQTLSDLVIIEKDDNRRVIVLSHKPSLLDASKNRTLLTSFEKAKEGKIVAGFVRNITVTAVFVQFAGNLTALLPKARLPADVQDQPDFGMHKHQSIEVKIVSVIPDHQRIVVAPADYDESAELAKKGKTNDKPAATDDIEFGTITNAKITSVKDTQLNVQLANSKVQGRIDVSQVFDKWEDILDPKDPLDKYNKKQNISVRVMGVHSAKDHKFLPFSHRSLHSVLELTAKPSDIKAKTLKPLSLEDVKVGDTHVAFVNNSSPQHLWVNLSPSVRGRINAMEASDDLSQLNDLEANFPIGSALKVRVTAVDVRNNRLDLSARSSNSSDAVTWSALKQNMVLPGRVTKVNERQVLVKLSEAVSGPVHLPDMTDDFDTINTLNQRKGDIVRVSVVELDSSNKRLRLSTRPSRIMSSTLPIKDKEISDVSQLDAGDIVRGFVKNVSDKGLFVLLGGQVTALVKISNLSDRYIKEWKDHFQVDQLVKGRVVAVDKLTRHVEMSLKSSVVDEDYTPPTTYNDIQEGQVVTGKVRKVEEFGAFILIDGSDNVSGLCHRSQMAEQAVKDATKLYKEGDAVKARVLSVDAEKRRVTFGLKPSLFEDVDSDMDNSDAGVGLGEEDSDDDDDVDMEDASTILKILGTDNAGDSDDEDDEDDEEDEDEDDSDVEMEDQPAKKSKGLGAGKKSEWSADPFDEPESESEEQAKDAEKPKKKRRTRDEVQIDRTAELDTNGPQTSSDYERLLLGQPDSSELWIAYLAFQMQVAELSKAREVAERAIKTINIREETEKLNVWVAYLNLEVAYGTKQTVEEVFKRACQYNDQQEIHERLASVYIQSERLKDADALFETMVKKFGAKSPNVWLNYAHFLHATRNKPDGARALLPRATQQLGKSHHTNLMTRFAALEFRSPNGEPERGRTMFAGLLEAFPKKGDIWSQRLDLELGLSEPDPVIIRDVFKARTRVQGLKPLQAEKWFRRWTAWETDSKKKSEAMAAAQKWAADFKAKKEAAAAAAEEADEMEE
FG05_02562	no_name	EYB30837	protein_coding	2592	+	3	34	33	1.47878	0.371914	ORFs_ccds	EYB30837_1588_2590	1588	2590	1	2592		1_8180125_8181179	1002	59	17	15	0.733333	16	0.125	0.00629491	0.117502	0.0144456	0.0190496	EYB30837_1_2592	2	0.845464	0	0.312064	0	max_P_sites	EYB30837_1588_2590:FG05-02562:max_P_sites:protein_coding:ORFs_ccds:15:0.0466342540908149:0.0144455514933609	MIGQPTGTSLRFAALGAEGIRRWAEAHGCGDCKIEKVALEGEGKIQDRVDNLWKLMLNWIDHIRNADFVLIACHSQGVPVSIMLLEKLIDLGIITNAKVGVCAMAGVALGPFPDYKSSLLMGSAAELWDFGNAESDNSKHFEHALKRVVDYGARVTFIGSIDDQLVPMESAVYSPANHPYIYRAVFIDGRVHAPDFIAHLVGFALKLRNLGVSDHGLIRELSVPLAGSLYSGAGHSRLYYDDAVYDLAIAHALETAPAGPSPAPCTISPRGGSLTSQNPYVLPWIMRGLLEEDFVRTELSAEADELLKQFDDWKPTNKALKDVKYRLEAVRSKL
FG05_02564	no_name	EYB30839	protein_coding	1827	-	3	78	44	5.31308	0.709907	ORFs_ccds	EYB30839_562_1825	562	1825	1	1827		1_8184269_8185641	1263	244	33	65	0.507692	32	0.25	0.0429007	0.591356	0.0669739	0.0389641	EYB30839_1_1827	3	0.878764	0	0.394612	0	max_P_sites	EYB30839_562_1825:FG05-02564:max_P_sites:protein_coding:ORFs_ccds:65:0.183778065016457:0.0669739270306734	MNQDQPTTRSRSGTTGEGGTSTPETTPSIRFSAYYDPRSTRPSLTFPPISRTLPTGSEKIRVGRYSERDSHSMSNMPGNQPSAAPVGFKSKVVSRRHCEFWYEDGKWYIKDVKSSSGTFLNHIRLSPPSQESKAFPVNDGDIVQLGIDFKGGEEMIFRCVKMRLELNRGWQNKLNTFNMAAHKRLQTMASSGAAAGTNSQDCSICLSSIAPCQSLFVAPCSHTWHFKCVRSLLNSPQYPIFICPNCRAGADLEADVDELAEEWQQMKNEAEAEASTPAQVDTEPETELEPEPEPEPEPAAPVAGSGTSTPERSNTVDNEHMDVTVSITPETPQRNEVNHAISEPLPIRTVSGARRSNQLGDSRTPSPPGGNEGPITPRNNVGPWVFDGSAGSTVSATEGEMTSIDAAAQPDTNENNTAVRQ
FG05_02567	no_name	EYB30842	protein_coding	1482	-	2	79	55	6.5054	1.03711	ORFs_ccds	EYB30842_1_1480	1	1480	1	1482		1_8193571_8195101	1479	303	57	79	0.544304	55	0.218182	0.000653782	0.18	0.0647958	0.0383038	EYB30842_1_1482	2	0.91272	0	0.550744	0	max_P_sites	EYB30842_1_1480:FG05-02567:max_P_sites:protein_coding:ORFs_ccds:79:0.327796117128705:0.0647957999674	MRLFGGKNNKFKVDPPKIRIEKVVVDRPAQKPKPKPNPALSGSASRSSSSHHPSPKPLARQASHSPYPSSCDEKRLERKRKAPSVSRKSPASDRIEFDKDSDGEDDGWMTLDTKRQRKGTEDSGFVDPNRKLRSVRAFEERMDSRKFIHAVDVASLEHKCVPVMGAQKDEVAIRLQYPSLQPREKYELVWGKDKIDAVEASIKVVRHVAETYLTEEEAEPFTNPNGGIIRRLEKASNRNIQDLMGFKAALREYNEKLRALVDDGVIAKNLDKMHELPQHLVAFILDQIYDRTVALKVELLSKYENGTDYVYGELLHPFISKVLVEQTRMTSGQVFVDLGSGVGNVVLQAALEIGCESWGCEMMENACNLAEEQKKEFDARCMLWGVRPGKVHLERGDFRKNAPIHEALKRADVVLVNNKAFTSQLNDDLVRMFLDLKSGCKVVSLKSFVAEKSNNHNINDVGSTILEVEECIYPEGYVSWTNAGGSYFISTRK
FG05_02571	no_name	EYB30846	protein_coding	1431	+	3	166	74	13.4144	1.43466	ORFs_ccds	EYB30846_770_1217	770	1217	1	1431		1_8205731_8206179	447	165	20	48	0.520833	20	0.4	0.0190721	0.660024	0.207927	0.0452765	EYB30846_1_1431	1	0.959821	0	0.506696	0	max_P_sites	EYB30846_770_1217:FG05-02571:max_P_sites:protein_coding:ORFs_ccds:48:0.476463020361359:0.207927417637258	MPSACSATSSSTSQGQRTSRRAPSTTLSLRRMSRCTLSSPSASLSSLLVWTTPSTAPSVRSTVTSFSSSSAVDPSPSPSSRSSSALRAPSSSPPFPQTLRTPRPTSIPSSTTSLSSWTRSRPTCGAPPSSLTSASTPPWILTSLLVSSR
FG05_02572	no_name	EYB30847	protein_coding	1734	+	3	92	37	5.73299	0.632065	ORFs_ccds	EYB30847_805_1732	805	1732	1	1734		1_8212357_8213340	927	214	27	60	0.533333	27	0.333333	0.00135207	0.419766	0.0757687	0.0235507	EYB30847_1_1734	2	0.907328	0	0.480603	0	max_P_sites	EYB30847_805_1732:FG05-02572:max_P_sites:protein_coding:ORFs_ccds:60:5.21556371837942:0.0757687280125758	MVGVDEHAYSDYALQWLLEELVDDGDEVVCVRVVEKELRFSNREYREDAEKVMRGILDRNGNNRAINIVLEYAVGKLHTTFQVLIQMYQPAMLIVGTRGRTLGGLQGLVNTRNSFSKYCLQYSPVPVVVVRPTEKRVKKKSKRANDSARQTYVSMLAANSGKHEADSEASSTYELEVQNSPDEEAHQVARALGLPASFDPTIKPFNHSQALNVRPHGPATVSASNEAPEDRRLVKDDASAAGESDDEDDGESDDDSGEFEVVSGQQALDQEKLKQLHKMEVGEAAALKMKVDEDIDEEDDTPSAQKGTS
FG05_02577	no_name	EYB30852	protein_coding	9216	+	2	74	295	0.938477	0.935004	ORFs_ccds	EYB30852_7435_9214	7435	9214	1	9216		1_8232146_8234124	1779	47	53	14	0.642857	53	0.377358	0.010886	0.510939	0.00803564	0.0234065	EYB30852_1_9216	2	0.482022	0	0.501685	0	max_P_sites	EYB30852_7435_9214:FG05-02577:max_P_sites:protein_coding:ORFs_ccds:14:0.022485712140825:0.00803564482094639	MDRFEVNLFPIKVQLEHEVGKRIFEYIFPGINGDKSTKNDSPFMMKQVMTDGDNDDEYDDEDGGATPSYSGRHSSSSSFSTGSGSLELRLRPTLTSNTKAEAPPGKALRVNTGNEGHSFRLFRAPGTSKTMLKKASHESLRSNMGPRVGLTRASTSRSSREDRETRENDKRSRFGLGRRHNNDKPPSDDLTKMMTRASHFMTFASIKMPSVVLCLSYRGKDNRNIEDVHDFVFRMPTIEWENKTWSNLDLALALKKAVVKALISHTGALIGNKFSKHRPNAEQRDKLRVLANSSVLIAPSSSGGSQHRPGSINDSDDSSMYGASPVDFSRSPPRSIRAPSTHGSVRPGSAMRRRSRSSSVKSRLSHRNGGAAPATLGPHVPAFLMMTPPTPIDDPRGDRQHHFGPELLRPSTASPQSGMHSQSGLMHGITPSNSYASSIHSTSPQSSIPAPASQQPMPGFKRIPTGIERPSSSMSNHDSSGSGVRRKNGASNLKDKLSAFTQRIGNRESSPSQQEDDSETVDESPTPSGPGSRSRRSSSHTGSRLGWTGVRPVYWIDERASIGIGMSPGSGLEQKGGNLSTALGGILYVIQKN
FG05_02583	no_name	EYB30858	protein_coding	2646	+	8	108	60	4.27098	0.634543	ORFs_ccds	EYB30858_1639_2644	1639	2644	1	2646		1_8262181_8263240	1005	172	21	48	0.604167	21	0.238095	0.00410682	0.480679	0.0837382	0.0256001	EYB30858_1_2646	2	0.782306	0	0.335984	0	max_P_sites	EYB30858_1639_2644:FG05-02583:max_P_sites:protein_coding:ORFs_ccds:48:0.244372958258406:0.0837381917383786	MGLLRLRPQVDRTDTAFQAFSRLSLANDSDQLLERYICTLPLSLEQPWYDMQDAYESSLWDITPYCQVAGISDNDTIIIDGAWGISIRWKAFYPVYWSTGPSWKRWFSELAVEWNGGFFIAAVSLLAAGAPLGSYGASYIIPGVLFLLLFLYIWMITPNLVRVIYSGKFAATQAEMFGFEGHLNAPTIERSIFGGAFGRLAWSTSGSLLSRSVINEFGERVGIDPCRDPEVRMKVERAKQARPGEMRIFTLVDTYNMEMTLFEAVRPPVTLMFCASEGGMQRAIGCSYEWETQTMYRETVLRMPTTALNRMDRVPRFRMGIQRPQHPSAPYTGAV
FG05_02585	no_name	EYB30860	protein_coding	2715	+	2	618	322	25.874	3.36575	ORFs_ccds	EYB30860_1018_2713	1018	2713	1	2715		1_8270618_8272314	1695	1425	237	388	0.528351	235	0.370213	0.000266925	0.385212	1.13887	0.130844	EYB30860_1_2715	1	0.994693	0	0.800118	0	max_P_sites	EYB30860_1018_2713:FG05-02585:max_P_sites:protein_coding:ORFs_ccds:388:4.84735887288092:1.13886719011617	MILECQQHEDYSQAIQTLLRLAETYSRHGRTVGQGSTETAKGARGGFGAAERDLRTIIERFANGTSTEDLWEAIGQIYRDADNDRELKDWFKAMDSYIRRCLLQQGYILEDQSTREWDQLYDQGRYLLRNKYRGHTDRIVDEIKFLADQFDQDPQNHAFAETLTKLFKDLGNDQDGKPVFKPHLLKDLRDVIIPAALENIAYIPIPRIEYTDSQFDAIIENLVLESDNFAPNVLEVSSEHYFRWGRKKIANKNHQTMEVKVAGIQMDLRDVSFHIKRKQGFPSLTDTGVADIVLPGDGFSFKMKVSTAEKKDRQNYFKVEKVDVDFAKIQIKVKKSNHKLLFSILKPIMLKVIRAPLQKAVEKAIKDQCNKLDQLCYQVKQEAERATAEAKNNPENAPNIYNRYYTAAQKQFTQKKQKAQEVASDKKANIAMTKEDSIFPNIDLPGGISTKATEYKELARKGDKWESPIFLVGSAKKSTDIPAAPKIQRKAHPVSNLGPKETNADYDFYPAGNGHQHTGNGAMNGNGYHVGHGDGLNGGVHSKHLPGNGVNNGQVPMAGQTTNIV
FG05_02585	no_name	EYB30860	protein_coding	2715	+	2	618	322	25.874	3.36575	ORFs_ccds	EYB30860_221_281	221	281	1	2715		1_8269821_8269882	60	58	12	6	0.833333	3	NA	0.0317347	NA	0.0858369	NA	EYB30860_1_2715	1	1	0	0.540984	0	max_P_sites	EYB30860_221_281:FG05-02585:max_P_sites:protein_coding:ORFs_ccds:6:0.0834872851457149:0.0858368988607886	MPPTLSSKQSTFCFPRTRAT
FG05_02595	no_name	EYB30869	protein_coding	1734	-	2	36	15	2.87716	0.286044	ORFs_ccds	EYB30869_955_1732	955	1732	1	1734		1_8300674_8301500	777	85	13	16	0.6875	10	0.5	0.00819201	0.109163	0.0238705	0.0147846	EYB30869_1_1734	2	0.832474	0	0.350515	0	max_P_sites	EYB30869_955_1732:FG05-02595:max_P_sites:protein_coding:ORFs_ccds:16:3.16286308254841:0.0238705240914882	MKRFIEEYPEFRKLSGNVSKHVTLVSELSRRVAADNLLEVSELEQSLACNENHGTDVKNIQRLIQSPNVTSESKVGLVALYALRYHKHPSNALAMLTDLLVAAGNVSPRDADIIGKVTAYHTSLQASQSQGGISEIFESAGIFSATSNRFKGLKGVENVYTQHSPLLETTLQNLIKGRLRDQQYPFVEGGGATKDKPQDIIVFIAGGATYEEAKMIAELNASSPGVRVVLGGTTIHNSATFLEEVNDAVSSWPDSHGRR
FG05_02600	no_name	EYB30874	protein_coding	531	-	3	100	19	25.2787	0.951036	ORFs_ccds	EYB30874_85_529	85	529	1	531		1_8319156_8319661	444	409	17	82	0.560976	18	0.222222	0.00233557	0.37716	0.285737	0.0272398	EYB30874_1_531	2	1	0	0.582393	0	max_P_sites	EYB30874_85_529:FG05-02600:max_P_sites:protein_coding:ORFs_ccds:82:0.746348727766998:0.28573675718216	MNIGVYYYHLPELEQVDNLSKEREYKNRDEITVSPQAMGDIYETKVKSFFAEHLHEDEEIRYILGGRGYFDVRSKDDDWVRVLLEKNDLLILPPGIYHRFTTDESNFVHAMRLFKEDPKWTPLNRGPDVDKNEHRQEYVKQFIGESTE
FG05_02604	no_name	EYB30878	protein_coding	3015	+	8	31	39	1.19436	0.376451	ORFs_ccds	EYB30878_634_3013	634	3013	1	3015		1_8328228_8330812	2379	93	38	29	0.586207	36	0.472222	0.00482893	0.518248	0.0125708	0.0203635	EYB30878_1_3015	5	0.588655	0	0.307563	0	max_P_sites	EYB30878_634_3013:FG05-02604:max_P_sites:protein_coding:ORFs_ccds:29:0.00833026823319951:0.0125708144836361	MSPQVTNEAAHEDAIQCLQSWVWFAQKSSSRDTRLSEPIGPLITAVITSLTIDELYSVSAELMTDLLANCLLFLTESHLESLTQLFDTPWFQRRYQELIQGDFDFEPVQFGQLILAFGEARIDMLMQSNDSRSQRLLSNLCGLLAVQGDLVEDRIFVPALEFWLTYAETMTDSMYSDPESVNTWVPQARSHALQAVSNAWQKIVYPPIKDFLSWDSNERMSFSSARKDVVDLLQSVYTLVGPQLVATFADLVLEALSKSAWLQLEAAAFCLGGLADCTSDDSRCDDALAVVFRSSLFSTLRSGQGEVPSRVRQTCVALIERYTEYFERNIAELHPALNFIFGFVGEHAMANAAAKSILRLCGSCRSALHTEAHGFLNEYQNLVSGERLDCAASEKVVGGIAAVIQAMPDPSQKYSACARLLGFVQADVQRSLELLQSPPDNPIPCFGPPRYCAYAASDENPALHTALRSLRCLASIGKGLQASSELSVDLEGGNTNTQAVDPQLIQLQETIMSIISQIQASFNGSGEVVELVCSVLRSGFSESEPGPFVLPSHSVAQYLTYQGVQTPRVGLLVKTACSFVSSLEHDGLDNQQEMLNSVLLWVIGLLKQLPSHEADPELSQNGIDFVTRLLNKRPITLLRLEPSNAAEFFFLFTLEVLDGKEPLPKTSAAEFWSAFVSIKYESQELNDISQQAMQMLGPLLAQSLARNLGGNASRSELDKLSEPLKKLVVRHPTAKSWLESGLAHETFPSDKVSVQDKAVFVKKVISLRGARATNQVVRDFWQSARGSNFAYAS
FG05_02621	no_name	EYB30894	protein_coding	1656	-	3	20	19	2.15519	0.347826	ORFs_ccds	EYB30894_1_1654	1	1654	1	1656		1_8377779_8379532	1653	114	21	20	0.65	19	0.157895	0.0307934	0.211515	0.0167634	0.0125847	EYB30894_1_1656	3	0.751211	0	0.292373	0	max_P_sites	EYB30894_1_1654:FG05-02621:max_P_sites:protein_coding:ORFs_ccds:20:0.009512501934882:0.0167634244595894	MSAEAPAQDAPQQESRARKDSFSGKSQTSETSQTAAEFIRSQEALEADAREALPYSIDTCTKILGPLRQAVFACLTCNPPPAKEGDDWTPAGVCYACSIQCHGEHNLVEIFQKRNFTCDCGTKRIPSTSPCTLRLNEATNTRGGVHSEEPDVNNKYNHNFCNRFCGCHCDYDPFQQKGTMFQCLGLGTVETGGCGEDWYHPGCLVGMGPNWFEKMEKPKKTAPENNEEGKLTTIAEGNEEKQDPAQTAGQDKEKAAENAVEADEDEDEDVPMPPGFPEEDAFEAFLCYKCVEAHPWIKRYAGTSGFLPAVFLNQPDSEPKKEPESAKEESVHTTETAVAAEGGQDSRKRKADDDVEEPTDIKRIKSESQSGDEKPAEETTPTDKLPCKLKNLPPAPQGQFSLFLKEDFREAFCRCSSCYPHLNPHPQLLEEEEVYEPPLSDGGSQVDGDGGGSHGSGSLLERGESALRNVDRVRAIEGVMAYNHLKEQLKPFFQQFAESGQAIGAEDIKAYFAKLRGDEKGIEEAAAGAKDGEGSGSGSGDGDNRKEQSGF
FG05_02624	no_name	EYB30897	protein_coding	579	+	2	116	9	21.2936	0.48532	ORFs_ccds	EYB30897_361_577	361	577	1	579		1_8387027_8387301	216	150	2	43	0.55814	2	NA	0.00520523	NA	0.328816	NA	EYB30897_1_579	2	1	0	0.304148	0	max_P_sites	EYB30897_361_577:FG05-02624:max_P_sites:protein_coding:ORFs_ccds:43:1.56115295984486:0.3288157048615	MSLDDAGKVKNTEIAKELCLPPVKLHCSMLAEDAIKSAISDYYTKNPNAKVSNLSGTGMKLPEADAPAAATA
FG05_02628	no_name	EYB30901	protein_coding	1077	+	2	23	11	2.29434	0.280409	ORFs_ccds	EYB30901_793_1075	793	1075	1	1077		1_8398420_8398703	282	37	4	14	0.714286	4	NA	0.0138766	NA	0.0671961	NA	EYB30901_1_1077	1	0.844523	0	0.321555	0	max_P_sites	EYB30901_793_1075:FG05-02628:max_P_sites:protein_coding:ORFs_ccds:14:0.270570562357575:0.0671961376931251	MSTSAFQFGYEKGSVVVDGDKVTVTPWEGEQVVKDFERTSGVDEEIEAWANALVDGKPDKRQSVEEALADLELLEMMFESGSDGGAAKKYQHQF
FG05_30156	no_name	EYB30912	protein_coding	1365	-	4	12	10	1.75458	0.205128	ORFs_ccds	EYB30912_1_1363	1	1363	1	1365		1_8257253_8258782	1362	89	10	12	0.75	9	0.444444	0.0155376	0.408658	0.00873861	0.00535697	EYB30912_1_1365	4	0.608376	0	0.160911	0	max_P_sites	EYB30912_1_1363:FG05-30156:max_P_sites:protein_coding:ORFs_ccds:12:3.7277095557713:0.00873860692525034	MSWTQRSNPYDAFAQEATQTPLAVAFPQWMLNIWEITHDHPEGRWYIEPNARCLRQKASLRIVFAPLDLPRRDALSQCIELFNILNIPSDFTKERLQSVSHSFGRATDSHGSSSWFHFLCKNIDVKQRPGSAPEVDNRAAAMGYHISTLPQADYSWHRAGFFLRVENTGSTTLVCFGATPRVRQRINEFVAAKAWQHVSTDPYILFDLVFDALYFEVDDTVWKMNTIFGPLEHLILEYSNSKNVRKMSSKVPFSAMHNCAKHIIHIGEAIESCIMLVDATLHNIGNHNHTEQPTSREPVLKQLRETLQYRRSLFMSSQLRLSSLQKRIDNAITLSFNLVTQQDSMVMIQDSNSMKVIAAITMIFLPTTGVATVIGSQLFSSEIHKDGESWDIRLTPLFWTMWWIAIPLTVFVVLLAVIWHWWVHTESPTGEVVQVVKRAATFSSSGTRTPPTNK
FG05_02248	no_name	EYB30919	protein_coding	1557	-	8	151	90	10.3995	1.68337	ORFs_ccds	EYB30919_130_1555	130	1555	1	1557		1_7245763_7247634	1425	525	98	145	0.517241	83	0.361446	9.45111e-06	0.855831	0.124674	0.047622	EYB30919_1_1557	8	0.991573	0	0.689607	0	max_P_sites	EYB30919_130_1555:FG05-02248:max_P_sites:protein_coding:ORFs_ccds:145:0.511977666093691:0.12467407910537	MDFKSLTGCHMHGPTQFCMAGSDEYQIVADSGATTTQDPPSSYTDCHNHGSDTYCMNPSGGEVQVLGENASPAQTTAKETASAKAEKITAVSDCHMHETSLYCMGPSSSEYYVQTTITNTEEYPAQLTSCHSHGEETYCMSDDGEAPILAAEDVESGQADPDEEHCHFHAGVEHCVGGSNGSEGGSRSCTRTDRDYNIGIRIGMLFAVLVASSLGVYGPILLSRFTSVQSNIVLTILKQFGTGVIISTAFLFTHAQMMFGNECLGTLLYEATTAAIVMAGLFISFLIEFIVYRAMRWQASKKSETDSISLSPKAVEKAEMANISIMEAGIIFHSLRIALGTRIASLGYGQMPLALGHSHSHSPTPSVERTGTSTVPLWKKLVLASGFAIITPIGMAIGIGVLNVFNGNDPSTLIAIGTLDAFSAGILVWVGLVEMWAQDWMMGGELSDAGPWTTALAMLGLVCGMVLMSVLGKWA
FG05_02251	no_name	EYB30922	protein_coding	3156	+	5	18	15	0.756971	0.137199	ORFs_ccds	EYB30922_1_3154	1	3154	1	3156		1_7252503_7255842	3153	76	16	18	0.611111	15	0.266667	0.0309575	0.381893	0.00598948	0.00451197	EYB30922_1_3156	5	0.437857	0	0.129994	0	max_P_sites	EYB30922_1_3154:FG05-02251:max_P_sites:protein_coding:ORFs_ccds:18:0.0177994546773667:0.00598947646806936	MTIRHDSNAVEASKPAFQQPSQAKMFTLDEMIRRRAAELGDTILMGAPETGVDDFKEHSAIDLDRYADAAVAKFQSMGLKPVDSTLAKAPVVGMLGQSGIHVVVQIIALNRLGYSAFLISTRLACPAITQLLDLASCNVILTTPNFHSVLEQVQQNRQLDILPMLQGVDVYKHDAPRFIRDYSPEAESRKVAVIIHSSGSTGLPKPIYLTNASCIGAFAVHMNMRGFLTSPFFHSHGFYEIFRSIYSGKQIYLTNYGLPITRESVIAQLKATKPEIFHCVPYVIKLLAESEEGIRILASMKVVLYAGSGCPDDLGDRLVEAGVNLCGNYGATETGRLATSQRPEGDKAWNYIRILPPAEPYTIFDEVAPGLFECVALDGLPSKSTTNSDNPPGSFRTRDLFTQHPTRPTLWKFACRLDDRFTLINGEKVLPIPIEGRIRQEEIVKEAIVFGDGRTYPGILIVKADRVANMPDDEFLNAIWPSVEDANSRAESFSRIPKELVVIVPADVSYPRTDKGTFIRVPTYRQFEKEIEAAYSRYEGQDDSAGSLTLEGKELEDYLLEQLKLKCGVELESSEADFFASGVDSLQCIQMWSLIKREIDLGGNQSELGQNVLYETGNVKLLARQLERLRSGAGDETEDQLKIMEDLVAKYSSFRPHVAGSAPQPEKELVFQLLTGVTGALGAHALAQLTAQPHVGAVWALIRASSDHMATERLHKSLETRGLSLDDEQRGKILALPCDLSRPDLGLSESNLAELQNKLTTIIHSAWAVNFNISVQSFEDQHIKAVHNLIQLSLGVQTPRPARFFFCSSVSSAGGTPRPGQVLESLVPSPAHAQHTGYARSKYVAEHITGNACKAGAVARVLRLGQLVGDTKVGEWNTTEGIPLMIQTAVTLGALPALNEEMTWLPVDLAASAILDLSNLTTTTTTNRSSNPDLVYHILNPIRFHWTNQMLPSMRAAGFKFETLPTSEWMQRLRDSDRDPSKNPPIKLLDWFESKYGHKASTKAETGALDYLTDLSREDSVTLRNVPDVTDVGYVRMVLGRLQKRWEQASA
FG05_02257	no_name	EYB30926	protein_coding	855	-	7	29	12	3.93684	0.487719	ORFs_ccds	EYB30926_1_853	1	853	1	855		1_7269852_7270996	852	140	17	29	0.655172	12	0.166667	0.0167676	0.117693	0.0544058	0.0116434	EYB30926_1_855	7	0.87074	0	0.318449	0	max_P_sites	EYB30926_1_853:FG05-02257:max_P_sites:protein_coding:ORFs_ccds:29:0.0518173777670346:0.0544057936657778	MAFLPEAVSRLANTNRLFMRQSTTPAICYDDCNAAYRIAQSVGKSAELCRSNSSFQLAYESCKNCTEGNTEKEGINIQEDQSSQFSPYLDFCGNFSEGSLTVAPTSTPTDCAELYSTLKAPNLSQRRWNTQSTPETLPPRRGPISYATIVGPVVPSVVLLLLVGFLGFRWFKRRRASKAATGPAPNEEDPKESKPQLHSDCITRPTFELEGSVPIVPDDTVHTKDKAEMSANEPAAHEMSGDKKISRKPVGLQIPGGTQLSEDRRNSIDFAEHIYRLNMLDYRG
FG05_02273	no_name	EYB30940	protein_coding	1503	+	3	35	8	2.24085	0.153693	ORFs_ccds	EYB30940_514_1501	514	1501	1	1503		1_7311917_7312905	987	68	4	20	0.7	4	NA	0.00820288	NA	0.0197923	NA	EYB30940_1_1503	1	0.762146	0	0.117409	0	max_P_sites	EYB30940_514_1501:FG05-02273:max_P_sites:protein_coding:ORFs_ccds:20:0.0554111616195024:0.0197922798532667	MAAWKLGPALACGNAVILKPAEQTPLSILYLANLIVEAGFPPGVVNIINGLGTVAGAALASHMDVDKIAFTGSTPTARSIMKMASSNLKNITLETGGKSPLIVFDDADVDLAAYWAHTGIMYNQGQVCTATSRILVQESIYDKFMAAFGAQVKNISKVGDPFEESTFQGPQVTKAQYERILSFVDVGKKEGAKLALGGQPFKVGDGKGYFVEPTVFTDVTPKMRVFQEEVFGPFVVVTKFSSEDEAIHLANDTQYGLGSALFTTNLTRAHQVAKRIEAGMVWVNSSNDSDWRIPFGGVKQSGIGRELGEAGLAAYSNIKAVHVNIAAKL
FG05_02284	no_name	EYB30950	protein_coding	858	+	2	243	53	30.9149	1.74242	ORFs_ccds	EYB30950_1_856	1	856	1	858		1_7343496_7344457	855	839	55	243	0.518519	53	0.301887	1.37436e-05	0.0383239	0.770076	0.0717088	EYB30950_1_858	2	0.994159	0	0.682243	0	max_P_sites	EYB30950_1_856:FG05-02284:max_P_sites:protein_coding:ORFs_ccds:243:7.40917925669685:0.770076151241468	MGVRVATQQDIPALKEIILKGLSEDSVFKYCFPSTRSETATNHVETVLKRIIDPENASWLCFVVDAPKTHDPVSLAICQTIHQNADGQKGVAEQAEQVFGLEADDNQTKTIKRLSALQQGITETQQKYLVRHTEIIFLHAVITHPHWIRQGFAKTLSKQTLQVARQKGAVVVALASPFTGYVFYSGTSFANCGRTKVETDNDIENLELQIMVCTPPKPLEQRRSSIMDYLGGKKMSPAGSRRESYDQDAAAGAQEQRRSSFLDMFGFGPKTPTSVDDDTRRKSHA
FG05_02285	no_name	EYB30951	protein_coding	909	+	2	19	0	1.88559	0	ORFs_ccds	EYB30951_1_907	1	907	1	909		1_7346174_7347134	906	55	0	19	0.789474	0	NA	0.000204482	NA	0.0277062	NA	EYB30951_1_909	2	0.715546	0	0	0	max_P_sites	EYB30951_1_907:FG05-02285:max_P_sites:protein_coding:ORFs_ccds:19:3.31903855610846:0.0277061567868934	MLILIAGITGMVGQPLAREAIAQGHSVRGLSRNADKLDKDISSKLESFVTCRNYFDTDAYSKAVKGVDAVIAALPILPSIVGAGQLSLLLEAEKAGVKVFHAASWNFDWTKLNMGDHETYDAYMSFKRLAELSSGLKPIYGFCGSILEYMFINCKKDGRRPAIDPETKTVSYCGTDEDKMSLISADDLAKYTLAAIADPEIIQRGVYYVESFRCTVPELGDLYGKVRNIEIKKQPVGGRPELEGMLAQARQFISPLEANKYIDLAYALAILKGLAVADPSDCKRWDVTPIGFEQWLKEHPEV
FG05_02288	no_name	EYB30954	protein_coding	5673	-	5	148	130	3.20659	0.645161	ORFs_ccds	EYB30954_3700_5671	3700	5671	1	5673		1_7351132_7353368	1971	197	67	48	0.541667	59	0.355932	0.0213898	0.696052	0.0363428	0.0316334	EYB30954_1_5673	4	0.854822	0	0.493401	0	max_P_sites	EYB30954_3700_5671:FG05-02288:max_P_sites:protein_coding:ORFs_ccds:48:0.0508789997167099:0.0363427677016553	MSPEDAETLARINVSSDLRVLYCFRADINCFLPNAGKRKIQRLFAASRWLPRRYLDVAMKYTSNAARMLQRMPLYASQPAGVIAPVDIPARRVAPNAIHEKTGCAQACHGDAPCQPCKERCEARCTHSRCDKTCSEPCAPCAEATCASNCAHSQCTAPCAAPCNWVPCSLRCDKLLDCGHQCPSLCGEVCPTSALCQVCATDEIKSVCVDFIMMAEYRDIDLNEEPCIFPSCGHFLTVSSMDGQMGMAAHYTLDANGLPTQILRASEPFSLDGQGIKSCPTCRGSLRSVSRYGRIVRRAMLDEATKKFISWSNDEYHLVASRLVTEQECLAALEPPVILDRNAGAAANLTVAGSRQRQLQLLKEFVGTRYGSIIQCRKTVVSYATKVKKEEQPFQRVANLVKHSNLHRGGQSEFQYDQAVIQSKGGLLASALLLKCDILILSDLFGLLLGGKARFSASDVNIDFSRFMIDCDALIKDAKTALYPREEAQGHLFYAQLCVLSRQCASAKAKLTQTNATTSVSESTAVSESLEQLHDTGLGHIFEARRLLEENPSILVLKNELDAAEEALNGGVYRPVTAEELRQVYAASKGELRGTGHWYTCRNGHPFTINNCGMAMEQATCPECRAPIGGQNHRSVEGVRHATEIEQMAEGLRGMRL
FG05_02307	no_name	EYB30972	protein_coding	1365	-	3	35	25	2.99048	0.570696	ORFs_ccds	EYB30972_1306_1363	1306	1363	1	1365		1_7399678_7399734	57	27	4	6	0.833333	3	NA	0.0245864	NA	0.0776665	NA	EYB30972_1_1365	1	1	0	0.678571	0	max_P_sites	EYB30972_1306_1363:FG05-02307:max_P_sites:protein_coding:ORFs_ccds:6:0.26019515018229:0.0776665312279416	MRFNNVGRRQDTPEDIEEA
FG05_02314	no_name	EYB30979	protein_coding	2685	+	1	312	238	13.7557	2.56685	ORFs_ccds	EYB30979_670_2683	670	2683	1	2685		1_7416074_7418088	2013	876	184	240	0.520833	179	0.340782	0.000630636	0.616426	0.318479	0.146648	EYB30979_1_2685	1	0.937935	0	0.681728	0	max_P_sites	EYB30979_670_2683:FG05-02314:max_P_sites:protein_coding:ORFs_ccds:240:0.502934206528361:0.318478693770502	MDTPVKKIRNHYAIITVKSQARNLKESPVKFVAKANIKSPDGKLLTVLRKTITLGAGESTTVELSTKVQNPEIWWPAAWGEQPLYSAQLTYSIGHDTSDVSPVTNFGIRTVTSELNSHNDTMFSVNGYPIQITGGGYTSDMFLRWDPRRFEDIARYTLDMGMNTIRLEGKMEQPELYDIADKLGLLLMAGWECCDRWESWPYNHDLSMDPPPLWYDDDYKTVNASMRHEAAMMQHHPSVIAFLVGSDYWPDDRATKIYLDGLRDAGWQVPIIASAAKRGYPKALGPSGMKMEGPYDWVPPVYWSDSEPTDERYGSSFGFGSELGAGVGTPTKGSLGKFLTNKDMEDLWKKPNKGLYHMSQDTSQFHDRSIYNKALFKRYGKPTSLDDYLTSAQMMDYEAVRSEFEGYGSQWSASRPATGIIYWMLNNAWPSLHWNQFDYYLHPAGTYFGTKIASRVEHVTFDYFNNFIWVINRSLKKSGPRSVHIKLVDLKGKEMAQQTMRLSTEPNKSQKVGDISSAIKKIEDVGVLRMTLVDDDSDAILSRNAYWLSKQKDVVNWTSTTWYYSDVKQYADFTALNKMDQATITLKHSAGKTAGKWNIRVKNTSPVPAVFVQLNLVDRKGNDVVPLTWSDNYFTLLPLEEIEVEVVDRSAKGAVVEMSGKNIKASRTRLH
FG05_02315	NPS4	EYB30980	protein_coding	22875	-	2	91	171	0.552131	0.222557	ORFs_ccds	EYB30980_7141_22873	7141	22873	1	22875		1_7418656_7434432	15732	256	134	55	0.509091	132	0.371212	0.0168129	0.212063	0.00451673	0.0078861	EYB30980_1_22875	2	0.352171	0	0.198207	0	max_P_sites	EYB30980_7141_22873:FG05-02315:max_P_sites:protein_coding:ORFs_ccds:55:0.00804973617861167:0.00451673280458394	MAQSALPLSRTAVATVYAFSLLPEVVSLDALKEEIGSCARIQVGDVEDIYPCTPLQQGLMALSAKEPGAYVAQLVFRLPNGTDLDNFKMAWRLVIEAEGTLRTRLVQTTDHGILNVVVKGDVPQWSTDRSLSDLQRLRSHLPSSNGGRLTDYAIVEDGSDVSFVWTIHHALYDGWCLPLILDRVKQCYEGIQSSTSEPIASGPTYSRFIRYLNETDSSQDVKFWESYLSDISTQHFPRLPDPDYKPSASGLIIHKTCFDNTRDGMKSVGLGITTATMIRSAWALTVSTYAASDDVVFWETMTGRDVPVEGIEEMVGATLSTVPTRIALDRSQKVSDLLSSVQAQSAVVRMHQFAGIHTIKRINTDTAFACGAQNLLAINYGPRTSTDSFWCDQTNEMAGTNFYSYPLMLSCHVADGELETVVHFDPDVICESQMHRVMDQFALMLTAVTSKDLVDEKLSELDLISTRDYQSLSEMNGQMVPSCDMCVHDVIKASGIAQPLDKLAVCAWDQNLTYEGLDSQSTHLSSALIEAGVRPNTFVPFCMEKSSMVVVSILAILKSGAAFVPLDYAHPDARISGIIADVEAEFVLSSPQYAERLTKLGAKVISVSKDTIQDSMPLQQHDLSVSTKSPAYCIFTSGTTGRPKGTIIDHSAFCTGALAHGKAMGMNESSRVLQFASHTFDASIMETLSTLIHGGTVCVPSEEERSQDIAGFIRRMSVNWALLTPSVAQLIEPSTVPELKTLVLGGEAMSRAHLSTWAPSVQLMNAYGPSETSVVATVNSNVTLDSSPANIGRAVGGLCWVVDSANADRLLPIGVVGELFVEGPILSQGYLKNSQKNAESFITNPRWCSKFTSETASSERRFYRTGDLVKITEDGSIEFQGRKDNQVKINGQRLELSEIEHHLNTDAIVQACLAFIPTTGPLKSRLVAVLSLHSTFVSRGPDEMQLVIDFARSELTSVRDSLTGQLASYMIPSMWIVVNRIPLLPSGKLDRRRVANWVEAMSPEQYQLAIGAQDESYASGLDREATETETKLRAAWAKVLGIEVESVPFTRSFIQLGGDSISAMQLVAICRSSNMALSVSQIMQSKSIVKLASFVQAVEDVTQDDEQEDKAFPLSPIQKLYFERMYSDSTHFNQSMVLETTRKITPQDLSNALEAIVKTHSMLRARFSDVDGAYSQRITSDIAGSYAFESHVGMDQCRVSELIEKTQKSLNIFQGPLLAAASIEMEDIDKQIVFLAVHHLVVDVVSWNIILQDLEGLLSSSASNLGKPLSFQTWNTLQLEESRNQTPDRVFHNLPTPAQDLAYWGMQAVPNIHGDAIAETIEIASDVSLQLLGPCHEALNTNVVDVLLASLLSSFHQAFPDRLSMPTIFNEGHGREPADNKLDLSRTVGWFTTLCPVYLPDSLPVQPDILDIICWVRDFRRRIPGQKESAEWPAELAFNYLGQRQKTELEGSLFKSPDGVLASVGSETDIGADVPRLALIEISASFSRDDLSFSFSYSRQMKHQPCIREWVKNFSATLQTAVERMTQAKAEPQDLDTSLLPLAFRATSKVDTRLAELGISCCADVEAVYPCSPVQMGILFAQIRNPEFYSYSVTFGVNCIEPSRVVDVQRLKDAWQRVVQRHSTLRTTFVDGLLEEGGINQVVLRNHCADISVFERADNDELQMITERIKPKIMSNKPPHHLSIFSSAEGKVTCVLEMSHALSDGTSMPILFRDLAMAYEGSLDPTIVSAYRDYVSYLQCQGPNDIEYWREYLTGAEPCHLPLASKSTLPRALGYLDQTISCAADLQAFCTGAGVTLSNVIQLAWALVLQAYTGHDDVCFGYLLADRDAPVDNIDNAIGVFINMLVLRVRLGSSQSVGDALGAVQQDLSAAIGHKNISLTDIQRVTGLLNEPLFNTAYSFQRRSISKSMANGSLSFDVREAQDPNEYDLTVNVEVWDQAAELQLCYWTDKISNSQAKTIASTFDKILTSIATCDLSLPTNQLDIVSDDCAQQLTRWNNTEPTLLDQCVHHVFERNVQSLPHDTPAIEAWDARFTYSEVDMLSSRLAHHLVSLGILPEMYVPLCFEKSAWTPIAMLAVLKAGAAFVPIDPTHPPERIEFLVQNTSAKLILCSTSLAEKFDIGVPFLAIDHETMSTLSALPVTSPSIAVQPNNAAYIIFTSGTTGLPKGTIVEHAAFTTGGTAHAAAIKMTCSSRVLQFASYTFDASIMEILTTFLVGGCVCVPSDEERMNDLAGTMAKYDVNWALLTPSVAKVLKPGSVPGLKVLVTGGEAMSTDHITKWLGHAALINAYGPSEASVIAASHTKVDENGVILNEEPANIGHAVGCRTWVVDPHNHNHLMPIGSIGELLLEGPILARGYLKNETKTTDAFIDYPPWRANMSLSGDRVDRMYKTGDLVSQNSDGSLNYVSRKDTQIKLNGQRIELGEIEHHVRANLPAHVQSAVELVVPQSKTSTKTLAAFFTVDDHEVLKETSDPLLPMSSAYMEIGQSLKTALRVALPTHMVPTMYVPLTKMPWTSAGKLDRQKLKTIVQSIAPQDIGGYKLVGASNSRAPTTMMQRKLQKIWAGILNIHPSTISIDDSFFRLGGDSISAMKVVSAARMEEISLTVMDILTSPTLSEMATCCGHSENTTVMEVEPFSLLHDVDSPPSLLDEVADCCDVPTSQIQDLYPCSSLQEGLVAASMQQPGAYVARYIFKVPSTIDMERLKMAWQNTSNHVDILRSRIVNARSLKTYQAILEPHAINWEHYTSLEAIADKTIQLPERNGGVLAKYAIIDSSDPDLRYFVWSVHHALYDAWSMPSLLNLVSQFYHEATTEQLAPPVPYANFARYLVDSDAQASDEFWKATFQNASGVSHFPTATLSDEESTYSSLQHTIQCRRDDLGADITIPTIVRAAWALLLGAHTGSDDVGFGETLSGRDIALEHVEDILGPTLTTVPWRVQIDRSATVGHFLHSLHKKSAEVIPHQHAGLQHIKRLGGSIAVASDFRNLLVIQASDEATDHQDLLQPLEENGNHKNFFTYPLVVECSIELNNLVLTIHHNETVMTSWQVERLAHQFDALVNQLSRLSQEPDRKVAELQFCSEEDLQMIKGWNNGTCDAVYDTIPSLFWQSVATYHDATSIRAWDGHLTYGSLAQHAGHLAKRLIQEGVKAETMVPCCMDKSLWTTVAMLAVVLAGGTIIPMDPAHPRARHAEIARECKAIIALCSPEYRDRFIGVVPTVIAIDQTLFTKQLCQDHIASEDLPLVADKDAAFVIYTSGSTGKAKGVVIEHGSFVASSRAYIKHMNLSATSSVFHFTSYAFDIAMGETFGALTTGACLCVPSEEMRVTDLPGVMNTLGATWAFLTPSLANMQDPSMFKTLQALVCGGEAMTSETVSKWSNKVKLINGYGPAECTVFALSNSNVSEDQDHSNIGRAMDGCQTWIVDTRDHNKLVPVGCEGELLISGPILSRGYLNDSAKTSKSFIENPAWMHHFDDKKHQNPVRLYKTGDLVRYRPDGNLTFIGRKDNQVKLHGQRMELGEIEACLESDPRLRNALVALPKSGVFKGRLVAVLSFKDSDSHNPGLVSSQFSPISESDMDVARLHLPDLQQILSENLPPYMMPSSWLVVEAIPLLLSGKLDRASTQKWLTEMVAETPEFLLDQQLGQDAGATDTTFVGQLLRKIWASVLRIPDESKLSGRSFISLGGDSIMAMQVMSRCRDHSIQLTMRDIMSGKSISDLVTLIEKEGRGKQTVNPEYEEDNSRPFALSPIQQLFFNNSNDKDRGDRFNQSQLFSITESIDKDTFANAIHALVQRHPMLRARFNKSSTTGQWSQQVAPDTEDSYGLHFHEVSDASQIARQIAASQESIGISGPVFIVDLSKMPDGHHHVSMIAHHLVVDVVSWINIAQDLETLLSTSPSMSSKPLSFRKWNAAQTEHATSVAKKNEDLLPFTVRPANLDYWGVSGVSNSYSQVTQQSFSLSDVDTVSLLLGDAHQALRTEPLDLFISALLISFGQCFPDRELPTLFNEGHGREPWDDSIDLSQTVGWFTSLCPIDISHHNADPTYTIDYVRKVKDVRRAIPGNGRPYFAQRYLTDSGKQSLDAHEPMEILLNFLGRSQQSGEDDSILRLSNLSMSDEDMASMSDVGPETRRLALFELSISILDEGIQFTFMYNKNMLHQDLIQQWVITCKEVLGNMAMELSTAPSCPTISDFPLMSLDYAELNKLVTKSLPTAHVRFDEVEDMYPCSPMQMGILISQLLDPSQYLFYAVLEVSASSRSAIDSAKLAQACSEVVERHDALRTVFIESVRSGGSFDQVVLRPGKPRIATFKCREIDVMAKLNTRSLGKTNKRHGVPILPYQITICETPQGKVFIKLEMNHAVTDGASTAIVLRDISSAYANNLHPTKAPSYKEYINYITKQPSDSSLMYWKSYLYGARNTEFPAMNSDHISGRSLGSIAVDFDRFSELQSLGLDAGVTFSNMIMVAWALVLRKYTNSQDVCFGYLGSGRDADIDGVDEIVGPLINMLVFRFQFTHSMLLKRLFLDTQEDYANSLPHQHFSLARVSHELGQSKRGFFNTAVSIQNAGASSDADFSALKFESVDAFDPSEYAVTLNANTTRGDEGIVFRYWTNILSHSQAKELAIVMSEVLSDMIDHSEEALSHLRVSQDSSLPTNPAQDLHGWTFEHSDTSEQFKTTNSTISSYSTGPGATLFSPATSWGSLPRDKDQVYNKLSALWKQHLDVATTDLTYDGSFFEYGGDSIIAMAMVGDARDRDLPLTVADIFKNPSFGTLLNCLRDKSYREGDMVSSDGNISLSGSKKEGIVVDEHTYEPLSLLPQQNAEQFVREHVCPVVGVSRASITDVLPTTDFQAQAIEGSLLDSRWMLNYFHLDGEGPLDVALLQESITNVIASYDVLRTVFVPYEATYLQVILRHVQSELIFHDVDDVEQFTLDLESDHLRQIPSPEKPSLRFILARHEPSERHRLFIRLSHALYDGVCFPAILNALKASYEGEPIATTPSYATYIHGLFSKANPDQHTYWRSLLEGSAPTNLIPRECRSMRTNPTQALRKIVATPSLATVNITTATVIKAAWSVVLAKNTGTRDVVFGHLISGRNSCHVPGIEAIVGPCLNVVPVRVQYQDSWMVLDLLQHIQHQQVDNIPHESLGFREIIRNCTNWDDDGANGFSTVVQHQSMAQTGSLDIGDNTYEVGVIASQEDTADFSVVTTPQDSSNTEVCFLYREGGVERTEFAEKLFDCLCSTIGDLSRDVKTPLVSWL
FG05_02316	no_name	EYB30981	protein_coding	4392	+	11	94	61	2.7179	0.382286	ORFs_ccds	EYB30981_1_4390	1	4390	1	4392		1_7443673_7449011	4389	389	64	94	0.510638	61	0.344262	9.12094e-05	0.82855	0.0270919	0.0177935	EYB30981_1_4392	11	0.781549	0	0.27221	0	max_P_sites	EYB30981_1_4390:FG05-02316:max_P_sites:protein_coding:ORFs_ccds:94:3.68133343603397:0.0270919323913211	MDYFSRAVPYLALFIRSFGPYAEGCRGGFDFTLLFEESILVVPITALLLLAAPFRATYLLRKHSVKVEHSYWLYCKIIAFLVCWTQSPVVTTKASLPAAALSIVASITLLGLSYVEHVYSYRPSTVLNLFLLFSVLFDATRTRTLWLQGYNRPAAITALISTVVKILMLSAETIEKRGFLRPEYRELPSEVTSGVFSHWFFSWQLPLFRVGYSHDLEIESLFPLEKHFKSSYLQTLLQTAWAKGLFSFSYKPILFIIFPRLCFIGFTFCQPFLISATLSWAEKDADSNDMNQGYGLIGAWFLVFIGLAVTTGQYQHLTVRATTMVRGQLISMLYDKASDLSITAANPTAALTLMSADIERIDSGWRTAHDVWANLIEIVIAVYLLGRQLGLACLIPVGAAIFSIVGSVIAVSFVMARQAMWLEAIERRISVTSQMLGSMKGVKMCGLSEVLGTRIQAMREEELHISGKFRRLLIWNMVLAYLAPIFAPVLSFMTYSLLAQSQGGRGNLDTNRMFTSLSLFALLQEPLASFVTSLSSFMGSVGSFVRIQAFLKTDARTDDRIIQYNGETEHSLISGVSSSEEKHPVSPIQESMMKTEPSGDSPDGNAFVIRNASFGYDRNETPTLSNIDAIIPSGKLTLVVGPVGSGKSTLMKALLGEVGIMQGSVHASNSTVAYCDQTPWHMNGTVRESIIAFSRPDERWYQKVLEACALKQDLTQLPRGDLSNIGSRGLVLSGGQSQRISLARAVYAQKSTIILDDVFSGLDAHTENAVFNNLLGSHGILRDLNTTVIVVSSRVKRLPYADHIICLDGTGTGCVQGTFDKLNESDNYVSHSDVSSPDGARSKAPSSGPASSSAPVPESSAAALAELDMELTESKKDGAGRRSGDVAIYMYYMNAIGWIPTMVFVLAICAYIFCQSFPTIWLNWWAAANAKEPFTRLGYYLGVYAMLGALSIIFLVLSTWQMIVTMVPLSGNNFHQSLLKTVLNAPMSFFAATDAGTTINRFSQDLQLIDMDLPLSALNTFATFVLCIAEMILIAVGSYYTAIAFPFLLATLWVVQHTYLRTSRQLRFMDLEAKSPLYALFTETVTGLATLRAFGWRDALEKKHHELLDRSQRPFYLLYAVQRWLTLVLDMIVTIIAVLVVVLVTQLRGKLPAGLIGVALVNIIQFSQHLKLLMTFWTTLETHIGAISRIKSFTSDTASEHEPQEKEQPPSVWPSKGTILFDQVSAGYKESEDVLKNISLNIEAGQKVGICGRTGSGKSSMVSCLFRMIDLHGGRIIVDGLDISTIPREEIRTRLVGVPQDAFLIDGSSVRLNADPAGGLTDAAIEDALRAVELWDIVTDNGGLDTSIEELHLSHGQRQLFCIGRAILRPSPIVVLDEATSSVDSRVDELVQRLVRERFSNRTVISIVHKLQSALDDFDMVVVLDAGKLQEIGHPQELLAKGPDASTFASMYQSVATEKKEDK
FG05_02318	no_name	EYB30983	protein_coding	2346	-	3	242	122	12.5298	1.48977	ORFs_ccds	EYB30983_1990_2344	1990	2344	1	2346		1_7451395_7451748	354	173	15	37	0.567568	15	0.2	0.0302308	0.5315	0.134005	0.0415554	EYB30983_1_2346	1	0.926346	0	0.470255	0	max_P_sites	EYB30983_1990_2344:FG05-02318:max_P_sites:protein_coding:ORFs_ccds:37:0.588295334181832:0.134004726569979	MEDHPGWTTHRIELLRTLTINGQLKEEIRLREKILDAENHPDRLPSQRKLVIALAEAYQENHQYQEAIDLLEKLLPFATNPKEELELLGTLTTVWQHVDLDKARALRPRLVELQKEIG
FG05_02354	no_name	EYB31018	protein_coding	1293	-	5	25	32	2.95437	0.724671	ORFs_ccds	EYB31018_1_1291	1	1291	1	1293		1_7551764_7553263	1290	138	42	25	0.6	32	0.46875	0.0248963	0.273335	0.0173226	0.0430574	EYB31018_1_1293	5	0.788984	0	0.436773	0	max_P_sites	EYB31018_1_1291:FG05-02354:max_P_sites:protein_coding:ORFs_ccds:25:0.0356969353748618:0.0173226425403714	MHLSALLGLGAAAVTSASRNIIYYDQWHTKDLPSKDITSGVTHVMMSFANSSLFTTQPGGKYEPFQPLEKVRSLFDHDIKVCLAVGGWGDNAGFDEGVKTDRSRERFARNVASTLDRLGFDCVDIDWEYPGGNGQDYKQVPNSKKTYEIKAFPKLLKEIKKFIGEKELSIAVPGLERDMIAYLPTEAPLINKYVDFVNVMTYDLMNRRDHYTTHHVSIAGAARAIDKYISLGFPPSKLVLGIPFYAKYFMTKKGYTCTEPIGCPTELLENPEDGSDTGKSGSMTFEAANFAAAPTNLTTSTDATCGAGTFFKCPAGSCCAASGWCGSTPAHCGTGCQSAFGKCDGVDINNSFHKALKDGRTDTVNGGQWYWDSETRIFWTWDTAELIAQKIAFMAQTRGVKSVMAWALALDSNDWSHLKAMQQGFKDVNA
FG05_02358	no_name	EYB31021	protein_coding	1677	+	5	80	41	5.97078	0.747168	ORFs_ccds	EYB31021_844_1675	844	1675	1	1677		1_7564786_7565722	831	185	21	46	0.652174	17	0.235294	0.000443361	0.938716	0.0956192	0.0233029	EYB31021_1_1677	3	0.921875	0	0.408654	0	max_P_sites	EYB31021_844_1675:FG05-02358:max_P_sites:protein_coding:ORFs_ccds:46:3.70301434861554:0.0956192260629354	MVHTTALEEKLTSGSSYIDCFKGVNRRRTEIVCMVWAMQNLSGNSFSNYSTYFLEQAGLSTKHAYSFALGQYAINMIGVFGAWALMSRGIGRRTLYLYGLCGLCTVLCILGFLGLVPEADREKGALATGSLMIGWAVVYQLTVGSVAYSLVSELPSRRLQIKTVALGRIFYGIVGIINAVLTPYMLNPTAWDWSNYTGFFWGGICFLCIIYTYFRLPEPNGRTFAELGVLFEKGISARKFATTKVDVFHESVDEHVLDELNKVDTATVETVEKAGGK
FG05_02373	no_name	EYB31033	protein_coding	351	+	2	86	25	27.359	1.75214	ORFs_ccds	EYB31033_79_349	79	349	1	351		1_7599347_7599670	270	284	23	50	0.56	15	0.6	0.0438263	0.0250628	0.322763	0.0392186	EYB31033_1_351	2	1	0	0.730627	0	max_P_sites	EYB31033_79_349:FG05-02373:max_P_sites:protein_coding:ORFs_ccds:50:1.00382936240537:0.322763105844909	MDDPATGKIICACCRVPKSEHSFLTMGPYNFKSQFCLDCERPRLEQPPPSTLGKRGLDTESEPEHTVSKPEVAKKSKGTETDEKIESSGS
FG05_02391	no_name	EYB31050	protein_coding	1044	+	1	30	15	3.77778	0.466475	ORFs_ccds	EYB31050_1_1042	1	1042	1	1044		1_7642700_7643742	1041	121	15	30	0.633333	15	0.333333	0.0278012	0.857814	0.0510963	0.0172131	EYB31050_1_1044	1	0.829175	0	0.261037	0	max_P_sites	EYB31050_1_1042:FG05-02391:max_P_sites:protein_coding:ORFs_ccds:30:0.186887244472064:0.0510963428237741	MSQSRQQVYKALETSRDKSLRPILTLLNGDASWLMSFPRPKAEQASTGKAYFHIVYEPWLQGDTSLFYSWFFNIALSDKAAVNDVQGIEDIIAEIEQAASCHMPTDHAQTTTNDGGYQGNIDVIILAFHYLDHVHEPTLRTFDPKIPVVATPEAAAIIRPWNHFKTISLSHDMDGSAKTWRSPELHPDHLPDWLTIVRLPGHVILNFCTALVWTHEERHETILLSPHGTHLDQGPLDAFLQAEPKTEILTLLHGLKESHGINGVNKLGVKGGLALYRKIGGSKSWILNHDNDFTYSGFFLWVTRTVDLPRSMEWALEEERKQNETTEDLHVPNFVQIANGGMVMLGG
FG05_02392	no_name	EYB31051	protein_coding	1473	-	3	30	11	1.93958	0.202308	ORFs_ccds	EYB31051_1_1471	1	1471	1	1473		1_7643785_7645365	1470	94	11	30	0.566667	11	0.272727	0.0326056	0.333832	0.0198083	0.0144702	EYB31051_1_1473	3	0.724302	0	0.144316	0	max_P_sites	EYB31051_1_1471:FG05-02392:max_P_sites:protein_coding:ORFs_ccds:30:5.98453838937266:0.0198083227132585	MGSRMTPEAIKPVMLIDGQLVGASDGNSFPLFNPATGEKVADVPEATEDDTNRAVAAAQRAFPEWSAMDPAKRGSYLKKLASLIKEHNEELALLEAKSMGRPLAEFFEGHIAASSYEHYAEAWPHIQGQASLNTPGYVTMTLRQPFGVVAAIIPWNASLLFFASKSAPALITGNTVVVKSSEKAPLGAAKFAELIHKAGFPPGVFNVLSGHGNPSGATLASHMDVRAISFTGSSPTGRAIQEAAAKSNLKKVILELGGKSPVIIFDDADLEQAAKDTMYSIQWNSGQVCMANSRVYVQDSIADNFIQACKKALSAAKSGNPTEKGINHGPQADKVQYEKVMSYINEGKKSGTLELGGNGNLDKTGGFFVEPTIFLNTPEDAKVMKEEIFGPVVNINVIKTEEEAIEKANDTEYGLYAAVYTKNVDRAMRVTQKLNSGYVGINCTSPTTARDLPFGGYKSSGQGREGWLYSLDNFLEVKSVMMKVDSGSKL
FG05_02400	no_name	EYB31058	protein_coding	3858	-	3	232	201	6.76283	1.50674	ORFs_ccds	EYB31058_1615_3856	1615	3856	1	3858		1_7683137_7685377	2241	477	146	145	0.510345	146	0.424658	0.00863502	0.14745	0.133139	0.100831	EYB31058_1_3858	1	0.922321	0	0.711161	0	max_P_sites	EYB31058_1615_3856:FG05-02400:max_P_sites:protein_coding:ORFs_ccds:145:2.17375320739972:0.133138590084165	MTVVAGALGLRGRFAFGDSSVDKSETSSPSTPTVEGTEKSETIPLNQFSDKLDPEYKELLKTAVTVNTTAFESDEGFVGTKTETALLDWARRYLGLGPLAIERSNHPITQMFPFNSQRKCMGAVVQIPGPTKDKPKHRLFIKGASEIVLGECTTILGDPTQGPSTESLSDSHKDGVKSVITSYATNSLRTIGLAYRDFESWPPVLTLRPEDEANTDIDLTDLVHNLTWMGVVGIQDPVRKGVPEAVIDCGIASVNVKMVTGDNVETARAIALNCGILTEANMSEPNAVMQGADFRKLTETERSTVVKQLRVLARSSPEDKRILVKALRSLGEIVAVTGDGTNDAPALKAADVGFSMGITGTEVAKEASDIILMDDNFSSIVVALGWGRAINDSVKKFLQFQLTVNITAVGVTFVSAVSDDEQKSILNAVQLLWVNLIMDTFAALALATDPPTGSLLHRKPESRTAPLITTTMWKMIIGQSVYQLIVCFVLWFGRDPILGYSETEVRSLIFNIFVFMQIFKLVNSRRIDNKLNIFEGLHRNHLFMLMMTIMAAGQVIIIFFGGDAFVVTRLNGVQWGISLVLGFMSIPIGVLIRLFPDEWFAAMVNALVKLWPSWIRFSRKKKDESEEEGQLATEKQLEGYDMDTALLGIRDDLEFLKRVRGGRMTALSDAMERSREKMREKMRRKRSDSRPRSKLRSRRGSSRSSNRPPISPMMSVVGMPGIVAASIAGLQPGQMGNGNDNPDTRQA
FG05_12105	no_name	EYB31063	protein_coding	828	-	1	69	23	10.721	0.818841	ORFs_ccds	EYB31063_298_826	298	826	1	828		1_7264913_7265440	528	221	21	53	0.54717	19	0.473684	0.00699021	0.341641	0.115263	0.0281568	EYB31063_1_828	1	0.967742	0	0.580645	0	max_P_sites	EYB31063_298_826:FG05-12105:max_P_sites:protein_coding:ORFs_ccds:53:0.369955010913323:0.115263420297943	MLLTSKGKQVGAIFDKVKPAGKCNMGARLGGLLKWYCDKFTAGEEKAALNIIVLTAGAFDDDIKTPLIQAARTLDEAKAPIHQAGVQLFRLGGPDLVRQKTLQHLDDELHKEAGTRDIVDTVTWSGHGTSMSDDELLKIVLGAVIKKIDIRASELHLDEAATTTRADREYDEGNVI
FG05_12129	no_name	EYB31081	protein_coding	2049	+	3	19	10	0.8653	0.13958	ORFs_ccds	EYB31081_475_2047	475	2047	1	2049		1_7695407_7697036	1572	45	7	15	0.6	7	0.428571	0.00685185	0.417295	0.00667546	0.00409557	EYB31081_1_2049	2	0.453274	0	0.111888	0	max_P_sites	EYB31081_475_2047:FG05-12129:max_P_sites:protein_coding:ORFs_ccds:15:0.0153554981927683:0.00667546489130602	MYYRPDPDCFQYQYPLDFCPIYDAAKKTIIHIDIPSVRRPLSKQKPIDYIPRYINENGGYRKDIKPINITQPEGVSFTMNGRVLSWQNFKFHIGFNYKEGIVLNHITFTDKGIERPIFYRLSLSEMVVPYGAPEHPHQRKHAFDLGEYGAGYMANSLALGCDCKGVIHYLDAEFAARDGSIRTIKNAICIHEEDNGILFKHTDFRDDSVTVTRARKLIVQQIFTAANYEYACQWVFHQDGTIQPEIKLTGILNTYALNEGEDAGPWGTEVYPQVNAHNHQHLFCLRVNPMIDGVNNTVNMVDTVASEAPVGSPQNKYGNAFYAKKTKLRTSGEAKTDYNGATSRTWEMVNENKLHPYSKKPASYKLVSREVPGLLPKEGSLVWKRAGFARHAVHVTPYRDDELWAAGRHVPQTSGEPSLGLPEWIAEGTSSTENTDIVLWHTFGVTHIPAPEDFPIMPVEPMTLLLRPRNFFINNPCMDVPPSYSVTPTQVAEKKGALDQHDKVSQLAFGGKSCCSGGNAAARL
FG05_09451	no_name	EYB31097	protein_coding	534	+	1	14	6	2.63109	0.307116	ORFs_ccds	EYB31097_1_532	1	532	1	534		4_6434706_6435238	531	43	6	14	0.714286	6	0.333333	0.0110154	0.986457	0.0284254	0.00806791	EYB31097_1_534	1	0.776316	0	0.182331	0	max_P_sites	EYB31097_1_532:FG05-09451:max_P_sites:protein_coding:ORFs_ccds:14:3.48566788429387:0.0284254113324457	MSSQTSPTFEIGDHEAFMEFALTQAKKSPPAANKFCVGAILVDAAKGKVLSTGYSLEYPRDYKGDPGTTHAEQCCFIKIADEHNLPEERIHEVLPEDTVLYTTMEPCNERLSGNMTCTTRILRLKSAIKTVYVGIKEPGTFIGHNEGQERLEANGVKVVFPVEHWRDRITKVSMAGH
FG05_09454	no_name	EYB31099	protein_coding	2628	+	6	403	162	15.371	1.73174	ORFs_ccds	EYB31099_1_2626	1	2626	1	2628		4_6414433_6417352	2625	1300	167	403	0.501241	162	0.37037	1.42138e-06	0.522721	0.376014	0.0939313	EYB31099_1_2628	6	0.964966	0	0.646611	0	max_P_sites	EYB31099_1_2626:FG05-09454:max_P_sites:protein_coding:ORFs_ccds:403:2.79988593676834:0.376013512050699	MSSSEINQVLANSLSPDANLRNAAEQQLTQAAESNFPLYLATLVQELANDSADGSIRAAAGIALKNAFTTRDFARHQELQAKWLQQTDDETKNRVKELTLQTLSSSNTQAGTAAAQVISSIAAIELPRDQWNDLLPFLVKNVSEGADHQKQASLTTIGYICESQDSELRMALVTHSNAILTAVVQGARKEETNIEVRLAAITALGDSLEFVGNNFKHEGERNYIMQVVCEATQADDSRIQQGAFGCLNRIMALYYENMRFYMEKALFGLTILGMKSDDEDVAKLAVEFWSTVCEEEISIEDDNAQVESSDQMRPFYNFARVAANEVVPVLLLLLTKQDEDATDDEYNLSRAAYQCLQLYAQAVGATIISPVLSFVESNLRHEDWHNRDAAVSAFGAIMEGPDEKVLDPIVKQALPILITMMEDQSLHVKDSTAYALGRVTDACSEAIDPQAQLPTLIESLFKGLLSSAKMAPSCCWALMNLAERFAGDFGAASNAITPHFNNAVSSLLDVTARQDAETSVRTASYEVLNVFVQNAASESLQPIASLSDVIIKRLEETVPLQSQVVSVEDKMTLEEMQNSLCSVLQAIISRLDKEIIPQGDRIMQILLSILNSVGGKSSVPDAVFATISALSTAMEEDFVKYMDAFAPFLYNALGNQEEPSLCSMAIGLVSDITRSLGERSQPYCDNFMNYLLNNLRSTALANQFKPAILQCFGDIAGAIGGHFETYLSVVAQVLEQASTVTASPEGPYEMFDYVVSLREGIMDAWGGIIGAMKVSQKTQALQQYVPVIFNVLNLIANDMNRSESLMRASMGVIGDLADAYPNGELVDAFRQDWVTAMIKETKTNREFQPRTIETARWAREQVKRQLGGSQAVMAN
FG05_09456	no_name	EYB31101	protein_coding	2352	+	3	238	56	10.4996	0.705357	ORFs_ccds	EYB31101_1_2350	1	2350	1	2352		4_6403405_6405860	2349	797	60	238	0.537815	56	0.321429	9.95044e-07	0.906652	0.219885	0.0271407	EYB31101_1_2352	3	0.979574	0	0.475745	0	max_P_sites	EYB31101_1_2350:FG05-09456:max_P_sites:protein_coding:ORFs_ccds:238:2.21804915002575:0.219884640797526	MAPKKKIAVMTSGGDSPGMNAAVRAVVRMSLHMGCDAFCVYEGYEGLVQGGDFIRQMQWDDVRGYLGEGGTLIGTARCMAFYERPGRLVAAKNMVLSGIDALIICGGDGSLTGADRFRAEWPSLLEELISTGHLKEEQTTPYKHLNIVGLVGSIDNDLTGTDATIGCYSALARICEMVDYVEATASSHSRAFVVEVMGRHCGWLALMAGVATGADFVFIPERPRENDWQEEMKVVVRRHRALGKRKTIVIVAEGARDNNGTKIGAEEIKDILADKSKGGLALDTRITTLGHVQRGGTAVAYDRMLATLQGVEAVKAVLEATPETETPFIAINENKIVRKPLMQAVAETQELAKAVDAKDFDKAMSLRDAEFADQWNSYMLTTNVMVDDEKLPERERMRIGFINVGAPAGGMNAAVRAAVAYCLSKGHEPLAIHNGFAGFARHHDDKPLGAVRPFDWLEVDGWASKGGSEIGTNRELPAESGMELIANLIEEHNFDALFIVGGFEAFHSVTQMRKARTQFPSLCIPMCLLPATISNNVPGTEYSLGSDTCLNELVNYCDKIKQSASATRRRVFVIETQGGRSGYIATLAGLDVGASAVYIPEEGISLEMLNSDVNHLKEVFRKDKGQTRAGRLILVNEKASKVYSAKLIADIIREEAHDRFESRESIPGHVQQGGVPSPMDRCRAVRLAIKCIQHLEGYGRNAHNHVKKDPKSASVIGIQGSEVVFSGVEDLEENGTDWPNRRPKTAHWMGLSETVDMLAGRPSYPVPEKSLTGLIAKDTKRGL
FG05_09457	no_name	EYB31102	protein_coding	1689	-	2	157	157	11.3789	2.6193	ORFs_ccds	EYB31102_91_1687	91	1687	1	1689		4_6396884_6398527	1596	580	169	146	0.589041	153	0.359477	0.000203964	0.136883	0.269434	0.128147	EYB31102_1_1689	2	0.915987	0	0.728527	0	max_P_sites	EYB31102_91_1687:FG05-09457:max_P_sites:protein_coding:ORFs_ccds:146:0.307824308053206:0.269433982969233	MWTVFSRCADSVEQGRRLENLSWRLWQRETFVVDNEEKISPATETLPQNIPSESRISDLPQLSGSVDSLVDEEAVDFAPVSAPLEIARPRVRRQDSCASTRSKRERHISSDDFEKMIVSIVKDKGPLSAPPHVAPLAKQSLPVPPAFERSGSTTTESQSPAKSTASEGSPQPSPQNLSRTTVVRGFSPSQIPTPRTISGAQLSHAIPEPKSSPAAKVVQSKKPARFALGGSCSSSEQDQSLSISKPIIPIIKKPVFQIGGSSEEDGSLRSAMASSRPSSLLSARKKQASFSNNVMTRTIDDDDEAAVDSDSDDYIDESAIDDDDDSSDWEDSMEESGKSSMDDRFFQRVDSKPNLTSRRSLITLMLAQNDRSRNLGGHASQSTSAIPRSRLVNGPSLAASPNDSDEAPLMMKGMRGPGLKPIHEVPRSTAQPIMTGPNHLQPQAALSPRTTRRNMLATELTESLRRHLLWERQQKSSTANAVLKRRHTSHDVANLKQFPEKPCMKQSEDVNASSWNQYFSKEASDGYHSKGW
FG05_09465	no_name	EYB31109	protein_coding	1635	+	3	195	61	13.6214	1.05138	ORFs_ccds	EYB31109_1171_1633	1171	1633	1	1635		4_6368093_6368604	462	264	22	57	0.508772	21	0.47619	0.0117039	0.0872916	0.107268	0.0443507	EYB31109_1_1635	2	0.99568	0	0.62203	0	max_P_sites	EYB31109_1171_1633:FG05-09465:max_P_sites:protein_coding:ORFs_ccds:57:0.668188774366503:0.107267661219649	MIIDEAKRSLHDALCVVRNLVRDNRVVYGGGAAEIACSLAVEDAAVKTPGLEQYAMRAFSEALDTVPMTLAENSGLNPIATLAEVKSQQVKAGPEGRGKLGVDCMGRGDNDMKEAFVIDPLIGKKQQLQLATQLCRMVLKVNNVIVSGADDNDF
FG05_09471	no_name	EYB31115	protein_coding	1992	-	5	1049	315	53.6566	4.50402	ORFs_ccds	EYB31115_472_1990	472	1990	1	1992		4_6349109_6350738	1518	2650	256	766	0.513055	238	0.403361	1.17133e-07	0.0901624	2.1453	0.218789	EYB31115_1_1992	3	1	0	0.867502	0	max_P_sites	EYB31115_472_1990:FG05-09471:max_P_sites:protein_coding:ORFs_ccds:766:1.26707549461008:2.14530017800529	MVLGKMKEVAEGYLGKKVTHAVVTVPAYFNDNQRQATKDAGIIAGLNVLRIVNEPTAAAIAYGLDKNDGERQIIVYDLGGGTFDVSLLSIDDGIFEVLATAGDTHLGGEDFDQRVINYFAKQYNQKNNVDITKDLKAMGKLKREAEKAKRTLSSQKSTRIEIEAFHAGKDFSETLTQAKFEELNIDLFKKTMKPVEQVLKDAKLKKSEIDDIVLVGGSTRIPKVQQLIEDFFNKKASKGINPDEAVAFGAAVQAGVLSGEEGTSGVVLMDVNPLTLGIETTGGVMTKLIPRNTAIPTRKSQIFSTAADNQPVVLIQVFEGERSLTKDNNILGKFELTGIPPAPRGVPQIEVSFELDANGILKVSAHDKGTGKQESITITNDKGRLTPEEIERMVAEAEKYAEEDKATRERIEARNGLENYAFSLKNQVNDEEGLGGKIDEEDKETLLDAVKETNEWLDEHGADATAEDFEEQKEKLSNVAYPITSKMYQGAGGAGGEQDDNIHDEL
FG05_09475	no_name	EYB31118	protein_coding	1809	+	4	18	16	0.97236	0.254284	ORFs_ccds	EYB31118_1_1807	1	1807	1	1809		4_6342367_6344324	1806	55	16	18	0.777778	16	0.25	0.0212861	0.713504	0.0175945	0.00853053	EYB31118_1_1809	4	0.553403	0	0.214721	0	max_P_sites	EYB31118_1_1807:FG05-09475:max_P_sites:protein_coding:ORFs_ccds:18:0.0118693371219903:0.0175944759146513	MKLQFLVSSLISPLVTALTIAEINGDRYLSPYQGKNVTAIEGLVTAVGSNGFYLRSTKPDRSAATSEGLYIFGKSAVGNVSVGDVVTLDGFIEEYRSNKDYIYLTELSSPKNIVVKSSDNKFKPKVIGKDTGNPPGKEFSKLDDGNVFAVPNNKSLVSVANPKLQPNSYGLDFWESLSGELVTVSKAYALSRPNSFGDFWVRGNWKVSGLNKQGGLTMVGSDANPEAIVIGSPLDGTKNPDDTKLGDFVGEVTGVVTYAFGFYRILPLTAIKVSKRSNSEHPAVSFTSKGSCKGITVADYNTENLNPESAHLPLVVGQIVEKLRTPDLIFLQEVQDNSGAANDGVVSANKTLAALADGIEAASGVVYEWAEVVPDNNVDGGQPGGNIRQAYLYRPDVVQLVKPNEGSASDVNAVLDGPTLKFNPGRIDPANSVWDNSRKPLAAEWKPVKGTKKSFFTVNVHFGSKGGSSSIHGDARTPVNKGVEKRTKQSEVTADFVAQILKKDKKAHVIVAGDFNEFADVEPIDTFVKTSGLVDIDDAAKIPMTERYTYLFDSNCQALDHMFISKELRKGIKYEHMHINTWQDTAGEVSDHDPSVALFDLC
FG05_09477	no_name	EYB31120	protein_coding	1908	+	2	61	20	3.88365	0.309748	ORFs_ccds	EYB31120_148_1906	148	1906	1	1908		4_6334665_6336473	1758	233	18	61	0.52459	18	0.222222	0.0200275	0.605116	0.0458895	0.011208	EYB31120_1_1908	2	0.897669	0	0.241615	0	max_P_sites	EYB31120_148_1906:FG05-09477:max_P_sites:protein_coding:ORFs_ccds:61:0.193301231613642:0.0458894714904426	MHEKLKVPKMENPTFPGLADRYGVRVMHSPLVALGTLDDKDRPWTTIWGGERGFARPVAEDVLALNSSVDTRYDPVFRALWDDIYEEGVKQGAINRPNDGEGKEMSGLAIDLETRDRVKLVGKMVAGATVDEGKTVQLAMAVTESLGNCPKYLNKKNVVPHAMEPELVSEKLPLPQEALDIVTAADMLFLSSTNGHAMDTNHRGGSPGFIRVIRNEEDGVELIYPEFSGNRLYQTLGNFKVNPRVGVAIPDYNTANVLYLTGTASVLVGEEASSLLARTKLAVKISVTSAKFVKSGLPFRGSLGEYSPYNPPVRHLLSEHDAHLGAENPNAITATLKDREVITSSIDRFTFELSSQQPITNWHAGQYITLDFEPELSNGYSHMADHDPQSINDDFVRTFTVSSPPENHKDLQITTRRHGPVTNFLRKHNSRVLLEVPVIGFGGEEGFRIPLEPEGPKSIFIAAGVGITPVLAQAPAVLKHNVPFELLWTLRYEDLPLASDTFSRIPELAKSTTLFVTGQSDKDKESLLDEAEKAGTRIVKRRVSANDVESFKGQSARFFLCTAPALLAALEEWLQGEKVVWEDFGY
FG05_09484	no_name	EYB31127	protein_coding	1716	-	4	102	34	6.80303	0.549534	ORFs_ccds	EYB31127_175_1714	175	1714	1	1716		4_6317393_6319100	1539	366	35	96	0.541667	33	0.393939	0.000926615	0.50049	0.0994639	0.0164513	EYB31127_1_1716	4	0.964239	0	0.352406	0	max_P_sites	EYB31127_175_1714:FG05-09484:max_P_sites:protein_coding:ORFs_ccds:96:0.220719043115981:0.0994639409100144	MVLVLLGGAFAGLTIAQVLSGDPAESQSKNAKRVLKLLNRGKHWVLVTLLLANVIVNESLPVVLDRTLGGGVAAVVGSTVLIVIFGEIVPQSICVRYGLPIGGYMSTPVLLLMYITAPISWPIAKLLDWILGEDHGTLYKKSGLKTLVTLHKSLGEISERLNQDEVTIITAVLDLKDKPVAEVMTPISDVYTLAEDHILDEETMDDILSSGYSRIPIYRSGNHLDFVGMLLVKTLITYDPEDRIPVREVPLGAIVETRPETSCLDIINFFQEGKSHMVLVSEFPGSDHGALGVVTLEDVIEELIGEEIVDESDVYVDVHKAIRRLTPAPRARRIHAAATAASVIASKKAPGDSILVDIEDHDAPSHHEPETASFHSNYEGGFHNAARTAIHMKRRTSDGGIEGTPVVVKASLDEMRSKLRLGPANRAANPRSNTRSLFKIKQGLSANGTPPSDNSRPLPPRAQSHMGFVNPQGSPARSHGHERTPLLGVGEDNEHAVEDDETHENTGHKTNGH
FG05_09494	no_name	EYB31137	protein_coding	1086	+	1	75	38	7.26703	1.00645	ORFs_ccds	EYB31137_382_1084	382	1084	1	1086		4_6281778_6282481	702	197	28	63	0.52381	27	0.444444	0.0333279	0.149995	0.117951	0.0262456	EYB31137_1_1086	1	0.965861	0	0.553343	0	max_P_sites	EYB31137_382_1084:FG05-09494:max_P_sites:protein_coding:ORFs_ccds:63:6.18542494021069:0.11795130231104	MARACAEAGAKNIVLFDANQELGDQAAAELHDKTGLPVSFFKVDVRDGAAINAAVDEVVEHYGAPDVLVNSAGIADSNIKAETYDPAMFRRLIDINLTGSFLMSQAVGRAMMAAGKPGSIILVASMSGSVVNFPQEQSCYNASKAGVIQLGKSLAAEWAKFDIRVNCISPGYMDTALNRVPALDAQKKIWKSLTPQNRLGNVDELNGLCIFLASDSSKFMTGSNCIIDGGYTCY
FG05_09495	no_name	EYB31138	protein_coding	2829	+	3	58	45	2.58148	0.45281	ORFs_ccds	EYB31138_958_2827	958	2827	1	2829		4_6274300_6276226	1869	172	33	47	0.617021	33	0.30303	0.000155001	0.770189	0.0298876	0.0189462	EYB31138_1_2829	2	0.857219	0	0.313904	0	max_P_sites	EYB31138_958_2827:FG05-09495:max_P_sites:protein_coding:ORFs_ccds:47:0.144243629366875:0.0298875823787233	MRCLNALRSNIPTEQAFALNHLVKISFERGDKYKFDSFPGLAEGLVDKALEVGQLFYHVNWTVSWNIPHDSSDPSVLDGNYGTPDILERIDNLIEKDVPDVLQTEAYADNLVLITEAVLTLRNMVTLPENAHNMSDFPPIKDLICIVLNLPQRDSLVELKHLTLDIAEQLTPFMTLDSDDPLYRVLLAQMSSEDRGTILTALRALGRISMNLEATNKLGNVPGPVLQRLASWLLLNDDELIDACLDFLYQYTAVVPNVDTLIRSLTPENLVDHLARLLAHGARKTQRELVLVSEQRIPARDQIAPMPEDLLQEMLKLEEPDRVHRWVRCFFEEDNSSYVTQLAAWQAYQTAFVGPLKNIGQPLITPADFIRNSTSVYKDSNAQVLRDPGDPQQKFIIHGIRARPKPLGMDGKEYGRCLWASNPDNMLEKCGHFYIQAEKMWEHILTDHLHEKRNEKGQFDNVEKGFTCTWDQCSRFQKPTKLRLQEFSRHINTHVSLALPSEAHSRKSERSWIIPAKTMTVAFEETMTARDERNPNLPPQAAGIPLSAALVLRNIARNVVKTEAEEEMLKGQAETGESGGWNEILFRPLMPRLFEILTENRAMSPYISSLLDLIRVHNEDRGQ
FG05_09497	no_name	EYB31140	protein_coding	1206	+	3	111	26	10.976	0.614428	ORFs_ccds	EYB31140_31_1204	31	1204	1	1206		4_6269133_6270483	1173	458	30	110	0.518182	26	0.538462	3.69422e-05	0.0149849	0.120899	0.0144142	EYB31140_1_1206	3	0.974446	0	0.465928	0	max_P_sites	EYB31140_31_1204:FG05-09497:max_P_sites:protein_coding:ORFs_ccds:110:6.6929854435713:0.120898589460073	MASECKKCGKILESFINPRQSFGPDKVIPPSILANAKGLAVITVLKAGFLGSGRFGSGLVVARLPDGGWSAPSAIATAGAGFGGQIGFELTDFVFILNDASAVRTFAQAGSLTLGGNVSLAAGPVGRNAEAAGAASLKGVAGIFSYSKTKGLFAGVSLEGSAIIERRDANEKMYGQRFTAQQLLTGSVRPPPQAAPLMNILNSRAFGGMRGGNDDAMYNDAPVYDESHDDVVWNGRRGSAMGEGVQRNNTGLQHDSFGRPSRSSTWQDDVYDRQGGYGGPTRSNTVASNGGAANDYVYRDSPAGGFGAEKKAGPGRPAAPKPNFGAKQAMLKKNEAVAVYNFDADQPGDLGFKKGDVITVLKRTESENDWWTGQIGTRTGIFPSNYVKMKE
FG05_09499	no_name	EYB31142	protein_coding	1674	+	2	88	34	6.33094	0.597372	ORFs_ccds	EYB31142_1_1672	1	1672	1	1674		4_6265663_6267385	1671	355	39	88	0.522727	34	0.294118	0.000548064	0.53119	0.0706752	0.0121125	EYB31142_1_1674	2	0.921053	0	0.357057	0	max_P_sites	EYB31142_1_1672:FG05-09499:max_P_sites:protein_coding:ORFs_ccds:88:8.9702602707461:0.0706751877461951	MSRRAPNPAAERAAQNQATIKSLLKLEANKVCSDCKRNKHPRWASWNLGVFICIRCSGIHRGMGTHISRVKSVDLDSWTDEQLQSVLKWGNARANKYWEAKLAAGHAPSEAKIENFIRTKYELKRWVMDGPMPDPATLDVEGDDDVPLSIVKEKQVIERKESIRKASLTNSSAPRTVPPPQGDLIGGDPVPVRSSSAAPQSSKVPPKGEPAPPRTTSTKDSLLGLDFFGEPQAPPRPASTTGTAPSGQSRPDLKQSILSLYASAPRVQPQAQPQQPPSAGGFGGFASPTFSHQSQGSVGGFNDAFSSLSVSNAPKPAAPDPFASLGSAGRTTSSNNNAFGGLGGGSFFDSKPSQPSAPTHQHQSSNFSNFGGFSSPAPVAAAAPAAPKPAQSSAMGDLFDLSAPVTTSPPPPQPAAAPASSVFNLSSPQSPPAAAPASTTTSSMGGFSGADVWGGGEWGAPATAPAPVQKAPEPVKPATTGFEWGNSGGAFANTPIVPGASGGLTSGGFNPIASPKVSADEEFGGWTSSGPPAGGSTSQTKSGGFGGDDDLFSNVWQ
FG05_09500	no_name	EYB31143	protein_coding	612	-	2	46	11	7.94118	0.570261	ORFs_ccds	EYB31143_1_610	1	610	1	612		4_6264112_6264770	609	174	12	46	0.521739	11	0.454545	0.0213034	0.433683	0.0933233	0.0202997	EYB31143_1_612	2	0.942434	0	0.324013	0	max_P_sites	EYB31143_1_610:FG05-09500:max_P_sites:protein_coding:ORFs_ccds:46:0.242037322469848:0.0933232974205725	MRFSPFLSNIIFTFSNITRVRPPLTSHLAYRPNLPLRSMSGIPILGALFGTSSSNNSKMSYPDQRSNDEWRAVLNKEQFRILREKGTEAPGSGTFDKHYPDEGVYTCAGCEAPLYKATHKFKSGCGWPAYFDSIPGAVVRHEDRTFGMARTEIVCSNCGGHLGHVFKGEGYDTPTDERHCVNSVSLNFSPNDKIVKDKPESKA
FG05_09502	no_name	EYB31145	protein_coding	1209	-	2	31	19	4.244	0.454094	ORFs_ccds	EYB31145_700_1207	700	1207	1	1209		4_6260762_6261341	507	73	11	12	0.583333	10	0.7	0.03921	0.104564	0.0150441	0.0235473	EYB31145_1_1209	2	0.747036	0	0.422925	0	max_P_sites	EYB31145_700_1207:FG05-09502:max_P_sites:protein_coding:ORFs_ccds:12:0.0233802518776765:0.0150441200910338	MQQQLRIRLGKLSDQRFNVELGIDALKSLRLADEVEAVSPLSRSAPPSQYPSWDDISPSSYMQPQQQQLQDTLGQFVFTSPTPQQFNTGRNRALTVPSGIPSIRVDTSFVNPLPVSMPICDYGSGEDSSSPWDALSLASQSFQDDDRSVWSPAVSECGGHSSSYDTCMK
FG05_09503	no_name	EYB31146	protein_coding	1257	-	3	253	69	21.8512	1.59586	ORFs_ccds	EYB31146_409_1255	409	1255	1	1257		4_6258662_6259507	846	571	52	175	0.548571	49	0.367347	0.000315144	0.451512	0.569301	0.0872753	EYB31146_1_1257	1	0.918343	0	0.569231	0	max_P_sites	EYB31146_409_1255:FG05-09503:max_P_sites:protein_coding:ORFs_ccds:175:2.04930657957082:0.569301366057726	MIDIGIGAGVESMSINYGPGAVGEFSEEFEKVPEAANCKVPMGVLSEQMAKDLGITRQAQDTFAASSYQKALKAQKEGLFDEEIAPLKVKFEDKEGNTKEITVSKDDGVREGITVESLGKIRPAFAKDGSIHAGNASQISDGAAAVLLMKRSTAEKLGQKIIGKYVCASIVGVKPLLMGQGPWKAIPKALDLAGISKDDVDIWEINEAFASQCLWCANELGIPQEKINPKGGAIAFGHPLGCTGARQVSTLLYELKRTGQKVGATSMCVGTGMGMAAIWVAE
FG05_09505	no_name	EYB31148	protein_coding	450	-	4	54	8	12.8111	0.531111	ORFs_ccds	EYB31148_1_448	1	448	1	450		4_6255138_6255822	447	266	11	54	0.592593	8	0.375	0.00430179	0.579511	0.251829	0.0165345	EYB31148_1_450	4	0.912556	0	0.446188	0	max_P_sites	EYB31148_1_448:FG05-09505:max_P_sites:protein_coding:ORFs_ccds:54:0.634711935657242:0.251828703840428	MTLKEEFQTRNFSIYGQWLGIISMIICLAVGIANIFSFHVVRIIFCAFAIASSFVILFIEVPLLLRICPTSSKFDEIIRKVSTNYMRAGAYGVMSALQFISIVTGSSSLIAAAVFLLLTALCYLLAGVKGQAFVGSKTLGGQGVAQMIV
FG05_09510	no_name	EYB31153	protein_coding	2793	+	7	13	10	0.511636	0.107411	ORFs_ccds	EYB31153_1_2791	1	2791	1	2793		4_6234267_6237431	2790	49	10	13	0.692308	10	0.4	0.0074071	0.844631	0.00387658	0.0030843	EYB31153_1_2793	7	0.372985	0	0.10713	0	max_P_sites	EYB31153_1_2791:FG05-09510:max_P_sites:protein_coding:ORFs_ccds:13:3.68013985424942:0.00387658404417365	MQIDEIISDDRINMETYGVQELRDGFFDALFLTPKPLDPDLVAEIAKATLPKAFDKSHPLSAKHFLPRQLHELISVAHRVATTRAGIELIKSFLAFFIVYTLCLVQPVHNWLGRYDYIMAVSVIINHPGRSFGSQLDGAVLTIIGTAVGLGWGAVGLLLSVSTSDAREGYGWILAAFSIVLFASIAFLRAFLIRLYQPTLCAGIALTFTTLAETQSGEIKWQKLWSYAIPWALGQAVALAVNCLVFPDAGNHSLAIALDKSFKTMQESLVIPRPKDIRAKRRLAKAFMEVSLAYRDMRIDLTITRFRPMDVRELRNAVQGVVRALLSMRTDTDLFEELDSPVGITVADGLGDEIPYEDSGRKIAQALSSPTKEVMACMAEAVSRCHAALMDLTGWRKEIGPSADISSDIVPIQLRMKEALEAFDAAEARLLASNDRPDTYEEHGQAVELFVFARHARETAATVVQLMTHVHDMRSHSNHTRINLPTYPPAKALYRTNAQVRHDRGGVTAGKKKLRYRVWLVLRRLQDIESKYALKVALLILVLALPGWLGTETGWWNAHEAWWAACLGWITMHPRVGGNVQDFFTRASIAILGAVWSGAAHAASRGNPYVLAVFSAIYMIPMMYRFTQSKHPRSGLIGCLSFTVISLSLRNHSADASVTLLGVHKGVAFLVGTIAPIIVNWILWPFVARHELRGALSSMIYYMSIMYRNVVANYVYFDEGKDPTPEDIRRSEMLESRMREGFVRIRQLLVMTRHEIRLRGPFDPVPYSCLAASCERFFEYLIAVRQSALFYNPNYIRDNPVAAEMLFTYRRDAVAAILSNLYTLSGALKHQKKVPRYLPSAAAARKKLLHRTVEVAKEMEEKAEYRELERQKTWSDIYSYSYNESLTGCVAQLEELEQFTKLIMGEKRFEGKKHLEYYDEDTDVLPERLN
FG05_09511	no_name	EYB31154	protein_coding	351	-	2	41	6	10.9915	0.549858	ORFs_ccds	EYB31154_1_349	1	349	1	351		4_6232408_6232865	348	142	9	41	0.560976	6	0.166667	0.00820352	0.401643	0.125981	0.0189486	EYB31154_1_351	2	0.930836	0	0.308357	0	max_P_sites	EYB31154_1_349:FG05-09511:max_P_sites:protein_coding:ORFs_ccds:41:0.517898060565431:0.125981350168844	MALIRAAVAPLRAARCLRQPLSSRGFSVSARRQGGGGSHQFDPPTGWLWGVKPGEKAEPEGWEWPTYILLGSLAATAVALAFKPDTTVSTWALEEARRRLEEEGVLPDPSKQGKKN
FG05_09513	no_name	EYB31156	protein_coding	2775	-	3	52	24	2.36937	0.234955	ORFs_ccds	EYB31156_685_2773	685	2773	1	2775		4_6227152_6229290	2088	139	21	40	0.6	21	0.238095	0.0192406	0.54993	0.0330084	0.010602	EYB31156_1_2775	2	0.697173	0	0.224724	0	max_P_sites	EYB31156_685_2773:FG05-09513:max_P_sites:protein_coding:ORFs_ccds:40:0.0175117182602401:0.0330083843348415	MDPRLPKTVQLNLDYTSPDFVVDNNLNSSADMFSLGLMAVALYNSPHKSPLESHGSLSTYKRLFSNSSSVPSATNNYLSSRPLPRELSHDVLPRLITRRPAQRMTAREFQQSEYFDNILVSTIRFLDSFPAKTANEKASFMRGLNKVLPSFPKSVMEKKILPALIEELKDRDLLSLILQNVFKILDLLPSAKRAFSEKVRPSLREIFVVNAKQTQEKDPSRDAGLMVVLEHISSVSNNCSGKEFKDGKSLYLHLAAIECPTHSIVDAALRSLPVVLPVLDFSTIKNELFPVIATVFSKTNSLAIKVRGLRAFVILCGGKNDNGEDDGLNGLENKKTSSSSALDKYTMQEKIVPLIRVIKTKEPAVMMAALNVMKVVGSVADADFVAMEILPILWSMSLGPLLDLKQFQSFMELIKSLSRRVEDEQTRKLQELGGNSNGNAAPAEDFMAFGGVTGTTFDQSNGATEDDFENLVKGRMASPRSSTATPSWDDPAKSKSSTPAPTFSWSTPPPPASNTIPKLAPQKAPSYRTVTPDLGRFEALTPSSTQFSQPMQPTPSQPFQPPAQSQPMQSMQSMQPMAPQKPLSTSTSGTSINWSTATQATSSPWGGSSGFGASTSTGNMGASMASMSLNSNARQPSFTLPPPPGNTSTPPASSFTMPPPPATNWGGMSSMSNPTPNTSQNNTGQKSGLDKYESLI
FG05_09514	no_name	EYB31157	protein_coding	1470	+	2	27	13	2.22993	0.27483	ORFs_ccds	EYB31157_1087_1468	1087	1468	1	1470		4_6225837_6226219	381	46	6	11	0.727273	6	0.333333	0.0371868	0.950953	0.0377778	0.0121567	EYB31157_1_1470	1	0.787958	0	0.371728	0	max_P_sites	EYB31157_1087_1468:FG05-09514:max_P_sites:protein_coding:ORFs_ccds:11:0.146597595951784:0.0377777506996943	MKPDITFFGEALPDEFSRRLTEHDRDKVDLVIVIGTSLKVTPVSEIVSWLDADIPQIYVSRQAVNHINFDIDLLGDCDVVVAELCRRLGWSMVHEMVPKDQKVEVRNEPGYKSRHLFEEKSKKKAKK
FG05_09515	no_name	EYB31158	protein_coding	4023	+	3	127	110	3.78101	0.782003	ORFs_ccds	EYB31158_3163_4021	3163	4021	1	4023		4_6222039_6222949	858	88	35	21	0.571429	35	0.342857	0.0211135	0.654856	0.0185519	0.0460088	EYB31158_1_4023	2	0.853318	0	0.535506	0	max_P_sites	EYB31158_3163_4021:FG05-09515:max_P_sites:protein_coding:ORFs_ccds:21:0.0731589129463511:0.0185518967262856	MWKMILGQSVYQLVITFLLYYGGKDLVPTKNTPSDDEIKTLVFNTFVWMQIFNQWNNRRLDNKFNIFEGLTKNWFFISISAIMCGGQVLIIFVGGAAFQIAKEKQSGALWAIALVLGFLSIPVGILIRLIPDHFLLVLVPEFLKQRANKVPGLTVSDEEMSMYPEPLADVRDELNFMRRMKGGRLNNLKFAIQHPKEAVEMVRSRSPSRSRSGSVNAPQTPTQENPFEGSPIGTPNSVRTRSTRSRSNSALGAPTVMAGIVAAGVAAGWQPKMRPADDGDNTNAQK
FG05_09517	no_name	EYB31160	protein_coding	1263	+	2	85	34	8.55424	0.75772	ORFs_ccds	EYB31160_314_434	314	434	1	1263		4_6209609_6209730	120	37	3	7	0.857143	3	NA	0.00804295	NA	0.0548254	NA	EYB31160_1_1263	1	0.892562	0	0.305785	0	max_P_sites	EYB31160_314_434:FG05-09517:max_P_sites:protein_coding:ORFs_ccds:7:0.0939511567369471:0.0548254437420932	MAPAVALMNDPALPLSPLVACFLRHQRHLKSHPLRRRLPT
FG05_09521	no_name	EYB31164	protein_coding	1116	-	1	32	17	3.42921	0.447133	ORFs_ccds	EYB31164_196_1114	196	1114	1	1116		4_6200635_6201552	918	113	17	32	0.53125	16	0.4375	0.0392636	0.782368	0.0353595	0.02124	EYB31164_1_1116	1	0.883315	0	0.260632	0	max_P_sites	EYB31164_196_1114:FG05-09521:max_P_sites:protein_coding:ORFs_ccds:32:0.0357621314489988:0.0353595486130585	MCFFDPDTEDVDTSVIAAHAVRLAQAGVTGIATQGSNGEAVHLSHSERQLVTATTRAALNDGGFSHVPIIVGCGSQSTRETIEYCREAWEAGGDYALVLPPSYYATLFGPASETILEYFTRVADKSPIPIIIYNFPGAVNGMDMSSDTIVTLAQHPNIVGVKLTCGNTGKLNRVAAATRKLSKQNHKQPEFLVLAGSADFLIPSLVGGGHGILAGLANIAPRACIKTMELYMEGRVSEAQKMQEVVSQGDWTAIQGGVVGVKAGLQAWMGYGGFARSPLPRPDMEQTRRWKEGFRDLVMLEQSHSL
FG05_09522	no_name	EYB31165	protein_coding	1728	-	3	787	456	50.147	7.43519	ORFs_ccds	EYB31165_970_1726	970	1726	1	1728		4_6194271_6195026	756	1167	223	307	0.540717	221	0.312217	5.83818e-05	0.921989	1.79001	0.507777	EYB31165_1_1728	1	0.997351	0	0.919205	0	max_P_sites	EYB31165_970_1726:FG05-09522:max_P_sites:protein_coding:ORFs_ccds:307:7.36193845014945:1.79001174345434	MHPTQSSFTGSYSGGSRYSTPQGTRITQNSPLQPFYRSKGNFHTSETVKSIQSFGYTYAGLEYWHMSQSQLSSSARSTINRLYGSSSNKRGLEERADGTTTRYFVNVQLDVTEVERPAQVNVYISGKLVGGLVVMRQPAEGIVHGSFSADQAADTPQLLASCSPDKVADAVNKGIQVEIVKLNGNKIDLKGVPSLKVSLDDVAYTPPAAEDDLPIYGKSITKPAQAAALTNARAGQALNVCNRELPSFKPPV
FG05_09524	no_name	EYB31167	protein_coding	2151	-	2	63	51	3.63505	0.674105	ORFs_ccds	EYB31167_1_2149	1	2149	1	2151		4_6185021_6187387	2148	248	52	63	0.507937	51	0.372549	0.0330684	0.85379	0.0389829	0.0219221	EYB31167_1_2151	2	0.833256	0	0.362832	0	max_P_sites	EYB31167_1_2149:FG05-09524:max_P_sites:protein_coding:ORFs_ccds:63:0.0421588137367749:0.0389829057659032	MSPQSSAPVQRTAPIAIAPKPPRPEPSPYRHDSFHRLEMGHGVANSAPVEGSSFNASSIPPCLSCRYSRVNCIPNDDDDGCIQCQAAGSECSLSSSPQSRKRKLNGDASEDIIGKRSSPGLTSRRRNHNSSLSSTAASSSFLEEMANVGGPTMLKRTLGLQDDRYSQYIGPTTDFEPSLINLSSFDPHDESLLSRGTLRKVSEHDTFLMLPDSSTPGHEHVTQDADHIESIVAPHGRHLIDLYFSVVHPGFPIIQKHVFMEKYERSYREFSPPLLAAVYIIAINWWDQSEELAGKPRPNVKELESLIRATLDEATFRPKLSTIQAGLLLSQRPEGDQWAPTAQLVALGHELGLHLDCTHWKIPPWEKGLRKRLAWALYMQDKWGALVHGRPSHIFATNWGVQPLTANDFPDVEWDENDPEEKLDIEKGRVLFTRAVQLSEILSEILDTFYTLQAMNTVANAGKQGTQLVLSLAKPIQLKLKEWYGGLPQLIRLDSSYSSLNPSSSRLSSIGYLHLAYFAAEITLHRRIIRSLASPSSSVDSYVQHICRSAAKARLISAMDFVNRLGPNHLRSFWYFASKTNFALIGTFGSLLWATSPGREEADWYRRRLGEYRWTLSVSSKPGEGTGLTEFAMTMLDISTGLLKQLPEKPSMSRNGSHADLSVSAPPIFSGGILDSLGSRPTAAEISAMRSPRTDDEEEMEEMDSSDDDMEDYPRM
FG05_09527	no_name	EYB31170	protein_coding	3378	+	2	39	113	1.66193	0.966548	ORFs_ccds	EYB31170_319_3376	319	3376	1	3378		4_6168260_6171318	3057	169	104	38	0.605263	104	0.423077	0.000566182	0.195887	0.0158502	0.0600433	EYB31170_1_3378	1	0.637345	0	0.524853	0	max_P_sites	EYB31170_319_3376:FG05-09527:max_P_sites:protein_coding:ORFs_ccds:38:2.76269883744862:0.0158502279608799	MPQTQSTPPQLNSRQSSLVRHSESPAPIPESRDSISSNGSWIRRFSVRPLSRHESTRSSVGPDAPSIFSHGSAAPILRGSPAATLPPNKLVKRSTNQIDPDPLPRRRRAKSHLQILPTLRRPATSHQRSATLQQFRPDSPAVFTPTDSNNVSFDDQARPHEFLDPTSTRPPTRSTSLRSGWKSYFHSKRFSISGRTGLSRLGESSPHARGVSLKRICTDINERGRVYLVKPRMVSAVPAPQGLLPAAPIQPETRPPQTVEDKPTQSPETSPFSTPRNSVSMPFASGETWAVRGTGSTQRSKRSAESRSGNKRRVSEPLTGAQSGAVPRTNPDLELTLPATSTISDRQGLSLGSAANMQLRSRKRNSSSPVPPPPRLANFHMDTSRLGYSVGVSTHQYRPNQPSGSSTSSTAMSQLRGPHHDRASTMESSEGDTRDCTSVDDDDTEYKSDCVFDSLRTIGSGRARAVETPLESVYDESPPSTAGNGTKTKRLSIHEMLGRTWDEDDKIMEEDENASTPVRTLNRSDISPHFRLESRFNSSPYDIPASATKEYSRLSFDDEFDDDWARDDEFQCNPLSPPSKGSSLNSRGINPNVRLALANISGNGIADTNGHDAHNDRPLSSLFDWSEPPTHEKSDTGRLPRPMTSYAKQMDPRGGRSANRRGPAPAHVRSQSVPVVHDAPEASKPTGAKYGTWGMATKPVSEDWDDDFEFGSSGVDNNDKDNKVFAVPESIRATQPSVKAHSGHIREFSLLVNDLKRLCRHARDMDMLEGSQKHLWKEADGIIALASPDEESFDDDDDQKSTSSINFDAFDIDERFGDDGFDDHSMNRLDAAFDGREPPMSKTTVVRERHSPRRRSVFSPEDDIFGNWPITETPPSNRPSRPRTPENKYNKASDVSGVVRSVIGAMQHRVPEQVPDKGKVHFDTNSLKALVKRAGDLRDTLSDIIRQADQITDSPMRTPRNIRQQESSPAFTRVFDDPGSSPPRRVARSRGSNSLREAASSDNSPPSSLPQRMQMMTVN
FG05_09528	no_name	EYB31171	protein_coding	2253	-	3	131	54	6.11806	0.656902	ORFs_ccds	EYB31171_1874_2096	1874	2096	1	2253		4_6157764_6157985	222	58	10	17	0.529412	9	0.111111	0.0261889	0.113817	0.0702551	0.0414427	EYB31171_1_2253	1	0.936652	0	0.529412	0	max_P_sites	EYB31171_1874_2096:FG05-09528:max_P_sites:protein_coding:ORFs_ccds:17:0.214091301111664:0.0702551419759651	MKSTVADLVLSVSLVQLVCRRWDCYLEVKSLVSLLHAWLLQTPISWFLTNLLTILISRLWMPWLRPSTNSRVVC
FG05_09528	no_name	EYB31171	protein_coding	2253	-	3	131	54	6.11806	0.656902	ORFs_ccds	EYB31171_325_2251	325	2251	1	2253		4_6157609_6159630	1926	360	49	104	0.528846	46	0.391304	0.000194741	0.436283	0.0937547	0.0245306	EYB31171_1_2253	3	0.883636	0	0.426494	0	max_P_sites	EYB31171_325_2251:FG05-09528:max_P_sites:protein_coding:ORFs_ccds:104:0.192855745337086:0.0937546798420264	MSSTLAVATGGVDLESANARKVESKVDRKKLEKAERKIAAKQQKKTFKTVEYEASKLLDQPESTQSYEEFYMAVNPLQLGAGSANKSKDIKLDNIDVSISGQRILTDTTLTLAYGHRYGLVGNNGVGKSTLLRALSRREVAIPLHISILHVEQEITGDDTPAIQAVLDADVWRKVLLREQEQITARLADLEQQRSSLADTSADAARIDRDREAQDTKLGDVQSKLAEMESDKAESRAASILAGLGFSTERQQHATKTFSGGWRMRLALARALFCEPDLLLLDEPSNMLDVPSITFLSDYLQTYPSTVLVVSHDRAFLNEVATDIIHQHSQRLDYYRGANFDTFYATKEERKKVAKREYENQMVQRAHLQAFIDKFRYNAAKSSEAQSRIKKLEKMPVLEAPEAEYSVKFNFPEVEKLSPPIVQMSEVTFGYNKDNVLLRNVDLDVQLDSRIGIVGPNGAGKTTILKLLIGKLDPSSGLISQHPRLRIGFFAQHHVDALDLDDSAVGFMSKNYPGRTDEEYRRRLGAFGITGTTGLQKMGLLSGGQKSRVAFACLALTNPHILVLDEPSNHLDIEAMDALAAALNEFQGGVLMVSHDVTMLQTVCTSLWVCDGGTVEKFPGDVQAYKKRITAQANAAGVVKQH
FG05_09530	no_name	EYB31173	protein_coding	1341	-	4	612	156	50.3527	3.36689	ORFs_ccds	EYB31173_799_1339	799	1339	1	1341		4_6153155_6153694	540	1021	81	294	0.503401	80	0.2875	0.000486318	0.79003	1.65256	0.181034	EYB31173_1_1341	1	1	0	0.788497	0	max_P_sites	EYB31173_799_1339:FG05-09530:max_P_sites:protein_coding:ORFs_ccds:294:2.67717116075204:1.65255814950594	MVGFAPLTSRGAHSFRAVSVPELTQQMFDPKNMMAASDFRNGRYLTCSAIFRGRVAMKEVEDQMRNVQSKNSSYFVEWIPNNIQTALCAIPPRGLTMSSTFIGNSTSIQELFKRVGEQFTAMFRRKAFLHWYTGEGMDEMEFTEAESNMNDLVSEYQQYQDAGIDEEEEEYEEELPEGEE
FG05_09532	no_name	EYB31175	protein_coding	1074	+	1	64	7	5.58473	0.155493	ORFs_ccds	EYB31175_343_1072	343	1072	1	1074		4_6150925_6151655	729	123	6	42	0.595238	6	0.166667	0.00336515	0.655677	0.0711312	0.0103379	EYB31175_1_1074	1	0.906849	0	0.186301	0	max_P_sites	EYB31175_343_1072:FG05-09532:max_P_sites:protein_coding:ORFs_ccds:42:0.048424538037793:0.0711311735271365	MLELIDRGGSQGGSSGRIWAIDPIDGTKGFLRGGQYAVCLGLMIDGDVKVGVLGCPNLPVDDSARLTSDIGANATDEGRGVIFSAVQGHGANSRPLTTSALSAQKAISMRSLDDLSKATFCESVEAGHSAHDDQALISKKLGITQDSVRMDSQAKYGSIARGAGDIYLRLPVKATYQEKIWDHAAGDLIVREAGGEVTDIHGKRLDFSVGRTLANNKGVIAAPAAVHAKVLEAVQEVLSAKQS
FG05_09534	no_name	EYB31177	protein_coding	3501	+	2	52	82	1.93802	0.699229	ORFs_ccds	EYB31177_694_3499	694	3499	1	3501		4_6146204_6149010	2805	196	78	47	0.510638	78	0.346154	0.0172561	0.255075	0.01598	0.0194678	EYB31177_1_3501	1	0.715966	0	0.477192	0	max_P_sites	EYB31177_694_3499:FG05-09534:max_P_sites:protein_coding:ORFs_ccds:47:0.0891293467700734:0.0159800493425802	MPLPPPPPGPPPPSSSRSQSVQSMDRNSVPIISPPINRRRPPAGVTNLGPVPPTPADWNENESQAGPSDRRRSPGLTIDTSIPSSPPIEPGPGSSSSINGLNRQKAVRHDKTILQRRTESRTRHSIRSSIDERTRPDSMADIMVPNSTDLSRASVGRSTPLSGALASQDSRNSTPRAPASGKLPQEAETPPFSPNAHKHLQYGSSSKAVAPKALPTPPPRSGSMASVSRVRESSRPPSAGLPVSKHLVTTQTADQFAEGTVDRFREFAMKESKATTDADRVRLFADFVVNESRIRRERYSVAIGAMGSEIFDLTRDLFRPMVTQTRRDSASSQDQYTPGLSEPGQSRRGSVGSNVGESPQSASKTANVPVSPSGNNPPNMNWSGNYMPSLSPILSMSVSENYENGSSRGRPPSRWWESDSQGEASHLGRSKRESKYMGVTKTQWVEEDRPPVVYEEQGSVSEYPPEKTGWHDQSEPSLTPQQFGFAIASNVGSSPSSTTNRDHLDVSRLVTMPPPYPRHHPAVNNKHPELTSIRTAVRALSQLDEVTKARERFTVESTKRREQFSKVATERRQALRTHLQNEINTGSLSYADAGTIDADEKANEIAKKKELEKSEYELFQNQVVLPLNELLTGRISRATELLDDLSLHLFDNGHIDADMPQEEGDDRPELLEKLTLLKWVFEAREGLHRAIYDLLSDRNGRYCEVVLTPYRLSGNTEKLQSAEAFFAEDSAKREYAFAHEVLERTRDFRGVVEKAVDHGVALQLSAFWDIAPPLCELLDSIPLDLEGFNIRIPASEIEENPSYLEHPMQYLFSLMLHAEKSTYQFIESHTNLLCLLHEVKEAVVHAKGKVLETQTQDENGNPIPKSDSKVRAQQMRHSEEHRLTEDLKEKVRLVQDQWNSSLGENMTLVKERLGEWLLQMGGWDESLEDGGVGGA
FG05_09535	no_name	EYB31178	protein_coding	978	-	4	114	30	12.0266	0.878323	ORFs_ccds	EYB31178_142_976	142	976	1	978		4_6141244_6142253	834	397	33	96	0.510417	27	0.296296	0.0269258	0.588131	0.257639	0.0364734	EYB31178_1_978	4	0.996399	0	0.42377	0	max_P_sites	EYB31178_142_976:FG05-09535:max_P_sites:protein_coding:ORFs_ccds:96:0.958229690519349:0.257639254349308	MDGDVDVSQRKGKVITIFDVKLVLQYSGSAPGEDDVSGTITVPELAHDTEEDEYVFDVDIFAESKEKQPVKDLVRSKIVPQLRQEFQKLAGALIAEHGKDIQHAPGSNPSSGFSTPKVHPQSSTPKPAATTSTQSKTGSVVNTTTVTDNEEFRTTAEELYQTFVDPQRIAAFTRSPPKVFDGAKVGGKFELFGGNVSGEYLELEQPKKITQSWRLNQWPAGHFSKLHMEFDQNDVDHVTVMRVKWEGVPIGQEDVTKRNWLEYYVKSIKQTFGFGTIL
FG05_09538	no_name	EYB31181	protein_coding	1935	-	3	10	4	0.56124	0.0718346	ORFs_ccds	EYB31181_844_1933	844	1933	1	1935		4_6134700_6135788	1089	20	2	7	0.714286	2	NA	0.028634	NA	0.00491651	NA	EYB31181_1_1935	1	0.38511	0	0.0661765	0	max_P_sites	EYB31181_844_1933:FG05-09538:max_P_sites:protein_coding:ORFs_ccds:7:1.36769286398973:0.00491650757012099	MVVDTDQVKNVKWKYDNSMFADVILRADEPIDIEDEKSGQATPTEDAPTIPIGPAGDTESVIKRKSILYPAHKAMLIRSEYFEKMFSGDFVESKRDDHLRIITVDCTPAVLEIILTFLYTETAVCPLEHALDLLYAADMLFLDGLKSKAAQAISTLGSGNANALVDRTHGEAQRNGEDGPVVEEAEMEPINIYDVIHAAWDLRVQRLEEFAARYLAYRLEDYIDEEEFQALIAESAQRITVREETDTIELLDDIRYYLGDRFRLRFEDVGFEDMMDESGDIIDADLAAAMAQQADISANATNGISNQSQNGVQENGDGEAKDGEAVRTLDGAEAEDEFASDAINFQILQRKIDAMLDRLKLDA
FG05_09539	no_name	EYB31182	protein_coding	2376	+	3	64	48	3.74032	0.542508	ORFs_ccds	EYB31182_835_2374	835	2374	1	2376		4_6132743_6134333	1539	192	26	46	0.630435	26	0.461538	0.000608277	0.235023	0.0516339	0.022172	EYB31182_1_2376	2	0.838312	0	0.342208	0	max_P_sites	EYB31182_835_2374:FG05-09539:max_P_sites:protein_coding:ORFs_ccds:46:4.18240592231454:0.0516339459030837	MSYAGGNADAEDQDINDTDIKADKGKECWLSFKNEIIRIAHTLRLKGWRRIPLGGGDSISVVRLSGALTNAVYVVTPPKEIDETDGKRKPTKVLLRIYGPQVEHLIDRDNELSVLQRLARKKIGPRLLGTFQNGRFEQYFESITLTPMDLRDPDTSRSIAKRMRELHEGIDLLPHEREGGPATWKSWDQWLDNVERIATYLDNEYEKHVEGQHGQQDSVAHAWKSRGYVCGTTWPEFRNMMTKYRVHLNSFYKGGQREVKDSLVFAHSDTQYGNILRIRPDDEKSPLLQAANKHKQLIVIDFEYAGPNTRGLEFANHFNEWTYNYHDAAAPWACDVRRYPTPDEQRRFIKAYVDHRPRFQGSNSTPRLAPVDSNASSGMSTPLATPGNPAANSSSSIVEFMLDARVPPGGWSAAERANDEQRDQRVRELLEETRQWRPANHAHWIAWGLVQAKIPGLDESIKEEDLLSPDEFDYLSYAQDRTMFFWGDCVRMGLVKLEQLPPKLQQQVKTAEY
FG05_09547	no_name	EYB31190	protein_coding	516	-	4	52	13	12.4516	0.629845	ORFs_ccds	EYB31190_1_514	1	514	1	516		4_6116606_6117376	513	246	14	52	0.557692	13	0.384615	0.0232268	0.791544	0.156924	0.0257864	EYB31190_1_516	4	0.996094	0	0.330078	0	max_P_sites	EYB31190_1_514:FG05-09547:max_P_sites:protein_coding:ORFs_ccds:52:1.63018886764438:0.156923543583886	MSTRRPQFSQQVLIDTTPLPSDIPAVKEVGASSAPLLSASFFIGARCRDYNDDYMQCKNENPGRGEFECLKEGRRVTRCATSVIKDINTHCLAEFRKHWECLDDRNHQLWQCRPAEWKLNKCVFDNMKLEKKIPDQPTNSTPVHLRPVQTFADVRIGPGDGKPFVPAQEDA
FG05_09552	no_name	EYB31195	protein_coding	885	-	3	664	634	86.3141	21.2983	ORFs_ccds	EYB31195_1_883	1	883	1	885		4_6093907_6095018	882	2839	696	664	0.528614	634	0.347003	9.77797e-06	0.51265	4.09955	1.10695	EYB31195_1_885	3	1	0	1	0	max_P_sites	EYB31195_1_883:FG05-09552:max_P_sites:protein_coding:ORFs_ccds:664:9.53626849027706:4.09955013834933	MSAQKTSAIADQEPVDVLFAIHEKFDLLDFAGALEVFTSACHNFQDPENSKAFEVTIVGPEAKVISDQGVVVGAQITYKEAHDRLEDFDILVVVGGNSKEVVAKELQPLSLITDFSELQKRDPARERTILSICTGALFLGKQGILSGLSATTHPDYLTSFENICSDAATVNLQERTDVVEDARYVVNNLRFDLGEDESPYIRRKSDAGQGRRPSAARKGSMSFKDSNTRRESIVRRAAMRLGGLRVVTSGGVSSGIDAALYLVSALIDDATSLEVARRLQWTWNKGVVVDGLDV
FG05_09553	no_name	EYB31196	protein_coding	1824	-	1	18	14	1.08607	0.197368	ORFs_ccds	EYB31196_1_1822	1	1822	1	1824		4_6090744_6092564	1821	61	14	18	0.666667	14	0.428571	0.0359652	0.183964	0.0160552	0.0068011	EYB31196_1_1824	1	0.602198	0	0.162088	0	max_P_sites	EYB31196_1_1822:FG05-09553:max_P_sites:protein_coding:ORFs_ccds:18:0.0169762773651153:0.01605518420559	MTDWAKLKVVDLKAELKNRDLPQHGLKADLVARLEEADDEKVETEAREELEDVPATNESGGDEPTVQESDVAKPEPQGAIDEPEPVDEKPDSEMVEVEEKETDETTAPVADAEPSKGVDSGDKEQEIVKNGTSDEISQDADMVVDVPTAGDEVDPQSREPTVEDKTRAGTVASTVDSTPSHSLEPTPAAEQQKRKRRSLTPPPTEESIARKRARTEEIADDGANPDSRQEDPLPDTANEPAPMNVDSESQTKEIQPESLQDPAPESKTLEGENQQDMDYERDVAPALHPATSALYIKNFMRPLRPQDVKSYLVELATHARDPLDNDIVVEFFLDQIRTHGFAIFKTTAAASRVRTALHDSVWPNESNRKPLWVDFVPPEKVRDWIDTEQASGGPRSGVRWEVIYDDGPDGVIEVHLEEAISGAGPQPGARPQAGTAMAMDSIPVGPRALRDPAIPTGPRPVRPGTGPGPRPPPINPGGASKRTNARPVIYYQPVSEDLARRRIDNMRSYYTSRRDGGDFGREINRYSFENGTSFVDRGKEVFEGIRPPHRERGGAGRDRRERRGGRRRRGGGGGGRPRSDRYMPPPRDDRRPRRGSVSDDGDTRMRD
FG05_09554	no_name	EYB31197	protein_coding	1371	+	2	50	42	4.62947	0.861415	ORFs_ccds	EYB31197_925_1369	925	1369	1	1371		4_6089795_6090240	444	86	14	20	0.6	14	0.285714	0.0156648	0.390647	0.051403	0.0314634	EYB31197_1_1371	1	0.995506	0	0.658427	0	max_P_sites	EYB31197_925_1369:FG05-09554:max_P_sites:protein_coding:ORFs_ccds:20:0.969337727319175:0.0514029612273074	MGICLGHQLLALAVGARTIKLKYGNRAHNIPALDLTTGLCHITSQNHGYAIDASTLPSDFKEYFVNLNDGSNEGMLHKTRPIFSTQFHPEAKGGPMDSSYLFDKYLQNVQLAKSNQVVFKDNRPTPLMLDIMSRERVGVEPTPLAASA
FG05_09557	no_name	EYB31199	protein_coding	1812	-	4	13	6	0.660596	0.0877483	ORFs_ccds	EYB31199_64_1810	64	1810	1	1812		4_6076443_6078344	1746	36	7	13	0.538462	6	0.333333	0.0346691	0.895466	0.00654188	0.00355092	EYB31199_1_1812	4	0.441261	0	0.0911175	0	max_P_sites	EYB31199_64_1810:FG05-09557:max_P_sites:protein_coding:ORFs_ccds:13:1.1468490426377:0.00654187891886937	MAEELGRICQRLHFKSRVEELDVVDLNALLQPKFVIFVISTTGQGDMPHNSLLFWKRLLRKKLPPGCLASVNYTTFGLGDSTYLKFNWAARKLNRRLDQLGAATFIDPYEADEQFPDGLDGSFVRWTGRLYNHFLEHHPAPSGLEPIPDDVILPPKWSLETTIQNSTETNGHVPPSLENIPSSTLLPIPDGWTATLVGNGRLTPEKHWQDVRLISFDVPRRDGVKLACVPGDCLTIYPKNFPQDVQRLITLMEWEDIADKPLDLSQCESLPTNLFTDSKSTLRELLLNNIDFTAIPRRSFLKNMSYFSTNPDHKERLLEFTMAEYLDEYFDYATRSRRSILEVLEEFSSVKLPAERLFDIFPLIRGRDFSIANGGVHQSHPTDENKTRIELLVALVKYRTVLRKPREGLCSRYLDNIPMNSTLTVTRKPVLSPIHGAQNAQRPLVAIATGTGLAPIRALLHERLTQPSPGPMYLFFGNRNREADYFFQQEFDALVTEGQLNVFLAFSRDQRNKIYVQDRLLEEAKRIEEVIFDNGIFCVCGGSTKMADAAKKAVFEPFSEDVKDVEERKKMLASLTWWQEIW
FG05_09566	no_name	EYB31206	protein_coding	3558	-	3	125	109	4.1172	0.892074	ORFs_ccds	EYB31206_2164_3556	2164	3556	1	3558		4_6034047_6035492	1392	210	45	51	0.568627	41	0.439024	0.0112811	0.166074	0.0395795	0.022707	EYB31206_1_3558	2	0.797987	0	0.489576	0	max_P_sites	EYB31206_2164_3556:FG05-09566:max_P_sites:protein_coding:ORFs_ccds:51:2.665629210213:0.0395795263777693	MDDELQDEACRIVGRVEEVSTHPSEAIANWLIRLATSSTNWLAPFRRRAHLPRSEDVVDHICRSKDPSSIDSTIHSYSRLERELKDYLILQRSMGIEPTDDDLQRQARIIIYEFDDGWNQTAADNASWLEGFKNRHPVTSDSSPAFSLQDSSKSTVSGTAVTDATTLFSSECPVLMGCDGMYDIGSGNSRPGPYFLNDANCYRRLAKELKRWVAGTMSVNNPNRHVPSDEEIQHQARWILYDDDDPWNQTAADNAEWLQRLKRDAGILKTDGPGLPMSDGWALESGGSGFAPPYACPKASLDPFPADAQVSMGQGAKSLPAAIANSYIEKLTSQAARPAEVFCSRELERGLISYVEDHVACKGYMPSDAMLQTRARRILDSSTTPADDIDLLNKFKDMVAKKVSQVAAVPVMPSNVDINLSDEDVNNILQDMDFEFDAQDFGGATMEGLQDTGGVSLDLMGFKN
FG05_09574	no_name	EYB31214	protein_coding	2535	+	3	3923	1675	157.626	19.056	ORFs_ccds	EYB31214_1_2533	1	2533	1	2535		4_6011180_6013953	2532	13083	1740	3923	0.523069	1675	0.341493	8.38254e-10	0.636432	33.7963	1.14779	EYB31214_1_2535	3	1	0	0.982629	0	max_P_sites	EYB31214_1_2533:FG05-09574:max_P_sites:protein_coding:ORFs_ccds:3923:128.059555220696:33.7962517682051	MVNFTIDEIRQLMDKPTNVRNMSVIAHVDHGKSTLTDSLLAKAGIISTAKAGDARATDTRADEQERGITIKSTAISLYGQLGEDDDVADIVGQKTDGKDFLINLIDSPGHVDFSSEVTAALRVTDGALVVVDTVEGVCVQTETVLRQALGERIKPVIIINKVDRALLELQVSKEDLYQSFSRTIESVNVIISTYLDKSIGDIQVYPDKGTVAFGSGLHGWAFTVRQFAVRYAKKFGVDKNKMMERLWGDNYFNPKTKKWTKNGTYEGKQLERAFNQFILDPIFKIFSAVMNFKKEEITTLLEKLNLKLNAEDREKEGKQLLKAVMRTFLPAADSLLEMMILHLPSPATAQKYRAETLYEGPIDDEAAIGIRDCDPKGPLMLYVSKMVPTSDKGRFYAFGRVFSGTVRSGLKVRIQGPNYVPGKKEDLFIKAIQRTVLMMGGKVEPIDDMPAGNIVGLVGIDQFLLKSGTLTTSETAHNLKVMKFSVSPVVQRSVQVKNAQDLPKLVEGLKRLSKSDPCVLTMTSESGEHVVAGAGELHLEICLKDLEEDHAGVPLIISDPVVQYRETVTGKSSITALSKSPNKHNRLYMVAEPIDEELSLAIEGGKVSARDDFKARARVLADDFGWDVTDARKIWTFGPDGTGANLLVDQTKAVQYLNEIKDSVVSGFQWATREGPVAEEPMRSCRFNILDVTLHADAIHRGGGQIIPTARRVLYAASLLAEPALLEPVYLVEIQVPEQAMGGVYGVLTRRRGHVFSEEQRPGTPLFNIKAYLPILESFGFNGDLRQATSGQAFPQSVFDHWQILPGGSPLDATSKVGAIVTTMRKRKGVKEIVPGVENYYDKL
FG05_09581	no_name	EYB31221	protein_coding	2979	+	4	128	120	5.45989	1.1477	ORFs_ccds	EYB31221_46_2977	46	2977	1	2979		4_5981728_5984829	2931	523	121	128	0.546875	120	0.35	0.00255881	0.896855	0.0918475	0.061915	EYB31221_1_2979	4	0.914052	0	0.572306	0	max_P_sites	EYB31221_46_2977:FG05-09581:max_P_sites:protein_coding:ORFs_ccds:128:7.42202989193733:0.0918475178039186	MRSLTFHDLPAEIQRDILSHCSQSDLICCALVSQHFRELASALLYRSFNILFPDDDDVRFESPIDGLAGGLDTFTTSDYNYAKHLRELSMDTVSTGVKAEHAYKPYLYSTSCGKFLNTLLYLTLQKARSLESFRWNIRVELSRPVYRELHKIQTLTKFHIRFQAGETYYMTPPPLPLSVDDLPATSAHWSDIPPPPLGPPPAMFTATLAGPMTTLSVIPSPPPLLPTSKQFSKSKASKRDSKSQEPPTLSGFKKLKSLSVLDIDNLDLTTELKTCIRNSSATLTELHLSLSDSLALQARRPPPDSDPDDSDVDDEFQVVPVSQSTTFDASGPAKAFRSQEERKLQEGILGRIFDVEPFILKKPALNQSPREAATSQEEGLEADSNEISEDPREEFVSSLRSVSARLMAQDGTRDISTAQQDILDIIEKAARKYVDSGERPSQQPNDSPESPTVVTKDEEQPSDGNDQASSVPVDTPNLAMRPKSKASNSDLSPDDIDIEHLDTVDDLEVESDGQQGKESEEKQIEHEEPEKPDTACSSAANSEDQETNSKTTSAIGLDKADTNLIAQQVNYESLLLELQQLQEQQDVFVQQVKAMSIQSTVMELDQIKDSETRLREMGQRTKRVQDAIETTRLEIKEAKNQVSGKSQVGGRDKSQRSIDEYLRDTRGIALETLGIHLIPVKASVLSRAIDLKCLKNLTLLNVGNQAPIWTLLSKENKTSPLALRSVFTDNVSAAFLNCISQLEELHDLFLLERSAKQKPESFAPRTTVTIDQIRRLVLKKHMHTLKRLMIKDESNSSGWDANQKAMILICNRGVQLEELALSMNIHAVHAFMQYFSGLINLRAINILRFRNNDTCIWVMREILNFIVDNLSHHPNLKLEWIAMEDDRLDRVIRPTDVPDEGEKRRAKGKEKATAIPHHSSINLPVLPTWGSDSESEDEDDDASNCGKRLRLKTVGVLQFYEVWGVKIFDKEVRSGRL
FG05_09583	no_name	EYB31223	protein_coding	2349	-	3	65	93	3.45338	1.18348	ORFs_ccds	EYB31223_595_2347	595	2347	1	2349		4_5973036_5974843	1752	205	67	55	0.527273	65	0.446154	0.000770477	0.230633	0.0401933	0.0392401	EYB31223_1_2349	2	0.862935	0	0.563678	0	max_P_sites	EYB31223_595_2347:FG05-09583:max_P_sites:protein_coding:ORFs_ccds:55:1.46641113359046:0.0401933368836205	MVVADSILTPAQSVLGAVQGIQVIRPDLGRPAIVGISCAILVALFGLQFFGTSKIGTSFAPVVVVWLLYNLSISIYNLVQYDHTVLKAFSPHYAFTYLIRNETHGWKSLGGLLLAFTGVESLFADLGAFGKRAIQLSWLFLAFPCLLMTYCGQAAFISQDKTGLAYTNPFFRTVPENTLYFSIIIAVLAAVVASQALIVCSFQLISQLMRLSYFPHIKTVHTSRRFHDQIYMPLANWLLMIGTVIVTAVYNNTTSLGHAYGVCVIIVTFITTCMVSLVALIIWRVQSIVVLLGFLIFILLDGVYLSAALNKVPDGGWFALVLSFILSTFFMLWRWGKEQQWEAEQRDMVDPSEFVLSSRSTSRNNSIARGMSGDGSMRSIRFRLSPEFGGGQVQTAPGLGIFFDKVGGTGDHIPKVFTQFIRKFQTRPQVIVFFHMRSLSQPTVPSDQRFVIARVTTKIPSCYRIVLRHGYMDDILTPNLAPIIVNELMTFITRGPFPPDENDMPPEFRGELEALRAAEEAQTVYLMGKQTMRVQQAEKMGVTRFFRRIALEAFLWVRENSRTKLANLNINPDNLVEVGFVKEI
FG05_09585	no_name	EYB31225	protein_coding	2727	+	1	87	299	3.61313	3.14485	ORFs_ccds	EYB31225_1_2725	1	2725	1	2727		4_5967280_5970005	2724	308	301	87	0.528736	299	0.367893	0.00270558	0.11255	0.0365778	0.103354	EYB31225_1_2727	1	0.776514	0	0.738349	0	max_P_sites	EYB31225_1_2725:FG05-09585:max_P_sites:protein_coding:ORFs_ccds:87:4.70241741538611:0.0365778191778561	MTEKPASLSTQFAAPSQIAPVLPGATAREEAARPADGAEEEPYTIKCICNFSDDDGNTIYCETCDTWQHIDCFYPDNREEAIREDFAHSCAECKPRPLDRQKAIERTLRLKNGAVGDERTDKRTKRPPSKNHKKRSKPADLPTNGHLSPQENGRHTHPGDQHPPPKKAKHRSSQSISSQAPKRSPSYGNGRSNTAHPPSPATTPPDLPEDFQIHQYSQGFYNLYNARDVPDSHSNAFASLAIPTALSRWLRDPNTMRSEVGRRHSEVFQNAPTNLEANKPKLEVGDTTRTLDDGKALRWRFLKSSTPIEKDVPLVELNGAIGFQKDYCADPTNLWADLSSPLPFVFFHPVLPLYIDTRQEGSLARYVRRSCKPNAQLDTYLSDESEYHFWIVSDRHISANEQITLPWDFRLEKSVDARWLHLLGLSDDDSSSSAEMPVDDTEYMAISNWMSRILSEYGGCACDLDNNCAFARFHRQYLYLKQQVRGPTKKKQRKPKTQAISPTSTGQTVTSRATSEGHVDEGADHDNRSQSGSLRSKPPSRDLTPLRQGSFDQLGILTEPTDRDKRKVAMVEDTFRRMEQQQPPRKKKRVSDGTCSTSSKSKHRNGSVASHGNYVDAGTCRSHSGSPTSTSPHIPQRPSIVTQALATPRSRESSVTPRGVYCDAAVQTDPVEGAWFSEPSRSPRPKKRIVPLSKRLLNSRHKVKTDEEDQRRRSSVSQASNGISMEVDLPMEHVPAIKRSESELPPLFLTSGDVPMGDASSPATTPALASATSDTFAKTKTPDLRVQLPPVPSFDSNGLGIHNVTTPQPGAVAHSPLSNPLPSPFAPPAVNGIAAHPSPVKKKLSLSDYTKSRMNKAAGKTAGGHAVLKPAMSSPEDAKVDIVIDSPSIEKPTESMIMAPVAATNGSL
FG05_09586	no_name	EYB31226	protein_coding	543	-	3	500	115	106.49	5.41805	ORFs_ccds	EYB31226_1_541	1	541	1	543		4_5962392_5963039	540	2199	139	500	0.534	115	0.321739	3.22746e-06	0.877574	4.76667	0.218428	EYB31226_1_543	3	1	0	0.922078	0	max_P_sites	EYB31226_1_541:FG05-09586:max_P_sites:protein_coding:ORFs_ccds:500:49.2248655969951:4.76666859526559	MRFSTVTACLTACLAPAAALSVLNGKAPELTISDDLKIPGDSPLEFCPGDHAADLIKIDRVDLAPNPPKAGQELLIKAKGSVKQKIEEGAYVLLTVKYGLIRLISTKADLCEQIGNVDLKCPVEKGEVEVVKTVDLPAEIPSGKYTVLADVFTADDVQITCLTATVAFSRSSKGFFGSDL
FG05_09589	no_name	EYB31228	protein_coding	2334	-	4	130	42	7.11054	0.526135	ORFs_ccds	EYB31228_532_2332	532	2332	1	2334		4_5952284_5954083	1800	428	35	105	0.533333	34	0.264706	0.000140805	0.835517	0.0999713	0.0255401	EYB31228_1_2334	1	0.936631	0	0.348527	0	max_P_sites	EYB31228_532_2332:FG05-09589:max_P_sites:protein_coding:ORFs_ccds:105:2.04994785628697:0.0999712617628822	MRIQVDGELAPGVSSKDIVLHAIGQIGTAGGTGAVIEFCGSVIRSLSMEARMSICNMSIEGGARAGMVAPDEITFEYLKGRPLAPKYGSETWNNAVAYWKSLQSDPGAKYDIDVFIDAKDIVPTLTWGTSPEDVVPITGCVPDPETFSSESKKAAGRRMLEYMGLTAGTPMEDIPVDKVFIGSCTNARIEDLRAAANVVKGRKVADNIKRAMVVPGSGLVKAQAEEEGLDQIFVDAGFEWREAGCSMCLGMNPDILAPKERCASTSNRNFEGRQGALSRTHLMSPVMAAAAALVGKLADVRKLSHYTHQSAFKARELPAEEPHVDERTKDDSEERELIGDQPQDSEPHTNNLVSAAGSASGLPKFTIWKGTAAALDRSNVDTDAIIPKQFLKTIKRTGLGTALFYELRYKEDGSEDPDFVLNQEPFRNTKTLVVTGPNFGCGSSREHAPWALLDFGIKCIIAPSFADIFFNNTFKNGMLPIRIDNKDDLDAIAAEARANRDIEVDLPSQLIKNAAGETICSFDVEEFRKHCLVNGLDDIGLTMQQEEKISEFERSMTKNTPWLDGSGYLKRPGQGGKLAAKAVPIPKTNRGEEKKEPLEW
FG05_09594	no_name	EYB31233	protein_coding	2322	+	3	32	17	1.43928	0.209733	ORFs_ccds	EYB31233_898_2320	898	2320	1	2322		4_5938183_5939659	1422	66	13	22	0.545455	13	0.307692	0.0312424	0.895776	0.0179308	0.00887573	EYB31233_1_2322	2	0.596627	0	0.203092	0	max_P_sites	EYB31233_898_2320:FG05-09594:max_P_sites:protein_coding:ORFs_ccds:22:0.0140742853623113:0.0179307679263549	MRVNDPILLQAYILYLFAVRWFVDPRQVFCLIGLAVRIAQRMGLHRDPAQFGLPPFEVEQRRRLWWTLVGYDRRLGEMAGSTVTALSTGGDCKIPMNVNDSDLHVDGKEFPTPHTGPTEMLFSLTRVELAMAVSSDSNRDSFKMNNTDKSPAGATANKNQAIIRLAGQDGPEYTLDGYCAHIEGTYLSQCDPKIPLHFFTLTMTRQALCKMRIISFLVRMHSNSDNVPLKEVERDSLFLQATQMIEYDNIVQSSESLRPFKWYSMHHFPFPAYMFLVQQLRHRVSGPMVERAWDAIEKNHDLRGLMNNYHNPMHMAFGGHFVKAWDAHEASLLAAGRQPRRPAFLAPLRERVAARRREKQERRQAPNFSQPQIGIPQVATPSSSGFAPSVGQMTPGTTHNGQRADSGSVASSDEPGEMDWTFMMSGYNDTASFTPMGGFGSFSGGLGGGMPGMPPGMGGMGHGPPAPGGNTFGN
FG05_09598	no_name	EYB31237	protein_coding	1260	-	2	56	19	4.75873	0.397619	ORFs_ccds	EYB31237_1_1258	1	1258	1	1260		4_5929310_5930616	1257	201	19	56	0.553571	19	0.368421	0.0338374	0.362936	0.0771603	0.0102316	EYB31237_1_1260	2	0.839968	0	0.269108	0	max_P_sites	EYB31237_1_1258:FG05-09598:max_P_sites:protein_coding:ORFs_ccds:56:0.163776298404074:0.0771602615730334	MTTTTTTPANPLLSNQKGSELQAVLHPLVLLTISDYITRHTLRQQEGPIVGVLLGQQNGREITIEHAFEAHTRQEPSVQGGYLLDGDRFGTRLEQMINVHKDRQLDLVGWYTLLPSLGPTPTILPIHNQILQGWNESAVLLGFHPEQVLDHSVGGRLPLTIYESNYEVDDSKADNNGEDKKMDDGEPTLKLKFKELPYSVETDETEMISMNYVAASGGNAAVAAPKEDKPSLSIESNGKGKRRLVESHDGEYKDVVQEDEVALTPEEDEMIAALTAKANAIKMLQSRIHLLTTYLERLPPSYVNDDTTDPGSMDTDYTTPSSTVLRQIQALVSRLDLVIPSDKASFEREMLHETNDVNLVRLLNGIVQNLGQARDVGKKFHVVETAKAGHRRGAGPGPGPGQEFADPSYNIRGAGDILL
FG05_09606	no_name	EYB31244	protein_coding	2175	-	2	44	54	3.18851	0.657471	ORFs_ccds	EYB31244_1264_2173	1264	2173	1	2175		4_5896168_5897126	909	181	47	34	0.529412	46	0.391304	0.0148736	0.667215	0.0399949	0.0566289	EYB31244_1_2175	2	0.839207	0	0.481278	0	max_P_sites	EYB31244_1264_2173:FG05-09606:max_P_sites:protein_coding:ORFs_ccds:34:8.11805718662509:0.0399949032437804	MDIDSHANGEETGGLDMKLLADPNYIPTQPLGEMMSPPPEGGSYPTLEAVQKAVLRYCTSVGYAIVIGRSKKTVPGLKKVLFVCDRAGKPPSRVSPECRKRKTSSRKCDCPFGFFAIEQRTQWTIRYRPDPSHLQHNHGPSESPSHHPAARKLDSKMVAAVKQLKENGAGVSETLQILQTENPDCHLLPRDIYNARAAINRNPQKVATGLAENRPAIYSKPHQSPEDRIRAELRREIAKAREDMQKMEEEKDKEISELKEKIVEKDGIIKKFEEFIDICNERVMFQRQRLAGSNSNGANQPQA
FG05_09608	no_name	EYB31246	protein_coding	1614	+	2	104	94	7.16667	1.76456	ORFs_ccds	EYB31246_148_1612	148	1612	1	1614		4_5879077_5880610	1464	342	85	101	0.544554	84	0.357143	0.000117281	0.492261	0.112422	0.0888633	EYB31246_1_1614	2	0.974061	0	0.737201	0	max_P_sites	EYB31246_148_1612:FG05-09608:max_P_sites:protein_coding:ORFs_ccds:101:6.08724180993254:0.112422276951968	MEKKYGIVQSKRQYGYRFEKWGVKKYNASDKKTTLISTGAFNESIDFGDIDFDQESNAFDQHTMLDLRDGDTLMATAGSDDMDFDEPSDCPEPLIKYPWSTGSAEEANKLAADFCAAMLDDSNASNLYSYLHQSVANSDQSYSETREFLAVSCARVAGKPDNANNAKELLAREWPHALTTGNSDSPFLLSMLKAYVGSHKEDTDRSTFVHQVTQNVEQLLTADRSLPDMTHKYSSIDLVTFFFLNYAFDIYDDCFDQANPPDFMTEHLLHEFIKKQPFIKTLRLNRPSPLRRCVEWCEEQLRLNHPVALQDSPVKPSANMSSWWHNIRVFCTLWGVMVQLVRANCAPDWYDQCESAFGITPSELLVTLSWMICETTAADGVVKEAKLLESVADGASKLLDFDEPKLWITFLYKFAWMNELVNPGEDEKSFETLVQNQLRQHVSEVLRIQLPYPPGSQPDSVAEMDFYSLPHQEFADFGVDSRMNNFYN
FG05_09611	no_name	EYB31249	protein_coding	4545	-	6	35	49	1.06051	0.314631	ORFs_ccds	EYB31249_3079_4543	3079	4543	1	4545		4_5866659_5868286	1464	61	11	14	0.571429	11	0.454545	0.0304877	0.391959	0.0124697	0.00528748	EYB31249_1_4545	4	0.564593	0	0.189337	0	max_P_sites	EYB31249_3079_4543:FG05-09611:max_P_sites:protein_coding:ORFs_ccds:14:0.0187564195799457:0.0124697191389553	MLRIMLDTILLMLFRIGAVSSIMPIFMIPALFTCLFGVLIGEAYTRTAVVIKRLTSSAQSPVFSQFADTLAGLPVIRARNGMASTFREELACKLRTWSASSEASFNANRWVAVRVDLVTALVSLSAGIIAVSQTGVVAAGLVGFSLTNANGLSQTILLLVRAMNDLEVEMQSFHRVKEYVKLEPEEKDDKTYPEEGEYTDDMSHVVPKSWPTTGEIEFRNVTIRYDPDGPDVLTDVNLKFKAGERVAVVGRTGSGKSTLVLSLLRFTHVVSGEILYDGVDITKVPRHRLRESLTIIPQEAVLFNGTVESNLDPAGQVPKEVLDRALENCKGIASFSPQASDDSDNDVPSSDDEHNIVNLATSVDPRGENFSHGQRQVLSLCRALIRQNKLMLLDEATASMDYETDRGIQTVLRQELEAAGGDRTLVTIAHRLRTIIDYDTVVVMSAGRVLEYGSPRDLYNRRGQFYDMIYHSGEMDGLEALLQAESCS
FG05_09614	no_name	EYB31252	protein_coding	1068	+	6	53	28	7.73221	0.700375	ORFs_ccds	EYB31252_454_1066	454	1066	1	1068		4_5851963_5852797	612	209	18	33	0.575758	14	0.571429	0.000819012	0.0204428	0.0410904	0.0132003	EYB31252_1_1068	5	0.955954	0	0.399674	0	max_P_sites	EYB31252_454_1066:FG05-09614:max_P_sites:protein_coding:ORFs_ccds:33:3.97231318276132:0.0410903565069992	MDSAEYFFQEAMRIVATDYLPNEMDVLRARTKTTGIYETRFQMGQLSIHMFDVGGQRSERKKWIHCFENVTSIIFCVALSEYDQVLLEESSQNRMMESLLLFDSVVNSRWFMRTSIILFLNKVDIFKQKLSRSPLGNYFPDYSGGNDVNKAAKYLLWRFNQVNRAHLNLYPHLTQATDTSNIRLVFAAVKETILNNALKDSGIL
FG05_09615	no_name	EYB31253	protein_coding	2157	-	4	38	24	2.3885	0.291609	ORFs_ccds	EYB31253_1_2155	1	2155	1	2157		4_5844259_5846635	2154	172	24	38	0.578947	24	0.416667	0.0213127	0.428096	0.0168092	0.00814434	EYB31253_1_2157	4	0.73386	0	0.245239	0	max_P_sites	EYB31253_1_2155:FG05-09615:max_P_sites:protein_coding:ORFs_ccds:38:0.00220508836478308:0.0168092285541138	MSSDESPPVESPIGLGAPPPESNDDLKSILSPILPSSPAPFNRADFIPLVTVVGFHHARGPEVENWFGAQEGTDPAADYGWSLLPFMALSDGAHASEEDFSYFTLLRPETETKPATSLFGISCTRQLDSTQLINRPADVTRSTVQKAVVVIADSPQFFGMLRERLSIVTQAWFAQREFTDVEILRRFQESLADEKMKGVLNDQVDRDQYLGMSLRELIHEYKWQTLVLLKCCLLQPKMLFFGSRCDKLCMMQFSLLSLIPGLIRNLQDSADPELNSYETSLSKPTSLRTSDRNSLLCYMGLPLQIFGKQLDILADFGTKSYIVGSTNSLLLQQKDRYSDILINLDEESVVINSQQLRTALTLTAADRRWIDYLTHEINETWDDANPNRPKTLKYVGSEEFIRLQFEEYILALISSVKYHNYLTSNPNNPKAILPEVEGDPVADFGYEWVEAWKRTENYRMWNSHTDSHLFDIVDPRHPCAGGLNIEDVQRRIAEQVKELHLDERFAQGREVLGRNLAAGREKASFVLNKLYADMEALREAQRRRAEEARAASPPDASGQSTGSDASRAGQTGQSAGARAGAYIGSWAAWAGEKRRTSGWGGGWGRKANTKPDKSADNSTSSSPIDRDYQMISAPMSRGGSSDEPGPRTQRGASFSESILSGVSEPNSRPTSGTNKPLPGPPVPKKEDDGFQTEGVVGSKDKLAGASTHPDGNGAAAKD
FG05_09616	no_name	EYB31254	protein_coding	2274	+	5	223	96	10.7524	1.21592	ORFs_ccds	EYB31254_490_2272	490	2272	1	2274		4_5841737_5843572	1782	629	87	195	0.517949	87	0.287356	1.6135e-05	0.297029	0.186195	0.0428041	EYB31254_1_2274	2	0.970275	0	0.570948	0	max_P_sites	EYB31254_490_2272:FG05-09616:max_P_sites:protein_coding:ORFs_ccds:195:0.719118392447269:0.186194843057872	MDAVLKLVEKQRNGETIEHNQIKQVVASFVSLGLDEADPNKSTLDVYRYNFERPFLGATKEFYVAESKQFVAENSVVEYMKKAETRLAEEEERVRMYLHGDIALPLKKTCNQALIADHSPLLREEFQVLLDNDREDDMARMYNLLSRIPDGLDPLRARFETHVRKAGLAAVQKIQSAEGDKLEPKVYVDALLDIHTQYQGLVERAFKNEPEFTRSLDNACREFVNRNEVCKSGSSKSPELLAKYADVLLRKSSTSIEESELEHTLNQIMTVFKYIEDKDVFQKFYSRMLARRLVNSNSSSDDAETSMISKLKEACGFEYTNKLQRMFQDMQISGDLNKEFRVHLEGVESTKVVDSTFSILGTGFWPLTAPSTDFNPPPEIAAEIERFTRFYKHKHDGRKLTWMWNLCKGEIKASYCKASKTPYTFQVSIYQMAILLLFNEKDSYSYDDILSTTQLSKEVSDQAIAVLLKAKVLIMSGAAGEKPGSGKTFKLNYDFKSKKIRINLNIGGVKEAKQEEVETNKTIEEDRKLVLQSAIVRIMKARKKMKHTQLVSETINQIRSRFVPKVGDIKKCIEILLDKEYLERLEDDELGYLA
FG05_09617	no_name	EYB31255	protein_coding	1131	+	2	41	52	3.52255	1.3183	ORFs_ccds	EYB31255_1_1129	1	1129	1	1131		4_5838767_5839958	1128	126	52	41	0.585366	52	0.326923	0.0249869	0.666526	0.0560234	0.0274275	EYB31255_1_1131	2	0.852967	0	0.581045	0	max_P_sites	EYB31255_1_1129:FG05-09617:max_P_sites:protein_coding:ORFs_ccds:41:2.68355362920327:0.0560234098502942	MTSSPSPPRTGTGTNCDSSHTYDSGHTLSSSVASRSARLRPPRSLPPWINSYDGERGSPSDDQLRLLQPPTRAVPPQHNSLPSDPQRRISKDGFIDPQDPLLGQGQETRGKIPHFMRYGRASMRGRKWDHLRSAEPVIVPGHKPSVTSQPSVAWQDFVQSSSWGRMTNEDSKVMDIEALRNLQPNFDTPSRHPYNAEEARISRKRKTLAPYKRIWYMAIRHSLAPLVFRLSVMVTSIIALGVAARIHLLEDVDSSDSAEETQSIVAVAVDCVAIPYIGYMIWDEYTGKPLGLRSVVSKIFLILLDLFFIIFKSASTALAFESLVYHNLSDPAVRNLSKALAAFMLLGLIAWSMNFAVNIFRTVERLGGGEDDGGHG
FG05_09619	no_name	EYB31257	protein_coding	1242	-	4	30	10	2.69968	0.231079	ORFs_ccds	EYB31257_229_1240	229	1240	1	1242		4_5834402_5835468	1011	90	9	27	0.703704	9	0.444444	0.000660884	0.726268	0.0370911	0.0109335	EYB31257_1_1242	2	0.782178	0	0.232673	0	max_P_sites	EYB31257_229_1240:FG05-09619:max_P_sites:protein_coding:ORFs_ccds:27:2.40314205388823:0.0370911196982572	MGDFVDRGFYSLESFLLLLCLKVRYPDRMTLIRGNHESRQITTVYGFYDECIRKYGSANVWRYCCDVFDYLALGAIVLGASNTMSPGVEPVDDETEIEVCDQNGSIMSRFPRRRPDGSSQEQIQSPGGTAMDKTGPPGSGASGSSGGSVGNPAGAVLCVHGGLSPLVDTVDKIRLIDRKQEVPHEGAMCDLLWSDPDEIDGWGLSPRGAGFLFGADIVKVFNHRNDLSLIARAHQLVMEGFKEMFDASIVTVWSAPNYCYRCGNVAAVLELSEDESGTGLFARSNGDVGRSDGGAGAMMDGSMLPRSGPARRYRVFQAAPQDSRGMPAKKPVADYFL
FG05_09623	no_name	EYB31261	protein_coding	606	-	2	52	4	8.67822	0.19967	ORFs_ccds	EYB31261_1_604	1	604	1	606		4_5823479_5824134	603	164	4	52	0.519231	4	NA	0.00782364	NA	0.0920595	NA	EYB31261_1_606	2	0.94186	0	0.181063	0	max_P_sites	EYB31261_1_604:FG05-09623:max_P_sites:protein_coding:ORFs_ccds:52:0.405834290502043:0.092059459973792	MPSLKTLFASAAMAYLATAKTIKITATSDDKFDPEEVEAEKGDVLEFHFEPKNHSVVAGDYRYPCSPLDLGSGFFSGFLPTDSGSADKVFQVTINDTDPTPFYSSQGKECPSGMVGIINPDKNKTLSDYKKRASELSSGVNPGKKVFGGELVDSDDAKSDDSNDKGSGKSSGSKDDDNAAGIIGAPFAGLVAAIGLAYIMT
FG05_09624	no_name	EYB31262	protein_coding	1413	-	3	19	15	1.65322	0.298655	ORFs_ccds	EYB31262_574_1411	574	1411	1	1413		4_5820889_5821725	837	51	8	11	0.636364	8	0.25	0.0357504	0.72462	0.0101053	0.0116866	EYB31262_1_1413	1	0.697368	0	0.154306	0	max_P_sites	EYB31262_574_1411:FG05-09624:max_P_sites:protein_coding:ORFs_ccds:11:4.01070567596295:0.0101052741547204	MANGVVLVTTSNRKPDELYKNGVQRESFIPAIELLKNRLHVINLDSPTDYRKIPRPPSDVYHTSLDTHAQAHAEKWFRFLGDPEQPEPRPEIQKVWGREIYVPRVSGRAAWFTFDELIRQPKSAADFIELVRSYEAFIVTDIPGMTHQQRDLARRFITFIDVVYEGNAKLVLTTEKPLSELFVSRDEIAESLMKQGVKGADAEKAADSHDLVHNVDKLKDSNLFAGTEEAFAFARALSRLRHMESKEWVERGMGLEAQGGQPDKDNWVKTRSKQMEDSM
FG05_09627	no_name	EYB31265	protein_coding	618	-	2	71	8	11.165	0.37055	ORFs_ccds	EYB31265_178_616	178	616	1	618		4_5809553_5810046	438	191	7	55	0.545455	7	0.285714	0.00132584	0.258855	0.140424	0.0123125	EYB31265_1_618	2	0.997712	0	0.272311	0	max_P_sites	EYB31265_178_616:FG05-09627:max_P_sites:protein_coding:ORFs_ccds:55:0.84462457906148:0.140423741532647	MALAATETGGIDLLFHTNTESGKTDDLDADPHVNISFINASGEWASIAGNASISTDRSLVAKHYSPTLKAWLGDLGDGVHDGSEKDPRIGIIRVKAVSSTYSLVSKNLLSRVADIASSTVTGKPASPNTLREISEGDVRSWRASRE
FG05_09632	no_name	EYB31270	protein_coding	1644	-	3	14	15	1.19586	0.26764	ORFs_ccds	EYB31270_58_1642	58	1642	1	1644		4_5801027_5802717	1584	64	15	14	0.642857	15	0.266667	0.0410333	0.204755	0.00846081	0.0109383	EYB31270_1_1644	3	0.654454	0	0.235629	0	max_P_sites	EYB31270_58_1642:FG05-09632:max_P_sites:protein_coding:ORFs_ccds:14:1.84448945844007:0.0084608084312202	MHSHTRSTSQSSLNNLRRQSTFSNGNLPSVPDEDHGHEASHDHGDGNYIAHSHNPSVHKHGHRRSRMSNTSASIAREKLPPAPLNTLEGWTEEKTPGGRSILSPGPASANMTYSPPDQSHDHPHDHHDHHHDNSHDHDHSHSHDHSHSHSHSHSHDNSHSHDHHGHSHSHGDDKGKRSLFTRMIIPYTTGFPILNAILIEKDSRRIFYFMALNFSFMAVQAFYGYVTDSLGLLSDSIHMFFDCVALMVGLLAAVLSKWPRSQRFPYGFGKIETLSGFANGILLMLLSVEIAFEAFERLWEGTQTKRLGELFIVSTMGLLVNLVGMMAFGHHHHGHDHGHDHGSDGGGCHGHDNENMHGIYLHILADTLGSVSVIVSTILTSFWGWAGWDPLASCFIAILIFLSSKPLVYSSAKRLLLSIPEDTEYNLRNSLGGILNQRGVVGYSSPKFWRDDHSASPTGGKLLGVVHVVAARGAPLEDVRDRVREYLLREGADVVVQVEREGDNSCWCSRRGVPAPPATPTLASMKAS
FG05_09634	no_name	EYB31272	protein_coding	2109	+	2	159	91	8.55524	1.21242	ORFs_ccds	EYB31272_652_2107	652	2107	1	2109		4_5796072_5797528	1455	420	73	114	0.517544	72	0.319444	0.000295861	0.717061	0.0881444	0.0737375	EYB31272_1_2109	1	0.951236	0	0.533654	0	max_P_sites	EYB31272_652_2107:FG05-09634:max_P_sites:protein_coding:ORFs_ccds:114:0.323541810333793:0.0881444398985444	MAAALTGQLASQLTKKGYTVPKPNYAISSSGKIPDGFVAHARDECVVVDYQWDSMRAPLDFGDGGQLGEEWTDMHKRFRRGLKKMVDWYATTDVPDEMVTQAAGTSQAGNDDNETASEDEDVETVVILVSHGAGCNALIGAITHQPVLMDVGIASITMAERKQDADYHALLAASAYEKEPHVSPHQMYDIRMSASTEHLRSTTSTPVSARSNAADSFPTTIRGRKPSISDEEGPGPLIGSFVYSDPIVPGGSRSASASAAFGSSMRRTSGSQRPLNRVPRLSTAAAPATTENNTAKGETTPKSNSPSTGTPSFGLWTPRSSSLRLMDDGSDDASDKEDFDTVLPNFGRFDNTTQSKKDGPLTSTTEVASSLPVQSSLPSRFELKSTNSLTMTLPPAAFSSLTSFSFPSSGETTPKATPRGPILSGPIRIMTDVLHDRDNPVEELPIGQLGDGLGGLWGLPRPPGEAERYRDVSLSKRRWTTTERA
FG05_09635	no_name	EYB31273	protein_coding	1176	-	2	36	26	3.32568	0.602891	ORFs_ccds	EYB31273_1_1174	1	1174	1	1176		4_5791130_5792354	1173	123	26	36	0.611111	26	0.384615	0.0264094	0.735917	0.0630612	0.0228633	EYB31273_1_1176	2	0.885666	0	0.43942	0	max_P_sites	EYB31273_1_1174:FG05-09635:max_P_sites:protein_coding:ORFs_ccds:36:0.0847531854540905:0.0630612005330793	MKLSNLWFHALVAAALFATTAFAEHTSNWAVLVCTSRFWFNYRHLANVLSMYRTVKRLGIPDSQIILMLPDDMACNPRNAFPGTVYSNSDRAVDLYGDNIEVDYRGYEVTVENFIRLLTDRVGAEMPRSKRLLTDDRSNILVYMTGHGGNEFLKFQDAEEIGAFDLANAFEEMWEKKRYHEILFMIDTCQANTMYSRLYSPNIIATGSSKLDQSSYSHHADNDVGVAVIDRYTYYNLEFLENNVKDLNSQKTVGELFDSYDYSKIHSHAGVRYDLFPGGEENARSRLITDFFGNIQNVEVDRSGNLTLEEDLLALSKKIAVLQQKEAEASKKEAGEKVSAQAPASVPTGSVRKIQKPKALTDDNWWTKKVVGATALAGCGLLWALGSFLEG
FG05_13612	no_name	EYB31290	protein_coding	1953	-	4	44	45	3.11623	0.655914	ORFs_ccds	EYB31290_166_1951	166	1951	1	1953		4_5915471_5917355	1785	178	41	37	0.648649	41	0.268293	0.00168123	0.546435	0.0330692	0.0200377	EYB31290_1_1953	3	0.779148	0	0.431054	0	max_P_sites	EYB31290_166_1951:FG05-13612:max_P_sites:protein_coding:ORFs_ccds:37:0.0384639980474688:0.0330692174172875	MAEVHKQMKRPTVQRSMFAMARTTPTDLMRSRLSTHEIQHRALTFLPDDLLANIPEHENPYSLFQGFQASFPELTDEGKKFQRRVSRGRKMLEDSEGTPGSPKKLTQLKKEKAAMMHEFGLLGTRKSMASYEIREIDNKIANLHGMRRIILDRLAGLEQDEAMLEHDISEMEIRVDEAQVLVDEAEELERNTRTQDEQDLVGDADDHDPEFMSQSVYEKIPASEASSTPRKTKKVHRKKSMPILHEHFEPGTAIRELRAHKDTITAIDFDAPFGTMVTAALDDTVRVWDLNAGRCMGYMEGHTASVRALQVEDNILATGSVDATIRLWDLSKAHYDPHGGLGKDDDEDAIAFGTDNHLEPPPGSMADCPLYTLESHVDEITALHFRGDVMVSGSADKTIRHWDLEKGRCVQTLDVMWAAAASMTTTDSTWRPTGRSQSTSADFVGALQVFETALACGTADGMVRLWDLRSGQVHRSLVGHTGAVTCLQFDDVHLVTGSVDRSIRIWDLRTGSIYDAYAYDNPVTDMMFDARRIVSAAGEDVVKVYDKVEGRQWECGAGITAAEEGKTPAIVERVRVRDGYLVEGRRDGIVGVWTS
FG05_10357	no_name	EYB31306	protein_coding	2616	+	1	35	76	1.52446	0.835245	ORFs_ccds	EYB31306_1_2614	1	2614	1	2616		1_10535063_10537677	2613	121	76	35	0.542857	76	0.315789	0.0185798	0.852665	0.0128097	0.0398558	EYB31306_1_2616	1	0.618975	0	0.454858	0	max_P_sites	EYB31306_1_2614:FG05-10357:max_P_sites:protein_coding:ORFs_ccds:35:0.0183020254479643:0.0128096822339197	MFMRNVFVAAVSLQALVEGVVAQEKVTLTKYVTKAKAKPTNAYPVPDVPEPEVTVIPTSYITDGTTIFVDETVTIPCSRCTASTAGEADAEATSEFEVISTVITTDAGEVSDQTAEVTVIPTSYITDGTTIFVDETITIPCTKCAGGKKTETEAGAEETSEAAVESEVTTGGDALAQGTSSEEAAFETLSTDVAEATESGDVPAQTAEVTVIPTSYITDGTTIFVDETITIPCTKCAGGKNTKTAPAEGAEETTTGADLEASEALGVATSEAAEEETTVATGAAAESTAVENDTETANTATDEAAASTEAETPILTSIIPSVILTTGNSQNTVISKPGPFANTTMTAPAVVDTTAVDELPAASEVATSSAVVSKINKPVIVVIREVTIFHRTIVIGAACPPVKRGNKDDFVVGTGSDEKTFTKIDEALDDACSKQAKACAESAGKNYAVTDCQKQLEICRTDASSTAKAPTGDMKESTETATVILPSDAPVTTGKDNKPAVGGHVVISTRTLTVSESCVISDGTPVIETPASTDAAATTVQTADAETTEAAAETTSAGDVAGSTALGVATSEAPEVPEVVTTVTMTKPNGEVTVTSMTLTNGVATGTGTVVHPGNTETKVVSDAETSAAPVETMPVVETPPAAEVSSALGVDTSEEATTVVTGTQTGVVVITMTKPNGEVSLTTMTVTAGVPTGTGVVTVPAAETTAVEAPAETSEAAAETSEAAAETTIVPGGQQTTVVGDKTITHTVTNQITSYVTVGVDTVTAGTETITKTLTNEVTQTVTVPSEEITKTVTMPAGGEVVKTVTLPCAGEQGANVVTQVVTMCPAPTTMATASTKAPETVYVTATVEAQNMKPAPYQAPGRFRRMLGL
FG05_10362	no_name	EYB31311	protein_coding	1545	+	5	12	3	1.13139	0.0517799	ORFs_ccds	EYB31311_574_1543	574	1543	1	1545		1_10554419_10555492	969	43	2	10	0.7	2	NA	0.0327833	NA	0.0104392	NA	EYB31311_1_1545	3	0.65567	0	0.0587629	0	max_P_sites	EYB31311_574_1543:FG05-10362:max_P_sites:protein_coding:ORFs_ccds:10:0.0144279483643232:0.0104392060425458	MNNIKNTYELTPKDRTMLVMPLFHVHGLLCGLLAPLFTGGSMVVPTKFSASEFWTDFNTHKANWYTAVPTIHQILLKNPPPSPKPNIRFIRSCSSPLSPTVFQQLEETYNAPVLEAYAMTEAAHQMTSNPLPPAKRKAGTVGIGQGVEVKILTDQGEEVPQGTEGEICIIGENVTKGYLNNDKANAESYHKNGFFRTGDQGKKDEDGYIIITGRIKELINKGGEKISPIELDNVLTRHPQISEAVSFAIPDEVYGQDIGVAVVLKNGGKLTAQELKAWVEERSAKFKVPKKVYFTEVMPKTATGKIQRRIVAETMMTAPKAKL
FG05_10374	no_name	EYB31323	protein_coding	1110	-	3	35	21	3.27568	0.497297	ORFs_ccds	EYB31323_1_1108	1	1108	1	1110		1_10577050_10578304	1107	118	22	35	0.542857	21	0.428571	0.0104017	0.627697	0.0249944	0.0264224	EYB31323_1_1110	3	0.830922	0	0.248644	0	max_P_sites	EYB31323_1_1108:FG05-10374:max_P_sites:protein_coding:ORFs_ccds:35:0.0379726576754778:0.0249944346837396	MSSTVTSRAKGNGPAAPEHNDVAEKTTDFFWTYTEEPHRTRRLAIIKAHPEITKLCGPEPLTKWVVLGVVSLQVFLAWMLQSTPFFSWKFWAVAYVFGATANQNLFLAIHEISHNLAFKSPRLNRLIAIFANLPIGIPYSASFRPYHLTHHKSLGVDGLDTDLPTAFEAVFLDSILGKSFFCTFQIFFYALRPMAIYRIPLTQIHFLNIVVQVTFDLILLKYASVNSLLYLLLSSFLAGSLHPLAGHFIAEHYVYETVTPSARDPENKIPVPETFSYYGPLNWFTYNVGLHNEHHDFPAIPWTRLHAVRDIAHEFYDPLPRHESWCYAIWRFIFDENVGMSCRVKRKQGGRLVGGGAVADWKQSEIEAI
FG05_10376	no_name	EYB31325	protein_coding	1299	+	2	41	16	3.42494	0.354119	ORFs_ccds	EYB31325_1027_1297	1027	1297	1	1299		1_10587242_10587513	270	39	4	11	0.636364	4	NA	0.0299436	NA	0.0305277	NA	EYB31325_1_1299	1	0.911439	0	0.424354	0	max_P_sites	EYB31325_1027_1297:FG05-10376:max_P_sites:protein_coding:ORFs_ccds:11:2.99906773142858:0.0305277320682699	MMQEPDWEDSETASKFLGFLSWFSPSILIAVYTSLLLQHFSTSDGPDGWTLRGGDVEGSNWQWANIGLTMVLYGVELYLGSDEHDHWKVD
FG05_10385	no_name	EYB31334	protein_coding	1143	+	4	36	11	3.64654	0.309711	ORFs_ccds	EYB31334_1_1141	1	1141	1	1143		1_10625529_10626820	1140	149	11	36	0.527778	11	0.363636	0.00741506	0.986236	0.0430568	0.00832225	EYB31334_1_1143	4	0.780018	0	0.269062	0	max_P_sites	EYB31334_1_1141:FG05-10385:max_P_sites:protein_coding:ORFs_ccds:36:0.186373090013038:0.0430568457616647	MADSLHNAPIVLDNGSGTIRAGFAGDDLPKCFFPSWVGRPKHLRVLAGALEGEVFIGQKAASELRGLLKIRYPLEHGIVTDWDDMERIWEYVYGEGLKTLSEEHPVLLTEPPLNPRSNRDTAAQILFETFNVPALHTSIQAVLSLYASGRTTGIVLDSGDGVSHAVPVYEGFAMPSSIRRIDVAGRDVTEYLQTLLRKSGYVFHTSAEKEVVRLIKESVSYVAHDPRKEERDWVGVKPNDSKVAEYVLPDGYKLKIGAERFRAPEILFDPEIIGLEYPGVHQIVVDAINRTDLDLRKSLYSNIVLSGGSTLTKGFGDRLLTELQKLAVKDMRIKIFAPPERKYSTWIGGSILAGLSTFRKMWVSIDDWHENPDIIHTKFT
FG05_10389	no_name	EYB31338	protein_coding	3186	+	3	282	347	10.3751	3.09824	ORFs_ccds	EYB31338_358_3184	358	3184	1	3186		1_10638252_10641198	2826	921	321	248	0.504032	320	0.38125	0.000824983	0.296139	0.261893	0.142932	EYB31338_1_3186	3	0.951539	0	0.713123	0	max_P_sites	EYB31338_358_3184:FG05-10389:max_P_sites:protein_coding:ORFs_ccds:248:32.7364490772283:0.261893241135133	MPMPAPSQVGDRNRAPVYAATKEVEREREWDRRSRFDAMFDDDVKVENQMVKTERRDNGEYRVEKRVEEHIDDSHGCDVERYRKETEYYTPYDPPPPVIIRQRAPEPQKIIVQEAPAPPPVIVSPRQQQQPGVVVIREKEPERQQIVVRREHRHEHRHHEHRPRPQDEEYYYRHEHWDSRGDRRYAVERYDRRGRDHGHYSDDEDYYMRRKVVRRRESSEDSHHKRHLAEGALAGAGVTALLNSRRDSYGELPENRGRKVIAGAALGALGTEALRRAKSAYEDRWHDDESPDRSSRFKQGLGIAAVALAAAGAAKYYQSNKIEKEEAIRGRSRGRRGYHSDDYSRSRSRSSRSIIRRTTTTTKSTSRGSRRRSLSTAAKAALGTVAAAGVAKHLRNRSKSRGRSSSRSSSSRSRSRSRSRSRSRSRSKSKLRRGAEIAGAAVAAKAAHHVWKKRQEKKDGSDNSSDDEYYRRGPSRSRSRSRSKARSIRSERGTDPELGPVVEYGNDPLKPATTSRGYESEAEARRERQRRRGRGRSRSVSSVGSDRDRKRSRSRLGAAAAAGAAALGIKEYKERKDRDKREQRSRERRLELEREREREDERDRRGRATRSPSRTRSRSRSRKRYDDYDDRPPRSPPMASGGAGFPPYPVDPTPSAAASYTNIPDHNREYQPYVPQDYTGYPPPPPGPPRGLSTGPPPPGPPGPPPPPGPPGPPPSGGPRPPDNVSNPVRNLGSRGLDEAILDSSDDEHPAKSVVFGPMSPMSSMTMKLHRAKAKAKEEKEKKEQEAHDMLQGLVTTKPRSKQRDTSDSDDESYFNPRRRHRGDDSSSDEAVEDLPDRFDKQGKPLDERSTRSRGWTSRRGDFEYKPKRRKDIDIKGAWQVAGTDGEAVEQLVRGVTGALEGKGGWLGILGNVLGGLQQPDQREAIDDGRSDERRRRRRHRD
FG05_10394	no_name	EYB31343	protein_coding	1593	+	4	27	23	2.59071	0.390458	ORFs_ccds	EYB31343_586_1591	586	1591	1	1593		1_10651443_10652552	1005	68	17	17	0.588235	16	0.1875	0.0350228	0.370183	0.0235863	0.0142435	EYB31343_1_1593	3	0.762425	0	0.318091	0	max_P_sites	EYB31343_586_1591:FG05-10394:max_P_sites:protein_coding:ORFs_ccds:17:0.0295974954131871:0.0235863155598574	MGIVVNCGGNETGEYIGGKYWHLPDAPFVGGIGGFASVFVTASFAYGGTESIAITAGETKDPTKNIPKVVKNVFWRILLFYILSILIIGLNVPYNYPDLNSKETRTSPFTIVFEMTGAKAAGSVINAVILTSVLSAGNHALFAGVRLMYTLALEGHAPKVLGKLNRNRVPWVAVLVTGFVAGLCFGSSFIGAGQLWSWLQNIVGVSNQLSWISIGITSIRFRQALELQGKTHLLPFKNWTYPYGPWICVFLNSFLVLVQGWSCFSPKFDVVSFISFYIELPVMLIMYIGWKLLKKTKVVKLSEMDLETDVHTIEEKVTEEAGWKNKLKNAVTWLF
FG05_10396	no_name	EYB31345	protein_coding	414	-	2	353	49	92.8261	3.17874	ORFs_ccds	EYB31345_49_412	49	412	1	414		1_10655999_10656413	363	1250	48	344	0.537791	45	0.222222	0.00447292	0.191929	5.32248	0.0859812	EYB31345_1_414	2	1	0	0.770718	0	max_P_sites	EYB31345_49_412:FG05-10396:max_P_sites:protein_coding:ORFs_ccds:344:29.6628347212344:5.32247859124801	MRDFYKAVLAPLGYEFKFEAQGPTGAYYCAFGEKNKGPDFWLGGGGSSLKKYDGNMENRTCPVHFAFDAENPKHVDEWHEAAMKAGAVDNGKPGPRNYRPGYYAAFVLDPVGNNVEVLHLG
FG05_10417	no_name	EYB31365	protein_coding	339	+	1	31	5	9.75221	0.383481	ORFs_ccds	EYB31365_109_337	109	337	1	339		1_10718862_10719091	228	69	4	22	0.636364	4	NA	0.00924333	NA	0.0975653	NA	EYB31365_1_339	1	0.934498	0	0.366812	0	max_P_sites	EYB31365_109_337:FG05-10417:max_P_sites:protein_coding:ORFs_ccds:22:0.355018990542371:0.0975653010709644	MAPIFEKLSHENPDSEKVVFAKFDTDDVSDLAQELGIRSIPAFFIFRDGERVDNLNGANPPALTKLVKGAIEDVTA
FG05_10418	no_name	EYB31366	protein_coding	1203	-	3	199	152	20.2219	3.65752	ORFs_ccds	EYB31366_1_1201	1	1201	1	1203		1_10720167_10721467	1200	774	158	199	0.502513	152	0.296053	1.30671e-05	0.588784	0.308043	0.182945	EYB31366_1_1203	3	0.998332	0	0.876564	0	max_P_sites	EYB31366_1_1201:FG05-10418:max_P_sites:protein_coding:ORFs_ccds:199:2.76786613697962:0.308043410730671	MFGQVRTNRSTVLMAGTVIFLVAFVSLAYNHLDKWEPPADVATDTETSIIGDTHDQPHHDEPKKTEPTEPHGAMSKPDHASNATTELGDYYFNYIMKARVKPTDKKYAPFGAFPMELPGEAKWTSMVGEDLCIIDLDNRPFNEPGQIFSEGLMSWDRADEAHGLSLGVLNHWLYAKNHGYKYYYVDITDPFEDRRNSWKKPPILSKILKKHKACIFLDSDAVFHHIDLPFEWLMNYWQLHPDTNSLALAYDPTHKNNMDKFDKVYLNTGFIVLQNNEKTFEILKEWEDCPNEGGKHPDCVDFRKNRPGKPTDQGGFGTYIRYDYPKDIKDLPCTEANGFPESKSGCEGKFIKHLWTGKKDHIKVVIGQQVPGDLLEMFHKQFMEEKPKFFISERDVMAWK
FG05_10424	no_name	EYB31372	protein_coding	1149	-	2	87	28	9.82507	0.656223	ORFs_ccds	EYB31372_1_1147	1	1147	1	1149		1_10733037_10734232	1146	369	28	87	0.551724	28	0.357143	0.000229532	0.990928	0.111181	0.0247883	EYB31372_1_1149	2	0.966812	0	0.49869	0	max_P_sites	EYB31372_1_1147:FG05-10424:max_P_sites:protein_coding:ORFs_ccds:87:0.276824947655768:0.111181082272396	MSDTKVYRASTTAPVNIAVVKYWGKRDAKLNLPTNSSLSVTLSQDDLRTLTTASCSSTFTDGDSLTLNGESSDISGARTQACFRELRSRRAALEQADSSLPKLSSYPLKIVSENNFPTAAGLASSAAGFAALVQAIAFLYELPDSPSDLSLIARQGSGSACRSLFGGYVAWRMGEKEDGSDSKADLVAPASHWPEMRALILVASAAKKGVSSTSGMQQTVATSGLFKERITNVVPANMALMEEAIKDKDFPKFAEVTMRESNSFHATCADTYPPIFYMNDISRAAIRAVECINEKVGRTVAAYTFDAGPNCVIYYEEKDADIIVGAFYQALQGVGGFKEGAASARSSIEFDATLASTLKEGVSRVISTGVGEGPVKTDEFLA
FG05_10483	no_name	EYB31426	protein_coding	1680	+	3	203	107	12.3155	1.80417	ORFs_ccds	EYB31426_970_1678	970	1678	1	1680		1_10898334_10899043	708	288	50	90	0.555556	48	0.479167	0.00120392	0.140303	0.230815	0.112834	EYB31426_1_1680	1	0.895628	0	0.665726	0.0014105	max_P_sites	EYB31426_970_1678:FG05-10483:max_P_sites:protein_coding:ORFs_ccds:90:0.145778102713309:0.230814528929247	MGIVGKQEGLLVTAVFGIVKLIAAVICALFLVDVIGRKRALLIGITLQTIAMIYVASFLTKIPQLGVDEDFELPAADKGASRGAIAMIYVSGFGWALGWNSMQYLLTAELFPLRIRALATSWAMTLHFANQYGNSRAVPNMLLPVAKGGISPKGTFWCFAAVTFVGGLWVYFSVPETSGRSLENMDELFELPWYKIGLHGNKHVEELDEARDEKKRYADEANATGIELEHQRKQDA
FG05_10491	no_name	EYB31432	protein_coding	2832	-	2	139	97	5.71469	0.962924	ORFs_ccds	EYB31432_1_2830	1	2830	1	2832		1_10929279_10932153	2829	507	98	139	0.539568	97	0.402062	0.000173424	0.159482	0.0842089	0.0305418	EYB31432_1_2832	2	0.899222	0	0.542433	0	max_P_sites	EYB31432_1_2830:FG05-10491:max_P_sites:protein_coding:ORFs_ccds:139:0.124170076683035:0.0842089034350487	MEPLRHANTMPPQGLTHQRSVARKPVGKPSVAPQTFSLAHRPAPQQQQQQQIQPQIQKQRPQSYHPGQSHPGYPQQSPHQIHNVQPVIQPVQSIPQQQVQPAQHLPPQQQHQGQYSQQPHPQAFQHQQPHHQSPQQSQIQQQSPLLQQQVQTPPQQPPQQHVLPQHQVQAQHSQHPQQQLHQQSPILQQQAHQSPPQQQIPSQYPQQQPFSPIPSTPNIANQTAPSTLANAPQTPQPQPQPQPQPQTTPASPTPQVHLNDPGHANIGSFVVDHGRPASIGSSPGIATPATTIASVASPSPIATPAWDPASPPPIQQTPTVEIRRTSTGQPKLCNHCRKGIPLNVSVYTCLICSTANITTNFCVWCFTSNAVNTSHSHDKSYYATESDPRVQSSVQDATTHMWTIRKNVSGRLWYTHNTTGLKTHLKPTTAALSGFSGLPPGWDERRTPDGRTFYFNKRMGTSAWTKPANSLPEGWKELRTPDAVPFYVNEQLGLSTWDRPGQQPKQGNKVVIRRRPGPGQPMTSQNVGDNLLSATINAARLTGQGVESASRQVGKLGKRKNWRKLGRMLNQVNGMTGDNSGSDGEYNDYNDNDNSGFGFGDDSGGFQDQQQGQFQQSFDSSFLDQSQQSFDLGDSQQQAMFQQPAYEQQTTFEYSVQSDQPGYDMSTFEQQPGQFSITTEVSYTTAEPQPTFEQQSFEPQQDQFVQTYEQQSSFEIQQQTTFEPMPTQDSTVVDPCQQAQPFEPVPTVQQIDCPPAIPQETSVQPTPQPMYQPELQQTYSTQQYIYDPTQAPQMAQQQVTVTYQVPTYATEPAQPFILQSQAAEPVYPIYIPNNQPEIITSDAHLVEVPGTDDTTLILNSGYGGNDILAGTSLAAEQNTLATQVPQDPVVNVTMQQSQSPVVETTYSPAPAVQPTAGKTETVVSVDAVPVDNFNTAERCNQLI
FG05_10496	no_name	EYB31435	protein_coding	414	+	2	51	17	17.0725	1.19324	ORFs_ccds	EYB31435_1_412	1	412	1	414		1_10943130_10943597	411	245	17	51	0.647059	17	0.352941	0.0253036	0.933022	0.248403	0.0433143	EYB31435_1_414	2	1	0	0.5	0	max_P_sites	EYB31435_1_412:FG05-10496:max_P_sites:protein_coding:ORFs_ccds:51:0.20179389124097:0.248402504068339	MYRQNHPGPLSLPTTWSPPTNDMMPNKSPTTDTNQRSRQASTCSERSCEGMTLDETRELWRCMLELQLRYGCYNSTRIDMAVDAGEDGLDLMPNRFIIDTLNESVIDLPDEGRELLNRYLCPSSPNNKQKWKFWKKE
FG05_30140	no_name	EYB31459	protein_coding	225	+	2	93	11	48.6444	1.45778	ORFs_ccds	EYB31459_1_223	1	223	1	225		1_10800369_10800644	222	404	13	93	0.55914	11	0.545455	0.0196224	0.311341	1.2101	0.0713747	EYB31459_1_225	2	1	0	0.461883	0	max_P_sites	EYB31459_1_223:FG05-30140:max_P_sites:protein_coding:ORFs_ccds:93:5.78470344799402:1.2101013891132	MADEEHARKYGKYIKGQGEDDKRGIGHKDPPSYTEDIRDDAVGTRGGNAEEDVPTYIKDGHKFGFVPAKTKEGN
FG05_30142	no_name	EYB31461	protein_coding	2328	+	5	17	16	0.776203	0.177835	ORFs_ccds	EYB31461_829_2326	829	2326	1	2328		1_10773947_10775597	1497	34	11	10	0.8	11	0.272727	0.0139535	0.728262	0.00794837	0.00787837	EYB31461_1_2328	4	0.416555	0	0.168224	0	max_P_sites	EYB31461_829_2326:FG05-30142:max_P_sites:protein_coding:ORFs_ccds:10:0.0113073396120427:0.00794837002076205	MAVIALPVYQEDLTNPEHYDFGNDTVVVAKEPEPTIERPLLVECLDIIYKMRQLPEMDEYFDACDGQEDTFNTLWSVLRHGYPLIILLKALDPRINIGEDKSIHFPIPLTRYNYSAALSSRKAAIASFVQYCREILEMETSSLFTVSDITGTSHHQFSKVISVVSLLIKRLTAAGIVSNSDSFAGYNRFELHDSTEVVNEFLSEQRHLVRQMTELANIRSQLEHEVIPRDGGVVVFGQVERLVELHIMMLIRMERNLFVLREDNRWHPAFGLYFEQIEPEALFVANEALARAKIRSWLDQDRFKDDERSITLFTQCLKIIPLLGQQVPRYESFLEYLDIQEKTNTEQTKDILMSKGSLHQAAARIGDAVKDEANREIVKDLNLCMDDWKGHVLAAFGDLTLFDFISITKNNNTKPYRGYLFQRIFIMCKEVKPDTPSRTGFFSRKKKTGPVLQRTKLLLKGRIFLHNITDIITGSDSGTLPPSHLTSILILTGFRILYM
FG05_35137	no_name	EYB31463	protein_coding	1602	-	7	13	17	1.43945	0.313358	ORFs_ccds	EYB31463_1_1600	1	1600	1	1602		1_10933254_10935564	1599	77	18	13	0.615385	17	0.235294	0.0457521	0.644543	0.00676714	0.0120403	EYB31463_1_1602	7	0.552566	0	0.230914	0	max_P_sites	EYB31463_1_1600:FG05-35137:max_P_sites:protein_coding:ORFs_ccds:13:0.00261560482888006:0.00676714320172982	MNGKLCVWDLSAGTCIEELDCPIAMRSAVILSSFEDPKAAILQSYCDGTYVWYLDSSKVDKDHTLRWTAKLRFRGRNVSPDGRLLAVLSSDGPSLIIWDISRRKLLWRLSTVMKQYYDQCIAFSSDSNFLAKGVDSRSIQLWDMRDGKCFKTFILADDNELEAIAFHPDTRYLISTHAVDDIGPLNLDTHLPFSPDGKTMTSRNSNDTIQLWDWQRLFEVPPRAVSEILSFSFSPDLSMIASRFPDRKIVIWDTATGATLHSFSCPPAYSVGFSPDSSLIATTKGRETAKVWNLHEPDFEWQFKQKGFIVDLMFSPDSQVIATLGAEIKIWVRESGQLVQSLPFIGRPKTLSIDVRPLTVPSYSIVVTFHNRFEVWDLETCSCIFKGGSTPHYDKIASSRESSIVCTTRGHWVLSSEPGHSRQLTQIFGVEPKCEWVQWKGHNLFKLPPDLRSFDLKSLWFADHYSGVLSYVDVLRHYHPLPCLRILDIRSDSCIVLGQDFPVSFNYPKRIMPQSTIKVYRNDFPVQILNNTL
FG05_35140	no_name	EYB31466	protein_coding	1125	+	9	8	10	1.27556	0.282667	ORFs_ccds	EYB31466_10_1123	10	1123	1	1125		1_10756590_10758367	1113	47	10	8	0.75	10	0.4	0.0196466	0.82848	0.00662751	0.00715702	EYB31466_1_1125	9	0.616697	0	0.245063	0	max_P_sites	EYB31466_10_1123:FG05-35140:max_P_sites:protein_coding:ORFs_ccds:8:0.025647614246187:0.00662750776127423	MEIRENQSATSQSEVKKRALDALAQNVLDAANQIFPSIERPTTDHEELTVAELSNPTFNIKVICPRARVCDTSKQIRRSVRFQCYCDDAPHKSHLHYQYHSRIQRLADELGIAYMTIKDTPGIMPPMAMSSGCLESFQNDWSFPSSKIRTLVYESAGIKRSINIYTHSNVKLKHYNIFTDFPTHQSPDSPASSHPFPERYFHIILWNSITRTDEKSIYDVALVEYHKHGEERENCDIHFGFDEREVAECFAGYLKIAQMKLFEKSMRGPFCDEKIIYCQKRELQATTSNRAEDRISFSILSRDLGDSKRCVCFDFNNTVANVETLDLLQSTIWVCDHDANGQPYSSQTDWETLTGQSIVKPTKRATFVKSK
FG05_04695	no_name	EYB31475	protein_coding	747	-	2	51	19	7.41098	0.730924	ORFs_ccds	EYB31475_595_745	595	745	1	747		4_5042554_5042703	150	49	6	17	0.529412	5	NA	0.0423968	NA	0.0601434	NA	EYB31475_1_747	1	0.966443	0	0.704698	0	max_P_sites	EYB31475_595_745:FG05-04695:max_P_sites:protein_coding:ORFs_ccds:17:0.0957990023538125:0.0601433920789795	MIHGRRRVVEYSRHKESISQCLDAVYGWALTNGHQKVVTKKQYWLLKRLS
FG05_09774	no_name	EYB31480	protein_coding	1029	-	1	23	7	2.64917	0.194363	ORFs_ccds	EYB31480_1_1027	1	1027	1	1029		4_5335002_5336027	1026	90	7	23	0.652174	7	0.571429	0.00170435	0.299892	0.0214978	0.00487001	EYB31480_1_1029	1	0.786342	0	0.156098	0	max_P_sites	EYB31480_1_1027:FG05-09774:max_P_sites:protein_coding:ORFs_ccds:23:0.0564574559489819:0.0214977678306317	MAPSLETPESIDDVFANPIKQKPQLVAPEPQNCVGPDSQQAGKADSCAGCPNQAICASAPKGPDPDIPVISARLENVKHKILVLSGKGGVGKSTFTSLLAHAFATNPDSNVGIMDTDICGPSIPKMMGVEGETVHVSGTGWSPIWVMDNLAVMSIQFLLPNRDDAVIWRGPKKNGLIKQFLKDVEWGDLDFLLVDTPPGTSDEHLSVNSFLKGSGIDGAVMVTTPQEVSLLDVRKEIDFCRKAGIKILGLAENMSGFVCPKCSNESQIFKASTGGGRALAEEMDIPFLGSVPLDPRIRMACDYGESYFDSFPDSPACLAFQGVVKNLAMQLGLDSQDVLPDE
FG05_09775	no_name	EYB31481	protein_coding	429	+	4	43	15	10.7949	1.07692	ORFs_ccds	EYB31481_1_427	1	427	1	429		4_5334295_5334909	426	218	20	43	0.72093	15	0.2	0.0389249	0.399951	0.343293	0.0662526	EYB31481_1_429	4	0.925059	0	0.468384	0	max_P_sites	EYB31481_1_427:FG05-09775:max_P_sites:protein_coding:ORFs_ccds:43:4.37162437055244:0.343292988875426	MASESRLYTFSGESKDHLRKFRLTTSRAKGPQAVIYLIDKHTYEIRQDEDKTVYTSLEEVGDDLPDHAPRFILLSYPLTMGDGRLSVPYVLLFYLPVTCNAEIRMLYAGAKELMRNTAEVGRIIDIETAEELEEIPDKLKSE
FG05_09776	no_name	EYB31482	protein_coding	1020	-	8	31	8	4.11765	0.258824	ORFs_ccds	EYB31482_292_1018	292	1018	1	1020		4_5332608_5333529	726	108	6	18	0.666667	4	NA	0.0054669	NA	0.0266149	NA	EYB31482_1_1020	5	0.897931	0	0.14069	0	max_P_sites	EYB31482_292_1018:FG05-09776:max_P_sites:protein_coding:ORFs_ccds:18:2.03381494551004:0.026614905696776	MSDGYDFVVTSGGIGPTHDDITYQSIATAFNLPLKLHQETFEKMKLLSKPHPNQPTFDWEVDSPARRAKLRMAELPTDESRDLKKQVLFPQEDLWVPVSVVNGNIHILPGVPRLFQRLLEGLKSHVLPRLSDPEGKGTHRVLFSTPVPESGVAEFLTTLAAKVEPKGVKVGSYPRWGKENNTVTLVGRDLDYLESLVEEVEAGIQGMRVTAESDTEEDPKQIKKQATEDADKDTAKQVAQKP
FG05_09778	no_name	EYB31484	protein_coding	651	-	4	127	34	19.8203	1.62673	ORFs_ccds	EYB31484_352_649	352	649	1	651		4_5325167_5325518	297	248	20	55	0.581818	15	0.266667	0.00906548	0.700616	0.29555	0.0417577	EYB31484_1_651	2	1	0	0.726351	0	max_P_sites	EYB31484_352_649:FG05-09778:max_P_sites:protein_coding:ORFs_ccds:55:1.37184341477394:0.295550070080835	MVVVGNKCDLEGERDVSRQEGEALARSFGCKFIETSAKSRINVDKAFYDIVREIRRYNREMQGYSTGSGGTSGANGPPKPMDMDNGEQEAGCCAKCVLM
FG05_09783	no_name	EYB31489	protein_coding	2697	+	4	329	135	13.7979	1.45903	ORFs_ccds	EYB31489_1_2695	1	2695	1	2697		4_5305166_5308018	2694	1254	143	329	0.507599	135	0.311111	8.57139e-06	0.771449	0.258358	0.0763372	EYB31489_1_2697	4	0.964378	0	0.639332	0	max_P_sites	EYB31489_1_2695:FG05-09783:max_P_sites:protein_coding:ORFs_ccds:329:1.1250614390989:0.258358177788865	MAQDSEVPKAADKGKGKAVDDAKKDKQQPNGKKEDEKIETAEEELNEEDQQLKNELDMMVERLTESNPELYKPALEAMKTSIKTSTSSMTAVPKPLKFLRPHYETLTKLYEQWPQSEDKTSLADVLSVIGMTFSDEDRQDTLHYRLLAPTSDISSWGHEYTRHLALEIGEVYIKRINNEEQTKDLIDLALVLIPLFLKSNAEADAVDLMSELEIIEEMPKFVDENTYARVCLYMSSMVNLLTYPDNETFLKTAHDIYMEYKQFAQAIVLAIRLHDIDLIRADFEKAEDPALKKQLAFLIARQRIALDIDDDSDESDAITESLSNIKLSEHFKALGKELNILEPKSTEDIYKSHLESSRVAGMTNLDSARHNLAAAFVNAFVNAGFGNDKMMLVDGEKETWVWKTKADGMMSTVASMGTLLMWDTENGLDKIDKYTYSTENEISAGAMLAIGIVNSGVRTDSDSAVALLADHEKLNHPDPLVRTACIMGLGLAYAGSNREDILEHLQPMISDSSCDMQISAMAALSCGLIFTGSSHPEISEAIVTTLMDDDRKSQLTDKWTRFLALGLGLLFFGRQEEVDVILETLKAIEHPMAKSTAVMAEICAWAGTGAVLKIQELLHICNEHQEETDEKKGDELLQAYAVIGIALVAMGEDIGQEMVLRQFGHLMHYGEANIRKAVPLAMGLISPSNPQMKVYDTLSRYSHDNDPEVAINAIFAMGLLGAGTNNARLAQLLRQLASYYHRDQDALFMVRIAQGLLHMGKGTLTISPFHTDRQVLSRVSAAGLLATLVAMIEPKEFITGQSHYLLYFLVTAMHPRFLVTLDENLKPLKVNVRVGQAVDVVGQAGRPKTITGWQTQSTPVVLGYGERAELEDEEYISLNSTLEGLVILRKNPEWEAEK
FG05_09786	no_name	EYB31492	protein_coding	2079	+	3	180	83	9.51275	1.08802	ORFs_ccds	EYB31492_1_2077	1	2077	1	2079		4_5296484_5298682	2076	667	85	180	0.522222	83	0.301205	0.000113319	0.858849	0.18261	0.0446981	EYB31492_1_2079	3	0.954742	0	0.6052	0	max_P_sites	EYB31492_1_2077:FG05-09786:max_P_sites:protein_coding:ORFs_ccds:180:9.87596824852216:0.182610007840154	MAELDTLDVIVLGVIFLGTVAYFTKGKLWGVTKDPYANGFAAGGAAKPGRTRNIVEAMEESGKNCVIFYGSQTGTAEDYASRLAKEGKSRFGLNTMIADIEDYDFDSLDTVPNDNVVMFVLATYGEGEPTDNAVDFYEFITGEDATFNEGNDPPLGNLNYVAFGLGNNTYEHYNAMVRKVDQALEKFGAHRIGEAGEGDDGAGTMEEDFLAWKDPMWESLAKKMGLEEREAVYEPIFAINERDDLSPESNEVYLGEPNKLHLEGTAKGPFNSHNPYIAPIAESYELFSAKDRNCLHMEVDISGSNLKYETGDHIAIWPTNPGEEVNRFLDILDLSGKQHSVITVKALEPTAKVPFPNPTTYDAILRYHLEICAPVSRQFVSTLAAFAPNDSIKAEMNRLGSDKDYFHEKTGPHYYNIARFLSSVSKGEKWTTIPFSAFIEGLTKLQPRYYSISSSSLVQPKKISITAVVESQQIPGRDDPFRGVATNYLFALKQKQNGDPSPAPFGQTYELTGPRNKYDGIHVPVHVRHSNFKLPSDPGKPVIMIGPGTGVAPFRGFVQERAKLARDGVEVGKTLLFFGCRKPSEDFMYEKEWQEYKEALGDKFEMITAFSRESAKKVYVQHRLKERAQEVSDLLSQKAYFYVCGDASNMAREVNTVLAQIIAEGRGVSEAKGEEIVKNMRSANQYQEDVWS
FG05_09793	no_name	EYB31499	protein_coding	2898	-	2	23	16	0.675293	0.154934	ORFs_ccds	EYB31499_676_2896	676	2896	1	2898		4_5272442_5274661	2220	50	14	18	0.722222	13	0.307692	0.00274606	0.690009	0.010258	0.00794152	EYB31499_1_2898	1	0.457864	0	0.12438	0	max_P_sites	EYB31499_676_2896:FG05-09793:max_P_sites:protein_coding:ORFs_ccds:18:0.0122574531967509:0.0102580003748529	MFFELRSFVDSTYARRTSRCGVALAGAIDQILKDVQRYVALHGQTPRSLLELQSTVKGLLAILVPFQRLTSKFRKGYSDEHVLSFVFHEAYSVDYGEEQLRGIMREVLQRVSSPWIEFLEEWIGTRQEEGIPLTKANVGASKGFIKVDTEKYTDDFGHECEDIDFRLDDSKMPHFMPFDIARSIFETGKNLRFIRECHPEHPLASAHIINTTKPPKVGWLYDWDAIEDLEKRVTKYHDDLLRAIHDYSSHQQALISEGLNHAFKPNDAITFTDEDGGSEDRLLGALTARMDEPLPDVVSKADTLSQILRERLVQSVTRKSKPPTSGFDFTPHPSLLPVLSFGGIASAQSEIVNQESLRLLFNNHDLRGHLKMHRDFQLLGSGMFISRLSHALFDPDLETAERQMGVARQGGVMGLRLGGRDTWPPASSELRLALMGVLAESFDSDNEFATNNLVTISRDASELPGDMSFAVRDLTQEEIDNCMNPDSLEALDFLRLSYKPPTALSSIITPVILAQYDRIFKLLLRIMRMVYVVNQLFRDVNARTSLWADPEDISFRFTREAHHFVSGITSFFMDAGVAIPWQAFEAKLDKIQADLKDPLNTKSSPDKVESPDRLREFHSRVLDRIMLSLFLRKRQQPVLNLLEEIFSAVLEYAKFLRMKAVEKNHAPDSGETQEMHRMYRKFKTKVQIFITVCRALTEKSRSTSNKVSDDLGLKQEGIGEDHMVAQLLMKLDMSDYYTKH
FG05_09794	no_name	EYB31500	protein_coding	1248	-	4	9	5	1.64103	0.104167	ORFs_ccds	EYB31500_1_1246	1	1246	1	1248		4_5270786_5272181	1245	68	5	9	0.777778	5	NA	0.0233935	NA	0.00774464	NA	EYB31500_1_1248	4	0.690514	0	0.104502	0	max_P_sites	EYB31500_1_1246:FG05-09794:max_P_sites:protein_coding:ORFs_ccds:9:0.00850402938366041:0.00774463742458664	MSRQSVAARNLSLTEELERLEQSITLTLQEIDHNFSKSHRIVTTSILPLVEKYGDHSRAVWEASKFWKQFFEASANVSLSGYEELANDDESESVEESTAMREDISEDYTAQHNEDVTTATGAEQSTFQAEDSMLDDAELSGSTPRPGKTKTRFSDMESPYEVMKREMEDEDDGHDNTTVLDGNEDSTILFAQHTARLPDMSMTPQGQRDHTMTGEQSAQPQKDPLLHRILDKNYRIQATPHKPALRTSPLKSAQSKSAKKNVPTWNDSPGSSPEMAVPTLRSEAFMSPYKSNARQRLAAATQGPRTPGVSVQTPATARKTRDVFAADDSAKSKDKYELSWDSDDDDEDIDLYAGMSPPKTIQFALPPSKLLQTPAREASQRIVGDILIDAGADPNSSEYSPSMVKINEDILDDSF
FG05_09795	no_name	EYB31501	protein_coding	3435	-	3	37	31	1.05939	0.268996	ORFs_ccds	EYB31501_373_3433	373	3433	1	3435		4_5265552_5268611	3060	103	29	34	0.529412	28	0.392857	0.0339739	0.852722	0.0178551	0.0147144	EYB31501_1_3435	1	0.562275	0	0.195162	0	max_P_sites	EYB31501_373_3433:FG05-09795:max_P_sites:protein_coding:ORFs_ccds:34:0.00206990086803426:0.0178551073109929	MVDIAKVADIVLLMIDGNFGFEMETMEFLNTLAATGMPGNVFGILTHLDLFRKPQALKDAKKRLKRRLWTELYQGAHLFYLSGVMNGRYPDREIHNLSRFLSVMKNPRPLIWRNSHPYSIIDSFRDITHPTKIEEDPNCDRSIVLSGYLRGTNFASQDQRVHVPGLGDFTVSNMEVMPDPCPTPNMETAMAKIAGKTGRRRLDEKEKKLHAPMSDRSGLKIDGDAIWITSDKGFSFDREEDEADRGEGEEMIVGLQAERKLLGQMEGGVQLFKGGEKVEAIPEEEDTGRKTHRKARFAQQEEGDEQNDENNEDLASDEDDVDSDAEVEFNEGKLGKMFRKDADKDLDEDDLAFADSDSDLGSMSGDEEVEDDEEYDSDEEAAALRWKDNLNGTAMKLHGKRRSYHTSDLARFIYDESLSPEDALKRWKGDDDESDEENIEDDEDDDDFFKKSKQEQEDSVEDRAIPAYDYEDLAAKWASEKNVEALRRKFTSTALAAGDDKDGEGDGSDFEGLDDEDDEGDGEFEDLEAEGQEQPAQPAQPMPEDIEAEREKNAKRKEELKMRFEEEDREGFLNDKANARRDGGDIQEFGEDDWYEAQKAMIQKQLDINKEEFENLDERQRSVVEGYRAGKYAKIVLEGVPAEFVKLFDARRPIVVGGLSATEDRFGYLQVRIKRHRWHKRILKTNDPLIFSLGWRRFQTMPIYSTTDSRTRNRMLKYTPEHMHCFATIYGPLIAPNTGFVCFNSMSGSMPGFRIAATGTILSVDESTEIVKKLKLTGTPAKIYKNTAFIKDMFNTSLEIAKFEGASIKTVSGIRGQIKRALSKPEGQFRATFEDKILLSDIVFLRAWYPIKPHRFYNPVTNLIGWQPMRLTGEVRRDQNVPTPQPKNSQYRQIERQTRHFNPLRVPRALAAELPFKSQIIETKKQKKETYMKKRAVVMAPGSEEKKARALMQQLLTIRNDAAAKRRAAKDKNRAAFQKKLAENEEKKEAREKRESKDFWRKNGRKRAAAEDGGGGKRRK
FG05_09809	no_name	EYB31513	protein_coding	645	-	3	60	15	11.5597	0.623256	ORFs_ccds	EYB31513_436_643	436	643	1	645		4_5208207_5208413	207	103	5	23	0.565217	4	NA	0.0425595	NA	0.099881	NA	EYB31513_1_645	1	0.796117	0	0.533981	0	max_P_sites	EYB31513_436_643:FG05-09809:max_P_sites:protein_coding:ORFs_ccds:23:0.274950492483968:0.0998809625703962	MCLSRDYSDIPGRSLVEDCALESAIDFQQLNECAVKEDGGYGLSLLRHSIKRTADVRRDRKPTTIIYAC
FG05_09812	no_name	EYB31516	protein_coding	1119	-	5	12	3	0.858803	0.0929401	ORFs_ccds	EYB31516_427_1117	427	1117	1	1119		4_5199200_5200048	690	20	4	9	0.777778	3	NA	0.0199869	NA	0.0140904	NA	EYB31516_1_1119	4	0.492017	0	0.150943	0	max_P_sites	EYB31516_427_1117:FG05-09812:max_P_sites:protein_coding:ORFs_ccds:9:0.0483971428577192:0.014090409032187	MTEADIDRFVGHYRQAALNAIEAGFDGVELHGANGYLIDQFLQTNSNDRTDSYGGSLENRFRFPLRVLNAVCDAIGPERVGIRMSPFSRFQGMREADPLSVFVPWAKAIVKAQPSLAFIHAVEPRIEGGSDSPDSHLKTDDTLSPVRDVVSSSNVKFIVAGGFTPETAVKHANQTDDLVGFGRYFIPNPDLPARIKNGWPLTKYDRSLFYTPDRKGYTDYPAYNPDASRL
FG05_09825	no_name	EYB31527	protein_coding	351	-	3	9	3	3.47009	0.210826	ORFs_ccds	EYB31527_1_349	1	349	1	351		4_5168828_5169301	348	45	4	9	0.777778	3	NA	0.019217	NA	0.0337138	NA	EYB31527_1_351	3	0.743516	0	0.158501	0	max_P_sites	EYB31527_1_349:FG05-09825:max_P_sites:protein_coding:ORFs_ccds:9:0.139788827687789:0.0337138463775294	MSSSSAEQRSDLEEEQVDQEKPQRKTKTKKSKGERRKRRARFDDYDDEQDNQMSQSNYNAQQQQMQQQQQQQQMQQQGGGGGGKSDALSLHLELNLEIEIQLKARIHGDLTLCLLN
FG05_09829	no_name	EYB31531	protein_coding	2040	+	2	43	48	3.07304	0.692157	ORFs_ccds	EYB31531_1_2038	1	2038	1	2040		4_5154521_5157254	2037	191	48	43	0.581395	48	0.395833	0.00250349	0.158302	0.0259238	0.0236632	EYB31531_1_2040	2	0.850834	0	0.394995	0	max_P_sites	EYB31531_1_2038:FG05-09829:max_P_sites:protein_coding:ORFs_ccds:43:0.0421741293924578:0.0259237629678429	MSCVLTHCTAIFLPVPLQVRRLDAYLDRLPVLSEVTSEDEHSETGEHGFAVTNAFSTPRLDHLLRTIQSLSTTSSSQPLLPAWRIRDLLISSDIPAPGTLSVNETQSDGAKSPYENELEWLLVSKATIQLHGVVLNTLLDQIVPLNDDVWYWDEVLGSYSYSSLYAVQTSPLRVWAWSQEVCTATKLRIQAGSLHHAPGELVDSTTSSLSQQWSQFYGIVQDSVRERSIANIQRRVLSPVALSRSEARRKQAQLKKLREITASGLGVLMDEGLQFGLDDDKADLQDHHDLKGVVERSVALIDMVLKEVSTLDVNISDFEDKVFAGVEEDPELSVHVEGSNTANRPAILARRLLRIIDKSLPEHLTAMRALAKENGRPGAFVRYWIPATIGLLSSTTVLRILVNRKADIIEWFIGFGETIRDFWFNWVIEPTSKIISTIRHDKTSEIAIMSRDSLKADRESLERMVVDFALDKPHFATEAGSTLTDIQVDDIRHKVAEGDVTPVLRAFEKDLRRPFVGTIRGDLVRSLLIQVQKTKVDLEVAMTGIDSLLKSQELVFGFVGLTPGVLVSYSMFQYLRGVFGGRSGQRQTRKAGQAIRVLRNVDRILSEARPTETNLLSYKDHGLLLAEVHILRNLVDKLMPREIGREFLEDLDDLSNMKGIQLQTRSLERIRWAYARWLH
FG05_09830	no_name	EYB31532	protein_coding	918	-	3	42	10	4.40414	0.350763	ORFs_ccds	EYB31532_100_916	100	916	1	918		4_5151322_5152199	816	127	11	40	0.525	10	0.5	0.00797397	0.560987	0.0444004	0.00993914	EYB31532_1_918	2	0.919018	0	0.321472	0	max_P_sites	EYB31532_100_916:FG05-09830:max_P_sites:protein_coding:ORFs_ccds:40:0.0573634918203039:0.0444004217111379	MVEKLWAAWYLWMQNDTLATGIMSFVLHELVYFGRCIPFMLMDFIPYFQQFRIQKQKIPTIKEQWDCAAIVLISHFTAELPQIWFFHPIATYFGMDYGVPFPPVWKMALQIAICFVMEDAWHYWFHRALHYGPLYKAIHKMHHTYSAPFGLAAEYASPIETALLGIGVVGCPIVLLAVTGELHLFTMYTWIVLRLFQAIDSHSGYDFPWSLRHILPVWAGAHHHDLHHEKFIGNYASSFTWWDYCLDTEAGADAHKRRREKKLAAIKAQKQQ
FG05_09834	no_name	EYB31536	protein_coding	1713	-	3	105	40	6.96205	0.676007	ORFs_ccds	EYB31536_1_1711	1	1711	1	1713		4_5138645_5140478	1710	380	40	105	0.52381	40	0.35	0.000613376	0.75627	0.0798371	0.0117173	EYB31536_1_1713	3	0.893505	0	0.393798	0	max_P_sites	EYB31536_1_1711:FG05-09834:max_P_sites:protein_coding:ORFs_ccds:105:0.0295998257961038:0.0798371059770876	MSNSSLQKPIDVAEYLFKRLYEVGVRSIHGVPGDYNLVALDYLPQCNLRWVGSVNELNAAYAADGYARVTKMAALITTFGVGELSAINGVAGSYSEHIPVVHIVGCPSTISQRDQMLLHHTLGNGDFDVFANMSSQISCNVAKLNKPSEIAEQIDTALRTCWLRSRPVYIMVPTDMVQEKVEGARLDTPIDLSEPKNDPGNEDFVVDEILKAMYAAKRPVILVDSCAIRHRVVEEVHQLVDKLDLPVFVTPMGKGAVNEDHPNYGGVFAGDGSHPPRAQTIVEESDLLLTIGALKSDFNTTGFSYRTSQINSVDFHSTHCKVRYSTYPGVAMRGVLRKIIDKVDPKSMPAPSIPEVRNEVEKNNDDSETITQAWFWPRVGEYLIPNDIVVTETGTANFGIWDTRFPRNVTALSQVLWGSIGWSVGACQGAALAAKDAGKDGRTILFVGDGSFQLTAQELSTMIRHGLKPTIFVICNDGFTIERFIHGMDAVYNDINNWKYKDLVSVFGGEKTCKTFQIKTKNELNELLTNKEFNAAECLQFVELYMPREDAPRALVLTAEASARNNAKKH
FG05_09837	no_name	EYB31539	protein_coding	1905	+	2	16	6	0.875591	0.0839895	ORFs_ccds	EYB31539_1_1903	1	1903	1	1905		4_5129785_5131747	1902	51	7	16	0.625	6	0.333333	0.0344282	0.690206	0.00752327	0.00424923	EYB31539_1_1905	2	0.462953	0	0.0725171	0	max_P_sites	EYB31539_1_1903:FG05-09837:max_P_sites:protein_coding:ORFs_ccds:16:2.39512589594207:0.0075232686977749	MSFRSAIIEEEEISQKSGQTEETEFKNHLPDNCVEYLLFYLDPQLDARKQLSQVENIRKSAIDLANTLTKDYIWQKDEFNLALKNESGLLYLHGITDYSDAVEDEWLIVYILRELSKSHPSLWIRVFDTDGEFLLVEAANVLPRWLNPEIDNNRTWINTGHLLLVPVKDEDGLKTRNLELPEAVEIIRAKREALVHSGFVEAEAFYRLEKYPAQISDSIHHSLVTIPRKLAHVLHSLPKSVAPAVETFYLRDPIALKRVISPSGPPVFPPQDLITTSVRFSKVLFAQLRSQRFDTPPRWADVLRKVQKEVSSGESDKVMARLDIGMKLTCGFEMLAAKADKSNNRVVRELAIVIEDLEEDGIDALPSDEEIKSWKDAERDDSEAWMDIDYQEFERELDGKRGNNTSNAKPGFGDANTQSDLRKIVSRFEAFLNDDSAGMDGAELDEMDYDDEDDDEFDDDSESEDKEVSFDEEEFAKMMREMMGLPSTDSNNNTPKKTKHKSESPVMDEEDEEIQKLTTEFEAELNEHGALKLDPAAEKQPCLKNISQKEGETSLPNIEEEGGEDSEEEVDIDYNLAKNLLESFKSQGGMAGPTGNLLGMMGFQLPRDEDEENDMNDEDEAGDSSSKGKRKAKA
FG05_09844	no_name	EYB31545	protein_coding	1527	-	5	345	91	27.0085	1.67583	ORFs_ccds	EYB31545_1_1525	1	1525	1	1527		4_5108260_5110123	1524	1376	97	345	0.527536	91	0.417582	1.30492e-05	0.113639	0.770717	0.0626993	EYB31545_1_1527	5	0.984898	0	0.661852	0	max_P_sites	EYB31545_1_1525:FG05-09844:max_P_sites:protein_coding:ORFs_ccds:345:0.594611278369478:0.770717467714192	MLSSRLISRAIARPAFQKSTLPSIIASPSLSRWSRGYASAAEEKDLVVIGGGVAGYVAAIKAGQEGMKVTCIEKRGSLGGTCLNVGCIPSKSLLNNSHLYHQILHDTKHRGIEVSDVKLNLANFMKAKETSVSGLTKGIEYLFKKNGVEYIKGAGSFVNEHEVKVDLNEGGETSVRGKNILIATGSEATPFPGLEIDEKRVITSTGAIALEKVPETMTVIGGGIIGLEMASVWSRLGSKVTIVEFLGQIGGPGMDSEIAKNTQKILKKQGLEFKLNTKVVSGDKSGDKVKLEVDSAKGGKVESIESDVVLVAIGRRPYTAGLGLENIGLEADDRGRVVIDSEYRTKIPHIRCVGDCTFGPMLAHKAEEEAVAVVEYIKKGYGHVNYGAIPSVMYTHPEVAWVGQSEQDLKSQNIPYRVGSFPFAANSRAKTNIDTEGMVKMLADPETDRILGVHIIGPNAGEMIAEGTLALEYGASSEDIARTCHAHPTLAEAFKEAAMATHAKAIHY
FG05_09848	no_name	EYB31549	protein_coding	1566	-	2	62	19	4.66411	0.344828	ORFs_ccds	EYB31549_451_1564	451	1564	1	1566		4_5096800_5097966	1113	145	14	37	0.513514	13	0.307692	0.0458987	0.768042	0.0295901	0.0180236	EYB31549_1_1566	2	0.832734	0	0.218525	0	max_P_sites	EYB31549_451_1564:FG05-09848:max_P_sites:protein_coding:ORFs_ccds:37:0.0530300680823771:0.0295900759930892	MAGKGEKWDECVSHAGTAITVASRSPHLRELRAHCRFELGDVEVGMSDLQHVLHMKPGDTSPHIVISATSFYALGDMGNGIGQVKKCLQSDPDSKVCKKLHKQEKKVEKAYKKIQGQLGRSQPTTAGRALVGTADEPGLVPDVQQQVKELKENKSIPKNARIQLLESLIELTCQAYTESSHKDAARYCDESLQMNPDSFWGLLHKGKAQLKSELYDAAIATLQKAAELRPDQKDKVNPILNKAHIALKRSKTKDYYKVLGVEHDADERQIKSAYRKQSKIFHPDKAAQQGISKEDAEKKMASINEAYEVLSDPELRARFDNGDDPNSQEAPRNPFQQGNPFGGGGGHPFMFQQGGGGPNIKFQFGGQQFGF
FG05_09849	no_name	EYB31550	protein_coding	936	+	8	42	24	4.08226	0.820513	ORFs_ccds	EYB31550_469_934	469	934	1	936		4_5095261_5095782	465	60	18	23	0.608696	18	0.388889	0.041147	0.169795	0.058913	0.0533813	EYB31550_1_936	2	0.813305	0	0.459227	0	max_P_sites	EYB31550_469_934:FG05-09849:max_P_sites:protein_coding:ORFs_ccds:23:2.22883117309263:0.0589129884653819	MYRSMFDCAKYVYRSEGLGAFYISYPTTLSMTVPFTALQFLAYESISTAMNPAKTYDPMTHCLAGAVAGGFAAGLTTPMDVIKTMLQTRGTSTDPQVRNVNSFIGGCRLLYQRAGVSGFFKGVRPRIVTTMPSTAICWSAYEFSKSYFIKRNDAA
FG05_09851	no_name	EYB31552	protein_coding	2388	-	3	18	41	1.24037	0.500419	ORFs_ccds	EYB31552_1_2386	1	2386	1	2388		4_5082524_5085021	2385	97	43	18	0.666667	41	0.390244	0.00693764	0.510461	0.00731957	0.0149934	EYB31552_1_2388	3	0.594379	0	0.324245	0	max_P_sites	EYB31552_1_2386:FG05-09851:max_P_sites:protein_coding:ORFs_ccds:18:0.0177490263626555:0.00731956781346378	MLRNRALAVLQKTYDDSYLSCSTAIYYEGQGSEAEAMRHWRAALDQIYDYNANRAPPSYSPRTDTEKALQEALKQLELQCKERIDLLEALRVSRQEDSTPPPGKLTKRPSIPEGRGSLGQGTITAMQYSELSRPSLPHRPSQPRRTSSELAIVDGSSTHLDPNLPAMPRSASPGGPALPPRPNKTLRTPSPEKYTMRTTLRSGKPGEKSTKPRKASKPLAEGSSKAATLAWSALGSRDRFARGTQSEFTPPAASPSSRTSLEQTRRPAPTQWDSHSRRLVVPRDREFDGDVSGNSRHSDEYCYTRPSMLSVSAASSALNSSSYQDLPSSDVHTTRNERPSISYNAIASLSPRKVSKQESTNDVETADDSGEGLERRNVSNNLPTRSTVVRPPARPQKPSKANTEVGDRSRRRSRKTQQASVSSTSDDDTNRSGPKPRRVKAKETPVEADSGEETSDISESEKSPDDLIEWKNKKKQILKTLPPGVDSAAAEQILNDIVVQGDEVHWNDVAGLDIAKNALRETVVYPFLRPDLFMGLREPARGMLLFGPPGTGKTMLARAVATESKSTFFSISASSLTSKYLGESEKLVRALFGLARTLAPSIIFVDEIDSLLSQRSGSGEHEATMRIKTEFLIQWSDLQRAAAGRETTEKDKERGDANRVLVLAATNLPWAIDEAARRRFVRRQYIPLPEPTTRETQLRTLLGQQKHDLSNEDILKLVGMTDGFSGSDITALAKDAAMGPLRSLGEALLHMTMDEIRPIQLLDFEASLTTIRPSVSKTGLKEYEDWAQEFGERGG
FG05_09855	no_name	EYB31556	protein_coding	1809	-	3	21	6	1.16307	0.092869	ORFs_ccds	EYB31556_703_1807	703	1807	1	1809		4_5070115_5071218	1104	40	4	11	0.818182	3	NA	0.0217367	NA	0.0173339	NA	EYB31556_1_1809	1	0.537625	0	0.0815957	0	max_P_sites	EYB31556_703_1807:FG05-09855:max_P_sites:protein_coding:ORFs_ccds:11:0.0153308653511661:0.0173339482650868	MVERAKSAIRRRIAGAMAHEVDMNNGPLPAMTSNTRGIPSLEETDVYLYPAGMNAIFNAHRALLHAREPAESINFGFPYVDTLKILQKFGPGCLFYGHASPEDLDDLEARLKKGERYLGLFCEFPGNPLLTCPDLTRIRKLADEYDFAIVIDETIGTFANINVLPVADIVVSSLTKIFSGDSNVMGGGLVLNPDSKYYRALKAAMEEIYEDNYWPEDVVFMERNSRDYESRVVRTNANSDAICEVLRNHHLVKRIYYPKSNDSREHYEKVRLPDGGYGGLLSVVFQRKEYAQAFFDALPLAKGPSLGTNFTLVSPYVLLAHYQELEWAESFGVDPYLIRVSVGLEDTTELGDIFTDALKAAEAVTVTG
FG05_09858	no_name	EYB31559	protein_coding	1263	+	4	95	36	8.57245	0.743468	ORFs_ccds	EYB31559_13_1261	13	1261	1	1263		4_5062219_5063721	1248	359	38	90	0.611111	35	0.4	0.00138997	0.362527	0.167555	0.032194	EYB31559_1_1263	4	0.919135	0	0.47558	0	max_P_sites	EYB31559_13_1261:FG05-09858:max_P_sites:protein_coding:ORFs_ccds:90:0.37493289774591:0.167554519640785	MANVDLGPYRRIVQIFWDPEPTNDVVHDQPVWCLGRSYRLNGKKNIKADDHHPQTPPSVLKAETETQEAHDTAQPPNPPTNAPDTPPDSISSSFSSSLAYDDPVVDGGWPSGFISDFESKIWMTYRSEFEPIPRSTNPQATSALSLSMRLKSQLGDQSPFSSDSGWGCMIRSGQSMLANTIAMVRLGRGDWRRGESVEEECRLLKDFADDPRAPYSIHSFVRHGASACGKYPGEWFGPSATARCIQALTNSHESSIRVYSTGDGPDVYEDEFMQIAKPPGEDFHPTLVGRPSSSHYFIGAQGSFLFYLDPHHTRVALPYHEDPIEYTSEEIASCHTPRLRRIHVREMDPSMLIGFLIQNEVDWQELKRNVKHVQGKSIIHITDRNAVLGGSSEGRESAIDEVETLSDDDTDTIHEA
FG05_13650	no_name	EYB31566	protein_coding	1935	+	4	114	79	7.44289	1.10801	ORFs_ccds	EYB31566_190_1933	190	1933	1	1935		4_5212672_5214736	1743	446	80	111	0.513514	74	0.27027	0.00253061	0.115209	0.111757	0.0479327	EYB31566_1_1935	4	0.931193	0	0.552179	0	max_P_sites	EYB31566_190_1933:FG05-13650:max_P_sites:protein_coding:ORFs_ccds:111:0.229574889394375:0.111756851267998	MLRPSSYKASLHLHRGVDEEDQGAVTEGDDESEISTDLDDEGPNEETPLVRHQSRRLSLTGRSTISVDVTPSPFLNNTSPTRFWFIFSQILAAYFISCFDGTIMASSHPVVSSYFNASNSASWFSTAFLLTSSAFQPLLGRLSDALGRKPLFVGAMGIFAASITWSSLAGSIESFILSRAFCGIGAGGVMTLGSIIVSDLVPIENRGAYQSYINMNYGVGSSLGAATGGAIADSLGWRWEFGIQVPPLLICMVVAWIAIPDDLGIQGQRKSVWQALREFDFRGSLLLTTAITSVILGLTLGGNVMPWSHPIVIASLVLFAITFPLFIWVESWVHKPIMPLHLIYKAPRANLVASNAIAALIANSILFNIPLYFQAVLLTTATSSGLRLIIPTIAASATGTFTGFAVTYTGRLKWPVQIGTICTLIGTIGLASLQRDLPSWVYLFILMPSSIGQGFQFPGTFMAILAASDQSEQAVVTSTLMLWRSLGQVLGVASSSLVVQNALFHYLKQFVTGEDRDEIIRHVRESVEEIIKLEPKYREQVILSYEAALRLTFICCIVVALASALIVVPIKLPRLGVRKHK
FG05_13658	no_name	EYB31572	protein_coding	1470	-	8	426	214	34.7442	3.94354	ORFs_ccds	EYB31572_607_1468	607	1468	1	1470		4_5117920_5118954	861	877	109	206	0.509709	99	0.30303	0.000113717	0.828216	0.812798	0.139113	EYB31572_1_1470	4	0.988372	0	0.839535	0	max_P_sites	EYB31572_607_1468:FG05-13658:max_P_sites:protein_coding:ORFs_ccds:206:5.46232426617606:0.812798109311889	MPGHFNPAYGGGAPGGGAPGGGGRQIYVANLPFNVGWQDLKDLFRQAARTGAVIRADVHIGPDGRPKGSGIVVFESPDDARNAIGQFNGYDWQGRVIEVREDRYAGSGPGMGFGGRGGFGGGMRGGFGGGFAGRGGFGGGRGGFGGGFGRGGFGGGAPGGPGFEPPASSVPPNPFTDYATAGSDRGEIIYVRNLPWSTSNDDLVELFTTIGKVEQAEIQYEPSGRSRGTGVVRFDSAETAETAITKFQGYQYGGRPLNLSFVKYLNQGGNDVMDTDPHGGLTQDQIM
FG05_13660	no_name	EYB31574	protein_coding	2667	+	3	89	108	4.27934	1.16123	ORFs_ccds	EYB31574_1072_2665	1072	2665	1	2667		4_5089857_5091502	1593	199	69	54	0.518519	69	0.26087	0.0187221	0.260432	0.0589163	0.0400883	EYB31574_1_2667	2	0.699498	0	0.577792	0	max_P_sites	EYB31574_1072_2665:FG05-13660:max_P_sites:protein_coding:ORFs_ccds:54:4.42561691236332:0.0589162664278289	MINKDILDLSLPVPFLRGRQMFSKTMEWYLQYCILDMAFNELGQVQQDFLRPDRRRLLSQKLRQRFLFAGFLNLLFAPVVLAYVVIVYFFTYYYEYQKDPKQAAARKYTSLAEWKFRQFNELPHIFYERLHMSYPFATRYIDQFPKRITEAVARTIAFMSGAITAILAIGSVLDSELFLNFEITKDRPVIFYLGVFAAIWATTRGMVSEETLVFNPEYALRNVIEYTRYVPDHWKNKLHSSEVKQEFSELYKMKVVIFLEEMMGIVTTPMLLLFSLPRCSDQIVDFFREFTIHVDGLGYVCSFAVFDFQKGPGNTGPQGPRPDVREDYYSTKHGKMAASYYGFLDNYAANPKTGIPGHLPPGPKPSFHPPPSFPGIGSPTLAADMQGSHIGRTGTETGRARSRAPGGRGPRIGVMPQPSPMASMLLDQHHQPPGGNMVARSLHASRYPRGYRGESQIIEETEASSIRRNGEDDELYEPGGALGESVWETSPARGVTRENSAANTEDPEAGVLGLIYQLQQTQRPRRGGGMV
FG05_13661	no_name	EYB31575	protein_coding	1947	-	3	32	44	2.2301	0.642527	ORFs_ccds	EYB31575_445_1945	445	1945	1	1947		4_5059024_5060578	1500	116	35	23	0.608696	34	0.352941	0.0129163	0.785874	0.013686	0.0167173	EYB31575_1_1947	2	0.733155	0	0.396264	0	max_P_sites	EYB31575_445_1945:FG05-13661:max_P_sites:protein_coding:ORFs_ccds:23:0.00590852246470547:0.0136860227028997	MDAPCFFFDLKGDGLQEKLDKPKIEIPERPSSRSSTSSEEIILFKGRGAPRKPEPAPDLDMVQMQAEIRVVEQAITNEFTRSEPSPAPEFLTESLRNSKATKKEKKQKQRDKRKEIDRVKEEEDEILADYIANLKENTDVDEYFKELIQGGMDSDASGLTNTNGQQRLTINAHVTDEDESDEDSEHDSDANNGDDPASDIDDETLARLIAGHELGYDLGMEDVNFGDSLSDSDSDGEEPTKKSKRQQMLVDDFDMMDWDRPSLRPRKGKGARAQINFNLSDSELEATLQTSWKNDRLKKSERKRQREEMRALGMLGKKTNPDDLRIKYPDGMNMDQVGDEMRTFMISGDEQLILPPMDNHARKIIHELANKFKIKSKSIGKGDQRRPTLYRTGRTLPYVKAMFDQAFNRVNRKYLPRLDKKGKKGKRLPPVRGGASVAAATYQDGEVVGGSAPELGIENRGRAMLEKMGWSMGTALGASDNKGIMQPVTQTMKRSKAGLG
FG05_02406	no_name	EYB31582	protein_coding	1329	+	5	24	6	2.16855	0.128668	ORFs_ccds	EYB31582_1_1327	1	1327	1	1329		1_7712596_7714117	1326	101	6	24	0.666667	6	0.166667	0.00248834	0.476352	0.0213583	0.00462963	EYB31582_1_1329	5	0.709872	0	0.0919367	0	max_P_sites	EYB31582_1_1327:FG05-02406:max_P_sites:protein_coding:ORFs_ccds:24:0.0205823593298188:0.0213583329052667	MSTTVTQTQEPIELTNLQGRGKDTIEEQLSLPPDDVPPPHAQSEAQRWNYPKGNMPKLGFAFLSFIIAGMNDAAVGALIPYLEKYYDLSYTIISLIFLTPFAGYSVAAFTNARIHMRFGQRGVAIMAPICHLITFVALALHPPYPVLVVCNIFSGFGNGLTDACFCAWVGAMDKANTVQGFLHASYSLGALFSPLIATSMVVSYDLPWYTFYYLMIGIAVVEWVGLTVSFWQKTGAVYQLEHVNETENSGAGTREALKSKVTWLCSLFFFAYMGVEVGLGGWIVTFMLRVRKASAYASGASGTGFWAGMALGRACLGFVTERFGERLCLSIYLVICIGLQLLFWLVPQFIVSAVAVAFLGFFLGPMFPGAVMVTAKLLPAKIHVSAIGFAMAIGGTGGTIFPFAIGAIANSKGVGVLQPIILALITVVAGVWLSFPRIQKKD
FG05_02410	no_name	EYB31586	protein_coding	1515	-	4	9	6	0.879868	0.112211	ORFs_ccds	EYB31586_568_1513	568	1513	1	1515		1_7721941_7722984	945	27	4	6	1	4	NA	0.00139924	NA	0.0065225	NA	EYB31586_1_1515	3	0.520127	0	0.0911017	0	max_P_sites	EYB31586_568_1513:FG05-02410:max_P_sites:protein_coding:ORFs_ccds:6:0.0301793342121374:0.00652250368307618	MCAVYLIMICQGWLGRDDDPCTSHGQGLAYLLKAAARENWKAGFETDMVLTFCVPVIIESISNPKVKLEKWFWDMLDNFKKNNPPSTAETRQAKQDGQDSGGIPSLSIRNLGRLPDFINDPETHRMEITCAYHRLCRDLRKVAEIVRAVTWEPGYSPTPMQLRLSRSYNSAYSVMLTVLVIMNCLMQAFDPYNLALVGEAALCSSEVVSMARNISQYRPLGASHVPLALAIAWAATEEEGLKTQLYDLLKEYQQDWMVTRWDKVGYWWMDKFGELRERLAPRVISPDDEGILTFEGAGVSLSYRPKQPAEECCVM
FG05_02415	no_name	EYB31590	protein_coding	651	+	3	11	4	1.79877	0.193548	ORFs_ccds	EYB31590_211_649	211	649	1	651		1_7740692_7741234	438	26	2	8	0.75	2	NA	0.0189413	NA	0.0172931	NA	EYB31590_1_651	3	0.742597	0	0.0911162	0	max_P_sites	EYB31590_211_649:FG05-02415:max_P_sites:protein_coding:ORFs_ccds:8:0.0536103863852502:0.0172930780991319	MVISCIPFTRISLIDAPDFLILAALISIIEVLSIVAVFIYASLRSDDDTNSTFKEKCLRVWFWFLFISPFVTGTMVVLMASDISCDPEDDLDMHQPICQVGIRLIKATALCRAGIIASFLFATSSWLERRPRQPTNYYYDPLEEEP
FG05_02416	no_name	EYB31591	protein_coding	1119	-	1	15	4	1.39678	0.0991957	ORFs_ccds	EYB31591_1_1117	1	1117	1	1119		1_7742367_7743482	1116	48	4	15	0.666667	4	NA	0.0475096	NA	0.0167962	NA	EYB31591_1_1119	1	0.594619	0	0.0995516	0	max_P_sites	EYB31591_1_1117:FG05-02416:max_P_sites:protein_coding:ORFs_ccds:15:3.10499975859618:0.016796234464634	MSQSLVKGSKVLRADFGSNKALPMTPEEVTSEWLSEALGIEVKAFEITSMIHGTASKLFVHLTFGDGVKTDIPNNVVVKGGFNPAIRVAYPEMWATYRREAEFYQHVAPQTKMLLPRIWFASTDVVNGQGIVIMSDISKEATFGTMLEPWNHKMVGEALKQLASLHASSWNSKEEAYPWLFGKDGAKLENPVRKIVLALLEPAPWGARFDEKVRPPVAKELLDPDRVRKAFQSLWKFADADQKYYSLIHGDDHIGNTLITKDGTPGFIDWQGLQYGPSILDVTYFLTGAMTVEDRRQHEKELIEVYLEALHKEGGPKLSREDIWGDYQRYTLQGFLWAMTPQAMQPDEAVFAMGERYSAAIMDYKTLELLGV
FG05_02420	no_name	EYB31594	protein_coding	1068	+	9	73	49	8.69288	1.31273	ORFs_ccds	EYB31594_592_1066	592	1066	1	1068		1_7753357_7753880	474	104	21	20	0.7	20	0.3	0.0287587	0.619088	0.0738911	0.0405546	EYB31594_1_1068	2	0.882105	0	0.570526	0	max_P_sites	EYB31594_592_1066:FG05-02420:max_P_sites:protein_coding:ORFs_ccds:20:3.51670233054988:0.0738911228041758	MLTGSIGDWPKFFQQSFDSLNPGGWIECQDITFPGESDDGTLLKGSPIDQWCELMTEAANNFGRSAVSAKLYKQQMIDAGFINVTEVIYKWPSNRWPADPYYKELGFWCNHNIAGELSGLSMALFTKGLGWSFEEVEVFLAKVRTDMRDRRIHAWWPM
FG05_02433	no_name	EYB31607	protein_coding	1623	-	2	245	78	20.0591	1.32409	ORFs_ccds	EYB31607_1_1621	1	1621	1	1623		1_7785316_7787045	1620	1020	80	245	0.510204	78	0.371795	5.43039e-05	0.216049	0.311688	0.042904	EYB31607_1_1623	2	0.968499	0	0.607165	0	max_P_sites	EYB31607_1_1621:FG05-02433:max_P_sites:protein_coding:ORFs_ccds:245:0.511450371648223:0.311687802721954	MSQEYKLKGLSSLSLSPGSKQEVEVEGIEGGKVLLVNTGGTTQALGAKCTHYGAPMAKGVLTSDGRITCPWHGACFNAKTGDIEDAPALDHLPVFKVAERDGAVYVTGEESAIKSSKRQPNVKCAGSSSAQDEHVVVVGGGSGTLGVVESLREKGWKGGITIVSNEGNYPIDRTKLSKALLTDLDKLTWRNKDFYESGSIKFVDGHVNNVDFSGRFVTTEGGEKISYTKLVLATGGTPRRLPLEGFKNLHNIFTLRTVNDTKKIVDQIGNKGKKIVVVGSSFIGMECAVATASDNDVTVIGMENVPLERVLGEKVGAGLQKALEGKGVKFYMGASVDKAEPSSSDSSKVGAVCLKDGTRLEADLVVLGVGVAPATQYLQNNSSITLEKDGSVKVNDDYSVAGLKDVYAIGDIATFPYHGPGGEGKPVRIEHWNVAQKAGRIAANHIANPGGKTEHFIPIFWSALGAQLRYCGNTMASGWDDLVLDGSPAENQFIAYYCKGETVVAMASMGRDPAMAQSAELMRVNKMPTKTELQEGISVI
FG05_02434	no_name	EYB31608	protein_coding	2145	+	2	56	75	2.84056	1.0028	ORFs_ccds	EYB31608_238_2143	238	2143	1	2145		1_7789101_7791007	1905	184	73	55	0.563636	72	0.402778	0.0245692	0.260149	0.0448894	0.0539648	EYB31608_1_2145	1	0.811647	0	0.555089	0	max_P_sites	EYB31608_238_2143:FG05-02434:max_P_sites:protein_coding:ORFs_ccds:55:0.0882682971397992:0.0448893903222833	MAKQELEAENALKIEENRNLLDQLELLNNTVSESDTRIKTLEASLLSSQQAVRKLESAALRAEDAERHIHLLELEQDDLYHELRSTKEDARSHAQRCKEAQRGIMDMQDQLERMEEEAREERERHAEVVGRMERQRRVEKQLDTAAGRLKGAAASKTLQEPKPGNPVVNHFVRDLLQDNANLQLGMAELREMLLNSNDEIQCLREQLIDHQPAIDSRNSTLKDELEAYEPPTTPRYSQELHIHHHYHVTPKADKAKVRKKRASLNSSVFSPSPTSGASTPRSSARWSLGPALPVASINTKEPNSVISMPKQRWSLLSEQPSDFASSVPSSPRSNQRNSLFDSAFGDNDYPMSPATSFDPVSPSWRTHRKGPSDVSAFSLQAPSLQLDPGTPPPNPRQFNDNVIHEEDEDEKEESTSRAVTPDLGNTPSIIDESSVVESSEDNRDDYMPRPRIHRALSHESIMSLSGGLDIHTLKARPSQLTLRPLGGAEAVLTGVTAQPTLYRGAAKRSTAALRDNFAGLPTSRTTSNPLNRPGSNRSLSPAPSDTTQGSAGGGGGIGKWVGWRPWASTTASENIPSKAAEKSRDKGFSRSPGINQPGAIPGFHQYWAAQKRKGAPAQVTTVAVDHEALVEGLEE
FG05_02441	no_name	EYB31615	protein_coding	1977	-	3	91	20	5.04603	0.312595	ORFs_ccds	EYB31615_202_1975	202	1975	1	1977		1_7805802_7807762	1773	307	19	86	0.569767	19	0.473684	0.00182447	0.469537	0.0856644	0.0110698	EYB31615_1_1977	3	0.943567	0	0.263544	0	max_P_sites	EYB31615_202_1975:FG05-02441:max_P_sites:protein_coding:ORFs_ccds:86:0.264354352656139:0.0856644404163864	MGEAHSLIQNNVFTSSTQTSNSKTKINVPYVFQSPASGINDRGVHEVLWYERAISDLRSAQEKEKNHRLVLRFGAVDYEATVWINGEYVGGHRGGHVPFEIDITDAVNAAKDATTHRVTIRVYDSAYDLTQLRGKQYWAAKPETIFYTPSGGIWQSVWLEVVPSARIADSSFGTVIKSNDIHSGQLRNTIVTKGRRIGKDYSVEIEARFAGIRVSKSEKKALPRESNSVGVELNVRLSEEQRSKLPKSFLESAPLENDFAWRDGVALWSPEHPQLYDLVIRLYDDKETIIDEVQTTTGMRSINWTTGDGTWRLNDKPYFQALCLDQGYWPETFMTPPSSESLKLDIELAKKMGLNGCRKHQKVEDPLFYYWADKLGFLVWGEIANAYAFSAEYIDRFNAEWTEAVKLVINRPSVVTWTPVNESWAYPSLEDNADQRNHIRQLYYLTNDGPEIEKTCSTLEGIISPKADGRGVFLEPIPGVDEGSAHKPGAPVMNTEFGGVNIAPAKKEEGKDLDWGYTTATNPDDLVKRIERLVNGIVLGGHCCAFVYTQLADIEQEVNGLYTFNREEKLDASKVKAVLDKAIGQYYNRVR
FG05_02442	no_name	EYB31616	protein_coding	1884	-	2	41	29	2.52017	0.438429	ORFs_ccds	EYB31616_751_1882	751	1882	1	1884		1_7808569_7809699	1131	92	16	24	0.791667	16	0.25	0.000175903	0.391956	0.027039	0.0123408	EYB31616_1_1884	1	0.847788	0	0.285841	0	max_P_sites	EYB31616_751_1882:FG05-02442:max_P_sites:protein_coding:ORFs_ccds:24:0.0330856186608184:0.0270389547419579	MSITANGKEAHLLLPYLSSIGNSTTSATSNFKGIDKIEFSSLREVKGALTFSSNYFDDLMIPLLKEMDGGITVEDNPYVQTFALPRVTYVDELTIDGNDKLTNITANALKSAGTISIKGSMTNVEFFNLEKVTGDFKVVGDKSMDCSWFDANVKKIVKGKYTCVGDHEEKERKSSTGGIEDTEGNPKDYMSAEDEDDSDGSGSSSGGSGNGGSSGTGGSNDDKAGSGGMSTGAKAGLGIGIAILVVLIIVGAVMFWLWRRRRAVSQPKDNPNFDKQPDLTGLDPPRLGSSGGTSTFSSIFDGRQKMGVHTRIVATNPLPSPSPSLGTLNFGRTSLIESSGTFTEKSLAAWKTIRRVSDSSGASSPFGKEGTVPAKGV
FG05_02445	no_name	EYB31619	protein_coding	2190	+	6	184	93	9.30183	1.24018	ORFs_ccds	EYB31619_622_2188	622	2188	1	2190		1_7815857_7817523	1566	503	73	135	0.511111	67	0.402985	0.000240508	0.37728	0.113818	0.0453643	EYB31619_1_2190	3	0.938098	0	0.608168	0	max_P_sites	EYB31619_622_2188:FG05-02445:max_P_sites:protein_coding:ORFs_ccds:135:4.82624514904625:0.113818124320748	MVEIELSEPSDKLTVDYHSAATELGRVIPLGHCHLLNIQWMLHSIYWYKAEARFVEAWHVIGAAVREAHELGLHRTAIAEGLSEFEREMRRRVWCILDCWDWQFASGLGRPTIIDHTDINVEPPSLTLEDFSPSPLLHMKLQSELVNSLAQRWGAPKNITSAQDIQEYKSALEEWIRCFPAVYDVDNPDTSKDYKHNWIVFHRYYIHTMAYLMILNPMRSFMAQDFTKDSPEDLLTIREDAVYYSLRNLDTTNRWANHVSHRDGRFHFIIFSLFDTAAVLSTAIIKDHDETIPRKDEIIDAVDSSIKLLKRLKAVSKTAKTSHDILVKMVNKMPRKKPLPRENVLRKKQRRVPASPAAPVNVSALDPTPVFKTEPVYQQESGQESHESSPSCYASSEGAPSGSTPQSNYSSYDNSGYVQAPVDGYQKPHTYTPVNAVHAQVPQQVPSPSAGIDGIIQGGGLYSMPQVDPNIEAMVPQPYVDYQHQDLNVDYGLGNITDVDLGDFSQLWDWRSLNLDFIQSST
FG05_02449	no_name	EYB31623	protein_coding	3567	-	4	36	48	1.17101	0.389123	ORFs_ccds	EYB31623_1_3565	1	3565	1	3567		1_7826304_7830020	3564	133	48	36	0.555556	48	0.375	0.0286633	0.877818	0.0147331	0.0132551	EYB31623_1_3567	4	0.600617	0	0.263261	0	max_P_sites	EYB31623_1_3565:FG05-02449:max_P_sites:protein_coding:ORFs_ccds:36:0.0418901911340083:0.0147330601312433	MATLAEYVEVPKKHVVSEATRERETFRYDDSLFTNVRYNDSGSPVPQSQLVTCSDVILTALARLAASQTGAAKAMISLFDQTHQYIIAEASATTPLIPSLGYDSHHETLWHCGTAIPRAHSACENTLCSDDPPEAGPDGFKAGHQLPVIVVDDVTTHPEYSAKPYCRPGGAARFYAAVPIRTDRGVNIGVICVIDTKPSLPWDSRMSRMMRELSKAVTEHLETISLKSNQRRSEKKATGLTAFVEGDAQSVPSAERPQENEKRLNGDPKPQRPKIEDIQSALGEMDIKLSTTTSRDPRELTSGRAKDTGAVQPAPDGFTVYHDPNRVLETPREIFSKAAHMLEFSTTGVSNEWMDEDLPPRRPSTFSYHDSEDTYTTGSSEDRSRPSCQVLGSSEKTALKGQRVSISLPQTLLARMIRRYPKGHIFNLDANGDLQPDELSDKSNYRALHNGQDTSHTSGDAHSKQENRLRIQRREANILREAFPGSRSIAFVPIWDLRKKRWSAGGFIYSFNIKRSFTIDLDLSYLRALGMLAAAEAFRLETLAADKAKTDALGSLSHELRSPLHGAVLSVELLNDTDLSIPQQNIVRTIETCCRTLSDTIDHLLEYSKVNKPPPQERSLGNQADKYGLSRAPTTGRNPNSSRKVVQLDVLAEEVLESVYAGFNFQHVSLAQAAQSTSPPLRRPGHTSIRRMDTVQAIEELRTPVKDRGCVETKIGDVEIFLVIDSRPSWGFYTQPGPVRRIIMNLFGNSLKYTTKGLIRVSLEQTGALGADDNDCWVTITVSDTGVGISDDFLQNGLFKPFSQENHLSPGTGLGLSFVKQITAQFGGQISVKSRVGTGTTVTVRLPMKLGDDCHKGVCEARQREEEFEAQTDKLRGLRVKVIDFENNESDSSGTKMESPCQLVRNMCNEWLGMQVNTGFETPCLLPDLAIWSEQGFEKPCDQQDAMPDVPNIVLCANALTVHQYACGTKTIPRPGVFEFISQPLGPRKLAKACSLALYRWTVAQTSTDSPITAPRGQESLTIPDTTASSIPHPASPFPQSAEATPTQTTQSYFRNPEFLLVDDNFINLKILSSYMKKLKQPYQTASDGLQAVTAYEADPGRYTCVLMDISMPVMDGFEATRRIRAFETQQGLRPALILALTGLASEEAQREAEVSGLDLFLTKPVRLKELGPILRAKGVLEEESNLG
FG05_02455	no_name	EYB31628	protein_coding	1107	+	3	17	10	2.13731	0.273713	ORFs_ccds	EYB31628_472_1105	472	1105	1	1107		1_7839855_7840541	633	50	4	8	0.75	4	NA	0.0252893	NA	0.0131551	NA	EYB31628_1_1107	2	0.728707	0	0.159306	0	max_P_sites	EYB31628_472_1105:FG05-02455:max_P_sites:protein_coding:ORFs_ccds:8:0.0455475198503231:0.0131550791828032	MADGPCGEEFKTAFSCFVFSQEEPKGMDCIDKFQGMQECFKKYPDIYGAELADDEDGAPTPDFGDEQPSGEPTTAEVKSNGELARETKDKTAADATKFDDSQKPAESKTPAKTTSTSTDSAQKPAVDAHRDAEPKSDAETASSGSRMVQDVAIPIEKPVNDKYWQDMHKSEVQKKEVTVGITQAHDATAANEEIKHIERQEAAKKNAEKKQ
FG05_02460	no_name	EYB31631	protein_coding	3951	+	3	207	139	5.54973	1.00051	ORFs_ccds	EYB31631_1_3949	1	3949	1	3951		1_7852546_7856606	3948	691	142	207	0.512077	139	0.352518	0.00014981	0.721777	0.105703	0.0322969	EYB31631_1_3951	3	0.909344	0	0.486199	0	max_P_sites	EYB31631_1_3949:FG05-02460:max_P_sites:protein_coding:ORFs_ccds:207:0.0622400912297639:0.105703286381124	MAPLVDNPQIKSAELLRPLSFYLHAYIWPFTIVWPVFFAFYLSPELYGKYIGAEEWTVVWVGTIITFQSLTWLSTHWSVDLEGKFTASKAKDVEDALLIKVIPIANAGTAEICKLIRDKAGGKLNTSFLFQKRRFLYDTDTKTFHTLKYDIDAEPKPSIGHFQTSKGHQTQTELSRVEQHYGTNTFDIPVPTFTELFKEHAVAPFFVFQIFCVGLWMLDEYWYYSLFTLFMLVVFESTVVWQRQRTLNEFRGMSIKPYDMWVFRLGKWTEVQSDQLIPGDLVSVNRTKEDSGVACDMLLVEGTAIVNEAMLSGESTPLLKDSIQLRPADVPLDSEGLDKNAFLWGGTKVLQITHGNPDQEKPKLASGVPTPPDNGAMAIVMKTGFETSQGNLVRTMIYSTERVSANNAEALFFILFLLVFAIAAAWYVWDEGVRKDRKRSKLMLDCVLIVTSVVPPELPMELSLAVNTSLAALAKLAIFCTEPFRIPYAGRVDVACFDKTGTLTGEDLVVEGIAGLALGHEDEIKDTKEADGAHSTMTAVTDASLETKLVLATAHALVKLDEGDIVGDPMEKATLTSLGWTLGRNDTLMSTNKAGTTHGTVQIKRRFQFSSALKRQSSVAMVHGNDIKTGRKIKGTFAGVKGAPETIQKMLKVIPEDYEETYKYFTRKGSRVLALAYKQLTVDTELGSGKMNDLKREKVESELTFAGFLVLHCPLKDDAKEAVQMLNESSHRVVMITGDNPLTAVHVAREVEIVDREVLILDAPEDNSNGDQLIWRSVDDKVSIKVDPTKHIDPEIIRSKDICVTGYALAKFKGQVAWNDILRYTWVYARVSPKQKEDILLGLKDMGYYTLMAGDGTNDVGALKQAHIGIALLNGTPEDLTRIAEHSRNTKMKEMYQKQVDLMKRFNQPAPPVPAMIAHLYPPGPQNPQFQKAIEREAAKKGMTPEEYAKSQGHDSYETITSPGAQALMDAGPNNRQADAQKKAAGFADKLASGMMEAELGDDEPPTLKLGDASVAAPFTSKLRNVVAVPNIIRQGRCTLVATIQMYKILALNCLITAYSLSVLYLEGIKFGDTQYTISGMLMSVCFLSISRARVVEGLSKERPQPNIFNVYIIGSILGQFAVHIATLIYIARLCDRLAPRSDDVDLEAEFSPSLLNSAVYLLQLIQQISTFAINYQGRPFRESLSENKGMFYGIVGVSGLAFACALELFPDINEGMKLVPFSEEFKTNMTAVMVVDYAACWIIEVSLKKFFSDYRPRDIAERRPEQLEREAVRRAVVQKKKEEEEEKKRLEKVAEFERKVEERRRKIEEWRAGRT
FG05_02461	no_name	EYB31632	protein_coding	1011	-	3	372	68	42.3848	1.90702	ORFs_ccds	EYB31632_1_1009	1	1009	1	1011		1_7857356_7858712	1008	1503	77	372	0.526882	68	0.426471	0.000632841	0.469627	1.8694	0.088527	EYB31632_1_1011	3	1	0	0.699106	0	max_P_sites	EYB31632_1_1009:FG05-02461:max_P_sites:protein_coding:ORFs_ccds:372:33.4104369811211:1.86940223072441	MFAASRIQRRAFSATARDLSKVTVLGAAGGIGQPLSLLLKMNPRVTDLALYDIRGGPGVAADISHVNTKSSVKGYEPNAAGLKEALSGAEVVLIPAGVPRKPGMTRDDLFNTNASIVRDLAKAAAEAAPKAKLLIISNPVNSTVPIVKEVYKAAGVYNPKTLFGVTTLDVVRASRFVSEIKGTDPKDENITVVGGHSGVTIVPLFSQSNHPDLSSNAELVKRVQFGGDEVVKAKDGAGSATLSMAMAGARMADSVLRAVQGEKGVKEPAFVESPLYKDQGIEFFSSQVELGPEGVEKIHPLGKLDANEEKLVDAALVDLKKNIEKGVAFVASNPPK
FG05_02463	no_name	EYB31634	protein_coding	1692	+	2	23	4	0.992317	0.0691489	ORFs_ccds	EYB31634_340_1690	340	1690	1	1692		1_7863329_7864768	1350	51	4	21	0.761905	4	NA	0.000735671	NA	0.021037	NA	EYB31634_1_1692	2	0.523316	0	0.0866025	0	max_P_sites	EYB31634_340_1690:FG05-02463:max_P_sites:protein_coding:ORFs_ccds:21:0.0417632401016:0.0210370333621116	MQRKSSTDRDDGSTQSHPFSNTASQDTTITIPTDLAFTPPASDASNCLPGSSSQDSQLFQLSEIAAAQDRIGTINSSTRKRMADGEVKSRTESQSPVKGHTRTHSAVSRTSAGGHIGELSNELRTRLSYAMVKVNNGWQSNSLEEVENMASQAASPVSSTSTIHRRQGSSASPRIPMSKPPSSSAPLPQSSTTERRKSHTPPEHVWHKPSLAPPAPIRPSALSAPQVNPRRNSHPHRTPGMLSHSNSDSPHTPGQQATFQHGPKFRVTGDTVLMSPHQNVREQDAIETLLFMSSPGNSANLKHAFSPPSSSAPAGGMNRPQARHALPSGPRKPLPSQRQTQQVRKSPYDNSSMPPPPGSPMDLDSPQQQHFAPQNRAMPRRRTIGGRSQLRGTLSLPSGIGIGNGKIRKTLRDEDIERMLDQASAETGDSSDDEEILIPSRRPVAGVMRS
FG05_02469	no_name	EYB31639	protein_coding	969	-	2	36	230	4.00619	6.96698	ORFs_ccds	EYB31639_370_967	370	967	1	969		1_7881272_7881916	597	81	148	24	0.708333	138	0.304348	0.00749569	0.306764	0.0607065	0.430572	EYB31639_1_969	2	0.823826	0	0.860738	0	max_P_sites	EYB31639_370_967:FG05-02469:max_P_sites:protein_coding:ORFs_ccds:24:2.36299075391975:0.0607064961874306	MIMRKPADAFLREVGVPYEDEGNYVVVKHAALFTSTIMSKVLQMPNIKLFNATCVEDLITRPSDEGIRIAGVVTNWTLVSMHHDDQSCMDPNTINAPLIISTTGHDGPMGAFCVKRLVSMQRIEKLGGMRGLDMNLAEDAIVKGTREIVPGLIVGGMELSEVDGANRMGPTFGAMALSGLKAAEEALKIFDTRKKQNEQ
FG05_02470	no_name	EYB31640	protein_coding	2865	-	2	55	25	2.20279	0.235602	ORFs_ccds	EYB31640_1834_2863	1834	2863	1	2865		1_7883634_7884662	1029	60	8	21	0.52381	8	0.125	0.0304947	0.174554	0.0184013	0.0078755	EYB31640_1_2865	1	0.736381	0	0.177043	0	max_P_sites	EYB31640_1834_2863:FG05-02470:max_P_sites:protein_coding:ORFs_ccds:21:7.61148326689399:0.0184012676412087	MEQQTISIAKAGIQATLNARTSILAAANPVGGRYNRKTTLRANINMSAPIMSRFDLFFVVLDECNEQVDRHLAEHIVGIHQLRDEAVEPEFSTEQLQRYIRFAKTFRPEFTDEAKEVLVEKYKELRADDAQGGVGKNSYRITVRQLESMIRLSEAIAKVNCVEEISIDMVVEAYNLLRQSIISVEHDDVEVYDEEPIEDSETLLRAADAAHGRDQEGDAVMEEDEQPGRSSVAPERKKQTITYDNYVKMVNMFVQRIYEGEAANAEGIAGEDLVNWYLEQKEDELEGEEDYHREKALANMVLKKMVKDNYLMALRGEGLDGEASSASEQIVYIVHPNCSVEEH
FG05_02471	no_name	EYB31641	protein_coding	2187	-	3	199	137	11.594	1.84316	ORFs_ccds	EYB31641_919_2185	919	2185	1	2187		1_7889661_7890926	1266	642	100	166	0.542169	97	0.412371	0.000791269	0.0717718	0.362411	0.0628655	EYB31641_1_2187	1	0.955731	0	0.665613	0	max_P_sites	EYB31641_919_2185:FG05-02471:max_P_sites:protein_coding:ORFs_ccds:166:0.491808551284679:0.3624109214932	MISTYSRSTSFTDPHYHRRPTAGWSPYPSTLGSTGRGPSGLDASLVGRPPLTPLGMSSPSHPSGAPQLVRTSTIAANPGNNSNYHPISLYSGKAILKISGKLETMAENWTSEEWANRRRIVLFRKTQKGSTVNATCQSVSVNDRPPNSICISCIWWAEKGECYVTSVDTIYLLEQLVAAPARFSVEEKNRIRRNLEGFHPQTVSKAKPDSEEFFKIIMGFPNPKPRNIEKDVKVFPWKILESALKKIIGKYSVSPSSTVAPPSMISHPNGHYAPLPTPPGQSMAPTHPDPHTQYSLPQHHDSIPSPRSLSGSQPSWTPYTTAPPGYSAASRTLSPGLRHHSPQQPPLRINTTPLPAVSSYDSRGGYGASGLHTPLSHHPPTATPPRWDPTPATYPEGYPSLTSQTAQPVYGATSYGEPAPRV
FG05_02472	no_name	EYB31642	protein_coding	3603	-	3	93	115	3.56897	0.918124	ORFs_ccds	EYB31642_616_3601	616	3601	1	3603		1_7905273_7908257	2985	285	95	65	0.538462	94	0.361702	0.0142665	0.52004	0.0369999	0.019467	EYB31642_1_3603	1	0.706099	0	0.490617	0	max_P_sites	EYB31642_616_3601:FG05-02472:max_P_sites:protein_coding:ORFs_ccds:65:1.69041763780346:0.036999894161939	MASRLNEDDAQGQNKWADIDDDDDDWAPEAITWGDGTKTTLPHPDEHPPPPPSDSGSVASKGKTLDKPRSPAPPISVSSPLTKSSNLAQGKGLVLKSGSQEKPTLVAKPPAPPVPVKSPWATLPPVEKASPIPEPATLARQPFNKGMTLPPPKEIAADDFNRHAWRDGPSHGNRELYNSHSGRYEPVQDNRRGSMRMEQHPRNHPSLLQRPPQPDYPAEPSGAFQTSRATQEPPFGRRRGSSNVSGGSGSFMQRMNKGGDGSLPPPELHDVRRPSFVGSVDNPVSPGLPASAHGPPRGQHQSNWMPPRASPSPAVAQPHHSEPLPDQVAGPPPPVHPVGDELDFQKKHMRERIELARKRRSEEEAREEAERRERIQKKLDAMGPAPEKKTERKESADKSDNVSHPTHIQQREGSGASNQSLAVQNDGDHSPAQQQPQDSESQIANSSQGQGAAARRVSHSQEAKPTELWGAAAASRQDRAVSTWGTGSQPVARNVWGSPNNDRGLGNGTFSTDIGRLPLDNRPVSQGGKGPAPIAPPNVAQQPSQGRQPPAPIGSGPARYGSSGPRPTPGSDVANKWINAVSENDKKMSASRQAERLERDRQLAERGLTLEEAQPVIKDTWRQVHAPGDGTRRSADPQDAQPAGPWRTAGDEATEDFNNAIGAGGAIGPGATSQGRASRFFPTRDSYDRINENEPSRSKSPTPPPPTMEGHPAYEGNVQRPHVSLPPPQPVVRLPPSMTASQPPASRVQFGWAQPPTFKDVVRGPVSPNRLPVAAGESSQEKWQNRINSLLGSSRSPPQRSIGVDPASKSALDQVAHHDSATVSLPGNNAPTHSTKGRPSPITKPMAEECFEEQEMGSLPQIRIPHKAPEAAWQPALAQNKPLPKKFAVQPTAMEPYYFAAEVVGGGNAMRIRLPEMKDTKIVTVPFSATRGGRGSSTRGGPRSRGSGYERRGGKRDVSSSRGEHSTSTSSRGGRGSYRGRGSDWGRNTSAPLTT
FG05_02476	no_name	EYB31646	protein_coding	1404	+	10	48	43	4.1161	0.871795	ORFs_ccds	EYB31646_25_1402	25	1402	1	1404		1_7915241_7917225	1377	233	52	48	0.5625	42	0.404762	0.0133294	0.634565	0.0511033	0.0233729	EYB31646_1_1404	10	0.822932	0	0.492743	0	max_P_sites	EYB31646_25_1402:FG05-02476:max_P_sites:protein_coding:ORFs_ccds:48:0.0671978042929719:0.0511032585159273	MNGGLESHVTVQKRAYYSPPWADVSIIGVAGSSGSGKSTLSQAIVKKLNLPWDSFYKTLTPEQSKMAFANEHDFDSPDAIDFDVLVEKLRDLKAGRRAEIPVYSFAKHARLDHTTSIYSPHVLVLEGIFALYDPRVIELLDMGIYCEADADTCLSRRLVRDVRERGRDIEGIIKQWFGFVKPNFEKFVEPQRKVADLIVPRGIENRVALDMMVQFVEKKLFEKSRHHREALSRLEAASKDSALSDRVVVLNDTRQLKFMNTILQDIDTDPEDFIFYFDRLASLIIEQALNNAHFEAKKIITPQGYEYKGLVPTGEVCAVIVLRGGSAFEPALRKTIPDCRTGRLLIQSDYSTGEPELHYLRLPDDIASQQSVLLLDTQMATGGAALMAVQVLVDHGVQQDRIVLATYSAGKVGLHRLTSVFPEITVVVCNMLDYQQERWVEKRYFRFNIGGRVGIGMTG
FG05_02477	no_name	EYB31647	protein_coding	2103	+	1	32	17	1.43985	0.244888	ORFs_ccds	EYB31647_19_2101	19	2101	1	2103		1_7918010_7920093	2082	94	15	32	0.59375	15	0.466667	0.0114318	0.261932	0.0202961	0.00845835	EYB31647_1_2103	1	0.576572	0	0.199712	0	max_P_sites	EYB31647_19_2101:FG05-02477:max_P_sites:protein_coding:ORFs_ccds:32:3.17005437399815:0.0202961157230062	MAARLARAGQTRAINSSRCIKPSLIPRPLYSSQSRSFVKLTGASPSITKGSPVTSRVTRQLPSQFFVRNLSGKPLPQGKSWILNFCYRAAAWVGISISVIGVGVVGFFIYDASTYSEHPNHSDIDVSKIALQPRSGGEKNLPIAEVYIDDDDTEEHRRLKDKPRLVILGGGWGGVALLKELNPEDYHVTVISPTNYFLFTPMLPSATVGTLELRSLVEPIRRILSRVNGHFIRAKAEDVDFSHKMVEVSQVDASGKDIRFYVPYDKLVIAVGSTTNPHGVKGLENAFFLKDINDARKIRNQVIQNFELANLPTCSDEERKRLLSFCVSGGGPTGVEFAAELFDLLNEDLTRHFPRLLRNEISVHLIQSRSHILNTYDETVSRYAEDRFARDQVDVQTNSRVKEVLPDKIIFTQKQEGGGTITKELPIGFCLWSTGVSQTQFCQTLAAKLRKSQTNRHALETDTHLRLNGSPMGDVYAIGDCSTVQNNVADHVVTFLRSLAWKRGKDPETLQLSFADWRGVADDVKKRFPQAVGHLKRVDKLFEEFDKDKSGTLDFDELTQLLRNVDNKLTSLPATAQRAHQQGQYLARKFNRMTRLHEGLDANDIRDGDVDAAVYKAFEYKHLGSLAYVGNSAIFDWGEGRSIAGGLWAVYAWRSVYFAQSVSLRTRLLMAMDWTKRGLFGRGSYFLSIFANDY
FG05_02479	no_name	EYB31649	protein_coding	627	+	6	64	15	14.0175	0.625199	ORFs_ccds	EYB31649_1_625	1	625	1	627		1_7922279_7923214	624	293	18	64	0.546875	15	0.266667	0.00656736	0.208864	0.146271	0.0222169	EYB31649_1_627	6	0.9696	0	0.3648	0	max_P_sites	EYB31649_1_625:FG05-02479:max_P_sites:protein_coding:ORFs_ccds:64:0.13213112362395:0.146270700539933	MAQAGGSYNNPLKKFKLVFLGEQSVGKTSLITRFMYDSFDNMYQATIGIDFLSKTMYLEDRTVRLQLWDTAGQERFRSLIPSYIRDSSVAVVVYDISNAKSFQNTKKWIDDVRAERGNDVIIVLVGNKTDLNEKREVTTQQGEEEAKKNNLMFVETSAKLGHNVKNLFKRIAQALPGMEGSDAAAQASNQMIDVKTNNTQQSQEGCAC
FG05_02480	no_name	EYB31650	protein_coding	846	-	2	31	8	3.88416	0.281324	ORFs_ccds	EYB31650_1_844	1	844	1	846		1_7923625_7924526	843	104	8	31	0.580645	8	0.625	0.0458334	0.0908457	0.0434447	0.0108512	EYB31650_1_846	2	0.850356	0	0.245843	0	max_P_sites	EYB31650_1_844:FG05-02480:max_P_sites:protein_coding:ORFs_ccds:31:0.0436977094045045:0.0434447187854235	MSSSANLVESAKKLAAYQAVNDHLDASYKFVGIGSGSTVVYVVDAIVSKGPEFYKGMTFIPTGSQSKGLIRAAGLNLVNLDERPMVDGLPVPLDVAFDGADEVDEDLNLIKGGGACLFQEKLVAIAAKKFIAVADYRKQSPKLCTTWKTIPIEVLPLSAPDVLVRLRAMGSPKPAIRSGLPAKAGECVTDNGMWLIDAPFSPLLLPKDINSENKGRGENGAWEVNALAEELVRTPGIVEIGLFHGFNGNEAVKLGKESQAQKPIAAYFGLANGEVQVQNAA
FG05_02482	no_name	EYB31652	protein_coding	4608	+	4	366	306	8.81293	1.87977	ORFs_ccds	EYB31652_3010_4606	3010	4606	1	4608		1_7931818_7933474	1596	453	122	138	0.514493	120	0.366667	0.00357165	0.843402	0.135134	0.153557	EYB31652_1_4608	2	0.968065	0	0.699436	0	max_P_sites	EYB31652_3010_4606:FG05-02482:max_P_sites:protein_coding:ORFs_ccds:138:4.82897458137696:0.135134049074576	MQDDRDIRDERKAQGLEPAYSFMIRCRLPGGISTPQQWVQMDDIANELGNETMKLTTRQTFQFHGVVKSKLKPAMQAINRALMTTIAACGDVNRNVMCSSLPTQSKYHREVFACSQLISDHLLPSTSAYHEIWLTDDDNKKTQVAGDAVQDFEPLYGPTYLPRKFKITIAIPPHNDTDVYAHDIGLIAIKGEDGKLAGFNVLAGGGMGATHNNKKTYPQTGRMFGFCKTEDVHIVCEKIMLVQRDNGDRKNRKHARLKYTIDDMTVPVFRSKVEELWGKKFENERPFEFKSNVDTFGWQKDEHGLNHFTFFIENGRIEDTPEFQMKTGLREIAKSLKGESEFRLTGNQHLILSNVADEHLDDVKELMKKYKLDNVQFSALRLSSSACVAFPTCGLAMAESERYLPVLISKLEGCLEENGLRQDSIVMRMTGCPNGCARPWLAEVAFVGKAYGAYNMYLGGGYHGQRLNKLYRQSIKEDEILDIMKPLLKRYALERNEGERFGDFCVRSGVIVATTDGQNFHDNVADEEEDDE
FG05_02484	no_name	EYB31654	protein_coding	2868	+	2	99	56	3.80474	0.579498	ORFs_ccds	EYB31654_1_2866	1	2866	1	2868		1_7939908_7942813	2865	352	57	99	0.505051	56	0.428571	3.80743e-05	0.0605633	0.0269569	0.0244819	EYB31654_1_2868	2	0.901954	0	0.348221	0	max_P_sites	EYB31654_1_2866:FG05-02484:max_P_sites:protein_coding:ORFs_ccds:99:0.208807522870639:0.0269569040495963	MDDKAQLPPYSSISLPAPVGQQQHRSRRALRRSRGIKLFALACLGFIVFAQWRQISPRKETTLSIQKLNENLQTCKKLRVKPEDPAGLGRDKNARYIDGGKPTLIKNATIWIGEPVEGTDQEDARSGKGWEWVQGDVFLEKGLIQRVEKDIKSASLPDNTVIYEAHGRRLTTGIVDTHSHAGVYPLPSLQGNSDGNEMSDNITPWARAIDSLLPLDPQIEVIKSGGVTTSLILPGSGNNIGGEAYLIKHAVGKPDGRKEISAQDLLADPDRNWRYMKMACGENAKNVHGRVGNRPFSRMGESYEFRHAFEQARDLIQKQDDWCAKAESQGVEFLDEYLPGEIAWESLSAALRGQVHINTHCYTIPDLEAMVDHTNEFKFAVRAFHHAHQTYLVPEPPQILKRTWGGRAPASALFADNMFYKTEAYIGSEYAGKILNENNLTVVYVSDNPVINAQHVLFEAAKAYHYGLPYHVAMASVTSAPAELLGMGKRLGKVKPGFDADVVVWDSDPLSVGATPVQVWIDGTPQFESPVELSKREEVPVVIEKPAEIVEEPSKLDNVIFTGVTKVLLEEGKTYDSQGQPVNVVVTKGELSCVGKCSYEFDTATATGAKTIALKNGYLTRAFTAVGGTLGLSEIEAEDVTNNGPNPLVFSRAIDGLALDSKKLNVAARYGVTRAISAPIFVGAATHFGTSVGFSTSALTTIEEGAVFAPDLAVHYTLDVNIRGTTSYSAAFGGLRNKLLAAVASNQQPVVNPFSEEAYLKKVVNGERVLALTINSADGIATALRIKSEIESLFETSSATREAQRLKVAIIGGAESHMVAKELGEAGVGVILAPLQSIGDSWDSRRVLTGAPLTNGTVVDALLDAGVTVAIGLHEDWELRDLGFAAGTAYKNGGGRLKEKEAVDLVSTNIYKILGADEKVTKDPGHFMVTEGSPLEIGSRLKAVGHGRDQVSVFI
FG05_02486	no_name	EYB31656	protein_coding	855	+	2	26	4	2.63743	0.14386	ORFs_ccds	EYB31656_517_853	517	853	1	855		1_7945516_7945853	336	32	2	11	0.727273	1	NA	0.007822	NA	0.0267299	NA	EYB31656_1_855	1	0.860534	0	0.121662	0	max_P_sites	EYB31656_517_853:FG05-02486:max_P_sites:protein_coding:ORFs_ccds:11:0.197067392242935:0.0267298966630699	MHQDQVLEGPSVESSNGLLPPDTDVHIWGKSDHTPIQGLYIPNRLFTTQAHLAFDEDMVKRQIQMRVDSGGIKDLEHADRAAETADLEHDGELVASAILRLFRYDDDGMKWD
FG05_02489	no_name	EYB31659	protein_coding	1434	-	1	15	12	1.29568	0.205021	ORFs_ccds	EYB31659_307_1432	307	1432	1	1434		1_7952618_7953742	1125	45	10	9	0.777778	10	0.4	0.00265531	0.710074	0.00654682	0.00783165	EYB31659_1_1434	1	0.576512	0	0.192171	0	max_P_sites	EYB31659_307_1432:FG05-02489:max_P_sites:protein_coding:ORFs_ccds:9:0.022834802650363:0.00654682495678087	MFLDVKDEIVEVGSFAASLKLHVFQKRPYQSHCTDCQNQYTELKSWQFLAQPTTLRKGRHAFPFSILLDGHLPATMDTPVVAISYEFKADAYVTKSVHSASGSVTPIRFERTVPVKRSLPENEIPHHSVRVFPPTNIKASAHYNNVIHPTGTNNVSLRLDGLMSRNEKAKTIDFWRLKKVTWRLEETIKSMAPACERHAPASTEDAEKKTLPRQEVRVLGEKHLHDGWKSDFTGTDGKVEMEFDYFANQYKSHTKELKFACDTKSLEGVEVTHSLLIELVVSREYAPEGKPQLATQTGTGRILRMHYGVVMTAHAGMGVSWDNEAPPVYQDVPPSPPAYPAIESPIQYDSLEHIDAHRLSSLSNSPLVLSEDEGQ
FG05_02493	no_name	EYB31663	protein_coding	456	+	4	198	74	50.6228	4.67544	ORFs_ccds	EYB31663_241_454	241	454	1	456		1_7975982_7976252	213	535	59	132	0.537879	51	0.333333	0.00168218	0.826531	1.57516	0.49833	EYB31663_1_456	2	1	0	0.845794	0	max_P_sites	EYB31663_241_454:FG05-02493:max_P_sites:protein_coding:ORFs_ccds:132:8.2677836629358:1.57516466226045	MKKMEENNTLVFIVDVKANKAQIKLALKKLYDIDCLKINTLIRPDGSKKAYARLTPDVDALDIAANKLSLV
FG05_02495	no_name	EYB31665	protein_coding	1890	-	2	15	41	1.06508	0.635979	ORFs_ccds	EYB31665_700_1888	700	1888	1	1890		1_7977699_7978936	1188	41	24	13	0.692308	22	0.272727	0.00856662	0.829434	0.0126779	0.0216704	EYB31665_1_1890	2	0.538332	0	0.290649	0	max_P_sites	EYB31665_700_1888:FG05-02495:max_P_sites:protein_coding:ORFs_ccds:13:0.0371736032090871:0.0126778656259935	MVTVDGDILEPVSDDSMTREKTNQTVGSHNEDVVAEKQPVPIDPNRFSFFSSAWESTIHAADFGDLVLPGEDLRGLFELPDEEEDGVWWLNVNAATKEEVQSICKSFGIHPLTIEDIITQEAREKIELFPSYYFACFRSFSVVEEDDGIEYEPFNTYVIVFREGTLSFSFEPNSHAAQVRRRITALKDYVSLSSDWICYALIDDIVDSFGPVIRQLELEADAIEDEVFVMREDDSNSFLRRIGRIRRNCLALYRLLGGKADVLRGFTKRCNENYKVTPRMDIGMYLGDIQDHVVTMATNLGHFEKILSRAHSNYLATVSIKSIEQGTHTNEVLSKITMLASVLVPLNLVSGVFGMNVPVPFATVAATNLAPFFSIIGFMIFMCCVFMALARWKRYI
FG05_02498	no_name	EYB31668	protein_coding	1134	+	1	141	56	13.6235	1.40476	ORFs_ccds	EYB31668_1_1132	1	1132	1	1134		1_7983897_7985029	1131	478	57	141	0.503546	56	0.267857	5.0926e-05	0.585112	0.18195	0.0536148	EYB31668_1_1134	1	0.984099	0	0.633392	0	max_P_sites	EYB31668_1_1132:FG05-02498:max_P_sites:protein_coding:ORFs_ccds:141:1.86425168456224:0.181949849450222	MSETPSQPTTTPARRRNGRNGRPAAQKAYASENDVATIDPARHDRAPRTPQKGAGTDTPMSHTNSKQRTRNSSHNNNNNKQRGKSGPHSPDFARPGRVTPPNQSSSMKSISAFAGATFHASPAPSALPLPSFVSRPTTESPNVTKTPREIIQEPSPPTDTEAPTPLRQGSSGVQESPLDFMFRAHRQEKERQRSGSTSSFLASRPVSESPSVQSPFGPGSVPQPATLPQTARSQARFQSVGIDSGEFDGTPGRPVGPAFSTPYQERIRAARTNSARSPADLSAHQQKANPEPEDPTEALKKFLFSGNGTSVSQSVPNGFAPAPPAHQYDRARNIPNAPAPYNGHSNNIQAMENDLRRILKLDLGSPSPSNANQRLFS
FG05_02499	no_name	EYB31669	protein_coding	2016	-	5	17	11	1.09573	0.179067	ORFs_ccds	EYB31669_457_2014	457	2014	1	2016		1_7986244_7987960	1557	60	11	14	0.642857	10	0.3	0.00153903	0.707052	0.00871674	0.00599073	EYB31669_1_2016	4	0.568766	0	0.151671	0	max_P_sites	EYB31669_457_2014:FG05-02499:max_P_sites:protein_coding:ORFs_ccds:14:0.0156778195103767:0.00871673603921412	MSRRDDETKPLLDVEAGDSSIVGSPRSSIFAVPPHLAAPDIVGSYGSFRDSSPFGTMDRSTRHRISFSEGSGWGVADEDEVEGEDAAHGEHQPILVKEVKQGNKVVLAVEGQSTLPQSVFNSINALIGVGLLSLPLAFQMTGWITGLFLLTFTAVVTSYTGKLLAKCMNFDPSLITYSDLAYVSFGTRARVIVSALFSLELIAACVALVILFADSLSLLLPGLATVNTWKVVASCLVLVLNALPLRLLSYTSVVGIFSTFCIVVIVIIDGLYKPNYPGSLREPATTYLLPENWLAVPLAYGLLASPWGAHSIYRDMRHPYKWGKAVNITFSFSYLVDTCLAVIGMLMFGDGIKDAITSNILKSKGYPDALKIIMCIFIAIIPLTKIPLNARPIITTLDVICGVHEQHHHHHDTPHSQPTRSSVLITKAVRMLVRVFVVILLLFISIVFPAFDSVCAFLGAALCTLISIILPISFYLKLYWQDVTFQEKTVSFILLVVFSILGTLGTIWTFLPKHLIGAD
FG05_02501	no_name	EYB31671	protein_coding	1836	-	4	358	154	23.1678	2.45044	ORFs_ccds	EYB31671_1001_1055	1001	1055	1	1836		1_7992207_7992260	54	91	14	6	0.833333	11	0.545455	0.019541	0.365251	0.0995052	0.325312	EYB31671_1_1836	1	1	0	0.943396	0	max_P_sites	EYB31671_1001_1055:FG05-02501:max_P_sites:protein_coding:ORFs_ccds:6:0.437253689785448:0.0995052272090562	MSRAEKRFACSRITPPLI
FG05_02501	no_name	EYB31671	protein_coding	1836	-	4	358	154	23.1678	2.45044	ORFs_ccds	EYB31671_320_491	320	491	1	1836		1_7992771_7992941	171	21	3	6	1	3	NA	0.00876311	NA	0.0502162	NA	EYB31671_1_1836	1	0.7	0	0.229412	0	max_P_sites	EYB31671_320_491:FG05-02501:max_P_sites:protein_coding:ORFs_ccds:6:0.437253689785448:0.0502162441737982	MVFLAASWLAAVREVSRLHSKASSKASRVNLRARNSRSNPSRAMLPLKNNHWDLNTR
FG05_02503	no_name	EYB31673	protein_coding	480	+	5	200	44	42.9229	2.54167	ORFs_ccds	EYB31673_1_478	1	478	1	480		1_7999693_8000567	477	867	58	200	0.56	44	0.25	0.00472792	0.788517	1.82414	0.0952527	EYB31673_1_480	5	1	0	0.707113	0	max_P_sites	EYB31673_1_478:FG05-02503:max_P_sites:protein_coding:ORFs_ccds:200:6.11669072064747:1.82414433006275	MSTAQELSNISSDLIWEIVRDNNCFSAKSKKNGGVQFSRDPLNLTNKSSRKHAGFVNDKAVGIAAGEKGAVVVTTKKAQPNKPAQNITTTSYSGSKSNRKTYQAVANQVAKNSYRADLRSAAVERASAIKKSHKPVKPEPEQKLRGNKAKKAAAAAEEN
FG05_02504	no_name	EYB31674	protein_coding	993	+	7	1155	347	109.532	10.1269	ORFs_ccds	EYB31674_256_991	256	991	1	993		1_8003550_8004393	735	2815	282	908	0.539648	259	0.420849	8.23639e-07	0.0429647	12.1783	0.411633	EYB31674_1_993	3	1	0	0.936141	0	max_P_sites	EYB31674_256_991:FG05-02504:max_P_sites:protein_coding:ORFs_ccds:908:57.2917000916012:12.1783106361324	MTRDDLFNINAGIVKGLIEVAAEVAPKAFILVISNPVNSTVPISAEVLKAKGVFNPQRLFGVTTLDIVRAETFVAEITGKANPQELTIPVIGGHSGETIVPLFSKASPSVQIPDDKYDALVNRIQFGGDEVVKAKDGAGSATLSMAYAGFRFAEKVLRAVKGEKGLVEPSYVYLPGVPGGEAIAKETGCDFFSVPIELGPNGAEKATNPFEGITEKEKALLAKATEGLKGNITKGVSFVHNPPQK
FG05_02506	no_name	EYB31676	protein_coding	2394	+	1	71	20	3.57018	0.256057	ORFs_ccds	EYB31676_1735_2392	1735	2392	1	2394		1_8007913_8008571	657	84	9	29	0.517241	9	0.333333	0.0150687	0.15717	0.0460967	0.0112429	EYB31676_1_2394	1	0.81155	0	0.328267	0	max_P_sites	EYB31676_1735_2392:FG05-02506:max_P_sites:protein_coding:ORFs_ccds:29:0.103465737178467:0.0460967159325489	MYQKDDYDAAGCAVGTVTAEAKLPRKDDMAQDDVLLGLGSAGVHSNGFSLARRIVSHAGLSYTDAAPWDQSTTVGESLLTPTRIYVKALLPILSEIKGLAHITGGGLVENVPRMIPESLAAEIEFGSWEIPPVFKWLREAGNVEPLEMCRTFNSGVGMVIAVEPSKANAVAQTLTDGGEKVYRIGRLTRRDQGEACLIHNVDSWKAETTVPSKRKDIGA
FG05_02510	no_name	EYB31680	protein_coding	3066	-	2	83	32	3.17971	0.29028	ORFs_ccds	EYB31680_2500_3064	2500	3064	1	3066		1_8015949_8016563	564	68	6	21	0.52381	6	0.333333	0.038188	0.910228	0.0311607	0.00750654	EYB31680_1_3066	2	0.758437	0	0.190053	0	max_P_sites	EYB31680_2500_3064:FG05-02510:max_P_sites:protein_coding:ORFs_ccds:21:0.0710498882084371:0.0311606761637808	MTTIGACLVDWTDPRKVFSPTDLLETEKKAVNGDVHLDLAMDILEKLQGNITREEKKILASLLGKLYVSPGSSKEKLREAYQEVSIAVEEGLLSDATSRNQLYKIHVGLGKIVNALDEQQQPNYRRASRSTSILTDRQTTEGDTSITDEPSIKEEDEDSDGTVVPKEDRESLVDSLLSDGDDVEMTDV
FG05_02518	no_name	EYB31688	protein_coding	1707	-	3	75	25	4.54247	0.405975	ORFs_ccds	EYB31688_1_1705	1	1705	1	1707		1_8045524_8047407	1704	243	25	75	0.533333	25	0.28	0.00140978	0.710665	0.0637483	0.0155224	EYB31688_1_1707	3	0.83852	0	0.331767	0	max_P_sites	EYB31688_1_1705:FG05-02518:max_P_sites:protein_coding:ORFs_ccds:75:0.297557312778734:0.0637482698642892	MTAIESFDNIYLDLSKESGKCRFAETGFGWKPVGGGDTFTLDHNNIASAQWSRAAKGYEIKIVQRSKSGIIQLDGFQQEDYDRLAKVFKNWYSTVLESKEHALRGWNWGKAEFSKSELTFSVQNRPAFELPYSEIGNTNLAGRNEVAVEMALPESGANAQLGGARSKGSKAAAGRDQLVEMRFYIPGVTTRKEAEGEDAGSDAGNDEQEKNAATLFYETLIDKAEIGETAGDTIATFLDVLHLTPRGRFDIDMYEASFRLRGKTYDYKIQYEAIKKFMVLPKPDEVHYMLVMGLDPPLRQGQTRYPFVVMQFKKDEEVTIDLNLNEEELKSKYQDKLEPHYEEPLHQVVAKIFRGLGNRKISSPAKDFITHRNQYGIKCSIKASEGFLYCLEKAFMFVPKPATYIAYEQTQSVTFSRVSGAVSALSTFDITVLLKNGAGSSQFSNISREDLKALESFFKLKGLRVKNEIDEDANLLAAAMNQQMDDSEDEVAAKADRGSADEDEESVDEDFRTDSESDVAEEYDSAHESDGSGSDESNVDDDEQDDDDDDDDDGEDEDERPKKKKKTG
FG05_02522	no_name	EYB31692	protein_coding	1122	-	2	47	120	4.11854	3.12745	ORFs_ccds	EYB31692_376_1120	376	1120	1	1122		1_8062217_8063046	744	113	93	38	0.526316	92	0.336957	0.0406918	0.906354	0.0920347	0.0889436	EYB31692_1_1122	2	0.911171	0	0.769852	0	max_P_sites	EYB31692_376_1120:FG05-02522:max_P_sites:protein_coding:ORFs_ccds:38:0.256022191971765:0.0920346712237188	MVGKGEYDVAVWATRIRIAQRALPTLLSLVGLNATAISKGLLDSHPLLAGAIAGGYYPSLVNANSEPAFASWEITLAKIIYNFMIPAIQYFIGAAIIDTWQYFLHRLMHVNKWLYAHFHSRHHRLYVPYAYGALYNHPVEGFLLDTLGAAVAFKVTRMTLRQGILFFSMSTIKTVDDHCGYAFPWDPLQLVTSNNAEYHDIHHQHYGIKTNFAQPFFTFWDTLLDTKYKGSRSNKPSEKKAKQEAKAR
FG05_02523	no_name	EYB31693	protein_coding	513	+	5	563	85	113.858	4.88889	ORFs_ccds	EYB31693_1_511	1	511	1	513		1_8065340_8066171	510	2238	102	563	0.55595	85	0.376471	1.04721e-06	0.711859	6.24421	0.126756	EYB31693_1_513	5	1	0	0.802348	0	max_P_sites	EYB31693_1_511:FG05-02523:max_P_sites:protein_coding:ORFs_ccds:563:7.9398548664539:6.24421289721743	MLIYNDILNGDELISDSYDLKEVDGIVYEADCAMIEEGAVEVNIGANASAEEAAEDLDDGAVKVNNIVNSFRLQSTTFDKKSYLAYLKGYMKAIKAKLQENGSSAEDIKAFETGASKFVKDTIVPKFKDFEFYTGESMDPDGMVVLLNYREDGVTPYTIFWKHGLKETKV
FG05_02528	no_name	EYB31697	protein_coding	1506	-	3	19	12	1.583	0.244356	ORFs_ccds	EYB31697_487_1504	487	1504	1	1506		1_8079537_8080601	1017	52	9	14	0.571429	9	0.444444	0.0394182	0.575945	0.0117545	0.00551515	EYB31697_1_1506	2	0.735236	0	0.186024	0	max_P_sites	EYB31697_487_1504:FG05-02528:max_P_sites:protein_coding:ORFs_ccds:14:0.0218374342119167:0.0117544897131445	MSLVLARQNSELLSSGLIFAALLCFKHIYLYLAPAYFVYLLRAYCLSSKSIFRIRFLNSIKLGLGIGAIFGAAFGPFAAMDQIPQLLSRLFPFSRGLCHAYWAPNVWALYSFADRILIHVAPRLGWAVNKSALQSVTRGLVGDTAFAVLPEISPRTCFVLTLFFQVVPLIKLFFQPTWETFIGAVTLCGYSSFLFGWHVHEKAILLVIIPFSLIALRDRRHLGAFRPLVVAGYVSLFPLLFTPAEFPIKTIYTIVWLVVFLLAFGRLAPASNKPRIFLLDRFSTLYIAISIPLILYCSLLHHLIFGKAYEFIPLMFTSSYTAIGVVGSWVGYMVVYFTA
FG05_02531	no_name	EYB31700	protein_coding	2910	-	4	93	127	4.25052	1.29347	ORFs_ccds	EYB31700_1_2908	1	2908	1	2910		1_8086618_8089742	2907	399	133	93	0.623656	127	0.283465	1.46827e-07	0.116283	0.0541476	0.0441837	EYB31700_1_2910	4	0.813833	0	0.566758	0	max_P_sites	EYB31700_1_2908:FG05-02531:max_P_sites:protein_coding:ORFs_ccds:93:0.229033873371171:0.0541475704751446	MPLDAAANDGGQSSHDWHDDAPSPSASVKSDIELDDDGSGQPGASSQPIQKRRRVTRACDECRRKKIKCDGKQPCTHCSVYSYECTYDKPSNRRRNPAPQYIEALESRLQRAESLLSKFMPDVDLADPNLDPAIQQEFRNRENARSQASKIRQPPPSHHSHQSHQSNQSDPNDGHLTSMIDSVGQLDLDEKGSWDFHGISSGAVFLKRMKEHFRGMLGPSSKAPFLPRAERPAGLDSPSLSSVGTPFSIAPSYPELPPKDITRKLCYYSLSCATCLIRIVHVPTFYEQMDKIYERPLDNLTKEETQYLGLLFSVMALGCMYNNLDDTDPRSMAYQDATEEGLKYYNAARSVLHDVTDCRDLISLQALVFIILFLQATSNLSSCYSFVGIALRSSLRLGLHRHLQHEKMDPIEQEVRKRVFYVVRQMDIYVSTLLGFPLLLNVDDIDQPFPLEVDDEFITHTGILRPPPAAPSFFQAFNAHSELMEILAKVTKYVYPTKGLGQGLSKDNKPASTYLISYGRIKEIEAELHSWFERLPQHWRPSGEGPIETVRIRHLLRFAYAHVQLVLYRPFLHYVSPRLSQGTKVDELSYACAAAAISVSRNIVHIGLEIRKQRVLSGPYWFMLYTEFFAVLSLVFYATENPEKPGSSEVLADARAGRDMIAALSEKSMSAERVTGALTTLFNELPEQLDAGSIRQAPSKKRSAPSGRPSSGSSHHVPIPASMSSIGTVDFTRASQVSTSSYPTTMSQGTMDMQGGGITSFQDNTFATNFGDFMSPDMQRSTPESTTSTATSAQRFPYGGQAIGMHNVNKLDSLMFPSEDPFAYPNQPMMELGFPSKTDPTTSIGDQGQDMQLFLTGTFDDVESQIFGQPPPYMMHQQSQGMMGVSPQPMYANPANLMAMQQPSQPPTMQQRRPVSQTHAIHQGHSMAHRRAHRQQHQERQIQQMFTEQGMQADWGGFFGSGRGGFQGM
FG05_02532	no_name	EYB31701	protein_coding	1353	+	4	74	17	5.44568	0.370288	ORFs_ccds	EYB31701_1_1351	1	1351	1	1353		1_8095054_8096683	1350	245	18	74	0.527027	17	0.352941	0.0243246	0.661567	0.0768023	0.0125929	EYB31701_1_1353	4	0.899334	0	0.271651	0	max_P_sites	EYB31701_1_1351:FG05-02532:max_P_sites:protein_coding:ORFs_ccds:74:4.39658526386836:0.0768023238074889	MSESNALLAFFSQQSNTGGIIVRGRTRIDRLIQIGKSSVPLCIDALKLAIVEAKAGSDLTQYAEAWNCLRVAAPQEPEAQLETEWVDRVERENKAETTRLESQLKQYRHNLIKESIRMGNEDLGQHFEKTGNLEAAAEAYNRMRQDVTTTKHIIDCGIHLVNVYIAKRDWTMVLNNLGKIVGVQSGDEERMYQPYTKLVSGIALLGLKHYKDAANNFLQVDFALPPAQYNHIASPNDIAVYGGLLALATMERNELQARVLDNQSFRSFLENESHIRKAISLFVNGRYSSCLAILESVRNDYLLDVYLQRHISTLYSQIRNKCIVQYFIPFSCVTIESLNKAFASEGESVETELVTMIREGDLKAHLDAKNKLLIAVQPNPRLVMQKQALDVSRQYEQEAKDRLRRMNIIAAGLEIVGKRQQHSGQAGRGIDEQWYDDARTSGQQSQIEGV
FG05_02541	no_name	EYB31709	protein_coding	456	-	4	378	144	84.8311	9.5943	ORFs_ccds	EYB31709_1_454	1	454	1	456		1_8125494_8126173	453	1687	188	378	0.515873	141	0.304965	0.00839384	0.0954067	5.48481	0.483481	EYB31709_1_456	4	1	0	0.960177	0	max_P_sites	EYB31709_1_454:FG05-02541:max_P_sites:protein_coding:ORFs_ccds:378:41.6348179680211:5.48481309803048	MPPKKTATRAPQENISLGPSVRDGELVFGVARIFASFNDTFVHVTDLSGRETITRVTGGMKVKADRDESSPYAAMLAAQDVAARCKELGINALHIKIRATGGNGTKTPGPGAQSALRALARAGMKIGRIEDVTPTPSDSTRRKGGRRGRRL
FG05_02542	no_name	EYB31710	protein_coding	777	+	4	354	187	52.009	7.19434	ORFs_ccds	EYB31710_328_775	328	775	1	777		1_8127433_8127881	447	762	144	192	0.614583	128	0.390625	1.85054e-05	0.288397	1.51906	0.427761	EYB31710_1_777	1	1	0	0.921875	0	max_P_sites	EYB31710_328_775:FG05-02542:max_P_sites:protein_coding:ORFs_ccds:192:1.59465796852586:1.51906019530485	MPPKPRKILQLLRLLQINNGVFVKVTKAITEMLKVVEPWIAYGYPNLKTVKELVYKRGYGKVNKQRTALTDNSIVEENLGKYGIVCVEDLIHEIFTVGPNFKQASNFLWPFKLSNPTGGFRPRKFKHFIEGGDLGNREHAINALVRQMN
FG05_02551	no_name	EYB31718	protein_coding	1623	-	2	55	22	3.11768	0.387554	ORFs_ccds	EYB31718_1_1621	1	1621	1	1623		1_8142172_8143846	1620	161	23	55	0.509091	22	0.318182	0.00669415	0.828332	0.0340989	0.0132798	EYB31718_1_1623	2	0.772699	0	0.316245	0	max_P_sites	EYB31718_1_1621:FG05-02551:max_P_sites:protein_coding:ORFs_ccds:55:0.136826915683669:0.0340988746373176	MKFTVLIAAALAAAPIPEAAAHPGMGETIKEIERIAARSWGNGWGSNKWPSKNTGANTWGSGGGQSSGGQSSGGNAWGNGGGQTGGDQGNGGDSWSDSGSQSGGNSWSNGQSQNNGGGSSSWPGQSNGGSSWSSGGGQSGGQSGGQGGWTGDSFDAHSLIGDLSTVSDKSLTSVGRDIKKILQGNGNPTSRERYFGCPSMNTPQCKRDTCCVWQYISNELQERFRGEAGRCTRWARYAVRIGFHDAGTWSLKTASQGGGADGSIILANELTRGENKGLEQIGEYYQTVYDKYHNTYGFTQVTMADLIQMGSNIAAVTCPLGPRVRSFVGRKDSTKANLGGLLPKVTSDALTLINLFKDKTIGPDDLVALIGAHTTSQQHHTNIERDGDPQDSTPGVWDILFYQQTLDQNAPKRVYKFPSDEVLSQHPLTKPAFEAFASGSSGQAAWNEDYARAYVRLSLLGVNNINSLTECTKVLPQPVESYRHKDKGRFNKWLQSDDNSYTSKTVSKDIDDGYEISIPEDKIPSRRGPWKKWTTLFKWW
FG05_02554	no_name	EYB31721	protein_coding	2457	-	8	18	37	0.860399	0.441595	ORFs_ccds	EYB31721_94_2455	94	2455	1	2457		1_8153544_8156306	2361	76	44	18	0.611111	36	0.361111	0.0253701	0.917495	0.00965233	0.0204744	EYB31721_1_2457	8	0.526271	0	0.298305	0	max_P_sites	EYB31721_94_2455:FG05-02554:max_P_sites:protein_coding:ORFs_ccds:18:0.0194640217978563:0.00965232974748381	MGCRVCRARKVKCDGRPNGCRNCERLQLECVDDDGSKSGSRRGSVPVSLRKIRTYRSCTSCRVSKTKCDGDRPRCSRCCARNLECQYDGGSAPRWARNLSKASTSVSNEEELESSLDASSVTGDSFRSPSLLQSRDTDVAASHRSDTRATSAVDPPIDFSDDTELSIYSWLVSSDLPSANNIRTVVDHYFANIHPLRCFAFVHRPSFTRQLDKGFESEDERALLHIICAQGAKFYALSVNVEDHDAKAGLIRAAGNSWAQKSELLVLTNFGKISVQRLMTCILLYDFHFRLGEYNQALMLSGLAVRMAHALQLNVEFSPDILCAEANESSPPAVEKESRRRLMWACYILDAWTGSGVDQLTLLREADIKIQLPCNERNFRLRIPCVTETLGVGHVLQFLPPAIVPRRPAANMGIMAYYIRIVTLWKRVVRYVKHLNTSPPPWLPESDFAALDADLRAWGRHLPEFISYSTDTIYARLESDQLGSLVLLHCTYHHNLLDLYRISMPELFKLIKPFYFPPNQEEFLQSLQADCFYHAQQIATILAEAVQHGARYLADSLLPCFAYDSSRVMLYYIARLLDLSRPDAETIVVDAINAVESNSKILRTMAALFPLADSLATTTERWLAKIRKTFAQDEHMSDRPMQGDEESSPILSGSPVIGSPGETLGALGLARLAQSESGDIKPMDRDAWNKTGNASPPSSKIGAGSVSGRPPNSRPEETPARSTLQHEQPVSQRTPPVATTSHMDHQAVDLSDLQNYLSWDMYGIMEMSEKGLKAGIEGNGMPSWSAM
FG05_12149	no_name	EYB31740	protein_coding	1887	-	1	630	992	37.4854	14.9322	ORFs_ccds	EYB31740_382_1885	382	1885	1	1887		1_7964001_7965503	1503	1655	794	459	0.505447	792	0.315657	1.30641e-06	0.422012	0.977541	1.58158	EYB31740_1_1887	1	0.984687	0	0.999334	0	max_P_sites	EYB31740_382_1885:FG05-12149:max_P_sites:protein_coding:ORFs_ccds:459:20.66616448873:0.977540836948758	MLELIDAVDYMHFKGVYHRDIKPENIFLTSDGAMKLGDFGLATTEKWSYEMTVGSDRYMAPEQFDSAGAGYSPAEADIWAIGICLLNILFSRNPFTTPTEADPLFLDYSRDKQSLFDVFPSMSQDTYEVLVQCMNLDPRRRSLEGAREALLRVVTFTTDDEDDDEYCGAESPNVATANREPLRTPSIQSPAVDTGAFPWAKALHGTTHLGRQLSVIPDDESYTEELFPKSEATNTDWCSANMQTPMSSLYDSHLGASMKSLAIKPTARFNRAAATAGSLPINMAKPMPAMSMVFGRRQEAVSKSWSDMWDEDEEEEEMEQQRQMLQELNARTWSQESKEEKEEVEKIDMVETQPQPTSHAHDIKGDIDDDLVADGFFFQEAPAPKTHHITITPNYSHSPTSKERSSKDKWAALGERRRAQAATFDSIKSVELSKPRRHNFGFGYNKSYEAGVWDHSNYHNKFGAAKERSSIKECPWNKGRDWNWRRDRRTDLGDVEWVGGW
FG05_30132	no_name	EYB31748	protein_coding	219	-	4	29	5	18.4338	0.589041	ORFs_ccds	EYB31748_1_217	1	217	1	219		1_8099359_8099748	216	190	7	29	0.551724	5	NA	0.0382984	NA	0.144709	NA	EYB31748_1_219	4	1	0	0.483721	0	max_P_sites	EYB31748_1_217:FG05-30132:max_P_sites:protein_coding:ORFs_ccds:29:0.195106436258226:0.144708929914753	MAHLNVKPDPAYLKYAAMMKSRHHYFRWTPRTAKITFIYVGVIPAIMGYIAYKTDGLWDFRAKRKGDLVYEK
FG05_05007	no_name	EYB31760	protein_coding	741	-	2	34	5	4.83806	0.232119	ORFs_ccds	EYB31760_1_739	1	739	1	741		3_868906_869697	738	112	5	34	0.529412	5	NA	0.0214132	NA	0.0881204	NA	EYB31760_1_741	2	0.913161	0	0.196744	0	max_P_sites	EYB31760_1_739:FG05-05007:max_P_sites:protein_coding:ORFs_ccds:34:0.177840031274752:0.0881203717404097	MPPLRLAILEADTPQPQTRDRYGGYTGVFTALLEAAAKPKKLSELVSIKGYDVVNELHSYPVIEDIDAILITGSRHTAFDNDPWILKLVEYTKKAIASNRVRVVGVCFGHQIVGRAEGAKCGRSNNGWEVAVTEVDLTAKGKEVFGLDKMRIHQMHRDIVDAFPKNSIPLGSNNICEVQGFYSPGKYITVQGHPEFNEEIISEILFNRHTVGIFTDEVYNDAMKRAPLPHDGVAIAKAFLKFWREG
FG05_05008	no_name	EYB31761	protein_coding	1425	-	2	33	16	2.25053	0.32	ORFs_ccds	EYB31761_1_1423	1	1423	1	1425		3_870577_872043	1422	108	16	33	0.636364	16	0.1875	0.00447719	0.554493	0.0228494	0.0106274	EYB31761_1_1425	2	0.724138	0	0.24349	0	max_P_sites	EYB31761_1_1423:FG05-05008:max_P_sites:protein_coding:ORFs_ccds:33:0.0466620729266425:0.0228494236994969	MSTDGAVRPPHGGRVDAPEEIKHQAELKPSHAFLFPLGYKDAAYQWWTSLAPQAVERNLLSLMPHLREANDSITNIDTPERPDPFGTRVWRRSMVELSGKNRALNEVSVERVGEKTEDALVMIHGYGAGLGFFYKNFEPISRMQGLKLYALDMLGCGNSSRPAFKIHAKKKEDQVMEAEGWFVDALEEWRKARKLEQFTLLGHSLGGYLAVSYAIKYPGRLKKLILASPVGIPADPYAVNAEMPEPNTSTIEAEMMQDQQSTTDKSGTLSKHKPASNVLRRPLPGWFVWLWDQNISPFSIVRMSGPLGPRFVSGWSFRRFNHLPPAESQALHDYSFSIFKQKGSGEYALAYILAPGAYARRPVINRIQEVGRQTISQPDGTKLKEMGIPVVFMYGENDWMDVAGGITSEEKLNAAKQKALESATEEERKRENGSAKVLLVPKAGHHLYLDNPEVFNDMIRKELEETRQSEKRLK
FG05_05012	no_name	EYB31765	protein_coding	1173	-	1	113	25	12.0648	0.616368	ORFs_ccds	EYB31765_1018_1171	1018	1171	1	1173		3_879084_879236	153	110	5	31	0.612903	5	NA	0.0142952	NA	0.334715	NA	EYB31765_1_1173	1	0.980263	0	0.717105	0	max_P_sites	EYB31765_1018_1171:FG05-05012:max_P_sites:protein_coding:ORFs_ccds:31:7.22975987457992:0.334715255031671	MFQPGFTTTGGLEVAFDAAAVEQLGKTGTGRLVTESGGVCTVPSLKDAVVR
FG05_05037	no_name	EYB31789	protein_coding	1977	-	2	80	26	4.76935	0.387456	ORFs_ccds	EYB31789_775_1975	775	1975	1	1977		3_945890_947089	1200	194	9	54	0.592593	9	0.333333	0.000935503	0.863621	0.0516311	0.00654655	EYB31789_1_1977	1	0.969141	0	0.192661	0	max_P_sites	EYB31789_775_1975:FG05-05037:max_P_sites:protein_coding:ORFs_ccds:54:0.105856994879701:0.0516310949998102	MSGLIKQGANVNGRNGEGNSPLNCAILANQEDAVRFLIGSGADVNSRDMKIPPVFLAASVGSIGVAKMLIAQGTWNANATSWTGQFYFVDVCNSENLEGIELLLENGAKPNTTNTSGRPVLAQAVKKGNLELVRLLLKYGANPDTSDMSGNSLLSIAASQDRMDMMKLLLESGTNASSKNLSGVSVLTDAISKRKLDMAQLVLDHGANASAKDLVGHPTLVLALRDSKLSQNDKIRAVKMLLDHGASPNVSDGTWGVAAVCFAMETGITELVKMMVQTGANTKKKMNSGETLLLYAIDHGRREQAKLLLEAGADANAADKKGRTPLMQAISRRDTELIRLLKANGADMNVGGCISPAELAQSMGDLEILQILGFGSSPSQGRAARAHSPPPGYESAMGKV
FG05_05049	no_name	EYB31801	protein_coding	1041	+	1	15	4	1.53987	0.115274	ORFs_ccds	EYB31801_436_1039	436	1039	1	1041		3_981475_982079	603	31	4	8	0.75	4	NA	0.0417155	NA	0.0144377	NA	EYB31801_1_1041	1	0.763245	0	0.198676	0	max_P_sites	EYB31801_436_1039:FG05-05049:max_P_sites:protein_coding:ORFs_ccds:8:0.0216542202863146:0.0144376904721557	MPKPPRVSILMVQREFGLRLCARAGDSLYSRLSVNTQFTSKVSMVAKVGKNNFSPPPEVESVVVRIEPRTDVPAVGLEELDGVLRICFSRKNKTLRASFLDSHEICERNWITWTSMYPDKVSEKDLDLLRDSMDTAEKAADSKQSVCGVPVSKASLKNLIRTKIEHVLETTELAEARAVKCDENDFLKLILAFRENNIYFT
FG05_05050	no_name	EYB31802	protein_coding	1671	-	3	23	5	1.35907	0.0819868	ORFs_ccds	EYB31802_740_1046	740	1046	1	1671		3_983313_983618	306	13	1	6	0.833333	1	NA	0.00742475	NA	0.0174225	NA	EYB31802_1_1671	1	0.67541	0	0.0655738	0	max_P_sites	EYB31802_740_1046:FG05-05050:max_P_sites:protein_coding:ORFs_ccds:6:0.0958230724323116:0.0174224659589899	MRAVRGFNLSMTRSTSFRQCRRKAPLTSGPNSVPRAATALFLTHTLASESCPRLYLPSNQTPTHLLLSRTVPCTTTSCVWHATLQTLTPSSTNYSRRMTWTS
FG05_05054	no_name	EYB31805	protein_coding	4545	+	3	52	67	1.49571	0.406601	ORFs_ccds	EYB31805_1_4543	1	4543	1	4545		3_992287_996958	4542	216	70	52	0.557692	67	0.373134	0.0108983	0.0282964	0.0141243	0.01467	EYB31805_1_4545	3	0.675985	0	0.281752	0	max_P_sites	EYB31805_1_4543:FG05-05054:max_P_sites:protein_coding:ORFs_ccds:52:5.52841151962287:0.014124256528539	MEQPFSTSKVTVEYFDPHDVYKLLAPGLIPRLPLRNLNWQSHAGPLRSIDRLHVELLKGDDPEADPSPYALRRSGSTVDDGFQQQNFGAGAQAPSADQIDTQALPSRAIGSQRRHQIPGLRRTPYLKVLLVRCDDNESYKTSVRTEIREWIREHIPSSTNPKRNSQQEKHDAFDYLILHVVLPNTVASTQPRTSGRSESTSDKSGPRWRTGSTPLFEKLRTDFSGIGKTAPDRVAQIRIGINDLPYDQLPRVVPAVPTGYLEDERDAENAWGELIAKLKSLILTSFDLRVTQYEEDIKEKDGQRSLPGWNFCTFFILKEGLARGFESVGLVEDALVGYDELSVGLDSVVNEQADEGSPTRHGGTMLTYTEELKNIVNNALAKSPGGETADEEAVDLQSNETIREHFDEIPINATKKAYRDKILANDVSVFDFRCYIFARQVALLLRLGNAWSSRDDLLAKLKEQQESVLHGVAPLAPPPKQTDEVENLSSLGEICRRTLQFIPIVSQIMRRDILTAVAADKSDEDDSPIDPNLSEVMDNVVASFAFSVAQQILAQTASKSLPIPPSTLAPPQSEEQKASIPEPKTMMHPARTTSLHVQTGLAPGTRPPLSPGVFPGPGMPQTSNDQEALFLKSGLEDLAARRAELYMLSRSILGSLGKKRGWSDGWKEAPIIAEAEADFEEISLHAPASTDATTSEDIPPLDMGVNNSLLQTSIDSADNFYRLYEILTDKALRHYTVANHDHAVQASMADLAVLKFSLGDFGAAASYFYRATPFFGESGWTSLELSMLVMYLHCLREMKSKDDYVRVALKLLTKSCAAESERLEQRSKRVSTIGKPEPADAMSMKGVVGNLFDLASSLSSQVKVHLSKFFTNVELAGAPEYFEEEDKCSLTINLWSLLPDDIKLDGIDAKITAVETGPTRELRFSRTGDIVLHPGQNSIQVNCTSVVPGKYKIDHLGLSSSNLLLHFDRDFNTAPSPTTDIFRHPDVVIFQREGALDVQLIATKHTALDKNNTLDLVLHPGWNSIKKCEVRIKPTTGGLRLLTIEAKVVDSSVEFAKKPESGGVIHFNEIEAEAAVTLRFPYSVEQDMADVSAKVDVAYTVESGENYTFAKSIVIPISLALGVNVQDVFKHQALYSRFNVSTATHSPLRLYKSELIEADLFESDFGVPPTDSTIVFSKQPATLLYRVKRKTSVRSSKRVARTMYLKLYYNVLQKEIEEALVSSIFGALNDPSLASFSKLVRAIVVREAKALQPIDLERSALLGAVSTEFLAEVQWDKHFAGIGKVPGTQEDATDRISSAIKAWQISNAQVPLSAIQPDDPCTLLIPVEIPSLPILHTADIQLQTPVTELLDQKPGAIPTVAINQMLPATLSLKWTQIWDTEMQHKKDVEYSYEVSAPPDTWLLGGRRKGHFVIPGSKREPLSSSSDTEAQVPIILIPLREGWLPYPIVEIREVKDGIENQAQTCELDFRNLGESIRAVCERKGVTISLDASGPGGGPLVLESEEPNRDRGRIVA
FG05_05060	no_name	EYB31811	protein_coding	1728	-	1	90	33	6.14815	0.527199	ORFs_ccds	EYB31811_352_1726	352	1726	1	1728		3_1008493_1009866	1374	284	28	79	0.506329	27	0.185185	0.0159957	0.375993	0.126831	0.0168491	EYB31811_1_1728	1	0.933722	0	0.391114	0	max_P_sites	EYB31811_352_1726:FG05-05060:max_P_sites:protein_coding:ORFs_ccds:79:2.06232136685747:0.126830939888923	MAHQLYGSSCATAYETAIKTGARCVEIDAWDNGDNKDEPKVTHGYTLVSNISFRAVCETIRDSADQEELDSRKLGFRPSPILLSLENHCDAYGQMRLVNIMQEVFGHRLLSKAVREIGHNEQAGSGDHVRLEDLGAKIAVIVEYHFPGEPSDSDSHSDDASDGEEEKAARKEYKEKKNDEVCSVIIPELAELGVYAQSVKPVDNSWYEEGTLTNGPHHHLINVSESGLAKHLPEHTSAISRHNAQHLMRVFPKGTRISSTNLKPVPYWGIGAQICALNLQRFGASNQLNEALFSGTDGYVLKPAALRAGGNGKLSTGRSKRLRLHVAGATDVPLGEDSTKPYLTCTLHHPDDLKNEPPKRKTEPYKQHKLEFLHRGPNPPPTDPLWDETLTWEYEDNELVFLRMLIKSDDSWAVNPIYAVAAVRLLYVVPGWSFIRMLDPKGHETQCSILVNFEIMDA
FG05_05061	no_name	EYB31812	protein_coding	1266	-	1	87	29	7.7425	0.63981	ORFs_ccds	EYB31812_94_1264	94	1264	1	1266		3_1011954_1013123	1170	285	27	81	0.530864	27	0.185185	0.0116171	0.24167	0.141241	0.0315336	EYB31812_1_1266	1	0.909324	0	0.319076	0.0085543	max_P_sites	EYB31812_94_1264:FG05-05061:max_P_sites:protein_coding:ORFs_ccds:81:0.60603885283361:0.141240940383496	MPWCTWKGQPCWKEKMARREAQPEPEAVAAPEPDPVAEPMPWCTWKGQPCWKEKMAKRAAQPEPVPAPQPDPVAEAEPWCTWKGQPCWKEKMVKRAAEAEAEAEPIPDPVAAPQPDPVAEPMPWCTWKGQPCWKEKMAKREAKPEPWCWWKGQPCWKAKRDAAPEPWCWWKGQPCWKAKRNAAPEPMPEPANEPRWCWWKGQPCWKSKSKRDASPEPWCWWKGQPCWKAKRDAGEALTVALHATRGVETRSVAETEHLPRDAAHQAKRSIVELANVIALSARGSPEEYFKHLYLEEFFPEIPHNATAKRDVKTLQEDKRWCWWKGQPCWKAKRAAEAVLHAVDGSDGAGAPGGPEEHFDTSHFNPQNFEAKRDLMAIKAAARSVVESLEG
FG05_05065	no_name	EYB31816	protein_coding	882	+	3	132	23	14.1122	0.732426	ORFs_ccds	EYB31816_1_880	1	880	1	882		3_1021258_1022273	879	434	23	132	0.55303	23	0.26087	0.00126386	0.736453	0.410922	0.0305133	EYB31816_1_882	3	0.994318	0	0.469318	0	max_P_sites	EYB31816_1_880:FG05-05065:max_P_sites:protein_coding:ORFs_ccds:132:0.107146072887341:0.410922237056944	MAAAVANQPKHDWADDDDVEETSTDLPEPQTIANKDGTKTIITFRYDDDGRKVKTVRRVRFITHTETVNPRVADRKTWPKFGLSAKDPPGPAPDTTSVGENIIFRPSVNWRKAEKDDTADTATQTMKDQLKDKQVKCRICNGQHFTARCPYKDTMAPIGESGAADVAAGMGDEPSAAAAAGAKKGSYVPPALRGNGSAGERMGSKFGERDDFATLRVTNVSEMAEEAELRDMFERFGRVTRVFLAKDRETGMAKGFAFISFADRGDAVKACAKMDGFGFKHLILRVEFAKKAQ
FG05_05067	no_name	EYB31818	protein_coding	1341	+	3	15	8	1.74273	0.181954	ORFs_ccds	EYB31818_1_1339	1	1339	1	1341		3_1029611_1031057	1338	79	9	15	0.8	8	0.375	0.000392098	0.785641	0.0121942	0.00556647	EYB31818_1_1341	3	0.778939	0	0.138163	0	max_P_sites	EYB31818_1_1339:FG05-05067:max_P_sites:protein_coding:ORFs_ccds:15:2.89367493060298:0.0121942053771115	MKLLDHRKPNKNPFRDNSTTLLISTLLLGVPLTVVLLHCAYETYYKKGAHWSHNHDILDPVSHAHDPSGLLYVASYSGLVTTLNLSLAAYRDAPVKLETLATTDGCGGSPSWLTLDWMNGVLYCTDEGIKDGKNGSLASFTTNENGTLTPLTKLSTALGPVSAITYGQWDYGLAVAHYGGSAFTAWDIRDPANITSVQIQEYGLPKPGPDPSRQEASHPHAAVLDPTKRFLLVPDLGADLIHVYGVDEDDSLALSKLDPLVVAPGSGPRHVTFVVKETKTFMYLVTELANTVVGYEVVYGGSFIVFKEVWSSGIHGKGKSIPEGAAAAEIAVSPDREYLLISSRNENTLQAPNFNSDNTTSITSDSLVSFRIDGETGHLALQQDIACGGRSPRHFTINKAGTLVAVALQHDSRVVILERDVKTGMIGDFVAYAELEGEVTAVIFYE
FG05_05068	no_name	EYB31819	protein_coding	2085	+	3	109	89	5.8211	1.27578	ORFs_ccds	EYB31819_250_2083	250	2083	1	2085		3_1034386_1036323	1833	363	85	100	0.52	84	0.345238	0.000560203	0.800247	0.0824517	0.0534299	EYB31819_1_2085	3	0.933479	0	0.543621	0	max_P_sites	EYB31819_250_2083:FG05-05068:max_P_sites:protein_coding:ORFs_ccds:100:0.335235472501817:0.0824517143584522	MSNGGQKVSSDEGSNPLKRRNTETGVDYPRRRATIACEVCRSRKSRCDGTKPKCKLCTELGAECIYREPGIKLDAGDKLILERLNRIESLLQMSMVNTTANGLGLTENSPGMSNGTGLDGDNLILSANAATFSSIPNGGFGTWSAQPVGTNISTMPKVHTNAAMHLLQWPLIRDLISRQCDPQVLLQLEMAREPLHTLTKTPCVDLSNTQAYIEAYFERVNIWYACVNPYTWRSQYRTALSNGFREGPESCIVLLVLALGQASLHGSISRILPHEDPPGLQYFTAAWSLLPGLMTANSVVAAQCHLLAAAYHFYLVRPMEAWNLLCTTSTKLQLLLMAPSRIPSHQRELVERIYWNALLFESDLLAELDLPHSGVVQFEEHVGLPGGFEGDESEQVGRDELWYFLAEIALRRLLNRVSHLIYSKDSIANTQSLDPVVAELDYQLSQWYESLPLPLQFPFTRNALQDPVQTVLRLRFFACRTIIYRPYILAVLDNEQQVLDPAVRENCHKCLEASLRQLEHIHEHHAGHMPYIWQGALSMVSQTLLIMGATMSPSLLNILLTLVPSREALDQIINDVVMEVERYATLAPSLSLASEMLKEAEVRRRAFLGTP
FG05_05072	no_name	EYB31822	protein_coding	1134	-	4	119	26	12.5547	0.646384	ORFs_ccds	EYB31822_368_422	368	422	1	1134		3_1051229_1051282	54	59	2	12	0.75	0	NA	0.0266606	NA	0.341122	NA	EYB31822_1_1134	1	1	0	0.339623	0	max_P_sites	EYB31822_368_422:FG05-05072:max_P_sites:protein_coding:ORFs_ccds:12:0.375593903826688:0.341121756124354	MTAPLSCPRMAPTTPSRA
FG05_05079	no_name	EYB31829	protein_coding	4806	-	5	44	34	1.06991	0.195797	ORFs_ccds	EYB31829_3790_4804	3790	4804	1	4806		3_1078900_1079970	1014	28	5	8	0.875	5	NA	0.0180937	NA	0.0121271	NA	EYB31829_1_4806	2	0.488648	0	0.148075	0	max_P_sites	EYB31829_3790_4804:FG05-05079:max_P_sites:protein_coding:ORFs_ccds:8:0.00987771489139204:0.0121271103051578	MLDEYTAAGTKEGKPKESEDGKSIDEKTDKSHQNSPEGSDKVDAGSRSASVKKLFRRRSFLNNLRHFNEEAPPEQYFRLYKGTKQTASQTDAQNEPLQELYRLAKVLFDFICPQEYGISDSEKLEIGLLTSLPLLKEIVQDLEEMQASDDAKSFFYFTKESHIYTLLNCIIEGGVETKIKRSTIPELDYLSQICFELYEAEMKTAGDGSSPHNAPTFTYSIRITISPGCHVFDPLHVQLDSRHCIGCAPRRSLTPHADWLQVIKTLRAKFNQVKLPKTFLAVNLSDAFTFEDLERQGSDSDVLEMKTAPSRGLTDQPKSPGQEGSEELATGAGEVMIS
FG05_05080	no_name	EYB31830	protein_coding	2712	-	3	71	45	3.26254	0.481195	ORFs_ccds	EYB31830_1_2710	1	2710	1	2712		3_1086193_1089028	2709	285	50	71	0.521127	45	0.288889	0.000602968	0.651645	0.0349199	0.0187291	EYB31830_1_2712	3	0.752954	0	0.323486	0	max_P_sites	EYB31830_1_2710:FG05-05080:max_P_sites:protein_coding:ORFs_ccds:71:0.187571748990154:0.0349198700847048	MSSTVSYLFAVYFVSILFAKLLHLYIHIHSISVIDYIVYLPTFFLQDVFLVLIGRLLLRRERTIVSLAGYILGCILTLITFVAAASELGFHYRTGGEVEWSDAGDFANGEGLNVLVSESSSVVVSALIILIVSWFPQNYLYRTVGNVVTGLGKRIASVSRHLRGKIRPQSQNQHDPENAEPFLRRTNSGESLASTGNASPNPRYDGEEKEPEEGAPTKRRMCAFVPPWIITTSILLFIGITTIVRPDQPYNHMASSLPLRLLESVKPKFGLCASQNEWPLKALTEPSKWAAPKGDFKGWAPSKINNDQIKNYRDNPPKWLPDPIPSGFLKWDTERYQNQTDKKDGPSDTCPNTLQDRGFYNPVNDPMRITNLDQDIIAPIQEVLHNNSVKIRHVALILMESMREELFPLQQGSDIHRMIMESHDEKLRDEINSRVSRMTPNFERITGKSGNYANSNGTAYAQPENLTWKTQDKPGFGGINVVGGFTTSSVSTKSLAAAHCGAWPMAVNMFEEAELESYQPCLPQVLELFNKVKNNQTEKRQWWGSKEWFGKSESQQAKFHEYQWKPAFFQAVTDSYDRQDKFDAKIGFDFKVTKPKLDEEALHNPDMEEINYFGYPETDLKEHIKKYISDGLAENKRLFMSHFTSTTHHPWGVPKWFKTEKYMGNKGGQHGDMDKYLNTIRFTDAWLGDLMQMFEDAGIADETLVVFVGDHGQAFKEDYSKTGTYENRHISNFRVPISFRHPSIPRIQYEANVTSISILPTVLDLLVNSGSLNQEDSAIASDLANDYEGQSLIRPYQKTKDGRRAWNFGLINPGGGMLTVTSADAPWRLAVPLKKDLEYTFTDLGKDPLELDPLNKWNIKSTIKAVKRQYGDEAANWVREADEVAHWWALERRRLWGYNPNEN
FG05_05081	no_name	EYB31831	protein_coding	3123	+	3	24	13	1.14281	0.129363	ORFs_ccds	EYB31831_1990_3121	1990	3121	1	3123		3_1093421_1094604	1131	45	9	9	0.666667	8	0.375	0.019845	0.763954	0.00535169	0.00732296	EYB31831_1_3123	2	0.515901	0	0.172262	0	max_P_sites	EYB31831_1990_3121:FG05-05081:max_P_sites:protein_coding:ORFs_ccds:9:0.0105141858279017:0.00535168698606751	MTFPTGCRYHPASNLLAFSCDDLSIRVVDMETKRTIREFWGPQGAINDFCFSSDGRWIIAASQDCVIRVWDLPTSHMIDAIRLEKPCKAIAMSVTGDYLAATIENELGVTLWTNKALFKHVPTRQISEKEIGHVSAPTVSGENSNGMLEGAFEGEQAEDEDTVVAPTIEQLSADLTTLSLVPKSRWQTLLHLDLIKERNKPKEAPKAPEKAPFFLPSTTGKDTLMANKEQKGDIENTSRVTKLEQARFEQALSSKLRVGAETGNYDEFIEHLKSLSPSSADLELRSLSIGDGDDVPNELLHFIRALTARLKTRRDYELTQAWMTVFLRLHFDLVMENQDLLEALSEWKTYQEKECTRLDGLVGYCSGVVSFLRSPRT
FG05_05082	no_name	EYB31832	protein_coding	402	-	5	95	25	24.5025	1.51244	ORFs_ccds	EYB31832_124_400	124	400	1	402		3_1095026_1095405	276	263	21	64	0.5625	18	0.555556	0.0303813	0.225046	0.627135	0.0793115	EYB31832_1_402	3	0.967273	0	0.701818	0	max_P_sites	EYB31832_124_400:FG05-05082:max_P_sites:protein_coding:ORFs_ccds:64:1.6137582104279:0.627134595803397	MIVFGLVTGLLEFQIPPQVSRHASFMFSFIGRGVFYIFLGSLMVSDSVLSKIAGSIVGITGIAYVALEFVPSIEPPANMREAEDAGWGAEQV
FG05_05083	no_name	EYB31833	protein_coding	2469	+	3	22	25	1.07412	0.295666	ORFs_ccds	EYB31833_205_2467	205	2467	1	2469		3_1096494_1098811	2262	75	23	20	0.8	23	0.304348	0.000695599	0.205665	0.0120427	0.0133951	EYB31833_1_2469	2	0.555015	0	0.248343	0	max_P_sites	EYB31833_205_2467:FG05-05083:max_P_sites:protein_coding:ORFs_ccds:20:0.0216673372330993:0.0120427437450826	MLYYSGVTQRVGDVDSGNTVTDFLDLERERGITIQSAAITFNWPLHQSLAPGEHAKTINLIDTPGHQDFRFEVDRCLPILDGAVCIIDSVKGVEAHTERVWGSAHEFRVPRIVYCNKLDREGASFKKAVLEIGTRLKGWPLVCQIPWWEKEDFVGVVDIVNRVGYRWKSEREKTVYNTAQLKEKLSSSNKDLLPEIETARQALVEGLADFDDAIMDEFLAENENIDAAIIKQAIRRVIREGDGRVIPVFAGSSFRHIGVEPLMDAITDYLPSPDERPSAEVRVGSTKQRLIEVLDNSPKSARGQVSSIASVFKVFNHPKEGVISFVRVYHGTLTRNAASFNTNILANEKPMGILQISANQTQDIQTLGVGQIGALRGLKKARTGDTLITMNGNKPIPESFRHVKIRPPEIPPPVAFLQVDPYGNVAAQQLQIALENTTREDPSLRYSRDPKTEQFTIQGMGKLHLDVSLYNMKQKYKIDADFGPIEVDYKECVTEPTQPQHVIFDRPVASKPGKVSCTVTLEPLEEHHRESLLESSVERDGNIYHVVIPLAEGAATLNFDPKEARAQLLNGAIAGLARGPRRAAPVHGCNVTITLDTEPGACETPTGGHFSSASRSAVQASLRDAFEKEQIGVLEPIMLVNITCPEVVAGAVQHDVTAGASGQVLEVNDRSAESTGEDHIDVSKIYTPPDPYDSITSLRGKKSTARVIEIIAKVPYKEMLDYDNHLRSKTAGRHSMTMFFDSFAKVVGHREKSL
FG05_05088	no_name	EYB31838	protein_coding	2808	+	3	131	93	5.39566	0.93661	ORFs_ccds	EYB31838_1_2806	1	2806	1	2808		3_1112442_1115383	2805	468	95	131	0.526718	93	0.365591	0.008712	0.570024	0.116283	0.0333502	EYB31838_1_2808	3	0.916607	0	0.408767	0	max_P_sites	EYB31838_1_2806:FG05-05088:max_P_sites:protein_coding:ORFs_ccds:131:0.0776080628421658:0.116283094708137	MSSANSIKVVARFRPQNKVELASGGTPIVSFNGDDTCSLNSKEAQGSFTFDRVFDMGCKQQDIFDFSIRSTVDDILNGYNGTVFAYGQTGAGKSYTMMGTNIDDDEGRGVIPRIVEQIFASIMSSPGTIEYTVRVSYMEIYMERIRDLLQPQNDNLPVHEEKNRGVYVKDLLEIYVSSVQEVYEVMRRGGNARAVAATNMNQESSRSHSIFVITITQKNVETGSAKSGQLFLVDLAGSEKVGKTGASGQTLEEAKKINKSLSALGMVINALTDGKSSHIPYRDSKLTRILQESLGGNSRTTLIINCSPSSYNDAETLGTLRFGMRAKSIKNKAKVNAELSPAELKSLLKKAQGQVTNFESYISNLEGEIQLWRAGEAVPKEKWATPAASTDVVTRTKADAARTSTRPSTPSLISDSRSETPAISERAGTPSLPLDKDEREEFLRRENELQDQISEKESQTVAAEKQLRETKEELAYLKDHDSKVGKENEKLTTEVNEFKMQLERLTFESKEAQITMDALKEANSELTTELDDMKQQLLDVKMSAKENGAALDEKERRKAEKMAKMMAGFDLGGDVFSENERHIAETIEKVDSLHELSATGDNIAPDEFKALRSRLVETQGIVRQAELSMYSTTSGDADSRRRQELEARLEAVQAEYEEILTRNLGPEDVEEVKARLENAFANRQTAQSAFVDELKADIAQKAAENTRMKTLIDDLQQRVKAGATAPMANGKTIQQQIAEFDVMKKSLMRDLQNRCERVVELEISLDETREQYNNVLRSSNNRAQQKKMAFLERNLEQLTQVQRQLVEQNSALKKEVAIAERKLIARNERIQSLESLLQDSQEKMAAANHKFEVQLAAVKERLELAKAGSTRGLNSPGGFSFANAGSRIAKPLRGGGGGNDAAPSIPTIQNLQGQNEGNISSGSSSKRASWFFAKS
FG05_05089	no_name	EYB31839	protein_coding	1089	-	2	270	62	24.303	1.67309	ORFs_ccds	EYB31839_385_1087	385	1087	1	1089		3_1116041_1116742	702	551	49	178	0.516854	47	0.319149	0.00225315	0.267378	0.722693	0.0577682	EYB31839_1_1089	1	1	0	0.756063	0	max_P_sites	EYB31839_385_1087:FG05-05089:max_P_sites:protein_coding:ORFs_ccds:178:6.76389672063491:0.722692873996945	MHALQALALGLIMSALSHVTPYSFAVAHLISSLICVQLSTAWVHIVITPESQDPWYRRIPAFKTTFLATWRPIVIWWAASQVVTLGGITTVYAMGTDSQGMPEFDGSESGVWGIMILALFLQVAIQIPAYVVLVRVQASLLPAEADTIIPFDRSFNGRIEPVVVGGRGYATVRDAWSSFSKSAWKRIVMLEIKIIAVTVASFFALMVVVIPQIILLATLSASTGDNPGNGDMGM
FG05_05095	no_name	EYB31845	protein_coding	3039	-	4	178	112	6.82165	1.02106	ORFs_ccds	EYB31845_2392_3037	2392	3037	1	3039		3_1127982_1128681	645	191	23	47	0.595745	23	0.217391	0.0160677	0.694801	0.126392	0.0472943	EYB31845_1_3039	2	1	0	0.51087	0	max_P_sites	EYB31845_2392_3037:FG05-05095:max_P_sites:protein_coding:ORFs_ccds:47:0.121524235495608:0.126391809497985	MVSKRTFERVNQPVSLLEGDIVLTLNGKICTTISDFDLMYSHELLDVVIVRECAELHLQIPTVSADDIETDHAVSFCGAILHRPHQAVRQQISKLHSEVYVSSRIRGSPAYQYGVAPTNFITHVNGTPTPDIPSFIAATREIPDHTYFRLKAVTFDNVPWVITMKKNDHYFPTMEWIKDDKEACGWRRVTYEGSDAFKGEAIDGVAPVAEDAEME
FG05_05098	no_name	EYB31848	protein_coding	2748	-	3	34	20	1.19942	0.216157	ORFs_ccds	EYB31848_1_2746	1	2746	1	2748		3_1136659_1139508	2745	108	21	34	0.558824	20	0.35	0.0107695	0.641288	0.0116678	0.00927867	EYB31848_1_2748	3	0.526968	0	0.168003	0	max_P_sites	EYB31848_1_2746:FG05-05098:max_P_sites:protein_coding:ORFs_ccds:34:5.13963005760277:0.0116678122733973	MGTPRDYYADLELPPTADVTEIRKQYRKLALKYHPDRNPGREQEVNTQFQIIQTAHEILSDPEQKAKHDASRGRSRYTGASGVKGNPWSNVSAQYPPPPRRNNANTSARATPSGAQRWQTRFSSGVPPTAKQYTASDAETKKNAARAFENMRKGTSAKSNEQTRPPPPPPPPRTESARQRAEASFGARKTGFHPRTAMGDEPPVSNSNYSSRPASERYPQPYAQEDPKPAPPPTPQRPAPTAMPDPLSQFRDRDSWADPRQSSPYTSHGGEKTNPFDGIQINRAKSTREANREDQSSSDKEAFNRQRSSSAPKGGKAEESSIPTDPADRPKAQMKKTRSGFKSVPLGPNQQATEVPAAERSAESPSGPSMYDNSTSTRRRHPTSKSFSKCQGYNGTGFYQTLYETPTKPHHQSPSGGHDSPHQLNDFERQQMEILAKLIGNARDESPLKKAKHQPRSINTPRKSNSANKANSNSFSFPVNDDTFRRTSPDQPPFSRRNTDDIDTSFVEEEENAADWEFSAGGAEQESPAKQRKGRRSPGKRPTMSGKSTPSLVSDPERPDSTKPESAFNPDGWNFGPQTFVPQPAKSVSPTRVSRTNSRKPKASRKPNYTSVVDDSSSEDEVLEWRGRKAQDEPPAAESPQAMDIDTPPVSTSIPPPRPPKIPSPQPPQTTPSPQPAQPASQPKQFAETNQIPGTAAHTARDIYVEPSRPEWREASADNVNSVENRVESPKKPFNPNNVGSEDSEEFLASFADLRNVAPFAQQSSGLKSFSDLKDNLPFESKPAPQIPIKLPTVHPLIFPNPPVAPQIPSAVMVGGVQPSAHSWETYVKDFENYMKQWDGFNAQVVDHFATRKSRIAHTREKNGYSFLENRGDADIQEYYNWLEQDMDVRRRWTAACEEHEQRFREFMAFRIKMK
FG05_05101	no_name	EYB31850	protein_coding	1506	+	2	40	20	2.98406	0.403054	ORFs_ccds	EYB31850_1_1504	1	1504	1	1506		3_1147172_1148727	1503	143	21	40	0.55	20	0.3	0.046136	0.960417	0.0356238	0.0129012	EYB31850_1_1506	2	0.884309	0	0.264628	0	max_P_sites	EYB31850_1_1504:FG05-05101:max_P_sites:protein_coding:ORFs_ccds:40:7.18619917799696:0.0356238432692322	MSLAPSSPRLPSPPPAAEIQMAPMSPSGGPAASLQTTPQEQTQLEASSRRRIHPGTKAADMAAGPPLIPLHELDSAFQLQEHLTALHCYHTASNTQPISRETALQLATPPSGVDRTIWLYELCRFLISKCNSLIVGFLFDTPPCSANTCPEMRASEWQFLCAVHEQPKSCCAIDYCCHTLDWAANVVTDQKIFPSRFVVHNDNHSKNFGVKNLVNVFRRLHRIFAHAWFQHRGIFWSVEGETGLYVFFKTVCDLYDLLPAENYKLPPEAEGLEAPHVEQEATQPPPTILKPSSQQRGPPAEEDNMHPTRTNTRRHIRSSPSTGSAVTTVIEAEEEDADGVSRRLKNMHLTAPSPVEEEPEVAEVPVIVEQEVIGEAESRTRDPHPEEAEEDEIEDEGDEDADQTIVGDASEKDPTEDEDTQNNEPEPTLEPVESKETKEAKEKSGSEEDSSEEKPTESPESTGDLTIDASDATLDTESKPSEEETEAKDTKSPSESKKDEK
FG05_05102	no_name	EYB31851	protein_coding	1998	-	5	38	32	2.34985	0.506006	ORFs_ccds	EYB31851_286_1996	286	1996	1	1998		3_1149239_1151242	1710	144	30	36	0.611111	28	0.321429	0.00666841	0.858686	0.0250006	0.0182622	EYB31851_1_1998	5	0.684026	0	0.352253	0	max_P_sites	EYB31851_286_1996:FG05-05102:max_P_sites:protein_coding:ORFs_ccds:36:0.119971806000176:0.0250006402309589	MCRSRRVKDQYADATKVAKRETENVFTPIPRPQKQTSPTSSKSEDDEDAEQDKKLETIVDEDEETEGHTRSPDFSIQSKSASPSTTTATPSSLATVYPSSDFPANLGETDWSHLPPQYQQGLSFFVENLNHFNYCIPLDSDEFFTKILPNMATRHEPLLNAVVGFSAYHSTLQNPHGKLQDFLQYYNKSVTQLLSLLQRKEKPNIATLLTILQLATIEEYFGDWVNLMGHQKAAFGIITSIFTPQTIMQSPVGRMCLSWYARFDNFVALMGGFPTDLPREWFQAMLDFYKAGVVTNPDEIHWKIDEWSAQLRLISYDMSILFARGSRDQISPEDFIKEHEIINQRLIDWKEKRDPALQDPKYLVRDFPPSETLDPEDFVNPYTVGILYERPLFDVTVLCAEWNSIMIMHKCQSSGTRPDQLFADLNRHAYRTCQYFETLEFWPSTPRGVLVLIQACIAIAALFCPQDARHHMWFRRKFALLETMGYIHPLPLRTKMAELFRETSCVQWWLPDGEGFSPVLREIRNFADERNAAAVTAQQESLREVRHIFAKMTLMDDANAPSGSGPGSDS
FG05_05104	no_name	EYB31853	protein_coding	984	+	2	8	8	0.606707	0.205285	ORFs_ccds	EYB31853_214_982	214	982	1	984		3_1158992_1159761	768	16	7	6	0.833333	7	0.428571	0.0230713	0.684113	0.00722551	0.00516313	EYB31853_1_984	1	0.431729	0	0.189857	0	max_P_sites	EYB31853_214_982:FG05-05104:max_P_sites:protein_coding:ORFs_ccds:6:0.0182408790968967:0.00722551241335547	MDATRHFVSNLDAVSLTLLTVTLVAFLIPIFILFPPVTVDCSDVLRQTHSRAGEPLRDSNIQREPSPDPRARESNSSGGEQQHIFPVHYCRGIELSRDEASSFSSLESHNLYMFGYQTIHQDHDDLTWKAATCEKFPSLANIEVDLWIPDPNKTSRLLGKVEGSFLVLRFPWTDAGLQGITQRVSAKLSHGLNSVPEKEFLLPVSFPNDDEIRARGYSLAQFGHDKAMALNMDVELPTELARYLGAEKIGIFRLIH
FG05_05105	no_name	EYB31854	protein_coding	3543	-	5	71	40	2.64606	0.327688	ORFs_ccds	EYB31854_2734_3541	2734	3541	1	3543		3_1160215_1161074	807	81	12	17	0.588235	11	0.181818	0.0382668	0.364181	0.0240326	0.0169317	EYB31854_1_3543	2	0.872208	0	0.352357	0	max_P_sites	EYB31854_2734_3541:FG05-05105:max_P_sites:protein_coding:ORFs_ccds:17:0.0147490926301742:0.0240326206074168	MQKLVHLLEKFNKEQQGAAEKVARLEREFDWIADEKDNFGRSGTPYDFKDHNIGECKATLHNLTERFQGMKKKINPKVMNMIDSVEKKEVSLKHMIKTVIRDKRKIEETIVSLDDYKKKALHETWEKVNGDFGNIFSELLPGGSFAKLDPPEGKTISEGLEVKVCLGKVWKQSLTELSGGQRSLVALSLIMALLQFKPAPMYILDEVDAALDLSHTQNIGRLIKTRFKGSQFIVVSLKDGMFQNANRIFRTRFSEGTSMVQALTPADMK
FG05_05108	no_name	EYB31857	protein_coding	2013	+	2	110	36	5.08048	0.517139	ORFs_ccds	EYB31857_1006_2011	1006	2011	1	2013		3_1172300_1173306	1005	148	15	55	0.581818	15	0.333333	0.00572922	0.956477	0.0689523	0.0202741	EYB31857_1_2013	1	0.919483	0	0.290258	0	max_P_sites	EYB31857_1006_2011:FG05-05108:max_P_sites:protein_coding:ORFs_ccds:55:0.0613732664503367:0.0689522666040572	MDREHKKSVEDPNELPFKAIVYLNTTALVELGGELGYQMRQNARNDGKSYLPTYVLQSKMGQNQRQRAADRFREAKSGILFSSDVTARGMDFPNVTHVIQIDTPRDRESYIHRLGRTGRQNKEGQGWLILPHSSVRVARKMLQGLPIAQNSSLESAETDIEGGETTPYHDSTKALFSVVPRDLLAQTYTSMFGLATDKVETAEDVNKWTKHGWGWDTPPFVSSMWVNKMGLARASGMNVREPGSFGGDRGGDRGGFSNDRRGGDRDGRSSRSSDPFVNMAANVRRDDFGRGGNRNGGGGGFGGGNRGFGGRGGSGGRGGSGGSSWGGRGSSRSSF
FG05_05114	no_name	EYB31863	protein_coding	963	+	1	20	8	2.82035	0.25026	ORFs_ccds	EYB31863_1_961	1	961	1	963		3_1186867_1187828	960	86	9	20	0.65	8	0.375	0.0154832	0.216448	0.0223499	0.00813967	EYB31863_1_963	1	0.73257	0	0.180021	0	max_P_sites	EYB31863_1_961:FG05-05114:max_P_sites:protein_coding:ORFs_ccds:20:2.86959674765567:0.0223498703369852	MTSHASAPQITVLGSLNMDLVSYVPHHPLPGETLTSSHFNTSPGGKGANQAVACGKLSRDSDLANPSANVSMVGAVGADPYGTLLLDSLRSFGVSVDSVTARQDQKSGIAIIIVDEPSGQNRIIVSPEANHSLRPADFETLPGLRPDLLIMQLEIPFDTVMQALKVAKRDGVPVLLNPAPAQTLPMDAYDGLAHLVVNETEAAILAECNESELDTPAGLERVGRVFIDRGVHNVIITLGGRGVYFVNKQGQSALLPATKTTVVDTTAAGDTFVGSYSLAAVAARGGQFDIEAAVTAANRAAALTVARKGAQISIPWKDEL
FG05_05121	no_name	EYB31870	protein_coding	2016	+	4	47	43	3.23313	0.610119	ORFs_ccds	EYB31870_1_2014	1	2014	1	2016		3_1213129_1215347	2013	209	47	47	0.510638	43	0.372093	0.0111326	0.307357	0.0257631	0.0193615	EYB31870_1_2016	4	0.770109	0	0.393247	0	max_P_sites	EYB31870_1_2014:FG05-05121:max_P_sites:protein_coding:ORFs_ccds:47:0.0606579726342346:0.0257631239220356	MAVEEGDIYPTEALILKQSRRHYRIPVRSQHWQLRSLISAEKQSTVYFPGGTGSNHIQRLNVSTRQCETIKLLTFAPRCLVAEKGWLCCGSESGDFVAIRLDEGNEDNDDPLSGIDPETRLHLGLDAFPNDPVFSLISRARRSQKNMIAKSMKLAKDRVNCITLWFPPTTMPANAKAYKEPVAVLANNDRTVTLVSLRDFEEKDKTEALDIITYPDFVNRSLLSPDGRFLISILDDPYMYIHERVRKTTESPATKSPADEVSYQWEQTQRILLKSQRKDDRTDSRGSFAACFSESGAYLAIGTQHGTISIFNAALLADPDADPLITTFESSRPRSGPGAIRDMAFCPGPYDLLAWTEDRGHVGIVDMRSNFVIRQIVDIEDPAFEHINILDRNSTIIDPRDLESRRERRDNDAATGAIENQRRREVLEHLNTPLTASETLVLEAMQMGRSNRERTIQRAAAPEDRPIGGPTTFWARRRAPISAAAGNAEQSNDRGSSSVGRPMGGLLANNPRFRPANITRAARPTGIAEGETLDGFARRRREEERRQESLGETMTMLSRERQRRESLGENVAERQRQDPSYLQVLDILQARERDSDRELDDTTIIVPLVNQVVNRWEEDHGVFEVPPSPDNTAGLAWSEDGRILFVGAQNGIYELHVDVQSRKFCPSISMR
FG05_05130	no_name	EYB31879	protein_coding	1251	+	3	26	14	2.36131	0.326938	ORFs_ccds	EYB31879_568_1249	568	1249	1	1251		3_1233130_1233812	681	42	2	13	0.615385	2	NA	0.0484851	NA	0.0162849	NA	EYB31879_1_1251	1	0.772727	0	0.0601173	0	max_P_sites	EYB31879_568_1249:FG05-05130:max_P_sites:protein_coding:ORFs_ccds:13:1.38280564504556:0.0162848747350208	MSQPKSQLETFKAWAGKESDISYYLNSHHIDINDSMVQERGYVPVSVNASSSKGVAVELGCDPCTEDTISLLVTWNKNGEPTKRAVGVYTASWTAPQKAGVHSNQYFHYLAANGEIRVDQAKRGYDVADDSVGQMMWYNPFYMKYAPDEDGNFAGQTGYGYISIEKFVDGCRAVNSGKLKPEDLDAKPLPTLKNTIATTAILEAGRRSIDENREVKIVIENGKWRLE
FG05_05135	no_name	EYB31884	protein_coding	4827	-	6	44	135	1.35094	0.802155	ORFs_ccds	EYB31884_889_4825	889	4825	1	4827		3_1247694_1251844	3936	172	117	31	0.645161	116	0.405172	0.00532324	0.166755	0.0115991	0.0326236	EYB31884_1_4827	5	0.560102	0	0.394155	0	max_P_sites	EYB31884_889_4825:FG05-05135:max_P_sites:protein_coding:ORFs_ccds:31:0.00391999459011022:0.011599057438684	MALKETILRNTSKDSKEFKLQLQSLESRLQDLKTVKRIQHRHLVDVLDFRVQAGLATDPTVANAWTISVLSPLAEKGPLEELLELAGQIEIGKVRSWTRDLLDALNFLHNKNIAHQDIHPGNILLFREATGEIIPKISDAWYQREIHSINSHKPGLPGLHTAKSAYWLPPEIAGTSKPQYTFKTDIWDFGVVFVQMIFGLDVLRTYSSPKNLMESVTLSHSLHELVSRFFREDKQKRPRAFELGSSEFLATDAPVLFDDTSALLSSSPATSFQPIPKFRRDSTTHRGPSLSRYTEDFVEEGRLGKGGFGEVVKARKKLDGQIYAIKKITQRSQASLTEILKEVRLLSQLSHPAVVRYYNTWVEEITDQGDTEDDTSTGYITEENTQGTESVGIDIQFATSTGGLDFISSNAGADYGFEESDEDEDDSEEDSEQEDSSDEDDESLDEMSIHRVVSPDKERNAMFQRRARYQRSYRTILYISMEYCEKRTLRDLIARNLYKNTAEIWRLFRQVLEGLAHIHGLSIVHRDLKPENIFISSSSDGIDNVKIGDFGLATSGQFSVEKSTTANTLETDDMTRSIGTAYYSAPEVRSTVNGIYSTKVDMYSLGIIFFEMCYLPIMGMQKADVLGQLRRPQPVLPSDFKPAEKAQTEIVLSLVNHNPKERPSSTDLLKSGKLPVQMESETIRRTLAGLADPSSPYYRKMLSTLFAKRMEPAKNYAWDMSSANMSPQELLNQGLVKQELVSIFRRHGALETPRGIIYPKSTHYGDNAVQLLDPNGNVLQLPYDLTLGNARIMAKQTNGPVVQRTFTFGNVFRDKQDMGQPLMFGEVDFDIVTTDTLDLALKEAEVLKVIDEIIHTFPSLSTTAMCFHLGHSDLLHLIFEHCGIEPASRSGAADVLSRLNIHNYTWQKIRIELRSPTVGVSATSVDELQKFDFRDTPNKTFAKLKTLFEGSDMYQRASPTIAHLKEVVEYCKHLSVGTKVYINPLNSLKEAFYTGGVLFSCLYDKKVKDVFAAGGRYDQLIKEHRPKVGSQFGERHAVGFSLAWERLAKPPKSGGRPFLKKAEDESNSIFNTRRCDCLVASFDAAVLRSSGVEILQTLWAHDISAEMAKDARSPEDLMSKHRDETYSWIIIIKQDSILKIKSMGRKDVPDADMPSTQLLAWLRNEIRERDSRSVVKLRGNSTTDSNSGDKESEQEVRVLVAQTRSKKFNRRTVVEQAQVSASSLVRSFLEGPVLAIETTDQVMDLMRETCLSEPDGWRQVEHSVTNTEKKYIREIHDQLDTWRDTYKKKNGSRHAFLYNFRSGNCVYYDLGA
FG05_05136	no_name	EYB31885	protein_coding	2046	+	2	15	11	1.239	0.159335	ORFs_ccds	EYB31885_565_2044	565	2044	1	2046		3_1254173_1255653	1479	49	10	11	0.636364	10	0.3	0.0401624	0.608571	0.00539442	0.00755604	EYB31885_1_2046	1	0.577027	0	0.17973	0	max_P_sites	EYB31885_565_2044:FG05-05136:max_P_sites:protein_coding:ORFs_ccds:11:0.00942224928750114:0.00539441621687822	MEKLLKYKQLAKSYAKQKDAEANELAVKLKEEQQRVIEMEKQIAEGASKIASKRGDRSGESSADLLSTLTKQTALAVQYRTRVQELEDQLEEILCEREDDPDWKDRKGRQTTSPRTEKTLLETQSQLRRARMQVKEVDDLRDQISSLKTQLKAAEKRATKAEANNETKTSAKEKNDDEPLREGSRAQELRAQLREAREENKKKDDELRQLKQEFEAYRNETQAHNADTNAVLERAHAKIAELKKEVKTLKAGGHGAPEQDDHAARPKSWHVQSDAGRLVEEGSKSRNVVSDESNRDQRHATARRSFDLTDLEGDTMELKTTDPNVPSLRQKFSDDAVPRASKSDVGMSNLVSSSLGSKPDIGRPRWQPFVPRSPRNRGYLGEEITKRIENGGETPGRPNFEEITVPDLPALAKSIAQSKRITSTRNMDEKIDLLQDHYARLGGPDPNNSVFTANASRLPPERRAAAIARIEQRMAEKKRMRGRKAFDKENVRP
FG05_05139	no_name	EYB31888	protein_coding	1116	+	6	45	14	4.66308	0.336918	ORFs_ccds	EYB31888_1_1114	1	1114	1	1116		3_1258543_1260119	1113	184	14	45	0.533333	14	0.0714286	0.00530037	0.092227	0.0427075	0.0202998	EYB31888_1_1116	6	0.918312	0	0.271993	0	max_P_sites	EYB31888_1_1114:FG05-05139:max_P_sites:protein_coding:ORFs_ccds:45:0.12288328908183:0.0427075091009597	MVNITEKIKEIEEEMKRTQKNKATEYHLGLLKGKLARLRAQLLEPGPGAGGGGGSGFDVSKSGDARIALVGFPSVGKSTFLSKVTKTRSEVASYAFTTLTAIPGVLEYGGAEIQLLDLPGIIEGASEGKGRGRQVISAAKTSDLILMVLDATKKAEQRALLEAELEAVGIRLNREPPNIYLKVKTAGGMKITFSSPPKRLDEKMLYNILRDYKILNCEVLVRDENATVDDFIDVIMKDHRKYIKCLYVYNKIDSVSLDFLDQLAREDHTVVMSCEDDLGIQDVIDRCWKELKLIRIYTKRKGAEPDFGEALIVRSNSTIEDVCDRIHRTLKDTFKYAMVWGASARHIPQRVGLSHPVADEDVVYICTAWKA
FG05_05140	no_name	EYB31889	protein_coding	1359	-	4	44	12	4.29286	0.302428	ORFs_ccds	EYB31889_673_1357	673	1357	1	1359		3_1261904_1262638	684	93	5	20	0.6	5	NA	0.0134221	NA	0.0239901	NA	EYB31889_1_1359	2	0.811127	0	0.234261	0	max_P_sites	EYB31889_673_1357:FG05-05140:max_P_sites:protein_coding:ORFs_ccds:20:0.0609638865135498:0.0239901155289552	MLKVYGFDDAPHGHGHLTFNNVRVPASNLVLGEGRGFEIIQGRLGPGRIHHAMRSIGAAERALDWMLLRVNDESKKPFGKLLREHGVIIEWIAKSRIEIDAARLIVLNAAIKMDDLGPKKALKEIAEAKVLIPQTALTVIDRAIQAYGGAGVSQDTPLAYMWAGIRTLRLADGPDEVHLQQMGRNENKRSAEATATIKMQRAKTEELLKAYGVERLQPGARIQHKAKL
FG05_12666	no_name	EYB31898	protein_coding	294	+	3	3568	684	1551.34	73.4796	ORFs_ccds	EYB31898_10_292	10	292	1	294		3_853297_853715	282	24807	1246	3568	0.602578	671	0.311475	0.0316037	0.269096	2286.56	4.86266	EYB31898_1_294	3	0.954064	0	0.759717	0	max_P_sites	EYB31898_10_292:FG05-12666:max_P_sites:protein_coding:ORFs_ccds:3568:10953.4646279545:2286.56385141357	MSDKEYGGLEWDQWWPRSSIKRTLDLLKLDFLFFIQQAIHSNTNSTLFYNLFEVFFTNIFNMSPCSCCNHAGASCTSDCSCCKHTSTKSIIIQT
FG05_12668	no_name	EYB31900	protein_coding	3852	-	1	25	23	0.629024	0.157321	ORFs_ccds	EYB31900_1_3850	1	3850	1	3852		3_884300_888148	3849	76	23	25	0.56	23	0.304348	0.0036869	0.970878	0.00646531	0.00607467	EYB31900_1_3852	1	0.381497	0	0.137734	0	max_P_sites	EYB31900_1_3850:FG05-12668:max_P_sites:protein_coding:ORFs_ccds:25:0.00668752882494505:0.00646531170416109	MSSTGSDAASASASETGTAASGTDTASITGSLLSSLLSTISATETPTSSSSSGPTRTTSGPIFSATQSSAADKDKGIGIVSFLTAVGVAVAIFAVQILLFLLLRNKLARIFKPKTYLVPERERTESPPNKPLAMLKTLWHYGDREVIEKCGLDAYFFLRYLKTLLIIFLPIGAVVMPILIPLNYVGGLGQKIDVTDDDNQIDGLPTGLDTLSWGNVAPKNSGRYGAHLLMAILVVIWVCTVFFFELRVYIKVRQDWLTSAEHRLRASATTVLVNSIPSKWLSEEALMGLFDVFPGGIRNIWLNRDLSTLLDKVKERNNIHLQLEQAQTDLIKDAKKAQLKQQKAEEKKRRREFKLKAMTKQERADKNAREDAEAQRRAQDGSGTAAGDQHNVPHSVDAGVRESQHEAFNRDSEDLHGHDHNKKKGFKVPLLGDPLVKVGQGILGVVSKAGNNVDETIETTNGFIGLSQTTHSRNASRTTNRGPERPSVDDDEELNSPSDTLRVQNQSQNSMRRSGESTAAINPNRGPLGAVGNTVRKIDDIDEIYSKEEAQWWQFWKPPPGAYASPVPQGDVAEAFKQKKTNESKPLWKRIKYALPFVSPEIEAEPLDYPTPHNTEYDEAAEPAEWEKYLKKKDRPTHRLPLFGKSWLFPIPFVTQKVDTIYWCREQLARLNVEIEMDQQHPERFPLMNSAFIQFNHQVSAHMACQSVIHHVPRQMAPRMNEISPKDVDWDNMAFSWWQEWLRSGIVFAIVVGMIFLWAIPVAWTAALSQLDNLIRSNSWLSFLQDNEAVHNIAKAVAGVLPAVVLGLLLVLIPIFLDFLAGFRGAKTGAQRVEFVQIFYFAFLFIQVFLIVSIASFFAASLDQLVHNVQKLQTVQDVLNLLAYNLPSAANYFFSYMILQAMSTSSATLLQLGALVMWYIIARILDSTARSKWSRNTSLRQVKWGAFFPIYTNFACIGLVYCVIAPLIAMFAIITFALLWFAQRYAMLYVTRFEHDTGGVLYPRAINQTFTGIYFMELCMAGLFFLVRDENDKKVCTPHGVVMIVVLILTILYQILLNYSFGPLFRYLPITFEDEAVLRDQAFQRAQDQRLGLLDDDELMEEPENPKAFEKGGQTEKGGQTGKGQNIEMRRLGSVRRPMKQVGTWAKDGGNQIARFTGVKQARDKNKRASEYRKKHRMKDVEAQLAIGEALFGGIHDEIEDLTPDERDALVRHAFQHEALRARRPTVWIPNDDLGVSEDEIRRTQAYSEHIWISNEGTALDSKVRVVYGRAPPDFSEIDLINL
FG05_12669	no_name	EYB31901	protein_coding	1041	+	2	49	20	5.25264	0.557157	ORFs_ccds	EYB31901_385_1039	385	1039	1	1041		3_938327_938982	654	107	15	30	0.666667	15	0.533333	0.00589199	0.36897	0.0736179	0.0292196	EYB31901_1_1041	1	0.954198	0	0.442748	0	max_P_sites	EYB31901_385_1039:FG05-12669:max_P_sites:protein_coding:ORFs_ccds:30:0.140047354098369:0.0736179456746223	MGGDVRLDPSTFGIEHKTTLAKLKDELKSNGQKPYYIPAGASDHPLGGLGFARWAFEVEAQEKELGIFFDTVIVCAVTGSTFAGMIAGFKLAQKKNGSPARKIIGIDASGKVQQTFDQVLRIAKNTAAKIGLSEDDITADDVILDPNYNAKVYGIPDETTLEAMRFGAATEAFITDPVYEGKSLAGMMDLIKTGKIAGGNVLYAHLGGQLALNAYSSI
FG05_12677	no_name	EYB31905	protein_coding	2310	+	4	209	200	12.5095	2.4381	ORFs_ccds	EYB31905_2002_2308	2002	2308	1	2310		3_1040945_1041252	306	137	24	28	0.571429	21	0.428571	0.0237411	0.567834	0.103708	0.0723494	EYB31905_1_2310	1	1	0	0.70684	0	max_P_sites	EYB31905_2002_2308:FG05-12677:max_P_sites:protein_coding:ORFs_ccds:28:8.21712107173558:0.103708261932703	MEPPGMRPPPMGMPPPVMEGGYRGGTGPLIVERDPNTYDDDDSYYSHSSRSRKGTRRSDVRKSSELAGLAGRNSGMGRIDVWRKFVEPGDPEGELGPAVAAA
FG05_12678	no_name	EYB31906	protein_coding	3300	+	1	27	25	0.894848	0.208485	ORFs_ccds	EYB31906_884_1139	884	1139	1	3300		3_1043200_1043456	255	10	0	6	0.833333	0	NA	0.0462254	NA	0.0265023	NA	EYB31906_1_3300	1	0.488281	0	0	0	max_P_sites	EYB31906_884_1139:FG05-12678:max_P_sites:protein_coding:ORFs_ccds:6:3.29709498762821:0.0265023250661818	MQLSSKPRSTPRHGGPGSEPRGNNQKTVLPNQMRTTPRIRTRSKVKTMNQMTMRKLSYGVIQATQQRRSVGLSISESGSLDTCCP
FG05_12683	no_name	EYB31908	protein_coding	456	+	4	64	15	12.8202	1.05044	ORFs_ccds	EYB31908_1_454	1	454	1	456		3_1110437_1111052	453	239	17	64	0.546875	15	0.333333	0.0137918	0.433614	0.26851	0.0324791	EYB31908_1_456	4	0.911894	0	0.517621	0	max_P_sites	EYB31908_1_454:FG05-12683:max_P_sites:protein_coding:ORFs_ccds:64:0.460729144099079:0.268509562950735	MSTAARRRLMRDFKRMQTDPPAGVSASPVPDNVMTWNAVIIGPADTPFEDGTFRLVMQFEEQYPNKPPQVKFISEMFHPNVYATGELCLDILQNRWSPTYDVAAVLTSIQSLLNDPNTGSPANVEASNLYKDNRKEYTKRVRETVEKSWED
FG05_02634	no_name	EYB31927	protein_coding	1842	-	3	59	38	3.65907	0.559175	ORFs_ccds	EYB31927_289_1840	289	1840	1	1842		1_8427976_8429585	1551	172	28	40	0.6	27	0.37037	0.0145219	0.825146	0.0410531	0.0178749	EYB31927_1_1842	2	0.883871	0	0.347097	0	max_P_sites	EYB31927_289_1840:FG05-02634:max_P_sites:protein_coding:ORFs_ccds:40:0.0547392164262956:0.0410531221611184	MTRTVFQTDKTIAGIPYRSTLFKASKLEEAIKTAVQEHTVKEREGNDSAESPLTNPLNAASYSSAGLPRRNQSNASTVSFSARSPAAQMAHRPAYNSRYGDPNARLYDHRENRTKTAVTAVYKGSPRGTPAVLLRSYDSRKEPPPEFDCKIWQAGRATCSIGLAFKPITIGQSVFHDDGVGTFNPSPEALDEAVVNEWPGREVGVFVSVGTGRRPKNTDSNSQMWYEGFLGEFAEARRKLISKIEGCEKIHEYMMREHLGKRNVSIDAYYRLNVEVGVGEFGMNEWHRLGEISTGTRRYMSREAEQRMIQGISSKLGRIHRSRIRHARAPEGIPEIVKSTSSTWEMPMAFELPGDIPTSVPLPHSPGSRSSFESGSDNLHLPHNGSPRSSYERIHPDGSTPKSPPLGPRSPSASAPALYPEDHLTVQSPTPAQYHNHVNGQDLIAIVSPDEYPRPAPNVASPPPTRIEPPPLPPKTPLPESQQHGGRRMPTVPPPYPVDDDEPPPVNMARKPDYRGR
FG05_02635	no_name	EYB31928	protein_coding	2529	+	3	55	88	2.67892	1.00514	ORFs_ccds	EYB31928_904_2527	904	2527	1	2529		1_8435421_8437045	1623	112	59	27	0.518519	58	0.327586	0.00325956	0.6845	0.0119732	0.0480642	EYB31928_1_2529	1	0.677956	0	0.527094	0	max_P_sites	EYB31928_904_2527:FG05-02635:max_P_sites:protein_coding:ORFs_ccds:27:0.0390261742784659:0.0119731706097163	MPSRPRTGSQNGHDADGQGNREEQLIDPESVVDLRFEEPRVLVCTTFVGDASPDMSFFSQWLHSTPPLGDKIAVEGMFLGPPTMLLISMPHSIWNVVQHDKVCCFLGYISSHNMIHLYHKLVGSSGVKPSAREVEDGRILLEARDHAFSTPARVRREEGPSFHSPATREAPNSVERKDYLPQASPSAPAYANSTGGHSKPKDEVEDSAEMQEAAEQLKALSHVRHPSDDITNINRPRTILPDGLPEIRPEGDNDEHGNNDPLATLRNANATVKPPRRSLPKQDTRCNHCSHAPFKDSSSLRKHIAAAHTRPFPCAFSFAGCTSTFGSKNEWKRHIASQHLCLQYYRCSSCPQSTAEGKGNEFNRKDLFTQHLRRMHAPFQIKRALAKGDSKLQSEWEAHVKEMQVSCLVQRRLPPQRSACPKQGCQSVFEGPSSWDEWTEHVGRHMEKGEGGGRLGVDGLLAQWALDEGIIERKTDGEYRLSTSNGISGGGNSGGMPPAFEQKESTLTSVSTLEPSQPEDSLIVETNAKPPEDRMEVDTPE
FG05_02640	no_name	EYB31933	protein_coding	2325	-	4	96	39	5.73075	0.529892	ORFs_ccds	EYB31933_964_2323	964	2323	1	2325		1_8445073_8446482	1359	205	24	54	0.537037	20	0.35	0.00634561	0.861732	0.0539527	0.0167734	EYB31933_1_2325	2	0.880707	0	0.352725	0	max_P_sites	EYB31933_964_2323:FG05-02640:max_P_sites:protein_coding:ORFs_ccds:54:0.0892070946866373:0.0539526818107269	MPSFQSRYFQPGADLPIVPEPAADLETQLRKVADGLLSGRYSKPDTEIAREAATHQKGLAPAMLKHLIGRGHEEFSTMRQQDALEFLQHLFKLITRSSHSDGKDPTEPFRFVLEQRLQCLGCHKVKYSSNEQDNIFIDVPLEKLPREEGSDGPDAYKPVSLTQCLDNFTAAEKVELTCSACGSKDGFSKQSLFKTFPDTLVVNARKMTVVNWVPIKVDVPVLVPDKPFNLDAYLSKGLQPGEEQLPDEPEAKAPAFEPDATAMSQLEAMGFPYNRCARALHATGNSDANTAMEWLFGHMEDPDIDAPLDLGAQTGAADTADPEKIETLGAMGFGAPQAKKALKETGGDLERAVEWLFSHPDDQGDDDAPAEGASSATKEPAGSADLPATFQLRSIVCHKGTSIHAGHYVAFIRKALGDANVPTWVLFNDEKVVEAHDVDEMRKFAYVYFFKRV
FG05_02643	no_name	EYB31936	protein_coding	2772	-	3	22	5	0.816378	0.0494228	ORFs_ccds	EYB31936_535_2770	535	2770	1	2772		1_8454956_8457316	2235	56	2	15	0.533333	2	NA	0.0113188	NA	0.005429	NA	EYB31936_1_2772	3	0.431513	0	0.0273053	0	max_P_sites	EYB31936_535_2770:FG05-02643:max_P_sites:protein_coding:ORFs_ccds:15:3.01351924403315:0.00542899748136722	MPSSSSAQKLPKIVEPRHDEMDDEFDDEIFYKKFGKFRCPVSSWLSITIYVLSVYSTVGSGIWLVTAILQPRWGHQIASSASLSPSTATTLAAMLAKTIEMSFVTVFVSCLGQVLTRRAFIRKAQGMSLAEMTMRNWVIQPGSLITHFETLPSSSLTLLGMLSLTATIAAAFYTTASDAMVSPKLKSGSWQHKELEGYVKASYANAGYVREDCPYLFNITEDIHAAESCMNVQFSGQSYRNLLNYMTVWTNINQNGTEISADPKKRPGGTTLLFDNTTMFSEWIETEHSDVAAQFEETGRIINNVTLALPHPGVYGAATLKKNGILQPDDLAGVGEYTIRAGVVAPSVNVLCVDMDKTELAPLVYTTWPHAKNNNTVIPGQKTGWTGWTGEIPQPLDSKNKPYYLNRTDVDDIFKWGPKYERRPPVFQMYPFDYNLLANATVYEADAIYTLGKSAESKNYTLCQLRSWVSPNCSTEFSISGTAGARMNAHCEDDADENAYRRSFPADQGWSLPSLDWKWLADQWRLSMDLNGGSVNNNASNARILTQLALNKPKMPASHPSMAEALAVYSSSLIMISAIDTPFRHYWDQDPDEFPGNLIKEGPGFLQAFNASMITQEYTSGHTQGWQNIFYVVLVLVFAINLFCLGYFIMRSGLVTDFTEPQNLFSLAINSPPSNNFHGSCGGGPEKKQLVVPWKVAFAPSANHYFFQDESSGKEVAAEATTTAREYQKPLQSSYKRLSMSRTWL
FG05_02645	no_name	EYB31938	protein_coding	2709	+	5	247	91	11.0879	0.954965	ORFs_ccds	EYB31938_1_2707	1	2707	1	2709		1_8463342_8466245	2706	968	94	247	0.530364	90	0.366667	0.000212301	0.697635	0.234101	0.0468071	EYB31938_1_2709	5	0.980791	0	0.562246	0	max_P_sites	EYB31938_1_2707:FG05-02645:max_P_sites:protein_coding:ORFs_ccds:247:15.6755022964459:0.234100645796384	MSSSSSRSSSPTRASTEDLGDRSKVTPQQVIDKFWKQFTTKNPGKATTVIPSNTYTEFAAKRGNQVTTTTCQASYEDAAATCRAKVEKIIKECRRINKKYRDPHFDIELDLKWGQNDCLRSLSNRDEFVPGEDLRPESVKRVGDIFDKPRFYIDGPTANDIRQGRNGDCWLIAALCTLSEKPGMIERLCVAHDQDVGVYGFVFYRDGEWISEIVDDFLYLIKPDYDEGYLDRVLFDDIERVDPDEAYRRIFQSNSGALYFAQCAHPQETWLPLLEKCYAKAHGDYCSIEGGFGGEGLEDLTGGITSELATTDILDKEYFWKEQLLKVNEEFLFGCSTGIFGGWGERKGIVEGHAYSIQKAVEIDGKRLLKVKNPWGKHEWTGPWSDGSKEWTAEWLQKLGHRFGDDGDFWISYEDLLRKYQAFERTRLFTPDWRVTQLWTSMSVPWALDYHDTHFSFTLSNSGPVVIALSQLDDRFFRGLEGQYRFELGFRLHKAGHSDYVVRSQTPFRMTRSVNVELELDAGDYEVRVKINATRDHEILPIENVIKNNAKSRREKLLRIGLAYDLGHCKGRFVETPEEKIARQAHEKKIKQKKRDKIRTKILKDREDSHYLLKQDFQRSEHKRLKNKERKKFKEAALKAKREARLAEKKAIKAEKAAQRALRREAKAAAKAEVEAKEKAEAEANQEEQAEKKVEEVAEKSETDAPKPEEPMTPESDNSGEQDVVEEKSAEENPAEQVTEEAKGSESDSESSSDQDTEEEVETDVESIGTLLDLADREIWIHVDNFTGEVPASDSDSSSDSESEAGDDAEKDPWNAVAVVGIRIFHKGLGEGEEDGDLNLKVIRPIRFGKDDEEVDVDKKCSTKVLDVDDSAKDATLVGDTQEKIRFIKGESPRRRTVTSMF
FG05_02646	no_name	EYB31939	protein_coding	711	-	3	68	13	8.31224	0.548523	ORFs_ccds	EYB31939_445_709	445	709	1	711		1_8467705_8467968	264	82	10	29	0.62069	6	0.333333	0.027706	0.949694	0.154547	0.00930347	EYB31939_1_711	1	1	0	0.269962	0	max_P_sites	EYB31939_445_709:FG05-02646:max_P_sites:protein_coding:ORFs_ccds:29:0.409341070621223:0.154547380757797	MKCYACGKLGHISRDCTAPNGGPLNTAGKTCYQCGEAGHISRDCPQKNAPGVGGVPGVGNVGNVGEIPAEVDIGSVPAPPVASIAPVA
FG05_02648	no_name	EYB31940	protein_coding	1065	-	4	22	7	2.34366	0.184038	ORFs_ccds	EYB31940_259_1063	259	1063	1	1065		1_8474129_8474980	804	129	12	21	0.761905	6	0.333333	0.00966726	0.486682	0.0537584	0.0088399	EYB31940_1_1065	2	0.779987	0	0.170622	0	max_P_sites	EYB31940_259_1063:FG05-02648:max_P_sites:protein_coding:ORFs_ccds:21:0.110610863536554:0.0537584344955087	MLWRTYGDCENYGILNGHKGAILDLQWSRDSEILYSASADMHLASWDLTSGTRIRRYVGHEEVINTMGISRRGEEILVSGSDDSTIGIWDPRSKNAVDYIQTEFPITAIAVSEAGNEIYAGGIDNDIRVWDLRKKSVIYSMLGHSDTITSLKVSPDSQSLVSYAMDSTVRTWDIRPFAPTERHIRTFDGANTGIEKNLLGASWDSEGKRIAAASGDGTVMVWSSETGKLAYKLPGHKGTVNCAEFSPGKEPILLSASSDRKMLLGELK
FG05_02649	no_name	EYB31941	protein_coding	579	+	4	44	10	11.2781	0.445596	ORFs_ccds	EYB31941_1_577	1	577	1	579		1_8475773_8476521	576	264	12	44	0.590909	10	0.5	0.00158182	0.487961	0.0851053	0.0141433	EYB31941_1_579	4	0.986135	0	0.227036	0	max_P_sites	EYB31941_1_577:FG05-02649:max_P_sites:protein_coding:ORFs_ccds:44:0.270930807602268:0.0851052746472156	MASNKATRLGEEIWKTRIDKVNAELVTLTYGTIVAQLCKDYESDYAEVNKQLDKMGYNIGLRLIEDYLAKSNTMKRCANFRETAEMISRVGFKIFLNITPQVLNWTSENDQFSLVFEENPLADFVELPDDGRAQDQLWYSNILCGVLRGALEMVQMQVEAHFVSDVLRGNETTEMRVSLVRYLDDELPPEDD
FG05_02650	no_name	EYB31942	protein_coding	2400	+	5	264	141	13.1404	1.7025	ORFs_ccds	EYB31942_1294_2398	1294	2398	1	2400		1_8480752_8481960	1104	701	104	165	0.50303	91	0.428571	0.0262117	0.0517527	0.444432	0.0527946	EYB31942_1_2400	3	0.930317	0	0.630769	0	max_P_sites	EYB31942_1294_2398:FG05-02650:max_P_sites:protein_coding:ORFs_ccds:165:3.01427156390221:0.444431856384637	MPREGQPGPGGPPGPNGQFPDTSPQAMRPGASPNPAEQMKRGTPQMNNSGIPSPVPEGGQSRGSPNPAAMNFMGNNMDPNLAPHFFKGMEGNMGGQQPMNGMRPPSSHPQAGQPFNGQMTPQMMAARQQQQGQLGPQGNPQQWQQGPNGQMVPQQMQQSPQIQNTPQQRSMPPPQAPPGAANGANSRTTASPQQAAAAPPTPSQTNKAAPKKKESKAAKDKRAAANKKANQNVNNAGATPSNDNNDSQDTPAPATPIQNANAANFNKNAQANAVQNGQTSGPANAPAATTAPPPAQPAPQHDPNQMMGMDNSFGPLFDGGGMELANPLNSGDVLNDFDFDSFLHDQDGDTSAFNFTEAFPMGDEIGAD
FG05_02661	no_name	EYB31952	protein_coding	354	+	6	70	11	22.565	0.951977	ORFs_ccds	EYB31952_1_352	1	352	1	354		1_8506627_8507272	351	404	21	70	0.528571	11	0.272727	0.0324091	0.996243	0.360461	0.0304005	EYB31952_1_354	6	1	0	0.536932	0	max_P_sites	EYB31952_1_352:FG05-02661:max_P_sites:protein_coding:ORFs_ccds:70:13.6095531407301:0.360460603238189	MSAQNSAGIKQLLDAEQDASKIVQKAREYRTKRIREARDEAKQEIADYKAKKEEEYKKFEAEHSKGNEQAEAEANKDAETQIKSIQEAGKKGQAGVVKNLLSAVFDVNPVPPTNTKS
FG05_02662	no_name	EYB31953	protein_coding	1752	-	3	20	12	1.57078	0.203196	ORFs_ccds	EYB31953_1258_1750	1258	1750	1	1752		1_8507446_8507937	492	31	3	7	0.857143	3	NA	0.0403849	NA	0.0158796	NA	EYB31953_1_1752	1	0.818737	0	0.12831	0	max_P_sites	EYB31953_1258_1750:FG05-02662:max_P_sites:protein_coding:ORFs_ccds:7:0.0501968774050565:0.0158796335095026	MKTQDHRLAEHLVEIFASMLRLLPANSAERIRTLAKFVEKDYAKITKLIKFRRDYVARLSLAEQKNDAEKATTSADDRETAELEWLSRRIDAGLCTLQTIDAVLAWLVAEDTGASRKVRQVLAERDEKVSLIGRTLKEQLEGLDTTEENQDLRDMLSTLVEFVQ
FG05_02663	no_name	EYB31954	protein_coding	3849	+	3	40	79	1.31515	0.60821	ORFs_ccds	EYB31954_1693_3847	1693	3847	1	3849		1_8512238_8514455	2154	89	52	21	0.52381	52	0.230769	0.0336653	0.319331	0.00736691	0.0218485	EYB31954_1_3849	2	0.616241	0	0.403248	0	max_P_sites	EYB31954_1693_3847:FG05-02663:max_P_sites:protein_coding:ORFs_ccds:21:0.0128651847072433:0.00736690870041852	MADSMPEHNVSHTHFREDSMNSWLDPIDESGGSTTSSVHSRTSSLGFRRKHIRNVSGETEAEFDTAMDEAIEAAYEPMSPMENGQMMSMNMGEDVVANTMRKVELARQKVRETEKELYDMERDSRAHQHYQSSYTEYEETNDFYNDNSSDEEERILDEIARDYGLESYRHQPAPPRESGSSGATSRTWHSSQGSNPPTGATSLSTVTELPPPFTNISQGPAAPPPTGSLPELPQRPGSSAQSVRNRRLSGQNPKQLKIETSKLNLPIQHANDSGHARSALVGNHESEVQPDIDMKATSAPYRHPSPPLFEASPTDTTAVRPAASPFGQLGSEKGDDDITGSPTARKLRNNFSSSSLRSMKSRNMSLTHLEENSDVSPGTPGSNPFGSLNAPSVPALPTPLAASFRERSDTNAAGLSLFEDFFHSPTSTGSPSPLYPDAPAPLEPCPTDFMLRPFWLMRCLYQTLAHPKGGYLSSKLFISRDVWRVKGVKLKNIEDKVANCDFLTAALLKIARVDTYDADAVLEEMQSLESILEQVQTALTRKLGNEVGVQGSGSLFKDASNGDGDASTGVPRSASVSGKSSFSWRRLRSKNSAVGLGSAYASRNAVDTNKEILSLASLPMTPNPTTRPTKRDLTQVDFTGPNAMYMSSLARLFDAAQAIARQVEDPGLRHADKTQVGLELCTRHAAEFFGFYVCRFVLADLGLLLDKYLKRGSEWVLT
FG05_02667	no_name	EYB31958	protein_coding	1788	-	4	2118	837	155.071	13.4418	ORFs_ccds	EYB31958_1366_1786	1366	1786	1	1788		1_8520641_8521126	420	2407	174	522	0.51341	154	0.253247	0.0021967	0.154678	9.03856	0.673172	EYB31958_1_1788	2	1	0	1	0	max_P_sites	EYB31958_1366_1786:FG05-02667:max_P_sites:protein_coding:ORFs_ccds:522:49.4633505782827:9.03856483319368	MEWLPFLTRWELDDATSDNVKLLGWKPVTFPPNMGSYRDIPRGAVLHRSLLDRLQTFSNYEPGNNHGDRTNDCFKGRNKALVYTGKITDNLTPEQAERLKESHFRIHSEGGNLVWEEDERHQTYDFNPHFKGAENRGHFH
FG05_02668	no_name	EYB31959	protein_coding	3462	+	5	9961	5363	331.449	43.5462	ORFs_ccds	EYB31959_3247_3460	3247	3460	1	3462		1_8528236_8528500	213	3739	371	711	0.523207	272	0.323529	0.00556447	0.664106	35.8697	2.22014	EYB31959_1_3462	2	1	0	1	0	max_P_sites	EYB31959_3247_3460:FG05-02668:max_P_sites:protein_coding:ORFs_ccds:711:59.9079955423261:35.869698235204	MGTVKTIRVGTEKAYLNDSWSYLGFDASTWKVHFNGHGKGNFEGDRVPTSNTPIQEYYSLLQKRKDELLRR
FG05_02677	no_name	EYB31968	protein_coding	3234	-	4	56	51	2.20006	0.45269	ORFs_ccds	EYB31968_601_3232	601	3232	1	3234		1_8546106_8548845	2631	194	44	49	0.55102	44	0.431818	0.0039482	0.432542	0.0234002	0.0118014	EYB31968_1_3234	3	0.744867	0	0.320152	0	max_P_sites	EYB31968_601_3232:FG05-02677:max_P_sites:protein_coding:ORFs_ccds:49:3.77540233931893:0.0234002109995253	MQFDDDTGPGDRLNVCYSSTIVTKGRGRGVVFATGAYTEIGAIADALKDTGRKKRQVKRDENGKGSFGAHVTKWFLTAADIVGEFLGVNVGTPLQRKLSQLFLYVFAFAIVCAIIVLAANGFDARKDVIIYAIATAVGTLPVSLILVLTITIAAGTKQMVGRKVVVRNMQSLEALGGVTNICSDKTGTLTQGTMVVRMAWLPGHGTYSVASTNEPYNPTVGDIDYTPVQPTELSTPGEESKSHMINPLEEPNANEAFKHYLDIASLANLAVVEKRSQDGGPEEWLVQGDPTEIAIQVFVSRFNWNRMSLSSGPSPRWKQLVEFPFDSNVKKMSVIFQDTVVNESHIFTKGAVERVLSSCSSVEVSGDTKPLDAAAHESILQNMEAFARLGLRVLALASRSLVTGLPEDLSSAINRSDFEKDLVFRGLIGIYDPPRPETRDSVQMCQKAGISVHMLTGDHPETARAIAADVSIIPSQERMKMVRADIAGTMVMAAHDFDHLSEAELDALPELPLVVARCSPTTKVRMIEALHRRGCYVAMTGDGVNDSPSLKHADVGIAMGLNGSDVAKESSDIILTDDNFASILNAIEEGRRIFDNIQKFILHVLAANFAFVIFLLVGLAFKDENGVSIFVMTPVEIIWMLLVAGAFTETGLGFEQASPDILRRPPHSLKYGVFTPEFLVDIVVYGILMLISILGSSAIVLYGFNSQGLGHDCNTKHSESCDAVFSARSTVFATMTWDFLLFAWQLVDSRRSFFAEIFEKEGGFNAWGNKLWKNPFLFWSVTLSFVLIPPTLYIPVINHVVFMHNPIDWEWGVIFVAVGVFFAGAEAYKWVKRVYFRRNVAKEFRKEITDVELFVFGRYMDGSESASDSSQDGGKAC
FG05_02690	no_name	EYB31981	protein_coding	2394	+	1	17	8	0.681704	0.100251	ORFs_ccds	EYB31981_1_2392	1	2392	1	2394		1_8576787_8579179	2391	51	9	17	0.647059	8	0.25	0.00942473	0.842481	0.00504435	0.00366998	EYB31981_1_2394	1	0.428512	0	0.090301	0	max_P_sites	EYB31981_1_2392:FG05-02690:max_P_sites:protein_coding:ORFs_ccds:17:0.0142682438591511:0.00504435112298462	MSAHAAVDLSDAALGGPIRIKDDHFIDAYGRVIFLRGLNLSGASKLPTEPNGLSHLDHGFYESHRTVTFVGRPFPLEDAPLHFRRLQAWGTPFVRLLVTWESLGHAGPDPEHLDLEYIAYLRQLIEMMPQYGIKCFICAHQDVWSRYSGGSGAPGWTFEVVGLDIEAFTDTGAAYVHSQDEKKRASEPVNPREPGGPFLWPSGYQKLAASTMATIFWAGDALAPNLKCYRKPGDTEQVSVQTLLQDACVEAFGRLADEVGHLEACMGFEPMNEPHRGLVNLHHFHSWNYDTDLHIGHCPSLAQSLALGSGYAQDVNYWVKSWPWPSRASHKSRIDPKGRSAWLSLDSKPTGNGLGLGKCVWHAHGVWEWDDKKKIARIRDDDYFEFDHRPGREGKPIEWYNDCYAPFLQKFSERMSRKTARTMSFIEAIPNEFLPPWPTEDVDNKKWSQQKYAEKTVIVSPRPTNLVYAPHFYDLNVLFNKCHSWMSVNVQGLSRGMIPLNALYFGAKGLKKNYTRQLGEIVKYGKKSLGEIPMVIGEIGISYDINKAHAYRTGCYDKQRDLMNGLITAMENNKLNYTLWNYNPANRVEYGDGWNKEDFSVINGDNIIENGPIKPDYRNYMHEKDELYKGGRILDVIIRPYAVKTAGIPQTSNWNHKTLRFEYTWTSVATKESTDEKAHLTEIFIPSYHYDSHEVRVQGTNVEWTYDKPRQTLYVRSPSHGKHSVTVSIENEAQRVLDRAVRRRQLYPPGFPLNLVSAATEDALDDIDWSVAVACWPVIAAILVAIIARFLFVLFMG
FG05_02699	no_name	EYB31990	protein_coding	1173	+	3	117	69	12.2523	1.72805	ORFs_ccds	EYB31990_409_1171	409	1171	1	1173		1_8602918_8603681	762	302	47	80	0.575	47	0.510638	0.000151022	0.0182352	0.154324	0.0731399	EYB31990_1_1173	1	0.960681	0	0.768021	0	max_P_sites	EYB31990_409_1171:FG05-02699:max_P_sites:protein_coding:ORFs_ccds:80:0.277740827742801:0.154323739198047	MIYTSTKALQYLSVPVYTIFKNLTIIAIAYGEVLWFGGSVTSTALASFSLMVLSSVVAAWADIKSAISGDYSATTGDADALATLNAGYFWMAMNVICSASYVLGMRKVIHKMNFKDWDTMYYNNLLTIPVLVFFSLVTEDWSSANLAKNFPEDSRNRMMIGIIYSGLAAIFISYCSAWCIRVTSSTTYSMVGALNKLPIAVSGLIFFAAPVTFGSVSAIFIGFVSGIVYAWAKVKENEAKKNALPTAENRDSSK
FG05_02702	no_name	EYB31993	protein_coding	1215	+	2	20	14	2.01811	0.328395	ORFs_ccds	EYB31993_79_1213	79	1213	1	1215		1_8615473_8616853	1134	74	15	19	0.526316	13	0.307692	0.045104	0.820647	0.016568	0.00832275	EYB31993_1_1215	2	0.67489	0	0.228194	0	max_P_sites	EYB31993_79_1213:FG05-02702:max_P_sites:protein_coding:ORFs_ccds:19:0.0449251877147301:0.016567979769256	MWHAYNLILPSDIIHAHAIRKVTTTSNTGSTASERVHTELAIKVKSTFFDPVISSLRVSGTVVAENPYVNLGSHHTLDLEVNRPFTIIKPEGWDSVARATLQETLSDDKDGAVAAVVMQEGLANICLITAFRTVLKVRVESVIPKKRDLASDQDAGMRRFYEKTLQTLLRTMDFSQSRPLLLASPGFVAGDFKQYIANKGRDKADKMLTALAKQATVIHSNSGHVHSLNEVLKSPEVLSGMKNMKFARETQYVDQLFDRLKLDDGRAWYGTSVVEKAVNDGAVGPGGGVLLVNNSLFRSEDLATRKKYVALVEKVRSDGGEARVLSSDHESGQRLSMLGDIAAILNYPMLDLDEDEEESEEEEEEEDIQLPSMADNVI
FG05_02706	no_name	EYB31997	protein_coding	1431	-	5	85	43	7.54647	0.851852	ORFs_ccds	EYB31997_430_1429	430	1429	1	1431		1_8623061_8624166	999	228	27	54	0.537037	25	0.52	0.00232551	0.137279	0.0527517	0.0319236	EYB31997_1_1431	3	0.875752	0	0.514028	0	max_P_sites	EYB31997_430_1429:FG05-02706:max_P_sites:protein_coding:ORFs_ccds:54:5.49377014698363:0.0527516543218732	MQVDSAEKLPQELIEKVDETHQTLSKGRKKRPVPEGWATGEEISAFESATTHSLPVPDATALSVGGANAAIGGLKGQAVIYSTTEDKVEVSIPVEEPITDAAWAENRVIFATGQGSVKVFEEGNQVASLTEHAGAATALSLHPSGEILASVGTDKSIVFYDLVGQKRAARSYTDAALTACAFHPDGHLFAAGTTSGEIKLFMTNTLEQAASFSLGAPIQALTFSENGYWFAATAKGQTMVTIFDLRKEGDAAVAKVLETGGPVQSLAWDYSGQFLATGGAAGVTVQQFTKSTKKWTEPVKNSTPSVSVQWGESAKQLVTINGEGVVSILGTKE
FG05_02708	no_name	EYB31999	protein_coding	1221	-	1	31	69	2.94513	1.62572	ORFs_ccds	EYB31999_172_1219	172	1219	1	1221		1_8625887_8626933	1047	94	60	27	0.62963	58	0.241379	0.0115758	0.176362	0.0353019	0.130114	EYB31999_1_1221	1	0.75239	0	0.651052	0	max_P_sites	EYB31999_172_1219:FG05-02708:max_P_sites:protein_coding:ORFs_ccds:27:0.163107243887174:0.0353018965137976	MGDAAYHTLGKPESSKATQEKKTTRSKAWISQTEPETSTGFSFPSSDEANTRFGPLSIQIRPASTIPQGLKRRRYISDVDGFNTGDLSVKKRRLRADLITSRLSQPYSQPATHILNREGQEAGDKRFLKMATSVDMTRRIAHLHATSFLRFSLMNCLRQRLSQEQPVRKHEQEIAAITSKVTSKSSLKPPTLQDLAASRSLRIAPTCSGLAGPQGLISSTKPQPNHQAPKSFQHSKPTSCRLSKPAALPLPVGDVAATKKRTSPRLFPIRSPELRPTVHVPPLDDLEEDSFAYMHPAYDDWDDAGNDQDSVYSDFSVVFGQNGENSNEEEDRSYEEYLDELDGICWMSR
FG05_02709	no_name	EYB32000	protein_coding	2217	-	1	94	51	5.36085	0.667569	ORFs_ccds	EYB32000_1_2215	1	2215	1	2217		1_8629404_8631617	2214	366	51	94	0.553191	51	0.333333	0.00371277	0.930897	0.0790991	0.024865	EYB32000_1_2217	1	0.879801	0	0.366019	0	max_P_sites	EYB32000_1_2215:FG05-02709:max_P_sites:protein_coding:ORFs_ccds:94:0.0900722250480608:0.0790991382843824	MLSCFGCGNDREEAEREPLLPRYNDDTSLQTRLHEKLHTYQMLRAISKGYMPSNEQLIIHLRTLLSAQILNPERQELSPSGRALIRSIKLWLTQFIQVLQHKNSKDQIQDFIWYLTKARLDVDVAHIEQRAARAKVRADAVATYKSLQTVGSLLLTNSDFRIFLSDLSTVGREVLRDTAFTLSDVSKQAGEAIKPSKEEEEALKNANGNEKSPSDQDLKNEVADVGETVKDSALEVADGAAQSIKEHVKGDEGDALVKRLKNTVLNLRKRTDYKESVSTLSLLIRRYLLAYSHAAVATVEAVEEDTKPNPEADKAVHNFWLFVTSLGKREHWDNVQKSFDAVIDDGKTDPNFDELVKQIGNMVQDMLSDPDFFDNIEERFQTLRKKSNELTAKSSIRDDLDSLLSSLYAAFRSILDDQDIKQLLHTTERIALLLSPAGEYANSDLVTDTINIFVPLLVQAIQYIPIPRIEVSAPAIDLLLENLILEPGRTVNASSFLPFQLNISSYNEVQVKKALHGTQSTMTSMMKVTVSGLSIAADDLGYWFRLHSGLLRMVDQGIAGFHLDKRGVDITLDLEIGKDRLEQIVSLRNVKVNIHHLNYTLSKSKFACLAWLLKPFIRPIVRKALELKIAAAIAEGLHFLNREMLYARERLRATRIADPKDLWTFTRAIAARLVPAPDPNIDARVGVQAGQGVFQGRYAPGSLVKLWEEEGRDAEQKLFEYEQGGWKNDIFDVSTRRV
FG05_02717	no_name	EYB32006	protein_coding	1803	-	5	122	38	7.94786	0.613422	ORFs_ccds	EYB32006_1_1801	1	1801	1	1803		1_8651578_8653592	1800	474	40	122	0.54918	38	0.526316	6.64474e-05	0.261716	0.0911876	0.0360075	EYB32006_1_1803	5	0.939967	0	0.365203	0	max_P_sites	EYB32006_1_1801:FG05-02717:max_P_sites:protein_coding:ORFs_ccds:122:2.52152845338734:0.0911875945897021	MADQVTHDPKQSSDYIPFPCLPPGGALNRWSTKITREHDYPGAQAMLYGAGVKDQHTMKNAPQVGVATVWWQGNPCNTHLLDLGQIVKNSIEKEGMIGWQFNTVGVSDAITMGGEGMRFSLQTREIIADSIESVTCAQHHDANISIPGCDKNMPGTVMAAARHNRPFIMIYGGTIRKGHSNLLEKPINISTCYEASGAFNYGRLHAKTNPGEPGRESSDVMDDIEKHACPGAGACGGMYTANTMATAIEAMGLTLPGSSSYPAESPEKRRECERAAQVIRTTMEKDLRPRDIMTRASFENALVLTMILGGSTNGVLHFLAMANTADVPLTIDDIQRASDRTPFLADLAPSGKYYMEDLYKVGGTPSVIKMLVARGLLDGSIMTITGKTLAENVADWPSLDPGQDIIRPLENPIKDSGHIRILKGNFAPGGAVAKITGKEGLSFTGKARVFNTEKELNGALNRSEIKQSDGNLVVIVRYEGPKGGPGMPEQLKASAAIMGAGLSNLALVTDGRYSGASHGFIVGHVVPEAMVGGPIALVKDGDEITIDAINNRIDVDITDEEMEKRRSEWKPPAPRVTRGVLAKYARLVGDASHGAVTDQW
FG05_02720	no_name	EYB32009	protein_coding	1434	+	3	77	247	6.6583	4.99442	ORFs_ccds	EYB32009_1_1432	1	1432	1	1434		1_8670414_8672004	1431	305	265	77	0.506494	247	0.408907	0.00513645	0.0249213	0.0548526	0.218114	EYB32009_1_1434	3	0.902933	0	0.89176	0	max_P_sites	EYB32009_1_1432:FG05-02720:max_P_sites:protein_coding:ORFs_ccds:77:5.28623549139184:0.0548525937872097	MLRSLVAAALLGASSVAAIKCTRDSHCPEDSPCCSTYGECGVGAYCLGGCDPTMSFSLDSCVPAPVCQDRKMKMNSLDRIVDIGKYLGDSDKADWVAQGEPVVFKDNVLLTMPKDSVGTLLSSTVYMWYGNVKARFKTSRGAGVITAFILFSDVKDEIDYEFVGTELGDAQTNYYFQGITNYQNSENISLSDTFANYHDYEIRWTPDKIEWWVDGKMGRSLDKKDTWNATSKNFMFPQTPSRVQLSLWPGGKEGNAEGTVSWAGGPIDWDHPDIQKSGYYYAAFSDVEIECFNAKTAPGTNSGKSYWYNNEAGTNNTIVDGDKRHTIASLMATGEDMDKGKKKEEKKKEDKSKDDDKDKDDKDKDKEDDDEDDEPATIPGGGNGAPTNDHGNGDDSSSGSGSGSSSDNAPKGNPDGTDDTEPADTTNCDTSSFNQECGKSGSSKSKSEDSGNGSNAGSRNGASALAIIIAGGALFWL
FG05_02729	no_name	EYB32016	protein_coding	744	-	2	38	77	5.45968	2.90591	ORFs_ccds	EYB32016_1_742	1	742	1	744		1_8700907_8701969	741	131	78	38	0.578947	77	0.181818	0.0293863	0.0337226	0.0914713	0.107672	EYB32016_1_744	2	0.974324	0	0.866216	0	max_P_sites	EYB32016_1_742:FG05-02729:max_P_sites:protein_coding:ORFs_ccds:38:3.73375930811823:0.0914713393553788	MSGFGDFTTICETAPLPLCAAVGPVLQATGRTGIEPECYARNIELANTIIFEGATAVMHIVALVMTVIMILHVRSKFTAVGRKEILSFFYLYMLLSAMSLVIDAGVVPPGSDPYPYLVSVQNGFSSAVITCLLINGFVGFQLYEDGTPLSVWMLRISTLAAFTISFLVSLATFKSWAGLSPTNTYWDSITKEDLEFSVGTRMNNWEVKELLPEEERRATVFSEDLYGQNSSYDLPYSPGAARYSAKY
FG05_12170	no_name	EYB32017	protein_coding	1569	+	4	68	51	5.69025	0.917782	ORFs_ccds	EYB32017_358_1567	358	1567	1	1569		1_8408415_8409778	1209	162	47	29	0.517241	44	0.295455	0.010348	0.554773	0.0176368	0.03666	EYB32017_1_1569	3	0.592562	0	0.522314	0	max_P_sites	EYB32017_358_1567:FG05-12170:max_P_sites:protein_coding:ORFs_ccds:29:6.89829875081713:0.0176368380808396	MGVSMTSSPYSAPVYDDNLSSGSGAVPSPRGSPFPSGDYSPIPDYGQQYVPLPTNCESWANTVPCPVPSNVSSPSSSADDYSAGYIPTSVPTSLMPSNNTSSSSLGAVGHSHKDVIKMEYEDVESHVSRRRIPPQQPFNAARFPPHLHGSAAAVRLEHVSRLLPPGSVLGPLKDQNQPGACWPVPVLTTPPACRFDELLVGFLQDCRRMATTESLVHTLGPTRIDVRSVFRSHDSHGQLACSPHPITDLIRSLIDTAGMSRLMERLAIFAPLQTMICWLAQPTPERRARLCEDYAPRECQLTTPHPQWLDLVLWGSLREAAIKRQDLYATDEFQRIYFDSLRLVDWPYQPLESLVTDSQTGHVGLTDALTAHAMNGSSWRLNETFTQRYPELSGLVALEQIHP
FG05_12181	no_name	EYB32024	protein_coding	606	+	4	155	28	28.1419	1.32343	ORFs_ccds	EYB32024_316_604	316	604	1	606		1_8639756_8640112	288	265	11	86	0.593023	11	0.454545	0.00690621	0.59021	0.969041	0.03212	EYB32024_1_606	2	1	0	0.640138	0	max_P_sites	EYB32024_316_604:FG05-12181:max_P_sites:protein_coding:ORFs_ccds:86:16.8627127685337:0.969041235812192	MRPLDATRLGTMKDPIMVRSAGEEQFAGCTGFPADSHSVTWLGITRERPIERCPECGSVYKMDYVGPEDDHHHHHPPEFEEPKTFADYIKPEYRYK
FG05_12187	no_name	EYB32029	protein_coding	357	+	3	12	7	3.07003	0.565826	ORFs_ccds	EYB32029_1_355	1	355	1	357		1_8686614_8687078	354	48	11	12	0.583333	7	0.571429	0.0263133	0.402616	0.0188316	0.0155289	EYB32029_1_357	3	0.704225	0	0.352113	0	max_P_sites	EYB32029_1_355:FG05-12187:max_P_sites:protein_coding:ORFs_ccds:12:0.0490788410617388:0.0188316478353467	MLYELIAIVRPGSLLEVKEIAQTVGSLVLKNGGVVRGLANWGVFSLPKPISVHQMKHTHGHYFVMRYDAAAKVHHDVRNTLRLEPRMIRAAHVKLGDGKLESLSRFGPPKWKTTGSEA
FG05_12188	no_name	EYB32030	protein_coding	828	-	4	54	16	7.24758	0.612319	ORFs_ccds	EYB32030_1_826	1	826	1	828		1_8687654_8688774	825	217	20	54	0.555556	16	0.25	0.00479769	0.713488	0.095083	0.0173899	EYB32030_1_828	4	0.78034	0	0.410194	0	max_P_sites	EYB32030_1_826:FG05-12188:max_P_sites:protein_coding:ORFs_ccds:54:0.334952294515961:0.0950830050751905	MGWKGVKNRIATRVPIWSASKKASTDGPASFYQEPAAKPPKNSTSRYFASSGDSKGPSPLETKLDALFDQLQDTNDEKDKLELESTMSYLTDKLNVSIENAELLVALELLQAPAVGIITRRGYVDGWKVTGAGTTHQEHATHLRKLIKSLSSDQALFKKVYRHAFVAGRETDQKALSLENAFVYWEILFTPPGMEWKTSNHDWLQLWKDFLKAKWTRSVNKDMWNMTLEFALKSLSDESLSFWNEDGAWPSVIDDFVEWCRENGIAKTDGMDVDN
FG05_30124	no_name	EYB32039	protein_coding	723	-	3	26	18	3.88935	0.69018	ORFs_ccds	EYB32039_1_721	1	721	1	723		1_8705412_8706233	720	112	18	26	0.576923	18	0.5	0.000428601	0.226206	0.026816	0.0184439	EYB32039_1_723	3	0.67872	0	0.393602	0	max_P_sites	EYB32039_1_721:FG05-30124:max_P_sites:protein_coding:ORFs_ccds:26:0.0828108118586716:0.0268160200934748	MSTVFQPPLAWESHAIHNYAAAVPQAXXXXXXXXXXXXXXXXXXXXXXXXXXXXXXXXXXXXXXXXEQATHELHPSQVPQHRNGSISTASQVVPVVGQAVRPSTPAASTSTATKNDAESLVYHSLVIPKCISPTGGNLADFAAQMTCLFWFESIDELKQAGSVRTMGSNAIVQRLPHLAKPLDQFRKWVYSVLSTTQVTQNVILLALLFIYXXXXXXXXXXXXXXXXXXXXTDAREQIFG
FG05_03860	no_name	EYB32088	protein_coding	1743	+	2	30	13	2.55995	0.210557	ORFs_ccds	EYB32088_319_1741	319	1741	1	1743		2_6048949_6050417	1422	128	12	22	0.636364	12	0.25	0.00574692	0.620705	0.00982192	0.0095939	EYB32088_1_1743	2	0.765285	0	0.18201	0	max_P_sites	EYB32088_319_1741:FG05-03860:max_P_sites:protein_coding:ORFs_ccds:22:0.0307114388498563:0.00982191757886255	MRRLKEFDRADITRQQFDGLTPGHQITLKTSDPQFKKNRELVRDLMSSSFLQQATAPQIHHKFSTLMSLWDRKRDLSGGRPFDISHDIHNAAFDIILGASFGVDSGQGQIGKELDELRSKTTTGGNDDAFEFERVPFYDEELGCFDTLIESFNVSIRSPYPLFSHFLYRNLSPKMREANAMRAKLQDREIAKSIERREKGHPQRCALDNMMAREDAIAEKEGRKPDYRSQAILSELLGYLVAGHETTSGVLRWGMKYLTKDQRVQSILREAFRTGYADALKQSRVPTMDEILKAHIPYLDAVIEEMLRHARVAPITLREAVEDTQILGHHIPKGTTIGFLGNGPGVMMPSIPVDPNKRSEASQAHVNKMELFDESNISQFVPERWLTTQTNEKGEEVTVFDHNNGPQQAFGLGPRACFGKKLAYMEIKAFFTFVFWEFKLEPVKAELATDEEMVALTRAPKNVFVKLTKVECCG
FG05_03861	no_name	EYB32089	protein_coding	1326	-	4	8	11	0.517345	0.248115	ORFs_ccds	EYB32089_61_1324	61	1324	1	1326		2_6050880_6052308	1263	21	10	8	0.625	10	0.3	0.0315558	0.0846927	0.0065249	0.00814641	EYB32089_1_1326	4	0.328843	0	0.206022	0	max_P_sites	EYB32089_61_1324:FG05-03861:max_P_sites:protein_coding:ORFs_ccds:8:0.00264523783042997:0.0065248956765612	MTVPYLPIEDVVPDADPFSTSDSKLAESGFGYSLTATTALYQSQLDIPAVPTRLVKDGPASLQSPRVLQSQPQAIIVPSHNTIAGSSDPILLANNPREISHQSGTQSLFFEPLFEHADFLLTTAYGIPGRSPNGAQHSTACHIDSQSQLVHEGPTLSVTTAVSHVDNYAWPQSDVQANTEEAMSSSLGVQPNFRNHFNNLSLSSSIRANGYPRKIQDAQIRNIFVPNWAATSLNTVPDPGHLEDAFADIYKRATSLLESGEPVHRIVGHHPNVAALYDQQEFDRSCLLSQWAARMVHSVKRQGYDFTCFASMNVFWYMMRWMVFPSPESYAAMPEWIRPMSSQLFTPHISMADFVLWPGFRELVVQLPQLQERMAWLADMSLYINCEWPYPLEQALHRDPVSGDTDLVDLAKVTVTVSTHE
FG05_03869	no_name	EYB32096	protein_coding	1374	+	1	32	7	2.32533	0.15575	ORFs_ccds	EYB32096_934_1372	934	1372	1	1374		2_6076691_6077130	438	48	2	12	0.75	1	NA	0.0125663	NA	0.0254804	NA	EYB32096_1_1374	1	0.886105	0	0.0933941	0	max_P_sites	EYB32096_934_1372:FG05-03869:max_P_sites:protein_coding:ORFs_ccds:12:6.54783920734159:0.025480407858017	MVVYSCCAIALTAYCSAGSGAASIGVLIAIFFFEAPMYPTIFALGTANLGRHTRRAAGILVMGVSGGAVFPPIQGAIADAASTRISYIVPTVGFVYVLAYVTVCWVRGGMKILVEKTPESQVDEITGDEKNDVIVEQHEKKAGDMA
FG05_03875	no_name	EYB32101	protein_coding	1962	-	1	76	25	4.34302	0.411315	ORFs_ccds	EYB32101_256_1960	256	1960	1	1962		2_6093482_6095185	1704	247	23	71	0.549296	20	0.25	0.00519746	0.408534	0.0743845	0.0167015	EYB32101_1_1962	1	0.8532	0	0.274222	0	max_P_sites	EYB32101_256_1960:FG05-03875:max_P_sites:protein_coding:ORFs_ccds:71:0.0544119329121819:0.0743844951803491	MTDLLSRVKISGFDAKTWIEKNKNNATALPNIAIAASGGGYRALMNGAGFISAADSRNNKTGPISGLLQSATYLAGLSGGGWLVGSIFANNFSTIPDLQKGNRDSDIWAFDRSIFKGPERSGLGVLNTAEYWDDIKDAVDDKAEGWNTTITDWWGRALSYQLIDASKGGPAYTFSSIADTSNFKDADTPFPILVSDGRAPGERIVSLNATVYEFNPFEFGTWDPTTYGFAPTEYIGSNFTDGTVEKGGECVRGFDQFGYVMGTSSTLFNQFLLNNITKIGEENKIPSIVIKAIKGVLTDLDANDEDIADYSPNPFYKWDPTGKSYNAKDHQLTLVDGGEDLQNIPLHPLIQPVRGVDIIFAVDSSADTDNNWPNGTALRATYDRVDSALGNGTQFPSIPSAETFINEKLNQRPTLFGCDANNFTLSDGRSPPPLVFYIPNAPYTFQSNVSTFDLSYSIPERDSIILNALNGATQGNATIDKEWPTCVVCAIMSRSWWKANETVPKECSTCFDRYCWDGKTNNTAVKTYEPNFIISNETAAAEDNAATAGFAPSWYVSVFVGVTLLLSI
FG05_03878	no_name	EYB32102	protein_coding	2337	+	2	9	1	0.364142	0.0119812	ORFs_ccds	EYB32102_1_2335	1	2335	1	2337		2_6104495_6106878	2334	27	1	9	0.888889	1	NA	0.00368481	NA	0.00510305	NA	EYB32102_1_2337	2	0.263383	0	0.0119915	0	max_P_sites	EYB32102_1_2335:FG05-03878:max_P_sites:protein_coding:ORFs_ccds:9:0.012889277216173:0.00510305118831396	MSTTKFPVNNILPANPLPRGPKRARTEPDESDEGSYGRHRHRVTRACNECRRRKDRCGGQRPSCMSCTENDRVCSYGPAKKRGLRPGYVRAIEALLGLMITTIEGSEAWICGLLQGNTEQALLRPASFELQESDMSVDFLLETWRKCNLAKKAGELLAPESLEMDEDGTDSTRYFDTKVVEALAISQSSREGDTTALLTPMNTDTTPHEVTIIDSPPTFLVHTSNQSADAVSLVSTVPQQKYPTSNGKRSSVTLIPQLPTNWPHLMDVYFETTHSWLPISQKHELLRTAYTVANNPSTSANAPSSGELAFLHAVLMYASHKASTIQTLPKPSLDDSYGDGSPQALTQSSLFSNPVSYDLGHIRAFLVLSLLDMDQDRWSKAWISIGRAVYTAISLGLISRDSTEIQSVFNEDVKRTLLGCVILETIIASRLGTATCLQSSDVSPKSLLVTDGIEEWEPWQPRILVDSRAVTNRQVSNPHMPGHVISTFNRFVQVIAHLNGLVNKQKQPTPDSSLHEIMLACQENLLEEPSTAVNIPPQKLSLWMASVATLEVAAAKRLASHGTHSRRPDGYWQSISSLVQLIETRAHFLGRCSVSPVIQSCLELLKKAIASHQLQYGDTAAQDEFDLLHRTIAASIGSLQPASNGESGLDDISITPTTNISNPPAFIDEPPPLQADTMPDISASTFTLETQLDLMHSSIRHHDIPTSVLPQSLGAEDNANFETTRSSLEEDLEDDGLFDSLATLDSTDWLANPPEFMQHLGLLDNPSKTMENIFDMEF
FG05_03890	no_name	EYB32113	protein_coding	1737	-	1	18	7	1.0639	0.111687	ORFs_ccds	EYB32113_1_1735	1	1735	1	1737		2_6141604_6143337	1734	58	7	18	0.722222	7	0.571429	0.00822632	0.458477	0.0120424	0.00470925	EYB32113_1_1737	1	0.586267	0	0.0923254	0	max_P_sites	EYB32113_1_1735:FG05-03890:max_P_sites:protein_coding:ORFs_ccds:18:3.89597890401805:0.0120424232330411	MLDNSPPDRQWWKEAVVYQIYPASFLDSNADGLGDLPGIISKLDYIRSVGATAIWLSPIFKSPQHDMGYDISDYRDIHRPYGSIQDVEALIKGCHERDIKILLDLVVNHTSHEHEWFRESRSSKTSPKRDWYFWRDPKFDADGNHKPPNNWSSIFGGSAWTYDEPTGQYYLSLFLPEQPDLNWANEDMRQATYADMKFWLDKGADGFRIDSMNLMSKHPDLPDAPITRPDSEFQPGDKYFASGPRMHEYIREIREEVIDKYDCMTVGELGFTKDEASVASYVAKERHELNMLFTGDIVDMDFGANHKYERDDFRLSKLKTITSRWQGAMPKFDGWNTIYMDNHDSGRSLSRYGSDLPQFRKEAAKMLAIYLSTLSGTLFLLQGQEIGMANVPESWKIEDYIDVEGLNYYNSQLEKRGLGADMSDIMREMRLKARDNGRLPMQWTADKNAGFSKGEKPWMRVNDDFKEWNVAQQENDGDSVLAFWRQVLELREKERDVFVYGRFTNLPDYEDSEDIFAYTMTSFDGRSALVLLNFSDKEQKVEVKNGSWGKKLIGKNANEFGKEGVLLQAYEGVVYAGW
FG05_03897	no_name	EYB32120	protein_coding	1062	+	7	20	48	2.34369	1.25706	ORFs_ccds	EYB32120_397_1060	397	1060	1	1062		2_6160741_6161720	663	65	34	16	0.5625	25	0.36	0.0295576	0.662282	0.0235618	0.0288896	EYB32120_1_1062	5	0.724398	0	0.537651	0	max_P_sites	EYB32120_397_1060:FG05-03897:max_P_sites:protein_coding:ORFs_ccds:16:0.0300980117545353:0.023561814254786	MIIICWVTCIGNTISCVYGLSGNGFGRDAWTNSPYTISEFLRYVYIGQTFYATDVFLTKICVLLFYLRIFPVRSVQILIWTTIGVAALSMVVFIVLAIAQCQPISFFWNGWDKLHDGHCIGINPLAWSIAAVSIAMDFWVLAIPVFQLLQLQMKWQRKLAVAMMFLVGTFVSIVSIIRLQFLVAFGKSTNPTCIPKTQQPERFQTIKEHEFVEEIRCITAC
FG05_03898	no_name	EYB32121	protein_coding	1614	+	2	1802	358	136.094	6.21747	ORFs_ccds	EYB32121_322_1612	322	1612	1	1614		2_6165348_6166639	1290	4692	289	1234	0.50081	284	0.355634	4.92637e-08	0.861372	6.3599	0.235922	EYB32121_1_1614	1	1	0	0.916344	0	max_P_sites	EYB32121_322_1612:FG05-03898:max_P_sites:protein_coding:ORFs_ccds:1234:73.0241901207199:6.35989929565558	MTIDMEGGLLWDDVYNKHIEDKRDIVIGGQCASIGVSGFTLGGGISPFSRSYGLGCDNLLEMTVVTASGDVVTVSRDDKDEKKRDLFWALCGGGGGNLGITVSMKSKLHKLRDQDGKVVSGQLTWNLPQQQQAFDEAMQIFNSNKCPSELTIDALWSHGPNKQLTGGMTVIYNGCMEKAQGVLKPILAHGPINNTLQEMSWTDCVEQSEGWDAESKVYHHHASFIFAEGAITPELTSTVAGLVKEATGVVGITEDNQVNQPKCDFSWSHIGAKTEEITAQDTAFYWRDGHYVATLNAQWTDKKKRNDIMNFMAKCQSKLSPFAIEKKAAYVNYIDGTVQNWQEAYYGENYSRLQKVKAEWDSDNFFNHQQSIRPVSDDGKSLLTHDLNKTEVLEKGQPQQMENWWENSVFSVVGGAWHAQGGPVAVLARG
FG05_03911	no_name	EYB32134	protein_coding	552	+	2	151	25	31.9511	1.36594	ORFs_ccds	EYB32134_1_550	1	550	1	552		2_6190478_6191082	549	586	28	151	0.503311	25	0.4	0.0117242	0.705227	0.808614	0.0494642	EYB32134_1_552	2	0.983636	0	0.732727	0	max_P_sites	EYB32134_1_550:FG05-03911:max_P_sites:protein_coding:ORFs_ccds:151:25.0625504298341:0.808613736816593	MKFIATVLSVLPVVLALPTGEDASISKRQSVNTVTDQLLFSVTLPQFTARRNARDPPTVDWTSDGCTSSPDNPFGFPFVPACNRHDFGYHNYRAQNRFTVSGKARIDSNFKTDLYFQCQSSSVSGVCRGLADVYYAAVRAFGGDDATPGKRDEDLVKEYEEKVEVYNKLVEEAQEKGDLPRLD
FG05_03914	no_name	EYB32137	protein_coding	732	-	3	55	22	10.8156	0.953552	ORFs_ccds	EYB32137_283_730	283	730	1	732		2_6196209_6196655	447	107	5	26	0.576923	5	NA	0.0465195	NA	0.0897693	NA	EYB32137_1_732	1	0.903587	0	0.255605	0	max_P_sites	EYB32137_283_730:FG05-03914:max_P_sites:protein_coding:ORFs_ccds:26:0.247450328995372:0.0897692811355719	MYPKAPLVQRQGQVNAWDSEEFQQAVKATNKSQIILAGITTDVCTTFLALSLRDAGYSVWANIEASGTTTPLIRDVSNDRMRDAGVQVVSLFSIICELMRDWRNTPGSKEIYPWLGQYFPIAGYMARGHAAAIANGTIQPGEEGYLNYP
FG05_03915	no_name	EYB32138	protein_coding	1911	+	2	1123	278	66.484	4.28467	ORFs_ccds	EYB32138_1_1909	1	1909	1	1911		2_6199736_6201694	1908	3977	279	1122	0.501783	278	0.381295	1.75511e-06	0.267787	4.09189	0.135981	EYB32138_1_1911	2	1	0	0.859612	0	max_P_sites	EYB32138_1_1909:FG05-03915:max_P_sites:protein_coding:ORFs_ccds:1122:7.08825696773342:4.09189137784624	MGDIIPQSIPRTSRAWAVPGSTNIIPAKFPSASPKPTSSDPQEIATSVVNAFNKALQSKDYPALSQLFTDDGFWRDHLALTWSFRTVQGPSNILSFLKTSSESKNGFRLAKIGLDTTSALRKPQAIPIDGKGEVQGIQFFFTIETVLGTGLGIARLAEVDGQWKIFTFYTRINDLKGHEETVNDHRPRGVEHGGMPGRKNWAQRRAETAEFKKDDPPVLIIGAGQAGLTAAARLKMLGVEALAIDQNDRVGDNWRKRYHQLVLHDPVWYDHMPYLQFPPQWPIFTPKDKLAQFFEAYATLLELNIWMKTSLIDTKWDEATKTWTVTVERKNDDGTTEKRTLHPRHIIQATGHSGKKNMPDMKGISDFKGDRLCHSSEFSGAKENSQGKKAIVVGSCNSGHDIAQDFLEKGYHVTMVQRSTTHVVSSKAITDIGLKGVYSEDGPPVDDADLLIHGLPIPVFKALSVETTKKQAECDKDLLDGLDRAGFKVDAGPDAAGLLMKYFQRGGGYYIDVGASQLIADGKIKVKHGQEIETVLPHGLRFADGTELEADEIVFATGYQNMRTQSRTMFGDAVADKVNDVWGFNEEGEMRTIWQKSGLPGFWFHGGNLAMCRYFSKLLALQIKGLEEGLYTYDDI
FG05_03917	no_name	EYB32140	protein_coding	846	+	2	54	8	8.08511	0.280142	ORFs_ccds	EYB32140_52_844	52	844	1	846		2_6205564_6206410	792	216	8	49	0.55102	8	0.25	0.0388572	0.587126	0.0841831	0.0082796	EYB32140_1_846	2	0.91425	0	0.239596	0	max_P_sites	EYB32140_52_844:FG05-03917:max_P_sites:protein_coding:ORFs_ccds:49:7.23414651270753:0.084183122324225	MAAAIIGGLLAKNTNKQNIYVSEPWDVNRNKMADLGVRTTADNKEAAADADVVILAVKPQVAKGVCEELSSAWAGRDSLPVVISIAAGITLASIAQWFKGDSGKAPHIVRVMPNTPALVGEGASGLYAAEDVTAAEKELTSALLGSVSKATEWVDKEELLDVVTGISGSGPAYFFAFVEHLISSGVSLGLSEEQATRLATQTCLGAGKMLVESSDEPSQLRKNVTSPNGTTHAALVSFENSGLKEIVNKAVKAAADRAQELGKN
FG05_03932	no_name	EYB32154	protein_coding	1095	-	7	68	37	5.95708	0.934247	ORFs_ccds	EYB32154_574_1093	574	1093	1	1095		2_6238154_6238721	519	115	23	35	0.514286	23	0.434783	0.0297249	0.745117	0.0584712	0.0735169	EYB32154_1_1095	2	0.947876	0	0.523166	0	max_P_sites	EYB32154_574_1093:FG05-03932:max_P_sites:protein_coding:ORFs_ccds:35:0.0327338239186962:0.0584711594289719	MAKLKIVAIFGVGGIACIFSLVRLVFIIQKGESQDQTYVFLQINLTGIAECGIGLVCACFPFIPMLWKSILHKDKPGYSSSYSRSQFEMMSGSNKRSRSATDNAESAHYKEDMGSDENVLIPSGKSYVTTKIRAGDDGTERNSVGNQSGGRGSSLDDSHILRTVEVVRQYEER
FG05_03934	no_name	EYB32156	protein_coding	1605	+	5	131	84	10.0274	1.47975	ORFs_ccds	EYB32156_1198_1603	1198	1603	1	1605		2_6243960_6244419	405	158	24	36	0.527778	18	0.444444	0.0480604	0.759434	0.0889312	0.0663232	EYB32156_1_1605	2	0.918719	0	0.495074	0	max_P_sites	EYB32156_1198_1603:FG05-03934:max_P_sites:protein_coding:ORFs_ccds:36:0.284507242409563:0.08893116052124	MYLYVSEIFPTEIRSIGIGWSLFGQFAATIILLQSAPIGFNAVGWKYFLLIICWSVLFIPAIYFFWPETARLSLEEIGKQFGDEVAVHINDATDEERAAIDRKLISEAHAGDKGPQTGVNDVPSSKSSQNISSEN
FG05_03941	no_name	EYB32163	protein_coding	879	-	6	9	1	1.26962	0.0455063	ORFs_ccds	EYB32163_1_877	1	877	1	879		2_6256538_6257674	876	41	1	9	0.777778	1	NA	0.0129922	NA	0.0109463	NA	EYB32163_1_879	6	0.688	0	0.0457143	0	max_P_sites	EYB32163_1_877:FG05-03941:max_P_sites:protein_coding:ORFs_ccds:9:0.0500691485301719:0.0109463360828727	MDTTTFKRLVRFVPKSDSTRILIGEPSQEDLDIGVATRDGKDVTVNVFTGSSVLSPGTRTDRTESIERILSPLAQEEVGTIRCIGLNYVQHANEVKMDIPKIPTLFLKPSTALGDPWPAPTFLPKITQNDGSGDYESELAVVIGKTAKNVSEENAMDYVLGYTAANDVSSRVSQLNQSQWCFSKGFDGACPIGPVLVSTSAVPDPSKLHIRGLKNGKVLQDCSLDDLIFSIPKLVSFLSQGTTLPAGTVIITGTPAGVGMGKSPKENLEHGDEFRVEILPHIGTLVSKFENE
FG05_03952	no_name	EYB32171	protein_coding	972	+	4	8	1	0.902263	0.0277778	ORFs_ccds	EYB32171_1_970	1	970	1	972		2_6280396_6281522	969	35	1	8	0.875	1	NA	0.0169233	NA	0.00786788	NA	EYB32171_1_972	4	0.497938	0	0.027835	0	max_P_sites	EYB32171_1_970:FG05-03952:max_P_sites:protein_coding:ORFs_ccds:8:3.31551743789165:0.00786788247850726	MSDKKLEVLVYGLGAIGSFYAFILSRSERIRLTVVARSNYDAVAANGISINSQNHGKHHVKPDSVLRHVKDAGHKFDFVICTNKAVDQASTAADVAPAIGDDTSIVIIQNGVGNEDAFRDSFPKTTIISCVTWVGARQPQPGIVEHTTSEDMQMGLYPNKAGDSVLDKSHLSQFESLLSIGKTIFQIVPDIQVQRWEKVVWNAAWNSLTALTLTDTHSWLSSSDLSTPMTRRLMKEVIDVANALDVSLKYDLIDQLLDKILGMPPIGSSMRTDYENGKPMEVEVILGYPVRKGRELGIEVTTIETLYTVLLAINKRLMSSAAK
FG05_03964	PKS14	EYB32182	protein_coding	6090	+	6	60	47	0.981281	0.222167	ORFs_ccds	EYB32182_1192_6088	1192	6088	1	6090		2_6317680_6322876	4896	146	44	48	0.604167	43	0.27907	2.19373e-05	0.434542	0.00926218	0.00897367	EYB32182_1_6090	6	0.525424	0	0.190525	0	max_P_sites	EYB32182_1192_6088:FG05-03964:max_P_sites:protein_coding:ORFs_ccds:48:0.0099713714418161:0.00926217509516411	MSTNLPGGHNTAQLWETLSSGLNTVQEIPESRFEISDYYTSEKGEPRSMTTEHGAFLDDPFSFDNAFFNISPREAKSMDPQQRILLHAAQDALEDAGYVADSTPSSQRATTGCYIGLATGDYTDNLRDDIDAFYPSGTLRAFHSGRISYFYQLSGPSIVTDTACSSSTVSIYQACRAIQNGDCTTAIAGGVNVITSPDMYLGLSRGHFLSPTGNCKPFDASADGYCRAEGCVLFVLKRLSDAVAEGDRIHGVIRSAQVNQSGNSSSITHPHSPTQTDLLTRLLNQADVDPASVSAVEAHGTGTQAGDSREIETLKLVFGQYHSETNPLVVSSIKGNVGHCEAASGAAGLAKLLLMLRNDEIPKQAGLENMNPALGDLQSSGLVVPRHNMPWNRSRTVPRRAVLNNFGAAGSNASLLLEEWLGSSVTSKQNNEEGKRSSYVFALSAKSNKALQLSVGRHIETLKKNMELGTPLEDICYTATARRQQFDHRISVTCSSKVELMDKLEQYQLTVSSPAQKASSTVFVFTGQGSIYSGMGRELMSTYPPFRDIIRTCDRIVQGLGLGCPSILNYILPGTEDRLASMSHVEHLMVSQCACVALEYALAKTFISWDIKPHYVMGHSLGEYTALCISGVLTPSDTFRLVATRAKMMGEHCVVNTSGMLACHLSSGEIQSIISDDPSFFQLSIACLNGPHDCVVGGPLTQLEALRTRCKTGNIKCKLIDVPYAFHTSAMDPVLGLLSALGRSVEFQDATIPVISNVDGQLFRKDMTANYFANHTRRPVRFHESIMNLQDLIGQSSLDDSLFIEIGPQPAMLPMLRDSIASASCTYLSTLQKGRDSWTSISETLSAVSLRKMVINWREVFVGTSAQVTDLPGHPLQGTRFCIPFKEPRGITNRAKSPAIAFATSGETGCRLLPWVRADTKLSKEHIFETDMATLGPLISGHDVGGSPICPASVFHELALEAAKSVLEPGKEDILVVNGMKFSSPLIFLPSTSNTTVHVHISKKGIATTRIASFHVKSTSPASPVESLHCFGYVTLQNLEQQSGQRMRDHALVTRQARLFSGAGKDLLSTFRRRVLYENIFARVVQYSRDYQTLQFLDVADSNLEGMGSFNMPSDSIAQAETAYIAHPVFTDTLLHAAGFIANLAIGSNEVGICSAVESIEVAYHTINYQDTFKIYCSLLEVKGSIVADSFALDSSNNIVAVIRGMEFKKLQLSTFQQALSRISSTSEPEGLENHHRVSSSSELQLQTSVAASQPLKVDTAVDACNHQDENGIGQILKDIVVDVGGFMEQDIDYTMSLTNLGIDSLMQIEIVSKISHLFPEKTGLDHHALAECETLQELNNMLSSVLQPSVKQRSASQASSSKQTAVITPTSSESSVEGYSARGSVVLPVALHTSEESRTPLCLFHDGSGQIGMYKRLQGHDRTTYAFFDPKFESSGEGRSFYSSLEDMAEDYVSKILSTRPPISSLILCAFEVARLLFLRGIEVRGLVLIDSPSPINHEPLPAPIISSITRSTGRSESTNALEEEFLFNASLLGRYKPERLSLTTGRTLKTVMLQSKDTLDTEALCGVRYDWLSRQDVRDAAIAEWESLVGGPVQVVPIAGNHFEPFLDDKVTETSSQLWQACQYIEQSDG
FG05_03977	no_name	EYB32194	protein_coding	2631	-	2	15	27	0.805017	0.296465	ORFs_ccds	EYB32194_835_2629	835	2629	1	2631		2_6359776_6361616	1794	43	19	9	0.777778	18	0.277778	0.00465547	0.404282	0.0047849	0.0131886	EYB32194_1_2631	2	0.476854	0	0.221974	0	max_P_sites	EYB32194_835_2629:FG05-03977:max_P_sites:protein_coding:ORFs_ccds:9:0.0149684662937016:0.00478490164629588	MDGPCAIPARGSSLAKTTQPLRSNGRRSRQDGAVTDVIPEGDEHMRPRERDTDRRRPPHNTHQSRSSTRSPVYGLKDASPSKTTSVAGRSFLDISRDDDGLSDEEDLGAPFPAVAQNRKRDQSNDRQDRRRSGQPSPAPTEGVKVKRSSSRLKRLSEPLNLKSEDRTRAPSPQPQAQHQSRNNHHDRPQSADSVDGAVDSYLCSPRLSQKIRHPQTGRVISFSEVGDSEGSAVFCCVGMGLTRYITAFYDELALTLKLRLITPDRPGVGDSEAYSDGTATPLSWPDDVYAICQTLKITKFSILAHSAGAIYALATALRMPQHIRGRIHLLAPWIPPSQMNVFGTSQALPPTNAIPTAQRILRALPTPILKAANSSFMTATSSSITSSLPKTPRRGKKKNGRESTGSTRNVTPSIDKENIYNKATTNGHGDEIDHHPASESMDRMSIPQGGRGESDIIAAASDAMADKERQMNYDLRLTHAIWELATTGANPAVDLLVCLERRHTIGFRYVDITRPVVIHHGSRDTRVPVDNVKWLGKTMRRCEVRVLEGEGHGLMASASVMGSVLMEMSKEWEDWMKVTGAEGGKKDRERGRRGTLVR
FG05_03980	no_name	EYB32197	protein_coding	3426	-	2	42	53	1.74051	0.436077	ORFs_ccds	EYB32197_754_3424	754	3424	1	3426		2_6369244_6371975	2670	122	40	28	0.607143	40	0.4	0.0148918	0.805479	0.0129632	0.0144905	EYB32197_1_3426	2	0.609592	0	0.295242	0	max_P_sites	EYB32197_754_3424:FG05-03980:max_P_sites:protein_coding:ORFs_ccds:28:6.81373070249051:0.0129632393726629	MKDATSRDEIARELDVICFEMEAAGLMDIMPCLPIRGICDYSDSHKAKEWQRYAAATAAAYAYEFLEVWGGDPQSIEADFPLPQNGNIAPSGRREILLESLDFEDIDSRKITIKAAYSKTCQWFLKHPDYLSWTNPKDILQHHGFFWIKGKPGAGKSTIMKFLYLRAKRKDRNSQSLTGSFFFNARGEELEKTVSGMYRSLVLQLLKGFPDLQCVLDDPELVPRGQAGCPSLNILKDLRSAVLKLDQRSFTCYIDALDECDEQQVMDMVEYFEDLAEQCAEDGVRLQICFSSRHYPFVDIRVGLCLILEEQAGHTGDLETYIKSHLRVRDPSLLAELQEKMLEKASGVFMWVVLVVEVLNVENRRGRLSLKTRLEEVPSGLSELFKDLLRRDNTNLEELLLSILWILLSERPLKPEEYYHALWSGLSLEGLADVEPPTINVADANDCFGRCVVSSSKGLAEITKAKHPTVQFIHESVRDFLIKDKGLHELWPELGADWESSGHDRLKLCCQSYVKFVGTQELPLRRLDIDKSYPFLEYASQLVLHHADRASDVVCQEAFLDHFPTAIWINVVNIFEKFKIRRYTKNATLIYILADRRHSGLIRVLIEANPDNLDINRPVKKARYRYPLIAAMVKGGKGHAGIVRMLLDAGADIHSSNNYNIPLLCLAAGQTNEETLKVLLERGASVHQVDFFDRTPLHHAACQKGSLGIMKELFRHGADIHARDDSGATCLLTAAEHAKVEEVTLLIKHGADVNAQDQLGRTCLHKIAKRHRSLPSLDHLLQILAIYKVETNASDIFGDTPLHVLWLAHSDNLSPFLNQSNLDLNAQNHEGWTPLYRASNGGRADLVAMLIEHGADVNLTDNKDRTPLDYAWTEGVAQILTTKGGKRGFM
FG05_03986	no_name	EYB32201	protein_coding	1533	+	1	216	142	17.0789	2.63666	ORFs_ccds	EYB32201_493_1531	493	1531	1	1533		2_6388479_6389518	1038	596	114	149	0.543624	114	0.333333	2.40392e-05	0.946218	0.264267	0.0820047	EYB32201_1_1533	1	0.9923	0	0.724735	0	max_P_sites	EYB32201_493_1531:FG05-03986:max_P_sites:protein_coding:ORFs_ccds:149:1.36857881286843:0.264267397710574	MTFSSEGSNADWIKVSSDGIISGTPTSSSSEAVVTVRATGTDSASSAVFTINVASSGKALLSQLKVLSLNMWNGGTGVTNYHDKQIKFLASCGADVVGIQEDQQGRHVPRLADALGWYHWSSGGDVGILSKYPITADYGVISGPARSGGVKIALDGTNKEINFFVAHLGYTPYGPYDTCFDHYPVDKIIEREAQSGRTPQMKATLAGMKSQLDNADEIPTFLVGDFNAPSHLDYTEGLKDKNCGYSDIKWPTSVLPEEAGLIDSFRVAHPDPVKEQGITWSPIYIWNGGRRRPEPLDRIDFVLHKGKGLKVTDSQTVVVGEPKPQPNHKENEWFSDHRAVLTTYEI
FG05_03992	no_name	EYB32207	protein_coding	1257	-	3	378	101	33.7255	2.1965	ORFs_ccds	EYB32207_526_1255	526	1255	1	1257		2_6403520_6404248	729	838	61	229	0.580786	61	0.278689	1.06486e-07	0.819411	0.951344	0.104426	EYB32207_1_1257	1	1	0	0.791209	0	max_P_sites	EYB32207_526_1255:FG05-03992:max_P_sites:protein_coding:ORFs_ccds:229:36.6103447208056:0.951344264099619	MVGVDLPQKASGFLVKKELEYFAKALENPQRPFLAILGGAKVSDKIQLIDNLLDKVNTLIICGGMAFTFKKTLENVSIGNSLFDEAGSKTVGNLVEKAKQKGVKLVLPVDYITADKFDKDANTGYATDKDGIPDGWQGLDCGEESVKLYKEAIADAKTILWNGPAGVFEFEKFASGTKATLDAVVDAVQKDGKIVIIGGGDTATVAKKYGVEDKISHVSTGGGASLELLEGKELPGVTALSSK
FG05_03993	no_name	EYB32208	protein_coding	1242	-	10	250	64	23.7319	1.54267	ORFs_ccds	EYB32208_820_1240	820	1240	1	1242		2_6406371_6406846	420	361	26	84	0.535714	21	0.47619	0.0286739	0.508475	0.444142	0.0466795	EYB32208_1_1242	2	0.949881	0	0.71599	0	max_P_sites	EYB32208_820_1240:FG05-03993:max_P_sites:protein_coding:ORFs_ccds:84:1.10646332386386:0.444141684341565	MIVNSHDYVTSRYKLHKLKEIEDLVAEAVEINVPFNNYITGFCAFTHKAGIHAKAILNQPSTYEIIDPADFGMSRYVHFASRLTGWNAIKSRVEQLGLNMTDDQIKQVTAKIKDLADVRPLAIDDTDSIIRSFHFDLQRS
FG05_03994	no_name	EYB32209	protein_coding	774	-	4	111	51	17.0026	1.87855	ORFs_ccds	EYB32209_172_772	172	772	1	774		2_6409640_6410291	600	281	36	75	0.546667	35	0.428571	0.0108039	0.612208	0.221664	0.0945016	EYB32209_1_774	2	0.966611	0	0.646077	0	max_P_sites	EYB32209_172_772:FG05-03994:max_P_sites:protein_coding:ORFs_ccds:75:0.803061417182155:0.221663927524572	MVTNAILGGVADTVAQSITAIRERAIRQPGGLKKNDGVAIEIHELDRKNPFYERDLIPDSVGLPPPFDFERLTRFMAYGFCMAPVQFKWFRFLERIFPVTKTSAFVPAMKRVAFDQLIFAPFGLAVFYTTMTIAEGGGRRAVSNKLRDMYIPTLKANYVVWPAVQIVNFRLMPVQFQLPFVSTIGIAWTAYLSLTNSASE
FG05_03995	no_name	EYB32210	protein_coding	3036	-	2	73	50	2.74835	0.463768	ORFs_ccds	EYB32210_115_3034	115	3034	1	3036		2_6412485_6415552	2919	254	50	71	0.535211	49	0.346939	0.0144191	0.267145	0.035606	0.0251868	EYB32210_1_3036	2	0.789925	0	0.297464	0	max_P_sites	EYB32210_115_3034:FG05-03995:max_P_sites:protein_coding:ORFs_ccds:71:13.6563489398908:0.035606005294193	MSLEDLRKTSDNFRDAQRTLESTDPGSNKAVESLVQKSVAISEEMTNSLDKIGRGRSALKKAWLTLWKEEKLKTLEVRLREVQLDLTFHMTVDLRSVARDSAEKQDQILQELRKANTNNSTEKAEAPIDSNLGYGASIVECLTDGLQLHEKIKSELIGDLVANIYNLDGEYPLLSDASDIQLSDERRTKLEQLFISRLCYETMQERELTIKDAHKGTFRWVFEDGDVTGFKNWLVSDETLYWITGKPGSGKSTLMRYLLQPVSQNQDGSNGSTTRSTSSEIAILPHGRCEEHLKQWAGNDGKLTVVSFHFWAVGSKLQSSQEGLFRTLLVQLLRAHPEAIPIVAPLRWESLCLFNLDPKGFSQIELGDMFQQAIAYISTRAKLAMFIDGLDEFEGNCHDLISLVQRCVESPIKICISSRPWVEFEGAFGDCPRLKMEDLSHQDISDYVSAKFEADAQFKSLQRRQARVATELVESIVKKSSGVFLWVTIVVASLLAGIGAGDRVEDLQKRLSLLPAEIKNLYERILENIDSGYREHTAQLLKLMAAFETQPSPLLFWYADEVDFMGRAINEDLTTVSRHEVLERIEDIRRRLNSRCKGLLEINNSVKTASYSSSHFGGTVDYLHKTVYEFVCSRRTQRRLRRYLKKPYDANLRVAAAYAALTKGAVNWTNTNSRTRDVQKSHFSLSLISCLDYASRVPPDSSKQVVRLLDHLICVSPVVPHDIWQLVNDTRPHILHKPATDSWAKHLAYVDRYTVMKNSSSEKMLRLATSMSVAEYVRARAKPGGCVATRRATTTSKRNALEGLGLLAGRMLGKWFGYNKVSLLSLVCLSDSNSKRILEHLLDKGAKPNMRFSKPSGFTLVRLTPWEEILAEAFKYCIAYEEDNKQKDNVLRCVRLMLDAGAKVNLKTVKTANKHASSNIDEEDAYRCLKRMKADPDARLEVVVNEGPITSSYYTQFTRSVASSYTVSTASSV
FG05_03999	no_name	EYB32214	protein_coding	519	-	3	47	9	11.4798	0.55684	ORFs_ccds	EYB32214_148_517	148	517	1	519		2_6429518_6429934	369	151	7	41	0.560976	7	0.142857	0.00741156	0.625902	0.13071	0.0138173	EYB32214_1_519	2	0.991848	0	0.315217	0	max_P_sites	EYB32214_148_517:FG05-03999:max_P_sites:protein_coding:ORFs_ccds:41:0.267069224754222:0.130709658728684	MEPAFQRGDLLFLWNRNLMAETDVGEVVVYNVKDKDIPIVHRVVRKFGKGDKAQLLTKGDNNLSDDTELYAKNQDYLVRKDIIGSVVGYIPFVGYVTILLSEYPWLKTVMLGIMGLLVVLQRE
FG05_04008	no_name	EYB32223	protein_coding	1128	+	3	43	19	5.43085	0.490248	ORFs_ccds	EYB32223_1_1126	1	1126	1	1128		2_6447767_6449021	1125	206	21	43	0.581395	19	0.263158	0.00300196	0.362193	0.0435177	0.0123241	EYB32223_1_1128	3	0.918295	0	0.380995	0	max_P_sites	EYB32223_1_1126:FG05-04008:max_P_sites:protein_coding:ORFs_ccds:43:0.060361989241991:0.0435177119418465	MSARYPSRGGESSRYQDDVYLAYFKDGEPSWVHSKVLESYPHLAKRVSGDPDDQWPFHVNFKEFDHNVGYAIIHFLYTGTYRSYKAVGQDSAQKYQCELAEGLQVYIAGSSLELLKLKVHAEIEIKCLCENMSLQNIFEVIDDLRIGLDQVPTLEEYLQDRMAEAKFGAPGDTTQDVVRDLESANTISTLALKTLALQHQCKMDEDKKKKSAQEALQTGANSALRFIECELEFLLVKKAKQGGRLFKSERMRLNSLEADILRIRDRVQGKHLSGNVEDPDTSAKGDASIEVASQNRGEKAKTLKKKPAGTPGNKQKLNTRGLQFDHTGATWLGRKANLNHVHVDDLESFEDDISTLSDSIPWMTPATNDSSCDAW
FG05_04015	no_name	EYB32229	protein_coding	1554	-	3	18	10	1.0843	0.185328	ORFs_ccds	EYB32229_1_1552	1	1552	1	1554		2_6461893_6463535	1551	56	10	18	0.611111	10	0.3	0.00420954	0.463867	0.00802362	0.0112322	EYB32229_1_1554	3	0.547097	0	0.119355	0	max_P_sites	EYB32229_1_1552:FG05-04015:max_P_sites:protein_coding:ORFs_ccds:18:0.0360260587497291:0.00802361703092344	MQDEHNKDKEKRSKWKLFSSSKDKEKRKSQDIQLPPAVTSSSAAAAAAAAEAAETSGDSTYGSSEPNHSLTTDGGDLNNTRSNVNSTGLSPGKTPDATTPTPNPNTNNNSYPNNSGPESWTSPTIKRETVTNPNTGQTITTTTTTTTTTTTITNSNGTTSTIEEPRPVMELPTVANDDVTPVSPHPPPQQQPPVLQPQSESLQPQYQPPVQAPPQAPPPAPPAPVFVSVPQTTPAPVEPSPITPTARRKSLETPGRRIIPPRDPIPSQASVSSSIPPSVPQSVPPSIPPSLAPSAADNRTSPAIPERNARRSAEFVPAPLQIGQGAFPPPPPPQDSSKPVNYSRPASKSTFANLKTAAAGIHGAGETLRGTLNSTVDKHFGGTPAAIEKNQAAIEAGRYEIEKGKFYNPNQYRLSRPHEDNGPSSDAPPIPDAQYDDPPFNMGNTTGSPAVTENDRERRRSRLGSFFGKSTGRASSQPGADPMTPRAERQKLKKRSSSGPGTPKLSVVGERLKYASI
FG05_04022	no_name	EYB32236	protein_coding	1758	-	4	27	10	2.2463	0.16496	ORFs_ccds	EYB32236_1027_1756	1027	1756	1	1758		2_6474902_6475678	729	45	3	13	0.615385	3	NA	0.011421	NA	0.0154565	NA	EYB32236_1_1758	2	0.70467	0	0.118132	0	max_P_sites	EYB32236_1027_1756:FG05-04022:max_P_sites:protein_coding:ORFs_ccds:13:0.167004233798002:0.015456481516135	MQSQLLELVDLIKSAGATIINGTEITNYETIVSPDGWNWDYGSTRGFPNESEYTYIKVDFYRNIETYLSEVENTNVRNLEDIVEFNKKYDGTEGGYPYKNGKGHPAFASGQDGFLASLETKGERDETYWQALDFCQSSTRKGINDALSYKGKKLSGLLVPPQVAQAPQIAAQAGYPVITIPGGYSKESGMPFGLGIMQTAWAESELIKWASAIEDLQHSTDAPSKRRLPKWLGYLERNVPVPF
FG05_04027	no_name	EYB32240	protein_coding	1365	-	2	22	8	2.37582	0.180952	ORFs_ccds	EYB32240_1_1363	1	1363	1	1365		2_6487256_6488667	1362	102	8	22	0.545455	8	0.625	0.0314523	0.328184	0.0184452	0.00737618	EYB32240_1_1365	2	0.722263	0	0.162381	0	max_P_sites	EYB32240_1_1363:FG05-04027:max_P_sites:protein_coding:ORFs_ccds:22:0.0240858823687112:0.0184451734588054	MARKRTKKRTHLGASNPDVDSAGHASAKDPKSMVIRIGAGEVGSSVSQLAADVRKVMEPGTASRLKERRGNRLKDYAVMCGPLGVTHLMLFSRSETGNTNLRMALTPRGPTLNFRVEKYSLCKDVQRAQKHPKGGGKEFITPPLLVMNNFTRPDSDNKSKVPRHLESLATTVFQSLFPPINPQATPLKSIRRVLLLNRETSEEDDGTFIVNFRHYAITTKSTTVSKPLRRLNAAEQFVTSKTNRKGKMPNLGKLEDVADFLIGGEAGDGYMTDATSGSEMDTDAEVEILDSTTRKVLSAKARQAAAQNETEPEAEEENVERRAVKLVELGPRMRLRLTKVEEGLASGKVMWHEYIHKNKDEIKELEKRWEQRRQEKDARKKEQKANVERKKAAKTKDGNKGEDDDEEDEFEYDSDMDVDEFDSEGLAGDAEFKVNEKMEEDGEWEDEEEEIANS
FG05_04030	no_name	EYB32243	protein_coding	6063	-	4	55	62	1.0574	0.294079	ORFs_ccds	EYB32243_4096_6061	4096	6061	1	6063		2_6492493_6494505	1965	80	19	25	0.68	18	0.277778	0.00812881	0.661015	0.0222417	0.00623582	EYB32243_1_6063	2	0.642057	0	0.194501	0	max_P_sites	EYB32243_4096_6061:FG05-04030:max_P_sites:protein_coding:ORFs_ccds:25:0.0316047209213777:0.022241656802656	MNKYKVWKFAAKLFRMAMDRKPDNWKNPYMLSKCYWKMYQTPDDQLDVKDITSKIGLMTLIDTLKKAVEVAHNARRGRNTDPIFEPHYKIVTILHKLVIRGDVPAKDAAEILSEQPFGLEVNPDDHFASFSALEDWEEYIIRNLSKLKEKDKANWQHRIIIRHAKILFDEATEVSSEDRLVNAKAAFGVLRDSMFTKTMVMNVWKCDAERPGRHHVYTEQYVRLMTKLLVIMNDRGNLEQLLRRLRKKGADFYHFTDLWQSCCMAYLKLLRQGYNVSPVADDAFKALSSEEFEVVGERIADWAASDGAENPLFNCMKEAIEFKKLNANLMKVAPIDDLLYDCYSRIYSEIAKTLPGPDPSKVVEERHHAKEVAAQLEAAQTETKVTSSLASILNAPNGQESITGTATPMETEKQEAAPRSRKTGVRRPDVLRKAEQAVIRALEAPKPNKSRVGSVSSGKRGSRTPNQRASDAGSEEDGPDSQIRREAGHDGDVDMKDAGDENEEDHGEEEHDEENEDEQDEEHDEAAEDENAEEHGVEEKADSETGSIEDSADDESDLSDVPEDYDEEVPPGLRFSNLGHQSEESSGEDADSESEGDDEAEESDGEEEAEEEAEGEETLGIEDTELADEDEDEDEEQPKRSGSWAANDSIRAVGW
FG05_04031	no_name	EYB32244	protein_coding	2109	+	6	61	32	4.12802	0.446183	ORFs_ccds	EYB32244_1288_2107	1288	2107	1	2109		2_6500706_6501571	819	106	16	17	0.764706	16	0.375	0.00162801	0.726159	0.0257793	0.0245163	EYB32244_1_2109	2	0.910976	0	0.362195	0	max_P_sites	EYB32244_1288_2107:FG05-04031:max_P_sites:protein_coding:ORFs_ccds:17:0.0481138139411151:0.0257793366106226	MEDEYRTEKQESTHPGASKRTPSTDGLRGTPDQTVNRDNEAEGENAEKPAEEVSEEEADADADAPATNGNGEQSKIETPSNVIDPGEAKTDPETTKSDENLSKLNTKRLCERWLDSLFMVLYEDLRVYTIWRTQMAQYRAQQMQYKKSAEEWEILGSLAERLQHMDEAVEAYRACLSIRFSPKALAGILRVFEKTKSTRETVASVIRLVTWQYRWYSEFSPELLHTIRTLIEDEGAVKVRSIIQATSLPQNVLDLTHHYAALCATFRSSGTDG
FG05_04033	no_name	EYB32246	protein_coding	2925	-	1	36	57	1.22838	0.588718	ORFs_ccds	EYB32246_880_2923	880	2923	1	2925		2_6504174_6506216	2043	94	47	33	0.515152	47	0.382979	0.0393668	0.0954337	0.0184148	0.0258669	EYB32246_1_2925	1	0.631734	0	0.4476	0	max_P_sites	EYB32246_880_2923:FG05-04033:max_P_sites:protein_coding:ORFs_ccds:33:0.0447657097044367:0.0184147745952266	MSGEESRSSFRSQFTDTTGPGTAVTERSSVLTKDSSVGSLYAGPESAEREADTNNEPDAEHDEPSLEDVMGMYEQGFDSDDESMNYSNNNTTNDRPVSSASDMGPRRSVRHNEDDEDFPQEQVSESTSTLDMEIRMSKMIFTSPAFTSSVPHIAEKHVVENYSFEIPEKRDSVKSLDSEPSVKSQKPLSLIEADTARSGSFAAPLSPPGSTLAPVFEVKDRPETPESRNNSEYASEPAPEPTQAPESELKPKPVSPPPVAVPEPVEPEDPGARDRYGFKKENQYVTRQQYDNWNTGYTEYLARRRKKWNGYLKDNALMTDHPNRFPAPSAKTKRFVRKGIPPEWRGAAWFYYAGGPAILAKHSGLYDKLTAKRAKDVDAEAIERDLHRTFPDNIKFKPPGGMETMSSSARESTMTDSTRSSSPAPLGVEGETPIITSLRRVLHAFAVYNPRIGYCQSLNFLAGLLLLFVDTEEQCFWLLNVITRIYLPGTHEMSLEGSKIDLGVLMTEMRTSMPAVWDKVGGELEADPNSRPNTSKSIRLTRSRRKELARMSTPTDRLPPITLCMTAWFMSCFIGTLPIETTLRVWDVFFYEGSKTLFRIALAIFKLGENEIRSVGDPMEMFGVVQSMPRRLIDANALMEACFKRRNGFGHLSQVQIDEKRQQRRAKAQLDRVRQGKTWNN
FG05_04034	no_name	EYB32247	protein_coding	432	+	3	62	24	15.5949	1.62037	ORFs_ccds	EYB32247_1_430	1	430	1	432		2_6514428_6515347	429	228	25	62	0.532258	24	0.291667	0.0056009	0.293471	0.16787	0.0711462	EYB32247_1_432	3	0.972093	0	0.646512	0	max_P_sites	EYB32247_1_430:FG05-04034:max_P_sites:protein_coding:ORFs_ccds:62:0.767611796301563:0.167870032454286	MSRKRKQDEEEELVSLPEDSDGEEEEEYVSTADEEEQSEEDEDAEEEEEEDDDEDKEADAKVEPPVKKRKTAEADDQELNGDAEDDEEEEEEEKEENDDEEDAEGDDEAADVPARTKEAVKTAEAPVATETPESKAVTAGGDE
FG05_04040	no_name	EYB32253	protein_coding	3459	-	1	21	30	0.755421	0.2573	ORFs_ccds	EYB32253_2023_3457	2023	3457	1	3459		2_6526421_6527854	1434	34	16	8	0.75	16	0.3125	0.00365114	0.685392	0.00463754	0.0066843	EYB32253_1_3459	1	0.473831	0	0.261689	0	max_P_sites	EYB32253_2023_3457:FG05-04040:max_P_sites:protein_coding:ORFs_ccds:8:0.0247352052547728:0.00463753703602821	MPTPKIMGAYVETPATVKVEKFEVKDKQHKAKKEERPLRQRSASFRDKRTDHATSGSDRDTASDPGTDDKLGTETSSSGVRRRRTRSLSRRRGTLKNSARLPTVKDDLKELQRTHHIEDSTLDDLEEVILGRRAPSRQVEALLDKLPQDSSFDDDFDFDLELDTKLNTRTNQIDPQNNDNSDLDRLTRMNKTLKSSLYGIHTAARGIERLSDQVSTKNKAADKAAEEKAIEDKAAEEKATEDKPVALNIPKEEPVEKNLLDIIKPEPVPEKMVALHDSDGTCPAYIAHPDAKTVSYIQFPVPQLYRRKPFFRFTFLGLVLFLLGSWYLAESAMCAQFCRPIRCSGSPCVWSVNDPTFGNAIPVKLDQWATGGRGRILAEQFKEEVGDWVADMVDVYYDREITDIDINKLSFEQKRQHRRRLRKKGLVKPRVQTAEQRAKWEAWRQARREQERQKEAREMGYEIAEDEDETVGGDQKVW
FG05_04041	no_name	EYB32254	protein_coding	1563	-	2	60	26	3.72489	0.485605	ORFs_ccds	EYB32254_76_1561	76	1561	1	1563		2_6530420_6531904	1485	159	24	49	0.510204	24	0.458333	0.0494109	0.400523	0.0371822	0.0218255	EYB32254_1_1563	1	0.824124	0	0.333558	0	max_P_sites	EYB32254_76_1561:FG05-04041:max_P_sites:protein_coding:ORFs_ccds:49:0.00874865495216272:0.0371821695650122	MGLYRSVVVSATYSIPSREQSKEAILAALGSLITENPMLRVGIKDEGSTAAYFTHITEMKLDDFVEFRTSATTSDLDFRKEVGDLHCWCHDQIFQDVETRPPWRVFVLRSEQQSPAFEAVVFAYHHSLMDGMSGRLFHEKLHAKLNSLPPDPSAPGVLSFPECPELPGPQDDVIDYTTTFAQRFSSLLNWMRPSFLTPTHEIWSAEPIEFSRPHKTRLATVDIPPAAVLSVLEATRSYRTSFTGLLHALALASLSRRVPDAPGFTSSTPISMRPYISPTADPDLKEALFGCVTGTAHEHPFAEVEAFRNATDETLDDLVWSYARKIKEELRQKISTLPATDGLKALSSITDWTDFLVERDGNKRRRTWEVSNVGILPQAAENEPDKRTISHAMFTNGPMISSDPMSISVVSVKHGMLTLGITWNDGIVDDKIMEGLRGDLEACLKQLHEEGDLGMHLLYEEDSDEDTEEDSEKGSEKGSEKGFGEGSEEDFSAKE
FG05_04042	no_name	EYB32255	protein_coding	3048	-	3	102	57	3.50197	0.523294	ORFs_ccds	EYB32255_637_3046	637	3046	1	3048		2_6532611_6535071	2409	296	45	85	0.552941	45	0.266667	0.0088639	0.616978	0.0546031	0.0221784	EYB32255_1_3048	2	0.850498	0	0.288621	0	max_P_sites	EYB32255_637_3046:FG05-04042:max_P_sites:protein_coding:ORFs_ccds:85:0.0955731824984987:0.0546031174116094	MVFDIPKKGCSDEGIARIIDQIAPNSSFARTAVARNVKELPALIEQHDHAVRKLEKILAKYLKDPNNVPTARPMCKPSKKDRSYGTYPRGQKVDAIEYYTQRIRDLEVQIKQVRATVDKRGSMPYGFASYADIAEAHGIAYACRKKKPVGATVKLAPRPNDIIWENMPLYSSTRGRRRWVNNMWITLLTLFWIVPNLGIAIFLVNLENLGKVWPAFQTELAAHPKVWGAIQGVLSPAIMSLTYLVLPMIFRRLSVKAGDQTKTGRERHVLAKLYFFFVFNNLFIFSIFSTVWSFVFSVVQDATGAKKEDAWESIKKQKIASGLFETLCNNSLFWVTYLLQRQLGAAIDLAQAWPLIQAFFLKKFSSPTPRELIELTAPPPFEYASYYNYFLYYATVTMCLAGIQPLVLPATALYFVIDSWLKKYLLLYRFVTKTESGGMFWRVIFNRFIFATILSNLVVMLTCWAHGNFGTHIEFWCVVPLPFIMLIFKIYCNRAFNDKITYYSIQDVTKSPENGVDPKENRMRSERLANRFGHPALYRPLITPMVHAKAQNLLPAIYKGRLTDGREVDSGDMMTVSGYSDMVMLDPMQGGKPGKAANNVPGFEFVNDTQMDFEYYKNRAEFAENHGGGEIYGRPGEIGRPGTPGSMDGSDFSRPGTPVGRSASPAAFPGGAAQQQRLMSLASNVSGDTSYSSYRPGANTGFTQQMTLGQEPPPARGRSPLYAQNNGSSSSLGLIQNAAAPAYSSNLNTPGRMTPAQSPGPSVGAMGGGPQGYSGLAQHEGGEQSYDYFRGSNRPRRNPGEGW
FG05_04054	no_name	EYB32267	protein_coding	1500	+	2	559	1002	45.0947	19.1807	ORFs_ccds	EYB32267_676_1498	676	1498	1	1500		2_6568097_6569013	822	827	491	217	0.543779	477	0.331237	4.25423e-05	0.0251694	0.722798	1.71791	EYB32267_1_1500	2	0.998785	0	0.99271	0	max_P_sites	EYB32267_676_1498:FG05-04054:max_P_sites:protein_coding:ORFs_ccds:217:0.0652116261502609:0.722798443082711	MSPECLDPSARKPYYLCAPNDVWSLGVILVNLTCGRNPWKQASSQDSTYRAYAGSKDFLKTILPLSDELNDILGRIFEPIPEQRITLPELRHKIMACSMFTVPPMSAVPTPPASPNHIIEYVSSEDAIIDDYDYDSPASDDEGSLTSSDSTIDDLDDEFEQERQMPQTPPEFAPHTFDPEDPKEHQLIYHSQEFVPQKYSGPIPVPVAVPPQPMLCQQVPMPVQAQVPVQAPCQPKSYFPIWDMVKYVQQVPMLQHHVPFHQQVPFMPTFQGCY
FG05_12335	no_name	EYB32276	protein_coding	1716	+	4	45	21	2.94406	0.399184	ORFs_ccds	EYB32276_175_1714	175	1714	1	1716		2_6378680_6380409	1539	165	19	44	0.522727	19	0.368421	0.0364739	0.889204	0.0305732	0.016413	EYB32276_1_1716	4	0.85974	0	0.283117	0	max_P_sites	EYB32276_175_1714:FG05-12335:max_P_sites:protein_coding:ORFs_ccds:44:0.0093252706183324:0.0305731635872831	MVAYLCLCLAYFISYLDMNSVTTSLPTIAEALDAGPTVTWVGTAYLLGQTAFQPLYGRISDITGRKPILLFSMGCVTIGGLLCGFARTPIWLYACRTISGIGGGGISSSIAIIVSDLVSLRSRGKYQGFISLAIGTGAASGPFVAASLIQTRGQGDGWRWAFWVPSILAACCFALLLFLLPLRPVSGSFGDKIRKIDWLGVITSVPAIVLVIMSINSGGSIWPWDNIKTILILTIGVICLLLFIAIEAFVAKIPIIPLRLLRTKSALVLILSGFLHDFVWQTTQYFIPLYFQTVRGYSPLESATLIVSFLIAQGLAGAASGPVMAHYARYMPVLRCGLAVWTLGAGLKLLFGQNTHISIYVVVLAIEGAGVGWVHQPGLVALQANSTDEDRAVATGTRNVFRSLGGVVGIAVSTATYYAVLSKALGEAVPDWVRDAVLDGTWRIGDPGTSEYESDILDARMEGFRAVFIMSVPLMALCLIASLLVADIILKGDNDNVSEDARSRNSEQRVGAS
FG05_12369	no_name	EYB32299	protein_coding	2334	-	5	782	292	38.7215	3.53042	ORFs_ccds	EYB32299_439_2332	439	2332	1	2334		2_6018048_6020091	1893	2294	235	632	0.528481	227	0.343612	4.83625e-07	0.814924	1.7984	0.194096	EYB32299_1_2334	4	1	0	0.834038	0	max_P_sites	EYB32299_439_2332:FG05-12369:max_P_sites:protein_coding:ORFs_ccds:632:43.6452908116495:1.79840182561847	MGQQRFAPLNSWPDNQNLDKARRLIWPIKQKYGNKISWADLMLLCGNIALESSNFKTLGFAGGRPDTWQADESIYWGAETTFVPKGNDVRYNGSTDIYERADKLEKPLGATHFGLIYVNPEGPNGTPDPKASALDIREAFGRMGMDDEETAALIIGGHTLGKTHGAVPGKNIGPEPEAADLGEMGLGWHNRVGEGNGPNQQTSGLEVIWSKTPTKWSNHFLESLLGNQWTLVKSPAGAHQWEALNGTVDYPDPFVKGKFRRATMLTSDLALINDDSYHKICKRWLKNPEEMNEAFAKAWYKLLHRDLGPASRYLGPDVPKEKFIWQDPLPERKGDVITDEDVSSLKTAILGADGLDVSKLVSTAWKSASTFRGTDKRGGANGGRIALEPQVNWASNNPKQLKQVLSALKSVQKEFNAKSGSKQVSLADLIVLGGVAAVEKAAKDAGLKDVVVPFTPGRVDATQEMTDITQFNYLEPLADGFTNYGHGTARARTEEILVDRAGLLTLTPPEMTVLVGGLRALNANFDGSSNGILTEKKGQLTNDFFVNLLSPAYKWSKKDERGELWTATDRSTKSTKWTATRADLVFGSHAELRAISEVYGSADAKEKFAKDFIAAWTKVMNLDRFDVKVSK
FG05_04069	no_name	EYB32325	protein_coding	3561	+	1	51	41	1.59899	0.333614	ORFs_ccds	EYB32325_3319_3559	3319	3559	1	3561		2_6628581_6628822	240	18	7	6	0.833333	7	0.428571	0.0335528	0.297677	0.0273999	0.0367282	EYB32325_1_3561	1	0.655602	0	0.435685	0	max_P_sites	EYB32325_3319_3559:FG05-04069:max_P_sites:protein_coding:ORFs_ccds:6:0.0995890954437785:0.0273998724185123	MSGDHSISELDLLNLCETEGSSSNGGGTFDIRRDAGGPGKHTVRWEPDLSDGFGTPYRAVGAPGEIGSPLVGHAALRGGL
FG05_04070	no_name	EYB32326	protein_coding	831	-	1	189	44	23.4176	1.58845	ORFs_ccds	EYB32326_1_829	1	829	1	831		2_6629973_6630800	828	604	44	189	0.550265	44	0.363636	0.00305296	0.876967	0.955168	0.0805905	EYB32326_1_831	1	0.989117	0	0.453446	0	max_P_sites	EYB32326_1_829:FG05-04070:max_P_sites:protein_coding:ORFs_ccds:189:0.416858504809747:0.955167871076148	MRFSTAVLFAGNAFAAVQQECLANHSEDLAAFADCANEGALSLCLSNLKETDEAAIKTCYTSTGCAEEDAAREAHYTLERCAELAKAGELKKRYNIAALPTLIPHPEAAGVITEGPKATGGELKKRATDTSRGTKCFTTFKKSTEQCDLTTVSDKTQTATCYSTEISTSTCRSDVICTTDAAAEDICMVKREMDTAGIIIAIVFAASAASMLGYLTFMCCRDRKEQKRLVAKSEAVALARAATKKQRAAQRQPLIRNASGQSAPGAPAGNPFQDRI
FG05_04072	no_name	EYB32328	protein_coding	612	+	2	34	6	4.88889	0.267974	ORFs_ccds	EYB32328_328_610	328	610	1	612		2_6634049_6634332	282	74	5	26	0.576923	5	NA	0.0479534	NA	0.107455	NA	EYB32328_1_612	1	0.85159	0	0.413428	0	max_P_sites	EYB32328_328_610:FG05-04072:max_P_sites:protein_coding:ORFs_ccds:26:0.329357418359224:0.107455177639361	MAPGLTSAGGRLPADGAPEGVPEDKMDQKMDDDFRWSRELVKGEPVVVIAEGKDEACAVGTLSAGTKEVKAKGKGPVIEDAHYLGDGLWMMPTE
FG05_04081	no_name	EYB32335	protein_coding	675	+	2	18	3	2.32889	0.133333	ORFs_ccds	EYB32335_244_673	244	673	1	675		2_6672717_6673198	429	26	2	8	0.75	2	NA	0.00927466	NA	0.0162537	NA	EYB32335_1_675	2	0.823256	0	0.146512	0	max_P_sites	EYB32335_244_673:FG05-04081:max_P_sites:protein_coding:ORFs_ccds:8:0.0756471983685513:0.0162537156427686	MPESHKDSWLTAQTPDVSAEQQEIFAKRHAETDWDPSHDNDELDEHMDGWREKYKHADCMELHYIAVRPEHQKKGLASMLVRSGLEVADQLGIDVLVVATGRRGQGLYSKHGFEILDEKSQSMSKFGVDEMYETFVMMRPAQK
FG05_04084	no_name	EYB32338	protein_coding	1635	-	2	76	58	5.45994	0.997554	ORFs_ccds	EYB32338_1438_1633	1438	1633	1	1635		2_6688357_6688551	195	50	11	16	0.625	10	0.1	0.0371443	0.0879179	0.0900586	0.0761244	EYB32338_1_1635	1	0.865979	0	0.670103	0	max_P_sites	EYB32338_1438_1633:FG05-04084:max_P_sites:protein_coding:ORFs_ccds:16:4.26187978642393:0.090058586689332	MTNSVPEQDMDMDTDMMDHSFLQQPNFSGAYEAQGITTSASDGSCLAPTDPMNHHLTFGFDTAYP
FG05_04091	no_name	EYB32344	protein_coding	1086	+	3	300	50	26.8407	1.29834	ORFs_ccds	EYB32344_1_1084	1	1084	1	1086		2_6704377_6705606	1083	972	58	300	0.553333	50	0.36	0.00454737	0.852493	1.83595	0.0393146	EYB32344_1_1086	3	0.982472	0	0.615314	0	max_P_sites	EYB32344_1_1084:FG05-04091:max_P_sites:protein_coding:ORFs_ccds:300:72.3502786100141:1.8359520057465	MASTHSSKQRLALAICDFLSASTNDGTLTADDKDSIDVAINCIAESFKVDPSDTSAVSAAIGSQNLLQIYSVFEKARADKPAAAPTPAPVVLTEEQKKEAEALKSKGNAAMAQKDYSAAINFYTQALAINASNAVYLSNRAAAHSANKDHASARSDAESAVSIDPAYTKAWSRLGLARFALGDARGAMEAYDRGIQHEGNGGSDAMKKGYETAKRRVQEMEAEEDSLPRASPSAGNDANAGGMPDLGSLASMFGAGGAGGAGGGMPDLGSIMSNPMFANMAQKLMSNPDLMSNLMSNPRLRDMADRYSTGGGMPDLSSLMADPQIGEMARSMMGDGGNNPFGGAGGAGGASGQPGQGGSQQ
FG05_04101	no_name	EYB32352	protein_coding	1479	-	3	23	21	2.43408	0.386748	ORFs_ccds	EYB32352_409_1477	409	1477	1	1479		2_6737726_6738857	1068	64	14	13	0.538462	14	0.214286	0.0386965	0.62849	0.00999586	0.0214701	EYB32352_1_1479	2	0.651359	0	0.222118	0	max_P_sites	EYB32352_409_1477:FG05-04101:max_P_sites:protein_coding:ORFs_ccds:13:2.40135872448081:0.00999585598202615	MESDHYLPLSADAEAQYATATIKDIKHLVEQFRLRDERMSLLEQDLRRMTDDFRRLREDMLPALRLVKDAQQPLPNLSGNQQAYGYETTISPPAPTPPPGSGQSGGSVKRQYSTRKILIGAAPKNASPTQSTHERSIAETALDPTSAAERAVLSSSHLAAMNGGGQGASSPSYPSPNIPSPTSPQTHMSATTLASRSYRSEAPTPSSRTTFNDDGHANAAYTSREKAPQGPPRRRETPVPDTPSQSNASVEIFKSFRVSMEDPCYKVLPAALKKYQINAPWDQYALYIVYGDQERCLGLEEKPLILFKQLDKEGKKPMFMLRKTTTAPLDGEPGSAGLGSTSRGAPTGYDPPGGII
FG05_04106	no_name	EYB32357	protein_coding	1995	+	1	135	63	8.10125	0.868672	ORFs_ccds	EYB32357_268_1993	268	1993	1	1995		2_6765019_6766745	1725	471	53	125	0.52	53	0.45283	0.000656342	0.131344	0.127225	0.031469	EYB32357_1_1995	1	0.921785	0	0.532445	0	max_P_sites	EYB32357_268_1993:FG05-04106:max_P_sites:protein_coding:ORFs_ccds:125:0.144717269235792:0.127225108567918	MRFTTTPEDGGLMDESSYELISNIDTESQDGNYNESMSESIGSFDLARPDDVQSCAGTEQTCDDESIAAESVADEGDVSAQQTQQESESMSESMDANQTPQTHQSWASVVNNGPLPEVEADIEPDEEPEPESQPAEQEPESEDEARSRSSLEYTQQSLKTPSIPSPDAGNMESKLDRLPLPTGIDNDEETQRATLDKWLRETQHPTFTNRETVSKVVRSSLPALLLLVLVSLISVFLSPLSRDAAPHIPAATSAVTTHPTLLSSSRSSQPTLQSFSTVVSSALIPLQDARTNEWLWGSQRIDVTVKKYHGNFLIQMPRGTKKSWLDRDCLNFNAKRGAEQVRFGTSSVDEGILLKIPREEAHGTVKVDIFATCRPRMHKVLQVEFGKGMFSEALNLTLSFAQRVPELVPAAAQGAERRLEDARRSLETASGNLMTTSDTFCKDIGTKFHDAHRSLNWIKRDIKCRVKTAKQDISKKLDAVATDVKQYIPSTEFVQHQAQLELLQAQIRAKLWWLKVTASDEEHDRYQVAAKQFMTAKLLKNKHVQKPASMASAGSKHFGCWFSTNCRDNSGGQKK
FG05_04107	no_name	EYB32358	protein_coding	729	+	3	323	64	49.1097	2.49246	ORFs_ccds	EYB32358_463_727	463	727	1	729		2_6768668_6768986	264	497	37	126	0.515873	31	0.483871	0.00235241	0.205982	0.880194	0.138431	EYB32358_1_729	2	1	0	0.773585	0	max_P_sites	EYB32358_463_727:FG05-04107:max_P_sites:protein_coding:ORFs_ccds:126:0.519058626906325:0.880194257333579	MRRDKTLKVCANHYIVPEMKLSPNVGSDRSWVWNAAADVSEGEPEAVTLAIRFANAENANNFKDSFMKAQKENEEIFNKAQEAEAPPS
FG05_04108	no_name	EYB32359	protein_coding	768	+	5	57	17	7.67969	0.666667	ORFs_ccds	EYB32359_1_766	1	766	1	768		2_6771243_6772393	765	209	20	57	0.54386	17	0.352941	0.000628331	0.759708	0.0792458	0.0247276	EYB32359_1_768	5	0.781984	0	0.489556	0	max_P_sites	EYB32359_1_766:FG05-04108:max_P_sites:protein_coding:ORFs_ccds:57:3.32760555131488:0.0792457669247271	MAPRTRPASSGRKLILKPSQTRADLLIQRKVKVVTEQNVIDKPPVDQFPMREWSLKVFMVDEDGNERPADVFTKVVYNLHPTFENPVQSYTKHPFTCKNEGWGEFEISIDCYTTEKTKLAPIIHDLNFHQTKYEQTHTVVFKNPSQSLQERLRETGPLPTDDDHRPKKKGIATKKSAQKYDYEKIAESLEKLEEEDLLRVIQIINENKGPDTYIRSDVEVDDLVKAGEFSIDLYTMPDSLTSKLWDHLSKKGLVS
FG05_04113	no_name	EYB32364	protein_coding	2697	+	2	215	174	9.80831	1.85614	ORFs_ccds	EYB32364_190_2695	190	2695	1	2697		2_6791732_6794288	2505	797	167	211	0.526066	163	0.429448	3.45928e-05	0.0280492	0.151096	0.0665439	EYB32364_1_2697	2	0.952913	0	0.661213	0	max_P_sites	EYB32364_190_2695:FG05-04113:max_P_sites:protein_coding:ORFs_ccds:211:0.31044194290826:0.151095528853203	MLDIDSGYGGSIAGDEQRSMASAAAWDMSMHHDRPASGAVHQMWYNAHRATLGRSINKVLELLDNLREMNSSWPAHYPSVQRTRRDSSEAPRPGLAHAYTGMDGIPSSPHHPALRRSMTTVEDNSAESSRAAENRSTPEPRLVSPQIAQEFSVLKLDLKLGALHQTELVHSLEKSSIAALLDGKISTSIKHLIALRERIEDTASKVLITGDLNAGKSTFCNALLRRKVLPEDQQPCTAIFCEVLDARENSGVEEVHAVHKDVPYDRNDESTYDVFSLKELENIVIDNETYTQCKIYVKDSRSIDESLLNNGVVDIALIDAPGLNSDTTKTTAIFARQEEIDVVVFVVSAANHFTQSAKEFIWAAAAEKAYIFIVVNGFDVIRDKKRCEKMVLDQVAGLSPRTHKENSELVHFVSSNAIPVGPSPPGGPSGGGSSGGGSGDPGDGDDKGKGKDLDKVRDFEALEQSLRRFVLEKRARSKLAPARTYLLNILNDVNTLATVNQEVAQSELDRVTQELKELEPQLESSRRARSEVSEKVDANVEDTCKEIYDYTRNTLNSAILHSGSSHYDVPYPGIWSAFQYAEDLKEAMLSRIADSVANCEEYGRGKTVYGVNAIKQLGILHVGDEFQNLQFRPDVMFRRKRDALARQVDIPTEMTDFVDWTTLLQRQEKFAGTGMALTVAGAVVPRMIGMNTWMDQAITATKILSNENLRQLIIPGILVAAAAASAYVLQQIPNSLPPRLATKISTQLAEMDYVHANAARISSSVRKVLRIPADNLRVGLDQSLKDLSAKREETVKVKGESERASRYFLNLVRQSDDQRVKVEAVDLETPPPGMH
FG05_04115	no_name	EYB32366	protein_coding	468	-	2	60	10	12.7714	0.621795	ORFs_ccds	EYB32366_1_466	1	466	1	468		2_6796559_6797088	465	206	11	60	0.616667	10	0.3	0.00733526	0.986536	0.34066	0.0191285	EYB32366_1_468	2	0.965517	0	0.530172	0	max_P_sites	EYB32366_1_466:FG05-04115:max_P_sites:protein_coding:ORFs_ccds:60:13.4870646965706:0.340659775068314	MVTLTEVEDEHFQHGQAGPDVEEDDEDYSDTDSEISNESDYDPSDETLAERLYALRDIVPPTTRSWISGKASTVSNAAWSVLSFSGKGAWVITTSALFFGVPFALSFAEDQQLTAMEQEYNMRQSGSDLLTAGSEQSTADQVGAALEGKPAQPSL
FG05_04117	no_name	EYB32368	protein_coding	3150	+	2	442	264	16.3444	2.4146	ORFs_ccds	EYB32368_2305_3148	2305	3148	1	3150		2_6808162_6809066	843	399	86	103	0.533981	80	0.25	0.000112172	0.345897	0.177557	0.15777	EYB32368_1_3150	2	0.985782	0	0.803318	0	max_P_sites	EYB32368_2305_3148:FG05-04117:max_P_sites:protein_coding:ORFs_ccds:103:0.722558206581282:0.177556748391443	MIIEYDVSKLSAEGYRVLCEDVNLTLPSGEVVNNGTSFRNTFHLRDTGAVDVFVPCGGRPASIDLISVNRLIKDGKSVVPYLVEGANLFITQEAKLRLEAAGCILYKDASANKGGVTSSSLEVLASLSFDDEGFVQNMCHDANGQAPQFYQDYVKQVQLKIQENARLEFEAIWREHEQTGTPRSILSDKLSVAITDLDEKLQHSDLWDNEKIRRSILEDALPRLLLEKIGLDTLIARIPDSYLRSIFGSYLASRFVYEFGSSPSQFAFFDFMSKRMAQIEK
FG05_04120	no_name	EYB32371	protein_coding	783	-	1	9	15	1.88506	0.564496	ORFs_ccds	EYB32371_211_781	211	781	1	783		2_6819441_6820010	570	41	13	9	0.666667	13	0.230769	0.0296045	0.842658	0.0170529	0.0378128	EYB32371_1_783	1	0.880492	0	0.41652	0	max_P_sites	EYB32371_211_781:FG05-04120:max_P_sites:protein_coding:ORFs_ccds:9:0.0676060723025989:0.0170528734441744	MCAAIGVDPLASSNSNSSADGSSIWAQLLGKTVNDFYFELAVRIVEVCGATRGENGGLIGLADLRERVAAGRMDGADPIADDDVRRAVQTLGPLGGAYAVVRVGRKEYVRSVPRELNDDQVSVVEAAQVLGYVSVGMLRDNLGWDRARARTVIDDLVAGGMLWVDKQTKGEWEYWSPGFMAETADPEEGG
FG05_04121	no_name	EYB32372	protein_coding	1302	-	4	93	37	8.69278	0.786482	ORFs_ccds	EYB32372_1_1300	1	1300	1	1302		2_6821141_6822666	1299	379	40	93	0.516129	37	0.324324	0.000203446	0.411322	0.0668567	0.0317412	EYB32372_1_1302	4	0.900616	0	0.46379	0	max_P_sites	EYB32372_1_1300:FG05-04121:max_P_sites:protein_coding:ORFs_ccds:93:2.76980289320737:0.0668567385956758	MDDPFNAGSPGPEEVDLYELLEIDRTATPDQIKKAYRKAALKYHPDKVAEEQREESEAKFKEVTQAYEILSDEQKRELYDVHGMAAFDKSRGGPGGPEVDLNDILSQMFGFGMGPGGPGGPGGPGGPRRPRRGPDEEQEYKVTLEELYRGKTVKFAANKQVLCGQCKGSGGKEKAKAASCERCKGNGIVEAFRQIGPGMMRRETVLCDHCQGAGQVFKEKDRCKKCKGKRTSQEKKVLEIYIPRGSMQGERIVLEGEADQHPDQTPGDIVFTLVEEPHDVFTRIGHDLSAELTVTLGEALSGFSRTVFKHLDGRGIHIERPRGKILRPGDCLKIPGEGMPMKRGEAKGDLYLIVKVEFPEDGWLKEDSEHDALQKMLPTAPANVEAEEVDEVEYEDDADIEKMGENSGDGRFGGDWEDDDDDMGDGQAQCQTQ
FG05_04123	no_name	EYB32374	protein_coding	1530	-	6	85	27	6.24248	0.467974	ORFs_ccds	EYB32374_410_527	410	527	1	1530		2_6827181_6827345	117	18	6	6	0.833333	3	NA	0.0428056	NA	0.0610036	NA	EYB32374_1_1530	2	0.896552	0	0.732759	0	max_P_sites	EYB32374_410_527:FG05-04123:max_P_sites:protein_coding:ORFs_ccds:6:1.1159260208101:0.0610036274342253	MLECKISRMPLRRRWSKIITSSTMLLTNRQRDILSSLSL
FG05_04127	no_name	EYB32378	protein_coding	4149	+	3	47	109	1.18607	0.77826	ORFs_ccds	EYB32378_2470_4147	2470	4147	1	4149		2_6840317_6841995	1677	67	58	23	0.652174	58	0.448276	0.00816266	0.147179	0.015286	0.0384132	EYB32378_1_4149	1	0.613826	0	0.482718	0	max_P_sites	EYB32378_2470_4147:FG05-04127:max_P_sites:protein_coding:ORFs_ccds:23:4.29962503911536:0.0152860402241477	MFSKDRVTDTLCAGYFSMVGVLSGDPKGLQLLERWRMFNMIYHIMDLKQRPDLIKLLLSSFDYSVQGHPRVLVSKALTAGTKEIRIHATNALRKYAIRPVPSANSQGGVGDSKWAIQLLVTQLYDPEIEVCATAVKILEQACNRKTYLEYIVECRPALDHLGEIGAPLLLRFLSTSIGYHYLDGLDYISNEMDDWFLGRNDTYVKVIEASLAKTFLIDGDEHNPRMSLFNDGEIDGEYHDSHVPPHFYRELTRTQEGCRLLSDKGHFEDFAATIRDHGMDTGDAEMLVKVKGCLWAVGNVGSMELGAPFLESNDVVEHIIEIAEHHEVMSLRGTAFFVLGLISRSTHGLEILSENGWDANTTPMGSSLGFCIPNNLSKLLSLTPWKQKAVTSITLPPGQRTAQEPPPPRVAKPPLEPSELPALMSDEDVNTRVLELIVDLGNMVLYKKAVTDLQKLRAHKPTAFRSTAFFKEVMAAMEWNHYRLGVRRMVIDLFDKNVMRQIVFDEEEDDDDDSSDESGEESGEGGNSSGDDRTERQRSISEPLAPPPELTPAPLRVRR
FG05_04130	no_name	EYB32381	protein_coding	1728	+	3	111	47	6.51331	0.782986	ORFs_ccds	EYB32381_493_1726	493	1726	1	1728		2_6851059_6852350	1233	224	32	75	0.533333	32	0.25	0.0027764	0.657149	0.10683	0.0350881	EYB32381_1_1728	2	0.883306	0	0.432739	0	max_P_sites	EYB32381_493_1726:FG05-04130:max_P_sites:protein_coding:ORFs_ccds:75:0.201688077048887:0.106830233014104	MEPVRTILRHKKGAVKYYEAEASSVDPDRKIIKIKDNTEGKGPQSETEIPYDMLVIGVGAENATFGIPGVRENSCFLKEIGDAQLIRKKIMDCVERASFKGQSQEEIDRLMHMVVVGGGPTGVEFAGELRDFFEEDIKKLIPDISHRFKVTLIEALPNVLPSFSKQLIEYTENTMREENIDIKLKTMVKKVTEDFVEAEFAGPDGSKQTLRIPYGLLVWATGNAVRPIVRDLMGKVPAQKDSRRGLAVNEYLVVQGTRDIWAVGDCAVAGYAPTAQVASQEGSFLARLFNNMAKTDTQEERIKELSSSLNLKQGNSAEIAAEIESLEKQLRRIKDVKPFRYSHQGSLAYIGSEKAVADVPWFNGNIASGGGLTYLFWRSAYLSMCFSTRNRVLVAVDWLKSKAFGRDVSRE
FG05_04134	no_name	EYB32383	protein_coding	1263	+	4	95	49	9.20586	1.15439	ORFs_ccds	EYB32383_865_1261	865	1261	1	1263		2_6871831_6872337	396	97	11	25	0.52	8	0.375	0.0494271	0.940706	0.0470025	0.0284982	EYB32383_1_1263	3	0.942065	0	0.473552	0	max_P_sites	EYB32383_865_1261:FG05-04134:max_P_sites:protein_coding:ORFs_ccds:25:0.123721003753813:0.0470024530817842	MQSHGQKRTPEEFKEIRKEWKQRKKEEEANRKAEEERQRQAAAAAAAQNGGPDPQGPDGTPTSSYPGSRPVQLPPIGYQPAQYPPPPSAVPQQPLPDYNNSHMYSNYQPHSPYAQPSQGIPYQSNGAQPPSH
FG05_04135	no_name	EYB32384	protein_coding	1548	+	1	13	3	0.999354	0.0613695	ORFs_ccds	EYB32384_1_1546	1	1546	1	1548		2_6877012_6878558	1545	50	3	13	0.615385	3	NA	0.0441585	NA	0.00804318	NA	EYB32384_1_1548	1	0.548512	0	0.0614489	0	max_P_sites	EYB32384_1_1546:FG05-04135:max_P_sites:protein_coding:ORFs_ccds:13:0.553264199731374:0.00804317602378161	MERDFTPLPSRPKGLTKSSSGASFGGGSAMSVPVLGSHPLGTLHVHQVSETPHQEEEDDDGPPPPLDPPSTQNETTSLYKPSQHDSSKSFHSPTWEPLAHHLGGGDVVLILNLPEVFTVGYDSISFTAKHFGGVRDIPPGAHFFWVAHPGGMSTRCGFWVVANNTNAVHVMQWDRFNEVLGDSARAEARIQANNLEAIHSKLVPYQDPTAVNAARGDLTQAASQRNFNMWEQLAGKVNENLLNRVTGQSYDNWTVHTGDRVKGSVLMAAEMELDNSLSNPMLMARELNFAFSQRTKTYSTDNTGADRTLEATDATPYILSLVDAPHNAITSDDVVSEFQFTFVVGVHLGNDSCIQQWWHMLLKIFLRAHLLPARRPSLAAAFIHTLTAQLTYSASWLEGSILDSAESQTQDLRLALTVYKRRLEELMQGLGNQATSEQLSVGTAFAGLEAVAAGMLDWDLRGDYLRRGNVMMEDGEEVELEDADMAAEDERGEWAPEIVDLDESGRQRDLVSWND
FG05_04136	no_name	EYB32385	protein_coding	432	-	4	264	83	72.0764	5.3125	ORFs_ccds	EYB32385_1_430	1	430	1	432		2_6879261_6879865	429	1143	92	264	0.515152	83	0.373494	0.00417569	0.761359	2.26404	0.266821	EYB32385_1_432	4	1	0	0.990654	0	max_P_sites	EYB32385_1_430:FG05-04136:max_P_sites:protein_coding:ORFs_ccds:264:14.4003172068287:2.26403947011327	MSSTNSVQCFGKKKTATAVAHCKAGKGLIKVNGRPLQLVQPEILRFKVYEPLLVVGLDKFANVDVRVRVSGGGQVSQVYAIRQAIAKSLIAYYQKFVDEHSKNLLKQALVQFDRTLLVADNRRCEPKKFGGPGARARFQKSYR
FG05_04148	no_name	EYB32396	protein_coding	390	+	3	18	5	5.77949	0.382051	ORFs_ccds	EYB32396_157_388	157	388	1	390		2_6908417_6908710	231	59	5	14	0.714286	5	NA	0.00215066	NA	0.0621303	NA	EYB32396_1_390	2	0.99569	0	0.517241	0	max_P_sites	EYB32396_157_388:FG05-04148:max_P_sites:protein_coding:ORFs_ccds:14:0.211371684961802:0.0621302542301659	MIKPLVQKQPSPDAMFAAFMNSVTEAQANIKEVTDLMRDEKSREVFAQARKRKAEEPEGIESWEYYDHPDWFRMDQE
FG05_04149	no_name	EYB32397	protein_coding	351	+	3	203	63	68.2507	5.41026	ORFs_ccds	EYB32397_10_349	10	349	1	351		2_6909410_6910096	339	838	74	203	0.55665	63	0.365079	0.000428052	0.592123	1.98101	0.303953	EYB32397_1_351	3	1	0	0.864706	0	max_P_sites	EYB32397_10_349:FG05-04149:max_P_sites:protein_coding:ORFs_ccds:203:17.5697828675406:1.98101293265573	MRVQYRRRNGYNTTSNRTRVIKTPGGDIRLLHIKKRGTVPKCGDCGSKLSGIPALRPREYSQISKPKKTVQRAYGGSRCGNCVRDRIVRAFLIEEQKIVKKVLKEQEQSQKKK
FG05_04157	no_name	EYB32404	protein_coding	786	-	2	48	10	6.88422	0.367684	ORFs_ccds	EYB32404_364_784	364	784	1	786		2_6933655_6934133	420	104	5	26	0.692308	5	NA	0.0282218	NA	0.0989682	NA	EYB32404_1_786	2	0.966587	0	0.183771	0	max_P_sites	EYB32404_364_784:FG05-04157:max_P_sites:protein_coding:ORFs_ccds:26:0.29588623769589:0.0989682491100547	MDGLVNELHDTHHPIDISAYYDDQKEEAKKRSSFFTKERIPKYFKYMQRLLDAKTSGEGPWLYGDSLTYADLVLFQAVDGTKFAFPKSVEKLEKSGEYDGVFKIYEAVKERPNISKYLQSDRRYAYSDGIYRYYPELQEE
FG05_04161	no_name	EYB32408	protein_coding	819	+	2	46	9	5.26862	0.302808	ORFs_ccds	EYB32408_1_817	1	817	1	819		2_6941468_6942336	816	139	10	46	0.543478	9	0	0.0145048	0.0247158	0.0845762	0.010915	EYB32408_1_819	2	0.933905	0	0.24235	0	max_P_sites	EYB32408_1_817:FG05-04161:max_P_sites:protein_coding:ORFs_ccds:46:0.255583621012791:0.0845761959223883	MAPASHSDTYSAAVEYAAKRGINALARRDLQNPNHTQQVTLGIIGVYVVVIAILWNVPYVRMVLWPFKMLVIAFHEFGHAITVLFTGGRVKSISLDPNEGGVTHHIGGASAIVLPAGYLGSSIIGALLTFCGFNIVASKVASIVLGVCFLLTLWWGKRDWLTILTVLLAVGLLVACWFIKHAEALRFVVLFIGVMSSLYSIWDICDDLILRKVNESDASVFAKRYGGSSQCWGVIWSIISILFMAAGIVAGLAVFSQSFEQQQKDSQKFIPT
FG05_04165	no_name	EYB32412	protein_coding	1374	+	4	70	9	4.79112	0.213246	ORFs_ccds	EYB32412_1_1372	1	1372	1	1374		2_6947026_6948644	1371	216	10	70	0.514286	9	0.222222	0.000327881	0.582412	0.0637587	0.00501576	EYB32412_1_1374	4	0.889942	0	0.201166	0	max_P_sites	EYB32412_1_1372:FG05-04165:max_P_sites:protein_coding:ORFs_ccds:70:0.235822163906766:0.0637587473963887	MSLIRSASGPAGGLSINTGAANAFGNTASKPSAAGSLFGSSASATPTNTTTTAQPAAGNMSLFGAAAQKPGGLFGQSTTGTTPAPASGGGLFGNAGATNTQQTQSTGTGLFGNAAANSTQQQGNTQQSTTTGTGLFGQSTQQNQTQQQPQQTGTGLFGQAAATNTQSNTGTGLFGQSQAKPATPATGLFGQAQPQQQQQNNTLGQSTNQVSAVQINYDNIRPRSRFDDLTKPVQDEIALLDKGIQRVIKMRDEIGEFMPQHEKDIEQLGLDVKFVESKFRTVQVALNNDIQTVKALQDQTRKNAADARLCFRGADNLKLPTHYHQTGLFASQAPAADTNGADAASTHADAQDLITYFNRICDDIEKYKARLDEYRGDIERDMPGVENGLYEQIRALRDRSAGSVVVQDQLNEVLLALRDTGSAIVAQAGQIADTRERLSRLQAGIVDSGVYAMGMNA
FG05_04168	no_name	EYB32415	protein_coding	5499	-	2	131	122	2.58574	0.649027	ORFs_ccds	EYB32415_3457_5497	3457	5497	1	5499		2_6952161_6954200	2040	166	44	44	0.522727	44	0.340909	0.017066	0.193116	0.0293531	0.0299774	EYB32415_1_5499	1	0.74203	0	0.387445	0	max_P_sites	EYB32415_3457_5497:FG05-04168:max_P_sites:protein_coding:ORFs_ccds:44:0.0737104732401684:0.0293530542039353	MNIVFFALDSLRQLSMRFMEIEELAGFKFQKDFLKPFEHVLANTHNVTVKDMVLRCLIQMIQARGDNIRSGWRTMFGVFTVAAREPHESIVNLAYENVNQVYKTKFGVVISQGAFTDLIVCLTEFSKNLKFQKKSLAALELLKSLIPTMLKTPECPLSQKYNNIPPPDGALQTSEKRSRSNTSVEEGYWFPVLFAFHDVLMTGEDLEVRSNALEYFFETLLRYGGTFPAEFWDILWRQQLYPIFMVLRSRPEMSNVLNHEELSVWLSTTMIQALRNMITLFTHYFDALEYMLDRFLELLALCICQENDTISRIGSNCLQQLILKNVTKFKPEHWNKLVGAFCELFERTTAYQLFSATAINNTASISPPPNGLEFSAGATDATPVDEKSLKINNRKDSLDEDSSAIPQPDDDDDLQTPTGDGPHVALEEFKPSSNLQQQPVVVTAARRRFFNRIISRCVLQLLMIETVNELFSNDTVYAHIPSQELLRLMSLLKRSFQFARKFNEDKELRMRLWREGFMKQPPNLLKQESGSAATYISILFRMFADDAPERLSSRPDVEAALVPLCKDIVHGYTTLEEESQHRNIVAWRPVVVDVLEGYTTFPEDAFKKHIPDFYPLAVELLTKDLTPDLRASLLLVLRRVGEVALGIEGMTHARQRQDSVASRMTVEPMGDREADARRML
FG05_04170	no_name	EYB32417	protein_coding	2349	+	3	16	28	1.15794	0.350362	ORFs_ccds	EYB32417_862_2347	862	2347	1	2349		2_6961816_6963302	1485	54	20	8	0.625	19	0.315789	0.0100819	0.658183	0.00410429	0.0105469	EYB32417_1_2349	1	0.532974	0	0.302153	0	max_P_sites	EYB32417_862_2347:FG05-04170:max_P_sites:protein_coding:ORFs_ccds:8:0.0071099794358748:0.00410429484447139	MQLQTCMAIGATVHDDVFSLRSAATQWIHEVQIWLQLPPEKSRMTIAGIQIMCMLSLAKGCCGVGQELTWVTAGALVRQAMYMGLHRDPKHLANMSEYRSEIRRRLWITILELNLQSSYDAGGPPLLSSKHYDTRLPANLNDNELSDEPDAERQPTGDPGALTDMSVQLALQKSYALRLVIIKHVNEFRSKESYTETLRLNSELTKACRTLTETLAALSQAQRHQPRIIFTQFHSALVQMFTYRCFLSLHQPMVARSNDDPTYYYSRKVSLDSSLKLAQLCTLSTPRYGTYPPGGSNDPATSLNRLITNGSGLFRVVPTLTLFSVALEFIKKCEEQRDSLGGLPTMGYGELRSVLNAAQIWYERRVLAGETNVKGYCFVGASIALADAMELGLSQEDIDQTVIDAGARMGNKSYELLKQAAEREGIPVVEPEDEEVIQIDVPLLDGDAMQGIMDIPLDWMVMGDLGLDGMGGFNWARGNMPQEFESVDPSVVSQF
FG05_04174	no_name	EYB32421	protein_coding	1383	-	3	33	8	2.77874	0.161967	ORFs_ccds	EYB32421_1_1381	1	1381	1	1383		2_6974311_6975794	1380	125	8	33	0.575758	8	0.625	0.00345317	0.046422	0.0227666	0.00672128	EYB32421_1_1383	3	0.791153	0	0.119652	0	max_P_sites	EYB32421_1_1381:FG05-04174:max_P_sites:protein_coding:ORFs_ccds:33:0.0261382582954172:0.022766553012015	MSHLIGYNLGALHKASRELNGKIGTVYYPSAPTIDKNPSIPSPRTFDFLDNCHQDNLPTPTQCAVHLELLEVFHALRIRILDSKSLDKVFDLGGPTKKVYRPRFIKGLGKWVNEEITLRDTTWEKNQDKKWTFYLGEAAKRFIVWANDFNSSLASGGKKHGIDDGNGGILMTEDSFLPPVDVLMVWHAFLLNPINFLEYCQTNSLNYLPRVNFPWTLIHKSIWAHGPIRDTWKYDSDTWKVPKGGSVYTGILLHSIIKEGNKKGLSLKKVSHSTIVIKLMDNVERQRVFVKKMNANLWIRSPALQGTLQRAVGRYENYLELFGLYPGKMLVPTLDIDLVWHTSQLSPAAYETSVKARCGRFINHDDKIAKYKLAAGSDETQALYRTHFGLEYHACLCWECQAIMSAVEDSERHGSLDEQRSSTFAEDLADKLLADVEYHRAVESARRRNHVKLPVREKIS
FG05_04175	no_name	EYB32422	protein_coding	3075	+	6	93	46	3.1135	0.426016	ORFs_ccds	EYB32422_1528_3073	1528	3073	1	3075		2_6978416_6979962	1545	145	23	53	0.603774	23	0.173913	0.000276316	0.0367903	0.0461213	0.0150725	EYB32422_1_3075	1	0.807245	0	0.315007	0	max_P_sites	EYB32422_1528_3073:FG05-04175:max_P_sites:protein_coding:ORFs_ccds:53:3.34248887840231:0.0461212669834273	MKQVVGVPFGGNGTLSHEQELSVVHDLLAACEQSFDDPSLATSDQIKLLNSALEPALKKLKGLFGSRLGAYLSSISERLLDKSVKLAWSATNNNCQTFCTSLIDKNIFGPLVNGEAPGSSQGASPLYTMSFVCPDEGYRKSRGVRTKFDVPFGLTEEYLLRFHFGRHDEADIIDTYQEYWYDWGAFGSTLYRYQDLYPWDCTEAYGRYPTKCGDCNLSKHVWAFPFDSWSMSSHHLSRDRHMYAPALTDKTLTAVGQDATPSSWMRNRLTVLSAMSTLHRAATAMAHSLKFQKATAWLHKNPSNSLLDPSLSRVRLGGIHRAQPCSHYFEAGVYSNYFIAPWAPLTRRQQVKAYELQRDGRTNLPDIQLASRNRRFARHTELSETNYLDFHGQNTLIQIDDTTRNDPPCHHHVGMHKVDGCQSDSHFAPTSKTPHHICASGCGNATRDAANCASGETIRAAEMATAAADAAQAAAASASSGGGGGGGGGSSCGGTSSCGGGSSCGGGGSSCGGSC
FG05_04176	no_name	EYB32423	protein_coding	942	-	1	319	242	37.3195	7.39915	ORFs_ccds	EYB32423_1_940	1	940	1	942		2_6982247_6983185	939	1103	243	319	0.539185	242	0.471074	4.93731e-05	0.00308444	1.28754	0.512886	EYB32423_1_942	1	1	0	0.974414	0	max_P_sites	EYB32423_1_940:FG05-04176:max_P_sites:protein_coding:ORFs_ccds:319:1.16930158519527:1.28753534248567	MKFSSSAVLLAAAIGASAHPSGHAHQRAHAKRDFIVANKPVTVYETHVVTAPAAPATAVPEAPAAPAPVPSQPKADEAVPKSWATGPWTSDVPKLNKGKKHSSGSGYKPFCGGKKAKRATLEDIAATGNTGVPGDYGCNMMTVDSDVADKYTYTTTFKNDHSEDKECACWNKIGPLGKIDGFFAKNIPMHFTVGAKSSQVVAFDENSQGGCACSSKEVPTTINGLVAGTWLEFDFGSERNGGWSGADASCLVSAKEKLNIPGLRVCGHNTCSTINPGGTGTNAYLGGMEAEDGVGLNINDKEVRLTVDIDYEG
FG05_04177	no_name	EYB32424	protein_coding	2997	-	4	189	130	7.12346	1.22322	ORFs_ccds	EYB32424_1_2995	1	2995	1	2997		2_6986253_6989457	2994	675	133	189	0.529101	130	0.330769	6.78781e-05	0.387123	0.109154	0.0484538	EYB32424_1_2997	4	0.890745	0	0.589041	0	max_P_sites	EYB32424_1_2995:FG05-04177:max_P_sites:protein_coding:ORFs_ccds:189:0.401544728779995:0.109154044884739	MESKDSAIPSDRQSGNDSNQKPLEDESDAKNAKEANAKSPAVASSELAKPVTKDDSISKTSRQQKKSKDGKTKLASMQEDAGGSGSSSEGAVSDLDDEEPSRAADRSPKKRMGVKNKGKKKTRESKKSSTKEKLTKKPTTKKKRKKDKAPDTSSDSDSNTDTDDDSISSDSESSSDEDSNTKSDKKTSKKDLKSQFKALEFQFAQLQYQLANSSNYASYGAPAHPYSLQHASYPVPPQGAAAMDRTSAALARGMHHPHRGRPFLPELQDTDLEDKDTDDESSGIAKKKKKSSKEKKFKNPAFKRVDQVWDSNIHNYKLQDTADAATDSQYEDFVFHVRRTFDWEGKYRTTIVDIKSKLLRECLQDVIGNVEGISLVDEVPKISPNLLFLYLEDMRTHLKALRKAKPAGETKKAHRKNKERLKDKRKHLKVLIKYLDHDFESIKESLYPMLESGLITFDLLWALWKPNTLAYTTTYGSTQEPRVFKVEMAQLHRSIMKGEFYYVDGKYFEFDGKRFGYGNTSVEMEEFQGAKKITSLTCYPLQYHQNEEKLRRDLIERGKKFVSLSGVHYKSYQGIAFMKRKKGQVMKFNIQPSRVMIDPTIFRRINPNYSVSTVKPKDPDILSDDEDSDSDSDNCCGCSDSEDGEKVKWVTKVYKDSDGEVQMVKFPRSEIEDEQDIELDKLPSKKDGEEDESEGSGKDDEKKDVPEFTDEEYLIASPVVLGFAFSEKQWLELAVSGASDIKWNEKAWDSLVLEDGTKDLIKALVKSRKYHAANTIDDVIQGKGKGLVSKTLTAEGIGELLQCPLYMASAGELGTDSRFLEAELQKILDICHAWGAILLLDEADVFLEKRNMHDIHRNALVSIFLRQLEYFQGILFLTTNRVETFDEAFQSRIHIALRYDNLDSKAKRTIFKMFLDRVQKLGKLKVEPLTEDDLTALSKQDLNGREIKNVVGSAQDLAVSKGETLSIRHIKQVLDVHAKFGQDLKGGTGYEDAMRSYF
FG05_04181	no_name	EYB32428	protein_coding	3168	+	2	1694	783	57.3226	7.13352	ORFs_ccds	EYB32428_886_3166	886	3166	1	3168		2_7004769_7007050	2280	4253	603	1286	0.500778	597	0.303183	5.78983e-07	0.182697	4.41092	0.307833	EYB32428_1_3168	1	1	0	0.933362	0	max_P_sites	EYB32428_886_3166:FG05-04181:max_P_sites:protein_coding:ORFs_ccds:1286:3.06511690190325:4.41091814909986	MPGLQKNYENLADPEARDKTKQALDTLTRVGDIKNGVIPEPTFPGAVNVIQPKVTAALSPKFANYVEKMGPVIEYISAIAGQLVDEKEVESMIWVDNLKAYVSVISGIDNAESIVENIRKAALPGAVAEAEAEEDEEEGEDLCNCTFSLAYGAKILLNQTHLRLKRGQRYGLCGPNGSGKSTLMRAINNEQVEGFPKQDEVKTVFVEHDLDSADTEMTTIDWTMKKLEEAGVTTTQADVEKQLNEFGFTEQMVKGEISALSGGWKMKLALCRAVFEAPDILLLDEPTNHLDVKNVKWLEEYLKNSACTSIIVSHDSGFLDNVCQHIVHYERFKLKRYKGNLAAFVARNPSAKSYYELGESEIEFSFPEPGFLEGVKTKAKAILRATNMSFQYPGTSKPQISDISFQCSLGSRIAVIGPNGAGKSTLINVLTGELIPTQGEIYQHENIRIAYIKQHAFAHIDNHLDKTPSEYIQWRFQTGEDRETMDRANKIITEADEKAMDKVFRIEGSQRRVIGINSRRKFKNSYEYECSFALGENVGMKNERWVPMMSADNAWLPRNELLASHQKMVADVDMKEALASGQFRPLVRKEIESHCANFGLDAELVSHSRMRGLSGGQRVKTVLAACSWQRPHLIVLDEPTNYLDRDSLGALSKALKKFEGGVIIITHSAEFTKDLTEEVWAVMDGKMTPSGHNWVQGQGAGPRLKADDGDEEEKFDAMGNKIVTTKKKVKLSSSEARKKKKERMARRKRGEEVFSDEDDL
FG05_04182	no_name	EYB32429	protein_coding	1698	-	2	376	175	26.5347	2.94287	ORFs_ccds	EYB32429_997_1696	997	1696	1	1698		2_7009725_7010423	699	654	112	172	0.505814	109	0.238532	0.00300592	0.207005	0.598811	0.55641	EYB32429_1_1698	1	1	0	0.946991	0	max_P_sites	EYB32429_997_1696:FG05-04182:max_P_sites:protein_coding:ORFs_ccds:172:31.9101432542962:0.598810778581399	MDILKVDVLPHIVNALLLTSIFSAGNTYTYCATRSLYGLALEGRAPKILRKTTASGVPIYCFCVVMLFPMLSFLQCGSGSAKVLNWLIALMTAGGLINYLVMGITFLNYYRACQAQGVDRRQMPYYGHFQPYCAYIGLAFQFCVVMCYGYKSFQPWDTELFFQNYTMQFVAPILFVFWKVYKKTRWLKPHEVDLTWERPVVEAYENSITAPPQGFWTEMGQLVGIKKKVYSDE
FG05_04186	no_name	EYB32433	protein_coding	2505	+	3	38	27	2.18483	0.317365	ORFs_ccds	EYB32433_484_2503	484	2503	1	2505		2_7029831_7031924	2019	133	17	23	0.565217	16	0.3125	0.0235455	0.324956	0.0106048	0.0069069	EYB32433_1_2505	2	0.772277	0	0.189604	0	max_P_sites	EYB32433_484_2503:FG05-04186:max_P_sites:protein_coding:ORFs_ccds:23:0.0437181239491005:0.0106048389040715	MESKAFIRGAYYLATQLLTRAYHQGIHVSSEEVLRLRKVAEVAAQKKQSIIFLPSHRSHVDYVSLQLICYRLGLTLPVVVAGDNLNIPVLGEFLQHAGAMWIRRAFGDDVLYTTLVQSYIDTLLQEGYNFECFIEGGRSRTGKLLPPKFGILSFVLDSILSGRVQDAIICPVSTQYDKVIETEGYVTELLGMPKKKENLADFLSGGSSVLSLRLGRVDVRFHEPWSLRGFLDDQLSKLPSIPRGLDTDHQRPEVRAVREKLLRTMGYQVLSDINDVSVVMPTALIGTVLLTLRGRGVGKEELKRRVTWLTERVRAKGGRVAHFGNAPLTEIIERGLEVLGKDLIGMVDGLAEPTYYAVDRFQLSFYRNMTIHLFIYEALVSAAMYSRVKRGGGPQMQDMSFDELREQVFFLSSLFRGEFIFSSEGLDTNLDRTLRGLEADNVIRVDRDAEGNVTMVGLAEQERKAGRENYDFYCFLIWPFVEATWLAAVSLMGLTPPLGQNEDTWIEQSKTHNSAQLLGKTLYHQGDLSYFEAVNKETLKNSYMRFEQDQLLHVVKSKDSKIPPRVQLDVSWRTPRDPKTGALLAEGKLWDFTEKIAKSRREGKNRRDGATVSGRVLRLTDELGRKLWEETVEGERSGKGKVPSTLSNEEKEAFGKSVREGKKKREERARAHL
FG05_04190	no_name	EYB32437	protein_coding	807	+	2	7	5	0.77943	0.149938	ORFs_ccds	EYB32437_1_805	1	805	1	807		2_7040244_7041207	804	19	6	7	1	5	NA	0.00072309	NA	0.00940633	NA	EYB32437_1_807	2	0.541615	0	0.0919255	0	max_P_sites	EYB32437_1_805:FG05-04190:max_P_sites:protein_coding:ORFs_ccds:7:0.0682078020011988:0.00940633430316933	MSSSEPINDDVVKKPDAGEKSDAGDPADGEELRFTPEEEEYQDALNKYDDAINSCPKYLHYPRAVIYSNIAACHIQLEDWKEAIKSASDSLRSLEKLEQNDPRLQHDGKKDGEEKSKKEADDVEEEIISSGASRAAPAPESVDEEVKKLKVNIQRIRCKALMRRARGRTEAGGWHNLAGAEEDCKALAAKPESLTPADLRVVQKQLRELPPRVKAAQEKEMGEMWGKLKDLGNGILKPFGLSTNNFQMVKDENTGGYSMNFQPGGKSQ
FG05_12302	no_name	EYB32443	protein_coding	1665	+	7	108	73	7.48348	1.26967	ORFs_ccds	EYB32443_1_1663	1	1663	1	1665		2_6855582_6858082	1662	397	81	108	0.509259	73	0.356164	0.00110809	0.901869	0.103339	0.0603943	EYB32443_1_1665	7	0.880938	0	0.512928	0	max_P_sites	EYB32443_1_1663:FG05-12302:max_P_sites:protein_coding:ORFs_ccds:108:0.478228377380248:0.103338903264467	MSGYDGGYSGGGGRGGGGYGGGGYGRDRGGDRGGDRNGGGFGGRSNGNGYGGGGYGGGGGGYGGGGFGGGAGGDRMGALGSGLKNQEWDINSLPKFEKSFYKEHPDVETRSDADVEAFRRKHQMTIAGSNVPKPVETFDEAGFPRYVMDEVKAQGFPAPTAIQSQGWPMALSGRDVVGIAETGSGKTLTYCLPSIVHINAQPLLAPGDGPIVLVLAPTRELAVQIQEEMKKFGRSSRIRNTCVYGGVPKGPQIRDLSRGVEVCIATPGRLIDMLEAGKTNLRRVTYLVLDEADRMLDMGFEPQIRKIIGQIRPDRQTLMWSATWPKEVRALASDFLQDFIQVNIGSMELAANHRITQIVEVVTEMEKRDRMIKHMEKVMENKENKILIFVGTKRVADEITRFLRQDGWPALSIHGDKQQNERDWVLDQFKTGKSPIMVATDVASRGIDVRNITHVLNYDYPNNSEDYIHRIGRTGRAGAMGTAITLFTTDNQKQARDLVNVLQEAKQQIDPRLVEMTRYGGGGGRGYGGWGRGRGGGRANAHNANNMPIGNRRW
FG05_12323	no_name	EYB32460	protein_coding	2685	+	1	17	5	0.479702	0.0543762	ORFs_ccds	EYB32460_676_2683	676	2683	1	2685		2_6586748_6588756	2007	34	3	15	0.666667	3	NA	0.00537165	NA	0.00813161	NA	EYB32460_1_2685	1	0.389442	0	0.0438247	0	max_P_sites	EYB32460_676_2683:FG05-12323:max_P_sites:protein_coding:ORFs_ccds:15:0.0355585024012724:0.00813160864490883	MDLLSDAEKFVDGQKTPLQEQSNSPEPSSAPAAAPGKLRSALLSVGRGLMKRMSAPAVATSEQDDVQTGRAVSSQPEQQTEIGVSTPSLVVELKKMSNTEKASFTEVSDNEEEDVPASSAKRGRPRKQSLADKTTTSVTKSARERRNIASAPASPAVKPTSVAKRARKSMPASTTVDETPKKRGRPRKSDAVATPAPPPSTTKRGRPRKSEATPIAVPSASKPLSARGRRVASASKAAVTPRRPATARTPKTVIGLQAAATPASTPKPRGRPPKNPKPTEEAEPEVEVPKRAGRTSQASNAAEDTPAKTTRAVKPRAVPSPAKRGRPPKNAASSPAPKTETQTATKRGRRAAAEPKEEAPVEAPKRRGHPAAKIEAPATEEPASEPKTRKRGRPVATEETLAEEPAPKRRGRAAKSALEEQHATAPKRRGRAAASEATGELVAEPATSKKRGAAKTASKTEDTISEPVAPKKRGRGAAAAKAVENVPAETTTKRGRRKRSAPEPEPEAESPEPATKKRRTTRKAEEPAPTKSAKATSAKKPGRPAKATKEAVEESAPKRGKSARSKAAEAASVEEVPKPAKRGRGPAKKKAEPAAEAEAEAEKPKARGRPTKGKSRKGELPSTKNAETPTAKRGRGAAAKTTAAPAPTKVTKTGRAAQTGVRRGLRSRG
FG05_30102	no_name	EYB32464	protein_coding	288	+	3	376	67	136.319	7.38194	ORFs_ccds	EYB32464_174_252	174	252	1	288		2_6699643_6699795	78	1316	43	363	0.606061	40	0.3	0.0390783	0.265409	93.1433	1.07918	EYB32464_1_288	2	1	0	1	0	max_P_sites	EYB32464_174_252:FG05-30102:max_P_sites:protein_coding:ORFs_ccds:363:226.264771596325:93.1433162704133	MSGCGCASSGSCGCGSSCTCAGCPHK
FG05_03221	no_name	EYB32480	protein_coding	2160	-	5	7	2	0.150463	0.0356481	ORFs_ccds	EYB32480_1585_2158	1585	2158	1	2160		2_4482896_4483468	573	11	2	7	0.857143	2	NA	0.0235925	NA	0.0134706	NA	EYB32480_1_2160	1	0.463287	0	0.134615	0	max_P_sites	EYB32480_1585_2158:FG05-03221:max_P_sites:protein_coding:ORFs_ccds:7:2.18870193691201:0.0134706423131415	MSPTKASVHEHLLGLYREYRQTQDIAAKAIFFSPQCHQICRTDPSYAAKNSDTIIKYLFEAGPVLEDIYRKAGWLQQQTHAPPRSFYSARPLNSTEMTDFGTMKELAPAGFDSVEDVKNKAKNEKWEGLRVNMWTQDENDRGILVKVQYWWRMEPLGSEDGTWKQILHDILYLGPKDGTEKDGGGEVIEEK
FG05_03242	no_name	EYB32498	protein_coding	1530	-	3	134	59	9.03399	1.07582	ORFs_ccds	EYB32498_1_1528	1	1528	1	1530		2_4537965_4539622	1527	443	62	134	0.529851	59	0.355932	0.000348057	0.95944	0.212534	0.0445051	EYB32498_1_1530	3	0.961992	0	0.56422	0	max_P_sites	EYB32498_1_1528:FG05-03242:max_P_sites:protein_coding:ORFs_ccds:134:0.133962318452783:0.212534365641155	MTVPRSNRAVVLAAVVFITIFLGLAHFHLKTPSETAIPSNKSSNDNNGEIDEPAPFIPEKEAAAVAPTFVPAVDEGIGGAPAVETVTEVVEVEPTPTPTPPTAADAEAEAEAEHDHEHDHEHEHEHKVTPQKPDFDPEEAPSDPEELAAAEAANTPTPVPAPSPADEEESFATPDELSEAPALPETVSSEFNLDAFTPEKWIRPAVKVNDPEYYPYGHWPSKLPSDKPIWNEPLGKKLCIVDLESRRFDKPGYLWSNEMTWNKSREVHGPSGGTLNHWVYAKIHGYQYYHIKINSYPDRRDSWKKPSVLAQVLKKHDVCVFIDSDALFNRLDLPLEWLMNYWSITPQNNSMALPFDPDTQHNRDRRGNLFLNTGFMIMQNKKKTYEIFKEWDDCANDGGRFPGCTEFRNRKGWQPTDQGGFGTFIRYAYDSEILSLPCTEANGFPESNSGCDGKFIKHVWIGKEDRLVQAVGAVFPGVLLETFHKQFLKESESFKTSEDELIAANGRPW
FG05_03244	no_name	EYB32500	protein_coding	777	-	6	59	19	12.2188	0.752896	ORFs_ccds	EYB32500_274_775	274	775	1	777		2_4547652_4548483	501	242	12	37	0.540541	9	0.222222	0.00891004	0.909367	0.0833717	0.0244397	EYB32500_1_777	5	1	0	0.376	0	max_P_sites	EYB32500_274_775:FG05-03244:max_P_sites:protein_coding:ORFs_ccds:37:0.381647093585959:0.0833716950407188	MQAVRKPLIAAVEGMALGGGFELALMCDLIFAAHDSRFGLPEVSIGLIPGAGGTQRLTNAVGKFKAMQMILLGRPIQAEEAQSAGLVAQLYESGSVLDNVVKDTASTLAALSPTALGLAKEAICKSDDLGVDHEFERSLYYFAFGTKDKEEGVRAFLEKRKPEWTFK
FG05_03245	NPS11	EYB32501	protein_coding	2964	+	6	707	426	28.4504	4.19399	ORFs_ccds	EYB32501_1_2962	1	2962	1	2964		2_4550551_4553787	2961	2759	449	707	0.502122	426	0.366197	5.98323e-07	0.450601	0.946454	0.193973	EYB32501_1_2964	6	0.991897	0	0.873059	0	max_P_sites	EYB32501_1_2962:FG05-03245:max_P_sites:protein_coding:ORFs_ccds:707:0.873757127850366:0.946454367567303	MASPVLAVPQGTAVPVSFTQGTCSQPSFSTITEAFFHYAATQPSVTAARDLSAEPPVEISYGELAQQSIVLARRLQSLGVLPGDRVPLVVKRGVGMLVGIFSILSCGAQYVPLDGGVVADETLRFVLKQTGGKVVLTSKSTAHRLSNTGVSHVVTIEESHELDDNTDFTPFSQPEAGCYVIYTSGVDVSHRNVTNLLCQAPGNLGIGPGTCVGQVLNVSFDMAAWETLGCLSNGGTLILRGSNWSKALKELDVLICTPSILSKQKPEDYPKLKTVATAGEPSCQQLADMWASHVSYFNCYGPTETTIVNTTHLHKTGQPLSIGKPTPGNTVYILDEFLKPVPVGEVGNVWAGGAGVARGYVDLPDKTAERFRPDPFANDGSNMYNTGDLCQWNSDGTLHILGRIDDQVKIKGFRVELDGVVACIKSCPSVQSATALLINEEIHAFITPSHCPVPVIEAHLKSLQPYYAMPTHYHQLETLPMTANGKVDKHALKMSVSMAVSTEVRTPLPAVLAHARMDSNASSATQFSSFSDASDTTLIPEHQYDLEKALPEKDLPKHARGVRHRLLIVYRRLFSLVGLFNIGAAVALLLTSINREWMGIITAINLATAVLVRQEFVINALYTITCSVPKSWPLAIRSRCAKIYHLGGVHSGAAASAGAWLLATNIADIACAFGNCPDWGNLSIASQVISWILSVMFVGMIGMAWPSVRKRYHDQFERTHRFAGWTMLALFWVQVVLSANDSTPAGTTLGESCVKSPAFWLLAVATMSVASSWCFLRKVPVEAEKLSDHAIRLHFDYTVPVNGSFTRLSRQPLKEWHSFATIPAPEPVNGRSKGYSLVVSNAGDWTKATIQEGPSYIWTRGVPTCGVMRIATLFNRVVLIATGSGIGPVLGHIQNPSCPTQLIWSTKNPEETFGEEICQTISKNIPGAVIHDTKKLGRPDLVKMGYNLVKSFKAEAVIIIANEKITKKIVYGLETRGVPAYGAIWDS
FG05_03246	no_name	EYB32502	protein_coding	2277	-	3	60	76	3.26087	0.974089	ORFs_ccds	EYB32502_1_2275	1	2275	1	2277		2_4554398_4556790	2274	239	79	60	0.516667	76	0.355263	0.0259334	0.86177	0.0428326	0.0421156	EYB32502_1_2277	3	0.83722	0	0.461065	0	max_P_sites	EYB32502_1_2275:FG05-03246:max_P_sites:protein_coding:ORFs_ccds:60:0.0754145371240512:0.0428325500878234	MTMTSISGPSMAEEEANSTLSNDDGSSGDDSRLAGAGPSKKRRREKHQKISCEMCKTRKVKCDRAEPACSWCARHNKACVYLERQRPGAGRNGFSIELEAKVNRIDALLQALGRRVEEHIVQDHSSVVSPGVSSTNVNGYNASQLDSRLTPATLPRHSSFSQAKSPAITSPWQANNSNQNTSHPSVQNQQQGASAPTPTHTNISIPTSIGRNPSVQSYTIDLPPHDIIYSLVDLYFKHCGTWCPILERKTIFATFFGSTSMEEPDRILLYAIVATTLRFLKDPRLSPEMSAYYHSVAKHTVQLYAMEHTTVPALRALVIITLDELGTSNGPRGWNLLSLLAQNARQLGLCEESSVFLSAEASEVTHTASSHRVAAGKPESWIEDEGRRRLYWMIYLLDRYATIATPTFDFILNDTKIYRFLPCSYDLFSKNVPVETRSLSPCNNKQSPIMTYLVNKPENLGSFAYHCEILVILSRIHEFLKTPVDVTSPSDMAEWRNTYRNLDRTLDGWLQSLPSEYSKISALCHSDPASRVANWFMLHSAYVTAAVRLHSSAAYPTVRSHIFVPSHYAMQRCLSAVQSLGDITRDVLEADGLNLLGPSFAFSLWVAARLLLVHAATVGCAVDSQIDFFIETLRDVGQHWEVANNYSKILQRVVQRARQGDMGFSSMRRSAYDLVTLTSTARHSGLEATSVQATSLSELDNIDVFEFFNYPRTSSCSNAQSQLQLQPIRTPALGPESSRGNGVPDPEADWLAFGSPYT
FG05_03247	no_name	EYB32503	protein_coding	1551	-	3	753	255	58.8356	4.71373	ORFs_ccds	EYB32503_1_1549	1	1549	1	1551		2_4557952_4559637	1548	2978	270	753	0.519256	254	0.350394	2.98338e-08	0.933028	2.00801	0.179958	EYB32503_1_1551	3	1	0	0.904331	0	max_P_sites	EYB32503_1_1549:FG05-03247:max_P_sites:protein_coding:ORFs_ccds:753:1.33491889889241:2.00800617694259	MPLLNGKANTAFIGAIDQGTTSSRFLIFDPSGDVVATHQIEFKQYYPHPGWHEHDPEELISSVEQCIDGAVETFESQGHSREQIKAVGITNQRETTVVWDKTTGKALHNAIVWTDTRSKDLVRRLKRRLGSSELIGRCGIPLSTYPSVSKLLWLLDNIPEVKDAYERGVLAFGTVDTWLTYKLNGATDRDVYVSDPSNASRTMFMNLETLKYDEDILDWFRIDDSKITLPRIVRSSDNKAYGSLAGTSLKGVKITGCLGDQSAALVGQKAFTPGLAKNTYGTGCFLLYNVGTKPVISSHGLLTTVAFDFGEGNTMYALEGSIAVAGSSVKFLVDNFGFIESSAKLSALAETVEDNGGCTFVTAFSGLFAPYWIDDARGTIFGITSYTQRGHIARATLEATCFQTKAILDSMEKDSGHALTELAVDGGMCNSDLIMQTQSDLIGIPVNRPGMRETTALGAAIAAGFAVGIWKSFDDLKEVNTQGRTIFKPQIAEEEATKRFGRWTKAVEMSKGWANE
FG05_03257	no_name	EYB32513	protein_coding	3171	+	3	22	14	0.708294	0.137496	ORFs_ccds	EYB32513_349_3169	349	3169	1	3171		2_4584643_4587515	2820	63	13	19	0.789474	13	0.384615	0.00187983	0.495164	0.0106304	0.00370811	EYB32513_1_3171	2	0.447359	0	0.13435	0	max_P_sites	EYB32513_349_3169:FG05-03257:max_P_sites:protein_coding:ORFs_ccds:19:0.0181506909899214:0.0106304310326982	MGYTVLLLAPQLAPPAITHLCQTLHITQVLVDKIYEHRARGLDNRIDVTMIPRYHPADPSTTSFKQADKISDTAYICHTSGTSSGLPKPIPQTQFGVMGALYSFPGKDKPATFSTTPLYHGGFPDCLRSWTSGATIWFFPEGHAPITGSNILKALQYARDKSPGPVQYFSSVPYVLQMLSEEYGGLEVLQTMDLVGVGGAALPPAIGDKLVEADVNLLSRMGSAECGFLMSSHRDFANDKEWQFLRPIDDPKLISFEPRDNGLSELVVKPDWPFLIKTNREDGSYATSDLFEPHQSIKNAWRYHSRADAQITLGNGKKFDPSPVEDSILASSKVLQDVLIFGGGRDYAGALLFPAENVSSGEVIDSVWPQIERMNSESQSHARITKAMLVVVPVMEGEKALEKSSKGTILRRQAEERYAKEIEGAYEHRRSSASKGVSDDELAQTVRFCFHQVLGRDVDPDQDLFKQGVDSIACIQIRKLIEQSCLSPRNEPLPLNVIYDQGTANGLIKYLHDVRQGGHHHSRSARDTDIKAMQDLAEKYSNFGDIKAVSGRQPGKAVLLTGATGFLGSHILDLLRNDSQIDRIYCLLRADDLYTAQERVSDALSQRGMHGLEQSEQSQDKVVCLPCSLTESNLGLSDDNHKGILNSVGTIIHSAWAVNFSLHLPSFEDQINSTRNLAAFASQSGARFIFVSSIAAVSDSKAKPIPEKLSTDPSEASPLGYSRSKWVAEQICDALNKTADSDDTIATIVRVGQLCSNESGVWNVTEAYPLLLSTAKITGCLPNIPNETLNWLPVEQAAQAIIEVARSDQKPNNGKSSKTPVYHILNPHTTPTWTEMLDWLSSSIGTPEFEKVSPREWIKRLEKALSQRSVGHLAQALLELWKESYGLMMDDVVTTKTTHDESPFDVARTREVSATIRDVQPLDRERLIQTWKWVNDTFKS
FG05_03259	no_name	EYB32515	protein_coding	1341	+	1	24	2	2.01342	0.0447427	ORFs_ccds	EYB32515_280_1339	280	1339	1	1341		2_4589926_4590986	1059	69	1	16	0.75	1	NA	0.0184319	NA	0.0273522	NA	EYB32515_1_1341	1	0.646226	0	0.0188679	0	max_P_sites	EYB32515_280_1339:FG05-03259:max_P_sites:protein_coding:ORFs_ccds:16:5.46624141069291:0.0273521683402519	MNMPELIDPKLKFYNVSVNGLTPEDNSITLGTGDKVNYEHLVVAPGIKINYDSIKGLPEALAEKDGSVSSIYGYDFCDKVFPNIQRLQKGNAIFTQPAGVIKCAGAPQKTMWLALDHWKQTGLYDPKNPSASPIKISFATGLPVMFGVPKYSAALEQMRQERGVEGLFQHDLVEINGDKAIFARPDGQEKVTKQFDFMHVVPKMGPHAFVKNSAIANEAGYVAVNDNTLRHNKFTNVWSAGDASSLPTSKTAAAVTSEAPVLVSNLLRAIDGQEPEPAYDGYTSCPLLTEYGKVMLAEFKYGGVPKETFGEILGIDQAVPRRSFYHLKKDFFPWVYKNYMVKGTWGGPKGWLK
FG05_03264	no_name	EYB32520	protein_coding	1200	+	2	372	125	38.155	2.9425	ORFs_ccds	EYB32520_238_1198	238	1198	1	1200		2_4601587_4602601	960	1077	86	286	0.531469	85	0.270588	6.32567e-06	0.352724	0.71137	0.10492	EYB32520_1_1200	2	0.991675	0	0.806452	0	max_P_sites	EYB32520_238_1198:FG05-03264:max_P_sites:protein_coding:ORFs_ccds:286:1.03685656386461:0.711370419953557	MVGCVEQQKDIGGIIQSVHDGFYFMGNLGVLPWQMFWINNPVSKWLTKNFGGDRLNGFDIFLDWLDNRVEERMINGLLPNQRRDILQNFIEAKDPHGQPASKEEVMIEGVNVLAGGSDTTAFGILSCLRHLLTSPDAKAKLMEEIDHAYEELGLTKEGREISFKQAEKLPYLSAVITESNRVQPSIQYQLPRTVPSEGAQVGDYFLPPGTTCGTSSRAVNCSREIFGPDAEEFRPERWIAQGPDDEARIRKEKSLLMTFGMGSRSCIGKNLAIVELHLYIAQFFRHFDAEVAKSAKPWGIKSQWLTFHHDFVITITRREH
FG05_03266	no_name	EYB32522	protein_coding	786	-	1	11	1	1.48728	0.0318066	ORFs_ccds	EYB32522_103_784	103	784	1	786		2_4608096_4608776	681	30	1	10	0.8	1	NA	0.011816	NA	0.016921	NA	EYB32522_1_786	1	0.654412	0	0.0367647	0	max_P_sites	EYB32522_103_784:FG05-03266:max_P_sites:protein_coding:ORFs_ccds:10:0.00358166290616844:0.0169209531524032	MQAAFEKLGFGPCMHMAEILPHASRMQLFIDTLHEKDDAKRKKMIRQLIHGHRSICDLPVFYFTPDLMDEYPDAKVVINMRPDGKVWAKSAEESFWFFFSPWFKWVGMLWTNDRLWYKLNMVTKAKCKEDYGTTDIFSAECYDTYYRRLLIEAKKRNREVLIFKAEDGWEPLCKFLGKEVPNEPFPRLNEKKTFQIVKRIFIAKGLLSWVALFGATWGVWKVACHYL
FG05_03269	no_name	EYB32524	protein_coding	3150	-	3	55	39	1.74032	0.362222	ORFs_ccds	EYB32524_1_3148	1	3148	1	3150		2_4615080_4618327	3147	176	44	55	0.509091	39	0.333333	0.00661712	0.852769	0.0145446	0.0118042	EYB32524_1_3150	3	0.658296	0	0.254927	0	max_P_sites	EYB32524_1_3148:FG05-03269:max_P_sites:protein_coding:ORFs_ccds:55:10.0286630729574:0.0145446040229024	MGGGIAEQPKGISLQEDASRPDYINEAVFRRNTLPTRAYHIPETSISLNGTWDFSLSGTAIEAPEPSSKDITYEPIQVPGHWQLQGHGKPWYTNVQYPIPVCPPYVPTENPTGSYRRDFHVPAGWDANSQLRLRFDGVDSAYHVFVNGTLVGYAQGSRNPSEFDISAFVNREGANELFVRVYQWSDATYIEDQDQWWLSGIFRDVYLISFPAARIDDFFVKPDLDSSYKNGTLTTSVDIFTDKAGVLELTLSELAKNGGAVISSTKTSVDAKSNKIDLKLEVEDPKKWTAETPYLYSAELTLKSEDSKTVLHSVQQRVGFRKVELKNGLMTVNGKRIRLRGVNRHEHHPLLGRSVPIEFAKRDLLIMKKHNINALRCAHQPHDPRILDLCDEYGLWVMAEADLECHGFYDAVARPLDIPESMDYGERKKLAFGKAAQFTSNNPDWKEAYLDRINAVLNRDKNHASVIIWSFGNEAFYGDNHRAMFKYATEADPSRLIHYEGDEQAETTHMYSYMYPTVERLIKYAKEEGVKDGKFEKPIVLCEYGHAMGNGPGWLEDYEQAFRDYPRLQGGFIWEWANHGLWKDDHEGAGYYAYGGDFGDTPNDGTFVMDGLLNSQHEPTPGLVEFKKVIQPVGFSYSDGELKIENRQDFAGLENLTASYKIEQLGQEATLIHSASFDVPEILAGETKSVSLPVDNKKFNKDSEVYLTVTLSLKHSTAWAPAGHEIAWSQHQLQAPQTSAKATSVASNTLSSKLDVSQKTSTVTISGKDFEFTFNRAYGTLKSWISNGKTVLDFDPKTKAAIIPSFWRPKTDNDVPGAVPYWERFGVDQLESQLRSFTVDASSDKVVLKSKTFITPPVLFWGWDCEIEYTVSLNGSLSVNVTRLSPQGSVPDHIPRIGLNLWGSKTLEHVKWLGLGPGESYPDKKTSQRVGIWNVESISDLQVPYDVPQENGNREDTRWVSLRDSKSPSVGLRASRLDGAHFSFLASNHRDTTIQDAKHPPDLFEEDAVFIRLDHKVAGVGSGACGPAVREDLMVKTEETTFGFLLEPL
FG05_03274	no_name	EYB32529	protein_coding	2655	-	2	68	42	3.06968	0.438041	ORFs_ccds	EYB32529_1_2653	1	2653	1	2655		2_4628469_4631174	2652	250	42	68	0.514706	42	0.5	0.027769	0.105445	0.039358	0.017558	EYB32529_1_2655	2	0.782346	0	0.320634	0	max_P_sites	EYB32529_1_2653:FG05-03274:max_P_sites:protein_coding:ORFs_ccds:68:0.152545420066026:0.0393579820449096	MQQPWKLRVLALCLATGLSGVSAQGFTTSTYDTMTGTETSTDAGLPVVDPTPSTELALPETSSGPFVEAPPSEATSEAHVEIGTSSVGDDETSIPVAPPTEQTTSPFGSATESVHQQPSTETQTDAIVPPMETQSQQPDTATGISSPIDTVTGPVEVADTTTGPIEAPTQPAQTGPVLDTTTDQVLPVTEGTTNIQPPVISTESTEATEPTTQVNAEPVVSSGSTDAAQATVSVPAPENTIETTTQAAEPTSEVKPQEPSTEANDIPIESTTQQQAPEHTSQEESPEQTSQSKDTAETTQGAPDPKPTEDKNEVPSTKNEPGQTSAPDEPEKTTANPDPTPTEDGIVTGTNGAVVTYVPEQDKDFSDFTGTTTTTDDGGAAIVIFPGGWFWKPSGNLPIGNLPGPPGSIPGPVGGGGGGGNGEGDGDDKDEDDKKSTKEEEEKSTAEPSETTAQTTAKSTEATTTSTEGCSAVEIEDCTRTISYYTTDGTLTHTEFGDCPTIASCATGTQATATTTASAEYEEGVEVQIDEADVDIPDDFDGDVSDDTAQRFQEVMDEYWADYGVSTGTETTAEATSTSESAETTSEVKTEETTTTEATTDMTTSVPSTLITMTRNTESSQESSGTTSDGTSSDMITSIASSTEVPTTTTSSHRTYYPCVPHGGPRIATPYCQCETTSDGKQMVATAPLVSNACDAYTEFPASLYTTPPPAPTPTVFNEPYTMTNAGTVLVWESYSLREWKIMGHPVTNTIGLGEASTVSTPVPTATDTNGDGSDICTSIDKNVRNALSGACNSALDQFEDDTIYDKYTGRYAQMGSILKALTFGKASCIVQFSCDDYGIGMKGSDIKKIREDNRDSVGRCGNIYLSNSCKIHLDYCTECNKDN
FG05_03278	no_name	EYB32533	protein_coding	2052	-	3	18	4	0.887914	0.0477583	ORFs_ccds	EYB32533_469_2050	469	2050	1	2052		2_4638048_4639685	1581	48	3	16	0.6875	3	NA	0.030959	NA	0.0123891	NA	EYB32533_1_2052	2	0.474684	0	0.0493671	0	max_P_sites	EYB32533_469_2050:FG05-03278:max_P_sites:protein_coding:ORFs_ccds:16:4.25797338885054:0.0123891020898599	MYQVFLYMRDPANSDEADSNHYAFPLPVSPVVECVNYKVVRIDVLPTGADNTPNPLAPYQPKPANEYIPETQELRKDLKPLHVNQPEGPSFSVTPVGETGNIVSWQKWSFFVGFNQREGMVLYNVKYDNRPLFYRLSLSDMSVPYGDPRHPFHKKTAFDLGDAGAGATANNLKLGCDCLGSIQYLSGVICDDKGNALPMENVICIHEQDAGIGWKHTNYRTERAVVVRSRELVLQSIITVSNYEYILMFIFNQAGEVTYEVRATGILSTQPIDHELDKVGVPFGTVVHPGVLAGVHQHIFSLRVDPMIDGHTNQLTYSEAHKIPRHPEKNPHGCGYEVVEKTVDKTAGLDIDYDLSRVFKITNPNSLNPVNGKPVGYKIQAPPFQKLMGDEDSFVHKRAEFGDHNIYVTTHRDRELYAGGWYTNQSRGGTGVRTWAERNETLTPESDIVLWVQFGINHIPRIEDFPVMPVEILKVHLKPVNFFTKNPALDVPPSEQRVNKSTLIETTKVEATAGDCGCESSSVPAKL
FG05_03296	no_name	EYB32549	protein_coding	540	-	1	42	4	9.41852	0.196296	ORFs_ccds	EYB32549_223_538	223	538	1	540		2_4678934_4679248	315	113	3	28	0.642857	3	NA	0.0151957	NA	0.152401	NA	EYB32549_1_540	1	1	0	0.264331	0	max_P_sites	EYB32549_223_538:FG05-03296:max_P_sites:protein_coding:ORFs_ccds:28:9.25048619268045:0.152400750862714	MAKEYSSYVDKLSSWYKDQVSDVSKLMAACSDVPEVKTELDKLKTNGALCSELSWAKETGSASSSSDGDKDDDSKKKDEGNAAGLNTIAAGFVVAVAGIAGVMML
FG05_03307	no_name	EYB32560	protein_coding	1959	-	4	134	104	8.35477	1.51659	ORFs_ccds	EYB32560_1_1957	1	1957	1	1959		2_4719448_4721588	1956	533	109	134	0.507463	104	0.394231	0.000169829	0.397184	0.100082	0.076474	EYB32560_1_1959	4	0.971355	0	0.622506	0	max_P_sites	EYB32560_1_1957:FG05-03307:max_P_sites:protein_coding:ORFs_ccds:134:0.517290776379908:0.100082204881913	MQGSRLSWLLAALVPFALGQTIDVDGKAVPADESNVAPAWANTLTAASKNSKGPQLTDAVLANLTDLNLSDIELFYFADTKTSSKRHAVSDPKCKIFPGDKTFPNKVIWKVLDLLTGGALISTVPLGSACYKGEHYDEKKCEFLKDNWHNSTTHIDDPTSVMSPLFEGATCEPSNAESGSKCTIGGFPLYAVKATNVAQIQLAVNFARSLNLRLVVHNTGHDFLGKSTGAGALSIWTHNLKDIKFTKNYRGASSYTGPAFKIGAGIQVKDLYEAADREGYTAVGGECRDVGVAGGYLPGGGHSPISPIAGLAADQLLSVDIVTPDGRFVTADEKQNTDLFWAIRGGGAATWGVAVSMTVRVYPKMSFAGMTWSVNTKDVGISEEALFKALEAYWRRFPEYSDKKSYGYSFLFPAGNGSYLWTMNPWMIPNISIADFKKMVQPLLDEWKELGVDPKPEFFQHDSFYPAWKKHFPAENVGNYNGRSGSRLIPRKNWDDPKLLDKTIKTLKSILSEDGILIIYNINAKQTKETPPNSANPAWRDANMFVITALNWDINGPEEEIAKVNNKITFDIMERLKAVTPGGGGYGNEGDVMDPDFGQSFFGSNYEKLYQLKQKIDPHGVFYAPTAVGSEDWYITGQPAYVTKQTGRLCRK
FG05_03308	no_name	EYB32561	protein_coding	939	-	1	49	10	5.87753	0.299255	ORFs_ccds	EYB32561_1_937	1	937	1	939		2_4725938_4726873	936	173	10	49	0.632653	10	0.2	0.000818043	0.729038	0.097572	0.0128857	EYB32561_1_939	1	0.852406	0	0.227807	0	max_P_sites	EYB32561_1_937:FG05-03308:max_P_sites:protein_coding:ORFs_ccds:49:0.598217228673251:0.0975719614467735	MCISPPPKKTGKARPVTGPHRPPAGRPTQNPIQRPPGYQQVAAPRRVAGRPVVGRQPVPNQGMQMTQMRRPQQQAKSGGPRLAHATKPGPPKGHTSRPQHVQHVQQIQHVHHQPVQQAGRAPAPHPAGGHAHKSGSSSNMKYVAGGVVGGAALGLGATTIYNQMNSSTNVVNQEHNSYSSENNNWQYDNYEQDNHYVNNSNYYDRHSSDGDGNYDDNYDNNYDNNYDPNARYESEGNDYQYDDQPGDYTQTPAQDASMGNNGGEEEDCCGDCGCNDCCECGNCCECENCCECENCCSCCGSDENGNGGCVVM
FG05_03311	no_name	EYB32564	protein_coding	1512	+	1	102	27	6.7963	0.481481	ORFs_ccds	EYB32564_1_1510	1	1510	1	1512		2_4735031_4736541	1509	315	27	102	0.54902	27	0.407407	0.00139709	0.750919	0.208427	0.0202675	EYB32564_1_1512	1	0.860927	0	0.356291	0	max_P_sites	EYB32564_1_1510:FG05-03311:max_P_sites:protein_coding:ORFs_ccds:102:0.657037862214218:0.208426593053075	MTQRLKLTSDNLSTIASQQGEQRVQVPSYDRKSLKEGIVHVGVGGFHRAHLAVYVDKLLEKHGERDWAICGIGLRPNDAAMRDVLNAQDHLYTVIERSAKGSFADVVGSINSFLFAPDDREAVIAKMAHPDTHIVSLTITESGYYYNENTHQLKDEHPDIQHDLKKENENAPISTFGFLYAALARRHQQGLKPFTVLSCDNMQKNGSITRSMLESFAKLKNPELAKWIAEEGAFPNAMVDRITPSTSENDIKSLAENFGIEDAWPVVTEPFMQWVVEDKFSDGRPPFEKVGVQVVADVHDVEQFEKHKLRLLNASHSAMAYPGQLAGFKYVHEVLENPIYRKFVWQMMQEEVKPLLPEIPGVDIDKYCETLMERFSNPTIMDQIPRVALNASGKIPQFIMPSIAENIWVTGPFRRLCFVAAAWFIYINGVDDKGNKFEVDDPLREKLQALAKEGGPDPRSILSVRELFGDDLRGDQRFLDEVTKAMALITKDGVLETIPKYVS
FG05_03312	no_name	EYB32565	protein_coding	741	-	2	67	131	11.4831	5.26046	ORFs_ccds	EYB32565_46_739	46	739	1	741		2_4738121_4738870	693	279	135	65	0.569231	130	0.446154	0.0038166	0.0426701	0.138309	0.261617	EYB32565_1_741	2	0.947977	0	0.940751	0	max_P_sites	EYB32565_46_739:FG05-03312:max_P_sites:protein_coding:ORFs_ccds:65:5.7449663525227:0.138309420987158	MASPHYKVVTEYAYVTKVVTAGAEQPKPTYVVEQPAPVEAKPTTLRWVKKPRQSHIPAPQPTYVPSPAPVEDEEPETKQPEKKEPDSGSSNGSLTADQQKAVDLHNEARKAVGNGPLEWDDSLVSGAQEWADHIASLGSLTHSQGKDGENLYMGTSSTPFADAIEAFLSEKSLYNGETISGSNYMSFGHYTQCVWKTTTKVGMAVAKGSDGASYVVARYQEPGNMIGSKPY
FG05_03315	no_name	EYB32568	protein_coding	1236	-	2	147	54	10.5243	1.32605	ORFs_ccds	EYB32568_1_1234	1	1234	1	1236		2_4747623_4748911	1233	416	56	147	0.557823	54	0.407407	0.000710096	0.282875	0.366345	0.0321067	EYB32568_1_1236	2	0.951299	0	0.539773	0	max_P_sites	EYB32568_1_1234:FG05-03315:max_P_sites:protein_coding:ORFs_ccds:147:0.373823114529024:0.366345416853716	MTSFRRLALALGALLPAVLAAPTEKRQELTAAPDKYIITLKPEATENKIEAHLNWVSDVHRRSLNKRDTSGVEKKFNISSWNAYSGEFDKATIDEIKKSPEVAFVEPDYTVYLDFETELTDRALTTQSGAPWGLASISRRTSGGSTYTYDTTAGSGSYGYVVDSGINVNHRDFGGRASLGYNAAGGAHVDTLGHGTHVAGTIASSTYGVAKAANVISVKVFTGNSASTSTILAGFNWAVNDITSKGRAGRSVINMSLGGPSAQTWTTAINAAYNSGVLSVVAAGNGDDLGRPLPVSGQSPANVPNALTVAAIDSSWRTASFTNYGAGVDVFAPGVGILSTWYTSNTATNSISGTSMACPHVAGLALYLQVLEGLSTPAAVTNRIKALATTGRVTGTLNGSPNLIAFNGAST
FG05_03319	no_name	EYB32572	protein_coding	2802	+	1	508	224	22.5271	2.29622	ORFs_ccds	EYB32572_2728_2800	2728	2800	1	2802		2_4759824_4759897	72	60	8	11	0.727273	6	0.333333	0.0435693	0.546785	0.199574	0.0693173	EYB32572_1_2802	1	1	0	0.753425	0	max_P_sites	EYB32572_2728_2800:FG05-03319:max_P_sites:protein_coding:ORFs_ccds:11:0.673180740670597:0.199574117833235	MKKESGSFDNDMPLRSTFQESNFD
FG05_03336	no_name	EYB32587	protein_coding	1005	+	4	14	4	1.51841	0.0955224	ORFs_ccds	EYB32587_277_1003	277	1003	1	1005		2_4805825_4806647	726	36	2	8	0.75	2	NA	0.0427487	NA	0.0113335	NA	EYB32587_1_1005	3	0.577717	0	0.045392	0	max_P_sites	EYB32587_277_1003:FG05-03336:max_P_sites:protein_coding:ORFs_ccds:8:1.34542087472437:0.0113335375599314	MKFGGYILGGITFAWWIACVFTTIFQCSPIDKAWKPFMQQGQCIDKNKFFIGNSIPNIIVDAMMIGLPVFEVSKVQVPRSQKIAIAGIFLLGGLIVIISCIRLKFIVSLLQAGPTADFTKLISAPWIWTVIEPTVGLLCACLPTMQPLLYLLFGRFITKATQDRSKEGIVTIGGSGAKQATPKKDGPFRRLHDNDSAEEPVLWPEAYYNQQNTVVETAKGGTVETIPLGAIKVNKDMRWEES
FG05_03337	no_name	EYB32588	protein_coding	3441	+	1	13	15	0.411218	0.126998	ORFs_ccds	EYB32588_1_3439	1	3439	1	3441		2_4807660_4811099	3438	45	16	13	0.692308	15	0.533333	0.0211926	0.171268	0.00447849	0.005463	EYB32588_1_3441	1	0.30096	0	0.1041	0	max_P_sites	EYB32588_1_3439:FG05-03337:max_P_sites:protein_coding:ORFs_ccds:13:0.0113213175639942:0.00447849361992329	MHNWHSSNCGRPDVVVYEGLGVPVCMDCGEMAQPYDVGNDHQDELDIPNGPKRSAMRLNWPPSVPYSDDAYQHDKGKSLSKAIEQYLEQLYCQNRTGNATAHSLPSESFDRPQDQASSGIKSTYIPLQGTKIRVLRLSRGRFGSPLHGNLETINLHNEEPKTEEPGILRVDDDQDRTPYEAISYTWATISGNRQKDHAIFIGKSWSMLPITENCFDALTSCRLEDEDRYLWVDSICINQSDISERTHQVGLMRQIYSAANRVLIYLSVDHASSDPATVNDDPETLCLNPYFSRIWVVQEIGSAKKAIVLYKRQSMGWDFFHTNLQRLMTRKWVRHFGRARQIDDAESFLALLEDTWDCHATDPRDKVFALLGLWKESLEPDYTLSPQAVYIGLASRFVTDRDERLAGRVLDMASQDHSMTGLPSWVPDWSVKSQQLHRRAWKKKSSLPSTTISSGRSKRQKFRIHSNTGSLCAVAAEIDILEPYLQKGFRVTTDGLATATVGQIQVSMPLHVTSKCKPTDSIFEAYEYEFFLILRKKTDTHIYTFVGLCDYNVLATTETTRVDAIRYIKDWAWLLDGQKTWSWSKLSNWERTHKCWLNLKEQQRFERRICFRRLIHKAHFLNQIRELAEAARHILSDYDGDKNRLLAFFSRSWTTVCQRWRIADDLQVSLQLKHRNEIRHFLPGYKSLDPSPEFLETTELEPSMWLPISSHWFHWIEHYGKDWLYSYYEPLAACIEKEIPLPHLSLVSTFDERMSLFLKTDLETGLRQLQLVAHSYPLIAPEMAKKSRSYLLNTNYSFNFRSVQLEAFLRWLSKPWSPNISVLRSEGNLESLLIWEAMFDNRNQIDVIHKLLDESFDKHLSLLSTSCDKMLFTKFFNLVFREQFELVWIFVLHNSEKTTKVIDKFSLFNLGPQLTRTFWWRFHRSIVRVFEILGESSPTDDQIEQKWYDCLDWVSQGKPPPRVASHPLPGLEPELILRPQYEHRDFHSERLVDFISKLTYHGSFISTRRPTTSEGLENTDKDSHSAPETDFAKEQLSEIVYSEIERLRLPEKVFAFLFSGIRADQESRELAYTMFEAMVAGKKSLVLGSNIVEGWRQEEEQWKTVEAYVSDSEWHMTSLKLKLIGGIAASGEERDGWGIYQEIVII
FG05_03340	PKS8	EYB32591	protein_coding	7698	+	16	80	73	1.30436	0.263835	ORFs_ccds	EYB32591_1675_7696	1675	7696	1	7698		2_4820181_4826794	6021	258	66	66	0.560606	64	0.359375	0.000718031	0.675502	0.0144316	0.0145451	EYB32591_1_7698	12	0.628529	0	0.227167	0	max_P_sites	EYB32591_1675_7696:FG05-03340:max_P_sites:protein_coding:ORFs_ccds:66:7.20971250900513:0.0144316473210229	MKTNQAPVGGNEPDMLFTFTGQGATWSQMGRRLLETFPVARNTLHQLDDVIRELSSSVKSAWSLIGKLTAELTQDEINLPSLAHPLSIAVQIALVDLLASWGVVPDGVVGHSGGETAAAYACGALTAKEAITVAYYRGIACENAPAGSMLAVRSDPNAKELQDALERNDVQIACFNGPQNLTLAGPTEGIKNLAAELNSHGIVSRAVAVTRAYHTRIMKAVVDDYVARLRSVIHPKAGRVPMYSSVTGRQLEGTEVGADYWGSNLVSPVLYTDAVTLAMTQTDYKFGLCVEIGPHSLLSRPTSEIVKSLADAPQLPFFATMLRNADTNQQLMSLAGDLVLSGKRLDLDQVNKASLFKGGKPSRLPNHIQDNLPAYAWDYSSTPWTEPRNSSDWRFRKSPRHEILGTRCRGANPSAPTWRNRVSVEDAPWLVDHQVNGIVTLSFTTGIAMVVEAMMQLQEENKEADWANYSFELEDFVFSNSIILPDENAIELFLTLIPRSDNTRSDGTRYDFTISSLRGDVDIRHCHGKAAALESNDGAFSQSRTSWHHMPLEVPLKSYYKTLERVGYGYGPKFQLLNEVRVRPGLSACAAKIDMVSTGQSPVRGQRYLLHPAMMDAALQTPALANRSGYFQEIDTLLLPSRMKKISIRMPADKTDIASCATNTSPVGFTRIEGSVQCYDTLSKPFFVVEGLQMDRATAEDQTTLPWLRLNWKPDIGDISHNGPSTSSIQIRSLPAEKKLINLEDLVKELIPLIVENGIEKGENLAPHLQSYHAWLLEQAELHQAKLVARHKQNGFATAEDAIMNVVANSGISETVDASIVSQLAINMARIFRGEVEPLAVWLENDLLYRFYEQSIFTTSMNQKLRSVAELLAHKNPNMKVLEIGGGTGGATTELLHGFSKAGGPNAYQSFTFTDISAGFFEKAKKKFSAWDRMDYKTLDIEKDISEQGFGEEKYDLVVAANVLHATADLPFAMKNIRSLLRDDGYLLVGELSEDLTSANFLWGPLTGWWLRPRSPGRSGPGLSMDEWRDELTADFDNVVEIEARRDVTASDQISSTIVMTARAKPIDYTPPEPLSEQRVHIAGVGDDFTRDQIAHRLSKRGITTTSSTLEDLTTREWSGEWLIIMDEAEGSFLASLDSQQLEALKSWLTKPIKCIWVTHKVYLDPQNTTGGLVTGFARTLRGENSQMELYTLDLSSEGDDTANIIDHVLERAHYSHGDPISRLDYEVAEKDGQLWTCRLVKDTDLEEAFGPARKMEVSARELVQTPHHLVVGEPGILDSLAMAQNDGHSVLPVGHVLVEVKAVGLDERDGRIAQGSLPALEFGRECSGVVKSCAADVTSLRPGDRVAVIGQGTFTTQYLAPSGCCAKIPDWLSFEDAAAIPASFVTALYALTTSARITMGQVFKLHSSREFNESVNMEQKILVANATSAQGIALIKTAKALKLDVHATISDGNKSLLTKHGVSSSSIFPVSTNAGRLNASRTANGQTYKLVLNTQSGQYASFSHLVANRGTYVELGSGGTHDDESGFRPNKNVMFASIDLSDAYSESKEDLGELLGQVMAMVEKRVLDTDLSASVSGLHSLPSAFAALLEGGSQKQVISLADVDDGHMIKTRPKTSVFDPRKTYIITGGLGGLGRAIAVWMASYGARNLILATSSVSKACQSGDLLQQLSSYGCHARVEVCDVGDSSAVERLISSIYTPVGGVIHSALRLSDRFFEDITLDDFDAVFGPKVNGALNLHHFLQGQNLDFFVMLSSGCGVLGNEGQSNYSASSTFLDTFARYRQSLGLPASSIDLGFVEDVGNISERPEIQASLLSRGLRPITVRDVLRVVEGAIATGTPKQVMAVTESAYDDFSQSQIVLSFGMIDKATAEWQSWAKDAKFGLLRSKATDNVASDADAGGVESAVQTAVKAFRNTLGRLGDASEGKEAALQPVVCTALVAKLAQVLSMKIDDIQPTRSAVQYGMDSLIAIEVRSWARYAFQIDLPISDLTNPYSIQDLAARVSRMIV
FG05_03344	no_name	EYB32595	protein_coding	1155	+	3	22	12	2.99913	0.331602	ORFs_ccds	EYB32595_442_1153	442	1153	1	1155		2_4837080_4837848	711	78	11	15	0.666667	11	0.272727	0.0309717	0.875328	0.0297781	0.0182173	EYB32595_1_1155	2	0.897472	0	0.337079	0	max_P_sites	EYB32595_442_1153:FG05-03344:max_P_sites:protein_coding:ORFs_ccds:15:7.45990400131021:0.0297781208306149	MTATESAAPTSTGAVVEVDLKNATIGDNAELIKVDGKPAIKLSAPANGKATFTVPVDTDSENFSDDDLIYIVASILVGEGSAKLRKRATKTDCTLQIQAGSANVYSEPLYTTDGKFQDIKSNGIRSSDNPGAANVQVTQSCGDKPSPLTVGNVRAGTDSGIKSSSGSGGSGGSGGSGSGSGSGGKGGNGNGSGSGSGTSTADGANASETGGSGNAGSKVGASIGALGAAILAAAAFV
FG05_03347	no_name	EYB32598	protein_coding	1791	+	2	142	82	8.67169	1.31267	ORFs_ccds	EYB32598_1_1789	1	1789	1	1791		2_4844947_4846795	1788	486	85	142	0.556338	82	0.317073	1.62484e-05	0.901157	0.162171	0.06127	EYB32598_1_1791	2	0.954164	0	0.644494	0	max_P_sites	EYB32598_1_1789:FG05-03347:max_P_sites:protein_coding:ORFs_ccds:142:0.353335664231395:0.16217118773903	MAQNHEDLAAELHEELGDRTHNEKKTDLTGGFIAPSEINEKQSFDKQSDPEFGNTPDGEEPNNHERATLRRVGENLPASAFLIAVVELTERFAYYGAQGLFQNYISYAKDGSDGPKGLGMGNQAATGLNLFFQWFCYVTPILGAIVADQYLGKYKTILVFCGFYWVGLIILWTTALPAAMAVGASKPGYIVAIIVIGLGTGGIKSNIAPLIADQYQRRRMAIRTEKSGERVVIDPAITYQRIYMIFYWCINVGALSLLATPFMEKYEGFWTAYLMCFIMFNIGILTLVLRRKTFVNRPPQGSVITDAFKALGMMIAARNTDAAKPSWREANGKTKAVPWNDHFVDELKRALRACKVFVFYPIFWVCYGQFSTNFVTQAGQMNGHGVPNDLMQNFDPISILVFTPLIEKVLYPILRRFGIELRPIARITIGFWFAALCLAYAAIVQHIIYSSGPCYESPKDCPAGMVDGKNLPNNVHIAIQTPAYIFIGISEIFISVTGLEYAYTKAPPSMKSFVQSIYLFTNAFGSAIAEALVSRAKDPDFLWLYVGVGIASAVTGCIFYALFRHYDAQEDAMYDLDRDAPVLTHNGIKESEEETK
FG05_03349	no_name	EYB32600	protein_coding	954	+	2	58	15	5.93396	0.412998	ORFs_ccds	EYB32600_142_952	142	952	1	954		2_4851345_4852205	810	164	13	51	0.627451	13	0.230769	0.00964168	0.812549	0.119789	0.0164862	EYB32600_1_954	2	0.942047	0	0.304562	0	max_P_sites	EYB32600_142_952:FG05-03349:max_P_sites:protein_coding:ORFs_ccds:51:6.69966802762828:0.119788661630542	MHDFCREVELKQEEWIIGVNYINSLGQAYKKNRNETWRVCDILGIESLVDEINHKVVTEGGKAPTSSSILGPFWSPETPFRDLGGSVVQDMPKDGQLTFFHGVIRDVDTGKGIPNAVFDMWQASTNGKYDAHDPENQSRHNLRGKFRTDQDGKFWFYCLKPTEYAIDTSGPSAELLRIMGRHPYRPAHIHIMVTHDDYLGVTAQLYPSDDPYLETDTACAVKDDLVLDFKPAKDDPKGATLDVEYNINLASKKYKPDNTMLMQNANQDKF
FG05_03364	no_name	EYB32615	protein_coding	1530	+	3	58	22	4.97582	0.40719	ORFs_ccds	EYB32615_16_1528	16	1528	1	1530		2_4882356_4883977	1512	247	23	55	0.581818	22	0.181818	0.0125622	0.17368	0.0821301	0.0150023	EYB32615_1_1530	3	0.873761	0	0.332452	0.0132188	max_P_sites	EYB32615_16_1528:FG05-03364:max_P_sites:protein_coding:ORFs_ccds:55:7.24372653446971:0.0821301480126026	MNDPFTPDFSEFVNKALDKWKLAGISIAVVDGDNVYSKGYGCANLPDVPATPETLWYGGSTTKAFVTATLAHLIETKKYPALSNGWQTPVSSIIRDDFVTQDDWATKNITLEDLACHRSGLRNNDMGLRLYENGRPWEIRDIARNLRNTPLQWQPRTKFDYNNEGYATLSYVIETITGKWLGDVLKETIWSPLGMTSTYLDLQQAKDAPDDLSTGYYWDSSGKQYKPIPFLPTDIVSGAGAIISNVTDYAKWIRCLLRKDGPLSKAVHKDIRKPRVVDSPEPARGMDVSLYGLSWWRTSIQGHVVYWHSGSVVSHGALIYWLPELDYGVVLLTNYPNDVREVIMRRLIYEKLGVPADERFDIEKELRMAQRKREETIANAATILFPNLPAKPVPPHVDIETLAGRYYAPGNGTFEFSCIKCKKSGKMELLADRTDLLWKTRFTLRHASGNFWVMLASLLEDPSRLSDAFLGAEFRFGIDDSPSELIVTFPTGDYSREIILKKGK
FG05_03385	no_name	EYB32633	protein_coding	726	+	1	9	3	1.79063	0.106061	ORFs_ccds	EYB32633_1_724	1	724	1	726		2_4943204_4943928	723	42	3	9	0.666667	3	NA	0.0416261	NA	0.0117214	NA	EYB32633_1_726	1	0.719613	0	0.106354	0	max_P_sites	EYB32633_1_724:FG05-03385:max_P_sites:protein_coding:ORFs_ccds:9:0.0202707409297509:0.0117214268882453	MAFFLPRTVYHTQAPLNPLYHLLRELDQSVQQPQQPQRRRQCQPQQKSRAQAECPAYRVTTRPWEPRFEAHETEDSFVLYGELPGLNKENVTVEFPEPRKLVVSGKVERFTDAPKPAETTTEQTAPAPVVESDNEDTQSRSSYQATVEDDVDDEFEVLSHTSQKSETVSQPQPETPSQKAAEKQPEQPEEPRRAGYTKEFSRYFTFPTYINHEAVTAELKDGLLTITIPKAVPQSHRIVIE
FG05_03388	no_name	EYB32636	protein_coding	5538	+	2	76	50	1.50668	0.26598	ORFs_ccds	EYB32636_1_5536	1	5536	1	5538		2_4952100_4957695	5535	263	52	76	0.513158	50	0.4	0.00416162	0.833102	0.0164127	0.0128459	EYB32636_1_5538	2	0.641257	0	0.186597	0	max_P_sites	EYB32636_1_5536:FG05-03388:max_P_sites:protein_coding:ORFs_ccds:76:0.00523222102454613:0.0164126936488678	MAPNQSNLSNPKYLYDFVVSSTQESINVGLVQYLQNTGRKQPVTYLCFLADDNGDPTKEVTLDEIMEQSGGINPFDIPAGTDWNDERIQKLYEIRLVCAIRLQTGIPPGCIVNVPNKGPQLQLPEPIVNLGKSSEAVAFNMYCSDISVIKNNIPSGWGSKGSWDWFQQPTGEPWYIKTQTNLLNEDLDKDLDTEYFRNHPDEREALKRKLENLSGSAFSLQQLLFNLQNAVAQTAPTFAGVTDETASYLLGKSFINLWSKIAKDQGLPLVGVTAVAQYPDGSPLLLTGLERWVSQVVDPISGETIKDPSELQQSATTLNYLCATDDHPLPGASSFSWNWIEPQEVSQSSGVISINRNTMANYLAKQILPLAQSSCIKPWVDVIAQDVFGSVDYKWSFTSGQIPIVNVTESGPLVATLDYSSTAWDSDQEWATYGKLKIASTYSCSVVFGSYDYSKFPPVYIAGNTFTVIQTLKIYVYVQWAATGADANVLDKTLTDEYVVSVDENGSLTSSPTANSTVTDNSQTIDVSWIVNAFTGVGDLLQAVKDKSSKFLNAHLQSIPFNQIKNFVFPGAHVFSYKTASFSDFSDLACLITYVNPTDTQPESDEVQRHPKAIKVTELPPLAAFILELRSKDLERLEKEGVNKAPKFSGTPDVQGSFTSPKTKPTQDDDGTSVSHKHLKSIRSARNASMSTSTELMLNYVQGELVKPEGKFRALQTSDGTALLFAIDSSGVLNVIEETVAQTQTGWRATDISSKVINDRFPSGATAMQFDVGQSVMNGFTLTLAMSVRSKGSDTLFLSLRNSPSSTSEWISKPYWKAFPFDAENGPDSIHITNIYVSETDQQQQYIMVDILQDPDSELKATLRYVVDPYSNMGVYWTPRTLPFDVEEGTYESCMGRVSGAYADGIYTAGSVKGAAQLAYVPLFNITGNAPPMPTRLRLPNNTLATAIDSARYDDQSSLWYGTTDLYAIGESTLYRWDPDQQLDDNTVGTPLLTNPVFSGTDILIALMHDKVTTVFGKNASNVVYYTSCYVDKLADPQSWSVPVPVLCGIEHITSFINLKDGGNTVFAAGGNNIQKLTQATQSDSKLWYAQPIMLEAAPETEPIQFNSYTTTISVKGEDGLPLSGSEITLTTKTHTPVYIDGLYYILSAVPVNITVNASGQVIVIQATDSIVGTTITAKLGNTETAINPMAGSFDKLAKLSDKNALRDAKVRTNVKAGGVVGDPTTDSLVSSELPDQELEATADSIKLLNDAYNKYSNQTSSFRMIAPVTSNMVVSQGSMVFGFGDAIAIAAGDLFNWLKTGIEKVIQVIKNAATGFWEFIVKIGNDVYRAILDTVEAVVGALEWVFDKIKTAIQNVIRFVEFLFEWDDITRAKQVTHNLVKYYLLDMTSSIERAKGSFDDCMDDAREAVAEWAGIKDWSTLGDSAGKPPSGNTTDPTKYQNSGSQMMAGHFRNQADRITIKSDVPEPNMVQDLVDDMIQAMESQGMVFTQTFNQLQALASDFLDLSVADILKRLTGILVEAVLGTTQVVVDAMLDVLYTLASTVVDVLDTKIHIPIISDILNAIGFSDISFLDLFTWIGAAGVTIMVKIAHGKTPFPDNATTRALIDAQDWASFSAVLNQGLSASKADSSTDSKEKSDVEISQEVGQMIYTAGHALSGFVAFTGNFLFFAEAMDVSPVNVFGMPSAIMGVIGALAAAGADFLVAKMPIENKAVSTMRTITSVTTVMSKLIFSGPGQKYLARGHLSFMKADDNRKMGAVFNTALVFPALFCSCYHFYELSKKPESTERSLAIIGETSSMVQYIGRVSYCVALFDPDLATRVIPAGVMAGCNVVMFGLETAGAFTF
FG05_03394	no_name	EYB32642	protein_coding	774	+	2	113	18	17.3256	0.656331	ORFs_ccds	EYB32642_658_772	658	772	1	774		2_4970528_4970643	114	137	5	25	0.56	5	NA	0.0492944	NA	0.291113	NA	EYB32642_1_774	1	1	0	0.765217	0	max_P_sites	EYB32642_658_772:FG05-03394:max_P_sites:protein_coding:ORFs_ccds:25:0.976547416972774:0.291112615412197	MLQNWSGGVGPKLDDEFGDSLKDAAGDGVEGFDPYVDE
FG05_03407	no_name	EYB32652	protein_coding	4431	+	3	111	100	3.34981	0.659896	ORFs_ccds	EYB32652_109_4429	109	4429	1	4431		2_5007593_5012020	4320	449	98	107	0.53271	96	0.375	0.00266548	0.495772	0.0382909	0.02864	EYB32652_1_4431	3	0.826198	0	0.388105	0	max_P_sites	EYB32652_109_4429:FG05-03407:max_P_sites:protein_coding:ORFs_ccds:107:0.111317916546548:0.0382908821023428	MAGGNPAKIKQGLGIDDVLKYLNEAQVKDKQVSEKYGTVKNIFNRTLQCIQTVGGIVADGASYVFSPAGQCYNALTFVIQAWQGYEGIFESLAGLLEKCIEFLDRLEYYTKPAMDSKLTKVACQHLQIFVKICDRSLGLRSKRSKFAAFMKQMFLNDDGMQGLLSEMQNLVDKEHLLVSAQTWKSSNEAAANSRDGLLLTRNVHNSLVDDRNKKQLEGERLKWKTTIVNALDLNPSILKPDSQAPWDKAWKRYKENRFEGSGEWLIQDPRFASWVSGDQGSKQILALQGEEGAGKTLLATNVLLHLRKMRGSGPKVIIAHNFLDKDSKSTTIQDDALDISRNVMGQIALAHDPITKSVANICDKTKDFSSPLEIWTTLLLDNQDLLAMDLNIFIVLDGLGDNAEVLIKFLQKFSDNPLIQRTRILLTGKKQLFETINKAGGVKMEKIALGETNSKDLEIYINKRMDEMEILKDTSRPSVAGLRPKILKDLQLSTEGDYYKIGRVLDNISTATEAEEINSLLESAGAMRPDQIESDIEKLNQTRTAKEIAEINEIILWVNAGKRWFNPLEMESALALKAGPGGSTSLMSIKAKIASKYNIFSTESGFVDYKVDNVEKMIPLKKRDVADDQSTSGFKEIQPAEVNIIKHYLSTVCPSDLYAKFGFDRFFECKMTRKGNYICRDPDNAEATMVLRCISCLADERTSKAGRLLYYASGYLQQHLEDADLSLTDRSIKAEAGKDLVRLFTEQYALDSLFGLHLPFEDASDVLFSADDIPGTWDTWIFSDEGLDSIAKWFKDSAVKELVKENELIVSFETGSNRHLALFGFAATTAAQDLFMRETTRREAIRAYVLLSALLNKEQATTDKDSIAKEGSGTTKNAESIEKEEEKGVVSEDIDPIYKPTMEDFQRVEQWASERLSITKKDSKWEANASLVLSYVAGEKIPKSLVEERARKALEMDPDSWVAAYALSRVTEFRDESIQNLQKASDTLIGDTEWQKERGHKGILARAIYDLGDKYWADQKQQEQAITTYSKIFNLGRSIELFESFKGVLQKYAQAERWDLMVDFFHRLLDEPEDGPNMAGDFVLYEFYDTDFHPMFVKMVRALGRFDLLDTLFARAIAKATTKTELEGMGWDDHLRFRYGQTLFEIPGHEEAGILVWELLRKEATDDTREWVTRAMVKHTVPAWLELAIDSKDVDPARAQGFFNKIEAHYEELQALGTRDQESTLGFAQYFCYRGDVAKAKQILKPYVTENLEMLCDDRTDNDHGSLWLLSQILSVMRDHANIRACMEMMRHTNGFVVWEEYEADMAKYREEKEQKKRAEVRGEAFIGTFESEPEKPDSEFLWCDGCEVGWVSVSEFWTCLSCSGTVQFCVDCYKKFQEGTLNNNVCKREHEHYFLPKKDVDEADAVPNGSVKIGERVITFEAWKEEIREQYVSLVSLPA
FG05_03410	no_name	EYB32655	protein_coding	2514	-	5	24	10	1.18218	0.114558	ORFs_ccds	EYB32655_136_2512	136	2512	1	2514		2_5016986_5019527	2376	84	12	19	0.631579	10	0.3	0.0140064	0.578773	0.0105518	0.00456977	EYB32655_1_2514	4	0.586105	0	0.121263	0	max_P_sites	EYB32655_136_2512:FG05-03410:max_P_sites:protein_coding:ORFs_ccds:19:0.0457203739453676:0.0105517919771939	MDLTESEAGDHSHMPSPMLPSATGMGATFNTELIHKIGSLLGEEAKYRGVHVLLAPTLCLQRSPLIGRGFEAFGEDPFLSGTLGAHYINGVQEQGVGTSVKHYAAHDQSDNSIEDNVIMTERTLREVHMLPFQLALRGSDPWTIMTSYNKINGIHVSEDPLLMKEILREEWGYKGLVMSDWFGTYSTSEAINAGLDLEMPGPTDWRGKRLNIAVDSRKVSKATVDQSVENVLNLVNKVKAGEVSGKPPQSDTPEQRALIRQLVAESIVLLKNEKEKLPIKNPEKLKYGLIGDHVKNPSLCGGGSAEVEPYYGITPYEAIKEVVGEENITYTPGCNSFRFSPLIKGQKTPDGKTEGWHVEIFGEDPEENEDAKAIVSTIAEKQLVDVPESYHSTIPAKYYVKAQAKYTIQESGRLKFGFSTSGKGKLNIDGKDVIDLWTSQPPKTDSTPCFNRLSMERFYEGEFQKGQVLDLQVIQVNENLSGGVGTALTLTGRVGIYELYDEDQGIKDAVELAKNVDVPIVITGLSSDFEYEGSDRKHLNLPGRVDELIGAVLQANPNAIIITQSGLPIEMPWESQASTLLHAWFGGQECGHGMADVLFGKANPSGRLSLTFPKSIKHTPAYLTFSKADYDIMYGEGVFIGHRYYEMVDREPLFYFGHGLSYSKFAYSNLTVPKEFESSVDHKMQVTVDIKNHGPFAGAEVVQLYIHHANSSLQRPVRELKAFSKVYLDVDEAKTVNLTLDKYSLSFWCQEASTWKAEAGTYTIILASSSNPKDEIARESFVLPETFFWKGL
FG05_03412	no_name	EYB32657	protein_coding	1716	-	5	66	29	4.57226	0.464452	ORFs_ccds	EYB32657_217_1714	217	1714	1	1716		2_5021700_5023474	1497	237	29	62	0.612903	25	0.64	0.00011527	0.00664061	0.0599789	0.021464	EYB32657_1_1716	5	0.902406	0	0.377005	0.0300802	max_P_sites	EYB32657_217_1714:FG05-03412:max_P_sites:protein_coding:ORFs_ccds:62:0.0820999821528136:0.0599789097328962	MIAIGGSIGAGFFVGSGGALQTGGPGSLTIGFLIMGVMIFNVVYALGELAVMYPVSGGFYTYANRFVDPSWGFAMGWNYVMQWAFVLPLELTVCGTVIQYWAPDTSVAIWVSVFLAVIIIVNIFGTLGYAEEEFWAALLKLSATVIFMIVAVVLVCGGGPSNGIYDEYWGARLWHNPGAFQHGFRGFCGVFVTAAFSFSGTELVGLAAAEAKNPAKALPGAIKQVFWRITLFYVVGLLLVGFLVSSTDERLLNAGNNNPSASPFVIAASNAGLKGYDSFMNVIILVSVLSIGVSCVYGGSRTLVALAQQGYAPKFFSFIDKSGRPLPAVVSIIAIGALGYISVDGEGTTVFIWLQALSGLAALFTWGSICLCHIRFRSAWKYHGHTLDEIPFQHVFGVWGSWLGLAIIVIVLIAQFYTAITNIDGSIGTAEGFFQSYLAMPVVILFYIIGYIWKREGWRKISEIDLDTGRREHDWDAINAYRQQLANGPAWKRVWHHLF
FG05_03414	no_name	EYB32659	protein_coding	2502	-	1	158	55	7.6311	0.670663	ORFs_ccds	EYB32659_1_2500	1	2500	1	2502		2_5027163_5029661	2499	591	58	158	0.506329	55	0.272727	8.54911e-05	0.133905	0.101376	0.0244923	EYB32659_1_2502	1	0.895917	0	0.413131	0	max_P_sites	EYB32659_1_2500:FG05-03414:max_P_sites:protein_coding:ORFs_ccds:158:0.747201947797356:0.101376067944193	MAPSPRVLIIGAGIVGVNVADELVQRGWTDITVLEQGPLAMPGGSTSHAPGLVFQTNTSKTLTKMATYTVEKLMSLGSFNQVGGLEIATTPARLEELKRKRGYAYSWGVEANLISPEKCLEIYPLLDKSKVLGGLHIPTDGLALARDAQAKLIARTQAAGVKYHESTLVTSIDHHDGHVSSVNTKNGKFEADIVISCAGLWGVEVGAMVGLPIPLTPMAHQYAHTTSVPSQKGKNEEPNGARLPILRHQDQDLYYREHGDHYGIGYYGHRPMPVVAASLGETPKDIDYKNMPSSLKFTPKDFEPGWKLSQEILPALRETKIDHGFNGIMSFTPDGGPLVGQAPNFDNFYVAEAVWVTQSAGVGRAMAELLTTGRAEIDLSECELSRFEQVQLSPAYVVETGSQQFVEVYDILHPLQPKESPRNLRVSPFHQRQQQLGAFFLEAGGWERPHYFEANEKLLKDLPEAWKPVERDAWSSQFYSPITAVEAWKTRTGVALYDQTPIRRLEIAGPGAAELLQRLTTGNVAGEVGKVTFTLLLDNHGGIRSDIFVARLGEDLFHLGVNGPVDLHYFTREAKVQTKASPHRAVHVRDITGGLASVGVWGPLAKDLMKLVSKDNFTDRAFPYLTTKKIEVSGIPAIATHFSYIGEEGFEIYTTADNGLRLWDALWQGGLPYGVIAAGRSAFNALRIEKGFRSWGSDMTQEYDPYEAGLEFALHPGKDGYVGYNALKGRSSEKVSRRIRGLTVDDGKSVVLGKEPVFVKGRAVGYVTSAAFGYSIRKPIAYAYLPKEVIEGDKVEIEYFGKRIKATVTSLPFYQPEKSAYGQTAQASFSARL
FG05_03415	no_name	EYB32660	protein_coding	2214	-	6	73	51	3.56188	0.649503	ORFs_ccds	EYB32660_16_2212	16	2212	1	2214		2_5032427_5034922	2196	273	53	72	0.541667	51	0.372549	0.00268799	0.693271	0.0456641	0.035973	EYB32660_1_2214	6	0.832802	0	0.423235	0	max_P_sites	EYB32660_16_2212:FG05-03415:max_P_sites:protein_coding:ORFs_ccds:72:0.0979747079893297:0.0456641072820908	MSPGEENTTTGHPTTTSTRGRRRSHHACLTCRRKKTRCPGEKPQCSSCVRLKQSCSYPPAIRPSQSGPSEERLAHLEEKLDFLLNGNLSTSQKQQQINHNQHQHQRQQSQLESPQETTDTSEKSYSGLQNTREPSYPTSHPSVKSECENSSLRPSVSDIAAGVALYFEYCHRQPIWCFERDEVSDFASMHDELACSILALTLRFSENADQAKLYANNAKSLIMLRIANGSVDLATLESLCLLSYSSFIDGNVHLGQFHLGLAHQLCRSAMLDVESFYAVGDPMIERKKRLFWSLQMLEQSYGRQEGLLSVPTEIWRPAYSTTRGHQPEHDPRAPTLPRDDLGCHHPNEPGIWNTSVHLGWVWSQVRKYVSDCAHNNIKEPWRHDSMYAKVLADFMETENRIPMCHRYDTVKFYERKVEDLKVHRDYWAPWLKEQFTYHVIPTVLNHPFLYIVGAQHNPNLGIPNTFWRRSSELALLHSTWIVRMIDMVVDKQVPLADPFFGHVAAIAATVHLYYCCAAATRLKHKSNADFAKCRRFLKNFLPTSAACRALDRNLDKMTRIAAGTSESMEVEDWMPSKIYLSVPLMWKILQFNTVADSHELPTAGLLNQSLVPNSMHEGDNENVTLEIIVASAPEISINTADGGQEAPTLSYKAAPLSSSQGPDSARDTVYDEIPVEDSLTLCTTPWLYADSSQFVNIADMGCDDPQPPMSESNRGPAWWEGENFSNIMFNHF
FG05_03416	no_name	EYB32661	protein_coding	1308	-	3	62	6	6.02829	0.14526	ORFs_ccds	EYB32661_1_1306	1	1306	1	1308		2_5036559_5037969	1305	245	7	62	0.548387	6	0.166667	0.00321032	0.0978497	0.0938732	0.00578669	EYB32661_1_1308	3	0.892638	0	0.119632	0	max_P_sites	EYB32661_1_1306:FG05-03416:max_P_sites:protein_coding:ORFs_ccds:62:0.166477151917541:0.0938731832631625	MASQSYLIVGAGVFGVSTAYQLIQKYPNASVTIVDRDPYDGDNRVAASWDWNKVVRADYDDLLYCRLALEAQDIFESDPLWMPHFHKAGVFWVCRSDYAQDVINNYKKLGRQSDIQVYTIEEAKKLYGGLYEEADYTGAKEVLVNRNSGWGAAGDSLRAVTREALKLGVKYIVADVATLQIENGRATGIQTSKGEIISADTVILSTGAYTAKLLEYSAARHNMPDLRSGDRITAAGITTGMVTLDDESFERMKDMPVGFQGYTYKHKSPFIGSLPPTKDREIKWWGKNIFSNTRQVLPGRYVSAPPDEKDYAQWKVPNSLKEDIDTQNRLFFGSKGAHWKYEHHRICWDAFTSSGDFIISPHAGAKGLYVATCGSFHGYKFFPVLGKYVVQMLEDKLEPELKEKWAWDRERPDGAFNCEYPNSELKDLLDPAARL
FG05_03418	no_name	EYB32663	protein_coding	2949	-	3	72	54	2.77348	0.552052	ORFs_ccds	EYB32663_58_2947	58	2947	1	2949		2_5048715_5051822	2889	251	54	70	0.514286	54	0.277778	0.00568702	0.491787	0.0251591	0.0188636	EYB32663_1_2949	3	0.800208	0	0.38331	0	max_P_sites	EYB32663_58_2947:FG05-03418:max_P_sites:protein_coding:ORFs_ccds:70:0.125909168945599:0.0251590789490425	MQDLPAGQAYHFRESDDANASNRSPVSNPYEPDYDQLSPPPMLGAQRPVPEQNESSRDLLHSSYHGSIGQASYDQGSFNGHNSTYGVGGFGHYPPDLHGRLPGSPGYEYPEPEYDVEASRLAESRLSVMHRTPTMQEWSPNGETLSVSPDFAHGRPDSTYQEFDVDESWMMRQQQAQIGGGGLGRSKTRKVKLVQGSVLSIDYPVPSAVKNAIEPRYRNGPGSMEEEFTKMRYTAATCDPNDFTLRNGFNLRPRMYNRHTELLIAITYYNEDKVLLARTLHYTMKNIQDIVNLKRSKFWNKGGPAWQKIVVCLVFDGLDKVDKNVFDVLATVGVYQDGVLKKDVNGKETVAHIFEYTSQISVTPDQQLVRPDPDKPHRNLPPVQFIFCLKQKNSKKINSHRWLFNAFGRILNPEVAILIDAGTKPGPRALLSLWEGFYNDRDLGGACGEIHVMLGKGGKMLLNPLVAVQNFEYKISNVLDKPLESAFGYVSVLPGAFSAYRFRAIMGRPLEQYFHGDHTLSKTLGKKGIDGMNIFKKNMFLAEDRILCFELVAKASQKWHLSYIKASKGETDVPEGASEFIGQRRRWLNGSFAMSLYSLMHFGRMYGSGHNVVRLFFLHIQFVYNLLNVLFSWFSLAAFYLTTTIIMKLVGTPQVLSGYHGWPFGDMASPIVNVLIKYIYIAFLVLQFVLALGNRPKGAQYTYVLSFMVFGLIQLYLLVLTGYLVYRAFTGTPIEDQISFASGQAFFDSFFGGNTGVAGLIIIALITIYGLNYIASFLYLDPWHMFHSFPQYLVLMSTYINILMVYAFNNWHDVSWGTKGSDAAEALPSANIVKDEKGKEAVVEEIEQEQEDIDSKFEKVVWRALAPMSEMMEEKPEAKDVEDSYKSFRTGLVILWLLCNIVLITFVTTDDFSSLGVSKASDVRTPMYFRFLLYSTGVLSIVRFIGFLWFIGRTGIMCCIARR
FG05_03419	no_name	EYB32664	protein_coding	2115	-	10	9	0	0.555556	0	ORFs_ccds	EYB32664_463_2113	463	2113	1	2115		2_5054358_5056424	1650	29	0	6	0.666667	0	NA	0.0423213	NA	0.00304303	NA	EYB32664_1_2115	9	0.377805	0	0	0	max_P_sites	EYB32664_463_2113:FG05-03419:max_P_sites:protein_coding:ORFs_ccds:6:0.785032832762929:0.00304302612381937	MKDQVDALKRKGIAAECMDSTKTWEEIQNINKDLREGKLRLLYCAPERLNNEGFVGMMKYVKGGVRLIGVDEAHCISEWGHSFRPDYLKVARFVKEIQAERVICLTATATPPVIDDICKAFDISNDGVFKTSVYRPNLRLEAEAVQAKDDKYGLLYEFLKTHPGSTLIYATLQKQAEELAQHLTGKGFPAAHFHAGMKIEEKKAIQDDFMTSKIQTVVATIAFGMGIDKPDIRNIIHWDVPSTVEEYCQQVGRAGRDGKQSYCMLYLCREDFWIRENFARGDLPSRNSLRDLLKDIFDDDVVNLRQGETFKVSHYGQSTKFDIRISPLSVIYAALELKFNLIRATTPEYSSYKFEATSSYFPRLKVINTPESKAILQHAKKAKKFHSIDLTQYKVLGKLPKTDTAIDKLTDELYEDLKRREKQALERLTEVVNFVTSPKCFGLSLAQHFGMDLPSNSKKCGHCTFCYQGQRVALPPASPKKVDRSAINQVLAATDVRDDARFLARIAFGIKSPRVGKLKLDKTKAFMCMADQDFDAILKEFKKACKEKDD
FG05_03426	no_name	EYB32671	protein_coding	807	-	2	53	14	7.15737	0.519207	ORFs_ccds	EYB32671_1_805	1	805	1	807		2_5070562_5071416	804	180	16	53	0.509434	14	0.285714	0.0325286	0.981787	0.0860084	0.0142153	EYB32671_1_807	2	0.967621	0	0.361146	0	max_P_sites	EYB32671_1_805:FG05-03426:max_P_sites:protein_coding:ORFs_ccds:53:0.225561475190343:0.0860084058107461	MPSSHAIYPSLRDKTVLITGGAEGIGSATVELFSLQGCQVIFIDIAEDSAQKTIDRVISRQKDSNSPIKPPIFYKCSVADLPELQETVKSIQDKHGAVHVLVNNAAAAGNRARLTTENVTSDDWDFNVNTNLRHVFFLTQAVIPAMKEAGSGSIINLGSITWRIPAAGTPVYGACKAAIMGLTRTQSKEYGKYNIRINSVMPGAIATQRQRDEVLTPEYREEVMRGQSLQRDLEPEEVAKVIVFLGSDEASGVTGSSYVVDGGWCSDP
FG05_03428	no_name	EYB32673	protein_coding	1452	+	3	19	26	1.86364	0.523416	ORFs_ccds	EYB32673_1_1450	1	1450	1	1452		2_5079272_5080846	1449	87	27	19	0.684211	26	0.307692	0.0108607	0.96146	0.0191296	0.017324	EYB32673_1_1452	3	0.59931	0	0.353103	0	max_P_sites	EYB32673_1_1450:FG05-03428:max_P_sites:protein_coding:ORFs_ccds:19:0.0191808458051657:0.0191295856630119	MSRLTIASTLAIAGLLAEPVAGLAGWWTWSPETLTPHFAYQDPGSGDLVHSSCNSNGSAAFSTDSPNKFPVKTQPKAATPLAVTGWWDDDLNTPIATDDSIINAFFTCDNKTGNYKLNPDGNDIVSDLAGAPSVHEKTGLAVTELGDSGGYRLYYHDEDGLVNLLAYDDDTDWRYDGPVSLKKSGGMAIAALQTKGTNVSVVYPYDSKNIAVARFNNENKNKWSLESFPTPFDSPAPTNKTDPSDMELDSSEDRSFQLSSFDSATNLGLSATTKQQLAVFYIGEDAELHGASNADGSWEELETPGKKKWPHSDNESGRLAVVSPLSSDEIWIYYTSGDKVMELHRDSKGTWDNARTPSSTSATNADDSTGSDGDDDSKDTDGGSGSGEDATSSSSTGMTTGAKAGIGVGVGVGALAVAAAAFFFLRRRRQKAATNEGKESVGELASRNSYHELQTEVHEPQEMPLTTPHQQHELLGDTRHRAA
FG05_03438	no_name	EYB32683	protein_coding	786	-	2	6	1	0.996183	0.043257	ORFs_ccds	EYB32683_1_784	1	784	1	786		2_5100755_5101583	783	24	1	6	0.833333	1	NA	0.0108006	NA	0.00611638	NA	EYB32683_1_786	2	0.528133	0	0.0434782	0	max_P_sites	EYB32683_1_784:FG05-03438:max_P_sites:protein_coding:ORFs_ccds:6:2.29696723556119:0.00611637811243664	MDSQRNFQTLKGKVAIITGASRGLGAGFAFELARRGAKIVATYTSPSSEKLVSELSEKIASLDPPSQCIGVKADLKEESAPAEIVHQAVAIFGTQIDILINNAGMEIVKPHTDLTISDFDSIFYLNVRAPLLLLQAVKPFLPSSGGGRIINISSVGARCGFKNLSLYCASKAALEGLTRSWAAELGVEGHTVNAVNPGPVQSDILDNIPKEIVDMQKKQTPAGNRLGEVDDIAQIVAWLASEESRWITGQALSASGGLEMY
FG05_03439	no_name	EYB32684	protein_coding	1338	-	1	70	20	6.1136	0.433483	ORFs_ccds	EYB32684_1_1336	1	1336	1	1338		2_5101999_5103333	1335	254	22	70	0.542857	20	0.4	0.00346929	0.198584	0.086063	0.0102558	EYB32684_1_1338	1	0.873313	0	0.344078	0	max_P_sites	EYB32684_1_1336:FG05-03439:max_P_sites:protein_coding:ORFs_ccds:70:7.86213375680989:0.0860630000353896	MTRNEVDPQRLSQPFSLPDPTSFSNFQRDIYQSFRPPLFSTNPAQWESLASEKVPAANFGYVYGSASSAATAKANTDAFNRYRLRPRFLVDVTRRDVGVELFGTEYRSPLLVSPIGVQSILHPDAEEATARACHNVGVPMILSTAATRSIEQVANANADGDRWFQLYWPKPQYEEVTASLLARAKASGYKVLVVTLDTFSLGWRPTDLDTSYLPFVWGQGCQVGFSDPVFNQLFDEMQKNDSRGVGEKLAELWSIMRRPGTVYGAARVLANARTMAKSKAWIDVINSGTYREWAHLKILKELWDGPIVLKGIQTVEDAHLAIEHGMDGIIVSNHGGRQLDGAVASLDALAEIAADEKVKSSNLTIIFDSGVRTGSDILKALALGAKAVSIGRPYAYGLAAGGQQGVEHVLKCLLADMDNMLANAGKKSIRDLSRDDLQVLPLSKL
FG05_12442	no_name	EYB32693	protein_coding	1617	-	6	44	14	3.61286	0.245516	ORFs_ccds	EYB32693_391_1615	391	1615	1	1617		2_4992193_4993612	1224	147	12	34	0.588235	12	0.25	0.0380406	0.61659	0.0550507	0.0128028	EYB32693_1_1617	5	0.865904	0	0.197056	0	max_P_sites	EYB32693_391_1615:FG05-12442:max_P_sites:protein_coding:ORFs_ccds:34:0.0440621896897857:0.055050719279625	MVGENVSTHASFVAWINKAHGSNLLYDDLYNEGCVFYARTTQPQTIMHLETTSTIYGRTVNPFNRDLTAGGSSGGEGALLGFRGSILGVGGDIGGSIRCPAAHNGIYGFKPTLKRISIMGARSIMAGKETVSSTAGPMTVDRESLELFMKVALASKPWLLDPSLTAKEWTPYKFDRPLKIAIQWWDGVVQPHPPMTRALKEVAEACRKAGHQVVDWDCEPLDHAKGWEILSALYWPDGGKEALDLLEAAGEPVLPLTKFIIEQPSVKNMNMHELWQLCTKREDYRAAYARAWSYTGKEDGREVDVILCPPYFGAASPHEQSRYWGYTAQWNLLDYPAAVFPVTTVDPSKDPKDVNYVPKNDDDKFVYDQYDPEKFAGMPISLQVVGRRQYDEKVLSALREIEHAMGRE
FG05_30089	no_name	EYB32725	protein_coding	3879	-	1	114	265	3.48672	1.99974	ORFs_ccds	EYB32725_1_3877	1	3877	1	3879		2_4920212_4924087	3876	416	265	114	0.614035	265	0.415094	4.89101e-06	0.0172383	0.0542581	0.0952042	EYB32725_1_3879	1	0.863742	0.024	0.696258	0.0203871	max_P_sites	EYB32725_1_3877:FG05-30089:max_P_sites:protein_coding:ORFs_ccds:114:0.122486984652846:0.0542580845576386	MRFTTGILPTLGAIASLGEATPTFFTGGGGASGGVGGHLGAGAGVDAGAGAGAGLGAGAGVGGSAGGHLGAGAGVDAGAGVGGGAGGKIGAGAGVGGGAEGHLGAGAGVDAGAGVGGGAGGKIGAGAGVGAGVGGKIGAGAGVDAGAGAGVGGGAGGKIGAGAGVDAGAGVGGGAGGKIGAGAGVDAGAGVGGGAGGKIGAGAGVGAGVGGKIGAGAGVDAGAGVGGGAGGKIGAGAGVGAGVGGKIGAGAGVDAGAGVDVGGGAKGGLKGGAGGHLGAGVGLGGKIGAGVGAGAGLGGHLEGDVKGGAGGKIGAGAGLGGHLGGGLGVGAGIGAGLGAGVGAGIGLGLGGLGGLKGLLGGGIEWSAGGGADWHTGTSCSIGNTWKDHVLFQGVCSPETETTPAVNLGLNLPSCQITGDIGFACGADFLKTPNVRVGLGGISAYIEIDLSASAAVHQSVELFAAPKLGVAIPGLEASADLKAAIEAAIALDLIVGCGKAIDLSAGVYVKFPADAYVDIDLLTKKVINASLEGLVTKALPVGVGADVELGAGIDLQIGLRLRSELAIPGGLEIPVLGLSGKAGADVGFGAGVWFSLLDYSAKIGGGAGVSAGIDITGSFDCNLGLSVDKKWDFSGGFFNLIPNLSVGLAKGIKSTFSQKTRGTCGSFIGHFKKGGFIGGPTIPASGLITATTAGSDASVTIPAGVTQSVEFSGTVVVPDASVSVEIPDSTDSASPEGPSDVTGSGSLPVATSAAEIPDTTDSATQGGPPVDATESGSSPVTTSAGEVPVGPGGEVPNQTITKGGDVTAIFGPGETITVSGSEGFTTILSGSEGFTSVITGSEGFTTVISDSEGSFTSFFSGSEGFTTVISGSEGVTKVVPGTPGFTTVVSGSETFTQVVPGAGFTTVVSGSETMTKVVPGAAFTTIVSGSETFTQVVPGGGFTSVQSGSSPVSTGGNNYELPSAPGADATASGDVPAETGSGSLPAATTAPNGDNGTPGDATTGSGSDAEVTSAPAAGVTEAPDASGMITSTIRETHVYTITSCAASVINCPASYTQKIVTQTVIERTTVCPATATAVPNTPTEGSDESGKTPDSPDSPDTPKEGGNASHQGPGGDKGAEYPTPGDKTPVEGGNGSGSHGDAPAPTAPPAAAQTTIDLVTITQDVTTIVPCTKFVTSTFVAPTTVHPPAVPVVTIIDNHTGQAPQNTATEQPGAFTTLTRVMASATDSGDYPAATDSGSDAAAPGYEAPGAVPTYKVPNNGTVPSQVPVIAGASLVSVGSMLLALPMALAFIM
FG05_03626	no_name	EYB32744	protein_coding	1797	-	2	12	12	0.631052	0.190874	ORFs_ccds	EYB32744_1_1795	1	1795	1	1797		2_5588608_5590479	1794	38	12	12	0.666667	12	0.5	0.042407	0.102521	0.00513132	0.00849865	EYB32744_1_1797	2	0.370329	0	0.158394	0	max_P_sites	EYB32744_1_1795:FG05-03626:max_P_sites:protein_coding:ORFs_ccds:12:2.81886084211548:0.00513131677212516	MLVKPQLWLAFAAAAVAAPSQDAYDYIVVGGGTAGVAVAARLSEGLPSSKILLIEAGPAALDEPKINVPGLKGTTLGTKYDWNFTTVPQTGANDRVWPINRGKVLGGSSALNLMTYDRASAAEYDSWEALGNPGWNWKTMIKAMMKSETFTGKNTATYGSKGVGDSGPVQAVVNRVIPKHQESWIPTLNKLGIRKNLESLGGDPLGVMYQPSSIDPANYKRSYSANAYDEISGSNLEIATDTTVAKINLSAPKGKKKAIATGVTLADGTVIKASREVILSAGSIQSPPLLEQSGIGSKSVLAAASIKQIIDLPGVGENLQDHLRIMSSYQLKPQFTSIDIFKSNATFAAEQMALWNAGKQSLYDYTGSAYTFSTWKQALGSNAKLLSLAKEAVAKDGSKVDKKKLDFFKDSSVPQVEVIFSDGYTGVKGYPAATSPLFGKGFVSLIAVVMHPLSRGSVHINPSDPAGKPIINPNYLSHAHDVEAVTQAVKYNRKIANTEPMRSIWDDEYEPGLDVKTDEQLKAYALRTTLSIFHPTGTCAMLPKNDGGVVDAKLKVYGTENLRVVDASIMPLLISAHIQTAVYGIAERAAEFIIAAAK
FG05_03638	no_name	EYB32756	protein_coding	1821	-	4	260	70	16.6524	1.00275	ORFs_ccds	EYB32756_1_1819	1	1819	1	1821		2_5621346_5623339	1818	979	71	260	0.530769	69	0.391304	2.22705e-06	0.480243	0.301844	0.0462777	EYB32756_1_1821	4	0.988442	0	0.547606	0	max_P_sites	EYB32756_1_1819:FG05-03638:max_P_sites:protein_coding:ORFs_ccds:260:0.730010140172498:0.301844085347218	MGLYTKLASDISEVDVIIAGGGTAACVVAGRLAEADPSLSILLIEGGQDNRGVQNIENPVFFLDHLLPTSTTTLFYKGNKSDNLGGRESIVPCGGTLGGGSSINFMMYTRAQRSDFDSWKTPGWSADEIYPFLKKLETYHGPGNPEHHGFNGPVHVSNGTYRSKGLESDFINGTAEVGWPEIKDLQTLDANNGIERWLRYVSKDGRRQDTATAYLHSKIDSDKYPNLHVLVESKVVRVILDDEKRAVGVEYTPNPAFQAQIGPTQHPKLTVKARKLVVVSCGALGTPPVLERSGLGDPATLKKAGVDVKLDLPGVGHEYQDHQLVLYPFKTALEPHETIDRVLRNPHKRQELIDAKDPVLGWNSIDISSKFRPTEADVAALGPEFQKKWDKDFKNAPNRPLMLMGLVSCFLGDPSTVPEQQYVTVGNYTAYPYSRGHIHITGPEIDDQLDFDVGFLSDEHDIDLKKQVWAYKKAREIMRRTKMYRGEVAAGHPTWPEGSKAASSDLTEALSDVKDIEYSAEDDKAIEQWIRNNVGTTWHSMATCRMAPREQNGVVDERLNVWGTKGLKLADLSIAPENVGANTNNTAIVIGEKAADIIIKDLGLAQ
FG05_03644	no_name	EYB32762	protein_coding	549	-	1	34	4	5.70128	0.196721	ORFs_ccds	EYB32762_1_547	1	547	1	549		2_5642731_5643276	546	101	6	34	0.529412	4	NA	0.0200331	NA	0.0540452	NA	EYB32762_1_549	1	0.86055	0	0.192661	0	max_P_sites	EYB32762_1_547:FG05-03644:max_P_sites:protein_coding:ORFs_ccds:34:0.153696196712167:0.0540452379015981	MSANEANSNIRKNIEETVNSFLLSYEDGRVQNDTSIINRDVTPECTRQLLPASLLKALGAPESVVFSNDQYEKLYADDLAVGGVYNTVTKNLVIDAEARRAAVTSKSDFKYKDGDSLVVEFSWTLNFNEDGTKIDKVIEFADADAVKRMAAKAQELQASRETNGVNGDSGKLAKEVEFFETG
FG05_03649	no_name	EYB32767	protein_coding	2187	-	5	14	11	0.813443	0.137174	ORFs_ccds	EYB32767_814_2185	814	2185	1	2187		2_5651816_5653336	1371	41	6	10	0.7	6	0.166667	0.0238017	0.201158	0.00850479	0.00482917	EYB32767_1_2187	4	0.459854	0	0.0839416	0	max_P_sites	EYB32767_814_2185:FG05-03649:max_P_sites:protein_coding:ORFs_ccds:10:0.0341643332379596:0.00850478687711291	MILAHARVYMPEGDRPGPSDLSARYYLAAEHQLSKESGSIRLTSVQARLLQCYYLGTQSRVNHCWSQFGIVTNLALAIGLNRNKRPGVISGLNHIEVESRRRTFWCAYTLDAYLSVSLGRPRNFHDDDIDTELPACVDDSDITKDHINLTGSSKGYSVMLAPLGHMKLARIIGHILRALYSVKPISVSRRTEETQRISQDLSDWRTEFSQFLDADYFSTTFLVPIVQRQRNVLNMTYWHAIILIHRQAVLNNFAKISRQNRRASVSDAATQESVQKCLQAAMNTVGLIDEMSEHGQMFRAFWVTAYFAFTAAMVMYIYVIQKWASPPETYIDYFTAATRCQSHMAIMVEKGSLSERYCFLLEELRVEALRQMNKMHSSTTAFGTIDGHSQEGGFQSNILTMDTPSDKTSYTDLMGENGMDYNGMSGVDFSGWGQFASMISSGLGNLDVFLDDEVFRI
FG05_03662	no_name	EYB32780	protein_coding	582	+	1	62	5	10.7474	0.266323	ORFs_ccds	EYB32780_1_580	1	580	1	582		2_5680075_5680655	579	202	6	62	0.532258	5	NA	0.000252248	NA	0.105141	NA	EYB32780_1_582	1	0.944828	0	0.265517	0	max_P_sites	EYB32780_1_580:FG05-03662:max_P_sites:protein_coding:ORFs_ccds:62:0.269500056681834:0.105141029863193	MQFKTLLVAAGVASAAPKDTTPKNFEFQGLALRSASPIHFNYLQASQESFELKLKDQKASCYSSKDKPQEATFQLYGDELWLYSVGNPRQQAYVDFSGMGQGKFGYTTGAQPAPKNASRKGWKVDKDGMLTCDGASFVACPMGDNLEKTSWSVWVYNSINNPGGNKNCLPFSVKAVKVEKPIPCSYSAIQPKA
FG05_03667	no_name	EYB32783	protein_coding	906	+	5	86	23	12.2351	0.741722	ORFs_ccds	EYB32783_1_904	1	904	1	906		2_5693653_5694763	903	430	26	86	0.546512	23	0.521739	0.00903986	0.0881216	0.160813	0.0431644	EYB32783_1_906	5	0.910398	0	0.449115	0	max_P_sites	EYB32783_1_904:FG05-03667:max_P_sites:protein_coding:ORFs_ccds:86:0.240063661589579:0.160813068340115	MSPSAEATGGNASGAPKEEGLGQAFTQQVIDSFGPKTDPRLRELMSSFIQHMHDFARETQLTCDEWMTAVNMINWAGQMSTDKRNEGQLMCDVIGLESLVDDITHRQAVKNGFSGTETAILGPFWRQDTPIRENGTTITFDTPSDGKVAYLYGTVTSATTGKPIPNASVDVWQASTNGLYEQQDDKQVEHNLRGKFITDDQGRYSFYCLRPTPYPVPQDGPAGKLLQKLDRHVFRPAHLHFMVIAKGYNSVVTQIFDSDSGYLDNDSVFAVKDNLTVTFVPRKGDPQAEWELEYNMTLATE
FG05_03668	no_name	EYB32784	protein_coding	2139	+	1	35	23	1.56194	0.308088	ORFs_ccds	EYB32784_1162_2137	1162	2137	1	2139		2_5697259_5698235	975	65	7	27	0.62963	7	0.142857	0.00800483	0.665217	0.0339225	0.00762903	EYB32784_1_2139	1	0.669057	0	0.125	0	max_P_sites	EYB32784_1162_2137:FG05-03668:max_P_sites:protein_coding:ORFs_ccds:27:0.0696243147275207:0.0339225138939999	MDASILESVQAAPGTKLPGSLKLHRRAPALYRRLTRGLYPSSTADTSAAQLEHKFSAPDPNIGEDGASPQPGALTSPSGILSASPPDKFVAGALRKRGPPRIHGSLTHPIAPAPSRRTTFPTMDYLSVYAIAVNETNADGGRIVTAPTNGAAGIIPAVLKYTTEFISDDPERDIPTFLLTAAAIGMLYKRGATISAAEGGCMAEVGVACSMAAGAFAACMGASPETIEQAAEIGIEHNLGLTCDPIGGLVQAPCIERNALGATKAISSANLALSSETGTQRVRLDDAIRAMRLTAKGMRNEFKETSLSGLATSVHINIPVSVPDC
FG05_03670	no_name	EYB32786	protein_coding	4938	+	2	62	111	1.18915	0.617254	ORFs_ccds	EYB32786_4129_4936	4129	4936	1	4938		2_5706849_5707657	807	18	21	7	0.571429	21	0.238095	0.0362864	0.388123	0.00639149	0.0221333	EYB32786_1_4938	1	0.408416	0	0.431931	0	max_P_sites	EYB32786_4129_4936:FG05-03670:max_P_sites:protein_coding:ORFs_ccds:7:2.61595971260896:0.00639149434998566	MHQSMLSTHGRVHQPLSTSSPQLPAAQLPRYNSVSYSQSGPPAMTSPRQSTVSGSQPGLVTPPLPALASPHILGATAPPPMTVQGMQAPEPTHTSSRPGQPIEPPRPMSQSSSNGPLPPLQPRGSNYIPASQTHRSHSPPAQTRNDTMGHPRRHSRQSSQSYSYRGNPQTSNSTPRSHAPAYQVPVQRPNPAQHSSTLHDYLPQHVVEALIEQTGRRGNDLKPCSFLNYQTMYECPFCRAGMPEQAVFVRHLQRLCPYIKYINDKRPVA
FG05_03674	no_name	EYB32790	protein_coding	675	+	3	65	23	12.5615	1.01037	ORFs_ccds	EYB32790_1_673	1	673	1	675		2_5717831_5718604	672	285	27	65	0.507692	23	0.391304	0.0172645	0.889647	0.237561	0.0394772	EYB32790_1_675	3	0.942051	0	0.561664	0	max_P_sites	EYB32790_1_673:FG05-03674:max_P_sites:protein_coding:ORFs_ccds:65:0.225938769591241:0.237561180279591	MLPSFLLSSLLCLSTVSALPNPILAERAACDCTGTRDGGSNSKEYICRDARLGPLKLPRKLPLSTFVESYNRFGGLTPAQFLLTWTDEKGSYRYPPQNGFQLDSQGNAINGSMILPVGTMVDRFGSEYGSFISAAAAPYSQRALPPSNLATNPDTPDFPYNYHVYRVIKPLPVVGGPIAPWFGQPGLGAQFFTGELGNIKFLLEQSYIQAEDPKTLVHKSDGCA
FG05_03680	no_name	EYB32796	protein_coding	861	-	3	25	5	2.27758	0.159117	ORFs_ccds	EYB32796_19_859	19	859	1	861		2_5735456_5736405	840	65	5	25	0.56	5	NA	0.0308803	NA	0.0293985	NA	EYB32796_1_861	3	0.780691	0	0.11323	0	max_P_sites	EYB32796_19_859:FG05-03680:max_P_sites:protein_coding:ORFs_ccds:25:1.49609815828379:0.0293984815665028	MNGHNGHVKDRRSSSMNGRNRLYAQQEPQRTTHLSEFGKHMVAASGEFVGTFLFLYFGYAGNIVAVLQEPISGPNGTLANNTVMYIAMAYGFSLLVNVWTFYRISGGLFNPAVTFGLCLSGQLPWIRALFLFPSQIIAAMCAGGLVNAMFPGSASIANTTLGPNTSIAQGVFLEMFFTAQLVFVVLMLAAEKSRDTFLAPVGIGLALFVALIPGVFVTGGSANPVRSFGCAVGSRDFPGYHWIYWVGPLLGAALAAGYFRLVKMMHYEEANPGQDSPVDV
FG05_03694	no_name	EYB32810	protein_coding	1365	+	6	85	14	6.69744	0.286447	ORFs_ccds	EYB32810_1106_1205	1106	1205	1	1365		2_5771736_5771836	99	34	2	7	0.714286	2	NA	0.0463597	NA	0.0719159	NA	EYB32810_1_1365	1	1	0	0.25	0	max_P_sites	EYB32810_1106_1205:FG05-03694:max_P_sites:protein_coding:ORFs_ccds:7:0.159710749006163:0.0719158516923072	MLLFDLACLSVRHTTFQDAWWPRARSWESQWTS
FG05_03700	no_name	EYB32816	protein_coding	1599	-	2	82	41	6.34021	0.73546	ORFs_ccds	EYB32816_1235_1364	1235	1364	1	1599		2_5787505_5787633	129	58	6	14	0.785714	6	0.333333	0.000743389	0.543215	0.110593	0.0365908	EYB32816_1_1599	1	1	0	0.640625	0	max_P_sites	EYB32816_1235_1364:FG05-03700:max_P_sites:protein_coding:ORFs_ccds:14:5.53170261007168:0.110592872874886	MTHLPSSPSDISSLETSLIPLSMPLDTDDESAPVVTWLRIVFS
FG05_03708	no_name	EYB32824	protein_coding	1362	+	1	81	253	7.42364	5.4442	ORFs_ccds	EYB32824_403_1360	403	1360	1	1362		2_5810039_5810997	957	243	196	65	0.646154	190	0.415789	0.000273611	0.140896	0.115126	0.287513	EYB32824_1_1362	1	0.921712	0	0.95929	0	max_P_sites	EYB32824_403_1360:FG05-03708:max_P_sites:protein_coding:ORFs_ccds:65:0.413260967205675:0.115125784530969	MAPDLATVLTTLGVVIGGNLFAVSQGGYSKHMSNNLFGLLGTPRGLDGTHPLFEVDGSPTRGDLYDPIGNNNEMNMTYFMDLYNLQKDAEDPNYSVEVLYEHNKNRWYQTIGFNPFAWFGPASGWMVRASPYSFTARLAANYSAEYPADGRLNKEGLKAFFSVYGPEDNMTYVVGHERIPENWYRRRYTDFGVAALAVDIVTHSHPEVLSIGGNTNGVNTFTGININDIGGGLLNGKNLLEGNHLVCFALNAVKTVAPNALSSLFATLSSVTDILFAALEPVMGAMDCPVYGDLMVNGTNWLDYNKKMYPGFKKAGMGW
FG05_03716	no_name	EYB32831	protein_coding	1695	-	3	58	91	4.49617	1.5823	ORFs_ccds	EYB32831_223_1693	223	1693	1	1695		2_5828011_5829532	1470	216	85	55	0.563636	85	0.294118	0.000427318	0.258014	0.0596968	0.0756427	EYB32831_1_1695	2	0.772634	0	0.637849	0	max_P_sites	EYB32831_223_1693:FG05-03716:max_P_sites:protein_coding:ORFs_ccds:55:5.57175330845695:0.0596967850059774	MGWGILSDRIGRKPVVLFGLVGVAISSLIFGLAKSYWVALLARFVGGALNGNVSVMQTMVAEMVKLPEHEPKAYAVQPFIWTLGGIIGSAMGGFLAQPAYWYPRFFSEDGLFGRYPYLLPNLVSVIVVAIAVIQGIFFLEETLVRPGDENATINYQDIPVVDDLESVDERTPLHGRVRNQYRSSASRSRMRHMSPSTSRSRPRFAESSLGMAVEHDFIDLRRSSFGTVHSVLLPQDLLTPPNEEQENEGSESKEKTFNHTVMMLIVALLIFSYHQMAASSLLATYLLDEPSETRGTLDLVGGLGYTVHDVGLYLAVNGVLGLLIQGVVFPVYVSRVGVWHSFLSMIVLYPVSYMLMPFLSAFSEPFTSAGIYLSLLMQSFCGLIVAPVCLILIKDATPSPAVLGRVNGLAMSGACLARTIAPPLAGVFYALAGSVTAWVSCAVVAIIGAIQLLWIPRRTLKRDDIVVDNALTTTVTNESHRGRRGRNSLS
FG05_03735	no_name	EYB32850	protein_coding	5451	-	20	109	80	2.35003	0.418822	ORFs_ccds	EYB32850_1_5449	1	5449	1	5451		2_5870876_5877577	5448	436	83	109	0.53211	80	0.325	0.00483201	0.888619	0.0377613	0.0166428	EYB32850_1_5451	20	0.659446	0	0.252249	0	max_P_sites	EYB32850_1_5449:FG05-03735:max_P_sites:protein_coding:ORFs_ccds:109:2.34004862686245:0.0377612792788087	MAVPSKPVNDNSAVERHNSIETETPPADGFVPEQTDVENHVDDISSKILDIIFDYALNKFNDSKERLESGRPKFLAVVSKFVAAGTRVDMCLPAFPFKSANKAYKVFGILPDKAEELSLGRLNTMCVRISEIYPPGAQCIIISDGIVYNDLLSISDRDTWAYGQALRKMASAKDFKHIGFSRIKDLIDFPMPPDLREIAYVANCTNFRRAFLNRFGKDDIDIDKEIKDNPDTMMTYLGYRRFLESDLKHIFPVGNGRTANDYRRDVRYLAKQMLIRGYAFAGAVKNGFPNHLRLSIHHSTGEHKISMSLLDTKTGFTTPWHCCVARMANGEWTSAPMGEYLKDSNMKVVHENGRPSYFQETIDGAGIEEVSAAQPVHMPRIKSRDTSPDTKSTILSPFTGEEEERLKVLAKSISTQLKQQDNKPINPFSTSENPALDPHSSEFSIAAWLQAVMSITSRDPEKYPRGVAGVAYKDLSAHGVGEATDYQKTFGNYPLELVKFAKKLMSQGESAKIQILRDFDGLIRSGEMLLVLGRPGSGCSTFLKTISGETSGFKIGEESYLNYQGIPKETMHKDFRGECIYQAETDAHFPQLTVGQTLDFAGRARVGNDFVRGVSGGERKRVSIAEVAIGGSAVQCWDNSTRGLDSATALEFVRTLRTSTKLTGATALVSVYQASQSIYNVFDKVSLLYEGRQIYFGNIHAAKEFFINMGFECAPRQVTADFLTSLTNPLERRVRPGFQGKTPSTPDDFAAAWKRSKDRDRLLQEIDEFNKEYPIGGPSLDSFKKFRKTVKATSQRAKSPYNLSIPQQVALCVRRGFQSLRSNATLVIIGSLFNSIMALVVGSIFYDLPNTTDALYSRGALLFFGILLAAFASALEVGIIMTLYAQRPIVEKHTKYAFYHPFTEAVASMICDLPNKILTSITFNLVLYFMTNLRRTPGHFFVFLLFTFTCTLTMSMYFRSIGALSRSLPEALAPASIFSLALAIYTGFSIPIKDMVPWFQWLNYLNPVAYAFESLMINEFHGRTIECSRFVPQGPTYERVSSGERICATTGAAAGADFVDGDVYLDVNFGYHHSHLWRNFGIMIALMLFGCAVYLVATEYISAKRPKGEVLVFRRSHMPYLQSRMDEEAASSGNGFDILPNHKTALDPPVGLEKQTAIFQWSDVTYDIKVKKETRRLLHQVDGWVQPGTLTALMGITGAGKTTLLDVLANRTSVGIVDGEFLVNGQARDTGFQRKTGYVQQQDLHLSTTTVREALTFSALLRQPRTTSRKDKLQYVEHVIDTLEMRSYADAIVGIPGEGLNIEQRKRLTIGVELAAKPALLLFLDEPTSGLDSQTAWSICQLLRRLADNGQAILCTIHQPSAHLFQVFDRLLFLAMGGRTMYFGDIGPHSKTMTSYFERNGARTCGPDENPAEWMLEITGSLSEQDWPAIWNESPERKAVRAELATKKAELSQRAIAITVPSDVDVLRPFAAPFTTQLRVVLKRVFQQYWRTPSYLYSKVALCLSSALFIGFSFWQLSNSLHGLQNQMYAIFMLLVIFANVCSQIMPHYDAQRALYQSRESPSKTYSWQVFVLSNLLVEIPWNSLSALLIFVSWYYPIGLRHNALEVNEGPEREALMFLFILAFMNFAGTFTNMVLSAVGSAEAAGNLTNLLHSLSLIFCGILVSPDAMPGFWIFMYRVSPFTYFFSGVLSVGLGNSHISCSTEEYLHFSPPPSMNCSAYLEPYIEAFDGYLTSESMGSTTECVFCSGNDTNIFLETVSANYDDRWRNFGIFWVYIIFNMAAAPLLFWLTKVPKDKMSIGKKGKGPEVKSDNVSAE
FG05_03736	no_name	EYB32851	protein_coding	3615	+	5	89	41	2.80996	0.332227	ORFs_ccds	EYB32851_886_3613	886	3613	1	3615		2_5880418_5883353	2727	220	35	65	0.538462	34	0.294118	0.0165304	0.604117	0.0367456	0.0114793	EYB32851_1_3615	2	0.753666	0	0.290323	0	max_P_sites	EYB32851_886_3613:FG05-03736:max_P_sites:protein_coding:ORFs_ccds:65:4.0197965990496:0.0367455969730701	MVPSLADELGEHPDVLAKFKPSKFICASGGPVSPLIVSEVNKVVRVLNLTGTTEGLFIGNLWVPREDWHWFAFHPYSGFEFKEIHPGIFEQWIHRNEHWELFQGIFHTFPDVDSVNLKDMYVRHPANPNLWAFTGRSDDVVVLSNGYKISPLDTEALISTHHAIDGCLLIGSGKSQAGLLIELKDPSERNNELFDSIWAMVERANNSTFQKTRIQRDYIAFAEADKPFIRTDKRTVKRRATLELYTDFIERFYSSRNEEVEDEDFDQFSIDTTSTETLLASVVHIMRSVLPDVEEISPDEDVFDLGLDSLLVVRVIRIIRAVTGLEEQLAPRHLYAYPTLEEFSSQVGKILDQEKAKKLAVPEITNGEGSGNKADTSLGTDAANLGKLIAERKRRLGSKMNPFDAVNPNHYMGLNFYFALRQGVSFEEAFVKLQRGLAKAFEIIPELDGRMILASEHEFGYKKGEYRITIPTEPLPASSKPRQLVYKDLSQVLPSFQKMREAGFSPSLFSDKLVLDCYPFPAMPADILFAQANFVQGGCILATNFIHTCLDAVGVMMAMRVWAECCRYLDGDETATCDWFHPESFNHDLPEIIWEQAGYAKPVHEVDPGTWAYLPFPEKIAETRLLQNGDSTTQQNGLSLSLPPAPIFAGSPVWPAAPSERSLETTVFLLSGESIHKLKQEALADADADADAKNRSTSIIDIVQAFFWRASIRSRYRVAKEHRNHEFKADEMSILEMPIDGRPYFSSQLPSSYMGSLLIMNRPSMPIETLCSSDTSVAQIAGVIREAAARITPSLVHDTFTLLRSMTDYSKPATANMGLEHMHAMISNMMLFETSDISFGDSFFAGGSPEAMRPQIERGHRRFRFLVISPMRKDGGVELVLATLPEELKMLLSDEEFTKYATLLDHKEA
FG05_03737	no_name	EYB32852	protein_coding	1752	+	1	59	16	4.36986	0.273402	ORFs_ccds	EYB32852_1_1750	1	1750	1	1752		2_5884488_5886238	1749	243	17	59	0.525424	16	0.4375	0.0152443	0.724201	0.0413214	0.00955086	EYB32852_1_1752	1	0.897714	0	0.237714	0	max_P_sites	EYB32852_1_1750:FG05-03737:max_P_sites:protein_coding:ORFs_ccds:59:0.23160542989021:0.0413213816434903	MSHPNPLDPDTKVFHQVLEAQHNAPYRDGEGSSSDSAVDTDVQHGIQEIEAVTLSWSKASLLVAFALIWLVYFVQGLVGGISGALLPYVTSDFAMHSLTATTSVMSSVIGGVTNLSIAKTLDVFGRPQGFMFCAIIATIGLIMSAACNNVEAYAASQVFYTVGINGVGYSLSVFIADTTSLRNRGLIQSICASPNIITAWIGGPIATAFLKGAGWRWAFGMESILVPFVTIPLFSLFMVHYQRAKSQGLMPNRESNGSFLDATRYYIREFDLVGLLSLSAGVALFLLPFNLYTMQAKGFGSPMIICFFVFGILLLIFFGIWERFFAKVSFIPWRFLLDRTVTGACLLSFSMFFSAGCWALYLTSILQVVNNLSVTNASYIVSAYTVGGFLFAILIGWILSYTGNFKATTLYAALPFATLGTGLMIFFRQPDQSVGYIVISQLILAVGSGSIMITAEIAILAAVNDQQYFAVAIALVSMCSSIGQAVGLTVSSAIWQDVIPRKLAEYLPEEDLPNLPIIAADIVTQLSFPVGSPTRLAIQHAYGDAHKLLFIAGTAAWVLGFVGTLMWKNINIKNIKQTKGRVA
FG05_03738	no_name	EYB32853	protein_coding	1074	-	1	88	18	8.946	0.478585	ORFs_ccds	EYB32853_1_1072	1	1072	1	1074		2_5886729_5887799	1071	301	19	88	0.511364	18	0.5	0.0124536	0.409207	0.130142	0.0174889	EYB32853_1_1074	1	0.909346	0	0.316822	0	max_P_sites	EYB32853_1_1072:FG05-03738:max_P_sites:protein_coding:ORFs_ccds:88:0.459029174525405:0.130142335529297	MNYPHPYSKAAELDKRIQIPRPCYDSALAPMLDYASLPEEFSLDLMRGVAAGVEECPHGSHTFNAETVLKDQPHLTHAEHVVAGPDNNDVILSVFTPKEPAKVPRPALYHIHGGGMVSGDRFSALTQVIDLLSGIDCVVVSVEHRLAPETRAPGPAEDCYAGLVWVSENAENLGIDPAAIVVFGVSGGGALAAATCLMARDRKSPAVPIKAQMLYSPLLDDRCESVADKQFEYGNPAPTTWLRAIWDHILGDERGSENVTPYQAPSRETNLSNLPPAYIDAGECEVFRDVAVAYASTMWRCGSTCELHIWPGAFHGFDMMDDPQIPLINIANKAKANWFKRVLTTDTKPLPAPISHA
FG05_03750	no_name	EYB32864	protein_coding	2364	+	1	83	55	3.83291	0.665398	ORFs_ccds	EYB32864_294_375	294	375	1	2364		2_5928022_5928104	81	18	0	6	1	0	NA	0.0177811	NA	0.10794	NA	EYB32864_1_2364	1	0.987805	0	0	0	max_P_sites	EYB32864_294_375:FG05-03750:max_P_sites:protein_coding:ORFs_ccds:6:4.98640197775687:0.107940421315095	MERTQARKGQPHRRGLCRLQHRPKKEE
FG05_03756	no_name	EYB32869	protein_coding	1791	-	1	56	29	3.95142	0.487437	ORFs_ccds	EYB32869_1_1789	1	1789	1	1791		2_5942239_5944026	1788	216	29	56	0.517857	29	0.310345	0.00893577	0.607964	0.0361082	0.0168555	EYB32869_1_1791	1	0.812535	0	0.317292	0	max_P_sites	EYB32869_1_1789:FG05-03756:max_P_sites:protein_coding:ORFs_ccds:56:0.126431490499098:0.036108155780362	MGGLGQQPDLLPRSEHEDKPSSASSPNSRLNRDKIKCLDGLRGIACLLVFNYHFFWPWTPAIMLGYGAFPPRAPEPYWGWQSLPIICLLHRGRAMVAIFFAISGYVICRHILRLIHERKLDSAYQKLASSVFRRIFRLYIPPTISMFLVAVLAQVGVFKSEFSIYKGPDSHYINATITHADLAVSNICVNGTAVKGATGIANYLGIETTAYLRNTTGYPLGNVTEWTDQLLCVNHTTRSYGPSQLYTLESEYEAQFPSNDTNSTETIKPVKHMSAMERLASLSYYDDDDLDLSLNATNATNPLNLTWVQMGGSWEEHPFIHPNLTYAMKNFTRSYAEWANPFNFGHYHTRYDPHTFTIPMEFRGSMLIYIFLLGTAFMKAKWRARIGSFLSVYSLIIGRWDMATFMGGMLLSERDIRRSSDLPPSAAGAKGRGRDFQRTTRGTALRWAGIVLALYFLSYPDSGAEYTPGFAYLSTWVPRYYHPLSGWMFYQAQGAVLLVACILRSPVLVRLLESRFPQYLGKVSFSLYLVHGPVLHSLGFWIMPRLFDSFGKMGGYAIGWVILMAVTFYLTNLWNNRVDVWSVSVGRRVEKRLAED
FG05_03761	no_name	EYB32874	protein_coding	1584	+	2	14	6	0.90846	0.114268	ORFs_ccds	EYB32874_184_1582	184	1582	1	1584		2_5953139_5954593	1398	40	5	13	0.692308	5	NA	0.0175751	NA	0.00893979	NA	EYB32874_1_1584	2	0.54253	0	0.0864903	0	max_P_sites	EYB32874_184_1582:FG05-03761:max_P_sites:protein_coding:ORFs_ccds:13:0.0161678855698005:0.00893979001539604	MIVEHNDYIGGRLRKQEFGKNAQGKPYIIELGANWVEGIGSEETNENPIWLLAKKHKLKSTYSDYDKYKTFDHEGQTDWSDKIDEYDAAYEKAAAEAGRIIIDNLQDTSARAALRTAGWRPEKDDMHAQAADWWGWDFEAAWTPDESGLVYGVAGGNASFGYFSDVSNLVIDQRGYSIILQEEANEFLRKNDKRLRLSTTVEGINYNKKGVKITNKDGSCIEADYAICTFSVGVLQNNVIDFKPALPAWKQSAIDQFAMGTYTKIFMQFNESFWDDETQFLLYADPIERGRYPLFQSLNAKGFAEGSNILFATVTGEQAWRVERQTDEETQEQMLEVLQLMFPKKKIPKPTAFTYPRWSTESWAFGSYSNWPVGMTLEKHQNMRANVERLWFAGEANSAEMYGFVHGAWTEGRYIGHKIGNIINGKAGDDDFDMARYETLHGTTFEDEYDEDNGWLFPYNVEEGGV
FG05_03762	no_name	EYB32875	protein_coding	1299	+	2	16	5	1.0154	0.114704	ORFs_ccds	EYB32875_823_1297	823	1297	1	1299		2_5956742_5957217	474	19	2	6	0.833333	2	NA	0.0120571	NA	0.0121821	NA	EYB32875_1_1299	1	0.618947	0	0.0968421	0	max_P_sites	EYB32875_823_1297:FG05-03762:max_P_sites:protein_coding:ORFs_ccds:6:0.0590784815325762:0.0121821387316433	MLLMQALVSTPGVIGLFSGHDHANSWCYKWDSKVGDMEIEGNGINLCYGQHTGYGGYGDWIRGGRQIVVTQEGLKKNEVDSHIRLESKEVVGKISLNSTYNTDSYEATPNQKTFLSGASSSNPSPSDRPVSLAAHLGLNTAFKSPLFVFAGVLTWIMI
FG05_30079	no_name	EYB32916	protein_coding	378	+	3	21	2	5.97884	0.174603	ORFs_ccds	EYB32916_1_376	1	376	1	378		2_5962424_5962918	375	84	2	21	0.666667	2	NA	0.0196242	NA	0.11857	NA	EYB32916_1_378	3	0.965426	0	0.087766	0	max_P_sites	EYB32916_1_376:FG05-30079:max_P_sites:protein_coding:ORFs_ccds:21:0.103245385332759:0.11857044023398	MCVANKELLQKSKQDSDASEEFFSVSTIAVNPDRIDEAYACMAEVAEATLKEEGAKIYRFYKTEGKDEFVCMEKFVSRDAYAAHTSSEHVREWAKKYLDSGIFVGSFGFHHLAKEGPGAGGFDRP
FG05_05889	no_name	EYB32936	protein_coding	1872	-	3	47	14	2.30876	0.222756	ORFs_ccds	EYB32936_343_1870	343	1870	1	1872		3_4022828_4024453	1527	116	11	40	0.525	11	0.545455	0.00924289	0.0761135	0.0334498	0.00536802	EYB32936_1_1872	3	0.848624	0	0.186107	0	max_P_sites	EYB32936_343_1870:FG05-05889:max_P_sites:protein_coding:ORFs_ccds:40:0.0997856359557973:0.0334497966745203	MQFLSEQQDIATNRHLTAQTVYKSAWDEEEDSTDALATTMVEDNQDSPKYLNFASDAARCNPRYVPAMGTTGFWHNRTFFRVYRRKETLQNTGGWGGMAKDVEELKISCFGRSTDPIKSLLKDAKTAYFLDTRYKTAIFRPRIKENRRESWSMWQQVARRPIRPMSTVILENQEKHEVLRDINEYLHPATPKWYAFRGIPLRRGYLFHGPPGTGKTSFSFALAGVFGIDIYVISLQDPTISEEDLAVLFTRLPRRCIVLLEDIDTAGLRRPHNEEEGEEEAAEDTGDKDAQPKKKSKPKKETDSDSDASSSEEERKKRRRKRRNKRSRGNSENKSTNNILAVESISLSGLLNAIDGVASHEGRILIMTTNKPEALDEALIRPGRVDVQVGFKNATGEQAAELFYRMYEVSRNKPMPMSKTGAAAPKTQNGSIHGAVDIKGPATDVDDELEETSKDFGNLIPEDLLSPAEIQGFLLKRKKSPKKALEDAKGWIEATVKQKELKSKVATVQ
FG05_05890	no_name	EYB32937	protein_coding	1053	-	2	48	12	5.85375	0.2868	ORFs_ccds	EYB32937_538_1051	538	1051	1	1053		3_4026670_4027233	513	94	5	25	0.6	5	NA	0.00790926	NA	0.0506099	NA	EYB32937_1_1053	2	0.908203	0	0.197266	0	max_P_sites	EYB32937_538_1051:FG05-05890:max_P_sites:protein_coding:ORFs_ccds:25:6.39560405636424:0.0506098545384106	MINFKPSKERKNTSVPVSVAREVLHILQNHYPERLGKALIINVPWIVWGFFKIITPFIDPVTREKLKFNEDMKQYVPPEQLWSLDWGGDMDFEYDHETYWPALNEMCRQKREDKFRRWEAGGKEIGESEDYLAGGTDVSIKGVKFEGAKDGVKEVEEKLAATKLEEQPVAA
FG05_05896	no_name	EYB32941	protein_coding	1653	+	2	37	14	2.43255	0.240169	ORFs_ccds	EYB32941_1_1651	1	1651	1	1653		3_4047055_4048755	1650	134	14	37	0.540541	14	0.571429	0.0238823	0.118388	0.0214523	0.00930771	EYB32941_1_1653	2	0.824349	0	0.21381	0	max_P_sites	EYB32941_1_1651:FG05-05896:max_P_sites:protein_coding:ORFs_ccds:37:4.99478479912469:0.0214522968149708	MASARRWARKAERCCCTFATYFPLAFVYGLTSWAVWVVVNIGSVSTKSSWIGTGSSIVGVALYVMLNWCYTTAVFTPPGSTTNDMGYGLLPTQNTPQATSFTVKSNGEFRFCKKCQARKPDRAHHCSTCRRCVLKMDHHCPWLATCIGLRNHKAFLLFLIYTSLFCFWSFAVSACWVWYEALNDQEYIDSFLPVNFIMLSVISGIIGLVVGAFTSWHIHLARCGQTTIECLEKTRYLSPLRKTYNSAHNPANEVPEAARHFVDFHANALPGITRPEEGEERREMPRSYPPDGSQPVQLSYAQREREQRQRRYEEYLDEQDSEKLPNVFDLGWKRNLLHLFGPTPALWFFPVSNTTGDGWTWEASSTWLEARDRLSAEREQQRAREVNAGWGSPDDIPDIPERPTGAGKHYSPSPNLAGPKTMSKADRVLGRDPNLYADATQDVPMQRLSPRGRSIDDELADLDTDDEDGFLDANNPDKAEGGKFSPSFTSDSHRRDDAEARALEVVTNGNWGRGGASGMLRKGSSQSTPTRTPSNLSRSGTPKFQDEGVD
FG05_05898	no_name	EYB32943	protein_coding	3336	-	1	250	236	8.05366	2.06175	ORFs_ccds	EYB32943_1294_3334	1294	3334	1	3336		3_4051497_4053536	2040	460	182	137	0.532847	172	0.331395	0.0037039	0.172144	0.143358	0.120869	EYB32943_1_3336	1	0.924473	0	0.682688	0	max_P_sites	EYB32943_1294_3334:FG05-05898:max_P_sites:protein_coding:ORFs_ccds:137:4.52509297894135:0.143357618167002	MKQRNDVQRVIRNIAANPEFGLTLSEFLTFLRDDQGEDVDSNRTAWEKLFSRFCRQYRSTEADLPENVEIMTEAAFVAFLTSEDNEVIQPEPQNIVLDRPMNEYYISSSHNTYLLGRQVAGQSSVEGYISALARGCRCVEVDCWDGYNGQPEVNHGRTMTTSISFKEVMTTINKYAFVKSKFPLWISLEVHCSPAQQATMVEIIKESFGSRLVTETLEAFPDKLPTPSELMERVLIKVKKPQIKEEPIAAGNDFRGRRRGNSLNSPMMRPSVPDGTPLMPSQSLPQSPMLTPSHSSRRLVSKTRVNTITEGQVQGMLSSSTSDNESVSEQPVKKVHNKTVKVLGDLGVYCAGVKFSGFDTVDAKQYNHIFSFMESSFAKHSRAKDQKMALDIHNMRYMMRVYPDRTRITSNNFDPLNYWRRGVQMAALNWQTFDLGMQLNRAMFDGKDSSGYVLKPAELRDIQVLPYNADIAEGKKERTVISFTIDVISAQQLMRPANLPANKSMDPYVEVEVFHANDKRDKKEADSNLVLEHDTPLKYQTDVIRENGFNPLFDRTMKYTVTTKHPDLIFVRWSVKLSNDGESYNERPAVATYTAKLTNLKQGYRTLPLLNHAGDQYLFSKLFCKIKIDSVEKKFMEAPRRVQDGNKLNRLGGKVFSRMNTSPKSTIEKSSSEKTSFDSY
FG05_05900	no_name	EYB32945	protein_coding	3141	+	3	120	76	4.09392	0.684177	ORFs_ccds	EYB32945_2743_3139	2743	3139	1	3141		3_4078008_4078453	396	74	13	22	0.727273	13	0.384615	0.0269831	0.822013	0.108107	0.0361653	EYB32945_1_3141	2	0.906801	0	0.450882	0	max_P_sites	EYB32945_2743_3139:FG05-05900:max_P_sites:protein_coding:ORFs_ccds:22:0.102696041539224:0.108107229908203	MFADEQSTMPSAAQQNFVQGVVRGLPNDWDKEVLRRVRAVTVEEIKTALRETVLPCFEPGKSNIVVTAAKIMQEGMEASFKEMGYKVQTHELSYFHDDYGLKPEDGEEEESSEEDDELEGSEGSYDSDESDD
FG05_05903	no_name	EYB32947	protein_coding	1347	+	2	101	112	6.94432	2.3905	ORFs_ccds	EYB32947_172_1345	172	1345	1	1347		3_4089117_4090351	1173	225	93	76	0.552632	92	0.304348	0.000555777	0.642239	0.110695	0.0961087	EYB32947_1_1347	2	0.902896	0	0.721465	0	max_P_sites	EYB32947_172_1345:FG05-05903:max_P_sites:protein_coding:ORFs_ccds:76:0.123259993657835:0.110695065081671	MCEPGDEDTFFVADLGEVYRQHLRWKKNLPRVRPFYAVKCNPDPQIIKLLSELGTGFDCASKTEIEQVLSAGLSPDRIIYAQPCKTNSYVRYVKSVGVKQMTFDNADELYKIAKLYPGAELFLRIMTDDSESLCRFSMKFGAAMDTTEGLLALAKDLGLNVVGVSFHVGSGASDPLAFFKAVRDAHTVFQQARDFGFAMRTLDVGGGFCGDTFEAMANVLRGALDEFFPPHSGVEIIAEPGRYYVATAFTIACNIIARRTVEDPTLDGKGYMLYVNDGVYGNFSNIMFDHQQPTAKILRTSGKTLFETAAAEPTPVGEGFEYSIWGPTCDGIDRITDSTRFDPILDVGDWLYFEDMGAYTKCSATQFNGFSNAHDVIYVCSEPGAKALLGL
FG05_05908	no_name	EYB32952	protein_coding	2424	-	6	101	44	4.2731	0.50495	ORFs_ccds	EYB32952_1_2422	1	2422	1	2424		3_4102125_4104793	2421	340	44	101	0.524752	44	0.454545	0.00277131	0.178858	0.057889	0.0169696	EYB32952_1_2424	6	0.892149	0	0.364463	0	max_P_sites	EYB32952_1_2422:FG05-05908:max_P_sites:protein_coding:ORFs_ccds:101:0.105985349031279:0.0578889722230051	MAGPIDSPVTPPRTSFKSTDGLVPGRESPRHLREKSPADSGIADVFDDAATTTTDSSRPPSVTVEPDVSKSPSSRKESENIMPEDPFDSQHNRILFDAIDALQSFGAGELNIPQLIIVGGQSSGKSSLLQSLTGIPFPVDSGCCTRFPTRIVSRRTEPDSDDYFRITIDPAEVNVPGLDPAFDNIRNYEYSGKILTKERFAKVIEEISTEFMGLRTGLGDDRKNFVAEVLKVELSGPQRSYFSILDLPGTFQIASTVNETDQAKVENMVKEYMNNEDNIVICVVDAPTDFDRQEILRLAKKPIKQGRFVGVFTKCDMVQHEPEAAKRIVSIATGNSTHSLGSLRDGWFLVRNRADKDPDSFDLSVAEKKLFGRAPWNSVSQRRLGSSAAKSYLGTLLSSKIRECFPMLRSTIQHNLEERLQEKAMLGEPRLSHAARQQYVAGTVRKYEEKARTALDRPGFLHPSMEICREVSRLNAEFDKFMRIHGGTWHFEDVDVDPLVLIEERMTLQAEASAEGRLLPPHTRKTPMTEVDPSLNKAFPGLSEVRDTDDLMRTINERLSMYQVSQLDGVINPDIYPDMYQEQVKKWTAIAECHLQRVASTVSSCTSSILDAVCPLEGDTGLMSRELRALLESSFCRSEARAYDRCKSHCEMETKCTRLQSTGSRFGDEILNWRRFRFFEAFSNSYTGPDSNLSLCFNSIHPSLQKNMVIDVHDVLKVYYKISLDAFIRNVNMHVIQSFVTAEDGPVLGLSTNRILGLSEEEMRIVGGENDNTTRRRKELEHDIEKLRGALAIVDRATRKTASLERD
FG05_05911	no_name	EYB32955	protein_coding	1485	+	2	47	27	3.94343	0.480135	ORFs_ccds	EYB32955_457_1483	457	1483	1	1485		3_4110780_4111865	1026	163	24	45	0.6	22	0.227273	0.000326975	0.495191	0.0431602	0.0245844	EYB32955_1_1485	2	0.895813	0	0.336904	0	max_P_sites	EYB32955_457_1483:FG05-05911:max_P_sites:protein_coding:ORFs_ccds:45:0.0207107817055829:0.0431602111008723	MAALKRDLYGEITGTLAKDPEWDDVIPIPQNEPEGALAQIAYPDDYAEAVSYLRAVMAADECSPRTLRLTEHVISMNPAHYTVWLFRFKIISVLKLSIPDEINWLNEVALSNLKNYQIWNHRQLLMDYYYPIIEEDDQTIRKLARSETQFITRMLEEDAKNYHVWSYRQYLVSKLFMWTMGELLSTQNHIEEDVRNNSAWSHRFYIVFSDPTASTPGSGPTDADPRVPAETLDREINYCKEKISLAPQNQSPWNYLFAVLAKGARPLSSLKEFAESFVSALGEDAEEVRSSHALDFLAKLYDDEGEREKAELCLQRLGEKWDPVREGYWKYRVQLLKSGAKE
FG05_05915	no_name	EYB32959	protein_coding	645	+	1	16	10	3.29922	0.47907	ORFs_ccds	EYB32959_1_643	1	643	1	645		3_4116436_4117079	642	65	11	16	0.6875	10	0.3	0.0153913	0.768194	0.0319123	0.0116936	EYB32959_1_645	1	0.780715	0	0.269051	0	max_P_sites	EYB32959_1_643:FG05-05915:max_P_sites:protein_coding:ORFs_ccds:16:0.084764922937912:0.0319123288652686	MTGASEVAEVAFLQLSVDYDPEELRDILQKTQQIQAQWIRLHQPKLLEGKPYNHTTEIWIGEHEKPYMLLTAPWESVDAHNQWIQSQENMSLMQKLKGFISQDKDSVVLYHLTPAGGNNDFRGDILARGPVKLWKITVKPECKAKLEEEYRAIESQSSTEPNQRMWAGWKIEKEGTEDMVILASPGFEEVVESGIAVKFEDAQVSRFEHKPFIH
FG05_05929	no_name	EYB32972	protein_coding	5298	-	2	401	544	9.01114	2.8507	ORFs_ccds	EYB32972_283_5296	283	5296	1	5298		3_4147493_4152505	5013	1421	520	382	0.526178	517	0.326886	4.99196e-09	0.821744	0.203795	0.159954	EYB32972_1_5298	1	0.932163	0	0.771149	0	max_P_sites	EYB32972_283_5296:FG05-05929:max_P_sites:protein_coding:ORFs_ccds:382:0.0994715680178732:0.203794877909311	MPGQPSPRNSPRVSCLKLNKDENDNESSSKFKPLIQDVSQYTNPHLSPESESTTLEELAHLVRLSKYQERKRANNRLRLQRNLVSTALSARLTRCGEIAHRNLVDSFRRDDKENFSALYSAIHDVRNSCDELRRYALLDPEMEGLANGGLGSSESLDTPTNSAALGPLKSITPFLHDISASARDTFLEFLTQLRTNPDYLATRICSLSSSELNSFLTYHKGLEPVESVLPFHGRSGGRVHASAPKNSTAVDIERLLSFQRHDPLSILIHTCFANSAGPDSSEDQRRTDIWATALARLISEPKSTGEHFLISVLNIWTAMRDWSGKSNMEWYLMKILEDGAFLLDRAEDQHGTRFNLSDWNHSDEVAAKEFYERAVNQLFELVDDEDATGIPEGLLELGNAILKKLDHKYVENTSRWLVWRCLFFVFLLGVIIHPESYGMLAEYHITPYAREKILKKVAMKAHEYVSSMWSGKPSATCVPVDVPPKIKGHVESILARFQGSRSKTPAAKLLPARSVTSLRETKEVHPYLVISPADLATLINAIFPERRPHSASGSFRSGPASVSGMSAISQPISMSNQRNSNFDTVSIISTSVSSVFSDSTTRDDYLDEQTSVTPQRYSPPAMDSELQRRLNKYEDDGYRLRLALHEMTQNLGSDITRGSCHPCAERWVVLFISSDGKSLSTNMTFDPDEELDDEENSSSTDTDEEDASDGPELDKDYHQLRDSILKLVEDYEIPRSLEPENSRTQLSNRASGLKRYKSKTRIITTERSMASRNPYRKHVDKDASERRQPSIPESETKDDKSEAVLITMLKAASAQSKALADFVSSHQYWKTLNQLNALASPSLRANGFAVLINIFSRGPRDSIRRSASAIEEYDAWLVWLKQSQERHEGIIDRMMRRVRAVRDKMWYVTDVRNSKEYAHSRDICQALKTMGMPRRWNSFQRSRAHMARGPSSSYLYRTESQIMDLLAASEEQGGPNKLSDDPAEATAAWLQQRGIENFCMGEERIHRFCYEVDKCISRLVGETIREAPVLWSSELYKRDKHGYDRARAREKEMSWTGDDSGSIISEQDRKFSPTSSRPNSLARDLRSLSMHNPSQQSIDSVRQGMPRASSALSDILDGQEYFDRASPAHTNDSASTFWSPFQPITSPSSGASRGYSPTTSMTNLSTTFSHSQHGTAPSNSTFSTGTGTGRPGTSASSNETVFQHQRVDDEKTRFLNELRQSLTSLLLSDLGNQVFSRGSETDGWFDTLGQQCIDRKDALDRRARRRSEKRSSGRPRVIEKKKSFGNLRGAGDNNSERASETSEGVPQSINEGSSTNDSTPRLSATKEEKENKEFPFKKAYKRLLNMFCVHPNPYAKLNALYELENLIVAALQSSGQKRPRWNRSDAGSSVVTEHNTNARPTPLEGTIDNVRERRSQALQSQLATPFFGPRQTNSETRSIMSGGNVNTDIITKELQALFREASIRPKTIFRDLQFIASFVPPSVLDKQERGKAFWNTALAALKLKAEVCRTMVEMADEVVAAHTHVRKPNDNTIPDVPQSTTGTPPPPSTTYKLDDAGKMWTITAKEGFPTAQRELALFYLSNPEYVERTTLPLSKPREVFKQTVMDKYGRLGNGGGRTGFSSGGGEGKESDVRSDPGLMCVAVHWMEAAEHGGDELATSFLRQNEFMGGGR
FG05_05937	no_name	EYB32980	protein_coding	1680	-	2	23	5	1.5506	0.110119	ORFs_ccds	EYB32980_175_1678	175	1678	1	1680		3_4170165_4171717	1503	77	5	23	0.652174	5	NA	0.00431961	NA	0.0185914	NA	EYB32980_1_1680	2	0.673768	0	0.103196	0	max_P_sites	EYB32980_175_1678:FG05-05937:max_P_sites:protein_coding:ORFs_ccds:23:0.0143710086822951:0.0185914412478232	MFYPAVPESNEKRISWLPNPQRQHLVAYTKFLGLGPMLSEFLSFLPRHLHYTTIPAHKNAKLLESSTENKRWPTMIFSHGLGGCRNSYSYIAGSLASHGIVVICPEHRDGSAVASFIRVPEKQNETITSNNRIQVHYEKISHDVSPEVYQAREAQLRIRCWELGLIHQAMISVDRGNKLTNLNRSTPSLDQFVGQSNIHEPGSIIFAGHSFGAATVTQLMKSTYYAGVPEVDAIEKSIFSPAEGSDIKKQITEKTLTMLLDMWCMPLMAPNSKPLFDLPLPVYADKPTAPGGKAILAVESEHFFKWRDHLNLKARILSPDPTAQVVAPQLFERPSGIKMSEPNFFYAINSAHLNQSDFGILFPWLTQKIFKAEQPERALRLNLRAQLQMLRENNVPVGRTFEGDLVDGTSFDKLEKFNQEKGDLCKDGINDDQAIFNKSGNNPVGFWRWIDIIGLGDTSDKKTTEKKVEEGEEGMKGELDPSDEVPRAPPSITRTMSATAA
FG05_05942	no_name	EYB32985	protein_coding	951	+	2	20	6	1.67823	0.198738	ORFs_ccds	EYB32985_1_949	1	949	1	951		3_4180325_4181324	948	53	6	20	0.65	6	0.5	0.0118974	0.586537	0.0237878	0.00559673	EYB32985_1_951	2	0.68177	0	0.184405	0	max_P_sites	EYB32985_1_949:FG05-05942:max_P_sites:protein_coding:ORFs_ccds:20:1.88177040977771:0.0237878451336976	MADFQPKSILIFGATGTIGRYITNAIANAQPAFDQVTIFTSEDTVVRKHDFIEELKSKNVKIITGDINNEEDVKKAYKGIDTVVSAVGRNVIETQINLFKIAAESDSVKWFFPSEYGTDVEYGPQSADEKPHQLKLKVRKYIRENANGLKYTFVVTGPYIDMYFTLTPGVPEAGGFDHIGKKAVLVDNGQGNIGFTTMPDVGKSVVAALRHPSESFNKALKVQSFVVTQQQILKELEKQTGGEPWAVTNYTLDELRDAEKKGWAEGNPSSTLYTLRRIWSEGGTLYETTDNEKIGLKDENLETLEDAVHRSLTTGY
FG05_05960	no_name	EYB33003	protein_coding	1638	+	2	24	19	1.78449	0.340049	ORFs_ccds	EYB33003_1_1636	1	1636	1	1638		3_4219397_4221085	1635	92	19	24	0.666667	19	0.473684	0.0127988	0.138567	0.0180148	0.0140217	EYB33003_1_1638	2	0.709658	0	0.263447	0	max_P_sites	EYB33003_1_1636:FG05-05960:max_P_sites:protein_coding:ORFs_ccds:24:0.0436291773091233:0.0180148375281356	MVQLSALYQNAYATFASLSPVYKIIFTIVVIFVLRKAYGGQGKAYKNLPAYAPIELAIASYVLSGDGISRRVFSAISRYGGSLFGITSGHQIVADLPGIERLLTQSHHIFDSTPAQYSLCTLVFGSTNSPQLRDKLHTSLKDLVPPLERTFLNDAASTAAVERSRVAERGASLVTFSSDPQHMERWELSAGIKVLQSEQPGIPGKVEANLQSLTRDFGACMSIPLIYGQDLLDRHPQLLDDFWVFDNELFPLLMVGIPTWAPFKMMQDGLKARTRIIDSLEGVYKRVEQERRGESIDFGADISDVSTMLRERNKVFNRDGWTLKERAAADLGTFWGLNANAQPVLFWFLLYVYSTPGLLERIRQEISPYVTLVGGGRPEIASMDFQSLFRNCPLFKACIFETYRLVNEPTSIRHVSQSVSINDGDLLHNLSEGTYISVPLALRNKDPHLYQDPDSFVPDRFLDTDPQTGKSTARYGKLKPWGVGAAMCKGRTFAEKEIISLGSAVVSLWDIAPADGSWKLPAMIPGTGVKKPINDIRVVIKRRVL
FG05_05962	no_name	EYB33005	protein_coding	1236	-	1	33	7	2.9377	0.158576	ORFs_ccds	EYB33005_484_1234	484	1234	1	1236		3_4224017_4224766	750	55	5	19	0.631579	4	NA	0.0421343	NA	0.0335169	NA	EYB33005_1_1236	1	0.797063	0	0.133511	0	max_P_sites	EYB33005_484_1234:FG05-05962:max_P_sites:protein_coding:ORFs_ccds:19:0.107158678346787:0.0335168652948809	METASKAFDVIADLGKKVASLAGDAMSDIIDNHPQVKEKLGGNVDQLKELGDKYGPEAKKQVDETWKQVKDIFASGFSASTISKARKLIEEKVEEIKKLGDKAWKKGLEEAKPYLDKNPKVKELIEKNADALKQGNATELFKRAKSAVDSGDLGDLEKYVKDATEKVKSKGNELAGGWVDIEKYIKEIPNGGEIMEKLQQLSEVADKHKEEGEKLFKETVEELRQVLEKKSEKAQEIAGEAKKDAKKEAK
FG05_05963	no_name	EYB33006	protein_coding	2403	-	4	135	59	6.16729	0.681648	ORFs_ccds	EYB33006_670_2401	670	2401	1	2403		3_4225946_4227769	1731	339	52	97	0.556701	47	0.425532	0.000823856	0.273484	0.0832738	0.0227247	EYB33006_1_2403	3	0.927746	0	0.457225	0	max_P_sites	EYB33006_670_2401:FG05-05963:max_P_sites:protein_coding:ORFs_ccds:97:0.256051152135299:0.0832738082116804	MDALNVLRPDVITRVTEYVPQIADFVKTIVDKGFAYEADGSVYFDITAFEKAGNTYARLRPDNRNDKSLQEEGEGSLSKGLSGKKNPGDFALWKKSKAGEPFWSSPWGDGRPGWHIECSVMAGAVLGSNMDIHSGGIDLAFPHHDNELAQSEAYFCEHGKGEHTWVNYFLHMGHLSISGSKMSKSLKNFQTIQDALATTYSSRGMRIVFLMGRWNDGVEISPDMRLQADNWESTISNFFINVKALLAEAGITQGVKSLSLSANGKSSEGLLGELEQAKQEFEGAMTNSFDTPKAMSVILKLVNTANVHLRDNKDADLVALESIARWITKIVGIFGLDSNASPPYEGLGWATTIASDVEPKTAVQPYADAFAKVKSDVSGLSLESGEISSLLEQNPTSEFESIAAGGSRDPEQLAMPYLRAVSKLRDELRSIVGNQTPDTKKAILALTDRIRDDDLTNLGVYLDDRPDGQASLIKFIPAAELIAAREEKVAQAAEKARKKEEARLAREKADQEAREKAKVRPEDMFKGDERYSAWDEQGMPTKMRDGTDVPKSQLKGLKKQWDRQKKAHDDLKAKGLL
FG05_05968	no_name	EYB33010	protein_coding	891	+	2	25	22	2.32435	0.716049	ORFs_ccds	EYB33010_1_889	1	889	1	891		3_4237731_4238671	888	73	22	25	0.6	22	0.181818	0.00403843	0.281031	0.0323611	0.0192423	EYB33010_1_891	2	0.743532	0	0.497188	0	max_P_sites	EYB33010_1_889:FG05-05968:max_P_sites:protein_coding:ORFs_ccds:25:0.111311988234052:0.0323610770758656	MSSSGERPIKGYVDPNFPNPNGDWDTPIIIYGYTPAFSLAVFAAAWFALFMIVHLFQTIRFRSWYFITFPVGLLFEIVGYIARSLSAKKDPYHLLYFILNYFFIVTAPVFLAAGVYTILSALIPRLGRRYSLAPPKFILWFFITSDVIATVVQVTGAALIGVKQSNREDPTVANNILLGGLAYQVFSISVFVILTATFLFRARREISGRGKKLTIFCVAFSVATILVYLRTIFRLAETAEGLEGHLYSNEIYFACLEFAPIALAVLLFAIWHPGRCVGKKVRVKDLEKEQARVQNF
FG05_05972	no_name	EYB33014	protein_coding	717	-	6	802	134	144.923	5.46304	ORFs_ccds	EYB33014_478_715	478	715	1	717		3_4243580_4243865	237	1375	58	249	0.502008	43	0.395349	0.00720624	0.707856	6.56531	0.252552	EYB33014_1_717	2	1	0	0.974576	0	max_P_sites	EYB33014_478_715:FG05-05972:max_P_sites:protein_coding:ORFs_ccds:249:34.9508142720457:6.56531441531181	MVWEGRDAVKTGRSILGATNPLASSPGTIRGDYAIDVGRNVCHGSDSVENAQKEIALWFKEGEVVSWKSAQFNWVYEKA
FG05_05973	no_name	EYB33015	protein_coding	2892	+	2	153	63	5.25588	0.624827	ORFs_ccds	EYB33015_1846_2890	1846	2890	1	2892		3_4247152_4248197	1044	211	30	60	0.516667	29	0.37931	0.00946526	0.620717	0.0526338	0.0344612	EYB33015_1_2892	1	0.94067	0	0.486124	0	max_P_sites	EYB33015_1846_2890:FG05-05973:max_P_sites:protein_coding:ORFs_ccds:60:0.0189577976177674:0.0526338380048026	MWTGDNQADWGHLAASIPMTLNQGISGFPFAGADVGGFFGNPEKDLLVRWYQTGVWYPFFRAHAHLDARRREPYLLGEPYTQISTAAIRLRYTLLPAWYTAFHTAAQDGSPIIRPMFWTHPTEEAGFALEDQFFVGSTGLLVKPVTEQGKESVDIWIPDDEVYYDYFTYDVLKTSKGKYLTVSAPLEKIPVLLQGGHIIPRRDTPRRSSALMRFDDYTLVVSASKAGAAEGELYVDDGDSFDYEQGQYIHRKFTLGGNTLTSLDAEGRDTKSLKAGTWLKAMESVHVDKIIIVGAPKTWDQKEAQIESEGRTWTVQVQYHAAQGSRAAFAVVGRVGAKIGEDWSIKLA
FG05_05982	no_name	EYB33022	protein_coding	534	+	2	16	3	4.02809	0.168539	ORFs_ccds	EYB33022_1_532	1	532	1	534		3_4277626_4278211	531	83	4	16	0.625	3	NA	0.0169293	NA	0.0243189	NA	EYB33022_1_534	2	0.836466	0	0.169173	0	max_P_sites	EYB33022_1_532:FG05-05982:max_P_sites:protein_coding:ORFs_ccds:16:0.0515383516427144:0.0243188985766736	MHDNKRTHPLLEQVPLTVSPFVSLPTATTLSYNYKTMPSNIPPSSLGVEAASDNPAGQVKPKYVVSGSGHAAHPEDIVASCRALSAYVTKMQEDADRELREFDERIKARELAEKRRLAPGWLDSEMHILEPEKSTPVQQQDTGNVTESQDTQNAQNGNATTDQGAELDRAFGGMELK
FG05_05987	no_name	EYB33027	protein_coding	1485	+	3	158	44	11.6539	0.881481	ORFs_ccds	EYB33027_1250_1322	1250	1322	1	1485		3_4289957_4290030	72	20	0	6	0.833333	0	NA	0.0257347	NA	0.0793717	NA	EYB33027_1_1485	1	1	0	0	0	max_P_sites	EYB33027_1250_1322:FG05-05987:max_P_sites:protein_coding:ORFs_ccds:6:0.326996265167065:0.0793716746719912	MPATKTTSPCTTTRNPSSKPAPSA
FG05_05992	no_name	EYB33032	protein_coding	744	-	2	136	53	20.0887	2.05914	ORFs_ccds	EYB33032_109_742	109	742	1	744		3_4309156_4309847	633	442	52	126	0.52381	50	0.46	0.0024466	0.259474	0.357953	0.115298	EYB33032_1_744	2	0.976266	0	0.745253	0	max_P_sites	EYB33032_109_742:FG05-05992:max_P_sites:protein_coding:ORFs_ccds:126:18.9058486759502:0.357952779373996	MIKNLVLGTGIVAQLGIVLLTILVWASVLSKPLILFSAHPLLQSLAVLTLAQSVLSLQPTHTAEQKRVGQRVHAILNLVAFLILVAGVTIIEYNKFANNGAHFHSVHGYLGVITSIVLLLQYGVGFTMWATPSLYGGVDNAKAVWKYHRWSGYTVFVLLLATVTSAVETDYNKNVLKIKLWAVLLLSIVTLVGIVPRIQKQKLGFRGPTST
FG05_05996	no_name	EYB33034	protein_coding	7689	-	3	120	337	1.96111	1.27806	ORFs_ccds	EYB33034_1687_7687	1687	7687	1	7689		3_4338598_4344645	6000	358	285	92	0.532609	283	0.360424	0.000490326	0.665746	0.0218237	0.0562713	EYB33034_1_7689	2	0.703451	0	0.588431	0	max_P_sites	EYB33034_1687_7687:FG05-05996:max_P_sites:protein_coding:ORFs_ccds:92:0.0787234864926849:0.0218236696720654	MVESTASSLSRQLGSAKFRRRDYCEVVTIEGAGGLGKSCLVQSVLADARRRGYCATAKFDTARRTAFGPLLKLLSSLFKQVWGERNTETPFHQGLKQFVRPVWPMLHRLLGLPEFLLGPPETTIGRSISSSLQFSSSKGSVRSGLKRRGSSPGGSPKLVARNPSVASQSSSDFLRTGTSTKTMRLMNIFLDVLRVFTAHKFICFCLDDLHFADDESMELISQIIASRMKMVIIMTYRTEEITWEKVQSMIHLPENEEIPRSGSPLVTRISLEPLTEDDIVQYVSTTLCRPKEEVLPLALVLQSKTAGNPFYMREMLSACHRKKCIWYDYRDSQWHYDLDRLFEQFQGEKDYDTLDTAFITHRLSELPAAARTLLAWAALIGNSFSFELICRLMSGEFDYHDDDRGACCATFTHKSYSQGEAVAGLQAAIQAYIIVPSETDDRFRFAHDRYIHASADLQECNSRKMHFIIVQTLQKYHGSEIKQLDNIASHICAAVDIIQRRISNRRQYRKLLTSCAQDAAESGAKPTAAKYYKTAVSLLQDNPWTEDREDVSYDETMQLYLRTAECYLYMGNYMAANDILSTIFANGKSTFDKAPAYVLQSRICGQSGDSVAALKSLNDCLVGLQVIIDDEPSFKKCDDKFEQLSIQIQTMGQEKLLNYKQADDANVASIGAVLSETVSVAWWSDSLRFYHLSLMMVEMHLERGAYPQSGMAFLYLAMIALSRFNMAQFAVDLSNTSQDLLYQSRDPFFLARGLMLYSMCVGHVHLTMPMLCAQMEDAVEYASVAGDRQSIILTYGVSAIFKFFGGENCADLEGFCQYGCEEIPNWYSDSRGGSVLIAVKQLCRALQGKTRTSNALEVMNDETHNAENYKNWLISCNNKGSRSITFYQSFEIIPLFLYGHYERAVEIGSHAIEQLSMLWSSYNSRVILLFYGLARAGYLLQKLQLPCSPDETFSSQVEVVIKELRRYAKMMDEWCTLSDINYLSWMKFLQAQIEELSGHYGNAIQNYEHALDHATEHDSIFDEALGNYLMAGMFIRRSARRSARAALLEAVGLFRQMGAVGVSKAVEEEHSLLLHGPTRNQRTTDMGVQTDFVADTASVQYRTVEGEDGGDLARIPSNTMNMPDLNKGERIGAWRGSMNMQAEPGAGLPALDMIDLHAILVSSQVISSVLQVDELLKTMCDVILQTCGGSATLAAIVVQENDMDTWCVAASGDPERGASAHIPGIPISGTSLIAENVVLYSTRFLESVFVPDLVSDERFGNVNDSWLQRNPVGKSIIAIPICHGNKPLLGVLYLEGEPGAFTDRNVTVLQLLVNQIGISYSNALAMKNVEKISAENRSMVAVQKRALAKALEAETKAKNAEAEAKRNVKLAEEAAKAKSIFLANVSHELRTPLNGVIGNSELLRDSELNRDQLEMADSIRVSADLLLTVINDILDFSKMEADKMKLYIIAFNPEDMVREVVRAVSYSNREKTSKKNVKIVQSINLPPMLIYGDPIRLHQVLGNLIGNSLKFTEDGSITIGARLDKETQEHATLTFWVRDTGIGIPPQQLAKLFQPFSQADASTARKYGGSGLGLSICKSLIETMMKGKIRLESEENVGTTAWFTVTFEKAKPDVAAGDVQTKATSSTDRYFAAASPVERAESPNPYLDLSKVPKDEIRICVAEDNPINQKIAIQYVQRLGYKGVQAYDNGLKAVEGLRQKAKEGKPYHVVLMDVQMPVLDGYEATKLIRKDSLDAVRTILVIAMTASAIQGDREKCLAAGMNDYLAKPVRSEILKKKLDAYLCVEHAPPKPEPSPPVPQRSTPSPHTLVGAPTAKPNSSFVLPSPVVKPSVGTKGPSNASLDPMQEEAVFNQPVDHTALQAQDSPVYGKEQREPSPLSIQSSQLPSTNMAAPSRMSSDDRSIDTASIADSSTSQSQKRFPRKLIKQRRSSESNSDRPSLTGFSNDKSRSVLKKPQRQSTTNLVEEGQKAENSSFTPGKDSSKRSSLTSSASSLKDRIFPH
FG05_05997	no_name	EYB33035	protein_coding	1551	-	5	309	93	23.5474	1.64023	ORFs_ccds	EYB33035_37_1549	37	1549	1	1551		3_4348961_4350647	1512	1136	94	298	0.550336	92	0.25	1.52835e-07	0.0756168	0.627	0.0588928	EYB33035_1_1551	4	0.996691	0	0.719391	0	max_P_sites	EYB33035_37_1549:FG05-05997:max_P_sites:protein_coding:ORFs_ccds:298:2.64321868504973:0.627000260941182	MGPTGLGAAKRLNHINGPSWLIVDSSDKAGGLASTDTTPEGFLYDVGGHVIFSHYKYFDDCIDEALPKDDDWYTHQRISYVRYKGLWVPYPFQNNISMLPKEDQVDCIEGIIDSALECRVANTKPKDFDEWIVRMMGEGIANIFMRPYNYKVWAVPTKKMQCQWLGERVAAPDAKLVTKNVILNKVAGNWGPNATFRFPARDGTGGIWIAVAETIPKEKKRFGKQGEVTKIDGEKKIAYFADGSTISYNKLVNTMAVDHLAEKLGNQELMTLTKQLYYSTTHVIGVGIRGERPERIGDKCWLYFPEDNCPFYRATIFSNYSPYNQPQKDAKLPTLYLANGEKAASSEAKEGPYWSIMLEVSQSTMKPVDVENLLKDSIQGLINTEMIKPEDEIVSTYHRAFDHGYPTPTLEREGVLKQVLPKLESMDILSRGRFGSWRYEVGNQDHSFMLGVEAVDAIHSGAVELTLNYPDFVNSRQNTERRLTQNFVFSTPQTNGIPSHSKAQ
FG05_06000	no_name	EYB33038	protein_coding	798	-	1	25	15	4.1015	0.581454	ORFs_ccds	EYB33038_277_796	277	796	1	798		3_4359747_4360265	519	82	16	18	0.555556	12	0.583333	0.0399486	0.247228	0.0326469	0.0286206	EYB33038_1_798	1	0.88417	0	0.548262	0	max_P_sites	EYB33038_277_796:FG05-06000:max_P_sites:protein_coding:ORFs_ccds:18:0.11391632066364:0.0326469140927751	MISEYPNYASARNNRVQILRRLYGDAMLLSDSKDNSMPLIENPDQTERKKAVTTVLGDMKVSITLLSPPSTTTPISPQVARTLSMAHTQRAALYLKTARLLPTRSLDIDEALDESRWERLDFEEAASRDLAFGGRYGNPIAKGLAVSVNPTAKLCGQIVREAMKKEYGPSFGG
FG05_06001	no_name	EYB33039	protein_coding	1275	+	1	295	148	25.9812	3.33882	ORFs_ccds	EYB33039_700_1273	700	1273	1	1275		3_4362305_4362879	573	550	51	151	0.516556	49	0.22449	0.000358606	0.448285	0.440469	0.0765152	EYB33039_1_1275	1	1	0	0.69338	0	max_P_sites	EYB33039_700_1273:FG05-06001:max_P_sites:protein_coding:ORFs_ccds:151:2.49245645561511:0.440469230379043	MDSACAFYEQCLSFHRFWSVDDSQICTEFSALSSVVMASPNNVVKMPINEPAMGKKKSQIEEYVIFNSGPGVQHIALLTHDIIASVTALRARGVDFIDVPSTYYTNMRHRLKTERRNWELKEEFETLERLNILIDYDEGGYLLQLFTKPLMDRPTVFIEIIQREEFDGFGAGNFKSLFEAIEREQAERGNL
FG05_06004	no_name	EYB33042	protein_coding	2256	+	6	146	113	7.22961	1.49069	ORFs_ccds	EYB33042_898_2254	898	2254	1	2256		3_4377072_4378533	1356	354	70	99	0.545455	66	0.378788	0.000253546	0.423586	0.103188	0.0348751	EYB33042_1_2256	3	0.92115	0	0.664702	0	max_P_sites	EYB33042_898_2254:FG05-06004:max_P_sites:protein_coding:ORFs_ccds:99:0.220577506501469:0.103188317026182	MAGRFVAGFGVGALSTIVPVYQSEISPPHNRGKLACIEFTGNIVGYATSVWVDYGCGYIENDYSWRIPLGLQCIMGALLGLGSLVIVESPRWLLDNDHDEEGMVVIANLYGGGDIHDPKARDEYREIKMNVLLQRQEGERTYKDMFRRYKTRVFIAMSAQALAQLNGINVISYYAPYVFESAGWVGHDAVLMTGFNSLTYLMSTIPPWYLVDRWGRRKILLSGATAMAISLSLISYFLFLDIKWTPRLVVLFVMIYNAAFGYSWGPIPWLYPPEILPLSIRSKGASLSTATNWAANWLVGEMTPILQEWIKWRMYLVHAFFCVVSVVVVYFIYPETCGVRLEDMDSLFGDASTVAGTPSLHGTETGSLIRGGSPVGSSRGLIGPSSAIPGLSLDPPTVDDDNKSQMQSGADERSVGGWLSRVVGRNRSDSGSSAQGRYAPLGQQEEGRRNDR
FG05_06009	no_name	EYB33047	protein_coding	3351	+	4	317	159	10.989	1.3963	ORFs_ccds	EYB33047_835_3349	835	3349	1	3351		3_4383654_4386218	2514	960	137	256	0.519531	126	0.380952	3.53389e-05	0.0434882	0.242479	0.0547744	EYB33047_1_3351	2	0.963419	0	0.66839	0	max_P_sites	EYB33047_835_3349:FG05-06009:max_P_sites:protein_coding:ORFs_ccds:256:1.67616518505386:0.242478780150718	MDHDRSDGEGAGPQEYTALKLKVLEWAPKAAEALKGKLPEQANVYCVPATLRPETMYGQTCCFVGPKITYGIFKVNETDYYVMTERAARNMAYQGIFAKEGVIEQTAEVGGADLVGTLVDAPLSLHKEGVRILPRETVLPTKGTGVVTSVPSDSPDDYATVTDLAKKADYYGITKEWAELEIFPIIETPSYGDLCAPFLVKKLKIASPKDTKQLEEAKELAYKEGFYQGVLKVGEFKGEKVEVAKPKVRQQMIDAGQAFAYSEPERKVTSRSGDDCIVSLMDQWYLDYGEESWKKTTLDWVENGLNTYTAETKNQFEGVLNWLNQWACARSFGLGSKLPWDPQFLVESLSDSTIYMAYYTIAHYLHNDIFGKTKGLANIGPEAMTDEVWDYVFCRGELTDEVLNSKIPKDTLEKMRREFEYFYPLDVRVSGKDLIPNHLSMHLYCHTALFPREYWPRSIRANGHLMLNGEKMSKSTGNFMTLRDLTQKYGADASRIALADAGDGVNDANFEEDVADTNILRLYTLKEWCEEMVQDQDQLRTGEFNSFQDALFINDINAVTKEAVEQYVNTNYKLALKAGLYELTSARDFYREACAAANIKMHKDVVLRYIEVQTLLLAVFAPHWSEYIWLEVLKKEGTIHNARFPEIQEVDASLSAKRDYVRNTASNINSAESHQLKKKAKGKETSFDPKKPKKLTIFVADKFPAWQAKYIDLLKEMWNTETKSVNDKELNGKIGKMGEMKKAMPFVQNLKRRLQAGEPASAVLEQKLAFDEKETLQQMVPGLKRTGGLAVCDVIAVEQGTQKGVSLTDGGKEVDISAPVAEHAVPGQPTFYFENVEA
FG05_06012	no_name	EYB33050	protein_coding	2130	+	4	63	90	3.47371	1.19343	ORFs_ccds	EYB33050_403_2128	403	2128	1	2130		3_4391974_4393858	1725	194	79	51	0.54902	73	0.342466	0.000176161	0.582496	0.0260669	0.051921	EYB33050_1_2130	4	0.7219	0	0.559096	0	max_P_sites	EYB33050_403_2128:FG05-06012:max_P_sites:protein_coding:ORFs_ccds:51:0.0901969891253108:0.0260669057787785	MDGAIVKALVKGNGKEFLKRIVWWMLIAVPATFTNSMLSYHQAELSLKYRSRLTQHIHDKYLSNLTFYGISALDDRIKNPDQLIAVDVSKFSNSLAELYSNLAKPLLDMTIYTWSLSKSVGGEGVVFMSLLVQLSANVMRALTPPFGKYVADEARLEGEFRFQHSRLIDYSEEIALYGGHNAEKDTLDKGYFTLIKHVNYILRRRFYHGFMEDFVIKYFWGALGLMLCSVPVFMKMPGHIAMNMGDRTEAFVTNRRMLLSASDAFGRIMFSYREVMELAGYTSRVATLLDVMTDVQAGHFEKKLVSSSGIEGNEAVLKGRGTVHESNDITFIDVPIISPNGDVLIKALSFTLKHGDHLLVVGPNGCGKSSLFRILGGLWPVYGGTVYKPPFHAIFYIPQRPYLSRGSLRQQIIYPDSLRQMRARGITDADLVEYLKILGLEHLPGLYDEGWDAEAEWRDVLSGGLQQRIAMARLFYHRPKYAILDECTSSVTLEIEKAMYDTAKSLGVTLMTVSHRRSLWKYHSHILQFDGQGNYVFTKLDADRRLKLEDEKEDLEVRLRQVPELERRIAELTAA
FG05_06013	no_name	EYB33051	protein_coding	2121	-	5	57	70	3.26874	0.958039	ORFs_ccds	EYB33051_529_2119	529	2119	1	2121		3_4394185_4396230	1590	202	66	48	0.541667	60	0.3	0.0157493	0.516001	0.045659	0.0363893	EYB33051_1_2121	5	0.805538	0	0.517306	0	max_P_sites	EYB33051_529_2119:FG05-06013:max_P_sites:protein_coding:ORFs_ccds:48:8.2571339308023:0.0456590418608746	MGGFGDDDESIWLVDDEEEDEIDQGQQHDSQNPLTPTDSTSELALRPSNSSSSHNPETHLQQPGATPAPAPAPSAQPAFHYQRPSFLDNDDDLVSGSPPDTVTTPETISNEKGKSTLQWGYAPISSSILELTDLGVEDVDTKSLDTRDYTELPNKRPRTTVATAGPSTSTNPYVNLFEQQDDAMTMAYLRQLEKLETDVADEFRFGQRYQRAADSTDVIVTHQRTARSAVAGDLECAVCADIKHVDAFPRFSITATCTHRPSTCLNCIQLSIESDLSSKLWTEIRCPECRELLEYADIQRYANKQTFTKYETIALRAAMSEAENFVWCTSGCGSGQIHESGSDQPIVTCLHCSHRSCFHHNVAWHETLSCDEYDQLLADPDNFRSHLELENEKWSEAQQAQLEADRAMAQDLLAEDQAEMRRREERARQEREQAQKAAQLARQIAARRKKEEAQSKETVSRTTKPCAGCGWAIEKNKGCSHMTCIKCKHEFCFECGVSHRDIMRGDNSIHKKTCPYHPNNLPNMEPLNDI
FG05_06014	no_name	EYB33052	protein_coding	1728	-	4	292	99	20.0706	1.69097	ORFs_ccds	EYB33052_1_1726	1	1726	1	1728		3_4397789_4399684	1725	1166	102	292	0.523973	99	0.30303	2.13545e-06	0.292709	0.364277	0.0500324	EYB33052_1_1728	4	0.976218	0	0.729698	0	max_P_sites	EYB33052_1_1726:FG05-06014:max_P_sites:protein_coding:ORFs_ccds:292:0.34655818923474:0.364277199089	MDFDKLKITDRKIIVGIDFGTTYSGVAWAESRNPSRRTCVTQWPVSSSNREGESSDKVPSKLRYNGDKIEWGFSIPITAPQDEVIEWFKLDLDPDLQAMSQSLNSDSARGSRNVDKLVTDFISQLGDHLLYTLREKLGDSIVNSTPLEFVVTVPAIWSDLAKDKTKKACQKASGLSASQQQVHLVSEPEAAAIYALHGLDPHGLKVGDTIVVVDAGGGTVDLISYTITGLKPILEVQEAAPGSGALCGSTFLNMRFAKYLRGRLGKEEGFDDEVMAEAMEVFEKKVKRQFTLNTAPDETYNIPVAGLANNKTLGISRGRFALKASDLKTIFEPVVLEVIRLVKDQITASNVPVRAILLVGGFGASSYLKERLRISVDNSIQIMQPPNAWQAIVQGAVLKGLANAAPELAVVRVKNRKARKHYGTEWRARWDDKLHGHLKSNRTWCGLDGCYKVLAMEWFITRGSEVSENEPYFTSFVWTGPVSSGRIRKIKMTIYNDQLPREAPVARDDNVKVLSHVEADVSHIPENQLSRRQGSDGQWYYELNCKIEAVYLSASTTYTLLYNGQRYNTVTCEYV
FG05_06015	no_name	EYB33053	protein_coding	1779	+	3	87	52	5.86565	0.827993	ORFs_ccds	EYB33053_226_1777	226	1777	1	1779		3_4401626_4403310	1551	318	52	83	0.554217	50	0.26	0.000543052	0.233497	0.0734184	0.024293	EYB33053_1_1779	3	0.945232	0	0.426546	0	max_P_sites	EYB33053_226_1777:FG05-06015:max_P_sites:protein_coding:ORFs_ccds:83:0.0745411832248237:0.0734183592598747	MLDSSEQDDWVEIPSRELVQEPNGQDHQAQTQSALTDLMELDSSPAAEKAFGDDSASRSAATAKANLPHSAEFQSLDELAGFENDNVAHYNEQLREQNCQLDRRIQDLQRQLSTLTTDKQIAEEKSDTLSEKLNSLKQRMNSNMTEVEISSEALADKVEDLGKENRALREQLNDAQSHIFSLQPYRKELTSEEVGQEYDALVEQVQDWVQKFMDPWLDDHQEGVDSLLSNAKKRAVDATRFKHILYQYPDLLHGASFPETDEDIITSVIMRYLHDHIFQTVLYGMISRYVEVISFIEKEMQMSVEPKRDLFSVRTWTAEAYNALLSSPQFKGVRNERREAMTRELANILKIFFKKDQFNWFCKNTCQRIVVPAMRLYEKLQISTNHFYLDINSFIVRAGGELTTSTDFIDTLENLDCKNVLQNRKTFNIGKIETPPSKKELYHRLHNVCTVVPALYMRQIGQRDAIKDPIVVRKQRMLVAWGPEEKRKAYQDNGDRTLVSHLYGFKGAGEGWTSFLR
FG05_06018	no_name	EYB33056	protein_coding	843	+	1	36	9	4.69395	0.293001	ORFs_ccds	EYB33056_1_841	1	841	1	843		3_4415401_4416242	840	127	9	36	0.555556	9	0.444444	0.0427887	0.71064	0.0686477	0.0090632	EYB33056_1_843	1	0.947681	0	0.210464	0	max_P_sites	EYB33056_1_841:FG05-06018:max_P_sites:protein_coding:ORFs_ccds:36:0.150318431814091:0.0686477356892675	MGTPFITFVAPSNLDGYKRGAPLQEQPPSISQNFLDAMDVREAVFVEEQKVPAENEFDNDDPRSCHWVVYASINKVETLEIRDEDGNVMHPRKSSTRSTPIGTIRLVPFPHDPHPENGGKYWNGVLQDENGDKNGHKNGDATETSPEKPYIMDRKTTFHNGQEPYVKLGRLAVIEEFRGRRIAGLLVTTVLSWLRDNPSYFDPSVTESGLKQLDPVIGTELKIPQWAGLVCVHAQKQVVDFWKKWGFEVDEDMGTWWEEGMPHVGMFQRLEIGQKTVRLD
FG05_06019	no_name	EYB33057	protein_coding	642	-	3	464	170	79.5078	6.95171	ORFs_ccds	EYB33057_1_640	1	640	1	642		3_4416627_4417441	639	1775	179	464	0.56681	170	0.382353	0.000359071	0.420718	5.35493	0.446091	EYB33057_1_642	3	1	0	0.965517	0	max_P_sites	EYB33057_1_640:FG05-06019:max_P_sites:protein_coding:ORFs_ccds:464:23.0304777496031:5.35492614870028	MSDNGEIEVENSALYEVLPKDVVKEVGNVKLFNKWDYDVEVRDISLTDYISLRNPVYVTHTAGRYATKRFRKANCPIIERLTNSLMHHGRNNGKKLMAVRIVAHAFEIIHLMTDQNPIQVAVDAIVNCGPREDSTRIGSAGTVRRQAVDVSPLRRVNQAISLLTTGAREASFRNVKSIAECLAEELINAAKGSSNSYAIKKKDELERVAKSNR
FG05_06021	no_name	EYB33059	protein_coding	936	+	2	1647	608	207.151	18.5192	ORFs_ccds	EYB33059_61_934	61	934	1	936		3_4422419_4423293	873	5369	583	1431	0.52341	559	0.375671	2.76021e-07	0.508956	18.4962	1.37707	EYB33059_1_936	1	1	0	0.987414	0	max_P_sites	EYB33059_61_934:FG05-06021:max_P_sites:protein_coding:ORFs_ccds:1431:56.5903812233212:18.4962238560914	MGGVSAAVSKTAAAPIERVKLLIQNQDEMLKTGRLDRKYNGIGDCFKRTMADEGVMSLWRGNTANVIRYFPTQALNFAFRDKFKKMFGYKKDKDGYAMWMAGNLASGGAAGATSLLFVYSLDYARTRLANDAKNAKSGGDRQFNGLVDVYKKTLASDGIAGLYRGFMPSVAGIVVYRGLYFGMYDSIKPVVLTGNLQGNFLASFALGWIVTTGAGIASYPLDTIRRRMMMTSGEAVKYKNTMDAARQIVAKEGVKSLFKGAGANILRGVAGAGVLSIYDQLQVLLFGKAFK
FG05_06027	no_name	EYB33065	protein_coding	1173	-	3	21	7	2.20205	0.15942	ORFs_ccds	EYB33065_19_1171	19	1171	1	1173		3_4433974_4435232	1152	82	7	17	0.647059	7	0.571429	0.0194656	0.286772	0.0144331	0.00481963	EYB33065_1_1173	3	0.70808	0	0.162467	0	max_P_sites	EYB33065_19_1171:FG05-06027:max_P_sites:protein_coding:ORFs_ccds:17:0.0361709535147788:0.0144330587640158	MDVDVSAPSKDVTFSSEAKQGKRSAANLPVEAEDSLPWVEKYRPTTLDDVSGHQDILATINKFIEQNRLPHLLLYGPPGTGKTSTILALARRIYGAANMRQMVLELNASDDRGIDVVREQIKTFASTKQIFSLGGASRSGNGMAGFKLIILDEADAMTSTAQMALRRIMEKYTTNTRFCIIANYSHKLSPALLSRCTRFRFSPLKEGDIRVLVDKVVEEENVQVKGEAIDALVKLSKGDMRRALNVLQACHASSTPLRAKDAPKVPDSEIQRENITTETIYNCIAAPPPDAIKEIVSTLLKTSDVTSCLNTINALKVQRGLALADIITALSEELVKLEVSPEVMITWLDGLANIEHRVASGSSESIQTGAVVGVVRSGVELMSR
FG05_06028	no_name	EYB33066	protein_coding	1716	-	4	37	39	3.10256	0.670163	ORFs_ccds	EYB33066_472_1714	472	1714	1	1716		3_4435788_4437083	1242	126	28	32	0.625	28	0.214286	0.00860604	0.596275	0.0359114	0.0183484	EYB33066_1_1716	2	0.809831	0	0.406124	0	max_P_sites	EYB33066_472_1714:FG05-06028:max_P_sites:protein_coding:ORFs_ccds:32:0.0503135734298676:0.0359113780712687	MSGSAALEYGFPSTHSANAVSVAVYALLILRSPENTLPPTTKFALECLSYFYAASIIFGRLYCGMHGFLDVIIGSIMGAAISLLEFYYGPPLDEYMHSSSWIAPFVAALIILVLVRIHPEPADDCPCYDDSVAFAGVLIGLEFGTWTYGKISIDPWETHAHGGGAVDITHLGLIANVARIVFGVLVVFLWRETMKPLLLGLLPHLFRIIEQVGMNMPRRFFTPASKYKTVPAGSRIDTLFPSPSDFPRMVESIRNPTTRGRSVSIGPQSAADAYETLAYRERKRRESVSSNHSLNSKSSNVELQNTHEDHSGKGAQTSGSQPNRIVEYEQMMGTGEVVMTPSVEDDRVGIFVTSPEDRLGEREMFSQLIKPRVRYDVEVVTKLVVYTGIAWFAVAIIPIMFELVGLGTNQLREQ
FG05_06035	no_name	EYB33071	protein_coding	1017	+	3	208	55	22.3009	1.54671	ORFs_ccds	EYB33071_622_1015	622	1015	1	1017		3_4449553_4450002	393	344	27	86	0.604651	24	0.375	4.19883e-05	0.899258	0.387878	0.0573542	EYB33071_1_1017	2	1	0	0.771574	0	max_P_sites	EYB33071_622_1015:FG05-06035:max_P_sites:protein_coding:ORFs_ccds:86:2.81650785209153:0.387878110158321	MYPYDNDEFDDEERALNGQIKNLVPFAVVGSEKSIIVNGKQVRGRQNRWGVINVEDETHCEFVYLRDFLLRTHLQDLIETTSQIHYETFRAKQLLALKESSAHGGASSRPISPAADRELSRNSQRMTMNGY
FG05_06037	no_name	EYB33073	protein_coding	1476	+	3	7	13	0.367886	0.25542	ORFs_ccds	EYB33073_313_1474	313	1474	1	1476		3_4456435_4457597	1161	16	13	7	0.714286	13	0.307692	0.0382109	0.223441	0.00508593	0.00643903	EYB33073_1_1476	1	0.344234	0	0.243546	0	max_P_sites	EYB33073_313_1474:FG05-06037:max_P_sites:protein_coding:ORFs_ccds:7:0.0188328591158389:0.00508592589340716	MYMMIDVNSPLPHESLHSLAPWESYHADYLNRTFAIVEAFGNYPNTLLFFAANEVINDEKTAEDAPQYIRALTRDLKNYVKNNLKRKIPIGYSAADVREVLWDTWNYLQCSDPEDEGDMSRADLFALNSYSWCGPEATYETSSYNDLVAGFESSSVPIFFSEYGCIEPAPRYWNETQAIYGKQMSSVFSGGVVYEYTEEENNYGLVKIDDDKVRILGDFNRLKNQFARIKWESVQSNPAGKNSSAKAPECKSSLIKDSNFDSNFTIPDVPPKAQGLIDNGIKNKPSGKIVKISDWNVKLDVMNADGSAMKNLKVVPLKDDESNASGNNDADTGSETTDDKNSTDSDNKTSSSSGDAKDGDDDEDAAGLNRPLAWAMAFPLAVMMFAL
FG05_06041	no_name	EYB33076	protein_coding	3546	+	6	77	33	2.6991	0.272702	ORFs_ccds	EYB33076_2608_3544	2608	3544	1	3546		3_4474686_4475623	936	95	10	27	0.592593	10	0.4	0.00629092	0.779575	0.025094	0.0158288	EYB33076_1_3546	1	0.871932	0	0.261473	0	max_P_sites	EYB33076_2608_3544:FG05-06041:max_P_sites:protein_coding:ORFs_ccds:27:0.0368504930250712:0.0250939680122939	MKLCNEGRPKTFTFVSSTSVLDTDHYVNLSDKQISTGQGSILEEDDMMGSRTGLGTGYGQTKWVSEQLVREAGRRGLRGTVARPGYILGDIETGVCNTDDFLVRMLKGCIQLGVRPHIVNTVNAVPVNHVANVVVACALNPLPNGVHVAHITGHPRLRMNEYLSSLEYYGYKAPEVDYTQWKDELENYVTAGGQAKDQEQHALMPLYHFCVNDLPANTRAPELDDSNTVKMLKEDAEHWTGIDESSGYGISRTDIGRFLHFLAETQFVSWPTGRGRPLPEVNLTAAQLEAVGAVGGRGGSGAPAATAAAAKV
FG05_06043	no_name	EYB33078	protein_coding	780	-	3	104	35	14.1949	1.32692	ORFs_ccds	EYB33078_178_778	178	778	1	780		3_4476835_4477588	600	282	30	75	0.52	27	0.444444	0.0438707	0.67364	0.268694	0.0576023	EYB33078_1_780	3	0.991653	0	0.560935	0	max_P_sites	EYB33078_178_778:FG05-06043:max_P_sites:protein_coding:ORFs_ccds:75:6.35163827735866:0.268694301319009	MRLSVLTLDNWKETLYEPVSADATTPEEWWLLVSGGNKTCYGRCGTVEQAFNETAAKFALLDKTPHMAYLNCDNQPILCNSWSAGPPSLYVFEMLPEPAAVEVYSKRLNLTTTTSDTLVALQASGSKEEFHRHTSAWFHPVNGKLAEHGLAIPFGYLMWAMNLVPNWLFMLVVSFGSRAMMSRRMQGVNGAPQAGAQPAR
FG05_06045	no_name	EYB33080	protein_coding	1734	+	3	132	47	8.63956	0.782584	ORFs_ccds	EYB33080_1129_1732	1129	1732	1	1734		3_4483247_4483906	603	172	20	51	0.529412	19	0.263158	0.00832443	0.585621	0.0930112	0.0338196	EYB33080_1_1734	2	0.958609	0	0.475166	0	max_P_sites	EYB33080_1129_1732:FG05-06045:max_P_sites:protein_coding:ORFs_ccds:51:0.0617675012937778:0.0930111843528133	MGDIPDRAMFRQPTMEAALQPYFLLVKSVRVGNLEDFETAIADHADTFRRDGTYSLILRLRQNVIKTGIRMMSLSYSRISLRDICIRLQLGSEESAEYIVAKAIRDGVIEATLDRERGFMKSKEVGDVYATREPGEAFHDRIRACLALHDESVKAMRFPMNQHRLELKNAQEAREREREMAKEIQEGDLDEDDLGGEYDGI
FG05_06055	no_name	EYB33090	protein_coding	1578	-	4	257	72	15.9246	1.25856	ORFs_ccds	EYB33090_706_1576	706	1576	1	1578		3_4519804_4520724	870	467	43	135	0.511111	42	0.404762	0.0159934	0.828887	0.292288	0.124464	EYB33090_1_1578	2	0.976985	0	0.577675	0	max_P_sites	EYB33090_706_1576:FG05-06055:max_P_sites:protein_coding:ORFs_ccds:135:22.3170943647495:0.292287801401546	MNKDEFLTPIIVGGDDRRIKDDDTVFFFNYRSDRVRQITQLLGDVDRSPLPDFQYPKIKPLVTMTQYKVDYPFEIAFKPQHMGNVLAEWLGKQNVEQVHIAETEKYAHVTFFFNGGVEKVFPLETRDQSQDLVPSNKSVATYDLAPEMSADGVADQVVKRLGEQKFPFVMNNFAPPDMVGHTGVYDAAVIGCEATDKAIGKILEGCKKAGYVLFITADHGNAEEMKFADGKPKTSHTTNKVPLLMANYPEGWSLKKTTEGVLGDVAPTVLAAMGLPQPEEMTGKSLLEKA
FG05_06061	no_name	EYB33096	protein_coding	549	+	2	53	15	12.0856	0.712204	ORFs_ccds	EYB33096_121_547	121	547	1	549		3_4537185_4537612	426	142	13	35	0.657143	13	0.538462	0.0222822	0.539195	0.125036	0.0415916	EYB33096_1_549	1	0.894614	0	0.487119	0	max_P_sites	EYB33096_121_547:FG05-06061:max_P_sites:protein_coding:ORFs_ccds:35:0.206621504966929:0.125036325988409	MAATCIGVILLVILVEFFRRLGKEYDALLQRGFQRQASTHSVALAAAGCTGAVVPTRQTLTYRASPLQQFIRAFIHAATFAGAYIVMLLAMYFNGYVIISIFIGAGLGKFFCDWLVVRIDLEGLEGPEDKSKGIEETTVCCG
FG05_06069	no_name	EYB33103	protein_coding	2886	-	9	101	238	3.80561	2.3659	ORFs_ccds	EYB33103_235_2884	235	2884	1	2886		3_4562034_4565352	2649	353	230	93	0.537634	219	0.328767	0.00174731	0.819171	0.0477164	0.0850982	EYB33103_1_2886	8	0.776813	0	0.700529	0	max_P_sites	EYB33103_235_2884:FG05-06069:max_P_sites:protein_coding:ORFs_ccds:93:0.0970541842437071:0.0477163884437474	MIFIAITSGPRFALVGLWYLLTRKPGQKLPTFVAVMGLVRTLTCGGWTYITSTDDHDWHDILMISYIVATLPWTTGCIVLSPANPQAIKYRKYLASAFFGTLVPLIYFFIQHKVHRVAGAYTTYAFFEWSLIIFDVAFDAVTALDFSTFDIEVRDVRGARKGENHSSVPSAVLEKEKEKETGGVLAVRFSWSEALDIAAEIYHGYVFWSILTSLGLVVWYFPLWYMGISGYEVSVMTTISPFILASRSARSLVVNNLRVVHLLSLAGIAAYLVEEPTMRLFSVGFGVFMSCLGWAGTLFAESVHEGRLESKILGWMIGLILSSTAKFAWWTNNPIWPIMHAANGGWNNTGLVLGIIAALRFTRRTPLTAGLVTSPAKTSSSFLASLGLAGLFFGLHSLLSDTSTMILWGWEGYPIRGPYFSTHGWLTVLAMSLGVFSGVWQPRVASSWGAYIIGTAGAMFLTFFSHWSGYYGALTLATYLMAYSVPILVHAAKTSPATTFGNGFLIYNFLVLFHVWVVAYAFVPGGQLVREHTDWVMYTMMTCIGAGVYGINVSSPQRQTPKRSLPTQQRKLFGISTIMINILFLISAFQRFPANNHRPYHGEDRILTAGIWTIHFSFDNDMWASEYRMRDLIKELEIDVIGLLESDNQRIIMGNRDATQFLAEDLGMYVDYGPGPNKHTWGAALLSKFPIMNSTHHLLPSPVGELAPAIHATLDVYGQPVDVFVFHSGQEEDPEDRRLQSLYLAELMGSTPRPAFLLSYLVTKPKEGNYNTYVSDKSGMKDVDPSDWDRWCEYILFKRLKRVGYARVSRSSITDTELQVAKFKIPESKEEIAKLEAQSDKERNRQVQEKDVPEGWRFPAMFRGDGVRQHRYHVFNEPRVGDV
FG05_06071	no_name	EYB33105	protein_coding	3264	+	1	96	175	3.10417	1.52267	ORFs_ccds	EYB33105_1819_3262	1819	3262	1	3264		3_4574579_4576023	1443	157	93	52	0.557692	92	0.304348	0.000893187	0.544872	0.0404719	0.0846414	EYB33105_1_3264	1	0.833102	0	0.660665	0	max_P_sites	EYB33105_1819_3262:FG05-06071:max_P_sites:protein_coding:ORFs_ccds:52:4.27626330838956:0.0404718718136336	MPRLAPQSDEYSPCARELSTFGGVDLNAFSKLGTELERWKPDVPPLHELGNIDIAALTKSLQSGIHGETRLALDVLAAASCSMNQLHFIQLRYCDELIEALIECAEDQVEMLAEHTVEVSDEIQISPYEDVLRACRLERFNIRDLPVFGTQEYELDRAVDRLICVTTILRNLSFPGEANENHSVLADEIVIKFLCVVIRYLGTRTMLLRSQNNTLDFMKDVVILLSNIAGTIEIPGREQALCLLQFLLAFAPAPNPTVSDGTLFFSQYEPSLHAYLPHAVDALAKLLARDEPNRTHYKTVFALDSASNPPYELLTRAFGLAIAPIPDKAKSQARLPSLPSLVEVRKPFLMQGLLSAEILASLAPGHDSGVAQAWLSSGNDFAQNLFRLIRDLSQLYEQPQNQGPRAAPRKDPELVYIVVVSVALLRRLAEKARDPNDPTSSIPAKAMPAPHGLLEALSMQSAEWSKEEVLQKLSTFFALGR
FG05_06073	no_name	EYB33107	protein_coding	1320	+	2	142	41	12.9091	0.849242	ORFs_ccds	EYB33107_46_1318	46	1318	1	1320		3_4577541_4578879	1272	517	40	138	0.521739	40	0.35	0.000314305	0.729714	0.213738	0.0313314	EYB33107_1_1320	2	0.997643	0	0.520817	0.00628441	max_P_sites	EYB33107_46_1318:FG05-06073:max_P_sites:protein_coding:ORFs_ccds:138:0.744894929929447:0.213737973590324	MPRLAPNLSRHLLFPLIQFESERAEEQGLDAKAKELLSGKIKLLEDTNMTDYVATLYCELHGVENAPEEYNKKRQEVLSQLENYEQATAKIADLLTQDEVVNGLRSDKVANLEFLKNQHGVTMEMVNALYDFGQFQFRCGQYGPAADMLYQFRVLSTDNDKVSAATWGKLASEILQTNWESAVDELKNVRENIDSKLFNNPRAQLDHRTMLLHWSLFPLFNWEGAREPILEMFFSAPFINTIQTSCPWILRYLIAAVITGRGRARNSSIQQKQIKDIIRYVRQEAYEYTDPITQFVNALYIAHDFEAAREALSMAAEVCRSDFFLASSADAFVDAARHLICESYCKIFSRMNIRDLSAKLGLNPDDGEKWIVNLIRETRLDAKIDSQDGTVIMNHPPNNVYQQVIEKTKGGFFRTQVLNAAVSK
FG05_06074	no_name	EYB33108	protein_coding	5832	-	3	36	59	0.683471	0.312757	ORFs_ccds	EYB33108_2176_5830	2176	5830	1	5832		3_4579523_4583276	3654	86	49	24	0.625	45	0.377778	0.0104717	0.349742	0.00715075	0.0132573	EYB33108_1_5832	3	0.459075	0	0.266356	0	max_P_sites	EYB33108_2176_5830:FG05-06074:max_P_sites:protein_coding:ORFs_ccds:24:0.00520226273697426:0.00715074821285811	MQWVGGYEESTADVEWSAMTVLLLSLFLNLSRKDSKPFPKARLPARRRKPAPGSTSSIRESEDWKSLEAGEASNSLGCPTWMMNGGWEWVLDEDADNTTSSEENLSATFISRHVSLAKEYIVSALGETAFGQAGYMPTSLAKSMESRRKVAVDVFMGLHLLLEEEKLDIMTPEFRSPGRADLRVIMAQIARWFKWHNFTSTYEAGIQEDIDQRHDSDLHLRPAIPQPPIQPDVIAWVQARLTGDRRVSYVTPEDIYYAGSQLSEAEKSQDRRWEPILPRTLMFKEFFRLLKPTTSAVQMVEAMRDAGITNSVLDSLPEAVLVPLRDAISLCQPHPPTSWSKDLLELVDRRDISLILTPGKRPKPSASKILTPTHNATWDYKLLCQSVDESNNVGYDEGEGTERQAVIRSLFKEDRRLNEAQDLLSTNKARLVRLDPHPSWPESEYLEKQKELVTRIATGTLAIPAGRGLLYYSLRYPLITQKFHIGGFNLNCIVKPTNTTVGVDKTQFSEEKVCWGFFHQGVAAGLAISPQAQGIDTSWILYNKPDQDLNNRHAGFLLALGLNGHLKDVAKWLAFKYLTPKHTMTSIGLLLGLAASYMGTMDSLITRLLSVHATRMLPRGAAELNLSPLTQTSGIMGIGLLYANSQHRRMSEIMLSEIEHIDEEDEEEPLRSECYRLAAGFALGFINLGKGNDLKGLHDMKVTEKLISHATITKNIEIVHILDRAAAGAVMALALIYMKSEDQIVARKIDIPDSVLQFDYIRPDILLLRTLTKNLIMWSKIEPTFAWIRKNLPRPYRPQFKLQSTTKLQSTDMAFHSIVAGLCFSIALRFSGSASPKVRDLLLYYLDQFMRIAQIPSTASMHPNGTPPYDEELTRTNARMCQDVVAISASIVMAGTGDIPVLRRLRALHGRDDAETPYGSHLAAHLAIGALFLGCGTATFGTSNLAIASLLVSFYPIFPTNVMDNRSHLQALRHFWVLATEQRCLVTKDVLTGQPISAPVQIKMRKNTSTEPVLNRTAPCILPPIDQIASLSTACGPQFWDVELDFSNPEVRAAFEDTQSLYLRRRPPREGAFASTLRALGSDEKGTDPMEWVFGLDSLRGISYAERAVVLERGDDTQHTGSAVDARLEMAKGIAEGTDRERLEGARLLFEWASVRDRLREPNMLDSQETITESHTHHETEGLDEQETTVEDEGVWWMRDSVVESLKGMVWLASREGE
FG05_06075	no_name	EYB33109	protein_coding	4032	+	5	93	91	2.5558	0.62624	ORFs_ccds	EYB33109_1_4030	1	4030	1	4032		3_4585967_4590197	4029	329	94	93	0.505376	91	0.362637	0.0028586	0.789721	0.0330642	0.0222471	EYB33109_1_4032	5	0.823573	0	0.402233	0	max_P_sites	EYB33109_1_4030:FG05-06075:max_P_sites:protein_coding:ORFs_ccds:93:1.60222805108264:0.0330642372901623	MTDQSPEPSHEQARDLETQQPEHDAAPTSSEPVPPTNNDASDDGAHSSESESISKEGDVSAKDVTPPGSNDGKASQDGDQDKEGGEEDDNDEDDDNDEEDDDDEDEDDEEDEDEEDEEDDDEEPKLKYARLTQHLNGVYRNGDATSAFLVAGDKMIVGTHNGNIHIVQLPMFQSMRVYHAHSASVTSISISPYPPPLPTDIPETVSKHGAHSNASISSSRQTDSSSPAPSRRPRDVSQIPRTPSNDIYVATSSLDGNVCVQNLIDMKDVQLRNFARPVQTVALSPEFKTDRTYLSGGLAGQLILTAGGGPGRSTSTTTGTAAATASGWLGSMGLGGNAGKDTILHSGEGTISTIKWSLSGKYVVWLNEHGIKIMRSKLHLESADAEDAWKRVGHIDRPQTDEWETMASVWKGRVEWIDEQAVEVDETDQSATEKSSSPATEKLKGHALASKKGIERLLVGWGGTIWIIHVHPGGVGVGRHAGEKTIGRAEIVKILRMDCIISGISLYTQNLLLVLAYCLPEDDDEDEGAVSVSNSPDKRHKPNSSTGSQPSGGLPRRQNNQPPELRLIDLNSQAEADKDSLSVSRYERLSSGDYHLGVLPARNAASAIASSRGALEAIAGIGTDMWNAAINPRSLFSSGASIRSRGSGDDSSIRGSTAGTIRPGTSRGLSPTVHSGLVKPGVKIFIHSPYDCILATRRDLSDHLGWLLERQQYQRAWELLDEHPEIMAPAGERANDNTPPTPTLNQEASDEFNDDESVIDSQVRDFYSSAEKEKRRIGELWIQELIEENDWVSAGKICGQVLKTPDRWEKWVWTFAGAKRFDAITNYIPTKPMHPPLPSTIYEVVLGYYIQHDKPRFRELLDRWSPELFDVKTITTALENQLNYRDVREDSIDDGERGRDWKIVMESLARLHEAIGRYREALKCYIKLHDADSAFRLIRDNHLAEAVEDDIPSFIGLRVPPGKLDHMTAEELELATSEAIILLVDEAQHGLLRPDVVVEQLLAQKLNLYIYFYFRGLWRGEGIQEHGGENVDRLVMDSQSLVDSFSDLAVHLFATFDRSLLMEYLKTSVSYTFEKAVQECENFSYYDELVFLYSKTGQMKRALYLIIDRLKNVHKAIEFAKEQDDPDLWEDLLKYSMDKPSFIRGLLEQVGTAINPITVVKRIPEGLEIEGLREGLTHMMKEHEIQYSISSGVARVLRSEVATAQTELRAGQRKGIKFEVVQQDPEHVDIEVKDVPTDPENPERSASHPSTKHDHRVPKPGHCARCHEPFTEYEMETLVGYACGHVFHVSHLLEMLHGNKKMDIDLGNGSEEGSRYSVHMKVMRARLLKDKMRGGCPVCHVKE
FG05_06080	no_name	EYB33114	protein_coding	915	-	1	30	22	3.24699	0.715847	ORFs_ccds	EYB33114_253_913	253	913	1	915		3_4600513_4601172	660	77	15	25	0.72	15	0.533333	7.7901e-05	0.194938	0.0417245	0.0226423	EYB33114_1_915	1	0.85736	0	0.450683	0	max_P_sites	EYB33114_253_913:FG05-06080:max_P_sites:protein_coding:ORFs_ccds:25:0.175394603583705:0.0417245475369867	MKSDAPYTKHRFYQLVKVYHPDRHIHTSDIDNIPHAIRLERYRLIVAANDLLNDPSKRQLYDVHGLGWTGGKPQTLNETVRSADRAWRHKAGSAANNATWEDWERWYDARDGRVRDTGHMSNGLFATIVVVMCMIGAFAQMSRAEQYGADLMEMKAQSNLAIGQQVARRNTIAAGRSKDERVDMFLKDRENLNYAFQPGKYDNEVLASHGHGHGHNGRSE
FG05_06089	no_name	EYB33121	protein_coding	11643	+	2	274	1148	2.90346	2.85262	ORFs_ccds	EYB33121_2068_11641	2068	11641	1	11643		3_4630191_4639765	9573	834	971	209	0.502392	971	0.351184	2.63948e-05	0.259896	0.0344663	0.136924	EYB33121_1_11643	1	0.764571	0	0.757364	0	max_P_sites	EYB33121_2068_11641:FG05-06089:max_P_sites:protein_coding:ORFs_ccds:209:0.0239289415367699:0.0344662679679788	MLLQFLMERIDQVGSADVKKSSILLRLFKLAFMAVTLFANQNEQVLLPHVVNIVTKSIELSTKAEEPMNYFLLLRSLFRSIGGGKFEQLYKQILPLLEMLLDVLNNLLMAARKPSERDLYVELCLTVPARLSHLLPHLSFLMRPLVVALRAGTDLVGQGLRTLELCVDNLTADYLDPIMAPVIDELMTALFDHLKPHPYSHFHAHTTMRILGKLGGRNRKFMTGAVPLAYKEYADDPAGFDLRLLGSKKDRAFPADMGIDFAIQKLTEFPKATKNNHNKQYDGYYKKQALHLIKSQLKLRIGFDQLPEDLPRLVRLQAEDLVARRYEINSTSFEVSDRERSIPKKECEDLVVKRLLKAIMFAHSFPEFRDEASAFLLNVCKHFAIIEIGRALVDLKRNFSPFDPNAGEGPLHIDTRNLSDAIVESLASDHPDVREAGKSAIREMYDSTAIIFGSEGDVGKLPFFSHLSSTFCHSCYEEEWFTKTGGSLGINYLLTELDFGDTWITSKQTEFIRALIYVVKDMPQDLPEKTRCLAQTSLEVLLKRITKDITKEDALPITQPPGQPQGAQPKQPRLSQICQQFGNDLYHMNKHVRETAKHSLELIAKAANCEVWELLESCKDKILQPIFAKPLRALPFSIQIGYINAMTYHMSLKNDWVPFDDNLNRLLMESLALADAGDDSLANKPAEFRTHEHIVNLRVSCIKLLTTAMTFEEFSNQPTKTKILGVFFKCLYSESKPTITAANDALKSVLSVDRRLPKELLQGGLRPVLQSLSDPKRLSTAGLDNLSRLLKLLTSYFKVEIGARLLEQIDSIVEPSALQQISFSFFDQHAQMKIITAILNIFHLLPAPAEAFKERLIDCFLGLEEKLRRTQLSPFRLPIYRYMNRYPKEIWAYLFGKVEDLKYGRLLAQVLGHPDSQALREVAVDNVDGLITRCNELISQNNEAKFIAMVNTIHIFESLSHFPNAEKWMDKKEHLDWLKNIGKELEKHLRQHTLPAHLRLPAYQAAEQLMTILVKSLERAPKDLDPLFNLIECVTSDELRITQELFSFIYRRIICNDAIDFWKTTVLRCLDTYSGKSASNKMKHFLLHYIVNPIVAMDVMRNWNQLDQNKTPRLMDRAVIDAVSSKIWKVHPEMTMDDQAQPGIDHTRYEVLQLSAMLVKYYHTPLQDARKDIIKFGWTFIRLEDVINKHAAYVVIGYFIAHYETPPKIVTQVYLSLLKANQNEGRALVTQALELIAPMLPKRCGTGQNNQYAPWAVAPRRILADEGQNAQQMTSIFHFLVRHPDLFYVARDKYITLMISSLRKLATPQNASHESKRLCLNMMWLIWLWEERRVEGKSQTSDTRALSQSPNTKKRKLEAEQAIAPSQPQRVEYEIPPLFRTKMIKYLVEFIAQLNERYELPSAKPRDQVSSSIPPVPLALTDLCKKAMKLLYNLVQPQYWGDLELDLFPNVTHVILASERTQTILTADPSDKEKFDEKFLTNIINTLQVVRIVLNAKDDEWIQKNMPSIQKVLEKCLKSENPEIQDCLHLSDKKFDDGRELRSIVKRILDSVPDDTPMEDADADGETETQTSEIVAYLSQLATEAMNSSNYTSGVSILWSLGQRKPNVIDQHIASLMKALQSKHAKEHVQHYNAVASQAAGVNNRNQDPNTPSGEMSSYDLEIQTKIMIKEIQVVALRMEVLGDSRRPFLSVLATLVEKSMSIELCEEILNMVEGWVFRSEGTWPTLKEKTAVLHKMLSFEHRQDPTMLSKFLDLVIRIYEDPKITRTELTVRMEHAFLIGTRATDVDMRNRFMAIFDKSLSKSASARLSYVLTSQNWDTLSDSYWLAQASHLLLGAVETNANIQLYQSDFKTLPISRLLTTFTKEMEAREPASIIDDKFESFMASHRRFMMELSDIKVRDVVEPLAQLQHVDSQLAHNLWVTLFPIYWSSVAKDDRVDLERGIVALLTKDYHSRQIDKRPNVIQSILDGAAKTWPECKIPPHVLKYEAKTYDAWYTALIQLENAAIKPQVESAAVRESNLDALVELYASLQEDDLFYGTWRRRCQFVETNAALSYEQNGMWDKAQKLYENAQIKARTGVIPFSQAEYMLWEDHWVLCAQKLQQWEILQDFAKHENFQDLLLECAWRNTDMWQDEQHREALDNIIKGVMDAPTPRRAFFQSFMSLLKFHNSQEPTTDFARVCDEAIQLSIRKWHQLPERLTNAHVPLLQNFQQLVELHDASVICQSLASTNQSNLDIKSGELKLLLGAWRDRLPNVWDDITAWQDLVTWRQHIFSLINQTYLQLLPQQGAQNAGGASSFAYRGYHETAWIINRFAHVARKHNLPEVCINQLSRIYTLPNIEIQEAFLKLREQAKCHYENPEELSSGLDVINNTNLNYFSPPQKAEFYTLKGMFLEKLKQKDEADSAYGTALYFDIGAAKAWAEWGYFNDRKFKEDPTDLNAARQALTSYLQAAGSYKNAKSRKLLARILWLLSLDDSKGTIALGFDDFKGETPVWYWITFIQQLITGLGHKEAPRVFQLLLKIAKSYPQALYFQLRTNREDLLVIKKNQEARDRNARQRAQSTVSNGKASASPSMTKQEPPRPGTSSSRPGTANAADGTTVKAEGDAGSNAAGTPAPANGQAPDPSKVALKPTVQPGQPTQAQKKPPWEYTEEVMSVLKTAFPLLALSMETMVDQIQKNFKCPPDEDAYRLIVALLNDALAYVSRTPPSFAKNVKLPAATETNITRFAETILPSHIKKSFEADFVTVKPTMYEYIYKLRRWRNKFEEKLDHRVPRASLENFSPLLSEFRYGKFDEVEVPGQYLQHKDKNQDFIRIDRFLPNIDLVRSISASYRRIKMRGHDGSIHTWAIQHPAARHCRREERILQLFRSLNQTLGRKKESRRRDLQFTIPIMVPFAPHIRLVQEDTSYTTLQGVYEDHCRNMGMSKDDPVLFTMEKLRGALESKSSVSFSTRHDYSTATDSQQNKPEQAATARLEVFNAIQEKWVPSTVAIEYFQKVFPQFAEFWLFRRQFSYQLAALTFITYIMYMHNRYPQKINISRATGKVWGSEMMSYMSANKPFFHNPEPVPFRLTPNLQTLMGPLATEGIFACSLMAIARCLTEPEYELEHALTLLVRDEMLFWFTGSHRNGVITESQLRDSVQVNSDSIVKRAISLAHSPVGNLPANQTVIDAIAKAVNPMNLAQCDALWMPYL
FG05_06101	no_name	EYB33133	protein_coding	3654	-	1	20	14	0.469896	0.114395	ORFs_ccds	EYB33133_1_3652	1	3652	1	3654		3_4665578_4669228	3651	54	14	20	0.65	14	0.714286	0.00239342	0.0201494	0.00503224	0.00528202	EYB33133_1_3654	1	0.349863	0	0.0945205	0	max_P_sites	EYB33133_1_3652:FG05-06101:max_P_sites:protein_coding:ORFs_ccds:20:0.0132200004166061:0.0050322389837358	MSKYVPRQRKHKVLARERAKENAQHEVQDTNQDELLPTAKADREAKKAQLKAELRQEGGKMSAKKAKRQEKYIEGKLRKDENRELLAKLAEEQVDTSLFASSRVMGRGRETKKEAQRRAMREEKAGLEGGKEEREKILFEKRKERNVDEVDWSEESDESDASEEESKPSKATASVTQVASAPQELSESKPTTAPSIGSGLKRPLEVDDEGKPVIKKRQKRGGVKSKFSIAPVEAPQPESGESDEDTSDSNSDDGDSDEWYGFSDDEASKKTRDEQDSQSEDGEEEDEDESSEESDDDSDEDLEDGSENKAQRSSAFKAWAHQARNQALGYQSIEGTTTNLEIPKPDNFVPRAPEQDPLPMELQPTQNTNRKVYSVSVTRTPEIQEARLKLPVVSEEQRIMEAIHNHNIVVICGSTGSGKTTQIPQFLYESGYGSPDGPTPGLIGITQPRRVAAVSMSKRVAEELGDKSGAVAYQIRFEGTVKPETSIKFMTDGVLMREVAQDITLKKYSAIVIDEAHERSANTDILIGMLSRVIKLRAELAAEDSTMKPLKLIIMSATLRIEDMTMNPTLFATPPPVLEVEGRQHPVTNHFSRRTQHDYVEEAFRKISRGHKKLPPGDILVFLTGRNEILQLSKQLKTAFGGPKTADGPKVQINANDAPLEVEDIEFGDVDDRNGDGDGDDFDEIITDDEDEEEDEFKIEEDQEAAPLKMRVLPLYSLLPTREQMRVFEPAPEGTRNIILATNVAETSLTIPGIRYVFDCGRSKERQYDRLSGVQSYGIGWISQASANQRSGRAGRTGPGHCYRLYSSAVYERDFPEFTDPELLRMPLEGIVLQLKAMNLQHVVNFPFPTPPDRRALAKAEKLLTYLSAVDSNGKVTRIGQTMSVFPLSPRFARILLVGHLEGCIQYAIALVAGLSVAEIFLPENQAIPQLAEKDDNAIRTTADVQAESHQANVRKMFNEVHKNFCFLDDKSDAMKILQVVAEFAHEPTEAWCENHFVRFKVLKEAQQLRRQITELLKINVPAFANLRYQDQLDAPTPRQVGALKQMVAQGFIDQVAIRADLTPNPPEHYRKPRRSIDVPYVPLMPIHVGEDVESDRSVYIHPTSPLAHISMQECPDYIVYSQLQRATQLVDSTKRPKTRMHALTDVAGSHLTMLAKGTPLITYSKPMKELKTEGATVRECIVVPYLRAEGTGGQGWPLPQKKVRQRRVPGKGWVVE
FG05_06103	no_name	EYB33135	protein_coding	1701	-	4	296	97	19.0018	1.56908	ORFs_ccds	EYB33135_1_1699	1	1699	1	1701		3_4671356_4673359	1698	1059	101	296	0.513514	97	0.28866	1.11507e-06	0.289717	0.387991	0.0877434	EYB33135_1_1701	4	0.987625	0	0.672363	0	max_P_sites	EYB33135_1_1699:FG05-06103:max_P_sites:protein_coding:ORFs_ccds:296:28.3200950669526:0.387990757993134	MDSEGEANTAPSAEERRNVQVDNAIRAIQEKKPVPEIDFTIHTMEDNTQVSTMERVCKDVQAPAMYKPTDEQFFEDETHSKPNLQFLKQHFYREGRLTEEQALWILKKGTELLRAEPNLLEMDAPITVCGDVHGQYYDLMKLFEVGGDPSETRYLFLGDYVDRGYFSIECVLYLWCLKIHYPKTLWLLRGNHECRHLTDYFTFKLECKHKYSETIYEACMDSFCALPLAAVMNKQFLCIHGGLSPELHTLDDLKSIDRFREPPTQGLMCDILWADPLEDFGQEKTSDYFLHNHVRGCSYFFSYPAACAFLEKNNLLSIIRAHEAQDAGYRMYRKTRTTGFPSVMTIFSAPNYLDVYNNKAAVLKYENNVMNIRQFNCTPHPYWLPNFMDVFTWSLPFVGEKITDMLIAILSTCSEEELKEETPSSTSPGPASPALSNDPESIEVRRRAIKNKILAIGRLSRVFQVLREESEKVTELKTVSGGRLPAGTLMLGAEGLKNAINGFEDARKVDLQNERLPPTHDEVVKHQEEERNTALQKAAEDANNDTKLQQLSRRLSTDRKNRAPTS
FG05_06110	no_name	EYB33142	protein_coding	828	-	1	7	11	0.795894	0.396135	ORFs_ccds	EYB33142_1_826	1	826	1	828		3_4691327_4692151	825	20	11	7	0.714286	11	0.272727	0.0156565	0.841911	0.00617049	0.0106443	EYB33142_1_828	1	0.589806	0	0.334952	0	max_P_sites	EYB33142_1_826:FG05-06110:max_P_sites:protein_coding:ORFs_ccds:7:0.0355008696042837:0.00617048889530907	MAFQSINSSKASFWLTLLLPALGISAHGHVDEIIVNGVSYQGYGSTDFPYMQDPPVVAGWTIEQADNGFVSPDKYDDPDIICHRDATPAKGHIELAAGDTLTLRWSGWPENHSGPILNYLANCNGPCERVDKTKLEFFKIDGLGLLEQGTPGRYADKVLQDNGDRWNVRIPKNIAPGNYVLRHEIIALHNALDKGGAQNYPQCFNLKITGDGSDSPSGYLGTELYDAADPGILVNVYSSSVDYEVPGPTICEGGVSSVEQKPSEATTTAKCTTRY
FG05_06112	no_name	EYB33144	protein_coding	570	+	2	10	4	2.94211	0.196491	ORFs_ccds	EYB33144_328_568	328	568	1	570		3_4695614_4695855	240	26	0	6	0.833333	0	NA	0.00802909	NA	0.0190453	NA	EYB33144_1_570	1	0.842324	0	0	0	max_P_sites	EYB33144_328_568:FG05-06112:max_P_sites:protein_coding:ORFs_ccds:6:0.099589165182742:0.0190453450867244	MEGACGGSCACSTCHVIVADDEYFDKMPEPEDDENDMLDLAFGLTETSRLGCQVKMTKEMDGLVVKLPSMTRNLQASDFS
FG05_06115	no_name	EYB33147	protein_coding	633	+	3	91	36	15.6524	1.69194	ORFs_ccds	EYB33147_1_631	1	631	1	633		3_4700026_4700768	630	348	39	91	0.593407	36	0.388889	0.000620004	0.408579	0.317041	0.104852	EYB33147_1_633	3	1	0	0.572108	0	max_P_sites	EYB33147_1_631:FG05-06115:max_P_sites:protein_coding:ORFs_ccds:91:0.310738791147184:0.317041180914753	MRLPTLVAGLFACLATNVAATALTYKLDAHEKACFHTTTKKQGEKIAFYFAVQSGGSFDVDYVVEGPNGKIIMDGQKERQGDFVFSANVVGDYSFCFDNEMSTFAEKYVDFEIAVENESRAQLPSKQGTTPEQTSALEESIFKISGQLSTISRNQKYFRTRENRNFATVNSTEGRIINFSMIQIGLIICMGALQVFVVRFFFQGARKGYV
FG05_06116	no_name	EYB33148	protein_coding	1764	+	2	58	34	4.29478	0.523243	ORFs_ccds	EYB33148_262_1762	262	1762	1	1764		3_4701940_4703499	1500	203	27	47	0.553191	27	0.555556	0.00902818	0.157885	0.0321979	0.0268863	EYB33148_1_1764	2	0.856096	0	0.321119	0	max_P_sites	EYB33148_262_1762:FG05-06116:max_P_sites:protein_coding:ORFs_ccds:47:0.0341539957254492:0.0321978843727228	MGKKGANSSNALAIQVDSEGKVKYDAIARQGHTENRIIHTSFKDLIPLRQRADAGEIDLSRPDKESVEATTERTKNALAALVSGAVAAQKPKNVNIGQRKDPTFVRYTPANQMGDNSKKQDRIMKIVERQRDPMEPPKFKHKKIPRGPPSPPPPVMHSPPRKLTAEDNEMWRIPPPVSNWKNPKGFTVPLDKRLAADGRGLQDLAISDKHAQFAEAVKMAERHAREEVQQRAMMQQRLAEKEKAQKEDNLRELAQKARAERSAAGRGRRDSRGSHDSRDSRDSRSRSRSYSYSESDRSDSEDEEVRERVKARQEKQRDEERKLRQNRMGAERRAQVMAREQGRDISEKIALGVAKPTQSKETMYDSRLFNQTSGFDSGINEDNPYDKPLFAAQDAMNSIYRPRVNVDDDDDAEAGDREMAKIQKSSRFGEALGKGTFKGAADAEAREGPVQFEKDAGDPFNVDKFLSEVDQNSSKRGYGLQDDDSRQSKRPRVDPDDDEE
FG05_06120	no_name	EYB33152	protein_coding	537	-	3	13	1	2.11918	0.0651769	ORFs_ccds	EYB33152_1_535	1	535	1	537		3_4710251_4710931	534	39	1	13	0.769231	1	NA	0.0181006	NA	0.038624	NA	EYB33152_1_537	3	0.821764	0	0.065666	0	max_P_sites	EYB33152_1_535:FG05-06120:max_P_sites:protein_coding:ORFs_ccds:13:0.0805408602706921:0.0386239522777178	MNFPGMTPPVGGAAAPPGIGGPQDPNIKAVQAAMESCFGKSVMSGVMGFGMGGLFGMFMASMSYDTPYHTAAPGSPQNTVTSLPLKQQLKIGFKDMGTRSWSMAKNFGKVGALYSGVECGIEGLRAKNDLTNSVAAGCLTGGILAKNAGPQAAAGGCLAFAAFSAAIDAYMRSPPKDD
FG05_06124	no_name	EYB33156	protein_coding	1653	+	2	111	45	7.56806	0.834241	ORFs_ccds	EYB33156_283_1651	283	1651	1	1653		3_4723719_4725327	1368	318	32	83	0.590361	32	0.3125	3.01036e-05	0.49789	0.0966767	0.0195455	EYB33156_1_1653	2	0.941563	0	0.423667	0	max_P_sites	EYB33156_283_1651:FG05-06124:max_P_sites:protein_coding:ORFs_ccds:83:0.510914191999178:0.0966767307651127	MSGHRANLSESMAQMVRRQNTPAPTDTEDSTTEPTNAVDEASNEASAPTAPTAPTAPTAPTAPTAPTAPTAPTAPSDTAVPPSDTAQAPTDQASATQAEPSDEPSDAPTNAASETQSQASVTQKPSDTSEPSSPSRPASSELDEPTSNPDTGRPSATAAQSTEEDSATEDTPSATPSDEEPTKPASNTASTQGTTLRTTETRPASTQSDPESTADDSATATGTSDSEEEPSETALSSRASTSNPPAPSATTSTAASTSTRTNSLPDTSSFSELPSETVSSGETNQSTVLDETSTAADASTDVDTATVLSSTTDDASDVLSDLTSEPASKSTQESGTTSRTSEGRETTTDDQETATQTDEATQTDEDKTTTETTESERRTITGTGTKPTSSAIPKTFTSTLEDGGVTTLTSTSWVEVVPAAEATGSSNPDLQNAAPRSVGSILGAVVGMVFGGVILL
FG05_06125	no_name	EYB33157	protein_coding	405	-	2	30	9	13.0617	0.661728	ORFs_ccds	EYB33157_1_403	1	403	1	405		3_4726134_4726589	402	175	10	30	0.666667	9	0.444444	0.0344416	0.341411	0.110087	0.026746	EYB33157_1_405	2	0.900249	0	0.538653	0	max_P_sites	EYB33157_1_403:FG05-06125:max_P_sites:protein_coding:ORFs_ccds:30:0.329969232077449:0.11008715161466	MGSDDYAAVGGGGALKLKGAKINKKKKKRDKTDLEKNLDTGSKDEETRRKKKKDTADNEDDERRHEHDDEKPEVQKTESQKRHEEIKKKRLLQLAESSGSRPELLKTHKERVEELNTYLSKLSEHHDMPRIGPG
FG05_06127	no_name	EYB33159	protein_coding	1098	-	3	2567	489	246.759	12.6485	ORFs_ccds	EYB33159_1_1096	1	1096	1	1098		3_4729861_4731448	1095	8885	513	2567	0.516167	489	0.366053	1.75304e-08	0.418082	36.8142	0.839196	EYB33159_1_1098	3	1	0	0.97075	0	max_P_sites	EYB33159_1_1096:FG05-06127:max_P_sites:protein_coding:ORFs_ccds:2567:323.778751060976:36.8142049520015	MVKVLAVLYDGGQHAKDQPLLLGTTENELGIRKWLEDQGHTLVTTSDKDREGSKFDEELEDAEIIITTPFHPGYLTAERLAKAKKLKLAVTAGIGSDHVDLNAANKTNGGITVAEVTGSNVVSVAEHVLMTILVLIRNFVPAHEQIEAGEWDVAHAAKQEFDLEGKVVGTVAVGRIGERVLRRLKPFDCKELLYFDYQPLSPEAEKEIGCRRVDTLEEMLAQCDIVTINCPLHEKTKGMFNKDLISKMKKGSYLVNTARGAIVVKEDVAAALKSGHLAGYGGDVWDHQPAPKEHPLRNAKNNWGGGNAMVPHMSGTSLDAQIRYANGTKAIIDSYLSGRHDYNPHDLIVHQGDYATKAYGQREKK
FG05_06130	no_name	EYB33162	protein_coding	714	+	1	87	23	12.1246	0.890756	ORFs_ccds	EYB33162_1_712	1	712	1	714		3_4743489_4744201	711	273	23	87	0.54023	23	0.304348	0.00463817	0.843857	0.20119	0.0295049	EYB33162_1_714	1	0.967697	0	0.507023	0	max_P_sites	EYB33162_1_712:FG05-06130:max_P_sites:protein_coding:ORFs_ccds:87:8.25076684258171:0.201189743840845	MLTSTFLLSLIGLAAASPVQPHIVKDPKYPSRLTSKGFKLVVNVTDPSLDFDPPIQNFELTGIHTGAGLALLGITEKDGRIFYQNGTKEERQNGEATVISDGGTPLTPNGIALVADKKNKNLFGATLNFEPGTAGVQLNRLDDPYTYLLPETFVACNKSIEYYRGQKFVVIEQARITIDKNNKIQRNIPKGCAPIRLVPQCDKLESLPKGSYSSHKYALDSKCYKDVSEIEWKKYSP
FG05_06137	no_name	EYB33169	protein_coding	1854	-	3	29	14	1.48759	0.217368	ORFs_ccds	EYB33169_1147_1852	1147	1852	1	1854		3_4762032_4762787	705	33	7	8	0.875	7	0.428571	0.00537098	0.745524	0.0126956	0.00760625	EYB33169_1_1854	2	0.578125	0	0.214489	0	max_P_sites	EYB33169_1147_1852:FG05-06137:max_P_sites:protein_coding:ORFs_ccds:8:0.0265731913761148:0.0126955916357535	MSQLARKPTRRRLPLDYDYDSEAEWQEEEEGEDLDVDDDEEEMDDEDDMDEFLDDSEDAGLSRRIFANTLEPNSTGICFESGNGATNQVTHDHRMEFMHDGLQQTWGIDPFSTQYWEPEVKNKTAKIIKTTQASETTTKMPPPPTPSNAFAALTGGSSSGGAVKLVKSELLDGVKRAILDNKALSKVGIIDFIYHQFRDDASRIEVKNTVELVAEKTGKGRTKEWSLKSGHEIAS
FG05_06141	no_name	EYB33172	protein_coding	4299	-	15	42	34	0.877646	0.238195	ORFs_ccds	EYB33172_1_4297	1	4297	1	4299		3_4780608_4785757	4296	123	37	42	0.666667	34	0.382353	0.00438149	0.194363	0.0170572	0.00722312	EYB33172_1_4299	15	0.46752	0	0.197206	0	max_P_sites	EYB33172_1_4297:FG05-06141:max_P_sites:protein_coding:ORFs_ccds:42:0.0227237766834817:0.0170571585598462	MNDYNSTACGDGLFGPSVWTEGCRGGFDFTLSFQESILSIAPSAVFLALAGPRAYYLFKTPDKAKRHATYTPKLITSATYAVLQVVLLALVPSAKELNTRFSLAAAILNLLAGFSIVLLAHVEHVKSVRPSFLLTAYLFVTLLFDTARLRTEWLLSLNIAYAATLSASAVFKLALLVLETVEKRKILISSDKTISKESTSGPFSRGFFVWLNSLLVSGWATVLTNNDLPAIYEKLSSERLAVRFGKAWQRASLSSKPSLFKMTVSVLRWELLGIIPPRIGMIALSISQPFLVSNALRFLTMPASESTTNLGYGLIGAFAFVFIGSAILTAWYEHLTFRAGAMVRGGLITLIYSKMMKLPIDDLAESSAVTLMGNDVETLIEKLHFLLVESWANTLTVAIAMYMLAAQLGAVCVAPIVTGIICLFLTGSIGKMMVSRQIKYQKATQDRINLTNEVLSSMKPVKMLGLSERFQSLISQKRDDEISTAKHYRLINVYLNMITNCNIGMTEAITFGAYAIAAKLGNGEPFSAAQAITALSILGVMMEPLSQLLGSIPGSFSVFGCFTRMEDFLTLEERVDRRQIQGRHTESSRESTRPVQETFQSTAMREIQIGADGSKILIADGNFNWGEKAVLQDINTSFPSHKDGSLTMLVGPVGSGKSSLLKAILGETTSSNGSVSLNVSEVAFCDQTPWVMNATIRANIIAESKGYDSAWFDTVVSACDLTIDLGRLPEGDLTQVGEQGIKLSGGQKQRIAIARAVYSRKPIAIFDDVFSGLDKVTEQIIFTQVFGKDGLLRKNGTTIILATHAVNRLPESDFVVVLDKGGKLIEQGTYSDLRSGHGYINNLDISSHDEHDGQAQTETRSEPERDKTDTKVQTPDQEATKVPSDRTVFMYYFKSNGLHNMALQALLIASAGVLTAFRYVWVTWWGDGKGRESTDVGYWLSIYAVMSLFEGLLITAAIALFLLVIAPISGKVLHSRLLKAAIRFSQDLRHVDIILPIACSIFLFEVAACFGAAGLAMAAVSWFAISIPFVVAILVLIQRFYVRTSKQLRLIEIEHKAPLFSHFLETISGLATIRAFGWTQPYTDKVLTRIDDAQKPSYLLNCIQRWLTLVLDMVVACLTIILVIFAVTLREKINPSLLGIALVNMMRLGTNMKGIVLNWSILETSLGAIARIRMFCSSAPNEEKPGENNSPEEGWPRYGGLEVKNVDVQYDLKPGEKLGICGRSGSGKSSFVQALLRMAEVVNGQITLDGEDISVIPRHLIRQRLSCLTQDPFVFGDSIRANLDPCNVSSDDEIRNALERVGILSVIQAKIDGDKTLLDEKMDENFLSHGQRQLFCLARALLKKSSLLILDEPTSSVDTQTDARMQEVIRTEFSDCTIIMIAHRIDTLLDFDKVAVLDRGSLVEFGAPQELLADVGGDFTKLYRANKGRKTE
FG05_06143	no_name	EYB33174	protein_coding	897	+	2	55	18	6.67447	0.559643	ORFs_ccds	EYB33174_124_895	124	895	1	897		3_4789140_4789965	771	170	19	46	0.608696	16	0.1875	0.00365283	0.137255	0.093839	0.0257441	EYB33174_1_897	2	0.952073	0	0.391192	0	max_P_sites	EYB33174_124_895:FG05-06143:max_P_sites:protein_coding:ORFs_ccds:46:0.424664573380225:0.0938389577856933	MVTAIRSGEIDVAVGLTEGWIAGLGKEGVEGDGGYRLVGTYVETPLCWAISTGSGRPEITSVDSLKGGKIGVSRIGSGSYVMGFVLADQQGWLTPGAAEKPFKDTVVLNNFENLRNAVNSGEADFFMWEHFTSKKFYDSGEIRRVGEIYTPWSSWKIVASTKLTQDGLDGRVEDLFGKLDQGIKHFNENQEESVAYISSSLGYTEPDAREWLKTVRFPTKTEGVRSEVVQNTVNILRKAGVLVEGKGMEPQSMVFSR
FG05_06154	no_name	EYB33185	protein_coding	2031	+	2	380	166	20.1654	2.28262	ORFs_ccds	EYB33185_1153_2029	1153	2029	1	2031		3_4839860_4840737	876	520	48	179	0.513966	48	0.291667	3.20917e-05	0.900704	0.371833	0.0523342	EYB33185_1_2031	1	1	0	0.703535	0	max_P_sites	EYB33185_1153_2029:FG05-06154:max_P_sites:protein_coding:ORFs_ccds:179:15.3488017271174:0.371833426883356	MPKVAESVKGIFGRDPAKSVNPDEAVAIGAAIQGAVLSGEVKDLLLLDVTPLSLGIETLGGVFTRLINRNTTIPTKKSQVFSTAADFQTAVEIKVYQGERELVKDNKMLGNFQLVGIPPAHRGVPQVEVTFDIDADSIVHVHAKDKSTNKDQSITIASGSGLSESEIEQMVEDSEKYAEADKERKGAIEAANRADSVLNDTERALNEYADKLDKTEADSIKEKLTTLREFVAKNLSGEGTATAAEIKEKTDELQVASLNLFDKMHKARNDNSGEQSSSEQSQEGEKKDETKP
FG05_06156	no_name	EYB33187	protein_coding	1866	-	3	99	49	6.23526	0.70418	ORFs_ccds	EYB33187_247_1864	247	1864	1	1866		3_4842214_4843888	1617	336	44	90	0.555556	44	0.25	0.000476681	0.0965082	0.0776012	0.0253673	EYB33187_1_1866	2	0.951733	0	0.404084	0	max_P_sites	EYB33187_247_1864:FG05-06156:max_P_sites:protein_coding:ORFs_ccds:90:3.2468213525235:0.0776012016007917	MKASRATDTRGITGRTRSHITSRLVKATSAADALVEALSQTDVSGASQTDLLEATAYARLIRGSSGFEKKSWEASLQNYAAARVIYSALASATTGDLYKDLLTETIDPSIRYAAYQLKTPRTVPIPIIARKTFPQSDAFLVDQINEIDPTILKSDEAKAKDGIASAEGAPKTLTWRSREVNIEDAQIAMAWGAVLAAKERLAANLAEPKGRGPYELAGAYDEILMLSQDAVDATKQAIDEMRAEGVEQGDARMQSLQITRTAVNFETISWRIGRSRVLTGEHDGALDQYGSPKKGKGKAAQEDVREKDIPTGKKLTKLKEKVALYDGILQNIKSITELPGVANDQGLAGQIAAYVKYFEALKALAIARSHATAGNPAAALALISHADGLVEESQSNVPASDGSSNKTPLNLSVSAEDVEYLQNLLNGELQRHRAIVHVENLRKNHGLSTSDAVKRPLIETQNQYPSGGVNLDHIVEFPPKISTIPVKPIFLDVAWNYIDYAGKASPKQAPTAAKPEAPKTEESSAPQQAKRGWFGFGRS
FG05_06157	no_name	EYB33188	protein_coding	3354	+	3	35	41	1.42159	0.350328	ORFs_ccds	EYB33188_1291_3352	1291	3352	1	3354		3_4847186_4849248	2061	107	29	23	0.652174	27	0.481481	0.0127684	0.0561447	0.0181996	0.00929574	EYB33188_1_3354	1	0.623666	0	0.28031	0	max_P_sites	EYB33188_1291_3352:FG05-06157:max_P_sites:protein_coding:ORFs_ccds:23:0.0744261486081671:0.0181996424890654	MVSFWQDKWGQAGQRLYFNVITGQSQARPPAETRGGILADMMGLGKTLSILSLIMTSADAACAWEQHAPVQPEAPEQKPTKHEVLSQQPTLPLTPLIQNAKTTLLVCPLSTVTNWEEQIKQHVQPGALTYHIYHGPNRIKDPARLATFDLVITTYGSVSNELSSRRKGKEGQHPLEQIGWFRIVLDEAHMIRESSTLQFKAICRLQADRRWAVTGTPVQNRLDDLAALLAFLRLHPFHDRAKFLRYIVEPFKACDPEIVPKLRILVDTITLRRLKDKINLPPREDLVVRLDFSPDERSIYELFAKNAQDRVKVLAGTHNGGQALGGNTYIHILKAILRLRLLCAHGKDLLNDADLDTLQGMSAEMAIDIDDDDDDDSKPTLSDQKAHEMFTLMQETNNDACIECSRKLGSNESSNIEAEGQDDILGFMTPCFHIICRTCIKTFKERVKSVTAPGSNSGNCPVCNAYVKHAFVQLHRREVDAEHDGPAKPKSRNAVKNFDKYEGPHTKTRALLEDLLKSKAASEANPDEPPYKSVVFSGWTSHLDLIELALNANGIMFTRLDGSMSRTQRTIAMDRFREDNTVHVILVSIMAGGLGLNLTAGNSVYVMEPQYNPAAEAQAIDRVHRLGQKRPVRTVRYIMRDSFEEKMLELQEKKRKLASLSMDGQNRTLDKAEAARQKLMDLRSLFK
FG05_06158	no_name	EYB33189	protein_coding	2724	-	4	13	25	0.715492	0.253671	ORFs_ccds	EYB33189_1072_2722	1072	2722	1	2724		3_4849803_4851549	1650	44	16	9	0.777778	16	0.25	0.0484304	0.662289	0.00764884	0.0127636	EYB33189_1_2724	3	0.506367	0	0.214069	0	max_P_sites	EYB33189_1072_2722:FG05-06158:max_P_sites:protein_coding:ORFs_ccds:9:0.00844457608587392:0.0076488417059919	MTGKKICKGGVVLGLITRRLESLSGDPSARALLTTLLRDASKPYMNMLNGWLHHGSIHDPHSEFLIKEQKSIRRERLEQDYTDEYWERRYTIRDHDVPPQLEGVKDKVLLAGKYLNVVRECGGVDVSKVAKDVPASFDDNRFLENVNNAYAHANESLMQLLLTAHSLPARLRSLKHYFFLDPSDYFSYFLELGASELRKPVKSVNTGKLQSLLDLVLRQPGSLVSLDPFKEDVKVEMNETILTKALQRVVNITGIEQGEALQPLANQPVDNDKNAVGFTSLQLDYSVPFPVSLVISRKTVWRYQALFRYLLSLRYLESQLSTTWQTQTRGVSWAHKGGSRKLEIWKRRVWTLRAPEVIEPNWNKFMSRLKTKDESLDTSLGVSTRTVDELMQDHVDFLDTCLKECMLTNSKLLRIHSKLMQTCTIFAAYTNWLTRELEKSDPDLSGTNKPSTMTADQWKRFQMTKAVQRGSTSAQGDSSGSSEADARIDNLFEIIRKWESNFSRHLQILLDALNHYAATETVVLLSLCARLSTANQGTEYAGLRQEEEST
FG05_06160	no_name	EYB33191	protein_coding	2592	-	6	18	21	0.794367	0.21875	ORFs_ccds	EYB33191_586_2590	586	2590	1	2592		3_4854743_4857094	2004	56	17	13	0.923077	16	0.25	0.000887036	0.765655	0.011754	0.0059054	EYB33191_1_2592	5	0.468797	0	0.171243	0	max_P_sites	EYB33191_586_2590:FG05-06160:max_P_sites:protein_coding:ORFs_ccds:13:0.0112837483140668:0.0117540294112443	MLPGQYGPPYAIDGQADPLAAKKGSVDMGRTESDPSIDYEDIDIPEDDASMGESDDDTQDPRQVLGPVMKQFNGTWDTNGTRVRTFSTFAQCNILSDYTATARITELKDPAMLQIFMHFIQVTGPSMSLYERHPFDHTGENSFDPTPKGANNLWSSAMKHYHLAIRRIARNVNTPLRRTQPATIAATLLLSYFEVWSSDHTKWCNHLLGARILFSEIPLRNMSKKFLPVKRFKQAEKDAQNQNQMDSFFPGLSIPSQSELNDHDYDLLQAISGQNITAEDYGLGENQGIDLSDSVTDRDIEHYENVRDLFWWYCKMDVYQSMLAGTRLFMNYESWSQCPPRAPISKLEAILADFSSKDIARKKRASQARGPPPGAPGSSPPPFNGIVPTDGNFQVPRGFTPPKESSPQSDSSEDTDLDESYRVALDEWESIKRGFEAYESKLGPEFQPLKPEFSDKRDSPFGMTMQYRTFSVAGIWMNFYMGMINLVRCHPSMPPAAMQAAGMAAPQTGPYSNKLGRIAAGLSEDVSQATEITTLVSAAFIESCFCLFVAAIEYRDEKQRHWVIRHLRDITRLTGWQSAERIATGCESSWMKAAQLGRGPPYIRAPETEPVPVARWQAPRQIDRFIQEVETGEIRRQIHVPKAERAQFALGLLSVERDFEALDLKDDD
FG05_06164	no_name	EYB33194	protein_coding	705	-	1	56	14	7.23121	0.537589	ORFs_ccds	EYB33194_505_703	505	703	1	705		3_4871192_4871389	198	63	2	19	0.526316	3	NA	0.0344818	NA	0.106637	NA	EYB33194_1_705	1	1	0	0.243655	0	max_P_sites	EYB33194_505_703:FG05-06164:max_P_sites:protein_coding:ORFs_ccds:19:0.103352836154224:0.106636795401246	MEKLPATDGDETKPGPSAIGELRKEFDIPIFAILTLDDIIAGMKNFASEEDIKRTEEYRLKYKASD
FG05_06165	no_name	EYB33195	protein_coding	1977	+	3	72	42	4.28073	0.60698	ORFs_ccds	EYB33195_1279_1975	1279	1975	1	1977		3_4873841_4874600	696	79	13	26	0.653846	13	0.384615	0.014315	0.223184	0.0594879	0.0262385	EYB33195_1_1977	2	0.81779	0	0.276901	0	max_P_sites	EYB33195_1279_1975:FG05-06165:max_P_sites:protein_coding:ORFs_ccds:26:0.0436873557631903:0.0594878888948295	MLANPEWKYDKIPEIYDGKNVYDFIDPDIEAKLQALEEEEEKLEAEGFYESDEDDEDDEEAEVLRKAELIREKQQLIRNEARMKKRLKNQAIIPRKMMKKPLSEFEDALDQLGVDTTDIADRARERSRGRARSRSRMGTEDPDSMDVDGHTSTPRERMRSISRPASRAPTASRRDDGVPDDVLRSKADRIAKLNQKRMNRMARQGEGDRHTTASITKHLVVGKRGMGKTNRR
FG05_06166	no_name	EYB33196	protein_coding	1395	-	8	502	113	41.2308	2.41434	ORFs_ccds	EYB33196_529_1393	529	1393	1	1395		3_4875195_4876160	864	1106	84	290	0.517241	80	0.3625	1.15798e-05	0.0727058	1.08137	0.0476654	EYB33196_1_1395	3	1	0	0.836616	0	max_P_sites	EYB33196_529_1393:FG05-06166:max_P_sites:protein_coding:ORFs_ccds:290:1.6948345202905:1.08136916910623	MKDVYDKFGLEATTKDFIGHAMALYLTDDYITTPGQAPEAIDRIRLYGNSVARYGKSPYIYPLYGLGELPQGFARLSAIYGGTYMLNTNIDEIQYDGDKAVGIKATMTGVEEMKFETKAKMILGDPSYFPNKAKVVGHVLRAICILKHPLAGTNDADSAQLIIPQSQVGRKNDIYIACVSSAHNVCPKGYWIAIVSTIAETTANHHVELQAGLERLGKIEEQFMGPPIPVYEPLEDGSKDNIFISKSYDATSHFETNTDDVKDIYRRATGEELKVEGLREGIQVAEEQ
FG05_06168	no_name	EYB33198	protein_coding	2943	+	2	123	262	5.0914	2.57153	ORFs_ccds	EYB33198_1_2941	1	2941	1	2943		3_4887301_4890295	2940	485	264	123	0.520325	262	0.335878	0.00255618	0.813842	0.071563	0.0912453	EYB33198_1_2943	2	0.761306	0	0.706902	0	max_P_sites	EYB33198_1_2941:FG05-06168:max_P_sites:protein_coding:ORFs_ccds:123:0.0445906607612704:0.0715630128035584	MDGPHYPSNGINTTSSGQTYPSPTAISPNQLQTGSPLPQTLPPLQPPPTSATMQNMYGSHPHTPRTPGTPNTPGSASNMPSYQQQQTSQPQNRAGLYSMAPNQYPPPQGYGTSAAMMPQATTAASHPQPIAPAPAGGRGPPVLRPMPPGGIMSQPGVSSPYGPASLMQPQSVMPEGEPPTHVVGSQGRRGILPSAPGRPAAPAAGTGTKNTVIPVKDADGKFPCPHCTKTYLHAKHLKRHLLRHTGDRPYMCVLCRDTFSRSDILKRHFQKCSIRRGNPTGASHLSHPQAHVKKNQQAQKAAGLAHDGDLNHLNGLSNLPGDNMVHPFGMVPVSDGMNNMAQDQSQLSRSSSLGRLDNGNNADRRNMNGQVMGASQPYGADPNMNQQQMTGYSMPPAQNGMPMYGGSNQNPPSGLDWSQMFQPGAHQTYNNTSFNPNLGQTQIGIKTEPNSGPGTTGDSASDTLLSNLGMHSHHTPYNLLSDQILNFFYPPNQAIDPSSAGMNLYFSPDNVKDFLDKYTHFHIHMPFIHVSTFKVMEAYTGLLAGMCCIGACYSDNVTPSNVREMMDFLVVALQRDCKMMMSNAELQTNQLGHTSRADIEQLQAVLLTCILLLWNGNPQQRERARQIYPALAANVRQLGLFRPSSDPATMSPMHQIDFDRNAFGIQHWNWDIWIDQERSSRLMFGVFLMDVVMGLYFNSQPLFDVMELHLPLPCDDVAWDADKAEDCASALGLHGPDVARQKNPYGTQRAKQPEMDWALKALLHPSYQIQPGSTNLYGKFVLIHGILALIRRAQIDGHAAQLSKFGTPPPNDWMTQAGGNSGRGTPVEGAAANVDPQSLQALVIALTKFKSNWDADMANQFPPAVAGSSNPRRHGFSRDGIHFYWLCNYLLKHTQAADLRLAPDTRLAQVMQLLKSLKAWVMNDGASRGEELGSVGEIDEQYGAMDLTLEMAKLFKPLPQVVEDAGTASVKTELGNGTAV
FG05_06174	no_name	EYB33202	protein_coding	2244	+	3	156	55	7.68895	0.750891	ORFs_ccds	EYB33202_1_2242	1	2242	1	2244		3_4910371_4912715	2241	568	62	156	0.538462	55	0.236364	0.0017087	0.395311	0.157419	0.0306629	EYB33202_1_2244	3	0.91124	0	0.451383	0	max_P_sites	EYB33202_1_2242:FG05-06174:max_P_sites:protein_coding:ORFs_ccds:156:0.393051025856504:0.157418957137159	MRFSPLATLAGLSAFVLADEVKNPVSEPSVFNGKTVPPLLELTPANWEEQTKKNKFLMVKHFSPYCKHCTRFAPTFQTLYEFYYTSKPQVDDPEATFTKYYDFVFGTVNCVAYYDFCMEHEIQSYPTSILYEDGKVFESLRGIKNMTVLTTTVEKALAKTHPGRPELVELPNPGDKVYPAPKTDEKPAESATEKKEAEAPAKAAAEAEKPLDAVAEKVASEPSGKTEGKSLDDVTKMPKDEDKSDKAEAVEKTAQDENKHSFGADWKVPSTGQMLKKPKAQDSTPKYNLEGISAPLTPANFDTLVTNSKDPWFIKFYAPWCSHCKAMAPTWQQLAKKMQGKLNIGEVNCEADHKLCTQMGVKAFPTIHFINGAEKAEYKGLRGVGDFVAYAEGALEVAGGVLDVDAESFKELEKTEEVLFVYFYDHATTTEDFKALDALPLNLIGRGKIVKTSDPELYSRFKITTWPRLLVSREGRATYYTPITPDEMRDVDALVSWMKSTWLPLVPEMTAINAKQIMNHKLVVLAILNRDDEDRLQNSILELKNAANEWVDRQVQEFQLERKKLRDAKQMRIEEAQSRDDQRGLRNAKAIKIDMDSTRRQEVGFAWVDGIFWQRWIASTYNIDVRDGERIIINEEDRHKFWDTTPTGNQIMVSHTSIMDTLDKIVYGPNPISPKYTISSFAKFFFDIKMNFVDHPFLSIGFVIAVSFGLYSWFRNRTRRSRGTFFRDDNMGLKDGLLGQNGNAKSD
FG05_06175	no_name	EYB33203	protein_coding	3441	-	9	354	203	12.002	1.65766	ORFs_ccds	EYB33203_1_3439	1	3439	1	3441		3_4913202_4917273	3438	1404	215	354	0.508475	203	0.310345	9.62477e-06	0.624852	0.224789	0.0744935	EYB33203_1_3441	9	0.972069	0	0.654641	0	max_P_sites	EYB33203_1_3439:FG05-06175:max_P_sites:protein_coding:ORFs_ccds:354:1.09686019693973:0.224788937854435	MDFFKKIGEHVENALKGDDDDDDKKPQQQHSQSQSHGGQSQQSYGQSSYGEHSQQSYGQSDYGGQSQHSYGQSSYGGQGQYGGGQSYGQSQDHGYSQSQSQYGQSHGGYGNQSQSQGGYNRPESSGRPQGQDQPHKDSSHDAAAQYLQRQQAINRYRSFAGESSGNAKWYVDGASYFWAVSQAIEQAQESIYILDWWLSPELYLRRPPAKNEQYRLDRMLKAAAERGVKVYILVYKEVAAALSCDSAHTRTALEALHENIRVFRHPDHYPTGYDFQSELGKTVKALTSFDLFKASGDALKAVYGTAGDVVLYWAHHEKLLVIDNGKIGFMGGLDMCFGRWDTNSHPIADAHPGNLDEIIFPGQDYNNARVYDFANVKDWDQNQLDRTKSSRMGWSDVTVSMTGPITRDMVDHFVDRWNFIFKEKYNKKNPGNCAEWSSGHPLERSIQTAYIQSINEAKHFIYIENQFFITATDDKQRVVKNKIGAALVDRIIRADHEGQPFHVWVLMPAVPAFAGDLHDDGALGTRAIMEFQYDSISRGGYSIIEKLLKAGIRDPSRYIGFYNLRNFDRINTSRTMAETEARTGVSYEDARKQKDRELGGYPEHSSEREAHEEYQGSRGDFSSPRQGGGYQSREYGGRSERDEYHRESRRGYGDSSRGQDDDYRERHSDSRHGRRGSDSDDDRRRDRSRGGHSDYRKSNRRGSDSDDDRRRDNYGQTQRDPYGHPRADPRFARQGGYSQHDSESRYNRRDDDSDDERRGGNYGREYQPNPYDHPGADPRFARPQGSYSQQGYGGRDEYQGGYSEQSHGGRSDYDRPPRQEYSSSSRYDDRPEHSRYDGRPQSQEYQGGYSGSSSHDNRPQQQSYQQYQQGASQVADRTLDTISACYMDQGPRVTDLRWEGNPEDEINAFVSEELYIHSKLLIVDDRLVIVGSANLNDRSQLGDHDSEIAVVIEDPTPCESYMNGRPYTASRFAASLRRYLFRKHLGLIPNQRWDQPDRNWTPVDRDPNDYDWGSPADLLVRDPLHPDFHRLWTNTARVNTETFDRAFHPVPTNKVRTWKDYESFFTQYFIIPGKKDQDVKEELKKGKVEYGHIVQSEFPGGVQEVKQWLSRIRGTLVDMPLDFLVDAGDIAKEGLALNSLTDVLYT
FG05_06177	no_name	EYB33205	protein_coding	1176	-	3	72	40	7.70238	0.952381	ORFs_ccds	EYB33205_196_1174	196	1174	1	1176		3_4920811_4921889	978	264	40	58	0.568966	36	0.25	0.0136381	0.783899	0.110384	0.0309115	EYB33205_1_1176	3	0.87001	0	0.477994	0	max_P_sites	EYB33205_196_1174:FG05-06177:max_P_sites:protein_coding:ORFs_ccds:58:1.54687781974651:0.11038403582407	MRAQQQQGGDHGHGHDHDHDHDHSHPHPHQQQQQGRSQPITPGPPNPKALALAAFLRGQDLKPRTVIMNGERKDMFRVKRALRALQSPAYEKARKKNPLLPEITDRASLENTFKLLPLSMLALRVSKIEPQAGPNGKKPKRVKGQWTVKVEPQQEAQDDMYYAWLWEGSQLKRKIYAGLALLAIFAVVLYPLWPLVLRQGVYYLSWGLLGLLGLFFLMAIFRVILFCITYFTNSPGLWLFPNLWEDVSFMDSFRPVWAWHETEKKKKKKKSTVAVPGTSVNPALAGATGLAPTSATTTGTDTQVKTGDVQQRHYEAPRVEELEDDA
FG05_06179	no_name	EYB33207	protein_coding	708	-	4	13	6	2.37429	0.238701	ORFs_ccds	EYB33207_1_706	1	706	1	708		3_4923278_4924136	705	59	7	13	0.769231	6	0	0.0211828	0.0666368	0.0213947	0.0120637	EYB33207_1_708	4	0.727273	0	0.164773	0	max_P_sites	EYB33207_1_706:FG05-06179:max_P_sites:protein_coding:ORFs_ccds:13:3.03642395586065:0.0213947365945741	MGSTQDMTPVKPVLFFDIDNCLYPRSSKVHDLMADLIDEYFSKHLELPWDEAVKLHKEYYTSYGLAIEGLVRHHQIDPLDYNAKVDDALPLEGIIKPNPELRELLEDIDKSKVTVWLFTNAYVNHGKRVVRLLGIEDIFDGLTYCNYAEQPMLCKPDPRMYEKAMREAGIERVEDCYFVDDSGLNCEKAKEFGWTAAHLVEEGVPAPKTPVSQYQIQHLRELRNIYPQFFKSTSN
FG05_06180	no_name	EYB33208	protein_coding	2505	+	1	30	27	1.29102	0.31018	ORFs_ccds	EYB33208_1999_2503	1999	2503	1	2505		3_4927498_4928003	504	31	12	6	0.833333	12	0.583333	0.0473243	0.123256	0.0167044	0.0217368	EYB33208_1_2505	1	0.675248	0	0.423762	0	max_P_sites	EYB33208_1999_2503:FG05-06180:max_P_sites:protein_coding:ORFs_ccds:6:0.0362804064093283:0.0167043921141702	MPRRVVTQPEYIPQDYRDQRPHEQPSRPLGHPGDFVEVMAPPERRRLENGTMEYITRPPSVRPAEPVRYEVARDYGRLQSVRPEVPVRQYAPSVHPENRREAAQPYGREYGALPVEQGVVRQEYSTRPVERYYNQQMRGGEEIAFIEQPRGATQEIVYADDARREVYR
FG05_06181	no_name	EYB33209	protein_coding	2931	+	6	365	261	14.6974	2.56738	ORFs_ccds	EYB33209_1315_2929	1315	2929	1	2931		3_4932750_4934471	1614	765	140	218	0.513761	133	0.345865	0.00066849	0.788866	0.331304	0.0863367	EYB33209_1_2931	3	0.983282	0	0.683591	0	max_P_sites	EYB33209_1315_2929:FG05-06181:max_P_sites:protein_coding:ORFs_ccds:218:0.00888862504198038:0.331303662254398	MLVDICANSDADISFDRLNFAITGSDDAVKSALQVISEMKFVSQSQYQIRVKIELANEHKEFVSGKKNGKINKIMGQSNVQIIFDGFNEYNFNIDVMAAAYDSMKQGLTLVEQEMPASISFHVPDQYHKRIIGIGGQHIQRIMKKHSVFVKFSNAMDRGGMGREDDDIKVDNVICRTPARNAQNLDAVKNEILEMVDRADSEYTSQIVSVDRLYHRQLIARLPEIDGLEQKYNCKINFPSTEQASDEVTVNGPQWQVPHCVDEFLGMVPDKHELVLARTPELIKFLESPEFVHDLVPKLKSQHEVDLSVQQNTDELTEDGKPTITLLWGFTRNNAGGLRDAMDFVQSQFATSGAEISVVKGALPRPKSDSFEDSLQYFDSKLLQHAPAPVAADSPIKTGFGDEVARERSSILDRLRKPGSMTSISSFLDRRKNSSHSGNSNFFKGSSNVSKSSLISIESTRSFNADRNPWNDSGVNLPDNDDPWAPRTFGTHMDNKLSIPQPGDVTPRHSTRASGDSGRPSTSHSMNSGYPAPIGPFR
FG05_06183	no_name	EYB33211	protein_coding	3261	+	2	52	42	2.19503	0.372278	ORFs_ccds	EYB33211_2134_3259	2134	3259	1	3261		3_4939272_4940568	1125	60	18	15	0.666667	17	0.529412	0.0289545	0.0899722	0.0146179	0.0154282	EYB33211_1_3261	2	0.693606	0	0.360568	0	max_P_sites	EYB33211_2134_3259:FG05-06183:max_P_sites:protein_coding:ORFs_ccds:15:2.11640577309899:0.0146178793338471	MDVPVDLSKVLFVCTANMTDTIPRPLLDRMELITLSGYVADEKMAIAQRYLAPAAKETAGLQNADVTLSEEAVEELIKSYCRESGVRNLKKQIEKVYRKSALKIVQELGEEVLPEEEALTEEGKSALEEAEKKSKVEATAEGKEAKGSSSNETGAATEKPRKALKVPDSVHVVIGKDNLTDYVGPPVFTSDRLYEVSPPGVSMGLAWTQMGGAAMYIESILQAPLRPSTRPHLEITGNLKNVMKESTTIAYSFAKSFMVKQFPDNHFFDKAKMHLHVPDGAVSKDGPSAGITMTTSLLSLALDAPVNPTVAMTGEITLTGKNIKEGLEGHAVAWYPEVFDLVFPNIDKEQANKCKICEWKAQQKKSDAEPAEEED
FG05_06184	no_name	EYB33212	protein_coding	1428	+	2	308	106	23.2759	2.01611	ORFs_ccds	EYB33212_1339_1426	1339	1426	1	1428		3_4952781_4952869	87	114	13	11	0.727273	13	0.153846	0.0394725	0.453295	0.148588	0.173915	EYB33212_1_1428	1	1	0	0.863636	0	max_P_sites	EYB33212_1339_1426:FG05-06184:max_P_sites:protein_coding:ORFs_ccds:11:2.03844423035454:0.148588474015385	MNDSAGQRIIRAGSQATKIVQPAASADAA
FG05_06185	no_name	EYB33213	protein_coding	1332	-	2	17	8	1.4527	0.15991	ORFs_ccds	EYB33213_1_1330	1	1330	1	1332		3_4954257_4955704	1329	62	8	17	0.705882	8	0.5	0.0247148	0.788626	0.019921	0.00977488	EYB33213_1_1332	2	0.648343	0	0.151355	0	max_P_sites	EYB33213_1_1330:FG05-06185:max_P_sites:protein_coding:ORFs_ccds:17:0.026759587383659:0.0199209983814372	MSVSIPPSPGEETPAFDLNLQHGHKDLVQAVAFNTYGDRCATGSVDGKIRVFNRHKDGTWRLCDTWTAHGGEILEIQWLPATVYPNLIASLGIEGWFRLWAEDPSAAPGRRFCTGRAGNGKPAFDTRSNKAPYRSFSMKHNEETRHTYLALLATDGRLTVYENDQPENLSEYASIDEFSVAPKPNRGEELAFRVRFDPNPEPCYTALRAGVPSDSLGLVVAAMDTVKVYRSRDIVASSMGVQQTQKEFYLAVELSGHRGLVRDVAWAAGNIRGYDVVATACQDGYARVFRIETPYSDDDGKSWSAADLLRSAPHLSTRESTPQLRTNGTATPTEKQATTPQLQPSHSYHQHHNSSLSASLAKSGSHNDRQWSGQPGQVKHKFAEISKLDNHRTPVWRVGFDDDGHILGSTGDDGRLLCYRQTPNGAWAKSSELAVQKARMATP
FG05_06188	no_name	EYB33216	protein_coding	204	+	2	63	6	35.7108	0.911765	ORFs_ccds	EYB33216_1_202	1	202	1	204		3_4959950_4960208	201	290	7	63	0.634921	6	0	0.0140541	0.370569	0.934146	0.0515482	EYB33216_1_204	2	1	0	0.455446	0	max_P_sites	EYB33216_1_202:FG05-06188:max_P_sites:protein_coding:ORFs_ccds:63:3.11823274410919:0.934145707832983	MPETTTPQVPASLGENRGIKFSFKTGNARYQCVLQDRSVYERKKASRQNSSDSVSSTESTQTEKSSH
FG05_06198	no_name	EYB33226	protein_coding	2349	+	3	54	63	2.86888	0.771392	ORFs_ccds	EYB33226_427_2347	427	2347	1	2349		3_4995594_4997630	1920	175	48	47	0.510638	48	0.375	0.00868645	0.349558	0.0245736	0.0236842	EYB33226_1_2349	3	0.743883	0	0.424779	0	max_P_sites	EYB33226_427_2347:FG05-06198:max_P_sites:protein_coding:ORFs_ccds:47:0.0394629913206779:0.024573557231859	MSKAEFETIVESVRSAIRQEVHPSMISQGSSGSYFARNPDGKIVGVFKPKDEEPYAAGNPKWNKWIHRNLFPCCFGRACLIPNLSYVSEAAAYVLDCQLRTHLVPYTDVVWLASKSFHYPFWDRRKFHRKKTPLPAKPGSFQVFLKGFKDANVFLREHPWPDQYWSGFRTNDNQNKKKKRWTESCRPSGNATPNDGYNSDDEEAAQGANLLGPDNFIWTENLKESLREELEKLVILDYIMRNTDRGLDNWMIKVDWETGKASIASDPIQLNMEPVAEEEGPRPVDLSQQGPRATRASYPYKTQRPMSASSRKHVGNEPAITVGAIDNSLSWPWKHPDAWRSFPFGWLFLPVDLIGRPFSQKTRDHFLPLLTSTSWWTQTVLSLKRVFQMDCDFQERMFAKQVAVMKGQAWNVVETLKTPDHGPLELTRRARVCVWDDLVDVPVAVPMRNTSSEVRRNPHVRQSMDEADIASSAPASNPPIEDLLGLASAPADMPHPGRFELSSPTEETAPSLGEQPSGETNFLASTGLQQHSGDVTERPAARPAGVRNSYQGPVRALNMYEPARQHTSRQQRRYSFANAAARHNSNSIAQQYYGDTEHYTDDLEGDLGYAAAEGQMGNQRKVIVERLEAVKSRNPVFECW
FG05_06206	no_name	EYB33233	protein_coding	2385	+	4	63	55	3.48092	0.674214	ORFs_ccds	EYB33233_1_2383	1	2383	1	2385		3_5019652_5022310	2382	275	59	63	0.507937	55	0.381818	0.0428415	0.244629	0.0371128	0.0265847	EYB33233_1_2385	4	0.804029	0	0.439362	0	max_P_sites	EYB33233_1_2383:FG05-06206:max_P_sites:protein_coding:ORFs_ccds:63:0.0192236074188802:0.0371127641801155	MASLNPSQELSRSQDASGKLILRYCRVNAAPPRYSICSAHSKAPKPSQQSQIVVPEFKDDTPEDTSGVRFSSAVEEISPTQPAAVEPSSSNLEQEDGEQSSPFTEVTADQLKAFTKSLHGRPLQELRLNNCQFEAFSLPPSRVPSHEDESGQSTRLPTPTSASFQSPHSSPQISSLASPPLTPAGSGQASSDRKSREGSKTNEPPIITPQPSSSHDRPSAAPDRRPSAQRAASDHVVRRASSAEEQHQPHRRGMFGGGAGSVPASRESSPSRSSASHFYSKPFTPGGDINDPYAKGRRPAPAAHTTKHSIDPRFIFSRKKKHSSPHGSKANLNEKRGSSIFGGSARNSSEELTHNDSVTTGSLHTGHGSMADLKRFFRKGGHHNKKRESSPVPSIKIGSKAATATPKSTQQLPFGDDHGLSSKYGKLGKFLGSGAGGSVRLMKRKDDGTVFAVKEFRARHTYETEKEYNKKVTAEFCVGSTLHHGNIIETLDILQEKGRWYEVMEYAPFDLFAIVMTGRMSREEITCCFLQILNGVTYLHSVGLAHRDLKLDNVVVSSKGIMKIIDFGSAHVFKYPFETDTVPAKGIVGSDPYLAPEVYDSKEYDAVAVDIWSLAIIFCCMTLRRFPWKVPRMTDNSFKLFAADPTPGHDPRKLIAPSKSTNDLTTTPARDFLAEDETKKLPQQDRKADGPSDQANTAGDSKTSESKPSGSGEKKEVIRGPWRILRLLPRESRHIVSRMLDLDSKKRARMDEILQEPWVADTVICQQFDHGEVVPAEDHTHILEPPANQQPEKK
FG05_06209	no_name	EYB33236	protein_coding	612	+	3	175	34	32.2369	1.7402	ORFs_ccds	EYB33236_1_610	1	610	1	612		3_5029022_5030037	609	726	39	175	0.531429	34	0.382353	0.0023152	0.239886	0.85111	0.0321614	EYB33236_1_612	3	0.978689	0	0.681967	0	max_P_sites	EYB33236_1_610:FG05-06209:max_P_sites:protein_coding:ORFs_ccds:175:2.88583874193819:0.851110000573815	MSSNRNYDFLIKLLLIGDSGVGKSCCLLRFSEDSFTPSFITTIGIDFKIRTIELDGKRVKLQIWDTAGQERFRTITTAYYRGAMGILLVYDVTDERSFNNIRTWFQNVEQHATEGVNKILIGNKCDWEEKRVVSTEQGQALADELGIPFLEVSAKSNINIDKAFYSLAADIKKRLIDNSKNDQPAASGVNVNDKSESGGSKCC
FG05_06211	no_name	EYB33238	protein_coding	2277	+	2	6	9	0.379447	0.101449	ORFs_ccds	EYB33238_1_2275	1	2275	1	2277		3_5032885_5035228	2274	27	9	6	0.833333	9	0.444444	0.00878916	0.728127	0.00230905	0.00368988	EYB33238_1_2277	2	0.313407	0	0.0773626	0	max_P_sites	EYB33238_1_2275:FG05-06211:max_P_sites:protein_coding:ORFs_ccds:6:0.0106117603327976:0.00230904710635703	MLAKSIDVKVRPLASASLEKASLHGAARVYVSKETLLSLTGTLEVGKHCILTRLESAATKDSVREDDPQQELQREASLWSIKEKNLSPNVAVMTRAFQEAAGFKIGDLIRISLAGTTPNADEIVVQDVTEKTDKTSDDFERLEEYEKAAKYTPPWEALIAPAFVRAELVFPGMVVEATLSSKWRRNFKVISVNSHTNSLGRFDPGSTNITVADENAANAEADAQSGGELVVTGVPGMAPQLKALNGFLSAFRKTLTNPLERESCAFVIHGGHGTGKSFILDRIAATRWGKVHRIKPLDKIASMRETFKLAQSQQPSIVLIDDLENLISKDRSNRDSVIDLLGEELDQLATSAVSNDSLPQVVVVATCSDFLTDIPNQLQRSTRFDNHVPLTIPRIQERLEILEFLDLPINPAEKQSVLLDLAQRTHAYSPLDLRRLCTRARYVMGLRLREAGDDTFSTERFLEISDINKAKKAIRSTAMRDINLNPPTIHWRDVGGQDVLKKVLNRMVKYTKNPEGSLRPPPKGLLLYGPPGCSKTLSAQAAATESGFNFFAVKGAELLNMYVGETERAIRTLFARASNAAPSIIFFDEIDSIGGQRSGSGAASRSTGAVNMLTTLLTEMDGFEPLSGVLILAATNRPESMDPALMRPGRFDQLLYVGPPDEATREAIFKVHLRGLPLAPDVDIPQLSRLADGYSGAEIKAICDETCMVVQERHDEDETEKLELAMADLTIVLERTPRNITKQMIDGYEKWHKLHKRG
FG05_06212	no_name	EYB33239	protein_coding	2574	-	6	96	80	4.25563	0.891997	ORFs_ccds	EYB33239_1630_2572	1630	2572	1	2574		3_5036027_5037016	942	121	34	26	0.576923	34	0.323529	0.0251439	0.702848	0.0288883	0.048371	EYB33239_1_2574	2	0.752391	0	0.488842	0	max_P_sites	EYB33239_1630_2572:FG05-06212:max_P_sites:protein_coding:ORFs_ccds:26:5.04152268904234:0.0288882716193816	MNNDIAKRVSQLLGCPEKFLRLVAIRFFRSIIGMQDEFYIKHLTEKQVLGPIIEVLIGTMPRDNLLASACLEFFEFIKKENVKDVIKYLVVNHRDQLMTLSYMPTFRDIVLRYDQTRGYTSNVDYFMEGEDEMGRRPPPNTRLMEQITVDQEQEEYWAGSDNEEEEDNSSKEGEKTPSTNGSISSKLLVDYASDEETDENADPEATPGSHSDVASDAVGSPIDSSLGGGVPPPERLSEKRRREEEEDDDEIGKLMHNKRRNSSGSISSVSSNPRGLTKRKSFTASSSSGSSKKIAISLSSGLKTGSGPGSNEES
FG05_06215	no_name	EYB33242	protein_coding	1503	-	1	45	30	3.53094	0.566866	ORFs_ccds	EYB33242_1_1501	1	1501	1	1503		3_5047164_5048663	1500	166	30	44	0.568182	30	0.366667	0.000718747	0.901504	0.0284664	0.0306208	EYB33242_1_1503	1	0.871915	0	0.366911	0	max_P_sites	EYB33242_1_1501:FG05-06215:max_P_sites:protein_coding:ORFs_ccds:44:0.0534247170266597:0.0284664106379907	MASILTTTEAQTRRREQYHEADVVVVGAGVFGCTMAFALANQGRSVLLLERWLKEPDRIVGELLQPGGVASLQKLGLGHCVEGIDAKPCYGYTIFYHGEKVLVPYPGIDDEGSPTHAWGGHSTGDRSTRPSGCSFHHGRFINKLRESCIAHKNITVVETEVVKTLRGEVSDQILGVESRTMNKETGKKEQDYYFGQLTIIADGYDSKWRQEVLKTKPKVCSKFYALELIDCDLPQPGHGHVIIGNAFPILLYQIGTHETRALIDVPQGIPEASPENGGVRGYIRNFVLPALPPSIRPSAEKALEDGKIPRSMPNSWLPPTKQRANGAILLGDAMNMRHPLTGGGMTVAFNDVVILSELLHPDKVGDLGDSKLINNALEELYWRRKPLTGIINVLAQALYSLFAANDRQLRALQYGCFTYFKNGDTDGPVALLAGILQRPFILAYHFFSVAFLAIWLNACSVVGCGILGIFKFPLAIIDAVLILWKACIVFIPIMWRESFQ
FG05_06220	no_name	EYB33247	protein_coding	933	+	4	147	38	17.1704	1.09968	ORFs_ccds	EYB33247_319_931	319	931	1	933		3_5059536_5060203	612	333	26	91	0.549451	23	0.0869565	0.000625475	0.173364	0.22101	0.0396062	EYB33247_1_933	2	1	0	0.510604	0	max_P_sites	EYB33247_319_931:FG05-06220:max_P_sites:protein_coding:ORFs_ccds:91:6.5454252142858:0.221010308052259	MVHSVMIHLAKATEIPLETLYQAIAWPLNKKFGHALDAFKLSITNPEVWNDITFPDEVTAQELKTYIGKRLTPQPTKVRADVEVTCFGYDGIDAIKTALHTAEAKNTEETQVKVRLVSPPLYVLNSTCLDKSLGITRLQEAIVDIRASIEAAGGHLTVKMEPKAVTESDDAELQALMEKRERENAEVSGDESMSDSDENIPETM
FG05_06230	no_name	EYB33256	protein_coding	957	-	1	12	0	1.11912	0	ORFs_ccds	EYB33256_1_955	1	955	1	957		3_5088317_5089270	954	36	0	12	0.75	0	NA	0.0464727	NA	0.0164084	NA	EYB33256_1_957	1	0.572928	0	0	0	max_P_sites	EYB33256_1_955:FG05-06230:max_P_sites:protein_coding:ORFs_ccds:12:0.0176290467461437:0.0164084002482785	MTRSTFTTITPLPSNLSRQQVVDFLHDHLAMIDLNPLIIERHQISPPSHAPEDEKKCVWYSMTDRIDYLPGGIASGQVTYTAAFFDSSDGLQTHSYAPMGLDLRGRWSVGGTMPGERPQPVELGLGAPASGLYLREDVDMRCNLLMVSFVKKTIKKSHGTLVEKLSERTSLKSARHSMQNFGPGSPGTLQTPTPPASEYSGAPTKGANGQYGTAPDLSSHPAYINDTPSSSMGDAHQQNGGPIALGHAQPLGFNQLRHDQSVTAYRGDSRPDHYAALASHSPYSNPNSPFDERETFAELDDGTYNHPRHERTGPAELA
FG05_06234	no_name	EYB33260	protein_coding	1989	+	7	34	18	2.11865	0.242333	ORFs_ccds	EYB33260_364_1987	364	1987	1	1989		3_5098395_5100334	1623	115	18	31	0.516129	17	0.294118	0.0414053	0.576697	0.0246824	0.0167466	EYB33260_1_1989	7	0.764163	0	0.198892	0	max_P_sites	EYB33260_364_1987:FG05-06234:max_P_sites:protein_coding:ORFs_ccds:31:0.0623576956826439:0.0246823663399297	MCPLGWALAVAPDFWSSLSDKEKSNVEAWLGNSINEKNMPNTNWLWFRVFANLGLKKNGGKFSQERLDSDIEHLETFYRGGGWSNDGPEGIHQMDYYSSSFAIQLLQLLYAKLAGDEDPKRADEFKRRAQQVALDLIHYFDDEGRAIPYGRSVGYRFAMVSFWGALAHADVELPAPLTWGMVKGVVFRHLRWWQTQNDIWTSSGTLSIGYSYPNMYMAENYNSPGSPYWACLAFMCLATPEDHPFWTSEEESASGVIPKVKALNQPGHIMSYLGGHCMLLSSGQACSYPMKGTHAKYGGFAYSSAYGYSVPPGLFSLEQYALASQLGLSDDGGEYWKTRRLCEYAGIEDREGAPVLVSVWKPFSDVTIRTILVPPVEKTPNWHLRVHHIKSAREVMTADGSFAICNVNTTNGRYLGPYDKEKHEGTSPKIIGNYDLNTPDGWTSGKLGAFAVSKGAVGIKALEPTQGRQAMLVNADPNSNLIESRSTIPTLQHTIKAGESVWYVSAIYAKPSGVGVSQESYLDGWDKTPGVPGWLEKEMSA
FG05_06236	no_name	EYB33262	protein_coding	1314	+	1	26	15	2.13699	0.326484	ORFs_ccds	EYB33262_1_1312	1	1312	1	1314		3_5104333_5105645	1311	90	15	26	0.576923	15	0.266667	0.0229678	0.583066	0.0275629	0.0147823	EYB33262_1_1314	1	0.727896	0	0.24314	0	max_P_sites	EYB33262_1_1312:FG05-06236:max_P_sites:protein_coding:ORFs_ccds:26:0.0375918058845012:0.0275628520896925	MASSPQKTSIEVLPPEILLPIVTSLPGLDTLWDLLRASPNAWRLFNENALFIVENILSGPNAILPPVVVEVVRAVILARSKALPFQNLRDLQRRFLFRLFPCFPSIGQSKDNLIKIGPEVLSAAAPSVSVIRSTVATACQISTLSQACLSSYLERLRDPSFRPMHCLDPYLSYINFHGPDGKRVMAWDCVFEGTPAKVVDAGQPNWVEEMRAVRALWIIQLVGEVQYQSHTLDWPNEDVDKLKGMSPADMIDQNNFDEARQKSEEVKSLMQYIATLGEAKQDTYYQLPPPPPFVRWITASPNRNERFRKLIRHSKDGTPLCMRCPTDDKLWGRTEECLGQEAPGMLIYRELNRPCIARPGASPIEGVEFGSFRQLGFAFWDTWRMHLLGMHGGLHDHQMRGDPFYLFAWESILPNDEVAYLKVELREKGRIDFRGMS
FG05_06238	no_name	EYB33264	protein_coding	4383	+	2	79	27	2.14602	0.173854	ORFs_ccds	EYB33264_1522_4381	1522	4381	1	4383		3_5110349_5113209	2859	194	22	49	0.530612	21	0.238095	0.00373922	0.44517	0.0133891	0.00570415	EYB33264_1_4383	1	0.734615	0	0.183916	0	max_P_sites	EYB33264_1522_4381:FG05-06238:max_P_sites:protein_coding:ORFs_ccds:49:0.0280143174129413:0.0133890885265645	MIRFADMDGDGLADFLAVADDGSIRMWKNLGITGTKGQSIRFADLTGEGRDDLISVDAKGRARAWINKGDGQWEAIGEIAPGLDEDLSDARIEFVDVNADKRADYLIIYGGGAVKAYLNNGNLPDPGDRRIWQDGIVISPGVGEPGSKIRFADLDGDGYADFLILYDGGAVKYWQNNKNIPPRNGGRIWKEGIVVATGVGEPGSKIRFADLTGDGKADYIVQYDGGAARGYRNNGKIPIGEGRKWNDMGTIAGGVSPQGPVRYADINGDRKADYLVVSDGGAVNAYMNNHDWAPKLPDKPDQPIPSEPGEGGGGGGDGGSGGGGGGDDNDGGSGGDGGDDAVYIDPTIWDSKNPTAGCQPPCTLVLPPWPLSSKTTISFPVLTETLKETWPETTDGVIKYRTTTITVLITLPPLTTSEIGVSNIIITGSTSKSIPVKGSVIPSPVTLTEPTRGITYTYKPGPMPTGEDEIGPPPGIIPGIIVTAGPPGPICKSGCGNLCLFGCAPGGGGGGGGGGSIGCIGGGCPGPGGNCVGAGCEKDKDKDDEDDNDDDEDEEDCATETNTACHQVCTTKPCATVCNTYLGCDCTTSRATDYWVSCQSSSCTTTSSEVITGCFLTATATTTEASCPLITLDHENDLLGDDSNIYGNLGTTYKTTFSATVIVSKRAYPVSDGYVTVEKTAYPIPDVDTATRTKMRGTSAIILPSLVGVGFSITNKDFPVGTTSYPKATTTVGESTSTTSEEPSPTSIAYPTNTLINQEDGEGYCFDDSSSYEEFTIEDAQRVIGSFCDSSYTLDPKNDFGHNSALENDGYTVIVSAKWAPDQEGCGDKEPFSFSEGAINHDLCPRAWNTNFYCEDPENGDNEVSYGGAYVLDLPESGGCLLLSLYAYDTSTMRLKALPKGAESMIPSRMNVTRVGHEPKWKDSNRPGIKQVWPVAEGSSPGGRKTLKPARGD
FG05_06242	no_name	EYB33267	protein_coding	3093	+	1	64	234	2.54769	2.11251	ORFs_ccds	EYB33267_853_3091	853	3091	1	3093		3_5129877_5132116	2238	173	185	51	0.647059	180	0.305556	0.000903517	0.629663	0.0297931	0.102517	EYB33267_1_3093	1	0.711478	0	0.683787	0	max_P_sites	EYB33267_853_3091:FG05-06242:max_P_sites:protein_coding:ORFs_ccds:51:0.0378627613412474:0.0297930923661596	MRKEIPKTPANQSDDLDWGEGSLGTRWGGTRRDTRSARNSAASALSPSISSSITAESEDETFDGLVLPPGPVNWTERLQQRRKSKSPNRISEEPIVPPKKVPAEADKPDFLDGLDIGEGDVFDSSKLTLHKNVKVKETRPASPARPKTALSLTFTNKPVNSTRIPRLNHHERTHSTSLEPVSESGGPIPQRTRRSHSRMGHSAQSSIASMPTPTTTSPSRGMPPPPPRRREVGTRTSTNSLRNEPTTTSAQLLKQKRSMPAIRASNTPARQSAYRHDRPPPRSESNRPSSGIRPKTPTERQRQGSMDSPATVRKTHLPFLPAGASQSQSQHVATKRSGFRRHDSDTSVGSIDLRPSSRTISRSTMRSPSPNHRHRATADTWERLSKPKNKKNFGDGHELDGFDDLPTSRETETRYLKQPTSSGPKVAMRNKLYQNVLPDRNLVNSPSHPAPRPSFTPHFARDTAASRIARETALAQRVPSNGPLTPLNSQRTTHLSSRSNLTPTIPHHSNIRSRKHKRPQQTKPHLISNLNSGKESKSKFIENQITSTPANQDSVVNGMFYNANTYRWEGNENALNVFEPPVQTPTQAVASTTTREKDSATPRPALITNISATKGVQVVGGMVFDPQNMCWLKLDNPAQPSSETSDTMDGFDALDDDDEDVFKDIPDLEDNTVDDEGVQGRTSDIKDEWLVGEEFDVGPEFIRRQREEEDRWRRKCEKWIGRGSRDREAWRWTIRELVSQFADLAM
FG05_06243	no_name	EYB33268	protein_coding	2037	-	1	37	14	1.66667	0.198331	ORFs_ccds	EYB33268_601_2035	601	2035	1	2037		3_5132817_5134250	1434	62	6	25	0.6	6	0.166667	0.0190478	0.773636	0.0256202	0.00564569	EYB33268_1_2037	1	0.607118	0	0.10956	0	max_P_sites	EYB33268_601_2035:FG05-06243:max_P_sites:protein_coding:ORFs_ccds:25:0.0320755609267585:0.0256201919935059	MAEQALQTNIDGDKPHILSDEDSDDELATKTQALLAPDLQLLRTRITENIRVLDDFAKLSEEGRSRTEYVSQLLKDICSYYGYSAYLAEKLFNLFTPREAFAFFEANESARPVVIRTNTLRTHRRDLAQALINRGVTLEPVGKWSKVGLQVFESSVPLGATPEYLAGHYILQAASSFLPCMALDPQENERVLDMASAPGGKTTYMSAMMKNTGIVVANDPNKARAKGLIGNIHRLGCRNVIVSNYDAREFPKPMGGFDRVLLDAPCSGTGVIAKDPSVKTNKTELDFMQLPHLQKQLLLAAIDSVNHASKTGGYIVYSTCSVTVEENEQVVNYALSRRPNVRLVDAGLTFGKEGFTSYMGKKFDPSVSLTRRFYPHSLNVDGFYVAKFQKIGPTPASASNARDRTTGPADETEFIDKTPIATDDEESGKKSDDFGGWDDDEDKEYMEKGRRNAMRRRGLDPNSNSKKAKAKKEKESKK
FG05_06244	no_name	EYB33269	protein_coding	612	+	2	39	7	5.70261	0.338235	ORFs_ccds	EYB33269_1_610	1	610	1	612		3_5135323_5135983	609	107	7	39	0.717949	7	0.285714	0.00157657	0.653488	0.135787	0.0108739	EYB33269_1_612	2	0.839344	0	0.306557	0	max_P_sites	EYB33269_1_610:FG05-06244:max_P_sites:protein_coding:ORFs_ccds:39:0.556646549392898:0.135786601160362	MSETAFAQTFLGSLESRPVRLSADHVEDPKSFPARPPYIIPRMPNAMSKPNNLAPGSERSITVSLKSLRNPPLSIKLTSQPLDTSILDIKNNIQKQTRIPAAKTKLLHNKKPIPDSKILKEILGETDMSIEFTVMVIGGAAAIPPEEPEATPEAQPTGAHALQTDEFWSDLKGFLMQRLKDEAEAERLSGLFKSSWQSNQANP
FG05_06245	no_name	EYB33270	protein_coding	462	-	6	368	104	107.649	6.22294	ORFs_ccds	EYB33270_1_460	1	460	1	462		3_5136359_5137296	459	1939	116	368	0.535326	104	0.298077	3.11832e-05	0.761316	3.1832	0.252112	EYB33270_1_462	6	1	0	0.945415	0	max_P_sites	EYB33270_1_460:FG05-06245:max_P_sites:protein_coding:ORFs_ccds:368:6.01952306578867:3.18319516249169	MSQSGATVSQDCITAFNDLKLNKKYKFIVYKLSDDYKEIVIDKASESRDWEDFRETLVNATAKSRTGAVGKGPRYAVYDFEYNLASGDGIRNKITFIAWSPDDAGIQPKMIYASSKEALKRSLTGIATELQANDTDDIEYDSILKTVSKGLAA
FG05_06246	no_name	EYB33271	protein_coding	1764	-	3	246	71	14.754	1.17857	ORFs_ccds	EYB33271_670_1762	670	1762	1	1764		3_5138419_5139510	1092	503	47	155	0.516129	47	0.468085	1.49341e-05	0.18533	0.218149	0.0481828	EYB33271_1_1764	1	0.986251	0	0.454629	0	max_P_sites	EYB33271_670_1762:FG05-06246:max_P_sites:protein_coding:ORFs_ccds:155:0.321598550807951:0.218148836549675	MRFDRGFVSPYFITDTKSQKVEFENPLILLSEKKISAVQDIIPALEVSTQQRRPLVIIAEDIEGEALAVCILNKLRGQLQVAAVKAPGFGDNRKSILGDLAILTDGTVFTDELDIKLDKATPDMLGSTGSITITKEDTIVLNGGGSKDAIAQRCEQIRGVIADPTTSEYEKEKLQERLAKLSGGVAVIKVGGSSEVEVGEKKDRFVDALNATRAAVEEGILPGGGTALIKASAQALNEVPTANFDQQLGVSIVKNAITRPARTIIENAGLESSVVVGKLTDEHAADFNKGFDSAKGEYVDMINAGILDPFKVVRTGLIDASGVASLLGTTEVAIVDAPEEKGAGGPPMGGMGGMGGMGGMGGMM
FG05_06255	no_name	EYB33280	protein_coding	1143	-	3	53	13	5.13473	0.289589	ORFs_ccds	EYB33280_58_1141	58	1141	1	1143		3_5158162_5159292	1083	180	14	50	0.54	13	0.153846	0.0178787	0.493305	0.0630531	0.0110889	EYB33280_1_1143	2	0.914972	0	0.192237	0	max_P_sites	EYB33280_58_1141:FG05-06255:max_P_sites:protein_coding:ORFs_ccds:50:0.0524395505206962:0.0630531206701959	MARHGRRPIVQRFDEYYRCYPLVMAPGAERPELNYGSKIILPPSALDKVSKLHVQWPLLMELINGEKGRHSHAGVLEFIAEEGRAYIPQWMMVTLGMDVGDMIQIRTTSLELAKMVKLQPQSVNFLEISDPKAVLEKAFRNFATLTKGDVFNFSYNDEVYDVAVLDVKPETDKMGVSMIETDVSVEFAPPVGYVEPERQSGTSTPRSTRGGAPAGGLLHNQGTMAQSINYSAIAPSVTSNVTNFLGEGQKLVKKSSKASTPKPATPVPTVDIPGMPKRRDGAPAALRLAPNKLFFGYEIKPVKTDADKEKEKESANRPHFAGQGQTLRGAVKRKGEGDDKTKAPEKKGTSEGNRLDGRRPR
