## Supporting table S3 for "Translational control of fungal gene expression during the wheat-*Fusarium graminearum* interaction" (part 3 of 3)

### Sheet: ORFs_max_filt_ORFs_ccds (continued)
gene_id	gene_symbol	transcript_id	annotation	length	strand	n_exons	P_sites_sum	RNA_sites	Ribo_cov_aver	RNA_cov_aver	category	ORF_id_tr	start_pos	stop_pos	annotated_start	annotated_stop		ORF_id_gen	ORF_length	ORF_reads_ribo	ORF_reads_rna	ORF_P_sites	ORF_Psit_pct_in_frame	ORF_RNA_sites	ORF_RNAsit_pct_in_frame	ORF_pval_multi_ribo	ORF_pval_multi_rna	ORF_spec_multi_ribo	ORF_spec_multi_rna	ORF_id_tr_annotated	n_exons_ORF	pct_region_covered_ribo	pct_covered_onlymulti_ribo	pct_region_covered_rna	pct_covered_onlymulti_rna	Method	header_tofasta	ORF_pept
FG05_06257	no_name	EYB33282	protein_coding	1017	+	2	1872	375	197.58	9.98132	ORFs_ccds	EYB33282_136_1015	136	1015	1	1017		3_5166504_5167384	879	5390	327	1589	0.570799	324	0.305556	2.31292e-06	0.617168	34.6141	0.630712	EYB33282_1_1017	1	1	0	0.972727	0	max_P_sites	EYB33282_136_1015:FG05-06257:max_P_sites:protein_coding:ORFs_ccds:1589:95.2900993145479:34.6140688622513	MLKYDSSHGIFKGEVGNQGNDLVVNGKTIKFYSERDPANIKWSETGADYVVESTGVFTTIDKAKAHLQGGAKKVIISAPSADAPMYVVGVNENKYDGSADIISNASCTTNCLAPLAKVINDKFGIVEGLMTTVHSYTATQKTVDGPSSKDWRGGRGAAQNIIPSSTGAAKAVGKVIPELNGKLTGMSMRVPTANVSVVDLTVRLEKGASYDQIKQVIKEASEGDLKGVLAYTEDDVVSSDLNGNTNSSIFDAKAGISLNDNFVKLVSWYDNEWGYSRRVLDLLAHVAKVDASK
FG05_06258	no_name	EYB33283	protein_coding	2340	-	2	17	25	1.00171	0.278632	ORFs_ccds	EYB33283_217_2338	217	2338	1	2340		3_5168578_5170760	2121	65	23	17	0.588235	22	0.409091	0.0276185	0.577065	0.00799819	0.00966974	EYB33283_1_2340	2	0.616509	0	0.211321	0	max_P_sites	EYB33283_217_2338:FG05-06258:max_P_sites:protein_coding:ORFs_ccds:17:0.0276185884509199:0.0079981876740725	MRVEPPKPVPRDVGILAKGGEKKKLSLSDYKNKKTSGVASDTSTPEPPSARKREPERALESKSVPESRKHDSQRQRDHHLDTKPQKTRELPVVDMRLPPKPPASLPPRPVSPDSRKRASNVDDDHRSQKRPRPDVPRPVDDRSRSGRDDPPRRKDRETLPPSDIPSRDKPSASSSLSNGRGVLKGTNTSAARNPSPAGRARGDSVNGARPGALGSTKGTPAKTDTASRSSVPPLLSPLHLNLESQNSADKSDRRRPREDAADTARATKPKKSEAPPPPPPKARNESARDKSPVRLPTLLSPTLPSALEAELSRRKVSAKTSDSKLYDDRDKDEQGERRSEERHKSTTARKAPVEHEEEEEEEEEEPREKRRLIVTLRISKRMRQTFRRILALPPKRRERSESTEAPPVSQAKKRPASTENTGDTIAVKRPRLPSVSSTLPPPPSTPSKKGAAMSRVSSSNSHAHTPGDISTVTPVPVGSSDRPATNGADIGRNDKADIRAVNEKHSRFSSLGRRLKHEGDIANQRCNKLASSGDSRGSDTSRKQYYALAVESTVAFMASFHLLNVSRNMQHKSSDPGPWASLIKMVDYLQKETRRDTRRYQPMYALVLILQAITVDEFLKSFSNYEHISKDDIHAHQAIRYRNWNMVRDVYEGISNSRLRADITPWSTVEEVCQASMRVIRQWCHDENVDWTAAFDPQEASIRVARQ
FG05_06259	no_name	EYB33284	protein_coding	2310	-	1	28	36	1.70649	0.474459	ORFs_ccds	EYB33284_679_2308	679	2308	1	2310		3_5172364_5173992	1629	80	28	14	0.571429	26	0.423077	0.0392204	0.486931	0.00853477	0.0159281	EYB33284_1_2310	1	0.714988	0	0.374693	0	max_P_sites	EYB33284_679_2308:FG05-06259:max_P_sites:protein_coding:ORFs_ccds:14:0.0201089406042623:0.00853477463627559	MIRAIKPTVELQVSSELDKQIRPRMTSLEDNLNEGLSNNVEVTKQLQILVDGHTEQLANLANKRSDNLVAGPSSATVAQTAEPSVTAQLVRLEEDLQIRGRNIDFMMKNKMEPALSKIRDIEKSVEQSMHDSKFAKSFIQVQATHMQTQTQQKLSIFESTARDQAKKLEENFSTLETTTRNQTKKLEENFSTLESAARDQANKHSSLNATVTRLNSELQLALKQQQKKTDDLGQKLASASSASTVQASELSSLQSSLKKQQKKSDSLEKTVASLETKIQYQPPQGFEKLAAKMQEYPPAADLNRILADFPSSKDLKMLIADTPKLKESVSKLKACKTPPPPPSLPNPNSLMTEETITQTVNYKIKQLDIATMKEIRQVFESFAKDIDNRQGLTANSITSLNDRMLKVNKGLEESKQQAKMVKEVGESLQKRCNEQTTELKREFGAFVENFNNLQAGTRRELEDVQFRMTSVHDRVINLNTKNWFDNMAQHIQNHMPNHFGGQLNSLEIRVSNLEDHCNGPEIANKRRRIANGSGNALARNGTL
FG05_06265	no_name	EYB33290	protein_coding	3885	-	3	345	275	10.0134	1.98584	ORFs_ccds	EYB33290_1178_1361	1178	1361	1	3885		3_5191685_5191867	183	54	11	13	0.538462	10	0.2	0.0171876	0.587612	0.0370658	0.0844111	EYB33290_1_3885	1	1	0	0.664835	0	max_P_sites	EYB33290_1178_1361:FG05-06265:max_P_sites:protein_coding:ORFs_ccds:13:1.9525561387058:0.0370658037549468	MPPSLAKSAPPRSRSPTSLLTLMFLPPPRSSRTILLLATSLRFVPIESRMPRLMKKRPTGR
FG05_06266	no_name	EYB33291	protein_coding	435	+	2	10	3	3.41379	0.197701	ORFs_ccds	EYB33291_1_433	1	433	1	435		3_5194110_5194598	432	51	3	10	0.8	3	NA	0.0475476	NA	0.0317136	NA	EYB33291_1_435	2	0.965358	0	0.196305	0	max_P_sites	EYB33291_1_433:FG05-06266:max_P_sites:protein_coding:ORFs_ccds:10:0.048258135961243:0.0317136163300023	MSDAARWKATVHVGGLSQMATQSHVLDAFIPFGEIVEVKVPKPDAPNSTEAHRGFAYVEYEDAADAKEAIDNMDQSEFFGKVLKVSQAKAPKSADDGLGSKTAVWEKEGWLAEHAADDEGAVADSGPDPMQGLEQLDVAGPKPE
FG05_06267	no_name	EYB33292	protein_coding	285	-	4	151	32	64.5684	3.21404	ORFs_ccds	EYB33292_1_283	1	283	1	285		3_5194838_5195367	282	697	37	151	0.562914	32	0.375	0.00618352	0.868648	1.74985	0.142603	EYB33292_1_285	4	1	0	0.978648	0	max_P_sites	EYB33292_1_283:FG05-06267:max_P_sites:protein_coding:ORFs_ccds:151:14.6108538280606:1.74984761530184	MRSTAVLRMFRQTPRMLRPVPKEDQAGHTISQRLRKLKQIPPELYPLAVVVGFALGAAGYSISRKFIVDKNLRLARQGPAARAANSGHGESEEH
FG05_06269	no_name	EYB33293	protein_coding	843	-	1	26	4	3.24081	0.158956	ORFs_ccds	EYB33293_1_841	1	841	1	843		3_5196698_5197537	840	89	5	26	0.538462	3	NA	0.0209904	NA	0.0261829	NA	EYB33293_1_843	1	0.854589	0	0.133492	0	max_P_sites	EYB33293_1_841:FG05-06269:max_P_sites:protein_coding:ORFs_ccds:26:0.58692901523342:0.0261828768970833	MSPRNLNVLITSFSGLGLPPTLVLPLSPSTTVTELREHLDDRLPTTQSRLILTTLSNKQLPNSSDSPISEFLSTTDDEFLSLRLAVPLCGGKGGFGSQLRAAGGRMSSRKKKSQEDHGSSRNLDGRRLRTVNEAKALAEYLAIKPEMEKKEKEKRRERWEQIVQASEQREAEIKSGSKSRLDGQWVEDKEESSERTREAVLEAMKAGNYRDNLLGTSHGSSSTQPSNEQSGSDDDKEASSKESTPPPAEESKAGKGKAKAFFGFDEDDEFMSSDEEDEGK
FG05_06272	no_name	EYB33296	protein_coding	3651	+	3	37	49	1.30594	0.391674	ORFs_ccds	EYB33296_2062_3649	2062	3649	1	3651		3_5204629_5206265	1587	68	28	18	0.666667	28	0.357143	0.0028033	0.649871	0.010048	0.0162535	EYB33296_1_3651	2	0.574937	0	0.362091	0	max_P_sites	EYB33296_2062_3649:FG05-06272:max_P_sites:protein_coding:ORFs_ccds:18:2.12289847145647:0.0100480101920069	MQEGRSGAYLYDEINRSTSSKKAKEPEKKIMYGEDWQIRASSRVLALLFTANNLPHNRKNDETSSPSRERCTGAHAHGQILPTSDFYNSMIDYTDLVADFENWESRKSKFTFCQYPFLLSIWAKTHILEHDARRQMQSKARDAFFDSIMSRKAINQFLELNVRRDCLVDDSLKAVSEVIGSGSEDIKKGLRITFNGEEGVDAGGLRKEWFLLLVREVFNPDHGLFLYDEDSQYCYFNPNAFETSDQFFLIGVVMGLAIYNSTILDVALPPFAFRKLIASAPTHGTGASAHPKPPMRYTLEDLAEYRPRLARGLRQLLEYEGNVEETFCLDFVVDMDKYGTQVQVPLCRGGERIPVTNSNRREYVDLYVRHVIDVSVTRQFEPFKRGFYTVCGGNALSLFRPEEIELLVRGSDEELDINSLRGVAEYDNWGNKKSDGSEPVIDWFWETFQEATSQDQRKLLSFITGSDRIPAMGAAVLPIKISCLGEDEGRYPIARTCFNMLSLSRYASKERLEKMLWTAVRESEGFGIK
FG05_06280	no_name	EYB33304	protein_coding	2457	-	4	89	55	3.95401	0.633293	ORFs_ccds	EYB33304_463_2455	463	2455	1	2457		3_5221338_5223660	1992	241	45	74	0.567568	44	0.295455	0.00397145	0.29929	0.057663	0.0312267	EYB33304_1_2457	4	0.836263	0	0.380713	0	max_P_sites	EYB33304_463_2455:FG05-06280:max_P_sites:protein_coding:ORFs_ccds:74:0.0371483583317852:0.0576630352336116	MRKLETKETTVNVYLPDYADALAGTAVIPPLVVDIVNGHTNELDFVAEVNPGDAEHIRKIANDWLDGNLNKLKVVGKTKVHLQSGVFPLGSHDVAESMVFEANEIPTMPKYNIERMDLHDRPVDGHGREVIEADVSLKVHNDYPISFQVPTLGFEVLVPNCDSTLPSISVADAITDLIDVSAEADVRASAKGTIRDIPESLIKACPHSESSPLDNFMDRYLHGEDAKVLVRGKKLNDTNTPEWISDILESITVPVDFPGRSFDSLIRNFSLSDVDFKLPDPFADVDDPDGEPKVSGTAQVLAALPPELNVNLGVDQIRSNADLFYKKRKMGELNLRHWQDANSTRIHDDENNETLLNITSRLVDVPLTITDGDVFSEVMQKLLFGGGDITLDIKAEVDVKVKTVLGILTVKKVPAEGKIPVNGFPGNALGKLKPEVGEIEILETTESSIQMRALVNITNPTPYAASIPYLSVHILHDGKLLGEAVSRNVAFNLGKNTNLPVHALWDPLRLGGEDAHEIGRNLLSDYVSGENTTLTARTHKKSIPNVPIIGKALSKINITLPAPRITVPGEDGQDEHINATALYNHTEPIGQIAHDEPFPATPGRSQTPRLPVEWSPSRVGYGKLKEALGGSLKLDAVANVTVRLGSWTETLYYRGKGIGAKVGL
FG05_06281	no_name	EYB33305	protein_coding	1032	+	3	49	8	6.81977	0.243217	ORFs_ccds	EYB33305_1_1030	1	1030	1	1032		3_5225374_5226532	1029	235	10	49	0.510204	8	0.125	0.0385086	0.279435	0.0440622	0.00638866	EYB33305_1_1032	3	0.960194	0	0.184466	0	max_P_sites	EYB33305_1_1030:FG05-06281:max_P_sites:protein_coding:ORFs_ccds:49:0.0698820581016202:0.0440622091271917	MKTSTFRIARGAAAGLQKRAYTKATTAPRHLMTIADLTPTEFANLVRDANTRKIAVKGGAPASYLNAGLAGKTVAMMFSKRSTRTRVSTEAAVTMLGGHPMFLGKDDIQLGVISSMTSCMVARVGPHSDVATLAKHSSVPVINALSDDFHPLQTIADFLTLAETFPASTSKGATLGLNGLKVAWVGDANNVLFDLAIGCVKMGVDISVAAPKGYEIPDAMRQLITSAGDGLSSPGKLIETNVPEEAVKDANVLVTDTWVSMGQEADTQKRLKDFAGFQITNDLAKRGGAKADWKFMHCLPRHPEEVADEVFYSPRSLVFPEAENRLWAALSALEGFVVNKGKF
FG05_06284	no_name	EYB33307	protein_coding	3456	+	3	125	149	3.93403	1.26765	ORFs_ccds	EYB33307_403_3454	403	3454	1	3456		3_5239246_5242449	3051	362	127	104	0.519231	124	0.314516	0.00381513	0.96751	0.0428398	0.0597223	EYB33307_1_3456	3	0.848296	0	0.574377	0	max_P_sites	EYB33307_403_3454:FG05-06284:max_P_sites:protein_coding:ORFs_ccds:104:6.94039525865337:0.0428397786411566	MGDFDFDKALVKFAAEREVFLEDLTFSAGAKVQARAPMVNPRMERIRAEESDSGRLSPLRSIKGSIRRKMSFRDMNSVRKQPSNRISTSRAASIRTTRRLSNYNSVIPPPEPLNTDPDMHPLKRRFEPVLLDRYPPQEAGDEISRRGRFPDYVPMFAFPNDIQIVSSDDRPRSTWHGFTMTSDDNSKLYGITIIIWIALNADVAEDVEKKCEEWRQSHMSEEERELAASLGVRLAGERTHLSQLLAKLPTIPSGSPARERLEDEISTVEEKITLMTDMLRPLRHGAASKIEGLTAGESGLWAPRAYGILGRDAGNMSFWKEWLKAIVTPMTDGSVLRIPPSSPRVGRWQPLERYVVNLCTEAFNPLGSKTQVELGVRELRLYARKEADNEIPGSRTIDIYALFRCLSLENIVALFEYAMAESRIIFLSSHASMLHLACHALANLLYPLKWASIFIPILPARLLSALEAPCPYIVGIERRYDNIELPEDDYVLVDLDKDTIDATSQPVRLPRQARRKLMSLLQVAAPHKLRYGVATGPPPYAMESFPYDAFSTENGSLFRTSTPKSTLGKWVSQSSSGFGEADPPNEIQPPIFNAFASAHVENGKSDRPSTSKSGKTSPQSSVSPVSINFPPMPSTPVSRSDSGFALASTLREKRSGHFGEEKMRRSSSFGVDKHPPFQKPGMPFLNGHQANLSISAISVESQNSVIGGANGGYGGGYAPSTYAQSTLAASTIMPSMQIQPVRNTETTVWVEGHCFNYMPKDNTSMCTICNDLAEGDGVYRCTGCKIVSHGRCLGYCSLICPEAFHADRVRAAFVRCLASLLYTYRKYLGRPSKQQKSNGQLYAFDMDGFIKSLPHDQHDYAAMMRETQCFNEFIHDREMQPANDASIRLFDEIIMAKKARGRSGLATGLSRLSTLRASHGASTYGGFGPARGGSNSKIPAFLGDISDHIWRTASVPLPKGNFPGEYKTIVTRTPARLDRSLMREPRSIQGMPRVEPRGTRGLIRKQVPNMFGTTPPT
FG05_06288	no_name	EYB33311	protein_coding	612	-	2	77	11	15.4935	0.477124	ORFs_ccds	EYB33311_139_610	139	610	1	612		3_5253008_5253528	471	284	12	70	0.6	11	0.363636	0.005617	0.947935	0.307461	0.0262605	EYB33311_1_612	2	0.993617	0	0.423404	0	max_P_sites	EYB33311_139_610:FG05-06288:max_P_sites:protein_coding:ORFs_ccds:70:1.04549172436191:0.307461480135699	MSNDDDYMAFLNKANQDTGAGASTQAKAVFKAKDQDAEVPKAIVDVCKKAVYTSDADEPFEEVSLKWQGKNGLPTETEFAKLIDHSSPESAEIQILDPLSWDSHGKYTDVIEAVREASHGNDVRVYQVTRDSTRIEYWVISHADGKLIGAKALSVES
FG05_06289	no_name	EYB33312	protein_coding	1176	-	5	718	308	66.4303	7.32993	ORFs_ccds	EYB33312_157_1174	157	1174	1	1176		3_5254384_5255504	1017	2316	306	638	0.515674	287	0.351916	7.15707e-06	0.734304	3.18363	0.207013	EYB33312_1_1176	3	1	0	0.961614	0	max_P_sites	EYB33312_157_1174:FG05-06289:max_P_sites:protein_coding:ORFs_ccds:638:13.1714130186432:3.18363077325202	MTTIVRDLDRPGAKANKKEIVEAVTIVDTPPMIVVGLVGYIETPRGLRSLTTVWAEHLSDEIKRRFYKNWYKSKKKAFTKYAKKHSENNGASITRELERIKKYCTVVRVLAHTQIRKTPLKQKKAHLMEIQVNGGSIADKVSFGQELFEKPVDVSSIFEQDEMIDVVAVTKGHGFNGVTARWGTKKLPRKTHKGLRKVACIGAWHPSHVQWTVARAGQMGYHHRTSVNHKIYRIGKGDADDNAATEIDVTKKTITPLGGFVRYGEVKNDFVMLKGSIPGVKKRVMTLRKTMFPQTSRRALEKVSLKWIDTSSEFGHGAFQTPAEKKQYQGTLKKDLSSA
FG05_06290	no_name	EYB33313	protein_coding	1455	+	4	259	61	17.0089	1.21787	ORFs_ccds	EYB33313_97_1453	97	1453	1	1455		3_5269589_5271069	1356	795	63	251	0.557769	58	0.413793	1.45337e-05	0.183623	0.694174	0.0686542	EYB33313_1_1455	3	0.956522	0	0.61238	0	max_P_sites	EYB33313_97_1453:FG05-06290:max_P_sites:protein_coding:ORFs_ccds:251:27.8866554271861:0.694174172121512	MKDEIQRQRESIVLIASENITSRAVFDALGSPMSNKYSEGYPGARYYGGNQHIDQIELLCQRRALEAFHLDSEKWGVNVQCLSGSPANLQVYQAIMPPHGRLMGLDLPHGGHLSHGYQTPARKISAVSTYFETMPYRVDLDTGIIDYDTLQKNAILYRPKVLVAGTSAYCRLIDYERMRKIADSVGAYLVVDMAHISGLIAAEVIPTPFKYADIVTTTTHKSLRGPRGAMIFFRKGVRSVDAKTGKETLYDLENPINFSVFPGHQGGPHNHTITALAVALKQAASPDFKAYQEKVVSNAKTLENTFKALGHKLVSDGTDSHMVLIDLRQHNLDGARVEAVLEQINIACNKNSIPGDKSALTPCGIRIGTPAMTSRGFGEKEFERVGKFIDEAIKICKEEQAALPKEANKLKDFKARVASGEVQKINDFRKEIASWCSAFPLPVEGWRLDASI
FG05_06291	no_name	EYB33314	protein_coding	1257	-	2	39	41	3.15195	0.894988	ORFs_ccds	EYB33314_499_1255	499	1255	1	1257		3_5272477_5273232	756	65	13	18	0.666667	14	0.214286	0.0223772	0.347937	0.0290426	0.0360175	EYB33314_1_1257	1	0.77351	0	0.328477	0	max_P_sites	EYB33314_499_1255:FG05-06291:max_P_sites:protein_coding:ORFs_ccds:18:0.0629495954610379:0.029042611107305	MKLHLTDLLRPALSQDAGVDGVGAFKDGSEQFVSGDFAEDLGEDFFGFRALGLDKEMGLDMISVPLHLLQTRVRNIHQMQTQTTGEAATDLFEPLSVSDPVTKENIQEQVGLVKNFFLAKLHANGDQPLVEDEDLPTKQKKPRPRLGASGKIVTAQKRSPKEQLALAKKKKKMDAAAAEARANANASPEKGTNAPPGKKKSMTSTTGPVPNPAIIALAPSMERRDSMQSQGNASQTDKDDTIGMMSPESIAQ
FG05_10516	no_name	EYB33315	protein_coding	1158	-	2	15	6	1.80311	0.166667	ORFs_ccds	EYB33315_283_1156	283	1156	1	1158		3_3644819_3645691	873	47	2	10	0.7	2	NA	0.0346431	NA	0.0124835	NA	EYB33315_1_1158	1	0.735092	0	0.0619266	0	max_P_sites	EYB33315_283_1156:FG05-10516:max_P_sites:protein_coding:ORFs_ccds:10:4.51001474247871:0.012483523919488	MEHADDDGGVSLEKDVDVVEKKRKKKGGVFVHCAVGKSRSVSAVIAYLLRRYPSRFDPNITPTAISDPSQSIGSETSAEKRSRKETAQEAVHAALTYVRRTRPMAEPNEGFMEQLALWWEMECPDDVESHPVYQRWAYKREIDENLAVGQAPTRLRFEDEETQPHDDSGLSLRCKKCRRTLVTAPFIMEHKPSEKKSSASTCQHYFVEPLSWMRGVLEKGELNGRLLCPNDKCGAGVGRYDWKGFRCSCGGWVTPAFSLQKARVDDVVKRPTGQSMGIRMPPGQAPRSGNL
FG05_10517	no_name	EYB33316	protein_coding	1818	-	3	91	69	6.18372	1.07261	ORFs_ccds	EYB33316_274_1816	274	1816	1	1818		3_3648257_3649990	1542	321	67	85	0.529412	63	0.428571	0.000517276	0.134811	0.0569692	0.0498766	EYB33316_1_1818	3	0.859182	0	0.53926	0	max_P_sites	EYB33316_274_1816:FG05-10517:max_P_sites:protein_coding:ORFs_ccds:85:0.151970786901234:0.0569692381381539	MNSSFHEDRPSYQRRSNTSDRDEGYASYSSTDRSRESAPTHFGRFHNTYQFQSPAEVDGDNLKKKLDQTRSLEKTPPRSLLSVSANELLSRRPSAEGRFPPALSVPVQLPIHSRGGILASPARLTDTPIHSAISPRSTPFYHGDRSPNDSSDIDRSPRTRTKRNNSDDATSTNSSYDYNGVDDMDMEDGQSLKRLHIDDAYVPGGQKRRAASPNDEHVLAMLRRTSPQGRFTSLPRGATMPSVSTSRSNSYISTMPMAMHPASIATANSFGRRSPVGPSPGGISPTSCNSPYTAPVSLNPSPRTSISGRGSIHSRTVSGASTRKITEVQKPGGSKVQGFFMCECCPKKPKRFETAEELNAHEAEKQYECSFCGNRFKNKNEAERHQNSLHVRRHSWSCSALSGYDRAFHDSTNRPGEADTCGYCGDEFPRSGRGPGTGALNGGNAPRHATEQDWDERIRHLQEVHKFRECNSSKKFFRADHFRQHLKHSHAGTSGKWTNMLENACMLEEDPTPR
FG05_10522	no_name	EYB33321	protein_coding	2778	+	5	247	200	10.4683	2.05796	ORFs_ccds	EYB33321_1840_2776	1840	2776	1	2778		3_3675145_3676130	936	416	85	99	0.575758	76	0.394737	0.00152638	0.407666	0.22784	0.0796821	EYB33321_1_2778	2	0.975454	0	0.783351	0	max_P_sites	EYB33321_1840_2776:FG05-10522:max_P_sites:protein_coding:ORFs_ccds:99:0.445606097046244:0.227839518570187	MAFGVSGIAGWDTHTSPGVIFYGLALCLVFVIPVGIIKAMTGIEVTLTVLAEFIGGSFVEGNALAMNYFKSFGYVTCAHAVMFSNDLKLAHYVKIPPRHTFFAQIIATFISTFVCVGVLNFQMTQIDGVCTEDARWKMTCPSVNTFFTASVLWGTVGPSKIFGKNGLYTEVLIGFPLGVVVVLVVWAINKRFPHWTWTRQIHPVAIMYGGIVWAPYNMSYVWPSVPIAYFSWIYLKSRYLGLWSKYNFVLSAAWSCGIAIAGIIIFFSLQLEGTEFKWWGNTVGYTGCEDDACPLQPLDGSDYFGPRVGEFH
FG05_10523	NPS3	EYB33322	protein_coding	7506	-	2	28	61	0.407008	0.229017	ORFs_ccds	EYB33322_2596_7504	2596	7504	1	7506		3_3676629_3681584	4908	68	46	24	0.583333	46	0.391304	0.0278562	0.849399	0.00523437	0.00860452	EYB33322_1_7506	2	0.327899	0	0.211738	0	max_P_sites	EYB33322_2596_7504:FG05-10523:max_P_sites:protein_coding:ORFs_ccds:24:0.00704206166903099:0.00523437365381628	MRLDASQAICDLPSLHLLIAELTRVFSSQNPQDNSSLHNTYLHHISSVDTAYSLEVWKISLSNAKPCIFPSLSSAGNSTSHTCPFGFDISRTQIEFFCQQNNIAADAIFQLAWALVLRAFVGTQEVTFGYQFNARDEDLLCGITSLVGSFATLLPCFVDLSASQSLGECLVSISETFSNAQRHDNITLTEIQHALGLKEKTLFNTCLYFETPEELNTGDELTAVLVTSGRKTDCDVSLTLMFVDEYLRGDLTSPCLSASQVQSVMSSFHAALSHILESPDKAIVEADLLTDKDYASLVVQDWEFVQQSQKVSACLHDVILQHSLTRPNAPAVCSWDGDITYVQLATLVQRLKTYLVNLGVGPGTVVPVVLEKNHWAPVIILAVLQAGASFAPLDCQDPATAKSTIDYLNPHVVLATETAWKDLSTLAINLVIINDTFFAMLTPYVSAIGKDATPDHAACIFVTPKKSRSIFFTHASLLSTFIAQAEPFKLNSESRVLQLSAFNVDISLVEILGTLVHGGCVCVPHPHDRAHDVAGAMARMDVTWSYMTSLLARKINPDAVPSLRTLCFRTRRLDPDTYMPWLEDHDVLVAYGAPDICPLGISVTAVTKHSNLNVISPPVTGRFWVLNPDNPKKLMPVGAIGELAIDSPLATPHRFALDKPLQAPETYQSTDEKPRARYLKTGHRVRYLDDGTVQFISSVRDEVKVGGLNVDVAQVEQIMRRCLGTGIDVVVDSITTRDSGPLLAAFLEFGPHVFQPNETLRDLSPETREKTYIAKKMFETALESSAARDRLPRHCIPSVFIPVQSFPMSTSLKVNRRKLQRMVSDISTHDVLHMSRVPNPGEIQRIIISQKPLPITGPEETMREHWASVIGVSVSAIKGSSSFFSVGGNKYLAAQLVVACRKAGLYVSLTDLLGEASLTEICRSSESSTRKQPKIKTLAAKKLDMRFVKDVIAPQLHCSSPDVLDFAEASAQQVQALELGMFRTRADIVCLALRFNGHVDPSRLETACRSLAKMHAILNVAFVTHEHRMYQVHCASSTPPFMTISCPPAALDDATQNIVRENQNLSFDPAVPVTKFTFLNGDTQGSLIIRLSKTQIDDVAAHLLIHDLASLYDGDSTQDIPRSSYLDYTRASRVSYQQGLEYWNCQLDNAKMTKIIASTRPVPPASVSEIRTLKQTTSLGHLAPYGMTPDAALKAAWAIVLSTISSTHDVLFGEAIQSSSPSPDIIGPMSNILPVRVQFPPSHSTPLDLMNCIQLQRQSHARHEAFGIQELVSKCTPWRSCTRFSTIVQNYVPGLLDGSSTMNVHGATFTYRMIEAWTKDFPDLFVRSTVEANDVVTLEIKYSEERLSHSFVQSCLSLLVAAWETLTHPDMIHQPMIHSSDEIARSERKIPFPARQSPPVESNIDSAQRKQLQESIVSVWTKVINPSPSIPKNKLPSTPFYSISQTILPAHTLASELNSTLSLSLTAEDILAHPSMNAQLDLIAGTLPPKHTPSILSTLKSKPAQDRSLRASLRSFKNRNSVLSLRTNWIKTKRAPSEISDETTAPATIMEEVPTIVIPEIGSSDTPVSINNHLVELDAGPVTHLLSPVQSDDRRSSGGSSRMIIDEVSYTPSPRMSTWGSRFELPRRGTSPMTRR
FG05_10524	no_name	EYB33323	protein_coding	3663	-	4	150	108	4.60579	0.816544	ORFs_ccds	EYB33323_613_3661	613	3661	1	3663		3_3685680_3689306	3048	470	99	130	0.6	95	0.378947	0.000349671	0.353218	0.117105	0.0194168	EYB33323_1_3663	4	0.835904	0	0.491959	0	max_P_sites	EYB33323_613_3661:FG05-10524:max_P_sites:protein_coding:ORFs_ccds:130:0.481015870584433:0.117104960442228	MDLLLKIIALDRNDGGGGIVEWLYSKDIIPSLLSCLGPENNWVVQTAAGDFIKAIITISANASQNEQQCIGPNELTRQLVSKPCIEQLIGYMLGGGNPLTVGVGIIIEVIRKNNSDYDPDMGTESTAAPSSRDPIYLGTLLRLFAENVPKFMSLIMDVPSKKDKIDSTFGVKLEPLGFDRFKTCELMAELLHCSNMGLLNEPGSEQITAQRDIERQRLRKEGKLDPAKDEEDQSADDLTMRTPAPEEKRRLEVTNADDDGFEEVEPSKEMSEDTSHEFVKAEDDIPAVSTTSLSVKDEDDFVDEPLSPPQPLVKVEETQFDEPDLMVAPLSPTKVKATEPASAEPAKAGSEEKTETKEASNEKVEEQKPSDSKQEDAPKEDASDSSVVLTPAPSEPETKTESSDASVKGDEQPRSFSPQPEDTPAPLFSAPPAPESGADRPPQTPEKPSADAPKTEEASTSEAKEEDVKDSKPTEEQSAGQTEEPVVGDFLKHQFVEYRVVPTILNFFFGYPWNNFLHNVVYDIVQQVFNGPMDRSYNPTLAVSLFEAADITSAIINGQKASDESQAKTKTRMGYMGHLTLIAEEVVKFTERHPPELLSETVLDRVMSQEWISYVEGSLAETRERDNAILGGVRPEVAMGNRAMGGGSGLGGVGLSGLSGGSGGSGSSALAEAGLNGGIELNQDSGNGIGPFTISAGTLMSGFGSSSDEEDEDGDGDEEDVNSEVSGASAEDGEDRGIPGYPGITETLEDVIMRSPEPYRADSPDFEDLQDVTRGSPMDLDGSGAPVRGSAQDEEQQHAEQFRAYTDPLNNSGGSMDPPSIPPPPPPPPPLNIPPSRARLQLAARLAMHQKNNQAQPSGNLSNDDDDDDNTADPFADTEEDFDDDDQPQDDDGRGAWWRDVVRDRGGKPDGNESDDERDDDDDDEFGDFAMPEDDAAGDQSVLRPQPVNPAKEASTRGLSGLWPFGLSKAEKEKEGNKSAVEEEGTPAADDTKAVEVKEAKRRTSIEDPDDDEVVV
FG05_10526	no_name	EYB33325	protein_coding	2367	-	1	21	15	1.38319	0.168145	ORFs_ccds	EYB33325_1093_2365	1093	2365	1	2367		3_3693886_3695157	1272	65	10	17	0.647059	10	0.2	0.049266	0.452987	0.0168766	0.00765782	EYB33325_1_2367	1	0.648308	0	0.150275	0	max_P_sites	EYB33325_1093_2365:FG05-10526:max_P_sites:protein_coding:ORFs_ccds:17:0.0245212641854726:0.0168765841682305	MTPTTGTATPESTEVIEARKLVKRAQADLLAFSDEWKSLQERKTWIDLELKEKEQEMDDLRSDFERLQVFSELVSGELATADWDQLIACLHKALELKATTSEIADIAVAAIHPFLREAEWDLLQEPTRFASGIKELLPLLMPATSNGKAVGKWDSLSVDTDDIYRRHHKSTTPYESMMYKNWLPKALTAVRSWDVLDPAPMLSVMDAWHDLLPVFVRAQFIDNIVRKLETAVSDWNPKSRRQSHRLPHIWLFPWLQYLPSYHLDPRGTGLVADVRRKFRQLIDVWEFKKGELPGLKDWKGVLGDQWRPLVMSHVLPSMGKYLSRNFTVEPSDQEPTLPVLMGILDWRYILGRRIVAEVLMQHMFPMWHRILVEWLSRDEVDLAEVAEWYGWWRGGVLKELAEVNSVKAEFDKGMKVMAKAVAGA
FG05_10528	no_name	EYB33327	protein_coding	2634	+	2	67	23	2.888	0.230068	ORFs_ccds	EYB33327_1_2632	1	2632	1	2634		3_3699160_3701846	2631	249	24	67	0.537313	23	0.347826	0.0124062	0.59127	0.033486	0.00850038	EYB33327_1_2634	2	0.767097	0	0.18959	0	max_P_sites	EYB33327_1_2632:FG05-10528:max_P_sites:protein_coding:ORFs_ccds:67:0.0143888901169672:0.0334860346109886	MAEEEDFSSIPLPDRFAHKVWKVRKGAYEEATKLFEKSPDESDPCFRPFLNEPGLWNKAVLDSNVAAQQEAVTALCAFLKYGGRDCCLRTRNQTITPMVEKCLSSTRAVIKQNSIEAILLYIELDVAGPVIEDMLPGLNNKVPKNIAATFHALTQVFHNYGCKVVDPKPVLKALPKAFGAADKNVRAEATNLTVELYRWLREAMKPMFWSELKPTQQTDLEAQFEKIKAEGPPKQERLLRSQQEALAAAPEGGEEGEEGEIEGEDAEEVDAFDLAEPQDISKKIPPNFSDQLASSKWKDRKEAVDALHAALNVPRIKETDFNEVSRGLAKCMKDANVAVVVQAALCIELLAKGLRQGFGKYRATVMQPIMDRLKEKKAAVADALGAALDAVFASTSLSECMEDIIAYLSNKNPQVKEGTMKFLIRCLRTTRDVPSKPEQATICEAGKKLLAESTAALRDGGAEILGTVMKIVGERAMGPNLEALDDIRKNKVKEFFEVAEVKAKEKPKPKAAPPPKAAPAKKVMGGKKPLAKKPAPAPVAAPVMPDEPLAPQPTPRAAPGKLTKPGLGGLKKKVIGGPAPPGSPRRVPSAPVMPDDDEPAPPPQPRMGLSRGLAGRSLAKPSAPSPPMEPASPPPSSGLTAVERAEIEELRAANDRLVRQVEEMRQERSKFMSEIQELKNQNAGLIEDHTRDVLSIKAKETQLVRARSDAEATDQTNDRLRRELERLKKALSHAERFENAGSGMNSPRRLASPTNDDVYRDHGPPSVNRHRMSIASSMSEEKENGEPMAPPRNKFSPEMRYAGSASSSGRGSPARGFRSARPYNDEEHVPTPTQRPMSSLPQPTGNGAESWRRAAEVTSQLKARIEQMKAKQGLARP
FG05_10530	no_name	EYB33329	protein_coding	9642	+	2	367	779	4.58546	2.29403	ORFs_ccds	EYB33329_8275_9640	8275	9640	1	9642		3_3713457_3714823	1365	179	131	53	0.566038	130	0.292308	0.000823403	0.628862	0.0299091	0.114151	EYB33329_1_9642	1	0.830893	0	0.835286	0	max_P_sites	EYB33329_8275_9640:FG05-10530:max_P_sites:protein_coding:ORFs_ccds:53:1.88931051752866:0.029909058058695	MSVELDEDFVFALLDFTNVPGASWTEVDEAGKLCDEDIDIPEPSGLPAGTDIYFEVLNIQPMQLNLSFMRTERVNAEDKASSHNPIMFFLNVMTMAVGNVNEAPLKFNALILDNVRVTTAVLIQNFSSHYSQEVMYQIHKILGSADFLGNPVGLFNSISSGVTDVFYEPYQGLILSDKPEEFGLGIAKGAASFAKKTVFGFSDSFSKFTGSLSKGLAAASLDKQFQDRRRITRARNKPKHALYGVTAGANSFITSVASGVGGLARKPLEGAETEGALGFFKGVGKGFIGLATKPAVGVLDMASNVSEGIRNTTTVFDQDGLDRTRYPRYIPQDGIVRPYNPREALGQYWLKQVDNGRYFDEQYIGHLELPKEDMVVMITYARILLIRSRRLTSEWDVPLKDVQTIAKERTGVSLSLRGGANGPFIPIGEGSERGFLYKMIGVAVEEFNRRFRSGE
FG05_10531	no_name	EYB33330	protein_coding	1944	+	2	528	266	28.2233	4.06533	ORFs_ccds	EYB33330_1_1942	1	1942	1	1944		3_3717815_3719807	1941	1730	275	528	0.522727	265	0.392453	2.8066e-07	0.220773	1.20962	0.185548	EYB33330_1_1944	2	0.988157	0	0.897013	0	max_P_sites	EYB33330_1_1942:FG05-10531:max_P_sites:protein_coding:ORFs_ccds:528:23.3768929340209:1.20961910863377	MTVQEHNPDPALEPAHQHLHEHHHHSPRAAHDNATYTTGTNPDGSIVPPQQHQHRNSLDEKLAADNKNHVATPPDYSDHEKNEAGVIDASAGTNSERSRPIGWRAKIGPIYRYRRPLTHLVVFCITTAWWIASLVLHHDDKNWVVPFLVWLAITLRLFFWHVPSRYISNAIKFVWAKTAVVVYDMIPAKFRTLVGASVAVAAILVGSFVSEESEDNTRENRAVSLCGMAVFIFILWVTSRDRKAINWRTVIGGMLSQYIIGLFVLRTGVGYDIFSFIGYRAADLLGFARDGVAFLTNPDVAATPNFFFSVIPAIIFFISLVQVLYYIGFIQWFIIKFATFVFWGLGVSGAEAVVAAATPFIGQGESAMLVRPFVPHMTKAELHQIMTCGFATISGSTLVGYIGLGLNREALVSSCIMSIPASLAISKMRYPETEETLTAGRVVIPDDDEHKAENALHAFANGAWLGIKIAGTIITSLLCIIAFVAFINGILTWIGSYINLRGDYDLTLQLILGYLLFPVSFLLGVSRTNGDNSTGDILPVARLIAQKIITNEYNAFTDLTTKDPTSQYYGMSPRSQLIATYALCGFGNIGSLGIQIGILSQLAPTRGGDVARLAVSALISGVLATLTSASVAGLVVTNQLSDFTTSQ
FG05_10540	no_name	EYB33339	protein_coding	1761	+	8	49	18	3.50426	0.284497	ORFs_ccds	EYB33339_1_1759	1	1759	1	1761		3_3738366_3740496	1758	225	19	49	0.530612	18	0.333333	0.0111594	0.977298	0.0286615	0.00782169	EYB33339_1_1761	8	0.881751	0	0.232518	0.0113701	max_P_sites	EYB33339_1_1759:FG05-10540:max_P_sites:protein_coding:ORFs_ccds:49:0.0251143136325336:0.028661524561722	MAEVITLNPHDIFNDFTQGTNVFLRKSPKTLINYKQVLGDKPDKAFVLNDQQFASLQLYVKSGIKLPATSELFQAVYPYASLNKWLTTEDDYKQMRLVLVSVHQHCEVFLAQGINPMIGLAHAIVEFSKDTVTYLEALKENMDIICDKSIPPSSEESIEAKEHAIEILDLLKQGGMSASKEVSKIIKAIDTFTSKTDSDASALSNLQKTLDLTFTEKDLENVMIKYMSDMRASLRVLVKTQEMATSTHEYVNGRKYYKKIPGTGSYVFKHMSYDLEDALQKYKDANKQVNETIAQGDHRKMKLLECIDHARELMDKVDSVKNHIKEARESLNNIMNGMGSMLSSCKSLIDKLNNVNGQIKPEAPGSDYMTRLHIDTAVQAWNGVLSSALAFAEYGLIEDADMVDVPKPKIQPTILAAHYAGITVTELAKMQLNWGDRIVIRTNDLEFPVRMEGKPKALSILYRFGNNPDSMRVFVCETGTGQIHTITADEDIPGVSKPVNIKNDQLVIHSIVYGLRQINDQLPYELIARAVQKDGFIMVNNAVLRVDAHNDPWYGQLKTVAVFYSMGGVFGCASGTENEMVPFIGN
FG05_10547	no_name	EYB33345	protein_coding	3438	-	4	11	8	0.490111	0.0686446	ORFs_ccds	EYB33345_838_3436	838	3436	1	3438		3_3785385_3788205	2598	41	8	8	0.75	7	0.285714	0.0369183	0.291557	0.00345405	0.00403343	EYB33345_1_3438	4	0.369272	0	0.0673855	0	max_P_sites	EYB33345_838_3436:FG05-10547:max_P_sites:protein_coding:ORFs_ccds:8:0.00709481933703371:0.00345404980669529	MEDQELDRLEPSISSYYTSQRTLENSIIVRQAKFGWNADNDVINSCNFEIQDGALTVIMGPVGCGKSTLLYGLLNFVRYNSGQVWLKHRNVSLCEQTPWLVSGSIRHNITCGAALNQHWYDQVLNACALVQDLDHLSGRDMHEVGNEGNSLSGGQRQRIALARAIYAQNPILFLDNPLSGVDHSTSQHIVQALFSDGGLLRSGNITVLITTDCQPSSAENVIMVTSTTEGDVRVSDNKERQEHAEHNTSPGPSREIVEAKADLRRPTGDWTIYNFYARACGRFNAIAFLCLCLSCAFCYQFSTIWVQWWSDATEDANRRSDGFYLGIYALLCALGLSTLYLACWTSMVTMVTRSAIKLHLRVLATVFNAHVSYFSTIDDGITLNRFNQDMQLVDYSLPLAVVNTFLFACICLVQAAVISATANYMAAAIPFCLSVIYFIQRFYLRTSRQLRLLDIEAKAPLYTNFKETILGINTIRAYGRGFGSFLKQKHIQVLDDSQQPIYLLYTVQRWLSLVLDLMVACLATLLIVVAVQTRSGTSGSDMGVALVNLTSFNQYLTMLIRCWASMETSLGAIARIKDFSRDTPIANGCGHEFHAGYEGDQSIVFKDVTVAYLQPKSSSEDTEDSLEERGTLGHGHLALDSMNLSIRPGTKMAITGRSGSGKSTLVSSLFRILPLSSGMISIGDVDISQLDQQVVQNRLNAITQNSFFLSDVSLKENLDPSGPYDENAAGFPRPITEVMREVLVSLQLWTLVEERGGLEGLFSQSSWSSGQLQLLSVARAIVKKRRTQYHPDSGWKILVLDEITSSLDEASARMVRDRIKIEFEDYTILSIVHKFDGVLEDMDEMIVMDSGKLIRRGPPRELLRVM
FG05_10562	no_name	EYB33359	protein_coding	861	-	1	12	5	1.46109	0.157956	ORFs_ccds	EYB33359_361_859	361	859	1	861		3_3834382_3834879	498	27	3	6	0.666667	3	NA	0.0417346	NA	0.0103097	NA	EYB33359_1_861	1	0.639839	0	0.16499	0	max_P_sites	EYB33359_361_859:FG05-10562:max_P_sites:protein_coding:ORFs_ccds:6:0.0102759948256419:0.0103097494734283	MTLISGVLVCYEDRHNLYNNSHFIDANYTETNITFTTKGPSGQVDLAAETSEKNCPSPVGLHIDVQDTMKIPEGDFRAGETVAEVCAVEPLVTLPDKCVAVTPAATSSIAAEMSLRVCSTNYDNRSEIPESFGCKPLGEEESMGVQILFEGTTCLALLLGALVYVL
FG05_10565	no_name	EYB33362	protein_coding	2862	+	5	74	43	3.45982	0.41754	ORFs_ccds	EYB33362_1_2860	1	2860	1	2862		3_3848408_3851585	2859	308	44	74	0.527027	43	0.302326	0.00849907	0.527892	0.0369523	0.0177748	EYB33362_1_2862	5	0.823077	0	0.299301	0	max_P_sites	EYB33362_1_2860:FG05-10565:max_P_sites:protein_coding:ORFs_ccds:74:10.3361502872612:0.0369522803796395	MSTRYNVTLDTGTPADGADNRGFDQVTALSQGVINASFQQLFKSVEGVNEIAYVSRLQGRFEAVIDAPSIMINGATTNATEIMYIFRIKSGKFLFIDGVERKIYDWALAIPTKVNEVSYEETAGDTPEAARRKKRWRKELQDKYPGFVPGDYSVQRIFCALGSAGWYKPDEDSSTVWDPVAQQTISYKVWLNREENKLYKDIIPGLLSGWATKEGEDAVATMGIKFNLSQKRRPVHIFNQVYPYLTSDQDRGTMSLGRYTDDYINPSNPYGKLTPGDYNCLLYCEQVDRPTGKKTTIFENGRSKIVDEVAARNLPKNLKLGHSGNLAEPGIVGSYVIHHRIFLLDFLLPQLQELCMATFVQVGKPDRRWDTSTNWPNFWSNRSIGCELEGQPAREASDSIFKFEHKSDSKGDYYMWFKKSEANGLKDIHTYKYPDSDRICMYNNYNMWADSSVEVRWVAGSDRLEVIGKVYHETYIAYSYLPEVTTDLQRKHTKYTASWSFQIVLKTVERTVKVDDKEVKFMALEAVIEGINKSTNVPLNTSVDCISVLDETPERGSKQWMLDKLSKMISTGIGIVSANLEKRFRNSGKYNYPGYGELEFTDPKFTSVGNIITKVNFKPPSHSDGKMYFPAVDPKDHVLVPPSKPDPDTSTFQEGLKHTGELSLDWHQTLNYNKDTGIGRLTFTVSNRNKLKKDLAYGFIRISLEYTPNKLVDGRVKDATLFGPDDWEKEQKAVVPEPDGKKDTVPDPVGEVPKETTKTETISSQPDQDADVPSGPVQSPPGILPKPPQKPTRQVPATGDRKPKGNVYAFERRWVVDPEQYEDVDGATMDLEPTISVNPLTKAIDITFEPIANLTPEEEEEEYTPSPEGFVIPYNQTFTLDLQGRIEPGEYAIQIYESWKKIDKYKLSEGSFAIDWKMASLREVSPRKFKTDVWDVSDRIAEEEAAKKKDTQS
FG05_10570	no_name	EYB33366	protein_coding	1491	-	9	20	11	2.09792	0.208585	ORFs_ccds	EYB33366_289_1489	289	1489	1	1491		3_3869974_3871460	1200	98	11	17	0.705882	10	0.4	0.000706533	0.619556	0.0148593	0.00818097	EYB33366_1_1491	7	0.66055	0	0.190158	0	max_P_sites	EYB33366_289_1489:FG05-10570:max_P_sites:protein_coding:ORFs_ccds:17:0.034794538716428:0.0148592941145582	MAGAAHVAMLIIGRMLVGFAVGTITGVSPVFGAEIAKTQERAKVTAVNQMMTAWGFFVALWIGVAEGKWHSPNQWRLGFAIQSIPALILGVGVLFLGESPRWLCLKGRHDEAEKAFRNYHFDGTNDEWCRTEFTVIQVNIAEEQQAQGRLSWGDLIKTPSFRKRLFVGSFVWAAAMLSGISFVQYYQTAIYATLQFDQDRQLLVSGLYGSVAPVACLISLFFVDKIDRKKILITSSSLLSVCYSIITILAAKFPAVPGMPTNAAAQRGLIACIFAVSANYSALLGPMTWIIPPEVFTTELRAKANAIVQVVHYSISLIITQCSPIALAEVGWKYYILFVLTNALCALIFFFVYPETRGKSLEEIDEIFGDVKIVHEEDVRFSEKAGIDIMETRHSAIIGR
FG05_10588	no_name	EYB33380	protein_coding	2205	-	2	34	24	1.54331	0.302041	ORFs_ccds	EYB33380_1_2203	1	2203	1	2205		3_3921332_3923620	2202	106	24	33	0.575758	24	0.375	0.0422401	0.869668	0.0235504	0.0121747	EYB33380_1_2205	2	0.697865	0	0.220354	0	max_P_sites	EYB33380_1_2203:FG05-10588:max_P_sites:protein_coding:ORFs_ccds:33:4.48602142129968:0.0235504488722687	MGDHDIVQSFKSTIGSNLQDSYTQVHVLLIAWEEHDLGDVDGEIRDLRAIFEKDYRYSSVVFFPIPTKGSSRARLNREISSFVEEQSFPEGSLIIVYYAGHCSPDSRGQAEWAAFGRGGPTVSWHVTQQLLFSAVGDVLLILDCCHASLITGGSKDGDGRFELIAASAKGAKTPVPGRRSFTRALIRLLKEHVNTEINTGLETPVFHDFVRKSATKIVLQPLETRDIPEGFAAKPAGYLVFRASLSDDVTGLQIANWLKTAPPKNVTAVSIEAVVSRARRIQDALRDGAFPEGSLFEQLSKPARDEILRGIHGLNTVMDSCKEFATDTTTSGDELVQQSLVEIQDKVSTLRTAVQTPLLLDTAISRSPSGVPKEPSVELRAALDVDESRHLADMVVRPDPLDDSISREINRDRIFEALKRNGSADKVSRRFKLGSIDCRSVIMETWKYKESDGNSGEPQDQTLRQVRKITELLCHPKDKEFHILSCAGFFRDRLRKELGIVFWTPPTFDSKGEVSTLHQMYKIHRLVPLGQRIRLAWAIATAIENFHRVGWVHKGIRSDNIAFTEVLLDLKSDLDDEDPASPFVGNFDFSKPLLFGFEYSRADDEATFLEEDYTLANNLYRHPDRWGRPTARFEKSHDVYALGVVLLEIALWKEASSILKSFLETKPLVASGVVKALIGKCGKTLSHQVGRVFAQCIVKCLEFPVATKGMSEYDAQRYFQRNVTEPMSRAVLRV
FG05_10596	no_name	EYB33387	protein_coding	3792	+	2	46	39	1.26872	0.271097	ORFs_ccds	EYB33387_340_3790	340	3790	1	3792		3_3937099_3940603	3450	138	36	44	0.613636	36	0.305556	0.00513925	0.0826097	0.0180272	0.0175305	EYB33387_1_3792	2	0.600695	0	0.211823	0	max_P_sites	EYB33387_340_3790:FG05-10596:max_P_sites:protein_coding:ORFs_ccds:44:7.39390488803374:0.01802722373852	MAKIYAKANCVIVWLGEAADESDRALLEICGAAVESPTNQEDPQKIFSLLSRPWFQRIWVLQEVAAARHVLIKCGSTEIDGYAFCSGLSALKLSYDNFERLRPLVTSVTYLIRGAILRPRHTGPLGGRFSLNIRPLSELVEMYHTRKATERRDKVYALLGMSSDDPTTAGLSIDYTLPWSQVFESLIKYTLSHSLSVKTWDDKEIAVIRSKGLVLGEVCSVERDHDWEDSQKVGIAWKHIYFERYRTSVWKVQASAKSIKEGDVVCLFQEAKNPTIIRSCGSFWVVIMISLPTGPIQQKNTVPQNEVRLNVDQFRSATCSRDLVLIWDWDTHSIESLNNEERRYENLVLEQFENDSLMEELHKIAILANMGLVLRDLHKHAKSEDCIRKVLAIFETTIKNRKDASNSNDCKTSFDITSDMEGIVKLFLHIKGGWLPLQWASEDGHDAIVKQILQKADPNMIDEEGRTPLSWASEKGFGSAVKVLLGTGAVDPDARDKAGWTPLLWAAKNGHEEIVKLLLSTKTVDPDAKEGNDETRGTRRTPLLLASEAGHMEVVRLLLETHKVDLGARDESGGTSLMWAVKNGHTDVVRLLLQTGKIDPNASEEGEVENEGGRTPLMWAASNDNEEIVRLLLNTRRVKSGVRDKSSRTAIAFAAESGHGAIVKLLLSTIRAGPDVPDKDGRTPLMLAAEGGFEEIVQLLLHTNKVDINSKDKRGRTPLFLAAKNGHEHIVNILAERNELTYQELQRQVPITSNHEDFLHIRDDDYFEDRCKQLFSDVQHWVTRFSRAGDMRTSRRRDEIDDDVVDNLEAMLISQLDERDDDPAPGLPAHLTSGINDEKIIDRLDNVVLDGTDVDIYLSDRSHRRDVFTAMIMNMIWEFIFTRYLFGLDRHSRQLLKSLERQLAGPPEAGRKWRAITLTLLSQRETARRQLSLDAEAVTNAIFQTVCAVLSPPTNIRNHLRTQLQLVVLDAAELSIEMRTQKAEYMMLPPLHPEYDTNGDLAAPIIFNADMMNECSARTEISNEDLQAHEVVVRMALFPLLVKKGGDDGVGDDEIVIFPAQVLIAPQDTDEAEVMAVPENSERERELEVAAFPAGNISLVTETSGEDSMLEASDISRNEIVEPGRTESSNAGSGKRRLGWVREILTKVRK
FG05_10599	no_name	EYB33389	protein_coding	1644	+	1	18	5	1.15876	0.0954988	ORFs_ccds	EYB33389_1_1642	1	1642	1	1644		3_3944622_3946264	1641	61	5	18	0.611111	5	NA	0.0175413	NA	0.0113766	NA	EYB33389_1_1644	1	0.610231	0	0.0803898	0	max_P_sites	EYB33389_1_1642:FG05-10599:max_P_sites:protein_coding:ORFs_ccds:18:0.442411314634858:0.0113765688061082	MSLSHASLLLRASTIHTQTKTTETHKAIAISGDRIIAVSTDYHGLDAYVGSHTRVIDEPGSTILPSFDDTHTHLMFAAMSQFDVPVHLAQNIPTMLDMLRSRAANTPAGEWITTTANWQEYNLREQRFPTLQELDGVSTAHPILVKRGGHNMVANSIVLKLAGITTESEPPEGGVISRNKDGSLNGLLQDNALAPIFKISPHPSLQESVAGIEAASKSYAATGIGCVRDCAVFANQMKMLKVARDQEKLHVRMRVLIAALGMTSVAEIERLMDEIEQWRSLDSDMWLRVWGVKFGIDGGIEASATEDPYVARPDHGCCGPTDFCGTLTWDPDLLVEAMGVVLRRGWRIGTHAVGDRAVRVLLDIYERLLRMYPELPPGSLVMEHGGLATAEQRSRAVRLGIPVTVQHPLLHDAAGIQSEYLGKERESHLFPVRQWIDDGAQVSAGSDYPVGTYGAMHSVWGLTTRQTVLGVLGPEHAISVQEAIDLHTKNAAKLTKEDEYRGCILPNFLADLTIWSHDPLIAQTKSLSALLPKYTIVGGKIVYEQGT
FG05_10601	no_name	EYB33391	protein_coding	5466	+	3	123	203	2.8873	1.04281	ORFs_ccds	EYB33391_553_5464	553	5464	1	5466		3_3950420_3955945	4911	406	185	97	0.57732	182	0.412088	0.000263632	0.0642555	0.0416465	0.054707	EYB33391_1_5466	3	0.700122	0	0.489821	0	max_P_sites	EYB33391_553_5464:FG05-10601:max_P_sites:protein_coding:ORFs_ccds:97:0.0108840803837652:0.0416464745396632	MNQTVFVIDALDECEGNQAELLKFIVETSAQLGIKWLVSSRKDPIIENRLRGIDNSEKRLTIDLESNEHLTSGAVKNLIEARLRDMMWWDNCGDELRDTIKHKLKQKSGNTFLWVAMVCQDLNDCTATQVLGTLEQFPQGLDALYKRMMDRIAASKSATQCKEILAVVSASYRPLNLKELAIAASSLSQFQNNTAALTQTVLSCCSFLTLRNGTTTVVFVHQSAREFIMNKAHEEIMPDGILEQHNKMFHASWKAMKEAMRHFINPGNEINWNFPDGDHLEPLAYACTYWVTHLKDCGGRKEQRQQLDAEIEIFLHEHLLHWLQTLGELRSMPEGILSMHNLVSILSATHVAGLHELVEDARRVALFFGNAIEADPLQIYASALLFSPVDSLVRNRFLTKGPSWLTRIPVIEEDWGSCVQVLEGQRSEITALAFSSDDLFIASGFRDGTIKVWNSTTGVCLEEHCIEGSSVDSIVFTEGQEYLASVFPYDHDTETIYIGVWEPAKEILRTMSGSDDYEPELLIFSPDAKWLASGTDGPVIKIWEVQTGTLIRNCPCADYDVVKISFAADSKRLISGSAQCGTVTIWNTTTWTVERTFQDHADSISSIACAAKTQLFVSSSYSGKVCVRDFTSTDFKMKIWTAHCLNGNIAISGDGTRIAAECGKRGEFWVWDVSSGRHTHTLNSSQRFSITLALSSNGSQLISGSDTIEIWDITKGSHVKERPSHTDYVSSVALSTDVRWAASGSSDNNIKIWDVETLSCKHTLAGHTDTIGTMLFLDDERLGSASSDHTVIIWNFQTGARLHTLSGHTYWVSSLVFLPESELLITGSYDGTVRTWNIGTDHHDNDSFQVSSEGVASIALSACRQRIISLHFDGEIEQRYLHSLESGRIYSISKSIGGGRLESVAISPNEQWVAVSHFKSSSSGTLDVFHVTTGLRIQSEEFKLNIVDLSFDSNGTDLKTNVGVFSLSLVDVEDQQEVKREILMRRLDYGISIDKTWILKDEQKILWIPEKYRPHVSAMSGSTLLLGSESGQVQRITFSTGDGNSSGDLTVASSKCRRGSTTLPTSLSMTTTIKNEQFPYNPLDPKDFPIRVLQVESGDISQSICCSLVNYADATERGWTCLSYTWGTDPPTEEIIINGVPFPVRPNVYNFLIEAQRQRLTNLWIDSICINQSDTNERNAQVRLMSRIFSDAKLVIVWLGQTSPALERAIKHLDSNFPADTVTIRAAEAQPVCCQLSPAECSSLFEACDAAVWTRRWVKQEIMLPGKVVLYCGQASISTSVFFAIMDGLVDYATLHNHTVPVPEPSSSLQADCSVEEQHEPETCFYDSHNFDQLHRHCANVLAFYSATRAKGRQKQLPMLLKMFQDSDCTDFHDHVYAFRGLMEQGLEFPVDYNMVNIDVFLETLDFLAQTSHPRLRGASAAERDLFVDLYRGFKFTTEDLEGIFGYYETSFILQVGYSFDMLRKDITVWRFVDSIDDPDEFKASPWRETTLCKPCRKVVLNDPEIDEYHTVLNQLRPEPDLSDWDVYMYGLRSWDGLGLKGLRAVYEPRWLYGPSQDTLRLLRSDIREGHHLMAMSFDTRGKDRELKQWLHEVKNHLVVMVTDRDDAAYQIQIFIMPLCKSEECLLAERPTQGGGS
FG05_10608	no_name	EYB33397	protein_coding	1047	-	2	35	14	3.73734	0.413563	ORFs_ccds	EYB33397_1_1045	1	1045	1	1047		3_3976724_3977819	1044	125	15	35	0.542857	14	0.285714	0.0396185	0.828717	0.0419906	0.00621716	EYB33397_1_1047	2	0.860978	0	0.237776	0	max_P_sites	EYB33397_1_1045:FG05-10608:max_P_sites:protein_coding:ORFs_ccds:35:0.0442637431680698:0.0419906255954389	MAAPSFDTTPENQAGILHFFRQQLRYKPQAVTGVSLEGKTGIVTGASSGIGLETSRQLLDLGISKLILAVRNLEKGNAAAEDLAKGRNPPLKEGTIEVWKLDLDFYDSITAFAEKAKSLTRLDMVLMNAGLCPAKRVVNEQTKHDEIIQVNYLSTALLTLLLLPVIKATRLNQPGPTRVTFTSSEVAAWSKFKYDNGMNIIKTLDSSEKGSDTLSQMFNSKLLGQFFIAELAKRVPSSLAIINGASPGSIHDSQFNREIDQTFSGAMVKRVMKHVANTSANGARMMTDAIVKHGEETHGQFLSFQKLVPMAPIIYTDTGKKCSEQLWKETMEELAFAQPERLIESVSA
FG05_10618	no_name	EYB33406	protein_coding	363	+	4	121	38	43.1074	2.94766	ORFs_ccds	EYB33406_76_361	76	361	1	363		3_4008925_4009313	285	509	38	121	0.504132	35	0.2	0.00458792	0.318309	0.738735	0.141029	EYB33406_1_363	3	1	0	0.951049	0	max_P_sites	EYB33406_76_361:FG05-10618:max_P_sites:protein_coding:ORFs_ccds:121:12.9774345289533:0.738734723323414	MLFSTIILAFPLAVASWPHIEACRKAWPAEPCAYIAGNAMVLGTCESVCETTNCPNNLVCKPRRWTRHCDNCGGDLNTGGNRGSTHGTDHGPTIL
FG05_12839	no_name	EYB33412	protein_coding	1392	-	3	68	29	5.62213	0.546695	ORFs_ccds	EYB33412_67_1390	67	1390	1	1392		3_4078728_4080102	1323	240	29	68	0.529412	29	0.344828	0.000521299	0.868142	0.0534312	0.019496	EYB33412_1_1392	2	0.933434	0	0.391074	0	max_P_sites	EYB33412_67_1390:FG05-12839:max_P_sites:protein_coding:ORFs_ccds:68:0.0392198775943448:0.0534312097311798	MGFSVGQYLFESFLTLRQYRVLQKTSPPAVLSKEVSQEVFDKSQAYGRAKAKFEIINGLYSQVQNIAFMHFDVLPKLWSWTGDLLLKWAPARFTGEISHTIVFVLTFTVISQLLRLPSSIYQTFVLEEKFGFNKQTPKLFITDMVKTQALTLVLAPPFLAGFLKIIQKTGNQFFYYLWLFFIALQVFMITIYPVAILPLFNKLSPLEDGELKTKVESLAASLKFPLHELYVIDGSKRSAHSNAYFFGLPWKKHIVIYDTLIEKSEPEEVVAVLAHELGHWKLGHTTSLFGISQAHSFYIFTLFSVFINNHSLYSSFGFLKEHPIIIGFILFSDALAPMDLIINLLMHIVSRKFEFQADAFAKSLGYPEQLARSLLKLQIQNLSTMDADWMYASYHFSHPHLSERLNALGWKGSEGVTEGVSDKSLDNEKEGVVKASGRDEL
FG05_12852	no_name	EYB33421	protein_coding	2448	+	4	52	23	2.43056	0.269608	ORFs_ccds	EYB33421_1171_2446	1171	2446	1	2448		3_4314016_4315292	1275	100	12	30	0.6	12	0.333333	0.0271512	0.0154351	0.0298581	0.0108934	EYB33421_1_2448	1	0.742947	0	0.184169	0	max_P_sites	EYB33421_1171_2446:FG05-12852:max_P_sites:protein_coding:ORFs_ccds:30:0.0179055447186989:0.0298580775741805	MDYINDVVERCQWDMTILAFWISNATLLLHYLKKDPGLFHATGEFQAQLAELINEIFILIVRDAERRLDKVLDVAMLEHETIPGFEDITFQNEWKLFKRKTQVKEEPLEKRFRPPSPKQRAKPAPRNVTSLLSSTLFVLDLYDIHSVITSQIISQLIYWIGAELFNRIMSNRKYLARTKAMQIRMNISILEDWARTNNRQAEHFEGGEMRPSGETTQDAARRHLAPVIQLLQWLQCFSSIDGDDMEALIITLQQLKRLSPQQLIHSANHYRAEVGEKGLPKSCMKYLINLQKEAALKRERRRSGIPSPQKSGQDSTPVTPVRGRSNGNHLETPGSVASPAQDDVSDDDEMPEHLLLDPALMLPFVLPSVTDMLVSYGAGIGGVNRERERKYIPTVPPEFLEKLEVAGGTRKGPMFGEADWENEEV
FG05_12854	no_name	EYB33422	protein_coding	3354	+	3	28	41	1.14848	0.349135	ORFs_ccds	EYB33422_25_3352	25	3352	1	3354		3_4320080_4323534	3327	128	42	28	0.535714	41	0.341463	0.00888318	0.736989	0.00596742	0.0175001	EYB33422_1_3354	3	0.51232	0	0.251202	0	max_P_sites	EYB33422_25_3352:FG05-12854:max_P_sites:protein_coding:ORFs_ccds:28:0.0135594279090773:0.0059674224320486	MRQKQPTERRTSLRLDPSIVALRYEKTAPAEPPIMIVSRDPSRLSRRPSSSSASSHSSRHRPIVIVPPGIVAPPAEEHPALRGSNPASFSSSPSPRTSPVSVEEWKRDSGVARNKSTSTIHEEDEDDDYEAVAYKSRIPAVESNVSSLISSIMSQPSTTAQQMDDPFVDENSIFEPLTSSSSEALCLLYNAHCMTPPRASHSDNASPTSPFRSTATSTPATPTRPSRGSISPISAAFAEYLPVSMPSSPTATAPVPQSSCRSIPSSPRCSTSSSSAPTAPSRSRSGSSRFGSFSQMFAAPIQIQPLWRGPTSAGESSSSNPNSNTGRGAFLSTSSTPTASAQSTISAPGATASATASAPATDAALAKNLAGSELEQSHPSGSGQGSSHFWNRSRSTSTTSNNSASNATLADTSSNNDLPLPFAFAPLDVSIPCESLLDDAFMTSVSFSNRGSIMFATQEAVAIDSAIKHHQQNMASIDSSSSTSTYSSTNVDTLATVNNDESNSGCATPTPTPSTAVPHDLTPTPTTPTTPKFQSQPLPRPSDESNDMNNSIQGADDGSGSAQDPTSGPDIRVLAADVEKESQKVRSLYTVGDGSRGEPGRRHSYHERLEPTPEVPSEENELDPVPRHLSPVWQMPASGSSSSLRSRGGLEDWDDLEGAHVDRYGFITMPPQPGSRMGTPSETRSASGSPRKRNILQKRDTLSSTLSGSGRRTPTRKVSARSLNTQHSELSVSTSLRSSRSVIRQASNLLPHNRDRRWMDEAGDMLNSAPSLQDIVDEIQAERLTEVMKRKEWERSEKWRRMAKVVRKGGEGEGEGMNFEFDARNPKLIERTWKGIPDRWRAAAWWSFMTTSAREHGGIASEDKIVMEFHRLQLRSSPDDVQIDLDVPRTISRHIMFRRRYRGGQRLLFRVLHAISIYYPDTGYVQGMASLAATLLCYFDEEKSFVMLVRMWQLRGLARLYRPGFEELMEAMTDFSANWLNKEVASKLDELCIDTTAYGTRWYLTLFNLSVPFAAQLRIWDVFLLLGDGSIAARPDSRRSENKPTASGEYDILHATSAALAQALRDVLLGAEFENAMKALTSAIPIKDEDLLMKVVKAEYKQHHSRRKT
FG05_12856	no_name	EYB33423	protein_coding	1227	-	3	52	14	3.68949	0.313773	ORFs_ccds	EYB33423_1_1225	1	1225	1	1227		3_4446088_4448111	1224	145	14	52	0.519231	14	0.357143	0.00127056	0.880293	0.0314888	0.0118604	EYB33423_1_1227	3	0.84955	0	0.222404	0	max_P_sites	EYB33423_1_1225:FG05-12856:max_P_sites:protein_coding:ORFs_ccds:52:0.0315051431862409:0.0314888469838691	MAAALLPRLSSTPLISAISFRQFTQKLFPTLSIAIPGVSLNLPTIDDIWESVLRAVPKNKVSHSRKRHRQMAGKALKDQNGLCNCPGCGQPKRTHRLCQHCLEAHITDIFSIATTPKAVISGSGSSTLHIHDTTDPSFPLKQSISDAHKLGCHHVCASRNGNVAASAGFGGEVKTWKVNNDTGEWSLSGEIAGASTKPGEAWALALSEDGSYLATTTNDGRINVWDIVDEKKPKIREYETGSAGSGSFGMSVDLSRDGKFTASGHQNGSVYIFNNDTGRVLYSLSGLAKPVRSVAFSPGNTRLAAAGDAGIIAIYDMKHGEHIANLTGHSSWITSLDWSDTGEYLLSGSMDGKVKVWSIERTTCVATHSETDKALWSVKWLPKTVRSEMFCTAGANRSLSFYREATGG
FG05_12857	no_name	EYB33424	protein_coding	1968	+	2	1041	337	57.7566	4.9253	ORFs_ccds	EYB33424_874_1966	874	1966	1	1968		3_4466060_4467153	1092	2242	217	673	0.505201	214	0.308411	4.8351e-07	0.661112	3.69841	0.229166	EYB33424_1_1968	1	1	0	0.844465	0	max_P_sites	EYB33424_874_1966:FG05-12857:max_P_sites:protein_coding:ORFs_ccds:673:36.616296333391:3.69840851443838	MFKTEVQFGHAGSFANSQLETAKMKNEQMKEAGFHVPATFEDLPSTLKKVYDDLVSQGTIVPQPEPVVPKIPLDYSWAQELGLIRKPAAFISTISDDRGQELLYAGMPISDVFKEDIGIGGVMSLLWFRRRLPPYASKFLEMVLMLTADHGPAVSGAMNTIITTRAGKDLISSLVAGLLTIGSRFGGALDGAAEEFTRAFDKGLSPRDFVDSMRKANKLIPGIGHRIKSRNNPDLRVELVKEYVLNNFPSHKLLDYALAVETVTTSKKDNLILNVDGCIAVCFVDLVRNCGAFSAEEAEDYLKMGVLNGLFVLGRSIGLIAHFLDQKRLRTGLYRHPWDDITYLLPNLREAGAPGAEGRVEVSL
FG05_12862	no_name	EYB33426	protein_coding	1233	-	3	158	71	13.7981	1.63585	ORFs_ccds	EYB33426_448_1231	448	1231	1	1233		3_4523051_4523884	783	400	56	112	0.517857	52	0.403846	0.00154997	0.637459	0.160182	0.114192	EYB33426_1_1233	2	0.982097	0	0.73913	0	max_P_sites	EYB33426_448_1231:FG05-12862:max_P_sites:protein_coding:ORFs_ccds:112:0.502620846949965:0.160181604798504	MGAPENDPRLNPGSHSRVKHDATIIPGIVSPPPMNKEDTLSELPSKETYKNYNEEMKRPSASSVRKPSFSAAKNIGISNHSNLHIILPSSASRATSSGSLTDIDGCIIDMSIPTTEGSAFPGLAIKNVSKSLIVGGRVNGAVHITGVSDSIIVVVARQVRIHECSNVDIYLHCGSHPIIEDCSGMRFAPLPTPYRTEAEEPDENQWDQVDDFKWLKAGHSPNWTTLSENERLSDDLWRSVVPGQPGVSVEEALKKLNIPRK
FG05_12866	no_name	EYB33430	protein_coding	3690	-	4	71	85	2.47507	0.679404	ORFs_ccds	EYB33430_1951_3688	1951	3688	1	3690		3_4611024_4612840	1737	130	38	38	0.552632	37	0.189189	0.00805773	0.087163	0.0196177	0.0235716	EYB33430_1_3690	2	0.728687	0	0.40553	0	max_P_sites	EYB33430_1951_3688:FG05-12866:max_P_sites:protein_coding:ORFs_ccds:38:0.573947282720547:0.0196176688383014	MKREVAQELSELFNKLETSNTRATKPSQRLANAVLLDTDTLVKAANTSAETGVANQPPPLPTRPPPGPPAKDLDDVEMSNVTVKNDPDPADAASTASSQTLVEDSDRSYDKVEALPTTNDDQITDTVMEVGQDDDDVVEVSRPNHQAGGVIEVSEKENNGASPDTNMIDVEDPQTIDQKVLTALEHQERSSGTDQQDVEEVMGNIISRLQAAIRPSFINDVTGIQMEPIMETFFVTTINYTKKFDESVYQKEISFDRFITAFPSPQGGTCSLYDALGRNFDQQAIEGSQQSRYTAIKTLPPVLHVLIQRSQSVNGKNDNPVEIPETLYLDRYMDAPHDSATFRDREKSWATANRISEIVASLAAAGSTGPTGPFLESFLQEGKADDSNTTTTDDATMADSEEAGEESWDFDGPVDDDFLVVNRPSKPAASAVEQPEMPQSIKTTESAIRERMESELRETTEDLEKYYAGLKNNPYRLHAVICHRGSLRSGHYWVWIYDFAQNVWRKYNDSNVEVKTSTGEVLRTLSSSGEPYFLCYVRDEDKEAYVDVPRRRRPRPLPSSDDELQPKDADGDTEVINSD
FG05_12874	no_name	EYB33434	protein_coding	1314	+	4	27	14	2.43607	0.305175	ORFs_ccds	EYB33434_1_1312	1	1312	1	1314		3_4792792_4794254	1311	108	14	27	0.555556	14	0.285714	0.014248	0.231475	0.017674	0.00731193	EYB33434_1_1314	4	0.704268	0	0.226372	0	max_P_sites	EYB33434_1_1312:FG05-12874:max_P_sites:protein_coding:ORFs_ccds:27:2.95553031287899:0.0176739708133427	MPAFSDEESHTRERQHGHDTDDVAVPSSPLLESRSRSPVGLRARLGLSGVARRTVGFALLLLTVFLWTMYNFIASYIFSDETYNKPFFVVYLNTSVFAISLIPKFFNYLRKNGLRGLRHDANQVWIDYKHGTNYTTSLDRSEDEQATERLIAQGYGSTEAAPLNEKLSFKDTAVLSFEFCMLWFLANYFSSACLEHTSVASVTILTSTSSVWTLIFCSLFGIERFSGAKIMGVAASLAGVILISTVDLAEQADENRGSFPRKSSTQIALGDAMALLSAVIYGLYVTVMKRKVPNEDKVDMQMFFGLVGVFNVVLLWPLFFILHWTGIEPFELPPSSTIWGIIIFNAVSSFISDISWALALLMTTPLVVTVGLSLTIPLSLIGEILQYQQYSSFTYWVGAAVVFVSFIVVSRESHDEEDLRKENDLERSVGVEQVYES
FG05_12875	no_name	EYB33435	protein_coding	2556	-	2	82	127	4.0356	1.40454	ORFs_ccds	EYB33435_820_2554	820	2554	1	2556		3_4806969_4808749	1734	200	100	48	0.583333	96	0.34375	0.00329711	0.523727	0.0340672	0.0642753	EYB33435_1_2556	2	0.814772	0	0.629544	0	max_P_sites	EYB33435_820_2554:FG05-12875:max_P_sites:protein_coding:ORFs_ccds:48:0.0511321513832264:0.0340671983097676	MSSSLHSHTDTFDSHLGNRIVRDCDSFGVPEVDTYSASYGSMPISWHSPTMQEEDVKSHHSDFAPSGWPTASENQSVHVSQDLISKMPFFMDYYENIMCPSMVFIDGPHNPFRDHILRLAVNSQSLSHAICALASCNLRMKRKLSLGRDTREISEKLMADKHAAEDMADTQPDDLSLAEEYQHRNLAVHLLNEQLNDRTKAIHDSVLATILLLCHYRMVESGIAKFHTQFAGVSKILALRAQYLTASSNSAWMEAIFTYFDAISASINEREAQVYPGFNGIPDIQLLPIGTENLVGCDRELFKTISKLGRLNQLSQNRPLQNTSTPARVQELPELSPSSYISPLGHARRESLTRFNVSGEQTGETSILNNSRFSTILNDDLASPTSAQAMSYEENRSLFWHEWKEARLALQNWNFDASRVSASLPEPCSQSQLRDLESLSEAFRYAALLYTERLVSPSLPSGHQSIQSLVSQVVYYATSLDTGSSAEKFLLWPLFVAGCECVNELQQNIVRSKCRDIMFRSGYMNNLAALEVLEKLWAQDWSGDETSVLGARTGDQRGPFNWTKCIGGPGVEVEWIMF
FG05_12887	no_name	EYB33439	protein_coding	2901	+	2	182	161	7.53016	1.59462	ORFs_ccds	EYB33439_769_2899	769	2899	1	2901		3_4945389_4947568	2130	482	116	123	0.512195	113	0.309735	0.000119775	0.588918	0.0696315	0.0495436	EYB33439_1_2901	2	0.908963	0	0.555608	0	max_P_sites	EYB33439_769_2899:FG05-12887:max_P_sites:protein_coding:ORFs_ccds:123:0.322461241655536:0.0696314961330187	MDLIHTHFQREKSAKIYEAIRESLRDIQFYDTVTNLKLQTTDGRLHVHVVEDGNEIIQYPTVAQIKHLGCRRIRERDIVFESHMSGFVYKVNVNGHTLIKKEIPSPDTIDEFLYEINALNALRFSRNVIHFYGVVVDDDDQHVKGLLINYADQGALIDVIYEHCKDGDYGLPWKTRERWARQIVEGLSDIHESGFVQGDFTLSNIVIDGYGDAKIIDINRRGCPVGWEPPEATPLIESSQRITMYIGVKSDLYQLGMVLWALAAQEDEPEAQGRPLILGPEVNIPDWYRQMAEVCLSDDPRMRLQAAALLEMFPQPGESEGRGRLNPPESVADEGYTLQQYLGDGYHPNNLPQITTMEPSSDWSYVNQPRPDTSPARYEPYRYTRGRSPPSPLPSNCDNYDSHRGSYDVAAWAANQNIPSSYSDVGPDGTPVDETPLADRTGLIDYDALTAPDSTMGKRETPATSTTTPSPTHSVHGKALPTINRQSLVQEQEQRMDSDKGKVEFPHRELAISVTKPGNISPGDNDTVVRENQQDRRKEEMAKDDIKTQTNVIPPEKRAGLVEGKVKVARASEHNPQKSLEDLPKNDDRAKESQLPKDGNQTENDQKTSVDEKDVPDGKAEAKAEQTTAKRQGSTAPGAYQITPGCTKKKDLDAGKADRTPEREATDDHVKGFGFSKPIEDPRLTVPDKPSQKKHTNYDKSTGVKPPRGL
FG05_12899	no_name	EYB33446	protein_coding	1518	+	9	22	20	2.00593	0.381423	ORFs_ccds	EYB33446_1_1516	1	1516	1	1518		3_5228939_5231032	1515	112	23	22	0.636364	20	0.5	0.0204348	0.1761	0.018713	0.0127838	EYB33446_1_1518	9	0.757916	0	0.294195	0	max_P_sites	EYB33446_1_1516:FG05-12899:max_P_sites:protein_coding:ORFs_ccds:22:0.0531267044867185:0.0187129997497369	MDESERRTVKRSRFDQTEPEPKRTSRFDRRSRSPPSRRSESGRDRSPVTKDATPETKKSPTDAAAAAAAAAARINASLQARKGIQHVDVPPIRSADTESPPPRSTSTPQTSNKIAPPLDTEMYVADGDYIQDIEVNDLRNRYLLTKGATQKMIKDETGADITTRGNYYPNKTMATAGKPPLYLHITSTSKAGLEAAVAKINELIQQELPQLVDERRFRRRDQEQVERDEFGRRKWPEEKIPISLEPVHGFNLRAQVVGHGGAYVKHIQQETGCRVQIKGRGSGYLEAATNHESDEDMFLHVTGPDANMVEKAKELCEDLIANVKEQYEEFKSRPPRYGGDRYGGDRHGGDRHGGDRYNGGGDRNHSHGGSHGGSYGGYGGYGANTGGAANSPAPAAGVSSPTNAADYAAQYAQYYGTTDPYAAYGGYANYVAMYQQYYGAQAQAQAQAPGAPGATGQSASPPPLPPSEAAPPPPPPSSAPPPPPPSGPPPGTGGSYGSVPPPPGL
FG05_30058	no_name	EYB33468	protein_coding	1050	-	1	46	14	4.87619	0.417143	ORFs_ccds	EYB33468_19_1048	19	1048	1	1050		3_4765311_4766339	1029	160	14	44	0.545455	14	0.5	0.0188882	0.389826	0.0747366	0.015928	EYB33468_1_1050	1	0.821984	0	0.357977	0	max_P_sites	EYB33468_19_1048:FG05-30058:max_P_sites:protein_coding:ORFs_ccds:44:0.105927962072365:0.0747366469796734	MRGPIDQTVGYGHSRTRTSSSNAYPMQFQTSHLAQPGPNFSQSRRSPSVNTFSTASSIPPPAAYRSSSQTDLRRSTSSRSGGASSQPSSYVALLRKQKGTVWCDRSQYEDPRLLAQQRAAKMRATLEVVGGTRSASGGAGGRTSTGLSTTNKVAAKIPKIRHHGKNPVVGYAPGENHVGVGGVPMRLSATEVEAESSEDENISNGNRPHHRRTGSSGRSSTTSSRRNLAYRSSGGMGSQHSRRWSPGDTPERTGSLVEATPEDVADDAASGRARSMASGSSGERADNVGELSTAPRLASNSLMHSALTREKSTKSADELKRRGSVDERTSTLTSGRLFIANPD
FG05_30064	no_name	EYB33474	protein_coding	609	-	4	20	3	2.91461	0.159278	ORFs_ccds	EYB33474_115_607	115	607	1	609		3_4183385_4184029	492	48	3	18	0.611111	3	NA	0.0091358	NA	0.0279294	NA	EYB33474_1_609	2	0.820774	0	0.152749	0	max_P_sites	EYB33474_115_607:FG05-30064:max_P_sites:protein_coding:ORFs_ccds:18:2.77488638892979:0.0279294262103928	MSTVRGMDISPAMAEQYNKMALKAGYTPAKMHALQGDIIEPELTPCPELNTPAFFNFDLIVMCMALHHIEDPEDMILQLSKRLRPGGLLLIIDWVSHLDSTTQEGENWKMDFSKLSVNRMGFEEDEVKNAYDKAGLEDWSWKWTSTPSQVPREIGGFIVTRAFL
FG05_30066	no_name	EYB33476	protein_coding	1581	+	2	15	25	1.03036	0.4358	ORFs_ccds	EYB33476_1_1579	1	1579	1	1581		3_4035512_4037174	1578	52	26	15	0.733333	25	0.44	0.0240128	0.359485	0.0165134	0.0148304	EYB33476_1_1581	2	0.478151	0	0.322356	0	max_P_sites	EYB33476_1_1579:FG05-30066:max_P_sites:protein_coding:ORFs_ccds:15:0.0265541895641978:0.0165134343457131	MATPELAIAKATLSATLFRADPTSLSRPSVEAFFSLLTDALVRCSRPNVQKCKVWIIENVAPSTARTTALAKYYGALSKSLQDDGSRPSLKRRRLHLLYVLNDVFYHIIARNGNIEFAIPWDNVLPGLIASASAFDNCPKHKKKLEDLIRLWDEQQYINSKMVTKLEEALASGVAPQTAQEPQVSNVSLKLAKNAPFTLPSFHGDNSVPWHDLPATTWLPHLTPNSTKPMFPDEIRPIRLAAGPADKVLVTAVQDLLGEVERMFSKEQKWDDDPTNDLNELGERVILDEITGDIIGGETYYGWSRRFCEKMKERKRNGGKGADRGRSRSRSYSRGRSRSSSRPAHKRPRVSRDSRSRSLTRSRSRSRSRDHDRSRNRRHTSSYSRSRSRSRSRGNQHDRSRQRSYSRSRSRSPSRYYNKDVQDRPNRPPPIPQQQPQAHFPPIPPRGDFPPLPPPPVGYQGPWPVPPPPPPMAPGWFPHNPAMMGPMTGWNVPPQPPPPHNGYQGRGRGNGFRGRGRGGYDRGRGW
FG05_35039	no_name	EYB33500	protein_coding	525	+	2	28	4	6.00571	0.209524	ORFs_ccds	EYB33500_1_523	1	523	1	525		3_3946715_3947310	522	101	5	28	0.535714	4	NA	0.0453081	NA	0.061129	NA	EYB33500_1_525	2	0.959847	0	0.208413	0	max_P_sites	EYB33500_1_523:FG05-35039:max_P_sites:protein_coding:ORFs_ccds:28:0.18450643998065:0.0611290013848926	MATQTVQPGASKAQEPSLTIYLYSGSVTYQQSGNVLDIKRRVQAQLNYPTESQCLVLRSRVPNTPIQQLGDTGRPSDTDGTPSIRVDLANATNTVSERTPSQQEYKSQESNSNNRLIALDADQNARTSVGQYYSEEALRHGSINVPVASNGVHGAKLRGESKLRVGDQFGGSLW
FG05_00672	no_name	EYB33504	protein_coding	4410	+	3	23	24	0.752154	0.165533	ORFs_ccds	EYB33504_769_4408	769	4408	1	4410		1_2123954_2127647	3639	83	23	22	0.681818	23	0.26087	0.000208491	0.601162	0.00671888	0.00581805	EYB33504_1_4410	2	0.47033	0	0.174176	0	max_P_sites	EYB33504_769_4408:FG05-00672:max_P_sites:protein_coding:ORFs_ccds:22:3.36402446025741:0.00671887708680296	MTIDDVTGTTAASDRSVDSDDGESSTLDEALRLAARRAGNQQLRDDEDDDDLDDDEEFIPSFGWGKDANKQNIAAQNQENQPPPARPQPKQDLQDATETNMSMDLDMDMDITRVVGGILKPQLTQQYDPDEDMSMDVTRVLGGILKRQSQEHNPDEDMSMDVTRAFGGIVNQPQNASAPIDDQEDEDDAPMEEATMEFTTAIGGIQRPAPIEEDDDSDGNEDMSMELTTVIGGVLAKNKRKTIAASRRRTASQPDDENDDEAPMDMTLAVGQILSKPDDDDSEDNADEEGDATMGMDMTTAIGGILNKVTGGSRDLGKRVMEEEADSAANPDEAIEAAISKSAVSHFLQPPTASEKQTTTPSPRPSRSPASALRNTANPKIPTPQRTTRNSRTPSPVKATTTPRSAKVRTPASAKPATPQLESVVSERTATPRSTQRISRSASPKRPPSARTTRANSRTPSPVKSTPKKSLFQNNPRNGSRTPTVTLTPQRRLSGLGADRPGLGSPQVTALFDRRGSIGDMATSFVPGKRGVMFEDPKEMTQDMDREAREEEEKENRRKILEREADGVEATLNLREMIDSLSPKRKPLKGRKSLHVGSAKGLLGKRPNELDDEEEAEENYSVKRLKGHQGSPVKNIRLQQPPSKEETTGRLNLSFRKSLLSSTVTPTLSSPAKSDAATTPRHQGRFKDVADDRLGHQVNFDETPVKDIEQIEDEVEAAEEADGDRIHLQDFLNMTSIRFMELTTTKRRHTQAPGTLENGFLDEGEEDLSLERCVVAGACTVPMLELYQHSCRELKKYISEGRRIVKEIENDTFEDNPQLFKEYMAATPDVKTLMDKQFMNVKNHARLLSKAMWYEWRMKLQEGLKQGLLSIDEGMEADKELLDKQKTLLDSVLPAIMDRYKSLVEESDNLEEVARELADCDPADLDAARDELASLDEDVEYKKKRIAELREQFQASEVEVEDLNEQKQNYIDDIAESERIREECRGWTSKEVNSLKARVDTIEKQHGWAVTGISGTVLSMSYKREIEIVFDITAFQDHQPNSTIDLWYIAVNREKNPLPKTAEKEFFLQTIRDYARALPHNRTEASHLLRSVQAAWDKANFVSSQVERLNATFPTTVQRTSDSSISITTSILLVPLESRVEVKLSLSTQRDGGGLEMILKPEAKVVYGEHFNVPKVADFLATRIGKTVGAGEEQWGDVMVELQGRLIARGRKA
FG05_00680	no_name	EYB33509	protein_coding	2538	-	2	981	414	44.6446	4.70449	ORFs_ccds	EYB33509_2350_2536	2350	2536	1	2538		1_2145842_2146027	186	485	76	145	0.524138	76	0.407895	0.00518711	0.477634	2.10187	0.611862	EYB33509_1_2538	1	1	0	1	0	max_P_sites	EYB33509_2350_2536:FG05-00680:max_P_sites:protein_coding:ORFs_ccds:145:9.78666139658759:2.10187054659194	MQTALALAENDAEEESTDNIAICVKHLRAVVKMSRGFRDYIKHSAPVEGFEDVVVDSEEDSE
FG05_00682	no_name	EYB33511	protein_coding	1836	-	1	16	13	1.32081	0.208606	ORFs_ccds	EYB33511_874_1834	874	1834	1	1836		1_2153640_2154599	960	49	4	13	0.692308	4	NA	0.0317707	NA	0.0182143	NA	EYB33511_1_1836	1	0.686131	0	0.0688217	0	max_P_sites	EYB33511_874_1834:FG05-00682:max_P_sites:protein_coding:ORFs_ccds:13:0.0290640856545685:0.0182143265304225	MLEYSGEVGAVVAELQLEEGDSDDYEYEEYSDEGFDEDDDDDEDKYGRYTGRVVTEDYRQRMLELEQKLGIKSRFTERPEDKDAEASSDEEDGNKEEGIGRIVVKATPSTTTPTPTSQASSSASKPAPTKSNIKEKQPESANGKKGVRFASSLDIAQENEPTSLPVREAPVVEKEPIVEPLSDIVERSTSKTPDTTNTKSTRKPSRFKKARDTVPPGPLDVPATFIDQDRPTAPTGPDGTTLADTLVEREPTRVAQPPDEFDDELILQEVADEHHKLRKKFIQREGGFLKEDESPIQPLEEQDGGRERVSRFKAAKLSKY
FG05_00684	no_name	EYB33513	protein_coding	1473	+	4	8	7	0.552614	0.152749	ORFs_ccds	EYB33513_1_1471	1	1471	1	1473		1_2157792_2159423	1470	27	7	8	0.75	7	0.285714	0.0499677	0.916255	0.00597541	0.00421048	EYB33513_1_1473	4	0.375255	0	0.129844	0	max_P_sites	EYB33513_1_1471:FG05-00684:max_P_sites:protein_coding:ORFs_ccds:8:0.00463880160314739:0.00597540948544016	MASSGRCYNDAIDALNSLQTPFDIVEARRKAGIKPNAVSIQEMKTYLHRIGYTPSDLNKLNIVHVAGTKGKGSTCAFVDSILSQYQHVRGTPRKTGLFISPHLIAVRERIRINSTPISEELFVKYFFEVWDRLEVAPKDDADKLMPPRPIYARYLTLMSWHVFLQEGIDVAVYETGIGGEFDATNVVENPVASGISTLGIDHVFALGDTVAKIAWHKAGIMKTGSAAFTIEQVPDADEVLRKRAEEKKVDLKVLDIDPRLSAVKIRPDAAFQKRNATLAVALAEIALKNIGIALPQRSEPLPKEFVDGLERVVWRGRCEVKKEDNVTWHVDGAHTSDSLKMCSKWFKDETSGRNGPRVMIFNQQGRSEATEFLESVFKATKRDGQPAFDHVIFCTNVTYAESGYKRDFVNHQFDPAEIDKMIVQQRFAKKWTALDPSATVKVMPTIEQSIDYARHIGEDLPEGETVQALITGSLHLVGGALGILEKADAL
FG05_00686	no_name	EYB33515	protein_coding	1890	-	3	95	59	5.7254	0.897354	ORFs_ccds	EYB33515_1_1888	1	1888	1	1890		1_2161559_2163576	1887	345	60	95	0.505263	58	0.465517	0.00992954	0.26413	0.0593129	0.0660829	EYB33515_1_1890	3	0.891304	0	0.454931	0	max_P_sites	EYB33515_1_1888:FG05-00686:max_P_sites:protein_coding:ORFs_ccds:95:0.301281157514982:0.059312902454995	MLRTSLQSVRAFGGRPVVAAAARQWPIAATRTASLAGQRFYAVDKKPELDPLKQPVLPTSQTITSERIHETTIDDVGETKAIIGEVPRTPPPPPPAPKKKGFFRRLKNFVFTLLVLGVVGFAGGVWYSRVSDNFHDFFTEYVPFAEQAVLYLEEMDYKKRFPNVTGRSKTQATEDAVRVPAQSGASWRVAEAERHSSAGPVASAAKKVKETVKPKPKPKAPAVEAKAVAKEEPAPAPKSNTDFKAPEVNEPSKMPPLKPIDLLSLEHAREPVVQDLVHMVNDLILVINADGAHGKYGTSVDKAKSEIAKVGEKLKGMKGEFERKAALQVREKIEEFDKAATDLIDRVENTMINQENQWRQDFEDEMKKVRENYEGRVSVLLEREKKVNEEKLQNQLAQQALALKKEFTKDIEKQVEQERESRLGKLNALSSAVGELEKLTTGWNEVLDTNLKTQQLHVAVEAVRASLEDDQHPRPFIRELVALREIASDDPVVNAAIASVNPAAYQRGISTSSQLIDRFRRVANEVRKASLLPDEAGVASHASSWVLSHVMFKKQGLADGNDVESILTRTQTYLEEGDLDSAAREINGLDGWAKTLSKDWLGEVRKVLEVQQALDVIATEARLQSLRVD
FG05_00689	no_name	EYB33517	protein_coding	3651	-	1	31	84	0.988496	0.639551	ORFs_ccds	EYB33517_2500_3649	2500	3649	1	3651		1_2169466_2170614	1149	28	32	16	0.6875	32	0.34375	0.0241931	0.66231	0.0169004	0.0328774	EYB33517_1_3651	1	0.494773	0	0.472125	0	max_P_sites	EYB33517_2500_3649:FG05-00689:max_P_sites:protein_coding:ORFs_ccds:16:0.0727823155516757:0.0169003879139191	MEAPSDILSSDESDNDQPKGRSRISLNLSRTNSKRNKPEPQHGAKHFLDTMPQFQPMADIRGQSTTDVKKTQPSMSRVNMTRPPPLNLSNTSSPAKAQEPEKVFAAEPAMSEAESCQESAKDGTRSTEKDLDEVMPMVRFDEPDNFRARKWSIANQPMPQESRLSKREIARLRTLILTSGVKAMEISRRSQELNNPFANTGLQGLGNSLQSTVVGVPWPDIVRLTPKKSPPSKDAIPCADHFRLASDTLGAAIQQSMEQWQTSADKFTGQTRPRVEERIWCVRSRIADELSGMTREASDQADETGKDLALGQLLKVKHVTDLTDKMMRNRRRRFRWLRRGMWSFVEWMLVGFMWYVWFVVTIFRLFLGIGQGVWRGFRWLLWL
FG05_00694	no_name	EYB33522	protein_coding	1266	-	3	19	14	1.35071	0.28357	ORFs_ccds	EYB33522_1_1264	1	1264	1	1266		1_2198533_2199908	1263	58	16	19	0.736842	14	0.428571	0.00745874	0.489246	0.019024	0.00865174	EYB33522_1_1266	3	0.704437	0	0.217116	0	max_P_sites	EYB33522_1_1264:FG05-00694:max_P_sites:protein_coding:ORFs_ccds:19:0.00178483397715266:0.019024029877579	MTLRGKASVFAGAALLRLVLFLAFPGLPNLLTGRVEISTPVTSFKRLQEGLFLYTNNVSPYEGGVFHQAPLLLPLFSLLPDVKSWPIFTHLLYIAVDLLSADALYKIADSGVASNSRLFKSPRRANKFGTAAVAAGFLFNPYTIATCIGRSTGVFTNCAILLAITKAIQGSPFNAMVALSFASYLSMYPILLLPPLVLLAYDCQVEKRRVTSSSKFATTNVAVVAGCMVSLLGMSFLLANNSWEFLARTYGIQLTLSDLTPNVGLWWYFFIEMFDSFRAFFLGVFWLHLASYPAALSIRLRPQPLAVLTILLGTFSIFKPYPSLADASLFLSVVPLFRHVFPLMRYAFVTTSTLLYATFLGPAFYHLWIYAGSGNANFFYAITLVWSLGQSLLVTDLTFAVLRDEWEIDRPEMAGKEIRQI
FG05_00697	no_name	EYB33525	protein_coding	5013	-	6	63	35	1.5374	0.19609	ORFs_ccds	EYB33525_1_5011	1	5011	1	5013		1_2205047_2210747	5010	256	35	63	0.619048	35	0.228571	0.00149658	0.219544	0.0227271	0.00692536	EYB33525_1_5013	6	0.580156	0	0.174686	0	max_P_sites	EYB33525_1_5011:FG05-00697:max_P_sites:protein_coding:ORFs_ccds:63:4.56083368903058:0.022727081768617	MEVDSDNGPLSQFAAGATVEKDVWPVVRSDIITRLDKIAHNDFPIPNLPPPPPAHQPVLESHKSPPPPSPPRAESSQETNKDASTTESLPATQPIEGALPKQLADMLIHITKHLETFETNPPHTIQRLAELILRPKAHYRALAPYLHAVDRVVQVTSSTSTYPLPPPIPDMSSMHLNGEDPKDPAVSVAWSNPTTAALGTDEALGGALLTPIPWLTRRSPESSQDTPGAQIHSEGTETIEGPNGVGSIETVSVSVNGIHSTGHARGVTQGELLRQEQRAGVVPVSQLSRAQEAAHEGERMTMDEEDDEEPPEEEEEVPHARGPEEIGMSDTGPQSTTTSFMSEGGMGMQGIDVEAAVGRKHDDDEEAKDDVDADGEAAGESDAKSPGAESVGTKREAEQDLEADANKKLKEENDQGGEKTNGDAADATTGAKSDDSIEGTAKDTKTEDDPDKMDTEYECAATKTLSRHPPQPLPHQRLNETKRSQTHKQLPIVAFQRTTRSEREQSRIGVATGTRAPNTRPGVRAGSRAPPTRYGSSAASRSGAASPTPSVASVATVNTIGTKRKERDFEAEASTEETNIQVVVRCRGRNEREVKENSNVVVTADSVRGKVVELSMGSNALSNRSYNFDRVFSPAADQYMVFDDTVKPILDEMLSGYNCTIFAYGQTGTGKTYTMSGDMTETMGMLSDDAGIIPRVLQTLFTKLELDNAESTIKCSFIELYNEELRDLLASDEGTKLKIYDDTSRRGHASTIVQGMEEKHIKDAAEGVKVLQEGSLKRQVAATKCNDLSSRSHTVFTITTYVRKPNEHGVEALVSAGKLNLVDLAGSENIQRSGAENKRATEAGLINKSLLTLGRVINALVDKGSHIPYRESKLTRLLQDSLGGRTKTCIIATISPAKINLEETISTLEYAFRAKNIKNKPQMNPMIEKKTLLKDFTMEIERLKSELIATRQRNGVYLSNESYEEMTAQSESRRIVNEEQSAKLDTLEKNLRNKVQELFSLQSTFLGLKKDHEGTRAQLDDTKEVLDQTEIVLSATRQSLSEETKIRKAHQKTEQKLTEVGGELIDKLHKTVSDVGGLHAKNRRKSDLQSINRNTWTTSQNQVADVTSMVERRIGEFQDEQQEHIASVGQRMGSFVDEELRKLSSTQAFLDEHLGTFADSKKELLESKQKSKDDMDGVLEEIKVVRDTVKERMGESLQSISHSAERIAADMMSEMTAFHEQLHNSYSALGKDFKSVFEELVKHITAQRAECDNLKRQLQSATNTIVLQNATISSRIQDALTEERRLAVDDRQKLMAQISTLINTQAETQESRMQATASEIQKTITSTSTNLEQAVDTYGEGMSSWDLKEGEMLEEVKKSRDQLKTKLKDDWTAADDHSSSIQATAKSVHAETVRAVDEQIKDLDVQMEALDDFVTRARTENGHHHATHSQSVDALSNTVEESFGNISAHFKSTFDRVKNLGEEMEVDLGDLQDGLEPLKDQLCQPLANLREDVTGAALQEYQPTGETPAKVQYHYPTDLPRTEDHDLIISSIDEVITPTKPGESTDKDATIVFADLDSSPHKMMTSPVRPATRMSMVSASEHMGMPSSLREVNPNVPGSLTTGTANYNPRSSIISMPPERTMPLFKRPTRVTRSTKKVGSRDPIISEGGENVLPTALEESLSRRKSPRIN
FG05_00702	no_name	EYB33529	protein_coding	1581	-	4	237	158	19.8621	3.06072	ORFs_ccds	EYB33529_1099_1579	1099	1579	1	1581		1_2238295_2238830	480	245	70	51	0.607843	47	0.212766	0.0393344	0.252478	0.216815	0.100525	EYB33529_1_1581	2	0.981211	0	0.7119	0	max_P_sites	EYB33529_1099_1579:FG05-00702:max_P_sites:protein_coding:ORFs_ccds:51:0.667242414855542:0.216815366687024	MQNRRYAFWSQFVFMFAFTKVVKLMGLFIRNPTDVMFLPVSVVFGYFHGLVKLYALITLNMTSWGSRADGDANDEQRLAPAPQPSIVLKTPPGKGSLIRYNARQKGRQTQAQQVSWEKSDYASYDSSTSYVPIRVHTPMATTPIDTKLYTNESSNTCWAI
FG05_00710	no_name	EYB33537	protein_coding	1452	-	3	38	27	2.92769	0.548209	ORFs_ccds	EYB33537_358_1450	358	1450	1	1452		1_2269924_2271073	1092	126	27	35	0.6	25	0.12	0.0152782	0.139351	0.0392644	0.0229266	EYB33537_1_1452	2	0.889093	0	0.453712	0	max_P_sites	EYB33537_358_1450:FG05-00710:max_P_sites:protein_coding:ORFs_ccds:35:0.0391107264473012:0.0392644246518587	MNLAGASTLTEFTKRRNWPAKVVEELRDFLQILDANGRIKFASPSILQVTGYSVDEIQDVFLKDLIHPDDQGVFVAELNESIASGNPLRLFYRFKKKDAEYAIFETVGHAHIAGAKFAPNPNNQSPFCQAVFMMARPYPTKNAGLLDSFLEHKIENERLKRRIAELRREEEAENDEAQKQWMQSQEGRSDMTPSEGTGVSSSTFYRPSSERGMSEADRMALNKALTRENLEGSGGNRQDSLKDKMARYEGASHTDTIEMLTGLRYIEGERSRGITTGNASPTLIKGDAGIAIPMERDPRTGDKKKKLKTSEEYVCTDCGTLDSPEWRKGPQGPKTLCNACGLRWAKREKKRTTSHPPTVDQSVA
FG05_00720	no_name	EYB33546	protein_coding	1530	+	3	66	45	6.83987	0.845098	ORFs_ccds	EYB33546_967_1528	967	1528	1	1530		1_2313927_2314540	561	200	17	31	0.645161	16	0.1875	0.0018844	0.360556	0.067362	0.0332245	EYB33546_1_1530	2	0.966192	0	0.491103	0	max_P_sites	EYB33546_967_1528:FG05-00720:max_P_sites:protein_coding:ORFs_ccds:31:3.00367983371994:0.0673619942261576	MKFKRGRAKYLDWISKDVDLLHEAWLINEKNRYQNTLDIFYEMGGSRNMRLNASDIEIKVVNDLKLEEGIYMESYGSANIRRRRKPDSVRKRAGHGVSNDMSVNDEMMSIGSHTTHEDEVINQVHGLPNMKVEEQGPGDHPNMTETQMWDQQMKMEPGTMPQRNDHIQHSMGPSPISQPMYGARREA
FG05_00724	no_name	EYB33550	protein_coding	1320	-	1	43	17	3.825	0.377273	ORFs_ccds	EYB33550_331_1318	331	1318	1	1320		1_2329761_2330747	987	130	16	37	0.540541	14	0.285714	0.0032043	0.965612	0.0355167	0.0126318	EYB33550_1_1320	1	0.93712	0	0.301217	0	max_P_sites	EYB33550_331_1318:FG05-00724:max_P_sites:protein_coding:ORFs_ccds:37:7.11091352329583:0.0355167276808523	MLALRAVLFKLTVWDHDATYGAALQNLKYTDARNDGLILKAPSKVQKSLYGLVTVFGNYAWTRWEDWLLEHDDGYDEPSPRLKRLSKFTSAISTVHSAAACVSFLVFLLHGRYRTLLDRILRMRLAPPTSQVSREVSFEYLNRQLVWHAFTEFLLFVLPLIGIQRWRRWLTRTWRKTKDIIRTGPQEEGKANGEYAFLPERTCAICYQDQNNATSENEVMAAAASSGVVGSAQTDITNPYETIPCGCVYCFVCLATRLEREEGEGWTCLRCGEHVKECKPWSGDLIEPSAKHASAKTVAFSDDITGGVLVDEHDEGSLVESLSTTSEQG
FG05_00729	no_name	EYB33555	protein_coding	1044	+	3	158	39	18.6954	1.07088	ORFs_ccds	EYB33555_121_1042	121	1042	1	1044		1_2351028_2352389	921	654	41	154	0.506494	38	0.447368	0.00590034	0.27377	0.41765	0.069522	EYB33555_1_1044	3	0.942516	0	0.476139	0	max_P_sites	EYB33555_121_1042:FG05-00729:max_P_sites:protein_coding:ORFs_ccds:154:1.91582031681224:0.417649963840108	MAVPMPAAVAVPQPQPVMAQRVVDNDSFLRVRDSAVGRLTTILELLRSFTADYVRQTNLLLGEPTAEGSQDNLLANFEHAAQQLIINPPELAPPVEEKKERKKRTIDPNAPKRPLTPYFLYMQHARSIIANDLGSEAPKGAVQEEGQRRWANMGPHEKQGWNNAYQYNLRLYNARVHSYKNGNPVAKGMTDEEALKYAEDFQIPMPELKDVTQTEAPANEQDAIAEQLQAVAAAPAAEEPEESETPAKTPKKAAGGRKRKVATPAAAAEEKPAPASPDKKRRRSTKAAVVEPQEEPKKSGRKKTKSS
FG05_00735	no_name	EYB33561	protein_coding	825	+	4	18	10	1.83152	0.370909	ORFs_ccds	EYB33561_1_823	1	823	1	825		1_2364424_2365412	822	57	14	18	0.666667	10	0.5	0.0336766	0.486419	0.0252725	0.0145094	EYB33561_1_825	4	0.710814	0	0.313487	0	max_P_sites	EYB33561_1_823:FG05-00735:max_P_sites:protein_coding:ORFs_ccds:18:0.0218930544419575:0.0252724616598137	MAEQKDRWSTDAYQHSASFVPKLATKVVSWLDLQKDDVLLDIGCGDGILNAEFAKILSQGAGSMHGIDSSASMIEAAQELCKDHNNSTFDVLDATQLVSKPELQKGTFNKAFSNAAMHWILRPEEARAQFFDGVYAALAPGGTFAFEMGGLGNVSEMRAAILSSVARRVGLEKALAADPWFFPDETWITSALEAAGFKVERAEREWRPTPADKGGVEGWVRLMGSQLLDAVADEKEREEAAQECSSILREVCRNPGGGEMISYVRLRAIARKPE
FG05_00737	no_name	EYB33563	protein_coding	4119	+	4	80	136	2.4824	0.927652	ORFs_ccds	EYB33563_197_548	197	548	1	4119		1_2371211_2371563	351	23	9	7	0.857143	9	0.333333	0.0186602	0.991364	0.0240055	0.0247056	EYB33563_1_4119	1	0.727273	0	0.372159	0	max_P_sites	EYB33563_197_548:FG05-00737:max_P_sites:protein_coding:ORFs_ccds:7:1.93711674242782:0.0240055284469615	MLLHDRSPEDVSLETLVMHPAHLRRALSAYRCQACLLVNSHFQLCNTFLYQPWFSITLKPLSWQTRPWVECWELSQKIRKTTILSLLSKTYGARHFPRSVLIFSKTASLYGQHGRHS
FG05_00740	no_name	EYB33566	protein_coding	2511	-	5	22	13	1.05018	0.127439	ORFs_ccds	EYB33566_1903_2509	1903	2509	1	2511		1_2385226_2385891	606	26	2	6	0.833333	2	NA	0.0134166	NA	0.00972439	NA	EYB33566_1_2511	2	0.570248	0	0.0842975	0	max_P_sites	EYB33566_1903_2509:FG05-00740:max_P_sites:protein_coding:ORFs_ccds:6:0.0234397458021891:0.00972438889232988	MGRCGEVILRTWNTAHKNKVQRGWLPEDEGTGADNARVKRYVSKYTINPAIAQGFGHVIGSIEVGKFADLVLWDPAWFGTKPSYVLKGGHIAYAQMGDPNASIPTVQPIIARPMFSPHCASTSILFVSSASIETGAIASYGLRSRVEAVRGCRSIGKSDMKHNDTKPRMRVDPESYTVEADGEICEAAPADTLPLTQQFYVY
FG05_00743	no_name	EYB33569	protein_coding	549	-	3	120	34	24.0128	1.61384	ORFs_ccds	EYB33569_1_547	1	547	1	549		1_2395226_2395910	546	477	34	120	0.516667	34	0.323529	0.0242994	0.606092	0.437238	0.0909644	EYB33569_1_549	3	1	0	0.583486	0	max_P_sites	EYB33569_1_547:FG05-00743:max_P_sites:protein_coding:ORFs_ccds:120:20.4767775475648:0.437237673163124	MASIARSSLLRQTAMASRLATAAIPATRSTSMPSIRTQLKGVAAFHNTTRRSAILPPGPQRIEGGINEPAPVPEPSSTHGSYHWTFERFLAAGLVPLTVAPFAAGSLNPTLDAILCSVLLLHSHMGFQQVVIDYIPSRTYPGLRKTFNWLLNIATVLVGVGLYEFETNDVGITEAVRRVWKA
FG05_00746	no_name	EYB33572	protein_coding	1338	+	2	135	30	13.0433	0.665172	ORFs_ccds	EYB33572_1246_1336	1246	1336	1	1338		1_2402370_2402461	90	105	5	26	0.692308	4	NA	0.0082822	NA	0.489962	NA	EYB33572_1_1338	1	1	0	1	0	max_P_sites	EYB33572_1246_1336:FG05-00746:max_P_sites:protein_coding:ORFs_ccds:26:2.48948970694837:0.48996241092303	MGFFDFDRNVAALRRSGGSVQGAIEHLLSG
FG05_00748	no_name	EYB33574	protein_coding	3132	-	2	69	50	2.8145	0.467114	ORFs_ccds	EYB33574_892_3130	892	3130	1	3132		1_2404405_2406642	2238	193	44	44	0.659091	42	0.285714	0.000657892	0.792471	0.0332444	0.0261416	EYB33574_1_3132	1	0.787662	0	0.333035	0	max_P_sites	EYB33574_892_3130:FG05-00748:max_P_sites:protein_coding:ORFs_ccds:44:0.0584943060103285:0.0332443737359776	MAEQHAASFVFLPNSLPLVQSYWELVAKFAEVFDKSGGIRQGQSEAGSAKSKVEGPVLERLALKGLLLLRSCVRIAFQSVQTFRWRSPETKAEQEKAKTLVKSELLKPDLVIQIVNSIITHLFVFRKSDLEGWEEDPEEWEQQEQSEGNAYEWEVRPCAEKLFLDLLTNYKDLLVPPLLSYFQTAQDPQADIATKEAVYTAMGLAAAHVHHVFDFDAVLASTIVNDARLQGGLCKVLRRRIAILVSQWAPVKLDDSSRPIVYQIYRHFLNPDDETNDVVVRITAARQLRWIADELDFNVDAFLPYTSDVLSQLINLVQNVDVDETKLAILESIRILVTRMEEQVSQFGDQLMSALPTVWENSGAEEYMIKQAVTSIFAALVMSMGPDSQRYQHFMVPLLSEAARRGSDLHLHLIDESLELWNNILMQSHAPLAPELVNLAELALPLLEYDSETASLALQAVESYILLAPASMLEDQLRRPTLGALANILDSKSREQVRLGTGCIENLIRAAVELGGSNGVSVILQDMVEIGFMNKILGNLHDAWESHQTTGPNRKVSKLSTITETDYFAILARLALAEPTLFTQMLTNMGSLDQVWSWLASEWFSHMSDIDHIERQKLYLLGLTRLLELPSPMQELVLGKLQDYFDMWINVISELQDGVANGTDTLIWGPLEPTEYDTPKIIAESQMSAKDPIHTVHAFDFVKLRLQDLVSRVGGEQAFQEQWAVNVDKEVLDKFQHMASGVQRQE
FG05_00765	no_name	EYB33589	protein_coding	1374	-	1	28	5	2.12809	0.10917	ORFs_ccds	EYB33589_385_1372	385	1372	1	1374		1_2445508_2446494	987	68	6	23	0.521739	5	NA	0.0481855	NA	0.0207494	NA	EYB33589_1_1374	1	0.720081	0	0.0983773	0	max_P_sites	EYB33589_385_1372:FG05-00765:max_P_sites:protein_coding:ORFs_ccds:23:0.0334177860515174:0.0207493895628877	MLAKMLIGREAQLYRDFGKWQGYRKFRIEKKVEESDDIYSFYLVPVDGKRLPSFQPGQYVSVQIPIVDKGYVQSRQYSLSDAPRPDYYRVTVKRDEGIHMTRSGRYLGGDALNPGVVSNLLIDMKDEGDVVELAHPAGEFYLDMSNTSNVPIVLISAGVGVTPMMSILNTVSERQPHRPVSWIHGSRRSVPFYDQVRRIARNRSNFRTNIFKTHLAESDIFGVTYDHDFRMDLAKVSKDDLYLCHSSTEYYICGPEQFMLEMAEYLKAQKVDASRMHFELFSTGDMEFKVDNLSISSASKSPSIASAEQRCPSTGAVSADGATCPFSAV
FG05_11814	no_name	EYB33598	protein_coding	3924	+	2	33	20	1.21585	0.141947	ORFs_ccds	EYB33598_2374_3922	2374	3922	1	3924		1_2276443_2277992	1548	71	9	17	0.588235	9	0.111111	0.0319829	0.286863	0.00901213	0.00627758	EYB33598_1_3924	1	0.712718	0	0.135571	0	max_P_sites	EYB33598_2374_3922:FG05-11814:max_P_sites:protein_coding:ORFs_ccds:17:0.0185740732845581:0.00901212939084682	MSKTVANITQTIRDIAESETQVDRIMSQQMSGGATRSPDEIHELQASLSDQMRTLKNRISKLTTDRQRTKDQLNSLELEKSELRNKISRAAGQLDKKQDLQNQIQALKEEVSHQRDVIQRADDELETIEPSITEARSARDEVLRRGRAKEQVIVDARDNVANSVNEMKMMDADIQGYIDRGGPSNLASNQRAIATLEKTIASTEKEVTDLTVRTNKLKQDIDNGDRKKKNIKDNLNYRKNLRTIDVIRQEIAELEERNADEDYERLQAEARMQENHYNRLLAERGSVMGTMKTKDEELGRLLQEWEMDYKDAKKKYRESHIRVETTKAAIEDLAQCSSAVDKAVMQFHSMKMAEINRIAGELWQSTYQGTDIDTILIRSDNESNTGKRNYNYRLCMVKQDTEMDMRGRCSAGQKVLASIIIRLALAESFGVNCGLIALDEPTTNLDRDNIKSLAESLHMIIKARQAQSNFQLIVITHDEDFLRHMRCSDFCDSFFRVRRDERQNSVISRESITKIF
FG05_11820	no_name	EYB33601	protein_coding	1116	+	2	94	47	11.4588	1.15412	ORFs_ccds	EYB33601_1_1114	1	1114	1	1116		1_2418092_2419262	1113	458	49	93	0.505376	47	0.446809	0.002288	0.101781	0.0904695	0.04777	EYB33601_1_1116	2	0.947038	0	0.56553	0	max_P_sites	EYB33601_1_1114:FG05-11820:max_P_sites:protein_coding:ORFs_ccds:93:9.62805959558519:0.0904695329482757	MKLTIGLSAALAGFAAASHQAATDLAKVYILRGSHHIEPTTSLTPSEARLILHQRLAPEGEGPSFRDFTDSDDEERIISLMNKYGKTPAPLFSDDMTATPRQLVINIDGMPTFEYESFFGWLFNTKPDFTLDPSKENGEHPEIFQSIIAKMPECPLSQIVAMDDNCFHGKAALATYSRSQDGDHPTTLLNELPKLQKLAESGELHTTLVFFPLEADRENASGEDQDLRRRQAETVISSIEEVQEAPAAETSSVPEVPKFSSVPASMCFKSESECNKSTGNCSNHGKCKSRYGKGDESCFSCHCLSTMSKAGSITHWAGGACSKQDISVQFWLFAGFTISLLTILYLAIGMLFSVGEEKLPGVIGAGVSRSK
FG05_11822	no_name	EYB33602	protein_coding	3651	+	9	2058	738	66.3432	5.85812	ORFs_ccds	EYB33602_2344_3649	2344	3649	1	3651		1_2428376_2429682	1305	4560	462	1213	0.513603	436	0.348624	7.91528e-09	0.790963	6.43091	0.483654	EYB33602_1_3651	1	1	0	0.956355	0	max_P_sites	EYB33602_2344_3649:FG05-11822:max_P_sites:protein_coding:ORFs_ccds:1213:34.2763786310886:6.43090864500421	MNYLGDWGKQIGLLAAGWRRFGSEDEFAKQPLRHLLQVKHKIEELFKPEVEKCKATKANDQDTSEIESQGLYAERDDFFKKMEDKDPEAIALWQRFRDATVKDLTDSYARLGVTFDEYSGESQVTSESVAEVEQALKEKGVYEEHDDSWQIDFSKHEAKGLSIAVLRYRNGTTSYLLRDVAAVLDRFKAHSFDKMIYVAAMEQEMHFNRVIKTLKLMDRQDLADRIQHTSFAKINGLPEELKGAELLSDYLDGCRSMVQADLEEEDEEVSHVDSSERSVDILGLAGLFVQDHYHKRNTSYTSDAKKMAPLEGETGAAIQNCYARLLKKLGPEPTTFDYTTLNYTSLESEDYAELLRILLQYPDAAHGSFKSLEPSFIVVYLLRLVDQLMVTLDDDDMKDWAGQESASEARLALYENARQVFENALKLLGVTPWSL
FG05_11822	no_name	EYB33602	protein_coding	3651	+	9	2058	738	66.3432	5.85812	ORFs_ccds	EYB33602_2933_2984	2933	2984	1	3651		1_2428965_2429017	51	370	33	23	0.565217	11	0.272727	0.0368981	0.664602	0.731832	0.18446	EYB33602_1_3651	1	1	0	1	0	max_P_sites	EYB33602_2933_2984:FG05-11822:max_P_sites:protein_coding:ORFs_ccds:23:0.596390470545086:0.731831914351833	MLPRWSKRCISTESSRH
FG05_07849	no_name	EYB33612	protein_coding	1533	+	2	10	10	1.03783	0.195042	ORFs_ccds	EYB33612_31_1531	31	1531	1	1533		4_4657181_4658735	1500	50	10	10	0.9	10	0.4	0.00508936	0.706306	0.00932217	0.00790911	EYB33612_1_1533	2	0.596935	0	0.159227	0	max_P_sites	EYB33612_31_1531:FG05-07849:max_P_sites:protein_coding:ORFs_ccds:10:0.0555820008985354:0.00932217286136587	MSEFERKRLANIEANRKVLDDVAVIAKKVAPTPPKRTTPSRPKTRTPVKRDTPKPTRQSSRLAGIDADNDTLKRKLEVEAEVVAQEAKAKRLRVNGDLSLDDISVEGKKWSAGVDGIRGLVRGAQPGVRTFTEDDVKETTDKGLKELRERIGDLQLYEHWAPNEIKITPQRVYALGFHPIEEKPLIFAGDKEGNMGIFDASQTAPEVDDEDEDAVVPDPVISAFKTHSRTITSFIFPHNDSNSVYTSSYDSSIRKLDLNKGTSVQVWAPSDPDDEMPLSALDMADSKPNMLYFSTLDGSVGQYDTRTRDVELWALSAQKVGGFSVHPLQPHLLATASLDRTLKIWDMRKITGKGDLRHPALLGEDESRLSVSHASWSAGGHIATSSYDDTIKIYDFSEASSWKTGQDITVEPTHKVHHNNQTGRWVTILKPQWQRRPQDGIQKFVIGNMNRFVDVFAADGSQLGQLDGDGITAVPAVAHFHPSQNWVAGATSSGKLCFWQ
FG05_07851	no_name	EYB33613	protein_coding	360	+	4	50	13	18.6667	1.025	ORFs_ccds	EYB33613_112_358	112	358	1	360		4_4668163_4668524	246	341	17	49	0.55102	12	0.166667	0.0331564	0.551917	0.352751	0.0595142	EYB33613_1_360	3	1	0	0.736842	0	max_P_sites	EYB33613_112_358:FG05-07851:max_P_sites:protein_coding:ORFs_ccds:49:0.156414747648426:0.352750793380261	MGYGWYKLIGGMREMNELGREKMWARINLIPVLQAEEDRDQVRRYLADQKREKELLGDNAKVYNSNRFVRPTFAVTPPPTTN
FG05_07856	no_name	EYB33618	protein_coding	450	-	3	206	102	60.1444	6.84889	ORFs_ccds	EYB33618_1_448	1	448	1	450		4_4681081_4681820	447	1082	130	206	0.519417	102	0.352941	0.000191546	0.417134	1.39984	0.212022	EYB33618_1_450	3	1	0	0.887892	0	max_P_sites	EYB33618_1_448:FG05-07856:max_P_sites:protein_coding:ORFs_ccds:206:9.60718939833821:1.39984284271656	MPTRLSKTRKHRGHVSAGKGRVGKHRKHPGGRGLAGGQHHHRTNMDKYHPGYFGKVGMRYFHKQQNHFWKPIINLDKLWSLVPQETRDAYVKGEKKDTVPVLDLLPLGYSKVLGKGRLPEIPLVVRARWVSRLAEEKIKQAGGVVELVA
FG05_07861	no_name	EYB33623	protein_coding	669	-	2	152	23	22.3229	1.00747	ORFs_ccds	EYB33623_1_667	1	667	1	669		4_4691975_4692688	666	496	23	152	0.519737	23	0.26087	0.00287868	0.674007	0.560465	0.0426976	EYB33623_1_669	2	0.993985	0	0.457143	0	max_P_sites	EYB33623_1_667:FG05-07861:max_P_sites:protein_coding:ORFs_ccds:152:0.563280880474618:0.560465189445681	MYTSTIALAIAPLLLLARADVSLDRDDIPRACDTICNPIVDLTRACDTDLRGDRDREEDRLEAQCVCTNDSFNVARVAALCADCIHQNAPRDNDDDDDDDDDRRDDTKDIDDILYTCGFSSTTYVASAASAAVSGVSVDASRPTDASQLTTTIIAGATGTRGSSDPSNTGSSGGSGNSNNNNNNNDASATNSAASPDETNAAAAMAPVAFVGAAVGAAMLLV
FG05_07864	no_name	EYB33626	protein_coding	1758	+	3	110	73	7.22014	1.15074	ORFs_ccds	EYB33626_1_1756	1	1756	1	1758		4_4705890_4707915	1755	404	77	110	0.536364	73	0.328767	0.00190983	0.539316	0.109446	0.0616508	EYB33626_1_1758	3	0.928815	0	0.518793	0	max_P_sites	EYB33626_1_1756:FG05-07864:max_P_sites:protein_coding:ORFs_ccds:110:0.0439467999984079:0.109446428778023	MPEYRHARSGSLNVANGGSQPNPPPSSASSAAGGGGGAAAPRFDGPRSPPNTSHVPCKFFRQGACQAGNACPFSHDLSNAAENVCKYFAKGNCKFGPKCANIHILPDGRRINYGKNGVTIGNTSALAGRSNPTSASNNQSSTSALTTSLYRADVPSYGSAYPYDEQEQHPHSLGRQPSLENGLPTIDMSYTGSNYGSPRDEESLRFGMGLSPVNNKGLSVLDAPLPASFDSNGISNAARFPAGPWPSSVPNQFGIESPTPSLSNAKDSRTSETLKLLHTSAFGSSDHLLAPVDKSPPNSHQANGEEYFGRRAMHSSRYTKPRMLSSSMPKTSVDRDWEPGFAFGDDDDNLPENYVPENLQDLLTPVEKARRGSMRADGDGDGLSKYGSPIGTSPSRWGPMFQRQKEEEETSRSLRGVSAFGHVGSPLRNSVLSQEMGGTNGFNRPSSLRSGSDGMSMLSQQLQRSRLDDNTISSSPHLHPSTARAGTTASAISPISPIGKERERIERHVSTGSISSSMNGRFTTPINEDDEMFHMEGMEDDGDSAVKSPKRATSGLSAMNVWGSYAAVAGKTSTNGTKGVPVSGR
FG05_07865	no_name	EYB33627	protein_coding	399	-	4	85	8	27.2356	0.641604	ORFs_ccds	EYB33627_1_397	1	397	1	399		4_4709257_4709899	396	398	11	85	0.576471	8	0.5	0.00148904	0.601959	0.473393	0.0292596	EYB33627_1_399	4	1	0	0.468354	0	max_P_sites	EYB33627_1_397:FG05-07865:max_P_sites:protein_coding:ORFs_ccds:85:1.34561776880402:0.473393377570292	MFRSAVLRSLRVAARPAAVRSFAAPRVASVAVPKIQSFQAVRFYSAGGALNKDEVEGRIMSLLQGFDKVNDVSNIKSSAHFANDLGLDSLDTVEVVMAIEEEFSIEIPDKDADSIHSVNQAVEYILNQPDAA
FG05_07866	no_name	EYB33628	protein_coding	1323	+	1	40	30	3.77475	0.653061	ORFs_ccds	EYB33628_1_1321	1	1321	1	1323		4_4711190_4712511	1320	160	30	40	0.55	30	0.266667	0.00125353	0.768671	0.032569	0.0240971	EYB33628_1_1323	1	0.898562	0	0.455715	0	max_P_sites	EYB33628_1_1321:FG05-07866:max_P_sites:protein_coding:ORFs_ccds:40:4.06208458073627:0.0325689686791331	MKLALVAYALSASACLLPSDSLPHSERSYGLSARQARPEPDFPIGTGDRFNKGKVVPKGLSTSDRNLKSILTPTEVNSALEGLAKQFKEVELIYPPHKTYEGFKTVGAKIGKNPKFFIISGAHARERGGPDNVVYWLSDLLHARKAGKGLKYGKTTYTAAEVRKALDGGIVILPNINPDGVKHDQKTNSCWRKNRNPKSSKGNPDAVGIDINRNYDFLFNYKKAFSDTIDLSSVASEDPTSEVFHGTGPNSEPETKNVVWTMDKFKSLSWFVDLHSFGGYMLYAWGDDDAQTTNKAESFANKKYDGRRGVLGAAETPKTKYKEYITKSDLDGQLKLGNRMKKVMENAGTSKYTVQEAVGLYPTSGASTDYALARYYGKACGKSKLQSYTIEFGEESGSAACPFYPDQKQYHMWMKQVAAGLTEVALKAADTTPEVKKCPY
FG05_07868	no_name	EYB33629	protein_coding	1704	-	2	18	13	1.87441	0.244131	ORFs_ccds	EYB33629_673_1702	673	1702	1	1704		4_4714345_4715373	1029	57	7	12	0.75	7	0	0.00587906	0.10541	0.0116234	0.00722758	EYB33629_1_1704	1	0.762646	0	0.178016	0	max_P_sites	EYB33629_673_1702:FG05-07868:max_P_sites:protein_coding:ORFs_ccds:12:0.0339941282643772:0.0116233721110289	MLGTNRPPPNRNNHNRSPSPKKHYEGKQPFKLALIRRDPSTGNQWNVGHISSFQTEAPPPDQDDANPLFASVPPVAQSLNAGNPPINVQIETLGYGKFRGMPARRSFDAGPGMDMTQPKDGGVVLSRQIAMGYAKSWTTNWREMLQDGGGRHGRQSSVGSVDSVEASSPVEPAISMQPGPGMRPRGYIFTSPWNGRCEFRTGAAGRSLRCYHILHDDRSNNPLADLHQGQVQGGGGGMAMSELRFNLPTSELFKSPEGREEVKTQLQGHFNKLLGRDDRNDAYDDGMVSPFDINLGKEKAGGGNRGKRAKLGKLIIYPDGLKMLDLLVSANMGLWWQAWEKSF
FG05_07877	no_name	EYB33638	protein_coding	4464	-	3	94	79	2.14247	0.503808	ORFs_ccds	EYB33638_4069_4462	4069	4462	1	4464		4_4730836_4731228	393	23	2	8	0.875	2	NA	0.0120454	NA	0.0238652	NA	EYB33638_1_4464	1	0.612245	0	0.135204	0	max_P_sites	EYB33638_4069_4462:FG05-07877:max_P_sites:protein_coding:ORFs_ccds:8:0.058501112348875:0.0238651940840193	MRKVDPKILASTPEDSPILQRVDPKLPEIQTMRQNCAQCLDLIPPSDEYYICEFCMETYDTKCMAVIKGVGNKTSDHRDDLICRSDHKWFAVPPLRMVLHRGEILLRSGKVASFGEWKAGLEQKWGRQIKK
FG05_13231	no_name	EYB33639	protein_coding	4332	+	4	118	92	3.36542	0.595568	ORFs_ccds	EYB33639_1576_4330	1576	4330	1	4332		4_4661525_4664328	2754	272	55	68	0.573529	55	0.345455	0.0140962	0.708637	0.0488196	0.0259477	EYB33639_1_4332	2	0.809074	0	0.351724	0	max_P_sites	EYB33639_1576_4330:FG05-13231:max_P_sites:protein_coding:ORFs_ccds:68:0.0169301187300203:0.0488195516479899	MDAPRSSFDGFRRFGKKSLDVTSSIGDHSPRRSFSGRRSTSHQHRQGTTTPKQAHDSEDSFLQSSIENPSISTLSPSSYDEPSASQILQGSDVFHSPMMRRSASTSRKRDRSGKRTPRSSSAHGDRHHGIPHAATTGAIHKMGDEQADSQRPATPTLNSITKIGAYPLQRANAFAEYLSRTSQRMGSMFATESLGYVEKVHGMWKGEHRHYDEPQELRTDDDGEDIDSEADDKMQTTIDRFRAHFALPESEKLVATYFGAIFKVLPLYGKFYISDRSFCFRSLYPGTRTKLILPLKDIENVHKEKGFRYGYYGLTVVIRGHEELFFEFRKPGLRDDCAVTLHQLMETNRFLEQSGILDQEEQDDEEAAAAMAERDELQEARQDEFVDHELTLPRTTSGVSNAPTILFDNPNSSGLAFKPQKSMKITCLTIGSRGDIQPYIALCKGLLAEGHKPRIATHGEFQEWVESHGIEFARVEGDPGELMRLCIENGTFTWAFLREANSTFRGWLDDLLDSAYTACEGSELLIESPSAMAGIHIAEKLEIPYFRAFTMPWTRTRAYPHAFIMPEHKMGGAFNYMTYVMFDNIFWKATAYQVNRWRNKTLGLPSTSLEKMQPNKVPFLYNFSPSVVAPPLDFSDWIRVTGYWFLNEGGGDWKPPQELQDFIAKARADGKKIVYVGFGSIIVKDPAKMTQEVIDAVLKADVRCILSKGWSDRISPKDDPSKPPPDEPVIPAEIHVITSAPHDWLFSQIDAAAHHGGSGTTGASLRAGIPTIIRPFFGDQFFFSTRVEDLGVGVCVRKWGTNSFGRALWEVTRNERMIVKARVLGEQIRSESGVDNAIQCIYRDLEYAKSLIKRRAGKNNAEHGLAEDDDDTEESWTFVGRDEPDPDAVTKKLSDGLAGLGAAGDRPPPLGSQAPTVA
FG05_30043	no_name	EYB33645	protein_coding	657	-	5	53	21	10.0715	0.901065	ORFs_ccds	EYB33645_463_655	463	655	1	657		4_4712924_4713176	192	78	3	14	0.857143	3	NA	0.00631438	NA	0.106513	NA	EYB33645_1_657	2	1	0	0.350785	0	max_P_sites	EYB33645_463_655:FG05-30043:max_P_sites:protein_coding:ORFs_ccds:14:0.328253288271656:0.106512503048738	MTKCIYCGFCQESCPVDAIVESPNAEYATETREELLYNKEKLLSNGDKWEPELAAAIRADSPYR
FG05_00947	no_name	EYB33651	protein_coding	1719	-	3	94	49	6.08144	0.806283	ORFs_ccds	EYB33651_142_1717	142	1717	1	1719		1_3078704_3080409	1575	319	51	91	0.626374	48	0.416667	0.000419619	0.566601	0.146654	0.0260228	EYB33651_1_1719	3	0.934562	0	0.452986	0	max_P_sites	EYB33651_142_1717:FG05-00947:max_P_sites:protein_coding:ORFs_ccds:91:0.409803251627757:0.146653835971814	MLNDIISLVIGLWAVSAAQKTSTDEFTFGWVRAEILGAFFNAVFLIALCVSIVLEALTRFIEPPEIDNPKLMLIVGTTGLLSNFVGFFVLGGHGHSHGPGDHDHDHDHDHGHSHSHAHDAEEGNAGYHSALADESGRAAEVLPEAVMQRANSSRKSNGKSNENNRHSRGRDYHRSSRSGHSRFASLDDLSIHPASFRQSIIEATRGGDANEVTSESETDAENSLILEENEANEESPLLKGVAKNGSSLGHSNSHSHSHSRRPRRDSSVHQGHHHTLPKDAKKKDSHGHNHADMGMNAMILHVIGDMLGNIGVMVTALIIWLTDWPGKVYADPAVSLFITAIILKTCIPLTRGTARVLLQATPEHISVPEIRQDIEALPGVITCHHIHVWQLSDTKLVASMHLQVSFPIDSHSGEKYMELARRARKCLHGFGIHSATIQPEFCFDSKHAHDSDAAALTLDGGADSNKGDSCLLECIDDCQAQGCCPADSSSKASSTRRASESSHSPSSPRAHEHSHDHGHDHSHNH
FG05_00950	no_name	EYB33652	protein_coding	1194	+	4	86	41	8.68342	0.972362	ORFs_ccds	EYB33652_394_1192	394	1192	1	1194		1_3090088_3090942	798	219	29	44	0.568182	28	0.178571	0.0314829	0.0612547	0.0765733	0.0381212	EYB33652_1_1194	2	0.953692	0	0.501877	0	max_P_sites	EYB33652_394_1192:FG05-00950:max_P_sites:protein_coding:ORFs_ccds:44:0.41355259587632:0.0765732942424219	MSLYRELTERVRTIKSSPEANSAKNNPHVTRIDRRLKAAITQYQQVESQFRKRTQDQMARQYRIVRPDASEQEIQAAVEDTTGGQVFSQAMMQSDRQGRARAALSAVQDRHQALQKIEQQMVELAQLFQDMDTLVVQQEAAVTQIEQKGEEVVENLDKGNEEIGVAVNTARKTRKKKWICLGICVAIIVVIVIIVLIYIFVIKGQNNNNNNGNNNKRRAIEAASDAIMHTAVMPSRLARRVAGGNEAASLISSVAGRIHMPQLPNN
FG05_00955	no_name	EYB33655	protein_coding	1491	-	3	177	108	12.8826	2.10127	ORFs_ccds	EYB33655_1288_1489	1288	1489	1	1491		1_3100748_3100948	201	103	17	20	0.65	16	0.4375	0.0462944	0.75151	0.149629	0.088775	EYB33655_1_1491	1	1	0	0.8	0	max_P_sites	EYB33655_1288_1489:FG05-00955:max_P_sites:protein_coding:ORFs_ccds:20:0.171089563302141:0.149629094230979	MMGIRRVDELSTWKTSAFEGSESSDDEDDESEKGEDGTSSEFIAVSDDNVWHADTGAVWSHKAPEAS
FG05_00958	no_name	EYB33658	protein_coding	3057	+	1	24	64	0.953876	0.607131	ORFs_ccds	EYB33658_91_3055	91	3055	1	3057		1_3114772_3117737	2964	87	64	23	0.608696	63	0.349206	0.0207021	0.754244	0.00856522	0.0208345	EYB33658_1_3057	1	0.497133	0	0.380438	0	max_P_sites	EYB33658_91_3055:FG05-00958:max_P_sites:protein_coding:ORFs_ccds:23:0.00795679949865317:0.00856521717765223	MRGRPQDSSKLSLKRVIGTTCSSPTGFDTLSSAFAYIAGGAVVVVDVDGENHSQRFYRARPTAVPLYSVATFQNTPSTPSGTPKANDSRGRAGPRFPNSPHTSSDWNESPSNTWTSRERIKAATCLALSRDGKYLAVGETGYSPRVLVFSLHDTSSDSPLISISEHTYGVNCVAWSADTQYLASIGAANDGFLYIWKVDPRTGGARLFKQNRCTSYVKDMVWIGNSLVTFGVRHVKMWKPEDGPALSPTKQKFFSEQPASTPPSQRTLSGRNILLGSLLEETFTCAAVVKNSSLIICSETGNVCIMEEDDKQMKLQKVLNLDFSISTIAVKDNVAYIGSSHGHFAVLDVEAVLDAQPPSACIKDTTFLSEGQLAMGFLADNFVTIDSQQSIDIWSSDHVPGKDSKAMASIPIPGHGQPVTGIQVLQRPNHLDASFLTWTVGGNVTFWTLEGQVKASIDVPIGMTEPENEMDPVNQLTCAQTTNDGKLLISADRMGVLRMTDIATKEPVLDIKAHTADCRSVSVYDNDGKFLMASCGRDRTAQLFHRTADGSIEHFQTLEFAAKVVQVMVPSEDKVLTCSFDRTLQIHDIITKEGDPDSIAAIPSRVISLKASPSSMVLGMGQRTVFVSMLDRTICQFDLNTGRKISCFKCQDETRGESVVLDSLCFGQWLPKDQDFLLGTSNTDKSIRLYDAQTGGFLDREWGHTEAINGVCLIENDDGSRKVVSVASDGTMMIWCLDLDDPVPGTTSREPSPAKDSVSARPPLRRVLSKAELAEFQRPSPTSGRKSPASGRKSPPRTLQRRTSRFNLAASVRTPTQAAPVSPTSTLADDTPSRRPSGDVRATSPVSPKAKVKRRLSISQGVRKKTSSSNLRGFGSLNMATEQTCRQLRSYRKKLASSDPISQENLTELDQELRMTAAALGDRAIRSRAMNETALSGLLDQYSERLITLLDEKLRLSYQQRSPTEKDGDSQDDETQRSVDGSSSSLSS
FG05_00963	no_name	EYB33662	protein_coding	1737	-	5	285	330	22.3448	5.54231	ORFs_ccds	EYB33662_1120_1735	1120	1735	1	1737		1_3128643_3129322	615	433	148	116	0.612069	145	0.386207	3.83986e-06	0.475669	0.384429	0.473144	EYB33662_1_1737	2	0.991857	0	0.925081	0	max_P_sites	EYB33662_1120_1735:FG05-00963:max_P_sites:protein_coding:ORFs_ccds:116:0.456335495778609:0.384428817260923	MLPVAKWREWYGILFDVQPDSPEIPSPYHDSSRPGVKVPIKIDEVEHWREYWYQAKPAVRHHVTKTVNEAFGDFVPQIKGEVMQRLQELPRIIAELLPFPGLNSEETSTVTDTIGLFDCFNSFDPNVCNGDDFDFSVFDTGIDIQNQLQLGFTESSDSSDTYLAGDSSGTSVGDDTAYQQFDFKPAMLTQNIDYNLPSTQFYQHP
FG05_00969	no_name	EYB33668	protein_coding	1788	+	3	185	67	11.6868	1.08837	ORFs_ccds	EYB33668_934_1786	934	1786	1	1788		1_3145297_3146200	852	342	35	95	0.515789	35	0.428571	0.0264299	0.330166	0.223254	0.0442941	EYB33668_1_1788	2	0.992966	0	0.594373	0	max_P_sites	EYB33668_934_1786:FG05-00969:max_P_sites:protein_coding:ORFs_ccds:95:0.0457655726785154:0.223254054960246	MSSFGDMIALSDVVDVPTARIISKEVSDGVIAPGYEEAALEILKKKKGGRYLVLQIDPEYNPPATETRTVYGINLQQHRNDVEITPKHFNTIITPKDTASLPESAARDLTIATITLKYTQSNSVCYAYNGQVVGLGAGQQSRIHCTRLAGDKADNWWMRFHERVLGIKWKKGTKRPDKSNAIDLLVSGQLPKDGPEREAFEGVFEEVPAAFTAEEREAWMKQLKNVCVSSDAFFPFIDNVFRVSQSGVKYVAAPGGSQNDSAVFDTAEKLGITFVEQNIRLFHH
FG05_00971	no_name	EYB33670	protein_coding	1224	-	3	29	14	3.02369	0.312092	ORFs_ccds	EYB33670_529_1222	529	1222	1	1224		1_3149693_3150431	693	55	8	11	0.818182	8	0.125	0.0157836	0.12058	0.0212282	0.0122584	EYB33670_1_1224	2	0.716763	0	0.205202	0	max_P_sites	EYB33670_529_1222:FG05-00971:max_P_sites:protein_coding:ORFs_ccds:11:0.0287162552067051:0.0212282167203263	MDCKELAMEALGLACVQYNFFHKYLDNSSYTKQAPFTSASPLALLTKLAKDSRFDSVSPDLSDMEELFNKHEDIILEYWNAWEINDPLKQFELSQEAAAALLVATVKPGTHAFNFLLVHLLTTSHAVRILLPFIPEKYHITLVREWWLLVLGIFIVKGRPLPDPDNVDSDAKQRGWKYVEDKALNSDWATDAHYVKAIRALKEASRTWGDVHDRYLLAALTFVDNFQGWTF
FG05_00975	no_name	EYB33674	protein_coding	2580	-	3	21	16	1.01357	0.199612	ORFs_ccds	EYB33674_1_2578	1	2578	1	2580		1_3164443_3167776	2577	87	19	21	0.571429	16	0.3125	0.0389938	0.970359	0.0079377	0.00683463	EYB33674_1_2580	3	0.475932	0	0.167702	0	max_P_sites	EYB33674_1_2578:FG05-00975:max_P_sites:protein_coding:ORFs_ccds:21:2.60886049846602:0.00793769831485754	MFQVQHNHHGEDFHRFFHRGRSSMSAIDDRKAEEFRRHVWAVTMIDEEPAEQIQMQTQTPAQTQKKKLSRRSTDLVRPGANKLRSKRSSVGPPPVTRKGNDKHSKSQLSLDLTMKDTTVSVRPVHPTMFGSPKTSQETAISAFLANTSTIVESPKTNQAPFSPDDFPRPTYTVLETPLADPKKSRDAISQQKPNINRPRQLSNISATTLASLQSQTINSPTMKSSWGNRPSMESTDSASKWRPEYMYQRPMPIKNLSSSSTRTPMKPNELFAKLPTKVLSNIMEQLRNLHVGENSGSCATCWMRDATNVAVSCRKWYQPAQAALYGNIQLVGADSAVHKKKYKMSQGVRVIILRRTLRSKPRLASLVRTLKVPAPETVPKGSTIAEYEDLIATLVMACPNLESLRGLSPMYDHSFSKIFHALSTRSNLKEMNWLIQASPHQTQQRTQGNTQQPGMVMPGELKPFQEATFLSFNANWSRLESLTVHCLPGATLTPETLLTKTLERLPNIKHLHLCNLPPNSFDDCSLLTLPPLETLTLSHISGITTAGLSAFATQSNSYPLRKLTLRHTPMNSLAALARILSNLRNLVNFSFIQAFPPTMPENDSFTLWLMPYLTSNTIRKLHWDITSHATCVNAADDILARSIGAGGFPALRILRTPNDPDGIFQELCYPVERIDLPCDRFRSTEQPEVSTPPPSSTPSPMSPTRLFRSTNASPIASPREPISPFAFPFGDSRRAPYSNLHTSRLAAQARLEAARSQPKFTVNVIEEDGTFNDTFTMAGFIGTAGSPIKYHLHPDRGTTDDKGGLIDIRDLESDAGENLAGGKAGCNGRWNSREGIIADKKEKEWWWHTERGRWTKVTL
FG05_00979	no_name	EYB33677	protein_coding	1479	+	3	6029	1283	454.705	24.7945	ORFs_ccds	EYB33677_1_1477	1	1477	1	1479		1_3183395_3184987	1476	21013	1302	6029	0.519821	1283	0.356976	1.83897e-08	0.0691313	146.708	1.79463	EYB33677_1_1479	3	1	0	0.997969	0	max_P_sites	EYB33677_1_1477:FG05-00979:max_P_sites:protein_coding:ORFs_ccds:6029:256.997312346459:146.707961095447	MALTVELSTPVTGTYQQPIGLFIDGKWVEGVDKGKFEVINPSTEEVITSVCEGTEKDIDLAVAAARKAFDGEWKNTAPQTRGNLLLKLADLAEKNLDLLAAVESLDNGKSITNARGDVGAVVGCLRYYGGWADKIEGKTIDIAPDMFHYTRSEPIGVCGQIIPWNFPLLMLAWKIGPALATGNTVVMKTAEQTPLSALVFTQFIEQAGFPAGVFNLVSGYGKTAGAALSSHMDVDKIAFTGSTVIGRQIMKAAASSNLKKVTLELGGKSPNIVFEDADIEEAINWVNFGIYYNHGQCCCAGTRIFVQESIYDKFLAAFKKRAEENKVGDPFNEETFQGPQVSQLQYDRIMGYIKAGKDEGATVEIGGERLGDKGYFIKPTIFSNVRPDMKIMQEEIFGPVCAISKFKDEAEVIDLAHDTAYGLAAAVHTKNLNTALRVSNALKAGTVWVNCYNMLHHQLPFGGYKESGIGRELGEAALANYTQNKSVAIKLY
FG05_00983	no_name	EYB33680	protein_coding	1890	+	1	106	116	7.02116	1.75185	ORFs_ccds	EYB33680_940_1888	940	1888	1	1890		1_3199714_3200663	948	271	79	57	0.561404	78	0.384615	0.0220137	0.792761	0.0977662	0.0777094	EYB33680_1_1890	1	0.937829	0	0.743941	0	max_P_sites	EYB33680_940_1888:FG05-00983:max_P_sites:protein_coding:ORFs_ccds:57:0.154702689429997:0.0977662145704816	MDARSKTRGSQYKAPSPAPFKKSAVRYRNRRAAPARSPSVFSGQDMAISLAVSTSDSMQLHGPLAQLTNSEPEPRTDELSLPPPNNETLEPPELARPRLASPFGARSYGPSSSSSLPSSFVVDSKLQRQTHTGGPRRGLMSPVRLTRSRSTHKRRPNHLETRKIKRPSLGSDLWVDPASLVDLSATQDQFTPQTEPEINADVVFPRKNLQQLFEASQYPPAQERTLAPPFAEMPPRLGSPFALGGSSFSFPNRLSHGTVPDSDASRRPFATVQQSSESNTGGVTRESLASRLAYIDERLKDFRRRDKPRRRSESPL
FG05_00999	no_name	EYB33694	protein_coding	1221	+	2	121	66	11.2572	1.48894	ORFs_ccds	EYB33694_616_1219	616	1219	1	1221		1_3241757_3242361	603	153	21	38	0.605263	21	0.238095	0.00247603	0.364116	0.0799258	0.0373158	EYB33694_1_1221	1	0.915563	0	0.460265	0	max_P_sites	EYB33694_616_1219:FG05-00999:max_P_sites:protein_coding:ORFs_ccds:38:0.23399543993634:0.079925763236075	MSPAVREENDAALRASLTTLLSCAHAARGLPKSKEEAEAQRAASAGVGPSNQPMELRLVPESELSQEPPRQRRVQRPAAPSPPRKRAGGSRSPSRTSKHGSGSPTTPRATKKKKMAQMEEPTTISPTLLTWVVSAGVVIVVSVVGFGAGYVIGREVGRQEALAASVGSVNDTTSCGQEVIRSSGSGLRKLRWGAVGKSIVA
FG05_01000	no_name	EYB33695	protein_coding	1581	+	3	67	27	5.60911	0.513599	ORFs_ccds	EYB33695_163_1579	163	1579	1	1581		1_3244898_3246483	1416	260	27	62	0.516129	24	0.375	0.0354175	0.209081	0.0679049	0.0145335	EYB33695_1_1581	3	0.890614	0	0.371207	0	max_P_sites	EYB33695_163_1579:FG05-01000:max_P_sites:protein_coding:ORFs_ccds:62:0.225429883453345:0.0679048927368753	MVFHWFPFVGSTITYGMDPPTFFRENRAKHGDVFTFILLGKKTTVAVGPAGNDFILNGKLKDVCAEEIYTVLTTPVFGKDVVYDCPNAKLMEQKKFMKIALTTEAFRSYVPIISSEVRDYFKRSPDFKGKSGIADIPKKMAEITIFTASHALQGSAIRSKFDESLAALYHDLDMGFTPINFMLHWAPLPWNRKRDHAQRTVAKIYMDTIKERRAKGNNESEHDMMKHLMNSTYKNGIRVPDHEVAHMMIALLMAGQHSSSSTSSWIMLRLAQYPHIMEELYQEQVKNLGADLPPLTYEDLAKLPLNQAIVKETLRLHAPIHSIMRAVKSPMPVPGTKYVIPTSHTLLAAPGVSATDSAFFPNPDEWDPHRWEADSPNFPRMASKGEDEEKIDYGYGLVSKGSASPYLPFGAGRHRCIGEHFANAQLQTIVAEVVREFKFRNVDGGHTLIDTDYASLFSRPLEPANIHWERRQ
FG05_01008	no_name	EYB33702	protein_coding	705	-	4	792	161	137.566	6.42979	ORFs_ccds	EYB33702_1_703	1	703	1	705		1_3272657_3273696	702	3703	197	792	0.508838	161	0.360248	5.26024e-05	0.54536	9.76294	0.380911	EYB33702_1_705	4	1	0	0.865906	0	max_P_sites	EYB33702_1_703:FG05-01008:max_P_sites:protein_coding:ORFs_ccds:792:0.688182002757537:9.76293546170757	MGFTDLLSETGAHVLNSWLSTRSYIVGQSASQADVAAFKALSGPPSGESYPHAARWYKHIASYESQFATLPGDASAPYSTYGPGSAEVTLNPAKAPEKAEEAAAEEDDDVDLFGSDDEEEDAEAARVREERLAEYRKKKENKPKTIAKSVVTLDVKPWDDETDMAALEAAVRSIEKDGLTWGASKLVPVGFGVKKLQINLVVEDEKISVADLEEEIQEFEDYVQSTDVAAMQKL
FG05_01011	no_name	EYB33704	protein_coding	903	-	2	60	22	6.75526	0.645626	ORFs_ccds	EYB33704_1_901	1	901	1	903		1_3277471_3278441	900	200	24	60	0.516667	22	0.590909	0.0122136	0.115544	0.0663545	0.0248612	EYB33704_1_903	2	0.968854	0	0.380423	0	max_P_sites	EYB33704_1_901:FG05-01011:max_P_sites:protein_coding:ORFs_ccds:60:3.21867784777866:0.0663545314504264	MSSVAITSTETLASPPPHLQGEAELESLKLSHALRQQPISVTLDGKNIFLSSITLVLLIHFLDAYHAQALVALVPVVLLVHNDYVNFLNLGPGGTPSTFAGYLRISWFRIWALRNPYDAPEPDPLRLPTSGVLHRQRLPYRAGPRPTVAGIAPQRQLDQHGSYECYRSVRWSMAKLANRNPKKFGTERSCVEKHGLALFARHPVQTSCQGEICHIHDSDHSMHMCLHPDDIKEVLEKGWGQRHPLAWTGRFIKSPVSPDFVMVYAPRDDEELQVICNIIEAAIWYTVAEELEMGISPKSM
FG05_01012	no_name	EYB33705	protein_coding	3018	+	1	38	27	1.54009	0.264745	ORFs_ccds	EYB33705_2161_3016	2161	3016	1	3018		1_3282297_3283153	855	43	13	10	0.6	13	0.153846	0.0448678	0.343607	0.00843719	0.0203483	EYB33705_1_3018	1	0.649533	0	0.328271	0	max_P_sites	EYB33705_2161_3016:FG05-01012:max_P_sites:protein_coding:ORFs_ccds:10:0.0159308869454751:0.00843718563644419	MGVVGADNVWKGVHGLDGKTPDQDTKGHRTVWGPLRPKDDDDWFEPGNDPVAPTSYEKDHYQWGVGEEADYIALNPMFNPDGTTWGLKDDITGFNRSEGLPPRRANIITTSRMSRRLLTTMHKMTAFKKQFAFPEMWPATVALQHGYKAVSVPHPVYVDRTWPPAYMAQVFNNGRDGTSGGSRTSIFGDREHNMHGLSWFYNSGFAPNMYRRWLGLRVNNDGGEEFEGTEDQSKKGKGVGNMRGGEGRMCLPPMLLHPVKDVELPVEAPKAEAEEGKAPQSDPGA
FG05_01013	no_name	EYB33706	protein_coding	612	-	3	127	28	21.3382	1.51961	ORFs_ccds	EYB33706_1_610	1	610	1	612		1_3283711_3284429	609	477	39	127	0.543307	28	0.285714	0.0277937	0.860152	0.530571	0.0351188	EYB33706_1_612	3	1	0	0.707237	0	max_P_sites	EYB33706_1_610:FG05-01013:max_P_sites:protein_coding:ORFs_ccds:127:1.27269529409677:0.53057094585795	MYFISAAKALVAAAVFSAVTAHNIVLPAHGRECFHESLHKDDTMTVTFQVGDREFGSAGNLDIDFWITNPTGQYETNEKSISNGDYSFTAKHDGKYLYCFGNEAWGANTKEVSFNVHGIVYVSEHEMPSDPLDREVRKLSDLLAQVKDEQEYIVMRERTHRNTAESTNSRVKWWNMFVIGVVIGESLFQVWWLRRFFEVKRVV
FG05_01014	no_name	EYB33707	protein_coding	552	+	4	857	123	187.967	6.51449	ORFs_ccds	EYB33707_52_550	52	550	1	552		1_3286206_3286955	498	2925	121	601	0.570715	98	0.285714	0.0430525	0.561739	31.1357	0.300241	EYB33707_1_552	4	1	0	0.905812	0	max_P_sites	EYB33707_52_550:FG05-01014:max_P_sites:protein_coding:ORFs_ccds:601:5.97920948913194:31.1357183368716	MRILMVGLDAAGKTTILYKLKLGEIVTTIPTIGFNVETVEYKNIQFTVWDVGGQDKIRPLWRHYFQNTQGIIFVVDSNDRDRIVEAREELQRMLNEDELRDAILLVFANKQDLPNAMNAAEITDKLGLHSLRQRAWYIQSTCATSGDGLYEGLEWLANTLRKAGHQ
FG05_01016	no_name	EYB33709	protein_coding	603	+	3	283	105	50.7015	5.14262	ORFs_ccds	EYB33709_1_601	1	601	1	603		1_3290948_3292052	600	1108	119	283	0.512367	105	0.304762	0.00253829	0.600733	1.84267	0.207205	EYB33709_1_603	3	1	0	0.836938	0	max_P_sites	EYB33709_1_601:FG05-01016:max_P_sites:protein_coding:ORFs_ccds:283:7.93747335892663:1.84267003389423	MSAKPTSKTFGKSTREVPASTEKAKKWYPAGDDAENKKVRKAVRSWTPRSSLQPGTVLILLAGRFRGKRVILLKSLDQGVLLVTGPFKINGVPLRRVNSRYVIATSYKVDISGLDESKIEEISQPKYFTAEKAKEKAGEEAFFKQGEKPQKKEVNSSRAADQKAIDKALIANIKKVDMLASYLSSSFSLRKGDKPHEMAW
FG05_01017	no_name	EYB33710	protein_coding	2124	-	6	480	172	24.7458	2.28672	ORFs_ccds	EYB33710_1_2122	1	2122	1	2124		1_3292567_3295023	2121	1727	177	480	0.535417	172	0.348837	5.92142e-06	0.437044	0.741568	0.10009	EYB33710_1_2124	6	0.984434	0	0.665566	0	max_P_sites	EYB33710_1_2122:FG05-01017:max_P_sites:protein_coding:ORFs_ccds:480:33.432323078449:0.741568006619801	MNSNELVHYLADKPPSVVRLEIEKHFEVLNDKQRRYAHFISKAAFAGTRIVLRQISPESEPIFDLILSLHKSANGDWNALAKKAGVEEEEATRFLEYAAMFLGNNGNYKSFGDSKFIPRCSEKTVATLAATSPEANKFYEATKGGIFSSDNPAMMHLGYPDDGHMTTYYPESSHITKDDIKAVSDWMESKGLLPENNRLRKTSDGNFEILIASAVKEIPSKGGDIGKETEFTVEDGSLKGKTIKLVYGDYAEEMKNITAFINGAAENAENDTQKKMHEAYSKSFESGSLEDFKDSQRYWIKDKGPMIESNIGFIETYRDPAGIRGEWEGFASMVNLERTRAFGELVEKAPKLIPLLPWGAEFEKDKFLSPDFTSLEVMTFAGSGIPAGINIPNYDDIRQTEGFKNVSLGNVLSAKAPDEKIPFIRDEDLEVYKKQRDASFEVQVGLHELTGHGCGKLLQETSPGTFNFDKENPPVSPVDNKPITTWYKPGQTWGSVFGSIAASYEECRAELVAMHLSCEFPVLKIFGFGNGSEDINGEAGDVLFASYLSMARAGLASLEMWDPKSQKWGQAHSQARFSILKCFLEAEDDFCKLDYKQDDLSDLTIKLDRSKILTAGRDAVAKYLQKLHIYKSTADVKTGTDFYVHMTTVDPEFWGKKVRDIVLKNKQPRKVFVQANTSLDESSGKVSIKHYEPSLTGMVQSWVDRAL
FG05_01020	no_name	EYB33713	protein_coding	687	-	3	21	7	3.81077	0.289665	ORFs_ccds	EYB33713_1_685	1	685	1	687		1_3304357_3305143	684	110	9	21	0.571429	7	0.285714	0.0312568	0.786925	0.0280425	0.00696805	EYB33713_1_687	3	0.812591	0	0.212299	0	max_P_sites	EYB33713_1_685:FG05-01020:max_P_sites:protein_coding:ORFs_ccds:21:1.92252202738494:0.0280424673415429	MSTPSGTGSWTSLIQQARQLEKQTDNLFHTYSQFAAAPNIPPKPTEKERETEKKLEELLEKREDVISKLVRLLDSEAALTSSAMKQNNLALFQKKLASHRKDLIRLRSNLQEARNRANLLTNVRSDIDQYRQNNPEAAEADYMLQERNHIDNSNSMADNVLSQAYAVNDNFNLQRETLASINRRITHAASQVPGINTLIGRISAKKRRDGIIMGGFVAFCFIVFFLFS
FG05_01022	no_name	EYB33715	protein_coding	1908	-	3	47	35	2.48742	0.54979	ORFs_ccds	EYB33715_349_1906	349	1906	1	1908		1_3307873_3309549	1557	115	32	28	0.571429	31	0.258065	0.0029185	0.740851	0.0137737	0.0247496	EYB33715_1_1908	3	0.718509	0	0.365681	0	max_P_sites	EYB33715_349_1906:FG05-01022:max_P_sites:protein_coding:ORFs_ccds:28:0.021049950602249:0.0137736841103451	MSAAATRASAHRQKRKRQSEQLQNHQHQQNQHQHQTDYHQTSNIHQHSPHFLHGQNLQQHIEPTAGLQIVNENLHHNFQMPFLNGHHPSFGGDLQQHGGVFAHTSPYSRWPQAVAPSWANMMNQATIANCMQMSWPMHTGCNEAASADCTSACGDNKCWSQCGDGDDPDCCFDTSCTEIDFSQAPCCFEPTCAALKPCLDSSCQEAAIPCNDLHCVGTTVSTTPASVSVTTPSAEPEPMVNAILSPEEPSRDVSFDIGSAIAQNFGFAHDLGHSFTDDLNHHDANLNSDHNGSGLNQNAVFSMSSHSPTPKTELPDKQSMNDETDFTCKWLCEDGILCSKTFGGNKELQNHCKSEHVKNLKKGEYGFCCTWYGCIRPGPFSQKSKLERHMQTHTGYKPVKCDICGIMLSAKQSLEQHMRTHSGEKPWKCEHEGCGARFKQQSALTMHMRTHTGEKPLMCEICGKRFGESSNLSKHRRTHNVRGSHVCEHCGKDFHRLDQLRRHLQTHLPDGSRKSSKSS
FG05_01026	no_name	EYB33719	protein_coding	1020	-	3	168	171	21.1049	4.77353	ORFs_ccds	EYB33719_1_1018	1	1018	1	1020		1_3318409_3319532	1017	706	194	168	0.559524	171	0.421053	9.23143e-05	0.50836	0.371558	0.313049	EYB33719_1_1020	3	0.990157	0	0.912402	0	max_P_sites	EYB33719_1_1018:FG05-01026:max_P_sites:protein_coding:ORFs_ccds:168:0.779922200458897:0.371558169493984	MSEKNDVTQTENGVPKSKRTCARHCKRFWWVYLIVLCIITVIVVPVIILVAVPKIAQSKINEAELEIQSVQILETEEGAYLMKIDSSITTDGKIHASVDPFEAEMYLEDWPAHVPFATVNMPETNSNKHQVVNVTQHVKIADMEEFTRFNIWFHNNETLRVTVNGKTKVKPSGLTRKYGVTFKKTVELKGLNHFAGTEVTDGHIGFGDGTDEPNFNGTTVIPNASVFTLDNGNVTFTNFVGDVEVGTLTIPNLLLKPGNNVVNITASMNQSLVLNAVQQEPYCKTGILPFKLLGKSVMNHGENLTYFAAALGSSNQTVEIDIGSILKKGIGYEVKCKKN
FG05_01031	no_name	EYB33724	protein_coding	561	+	3	44	6	7.46702	0.345811	ORFs_ccds	EYB33724_1_559	1	559	1	561		1_3332703_3333376	558	140	7	44	0.522727	6	0.166667	0.0120348	0.645034	0.0802424	0.0142972	EYB33724_1_561	3	1	0	0.273703	0	max_P_sites	EYB33724_1_559:FG05-01031:max_P_sites:protein_coding:ORFs_ccds:44:0.201792638883305:0.0802424116287072	MTTYIPALTLPDSVFLKPALSVLLPIGLGTAVGFSATQTQKTYLALKKPSVQPPPWLFGPVWTILYGVMGYAAYRVADIGLSPFSSPETIVNTRQAMTVYSIQLGLNLIWTPLFFGLYRPIEASVDIITLLGVNGYLTYLYSSIDSTAAWCQVPYLGWLTFATYLCTTIGHLNNWDLASGEINKKE
FG05_01033	no_name	EYB33726	protein_coding	669	-	2	70	22	13.3333	0.892377	ORFs_ccds	EYB33726_76_667	76	667	1	669		1_3336599_3337241	591	247	16	65	0.569231	17	0.529412	0.000110409	0.0891019	0.166895	0.0215073	EYB33726_1_669	2	0.954237	0	0.450847	0	max_P_sites	EYB33726_76_667:FG05-01033:max_P_sites:protein_coding:ORFs_ccds:65:19.4375505794247:0.166894986624564	MIIAPVCFFLGILFASFPYDFPLLWTKAPVPDNFFDHLETHLKFVHQSPALISRILHIVISIGFIGFFIKLFRPSEANFLFDGASLILYLIGFGVYVANIVKALRSVSAEIWTNDGFDGKTHEGESGELILGREDSLKVLSASNTILALVLVGILVLQAGEWYAEKKEADDVRAMEAKEAAEKKEGSPSKASNKKKQ
FG05_01049	no_name	EYB33742	protein_coding	22242	+	3	645	2720	3.5134	3.50238	ORFs_ccds	EYB33742_20767_22240	20767	22240	1	22242		1_3422855_3424392	1473	220	221	62	0.532258	203	0.334975	0.0164315	0.588994	0.055976	0.152948	EYB33742_1_22242	2	0.845319	0	0.824966	0	max_P_sites	EYB33742_20767_22240:FG05-01049:max_P_sites:protein_coding:ORFs_ccds:62:0.178201605672369:0.0559759861463162	MADIYDGFGEGRIGSPRSPTRPHSMRRRQSMQVLELENRVEQLMAENRMLTDARAMAETSLSQRAANSLAERDAEIDTLKQSLQFLQNEVSRLSEVNDGLASANTELANKDTGRVADLESRNAIVARELEEARRSKGTTEQSLEEKDAEIADLRAQLDSAKEKIRELQRQILEAKAHDAHFLNIRDEDHFDHRCQQLCSHVQQWVLRFSKFSDMRACRLTNEINDEKTIDRLDNAVLDGSDVDVYLRDRVKRRDIFMSMTMNMIWEFVFTRYLFGMDREQRQKLKSLEKLLTEVGPPEAVRQWRAVTLTLLAKRESFKRQRDLDTEAVVQAIFQTLCKILPPPTNLEDQIQSQLRRVMREAVGLSIEMRTQKAEYMMLPPLRPEYDADGELTATVQFNASMMNERSGSITTSNEDLEAQGAIVRVVLFPLVVKKGDDNGKGDEEIVVCPAQVLVPRSRMFPGASDGGSTSIGARSHISLVTETMGQTEVDY
FG05_01064	no_name	EYB33757	protein_coding	1494	+	1	33	49	2.36011	0.97925	ORFs_ccds	EYB33757_370_1492	370	1492	1	1494		1_3459416_3460539	1122	80	44	25	0.6	44	0.340909	0.0094667	0.99347	0.0304574	0.0322571	EYB33757_1_1494	1	0.758682	0	0.446126	0	max_P_sites	EYB33757_370_1492:FG05-01064:max_P_sites:protein_coding:ORFs_ccds:25:0.0657976754966942:0.0304573952389826	MVDTLETRYKETLEAAESLNEKAHMGVDLLETMLSDFETRAYKLREQGFANAANAAEAFMDEGRRVANEGIERAIQAAYSLEEHIQQAIVLAKEGRLISYDDLPSPWRNNPHIHKGYRFTESKLECIRSVFTPSNELFNIWSHALGLVLVLAIALYFYPNTVNFTLSSKSDVFVAGVFFVMACLTLVCSTIWHTMNAVADVDAISIFACVDYTGISLLIAASIMTTEYTAFYCDPVSRYIYMGLTAFLGIGGVILPWHPRFNGADMAWVRVAFYVGLALTGFLPMVQLGWTHGLDFVYDFYSPISKSMLVYLSGAFVYASKIPERWYPGCFDYIGGSHNLWHAAVLGGILFHYSAMQAFFANAFHRAEGGCPSY
FG05_01065	no_name	EYB33758	protein_coding	1476	-	3	17	5	1.17276	0.0941734	ORFs_ccds	EYB33758_553_1474	553	1474	1	1476		1_3461508_3462530	921	48	5	14	0.714286	3	NA	0.00832773	NA	0.0191826	NA	EYB33758_1_1476	3	0.681522	0	0.0641305	0	max_P_sites	EYB33758_553_1474:FG05-01065:max_P_sites:protein_coding:ORFs_ccds:14:0.0843423591689775:0.0191825977501595	MSTLRIYVWLVLLDAPILSTDDYLALIHRGASPAYSKIRNDTFRTLTTDPLFRRRVSEASLIRLLNAIAWKLHDTREETRQSRPTSSRASLPGGSSIRSHSNASTSSPTARNRARALTLTTEGSESGAGASRLEPGTYVQGMNVLAAPFLYAARSEAEAFVAFHSLLTRECPGYIRGAMDGVHRGLTLVDKVLAIVDPKLSMYLTAKGLSAEIYAFPSVLTLCACTPPLPEVLRLWDFLFAYGPHLNIVCIVAQLTIMRSQILQSPSPNKVLRSFPQLNADLVKSVTIGIIKKIPDDVYAEIVSHAM
FG05_01085	no_name	EYB33773	protein_coding	963	-	3	90	27	10.5732	0.836968	ORFs_ccds	EYB33773_1_961	1	961	1	963		1_3531309_3532478	960	349	28	90	0.522222	27	0.444444	0.00567141	0.61544	0.150834	0.0313023	EYB33773_1_963	3	0.927007	0	0.472367	0	max_P_sites	EYB33773_1_961:FG05-01085:max_P_sites:protein_coding:ORFs_ccds:90:0.958502054600307:0.150834265036351	MSEHLAVISSKSQFDSLLKSSRIVVADFYADWCGPCKQIAPLYESLAITLSRPNLVTFAKINSDEQAELSQEYSVSTLPTFLVFRDGKEIDKVQGADPNKLKAIIQKLVTEVDSLGESSGSGSGDGVNWKGAEAPRGYSDITDQIELRDLEVLNADEAAGGVRVLFEGSKPSGLGNGKGTSKDYVQSGADDQLLLYVPFQSIVKLHTLQLTSLPPKDDEDVMRPGNVHLYINRTHNLDFSEADDTDPTQAIEIGPEDWNADGTVNLSLRYVKFQKTSSLVIYVQQGEGDGETVRLDRVRLIGEAGAKREMGKLQKVGEDE
FG05_01097	no_name	EYB33783	protein_coding	1275	-	4	16	9	1.33725	0.2	ORFs_ccds	EYB33783_97_1273	97	1273	1	1275		1_3574192_3575534	1176	54	8	16	0.5625	7	0	0.0120876	0.172137	0.00965717	0.00801678	EYB33783_1_1275	4	0.526809	0	0.178723	0	max_P_sites	EYB33783_97_1273:FG05-01097:max_P_sites:protein_coding:ORFs_ccds:16:0.0198037685249776:0.00965716760610707	MKKWIAGKISDILGNEDDVVIELVFNLIEGPRYPDIKSLQIQLTGFLDKDTAAFCKDLWKLLLSAQSSPQGVPKELLEAKKLELMQEKIEADRAAETAKQRRDDWDRRDREVNDMKDRDRRDRAATRGDTWQGRRGDRDFDSRGRGGGSRRGGRRSRSPGPRFRDSRDSYGRDSYVPRGRRGGGRADHGRRKSPARSRSASASSRSSSRSRSASRDSDKSNRRSKATSPGGRGDRRKRSRSPKGDSYRGRANRRQDRGRPSRPSRSISSDRDSPVAKRRRYSSSRSRSVSRRRRSSRSVSSRSDSRSRSRSRSYSRSRSRSNSASPDRKVKRGPKHGRGGQRSSRRRESPEGRQRNSSSASSRSRIRDKSADVSEDESRAPPTKPEAEAATE
FG05_01100	no_name	EYB33786	protein_coding	1761	+	4	46	76	3.72913	1.2561	ORFs_ccds	EYB33786_202_1759	202	1759	1	1761		1_3584074_3585803	1557	206	76	42	0.571429	74	0.243243	0.0141566	0.463463	0.0421095	0.0786216	EYB33786_1_1761	3	0.83697	0	0.6181	0	max_P_sites	EYB33786_202_1759:FG05-01100:max_P_sites:protein_coding:ORFs_ccds:42:3.07327877388829:0.0421094656631488	MILEEAYSSNPKPDKQARLDIVQRVSLNEKEVQIWFQNRRQNDRRKARPLSPQEVAALQFGGMNVIPSDPIVNTTTPSRPEKAFPVTDPTGSRYADHISAPPRPFDQTPSMPRTHSDLLNSTPVSIPRDRDYRFPDVTPNRIDPTLSHSAHGTSHSLSSSISSNVGYLANRWNSAPSSFSTPPAMSRSGDDSFRYDHFPPSSCTSEGSSYPQSQSKVRLSMSLEGKAELVSNQGSPSREMPPRPSSTTPSLPQVRQRSLQRSHSAVPSITLPPITALTNSLPPPRFMRGRSRNVHAWESCADAENRDELTAQAEHESNGSAIAAINILRSLGGTTQQPSPAKRNAPMTKPQQRPHQAKKARLDSTGSSISLLGTELEELRKADREYGKVKVSMLVSPTGGDSDKENLSPDEDHSSPDPFHRRPQPPAPKPVGENPRRIGRVLQEQKSPNLLANRANTAPARPRSIIKEGLEIFEDTMKSAMPSRENEVEKFMRGSVSPSKKPDMDCVAGLLSLSQGAWR
FG05_01101	no_name	EYB33787	protein_coding	2463	-	1	8	12	0.469752	0.142509	ORFs_ccds	EYB33787_1_2461	1	2461	1	2463		1_3586897_3589356	2460	38	12	8	0.75	12	0.416667	0.0210665	0.533483	0.00304358	0.00608313	EYB33787_1_2463	1	0.336722	0	0.125254	0	max_P_sites	EYB33787_1_2461:FG05-01101:max_P_sites:protein_coding:ORFs_ccds:8:0.00770389008874867:0.00304357939152964	MAGRPLLRELRTSNESICRSCRLAIRQRPTPRMAAAYSTKSIAKHSIDDAAKRKPTKFELKQYIDRIKSLGNLGKDDKESFSVRFFEQNGNKRTELPGEGAFDDSLNEVDTSGLREALLEIKDDIGGKDEKAAFQDVVDQLGNEWHRMKSADDLERIIAKLDAYTAAIDEEIDKEGADLPKEMLERLDSELPGLPGLGSLGSRVTIPQIPEKPWTNNQRRKISRLNTVLSQAARNYRRGIKPSTKTVQSVYKNYHSTRLSLAQGWSHVPLEVWNLLWKIFSVDESVNIHRLSHIALLARDMSEAKVTLSPAQQLLTIEAAFVDGWESKATENWKRCIGTLGDQNAETFQEFWELGVRMYCRTGDLDQAQRAIGKLIQNQSDPRILMPLIRTWSELGTEDGKEKAWAAYRQLRELLGERMELADYDQVISYFLTTHQTENGLYAFVDMMSDGKIDLKQQKRLPSVVGNKFFFGKWLKRLIGAGDLNGAHSVVEFMGQKGIEPAPVQLNGLIAAWQRAGGVEDLEKADKMAWGMIDTRIEFVKARKEAMDSQDGLPSKRNPQALPRATLETFSLLAENYRLRDLHSRILALWDAFHEAEMKVDSFVINQLLESYIQAGQFKEALELYQKLVVDKGVEPDPFTFSALWKTLSINRLHIAAGPVAGQVEQTRSMFAETIKFQHVFLPDGMDGQLARKILHTFRRIKDNVGLVVALTTLREGFRFLPPETLVLEMVLETTKLAWDSPTHRRRLVNAKRDLDQSLAASADGGVSNIENERRAVALFDYLLRQYWPAEGDEAHKSKLFKEAAAQMGVYDLLKKSVKQ
FG05_01105	no_name	EYB33791	protein_coding	1074	-	3	16	8	2.06611	0.197393	ORFs_ccds	EYB33791_214_1072	214	1072	1	1074		1_3596973_3597883	858	52	3	13	0.615385	3	NA	0.0234242	NA	0.00950919	NA	EYB33791_1_1074	2	0.815636	0	0.092182	0	max_P_sites	EYB33791_214_1072:FG05-01105:max_P_sites:protein_coding:ORFs_ccds:13:0.0058063835305272:0.00950919097339361	MKGLGFSKSKEDEVTGLDVFQDLLSRLNGKEEEAIVEDQQNRLAVKTHHFVEQRYGAMRFVYGGLLIGDEMKEAEDKAAEKKAEESSDKDVVMESAPTPKESKKEKKSKKRKASSDEDEEDESSSRDTDSKSKKRRKEERKRKETDGDETKAKKKEKKEKKDKSRKKSSAEASDDEDATPSEERSKKRKSKSKSKSSSDGSDEEKVKDKKSKKEKKEKKKRKKEEESVSVADSTPTASVPGTGVTTPSGTSTPRGSRNFVRSRFIAQKRQAVLDTKALNQIFMVKA
FG05_01107	no_name	EYB33793	protein_coding	2490	+	2	10	20	0.491968	0.226908	ORFs_ccds	EYB33793_544_2488	544	2488	1	2490		1_3603704_3605649	1944	28	16	7	0.857143	16	0.375	0.00585003	0.272681	0.0036106	0.0107076	EYB33793_1_2490	1	0.335218	0	0.190231	0	max_P_sites	EYB33793_544_2488:FG05-01107:max_P_sites:protein_coding:ORFs_ccds:7:0.00933495347335248:0.00361059835653581	MEGRRYPLSWTNHIQTTPQNTGHRTLTLLDASSFVATSRLDLSNPQISPDFIVLSLYKIFGFPDLGALLVKRSSEWVFDNRRYFGGGTVEMVVSGKEKWHAPKSYSLHERLEDGTLPFHNIVALDIAMKVHERLFGSMDQVSSHTSYLSQRMLQGLGNLRHANNTPVCTMYTTTSGEGDLGNGPIVSFNLRNSHGAWISLAEFEKLANLKSINIRTGGLCSPGGVAAALDLQPWEMRKNFSAGFRCGTDNDIMSGKPTGVIRASLGAMSTEADVDNFVAFIDDFYRESTLSTVRPDSTLLNSTTMPQSSILQVNSMTIYPIKSCAGFSIPAGVPWEVRPEGLAWDREWCLVHHGSGHALSQKRCPKMALLRPVLDFDKGKLIITYIGKEYNDKQQQISIPLSADPSVMDSNLDKRSSRVCGEKVTTQIYTSAKINSFFSTVLGVPCVLARFPPGGLGLKSRLSKAQIQRYQQPSKVHAIPGSFPDVPSPPDSDSEQHKTSRILLSNESPILMIHSSSVDALNQDITRRGGNPAEDKSFRANIVLGRAPGFKALPAFSEDSWDSVHIGLQSFKLMGACRRCQMVCIDQDTGEKKEEPFVTLAKTRRFDGKVYFGVHMRHDPLAHGDLTSKESQYPTIQVGDSVSVQHRG
FG05_01108	no_name	EYB33794	protein_coding	1992	-	8	37	29	2.46285	0.411145	ORFs_ccds	EYB33794_1262_1322	1262	1322	1	1992		1_3606592_3606700	60	20	1	6	1	1	NA	0.0135208	NA	0.14541	NA	EYB33794_1_1992	2	1	0	0.474576	0	max_P_sites	EYB33794_1262_1322:FG05-01108:max_P_sites:protein_coding:ORFs_ccds:6:0.450965611777887:0.145409941495304	MESRSPGMCGRLCVRFLTMF
FG05_01108	no_name	EYB33794	protein_coding	1992	-	8	37	29	2.46285	0.411145	ORFs_ccds	EYB33794_1399_1990	1399	1990	1	1992		1_3605769_3606469	591	50	12	9	0.777778	10	0.4	0.0354197	0.727631	0.0194573	0.0189252	EYB33794_1_1992	3	0.649152	0	0.311864	0	max_P_sites	EYB33794_1399_1990:FG05-01108:max_P_sites:protein_coding:ORFs_ccds:9:0.0102256371441066:0.0194573092562049	MLWVALDRGLRLAEKRCFPCPNRNKWMEARDRVYERVMENGYNEEMKCFVQSFENRTMLDSSILIAPLVFFISPCDPRFLNTLDRVLLPPEKGGLTSTGLVYRYDTELSNDGVGGEEGAFSMCTFWLVEAMTRAAVYEPKYLVRAVNLFENMLGFSNHLCMFSEEIARSGEQLGNTPQAFSHLALISAAFNLDRVAK
FG05_01115	no_name	EYB33799	protein_coding	927	-	1	6	6	0.702265	0.216828	ORFs_ccds	EYB33799_109_925	109	925	1	927		1_3632453_3633268	816	20	5	6	1	5	NA	0.00601665	NA	0.00847313	NA	EYB33799_1_927	1	0.525153	0	0.197546	0	max_P_sites	EYB33799_109_925:FG05-01115:max_P_sites:protein_coding:ORFs_ccds:6:0.0373028560041306:0.00847312836798143	MHLVFDFDGTITQQDSIGELARSAIEIQRNRKGHDLQASWDQVVQAYVADYRHYKENHPSPEDTRICMDQEFEFLSGMKDVEEASLQRIAESQIFEGLDAETLSQAGADAVQAGRIKIRDGFTEVMKLVADRNWRVSVISVNWSRSFLRGALLPHALDVIANEPVMDGTITGPEFFNGRMTNAREKKEALKHLIKEKDGRVIYFGDSTTDMECLLAGGVVISDDEESSLLKALKRIKVNVPHVSDKRERDGKVKWARNFREVLDSGLLNEQA
FG05_01118	no_name	EYB33802	protein_coding	243	-	4	50	7	21.0864	0.555556	ORFs_ccds	EYB33802_1_241	1	241	1	243		1_3637987_3638410	240	220	11	50	0.58	7	0.428571	0.00186646	0.409864	0.221213	0.0253696	EYB33802_1_243	4	0.983264	0	0.34728	0	max_P_sites	EYB33802_1_241:FG05-01118:max_P_sites:protein_coding:ORFs_ccds:50:6.86226661371342:0.221212830886378	MLIKVRTLTGKEIELDIESDYKVSQIKEKVEEKEGIPPVQQRLIHGGKQMTDDKTAAEYNLVAGDTLHLVLALRGGRWLS
FG05_01123	no_name	EYB33807	protein_coding	867	+	2	52	11	8.54787	0.3391	ORFs_ccds	EYB33807_400_865	400	865	1	867		1_3648994_3649460	465	139	7	37	0.540541	7	0.571429	0.0203104	0.197082	0.137198	0.0125173	EYB33807_1_867	1	0.901288	0	0.347639	0	max_P_sites	EYB33807_400_865:FG05-01123:max_P_sites:protein_coding:ORFs_ccds:37:3.57932454801233:0.137198163648837	MKKANISVDFVLFGDLDDDSTKNKLQLFIDTVKTNEGCHLVVIPPSSKLLSDQLVSSPILLGENAGGSGGAGGAGGGNDEFEFGFDPAMEPELALALRMSMEEEKARQEKAAREEEEAAKKASLGDVKEEDEGQGSSSKDQDKDKKGDGDKMDIS
FG05_01133	no_name	EYB33817	protein_coding	1614	+	2	375	74	23.684	1.26084	ORFs_ccds	EYB33817_181_1612	181	1612	1	1614		1_3667233_3668719	1431	1016	54	312	0.512821	51	0.392157	6.89421e-09	0.52748	0.463917	0.0306147	EYB33817_1_1614	2	0.989525	0	0.582402	0	max_P_sites	EYB33817_181_1612:FG05-01133:max_P_sites:protein_coding:ORFs_ccds:312:4.858912939608:0.463916876270474	MITASHNPAVDNGVKIVDPMGEMLEQEWEAYATKLVNSPSDQELLDNYKALASQLKIDLSSPGRVVYGRDTRPSGHSLVAALSDALEATNTEYTDYKILTTPQLHYLTRCVNTEGTPKAYGKVSEQGYYEKMSEAFTRALRGRKPQGQLIVDCANGVGGPKLSDFLKVVPEGTINVKVVNDDVLRPEVLNLDSGADFVKTKQRAPPSPKPVPGARCCSLDGDADRLIYYWVDPDTGFFMLDGDRISSLNASFIGDLVRSAGLQDDLRIGVVQTAYANGASTNYIEKHLGLPVVFTPTGVKHLHHAACQFDVGVYFEANGHGTVVFSQEATRAFRETEPQSPAQKDALETLAAISDLINQTVGDAISDMLMVEVILAHKGWTLKDWAMTYNDLPNRLVRVEVGNKDLFQTTDAERRLSHPAGAQDEIDQCVKKYTSARSFARASGTENACRVYAEAATRSEADELANKVAQIVKQFGS
FG05_01141	no_name	EYB33825	protein_coding	1731	-	2	83	45	5.07799	0.699018	ORFs_ccds	EYB33825_70_1729	70	1729	1	1731		1_3682404_3684128	1659	271	43	79	0.556962	43	0.348837	2.70105e-05	0.826736	0.0516646	0.0254587	EYB33825_1_1731	2	0.870929	0	0.413148	0	max_P_sites	EYB33825_70_1729:FG05-01141:max_P_sites:protein_coding:ORFs_ccds:79:0.0990491211336214:0.0516646425616884	MRTAATLATFKTPKVYNEPNQHYTKGSEQRQGLTAAIEKLQKQLPIEVPVVVGGKEIKASALSKQQNPADHATTVASYHTATTADVSAAIDAALAAKPAWEALPFADRAAVFLKAADLISTKYRYDIMAATMLGQGKNAWQAEIDAAAELADFLRFNVHYAEQLYSIQPEHNSPGVWNRLEYRALEGFVYAVSPFNFTAIAGNLPGAPALLGNVVVWKPSDFAIASNWLVYQILIEAGLPKDVIQFVPGNPVDITKVVLEHKEFAALHYTGSTSVFRQLYGTIGQGIAEGRYRGYPRVVGETGGKNFHLIDPTAEIDNAVKQTVRGAFEFQGQKCSATSRLYVPKSMWPEFKEKLVAEVEAIKIGNPTEHFNFMGPVIHEASFKKLSGAIDEAKSDKDLELVVGGKYDSSKGYYVHPTIYATTNPNHKFFSTEFFGPILTTYIYDDAAPNAMANVCKLIETTSDYGLTGAVFAADREASRFAEEHLRNAAGNFYVNCKSTGAVVGQQPFGGSRASGTNDKAGSQNLLTRFVNVRAIKEEFVPTTKVTYPSNEV
FG05_01144	no_name	EYB33827	protein_coding	3693	+	4	69	122	2.33333	0.946656	ORFs_ccds	EYB33827_1120_3691	1120	3691	1	3693		1_3696292_3698920	2571	190	102	45	0.511111	100	0.35	0.0127811	0.546017	0.0219701	0.0247847	EYB33827_1_3693	2	0.755832	0	0.531882	0	max_P_sites	EYB33827_1120_3691:FG05-01144:max_P_sites:protein_coding:ORFs_ccds:45:9.1566615719548:0.0219700995443816	MNHESTKKLCAEDVDRRATILNKWWITILEMLDGQAPQPVPGVDRPVLFDVATLLMTRLEWRQATSYFLPLVDRSPAEKVRARSMTNSSNSSVTSSQAAFLEESAEHSVRTMFVTNLVKQMGFVVDKLSLRHTPASLVNFAGKACAYAFFFAPGVADILIRLWGLSPELIRRVADDLGLPKKNIGESDDIAALFPPTIGVFAWTSPKGMWDSLKKVPRLPMLVSRIPWTGPWAARWKGRDTDVFFIFLKYFHILSEQFMPPGLPLLEKARSPGFALVQAQLLYVLDTTIHRQAPMDGGFNPAAMDGMPGADAAMALPLPLNNVMRGMSENRCIMLLKDYLSDDSLEIAGARHTFAETFATMMKAATRRVSMYNHPACFTLCDFLEEVLVLYSEFEDPDSSDSYLDWPFWFDVCQKIMGSFNTMSEIRMMALIYSIWDAISRDPVRKLAVCKDWLLTEETFNEFFNHWCPMVRAYYQRLLSWRMCRDSGTLDEVDGQIFVLVAERLQTTWSHYLHIKHAAESEGRMVPSTAPVNPAPGKRFMIIRQEINVPQPGLYMGSFDSFAKLPNSEASVLNGLPPDASRQDGKKRWSLLGKVLSLGGNTNAGWDDDFQTVRRETAESRTSTSSRASNTNNYKHRVSEDDSLYSQPTYEEPKYVFKFVLAWQQQAGPLRERFLTRPRLPGPAESRISGPLKVNGITRKFSGSPQQGLIDNAKNASLLDSAAEKSGPPRLELTLSGSSDDSDKSLGIKGSPSLAPSPVLSPSPALSQPPSQSQSPSPSPSPQPNTGSYTDTPVHPVKPTGLYVKNSVYAGRALAEWAQVIFECNNFIERRRDEGMVNLGDVEIPVLGVEGFRKVGG
FG05_01149	no_name	EYB33832	protein_coding	2427	+	2	34	28	1.67862	0.351051	ORFs_ccds	EYB33832_772_2425	772	2425	1	2427		1_3709597_3711299	1653	94	22	27	0.555556	22	0.272727	0.0127758	0.736818	0.0203551	0.0183804	EYB33832_1_2427	2	0.675937	0	0.269649	0	max_P_sites	EYB33832_772_2425:FG05-01149:max_P_sites:protein_coding:ORFs_ccds:27:0.0332929946981993:0.0203550667395113	MGYLWHDYNNLYLYGGQFSDAPYVDPEPESVWRYSIKEEEWTEFKNPKTSAGNESDPGDLPVHRAAEGAGISVPELGLSWYFGGHLDWATTPNWSRDIERVYLKSLLEFTHPGYVNTGVDSLSKGTGAGGSGAYRNITEAGIQSGNFTERADGVLVFVPGWGEQGVLIGLAGGTNITFTEDLSVLNVYDIANSEWFHQKTSGDTPGVRVNPCAVIASAPDASSFQIYMFGGQDLPFGNQTQYNDMYILTIPSFTWIKVDQNDKNRPAPRAGHSCAMYDGQIVVVGGVGEDIKCDPGIYVFDATSLEWKDKFTAGDHNPDHYPDNFVLAGSHGYEVPDAVREVIGGDKYGSATVTTPAAGPATGGPFLTGKPPVFTVTSAPTATASSSSDDDDEDGGTVNGGLVAAGVIAGIFGALACYLGFCAWLYRRQVNAYKTHLAVQNRYSVASQSMLNPSGPNRGYSQRSLFGWVGSNRNQQYTSEPKWRPEDEDDTTPGEPGSSSGSGGPKHSEDTRPGTGNSRGSTEGLLEGEEPSFFSVVMGPRRALRVVNNAE
FG05_01150	no_name	EYB33833	protein_coding	2172	-	2	80	36	4.41529	0.456262	ORFs_ccds	EYB33833_778_2170	778	2170	1	2172		1_3711857_3713248	1392	206	17	59	0.627119	17	0.352941	0.000178183	0.967889	0.0594522	0.012377	EYB33833_1_2172	1	0.946082	0	0.265996	0	max_P_sites	EYB33833_778_2170:FG05-01150:max_P_sites:protein_coding:ORFs_ccds:59:7.08951394270495:0.0594521703059153	MEWLSVQLQRLRDRGMKAILVGHVPPARTRNKQNWDETCWQKYTLWLKQYRDVVTGAVYGHMNIDHFLFQDTKDIDLGLYDKADIYREPIEEDFSIESKSDYLMDLRKSWSNLPGEAAKAMGEDLNDDDDDIYTQDDEVDDMRNRKKGKGKKGKKKKGHGNIGGKYGERYQVSLVSPSVVPNYLPTIRIIEYDITGLENTPVWTDSFDVRTEAEEEVLPSFFEEEDNETHLELKRDFEAERRHRKNRSRKSRKGNKGRKGRKGKKRPKNPELVVPEDPPKGSLPGPAYSRQPFTFLGYTQYFANLTYINNDMTDLTETSKWRDGDFSDEVPSHDKPRPKKFNYEVEYSTFTDKIFKLPDLTVRSYLRLASRIAKRKEKKGKGKLVEEYNEDFEDDSDDDDDVSDLPEYDDDNDDEEPESDFDSTRKGKKKNNKRRKSNKVWKHFLREAFVSTIPEKKLKKWSRG
FG05_01152	no_name	EYB33835	protein_coding	1440	-	3	139	67	11.8285	1.25139	ORFs_ccds	EYB33835_377_476	377	476	1	1440		1_3719811_3719909	99	21	1	7	0.857143	0	NA	0.0229634	NA	0.0700262	NA	EYB33835_1_1440	1	1	0	0.214286	0	max_P_sites	EYB33835_377_476:FG05-01152:max_P_sites:protein_coding:ORFs_ccds:7:0.224456275949165:0.0700261502404263	MLRILFHCLQRMRLPLSWLLLEMSRDRHSRPCL
FG05_01153	no_name	EYB33836	protein_coding	1221	+	2	63	48	6.41441	1.14906	ORFs_ccds	EYB33836_1_1219	1	1219	1	1221		1_3721942_3723215	1218	254	48	63	0.507937	48	0.333333	0.0141828	0.604558	0.0578994	0.0376617	EYB33836_1_1221	2	0.90566	0	0.623462	0	max_P_sites	EYB33836_1_1219:FG05-01153:max_P_sites:protein_coding:ORFs_ccds:63:0.131720665593932:0.0578993984764023	MRSVTQPLLLLAAAALCSAGPLPRDNLHDAGYSYLMRRDCDSYCGSDNQYCCSSGETCETSDGVAQCVAKGGWVGDYTTTWTETKTYTSTLMTRWEPAPEPTKGVDCVPKLDEQERCGEICCAGWQTCAFKGQCSAKPGYDAPTAVVITSDGKLTTQYSAPYRVTGTTTIVNSGSPAETVSGTATETDAEATATETSDEAAAGESGTGGGGLSAGAIAGIVIGVIAGVALLLALCFCCIARGLWVALFGKKDKDKESRERVDVYEERYSRHGSRPPPSASAHSRRPRHKGWFGFGGKKGGSPSSAGDRREKKSDGKKWLGIAGLAATLLALLNLKKDKRPASTKPARSSRGSSRSRYSDSYYSYSDYTSPTGSSSSGGRTNRTRRTARDSRAGSRARSHYSRDSRR
FG05_01154	no_name	EYB33837	protein_coding	753	-	3	529	165	76.0106	6.52722	ORFs_ccds	EYB33837_559_751	559	751	1	753		1_3724129_3724384	192	1112	80	219	0.506849	57	0.403509	0.00779142	0.666273	3.65043	0.278562	EYB33837_1_753	2	1	0	0.958115	0	max_P_sites	EYB33837_559_751:FG05-01154:max_P_sites:protein_coding:ORFs_ccds:219:9.39838551705011:3.65043315351128	MHPGVDVEASTTQKDELVLSGNSLENVSQSAADIQQICRVRNKDIRKFLDGLYVSEKGNVVQDE
FG05_01157	no_name	EYB33840	protein_coding	1047	-	3	11	3	1.09169	0.0764088	ORFs_ccds	EYB33840_277_1045	277	1045	1	1047		1_3731168_3731935	768	30	2	9	0.777778	2	NA	0.0259533	NA	0.0136234	NA	EYB33840_1_1047	1	0.599739	0	0.0638853	0	max_P_sites	EYB33840_277_1045:FG05-01157:max_P_sites:protein_coding:ORFs_ccds:9:0.0350062845831846:0.0136233832872554	MHQRRSELISITTGSKNLDTLLAGGIETGSVTELFGEFRTGKSQICHTLAVTCQLPFDMGGGEGKCMYIDTEGTFRPVRLLGVANRFGLSGEEVLDNVAYARAYNSDHQLQLLNQAAAMMCETRFSLLIVDSATSLYRTDFCGRGELSNRQTHLAKFMRTLQRLADEFGIAVVITNQVVAQVDGGPSAMFNPDPKKPIGGNIIAHASTTRISLKKGRAETRIAKIYDSPCLPESDTLFAIGEEGIGDPAPKDTEKD
FG05_01160	no_name	EYB33843	protein_coding	795	-	2	114	13	15.405	0.462893	ORFs_ccds	EYB33843_445_793	445	793	1	795		1_3747276_3747623	348	245	5	66	0.515152	5	NA	0.0362881	NA	0.350254	NA	EYB33843_1_795	1	1	0	0.354467	0	max_P_sites	EYB33843_445_793:FG05-01160:max_P_sites:protein_coding:ORFs_ccds:66:14.3170172052562:0.350254158864756	MLGGLDEEGRGAVYSYDPVGSYEREQCRAGGAAGSLIMPFLDNQVNFKNQYIPGSGEGHELKERERRPLTRTEVETVVKDAFDGAVERHIEVGDNLQMLIITADGIEETFLPLKKD
FG05_01161	no_name	EYB33844	protein_coding	5808	+	4	115	125	2.32231	0.614153	ORFs_ccds	EYB33844_835_5806	835	5806	1	5808		1_3749374_3754442	4971	345	104	95	0.505263	104	0.413462	0.000222121	0.202832	0.024834	0.025442	EYB33844_1_5808	3	0.736122	0	0.384553	0	max_P_sites	EYB33844_835_5806:FG05-01161:max_P_sites:protein_coding:ORFs_ccds:95:7.31028661137649:0.0248339574386049	MVKDPASLRQSHVLDIYISQGESLRDIASITLEAEFKTVEDYALLAVEEIQYIEGGADFIRMGSPDQQSLAYAVKAAALISYLNCALLNEDAADPEILMNWLQETLDDDVQMADQTLASVTLRCLALICQISPSFSSNVSRILSRFIVQDAPQKNIVTIASNSLAYTLKMLSKDAVIGTLYTLGNVLSPGSDQGFANDQIDGTASETGLNPIYARRQSIGSSISVQLYGEEETAIVSGNVVQTICGIAAAFQDEKITALAQSMLQQKLEKVNTGVDARIISGAAALALEGGQLEFRSLLKLFSKLCHTGVVDNQLFLLEAVRNARTFISANLRRDSQLFDIYFEYLLDDIIGLGDVHSSGHTKESDVQMAAKEIAELLHPLAIFMSSNDFASNPVTDDETYSLLRDAWFNIVVHGFATNTDRGKQYLRELRMIAIHSPPLVAEQRGEQVESDIELNTVLRRGMSNDRESLQKKLLSELVPSKANEIKSLSYRKVIFLQAAYLMEILRADSGDCTKVLSYFLEPSMAKGDVSSAMEGVAAAVMDKYIQKTQSGMDPTFSAQYAAEQLASIFCSCCHRIERVQQAAFVCADRILRDIPSALCHRSSLFALIELLSLMWFSCLEAETDVYAPRSTFTSELGGVTVELSDDYDFRRWTVDILNRKARVWVNTAINISPLDVKGILQTYLSEFSDEGAYGHVSLGRSFALELGSTVPSTDNRLQSMDKIGNSSVNTASAFVAQYTTRQEYRYGETLPDRGTELMSFMSHNRRMSFAQSSVKESASATTALAHIEARILSKKSTSTNEVRDILRRAAALLCRTDKDEAAVAHHLVSIPFALFTKQSINLGVSLWLGVINENPRQESRLLNEIVQQWEFTLGRKVGLFSPTLHHVDPFFLKEEFAPSELEALAKKKQIVHDILSPHTRLLQFFASHYNATRLGSPDIQRVFLRMLDLTLEAMKQSATHPMAREIRFQLILFGLRVLKSSTTLKHAAQWRLKERILTAGLSWFRSAPKWSFGGNLLQMKTEIRLISDVLAALQLVSSIGVQTAGNVKSLQSKEQLLDLMLRNEQTRLIVWVNPLNNPSTQALTQPAGKAPTEAALLPLIRTAWWQDPAIAIELATRFPFPRLQRDIRFLLLTMPEKAIFEPEALNLIFGGILPDDVGPQQLKYMLYWEPVNPITAVTMFLPAYQYHPFIIQYAMRALESHSVDVTFFYVPQIVQSLRYDSLGYVKRYILETAQFSQLFAHQIIWNMKANSYKDDDAQIPDEIKPTLDTVMTQMVDEFAPEDRDFYEREFAFFDEVTDISGKLKPFIKKSKPEKKQKIEEELRKIKVEVGVYLPSNPDGVVIGIDRKSGKPLQSHAKAPYMATFRIQKNKGGVSEVDEMMDEKDGGDHGTPEKTIEVWQSAIFKVGDDCRQDVLALQMIAAFRGIFHDVGLDVYVFPYRVTATAPGCGVIDVLPNSISRDMLGREAVNGLYDYFISKYGNENSLRFQRARSNFVKSMAAYSVISYLLQFKDRHNGNIMIDDAGHILHIDFGFCFDIAPGGIKFERAPFKLTTEMVAVMGGSMEHQSFKAFEELCVKAFLASRQYCEKLSQIVSLMMDSGLPCFKPESVKHFRERFVLDKSERDAANFMKHLIKTSYSSHSTGIYDQFQLLTNGIPY
FG05_01163	no_name	EYB33846	protein_coding	2724	+	2	124	145	5.04809	1.47797	ORFs_ccds	EYB33846_2491_2722	2491	2722	1	2724		1_3767166_3767398	231	61	13	14	0.714286	12	0.416667	0.0067959	0.229793	0.0720292	0.0356213	EYB33846_1_2724	1	1	0	0.538793	0	max_P_sites	EYB33846_2491_2722:FG05-01163:max_P_sites:protein_coding:ORFs_ccds:14:0.212632714312832:0.0720291990870076	MPAAAVPEPHRRTSTMSGALGHWDEPKTKSTINIVTTGDGSDDDDEEGWEAMKAKRDKKRSMWKSKKGLGSEFGTRI
FG05_01169	no_name	EYB33852	protein_coding	1248	-	1	11	6	1.42228	0.143429	ORFs_ccds	EYB33852_250_1246	250	1246	1	1248		1_3784871_3785866	996	40	6	6	0.833333	5	NA	0.0301429	NA	0.00678426	NA	EYB33852_1_1248	1	0.592965	0	0.117588	0	max_P_sites	EYB33852_250_1246:FG05-01169:max_P_sites:protein_coding:ORFs_ccds:6:0.0239437691116523:0.00678426043018641	MSNGKKEAKINVPDEGNPALEGLPVDQAIVVVDQQQQEDPQIPKGAPAYEPIGKIKEPEDEEFVGKPFFTAMKMLKAGETGEGSELDDALEGMEELSHDIYYGLKVTEDPEVLKALFCMMGDSTATTPAGVTPRDHQAAAILGASLQNNAAALKEVTKQWSGLMEAKCPVNGKSLKESLYSSLVPSHVPSSIDTRTLASTAKAKVGAINGLMKSDIIRADFLKHDGMKLLLEVLVPEGNEWGTTQRKVGQLVLDTFLDEDMGAKLGQWPRTERTSDAKCRVFETSTEEGCWDYHVARILKENKRDSSHWSRDLHDRLAALRKSGKVPPRPEL
FG05_01170	no_name	EYB33853	protein_coding	852	+	2	45	24	7.67488	0.803991	ORFs_ccds	EYB33853_1_850	1	850	1	852		1_3788231_3789135	849	201	24	45	0.577778	24	0.333333	0.00575702	0.650062	0.076259	0.0335632	EYB33853_1_852	2	0.964706	0	0.431765	0	max_P_sites	EYB33853_1_850:FG05-01170:max_P_sites:protein_coding:ORFs_ccds:45:0.258564716964796:0.0762589935993255	MPSPRRVRLLILATIGTFIFILFYTSGFDGHHDAETSTGQEFIKKTQNAMSANEMPAPIVDFATGEKAGSAHSDKDGDGDIDEEDKKMAEEMQQRLKAAEAEAKGKANEKGGLRPDPPKKVVGVGSSAEGQNKDKIVKPAAGEKGAAAAPDAAAADKKPVTETRTKEELEARAELDSILKKSPVIIFSKTYCPHSKRAKAILIEKYAITPEPYIVELDVHPQGSALQDQLLETTGRRTVPNVMVNGVSLGGADDITEMDHAGNLVGKIVDLGNKRVEVTARTK
FG05_01172	no_name	EYB33855	protein_coding	1359	-	4	237	106	19.2745	2.26269	ORFs_ccds	EYB33855_1_1357	1	1357	1	1359		1_3793370_3794896	1356	852	118	236	0.508475	106	0.349057	0.00129133	0.106084	0.448358	0.102248	EYB33855_1_1359	4	0.971956	0	0.737269	0	max_P_sites	EYB33855_1_1357:FG05-01172:max_P_sites:protein_coding:ORFs_ccds:236:1.25496927059931:0.448358259092914	MDSFSPLATRKMDRAAASRQKSCNACVRGKRKCDKKTPRCTRCAAKGLDCVYQRLPPGASFHDDDICIADSLNDVPDFDMGFDINNLGGTATLSSTSNTSPDSLDRVTTSTIDLDSPLDFSIIDHLMANDTSVGSELWSLGDYGSSNSKLGIPSIPSMPTTQVIIRDLAIFESIEPCMVDINPLDVYDPRSRMGYTVDTITNLYRDFARTRRLPFIHPRLYGSNLPKTLMAAFSAASAYLARTPENKGWVFKLIADMAKEIHREGERASTPAEKLARVQAIVILDSIRMFDGDVTMRATSEREMPQFMAWMFALKEMEEELKIGDDPAATLLKGSPPQSWEAWLLAESTRRTTVMAFAFVCMISLLKSNEPPCDVMEPNFQFTASKYLWEADSSMAFFRAWQTKPQYPVRNLDFKGVWMHAQPEDVDEFTKLMLTAQMGPDAIDHFMLGHVC
FG05_11864	no_name	EYB33858	protein_coding	1041	+	5	176	71	22.2469	1.90778	ORFs_ccds	EYB33858_1_1039	1	1039	1	1041		1_3097840_3099104	1038	800	78	176	0.568182	71	0.394366	0.000360705	0.463297	0.367049	0.0950108	EYB33858_1_1041	5	0.98845	0	0.760346	0	max_P_sites	EYB33858_1_1039:FG05-11864:max_P_sites:protein_coding:ORFs_ccds:176:1.38422197042079:0.367049143706758	MPDTDSHSFSLISEPGIETIYTPTEQDTDDYDFVFEDGRSECVQQDNGSSCCTSLAPSMLDYEHSNGRRYHAYLSGRYPLPNDKGERCRELAEHILMQHLLDGELFLSDIGDKPKKIIDIGTGTGAWAIDVADLYPGASVIGTDLSPTQPKSMPLNACMFVEDCEDPYWANGYDFDLVHFRGMAGFLLDLDAMVANAYEQFQDFDYTVCCDNGTMKKDDPLQVFFDTCARGMRKYGCTNFGQSNIRESLVFAGFTQVEVVNKKVPIARWPKDEGLKDIGTMMEANISDLIGAIAIKPLIALGMSADERKGMISQACQSLKKGKAHRYMNCRIVFGKKDGDEGACKS
FG05_11878	no_name	EYB33863	protein_coding	1500	+	3	89	41	6.64333	0.783333	ORFs_ccds	EYB33863_1_1498	1	1498	1	1500		1_3237294_3238898	1497	317	41	89	0.516854	41	0.487805	0.0099554	0.105615	0.0901331	0.0410959	EYB33863_1_1500	3	0.878505	0	0.335781	0	max_P_sites	EYB33863_1_1498:FG05-11878:max_P_sites:protein_coding:ORFs_ccds:89:0.0407200118889465:0.0901330842766653	MAKSTTKESKKAKVAEPLSTVKAGKVSKSSKKEVAKPAKKVTKEKDSKKSKKKVESSSESESESESEASASDSDSDSSSSEEEKPAPKKATKAKAAPAKKAESSDSSDSESDSKSDSSDSDSDSESEEEKPAAKAVKTNGTTKAAPAKKAESSDSDSDSDSESEEEKPAAKAEKKAASSDDSDDSDDSDNDSDDSDSSDSDEEAGAKVEKTEEPSKKRKAEDDGDADAKKAKSDEPTTLFAGSLSWSIDDNALYEAFKHIEGLANARVMTEKGTGRSRGFGYVDFNDAASCTKAYETMNGTELEGRAINLDYANARPAEANPAARAADRAQRHGDTVSPESDTLFVGNLPFDVDQDSVRAFFEEVAAVASVRLPTDPDSGNLKGFGYVSFSSVEDAKQVFEAKNGAPIGNGRMSRAVRLDYASSKPQQGGGGGGFGGGRGGGRGGGRGGFGGRGGGRGGGGFGGRGGGGRGGRGGGRGGFGTGANSTPTTFSGSKISFD
FG05_11886	no_name	EYB33869	protein_coding	5811	+	4	133	198	2.66701	1.0074	ORFs_ccds	EYB33869_2209_5809	2209	5809	1	5811		1_3365312_3369023	3600	318	158	93	0.526882	152	0.361842	0.00216697	0.422714	0.0363141	0.0463099	EYB33869_1_5811	3	0.796445	0	0.591225	0	max_P_sites	EYB33869_2209_5809:FG05-11886:max_P_sites:protein_coding:ORFs_ccds:93:0.00626475870728226:0.0363141058338346	MSAVSAASETTEFDNEPQTTPPRPTQTPLEVPITIVKPPSPQTQRPASPPRVEYHYPFEDDPDSPIRPKSTSVTLHANDDSSSKHHIADDFAIPGSFGTILDEDDNRQNTESPCETTITVLPPSDDPQPTDEPQQTIPFPRIEPDCESDCQSESEYGELQRRYRQSRDDDAVTDCCTEDMDDESRKECRSDAPSDDRVSSHRASTCESIDTNNERQYNFDEHQRPDSTTNLMVPTLSAPNRTSQQSTWTDFSVNSGDVSPVVRSSVFTDIDDENDSGDHGHVTIFETTSIHRNSRPINRPVEVRSSQPEPRASVDSSRSPYPSHQLPEIDTGDGFSIPYLSNRASKSFSYFPSPNHEPPPIPASTAGSTCNSQRASGVYYEQSQSGSTFVSSERGSEDYIPMMTTPQSMDNTSLSASNQYFADAATLNGDAASETYDKQGLTDQEKQRLTQRRNILKELVDTEAVFVRDMNIVEEIYKGTAEACPKLDGNTVKLIFRNTDEIITFHTAFFAQIKEAVLAVYTMQGRRSALAREGSVMTEPSQFNPAEVDDSKDRSVLIGPVFKVNMESMKLAHEGFLRNSDGAAKRLIDIQMDPTVKVWLNECNEVAKDLTAAWDLDSLLIKPMQRITKYPNLIGSLLHHTPPDHPDHPYLVEAKNLIEEAIIEINKTKKNFELVGQIVGRKRKESDVKAGFARAFGKRVDKLQASGARPTDDTEYQKLNERFSDDYLRLQVVLRDVEFYTRQVSEYVHEFLQYLSSIELVMRLQPGNYPELESKWVQFNISMRDLEKVALEDHLAQVRKSVIEPFEHVIKAYGNPSLAMKKRQKRRVDFERYEQLKRAGKSIDAKLNEQVEQYEALNDTLKKELPKLSSLTEKVGHICLGNFVNIQTAWYGIWKDKMKVVLGDCPDMPDLKEIVATFNREFPYAQEQLSNIGILNPMYRGRVSQSTTRSTDESSSLMMRSRPSESGSRGRGLSVSSEKVPGLPATDFTKRHSGSYSASPTVITAGNIPSPHHYYYRDHYAGISNHQQGTASPISPELAGSSRSFAASTRPSTGRSFDSGGVPRQSSESSTQQLRDSQTTYSSHNQSQSQESRRFSGLFHSALPPADGPEDSARSSRASSRERGPVDDGYNVLWLAASLFEFNIATTKHEAGYPYLIYQAGEIFDVLGEKGELWLAKNQDDPNDRVGWIWSKHFARLADS
FG05_11894	no_name	EYB33874	protein_coding	2226	-	6	1086	435	53.7619	5.56065	ORFs_ccds	EYB33874_1_2224	1	2224	1	2226		1_3512966_3516508	2223	4173	470	1086	0.505525	435	0.326437	0.00332276	0.803576	7.70259	0.328488	EYB33874_1_2226	6	0.59676	0	0.706571	0	max_P_sites	EYB33874_1_2224:FG05-11894:max_P_sites:protein_coding:ORFs_ccds:1086:0.0200863331291032:7.7025944343576	MFRNALRQSTRAVGAVSAAGRVAALRNAAPASINAARFYASDAKATPTEVSSILEQRIRGVQEESNLAETGRVLSVGDGIARVHGMANVQAEELVEFASGVKGMCMNLEAGQVGVVLFGSDRLVKEGETVKRTGEIVDIPVGPEMLGRVVDALGNPIDGKGPINTKERRRAQLKAPGILPRQSVNEPVQTGLKSVDAMVPIGRGQRELIIGDRQTGKTAVGLDTILNQKRWNDGNDEKKKLYCIYVAVGQKRSTVAQFVKTLEENDAMKYSIVVAATASEAAPLQYLAPFTGATIDQSGQQVPRSMQQAIEQGFEKTHTALLCWGSKPDPTLIPRARLRYLAVEGFFQMIFFACRPTEADPLWVTHVPWSRGSVSWQPLCSHIALNEVGKGDHNLSSADLLLIESNRKQRKNENKRRSTERNKQAVILQNKRTIAKARATGRFRCKICDKNFPSQFALDRHCGASPHKRNVKKLAAGIPIAPSVNTLRSSATRAKAKANRQWYCKICDYLSDSRGHLERHYKSQTHINVETDIRNAGGVPASGLHNLPPARGRNTNPRPFYCLTCNTSFLREDHLKGHFQTISHIERVAIADRALQDILDTYKSDDGSGDESSDGSGDESGGESGNESDIGSEDQLSLEADSDIEVDESLAPIPTQDLVPMGNRRTVSPSSRRADSDIRQFLIPSTSTQASSSNSKSNAVKRKSTAVQTRRRRNRPNLKGIPRIDSFFTPKVNGPDAPGTN
FG05_11900	no_name	EYB33879	protein_coding	219	+	3	723	75	358.735	9.22831	ORFs_ccds	EYB33879_1_217	1	217	1	219		1_3596100_3596437	216	3249	93	723	0.51314	75	0.413333	0.00205777	0.0773724	26.3232	0.516931	EYB33879_1_219	3	1	0	1	0	max_P_sites	EYB33879_1_217:FG05-11900:max_P_sites:protein_coding:ORFs_ccds:723:30.8869169838737:26.3232332857576	MDSGAPQTGAATGNVSGRRRSSGFMPAFAGLSEQKRGSQDSAARRASMSDQAPKSGFFGQFFHNNFGRNAQK
FG05_11909	no_name	EYB33886	protein_coding	306	+	1	101	15	37.2059	1.45752	ORFs_ccds	EYB33886_160_304	160	304	1	306		1_3791264_3791409	144	246	14	71	0.507042	13	0.461538	0.026078	0.393796	0.952926	0.0717978	EYB33886_1_306	1	1	0	0.724138	0	max_P_sites	EYB33886_160_304:FG05-11909:max_P_sites:protein_coding:ORFs_ccds:71:3.60281428653517:0.952925957898488	MRQRVRNVVADLGRPPTTRDDLKSGNATQKYVDVGPASGTVLMGSTTV
FG05_30034	no_name	EYB33890	protein_coding	693	-	2	494	262	83.0649	10.3723	ORFs_ccds	EYB33890_481_691	481	691	1	693		1_3512034_3512243	210	666	89	193	0.507772	83	0.373494	0.00232887	0.73428	2.36075	0.318811	EYB33890_1_693	1	1	0	1	0	max_P_sites	EYB33890_481_691:FG05-30034:max_P_sites:protein_coding:ORFs_ccds:193:13.1647821397769:2.36075238508134	MVPLIFAGVNGYLDTVPVDKILQWESDFLAHLKTNETELLSTIDKEGAISKDTEAKLKDVVQSFVKSFLG
FG05_30038	no_name	EYB33894	protein_coding	828	-	4	68	25	10.1461	0.778986	ORFs_ccds	EYB33894_1_826	1	826	1	828		1_3127042_3128020	825	316	27	67	0.522388	25	0.4	0.00129523	0.773292	0.0768662	0.0388407	EYB33894_1_828	4	0.942961	0	0.484223	0	max_P_sites	EYB33894_1_826:FG05-30038:max_P_sites:protein_coding:ORFs_ccds:67:0.265713009970818:0.0768661515799426	MIHPTVLYLTLSVALLVIAVIVHVRSSNLSLAISPAVSIITVILPIVGFLNTACYPSFRRTTKSSPSRVAQLGPLVVQVLQALITTILATLLFERALPSGVTNCMMENQWMSMFRAHDAGGIRRIQDAFDCCGFNSVRDRAYPFPGTAPSTCAATYGRRTACREPWQGALQTNAMADFAVVVGVGLIQIMGLFVVPESGNWRNAWGVNRSGERNQQSESRRPLLIDRERDVVEEEETEPEQPEGESQGYGSLNANVSGSRVVPSSVAERNNWADE
FG05_05828	no_name	EYB33912	protein_coding	1023	-	2	34	16	3.81134	0.468231	ORFs_ccds	EYB33912_265_1021	265	1021	1	1023		3_3474390_3475145	756	107	11	31	0.548387	11	0.545455	0.0246186	0.294215	0.0455197	0.0151741	EYB33912_1_1023	1	0.723179	0	0.290066	0	max_P_sites	EYB33912_265_1021:FG05-05828:max_P_sites:protein_coding:ORFs_ccds:31:0.126336451619751:0.0455196735111457	MYLFSGRGGLEMKPIEEKGTIWCYKATENEWVAITPTDNNTPFPSGRSYHCITSNGADKIYLHSGCPEQGRLGDLWVFDIFKRSWTELRGAPDPGRGGSSIAFLNGRLYRMNGFDGKVEQGGALDIYDIEAASWSTMSYIPDGIQGPEARSVSTLVPLSIQGKSYLLTMFGERDPSSLGHAGAGKMLSDVWVFDIETNLWLKVETGNGPVARGWFDADVVKAEDAKDAVVVHGGLGEDNERLGDVWCLQFFT
FG05_05829	no_name	EYB33913	protein_coding	2031	+	1	27	11	1.60955	0.154604	ORFs_ccds	EYB33913_601_2029	601	2029	1	2031		3_3476819_3478248	1428	66	7	19	0.578947	7	0.142857	0.0384927	0.392664	0.0144993	0.00523752	EYB33913_1_2031	1	0.614416	0	0.153254	0	max_P_sites	EYB33913_601_2029:FG05-05829:max_P_sites:protein_coding:ORFs_ccds:19:0.0178291184193579:0.0144992912596527	MSTHNPHIEEAMLTGTFISTVIIETGQVKHLCTVMNEPYNLIWAPDGLVYFITGTPPDKDSGGRSVYSTNPKDASPNFIKVGCGDNDDAGDIRVAGDKIIVNRQVRLVDIISELGGEDLFTEDKEMWVWDAFISPETGTATLAASLSDINTPYEVFVIQPGKEKIKLSNHGHPLKDQSFGACTVFICQSSDGQVELDGIYLTPASKSNPDGKPQEPLPTLVLIHGGPRDRNCNSIDTSCFNWAPYLLAKGYGVLLPQYRGSSGRGEKFASYSVGGQGVYDFADVITITDNAIKKGFADSEKLMVGGWSQGGLLTYLCSVRNGLHGLGWQFNAAIAGAGVCDTESLALTADLGSTFEVELAGGHTIWTLGHDDTRNRQGSAIWEISSAMEQSRREGKTVIPPMLILHGEKDERCPFSQAEGFRRALRFYGLPCEFVKYPGEGHGIESQRFWLDMLERVERFCYLHIGDGPKSRVVIR
FG05_05845	no_name	EYB33926	protein_coding	1893	+	4	261	131	16.9519	1.96038	ORFs_ccds	EYB33926_169_1891	169	1891	1	1893		3_3525795_3527568	1722	972	132	250	0.524	126	0.269841	1.13328e-06	0.0305388	0.311032	0.0483008	EYB33926_1_1893	2	0.973302	0	0.637841	0	max_P_sites	EYB33926_169_1891:FG05-05845:max_P_sites:protein_coding:ORFs_ccds:250:1.77721271057126:0.311031515962977	MTQSPVVKPPKPGILVVTLHEGQGFSLPEQHRSAFASSHQGSMSSGSAISGSVRPGSSQRTAGFSNGRPQSSAGGFNGIPTNHGRISGKYMPYALLDFDKVQVFVNSVDGNPENPLWAGGNTQYKFDVSRVTELVIHLYMRNPTAPPGSGRSQDIFLGVVRINPRFEERQQYVEDPKASKKDREKAAAEFAARHGHQGAEWVDVQYGTGKIKVGVDYVETRAGKLKIEDFELLKLVGKGSFGKVMQVRKKDTNRIYALKTIRKAHIISRSEVAHTLAERSVLAQINNPFIVPLKFSFQSPEKLYFVLAFVNGGELFHHLQKEHRFDVNRSRFYTAELLCALECLHGFSVIYRDLKPENILLDYQGHIALCDFGLCKLDMKDEDRTNTFCGTPEYLAPELLMGQGYNKTVDWWTLGVLLYEMLTGLPPFYDENTNEMYRKILSEPLHFSDVVPPAAKDLLTKLLNRNPEERLGANGSAEIKAHPFFHAIDWRKLLQRKYEPTFKPSVADALDTTNFDPEFTSEAPQDSFVDGPMLSQTMQNQFQGFSYNRPIAGLGDAGGSVKDPSFVGSLTDNR
FG05_05846	no_name	EYB33927	protein_coding	612	-	1	114	48	19.4232	2.34967	ORFs_ccds	EYB33927_1_610	1	610	1	612		3_3528500_3529108	609	383	51	114	0.552632	48	0.333333	0.0009405	0.972487	0.332071	0.0638719	EYB33927_1_612	1	1	0	0.819079	0	max_P_sites	EYB33927_1_610:FG05-05846:max_P_sites:protein_coding:ORFs_ccds:114:1.74162865023492:0.332070915191425	MQSIVIASLLATAVSANVNFMANPIMKRGAIEARQTGLPSLGDISEECQSAVLDIAQGVPTPAPEIVSDLLKNPQTDPCSFSTPASLSSEYADYSSSIIAWYGKNQDDIMSAVKECPELASLASLVPVCEASATGAPASTGLTATTTGVVPPVVSSADETAKTPAATPTSGGSSPVETNGAVAREGGLLYVAAAAVAGVVAAL
FG05_05847	no_name	EYB33928	protein_coding	1365	-	3	85	104	8.54286	2.11136	ORFs_ccds	EYB33928_592_1363	592	1363	1	1365		3_3530167_3530937	771	245	72	58	0.62069	72	0.444444	0.000653158	0.521039	0.135456	0.109476	EYB33928_1_1365	1	0.906493	0	0.742857	0	max_P_sites	EYB33928_592_1363:FG05-05847:max_P_sites:protein_coding:ORFs_ccds:58:0.212923885488898:0.135455563091438	MIFNEIAFADILGYFPTYMRPPYSASNATTDAWLGELGYHVTYFNLDTEGYLHDSPNTIGTSKQIWDTTVEGKSPASNKWLHIEHDPVYQSVYNLTEYMLKSLARNNFRGVTVGECLEDPKANWYRSVTPSSASTTTTAATSSATFPLTTNGRCGSRHGGATCRGEFNGETCCSQNGWCGSTDAHCGRGCQPVFGTCSGVSEPAGPEPTATNPGRCGSAFGGKKCDQWDPCCSRAGWCGTSSDHCGSGCQSAFGTCN
FG05_05848	no_name	EYB33929	protein_coding	1755	-	1	66	40	3.60684	0.644444	ORFs_ccds	EYB33929_448_1753	448	1753	1	1755		3_3532856_3534160	1305	148	30	48	0.5625	30	0.3	0.0139304	0.644905	0.0569455	0.0261458	EYB33929_1_1755	1	0.820552	0	0.390337	0	max_P_sites	EYB33929_448_1753:FG05-05848:max_P_sites:protein_coding:ORFs_ccds:48:0.134838921459597:0.0569455276365009	MILLLVEVIIGDITSVRSRLFFSYIPALPFIINTWVSGDVTAAVLGATTWRWGIGMWCIIYPVCALPLIVSLLVVGRRAKKQGHLVGYRSSFQQLGLKSFTVELFWLLDIIGVILLIAVFALLLVPLTIAGGFESKWSSPQVVAPLVIGFVCIPVFVVWELRAPHPLVPFHHMKDRSVWAPMGIACMLNFAWTMQGDYLYTVLQVSFNFSIKAATRVQSLYSFASVITGTILGLIVYKVRRFKVFIVSGTCLFLVAFGLLIRYRGDPSDSNQSGVIGAQILLGIAGGMFPYPAQASLQAYVTHERLAVMTGLYLALYQVGSAMGNAVSGAIWTQVLPARLASSFSGFGNETLAVYTYSQPLSAILDFPVGSVERDAMIDAYKHVQRLLTITGICLCIPLIAFSLCLRNPKLTDQQNLVEDDKPSEATERTTSASA
FG05_05857	no_name	EYB33938	protein_coding	1509	-	2	40	19	3.43804	0.419483	ORFs_ccds	EYB33938_1_1507	1	1507	1	1509		3_3560311_3561861	1506	168	22	40	0.625	19	0.263158	0.00127783	0.713975	0.0304552	0.0167053	EYB33938_1_1509	2	0.86113	0	0.239203	0	max_P_sites	EYB33938_1_1507:FG05-05857:max_P_sites:protein_coding:ORFs_ccds:40:1.5996638891362:0.0304552001105339	MLVLEEQRYIHEDLERLEQGIADRIRDEPRHIRDRLNRDHEISQLLDQIQVQSSNLVGIYKDENGVRAQEIQQIGTGDPFAEFYKQLKDVRDHHERYPHEQAENSEQRYKVKRSDGEPMPSIVDSLFSGEEAYGRFFDLTTSHEAYLNLPNVRRLTYLQYLETFDNFSSAHGGVTRQGKLTDQYFKYVGQLADYLESFMRRTRPLENVDKVLTSFDEEFETAWEKEEIQGWEKDASSTSGTAKETSTADAVWCDDCQKEFKNENVYKNHLTGRKHIKAAEQRKQRQEQESAPVDDIVNGTSATRLKERAVAEREHRVKRLASAMSTERSDTRVNVERKQGMTERERAQELENYFNSEDAPQEPQEEGEGDDEDGEERIYNPLKLPLAWDGKPIPFWLYRLHGLGVEFPCEICGNFVYMGRRAFDKHFNEARHIYGLKCLGITNTTLFRDITGIAEALQLWEKIQKEKKRSTVDEGSVVQMEDGEGNVMPEKVYYDLQKQGLL
FG05_05858	no_name	EYB33939	protein_coding	1206	+	3	66	17	6.10282	0.374793	ORFs_ccds	EYB33939_94_1204	94	1204	1	1206		3_3562349_3563557	1110	219	16	58	0.62069	16	0.3125	0.00142972	0.897725	0.0884169	0.0156818	EYB33939_1_1206	3	0.890189	0	0.270927	0	max_P_sites	EYB33939_94_1204:FG05-05858:max_P_sites:protein_coding:ORFs_ccds:58:5.87195529821275:0.0884169013263125	MSLKENLLRGIYAYGYESPSAVQSRAIVQVCKGRDTIAQAQSGTGKTATFSISMLQVIDTAVRETQALVLSPTRELATQIQSVVMALGDYMNVQCHACIGGTNVGEDIRKLDYGQHIVSGTPGRVADMIRRRHLRTRHIKMLVLDEADELLNKGFREQIYDVYRYLPPATQVVVVSATLPYDVLDMTTKFMTDPVRILVKRDELTLEGLKQYFIAVEKEDWKFDTLCDLYDTLTITQAVIFCNTRRKVDWLTDKMREANFTVSSMHGDMPQKERDSIMQDFRQGNSRVLISTDVWARGIDVQQVSLVINYDLPSNRENYIHRIGRSGRFGRKGVAINFVTTEDVRILRDIELYYSTQIDEMPMNVADLIA
FG05_05861	no_name	EYB33942	protein_coding	1584	+	5	119	44	9.93119	0.780934	ORFs_ccds	EYB33942_640_1582	640	1582	1	1584		3_3576332_3577425	942	252	25	56	0.553571	23	0.26087	0.00672167	0.360616	0.0794842	0.0155583	EYB33942_1_1584	4	0.910923	0	0.506893	0	max_P_sites	EYB33942_640_1582:FG05-05861:max_P_sites:protein_coding:ORFs_ccds:56:0.223974163429484:0.0794842418296959	MFKSGLFSGNPNNKFQVDKDGLKTLTVEKLAAGLQSKPGNEMAGIQGRTDMLIRLGEALAAKDDFWGFEGRPGCLIDHLLGHPSTQASSMLIVPLPVLWNVLMTGLAPIWPANRTAINGVSLGDAWPCQAMPQPGASPKVSAFPNSSNAAAWESILPFHKLTQWLTYSLMQPMQQLLKMHFAGTELLTGLPEYRNGGLFVDMGVLNVKKDDQERGLQNYNEWVQRTGAKGVEVAPMFEPSDDVIVEWRGVTVGFLDMLCEEVNKTLKPELGGNELSLAQVLEAGSWRGGREIAEINRPNTKEPPILIESDGTVF
FG05_05864	no_name	EYB33945	protein_coding	1227	+	3	69	9	6.5379	0.213529	ORFs_ccds	EYB33945_1_1225	1	1225	1	1227		3_3580835_3582154	1224	256	9	69	0.521739	9	0.111111	0.0183959	0.403965	0.0762897	0.00834903	EYB33945_1_1227	3	0.923265	0	0.213878	0	max_P_sites	EYB33945_1_1225:FG05-05864:max_P_sites:protein_coding:ORFs_ccds:69:2.73390181908177:0.0762897027072471	MADQEGQIVEFAGLSGASPEEARQYLEAHNWNLAEASNAWFRDAEDDGRDTSTAPAPVPDNYTGPRTLDGRPAPEAARSSSQATRKSAPSQQRKTGIATLGSIGSSSHQHDHGDDDDDDSDPEDDDGRGNLFAGGEKSGLAVQDPNQQEAGPKKIISDILAKARANAARPEAENEAGPSEPSRFRGTGQTLGGDGVESRSIPDPLGPVRASNAESQERVLHIWQDGFSIDDGDLRRFDDPANQADLALIRSGRAPLHLMNVQHDQPIDVKLHQHDTPYQPQPKQYRPFGGSGQRLGAVVPGASEGSSSTTAAPAAASSSSNAPSVDDSQPTVMIRIQMPDGTRLPARFNTNHTVGDIYGFVQGASAETRSRSWVLSTTFPNKDHTNHSLVLGEMSEFKKGGTAVVKWT
FG05_05865	no_name	EYB33946	protein_coding	1074	-	2	30	9	2.81657	0.276536	ORFs_ccds	EYB33946_1_1072	1	1072	1	1074		3_3582367_3583503	1071	105	11	30	0.666667	9	0.222222	0.0185643	0.793595	0.0567389	0.00788198	EYB33946_1_1074	2	0.770093	0	0.208411	0	max_P_sites	EYB33946_1_1072:FG05-05865:max_P_sites:protein_coding:ORFs_ccds:30:3.93920223820528:0.0567389161553805	MASYIDTSLAEAQPAPELLGEVKKPKKKKVLLMGKSGSGKSSMRSIIFSNYIARDTRRLGATIDIDLSHVKFLGNLTLNLWDCGGQEAFMENYLSQQRVHVFSNVGVLIYVFDIESRDVDRDLATYVSILSALLQYSPAAKIYILIHKMDLVVPTARESVYDERIRVVRQKTFEYGNSVGIAASSIELTPFATSIWDQSLYKAWASIIHDLVPNLSVIERNLANLGLAIEAEELLLFERTSFLAVSSWTSSEGQRNPTEDRLERMSNIMKHFKQSISRFTGTPRNAEQFIRMEHKAGPRFSLFILKFTTNTYLMVVLPPGEARFNAAMLNCQIAIEHFRFLDGPVIQPANATTPAAA
FG05_05866	no_name	EYB33947	protein_coding	2709	-	5	57	25	2.18752	0.28756	ORFs_ccds	EYB33947_1_2707	1	2707	1	2709		3_3584823_3587728	2706	197	26	57	0.526316	25	0.36	0.0101928	0.878121	0.0248421	0.00789744	EYB33947_1_2709	5	0.755638	0	0.182994	0	max_P_sites	EYB33947_1_2707:FG05-05866:max_P_sites:protein_coding:ORFs_ccds:57:3.41201973495997:0.0248420650124325	MASLHPQDERNEEFIQFVRRELQTGIDGNGAKVEFISPTKTAEWWKKRSENRVARAINHNIHARAATIEKAYLNIFSILVYNSKTYLIREFISHGFQDQQLPLLDHKRFGGDLAMVRDMKDFCDTQWMFCPVVFSNAMPMDKRTLPCRQILPIKDQKITTTKQNHSKSTIRVVTLHSDCYDTDWSSSPTVVFKEYLTCERDALWNSWIREYNAFVKIDSCDHIVQYLGSFEQNKRCFMVLEHAPEGSLLELYKRDKPPATPEERRYFLYGMMGLIKAVDKIQNLGGGPRNQRTGFAHRDIKPSNILVFPGTQGLYSDGFRMKLADFDTATSESPIDEDSVSLHDNDGDKTYCAPEASRVYTYQDTAIKLVPLSSDIWSLGCVFSEALVWVAGRMSAVYKAAGDRKTEIQTYYPLQVDASLGDCFHNSQTALQCVLESQQAAVESLKGPTNLSATVCALVKQKMLVPHKDRPTPSYLWHEFNSKYEYLFPSLNRANSAPTRSPSRAIGSEVASPVSMGKSQRGSFQYSQLPHLRTTSSLGKERPMIATSNHPQTDLSPLGFYTQVPFDHGMPVQQISPAAQHDGQIQEIPGSYHALELSNGSDASKVIKSTHSQIESPGYLHPTYTGPMNSPWKPRRSSKDQQTPSGQYENTTVEDVLRYRKIKAKKHLLPGYEQFCRNMGRRHFIFVIDDSASMQELKSEVLKAVQALIWLVKGIDLTCPEIRFTSKPSKRYPPTIAAMAGRLYSMDKLASLLRHWEKPDEADEECNMRYALDQIFADAGIVDPKKPTSVLIFTNGKWEGGPIQDPGVEGCITNVIGKMRKKSISNTGFTFQFVSFGDDQDGLDRMTYLDDCALFGGSLENRNDIVDHKRHTDSVWSILIGSVSTKNDESSQGPSTGRNSPC
FG05_05871	no_name	EYB33951	protein_coding	1875	-	2	156	75	9.6064	1.1056	ORFs_ccds	EYB33951_1477_1873	1477	1873	1	1875		3_3600163_3600558	396	100	7	23	0.695652	7	0.714286	0.00648566	0.055191	0.0878833	0.0176186	EYB33951_1_1875	1	0.929114	0	0.356962	0	max_P_sites	EYB33951_1477_1873:FG05-05871:max_P_sites:protein_coding:ORFs_ccds:23:0.757392908346157:0.0878832882476857	MHGACTARIHDSLEYGQGLGTIAVTAWKIMEYMPFRRMDLQPDGSWKPIRWPLPGGEVRDVPDAVRVHGSVIRRMKMDEKYRPGNLIIGGGGRGVRRAPAKHGIGDWECVADPGDPVGEIWVKKKKDDRLHD
FG05_05872	no_name	EYB33952	protein_coding	825	-	1	27	2	3.38667	0.0933333	ORFs_ccds	EYB33952_118_823	118	823	1	825		3_3603126_3603830	705	86	2	24	0.625	1	NA	0.0325758	NA	0.0401267	NA	EYB33952_1_825	1	0.768466	0	0.0696023	0	max_P_sites	EYB33952_118_823:FG05-05872:max_P_sites:protein_coding:ORFs_ccds:24:3.19213099617603:0.0401267336872114	MSFDLDRLWKWYDNEPSLRCAVITGTGRAFCAGADLKEWNVKNSESSTTNLDKWADNGFGGLSNRRGKKPVIAAVNGLCLGGGMEMILNLDMVIASETAKFGLPEVKRGVVAIAGALPRLIRTVGRQRASEIALLGRMYTAEQFLSWGVVNKVVKLEEVVSEALRWAVEMSNNSPDSVIVSREGLLGGWEAEGPKDSTNRIEHGVFKTMEGGDNMKEGVLSFVEKRSAVWKNSKL
FG05_05873	no_name	EYB33953	protein_coding	2352	-	2	42	26	2.16582	0.322279	ORFs_ccds	EYB33953_460_2350	460	2350	1	2352		3_3604313_3606257	1890	153	24	41	0.560976	24	0.458333	0.0459351	0.15799	0.0307142	0.0114367	EYB33953_1_2352	2	0.785601	0	0.291689	0	max_P_sites	EYB33953_460_2350:FG05-05873:max_P_sites:protein_coding:ORFs_ccds:41:2.43436989445348:0.0307141666025144	MDRDRGAREAPQVLVPPTNEEKLRTIFIHQISEGVGGDDGIQRLLGAVGKLRKWDSAVSVTDDHKGVKFGFALFDDPWSLSSAVKLLHEEQIDVPVKRQPVSVDGPKDDTYEGIEKTKLQVTVDESSLKYLESYEDAQDDSVGIEKLEAARAALKHAIRDLFYPKTNIASDDITMGNTESGENVEVVNIPLAQEDELADIPAEMREVVAQEIAAFRERSTQRDLERLRKEEEMEEMERRRNGPSRASRLESPPASTNNIPLGPRGSIAHAPSGPKGQNGQNRVAFVNGGISNTDLSIHQEDDDTDASDEELYRRYKSKKDEEDDKAYLEAERKWSNRERSRQAAIDRERERERQDAESFERRKEEQLEREKAWDDEKEAGRKTHQYYRDHSVWARKRAADRADEEAQDEADRRAEHDEQRREKVEMERARGMADSFLDKQAEELEEERQAPAATAPQPFKLSLGAAAQKAQASRAAPQRRTIAEVEGLLDDEEADSSTKRQLIPIQFEPSSATAHMTEEEISQAVRSLAQEIPSDKDGLWGWSVKWDYMDGSVIKDKLRPFVEKKIVEYLGVQEEMLVEAVEEHLRAHGTAAALVEELEGALDDEAEDLVKKLWRMVIFFTESEKRGLPA
FG05_12820	no_name	EYB33965	protein_coding	447	+	1	8	5	1.44295	0.279642	ORFs_ccds	EYB33965_1_445	1	445	1	447		3_3479020_3479465	444	20	5	8	0.875	5	NA	0.00951026	NA	0.0218379	NA	EYB33965_1_447	1	0.752809	0	0.278652	0	max_P_sites	EYB33965_1_445:FG05-12820:max_P_sites:protein_coding:ORFs_ccds:8:0.0767003658120971:0.0218379084830555	MSFKRRLVTPSKTVQEFLDRHPEVQTSSEAKAQLDAFHQDDTFCIVTKIFGNTILHQEYDGESRKRVFAFAYVEDPEALAWYEENRQDDIDTETCDCAVGAMEGYDHCLHESMVEVKKADCEKHKDDEEPDPDCPACWPVLCGSNCQW
FG05_12827	no_name	EYB33969	protein_coding	1182	-	2	870	151	80.0465	3.9154	ORFs_ccds	EYB33969_1_1180	1	1180	1	1182		3_3512129_3513356	1179	3184	180	869	0.506329	151	0.370861	0.000388784	0.649313	3.73782	0.125797	EYB33969_1_1182	2	1	0	0.791172	0	max_P_sites	EYB33969_1_1180:FG05-12827:max_P_sites:protein_coding:ORFs_ccds:869:2.00842969977962:3.73782334977831	MAKTAVHFGAGNIGRGFVACFLHNSGYDVIFADVNDTIVNLINETPSYKVIEVGSEGTTENTITNYKAINSRTHEQDLIEAIRTADIVTCSVGPNILKFIAPVIAKGIDARSTDSAPLHVIACENAIGATDTLAEHIKDPRNTEPSRLEDHHLRARYANSAIDRIVPAQDPNAGLDVTLEKFFEWVVDRTPFQDVGIPDIQGINWVDNLAPFIERKLFTVNTGHATAAYHGYNRRKRTVYDALQDKEIMAEVRGALMETKSLIVAKHEIDEEAQAAYVEKIIKRIGNPHLEDAVERVGRAPLRKLSRKERFVGPAAELAENGQNIKYLLDAIEMAFRFQEVTDDEESKELAKIMSENGPEDVVKQICGIQDNEKIFPELVNVVQRVQADSAED
FG05_10717	no_name	EYB33984	protein_coding	3228	+	6	56	60	1.80483	0.517968	ORFs_ccds	EYB33984_2540_2690	2540	2690	1	3228		3_5728135_5728286	150	27	13	8	0.75	12	0.25	0.0330388	0.447937	0.0511394	0.100733	EYB33984_1_3228	1	1	0	0.960265	0	max_P_sites	EYB33984_2540_2690:FG05-10717:max_P_sites:protein_coding:ORFs_ccds:8:0.116262647002655:0.0511393997839972	MNKGNSTRRPWAIFVKRKRKRYKTSRPEQMRRSRSTKRTWTNLARKRMPR
FG05_10718	no_name	EYB33985	protein_coding	1551	+	3	28	31	1.96132	0.559639	ORFs_ccds	EYB33985_118_1549	118	1549	1	1551		3_5729336_5730873	1431	85	29	26	0.615385	29	0.37931	0.00589428	0.372137	0.0202833	0.0353782	EYB33985_1_1551	3	0.733939	0	0.356844	0	max_P_sites	EYB33985_118_1549:FG05-10718:max_P_sites:protein_coding:ORFs_ccds:26:1.61384690251095:0.0202833087657631	MLEDSVKNHGYNFVEDVQKLQLDFHGAVKLVNFVRDHVKSGLPLPKDITAKDLEDDKYLRPVLENDALIFSLDEVLETITTDQDKDGILAARNRELEEELEKLKDQFANYRLTVQETLDKRWGDDTETTPIEKKDDSAYYFESYAAHEIHETMLKDTVRTDAYRDFIYNNKHIFKDKVVLDIGCGTGILSMFAAKAGAKQVIAVDKSDIIVKARENIFHNGLSDVITTLKGAIEDVKLPVDQVDIIVSEWMGYCLLYEAMLPSVLYARDRYLKPDGILAPSSATIWIAPVADQEYISDHITFWRDVYGFDMKTMQEGIYEEARVEAMPQSSLCGEPYPFKVLDLHTIKTEDLQFTAKWASNITREVENVDGFLIWFDNFFTTARSDPVPPAETTPDTWDKKDQGGVAFTTGPSGTVTHWKQGLLIAPPEANPSKKCPKSLSGEIVFTAADDNARALVLRASWTDSEGDSRQHSWQLK
FG05_10722	no_name	EYB33988	protein_coding	3216	-	5	401	181	15.1219	1.60323	ORFs_ccds	EYB33988_307_3214	307	3214	1	3216		3_5743576_5746690	2907	1384	175	360	0.530556	173	0.323699	1.05115e-07	0.957576	0.326965	0.0693523	EYB33988_1_3216	4	0.990021	0	0.687887	0	max_P_sites	EYB33988_307_3214:FG05-10722:max_P_sites:protein_coding:ORFs_ccds:360:0.555848620493721:0.326964715021026	MELGIAKYNEECRSIVMRYAKEWRVTVERLGRWIDFDNDYKTMDPSFMESEWWVFKQLFDKDQVYQGHRVMPYSTVLTTALSNFEANQNYQDVTDPAVVVTFPLVDDPDVNLLAWTTTPWTLPSHLGLAAHPDFEYVKILDEKSGKIYILLEKLLGTLYKDPKKAKFKIVEKILGKDMLGWKYTPPFNYFYDEFKDVAFKVLNATYVTDDSGVGIVHQAPAFGEDDYNVAVAAGIVTENRSPPDPVNDTGHFTDRVSDFKGMHVKEADKHIIKYLKNAGRIANESQLKHSYPMCPRSDTPLIYRAVPSWFIRIPDIIPDMLKNIEETRWVPSFVKEKRFASWIANARDWNVSRNRYWGTPIPLWVSEDLEERVCVGSVQELRDLSGYEGDLSDLHRDKVDHITIPSKMGKGQLKRIEEVFDCWFESGSMPYASQHYPFENVEKFEQSFPGNFIAEGLDQTRGWFYTLTVLGTHLFGKSPFKNCVVNGIVLAEDGKKMSKRLKNYPDPSIIMSKYGSDALRLYLINSPVVRAEPLRFKESGVKEVVQKVLLPLWNSYKFFEGQVALLKKVENVDFVWDPKLEATNTNVMDRWILASCQSLLAFVNQEMEAYRLYTVVPRLLGLIDNTTNWYIRFNRKRLKGENGLDDTLHALNALFEVLFTLCRGLAPFTPFLTDNIYLKLLPHIPKELQGDDFRSVHFLPFPDVRQELFDEEVERRVGRMQRVIELARVSRERRTIGLKQPLKTLVVLHSDPQYLEDVKSLKNYISEELNVQDLVLSSDESKYNVQYSVTADWPVLGKKLKKDMARVKKGLPLLTSDQVKGYLQDKHIDVDGIRLEEGDLVVRRGVKEDDSSKNFETNTDSEVLTILDTEIHPELVAEGLGREIINRVQRLRKKAGLVPTDDIKMEYRVVADPEDVGLSGAFKSQTPAFEKALRRPLEEASAETQTEGLIAEEEQEVQQATFILRLLKL
FG05_10727	no_name	EYB33992	protein_coding	792	+	2	31	16	4.90152	0.575758	ORFs_ccds	EYB33992_214_790	214	790	1	792		3_5763540_5764117	576	104	12	26	0.615385	11	0.727273	0.00324188	0.0496819	0.0434013	0.0175768	EYB33992_1_792	1	0.847487	0	0.39688	0	max_P_sites	EYB33992_214_790:FG05-10727:max_P_sites:protein_coding:ORFs_ccds:26:0.134772562177046:0.0434013288722549	MESISSLQKQLDDLTAQFRGHPSSSTIETLTHPNSEELADDFDHATSTSPTSRKPKTVRFSDTPPSPSTELFGRYRDNPDDSAGYRDEAQEMDNQQLHQYHAQILEQQDEQLDRLGESIGRQRELSMQIGDELDSHVAMLDDVEAVTDRHQSRLDRASRMLGKVARGAGENKQMTTIVVLIIILVLLIAILK
FG05_10733	no_name	EYB33997	protein_coding	438	-	2	335	106	85.0297	7.28539	ORFs_ccds	EYB33997_1_436	1	436	1	438		3_5778150_5778645	435	1290	119	335	0.504478	106	0.443396	0.00683064	0.108745	4.06064	0.325329	EYB33997_1_438	2	1	0	0.882488	0	max_P_sites	EYB33997_1_436:FG05-10733:max_P_sites:protein_coding:ORFs_ccds:335:70.4129758923913:4.06064403867832	MAGGKPRGLNAARKLRTNRKDQKWADLAYKKRALGTAYKSSPFGGSSHAKGIVLEKVGVEAKQPNSAIRKCVRVQLIKNGKKVTAFVPNDGCLNFVDENDEVLLAGFGRKGKAKGDIPGVRFKVVKVSGVGLLALWKEKKEKPRS
FG05_10736	no_name	EYB34000	protein_coding	2589	+	5	38	30	1.75744	0.329857	ORFs_ccds	EYB34000_499_2587	499	2587	1	2589		3_5783355_5785707	2088	138	26	33	0.606061	25	0.32	0.0137267	0.639162	0.0240496	0.0163363	EYB34000_1_2589	4	0.668262	0.000478657	0.252753	0	max_P_sites	EYB34000_499_2587:FG05-10736:max_P_sites:protein_coding:ORFs_ccds:33:4.16791144017682:0.0240496253888571	MQIIQTIQQDINDSQGDEEVEEAIESVMEARDIDLLVEEQNAALRSQLESTKRQLSDYYTRLDHLQTSHEELRYEKEKNDRELEVLRKATVDGANNAEMIKNLEIQVHDQMELISRHEETIRRDERIKSQLEAEVIKLTDKCKYAEELQDQATEWKHKAEDFEKKANTAERYKQKLESQQHLVKEVQNLQYEKTELQDQIRILLDDQDRGARTRKAEDELTKMITQSEQHLWDERSQKNQLMKDIAALEDEVIRLRARQSHDENFIKDLQEQLESGEGAQNAVPGALGMASSLEDELNDAANEDTQPGQVNIPLELSRLKAENDLLRSTVGSGDTAPLRRELDEEKRQRAHLQKNYNDVYEKHAVLHDQMEALINNMTGEGLVKAINDACSPEGTHILTADFYRTKAFINIKQTLMQCQFELEQSKKREKDLSAQVADQGRELLAAKAQLSALDKEGADAIKEIKSSDVVIISSLKSELDHAREQLSYCTSERDAQQTQLVEALLAKDKLRKEVEEGRELQDITGSGDGDAPDGSKKGELIEKLRNRLREIREVSPSAFYDAIVHGDEDDQVVPVESKSSKEDKDDCHSLVEFGCKDANMATIPSPRAQLERSETERIDLQRKLKAAHDGEAVAAQKAASDEIIRNLERENSLIASAWYDLTSRLQSNHVVLQRRHEAPRSWLNKQRQMVNATPKR
FG05_10737	no_name	EYB34001	protein_coding	777	-	4	53	11	10.3745	0.436293	ORFs_ccds	EYB34001_304_775	304	775	1	777		3_5786678_5787258	471	141	11	24	0.666667	9	0.333333	0.00662797	0.215707	0.0613661	0.0215242	EYB34001_1_777	2	0.968085	0	0.461702	0	max_P_sites	EYB34001_304_775:FG05-10737:max_P_sites:protein_coding:ORFs_ccds:24:0.0532815472197012:0.0613660662440579	MIGMIKEELNNNKECQGGFILDGFPRTVPQAEGLDAMLAERKQKLQHAVELQIDDSLLVARITGRLVHPASGRSYHTTFNPPKEYMKDDITGEPLIQRSDDNADALKKRLVTYHKQTKPVVGYYQKTGIWSGLDASQEPGQVWKNMLKVLNEKRGQN
FG05_10739	no_name	EYB34003	protein_coding	1227	-	2	52	36	4.05868	0.814181	ORFs_ccds	EYB34003_1_1225	1	1225	1	1227		3_5792026_5793305	1224	161	36	52	0.596154	36	0.5	0.00458142	0.112141	0.0742453	0.0371452	EYB34003_1_1227	2	0.820114	0	0.495503	0	max_P_sites	EYB34003_1_1225:FG05-10739:max_P_sites:protein_coding:ORFs_ccds:52:0.332615427684715:0.0742452617289339	MAARQPARRLAAHLASPSVRFSRTQSASTRRWLSSSAGPKASRSSYSNYSPLWLTAVALGVAAPLAYKMSDIEPINADPSTLADRDAQKKRESGVNEDSPMRLRMEKFIREQQAQIVAELERLDGKKFRKDEWERPNGGGGTTCVLQEGNVFEKAGLGVSVVYGSLPKPAIEKMRANHKTMDPNMESIDFFAAGLSMVLHPYNPMAPTVHLNYRYFETANPDGTSQAWWFGGGCDLTPSYLFDEDAIHFHKTIKTACDAHDKEYYPRFKKWCDEYFFNKHRGEARGIGGIFFDDLDETERDRENTFSFVQDCLKAFLPSYIPIIEKRKDMPYTEAEKDWQQLRRGKYVEFNLVHDRGTAFGLNTPGSRVESILMSLPLTAGWKYMHEPEPKSREQRLVDVLRDPKEWV
FG05_10740	no_name	EYB34004	protein_coding	357	+	3	256	50	81.2605	3.97759	ORFs_ccds	EYB34004_1_355	1	355	1	357		3_5795058_5795637	354	1036	63	256	0.5625	50	0.28	0.002765	0.661757	3.85354	0.121733	EYB34004_1_357	3	1	0	0.898592	0	max_P_sites	EYB34004_1_355:FG05-10740:max_P_sites:protein_coding:ORFs_ccds:256:14.0173389562804:3.85354042414287	MRSKFKDEHPFEKRKAEAERIRQKYADRIPVICEKVEKSDIATIDKKKYLVPADLTVGQFVYVIRKRIKLSPEKAIFIFVDEVLPPTAALMSSIYEEHKDEDGFLYITYSGENTFGEA
FG05_10741	no_name	EYB34005	protein_coding	993	-	4	36	5	4.54582	0.165156	ORFs_ccds	EYB34005_1_991	1	991	1	993		3_5796323_5797499	990	150	7	36	0.666667	5	NA	0.00511758	NA	0.04851	NA	EYB34005_1_993	4	0.880688	0	0.140546	0	max_P_sites	EYB34005_1_991:FG05-10741:max_P_sites:protein_coding:ORFs_ccds:36:0.0620214575507918:0.0485099968205812	MAVAISEEQATDLSKQYDTPLGLAHSTMQVLKDRIKLHYDLASDYYLSLWGEHIHHGYWPTEESEATQTKEEAQANLIQLLLDISKIPSKSSVLDVGCGIGGTSRYLASKHGSSVTGITISTKQVEIADRLTKAAVEDGASLPDVSDAHGFIKLGGGKVKFLELDAEKMGDSFSGQQGSFDAVWISEALSHFPNKALFFENVMKVLKPGGKLVLADWFKAEDLDDTTFINDIKPIEDGMLLPPLCTQQGYLDLAKQAGLQVFAEPKDISQQVRKTWDITWSLVQNPSLWAFAFTQGRDGIAFLQSFRAMRRGYANGSFRYSVMAFQKEMA
FG05_10743	no_name	EYB34007	protein_coding	2157	+	6	121	42	6.69958	0.535002	ORFs_ccds	EYB34007_1_2155	1	2155	1	2157		3_5803467_5805938	2154	468	42	121	0.545455	42	0.380952	0.000187766	0.728318	0.0962048	0.0197403	EYB34007_1_2157	6	0.940603	0	0.328538	0	max_P_sites	EYB34007_1_2155:FG05-10743:max_P_sites:protein_coding:ORFs_ccds:121:0.258642367453913:0.0962048283903567	MDAIKQTFKRCKEQNRSALVTYVTAGYPKPEDTPNILLALEKGGADVIEVGAPFTDPIADGPTIQTANTIALNNGVTIESTLGMVKEARSRGLKAPVMLMGYYNPLLSYGEERLLQDCHSCGVNGFIVVDLPPEEAVSFRKLCNKGRLSYVPLIAPSTSDTRMKILCQLADSFIYVVSRMGVTGATGTLNANLPDLIERVKKYSGNKPAAVGFGVSTREHFLSVATLSDGVVVGSQIITTIKNAEPGQALSDIEKYCAYLSGRDSGDSNTREVGLVEAVAGAREPSGDNVTVSDTITDADITAEEDSALVAQLAALHGKIPERFGEFGGQYVPESLMDCLSQLEEGFNAIKDDPSFWEEYRSYYEYMGRPGHLHLAERLTEYAGGANIWLKREDLNHTGSHKINNALGQLLLARRLGKTRIIAETGAGQHGVATATVCAKFGMECTVYMGAEDVRRQALNVFRMRLLGAKVVAVEAGSKTLRDAVNEALRAWVVDLDTTHYIIGSAIGPHPFPTIVRTFQSVIGRETKEQMLEKRGKLPDAVVACVGGGSNAVGMFYPFENEPSVKLLGVEAGGDGVDTPRHSATLTGGSKGVLHGVRTYVLQDKHGQISETHSVSAGLDYPGVGPELSSWKDNERAKFVAATDSEAFLGFKLMSQLEGIIPALETAHGIYGAIELAKTMKKDEDIVICVSGRGDKDVQSVADELPKLGPKIGWDLRF
FG05_10746	no_name	EYB34010	protein_coding	1269	-	5	194	71	16.1151	1.52876	ORFs_ccds	EYB34010_1_1267	1	1267	1	1269		3_5808786_5810460	1266	682	74	194	0.510309	71	0.380282	0.00659926	0.784534	0.472983	0.0634159	EYB34010_1_1269	5	0.98498	0	0.52253	0	max_P_sites	EYB34010_1_1267:FG05-10746:max_P_sites:protein_coding:ORFs_ccds:194:2.39253992538555:0.47298348881369	MLSTLRVASRRAARPAQYNLAAIRAASNWANVPQGPPDVSITEAFKADKFDKKINLGVGAYRDDAGKPYVLPSVREAEMKVVESKLNKEYAGITGVPEFPPAAAKLAYGANSPALDRITITQTISGTGALRVGAAFLAKFFPGEKKIYIPQPSWANHKAVFNHAGLEVEQYRYYDKKTIGLDFEGLIADVKSAPNGSVFLFHACAHNPTGVDPTQEQWKQISDVVKEKGHFAFFDMAYQGFASGDTDKDAFAVRYFVEQGHNIALCQSFAKNMGLYGERIGAFSMVCADADEKKRVDSQLKILIRPLYSNPPIHGARIAAEILNSPTLYKQWLGEVKEMADRIITMRALLKDNLEKLGSKHDWSHITSQIGMFAYTGLTSEEMTRLAEEFSVYATKDGRISVAGITSENVGRLAEAIYKVKG
FG05_10750	no_name	EYB34013	protein_coding	3594	-	1	45	76	1.76099	0.605732	ORFs_ccds	EYB34013_736_3592	736	3592	1	3594		3_5820365_5823220	2856	162	68	36	0.527778	68	0.426471	0.0172943	0.124454	0.0140297	0.0175536	EYB34013_1_3594	1	0.69317	0	0.394396	0	max_P_sites	EYB34013_736_3592:FG05-10750:max_P_sites:protein_coding:ORFs_ccds:36:8.75320625457958:0.0140296839666406	MGTRVHDFSAPRPKKNTPNRDTTQTSLASPVPMSAPLPVQDMFLSPSASQTEQTPLSASNLTTRVPSDASDSIYSQDSRALKMTPSTASAVPHTPIPDFNALTLSDAPPVPPKDNAPISVQPKSPRASRLIDEDAYIHDRPSVSHQAGRSRGPSLSGLSGKDIPSAIPRHMKSTSSRFSFDMIGAAKQEKLLEDRHRQRELEKKTADVPAPQDSRFEDLDDDGFDYDAMMDDDGFEEDIPMVGDDYDDMDADFNNGLDDHIHDHMDDHTGGNMNNTLNRTLSTFDNNLNNTLNGNTDDDLDEEFDPDNDQENFSGFVFQRSGPTSSITSPRSAGFLPTPRDTEGNRIGFAMSQYTPEMLSPLSPRVPLDQRMSQEMEAGGLGIQGLEIPRVPSLENEAAFQKNQDLPPINTGHSINDDELYYDDGMLEFERNEFAEDLAAPPEWDDTPFDESIFDNNDTDQFGRPIAGAFAQAQSQKRSENQDEPNRAPDSTEPLSAASEIHQTTAHTSLSAGEKEEIEPEAARDSPVTHSSPAPTAEVPSSSPPGDDPFAAYQAALAAATYKAVASGKFHRGSTPPPVETILSAPDHSSDMPDDDNAFRQDDYERFDDYGDYNDTYENMADLELDDDAIIAEANASALANDCDGWYGQEFGFYSAGQQQGPEFEYANGGFFGPKGGLDRSTSGRMISREPNLTPITERSEYSNRNSFMSLGMPGFGGGTTPLQSPGLAQLALLGDRGDEMTLSALLRLRSRAWGGSQASLVSSQNGSPRSERGDMSASPWGQSFMSPTTFHTRKNSVLSTISHDSDSVSASGSPTLTGGIPGFTLSPPPVPTLAKLETGVKNDAQIPPLNVSRPASKSFGNPISPVSDSEESMPSSAMVSPLAPSNRASMVELSVIPKRPGMGHRHKGSADSISYTKEEDSGATRWVMERRRTGEFGQVEIEREVLEEGRI
FG05_10753	no_name	EYB34016	protein_coding	1251	+	3	49	16	5.4964	0.391687	ORFs_ccds	EYB34016_241_1249	241	1249	1	1251		3_5830727_5831840	1008	174	11	37	0.594595	11	0.272727	0.0141246	0.229486	0.041132	0.0115906	EYB34016_1_1251	3	0.928642	0	0.334985	0	max_P_sites	EYB34016_241_1249:FG05-10753:max_P_sites:protein_coding:ORFs_ccds:37:0.042811414009958:0.0411319679297444	MDNTAYRNPETDQWEAEFVAAVFENEPKCRVADIVSGIASTLGLAEDAAERDVIEERIIPFLWDIQAARVFWIEHKKKEIKLGPTSINGITTSVQPVDRYHKGSIVDATALVPHGTKGIHDMQTYYAGPEGWAVISDVDDTIKVTLTSDPLGILKSTFIDEPTPVPGMPELLSDLQTLLPRDTPWFYLSASPYNLYPLLREFRERYYPQGQLILRDSSWRTVAGLLSALTMGTEEYKTDRMKKIQSWLPKKKLILIGDSTQSDPEAYGEIYRMFPGWVKMILIRKATDVAAFGIDEKNQLERFEKAFKHVPVEAWHVFEDPSECRNIVRDVVRKRG
FG05_10755	no_name	EYB34018	protein_coding	408	-	2	86	5	23.0711	0.419118	ORFs_ccds	EYB34018_1_406	1	406	1	408		3_5840590_5841062	405	335	6	86	0.581395	5	NA	0.0499186	NA	0.381057	NA	EYB34018_1_408	2	1	0	0.319307	0	max_P_sites	EYB34018_1_406:FG05-10755:max_P_sites:protein_coding:ORFs_ccds:86:0.663058181773641:0.381057145093662	MFSATRALRQAAVHTERTPLIKFLGPRTIPSNLDHTPKPHPASGAEKLPESWSGYGNGDAAASHKNFSSYRDHVQQHGPLQKSGFGGTSAASLGSVNAPKGVAFDLSELPARFHRARLNAAEIEAIESGGAALFG
FG05_10757	no_name	EYB34020	protein_coding	2307	+	2	51	23	1.91244	0.289987	ORFs_ccds	EYB34020_1504_2305	1504	2305	1	2307		3_5850028_5850919	801	53	9	18	0.722222	9	0.333333	0.00231164	0.105915	0.0244758	0.0107011	EYB34020_1_2307	2	0.591022	0	0.275561	0	max_P_sites	EYB34020_1504_2305:FG05-10757:max_P_sites:protein_coding:ORFs_ccds:18:0.0326723672481182:0.0244758055284624	MRALEELNYLACLDDDGELTTLGSMASAFPLDPALAVMLISSPEFYCSNEILSITSLLSVPQIFTRPANNRKRADEMKAQFAHPDGDHLTLLNAYHAFKGQATSDPNSAKQWCHEHFLSFRHLSSADNVRAQLKRIMETHGLELVSTPFEDKNYYTNIRRALLAGFFMQVAMKESSGKLYRTVKDDQAVLIHPSTVLRTEFDWVLYNEFVLTSKQYIRTCTGIRPEWLLEIAPTYYDIDSFEQGDVKRSLARAAEKKRRKEAMKAGR
FG05_10760	no_name	EYB34023	protein_coding	2721	+	2	19	21	0.938626	0.22602	ORFs_ccds	EYB34023_628_2719	628	2719	1	2721		3_5863444_5865536	2091	53	17	12	0.666667	17	0.411765	0.00578269	0.393907	0.00480231	0.00753992	EYB34023_1_2721	1	0.467973	0	0.183078	0	max_P_sites	EYB34023_628_2719:FG05-10760:max_P_sites:protein_coding:ORFs_ccds:12:4.85401981128914:0.00480230862100531	MPNSGSTSIKQEDDEILDLSRDRVLTASHSLKISLQRLKTLVMSNSSPGLCRRLLRLVLIQLWVLASWHNPSQNTEENFVKPARTLLQAYLRLFGNAESIRPFVRNLLCKGVVDGTEKHWEYRLRGNSDIEVVEPRGFESAIGIELNWNELEDKATKLVECVSTACSVTEVSSIFLDLLKRWIEAAGKQTEDVKIDIRPTEGKLDSPLQNLFEVTVLQKFMDKAPEKLVSQFDQLLELVSQVLTADTQSRLADDLLAVVLSLLNLVITAPSFQKSHIKLEDLKVVESALERLSNEDRPQITPTARNLALLLKYRDDMEENEGSASAPSAKQIEDQRTYKLAMEYVTGGDDNPAPIVSEGLNLLSSLIEKNSSILDIPAVAVLLSTLIESNDDFINLRVMKVYTQLANKHPKSAVQELLDHYLDAQERSTTDVRLRFGEALLQVIQKLGETFSGDVAQQVSETLLSIAGRRGYRPKTMAKQARDEKRQKMKKKKEDEDEDDNDMDVDEEVTEEDKARNDILAQILQGWESKRGTEDVRIRTSSLSIFGAALEINIAGIGSTLVSGSVDLCINILAMEREMETAILRRAAILNVLSFVKALDAAKKAGRKLGFGLTDDSREDIVTTLGYVAQTDNDGLVQDHAKEVIESLENWKMISMLPVQDQSNSPGLTTLAGLHVNPSGTLVDGSGKPRPRIEEVE
FG05_10761	no_name	EYB34024	protein_coding	1047	+	1	168	314	18.8797	8.44508	ORFs_ccds	EYB34024_28_1045	28	1045	1	1047		3_5869122_5870140	1017	590	302	152	0.519737	301	0.375415	0.0127004	0.345598	0.366643	0.428441	EYB34024_1_1047	1	0.955796	0	0.913556	0	max_P_sites	EYB34024_28_1045:FG05-10761:max_P_sites:protein_coding:ORFs_ccds:152:0.872073942774212:0.366643115415154	MIAAVANAYQFPQHAHYRRDYNGTDSQTTLTVKTTVVETITSCAPTVTNCPSRDQTAIAQLPESDKTTLTATHTVILTEVVCPVADASSIYTSVLQHAETGGVTGKTITADVPMNTGGAYPPPPEKTVVSDYTTDQVVTLTQGEETITTTIHKTIQKTLTVPAGPEVTDDGSKGNGTPEDDTTTTTTKTTTGTITKTIQRVDETGPATGGDNGYSTGKSEDDGSKGTGNGNGNGSNNGGSNNGNGNGECSPETVTVTAPASTVYVTVVPEAAKTNGADDATVTGKTVKGDDSEDDDDDEDEICDTTTTLEATVTVVPYPVNGTATGGYAKPTGFSRRLR
FG05_10767	no_name	EYB34030	protein_coding	3138	-	3	264	170	10.4484	1.58732	ORFs_ccds	EYB34030_2075_2462	2075	2462	1	3138		3_5890720_5891106	387	142	37	40	0.525	35	0.228571	0.0327038	0.36137	0.160101	0.094268	EYB34030_1_3138	1	1	0	0.715026	0	max_P_sites	EYB34030_2075_2462:FG05-10767:max_P_sites:protein_coding:ORFs_ccds:40:0.601230910425237:0.160101251213237	MEARWTTCCQRPFWPGPVALLKRKSLMTKILTLFLWNLRTLMPTMTAYHMLWKTPGHCLMSLLGSKRSFPSSNHTSTWYKVCGCAMLTHGRTCHSPMSSRDLLELERRRPHGNSAKSFTTWACLPHLML
FG05_10769	no_name	EYB34032	protein_coding	1266	-	4	115	47	10.9818	1.10032	ORFs_ccds	EYB34032_1_1264	1	1264	1	1266		3_5906558_5907987	1263	437	48	115	0.565217	47	0.340426	0.000336883	0.700337	0.209148	0.0358528	EYB34032_1_1266	4	0.964342	0	0.490491	0	max_P_sites	EYB34032_1_1264:FG05-10769:max_P_sites:protein_coding:ORFs_ccds:115:1.00960141894325:0.209148242108467	MGDVAVENPANQVAPHKRAAHSAIPTIDNFEGVSTDGGDDYANLKKLQRQLEYIQLQEEYIKDEQRSLKRELVRAQEEIKRIQSVPLVIGQFMEAIDQNTGIVQSSTGSNYVVRILSTLDREKLKASSSVALHRHSNALVDILPPEADSSIAMLGTDEKPDVTYADVGGLDMQKQEIREAVELPLTHFDLYKQIGIDPPRGVLLYGPPGTGKTMLVKAVANSTTANFIRVVGSEFVQKYLGEGPRMVRDVFRMARENSPAIIFIDEIDAIATKRFDAQTGADREVQRILLELLNQMDGFDQTANVKVIMATNRADTLDPALLRPGRLDRKIEFPSLRDRRERRLIFSTIASKMSLAPEVDLDSLIVRNDPLSGAVIAAIMQEAGLRAVRKNRYNIIQTDLEDAYSSQVKGTGEENKFDFYK
FG05_10770	no_name	EYB34033	protein_coding	390	+	4	71	29	23.9538	2.08205	ORFs_ccds	EYB34033_1_388	1	388	1	390		3_5909307_5909903	387	373	38	71	0.605634	29	0.241379	0.000919826	0.361238	0.372505	0.0874618	EYB34033_1_390	4	1	0	0.878866	0	max_P_sites	EYB34033_1_388:FG05-10770:max_P_sites:protein_coding:ORFs_ccds:71:2.01308410653914:0.372504928165319	MSSSIAIPAGPSATRPFHKGTGSSTNSPFGTSPSSSPPSAGKLKALHSRRPSLLSSSLSKQECTVINIGDPEGPPRLISYLSSSQGFAWNPEIFLPSYIDCDYVPLENRRDPVHEIVLSDDESKNMLPH
FG05_10779	no_name	EYB34042	protein_coding	1014	-	4	312	91	34.0907	2.63215	ORFs_ccds	EYB34042_29_119	29	119	1	1014		3_5929849_5929938	90	102	19	25	0.56	17	0.294118	0.0497976	0.571096	0.487073	0.590769	EYB34042_1_1014	1	1	0	0.966292	0	max_P_sites	EYB34042_29_119:FG05-10779:max_P_sites:protein_coding:ORFs_ccds:25:1.10024892219353:0.487072664803075	MISLPRVLRSRMVTLVTSQRTRLPSLNSSA
FG05_10782	no_name	EYB34045	protein_coding	1191	-	3	1405	331	122.907	7.60705	ORFs_ccds	EYB34045_1_1189	1	1189	1	1191		3_5936444_5937742	1188	5042	352	1405	0.501779	328	0.362805	1.57993e-07	0.370369	12.0569	0.489075	EYB34045_1_1191	3	1	0	0.951137	0	max_P_sites	EYB34045_1_1189:FG05-10782:max_P_sites:protein_coding:ORFs_ccds:1405:99.9019410545368:12.0569208419289	MKSALLTAAALLGSAQAGVHKMKLNKVPLADQLAMNSVEDHLQSLGQKYMGAARPKNAADYAFATNVPSVEGGHPVPVSNFMNAQYFSEITIGTPPQSFKVVLDTGSSNLWVPSQECGSIACYLHSKYDSSASSTYKKNGSEFEIHYGSGSLSGFVSNDVVSIGDLKIKDQDFAEATKEPGLAFAFGRFDGILGLGYDRIAVNGMVPPFYQMVNQKLLDEPVFAFYLDGQEGQSEATFGGVDKSKYTGDLEYIPLRRKAYWEVDLDAIAFGDEVAEQENTGAILDTGTSLNVLPSALAELLNKEIGAKKGYNGQYTIECDKVSSLPDITFTLAGSNYSLPSTDYILEVQGSCISTFQGMDFPEPVGPLVILGDAFLRRYYSVYDLGKNAVGLARAK
FG05_10787	no_name	EYB34050	protein_coding	858	+	2	136	145	21.6119	4.98601	ORFs_ccds	EYB34050_25_856	25	856	1	858		3_5953027_5953917	831	582	147	133	0.533835	144	0.375	0.0032277	0.296383	0.26777	0.241284	EYB34050_1_858	2	0.995192	0	0.914663	0	max_P_sites	EYB34050_25_856:FG05-10787:max_P_sites:protein_coding:ORFs_ccds:133:3.11520776411211:0.267769971665742	MAIAAASFASVNGQVSGKIRGEQWPVAKPVLNEMKGQGCWKSNGNMTKVYSGTSTTSGFCWNKCKTKYAVFALQADSCYCGQLYPQEGDEVDDDKCDWECPGYPYEACGALKKYYSVFNSGLELGPDNYVEEKSTSSAAPSSTEAASSTTAGGDSAAATQTDDTATSSEAASEPKKDGPNVAAIAAGVVVGVVIVAGIGGGAIFFVRRRRNAEIEEEHRRNAAVNAFINGSKPPGSSGSISMTDSRLDPVMAHRRLSDGSIADNQDYSRRILRVTNA
FG05_10795	no_name	EYB34058	protein_coding	2895	-	2	27	34	1.06667	0.344041	ORFs_ccds	EYB34058_1_2893	1	2893	1	2895		3_5975679_5978629	2892	99	34	27	0.62963	34	0.529412	0.00166815	0.0167752	0.0092267	0.0109561	EYB34058_1_2895	2	0.561743	0	0.261847	0	max_P_sites	EYB34058_1_2893:FG05-10795:max_P_sites:protein_coding:ORFs_ccds:27:1.95288256146651:0.00922669921407544	MFTFCPLQGALSDSSASQSLLELDGGVKVLVDLGWDETFDVEKLKEIEKQVTTLSLILVTHATASHLAAYAHCCKNIPQFTRIPVYATRPVIDLGRTLIQDLYTSSPAAATTIPQSSLTESAYSLTQTATTAQNLLLQSPNSEEIARYFSLIQPLKYSQPHQPLPSPFSPPLNGLTITAYNSGHTLGGTIWHIQHGLESIVYAVDWNQARENVFAGAAWLGGAGGGGAEVIEQLRKPTALICSSRGADRTAQPGGRTKRDEQLIDTIKACVTRGGTVLIPVDSSARVLELSYLLEHAWRTDAASEGGVLKSAKLYLAGRNMSSTMRYARSMLEWMDDSIVQEFEAFAEDQRRVNGANNKKEGGGPFDFKYLRLLERKAQIARLLSQNVENAGTEGRVILASDSSIEWGFSKDLIKGLAQDSRNLVILTDKPGLSKNGNPSIARTLWDWWKERKDGVSVEQNSNGDNIELVYAGGRELEIREPQRHALEGDELALYQQWLATQRQLQATQQSGGAAGLEAAADVVDDASSESSSDSEDEDGEQQGKALNVSTAIAQAGRKNVVLKDEDLGINVLIKKKGVYDFDSRGKKGRERTFPLTIRRKRQDDFGELIRPEDYLRAEEKEEDGQDSANVEMTDDKLGKKRRWDDVVKSGTGANKRPQAMRAGSHDGEEAGAGDGFVPDELDTVEDVETEEPVGPCKLSYQTETVQANLRIAYVDFSGLHDKRSLNMLIPLIQPRKLILVGGERDETLSLAEDCRRALGVDKSNPDNTGSERSVDVYTPEVGVVVDASVDTNAWVVKLADPLVRKIKWQNVRGLGIVTITGQLLATHLNEAAAADEDVANKRQKTEEPPSSTTLTNTAAAIPSATPVLDVLPANLISAVRSAAQPLHVGDLRLADLRRAMQSAGHTAEFRGEGTLVVDGTVAVRKTSAGRVEVESVGMPTARRSTFYEVRKMIYDNLAVVAGA
FG05_10796	no_name	EYB34059	protein_coding	1266	-	1	100	33	9.52607	0.729858	ORFs_ccds	EYB34059_1_1264	1	1264	1	1266		3_5980321_5981583	1263	371	33	100	0.63	33	0.515152	0.000293157	0.112222	0.203938	0.028296	EYB34059_1_1266	1	0.90412	0	0.505547	0	max_P_sites	EYB34059_1_1264:FG05-10796:max_P_sites:protein_coding:ORFs_ccds:100:2.39337115770762:0.203938454101979	METYHGYVRTPADAIRLFEACRLGILPRVQRRLSEKERQSIRSGSVFVWDEREAGMRRWTDGKSWSASRVSGSFLTYREMEGKRGGGFNTNRRGGGKTPDSGRGSDEDQDDGEPEGYRYKADGLMKQSFSITTSSGQHLHLISYYSRPQPGQPELQQPTSDPALRGITPVKGMYPESSMGEANTTPALTRAPMQQPPYMPQPGQNPYGAYPQPGYGWPPSPAATPPYSHYAAPYPHNIPQQYLPHAGHPGHPGLPPPHYPQAPVYEHRAAPLPPPLTTKSPHHPHLSLPRAHESPREQHLQAAAQSAMVDSRNGASHTHQVALPSLGAVTNGPPGSSLAAISTPPSRTMSVSPTRSSRPEVSGLSTLHAVLHHTPATSESGSAKPGSAASSPRASVACGLEKGGVSEDARALRMLDRKFCI
FG05_10799	no_name	EYB34062	protein_coding	3111	-	4	120	68	4.36708	0.634844	ORFs_ccds	EYB34062_1933_3109	1933	3109	1	3111		3_6001126_6002352	1176	164	33	48	0.541667	29	0.241379	0.0186454	0.689395	0.0647747	0.0306309	EYB34062_1_3111	2	0.892766	0	0.513191	0	max_P_sites	EYB34062_1933_3109:FG05-10799:max_P_sites:protein_coding:ORFs_ccds:48:0.236996025936453:0.0647746612151858	MKVRCSNGLQIAGYHGNFIQHTFGADLEIGVIDADKAMGVTFSYDGKLDSKLDAHFQSALLYTTASGERRVRCSNVIASVTETSKESGVREQGIRECLKFVDQDAVIGMLAKEASTKLATTSSNLKDIRHWLSEKAIDVLACYRKHASQQHPPGQLVMPERLKEYCMYLLGLIKCRALKGGIENSDRRVHEMRMLRSMGGLELSLYLYPRMIPVHNLAPEEGFADAETGHLKMPPAIRTSFSRVEPGGVYLVDNGQQCLLWFHSQTSPNLISDLFGEDKDSLKSLDPYTSALPQLETHLNAQVRNIIEFLRTMRGSKGLTIQLARQGIDGAEFDFARMLVEDRNNEAQSYVDWLVHIHKGVQLELSGQRKKEGDETSSAALSNFAGLRPSYW
FG05_10800	no_name	EYB34063	protein_coding	705	+	5	236	34	43.095	1.37447	ORFs_ccds	EYB34063_1_703	1	703	1	705		3_6007194_6008258	702	1300	42	236	0.525424	34	0.411765	0.000379722	0.38573	0.909449	0.0606474	EYB34063_1_705	5	1	0	0.566145	0	max_P_sites	EYB34063_1_703:FG05-10800:max_P_sites:protein_coding:ORFs_ccds:236:18.0501004906738:0.909448941035128	MPPKAAAAPKKASGHASYQDMITDAIVNLKDRKGSSRQSLKKYVKANNALNVTDNMFDSLFNKALKAGVDKGVFEQPKGPSGGTKLAKKQPEPKKAAAPKKVAEKKDSAEKPAAKKPAAKKAAAPKKAATEKKAAAPKKAAAEKKTAEKKTAEKAEKAAPAKKATTEKKAAAPKKATAPKKTAEKAEKAEKAETALTKTKAGRVTKTTKAAPAKKAAAPKKAAPKKAAAAAAKA
FG05_10804	no_name	EYB34067	protein_coding	1281	+	3	31	9	2.50039	0.18345	ORFs_ccds	EYB34067_1_1279	1	1279	1	1281		3_6019167_6020558	1278	101	9	31	0.580645	9	0.777778	0.048932	0.0793598	0.043345	0.0107437	EYB34067_1_1281	3	0.76466	0	0.154027	0	max_P_sites	EYB34067_1_1279:FG05-10804:max_P_sites:protein_coding:ORFs_ccds:31:3.78418673653569:0.0433449948167045	MFRPILRQCAQRAATPLRPCVTRTFASASGPSFNWEDPLASNNLLTEEERAIGDTAERYCQEQLLPRVLKAYRDESYDPKILEEMGELGLLGATIEGYDCAGASSVAGGLITRAVERVDSGYRSGMSVQSSLVMGGIYEHGSAEQKEKFLPKMAKGKMLGAFGLTEPNHGSDPGSMETVAKPHPTKKGYYSLSGAKTWITNSPIADVLMVWAKLQETGKIRGFLVERKDCPPGTLETPAIKDKNGLRASITGMIQLDNCPVPENNMFPEVEGLRGPFSCLNNARYGIAMGVMGALEDCLARARTYSLERKQFKGNPLARYQLVQKKLADASTDAAYGTLAAIQVGRLKDEGKATPEMISMVKRQNCDTALRNARLLQEIFGGNAASDEYMIGRHVANLFVTQTYEGQSDIHSLILGRAITGIQAFV
FG05_10805	no_name	EYB34068	protein_coding	444	+	5	409	56	103.595	3.73423	ORFs_ccds	EYB34068_325_442	325	442	1	444		3_6022916_6023034	117	376	18	105	0.619048	11	0.454545	0.0010002	0.158544	2.79821	0.0904276	EYB34068_1_444	1	1	0	0.88983	0	max_P_sites	EYB34068_325_442:FG05-10805:max_P_sites:protein_coding:ORFs_ccds:105:18.1304346387451:2.79820796025692	MLTDPNPDDPLVPEIAHVYKTDRPRYEATAREWTRKYAI
FG05_10810	no_name	EYB34073	protein_coding	444	+	1	28	29	7.68243	1.88739	ORFs_ccds	EYB34073_34_442	34	442	1	444		3_6036382_6036791	408	107	29	28	0.642857	29	0.413793	0.0031968	0.278617	0.0879591	0.0933735	EYB34073_1_444	1	1	0	0.733496	0	max_P_sites	EYB34073_34_442:FG05-10810:max_P_sites:protein_coding:ORFs_ccds:28:0.222532504818956:0.087959130141404	MLLTGVIAAKDEESTTAVEKSKATNDKPSETTADESNTADATGESTATATATATGKKDKDSKSDKSDTDTSTNTKEKEAASKTATEKGNGPTITWDPPAPKTTVPDINAGSPSPMTPGVVVLSLVLGITSIGMALL
FG05_10811	no_name	EYB34074	protein_coding	1119	+	2	99	23	9.15192	0.571939	ORFs_ccds	EYB34074_427_1117	427	1117	1	1119		3_6038552_6039243	690	266	18	82	0.52439	18	0.388889	0.000752931	0.743254	0.146099	0.0181169	EYB34074_1_1119	1	1	0	0.454414	0	max_P_sites	EYB34074_427_1117:FG05-10811:max_P_sites:protein_coding:ORFs_ccds:82:0.263227266871116:0.146098700598684	MSTVGTASATESHVGDGDDARTAAGDRDEDMFSTDTNYREAGSVTSMGGYPDAMDEDLDGTTARSVGGYDDRMSDDGSASLVGFGEGAGSTVSGPIYHRRAAPQAWGLERTNSGLSDIRRDRETHVGGDTPVSASALQERRDARMMDGVAMDPNPGQATENDSFVDTTSRGPVSASQSQAQTAAAQEAAERIVQRLDRGETRAPASGLVGPGRGDEPLGKFYFEGEKRED
FG05_10817	no_name	EYB34078	protein_coding	480	+	3	93	32	24.2063	1.94167	ORFs_ccds	EYB34078_1_478	1	478	1	480		3_6072064_6072712	477	443	34	93	0.516129	32	0.40625	0.00252662	0.881483	0.385363	0.0487	EYB34078_1_480	3	1	0	0.583682	0	max_P_sites	EYB34078_1_478:FG05-10817:max_P_sites:protein_coding:ORFs_ccds:93:1.74856609694763:0.385362785400658	MTLTDEELDRDWQPNGRRPQSTIARSFSAELMDIFRIENSLTDLDQQVHAKKQTVDKETEELAALEARIREMEDRLRRSTGGAAQQRSPLPQTQTANQAQAQQPSSLDAPKDDSKVRSRPGTARASQQAPSSGNMPPTPGASEGEYYVVTRDDLQDGPR
FG05_10820	no_name	EYB34081	protein_coding	1284	-	5	107	23	9.10748	0.484424	ORFs_ccds	EYB34081_1_1282	1	1282	1	1284		3_6080562_6082068	1281	375	24	107	0.514019	23	0.391304	0.00595052	0.695327	0.141067	0.0162811	EYB34081_1_1284	5	0.95625	0	0.335156	0	max_P_sites	EYB34081_1_1282:FG05-10820:max_P_sites:protein_coding:ORFs_ccds:107:0.106949452790891:0.14106689384301	MAAQAGQPQSKSAKKKAAKALERTESPAPSVTSASATADKTSDDSFESPYIKEIQKNIRNVNKKITNASKTDSLLAQNPGKSLDELIESKIINADQKAQILKKPALQQQLAQYEEQLTQYQKVDEQYKTRAASDKAEWEKNLEKAKADAKAEAKGEATKDLHDNLLVLSQFLRLAAYRREEAQDPESDESQAIEGVLLAIYSGDESAVQSMLKLVNGSDDQIVSVPGEQLQTPFSKVKTLAQEYKTPYDDAQPAEESTEQPKEVVTDPTIAHAAATEIDAGDTVLPTTTTEPSSNGLANASIADDAANAVAESHWDSTNNEMSTSQEWVDVKPAEAVEEAAAPAPTRVANANSWADDHPETTAPADPNDGFHQVQRNRPRNEGGNHRGRGRGEHRGRGGFRGDGRGRGRGRGGSGGAPRAARRNDES
FG05_10820	no_name	EYB34081	protein_coding	1284	-	5	107	23	9.10748	0.484424	ORFs_ccds	EYB34081_128_224	128	224	1	1284		3_6081726_6081941	96	44	2	6	0.833333	2	NA	0.0177062	NA	0.0430289	NA	EYB34081_1_1284	3	1	0	0.105263	0	max_P_sites	EYB34081_128_224:FG05-10820:max_P_sites:protein_coding:ORFs_ccds:6:0.122289533413274:0.0430288789392131	MTASRALTSRRSRRTSEMSTRKSPTLPRPIPS
FG05_10825	no_name	EYB34086	protein_coding	2301	+	3	1448	573	68.1391	7.18601	ORFs_ccds	EYB34086_1_2299	1	2299	1	2301		3_6092577_6094993	2298	4993	592	1448	0.505525	573	0.34555	8.82451e-09	0.270367	5.40808	0.42089	EYB34086_1_2301	3	1	0	0.906916	0	max_P_sites	EYB34086_1_2299:FG05-10825:max_P_sites:protein_coding:ORFs_ccds:1448:11.8228226734901:5.40808366661506	MVQSAILGFPRMGVNRDLKKATEAYWGGKISQSDLLAEAKRLRLAHWKIQQDAGVDIIPSNDFALYDHVLHQIQDFGAVPERYTKDGLDPIDQYFAMGRGHQKEGVDVPSLEMVKWFDSNYHYVKPTLQDGQTFKLAESPKAVADFKEAKDAGISTRPVLVGPVSFLHLGKADRDQKVDPIDLLEKLLPVYEQLLTQLKEAGAETVQIDEPVLVFDLPQKTKDAFKPAYEKFASLGDKIPKVVFTTYFGDIVHNLDLLPKDVYGLHIDLVRNPEQLDKVLGAIGSNTILSAGVVDGRNIWKTNLKRAIEIVETAVQKLGKDRVIAATSSSLLHTPHTLASEKKLDTEIADWFSFATEKASEIALIAKAVTEGPATVREQLEANAKSIKARADSPRTNDPQVKDRQSKVTQKDYERKSEFTTRISQQQKKLNLPLFPTTTIGSFPQTKEIRIQRNKFTKGEITVEEYDRFIEKEIEENVKIQEELDLDVLVHGEPERNDMVQFFGERFQGYAFTTHAWVQSYGSRCVRPPIIVGDISRPNPMTVKESKYAVSVSKKPMKGMLTGPVTCLRWSFPRDDVHQSVQAEQLALALRDEVVDLEKAGIDVIQVDEPALREGLPLRSGEERDAYLKWAVQAFRLSTAGVEDATQIHSHFCYSEFQDFFHAIAALDADVLSIENSKSDAKLLRVFVDSEYPRHIGPGVYDIHSPRVPSEQEIKDRIEEMLQFLKPEQLWIDPDCGLKTRQWKETKEALTNMVNAAKYFRNKYAK
FG05_10828	no_name	EYB34089	protein_coding	1149	-	4	19	46	1.68494	1.09399	ORFs_ccds	EYB34089_1_1147	1	1147	1	1149		3_6099413_6100725	1146	64	49	19	0.631579	46	0.217391	0.0254485	0.179889	0.0202783	0.0486778	EYB34089_1_1149	4	0.585153	0	0.583406	0	max_P_sites	EYB34089_1_1147:FG05-10828:max_P_sites:protein_coding:ORFs_ccds:19:0.0333937447006232:0.0202783102203898	MTTGARLVHQDVTGHQSQLSSLSAPATTSAISMSNGAGGRRDGETTALTATGAAVKAAQNSPSNRFIKRYRTEIAASSSSVFSTLAAFPLDSVKTRMQTYHYNGFLDCVRQTYQAEKLGGFFRGVTAPMASITLVRTVSFSIYQRAKYSYSAWVKRNFGFDIIGHVNRHGTYPNFYSVACFGAAGATAGSCITFLACPFELTKLSAQVSVLLAERAASKGSHAVAASYQNKGTLRTMANIIKHRGIFGLYTGLRLHLLRDTLGTSIYFMVYESGKQIGNTLAGDHPNSNKVAVVAAGGMCGLVSWAMIYPIDSAKSIYQRNSLLYSKGEKVEPAPKIEFFKRHMYRGLGVSMGRSCVVNAIFFSSFEFVKKHINQMDQENRI
FG05_10833	no_name	EYB34094	protein_coding	465	+	1	43	20	11.1118	1.13333	ORFs_ccds	EYB34094_1_463	1	463	1	465		3_6122938_6123401	462	165	20	43	0.534884	20	0.4	0.0186917	0.23075	0.142974	0.0358433	EYB34094_1_465	1	0.99784	0	0.522678	0	max_P_sites	EYB34094_1_463:FG05-10833:max_P_sites:protein_coding:ORFs_ccds:43:0.367333103097493:0.142974228041619	MFGSYSSISSMCASSAPMDIASRNIYRSQDSACAFPSWPRRDSLSESDREERPTSYLSDDDLFLSDPFDDDAQSVSSAGSSSPGAMASPPSRISDFELLQAERERQAAIQRECIRVVNLEKERRRAAARKQRRSSSHKKSPKTKLTSINEEAIE
FG05_10834	no_name	EYB34095	protein_coding	522	+	1	33	7	6.28927	0.377395	ORFs_ccds	EYB34095_1_520	1	520	1	522		3_6126754_6127274	519	105	8	33	0.575758	7	0.428571	0.00615366	0.755848	0.0832235	0.0120438	EYB34095_1_522	1	0.992308	0	0.315385	0	max_P_sites	EYB34095_1_520:FG05-10834:max_P_sites:protein_coding:ORFs_ccds:33:0.147016935071274:0.0832234511581689	MVNEQDREHLRLAVSLAHEALKAGDAPFGSVLVSSDNKVLQTDRNRTVTGSDGDSRPDATLHPEFTLARWAQLNLSAEERKNSTVYTSGEHCAMCSAAHAWCGLGRIVYVSSTEQLEAWKKEFGVEAPVAPLSINQVAPGLQVEGPVEDLAKEVYQLHVENWTVKGFESKSKA
FG05_10835	no_name	EYB34096	protein_coding	4830	+	4	209	382	5.60041	2.24886	ORFs_ccds	EYB34096_457_4828	457	4828	1	4830		3_6135654_6140165	4371	749	346	186	0.532258	344	0.31686	3.43741e-05	0.640171	0.0806924	0.0824063	EYB34096_1_4830	3	0.867109	0	0.759149	0	max_P_sites	EYB34096_457_4828:FG05-10835:max_P_sites:protein_coding:ORFs_ccds:186:0.0841768389857547:0.0806924284794888	MFEPSTSEHVSARTIDQIAVTALAPSSDCRTFAIGYQNGSLFVATLQPRFTILHNLTTSRGPSPIVNLAWHASSSRQKSDMLAVQMRDGDLRVWSVAKKYSADDPAKVVRNLRKAEISMDGPNWMGWSKNGRIIQYSDSQTQSWDVRTKHVTHDPIPTLDLVRGLAVYGPGATLFTLGPNNTAQQFDLNSPAIMVANVQHPANLLPPSPPVSEEIGDRSANSATTIASESESSSIPLDMNISESDEDHMSPFARLTRRQAYDSGNEPYESASPVSSRSGLSSLSKSSAGSSQTPGRYPQSTRSRGLSENTYISAGTSIRSSTIGNGNGNVQVNSRDMDAYSMGYSIGTTSVSSMTSSRSRHRPSRLRNEVPRSPDDNKVHDLFKFTRARLSDIPYKHAMGSNHARLTNDDLRRQMLNTIFGWNKEVEDLIRDEMSRHPQGSPSRILLAKWLGDIDSNIMNANFENMTSSDWMLLALSGIGGQASQQKLGQAYVQRLLEAGDVHAAATIMLGMGEHNDAIEVYVSHRRYMEALILTCLAAPSVWERQAAIIRKWGEWAVQHGQQQLAIRCFACTDQESTEPWTSPSAAQLNFQSMTPSIPEILSPPLSPPGVQRGPQRSIAKTSALKLITSFGDQSQKSKFFAGDGGQTPIAAGVTPIADSAGSPALSHASNNDATTAFLRPSNNSRFNTPVSARARGRLPSIGELPSDLNRDAIRTAGLSAAPSDYEPRSNHGRTPSGNDNMMFGTALQRAATASPMMMREHAQRVVQPSEGDYPPPPDQAVMIKMQQASRNLRNGSRDRIPLGVNLQLQSGVSHDEVTSPEHSVTSSNRYHWPTRRRGPASVTSSVTSASSAGRSLRHQAVRNREDYIHSLDAANHFSKRQRSRQRSHSRTRDTSRSRPGSRERNARSREPSEERGRVVARGWSKAKRSPTSPIPMSPEDLLNLSTPRHGQVGEPSTVRKASTSTMKPGSRGSSRAGRRKSPDSRSRPAALTLRGRSQGREGSTQRSPSSPLPLEVTTAHYQGSEDEEDFRAAMAAQEEFRNKHSRSASRGLNSPAMSKQDPSDNRRRANSEVANLEGPMSVHGRAASTEHAGDLRQMKDERQRKKEQAARELEERRKSLAKRAQTPSIPHPNEFSPALAITVETAEPKPLPDDIPPRSATEPPQRSMYARQGPVIGLPATPKAMRLIIEGNHDQSGSTPRPEMPMIPATFSQRHSPETSPQQSPERLEPSAEPSLTLLPSTVYQPPSRPPIPRSMSAPIPDEPGQRPARFGRKSSVGRIEEIVPGERRRSHEDDPLPPPPPPAPPVLKELRHLASPPPPPPAPLPHAQRSQHGGAIASGMIEIVMDDDLSSGNDQASEASPPAPSSHRGHGRGRSIGDSSISGRIHKATERLRSGSRSRKEYVRSPPFESPYESVPMPRQLRSPPPVSFNPDVLRSPIDSRNKHMSTGLHQNEMI
FG05_10840	no_name	EYB34101	protein_coding	1314	+	2	32	16	3.14003	0.332572	ORFs_ccds	EYB34101_1_1312	1	1312	1	1314		3_6148729_6150098	1311	131	16	32	0.59375	16	0.25	0.00360584	0.834768	0.0232919	0.00862711	EYB34101_1_1314	2	0.854421	0	0.252287	0	max_P_sites	EYB34101_1_1312:FG05-10840:max_P_sites:protein_coding:ORFs_ccds:32:0.0180031400644337:0.0232918670185249	MVRNIVVLGGNSHPQLTENVCHILGVPASNRILGKFSGGESRCEIKDSVRGKDVYIIQSGSGNVNDNLIDLCIMISACKTGSAKRVTAVVPLFPYSRQPDWPYNKAGAPLSQISGASKDYTFESVPPTPRPGGPKSAGLPNGVNNLTEKLSKTAEAANGVNGTNGHPTPRRSDTISSTTSENRGHHPENSTSSQRNAYTTHDYENQSNISVFQPKPGYKQWIAQAGTLVADLLTCAGADHIITMDLHDPQYQGFFDIPVDNLYGKALLQNYIQTNIQGHQNAVIVSPDAGGAKRATLIADSLKTDFALIHKERRPIRFTEHRNASMMLVGDVSNRICILVDDIIDTGNTITRAAKLLKKEGATKVYALVTHGVFSGDSIARINASSIDKMLVTNSVPQEEHRRLCPKLEVLDISPVFAEAIRRVHHGESISVLFQHN
FG05_10850	no_name	EYB34110	protein_coding	2127	+	1	16	21	1.30277	0.278326	ORFs_ccds	EYB34110_1_2125	1	2125	1	2127		3_6180799_6182924	2124	87	21	16	0.8125	21	0.285714	0.000756889	0.705642	0.0078343	0.00666201	EYB34110_1_2127	1	0.623529	0	0.229177	0	max_P_sites	EYB34110_1_2125:FG05-10850:max_P_sites:protein_coding:ORFs_ccds:16:0.0298929900023291:0.00783430133559788	MSSRQLRKLQKQRELEEVQKIAEKDSEESEDDQLPIAPKPRVSLFAALGGDDEEEAQDEEEEEQQTEEDVSETKKPVATGKNKKNKKKKKKKAAKAQAPPPEEDEDEIDKAIKELNITASKSADPSTAGDSTVQTRRINELLSINPYHLKVANEMKNLFGSDIIQSAEAEEEQERNRRFRGNAPREVDIETFLRGPPGQPKLPEISLRRNAFIQGREHWPKQSAGGLTMKETKKADDGSWTEYAYFHDKNYDATQAFFFSCVQIGDPMRMVHVLKEFPYHVSTLLQVSSVAKQDQNMALAAELCERALFTFGRVTTNAFRQNIEHGKARLDFCRPENRQLWLAGYHYLKSLIRKGTYRTALEWAKLLYSLDHKDPYGMRHFIHFLALRARESRWLVDFVTELEKTSDNRDTIYLRQSLVLAHLQLGDTARATEELEKGMRRVPWLYCGLFQELNLDTPPSIWGISADSDSRSFWVKLYIHQAKDLWNNAQATSLLTTVAKNLEKVDTSVLPADDSPPDHGVTRLIFLEGQTSLIALAPREYLDVQPNYEFDPLPPPEEENIFSGHGTRLPWEDRQRGGAHRPMHEIEERLRNIFARRAAAAAPANGAGGGEEVDSDDEAALLAQLDDEELERDLAAARNGSDGGVLGVLMQLLGVQTGPTTDSERPDEADADRDGQDQDRETGVGGGAGSGSGSGTDGGIPGAWPEDH
FG05_10853	no_name	EYB34112	protein_coding	1377	+	2	29	2	2.03776	0.0472041	ORFs_ccds	EYB34112_46_1375	46	1375	1	1377		3_6191594_6192983	1329	87	2	29	0.586207	2	NA	0.00900255	NA	0.0292024	NA	EYB34112_1_1377	2	0.787218	0	0.0488722	0	max_P_sites	EYB34112_46_1375:FG05-10853:max_P_sites:protein_coding:ORFs_ccds:29:0.0172814724504622:0.0292024034175948	MTKFIKPRGKVDYTELGFEAGVKALLDAQINYDDVDQGIACYCYGDSTCGQRVFYQFGMTQIPIYNVNNNCSTGSTGLNMARTLVEHGAAECVMVVGFEKMMPGSLQSFFKDRESPTGTTVKMMADTRGITNSPGAAQMFGNAGREYMEKYGATAEDFAEIARINHAHSPNNPYSQFQDVYTKEQILQSPMIHEPLTKLQCCPTSDGGAAAIIVSEAFLNARPHLREQAVEIAGQHLATDAPSLFSRSAIDLMGYEMTQRAMQEATKQAGISPRDVQVVEVHDCFSANEMVTIDALRLCDRGKAHELVRNGDITYGGKYIINPSGGLISKGHPLGATGIAQCAELVWHLRGWANNRAAPNTRYCLQHNLGLGGAAVVTIYKRADGRAAPAVNSTMVGNRNKLGYNPAVVAKGFTQEHVDMVRSKKARSEWALQDVENKVEARF
FG05_10854	no_name	EYB34113	protein_coding	249	+	2	32	4	14.739	0.333333	ORFs_ccds	EYB34113_1_247	1	247	1	249		3_6194960_6195262	246	143	4	32	0.53125	4	NA	0.0394502	NA	0.117478	NA	EYB34113_1_249	2	0.995951	0	0.283401	0	max_P_sites	EYB34113_1_247:FG05-10854:max_P_sites:protein_coding:ORFs_ccds:32:0.222266748443598:0.117478265831881	MADTHTYEFDIAMSCGGCSGAIDRVLKKLDGVESYEVSLENQSAKVITALPYETVLQKIVKTGKTVKSGKADGIEQSIEVAA
FG05_10858	no_name	EYB34117	protein_coding	1593	+	4	45	23	2.61833	0.421218	ORFs_ccds	EYB34117_1_1591	1	1591	1	1593		3_6207716_6209460	1590	143	24	45	0.555556	23	0.304348	0.00866712	0.573636	0.0317712	0.0145274	EYB34117_1_1593	4	0.807668	0	0.310497	0	max_P_sites	EYB34117_1_1591:FG05-10858:max_P_sites:protein_coding:ORFs_ccds:45:0.0676180277226636:0.0317712270327492	MPSLTALVPLAILIAIPLLGKFLRTFLGWSLQKRTEGRRAHLLALMTEEDRAAHSRDPRGSAETKLVFDVDDNLQNTLSSQKDWAGIVGFFHPFCNAGGGGERVLWAAIRATQDRWPKAKCVVYTGDHDVTKDAILSRVKTRFNIELHAPTMTFLYLSKRDWVLPSTWPHFTLLGQSLGSVVLAWDAFSLLVPDVFIDTMGYAFALGLCKFLFPKIPTGAYVHYPTISTDMLESLDVKEDAGTQGAHVGKGAGAQGFAKKNYWKLFAVIYSWVGSSVDIVMTNSTWTQGHIKSLWGPYRIEKSKTDPITVVYPPTAVREMENEVEVSEESEKRREKAIVYLAQFRPEKNHQLILRSFATFVKTKSEAAKGANLILIGSVRDDSDAKRVYQLRLLANELGIKNSVKFHLDAPWSEVLDWLRKASVGVNGMWNEHFGIGVVEYQAAGLISVVHDSAGPKFDIVVPIDGQPTGFHATTEEEFAQGYEKALSLPDPLAVRLRARESAKRFTEEEFAKKWTVQMARLVTLARREA
FG05_10859	no_name	EYB34118	protein_coding	1698	-	8	10	4	0.826855	0.0641932	ORFs_ccds	EYB34118_703_1696	703	1696	1	1698		3_6209658_6210708	993	33	3	8	0.75	3	NA	0.0238443	NA	0.00713141	NA	EYB34118_1_1698	2	0.507056	0	0.0614919	0	max_P_sites	EYB34118_703_1696:FG05-10859:max_P_sites:protein_coding:ORFs_ccds:8:5.42898071108349:0.00713140833995647	MIKTIQDSNGTMTLDDLEDYQIISREVLHTDYKGYDVYGMSSPAGGAVSLNILNTMNGYSHQDADQNTTLHIYIEAMKFAYGARLKLGDPDFVDGISELEHEMLNHTTAEKIREKIDPWTTQDIEKYDPDGIYSSEGHGTSHVVTADRDGMAVSLTTTVNLIFGSLLMDNLTGVILNNEMNDFSIPGVPNEFGFAPAEANFVRPNKRPLSSCTPIIVSNKDGSLFAVIGAAGGSRIISATTQVAWRVLTSPSWSIEDAVREPRVHNQLMPNTLLVEKKFSSYDVPSLKERGHNITWVDEGLSSVQALVRDSDGVFEIAAEPRQKNSGGATL
FG05_10861	no_name	EYB34120	protein_coding	2103	-	2	43	64	2.44318	0.87399	ORFs_ccds	EYB34120_1_2101	1	2101	1	2103		3_6214685_6216838	2100	160	64	43	0.511628	64	0.34375	0.0426755	0.811678	0.0225161	0.0211905	EYB34120_1_2103	2	0.817056	0	0.481182	0	max_P_sites	EYB34120_1_2101:FG05-10861:max_P_sites:protein_coding:ORFs_ccds:43:8.23732014322851:0.0225161455508083	MAENTAAPEAPPAQSLEDQTLIVFARLMEGGQEDNETCRDLDELTKLLNDDFETRQKDPSRETICKVIDADCVDTVLCYLDMRQPEIVRGHATLSTSAYLKAAGDDGSKNLSTFFFDRVRRGTYDDYIVAFCVAAATFPIVPELTAQLFLNEDFLPSLGALMRRKWKSRKVETACLEMLNAACMNSMCREAINKYCIEWLEEIVDQDLSVIVRSTNADPNLQSDGGSISMRRHSEQVQYLAAVILAKLRAVPSKPAPGESKSRIEPAVTSIEELSGMFTKMILRDEDHGRKHSIEGLAYASLQPKVKESIVDNPELLQKLVKTLSDAQPRSPTTYGALSIFVNLTKYLPNLTDEEKKMNQLKAYANAAGKLGGPDPLNDDEHVAKRCKSVFEAGIVPVLVTHSKNGSPASLALIISVIFALSVTKSLRGQLAQQGAVKLLLISWMSLPQTEAPARRLAAQALARILISTNPALVFGGNRSTPVGAAVRPLVSIIPPDPAAQTRDLLPSFEALMALTNLASMEDEELRRNIINTAWSHIEEQMLASNTLVSRAAVELVCNLVQTPEAVALYAEETARARNRLHVLTALADAPDAATRSAAGGALASLTNFEGVIRGIISRDRGVKFILGMCVDDDENIRHRGVFVVSNIVTAEGEVGELAREKVKSEGGVETLKECLKKSRRHDVVDITVQALKALLGEHS
FG05_10865	no_name	EYB34124	protein_coding	1863	+	3	35	23	2.66506	0.340311	ORFs_ccds	EYB34124_1_1861	1	1861	1	1863		3_6221648_6223613	1860	159	25	35	0.542857	23	0.391304	0.0245286	0.742008	0.0144817	0.0160245	EYB34124_1_1863	3	0.801182	0	0.22676	0	max_P_sites	EYB34124_1_1861:FG05-10865:max_P_sites:protein_coding:ORFs_ccds:35:0.0388543472612499:0.0144816696710902	MAATTVRKSPYKDFLQPALHRRFTSTATVLLIVSYLQAIILDSWSSYFWAWFPIGPAGFRTAFIFTCGLAIVVLRIANYHVGLRTTGSGFQTLQTTVTQLKTYETLFWYGFSSLLFSHVFLWSMHSTANLSWITYFHGDRARLNERPLFLLAYMISCAITQTFNHYRRDTDRLVLGLSKGKNEKQPDALKLVYQAIPHTFSDSVAGAAAALPVALILYYAILRSFIWGWALMFLRIFYNLPKTNMLPPSWPSDLWLLFRCMEAGTLIHLIWNIGNFAFSSFMVKAPLKNGKPLTSESKDPNSSLLNGLKSKKLSIKAFAMWELAYIAQGFDTRRQAIYEDIDRKDGPMWSQVYSICLDVIKSIETRVDTYGKAPDAPLAAPAAEPKQRVSTPLRDDPIFNNRAAPRTMRSEVEKRLSQVARSPGESPASKLSPIAKKTWKEAKDRVLTKEQQELVTPEHLKGQFEQWTLQLMEVDAIAALFQQRFRTQFAAAVLGTPYAEPTLCINAIHVLHHLSVHSLTEDQFGNVHRDVPGIIRTFTSVIKKLEAFRIEFPLHWTDVSCKRVSPEVEKVMDALKTALKQVLANFEPYSSDLRLTLSDIRLAKEACADAKNSEMTQVQS
FG05_10868	no_name	EYB34127	protein_coding	1776	-	5	106	67	7.36486	1.01408	ORFs_ccds	EYB34127_874_1774	874	1774	1	1776		3_6227226_6228174	900	197	32	49	0.591837	32	0.34375	0.0043139	0.988499	0.0746156	0.0333504	EYB34127_1_1776	2	0.816463	0	0.433815	0	max_P_sites	EYB34127_874_1774:FG05-10868:max_P_sites:protein_coding:ORFs_ccds:49:0.0794061604926981:0.0746155773919782	METMNRLLHFNQELSRTMLSIVPAESPISRDVIALQGEIQRQVDVLRTIEEPPQEPPYTGRQQYFAGVENAPVSPRQLAQDDQRRGPTLNVPSARSQNFYKPPVPSNLSAGTRRQYGSISGGSTTQSSPLRTAPPPPPPAPHPLSNVETVPGPGSLARRHTAADIRAHGWQPTPSPFASGAPSGAWPPSPSRAAPEEQRIRDSLSTYSLQNASQAHPHSRPTTPPPPFVNGLGGGSDTFGGWSWGSAGRENKNLSVKDHSAPTTRRGSMAHILNPSDTAERSDEDEDPRGDDDRKRKRMQ
FG05_10873	no_name	EYB34132	protein_coding	609	-	5	354	56	67.0066	2.57964	ORFs_ccds	EYB34132_1_607	1	607	1	609		3_6250745_6251793	606	1690	67	354	0.522599	56	0.410714	1.56187e-05	0.398865	1.64015	0.100984	EYB34132_1_609	5	1	0	0.828099	0	max_P_sites	EYB34132_1_607:FG05-10873:max_P_sites:protein_coding:ORFs_ccds:354:1.39794653271713:1.64014836021666	MNPEYDYLFKLLLIGDSGVGKSCLLLRFADDTYTESYISTIGVDFKIRTIELDGKTVKLQIWDTAGQERFRTITSSYYRGAHGICVVYDVTDMDSFNNVKQWLQEIDRYATEGVNKLLVGNKSDMSDKKVVEYSVAKEFADSLGIPFLETSAKNASNVEQAFLTMARQIKERMGTTTANNTKPSVQVGQGQGVGSSSNNSCC
FG05_10881	no_name	EYB34140	protein_coding	321	+	3	68	5	21.9595	0.479751	ORFs_ccds	EYB34140_1_319	1	319	1	321		3_6268182_6268979	318	249	7	68	0.588235	5	NA	0.00180883	NA	0.369941	NA	EYB34140_1_321	3	1	0	0.39185	0	max_P_sites	EYB34140_1_319:FG05-10881:max_P_sites:protein_coding:ORFs_ccds:68:1.7966238007786:0.369940510984785	MAGGDIKKGANLFKTRCAQCHTVEKDGGNKIGPALHGLWGRKTGSVEGYSYTDANKQKGIEWNDDTLFEYLENPKKYIPGTKMAFGGLKKAKDRNDLIAYLKDSTK
FG05_11599	no_name	EYB34144	protein_coding	7605	-	10	124	312	1.88074	1.17107	ORFs_ccds	EYB34144_1_7603	1	7603	1	7605		3_5713073_5721185	7602	457	320	124	0.556452	312	0.371795	0.000408686	0.0400527	0.0273873	0.0783468	EYB34144_1_7605	10	0.713459	0	0.544007	0	max_P_sites	EYB34144_1_7603:FG05-11599:max_P_sites:protein_coding:ORFs_ccds:124:0.0129318366021647:0.0273872710509387	MNGDASLVGCLVDRLATRLPHRAGTSGQTLQQDDVLHVTRATLVELGNTSIAKVIASLLVLLEDLARPYTIVADHPSHILASELYVVAVIADCCSSHWASLSRDADIRPIPSPPSLDEVLVSRLFDAFKHLLEPIPENCILPAQTLLDRVSTRNVSVTRPESSSVSSDAESSPPSDEKFAETLVEMDTHIKTVTEYVTTSSWTAAFDYLRNVIYSIRTSIVTQPGVSAPGSFQDAERAALVVLRLLSFFWVDGPKLGQVIQEICSSFLHFRKPYQNTIAVVSPLLIMRWLDRFPREFVQLHQLHKRLDGGADTLFDMAQAATDNGRRRGLFYPLQTTLLFLLPDVFEVASNMREAKSSSMAKKVSFLEGLRKASRNRNEQAAYCLVSLLRAARHFDVESDSALVSYALDVQDEVRDALFRRITSPEYGPFDQDMMTAAFVSLTHLNLDTSVSGFVESCIAANAPTSFKLAAVQGCSYFAQQPYALRYHELFDVAIPFMRTQLETENAKNGTTNRQGSERTELICSILQFLDASPARLLDDLSADSSNNSFFKSFLLCVLSENTSIRKLATGVASRLFQGHLEAYRQFDTGHRFGTKELRDDIWSRSSKVLLTLCESVTYKKDDQSLRDLQEYLEARLLILKNIPELAKVPEDAGDVISASSKLETTLLISLCSASITTCQLVTSCTGLFLQECSIIDKHVESAKTSAPVLRNAEVYREISSPAFRFTGLVAFQKRVRGLLRQMQFPTSGILNAWETAFDRWLYLAKDVSTSTLDVVDGRALAEWRNYSGFLASLGGICTADQAIILEEPALGGLRWIDRVSSEHSEEPLLTRYLRLSIQLLACANVRVREAMRDVLASEVSPALYYPLFRALETELEVLFTGALAPVEKDQDSEVVFAEQAASLLRALVERLESPSDLGAASSVHLGSLTLNFAKFLDGIVDTPNTLRVKIRVCHLCEVVTKRKEHLNLRDDVRIRNQLLEYIFGWIARPRSPQHGPGSRQDDTARVQKDLDKACLKSLADLTFRLPLQPSDSHTDAGMSEMKSQMFHTYFNRFLSLLNHEPSELTRSDTTLSVTLREESASNSDLAITILSNLLSANIDVGLKHSLNIGYHDNVEIRTAFVKVLYNILVQGTEFSNLTDSAVSEKYEELLELLTSDLSLAISMAVACPSTDVDELTICLLTVFEQRGMIFELLEALIKQEIADTENEAEILRRGCVATKMLSVYAKWKGAAYIRNTLQKVLERLMLTSKDLDLELDPARVSSTEELQKNALQLRIVAKVFIDDICASSTSIPPAFRKICYIISTAVMPRFPDAKYTAVGAFIFLRFFCPAIVAPEVEGLVSTTPSKEMRRGLLLIAKVIQNLANNVLFGAKEPYMFPLNDFLTQNIYHVTTFLREISVPPQQLEAHGATESFDFGSCVALHRFLYDHWDHVRQTLISRERKDYGRTSGDVVRGRSPALEPLRNLIANLGPPPLAVSWNRPQVSSNSPPLYSRFQNFMLRNAFRSTESFLTARAVYDGGESKDGLSIICVILRHIETESIDYDTLLYCYLKIASRLWHRPFGILIDATCYNGRNEPQDDLFKKLELLTPSELSQNLTRIYVYNMNSAFKRCFRRLLRVCTKNENGVFNPKNVEYHLIGSLQDLQAHFHLSQLHLPKETISVVTDTRYVFQPITRLSKSKGKIEVIIKVGSQFVQVTTTKKQEIFAGFRLGTTVNDIFRLGEVDEAPTSIQTEDDSAFGLRADNGKIVMYFTSPKKTDVLQTIRGAKAKHGKDNRTHKSVERLIRPQDVPGTLLNLSLANLSSHDHILRLSSYNLLGALCRAFKFSSASRIICTKDVSVPLDPNRFVVDISNELALSEPQLTSDFLTEFFVGWESFPDEQKPLSLAYMAPWLPGLRTNILTNELDGEKGRERVAILFRKLIDVTVQDHALTFALEQSVWPKIVQDEILLEVFMDELLKSAMTYSVHDDSLEVISSIVVGIGTVTLRGKILSRLRKALNRSSLRPTKYLPDNAVWAEICTLLRFCLALSFDNGVQSQLFLPEIFHIVTMLANTGAQEVRLLVYRLLVNSVHAVCTSFNLDDARSSKLRASLDFLCDPRSDIFTTPPTFPRDGASVSTSQEAGPALTATENLASCLFEICTIAAPTVDLANTWRSRWMSLVASTAFQNNPAIQPRAFAVMGCLAREEVDDDLLYQVLVALRNSVNRFGDDHNSEMLVSIVTSLSKMMAKLPSASRYGLQLFWLAMSLVRLVPATLFNCTAQFLEAVLANISTGEEFQGDNMAPLLLQGRAPLDEAALPLEEIYGIHFEQDTFHLAVCACLARGLTDTMTRQTTMRVLASFLRMTCDVEGREKPEVTQTSPYLSLLVARAVGNHEIKDSLWSAGIDADDIGLLNGTRKPPELEVMSDNALLLITSIELIDFQYVEDTVQTRSLDWLNILAKERPFVVERLCGAIRSLLDDTLLHSQNSTTLRAAHTLLRALSSSPQFSRAVDTTAALTNALDSMGFSGLWRSCSFSSMEDVNCNYLELTEHLIELIII
FG05_13906	no_name	EYB34147	protein_coding	684	+	3	73	14	13.5804	0.55117	ORFs_ccds	EYB34147_190_682	190	682	1	684		3_6176250_6176801	492	146	5	34	0.647059	5	NA	0.00348386	NA	0.132443	NA	EYB34147_1_684	2	0.989858	0	0.249493	0	max_P_sites	EYB34147_190_682:FG05-13906:max_P_sites:protein_coding:ORFs_ccds:34:0.113682046111603:0.132442666034214	MRLEKQNIPTSSRTKVNQRFRNYESDTDAARRKLTTLSSDRSALFGSRYTDDPAGSSDVNMEQRQQLLSGTDRLDRSTQRLKNSQALAHETEAIGADTLANLGRQREVIQGTRITLLESEGYVDRSVKTLRGMARRMATNRIITISIITVLVILIVAVIFSKFR
FG05_13922	no_name	EYB34157	protein_coding	1095	-	1	6	5	0.583562	0.118721	ORFs_ccds	EYB34157_1_1093	1	1093	1	1095		3_5881790_5882881	1092	20	5	6	0.833333	5	NA	0.020866	NA	0.00502671	NA	EYB34157_1_1095	1	0.428964	0	0.11824	0	max_P_sites	EYB34157_1_1093:FG05-13922:max_P_sites:protein_coding:ORFs_ccds:6:0.0199783986596718:0.00502671346284156	MEVAQPTDDLQRQVLQSTLDEIATRQDEDVTDCCVICLESITEVCEAIPCHHRNFDYICLLSWLEQSPKCPLCKAVVSQVRHALDEPVAKTYIVPKIAPKPEKQQSDHRPYAPSSLRRQLPPRRRPYARRSRYETPSLSPSDEIARRRDVYRHNRYSKHVGTNRLSRYRELTPAVFCADSELVSRARMWIRRELQVFPFLNPDADETEPRPSPNAPRNAMEQRRANNAEFLLEYIIAVLKSVDIMGSAGQAEEMILDYLGRDNTRLFLHELRAWLRSPYTKLTDWDRAVQYETSTSNTLGVDSEQAGNSNSSSRRDQPEDKSKHASDRNGPRGQGDYYRPKGRSQRPRGVHRREPYARQRSRGS
FG05_13928	no_name	EYB34161	protein_coding	4098	-	2	28	57	0.583699	0.381894	ORFs_ccds	EYB34161_1120_4096	1120	4096	1	4098		3_5771953_5774928	2976	61	48	21	0.571429	48	0.3125	0.0200223	0.704486	0.00804064	0.016883	EYB34161_1_4098	1	0.420504	0	0.30521	0	max_P_sites	EYB34161_1120_4096:FG05-13928:max_P_sites:protein_coding:ORFs_ccds:21:3.15349183420983:0.00804064010002071	MTSMSFMGIRQDILRSSPRAKQLAGDFKKLFALFTEILLDEMFAFKEKEVEFIEFDSCITCSYCRSNIFNRFLTCKHCTRMLVNGDEDTYDVCMECYAMGRSCACLSGLQWCEQWTWTDLVNNYEDWRSMIIKNDGFVDFESSPQPLEIARQRSAKKSLAQICQEALRRRPWKDITQPERELTPSESEPEVDGEGKPKKKYKRKKKRGELRRCHVCCHKDYAYRVHQCTNPGCTESYCYGVLYRAFDMLPQKVLEDEQWQCPRCLGICNCGYCRRVGNTNPYTPKNTLLGHDTRPIADDRSVEALVDFRVHNLSWLKAAGEESRSNNSKRMKRLREQADTAKAQDITDQEEVDQAMQDDAEAHEVNGVHVSSMNGYGDQSHVLGGQGDHPMTDDNAQGSLPRYYGANGEQVDQSMATDISQLEDVDASLYPNPSLVARQRIGMGYYEPDDAPDRILFDPFQAPSEEAIRPSEPDIPEFVKKSIRAAKRKAKRENEDPEFTVGKGHHKKPRLATEPEVDFLDSMDPALFSGPHTAPVAVMDHPGQVDKDPSVTQDEATDNNWEASDENPAQAPPKKRGQLLFDANEPELRHAKPIASYVEAEMDSDEFEEEQVHQSKPPQGEAVGAKKSAVDLAADAVRALFGTPSSSSPQPSIEADPTPGTKTKTPKRRGRPPKNASSATQSTPVGSPQSSKYGKKGRPRGRPRKSLLSLVATVDNSTEIIDESAQNQDSDSDVKHERMVRELEASLATDLTQGASGTTTESIQPRRRGRPRKSGVTTIAATSVPTEVSEEDAEEESRMSRSARRTRRSEGAVNKPSRPSISPPPPTAGGAGTHLMSMAERMALKGKKFKIGKRKSKGVSDSATPTQSEATTPTPGAEAPKEVADEPVADDQEMASRDPSPESSYTGGQSAQVSSDNDSSRNPSPPPPARRPAQPTVVRIGDTDSEAGQSDSMTGSDSDSDGDIPARQSSGRGGGRGRGRGRGRPRGSGRGR
FG05_30023	no_name	EYB34166	protein_coding	2415	+	2	36	65	1.65342	0.722981	ORFs_ccds	EYB34166_1342_2413	1342	2413	1	2415		3_6188621_6189693	1071	55	34	12	0.583333	34	0.382353	0.0194065	0.433626	0.0137681	0.0429774	EYB34166_1_2415	1	0.709888	0	0.443097	0	max_P_sites	EYB34166_1342_2413:FG05-30023:max_P_sites:protein_coding:ORFs_ccds:12:6.72186322206749:0.0137681175797551	MDLHISLASNLPCLVREGDFTCRPPRNLDDNELYPDMKELPTSKPIDVVTDNQMQVYAAMTLGVRMKVAHMLNRIDTIRDYQEIMDVGAKLERFLDDINYIFPRQGILSDSQKSKQWRSRVILDMHVRRPLLALYRPFAIGASDAPAQISRAYLRSSMVIMKYLDELDPMLAHFQDITEMYHQVLKKDIIQAALSVCFYIRSAVRPASDSSGLGSQALRMSPDSSDDFPIYNPENLVLWSPSRLITTVEKTLDLLVRNISGRDTKDVVCLAVVLECVSKPEVKTEDVVQSLRMILDRCSRANNMSLDSVPMGPVGVVDGYQGDAYRHHVPFMYQRNSIGVPAAFNDFDNWMLWEGWE
FG05_00137	no_name	EYB34175	protein_coding	894	-	1	8	4	1.0179	0.111857	ORFs_ccds	EYB34175_1_892	1	892	1	894		1_407855_408745	891	29	4	8	0.75	4	NA	0.0281361	NA	0.00989474	NA	EYB34175_1_894	1	0.495506	0	0.0842697	0	max_P_sites	EYB34175_1_892:FG05-00137:max_P_sites:protein_coding:ORFs_ccds:8:2.67186525765026:0.00989473509193128	MAPQELTGILVALITPFKADGSVDYEALDAHIQRQIKAGVHGFVPGGSTGEFTALTVQERKDVLAQVVKSAAGRVPVVAGIGDLTTSGVVDLAKHAAEVGAAATMIVPPFYDAPNLKQLRGMFEEIYKESGLPIMYYNIPSASGVSLSPAEIAGLSEVGVKYLKDTSGNAPALTDLLFHHHNTITALNGWDTLTFYGLCAGAKGSVWGTTNVLPELSVQLWNAIAVDGDIKKGRELWSKIFPVCKFLEAHHYGAGIKTGMELQGFKTGGLRKPFELLEGEERAELAQLLKDAGVTLA
FG05_00140	no_name	EYB34178	protein_coding	3189	-	1	268	171	9.64911	1.50862	ORFs_ccds	EYB34178_3013_3187	3013	3187	1	3189		1_413046_413219	174	128	18	42	0.595238	18	0.388889	0.0242152	0.931822	0.463474	0.0942138	EYB34178_1_3189	1	0.971098	0	0.774567	0	max_P_sites	EYB34178_3013_3187:FG05-00140:max_P_sites:protein_coding:ORFs_ccds:42:2.06025515643867:0.463473714540717	MQAVENGDEAILRLLGEKAGFDLDVKDELERSVTEIAASRGWEEAVEILQQYAITKSP
FG05_00166	no_name	EYB34197	protein_coding	2829	-	1	52	40	2.68611	0.420997	ORFs_ccds	EYB34197_1708_2827	1708	2827	1	2829		1_492980_494098	1119	99	16	30	0.666667	16	0.25	0.0335815	0.840848	0.0368235	0.0232766	EYB34197_1_2829	1	0.850626	0	0.336315	0	max_P_sites	EYB34197_1708_2827:FG05-00166:max_P_sites:protein_coding:ORFs_ccds:30:0.0497294530812287:0.0368234932074868	MKIREQDICLVFANSDAGEGYIGWSSVRGDRNDLFLQKGGDALITKVAENCGDGSGTTIVVIHAVGPVVMESWIDHPRIKAVLTANLPGEESGNAIASILFGDESPSGKLPYTIGRSLADYGEGGQVLYLPNGVIPQQDFNEGLYIDYRHFDKYNVDVRYEFGYGLSYTTFEYKDLKISLKDAVSQLPASRASPSSAKPPKLDDKIPDVKEGLWPKNIRKLKKWIYPYIDSADDIKQGDYPYPDGYDVEQPPSQAGGEEGGNPDLWKTAVTVSVVVTNSGSVTGKVVPQVYLSYPETSKVDHPVRVLRGFEKVSLKKGESKTVEFELTRRDLSYWDVEAQNWRVTDDGEFTIAVGESSRDLKLTGTFKASTAL
FG05_00173	no_name	EYB34203	protein_coding	1110	+	3	33	27	4.35676	0.673874	ORFs_ccds	EYB34203_1_1108	1	1108	1	1110		1_517900_519113	1107	152	28	33	0.575758	27	0.407407	0.0330051	0.494763	0.0390056	0.0224012	EYB34203_1_1110	3	0.880866	0	0.458484	0	max_P_sites	EYB34203_1_1108:FG05-00173:max_P_sites:protein_coding:ORFs_ccds:33:0.0580312971704038:0.0390055584770625	MLSRYILPAAALFGFAVAQTTSDCNPLNQTDCDPNPAWGTTYTWAFNDTPSSDFWDGHVGRVTYDKELGATFTVAKQGDSPTLRTNFYFFFGRTELHMKAAPGTGIISSMMWLSDDLDEVDWEILGANDTHASTNYYGKGVEDFTKAGWHFVEGGMQEDYVNYTTTWTKEELIWYINGQEVRKVVAKDDMDSYPQTPMRLSIGIWAAGDPRMPEGTRAWAGGDTDYEKGPYTMHVKDVTVEDYSTGKEYVYGDKTGSWESIEIVKGNSTAFEALHKEPEKTTGEKWEALPTGTKTGIYAGGIGAAAIGLGALGFYFWRQRAAGASEAKKAAAENSDQDLMSYRQGEDTANQGFEYSAAKYSKVPAQAAP
FG05_00176	no_name	EYB34206	protein_coding	1800	+	2	41	7	2.22889	0.112778	ORFs_ccds	EYB34206_1_1798	1	1798	1	1800		1_523349_525202	1797	123	7	41	0.536585	7	0.142857	0.0260611	0.43947	0.0257014	0.00495433	EYB34206_1_1800	2	0.714127	0	0.104004	0	max_P_sites	EYB34206_1_1798:FG05-00176:max_P_sites:protein_coding:ORFs_ccds:41:0.0463576234367479:0.0257014467026019	MMRRLSTRAPQRLISAASKSRSCAPLLAIRAISSTSVAKMSSLSTHATQPADAFQLLPESQKPGEAEDRLYEATVHEIEAWWASPRFAGIKRPYSAEDVATKRGTQKVQYPSSVMAQKLFNLIREREAKGEPIHTMGAIDPVQMTQQAPHQEVLYISGWACSSLLTSTNEVSPDFGDYPYNTVPNQVQRLAKAQNMHDRKQWDLRRKMTAEERTKTPYTDYLRPIIADGDTGHGGLSAVLKLAKLFAENGAAAVHFEDQLHGGKKCGHLAGKVLVPIGEHINRLVATRFQWDVMGCENLVIARTDSESGKLLSSAIDVRDHEFILGVADPSIEPLAETIQAMEAKGAAGAEIDAFEAQWVKNTKLITFDEAAVAHMKKEGVEQSKIDEYLAETDKDHDMGISRRRGLANKYTKEPVYFNWDVPRTREGFYHYRAGMQAATKRALAFGPYADLLWVETGDPNVQVASKLGRAVREVYPGKGLVYNLSPSFNWMAHGFTDETLKSFIWDIAREGFVLQLISLAGLHSNATITTELSREFKKDGMKAYVDIVQRREKDLKCDVLTHQKWSGASYIDGILGAIQSGSSSSKSMGEGNTEGQFH
FG05_00177	no_name	EYB34207	protein_coding	852	-	3	57	7	7.85211	0.230047	ORFs_ccds	EYB34207_238_850	238	850	1	852		1_525415_526026	612	165	6	45	0.511111	6	0.166667	0.00743796	0.128214	0.110612	0.0092	EYB34207_1_852	1	0.929624	0	0.171849	0	max_P_sites	EYB34207_238_850:FG05-00177:max_P_sites:protein_coding:ORFs_ccds:45:0.384426177671908:0.110611699884685	MIESLDSWGGIDVLFNNAGIMHAQDDDAVNTPENIWDLTQNINVKGVWFGCKHAVLSLRRNKKSKASIINTASVVALVGAATPQLAYTASKGAVLALTRELAMVHAREGFRFNNLCPAPLNTPLLQDWLGDDQAKRHRREVHFPMGRFGEAIEQAHAVVFLASDESSFVNGHDFAVDGGMTKGYVTAEGAAPPPPQNNASKDSL
FG05_00182	no_name	EYB34211	protein_coding	1476	-	3	68	29	7.17141	0.609079	ORFs_ccds	EYB34211_22_1474	22	1474	1	1476		1_544354_545899	1452	345	31	65	0.523077	29	0.37931	0.00710487	0.226004	0.0500402	0.0221009	EYB34211_1_1476	3	0.943487	0	0.43694	0	max_P_sites	EYB34211_22_1474:FG05-00182:max_P_sites:protein_coding:ORFs_ccds:65:1.49937072326883:0.0500402127864522	MQESDEEQYDFEYEEDDDEETGDVDIENKYYNAKQLKLSDPEDAISEFLGIPPLEDEKGEWGFKGIKQAIKLEFKLGQYDKAAEHYAELLTYVKSAVTRNYSEKSINNMLDYIEKGADGPEAVKCMEQFYSLTLQSFQSTNNERLWLKTNIKLAKLLLDRKEYTAVSKKLRELHKTCQREDGSDDPSKGTYSLEIYALEIQMFAETKNNKQLKALYQRALKVKSAVPHPRIMGIIRECGGKMHMSEENWKEAQSDFFESFRNYDEAGSLQRIQVLKYLLLTTMLMKSDINPFDSQETKPYKTDPRISAMTDLVDAYQRDDVHMYEKVLQRNQDILDDSFIAENIDEVTRNMRTKGVVKLIAPYTRMKLSLIAKQLKISEPEVQDILGFLIIDGKINGRINQQEGLLEITSDADAERIAALQGLTSSISELFGAVFRDGDGFRNIEHSAADEQNIEGGLLLGKVGRPGGQHRGKKGKIAAAAAWA
FG05_00183	no_name	EYB34212	protein_coding	1509	-	4	26	33	1.5825	0.668655	ORFs_ccds	EYB34212_907_1507	907	1507	1	1509		1_546240_546886	600	21	13	6	0.833333	13	0.307692	0.00411983	0.906891	0.00746254	0.0190517	EYB34212_1_1509	2	0.497496	0	0.524207	0	max_P_sites	EYB34212_907_1507:FG05-00183:max_P_sites:protein_coding:ORFs_ccds:6:0.0137684190907224:0.00746254323244443	MFSVALFVPTRITLTGVMLQYMSKRFDWSWSKATYISTIGIIATVVCYLIILPVTSESLNKSPRYKSRPIARDLLLARVTIAIMTVGLMIMGVAGSPWLFIISLIIVSVGNSFVALSRALLNALVEPHTIATLNTTVSLVEVMMGMTAPAMSWLLAKGIEMGDAWMGLPFVITGVLAVMTTVMLFAVRLPSSGIAQAHVG
FG05_00184	no_name	EYB34213	protein_coding	945	+	1	67	22	10.2286	0.638095	ORFs_ccds	EYB34213_1_943	1	943	1	945		1_549506_550449	942	297	22	67	0.522388	22	0.454545	0.0395884	0.520973	0.109418	0.0319948	EYB34213_1_945	1	0.940615	0	0.387063	0	max_P_sites	EYB34213_1_943:FG05-00184:max_P_sites:protein_coding:ORFs_ccds:67:0.621888830001864:0.109418155784238	MPSKSILASLLAVAPLALAQNPSCDCYMTEGQYYKDHSFFDFRSLSQHAGVPALIDSIQGNAEAGFTSDFFNWESDFSKTWGAQKWNNGNEEFPMQNTYNNLYIEENNDESPASDTWLTMRTARHNGFQTASEFESMVKHQYVSLRMYARTKGSPGACTAMFTYRAGEDLASVQEADIEVLTKDPPNVIHYTNQPSYTSEGGEVDGAHLGAALPDGITWSTWAKHTLDWTPDTTIWRVNDKELWRNSFQVPRDPATLSFNAWSNGDTWTGTIPEGGAAYQQIQWIELLSGRTDGATCSSVCSVDKGEPGKAVQV
FG05_00186	no_name	EYB34215	protein_coding	1530	+	1	14	15	1.05359	0.282353	ORFs_ccds	EYB34215_178_1528	178	1528	1	1530		1_552420_553771	1350	47	14	14	0.785714	14	0.571429	0.000731585	0.19833	0.0101073	0.0115051	EYB34215_1_1530	1	0.520355	0	0.175426	0	max_P_sites	EYB34215_178_1528:FG05-00186:max_P_sites:protein_coding:ORFs_ccds:14:0.0119902593239232:0.0101072982130283	MSFPCLDALESRSAKLTDDDTEPSYTSGATLNYHHKEPFLLDWGGILPEFNIAYETWGELNADKSNAILLHTGLSASSHAHSTETNPKPGWWEKFIGPGGPLDTNKYHVICTNVIGGCNGSTGPSSVDPGNGERYATRFPILTMDDMVRAQFKLLDHLGIDKLYASVGSSMGGMQSLAAGVQSPSRVGRIVSISGCARSHPYSIAMRHTQRQVLMMDPNWNRGFYYGKVPPHAGMKLAREIATVTYRSGPEWEQRFGRRRADSSKPPALCPDFLIETYLDHAGEKWCLNYDPNSLLYVSKAMDLFDLGIEHQRATHARRQDREKKLASGEASPLSADAACSLTLPNKPYEEQPGSHPDPSDPNVVPGSRPPEDLIHGLTPLRDTPTLVMGVASDILFPAWQQREVAEAIRLAGNRNVTHVELSEEMSMFGHDTFLLDLKYIGNNLRMFLG
FG05_00189	no_name	EYB34217	protein_coding	1377	-	4	84	23	5.97676	0.464779	ORFs_ccds	EYB34217_961_1375	961	1375	1	1377		1_562048_562461	414	75	6	24	0.583333	6	0.666667	0.0451755	0.282342	0.0673421	0.0198054	EYB34217_1_1377	1	0.958838	0	0.305085	0	max_P_sites	EYB34217_961_1375:FG05-00189:max_P_sites:protein_coding:ORFs_ccds:24:4.64808123570123:0.0673420624552231	MSLSEYAWNTWQPYQTPEDDEIQLEFTMLSPFWRLPLKPILSNDHETIYSTNFTLPDQHGIFNFKVNYKRAFLTYIEKKNTVSVRHLAHDEYDRSYSINGAWTGIAGTWATIIGFISFCFIWLYSKPVPKTFLDKKTQ
FG05_00190	no_name	EYB34218	protein_coding	231	+	2	63	4	25.0216	0.528139	ORFs_ccds	EYB34218_1_229	1	229	1	231		1_564040_564325	228	223	6	62	0.516129	4	NA	0.0174038	NA	0.504366	NA	EYB34218_1_231	2	0.921397	0	0.358079	0	max_P_sites	EYB34218_1_229:FG05-00190:max_P_sites:protein_coding:ORFs_ccds:62:1.12746044963574:0.504365773123742	MSAAPFFWRAPLKYCRWAARERPALFWSVIIGAAGPVAMPIVPPIRHYFGDIDAPPVPVTYPIPNTPRKQLTGYDD
FG05_00192	no_name	EYB34219	protein_coding	1602	+	2	2223	693	156.532	12.4625	ORFs_ccds	EYB34219_25_1600	25	1600	1	1602		1_577614_579246	1575	8069	713	2180	0.543119	684	0.352339	2.1909e-08	0.80005	25.4203	0.595385	EYB34219_1_1602	2	1	0	0.982234	0	max_P_sites	EYB34219_25_1600:FG05-00192:max_P_sites:protein_coding:ORFs_ccds:2180:138.143269155405:25.4203408060714	MAAVASAASFSVGTVHDKAAPILSSVDAETIPDSYIIKFKDHVDEHAASNHHMWVQDTHTQGESERMELRKRSIPFTDKTFSGLKHTFDIGEAFKGYAGHFDESMIEKVRNHPDVEFIERDTLVHTMVPITNNDMVTEDKCDGETERSAPWGLARISHRNTLNFGSFNKYLYSSDGGEGVDAYIVDTGTNIKHVDFEGRAHWGKTIPSGDADEDGNGHGTHCSGTVAGKKYGVAKKASVYAVKVLRSNGSGSMSDVVKGVEFAATSHLEQKKKAKDGKRKGFKGSVANMSLGGGKTQALDAAVNAAVRTGIHFAVAAGNDNADACNYSPAAASEPVTVGASAIDDSRAYFSNYGKCTDIFAPGLNIVSTWIGTDKAINTISGTSMASPHIAGLLAYYLSLQPAEDSEYALASITPKKLKENLISVATENALSDIPSDTPNLLAWNGGGCSDYKKIVEAGSYKVNKAAPSSRVEDIKHAVEQEVEVVSGKLTTGAKQLGSKAEKFSKKIHELVDEELEQFIKELNL
FG05_00200	no_name	EYB34227	protein_coding	1659	-	2	160	57	13.0747	1.00904	ORFs_ccds	EYB34227_145_1657	145	1657	1	1659		1_595797_597360	1512	665	56	152	0.526316	56	0.339286	0.000115649	0.533256	0.179388	0.0317109	EYB34227_1_1659	2	0.94176	0	0.535407	0	max_P_sites	EYB34227_145_1657:FG05-00200:max_P_sites:protein_coding:ORFs_ccds:152:0.0987286211218767:0.179387830740986	MNWGYKTTPQEFADSRELDYSRGKGLGGSSAINFGVYSVGARDDYEEWARIVGDDAYSWDKIQKRYKSLENFHGALPEGIDKKYAAPKSEDHGSQGKLHVGYASEWEKDLPPVLDLFEDAGFPLNPDHNSGNPLGMSVLINSSHKGRRSTANDLLEPRPENLTVLTDSSVQRVVLEGNKAVGVEVNGKKYLASKEVILSAGALNTPSILMHSGIGPKDQLDQFNIPVVKDVPRVGQGLRDHMFTPLVYTRKEGDTARKPFYGDKKAMDDALEQWRRDGTGPWTKFACELGIGWFKLDKLVKSEEFKALPAQEQEYLMKETVPHYEILTHFPIHWFIPQFPDDNLNYSCILVFYYNAQSQGQVTLQSADPNVPLKFDPKFLASPFDRRVAIESLRDAFRLVKHENYVKNNVDTMVGPKGDSDEELLAHWRATISSSWHMCGTTKMGKKDDPNAVVDNDFKVIGFEGLRVADMGVVPVLANCHIQSVAYVTGMTAAEKIIAEHGLA
FG05_11690	no_name	EYB34234	protein_coding	4017	+	6	15	11	0.414737	0.0799104	ORFs_ccds	EYB34234_1_4015	1	4015	1	4017		1_470913_475192	4014	54	11	15	0.666667	11	0.363636	0.0221363	0.898171	0.00439058	0.00300867	EYB34234_1_4017	6	0.315816	0	0.0784558	0	max_P_sites	EYB34234_1_4015:FG05-11690:max_P_sites:protein_coding:ORFs_ccds:15:0.00409166342913069:0.00439057699567952	MTSTQEAEQFIQSLSGYSTDYVEKSSKRLLFELLRHINGKTFATAEAAKATPFLTLKVYPGRIIAECNSDDLTKEDLQAICQSVDKEQTKAVNFKTIVAATKRTHIQSGNFSFEFQHNIFDLDNNHIMRPVWVTPAQTVAVGTTRITLYLHDQGSKDEIQYLRNIIVSQFEGLRQESILFLNNIQSLKVESREDDRMLRSRHFEKQTVDEYRVSVKVTTVDGERSEEDTRTHLFHLTKSDDPATNLILAFPLTDDFKAEVGSTSTKIFNLLPLTQGSLGFHINSLLDVDDQNGAITVSTNNIGIRNEIANLFFNAILQFCEHPFLRYQWPLFLKAGVAEEDPFWSLLRSDIRNWISQNPVFVSRHVKHWRLISHLAAPGWDTQDEAGNPLLDDEINDPFLSSRYPPGVTGILRCYGLAALSNAQCVELLKKHFNNPSLEYRTMIRTKEWYSALTRLISKLLNNSEHSDTIKSFPSLILRYGTTVSAASAVSQPVYFPTTNNIEIPKTLTLRVIKDTEGDRKYPTALYKQLGVTEASVAQVRTLIMEALSASNSFTLDEIKSYLRYLYLTHHQKPCSPPHEELYSAVKIITQDMKTKSLRDSTIYLPGTEHPYTTQSLLGSGIFGLSEPIDYLHPSLLKDAPKNPEVGHIAWKTWLCDCLGMKERLSLFRSIPCHERDSTRGALSAPETSDSLSEHCTYLLKNRPDVFLGLLEHLWGFEGFRIVESPALLSEIRRLPAKSLCGLDRLVVLRDTWVPIQGLKEHVKTFMDYPDMFPFLKLENGIDTNLALPGNKWWFLTRDLGVKRDYGMDFLLAILDSIVQSCKTLLSSQMVKVFNLYYSIRTTFSSCNDGEKQRALEFFENSGILYMDESGPIWTGTSSCLWTAPPDMISRYSLKMFYEDKVIDKDTLQGISDLFCKVLGIQDATAEDVVEEMCLLRDEGCEDLARITNNYAYLDNSIESSCSIRTAFGEQAVIFIQHDDISTWFSVKECFWSDAETTPKECRLKRCYPGFKSFFLEKLGVRTSSYDKLVNFTSTDVKEAKKCLLSFMDESDTIFEYEPEPMAKVKIFPVQYPTSEAQPRPRIELCSLDTEFCIGDREYLVKSLQPQVKMLSFSITEIRKLQLFFSWLSMEDRYLSECVEETMTDFPSSNFMPRDATAIEMALMNKAYHIARVAETFKSYGPYGNALSLYIMLRKMKIAKVDNMSIDLLLCQDDEVFMSRSSEKTIAYISEHIDSMAIYVNYDDSDEQLCLFSTLPRKLQQWLMQDLRKLFFEPFEVTNALTSIFACDADILDDILHDQGMAELPFENLDKVQSKPYTGAQQPRVGQDKPFTMPIRER
FG05_01764	no_name	EYB34267	protein_coding	474	+	4	63	20	17.135	1.16667	ORFs_ccds	EYB34267_34_472	34	472	1	474		1_5764919_5765512	438	298	21	61	0.639344	20	0.3	0.00827047	0.835892	0.372278	0.044975	EYB34267_1_474	4	0.977221	0	0.498861	0	max_P_sites	EYB34267_34_472:FG05-01764:max_P_sites:protein_coding:ORFs_ccds:61:2.75000226227688:0.37227817094525	MLQGAIATPQPEAAAGVETRDLETRDIEPRAPTMGDIPWPRMPALRRAEAKKTAKGSDCPSTGGGNSQGNACSSGTQFCCTTDGAGVQTCSNSEVCNAKIICCNNNSGFQMCIGEIDFNAPVTININIYKGGKGGKGGKGGKGYKA
FG05_01765	no_name	EYB34268	protein_coding	1200	-	3	21	2	1.38417	0.0616667	ORFs_ccds	EYB34268_1_1198	1	1198	1	1200		1_5768222_5769540	1197	55	2	21	0.666667	2	NA	0.0287297	NA	0.0209951	NA	EYB34268_1_1200	3	0.594482	0	0.0618729	0	max_P_sites	EYB34268_1_1198:FG05-01765:max_P_sites:protein_coding:ORFs_ccds:21:0.0274625184263853:0.0209951057726405	MADSYAKIPSGALVQPTPFRVSIEDERVEELKLLVKLGKIANPTYESTQKEHNYGITHQWLTDAKDAWMKFDWRAAEKRINSFNHWKVPVHDTKGDFDMHFTGLFSTKPNAIPIVMVHGWPGSFLEYLGVLSILKDRYTSETLPYHIIIPSLPGFAFSSKPPMERDFCIEDASRIINTLMVQLGFGSGYVIQGGDLGSIVACELATNYKECKALHLNMCMVPEPSTVTGEVTEAEKQALERGKDFFTRGSAYAFTHGTKPSTIGLVLSTSPLALLTWIGEKFRDWTDIEPPIDETLTSVSLYWLTDTYPTSIYAYRHMPVFGGPPGKPMPYITKPMSYSWLPKEVAPKPVAWVSSVGNLVHYKRHEGGGHFAAFERPGELLGAVEEFVKQISADGSLKI
FG05_01767	no_name	EYB34270	protein_coding	1530	-	5	565	215	46.0621	4.14248	ORFs_ccds	EYB34270_1_1528	1	1528	1	1530		1_5771979_5773721	1527	2342	227	564	0.530142	215	0.372093	3.28037e-06	0.415255	1.86513	0.144	EYB34270_1_1530	5	1	0	0.865662	0	max_P_sites	EYB34270_1_1528:FG05-01767:max_P_sites:protein_coding:ORFs_ccds:564:7.17050493784165:1.86512978247122	MDLNSLSNYKTPGGAVVVLLAFVTFWWLTTTLIAWNRLKHIPGPWVAGFTYAWAGWTEYSGKQHFSFLDLETKYGSLVRIGPELLATSDVEVVRRMSARKSTYRKSSWVDGVRLNPYHETMFGVRDPIEHDRIKTRLAPTYSGRDTPHLESVVDQQVNNLVSLIRRKYVSDPTSGDFRVMSLIKVASYLTLDVISKVGLGTEFGCCASDSDPYGFTKAVAEHMPLMAMTSGVPWMRNVFCSPLFLKYFGPKDTDTYGLGPLIKVTNDNVRARYSQEDGGKRDMLSSLKASGLPEGEAQAETLFLFIAGSDTTAAAIRVTMFYIISSPRVYQKLKKEIRKAIHEGRASSPITVAQARELPYLQAVIYEGLRIRPVTTGPQSKEVPPGGDTINGHFIPEGTSIAINFPAIMGSKKLFGPDADVFRPERFTDLQDPDLAEMRRNVEMNFGNGRWMCAGKPIAFMELHKVYFELLRAFDFQLVEPLKPMTSESYSLFRDHGLNVRVTLAEDME
FG05_01790	PKS11	EYB34292	protein_coding	7398	+	5	316	220	4.76953	0.869154	ORFs_ccds	EYB34292_1_7396	1	7396	1	7398		1_5832168_5839762	7395	1121	225	316	0.506329	220	0.331818	8.09861e-07	0.627782	0.0904505	0.033041	EYB34292_1_7398	5	0.864386	0	0.431179	0	max_P_sites	EYB34292_1_7396:FG05-01790:max_P_sites:protein_coding:ORFs_ccds:316:0.617931340502804:0.090450511773411	MINDTGPEAIKQNGYAATNGSQTNGGHSFETTGNVAVNGNSTNTPPAEPIAICGMSVRLPGGLHSPQDLWEFLVSKGDARGPVPESRYNASSYWSEKMKPGTVKTQYGYFLDESIDIASVDTSFFTMRKDEVGKADPQQRQMLEVARECLEDAGEFDWKGRPIGCFMGSFGEDWVEMFAKEAQQYGIYRVMGYGDFMLSNRVSYELDLMGPSQVVRTGCSASLVALHEACLALSRGDCEGAIVGGANLIMAPGMTVAMTEQGVLSPDGSCKTFSADANGYARGEAISAIFVKPLSAAIRDGNPIRAVIRSTASNSDGRGTAGGIQVPNDIAQETLIRRAYKMAGIDDYSQTAFVECHGTGTAIGDPIETKAVGRVFGPSGGVLIGSVKPNLGHSEGASGLTSLIKAVMALENRTIPPNIKLSQPNPAIPWTSCGLSVPTEPTTWPSSKHERISVNSFGIGGTNAHVIIDSACSFNIAHPVGRSATAPQLLVFSANGADSLRQMITNYENYAEKNPEKIDDLAFTLGHKREYLPHRAFAVASPLGPITVSPVSKVGNKPNIIMVFTGQGAQWPQMGSDFMHSPQFPTFRKTIAALDAHLHSLEDGPDWTIEEELQKSPKISRLGSAELSQPLCTAMQVALVDTLASIGVRPEAVVGHSSGEVAGAYAAGAITATEAITIAYYRGLVTKRQTKPGSMAAIGMGAKSVEQYLQSGVVIACENSPSSVTIAGDTEAVESTIGVIKASKPDVMARLLQVDMAYHSHHMKEIGNDYFALMQDKISPKKPTKLFYSSVTGNTLTESHQFGPRYWQTNMESRVCFSPAVSEIINQGTIKNAMFLEVGPHSALAGPLRQIQTQRSSSFPYVSVLTRHKNDVECFLTCAGSLFNLNARVDLTKVIAKGSVLPDLPRYPWNHSERHWYESRLTNEWRHREYKYHDLLGIRIPESTDSNILFRNLFHLDNAPWIRDHMVGDDIIFPFAGYAGMIGEAIRQVTHVEEGFKMRAVRVSTALVLNEGKPVEIMSTLRRKRLTDSLDSEWWEFTIASYNGTSWTKHCSGEATSQREKLATAGTHKHFLRKVDIGRCYESLARSGLNFGPKFQLLSEIRSDTVDQKAQSKVLGKSGEEVDYHLHPTVIDASLQLLSVAVSRGFADRFDKTMVPTHIDEMCVYRPTITDSFDIRANACYTSTGSVTGGGQIADSKGQLVLTISDIKLTTVGDQNGGKPVEPTARSEWAHHVDFLDPKTLIKPAIDRSDHMPDLTRLSNLCMVHTKRSISELDSTTEHMHKYKAWVDRQIKIDDIGSLESLSNDEIESQIDAMMTSLKQTSAKDAAIAIEKVFANTSDMFTGSKESLDILLSDGTLNRLYTFMDQCDESELFKYLAHSKPNLRVLEIGAGTGGSTSQLLKYLAPVGKVLFSNYTYTDISSGFFESAKKRFNEFPNMEFATLDISRDPSEQGFDGREYDLILATNVIHATKSLNESLKNVRKLLSSDGRFLLHELTPTSKWINYIFGTLPGWWYGEADGRRHEPYISVERWGVELQAAGFEVPDAAVLDTAEPNHLNAMILSRPAIKRDSTKAVELLTISDVETEGEVTLRKSLEKRGHSVSRRTIFDQPITTGHSIIALLDEDEPFFENIDKERFEAFKLLTSNLKDISLLWITHVSQMQCSDPRFGQIMGISRALRSEMLLDFGTCEVDDVVASSEKIVDVFERFQTRKEDESLKPDYEYAIVNNTVHVGRIYPFSAQDNLLMSSQDDPVALRTNKPGRLDALHWARYQSPTLTGDDVEIKVQAAGLNFKDVLCAMGIVDGENGFGLEGAGVVNRIGPNVSDLQVGDRVFFIAHDSFATHVTMSENLCEKIPDDLSYEDAATMPCVFATSYHSIFNMGNLKKGQSMLIHSACGGVGIATIQLAQMVGAKIYATVSSEEKIKYLQDNFGLDRSCIFNSRDDSFVQQLMHKTGGEGVDLALNSLSGELLHATWKCIAEFGRMVEIGKRDLIGSGKLDMSPFLDNRTYSCVDLDQLCYKRGRVAKELLKDVIRLYKDGHIHPIRPIKVYRPDNILDSFRFMQQGVHLGKIVVSMDTTSGPSLKVESRKQIVTMDPSASYLLVGGLGGLGRSISRWMIQRGARHLIYLSRSAGTNEKHRDVQQELESLGCKVDFVQGSINDLDNVNAAVARADGRLKGVLQMSMVLADQSFGRMTIDEWNTAVDPKITGTWNLHNATMSVNADLDFFILFSSLSGVIGQPGQVNYAGANTFLDAFSKYRKGLGLPACSIDIGAVEEVGYLAENNSIMQKLKVTGFNGTVSEHEFLDALGAAMAKTSDDFCLGFRPDVSLSDPSNRSLWKKDIRMAAFHNNGGTTGASTGATNDELKSFISKAKQDPSILKQAESAHLLAREIGKKVYGLLLKPVEDLQTASSLSELGMDSLVAIEVRQWWKTIFQFDISVLEMMAMGSLDMLGAHAAKGLQHVFGST
FG05_01825	no_name	EYB34323	protein_coding	597	-	1	13	5	3.15745	0.229481	ORFs_ccds	EYB34323_1_595	1	595	1	597		1_5919669_5920262	594	58	5	13	0.769231	5	NA	0.0055301	NA	0.0229997	NA	EYB34323_1_597	1	0.790894	0	0.193929	0	max_P_sites	EYB34323_1_595:FG05-01825:max_P_sites:protein_coding:ORFs_ccds:13:0.0712636284268955:0.0229997399283209	MDASLLPLNDQISRFKETVKHNKTLMVVLSRAAEMKLPNWYLAAGALTQTVWNVMTNRDPEQGIDDYDLIYFDASDLSWEAEDAVIQKGKELFKDIPVEVEIRNQARVHLWYEKKFGRPCPQHHSSEAAMTAWGTNTALIGVSLRDDGEWDIFAPWGLSDMFTLVVRPNQQIMTEETYNKKTQRWIKLWPEITIMPWK
FG05_01843	no_name	EYB34340	protein_coding	2673	+	3	71	122	2.67864	1.38272	ORFs_ccds	EYB34340_268_2671	268	2671	1	2673		1_5985461_5987967	2403	210	113	65	0.507692	112	0.285714	0.0190415	0.312777	0.0465683	0.0460914	EYB34340_1_2673	3	0.714226	0	0.559068	0	max_P_sites	EYB34340_268_2671:FG05-01843:max_P_sites:protein_coding:ORFs_ccds:65:11.4126400565336:0.0465682838663319	MSSSNGGGGGGVGRLINHFENKSFVPPSPLRPSNVVTSPVHQDPPVSSPFGNFSVASPIVTSPLTSPSEPNYGLLSGHSRVTSPLVSPPPALAFGGFHDIPSVHSSSIGSSSGPFGSMNSFMVNNNRVTTPMESTPMAGSSMMHNTALSNKITSSSTATPGVPGTPGFAIWRPPVPTTSKPSFDQQQSSGTSSNAGGYFAKPPIPSTPKPVMNAGSQLVLDFNTNSSFNVKGKAPAKPPAKPPRPTRQPSRSSISTPVPFSPPIKREPSTPQLSQVSTSSIVSPNERRSSVSQKSQMGSRPSREQVPAEAWESFKNTIRTLYLEERKPLKEVMSVMADKYGFQATPKMYKTRFSQWGFVKNNTEDEVKRLLSMKFQRDAEGKVSEFVRNGKVVNLGTYLKRKGVTEYDLVDFELPADLPAHIRCRTPTPPPTPGYLQSPDLIRAQETIVTNMRKAFLQCRQFEVETDAQVGWQSVMVWGAGSSDLLLEANYYFEMKDHDQGGDFLMKAFSQLESDLKKLSPQGIIELLLGMVHRDPGMMTALSKYLSAYSMTNFERSHPLRQIFACLYEVQQKHGPQTLSELLWGSITTIAEELEAIYGRKHPYVARTWVDLATFYNHVSQERLEKLVGELRLLQRQMEQQLGPESADVLVLRYTIIQLMFAARPQSDATKQATIDFWHHMRGMGLLFPVRSQQPNVFCYHSPVKVDPWTKRCRRRYESGVAFLEEHVGVRIIVYFEEDFHTTEHAPEHMPSMNQQRQYQQHQHQHRQSQQQQQRPQQLQAQDSWAAAMEQHMSSTKYSFL
FG05_01848	no_name	EYB34345	protein_coding	798	-	1	60	16	7.73935	0.56391	ORFs_ccds	EYB34345_55_796	55	796	1	798		1_6015979_6016719	741	159	13	42	0.619048	13	0.230769	0.0262597	0.436647	0.115412	0.0114905	EYB34345_1_798	1	0.85946	0	0.327027	0	max_P_sites	EYB34345_55_796:FG05-01848:max_P_sites:protein_coding:ORFs_ccds:42:1.95193061548702:0.115412187327127	MRLQPTISTKTAPLPPLDDIDDDPLTYFLTPAPLLDIDDDADDALFDFDAGIEDASAPRLFVRSVSPSTLDGLRKPGLRPMSPDSSSEISESNNEDDEDDDEEEEYISFSPNKHGLLSLRDLFINSRPPTRPKTPAFNQTANNALLSPTALSSSPKLRGRSRGRGRRGASSRGHSAARRPGQLWREPSPDVWSIEEETEEELMSEIGSSCGARSDTSDDEDAEGEKRKEKKSKPTKKVRFVLPAVEV
FG05_01857	no_name	EYB34354	protein_coding	864	-	2	35	8	4.6794	0.259259	ORFs_ccds	EYB34354_670_862	670	862	1	864		1_6063384_6063575	192	32	2	10	0.7	2	NA	0.036188	NA	0.0493301	NA	EYB34354_1_864	1	0.947644	0	0.293194	0	max_P_sites	EYB34354_670_862:FG05-01857:max_P_sites:protein_coding:ORFs_ccds:10:1.49295038379233:0.0493301410977859	MSGGADQFAAANPMRRLGQPEDIAGVVVYLASRAGAHVNGETVAIDGGALWQRGELMIAEKAKL
FG05_01863	no_name	EYB34360	protein_coding	984	-	3	29	14	2.84858	0.375	ORFs_ccds	EYB34360_1_982	1	982	1	984		1_6091060_6092152	981	93	15	29	0.586207	14	0.357143	0.0157154	0.320116	0.0394824	0.0154364	EYB34360_1_984	3	0.834694	0	0.302041	0	max_P_sites	EYB34360_1_982:FG05-01863:max_P_sites:protein_coding:ORFs_ccds:29:0.146711838326352:0.0394824457644959	MSGGWNTIESDAGVFTSLIENLGVKDVQFEELLTLDPSELLTLHPVYGVIFLFKYPTDQPYATPEGPRDGSFDHAASENIFFAAQTIQNACATQALLSVLLNKTKDVEVGEQLGDFREFTMVLPPEFRGEALSNSDLIREVHNSFARSSPFADETDKTGAEAEDAFHFIAYTPINGTLYELDGLQPAPISHGACSSEEFSTKVVDVLQRRIARYDSTEIRFNLLAMCRDLRQRARDFGDEELLAREERKRRDWMFENALRRHNFVGFAGEVMKGVVRSKIAEGGDAACEKWVKEGLERRKNAEQAYRGRAGAGAGGGDGDGDVDMGA
FG05_01870	no_name	EYB34365	protein_coding	975	-	5	81	20	11.0185	0.596923	ORFs_ccds	EYB34365_1_973	1	973	1	975		1_6113956_6115172	972	373	20	81	0.580247	20	0.35	0.00154517	0.862942	0.137474	0.0202137	EYB34365_1_975	5	0.973223	0	0.395469	0	max_P_sites	EYB34365_1_973:FG05-01870:max_P_sites:protein_coding:ORFs_ccds:81:1.46275795418348:0.137474399617331	MAPFTPRGGARGGRGGARGGGRGGFGGDRGGFGGGRGGARGGRGGGRGGFGDRGGRGGRGGRGGAPRGGRGGAAGAKGGAKVIVEPHRHPGVFVVRGGKEDGLATRNTTPGESVYGEKRISVDEVVKNDDGTTTTTKIEYRMWNPFRSKLCAAIAGGADEIYIKPGSRVLYLGGASGTSVSHVADIVGPTGYVYAVEFSSRSGRDLITMASKRPNVVPIVEDARQPARYRMIVPMVDVIFADVAQPDQARIVAMNANWFLKVNGGVLISIKANCIDSTAPAAEVFAAEVQKMRAESIKPKFQLTLEPFERDHCLVAGEYLRYKS
FG05_01874	no_name	EYB34369	protein_coding	3585	+	3	38	70	1.11743	0.580753	ORFs_ccds	EYB34369_1165_3583	1165	3583	1	3585		1_6128360_6130779	2418	77	45	22	0.590909	45	0.288889	0.0168981	0.553238	0.0097849	0.0111565	EYB34369_1_3585	1	0.518809	0	0.347251	0	max_P_sites	EYB34369_1165_3583:FG05-01874:max_P_sites:protein_coding:ORFs_ccds:22:0.0655570331167548:0.00978489561483522	MFVNLDGDPTRPTLEFTRYPREVVVDSPISDSDSSQPSLGQQEEGYVLASLTKEVNGALKHGLEIQRFDAGSDVNPQRYWLTAKEVGQDGVYGIRSLAGTEETRFEEIVQKLSQRRYTPFSVSASPGTPDPSSAGKTSDSRTALSIEHMSKEKELFDRNIDSQDEESLPEEWEANRNAEGEEFARQLAKAHANLAVWSGSRIWWAIRNPILIQLDAALEAACAGDVFNPAELDRQAIFTTINSIRGRDPQTELEFMTYGYIRQKAGILLLTNLLKAPEDRQFTEKEVKALEEVLVESGLDPRVVLSLIPSVRNEIIEGSRGIWIYGGVRRTADAYLRSREFQMTSKDGVGTLEPRTMHFLRRFLGTWRKRKGFGSVADEREVFHTVDAALLLVLLEIDQHSPKGLGKGGVVRSELYEIVDKGVDCFDRAVGLLETYHRLFVLSRLYQSRKLAGDVLATWRRIIEGGQDVGQELREGEQRVRDYLTKISSQALVQEYGVWLANRNPKLGVEVFAEDKGRAPKFEPAQAVAILRKEAPGAVKYYLEHLVFGKGHTTYINDLMAYYLDVVVHDLESSEESRTIVRATYAAYRALQAPKPAYSHFLRDNAPPDNEVWHSRLRLLQLLGEANDYDAAAIRDRISTLPDDLLVPETIILAGRERKHNDALRLLIHNLGDYDTAVSYCLRGGAGTTGAAPSERPSFEEQRRLFGVVFQEFLSLEDISDRVEQTGALLERFGGWFEIDDVLGRIPDDWSVDIVAGFLVGALKRLVGERHEAMLTCALSGAQNLRVNYDLVVKVEEKGPSIEAPN
FG05_01881	no_name	EYB34375	protein_coding	2526	+	4	44	54	2.19161	0.615994	ORFs_ccds	EYB34375_94_2524	94	2524	1	2526		1_6152717_6155269	2430	178	52	44	0.545455	52	0.326923	0.00358033	0.0863487	0.0197394	0.0204112	EYB34375_1_2526	3	0.72028	0	0.393665	0	max_P_sites	EYB34375_94_2524:FG05-01881:max_P_sites:protein_coding:ORFs_ccds:44:0.00755800098197165:0.0197393682193878	MVYLAQSNFCLLILVNFALLSYSSFIYSLTRLFYGPLRAVEVEQLTERAWFAITETCLAMTIFREEIGAWFLVMFAALITGKVWGWIGDGRVEVLEQQPPANPRLFHLRLSVSLALSFFYDVYILQYTINTVIQQARPNMMVMFLFEFAVLATSSLRTGARYALSLTEYNIQEQQKRKRLAERRQEVREEREAMIRQREAAAAAGEEVSNDPLPSEDDIDEMDIEVPGWSAKGEFVLWLDLATDLVKLGIYIVFFFMLLTFYGLPIHIMRDLFMTARDFIKRLGALLRYRKAIQEMNRYPDATQEELTREDTCIICREEMRPWDPENNPGAMDRIRPKKLPCGHILHLGCLKSWLERQQVCPTCRSPVTLNENARAAQNRAARLEIQVGGGGRPAERQELANPFAGAPQGQQNGGAQPGQAPAPPRVFNLGPFRVGFGANGHQVRELAQQFGMPQAALNQQGLAPPTPGAGTPTVTGQTAPATPLPTGDNLQNAGNLLHQADQLIQRELQSALMAHQEIQTLQLLQAELQRLRQRQQQPDQAQNPLTHPILPPTFPLTQPLMPQPFPVPPQMAMPLNFPQFPGIPPRNPSPLMARHGAPPNAVPIPSGSSELPEGVIIPPGWSLLPLQRLDGSQASTQHSPQVGPQTAMPDNISVTQSPFAARQPSPIGSRNQEAQPAENASVPASTEQRPPQFPTQLTRAVDPPQVVAPSPRLPNWGGSAQLFGSNSRLDQNEHGHRSELQVEANSSQSGPAEVISQPSPAAEHTPQGSSPSNSEDDEEPGDSSSKGKAKAVTVEDVEDEENKDTTKED
FG05_01882	no_name	EYB34376	protein_coding	2040	-	8	259	112	14.2946	1.65882	ORFs_ccds	EYB34376_1_2038	1	2038	1	2040		1_6156122_6158574	2037	985	126	259	0.559846	109	0.211009	0.000995893	0.0670019	0.524074	0.106648	EYB34376_1_2040	8	0.975933	0	0.623281	0	max_P_sites	EYB34376_1_2038:FG05-01882:max_P_sites:protein_coding:ORFs_ccds:259:0.150181091369224:0.524073523535215	MTAQNAKGEQIYATLLLSDSYLPGALVLAHSLRDAGANHKLAVLVTLDSVSGDSITQLKEVYDYIFPVPRIRNDHPANLQLMNRGDLHSAFTKINLWRLTDFSKIVYIDADVVAYRAPEELFNLSQPFAAAPDIGWPDLFNTGVMVLDPNMGDFYAMMAMAERGISFDGADQGLINMHFGQQYHRLSFTYNVTPSAHYQYVPAYRHFQSSINMVHFIGANKPWFTGRDAPAGSGPFTEMIGRWWAVYDRHYRHQENSATQYVQYFTKGEWRPQSVQEQPSTNEQHQHDDHSANSTGQQQHGEQDLEDQHQADEDEEKDEDETHHETPGRHPITMHDWDAQKYPPPSDSKPEALNFPLTHYEMSRDTTPFIPPQRYPSPPQNMWYEVPKDRSSPQSKHAPEIFPWERNQPRPTRTFAGEPQPEPQPSPEETSAQLSVKTEGITESGSESKNQSSSSTPTVQVTSSSPWTSYTRTNAWDEVPAIERYVDRLHGGGHRRGKSSTSSTGRVKSPTTGTWRDDQTSSKQGLKLTDFPSAVERPSLPVTPAPVHRNSFFTEDDAENEDETKKKLPEAEGVPTQSDWDPIEQLQKLAKQQSDALLKRLGGDGEEGGSASGVLSPQPMKGERSAGVLRDMSSGSPQQSTIPQPSYSGPGAAWEKGEDIPLHETPLLSKEKGLDALTA
FG05_01885	no_name	EYB34379	protein_coding	2400	-	1	37	53	1.76	0.644167	ORFs_ccds	EYB34379_1_2398	1	2398	1	2400		1_6165683_6168079	2397	131	53	37	0.513514	53	0.188679	0.0291592	0.145864	0.0186835	0.0346384	EYB34379_1_2400	1	0.604341	0	0.359766	0	max_P_sites	EYB34379_1_2398:FG05-01885:max_P_sites:protein_coding:ORFs_ccds:37:0.0336950733269485:0.0186835322012546	MVSGVARRVLLPRLAESSQVSLAASRSQLGPSLYKPEASPLQARLFHASSPRQPALPPFSIAAFQTPANKNISHTRRPLAQIRSSTCGPFSHALRQFSTAPRLLQEIQTKVEEGAKKPVELETNRNIEDEQKQEFTKSEKAAKAAQVNLAAKLSKEGKQAGKAGSAEIVRLIKIARPEIRWLGIAFVFLVVSSSVTMLIPFSVGRILDLATKGESEDVRLFGLTMNQFFFGLGTVLTIGAMANFGRVVLLRIVGERVVARLRSQLYRRTYVQDAEFFDANRVGDLISRLSSDTVIVGKSVTQNLSDGLRALFSGGAGFAIMVWTSPQLTGLLLLMFPPIAVGAFIYGRAIRNISRSIQRNLGTLTKIAEERLGNVKTSQAFVGEVQEIGRYNNQIRKIFALGKKESLIAATFFASTGWAGNMTILAMLVVGGGFVRSGAMSLGDLTSFMMYTAFAGSSLFGLSGFYSELMKGVGAASRLFELQDRKPGIPQTVGVQVKSAQGPIRFSDVTFAYPTRPAVKIFNGLDFEIPSGSNVCVVGPSGGGKSTVASLLLRFYNPVSGSITINGQDISGMNVKSLRRRIGMVSQEPVLFSGSIAENIAYGRPQASRFDIISAARQANCNFISDLPDGLETQVGARGSQLSGGQKQRIAIARALLKDPDILILDEATSALDAESETLVNEALAGLLRGRNTTISIAHRLSTIKRSDQIIVLNNEGKVAEIGSYRQLAADKESAFSKLMEWQMSGGEVSKESGSTASRAHITEAEEIEDDLERGEEEEEQFDEHDQENRDPKSEEKRP
FG05_01891	no_name	EYB34385	protein_coding	450	+	6	611	132	157.02	8.49778	ORFs_ccds	EYB34385_1_448	1	448	1	450		1_6177478_6178445	447	3139	166	611	0.518822	132	0.424242	0.00180109	0.133467	8.72424	0.324253	EYB34385_1_450	6	1	0	0.977679	0	max_P_sites	EYB34385_1_448:FG05-01891:max_P_sites:protein_coding:ORFs_ccds:611:16.0358050814177:8.72424271766148	MADSLTEEQVSEFKEAFSLFDKDGDGQITTKELGTVMRSLGQNPSESELQDMINEVDADNNGTIDFPEFLTMMARKMKDTDSEEEIREAFKVFDRDNNGFISAAELRHVMTSIGEKLTDDEVDEMIREADQDGDGRIDYNEFVQLMMQK
FG05_01892	no_name	EYB34386	protein_coding	1845	+	2	56	33	3.44661	0.528997	ORFs_ccds	EYB34386_1_1843	1	1843	1	1845		1_6180112_6182005	1842	200	34	56	0.678571	33	0.30303	0.0002292	0.767405	0.0575113	0.0193259	EYB34386_1_1845	2	0.911015	0	0.293543	0	max_P_sites	EYB34386_1_1843:FG05-01892:max_P_sites:protein_coding:ORFs_ccds:56:2.60115471016721:0.0575113325953721	MAGPLRRGRLWIGVVLIWIFGFWYWSSTDSTFALFGKDDPLAGTGASAWTRRLPKYPIPQEKLAVLPEIKGDVKVPKIQANAPVESAAAKETRLARLAAVKKSFEHSWSGYSNYAWMHDEVTPLTGKSKDPFGGWAATLVDALDTLWIMDMKEEFTKAVAAADGIDFTRSPMTTINIFETTIRYLGGFLSAYELSGRAYPILLKKAIELGDLLMVAFDTPNHIPVTRLEWKKAAYGQSQSASRETLVSELGSMSLELTKLSQITGNMKYYDAVKRLGDQFESTQLNTRLPGMWPIVVDAYTPAFHAGSEFTLGGMSDSLYEYLPKWYLLLGGQLEQPRKLYENFIPVAIKHLFKRAMTPSDKPIIISGDYQVTDLPGEQPKYTSVARGQHLTCFAGGMMAMASKIFNRPADLEIATQLTDGCIWAYQATKTGLGPEVFNFISCGSVDVKETGDCTWSEERWLKAIEEQHAPDFKAPPMRGPEWKRPTVQDVVKKHNLPQGMIDVSDPRYILRPEAIESIFVMYRTTGDAQWMEKAWTMFETIEKVTRTEIAASAIDDVTKAEPTKMDSMESFWLAETLKYFYLIFSEFDVISLDEWVLNTEAHPLSRLDVKRGQ
FG05_01893	no_name	EYB34387	protein_coding	2478	+	5	97	58	4.83737	0.673931	ORFs_ccds	EYB34387_1612_2476	1612	2476	1	2478		1_6184376_6185293	864	117	23	23	0.565217	22	0.363636	0.0390276	0.482377	0.0256896	0.021406	EYB34387_1_2478	2	0.768786	0	0.480925	0	max_P_sites	EYB34387_1612_2476:FG05-01893:max_P_sites:protein_coding:ORFs_ccds:23:0.0571985713988169:0.0256895701082526	MKLTTRFNDPAQIEKIRRILQYHQTSLDIEIQQRVVEYGNLFSFDQVRRGVLEKMPIPQIKEESRVLGSAPTKKKASNRKSRVIKPTEQDLLDIMDAPAATPMAPSTTNTDLLADILGGASSPPPSASSPPPGSNMSNIMDLFGSGPGSSTASPAPPSSNLDLMSPVSSAPQPQTPQAPAGIPCYNSNDLNVTYQIQRNAEGMIQATAKFINTSSSATLSNVSLQAAVPKSQKLQLLSISSSDLGPGAEASQMMRVSGCKGPLRLRLRIGYTHPTAGQVMDQVNWTES
FG05_01895	no_name	EYB34389	protein_coding	1212	-	2	56	18	5.59323	0.425743	ORFs_ccds	EYB34389_1_1210	1	1210	1	1212		1_6186909_6188172	1209	218	19	56	0.517857	18	0.388889	0.0246906	0.392122	0.0465292	0.0159592	EYB34389_1_1212	2	0.871689	0	0.340232	0	max_P_sites	EYB34389_1_1210:FG05-01895:max_P_sites:protein_coding:ORFs_ccds:56:0.0445280246129431:0.0465292420146627	MDLDIEMDDAVETGQDLPVVDLGRDDILQHDELEEPGEVAEDEPATDDSKTLVPTKIHIKGVDSLHTSDIKAYVKSHFGDVDRVEWIDDSSANLLFPSEPTARDAIVALSSVPVADATALAIGETLPAKPFDAKPEISLQVRFAVSSDRKEQGAALRSRYYLLHPEHDPEERRRKNQENRSRYRERDGGYRGDGGRRRRASDDDIETFEASMYDDAPRPARRRDSDIEERPRSYTRQNEGKELFVGRKKQRDRSASPRRDRDGDDLMDRRASSSGNRVKARDLRDRISTGNKSKELFPTKKSIKQFGGGNLDTLEQAIGSARLKDEDRPKIVSAPGARGDGSSFNIRGMANQQGNGEGFAIKGAAGANARELFPTKLGGNNAGKELFGGGRTKQRQKAEDLFS
FG05_01897	no_name	EYB34391	protein_coding	450	+	3	162	36	33.48	2.25111	ORFs_ccds	EYB34391_1_448	1	448	1	450		1_6191714_6192284	447	520	41	162	0.512346	35	0.4	0.0489112	0.34179	1.15385	0.1179	EYB34391_1_450	3	0.959821	0	0.660714	0	max_P_sites	EYB34391_1_448:FG05-01897:max_P_sites:protein_coding:ORFs_ccds:162:0.500822336072682:1.15385219425189	MSLVLELPAEYGYVLVAATSTFFINTLHVVLTSKARKQSGLKYPIPYASNDLAEKNAEAYKFNCAQRSHANFTENQISFLGALLISGLRYPVASAVLGAGWAASRVFYAIGYSAGGPQGRMGGSIGSALCDVSLKFMAAYTSIMYAMGN
FG05_01898	no_name	EYB34392	protein_coding	1692	-	1	52	30	4.56265	0.498227	ORFs_ccds	EYB34392_640_1690	640	1690	1	1692		1_6192526_6193575	1050	162	23	35	0.6	23	0.304348	0.00332316	0.0858695	0.0394377	0.0309723	EYB34392_1_1692	1	0.825548	0	0.400381	0	max_P_sites	EYB34392_640_1690:FG05-01898:max_P_sites:protein_coding:ORFs_ccds:35:0.228623001417066:0.0394376709853643	MFPSYVKYINVGKSYEGRDIPALRVGISHNVPNAPRRKTIMIMGGSHAREWISTSTVNYLAWSFITSYGKERMITKLLDDFDLIFLPVANPDGFEYTWHVDRLWRKTRQQTNLQFCRGLDLDRAYGYEWDGSRVQRDPCSESYGGEKPFQAVEAVQIADWARNQTWNNNVRFVGLVDLHSYSQQILYPFSFTCSVDPPNLENLEELAAGIAKSIRLSNGESYTVASACEGAVSAREFSGGRYWSRIESGGGSAVDWFYHEMRAHYSYQIKLRDTGSYGFLLPKEHIVPTGEEIFNAMKYYGDYLLGNNGIEWFPEAEKDDDFKTNQQKHIQTDEEDSSISQELRRRRMRK
FG05_01900	no_name	EYB34394	protein_coding	1932	-	2	86	54	5.56988	0.833333	ORFs_ccds	EYB34394_1393_1930	1393	1930	1	1932		1_6200660_6201196	537	86	11	23	0.652174	10	0.7	0.0349235	0.0698747	0.0519753	0.0260112	EYB34394_1_1932	1	0.800373	0	0.348881	0	max_P_sites	EYB34394_1393_1930:FG05-01900:max_P_sites:protein_coding:ORFs_ccds:23:1.41466671307154:0.0519752758617243	MKSSDGKDLLLAGSSFQKLIDEQKGSDIATAGLVAAFATSEPSRVEKHLQNLPPVDSLIEGIDVASLLSAGVAVSASKPGSSTLKRAAPSGNEGKSQKRRRKIRLPKNYVEGTKPDPERWLPLRDRSSYRPKGKKGKKKAIDSTQGGMVKEETLELVGGGGVKVEKAPQASKKKKKGKK
FG05_01907	no_name	EYB34401	protein_coding	1128	+	2	23	7	2.75177	0.159574	ORFs_ccds	EYB34401_1_1126	1	1126	1	1128		1_6216455_6217633	1125	96	7	23	0.73913	7	0.571429	0.0148206	0.278132	0.039146	0.0062006	EYB34401_1_1128	2	0.763766	0	0.159858	0	max_P_sites	EYB34401_1_1126:FG05-01907:max_P_sites:protein_coding:ORFs_ccds:23:0.102570695773032:0.0391459611302042	MPSSPQTPRHSRNSSAFDSYSGSPQARRLSKSSVQDPSPFRNSFTQQDAVEMTGNGMGNLADELADAFSDSGDEGDFTDGDANSEMLGPGGDAHGPEYADEMEDTEGTSSPKKQEADRARVANLTLLSPRRKHQRQTSNYDGSEYGSESDLDSPGMPPGLVSKMDAVESLARRGTENYGGPADDVFKRVTNALRDLGSQSSVEASASRLITAHSALTTHLTHQTRQIHNLSFPLLSPLVAPPDPETIDDLIPLLLNLSDTMPRPSTTAFNSLTSLHSLTTELVQTLNYLSDTLHMSRQTTTMATRRLKSAKEIVSEMRKEEELREEGERWLTRGNWGERLEKRECAGVCGDVIGGFEEVCNGWRERLLAQAEAQA
FG05_01909	no_name	EYB34403	protein_coding	1683	-	1	81	55	6.5508	0.941771	ORFs_ccds	EYB34403_1_1681	1	1681	1	1683		1_6223156_6224835	1680	343	56	81	0.555556	55	0.345455	0.0077468	0.918482	0.0711878	0.0439898	EYB34403_1_1683	1	0.893389	0	0.567004	0	max_P_sites	EYB34403_1_1681:FG05-01909:max_P_sites:protein_coding:ORFs_ccds:81:0.0543002206112177:0.0711878059698523	MDDDPKAALGQGLKSDNISTDSEIILTPEPASPDNAPVDSTLLDTPVLGATTPRGPMHSRHPSFSGSSSNHEDWDGPPLDRLSVLDLLENFALPQQLEKLQKGITAQTDKVRRSREAIKTKTQSARHRMVEEWRRRVPEADEQLDRYRKQMQHRVDKLGKRWGDTKVISAREKVSFIFGVMNIFLSGYLIGAHPEQFHWWYTVQLLYFMPIRFFTYRQRGYHYFVADLCYFTNLLLALSIWVFPGSKRLFTASYCLAFGNNAVAIIMWRNSLVFHSFDKVTSLFIHIMPCATLHCIVHLFSPEKQKEQFPAIWTIKNSPPGSPTAYANVVSMLAWSTLPYIFWQLMYYFFITVRRRDKIAAGRPTSFTWLKKSYANTWLGKFVLRQPERLQEATFMLIQYSYALLTMLPCPLWFLSRWASATFLMVVFTWSIYNGATYYIDVFGVRFQKELEAMKAEVAQWQNSPEHLPQSPTLEARPDESSANQLTQQGVAPSASTGQIPSMNEVNREKNMMGGTSLSKDDANRPISVDNIPLLNDMQSSSSTGVDGRPVNNTRGRRVD
FG05_01911	no_name	EYB34405	protein_coding	2790	-	4	22	14	1.09391	0.1681	ORFs_ccds	EYB34405_778_2788	778	2788	1	2790		1_6230795_6232972	2010	77	12	18	0.722222	9	0.666667	0.0121127	0.27727	0.0136005	0.00575456	EYB34405_1_2790	4	0.5555	0	0.131409	0	max_P_sites	EYB34405_778_2788:FG05-01911:max_P_sites:protein_coding:ORFs_ccds:18:1.70539494300098:0.0136005246528973	MEWLASKASTSWRVALNAIESWDGDIDLGGDTSSWLQENQQQYLDRSYTRAVLASAYLIPDAEPEALEAAFRMCNNIRSLLDEDAGTTLQSAVALLAPVPPFDMDASGGAKATTYLRNDLLQSTNPLTTPKEQSLDLLPTLIQSAYLLTCSGVPCSVRKAGDLAFIQDQQEQKSQLGRFIRNLPTRASDNDDFWVRARQEILWLHSWGNKPGPAQDGTFQGVLSNVTLEFVETELLKSMLSRSRYSLARSLYDQEGSDAPLSAQAVLNTIQNSALSAFDNASNPNRTRGGLKKCDEIIKAFPTIMNSTHPTRRRVEALLKATHALSDYRLVLKQGEPFSPVVLRVHSDPVSIIEKVLEQNPKAYTRLQEFIELGSNMVDADLPTQARPGNRQPTTTDVNSVRSMVEKRIVSICVGAALREDDFETAYSYVVSRLGVDETERRKQQTKICDEWSWKAALDAGKYVRTERSQKPTHLGTASGNPEIRHLEQRIECLATSLRIAPPSQLQEVLKTFRRCEEQLDAAIKEEAAREAAWDAAGDLSGLPGSFDAPNADKAYPPRNITASATARQAEEAPMSLFDLSRATARVASKNLTVLSSLQGSLQSSFTSDKTNPESEPSGSELNEQNRTRKRDQLREAATGTLVSGVGWLLGANPNRPASGQQARRQRQMF
FG05_01916	no_name	EYB34410	protein_coding	4485	-	5	67	196	1.96388	1.28004	ORFs_ccds	EYB34410_4168_4483	4168	4483	1	4485		1_6253836_6254150	315	21	20	6	1	11	0.272727	0.0157994	0.707295	0.0290504	0.0301008	EYB34410_1_4485	1	0.792994	0	0.605096	0	max_P_sites	EYB34410_4168_4483:FG05-01916:max_P_sites:protein_coding:ORFs_ccds:6:0.0938413994566373:0.0290504204739317	MAASILKGALPKSDEGRQAAAELIAGDEKEYEQRAVKLANQLSYTISASGYGQGEGRLAEIRKLLWESKWHCGLFNTRRWVDDVETAYEEAWRRWVAGEGGDIHL
FG05_01918	no_name	EYB34412	protein_coding	3603	+	3	18	20	0.663336	0.157924	ORFs_ccds	EYB34412_1417_3601	1417	3601	1	3603		1_6266449_6268753	2184	54	12	15	0.8	12	0.25	0.0139451	0.174327	0.0107517	0.00613681	EYB34412_1_3603	3	0.487414	0	0.146453	0	max_P_sites	EYB34412_1417_3601:FG05-01918:max_P_sites:protein_coding:ORFs_ccds:15:0.0529858058635407:0.010751670114014	MINERRSVLDSFQGEQGATFDPLTNTLTAELVGSGLNNRPQRYDKILVKTGHYHPHGFNMFGQTPFQSTQGGHSTYASDHWGIRCLLLKSSAREMSKAAVPEMKIKLQHPVPSLVEGEGLENFLENYGCLPTEQERENRAQAVRALEVALKDVDLPASEDDTRSGPPFVVVPVGSYGLGVWTSSSDIDCLCIGPFSSKTFFALAVQRLKRAADIRIIRRVKANSGYMLELEVHGIKVDLQYCAAASIAERWPEVMKRPANDSAFALPFQTLAKLKPVRDLFYLRRSLPDMVQYRMAHLFIKSWAQARGIYSAKFGFLGGIHISVLLVPICKALASGSETVSPTDIVVTFFRHYSNFDWKTSMVFDPFFHKDLRYNRTFREPLCLIGWHAPALNTAPIASNPTVMTIAAEIERANRLLSENGCTWNSVLGLQSAQEAGKSRGATEFLKEFKTYIKIDAHYWGPSQEKSGRFIGWLESRCVMLLVDVNRKLQHLVARIWPSRFLDTSSGGAGGPGEEYHGCYLIGLAWDGNMSKDDVKEMRTSIQTVLQDFETRIRRDEKYYDAQSCWMSATLARGADLGDMEVDQSLWGEFAGDTDDEDSGEELEEEEELDNDEDESKGKGSTHGSRAAMVGKTPGLGKFRTAADVLNRLRWDTNFDPSDYIVGYEDRFLGARERAVEHWKSEQTDEEFIPQHRILYFKRRADNVIVWERRTRTDDIFGSGIKKQTTDV
FG05_01920	no_name	EYB34414	protein_coding	2616	+	3	91	42	3.24656	0.474388	ORFs_ccds	EYB34414_115_2614	115	2614	1	2616		1_6273115_6275677	2499	263	43	90	0.533333	42	0.357143	0.00201748	0.88362	0.0540219	0.0275915	EYB34414_1_2616	2	0.8612	0	0.3544	0	max_P_sites	EYB34414_115_2614:FG05-01920:max_P_sites:protein_coding:ORFs_ccds:90:0.0651953698678284:0.0540219392492958	MLQKNQRRLVVNLDHVRNHNQELAQGLLQQPFDFTLAFDQALKNIVQTIPQARPDQTAKDTIYYCAWAGSFGLNSCNPRTLSSHLLNYMVSIEGIVTRTSLIRPKVVKSVHYNEKKDMFHFREYQDQTMTNGVTTSSVYPREDDDGNPLITEYGFCTYRDHQTISIQEMPERAPAGQLPRGVDAILDDDLVDSVKPGDRVQLVGIYRTLGNRNTNHNSALFKTMILTNNVVLLSSKSGGGVATATITDTDIRNINKVSKKKNLLELLSQSLAPSIYGHDYVKKAILLMLLGGIEKNLENGTHLRGDINILMVGDPSTAKSQLLRFVLNTAPLAIATTGRGSSGVGLTAAVTSDKETGERRLEAGAMVMADRGVVCIDEFDKMSDVDRVAIHEVMEQQTVTIAKAGIHTSLNARCSVVAAANPVFGQYDPHKDPHKNIALPDSLLSRFDLLFVVTDDIEDTRDRHVSEHVLRMHRYRQPGMEEGAPVREQGTQSLGVSASNQNESQGPTEVYQKFDAMLHSGVTITSGRGANKKPEILSIPFMKKYIQYAKTRIKPVLTQEVSDRITDIYVGLRNDEMEGNQRRTSPLTVRTLETIIRLATAHAKSRLSSRVEERDAIAAEGILRFALFKEVVEESRKKRRKTQTVDFASSSDESSSDDEDGDQANGTQASRSASRTTRNSNRNQTRGTSDSREPEAPENDSQATPRRSGRRAQDSSQTSFASSMPSSQLPSESQLESQEGGDDLASGTAALAIDDTPISTQRLTTFRTTLGQLLNTDLFDDDTAEVDAVIEAVNSKVGRRNAFDKGEAVKALQKMNEANQIMLTNDDQQVIKI
FG05_01921	no_name	EYB34415	protein_coding	1443	-	2	30	23	1.82051	0.444906	ORFs_ccds	EYB34415_652_1441	652	1441	1	1443		1_6275917_6276705	789	49	13	19	0.736842	13	0.307692	0.0032633	0.90053	0.0286035	0.0165155	EYB34415_1_1443	1	0.784264	0	0.365482	0	max_P_sites	EYB34415_652_1441:FG05-01921:max_P_sites:protein_coding:ORFs_ccds:19:0.0262614148511392:0.0286035329857476	MICSPNRCKDLVAEITSLRKKVMPAESYTKPIFIWEPVPDLCTPDELLNCTNCLPLVDICSPNHAELAGFMGDSGLDPETGEISTVAVERACEQLLASMPLQSFSLVVRAGEKGCYIAKNGGRKRGRDQKTTKRRKKDYVRGGLQHDTDMEALFAGLLQDADGFVAREEIEVDPGIEKWIPAYHTEPSKVVDPTGGGNTFLGGLGVALARGESIEEAVAWGAVAASFAIEQVGVPTLGRDAEGCETWNGQNVEARLQEFRERL
FG05_01925	no_name	EYB34419	protein_coding	2016	-	4	87	50	6.37351	0.668651	ORFs_ccds	EYB34419_1753_2014	1753	2014	1	2016		1_6287159_6287419	261	47	7	10	0.7	7	0.428571	0.0442197	0.184445	0.0448053	0.027099	EYB34419_1_2016	1	0.930769	0	0.380769	0	max_P_sites	EYB34419_1753_2014:FG05-01925:max_P_sites:protein_coding:ORFs_ccds:10:0.133732898956421:0.044805308335504	MEEVLRAERRELERARQELFLDRLTFRRRVREVQEGLKNAAAVGGEQGMRLAQDAMNDGDRLSFQAAPGASAVPPPSSDGQIKSYEA
FG05_01928	no_name	EYB34422	protein_coding	1773	+	3	12	8	0.77947	0.107727	ORFs_ccds	EYB34422_508_1771	508	1771	1	1773		1_6294208_6295472	1263	34	6	11	0.545455	6	0.5	0.0477981	0.411065	0.0102298	0.00659924	EYB34422_1_1773	1	0.494462	0	0.0893987	0	max_P_sites	EYB34422_508_1771:FG05-01928:max_P_sites:protein_coding:ORFs_ccds:11:0.014408272501286:0.0102297770893093	MTVRTKSEVWTTRLSDQALMDTFKPVLFYIFVSAGGLHLISLAIAGWLGFMFRKISLMPPDMNPLESHLTARPKHKRNKSSVMTASTFDSDHRISSPRSARRESLVPQEGIHDGIEAPRVIPFSHTRNGSSTTVGTRDSRSRYPPSPQQQRPPTTPRRERRDSVTSRTTRTSATRSVYYDAYSEIPLDEQSTSRPSSSYNKYNQPRPAKFTETWKPTDSLISRTNQRNREMEAAKTSAANRQNKSYEALTQRYIHDDSDSEYGDENNQHYDLGVDGEDLRPHPLRLNPPSEKRERASPPRTKTPYFPFKDSLTDISSNARRVSASRDIADEKPAFTPQNRQSSIQPESAFYARSYGELTTGNSPVMVGSDSRKVSTGNDYNQHASPAYGRRNVSGKMVEEGRAAGNKFSFLDGRNPLAERR
FG05_01932	no_name	EYB34426	protein_coding	1341	-	2	86	24	7.22819	0.47651	ORFs_ccds	EYB34426_529_1339	529	1339	1	1341		1_6310275_6311134	810	195	23	49	0.530612	22	0.318182	0.0160759	0.543256	0.0960858	0.0248098	EYB34426_1_1341	2	0.885043	0	0.490729	0	max_P_sites	EYB34426_529_1339:FG05-01932:max_P_sites:protein_coding:ORFs_ccds:49:6.14413781156912:0.0960858110159923	MVLLETPTNPLIKVVDIPSIARLAHDVNPKALVVVDNTMLSPMLFNPLDVGCDIVYESGTKYLSGHHDIMAGVIAVNDSQIGDKLFFVINSTGCGLSPNDSFLLMRGVKTLAIRMEKQQANAQAIAEFLESRGFRVRYPGLKSHPQYDLHWSMARGAGAVLSFETGDPAVSERIVEAARLWAISVSFGCVNSLISMPCQMSHASIDAKTRAERQMPEDIIRLCVGIEDPTDLIEDLSRALVQAGAVTVTMDGFHATGAAKELGETPLVFQ
FG05_01940	no_name	EYB34433	protein_coding	972	+	5	157	24	19.5782	0.65535	ORFs_ccds	EYB34433_1_970	1	970	1	972		1_6336892_6338151	969	748	25	157	0.55414	24	0.416667	0.000292692	0.509312	0.30665	0.021519	EYB34433_1_972	5	0.980412	0	0.376289	0	max_P_sites	EYB34433_1_970:FG05-01940:max_P_sites:protein_coding:ORFs_ccds:157:0.151502385020271:0.306649643942217	MDFGNLGGTFGNVGKQLSNFGASVTPFASRTFQYTKEQFGQTEDKTQLPPDYIDLEKRVDALKQAHQKMLAVTSQYSNEAYDYPPNIKETFQDLGRTVSEKVTLLSSATSPAEAQAALVAPPAAKPQPKTFSHAVARASLSSSQLLHQHHTGAGEDPLATALEKYALASERVGEARLAQDAQIQSRFLAGWNTTLNTNLTFATRARKNVENSRLSLDAVKAHAKGTTFRIGGAQNDQAHEEPELSPEAQEEVEKAEDEFVTQTEEAVGVMKNVLDTPEPLRNLAELVSAQIEYHKKAYEILTELAPVIEGLQSEQEVRRAAAF
FG05_01941	no_name	EYB34434	protein_coding	708	+	3	98	25	13.8729	0.954802	ORFs_ccds	EYB34434_1_706	1	706	1	708		1_6338846_6339663	705	332	25	98	0.530612	25	0.32	0.00358291	0.514494	0.197601	0.0407187	EYB34434_1_708	3	0.997167	0	0.570822	0	max_P_sites	EYB34434_1_706:FG05-01941:max_P_sites:protein_coding:ORFs_ccds:98:5.43211051535977:0.197600611051122	MRPTARVFARYLEAGTPTGLTGLWTHATPRSTLLYLYGTTLNRLQKVPENSMYRQSVEAVTKHRMSLVEQMVPPGYNEWAARAKELVSKNSSQFRVSSGRIDGSEAHTVKLGDKVFVVGRKHEAGDVRIEEWDGEEDEGSEYEGIRTLKEREDQATWAERKPLEDHEKVEWEDEPQMTAEQVHELEQKIGAGLIEEIIQVAEGELKLVETMEKTKVWEDLDEKPVPGQWTYFDRT
FG05_01944	no_name	EYB34437	protein_coding	900	+	3	35	17	5.34444	0.547778	ORFs_ccds	EYB34437_466_898	466	898	1	900		1_6351065_6351555	432	70	11	14	0.571429	11	0.454545	0.015697	0.355844	0.027747	0.0212461	EYB34437_1_900	2	0.903002	0	0.457275	0	max_P_sites	EYB34437_466_898:FG05-01944:max_P_sites:protein_coding:ORFs_ccds:14:0.0970766897982981:0.0277469622287303	MTPGLRDWDLWGPLIFCLLLSVLLSFTARSEQRDAVFSGVFAMIWLGEAVVTLQIKLLGGNISFAQSVCIIGYTLFPLVLAAMMSALGLHWIARIPIYIVLIGWSLAAGVSILGGSGVVKNRVFLAVYPLLVFYLGLGCLCFIS
FG05_01950	no_name	EYB34442	protein_coding	2115	+	6	588	153	30.6397	2.11962	ORFs_ccds	EYB34442_1543_2113	1543	2113	1	2115		1_6377793_6378417	570	757	42	185	0.52973	36	0.277778	0.00578205	0.514951	1.15028	0.0579727	EYB34442_1_2115	2	0.97373	0	0.824869	0	max_P_sites	EYB34442_1543_2113:FG05-01950:max_P_sites:protein_coding:ORFs_ccds:185:0.380445097348272:1.15028245147698	METDKDAPKKTRKVKKQVRKGDLPISTGSASLDDSTKASLLEKESAMVMEDKLVADTEEKKNELEAYIYDLRAKLDEQYSEFASDEEKETIKAKLEATEDWLYEDGEDTTKGVYVAKIDEIRAMAGPIVQRHFEKVEAERQAALEKAEAERAAKKAEEDARKAQDAEKATADQEMKDADAQDAEGTADPQ
FG05_01954	no_name	EYB34444	protein_coding	1992	-	3	30	12	1.63303	0.15261	ORFs_ccds	EYB34444_1_1990	1	1990	1	1992		1_6392886_6394968	1989	106	17	30	0.733333	12	0.333333	0.0116115	0.943433	0.0287911	0.00856438	EYB34444_1_1992	3	0.62173	0	0.121227	0	max_P_sites	EYB34444_1_1990:FG05-01954:max_P_sites:protein_coding:ORFs_ccds:30:0.0633100335172288:0.0287911214672994	MWLDRLAGGPATSPGPSTPQPGGRPYPKRTSSTLSPYITSQRPGVSPRGSSLSLASNESSSSLLSSARRPNGSGLRQASTIETGPDSLEVLETLLAGFSNNNAQTEKNPIINKDDLSLEANFGGLSLKELAASQPPDTTTPYKRKPKTTEEKGEKDRANLEDLHRSIEACDDVLESVELNLANFRNDLAMVSADIESLQTRSAALNKRLENRKQVEKALGPLVEELSLPPEVISKISEGHIDESWAKMLAELDRRSNMFKKKSETEMSNAAKDLEPILEKLTLKAIERIRDFIVAQIKALRSPHINAQIIQQQNFLRFKELFIFLHKHHATLANEIALAYMNTMRWYYLNQFSRYERALARIKLHILDKNDALGHEDTTRKATVLSSNRAPGPPHDAFNLGRRIDLLKTNNQAALSSYLAEEDQTTHYLEVPFRNFNLALIDNATAEYTFMATFFSPALSFKQISKNFNYIFEPTFELGRTLSKTLVGDTYDALGLLLCIRLNQHFAFELQRRKVPAVDGYINATTMLLWPRLQVIMDRHCESVRQLINAIPSKPSRAEAAKLSAAPHVVTQRFGQLLHGFLALSTDAGDDEPVVSSVRRLRSDVETFLTRHAELFGDKRKSGRFLYNNYSLILTIISDANGKLADEQQEHFEELKIQHQESS
FG05_01955	no_name	EYB34445	protein_coding	495	+	4	626	147	136.097	8.4	ORFs_ccds	EYB34445_1_493	1	493	1	495		1_6396699_6397585	492	2402	162	626	0.591054	147	0.387755	0.00113269	0.225133	19.7031	0.345536	EYB34445_1_495	4	1	0	0.971602	0	max_P_sites	EYB34445_1_493:FG05-01955:max_P_sites:protein_coding:ORFs_ccds:626:31.3719563613093:19.7030961128871	MSAPNDNEHEMTFDSADAGASLTYPMQCSALRKNGFVVIKNRPCKIVDMSTSKTGKHGHAKVHLVATDIFTGKKYEDLSPSTHNMDVPNVSRREYQLLDISDDGFLSLMTDDGDTKDDVPLPDNEVGQKITKLFKEEEKDTNVIVLTSMGEECAMEAKEAPNQG
FG05_01957	no_name	EYB34447	protein_coding	840	+	3	65	15	8.49167	0.533333	ORFs_ccds	EYB34447_1_838	1	838	1	840		1_6401919_6402907	837	252	17	65	0.584615	15	0.333333	0.0192454	0.287792	0.166585	0.0285545	EYB34447_1_840	3	0.930788	0	0.325776	0	max_P_sites	EYB34447_1_838:FG05-01957:max_P_sites:protein_coding:ORFs_ccds:65:0.356178064283843:0.166585405602676	MSGSGYDAVVDVDDEGDLGHTDLQEDLEFHTSNFNDTNPNTRKPPSGGSGLPAPATASSGSGSSKRFLWSMNFYAQFFDVDTSAVLSRCWAALFPRANFLDVLEGNPDLYGPFWIATTVVLILFLGGTISQYMSDTGKGPFLYDFKLLSGAAGLIYGYTLFIPMGLFLALRYFGSESANLLECWALYGYSNLIWIPVALISSSPISILNWVFVGVGFGISVAFLLRNLYPVLSATDRQVSKVLLVVVVLLHAGLSLAIKILFFAHGSPVSSTPDKSKGD
FG05_01959	no_name	EYB34449	protein_coding	1611	-	5	85	47	6.0869	0.880819	ORFs_ccds	EYB34449_1_1609	1	1609	1	1611		1_6404538_6406377	1608	315	50	85	0.505882	47	0.382979	0.0100773	0.620572	0.0758254	0.0368319	EYB34449_1_1611	5	0.884256	0	0.513379	0	max_P_sites	EYB34449_1_1609:FG05-01959:max_P_sites:protein_coding:ORFs_ccds:85:0.109502214611242:0.0758253993362132	MEAVNSTTSGFSSVLAGTKYANVNIPPQIDYVIEAVSNAGVWTWVFTLVALCIAYDQIAYIVRKGPIVGPAMKIPFIGPFLDSMDPRFDGYHAKWSSGPLSCVSIFHKFVVIASTRDMARKVFNSPAYVKPTVVDVAPKLLGHDNWVFLDGKAHVDFRKGLNGLFTRKALELYLPGQEEAYNTYFKHFLKMTKDAGGKPVPFMHEFREVMCAVSCRTFVGHYISDEAVTKIAEDYYLITAALELVNLPVILPYTKSWYGKKAADMVLAEFSKCAAKSKVRMAAGGEVTCIMDAWILSMIQSERWRKAEEKGEPHNVEKPSPLLRMFNDYEISQTIFTFLFASQDATSSAATWLFQVTAQRPDVLDRVREENIKIRNGDPNAPLTMDQLESLTYTRAVVRELLRWRPPVIMVPYVTKKAFPLTDDYTVPKGSMLIPTTFMALHDPEVYDNPSHFDPERYYSGDAEEKGSKNYLVFGTGPHYCLGQVYAQLNLALMIGKASVMLDWKHHATPKSEEIKVFATIFPMDDCPLTFEERKW
FG05_01960	no_name	EYB34450	protein_coding	216	+	4	230	24	130.38	3.65278	ORFs_ccds	EYB34450_1_214	1	214	1	216		1_6410057_6410441	213	1043	42	228	0.504386	24	0.333333	0.00223354	0.842495	2.43336	0.171594	EYB34450_1_216	4	1	0	0.626168	0	max_P_sites	EYB34450_1_214:FG05-01960:max_P_sites:protein_coding:ORFs_ccds:228:19.0639528325798:2.43335694836575	MPSYIITCKDDASDEQVQSAKQHAKDQGGKITHEYSLIKGFAVEFPEDSIQTLESHEHIKTVEADGEMRTQ
FG05_01963	no_name	EYB34451	protein_coding	1269	+	3	27	15	3.02364	0.335697	ORFs_ccds	EYB34451_736_1267	736	1267	1	1269		1_6417316_6417848	531	48	6	8	0.75	6	0.5	0.016626	0.765192	0.0132437	0.0111811	EYB34451_1_1269	1	0.738722	0	0.272556	0	max_P_sites	EYB34451_736_1267:FG05-01963:max_P_sites:protein_coding:ORFs_ccds:8:0.031205585864712:0.0132437315722308	MHLEYIVTELLKNAFRATIENRSNEPVIVTIAPEPALPKESSTSTTSPSAENKQSDTNSDGIRPLDDNAPGVTIRIRDRGGGIPPEVTPNIWSYSFTTFSDDVDDFPGDANGNDGGLSAISTASTGGSSIAGLGYGLPLSRAYAEYFGGGIAVQSLYGWGTDVYLRLKGVGNLDKQQ
FG05_01965	no_name	EYB34453	protein_coding	1608	+	2	39	61	2.50187	1.11443	ORFs_ccds	EYB34453_1_1606	1	1606	1	1608		1_6441311_6442995	1605	129	63	39	0.564103	61	0.360656	0.0271675	0.73103	0.0333898	0.0364631	EYB34453_1_1608	2	0.718555	0	0.604608	0	max_P_sites	EYB34453_1_1606:FG05-01965:max_P_sites:protein_coding:ORFs_ccds:39:0.155941060847002:0.0333897832518283	MTHAGTHGAHGSGPQTSPWPSWLSLCCAPLASSEDRRPRRSKSLPTSTSDSAHVGFAWASDSSSTLNTSWPVVHHPEPVAMPKHRNMSENSTRDSVSTKRRRFWSFSSNNSRRPLISAPSDFRHIATSTDPFFDYPEPTPSRASNLRPAKQLPHRPYRPLELSIYQPDNSVSPILPHFEPRPANPAPSSDFSEEPVSDISNSPSEKVRPSLEHQKSFSDSPMSFHFPRKNITSSAPSSSFGDDEIPPLIPPKSRGRSRAYSSPDVEKVKERVASAMLEVEKLQKQIDEVIERQSLYVPSRPATPHSVVRNMPSMSSSPGDESHLLTRSDLEPMPSIPALPPAAPSFAQRLNSDIIERPRTAPIRSPLTPMRTPITPPRRARTPGEPRTPSSTTPPPRPRRDDLPPPPPLPLVLRPPLRKKKSFSRVSSWLFPGSQHSRNMSFDSVTNAPRPIRGNQGFYQVSLGGTSLRGRSTDSADTVSTWESDEEYRTVPTTCSLGSTAAVPQDEGPLISRFATSTFGRNEIRPQRRSVGVAM
FG05_01968	no_name	EYB34455	protein_coding	1335	-	3	47	13	4.65318	0.244944	ORFs_ccds	EYB34455_1_1333	1	1333	1	1335		1_6449639_6451071	1332	205	14	47	0.531915	13	0.230769	0.00983076	0.418053	0.0383322	0.00931536	EYB34455_1_1335	3	0.797145	0	0.180316	0	max_P_sites	EYB34455_1_1333:FG05-01968:max_P_sites:protein_coding:ORFs_ccds:47:0.183021115782404:0.0383322329315365	MSEAEAPKPVEALQPEAEAAPTTQPTEEKPEETTQTSEDKSEEKKEILKTTAKHDENPRNNRKFDPSVREVTDDPEAIRKQVEFYFGDWNFPQDKFMWESCGGTENKPMKVKTIHSFKRMRTFQPYSAVIAALKDSKFLDLSGEEGEEELKRKTPYQPLNTSKSKVEAATVYVKGFGDETPNTQFDLESFFAQFGEVKGIKLRRTNEGLFKGSVFVTFADEEEANKFLKAEPAPKWNDHDLKIMSKRAYCDEKNELIKQGKIEPNHTQPKKFYEGRESGKARGRGRGGNDSGSRDNDNWKQRRDNDQKNGFKDRRGGRGGRGGRGRGRGRGGRDGGRDRDQTKDGAKHNSNDTMPRIQSTADESSDNKKRSRDEAPAGEPAAKKSIGNREDTPVGDLIPQVKTEPGIKNEPGIKTEFEVKTEPQVKSEPDIKTEWVKVKTEPSI
FG05_01969	no_name	EYB34456	protein_coding	2466	+	1	13	11	0.509327	0.141119	ORFs_ccds	EYB34456_1_2464	1	2464	1	2466		1_6452867_6455331	2463	40	11	13	0.615385	11	0.272727	0.0481791	0.726542	0.0053531	0.00567775	EYB34456_1_2466	1	0.357143	0	0.131494	0	max_P_sites	EYB34456_1_2464:FG05-01969:max_P_sites:protein_coding:ORFs_ccds:13:0.0172954232451471:0.0053531049235705	MRHYRGSLRSLHRIPSRFNNHTRLPRRRLTPRQHRQFWTSHTKRDPKEEEQQRSTLPVAVITGGLLIWWLYPSDDFAQLSGKQARLRNDKDSGQDKSRDKSQNSESDADQSAWINFSRRFEAFSTLNSLEFSSFPDKIVNSLLPEWSRLIPGYVRKLQRELSMSPGSLADEIWHDAHDPLINPEIQYSATVRVSPDICDEEKEYLSRRKRVARVGLAKYLGLKEDEVHPDDVPTIAMCGSGGGLRALIAGSGSILATEEDGLFDCVTYTSGVSGSCWLQALNLTSFNQGSLKKLIEHLKARSSTHIAYPPEAFQALASMPTNKYLLSGMVEKLKGDPKADFGLVDVYGVLLAARYLVPKGDLGVNDRDFKLSNQRQYVQYGQLPLPIYTAVRHEIPNLPEASNQGPIEAEIAKEEAKKEAWFQWYEITPYEFFCEEFGAGIPTWALGRRFKSGRDIAPEHGFHLPEIRLPLLMGIFGSAFCATLSHYYREIKPLVQGLTGFGAIDDLISTRDDDLIKVHPIDPAKIPNFAYGMHGKLPETTPESIYDNEYIQLMDAGMSNNLPIYPLLRPGRDVDVLVAFDASADIKTDNWLSVADGYARQRNIKGWPVGIGWPKPGEATSQVVEELDEAQAKSTREAESKLREAKKEQKELRQEAHEEGKQVMAENDKTKFEHGDQESGDLGYCTVWVGTNQERSSKPPPPSKALSGDNSWQLMEPEAGIAVVYLPFISNDKVPGISPGTTDYLSTWNFIYTPEQIDNVVELARANYNEGKQQIRDTIRGVYERKKKLREEAEKAQREDRYRSLMRRGEGVRLGEGDHFS
FG05_01973	no_name	EYB34459	protein_coding	2511	-	7	53	37	2.87057	0.416567	ORFs_ccds	EYB34459_202_2509	202	2509	1	2511		1_6467017_6469847	2307	219	40	48	0.604167	36	0.361111	0.00203539	0.955221	0.0283824	0.0167053	EYB34459_1_2511	5	0.815265	0	0.299653	0	max_P_sites	EYB34459_202_2509:FG05-01973:max_P_sites:protein_coding:ORFs_ccds:48:0.0373537901299894:0.0283824436390113	MRAGNRVKWYVDGRDYFWAVSIALENAKESIYIADWWLSPELFLRRPPYKEQEYRLDKLIKRKAEAGVQIYVCVYKEVEQALTCNSAHTKHALRRLCPKGTPGYGNIHVARHPDHNVFENFGDMTWYWAHHEKFIVIDYEIAFVGGLDLCFGRWDNHQHPLADIHPADVRDEIWPGQDFNNNRVMDFQNVDSWQDNELSKADFGRMPWHDVAMCIQGPSVYDVAEHFTLRWNFVKRDKYKRDERFNWLMLEGREGEDEDLVGVQRPKHPVGDYVKHPYTPLSTKNLENAGTVNCQIVRSSADWSSGILTDHSIQNAYIEIISKAQHYIYIENQFFITATGDQQAPVKNQIGRAIVDAVVRADKEGRKFRVIVLIPAIPGFAGDLREEAATGTRAIMDYQYKSICRGEHSIFGQCHAEGVDPTKYIFFFNLRSYDRLNKTPAIIKAEKETGISYQQVQRAEAEEIMSEGIHGSFDPEDSDGDEHMRRDKDKGELDEDIKKTMEARKKFEAAMPPETVHTTSSVAHHAMADTGEGLKSEPWFEEDPESEIKNWIQEELYIHGKLLLVDDRIAICGSSNLNDRSQLGDHDSELSVVMEDTRLIPSMMDGKPYEAGYHAATLRRYLWREHMGLLPPQEHDASKDINAMPVNVNPDNDIYDRDDSYKFVEDPLSDELWEMWTSRADKNTMLFRHLFHADPDDHIKTFEDYDRYLPPKGVKAGHIFDQFLPIADAREKLSQIKGHLVWFPLEFLSEAEMAEWGLQVNAVTESIYT
FG05_01975	no_name	EYB34461	protein_coding	1161	-	1	8	5	0.906115	0.136951	ORFs_ccds	EYB34461_1_1159	1	1159	1	1161		1_6474953_6476110	1158	33	5	8	0.875	5	NA	0.0234241	NA	0.00770792	NA	EYB34461_1_1161	1	0.554883	0	0.11236	0	max_P_sites	EYB34461_1_1159:FG05-01975:max_P_sites:protein_coding:ORFs_ccds:8:0.00804979639701347:0.00770791661227819	METEATPSESRPTTPEPPGYVNPLESSSRWYLIARAQAIRSAASLGFSIANRTSPPAPSPTRDIWLDATLSKAAPSQADRAKTKIKAEVWMPPRPALGARAAVINFHGGGWILGQGTDDARWAGAIMANLDAVVFTVNYRLAPSYPFPTPIEDCVDAVLQIKHRAAEFGIDPDRIVLSGFSAGATNAIASWLILNDPDRWGYKFPFEPPKIAGIALYYPVLDWTISRPEKRLTCSKPEFTLPKGLTDLIDASFIYPIIPREERSDPRLSPGLMPDELLKKLPPIHLVLCEYDMLLAEGLKFSNRLKAAGKQFTLRIVEGERHAWDCPPPMTPKESVMTEYQVAVETIASWFGKKCETDTESLRSMKLKRAVFKRPKYLSYNTWSGW
FG05_01977	no_name	EYB34463	protein_coding	4839	+	10	65	49	1.62616	0.289729	ORFs_ccds	EYB34463_4282_4837	4282	4837	1	4839		1_6488443_6489176	555	35	8	11	0.727273	8	0	0.037251	0.00947368	0.0277131	0.0165035	EYB34463_1_4839	3	0.631295	0	0.354317	0	max_P_sites	EYB34463_4282_4837:FG05-01977:max_P_sites:protein_coding:ORFs_ccds:11:0.080426588989547:0.0277130992229002	MSDLRNALPNDDTNAYESFDGLDLVFELLSCLNMPNWDRTNWQSTIRSYVTIHPDYRDLQAWRGHETADLVYFDDEGHLTNTLIGCGYLDHDEWHGERPKYYIEVKTTTGPYSTAFYMSGKQYKLMQRVHQSDDHSEIYMVFRVFWLDSDDISLCLYIDPEQLRQDESLLFKGQAWAVTPGPSMG
FG05_01983	no_name	EYB34469	protein_coding	1269	+	6	39	10	3.90701	0.208826	ORFs_ccds	EYB34469_1_1267	1	1267	1	1269		1_6503608_6505147	1266	177	12	39	0.615385	10	0.2	0.00683464	0.542974	0.0405271	0.00895549	EYB34469_1_1269	6	0.843725	0	0.19337	0	max_P_sites	EYB34469_1_1267:FG05-01983:max_P_sites:protein_coding:ORFs_ccds:39:0.35771983018243:0.040527108522023	MSVSEVDKYLWLAYCKAVQNAVGGLPGHKPALFFTKKAQKAPVASPDVDPAYTNYGINNIINNFLQTNDLFFDPSHHKTYTQCLLEYLLSVKIGDGNQTRITMTGRTLTGALDQALRERERALDKFEKEEDHGLTGEQDFSQWWPSHAPAYSAAKSKVEAVAADYKALLLNTGGPAASQLARDFNRIIQALIGGQFIDGITMPACHASAEVTRELLEKDRTPHAITYVPEFMSPQYTSQIEHWMNGVGDGDSSMQINVADGNGKGSTNEKGLSFGSVDTDTNLDVQFSYDEIQTVAVPAGDWNVPSPGRRYQLSSTASEESRKLAFPDYLVVVRNLGFKISIRDDKLARQVDDMFEQAKDAGGSVRVFGIPATPEGNPDKATEENAHIAEWDRGNGMLLVRPTTDAGFASVVALVGELNISQ
FG05_01990	no_name	EYB34475	protein_coding	1665	+	12	130	39	8.01862	0.691892	ORFs_ccds	EYB34475_862_1663	862	1663	1	1665		1_6523366_6524424	801	239	29	73	0.575342	21	0.285714	0.00125941	0.873237	0.134276	0.0212852	EYB34475_1_1665	6	0.908978	0	0.513716	0	max_P_sites	EYB34475_862_1663:FG05-01990:max_P_sites:protein_coding:ORFs_ccds:73:0.192535275052047:0.134276065226764	MVAAVLVGGVTGIVFILVMLFCFVDLDLLLASPTQSPLTEMILQATKSKAAATVLSVAVALCFVNGANGCVTSGSRLLWSMARDNGTPFSKYLSHLHPKLNVPVRAIVVQAIFNLLFGLLYLGPEVAFNAYIASCTLFLNLSYAAPVLILLIRGRQLVLAEPPVFSLGHTFGYVVNYVAVIFVLVTSVFFCFPPAIPINVSTMNYVTAVLGIFIIFVAGLWFMKRKTYEGPKLEFILGEELPVVDSSEPQRPEKEVVSSAHSKQDES
FG05_01992	no_name	EYB34477	protein_coding	1896	+	3	60	51	4.17405	0.802743	ORFs_ccds	EYB34477_1_1894	1	1894	1	1896		1_6526566_6528689	1893	249	52	60	0.516667	51	0.313725	0.0135022	0.509603	0.0331935	0.0250101	EYB34477_1_1896	3	0.834213	0	0.420803	0	max_P_sites	EYB34477_1_1894:FG05-01992:max_P_sites:protein_coding:ORFs_ccds:60:0.0769712728643863:0.0331935105832896	MLSSTHSAARMNITRSRTGCAVCGSKSPPKDPPETPADATVDDVALPPPQQTQPSPIYASYQPPPLQRQQQQQQPPHPPPPPPPPQTQPQPQHSGQFVNSYYDQGLLDHLSNVIDAGCIEPQGQETLDGSMPMMQFTDDMLHLYPDQSLGQTPDQVSPEQTDDRLWSTTTMEPQPVYSQALTRVEPTNQASEQVIEMPLAQALQDHSSVLVEYYFKEVCGMMSCYDSPMNPYRTTISNMWSGSQSLYYITQSMAAACLSEVSPTFASVGHRLRDQAMICLSREAKIAELETSSLLALVMLGMSLSWHDPDSLGQPQFDVLARKVITAEARGDPLALADKKKEFFFYNSLVYWKMLLSFVTDLDPNTRSAAPQPVPPDSLDMHEPRMPHPQTGIGIEVQELVASVGCLVRKERKRLRTRRFVSKDDIQQAQDAILASEQLHAELCAIELPQEGDIVDAGDDLTPAIHLVNIAEAYRCTGLLQLYRNFPDLLVPYAQSAHFMTGSPDSSGSYPDERAFADTWLTCLALHVLDLVKDIPTTSRSRSIQPLLFRSPVASVAASPRFRVPLNGLEVLQARKIVLARLSAFENILAAKPIRRMLMLVKKTWACMDEDKKDTYWMDVMMDNGYETLMG
FG05_01993	no_name	EYB34478	protein_coding	1959	+	2	33	24	1.66207	0.382338	ORFs_ccds	EYB34478_1_1957	1	1957	1	1959		1_6529271_6531284	1956	111	25	33	0.545455	24	0.375	0.0136266	0.966106	0.0159017	0.00879616	EYB34478_1_1959	2	0.647931	0	0.314768	0	max_P_sites	EYB34478_1_1957:FG05-01993:max_P_sites:protein_coding:ORFs_ccds:33:0.0263932274760473:0.0159017359079926	MARGLLTICVSALLAVAGAVTPADTVFYNGNIYTMNPSNDMVTAMAVRGGKIEYAGDKKTVHSYIGKKTKAIDLEGRMVMPGLVDSHMHLISGGLFLLKCDLSYQTLTIAQVLEHIQGCIDGETGKGDDDWIEVVNMDYAGLVSKSGNVGKAQLDKLSTKRPVIIRSSDYHTILANSRALELSRIDASTKDPADGKIVRLPGSQEPAGPLQDGASSLLAGPPPPTDAENIEAGRAALKLLREAGITTFQDAAADEGHHTVFTAIKKEDGLSARAYFDYRIEAPSSVDGVSALVKNVTKQLKSWNDKSVVGPKPTLKWQAIKAFIDGVITYPSNTAALVDPYWAPVNASNENGTWAPDKNSLNDPYWKPAVLTKTIEQLFLAGIDAQLHVDGDLAVKVGLDAAAAFRKKYPGKDVRLGLAHNELSLESDWPRYAKLGVDPIVSYQWSQLSSFYIPNTFNSLAEYRMDNLQAWAQFEKRGRPLVYGSDWPIDPLDEFLALKVAVTRSGDPKNPNSPASQGPPFDGVFPGSGISRTSALRSITINGARFLRADKQIGSLEKGKLADVIVLENNFFKVPEAELGRQKVLLTMVGGEVLYVAKGHDFGVKAKFPNDDEASGKLARRTIGGFNANDLSEEAKTDAAKLRKRGECVHKH
FG05_02001	no_name	EYB34483	protein_coding	1341	-	5	36	11	2.32513	0.239374	ORFs_ccds	EYB34483_295_1339	295	1339	1	1341		1_6548372_6549572	1044	88	11	32	0.625	11	0.272727	0.00325984	0.801943	0.0411577	0.00972282	EYB34483_1_1341	4	0.779482	0	0.186961	0	max_P_sites	EYB34483_295_1339:FG05-02001:max_P_sites:protein_coding:ORFs_ccds:32:0.040280409317362:0.0411577129891238	MLQVLNHIFSTAPEWTDAAESVGMVGVPLCAIFDYPMGTPSGYAAFLDPDVNRMLKKVLNHWGKYLMTLDSAKVLGDHKQGWFGPTGIHDLVEVANKPNGTDMKFEDMFICDPSAKYYGYKSWDDFFTRQVRDDARPVASPDDDLVIANCCESRVYNIEHDVKLRDRFFAKGQPYSILDMLAHDPLAEKFAGGTIYQAFLSALSYHRWHTPVSGKIVRAFVQDGTYFSEPLFQGVGQPGTTEISSAGLSQSQGFLSALATRAIIIIEADEPAIGLLAFVGIGMDEVSTCEITVKEGDHVKKGQETGMFHFGGSTHCVIFRKGVKVEGFPEVGRQENVPVRSKLAVVKK
FG05_02004	no_name	EYB34486	protein_coding	1743	+	1	201	121	13.3959	1.98738	ORFs_ccds	EYB34486_1_1741	1	1741	1	1743		1_6563888_6565629	1740	722	122	201	0.547264	120	0.3	0.000432747	0.92277	0.343305	0.0867399	EYB34486_1_1743	1	0.95807	0	0.727168	0	max_P_sites	EYB34486_1_1741:FG05-02004:max_P_sites:protein_coding:ORFs_ccds:201:1.41227691260553:0.343305091968428	MSTQPDPYKILGVAKDAQLPEIRSAHRKLVLKCHPDKVQDPTLKAQKQDEFQRVQTAYELLADEKERKRYDDQTRLAELREQMRAKAAASASSRQTAAAASPSSSRPTPTSAYKYEIHTPERSYKSPRQPSPGPRGYASYSRSYEDDHRPADLFEGVRTVRREKSYQDKTSSRREEREREEREREREYARELREREKEKELERQRRKKADDAIRRAEKEAKEATKEARRAEKKTRDKSRKRETESKKSKPYIETFDGESASKSDKKKSSKKHDERRERDRSTHREEVVPPATSSMPPPPIPPQYQSVEYQSKADAAMNYIQASRSKVPAAFARHVQPPAPTPPPVGSPFAAPAEDDDARRSSAKPRRNSAGDKTYSKPEVVDDPLEATPPTARPHMHKSATATGVLGSSPPRRDLPRTSTMPVEGGHSSRYAPGIARAQTFSGAYPELDPRGRGRTRHQAQIPESDSEDEYERQRRERKAHRSSKKHGPEARGEHVMQYRVDGGRTTLQNSYSRSAEPSDAYGYYAEHTARAGERPSMPARDTTYSSGYGGGVQYSKVKTSNYDNVQFSPYTSYREAYAA
FG05_02012	no_name	EYB34493	protein_coding	492	-	1	14	3	2.34146	0.186992	ORFs_ccds	EYB34493_184_490	184	490	1	492		1_6590803_6591108	306	32	2	11	0.818182	1	NA	0.00845796	NA	0.043317	NA	EYB34493_1_492	1	0.652459	0	0.121312	0	max_P_sites	EYB34493_184_490:FG05-02012:max_P_sites:protein_coding:ORFs_ccds:11:0.163388428625341:0.0433170420521251	MRTTSPLPIYRAAKDTRNTLLWQPSEKSLKNVELDEAGRLAAFRERYGRAYDASSAEEGGETAEAAEDADGSYADLITGYAPAQDANTMKDSGPKKQAKKRK
FG05_02015	no_name	EYB34496	protein_coding	1461	+	4	21	24	1.65914	0.437372	ORFs_ccds	EYB34496_7_1459	7	1459	1	1461		1_6596999_6598591	1452	84	25	21	0.571429	24	0.333333	0.0266384	0.772248	0.0117911	0.019298	EYB34496_1_1461	4	0.643496	0	0.362698	0	max_P_sites	EYB34496_7_1459:FG05-02015:max_P_sites:protein_coding:ORFs_ccds:21:0.0495526506716073:0.0117910938265421	MGAFNVLAILSGLAVALASDICAAPSLKVKTHNGVLEGFKDGSSNVAQFLGIPYGEHRRWEPAIPSGPFGTLKATSFGPNCAQSEPGVGGPWAPEFLIKPNSTSENCLFLNIWAPSQALCPKAKPLPVIVWIHGGGFASGGGDIDYQIPKNWVERSQQHIVVGINYRLGVFGFPNAPSLNPKQQNLGFLDQRLAVKWVSDNISRFGGDPKRIILWGQSAGAASVAFYQYAYPNTPIAAGYIENSGSAFLGLRANDETKSNFTSLAKSFGCRRDYVECLRRVPFKDLQRHVEEAKTMSFVPVVDERTVFSDYTNRIPSVAKLPAIIGTNRDEGDLSDPSGSGDHSSDQVKPDNTFHCPAHYETILRSSAGVNTWRYMYSPNFTNIMPGGEGAFHSAELPLIMGTHDEARGKSSKFEYEVSNAMQDYWLAFAQDPSAGLTRKGWKPTPKTGVQEGIVFGSDNKVVVRPYSWTSVQNGCNKAGAAKN
FG05_12009	no_name	EYB34499	protein_coding	3879	-	1	166	160	4.66203	1.1619	ORFs_ccds	EYB34499_1_3877	1	3877	1	3879		1_5774909_5778784	3876	556	160	166	0.572289	160	0.3875	1.28958e-05	0.205972	0.0887328	0.0499765	EYB34499_1_3879	1	0.861677	0.0015483	0.564129	0.0059355	max_P_sites	EYB34499_1_3877:FG05-12009:max_P_sites:protein_coding:ORFs_ccds:166:0.129773070988885:0.0887327714882263	MRSFFLLTAAAFGAANAGVLDFRRHQPRDYNLPQEHSTSIVYETETFALPVEKRTNPYPPPADQGSYPPPSDQGSYPPPANQESDLYPPPDTPEPTEPAAQESSQYTPPQPTSEVPAPAPTSEAPVPEQPTSEVPVKDTTQYAPPPAVPTVATTEAEAEDTTNYAPPQSAATETVSKPVVDETTEVSTPTGVYPPPANTPSDAYPPPENGPSTEAGQESSAEASAPTDAYPPPEGVPTTESAQGSTVAVTTDVTTAGATTATDLYPPPANTPSDAYPPPEGASTTESAEESTADVTTAAGTAGVTTGTDLYPPPAQTDSTKPAQEDSTEALTATSDSAPPQSTDLTKEGSTVVGSSTGAYPPPEGTVTTESGSGATTTDVSNDTTAPALPETTEAESASTSGWTTSTVYTTHVYTVTSCPPDVPDCPENQHVTTETIAVSTTICPVTEKGETPVSTPEYQVPGSTESEHQNTETGTASLPVETETKKVPEVTESATPSGAYPPPEASTETGSASVPVDTETQKVPEQTESVTSTGAYPPPAQSTIETTEGAETETATVPAETESVPADTETVSVPIGTETAPVGAGSTQPAVESSTGVYPPPKPHTGTAGTGTETGSETPSQTEPAITTTSQWTTSTVYTTTVRTITSCPPEIPDCPNNKHVTTETIAISTTVCPVTEAEHTKPATITEDKPATETGDKPATEESTVPATESEEQPTKPVTGHEGSTKPATEEQPTETQTQAITTNGNKYPVPTESGEQSTHVTGTEEQPAPTESASTTGWTTSTVYTTNVRTITSCAPDVTDCPVGPHVTTETIAISTTVCPVTEVHPSKPITKVITENGSTKTIATTEEHVTKPATQVYPTEVVSTQPATEEQPTKPATEEHPTKPVTGGQSGAGSTQPAVPSTTEYTTSTVYTTNVRTVTSCAPGVPDCPATPHVTTETIAISTTICPVTEQQTKPQATGPEPTGPEPTGPEPTGPKPTEPKPTEPKPTEPHATGPHPTEPAKTTGYTTSTVYTTSVRTVTTCAPGTPDCPEGPHVVTETIAISTTVCPVTEEQSAPTKPSEPEQPQQPEQPGQPEQPAPTKPAGGNEPHYPVPTQHIVTTGYSTSTIYTTAIRTVTACAPGTPDCPEGPHVVTETIALSTTICPVTKTQIIPGPGATYGPRPGNMTSTLYTTKYFTVTACPPQVTDCPIGQVTSSVYATATTQIQQWQPSNSGVYQPPAPTNNVPPTVPTTYIGNHGNQTTTFYRSTTKLYETPVHTPKPIETTQTVETLHTTASVKPSAPYYAPPPY
FG05_12035	no_name	EYB34514	protein_coding	3147	-	4	212	161	8.39053	1.43438	ORFs_ccds	EYB34514_1702_3145	1702	3145	1	3147		1_6379173_6380665	1443	423	80	100	0.53	79	0.341772	0.00584535	0.378128	0.139967	0.0473136	EYB34514_1_3147	2	0.886269	0	0.665742	0	max_P_sites	EYB34514_1702_3145:FG05-12035:max_P_sites:protein_coding:ORFs_ccds:100:0.00406281536584006:0.139966545038406	MLRDRKTPFIVALNKIDRLYGWKQVANNGFQDSLALQSKAVRNEFETRLEKTKVAFAEQGFNSELFYENKSMSKYVSLVPTSAHTGEGVPDMLKLICELTQERMVGSLMYLSEVQATVLEVKAIEGFGMTIDVVLSNGILREGDRIVLCGTEGAIKTNIRALLTPAPMKELRLKSAYVHNKEVKAALGVKISAPGLEGAIAGSRLMVVGPDDDEDDIEDEVEADLAVLFNRVEKSGRGVSVQASTLGSLEALLDFLKDCKIPVANVGIGPVYKRDVMQCGVMLEKAPDYAIMLCFDVKVDKEAQQYAEDQGIKIFTADIIYHLFDSFTKHMDAQLEKKKEESKMLAVFPCVLKPVKVFNKNDPIVIGVDVTEGQLRINCPVAAVRNNPTTGVKEVVKLGRVTSIEREHKQIPVCKRKEPSVAIKIEMGSNQPMYGRHLEEEETLYSLISRASIDTLKEFYRKEVTNEEWQLIIKLKPLFDI
FG05_12042	no_name	EYB34519	protein_coding	1572	+	2	71	47	5.51654	0.872774	ORFs_ccds	EYB34519_34_1570	34	1570	1	1572		1_6443908_6445499	1536	272	48	71	0.549296	46	0.326087	0.000281055	0.823766	0.0824447	0.0304678	EYB34519_1_1572	2	0.876383	0	0.501627	0	max_P_sites	EYB34519_34_1570:FG05-12042:max_P_sites:protein_coding:ORFs_ccds:71:0.0636918536597222:0.0824447236647447	MAGRSSISDVDAERGRLISGNDDDEPNDAEGCEDAERLESWHLQHKRRETRRWSYLVMIISTIALITVLAVWVHNYTLTSGCEYDGSCNDISKLWGQYSSFFSVPSEIDSSTPDGCDVTVAIVLSRHGARYPTTTKSEAYDATITRLQKSVTKYGSGYEWLNEYQYSLGSEDLTDFGQDQMIHSGKAFYERYIGLAENSNPFIRASGSDRVVVSSYNFTQGFYASRGESGDDYTDDILVIPEESGINNTMSHGLCTSFEKDDDLGDNDAQTAWGNKFLPPIRDRLNRDLKKAKLSLKETVYLMDLCPFNTVNTPDGAVQSKFCDLFSTEDWRSYNYWQTLSKYYKYGNGNDMGPTQGVGYVNELISRLTRKPVKDETTTNSTLDSNPETFPLDRALYADFSHDNSMVSIFSAMGLYNYTGKLPKHHIVPAVRAHGYSSAWVVPFAARMYVEKLECGATKEQKGEEYVRVLVNDRVMELDTCGGDEYGRCTLEDFVESLSFAREGGHWDRCDV
FG05_12046	no_name	EYB34523	protein_coding	1740	+	2	53	32	4.16207	0.524138	ORFs_ccds	EYB34523_1081_1738	1081	1738	1	1740		1_6460989_6461647	657	84	15	21	0.666667	15	0.2	0.00403425	0.546181	0.0364785	0.0233139	EYB34523_1_1740	1	0.785714	0	0.433131	0	max_P_sites	EYB34523_1081_1738:FG05-12046:max_P_sites:protein_coding:ORFs_ccds:21:0.975840819515537:0.0364784791281793	MATFLPCSHWFHEECVTLWLKEHNTCPICRTPIEKNDRGASNNSGNNNSSGSNQSQGPASGPSSDRSNPFAAHMPNAYNTDWEPFDWTSQPHSHSRPAQYSRPPSQSQSRLNEVLRNISTQREERDREHGRDRATTSGYSYDTSRLQRRSSHSPTSPRARAPSEHGARMRQRSPSQSSRRSTADSDQQSRTSGHGPISWLRGQFSRGPGTGSPRDGSRQ
FG05_30004	no_name	EYB34535	protein_coding	810	-	7	231	60	31.0864	2.13457	ORFs_ccds	EYB34535_703_808	703	808	1	810		1_6413501_6413605	105	99	7	29	0.62069	7	0.285714	0.00115449	0.795023	0.258192	0.0302428	EYB34535_1_810	1	1	0	0.519231	0	max_P_sites	EYB34535_703_808:FG05-30004:max_P_sites:protein_coding:ORFs_ccds:29:3.65803251881216:0.258192301485746	MNWTPQDTTGFIAIQGIRLEKYGARKIKDGEPLAP
FG05_30006	no_name	EYB34537	protein_coding	225	-	3	27	6	14.9111	0.742222	ORFs_ccds	EYB34537_1_223	1	223	1	225		1_6331115_6331467	222	166	9	27	0.62963	6	0.166667	0.00415674	0.208105	0.138781	0.0305427	EYB34537_1_225	3	0.927602	0	0.561086	0	max_P_sites	EYB34537_1_223:FG05-30006:max_P_sites:protein_coding:ORFs_ccds:27:0.79933532324839:0.138780734454532	MAQGYAVFIGLAVIAVLCVASWFFAPKGENQVLWRSSAILAIVSCYLMWAITFLAQLHPLIAPRKGGIREEYLD
FG05_30015	no_name	EYB34546	protein_coding	5646	+	10	141	103	3.01895	0.492207	ORFs_ccds	EYB34546_2938_5644	2938	5644	1	5646		1_5858756_5862220	2706	111	36	28	0.535714	33	0.393939	0.0195344	0.553598	0.0127082	0.0106405	EYB34546_1_5646	7	0.53454	0	0.269671	0	max_P_sites	EYB34546_2938_5644:FG05-30015:max_P_sites:protein_coding:ORFs_ccds:28:0.0343848913122781:0.0127082016322015	MQQTEYLSVAAVVITMEFVYFMALHNIRSKACGIPGETYPIEFKDLLEILLQRFGAIISQLSPFYGLQRRRETLKSVFSPRRIRANDDDVWSSNWNEQRLNKAFMHNIRSPANTVPEKNGMERDIFGWTPLHYAAARPDLKFVPEKGAHYFGPPGSRLEITLNDNFERNRWVDKFRRSPVHIAAAAGNINFLEILLPCLHNDAKLAICRGDIDEMSPLHLAAQGNHENCKRDEETNNPSEGNSNRCIITLLQHWPEVHNGTDAWKQSPIHMAVTKQCYECALSLLNSKRFDFNPKKLDEFKHPLLFYLKAIDRQHCLIGRELLLKHYHKLLERTDLRVLLDALHNAIPPHLPTLNVDAVNKRGQTPLHLAVLSNKPGLVTLSALDKIVQSIPETEQFRTMWQNQTRKVTKERANDQDPNGDTALHKAVYREDYETVDWLMRNGANLNIVNYSGRTAFIEACRQNKCRRFIRQLVDVFNSLGPRSTWRPTPQHEAEMTIQQLGSSAEWPWCIDSNRLYINDGDTISDRSPLAWACEGGLEMVVKILLQAKEIDVGRKATKCDNYTPLHFALASKNHAIVQLLLDYPGERVVWTEPDENGFTAIQFAMRNPDKDCLYKLLMHHNVHPNELSYDDPGAVLRVCSGCNIQAIDWVLMMSRLALDENTVKTFLDADNWTLADIAGKYGHPNLQRYLQDKIENSSRVPPPPLQPSKFLGTYSGLLFRDGSTPGEVRTVNMDVNFSRTLSTYFYFRTEEPIPPNDEGFYFEVKLRHLPGNQVFMIGFCGAEIPIDRAPGWDPGSWAYHTDDGGLFEGDGHAVISNPEHICKEGDVIGCGVKFDTGKGYRTRNGVSLDSGDAFRDGWLKVGKLYPCVGFRDDGYGDKLKVEITLPGSGKLSYEKDLSHNG

### Sheet: ORFs_max_fil_nonccds_ORFs
gene_id	gene_symbol	transcript_id	annotation	length	strand	n_exons	P_sites_sum	RNA_sites	Ribo_cov_aver	RNA_cov_aver	category	ORF_id_tr	start_pos	stop_pos	annotated_start	annotated_stop	ORF_id_gen	ORF_length	ORF_reads_ribo	ORF_reads_rna	ORF_P_sites	ORF_Psit_pct_in_frame	ORF_RNA_sites	ORF_RNAsit_pct_in_frame	ORF_pval_multi_ribo	ORF_pval_multi_rna	ORF_spec_multi_ribo	ORF_spec_multi_rna	ORF_id_tr_annotated	n_exons_ORF	pct_region_covered_ribo	pct_covered_onlymulti_ribo	pct_region_covered_rna	pct_covered_onlymulti_rna	Method	header_tofasta	ORF_pept
STRG.119	FG05_00121	STRG.119.1	no_biotype	3457	-	4	177	132	6.41047	1.09662	nonccds_coding_ORFs	STRG.119.1_696_3405	696	3405	NA	NA	1_363845_366716	2709	519	113	124	0.58871	105	0.4	7.37948e-07	0.325666	0.0764589	0.0351703	NA	4	0.947563	0	0.588626	0	max_P_sites	STRG.119.1_696_3405:STRG.119:max_P_sites:no_biotype:nonccds_coding_ORFs:124:0.194802419184:0.0764589138057116	MAVERIRSNSNHELLNTFLDIQYNRKEDGIEYSVYTEHERTKAVFQAEEARKERESALQETADRITPKSVTSVLPAKEKDSPKSVFREKGPKGSEDRERGGKKPDRDRDSRKQHEPETMTENERKRQKLKEEERRQREGLQSNGESGYQSDILLQSQDVGLRDQGDKGGEAMSKIRTSQLKTSHAPNSPIKRVPTGSKGVEVVKKGRKKASPPKTLPSEVLEKNSGKVRELLKLHYMRTRGIREITCFLYGKNPKDVHISFDCCGLLSETHADVFSKQFGADSKTGITFDNILMYARFPVVRVKRSGRRAPVPRARGRQDMEFFAEWLKRKGVERILTLQVQEDSQDPHSDESIQIVLRHFTVEHLDWQKPDLDPLIMCERADIGNVDQDTWKLDSANTLIKPRKDLRQLTLKWSGSNAALRAWSEPAGLPQMLELRKIDIHIPAVLELPDHRDWIKRNLDLFQVRLNQSYRTNHPLKKPDGQSKELNQPDHRGITVIESWDDRKFENATARKVVPKSTGMPDAADEHEWINQMEKFSRPMRELWEETLKESINPLSSSPEEARLLSNADSKILSTLRKDVVVALIDDGVDTLDPAFSNQFVEGKTFDYQGDDGVGQYYVSANGHGTDMARMILKVCPMAKIYSIKLKTQPSKGGQHLTIDESSIAPAIEAALEKNADVISMSWTIPIPVTGSDNQKRIDNVLKLACSKDVLMFCSSPDQRTQTKHYPSHYNREKIFLIGAADDSGTAFNHSGLDNDFIFPGVNVNTGNNLGRYHSNDSTSPVQMATGSSIATALAAGLAAMVTYCFKTSALAAVTTRIAQGRPPAASGTELIKPQDVGRIAHHDGLKKVFDRIGTMDGGKFIAVWRIFRPATECLTDGKMTYEQKVTHIMELCRDLMDRMDR
STRG.131	FG05_30513	STRG.131.6	no_biotype	2509	+	3	114	58	4.57075	0.671184	nonccds_coding_ORFs	STRG.131.6_76_1891	76	1891	NA	NA	1_394562_396428	1815	269	48	86	0.569767	47	0.255319	0.00125148	0.74913	0.0900661	0.0274244	NA	2	0.861233	0	0.442731	0	max_P_sites	STRG.131.6_76_1891:STRG.131:max_P_sites:no_biotype:nonccds_coding_ORFs:86:0.160303513502003:0.0900660863461659	MGTPVTGEQRDDNMSAINNGQHQNDTSNQNTGGGSNALYKLLEEAIDDNDAMRNINLHWESLKPMVNNPSPDKENKTPLHLAAEKGFKSVVKKLLDDGAANASLGDEDGWRPIHFACSTGRTTVIDELLSHGADPKLTDKRGRNLLHIASTCGQIATFQHIVEQYPELLEQKTTRSGMTPLHLAVWWSNEYMVDACLKKGADTDARDNDGWTALMMSVHNEEKGTMDTLIEHMKEKNTNISDHLDIRDNEGKTPLMVACEEGWKQGVKGLYQAGASCDLIDYCARTALHYAVMSGDLQIIETIIDAITTKPNHELLLMEDDNGMSAFDDFDFNQVTDAQQQTHLDKIMNHFVRGVSAEQPQREMLEWAAKGPKRSKIFQMLVKRLTSEDIFDNIDAKDPTIFEQAVHSRKPWVLWILIDNFSVTSETLESVQRAQELAKRLLLSESKSKKLGGTEHGDGKDKSKPDPDKLILFDMQNYLSDFAVAESYRRSLYKTVKPRDGLDKVLSGFDATITQFFDRRIDSSQQETKWIKQWRSIEDVIYGKGPKRIAGDAMKTWLPYISNDNIEITTQFKWIHLPVTNIVWMEVRLNRPWKTWQVLTLYRTL
STRG.131	FG05_30513	STRG.131.5	no_biotype	2509	+	3	114	57	4.57075	0.660024	nonccds_coding_ORFs	STRG.131.5_76_1852	76	1852	NA	NA	1_394562_396339	1776	261	46	86	0.569767	46	0.26087	0.000891205	0.81459	0.0903674	0.0279292	NA	1	0.866629	0	0.427124	0	max_P_sites	STRG.131.5_76_1852:STRG.131:max_P_sites:no_biotype:nonccds_coding_ORFs:86:0.165320507878914:0.0903674353171594	MGTPVTGEQRDDNMSAINNGQHQNDTSNQNTGGGSNALYKLLEEAIDDNDAMRNINLHWESLKPMVNNPSPDKENKTPLHLAAEKGFKSVVKKLLDDGAANASLGDEDGWRPIHFACSTGRTTVIDELLSHGADPKLTDKRGRNLLHIASTCGQIATFQHIVEQYPELLEQKTTRSGMTPLHLAVWWSNEYMVDACLKKGADTDARDNDGWTALMMSVHNEEKGTMDTLIEHMKEKNTNISDHLDIRDNEGKTPLMVACEEGWKQGVKGLYQAGASCDLIDYCARTALHYAVMSGDLQIIETIIDAITTKPNHELLLMEDDNGMSAFDDFDFNQVTDAQQQTHLDKIMNHFVRGVSAEQPQREMLEWAAKGPKRSKIFQMLVKRLTSEDIFDNIDAKDPTIFEQAVHSRKPWVLWILIDNFSVTSETLESVQRAQELAKRLLLSESKSKKLGGTEHGDGKDKSKPDPDKLILFDMQNYLSDFAVAESYRRSLYKTVKPRDGLDKVLSGFDATITQFFDRRIDSSQQETKWIKQWRSIEDVIYGKGPKRIAGDAMKTWLPYISNDNIEITTQFKWIHLPVTNVRKQLHRYQKQ
STRG.157	FG05_11690	STRG.157.1	no_biotype	4244	+	6	15	11	0.399152	0.0756362	nonccds_coding_ORFs	STRG.157.1_83_4106	83	4106	NA	NA	1_470913_475192	4023	54	11	15	0.666667	11	0.363636	0.0209669	0.892461	0.00437903	0.00301009	NA	6	0.315109	0	0.0782803	0	max_P_sites	STRG.157.1_83_4106:STRG.157:max_P_sites:no_biotype:nonccds_coding_ORFs:15:0.00409166342913069:0.00437902586542691	MTSTQEAEQFIQSLSGYSTLPRDYVEKSSKRLLFELLRHINGKTFATAEAAKATPFLTLKVYPGRIIAECNSDDLTKEDLQAICQSVDKEQTKAVNFKTIVAATKRTHIQSGNFSFEFQHNIFDLDNNHIMRPVWVTPAQTVAVGTTRITLYLHDQGSKDEIQYLRNIIVSQFEGLRQESILFLNNIQSLKVESREDDRMLRSRHFEKQTVDEYRVSVKVTTVDGERSEEDTRTHLFHLTKSDDPATNLILAFPLTDDFKAEVGSTSTKIFNLLPLTQGSLGFHINSLLDVDDQNGAITVSTNNIGIRNEIANLFFNAILQFCEHPFLRYQWPLFLKAGVAEEDPFWSLLRSDIRNWISQNPVFVSRHVKHWRLISHLAAPGWDTQDEAGNPLLDDEINDPFLSSRYPPGVTGILRCYGLAALSNAQCVELLKKHFNNPSLEYRTMIRTKEWYSALTRLISKLLNNSEHSDTIKSFPSLILRYGTTVSAASAVSQPVYFPTTNNIEIPKTLTLRVIKDTEGDRKYPTALYKQLGVTEASVAQVRTLIMEALSASNSFTLDEIKSYLRYLYLTHHQKPCSPPHEELYSAVKIITQDMKTKSLRDSTIYLPGTEHPYTTQSLLGSGIFGLSEPIDYLHPSLLKDAPKNPEVGHIAWKTWLCDCLGMKERLSLFRSIPCHERDSTRGALSAPETSDSLSEHCTYLLKNRPDVFLGLLEHLWGFEGFRIVESPALLSEIRRLPAKSLCGLDRLVVLRDTWVPIQGLKEHVKTFMDYPDMFPFLKLENGIDTNLALPGNKWWFLTRDLGVKRDYGMDFLLAILDSIVQSCKTLLSSQMVKVFNLYYSIRTTFSSCNDGEKQRALEFFENSGILYMDESGPIWTGTSSCLWTAPPDMISRYSLKMFYEDKVIDKDTLQGISDLFCKVLGIQDATAEDVVEEMCLLRDEGCEDLARITNNYAYLDNSIESSCSIRTAFGEQAVIFIQHDDISTWFSVKECFWSDAETTPKECRLKRCYPGFKSFFLEKLGVRTSSYDKLVNFTSTDVKEAKKCLLSFMDESDTIFEYEPEPMAKVKIFPVQYPTSEAQPRPRIELCSLDTEFCIGDREYLVKSLQPQVKMLSFSITEIRKLQLFFSWLSMEDRYLSECVEETMTDFPSSNFMPRDATAIEMALMNKAYHIARVAETFKSYGPYGNALSLYIMLRKMKIAKVDNMSIDLLLCQDDEVFMSRSSEKTIAYISEHIDSMAIYVNYDDSDEQLCLFSTLPRKLQQWLMQDLRKLFFEPFEVTNALTSIFACDADILDDILHDQGMAELPFENLDKVQSKPYTGAQQPRVGQDKPFTMPIRER
STRG.166	FG05_11694	STRG.166.1	no_biotype	4406	-	7	31	45	0.998638	0.298457	nonccds_coding_ORFs	STRG.166.1_1953_4350	1953	4350	NA	NA	1_496235_498738	2397	65	29	16	0.5625	29	0.448276	0.0494062	0.509601	0.00548578	0.0166005	NA	3	0.478297	0	0.251252	0	max_P_sites	STRG.166.1_1953_4350:STRG.166:max_P_sites:no_biotype:nonccds_coding_ORFs:16:0.00436965992816746:0.00548577692742482	MVTPQERLDALNDMSLFPELDALYTRILEKLYTWYSHKSIRRKIQMIFDWTCVAARALSVSELQIALGIQIGRATRKSNQIAGLRDRLIRMTGALIEVSQDGNVRFIHTSVLEFFMDAMDDANDGQNFRIDAGRVHGAFAATCLSYIAFDVPKQRLVPAGAQSVSLPTITTRHPLLLYSTQFWAYHACMSLRERGAGSSIADPLSQMLAAFLSDRHAVTVWTEAAWLFGEEPCVNELANVSRQLSSDKYPSLEKDTLQFCKDLGNINAKFAHVLHDDPGEIWEPSIPAFCQSRFWVETQDSRVIDLNSPDAETLFRNSGGGEPILVASQCCSKGQHIGIITLWPSAAFEREMTPREPQVDRLLFMADELASGWQMSYEVKVLKSQSTIHKLSLELPSLQMSRLLEKAFRSEDPKAFAFPVAFSPNIRQITVLNCLITIVPTTTNDQLESYLAPEFHLQELDIPRPVEPQFCTSSDHHLTSLYSVYCPCTFDWYHIMFSPSSAYVMVLRGPDKFAPYVLWVSREFIIYKDMSDGHRQPDFRAVSRIRSRVFQGPDVFKFHPREPVLVISQMSVTVLWFFEDPTKSSPITIHQTPLYGLAFSQCGNYVHGETQSRGLIIVNISKNIQKYRTRASSWSSCATASSLSKYSQTVDVEQGKGKLTEVGNYEKAPETLDSGNISFYKQGERLQISAIRQLNGTGEVLRREISSDGNVADQCLTRIPMCSNVNQSYTTVLNSDEAENVSMVLNKSIQDTYSVGTTAQNNLRLPLLITRKTSSIPQHSRKRQSQIELPGRDSKRILN
STRG.189	FG05_00182	STRG.189.2	no_biotype	3011	-	2	70	42	3.59415	0.412488	nonccds_coding_ORFs	STRG.189.2_152_1640	152	1640	NA	NA	1_544354_545886	1488	321	31	63	0.507937	29	0.37931	0.00162701	0.203129	0.0413506	0.0213567	NA	2	0.911903	0	0.426362	0	max_P_sites	STRG.189.2_152_1640:STRG.189:max_P_sites:no_biotype:nonccds_coding_ORFs:63:1.49937072326883:0.0413506335342614	MRSSTNPSSTSAAPITNCDRYDFEYEEDDDEETGDVDIENKYYNAKQLKLSDPEDAISEFLGIPPLEDEKGEWGFKGIKQAIKLEFKLGQYDKAAEHYAELLTYVKSAVTRNYSEKSINNMLDYIEKGADGPEAVKCMEQFYSLTLQSFQSTNNERLWLKTNIKLAKLLLDRKEYTAVSKKLRELHKTCQREDGSDDPSKGTYSLEIYALEIQMFAETKNNKQLKALYQRALKVKSAVPHPRIMGIIRECGGKMHMSEENWKEAQSDFFESFRNYDEAGSLQRIQVLKYLLLTTMLMKSDINPFDSQETKPYKTDPRISAMTDLVDAYQRDDVHMYEKVLQRNQDILDDSFIAENIDEVTRNMRTKGVVKLIAPYTRMKLSLIAKQLKISEPEVQDILGFLIIDGKINGRINQQEGLLEITSDADAERIAALQGLTSSISELFGAVFRDGDGFRNIEHSAADEQNIEGGLLLGKVGRPGGQHRGKKGKIAAAAAWA
STRG.198	FG05_00190	STRG.198.1	no_biotype	727	+	3	64	10	9.54333	0.393398	nonccds_coding_ORFs	STRG.198.1_67_295	67	295	NA	NA	1_564040_564325	228	223	6	62	0.516129	4	NA	0.0174038	NA	0.504366	NA	NA	2	0.921397	0	0.358079	0	max_P_sites	STRG.198.1_67_295:STRG.198:max_P_sites:no_biotype:nonccds_coding_ORFs:62:1.12746044963574:0.504365773123742	MSAAPFFWRAPLKYCRWAARERPALFWSVIIGAAGPVAMPIVPPIRHYFGDIDAPPVPVTYPIPNTPRKQLTGYDD
STRG.234	FG05_30519	STRG.234.1	no_biotype	3831	-	6	187	45	5.10441	0.33751	nonccds_coding_ORFs	STRG.234.1_1711_3829	1711	3829	NA	NA	1_661130_663351	2118	644	48	186	0.516129	45	0.4	0.000322197	0.0762338	0.206793	0.0139014	NA	3	0.933396	0	0.376004	0	max_P_sites	STRG.234.1_1711_3829:STRG.234:max_P_sites:no_biotype:nonccds_coding_ORFs:186:0.131854024549333:0.206793388743322	MPSANSFHVAEAIAPDEYVKLILCFDGTGNTFSGTNADTNVVKILRKLDRNNKNQFHYYQTGIGTYDVDEKSVHKSTLGEIKSKVSKTIDQGFGTTFDSHIMAGYRFLMRYYEPHAKIYIFGFSRGAYTAKYLSRMVNKVGLLCKGNEEMVPFAYRLYARSLQCESDDRIAAKKSRNGWLMVDAPEQLPVTNEATPLLDDNNQPNGAPNGYTNGNTNGHTNGATNGDKGYSQCTCDKEDEHAHVDEDEDEDEDSDTDDEEDKSTFMAGNVNIKRRLRTKIARREVKAFGRTFCRNEGTDPKKHVNIKVHFLGMWDCVNSVAVVENSAPAPVEITGTAKHVRHAVAVDERRVKFKPALLAQDIRTVVKETVEAKEAARQKKELLRLGKCCKCKLPKRDKRTPAQIKEDTEKQDIEDAKEAAEKAEDIREVWFPGNHGDIGGGWPAMPELVEPDKMPWYKKLACVFKSMKPNDVTGDLKSDDLQMSDMALDWMIREVTLVGKKDEKSAVHWCHTVKRFRKNMDNTEIPEGQTKTKLQRYVIEGFKHDTLSFGYGSSFFKVLMWNLMEHIPGIPRWELNGKYDDTDTDKDKAKAKALEAENGWESWRWTPNLGSFRDIPRRAVLHNSLIERLKAKDAKYYPENDHGDGKPCLLGPGKKGVARIKEAEKQNQKALEDYETDEERTWAARHQLWQLDPPEDKAKAKANTRA
STRG.253	FG05_00243	STRG.253.1	no_biotype	9436	+	8	158	956	2.14582	3.19341	nonccds_coding_ORFs	STRG.253.1_8163_9006	8163	9006	NA	NA	1_723355_724298	843	190	10	56	0.589286	10	0.5	0.00124838	0.910448	0.0771773	0.0109202	NA	3	0.950237	0	0.235782	0	max_P_sites	STRG.253.1_8163_9006:STRG.253:max_P_sites:no_biotype:nonccds_coding_ORFs:56:4.30113284582519:0.0771772543339232	MPSFDENKAYVEQEETFFDDGREIELLHYIYGRSDIDELRGSPERVLQAIDEFGRTKKYLMNVGEDKGKIVTDLIAEVKPKVMVELGGYVGYSTLLFANAVRKAGGTNYYSLERNPEFAAVITSLLDLSGLSSMARVIVGPSDAGLARLHKNGTVKKIDLMFLDHYKPAYTSDLKLCERLGLVGPGSVLAADNVIKPGNPPYLAYVRSSVAEKRAARGQGDDKDGFADRTAKQYLKREGEEKLNEEEGDPNLVYESKLVHSFEPTGVPDAVEITRCTGRED
STRG.276	FG05_00263	STRG.276.1	no_biotype	2943	-	5	40	37	1.50561	0.360856	nonccds_coding_ORFs	STRG.276.1_278_2657	278	2657	NA	NA	1_776409_778837	2379	128	31	38	0.552632	31	0.483871	0.00246316	0.206369	0.0136204	0.00951003	NA	2	0.655172	0	0.255257	0	max_P_sites	STRG.276.1_278_2657:STRG.276:max_P_sites:no_biotype:nonccds_coding_ORFs:38:0.0326476201269367:0.0136203634308243	MPKDSHLLPAHSQELLAAARSGRLYKRPAPAEEEENDADAAPEKTEKKEEDTGARGFSVKVWKQLPRNLDNSGASHLAKRQKNTVTIASRTVEEKVQGPTVTRATIRRIDAAGNPYTEEVTLGEGQKVQGEIVSTRIEPAPAAGLEPLATTPVPNRRRPPPPKRKTKAGPGRGKKKIKNPLPEAGAPVVAPAGTTDGATPAVPVKPENPAEAAIKQEREDSANRDSSMVDADDDDDDEDGEDDEGDEAEDGDGTPAPADGQTGGENNKQQDHEMTDAAPTTTTEAAPAPAPAPVPAPAEPPVAVAVAPANEDTDIVMENDSSEPAQESAANLAPPALTPEESRVEGSPLKNVVMPSPTKEDTEQMLQESLNAPFADIDEKKEPQLTEENLKEASLEPPVNDNEPHASGVDEEHILKTAANAAFGIDQPPVVGPAAEPAESTVAEPPSTIVGEAPEAATDRDIPMLEPTDNEALLPPPPEEVGNIAASPPGSSGGQGHSAPGSEAKLPFDILSGEEALPSRPQLEQKDTGLTEDSIRPDDSASITAPVSDVPDIPTAPPSIVEPPAEPPAETTLQESAGEEAKSPTPPQPEVKEESIPPAVEEVTKGESPDVMASLMDKLDQEHADIEAIKEDLPTPPVPAPVEESVPEAPTEMDIEPTVEPVAEPIEEPAAESGPEPVAETEVKPSVEARVDARVEAPVEVPVEVPTEAPTEAAADVPPEPASIPSEAPQEPVDEPMVTEPMAAEEEKPSDPVLEAPSVEAPTVPEPMETEAEKKEEEIKKEVDIASLEAPTS
STRG.301	FG05_00284	STRG.301.1	no_biotype	5013	-	4	88	107	1.89148	0.596449	nonccds_coding_ORFs	STRG.301.1_1_5011	1	5011	NA	NA	1_841239_846400	5010	293	109	88	0.534091	107	0.308411	0.00012188	0.671178	0.0168803	0.0231334	NA	4	0.675784	0	0.303853	0	max_P_sites	STRG.301.1_1_5011:STRG.301:max_P_sites:no_biotype:nonccds_coding_ORFs:88:0.0612447881578657:0.0168802610064807	MSTPYWGQLPGPKVAQGHSRRRSESDNYTYNADRRSSLEAAPVRKSNPNRASSQTQGTEALSESTFSPYDSPTTPGFAPQGLAPRPSSYRRDLTVGESSKPRYNTRQQQQDYDDEPLSPAQDAPRGPPANYRHPYGNGGPSNTYTAPDPNPQDDDMEDDQYQRSSQRTGGQRYDQGQDDFSRRGSSASAYDQLPRRTTTTTGGSSKRQKAMTKEEKRARVEAAEKRARARQQAMKAGKQPASGPQVQQSQERKPSITYSERRPSGGGAFFSAGQPSAHRDASQNYSREAPREAQRDAQRDVPQDIYQDIPPQNAPREETASPFVYQELPPQVTVQRGHSHRRRSSVAQRPADDMTFASGALRQPEEVEPAPMRMEPQSAVPRTVEPASGIPQRNLSFRERAARDNAQLPEQSAPMPMPMPQTQPVQAPAQSSGFSLTRSGSNKLRKPPPPELNYPRRVMSERRAPAGPPISKYCHQFDDDYYYDDQDDLLPARQIPQELPTRQNTREVTQELDDRFTREKELPPNPPQTTDAPIEFIPTRQQMPMPGDNQGIKRRVTDPAPRVQYADEDEFIPPPQRTKSIGTRLLGRKDDDGFQAQNQAAVLRKADRADSFSSESSEGHHVSNMVFKRPEEMVPGDGLYLPPQWLDEWRKGTVGTLSGSYLDIQDGPVAESDAHQAWWEQDKRKSFSAPRNAEAFDGEYDEQTPTRFKPPLFMKCGPLLRYCGIKREKVPNRAGNLAEREMWRGSIMIVTQDSDSSYDIAPTLRLFVQSLDLLPAPPHSIKGDLSPEFIDPIAGHPKVGRRGETLYVRPVEHLEESKDLSRDETDAGLFEQTITPLELPGPDGPAELPGSFANRRKRAGADGEKVQKYKDIRGFRLHAERGCTFWRFNIEVELREGQQQRIAYRINRGPATGFWVPAKGETMNMMFHSCNGFSSSVKPDELSGPDPMWRDVLNSHQSRPFHLMIGGGDQIYNDCVSKECSLFKEWLNIRNPVHKHTAALTPEMQNELETFYLERYCMWFSQGLFGLANSQIPMVNMWDDHDIFDGYGSYPHHDMKSPIMSGLGAVAHKYYMLFQHQSIMTELENTEPSWILGNEPGPYINELGRSLFLSVGSKVGLLAVDCRTERTEHDVVSDKTWEKIMNRLYAEVRRGQVEHLLVLLGIPIAYPRLVWLENILTSRLMDPVKALGRTGVLGKALNNIDGGVEVLDDLNDHWTAKSHKQERSVVIEDLQDLAIDKSLRVTILSGDVHLAAVGQFYSNPKLGLAKHKDPRYMPNIISSAIANTPPPDLMADVLNKRNKVHHFDKQTDEDMIPLFQQGVDGKPRNNKHLLPHRNWCAIREWQPGTTPPPTPPGSDGRSSSPPPKGGLLRRLSLSRSKSTSSDTRPDFSRETVRGGSRPPVTRGGGSLFRSLSRRNSTSSERPPAAKLQRSMSVDQAPEGKKSGFFGLIRRPSQRRAADNGGMNGEWDDPYYDDPDYYEEPLSPRRGDPGPSGMRGGAAYDEYTEGDDSYFMAARPLQRAQTVGSRAMSHSREAVGPMAPMPRPGDFYRTPTGLSTKQKKQADKYSVDLEGGLDITLNVEINPKDPAGITKPYRLLVPKLFYDYENENENDAGAVPEQDPEMAQAGTAEAPEPTGFKRLLSFRKKAKNRPPPENDDYSEDDDDDIDVYRVR
STRG.305	FG05_00287	STRG.305.2	no_biotype	2249	-	3	10	5	0.40329	0.0635838	nonccds_coding_ORFs	STRG.305.2_1086_1782	1086	1782	NA	NA	1_854553_855248	696	17	3	6	0.833333	3	NA	0.0378264	NA	0.00875604	NA	NA	1	0.476259	0	0.0776978	0	max_P_sites	STRG.305.2_1086_1782:STRG.305:max_P_sites:no_biotype:nonccds_coding_ORFs:6:0.0187252292971396:0.00875604153102156	MALSCGLDFSDRVDASVGWPLPSVEARLVDVDTNDVIKEGEEVDAQGRERSGEIQLRGPTIFREYWRNPSATASEFVEGEDGQGEWFKTGDVAVRRPVPSANAAQSWNHGPLYFIQGRKSADIIKTGGEKVSALEVERELLSLPQVSEAAVVAVPSGQWGHKVGAVLVLDTDVVKKWSALDMRRALKGRLASYKIPQVMRLVDQIPRNAMGKINKKQLVKAIFPDDISGDES
STRG.318	FG05_00300	STRG.318.1	no_biotype	5204	+	9	200	106	4.14489	0.563413	nonccds_coding_ORFs	STRG.318.1_2955_3153	2955	3153	NA	NA	1_897388_897639	198	49	9	13	0.692308	7	0.142857	0.0187794	0.509627	0.0656469	0.0513561	NA	2	1	0	0.59799	0	max_P_sites	STRG.318.1_2955_3153:STRG.318:max_P_sites:no_biotype:nonccds_coding_ORFs:13:0.123665400602964:0.0656468886668926	MAVSTLANVPSFDSVSPNATMATLTKKSSTILSSCVRMRQTSSTTDSVLFPWLMIYATSSDKLSLV
STRG.318	FG05_00300	STRG.318.1	no_biotype	5204	+	9	200	106	4.14489	0.563413	nonccds_coding_ORFs	STRG.318.1_3362_5027	3362	5027	NA	NA	1_897847_899615	1665	703	122	107	0.579439	65	0.261538	0.000182583	0.470369	0.127069	0.0298453	NA	3	0.941601	0	0.522501	0	max_P_sites	STRG.318.1_3362_5027:STRG.318:max_P_sites:no_biotype:nonccds_coding_ORFs:107:4.27888019367104:0.127068771644612	MIDPDFAKKQLDLFTREWYCHPNGQLPAYEWNFGDVNPPVHAWATFRTFKIERKMYGRQDIDFLERVFQKLLLNFTWWVNRKDADGKNVFEGGFLGLDNIGLFNRSEPLPTGGVLEQADSTGWMAFYCLSMLNIALELAKHRRIYEDIASKFFEHFIFISDAMTFRTGHKDEKSLWNEEDGFYYDAISWGGPWIQQLPVRSLVGLIPLYATITLEPELINRLPSFKKRVDWFIENRCDLAERNMASIRKRGKGNRILLSIVSKDRLEKILKRMLDEDEFFSDHGIRSLSKFHKENPFSMDVNGQKFCVGYVPGDSDSGLFGGNSNWRGPIWLCVNFLLVESLQRFFLFYGPDFQVECPTGSGDYMHLGKVAEEIQHRLQHLFARTDDGRRSINGGDDRLDFDEHWKDYLWFHEFFDGDDGRGLGATHQCGWTGLIARMIHDTGVNCRLPHTPRTPSIAMGHYFDDVFHRNATGGGPNGMPRIRRSSTARSIGARSDFEDDTHSVTGSVHHDEERARERSEADAHMHSYVSDQLERYKDETKSGNYAHDDEFETKA
STRG.320	FG05_00301	STRG.320.1	no_biotype	2741	-	9	256	164	10.7534	1.69026	nonccds_coding_ORFs	STRG.320.1_1377_2055	1377	2055	NA	NA	1_900299_901380	678	892	114	229	0.550218	97	0.371134	0.000507313	0.502031	1.10275	0.180423	NA	4	1	0	0.871492	0	max_P_sites	STRG.320.1_1377_2055:STRG.320:max_P_sites:no_biotype:nonccds_coding_ORFs:229:8.98417434806664:1.10275078766268	MFSRQVLRAARVAAPQRALALRAAPVRSFAAAASSDVKSPVSVFGVDGTYASALYTAAVKTSSVDAAADALLKLGALIEKDPKLVAVLKTPTLADADKKAIVDELVKQINTKDETVKNFLATLAENNRLGLIPGVVDKFSTIISAARGEVELTVTSAQALDKRTLSRLETAVAKSSYVGQGKKLKVTNEVNPDIVGGLVVEVGDRTIDLSVSSRIAKMNKLLTDTL
STRG.320	FG05_00301	STRG.320.1	no_biotype	2741	-	9	256	164	10.7534	1.69026	nonccds_coding_ORFs	STRG.320.1_384_852	384	852	NA	NA	1_901906_902473	468	72	6	16	0.75	6	0.166667	0.0014258	0.339457	0.0390399	0.0127619	NA	3	0.777302	0	0.35546	0	max_P_sites	STRG.320.1_384_852:STRG.320:max_P_sites:no_biotype:nonccds_coding_ORFs:16:8.98417434806664:0.039039891176345	MVDFYNQINLLYGAITEFCSPISCPEMKATDEFEYLWQDNENFKRPTKMPAPAYIEQLMTWVQANIDNEQVLPSKIGVPFPKSFPALVRQIFKRMYRVYAHIYCHHYPVIRELGLEPHLNTSFKQYVLFVDEHSLASGRDYWGPLGDLVDSMLKSD
STRG.332	FG05_00313	STRG.332.1	no_biotype	2437	-	5	22	11	0.720968	0.131719	nonccds_coding_ORFs	STRG.332.1_1017_2364	1017	2364	NA	NA	1_928081_929637	1347	58	12	22	0.636364	10	0.5	0.00593287	0.706885	0.0201389	0.0066259	NA	5	0.616642	0	0.193908	0	max_P_sites	STRG.332.1_1017_2364:STRG.332:max_P_sites:no_biotype:nonccds_coding_ORFs:22:3.98222888491749:0.0201388707340108	MDMPQGFSPGMLSFPDQDFDYSAFLQADDITFGESTQSQLPSTSDSSDKATPPSGSSSEVAVQRPSAQKQRLERRGHTKSRRGCYNCKRRRIKCQETHPACGHCTKTGLKCEYPSTPQITHQPHHQVPLFSLQDMRFFQHFLTQCYPHHPLKQEDIWTHEIPCIAHNNEYLMHAILGFSASELMRDDPSILSSAMNHRIKAIRAIKKRLAETNKSSMNYEEANAMVATCFALTFQSVSLDDGLAEYLTFIRGIMIVGMQMMFRGIKPIFENMFEQDQDALLEPLMQGLPLIPKGFTDSAFEALTNLKPLCTEEVELEYHQHLMAMVEKLYVNSWDAYKAYTTQYGWWMLLPHDTFQSLIDPDNQVMLLLHTHWVAINEIITPISGQERNVSNKYPPDQREEKPDLDPGFSRWLKYLNQSIDLEHQIYNQWPMWVEEKLDNDVTFFGRVA
STRG.336	FG05_00316	STRG.336.1	no_biotype	2653	-	4	101	66	4.20354	0.701847	nonccds_coding_ORFs	STRG.336.1_345_1905	345	1905	NA	NA	1_941250_942924	1560	316	53	83	0.542169	51	0.392157	0.000186012	0.426534	0.074321	0.0265165	NA	3	0.889673	0	0.54009	0	max_P_sites	STRG.336.1_345_1905:STRG.336:max_P_sites:no_biotype:nonccds_coding_ORFs:83:0.208813497293316:0.0743209629056139	MKSSTIPRVGRIALLLSILACTFTTTVYADDNDISTWAETEVPDWATANAMQLSLSASGLQFAVIPLTPNLGLNDTTGRVIKIVDFDGDMIATDSSNYNKINKQDDIAYLSCDEPKDNSFLSPNKMLNTLMQTKPHIKAIVLYSRSSTWCALSQAVDLPFTSILSMADGGEATQALNLLNGTSTGKIVKANIFGNNTDNTLPKDETKGGHNTAAMSILYAITGLITLLFLAIITTGAVRAHRYPERYGPRGALGGRPRQSRAKGLARAVLDTIPIVKFGNQTPAKPDPELELENAEAHDAATQRTTSHVDDTQRSDAATAATVAARDTDAVSAAARTSSSPEGAGEETSGQQCSICTEDFKVGEDVRVLPCKHQFHPACIDPWLINVSGTCPLCRYDLRPGKGAAPEEGDAGDSSSLPPPLVLEEGAENDAPQSSHRNRLSRLFDINRLREGTVEEQMDALRRMRTVANENEHQERASVGEAIDGESRGQSARFAARLRDKFRIRTRAQAMENEDDQRGH
STRG.353	FG05_00330	STRG.353.1	no_biotype	7012	+	7	281	153	4.34641	0.607102	nonccds_coding_ORFs	STRG.353.1_499_2572	499	2572	NA	NA	1_990832_993249	2073	529	42	146	0.547945	41	0.341463	9.16613e-05	0.986964	0.149859	0.022874	NA	6	0.966249	0	0.37946	0	max_P_sites	STRG.353.1_499_2572:STRG.353:max_P_sites:no_biotype:nonccds_coding_ORFs:146:17.8163456646212:0.149858829821294	MASPAPAPAPAAAETVSLKSEETQAPAKETKGPVVAEAHLVDTYHPPQRMFAKHPHRPHLANLEEYKRLYKESITQPEKFWAERARELISWDNDFKTTQSGSLLNADVSYFNEGRLNASYNCVDRHAFKDPDRVAIIYEADEPSEGRNVTYGELLREVSRTAWVLKQMGVRKGDTVAIYLPMIPEAIIALMACVRIGAVHSVIFAGFSSDSLRDRVVDAGSKVVITTDEGKRGGKLIGTKKIVDDALKQCPAVENVLVYKRTGSEIPWTSGRDFWWHEEVEKWPNYFPPEPVASEDPLFLLYTSGSTGKPKGVLHTTAGYLLGAAMTGKYVFDIHEGDRYFCGGDVGWITGHTYVVYAPLMLGVSTVVFEGTPAYPNFSRYWDIIEKHDVTQFYVAPTALRLLKRAGDEHVRGKFAHLRVLGSVGEPIAAEIWKWYFEVIGKEECHIVDTYWQTESGSHVITPLAGITPTKPGSCSLPFFGVEPALIDPVSGEEIHGNDVEGVLTFKQSWPSMARTVWGAHNRYKETYLDVYKGYYFTGDGAARDHEGFYWIRGRVDDVVNVSGHRLSTAEIEAALLEHHAVADAAVVGIADELTGQAVNAFVDLEKNVEATDALRKELIVQVRKSIGPFAAPKAVYIVPDMPKTRSGKIMRRVLRKIVAGEEDQLGDTTTLSDPSVVDKIIKAVHDAKRK
STRG.371	FG05_00343	STRG.371.4	no_biotype	5333	+	2	186	144	4.08851	0.789049	nonccds_coding_ORFs	STRG.371.4_2817_5331	2817	5331	NA	NA	1_1055134_1057704	2514	558	117	154	0.532468	117	0.393162	4.40077e-05	0.252807	0.0974839	0.0373627	NA	2	0.964215	0	0.658847	0	max_P_sites	STRG.371.4_2817_5331:STRG.371:max_P_sites:no_biotype:nonccds_coding_ORFs:154:5.23300432431231:0.0974838592463836	MAFDLDRGNLARAFRLPNFWKERNPGAATSNLITMSLHPRDVGKLLLGYTHGAVVYSFKQAKAVNYYEYVVPAGAPGGNGVAVETVRKPRLTHALWHPSGTFVLTVHDDGSLVFWDPKAEKVVMARTLTDFDVDQPSSATSVPALSEPITKIAWCCKENCDDSGLLIAGGQRMDASPKGLTFVDLGQTPVYATSTWQILATYCRGKRQSLLQLPPGAQAINFLLIPRFSPHFGGAQDPIAVLALLSSGELITLSFPSGYPISPTNQLHPSVSFVHPFVTKVNVSALERPRWLSMFEKRNQGEPLLKGGAEAPRPRKRFEERTIIQAAHADSTIRIWDSGHADEIENGTQLQVDVARALDRYEDVEITCMNMATSTGEFVVGTRTGEAIVYRWGQNRFFGKDSMPELDPNPKGLTDISSRAEPGLKEGLQPLVLYEMMMGPITAVQVSNVGFVAVGSELGFLTLIDLRGPSIIFQAPMTDFAKQDKRASFLKGHSSSEPPKEWPVVIEFSVMTLDEDKYSSICCFVGTNLGKVITLKILPGQDGTYTAQPAGVVAFDGKVISLSPIEADTGKPALATGPIVAGLREGRQVNGVLVAVTQTEIRIFKPANSKGASKEFDDILCDAACVAETELQGFAVVGLFGDRTARAFSIPALKDIGKADLPMIDVTRTTNSTVTQTGDIFAWSGPSELAVIHVWGAGKGPQQSPDTMINPKLECPPRPTISNMQWISGSQHITPADLDLLVGGPDRPPSKRMMDEAAAEQRAARAGEPGPAAGSSSQEGWGDYLTRQLNERTEKLNMMGDNMENLQNNSAGWADDVNKYLNKQKKNVILGGLKSKFF
STRG.373	FG05_00346	STRG.373.2	no_biotype	1466	+	8	147	40	11.7844	0.750341	nonccds_coding_ORFs	STRG.373.2_576_1320	576	1320	NA	NA	1_1066622_1067574	744	363	30	82	0.573171	25	0.16	0.00116234	0.100592	0.202443	0.0276647	NA	5	0.981208	0	0.508725	0	max_P_sites	STRG.373.2_576_1320:STRG.373:max_P_sites:no_biotype:nonccds_coding_ORFs:82:1.08241507227566:0.202442879612873	MSTAQPYHSGYLGFNFVAYGNRDSTGYRERYRIPDAETVVRGTMRYNGFPQFVKALVDIGFLSTDEQDFFKQSIPWKDALQKFIGANSSSEEDLTKAILSKTSFKDESVKNQVLAGLKWIGVFSDVKTTPRGTALDTLCASLEQKMAYEKGERDIVFLQHTFEVINKDGSQNTWTSTLVEYGAPEGSGGFSAMSRLVGVPCGVATKMVLDGTITDKGVVAPVYPSLARTLMDELKNNYGIECKEKIIA
STRG.378	FG05_00351	STRG.378.2	no_biotype	2949	+	5	72	67	2.56867	0.673449	nonccds_coding_ORFs	STRG.378.2_2665_2947	2665	2947	NA	NA	1_1084166_1084449	282	39	20	10	0.6	16	0.1875	0.0159521	0.262712	0.0260148	0.0764602	NA	1	0.85159	0	0.607774	0	max_P_sites	STRG.378.2_2665_2947:STRG.378:max_P_sites:no_biotype:nonccds_coding_ORFs:10:0.0852770771850054:0.0260148361410662	MILVCVPFMLLITFLQTRSFGVLLRKLGAIGGAVAHIFNSLRRHAQDSADVSDNRSVAAVAPKTSSGTWSLRVPTWTRERIEDLEKGGVGECSM
STRG.380	FG05_00352	STRG.380.1	no_biotype	4201	-	3	104	132	3.21852	0.905023	nonccds_coding_ORFs	STRG.380.1_2546_3413	2546	3413	NA	NA	1_1085545_1086465	867	389	30	88	0.522727	30	0.233333	0.0161631	0.120397	0.135107	0.0293052	NA	2	0.965358	0	0.52194	0	max_P_sites	STRG.380.1_2546_3413:STRG.380:max_P_sites:no_biotype:nonccds_coding_ORFs:88:0.531568377300024:0.135107144512206	MDYSQYQQQGQNTNSGYTNSAAANNITSPTNNISQHPVQSSPIIASQQQQGQTQGHGMYQPPYGVPQQGMQQVHYGMPGIQAAAMAATAAASGANYPYMPSDPNMPQSSPRTGANAKNDGRQSPRMNSMSQLPGRRMSQVTSPGVATAPMMSHAGARPGVAPPQMPTAQMQHPQSPDMPAASGAEESPLYVNAKQFHRILKRRVARQKLEEQLRLTSKGRKPYLHESRHNHAMRRPRGPGGRFLTAEEVAAMERDGEKSADGKDNSAAENSGNAGTKPSPGDDEDEDEG
STRG.386	FG05_11755	STRG.386.1	no_biotype	1636	+	3	33	18	2.41504	0.345966	nonccds_coding_ORFs	STRG.386.1_538_1318	538	1318	NA	NA	1_1106881_1107724	780	101	9	24	0.541667	9	0.444444	0.0342855	0.428162	0.0383472	0.0105789	NA	2	0.882202	0	0.316261	0	max_P_sites	STRG.386.1_538_1318:STRG.386:max_P_sites:no_biotype:nonccds_coding_ORFs:24:0.0210672542140826:0.0383471946713188	MEFLDGRIFEDFTMPGVEPAEREAMWRDAVSTLARFHAVDYKKVGLEKFGKPSGFYPRQINTWVTICGSQEKAVDIETKEPVGKLPHFEETVRFFKNERHQPKDRATLVHGDYKIDNLVFHKTEPRVIGILDWEMSTIGHPLSDICNFLTNFYSAMSPGVIPYDASGFLPDKTDGLPQPEKILEWYAEESGYDARPEVPWGMSFSIWKLAGVCQGIAARYALRQASSEKARQHAETRGLLAEFAWALAQEAGADETVTKL
STRG.389	FG05_00359	STRG.389.1	no_biotype	2813	+	4	74	63	3.04266	0.651262	nonccds_coding_ORFs	STRG.389.1_750_2811	750	2811	NA	NA	1_1114930_1117047	2061	210	52	62	0.564516	49	0.306122	0.000118067	0.901537	0.0272897	0.0251842	NA	2	0.85063	0	0.315713	0	max_P_sites	STRG.389.1_750_2811:STRG.389:max_P_sites:no_biotype:nonccds_coding_ORFs:62:5.2218588118443:0.0272896651150993	MYLDRGYTQLEAQRIPIFATTIALFREHILRSSLNTNHKVIDVLISVILEQINMEREGDIIDRNLIRSCTRMLSSLYETEDEKDSDKLYSTVFEPRFLENSKAYYAAECEKLLRESDAGAWLRHTQTRLNEEIDRCGTTIELETLPKVTSTIDQELIIKHLGEFLALEGSGLKWMIDNDKVEELSILYRLVSRVDSTKTSLREILQRRVVELGLDIEKVLKNTDFSTGQGDGEEGEGDKAKTLNPAAQQTAAAIKWVDDVLRLKDKFDNLWTRCFQDDLIIQSALTKSFSDFINMFNRSSEYVSLFIDDNLKRGIKGKTEAEVDVVLEKAIVLIRYLQDRDLFQTYYQRHLARRLLHGKSESHDVEKQIISRMKQELGQQFTSKFEGMFRDLVTSTELTTGYRDHIRSVGDGTKTIDLNINVLTTNYWPPEVMGRTAQIGDGSRVTCTYPPELDRLQTSFEQFYLTNRNGRKLTWIGTTGSSDIKCTFPAIAGKSGPLSRERRYEINVPTFAMVVMLLFNDLEDDQSLTFEEIQAKTNISNQDLMRTLTAIAVAPKSRVLLKDPANKSVKPGDKFTFNASFQSKTIRIKAPIINAVSKVEDTTERKTTEEKNNQTRAHIVDAAIVRIMKSRKELSHSQLTSEVLSQLSGRFKPEVSLIKKRIEDLIAREYLERPDEDGAPSLYRYVA
STRG.391	FG05_11756	STRG.391.1	no_biotype	2619	-	2	8	5	0.275678	0.0595647	nonccds_coding_ORFs	STRG.391.1_1132_2617	1132	2617	NA	NA	1_1118719_1120203	1485	17	3	6	0.833333	3	NA	0.0490511	NA	0.00441827	NA	NA	1	0.293127	0	0.0613208	0	max_P_sites	STRG.391.1_1132_2617:STRG.391:max_P_sites:no_biotype:nonccds_coding_ORFs:6:0.0124090492106091:0.00441826761130636	MSSNAEDSAWQEAAAAENASRGKQAYERTCPFYKIMPGFSICVDAFRYGAVQGCKAYFLSHFHSDHYIGLTARWCHGSIYCSKVTGSLVKNQLRTAAKWVVELEFDKPYDIPGTEGATVTMIPANHCPGSSLFLFEKTMKQGANSRVQRILHCGDFRACPAHVKHPLLKPDIVDSISGKIKQQKIDICYLDTTYLNPKYSFPPQNDVIKACADLCGSMSPDPNCKDDIWEKAGGQGTLAVSKFFPNTKYDENDKLDTKKKPPQRLLVICGTYSIGKERICISIAKALKSKIFATPGKIKICKQLDDPELSALLTSDPLEAQVHMQMLMEIRAETLQEYLNSYKPHFSRIVGLRPSGWNFRPAGKSFGANTPPGSIHTQQILHDSNWRTRFGYKDFVPQRGSTKEAMCFGVPYSEHSSFRELAMFLMTLRIEKVVPTVNVGSEQSRKRMKGWIDRWLSERRRAGLVIPLIEGEDNGQVAEKKLWDGKPGTAGKAFW
STRG.408	FG05_00378	STRG.408.2	no_biotype	2121	-	2	14	27	0.77322	0.372937	nonccds_coding_ORFs	STRG.408.2_652_1345	652	1345	NA	NA	1_1168896_1169588	693	32	13	8	0.625	11	0.636364	0.0149369	0.178527	0.00509092	0.0237724	NA	1	0.57948	0	0.315029	0	max_P_sites	STRG.408.2_652_1345:STRG.408:max_P_sites:no_biotype:nonccds_coding_ORFs:8:0.0367214043934749:0.00509092155714244	MSLPRNPRLVDLLGHFLKTLEAVRVNDHSQMAYSGILETRLVWELAQSVYDIPTNTPVVPHAGLPAESDANEAKNRVRVVDALLCGEYMDHNPLCPPQRDPGNPRARQFDFWYSLAEFVRKRDDPTGQPAVRMREEMLARMRYLLDGRENRDVLYSIAVVRELSPHFDSTYSNNASQHVDETDPKNKLAVASKFIYDESQVSGGTTNVVRRFCDIAHRAFVNPGVNIARRS
STRG.418	FG05_00385	STRG.418.1	no_biotype	971	+	5	339	287	45.5705	8.90216	nonccds_coding_ORFs	STRG.418.1_232_535	232	535	NA	NA	1_1193604_1194072	303	1569	45	303	0.567657	35	0.171429	0.00203397	0.116635	5.36207	0.140302	NA	3	1	0	0.819079	0.0361842	max_P_sites	STRG.418.1_232_535:STRG.418:max_P_sites:no_biotype:nonccds_coding_ORFs:303:28.3700840238934:5.3620725872997	MPKAAAPAKRATRTKRAKKDPNAPKRGLSAYMFFANEQRENVREENPGISFGQVGKLLGERWKALNEKQRAPYEAKAAADKKRYEDEKQAYNADQEEEESS
STRG.428	FG05_00397	STRG.428.1	no_biotype	5239	+	8	687	257	14.3241	1.43348	nonccds_coding_ORFs	STRG.428.1_5021_5237	5021	5237	NA	NA	1_1226646_1226863	216	504	38	124	0.564516	32	0.34375	0.00982613	0.949502	1.95932	0.163922	NA	1	1	0	0.935484	0	max_P_sites	STRG.428.1_5021_5237:STRG.428:max_P_sites:no_biotype:nonccds_coding_ORFs:124:8.72017750956303:1.95931827947476	MLSNTTAIAEAWSRLDYKFDLMHSKRAFVHWYVGEGMEEGEFTEAREDLAALEKDYEEVAADSFEPEEELEY
STRG.430	FG05_00399	STRG.430.2	no_biotype	2519	+	3	53	42	2.6979	0.470028	nonccds_coding_ORFs	STRG.430.2_652_1717	652	1717	NA	NA	1_1230823_1231987	1065	129	25	31	0.548387	25	0.28	0.0353699	0.419164	0.03462	0.0371611	NA	3	0.725141	0	0.327392	0	max_P_sites	STRG.430.2_652_1717:STRG.430:max_P_sites:no_biotype:nonccds_coding_ORFs:31:0.0162770184681177:0.0346200429425195	MDLHDDTATPANGSSGTHTPVEEIDVSPRKKPASRETDLTERISRVAKKNTRGSKRKAAAAADPDHDTDSGSHDGARDSGRGTDVDNQGDEADPDADEEVDSVNAHDEELERKQAAFKDWTVIEEMFGVFRDRLYKDRLQRLEEEEQSLLADVPTHPEYLNMKQCLDDRLEQKLREINNEHEYRLKAHENRSVAQRAQVWGQYYQAVREKRETTLESLNQEWYDIQTARRNAHSLQDCGLLYPKDPAQRVRNAIAYNTEVSALATIAKYEGFPAGPEMTGATPSELEDDLAAIEVSRRRRKLYGPAELTITSEQNGRDTSQQANDVKSIILNHSTASARQANSFSGRLHGPIQII
STRG.433	FG05_00402	STRG.433.2	no_biotype	1866	+	1	14	11	0.847803	0.157556	nonccds_coding_ORFs	STRG.433.2_769_1864	769	1864	NA	NA	1_1237661_1238757	1095	40	8	11	0.818182	8	0.25	0.00226055	0.273122	0.00916631	0.00867374	NA	1	0.493613	0	0.17062	0	max_P_sites	STRG.433.2_769_1864:STRG.433:max_P_sites:no_biotype:nonccds_coding_ORFs:11:0.0155718011807676:0.00916631332595306	MKSRSPATHKPAVARSSTIRSVRSFDGSESSPESKHSNFSSSVNSSTSGVSNSHSNPDLNNHTHTPVKAKPDPNNANITPSRWSTGAARVIEPTPDSETPAMSESTEAVDGQWDSTIGKAGLGKTGRVINKLVSDNEALKRDIKIERLKADEAKQAAKLLEDKLDRMVSDYESRLLEANVTKTLLARKERQVETLQATVELEKKKATDALQREKSWRDEMTKTTKDATIQVEEATSYAQLMEGRYNAISSHWQDQGDEVKRAVTKMKSEIDHLNEERRADDDKIQTLRDLCDQQDGNIKQLLHEKEEIARKFEEYKKTQEQGLKDIKTNARAREDEQEALLLASKETLDKLKWALNVKKNVKGAQ
STRG.456	FG05_00421	STRG.456.1	no_biotype	2133	+	4	273	183	15.0492	2.38022	nonccds_coding_ORFs	STRG.456.1_252_1458	252	1458	NA	NA	1_1308829_1310307	1206	1023	105	268	0.526119	100	0.48	1.56447e-07	0.0203181	0.586807	0.124846	NA	3	0.98343	0	0.749793	0	max_P_sites	STRG.456.1_252_1458:STRG.456:max_P_sites:no_biotype:nonccds_coding_ORFs:268:2.72180784979644:0.586807440276621	MASNGTNGVHADPASWKHYNEGSFLFTSESVGEGHPDKIADQVSDAILDACLREDPLSKVACETATKTGMIMVFGEITTQAKLDYQKVVRDAIKDIGYDDSAKGFDYKTCNLLVAIEQQSPDIAQGLHYEKALEQLGAGDQGIMFGYATDETPELFPLTLLFAHKLNAAMSAARRDGSLPWLRPDTKTQVTIEYKHDNGAVVPQRVHTVVVSAQHSPDITTEELRKEIKEKIIQKVIPAKYLSDETIYHIQPSGLFIIGGPQGDAGLTGRKIIVDTYGGWGAHGGGAFSGKDFSKVDRSAAYVGRWIAKSLVAAGLCRRALVQLSYAIGVAEPLSIYVDSYGTSEKTSEELVEIIRKNFDLRPGVIVRELNLDQPIYLQTAKNGHFGTNQSFSWEKPKELKF
STRG.466	FG05_00428	STRG.466.1	no_biotype	2403	-	2	79	40	3.37162	0.515605	nonccds_coding_ORFs	STRG.466.1_220_2290	220	2290	NA	NA	1_1329354_1331481	2070	232	37	73	0.520548	37	0.216216	0.0101523	0.229076	0.039754	0.0163815	NA	2	0.745288	0	0.394393	0	max_P_sites	STRG.466.1_220_2290:STRG.466:max_P_sites:no_biotype:nonccds_coding_ORFs:73:0.248490846057166:0.039753990506245	MQQRRDEILAKKAKLAELKRQRELRANAATAGRASVGTSSDLISPTPGRADNRREIETLINSLVGDSRPGSAVTGGPGSPAPRGSRPNSVLSAGEISNEPSEVTTISNIQIPAQPPPSLSTAPLLTVFECPPSPVKEVFSYSKGVQTTEEWTTPTRTRAQSLISEAEDVPAVTSTPGKRLSRRERDREEELRQKIREEVEEELRATKEFLSDGVVPSAVSQPARNWTTEELDAVAQSDDFFDFLEKSTKVIERALDQETYDILTDYALQGQDVDDDDEDSGNTGGKGRHRIKEVAQFYDERWSKKRMISGIDFSPKFNELLLASYTKNPTAPHEPDGLVQVWNMHMQDRPEYVFTAQSDILTAKFSPYHNNLIIGGSYSGQVLLWDTRAKAAPVQKTPLTGYGHAHPIYSVDIVGTQNANNIISCSTDGVVCGWTMDVFAQPQELLELKNPSQAKVAVEDVSPTCLSFPDTDPTFFLVGSEEGTIFPCHRYDRAGAKAGVDKKISYKGHTAPVMSVDFHPARGPVDLGDLVISSSLDWSVKLWKVRAPAATSTIGSGDGTIAPLIDFVREDVVYDAKWSPVKPNIFALVDGAGWLELWDIAVETEEPVSKISPSSRKDGRTMLSKSLNKVAWEPNDGKRLATGGIDGSLTVFEVASGLGGKESLKNEDWANVKKLVNRLEAVGSNGALIV
STRG.470	FG05_00433	STRG.470.1	no_biotype	5435	-	4	48	64	1.16817	0.323827	nonccds_coding_ORFs	STRG.470.1_2292_4068	2292	4068	NA	NA	1_1341883_1343706	1776	90	40	19	0.578947	34	0.294118	0.00331466	0.684966	0.00598183	0.00995319	NA	2	0.571831	0	0.389296	0	max_P_sites	STRG.470.1_2292_4068:STRG.470:max_P_sites:no_biotype:nonccds_coding_ORFs:19:0.015403965657482:0.00598183007747504	MFDNFSQLQPRHYEEDRVSDSMGEESEKETAAGLPEANKPRLFGEVGASAIGSSGVIPGDYFNLEASNASTDEDATPRSRNRRTYRQTTASMVQKQSEDQLQSLVENVASQSLGGDEPSVQFPGASQFSLQSSDFNTSKRKPPSQDTSDEFEESTPRGKPTMKRLKSEGNTDDMTDDVIEEYQLLIQVPVAGKPSSGRQIDQPFNKTCFWEQDKKTWHFNYPELTHLQHKAFQQAAETRGETFAPGKTPLWDLAMKYFSPVSKAGTQISETRRSSRTPQGTTDDAMEFPPTAAASEDSQIPDTMPTSHTQIVVPVQKPEPNKQLVGVIESHPDSCIPGITIPITDTLVSFGRGPANTEPFSDIYESRVPKYAFKILLWKDGDTFDPSKDPSKVSLPWLRDEEDPNDYSFYVSTKASVGISINGYQLASADAKNHGGPSHHWARLYNGDTLTIWGTGDRNSKQTKLNFQCLWGASTRERDENKALELAPRPLAQRLDAACQKTERRMKDAIERKKKEDAISADLQERSENIDRERARSDAFEMKRQEAIAYFESRQSPLSRMAATTNAPLTSHFLGVPLPRVSPGQENSFKIL
STRG.470	FG05_00433	STRG.470.2	no_biotype	5483	-	3	48	64	1.17709	0.322086	nonccds_coding_ORFs	STRG.470.2_2292_4116	2292	4116	NA	NA	1_1341883_1343706	1824	91	40	19	0.578947	34	0.294118	0.00342818	0.675475	0.00583215	0.00979822	NA	1	0.577071	0	0.382337	0	max_P_sites	STRG.470.2_2292_4116:STRG.470:max_P_sites:no_biotype:nonccds_coding_ORFs:19:0.015403965657482:0.00583215441735266	MFDNFSQLQPRHYEEDRVSDSMGEESEKETAAGLPEANKPRLFGEVGASAIGSSGVIPGDYFNLEASNASTGETEILNQDEDEAYQSDEDATPRSRNRRTYRQTTASMVQKQSEDQLQSLVENVASQSLGGDEPSVQFPGASQFSLQSSDFNTSKRKPPSQDTSDEFEESTPRGKPTMKRLKSEGNTDDMTDDVIEEYQLLIQVPVAGKPSSGRQIDQPFNKTCFWEQDKKTWHFNYPELTHLQHKAFQQAAETRGETFAPGKTPLWDLAMKYFSPVSKAGTQISETRRSSRTPQGTTDDAMEFPPTAAASEDSQIPDTMPTSHTQIVVPVQKPEPNKQLVGVIESHPDSCIPGITIPITDTLVSFGRGPANTEPFSDIYESRVPKYAFKILLWKDGDTFDPSKDPSKVSLPWLRDEEDPNDYSFYVSTKASVGISINGYQLASADAKNHGGPSHHWARLYNGDTLTIWGTGDRNSKQTKLNFQCLWGASTRERDENKALELAPRPLAQRLDAACQKTERRMKDAIERKKKEDAISADLQERSENIDRERARSDAFEMKRQEAIAYFESRQSPLSRMAATTNAPLTSHFLGVPLPRVSPGQENSFKIL
STRG.473	FG05_00434	STRG.473.1	no_biotype	4106	-	4	110	115	3.11203	0.795665	nonccds_coding_ORFs	STRG.473.1_1_2095	1	2095	NA	NA	1_1349083_1351432	2094	324	73	87	0.54023	69	0.318841	0.00098986	0.978276	0.06634	0.0450308	NA	4	0.874821	0	0.512184	0	max_P_sites	STRG.473.1_1_2095:STRG.473:max_P_sites:no_biotype:nonccds_coding_ORFs:87:5.65360709451926:0.0663400224983802	MSQFSAGTKTPPPSTSPPSDSPHKQGHHRRTVSGTEPFPDHRVSTDISRPNTPPSRPDYGTPLNGGSPIEPSTRRRRSSSAASSRPPSMVLAHQPPIMDITEDTIPELQPIYSFLNSHSNKLYQEGYFLKLDDQNTQGKPNPDRTWSECFAQLVGTVLSLWDASELDAAGEDGEVLPKFVNLTDASIKMIESLPTRSADEQPLQNILSISTAGRNRYLLHFNSRHSLLQWTAGIRLAIFEHSSLQEAYTGALIAGKGKSLNNIGVIMERAKFPTEEWVRVRFGAGVPWRRCWCVITPPDEKQYAKLQKELKKRSPYDRSPVPTLKGNIKFYDERKDGKKQKKAQPIATITDAYSAYAIYPQAKSLIEASTLLKVEGSISIHTDPPSSTEGFVFIMPETRPAVTGFEMLLRFLFPTWDTFGLYGRPGRLVASTLDSRSLMFAMPKSRRYGYLENLDVSNLILEDGSSNWGERDWRKKLKESTGTRMNAVDDAPATRSRSNSRKSVRLSFGDGPPTLKTNSDQQVPTRSSRSFSLGERARTDSAPADPARVALGSHGRNSSDPNQLGGPLFRPDANGNSPYSASPQRGQTPVGNQASRDQSPAYQNERGPNGSPPLKDLDGMRQMHTPEPVSRPPAFSHGSQGRPVSRAYHSPELRRANSRLSVTTLAQLSSAGGMGGPNDSRPSPGEDEVDAARSGPSF
STRG.474	FG05_00436	STRG.474.1	no_biotype	5345	+	4	53	44	1.06286	0.238541	nonccds_coding_ORFs	STRG.474.1_71_929	71	929	NA	NA	1_1359007_1359991	858	37	2	8	0.875	2	NA	0.0060727	NA	0.00684971	NA	NA	3	0.700815	0	0.0873108	0	max_P_sites	STRG.474.1_71_929:STRG.474:max_P_sites:no_biotype:nonccds_coding_ORFs:8:0.0261157687164046:0.00684970991178866	MRGKRSKQYRKLMEQFSQTFGFREPYQVLVDAEMIQDSSRCKMDLEPALSRTVHGKVKSMVTQCEMRKLYATRNEDFIKLGQSLERRRCGHHPNEYPEPLSTQECLRSVVDPKDTNQNKHRYVVASQDQEVRRMLRGIKGVPLIYIKRSVMILEPMADESVQVRAREERSKFRAEIKSSVGKRKREDADDDDEKADKKDAGTTEDQKKKKKKGYGSKGPNPLAVQKPKKPKTDGQQPRKQESSEVKENTQEGAGKRKRRRRNKTSETEDQGEANTTTTTEVTMADA
STRG.481	FG05_00445	STRG.481.5	no_biotype	2266	+	3	107	20	4.76787	0.266549	nonccds_coding_ORFs	STRG.481.5_1886_2264	1886	2264	NA	NA	1_1381094_1381473	378	199	15	68	0.558824	12	0.333333	0.00500851	0.636543	0.267746	0.0453463	NA	1	1	0	0.691293	0	max_P_sites	STRG.481.5_1886_2264:STRG.481:max_P_sites:no_biotype:nonccds_coding_ORFs:68:1.37259049220262:0.267745600202033	MMIRMFDSDRSGTIGFEEFCGLWSFLASWRTLFDRFDADRSGNISLSEFNNALVAFRYRLSPQFVELIFNTYDKRNEGVMSFDLFVQSCISLKRMTDVFKKYDDDRDGYITLSFEDFLTEILKQLK
STRG.481	FG05_00445	STRG.481.4	no_biotype	3063	+	4	78	61	3.00686	0.560562	nonccds_coding_ORFs	STRG.481.4_1277_2474	1277	2474	NA	NA	1_1386430_1387796	1197	382	44	64	0.578125	27	0.407407	0.00265378	0.454983	0.0887857	0.0184696	NA	4	0.917756	0	0.381264	0	max_P_sites	STRG.481.4_1277_2474:STRG.481:max_P_sites:no_biotype:nonccds_coding_ORFs:64:0.457274580377382:0.0887856834252346	MQEHIRRAHPEHYISKLPATEESFLLMINTPPSERRPLDQTSAPNAQGFHERHNYHRDDSSNPGTPRLIDEYTNGGPVSGPMLGTASAAAALAELHGVKSEREMDMDGEYYSDMDVRRRPRTSIELPPLNLPNHDITSDPYSSAKANRQRDFLPSILANSPPGRSSTLPPLQRPIGPNRPRKQSVTKRGRESHHKKKTSKGTATDWLRRIQNEERYRPGNDRKALSAEPSADFGKRWEDLIDAADQAASAAGDVDEDRTPVPQSPVSMHRSSLPPFSHQPQFQPASYQASPLQQALTPPSYSQDTIYPFPSVESGENFHMGTRGLSDSSPTYSAQNIQIYCAACQGFSLLKDSYACTECICGLCPTCVEVLMTEHGARRKCPRCATIGGRFKPFQLDIR
STRG.518	FG05_00483	STRG.518.1	no_biotype	7450	-	3	92	106	1.47007	0.414631	nonccds_coding_ORFs	STRG.518.1_2867_6422	2867	6422	NA	NA	1_1476075_1479677	3555	326	92	87	0.528736	91	0.483516	0.000113327	0.0195084	0.0342828	0.0397562	NA	2	0.759145	0	0.380135	0	max_P_sites	STRG.518.1_2867_6422:STRG.518:max_P_sites:no_biotype:nonccds_coding_ORFs:87:3.21637252869369:0.0342827901942373	MHLRRSSNSADGHSSTPSPSFSLSSTKRRFPLLSRRKTRHSDVSESSIPPSASPPASVSVNEKGHKPSLRVHVDIKFEKPQNSEHVRDYEASSQLKATDRICQALLSRLQHCSSELITRHDSNALDPLRKPHRDVKQLRYRITYLVERDGVVLVEKSLRSFQEYELTHDDAREVVAATDRIIGLFLVRHDPGFQWSESVESEPASLETETFRPCTGRPQSMACIPRSHFVHDSQKFEFVSGYTIELFLRSRCATRYPESRNASIKIDSHQPSPLPLLLGEELTTRVSNLIIDPVDAWKRKFDKRHKSCAGLEGSGGCSHIEDGAVDIMVKVRNHIGPDYTYLSHRIQTSKVLFNDHNGRDFDEFANQVKAKLEKARDLTDKSMRSLDDLVLTIHELRGKAWAVHEPFTVRLDPTITYCRQTMEAVMERLQTGISNVLEHHEDALATMTVHKRGHLIFDGFLDGAGGDDTVHFEKFATPDLERKALEAHLKERIRSDITMLCRDTCTVDCPEALPNLRFKASGTFASPFGAASSTRPALSTAGSSVAPTTPSLTASPLLRQASESSFNGSFASSHSDNALARKVAMQTLRDSVEPPLTPATPSPDLRRVPSGVEMAKKHGYMPDFMADDENHPRDSVVATPSRSVAHDQSNEGLRIVDDGRRIIYQEQSDMDAIASGIVQFHRPITDDDEPIQLTKDKISENSDTKTTRHPLNTRMPDLSGNADNLPASKENEAAASQEETQLVAPVETELQEADVNDEEPPSEENVIYTPHTSQDEQFEMVETKDVPHQYSTEVEANSKPETSFGSTPEASIHEEIETQETQLSNDSEVPTPKADTVATGEQDATDVDAAQKALDVSVLTYFPRPPSIHSQADEVSHGDQKEEEHTEFPFELPASDVKEPQELLQVNGSQVLEEAPGSSDSGISMQGDTKNQEAQPETGTEQAENIPLPPDPPTQAQVSADTDDLEIESEKVRVADAVPEPHTEMFTHFLETVPEDTLLVPSVIVTEDEQASSTEPSKSLVGGPKFDERPCLPTVATAPPERMPLPVDFSLGPEANEEKGQETPRNFDVPDFSDALSRPRTRPRTNTLPGRRYSTALTLEIDLKAHCDPDEEESPTDSPPKSANSDWRPYTLHRRQPSAGLIGLPEQRRLHSVGLRSAVLPYRWQQMRREQALLEGRPGTSHSEA
STRG.523	FG05_00486	STRG.523.2	no_biotype	2485	-	3	22	21	1.41087	0.261972	nonccds_coding_ORFs	STRG.523.2_121_1105	121	1105	NA	NA	1_1487887_1488969	984	70	15	13	0.615385	14	0.5	0.0112645	0.244444	0.0115926	0.0185245	NA	2	0.76297	0	0.327569	0	max_P_sites	STRG.523.2_121_1105:STRG.523:max_P_sites:no_biotype:nonccds_coding_ORFs:13:0.00929982869838562:0.0115926294095278	MSSSLAGVKELLKVSDEIADGVSTNKPIVALESTIYTHGALGNELARQHSDLVRSNGGIPAIIAIVDGVPTVGATASDILRMIESGSAVKASRRDIAYIAGMGLTGQKIHGGTTISGTMLLARLAGIRVFGTGGLGGVHRGGHDSMDVSADLTELGRTRVAVVSSGCKGFLDIPRTLEFLETQGAHVSTFADGRSGKIEFPAFWARDSGIKSPSVVHTEKEAAAIILAQERLGIESGLLFANPIPEEFGIPAPEMQSYIEQAVKEANDKGFTGSANTPYILGRLKELTGEKAVIANKALVTSNITRATNIAVELSRLLSSGSEPVKTL
STRG.536	FG05_00500	STRG.536.1	no_biotype	2385	+	6	277	74	14.2147	0.87673	nonccds_coding_ORFs	STRG.536.1_1493_2186	1493	2186	NA	NA	1_1524237_1524986	693	596	36	141	0.503546	32	0.5	0.0109294	0.264489	0.573309	0.0945035	NA	2	1	0	0.618156	0	max_P_sites	STRG.536.1_1493_2186:STRG.536:max_P_sites:no_biotype:nonccds_coding_ORFs:141:15.3028257307073:0.573308518196441	MAINCEWGAFDNEHKVLPRTPYDVIIDKESPRPGQQAFEKMIAGLYLGEIFRLILVDLHDNKSIHIFENQDIALLRKPYSLDASFLSAIEEDPWENLSETSDLFSKKLNLKCTQPELELIRRTAELIGTRAARLSACGVAAICKKKNYQSCHVGADGSVFNKYPHFKERGAKALRDILDWPEKTNKKEEDPIEVLTAEDGSGVGAALIAALTLKRINEGNMAGILHPENFK
STRG.537	FG05_00501	STRG.537.1	no_biotype	1600	-	2	14	5	1.22875	0.07125	nonccds_coding_ORFs	STRG.537.1_109_1402	109	1402	NA	NA	1_1525182_1526630	1293	65	5	14	0.714286	5	NA	0.0280531	NA	0.0150382	NA	NA	2	0.629257	0	0.0557276	0	max_P_sites	STRG.537.1_109_1402:STRG.537:max_P_sites:no_biotype:nonccds_coding_ORFs:14:0.0347161951050166:0.0150382358727913	MAATTSKIDDSMPARISSDCPEEIREVLYYAWGHDRSGLKKLLKTTGKATAQDPKTGETPLHAAIRACGPASPDDDGQEEDGSVEEAKDIVHDLFLQGAIWNDVDSNNETPGCLALRLGRKSLYQLCIEAGVRAELLFALMGDYEELSSGSEDGDEEMEVQQDDDEEAPQLVSTEDVEPTVEEPKFIPPDAKEKQVTSEEYLNSKLVYDDAKLVDSDLNGVMMAWETDIMRRSVAALIPDSAPGKRILNIGFGMGIVDGMFAELKPSRHHIIEAHPSVLEHLSKDESKFGPSWEKSGPEEGAFKVHKGKWQDIVPKLLEDGEIYDAIYFDTFGEDYSQLRYFFSECIIGIMDQEGKFSFFNGLGADRKICYDVYTKVVEMQCADAGLDVEWEESDVDMSGLEKAGEGEWEGVRRRYWTLDKYRLPICTFMG
STRG.538	FG05_00502	STRG.538.2	no_biotype	2944	+	4	68	36	2.67901	0.366508	nonccds_coding_ORFs	STRG.538.2_2349_2697	2349	2697	NA	NA	1_1529934_1530337	348	43	5	8	0.75	3	NA	0.037963	NA	0.0292511	NA	NA	2	0.790831	0	0.25788	0	max_P_sites	STRG.538.2_2349_2697:STRG.538:max_P_sites:no_biotype:nonccds_coding_ORFs:8:0.0647697849031223:0.0292510832285143	MSMMRITSWKSPSAKAAGATIRLCFPPRVDALDRLWVDMRLLHSRQPYLHLAALQSHAASDCKACLETTPFRTRNSRRLLARRYTCPCESSPRSTLRPREPFWDGSNFLFISVPLL
STRG.558	FG05_00522	STRG.558.3	no_biotype	2640	+	3	40	28	1.30455	0.314015	nonccds_coding_ORFs	STRG.558.3_1051_1627	1051	1627	NA	NA	1_1582186_1582763	576	76	11	27	0.62963	11	0.454545	0.0383294	0.778375	0.0710049	0.0193993	NA	1	0.772964	0	0.389948	0	max_P_sites	STRG.558.3_1051_1627:STRG.558:max_P_sites:no_biotype:nonccds_coding_ORFs:27:0.0386054986431671:0.0710049343307532	MDVFDNHENSSESSISLASSVFTHDPDFSPYDSYVVGSDAPDDVDVDDGVQQPQHYGPPSYESLMLETTVRSDADFFSVTGWTTATVGSSSVVSISETRCPTPASVSVSASAPAADLQVQEPRSSDFSMTTPGPVPHVVGRASDISTGVDSLLNYGYAFVFQDDQGLCGIGAWADIATSPLLAKKKRMTPRQ
STRG.560	FG05_00523	STRG.560.1	no_biotype	779	-	3	268	158	41.4377	5.97818	nonccds_coding_ORFs	STRG.560.1_150_777	150	777	NA	NA	1_1584615_1585300	627	1093	165	257	0.513619	147	0.414966	9.68479e-05	0.0299206	1.19955	0.189271	NA	2	1	0	0.984026	0	max_P_sites	STRG.560.1_150_777:STRG.560:max_P_sites:no_biotype:nonccds_coding_ORFs:257:11.0748801711751:1.19954991721261	MKYTIATIAAFATMALAKPAFLNTDFALTEGKPYTIRYSGCDSGCTIILQNGESTDLKDYKTLTSGAKGDSFTFTPSQLPSDTYNFKITDSAGDINYSAQFTYEGSYDAPSVTSATKSAVETTAAQTTEQATTLASVTKPVEEATTAKPIIPTHVPVPPKNATTPIATPTKTGGAGQTGVPEVPVSGATRMTSSLALIAGAAMAMVYLN
STRG.583	FG05_00532	STRG.583.2	no_biotype	1872	-	4	89	90	5.54861	1.4156	nonccds_coding_ORFs	STRG.583.2_341_1202	341	1202	NA	NA	1_1629154_1630158	861	166	41	40	0.625	40	0.375	0.00989426	0.470171	0.081544	0.0532671	NA	3	0.881395	0	0.559302	0	max_P_sites	STRG.583.2_341_1202:STRG.583:max_P_sites:no_biotype:nonccds_coding_ORFs:40:0.247292730784777:0.0815439598291364	MKLPVSNPYDTRHDQYGTPSGWDGCAQTSMSSSTSPLARRMADLTLFLCPCCGWDSRQSDGYQQLSSAAPVVSSPDAPYVAEKQPSMTMPSSEAYDNTVLSTGQQPSYHYQQPELNVAPLVTFPLIPDQTTLAEPLMSDTGPTQQALLPGGDFYPGQTFKDEAPLETPVMMSNQHLLSKNFSQVEYSSDPNLIDTTALTHHGLVPTDSVSQYGMLVNGQNGEETVQNGWSLVDQHPNFEILLPNQRGGKRGPFKDPNLREQTAQTRKIGSCIRCRMQRIRLGHERNY
STRG.606	FG05_00550	STRG.606.1	no_biotype	6043	-	8	121	47	2.19841	0.218269	nonccds_coding_ORFs	STRG.606.1_274_5773	274	5773	NA	NA	1_1689258_1695083	5499	444	46	121	0.520661	45	0.355556	0.000151752	0.586769	0.0288698	0.00998753	NA	7	0.734449	0	0.1988	0	max_P_sites	STRG.606.1_274_5773:STRG.606:max_P_sites:no_biotype:nonccds_coding_ORFs:121:3.03378123162432:0.0288697696524798	MANLPELPAPHSQLAKYISDHKDTPITEILEPYRKYEAELRSVYAQDRQNPILDDPYLNVVPLFTEDTKFITTRARNLEAESEEEKSKYIMALPDEKRRPHDSPATVADLAEFQKNFNIFSESSLADLDWSNVVAAGSSVVNCLLPVPKEFNTTKRKLREYYHEKFCPASDVDLFLYGLNHDQAIEKIKKIERAVKDALLNEVTVVRTKYAITIASQYPVRHIQIVLRVYKSVSEILTGFDIDAAGGAYNGSQVYVTPRALGSFITQINHIDLTRRSPSYENRLSKYSKRAFEIYYPDFSREKVDPTIFERSFRRTLGLARLLVLERLPTTTARETYLDKRREERGRPRVYRQRQVLHGNIKDYHEDEVADWLSEEDVSNYHTFTVPYGQHFNAKRIEKLCYTRDLLLNAEWNQPDERKVYLHRHPAFFGRVEDVIEDCCGCCPEPVTDDEKEVAEKEGEIYIKGKVSFLIDDPGRQQIGSFNPLTENDWTDMAYVGNVTRLCQSIVDGDVEDVSNWLSQEDSDPNKRDYTGRTPLHLAVMASTPEVVKCLVDHGARLTARLADGKTALHLAASRGDSSMIKILMEKSIENEEAEEERQDKKRQAAKKAVASNKDGDSEDPAGSEANEDSDGELIDGETTDVDSASMATGSFVKVKEAGDNNDEDLVPDESQDEPDFFDIDALAWDLQCSPLHLAIAEGNEDAVRTLCDFGSDSIMPVKSLTDGDAQAILTLVLALSLPSDKAKSMANLLLELGATSAQADSKGCSVFHRYVEAGEEDLVDTLLANDKTGIKAAINHMVCGGSYWNSEAIAPISTAIENGDVALVLKLLTAGAKSEIDFDTWLKSAKVSGMSGRLGDLERNQQMYSEGAEQPLITAIRLGNTEIAIKLLENGADPNPLDIPTHELIFNEYRRDYNKGRSALDLVRSSLKKLRGYKGEKRQPVEPKETPGLDEFLSRFTEGTYSHCLVSCEVEGERYNFVEGKKKYEKEIKKKREPKGVSEKREAIRELVAGFEAVEEALISRGAKPFTELRPDIKTNGREDSSSRNSRRTDDKDPKPFEYRFSFNNDRDMTERRRDGYIELMEAAWAGDLDKIKQLSLQAWGPEQHQAPLKIAVSDNKGNTPFSIAVLRGHYDVAKALLEIVKAQWSPPKKDKVRFRMDTGDDDDEEYSEDSDDYDGSQNGEPRIVSEKVQQQFTIDNIGHVDLNVESHTKPLQVICQLVPTQWSVKNERLFYHWINTSLITHMLVKDNMTGLKFLLDLAQHYSSQKFEGDDGEDDDSPTGFVFPQDGFKYAVDHGKTKMLALIIKQTGAGIPLDHLVKKSGVELNRKPRYYQGLTVYGRKRKDWATAGRGMVTRSSGPRTPPLLYAALAGNLDSVEFFLGDAPHRLYSEFAKSKASKEDYRFKHLKESPGGFDRAISKWLGADNDLVIHCAVLANPSENANEVLEFLTEAFPAAIEKKNTEGDTPLMVACRLGRIQAVKILLSADADQSARNQKGENILHVALACHPKDYQLRELLDLLDTELRSHLFLQKKNLAENGATPLHAWVSQASGVQPDNSNSYHRRNYYGYRGAYDGKEQEMIRMLNLILEYSKGDELEMLNGAGDTCLHTAIMMDMIALTQALIKFRPSLVYRENAVGRTPAELAHDRLTSQKFEMPSSPSRSQKDRARDVLRDGPENFIREVEIEAHTPEQRREFLETLGLSDNYKASEASLLQISMGIKKQRSIKSLDDKTVGRILWDLCRTAMQNHPGKRRLVTLNEANDVAKRLGEKYSASRYFSVQARVEDGEEDPEENENNTTVDFAVQQMNSCLSLAWHENKQPREGKDSSSSDSDE
STRG.622	FG05_00564	STRG.622.1	no_biotype	4064	+	4	151	33	4.04085	0.246555	nonccds_coding_ORFs	STRG.622.1_3174_4062	3174	4062	NA	NA	1_1731024_1732060	888	566	29	149	0.536913	26	0.230769	0.000347693	0.474249	0.278876	0.0285036	NA	3	0.967379	0	0.470191	0	max_P_sites	STRG.622.1_3174_4062:STRG.622:max_P_sites:no_biotype:nonccds_coding_ORFs:149:4.16916850358079:0.278875939544075	MTSIGTGYDLLNSIFSPDGRNFQVEYAVKAVESGGTSIGIRAKDGVVLAIEKVVSSKLLKPGANKRIATVDSHVGAVSSGMVPDGRHFVDRARDEAQSWRQNFKTPIPTSDLASRMGGYLQAYTMYGSVRPFGITAILGGYDTPEETPVDGEVGSGPKVGAGGKVEGKHGGPFLYMIEPSGMYWGYYGAATGKGRQVAKAELEKLDLAAGNMSLEDAVKQAARIIYIAQKDNKDKDFELEMTWISGPDGPTKGRHVEVPKELREEAERLAKAEDEDDDDDDDDDNEDAKDDDKMED
STRG.655	FG05_00586	STRG.655.1	no_biotype	2111	-	3	57	56	3.56892	0.769304	nonccds_coding_ORFs	STRG.655.1_571_1705	571	1705	NA	NA	1_1819758_1820996	1134	165	30	36	0.583333	27	0.296296	0.0219816	0.751422	0.041254	0.023554	NA	3	0.882613	0	0.436011	0	max_P_sites	STRG.655.1_571_1705:STRG.655:max_P_sites:no_biotype:nonccds_coding_ORFs:36:0.140698767434439:0.0412540491178943	MDMKGVHSAPNGISLLATEADEQQQQSGSLGEKKRNKLGYHRTSVACGHCRRRKIRCIASPNDTQGRCINCIRLKKECSFFPVDQASVDDSRGRQGSRASTGAKGNSTTSSPATSTSKPVEQPKKAKTSFIPPAKRPVPITVPTAGDATGTVGFQPQTIATVPSPISKTPVETPNQASASWMITAPDQSPSTSSEISAPWQTYASGSPMSAQFSPFTSVAQSPSGWPPGTSESIPQGNVDTAWGHFAPPTRSMSYGGEPLNNNHPSQYSLMAPDRQFERRPSALSDAYTTSMNGVIPGFDGSNVSTPIHFPSGAVPPTNYAPWDQTNAYTDYTYMKGNEAYGHDWSQANRGQDQGLQLANDGQQVMNNAPPMNLYQSQ
STRG.664	FG05_00589	STRG.664.1	no_biotype	4616	+	6	126	41	3.14753	0.259315	nonccds_coding_ORFs	STRG.664.1_1_481	1	481	NA	NA	1_1831308_1831881	480	161	12	45	0.622222	12	0.333333	0.0120352	0.66984	0.192069	0.0246239	NA	2	0.956341	0	0.313929	0	max_P_sites	STRG.664.1_1_481:STRG.664:max_P_sites:no_biotype:nonccds_coding_ORFs:45:0.941474080647575:0.192068949749366	MKLSVFTSVLLAGLVAAQQEKLPKCAQPCVDQYTTGGGVAGCGQLDIKCICSNKNFLSGIACCLEKECDAQGKETAVKYAKQICATAGVTDLPDDVTCDKSAASSGTASGTATGATTPTSSDSTNTASATGGSSTVEPNAGAREGAAGFIGVGMAMLLAL
STRG.664	FG05_00589	STRG.664.1	no_biotype	4616	+	6	126	41	3.14753	0.259315	nonccds_coding_ORFs	STRG.664.1_2727_4614	2727	4614	NA	NA	1_1834289_1836229	1887	64	6	20	0.65	6	0.333333	0.00133884	0.878103	0.00939277	0.00418307	NA	2	0.574153	0	0.0799788	0	max_P_sites	STRG.664.1_2727_4614:STRG.664:max_P_sites:no_biotype:nonccds_coding_ORFs:20:2.64401222917451:0.0093927670575154	MKRKAGAAASKANKKKSKPSLSAEEAQKRFRAGLFDKKVLKSYTKQYAQSEPYKHAVIHGLVDDSLLRSVRTEIEANVEFTPKETDIYKIHQSGDLANLDGLDDESLAKLPSLLKLRDAIYSEDFRNYVSHVTDCGPLSGRKTDMAINIYTPGCYLLCHDDVIGSRRVSYILYLVDPDTPWKPEWGGALRLFPVQELKDKEGEVAKTPLPDATKVIPPAWNQLSFFAVQPGESFHDVEEVYRAETEKQLKKEGGRIRMAISGWFHIPQVGEDGYIKGEEERNAKNSGLMQLQGNPAQYDMPQPQVMKVDKSEASSGFDEADLEFLLKYMAPAYLVPDALEEISETFNEMFEITLPDILGKKFAQRLRDHVEAEEKKPVPQDTATVEKDSSWRVAKPPHKARYMYQQPDKVRTAKEESPITELLDVFLPSRQFRQWLQMATKTTVESADLLARRFRRGLDYTLATGHEGKARVEINLGFTPTSGWGEDEEEESQDEQNDEDAKGKGKNKNKGKGKVKAIEKKNKNEEEVPEVGGQEIFMSGDDDADEDAAVYKTGGDDDNILFFQAPSWNKMTIVLRDSGVLKFVKYISKSAKGDRWDISGAFEVEEEDDDDDEEDGDDDDEEEFQGFSP
STRG.677	FG05_11792	STRG.677.1	no_biotype	6898	-	8	732	763	12.4629	3.15976	nonccds_coding_ORFs	STRG.677.1_6173_6896	6173	6896	NA	NA	1_1874196_1875074	723	32	81	8	0.625	56	0.285714	0.0372894	0.449901	0.0096264	0.186465	NA	3	0.53965	0	0.737384	0	max_P_sites	STRG.677.1_6173_6896:STRG.677:max_P_sites:no_biotype:nonccds_coding_ORFs:8:0.0268331903075135:0.00962640187320076	MRKGTRPPPLNLSIVPRPRSLPRLSTTPQPIAREVTPLLTPLPEEADEPSGPVLRAVRIAVDFMQIVSCLLVILMLAVFLVSYTGAVNSCHGLKASVLIAALACDVGLGMWSIVNHDKTWCGPAVLLRAFTVTVLVGSLVSFLAVDGVFPEDYTYWGLPLSQSGAPVLSLISAILGWDVVHIVLSQQSTECWARLGSWWQRQKIRRRFMSGRGHRRGRSGPWWFNSRQSALEKRGWSCVSS
STRG.686	FG05_00614	STRG.686.1	no_biotype	2010	-	3	70	53	4.90547	0.791045	nonccds_coding_ORFs	STRG.686.1_1519_2008	1519	2008	NA	NA	1_1906940_1907428	489	114	13	27	0.592593	12	0.416667	0.00302274	0.397506	0.0765987	0.0197228	NA	1	0.913934	0.161885	0.512295	0.131148	max_P_sites	STRG.686.1_1519_2008:STRG.686:max_P_sites:no_biotype:nonccds_coding_ORFs:27:0.0882238635039324:0.0765987358874235	MGGRKGADRDWLYNETSETANDEPTNTKPIPGRTPASNNAAPANEVKENTDKHKINIAGDGMGGRKGANRDWLYGETDELANNTPTNTKPVPGRTPASNNTAPANEVKENTDKHKINIAGDGMGGRKGANRDWLYGDASDLAEKPLPSRRQNTSSKKDDFWDF
STRG.687	FG05_00616	STRG.687.1	no_biotype	4889	+	3	504	4560	10.4661	33.1898	nonccds_coding_ORFs	STRG.687.1_2510_2774	2510	2774	NA	NA	1_1913995_1914260	264	69	4	13	0.692308	4	NA	0.0436173	NA	0.069724	NA	NA	1	0.913207	0	0.343396	0	max_P_sites	STRG.687.1_2510_2774:STRG.687:max_P_sites:no_biotype:nonccds_coding_ORFs:13:0.929251983502927:0.0697239700460373	MTSQEVRIATQKLRFPRIGATIGRLCSDMQPSASLQGTRLSSSARRIKLFVLSTKMRTPRRTRLLSPSKTLPLKTKSSTTAPWQRSRP
STRG.693	FG05_00620	STRG.693.1	no_biotype	5115	+	6	44	22	0.994721	0.130596	nonccds_coding_ORFs	STRG.693.1_4015_5113	4015	5113	NA	NA	1_1941861_1943010	1098	94	16	27	0.592593	16	0.375	0.00755603	0.833541	0.0257125	0.0115483	NA	2	0.854413	0	0.366697	0	max_P_sites	STRG.693.1_4015_5113:STRG.693:max_P_sites:no_biotype:nonccds_coding_ORFs:27:0.0318530412783702:0.0257124819814532	MFSALTVALATGAVAERGRMLPCIIFIFVWATIVYDPIACWTWNPNGWSNKMGGLDFAGGTPVHIASGSAALAYSMMLGKRSGHGTHELNYRPHNATHIVTGTVFLWVGWFGFNAGSALSANLRGVMAAVVTNLAACVGGITWCLLDYRLERKFSTVGFCSGVVAGLVCITPGSGYVPPWAAVIFGVLGAAGSNYATKVKFLLGIDDALDIFAVHGVGGLIGNICTAFFASPTIAALDGYSRIKGGWVEHHWAQMGYQLADSICGGLYSFTVTCLILFLMNLIPGLRLRVDGEAELQGIDDAEIGEFAYDYVELTREVVSDMDNESGSRYSADPTAFQHYEKNHIPMIDARMFGGQPAHAPVAFPQ
STRG.710	FG05_00634	STRG.710.1	no_biotype	4188	-	6	306	116	8.1287	0.78128	nonccds_coding_ORFs	STRG.710.1_412_1387	412	1387	NA	NA	1_1993603_1994577	975	47	7	13	0.538462	7	0.571429	0.0471916	0.247908	0.00771669	0.00732882	NA	1	0.656057	0	0.210472	0	max_P_sites	STRG.710.1_412_1387:STRG.710:max_P_sites:no_biotype:nonccds_coding_ORFs:13:4.68441844333025:0.00771668772485242	MPEGLLLFATTISDILTQFCPGIETLIMGDVTYGACCIDDYTARALGCDLLVHYAHSCLIPVDVTTIKTLYVFVDISIDATHLLASLERNFASGKTIAVVGTIQFNATIHGVKSSLERGGFRVLVPQIAPLSKGEILGCTSPRLTEDDKIDLILYLGDGRFHLESIMIHNPTIPAYRYDPYSRKLTRETYGHEEMQSLRRTAIHSARSARKWGLILGALGRQGNPHTLGLIEKELKARGIPIVHLLLSEIFPGKLALMSDIECWVQVACPRLSIDWGYAFSRPLLTPYEALVALGEKKDWGDGVYPMDYYGKDGLGRTRPLQIAS
STRG.712	FG05_00639	STRG.712.1	no_biotype	3220	-	8	513	153	18.8963	1.37888	nonccds_coding_ORFs	STRG.712.1_2081_3218	2081	3218	NA	NA	1_1997797_1998991	1137	137	2	39	0.615385	2	NA	0.0295563	NA	0.0615182	NA	NA	2	0.81162	0	0.0413733	0	max_P_sites	STRG.712.1_2081_3218:STRG.712:max_P_sites:no_biotype:nonccds_coding_ORFs:39:0.0557434175639914:0.06151824062152	MSLLRSSVCRACRRSQQIRWHRGFATASSGISQDNRVKLVEVGPRDGLQNEKMSIPLETKIELIERLARTGVSTIEAGSFVAPKWVPQMSNSSEILQHILNGKVSSPSPISYSFLAPNNKGFQSAADILAANPGRFATQLEPAATEGEAKKPNIEVAVFAAATESFTQKNLNCDIKTSLERFKEVIRDSKGMGLRVRAYISVVLGCPFEGFDVDPHQVAEIATDLLEAGADEISLGDTTGMGTAPRTAALLQCMSAAGIRTEDIAMHFHDTYGQALVNTAVSLEHGIRTFDSSVGGLGGCPYSPGATGNVSTENMVYFMETLGMDTGINLDAMSDIGAWITRELGKENGSTVGKAVLGARTRAIENAAREAIKAKTQGN
STRG.712	FG05_00639	STRG.712.1	no_biotype	3220	-	8	513	153	18.8963	1.37888	nonccds_coding_ORFs	STRG.712.1_648_1536	648	1536	NA	NA	1_1999537_2000527	888	1163	89	303	0.524752	70	0.257143	4.48439e-06	0.325273	0.869538	0.129886	NA	3	1	0	0.784667	0	max_P_sites	STRG.712.1_648_1536:STRG.712:max_P_sites:no_biotype:nonccds_coding_ORFs:303:0.918138785002187:0.869537947663449	MERLSVDYGKKSKLEFCVYPAPQTATSVVEPYNSILTTHTTLEHSDCSFMVDNEAIYDICRRNLGLERPNYENLNRLIAQVVSSITASLRFDGSLNVDLNEFQTNLVPYPRIHFPLVAYSPVISAAKAAHEANSVQEMTMSCFEPNNQMVKCDPRHGKYMATCLLYRGDVVPNDAHAAVATLKTKRTIQFVDWCPTGFKLGICYQAPENVPNGDLAKVSRAVCMLSNTTAIAEAWSSLSLKFDLMHSKRAFVHWYVGEGMEEGEFSEAREDLAALERDYEEVATDSMGDEELEAEY
STRG.715	FG05_00642	STRG.715.1	no_biotype	1341	-	2	60	99	4.95153	2.13572	nonccds_coding_ORFs	STRG.715.1_1249_1339	1249	1339	NA	NA	1_2007766_2007855	90	23	6	7	0.857143	3	NA	0.0151791	NA	0.0974044	NA	NA	1	0.887641	0	0.707865	0	max_P_sites	STRG.715.1_1249_1339:STRG.715:max_P_sites:no_biotype:nonccds_coding_ORFs:7:0.262665073187705:0.0974043829849073	MAAGTTCSGSKTQAMAFGFGRKLAFRFRRA
STRG.718	FG05_00647	STRG.718.1	no_biotype	4724	+	10	79	56	2.07282	0.331922	nonccds_coding_ORFs	STRG.718.1_1405_2449	1405	2449	NA	NA	1_2022589_2023634	1044	68	28	16	0.6875	21	0.571429	0.019791	0.0629589	0.0185138	0.015023	NA	1	0.782775	0	0.42488	0	max_P_sites	STRG.718.1_1405_2449:STRG.718:max_P_sites:no_biotype:nonccds_coding_ORFs:16:0.0686787391955279:0.0185138043014527	MLGEVTGEVYRTVLDLLTSDFPRCRPDPLLDEAAAGQQPTVTTIDIFEHLDEDVNVQAGIGKTPRDKIDSQSAERIRETVPESDDDSDDSDAGPPGRKKTFDVDEEDDEWAEDDEEHGATNGQQENKVRFEDSTNGNDSRISQMRRHLLLLAESKYPFIRHCGMYGRGQWTVDFDRLVGKLRETELDAIIEQSHGRHGLRLTRILREKGKLDEKMLPAAALMKKGDVQGKMLAMQMAGIVDVQEVPKDSSRLANRTLFFWYFDKERAQTQALDDIYKAMLRCLQTLEVERHKERNILSFVERKDVQGKEEEVMTAEHYNKYNTHLEVQNKLLGQLMRLDELVSVLRDY
STRG.719	FG05_11797	STRG.719.2	no_biotype	7615	-	8	66	62	1.01878	0.248588	nonccds_coding_ORFs	STRG.719.2_3275_5531	3275	5531	NA	NA	1_2040286_2042702	2256	383	90	48	0.5625	48	0.333333	0.0191353	0.306404	0.0325099	0.0266835	NA	4	0.732687	0	0.332309	0	max_P_sites	STRG.719.2_3275_5531:STRG.719:max_P_sites:no_biotype:nonccds_coding_ORFs:48:2.61462308200998:0.0325098810869773	MLVDNNSHAVTLLELDLEYFELNPTQPIQWPKQINGHIVPRVDAALILYDVTNHESVRELPQTLAALTNSGLPASLVACKCETPEAEWQVNAEAIASHTYFKSCVSTYKISSTDDIEVAKTCLHTILRAAMAHRREENGETVSRRRAQSAANLEAPDIGTGRPISQHSKHSRASSDFSLLKGFSIPTISEGYRTQTSRSPKRGQSASPNPEAGELGPTQTLNNMLRTPGIRLDRPSTDSFLDVDESDPESYRYSDDIPILQRNDDNSLDKQAKAAGVTFEELVDRLLAPRLTRIDNNFSDVFLCLYRKFAAPGELFTAILTRLDQVREDKSAHYLSKTATQLRIIEVVAKWVSLYPGDFARPQTRRNLEEFIRHLSTEPIFSIAAQHMRRHLQFNVVEDDDTGWANSDEASDRLAGEILSKDMNELSSGVSVLTVESDTDGRPSGSSEVSLADRSSSVSSQVHFHTFEDYERAAASLEPTDNLPMNKFRYHIFMDIPADDVADELTRIDWIMFSSIRIRDFVRHVSLSASQKERCKSLRNVNRMINHFNHIAKWVANMILLRDKAKHRALILEKFMNISLKLRQLNNYNGLAAVLAGVNGTAIHRLNQTRALVPADIQKRFARLGILMGTQKSHFAYRLAWENSSLPRIPFIPLHRRDLVSAEEGSRTFVGAEGDRINWKKFDVLGEVLLPMMKSQGTSYPNLAKHDNARELILGCRMPTDEEDIYQRSVHVESGSAGFAEPPKKKFPWFAK
STRG.719	FG05_11797	STRG.719.3	no_biotype	7979	-	7	66	62	0.991854	0.237248	nonccds_coding_ORFs	STRG.719.3_2983_5836	2983	5836	NA	NA	1_2040286_2043442	2853	445	112	62	0.580645	57	0.333333	0.00191162	0.504808	0.0315513	0.0234318	NA	5	0.72288	0	0.353386	0	max_P_sites	STRG.719.3_2983_5836:STRG.719:max_P_sites:no_biotype:nonccds_coding_ORFs:62:2.61462308200998:0.031551294045109	MQSNHAGSQNAHPAPGLAAPGPYSTASSASLNSNLESDSDPSAPTSNHRDSVGSIIDDPFFQTYDPAIQAATASEDDDQSDGSSVYQSLDDQDHEHLFHDTKGHNFGNPAKPAKRRGRGETRKPVTDPDSDDNEANQHWPPPRRESLTAAPSSYWVQTPPTMESFNIAVIGSTGVGKSSFVQRVLGLSRPPISNASSVRMLVDNNSHAVTLLELDLEYFELNPTQPIQWPKQINGHIVPRVDAALILYDVTNHESVRELPQTLAALTNSGLPASLVACKCETPEAEWQVNAEAIASHTYFKSCVSTYKISSTDDIEVAKTCLHTILRAAMAHRREENGETVSRRRAQSAANLEAPDIGTGRPISQHSKHSRASSDFSLLKGFSIPTISEGYRTQTSRSPKRGQSASPNPEAGELGPTQTLNNMLRTPGIRLDRPSTDSFLDVDESDPESYRYSDDIPILQRNDDNSLDKQAKAAGVTFEELVDRLLAPRLTRIDNNFSDVFLCLYRKFAAPGELFTAILTRLDQVREDKSAHYLSKTATQLRIIEVVAKWVSLYPGDFARPQTRRNLEEFIRHLSTEPIFSIAAQHMRRHLQFNVVEDDDTGWANSDEASDRLAGEILSKDMNELSSGVSVLTVESDTDGRPSGSSEVSLADRSSSVSSQVHFHTFEDYERAAASLEPTDNLPMNKFRYHIFMDIPADDVADELTRIDWIMFSSIRIRDFVRHVSLSASQKERCKSLRNVNRMINHFNHIAKWVANMILLRDKAKHRALILEKFMNISLKLRQLNNYNGLAAVLAGVNGTAIHRLNQTRALVPADIQKRFARLGILMGTQKSHFAYRLAWENSSLPRIPFIPLHRRDLVSAEEGSRTFVGAEGDRINWKKFDVLGEVLLPMMKSQGTSYPNLAKHDNARELILGCRMPTDEEDIYQRSVHVESGSAGFAEPPKKKFPWFAK
STRG.724	FG05_00656	STRG.724.1	no_biotype	5569	+	4	146	117	3.35195	0.599389	nonccds_coding_ORFs	STRG.724.1_1_913	1	913	NA	NA	1_2050866_2051834	912	75	8	14	0.714286	8	0.375	0.0331404	0.998381	0.0213795	0.00668727	NA	2	0.843374	0	0.194962	0	max_P_sites	STRG.724.1_1_913:STRG.724:max_P_sites:no_biotype:nonccds_coding_ORFs:14:0.0555204310424273:0.0213795384931388	MASSRTMSRTLAALTRPVTETSSRAVPRWTRSMATVRSQIPSISSGLRPLAQRQRIVRTATPSLAGIGSGVRTIFIQTENTPNPDALKFLPNHRVVPEEFSTPFIEYLNPRATISPPHPSPLAAKLMNIDGVTSVFYGADFITVTKAADANWAHIRPEIFALITEAITAGEQIVTISERREGEAGAPVEEDSLAYNENDSEVVGMIKELLETRIRPAIQEDGGDIDFRGFDDEGYVHLRLRGACRTCDSSTVTLKNGIEGMLMHYIEEVKGVKQVMDQEEEIALQEFEKFEEKLKQQKGQAASA
STRG.723	FG05_00656	STRG.723.4	no_biotype	2695	-	8	20	28	0.965121	0.297588	nonccds_coding_ORFs	STRG.723.4_686_1625	686	1625	NA	NA	1_2058328_2059577	939	132	18	16	0.8125	8	0.125	7.26706e-05	0.368591	0.0174776	0.00506907	NA	7	0.721887	0	0.161821	0	max_P_sites	STRG.723.4_686_1625:STRG.723:max_P_sites:no_biotype:nonccds_coding_ORFs:16:0.0903014212970949:0.017477560358332	MPPPNSVNGSERRYLEDGIWQHGRFYGSWKPGKYLFPIDSEELNRLDIFHKVFLLARDNKPFQAPIQRKAPRMMDIGTGTGIWPINVAEECFTDAQIMAVDLNQILPALIPPGVLPKQYDIEEPTWDSLYTDCDFIHMRMLLGSIQTDLWPQVYRNIFEHLAPGIGHLEHIEVDWTPRCDDDERPANSAFEKWAELFFDGMDRFNRIARVVPQETRQLLEATGFTDVKQEMIRAYVCPWSSDRQEREIARWFNIGLSHSLESLSLKPLVEKLGWKPEDVRKLCTTAKRETCVLRFHTYCNIYVWTARKPGPPQ
STRG.726	FG05_00659	STRG.726.4	no_biotype	9000	-	2	123	126	1.86344	0.398444	nonccds_coding_ORFs	STRG.726.4_3779_4727	3779	4727	NA	NA	1_2067297_2068315	948	280	45	65	0.523077	44	0.25	0.0206537	0.392219	0.101409	0.061181	NA	2	0.903907	0	0.533263	0	max_P_sites	STRG.726.4_3779_4727:STRG.726:max_P_sites:no_biotype:nonccds_coding_ORFs:65:0.239231524034154:0.101408785686098	MAQPQAQNGVKPEGSYVKTESPVPIKQEPGLQGNPMAYQQYANPNINMNDKNNVAANRAAQQLQAQYGQRAAGSINALHQQQQPHPQQGQQQQQQQPALPQQQQTHHQQQQQQPGQQQNLTQQQQQQQQMYRQQMAAATAHQQQQHPSNGQPHIQNGQTDGAGDVDDYEGVLMQRAASGDFCELGRVEIDRMLHEQILAKAKSMEGGGLMVPLKEATRHSSASTSRKAKGKQPAAFDGGDDDEEDDDDAINSDLDDPEDEHDDDDVDDDGLGNIMLCMYDKVQRVKNKWKCTLKDGVLTVNGKEYVFHKATGEYEW
STRG.739	FG05_00667	STRG.739.2	no_biotype	3557	-	4	84	47	2.67444	0.384031	nonccds_coding_ORFs	STRG.739.2_2203_2902	2203	2902	NA	NA	1_2105585_2106335	699	95	16	24	0.541667	15	0.6	0.0429191	0.13698	0.0398021	0.0264546	NA	2	0.792264	0	0.381089	0	max_P_sites	STRG.739.2_2203_2902:STRG.739:max_P_sites:no_biotype:nonccds_coding_ORFs:24:0.0526951087280733:0.0398021267799303	MVYAVATQDSVLLYDTQQKTPICVVSNLHCATFTDLAWSSDGLTLMISSSDGFCSALSFAAGELGDIYKGEVGPPKPQTAASSNQSTPLPTPTNAFAPPSPFPNGSHHQHRNSASSFTAPSPPQSASVASQRPSSPARSNSTSSIATITTQASTVPAAGVVTNPTLISGNVPGIAATNSGKVTGVPLTTPPETPRSANATVVGSKREASESEKEDVKEPKKRRIAPTLVEPKN
STRG.752	FG05_00683	STRG.752.3	no_biotype	6847	+	5	17	10	0.263619	0.0439609	nonccds_coding_ORFs	STRG.752.3_5375_6845	5375	6845	NA	NA	1_2157792_2159423	1470	46	10	8	0.75	7	0.285714	0.0499677	0.916255	0.00597541	0.00421048	NA	4	0.3753	0	0.115508	0	max_P_sites	STRG.752.3_5375_6845:STRG.752:max_P_sites:no_biotype:nonccds_coding_ORFs:8:0.00463880160314739:0.00597540948544016	MASSGRCYNDAIDALNSLQTPFDIVEARRKAGIKPNAVSIQEMKTYLHRIGYTPSDLNKLNIVHVAGTKGKGSTCAFVDSILSQYQHVRGTPRKTGLFISPHLIAVRERIRINSTPISEELFVKYFFEVWDRLEVAPKDDADKLMPPRPIYARYLTLMSWHVFLQEGIDVAVYETGIGGEFDATNVVENPVASGISTLGIDHVFALGDTVAKIAWHKAGIMKTGSAAFTIEQVPDADEVLRKRAEEKKVDLKVLDIDPRLSAVKIRPDAAFQKRNATLAVALAEIALKNIGIALPQRSEPLPKEFVDGLERVVWRGRCEVKKEDNVTWHVDGAHTSDSLKMCSKWFKDETSGRNGPRVMIFNQQGRSEATEFLESVFKATKRDGQPAFDHVIFCTNVTYAESGYKRDFVNHQFDPAEIDKMIVQQRFAKKWTALDPSATVKVMPTIEQSIDYARHIGEDLPEGETVQALITGSLHLVGGALGILEKADAL
STRG.770	FG05_00698	STRG.770.1	no_biotype	3327	-	3	51	18	1.99098	0.161407	nonccds_coding_ORFs	STRG.770.1_1789_3157	1789	3157	NA	NA	1_2209266_2210747	1368	177	10	46	0.630435	10	0.2	0.000426218	0.645228	0.041435	0.00479578	NA	3	0.873588	0	0.187853	0	max_P_sites	STRG.770.1_1789_3157:STRG.770:max_P_sites:no_biotype:nonccds_coding_ORFs:46:0.151684541797351:0.0414349589699288	MEVDSDNGPLSQFAAGATVEKDVWPVVRSDIITRLDKIAHNDFPIPNLPPPPPAHQPVLESHKSPPPPSPPRAESSQETNKDASTTESLPATQPIEGALPKQLADMLIHITKHLETFETNPPHTIQRLAELILRPKAHYRALAPYLHAVDRVVQVTSSTSTYPLPPPIPDMSSMHLNGEDPKDPAVSVAWSNPTTAALGTDEALGGALLTPIPWLTRRSPESSQDTPGAQIHSEGTETIEGPNGVGSIETVSVSVNGIHSTGHARGVTQGELLRQEQRAGVVPVSQLSRAQEAAHEGERMTMDEEDDEEPPEEEEEVPHARGPEEIGMSDTGPQSTTTSFMSEGGMGMQGIDVEAAVGRKHDDDEEAKDDVDADGEAAGESDAKSPGAESVGTKREAEQDLEADANKKLKEENDQGGEKTNGDAADATTGAKSDDSIEGTAKDTKTEDDPDKMDTE
STRG.800	FG05_00720	STRG.800.2	no_biotype	2271	+	2	69	55	4.79701	0.695288	nonccds_coding_ORFs	STRG.800.2_1708_2269	1708	2269	NA	NA	1_2313927_2314540	561	200	17	31	0.645161	16	0.1875	0.0018844	0.360556	0.067362	0.0332245	NA	2	0.966192	0	0.491103	0	max_P_sites	STRG.800.2_1708_2269:STRG.800:max_P_sites:no_biotype:nonccds_coding_ORFs:31:3.00367983371994:0.0673619942261576	MKFKRGRAKYLDWISKDVDLLHEAWLINEKNRYQNTLDIFYEMGGSRNMRLNASDIEIKVVNDLKLEEGIYMESYGSANIRRRRKPDSVRKRAGHGVSNDMSVNDEMMSIGSHTTHEDEVINQVHGLPNMKVEEQGPGDHPNMTETQMWDQQMKMEPGTMPQRNDHIQHSMGPSPISQPMYGARREA
STRG.813	FG05_00729	STRG.813.1	no_biotype	5060	+	6	203	97	5.18992	0.566008	nonccds_coding_ORFs	STRG.813.1_121_1042	121	1042	NA	NA	1_2351028_2352389	921	654	41	154	0.506494	38	0.447368	0.00590034	0.27377	0.41765	0.069522	NA	3	0.942516	0	0.476139	0	max_P_sites	STRG.813.1_121_1042:STRG.813:max_P_sites:no_biotype:nonccds_coding_ORFs:154:1.91582031681224:0.417649963840108	MAVPMPAAVAVPQPQPVMAQRVVDNDSFLRVRDSAVGRLTTILELLRSFTADYVRQTNLLLGEPTAEGSQDNLLANFEHAAQQLIINPPELAPPVEEKKERKKRTIDPNAPKRPLTPYFLYMQHARSIIANDLGSEAPKGAVQEEGQRRWANMGPHEKQGWNNAYQYNLRLYNARVHSYKNGNPVAKGMTDEEALKYAEDFQIPMPELKDVTQTEAPANEQDAIAEQLQAVAAAPAAEEPEESETPAKTPKKAAGGRKRKVATPAAAAEEKPAPASPDKKRRRSTKAAVVEPQEEPKKSGRKKTKSS
STRG.817	FG05_00737	STRG.817.2	no_biotype	4943	+	3	83	157	2.12786	0.903702	nonccds_coding_ORFs	STRG.817.2_197_548	197	548	NA	NA	1_2371211_2371563	351	23	9	7	0.857143	9	0.333333	0.0186602	0.991364	0.0240055	0.0247056	NA	1	0.727273	0	0.372159	0	max_P_sites	STRG.817.2_197_548:STRG.817:max_P_sites:no_biotype:nonccds_coding_ORFs:7:1.93711674242782:0.0240055284469615	MLLHDRSPEDVSLETLVMHPAHLRRALSAYRCQACLLVNSHFQLCNTFLYQPWFSITLKPLSWQTRPWVECWELSQKIRKTTILSLLSKTYGARHFPRSVLIFSKTASLYGQHGRHS
STRG.823	FG05_00743	STRG.823.2	no_biotype	636	-	2	120	34	20.728	1.41195	nonccds_coding_ORFs	STRG.823.2_94_247	94	247	NA	NA	1_2395613_2395817	153	128	6	33	0.575758	6	0.333333	0.0159033	0.733683	0.249546	0.0705229	NA	2	0.671053	0	0.342105	0	max_P_sites	STRG.823.2_94_247:STRG.823:max_P_sites:no_biotype:nonccds_coding_ORFs:33:8.58184092357499:0.249546156892003	MPSIRTQLKGVAAFHNTTRRSAILPPGPQRIEGGSTKRYTLKLDRNLAGFT
STRG.841	FG05_00763	STRG.841.1	no_biotype	2550	-	7	161	50	8.09608	0.570196	nonccds_coding_ORFs	STRG.841.1_2206_2278	2206	2278	NA	NA	1_2441695_2441834	72	93	3	8	0.875	1	NA	0.00869588	NA	0.141872	NA	NA	2	1	0	0.15493	0	max_P_sites	STRG.841.1_2206_2278:STRG.841:max_P_sites:no_biotype:nonccds_coding_ORFs:8:3.95934126375746:0.141872018584487	MMTRIREDAFSILVDKSSKGKRCS
STRG.848	FG05_00768	STRG.848.1	no_biotype	3333	+	5	93	49	3.19412	0.434443	nonccds_coding_ORFs	STRG.848.1_2247_3132	2247	3132	NA	NA	1_2460256_2461259	885	277	26	75	0.586667	25	0.28	0.00137902	0.25479	0.106447	0.0200364	NA	3	0.901806	0	0.44921	0	max_P_sites	STRG.848.1_2247_3132:STRG.848:max_P_sites:no_biotype:nonccds_coding_ORFs:75:1.74560848868913:0.106447403189883	MAGQRLFGLIVAQVLFAGLALFLANSPYLNMSVAPTKQPWADGPMKLVITPQYETKKTDLFTTGATHMALLHNAIIRGFNSIYLQAPHVKDADKADFIGYSQTWFKFVKSHHDDEEDNLFPKVQELLGEDPVWEETHHEHESFLAPLAEFNNYLSGLASPTDLDGAQVIKLMEAFKTDFEHHFHSEISTIAALSNHSKAPKEDSPEGAAASLTFKTWGKKTVTKAGVLDVVPFFLLNLDRTSEEGMWANWPPMPAPVSWGLTNIAGSWYGKWWKFSSCDSQGKPQELYALRGLKE
STRG.852	FG05_00773	STRG.852.1	no_biotype	1255	+	3	56	13	6.04223	0.315538	nonccds_coding_ORFs	STRG.852.1_1079_1253	1079	1253	NA	NA	1_2468683_2468858	174	93	2	17	0.529412	2	NA	0.0201167	NA	0.0771012	NA	NA	1	1	0	0.2	0	max_P_sites	STRG.852.1_1079_1253:STRG.852:max_P_sites:no_biotype:nonccds_coding_ORFs:17:0.243868203793941:0.0771011949201343	MMQFSVAYFVMLLAMYYNGYFIICIFIGAYLGAFIFQWETLSPSGGTSASKEATVCCG
STRG.872	FG05_00792	STRG.872.1	no_biotype	2122	+	3	65	80	3.71301	1.06598	nonccds_coding_ORFs	STRG.872.1_716_1787	716	1787	NA	NA	1_2516921_2517993	1071	147	45	36	0.583333	43	0.325581	0.0237785	0.699868	0.0461367	0.0362817	NA	1	0.88153	0	0.566231	0	max_P_sites	STRG.872.1_716_1787:STRG.872:max_P_sites:no_biotype:nonccds_coding_ORFs:36:0.0197967685998881:0.0461367006995713	MFLRPSADPLVFSLPNGRESKELSTVNGHALLDAEKGDTVAIPSVCELDEYQLTKREPIASTSLSAVYTATHSHVPDNIVTVKVLKTRVANSNDKSLLHERNVIRQADMWLRECRSQEDLQHKSIVRYYGGDARFLSLYMEHIDAKDLTAAPRWRNKANDEFLGDRNDATRILCDIAGALNYIHGRKLVHNDIKPANILYSPERGAVLCDFGLSTLAANSPTTGGTPYYIPPEFIGRKQRGPASDTWALGVTMLYVLRKISFPDSRARRQHPRPLYWLIAGVNSPNTPHKQHGNGQPAIIQMRDWLTEIFDAREKLSPKDRLERIVKEMLYPNPNHRITMAKVLQELATDQVAVAAG
STRG.884	FG05_00800	STRG.884.1	no_biotype	3203	+	4	61	56	2.3094	0.512957	nonccds_coding_ORFs	STRG.884.1_424_2884	424	2884	NA	NA	1_2546827_2549452	2460	218	47	55	0.509091	46	0.347826	0.0161552	0.240722	0.029454	0.0196928	NA	4	0.744413	0	0.360016	0	max_P_sites	STRG.884.1_424_2884:STRG.884:max_P_sites:no_biotype:nonccds_coding_ORFs:55:0.0863842527471805:0.0294539733300894	MKRLRKLEGIVEELSGQIEVESGGKGQSSASSPEAVHPGQNNSFDTSAHNTQRHLSNASSQQGNAGITGESPRGSEATSEQSESTRKSMHKKFGRLVLNDNDTSGSRKYVSHGLWAKLNDELDSIREETQRLTDEDFDESDLEETPDCSPAAALSANHNAFIFGYRSTEVDLDKYWPLPTVIPFLWSVYQENVEPLIKVLHIPTMEPVFRDARRDHKQLSPGNEALVWAIYYAAITSLDPDEVRANLGVNKEDVLVQYRFAVEQALAKANFLNSLDTPIMQALLIFLLVVKGQDGSRFCWSLTGLVAHLAQGMGLHRDGSHFGLSPFETEMRRRLWWSLLLLDLRSADELGTDLIITDYDTQMPSNINDADIKPDLAEAPEPREGHSDCAVAIVRFEIAGFGRRLVRLSSASMSFCPKNMPLENTTLAERENMLIDVYQRVEHKFLKHVTADTDPLYWMAASIARIIMAKMTLVIYQPVLFPGSEGEGALSEEARERAYLAALEIAEYNHILNNDTRCKQFRWLFKTYTNWSAMAYFLIASCRRPWTPLVERGWEAINGYEDHPAQLVRSGDNTSVVMPIRRIYSRAQRHRAAEIIRLRSNPEEARRLEFEERTNPRYQTRFGQETDRNVNKMDEIRGKWRYLVRADGSNIPTSTPVELSPAPLPEMLQPTTQAQIPSRPRTPSVNDIPGSFDLSDTTMDFMNNIMSQGADFNMAGFWPLNDAGVAEMKAMNTETTPMTTTAQMPQPQTTQALDMGQQFNPHHMQIPKDDVPPPYLWGGVYPNMNPNFSQAAGMDDVDMLGEDFNWHHWSQNVRDSVYWG
STRG.886	FG05_00802	STRG.886.2	no_biotype	1048	+	6	426	180	46.2176	5.08397	nonccds_coding_ORFs	STRG.886.2_363_708	363	708	NA	NA	1_2552862_2553316	345	1225	101	330	0.521212	88	0.375	0.00293515	0.679396	6.15876	0.261113	NA	3	1	0	0.979769	0	max_P_sites	STRG.886.2_363_708:STRG.886:max_P_sites:no_biotype:nonccds_coding_ORFs:330:16.4950758404915:6.15876187601986	MNCADNSGARNLYIIAVKGIGARLNRLPAGGVGDMVMATVKKGKPELRKKVHPAVIVRQSKPWKRFDGVFLYFEDNAGVIVNPKGEMKGSAITGPVGKEAAELWPRIASNSGVVM
STRG.898	FG05_00811	STRG.898.2	no_biotype	2933	+	1	261	72	10.0078	0.700648	nonccds_coding_ORFs	STRG.898.2_2487_2931	2487	2931	NA	NA	1_2584804_2585249	444	420	32	118	0.601695	31	0.258065	0.00156267	0.0183366	0.822555	0.0523916	NA	1	1	0	0.844944	0	max_P_sites	STRG.898.2_2487_2931:STRG.898:max_P_sites:no_biotype:nonccds_coding_ORFs:118:1.10335456114951:0.822554791570567	MFLTSQLVLTVYFLAVEKHRSTHLAPIGIGISVFIAHICATNWTGTSINPARSFGPSVVAGFHGYDWIYYIGPFMGSLLAFGCYKIFKVLEYQTANPGQDDDNLDRSGHHHFFGHRKEPMPHTHTDNIEPKDHGVPQRNDSVIDDQMV
STRG.908	FG05_00818	STRG.908.2	no_biotype	2625	+	4	300	136	12.7463	1.44114	nonccds_coding_ORFs	STRG.908.2_994_2623	994	2623	NA	NA	1_2613206_2614937	1629	642	89	163	0.509202	86	0.360465	0.00109025	0.689644	0.168319	0.0571839	NA	3	0.949693	0	0.631288	0	max_P_sites	STRG.908.2_994_2623:STRG.908:max_P_sites:no_biotype:nonccds_coding_ORFs:163:0.176571958771283:0.168318500738391	MVLVAKEKAVYNALNNFSYDSARRTLIAEAWVPTNDLPLIRTTLQEVTNRAGLSVPSIINKIQSNKTPPTYLKTNKFTEGFQTIVNAYGTATYQEVNPAMPVFVTFPFLFAVMFGDFGHAIIMLSAALAMIYWEKSLKKVSFELFAMIFYGRYIALVMAVFSVFTGLVYNDVFSMSMTLFPSAWEWKKPDNYSNTTSIIATLNEEGYRYPFGLDYAWHGSENDLLFSNSLKMKMSIILGWAHMTYSLCFAYINARHFKKPIDIWGNFIPGMIFFQSIFGYLVLCIIYKWSVDWNGLKLNPPGLLNMLIYMFLQPGTIPEGQELYSGQGFVQVVLLLLAFIQVPILLCLKPFYLRWENNRARAKGYRSIGETSRVSALDGDEDEPNGHGNSFDEDGEGVAMISQNIDEEHEEFEFSEVMIHQVIHTIEFCLNCVSHTASYLRLWALSLAHQQLSIVLWSMTLGPALKTPGVMGVIMIVVCFTMWFFLTIAILVCMEGTSAMLHSLRLAWVESFSKFAEFAGWPFAPFSFNTLLEESEELKDYLG
STRG.918	FG05_00824	STRG.918.1	no_biotype	3245	+	4	124	87	4.6037	0.787982	nonccds_coding_ORFs	STRG.918.1_1807_2962	1807	2962	NA	NA	1_2642431_2643639	1155	181	38	42	0.571429	35	0.2	0.0149285	0.179961	0.0623087	0.0424894	NA	2	0.870242	0	0.445502	0	max_P_sites	STRG.918.1_1807_2962:STRG.918:max_P_sites:no_biotype:nonccds_coding_ORFs:42:0.153882194463648:0.0623086937094394	MPPFPERQSALLSRLHQKHANTSDRRTWVVGGKDANADARELSMGTGALKRTFSSNMPLNGKPNGQAANAAGTNGHGNGVADLAGLDLNAPSPSEPKMLKAPNLASAAHLSPGWEQGFNKLLVRSDGVLYEDGQLQIGVRSEYRGQMACLITYFKNKTPATISSFTTTLDLDENEKSNLTWDVKNLPDSTIVQGGQSQQVVMFEAKKIFEKCPTVRISYLAGALQALTLKLPVAIHKFMDPAELTAEDFFKRWKQIGGAPREAQAIFGVNGKGDRQLTESFVTKTVEGFRWRVLDMVDPNPKNVVGASVLHTSQGGKFGCLMRLEPNYGQQMIRLTVRATDDSVPAVMLKYMQERLAAGISTSADRFEPPSREQISDSFRNVMVT
STRG.925	FG05_11832	STRG.925.1	no_biotype	3409	+	4	72	57	2.62188	0.48548	nonccds_coding_ORFs	STRG.925.1_774_2733	774	2733	NA	NA	1_2655347_2657488	1959	256	47	59	0.59322	45	0.266667	0.00109333	0.25728	0.0426529	0.0191459	NA	4	0.827551	0	0.452041	0	max_P_sites	STRG.925.1_774_2733:STRG.925:max_P_sites:no_biotype:nonccds_coding_ORFs:59:0.0907668200685247:0.0426528745795754	MAPNRGEDDIERLSRTTNEYPSSSMIEHARRPSEAYVNLHANVEAKIKNPLWGLPRARLLADVDDFCRKKDLDHYRPLIRKGALVAQDPTGYEDIEGDEKLNDEEVQALRDEILHKWRVPFVLYLTVATCSIGAAVQGWDQTGSNGANLEFPYAFGIGGDSIHDKLLVGLVNSAPYIGTALFGCWLSDPLNSRFGRRGTIFFSANFCLWPVIGSAFCNSWRQLFACRILLGIGMGTKASTVPIFAAENSPAPIRGAFVMSWQMWTAFGIFLGTCANVAVTKIGHNAWRYQLGSAFIPAVPLMCLIYLCPESPRWYMKKNRYGDAMKSLLRLRNHPVQAARDLYYIHAQLEVELEFIGQGNYAKRFIELFTIPRVRRATLASFVVMIAQQMCGINIIAFYSTSVFRDAGATDNEALLASMGFGLVNFVFAWPAIWTIDTFGRRSLLLFTFPQMAWTLLAAGLCTLIPGTGGLHMALVALFVYLFAAFYSPGEGPVPFTYSAEVFPLSHREVGMSWAVATCLFWAAVLSITFPLILARLHAIGAFAMYAGFNIIALVMIFLFLPETKQRTLEELDYIFAVPTRVFMRYQVTKVLPWWIRRWILFQREARLDPLYQFDTVGEPEDSHGSDYGYENDKAKVELKDTIGLTSGVQATR
STRG.928	FG05_00832	STRG.928.2	no_biotype	2246	-	5	88	19	3.85174	0.225735	nonccds_coding_ORFs	STRG.928.2_1441_1900	1441	1900	NA	NA	1_2665269_2665779	459	169	10	42	0.571429	10	0.4	0.00167085	0.495843	0.100578	0.0191108	NA	2	0.980349	0	0.358079	0	max_P_sites	STRG.928.2_1441_1900:STRG.928:max_P_sites:no_biotype:nonccds_coding_ORFs:42:4.17352015595478:0.100577776334287	MCLGGHLAVRAALDPRISACVGYFATDIHSRTLGPFDAPNTSSTAPANSNHTLDLFHKFKGEVAMIFGVKDTHVPDAGRDLIRAKLREAGVVTSFYEFAWAQHAFIRDELSKGRYDPAITKVCFEVLLELFGRVLKTDLGAKDGDVPAPEHDC
STRG.930	FG05_00833	STRG.930.1	no_biotype	3322	+	5	123	66	5.12884	0.589705	nonccds_coding_ORFs	STRG.930.1_743_3320	743	3320	NA	NA	1_2667377_2670139	2577	542	63	119	0.571429	61	0.327869	7.53422e-05	0.30627	0.111115	0.0312147	NA	4	0.94104	0	0.418929	0	max_P_sites	STRG.930.1_743_3320:STRG.930:max_P_sites:no_biotype:nonccds_coding_ORFs:119:2.8389187603806:0.111114558742217	MNGHFSAVGEAPGAGSYEHGVQVIDEDKEFNTHISEYLQKTNVADSGFNYHLISVFGSQSTGKSTLLNNLFGTEFSVMSETERRQTTKGIWMSKNKRETSAGTPMSENILVMDVEGTDGRERGEDQDFERKSALFALATSEVLIVNIWEHQVGLYQGANMGLLKTVFEVNLQIFLKDKQSTPRSLLFFVIRDHLGTTPLGNLRTTLIQDLTKIWSSLSKPQGLEGSRIEDYFDFGFAALPHKILQADKFTEEVQKLGARFTAGHRHGKAGLHGDQELEGGLFLSEYHRRIPADGFSVYAEGIWDQIVNNKDLDLPTQQELLAQFRCDEIAREVQIDFDVIIAPLEEKQSEASKLGIPTVLPDLGLAGNDARQKCIKAFEVQASRYHKGVYTRKRHELEGKIDTRLKSLYQSQLAAAHKAGVAAFGDAVANKVKAGQKAGGQYEFAEIVANEKRKTLDIFGVEAQSLLIEGVTWTNFESQLRLFEKELDEESAKLRKEEMRRLATRVERWVRSRLGDAIGLEFNKLGSGRGGSGAPENGEKPETEKDLWDRVWKVFTGIVKEAEVRFAERAKSFDATSEEVEIGSWRLRRKSWNALREKIEEEVMEGNILLKLRENFEDKFRYDEAGVPRIWRPTDDIEGIYTKARESTLTLVPLLSRFRLSETYGPPDLPGFVGAQPSGVEASDEEDLAPIGGIDEEDGKSLEEEMTVLSEGKRQDLVVRFKKTADGVYVEAKRGAIGGVAQIPWYFYGLLLALGWNEILTVLRNPFLCLLILVMAGGTYLAYTLNLLGPMLSMSNAAMTQGVEIAKQQLRDFIANSDTARQAVGMPARQDSDNISMDTLDSRGKKANSTAEKDDIDDI
STRG.933	FG05_00838	STRG.933.2	no_biotype	3180	-	3	1767	661	60.4053	5.7956	nonccds_coding_ORFs	STRG.933.2_1276_2611	1276	2611	NA	NA	1_2680035_2681369	1335	3575	358	996	0.507028	351	0.34188	1.42569e-05	0.804277	5.78486	0.593501	NA	1	0.910795	0	0.890555	0	max_P_sites	STRG.933.2_1276_2611:STRG.933:max_P_sites:no_biotype:nonccds_coding_ORFs:996:0.57719340108718:5.78486434808434	MITIANLVIFLLDTSLLSKLTSDQRAIGPKLGICNTNSYQKDLSTNVRALRRLRTACERAKRTLSSSAQTSIEIDSLFEGIDFYTSITRARFEELCQDLFRSTIQPVDRVLTDAKIDKSLVHEIVLVGGSTRIPRVQKLITDYFNGKEPNKSINPDEAVAYGAAVQAAILSGDTSSKATNEILLLDVAPLSLGIETAGGMMTKLIPRNTTIPTKKSEVFSTFSDNQPGVLIQVYEGERQRTKDNNLMGKFELTGIPPAPRGVPQIEVTFDLDANGIMNVSAVEKGTGKSNKIVITNDKGRLSKEEIERMLNDAEKYKEEDEAEGKRVAAKNGLESYAYSLRNTLSDPKVEEKIEASDKETLTAEIDKVVQWLDDNQQATREEYEEHQKELEGKANPIMMKFYGAGGEGAPGGMPGMPGGPGGFPGAGGPAPGAGGDDGPTVEEVD
STRG.933	FG05_00838	STRG.933.2	no_biotype	3180	-	3	1767	661	60.4053	5.7956	nonccds_coding_ORFs	STRG.933.2_144_894	144	894	NA	NA	1_2681752_2682584	750	2385	219	745	0.561074	213	0.333333	3.27348e-08	0.672383	7.71495	0.369462	NA	2	0.991989	0	0.955941	0.00267027	max_P_sites	STRG.933.2_144_894:STRG.933:max_P_sites:no_biotype:nonccds_coding_ORFs:745:45.2603697086488:7.71495045482217	MGPAVGIDLGTTYSCVGIFREDRCDIIANDQGNRTTPSFVGFTDTERLIGDAAKNQVAMNPQNTVFDAKRLIGRKFADAEVQADMKHFPFTIIDKAGKPAIEVEFKGEKKTFTPEEISAMILTKMRETAESYLGETVNNAVVTVPAYFNDSQRQATKDAGLIAGLNVLRIINEPTAAAIAYGLDKKVEGERNVLIFDLGGGTFDVSLLTIEEGIFEVKSTAGDTHLGGEDFDNRLVNHFVNEFKRKHKVR
STRG.939	FG05_00845	STRG.939.1	no_biotype	3409	+	2	27	22	1.06747	0.179231	nonccds_coding_ORFs	STRG.939.1_1199_3332	1199	3332	NA	NA	1_2706993_2709127	2133	73	14	16	0.5625	14	0.5	0.0145997	0.484241	0.00632069	0.00606029	NA	1	0.60075	0	0.173383	0	max_P_sites	STRG.939.1_1199_3332:STRG.939:max_P_sites:no_biotype:nonccds_coding_ORFs:16:2.38473611851632:0.00632068932357996	MNRAGVTHVLSRLSYIAALGMMTRISSQFEKTRKVSGPRALQPSQWGMLCTSDTPEGEACGLVKNLALMTHITTNVDEEPVKRWIFTLDAGVEPIRNFSGAEMHREGSYIIHVNGTPFALTRYPKRFAQKFRTMRRRGWISPFVGININTHFNAVHIATDEGRICRPYIIVKNGKQKLKPEHLRLLQMGKATFDDFLNRGIVEYLDVNEENDALITIYEHQVTQSTTHLEIEPFTVLGAVAGLIPFPHHNQSPRNTYQCAMGKQAIGAIAYNQFNRIDTLLYTLVYPQRPMVISKTIQLIGYDKLPAGQNATVVVMSYSGYDIEDALVLNKASVDRGFGRCQVFRKYTTELQKYPNGRRERIGDPEMEGEGKSKRRITKHEALDDDGLAIVGYKVHSGEAMVKKETPLDQTSTGIGLDRGPGEFRDSSVSYRIADPAYIDKVMISQTEKDTTVIKVQTRQTRRPELGDKFSSRHGQKGVVGIIVEQEDLPFSDSGLSPDIIMNPHGFPSRMTVGKLLECLTGKASIIHGRPDYGFGDAFRSHPLEEMSQVLVDHGFSWEGKDYFTSGITGEPLEAYVFNGPIYYQRLKHMVQDKMHSRSRGPRAILTRQPTEGRSRDGGLRLGEMERDCLIAYGASQLLLERLMISSDGTEIDICQQCGLFGYKGYCHTCKSTREVTKMTMPYAAKLLVQELISMNVGVRLQMDDEFPHPR
STRG.943	FG05_00849	STRG.943.1	no_biotype	5245	-	2	303	139	6.40877	0.787607	nonccds_coding_ORFs	STRG.943.1_511_1261	511	1261	NA	NA	1_2729108_2729857	750	705	73	206	0.563107	73	0.369863	6.61762e-05	0.465354	0.749828	0.0838015	NA	1	1	0	0.813084	0	max_P_sites	STRG.943.1_511_1261:STRG.943:max_P_sites:no_biotype:nonccds_coding_ORFs:206:0.434667108944466:0.749827617234768	MLGLDKYYDINLWGFCKIDKDGKRKCEKPEFDWASKSLNTSTLVGTNKNIAIQLPDEIQSALKAFRTATKWTQVVYIAAFIALAAEIILGIFTNCSRIVSCLTWIVAGIATTLVIGSVVLSGVLAGTVVGAVEASAKFYGVKGHINGRFFACVAISAAFALAAGLFWMFTICCCKPESRSDKKKNRRSDGEKLLGGAGNKHGSYAPLSDDHEMQSGYYNHNQAQSQYGAPRYPSGTARSDLAYEPYSHRA
STRG.949	FG05_00853	STRG.949.1	no_biotype	5317	+	4	141	142	2.91743	0.75362	nonccds_coding_ORFs	STRG.949.1_1961_3563	1961	3563	NA	NA	1_2740082_2741784	1602	352	100	106	0.54717	97	0.463918	8.24209e-06	0.138194	0.0945684	0.116278	NA	3	0.887087	0	0.614473	0	max_P_sites	STRG.949.1_1961_3563:STRG.949:max_P_sites:no_biotype:nonccds_coding_ORFs:106:0.00586135891405745:0.0945684331135838	MGNNNSSQGGSGSKGSGSAGPDGPLQSYPSFSRSDTKDSSRSFRTLGSKIRSSSKSDSPRNSKVLSNGENPVESKSDDRRSSRHGRSSSSRLSRSELPPLNTAGTDISTSESALADSAVGEDQPPPSPVHGNAKGGNHDVSAAQASGEVDHVSDQPPSVNAGANAHMQAPGQSILVKRENTINPVNNGPSDESRADGNSNVAMSEIKDIDLDDFIKRLLDAGYAGKVTKSVCLKNAEIVAICQRAREVFLSQPALLELDAPVKVVGDVHGQYTDVIRMFEMCGFPPNSNYLFLGDYVDRGKQSLETILLLLCYKLKFPENFFLLRGNHECANVTRVYGFYDECKRRCNVKIWKTFIDCFNTLPIAAIVAGKIFCVHGGLSPALVHMDDIRNIARPTDVPDYGLLNDLLWSDPADMEQDWEANERGVSYCFGKRVITEFLAVHDFDLICRAHMVVEDGYEFFNDRVLVTVFSAPNYCGEFDNWGAVMSVSAELLCSFELLKPLDSSALKSHIKKSRNKRQHMLNSPPAMIQPQSM
STRG.965	FG05_00863	STRG.965.2	no_biotype	1475	+	4	479	211	36.5173	4.10441	nonccds_coding_ORFs	STRG.965.2_843_1473	843	1473	NA	NA	1_2786931_2787611	630	990	111	238	0.508403	96	0.322917	0.0021019	0.857081	1.37659	0.191829	NA	2	1	0	0.8542	0	max_P_sites	STRG.965.2_843_1473:STRG.965:max_P_sites:no_biotype:nonccds_coding_ORFs:238:26.2180175365379:1.37659295209511	MGSDVRVRDDNMPTANIALAVEGVSWNSEDYFTALVAQAIVGNYDKAVGQAPHQGSKLSGWVHKHDLANSFMSFSTSYNDTGLWGIYLVSDKPDRVDDLVHFAIREWMRLCTNVSASETERAKAQLKASILLSLDGTTAVAEDIGRQLVTTGRRMAPNEIERKIDAITEKDIMDFANRKLWDRDIAVSAVGTIEGLFDYQRLRNTMKPKF
STRG.971	FG05_00869	STRG.971.1	no_biotype	9841	+	7	142	149	1.66518	0.419063	nonccds_coding_ORFs	STRG.971.1_5801_8072	5801	8072	NA	NA	1_2804752_2807077	2271	117	22	26	0.615385	21	0.142857	0.00220442	0.211402	0.0101054	0.00888456	NA	2	0.715229	0	0.190581	0	max_P_sites	STRG.971.1_5801_8072:STRG.971:max_P_sites:no_biotype:nonccds_coding_ORFs:26:0.0164543369926369:0.0101053678057885	MQSAQAELAQLFRKIETVRSRAIETEQNITSMTADIKRLDGTKRNLTLSMTALKRLQMLTTAYEQLRGLAKTRQYRECAGLLQAVLQLMKHFNSYRSIEQIATLSRGVAELQRELLEQVCEDFEMAFAKSEVGARRGMLVEACLVMDALGDSAKSRLMNWYVNTELREYRQVFRGNDEAGSLDNIGRRYAWFKRMMKSHDDEHSMIFPPHWRANETLAAAFCDGTRDDFKGILERSMRRTDGNRIDVNLLLSCLQETLDFEQSLEKRFATTSRASIDTINSVEDRAHSFHGMISVAFEPYLSLWVESQDRQLAAMIPRYRSQPLIPPDDEFSPQAVIASAIELFHFYKLTLSQCAKLSTSERLLDLARILARYLDEYAQQVLLHILQSGGPQGPPLQDVVLVLNTADFWHINTNQLEESIKKRIDSELVSKVDLSSQSDAFLGVASASVLALVRAVELDCEGVWREMKNTNWSTMESVGDQSSYVGELVKHADGKAAEILAIISKQQYARAFCDNLVEHLATGYINSIIQCRPISEVGAEQMLLDKYVLTKAFEKLIMHHASLSEQDAPPSSFVRRVQHCMNRLDPLLKTLQVRPSPPEGLVQAYLIHIGDRSDTNFKKILDLKGVRKADHGHLIELFGIHRDSTTNDKLVASSPLLTPLMTTMTLGNTAHLSTMNPSVAAAVSPRFEAGSLGEKLLSAARDISQSSTSTAAQTGLEKATINENLRNFGKFFKRDIGSLGARFGKRDGSVGPEEGQR
STRG.985	FG05_00883	STRG.985.1	no_biotype	2826	-	3	146	116	6.35527	1.17091	nonccds_coding_ORFs	STRG.985.1_1825_2824	1825	2824	NA	NA	1_2840430_2841428	999	401	72	95	0.557895	72	0.375	0.00067932	0.335429	0.156141	0.0876927	NA	1	0.96493	0	0.711423	0	max_P_sites	STRG.985.1_1825_2824:STRG.985:max_P_sites:no_biotype:nonccds_coding_ORFs:95:3.90097128284265:0.156141230314897	MTMDEVNDKFPMMKYKAWASDRAKEGLPTNGGVSAPPTRPNSIREADGIVPDFSAKVRDSTDGPLADNVPKPNAQPETTSTGNTTETKAPEISIAAAAAEAEKSKEAPKTTTDGQTSNDQSANNPRLHRVSSEETDDDDDHIDGALPPECLENPGDTCAICIDTLEDDDDVRGLTCGHAFHAVCVDPWLTSRRACCPLCKADYYVPKPRPAPDATNEAGANNGSSFDPRNNPVFGMPAALRSAWIRGSRNDRNETPAPASRRRRTGDVPAGQEPAQQTEQTQQTAEVTQTSNGGVLSSMRGALRFGRRRQPQESPDAVTPSQLEAANRTPAAT
STRG.985	FG05_00883	STRG.985.1	no_biotype	2826	-	3	146	116	6.35527	1.17091	nonccds_coding_ORFs	STRG.985.1_2009_2345	2009	2345	NA	NA	1_2840909_2841244	336	136	33	24	0.541667	27	0.37037	0.0254611	0.987617	0.0632826	0.0885766	NA	1	0.976119	0	0.731343	0	max_P_sites	STRG.985.1_2009_2345:STRG.985:max_P_sites:no_biotype:nonccds_coding_ORFs:24:4.78223734176351:0.0632825555128991	MDHWPTTYPNRMHSQRRQVPATPPRQKRPRFPSRPQLPRPKSLRRHPRRQPMVKLQTTSPQTTLDFIESLARKLMTTMITLTAPYLLNVSKTPVIHVLSALIHLRMMTMFAD
STRG.994	FG05_11852	STRG.994.2	no_biotype	3601	-	2	33	1242	1.80422	8.99722	nonccds_coding_ORFs	STRG.994.2_1_1201	1	1201	NA	NA	1_2858774_2860025	1200	159	1199	21	0.571429	1197	0.148705	0.0352522	0.352417	0.0197785	323.788	NA	2	0.636364	0	0.373645	0	max_P_sites	STRG.994.2_1_1201:STRG.994:max_P_sites:no_biotype:nonccds_coding_ORFs:21:0.0593712679126355:0.0197785295747803	MASSRIFIKGLPPNISEADFRKHFSAQGREITDVKLIPQRRIGYVGYKTSEDASKAVKYFNRSYIRMSKIAVETARPISDPALNRAQSAAHSKPASQPSTTIKGKEQSAEKDSDSTLRKRKRDEPQAVADPKLREFLHVMKEGREGAVDDGVHGGLGDGVAAVAANAVPEEESDDEYEQIPARKEKQRRIEPPAKPLVSETLPSHLKEAKPVSDMQDKAPAADEPVESADAAKPNPEKQEAVAEDDDWLRSRTNRLLDLVDPDDLERTPVQGPSATETDHAQGGDAMEITPADPPTADDVEVVEPVPVATGGEPAEDDLLEAIRRTSRLFVRNLPYSATEDDLRESFEQFGTVEEVCFYSFSFHFPCKTPQRDEPQIGTAYTSVFDENLETNILVDASIS
STRG.1004	FG05_00890	STRG.1004.1	no_biotype	3574	-	8	132	101	4.19138	0.820369	nonccds_coding_ORFs	STRG.1004.1_1529_3572	1529	3572	NA	NA	1_2882631_2884995	2043	456	82	118	0.525424	74	0.324324	0.00381922	0.765438	0.0935579	0.0306617	NA	7	0.955436	0	0.542116	0	max_P_sites	STRG.1004.1_1529_3572:STRG.1004:max_P_sites:no_biotype:nonccds_coding_ORFs:118:0.0612064407701857:0.0935578971636557	MSASTDHESRRSPFRPFSSPPPATDSSSLRPNSVNRMSSSSYNVMSPSDIVGPSPVTSNGTETTEIEDDVLEDLEREVTDRKSTRRSELLMLTTNLPESVRQSSTEEAVSVIHAPESFASWVAPPPTVETKGPSPRTSPKSEVESLSSYNGASEKTSTHPTRPPIMTDVNPVRYSIDSATPRAQDLQSMLDDGARLRSSSTSSLEKIDEQTEAEGDDEDYESEAMQVPQQQDEIETLRDALTECWTLCNSLSKLSSIQRNRGLGKSGIPDAHDKAWRTCWKLCQRLYNSRDEDASNFNVKVNLDLCRDFCQALFEVRQRNDEAADSVLRVSFELNNHLYSAQDMNLPEEFRERTLDFYIALCHRLMKQRSDLAEETDQLLRACWALAEMLFNLRQNRRDGRPPDEELLSSTVQACWELCDVFRDSWAQVRPERGGTPRPGQPFALHLNDQNGRQSRGSNPSSVRSRHDSVKSGRQEEKPRNPVVPETPVTEFEDTPISPQSRSPTMPNILVLGTPSDNSRGRWSSSASNLSSYSKSSTRTSSTATTTAASEDINVTRAKILVLAAAMNLGFNRDSIHDPKAAATALQSFVKDLPPGSFGSLISHSNLLAQYKNSVLTDAIIPRHHTLPARGKRVTAQEMAKSIQMMMKSSQRYAYLRDLFRVVFQFPIEEVETRRNVSIVV
STRG.1011	FG05_00899	STRG.1011.1	no_biotype	1204	-	4	113	52	10.8978	1.31395	nonccds_coding_ORFs	STRG.1011.1_242_881	242	881	NA	NA	1_2903893_2904726	639	474	17	109	0.587156	16	0.125	0.000712476	0.388576	0.416695	0.024535	NA	4	1	0	0.551724	0	max_P_sites	STRG.1011.1_242_881:STRG.1011:max_P_sites:no_biotype:nonccds_coding_ORFs:109:0.311593762548083:0.41669493983702	MTLYYTLVFMLLVFEMGMFVLLIFPMPFGVRRKIFTFISENPVVAKIQYWMKITFIFILILFVDSVNRVYRVQLELAAASEQAKHGGGAAVMGHERLEVQARKFYSQRNMYLCGFTLFLSLILNRTYVMIIEVMRLEDKVRSYEGTKDNTKEAEKLAAAGKPGELARLRKELELKEQDLKTLKKQSEQLHKSYDELSDKYAATQQTGEGRKGI
STRG.1014	FG05_00900	STRG.1014.1	no_biotype	2345	+	6	156	37	8.06354	0.452026	nonccds_coding_ORFs	STRG.1014.1_1305_2343	1305	2343	NA	NA	1_2911406_2912666	1038	620	38	153	0.54902	34	0.352941	5.53902e-05	0.754243	0.296475	0.0423799	NA	5	0.99615	0	0.497594	0	max_P_sites	STRG.1014.1_1305_2343:STRG.1014:max_P_sites:no_biotype:nonccds_coding_ORFs:153:1.39852579411356:0.296475009910062	MRQTRAPTASQLQNPPPPPSSTKSGRLFKGSFGHALRRNAGGAFGPDLAKKLSTLVKMEKNVMRSLETVARERMEVAQQLSIWGEAGDEDVSDVTDKLGVLVYEIGELEDQYVDRYDQYRVTMKSIRNIEASVQPSRDRKQKITDQIAQLKYKEPQSPKIVVLEQELVRAEAESLVAEAQLSNITREKVKAAYTYQFDALREHCEKVAIIAGYGKHLLELIDDTPVTPGETRQAYDGYEASKAIIQDCEDALTSWVSSNAVVSSKLSTRARTLSQRRRNNIRTRGEGHDLSGQDMPLNDGSSWTARDRDLDSEEEEEDEDARGSILDSDGGLNGESRGRPQEAVVA
STRG.1025	FG05_00910	STRG.1025.1	no_biotype	4891	+	7	96	107	2.44715	0.61787	nonccds_coding_ORFs	STRG.1025.1_2071_4387	2071	4387	NA	NA	1_2939039_2941410	2316	288	72	73	0.547945	72	0.388889	0.00294332	0.241751	0.0470682	0.038725	NA	2	0.860164	0	0.469141	0	max_P_sites	STRG.1025.1_2071_4387:STRG.1025:max_P_sites:no_biotype:nonccds_coding_ORFs:73:0.111087487846733:0.0470682450752747	MIVDTVSPTPFALLRRANHFQYRDEDRALREFSEFDDPVQALTDECRRVLKAISGANQSQASSSKHSTSLRDASWSRFEDIGFSSTLDEDDDDDDSALAYKRQPPALRRTPASGNGLDRPTTPSWADFLSSGFVDENQGTRQNLLLPPDKVLPPLETQRQHSSQSHRPRLEHDHSLEPGELASIATLSLDDSFWWVWMASLAPEETAERKSAFGRCAVIETKISTGRWLVMEEMVAGAAPEPQEGAYIAEKKGFFSWTKRGKGLNRRKSTANKSVDNVGQGASKASIGPDTHARIQAKAAQLRAQEQQERKLASQPLYQRRGRTDAELMAEKTNSVMTLQPTIIGEASSALKWVSKYDKGTIKDFYMANNNAGRGNMMSPISSRSMIDDVNQEQPPQVPVKDVVSPITSPTFSHASSEMVRKPVPQPEQPVEARPEQPVPEPVQAPVPVPAQEPAREHISEPVQESAPEPTRPVSPLSPVPPPKDDEPVQDVSREDMVSPTPSSPENKKKKKLQKADKDNRGFRKLFRKNRSSKVPDDAAANVHAFLRQNQATPEPAQQSPTPADTPEPVAPIQRVPVPQPDEADLPTPTPAAEFVTPMEEPVQRVDTPQKNPEIVEPTMDQSQIPVGAKDSAAHNSVPHFNQGPLQDQPAFAPDSDDENDATPPPIPRSPRHSPQIGGPSQAEEKLSHSAGPGVQDRWAQIRKNAAERAAGRPDEQLRPGYSHSNRTGDGDDDTSGEETIESRVARIKARVAELTNNMEGSNGPQAPGPRY
STRG.1041	FG05_00921	STRG.1041.1	no_biotype	1845	+	6	1328	605	77.187	9.33333	nonccds_coding_ORFs	STRG.1041.1_388_1843	388	1843	NA	NA	1_2980144_2981713	1455	3538	516	976	0.543033	469	0.345416	0.000138787	0.89137	9.13076	0.326307	NA	3	1	0	0.974588	0	max_P_sites	STRG.1041.1_388_1843:STRG.1041:max_P_sites:no_biotype:nonccds_coding_ORFs:976:6.02432328261557:9.13076391258572	MKEIAETKLGKKVEKAVITVPAYFNDNQRQATKDAGSIAGLNVLRIINEPTAAAIAYGLGAGKSEKERNVLIYDLGGGTFDVSLLNIQGGVFTVKATAGDTHLGGQDFDTNLLDHCKKEFGRKTKKDLSGDARALRRLRTACERAKRTLSSGAQATIEIDSLFDGEDFTMSITRARFEDLNAKAFSGTIEPVAQVLKDAAIEKKAVDEIVLVGGSTRIPKIQKLLSEFFDGKKLEKSINPDEAVAYGAAVQAGILSGKATSAETADLLLLDVVPLSLGVAMEGNIFASVVPRGTTCPTLKKRTFTTVADNQQTVQFPVYQGERTNCEDNTSLGEFTLAPIPPMRAGEAVLECVFEVDVNGILKVTATEKTSGRSANITISNSVGKLTTDEIEKMVNEAEQFKSNDDAFQKKFEAKQQLESYIGRVEEIVSDPTLSLKLKRNQKEKIESTISDAMATLEISESTAEDLKKQELALKRLVTKAMSSR
STRG.1052	FG05_00929	STRG.1052.2	no_biotype	1450	-	2	19	36	2.15724	0.665517	nonccds_coding_ORFs	STRG.1052.2_388_1192	388	1192	NA	NA	1_3012094_3012950	804	57	21	8	0.75	21	0.190476	0.0422645	0.296925	0.0114387	0.0333141	NA	2	0.790785	0	0.531756	0	max_P_sites	STRG.1052.2_388_1192:STRG.1052:max_P_sites:no_biotype:nonccds_coding_ORFs:8:0.0230421703066601:0.0114387036828885	MPWESWGTEGFNRAHDLAPIQFDGGPPYSEDEDLQSPVVATRHRKHKSTSAATGMRGRTGRDDVRSSNYDHERGYYMGTSGDGSETYYVNSGNEANGPGGDFVTYPPDQARHSRAYHIAQQPRAAEGGEYYQPESDSSPSSPGFNDESRYSRDYQFTITSPDEEFHGKAVALFDFERENENELPLVEGQIIWVSYRHGQGWLVAEDPKTQESGLVPEEYVRLLRDIEGGMNSLTGHLVEGSGSPDVGTPTQAEHSANRVDVLDIEQRP
STRG.1053	FG05_00930	STRG.1053.3	no_biotype	2549	+	2	37	45	1.77089	0.524519	nonccds_coding_ORFs	STRG.1053.3_1049_1223	1049	1223	NA	NA	1_3017880_3018055	174	32	10	6	0.833333	9	0.222222	0.0496076	0.226726	0.0447939	0.0447856	NA	1	0.971429	0	0.662857	0	max_P_sites	STRG.1053.3_1049_1223:STRG.1053:max_P_sites:no_biotype:nonccds_coding_ORFs:6:0.0714791673749675:0.0447939005825168	MLLVPLPSTTVPRRAELRLMSEYLTFSLHGRKDGPTCQQPGLWLGSDPRKSSLFYMLW
STRG.1064	FG05_00939	STRG.1064.1	no_biotype	3082	+	1	42	46	1.40006	0.410448	nonccds_coding_ORFs	STRG.1064.1_224_2846	224	2846	NA	NA	1_3042797_3045420	2622	132	43	40	0.575	43	0.465116	0.0362509	0.164909	0.0179259	0.0224733	NA	1	0.643538	0	0.314144	0	max_P_sites	STRG.1064.1_224_2846:STRG.1064:max_P_sites:no_biotype:nonccds_coding_ORFs:40:2.94936459721825:0.0179258781878814	MTDRRSRRDRDRESLRVPRARPHRSSRNSSVRSSARSSANYEEPRHRHPSTGPTSYPAAAPAPYPTNSPYSYPSAANSSRSLRAASSRFSLNEQFAATRQDFNLWDDDASSIYDQGINEDEEEDDDEDEEDEDKDGDKDEDEDEEDSDEDDSDDEDSEDDEKAALSSTEGNDDTLHEISNAPPVLQASDSNFYDLFCLPQGTQELSQQQIRNAYYRLFVLFYPDSYPARLRPIARQQFLRVQNAFETLIDPVRRAQYDVDQFVQAEETGSVKSEYETAFDEAVRDRIQGSISTNSDLGVRLDASESTSGRPKLQILDFALSHSVTIELPGMQKLVQPQIARIESFTSKNEKEAAESLSQPGVQVATPTVTITGSTYGISKDLSSVPTSLLYDRYQPLLPLTISRHRLMQLVENKFAPLATLQYRQEFINRKLSPSPEKFRWIKTAVELEADVLPELTARSRLYHHFLLPKFTEPTIAEASIQSSRDSTEFQPRVALGLYQNLRHGTGFLRADSGDWAFGTEQYSRFFSEHSTINPAFFNAEAPGATPSIELGFRTGQSDRLPAPGSSDTPGDEGGIRGLDYEINTCQHGTWAISASASPVSAAGAIRYSKDLVLPFQAPPTSLDPGMPAAARLEAELCSNRFQDQYLAVRNLWSVGRFTRIGIEIGMSIHNLHLSVYWSRLGQRLSVPLLIAPRSLLGPDILFWAGALPFAGLAAVQLGLSYRRQQTARSHRRSRLDIASTDKPVAIAQHRFEADNITTLLAQPVEVRQKGQMTLKGLVILSARFGVPSEDGSLVPGDEVADVTIAVAALISEPSYANGPALVIHQGVRKSRLPGFWDPAPGQDKVLRVEYQFKGEAGSIEVSNRDELVLPPQA
STRG.1083	FG05_00950	STRG.1083.2	no_biotype	2430	+	4	94	64	4.66955	0.744856	nonccds_coding_ORFs	STRG.1083.2_873_1671	873	1671	NA	NA	1_3090088_3090942	798	219	29	44	0.568182	28	0.178571	0.0314829	0.0612547	0.0765733	0.0381212	NA	2	0.953692	0	0.501877	0	max_P_sites	STRG.1083.2_873_1671:STRG.1083:max_P_sites:no_biotype:nonccds_coding_ORFs:44:0.41355259587632:0.0765732942424219	MSLYRELTERVRTIKSSPEANSAKNNPHVTRIDRRLKAAITQYQQVESQFRKRTQDQMARQYRIVRPDASEQEIQAAVEDTTGGQVFSQAMMQSDRQGRARAALSAVQDRHQALQKIEQQMVELAQLFQDMDTLVVQQEAAVTQIEQKGEEVVENLDKGNEEIGVAVNTARKTRKKKWICLGICVAIIVVIVIIVLIYIFVIKGQNNNNNNGNNNKRRAIEAASDAIMHTAVMPSRLARRVAGGNEAASLISSVAGRIHMPQLPNN
STRG.1089	FG05_00958	STRG.1089.1	no_biotype	3818	+	2	27	73	0.902305	0.544788	nonccds_coding_ORFs	STRG.1089.1_585_3549	585	3549	NA	NA	1_3114772_3117737	2964	87	64	23	0.608696	63	0.349206	0.0207021	0.754244	0.00856522	0.0208345	NA	1	0.497133	0	0.380438	0	max_P_sites	STRG.1089.1_585_3549:STRG.1089:max_P_sites:no_biotype:nonccds_coding_ORFs:23:0.00795679949865317:0.00856521717765223	MRGRPQDSSKLSLKRVIGTTCSSPTGFDTLSSAFAYIAGGAVVVVDVDGENHSQRFYRARPTAVPLYSVATFQNTPSTPSGTPKANDSRGRAGPRFPNSPHTSSDWNESPSNTWTSRERIKAATCLALSRDGKYLAVGETGYSPRVLVFSLHDTSSDSPLISISEHTYGVNCVAWSADTQYLASIGAANDGFLYIWKVDPRTGGARLFKQNRCTSYVKDMVWIGNSLVTFGVRHVKMWKPEDGPALSPTKQKFFSEQPASTPPSQRTLSGRNILLGSLLEETFTCAAVVKNSSLIICSETGNVCIMEEDDKQMKLQKVLNLDFSISTIAVKDNVAYIGSSHGHFAVLDVEAVLDAQPPSACIKDTTFLSEGQLAMGFLADNFVTIDSQQSIDIWSSDHVPGKDSKAMASIPIPGHGQPVTGIQVLQRPNHLDASFLTWTVGGNVTFWTLEGQVKASIDVPIGMTEPENEMDPVNQLTCAQTTNDGKLLISADRMGVLRMTDIATKEPVLDIKAHTADCRSVSVYDNDGKFLMASCGRDRTAQLFHRTADGSIEHFQTLEFAAKVVQVMVPSEDKVLTCSFDRTLQIHDIITKEGDPDSIAAIPSRVISLKASPSSMVLGMGQRTVFVSMLDRTICQFDLNTGRKISCFKCQDETRGESVVLDSLCFGQWLPKDQDFLLGTSNTDKSIRLYDAQTGGFLDREWGHTEAINGVCLIENDDGSRKVVSVASDGTMMIWCLDLDDPVPGTTSREPSPAKDSVSARPPLRRVLSKAELAEFQRPSPTSGRKSPASGRKSPPRTLQRRTSRFNLAASVRTPTQAAPVSPTSTLADDTPSRRPSGDVRATSPVSPKAKVKRRLSISQGVRKKTSSSNLRGFGSLNMATEQTCRQLRSYRKKLASSDPISQENLTELDQELRMTAAALGDRAIRSRAMNETALSGLLDQYSERLITLLDEKLRLSYQQRSPTEKDGDSQDDETQRSVDGSSSSLSS
STRG.1092	FG05_30038	STRG.1092.2	no_biotype	1261	-	3	73	38	7.48771	0.78747	nonccds_coding_ORFs	STRG.1092.2_526_1039	526	1039	NA	NA	1_3127042_3127608	513	229	22	47	0.510638	21	0.380952	0.035051	0.922355	0.0854264	0.0513145	NA	2	0.962891	0	0.597656	0	max_P_sites	STRG.1092.2_526_1039:STRG.1092:max_P_sites:no_biotype:nonccds_coding_ORFs:47:0.265713009970818:0.0854264034697772	MMENQWMSMFRAHDAGGIRRIQDAFDCCGFNSVRDRAYPFPGTAPSTCAATYGRRTACREPWQGALQTNAMADFAVVVGVGLIQIMGLFVVPESGNWRNAWGVNRSGERNQQSESRRPLLIDRERDVVEEEETEPEQPEGESQGYGSLNANVSGSRVVPSSVAERNNWADE
STRG.1113	FG05_00983	STRG.1113.1	no_biotype	6503	+	2	146	268	2.85314	1.19576	nonccds_coding_ORFs	STRG.1113.1_4238_5186	4238	5186	NA	NA	1_3199714_3200663	948	271	79	57	0.561404	78	0.384615	0.0220137	0.792761	0.0977662	0.0777094	NA	1	0.937829	0	0.743941	0	max_P_sites	STRG.1113.1_4238_5186:STRG.1113:max_P_sites:no_biotype:nonccds_coding_ORFs:57:0.154702689429997:0.0977662145704816	MDARSKTRGSQYKAPSPAPFKKSAVRYRNRRAAPARSPSVFSGQDMAISLAVSTSDSMQLHGPLAQLTNSEPEPRTDELSLPPPNNETLEPPELARPRLASPFGARSYGPSSSSSLPSSFVVDSKLQRQTHTGGPRRGLMSPVRLTRSRSTHKRRPNHLETRKIKRPSLGSDLWVDPASLVDLSATQDQFTPQTEPEINADVVFPRKNLQQLFEASQYPPAQERTLAPPFAEMPPRLGSPFALGGSSFSFPNRLSHGTVPDSDASRRPFATVQQSSESNTGGVTRESLASRLAYIDERLKDFRRRDKPRRRSESPL
STRG.1138	FG05_01008	STRG.1138.5	no_biotype	779	-	3	792	166	124.689	6.01412	nonccds_coding_ORFs	STRG.1138.5_564_777	564	777	NA	NA	1_3272657_3272869	213	1613	84	344	0.537791	84	0.321429	0.00247343	0.987171	8.42357	0.420285	NA	1	1	0	0.957547	0	max_P_sites	STRG.1138.5_564_777:STRG.1138:max_P_sites:no_biotype:nonccds_coding_ORFs:344:0.688182002757537:8.42356519229805	MAALEAAVRSIEKDGLTWGASKLVPVGFGVKKLQINLVVEDEKISVADLEEEIQEFEDYVQSTDVAAMQKL
STRG.1140	FG05_01011	STRG.1140.2	no_biotype	1364	-	2	50	25	4.0044	0.485337	nonccds_coding_ORFs	STRG.1140.2_471_1197	471	1197	NA	NA	1_3277471_3278441	726	168	21	48	0.541667	20	0.65	0.00823665	0.01666	0.0603804	0.0288988	NA	2	0.961379	0	0.404138	0	max_P_sites	STRG.1140.2_471_1197:STRG.1140:max_P_sites:no_biotype:nonccds_coding_ORFs:48:0.195011491580056:0.0603804376677431	MSSVAITSTETLASPPPHLQGEAELESLKLSHALRQQPISVTLDGKNIFLSSITLVLLIHFLDAYHAQALVALVPVVLLVHNDYVNFLNLGPGGTPSTFAGYLRISWFRIWALRNPYDAPEPDPLRLPTSGVLHRQRLPYRAGPRPTVAGIAPQRQLDQHGSYECYRSVRWSMAKLANRNPKKFGTERSCVEKHGLALFARHPVQTSCQDDEELQVICNIIEAAIWYTVAEELEMGISPKSM
STRG.1142	FG05_01016	STRG.1142.3	no_biotype	2308	+	5	859	396	46.1079	4.97834	nonccds_coding_ORFs	STRG.1142.3_630_1128	630	1128	NA	NA	1_3286206_3286955	498	6373	275	601	0.570715	98	0.285714	0.0430525	0.561739	31.1357	0.300241	NA	4	1	0	0.900981	0	max_P_sites	STRG.1142.3_630_1128:STRG.1142:max_P_sites:no_biotype:nonccds_coding_ORFs:601:5.97920948913194:31.1357183368716	MRILMVGLDAAGKTTILYKLKLGEIVTTIPTIGFNVETVEYKNIQFTVWDVGGQDKIRPLWRHYFQNTQGIIFVVDSNDRDRIVEAREELQRMLNEDELRDAILLVFANKQDLPNAMNAAEITDKLGLHSLRQRAWYIQSTCATSGDGLYEGLEWLANTLRKAGHQ
STRG.1142	FG05_01016	STRG.1142.2	no_biotype	3609	+	5	285	165	8.77584	1.36575	nonccds_coding_ORFs	STRG.1142.2_2712_3312	2712	3312	NA	NA	1_3290948_3292052	600	2382	281	283	0.512367	105	0.304762	0.00253829	0.600733	1.84267	0.207205	NA	3	1	0	0.825609	0	max_P_sites	STRG.1142.2_2712_3312:STRG.1142:max_P_sites:no_biotype:nonccds_coding_ORFs:283:7.93747335892663:1.84267003389423	MSAKPTSKTFGKSTREVPASTEKAKKWYPAGDDAENKKVRKAVRSWTPRSSLQPGTVLILLAGRFRGKRVILLKSLDQGVLLVTGPFKINGVPLRRVNSRYVIATSYKVDISGLDESKIEEISQPKYFTAEKAKEKAGEEAFFKQGEKPQKKEVNSSRAADQKAIDKALIANIKKVDMLASYLSSSFSLRKGDKPHEMAW
STRG.1151	FG05_01022	STRG.1151.1	no_biotype	5285	-	5	69	56	1.47001	0.312772	nonccds_coding_ORFs	STRG.1151.1_4599_5283	4599	5283	NA	NA	1_3304357_3305143	684	110	9	21	0.571429	7	0.285714	0.0312568	0.786925	0.0280425	0.00696805	NA	3	0.812591	0	0.212299	0	max_P_sites	STRG.1151.1_4599_5283:STRG.1151:max_P_sites:no_biotype:nonccds_coding_ORFs:21:1.92252202738494:0.0280424673415429	MSTPSGTGSWTSLIQQARQLEKQTDNLFHTYSQFAAAPNIPPKPTEKERETEKKLEELLEKREDVISKLVRLLDSEAALTSSAMKQNNLALFQKKLASHRKDLIRLRSNLQEARNRANLLTNVRSDIDQYRQNNPEAAEADYMLQERNHIDNSNSMADNVLSQAYAVNDNFNLQRETLASINRRITHAASQVPGINTLIGRISAKKRRDGIIMGGFVAFCFIVFFLFS
STRG.1174	FG05_11886	STRG.1174.2	no_biotype	7469	+	3	137	222	2.18088	0.874682	nonccds_coding_ORFs	STRG.1174.2_3254_6854	3254	6854	NA	NA	1_3365312_3369023	3600	318	158	93	0.526882	152	0.361842	0.00216697	0.422714	0.0363141	0.0463099	NA	3	0.796445	0	0.591225	0	max_P_sites	STRG.1174.2_3254_6854:STRG.1174:max_P_sites:no_biotype:nonccds_coding_ORFs:93:0.00626475870728226:0.0363141058338346	MSAVSAASETTEFDNEPQTTPPRPTQTPLEVPITIVKPPSPQTQRPASPPRVEYHYPFEDDPDSPIRPKSTSVTLHANDDSSSKHHIADDFAIPGSFGTILDEDDNRQNTESPCETTITVLPPSDDPQPTDEPQQTIPFPRIEPDCESDCQSESEYGELQRRYRQSRDDDAVTDCCTEDMDDESRKECRSDAPSDDRVSSHRASTCESIDTNNERQYNFDEHQRPDSTTNLMVPTLSAPNRTSQQSTWTDFSVNSGDVSPVVRSSVFTDIDDENDSGDHGHVTIFETTSIHRNSRPINRPVEVRSSQPEPRASVDSSRSPYPSHQLPEIDTGDGFSIPYLSNRASKSFSYFPSPNHEPPPIPASTAGSTCNSQRASGVYYEQSQSGSTFVSSERGSEDYIPMMTTPQSMDNTSLSASNQYFADAATLNGDAASETYDKQGLTDQEKQRLTQRRNILKELVDTEAVFVRDMNIVEEIYKGTAEACPKLDGNTVKLIFRNTDEIITFHTAFFAQIKEAVLAVYTMQGRRSALAREGSVMTEPSQFNPAEVDDSKDRSVLIGPVFKVNMESMKLAHEGFLRNSDGAAKRLIDIQMDPTVKVWLNECNEVAKDLTAAWDLDSLLIKPMQRITKYPNLIGSLLHHTPPDHPDHPYLVEAKNLIEEAIIEINKTKKNFELVGQIVGRKRKESDVKAGFARAFGKRVDKLQASGARPTDDTEYQKLNERFSDDYLRLQVVLRDVEFYTRQVSEYVHEFLQYLSSIELVMRLQPGNYPELESKWVQFNISMRDLEKVALEDHLAQVRKSVIEPFEHVIKAYGNPSLAMKKRQKRRVDFERYEQLKRAGKSIDAKLNEQVEQYEALNDTLKKELPKLSSLTEKVGHICLGNFVNIQTAWYGIWKDKMKVVLGDCPDMPDLKEIVATFNREFPYAQEQLSNIGILNPMYRGRVSQSTTRSTDESSSLMMRSRPSESGSRGRGLSVSSEKVPGLPATDFTKRHSGSYSASPTVITAGNIPSPHHYYYRDHYAGISNHQQGTASPISPELAGSSRSFAASTRPSTGRSFDSGGVPRQSSESSTQQLRDSQTTYSSHNQSQSQESRRFSGLFHSALPPADGPEDSARSSRASSRERGPVDDGYNVLWLAASLFEFNIATTKHEAGYPYLIYQAGEIFDVLGEKGELWLAKNQDDPNDRVGWIWSKHFARLADS
STRG.1206	FG05_30036	STRG.1206.3	no_biotype	2412	+	2	760	749	35.927	8.96891	nonccds_coding_ORFs	STRG.1206.3_731_1352	731	1352	NA	NA	1_3475595_3476272	621	1902	218	526	0.51711	205	0.37561	5.66892e-05	0.334157	4.67625	0.3031	NA	2	0.94373	0	0.893891	0	max_P_sites	STRG.1206.3_731_1352:STRG.1206:max_P_sites:no_biotype:nonccds_coding_ORFs:526:0.134941725737194:4.67625153369548	MSADTAPPNGNNGEMYTRNRRGSITQAALTNLFQRGNSISNGNGFPGQSSGPIDTGRRRLSVTTLGLSGNSPTNTSSFVRRGSVSTNSNNSDSIDESAIEDDDMYSKTAPNTPFVRRMSFGPASMRNIRPNGSPGNGNSPSSPPASQNGRPVPARRKASLVGSPSQGTSLAAALSAGRRPSLASSVPQTSKVSTGPSSLGLVPRVPS
STRG.1240	FG05_01100	STRG.1240.1	no_biotype	2425	+	5	49	88	2.72784	1.06351	nonccds_coding_ORFs	STRG.1240.1_556_1726	556	1726	NA	NA	1_3584074_3585493	1170	179	54	38	0.578947	52	0.134615	0.0107706	0.0285329	0.0467386	0.0662768	NA	4	0.865927	0	0.599488	0	max_P_sites	STRG.1240.1_556_1726:STRG.1240:max_P_sites:no_biotype:nonccds_coding_ORFs:38:0.0328718361432929:0.0467386345627795	MILEEAYSSNPKPDKQARLDIVQRVSLNEKEVQIWFQNRRQNDRRKARPLSPQEVAALQFGGMNVIPSDPIVNTTTPSRPEKAFPVTDPTGSRYADHISAPPRPFDQTPSMPRTHSDLLNSTPVSIPRDRDYRFPDVTPNRIDPTLSHSAHGTSHSLSSSISSNVGYLANRWNSAPSSFSTPPAMSRSGDDSFRYDHFPPSSCTSEGSSYPQSQSKVRLSMSLEGKAELVSNQGSPSREMPPRPSSTTPSLPQVRQRSLQRSHSAVPSITLPPITALTNSLPPPRFMRGRSRNVHAWESCADAENRDELTAQAEHESNGSAIAAINILRSLGGTTQQPSPAKRNAPMTKPQQRPHQAKKARLDSTGSSISLLGTELEELRKADREYGKLP
STRG.1247	FG05_01108	STRG.1247.1	no_biotype	2163	-	8	40	29	2.41054	0.378641	nonccds_coding_ORFs	STRG.1247.1_1313_1373	1313	1373	NA	NA	1_3606592_3606700	60	20	1	6	1	1	NA	0.0135208	NA	0.14541	NA	NA	2	1	0	0.474576	0	max_P_sites	STRG.1247.1_1313_1373:STRG.1247:max_P_sites:no_biotype:nonccds_coding_ORFs:6:0.450965611777887:0.145409941495304	MESRSPGMCGRLCVRFLTMF
STRG.1247	FG05_01108	STRG.1247.1	no_biotype	2163	-	8	40	29	2.41054	0.378641	nonccds_coding_ORFs	STRG.1247.1_1450_2041	1450	2041	NA	NA	1_3605769_3606469	591	50	12	9	0.777778	10	0.4	0.0354197	0.727631	0.0194573	0.0189252	NA	3	0.649152	0	0.311864	0	max_P_sites	STRG.1247.1_1450_2041:STRG.1247:max_P_sites:no_biotype:nonccds_coding_ORFs:9:0.0102256371441066:0.0194573092562049	MLWVALDRGLRLAEKRCFPCPNRNKWMEARDRVYERVMENGYNEEMKCFVQSFENRTMLDSSILIAPLVFFISPCDPRFLNTLDRVLLPPEKGGLTSTGLVYRYDTELSNDGVGGEEGAFSMCTFWLVEAMTRAAVYEPKYLVRAVNLFENMLGFSNHLCMFSEEIARSGEQLGNTPQAFSHLALISAAFNLDRVAK
STRG.1261	FG05_01124	STRG.1261.1	no_biotype	780	-	4	20	4	2.61538	0.138462	nonccds_coding_ORFs	STRG.1261.1_328_778	328	778	NA	NA	1_3649605_3650185	450	68	5	18	0.611111	4	NA	0.0281433	NA	0.0463437	NA	NA	3	0.781737	0	0.14922	0	max_P_sites	STRG.1261.1_328_778:STRG.1261:max_P_sites:no_biotype:nonccds_coding_ORFs:18:2.70553604575719:0.0463436583735517	MTIFALIIINKAGGLVYNKNFHEGLKQISTNDYLVLAGTFHGVHAITSRLNPVNNIPEATPPGSRPEPPSGLEVLETENFRMQCFTTMTGTKFLLFTDTTQANVDVTIRKIYDLYSDYVMKNPFYSLEMPIRCDIFDRKLLSYIREINNR
STRG.1269	FG05_01134	STRG.1269.1	no_biotype	1489	-	5	71	30	7.03358	0.62458	nonccds_coding_ORFs	STRG.1269.1_99_225	99	225	NA	NA	1_3670775_3670967	126	89	5	9	0.666667	4	NA	0.0136552	NA	0.0577582	NA	NA	2	0.768	0	0.464	0	max_P_sites	STRG.1269.1_99_225:STRG.1269:max_P_sites:no_biotype:nonccds_coding_ORFs:9:3.07785548675275:0.0577582164677615	MSGDKMDVEVAEQKMNSMEHSEQHYFKSYDHHGTNRKQSLLH
STRG.1280	FG05_01144	STRG.1280.1	no_biotype	6617	+	6	71	142	1.39096	0.609188	nonccds_coding_ORFs	STRG.1280.1_3480_6051	3480	6051	NA	NA	1_3696292_3698920	2571	190	102	45	0.511111	100	0.35	0.0127811	0.546017	0.0219701	0.0247847	NA	2	0.755832	0	0.531882	0	max_P_sites	STRG.1280.1_3480_6051:STRG.1280:max_P_sites:no_biotype:nonccds_coding_ORFs:45:9.1566615719548:0.0219700995443816	MNHESTKKLCAEDVDRRATILNKWWITILEMLDGQAPQPVPGVDRPVLFDVATLLMTRLEWRQATSYFLPLVDRSPAEKVRARSMTNSSNSSVTSSQAAFLEESAEHSVRTMFVTNLVKQMGFVVDKLSLRHTPASLVNFAGKACAYAFFFAPGVADILIRLWGLSPELIRRVADDLGLPKKNIGESDDIAALFPPTIGVFAWTSPKGMWDSLKKVPRLPMLVSRIPWTGPWAARWKGRDTDVFFIFLKYFHILSEQFMPPGLPLLEKARSPGFALVQAQLLYVLDTTIHRQAPMDGGFNPAAMDGMPGADAAMALPLPLNNVMRGMSENRCIMLLKDYLSDDSLEIAGARHTFAETFATMMKAATRRVSMYNHPACFTLCDFLEEVLVLYSEFEDPDSSDSYLDWPFWFDVCQKIMGSFNTMSEIRMMALIYSIWDAISRDPVRKLAVCKDWLLTEETFNEFFNHWCPMVRAYYQRLLSWRMCRDSGTLDEVDGQIFVLVAERLQTTWSHYLHIKHAAESEGRMVPSTAPVNPAPGKRFMIIRQEINVPQPGLYMGSFDSFAKLPNSEASVLNGLPPDASRQDGKKRWSLLGKVLSLGGNTNAGWDDDFQTVRRETAESRTSTSSRASNTNNYKHRVSEDDSLYSQPTYEEPKYVFKFVLAWQQQAGPLRERFLTRPRLPGPAESRISGPLKVNGITRKFSGSPQQGLIDNAKNASLLDSAAEKSGPPRLELTLSGSSDDSDKSLGIKGSPSLAPSPVLSPSPALSQPPSQSQSPSPSPSPQPNTGSYTDTPVHPVKPTGLYVKNSVYAGRALAEWAQVIFECNNFIERRRDEGMVNLGDVEIPVLGVEGFRKVGG
STRG.1285	FG05_01147	STRG.1285.4	no_biotype	2643	+	2	34	30	1.54748	0.342414	nonccds_coding_ORFs	STRG.1285.4_1484_2405	1484	2405	NA	NA	1_3710377_3711299	921	42	12	13	0.538462	12	0.166667	0.0262826	0.628344	0.0130431	0.0172698	NA	1	0.642083	0	0.226681	0	max_P_sites	STRG.1285.4_1484_2405:STRG.1285:max_P_sites:no_biotype:nonccds_coding_ORFs:13:0.0332929946981993:0.0130430874495861	MYILTIPSFTWIKVDQNDKNRPAPRAGHSCAMYDGQIVVVGGVGEDIKCDPGIYVFDATSLEWKDKFTAGDHNPDHYPDNFVLAGSHGYEVPDAVREVIGGDKYGSATVTTPAAGPATGGPFLTGKPPVFTVTSAPTATASSSSDDDDEDGGTVNGGLVAAGVIAGIFGALACYLGFCAWLYRRQVNAYKTHLAVQNRYSVASQSMLNPSGPNRGYSQRSLFGWVGSNRNQQYTSEPKWRPEDEDDTTPGEPGSSSGSGGPKHSEDTRPGTGNSRGSTEGLLEGEEPSFFSVVMGPRRALRVVNNAE
STRG.1286	FG05_01150	STRG.1286.1	no_biotype	3266	-	3	86	42	3.14238	0.369871	nonccds_coding_ORFs	STRG.1286.1_1314_2706	1314	2706	NA	NA	1_3711857_3713248	1392	206	17	59	0.627119	17	0.352941	0.000178183	0.967889	0.0594522	0.012377	NA	1	0.946082	0	0.265996	0	max_P_sites	STRG.1286.1_1314_2706:STRG.1286:max_P_sites:no_biotype:nonccds_coding_ORFs:59:7.08951394270495:0.0594521703059153	MEWLSVQLQRLRDRGMKAILVGHVPPARTRNKQNWDETCWQKYTLWLKQYRDVVTGAVYGHMNIDHFLFQDTKDIDLGLYDKADIYREPIEEDFSIESKSDYLMDLRKSWSNLPGEAAKAMGEDLNDDDDDIYTQDDEVDDMRNRKKGKGKKGKKKKGHGNIGGKYGERYQVSLVSPSVVPNYLPTIRIIEYDITGLENTPVWTDSFDVRTEAEEEVLPSFFEEEDNETHLELKRDFEAERRHRKNRSRKSRKGNKGRKGRKGKKRPKNPELVVPEDPPKGSLPGPAYSRQPFTFLGYTQYFANLTYINNDMTDLTETSKWRDGDFSDEVPSHDKPRPKKFNYEVEYSTFTDKIFKLPDLTVRSYLRLASRIAKRKEKKGKGKLVEEYNEDFEDDSDDDDDVSDLPEYDDDNDDEEPESDFDSTRKGKKKNNKRRKSNKVWKHFLREAFVSTIPEKKLKKWSRG
STRG.1287	FG05_01151	STRG.1287.2	no_biotype	3546	-	2	211	98	7.02566	0.752115	nonccds_coding_ORFs	STRG.1287.2_500_599	500	599	NA	NA	1_3719811_3719909	99	21	1	7	0.857143	0	NA	0.0229634	NA	0.0700262	NA	NA	1	1	0	0.214286	0	max_P_sites	STRG.1287.2_500_599:STRG.1287:max_P_sites:no_biotype:nonccds_coding_ORFs:7:0.068344139055802:0.0700261502404263	MLRILFHCLQRMRLPLSWLLLEMSRDRHSRPCL
STRG.1288	FG05_01153	STRG.1288.2	no_biotype	3249	+	2	73	71	2.79717	0.638658	nonccds_coding_ORFs	STRG.1288.2_1118_2333	1118	2333	NA	NA	1_3721942_3723215	1215	254	48	62	0.516129	48	0.333333	0.012829	0.603354	0.0563654	0.0378208	NA	2	0.905428	0	0.625	0	max_P_sites	STRG.1288.2_1118_2333:STRG.1288:max_P_sites:no_biotype:nonccds_coding_ORFs:62:0.182882001109361:0.0563653754808098	MRSVTQPLLLLAAAALCSAGPLPRDNLHDAGYSYLMRRDCDSYCGSDNQYCCSSGETCETSDGVAQCVAKGGWVGDYTTTWTETKTYTSTLMTRWEPAPEPTKGVDCVPKLDEQERCGEICCAGWQTCAFKGQCSAKPGYDAPTAVVITSDGKLTTQYSAPYRVTGTTTIVNSGSPAETVSGTATETDAEATATETSDEAAAGESGTGGGGLSAGAIAGIVIGVIAGVALLLALCFCCIARGLWVALFGKKDKDKESRERVDVYEERYSRHGSRPPPSASAHSRRPRHKGWFGFGGKKGGSPSSAGDRREKKSDGKKWLGIAGLAATLLALLNLKKDKRPASTKPARSSRGSSRSRYSDSYYSYSDYTSPSSSSSGGRTNRTRRTARDSRAGSRARSHYSRDSRR
STRG.1296	FG05_01161	STRG.1296.2	no_biotype	6384	+	3	115	128	2.12641	0.573152	nonccds_coding_ORFs	STRG.1296.2_1411_6382	1411	6382	NA	NA	1_3749374_3754442	4971	345	104	95	0.505263	104	0.413462	0.000222121	0.202832	0.024834	0.025442	NA	3	0.736122	0	0.384553	0	max_P_sites	STRG.1296.2_1411_6382:STRG.1296:max_P_sites:no_biotype:nonccds_coding_ORFs:95:7.31028661137649:0.0248339574386049	MVKDPASLRQSHVLDIYISQGESLRDIASITLEAEFKTVEDYALLAVEEIQYIEGGADFIRMGSPDQQSLAYAVKAAALISYLNCALLNEDAADPEILMNWLQETLDDDVQMADQTLASVTLRCLALICQISPSFSSNVSRILSRFIVQDAPQKNIVTIASNSLAYTLKMLSKDAVIGTLYTLGNVLSPGSDQGFANDQIDGTASETGLNPIYARRQSIGSSISVQLYGEEETAIVSGNVVQTICGIAAAFQDEKITALAQSMLQQKLEKVNTGVDARIISGAAALALEGGQLEFRSLLKLFSKLCHTGVVDNQLFLLEAVRNARTFISANLRRDSQLFDIYFEYLLDDIIGLGDVHSSGHTKESDVQMAAKEIAELLHPLAIFMSSNDFASNPVTDDETYSLLRDAWFNIVVHGFATNTDRGKQYLRELRMIAIHSPPLVAEQRGEQVESDIELNTVLRRGMSNDRESLQKKLLSELVPSKANEIKSLSYRKVIFLQAAYLMEILRADSGDCTKVLSYFLEPSMAKGDVSSAMEGVAAAVMDKYIQKTQSGMDPTFSAQYAAEQLASIFCSCCHRIERVQQAAFVCADRILRDIPSALCHRSSLFALIELLSLMWFSCLEAETDVYAPRSTFTSELGGVTVELSDDYDFRRWTVDILNRKARVWVNTAINISPLDVKGILQTYLSEFSDEGAYGHVSLGRSFALELGSTVPSTDNRLQSMDKIGNSSVNTASAFVAQYTTRQEYRYGETLPDRGTELMSFMSHNRRMSFAQSSVKESASATTALAHIEARILSKKSTSTNEVRDILRRAAALLCRTDKDEAAVAHHLVSIPFALFTKQSINLGVSLWLGVINENPRQESRLLNEIVQQWEFTLGRKVGLFSPTLHHVDPFFLKEEFAPSELEALAKKKQIVHDILSPHTRLLQFFASHYNATRLGSPDIQRVFLRMLDLTLEAMKQSATHPMAREIRFQLILFGLRVLKSSTTLKHAAQWRLKERILTAGLSWFRSAPKWSFGGNLLQMKTEIRLISDVLAALQLVSSIGVQTAGNVKSLQSKEQLLDLMLRNEQTRLIVWVNPLNNPSTQALTQPAGKAPTEAALLPLIRTAWWQDPAIAIELATRFPFPRLQRDIRFLLLTMPEKAIFEPEALNLIFGGILPDDVGPQQLKYMLYWEPVNPITAVTMFLPAYQYHPFIIQYAMRALESHSVDVTFFYVPQIVQSLRYDSLGYVKRYILETAQFSQLFAHQIIWNMKANSYKDDDAQIPDEIKPTLDTVMTQMVDEFAPEDRDFYEREFAFFDEVTDISGKLKPFIKKSKPEKKQKIEEELRKIKVEVGVYLPSNPDGVVIGIDRKSGKPLQSHAKAPYMATFRIQKNKGGVSEVDEMMDEKDGGDHGTPEKTIEVWQSAIFKVGDDCRQDVLALQMIAAFRGIFHDVGLDVYVFPYRVTATAPGCGVIDVLPNSISRDMLGREAVNGLYDYFISKYGNENSLRFQRARSNFVKSMAAYSVISYLLQFKDRHNGNIMIDDAGHILHIDFGFCFDIAPGGIKFERAPFKLTTEMVAVMGGSMEHQSFKAFEELCVKAFLASRQYCEKLSQIVSLMMDSGLPCFKPESVKHFRERFVLDKSERDAANFMKHLIKTSYSSHSTGIYDQFQLLTNGIPY
STRG.1297	FG05_01163	STRG.1297.1	no_biotype	5649	+	5	134	188	2.74261	0.934856	nonccds_coding_ORFs	STRG.1297.1_5416_5647	5416	5647	NA	NA	1_3767166_3767398	231	61	13	14	0.714286	12	0.416667	0.0067959	0.229793	0.0720292	0.0356213	NA	1	1	0	0.538793	0	max_P_sites	STRG.1297.1_5416_5647:STRG.1297:max_P_sites:no_biotype:nonccds_coding_ORFs:14:0.212632714312832:0.0720291990870076	MPAAAVPEPHRRTSTMSGALGHWDEPKTKSTINIVTTGDGSDDDDEEGWEAMKAKRDKKRSMWKSKKGLGSEFGTRI
STRG.1307	FG05_01172	STRG.1307.2	no_biotype	1899	-	3	238	129	14.1859	1.91048	nonccds_coding_ORFs	STRG.1307.2_249_1290	249	1290	NA	NA	1_3793856_3794896	1041	711	86	203	0.522167	85	0.341176	0.00053695	0.132976	0.502869	0.103709	NA	1	0.966346	0	0.683654	0	max_P_sites	STRG.1307.2_249_1290:STRG.1307:max_P_sites:no_biotype:nonccds_coding_ORFs:203:1.65103697668258:0.50286928662245	MDSFSPLATRKMDRAAASRQKSCNACVRGKRKCDKKTPRCTRCAAKGLDCVYQRLPPGASFHDDDICIADSLNDVPDFDMGFDINNLGGTATLSSTSNTSPDSLDRVTTSTIDLDSPLDFSIIDHLMANDTSVGSELWSLGDYGSSNSKLGIPSIPSMPTTQVIIRDLAIFESIEPCMVDINPLDVYDPRSRMGYTVDTITNLYRDFARTRRLPFIHPRLYGSNLPKTLMAAFSAASAYLARTPENKGWVFKLIADMAKEIHREGERASTPAEKLARVQAIVILDSIRMFDGDVTMRATSEREMPQFMAWMFALKEMEEELKIGDDPAATLLKGSPPQSWEVSFFFG
STRG.1333	FG05_01183	STRG.1333.6	no_biotype	7285	-	2	304	823	5.25848	3.24598	nonccds_coding_ORFs	STRG.1333.6_5778_5823	5778	5823	NA	NA	1_3840160_3840204	45	34	37	7	0.714286	17	0.588235	0.0405685	0.181227	0.110466	0.663931	NA	1	1	0	1	0	max_P_sites	STRG.1333.6_5778_5823:STRG.1333:max_P_sites:no_biotype:nonccds_coding_ORFs:7:2.72924953063899:0.110465827849483	MVDSWAAASIGGPWW
STRG.1344	FG05_01191	STRG.1344.1	no_biotype	3464	-	2	298	1241	10.8124	10.2722	nonccds_coding_ORFs	STRG.1344.1_841_1840	841	1840	NA	NA	1_3869453_3870451	999	905	355	237	0.518987	354	0.336158	0.00238477	0.548421	0.703018	1.18288	NA	1	0.991984	0	0.963928	0	max_P_sites	STRG.1344.1_841_1840:STRG.1344:max_P_sites:no_biotype:nonccds_coding_ORFs:237:0.400770452744376:0.703018187546429	MPGGVCAVLDYEVDMMSEYVAEMATRVVTPEAAVTSPFRKFVSQILTSTRLPSTTILLGMNYLAKRINTLKGQGPYKASEGQVWRYLTVSLLLGSKFLDDNTFQNRSWSEVSGIAVSELNSLEFEWVESMGWRLYVNLDMSKDYQAWLENWRDWQDMKKRQVAQASRERLASVVPAIDTDVARYSGHRQSPQSRYLQEQVAEYERYQAMKSQQQSYRPRESGWGHTSWGAPLTPPDSGYGTPDYAMSATSSNDRYNEWFSQAAAQYANRYPQPPAHSTFYPNSRHNSYSGHYHYSQNMWEHGLAECSCTGCVDPMKQQVPYFVPHGYSQPVMG
STRG.1348	FG05_01195	STRG.1348.1	no_biotype	1390	-	6	62	25	5.37194	0.564029	nonccds_coding_ORFs	STRG.1348.1_1241_1388	1241	1388	NA	NA	1_3889743_3890000	147	268	22	52	0.576923	16	0.25	0.00408651	0.783755	0.688962	0.145834	NA	3	1	0	1	0	max_P_sites	STRG.1348.1_1241_1388:STRG.1348:max_P_sites:no_biotype:nonccds_coding_ORFs:52:1.34650919979392:0.688961615840222	MLATVFSAGFAWEIGFNNVMDKVWDNHNRGRQWKDIRHKFIEGGDEDEE
STRG.1364	FG05_01211	STRG.1364.1	no_biotype	3507	+	7	109	83	3.71828	0.681494	nonccds_coding_ORFs	STRG.1364.1_1544_3020	1544	3020	NA	NA	1_3943716_3945405	1476	292	34	76	0.539474	30	0.266667	0.00651608	0.78194	0.0825692	0.0300956	NA	5	0.971564	0	0.412322	0	max_P_sites	STRG.1364.1_1544_3020:STRG.1364:max_P_sites:no_biotype:nonccds_coding_ORFs:76:11.2360178998118:0.0825691503986441	MKDAPETPAAGETKTENSAPSVDGETAENAATETASAKGKNNRRKSTGGNNRKSLSKKASKARLTHLDAKPGDHFLVKLKGFPAWPAIICDESMLPQALVDSRPVAAARPDGTYTEAYADGGKRVNDRTFPVMYLHTNEFGWVPNTLLTELTPEKALETITEKMRKDLKEAFTRASEHNDLDTYKDMLKQFQEEYIAKQQAAATPKKAKKGKAKASDDDVDMEDVDDATTEKSKSKKRKAEDDVNTPQKPESVKKPKIKLNTSTPKAANGTPKAKEDSAAKTKVKVKKTTDTKTESNKKAKVTPEERRHQKEKEVLYLRHKLQRGLLTRDQQPQETEMEQMSEYVTMLEKLKDLEVSIIRTTKINKVLKAILKLESIPREDEFHFKDRSQVLLDKWNKLLTAETAAPAGESTNGVNGNSEAKPDEKKDDSGKETTEEPKSEAPKVSEPKVEKTDEDGKSEEEKIEETPQASASEEKKDDNTVAPAEPVKTTA
STRG.1371	FG05_01217	STRG.1371.2	no_biotype	3577	-	2	128	164	4.10791	1.32821	nonccds_coding_ORFs	STRG.1371.2_1552_3415	1552	3415	NA	NA	1_3959567_3961429	1863	263	92	70	0.528571	91	0.395604	0.000446826	0.408785	0.0445409	0.0479503	NA	1	0.895274	0	0.624597	0	max_P_sites	STRG.1371.2_1552_3415:STRG.1371:max_P_sites:no_biotype:nonccds_coding_ORFs:70:0.0781874379391084:0.0445408909510394	MLHENYSVDKVHELTKIDKWFLHKLQNIVDCTRELEQAGGLQSLKKDQVLKAKKMGFSDRQIANAVKSTEDEVRAYRLSFGIHPWVKKIDTLAAEFPANTNYLYTTYNGSTHDVTFEDNGTIVLGSGVYRIGSSVEFDWCAVSATRALREMGEKTIMINFNPETVSTDYDEADKLYFDELSYERVMDIYELEKSKGVVVSVGGQLAQNIALRLQETGGANVLGTDPRDIDKAEDRQKFSEILDSIGVDQPAWKELTSVKDAEKFAEEVGYPVLVRPSYVLSGAAMTVISSKADLKDKLEAASNVSPDHPVVISKFIEGAQEIDVDGVSANGELILHAVSEHVEQAGVHSGDATLVLPPANLDSTTMERVKEIAKKVAQAWKISGPFNMQIIKAENPEGGEPLLKVIECNLRASRSFPFVSKVLGTNFIDAATKALVGKNVPPTTDLMAVKRDYVATKVPQFSWTRLAGADPFLGVEMSSTGEIACFGKDLVEAYWTSLQSTMNFRMPEPGEGLLFGGNVSKPWLTQVVDYVAPLGYKLYAASPEVKEFIEAKSKSKVEVEVIEFPKEDKRALREVFKKYDIRGCFNLAESRGKTTLDVDYVMRRNAVDFGVPLFMEPQVSL
STRG.1375	FG05_01221	STRG.1375.2	no_biotype	1084	+	4	57	12	5.08303	0.348708	nonccds_coding_ORFs	STRG.1375.2_227_806	227	806	NA	NA	1_3972287_3973026	579	99	9	21	0.52381	6	0.5	0.00992967	0.587574	0.0480078	0.0105184	NA	4	0.875862	0	0.312069	0	max_P_sites	STRG.1375.2_227_806:STRG.1375:max_P_sites:no_biotype:nonccds_coding_ORFs:21:0.173260895686088:0.048007775015386	MQQSNRLRTALLEGKKAFGAWQMIPGANVSRILARSGVDWVLVDCEHGNIDDGAMHDAVPAIAALGVSPIVRLPDMQGWMVKRALDSGAHGIVVPLLRTPEEARQLVQSAKFPPQGRRGFGSPIAPERFHPEPTFTQYLQQANNSLLTIVQIETKEALESIDDIAAVNGIDVLFIGPFDLGKLLRASTKSTKH
STRG.1377	FG05_01227	STRG.1377.2	no_biotype	3951	+	3	103	79	3.22248	0.566945	nonccds_coding_ORFs	STRG.1377.2_3079_3949	3079	3949	NA	NA	1_3980801_3981672	870	106	38	30	0.533333	37	0.405405	0.0228768	0.927786	0.0272347	0.0458579	NA	1	0.823192	0	0.475316	0	max_P_sites	STRG.1377.2_3079_3949:STRG.1377:max_P_sites:no_biotype:nonccds_coding_ORFs:30:0.112263731859185:0.0272347087710891	MWLRPRPGPPLADNGRKGIMAGLAYILYAWKSLFKTIQQARRLLDIVLFLAGWFLLSDAIATTSSTAILFAKTQLHMKPWALGMINVISTTAGVFGAFGWSWVSRLFNLKAHQTILVCIALFELIPLYGLLGYLPFVKNWGVFGLQQPWEMYPLAAVYGVVLGGLSGYCRSLYGELIPPGSEAAFYALYAITDKGSSVFGPTIVGAIIDRTGTIRPAFWFLAVLVGFPAPLIWFIDVERGRREGAKLAKSITDSIVQEEDESDDGAERRGMLSDYEREHGQSIDDERAGR
STRG.1377	FG05_01227	STRG.1377.4	no_biotype	3180	+	6	246	124	9.94277	1.11918	nonccds_coding_ORFs	STRG.1377.4_1_1285	1	1285	NA	NA	1_3982599_3984062	1284	1096	109	151	0.536424	64	0.25	2.50644e-05	0.326899	0.184508	0.056476	NA	4	0.955504	0	0.633255	0	max_P_sites	STRG.1377.4_1_1285:STRG.1377:max_P_sites:no_biotype:nonccds_coding_ORFs:151:0.13502506688792:0.18450786634966	MSNRKRSRSVGEENRAECPFLITYTNNPSRAEQERHKNKKRKRDGQDDDKRVQIQISPFSPTGTFKTHDTMDLYYTVEPGKRWQDMTRYNSFVLNSIKYYSEGFVYVANESTVEHQKAQNESNGAYKKDSREESWVARILEIRASDEHHVYARVYWMYWPDELPPGTVDGKKSVQGRQPYHGHNELIASNHMDIINVVSVTAPASVNQWIEADDEEIQDALYWRQAYDFRNSQLSSVDIMCKCQTPANPDKTLIGCTSSECGQWMHRECLAHNVLMQVYERLGTDKPHRTEGAAVKEEKPEEATRPLSPTDAEEKETQPTIDVRSGETQDNVHVRKGIRETTRDTETPTPGPTASRTIAAASTKGSAKKGRKKKAADHKPYLGLFEASLKMQDGPTFWEIRDLRENVTGGDKTWTEKAYCLICGNCIE
STRG.1377	FG05_01227	STRG.1377.4	no_biotype	3180	+	6	246	124	9.94277	1.11918	nonccds_coding_ORFs	STRG.1377.4_2332_3178	2332	3178	NA	NA	1_3985108_3986092	846	765	39	89	0.539326	21	0.380952	0.000617803	0.606319	0.134177	0.0381224	NA	3	0.955373	0	0.429242	0	max_P_sites	STRG.1377.4_2332_3178:STRG.1377:max_P_sites:no_biotype:nonccds_coding_ORFs:89:0.13502506688792:0.134176663313173	MAVDPFDSALDLLRRLNPKQTTDHLNAIISIAPDLTEDLLSSVDQPLTVRRCKQTGRDYLLCDYNRDGDSYRSPWSNQFDPPLDEAGSGGVGAGGNEGAGEGAIPSERVRKMEVKANEAFDVYRDLYYEGGVSSVYFWNLDDGFAGVVLLKKSSPQGGNSEGVWDSIHVFEAIERGRSTHYKLTSTVILTLSTSGGNLGEMDLSGNMTRQVEQDLPVENDDSHIANVGRLVEDMELKMRNLLQEVYFGKAKDVVGDLRSIGSLSEGARDREAQRELIGSMRK
STRG.1383	FG05_01230	STRG.1383.1	no_biotype	1982	+	4	49	16	2.52472	0.250252	nonccds_coding_ORFs	STRG.1383.1_313_1408	313	1408	NA	NA	1_3996868_3998107	1095	165	14	48	0.5625	12	0.416667	0.00778495	0.108522	0.0654946	0.0116535	NA	3	0.916058	0	0.321168	0	max_P_sites	STRG.1383.1_313_1408:STRG.1383:max_P_sites:no_biotype:nonccds_coding_ORFs:48:0.237031486473828:0.0654946007225736	MFYSSLSATNHTPYQARAELFPIHSSVVEDAKGKAKKLSAEATAEFEKASAKAQAKTGKIELYSGRYYTACTFGGLMACGLTHAAVTPLDLVKTRRQVDSKLYTSNFQAWGKIYRGEGIRGIFTGWSPTLFGYSAQGAFKYGWYEYFKKTYSDMAGPEAATKYKTGLYLAASASAEFLADLALCPFEAVKVRMQGSIPNPYTGTVQGIGAITGKEGVAGLYKGLYPLWGRQIPYTMMKFASFETIVEMIYDRLPGQKSDYSKAAQTGVSFTGGYLAGILCAIVSHPADVMVSKLNSNRQPGEAFGSAMGRIYKDIGFGGLWNGLPVRIVMIGTLTGLQWMIYDYFKIFMGLPTTGGGPPPAKKQE
STRG.1386	FG05_01231	STRG.1386.1	no_biotype	3740	+	3	79	71	2.67674	0.536898	nonccds_coding_ORFs	STRG.1386.1_1519_3034	1519	3034	NA	NA	1_4003932_4005448	1515	200	36	48	0.520833	34	0.264706	0.0147365	0.374642	0.0300778	0.0167917	NA	1	0.808707	0	0.298813	0	max_P_sites	STRG.1386.1_1519_3034:STRG.1386:max_P_sites:no_biotype:nonccds_coding_ORFs:48:0.0142062055336332:0.0300777815858097	MHQDAHEFYGLVLNDVINSVESAARQMKLQAPTNGTDGLANSVEHVLGSAMANHVAGTSSPATGWVHDIFEGVLTSETKCLTCETASQRDETFLDLSIDLEEHSSVTSCLRKFSAEEMLCERNKFHCDHCGGLQEAEKRMKVKRLPKILTLHLKRFKYTEDYSRLQKLFHRVVYPYHLRMFNTTDNAEDPDRLYELYAVVVHIGGNAYHGHYVSIIKVPGRGWILFDDEMVEPVDKNFVRNFFGDKPGMATAYVLFYQETTFEKVREEQEKEGMEEVKLASEAANLAQENGDKPDTSPLKRQATQPMSPLAHHESMANLAHARTAPAMPSAPPPDASPPPTATTNGLSRVQTQKEEVKSKEDKKREKKEREAAEKAEKLAEKEREKQAKLDDKKRREDNLRAMQQTRRNENDELAKVLEASKKSAAQEDEARKKENGTPQSNGILDRTKRGSKSMSRKSFSLFHKDKSGAQAPDTPNGDSSEKHDKLKDRLSFSLGRKKSTNLLS
STRG.1388	FG05_01233	STRG.1388.1	no_biotype	2385	+	3	29	13	1.17023	0.170231	nonccds_coding_ORFs	STRG.1388.1_191_1847	191	1847	NA	NA	1_4007109_4008883	1656	80	14	26	0.538462	13	0.230769	0.0183212	0.390413	0.0153162	0.00585763	NA	3	0.645142	0	0.229934	0	max_P_sites	STRG.1388.1_191_1847:STRG.1388:max_P_sites:no_biotype:nonccds_coding_ORFs:26:0.011629014127647:0.0153161558176412	MKTSDIILTCIFITIPLTHLLVSPYTKVEESFNIQAVHDILVYGTPTKDVNDRLSHAYDHFTFPGAVPRTFLGAMLLAGIGQPIIALVGFEHAQLVVRGLLAAANIAALLTFKNILKRAYGQGVSAWWVVFMASQFHINYYISRTLPNMYAFGLTTLASAFLLPQASTGLSLVRHKQAIALLVIAAAVFRSEVAILLGTTGLYLLATGRITLGTLIIVFFSSFLASIFVSVPIDSYFWQEPLWPELWGFYFNAILGSSSEWGISPWHYYFTSALPKLMLNPLVPALVVFALLQPGTSRAAQALTIPNLLFVAIYSAQPHKEARFIFYVVPSLTAAAALGANYISSRASKTIVYRAASVITAIFTLASFGASTVMLLISSLNYPGGDALQQLYYITRDDPTPVMNVHADVLTCMTGLTLFGQNPSGYLLASPITPEPDATAPVLLFDKTEQEDKLSLPGFWERFDYALAEDASKVLGGWQVVGVVTGYDGIEFLKAGSSPAGDESEEGRIGGEKVLGLGAHVAAARNFVRGYTGGWWVGPRISPKIRILRRVS
STRG.1390	FG05_01234	STRG.1390.2	no_biotype	7510	-	3	212	431	3.28242	1.65166	nonccds_coding_ORFs	STRG.1390.2_3518_6986	3518	6986	NA	NA	1_4009419_4012936	3468	405	249	120	0.516667	246	0.325203	0.00194093	0.107281	0.0540243	0.0696359	NA	2	0.840496	0	0.664551	0	max_P_sites	STRG.1390.2_3518_6986:STRG.1390:max_P_sites:no_biotype:nonccds_coding_ORFs:120:0.244059188067443:0.0540243183387428	MVNLERLILDKNYFVSLPQEIGTLSKLEHFSIANNSVGELPSQIGCLTELRVLNVRGNNISKLPMELWWANRLETFNASSNVLEHFPKPASRAPRIPGEESQPAPPPVNGRAAPLGTLSATASSEELSDDRRPSQNSSTLLSVGPSPLNAGDRKSSVVSVYGKGGRKTSVVSRSATPSAPTQSVNPRKDSGLSSRLNNTFAGSLRNLHLADNRLDDDVFDQITLLTELRVLNLSYNDEISDMPQRSIKSWPQLVELYLSGNALITLPADDLEESSLLQALYINGNRFTNLPADISRAKNLAVLDCGSNYLKYNISNVPYDWNWNLNPNLRYLNLSGNKRLEIKQTATGPLGPGAVNREEYTDFSRLLNLRILGLMDVTLTQPSIPDQSEDRRVRTSGSLAGHLPYGMADTLGKHEHLSTVDLVVPRFNASETEMLLGLFDGQALSSGGSKIAKYLHENFGHIFALELKALKTRLNETPVDALRRAFLALNKDLVTIAIQQSEERPIQTHRNSGQPIILTKEDLNSGGVATVVYLQSTELYVANVGDAQAMVIQTDGTHKMLTRKHDPAEPTERSRIREAGGWVSRNGRLNDLLQVSRAFGYVDLMPAVQAAPYVSNMTIREQDDIILIATGELWEYLSPGLVTDVARAERQDLMRAAQKLRDLAIAYGASGKIMVMMISVADLKRRVERSRLHRGASMSLYPSGIPDDAQVLNIRRGRRTKGDVLDSSLNRLEAEIPAPTGNVSIVFTDIKNSTTLWEMYPSAMRSAIKLHNEVMRRQLRRIGGYEVKTEGDAFMVSFPTATSALLWTFAVQMQLLDVNWPSEVLNSVSCQPIFDKDNSLIFKGLSVRMGIHFGDCVSETDPVTRRMDYFGPMVNKAARISAVADGGQITVSTDFISEIQRCLENYQDTDRGNASGSEDTFGDEETYASAIRKDLRSLTSQGFEVKEMGEKKLKGLENPEVVYSLYPHALAGRIEFHSQHERKEEGGGDKPAVLAPGTELCIDPDSVWTLWRISLRLEMLCSSLEGNEPPGLQPPETELLERIKQRGGEVTDRFLLNFLEHQVARIETCISTLAMRHIAIGGGTIKELEDLHGPMSAILDQFMAQNRELKRYRRKYGALPNPVNSLSSSEEEEEEDDDDDDDDPDTEEGSNTEQEL
STRG.1392	FG05_01235	STRG.1392.1	no_biotype	2126	+	6	46	29	2.88946	0.390875	nonccds_coding_ORFs	STRG.1392.1_1377_2124	1377	2124	NA	NA	1_4021130_4021927	747	105	14	29	0.62069	12	0.416667	0.0118762	0.0618651	0.0598502	0.0117498	NA	2	0.826203	0	0.326203	0	max_P_sites	STRG.1392.1_1377_2124:STRG.1392:max_P_sites:no_biotype:nonccds_coding_ORFs:29:0.326082865557344:0.0598502323643165	MYDNEGWNALYLENHDQPRAVSRFVHDDPEHRVASAKLIALFLGFQSGTPFIYQGQEIGMTNVPKDWDLEEYKDLDCLKHWDLHKNDDVAAQNSYKVEYQRKSRDNARTPMQWDASPNAGFTTADANPWMRVNDNYTDINAASQTSDSNSVYSCYRQVLGKRKEYKDIFVYGNFQLVDESNDKIFAYSRRADSGETALVVCNFSVDSVAWKLPGEAREVLTSPAGRTLNDLNSGEIKLAPCEAFAVLLK
STRG.1401	FG05_01243	STRG.1401.1	no_biotype	5167	-	5	67	80	1.8324	0.4461	nonccds_coding_ORFs	STRG.1401.1_2181_4386	2181	4386	NA	NA	1_4038495_4040816	2205	146	30	38	0.684211	30	0.333333	4.39832e-05	0.602105	0.0224766	0.00927973	NA	3	0.66833	0	0.25726	0	max_P_sites	STRG.1401.1_2181_4386:STRG.1401:max_P_sites:no_biotype:nonccds_coding_ORFs:38:0.102987741607518:0.0224765882012978	MSLAGAVADVRKSVQRIYHNNFLDPSRQITIDMLLGRLVGQAPVLLFDPISDFVSSELAKRSGEFTSYNSITIWVGTFNLNGRTEGVDDDLGPWLFPETLGNAQPDIFVVGFQEIVELSPQQIMNSDPSRKNLWEQAVKRNLNERQKRLGGERYVLLRSGQLVGAALCIFVKTPSLASIKNVEGSVKKTGMSGMAGNKGAVAIRFDYANTHXXXXXXXXXXXXXXXXXXXXXXXXXXXXXXXXXNRGIDDHDAVIWLGDFNYRIGLNSETARALVKKRDFETLYENDQLNLQMVAGLSFPFYSEARITFPPTYKFDIGTDNYDTSEKARIPAWTDRILRKGSNLRQLLYNSAPLKFSDHRPVHAAFECRVSIVDEQLRETISKELYQHRKADVGDTTAHLGTGEDSDDEDLIGYDSIEPGLPPASSDRQKWWLDNKQPARAAVPVPKPRSGQAVGLNPNRPSNPFGLTDEPDWISIPRSSSKASLSSMSSSPFEKVSLPNSMASASSIQPRKLPPPYDPSALPAKVGRINLMDDQTPMGHVETPPPPPPPRRGTSGVAPSTGFGLNRVQTQPQPLPPPLRSASAASHASQYSQNSKGGKPAPPVAKKPAHLSTSPSSSPRLSHSIMDDDFRPPLPSRAQTGGPMAGSQSQGHGVAARKPVGMPKQGMNGTGPNPSSPIGGMVGGVPSRRPAPPVQPKPQLSQSNQHRGQGSVDLLGSLDESQDVGWETLKPSTRA
STRG.1401	FG05_01243	STRG.1401.2	no_biotype	5284	-	3	67	80	1.79182	0.436223	nonccds_coding_ORFs	STRG.1401.2_1932_3258	1932	3258	NA	NA	1_4039740_4041065	1326	67	23	16	0.8125	23	0.434783	0.000807887	0.0457091	0.0156587	0.0129024	NA	1	0.609811	0	0.288302	0	max_P_sites	STRG.1401.2_1932_3258:STRG.1401:max_P_sites:no_biotype:nonccds_coding_ORFs:16:0.0693129159829153:0.0156587074249901	MVVVLQQEGVFRTNCLDCLDRTNLIQTMISQMAVEAFLGHRGEYAASDFWMRHSSLWADNGDSLSKTYAGTGALKSSFTRHGKMSLAGAVADVRKSVQRIYHNNFLDPSRQITIDMLLGRLVGQAPVLLFDPISDFVSSELAKRSGEFTSYNSITIWVGTFNLNGRTEGVDDDLGPWLFPETLGNAQPDIFVVGFQEIVELSPQQIMNSDPSRKNLWEQAVKRNLNERQKRLGGERYVLLRSGQLVGAALCIFVKTPSLASIKNVEGSVKKTGMSGMAGNKGAVAIRFDYANTHXXXXXXXXXXXXXXXXXXXXXXXXXXXXXXXXXNRGIDDHGERILIPLALHCDIVLTRTDAVIWLGDFNYRIGLNSETARALVKKRDFETLYENDQLNLQMVAGLSFPFYSEARITFPPTYKFDIGTDNYDTSYVSRVIHVSLHVHIY
STRG.1403	FG05_01244	STRG.1403.3	no_biotype	2535	+	5	58	44	2.8284	0.529783	nonccds_coding_ORFs	STRG.1403.3_425_569	425	569	NA	NA	1_4044556_4044750	144	28	6	6	0.833333	4	NA	0.016197	NA	0.036851	NA	NA	2	0.993103	0	0.6	0	max_P_sites	STRG.1403.3_425_569:STRG.1403:max_P_sites:no_biotype:nonccds_coding_ORFs:6:0.157122769206726:0.0368509602023986	MEFNIAGPESAEMVYERGCASITNSVDLWTDYCSFKMETTHDPHLVRE
STRG.1407	FG05_01247	STRG.1407.2	no_biotype	1773	+	3	826	245	53.6255	3.78398	nonccds_coding_ORFs	STRG.1407.2_619_1771	619	1771	NA	NA	1_4054391_4055544	1152	2478	199	710	0.515493	198	0.358586	4.29556e-07	0.85958	2.67979	0.200581	NA	1	1	0	0.961839	0	max_P_sites	STRG.1407.2_619_1771:STRG.1407:max_P_sites:no_biotype:nonccds_coding_ORFs:710:17.8301474153871:2.67978942289909	MIKQSLPAVSILTKDTLEEFKTADKVVVVAYLNTDDKSSNETFSKLAESLRDTYLFGGVNDAAVAEAEGVKAPALVVYKAFDERKNTFTEKFEEQAISAFISTSATPLIGEVGPETYAGYMSAGIPLAYIFSETEEERKELGEALKPIAEKYKGKINFATIDAKAFGAHAGNLNLKTDKFPSFAIQEVVKNQKFPFDQEKEITHDNIAKFVEQFDAGKIEPSIKSEPIPETQEGPVTVVVAKSYNDIVLDDTKDVLVEFYAPWCGHCKALAPKYDDLASQYAASEFKDKVVIAKVDATLNDVPDEIQGFPTIKLYPAGAKDAPVTYQGSRTVEDLANFVKENGKYKAEISIKEEGTEEAAPAASEEKKEEKKAEKADEDVHDEL
STRG.1412	FG05_35417	STRG.1412.4	no_biotype	5654	-	3	171	149	3.37195	0.72462	nonccds_coding_ORFs	STRG.1412.4_2454_3918	2454	3918	NA	NA	1_4070334_4071797	1464	504	116	145	0.558621	115	0.443478	0.00131963	0.112588	0.240901	0.103163	NA	1	0.934381	0	0.737526	0	max_P_sites	STRG.1412.4_2454_3918:STRG.1412:max_P_sites:no_biotype:nonccds_coding_ORFs:145:0.56825414020568:0.240901219579563	MTVTESTTVCVGETTKVPAGTHTMGGVTTIVETATTVTCPYAKETEHEGVVTSVIETTTYVCPSAGTYTIAPITKTCEEETVIVYPVPTSYVPGTYTAPEQVITVTETDFVYVCPYSQSGVPATTKVPEAPKPQPPKETKPVYEAPKPSPETTEEAKPTKPVYDLPSIVPEIPKPSKPVYSAPETPAYTEPAVETSEAPKPKPKPSPPKKPSTPGNLKGGNDHYGITYTPYESSTGKCKSGDQVDKDIAALKGAGFQIIRSYSTDCDTLETVAPACKKYGIEMIVGVFVKASGCTYETPEIKEQVDALAKWAQWDQVKLFTVGNEAIMNNFCSPQELADLIGVVKEKCSGYTGPYTIAETLNIWQREDVKEAICGCVDVTGANIHPYFNSEVTPASAGEFVQGQLDLLADICKGNDVINLECGWPSAGECNGTACPGKKEQAEAIKSIRKSCGDKTVFFSYEDDLWKEPGSCNCERSWGCKSAFIGGY
STRG.1418	FG05_01254	STRG.1418.1	no_biotype	6563	-	7	25	8	0.450099	0.0359592	nonccds_coding_ORFs	STRG.1418.1_620_1496	620	1496	NA	NA	1_4094126_4095060	876	53	3	14	0.571429	3	NA	0.0287402	NA	0.0131099	NA	NA	2	0.770286	0	0.0891428	0	max_P_sites	STRG.1418.1_620_1496:STRG.1418:max_P_sites:no_biotype:nonccds_coding_ORFs:14:4.44550789274413:0.0131098797264414	MDKNSHIKTVINKIDNVGSENEFRTFAYEVLGGPDDLNVEVSEAGCTFKFDYSKVYWNSKLDTEHKRIAGLFQPGEVVVDVMAGIGPFAVPAGKKGVHVWANDKNPESYRYLEDAVRRNKVSEFVKPFNYDGHDFIQKSADLVLEASKRGDYAVIKPPRPSRKSTAPPPEPVRVPVPRTISHFVMNLPASAIEFTHNYRGLYHGHEELFEPHTEAKLPMIHVHCFSVKADDETPLNDICERIRKEIGVLLKPGDPENEGEVLIYDVRDVAPAKRMYCASFRLPREVAFASRA
STRG.1435	FG05_01271	STRG.1435.1	no_biotype	3629	+	5	42	34	1.61945	0.251584	nonccds_coding_ORFs	STRG.1435.1_302_3314	302	3314	NA	NA	1_4135288_4138449	3012	173	26	41	0.560976	26	0.461538	0.00252944	0.228517	0.0109353	0.0102948	NA	4	0.688019	0	0.160969	0	max_P_sites	STRG.1435.1_302_3314:STRG.1435:max_P_sites:no_biotype:nonccds_coding_ORFs:41:1.94477612962662:0.0109353141084722	MAHRLVPRGGVDLDALSPRDANVQRVPKMTDIKTKTAAQLKAVKEKEHPPPPPTEVPEPPSADRPDGATYQVGKILGKGGFAVCYSGQLLPTKQRFALKIVKSHMPPKMEQKFQTELQIHSKMKHKNVVQFLRAFSYEKCTYLILELCPNGSLMDMVKRRKGLTEPEVRFYSVQIAGAIKYMHNKGIIHRDLKMGNIFLDSQMNAKIGDFGLAALLVTGRDMHTIRRTTLCGTPNYIAPEILEKGKKGHDHMVDIWSLGIIMFAMFTSKPPFQSSTTDEIYRRARERDYDWPSAETSRRYISQEAKELVANMLQDAESRPEPEEIIQHPFFTCGYMPTEVEMTPRLREVPPEREEFYASRMSSSLQAQSYRNFKDMCRDCGIGPFAPVQVVHTQTWKEMAAEEKAGLTPLIPLEEGIVYRPFEEWLKEQQQIKARYTASVAAQASIATEDPLSTSQRAPVGLLRQPPQSFAAQQRMQHRPAGPAPPAKPRPAPEPALSTSQSVRTRTRRELPREGPPRATVESVGKSLRTSTRSAPPVRAASQQPPERQLSERPTLDRQASAPATTAPIAPAAAPKKETIGMRPATLFGASERQSRISGTKPDMILDRLRALDKELERALNSRSTAIVKSTSITPPHPHVVVKWVDYTNKFGLGYILNDGSVGCILRDIPTTENGKAALLPPAGVFIRGAERHIIRREDETYDDRSQPLPMTEPIKFFENNGETGLSEVVVSPEQFRVSVNEDGTAGKMQPGKDIFQHRKRERIILWKKFANYMIAYGRDDVAPVEETDPAGAISPGQKGTVAELVTFYQRFGDVGCWVFCDGHLQFNFPDHTKIVLDAQGQWCHFWHLPQDAAERLAATGTIGAAALDDRAMLSYPLQTLLNFHKPAAARTAASRSAKAPARTRLEIAPELQGIPAANDFRRKISFIRDVVREWVANGGLGNSQMSRESRLRWGGHRETISSHAPQKHVWVTVGARWGDQRISTYVDPRKPWELGEDVDPSKK
STRG.1455	FG05_01280	STRG.1455.1	no_biotype	3649	+	3	53	46	1.6758	0.381474	nonccds_coding_ORFs	STRG.1455.1_2442_3297	2442	3297	NA	NA	1_4180451_4181307	855	41	6	12	0.75	6	0	0.0214748	0.0265398	0.0177671	0.00651143	NA	1	0.629673	0	0.181075	0	max_P_sites	STRG.1455.1_2442_3297:STRG.1455:max_P_sites:no_biotype:nonccds_coding_ORFs:12:5.80754038502552:0.0177670588420371	MLKSHMVGRDVSWNARTGEFCLRMRSSIGQSMLESLKARVKAVDRFVSFFESMDKAKEWIVAESVSLKEVTFSYGPQAPEAGNKAQPSRLWRITLNLSQNDIDLVMGETNPHLPVTNLMQKLVNGTNGIGALMNWLPESLPALEAVKKIRETWRDVEARHQGRFRFMMDSVDEMSIQYSLAGTVPGNHLVHREITFLAHIKHRRGEPWWHIMRKPLNGASTPDDEFSKALKPVWEATGEKWTGLVTGAAGRPHDGTASLLLAIDEAIRPLAGSSFQNNSEVVVLE
STRG.1457	FG05_01283	STRG.1457.2	no_biotype	1836	+	2	916	334	56.8796	5.35294	nonccds_coding_ORFs	STRG.1457.2_1_1834	1	1834	NA	NA	1_4188006_4189895	1833	3364	371	914	0.515317	332	0.361446	5.47739e-05	0.654773	3.46178	0.327835	NA	2	0.96783	0	0.887132	0	max_P_sites	STRG.1457.2_1_1834:STRG.1457:max_P_sites:no_biotype:nonccds_coding_ORFs:914:21.9103377423347:3.4617834148756	MWSKAILAVAAFALTPANAIWPVPKKISTGDKALFIDQTIDITYNGDFVCWTFPGSDSNSGACNHTAQLNTETLLHKQIPYTYNYQPDAGSKFTSKQIVQAGVSRALQGVFQDNFVPWMLRERDSDFEPDLQKKQWVKSLKITQTEEDDESTFKPLNGEVDESYSLSLSEKGEASIKAKSSTGVLHGLETFVQLFFKHSSGTSWYTPHAPVSIQDEPEYPHRGILLDVARSFFEVKHIKRTIDAMSWSKLNRLHLHITDSQSWPLEIPALPKLAEKGAYRKGLTYSPEDLAGIYEYGIHRGVEVIMEIDMPGHIGVVELAYKDLIVAYNEKPYQWWCKEPPCGAFRMNSSDVYDFLDTLFDDLFPRISKYSPYFHLGGDELNHNDSRLDPDVRSNKTEVLAPLLQKFVDYTHGKVRDAGMTPFVWEEMITEWNMTLGKDVVVQSWLGGGAIKTLAEAGHKVIDSDYNFWYLDCGRGQWLNFDNGNAFQTYYPFNDWCGPTKSWRLIYSHDPRAGLSEEAAKRVLGGEAAVWTETIDSVNLDTIVWPRAAVMGEVLWSGRTDASGQNRSQYDAAPRLAEMRERMVARGVSASPVQMPFCTQGNATECAQVDG
STRG.1460	FG05_01286	STRG.1460.1	no_biotype	1730	+	2	120	105	7.43006	1.77803	nonccds_coding_ORFs	STRG.1460.1_326_530	326	530	NA	NA	1_4197571_4197824	204	162	19	43	0.511628	17	0.294118	0.016543	0.0694911	0.156603	0.0902179	NA	2	1	0	0.819512	0	max_P_sites	STRG.1460.1_326_530:STRG.1460:max_P_sites:no_biotype:nonccds_coding_ORFs:43:0.575683293527409:0.156602779160413	MENTRSAADTSAWQIKDHLLAILPAGVLFGATVAMRLPQHPHLDVVIISLLAVSGLVTVLVHASAFQQ
STRG.1462	FG05_01288	STRG.1462.1	no_biotype	1395	+	4	45	19	4.1276	0.404301	nonccds_coding_ORFs	STRG.1462.1_470_1025	470	1025	NA	NA	1_4204048_4204659	555	89	5	25	0.6	3	NA	0.0212822	NA	0.0364949	NA	NA	2	0.890288	0	0.17446	0	max_P_sites	STRG.1462.1_470_1025:STRG.1462:max_P_sites:no_biotype:nonccds_coding_ORFs:25:2.52491053079931:0.0364949304795205	MREAIEKSARHLYGLVHARYIVTTRGLSKMLDKYKKAEFGKCPRVMCHSHPLLPMGLSDVPNLKPVKLYCARCEDIYNPKSSRHAAIDGAYFGTSFHNILFQVYPALIPTKSVDRYVPRVYGFKVHASAALIRWQSSKRDEMRRRLRKLEIDTGFRDEMEDEEEDDDEELEFEGIDGRMAVVEGL
STRG.1478	FG05_01299	STRG.1478.1	no_biotype	3847	-	3	39	24	1.2667	0.171822	nonccds_coding_ORFs	STRG.1478.1_1_301	1	301	NA	NA	1_4244345_4244724	300	57	8	15	0.8	7	0.285714	0.000380268	0.830225	0.0541588	0.0276642	NA	2	0.973244	0	0.421405	0	max_P_sites	STRG.1478.1_1_301:STRG.1478:max_P_sites:no_biotype:nonccds_coding_ORFs:15:0.102735970349038:0.0541587594682719	MSTDADDLLNDFGGSGDEAEEENNDGLIKDQEATGDRDRDAMELDGDAEAKNDDDSDADLNDRDDSEAAKIKVEKMQLGGVKDVRSVASLMQTLEPVLES
STRG.1480	FG05_01304	STRG.1480.2	no_biotype	3277	-	2	75	55	2.6509	0.508392	nonccds_coding_ORFs	STRG.1480.2_1769_3275	1769	3275	NA	NA	1_4258919_4260492	1506	169	32	44	0.636364	28	0.178571	0.000926662	0.204084	0.0422216	0.0197852	NA	2	0.808638	0	0.30897	0	max_P_sites	STRG.1480.2_1769_3275:STRG.1480:max_P_sites:no_biotype:nonccds_coding_ORFs:44:0.0704388296881031:0.0422215815031329	MNEKDGKSEVPPSVDDSTAWPTPETAITAIKEDSKKKAADKVPERSDRSDRDSQEDGSSSKARQKWVNLHYVPTVNFETQLPQRGTKPRGGARGGRDTTSRAATNGAAEKLPSASPANKASDSKARDASNNAASQSNAKRGSVDIASGQKKVSTNAGSDKAKDPSAQSSVSNEAPQASRDRPEGRGERGRGGYRGRGHHGHSQSQHAISGSGYHGQGASSSRTQGYSPPMRQGGHGGAFAPSQRGRGRNGANSYHRMSAPSGGNRMPVVQPPFTPFDYPIPMPMDPALVQNPFLLHALKNQVEYYFSIENLVKDTYLRRHMDSQGFVSLHFVFQFRRLRDMAVENMNLVRLACEDSTEIDFAVADDGIELLRRRDGWQNFVLPIDERDEMARRQGPSQVAFKNRHYNLANGQFNAAHMPYVYHHDPSLQHFAPRDVNGDATAGASQLSATVPDFSPSGTVPLVGPDGQTQITSVEALTNGHAENAAPLVNGVHDEVSQVTES
STRG.1483	FG05_01306	STRG.1483.1	no_biotype	1673	-	5	51	41	3.36103	0.684399	nonccds_coding_ORFs	STRG.1483.1_594_1236	594	1236	NA	NA	1_4264741_4265760	642	164	22	41	0.512195	19	0.315789	0.0317712	0.180977	0.0863531	0.0337042	NA	4	0.882995	0	0.566303	0	max_P_sites	STRG.1483.1_594_1236:STRG.1483:max_P_sites:no_biotype:nonccds_coding_ORFs:41:0.221880929849606:0.0863530654340988	MASSSFRDSINSLGWSRRDEPVNTSQQSGLLSSIQSLNPFQGGSGYVRLPTTESAGAPLPAPTRREEEEGWFVLSRWDRLLIFGACNLAAVACFVICFTLFPVLSLKPRKFVILWSVGSLMFLASFAAVMGPMNYVYHLFSTPRLPFTAAYFGSITLTLVFALKLHSTILTVFSALVQLACLVWYLISYFPMGSTGLRFATSFGARQATAWMTG
STRG.1491	FG05_01312	STRG.1491.1	no_biotype	8349	-	3	182	422	2.79674	1.45071	nonccds_coding_ORFs	STRG.1491.1_2954_6248	2954	6248	NA	NA	1_4294039_4297386	3294	344	199	93	0.580645	196	0.362245	1.2428e-05	0.449317	0.0394879	0.0444666	NA	2	0.782265	0	0.653811	0	max_P_sites	STRG.1491.1_2954_6248:STRG.1491:max_P_sites:no_biotype:nonccds_coding_ORFs:93:0.0405857346075439:0.0394878529633797	MEYLNGGDCASLIKVLGGLPEEWVKKYLGEVVLGVEHLHSRGIIHRDLKPDNLLIDQKGHLKLTDFGLSRLGLVGRQKRALNSEISDGTPDLLKQGPFARSASIASSRSASLDLHGHTQSPSQTPQMTPEVGSLAQPSYFSLGQEPRRISGTHRSDSGGSETLARMVTNFSLNDAEVTSQANSIKSTLDEEAITQGSPDLPMSVGSRMSMDSHARNSLPLSNMMPPPMALFNPEDTNRRFVGTPDYLAPETIKGDKQDETSDWWSVGCILFEFLYGIPPFHADEAEHVFENILARKIQWPDENECEPISEAAKDLINKLLCMEPHQRLGSNQDDKFPSGGDEIRSHPWFQDVNWDTLLEDEAQFVPQPENPEDTEYFDARGAVLQSFAEEMEDQASPQSSAAGSEYAERPHDALSRVRSQVNSINRKLMPLHIPPHVRDLKSRRLSEPVAMDDFGSFSFKNLPVLEKANKDVIQKLRAEALAAQSKGTSTSPGAVSSAVSPGPSLEGSPVLSNPVSRTISNAKATNRAQSPSGFGHVSASPNRASQPSSPLLVSFVAGQGAEGRRKASSNSSSLSHQSTAATLQPSSAFEIPKVPPSLQKAATTVGASSPVQTRSAAPPPLSLSPQKTITTPKQSSNSSAGRSRSLTVGSQSQDGSPVASDIMHHHRNRRSQVFDMSPSSSDNEGEKHNALLRVQRRRQSSRRLSQIAFDEGPTFRPLDVLICEDHPVSRMVMEKLLEKLRCRTISVPNGSEAVRYSMSEIKFDVIFLEYQLPQINGADVARMIRETKNANSHTPIVAITAYLKELQAPHYFDSLIEKPISSSKLTEVLQGLCRWRPESPGHSSDSPTSGSSIFAGRLGAAMMSSREDSITSSLFGDSESVTTEELPVVVSRKGTNEWDEGGLNITENNDAHEPTKKAIPQLVAQQSAPAQMEHHIRVNDKVKGKREGSEQRTLEGTESADDEDEELGGSREKHHEHHGRNSQQMLSKASLPSSKLGIEMMRANSHDSLTVGSESTPEAVTQVVTTPSKEMEAGILDGEIVAEPTASTPPDSEMKVEDITPKTDKDGTGSVDATPRPPTVARDGCGEDEEATPRPVGK
STRG.1492	FG05_01313	STRG.1492.1	no_biotype	2107	+	6	41	24	1.8168	0.331277	nonccds_coding_ORFs	STRG.1492.1_1022_2105	1022	2105	NA	NA	1_4304838_4306218	1083	125	19	35	0.542857	17	0.529412	0.0135284	0.170597	0.0249437	0.0124249	NA	5	0.79428	0	0.369926	0	max_P_sites	STRG.1492.1_1022_2105:STRG.1492:max_P_sites:no_biotype:nonccds_coding_ORFs:35:2.74594030924061:0.0249436702423844	MSVFNNHLAGATERSFSSSLSPDRIIASSEDDNAAALDPEIYKSLADKRTTRDGNPPKKRGPKPNSKPALTRRQELNRQAQRTHRERKELYIKALEDEVLRLKEVFSNVSLDRERLADENKRLRDTLVQAGLQHSSPHVAGSATSRGFDSNNTGSSPLTSQSTAPSVGSPMHLPPAVNQGFVSGQQQHGVPRPLYHGNPELEQAGIDFVLTLERPCMTHIQFMVERASEPEGEPCGHALMASCPPDPSPESRPGLPFGKIHIPVDGEPSQKTWEVPKADLATLLDLSKSIDLDGEVTPIMSWGILMSHPRANELEAADFRKLSEDLVRKVRCYGFGAVMEEFEVRDAIDNVFSGKDGMIYE
STRG.1492	FG05_01313	STRG.1492.2	no_biotype	2180	+	6	41	24	1.77156	0.320642	nonccds_coding_ORFs	STRG.1492.2_1022_1685	1022	1685	NA	NA	1_4304838_4305618	663	89	13	26	0.538462	12	0.5	0.0188609	0.51865	0.0267267	0.0180818	NA	3	0.826807	0	0.430723	0	max_P_sites	STRG.1492.2_1022_1685:STRG.1492:max_P_sites:no_biotype:nonccds_coding_ORFs:26:3.71418837717769:0.0267266977501655	MSVFNNHLAGATERSFSSSLSPDRIIASSEDDNAAALDPEIYKSLADKRTTRDGNPPKKRGPKPNSKPALTRRQELNRQAQRTHRERKELYIKALEDEVLRLKEVFSNVSLDRERLADENKRLRDTLVQAGLQHSSPHVAGSATSRGFDSNNTGSSPLTSQSTAPSVGSPMHLPPAVNQGFVSGQQQHGVPRPLYHGNPELEQAGIDFVLTYDNSHSKHTQ
STRG.1501	FG05_01321	STRG.1501.1	no_biotype	4683	+	6	32	43	0.909673	0.279735	nonccds_coding_ORFs	STRG.1501.1_1626_3057	1626	3057	NA	NA	1_4330766_4332317	1431	78	21	18	0.555556	17	0.176471	0.0147186	0.377012	0.00957861	0.0129556	NA	3	0.691341	0	0.284218	0	max_P_sites	STRG.1501.1_1626_3057:STRG.1501:max_P_sites:no_biotype:nonccds_coding_ORFs:18:4.15695424470263:0.0095786103161833	MPTTARANEPKQRKVTPPSPSYMTDDQFATYLAGLRSNRVARPGGARPQPAGARPVPSRSSLHRNSTGRFTPDLASPPDSAPHTLDRKDSMSPSIAGGSVASRLSMISKKSPDYYSTSPAIPLKPSDVVPSATYMERGQRWMEKEEASSLRDAMEEMDIRKGSKSPVQETPDDDTRLYNAALDEAAELVWQHQHGTPPPRPDGPYRYKSHLRKNSYAHARTASIGPSESNFSEGEGEAGGSVRDGSVRDSRCDPEQREPVERSACKSKTYGNIGRRTPDQRRHSLKRNISGEVGRPFSEDQIWEEPENTTSKDMSFSGRASPEKLSNRFQTSTNRVRFQAPQEAEKPKPLERVEIYRNPPTRSRNPLYTSNNSSEAIVPVVEDKVERKNGMEVRSNDIRAATSMRLKDRSPNLPEPTAVSDSPGRPITGRSRQPPADPPPRSPSRLRNPLRYLVSLWRRKVRRCRERRRQRRSRLFA
STRG.1507	FG05_01327	STRG.1507.1	no_biotype	3943	-	2	9	19	0.382957	0.144306	nonccds_coding_ORFs	STRG.1507.1_993_2541	993	2541	NA	NA	1_4350833_4352380	1548	30	7	6	1	7	0.428571	0.0269488	0.390775	0.00602788	0.00444044	NA	1	0.391726	0	0.140271	0	max_P_sites	STRG.1507.1_993_2541:STRG.1507:max_P_sites:no_biotype:nonccds_coding_ORFs:6:0.0158017791428805:0.00602788146626377	MEVSDEPFMTVDSPGIETEHTSEVTTVMREVNKEQAREITVDLQETNTSHIAKPGSTPQPLSPAVVKAEQARILTLFRYTQPRFIVDQLVEALVHFGTMPDVPPTETSLFIQSAFNNGPGDLFVSWLSEIFPAIPLESHKMKKPPTGRPRGRPKGSIAGYNKETTTVQSVSAVFVPRPLEPHETTLIRDGPHKSQQAVADTQGPDVPLSPIQTAQSLTATIVPALRGQEDVTLQPVADVSGRTVAIPRMRPIFPSTAPTTKLSASNPTPAQRKKPTGRPRGRPPGSKNKLKSIFKAQSEKVDQQDSRPDKLNYSVPQSGASWSQQQSGGPSDTTESTRVNPNQAVTRVAQADASNSLGGIKEKRKNTNTEVSNINQNLSFIALEEQRASQQAHPREGPATILPQASDSTVPTTNSSLHSQHAKRRRLSQEMMQRDPVSSTSSISGSRALSDVFESNLSLGFQSAQSRPLQYFSRHRNQNWDMENFYPGQQPQSQLHPRLQQPSRPLQLSRNMGSGA
STRG.1509	FG05_01330	STRG.1509.1	no_biotype	2442	-	4	42	10	1.88288	0.110565	nonccds_coding_ORFs	STRG.1509.1_1_817	1	817	NA	NA	1_4357501_4358451	816	56	5	18	0.666667	5	NA	0.0102024	NA	0.0253231	NA	NA	3	0.736196	0	0.127607	0	max_P_sites	STRG.1509.1_1_817:STRG.1509:max_P_sites:no_biotype:nonccds_coding_ORFs:18:5.7076562738561:0.0253231307019466	MFSQQVGRSGRIAAQSFRRFARSTQSRGYATGAASAAAGSAFKRAAGMLVAGVGASTAGGVGTWYTMHSNGMGFHSDEESLRRFVANHEEAKMVEETINNHPLIAELRANPELTESRPHMKMPASYRSRSLTGGALIGEGKVTVPPYAWVAPEGKQLVSVAYVGEDLCGHPGIVHGGFLATMLDEGLGRCSFGALPHNIAVTANLNVDYRKPTPAGSFLVLRAETYKVEGRKAWVRGHIELLANPGEKPTILAEADALFISPKYAAVMPKIG
STRG.1512	FG05_01333	STRG.1512.2	no_biotype	1869	+	5	20	21	1.31354	0.299625	nonccds_coding_ORFs	STRG.1512.2_346_1867	346	1867	NA	NA	1_4363718_4365390	1521	77	20	18	0.722222	18	0.222222	0.00312734	0.510738	0.0154702	0.0129327	NA	4	0.588042	0	0.281209	0	max_P_sites	STRG.1512.2_346_1867:STRG.1512:max_P_sites:no_biotype:nonccds_coding_ORFs:18:3.55059297454136:0.0154702036450612	MHSVGASRLSLSTISSEELWRRSNRLDSVAPELFRLKDRKDTPLILSPTHEEEITTLVAGIVNSYKDLPIRLYQITRKYRDERRPRHGLLRSREFLMKDLYTFDLTTSEAVETYRQVSGAYRAFFAELKLPYLIAEASSGDMGGDLSHEYHLPSAVGEDSVVSCDSCDYTANDEVATARTPLPTDSAATVPASQFRVWRGISKDRKILVNAWYPQPSGGSPDSGPSLHAVKSVVPELDTTIENPLPLWGEALESGDVQMINVIDGNLASSFESVRNELPLLTEPLKSYEVRSSSIVGSDTGAGLNLVPISDGDGCPRCDKGTLKIHKALECGHTFQLGTRYSVPLDACVDLPRSGLPEAAVEEGLTPGSRVPVQMGCHGVGVSRIFGAVAEILADERGLNWPRAIAPFEVTIIPSNGLADEPLDIYDTLSKNNGSQSGFDVVLDDRKRSFGWKMKDADMVGYPVLVILGKSFKENGTCEVQCRRLSVKDNVKVDELPEFISSLLDKL
STRG.1527	FG05_01346	STRG.1527.2	no_biotype	1378	+	3	1612	349	133.988	6.96444	nonccds_coding_ORFs	STRG.1527.2_512_1376	512	1376	NA	NA	1_4414051_4414968	864	3975	250	1020	0.521569	240	0.3625	9.80126e-05	0.245421	13.9232	0.221033	NA	2	0.997688	0	0.983815	0	max_P_sites	STRG.1527.2_512_1376:STRG.1527:max_P_sites:no_biotype:nonccds_coding_ORFs:1020:113.27527236603:13.9232025112268	MNVLNGGSHAGGRLAFQEFMIVPTDAPTFSEALRQGAEVYQALKGLAKKRYGQSAGNVGDEGGVAPDIQTAEEALELITDAIEQAGYTGQMKIAMDVASSEFYKESEKKYDLDFKNPESDPTKWITYEELANMYSELCKKYPIVSIEDPFAEDDWEAWSYFSKTQDIQVVGDDLTVTNPLRIKKAIELKSCNALLLKVNQIGTLTESIQAAKDSYADGWGVMVSHRSGETEDVTIADIAVGLRAGEIKTGAPARSERLAKLNQILRIEEELGDQAIYPGKDFRKSVNL
STRG.1534	FG05_01352	STRG.1534.1	no_biotype	4505	+	4	393	733	9.46415	4.67281	nonccds_coding_ORFs	STRG.1534.1_1_1330	1	1330	NA	NA	1_4435119_4436500	1329	1177	490	347	0.527378	484	0.340909	1.9159e-05	0.521644	0.995423	0.62791	NA	2	0.987218	0	0.980451	0	max_P_sites	STRG.1534.1_1_1330:STRG.1534:max_P_sites:no_biotype:nonccds_coding_ORFs:347:0.0572433770072349:0.995422688082351	MKNIITYTLAATLAAGATAQHHNHQHIHARRHAGSKVEKRSPDVITEYVVGATETVYELAGKEIDIDAAKAGLNGGNLVIVGESNPTYDAPAAPQTPAAQPEKASAPKKEVGAQFYESKTAEASTAEASTAAPEPVYSTPAAVKPSKPKASKPKSGGSSSGFTGSSSGVDKKFKSGEIDCDTFPSEYGAVALDWLELGGWSGIQYVPDFTLSAASIFKIDTAIKGDGCTPGAMCSYACPAGYQKTQWPSAQGADKQSVGGLYCNENGKLELTRDDYDTLCDAGVGGVSIKNDLDEDVVTCRTDYPGTENMVIPAVANAGGSVAICNPAQDKYYIWNGSGTSAQYYVNKKGYSIEDACVWDSPKGKDAGNWSPVVLGVGQAADGNTYISIFQNLPTSTAELDFNIEITGDVNTKCSYVNGKWSAGGSGCTTTMPKGGKAVIRYY
STRG.1537	FG05_01354	STRG.1537.2	no_biotype	1604	+	2	24	11	1.99002	0.208853	nonccds_coding_ORFs	STRG.1537.2_1377_1602	1377	1602	NA	NA	1_4444859_4445085	225	27	2	7	0.857143	1	NA	0.00205831	NA	0.0258278	NA	NA	1	1	0	0.137168	0	max_P_sites	STRG.1537.2_1377_1602:STRG.1537:max_P_sites:no_biotype:nonccds_coding_ORFs:7:0.191010923771039:0.0258277940479751	MDGDDIVGDADEDDEEAGDDKKYCLCHNVSYGDMVACDNDNCPYEWFHWSCVGLKSEPNGTWYCPVCAEKFKKSK
STRG.1543	FG05_01362	STRG.1543.1	no_biotype	3801	-	8	126	70	3.84188	0.524073	nonccds_coding_ORFs	STRG.1543.1_493_1411	493	1411	NA	NA	1_4461911_4463065	918	197	36	52	0.538462	32	0.46875	0.00183325	0.129003	0.0409474	0.0347693	NA	5	0.8506	0	0.494002	0	max_P_sites	STRG.1543.1_493_1411:STRG.1543:max_P_sites:no_biotype:nonccds_coding_ORFs:52:0.105563467756782:0.0409474005537666	MCGFGDKDRRPITPPPCVRLVIINSETGKEVDYNTLDHAMFVLSVDLWDKDGIKEVNLVRSSTGPGSGASSNNYSYSTLEPSTPSYQQQALPPSRESGYPQGQGLGYAQEYPPSVQQGYGQAPSYQSSSSYGPPQQYFPRHSGYNTDPPASSANPLFRNGYGQDQNALTRMAVVGTQPQGMFTRNLIGSLAASAFRLNDTDKKAGIWFVLQDLSVRTEGTFRLRFSFVNVGGAGGGLPIHVNQGRAPILASCYSQDFSVYSAKKFPGVCESTPLSKTFALQGIKIPIRKDTNIKGEGDEEMMYDQN
STRG.1544	FG05_11938	STRG.1544.5	no_biotype	2626	+	2	52	11	2.47258	0.121478	nonccds_coding_ORFs	STRG.1544.5_2171_2624	2171	2624	NA	NA	1_4466458_4466971	453	127	3	23	0.652174	2	NA	0.0069285	NA	0.0617748	NA	NA	2	0.936123	0	0.114537	0	max_P_sites	STRG.1544.5_2171_2624:STRG.1544:max_P_sites:no_biotype:nonccds_coding_ORFs:23:0.13246597776157:0.0617747601416777	MRTKIVELSGSVEAACALGVAEGIVDLVESGETMRAAGLKAIDTVVDSTAVLIKSRTPSNPELIDLITSRIRGVITAKSYVLCQYNIERNRLVEATKITPGKRSATVTTLDEEGWVAVSSMVEKKKIALVMDDLTRLGAEDILVLDIHNAR
STRG.1544	FG05_11938	STRG.1544.1	no_biotype	4553	+	6	61	27	1.59982	0.173292	nonccds_coding_ORFs	STRG.1544.1_1434_2409	1434	2409	NA	NA	1_4465778_4466971	975	379	21	48	0.625	11	0.454545	0.00132467	0.598395	0.0637006	0.00810288	NA	4	0.917625	0	0.265645	0	max_P_sites	STRG.1544.1_1434_2409:STRG.1544:max_P_sites:no_biotype:nonccds_coding_ORFs:48:0.13246597776157:0.063700616582683	MDLVNSLEGRLLFAVPKKGRLNAATLNLLEGADVQFRRENRLDIALVKNLPIALIFLPAADIPTFVGEGRCDLGITGWDQVQEHDASVRAYNQLRRSSVDLTSTEDKVAGSDMVMELGFGSCKLQVQVPEKGQYKTPQDLVGKTIGTSFVHLAADYFLKLEQGENADGELSPRKMRTKIVELSGSVEAACALGVAEGIVDLVESGETMRAAGLKAIDTVVDSTAVLIKSRTPSNPELIDLITSRIRGVITAKSYVLCQYNIERNRLVEATKITPGKRSATVTTLDEEGWVAVSSMVEKKKIALVMDDLTRLGAEDILVLDIHNAR
STRG.1546	FG05_01365	STRG.1546.1	no_biotype	2157	+	5	11	13	0.951785	0.178025	nonccds_coding_ORFs	STRG.1546.1_1_2155	1	2155	NA	NA	1_4477580_4479965	2154	64	16	11	0.727273	13	0.384615	0.0140384	0.265689	0.00513127	0.00735796	NA	5	0.521578	0	0.143851	0	max_P_sites	STRG.1546.1_1_2155:STRG.1546:max_P_sites:no_biotype:nonccds_coding_ORFs:11:0.00915361465921362:0.00513127070044089	MPSRKRPLAAIDGDDGENEPSLQHRIRNMWQFANLCQWIYIFGKAAKIDEAIDVEEIEAECLKPNSIMLADIALALLKLVSSHRGLTHDIFDDQMRKQFSNKSPNYNPFGTTDAPLKFNDFDIFTKIRVMQQLTQWVMMHPERIRDKMEEQKDAEQTSWRIEPYGWDSNDRTYFVLDDNRIYRLTEAPPIVKTAKPKKSRLSYGSRRSSKRRRSNMNAEEEATETDQETKDETPSENDGLGGMTWECLAVTLDDVRAVVDSFRKTRDENEKILRDQLEEHLVPILERQEQSRQRRELQRDRELANAAKMANAKRSSRIAGKIEQQKHDEHIREEERQRREEEANRQREELAQTKKEKERDKRMISREQRLRERETRRIQHEEELAQLSEDSKNLSSSGRVSERRLKVEIERNKQALKELEEEEDDWIFDCTCGLYGQVDDGAHSVACERCNVWQHSKCMGLSEEAADQPEFHYICTSCTRREQEAKRPRPTIKLKLNRPTSSGIELERRGSLGHDGSLANGEQFRRVDKTSDGSRNTVKDSVEDGLALLATAHGATANGADFINTTIDARSGPTRGLFGTPKMTPVIPAPVKLDASFQGSPSGSVAMTSPMTSFRTPSPSKGMDSFQGDKTVESALSTPQISREIYRAAHEQNGTLPSTAGLSPTKHSPPRPLDSAKSNRFKAATPILPPIALSPSPQHQILTPPTKHSEPPRPFENR
STRG.1582	FG05_01404	STRG.1582.1	no_biotype	4160	-	4	152	63	4.43389	0.4375	nonccds_coding_ORFs	STRG.1582.1_3546_4158	3546	4158	NA	NA	1_4579181_4579993	612	539	36	113	0.504425	32	0.34375	0.0423137	0.944264	0.465188	0.0600227	NA	2	1	0	0.684124	0	max_P_sites	STRG.1582.1_3546_4158:STRG.1582:max_P_sites:no_biotype:nonccds_coding_ORFs:113:0.478340515611014:0.465187854872671	MAPKIAIVYYSMYGHIKQLAEAEKAGIEKAGGTADLFQVPETLPEEVLAKMHAPPKATDVPTLNDPSILESYDAFLLGIPTRYGNFPAQWKAFWDQTGKQWASGGFWGKMAGIFVSTASQGGGQETTAQNAISTLTHHGIIYVPFGYAKAFGTLTDLSEVRGGSAWGAGTFAGADGSRQPSAKELELAQVQGEHFYQTVAKFTG
STRG.1608	FG05_01415	STRG.1608.1	no_biotype	703	+	2	21	2	2.85491	0.083926	nonccds_coding_ORFs	STRG.1608.1_229_370	229	370	NA	NA	1_4623414_4623556	141	29	1	9	0.666667	1	NA	0.0317339	NA	0.045305	NA	NA	1	0.683099	0	0.253521	0	max_P_sites	STRG.1608.1_229_370:STRG.1608:max_P_sites:no_biotype:nonccds_coding_ORFs:9:0.138807035905508:0.0453049824858041	MSGQASGDNPLTNFDMAAYLAGSKPKDGGSPAASNNGGNTKNQGVRR
STRG.1610	FG05_11947	STRG.1610.1	no_biotype	2619	-	1	11	8	0.563574	0.0820924	nonccds_coding_ORFs	STRG.1610.1_732_1677	732	1677	NA	NA	1_4625966_4626910	945	26	5	6	0.666667	5	NA	0.0470853	NA	0.00505414	NA	NA	1	0.549788	0	0.117585	0	max_P_sites	STRG.1610.1_732_1677:STRG.1610:max_P_sites:no_biotype:nonccds_coding_ORFs:6:0.0165060709884039:0.00505414109153503	MRTTVGAYLVARFTTLTVFLVTSFAAYQHRAQARIMAGFMFVGLIITIPLFLEDISIRAKAAIVAVGIFYQEATWALTLSPWIKGKLNLTYSTAVDIAHEIDRMGAFFIIILGEFVYSIIVGNKTGIGLTSGYAKAVCTLIIAFVLNWIYSSGDGSVQAVHPIRRSAWTAFGFFLLHLPLAASFLIGGHVAAASTAIEXXXXXXXXXXXXXXLGVGMFCLWVYGMLYRVEGECTLLMGQTLRIGMRLVIAIVLIIIPESHNHLNAEDFMLVVMGLFAFLLIWETLGGLSKTSRLFEPWTDMYPPLEEDDREGLAG
STRG.1611	FG05_01417	STRG.1611.1	no_biotype	1652	-	4	73	18	6.16102	0.317191	nonccds_coding_ORFs	STRG.1611.1_81_1260	81	1260	NA	NA	1_4628461_4629804	1179	344	19	71	0.535211	17	0.411765	0.00607914	0.751699	0.0990138	0.0156165	NA	4	0.948217	0	0.344652	0	max_P_sites	STRG.1611.1_81_1260:STRG.1611:max_P_sites:no_biotype:nonccds_coding_ORFs:71:10.7401827564613:0.0990137749866233	MNPTVDVFEKRIAALEGGVAALAASSGQAAQFLAISTLAQAGDNIVSTSNLYGGTYNQFKVFFPRLGIKTKFVDGDKPEDIAAAIDDKTKAVYVESIGNPKYNIPDLEAISKAAHEKGVPVIVDNTFGAGGYFIRPIDHGADIVVHSATKWIGGHGTTIGGVVVDSGKFDWGKNASRFPQFHEPSEGYHGLKFYETFGNITFIIRARVEILRDLGSALNPFAAQQLLLGIETLSLRAERHAQNALALAQYLEKSPYVSWVSYPGLESHPYHETAKKYLKRGFGGVLSFGVKGGGAGSEVVDGFKLISNLANVGDAKTLAIHPWSTTHEQLSDEEKRSSGVTEDLIRISVGIEHIDDIIADFDQSFKAASDVTTKGEKKEIPLDDKEAEAPLAP
STRG.1620	FG05_01422	STRG.1620.1	no_biotype	4777	-	8	398	191	9.7086	1.14528	nonccds_coding_ORFs	STRG.1620.1_1_1411	1	1411	NA	NA	1_4645014_4646744	1410	1010	81	267	0.524345	79	0.481013	5.70498e-05	0.0202622	0.51054	0.054856	NA	4	0.996451	0	0.654365	0	max_P_sites	STRG.1620.1_1_1411:STRG.1620:max_P_sites:no_biotype:nonccds_coding_ORFs:267:0.393262895977703:0.510540040168012	MASVARLSNAALRASLRSSPVNGSAFNAIRCYSAKTQTLKERFAELLPEKIEQVKALRKEHGSKVVDKVTLDQVYGGARGIKALVWEGSVLDSEEGIRFRGKTIPECQELLPKAPGGKEPLPEGLFWLLLTGEVPTEQQVRDLSAEWAARSDLPKFVEELIDHCPTDLHPMAQFSLAVTALEHTSSFAKAYAKGINKKEYWGYTFEDSMDLIAKLPNIASRIYQNVFKGGKVAAIQKDKDYSFNFANQLGFADNADFVELMRLYLTIHTDHEGGNVSAHTTHLVGSALSSPFLSLAAGLNGLAGPLHGLANQEVLNWLTEFKKSVGDDLSDKAITDYLWSTLNAGRVVPGYGHAVLRKTDPRYMAQRTFAQEKMPNDPMFKLVSQVYKIAPGVLTEHGKTKNPYPNVDAHSGVLLQYYGLTEANYYTVLFGVSRAIGVLPQLIIDRALGAPIERPKSFSTDKWAELVKKL
STRG.1637	FG05_01431	STRG.1637.1	no_biotype	10097	-	11	340	139	4.2167	0.378231	nonccds_coding_ORFs	STRG.1637.1_8265_10095	8265	10095	NA	NA	1_4686993_4689051	1830	1559	103	266	0.541353	69	0.26087	2.12568e-05	0.528997	0.412715	0.0469901	NA	4	0.997624	0	0.54297	0	max_P_sites	STRG.1637.1_8265_10095:STRG.1637:max_P_sites:no_biotype:nonccds_coding_ORFs:266:0.883557888059208:0.412715412146906	MDRPPQILDHYIGVDVGTGSARACIIDETGDIKALASENIKLWQPETGYYEQSTTDIWQCICECVRRVVSESTVNPSSIKGIGFDATCSLAVFTHDTDEPLPVTGPDFTNDGNDRNVILWLDHRPVEETEKINNTNHKLLKYVGGKMSIEMEMPKVLWLKNHMPPEVFERAKFYDLADALTHLATGNETRSYCSVVCKQGYVPVGVDGSVKGWQEDFYHDIGLGDLTKDNFKQMGGVNGVNGTYVSAGEPVGTLSRLAANQLGLPMGIPVGSGVIDAYAGWIGTVGAKVDLGDDELNAAVPHNDLAQAFTRLAAVAGTSTCHLALSKEPVFVPGVWGPYRDVLLPEFWMAEGGQSATGELLRHMLDIHPAYNETCALAKAEDKHIYDFLNTHLELMKEKHNAPSISYLGRHHFFYGDLWGNRSPIADPNMKGSMIGLDSDKSTDNMALWYYATMEFIAMQTRQIVEQMNNSGHEISSIFMSGSQCQNPVLMNLLATACGMPVLIPRYVNAAVVHGAAMLGAKAASHSKEDGSEPESLWSIMDRMSKRGRLVDPSTNEDEKTLLDAKYEIFLDMCKTQQEYRSKINKATASKKSRMNGTVNGTVNGTVNGA
STRG.1637	FG05_01431	STRG.1637.4	no_biotype	10272	-	8	339	139	4.14048	0.371495	nonccds_coding_ORFs	STRG.1637.4_8443_10270	8443	10270	NA	NA	1_4686993_4689051	1827	1559	103	265	0.543396	69	0.26087	1.90908e-05	0.527465	0.415128	0.0469466	NA	4	0.997618	0	0.541882	0	max_P_sites	STRG.1637.4_8443_10270:STRG.1637:max_P_sites:no_biotype:nonccds_coding_ORFs:265:0.883557888059208:0.415127501984407	MDRPPQILDHYIGVDVGTGSARACIIDETGDIKALASENIKLWQPETGYYEQSTTDIWQCICECVRRVVSESTVNPSSIKGIGFDATCSLAVFTHDTDEPLPVTGPDFTNDGNDRNVILWLDHRPVEETEKINNTNHKLLKYVGGKMSIEMEMPKVLWLKNHMPPEVFERAKFYDLADALTHLATGNETRSYCSVVCKQGYVPVGVDGSVKGWQEDFYHDIGLGDLTKDNFKQMGGVNGNGTYVSAGEPVGTLSRLAANQLGLPMGIPVGSGVIDAYAGWIGTVGAKVDLGDDELNAAVPHNDLAQAFTRLAAVAGTSTCHLALSKEPVFVPGVWGPYRDVLLPEFWMAEGGQSATGELLRHMLDIHPAYNETCALAKAEDKHIYDFLNTHLELMKEKHNAPSISYLGRHHFFYGDLWGNRSPIADPNMKGSMIGLDSDKSTDNMALWYYATMEFIAMQTRQIVEQMNNSGHEISSIFMSGSQCQNPVLMNLLATACGMPVLIPRYVNAAVVHGAAMLGAKAASHSKEDGSEPESLWSIMDRMSKRGRLVDPSTNEDEKTLLDAKYEIFLDMCKTQQEYRSKINKATASKKSRMNGTVNGTVNGTVNGA
STRG.1637	FG05_01431	STRG.1637.2	no_biotype	10242	-	9	340	139	4.157	0.372876	nonccds_coding_ORFs	STRG.1637.2_9205_10240	9205	10240	NA	NA	1_4686993_4688027	1035	562	36	126	0.547619	35	0.257143	0.00110481	0.566344	0.268756	0.0357445	NA	1	1	0	0.575435	0	max_P_sites	STRG.1637.2_9205_10240:STRG.1637:max_P_sites:no_biotype:nonccds_coding_ORFs:126:0.883557888059208:0.268756312285501	MGIPVGSGVIDAYAGWIGTVGAKVDLGDDELNAAVPHNDLAQAFTRLAAVAGTSTCHLALSKEPVFVPGVWGPYRDVLLPEFWMAEGGQSATGELLRHMLDIHPAYNETCALAKAEDKHIYDFLNTHLELMKEKHNAPSISYLGRHHFFYGDLWGNRSPIADPNMKGSMIGLDSDKSTDNMALWYYATMEFIAMQTRQIVEQMNNSGHEISSIFMSGSQCQNPVLMNLLATACGMPVLIPRYVNAAVVHGAAMLGAKAASHSKEDGSEPESLWSIMDRMSKRGRLVDPSTNEDEKTLLDAKYEIFLDMCKTQQEYRSKINKATASKKSRMNGTVNGTVNGTVNGA
STRG.1640	FG05_30625	STRG.1640.1	no_biotype	2864	-	1	173	175	6.98673	1.78946	nonccds_coding_ORFs	STRG.1640.1_10_151	10	151	NA	NA	1_4704705_4704845	141	25	9	10	0.9	9	0.111111	0.00181556	0.3264	0.0936251	0.0598039	NA	1	0.907143	0	0.735714	0	max_P_sites	STRG.1640.1_10_151:STRG.1640:max_P_sites:no_biotype:nonccds_coding_ORFs:10:0.587577578781678:0.0936251229452399	MTRLSSLTLCSTPTATLTSKSACCSLQWRPTRRKLWALWAMTLHWLA
STRG.1640	FG05_30625	STRG.1640.1	no_biotype	2864	-	1	173	175	6.98673	1.78946	nonccds_coding_ORFs	STRG.1640.1_291_1500	291	1500	NA	NA	1_4703356_4704564	1209	285	72	72	0.527778	71	0.408451	0.00645311	0.499038	0.0816653	0.0750161	NA	1	0.863411	0	0.660596	0	max_P_sites	STRG.1640.1_291_1500:STRG.1640:max_P_sites:no_biotype:nonccds_coding_ORFs:72:0.154484340902311:0.0816653050925813	MDASQCGRLLLPSPVLSIEEFNAIKNMSNKYSEWTVKTIDLTFPKNQGVQGYIKHLDEICNEASAAIEARDRVIILSDRNTSADRVPVSAVLASAMVHHHLVSNKWRSMAALVVETAEAREVHHMCVLLGYGADAVNPYLAMECILKLNREGLIKKKTTNETLIRNYKHSCDGGILKVMSKMGISTLASYKGAQIFEILGLDETVVERCFRGTASRIQGMTFELIAEDAFRFHERGFPSRASIGPPGLPESGEYHWRDGGEPHVNDPTSIANIQDAVRTKNDKSYEAYSRSEYEQIKNCTLRGLLDFKFEDCTPVPIDQVEPWTDIVRRFCTGAMSYGSISMESHSTLAVAMNRLGGKSNTGEGGEDPERSQRMPNGDTMRSAXXXXXXXXXXXCHFCLPCRL
STRG.1659	FG05_01445	STRG.1659.1	no_biotype	4265	+	4	39	47	1.02181	0.311137	nonccds_coding_ORFs	STRG.1659.1_1686_3693	1686	3693	NA	NA	1_4760751_4762937	2007	121	28	34	0.617647	27	0.37037	0.00109618	0.38063	0.0185348	0.00880124	NA	3	0.658367	0	0.239542	0	max_P_sites	STRG.1659.1_1686_3693:STRG.1659:max_P_sites:no_biotype:nonccds_coding_ORFs:34:0.0244076072245148:0.018534756603605	MHNLLGASPPSPALPAQSPSESLPPTSNPTPNPTSDPSSHPNNPNNYAVLPPPSDGDHGHLPPPANTPSSLAVALRSLNDLTETPTYARSVTSTAPSSPRIPPLRQNSGGHTPRVRPHATTLNIPGMTRSRVSPDGKISSRDVAAKLVIVMVGLPARGKSYITKKLQRYLSWQQHDSRIFNVGNRRRVAAGRRVSVHPKLQPEGEHLDPPVHAASILLNGNPTPFGPDQSEPEKLDLNDAAQSEVDQSATFFDPKNQTAAAMREQCAMDTLDELLDYLLDQGGAVGILDATNSTIERRMNIAKRVKQREPKLGILFIESICQDPNLLEANMRLKLSGPDYRDKDPQKSLADFKKRVAAYESAYVPLGEYEEKNDLQYIQMVDVGRKLIQHRLKGFLSSGISTYLASFNLAPRQIWITRHGQSVDNEIGRLGGNSALTERGHCYGQALHNFITYQRKQWCMEQKSKKAQASFPPIPGDNTPPYPELNREIEDKNFCVWTSMLDRSVETAEYFEADDDYDVKNWEMLNEMNSGQFEGWTYAEIARKEPEEFAKRAHDKLNYIYPGVGGEGYLQVVSRLRDMVREVERIEDHLLIIGHRSVCRVLMAYFMDLSLADITDMDIPLGMLYSIEPKPYGLDFHAYRYNEDQGWFEELPNYKPQKTARNSIIKPQH
STRG.1660	FG05_01446	STRG.1660.1	no_biotype	2585	-	1	22	5	0.991489	0.0584139	nonccds_coding_ORFs	STRG.1660.1_336_1458	336	1458	NA	NA	1_4764062_4765183	1122	67	4	19	0.684211	4	NA	0.00720273	NA	0.0249039	NA	NA	1	0.657449	0	0.110616	0	max_P_sites	STRG.1660.1_336_1458:STRG.1660:max_P_sites:no_biotype:nonccds_coding_ORFs:19:0.028512199526738:0.0249038933109956	MAKDPNSLDHVASGAGDGIVKVWNLADRDEIWHASAHENIVKGITWTRDQKLLTCAADKTVKLFDPYNTPSNAAPISSWLGSGAFTSLSHHRSNNSFAAASSTIHIYDLERHTAAPEVLKWPTSVDTITDVAFNQVETSILGSCSNDRSIVIYDLRTSTPVTKTVLKFASNRLSWSPMEAFNLAVANEDHQIYLFDMRKMDRALNILKDHVAAVMDVEWSPTGEELVSASWDRTVRLWNRDSGHSRDIYHTKRMQRVTAARWTPDARYILSGSDDGNVRLWRANASRREGVKSARQRQALEYNDALIERYQHMPEVRRIHRHRHVPKVLKKAGQIKSEELKSIKRREENERRHSKKQFERRRGEREKMVLATEK
STRG.1662	FG05_01449	STRG.1662.1	no_biotype	2370	+	3	24	13	0.904219	0.159916	nonccds_coding_ORFs	STRG.1662.1_1483_2368	1483	2368	NA	NA	1_4769831_4770717	885	43	8	18	0.666667	8	0.25	0.0125024	0.689008	0.0226446	0.00728991	NA	1	0.667043	0	0.23702	0	max_P_sites	STRG.1662.1_1483_2368:STRG.1662:max_P_sites:no_biotype:nonccds_coding_ORFs:18:0.00578965743075862:0.0226445633982907	MSWDRTKVPNGDVAAAVWKDFEKLPVHGVKVDDPNPVMHPERNPLQDAHHTAAEAEAIGAHLKRSLENMVVDIFSRAKTTALKEDPNFVDEPLQMRWVEAYFPFTSPSWELEVYYAGDWLEVLGCGVVNQDIYINAGVPNQLGWAFGIGIDRIAMLLFKIPDIRLFWSKDKRFLSQFEGVTDNLDKIKRFVPFSKYPPCPKDVSFWLSSTTAAGGNTKGTFHENDVMEIVRNVAGDVVEDVRLIDEFTHPKTGRKSMAYRIVYRSLERTLTNDEAVAFHEDVRQALVKELGVELR
STRG.1697	FG05_01488	STRG.1697.1	no_biotype	3843	-	3	31	27	0.727296	0.205048	nonccds_coding_ORFs	STRG.1697.1_1135_3376	1135	3376	NA	NA	1_4887902_4890193	2241	63	18	24	0.541667	15	0.533333	0.0458549	0.204772	0.0105012	0.00770807	NA	2	0.504911	0	0.176339	0	max_P_sites	STRG.1697.1_1135_3376:STRG.1697:max_P_sites:no_biotype:nonccds_coding_ORFs:24:0.00915526918246122:0.0105012370761199	MPGLKPVTEPRPRDVGAFGEPLIMKPLVLGTPCRAPSTRPSDKLMSEEQAELDLDTVEEDVFNQPLENLEFPGRLSAVLPRYADPAWKKDMGIVDESQDEMDAVDEPQADSETVEDVQEEAVVETEPITEASDLTEDEEDSMVVDEDVVEADISPQETEIENRIPTQSPMQEQNPMYQLREKDLEPQDTDSESDDEGSAPTNAVPVTPTPFGRKTPKASRASIGGFSALADRLGSWKASTPVKMAPLTSGEKKAGVLSGRAATPKSNDSPASTHFFDDEMTVRAGMEDLQTDDIAEIMDPDFDDMDVTEEDVELAQEANEMSLMESDVLEEVVNTDAFDDTLSEASQEYGDENEMPSSMVPTTPVRPVMKTFNTTTKVPLKPADDSSPTPLKKRSFSTSRVAPKRPSGPTSSGVAIPYSSKGRKSMPATIPESPSAPSTPVAATPSKSDLWSSLGTPARTPRRDLNPAILRGAVVFVDVYTSEGADASSIFVDLLTQMGAKCMKSWSWNPTSSENDMTSSKVGITHVVFKDGSKRTLEKVRESNGVVQCVGVSWVLDCERLNDWVEESPYKIDTSNVPRGGARRRKSMEPKALANMNGTLVTSPTKGGSRTTPSTPSNRRQSTQWMYTPSEQDEDEDMEDFEWSEAILTPVPKTPAPEAIARYAANLDLESASADDDDDDDDDLDESPTKDALLMRTCPPKKSIREMGAGLLSQTKDDGVLMRLMAARRKSLQFAPKIGSPLARTWK
STRG.1703	FG05_01493	STRG.1703.2	no_biotype	1049	-	3	28	12	4.0448	0.307912	nonccds_coding_ORFs	STRG.1703.2_209_506	209	506	NA	NA	1_4898583_4898990	297	72	7	13	0.615385	7	0.142857	0.0122309	0.106947	0.0264783	0.0239557	NA	3	0.85473	0	0.287162	0	max_P_sites	STRG.1703.2_209_506:STRG.1703:max_P_sites:no_biotype:nonccds_coding_ORFs:13:0.0946776686044946:0.0264783268254681	MEARCQCGSVTFKTPLPQPLALYICHCDACRRQTGSAFGTSAIFPRFELPDTDLLSVYSRPTASGHQLYCYFCRKCGTRLIHSTPVSDKEISLARTLLF
STRG.1707	FG05_01498	STRG.1707.2	no_biotype	3566	+	2	17	15	0.846326	0.130679	nonccds_coding_ORFs	STRG.1707.2_1963_2929	1963	2929	NA	NA	1_4918205_4919221	966	44	11	7	0.857143	10	0.5	0.0405165	0.393447	0.00917631	0.00984411	NA	2	0.632885	0	0.239917	0	max_P_sites	STRG.1707.2_1963_2929:STRG.1707:max_P_sites:no_biotype:nonccds_coding_ORFs:7:1.26042449236878:0.00917630898123028	MNRLAPDAKNFAEMFVYSYGVVVFWNFTEHQEKDILADLTFADADAVENGATSLLTRPLDQEDYETEEFHFEYSADIKRPRIFNDMITLLPKSDHMIKLTISHAIAQSTRLCFFEERMSETMLDAQHVPKMLALTGELKMTRTEIVRMLGKLFRSRVDINLSSNILDVPNFFWESEPTLHPLYAAIREYLEIDPRIKVLNERCRVFLDLAEILSDSVADAKMSYITWIIIVLIILSIMVTTAEVGIRFGMLNKAKGTNVNRIITAPVLGHGMEQTVLPPSDLEILAQTLGLQANASFEDVHKSIWALQGKDLPNASILHEDI
STRG.1712	FG05_01501	STRG.1712.1	no_biotype	5396	-	3	89	88	1.8334	0.477391	nonccds_coding_ORFs	STRG.1712.1_2283_5394	2283	5394	NA	NA	1_4924462_4927572	3111	264	74	75	0.6	73	0.424658	5.1145e-05	0.26711	0.0378723	0.0321855	NA	1	0.813505	0	0.375884	0	max_P_sites	STRG.1712.1_2283_5394:STRG.1712:max_P_sites:no_biotype:nonccds_coding_ORFs:75:0.0315631518695437:0.0378722529324932	MTCGACTSAVEGGFKDVPGIKSFSISLLSERAIIEHDPDLLTAEQIAEIIDDRGFDATILESGKVAADKAGNSGGVGNIAITTVAIEGMTCGACTSAVEGGFKGVDGVLKFNISLLAERAVITHDVTKLSADQIADIIDDRGFDPEVLSTQAATDHQSGSSSTVQFRVYGVPDAAAAENLEAALAAMHGVDSVSLRLASSRLTVTHQSGVIGLRAIAEAVEAQGYNALVAENQDNSAQLESLAKTREIAEWRTAFRVSLSFAIPVLIIGMILPMCAPALDFGKLELIPGLFLGDTICLVLTIPVQFGIGKRFYISAWKSLKHRSPTMDVLVILGTSCAFFYSILTMLVSLIMPPHSRPGTIFDTSTMLLTFVTLGRYLESSAKGQTSRALSRLMSLAPSMATIYVDPIAAEKAAEAWDKDPSTPKTPKTPRLGGSAQEEKCVPTELLQLGDIVILRPGDKLPADGVLVRGETFVDESMVTGEAMPVQKRVGDNVIGGTVNGDGRVDFRVTRAGRDTQLSQIVKLVQDAQTTRAPIQRLADTLAGYFVPMILILGFSTFLCWMILSHVLSNPPKIFLQDSSGGKIMVCVKLCISVIVFACPCALGLATPTAVMVGTGVGAENGILIKGGAALERATKVTQVVFDKTGTITHGKMSVVQSVLENGWSDNEWRRRVWWAIVGLSEMGSEHPIGKAIVAGARRELDIEVDGVIEGSVGEFKVTVGKGINALVEPASAVDRNRYRALIGNVTFLQNNGIVVPEDVIEASERVDSGANKAGTPATGTTYIFVAIDGKYSGYLALADSIKEGAAATVYVLHKMGIKTAIITGDQRATALSVAAAVGISPENVYASVSPDQKQAIVKQIQSEGEVVAMVGDGINDSPALATADIGIAMASGTDVAMEAADMVLMRPTDLMDIPSALHLTRYIFRRIKLNLAWACMYNVIGLPIAMGFFLPVGFHMHPMMAGFAMASSSVSVVVSSIMLKFWKRPRWMDEAAAEQRGGLQWKSGRGIIGWMREMLGKRRVKKEEGYVPLQNLDSES
STRG.1715	FG05_01503	STRG.1715.1	no_biotype	1926	-	3	46	65	2.6864	0.970924	nonccds_coding_ORFs	STRG.1715.1_340_1429	340	1429	NA	NA	1_4931943_4933129	1089	155	51	41	0.512195	42	0.261905	0.0163031	0.812794	0.0262377	0.030534	NA	3	0.85386	0	0.511029	0	max_P_sites	STRG.1715.1_340_1429:STRG.1715:max_P_sites:no_biotype:nonccds_coding_ORFs:41:0.0577063187645133:0.0262376926823592	MAEHEPVNPMASPSPQPDMTRNRLPTLFEVLSRRTLPPVDLFSFYIYMRDQQRSVDYLDFWLDVAQHMSLCRHYVRELRRSVLIGTPEAQSKRSSAILENIGDLEPRAAGPSMYATEKEKNQDAQMSAFLREDQSHDSPQSATGPMRPSPQFSNSHDITTESNSPAHTVARQDIRASAEKILYTFLLPGAEREITLPGSITQEVTAAIEEYGRDDPEVFDVAKDYVFQAMERDAFPGFLRMKALGNLIPPTLIMRLILGLISMFAALWASFVLIFLDYSRTTRCWLILPFTIGVYFLASYQYSLDPIMALIGYSEYTPFNFSRIREPYVRKLIAKRAMMVMAVTFLVDAALCVLFILVPGKRL
STRG.1729	FG05_30606	STRG.1729.1	no_biotype	747	+	2	16	1	1.78581	0.0334672	nonccds_coding_ORFs	STRG.1729.1_69_654	69	654	NA	NA	1_4953343_4953982	585	38	1	14	0.642857	1	NA	0.0232559	NA	0.0202888	NA	NA	2	0.662116	0	0.0426621	0	max_P_sites	STRG.1729.1_69_654:STRG.1729:max_P_sites:no_biotype:nonccds_coding_ORFs:14:1.08094938594889:0.0202887931675181	MKNVPDNQLDATVSPLLGVISSVYKHAPDSSKKYIREKLLPTEEDRKEVLGKGDALSAKLLQNFNNPLAPSVGTVIQHLLYDLSENDANKFVENVGYGFASGFLFQNNIPIPPSASDPGSQKPVNPVTGQHVDAEKPVDEPEMTEEEKEREAERLFVLFERLKNTGVVDIQNPVEAAMREGRYRELKDDEVEEIE
STRG.1733	FG05_01516	STRG.1733.3	no_biotype	4929	-	7	445	181	10.6628	1.03692	nonccds_coding_ORFs	STRG.1733.3_4405_4927	4405	4927	NA	NA	1_4960262_4961262	522	1887	169	435	0.505747	131	0.221374	2.58971e-05	0.0845806	2.99689	0.484909	NA	4	1	0	0.932822	0	max_P_sites	STRG.1733.3_4405_4927:STRG.1733:max_P_sites:no_biotype:nonccds_coding_ORFs:435:4.49475295811856:2.99688531828368	MGRLQEYEVIGRHLPTEADPTPALYRMTIFAPNETVAKSRYWYFLRGLKKVKKATGEIVSVKVLHEKHPLKVKNFGIWIRYDSRSGTHNMYKEYRELSRTDAVESLYSDMAARHRARFRSIHVLRVVEIEKTEDIKRPYIRQLTQKNLSFPLPHRITKENTQKLFSAKRPSTFA
STRG.1754	FG05_01535	STRG.1754.1	no_biotype	4195	-	7	188	113	4.91418	0.762336	nonccds_coding_ORFs	STRG.1754.1_2405_4193	2405	4193	NA	NA	1_5019098_5020983	1788	527	89	146	0.506849	85	0.329412	0.00148112	0.713668	0.164677	0.0504211	NA	3	0.962507	0	0.518746	0	max_P_sites	STRG.1754.1_2405_4193:STRG.1754:max_P_sites:no_biotype:nonccds_coding_ORFs:146:0.828447415389634:0.164676518968323	MRIFNAAFGILCIPLAYFTARELRLKRPAVWLVTLMVLCENSYTTISRFILLDSMLLCGTVATVFCWSKFHNQRNNSFDPEWFFWLFMTGLSIGCVCSVKLVGLFVTALVGLYTIEDLWRKFGDTKMPVTTLGAHVVTRVVGLIVIPFLIYLLSFALHFAILDRSGPGDAQMSSLFQANLKGTQVGKDSPLEIAIGSRATIKNMGYGGGLLHSHVQTYPEGSKQQQVTCYHHKDTNNDWFFYPNRREEDYSPEGDLRFIGDNSVIRLIHAQTGRNLHSHDIAAPITRGHKEVSSYGNLTVGDEKDHWKVEVIRDTASRDRSKIRTLTTAFRLKHEVLGCYLRAGNVNLPQWGFKQIEVTCTKENNPRDTYTHWNVEAHWNDKLPPAEAGVYKSPFFHDFVHLNVAMMTSNNALVPDPDKQDDLASKWWQWPFLHVGLRMCGWGDDIVKYFLLGNPLIYWGSTASLGIAGLVIVWYILRWQRGVNDLSEKEIDHIHYAALYPLAGWFLHYLPFVIMARVTYVHHYYPALYFAILNFGFLIDWFTRNRNNTIKSIVYGVLYTVIIGLYIYFIPICWGMTGPHKEYKYMKWFDNWRVTD
STRG.1765	FG05_30607	STRG.1765.1	no_biotype	3009	+	4	51	154	1.67099	1.44732	nonccds_coding_ORFs	STRG.1765.1_747_2589	747	2589	NA	NA	1_5049463_5051447	1842	220	155	41	0.560976	93	0.268817	0.0100102	0.466192	0.0256096	0.0561443	NA	3	0.714286	0	0.628068	0	max_P_sites	STRG.1765.1_747_2589:STRG.1765:max_P_sites:no_biotype:nonccds_coding_ORFs:41:0.0800235397772251:0.0256096416400535	MKKQMLEDAHDPHKSLDFGLGDEGGAKKSARRSIFMGGGEKTLAHKPSQLSMDMNLSSPYLLPPGLQESRESLNSLAKSLGNDNQDPYHPRNSGKPGSLKMPPSRMNSLPETPVSATESRVDPFGTPKMPAPAHPAKSPFDSEKDAFHPAPIVPEIGVVSDFDEKNAVPSVQQPPIARSKTPDFELPNFSQEPATDFPLPPAREHEATGLGLNFSLPQPKSPTVSSPEAPKSAPLAPNRQSEVSDYAAADISSYYEDHDDDARGRSMQRGSFVDAAPQPHGLGVPQQDNKRLSVGFRPLPPDDINESEDPEYRANRIRSFYKEYFGESEEAPPPMPPMPAMAQGGAPAAAPAPRAAPKYYEDYDQGYMGGDQAYFDPETNAFVMPYAQPVTRRAMTPPPAGRRPGPGRPGPRPRGPNGSIGGMSFHSGPGGRSRAGSALGPRPDSSASARMRQPPMKRMPPPAPLTTLPTPSKLRDDNSFLINAADFAPPSNIRDTAAGRSQSPFGERRAYSPSVPAAQTLVSPFEELSALPSPHSLRKSSTFTGLDFAPPKRFKDSDNMSDAGSIRSNRSGMSQAQLGAIRNGAGRVSRLPGDQVFTADALQDTLKPSWGIRP
STRG.1766	FG05_01549	STRG.1766.2	no_biotype	2781	-	2	6	7	0.326501	0.0787487	nonccds_coding_ORFs	STRG.1766.2_67_2515	67	2515	NA	NA	1_5057624_5060168	2448	26	6	6	0.833333	5	NA	0.0231672	NA	0.00260637	NA	NA	2	0.253371	0	0.0380057	0	max_P_sites	STRG.1766.2_67_2515:STRG.1766:max_P_sites:no_biotype:nonccds_coding_ORFs:6:0.0118287591810756:0.00260637020820159	MAQCYCFHTHHSLYTTISSYFSSTSPTFLINPFSIAKVFWSFCFHHFHHFYNTICALTLPKSRLRQGPAVGRRLDSLTPVVCEITPDPWLLSLEIQPTRNPVAPRSHLLSLQSLFYTLVFWPLGSPSAHLVVTKSTKANMLVHEPQVHCAANEAPVSSGCTTCRDLHNHEPNSTSYHSSSSPDRETLKELSSSQVQNQSLARRSPQQPQNQKLFLRSGPIRTPLPFRRTQHSSTDTEFENFEPLEVVEEEESMLSSTSLFTNSSHSAHRLLSEACTFKSHLLADTAPLSEKPYLPHRAGQFEWLVSFPMSPCEASDHGTLNKGENDHRNDETQVYGCTLLHRGPRYDAFGTRDKTDNYYFLATSLAAEEYLALGFEPSPIPCSTANMALAPPPAYQDDQAVPLKVPEVPEVVEQAVSPSLTLISDRSSSYGGSSRHGSFSVPRIEDSFEELDKLEDELEAIDAVTQARRIALPENATPSSKHLEPPSSARRPAISKRASVIGMSSTVRIKPTEKAQPPLRRSTSLVFRDKKQDDSDKTPKTKPSFARGKLANSPPVSKTPVKSAKPPTVPKFELPGEAVARRLREQREARKAQQAEAQKAYAPPPRPKSSKPLTKPAFELPGEAISRRKREEREARLKAQEEEEQRKREFKARPVRNSIMSTSIPRETIASLARQGKLPQEDTTKQPTSVKAKRMSSLGPRPAPEIQISQSRSRLSTATSHENLNKGTSASSGGSIGKRATLSAEEAHQLKMRGKEIFHRDNNGYVQDRERERREREAATRLAREQAAERSRIASREWAERKRLKELALLQSIRGQ
STRG.1771	FG05_01554	STRG.1771.1	no_biotype	3296	-	5	46	76	1.52852	0.65534	nonccds_coding_ORFs	STRG.1771.1_1799_2870	1799	2870	NA	NA	1_5070229_5071350	1071	69	42	19	0.631579	42	0.47619	0.0288918	0.23101	0.0213624	0.0576776	NA	2	0.733645	0	0.549533	0	max_P_sites	STRG.1771.1_1799_2870:STRG.1771:max_P_sites:no_biotype:nonccds_coding_ORFs:19:0.0208964889740563:0.0213624440540787	MSSGPQVARKVKSPFYEPPSITRPLVSTAADRLQDMLVQSIEPVSPNTMKPSFVRAVPPRGQGFRNEPPQSSSIQRPAILTSPSRRMEMRDEPMQVPRPGPSERLAYGERPFEFPVRAPSPQPGVGIPSASLHHYDTRSRGAQNPARILVSRRPYDEVQRFGDRDTPIVMEDRGGFYERVPVRSTGDIVMPARDERVPEYRRGIPEVPMVPDDRRVMWQDEPRLLRAGRNNADVGIIPIGHAPLENQQRPVVTEHRAIPYPVSATRAQSDIRSYFEPGPRLVRYDPPGPEPRVIISDPMAPRYETIREIRHEGQVPESFQQWEPVHRYYRDGPPITEDRRRPPPLQPRRPEDVVVLE
STRG.1775	FG05_01560	STRG.1775.1	no_biotype	1522	+	6	31	5	2.24704	0.105125	nonccds_coding_ORFs	STRG.1775.1_1271_1520	1271	1520	NA	NA	1_5094972_5095222	249	19	1	6	0.833333	1	NA	0.0128287	NA	0.0223618	NA	NA	1	0.852	0	0.14	0	max_P_sites	STRG.1775.1_1271_1520:STRG.1775:max_P_sites:no_biotype:nonccds_coding_ORFs:6:0.0899317778386475:0.0223617563498095	MAKVKLPEDYPFPPHVASRPRDFKLAWFLIQEIGVAAIPPTEFYTPVNAHLAEDYIRFAVCKNDDILEQAKERLRGLKKYIPE
STRG.1777	FG05_01561	STRG.1777.1	no_biotype	4446	+	3	172	125	4.40148	0.808142	nonccds_coding_ORFs	STRG.1777.1_2117_4244	2117	4244	NA	NA	1_5098154_5100329	2127	321	69	86	0.55814	62	0.387097	9.1938e-05	0.611022	0.0545108	0.0462772	NA	2	0.905075	0	0.424342	0	max_P_sites	STRG.1777.1_2117_4244:STRG.1777:max_P_sites:no_biotype:nonccds_coding_ORFs:86:0.113714302474037:0.054510800903394	MPSPEANKFGAPHFDEVFFAEGEVLTVGQPIALVLATSPQRAQEAARAVKVEYEDLPSVLSIEDAIAADSYHNFYREIKKGDAEKAFQECDHVFTGTVRMGGQEHFYLETNACLVVPKPEDGEIEIFASTQNANETQVFASRVCDVQSNKVVVRVKRLGGGFGGKESRSVVLSSALALAAKKTKRPVRYMLTREEDMVISGQRHPFLGRYKVGVNKDGKLQALDCDVFNNAGWTFDLSAAVCERAMTHIDGCYDIPNVHIRGRLCKTNTMSNTAFRGFGGPQGMFIAESYMEEVADRLGMPVETLRQINLYESDGVTHIGQGLGDWHVPLMYKQVQDEAMYTARRHFITQFNETNKWRKRGLALIPTKFGISFTALFLNQAGALVHIYHDGSVLVAHGGTEMGQGLYTKLTQIAAQALGVPLDNVFISETSTNTVANASATAASASSDLNGYAIFNACEMLNERLAPYRKKLGPDATMKDLAHAAYFDRVNLSAQGFYKTPEIGYDWTTGKGKMFFYFTQGVAAAEVEVDLLTGTWTCIRADIKMDVGQSINPAIDYGQIQGAFIQGLGLFTMEESLWLRNGPMAGHLFTRGPGAYKIPGFRDIPQTFNVSLLKDVEWKELRTIQRSRGVGEPPFFMGSSVFFAIRDALKAARAQSGVKAKVGENDSEGLLRLESPATPERIRLACEDEIMRKARVVPKEGEKSFFVAI
STRG.1782	FG05_11966	STRG.1782.1	no_biotype	3324	-	7	125	77	4.84627	0.664862	nonccds_coding_ORFs	STRG.1782.1_154_3322	154	3322	NA	NA	1_5120698_5124175	3168	504	78	118	0.516949	73	0.356164	0.00172251	0.46544	0.0485618	0.0238405	NA	7	0.860436	0	0.380171	0	max_P_sites	STRG.1782.1_154_3322:STRG.1782:max_P_sites:no_biotype:nonccds_coding_ORFs:118:0.222426601574773:0.0485618026103397	MEQIRARRLAKLGTSTPVSTKSDENKIPDSESSNPSRTSTPKPQPDADSRPKINITSSAPAASSSQNPFNKLGVKAEPPKPTADRASPKPVNTQPESDVDYADRVLSQIFRVTVDPHNMINSHGQRLTFLPNLNQELNESGEPLKLSLNTLDQALMEAATSYPQDKPLMNYFLPCWKRVVKASVQHKATEGTKFEVLEEAKRLCMSGCLFALTMPDLYGRQPNPKHDTLMPFLLKGVQDEGGLCFTFIQEAIKRFDDDDAIPALFNDAMVQISSKLGEITMDQDYKPYIQAMMTYTRFPPLIVNLAKHSCFKMAQSAPGIEKHTILGPFFRISPLQSEVIRSYFPGARTLDKSRVATAQDALRMVLRTHQDDLFAITNAFIRAGQDTRSRTLDWFAYIMNTNHKRRAIQVDPREVASNGFMINVTTILDRFCEPFMDMDFSKVNKIDDNYFRKQPRIDITDETKLNADQSASEAFYENKMPGETNFISEAFFLTLAAHHYGSEACNSQLKNLDRDIKYLEKRVQAMEAERVKFLSAPVQLEQYDKAVKRHVDALEKSIGVKLSIEGVLLDERMQSTSLRFMRIVAVWLLRLVTRSEYKPGQESKEIQLPLPAEKSDVFSCLPEYTLQNIVDNFKFIFRWLPKILPSAVGDEMIALCVTFLRSTEYIKNPYLKSSLVSLLFSATWPLMHLKRGVLGDQLVGSQFAHDHLLKGLMKFYIECESTGADSAFYDKFNIRYEIFQVIKCVWVNDHYKRQLTRESRVNKQFFVQFVNMLLNDATYVLDEALSKFPKIRAIERDLEDPALNTEDRQKKDEELQQLANQATSFMQLANETLEMMKLFTDAMGEAFTMPEIVSRLASMLNYNLETLAGKKAAAELSVSNRDKYHFRPIQIISDIVDIYLNLGTSSVFIDAVAADGRSYKPEVLERVSRILTSKNQKDPAVIARWDKLRVKFEEAKIILDQAELDLGDIPAEFEDPIMGDLMKDPVLLPSKHIVDRSTIVQHLLSDPKDPFTRQAMTIDDAIPQTELKEKIEQWREERVQAAKDKLKSEAMDTTEG
STRG.1790	FG05_11970	STRG.1790.1	no_biotype	6766	-	7	218	130	4.20337	0.557493	nonccds_coding_ORFs	STRG.1790.1_5720_6764	5720	6764	NA	NA	1_5146618_5147759	1044	343	26	80	0.525	25	0.16	0.000290769	0.195195	0.0806738	0.0325396	NA	3	0.916587	0	0.504314	0	max_P_sites	STRG.1790.1_5720_6764:STRG.1790:max_P_sites:no_biotype:nonccds_coding_ORFs:80:0.50492462735843:0.080673838907516	MYRPDLLAFLLPLLAAPVFSAETLDCGKIRADGHTFDLSKLGGPHSVVTTRYKPNPAGHYNTTYTLDVCKPLKKSGGSKSECPNGTRVCAITHLLKSDGDKKEEDEVTDIVAIAGNLENAGGSRFEWTPTRLSTAESDSDKKKEGLRLVLTGGKDPLSGPSKEKTDQKAIIEFLCDPNKEGTEGEWVSEEKYEKRADEKKDDDKKEDGGDKDEGESTLEHQLKHENASLIWDGFEVEKDVGILRLTWHTKYACEKRDESGGGGSDDGGDNSSSHWGFFTWFVLIAFLLIAGYLIFSSWINFTRYGARGWDLLPHSDTIRDIPYLLKDFIRRILNTVQGTGSRGGYSAV
STRG.1795	FG05_01580	STRG.1795.2	no_biotype	2732	+	6	2035	505	76.3968	5.29246	nonccds_coding_ORFs	STRG.1795.2_1436_2039	1436	2039	NA	NA	1_5180311_5181076	603	4662	251	1376	0.510901	223	0.340807	3.90496e-06	0.784021	25.6523	0.489875	NA	4	1	0	0.996689	0	max_P_sites	STRG.1795.2_1436_2039:STRG.1795:max_P_sites:no_biotype:nonccds_coding_ORFs:1376:262.653762452623:25.6522596628594	MGWRGAGGSGAASNAVYMFMGGLLMIIGGVLEWVLGNSFPACVFCSFGGFWFSYGGTLIPAFGTYAAYAPADAKSSAEGLATQGFNASLGFWLLFMGLLSFIFFLCALRTNVVFVMIFFSLTFCFLLITAAFWALAEDFTGNALLAQKLLKAGGAFGFVTCMSGWYILIAVLFAIVDFPIQIPVGDLSTVIKGHSEKARRA
STRG.1815	FG05_01591	STRG.1815.1	no_biotype	1416	+	5	257	86	22.2881	1.82274	nonccds_coding_ORFs	STRG.1815.1_104_1067	104	1067	NA	NA	1_5228150_5229419	963	1015	86	257	0.548638	75	0.386667	2.55461e-06	0.0790132	0.799197	0.082055	NA	4	1	0	0.83195	0	max_P_sites	STRG.1815.1_104_1067:STRG.1815:max_P_sites:no_biotype:nonccds_coding_ORFs:257:14.9436306407256:0.799197152530408	MAASTGSTKVDAVVQNIKAETPEKKSGLALYSRFALAGAVCCSVTHGGLTPVDVVKTRIQLDPATYNRGLIGGFRQVVKNEGAGALLTGVGPTFAGYFLQGALKFGGYEFFKQQWIDALGYETASKNRTAVYLASSATAEFFADIALCPLEATRIRLVSEPTYASGLVSGFGKIVKNEGFGALYAGFGPILFKQIPYTMAKFVVFEKVSEAVFRTFPKKDLSDGMQTVANLGSGLIAGFAAAIVSQPADTMLSKINKTQGLPGEGTVSRLVKIGKELGIRGSYSGIGARLFMVGTLTAGQFAIYGDLKKAMGATGGVEIAA
STRG.1836	FG05_11978	STRG.1836.3	no_biotype	12127	-	4	844	610	8.01847	1.45172	nonccds_coding_ORFs	STRG.1836.3_6592_7810	6592	7810	NA	NA	1_5280908_5282125	1218	278	95	76	0.513158	95	0.389474	0.0128849	0.651703	0.0836682	0.0874363	NA	1	0.907149	0	0.769104	0	max_P_sites	STRG.1836.3_6592_7810:STRG.1836:max_P_sites:no_biotype:nonccds_coding_ORFs:76:0.221557210861331:0.0836682393185655	MYTQMRATMDGDDSAINFKFFALVAGNIKDKLQRLLKPGNSMYNLIGEILDPEMAERQFALGNFSYEKFFTAMASLLPKLCAPFRDEEVKDLIQNKLADGNIIDRVEALNGFIDLMLCDYINYLMRIAAPQLIESAAPYEAKRFAEDVEKKQLGLSAAEAVWKASRSKVLAEAYKKDPERINHPRSRPTAGRFYAQMLVDIFTQISPSPIEEIPEMLRLDYNRISQISTTIQRIITAGAVLLQCKNILKRDVRSSWKMEASRIMAVLEAGHPLQTTVDGVMAALESGRSMPTATKAHLRALVTKVLTASQDMAQNGNEPREPVLRLLLTRLRGNILARLAAGSASEKVKAANNAGEKLASLGLSEFVDRVREISNLLEKIGNVDRAAHGPWWDAVATKVEQDEMSA
STRG.1840	FG05_01606	STRG.1840.2	no_biotype	5008	+	2	147	116	3.1859	0.65016	nonccds_coding_ORFs	STRG.1840.2_2886_3060	2886	3060	NA	NA	1_5299679_5299854	174	36	7	13	0.615385	6	0.333333	0.0262269	0.707452	0.0669588	0.0460265	NA	1	0.977143	0	0.628571	0	max_P_sites	STRG.1840.2_2886_3060:STRG.1840:max_P_sites:no_biotype:nonccds_coding_ORFs:13:0.0820912282838877:0.0669587589153952	MLAVSSFSSSSTASSHPRFCSFLPSAGSWSSGSPWARPHFCSSTISDDTLWPCPSRVI
STRG.1864	FG05_01629	STRG.1864.1	no_biotype	5683	+	4	166	157	3.60267	0.797818	nonccds_coding_ORFs	STRG.1864.1_1668_3093	1668	3093	NA	NA	1_5361484_5362959	1425	340	47	85	0.541176	44	0.340909	0.000359634	0.928332	0.0766172	0.0260869	NA	2	0.834502	0	0.417952	0	max_P_sites	STRG.1864.1_1668_3093:STRG.1864:max_P_sites:no_biotype:nonccds_coding_ORFs:85:0.253486350694958:0.0766171711399073	MSNGNLRVEHPGSHGSPTDLRSNTSDADQLIPTAIVIKNIPFAVRKETLASIMLEMHLPQPYAFNYHFDNGVFRGLAFANFQSAEDTRMVIEAMNGMDVHGRKLRVEYKKMLPEAERERIEREKRERRGQLEEQHRAPMLHQQSSIQSLGSLSQSQARGPSHLGMLDASRVQSPSISMPGDVDLNDPQTLEFYTELVMFRRDDSREVLVFPPGIAPEHRRSIHILAHNMGLEHQSMGEAESRQLTVLKRQQPSPTTNIHSQPATSLDMHKRGLSRAATFDFAADRETRAASSNYSHAMGRQGPTLELPGSPDGNSIPNNLRAAKSFADLRSFTPSPSQASSSYLAPAGMNNMGGGANARFNDYIGGTMSPSGHGSSGTPGPKNDQALLNSLNNMNLGYDSSAMQSQARSTPGAIGSQRPGNSSKGAPERQPRGPELEFNSGFAGRRANGHATRGSDSSDNGARVGSSSTNASRYH
STRG.1864	FG05_01629	STRG.1864.1	no_biotype	5683	+	4	166	157	3.60267	0.797818	nonccds_coding_ORFs	STRG.1864.1_4922_5681	4922	5681	NA	NA	1_5364840_5365600	759	30	4	8	0.75	4	NA	0.0282119	NA	0.01084	NA	NA	1	0.606579	0	0.139474	0	max_P_sites	STRG.1864.1_4922_5681:STRG.1864:max_P_sites:no_biotype:nonccds_coding_ORFs:8:0.0425236783196524:0.0108400020370688	MASGLGLPLPGVLTEYRCFSADSLVTVPDYLSDEEAACLPIAAVTAWMCINGMRPLGKPADGGKKKESVLLQGTGGVAIAGLQIAKAAGLNVIITSSSDDKLERAKKDLGADTGINYRTHWEWQDPVMEATGGRGADIIFETGGARTLRKSFDSVAFGGLINCVGYLSGKEEEQDTGGKVGVNVLALRRNVTLKGILNGPKDRFEEMVSFYEKHAIHPVICKTFEFEEANKALEYLTSGQHFGKVVVKISKSG
STRG.1877	FG05_01641	STRG.1877.1	no_biotype	4886	-	3	468	896	11.184	5.30802	nonccds_coding_ORFs	STRG.1877.1_2510_3995	2510	3995	NA	NA	1_5402532_5404016	1485	603	392	165	0.515152	391	0.398977	0.00266087	0.101186	0.257392	0.582674	NA	1	0.919811	0	0.87062	0	max_P_sites	STRG.1877.1_2510_3995:STRG.1877:max_P_sites:no_biotype:nonccds_coding_ORFs:165:0.796334604554483:0.257391876894012	MRDSAPEHPLSVSTTVTPQPESVIYDPLATVLPEAGVSRGHVHAHSESESYREPEKSISAASLWPFHRHAHSQGYAKTTYHFLHFGPTAPISQTTPTTPSFASHADSQEDSGAETIRKTFDMDPVDSMDESSRSKSVDRGLFSTSDKRAEARVGVNTTVVPGNVQAPSRHGRQPIKSVDLGKMSHQRRLEASLLSSSLAGAAAGHRHSHSDTTYATDAHTVTKTRPRSLQRMDSAPITRTSPTRYSEELCMRRCDRPHSEHISFSCPPSPIEEEWDRDEPLPRADTMPTTKSSSVDSMEALATTPSTSPSEVTSPVSALPSTASTSERMLAFQSDPSLPALLSGASSVSADMEAELLCRPGIVSAHPQLLETTDSLTPPAFDKEPNGFPIDQIYGNQSAMNSGSLAVHLEGGARDSITSTPVARPVEDEYDYDDGSDDEDILVMAPKKKPIQSTQRPAAYPPKRRDTNISIASTETAKKVPTSTYGDEGTSPYEP
STRG.1899	FG05_01658	STRG.1899.2	no_biotype	7277	+	4	68	69	0.93665	0.273877	nonccds_coding_ORFs	STRG.1899.2_874_3283	874	3283	NA	NA	1_5461098_5463557	2409	109	36	32	0.59375	35	0.257143	0.0324213	0.26079	0.0158664	0.0160427	NA	2	0.665145	0	0.268465	0	max_P_sites	STRG.1899.2_874_3283:STRG.1899:max_P_sites:no_biotype:nonccds_coding_ORFs:32:5.65640145439249:0.0158664210388708	MLPDKVRYVFLSATIPNAFQFAEWIAKIHHQACHVVYTDFRPTPLQNYFFPAGGSGARLIVDEKSNFNEQNFNKVMQEVEEKKGADPNDPNARQKGKGKNKKTNKGGADNGSDIAKIIRMTIKKKFNPVIVFNFSKRECENMAMNISSLSFNDDSEKAMVRKVFHNAIESLSEQDRELPQIINLLPLLERGIGVHHSGLLPILKETIEILFQESLIKVLFATETFSIGLNMPAKTVVFTQVTKWDGVKRRPLTSSEYIQMAGRAGRRGLDARGIVIMMIDDKLEPDTAKEIVTGHQDRLNSAFYLGYNMILNLLRIEAISPEFMLERCFHQFQNAASVPSLEKELMSLQQERDSTSIADESTVKDYYQIRQQLSAYTRDMRTVIQHPNYSISYLQPGRLVQIYNPKDKNESIAGNGTDFGWGVIVNQTPRRAPKLNEPEYIPQEAHVIDVLLPISRSSADFHPGHPAEEMPPGIKPCNDDDDIKFAVVPCLLTCIKAISQIRLFLPKEGLKSDSDKDTLTKSLMEVKRRFPDGLPVLDPIENMEITDDSFKKLLRKIEVLESRLLANPLHLSPLLPSLWDQYHAKVKLTEKVKETKKSIAKAYSIAQMDELKSRKRVLRRLGFINDAEVVQLKARVACEVSSTEGHELLLSELLFDRFFNEQTPEMCAAVMSCFIFDEKVEAPALKEELQKPYREIQAKARIIAKVSQECKLDVNEEEYAQKLKWQLMETVYTWAQGRPFVEICKMTNVYEGSLIRLFRRLEELLRQMAQAAKVMGNEDLTKKFEESLSKIRRDIVAAQSLYL
STRG.1904	FG05_01666	STRG.1904.5	no_biotype	5087	-	6	43	40	0.946727	0.243169	nonccds_coding_ORFs	STRG.1904.5_2917_3445	2917	3445	NA	NA	1_5486895_5487491	528	111	12	28	0.535714	10	0.3	0.0385215	0.777717	0.0587711	0.0197447	NA	2	0.975332	0	0.392789	0	max_P_sites	STRG.1904.5_2917_3445:STRG.1904:max_P_sites:no_biotype:nonccds_coding_ORFs:28:1.65350076244314:0.0587710622115534	MMQVSKRVPFDDPFVLNVVRAVYLASNVIIAGLYFYTQLKINKKKDLTTLKYVEPAPMGSSEEGKLVTTTIHAYDNEQIRTAFRGQAMGMAMMAFMHLYMNYTNPLLIQSIIPLKSAFENNMVKIHIFGKPAAGDLKRPFKQPAGFMSAMQGGPAQSDKKAIETAERAGRGGAKEE
STRG.1935	FG05_01690	STRG.1935.1	no_biotype	6332	-	4	177	251	3.46099	1.1066	nonccds_coding_ORFs	STRG.1935.1_4930_5809	4930	5809	NA	NA	1_5557407_5558335	879	108	42	20	0.55	39	0.358974	0.0235069	0.211064	0.0194796	0.0723103	NA	2	0.971526	0	0.623007	0	max_P_sites	STRG.1935.1_4930_5809:STRG.1935:max_P_sites:no_biotype:nonccds_coding_ORFs:20:0.0039663614540183:0.0194795596373934	MKDFEDAKTVLADMLDGGAASGPLVEQIRLAKKRMTDLDDRSKKNSRLVEELEEQLQNNFDEVQITNNRLSTLQTERNNRLDEANAATARLTAELETLKQDYAALQNKMDEVAAGIQRSNSNSTIRKSASHVSLPSPPPAIPLPPLPNGAQSPVNGAPGSPTAGRPMSKDNINISQITEDQEARIRTIEKHLTAERQLTQTLEEALTDLERQTKQVKADCDAWKKRAGELEAEVKELKDRPPPEPVQDNRWSLQAVEEERKKRQAAEAARRQLEERMNAINKGKKKKGSLNCF
STRG.2038	FG05_30015	STRG.2038.1	no_biotype	7100	+	8	154	121	2.59437	0.457042	nonccds_coding_ORFs	STRG.2038.1_4033_6349	4033	6349	NA	NA	1_5859685_5862220	2316	89	23	25	0.52	22	0.409091	0.0126567	0.701503	0.00856261	0.0139502	NA	4	0.54467	0	0.238671	0	max_P_sites	STRG.2038.1_4033_6349:STRG.2038:max_P_sites:no_biotype:nonccds_coding_ORFs:25:0.0343848913122781:0.00856261406529135	MAVTKQCYECALSLLNSKRFDFNPKKLDEFKHPLLFYLKAIDRQHCLIGRELLLKHYHKFEFRNTGADNILHHAVRLLERTDLRVLLDALHNAIPPHLPTLNVDAVNKRGQTPLHLAVLSNKPGLVTCLVEAGASASVLDTNLDSPMIIACQFGYAVVAESLLDDPNYRGSEVDKKGRTALHHAASSWRWPSDSRRIEIVERLLNAMESVDVLDHEGETPLQSAVIANRKSVCLTLLRKNANILLVHINRLSALDKIVQSIPETEQFRTMWQNQTRKVTKERANDQDPNGDTALHKAVYREDYETVDWLMRNGANLNIVNYSGRTAFIEACRQNKCRRFIRQLVDVFNSLGPRSTWRPTPQHEAEMTIQQLGSSAEWPWCIDSNRLYINDGDTISDRSPLAWACEGGLEMVVKILLQAKEIDVGRKATKCDNYTPLHFALASKNHAIVQLLLDYPGERVVWTEPDENGFTAIQFAMRNPDKDCLYKLLMHHNVHPNELSYDDPGAVLRVCSGCNIQAIDWVLMMSRLALDENTVKTFLDADNWTLADIAGKYGHPNLQRYLQDKIENSSRVPPPPLQPSKFLGTYSGLLFRDGSTPGEVRTVNMDVNFSRTLSTYFYFRTEEPIPPNDEGFYFEVKLRHLPGNQVFMIGFCGAEIPIDRAPGWDPGSWAYHTDDGGLFEGDGHAVISNPEHICKEGDVIGCGVKFDTGKGYRTRNGVSLDSGDAFRDGWLKVGKLYPCVGFRDDGYGDKLKVEITLPGSGKLSYEKDLSHNG
STRG.2075	FG05_01840	STRG.2075.1	no_biotype	3135	+	6	86	84	2.88868	0.77512	nonccds_coding_ORFs	STRG.2075.1_416_1466	416	1466	NA	NA	1_5967413_5968534	1050	104	35	37	0.540541	33	0.30303	0.022113	0.439457	0.0360354	0.027206	NA	2	0.857279	0	0.513796	0	max_P_sites	STRG.2075.1_416_1466:STRG.2075:max_P_sites:no_biotype:nonccds_coding_ORFs:37:5.38243425404961:0.0360353607959028	MSFVVEKERASNMITIKFRSRDLKQVICQVLGHKIVPPLQLALSIDQVLQHYDSLRAELDSLADNHPYDDTTKEMHLLVDDLLLERSLYDGSNMGRLRQQGVVTPTLLRDIHQRNMDLGVNDLEECFQLGEISEEDSNEFLETQNAQIGKFARTGNLDLLSGFCEPLLRSNDIRIIYDAGLLSQILDRGFFDIYVYILDLVERTRSMEGDMPNPDYPDITYDPLCVAIRLGHCPAVRALICNKLDTFEGRIEDAVGHSDRVFTPLLAAILWQQVAVIRLLLREGPLYHSELVKANNFAVEMGFTDILDVLADLPKPKTSAHEAMSAKYPVPRPPQFLPTAVLCLVHCKNR
STRG.2080	FG05_01843	STRG.2080.3	no_biotype	3459	+	2	76	164	2.32582	1.43539	nonccds_coding_ORFs	STRG.2080.3_1207_2722	1207	2722	NA	NA	1_5986400_5987967	1515	172	95	51	0.529412	93	0.247312	0.0378419	0.0150582	0.0690993	0.0580132	NA	2	0.782322	0	0.606201	0	max_P_sites	STRG.2080.3_1207_2722:STRG.2080:max_P_sites:no_biotype:nonccds_coding_ORFs:51:11.4126400565336:0.0690992740498408	MGSRPSREQVPAEAWESFKNTIRTLYLEERKPLKEVMSVMADKYGFQATPKMYKTRFSQWGFVKNNTEDEVKRLLSMKFQRDAEGKVSEFVRNGKVVNLGTYLKRKGVTEYDLVDFELPADLPAHIRCRTPTPPPTPGYLQSPDLIRAQETIVTNMRKAFLQCRQFEVETDAQVGWQSVMVWGAGSSDLLLEANYYFEMKDHDQGGDFLMKAFSQLESDLKKLSPQGIIELLLGMVHRDPGMMTALSKYLSAYSMTNFERSHPLRQIFACLYEVQQKHGPQTLSELLWGSITTIAEELEAIYGRKHPYVARTWVDLATFYNHVSQERLEKLVGELRLLQRQMEQQLGPESADVLVLRYTIIQLMFAARPQSDATKQATIDFWHHMRGMGLLFPVRSQQPNVFCYHSPVKVDPWTKRCRRRYESGVAFLEEHVGVRIIVYFEEDFHTTEHAPEHMPSMNQQRQYQQHQHQHRQSQQQQQRPQQLQAQDSWAAAMEQHMSSTKYSFL
STRG.2091	FG05_01849	STRG.2091.1	no_biotype	6667	+	2	51	15	1.00525	0.0673466	nonccds_coding_ORFs	STRG.2091.1_792_1248	792	1248	NA	NA	1_6022592_6023049	456	114	4	29	0.551724	3	NA	0.0252616	NA	0.0876838	NA	NA	1	0.954048	0	0.146608	0	max_P_sites	STRG.2091.1_792_1248:STRG.2091:max_P_sites:no_biotype:nonccds_coding_ORFs:29:0.241543033278258:0.0876837839017785	MAEFEHRVTATRVVVFSTHFDHIGVEARQNSAKLLVKFAREWGQAGNKKASAVLIGGDFNSEPDDGAYKTITAPGSGISDVSDLVPKEKRYGNETTYTSFGGTWPTSRIDFLFIQEPRTATVQTFGVLANSFDDGVRISDHRPVVSDLDIVV
STRG.2109	FG05_01863	STRG.2109.1	no_biotype	4946	-	6	66	60	1.44683	0.344925	nonccds_coding_ORFs	STRG.2109.1_3963_4944	3963	4944	NA	NA	1_6091060_6092152	981	96	15	29	0.586207	14	0.357143	0.0157154	0.320116	0.0394824	0.0154364	NA	3	0.837022	0	0.297787	0	max_P_sites	STRG.2109.1_3963_4944:STRG.2109:max_P_sites:no_biotype:nonccds_coding_ORFs:29:0.146711838326352:0.0394824457644959	MSGGWNTIESDAGVFTSLIENLGVKDVQFEELLTLDPSELLTLHPVYGVIFLFKYPTDQPYATPEGPRDGSFDHAASENIFFAAQTIQNACATQALLSVLLNKTKDVEVGEQLGDFREFTMVLPPEFRGEALSNSDLIREVHNSFARSSPFADETDKTGAEAEDAFHFIAYTPINGTLYELDGLQPAPISHGACSSEEFSTKVVDVLQRRIARYDSTEIRFNLLAMCRDLRQRARDFGDEELLAREERKRRDWMFENALRRHNFVGFAGEVMKGVVRSKIAEGGDAACEKWVKEGLERRKNAEQAYRGRAGAGAGGGDGDGDVDMGA
STRG.2135	FG05_01882	STRG.2135.1	no_biotype	3270	-	10	271	161	9.2844	1.46911	nonccds_coding_ORFs	STRG.2135.1_513_2415	513	2415	NA	NA	1_6156122_6158574	1902	963	127	245	0.559184	106	0.207547	0.00102898	0.0679425	0.529845	0.11014	NA	10	0.974224	0	0.633351	0	max_P_sites	STRG.2135.1_513_2415:STRG.2135:max_P_sites:no_biotype:nonccds_coding_ORFs:245:0.150181091369224:0.52984492986721	MTAQNAKGEQIYATLLLSDSYLPGALVLAHSLRDAGANHKLAVLVTLDSVSGDSITQLKEVYDYIFPVPRIRNDHPANLQLMNRGDLHSAFTKINLWRLTDFSKIVYIDADVVAYRAPEELFNLSQPFAAAPDIGWPDLFNTGVMVLDPNMGDFYAMMAMAERGISFDGADQGLINMHFGQQYHRLSFTYNVTPSAHYQYVPAYRHFQSSINMVHFIGANKPWFTGRDAPAGSGPFTEMIGRWWAVYDRHYRHQENSATQYVQYFTKGEWRPHANSTGQQQHGRHPITMHDWDAQKYPPPSDSKPEALNFPLTHYEMSRDTTPFIPPQRYPSPPQNMWYEVPKDRSSPQSKHAPEIFPWERNQPRPTRTFAGEPQPEPQPSPEETSAQLSVKTEGITESGSESKNQSSSSTPTVQVTSSSPWTSYTRTNAWDEVPAIERYVDRLHGGGHRRGKSSTSSTGRVKSPTTGTWRDDQTSSKQGLKLTDFPSAVERPSLPVTPAPVHRNSFFTEDDAENEDETKKKLPEAEGVPTQSDWDPIEQLQKLAKQQSDALLKRLGGDGEEGGSASGVLSPQPMKGERSAGVLRDMSSGSPQQSTIPQPSYSGPGAAWEKGEDIPLHETPLLSKEKGLDALTA
STRG.2135	FG05_01882	STRG.2135.3	no_biotype	3480	-	7	285	165	9.18908	1.41207	nonccds_coding_ORFs	STRG.2135.3_513_2625	513	2625	NA	NA	1_6156122_6158574	2112	981	126	259	0.559846	110	0.209091	3.26593e-05	0.150348	0.500081	0.106533	NA	7	0.965419	0	0.602558	0	max_P_sites	STRG.2135.3_513_2625:STRG.2135:max_P_sites:no_biotype:nonccds_coding_ORFs:259:0.150181091369224:0.500080644258354	MTAQNAKGEQIYATLLLSDSYLPGALVLAHSLRDAGANHKLAVLVTLDSVSGDSITQLKEVYDYIFPVPRIRNDHPANLQLMNRGDLHSAFTKINLWRLTDFSKIVYIDADVVAYRAPEELFNLSQPFAAAPDIGWPDLFNTGVMVLDPNMGDFYAMMAMAERGISFDGADQGLINMHFGQQYHRLSFTYNVTPSAHYQYVPAYRHFQSSINMVHFIGANKPWFTGRDAPAGSGPFTEMIGRWWAVYDRHYRHQENSATQYVQYFTKGEWRPQSVQEQPSTNEQHQHDDHSANSTGQQQHGEQDLEDQHQADEDEEKDEDETHHETPGRHPITMHDWDAQKYPPPSDSKPEALNFPLTHYEMSRDTTPFIPPQRYPSPPQNMWYEVPKDRSSPQSKHAPEIFPWERNQPRPTRTFAGEPQPEPQPSPEETSAQLSVKTEGITESGSESKNQSSSSTPTVQVTSSSPWTSYTRTNAWDEVPAIERYVDRLHGGGHRRGKSSTSSTGRVKSPTTGTWRDDQTSSKQGLKLTDFPSAVERPSLPVTPAPVHRNSFFTEDDAENEDETKKKLPEAEGVPTQSDWDPIEQLQKLAKQQSDALLKRLGGDGEEGGVSREIPARPLPFGSGDGKSPTYVAQSASGVLSPQPMKGERSAGVLRDMSSGSPQQSTIPQPSYSGPGAAWEKGEDIPLHETPLLSKEKGLDALTA
STRG.2138	FG05_01885	STRG.2138.2	no_biotype	6993	-	4	132	95	2.22051	0.396253	nonccds_coding_ORFs	STRG.2138.2_2361_4758	2361	4758	NA	NA	1_6165683_6168079	2397	131	53	37	0.513514	53	0.188679	0.0291592	0.145864	0.0186835	0.0346384	NA	1	0.604341	0	0.359766	0	max_P_sites	STRG.2138.2_2361_4758:STRG.2138:max_P_sites:no_biotype:nonccds_coding_ORFs:37:0.0336950733269485:0.0186835322012546	MVSGVARRVLLPRLAESSQVSLAASRSQLGPSLYKPEASPLQARLFHASSPRQPALPPFSIAAFQTPANKNISHTRRPLAQIRSSTCGPFSHALRQFSTAPRLLQEIQTKVEEGAKKPVELETNRNIEDEQKQEFTKSEKAAKAAQVNLAAKLSKEGKQAGKAGSAEIVRLIKIARPEIRWLGIAFVFLVVSSSVTMLIPFSVGRILDLATKGESEDVRLFGLTMNQFFFGLGTVLTIGAMANFGRVVLLRIVGERVVARLRSQLYRRTYVQDAEFFDANRVGDLISRLSSDTVIVGKSVTQNLSDGLRALFSGGAGFAIMVWTSPQLTGLLLLMFPPIAVGAFIYGRAIRNISRSIQRNLGTLTKIAEERLGNVKTSQAFVGEVQEIGRYNNQIRKIFALGKKESLIAATFFASTGWAGNMTILAMLVVGGGFVRSGAMSLGDLTSFMMYTAFAGSSLFGLSGFYSELMKGVGAASRLFELQDRKPGIPQTVGVQVKSAQGPIRFSDVTFAYPTRPAVKIFNGLDFEIPSGSNVCVVGPSGGGKSTVASLLLRFYNPVSGSITINGQDISGMNVKSLRRRIGMVSQEPVLFSGSIAENIAYGRPQASRFDIISAARQANCNFISDLPDGLETQVGARGSQLSGGQKQRIAIARALLKDPDILILDEATSALDAESETLVNEALAGLLRGRNTTISIAHRLSTIKRSDQIIVLNNEGKVAEIGSYRQLAADKESAFSKLMEWQMSGGEVSKESGSTASRAHITEAEEIEDDLERGEEEEEQFDEHDQENRDPKSEEKRP
STRG.2159	FG05_01909	STRG.2159.1	no_biotype	3016	-	2	85	68	4.04045	0.647546	nonccds_coding_ORFs	STRG.2159.1_446_2126	446	2126	NA	NA	1_6223156_6224835	1680	343	56	81	0.555556	55	0.345455	0.0077468	0.918482	0.0711878	0.0439898	NA	1	0.893389	0	0.567004	0	max_P_sites	STRG.2159.1_446_2126:STRG.2159:max_P_sites:no_biotype:nonccds_coding_ORFs:81:0.0543002206112177:0.0711878059698523	MDDDPKAALGQGLKSDNISTDSEIILTPEPASPDNAPVDSTLLDTPVLGATTPRGPMHSRHPSFSGSSSNHEDWDGPPLDRLSVLDLLENFALPQQLEKLQKGITAQTDKVRRSREAIKTKTQSARHRMVEEWRRRVPEADEQLDRYRKQMQHRVDKLGKRWGDTKVISAREKVSFIFGVMNIFLSGYLIGAHPEQFHWWYTVQLLYFMPIRFFTYRQRGYHYFVADLCYFTNLLLALSIWVFPGSKRLFTASYCLAFGNNAVAIIMWRNSLVFHSFDKVTSLFIHIMPCATLHCIVHLFSPEKQKEQFPAIWTIKNSPPGSPTAYANVVSMLAWSTLPYIFWQLMYYFFITVRRRDKIAAGRPTSFTWLKKSYANTWLGKFVLRQPERLQEATFMLIQYSYALLTMLPCPLWFLSRWASATFLMVVFTWSIYNGATYYIDVFGVRFQKELEAMKAEVAQWQNSPEHLPQSPTLEARPDESSANQLTQQGVAPSASTGQIPSMNEVNREKNMMGGTSLSKDDANRPISVDNIPLLNDMQSSSSTGVDGRPVNNTRGRRVD
STRG.2161	FG05_01911	STRG.2161.1	no_biotype	3329	-	3	22	17	0.924302	0.152598	nonccds_coding_ORFs	STRG.2161.1_755_2936	755	2936	NA	NA	1_6230884_6233167	2181	88	13	20	0.65	11	0.636364	0.0158995	0.124522	0.0128125	0.0056955	NA	3	0.592661	0	0.141743	0	max_P_sites	STRG.2161.1_755_2936:STRG.2161:max_P_sites:no_biotype:nonccds_coding_ORFs:20:5.8029436589755e-05:0.0128124935268423	MAIDYLLAETGVVEEEYNLAGRDLSGMVGPWLHNDSRWKRDAFNEEVSSDSGIEPDLSCPGWEQAMEWLASKASTSWRVALNAIESWDGDIDLGGDTSSWLQENQQQYLDRSYTRAVLASAYLIPDAEPEALEAAFRMCNNIRSLLDEDAGTTLQSAVALLAPVPPFDMDASGGAKATTYLRNDLLQSTNPLTTPKEQSLDLLPTLIQSAYLLTCSGVPCSVRKAGDLAFIQDQQEQKSQLGRFIRNLPTRASDNDDFWVRARQEILWLHSWGNKPGPAQDGTFQGVLSNVTLEFVETELLKSMLSRSRYSLARSLYDQEGSDAPLSAQAVLNTIQNSALSAFDNASNPNRTRGGLKKCDEIIKAFPTIMNSTHPTRRRVEALLKATHALSDYRLVLKQGEPFSPVVLRVHSDPVSIIEKVLEQNPKAYTRLQEFIELGSNMVDADLPTQARPGNRQPTTTDVNSVRSMVEKRIVSICVGAALREDDFETAYSYVVSRLGVDETERRKQQTKICDEWSWKAALDAGKYVRTERSQKPTHLGTASGNPEIRHLEQRIECLATSLRIAPPSQLQEVLKTFRRCEEQLDAAIKEEAAREAAWDAAGDLSGLPGSFDAPNADKAYPPRNITASATARQAEEAPMSLFDLSRATARVASKNLTVLSSLQGSLQSSFTSDKTNPESEPSGSELNEQNRTRKRDQLREAATGTLVSGVGWLLGANPNRPASGQQ
STRG.2166	FG05_01916	STRG.2166.5	no_biotype	8224	-	3	71	228	1.10786	0.795963	nonccds_coding_ORFs	STRG.2166.5_4334_4649	4334	4649	NA	NA	1_6253836_6254150	315	21	20	6	1	11	0.272727	0.0157994	0.707295	0.0290504	0.0301008	NA	1	0.792994	0	0.605096	0	max_P_sites	STRG.2166.5_4334_4649:STRG.2166:max_P_sites:no_biotype:nonccds_coding_ORFs:6:0.0938413994566373:0.0290504204739317	MAASILKGALPKSDEGRQAAAELIAGDEKEYEQRAVKLANQLSYTISASGYGQGEGRLAEIRKLLWESKWHCGLFNTRRWVDDVETAYEEAWRRWVAGEGGDIHL
STRG.2186	FG05_01935	STRG.2186.2	no_biotype	8661	+	10	161	181	1.82727	0.599353	nonccds_coding_ORFs	STRG.2186.2_5497_5674	5497	5674	NA	NA	1_6322575_6322753	177	41	14	11	0.636364	11	0.0909091	0.0236689	0.254914	0.048043	0.0650876	NA	1	0.853933	0	0.623595	0	max_P_sites	STRG.2186.2_5497_5674:STRG.2186:max_P_sites:no_biotype:nonccds_coding_ORFs:11:0.126110990714713:0.048042954629085	MDVDMSSGSGTPQVQPQAQQQQQQGESQISSTPGPPGSITSTSTSAGGVSFRRLVLLGL
STRG.2191	FG05_30006	STRG.2191.1	no_biotype	1727	-	4	57	18	4.2872	0.320208	nonccds_coding_ORFs	STRG.2191.1_1503_1725	1503	1725	NA	NA	1_6331115_6331467	222	166	9	27	0.62963	6	0.166667	0.00415674	0.208105	0.138781	0.0305427	NA	3	0.927602	0	0.561086	0	max_P_sites	STRG.2191.1_1503_1725:STRG.2191:max_P_sites:no_biotype:nonccds_coding_ORFs:27:0.79933532324839:0.138780734454532	MAQGYAVFIGLAVIAVLCVASWFFAPKGENQVLWRSSAILAIVSCYLMWAITFLAQLHPLIAPRKGGIREEYLD
STRG.2192	FG05_01940	STRG.2192.1	no_biotype	1619	+	6	166	50	12.4527	0.875232	nonccds_coding_ORFs	STRG.2192.1_309_1290	309	1290	NA	NA	1_6336892_6338223	981	799	26	163	0.533742	24	0.416667	0.000567866	0.532548	0.304358	0.0211087	NA	6	0.980652	0	0.379837	0	max_P_sites	STRG.2192.1_309_1290:STRG.2192:max_P_sites:no_biotype:nonccds_coding_ORFs:163:1.1642010992399:0.304357601686467	MDFGNLGGTFGNVGKQLSNFGASVTPFASRTFQYTKEQFGQTEDKTQLPPDYIDLEKRVDALKQAHQKMLAVTSQYSNEAYDYPPNIKETFQDLGRTVSEKVTLLSSATSPAEAQAALVAPPAAKPQPKTFSHAVARASLSSSQLLHQHHTGAGEDPLATALEKYALASERVGEARLAQDAQIQSRFLAGWNTTLNTNLTFATRARKNVENSRLSLDAVKAHAKGTTFRIGGAQNDQAHEEPELSPEAQEEVEKAEDEFVTQTEEAVGVMKNVLDTPEPLRNLAELVSAQIEYHKKAYEILTELAPVIEGLQSEQEAAYRKSREEDS
STRG.2197	FG05_01943	STRG.2197.1	no_biotype	4097	+	5	233	1358	7.0864	9.598	nonccds_coding_ORFs	STRG.2197.1_3663_4095	3663	4095	NA	NA	1_6351065_6351555	432	70	11	14	0.571429	11	0.454545	0.015697	0.355844	0.027747	0.0212461	NA	2	0.903002	0	0.457275	0	max_P_sites	STRG.2197.1_3663_4095:STRG.2197:max_P_sites:no_biotype:nonccds_coding_ORFs:14:0.0970766897982981:0.0277469622287303	MTPGLRDWDLWGPLIFCLLLSVLLSFTARSEQRDAVFSGVFAMIWLGEAVVTLQIKLLGGNISFAQSVCIIGYTLFPLVLAAMMSALGLHWIARIPIYIVLIGWSLAAGVSILGGSGVVKNRVFLAVYPLLVFYLGLGCLCFIS
STRG.2202	FG05_01950	STRG.2202.1	no_biotype	6400	+	7	600	195	10.3772	0.896563	nonccds_coding_ORFs	STRG.2202.1_5574_6144	5574	6144	NA	NA	1_6377793_6378417	570	757	42	185	0.52973	36	0.277778	0.00578205	0.514951	1.15028	0.0579727	NA	2	0.97373	0	0.824869	0	max_P_sites	STRG.2202.1_5574_6144:STRG.2202:max_P_sites:no_biotype:nonccds_coding_ORFs:185:0.380445097348272:1.15028245147698	METDKDAPKKTRKVKKQVRKGDLPISTGSASLDDSTKASLLEKESAMVMEDKLVADTEEKKNELEAYIYDLRAKLDEQYSEFASDEEKETIKAKLEATEDWLYEDGEDTTKGVYVAKIDEIRAMAGPIVQRHFEKVEAERQAALEKAEAERAAKKAEEDARKAQDAEKATADQEMKDADAQDAEGTADPQ
STRG.2206	FG05_01954	STRG.2206.1	no_biotype	2415	-	3	37	15	1.58012	0.160248	nonccds_coding_ORFs	STRG.2206.1_122_2108	122	2108	NA	NA	1_6392886_6394968	1986	106	17	30	0.733333	12	0.333333	0.0113973	0.944454	0.0287758	0.00856506	NA	3	0.62267	0	0.121411	0	max_P_sites	STRG.2206.1_122_2108:STRG.2206:max_P_sites:no_biotype:nonccds_coding_ORFs:30:0.0633100335172288:0.0287758294054208	MWLDRLAGGPATSPGPSTPQPGGRPYPKRTSSTLSPYITSQRPGVSPRGSSLSLASNESSSSLLSSARRPNGSGLRQASTIETGPDSLEVLETLLAGFSNNNAQTEKNPIINKDDLSLEANFGGLSLKELAASQPPDTTTPYKRKPKTTEESEKDRANLEDLHRSIEACDDVLESVELNLANFRNDLAMVSADIESLQTRSAALNKRLENRKQVEKALGPLVEELSLPPEVISKISEGHIDESWAKMLAELDRRSNMFKKKSETEMSNAAKDLEPILEKLTLKAIERIRDFIVAQIKALRSPHINAQIIQQQNFLRFKELFIFLHKHHATLANEIALAYMNTMRWYYLNQFSRYERALARIKLHILDKNDALGHEDTTRKATVLSSNRAPGPPHDAFNLGRRIDLLKTNNQAALSSYLAEEDQTTHYLEVPFRNFNLALIDNATAEYTFMATFFSPALSFKQISKNFNYIFEPTFELGRTLSKTLVGDTYDALGLLLCIRLNQHFAFELQRRKVPAVDGYINATTMLLWPRLQVIMDRHCESVRQLINAIPSKPSRAEAAKLSAAPHVVTQRFGQLLHGFLALSTDAGDDEPVVSSVRRLRSDVETFLTRHAELFGDKRKSGRFLYNNYSLILTIISDANGKLADEQQEHFEELKIQHQESS
STRG.2211	FG05_01959	STRG.2211.1	no_biotype	2944	-	6	99	74	3.83084	0.731318	nonccds_coding_ORFs	STRG.2211.1_1_1609	1	1609	NA	NA	1_6404538_6406377	1608	315	50	85	0.505882	47	0.382979	0.0100773	0.620572	0.0758254	0.0368319	NA	5	0.884256	0	0.513379	0	max_P_sites	STRG.2211.1_1_1609:STRG.2211:max_P_sites:no_biotype:nonccds_coding_ORFs:85:0.109502214611242:0.0758253993362132	MEAVNSTTSGFSSVLAGTKYANVNIPPQIDYVIEAVSNAGVWTWVFTLVALCIAYDQIAYIVRKGPIVGPAMKIPFIGPFLDSMDPRFDGYHAKWSSGPLSCVSIFHKFVVIASTRDMARKVFNSPAYVKPTVVDVAPKLLGHDNWVFLDGKAHVDFRKGLNGLFTRKALELYLPGQEEAYNTYFKHFLKMTKDAGGKPVPFMHEFREVMCAVSCRTFVGHYISDEAVTKIAEDYYLITAALELVNLPVILPYTKSWYGKKAADMVLAEFSKCAAKSKVRMAAGGEVTCIMDAWILSMIQSERWRKAEEKGEPHNVEKPSPLLRMFNDYEISQTIFTFLFASQDATSSAATWLFQVTAQRPDVLDRVREENIKIRNGDPNAPLTMDQLESLTYTRAVVRELLRWRPPVIMVPYVTKKAFPLTDDYTVPKGSMLIPTTFMALHDPEVYDNPSHFDPERYYSGDAEEKGSKNYLVFGTGPHYCLGQVYAQLNLALMIGKASVMLDWKHHATPKSEEIKVFATIFPMDDCPLTFEERKW
STRG.2213	FG05_30004	STRG.2213.3	no_biotype	1538	-	11	343	102	24.344	1.99025	nonccds_coding_ORFs	STRG.2213.3_1431_1536	1431	1536	NA	NA	1_6413501_6413605	105	99	7	29	0.62069	7	0.285714	0.00115449	0.795023	0.258192	0.0302428	NA	1	1	0	0.519231	0	max_P_sites	STRG.2213.3_1431_1536:STRG.2213:max_P_sites:no_biotype:nonccds_coding_ORFs:29:3.65803251881216:0.258192301485746	MNWTPQDTTGFIAIQGIRLEKYGARKIKDGEPLAP
STRG.2214	FG05_01963	STRG.2214.1	no_biotype	2469	+	2	36	28	1.89064	0.316727	nonccds_coding_ORFs	STRG.2214.1_1765_2296	1765	2296	NA	NA	1_6417316_6417848	531	48	6	8	0.75	6	0.5	0.016626	0.765192	0.0132437	0.0111811	NA	1	0.738722	0	0.272556	0	max_P_sites	STRG.2214.1_1765_2296:STRG.2214:max_P_sites:no_biotype:nonccds_coding_ORFs:8:0.031205585864712:0.0132437315722308	MHLEYIVTELLKNAFRATIENRSNEPVIVTIAPEPALPKESSTSTTSPSAENKQSDTNSDGIRPLDDNAPGVTIRIRDRGGGIPPEVTPNIWSYSFTTFSDDVDDFPGDANGNDGGLSAISTASTGGSSIAGLGYGLPLSRAYAEYFGGGIAVQSLYGWGTDVYLRLKGVGNLDKQQ
STRG.2220	FG05_01965	STRG.2220.3	no_biotype	6382	+	3	118	136	2.16202	0.621435	nonccds_coding_ORFs	STRG.2220.3_2247_3930	2247	3930	NA	NA	1_6441311_6442995	1683	129	63	40	0.575	62	0.354839	0.0173255	0.745391	0.0341544	0.0347195	NA	1	0.703088	0	0.589074	0	max_P_sites	STRG.2220.3_2247_3930:STRG.2220:max_P_sites:no_biotype:nonccds_coding_ORFs:40:3.12477932155712:0.0341544145387878	MTHAGTHGAHGSGPQTSPWPSWLSLCCAPLASSEDRRPRRSKSLPTSTSDSAHVGFAWASDSSSTLNTSWPVGKLSDKQLLIGQVDEKQAHPVIYDQPVHHPEPVAMPKHRNMSENSTRDSVSTKRRRFWSFSSNNSRRPLISAPSDFRHIATSTDPFFDYPEPTPSRASNLRPAKQLPHRPYRPLELSIYQPDNSVSPILPHFEPRPANPAPSSDFSEEPVSDISNSPSEKVRPSLEHQKSFSDSPMSFHFPRKNITSSAPSSSFGDDEIPPLIPPKSRGRSRAYSSPDVEKVKERVASAMLEVEKLQKQIDEVIERQSLYVPSRPATPHSVVRNMPSMSSSPGDESHLLTRSDLEPMPSIPALPPAAPSFAQRLNSDIIERPRTAPIRSPLTPMRTPITPPRRARTPGEPRTPSSTTPPPRPRRDDLPPPPPLPLVLRPPLRKKKSFSRVSSWLFPGSQHSRNMSFDSVTNAPRPIRGNQGFYQVSLGGTSLRGRSTDSADTVSTWESDEEYRTVPTTCSLGSTAAVPQDEGPLISRFATSTFGRNEIRPQRRSVGVAM
STRG.2220	FG05_01965	STRG.2220.3	no_biotype	6382	+	3	118	136	2.16202	0.621435	nonccds_coding_ORFs	STRG.2220.3_4844_6380	4844	6380	NA	NA	1_6443908_6445499	1536	272	48	71	0.549296	46	0.326087	0.000281055	0.823766	0.0824447	0.0304678	NA	2	0.876383	0	0.501627	0	max_P_sites	STRG.2220.3_4844_6380:STRG.2220:max_P_sites:no_biotype:nonccds_coding_ORFs:71:0.0636918536597222:0.0824447236647447	MAGRSSISDVDAERGRLISGNDDDEPNDAEGCEDAERLESWHLQHKRRETRRWSYLVMIISTIALITVLAVWVHNYTLTSGCEYDGSCNDISKLWGQYSSFFSVPSEIDSSTPDGCDVTVAIVLSRHGARYPTTTKSEAYDATITRLQKSVTKYGSGYEWLNEYQYSLGSEDLTDFGQDQMIHSGKAFYERYIGLAENSNPFIRASGSDRVVVSSYNFTQGFYASRGESGDDYTDDILVIPEESGINNTMSHGLCTSFEKDDDLGDNDAQTAWGNKFLPPIRDRLNRDLKKAKLSLKETVYLMDLCPFNTVNTPDGAVQSKFCDLFSTEDWRSYNYWQTLSKYYKYGNGNDMGPTQGVGYVNELISRLTRKPVKDETTTNSTLDSNPETFPLDRALYADFSHDNSMVSIFSAMGLYNYTGKLPKHHIVPAVRAHGYSSAWVVPFAARMYVEKLECGATKEQKGEEYVRVLVNDRVMELDTCGGDEYGRCTLEDFVESLSFAREGGHWDRCDV
STRG.2220	FG05_01965	STRG.2220.2	no_biotype	4494	+	3	116	130	3.0316	0.836894	nonccds_coding_ORFs	STRG.2220.2_407_2042	407	2042	NA	NA	1_6441311_6442995	1635	130	62	39	0.564103	59	0.372881	0.027892	0.676467	0.0340315	0.0345942	NA	2	0.694377	0	0.577017	0	max_P_sites	STRG.2220.2_407_2042:STRG.2220:max_P_sites:no_biotype:nonccds_coding_ORFs:39:3.12477932155712:0.0340315288447159	MTHAGTHGAHGSGPQTSPWPSWLSLCCAPLASSEDRRPRRSKSLPTSTSDSAHVGFAWASDSSSTLNTSWPVGKLSDKQLLIGQVDEKQAHPVIYDQPVHHPEPVAMPKHRNMSENSTRDSVSTKRRRFWSFSSNNSRRPLISAPSDFRHIATSTDPFFDYPEPTPSRASNLRPAKQLPHRPYRPLELSIYQPDNSVSPILPHFEPRPANPAPSSDFSEEPVSDISNSPSEKVRPSLEHQKSFSDSPMSFHFPRKNITSSAPSSSFGDDEIPPLIPPKSRGRSRAYSSPDVEKVKERVASAMLEVEKLQKQIDEVIERQSLYVPSRPATPHSVVRNMPNLEPMPSIPALPPAAPSFAQRLNSDIIERPRTAPIRSPLTPMRTPITPPRRARTPGEPRTPSSTTPPPRPRRDDLPPPPPLPLVLRPPLRKKKSFSRVSSWLFPGSQHSRNMSFDSVTNAPRPIRGNQGFYQVSLGGTSLRGRSTDSADTVSTWESDEEYRTVPTTCSLGSTAAVPQDEGPLISRFATSTFGRNEIRPQRRSVGVAM
STRG.2220	FG05_01965	STRG.2220.1	no_biotype	4410	+	3	117	129	3.10068	0.851474	nonccds_coding_ORFs	STRG.2220.1_407_1958	407	1958	NA	NA	1_6441311_6442995	1551	130	60	40	0.575	58	0.37931	0.0189718	0.549388	0.0358319	0.0324318	NA	2	0.762887	0	0.592784	0	max_P_sites	STRG.2220.1_407_1958:STRG.2220:max_P_sites:no_biotype:nonccds_coding_ORFs:40:3.12477932155712:0.0358318662028937	MTHAGTHGAHGSGPQTSPWPSWLSLCCAPLASSEDRRPRRIDEKQAHPVIYDQPVHHPEPVAMPKHRNMSENSTRDSVSTKRRRFWSFSSNNSRRPLISAPSDFRHIATSTDPFFDYPEPTPSRASNLRPAKQLPHRPYRPLELSIYQPDNSVSPILPHFEPRPANPAPSSDFSEEPVSDISNSPSEKVRPSLEHQKSFSDSPMSFHFPRKNITSSAPSSSFGDDEIPPLIPPKSRGRSRAYSSPDVEKVKERVASAMLEVEKLQKQIDEVIERQSLYVPSRPATPHSVVRNMPSMSSSPGDESHLLTRSDLEPMPSIPALPPAAPSFAQRLNSDIIERPRTAPIRSPLTPMRTPITPPRRARTPGEPRTPSSTTPPPRPRRDDLPPPPPLPLVLRPPLRKKKSFSRVSSWLFPGSQHSRNMSFDSVTNAPRPIRGNQGFYQVSLGGTSLRGRSTDSADTVSTWESDEEYRTVPTTCSLGSTAAVPQDEGPLISRFATSTFGRNEIRPQRRSVGVAM
STRG.2222	FG05_01968	STRG.2222.1	no_biotype	1917	-	3	49	17	3.37402	0.259781	nonccds_coding_ORFs	STRG.2222.1_200_1370	200	1370	NA	NA	1_6449849_6451071	1170	204	11	47	0.531915	10	0.3	0.00696438	0.146549	0.0419603	0.0078681	NA	2	0.890505	0	0.195038	0	max_P_sites	STRG.2222.1_200_1370:STRG.2222:max_P_sites:no_biotype:nonccds_coding_ORFs:47:0.211822857158179:0.0419602617236649	MSEAEAPKPVEALQPEAEAAPTTQPTEEKPEETTQTSEDKSEEKKEILKTTAKHDENPRNNRKFDPSVREVTDDPEAIRKQVEFYFGDWNFPQDKFMWESCGGTENKPMKVKTIHSFKRMRTFQPYSAVIAALKDSKFLDLSGEEGEEELKRKTPYQPLNTSKSKVEAATVYVKGFGDETPNTQFDLESFFAQFGEVKGIKLRRTNEGLFKGSVFVTFADEEEANKFLKAEPAPKWNDHDLKIMSKRAYCDEKNELIKQGKIEPNHTQPKKFYEGRESGKARGRGRGGNDSGSRDNDNWKQRRDNDQKNGFKDRRGGRGGRGGRGRGRGRGGRDGGRDRDQTKDGAKHNSNDTMPRIQSTADESSDNKKRSRDEAPAGEPAAKKVDVKTE
STRG.2226	FG05_12046	STRG.2226.1	no_biotype	1647	+	3	53	32	4.39709	0.553734	nonccds_coding_ORFs	STRG.2226.1_988_1645	988	1645	NA	NA	1_6460989_6461647	657	84	15	21	0.666667	15	0.2	0.00403425	0.546181	0.0364785	0.0233139	NA	1	0.785714	0	0.433131	0	max_P_sites	STRG.2226.1_988_1645:STRG.2226:max_P_sites:no_biotype:nonccds_coding_ORFs:21:0.975840819515537:0.0364784791281793	MATFLPCSHWFHEECVTLWLKEHNTCPICRTPIEKNDRGASNNSGNNNSSGSNQSQGPASGPSSDRSNPFAAHMPNAYNTDWEPFDWTSQPHSHSRPAQYSRPPSQSQSRLNEVLRNISTQREERDREHGRDRATTSGYSYDTSRLQRRSSHSPTSPRARAPSEHGARMRQRSPSQSSRRSTADSDQQSRTSGHGPISWLRGQFSRGPGTGSPRDGSRQ
STRG.2227	FG05_01973	STRG.2227.1	no_biotype	9370	-	12	212	126	2.77353	0.384632	nonccds_coding_ORFs	STRG.2227.1_2415_4722	2415	4722	NA	NA	1_6467017_6469847	2307	219	40	48	0.604167	36	0.361111	0.00203539	0.955221	0.0283824	0.0167053	NA	5	0.815265	0	0.299653	0	max_P_sites	STRG.2227.1_2415_4722:STRG.2227:max_P_sites:no_biotype:nonccds_coding_ORFs:48:4.07387541219726:0.0283824436390113	MRAGNRVKWYVDGRDYFWAVSIALENAKESIYIADWWLSPELFLRRPPYKEQEYRLDKLIKRKAEAGVQIYVCVYKEVEQALTCNSAHTKHALRRLCPKGTPGYGNIHVARHPDHNVFENFGDMTWYWAHHEKFIVIDYEIAFVGGLDLCFGRWDNHQHPLADIHPADVRDEIWPGQDFNNNRVMDFQNVDSWQDNELSKADFGRMPWHDVAMCIQGPSVYDVAEHFTLRWNFVKRDKYKRDERFNWLMLEGREGEDEDLVGVQRPKHPVGDYVKHPYTPLSTKNLENAGTVNCQIVRSSADWSSGILTDHSIQNAYIEIISKAQHYIYIENQFFITATGDQQAPVKNQIGRAIVDAVVRADKEGRKFRVIVLIPAIPGFAGDLREEAATGTRAIMDYQYKSICRGEHSIFGQCHAEGVDPTKYIFFFNLRSYDRLNKTPAIIKAEKETGISYQQVQRAEAEEIMSEGIHGSFDPEDSDGDEHMRRDKDKGELDEDIKKTMEARKKFEAAMPPETVHTTSSVAHHAMADTGEGLKSEPWFEEDPESEIKNWIQEELYIHGKLLLVDDRIAICGSSNLNDRSQLGDHDSELSVVMEDTRLIPSMMDGKPYEAGYHAATLRRYLWREHMGLLPPQEHDASKDINAMPVNVNPDNDIYDRDDSYKFVEDPLSDELWEMWTSRADKNTMLFRHLFHADPDDHIKTFEDYDRYLPPKGVKAGHIFDQFLPIADAREKLSQIKGHLVWFPLEFLSEAEMAEWGLQVNAVTESIYT
STRG.2229	FG05_01975	STRG.2229.1	no_biotype	2877	-	2	8	8	0.38269	0.0848106	nonccds_coding_ORFs	STRG.2229.1_1_1159	1	1159	NA	NA	1_6474953_6476110	1158	33	5	8	0.875	5	NA	0.0234241	NA	0.00770792	NA	NA	1	0.554883	0	0.11236	0	max_P_sites	STRG.2229.1_1_1159:STRG.2229:max_P_sites:no_biotype:nonccds_coding_ORFs:8:0.00804979639701347:0.00770791661227819	METEATPSESRPTTPEPPGYVNPLESSSRWYLIARAQAIRSAASLGFSIANRTSPPAPSPTRDIWLDATLSKAAPSQADRAKTKIKAEVWMPPRPALGARAAVINFHGGGWILGQGTDDARWAGAIMANLDAVVFTVNYRLAPSYPFPTPIEDCVDAVLQIKHRAAEFGIDPDRIVLSGFSAGATNAIASWLILNDPDRWGYKFPFEPPKIAGIALYYPVLDWTISRPEKRLTCSKPEFTLPKGLTDLIDASFIYPIIPREERSDPRLSPGLMPDELLKKLPPIHLVLCEYDMLLAEGLKFSNRLKAAGKQFTLRIVEGERHAWDCPPPMTPKESVMTEYQVAVETIASWFGKKCETDTESLRSMKLKRAVFKRPKYLSYNTWSGW
STRG.2238	FG05_01983	STRG.2238.1	no_biotype	1153	+	3	34	8	3.40156	0.200347	nonccds_coding_ORFs	STRG.2238.1_475_1057	475	1057	NA	NA	1_6504511_6505147	582	77	6	22	0.772727	6	0.166667	0.0115233	0.145482	0.0811	0.010001	NA	2	0.83705	0	0.291595	0	max_P_sites	STRG.2238.1_475_1057:STRG.2238:max_P_sites:no_biotype:nonccds_coding_ORFs:22:0.35771983018243:0.0810999681515255	MQINVADGKYVNESDFGHAATDGFSYGPWLSFSSGKGSTNEKGLSFGSVDTDTNLDVQFSYDEIQTVAVPAGDWNVPSPGRRYQLSSTASEESRKLAFPDYLVVVRNLGFKISIRDDKLARQVDDMFEQAKDAGGSVRVFGIPATPEGNPDKATEENAHIAEWDRGNGMLLVRPTTDAGFASVVALVGELNISQ
STRG.2243	FG05_01990	STRG.2243.1	no_biotype	1697	+	11	130	41	7.86741	0.703005	nonccds_coding_ORFs	STRG.2243.1_811_1612	811	1612	NA	NA	1_6523366_6524424	801	239	29	73	0.575342	21	0.285714	0.00125941	0.873237	0.134276	0.0212852	NA	6	0.908978	0	0.513716	0	max_P_sites	STRG.2243.1_811_1612:STRG.2243:max_P_sites:no_biotype:nonccds_coding_ORFs:73:0.192535275052047:0.134276065226764	MVAAVLVGGVTGIVFILVMLFCFVDLDLLLASPTQSPLTEMILQATKSKAAATVLSVAVALCFVNGANGCVTSGSRLLWSMARDNGTPFSKYLSHLHPKLNVPVRAIVVQAIFNLLFGLLYLGPEVAFNAYIASCTLFLNLSYAAPVLILLIRGRQLVLAEPPVFSLGHTFGYVVNYVAVIFVLVTSVFFCFPPAIPINVSTMNYVTAVLGIFIIFVAGLWFMKRKTYEGPKLEFILGEELPVVDSSEPQRPEKEVVSSAHSKQDES
STRG.2245	FG05_01992	STRG.2245.1	no_biotype	2201	+	2	63	54	3.8905	0.734666	nonccds_coding_ORFs	STRG.2245.1_27_2085	27	2085	NA	NA	1_6526566_6528689	2058	264	54	63	0.52381	54	0.296296	0.00092616	0.746193	0.032507	0.0245222	NA	2	0.847499	0	0.423021	0	max_P_sites	STRG.2245.1_27_2085:STRG.2245:max_P_sites:no_biotype:nonccds_coding_ORFs:63:0.107056538379851:0.0325069783449513	MLSSTHSAARMNITRSRTGCAVCKSKRLKCDESKPACSRCVRLGIPCPGYQKPLRWKGGSKSPPKDPPETPADATVDDVALPPPQQTQPSPIYASYQPPPLQRQQQQQQPPHPPPPPPPPQTQPQPQHSGQFVNSYYDQGLLDHLSNVIDAGCIEPQGQETLDGSMPMMQFTDDMLHLYPDQSLGQTPDQVSPEQTDDRLWSTTTMEPQPVYSQALTRVEPTNQASEQVIEMPLAQALQDHSSVLVEYYFKEVCGMMSCYDSPMNPYRTTISNMWSGSQSLYYITQSMAAACLSEVSPTFASVGHRLRDQAMICLSREAKIAELETSSLLALVMLGMSLSWHDPDSLGQPQFDVLARKVITAEARGDPLALADKKKEFFFYNSLVYWKMLLSFVTDLDPNTRSAAPQPVPPDSLDMHEPRMPHPQTGIGIEVQELVASVGCLVRKERKRLRTRRFVSKDDIQQAQDAILASEQLHAELCAIELPQEGDIVDAGDDLTPAIHLVNIAEAYRCTGLLQLYRNFPDLLVPYAQSAHFMTGSPDSSGSYPDERAFADTWLTCLALHVLDLVKDIPTTSRSRSIQPLLFVSICSELSMCRSYCSISNLQRSPVASVAASPRFRVPLNGLEVLQARKIVLARLSAFENILAAKPIRRMLMLVKKTWACMDEDKKDTYWMDVMMDNGYETLMG
STRG.2254	FG05_02001	STRG.2254.1	no_biotype	4432	-	8	90	83	2.28339	0.57852	nonccds_coding_ORFs	STRG.2254.1_3386_4430	3386	4430	NA	NA	1_6548372_6549572	1044	88	11	32	0.625	11	0.272727	0.00325984	0.801943	0.0411577	0.00972282	NA	4	0.779482	0	0.186961	0	max_P_sites	STRG.2254.1_3386_4430:STRG.2254:max_P_sites:no_biotype:nonccds_coding_ORFs:32:0.040280409317362:0.0411577129891238	MLQVLNHIFSTAPEWTDAAESVGMVGVPLCAIFDYPMGTPSGYAAFLDPDVNRMLKKVLNHWGKYLMTLDSAKVLGDHKQGWFGPTGIHDLVEVANKPNGTDMKFEDMFICDPSAKYYGYKSWDDFFTRQVRDDARPVASPDDDLVIANCCESRVYNIEHDVKLRDRFFAKGQPYSILDMLAHDPLAEKFAGGTIYQAFLSALSYHRWHTPVSGKIVRAFVQDGTYFSEPLFQGVGQPGTTEISSAGLSQSQGFLSALATRAIIIIEADEPAIGLLAFVGIGMDEVSTCEITVKEGDHVKKGQETGMFHFGGSTHCVIFRKGVKVEGFPEVGRQENVPVRSKLAVVKK
STRG.2279	FG05_02020	STRG.2279.1	no_biotype	3660	-	5	315	1706	7.46585	15.6675	nonccds_coding_ORFs	STRG.2279.1_1539_2496	1539	2496	NA	NA	1_6617947_6618903	957	53	12	17	0.705882	11	0.272727	0.00564323	0.0490848	0.0181576	0.0103421	NA	1	0.67887	0	0.243724	0	max_P_sites	STRG.2279.1_1539_2496:STRG.2279:max_P_sites:no_biotype:nonccds_coding_ORFs:17:219.655628998462:0.0181576045747151	MSANGGGSVVLAQSIYRLLFPDGKFTGWDRYRANAALEAASEASYDSLVATLITVSEHYPVGVDGKAITTGKDFFGPYTVKGENVTAAFQIDKTVPWEPSIPAYFNGFDPETKPLVEEAPWKPEDILIVTDGICASACGILTGLLTRNYNIRTLALGGRPLDHAMQAMGGVKGTLLNFNQDIVSAMALVRDGAGTDKEALSILSDASASIPSASNPPLLPLPSAGRVNSLNGYTEDNLKGYPVQFRYEAANCRLFYTQLMAASPVAVWRRARGVAWNEEPCVPGSTTGKNGIIGDKTLKYNSRVRSRASGIKGPGMLKK
STRG.2284	FG05_02025	STRG.2284.1	no_biotype	4143	+	4	239	161	7.14796	1.12406	nonccds_coding_ORFs	STRG.2284.1_2504_3767	2504	3767	NA	NA	1_6632973_6634290	1263	657	91	172	0.511628	87	0.402299	2.80692e-05	0.109093	0.180626	0.0889439	NA	2	0.986551	0	0.688291	0	max_P_sites	STRG.2284.1_2504_3767:STRG.2284:max_P_sites:no_biotype:nonccds_coding_ORFs:172:1.54440752299113:0.180626246562592	MDKLDPSTFATRASLILTGLGFNKKTIHKKTKDMSGGWRMRVALAKALFVKPSVLLLDDPTAHLDLEACVWLEEYLKKWERTLVLVSHSMDFLNGVCSSMIDMRGKQLIYYGGNYDSYSKTRSENETNQMKAYQKQQDEIVHIKKFIASAGTYANLVRQAKSRQKILDKMEADGFIQPVEQDRVFSFRFADVDKLPPPVLSFDNVTFSYSGNPEDDLYRNLDLGFDMDSRTALVGPNGVGKSTLLRLMTGKLSPTGGVVTRHTHLKLGLYSQHSAEQLDLTKSALDFVRDKYSSKSQDYQYWRQQLGKYGLSGDSQTALMGTLSEGQKSRIVFALLAIESPNMLLLDEPTNGLDIPTIDSLADAINAFSGGVIVVSHDFRLLDKIAKQILVCENQTIRTWDGPISEYKNYLRKKMINAGAV
STRG.2285	FG05_02026	STRG.2285.2	no_biotype	6693	+	3	393	4561	6.29987	24.3051	nonccds_coding_ORFs	STRG.2285.2_1430_6068	1430	6068	NA	NA	1_6638232_6642922	4638	498	198	134	0.514925	197	0.406091	0.000163748	0.129726	0.0423073	0.0515548	NA	2	0.839189	0	0.599052	0	max_P_sites	STRG.2285.2_1430_6068:STRG.2285:max_P_sites:no_biotype:nonccds_coding_ORFs:134:91.0073556439937:0.0423073445423012	MSFDSILSSSEPAPKPKEPSPIIAREPEIKEEREPRRDRESKRDSREPKQTKRSLEPELDHDTEVEKDVETEPEPLPSREKEKEPAPKKRGARKSTKGRASDIRDAATPKNGRRLSVKKESPTPRLPAKRQANGQPKPKTWSAEMEKKIQNAESDIENRAANLDADEFDEQQYKERAQKRRRVMSELDVEYGLSRRDALANTISKKLVLHAELGKRRYDDVFYDEALHEVREQEVYAEKERKKDMQRKRRREKSMAVTMEQKEAALARAEAAEDETERQKHLRDAERASKKAQQTKLILQKGIKGPARNLEINLEGGTMSSFQASDVESGEAGTPSGKRKGKGRSGPRLKKSKEQKQAEKDSAEAAQAALDAGEELPTKEENRVRIKIKKTKKDVAVDSEKDKDEAEKTEEEVVEKKTKKSKDKDKEKVDDIPDNEKRFMSKGYNQIYDQIWRDMARKDVNKTFKLAVDSYATKASNLKKTAILASKEAKRWQLRTNKGTKDLQARAKRVMRDMMGFWKRNEREERDLRKAAEKQEIENARKEEADREAARQKRKLNFLISQTELYSHFIGKKIKTDEVERSTDNPEIAKDAHQTDQKMLDIDEPTGPVIGKVTNFENLDFEEGSDEALRAAAMANAQNAIAEAQKKARDFNNQGLDMDDEGEMNFQNPTGLGDVEIEQPKLINAQLKEYQLKGLNWLVNLYEQGINGILADEMGLGKTVQSISVMAYLAEKHDIWGPFLVVAPASTLHNWQQEIAKFVPEFKILPYWGGASDRKVLRKFWDRKHTTYRKDAPFHVCVTSYQLVVSDVAYFQKMRWQYMILDEAQAIKSSQSSRWKALLNFHCRNRLLLTGTPIQNNMQELWALLHFIMPSLFDSHDEFSEWFSKDIESHAQSNTKLNEDQLKRLHMILKPFMLRRVKKHVQKELGDKIELDIFCDLTYRQRAYYSNLRNQINIMDLVEKATMGDDQDSGTLMNLVMQFRKVCNHPDLFERAEVNSPFACAYFAETASFVREGNDVAVGYSSRNLIEYELPRLVWRDGGRVHKAGPDSQVAGWKNRTLNHLMNIWSPDNIRDSSDGSKAFSWLRFADTSPNEAYQATHQSLIARAAKELQKRDRLGYMNVAYSDTEDANFTPAHALFQIRPRQNRKPLADITNEGILSRLMNVAQGDYDESGLGRLEPAGRPRASAPPIQVSCRSWASEFERSEVLFNAPIRKILYGPTVFEEKALVEKKLPMELWPTRQMLPKPDHEKKGFTNISIPSMQRFVTDSGKLAKLDDLLFKLKSEGHRVLLYFQMTRMIDMMEEYLTYRNYKYCRLDGSTKLEDRRDTVHDFQTRPEIFIFLLSTRAGGLGINLTTADTVIFYDSDWNPTIDSQAMDRAHRLGQTKQVTVYRLITRGTIEERIRKRAMQKEEVQRVVIQGGGASVDFSGRRAPENRNRDIAMWLADDEQAEMIERREKELLESGELEKQQKKKGGKRRKAENSASLDEMYHEGEGNFDDGSKGVSGTATPATAATPADSDSKGKKGRKGTKRAKTAKQRLAIADGMME
STRG.2339	FG05_02079	STRG.2339.2	no_biotype	5535	-	4	123	93	2.6916	0.486179	nonccds_coding_ORFs	STRG.2339.2_1_3148	1	3148	NA	NA	1_6778271_6781510	3147	452	85	120	0.566667	82	0.268293	0.000186026	0.554539	0.073955	0.0261201	NA	3	0.864272	0	0.439924	0	max_P_sites	STRG.2339.2_1_3148:STRG.2339:max_P_sites:no_biotype:nonccds_coding_ORFs:120:0.164587366022561:0.073955029741655	MRAKNPLAFRPGPVTFWTTVIYIALFIPLIWVHETVPAAPADRSLYQGLNLTEAWFDLQAISSTYHPYNSHENDRVRQFLIDRTKEILDRNDLSYTTESIGGVDWYSRSVPGLLNDGRLLTLGRTSSFGNPNSVDTPQETVQAKPRGATLFDDRTSNVSWTYNTARRMGSNISKGTWLGQYFEGNNYYVYIHGTDDPEGEWWRDESKYKKFHGQGGVLVNCHFDSVSTGYGATDDGMSCVSMLQLLSYFTLKGRQPKNGIVLLFNNAEEDGLLGARAFGYSPLLHFTHTFVNLEGAGAGGRALLFRTTDLQAAKAYSKSPHPLGSVVAANAFERGVIKSATDYEIFADIFGQRGLDIAFYAPRARYHTNQDDARHTSVNSIWHMLSAALASTEHLSKTTGTIFNGDRSDGNSDLVQNGKQAEGVWFDIFGAAWAVFALRGLFAWSLTLLVATPLVLMAFTYILVRNDKYYFFARDIKMHHDINDDPVTLGGWKGFFRFPFALAFAGGLTIAATLLVAKFNPLIIYSSGYAVWSMTLSIFYFSFWLIMRGSAFVRPSALHRGFVLIWLFALGWGVQVVCAVAEDRMHIGALYATVFFQSAIFLALLISLLEQFALLSKHDFALQLHDAHQARDVSSRGTEQESRHQPENEPAQAEADDGEDEDGDATETTPLRAGESGYGSNAQTSFANTYRRSVADTSPAPPSMRRYQPFEHEQSWSGRLPTWTWILQFLFLAPIPVIMFGNLGLVVMTATQMTGTDGGSLLVPVLSLGILSIFLLLPLTPFMHRVTHHVPMFLFFVFIGTLIYNLVAFPFSDNNRFKFYFQQVIDLDNGTDTVSIVGIEEYARSVINSLPSTTGQQIKCQPAVGRDLTDCQYDSSSLTPNLYKDKSPKQLVSIETVDGSNGSRARLRIDAVDSRLCYVRTSRPIYGFAVDGASARDPRFGKFPSEGFSSVQLWRRDRDRPWTLNLYLNERNALALTESEQEESEMLVAKARSVEQAAGLEVTVSCAWSDANTPGTIPALDELLKYMPTWAAVTKKNVGLVEVRKTHKV
STRG.2342	FG05_02080	STRG.2342.3	no_biotype	1863	-	4	101	73	5.76597	1.08964	nonccds_coding_ORFs	STRG.2342.3_256_724	256	724	NA	NA	1_6783762_6784279	468	87	14	25	0.6	10	0.6	0.022922	0.226744	0.0734144	0.0278655	NA	2	0.815846	0	0.415418	0	max_P_sites	STRG.2342.3_256_724:STRG.2342:max_P_sites:no_biotype:nonccds_coding_ORFs:25:0.284199750211496:0.0734144082479247	MTSEQLEAYTLHLRIEEISQKLRIDDVVPADGDRSPSPAPQYDNHGRRINTREYRYRKRLEDERHKLIEKAMKTIPNYHPPQDYRRPTKTQEKVYVPVNDYPEINFSMIANPLTLLTNTLSLFFVFLLEFDQTRQHTFCVVRSGPSSNGLTLCPSI
STRG.2354	FG05_02102	STRG.2354.1	no_biotype	7827	+	6	384	373	5.77923	1.37716	nonccds_coding_ORFs	STRG.2354.1_4543_4885	4543	4885	NA	NA	1_6845173_6845569	342	697	69	155	0.516129	57	0.333333	0.00581129	0.858429	1.36874	0.314637	NA	2	1	0	0.781341	0	max_P_sites	STRG.2354.1_4543_4885:STRG.2354:max_P_sites:no_biotype:nonccds_coding_ORFs:155:0.0383618383566391:1.36874241863158	MIPHKTARGAAALERLKVFEGVPPPYDKTKKVVVPQALRVLRLQPGRKFCTVGRLSHEVGWKYQDVVARLEERRKAKGAAYYERKKIAARQLADAKKNATVKEETSKALANYGY
STRG.2355	FG05_02102	STRG.2355.2	no_biotype	11980	-	5	65	80	0.665442	0.190735	nonccds_coding_ORFs	STRG.2355.2_8696_9038	8696	9038	NA	NA	1_6848509_6849415	342	243	18	58	0.517241	14	0.142857	0.00359177	0.167501	0.140426	0.0379846	NA	2	1	0	0.642229	0	max_P_sites	STRG.2355.2_8696_9038:STRG.2355:max_P_sites:no_biotype:nonccds_coding_ORFs:58:0.554584082053665:0.140425946543369	MPASLDSSRPIMAPSNRGSVRFSTYSMAPSLSPTVGTTDSAHAEIRDIATGLDRMENKALSSQRVILTDEKTDTMSKLALGAKLERALDRRMSGQDAVMRPRGQSLNEKLSEKE
STRG.2376	FG05_02125	STRG.2376.2	no_biotype	3295	-	5	971	220	30.6316	1.94932	nonccds_coding_ORFs	STRG.2376.2_2162_3293	2162	3293	NA	NA	1_6903691_6904957	1131	3456	239	946	0.527484	203	0.364532	1.1922e-05	0.678268	5.6232	0.282687	NA	4	0.990265	0	0.858407	0	max_P_sites	STRG.2376.2_2162_3293:STRG.2376:max_P_sites:no_biotype:nonccds_coding_ORFs:946:37.1720126226418:5.62319754624371	MKLQSLVTLAASGLVAAQSRPNLTAAIESENSTLSSLGGLIAGQPSLLRDLGRLRNVTILAPSNDALEELLKDTSIARMVDSNPSYVANLLSYHILNGTYYASNITDMDMAAFIPTHLTNSTYTNVTSGQRVEAMAMNDTVSFYSGFRAQSNVTKADLNFTGGVIHIINRVLSVPQNLSDTAIAANLSAAAGALTEAKVVTNLTAEKNITVFVPNNSAFAKIGSVLANASESDVADILAYHVVNGTVGYSSDLKNGTLTASDGTKLNIAIYNGTVFVNEAKVIVPDVLIANGVVHVIDGVLNPDKPSATANPTASTQEAAFSGASSVSDVPFTSGVPEGTAQATGLSPSTSTEGAAQATAAIALGALFGGAALIMNA
STRG.2376	FG05_02125	STRG.2376.1	no_biotype	5040	-	6	1089	298	22.4573	1.71944	nonccds_coding_ORFs	STRG.2376.1_3860_4757	3860	4757	NA	NA	1_6903972_6904957	897	2388	181	638	0.523511	154	0.344156	0.000109622	0.677137	3.69147	0.304375	NA	3	0.986607	0	0.823661	0	max_P_sites	STRG.2376.1_3860_4757:STRG.2376:max_P_sites:no_biotype:nonccds_coding_ORFs:638:17.1375036741635:3.69146501101064	MKLQSLVTLAASGLVAAQSRPNLTAAIESENSTLSSLGGLIAGQPSLLRDLGRLRNVTILAPSNDALEELLKDTSIARMVDSNPSYVANLLSYHILNGTYYASNITDMDMAAFIPTHLTNSTYTNVTSGQRVEAMAMNDTVSFYSGFRAQSNVTKADLNFTGGVIHIINRVLSVPQNLSDTAIAANLSAAAGALTEAKVVTNLTAEKNITVFVPNNSAFAKIGSVLANASESDVADILAYHVVNGTVGYSSDLKNGTLTASDGTKLNIAIYNGTVFVNEAKVIVPDVLIANGVVHVIDG
STRG.2376	FG05_02125	STRG.2376.1	no_biotype	5040	-	6	1089	298	22.4573	1.71944	nonccds_coding_ORFs	STRG.2376.1_4795_5038	4795	5038	NA	NA	1_6903691_6903933	243	1068	58	308	0.535714	49	0.428571	0.00050017	0.239135	5.9594	0.319421	NA	1	0.971074	0	0.958678	0	max_P_sites	STRG.2376.1_4795_5038:STRG.2376:max_P_sites:no_biotype:nonccds_coding_ORFs:308:37.899425838194:5.95939655878888	MYSVLNPDKPSATANPTASTQEAAFSGASSVSDVPFTSGVPEGTAQATGLSPSTSTEGAAQATAAIALGALFGGAALIMNA
STRG.2376	FG05_02125	STRG.2376.1	no_biotype	5040	-	6	1089	298	22.4573	1.71944	nonccds_coding_ORFs	STRG.2376.1_757_1447	757	1447	NA	NA	1_6907420_6908109	690	182	30	56	0.553571	28	0.357143	0.0178775	0.0754218	0.166598	0.0307696	NA	1	0.859216	0	0.481858	0	max_P_sites	STRG.2376.1_757_1447:STRG.2376:max_P_sites:no_biotype:nonccds_coding_ORFs:56:37.899425838194:0.166598165463172	MNKAKFEETSEDVLRRMQDIKETEVDNISSLTQFLEAELDYHERCAEELRRVRQSWAGGASSPTSAPKIGRSRSNTARSWQEPRHQAVYEEPEPEQESARIPHRSPASRLAPPPPQPARPPIGRASTFEGRSSTATPLANLRVPGAPLTRVATDGGSYGRHDDVFSDDVSTSRSGSPDWEQRAASPATSYGSLSRSTSGLALGKKPPPPPPNRAKKPPPPPPARRENLGY
STRG.2378	FG05_02130	STRG.2378.1	no_biotype	2932	-	1	94	70	3.54229	0.663711	nonccds_coding_ORFs	STRG.2378.1_351_2817	351	2817	NA	NA	1_6919789_6922254	2466	293	67	87	0.528736	65	0.338462	0.00892541	0.0679258	0.0421795	0.0376581	NA	1	0.888438	0	0.404868	0	max_P_sites	STRG.2378.1_351_2817:STRG.2378:max_P_sites:no_biotype:nonccds_coding_ORFs:87:2.35689586789221:0.0421794536660801	MKFEDYEDDELLKILQLQIHRKFNGTMTVAEGVDGLFCRIAARRIGHGRGKNGFGNARAVENHLQAISKRQSARIRKERQAGAKPNDLLLTQEDIIGPEPSQALMKSKAYRELNCMIGLQEVKDAIKVLMETLKTNFERELAEEPLVEFSLNKVFLGSPGTGKTTIAKLYGAILRDLGLLSNGEVVCRNPADFVGAALGQSEAQTKGILAATVGKVLVIDEAYGLLGGGGANGSVADPYKEAVVDTIVAEVQSVPGEDRCVLLLGYKDQMEQMFQNVNPGLSRRFPLSSAFIFEDFDDDALAKILDMKLGKSGFKATEKAKAVALEVLGRARNRPNFGNAGEIDILLDRAKASHQKRLTAGLVNRRTTLEAVDFDEEFDRAEKGGTDINKLFSGDVGRDGLIATLQRYQTCVRQAKELDIDPEIPFNFLFRGPPGTGKTTAARKMGKVYYDMGFLAKPEVIDVSATELIGQYVGHTGPKVQKLLDKALGRVLFIDEAYRLASETGSFAREAVDELVDLVTKPKYHQKLIIILAGYVQDINTLLAINPGMSSRFPESIDFDPLIPSACIQLMTKQMQVHKVKLKGRRIVDLSCLETPAELFLDDLTKSFEALSQQDSWANARDVKELAKKLFQKFDLSCQELTLTEDLVLATLDDMLKERRGRMDNKKPTAAAEIAKAFVKGPTFTPPTTTTSQVSTTCEKQPEEQEPTEDPVHSNALHSIRDAGVSDEVWEQLQKDREKEERDNETLRRLKKAQRTASEADREKLVREILVEEKKRKEIEARKAKLMHMGICPVGFQWIKQDGGFRCAGGSHWMTNGDVDRM
STRG.2391	FG05_02144	STRG.2391.1	no_biotype	1079	-	2	38	16	3.67933	0.407785	nonccds_coding_ORFs	STRG.2391.1_196_949	196	949	NA	NA	1_6959362_6960114	753	113	11	37	0.540541	11	0.363636	0.0355961	0.235209	0.0575403	0.0161993	NA	1	0.881649	0	0.24734	0	max_P_sites	STRG.2391.1_196_949:STRG.2391:max_P_sites:no_biotype:nonccds_coding_ORFs:37:0.210686518781142:0.0575402846037838	MRPATPIKEDSLAHREKPDTTNASPGVRPGTPKAGTHVATPRTGTPHGASKHGTPKTTAPAEKKAITEDAPNEDGPAEHDEPKPNGDKAQPNGDVSQRIDPGYKEDVEIDSFISHRIDEANSTVDIRVLWEGGETTWETEWSLQEQVPALVFQYWDKLGGRDAATKLEVYHVFKILRRDTSSRAKKYEVQWVGFKRNDSTVEKEDFLRSIAPAELDKFQAKELASGASNDKRKGAARGPGRPRKKARADED
STRG.2420	FG05_02169	STRG.2420.1	no_biotype	1506	+	2	13	3	0.818061	0.0471448	nonccds_coding_ORFs	STRG.2420.1_168_1347	168	1347	NA	NA	1_7029779_7031009	1179	37	2	13	0.692308	2	NA	0.0286105	NA	0.0121372	NA	NA	2	0.577119	0	0.0372881	0	max_P_sites	STRG.2420.1_168_1347:STRG.2420:max_P_sites:no_biotype:nonccds_coding_ORFs:13:0.00354318822037865:0.0121372005164002	MLALLGKFDNDPKWAAKMLEDVDIVIMPRYNPDGNYYFQRILASGLDPNRDHVKLARQQTRDIKKFFSEFAPHVAIDMHEYGAASRYGNYVQAADGLFSAAKNLNINKNIREISEKLFAKNIGEDMVKAGLRWEPYVTGSTNSTPGYVPKFYEAGSDVKIGRNAMGTTQCITFLIEMRGIGLADQEFQRRTAAGLTMASSIIETAAKNAEKVFATVEGGIKDFIKSNDPIVITDYTKFSTREFEMIDATNGSVVKVPVQFASTTPTTANLTRSRPESYLIPVAWSSLAERLKISGLEVKTLDKPWSGTVEALNVTSSELSRSYYEGVVLATITTETKKKEIKLPAGSFLVSTRQKNAGLAFAALEPENIDSYASANIIPLDVGDEYPVFRVMK
STRG.2471	FG05_12099	STRG.2471.2	no_biotype	2116	+	7	43	32	2.29159	0.449433	nonccds_coding_ORFs	STRG.2471.2_1229_2114	1229	2114	NA	NA	1_7165542_7166531	885	66	16	12	0.666667	16	0.375	0.0196848	0.861061	0.0103832	0.0167194	NA	3	0.765237	0	0.404063	0	max_P_sites	STRG.2471.2_1229_2114:STRG.2471:max_P_sites:no_biotype:nonccds_coding_ORFs:12:3.83811030409362:0.0103831528182481	MNGKLHSVNWKEIPSSAAQWWKAPLAEPTDRMLSGIIEIRRLLLSQVDKRKQANSITSSIVEWHKESYDALTQLRNERCIKDDSPSAQLLPVLAFYMDHSILVLNAQALRDLAAAEDNTSPSSSEALLDIERKSIEVASRVLDLLSLDKTIIELALGFQNNQYLMICHVMTEVLRAIKRGALTPEENSSAAGKVIGVIPLLDQIVQLLPATSAAHLYFDLARFFACQIDSLMGAPDLQEMRETIDTGMFTDDWFKAMDTGMPDVYTLLDMGYLGMDQPMMDTDDFMALNDFNSIT
STRG.2498	FG05_02248	STRG.2498.1	no_biotype	2414	-	8	160	99	7.1599	1.17523	nonccds_coding_ORFs	STRG.2498.1_661_2176	661	2176	NA	NA	1_7245763_7247634	1515	543	99	153	0.51634	84	0.369048	1.40245e-05	0.779798	0.130854	0.0443403	NA	8	0.992074	0	0.675694	0	max_P_sites	STRG.2498.1_661_2176:STRG.2498:max_P_sites:no_biotype:nonccds_coding_ORFs:153:0.511977666093691:0.130854156108111	MDFKSLTGCHMHGPTQFCMAGSDEYQIVADSGATTTQDPPSSYTDCHNHGSDTYCMNPSGGEVQVLGENASPAQTTAKETASAKAEKITAVSDCHMHETSLYCMGPSSSEYYVQTTITNTEEYPAQLTSCHSHGEETYCMSDDGEAPILAAEDVESGQADPDEEHCHFHAGVEHCVGGSNGSEGGSRSCTRTDRDYNIGIRIGMLFAVLVASSLGVYGPILLSRFTSVQSNIVLTILKQFGTGVIISTAFVHLFTHAQMMFGNECLGTLLYEATTAAIVMAGLFISFLIEFIVYRAMRWQASKKSETDSISLSPKAVEKAEMANISIMEAGIIFHSLLIGITLVVAGDSFFITLSIVIIFHQLFEGIALGTRIASLGYGQMPLALGHSHSHSPTPSVERTGTSTVPLWKKLVLASGFAIITPIGMAIGIGVLNVFNGNDPSTLIAIGTLDAFSAGILVWVGLVEMWAQDWMMGGELSDAGPWTTALAMLGLVCGMVLMSVLGKWA
STRG.2538	FG05_02288	STRG.2538.1	no_biotype	6068	-	2	151	142	3.10893	0.654581	nonccds_coding_ORFs	STRG.2538.1_3239_5870	3239	5870	NA	NA	1_7351132_7353809	2631	269	80	64	0.53125	78	0.371795	0.0100886	0.612984	0.0331331	0.0281804	NA	2	0.854753	0	0.5	0	max_P_sites	STRG.2538.1_3239_5870:STRG.2538:max_P_sites:no_biotype:nonccds_coding_ORFs:64:0.0508789997167099:0.0331331033114617	MESMFEICVNDRDADDLEAIEEEGTDTKTPNAGTLRKTTLLKTVRVATVDNFQGEEAKIIVISLVRSNPQQECGFLKTSNRINVLLSRAQHGMYIIGNQNSYERVPMWAGVIKILAAGENIGTMLELQCPRHPETPALVSHPEHFSQMSPEGGCRLVCDRRLTCGHPCRRNCHSDTLHRAVKCLAACPRLKKGCTHVCPLRCGDPCQNKCFVRLESPVLLPCGHQLLSPQCWEAQDPASVRCFKMVTKKVPGCGHEVYVKCCEDVTTDAFVCFSACGSNRACGHTCKTRCSQCNTRKDGVITQENHGICTQRCGRNYSTCQHSCAQACHGDAPCQPCKERCEARCTHSRCDKTCSEPCAPCAEATCASNCAHSQCTAPCAAPCNWVPCSLRCDKLLDCGHQCPSLCGEVCPTSALCQVCATDEIKSVCVDFIMMAEYRDIDLNEEPCIFPSCGHFLTVSSMDGQMGMAAHYTLDANGLPTQILRASEPFSLDGQGIKSCPTCRGSLRSVSRYGRIVRRAMLDEATKKFISWSNDEYHLVASRLVTEQECLAALEPPVILDRNAGAAANLTVAGSRQRQLQLLKEFVGTRYGSIIQCRKTVVSYATKVKKEEQPFQRVANLVKHSNLHRGGQSEFQYDQAVIQSKGGLLASALLLKCDILILSDLFGLLLGGKARFSASDVNIDFSRFMIDCDALIKDAKTALYPREEAQGHLFYAQLCVLSRQCASAKAKLTQTNATTSVSESTAVSESLEQLHDTGLGHIFEARRLLEENPSILVLKNELDAAEEALNGGVYRPVTAEELRQVYAASKGELRGTGHWYTCRNGHPFTINNCGMAMEQATCPECRAPIGGQNHRSVEGVRHATEIEQMAEGLRGMRL
STRG.2552	FG05_02307	STRG.2552.1	no_biotype	2018	-	3	36	27	2.20218	0.412289	nonccds_coding_ORFs	STRG.2552.1_1701_1758	1701	1758	NA	NA	1_7399678_7399734	57	27	4	6	0.833333	3	NA	0.0245864	NA	0.0776665	NA	NA	1	1	0	0.678571	0	max_P_sites	STRG.2552.1_1701_1758:STRG.2552:max_P_sites:no_biotype:nonccds_coding_ORFs:6:0.26019515018229:0.0776665312279416	MRFNNVGRRQDTPEDIEEA
STRG.2560	FG05_02315	STRG.2560.1	no_biotype	23190	-	1	91	173	0.548081	0.221863	nonccds_coding_ORFs	STRG.2560.1_7366_23143	7366	23143	NA	NA	1_7418656_7434432	15777	256	134	55	0.509091	132	0.371212	0.0168592	0.211789	0.0044953	0.0078323	NA	1	0.35161	0	0.197642	0	max_P_sites	STRG.2560.1_7366_23143:STRG.2560:max_P_sites:no_biotype:nonccds_coding_ORFs:55:0.00716314909917148:0.00449529940625236	MAQSALPLSRTAVATVYAFSLLPEVVSLDALKEEIGSCARIQVGDVEDIYPCTPLQQGLMALSAKEPGAYVAQLVFRLPNGTDLDNFKMAWRLVIEAEGTLRTRLVQTTDHGILNVVVKGDVPQWSTDRSLSDLQRLRSHLPSSNGGRLTDYAIVEDGSDVSFVWTIHHALYDGWCLPLILDRVKQCYEGIQSSTSEPIASGPTYSRFIRYLNETDSSQDVKFWESYLSDISTQHFPRLPDPDYKPSASGLIIHKTCFDNTRDGMKSVGLGITTATMIRSAWALTVSTYAASDDVVFWETMTGRDVPVEGIEEMVGATLSTVPTRIALDRSQKVSDLLSSVQAQSAVVRMHQFAGIHTIKRINTDTAFACGAQNLLAINYGPRTSTDSFWCDQTNEMAGTNFYSYPLMLSCHVADGELETVVHFDPDVICESQMHRVMDQFALMLTAVTSKDLVDEKLSELDLISTRDYQSLSEMNGQMVPSCDMCVHDVIKASGIAQPLDKLAVCAWDQNLTYEGLDSQSTHLSSALIEAGVRPNTFVPFCMEKSSMVVVSILAILKSGAAFVPLDYAHPDARISGIIADVEAEFVLSSPQYAERLTKLGAKVISVSKDTIQDSMPLQQHDLSVSTKSPAYCIFTSGTTGRPKGTIIDHSAFCTGALAHGKAMGMNESSRVLQFASHTFDASIMETLSTLIHGGTVCVPSEEERSQDIAGFIRRMSVNWALLTPSVAQLIEPSTVPELKTLVLGGEAMSRAHLSTWAPSVQLMNAYGPSETSVVATVNSNVTLDSSPANIGRAVGGLCWVVDSANADRLLPIGVVGELFVEGPILSQGYLKNSQKNAESFITNPRWCSKFTSETASSERRFYRTGDLVKITEDGSIEFQGRKDNQVKINGQRLELSEIEHHLNTDAIVQACLAFIPTTGPLKSRLVAVLSLHSTFVSRGPDEMQLVIDFARSELTSVRDSLTGQLASYMIPSMWIVVNRIPLLPSGKLDRRRVANWVEAMSPEQYQLAIGAQDESYASGLDREATETETKLRAAWAKVLGIEVESVPFTRSFIQLGGDSISAMQLVAICRSSNMALSVSQIMQSKSIVKLASFVQAVEDVTQDDEQEDKAFPLSPIQKLYFERMYSDSTHFNQSMVLETTRKITPQDLSNALEAIVKTHSMLRARFSDVDGAYSQRITSDIAGSYAFESHVGMDQCRVSELIEKTQKSLNIFQGPLLAAASIEMEDIDKQIVFLAVHHLVVDVVSWNIILQDLEGLLSSSASNLGKPLSFQTWNTLQLEESRNQTPDRVFHNLPTPAQDLAYWGMQAVPNIHGDAIAETIEIASDVSLQLLGPCHEALNTNVVDVLLASLLSSFHQAFPDRLSMPTIFNEGHGREPADNKLDLSRTVGWFTTLCPVYLPDSLPVQPDILDIICWVRDFRRRIPGNGRPYFAHQMLSESGQKESAEWPAELAFNYLGQRQKTELEGSLFKSPDGVLASVGSETDIGADVPRLALIEISASFSRDDLSFSFSYSRQMKHQPCIREWVKNFSATLQTAVERMTQAKAEPQDLDTSLLPLAFRATSKVDTRLAELGISCCADVEAVYPCSPVQMGILFAQIRNPEFYSYSVTFGVNCIEPSRVVDVQRLKDAWQRVVQRHSTLRTTFVDGLLEEGGINQVVLRNHCADISVFERADNDELQMITERIKPKIMSNKPPHHLSIFSSAEGKVTCVLEMSHALSDGTSMPILFRDLAMAYEGSLDPTIVSAYRDYVSYLQCQGPNDIEYWREYLTGAEPCHLPLASKSTLPRALGYLDQTISCAADLQAFCTGAGVTLSNVIQLAWALVLQAYTGHDDVCFGYLLADRDAPVDNIDNAIGVFINMLVLRVRLGSSQSVGDALGAVQQDLSAAIGHKNISLTDIQRVTGLLNEPLFNTAYSFQRRSISKSMANGSLSFDVREAQDPNEYDLTVNVEVWDQAAELQLCYWTDKISNSQAKTIASTFDKILTSIATCDLSLPTNQLDIVSDDCAQQLTRWNNTEPTLLDQCVHHVFERNVQSLPHDTPAIEAWDARFTYSEVDMLSSRLAHHLVSLGILPEMYVPLCFEKSAWTPIAMLAVLKAGAAFVPIDPTHPPERIEFLVQNTSAKLILCSTSLAEKFDIGVPFLAIDHETMSTLSALPVTSPSIAVQPNNAAYIIFTSGTTGLPKGTIVEHAAFTTGGTAHAAAIKMTCSSRVLQFASYTFDASIMEILTTFLVGGCVCVPSDEERMNDLAGTMAKYDVNWALLTPSVAKVLKPGSVPGLKVLVTGGEAMSTDHITKWLGHAALINAYGPSEASVIAASHTKVDENGVILNEEPANIGHAVGCRTWVVDPHNHNHLMPIGSIGELLLEGPILARGYLKNETKTTDAFIDYPPWRANMSLSGDRVDRMYKTGDLVSQNSDGSLNYVSRKDTQIKLNGQRIELGEIEHHVRANLPAHVQSAVELVVPQSKTSTKTLAAFFTVDDHEVLKETSDPLLPMSSAYMEIGQSLKTALRVALPTHMVPTMYVPLTKMPWTSAGKLDRQKLKTIVQSIAPQDIGGYKLVGASNSRAPTTMMQRKLQKIWAGILNIHPSTISIDDSFFRLGGDSISAMKVVSAARMEEISLTVMDILTSPTLSEMATCCGHSENTTVMEVEPFSLLHDVDSPPSLLDEVADCCDVPTSQIQDLYPCSSLQEGLVAASMQQPGAYVARYIFKVPSTIDMERLKMAWQNTSNHVDILRSRIVNARSLKTYQAILEPHAINWEHYTSLEAIADKTIQLPERNGGVLAKYAIIDSSDPDLRYFVWSVHHALYDAWSMPSLLNLVSQFYHEATTEQLAPPVPYANFARYLVDSDAQASDEFWKATFQNASGVSHFPTATLSDEESTYSSLQHTIQCRRDDLGADITIPTIVRAAWALLLGAHTGSDDVGFGETLSGRDIALEHVEDILGPTLTTVPWRVQIDRSATVGHFLHSLHKKSAEVIPHQHAGLQHIKRLGGSIAVASDFRNLLVIQASDEATDHQDLLQPLEENGNHKNFFTYPLVVECSIELNNLVLTIHHNETVMTSWQVERLAHQFDALVNQLSRLSQEPDRKVAELQFCSEEDLQMIKGWNNGTCDAVYDTIPSLFWQSVATYHDATSIRAWDGHLTYGSLAQHAGHLAKRLIQEGVKAETMVPCCMDKSLWTTVAMLAVVLAGGTIIPMDPAHPRARHAEIARECKAIIALCSPEYRDRFIGVVPTVIAIDQTLFTKQLCQDHIASEDLPLVADKDAAFVIYTSGSTGKAKGVVIEHGSFVASSRAYIKHMNLSATSSVFHFTSYAFDIAMGETFGALTTGACLCVPSEEMRVTDLPGVMNTLGATWAFLTPSLANMQDPSMFKTLQALVCGGEAMTSETVSKWSNKVKLINGYGPAECTVFALSNSNVSEDQDHSNIGRAMDGCQTWIVDTRDHNKLVPVGCEGELLISGPILSRGYLNDSAKTSKSFIENPAWMHHFDDKKHQNPVRLYKTGDLVRYRPDGNLTFIGRKDNQVKLHGQRMELGEIEACLESDPRLRNALVALPKSGVFKGRLVAVLSFKDSDSHNPGLVSSQFSPISESDMDVARLHLPDLQQILSENLPPYMMPSSWLVVEAIPLLLSGKLDRASTQKWLTEMVAETPEFLLDQQLGQDAGATDTTFVGQLLRKIWASVLRIPDESKLSGRSFISLGGDSIMAMQVMSRCRDHSIQLTMRDIMSGKSISDLVTLIEKEGRGKQTVNPEYEEDNSRPFALSPIQQLFFNNSNDKDRGDRFNQSQLFSITESIDKDTFANAIHALVQRHPMLRARFNKSSTTGQWSQQVAPDTEDSYGLHFHEVSDASQIARQIAASQESIGISGPVFIVDLSKMPDGHHHVSMIAHHLVVDVVSWINIAQDLETLLSTSPSMSSKPLSFRKWNAAQTEHATSVAKKNEDLLPFTVRPANLDYWGVSGVSNSYSQVTQQSFSLSDVDTVSLLLGDAHQALRTEPLDLFISALLISFGQCFPDRELPTLFNEGHGREPWDDSIDLSQTVGWFTSLCPIDISHHNADPTYTIDYVRKVKDVRRAIPGNGRPYFAQRYLTDSGKQSLDAHEPMEILLNFLGRSQQSGEDDSILRLSNLSMSDEDMASMSDVGPETRRLALFELSISILDEGIQFTFMYNKNMLHQDLIQQWVITCKEVLGNMAMELSTAPSCPTISDFPLMSLDYAELNKLVTKSLPTAHVRFDEVEDMYPCSPMQMGILISQLLDPSQYLFYAVLEVSASSRSAIDSAKLAQACSEVVERHDALRTVFIESVRSGGSFDQVVLRPGKPRIATFKCREIDVMAKLNTRSLGKTNKRHGVPILPYQITICETPQGKVFIKLEMNHAVTDGASTAIVLRDISSAYANNLHPTKAPSYKEYINYITKQPSDSSLMYWKSYLYGARNTEFPAMNSDHISGRSLGSIAVDFDRFSELQSLGLDAGVTFSNMIMVAWALVLRKYTNSQDVCFGYLGSGRDADIDGVDEIVGPLINMLVFRFQFTHSMLLKRLFLDTQEDYANSLPHQHFSLARVSHELGQSKRGFFNTAVSIQNAGASSDADFSALKFESVDAFDPSEYAVTLNANTTRGDEGIVFRYWTNILSHSQAKELAIVMSEVLSDMIDHSEEALSHLRVSQDSSLPTNPAQDLHGWTFEHSDTSEQFKTTNSTISSYSTGPGATLFSPATSWGSLPRDKDQVYNKLSALWKQHLDVATTDLTYDGSFFEYGGDSIIAMAMVGDARDRDLPLTVADIFKNPSFGTLLNCLRDKSYREGDMVSSDGNISLSGSKKEGIVVDEHTYEPLSLLPQQNAEQFVREHVCPVVGVSRASITDVLPTTDFQAQAIEGSLLDSRWMLNYFHLDGEGPLDVALLQESITNVIASYDVLRTVFVPYEATYLQVILRHVQSELIFHDVDDVEQFTLDLESDHLRQIPSPEKPSLRFILARHEPSERHRLFIRLSHALYDGVCFPAILNALKASYEGEPIATTPSYATYIHGLFSKANPDQHTYWRSLLEGSAPTNLIPRECRSMRTNPTQALRKIVATPSLATVNITTATVIKAAWSVVLAKNTGTRDVVFGHLISGRNSCHVPGIEAIVGPCLNVVPVRVQYQDSWMVLDLLQHIQHQQVDNIPHESLGFREIIRNCTNWDDDGANGFSTVVQHQSMAQTGSLDIGDNTYEVGVIASQEDTADFSVVTTPQDSSNTEVCFLYREGGVERTEFAEKLFDCLCSTIGDLSRDVKTPLVSWL
STRG.2562	FG05_02316	STRG.2562.2	no_biotype	4963	+	11	94	62	2.43744	0.342132	nonccds_coding_ORFs	STRG.2562.2_380_4808	380	4808	NA	NA	1_7444073_7449011	4428	392	65	94	0.510638	61	0.344262	0.000118455	0.834831	0.0271885	0.0178475	NA	10	0.789795	0	0.270716	0	max_P_sites	STRG.2562.2_380_4808:STRG.2562:max_P_sites:no_biotype:nonccds_coding_ORFs:94:3.68133343603397:0.0271884961446435	MNSSSCDRSFGPYAEGCRGGFDFTLLFEESILVVPITALLLLAAPFRATYLLRKHSVKVEHSYWLYCKIILCLLLLASQIAFLVCWTQSPVVTTKASLPAAALSIVASITLLGLSYVEHVYSYRPSTVLNLFLLFSVLFDATRTRTLWLQGYNRPAAITALISTVVKILMLSAETIEKRGFLRPEYRELPSEVTSGVFSHWFFSWQLPLFRVGYSHDLEIESLFPLEKHFKSSYLQTLLQTAWAKAPKKGDYDLLLVVFKTLKRPILFIIFPRLCFIGFTFCQPFLISATLSWAEKDADSNDMNQGYGLIGAWFLVFIGLAVTTGQYQHLTVRATTMVRGQLISMLYDKASDLSITAANPTAALTLMSADIERIDSGWRTAHDVWANLIEIVIAVYLLGRQLGLACLIPVGAAIFSIVGSVIAVSFVMARQAMWLEAIERRISVTSQMLGSMKGVKMCGLSEVLGTRIQAMREEELHISGKFRRLLIWNMVLAYLAPIFAPVLSFMTYSLLAQSQGGRGNLDTNRMFTSLSLFALLQEPLASFVTSLSSFMGSVGSFVRIQAFLKTDARTDDRIIQYNGETEHSLISGVSSSEEKHPVSPIQESMMKTEPSGDSPDGNAFVIRNASFGYDRNETPTLSNIDAIIPSGKLTLVVGPVGSGKSTLMKALLGEVGIMQGSVHASNSTVAYCDQTPWHMNGTVRESIIAFSRPDERWYQKVLEACALKQDLTQLPRGDLSNIGSRGLVLSGGQSQRISLARAVYAQKSTIILDDVFSGLDAHTENAVFNNLLGSHGILRDLNTTVIVVSSRVKRLPYADHIICLDGTGTGCVQGTFDKLNESDNYVSHSDVSSPDGARSKAPSSGPASSSAPVPESSAAALAELDMELTESKKDGAGRRSGDVAIYMYYMNAIGWIPTMVFVLAICAYIFCQSFPTIWLNWWAAANAKEPFTRLGYYLGVYAMLGALSIIFLVLSTWQMIVTMVPLSGNNFHQSLLKTVLNAPMSFFAATDAGTTINRFSQDLQLIDMDLPLSALNTFATFVLCIAEMILIAVGSYYTAIAFPFLLATLWVVQHTYLRTSRQLRFMDLEAKSPLYALFTETVTGLATLRAFGWRDALEKKHHELLDRSQRPFYLLYAVQRWLTLVLDMIVTIIAVLVVVLVTQLRGKLPAGLIGVALVNIIQFSQHLKLLMTFWTTLETHIGAISRIKSFTSDTASEHEPQEKEQPPSVWPSKGTILFDQVSAGYKESEDVLKNISLNIEAGQKVGICGRTGSGKSSMVSCLFRMIDLHGGRIIVDGLDISTIPREEIRTRLVGVPQDAFLIDGSSVRLNADPAGGLTDAAIEDALRAVELWDIVTDNGGLDTSIEELHLSHGQRQLFCIGRAILRPSPIVVLDEATSSVDSRVDELVQRLVRERFSNRTVISIVHKLQSALDDFDMVVVLDAGKLQEIGHPQELLAKGPDASTFASMYQSVATEKKEDK
STRG.2564	FG05_02318	STRG.2564.2	no_biotype	4118	-	2	242	132	7.15566	0.90578	nonccds_coding_ORFs	STRG.2564.2_2049_2403	2049	2403	NA	NA	1_7451395_7451748	354	173	15	37	0.567568	15	0.2	0.0302308	0.5315	0.134005	0.0415554	NA	1	0.926346	0	0.470255	0	max_P_sites	STRG.2564.2_2049_2403:STRG.2564:max_P_sites:no_biotype:nonccds_coding_ORFs:37:0.588295334181832:0.134004726569979	MEDHPGWTTHRIELLRTLTINGQLKEEIRLREKILDAENHPDRLPSQRKLVIALAEAYQENHQYQEAIDLLEKLLPFATNPKEELELLGTLTTVWQHVDLDKARALRPRLVELQKEIG
STRG.2597	FG05_02354	STRG.2597.1	no_biotype	2983	-	8	39	37	1.85283	0.356017	nonccds_coding_ORFs	STRG.2597.1_1691_2981	1691	2981	NA	NA	1_7551764_7553263	1290	138	42	25	0.6	32	0.46875	0.0248963	0.273335	0.0173226	0.0430574	NA	5	0.788984	0	0.436773	0	max_P_sites	STRG.2597.1_1691_2981:STRG.2597:max_P_sites:no_biotype:nonccds_coding_ORFs:25:0.0356969353748618:0.0173226425403714	MHLSALLGLGAAAVTSASRNIIYYDQWHTKDLPSKDITSGVTHVMMSFANSSLFTTQPGGKYEPFQPLEKVRSLFDHDIKVCLAVGGWGDNAGFDEGVKTDRSRERFARNVASTLDRLGFDCVDIDWEYPGGNGQDYKQVPNSKKTYEIKAFPKLLKEIKKFIGEKELSIAVPGLERDMIAYLPTEAPLINKYVDFVNVMTYDLMNRRDHYTTHHVSIAGAARAIDKYISLGFPPSKLVLGIPFYAKYFMTKKGYTCTEPIGCPTELLENPEDGSDTGKSGSMTFEAANFAAAPTNLTTSTDATCGAGTFFKCPAGSCCAASGWCGSTPAHCGTGCQSAFGKCDGVDINNSFHKALKDGRTDTVNGGQWYWDSETRIFWTWDTAELIAQKIAFMAQTRGVKSVMAWALALDSNDWSHLKAMQQGFKDVNA
STRG.2636	FG05_02400	STRG.2636.1	no_biotype	4146	-	3	244	225	6.66715	1.55933	nonccds_coding_ORFs	STRG.2636.1_1683_3924	1683	3924	NA	NA	1_7683137_7685377	2241	477	146	145	0.510345	146	0.424658	0.00863502	0.14745	0.133139	0.100831	NA	1	0.922321	0	0.711161	0	max_P_sites	STRG.2636.1_1683_3924:STRG.2636:max_P_sites:no_biotype:nonccds_coding_ORFs:145:2.17375320739972:0.133138590084165	MTVVAGALGLRGRFAFGDSSVDKSETSSPSTPTVEGTEKSETIPLNQFSDKLDPEYKELLKTAVTVNTTAFESDEGFVGTKTETALLDWARRYLGLGPLAIERSNHPITQMFPFNSQRKCMGAVVQIPGPTKDKPKHRLFIKGASEIVLGECTTILGDPTQGPSTESLSDSHKDGVKSVITSYATNSLRTIGLAYRDFESWPPVLTLRPEDEANTDIDLTDLVHNLTWMGVVGIQDPVRKGVPEAVIDCGIASVNVKMVTGDNVETARAIALNCGILTEANMSEPNAVMQGADFRKLTETERSTVVKQLRVLARSSPEDKRILVKALRSLGEIVAVTGDGTNDAPALKAADVGFSMGITGTEVAKEASDIILMDDNFSSIVVALGWGRAINDSVKKFLQFQLTVNITAVGVTFVSAVSDDEQKSILNAVQLLWVNLIMDTFAALALATDPPTGSLLHRKPESRTAPLITTTMWKMIIGQSVYQLIVCFVLWFGRDPILGYSETEVRSLIFNIFVFMQIFKLVNSRRIDNKLNIFEGLHRNHLFMLMMTIMAAGQVIIIFFGGDAFVVTRLNGVQWGISLVLGFMSIPIGVLIRLFPDEWFAAMVNALVKLWPSWIRFSRKKKDESEEEGQLATEKQLEGYDMDTALLGIRDDLEFLKRVRGGRMTALSDAMERSREKMREKMRRKRSDSRPRSKLRSRRGSSRSSNRPPISPMMSVVGMPGIVAASIAGLQPGQMGNGNDNPDTRQA
STRG.2645	FG05_02406	STRG.2645.1	no_biotype	1644	+	4	24	6	1.76642	0.104015	nonccds_coding_ORFs	STRG.2645.1_443_1394	443	1394	NA	NA	1_7713064_7714117	951	67	5	17	0.647059	5	NA	0.0137938	NA	0.0194134	NA	NA	3	0.745798	0	0.092437	0	max_P_sites	STRG.2645.1_443_1394:STRG.2645:max_P_sites:no_biotype:nonccds_coding_ORFs:17:0.0205823593298188:0.0194133959461021	MAPICHLITFVALALHPPYPVLVVCNIFSGFGNGLTDACFCAWVGAMDKANTVQGFLHASYSLGALFSPLIATSMVVSYDLPWYTFYYLMIGIAVVEWVGLTVSFWQKTGAVYQLEHVNETENSGAGTREALKSKVTWLCSLFFFAYMGVEVGLGGWIVTFMLRVRKASAYASGASGTGFWAGMALGRACLGFVTERFGERLCLSIYLVICIGLQLLFWLVPQFIVSAVAVAFLGFFLGPMFPGAVMVTAKLLPAKIHVSAIGFAMAIGGTGGTIFPFAIGAIANSKGVGVLQPIILALITVVAGVWLSFPRIQKKD
STRG.2654	FG05_35131	STRG.2654.2	no_biotype	382	-	2	415	258	137.427	19.5026	nonccds_coding_ORFs	STRG.2654.2_19_118	19	118	NA	NA	1_7735782_7735880	99	342	55	76	0.539474	39	0.25641	0.00341774	0.580061	1.1127	1.15049	NA	1	1	0	0.969388	0	max_P_sites	STRG.2654.2_19_118:STRG.2654:max_P_sites:no_biotype:nonccds_coding_ORFs:76:0.359062116685782:1.11270405873907	MHEVEYTDYKLFPAAFEAWLRAKFDDPTITVEV
STRG.2662	FG05_02420	STRG.2662.3	no_biotype	1790	+	9	74	62	5.56816	0.973184	nonccds_coding_ORFs	STRG.2662.3_1048_1552	1048	1552	NA	NA	1_7753357_7753962	504	112	23	21	0.666667	20	0.3	0.0190271	0.641349	0.0724461	0.0366745	NA	3	0.89505	0	0.550495	0	max_P_sites	STRG.2662.3_1048_1552:STRG.2662:max_P_sites:no_biotype:nonccds_coding_ORFs:21:0.152363711337206:0.0724460745530939	MLTGSIGDWPKFFQQSFDSLNPGGWIECQDITFPGESDDGTLLKGSPIDQWCELMTEAANNFGRSAVSAKLYKQQMIDAGFINVTEVIYKWPSNRWPADPYYKELGFWCNHNIAGELSGLSMALFTKGLGWSFEEVEVFLAKVRTDMRDRRIHAWWPIHVVYGQKPDY
STRG.2678	FG05_02439	STRG.2678.1	no_biotype	1808	+	3	112	42	5.93031	0.686394	nonccds_coding_ORFs	STRG.2678.1_1384_1555	1384	1555	NA	NA	1_7802098_7802334	171	39	6	13	0.769231	5	NA	0.0432921	NA	0.129541	NA	NA	2	0.796512	0	0.558139	0	max_P_sites	STRG.2678.1_1384_1555:STRG.2678:max_P_sites:no_biotype:nonccds_coding_ORFs:13:0.487678880892223:0.129540511324265	MNYASVVFAGFAAIAIIWYLAYARKNFTGPPIHDDDGFVPGVEVLKGQEGNNEKPVL
STRG.2680	FG05_02441	STRG.2680.1	no_biotype	2311	-	3	92	20	4.52272	0.267417	nonccds_coding_ORFs	STRG.2680.1_318_2175	318	2175	NA	NA	1_7805802_7807762	1857	320	19	86	0.569767	19	0.473684	0.00194932	0.515748	0.0809592	0.0110255	NA	3	0.936961	0	0.251616	0	max_P_sites	STRG.2680.1_318_2175:STRG.2680:max_P_sites:no_biotype:nonccds_coding_ORFs:86:0.234398119376483:0.0809591679631021	MGEAHSLIQNNVFTSSTQTSNSKTKINVPYVFQSPASGINDRGVHEVLWYERAISDLRSAQEKEKNHRLVLRFGAVDYEATVWINGEYVGGHRGGHVPFEIDITDAVNAAKDATTHRVTIRVYDSAYDLTQLRGKQYWAAKPETIFYTPSGGIWQSVWLEVVPSARIADSSFGTVIKSNDIHSGQLRNTIVTKGRRIGKDYSVEIEARFAGIRVSKSEKKALPRESNSVGVELNVRLSEEQRSKLPKSFLESAPLENDFAWRDGVALWSPEHPQLYDLVIRLYDDKETIIDEVQTTTGMRSINWTTGDGTWRLNDKPYFQALCLDQGYWPETFMTPPSSESLKLDIELAKKMGLNGCRKHQKVEDPLFYYWADKLGFLVWGEIANAYAFSAEYIDRFNAEWTEAVKLVINRPSVVTWTPVNESWAYPSLEDNADQRNHIRQLYYLTKNLDDTRSINDNCGWQHVLTDLTTFHDYSDGPEIEKTCSTLEGIISPKADGRGVFLEPIPGVDEGSAHKPGAPVMNTEFGGVNIAPAKKEEGKDLDWGYTTATNPDDLVKRIERLVNGIVLGGHCCAFVYTQLADIEQEVNGLYTFNREEKLDASKVKAVLDKAIGQYYNRVR
STRG.2688	FG05_02449	STRG.2688.1	no_biotype	4339	-	3	37	52	1.00484	0.350542	nonccds_coding_ORFs	STRG.2688.1_598_4213	598	4213	NA	NA	1_7826304_7830020	3615	134	49	37	0.567568	49	0.387755	0.0126657	0.757848	0.0141761	0.0125213	NA	3	0.606253	0	0.267571	0	max_P_sites	STRG.2688.1_598_4213:STRG.2688:max_P_sites:no_biotype:nonccds_coding_ORFs:37:0.0418901911340083:0.0141761100814293	MATLAEYVEVPKKHVVSEATRERETFRYDDSLFTNVRYNDSGSPVPQSQLVTCSDVILTALARLAASQTGAAKAMISLFDQTHQYIIAEASATTPLIPSLGYDSHHETLWHCGTAIPRAHSACENTLCSDDPPEAGPDGFKAGHQLPVIVVDDVTTHPEYSAKPYCRPGGAARFYAAVPIRTDRGVNIGVICVIDTKPSLPWDSRMSRMMRELSKAVTEHLETISLKSNQRRSEKKATGLTAFVEGDAQSVPSAERPQENEKRLNGDPKPQRPKIEDIQSALGEMDIKLSTTTSRDPRELTSGRAKDTGAVQPAPDGFTVYHDPNRVLETPREIFSKAARIVKNSIEIDGCMFLNADMLEFSTTGVSNEWMDEDLPPRRPSTFSYHDSEDTYTTGSSEDRSRPSCQVLGSSEKTALKGQRVSISLPQTLLARMIRRYPKGHIFNLDANGDLQPDELSDKSNYRALHNGQDTSHTSGDAHSKQENRLRIQRREANILREAFPGSRSIAFVPIWDLRKKRWSAGGFIYSFNIKRSFTIDLDLSYLRALGMLAAAEAFRLETLAADKAKTDALGSLSHELRSPLHGAVLSVELLNDTDLSIPQQNIVRTIETCCRTLSDTIDHLLEYSKVNKPPPQERSLGNQADKYGLSRAPTTGRNPNSSRKVVQLDVLAEEVLESVYAGFNFQHVSLAQAAQSTSPPLRRPGHTSIRRMDTVQAIEELRTPVKDRGCVETKIGDVEIFLVIDSRPSWGFYTQPGPVRRIIMNLFGNSLKYTTKGLIRVSLEQTGALGADDNDCWVTITVSDTGVGISDDFLQNGLFKPFSQENHLSPGTGLGLSFVKQITAQFGGQISVKSRVGTGTTVTVRLPMKLGDDCHKGVCEARQREEEFEAQTDKLRGLRVKVIDFENNESDSSGTKMESPCQLVRNMCNEWLGMQVNTGFETPCLLPDLAIWSEQGFEKPCDQQDAMPDVPNIVLCANALTVHQYACGTKTIPRPGVFEFISQPLGPRKLAKACSLALYRWTVAQTSTDSPITAPRGQESLTIPDTTASSIPHPASPFPQSAEATPTQTTQSYFRNPEFLLVDDNFINLKILSSYMKKLKQPYQTASDGLQAVTAYEADPGRYTCVLMDISMPVMDGFEATRRIRAFETQQGLRPALILALTGLASEEAQREAEVSGLDLFLTKPVRLKELGPILRAKGVLEEESNLG
STRG.2709	FG05_02471	STRG.2709.2	no_biotype	8273	-	5	217	186	3.29252	0.663846	nonccds_coding_ORFs	STRG.2709.2_7005_8271	7005	8271	NA	NA	1_7889661_7890926	1266	642	100	166	0.542169	97	0.412371	0.000791269	0.0717718	0.362411	0.0628655	NA	1	0.955731	0	0.665613	0	max_P_sites	STRG.2709.2_7005_8271:STRG.2709:max_P_sites:no_biotype:nonccds_coding_ORFs:166:0.491808551284679:0.3624109214932	MISTYSRSTSFTDPHYHRRPTAGWSPYPSTLGSTGRGPSGLDASLVGRPPLTPLGMSSPSHPSGAPQLVRTSTIAANPGNNSNYHPISLYSGKAILKISGKLETMAENWTSEEWANRRRIVLFRKTQKGSTVNATCQSVSVNDRPPNSICISCIWWAEKGECYVTSVDTIYLLEQLVAAPARFSVEEKNRIRRNLEGFHPQTVSKAKPDSEEFFKIIMGFPNPKPRNIEKDVKVFPWKILESALKKIIGKYSVSPSSTVAPPSMISHPNGHYAPLPTPPGQSMAPTHPDPHTQYSLPQHHDSIPSPRSLSGSQPSWTPYTTAPPGYSAASRTLSPGLRHHSPQQPPLRINTTPLPAVSSYDSRGGYGASGLHTPLSHHPPTATPPRWDPTPATYPEGYPSLTSQTAQPVYGATSYGEPAPRV
STRG.2717	FG05_02476	STRG.2717.1	no_biotype	5501	+	10	90	86	1.76277	0.471914	nonccds_coding_ORFs	STRG.2717.1_3190_5254	3190	5254	NA	NA	1_7918007_7920120	2064	99	15	34	0.617647	15	0.466667	0.013014	0.277668	0.0223265	0.00843378	NA	2	0.589346	0	0.201453	0	max_P_sites	STRG.2717.1_3190_5254:STRG.2717:max_P_sites:no_biotype:nonccds_coding_ORFs:34:0.00382136199493712:0.0223265108301658	MMAARLARAGQTRAINSSRCIKPSLIPRPLYSSQSRSFVKLTGASPSITKGSPVTSRVTRQLPSQFFVRNLSGKPLPQGKSWILNFCYRAAAWVGISISVIGVGVVGFFIYDASTYSEHPNHSDIDVSKIALQPRSGGEKNLPIAEVYIDDDDTEEHRRLKDKPRLVILGGGWGGVALLKELNPEDYHVTVISPTNYFLFTPMLPSATVGTLELRSLVEPIRRILSRVNGHFIRAKAEDVDFSHKMVEVSQVDASGKDIRFYVPYDKLVIAVGSTTNPHGVKGLENAFFLKDINDARKIRNQVIQNFELANLPTCSDEERKRLLSFCVSGGGPTGVEFAAELFDLLNEDLTRHFPRLLRNEISVHLIQSRSHILNTYDETVSRYAEDRFARDQVDVQTNSRVKEVLPDKIIFTQKQEGGGTITKELPIGFCLWSTGVSQTQFCQTLAAKLRKSQTNRHALETDTHLRLNGSPMGDVYAIGDCSTVQNNVADHVVTFLRSLAWKRGKDPETLQLSFADWRGVADDVKKRFPQAVGHLKRVDKLFEEFDKDKSGTLDFDELTQLLRNVDNKLTSLPATAQRAHQQGQYLARKFNRMTRLHEGLDANDIRDGDVDAAVYKAFEYKHLGSLAYVGNSAIFDWGEGRSIAGGLWAVYAWRSVYFAQSVSLRTRLLMAMDWTKRGLFGRDLMSF
STRG.2717	FG05_02476	STRG.2717.1	no_biotype	5501	+	10	90	86	1.76277	0.471914	nonccds_coding_ORFs	STRG.2717.1_885_2244	885	2244	NA	NA	1_7915241_7917062	1359	235	53	48	0.5625	43	0.395349	0.00583044	0.507602	0.0498054	0.0266928	NA	9	0.85	0	0.515441	0	max_P_sites	STRG.2717.1_885_2244:STRG.2717:max_P_sites:no_biotype:nonccds_coding_ORFs:48:0.0674961830731153:0.0498054083539774	MNGGLESHVTVQKRAYYSPPWADVSIIGVAGSSGSGKSTLSQAIVKKLNLPWVVILSMDSFYKTLTPEQSKMAFANEHDFDSPDAIDFDVLVEKLRDLKAGRRAEIPVYSFAKHARLDHTTSIYSPHVLVLEGIFALYDPRVIELLDMGIYCEADADTCLSRRLVRDVRERGRDIEGIIKQWFGFVKPNFEKFVEPQRKVADLIVPRGIENRVALDMMVQFVEKKLFEKSRHHREALSRLEAASKDSALSDRVVVLNDTRQLKFMNTILQDIDTDPEDFIFYFDRLASLIIEQALNNAHFEAKKIITPQGYEYKGLVPTGEVCAVIVLRGGSAFEPALRKTIPDCRTGRLLIQSDYSTGEPELHYLRLPDDIASQQSVLLLDTQMATGGAALMAVQVLVDHGVQQDRIVLATYSAGKVGLHRLTSVFPEITVVVCNMLDYQQERWVEKRYFRC
STRG.2725	FG05_02484	STRG.2725.1	no_biotype	4311	+	3	107	58	2.7685	0.398515	nonccds_coding_ORFs	STRG.2725.1_130_2986	130	2986	NA	NA	1_7939908_7942813	2856	352	57	99	0.505051	56	0.428571	3.78853e-05	0.0591626	0.0270644	0.0244724	NA	2	0.904795	0	0.349317	0	max_P_sites	STRG.2725.1_130_2986:STRG.2725:max_P_sites:no_biotype:nonccds_coding_ORFs:99:0.209665227636961:0.0270643690906444	MDDKAQLPPYSSISLPAPVGQQQHRSRRALRRSRGIKLFALACLGFIVFAQWRQISPRKETTLSIQKLNENLQTCKKLRVKPEDPAGLGRDKNARYIDGGKPTLIKNATIWIGEPVEGTDQEDARSGKGWEWVQGDVFLEKGLIQRVEKDIKSASLPDNTVIYEAHGRRLTTGIVDTHSHAGVYPLPSLQGNSDGNEMSDNITPWARAIDSLLPLDPQIEVIKSGGVTTSLILPGSGNNIGGEAYLIKHAVGKPDGRKEISAQDLLADPDRNWRYMKMACGENAKNVHGRVGNRPFSRMGESYEFRHAFEQARDLIQKQDDWCAKAESQGVEFLDEYLPGEIAWESLSAALRGQVHINTHCYTIPDLEAMVDHTNEFKFAVRAFHHAHQTYLVPEILKRTWGGRAPASALFADNMFYKTEAYIGSEYAGKILNENNLTVVYVSDNPVINAQHVLFEAAKAYHYGLPYHVAMASVTSAPAELLGMGKRLGKVKPGFDADVVVWDSDPLSVGATPVQVWIDGTPQFESPVELSKREEVPVVIEKPAEIVEEPSKLDNVIFTGVTKVLLEEGKTYDSQGQPVNVVVTKGELSCVGKCSYEFDTATATGAKTIALKNGYLTRAFTAVGGTLGLSEIEAEDVTNNGPNPLVFSRAIDGLALDSKKLNVAARYGVTRAISAPIFVGAATHFGTSVGFSTSALTTIEEGAVFAPDLAVHYTLDVNIRGTTSYSAAFGGLRNKLLAAVASNQQPVVNPFSEEAYLKKVVNGERVLALTINSADGIATALRIKSEIESLFETSSATREAQRLKVAIIGGAESHMVAKELGEAGVGVILAPLQSIGDSWDSRRVLTGAPLTNGTVVDALLDAGVTVAIGLHEDWELRDLGFAAGTAYKNGGGRLKEKEAVDLVSTNIYKILGADEKVTKDPGHFMVTEGSPLEIGSRLKAVGHGRDQVSVFI
STRG.2744	FG05_02499	STRG.2744.1	no_biotype	4286	-	6	20	14	0.637191	0.100093	nonccds_coding_ORFs	STRG.2744.1_1500_3069	1500	3069	NA	NA	1_7986244_7987960	1569	60	11	14	0.642857	10	0.3	0.00143066	0.711505	0.00862144	0.00594008	NA	4	0.572066	0	0.15051	0	max_P_sites	STRG.2744.1_1500_3069:STRG.2744:max_P_sites:no_biotype:nonccds_coding_ORFs:14:0.0154146159942631:0.00862144409239902	MSRRDDETKPLLDVEAGDSSIVGSPRSSIFAVPPHLAAPDIVGSYGSFRDSSPFGTMDRSTRHRISFSEGSGWGVADEDEVEGEDAAHGEHQPILVKEVKQGNKVVLAVEGQSTLPQSVFNSINALIGVGLLSLPLAFQMTGWITGLFLLTFTAVVTSYTGKLLAKCMNFDPSLITYSDLAYVSFGTRARVIVSALFSLELIAACVALVILFADSLSLLLPGLATVNTWKVVASCLVLVLNALPLRLLSYTSVVGIFSTFCIVVIVIIDGLYKPNYPGSLREPATTYLLPENWLAVPLAYGLLASPWGAHSVFPSIYRDMRHPYKWGKAVNITFSFSYLVDTCLAVIGMLMFGDGIKDAITSNILKSKGYPDALKIIMCIFIAIIPLTKIPLNARPIITTLDVICGVHEQHHHHHDTPHSQPTRSSVLITKAVRMLVRVFVVILLLFISIVFPAFDSVCAFLGAALCTLISIILPISFYLKLYWQDVTFQEKTVSFILLVVFSILGTLGTIWTFLPKHLIGAD
STRG.2748	FG05_02503	STRG.2748.1	no_biotype	3625	+	6	200	47	5.78731	0.365793	nonccds_coding_ORFs	STRG.2748.1_3146_3623	3146	3623	NA	NA	1_7999693_8000567	477	867	58	200	0.56	44	0.25	0.00472792	0.788517	1.82414	0.0952527	NA	5	1	0	0.707113	0	max_P_sites	STRG.2748.1_3146_3623:STRG.2748:max_P_sites:no_biotype:nonccds_coding_ORFs:200:6.11669072064747:1.82414433006275	MSTAQELSNISSDLIWEIVRDNNCFSAKSKKNGGVQFSRDPLNLTNKSSRKHAGFVNDKAVGIAAGEKGAVVVTTKKAQPNKPAQNITTTSYSGSKSNRKTYQAVANQVAKNSYRADLRSAAVERASAIKKSHKPVKPEPEQKLRGNKAKKAAAAAEEN
STRG.2750	FG05_02504	STRG.2750.1	no_biotype	1801	+	8	1172	440	61.7435	7.06163	nonccds_coding_ORFs	STRG.2750.1_831_1569	831	1569	NA	NA	1_8003550_8004542	738	2841	291	913	0.539978	262	0.423664	6.16524e-07	0.0354351	12.1121	0.412108	NA	4	1	0	0.936401	0	max_P_sites	STRG.2750.1_831_1569:STRG.2750:max_P_sites:no_biotype:nonccds_coding_ORFs:913:32.3612801530443:12.1120502870199	MTRDDLFNINAGIVKGLIEVAAEVAPKAFILVISNPVNSTVPISAEVLKAKGVFNPQRLFGVTTLDIVRAETFVAEITGKANPQELTIPVIGGHSGETIVPLFSKASPSVQIPDDKYDALVNRIQFGGDEVVKAKDGAGSATLSMAYAGFRFAEKVLRAVKGEKGLVEPSYVYLPGVPGGEAIAKETGCDFFSVPIELGPNGAEKATNPFEGITEKEKALLAKATEGLKGNITKGVSFVHNPPQKL
STRG.2752	FG05_02506	STRG.2752.1	no_biotype	3597	+	3	71	23	2.43342	0.198777	nonccds_coding_ORFs	STRG.2752.1_1978_2635	1978	2635	NA	NA	1_8007913_8008571	657	84	9	29	0.517241	9	0.333333	0.0150687	0.15717	0.0460967	0.0112429	NA	1	0.81155	0	0.328267	0	max_P_sites	STRG.2752.1_1978_2635:STRG.2752:max_P_sites:no_biotype:nonccds_coding_ORFs:29:0.103465737178467:0.0460967159325489	MYQKDDYDAAGCAVGTVTAEAKLPRKDDMAQDDVLLGLGSAGVHSNGFSLARRIVSHAGLSYTDAAPWDQSTTVGESLLTPTRIYVKALLPILSEIKGLAHITGGGLVENVPRMIPESLAAEIEFGSWEIPPVFKWLREAGNVEPLEMCRTFNSGVGMVIAVEPSKANAVAQTLTDGGEKVYRIGRLTRRDQGEACLIHNVDSWKAETTVPSKRKDIGA
STRG.2762	FG05_02518	STRG.2762.3	no_biotype	8896	-	6	82	71	0.978867	0.224258	nonccds_coding_ORFs	STRG.2762.3_133_1837	133	1837	NA	NA	1_8045524_8047407	1704	385	38	75	0.533333	25	0.28	0.00140978	0.710665	0.0637483	0.0155224	NA	3	0.827919	0	0.306319	0	max_P_sites	STRG.2762.3_133_1837:STRG.2762:max_P_sites:no_biotype:nonccds_coding_ORFs:75:0.297557312778734:0.0637482698642892	MTAIESFDNIYLDLSKESGKCRFAETGFGWKPVGGGDTFTLDHNNIASAQWSRAAKGYEIKIVQRSKSGIIQLDGFQQEDYDRLAKVFKNWYSTVLESKEHALRGWNWGKAEFSKSELTFSVQNRPAFELPYSEIGNTNLAGRNEVAVEMALPESGANAQLGGARSKGSKAAAGRDQLVEMRFYIPGVTTRKEAEGEDAGSDAGNDEQEKNAATLFYETLIDKAEIGETAGDTIATFLDVLHLTPRGRFDIDMYEASFRLRGKTYDYKIQYEAIKKFMVLPKPDEVHYMLVMGLDPPLRQGQTRYPFVVMQFKKDEEVTIDLNLNEEELKSKYQDKLEPHYEEPLHQVVAKIFRGLGNRKISSPAKDFITHRNQYGIKCSIKASEGFLYCLEKAFMFVPKPATYIAYEQTQSVTFSRVSGAVSALSTFDITVLLKNGAGSSQFSNISREDLKALESFFKLKGLRVKNEIDEDANLLAAAMNQQMDDSEDEVAAKADRGSADEDEESVDEDFRTDSESDVAEEYDSAHESDGSGSDESNVDDDEQDDDDDDDDDGEDEDERPKKKKKTG
STRG.2769	FG05_02523	STRG.2769.1	no_biotype	2461	+	6	566	149	24.2345	1.79358	nonccds_coding_ORFs	STRG.2769.1_1776_2286	1776	2286	NA	NA	1_8065340_8066171	510	2238	102	563	0.55595	85	0.376471	1.04721e-06	0.711859	6.24421	0.126756	NA	5	1	0	0.802348	0	max_P_sites	STRG.2769.1_1776_2286:STRG.2769:max_P_sites:no_biotype:nonccds_coding_ORFs:563:7.9398548664539:6.24421289721743	MLIYNDILNGDELISDSYDLKEVDGIVYEADCAMIEEGAVEVNIGANASAEEAAEDLDDGAVKVNNIVNSFRLQSTTFDKKSYLAYLKGYMKAIKAKLQENGSSAEDIKAFETGASKFVKDTIVPKFKDFEFYTGESMDPDGMVVLLNYREDGVTPYTIFWKHGLKETKV
STRG.2777	FG05_02530	STRG.2777.1	no_biotype	5817	-	7	165	246	3.51882	1.23242	nonccds_coding_ORFs	STRG.2777.1_1_2095	1	2095	NA	NA	1_8087500_8089742	2094	305	101	72	0.666667	97	0.28866	8.02817e-07	0.440093	0.0587172	0.049555	NA	3	0.804587	0	0.592451	0	max_P_sites	STRG.2777.1_1_2095:STRG.2777:max_P_sites:no_biotype:nonccds_coding_ORFs:72:4.55289449867221:0.0587172175088753	MPLDAAANDGGQSSHDWHDDAPSPSASVKSDIELDDDGSGQPGASSQPIQKRRRVTRACDECRRKKIKCDGKQPCTHCSVYSYECTYDKPSNRRRNPAPQYIEALESRLQRAESLLSKFMPDVDLADPNLDPAIQQEFRNRENARSQASKIRQPPPSHHSHQSHQSNQSDPNDGHLTSMIDSVGQLDLDEKGSWDFHGISSGAVFLKRMKEHFRGMLGPSSKAPFLPRAERPAGLDSPSLSSVGTPFSIAPSYPELPPKDITRKLCYYSLSCATCLIRIVHVPTFYEQMDKIYERPLDNLTKEETQYLGLLFSVMALGCMYNNLDDTDPRSMAYQDATEEGLKYYNAARSVLHDVTDCRDLISLQALVFIILFLQATSNLSSCYSFVGIALRSSLRLGLHRHLQHEKMDPIEQEVRKRVFYVVRQMDIYVSTLLGFPLLLNVDDIDQPFPLEVDDEFITHTGILRPPPAAPSFFQAFNAHSELMEILAKVTKYVYPTKGLGQGLSKDNKPASTYLISYGRIKEIEAELHSWFERLPQHWRPSGEGPIETVRIRHLLRFAYAHVQLVLYRPFLHYVSPRLSQGTKVDELSYACAAAAISVSRNIVHIGLEIRKQRVLSGPYWFMLYTEFFAVLSLVFYATENPEKPGSSEVLADARAGRDMIAALSEKSMSAERVTGALTVCCIFVFVFVFNVWYIILT
STRG.2778	FG05_02532	STRG.2778.2	no_biotype	4469	+	6	81	26	1.83374	0.167151	nonccds_coding_ORFs	STRG.2778.2_2871_4266	2871	4266	NA	NA	1_8095054_8096683	1395	258	19	77	0.519481	18	0.333333	0.0172408	0.725753	0.074676	0.0133815	NA	5	0.902579	0	0.281519	0	max_P_sites	STRG.2778.2_2871_4266:STRG.2778:max_P_sites:no_biotype:nonccds_coding_ORFs:77:4.39658526386836:0.0746759898174721	MSESNALLAFFSQQSNTGGIIVREQPKLDLDLYISNYTGRTRIDRLIQIGKSSVPLCIDALKLAIVEAKAGSDLTQYAEAWNCLRVAAPQEPEAQLETEWVDRVERENKAETTRLESQLKQYRHNLIKESIRMGNEDLGQHFEKTGNLEAAAEAYNRMRQDVTTTKHIIDCGIHLVNVYIAKRDWTMVLNNLGKIVGVQSGDEERMYQPYTKLVSGIALLGLKHYKDAANNFLQVDFALPPAQYNHIASPNDIAVYGGLLALATMERNELQARVLDNQSFRSFLENESHIRKAISLFVNGRYSSCLAILESVRNDYLLDVYLQRHISTLYSQIRNKCIVQYFIPFSCVTIESLNKAFASEGESVETELVTMIREGDLKAHLDAKNKLLIAVQPNPRLVMQKQALDVSRQYEQEAKDRLRRMNIIAAGLEIVGKRQQHSGQAGRGIDEQWYDDARTSGQQSQIEGV
STRG.2790	FG05_02542	STRG.2790.1	no_biotype	1491	+	2	358	328	27.9074	6.30785	nonccds_coding_ORFs	STRG.2790.1_895_1342	895	1342	NA	NA	1_8127433_8127881	447	762	144	192	0.614583	128	0.390625	1.85054e-05	0.288397	1.51906	0.427761	NA	1	1	0	0.921875	0	max_P_sites	STRG.2790.1_895_1342:STRG.2790:max_P_sites:no_biotype:nonccds_coding_ORFs:192:1.59465796852586:1.51906019530485	MPPKPRKILQLLRLLQINNGVFVKVTKAITEMLKVVEPWIAYGYPNLKTVKELVYKRGYGKVNKQRTALTDNSIVEENLGKYGIVCVEDLIHEIFTVGPNFKQASNFLWPFKLSNPTGGFRPRKFKHFIEGGDLGNREHAINALVRQMN
STRG.2808	FG05_02562	STRG.2808.1	no_biotype	3159	+	3	39	34	1.32858	0.307692	nonccds_coding_ORFs	STRG.2808.1_1713_2715	1713	2715	NA	NA	1_8180125_8181179	1002	59	17	15	0.733333	16	0.125	0.00629491	0.117502	0.0144456	0.0190496	NA	2	0.845464	0	0.312064	0	max_P_sites	STRG.2808.1_1713_2715:STRG.2808:max_P_sites:no_biotype:nonccds_coding_ORFs:15:0.0466342540908149:0.0144455514933609	MIGQPTGTSLRFAALGAEGIRRWAEAHGCGDCKIEKVALEGEGKIQDRVDNLWKLMLNWIDHIRNADFVLIACHSQGVPVSIMLLEKLIDLGIITNAKVGVCAMAGVALGPFPDYKSSLLMGSAAELWDFGNAESDNSKHFEHALKRVVDYGARVTFIGSIDDQLVPMESAVYSPANHPYIYRAVFIDGRVHAPDFIAHLVGFALKLRNLGVSDHGLIRELSVPLAGSLYSGAGHSRLYYDDAVYDLAIAHALETAPAGPSPAPCTISPRGGSLTSQNPYVLPWIMRGLLEEDFVRTELSAEADELLKQFDDWKPTNKALKDVKYRLEAVRSKL
STRG.2816	FG05_30157	STRG.2816.1	no_biotype	9107	+	4	274	174	3.40694	0.552432	nonccds_coding_ORFs	STRG.2816.1_7344_8271	7344	8271	NA	NA	1_8212357_8213340	927	214	27	60	0.533333	27	0.333333	0.00135207	0.419766	0.0757687	0.0235507	NA	2	0.907328	0	0.480603	0	max_P_sites	STRG.2816.1_7344_8271:STRG.2816:max_P_sites:no_biotype:nonccds_coding_ORFs:60:5.21556371837942:0.0757687280125758	MVGVDEHAYSDYALQWLLEELVDDGDEVVCVRVVEKELRFSNREYREDAEKVMRGILDRNGNNRAINIVLEYAVGKLHTTFQVLIQMYQPAMLIVGTRGRTLGGLQGLVNTRNSFSKYCLQYSPVPVVVVRPTEKRVKKKSKRANDSARQTYVSMLAANSGKHEADSEASSTYELEVQNSPDEEAHQVARALGLPASFDPTIKPFNHSQALNVRPHGPATVSASNEAPEDRRLVKDDASAAGESDDEDDGESDDDSGEFEVVSGQQALDQEKLKQLHKMEVGEAAALKMKVDEDIDEEDDTPSAQKGTS
STRG.2816	FG05_30157	STRG.2816.1	no_biotype	9107	+	4	274	174	3.40694	0.552432	nonccds_coding_ORFs	STRG.2816.1_770_1217	770	1217	NA	NA	1_8205731_8206179	447	165	20	48	0.520833	20	0.4	0.0190721	0.660024	0.207927	0.0452765	NA	1	0.959821	0	0.506696	0	max_P_sites	STRG.2816.1_770_1217:STRG.2816:max_P_sites:no_biotype:nonccds_coding_ORFs:48:0.476463020361359:0.207927417637258	MPSACSATSSSTSQGQRTSRRAPSTTLSLRRMSRCTLSSPSASLSSLLVWTTPSTAPSVRSTVTSFSSSSAVDPSPSPSSRSSSALRAPSSSPPFPQTLRTPRPTSIPSSTTSLSSWTRSRPTCGAPPSSLTSASTPPWILTSLLVSSR
STRG.2820	FG05_02577	STRG.2820.2	no_biotype	10292	+	2	76	300	0.883696	0.850078	nonccds_coding_ORFs	STRG.2820.2_7909_9685	7909	9685	NA	NA	1_8232035_8233812	1776	47	54	13	0.692308	54	0.407407	0.0103341	0.31648	0.00763856	0.0256119	NA	1	0.493528	0	0.525605	0	max_P_sites	STRG.2820.2_7909_9685:STRG.2820:max_P_sites:no_biotype:nonccds_coding_ORFs:13:2.0051588965795:0.00763855907442031	MIAPYIDSERPHQQDGERKEMIRVYWHMLEAIAGIPVMDRFEVNLFPIKVQLEHEVGKRIFEYIFPGINGDKSTKNDSPFMMKQVMTDGDNDDEYDDEDGGATPSYSGRHSSSSSFSTGSGSLELRLRPTLTSNTKAEAPPGKALRVNTGNEGHSFRLFRAPGTSKTMLKKASHESLRSNMGPRVGLTRASTSRSSREDRETRENDKRSRFGLGRRHNNDKPPSDDLTKMMTRASHFMTFASIKMPSVVLCLSYRGKDNRNIEDVHDFVFRMPTIEWENKTWSNLDLALALKKAVVKALISHTGALIGNKFSKHRPNAEQRDKLRVLANSSVLIAPSSSGGSQHRPGSINDSDDSSMYGASPVDFSRSPPRSIRAPSTHGSVRPGSAMRRRSRSSSVKSRLSHRNGGAAPATLGPHVPAFLMMTPPTPIDDPRGDRQHHFGPELLRPSTASPQSGMHSQSGLMHGITPSNSYASSIHSTSPQSSIPAPASQQPMPGFKRIPTGIERPSSSMSNHDSSGSGVRRKNGASNLKDKLSAFTQRIGNRESSPSQQEDDSETVDESPTPSGPGSRSRRSSSHTGSRLGWTGGRVKSG
STRG.2847	FG05_02600	STRG.2847.2	no_biotype	1033	-	4	106	38	13.8403	1.06583	nonccds_coding_ORFs	STRG.2847.2_135_702	135	702	NA	NA	1_8319059_8319798	567	440	20	101	0.534653	19	0.210526	0.000143361	0.332907	0.251648	0.0265706	NA	4	1	0	0.537102	0	max_P_sites	STRG.2847.2_135_702:STRG.2847:max_P_sites:no_biotype:nonccds_coding_ORFs:101:11.1214265408564:0.251647886727365	MRAYFYDGLPGDQRLPHNSGKPVSVDDLMNIGVYYYHLPELEQVDNLSKEREYKNRDEITVSPQAMGDIYETKVKSFFAEHLHEDEEIRYILGGRGYFDVRSKDDDWVRVLLEKNDLLILPPGIYHRFTTDESNFVHAMRLFKEDPKWTPLNRGPDVDKNEHRQEYVKQFIGESTESTTLPVQLKSQQA
STRG.2850	FG05_02604	STRG.2850.1	no_biotype	3760	+	9	33	44	1.00452	0.33617	nonccds_coding_ORFs	STRG.2850.1_1215_3594	1215	3594	NA	NA	1_8328228_8330812	2379	93	38	29	0.586207	36	0.472222	0.00482893	0.518248	0.0125708	0.0203635	NA	5	0.588655	0	0.307563	0	max_P_sites	STRG.2850.1_1215_3594:STRG.2850:max_P_sites:no_biotype:nonccds_coding_ORFs:29:0.00833026823319951:0.0125708144836361	MSPQVTNEAAHEDAIQCLQSWVWFAQKSSSRDTRLSEPIGPLITAVITSLTIDELYSVSAELMTDLLANCLLFLTESHLESLTQLFDTPWFQRRYQELIQGDFDFEPVQFGQLILAFGEARIDMLMQSNDSRSQRLLSNLCGLLAVQGDLVEDRIFVPALEFWLTYAETMTDSMYSDPESVNTWVPQARSHALQAVSNAWQKIVYPPIKDFLSWDSNERMSFSSARKDVVDLLQSVYTLVGPQLVATFADLVLEALSKSAWLQLEAAAFCLGGLADCTSDDSRCDDALAVVFRSSLFSTLRSGQGEVPSRVRQTCVALIERYTEYFERNIAELHPALNFIFGFVGEHAMANAAAKSILRLCGSCRSALHTEAHGFLNEYQNLVSGERLDCAASEKVVGGIAAVIQAMPDPSQKYSACARLLGFVQADVQRSLELLQSPPDNPIPCFGPPRYCAYAASDENPALHTALRSLRCLASIGKGLQASSELSVDLEGGNTNTQAVDPQLIQLQETIMSIISQIQASFNGSGEVVELVCSVLRSGFSESEPGPFVLPSHSVAQYLTYQGVQTPRVGLLVKTACSFVSSLEHDGLDNQQEMLNSVLLWVIGLLKQLPSHEADPELSQNGIDFVTRLLNKRPITLLRLEPSNAAEFFFLFTLEVLDGKEPLPKTSAAEFWSAFVSIKYESQELNDISQQAMQMLGPLLAQSLARNLGGNASRSELDKLSEPLKKLVVRHPTAKSWLESGLAHETFPSDKVSVQDKAVFVKKVISLRGARATNQVVRDFWQSARGSNFAYAS
STRG.2880	FG05_02628	STRG.2880.1	no_biotype	1215	+	2	26	14	2.32922	0.308642	nonccds_coding_ORFs	STRG.2880.1_826_1108	826	1108	NA	NA	1_8398420_8398703	282	37	4	14	0.714286	4	NA	0.0138766	NA	0.0671961	NA	NA	1	0.844523	0	0.321555	0	max_P_sites	STRG.2880.1_826_1108:STRG.2880:max_P_sites:no_biotype:nonccds_coding_ORFs:14:0.270570562357575:0.0671961376931251	MSTSAFQFGYEKGSVVVDGDKVTVTPWEGEQVVKDFERTSGVDEEIEAWANALVDGKPDKRQSVEEALADLELLEMMFESGSDGGAAKKYQHQF
STRG.2888	FG05_12173	STRG.2888.2	no_biotype	5608	-	4	14	49	0.317939	0.244829	nonccds_coding_ORFs	STRG.2888.2_2304_3714	2304	3714	NA	NA	1_8422997_8424535	1410	33	14	8	0.625	14	0.285714	0.0438337	0.736511	0.00451273	0.00803982	NA	3	0.51384	0	0.193754	0	max_P_sites	STRG.2888.2_2304_3714:STRG.2888:max_P_sites:no_biotype:nonccds_coding_ORFs:8:0.00627269238426069:0.00451273276409265	MNKIESDDPMELGYSIAGSMTQLNYLPMRPTKLNKDLVRIHLSLLSRFKCSIDGQPDPTNEFMSVWVPCTMQDPLLLHIVLFTSACFLTETGDMPKKLRQIYQSHVYWMLNKQIGDANGWKNDTLMLAVVQMIADSWYWGETDHLMAHLKGLKRMVRMRGGLNQLGLRGYLAKMILIHDIAMALAHEIKPSMYGHPEFPFFDSRRTPIKTVYNTPLLCHWQSFRESSNSLQLHPSTAEILDTVRSLFSAVISLPRDASPDQTQIVRITATGFYDKIDGFPEQIPSFRGFRNSSRSSSVESPDQSPRSSRTDKSSSPLNLPDIMYIVVRKIALVYCKAISTRSPISTACSEQDIMLIWRAIWESGLPTWKSVLGIFAWVMIPLCTNCHKIKFGRLIKTLTVSTMMSLGMDDWHLFLDISKTAFRIQRWLTEGDDASGTKQLMGGQAVVDQYDGFAMDNACPRYELPEYDEP
STRG.2889	FG05_02635	STRG.2889.7	no_biotype	7371	+	4	70	127	1.15439	0.490707	nonccds_coding_ORFs	STRG.2889.7_5307_6930	5307	6930	NA	NA	1_8435421_8437045	1623	112	59	27	0.518519	58	0.327586	0.00325956	0.6845	0.0119732	0.0480642	NA	1	0.677956	0	0.527094	0	max_P_sites	STRG.2889.7_5307_6930:STRG.2889:max_P_sites:no_biotype:nonccds_coding_ORFs:27:0.0390261742784659:0.0119731706097163	MPSRPRTGSQNGHDADGQGNREEQLIDPESVVDLRFEEPRVLVCTTFVGDASPDMSFFSQWLHSTPPLGDKIAVEGMFLGPPTMLLISMPHSIWNVVQHDKVCCFLGYISSHNMIHLYHKLVGSSGVKPSAREVEDGRILLEARDHAFSTPARVRREEGPSFHSPATREAPNSVERKDYLPQASPSAPAYANSTGGHSKPKDEVEDSAEMQEAAEQLKALSHVRHPSDDITNINRPRTILPDGLPEIRPEGDNDEHGNNDPLATLRNANATVKPPRRSLPKQDTRCNHCSHAPFKDSSSLRKHIAAAHTRPFPCAFSFAGCTSTFGSKNEWKRHIASQHLCLQYYRCSSCPQSTAEGKGNEFNRKDLFTQHLRRMHAPFQIKRALAKGDSKLQSEWEAHVKEMQVSCLVQRRLPPQRSACPKQGCQSVFEGPSSWDEWTEHVGRHMEKGEGGGRLGVDGLLAQWALDEGIIERKTDGEYRLSTSNGISGGGNSGGMPPAFEQKESTLTSVSTLEPSQPEDSLIVETNAKPPEDRMEVDTPE
STRG.2899	FG05_02643	STRG.2899.1	no_biotype	3109	-	3	22	6	0.729173	0.0569315	nonccds_coding_ORFs	STRG.2899.1_705_2970	705	2970	NA	NA	1_8454956_8457316	2265	56	2	15	0.533333	2	NA	0.0130263	NA	0.00550109	NA	NA	3	0.425795	0	0.0269435	0	max_P_sites	STRG.2899.1_705_2970:STRG.2899:max_P_sites:no_biotype:nonccds_coding_ORFs:15:3.06467501638485:0.0055010926552915	MPSSSSAQKLPKIVEPRHDEMDDEFDDEIFYKKFAEPPKGCSSTRDIHQPRSSWLSITIYVLSVYSTVGSGIWLVTAILQPRWGHQIASSASLSPSTATTLAAMLAKTIEMSFVTVFVSCLGQVLTRRAFIRKAQGMSLAEMTMRNWVIQPGSLITHFETLPSSSLTLLGMLSLTATIAAAFYTTASDAMVSPKLKSGSWQHKELEGYVKASYANAGYVREDCPYLFNITEDIHAAESCMNVQFSGQSYRNLLNYMTVWTNINQNGTEISADPKKRPGGTTLLFDNTTMFSEWIETEHSDVAAQFEETGRIINNVTLALPHPGVYGAATLKKNGILQPDDLAGVGEYTIRAGVVAPSVNVLCVDMDKTELAPLVYTTWPHAKNNNTVIPGQKTGWTGWTGEIPQPLDSKNKPYYLNRTDVDDIFKWGPKYERRPPVFQMYPFDYNLLANATVYEADAIYTLGKSAESKNYTLCQLRSWVSPNCSTEFSISGTAGARMNAHCEDDADENAYRRSFPADQGWSLPSLDWKWLADQWRLSMDLNGGSVNNNASNARILTQLALNKPKMPASHPSMAEALAVYSSSLIMISAIDTPFRHYWDQDPDEFPGNLIKEGPGFLQAFNASMITQEYTSGHTQGWQNIFYVVLVLVFAINLFCLGYFIMRSGLVTDFTEPQNLFSLAINSPPSNNFHGSCGGGPEKKQLVVPWKVAFAPSANHYFFQDESSGKEVAAEATTTAREYQKPLQSSYKRLSMSRTWL
STRG.2902	FG05_30118	STRG.2902.2	no_biotype	4299	-	6	24	14	0.65271	0.0993254	nonccds_coding_ORFs	STRG.2902.2_259_1063	259	1063	NA	NA	1_8474129_8474980	804	66	6	21	0.761905	6	0.333333	0.00966726	0.486682	0.0537584	0.0088399	NA	2	0.784558	0	0.165629	0	max_P_sites	STRG.2902.2_259_1063:STRG.2902:max_P_sites:no_biotype:nonccds_coding_ORFs:21:0.110610863536554:0.0537584344955087	MLWRTYGDCENYGILNGHKGAILDLQWSRDSEILYSASADMHLASWDLTSGTRIRRYVGHEEVINTMGISRRGEEILVSGSDDSTIGIWDPRSKNAVDYIQTEFPITAIAVSEAGNEIYAGGIDNDIRVWDLRKKSVIYSMLGHSDTITSLKVSPDSQSLVSYAMDSTVRTWDIRPFAPTERHIRTFDGANTGIEKNLLGASWDSEGKRIAAASGDGTVMVWSSETGKLAYKLPGHKGTVNCAEFSPGKEPILLSASSDRKMLLGELK
STRG.2904	FG05_02649	STRG.2904.2	no_biotype	1188	+	3	47	20	6.15572	0.452862	nonccds_coding_ORFs	STRG.2904.2_511_832	511	832	NA	NA	1_8476149_8476521	321	102	6	21	0.619048	6	0.666667	0.0360827	0.142897	0.0751237	0.0212267	NA	2	1	0	0.195652	0	max_P_sites	STRG.2904.2_511_832:STRG.2904:max_P_sites:no_biotype:nonccds_coding_ORFs:21:0.270930807602268:0.0751236939356352	MISRVGFKIFLNITPQVLNWTSENDQFSLVFEENPLADFVELPDDGRAQDQLWYSNILCGVLRGALEMVQMQVEAHFVSDVLRGNETTEMRVSLVRYLDDELPPEDD
STRG.2905	FG05_02650	STRG.2905.2	no_biotype	4792	+	5	308	233	7.72725	1.38126	nonccds_coding_ORFs	STRG.2905.2_1651_3973	1651	3973	NA	NA	1_8479279_8481960	2322	1069	154	262	0.503817	139	0.410072	0.00322488	0.0795326	0.395077	0.0503731	NA	5	0.924666	0	0.613431	0	max_P_sites	STRG.2905.2_1651_3973:STRG.2905:max_P_sites:no_biotype:nonccds_coding_ORFs:262:3.01427156390221:0.395077081284259	MNNGAVNPQQAAAAAAAASRQANDNQRSILNTYIYEYFIRMGMYQCARSLLDSDQQVNVLKDGANRRRDENGNLINGVGDDPMDTDSKDDIDSKLPEDLPPPKLPMPASDTSFLYEWFSVFWDIYYAQRAKSGNNTINQYVQHTQQELLRQMRPDLTPQQYQMMRMQNGGMAMNMKQGNLARAAMANNQNNPQMMLQQAKQNQMQRDPSGMDGQNRPSSPASGENAPSPKRQRIDGAPFNHNQPAGMMPNGRQMPQQMNVPNTAAAQQMLTANGINPSSLHPQQLANFASAPPAAQQKSIATYSQTLQQHHGTQMGGKQMPNAVPQGQGSPMMAQGPDGTALNAFYNPGEMGGPGGIRPGPGGPQNGGGSNHALQDYQMQLMLLEQQNKKRLMMARQEQDTVGGNGMPREGQPGPGGPPGPNGQFPDTSPQAMRPGASPNPAEQMKRGTPQMNNSGIPSPVPEGGQSRGSPNPAAMNFMGNNMDPNLAPHFFKGMEGNMGGQQPMNGMRPPSSHPQAGQPFNGQMTPQMMAARQQQQGQLGPQGNPQQWQQGPNGQMVPQQMQQSPQIQNTPQQRSMPPPQAPPGAANGANSRTTASPQQAAAAPPTPSQTNKAAPKKKESKAAKDKRAAANKKANQNVNNAGATPSNDNNDSQDTPAPATPIQNANAANFNKNAQANAVQNGQTSGPANAPAATTAPPPAQPAPQHDPNQMMGMDNSFGPLFDGGGMELANPLNSGDVLNDFDFDSFLHDQDGDTSAFNFTEAFPMGDEIGAD
STRG.2915	FG05_02663	STRG.2915.2	no_biotype	4201	+	3	40	88	1.22042	0.627232	nonccds_coding_ORFs	STRG.2915.2_1693_3856	1693	3856	NA	NA	1_8512238_8514455	2163	89	52	21	0.52381	52	0.230769	0.0334084	0.319182	0.00733169	0.0214675	NA	2	0.613678	0	0.401571	0	max_P_sites	STRG.2915.2_1693_3856:STRG.2915:max_P_sites:no_biotype:nonccds_coding_ORFs:21:0.0127574779124358:0.00733169124248101	MADSMPEHNVSHTHFREDSMNSWLDPIDESGGSTTSSVHSRTSSLGFRRKHIRNVSGETEAEFDTAMDEAIEAAYEPMSPMENGQMMSMNMGEDVVANTMRKVELARQKVRETEKELYDMERDSRAHQHYQSSYTEYEETNDFYNDNSSDEEERILDEIARDYGLESYRHQPAPPRESGSSGATSRTWHSSQGSNPPTGATSLSTVTELPPPFTNISQGPAAPPPTGSLPELPQRPGSSAQSVRNRRLSGQNPKQLKIETSKLNLPIQHANDSGHARSALVGNHESEVQPDIDMKATSAPYRHPSPPLFEASPTDTTAVRPAASPFGQLGSEKGDDDITGSPTARKLRNNFSSSSLRSMKSRNMSLTHLEENSDVSPGTPGSNPFGSLNAPSVPALPTPLAASFRERSDTNAAGLSLFEDFFHSPTSTGSPSPLYPDAPAPLEPCPTDFMLRPFWLMRCLYQTLAHPKGGYLSSKLFISRDVWRVKGVKLKNIEDKVANCDFLTAALLKIARVDTYDADAVLEEMQSLESILEQVQTALTRKLGNEVGVQGSGSLFKDASNGDGDASTGVPRSASVSGKSSFSWRRLRSKNSAVGLGSAYASRNAVDTNKEILSLASLPMTPNPTTRPTKRDLTQVDFTGPNAMYMSSLARLFDAAQAIDQIARQVEDPGLRHADKTQVGLELCTRHAAEFFGFYVCRFVLADLGLLLDKYLKRGSEWVLT
STRG.2919	FG05_02667	STRG.2919.1	no_biotype	3822	-	6	2131	845	72.9749	6.40555	nonccds_coding_ORFs	STRG.2919.1_3400_3820	3400	3820	NA	NA	1_8520641_8521126	420	2407	174	522	0.51341	154	0.253247	0.0021967	0.154678	9.03856	0.673172	NA	2	1	0	1	0	max_P_sites	STRG.2919.1_3400_3820:STRG.2919:max_P_sites:no_biotype:nonccds_coding_ORFs:522:49.4633505782827:9.03856483319368	MEWLPFLTRWELDDATSDNVKLLGWKPVTFPPNMGSYRDIPRGAVLHRSLLDRLQTFSNYEPGNNHGDRTNDCFKGRNKALVYTGKITDNLTPEQAERLKESHFRIHSEGGNLVWEEDERHQTYDFNPHFKGAENRGHFH
STRG.2918	FG05_02668	STRG.2918.1	no_biotype	7312	+	7	9989	5454	158.431	20.9431	nonccds_coding_ORFs	STRG.2918.1_4622_4835	4622	4835	NA	NA	1_8528236_8528500	213	3739	371	711	0.523207	272	0.323529	0.00556447	0.664106	35.8697	2.22014	NA	2	1	0	1	0	max_P_sites	STRG.2918.1_4622_4835:STRG.2918:max_P_sites:no_biotype:nonccds_coding_ORFs:711:59.9079955423261:35.869698235204	MGTVKTIRVGTEKAYLNDSWSYLGFDASTWKVHFNGHGKGNFEGDRVPTSNTPIQEYYSLLQKRKDELLRR
STRG.2950	FG05_02708	STRG.2950.1	no_biotype	1813	-	2	42	90	3.14231	1.4396	nonccds_coding_ORFs	STRG.2950.1_1223_1811	1223	1811	NA	NA	1_8625887_8626474	588	53	32	15	0.666667	31	0.16129	0.030122	0.224341	0.0378785	0.114656	NA	1	0.831346	0	0.703577	0	max_P_sites	STRG.2950.1_1223_1811:STRG.2950:max_P_sites:no_biotype:nonccds_coding_ORFs:15:0.163107243887174:0.0378784661134805	MNCLRQRLSQEQPVRKHEQEIAAITSKVTSKSSLKPPTLQDLAASRSLRIAPTCSGLAGPQGLISSTKPQPNHQAPKSFQHSKPTSCRLSKPAALPLPVGDVAATKKRTSPRLFPIRSPELRPTVHVPPLDDLEEDSFAYMHPAYDDWDDAGNDQDSVYSDFSVVFGQNGENSNEEEDRSYEEYLDELDGICWMSR
STRG.2955	FG05_12181	STRG.2955.2	no_biotype	684	+	3	155	28	24.9327	1.17251	nonccds_coding_ORFs	STRG.2955.2_394_682	394	682	NA	NA	1_8639756_8640112	288	265	11	86	0.593023	11	0.454545	0.00690621	0.59021	0.969041	0.03212	NA	2	1	0	0.640138	0	max_P_sites	STRG.2955.2_394_682:STRG.2955:max_P_sites:no_biotype:nonccds_coding_ORFs:86:16.8627127685337:0.969041235812192	MRPLDATRLGTMKDPIMVRSAGEEQFAGCTGFPADSHSVTWLGITRERPIERCPECGSVYKMDYVGPEDDHHHHHPPEFEEPKTFADYIKPEYRYK
STRG.2958	FG05_02717	STRG.2958.2	no_biotype	3231	-	3	123	43	4.62829	0.395853	nonccds_coding_ORFs	STRG.2958.2_1691_2741	1691	2741	NA	NA	1_8651578_8652627	1050	256	18	67	0.552239	18	0.388889	0.00935449	0.528766	0.100937	0.0195288	NA	1	0.960915	0	0.328885	0	max_P_sites	STRG.2958.2_1691_2741:STRG.2958:max_P_sites:no_biotype:nonccds_coding_ORFs:67:2.52152845338734:0.100936808441604	MGLTLPGSSSYPAESPEKRRECERAAQVIRTTMEKDLRPRDIMTRASFENALVLTMILGGSTNGVLHFLAMANTADVPLTIDDIQRASDRTPFLADLAPSGKYYMEDLYKVGGTPSVIKMLVARGLLDGSIMTITGKTLAENVADWPSLDPGQDIIRPLENPIKDSGHIRILKGNFAPGGAVAKITGKEGLSFTGKARVFNTEKELNGALNRSEIKQSDGNLVVIVRYEGPKGGPGMPEQLKASAAIMGAGLSNLALVTDGRYSGASHGFIVGHVVPEAMVGGPIALVKDGDEITIDAINNRIDVDITDEEMEKRRSEWKPPAPRVTRGVLAKYARLVGDASHGAVTDQW
STRG.2958	FG05_02717	STRG.2958.1	no_biotype	2575	-	5	123	42	5.78058	0.47534	nonccds_coding_ORFs	STRG.2958.1_945_2514	945	2514	NA	NA	1_8651578_8653199	1569	374	36	100	0.55	35	0.514286	0.000318024	0.279505	0.0859242	0.0379915	NA	2	0.927296	0	0.356505	0	max_P_sites	STRG.2958.1_945_2514:STRG.2958:max_P_sites:no_biotype:nonccds_coding_ORFs:100:2.52152845338734:0.085924248819941	MIVLDLGQIVKNSIEKEGMIGWQFNTVGVSDAITMGGEGMRFSLQTREIIADSIESVTCAQHHDANISIPGCDKNMPGTVMAAARHNRPFIMIYGGTIRKGHSNLLEKPINISTCYEASGAFNYGRLHAKTNPGEPGRESSDVMDDIEKHACPGAGACGGMYTANTMATAIEAMGLTLPGSSSYPAESPEKRRECERAAQVIRTTMEKDLRPRDIMTRASFENALVLTMILGGSTNGVLHFLAMANTADVPLTIDDIQRASDRTPFLADLAPSGKYYMEDLYKVGGTPSVIKMLVARGLLDGSIMTITGKTLAENVADWPSLDPGQDIIRPLENPIKDSGHIRILKGNFAPGGAVAKITGKEGLSFTGKARVFNTEKELNGALNRSEIKQSDGNLVVIVRYEGPKGGPGMPEQLKASAAIMGAGLSNLALVTDGRYSGASHGFIVGHVVPEAMVGGPIALVKDGDEITIDAINNRIDVDITDEEMEKRRSEWKPPAPRVTRGVLAKYARLVGDASHGAVTDQW
STRG.2963	FG05_02719	STRG.2963.2	no_biotype	5368	+	7	117	419	2.72448	2.27496	nonccds_coding_ORFs	STRG.2963.2_3299_4730	3299	4730	NA	NA	1_8670414_8672004	1431	305	265	77	0.506494	247	0.408907	0.00513645	0.0249213	0.0548526	0.218114	NA	3	0.902933	0	0.89176	0	max_P_sites	STRG.2963.2_3299_4730:STRG.2963:max_P_sites:no_biotype:nonccds_coding_ORFs:77:5.28623549139184:0.0548525937872097	MLRSLVAAALLGASSVAAIKCTRDSHCPEDSPCCSTYGECGVGAYCLGGCDPTMSFSLDSCVPAPVCQDRKMKMNSLDRIVDIGKYLGDSDKADWVAQGEPVVFKDNVLLTMPKDSVGTLLSSTVYMWYGNVKARFKTSRGAGVITAFILFSDVKDEIDYEFVGTELGDAQTNYYFQGITNYQNSENISLSDTFANYHDYEIRWTPDKIEWWVDGKMGRSLDKKDTWNATSKNFMFPQTPSRVQLSLWPGGKEGNAEGTVSWAGGPIDWDHPDIQKSGYYYAAFSDVEIECFNAKTAPGTNSGKSYWYNNEAGTNNTIVDGDKRHTIASLMATGEDMDKGKKKEEKKKEDKSKDDDKDKDDKDKDKEDDDEDDEPATIPGGGNGAPTNDHGNGDDSSSGSGSGSSSDNAPKGNPDGTDDTEPADTTNCDTSSFNQECGKSGSSKSKSEDSGNGSNAGSRNGASALAIIIAGGALFWL
STRG.2969	FG05_12187	STRG.2969.1	no_biotype	1903	+	4	14	13	0.851813	0.20021	nonccds_coding_ORFs	STRG.2969.1_1547_1901	1547	1901	NA	NA	1_8686614_8687078	354	57	13	12	0.583333	7	0.571429	0.0263133	0.402616	0.0188316	0.0155289	NA	3	0.687338	0	0.374677	0	max_P_sites	STRG.2969.1_1547_1901:STRG.2969:max_P_sites:no_biotype:nonccds_coding_ORFs:12:0.0490788410617388:0.0188316478353467	MLYELIAIVRPGSLLEVKEIAQTVGSLVLKNGGVVRGLANWGVFSLPKPISVHQMKHTHGHYFVMRYDAAAKVHHDVRNTLRLEPRMIRAAHVKLGDGKLESLSRFGPPKWKTTGSEA
STRG.2971	FG05_12188	STRG.2971.1	no_biotype	1783	-	5	62	30	3.92372	0.490185	nonccds_coding_ORFs	STRG.2971.1_956_1781	956	1781	NA	NA	1_8687654_8688774	825	217	20	54	0.555556	16	0.25	0.00479769	0.713488	0.095083	0.0173899	NA	4	0.78034	0	0.410194	0	max_P_sites	STRG.2971.1_956_1781:STRG.2971:max_P_sites:no_biotype:nonccds_coding_ORFs:54:0.334952294515961:0.0950830050751905	MGWKGVKNRIATRVPIWSASKKASTDGPASFYQEPAAKPPKNSTSRYFASSGDSKGPSPLETKLDALFDQLQDTNDEKDKLELESTMSYLTDKLNVSIENAELLVALELLQAPAVGIITRRGYVDGWKVTGAGTTHQEHATHLRKLIKSLSSDQALFKKVYRHAFVAGRETDQKALSLENAFVYWEILFTPPGMEWKTSNHDWLQLWKDFLKAKWTRSVNKDMWNMTLEFALKSLSDESLSFWNEDGAWPSVIDDFVEWCRENGIAKTDGMDVDN
STRG.2971	FG05_12188	STRG.2971.3	no_biotype	1943	-	4	63	32	3.61606	0.47298	nonccds_coding_ORFs	STRG.2971.3_1695_1941	1695	1941	NA	NA	1_8687654_8687899	246	127	9	28	0.642857	9	0.333333	0.00214318	0.824475	0.133208	0.0507839	NA	1	1	0	0.595918	0	max_P_sites	STRG.2971.3_1695_1941:STRG.2971:max_P_sites:no_biotype:nonccds_coding_ORFs:28:0.334952294515961:0.133208066467652	MEWKTSNHDWLQLWKDFLKAKWTRSVNKDMWNMTLEFALKSLSDESLSFWNEDGAWPSVIDDFVEWCRENGIAKTDGMDVDN
STRG.2983	FG05_30124	STRG.2983.1	no_biotype	1659	-	5	59	52	3.77818	0.89994	nonccds_coding_ORFs	STRG.2983.1_593_1313	593	1313	NA	NA	1_8705412_8706233	720	112	18	26	0.576923	18	0.5	0.000428601	0.226206	0.026816	0.0184439	NA	3	0.67872	0	0.393602	0	max_P_sites	STRG.2983.1_593_1313:STRG.2983:max_P_sites:no_biotype:nonccds_coding_ORFs:26:0.0828108118586716:0.0268160200934748	MSTVFQPPLAWESHAIHNYAAAVPQAXXXXXXXXXXXXXXXXXXXXXXXXXXXXXXXXXXXXXXXXEQATHELHPSQVPQHRNGSISTASQVVPVVGQAVRPSTPAASTSTATKNDAESLVYHSLVIPKCISPTGGNLADFAAQMTCLFWFESIDELKQAGSVRTMGSNAIVQRLPHLAKPLDQFRKWVYSVLSTTQVTQNVILLALLFIYXXXXXXXXXXXXXXXXXXXXTDAREQIFG
STRG.2998	FG05_02735	STRG.2998.1	no_biotype	2599	-	1	70	44	2.8107	0.492882	nonccds_coding_ORFs	STRG.2998.1_739_2506	739	2506	NA	NA	1_8732051_8733817	1767	183	34	55	0.581818	34	0.264706	0.00224125	0.290823	0.0321091	0.021977	NA	1	0.806342	0	0.374292	0	max_P_sites	STRG.2998.1_739_2506:STRG.2998:max_P_sites:no_biotype:nonccds_coding_ORFs:55:0.148708452986742:0.0321090587552664	MRTLPVNILSAVIRALDPIQNPQIDIAHGLNITLGQIQFTNACNLVDEFGVRHHHLFVLEAMKLLLKSRRAAGRELVLADYEVFMRCAGAASDIAAATFFFGAIRAHGLALKRTTTTWNEFLKARYQINPAYYQFDRQRVVQQARHSFRVTFRTSLRNIRRMESLRHSMNALKRLPFNRQRHRLWADNFLWQRQKTGFQSYFANWRRSRAMGVLLNEELLCNTMVGLSRSGSLTHIRSIVLKKGLGIGLLEDKETGIFSVIGSRTLRYGSPKAPTKRFLNAMVEALGCMSRIRLCLDLVIHTSKVYRIPIPPETWNNLFNWAYVCSTKSNQAQRRMMGSFPRSALVDAQLVTKVWETMTSEPYKVKPTFESYIARIKVLIFQGKFGAAREMIRDHAIKHYRRLEREHQQIVFDEVLQEVSHVSHRRLTIETQKEHAWYAIQECVHHFFSNATSNVRRRESIFPLTAIPNIILEFGEFMNEQIRYRTAQGYVCLERSVTPCRFEWVRRKRETLPQLKGGFETQMLAMDGKIADVETFDERMENWPRDNVMNVREWKRVPNPRPRAKGAPPESTDVNAREWWKTLAGELTR
STRG.3004	FG05_02742	STRG.3004.2	no_biotype	7460	-	2	198	255	3.38083	0.964745	nonccds_coding_ORFs	STRG.3004.2_3061_5998	3061	5998	NA	NA	1_8755196_8758132	2937	602	174	155	0.535484	174	0.396552	0.000119801	0.320074	0.0884162	0.0583827	NA	1	0.934264	0	0.600136	0	max_P_sites	STRG.3004.2_3061_5998:STRG.3004:max_P_sites:no_biotype:nonccds_coding_ORFs:155:0.272744484987168:0.0884161905374787	MNSANPSVARGIPHGHTHSRHPSLAGLPIHNMDHFFGGMSNAMGQRSMQPGIPKLDAGAFNSMDFVNPLRTAPSLSAFSTEFEFENMLFGGTTVNPNNLHYSDSPQAMNLEQTSPFGNGIDGMHTNQNFDDSIDWLTGFEHQMSFANENVIDGSSPSAISTTSQSGISDVMLDGSNHPAPAGTSAMWQQPVMAPPQMPTNPFAMDLNSVFPDLLNGAPLSPQPATQKINDPYFSTPPPSLSSLSPSVVTGLNTQNINQTLGFNAGPETPSSLNGGNHGASPVTTITDATRHAIVNILSQCLPFGGRKYSFTSQGSPQSPLSQTAPPQAANLPSTQDLQRYVGAYLAYFHPHLPFLHLPTLSFDMPLSNSRPGVGGSGCLILSMAAIGALYEMEVTVSRELFEMAKKMIFFYLEERRKADVRKADIRRSTPTDHSNDGGVHTPVWLVQAMLLNVVYGHNCGDKTASDIASTHCAALVSLAQAADLLRPGRPNASDGHDVQMTEDGNWNPNMEADQTEWLRWKSGEERKRTLYAVFILSSLLVSAYNHTPALTNSEIFLDLPCDEEFFSAESSAVFHARGGAEAADHNRMTFHDALGDLLHANDKPHQFATNGQFDPSVDGRDLMASPLRTSTFGSLILINALHNYIWETRQRHHNKSWTNEETEKMHRHIEPALKAWQAAWANNPHHSVERPNPFGQGPLSADAIPLLDLAYIRLFVNLGRSKEKFWQRDWDGMAEELSRGNEIVQHAEQSPISNSESGSTEPSDNSNSSGFVESPATQMSLMDFSNAKHPSLQPGSSLSGHATSRREKHLRKAAFYAADSLAMSDKLGVTFADFTSRELPLQSALCTFDCAQVLAEWIATLQDRVGCYLGILGKDTVDLTDVHAIMLLEEEDVKLLGKVQEVLSSAEIKMNMLSGQEANMDMDGYSGYAAKLLRITAMMLDKAAVWPVTRLKARCLEAHANFMRTRAERSIVPQHDSRV
STRG.3008	FG05_30663	STRG.3008.1	no_biotype	4564	+	3	175	129	4.31223	0.790096	nonccds_coding_ORFs	STRG.3008.1_2459_4562	2459	4562	NA	NA	1_8778595_8780699	2103	483	108	145	0.517241	107	0.261682	0.0047252	0.358306	0.161451	0.050852	NA	1	0.937262	0	0.648764	0	max_P_sites	STRG.3008.1_2459_4562:STRG.3008:max_P_sites:no_biotype:nonccds_coding_ORFs:145:0.129967051138192:0.161450946053337	MDLTPPTELTSQALHSRHQTIEEENVDNGWPLFQTQSVGSDVPFQPSPSASNSYESDISSRSLSVRRYPESLARSYSTSISPFSVTHNMMTKTNNNMISDNLMRIYHDVLEHALSCWLSEETCPYKPNTITRQSNNGVSWLASHFEGLSVGQPKQQDNRIYRRVIQLDKQAQATKLIRLSKSDDRAASKALHLAIMAFATQWAQGSQRERDRFPQSLTQMDSMRSEFDDINEDFDRTLQKTFWAQAKRALQDCSDMECFRVVCADLIMGLAQKPRDDEDNNDGPYSTSNFDGESPIASGEGSIASQLSEIIAAEGPPVFMERAARKMHALKFQYEARETGVLDVSGSSLGLEKATAAEALSEEDKGTIGLVYWMTVMFDTVSSSMNGRPVVVSDEECHHDPTYPDHPENESYNIEYRPQDTRWWAELFVRENKEGVLRWPCSYDAASKGVVTAAPIKVILFRHVSYLQNTIRSRYRGEPVEKVISNAMAVYKHWNVSYGAFFRDLVEQYDSVPTLIQSWFVCVVAHFHCAALLMADLIELVDENKLGLDYSTQVRHAVNVVASLRRDSAAILSDLARVSTCPRAGDVPGTGISDLHFAVVEGSILTEPWTMILIRAFTKAAILLLTEAEEKVRHEHIPLETPSVMNVVRRCEDCTKALWCLGKKSDMARNIASILSSALGPYMIPMAMSNMPVSSVEPVMV
STRG.3012	FG05_02750	STRG.3012.2	no_biotype	13137	-	8	60	64	0.525767	0.142879	nonccds_coding_ORFs	STRG.3012.2_5402_6230	5402	6230	NA	NA	1_8791723_8792550	828	60	8	14	0.857143	8	0.125	0.00361964	0.0284636	0.0265099	0.0126209	NA	1	0.748489	0	0.235792	0	max_P_sites	STRG.3012.2_5402_6230:STRG.3012:max_P_sites:no_biotype:nonccds_coding_ORFs:14:0.0241746212404103:0.0265099129331159	MPSSEAEQKSTCRPRSRNPHPLSVNTSGQVNGPDVTAKSPKPKRRGRKPKGPPKDAVKCREDIELDEDDLPKDPRRRRILERNRIAATKCRLRKRDEASALASQEQAMEDQNRYLSSCFDSLTAEIYHLKTQLLQHTDCNCVLIQKYISNEAKKTVDGLSDCPSNFQPDSDAMSPYRRGSCHSGTSPTESLSVPTPGFEGASPGWPQRFHSGHGSSPDVTEEMLAVNPYLKASMQMGSQSFANMAPVPHHGLEVFACMGPQHQEFEAVNWNPSWAF
STRG.3023	FG05_02764	STRG.3023.2	no_biotype	2156	+	3	265	132	14.1466	1.75371	nonccds_coding_ORFs	STRG.3023.2_1485_2154	1485	2154	NA	NA	1_8827254_8828137	669	461	64	119	0.504202	62	0.322581	0.0209942	0.187023	0.364374	0.106486	NA	2	0.974627	0	0.726866	0	max_P_sites	STRG.3023.2_1485_2154:STRG.3023:max_P_sites:no_biotype:nonccds_coding_ORFs:119:0.19236321101705:0.364373803782658	MGGQSLEQKKAVQDQATLEKVLAWLNDGKDVRKGNWGPKEIEVINPLFLLTAKPVVYLVNLSEKDFIRKKNKHLPKIVEWINENAKGDPLIPISVSYESRLTLCETEAESKEEQKTAGADSVLPKVILQMRKTLQLGSFFTVGPDEVRQWTIRNGTKAPQAAGVIHNDFEKTFIQALVFNYNILKELGDESEVKAKGKIMTKGKEYVMEDGDIVHFKAGAAKG
STRG.3023	FG05_02764	STRG.3023.2	no_biotype	2156	+	3	265	132	14.1466	1.75371	nonccds_coding_ORFs	STRG.3023.2_1945_2083	1945	2083	NA	NA	1_8827927_8828066	138	81	16	14	0.714286	15	0.266667	0.0125664	0.364587	0.127281	0.144688	NA	1	0.920863	0	0.928058	0	max_P_sites	STRG.3023.2_1945_2083:STRG.3023:max_P_sites:no_biotype:nonccds_coding_ORFs:14:0.458151733241806:0.127280853280735	MVPRRLRPPVSFTTISRRPLSRLSSSTTTSLRNLVMSLRSRPRARS
STRG.3030	FG05_02770	STRG.3030.1	no_biotype	4514	+	5	660	137	13.3454	0.889233	nonccds_coding_ORFs	STRG.3030.1_3694_3898	3694	3898	NA	NA	1_8849985_8850246	204	636	24	212	0.504717	21	0.47619	0.0245249	0.211455	4.04053	0.0846344	NA	2	1	0	0.853659	0	max_P_sites	STRG.3030.1_3694_3898:STRG.3030:max_P_sites:no_biotype:nonccds_coding_ORFs:212:12.8461242888149:4.04052959462414	MQFAYCSGIRDYMVNKREYVNTTVGNPDGEDKPNKKYFDPRVWVREGEKTMSKRVAEALEDFNTANQL
STRG.3032	FG05_02774	STRG.3032.1	no_biotype	5566	+	4	130	64	2.66044	0.343155	nonccds_coding_ORFs	STRG.3032.1_3614_5564	3614	5564	NA	NA	1_8859462_8861518	1950	677	87	79	0.506329	37	0.486486	0.0128773	0.10401	0.0570514	0.0189802	NA	3	0.916567	0	0.439223	0	max_P_sites	STRG.3032.1_3614_5564:STRG.3032:max_P_sites:no_biotype:nonccds_coding_ORFs:79:0.0196667577165613:0.0570514082857799	MNTYEETLKTKPSKFDNEHSEAIMYKNSLIAEQGDYERALDHLNTAAKQNLDRLAVMEARAEYLHKLGKKEDAAKAYRALLDRNSEHPVYYEKLLEVLEVPEDDVKARKAVYDEYANKSPRCDAARRLPLDFLSGDDFKQAAEAYLTLMLNKGVPSTFANLKHLYSDSFKKDTLRELAENYLNSQNADSESKDKGEAAALYYLAQHYNYYLSRDLAKAVEYVDKTIEKDPKSVDYAMTKARIIKHGGDLQEASKAMDRARKLDLKDRYINTKAAKYQLRNDENEKALKTVGLFTRAETVGGPLADLLDMQSMWFLTEDGEAYARQGNIALALKRFKQIFTIFEVWQEDQFDFHSFSLRKGQIRAYIDMMRWEDHIRDHPFFSRAALDAVEIYLKLADKPSANGVNGADGEDAEDSLAKKKAAKKARKEQQRLEKEAAEQQAKQDPNKASKEGEVKKQDDDPFGFKLAETTDPLGDAMKYINPLLQFSPKNINAQFAGFEVYMRRKKYVLALRCLTAASALDPKSPRVHEHTVAFAQLLKTATDIEPKVLEVLKAEYSAVDPSADLVKFNDEFLAANKDSPRHVLSAIKVQKLLGQDKTKSEEGVAGILDIPGATYEDAIEGLEVLKSWRSSQESYKKAAQQKFANITRLA
STRG.3038	FG05_02780	STRG.3038.1	no_biotype	4267	-	6	337	153	8.72721	1.0239	nonccds_coding_ORFs	STRG.3038.1_2810_2888	2810	2888	NA	NA	1_8878834_8878911	78	40	2	8	0.625	2	NA	0.0422737	NA	0.0836858	NA	NA	1	1	0	0.454545	0	max_P_sites	STRG.3038.1_2810_2888:STRG.3038:max_P_sites:no_biotype:nonccds_coding_ORFs:8:0.167510070537457:0.0836857953049848	MRLKWIWRGQQVARAPLRTSLPSLAV
STRG.3043	FG05_11596	STRG.3043.1	no_biotype	2847	-	4	58	30	2.41834	0.298911	nonccds_coding_ORFs	STRG.3043.1_135_1134	135	1134	NA	NA	1_8895532_8896530	999	133	13	35	0.571429	13	0.307692	0.0122917	0.763463	0.0388615	0.0112491	NA	1	0.876753	0	0.323647	0	max_P_sites	STRG.3043.1_135_1134:STRG.3043:max_P_sites:no_biotype:nonccds_coding_ORFs:35:0.0595533854562596:0.0388615044033165	MASRISRAASPCLRQLRREAQLTHTTWNRAFRSISTSPNCSAAVNDIRKPIDQAPATKPPSARPVETRKSQLIRTYTSLLRTTPLILFFQHSNLTAVEWAAVRRELKKALSSVPQPSSLPGKEPLDITPLVQLQVVRTNMLRVALKLVEFYDPEVAAASDKTTRTARGPIVHDLSTAAYDAIKNAEVPEDSNYAQIEPVMVGPLAALVLPAVSPAHISAALSILSPVPGKFPAPSRKKNPGYHDPTCQSGLAKLLLVGGRVEGKIFDQSGINWVGSIEGGLDGLRAQLVAMLQGAGLGITNTLEGGSRSLWLALEGRKGQLEDEAKGDQKNGE
STRG.3044	FG05_11597	STRG.3044.1	no_biotype	4116	+	6	831	234	23.5005	1.65233	nonccds_coding_ORFs	STRG.3044.1_109_1378	109	1378	NA	NA	1_8897106_8898543	1269	562	74	143	0.566434	64	0.453125	1.83622e-06	0.0833113	0.195181	0.0731741	NA	4	0.94252	0	0.63622	0	max_P_sites	STRG.3044.1_109_1378:STRG.3044:max_P_sites:no_biotype:nonccds_coding_ORFs:143:9.50788382662481:0.195180558861149	MKDAEEEDDDILDEEILGLSTQDIQTRKRLLENDSRIMKSELSRLSHEKAAMGEKIKENLDKIANNRQLPYLVGNVVELLDLDPTAESSEEGANIDLDATRVGKSAVIKTSTRQTIFLPLIGLVDADTLKPGDLIGVNKDSYLILDTLPAEYDSRVKAMEVDEKPTEQYTDVGGLDKQIEELVEAIVWPMKEAERFKKIGIKAPKGALMYGPPGTGKTLLARACAAQTDATFLKLAGPQLVQMFIGDGAKLVRDCFALAKEKAPAIIFIDELDAVGTKRFDSEKSGDREVQRTMLELLNQLDGFASDDRIKVLAATNRVDVLDPALLRSGRLDRKIEFPLPNEEARAQILKIHSRKMRVDPGVNWGELARSTDEFGGAMLKAVCVEAGMIALRSGKNKIGHEHYVDAIAEVQAKKKDTVNFYA
STRG.3044	FG05_11597	STRG.3044.1	no_biotype	4116	+	6	831	234	23.5005	1.65233	nonccds_coding_ORFs	STRG.3044.1_2470_4114	2470	4114	NA	NA	1_8899634_8901394	1644	2381	157	650	0.546154	148	0.324324	1.76944e-06	0.802756	2.05924	0.111002	NA	3	1	0	0.721581	0	max_P_sites	STRG.3044.1_2470_4114:STRG.3044:max_P_sites:no_biotype:nonccds_coding_ORFs:650:9.50788382662481:2.05924473569367	MRFVNAIVAAVAINSVAASTWFPGSKPVYNKWHETELERWLSDHDVPYPTPADRKDLESLIEKNWDAYVVSPYNSWDTNQLSAYLQSKGKETKNEAAASKDSLLSQVKANWYETENNAHSAWLNVKDWILDTWTESQLKAFADKHGIPAPQPRQRDTLLQKARSSYEAIAKKANQASSYPGNWLYETWSESDLKEWLDTHGFPAPQPMTRDKLIASVRRNSRLAYLKAQDQAASATASAQGAYATLTDMIIDAWSESQLKEFCDKNGIAVPQGTKANELRALVRKNRADILGDNLSASAASAFGAATSNAQNQYAKATDSASLAAQDAFNQALGTWSDTRLKSYLDARGVPVPQGSKKNELEALVRKNAHVAAHGGNAWTFDDFSYDNLKKYLERNGDAAAKQIAEKKDATRDELYDAAQSAYSSASSAGGSTWASATSYLTSATNSAKQSAFDEWTETDLKAYLDSYGVSVPQGSKLEELKAQARKQATYFKYGTSSPSGTLFAKLGDTARDTYNWVASQLQLGGQAAKEKAAQVEAEAEAKVREEL
STRG.3057	FG05_09873	STRG.3057.1	no_biotype	7200	-	7	67	66	1.01722	0.262639	nonccds_coding_ORFs	STRG.3057.1_903_1743	903	1743	NA	NA	1_8946091_8947078	840	68	10	23	0.521739	9	0.222222	0.0339406	0.785013	0.0197332	0.00999348	NA	2	0.615018	0	0.20739	0	max_P_sites	STRG.3057.1_903_1743:STRG.3057:max_P_sites:no_biotype:nonccds_coding_ORFs:23:0.0828946468719446:0.0197331836529025	MREICDKVNAYLLADIAHISGLVAAKVIPGPFAHADIVTTTSHKSLRGPRGAMIFYRKGIRRQHPKTKEDILYDLEGPINNSVFPGHQGGPHNHTITALAVALKQAQTPEFQAYQSQVLKNAKAFAKRLSEPKGKGGLGYKLVSGGTDNHLVLADLKPHGIDGGRVERVLELVGVAANKNTVPGDRSALVPGGLRMGTPAMTTRGFNEDDFVRVADVVDRAVTIASRIDKAARKAAEEKGDKSPGQSWAYELTPTFSTRGRGTTTRAAAVSSWYSSSTGV
STRG.3058	FG05_13665	STRG.3058.2	no_biotype	684	-	3	382	128	60.1155	5.43567	nonccds_coding_ORFs	STRG.3058.2_118_682	118	682	NA	NA	1_8949498_8950304	564	2781	246	375	0.557333	118	0.449153	0.0389612	0.114796	5.05089	0.434495	NA	3	1	0	0.780488	0	max_P_sites	STRG.3058.2_118_682:STRG.3058:max_P_sites:no_biotype:nonccds_coding_ORFs:375:12.9813889123711:5.05088745446456	MVNLRTQKRLASAVIGCGERKIWLDPNEQSEISNANSRQTIRKLISDGLIIRKPVTQHSRSRARELNLARREGRHRGYGKRKGTADARMPSQVLWMRRLRVLRRLLVKYRASGKIDKHLYHELYHSSKGNAFKHKRALVEHIHRAKAEKARETALQEEMDAKRAKNKAARERKQERAAAKRNALLAEE
STRG.3060	FG05_09876	STRG.3060.1	no_biotype	3554	-	2	47	39	1.39786	0.323016	nonccds_coding_ORFs	STRG.3060.1_1254_3174	1254	3174	NA	NA	1_8965290_8967209	1920	82	23	22	0.545455	23	0.347826	0.0314816	0.199009	0.0101553	0.0143574	NA	1	0.614383	0	0.270975	0	max_P_sites	STRG.3060.1_1254_3174:STRG.3060:max_P_sites:no_biotype:nonccds_coding_ORFs:22:0.0244082387972774:0.0101553109684378	MLIFSSGGGQDNRSPTPSSGGGTYRIPTLATAVLARAVARRTIDWPEKVLEVYMQHCNDYEMPLPLRKAADRVHKTGKEVKRRREREEQEKAAAYASYYTAPEPEEQAVQSSPGGSKRKRDIEPDTTDGSESNSKRQKNGSNGAGSDQTPAAQPPKRDREHATIIVSNLPFDVTQTKVRQYFKDYGHINNVTALVHDEKTDSSTALIEFSSFEEAQSALLKDGKYMNQSRLTVKSGHKLTVYVTNYPPTADQNSIRNIFRGCGEILSIRWPSLKVNTHRRFCYVSFRDQEASAKAVELNGKVLEEEKSFKLVVKYSDPGQKKAREGALAEGREIHISNLDRSISEIELKDVFSKYGNITRVNIPATLAGKNKGFAFIDFETKEEAAKAVAEMNNTKFRSQILAVALSKESRIKPAAKTIVTDNTRGSPAPSSHDVDGDQAMQDASIEAQGKPSAAEISAKTIAVMGFPDTVNDARIRALVEPLGAIVKMTVRPGNGGAEIEFVDAAMAGKASLQLNSMEFEGHKLRTGTPDDLRKAKAEYIPDRIITGRKNKDHEQKPNGPGASSTMFMPPVTALRRPVLGKPGPRRGLGFKPSSAKPTQNGESDTSVKKSNADFKAMFLASGGSEEKKEDKGETEKTEP
STRG.3072	FG05_09888	STRG.3072.1	no_biotype	11823	+	5	302	172	3.07122	0.418506	nonccds_coding_ORFs	STRG.3072.1_7083_9033	7083	9033	NA	NA	1_9005129_9007080	1950	188	66	45	0.533333	65	0.276923	0.017344	0.834503	0.0242193	0.0571169	NA	1	0.840595	0	0.570477	0	max_P_sites	STRG.3072.1_7083_9033:STRG.3072:max_P_sites:no_biotype:nonccds_coding_ORFs:45:0.0997110342145516:0.0242193180282602	MNPSTSNVGKSVPAPSNSAASQAGPATSSFESSRRPSQTGFSYSQSMPRKVQGSRKQHRAQRRPGLGDRSNTGPDDDDDDDDAMDELRAFRNPNSRRGQTSITHLLNYSMPRPVQDHHSHSRSYRRTPTWGPGSGYHASDKARYVHANYRFILSPEGTYNKQATDADTHLDWSLVMQIIASSESQGSSCPICLSEPVAPRMAKCGHIFCLPCLIRFMNSASSEDEAKGRGPRWKKCPICEDSIYMQDVRPVRFYAGQESPFPRPGDDVVLRLMARNASSTMALPRESGSEALYSVGDIPWHFAANVLDYARMMKGTTDYMAAQYDEEIAALAQQAKEDETLFGQNDEWSQKAIRAITAAKEKLTELEVVESSATSAKLSADADFYFYSSPPHLYLSPLDIRILKTKYGSFSAFPSTLLPRVEHISTGHVVDDAMRRRAKYLGHLPRGCVVNFLECDWTDIVPEDTLASFSADIERRRRRNRDKETQEERERLQAERLEAANMRKTTGYQRLPEPPEESAPRMDLEEFLPLRGHSGTTPPDHRPGFETLAEMSTSPSNQKTVWGTRVVNGSPEMVPAQHLDVHDGWLRDEDLFDTADIAMQIQAIEAAESSVHPDSVGGAGPSSSGGNGGGGKKKKKQKITLMSTGGRRGN
STRG.3075	FG05_09893	STRG.3075.1	no_biotype	2548	-	4	111	91	4.82104	1.13069	nonccds_coding_ORFs	STRG.3075.1_695_2546	695	2546	NA	NA	1_9014971_9016925	1851	351	48	85	0.6	41	0.487805	0.000717601	0.100623	0.096273	0.0248006	NA	3	0.85928	0	0.393642	0	max_P_sites	STRG.3075.1_695_2546:STRG.3075:max_P_sites:no_biotype:nonccds_coding_ORFs:85:0.0234166452287843:0.0962729540773701	MTSSVFFKFKSQREPTRVEFDGTGISVFELKREIITKSGLGDGTDFDLHIYTDDNSEEYDDDTTIIPRSTTVIARRQPALKPGAGRAARYVSGKMPVTAKNAGRKEQTAKASVSKPSSDAISQMNNAMTEEEKMAAMFAAQTEQWSAQQEEMSHQTPVFKAGAKRPANVPDHDPPNGYICYRCGNKGHWIQLCPTNDDPEFDNRPRVKRTTGIPRSFLQKVDKSVVLAQTDGDETKRPSGIMVNAEGDFVIAEPDKASWEQFQAKAKSSATTNAPAGDKEIQEQGLECSIDKKMFIEPMKTPCCQKTFCNDCITNALIESDFVCPACQSEGVLIDDLQPDEEASKKIQEYLKEKEIAKSPPPPSPKASEGAKADGESQDKPQNEDIASTEQKVENESHDKTMASAKEKSNSPTSQSATIKTPPTGPKGLVSVPHDANKQVDGAKTSDDNSKKRPADDILDNPRIPKGPKAMQNQQNQQNMMNGMGMNGMGMNMGMNNMMFNGMPMMPNMMGMPNMGNMNMGMPNMNMMGMPGMMGMPGFPGMNGGFGGMNGWDMGMNGMNGNMGNMGNMNGGMNGFQNGNFGQGVGPDEDAYFRKPVNPHRHQNKQRRVRPSDYREL
STRG.3078	FG05_09896	STRG.3078.2	no_biotype	2527	+	3	16	18	0.596359	0.19351	nonccds_coding_ORFs	STRG.3078.2_1439_1751	1439	1751	NA	NA	1_9029469_9029782	312	11	10	6	0.833333	10	0.1	0.0289818	0.279048	0.016566	0.0287874	NA	1	0.57508	0	0.370607	0	max_P_sites	STRG.3078.2_1439_1751:STRG.3078:max_P_sites:no_biotype:nonccds_coding_ORFs:6:0.0238739771105111:0.0165659818275133	MPRDEQETYIRRLAKLGYCWQFITLAGLHTTALISDQFAKAYSTVGMRAYGELVQEPEMDQKVDVVKHQKWSGATYVDELQKMVTGGISSTAAMGAGVTEDQFK
STRG.3079	FG05_09897	STRG.3079.2	no_biotype	2124	-	4	75	45	3.62006	0.591808	nonccds_coding_ORFs	STRG.3079.2_1_2122	1	2122	NA	NA	1_9030556_9032856	2121	251	48	75	0.506667	45	0.333333	0.0270657	0.979086	0.0631505	0.0296776	NA	4	0.868396	0	0.361321	0	max_P_sites	STRG.3079.2_1_2122:STRG.3079:max_P_sites:no_biotype:nonccds_coding_ORFs:75:3.80539209909561:0.0631504574683269	MAPRGFEDEELTISLSSSHVRRPQQTQPQSQSQQQDDSHDAPQAASRPADAPLKERIKTEQRIGAYKVLRTLGEGSFGKVKLAIHNGTGQQVALKIIARKKLISRDMAGRVEREIEYLQLLRHPHIIKLFTVIKTPNEIIMVLEYAGGELFDYIVQHGRMKEPEARRFFQQMLCAVEYCHRHKIVHRDLKPENLLLDENLNVKIADFGLSNIMTDGNFLKTSCGSPNYAAPEVIGGKLYAGPEVDVWSCGVILYVLLVGRLPFDDEHIPSLFAKIAKGTYSIPQWMPTGAANLIKKMLVVNPVHRATIEDIRADPWFTTELPVYLQLPVEEFFNTGVDPNKAIKKNDIAPNASEKVQERLHNEVTEKISKTMGYGKSDVEEALQAAEPSAIKDAYMIVRENKMMQVNPLLAEPEGSSPMLSMSSARSTISQATTTPRPYVSKVGILPSSLPAYHKDYMEREKAGSVENSPPKVLINDEPQLNRTDAEKEETARRLRPHSRSQLRIDEANTRPQGMTPINPPKKTKPVRWQFGIRSRNSPWEALLCIHKALYKLGATYIPDEDYESRTAEERAEASGDSSFVDSHDGYRGSTSSIDPKKRYNLPADPWHINVRWDTSAIKKKAGNTPSAPSTPSSPSTPDGHHAKEPFVALHLDIQIYEMEHGVYLVDFKCSGYETAHGRLLEEKDVTSPFPFLDMAAKLIMQLAEAD
STRG.3100	FG05_09915	STRG.3100.3	no_biotype	3006	-	2	61	32	2.39621	0.312375	nonccds_coding_ORFs	STRG.3100.3_809_1367	809	1367	NA	NA	1_9088015_9088572	558	109	8	27	0.555556	8	0.375	0.0311167	0.0444146	0.0602864	0.0128233	NA	1	0.883303	0	0.35009	0	max_P_sites	STRG.3100.3_809_1367:STRG.3100:max_P_sites:no_biotype:nonccds_coding_ORFs:27:0.0713773110796918:0.0602863885944319	MYEESGITEVSHATRDTLSTVTSILFCVAGWELWNVRREILSNVYAFTIPAISTLGTPDYPVYVPDMFLLLTSNFWSPALTWILTSLVIPSFVGYFFNLSATSPPPPSRVRPRPSYADYVVDPLTFSIVKALVSFVVYGQGVNFGGLLNDLSIMRLENAVYGGYKGILTGTAITGLVSIYDAVLRK
STRG.3101	FG05_09917	STRG.3101.1	no_biotype	5718	+	2	108	149	2.3858	0.736796	nonccds_coding_ORFs	STRG.3101.1_3025_5473	3025	5473	NA	NA	1_9097306_9099805	2448	186	65	51	0.607843	65	0.338462	3.11199e-06	0.949061	0.0206945	0.0231321	NA	2	0.771744	0	0.428746	0	max_P_sites	STRG.3101.1_3025_5473:STRG.3101:max_P_sites:no_biotype:nonccds_coding_ORFs:51:0.0457144260419131:0.0206945313352193	MQVVGQPARDLTRHFVQRWNYLRRGRKPTRPLPFLLPPPDANIDELKELGLTGTCEVQILRSASTWSLGIEQTEHSIQNAYIKMIEESDHFVYMENQFFITSTEAYNTRIVNRIGDALVERIIRAHENDEDWRCAIVIPLMPGFQNTVDEQEGTSVRLILMCQYASICRGEQSIFGRLRAADIEPEDYISFYSLRQWGIMSNDVLATEQLYIHAKTIIVDDRVALIGSANINERSMLGSRDSECAAIVRDTDMINSTMAGKPYKVGRFAHTLRLRLMREHLGLDVDEILEEERQEELDRQDFEKEMEEIYEEADNGPSDPSRLSAKRPEPPRIPSINHDLDAAVEIEESSSSSSSHGSNAEVEGTAINGPESKVKHELDVTGYGPDRWKSAEKSGLDAGRDSVIINGREVLVSNISNEGKGTLQSPAEAQPHAPQPDNRYLEPGNHNDGLPPMPALNRRTTDQLGLPRPAQLPSLPISDDTDIGGPPLHIDPETGKPVNGVFHPMAADIQLAHIDKNCMIDPVNPNFFDEIWNRAAQNNTKLYRRVFRCMPDSEVSTWAEYNAYTAYGERFRKSMEPGQSRGEDSEFPPSSRHRNSTAGGAGVSAPGPEVMAKAAETEAEKALGKMTEKMPLGGHHEEDRIKIVIPDEGYVGLDENKTMRDGEAPPSRPNTGLDTESAVDAQHHVEAPSPIYSPGDTPFPAFDGGSNGRFLEPQAGTKDRERRTTFSTLEKPSSRDTNAPPPGQFGSMKRRRRATTKNSRRGFSIDDMPNRGQAEELLNMVQGNIVQFPYDWLLTEEQNGNWGYQVDGVAPLAIYN
STRG.3104	FG05_09920	STRG.3104.1	no_biotype	4890	-	6	426	301	10.7791	1.78896	nonccds_coding_ORFs	STRG.3104.1_3486_4710	3486	4710	NA	NA	1_9103785_9105300	1224	35	8	10	0.7	8	0.25	0.00707148	0.491622	0.00726311	0.00513406	NA	5	0.505315	0	0.136549	0	max_P_sites	STRG.3104.1_3486_4710:STRG.3104:max_P_sites:no_biotype:nonccds_coding_ORFs:10:0.0287659811243877:0.00726311403943497	MNTGFLNNNRCFYRFASSLNCWGRYHGRTVEAVSPILSPRNLYQSSRSTTTMTAERQVLANKDTQSAAVPQALWAVARPSLRDPSRRLPQAIAHRGAKVDWPENTMAAFRGAVADGAHAIETDVHLSSDGVAVISHDPSLKRCFGVDARIAECSWEYLSTLRTVAEPHEPMPRLKDFLEWLTEPESEKIWVVLDIKLNDNPAELIAAIARAFDSVQGPVSWDQRIVLGCWNASFLQAARSQLPTYPLAHISASLLYSHHFLKIPNLGFNLNQNTLVGPSGKHFLRQLQRTDKLVMTWTVNQPRRMEWCIRQNLGHPRLPNRNVQGPPLIDGVITDNPRLYLEVCQKFEDEMDGKLVRSNPALTQRVKNKAETVAFVLVTQALMIVYHVVRRMQGKFDFLQDRRTLDKR
STRG.3104	FG05_09920	STRG.3104.2	no_biotype	4974	-	5	426	301	10.5971	1.75875	nonccds_coding_ORFs	STRG.3104.2_4080_4794	4080	4794	NA	NA	1_9103785_9104644	714	22	1	7	0.714286	1	NA	0.0344636	NA	0.00744881	NA	NA	3	0.562412	0	0.0392707	0	max_P_sites	STRG.3104.2_4080_4794:STRG.3104:max_P_sites:no_biotype:nonccds_coding_ORFs:7:0.0287659811243877:0.00744880862065441	MPRLKDFLEWLTEPESEKIWVVLDIKLNDNPAELIAAIARAFDSVQGPVSWDQRIVLGCWNASFLQAARSQLPTYPLAHISASLLYSHHFLKIPNLGFNLNQNTLVGPSGKHFLRQLQRTDKLVMTWTVNQPRRMEWCIRQNLGHPRLPNRNVQGPPLIDGVITDNPRLYLEVCQKFEDEMDGKLVRSNPALTQRVKNKAETVAFVLVTQALMIVYHVVRRMQGKFDFLQDRRTLDKR
STRG.3105	FG05_09923	STRG.3105.1	no_biotype	1885	-	4	18	19	1.62387	0.338462	nonccds_coding_ORFs	STRG.3105.1_498_1539	498	1539	NA	NA	1_9113774_9115363	1041	65	8	13	0.615385	7	0.142857	0.0462801	0.857113	0.0081586	0.0103445	NA	3	0.741346	0	0.165385	0	max_P_sites	STRG.3105.1_498_1539:STRG.3105:max_P_sites:no_biotype:nonccds_coding_ORFs:13:2.21377130538608:0.00815860456859695	MWSEVERALLQGTSLEAALEAKFASLSKEFEDLTDKSSVLPFWNSLFWEKGTVTIQDWILVDAWYRSRCLELPRGGDAMVPGLDMANHSHHPTAYYDEDDKDDVVLLVRPETTVSAGEEVNISYGDKNPAEMLFSYGFIDNESTVEGLNLPVKVLPDDPLGKAKLHIFGSLAYLKLSRSDGEVSWQCPFAYLMCLNEEDGLEFKVLQGEDGGRELRLFWQEEDVTAQVGRFEDLIKDHPLCQIFKLRVVSVLHEVVSDHLVELSSEISHDELEPLRRDGLVRDECIQAAEKLRGVEAGVLESAAVALDKQRTHLFADDHVVAYLGSMEAAQNGQASGIEANDEDDFS
STRG.3115	FG05_09935	STRG.3115.1	no_biotype	5736	-	12	194	71	3.60861	0.372385	nonccds_coding_ORFs	STRG.3115.1_2960_4697	2960	4697	NA	NA	1_9142320_9144629	1737	1159	93	163	0.546012	37	0.324324	0.00277463	0.994845	0.204396	0.0189218	NA	9	0.958028	0	0.386264	0	max_P_sites	STRG.3115.1_2960_4697:STRG.3115:max_P_sites:no_biotype:nonccds_coding_ORFs:163:0.346446995963419:0.20439623937799	MCGIFACHRHPDVEKFKPTALKLAKQIRHRGPDWSGSVISNHTILCHERLSIVGVESGAQPLTNADDSIILAVNGEIYNHRHIRKHLKERYHFKTTSDCEVIIPLYTEFDTDAPNHLDGMFSFVLYDKKQDRTIAARDPIGITTFYQGWSSTEPGTIYFASELKCLHSVCDKIVAFPPGHVYDSKTGETTRYFNPSWWDPKKVPSTPVDYKVLRQALEKSVRKRLMAEVPFGVLLSGGLDSSLTASIAQREVTRLRKQALEANGNVLPVEDPDTGEGLVGVDDDDHLDTLTYLPQLNSFSIGLPGSPDNKAALEVAKFLGTKHHVMTFTIEDGLNALSDVIFHLETYDVTTIRASTPMYLLSRKIKAMGIKMVLSGEGSDEIFGGYLYFHAAPDKDSFHEETVRRVKNLHLSDCLRANKSTSAWGLEARVPFLDKEFLEYSMNIDPQDKMITKEKLEKYILRKAFDTSDEPGEQPYLPDNILWRQKEQFSDGVGYGWIDALKDTAEKQVTDEMMKNPKPEWGNDIPDTKEAYWYRCMFDEHFPPHCASTVMRWTPTWSKQTDPSGRAIATHNAKYDSAA
STRG.3138	FG05_09945	STRG.3138.2	no_biotype	3402	+	4	14	18	0.369782	0.147854	nonccds_coding_ORFs	STRG.3138.2_1541_2462	1541	2462	NA	NA	1_9189835_9190757	921	17	9	8	0.75	9	0.444444	0.00861656	0.642576	0.00692719	0.0105959	NA	1	0.355748	0	0.226681	0	max_P_sites	STRG.3138.2_1541_2462:STRG.3138:max_P_sites:no_biotype:nonccds_coding_ORFs:8:0.0233576307029465:0.00692718954552967	MIMALLSSRNIPWREAIERYFETMNPWFSVVHPELFAIRTDSLSSGSGSGSGADQGPRDPAVALLIVCMQLVSQYDDEAAAASTNVNEGKDMIEMPAYRAAKRALSVLRGLSAPSIELVQCSILLALFEFGHGDVMRAYVSIGDANTMAVVLHIGPGKYVEAEREANIPYEEEERRCVYWSLFVLDRLIHVDCSLIHMPLQVPSPDADDLLPTSNLIWHDQNQSPTRSVQRHPASIAPSVPLGPFQRNCQCAMLYTRAYSPKPKGDPNALLEEYVELDIATRALVEAMIMQTSRWGDFYECFATCTW
STRG.3151	FG05_09955	STRG.3151.1	no_biotype	3553	+	2	140	285	4.62426	2.28005	nonccds_coding_ORFs	STRG.3151.1_2428_2980	2428	2980	NA	NA	1_9219291_9219844	552	194	95	63	0.555556	93	0.354839	0.0498292	0.7488	0.301841	0.179957	NA	1	0.98915	0	0.793852	0	max_P_sites	STRG.3151.1_2428_2980:STRG.3151:max_P_sites:no_biotype:nonccds_coding_ORFs:63:0.693460048020487:0.301841060864592	MTSGEESELAETPSEVSDVKGSSAVRTPIVMRVPAKATNSPSVMDTARSASSKGRAPVAFKTPSGSAPHGTTIVLSDEDLDMEDADMSPNTMVSNNAPSLVSDDGEYDDTDDGSSVSGASDTLETESVSDVAEITLDDDQDPRSLRRESSGVSGAVRLRKDDPKHITLMTPVKNNARERRPRKV
STRG.3154	FG05_09960	STRG.3154.2	no_biotype	1768	+	3	77	29	4.06674	0.463801	nonccds_coding_ORFs	STRG.3154.2_496_1546	496	1546	NA	NA	1_9230555_9231739	1050	169	20	47	0.531915	17	0.294118	0.0313826	0.318951	0.0408845	0.0125893	NA	3	0.896289	0	0.256898	0	max_P_sites	STRG.3154.2_496_1546:STRG.3154:max_P_sites:no_biotype:nonccds_coding_ORFs:47:2.02580000368299:0.0408844588469485	MVLKKIFDESLDPECFTYVNGALSETQRLLEQKFDKICFTGGKVVGKIIAKKAAETLTPVLLELGGQNPAFVTKNANLKLAARRLLWQKTLNAGQVCMSHNYILVERSVLSPFLGELNNQLRTFFPKGAKNSTDLAHIVSASHFNRLKKMLDGSKGKIVLGGSMDESTLFMEPTAVLVDDIEDSMMVDEAFGPIFAIMAIDSLDQAIDIANSVDPTPLSLSTFGSKDENKKVLDNVTSGGATCNDAFFHSQIPQSPLGGVGQSGMGNYHGIYSIRTFSHQRTIAEVPYWADALFRVRYMPYQWPNMNRLKSIAQPKPNFDRDGNKTKGFSYFVALVFGLGSKKAKGALLS
STRG.3162	FG05_09965	STRG.3162.2	no_biotype	5331	+	4	194	176	4.00263	0.954793	nonccds_coding_ORFs	STRG.3162.2_3782_4385	3782	4385	NA	NA	1_9246335_9246996	603	125	26	33	0.515152	25	0.28	0.00512791	0.836145	0.0606306	0.0795197	NA	2	0.895695	0	0.548013	0	max_P_sites	STRG.3162.2_3782_4385:STRG.3162:max_P_sites:no_biotype:nonccds_coding_ORFs:33:0.274242112457154:0.0606305820889801	MTLIDLLTLIYLKPESRAEIANPFWLALLVAESSCHSDEVKEAKRMIWRRLFIRDDWSRINDTQLKDDREVIERLEDTELYSMLTDCISFHPREPFRPQPPNEALGAFTENLDRRFRDFEASFRTKLIEVMKHEDKLLHQFVEKNRLGQWVHTTFEAVRAELDRTLDTVTKNSSVVDTDKVMAGSIFDTGMSADTSPGGRL
STRG.3166	FG05_09968	STRG.3166.1	no_biotype	5897	-	2	12	5	0.211124	0.0239105	nonccds_coding_ORFs	STRG.3166.1_4777_5287	4777	5287	NA	NA	1_9251240_9251749	510	35	1	11	0.636364	1	NA	0.029652	NA	0.0183975	NA	NA	1	0.83497	0	0.043222	0	max_P_sites	STRG.3166.1_4777_5287:STRG.3166:max_P_sites:no_biotype:nonccds_coding_ORFs:11:0.0180389942525771:0.0183974623942256	MILRATGLLMTLLLTALIGSVISSNIDAIGSATAAVNFIMFVAIVGWIVCIIGLLGFFVSALDKPLLQLPLDAIAVLFTFIGAIVLAAKLRVVNCGEINPKALPTDWIAWGSANDEGRCRRLQASTVFIWFLFACVSGSLFLTIRAARNTYGSLRSAASRPSMSQISSSV
STRG.3167	FG05_09969	STRG.3167.1	no_biotype	4042	-	2	17	73	0.491341	0.508906	nonccds_coding_ORFs	STRG.3167.1_2344_2626	2344	2626	NA	NA	1_9258302_9258583	282	56	1	16	0.6875	1	NA	0.0474797	NA	0.0794368	NA	NA	1	0.843416	0	0.0818505	0	max_P_sites	STRG.3167.1_2344_2626:STRG.3167:max_P_sites:no_biotype:nonccds_coding_ORFs:16:2.78751902939651:0.079436849055667	MAAAAAANARSQQDASVAQALEIARESPDGSSDPTISKILEGALARIWSKVAAHPDSYVMTKDEFAVFNFFQHRFIGNKMALGARKRFWDNTHA
STRG.3177	FG05_09977	STRG.3177.1	no_biotype	10049	-	6	461	757	5.46233	2.19166	nonccds_coding_ORFs	STRG.3177.1_6693_6765	6693	6765	NA	NA	1_9281298_9281369	72	55	23	13	0.615385	16	0.3125	0.0414021	0.23826	0.233723	0.588423	NA	1	1	0	1	0	max_P_sites	STRG.3177.1_6693_6765:STRG.3177:max_P_sites:no_biotype:nonccds_coding_ORFs:13:0.0550113353762051:0.233723312043519	MTISQGPTAAVVLALTSNTWMAAS
STRG.3177	FG05_09977	STRG.3177.1	no_biotype	10049	-	6	461	757	5.46233	2.19166	nonccds_coding_ORFs	STRG.3177.1_7074_7380	7074	7380	NA	NA	1_9280683_9280988	306	117	51	27	0.592593	43	0.232558	0.0207533	0.0940679	0.110353	0.164375	NA	1	0.967213	0	0.855738	0	max_P_sites	STRG.3177.1_7074_7380:STRG.3177:max_P_sites:no_biotype:nonccds_coding_ORFs:27:0.0550113353762051:0.110352770376948	MIHPSWARVGCPTFTTLCLSLATLMMMPKPTLQSCKTVWMVSTTMMFQRAELHLRLEMSQHSMLRVLPAKTKTSGSVPLTIARETPSSPTHTRIPVLLPTQL
STRG.3177	FG05_09977	STRG.3177.1	no_biotype	10049	-	6	461	757	5.46233	2.19166	nonccds_coding_ORFs	STRG.3177.1_7757_9362	7757	9362	NA	NA	1_9278651_9280305	1605	415	186	108	0.527778	184	0.36413	0.000617214	0.400901	0.148079	0.24701	NA	2	0.90212	0	0.787406	0	max_P_sites	STRG.3177.1_7757_9362:STRG.3177:max_P_sites:no_biotype:nonccds_coding_ORFs:108:0.716106729964067:0.148078801333903	MNSAIEMRSSMNELKNLVQDTSDDVIFAGTENTEKLQKAINGPRPYPGARSVQSISQIDTFNEAAAKKNLFKRAFQGLSNKGTSDFKRIEEILMQILGEVDDLKVQGTVQAPSTSGGRGPSFDNLQPEGHFEQDRGYEPEGNSTITPSQSGHFSLSNSRSRLASERKFSDNRISTVAEHEDEYEHDHPSPSAERSNPNMLTPERTGFQRGSSVPLDTPPQPAGIPQPMSNENTPRNTAEKKKKHKSGLSGWFPKISRWSGTTASSKGKEEVKYDDYPPSRSASSLGSYNDGDYSHGPYDDQLPAGFQQQELPTAPSAALPAPVRREISRTPGDAPKYKVHRNSLNLQHPQPRQGQTERFRNALEFSAQEYNVPMTPRSADWGGSVSSFNQMSQNTNRYSQASSTGAPQDPAYWTTSPTGPPRPPKEPIEPSSSPSAMSPQQRGSRISKLAKGSPAPHPSDESGYATMSGTHFSNYTSSPKPENRNLNAALGVPTRRPSGPRAMTPKSPEDESRRRKRAETFGSVTSHNTDDTETF
STRG.3180	FG05_09980	STRG.3180.1	no_biotype	3191	-	4	213	534	7.90661	4.76684	nonccds_coding_ORFs	STRG.3180.1_381_1725	381	1725	NA	NA	1_9291076_9292525	1344	735	485	192	0.546875	455	0.327473	1.69641e-06	0.883324	0.246763	0.686628	NA	3	0.994043	0	0.988086	0	max_P_sites	STRG.3180.1_381_1725:STRG.3180:max_P_sites:no_biotype:nonccds_coding_ORFs:192:6.72818664440366:0.24676293709279	MKSVSLLSVLAAVASATPTLKEPPSKRGSLPTVTASGNAFWAGDERFYLRGIDYQPGGASANEDPLADPKVCKRDIKYFKELGVNVIRVYAVDNKADHDECMKALDDAGIYLVLDVNNPKYSINRATPGPSYNAAYIQSVLATVEMFAQYENTLAFFSGNEVMNDEKDTDKSAPYVKAITRDMRNYIKARKLRKIPVGYSAADVASNRMQTAHYMNCGSEEVRSDFFAFNDYSWCNSDFKTSGWDVKVKNFTDYGIPIFLSEYGCIESRPRKFQEIKPMMDSDMSSVYSGGLMYEYSLEDNDYGIVKIKGNTVTPEDEFDLFKSALSKYPAPTGSGGAAKASHGVECPKSESVWQVDPSYLPEMPAQAEKYMKDGAGKGPGINGKGSHFDTDSGTATASMTVGTSTSTGDSSSSNSDDDDSGAAALGFGALYVTGAATFFTLFGTLLL
STRG.3181	FG05_09981	STRG.3181.1	no_biotype	4692	-	3	70	62	1.7549	0.364024	nonccds_coding_ORFs	STRG.3181.1_1537_4501	1537	4501	NA	NA	1_9295287_9298407	2964	249	56	67	0.567164	53	0.396226	0.0117875	0.018064	0.0354526	0.0104431	NA	3	0.803915	0	0.383395	0	max_P_sites	STRG.3181.1_1537_4501:STRG.3181:max_P_sites:no_biotype:nonccds_coding_ORFs:67:0.0646898373992636:0.0354526217486924	MAGIEQLEVHSKSYIVRWVKVDEGNTLSWSVQPHKKSINFGLVKHPGSGATTFVASTTEDLNNGPEESGGTSDGKASRFAKKETNAQELLKSKGFIPIKWIGKCEADKVSIGTFDVKEDQSGMYGLVFDNTFSKQTSKTATFVVMTYPTGAPPQTSSHLPNLQAPKAGASQTSLGRYGSPKGDGVTSASVDSLHSHNAAGNGAPSVSGRSEAGSSNYHTGVLHKRRRKKGQGYARRFFSLDYSTCTLSYYYNPKSSALRGAIPLSLAAVAADERRREISIDSGAEVWHLRAPNDKEFQDWALALEKASRVARGLETLDLPKKNTLKLNTRQIQPTQQSSPQEDREWEQVESLVSRVVGTRDALRRLTREVTAQAKPPPVNTPQYLSPTPGGTSIAEENDSYFTPPSEHRRSFWRRKSNAPAISPATLGAATAMAVPSPSGVTTTISASTPNHSRRQSKGINREENTLQDHCQSLLTDLDSVVSEFTTLINNSKRRRLPVPLSAGGASRKSIDTVSTADEFFDAEDANSAVLKIDGSEDEASRSEQAEDEEEEDSFRDNSSVSSIGENDTANLDDASHLFPVKAKSLTPLPIEQAVTRRATIPPAAAAAPSLIAFFRKNVGKDFSTISMPVTSNEPSSMCQKVAEQLEYAQLLNQAAKQSSPTDRLMFVAAFAVSQFSSGRAKERAIRKPFTPLLGETFELVRSDKEVPGGFRLLVEKVQHRPLLLAMQADSANWSFSQSPAPGQKFWGKSAEITTDGRVRIVLRLSNGSEERYSWNIATMFLRNVVMGEKYVEPVGTMHVVNDSTGHKAAVEFKSKGMWGGRIEDVGVEIFNPEGANTGSGLVGTWTNSLKTTGKGGGQEIWRVGPLVENAANTFGLTTFAATLNEVTEIEKGKLPPTDCRLRPDQRAYEQGAIDDAEDMKQKLEEAQRGRRRELEERGETYKPRWFVKVENAPEGEEVWKLKTGKDSYWEERAKGSWQGAEELFKIS
STRG.3183	FG05_09983	STRG.3183.1	no_biotype	1548	+	3	99	192	8.15568	3.64858	nonccds_coding_ORFs	STRG.3183.1_688_1174	688	1174	NA	NA	1_9306151_9306693	486	254	125	60	0.516667	121	0.22314	0.0270024	0.315361	0.183056	0.767477	NA	2	0.969199	0	0.907598	0	max_P_sites	STRG.3183.1_688_1174:STRG.3183:max_P_sites:no_biotype:nonccds_coding_ORFs:60:0.780423365799279:0.183056204243839	MKTTFRGERNSSMNGSGLSGAFLPTPPSDDRLPEHFKPVSDEKLPAYDVTAWLEMWDYAGGASFRAFVADDGEEKSLFVFFDIEGVLGRDLKKALMALIELADGPLDCAHIVTCIDRRIPADDVYSLSKSLQWVGFDMATLDHWARDLDVTSKKWMLMGMEL
STRG.3191	FG05_09991	STRG.3191.1	no_biotype	6504	+	8	35	18	0.594711	0.0831796	nonccds_coding_ORFs	STRG.3191.1_4351_6502	4351	6502	NA	NA	1_9328956_9331394	2151	114	13	34	0.558824	13	0.384615	0.00779528	0.663618	0.0134584	0.00560466	NA	5	0.676115	0	0.117565	0	max_P_sites	STRG.3191.1_4351_6502:STRG.3191:max_P_sites:no_biotype:nonccds_coding_ORFs:34:0.0145486543934296:0.0134584258957881	MGLLALGTALDWPDAKKRAPQVREWGIKQLLEIWNKAKGKERDALLWGDEVEYLVVVYSEDNKRVLLSLRQAQILEALAADKDLKKQGGCVPELQEPTTTEKKTERTIPVFHPEFGRFMLEATPGKPWGIGFKELLDVEPDMKLRRKIAKEHMLSTEYPITLTTYPQIGVPGQFTDPYFPPSGPRLRSQFVPDEIANPHIRFPTLAANIRSRRGRKVQVNVPIFHDKNTPKPWKDPTVNLAKYDWPEDDDVRNGAAPDDFIHMDAMAFGMGSCCLQITFQAKNITEGRMLYDQLSPLGPIMLALTAATPVYKGFVANTDVRWNQISRAVDCRTPEELGEKPLTEGVRRIPKSRYASNSTYIAIDPRLRNEYLDPDLVYDSDIKRQLLEGGMDDRLATHFAHLFIRDPIVVFEEDLQELDLNKTDHFENIQSTNWQHMRFKPPPADNSIGWRVEFRSMEIQITDFENAAFSVFMVLVTRAILSFDLNFYIPIKKVDENMERAHEVDAVLKEKFYFRRNPFPSRPSRANTTFGDDSRPGSAHPSRPPSPGGPVEHEFEEMTVNDIINGSESGEFPGLIPIVESYLDSVNVDVSTRCHLSTYLDLISKRARGDLDTTARWIRNFIDIHPKYNHDSVVNDEINHDLIGAVIAIGERETAGRNFAGLGIHGLERLLNGFRGGCGGGSSNGSNGNSHAAETETVNGSLKRKSEWIDGQEVMAS
STRG.3191	FG05_09991	STRG.3191.5	no_biotype	8797	+	6	35	22	0.446516	0.0775264	nonccds_coding_ORFs	STRG.3191.5_5073_6870	5073	6870	NA	NA	1_9329541_9331394	1797	93	10	30	0.566667	10	0.3	0.0219876	0.796931	0.0153684	0.00478577	NA	2	0.657397	0	0.105117	0	max_P_sites	STRG.3191.5_5073_6870:STRG.3191:max_P_sites:no_biotype:nonccds_coding_ORFs:30:0.0145486543934296:0.0153683938733126	MLEATPGKPWGIGFKELLDVEPDMKLRRKIAKEHMLSTEYPITLTTYPQIGVPGQFTDPYFPPSGPRLRSQFVPDEIANPHIRFPTLAANIRSRRGRKVQVNVPIFHDKNTPKPWKDPTVNLAKYDWPEDDDVRNGAAPDDFIHMDAMAFGMGSCCLQITFQAKNITEGRMLYDQLSPLGPIMLALTAATPVYKGFVANTDVRWNQISRAVDCRTPEELGEKPLTEGVRRIPKSRYASNSTYIAIDPRLRNEYLDPDLVYDSDIKRQLLEGGMDDRLATHFAHLFIRDPIVVFEEDLQELDLNKTDHFENIQSTNWQHMRFKPPPADNSIGWRVEFRSMEIQITDFENAAFSVFMVLVTRAILSFDLNFYIPIKKVDENMERAHEVDAVLKEKFYFRRNPFPSRPSRANTTFGDDSRPGSAHPSRPPSPGGPVEHEFEEMTVNDIINGSESGEFPGLIPIVESYLDSVNVDVSTRCHLSTYLDLISKRARGDLDTTARWIRNFIDIHPKYNHDSVVNDEINHDLIGAVIAIGERETAGRNFAGLGIHGLERLLNGFRGGCGGGSSNGSNGNSHAAETETVNGSLKRKSEWIDGQEVMAS
STRG.3204	FG05_09995	STRG.3204.1	no_biotype	7148	-	8	254	196	3.87997	0.773083	nonccds_coding_ORFs	STRG.3204.1_5684_6155	5684	6155	NA	NA	1_9357236_9357769	471	28	2	11	0.545455	2	NA	0.0125779	NA	0.0262696	NA	NA	2	0.785106	0	0.108511	0	max_P_sites	STRG.3204.1_5684_6155:STRG.3204:max_P_sites:no_biotype:nonccds_coding_ORFs:11:0.0573637072291565:0.0262695788618078	MVSTVPGKKSCYISILNVIQGEVDPTDVHKSLLRIRERRLATFIPWGPASIQVALTKRSPYIPMSHRVSGLMLANHTSIATLFKRILRQYDGMRKRNAFMEGYKKTAPFSENLNEFDEARQVVADLIGEYEAAEDADYLNPDAGEKPTSIETDRRVG
STRG.3204	FG05_09995	STRG.3204.1	no_biotype	7148	-	8	254	196	3.87997	0.773083	nonccds_coding_ORFs	STRG.3204.1_792_3525	792	3525	NA	NA	1_9360345_9363077	2733	599	131	171	0.596491	131	0.358779	3.54519e-05	0.199105	0.154452	0.0789014	NA	1	0.866032	0	0.598829	0	max_P_sites	STRG.3204.1_792_3525:STRG.3204:max_P_sites:no_biotype:nonccds_coding_ORFs:171:0.0471209491129814:0.154452054169283	MRIADPDPELSGEVLTRKIPQDWNNKGSIYADQFLSHLCPTEFDDEQRRQFFCILDLRRLKYAANEIFSQKDWKLNVINFAKEFEKSRSIILLRYGLYEFQNVKPSKDVLKRWRREHGLPEPEEDNDEPTPTKVTAAKKRKADDEDTDMKDSSTNSKRRAPEHEEDVQEQQAPAPAPVLVPTSTLGKNKRRSSISDEADSQPSKMQKGQASAAKSLFEKIANKSSTTPVSSPLKPSAKPAEDNAAAKPNPFAFNKTNGSGSSLARSIFQNPKPTSTAGASGGNIFGYLSDASSAKNSGVDADAESEADSDAEDDSQGDEPSAAASGAETVSQVGNGLFGQKTALSSGLAAGSSAPGTRESTPGPSLFDRVTKDTDGQPMRLEDKAEVPAEKPFPKLADQTWNPSTTPIKFAPSAPASTGQAASLFGKATSAPTSSLFANKPATISNLFGAAKPAEKTSTPSDHADKTGGDESDKENDEAPKKSMFESKASAAQPSFGSMFSKPATEAVKAPEPAKPVTSLFGAKPDDKASTPAPTANLFGAVSKPAESSGPVLQSSTLFGAKPTGDDKPAATEAPKTSLFGAPSTSAANGESTTATSLFGAKPTTTASNLFGNTSTPAAAPLFGAPSSSDATAAKKDTPATTSMFSFGGASNGADKINGAAKPLFGAPQSPKPSSGTAGLDGSPMKQDEPSPAKRAFNGGTVSGASAPIFSFGGSTTPAAAPPSFGGGASGTSTPLFGGASTTPAANDVGASFGSNSSASGSFGFQFGGGGGGNSASSSFNNPFAPGNNGGDSGAAPSSSGGMFSFGASSAPSAPSGGAAPFQFGGPSNATAFGANNSTPAFGGASGSSGAPGFSFTGASPAQNATPTFGSNQSAPAFGNGNLQPPAGGSTTGTSKSPFPHRKIAPLKRRV
STRG.3204	FG05_09995	STRG.3204.4	no_biotype	3405	-	3	3795	1920	130.71	16.2599	nonccds_coding_ORFs	STRG.3204.4_2819_2999	2819	2999	NA	NA	1_9364760_9364939	180	1092	101	305	0.501639	99	0.313131	0.0268377	0.197602	9.15351	0.844907	NA	1	1	0	0.960894	0	max_P_sites	STRG.3204.4_2819_2999:STRG.3204:max_P_sites:no_biotype:nonccds_coding_ORFs:305:37.7562566099857:9.15351355249534	MASIHEAAVPVPVEEPKRSVNIDDEWDYSEEGFMTDEEYDILDASDEEYLEEQKKRLATK
STRG.3215	FG05_13689	STRG.3215.4	no_biotype	6095	+	5	152	112	2.94471	0.537818	nonccds_coding_ORFs	STRG.3215.4_1616_4604	1616	4604	NA	NA	1_9412647_9415752	2988	890	178	132	0.568182	75	0.306667	0.000899922	0.124919	0.087517	0.0301812	NA	3	0.873022	0	0.52183	0	max_P_sites	STRG.3215.4_1616_4604:STRG.3215:max_P_sites:no_biotype:nonccds_coding_ORFs:132:0.110867349785671:0.0875170484364309	MGEFDLALEEIFNNGKVEQQPTWYRLKSKRPGKKTSVVSGEVQLQFSLFDSTNPSATTQEILEKFQTLVGAAPAGSRNVTPSMTPNLGPNAAPQSTANPQDSPSDDDEFDEDDSDSSDSDSGDDQDQDPTKRKRRLRIRGLKKRRRNNPYAFASNGFDTVGVIYLEVVKITDLPPESNLTRTSFDMDPFVVASLGKKTYRTRRIRHNLNPVFNEKMLFQIQSHEQKYSFSFTVIDHDKYSGNDFIASCNLPLHELLERSPQANPETGLYDLKVPAQAEALPSRSRFKKLAMSRSNSSSSISKMIRPPLSKHASSGSTTTAVPAPAPTSNPNMLAPADALANTGADPDSTAQDGGDSDFHEYTVPLKLKDLEKWEKKHNPILYLRAKYMPYDALRQQFWRAMLRQYDADESGRISRIELTTMLEALGSTLTEATIDTFFSRFPHRDADNEENWELTMDEVVICLEDQLQGKRRSSATAGDKLKHLVPDMKNLLHVSRPGNNNSNGGSENPSVLDLSATSGTQTPISNVPTLKTPADEEGDPLDKSDSGDDRGEEHVVEIRECPICHQPRLNKRKDADIITHIATCASQDWRQVNSVLVGGFVTASQAQRKWYSKVITKISYGGYKLGANSANILVQDRLTGQINEEKMSVYVRLGIRLLYKGLKSRDMENKRIRKLLKNLSVKQGKKFDDPASKDEIEKFIAFHGLDMSEVLLPLEEFNNFNEFFYRALKPDARPCSAPHNPHIIVSPADCRSVVFNSISTATKIWVKGREFNMKRLLGDAYPEDVSRFEGGALGIFRLAPQDYHRFHIPVDGVMGKPKTIEGEYYTVNPMAIRSALDVYGENVRVLVPIDSEAHGRVMVICVGAMMVGSTVITRNEGDKVQRAEELGYFKFGGSTILLLFEPGRMVFDDDLVDNGHDALETLVRVGMSVGHTPSEPQWTPDMRKNAENITEAEKRTAKRRIQGNVALQDSPDGSGEEEQAARSAKPTIDTMAASAM
STRG.3226	FG05_10016	STRG.3226.1	no_biotype	4239	+	3	83	70	2.20594	0.480538	nonccds_coding_ORFs	STRG.3226.1_2242_3211	2242	3211	NA	NA	1_9446996_9447966	969	116	27	29	0.655172	27	0.259259	0.002956	0.531403	0.0377142	0.0292887	NA	1	0.834021	0	0.489691	0	max_P_sites	STRG.3226.1_2242_3211:STRG.3226:max_P_sites:no_biotype:nonccds_coding_ORFs:29:1.39960994003814:0.0377142341991126	MRAISDNLSFDRSKASTPTDSSTKDFLVDSPARTGSTTPSGGASFDLESPDTAKSPGTPVNQVSKKAGKKSKKETSAYTRGLLKISPKEASKDADYSGWMRKKSSNLMTTWKPRFFVLKGRRLAYYYSEDDEQEKGLIDISFHRVLPADNEKLTGLHATITSLGGQSMPGSQAGAEDLAKGDDSIFIFKLVPPRAGLSRAVNFTKPTVHYFAVPNLKQGRLWMAALMKATIDRDDSKPITTTYQQKTISLTKAKQMRSRPPALMNLEEGAEEETGASRKEANGLGISYDEADSGVSGVDKLAGQKAEEAQSSLDSEQGAPHAS
STRG.3228	FG05_10019	STRG.3228.1	no_biotype	1157	+	4	79	187	7.28176	4.58081	nonccds_coding_ORFs	STRG.3228.1_569_761	569	761	NA	NA	1_9460666_9460915	192	280	53	77	0.623377	50	0.34	0.00405495	0.54047	1.20441	0.307244	NA	2	1	0	0.979275	0	max_P_sites	STRG.3228.1_569_761:STRG.3228:max_P_sites:no_biotype:nonccds_coding_ORFs:77:5.66997278013569:1.20441451991561	MAAIKSLMTRDSVAHQLAKRQNWASKEAGVIVVFCIVGVVAIGLLSLFFYKKAAARKANKASAV
STRG.3248	FG05_10034	STRG.3248.3	no_biotype	3416	+	5	51	42	1.7579	0.367974	nonccds_coding_ORFs	STRG.3248.3_2485_2968	2485	2968	NA	NA	1_9518424_9519377	483	225	37	48	0.520833	29	0.517241	0.0485796	0.140199	0.141349	0.0896003	NA	5	0.950413	0	0.683884	0	max_P_sites	STRG.3248.3_2485_2968:STRG.3248:max_P_sites:no_biotype:nonccds_coding_ORFs:48:0.38605855993071:0.141349413566415	MAIHYLILLSRQGKVRLAKWFSTLSPKDKAKIVKDVSQLVLARRTRMCNFLEYKDTKIVYRRYASLFFIAGCSSDDNELITLEIIHRYVEQMDKYYGNVCELDIIFSFTKAYYILDEILLAGELQETSKKNILRCIGQQDSLEDMEVDEQIIGSLKETGVL
STRG.3248	FG05_10034	STRG.3248.4	no_biotype	3707	+	4	54	52	1.77529	0.42703	nonccds_coding_ORFs	STRG.3248.4_2485_2950	2485	2950	NA	NA	1_9518424_9519068	465	216	33	48	0.520833	25	0.56	0.0440424	0.148974	0.145852	0.0895679	NA	4	0.948498	0	0.611588	0	max_P_sites	STRG.3248.4_2485_2950:STRG.3248:max_P_sites:no_biotype:nonccds_coding_ORFs:48:0.405016470944591:0.145851691133503	MAIHYLILLSRQGKVRLAKWFSTLSPKDKAKIVKDVSQLVLARRTRMCNFLEYKDTKIVYRRYASLFFIAGCSSDDNELITLEIIHRYVEQMDKYYGNVCELDIIFSFTKAYYILDEILLAGELQETSKKNILRCIGQQDSLEDMEVSDDQLDKL
STRG.3248	FG05_10034	STRG.3248.1	no_biotype	3543	+	6	54	51	1.84787	0.4372	nonccds_coding_ORFs	STRG.3248.1_2431_2896	2431	2896	NA	NA	1_9518424_9519178	465	239	35	51	0.54902	26	0.538462	0.0172917	0.143526	0.148031	0.0913511	NA	5	0.948498	0	0.665236	0	max_P_sites	STRG.3248.1_2431_2896:STRG.3248:max_P_sites:no_biotype:nonccds_coding_ORFs:51:0.0756600597240151:0.14803104335688	MAIHYLILLSRQGKVRLAKWFSTLSPKDKAKIVKDVSQLVLARRTRMCNFLEYKDTKIVYRRYASLFFIAGCSSDDNELITLEIIHRYVEQMDKYYGNVCELDIIFSFTKAYYILDEILLAGELQETSKKNILRCIGQQDSLEDMEVEDEVTKIM
STRG.3253	FG05_10042	STRG.3253.2	no_biotype	3447	-	2	80	122	2.55904	0.982013	nonccds_coding_ORFs	STRG.3253.2_1744_3445	1744	3445	NA	NA	1_9536797_9538549	1701	141	70	45	0.577778	60	0.416667	0.007063	0.326745	0.0292831	0.0326098	NA	2	0.740588	0	0.481176	0	max_P_sites	STRG.3253.2_1744_3445:STRG.3253:max_P_sites:no_biotype:nonccds_coding_ORFs:45:0.0371286391547585:0.0292831152561705	MEENDIVRIKQSLKTLYKSGDLLLHLLEDLLSFSKNQIGQQLSLELREFRLADIRSQILTIFDKQVREGKINFSVDFISSDNAEFSASPDRTNGETRLPALGPHGTGRLKDMCLWGDQHRILQVIINLVSNSLKFTPHNGTVSVRIRCLGEAEALAENDSRASSISKNSRNNSRTGRPRQRGSASSANSGASGRNSAQKFVSTGTALSINPRDPKATPHVQVRERSPTPPPPGAKSYIFEFEVQDTGPGIPEHMQQKVFEPFVQGDLGLSKKFGGTGLGLSICHQLAGLMGGSIKLRSSVGVGTTFTMQIPLKYVKDRTSSTASSSIKSRPTSVDAGDLELQRTAPSTPKPAAEAKSAGALNPQPRLVGLSQPYFAANPPAVKSTQQKMAEIDRAMANKSGQRVRVLVADDNSTNIEVVSRMLKLEDVYDVTIAKDGQEAYDLVKATMEKNQSFDVIFMDVQMPNVDGLQSTRLIREMGYKSPIVALTAFSEESNVKECIDSGMDEFLAKPIRRPALKQVLKKFATIPEEPENEKRSSSLKPKARANGHAVPPHKEGENGAPKEKHG
STRG.3257	FG05_10046	STRG.3257.1	no_biotype	3549	+	3	92	74	3.63849	0.593125	nonccds_coding_ORFs	STRG.3257.1_2836_3547	2836	3547	NA	NA	1_9556818_9557530	711	67	16	13	0.692308	16	0.375	0.0180649	0.867281	0.0195388	0.0369703	NA	1	0.933989	0	0.307584	0	max_P_sites	STRG.3257.1_2836_3547:STRG.3257:max_P_sites:no_biotype:nonccds_coding_ORFs:13:0.03098394187872:0.0195387701755374	MPSIHSSINSNTALLKNKGQHAPANKMFDDEDMMPKRKTRRVKDPYAIDFSDEDEEDDEILLATPKPPVKKEESLAEFLMNCEPPPEPVSAPISEKMPKKKASAPSLMGRFSRKESQSSTAPASPKANDSRSLSSRAGLRNYIPIQVNVQSGYDKYGVPTGENQSRPPPASSASSGRRVPMKKFEPRDATSNVSRTSDLAAFLRSSEPPPEPIAAPSPPVKEESGSSLSKMFGRLRK
STRG.3260	FG05_10051	STRG.3260.2	no_biotype	2477	-	1	132	42	5.51231	0.484861	nonccds_coding_ORFs	STRG.3260.2_1_1009	1	1009	NA	NA	1_9569770_9570777	1008	413	35	128	0.507812	35	0.4	0.00472399	0.585281	0.281357	0.0410333	NA	1	0.980139	0	0.469712	0.0278053	max_P_sites	STRG.3260.2_1_1009:STRG.3260:max_P_sites:no_biotype:nonccds_coding_ORFs:128:0.522597970192177:0.281356945205925	MSGLINKVKEAIHSDKDKKHDSTTHGTHDTHNTHSTHSSGLPEGTAGPHSSRAANAADPRVDSDLDSSRRTGAGHTTGGLGSTTGTAGHTTGHTTGGIGSHSENMPGHSTGLGSTGHSSGLPEGSVGPHSSRAANAADPRVDSDLDSSRHTGAGHTTGGIGSHSENMPGRTSGMTGTGMTGTGRHSENMPGHSTGLGSTGHSSGLPEGSVGPHSSRAANAADPRVDSDLDSSRRSRGLGGNTYDQTTTGTSGFSSHGAGAHGPTGTHTGTHSSGMTGAHSGSHMAGNTAYDSTNPGPAPKTAGPHKSDMLNKADPRVDSNLDGSKTLGKEKTFETS
STRG.3278	FG05_10066	STRG.3278.2	no_biotype	1428	+	2	219	93	18.1204	1.89496	nonccds_coding_ORFs	STRG.3278.2_412_1426	412	1426	NA	NA	1_9621078_9622093	1014	592	74	149	0.563758	73	0.273973	0.00115159	0.320533	0.423905	0.0873248	NA	1	0.972414	0	0.755665	0	max_P_sites	STRG.3278.2_412_1426:STRG.3278:max_P_sites:no_biotype:nonccds_coding_ORFs:149:2.50481469665307:0.423905085329976	MLSRVQTIHEKNLIYRDIKPDNFLIGRPGTKASSVIHVVDFGMAKQYRDPKTKQHIPYRERKSLSGTARYMSINTHLGREQSRRDDLEALGHVFLYFLRGGLPWQGLKAATNKQKYEKIGEKKQTTIIKDLCEGFPEEFSKYLTYVRNLGFEDTPDYDYLRELFTQALKNTGEVEDGEYDWMKISKDSGKGWDSKNHSNAYLHNPNVRPGPSQMELHSGHRPGNTTSHQQAQNLTVGRLNAAQPPPPSPIKQMGKQRDRPSAPGALSAQRGSGVGGLRDMATPTGSTQAQFQNSAQNLPQQPRTSQQGPATQPTQASGQPANPQPSGFQKLMKTLCCG
STRG.3300	FG05_10087	STRG.3300.2	no_biotype	2436	-	2	73	31	4.07841	0.353859	nonccds_coding_ORFs	STRG.3300.2_1_247	1	247	NA	NA	1_9692804_9693049	246	62	1	11	0.727273	1	NA	0.0247807	NA	0.0600149	NA	NA	1	0.991837	0	0.130612	0	max_P_sites	STRG.3300.2_1_247:STRG.3300:max_P_sites:no_biotype:nonccds_coding_ORFs:11:6.23830665310875:0.06001492625085	MADLASRITKPDEVAAETPAETPAETAPAASGELGQADGNIEDLGGSGLQEPEWDVEVSLSELQNNEATPFHSATTWQDLGL
STRG.3305	FG05_10091	STRG.3305.1	no_biotype	4892	+	8	145	92	3.73692	0.528414	nonccds_coding_ORFs	STRG.3305.1_3234_3903	3234	3903	NA	NA	1_9706443_9707293	669	863	37	113	0.504425	21	0.285714	0.000917986	0.420896	0.198031	0.0376468	NA	4	1	0	0.582103	0	max_P_sites	STRG.3305.1_3234_3903:STRG.3305:max_P_sites:no_biotype:nonccds_coding_ORFs:113:23.6735389336633:0.198030608483418	MWGWFGGAAAQKRKDTPKNAILGLRAQLDMLQKRERHLQNQIDEQDGIARKNVSTNKNAAKAALRRKKTHEHSLDQTVSQIGTLEQQINAIESANINKETLAAMSDANAAMKHIHKGLTADKVDAIMDELREQNAMSDEIVNAITQTPMGDAIDDDELENELDELQQEQLDEQMLKTGTVPVSDAVHKLPTPASAEPVSSKKQAVEEDDEEAELRKLQAEMAM
STRG.3311	FG05_10095	STRG.3311.5	no_biotype	10391	-	2	71	196	0.988067	0.536522	nonccds_coding_ORFs	STRG.3311.5_4001_6002	4001	6002	NA	NA	1_9726686_9728686	2001	145	82	38	0.552632	81	0.345679	0.0387524	0.532887	0.0206476	0.0352226	NA	1	0.777	0	0.5905	0	max_P_sites	STRG.3311.5_4001_6002:STRG.3311:max_P_sites:no_biotype:nonccds_coding_ORFs:38:0.00553483152178518:0.0206475536130477	MIPRRTSGTPSSSRTTPDMHRKSYNSVLSATSCLSINSARTSTGSLNRISASSSTSRLPAPKHTTVHNPIPTDDDEYVPPVPAIPKAYESPKDSPADTYFMEKKKTALSNMDAMGANSNPTGVISMPVFPEPTKLHRKPSGQRSYVPMVAAEPDNKATPPNKRHLQPLRLPPMNLGPLSTPTTNKIAALQDHNSVDRHETPPPPRHLPKTPTTPMTASKSSFFAKTRRGDTPELPSLRSSSSVHHAHFTPTPPDVSSTESSLAYKELDHKQSMSPFLSSSLPKGGADHGFLKRSKTGADFTTSDASIFQDQPHHKPAGPRAPKDAESTSSKSPPPEPTPEEPQTPSSMSSIRRKLSLSWKRGNSKNNTTAAGDVPDKTHAKQPEEPMPPPRIPISATLNNLSSVKQASPSPNMKQGPGGYLDTRRRKSSGGSLNGLITHDKTKSDSWTAKKPVPDPSTMPVGRNTSVMQKILRPRNSSGLAKGPDSYSADLDKDDQAAEEEMAKLGSRRKETDVAARTLDALKKRATPKERVGAHEAIRIAMLNIYERGEIVDYTDVFFCGTQNAHKVVGDLQSDAPNFGYDDERGDYTIVPGDHLAYRYEIIDVLGKGSFGQVVRCIDHKTGGLVAIKIIRNKKRFHQQALVEVNILQKLREWVSMPIYQSCGILY
STRG.3311	FG05_10095	STRG.3311.1	no_biotype	6890	-	4	71	182	1.46676	0.749637	nonccds_coding_ORFs	STRG.3311.1_3651_6888	3651	6888	NA	NA	1_9725593_9728881	3237	226	140	60	0.516667	138	0.376812	0.00239779	0.405569	0.0203442	0.0323492	NA	2	0.786465	0	0.594252	0	max_P_sites	STRG.3311.1_3651_6888:STRG.3311:max_P_sites:no_biotype:nonccds_coding_ORFs:60:0.0273711886753224:0.0203442159076961	MPGAHHSSHATGLGARTISPTDTRRMKRMSTMPQSVSLGQVSTPPPPPPVSMNNQVERAESKSPSMIPRRTSGTPSSSRTTPDMHRKSYNSVLSATSCLSINSARTSTGSLNRISASSSTSRLPAPKHTTVHNPIPTDDDEYVPPVPAIPKAYESPKDSPADTYFMEKKKTALSNMDAMGANSNPTGVISMPVFPEPTKLHRKPSGQRSYVPMVAAEPDNKATPPNKRHLQPLRLPPMNLGPLSTPTTNKIAALQDHNSVDRHETPPPPRHLPKTPTTPMTASKSSFFAKTRRGDTPELPSLRSSSSVHHAHFTPTPPDVSSTESSLAYKELDHKQSMSPFLSSSLPKGGADHGFLKRSKTGADFTTSDASIFQDQPHHKPAGPRAPKDAESTSSKSPPPEPTPEEPQTPSSMSSIRRKLSLSWKRGNSKNNTTAAGDVPDKTHAKQPEEPMPPPRIPISATLNNLSSVKQASPSPNMKQGPGGYLDTRRRKSSGGSLNGLITHDKTKSDSWTAKKPVPDPSTMPVGRNTSVMQKILRPRNSSGLAKGPDSYSADLDKDDQAAEEEMAKLGSRRKETDVAARTLDALKKRATPKERVGAHEAIRIAMLNIYERGEIVDYTDVFFCGTQNAHKVVGDLQSDAPNFGYDDERGDYTIVPGDHLAYRYEIIDVLGKGSFGQVVRCIDHKTGGLVAIKIIRNKKRFHQQALVEVNILQKLREWDPKNKHSMVNFTQSFYFRGHLCISTELLDMNLYELIKAHAFRGFSIRIIRRFTKQILSSLNLLKQHKVIHCDLKPENILLRHPLHAEIKVIDFGSSCFENEKVYTYIQSRFYRSPEVILGMTYGMPIDMWSVGCILAELYTGVPIFPGENEQEQLACIMEVFGPPEKHLIEKSTRKKLFFDSMGKPRLTVSSKGRRRRPSSKTLSQVLKCDDEVFLDFLQRCLRWDPERRLKPEDAIRHEFITGRKMPLPRMPPTRESSPMKRHNTISTPRPLPDPPGSAVKPLGSLRSGASPHKPVSGPVRKASGQMGPVSSMPTKRTSAGTTGLAQGASGLPRAAGRTVSGKQDLAAAGATAAMSRRS
STRG.3316	FG05_10101	STRG.3316.1	no_biotype	2522	-	3	12	14	0.570975	0.16931	nonccds_coding_ORFs	STRG.3316.1_1080_2196	1080	2196	NA	NA	1_9744021_9745195	1116	36	13	11	0.909091	12	0.583333	0.00214831	0.347082	0.0151985	0.0161419	NA	2	0.563229	0	0.241256	0	max_P_sites	STRG.3316.1_1080_2196:STRG.3316:max_P_sites:no_biotype:nonccds_coding_ORFs:11:0.0864751462115609:0.0151985113695918	MPRFFIDRSFPLAKRAGDCGSGNHNCLEVGFPDDCCDNDSYCYINEKGDPKCCPIGSNCSSDSPCNSTAYFCTRNATESGTTTEKKGCCVRKCPRTSLYLCPSNLGGNCCGYNSECRTGGACVSTKPASRTDLLSPIPSGCTTSQHSCTIGEGCCDNDQVCTQVSGEGYCAQAAPTESDTTVVDDDDGDNKLTDGAKAGIGVGVVVGASLIIGSFTWMCLRKRRRQRSAAGLSAPGHANEPSRDGMTDISGSHIRSGPTQDYFGPDPAAGPYTEQASSRVTSPGRDAAVPMHAQSPGDIAAPVEIDSTTRDGSDLLSPMSSPGTVYQTPLSETIDGRFELYGNDSAVTPDRPLSIVPTPPQSIMGERRPRQE
STRG.3319	FG05_10105	STRG.3319.1	no_biotype	5904	+	7	111	87	2.13703	0.420901	nonccds_coding_ORFs	STRG.3319.1_3314_4631	3314	4631	NA	NA	1_9755308_9756791	1317	184	46	49	0.55102	43	0.55814	0.0212808	0.179497	0.0615355	0.125908	NA	4	0.904401	0	0.47041	0	max_P_sites	STRG.3319.1_3314_4631:STRG.3319:max_P_sites:no_biotype:nonccds_coding_ORFs:49:0.11515529968875:0.0615354711195141	MASPLYQASSSSALPESASPSVAPSPSARNARFSPQNNPSIANIPNFYTHPARTSIFNASGELNIPGSEPANTVDMEVFGAETGVSTRRTGVPSFSRAFSMLVASGSAATADSSSSDDEGNFFIPSYLENSTYVQKLQEAHKAKIQTRETTRASANGVSHSSAASYNQHPLPPGSHRGMSHTVIERPPVVEENDDLAPLPTRWNKEDQMTGIEVQQDGLSVKHVGPKNQHDRDHEASAIRADHYMPPQCGIYYFEVQILAVKRDDATVSIGFSTKTAALSRPVGWEPESWGYHGDDGRCFTGQNIGKHFGPVYNVNDVIGCGVNFKENSAFFTKNGVKIGTAFHDVGRGKLYPTIGLKKPGEFVRVNFGQTPFVYNIDDMMRSARKCAKPSKLLMDQRFNRTGPKPTSSNTWFFNSSSTMVTWRRLELLQKIWPSRKKL
STRG.3331	FG05_10117	STRG.3331.1	no_biotype	7237	+	8	1112	479	16.8077	1.89844	nonccds_coding_ORFs	STRG.3331.1_469_3184	469	3184	NA	NA	1_9799558_9802405	2715	5186	687	817	0.512852	353	0.382436	2.02507e-08	0.170021	1.51723	0.160425	NA	3	0.999617	0	0.832791	0	max_P_sites	STRG.3331.1_469_3184:STRG.3331:max_P_sites:no_biotype:nonccds_coding_ORFs:817:17.0504769985738:1.51723339454537	MAYNGRDQEYGGHALQDLPAGSSQYHLPPQENDEEQGRGLLNSGYEQDRLGARTPPDRPVSAYSLTESYAPGASSAMPGQGPTGYGDTGGSFGQFGNLDANAPFPRPDSAFDPEDSWVERQQQPQMGGGGGLGRSKTRKIKLVQGSVLSIDYPVPSAIKNAVQPQYRDAESGTEEFHKMRYTAATCDPNDFTLKNGYDLRPRMYNRHTELLIAITYYNEDKVLLARTLHHTMQNIRDIVNLKKSTFWNKGGPAWQKIVVCLVFDGIDKADKNTLDVLATVGVYQDGVIKKDVDGKETVAHIFEYTSQLSVTPNQQLIRPTNEGSQNLPPVQMIFCLKQKNTKKINSHRWLFNAFGRILNPEVCILLDAGTKPSPRSLLALWEGFYNDKDLGGACGEIHAMLGKGGKKLFNPLVAVQNFEYKISNILDKPLESSFGYVSVLPGAFSAYRFRAIMGRPLEQYFHGDHTLSKMLGKKGIDGMNIFKKNMFLAEDRILCFELVAKAGQKWHLSYIKAAKGETDVPEGAAEFISQRRRWLNGSFAATLYSLMHFGRMYKSGHNIIRMFFLHIQLIYTTLNTMFAWFSLGSYWLTTSVIMDLVGKPNATSGVHAWPFGDTGTPIVNALLQYLYLAFVMLQFILALGNRPKGSKFTYIASFMVFGLIQGYILVLSAYLVVRAFDTPIGDQISFASTDAFLNSFFGGSSAGGVILVALITIYGLNFIASFMYLDPWHMFHSFPYYLVLMSTYINILMVYAFNNWHDVSWGTKGSDKAEALPSAHVTKGEKNEVVVEEVEKEQEDIDSQFEQTVRRALAPFKEEEEVEKADVEDGYKSFRTGLVVCWLFGNILLIVCITSTNFDNLGWGEPATERKAHYFQFLLYATAVLSLVRFFGFLWFLGRTGIMCCFSRN
STRG.3331	FG05_10117	STRG.3331.1	no_biotype	7237	+	8	1112	479	16.8077	1.89844	nonccds_coding_ORFs	STRG.3331.1_6020_7235	6020	7235	NA	NA	1_9805455_9806810	1215	1022	51	205	0.531707	36	0.222222	2.18084e-06	0.316369	0.432821	0.0313557	NA	3	0.992141	0	0.537656	0	max_P_sites	STRG.3331.1_6020_7235:STRG.3331:max_P_sites:no_biotype:nonccds_coding_ORFs:205:4.43044331372586:0.432820532575906	MASRNLSKALRGPARQLASAPRVQQRTFVSAARAAVRAGAVARPVASGPIQQQIRGVKTMDFAGHKEDVYERADWPQEKLLEYFKNDTLALIGYGSQGHGQGLNLRDNGLNVIVGVRKNGKSWKDAEQDGWVAGKNLFDVDEAIGRGTIVMNLLSDAAQSETWPAIKPQLVKGKTLYFSHGFSPVFKDLTKVEVPTDIDVILCAPKGSGRTVRSLFREGRGINSSFAVYQDVTGKAEEKAIALGVAIGSGYLYKTTFEKEVYSDLYGERGCLMGGIHGMFLAQYEVLRERGHSPSEAFNETVEEATQSLYPLIGANGMDWMYEACSTTARRGAIDWSPKFKDALKPVFNSLYDAVKDGSETKRSLEYNSQPDYREKYEAEMKEIRELEIWRAGKAVRSLRPENQK
STRG.3331	FG05_10117	STRG.3331.5	no_biotype	3175	+	3	210	44	7.83811	0.395906	nonccds_coding_ORFs	STRG.3331.5_1_226	1	226	NA	NA	1_9805455_9805681	225	108	8	24	0.666667	7	0.142857	0.0109649	0.303445	0.185539	0.0228792	NA	1	0.951327	0	0.464602	0	max_P_sites	STRG.3331.5_1_226:STRG.3331:max_P_sites:no_biotype:nonccds_coding_ORFs:24:4.43044331372586:0.185539405331155	MASRNLSKALRGPARQLASAPRVQQRTFVSAARAAVRAGAVARPVASGPIQQQIRGVKTMDFAGHKEDVYGKFQL
STRG.3331	FG05_10117	STRG.3331.5	no_biotype	3175	+	3	210	44	7.83811	0.395906	nonccds_coding_ORFs	STRG.3331.5_913_1294	913	1294	NA	NA	1_9806428_9806810	381	241	7	61	0.606557	7	0	0.00100405	0.270599	0.351733	0.0179479	NA	1	1	0	0.418848	0	max_P_sites	STRG.3331.5_913_1294:STRG.3331:max_P_sites:no_biotype:nonccds_coding_ORFs:61:4.43044331372586:0.351733366555804	MFLAQYEVLRERGHSPSEAFNETVEEATQSLYPLIGANGMDWMYEACSTTARRGAIDWSPKFKDALKPVFNSLYDAVKDGSETKRSLEYNSQPDYREKYEAEMKEIRELEIWRAGKAVRSLRPENQK
STRG.3344	FG05_10129	STRG.3344.1	no_biotype	2762	+	3	549	701	24.4073	7.26068	nonccds_coding_ORFs	STRG.3344.1_1509_2013	1509	2013	NA	NA	1_9845731_9846236	504	524	92	142	0.56338	88	0.397727	0.00160885	0.413781	0.807641	0.201811	NA	1	1	0	0.988119	0	max_P_sites	STRG.3344.1_1509_2013:STRG.3344:max_P_sites:no_biotype:nonccds_coding_ORFs:142:3.065351152326:0.807640924684812	MLKRGRDDDDDVHRSSPNGHDANGNFELKRRKTETSTSNDMLPQSPYYTLSNGAYQGPMMNSMNHYKRRDDEAETPRPGPNMNDLNNFDLKQRHKTMESSVPAPQYDAMNRPHSSIGNSPAYASAPTGYDHLTRPASTVAVSPSYPAGPGYELARPVTNVPRRQQSFG
STRG.3356	FG05_10142	STRG.3356.2	no_biotype	3418	-	2	257	234	9.10035	1.98157	nonccds_coding_ORFs	STRG.3356.2_2115_2547	2115	2547	NA	NA	1_9877865_9878350	432	285	48	69	0.536232	47	0.255319	0.0239871	0.0965245	0.261608	0.217228	NA	2	0.983759	0	0.723898	0	max_P_sites	STRG.3356.2_2115_2547:STRG.3356:max_P_sites:no_biotype:nonccds_coding_ORFs:69:5.5605407371748:0.261608461928923	MDMDMDMMSDDESKMKYEDGSGKSKMTDEEKRKNFLERNRVAALKCRQRKKQWLANLQTKVEMFSTENDALTAQITQLREEVVNLKTLLLAHKDCPVTQQQGIHGAFMSQVVEPYNPQMNPYGMAAPMSNQQVMAGQGVQRRFS
STRG.3363	FG05_10145	STRG.3363.1	no_biotype	2441	-	3	169	70	8.3646	0.805408	nonccds_coding_ORFs	STRG.3363.1_195_2037	195	2037	NA	NA	1_9890480_9892431	1842	623	64	167	0.51497	62	0.33871	0.000143547	0.909132	0.162786	0.0391131	NA	3	0.979359	0	0.486692	0	max_P_sites	STRG.3363.1_195_2037:STRG.3363:max_P_sites:no_biotype:nonccds_coding_ORFs:167:5.33181152187977:0.162786141500164	MIPSPRRCVVLLSLSLTPTLVAAVNPATSTKAAAADYYVRDLPGLPADGPKVNMHAGHIEVTPESHGNLFFWHFENQHIADKQRTVIWINGGPGCSSEDGSMMEIGPYRLTDQDNLVYNNGSWNEFANLLFVDNPVGTGFSSVDTNSYIHELKEMADQFVIFLEKWFALFPQYDRDDIYIAGESYAGQHIPYIARAILDRNKKDSKTAWNLKGLLIGNGWISPAEQYPAYITFGIEKGIIEKDSDNHKKLQADLRSCEKMMASDVGHVDYGECEAILSNMLKLTKKGDGDDACINMYDVRLKDSYPSCGMNWPPDLVHLTPYLRKPEVTSALHVDAIKKSVGWTECNGAVGGAFNAKNSKPSVELLPNLLKEVPIMLFSGAEDLICNHVGTENMINKMEWNGGKGFEVTPGNWAPRRDWDFEGETAGFWQEARNLTYVLVYNSSHMVPFDLPRRSRDMLDRFMGVDISSVGGDPADSRIDGEKGPKTTVGSAKNSTQNAAEDEHQKQLDEAKWAAYYKSGEIVLVIVVIGAVAWGYWIWRERRKGAAYSVLADHDLSRRSTGHRAKSQPGDLETAAFDESELDDLHVTTPGTSTSARFPKNQDGSEKFVTKYAE
STRG.3382	FG05_13711	STRG.3382.2	no_biotype	2525	+	5	252	187	11.836	2.18455	nonccds_coding_ORFs	STRG.3382.2_46_2293	46	2293	NA	NA	1_9930574_9933042	2247	952	176	243	0.510288	172	0.418605	0.000163213	0.205052	0.215164	0.123566	NA	5	0.97331	0	0.717972	0	max_P_sites	STRG.3382.2_46_2293:STRG.3382:max_P_sites:no_biotype:nonccds_coding_ORFs:243:0.773187978311474:0.215163773498992	MSPQIAQQNVNLAGLGQPRSQTTSSFYPNWSGAGDDLMTPLSYDSSSARSQIFGSANFQTSYQDYRSKPLLSECDTNPEDSAYGSRLTHSIGNHSTYGEDLDPDIQTLDSQNADTQLVNSNLESLQLQCRTAGNDSQQYQEQWARPRRPASVAATPTSGEKRWGCRECQQSCRTRSELRKHELKHTRPWRCNVSGCSRIKGFTSKNDLDRHKRTVHSDQTVSGRAFVCNIGSCAKKTKIWPRADNFRNHLERMHQKSYSANDDLTEYVYRPIPSQGLEGIGGSAMAYLQAQEQSPGLAHPSTILSSRGHSGDRRTSQLQLGISGLSRGPACISIERDISGLAPVRESEENFIRPDILSGPIPVPQDRWPGPSLSGEDAPGDYITTSESGQHDDATPDDMDGVQESGTSETGASSVSDNSNSQQPDIGMMDVDEAQQTPRAVILSDQSSLDSSNISPNLTYEILDKIPKEVIASYMKKHSTEIRDETPKPDVPGGKSQGHIYKCQDCDKMFPRLCELKKHQKRHSKPYGCTSINCNKTFGSKNDWKRHESIQHYQLETWVCDCTKSGTRELCGKICHRRESFRNHLTKEHKVSDQHELEEKVDTCRKGRHCDAHFWCGFCEETIETKETDNTWTKRCDHIDDHFSGRDVAQRHISEWVHEKDPSTGITASVGAAPESSSISFVPDTNPPQPSTSEDNSIEDRRNWKDTYMWICCDCNNENSFRHNTVCFECNRRKCDDCSVHIVTLPNDS
STRG.3399	FG05_10174	STRG.3399.3	no_biotype	7603	-	4	14	39	0.171774	0.153097	nonccds_coding_ORFs	STRG.3399.3_16_2482	16	2482	NA	NA	1_9983980_9986774	2466	24	19	9	0.888889	19	0.263158	0.000261637	0.436983	0.00341718	0.00751974	NA	2	0.211765	0	0.193509	0	max_P_sites	STRG.3399.3_16_2482:STRG.3399:max_P_sites:no_biotype:nonccds_coding_ORFs:9:0.0129297524888173:0.00341717716556224	MDHDPLQGHVDQDEDAIERSLELLRADLSEQHIPVDVAMMEVEQTLPNQDNDVREANEPDEKEEEILRIEGDISDEVKPPTKPSYRVQVVVPEISLEERAQYSFAHSHIVESVLGEAVHDTVEYRVEFTDGREELISFTQLVALDNGRAALARFNQGLGPLDFEIMAGTRKRKYAPEDDWDSEHESVISDQMDIDDEEDEEPFGTKRMRHSRLRSRENTKHLSRSPSKTDEDELDDLEPEPERPTRSLRVRQARQSTSASFKNRFGSQDQDELLGDVPPASEEEDDDFMPIVVSDINPKKGRPNKALQRLRRLQTKSMRQKALSQRPSRHKSNDSDIEFEAPRRSSRATRNTLNMQDDDLMDDESLYTVDDRTPGAPKIVSVREIFQPLSAESEFATMHMDTCQSCGGSRHRGQMIYCQGCTLSFHRSCIGPRSTREHMVTKVGEDSFVLQCKFCIKVPSKKDNNAPKHDMCQACKAPGSSCAPFSKKKTSRQEEKLREENDGVDPVTPVSPKLINNAGHVLFRCVECRRGWHVEHLPGARSGTIGTDLKSERLKDHSVDWRCKECATSRHKIHRLVAWRPARKDLAKQVPRPTYDQVREDDKEYLVKWDSRSYAHCVWKSGAWVYGKAAAKMRIAFSKRDAAEDLLKLNEQDAIPGEFLMPDIIFNVKADPSVRKGTREQEMNNLAHVTKIFVKFQGLGYDDVVWDSPPTDEDGEIYASFAEAYYEYVEGKYFSSESQNKIKERVKAFKAAPFEEINTQPAGLTRGKLMGYQIEGVNWLLGNYHSGRSVVLADEMGLGKTVQVVGLVTSLVQDSPKVSQVI
STRG.3399	FG05_10174	STRG.3399.5	no_biotype	7885	-	3	14	39	0.165631	0.147622	nonccds_coding_ORFs	STRG.3399.5_966_2811	966	2811	NA	NA	1_9983980_9985824	1845	18	12	7	0.857143	12	0.166667	0.00230777	0.427958	0.00347756	0.00540537	NA	1	0.213666	0	0.165944	0	max_P_sites	STRG.3399.5_966_2811:STRG.3399:max_P_sites:no_biotype:nonccds_coding_ORFs:7:0.0129297524888173:0.00347756058142253	MRHSRLRSRENTKHLSRSPSKTDEDELDDLEPEPERPTRSLRVRQARQSTSASFKNRFGSQDQDELLGDVPPASEEEDDDFMPIVVSDINPKKGRPNKALQRLRRLQTKSMRQKALSQRPSRHKSNDSDIEFEAPRRSSRATRNTLNMQDDDLMDDESLYTVDDRTPGAPKIVSVREIFQPLSAESEFATMHMDTCQSCGGSRHRGQMIYCQGCTLSFHRSCIGPRSTREHMVTKVGEDSFVLQCKFCIKVPSKKDNNAPKHDMCQACKAPGSSCAPFSKKKTSRQEEKLREENDGVDPVTPVSPKLINNAGHVLFRCVECRRGWHVEHLPGARSGTIGTDLKSERLKDHSVDWRCKECATSRHKIHRLVAWRPARKDLAKQVPRPTYDQVREDDKEYLVKWDSRSYAHCVWKSGAWVYGKAAAKMRIAFSKRDAAEDLLKLNEQDAIPGEFLMPDIIFNVKADPSVRKGTREQEMNNLAHVTKIFVKFQGLGYDDVVWDSPPTDEDGEIYASFAEAYYEYVEGKYFSSESQNKIKERVKAFKAAPFEEINTQPAGLTRGKLMGYQIEGVNWLLGNYHSGRSVVLADEMGLGKTVQVVGLVTSLVQDSPKVSQVI
STRG.3399	FG05_10174	STRG.3399.2	no_biotype	7878	-	4	14	39	0.165778	0.147753	nonccds_coding_ORFs	STRG.3399.2_840_5094	840	5094	NA	NA	1_9981490_9985950	4254	38	31	12	0.666667	31	0.322581	0.0269196	0.96725	0.0027008	0.00883993	NA	4	0.198448	0	0.169057	0	max_P_sites	STRG.3399.2_840_5094:STRG.3399:max_P_sites:no_biotype:nonccds_coding_ORFs:12:2.14423778645628:0.00270080215043293	MAGTRKRKYAPEDDWDSEHESVISDQMDIDDEEDEEPFGTKRMRHSRLRSRENTKHLSRSPSKTDEDELDDLEPEPERPTRSLRVRQARQSTSASFKNRFGSQDQDELLGDVPPASEEEDDDFMPIVVSDINPKKGRPNKALQRLRRLQTKSMRQKALSQRPSRHKSNDSDIEFEAPRRSSRATRNTLNMQDDDLMDDESLYTVDDRTPGAPKIVSVREIFQPLSAESEFATMHMDTCQSCGGSRHRGQMIYCQGCTLSFHRSCIGPRSTREHMVTKVGEDSFVLQCKFCIKVPSKKDNNAPKHDMCQACKAPGSSCAPFSKKKTSRQEEKLREENDGVDPVTPVSPKLINNAGHVLFRCVECRRGWHVEHLPGARSGTIGTDLKSERLKDHSVDWRCKECATSRHKIHRLVAWRPARKDLAKQVPRPTYDQVREDDKEYLVKWDSRSYAHCVWKSGAWVYGKAAAKMRIAFSKRDAAEDLLKLNEQDAIPGEFLMPDIIFNVKADPSVRKGTREQEMNNLAHVTKIFVKFQGLGYDDVVWDSPPTDEDGEIYASFAEAYYEYVEGKYFSSESQNKIKERVKAFKAAPFEEINTQPAGLTRGKLMGYQIEGVNWLLGNYHSGRSVVLADEMGLGKTVQVVGLVTSLVQDSPKCWPFLIVVPNATCPNWRREFKQWVPELRVVAYHGGREPQALAYKYELFPNGSTDMKAHVVIMSYDSAQDPATKNLFKSINWAGLVVDEGQRLKNDQNLLYGALRSMRIPFRLLLTGTPLQNNKRELFNLLQFIDDKQNAAELDEEYEVLDKETLPKLHNKIRPYFLRRTKAGVLKFLPPMTQIILPVTMTVIQEKLSKSIMAKNPELIKAMFSNSKMNKKERGSLNNILMQLRKCLCHPFMYSEAIEERHHDPTVLQRNLVEASAKLLLLQVMLPKLQERGHRVLIFSQFLQQLDIIEDFLSGLGYDYRRLDGSIGSLEKQRRIDAFNAPESPVFAFLLSTRAGGVGINLATADTVIILDPDFNPHQDIQALSRAHRIGQKKKVLCFQLMTIDSVEERIMQIGKKKMALDHALIESMDDDELAGDDLESILKHGAQALFNDDYEKKSIHYDSAAVDALLDRTVENETKADDGTSFSYAKVWSNDKSGFEAGLATEEMAEPEAINSSVWDRILAQREAEAQRQAEANQEVLGRGNRRRQAINYKTEAAINPVPGDPEADSADSSDDFAGGDSGDESEEDASVPKGAETDAILELENPKARGKKGQQLHSQQVQNANKPRKETATGQQRQREWSTWKNGGPQNTNQQGYGQENRITIPSQNPYQQKGGQVIPGGSTDSARYTMGNHAYQGYNAPPVPHQRVVVTQSHPPPPDQIVNFRSDRLYSEAEVRLALDYVQHSNSDTCTKQKHRALLMDRLRSLTPESAVQHT
STRG.3404	FG05_10180	STRG.3404.2	no_biotype	4086	-	5	86	34	2.49853	0.235683	nonccds_coding_ORFs	STRG.3404.2_2437_3214	2437	3214	NA	NA	1_9997669_9998549	777	264	20	66	0.545455	15	0.6	0.00974082	0.0857212	0.129609	0.0274478	NA	3	0.947165	0	0.478093	0	max_P_sites	STRG.3404.2_2437_3214:STRG.3404:max_P_sites:no_biotype:nonccds_coding_ORFs:66:0.541736987596545:0.129609340299065	MDPYSTEGELINIHNYFHQGQYQEVVDFDTSSFSPDNALPVRVLVLRARLALGQAEDVLDEVKGESEPEFQALGALAELNLGKTDSAVQTIEKLVSSAADNTTVQVIGGTVLQAAGKSEEALALLTQHQGSLDAVSLIVQIHLQQNRTDLALKEVSAARRWAQDSLLVNLAESWVGLRVGGEKYQQAFYVYEELAQAPSTSSVRSLVSQAVCELHLGRTEEAQAALDQALEKDANNADAIANLLVLNVISGNKSDEFTQ
STRG.3404	FG05_10180	STRG.3404.1	no_biotype	3898	-	7	86	34	2.61904	0.24705	nonccds_coding_ORFs	STRG.3404.1_2296_3178	2296	3178	NA	NA	1_9997517_9998549	882	272	24	69	0.550725	19	0.631579	0.00792324	0.0765812	0.124705	0.0352187	NA	4	0.900114	0	0.427923	0	max_P_sites	STRG.3404.1_2296_3178:STRG.3404:max_P_sites:no_biotype:nonccds_coding_ORFs:69:0.477201504515769:0.124705141129603	MDPYSTEGELINIHNYFHQGQYQEVVDFDTSSFSPDNALPVRVLVLRARLALGQAEDVLDEVKGESEPEFQALGALAELNLGKTDSAVQTIEKLVSSAADNTTVQVIGGTVLQAAGKSEEALALLTQHQGSLDAVSLIVQIHLQQNRTDLALKEVSAARRWAQDSLLVNLAESWVGLRVGGEKYQQAFYVYEELAQAPSTSSVRSLVSQAVCELHLGRTEEAQAALDQALEKDANNADAIANLLVLNVISGNKSDEFTQKLQSAKPDHQYLADLEEKSALFDRAATKYSPKVSA
STRG.3453	FG05_10226	STRG.3453.3	no_biotype	2656	-	4	102	54	4.65023	0.58622	nonccds_coding_ORFs	STRG.3453.3_1831_2380	1831	2380	NA	NA	1_10129650_10130245	549	134	15	36	0.527778	14	0.571429	0.048862	0.377639	0.0533346	0.036804	NA	2	0.927007	0	0.516423	0	max_P_sites	STRG.3453.3_1831_2380:STRG.3453:max_P_sites:no_biotype:nonccds_coding_ORFs:36:3.74430093759768:0.0533345820190932	MRHGAETSPEGQTPLGCYFCNDVVAPADSQKDQTLDQQCTVTRPGVAPIASALLVELLTSLLQHPLGKDAPAPQPTSGVIPERDPPDHALGLVPHQIRGYTSTFQQIVIRGQSYDCCSACSPKILNAYRHDGWGFVKRALQEKEYVAELSGLAEVQRRAEEMAAHVDWEEDDDLVDDGEGELI
STRG.3456	FG05_10228	STRG.3456.1	no_biotype	5823	+	4	100	187	2.20282	0.899536	nonccds_coding_ORFs	STRG.3456.1_1_3370	1	3370	NA	NA	1_10139789_10143445	3369	297	131	75	0.506667	129	0.348837	0.0314957	0.589274	0.0297826	0.0455095	NA	3	0.767952	0	0.537389	0	max_P_sites	STRG.3456.1_1_3370:STRG.3456:max_P_sites:no_biotype:nonccds_coding_ORFs:75:0.139747525110012:0.0297825986183224	MSFSNSSGGTLALPSPTHAHHIDVTSAVRTLRRSISRSPSKFLTRSSPQSLSPESPHQTSPQSPCQSPCRRFGATPQNQHSLPSHTRSAPPNNGILHPAFTPFRPSVRLSLRSAKAGKTSPSRQLTRTRTSPRSPLKRALNTAPDSGNSLPAMPAPSVIDATGQENNALGATSPLTVSPDKRSSLHLEAPGSSPTAFIKSLDGHYEFQMVPNNGSLKRSDATMNLDQPSQESPVAKRRSLHGISVLGQNEDQNVFGSNTTSSQSFFIHEDASTEYEIAGTTGSPFRDPLPSPTPTNSNVPKRSSSLRKSTLQQRYGERGSWGRRSGERQLAQMSAEYSPVRSRPRLSQDQFVPPAVPQESPFASTTPASKPPTFITDVDYETNPLSTTPTSQPPSFASADTGYEPAHVSTTPTSKPPIFGVDKGHQPHPLSKTLTTSSSGNSLTEETPMYAPVARVPDRQRSHIFSRSLPLNATRPTRPNDMARAMATPSQNHLWVGAFNSTGLISKVNRNPEEDADKKMAPPDTPCKKHSNPFATFPPPAGSAMKKRVNNRNSFGGIPSTPFSNGGTQVPSSNPFSRPGKGMSIFQRGSASRGARRGSVLSLDGDEHNLFNDTLDFSTPMEGDAPPTPTKNTLTPSLSKVSEHSFESPQDNHSPTANRVIHAPTPIFGNPVPREATSSPLDGRRTPQTPRESLLPLDTSRLSISQAGDSFSDNMAPPVTPTAGRDLRSSTSLLVTPVNVRTSNVDLDVSLSSRFEKVEQIGKGEFSLVYRVTQVDQQKMTFDDFIATPSKSPTKGKVFAVKKSKQPFQGPRDRETKLREAEILKALSHSEHVVQYFDNWEHNYHLYIQTEYCEEGTLDKFLGNVGRGGRLDDFRIFKILQDLCLGLKDIHDAGFMHLDLKPANILVTFEGVLKIADFGLAQSCSSAEGVDVEGDREYMAPEMLKGKSCQSADVFSLGLIILETAANVVLPDNGPTWIALRSGDLSEVPSLTWNPSIEVQRDATGNPTEGVLSDGFASGKTHDPSNLFGSYKRSELQQPPDFMVNAMHISSLDSIVRWMTAQEPSERPTVHQVLQLEGMQWVSHQRAAPATVYEGNWGPADMFPISEISIAEGGDSDTEMTDV
STRG.3456	FG05_10228	STRG.3456.2	no_biotype	6057	+	3	100	187	2.12333	0.864785	nonccds_coding_ORFs	STRG.3456.2_1_3604	1	3604	NA	NA	1_10139789_10143445	3603	298	130	75	0.506667	129	0.348837	0.0473788	0.534485	0.0287195	0.0402684	NA	2	0.727525	0	0.502497	0	max_P_sites	STRG.3456.2_1_3604:STRG.3456:max_P_sites:no_biotype:nonccds_coding_ORFs:75:0.130811692538495:0.028719539191589	MSFSNSSGGTLALPSPTHAHHIDVTSAVRTLRRSISRSPSKFLTRSSPQSLSPESPHQTSPQSPCQSPCRRFGATPQNQHSLPSHTRSAPPNNGILHPAFTPFRPSVRLSLRSAKAGKTSPSRQLTRTRTSPRSPLKRALNTAPDSGNSLPAMPAPSVIDATGQENNALGATSPLTVSPDKRSSLHLEAPGSSPTAFIKSLDGHYEFQMVPNNGSLKRSDATMNLDQPSQESPVAKRRSLHGISVLGQNEDQNVFGSNTTSSQSFFIHEDASTEYEIAGTTGSPFRDPLPSPTPTNSNVPKRSSSLRKSTLQQRYGERGSWGRRSGERQLAQMSAEYSPVRSRPRLSQDQFVPPAVPQESPFASTTPASKPPTFITDVDYETNPLSTTPTSQPPSFASADTGYEPAHVSTTPTSKPPIFGVDKGHQPHPLSKTLTTSSSGNSLTEETPMYAPVARVPDRQRSHIFSRSLPLNATRPTRPNDMARAMATPSQNHLWVGAFNSTGLISKVNRNPEEDADKKMAPPDTPCKKHSNPFATFPPPAGSAMKKRVNNRNSFGGIPSTPFSNGGTQVPSSNPFSRPGKGMSIFQRGSASRGARRGSVLSLDGDEHNLFNDTLDFSTPMEGDAPPTPTKNTLTPSLSKVSEHSFESPQDNHSPTANRVIHAPTPIFGNPVPREATCKSGSAAPNALAGSIDNSSRPLRAGCLYSPSSHLPLSSLSRSRARRGLHSPSPLSTVSLRHSISSPTQTFTKSKLSVSASPLDGRRTPQTPRESLLPLDTSRLSISQAGDSFSDNMAPPVTPTAGRDLRSSTSLLVTPVNVRTSNVDLDVSLSSRFEKVEQIGKGEFSLVYRVTQVDQQKMTFDDFIATPSKSPTKGKVFAVKKSKQPFQGPRDRETKLREAEILKALSHSEHVVQYFDNWEHNYHLYIQTEYCEEGTLDKFLGNVGRGGRLDDFRIFKILQDLCLGLKDIHDAGFMHLDLKPANILVTFEGVLKIADFGLAQSCSSAEGVDVEGDREYMAPEMLKGKSCQSADVFSLGLIILETAANVVLPDNGPTWIALRSGDLSEVPSLTWNPSIEVQRDATGNPTEGVLSDGFASGKTHDPSNLFGSYKRSELQQPPDFMVNAMHISSLDSIVRWMTAQEPSERPTVHQVLQLEGMQWVSHQRAAPATVYEGNWGPADMFPISEISIAEGGDSDTEMTDV
STRG.3465	FG05_10239	STRG.3465.1	no_biotype	2782	+	8	373	179	15.5302	1.88713	nonccds_coding_ORFs	STRG.3465.1_600_1830	600	1830	NA	NA	1_10171255_10173302	1230	1584	149	361	0.504155	122	0.352459	7.29542e-05	0.164313	0.730797	0.118299	NA	8	0.998375	0	0.839968	0	max_P_sites	STRG.3465.1_600_1830:STRG.3465:max_P_sites:no_biotype:nonccds_coding_ORFs:361:6.54866036206492:0.730797112361671	MGQTLSEPVVEKTSEKGEDERLIYGVSAMQGWRISMEDAHTTVLDLDTAKTHDSKLSFFGVFDGHGGDKVALFTGQNIHNIIFKQDTFKSGDYAQGLKDGFLATDRAILNDPKYEEEVSGCTACVSLIAGNKLYVANAGDSRGVLGIKGRAKPLSQDHKPQLENEKNRITAAGGFVDFGRVNGNLALSRAIGDFEFKKSAELSPENQIVTAYPDVEQHDLTDEDEFLVLACDGIWDCQSSQAVVEFVRRGIAAKQELEKICENMMDNCLASNSETGGVGCDNMTMCIIGFLNGKSKDEWYEEIARRVANGDGPCAPPEYAEFRGPGVHHNFEDSDSGYEMDPENKGRSFGVDDTEMFDNADEDKDLASQVSKNPTSAEKDTAPVAAPGAAENASADTKPADSAKTEVKKE
STRG.3475	FG05_10246	STRG.3475.2	no_biotype	835	+	2	649	299	83.0886	9.87784	nonccds_coding_ORFs	STRG.3475.2_300_348	300	348	NA	NA	1_10198219_10198268	48	396	78	76	0.565789	37	0.189189	0.0234712	0.0165496	4.4639	1.15764	NA	1	1	0	1	0	max_P_sites	STRG.3475.2_300_348:STRG.3475:max_P_sites:no_biotype:nonccds_coding_ORFs:76:9.571698828356:4.46390272127349	MTSLSASTSFPTSMSS
STRG.3477	FG05_10248	STRG.3477.1	no_biotype	5528	+	5	204	181	4.05535	0.915883	nonccds_coding_ORFs	STRG.3477.1_4389_5526	4389	5526	NA	NA	1_10208694_10210396	1137	511	34	142	0.507042	24	0.375	0.00427229	0.693229	0.38412	0.0124935	NA	4	0.77768	0	0.400703	0	max_P_sites	STRG.3477.1_4389_5526:STRG.3477:max_P_sites:no_biotype:nonccds_coding_ORFs:142:18.7086900528424:0.384120449489438	MSKILPAISSPPIAIGRCSRSSLNFGCRRGYGYNASAGGCAAAARHVQLNKKSRLLQLPHFSSFTTTTTSSLISSSRPFSLSSIKMSNEEITHPTIVDGWFREISDMWPGHAMTLRVEKVLVHEKSKYQDVLIFKSTDFGNVLVLDNVIQCTERDEFSYQEMIAHLALNSHPNPKKVLVIGGGDGGVLREIVKHDCVEEATLCDIDEAVIRLSKEHLPSMACGFDHPKSKTHVGDGFKFLNDYKNEFDVIITDSSDPDGPAEALFQKSYFQLLHDALREGGVITTQGSESPWLHLPLIARLKKDCGAIFPVAEYAYTTIPTYPSGQIGFMVCSKDPKADVKNPIRSWTKEEEDEKLRYYSSEIHKASFVLPKFAAKALE
STRG.3477	FG05_10248	STRG.3477.3	no_biotype	5167	+	4	197	166	3.99303	0.906716	nonccds_coding_ORFs	STRG.3477.3_4031_5165	4031	5165	NA	NA	1_10208694_10210396	1134	511	34	142	0.507042	24	0.375	0.00420227	0.69252	0.384369	0.0124094	NA	4	0.777092	0	0.401762	0	max_P_sites	STRG.3477.3_4031_5165:STRG.3477:max_P_sites:no_biotype:nonccds_coding_ORFs:142:1.54433354172112:0.384368939415523	MSKILPAISSPPIAIGRCSRSSLNFGCRRGYGYNASAGGCAAAARHVQLNKKSRLLQLPHFSSFTTTTTSSLISSSRPFSLSSIKMSNEEITHPTIVDGWFREISDMWPGHAMTLRVEKVLVHEKSKYQDVLIFKSTDFGNVLVLDNVIQCTERDEFSYQEMIAHLALNSHPNPKKVLVIGGGDGGVLREIVKHDCVEEATLCDIDEAVIRLSKEHLPSMACGFDHPKSKTHVGDGFKFLNDYKNEFDVIITDSSDPDGPAEALFQKSYFQLLHDALREGGVITTQAESPWLHLPLIARLKKDCGAIFPVAEYAYTTIPTYPSGQIGFMVCSKDPKADVKNPIRSWTKEEEDEKLRYYSSEIHKASFVLPKFAAKALE
STRG.3485	FG05_10259	STRG.3485.2	no_biotype	7890	-	7	265	184	4.2237	0.662484	nonccds_coding_ORFs	STRG.3485.2_3354_3876	3354	3876	NA	NA	1_10229650_10230171	522	45	7	13	0.615385	7	0.142857	0.0408969	0.117272	0.018047	0.0142375	NA	1	0.760077	0	0.326296	0	max_P_sites	STRG.3485.2_3354_3876:STRG.3485:max_P_sites:no_biotype:nonccds_coding_ORFs:13:0.0677410413149374:0.0180470070441228	MADTPGLSPEQLEAFSRDGYLILPGALSSSTVKSLLDETHNLLENFSLDDHPLTRFSTGEKRDHVGDDYFLTSGDKVRFFFEEDAFDDEGKLIKPKARAVNKIGHYLHALSPPFAHLLDHDTSKVSPPAVARSLGFKDPRCLQSMVICKQPEIGGAVPPHQVSRLLIYCTIYLQ
STRG.3485	FG05_10259	STRG.3485.2	no_biotype	7890	-	7	265	184	4.2237	0.662484	nonccds_coding_ORFs	STRG.3485.2_6797_6959	6797	6959	NA	NA	1_10226298_10226514	162	125	7	23	0.652174	5	NA	0.0145428	NA	0.212092	NA	NA	2	0.913043	0	0.68323	0	max_P_sites	STRG.3485.2_6797_6959:STRG.3485:max_P_sites:no_biotype:nonccds_coding_ORFs:23:0.0418095095196992:0.212092282904255	MPELSPKELRARLPSFDTSTVMRCQLMLWPSVLPTSAKSTLSGLTCDLTALRPH
STRG.3491	FG05_10266	STRG.3491.3	no_biotype	8363	-	6	167	96	2.26294	0.326079	nonccds_coding_ORFs	STRG.3491.3_2879_3122	2879	3122	NA	NA	1_10263228_10263470	243	55	12	13	0.615385	10	0.5	0.0499127	0.554504	0.076894	0.0623927	NA	1	0.92562	0	0.590909	0	max_P_sites	STRG.3491.3_2879_3122:STRG.3491:max_P_sites:no_biotype:nonccds_coding_ORFs:13:4.8241831589318:0.0768940185866151	MKTIKKRPDLSSLRLALTSPWEVSDSSTSSAVPLDSFQTSLSSLPQSELSRSTEVPPLSPLVLPSALFTRKRTSISYVLAA
STRG.3494	FG05_10269	STRG.3494.1	no_biotype	1451	+	2	77	34	5.65886	0.687112	nonccds_coding_ORFs	STRG.3494.1_427_1126	427	1126	NA	NA	1_10273367_10274067	699	222	28	69	0.507246	28	0.392857	0.0218135	0.475812	0.145473	0.037988	NA	1	0.967143	0	0.59	0	max_P_sites	STRG.3494.1_427_1126:STRG.3494:max_P_sites:no_biotype:nonccds_coding_ORFs:69:14.8855576495851:0.145473305349369	MGKQPAQQETPEQLLDVFKAAALSVTKLYKISAAGQSKARADGYQDCLDDLVQFLDKEGLGLRDGEGRNIRKWATERLDGRENSSMNTESEDEAEKVETASSPEISRQSVPPQQPSQMRTDSAPPSIPPIHEEPTPIVVPSQDSFNFQSSHPYPNIATLDLSDSRSHDDTPTLTRSSKSRLTGNSSRACPRGAGHLVQRAGSKRKLNFDEIFDLGSLSGKDTFGNGGKRSRHA
STRG.3509	FG05_10283	STRG.3509.1	no_biotype	7419	-	3	108	200	1.86184	0.777463	nonccds_coding_ORFs	STRG.3509.1_633_7020	633	7020	NA	NA	1_10318125_10324562	6387	386	163	96	0.614583	162	0.382716	1.07075e-07	0.595758	0.0236828	0.0297134	NA	2	0.691043	0	0.375822	0	max_P_sites	STRG.3509.1_633_7020:STRG.3509:max_P_sites:no_biotype:nonccds_coding_ORFs:96:0.105140327783692:0.0236827514831178	MDFYTSPIIVEVDGVDIALQVIGNESKPSRSPGTRTPDESVAVPNTVDLAQSFLETQPKSERRKLEDALAAESQDLGASVSMSDDGSEDDLAYGTGQALSLPAFLADFLQGIVDRMQVRIKGVNFQLDVEVLVEPSSTTNEMVSFQVALEGIDVEGVTTRSYDDAGFPTIVHKEGKRHVSLSNVRAYLISEANVFSALAKSPSIASPSLASSPAMTRNPPSRQATELSLASLRDEPVSSSQASIRSNEPESASHHSLPENDPILSSQHSIDQRLESSLRQSLQRKDPLADSHESLQDDYFMDQEPVEQDYPLGDSEDALGIPYEFSNPQDDDAEDSPATPRASMYHDFNNAANDETLFHSILLPGEHGSQSTVLENERSMWSTPEREARSAPNLETPVAQFNMEASSSSIQNEQLRRTFSSESFGVASTEELAQSHMYTHEDAESMYMSAFSQTNAQPAAILSPVIPSPVVLSPVVSNDNLTSLKPQDEPAPEVEQTTEPEKPDSPVLDTSVHELARPQTPEPELSIAEAPVPETSSPKALSLRAPSPVTEDAPSPVREHRKPEGFIPGAWDDDYDDPEEEPVASTTLRRSAYRSKILSDPADASDSESSEPAFSRACLTDIDPENPRASTKQQEDVATPKGPTRLVKEILNLKTISIYIPSQHQHIQVQPASSESVAELSQSLGQSAYPQAPGAFSVHGATHAQQRSSQGTSSVENSLEVDLSPINLRFDASLGFLLAMVVGKLLEAVKDKKPSPAEGSKQDTASKDAPSKETPNVKVTFEEIKLDFVNRLGGISDTPERYLDPSAFIFDQEVLLNATLQNLAISITQTEISTTPVTKGRLTTQPAVLTRIDLQKFRFGYANGDIISFDSGKPMSTSVRDTFLSDGTDIGIKILQSGGNTKTEVQTLPLVFQLDLRRLDETFSWFGGLSSFLNMSASIASSPAPTPKPAAVVQKPRGVRFDTPVDPDDKSAASENKINLRIGGSWVELIGKDCSMIAETSAIKLISRDEVIGMACSMMRVSGPHLKNSAAEPPINTEIGGVRVEFLTTPKDTDLEKLLELIMPSKHQFDGENDEIMVDTLLRQRRKGSVLRVTVDTVSVRVQNMPLLSVLPNLGEEVAKLSTVAKYLPEDDRPGLLTLGKIRKVGLSLDFGGKLGHLGTDIQDLHVGHISIPSLVAIALHDISVQRNRSEELVSTSPYGARDISLRSPVLMARMIGDEIEPVIKLKMQDLCIEYRVPTIMDLLELGEDATPQDFEASLAASVANLGDQAHHVLTGAPGSPGGKAKSGKPMTLDIGFRDCLLGLNPLGQPSKMVIALTDAHLVALLPQDVETNAVFTINKSSILLINDVAEVKMNELPATQRSRASSSTSRQVSDMCARGYVDICYISSAKVTVDVKELEDGEKQLVVELKDDLLVLETCADSMQTLVSLANALKPPTPPSKENKYLTDVVPMQDLLASISAEAFGRPEGEYDFDQDFAGAQEMAGSGSEADYNTDSPLQVQSRYYDEPVAEELFDATSSSIISRGSQRSGPMMQDTNEGVLLTGFEPTSQQSIDSDDLVIHDDYYDQGASKDSKAKVWNSMKNSYDLAPSDLVKRSILRVKVRDVHVIWNLFDGYDWVHTRDVITKAVQDVEAKAYERQARAGQVHVYEEELEDEEAIGDFLFNSIYIGIPANRDPQELSRAINEGFNDGATETESVATTAFTSATNRTARARPRSKRLKLKRSKHHKITFELQGVDADLFVFPPNSGETLNSIDVRIKTLDVFDHVPTSTWKKFATYDQDMGEREMGTSMVHLEMLNVKPQPSLEASEIVLRATILPLRLHVDQDALDFITRFFEFKDDQVPVHTSKSDVPFLQRAEINNISVKLDFKPKRVDYAGLRSGHTTEFMNFIVLEEARMVLRHVIIYGISGFEKLGKTLNDIWTPDVKANQLPGILAGLAPVRSLVNVGSGFRDLVEVPIREYKKDGRVIRSISKGATAFARTTGTELVKLGAKLAVGTQYALQGAEGMLSGPQQVYEGWDDDDVDPDEQRQISLYADQPTGVISGIRGGYRSLARDVNLVRDAIIAVPGEVMESSTASGAARAVLKRAPTIIFRPAVGVTRAIGQTLMGATNSIDPNNRRRIEEKYKRY
STRG.3513	FG05_10286	STRG.3513.2	no_biotype	2145	-	7	75	63	3.55338	0.882984	nonccds_coding_ORFs	STRG.3513.2_811_940	811	940	NA	NA	1_10333498_10333626	129	101	5	21	0.619048	5	NA	0.0224887	NA	0.170002	NA	NA	1	0.835938	0	0.609375	0	max_P_sites	STRG.3513.2_811_940:STRG.3513:max_P_sites:no_biotype:nonccds_coding_ORFs:21:4.63596674330837:0.170002381879474	MKCYNCGESGHYSRDCPKESAGGEKICYKCQQPGHVQSQCPGN
STRG.3518	FG05_10289	STRG.3518.1	no_biotype	2938	-	2	16	16	0.799523	0.158952	nonccds_coding_ORFs	STRG.3518.1_555_2784	555	2784	NA	NA	1_10341444_10343718	2229	70	15	16	0.5625	12	0.5	0.0420955	0.432523	0.00508517	0.00595723	NA	2	0.635099	0	0.164722	0	max_P_sites	STRG.3518.1_555_2784:STRG.3518:max_P_sites:no_biotype:nonccds_coding_ORFs:16:1.08629779983936:0.00508517215818058	MPQSTFCAKCTGIFEGHYVPSDVLAQHGLIDTVAARFISQNLDKLGGTIGKARLDKASEKETPVPYLHHNLQDLEESADTCVFCAMIWERLTIEGFLYDSTILDEMKKKDLVGIPVIQSKVAFTGILSFTIVFVSWSGHNWEGVTYHRFSLFQAINVGDKDNRAIWKPVFDRRQSLLRIRRWLESSTTTSNLRPQLPTRLLHCQPSSSPGGNPRVKLVNAVNLDPSTRYSALTHRWGAVQPLMLLKAREVAFHDNIPFASIPATFQDAIKLANDIGIEYVWIDSLCIIQDSKYDWQTEAARMSSVYSQSYVTIAATAAQDSAAGLKDQTSMLRHPCEITPSWTGFEDEIPSGPVRIIIRSGFCDEVLSKPLFRRGWTFQEWILSPRTIHVARDQLWWTSATNMKSQGHASNETCEAYEFDVDRDHVHTMTPGDLYLLANESTGTSSRVWHDLLQEYTSRDLTFESDRLVAFAGIAALYQSFAKIPPGSYLAGLWRQVLLEDLLWSVIDGRKVLPPQLYRGPSWSWASVEPTPNQNGKFSVGMKDIGFNLLPHGEPWTAVATVREAFVEAIGSEFGPVSGGHLVFHGPLIKARHGLVVIDLSDRLTAEQAAKFVPGGKLRYTRSYVSMPNQTDAAAKARAEGEITMVHLDAVPTSLVSDEEIDIYLAVTHCRVDLAEDPTAHVLALVRGLEKGEYRRIGYAQLFEGIMDPWKETKDFGVFGALTDENEYLSVGDRPGYYNYRIV
STRG.3574	FG05_10348	STRG.3574.1	no_biotype	7367	-	5	178	90	2.57201	0.348039	nonccds_coding_ORFs	STRG.3574.1_117_1863	117	1863	NA	NA	1_10493180_10495031	1746	215	22	58	0.534483	22	0.227273	0.00478314	0.556089	0.0355879	0.01396	NA	3	0.877364	0	0.265903	0	max_P_sites	STRG.3574.1_117_1863:STRG.3574:max_P_sites:no_biotype:nonccds_coding_ORFs:58:0.0932770992914281:0.0355878659381725	MADAEEKARKEKIAAAKKRVEQMKKKKKGAPAKQTKTEAAETPAPEPAEEKTEDTPAVEEKPAEEPPKNTDDKPAKASSKGPKKPLKIETKDEDESDSDSDSDSESESDDENSPAATPSLAQQSKLRSTSFRAGSNPSGGAASPFSPDGETAPDIYRKHMARIEELEKENKRLSKEATDSEKRWQKAENELADIREAEGEESGKTGSHDDGLLDSLKSQMAALERQNAQLQQQVSRGPSHGHRQSVSMATPPADFKAELEAKTATIESMEIEISKLRAQAERHASGSSSEKEQVTALEDKLARAEAAAGKAQRELQDLKRNLERTAEKAVREGSERTSAETKVKTLEHELEEVKNARDELEKKVEALDKKATTLTTLHKEQDSRLQAVKKEKEKAEHQVTELQEKVEKLESENTKLKSRKSLEGGGGLDDEGVDELEDEERQKLERKIRALESEVHELRSGAWIEKRRELEATSPGFQDVDLTTGHGMSPTQRRKSGPGGIGDFFTSGLNALAGGGDDEFLEDDDMDFDEDAFRKAQEEESKRRLERIKEIKRSLKHWEGWRLDIVDIRRGGNEGVGEIFDV
STRG.3590	FG05_10358	STRG.3590.1	no_biotype	1919	-	16	48	27	3.41376	0.425221	nonccds_coding_ORFs	STRG.3590.1_104_1739	104	1739	NA	NA	1_10541800_10544258	1635	243	35	48	0.583333	25	0.16	0.0435686	0.390243	0.0640382	0.0245127	NA	16	0.900857	0	0.259486	0	max_P_sites	STRG.3590.1_104_1739:STRG.3590:max_P_sites:no_biotype:nonccds_coding_ORFs:48:0.134740330854384:0.0640382321900693	MSDAFETAAPPHATYDTVLVLDMGSQTSHLILRRLRSLGVYSEMLPCTQKIKDLGWKPVGVILSGGPSSVYADDAPGVDPLVFELGVPVLGVCYGNQLIAWRANPKSVAPGVNREYGETQMAIHKIGTHGDRLFEGLGDSLNVVMSHFDKVVQLPDGFQTIATTKNSEFAGIAHETQPIFGIQFHPEISHTEKGTDIIANFATKICGARPDWKMDDFSAREIKRIRELVGDKAQVIGAVSGGVDSTVAAKLMKEAIGDRFHAILVDQGLMRLNECEQVKETLDKHLGINLTVVDGSELFLGRLAGVTEPEAKRKIIGGTFIDLFEIEALRIEKEAENTDRAGKVEWFLQGTLYADIVESLSFKGAASSTIKSHHNAGGLPARMQNGEAQLKLLEPLRELFKDEVRAFGRQLGIHEELIGRHPFPGPGLGIRIIGEVTPERVEIVRKADHIFISMIREAGIYDEVTQAYAALDSSRAVGVQGDARVYGYICILRAVTSLDMMSAEPYEFTWSLMKAISRRIVNEVDGIARVVYDTTSKPPGTIELE
STRG.3595	FG05_10364	STRG.3595.1	no_biotype	2158	+	6	13	4	0.879518	0.055607	nonccds_coding_ORFs	STRG.3595.1_987_1956	987	1956	NA	NA	1_10554419_10555492	969	77	2	10	0.7	2	NA	0.0327833	NA	0.0104392	NA	NA	3	0.64981	0	0.0309951	0	max_P_sites	STRG.3595.1_987_1956:STRG.3595:max_P_sites:no_biotype:nonccds_coding_ORFs:10:0.0144279483643232:0.0104392060425458	MNNIKNTYELTPKDRTMLVMPLFHVHGLLCGLLAPLFTGGSMVVPTKFSASEFWTDFNTHKANWYTAVPTIHQILLKNPPPSPKPNIRFIRSCSSPLSPTVFQQLEETYNAPVLEAYAMTEAAHQMTSNPLPPAKRKAGTVGIGQGVEVKILTDQGEEVPQGTEGEICIIGENVTKGYLNNDKANAESYHKNGFFRTGDQGKKDEDGYIIITGRIKELINKGGEKISPIELDNVLTRHPQISEAVSFAIPDEVYGQDIGVAVVLKNGGKLTAQELKAWVEERSAKFKVPKKVYFTEVMPKTATGKIQRRIVAETMMTAPKAKL
STRG.3621	FG05_10389	STRG.3621.1	no_biotype	3090	+	4	280	346	10.5871	3.17152	nonccds_coding_ORFs	STRG.3621.1_1733_2486	1733	2486	NA	NA	1_10639627_10640596	753	522	162	66	0.545455	79	0.35443	0.0032182	0.644926	0.120541	0.0926727	NA	4	0.960867	0	0.703704	0	max_P_sites	STRG.3621.1_1733_2486:STRG.3621:max_P_sites:no_biotype:nonccds_coding_ORFs:66:4.20878566584275:0.120541000314856	MVVITAAMMNTTGEAHLGVEVGAGPVVEYGNDPLKPATTSRGYESEAEARRERQRRRGRGRSRSVSSVGSDRDRKRSRSRLGAAAAAGAAALGIKEYKERKDRDKREQRSRERRLELEREREREDERDRRGRATRSPSRTRSRSRSRKRYDDYDDRPPRSPPMASGGAGFPPYPVDPTPSAAASYTNIPDHNREYQPYVPQDYTGYPPPPPGPPRGLSTGPPPPGPPGPPPPPGPPGPPPSGGPRPPDNLY
STRG.3621	FG05_10389	STRG.3621.1	no_biotype	3090	+	4	280	346	10.5871	3.17152	nonccds_coding_ORFs	STRG.3621.1_358_1813	358	1813	NA	NA	1_10638252_10639758	1455	640	131	167	0.51497	129	0.434109	0.00598929	0.021014	0.3667	0.0834475	NA	2	0.977335	0	0.667582	0	max_P_sites	STRG.3621.1_358_1813:STRG.3621:max_P_sites:no_biotype:nonccds_coding_ORFs:167:1.09481742206605:0.366700423122823	MPMPAPSQVGDRNRAPVYAATKEVEREREWDRRSRFDAMFDDDVKVENQMVKTERRDNGEYRVEKRVEEHIDDSHGCDVERYRKETEYYTPYDPPPPVIIRQRAPEPQKIIVQEAPAPPPVIVSPRQQQQPGVVVIREKEPERQQIVVRREHRHEHRHHEHRPRPQDEEYYYRHEHWDSRGDRRYAVERYDRRGRDHGHYSDDEDYYMRRKVVRRRESSEDSHHKRHLAEGALAGAGVTALLNSRRDSYGELPENRGRKVIAGAALGALGTEALRRAKSAYEDRWHDDESPDRSSRFKQGLGIAAVALAAAGAAKYYQSNKIEKEEAIRGRSRGRRGYHSDDYSRSRSRSSRSIIRRTTTTTKSTSRGSRRRSLSTAAKAALGTVAAAGVAKHLRNRSKSRGRSSSRSSSSRSRSRSRSRSRSRSRSKSKLRRGAEIAGAAVAAKAAHHVWKKRQEKKDGSDNSSDDEYYRRGPSRSRSRSRPRS
STRG.3621	FG05_10389	STRG.3621.6	no_biotype	3140	+	3	282	347	10.5188	3.13662	nonccds_coding_ORFs	STRG.3621.6_364_2536	364	2536	NA	NA	1_10638258_10640596	2172	928	226	231	0.510823	205	0.395122	0.000924346	0.0564391	0.325289	0.0958177	NA	3	0.964848	0	0.668283	0	max_P_sites	STRG.3621.6_364_2536:STRG.3621:max_P_sites:no_biotype:nonccds_coding_ORFs:231:4.20878566584275:0.325289440665291	MPAPSQVGDRNRAPVYAATKEVEREREWDRRSRFDAMFDDDVKVENQMVKTERRDNGEYRVEKRVEEHIDDSHGCDVERYRKETEYYTPYDPPPPVIIRQRAPEPQKIIVQEAPAPPPVIVSPRQQQQPGVVVIREKEPERQQIVVRREHRHEHRHHEHRPRPQDEEYYYRHEHWDSRGDRRYAVERYDRRGRDHGHYSDDEDYYMRRKVVRRRESSEDSHHKRHLAEGALAGAGVTALLNSRRDSYGELPENRGRKVIAGAALGALGTEALRRAKSAYEDRWHDDESPDRSSRFKQGLGIAAVALAAAGAAKYYQSNKIEKEEAIRGRSRGRRGYHSDDYSRSRSRSSRSIIRRTTTTTKSTSRGSRRRSLSTAAKAALGTVAAAGVAKHLRNRSKSRGRSSSRSSSSRSRSRSRSRSRSRSRSKSKLRRGAEIAGAAVAAKAAHHVWKKRQEKKDGSDNSSDDEYYRRGPSRSRSRSRSKARSIRSERGTDPELGPVVEYGNDPLKPATTSRGYESEAEARRERQRRRGRGRSRSVSSVGSDRDRKRSRSRLGAAAAAGAAALGIKEYKERKDRDKREQRSRERRLELEREREREDERDRRGRATRSPSRTRSRSRSRKRYDDYDDRPPRSPPMASGGAGFPPYPVDPTPSAAASYTNIPDHNREYQPYVPQDYTGYPPPPPGPPRGLSTGPPPPGPPGPPPPPGPPGPPPSGGPRPPDNLY
STRG.3649	FG05_10417	STRG.3649.2	no_biotype	1285	+	3	31	7	2.69183	0.145525	nonccds_coding_ORFs	STRG.3649.2_109_337	109	337	NA	NA	1_10718862_10719091	228	69	4	22	0.636364	4	NA	0.00924333	NA	0.0975653	NA	NA	1	0.934498	0	0.366812	0	max_P_sites	STRG.3649.2_109_337:STRG.3649:max_P_sites:no_biotype:nonccds_coding_ORFs:22:0.355018990542371:0.0975653010709644	MAPIFEKLSHENPDSEKVVFAKFDTDDVSDLAQELGIRSIPAFFIFRDGERVDNLNGANPPALTKLVKGAIEDVTA
STRG.3650	FG05_10418	STRG.3650.1	no_biotype	3102	-	5	210	206	8.36074	1.90297	nonccds_coding_ORFs	STRG.3650.1_370_1570	370	1570	NA	NA	1_10720167_10721467	1200	774	158	199	0.502513	152	0.296053	1.30671e-05	0.588784	0.308043	0.182945	NA	3	0.998332	0	0.876564	0	max_P_sites	STRG.3650.1_370_1570:STRG.3650:max_P_sites:no_biotype:nonccds_coding_ORFs:199:2.76786613697962:0.308043410730671	MFGQVRTNRSTVLMAGTVIFLVAFVSLAYNHLDKWEPPADVATDTETSIIGDTHDQPHHDEPKKTEPTEPHGAMSKPDHASNATTELGDYYFNYIMKARVKPTDKKYAPFGAFPMELPGEAKWTSMVGEDLCIIDLDNRPFNEPGQIFSEGLMSWDRADEAHGLSLGVLNHWLYAKNHGYKYYYVDITDPFEDRRNSWKKPPILSKILKKHKACIFLDSDAVFHHIDLPFEWLMNYWQLHPDTNSLALAYDPTHKNNMDKFDKVYLNTGFIVLQNNEKTFEILKEWEDCPNEGGKHPDCVDFRKNRPGKPTDQGGFGTYIRYDYPKDIKDLPCTEANGFPESKSGCEGKFIKHLWTGKKDHIKVVIGQQVPGDLLEMFHKQFMEEKPKFFISERDVMAWK
STRG.3663	FG05_10431	STRG.3663.1	no_biotype	3448	-	1	56	37	1.84745	0.301334	nonccds_coding_ORFs	STRG.3663.1_459_3432	459	3432	NA	NA	1_10752735_10755707	2973	164	30	48	0.520833	30	0.333333	0.0226216	0.908479	0.0170164	0.00827845	NA	1	0.679004	0	0.236205	0	max_P_sites	STRG.3663.1_459_3432:STRG.3663:max_P_sites:no_biotype:nonccds_coding_ORFs:48:0.0306520367581434:0.0170164233484982	MIEGTLAHTTLIQSFHNPSQATIEEARHTFPLYDGAVVTDFECTIGDERRLRGVVKSKEQARQEYKKAVQEQVKVAALLEEQTPEIFKTSLGNIPPQTTVEIKIVYIQELKVVMMKGESTEGVVFIVPTSIAPRYGKSQAASEIACDGLDIKIKVLNDGKVNPDGCQEESGHLVYYDGPQVMEAPPSGNGEQPLREYYSWEHHSEQAKMNKDFVFVIQMQKGHEMQSQAILCPPDDAGMAAMMVSIRPSDLFRNAIIPQSFSGEILFLLDQSGSMRGGCGSGFNGLRKIDVLREAMLLVISGLPKTCSFNIISWGSETRAIWEQSRKHSPDNINEARDYISQIDSNLGGTDLLRAFKSTVQRRRDESNPTQIVVLTDGQLNADKPMEFVWKTRQVLLNKIRFFALGIGRNVPHRLIEGIAELGGGSGEIIDTTQNSRWHSRLNRLLKSALEPDSWDCNIDIGHGFEQNSLIDVGFNSDIRDTQQVPYFQAPHTIVTLHPFKFTSVFFLIKIEDRDILPKEVTITTTTKGAKKKTYRLPVKEVPAGNRVIHRLAAKALLVDLEGAVKRESSSSALVAENGQTIGTRYSVTSKWTSFVAVAQNEQEATTESSIVEHYKAMYDGVDFNELLIAAKLDSDNDSVTDDDSDNAVHNDTKYGSVSGSSIPEPPKLPVLRTTSSLGSRRPTIVDEGPSPIPLVVKSGDFKRRSGYINKGRRAKAKHQVVKIPVQRSHSPQMATGREIMLTRYSSTSARYPAAANCRPVSAYSQTVLAHHSPISVRRDSAYRRKCSENNVASPSPKSIDPLNWEVAVEHQNGQGLFELPESTKGLLCLHFCADTALVSVEKLRNILHSQGKEQEVSNAVLVDTIMVILCYQTHLALEEDIWDLMMERARDAVTEAIGQEILEVLEETLAGAMMHQHYTTVTGVNGNQDGGSIGGETCPVCDVRWQSLRTFFCPFDHDLDATHVSKTWAESWEHQKETGHMVCPKESTEV
STRG.3668	FG05_30142	STRG.3668.1	no_biotype	2491	+	6	19	16	0.85548	0.166198	nonccds_coding_ORFs	STRG.3668.1_745_2413	745	2413	NA	NA	1_10773863_10775736	1668	44	12	13	0.692308	12	0.333333	0.013284	0.867675	0.00792208	0.00795027	NA	5	0.481126	0	0.17136	0	max_P_sites	STRG.3668.1_745_2413:STRG.3668:max_P_sites:no_biotype:nonccds_coding_ORFs:13:0.0147672330952523:0.00792208487786527	MDFSFRSSIARSNSWSVFSGLSLGDISIMAVIALPVYQEDLTNPEHYDFGNDTVVVAKEPEPTIERPLLVECLDIIYKMRQLPEMDEYFDACDGQEDTFNTLWSVLRHGYPLIILLKALDPRINIGEDKSIHFPIPLTRYNYSAALSSRKAAIASFVQYCREILEMETSSLFTVSDITGTSHHQFSKVISVVSLLIKRLTAAGIVSNSDSFAGYNRFELHDSTEVVNEFLSEQRHLVRQMTELANIRSQLEHEVIPRDGGVVVFGQVERLVELHIMMLIRMERNLFVLREDNRWHPAFGLYFEQIEPEALFVANEALARAKIRSWLDQDRFKDDERSITLFTQCLKIIPLLGQQVPRYESFLEYLDIQEKTNTEQTKDILMSKGSLHQAAARIGDAVKDEANREIVKDLNLCMDDWKGHVLAAFGDLTLFDFISITKNNNTKPYRGYLFQRIFIMCKEVKPDTPSRTGFFSRKKKTGPVLQRTKLLLKGRIFLHNITDIITGSDSGSYICRVVWKTSNDSDATESFTINFVKESQMILWSLKLNENRQRLAKLDMI
STRG.3678	FG05_10449	STRG.3678.1	no_biotype	3070	+	2	121	84	4.61987	0.799674	nonccds_coding_ORFs	STRG.3678.1_1487_3026	1487	3026	NA	NA	1_10802493_10804092	1539	219	43	69	0.652174	42	0.47619	1.26375e-05	0.0243964	0.0753286	0.0179952	NA	2	0.780519	0	0.454545	0	max_P_sites	STRG.3678.1_1487_3026:STRG.3678:max_P_sites:no_biotype:nonccds_coding_ORFs:69:8.06348522907987:0.0753285507152201	MERVALLRRIACSCSYDPDAYIIRYFDKFYHPRFISEEPMYCGFASAQPRRSLDGLTSTHGQWVPRSYIEKYSYPGEVVTEMDASDSSHLSSPSPIITMTAMSPNGEEVMQEFHLVCGSERSAAIFMQRNTTSNATLHSAIRPLMIQDIEWCLESDFFATDTLIDLLCADQTPSSFTLRALSIAHKFYRTLPDAAISTRSLESPLYDAKWAKSLIDSEPYQNLVKFDALRRPIEYNLSNSLSCVSYLEGGFDLEPESLERVFALAFEESIYFSMKLTCDPWDSPHAHELKRFTGNVGRSGLTLLIPPKTSMVMEREEMSWRLMSSSEFDGKSLNAFSKTSMHLSFTNYHVPLIQSDDVQEQSSQVFLLESVVSVYDAGHWIGDVDVLKCLTSPFIIYMSDSGCHGSHINHSFAGVLSLETWDEVLDPPISDCVVRAQGSWLARLAILTIFVEARGEAREAHGELGGTRMAVRSNNTCWECAGPSLNLSDSQSQGGGDRLLTVLVPSTSRVILF
STRG.3693	FG05_10470	STRG.3693.1	no_biotype	2265	-	5	38	25	2.2362	0.326711	nonccds_coding_ORFs	STRG.3693.1_229_2263	229	2263	NA	NA	1_10854951_10857190	2034	141	26	35	0.542857	22	0.318182	0.0190845	0.909818	0.019278	0.0134338	NA	5	0.710772	0	0.237088	0	max_P_sites	STRG.3693.1_229_2263:STRG.3693:max_P_sites:no_biotype:nonccds_coding_ORFs:35:0.0110355142173332:0.0192779798984619	MGEDDPPDSAIWLHEKVGYGKSVLASLVVEELRDPETHFEMPSGSKVCYFYCQEDDNEHRNHLDIVKGILLQMVESDDYILPLCHQEKNTSGGTNLLDAGIAQKLIKTFIEYSPRHYIVIDGLDECDGAEIHQTARFFKDLVSVYDTQVRLGHLRVMFIGRETSDTRKFIPGEDCLSVPLKPDDNHDDIRAFVQKRVPEFSNSEYSQGFSLSDAIKEDIERIVCHQSQDSFLYAHLAIEFLLQQDTRRDLLKILEQGILPTELGDMYKKLLEAVKHRLQRQHEGEAKWRRSKSLFGWLVCAKRPLKWHEIQAILCFDERELKVDFEDKMMRKDVETYLGSIIHVLDGDNIRLIHSSARHHIIENKYIQENIVQCQLATTCLRYLTLSCFRNDYISTQRSEHATSGWFAFQDYACAQWLYHIDTVIRECSDLFRNPCQVTIDFVSALEHFINTHRSEITTSEHADLGDDVISNFRHLDFYDDLRLVWNHIYTHQRGDYATRNKIGITQIETALKDNRTELERFLPDQRVGEEDTVKHYYGANLFKCRRTLCRFFYIGYDKKAARDTHEKRHERPFQCPLSCSSAPLGFVSNKDRDRHINIYHPNHSEGSSHFEVLSRRQVPGKFTCNICSKSFTRNINLKSHERSHFGDRPFACSTCGRAFARVNDCRRHEKIHARKGY
STRG.3721	FG05_10496	STRG.3721.1	no_biotype	1275	+	3	59	22	6.37882	0.526275	nonccds_coding_ORFs	STRG.3721.1_862_1273	862	1273	NA	NA	1_10943130_10943597	411	245	17	51	0.647059	17	0.352941	0.0253036	0.933022	0.248403	0.0433143	NA	2	1	0	0.5	0	max_P_sites	STRG.3721.1_862_1273:STRG.3721:max_P_sites:no_biotype:nonccds_coding_ORFs:51:0.20179389124097:0.248402504068339	MYRQNHPGPLSLPTTWSPPTNDMMPNKSPTTDTNQRSRQASTCSERSCEGMTLDETRELWRCMLELQLRYGCYNSTRIDMAVDAGEDGLDLMPNRFIIDTLNESVIDLPDEGRELLNRYLCPSSPNNKQKWKFWKKE
STRG.3725	FG05_10499	STRG.3725.1	no_biotype	2635	+	2	175	192	7.71841	2.09336	nonccds_coding_ORFs	STRG.3725.1_611_1856	611	1856	NA	NA	1_10957763_10959009	1245	467	124	127	0.503937	121	0.330579	0.00240197	0.921575	0.137588	0.10179	NA	1	0.957464	0	0.821027	0	max_P_sites	STRG.3725.1_611_1856:STRG.3725:max_P_sites:no_biotype:nonccds_coding_ORFs:127:0.113115112227342:0.137587904959652	MGFLSDGDTPIDERSRKKRSGSESPFAGLTSRIGARFPNMSLWKPNGRRGNPMMSPSTELSLESVVLSGGPSSRSSSMSAPSRPGHDRMLENTGLPTPAVSYYGSTESINLPAPLDIEKAQAFVEQSDIERERGMATTPLLPPLMTSPLCGPPPESPLQSPTVAPPSTTTEVPSPVPSATTQFPRPSLSTRPSVSSFRFGSNSPELPTPLPSILQEYDEWSDSLGHANFTITPQPYQPETVNMETLQQLRKDWDTARCNYTKHLVRTGENYGETSKIYGLTEAKWTEIEKRWRATHDGLMAQIVEATSSAPSSTSGSRSRSRGRGRARANSGGSNLGRPPPLDDVFAGMQWKRLEDGLPSAIPRLVDADGKFPARGDEDIVGPMQRDEVMLRTHSEERKGARFWKNLAGKVGLRK
STRG.3734	FG05_35049	STRG.3734.1	no_biotype	3258	-	8	18	15	0.691835	0.131062	nonccds_coding_ORFs	STRG.3734.1_302_2882	302	2882	NA	NA	1_10985549_10988446	2580	84	18	18	0.666667	15	0.2	0.0315279	0.142921	0.00792272	0.00362925	NA	7	0.442807	0	0.136875	0	max_P_sites	STRG.3734.1_302_2882:STRG.3734:max_P_sites:no_biotype:nonccds_coding_ORFs:18:0.0166554154326413:0.00792271757966243	MKHNKKPESIASHVAKTFESFQDLETALTKATSSDEPSEGATLKSLLPVIENDFTRFKMWAGNQAAHQIGPSSLDHRLREAPHLQQQVIYLLKDMCESLEDALSQVCESSEPQDQEKGNDQNIQDIGASSIDSAQGQESDFSDSDSDFDDDAPTTVLSTLLLDAREATDCLLRLSVAIANPAPHERFRKLGAGSSKDISFYEPYDIAYVRDKFPKSTDELSKALGKFITRRRQFFKYRLTHHEKLASGIETLASNKETDTGHTEVVPKTIASSLPDEFKALAKFDPQVAVIDEDIRSDTGISQTSYATSAGFNFEGTDQETHKPAPPLRVPPKPSAAEDGIFECPFCYRMTSARTRRAWKRHVFGDLRPYTCILSHCTESNADFDRRHNWQLHVSKYHWRSWSCPFKCHQPFSSAVDLGSHIKDQHLPTGDEEEIKSVTAFGEKPAPDDTASRCLLCGHSIMGLKKYVKHLGRHLEQLALFALPSLETEDLEIEMGSNERNSVKSRTDANSLYGSSTSPSAILTPKQKPVTDLAVGEEEDEEDKIGSYEYESPEDLHDLSEKAWGKLPATHNFGESTTQKHTESPSAQEFENESRTGTGSRVGPPLPSHEVSLGDSESDKSRDKKLSKDLSEAHSGRGHLQQTWVPQEMAILSQENRNEVTELAKEMLNDTSEQEKASTLAELQSQVSPAELAEATYQGTDLLMRYYLNQSVQIFKASMKYRRQQHLDTAGVEPASYQCDECLKFLNSEGNLRRHELTHSRELLFCPVPECRKTYLRKDLLERHVSTHDNQGMQIVGFPLLHDAIPATGLQPSAPPTTQPSTNGLNCWTCCNCDHGFWNPKTDIVCPNCCVPRCPRCSVS
STRG.3734	FG05_35049	STRG.3734.2	no_biotype	3312	-	7	18	16	0.695652	0.130133	nonccds_coding_ORFs	STRG.3734.2_302_2936	302	2936	NA	NA	1_10985549_10988446	2634	85	18	18	0.666667	16	0.25	0.0346818	0.337059	0.00785083	0.00407272	NA	6	0.44474	0	0.135587	0	max_P_sites	STRG.3734.2_302_2936:STRG.3734:max_P_sites:no_biotype:nonccds_coding_ORFs:18:0.0161271075823547:0.00785083178999216	MKHNKKPESIASHVAKTFESFQDLETALTKATSSDEPSEGATLKSLLPVIENDFTRFKMWAGNQAAHQIGPSSLDHRLREAPHLQQQVIYLLKDMCESLEDALSQVCESSEPQDQEKGNDQNIQDIGASSIDSAQGQESDFSDSDSDFDDDAPTTVLSTLLLDAREATDCLLRLSVAIANPAPHERFRKLGAGSSKDISFYEPYDIAYVRDKFPKSTDELSKALGKFITRRRQFFKYRLTHHEKLASGIETLASNKETDTGHTEVVPKTIASSLPDEFKALAKFDPQVAVIDEDIRSDTGISQTSYATSAGFNFEGTDQETHKPAPPLRVPPKPSAAEDGIFECPFCYRMTSARTRRAWKRHVFGDLRPYTCILSHCTESNADFDRRHNWQLHVSKYHWRSWSCPFKCHQPFSSAVDLGSHIKDQHLPTGDEEEIKSVTAFGEKPAPDDTASRCLLCGHSIMGLKKYVKHLGRHLEQLALFALPSLETEDLEIEMGSNERNSVKSRTDANSLYGSSTSPSAILTPKQKPVTDLAVGEEEDEEDKIGSYEYESPEDLHDLSEKAWGKLPATHNFGESTTQKHTESPSAQEFENESRTGTGSRVGPPLPSHEVSLGDSESDKSRDKKLSKDLSEARTDPKGAMDLRNQADHGSDSGRGHLQQTWVPQEMAILSQENRNEVTELAKEMLNDTSEQEKASTLAELQSQVSPAELAEATYQGTDLLMRYYLNQSVQIFKASMKYRRQQHLDTAGVEPASYQCDECLKFLNSEGNLRRHELTHSRELLFCPVPECRKTYLRKDLLERHVSTHDNQGMQIVGFPLLHDAIPATGLQPSAPPTTQPSTNGLNCWTCCNCDHGFWNPKTDIVCPNCCVPRCPRCSVS
STRG.3736	FG05_10510	STRG.3736.1	no_biotype	1255	-	2	28	13	2.69323	0.279681	nonccds_coding_ORFs	STRG.3736.1_325_871	325	871	NA	NA	1_10990993_10991538	546	97	8	28	0.535714	8	0.375	0.0425217	0.869219	0.0578224	0.0273671	NA	1	0.921101	0	0.211009	0	max_P_sites	STRG.3736.1_325_871:STRG.3736:max_P_sites:no_biotype:nonccds_coding_ORFs:28:0.137502867367968:0.0578224038526578	MVQLVTVALHHRDHFSVGNARRVFDKQAYHWSIMIIPEGGQSENCHSFDATDASHINPVTFRMNNPTMDWWFRSELDIKPQRHEKLLGRIVIGEMPDEVSGEELGDFFQGIPLPMKNTNPQQSSVTWIMDAIQALQEKGWTHDFDLDRFKNFAVTYADEKMKGAEAEEPDLKFYESWKASVL
STRG.3907	FG05_08064	STRG.3907.1	no_biotype	2564	-	6	64	39	2.44072	0.446568	nonccds_coding_ORFs	STRG.3907.1_702_2562	702	2562	NA	NA	2_283961_286005	1860	149	26	44	0.545455	25	0.44	0.0252106	0.589265	0.0393493	0.0154265	NA	5	0.775686	0	0.295858	0	max_P_sites	STRG.3907.1_702_2562:STRG.3907:max_P_sites:no_biotype:nonccds_coding_ORFs:44:0.0550522065551953:0.0393493348554417	MLVLQGVLFISSGFVSAETIKMLGFPDVHQAKLAFYRRAKLLYDFSCEKSCIAIAQASLLLAHTHLIPRCIAGNKPLGSIWLGIAISYARVAKAHCYSSLRPSRDTEVAKVQKARNTLKRLWWCCIICDRLLPLTSRQNIKITPANFSFSGCSVLGSADLCDELYNSDVYDSTTKTLHAELLAKLVDLCVVLTDVLGVVSVLYNNPSWMLSGRMEVAKDASLCQIELRRWYNAWGETKATLEERATEDGSQTESISLFKNLIEMYYHSARLSVCHYNILRSSLLPPSESEGQLRRQSEDLQGSASRVTECLLEFDRLGLSRWLPMTAIGCTAFPLALQMIDVELLRPKQKSVSPEGAILTRKQQHVDNLVKQMKSYKNKYYITDWVMRAIRHVVELAQQKSPAPFTTEDDSSPSSYLDMLKNRPSYYLRLVMTLDMSISNGRLPDECDFPPSLRKAGRAFARSQQNSTLPMDEDSRKRFSAMNKDLIPDNLTTQSGVLSADLQDHVQAQDAITVDQESFFNNKQSFPVDLTAALCEITNIPPLDFSDMPLLDSSHFNDLGGVPFWPYELLGSPPDNLGQSEEVSMEDIFSGIMGAENGEQNFDNVSTQGGGPVALSVDSF
STRG.3921	FG05_08075	STRG.3921.2	no_biotype	1121	+	4	72	7	6.38448	0.197145	nonccds_coding_ORFs	STRG.3921.2_420_1119	420	1119	NA	NA	2_312377_313203	699	175	8	54	0.537037	5	NA	0.00745602	NA	0.0740898	NA	NA	3	0.927143	0	0.157143	0	max_P_sites	STRG.3921.2_420_1119:STRG.3921:max_P_sites:no_biotype:nonccds_coding_ORFs:54:0.236123648383324:0.0740897547536287	MSDLEFSTAVCHEFGHALGFIHEQASPVANIQWNKPVVYEYYKRVYNWDQSAVDFNLFASAKQEDVINSRYDRTSIMQYSYDASMTLDGSSAPWNRVISDLDKVFAMRLYPKEGIQRTTTDGVYFINRERNGFEASGIAYYSKFGNNDGQQPDTYVEVSNGSFTWWENGGEATFSGSGHVIKWNLADDAGRSPLYTRVGFADKEGEKWNVYRDDNRVLFEHDGWQFRAVFWAF
STRG.3949	FG05_13441	STRG.3949.2	no_biotype	3277	-	3	85	67	2.77235	0.603601	nonccds_coding_ORFs	STRG.3949.2_2516_3275	2516	3275	NA	NA	2_365882_366691	759	66	16	18	0.666667	15	0.2	0.0112598	0.58779	0.0346903	0.0183866	NA	2	0.808707	0	0.313984	0	max_P_sites	STRG.3949.2_2516_3275:STRG.3949:max_P_sites:no_biotype:nonccds_coding_ORFs:18:4.30498991853071:0.0346902793430744	MRVDTHTSENGERTLEAKSVALAIDAAIQRGAKIILIPWPIEPTKSSSHKLLHSMLQRAHMLDVLLFIPSSVGEGPQALSTFRSYPTFRIGASRDDGGAVNATDSPSEVDFIFPGNEVMIQRDIDNPRRSGGAIPDLDSSSNINVALAAGLAAVLIYACKLISLKPMLKARSPSEDNDYMNNTYDLTSLQRYRGMMSAFQNLGSVTESRFLKVWEVLDPIVDEMRDSPMENYELKGLIKWFSRLKSIEESNIL
STRG.3950	FG05_08102	STRG.3950.2	no_biotype	2998	+	6	61	53	2.81187	0.516678	nonccds_coding_ORFs	STRG.3950.2_1272_1467	1272	1467	NA	NA	2_371176_371481	195	26	10	7	0.857143	8	0.375	0.0112054	0.896022	0.0336623	0.0405225	NA	3	0.872449	0	0.607143	0	max_P_sites	STRG.3950.2_1272_1467:STRG.3950:max_P_sites:no_biotype:nonccds_coding_ORFs:7:0.110861345371355:0.0336623457542972	MFDICNGRKTTSVSKFFIMLDFPMSKNFGFNGAEGTRYCIVGHVRIQAFPNCPSLRWSIFIREPE
STRG.3956	FG05_08109	STRG.3956.1	no_biotype	2147	-	1	31	21	2.0177	0.286446	nonccds_coding_ORFs	STRG.3956.1_91_1894	91	1894	NA	NA	2_391365_393167	1803	130	21	30	0.633333	21	0.428571	0.000154943	0.273898	0.0138007	0.0132588	NA	1	0.830189	0	0.272475	0	max_P_sites	STRG.3956.1_91_1894:STRG.3956:max_P_sites:no_biotype:nonccds_coding_ORFs:30:0.07145416601295:0.013800651426801	MTEGGDSDSQWSDDCLWPRRLLHVASMTSYPWSPGNKYGSYTEPYYNAVSYTWGRFRYKDDHPEYEKTRPLAVNGVSWPLPRMRPSHFTADDMHELLKAATCPEDEEYAVEFIWLDVACIDQTKPHTPEYYSEVGRQGRIFQGASEVVVWLTTIGSQKMIEWWQRMSRAKTPLKQVLVGSVEDYDVDEWLRRLLAEFQDLRKDPWFTSLWTLQEAFLSPYAVIFLRDGKSFFRCVDDVSSGGYLSHLITVCQKMYSFLDQFQRSVSRKATFDQKLFDAVKSEIEAFGFLEGFNEGTSVLRTLELGYDTSSAWMGNPLMLLQASHRRTCYEKTDRVRGIMQVFGLQLGESAPDHIPGKTYSLPELEDQLATELLRIYPISSQLSIQDRSCPPRGAWRVNSSMTMMRFSELLWRQMIGPDGSSVDEQDLVAESYGATLEAAMFEDILMAGFEGSFTKMSTFFKVMENCIGSDTVEVELEHKYQDAVQEVYPEDVLNRTQKLSWLADQSEDRKIGILFLALVGPPPNAPELENVWFRWCIGLMLCQEPGQQDVFEKVGVVTWDLQAIEQVGKDRRPRSTDEVLDADNYLLVDGPGWTTLSGYFG
STRG.3993	FG05_08140	STRG.3993.1	no_biotype	2224	-	1	9	7	0.524281	0.0854317	nonccds_coding_ORFs	STRG.3993.1_61_2047	61	2047	NA	NA	2_494315_496300	1986	36	7	9	0.777778	7	0.285714	0.0136592	0.634112	0.00455588	0.00334444	NA	1	0.421159	0	0.0957179	0	max_P_sites	STRG.3993.1_61_2047:STRG.3993:max_P_sites:no_biotype:nonccds_coding_ORFs:9:0.0170890442598016:0.00455588473975745	MICAECTIFKDSFESLTENSPKGICRTPFQNFTVLERSAFQGCELCQIIYQTWHQESYSEKYKKDSPIEVTGYVRNLKSRNQGIFISYQDSTIGGFTLADFTHNLVSEEQFNQYRTACRRIIDPHIPHAIVKIASLASTWIRTCRQTHQHCRSYSDKSEPKILPTRLVDVGTDVNPPRLFIPQRHLRSFEYIALSYVWGSKTFIKTTYSNLEAMTQHLPWAQLPKTIQDAILVTRSLGVRYLWVDALCILQSEGPDDMKHREDWSYEASRFGKYYENALLTIAATGASSSDQGLFLPTSLLKLEPKSITFRPGTPLSYTVRSMIPNWLSETLSGPLSKRGWALQERLLSRRVLHFAENMILWECHDCRATELDPQGLQPRGLDDSGQLFLEFMTKCRDLYAKGLVSDDFMDEWYQFITTYTRSEFTFVSDRLPALSGIAALIQQCTQQKYVAGLWESDIARGLAWQSYGDFRFDTAHLIDPQIMSSPTKGDSQLILPSWSWATSRGRVFYFDYETWTPLVEVEAWQVNSQGTSTSGQLRGARLTLRGVLAMLNLTDLGFLPYTSTYTTDNALRRDPEEVFMSIESVYLDANMDFQTRQMTHPCLLVGSTRLSGEDAGGALILKTTGNCMGGIDEYMRIGFISLPIEECLSIFTDEKTTISLV
STRG.3994	FG05_08142	STRG.3994.1	no_biotype	1336	-	2	114	56	11.0793	1.2253	nonccds_coding_ORFs	STRG.3994.1_534_1155	534	1155	NA	NA	2_500844_501464	621	444	33	111	0.504505	32	0.3125	0.00216715	0.909318	0.254288	0.0420537	NA	1	1	0	0.714516	0	max_P_sites	STRG.3994.1_534_1155:STRG.3994:max_P_sites:no_biotype:nonccds_coding_ORFs:111:24.8109710142452:0.254287857803826	MRFAPLAIAFLSAFAMANPSTEGGLERRQCSCKKVGDEWLCSGPKCYDKRDETALEKRQCTCKKVGDEWICTGKKCNDKRDETAIIERDEDALEKRQCSCKKVGGEWFCSGPKCPSKRDVTALDKRQCSCKKVGDEWFCSGPKCPSKRDESELEKRQCSCKKVAGEWICSGRKCGRSLMEDEHLGKRQAWCKCTKRGDEWYCTGTKC
STRG.4051	FG05_30419	STRG.4051.1	no_biotype	2487	-	5	35	22	1.4029	0.264576	nonccds_coding_ORFs	STRG.4051.1_1_2485	1	2485	NA	NA	2_664640_667360	2484	113	22	35	0.571429	22	0.363636	0.00137607	0.944244	0.0145963	0.00874907	NA	5	0.604511	0	0.221506	0	max_P_sites	STRG.4051.1_1_2485:STRG.4051:max_P_sites:no_biotype:nonccds_coding_ORFs:35:2.12796419812419:0.0145962956453087	MNDASATIEIESTNEVSGNEYHEEATKIVEEDVPAKRNARKRRIPKGGIFENIFGIDDAETDGETPPTVVSRFLRSNVDYIDFDDGFESGDLKYAPSRRNPYYMAVHRDKFGELFGGLAQTKEWATTTKLAGRPGALSGIQSFFQVSLKLFHDMANDSVDWLSLSRLVDPQVAERIGDDEEKEAVMLKEMAFDGLLDAPKDDPLQGQDHDAMKHHPMVIQIEPMWKMSEEDPNPPVVHAVDANVVDIDAIWDKHKKDIFHEIFNDRRRRIYIPIRHRQGWLMWVNLGYWAMTSEARLAQLGKIKDGFLKLWMTATATDPESAAGYRARFTSVELGFPLFVVPHPKKLHLRLGKPLGEVNTFFENLVDDINMDHAHPFTDLIVKAQDEVKGDGWVKMGANPFGLFDTYIHADHYDTYMKNLEILNAFPDEILARKDAHRVSKTSPDDVLHLKDWLTTNAQPMAEKNQDDEDNYTEAQKDAMSAMDKWRLIAPMSPQKQLYFKDDDFTFESAWCIEVSSKKITDASGKRIHKYQPAKIMGMRANDFADYALGWNPLDRAQELLKYKHRMSSGFFMAEWLHLCAFSWGGLTKIPQDGQLLYRSSDIPGNLVLGTSETNSVMTRYEKAWQSLILDSPDLNSPSSYPKLTVTRNSRNEPVVRDVKDEITGRYSRTTSEMSGTEKKIATAYHFLAYTISYSIRFPQGSKLLKMRPGTGLETTFYPFLRPVYHKLEDELDQALYGEIKNRAQNNVGHSQGVFPSRATSLGPYNQDGSDIYAGNAPYGDLMGLQQNAASAPKVQFQTAIRYGNNPHNYGDGSNYEEKEKIKKRFKK
STRG.4082	FG05_08230	STRG.4082.1	no_biotype	1744	+	5	24	6	1.5539	0.111239	nonccds_coding_ORFs	STRG.4082.1_775_1600	775	1600	NA	NA	2_762463_763391	825	48	3	13	0.692308	3	NA	0.0375633	NA	0.0278649	NA	NA	3	0.607748	0	0.12954	0	max_P_sites	STRG.4082.1_775_1600:STRG.4082:max_P_sites:no_biotype:nonccds_coding_ORFs:13:0.0587745193217171:0.0278649484434101	MKNPTWQSELLGLYETIRFEPFVIFLFPMFFSSNWFYVYQQNAVNGAYFATKAKALNSLLYWLAQIAAAAIWGYLLDLEYLRRSVRAKIALVVLFALTFIVWGGGYVHERTYTRATTEEMGKDGGKEWDDAGYAGPLVLYIFYGFYDAAWQATVYWFMGALSNSGRRCANYIGFYKGIQSAGAAISNNLDARKVSFEAQFISNWILLASSLVIAAPVIFLKIRDHVAMAEDLEGTDETLADVAPTYVLTHPRHNVETHDMEFDDFDSSTKLLRRW
STRG.4087	FG05_08235	STRG.4087.1	no_biotype	2296	+	3	137	100	6.90331	1.25	nonccds_coding_ORFs	STRG.4087.1_925_2146	925	2146	NA	NA	2_770628_771901	1221	271	62	73	0.506849	61	0.344262	0.0265644	0.874937	0.110156	0.04718	NA	2	0.910802	0	0.626841	0	max_P_sites	STRG.4087.1_925_2146:STRG.4087:max_P_sites:no_biotype:nonccds_coding_ORFs:73:4.7876904948761:0.110155921015408	MPQSITKVSRQCKTKACDTDLEGFCHVEKAIDRTCVCGKVDYSLCKGPCQNFESRKQYDEWLYTLCDDVWRDWETLKRGDMIPWTWNLRSANREVGTCPSYSINMISMAITNVVTFLAVSLGERCFRTITSLEPHPKSPAWVLRGLFLAVIILSGIWANAKYIQSTPGYEDIPIFHLLLLWCSLPRFGWLVIAPMSIHSHKSRDLVTSCSGLYAEALLQILNMYYMTETVTRGIQHFFHYGIVPDQEIGYYAWFMYGGALLWLVAVALMAVTIIRIMRRVSTSHTVVYRVVGDLSTCDNNECRPTPDRGVNELRFNPERSRPVERSNYGTIPAVAGPSQPPETPREPHLSLYVVLSTALPVIVLAQWLFWIGFIGVSGTNYCPPSLGILTYVWTFSSVIAVGLKYII
STRG.4137	FG05_13398	STRG.4137.1	no_biotype	3397	+	3	44	21	1.60553	0.181042	nonccds_coding_ORFs	STRG.4137.1_2540_3395	2540	3395	NA	NA	2_920298_921154	855	49	4	11	0.909091	4	NA	0.000217537	NA	0.0152392	NA	NA	1	0.724299	0	0.146028	0	max_P_sites	STRG.4137.1_2540_3395:STRG.4137:max_P_sites:no_biotype:nonccds_coding_ORFs:11:0.0826213394829485:0.0152391651599274	MTRNYGSRAIPVDVWPELKESENHHARDCIMPMGLTSENVASRYNVSRADQDAMAVESHRRAARARSEGRFAEEIVPVETRFQEVDKQGNKVGEEKRITVTADDGIREGVTIEALTKLKPAFKADGTSTAGNSSQVSDGAAATFLMRRSTATALGLQDQIIGKFVSAVTVGCDPDEMGIGPALAIPKLLDQVGLKNEDVSRWEINEAFASQALHCVRALGLEDAWAKEKVNPDGGAIALGHPLGATGARMTSTLLHGLKRDGGEVGVVSMCVGTGMGMAGMFVRE
STRG.4140	FG05_08290	STRG.4140.1	no_biotype	3045	+	6	349	185	14.045	1.71133	nonccds_coding_ORFs	STRG.4140.1_1303_1720	1303	1720	NA	NA	2_929980_930489	417	341	60	78	0.589744	54	0.351852	0.000505817	0.435369	0.353531	0.144002	NA	2	1	0	0.763158	0	max_P_sites	STRG.4140.1_1303_1720:STRG.4140:max_P_sites:no_biotype:nonccds_coding_ORFs:78:1.71580801304953:0.353530784669015	MGGPPQQSVYDYEETVIRDVSPSRTTTSMSSYDSYYRDSYHHHHHAPTEELVVRTRSRSRNGKDIRKEIKALERELAHRPRGRSTGGELVRAERLPDGQLVIREERVEKEVLHRKPPRIEKDKKGPPPKLMRAMFATLT
STRG.4153	FG05_08303	STRG.4153.4	no_biotype	5705	-	3	594	260	13.1975	1.3234	nonccds_coding_ORFs	STRG.4153.4_4171_4825	4171	4825	NA	NA	2_954603_955256	654	999	109	229	0.563319	97	0.484536	7.6042e-06	0.0125978	1.0032	0.182475	NA	1	0.969372	0	0.943338	0	max_P_sites	STRG.4153.4_4171_4825:STRG.4153:max_P_sites:no_biotype:nonccds_coding_ORFs:229:3.05292636529342:1.00320343227557	MADTKVKVNGRGHGHINGDGTATPEKTPVNKHTKLWQLLALAKEVSKDVGSIEDYEKDAEERKILAAELEAKQGENKRLREFNDKIVREFSEHKTAASAKTDMIFAEFEQKYKTYESEKAAVEAMEKEVQEAREMLAVAEKKAAEADKLKQRLSSSEMHAKNHAAEIREMNAECELHRSQMQTGAEELASVKTKLSKAQSDLGEGILKDYGSEEVKKL
STRG.4155	FG05_08306	STRG.4155.4	no_biotype	4814	+	2	167	447	4.10428	2.5914	nonccds_coding_ORFs	STRG.4155.4_2758_3955	2758	3955	NA	NA	2_968765_969963	1197	296	206	85	0.505882	200	0.37	0.0246113	0.355727	0.117894	0.144489	NA	1	0.884808	0	0.763773	0	max_P_sites	STRG.4155.4_2758_3955:STRG.4155:max_P_sites:no_biotype:nonccds_coding_ORFs:85:0.732590530058403:0.117894378493162	MSSATPTPSPRPTWADSTPRRPATRVAHSRFNSYSQTSDFSPRPPKDSPRYNSNGQYSTADVSHKTSSSRRPSESSPRSKPGRRFSFTYVRASTPYGESDEDEIIEALGHTYVLPAQSRSKNNHHRRSAFLPRDFDDDRGRYTNYDDYLQGATVGYDEVYTREQAASVFQSPQSRPPTSFGHNRRSSTVVPPSRPQTVRPGSSSHRSTTTKPVSTPSTPKATEADARKHRIPTGYSLKNWDPAEEPILLLGSVFDANSLGKWIYDWTVYHQGPATPISDMAGEMWLLLIQLAGKVKRAEETVGRVRVPDNRDLVEEFIEAGERLTEKLRSLLKACEAPMLKAAKRKQAGLGKNAGVEFVETLFGRDRELDKTEKFMQNVRLFNLRFDANCEEILRNPTK
STRG.4155	FG05_08306	STRG.4155.3	no_biotype	4962	+	2	150	407	3.58787	2.29	nonccds_coding_ORFs	STRG.4155.3_3920_4103	3920	4103	NA	NA	2_969779_969963	183	86	64	27	0.592593	62	0.387097	0.0367953	0.341296	0.194617	0.274576	NA	1	0.875	0	0.782609	0	max_P_sites	STRG.4155.3_3920_4103:STRG.4155:max_P_sites:no_biotype:nonccds_coding_ORFs:27:0.732590530058403:0.194616513068512	MLKAAKRKQAGLGKNAGVEFVETLFGRDRELDKTEKFMQNVRLFNLRFDANCEEILRNPTK
STRG.4169	FG05_08314	STRG.4169.1	no_biotype	4686	+	4	86	96	2.14554	0.577251	nonccds_coding_ORFs	STRG.4169.1_3154_4684	3154	4684	NA	NA	2_1011656_1013187	1530	87	33	24	0.625	32	0.46875	0.0213701	0.148762	0.0293149	0.0209928	NA	1	0.623775	0	0.391248	0	max_P_sites	STRG.4169.1_3154_4684:STRG.4169:max_P_sites:no_biotype:nonccds_coding_ORFs:24:0.00488506207528532:0.0293149174934122	MMPYGAEHAPASTFDNFGRHQMAYVPMDTYSFGPSTPHSYHDSQTSGPPDDVNIYNQFAAAPVRNGGPGPGEDNQSPNYPGRIFGGPEYPQMMQNTGPPPHMMSGMDEAEGLINHIQQQFGSPAFADCVLELRFANRRALPVRIPGHRIVFARSPELAGAMSKGLSRPSEAGQLPTLVLEVESKWIQPDSFYYAVQRLYGLPLFTPPPSLKQGTTANTGSLPERFDFALGYAAAGHLLHWDAVTRRGCELAMELLDVQTVDKAMEFALEGHRDEGSYDAFKYGDGSRAMLREIVSFIANNLHPTFKIDTSVTDSSNYARLPPQAALGSTTRKLSPPPIARGTSVHLKGRLSQQISGIKFGDLASNESVISPSSDASGASQPQRTSLNAVLSRILLNLPFDTLKELLENATRDGGAWPNANAVFQAVRDTMLERERRRLQIVEIVKNRQIPQWEIVFNQLSIPEPRNYIGPWGALGWEEEIVRVGPSDSPTLSRTWTPLIDPQMRTQSAYP
STRG.4190	FG05_08327	STRG.4190.1	no_biotype	2122	+	4	67	43	3.4557	0.580584	nonccds_coding_ORFs	STRG.4190.1_695_1757	695	1757	NA	NA	2_1055076_1056270	1062	230	35	64	0.5625	28	0.392857	0.0192915	0.213056	0.100984	0.0249718	NA	3	0.924741	0	0.53904	0	max_P_sites	STRG.4190.1_695_1757:STRG.4190:max_P_sites:no_biotype:nonccds_coding_ORFs:64:0.270751864270476:0.100983808161284	MLLSSVASFLFPIFASYKALKTSDPTQLTPWLMYWVVLSCCLLVESWVWFIISWIPFYGYFRLMFLLYLILPQTQGAAFLYDEYVHPYLEKNETQIDDFIASAHERLTAAGISYLKLAIEQFRVKVLGLPPSEPEAPPPETNQGYTQSLLSRFNVPAARWAGNNNNNNGGTGTDFYSLLSSAVAAATNAGAAQSAGTRTVGGEPTNPGALIPPHLRESGARMDFISTQRDRLNVLLSALDREAQDLRSDAQRAQANTGPQRDPMAYGGYDNTRNDDEEPTQRPPSGLSGWSGISKSRSETDFERIDADVSSDEDHKMRRRNMGAGTRNTSGSWVPWSWGGDAAQGGASASGRER
STRG.4201	FG05_08338	STRG.4201.3	no_biotype	1605	+	4	130	37	9.64237	0.657944	nonccds_coding_ORFs	STRG.4201.3_1177_1459	1177	1459	NA	NA	2_1079596_1079928	282	119	9	29	0.655172	6	0	2.96388e-05	0.12197	0.100546	0.0218581	NA	2	0.971731	0	0.508834	0	max_P_sites	STRG.4201.3_1177_1459:STRG.4201:max_P_sites:no_biotype:nonccds_coding_ORFs:29:0.265268167425514:0.100545857553826	MIDCSHGNSSKDHRNQPKVAKVVGEQLREGEKAIIGVMIESNIGEGNQKVPAEGPAALKRGVSITDACIGWEDTVTVLEDLADAVRTRRKLNTA
STRG.4205	FG05_13388	STRG.4205.2	no_biotype	1876	-	2	10	3	0.574627	0.0426439	nonccds_coding_ORFs	STRG.4205.2_721_1396	721	1396	NA	NA	2_1086559_1087282	675	20	3	6	0.833333	3	NA	0.0268228	NA	0.00936982	NA	NA	2	0.424332	0	0.0994065	0	max_P_sites	STRG.4205.2_721_1396:STRG.4205:max_P_sites:no_biotype:nonccds_coding_ORFs:6:0.0355029592030358:0.00936981794375563	MPSAAIETLPGHILGGDAQSRPRLDQPLTYTGSLDNYSQLDVTPVIGREFNGLQIRDLLKWDDVHIRDLAVTISQRGVVFLKDQDVTPHEMKDFMLRLTDLAGCPTSSGLHVHPLTEEGSELGDQISVISSEKQKKGGGLTHQLSDVSRFASAGWHSDITFEKVPSDYAMLKIHTLPATGGDTVCATYTWQLMLKPFLTPQIYCLGCICILLTQLALGIRIRGLR
STRG.4207	FG05_08342	STRG.4207.4	no_biotype	8147	+	7	44	59	0.731189	0.20707	nonccds_coding_ORFs	STRG.4207.4_5442_7920	5442	7920	NA	NA	2_1092946_1095630	2478	78	36	16	0.625	35	0.4	0.00616393	0.453586	0.00453396	0.0114177	NA	5	0.468334	0	0.282372	0.00242036	max_P_sites	STRG.4207.4_5442_7920:STRG.4207:max_P_sites:no_biotype:nonccds_coding_ORFs:16:0.00319392218283786:0.00453396335108896	MRCHVVRDSVVQEILARELVPGDILIIEEGGTVAADARLICDFTRPEDFEIYKRLRAEDKLGHSDEEDDMAEDDGANGDAKHTDDGHAHTHGNEPLDYRSRPLAAVDQSSITGESLAVEKYLGDMVYYTTGCKRGKAFAMVQSSAKVSFVGRTADLVQGAKDQGHFKAIMNNIGTTLLVLVMFWILVAWIGGFFHHISVTAHGSQNLLHYALVLLIVGVPVGLPVVTTTTLAVGAAYLAKQKAIVQKLTAIESLAGVDILCSDKTGTLTANKLSIRDPFVAEGEDVNWMMACAALASSHNLKTLDPIDKVTILTLKRYPEAREILKQGWVTESFTPFDPVSKRITAVCRLGQDKYVCAKGAPKAILKLLGPGSEHLSELYREKAQDFARRGFRSLGVAYKKNDGDWILLGLLSMFDPPREDTAQTIIEAGHLGVPVKMLTGDAIAIAKETCKMLSLGTKVYNSDRLIHGGLAGSMQHDFVERADGFAEVFPEHKYTVVEMLQQRGHLTAMTGDGVNDAPSLKKADCGIAVEGSSEAAQAAADIVFLAPGLSTIVLAIKTARQIFARMKSYIQYRIALCLHLEIYLTLSMVILNETIRVDLIVFLALFADLATVAVAYDNAHWEPRPVEWQLPKIWIMSVILGILLAIGTWIIRGTMFLPNGGIVQNFGSVQEILFLEVALTENWLIFVTRGGKTWPSWQLVGAILGVDILATLFCLFGWMSGIGETDAIHDNFKQSSNGWVDIVTVVIVWLYSFGVTVVIAIIYFILNKISWLDNLGRKDRRNKDTKLENILGHLQKLAIEHEVDEKTGKSKFTLAEKVADDDEDI
STRG.4207	FG05_08342	STRG.4207.3	no_biotype	8212	+	8	44	59	0.725402	0.205431	nonccds_coding_ORFs	STRG.4207.3_4934_7985	4934	7985	NA	NA	2_1092267_1095630	3051	100	44	22	0.636364	43	0.348837	0.000558241	0.370093	0.0049673	0.0106323	NA	7	0.4846	0	0.284404	0.00196595	max_P_sites	STRG.4207.3_4934_7985:STRG.4207:max_P_sites:no_biotype:nonccds_coding_ORFs:22:0.00319392218283786:0.00496729804003839	MPNLFHRRKRDTDDVESSAGRRASRARSASIVPDPDLAEYPALDHYISNYREDRRRSVADGDDNGKTKKKHWWSSSSNDQEQSTTNTGVSEAWLETDLSLGLSSDEVERRRKVTGWNELSSEKENMFAKFLGFFTGPILYVMEVAALLAVGLGDWVDFGVIVAILLLNAFVGFIQEKQAADIVASLKGDIAMRCHVVRDSVVQEILARELVPGDILIIEEGGTVAADARLICDFTRPEDFEIYKRLRAEDKLGHSDEEDDMAEDDGANGDAKHTDDGHAHTHGNEPLDYRSRPLAAVDQSSITGESLAVEKYLGDMVYYTTGCKRGKAFAMVQSSAKVSFVGRTADLVQGAKDQGHFKAIMNNIGTTLLVLVMFWILVAWIGGFFHHISVTAHGSQNLLHYALVLLIVGVPVGLPVVTTTTLAVGAAYLAKQKAIVQKLTAIESLAGVDILCSDKTGTLTANKLSIRDPFVAEGEDVNWMMACAALASSHNLKTLDPIDKVTILTLKRYPEAREILKQGWVTESFTPFDPVSKRITAVCRLGQDKYVCAKGAPKAILKLLGPGSEHLSELYREKAQDFARRGFRSLGVAYKKNDGDWILLGLLSMFDPPREDTAQTIIEAGHLGVPVKMLTGDAIAIAKETCKMLSLGTKVYNSDRLIHGGLAGSMQHDFVERADGFAEVFPEHKYTVVEMLQQRGHLTAMTGDGVNDAPSLKKADCGIAVEGSSEAAQAAADIVFLAPGLSTIVLAIKTARQIFARMKSYIQYRIALCLHLEIYLTLSMVILNETIRVDLIVFLALFADLATVAVAYDNAHWEPRPVEWQLPKIWIMSVILGILLAIGTWIIRGTMFLPNGGIVQNFGSVQEILFLEVALTENWLIFVTRGGKTWPSWQLVGAILGVDILATLFCLFGWMSGIGETDAIHDNFKQSSNGWVDIVTVVIVWLYSFGVTVVIAIIYFILNKISWLDNLGRKDRRNKDTKLENILGHLQKLAIEHEVDEKTGKSKFTLAEKVADDDEDI
STRG.4269	FG05_08380	STRG.4269.3	no_biotype	4319	+	5	27	22	0.640658	0.13869	nonccds_coding_ORFs	STRG.4269.3_3203_4292	3203	4292	NA	NA	2_1209923_1211111	1089	44	12	15	0.666667	10	0.2	0.0341095	0.406982	0.0179234	0.00808564	NA	3	0.498165	0	0.177064	0	max_P_sites	STRG.4269.3_3203_4292:STRG.4269:max_P_sites:no_biotype:nonccds_coding_ORFs:15:0.0350408724486679:0.0179233538612404	MRIQDEEERKNALVSFWSAYVLDRRWAFATGLPFVVQDEEIDSLLPFPEEYPYLVAMITYSRIGAKVWRQVAHFGPILARDMRSEELEGVDQELLQWYEQIPEEVKVRNWDKEKHITSTPSYNLQRLRIWTYLRLNQMRIWLYTPVLHSATSIVAHPAQSERVVDIAKDTIRYLSHLNNTTNLYRRVQVFYHQFLTSAIAVVFLASVHAPVRFSANCREEFYMALELVKDLSAKSWASQRLWRTIRSLKDVAPRFGLNPDDDPQSTAALGMIGLARGHMDQQQTFRKPSVPGQQSSTATPDPMAQNGSRIQAEMSRMFEGYVGLNGFQYNENDGQGPNNEVSEQPNGMFGIDGTVFPQFKEMY
STRG.4282	FG05_08390	STRG.4282.1	no_biotype	4211	-	11	71	126	2.14011	0.870577	nonccds_coding_ORFs	STRG.4282.1_504_3666	504	3666	NA	NA	2_1231914_1235470	3162	252	116	58	0.517241	107	0.364486	0.00731113	0.52843	0.0199514	0.0284078	NA	9	0.689972	0.00537805	0.507434	0	max_P_sites	STRG.4282.1_504_3666:STRG.4282:max_P_sites:no_biotype:nonccds_coding_ORFs:58:0.0192470988616926:0.0199513513852259	MAIRRGLYVWHIKHEEMKDLRCMSFTSKGTTEIIAAGWQDTMLVIDLIKGNVVKQVPTEHQYNMMKRGRYICAATRGGAVNLLDPVTFAVVKTWNAHSALINDMDAQHDFIVTCGASLRPGQGYMLDPFLNVFDLKNMLSMPPIPFPAGAAFVRMHPKMLTTSIVISQSGQIHIVDLMNVNTSNVRQANTLALIGMFEIAPSGEAMALTDSDNNIHLWGSPSKLRFVEYPQPVEFATPQEPLPNIEWTDETPLNTIGMPHYREVLLSAWPDIPCDVGAPPVKFDAQFLSGLKATEFGLYGRNTRGLRRNQAENTRNVHKSGSSGLKAPKFLSEKARELASSSAADSDDKIDELLGTMAEMGIESKKSEVPVMYRNVEIKYSKFGVDDFDFGFYNKTRYSGLETHISNSYANSLLQIMHFTPVIRNLALQHAATSCINEICLLCELGFLFDMLQKADGSICQATNLLKTLSSHPQAGPLGLLEEDPHGSSLNVMLQGLTRFLLDKIVHDAKAIKPVSSEMDQSDMDQVLATSATTSIKCMNCRSEYTRPGSTYVNDLLYPSAVGGRNAKLPRITFSQILKNSIERETTSKGWCGRCQRYQTIATKKGIHSIPEVLMLNTAITNQEQRVLWSTPGWLPEEVGIIVDREQFFCYEGEDLKLHLQRGMHKIKVYSLTGMAINIESGQTQKSHLVSMVNVAHAEPEAPEESRWHLFNDFLVRSVSTEEALTFNTSWKVPSVVAYQLKDKNNKIDTEWKKNIDTSILYQDFNPNADPTTKTYRVLDPDDEVPGPNTIIALDTEFVAVRQPEIEMNSDGERETIRPIVYALARASVVRGTGEDEGMPFIDDYISIREPIVDYLTSYSGITEQDLDPRVSKHSLLPLKMVYKKMWILLNLGCKFLGHGLKQDFRVINIHIPKSQVIDTIDLFFLKNRLRKLSLAFLAWHLLKEDIQMETHDSIEDSRTALKLYKKYLEYQDAGILELMLQDIYRVGREVAFKPPRKDDQQLPRSDTPPPLPADNSTGPVTPVRNTNYLAQTPGSAFGGASGWTPGKGSPLPQ
STRG.4287	FG05_08393	STRG.4287.3	no_biotype	6887	-	3	102	136	1.56164	0.594453	nonccds_coding_ORFs	STRG.4287.3_3400_3481	3400	3481	NA	NA	2_1248437_1248517	81	21	12	7	0.714286	8	0.625	0.0477952	0.592399	0.0831681	0.254709	NA	1	1	0	1	0	max_P_sites	STRG.4287.3_3400_3481:STRG.4287:max_P_sites:no_biotype:nonccds_coding_ORFs:7:4.32295383086301:0.0831680677109258	MAVTAVARTRTSLLLTPFPSPTRSASL
STRG.4287	FG05_08393	STRG.4287.3	no_biotype	6887	-	3	102	136	1.56164	0.594453	nonccds_coding_ORFs	STRG.4287.3_3687_4422	3687	4422	NA	NA	2_1247496_1248230	735	186	57	54	0.537037	50	0.4	0.0204295	0.258414	0.108618	0.0771992	NA	1	0.905995	0	0.686648	0	max_P_sites	STRG.4287.3_3687_4422:STRG.4287:max_P_sites:no_biotype:nonccds_coding_ORFs:54:0.251074849936256:0.108617999136736	MLQKSSRDPPSSRARAATNRERRVKSETTSPLMSGASSFQNLNANLPPLDLSGIEYPPYMANSTFDLFGSGFNSETDAPMYSAGLSAASVDWSHYDLSEMKGDSFTPSSYSQAGTQSFNGLFDFGSGSEHLPHLANTTSTSGEVSEVEDFLPGGDDDYHGLDGFSRADSFIRPSGSVMANSADLTTIDYDSFYKGADAGPMAGAGLSMVEDDPAFWMPNYNEGIATMDESPDPLGPASMPSFWGM
STRG.4290	FG05_08395	STRG.4290.1	no_biotype	3808	-	7	161	174	5.06092	1.32878	nonccds_coding_ORFs	STRG.4290.1_1774_3679	1774	3679	NA	NA	2_1260660_1262710	1905	443	134	97	0.515464	127	0.440945	0.00488587	0.0273049	0.0681552	0.0942267	NA	4	0.933824	0	0.661765	0	max_P_sites	STRG.4290.1_1774_3679:STRG.4290:max_P_sites:no_biotype:nonccds_coding_ORFs:97:0.26961513217038:0.0681551565976863	MAVEAGCDLVLLCRAYDVQLEAIKGLKLGYDNGIVSKERIFTSLRRVLNLKSTCTSWEKALNPPGISLLSQLHPSHLALSLRAYDDSITIIRDKEKLIPLTASMHPGEELLLLTPLVKPLPASSLTKKLLAAKDSQSQAEGPHEMWAHNDGRDRRAILSGEGVFREFGKSLARARNEKLLHTSYTANGVRPVHENLIHRASCIVIVTADANRNLYQAGFTKHVDMMCSMLRARGQKKQLIVVAVSSPYDFAMDKSIGTYICTFDFTENALHALARTLVGEITPLGTLPGTLRKSKKVVKSRQHWLVEEYSSGRDASGLNDLLRAVHRASAPDLQFLRATTAASFQLNNPSIAESHFVVRNSSTNALYGFAATYYIHGVGIMGGVFVEPTKRDVSIGRSLHRRAIRSLLQRRGIKQVQIGSAFPGVFLGIPVDVEVNTIKEWFANSGWDVQFPRRVSNMVIQDLANWSAPEGLSQSIQRAGISFDLIHGLDNADGVLSHVRNHASPEVLELYRHALSETKLSGIVRAKDASGNLLGTVIVCKQHSHLETYYPSLKSRSEDISGILAPVVPSMPLATLTLQGLAFMGVRQARNHKATKVMLGSSVDDGTESLTAMGFETLQAFEEITNSPENFSSLA
STRG.4289	FG05_08396	STRG.4289.2	no_biotype	1385	+	2	266	135	24.6527	2.79206	nonccds_coding_ORFs	STRG.4289.2_651_1383	651	1383	NA	NA	2_1265421_1266202	732	621	77	137	0.540146	68	0.382353	0.000665038	0.701701	0.385234	0.0957898	NA	2	0.986357	0	0.789905	0	max_P_sites	STRG.4289.2_651_1383:STRG.4289:max_P_sites:no_biotype:nonccds_coding_ORFs:137:2.11401762878756:0.3852336790483	MITAAPERGQMMNLIPEITSRDIIYSVGHTEATYEETSQAVGKGATMITHLFNAMRPLHHRNPGVFGVLGKAESLPRPYFGIISDGIHLHPTTIKIAYSAHPDGFILVTDAMHLVGLPDGAYPWTNGENTSNIVKRGSKLLLENSDTIAGSSITLLECVNNFMKWTGASIPQALGAVTSTPAAMLGLQGVKGTLESGADADLVILSDGYGGQDEVGGSSEVLVLDEVWKFGESVFASATESKLK
STRG.4293	FG05_08399	STRG.4293.1	no_biotype	2663	+	3	246	188	11.478	2.02591	nonccds_coding_ORFs	STRG.4293.1_1104_2469	1104	2469	NA	NA	2_1273041_1274510	1365	877	136	211	0.521327	130	0.392308	0.00014706	0.215143	0.333194	0.092425	NA	3	0.965593	0	0.722548	0	max_P_sites	STRG.4293.1_1104_2469:STRG.4293:max_P_sites:no_biotype:nonccds_coding_ORFs:211:0.182286278646334:0.333194299483025	MLPSYSHQLPRGTEVGRFVALDVGGSTLRVALVELCGRMSNIGEESKIASMRNFRITPDIKALEGMAFFDWMAEKILETLSEELEQDGRSDGPLPMSMAWSFPIEQTSLAGGKLQGMGKGFCACDGLLGWDLGDIVRTACLNRGLNVELRAIVNDSSACLLSESYNHPTTRFGLILGTGVNLAAYLPVSAIGRVKFGQRPPQWFEKATHVIINSEISMMGRDILPLTRWDRQLLANHARPEFQPLEHMVSGMYLGEICRLALVEAIETTGAFGGVVPASLQKPYSFSTETLSIIEKDTTSGLEEARKQFSSCHPAKHAPTTADMELLKQLAGFISKRSSALVATGVHAFWNLRIESQNNFVQTMSTESPERESAEADRDLAETTVAYNGGVIESYPGYLDSCQSYLDELVAGDKREKSGNRTIKLVSAKESSLMGAAVALASLEEVVEGPLGVVG
STRG.4318	FG05_08418	STRG.4318.2	no_biotype	3306	+	2	131	90	4.23926	0.794918	nonccds_coding_ORFs	STRG.4318.2_1518_1845	1518	1845	NA	NA	2_1336562_1336890	327	54	6	14	0.714286	6	0.166667	0.0269454	0.645824	0.0535288	0.0233862	NA	1	0.862805	0	0.402439	0	max_P_sites	STRG.4318.2_1518_1845:STRG.4318:max_P_sites:no_biotype:nonccds_coding_ORFs:14:0.129291948016403:0.0535288160387094	MLDDGTIVDLSSAYRRLSDANLAYSTGSLSALPNRQNSQSGRMIKDYLGPDGEALGSSDDDEPYSSDDEDRGRKKDPRSLNPDAVGQSGSEKERRKSLSLMAAAEEERM
STRG.4320	FG05_08420	STRG.4320.2	no_biotype	3580	+	2	182	151	5.5648	1.20559	nonccds_coding_ORFs	STRG.4320.2_1214_1580	1214	1580	NA	NA	2_1343058_1343425	366	102	19	24	0.541667	19	0.473684	0.0347019	0.530189	0.0480408	0.0560968	NA	1	0.915531	0	0.430518	0	max_P_sites	STRG.4320.2_1214_1580:STRG.4320:max_P_sites:no_biotype:nonccds_coding_ORFs:24:4.30886196275302:0.0480407517484628	MTEGDLEDSETVSVGGYSPPAWRRLGNGNRSSGFWRGPEDFPSRGMSTLMESTPELDDSEDEGVLERAIRTRLPKGSQSPEKRRSASPGFFDDTTIQFQLQERATPIKDLSLHEPPPPDNCK
STRG.4326	FG05_08428	STRG.4326.2	no_biotype	3902	+	5	290	473	9.18093	3.5246	nonccds_coding_ORFs	STRG.4326.2_1343_1475	1343	1475	NA	NA	2_1367423_1367611	132	324	88	61	0.508197	66	0.409091	0.0399146	0.563392	0.566728	0.616615	NA	2	1	0	1	0	max_P_sites	STRG.4326.2_1343_1475:STRG.4326:max_P_sites:no_biotype:nonccds_coding_ORFs:61:1.8393113626815:0.566728327282198	MIKPKIVLLIFVSGKIVLTGAKVREEIYQAFEMIYPVLQDFRKV
STRG.4342	FG05_08447	STRG.4342.4	no_biotype	13382	+	12	170	97	1.53848	0.208489	nonccds_coding_ORFs	STRG.4342.4_12216_13380	12216	13380	NA	NA	2_1439380_1440545	1164	218	17	53	0.528302	17	0.117647	0.0404188	0.328478	0.0546772	0.0265895	NA	1	0.920172	0	0.287554	0	max_P_sites	STRG.4342.4_12216_13380:STRG.4342:max_P_sites:no_biotype:nonccds_coding_ORFs:53:0.0195315623914555:0.0546772404037876	MAGFFENMRSNTQSLINTNIETEKSIKGSVLPVLERLHKEIKHKAKELAHGAEKGAKEVEKARNTTQKQIELLGQHSASFDSAGGHLNSNDDPYVVYRGVLHRLNSQVIAENNHRNDLIAVQNNFHAFETHIIEVIQQAMEAFTQLAGGQADKTRALYNDQLSVIQRVAPDFEWNAFNARSGDRLVDPNEPARSVDAIQFPNMDHPATRALIEGSLERKSRNKLSWGYSTGYYVITPSKYLHEFKDSDNNRVDPKPELSIYLGDAVIGTVQGEKFSVKGKDKSKTMSSKLTGSTELNFKAHTTADAQKWFQVLSECGKATAPLSTGSSPAGSTPTSPNPQVTADPLDSKVQSPITPVNEHSIQEAGVVGGEAPVAAPAVAAEKKETAA
STRG.4342	FG05_08447	STRG.4342.1	no_biotype	8632	+	14	100	69	1.3662	0.227062	nonccds_coding_ORFs	STRG.4342.1_1258_2191	1258	2191	NA	NA	2_1429001_1430303	933	176	21	51	0.529412	17	0.352941	0.0118042	0.231831	0.060849	0.0154175	NA	5	0.916488	0	0.288009	0	max_P_sites	STRG.4342.1_1258_2191:STRG.4342:max_P_sites:no_biotype:nonccds_coding_ORFs:51:0.0849052410268933:0.0608490007823634	MDGSLVVYDKEKEDAQFNPEEEAVNGMANGASGESLDANNMGTHHNTIRINKSVHSKNQKVNPVAAWKLSNHRINAFSFSPDNRHLAVVSEDGTLRIIDYLKEELLDVFYSYYGGLTCVCWSPDGQYVLTGGQDDLISIWSLSESALVARCQGHQSWVSAVAFDPWRCDERNYRFGSVGEDGRLCLWDFSVGMLHRPKAQSVRHRGSVSSRYTALQRAETATSNSRLRSNSNLDTEDEEMAIAHPVEPRARIPMLPPVLNKSIDTHPVCWLDFTEDAIITSCKSGHMRTWLRPGSELAAQTKGAEAPEAAS
STRG.4342	FG05_08447	STRG.4342.5	no_biotype	8889	+	12	100	69	1.3267	0.220497	nonccds_coding_ORFs	STRG.4342.5_997_2107	997	2107	NA	NA	2_1428627_1430027	1110	173	16	55	0.509091	14	0.428571	0.0476179	0.593249	0.0519367	0.00859234	NA	5	0.836184	0	0.237624	0	max_P_sites	STRG.4342.5_997_2107:STRG.4342:max_P_sites:no_biotype:nonccds_coding_ORFs:55:0.148161458166427:0.0519366710883485	MSSSTKQDYLTKILFTKAHCLCHDVNVHTKSVSHLDVIMGFSTGEVIWWEPISQRYTRLNKNGAINGTPVAAIRWIPGSENLFLAAHMDGSLVVYDKEKEDAQFNPEEEAVNGMANGASGESLDANNMGTHHNTIRINKSVHSKNQKVNPVAAWKLSNHRINAFSFSPDNRHLAVVSEDGTLRIIDYLKEELLDVFYSYYGGLTCVCWSPDGQYVLTGGQDDLISIWSLSESALVARCQGHQSWVSAVAFDPWRCDERNYRFGSVGEDGRLCLWDFSVGMLHRPKAQSVRHRGSVSSRYTALQRAETATSNSRLRSNSNLDTEDEEMAIAHPVEPRARIPMLPPVLVSIDGRPTCEGIRSTWRSCMLTVR
STRG.4342	FG05_08447	STRG.4342.6	no_biotype	8942	+	12	100	69	1.31794	0.21919	nonccds_coding_ORFs	STRG.4342.6_932_1883	932	1883	NA	NA	2_1428627_1429750	951	140	16	45	0.511111	14	0.428571	0.0364118	0.26092	0.0512999	0.0093244	NA	4	0.787815	0	0.277311	0	max_P_sites	STRG.4342.6_932_1883:STRG.4342:max_P_sites:no_biotype:nonccds_coding_ORFs:45:0.108132224849911:0.051299859587206	MSSSTKQDYLTKILFTKAHCLCHDVNVHTKSVSHLDVIMGFSTGEVIWWEPISQRYTRLNKNGAINGTPVAAIRWIPGSENLFLAAHMDGSLVVYDKEKEDAQFNPEEEAVNGMANGASGESLDANNMGTHHNTIRINKSVHSKNQKVNPVAAWKLSNHRINAFSFSPDNRHLAVVSEDGTLRIIDYLKEELLDVFYSYYGGLTCVCWSPDGQYVLTGGQDDLISIWSLSESALVARCQGHQSWVSAVAFDPWRCDERNYRFGSVGEDGRLCLWDFSVGMLHRPKAVCATIPINHEGKRVVTLHCHFPISTMSQKKL
STRG.4344	FG05_08451	STRG.4344.1	no_biotype	4824	+	6	228	193	5.20419	1.14905	nonccds_coding_ORFs	STRG.4344.1_662_1100	662	1100	NA	NA	2_1442745_1443232	438	296	66	78	0.551282	50	0.3	0.0223501	0.363741	0.399389	0.109987	NA	2	0.965831	0	0.810934	0	max_P_sites	STRG.4344.1_662_1100:STRG.4344:max_P_sites:no_biotype:nonccds_coding_ORFs:78:1.44320620907644:0.399388813161175	MKDQYNFEASIRSYRQHFDIWEIGKYNCKKRDRRRRQSFAKTLPLSPPHSPSDVPGEGKRSSPTSTSSSMSRRSSEQKPLPVLKQPQAYTAYFYDQVRAQGDQQVKIENNSRGPLWESLDTDSFRNSNVVGLPYVFRPSKPSKPLC
STRG.4354	FG05_08459	STRG.4354.2	no_biotype	4162	+	2	240	168	6.0728	1.13599	nonccds_coding_ORFs	STRG.4354.2_3343_3508	3343	3508	NA	NA	2_1475054_1475220	165	64	7	17	0.647059	7	0.428571	0.0346775	0.957878	0.133168	0.0325766	NA	1	1	0	0.60241	0	max_P_sites	STRG.4354.2_3343_3508:STRG.4354:max_P_sites:no_biotype:nonccds_coding_ORFs:17:0.745605949681275:0.133168342954022	MILGPKHWPTSSSGPMLFDPMISFLSEWMAISSRATGTRSGMLTILAMTSIASSS
STRG.4354	FG05_08459	STRG.4354.2	no_biotype	4162	+	2	240	168	6.0728	1.13599	nonccds_coding_ORFs	STRG.4354.2_3709_3751	3709	3751	NA	NA	2_1475420_1475463	42	64	11	9	0.777778	3	NA	0.00738457	NA	0.189728	NA	NA	1	1	0	1	0	max_P_sites	STRG.4354.2_3709_3751:STRG.4354:max_P_sites:no_biotype:nonccds_coding_ORFs:9:0.745605949681275:0.189727587752021	MEKTTCASCAIRQD
STRG.4356	FG05_08462	STRG.4356.1	no_biotype	13129	+	7	255	4004	2.36888	11.0554	nonccds_coding_ORFs	STRG.4356.1_2886_3144	2886	3144	NA	NA	2_1481697_1482012	258	68	21	16	0.625	13	0.230769	0.006758	0.445617	0.0578428	0.0387306	NA	2	0.945946	0	0.447876	0	max_P_sites	STRG.4356.1_2886_3144:STRG.4356:max_P_sites:no_biotype:nonccds_coding_ORFs:16:0.644180362303745:0.0578427626225057	MDALKQRGKGAYHCPLEYRCDKGGVDKDGKLVIFDRNSSFAQHCNKHRKPWRCDVPGCPNPPKKRKFARRDGLERHKLTVKHRVMS
STRG.4356	FG05_08462	STRG.4356.1	no_biotype	13129	+	7	255	4004	2.36888	11.0554	nonccds_coding_ORFs	STRG.4356.1_6873_7911	6873	7911	NA	NA	2_1485740_1487033	1038	531	61	143	0.503497	58	0.275862	0.00153134	0.448246	0.234074	0.0506035	NA	3	0.983638	0	0.623677	0	max_P_sites	STRG.4356.1_6873_7911:STRG.4356:max_P_sites:no_biotype:nonccds_coding_ORFs:143:0.644180362303745:0.234074118618032	MLRADASTFGEESIASYREMGIPNKSELLPVAEVRCRWNGAFETADFNGVDKVLWNPNVGFGEADKALGAVVQAAVDLGAEFIMGEVTTLDFGSEDQCVGVTLKDGTELRADKTLLAAGARTASLLAQSAPEKPLLHAGERLLATGAVSFFAKLHGAQKDKFSTIPVLKNCLPQVKGEGMSILPDGTIKFNCDLCFTNYQVFPPTGEAMSVVPDQSAYNTWTGPRYLKFFEDRARRTFNGLYGKEVENIKIEAYRMCWDASTPTHDFLITPHPQSDNLYIATGGSFHGWKFLPVIGDYVMAMMQGTLDCDLADRWAWDKKGGDGHSANPTYQIVGDLQDWTGGWAN
STRG.4379	FG05_08478	STRG.4379.3	no_biotype	1938	-	6	87	37	5.26677	0.583591	nonccds_coding_ORFs	STRG.4379.3_218_428	218	428	NA	NA	2_1559777_1560139	210	657	17	72	0.611111	10	0.5	0.00237367	0.639887	0.745109	0.0888277	NA	4	1	0	0.688312	0	max_P_sites	STRG.4379.3_218_428:STRG.4379:max_P_sites:no_biotype:nonccds_coding_ORFs:72:6.44106902469462:0.74510907494667	MFGISGTGLAVIKGIQNEGKRPRYSVDQWDRQMMDRDRRLTGTLRGQTDKAEAPLGFELNNPWKLETRFS
STRG.4388	FG05_08486	STRG.4388.1	no_biotype	1515	-	3	17	7	1.29637	0.135314	nonccds_coding_ORFs	STRG.4388.1_227_830	227	830	NA	NA	2_1574332_1574991	603	62	5	16	0.75	5	NA	0.0153063	NA	0.0456905	NA	NA	2	0.782392	0	0.209302	0	max_P_sites	STRG.4388.1_227_830:STRG.4388:max_P_sites:no_biotype:nonccds_coding_ORFs:16:0.124393892523928:0.045690531771463	MNSHTTPRTAFQGRSLGGSGIPPQSRQPVAPQVSANEDYSTIPEEDREHIDEVFDLMDMKKKGWLNSYEFRHSLAALGFDMSKPDYFRELQSYGSVPPEWQDPHTCPVNRLYVYLDQFRLCAAKLLASRDPRQEATKVFNMFDYDGDGVISFEDMRRLASDIKEERTMTDEEIQSMIEHLDHEGKGGVNLEEFIQMMEEAG
STRG.4392	FG05_08489	STRG.4392.1	no_biotype	5027	-	8	53	25	1.31291	0.154565	nonccds_coding_ORFs	STRG.4392.1_937_1186	937	1186	NA	NA	2_1586954_1587251	249	70	7	17	0.588235	5	NA	0.0472755	NA	0.0680481	NA	NA	2	0.923387	0	0.262097	0	max_P_sites	STRG.4392.1_937_1186:STRG.4392:max_P_sites:no_biotype:nonccds_coding_ORFs:17:0.0983918508580546:0.0680480950369916	MLSRAEFRTPPRSLARSPSTTGLSLPSELCSRRRVSVLCTRVSCPRFSVLVPEVVSSWSCSQLLWIPSVAGTTPLPVPLRTRL
STRG.4391	FG05_08491	STRG.4391.2	no_biotype	12878	+	10	250	396	2.4128	0.875058	nonccds_coding_ORFs	STRG.4391.2_11457_12876	11457	12876	NA	NA	2_1602780_1604357	1419	450	76	68	0.602941	47	0.404255	0.000825424	0.7447	0.0955999	0.0436304	NA	4	0.781627	0	0.514558	0	max_P_sites	STRG.4391.2_11457_12876:STRG.4391:max_P_sites:no_biotype:nonccds_coding_ORFs:68:9.80511030849481:0.0955998542243297	MALTLSLQEEERKKTAATSPGVQAGPSNQTESPAPPAPAGTTAATVSRVRALFDFAPSEPGELEFKKGDVIAVLESVYKDWWRGSLRGKTGIFPLNYVEKLTDPTADELQREAQMEAEVFAEIKNVEKLLTLLSTSNTAPREEDNEEISKLYHQTLAIRPKLIKLIEKYSQKKDDFTQLNEKFIKARRDYEALLESSMAHPPQHNYQQYAMRPAPGQGYPQAGGYPPQGAPPQDPSRYYTPGPGEQPPYQASSPPPNFQNQPPGQPAPFYVAGAEVPAGSQPYPPRNESPSNGKQPAPINTSTPGQNFNPYNQAQSNNPYGQAPMGGRPGSTYGAQELATSVYDSPIATNNPQPLAPSATFSSSVYSPEEPNENATAPPSGPYGGHQQQPQQYQSYNPSQAPPMPTGSAPPPPQSVMTPPPLQPGNAAGYDARHGLPSQGGGGGQNQYKPYVPPGDGPSAPAPDSYYQSGGVY
STRG.4391	FG05_08491	STRG.4391.2	no_biotype	12878	+	10	250	396	2.4128	0.875058	nonccds_coding_ORFs	STRG.4391.2_6883_9664	6883	9664	NA	NA	2_1597923_1600832	2781	476	229	94	0.510638	196	0.382653	0.00195336	0.64522	0.0419477	0.0991329	NA	3	0.890383	0	0.593477	0	max_P_sites	STRG.4391.2_6883_9664:STRG.4391:max_P_sites:no_biotype:nonccds_coding_ORFs:94:0.0756180376017496:0.0419476702041886	MHQQPRGPARVSSPGATTQPNLPSRSNSTREAALGSRPRAGSNLVGRDVPNSPSLESPPIPAPPADSVRKLDQIIQNFYAKAAVLVLDSRIKSRPARGANGARKPNKWFQIETDEIDDFRDELKIWKNCGSLDNRPPPMVIEVYLDASRLKDSQSLVIVDENGKRWDVMEQLNSYGSSTDSSGASRRNNEVVIERWQVELKHSGMTSVDFGPILPTVYKKAIVFFRSLFITTRLLPAWKFASQGAAKNSHPALIPRCRIRLSQPDRPRYDQLRLPIDGRPDPVTEYVFGDLEVPVGRLSTLVTYRSDCNFRVDDSEALLSSRFMGVDENFFRPSLPQQHATSRAPAAEAGSLRDHRSKPNLNDIQQAYGSLSTFHGNVPIGTSPISALRSVRQPGSDTSSPPESIPAQHDVGGPSSLPVRQGTARPHLPALEGLGRRPSVSFQPFKAGSLSGSPVPRQLDAEPASPQSLTRPGIPSLRQAGNRTSLTAGMPASLRGGPPTSSGETAVAGSPRPASTSRYSSSFTHRRGRLSFGGASKAGDDEQGSSGRQSLASSVAQPGSGLLAEVAGTSSESLRDDNEQLEDFIKALDSKKTLQSFGPSKTGESATNKTVAQLSRFHMMRDSNNALTESMTSSVQMQRSSSSSSRQLTSVPGMTAPASVSASSSPGKPLSPHTPHTPAIPSRLSENSIIDYSGQGRITSRQGRTSDNTQPGTIRENTITQDGTTAIDIPLSPRLATYQRRASSVAIQNRSMADDDDTDSAFAHRSISLGADDREPPTLSILLGRQMQLEEDSTQRPSDRLEPAADTGSTETPDMLRQGLSEENPPEGLIPAATSSSPFGRRRYMGMASHKQTPPQSSRGSFNGSLNRQVRGDDDSVNEEPLVFDLSEMDPQGRRSIEEARSGASGGPNIGPDRGGYESRNASRRGW
STRG.4426	FG05_08513	STRG.4426.3	no_biotype	4222	+	3	14	48	0.430838	0.346755	nonccds_coding_ORFs	STRG.4426.3_2429_3314	2429	3314	NA	NA	2_1677177_1678063	885	29	10	8	0.875	10	0.4	0.00114259	0.6335	0.008034	0.00911027	NA	1	0.5	0	0.24605	0	max_P_sites	STRG.4426.3_2429_3314:STRG.4426:max_P_sites:no_biotype:nonccds_coding_ORFs:8:0.0357434745971207:0.00803399838092912	MKKTTIPPQKFTPSSPLANKKISPSKKSTSTAEPLIRETGFGTSGGSRSAALQQPAPHNTRTTVERDQPTSGQSNGVVKERPVMSEKARGKRPAASIRPSSHRKDVVKDVIAEETQQTSPSKDRPRSIHREKGVLPQARSLISLTTNGSRRGSRTSSVSTFNVGSLESSQSQDPPAMARSQSHGGYDQHKLQNGIRAPGLFTEATSSTSNVAVAGTILDQSGFGSTSDLNNLDHRRPEHHTIPAVPPRPSILDARFTPTPPTTSASVPLGRTKSQLTLLLEREKARGSDKPRSKN
STRG.4427	FG05_08514	STRG.4427.1	no_biotype	5758	-	4	67	130	1.65804	0.655262	nonccds_coding_ORFs	STRG.4427.1_878_4706	878	4706	NA	NA	2_1679032_1682859	3828	225	93	56	0.607143	93	0.419355	5.96346e-05	0.0327428	0.0190013	0.0266059	NA	1	0.759603	0	0.419911	0	max_P_sites	STRG.4427.1_878_4706:STRG.4427:max_P_sites:no_biotype:nonccds_coding_ORFs:56:0.0214567047766771:0.0190012949578938	MVPQAQLLIQEQNVRDASEKPTRKHKHENSRAGSHLSKGTLGRLKGTAVEPVSPPPKPSKSAQSEPVVQAVVTQPEQAKEVSQAKPEPEAALEPDLESKPDIEREVKHTARPNVLEEQMIDESDVESEGEASRQAGRTVASPPQATKPESSIRKRPSIVHEDREQEEEYEPNKTTTSRELSVDGVDAIPVKSTTPPQTQTSVLVDQQNETVRRTRVHSESPARSPARTTHFAPKTDQLIVRHEPPPRSLSPRKSALKYSSPRDASPSEDGSDASVAWSGMAREDSDALRKKSVRVSFDDGNTAIMGEAAPASDTDSPRLASPQSKKPWHSIMGRNKRDSITLDEDETMTPRPALPSFGSVREKKVREPEERPLVRPTDRSASPPIATTSHPTEADDQPTTQDLAQSSDHAIGSVLSQEQASRNEANTSRYREPLPPVVTSVDGQGYISNSDLESDIESDIGNLETQTSTGHGVETQTTVNDSTSGAESDSAKSSPSDNIPTISIIHPSPRIPDENQSDSPSDFFDVPGDFPADTDNKKGISDESKDLAQISTRRSFDSTSAVSSSSQMHDIQEVSEESDGSSIYSDAYEDLSDMEGDGFLSLDAVVDSPIEPTVPQRVLEKAMAKSQETDKSQESTPVKSTPQVLQTPSDWQTAKAYWRSLSPEGRRQLEKEAMEDSDEEPIPEQAVRRSRHKTKTHTKAKDATEPVQEPLEEPEVSEKLRDTKRVYQIQPGTSWPRDDVEKPRVQASTSNNTTSNGGSKLRKSMRGAAAPVVENSKPAQSGSMRKSMRSGTAPSSPQNSNGGHLRKSLRQEPEASVTPNTGMRKSLRANGSTANGHTTSPTSKNTRPTSYQPATVSETVKAQRRTHSEDRGPTMRGAAKPALTRRGSDSSESSFRRARPGGGEGLGFRRTMRGSVREPEPATTPAQETPRGSSRFSLRSLSPTGFRRNSNTSSPPPVAMSGRMRQSLRSGSSEAEPSHKRLSGFGRPAKAKKSNGGSRFEDSSDEDESRPAFRSRFVDSSDEDIPSRVPKQKRVPKTLRDSSSNGAAAAMKVPASRAGIQDSPDLPDSDDDEEPPQQGITSNGAASRSAPVLNRNGSGRGNLGAQNDTAEKLGARPGHKRRGSFMSSILRRRKDSSDKVSRNTSESASRRDTHLERDPERLAVIRSNSEEAAHSSRLQKRGANWPLQDHEHTHEEEDFDEGSQNTYVVDEEKRPSTAGGIGSSPSSPTNKTGFLKRRSTSHSQMRSHAMSTDGSEVGTPKKKKFGVLRRMFKLDE
STRG.4430	FG05_08516	STRG.4430.2	no_biotype	3100	+	3	37	30	1.40323	0.269677	nonccds_coding_ORFs	STRG.4430.2_1182_1737	1182	1737	NA	NA	2_1689946_1690502	555	45	9	14	0.785714	9	0.444444	0.00276043	0.631883	0.0317594	0.0176722	NA	1	0.733813	0	0.267986	0	max_P_sites	STRG.4430.2_1182_1737:STRG.4430:max_P_sites:no_biotype:nonccds_coding_ORFs:14:1.04837447479762:0.031759402287698	MAPPSPRRSSRARITNSQSQQSSVSSNTSGRAERNTRSVAKPSSNKSTPSGSLSSEPFEDIDDTLLGRRRKRNQEDDTDKNSKSDNFDMVNGSDDLQEEEDEAVRCICDAEEYPGRPPVEGADLDFFNAIEFTEDVTGFFVQCDICKVWQHGACVGIFSAESSPDEYFCEQCRKELHKIYTASNG
STRG.4439	FG05_13349	STRG.4439.1	no_biotype	4704	-	3	23	22	0.516794	0.136267	nonccds_coding_ORFs	STRG.4439.1_1_1345	1	1345	NA	NA	2_1714346_1715739	1344	68	11	21	0.619048	10	0.2	0.0234168	0.650212	0.0196878	0.0063401	NA	2	0.578556	0	0.198064	0	max_P_sites	STRG.4439.1_1_1345:STRG.4439:max_P_sites:no_biotype:nonccds_coding_ORFs:21:4.06355368819063:0.0196877510816094	MPARRQDSDQESQSRSPSSAPRGAQSHRSLTMRERESSRSVSGSKRKRADTQNGETTNHRRRTAEPSHESNDDNSDNVYDPDQPPEERREVQQGFRNLLREVTENTEEYLQADSRGIYDTILRANELSKKVRQTTEATIDSRLLVSTTDLSYRKTLRLTQGSLSQGVDVDEFVSKCITYMRHGGGIIDDNAPELSSTQRQRRITTRGDENGDDDIGDDGDMMNWPHLGRFSALPCIRRPALPGFLLGPLSVEKKARKIAKRSAPFRPNSLTETRPEVLNVEDLAHKENDLTAICGKILHQLQNIQVHLQQTVSDSIDDDMDDEERTRIMHQYGLRSTGGIDLMRFVVNPKSFGQTIENMFYVSFLIRDGRVEIEFDESDLPALAPVNKDEVEDDDDPTRHGAAKHQAILSMDMETWQDIIDTFGLREPMITHRKDVTNSGPGARGWYS
STRG.4440	FG05_13347	STRG.4440.1	no_biotype	3605	-	2	18	108	0.480721	0.86491	nonccds_coding_ORFs	STRG.4440.1_2026_3328	2026	3328	NA	NA	2_1716377_1717678	1302	27	66	10	0.8	64	0.28125	0.0431526	0.684352	0.0142243	0.0333863	NA	1	0.315911	0	0.537279	0	max_P_sites	STRG.4440.1_2026_3328:STRG.4440:max_P_sites:no_biotype:nonccds_coding_ORFs:10:0.00681787423097826:0.0142243330864994	MVPLIIFAGRNNPLIAWLKISFDTYNLLHRWMGRIVVLETIIHTVAWLIAAVDDIGWDGAGRQITGILFYGSGAVGTVAMTLLALLSVSPVRHAFYETFLNVHIILAFVAFVATWAHCASSTLPGGLPQLPWIMAIMAIWFCDRLSRMFRLLSVNWSTKGWTEAVCEAMPGNVTRVTLHLPRYKDIEPGTHAYLRIWGVSAWESHPFSICWTNHVRDSSLPIAEKESSNTVDKSTMTTSVSFLIAAQTGFTKKLYDRASHYPSGLRAKAAMEGPYAGHHSLDSYGHAVLFAGSTGITHQVSYIRHLLEGHNQGTTATRRITLVWIIREYESLEWVRPYMDTILRIPNRKDVLRIQIFVTRPQNPRDIVSASATVRMFPGRPNVPLILEREVQEQMGAMCVTVCGPGALADDVRGAARAVQGSSVVDFVEESFTW
STRG.4458	FG05_08540	STRG.4458.3	no_biotype	4383	+	5	470	555	11.4933	3.65549	nonccds_coding_ORFs	STRG.4458.3_1567_4381	1567	4381	NA	NA	2_1775251_1778165	2814	1367	493	403	0.533499	486	0.333333	2.3381e-08	0.936048	0.389585	0.163735	NA	3	0.971936	0	0.895204	0	max_P_sites	STRG.4458.3_1567_4381:STRG.4458:max_P_sites:no_biotype:nonccds_coding_ORFs:403:1.87508732127838:0.389584601670532	MAIQPPQNDAFTRLMSSQPPLGPPIADVEIPFHMPGSYDTLWDDPAGAGPAFMMPQGQSDLQFPTMSTYPNPRAEEENDLIFAGSVARAPHPIGRAEQLFPGMGMGYPDLTRRNIHQPPHLADMSGFSYRPPTSFAPGSFATPSSLGEVIGRTNGFDLVNGVDGGGNPLPPRLRKWMDENDYDPHVDSQGPELDAKELENLLSNISSDMDLPKAGLGEAPAGLKRPLYPHQDIALAWMKKMESGTNKGGILADDMGLGKTISTLALLLARPATTRPKTNLIVAPVALIRQWEEEIATKTKSSHRLSVYVHHGKRTLIDELLTYDVVLTTYGSLSHELKRYEKFRKDNPEEDQIDWNHRTPSLSFPLLHPKAKFYRVILDEAQCIKNDKTQSAKACNQLKSIHRWCLTGTPMMNGVLELYSLVRFLKVRPYCKWDDFRQSFGRLFGRQGDTKSTAMRKLQVFLKAIMLRRKKNSLLDGKPILRLPEKTEDVIYATFSPEELDFYKQLEKNAQVLVNKYIREKSVSKNYSSILVLLLRLRQACCHPHLNLDVDDAPSTDSDEKRKTVEDLNEAIVERIKGIESFECPICYDAVQCPSFFVPCGHDSCGECLVRIVDGATANNLQEGSESSRARCPVCRGHFDPTKCFSYDIFRQVHMPETIEQGSVKDEDVCETDTSEDSESDSDYESDDEIDKKGNLKDFIVNDDLSDDEASTGKKRKAKAKGKGKEKALDVKPSMLKTLRKEASRNRDAYKKYTRYLRKTWEPSSKVTECLNLVKEIEGTGEKTIIFSQWTLLLDLLQVAMKRENMAKPERYDGSMSATQRNIAAHNFRDSKDVRVMLVSLKAGNAGLNLTAASRVIIMDPFWNPYIEMQAVDRAYRIGQQKPVKVYRILTNETVEDRIVDLQNKKKEMVEAALDEKQGASIGRLSENDIKNLFGIPT
STRG.4464	FG05_08545	STRG.4464.2	no_biotype	2671	+	4	69	27	2.8948	0.298016	nonccds_coding_ORFs	STRG.4464.2_1157_2669	1157	2669	NA	NA	2_1795995_1797555	1512	147	18	43	0.581395	18	0.166667	0.02043	0.477845	0.0395576	0.0157381	NA	2	0.700595	0	0.2538	0	max_P_sites	STRG.4464.2_1157_2669:STRG.4464:max_P_sites:no_biotype:nonccds_coding_ORFs:43:3.68029659249847:0.0395576301315817	MAPVRVDDGCYAKLTNKGHKLPNPSLDRSPTYPHKTRSTSAMQPRNARVDDGFDEDLKKALAMSLEEVKTHSHGFTGPVQASHVTDGNASVAKQAEEEDDDLKAAIAASLADMEEQKKRHATALKEQTSSSVNASSSANFVLPKNDYELTPVEAENINLFATLVDRLQTQPPGTILREPQIQELYDSIGTLRPKLARTYGETMSKHDTLLDLHAKLSTVVRYYDRMLEDRLSKAYSQQSLGGYNLPPTHQPSGPYPSISSQMPSNPGAAENFYTGQQQASYQASPQHQHYQQPPHATPQPQYPPYGSAPEPQPGQYPPQHVQGSDSWQNRAPSAPQDQYQQQQPQNPQPPQAPVPSDPNASYYFTPQQPQQAPLGPSAPGAAPDAAQSPYPSLQSPSQYPGGSVPVPSQPTPGQTPSQPAQAPQQPVQSPQLQHSQPQQPQMGQQAPPPQQQAYWQPSMPQQHQQPSAAPQNWAYGGYTQDSFPSVPQQEPAKQPAKEEALIEF
STRG.4470	FG05_08548	STRG.4470.1	no_biotype	5523	+	5	559	376	11.0011	1.96252	nonccds_coding_ORFs	STRG.4470.1_187_2236	187	2236	NA	NA	2_1812904_1815118	2049	1904	331	534	0.524345	309	0.304207	1.24861e-05	0.099301	1.24249	0.202242	NA	4	1	0	0.820488	0	max_P_sites	STRG.4470.1_187_2236:STRG.4470:max_P_sites:no_biotype:nonccds_coding_ORFs:534:5.17356621509312:1.24248914792934	MNHPGPGNRPPSYTANFPGQAPLGRTSPLTQQPNRTPPTQMVGGPPPINTGAPMGYPPGMAPMGQGPPPMGGPPGFGQQPPPPQGYPPPGPPGGPMNQQFQRPGPAAEVEGASKSKAQLIVGIDFGTTFSGVAFAFATNNEAKEDIITEWPGAGSYTKQKIPTVLYYDQYQKVVGWGPDIADALAPTGYPKPGVQKVEWFKLQLMLSGNTYIDPINLPPLPPGKSEIDVAADYLFKLRQAMRSALQKALGEVFNREERNIRYYLTVPAIWNDAGKAATRAAAIQAGFLRDENDNRLTLVSEPEAAALFCSKTGLLDLKVHDAVLIVDCGGGTVDLIAYEVEEENPFTVAECTAGSGDSCGSTALNRNFSNILRTKIRKMKLPDGSKTAGRVYAKCIMDFENRIKADFRNNGQKWAVDVGIEAEFPEAGIEEGYMTFTNEEILQCFEPVVNRILELVRNQIIAIQAQNRTLQNILVVGGFGASEYLFQQIKLHVPPQFQSKVVRPMDSVAAIVKGAVTAGITERIVTHRVARRHYLMATLQPFKEGYHPEAYRVPSLDGKDRCKFTRQIFVQKGQKVKNGEPVKVSFFRQVAPGATLMYEDVLYACDDDVCPEYTKDPRIKEVVTLTSDLSRKNLEKDFERMDTPQGTFYRVYFDIYLTLDGSEFSAELVCQGEVMGRCRSRFR
STRG.4480	FG05_08559	STRG.4480.1	no_biotype	1464	-	2	20	9	1.42691	0.156421	nonccds_coding_ORFs	STRG.4480.1_445_1462	445	1462	NA	NA	2_1838219_1839235	1017	66	9	20	0.65	9	0.555556	0.0313735	0.0995148	0.0223429	0.0067299	NA	1	0.810039	0	0.190945	0	max_P_sites	STRG.4480.1_445_1462:STRG.4480:max_P_sites:no_biotype:nonccds_coding_ORFs:20:0.0692249453008898:0.0223428893857691	MSFPDPELTSYAFKTAPPLDPAWLEHENEVKKRGPPRTFNTVEERQPVYAQECRVLYEQMTAPGARDHDLTQGFVKKEFTVSSSVDGHPIPILQLELEENEGDEPDVIVIFFHGGGLKVGEADSEELSCRHMVKSGVAKLRLYSVGYRLLPQNPANRCLSDCLDAFRALRAPATKTIVAGSSSGGQMASAVAQAVPRGSIHGLLLRCPVTADRASGEDFVPEKLRPYHASVSPTFITSLNGYLNRDVPRDGLEKLPLEATAEDLEEHPRTWIQITSNDTLYSDGLCYGMLLRGAGVEVKMQVEVGWPHTFWLKAPHLDFALECERHMVKGLEWLIDAAK
STRG.4483	FG05_08560	STRG.4483.1	no_biotype	1678	-	5	484	252	36.7795	4.24791	nonccds_coding_ORFs	STRG.4483.1_1049_1676	1049	1676	NA	NA	2_1841657_1842408	627	734	73	172	0.604651	66	0.409091	4.14558e-05	0.109519	0.816158	0.129396	NA	3	1	0	0.80032	0	max_P_sites	STRG.4483.1_1049_1676:STRG.4483:max_P_sites:no_biotype:nonccds_coding_ORFs:172:13.1663698085371:0.816158195789845	MSNPRVEELPDEEPKKTTVQEHEDDSSDDSEVEEVGEGQLPAGSTVIHNRNEKKARKALEKLHLTRIPGITRVTLRRPKNILFVINTPEVYKSPNSNTYIVFGEAKIEDVNAAAQQAAAAQLASQNAEDHSGHNHGEPSKAVEADEKKEDKEDDEDEEEEEEEEVDASGLEDKDIELVMTQANVSRNKAVKALKENDNDIVNSIMALSI
STRG.4487	FG05_13338	STRG.4487.1	no_biotype	6789	+	7	40	65	0.739873	0.271616	nonccds_coding_ORFs	STRG.4487.1_110_527	110	527	NA	NA	2_1848174_1848696	417	282	15	32	0.59375	7	0.428571	0.010846	0.306238	0.125553	0.00806773	NA	3	0.881879	0	0.251007	0	max_P_sites	STRG.4487.1_110_527:STRG.4487:max_P_sites:no_biotype:nonccds_coding_ORFs:32:0.491223748574895:0.125553299511109	MFRFRKTLDIVTVFHKASSPASVRVANLLKQVSANASSGATLDQASDHSAQTAPIREEFELNITEDAPTEDQVKTILEYVGTGGIHKVINGANTEKDALKKFKESKENFVRPVVVDWNNGKAIAGENESEILKLLKQQQ
STRG.4494	FG05_08573	STRG.4494.1	no_biotype	1289	+	7	82	47	8.01707	1.09154	nonccds_coding_ORFs	STRG.4494.1_755_1079	755	1079	NA	NA	2_1879421_1879902	324	310	35	65	0.507692	28	0.321429	0.0286402	0.498166	0.348399	0.153779	NA	4	0.978462	0	0.803077	0	max_P_sites	STRG.4494.1_755_1079:STRG.4494:max_P_sites:no_biotype:nonccds_coding_ORFs:65:0.488915603242627:0.348398728181583	MKCLIPVVMSGIIAVYSLVISVLIAEDLDPSKNYSLFSGFMHLGCGIAVGMTGLAAGYCIGIVGDTGVRAYMEQSRIFVGMVLILIFGEVLGLYGLIVALILNTKSKG
STRG.4498	FG05_08577	STRG.4498.2	no_biotype	1554	-	2	43	36	2.73681	0.637709	nonccds_coding_ORFs	STRG.4498.2_877_1552	877	1552	NA	NA	2_1890570_1891432	675	51	10	24	0.625	10	0.3	0.0155766	0.701873	0.039283	0.0121961	NA	2	0.787834	0	0.212166	0	max_P_sites	STRG.4498.2_877_1552:STRG.4498:max_P_sites:no_biotype:nonccds_coding_ORFs:24:1.43229853514666:0.0392830214685224	MLGSGIKSLERSSSAEAEAPLELSFTNDIDVKAKLVIQGADTTDPNSPRISRLTVVTKADLSSLFALLTEGAPVPAVAVVAFPTGSVSEGENPSEFPVYAMVHSSDTGECPSGQYIIYLSTICTPSAKSILDKALSSLLSAISNGQDVIPLLYKLYYEQGDGTNALSIDGNIATFSSTSQSLAFDDSILDSVHEAWKFVNAGSEDGLEYMKFENREAASDDEFYE
STRG.4504	FG05_08586	STRG.4504.2	no_biotype	4587	-	2	160	172	4.34925	1.03902	nonccds_coding_ORFs	STRG.4504.2_4120_4585	4120	4585	NA	NA	2_1910565_1911029	465	93	18	20	0.7	18	0.222222	0.00352809	0.331816	0.0570921	0.0437824	NA	1	0.875	0	0.575431	0	max_P_sites	STRG.4504.2_4120_4585:STRG.4504:max_P_sites:no_biotype:nonccds_coding_ORFs:20:3.08873280758373:0.0570920563411757	MAHSGLSDPNRAYLIWKANERPTGIPFNLTPFVLTFNHIDDQLRPWLPPTDSRLRPDQRAMEDGEYDFAAEEKNRLENAQRSRRRLREERGEEFVPAWFQKARCEITGEEYWQFNGKYWQQREKAGPQGDPQAAWEGLEPIYEDHVDENQGSVQY
STRG.4509	FG05_08591	STRG.4509.1	no_biotype	9669	+	2	56	81	0.744441	0.242528	nonccds_coding_ORFs	STRG.4509.1_8252_8837	8252	8837	NA	NA	2_1938075_1938769	585	46	16	12	0.583333	14	0.428571	0.0403534	0.911953	0.0109179	0.0204436	NA	2	0.836177	0	0.491468	0	max_P_sites	STRG.4509.1_8252_8837:STRG.4509:max_P_sites:no_biotype:nonccds_coding_ORFs:12:0.0121860632995955:0.0109179314159061	MRKELSISKEEARRAWEELGRREQEERDRTLSLQSGQPTIVGGVQVVPMTQGGPRHHSSRAQGAYQTEYGSGYPPETTSSPQHQPPATGSGNQYRQQGLQAPMSESGYSEEEYATPATTVPPSGKHDSPSTSTGEGSGGNGGQWTTGTQLEPQDYTGQGYGTPGWETVPRHHHPTRLSDVMEEEDERSRASTSRV
STRG.4509	FG05_08591	STRG.4509.2	no_biotype	9720	+	2	56	82	0.749486	0.244959	nonccds_coding_ORFs	STRG.4509.2_8195_8888	8195	8888	NA	NA	2_1938075_1938769	693	47	17	12	0.583333	15	0.4	0.0331065	0.898992	0.00999918	0.0177969	NA	1	0.773775	0	0.466859	0	max_P_sites	STRG.4509.2_8195_8888:STRG.4509:max_P_sites:no_biotype:nonccds_coding_ORFs:12:3.36433308678464:0.00999918138108921	MRKELSISKEEARRAWEELGRREQEERDRTLSLQSGQPTIVGGVQVVPMTQGGPRHHSSRAQGAYQTEYGSGYPPETTSSPQHQPPATGSGNQYRQQGLQAPMSESGYSEGEYVIDANGNFLLDAQGNKIPFAAPPSTYSGSDGEAEEYATPATTVPPSGKHDSPSTSTGEGSGGNGGQWTTGTQLEPQDYTGQGYGTPGWETVPRHHHPTRLSDVMEEEDERSRASTSRV
STRG.4520	FG05_13336	STRG.4520.1	no_biotype	3405	+	3	46	39	1.84376	0.3442	nonccds_coding_ORFs	STRG.4520.1_2830_3403	2830	3403	NA	NA	2_1976039_1976717	573	43	6	8	0.625	6	0	0.0210733	0.0767532	0.0103848	0.0146474	NA	2	0.775261	0	0.203833	0	max_P_sites	STRG.4520.1_2830_3403:STRG.4520:max_P_sites:no_biotype:nonccds_coding_ORFs:8:0.0300402668510512:0.0103847538133997	MLNLVEPFFRKERFRFVRYDGSMKNDEREESLRSLRSDPETRILLCSLKCGSLGLNLTAATRVVILEPFWNPFVEEQAIDRVHRLTQTVDVIIYKLTVSNTVEERILELQDKKRELAEQAIEGGMRKEALKLGLNEIINLFKPGSSADNPSLIADTADDESFDGNGRRAASMQRRPERPKKEESSVYGRRW
STRG.4522	FG05_08601	STRG.4522.3	no_biotype	3215	-	6	246	91	8.14152	0.817729	nonccds_coding_ORFs	STRG.4522.3_2169_3213	2169	3213	NA	NA	2_1977316_1978412	1044	377	51	100	0.55	47	0.404255	0.000559283	0.392907	0.176226	0.0401764	NA	2	0.983701	0	0.586769	0	max_P_sites	STRG.4522.3_2169_3213:STRG.4522:max_P_sites:no_biotype:nonccds_coding_ORFs:100:4.54161374231163:0.176226409978349	MVILGTEYAGEMKKGVFTVLFYEMPIKHNVLTLHSSANEGKNGDVTLFFGLSGTGKTTLSADPNRALIGDDEHCWSDNGVFNIEGGCYAKTIGLSAEKEPDIYGAIRYGSVLENVVFDPLTREVDYDDATLTENTRCAYPIEYISNAKIPCLSPNSPSNIILLTCDARGVLPPISKLDSAQTMFHFISGYTSKMAGTEDGVTEPQATFSSCFAQPFLALHPMKYAKMLADKIETHKANAWLLNTGWVGAGFAQGGKRCPLKYTRAILDAIHSGDLANVEYENYGVFNLQVPKSCPNVPSELLNPSKAWTAGEDSFNTEVVKLGKLFRENFAKYESEATEDVVKAGPVV
STRG.4527	FG05_08608	STRG.4527.1	no_biotype	6481	-	3	124	186	2.2333	0.817312	nonccds_coding_ORFs	STRG.4527.1_4503_5253	4503	5253	NA	NA	2_1996854_1997654	750	91	32	17	0.647059	31	0.322581	0.0171111	0.729668	0.0204226	0.0340841	NA	2	0.866489	0	0.551402	0	max_P_sites	STRG.4527.1_4503_5253:STRG.4527:max_P_sites:no_biotype:nonccds_coding_ORFs:17:0.0463846724756527:0.0204226469903193	MPQKPQPSEQSGVLFEMKTIDRPVAKAGTESVTSAGTQMTDQQHLQVLVAEDDPINMKILRKRLERVGHGVHHTVNGEDCAAAFRERSSEFDVVLMDMQMPIVDGLTSTKMIRSMEASADYHGHSALANTNHRIPVFAVSASLVEREKQKYIDAGFDGWILKPIDFKRLNTLLAGISDEEVRNSCLYESGQWERGGWFHPRSLVGGSEASDETTPRAEHDAKDKDIGETAIISEDAKETGGAGEAKPDND
STRG.4535	FG05_08611	STRG.4535.3	no_biotype	6070	+	5	382	4283	7.07232	25.2366	nonccds_coding_ORFs	STRG.4535.3_2955_3687	2955	3687	NA	NA	2_2019471_2020204	732	65	10	12	0.75	9	0.444444	0.0282249	0.407937	0.0184107	0.013187	NA	1	0.675307	0	0.274216	0	max_P_sites	STRG.4535.3_2955_3687:STRG.4535:max_P_sites:no_biotype:nonccds_coding_ORFs:12:3.66791262958214:0.0184107003359766	MGKDTAEDADITMTDAGTTADPDVSHLEDAGEAEKMDVEKSADTKSDIPNGEQAPVEQTDSTKASKVEPINGVNESSNEQKQDGIGADRADFSAKQTVGDIYQQTELVERIAPDASLVSEAEDDFIHPLFLAPAGARPDRDIGLPDQEAEDIRRLLALYVQKQEEVCRGANKLFLGLLKAEQLRKDVLHWSKAEAHSGPNRDMSDGEDWYDKEEWGLTEDLKKGQDEEEEDVQTTGKKTRNRRQ
STRG.4535	FG05_08611	STRG.4535.3	no_biotype	6070	+	5	382	4283	7.07232	25.2366	nonccds_coding_ORFs	STRG.4535.3_4632_4728	4632	4728	NA	NA	2_2021148_2021439	96	84	27	9	0.666667	13	0.384615	0.0379668	0.182277	0.0678239	0.176581	NA	4	1	0	0.907216	0	max_P_sites	STRG.4535.3_4632_4728:STRG.4535:max_P_sites:no_biotype:nonccds_coding_ORFs:9:3.66791262958214:0.0678239025701874	MTSRACTSQLHPLPLTRCSGISSLVKNTTISF
STRG.4535	FG05_08611	STRG.4535.3	no_biotype	6070	+	5	382	4283	7.07232	25.2366	nonccds_coding_ORFs	STRG.4535.3_4982_5213	4982	5213	NA	NA	2_2021692_2021924	231	226	20	63	0.555556	19	0.421053	0.0111981	0.710073	0.475727	0.103808	NA	1	1	0	0.797414	0	max_P_sites	STRG.4535.3_4982_5213:STRG.4535:max_P_sites:no_biotype:nonccds_coding_ORFs:63:1.5973179517511:0.475727385803058	MDEMVTGFPFNVTGSPMYTGSTCSFLATSLWYGKPAGVLLTIWVDIVYKLALRYEDPFTSEIYAKRERERAAGKKSN
STRG.4535	FG05_08611	STRG.4535.1	no_biotype	5008	+	9	379	4268	8.4998	30.505	nonccds_coding_ORFs	STRG.4535.1_2055_3480	2055	3480	NA	NA	2_2018624_2020204	1425	136	19	33	0.575758	16	0.3125	0.0169216	0.677817	0.0273792	0.0182122	NA	4	0.750351	0	0.229313	0	max_P_sites	STRG.4535.1_2055_3480:STRG.4535:max_P_sites:no_biotype:nonccds_coding_ORFs:33:3.66791262958214:0.0273791964650789	MKKAFKRKSYESDSDSEIESYSNRGNKLKKKARFARQGQLVPNNGPSSYKEYVEYAGVYRPILYRNPPLVDEEGYEIDSDDEDEERVQEAEASAAELNPYANIEIENILAPLTASTALPTHPTLSKPFTSKTLTRLVDQSCDIVRKENRSLWKVRHLLTSLCGDYTWAPCEMMVRPADVELYTDNHMARHLLALSQAVSALSAITNGDVGPHQNDATAGDVAPDTTLGGELMGKDTAEDADITMTDAGTTADPDVSHLEDAGEAEKMDVEKSADTKSDIPNGEQAPVEQTDSTKASKVEPINGVNESSNEQKQDGIGADRADFSAKQTVGDIYQQTELVERIAPDASLVSEAEDDFIHPLFLAPAGARPDRDIGLPDQEAEDIRRLLALYVQKQEEVCRGANKLFLGLLKAEQLRKDVLHWSKAEAHSGPNRDMSDGEDWYDKEEWGLTEDLKKGQDEEEEDVQTTGKKTRNRRQ
STRG.4553	FG05_08634	STRG.4553.1	no_biotype	3224	+	4	83	70	2.69045	0.60763	nonccds_coding_ORFs	STRG.4553.1_852_3222	852	3222	NA	NA	2_2090063_2092586	2370	254	61	78	0.512821	58	0.448276	0.0319067	0.189114	0.0597319	0.0279678	NA	2	0.816111	0	0.394348	0	max_P_sites	STRG.4553.1_852_3222:STRG.4553:max_P_sites:no_biotype:nonccds_coding_ORFs:78:0.144910496041267:0.0597319431407677	MQSSPSGIAQLRKSSEHNMPQPDPMNLDDFIFSDNSASPGNFASPQGDKMADDRVSNPMASAIPIKSRKELSHQTFVPQSVPVQPLHQATQGHEFNYVNRHLRKTSIDDRRTRKRPADFSPQVPAVNTAAQNDLDLDSELHDYSLDQPNQTSIPQQSNGVAVPFGLDTFMENDASMVNNNGNFQQNFSFSPSTSPMIPHGPFSGMYHNSSVPTTSVNNDFYSPPASAYPSNVSTPHPVPEQDGFYFGSQDARAQRPQGFQQSINSMLSQQFMYGSANGNNGNTMFSAPGTGSESMSAYSTAPSSFGHIDPTQVFQNDQPVQSPTMQTQQDSMFSFGADSDDEDNNAFADRNVPMQKDISSSLDDSGSMGWDASLPGQFSTQAARFPGGPTRKQVTIGGATTDFVDNNGDWEANGLERSQSQSFRGGNLRRQHPKLPRNASTPVHFSGQQNGFDQLAQSMQSSPAGDANGTMSGFSSVAPSRPSSPPMSKQGSSTNLQAAAGNGSDGNAPTTCTNCFTQTTPLWRRNPEGQPLCNACGLFLKLHGVVRPLSLKTDVIKKRNRGSGTNVPVGGSSTRSKKTASALNSRKNSTLSMSTAATNNTNPNSSNPTPKATTPPAASRPASSKDVESPISGTTSGTNTAGSTPNSHLVGPGASSGAMGGKGVVPIAAAPPKTSPGPGASSMSMQRPTTASSKRQRRHSKSIGGDVPVSMDIDSPDSTSSIDAPRPFGSSAGLSSLPGGMSASSFNLNQRPSTLGSATGMISMSGGGQTSSLIGSSAGPQEWEWLTMSL
STRG.4581	FG05_08655	STRG.4581.1	no_biotype	3292	+	4	357	155	11.5702	1.36027	nonccds_coding_ORFs	STRG.4581.1_2101_2452	2101	2452	NA	NA	2_2168215_2168665	351	713	64	213	0.586854	58	0.293103	0.0193546	0.169522	5.09516	0.322382	NA	2	1	0	0.857955	0	max_P_sites	STRG.4581.1_2101_2452:STRG.4581:max_P_sites:no_biotype:nonccds_coding_ORFs:213:49.9384178430538:5.09515971118802	MLGNGRLEALCFDGSKRLANIRGKMRKKVWINQGDIILLSLRDFQDNKGDVILKYTADEARTLKSYGELPENAKINETDSFGQGEDGEAYFEFGDADSDEDSDDGAAGKKEVDIDDI
STRG.4588	FG05_08663	STRG.4588.1	no_biotype	2365	-	4	361	216	16.2626	2.61734	nonccds_coding_ORFs	STRG.4588.1_1484_2090	1484	2090	NA	NA	2_2194001_2194706	606	531	76	152	0.546053	68	0.264706	0.000464086	0.552113	0.65537	0.180794	NA	3	1	0	0.752066	0	max_P_sites	STRG.4588.1_1484_2090:STRG.4588:max_P_sites:no_biotype:nonccds_coding_ORFs:152:5.07340725213833:0.655370107494578	MFSATLSEEVKPICRKFMQNPTEHYVDEDTKLTLHGLQQYYIKLEEKEKNRKLNELLDDLQFNQVIIFVRSTVRATELDKLLRECNFPSIAVHSGVSQEERIRRYKEFKEFKKRICVATDVFGRGIDIERINLAINYDLSNDASSYLHRVGRAGRFGTKGLAISFVSTDQDQEVLKEIEKRFEVALPEFPKEGVDASTYMAS
STRG.4588	FG05_08663	STRG.4588.1	no_biotype	2365	-	4	361	216	16.2626	2.61734	nonccds_coding_ORFs	STRG.4588.1_263_497	263	497	NA	NA	2_2195742_2195975	234	191	25	62	0.548387	25	0.36	0.04181	0.787892	0.589259	0.125967	NA	1	1	0	0.888412	0	max_P_sites	STRG.4588.1_263_497:STRG.4588:max_P_sites:no_biotype:nonccds_coding_ORFs:62:5.07340725213833:0.589258813221143	MSHEEDLIDYSDEEIGGNETAATASNGKKGELAAGNNVDKKGSYVGIHSTGFRDFLLKAELLRAIADCGFEHPSEGQS
STRG.4591	FG05_08667	STRG.4591.2	no_biotype	8446	-	8	141	237	2.11875	0.804168	nonccds_coding_ORFs	STRG.4591.2_5625_7245	5625	7245	NA	NA	2_2201419_2203151	1620	360	95	93	0.505376	92	0.358696	0.00623213	0.700962	0.082072	0.0601197	NA	3	0.901791	0	0.696109	0	max_P_sites	STRG.4591.2_5625_7245:STRG.4591:max_P_sites:no_biotype:nonccds_coding_ORFs:93:0.0449487874531093:0.0820720464385723	MTLSSGQVECKVSPNIRQQQYERVIGPIAFHPISVIFETPNHALLLEKVGVKDMVSDVIDELLRLANASGCKFEPDFKQKTMDEMTKTSGESIMWQDYVARRPMEVETYLGSPIKLARDSNITLPRIETLYSILHNLNLVNRNRPKPGDPNANIMPPASPSAQTVPRMPSQNSHRPMMNGMPNGNGMPPRQPRPRNSSNFSQGGMRRGPPPMNGGPPNGYGRGPPSINGGGSRQPSRRGSLEETNLEEFSHLVLYDDIPEGSEPSVTGDPSDINIREREMALRQREMALREQEMRMRRGPPPSGPPSGPGPRRGPHPMRNSKQVFDEDDDDDDDYFDPTANAAAPMIDPDNFDMMSVTSRKNRKAPGPTPGQFRRNPDDMPPPTRGGRFRPNFGRNRSSQVGGHSSMTTENILEDPLMSCSSDRYGSVDRGAMNAGSRANSLTASRLDDMQYGPGPGGPPGMNGAFPRRASQSPGQPYPPSMRGGSRRGSPPGGYGPPPGMNGRPSPPDGMRQPVPRHPPGQGNSVAPQQVEQHIGRGQW
STRG.4598	FG05_08670	STRG.4598.1	no_biotype	3684	+	6	579	357	17.839	2.7348	nonccds_coding_ORFs	STRG.4598.1_2081_2252	2081	2252	NA	NA	2_2217775_2217947	171	121	20	34	0.558824	18	0.333333	0.00524432	0.598343	0.291272	0.157965	NA	1	1	0	0.889535	0	max_P_sites	STRG.4598.1_2081_2252:STRG.4598:max_P_sites:no_biotype:nonccds_coding_ORFs:34:1.47852808142282:0.291272285328626	MEVLVCCLQPLSTSTSAGVLSVLSSTALSRGDTLAGGCSTTTSHQRLWTAVLSCRPW
STRG.4601	FG05_08673	STRG.4601.2	no_biotype	3741	-	2	25	58	0.668538	0.424753	nonccds_coding_ORFs	STRG.4601.2_1045_3418	1045	3418	NA	NA	2_2226992_2229417	2373	71	42	20	0.65	39	0.384615	0.0226133	0.762334	0.0114997	0.0170648	NA	2	0.531619	0	0.274452	0	max_P_sites	STRG.4601.2_1045_3418:STRG.4601:max_P_sites:no_biotype:nonccds_coding_ORFs:20:0.00464001548646585:0.0114997432321783	MNTPPMSPRDGQFGQQYPPQDRQRPDMGYEQQMVDQMSKMDMNQRQMMPPGGRASSDTHRGQGEYGRPPANGGRGPPPRGYPQGPPPKQDAGYGPQGGYRDYDNGYHGSQEPPAGGFGPPARSRTMPVDDMRQTANMPPPQRMESMQYSTPAGRGIPQRPSTAGGHRAPPQRSYTADPQGGPAAPYNGGYNDERAYQNSQRASYEEVYDAYFDPQRNSNSDYSQHPQQNRTSLPDFDAAPGTGQRDSFEQSMRPTHEQPQRVAHQTAVLNHAKSQPMLRQPQTAIFEMAGDVPDVPAVPPMPSMSNYHAAYDQEYNQLPPRGPSAPAAMNGIHTGGPVNMEGLPTHPTPVRPGLAQDNMVHMSSKPAPVRNYGASTPAPRPQPQPQAQRQPQYQQQQSPPRNNGSQPPIREESPVTTQELEHLRMLIKSNANDQDSALRLAKKLVEAADVLAPKMPDPKQRSRARERYLIDCHKILKKLANAQNPDAMFLLADCLGRGLFGESDYKEAFTQYQSAAKLGHAAAAYRTAVCCEIGHEDGGGTRKDPMKAIQWYKRAATLGDPPAMYKVGMILLKGLLGQPRNPREAVGWLKRAAERADKDNPHALHELGLLYESAQPNDVIIRDEAYAYSLFLQAADLGYKFSQYRLGCAFEYGLLGCPIDPRQSIQWYSKAATQEEHQAELALSGWYLTGSEGVLGQSDTEAYLWARKAAIAGLAKAEYAMGYFTEVGIGVPPNLEDAKRWYWRAAAQDFPKARERLEDLKRGAGKNGARQRERISRSKMDQKQEGDCVVM
STRG.4608	FG05_13319	STRG.4608.2	no_biotype	1476	-	6	59	21	4.92209	0.442412	nonccds_coding_ORFs	STRG.4608.2_244_1231	244	1231	NA	NA	2_2250566_2251861	987	256	15	55	0.618182	13	0.307692	0.011074	0.733798	0.119256	0.0166857	NA	6	0.844828	0	0.306288	0	max_P_sites	STRG.4608.2_244_1231:STRG.4608:max_P_sites:no_biotype:nonccds_coding_ORFs:55:0.159324782892551:0.119256117446039	MGQYRIEVSPNNRAGCKDAHCKKNSVKCTKGTLRFGSWVEIEERGSWSWKHWGCVSGQQLGNVRELCQQGDGSFDCDMIDGYDELNEHPELQEKVLRCVTQGFIDPEDFNGDPEKNKLGVTGIHLTPAQKRKKEAAEAAAAGGEDKPKAQGKRGRKKATDADDEEDEPQTKKARKSEPVKVDEDDEKKPAAKTARGRKSIQAKNESEDEDEAPVPTVSKKGRRASAQKVKDESDAEEKPAPAKKGRKAATKKVKDEDEDDAPAPAPAKRGRKAAAAKANEDVKPAPAKKGRKAATKKAAAPEEDATEEEQEEVKPAPKTNLRRGRSAKA
STRG.4610	FG05_08684	STRG.4610.3	no_biotype	2527	-	8	91	45	4.91136	0.499406	nonccds_coding_ORFs	STRG.4610.3_1258_2410	1258	2410	NA	NA	2_2260777_2262181	1152	296	32	71	0.577465	29	0.241379	0.0011584	0.377271	0.098484	0.0262423	NA	6	0.951347	0	0.410947	0	max_P_sites	STRG.4610.3_1258_2410:STRG.4610:max_P_sites:no_biotype:nonccds_coding_ORFs:71:0.166695917155053:0.0984840184717982	MLISEPEAAALYTLNTLSPATLQIGRKFVVCDAGGGTVDLISYQVTRTGSVEVREVTEGTGGKCGSSMLNMRFRRHLKQTHGEKYWTDERLVPALNEFETFKKTFSPKGEPLTLKVDPSLGLKRNRYTMSQEDMKTKIFEPIMKDVVCLIKEQIRMAGEGVAAVILVGGFGQSKYLKSRVKEAVSNRTEVLQPEDGWTAVVKGAVMHGLSRYQSSSTRVEVASRIARRSYGTCLMTKYDRIKHNPKEAFWSEKEQEHVVSEMCWFIQKGESYPEGRPSRIEYQCDLPVTVGHEPQTEVDIYSNNNDGKAPVHRDSTTQRIGTLSIDLKKIPEGVKRAARVRRMGNHQYYCLKGAIEAVYGSAEITYTAKLGGITHDMISVRYER
STRG.4612	FG05_08687	STRG.4612.1	no_biotype	4845	+	5	277	105	6.26646	0.622704	nonccds_coding_ORFs	STRG.4612.1_1051_1309	1051	1309	NA	NA	2_2264650_2264958	258	16	2	7	0.857143	2	NA	0.0230281	NA	0.0309398	NA	NA	2	0.594595	0	0.119691	0	max_P_sites	STRG.4612.1_1051_1309:STRG.4612:max_P_sites:no_biotype:nonccds_coding_ORFs:7:0.129151479689946:0.030939828538189	MYLFDIAPGLFVERIEDGRKLGLKAIVKPTVLVTNAGGDISQGPTVMRWLWDGIPSSQGSSRSASRASSARRPAGSSVSSSGRSRY
STRG.4614	FG05_08689	STRG.4614.2	no_biotype	769	+	2	46	18	8.48244	0.590377	nonccds_coding_ORFs	STRG.4614.2_287_767	287	767	NA	NA	2_2271949_2272489	480	174	15	36	0.527778	15	0.266667	0.0323212	0.443951	0.0981463	0.0258013	NA	2	0.972973	0	0.4158	0	max_P_sites	STRG.4614.2_287_767:STRG.4614:max_P_sites:no_biotype:nonccds_coding_ORFs:36:0.278273629498608:0.0981463412546573	MTTNPASKKTSNLVTNPNVSLLVHDWVSHRPPTHGRRPSGGSPGPEHRSSLASLLLNLNTTALSSISATIGGAARLVPSGTEEEKYYREQHLENNTFDESTTESFQRENGLVEDGGRSCFVAGEEVRVVSVDIKDVRISDWKGTVRDWEIVPEGSMVNGT
STRG.4618	FG05_08691	STRG.4618.1	no_biotype	3963	+	3	105	72	3.06914	0.526621	nonccds_coding_ORFs	STRG.4618.1_894_2835	894	2835	NA	NA	2_2279184_2281182	1941	350	50	98	0.520408	46	0.347826	0.0103758	0.893909	0.0744102	0.0210501	NA	2	0.904222	0	0.38723	0	max_P_sites	STRG.4618.1_894_2835:STRG.4618:max_P_sites:no_biotype:nonccds_coding_ORFs:98:0.165000601591342:0.0744102288694865	MSASDSVPATPEDWKDLSTPGSPGSEDSSEPTTPLESPSHDSPSEPPRRVPSLRSVSDPRNMNPNSTPIGVLGIARRPVQPSFSFAGNSSASVENSAMAKARALHQQRLQKGNSASPVGQSPTSSISNGFPVNLRMPPNMQRPQPPHANSAPVVSKPSLSERRAKMGMGMKLSDMGGSSPAATTGKRGPPGKLSDITGDAPSNKESNGTGGGHGSKMDDFKKYIDTEKGWVTFDGAATITRTGVNFANGQTFSISLDEVEVLTELGKGNYGTVYKVKHAKRSLPRFGQGLSRKPPAVQYTQSDPSPVRPVEDSAGGQSNSGDGTTGTVMAMKEMRLELDDAKFTTILKELVILHECVSPYIIEFYGAFFQEGAVYMCIEYMDGGSIDKLYAGGIPENVLRKITYSTVMGLKSLKDEHSIIHRDVKPTNILVNTRGQVKICDFGVSGNLVASIARTNIGCQSYMAPERISGGGYAQAGNSDGSYSVQSDVWSLGLTVIECAKGAYPYPPEVSSTIFSQLSAIVEGEPPAMPEEGYSDTATDFVRSCLHKIPKQRPTYAMLLKHPWLIDFTKPQTITEEAEDGDEADKVAEAVGKIALNSTTEDAEVADWVNGVLQKERDGLKVGGPLRPALHTAPLDSVSPISSPNDA
STRG.4631	FG05_13314	STRG.4631.1	no_biotype	2807	-	3	87	91	3.60349	0.931956	nonccds_coding_ORFs	STRG.4631.1_848_2006	848	2006	NA	NA	2_2307787_2309197	1158	239	38	68	0.514706	37	0.513514	0.0157553	0.264255	0.097367	0.0556478	NA	3	0.891962	0	0.458946	0	max_P_sites	STRG.4631.1_848_2006:STRG.4631:max_P_sites:no_biotype:nonccds_coding_ORFs:68:0.500608030390218:0.0973669869715743	MSADPESFTSRRPAANTLPAFSLPPPNVDVPRASEDLSPSISSVNTGSSQGSQATSGMYSYSGLQGNWSAQNNSAYTVSSATQAPPALGQQHFSIRSQPMYSQGPGIHQYNHPRSSQSPATGGEGLPAPPYDQVHHPFQTPISGGGGQTTSPGLSTSHHAQNTILASQNSVSTQPPAPSNVSAHADSYTHSRPPSTPSYYTASSTPQQPGFSSYHAQPSPTQHSPPGHGPVPRGMGSAGMAPPNAFRHYPPYQPLPNMGGSAIMSNIHQPGSQMSMIPGMGVPPYGPMLYGGHGPATPQSERPFKCDQCTQSFSRNHDLKRHKRIHLAVKPFPCTFCSKSFSRKDALKRHRLVKGCENKANEAINADSNGTDRSGEENDSPVKREQ
STRG.4638	FG05_08700	STRG.4638.2	no_biotype	2702	-	3	165	62	7.13212	0.668394	nonccds_coding_ORFs	STRG.4638.2_769_2008	769	2008	NA	NA	2_2323296_2324594	1239	481	35	135	0.540741	32	0.1875	0.00302384	0.322262	0.332973	0.0304924	NA	2	0.977383	0	0.437803	0	max_P_sites	STRG.4638.2_769_2008:STRG.4638:max_P_sites:no_biotype:nonccds_coding_ORFs:135:0.638835752235081:0.332972881725418	MINGQVNLYDANRRQVDFSQGPKEYKLRTDRKLPTLIVRPRGWHLEERHVTVDGEPISGSLFDFGLYFFHNAFETQRQGFGPYFYLPKMESHLEARLWNDAFNLAQDYIGMPRGTIRGTVLIETILAAFEMDEIIYELRDHSSGLNCGRWDYIFSVIKKFRNNPNFVLPDRSAVTMTVPFMESYVKLLIQTCHKRGVHAMGGMAAQIPIKNDDAANDKAMEGVRADKLREVRAGHDGTWVAHPALASIATEIFDKHMPTPNQLFVRRDDVTIGQNDLLNMNVPGTITEEGIKKNLNIGLGYMEAWIRGVGCVPINYLMEDAATAEVSRSQLWQWVKHGVSTADGKRVDKSYALKLLKETADQLAASGPKGNKYHLAAQYFSGQVTGEDYADFLTSLLYNEITQAGPPSPASKL
STRG.4651	FG05_08710	STRG.4651.1	no_biotype	2229	+	3	81	68	4.78645	0.817856	nonccds_coding_ORFs	STRG.4651.1_375_1476	375	1476	NA	NA	2_2374464_2375622	1101	246	27	56	0.535714	26	0.384615	0.0225995	0.784833	0.0721907	0.018833	NA	2	0.88657	0	0.392014	0	max_P_sites	STRG.4651.1_375_1476:STRG.4651:max_P_sites:no_biotype:nonccds_coding_ORFs:56:0.255032826607247:0.0721906562525485	MNILVIGTRNSGKTSFLEFLKTAFALPPKKRAKKGDDEVSQNHSIPSGRFIPHYLETEIDGERIGLTIWDSEGLENNVVDLQLREMSAFLESKFEETFAEEMKVVRSPGVQDTHIHATFLVLDPSRLDRNIASARNPAINGQQNGQLFSRVYGSLDESLELNALRTLQGKTTVIPVIAKADTITTKHMNVLKRSVWDSIKKAGLDPLEALGLDDEDGSSFSSEKIVEEDEEDDLENNRDGAQTPESPDFPLQGQRESPTASPSSKRLSTSSMRRHRVQEEAKEKEDEIPFLPLSIISPDLYEPGVIGRQFPWGFADPYNDEHCDFQRLKEAVFSEWRAELREASREQWYEGWRTNRLKQKDGPHRHR
STRG.4652	FG05_08712	STRG.4652.2	no_biotype	1641	+	2	250	76	15.4863	1.28093	nonccds_coding_ORFs	STRG.4652.2_178_1402	178	1402	NA	NA	2_2380562_2381969	1224	618	55	195	0.584615	54	0.277778	1.19586e-05	0.371481	0.499599	0.0404942	NA	2	0.977143	0	0.563265	0	max_P_sites	STRG.4652.2_178_1402:STRG.4652:max_P_sites:no_biotype:nonccds_coding_ORFs:195:20.4470150224314:0.499599448690665	MSQTRTESDAFGEIQVPADRYWGAQTERSLENFRINQPQDRMPPPIVKAFGILKGAAATVNMKYGLDPKIGAAIQQAAKEVADGKLIDHFPLVVWQTGSGTQSNMNANEVISNRAIEILGGTMGSKKPVHPNDHVNRSASSNDTFPTVMHIAAVLDIESELLPALRSLRDAIQKKVDEFEAKKIIKIGRTHLQDATPLTLAQEFSGYVAQLDFGIKRVESSLPDLRLLAQGGTAVGTGINTFQGFAEAIAEEVTKMTGTEFKTAPNKFEALAAHDAIVQAHGSLNTLAASLTKIAQDVRYLGSGPRCGLGELNLPENEPGSSIMPGKVNPTQCEALTMVCAQVMGNHVATTIGGMNGQFELNVYKPLVIRNLLHSSRLLTDGMRSFEKNLVAGLNANEEKIASIMKES
STRG.4652	FG05_08712	STRG.4652.6	no_biotype	3189	+	3	403	231	13.9087	2.06522	nonccds_coding_ORFs	STRG.4652.6_2467_2710	2467	2710	NA	NA	2_2385487_2385731	243	377	57	110	0.563636	54	0.388889	0.00179011	0.541301	1.37492	0.226743	NA	1	0.987705	0	0.946721	0	max_P_sites	STRG.4652.6_2467_2710:STRG.4652:max_P_sites:no_biotype:nonccds_coding_ORFs:110:8.16086446218459:1.37491604427201	MQRLVKVDGKVRTDSTFPSGFMDVITIEKTGENFRLVYDTKGRFTVHRIQNEEAEYKLGKVKRVQLGRGGIPFLVTHDART
STRG.4659	FG05_08720	STRG.4659.1	no_biotype	5196	+	9	490	122	10.1807	0.693033	nonccds_coding_ORFs	STRG.4659.1_1237_3310	1237	3310	NA	NA	2_2406460_2408746	2073	63	16	16	0.6875	14	0.357143	0.0122254	0.904503	0.00796606	0.00792299	NA	4	0.515911	0	0.175988	0	max_P_sites	STRG.4659.1_1237_3310:STRG.4659:max_P_sites:no_biotype:nonccds_coding_ORFs:16:0.00934739401440712:0.00796605600041661	MKAREANAKTPQASTPPVSSVFQPVPDTSRSNSQALVDQMNLDEHIDAAAETTDPSARPPIPGLFLSSNASSPVPNQRKRPVAADLNENSAPAIQKRPFGQTRESRPFLIDVSDDEDDAEMEIDSPELRPSAVQRPVTPGSRAVSFRDTTSLPDSTSRSAGGMIDLASMNKKIEDMKRKIAEAEARKKKSKQLGSGSPLPQSETQSKEGSVDVAIPLTPPVRGVSPAAEMIRNSPVCNAQQPSILSDAVTQPPKVRGQRLQARPSLRARVASERLPIIAAQRKEFQEQLEYFQSEVARIEKEIENKRVEEERLQRDAIQTESALSPISTSQDEPESGLRLENPPVDQSSQVSVSHDVPLPAETDEMNDYDDEVGQDAPMDGSAYIPSAGSRRSSSPEQGESQTHQEPLVEYETAGARSPLPTHPPVVHDIDACVEPTTDTDEPEEDVAMDEADTSSEEESSGEDESDGYEPTDAGVSLPDSHSPLQRQLSPQQVSDDSTVLETSDTDLQGLVTATPVTKPISTGSGDTESESNRETETQKTSEVMNSPGTTFVPYETPLRHFKAYRFHPQYSDSVAGGLRSLTYSNSIDVTREVCPDQLTHGVCPRGSECQFQHFEDMQLPDDQIIVQLGASGNPEVEHQDQYVAGLRELLRDFRNRKVKDFEAISQGLIEYRAKFLHDKTKILPLSGVTL
STRG.4659	FG05_08720	STRG.4659.2	no_biotype	5341	+	7	490	122	9.91518	0.674218	nonccds_coding_ORFs	STRG.4659.2_1237_2878	1237	2878	NA	NA	2_2406460_2408169	1641	42	12	11	0.727273	11	0.454545	0.0169212	0.579341	0.00652871	0.00648605	NA	2	0.514007	0	0.165652	0	max_P_sites	STRG.4659.2_1237_2878:STRG.4659:max_P_sites:no_biotype:nonccds_coding_ORFs:11:0.0191473527974771:0.00652870562106012	MKAREANAKTPQASTPPVSSVFQPVPDTSRSNSQALVDQMNLDEHIDAAAETTDPSARPPIPGLFLSSNASSPVPNQRKRPVAADLNENSAPAIQKRPFGQTRESRPFLIDVSDDEDDAEMEIDSPELRPSAVQRPVTPGSRAVSFRDTTSLPDSTSRSAGGMIDLASMNKKIEDMKRKIAEAEARKKKSKQLGSGSPLPQSETQSKEGSVDVAIPLTPPVRGVSPAAEMIRNSPVCNAQQPSILSDAVTQPPKVRGQRLQARPSLRARVASERLPIIAAQRKEFQEQLEYFQSEVARIEKEIENKRVEEERLQRDAIQTESALSPISTSQDEPESGLRLENPPVDQSSQVSVSHDVPLPAETDEMNDYDDEVGQDAPMDGSAYIPSAGSRRSSSPEQGESQTHQEPLVEYETAGARSPLPTHPPVVHDIDACVEPTTDTDEPEEDVAMDEADTSSEEESSGEDESDGYEPTDAGVSLPDSHSPLQRQLSPQQVSDDSTVLETSDTDLQGLVTATPVTKPISTGSGDTESESNREVDTLYLPRGLRS
STRG.4659	FG05_08720	STRG.4659.3	no_biotype	5356	+	7	490	122	9.88742	0.67233	nonccds_coding_ORFs	STRG.4659.3_1237_2893	1237	2893	NA	NA	2_2406460_2408169	1656	42	12	11	0.727273	11	0.454545	0.0174588	0.582116	0.00654959	0.00640898	NA	2	0.509354	0	0.164152	0	max_P_sites	STRG.4659.3_1237_2893:STRG.4659:max_P_sites:no_biotype:nonccds_coding_ORFs:11:1.63217789442803:0.00654958752234237	MKAREANAKTPQASTPPVSSVFQPVPDTSRSNSQALVDQMNLDEHIDAAAETTDPSARPPIPGLFLSSNASSPVPNQRKRPVAADLNENSAPAIQKRPFGQTRESRPFLIDVSDDEDDAEMEIDSPELRPSAVQRPVTPGSRAVSFRDTTSLPDSTSRSAGGMIDLASMNKKIEDMKRKIAEAEARKKKSKQLGSGSPLPQSETQSKEGSVDVAIPLTPPVRGVSPAAEMIRNSPVCNAQQPSILSDAVTQPPKVRGQRLQARPSLRARVASERLPIIAAQRKEFQEQLEYFQSEVARIEKEIENKRVEEERLQRDAIQTESALSPISTSQDEPESGLRLENPPGMETPFDQSSQVSVSHDVPLPAETDEMNDYDDEVGQDAPMDGSAYIPSAGSRRSSSPEQGESQTHQEPLVEYETAGARSPLPTHPPVVHDIDACVEPTTDTDEPEEDVAMDEADTSSEEESSGEDESDGYEPTDAGVSLPDSHSPLQRQLSPQQVSDDSTVLETSDTDLQGLVTATPVTKPISTGSGDTESESNREVDTLYLPRGLRS
STRG.4660	FG05_08722	STRG.4660.1	no_biotype	5776	+	7	846	282	17.1357	1.38798	nonccds_coding_ORFs	STRG.4660.1_1561_2797	1561	2797	NA	NA	2_2413387_2414624	1236	320	38	91	0.538462	37	0.297297	0.000380981	0.204847	0.0840865	0.0260764	NA	1	0.947453	0	0.547292	0	max_P_sites	STRG.4660.1_1561_2797:STRG.4660:max_P_sites:no_biotype:nonccds_coding_ORFs:91:0.797326515428413:0.0840864539905916	MLATLQRQKKVPAIVDFCKAGSRFTILIPRENVKLTMVLGGIRAPRAPRADGEGGEPFGKEALDLANRRCNQRDCEVNIHDMDKVGGFIGELFINRENFTKVLVEEGLASVHAYSAEKSGNATELFAAEKKAKEARKNMWQDWDPSQDEEYEEEDAAEAAPEADVSLDKKPTDYRDVIITNVDANGKIKVQEIGKGTAALESLMTEFRKFHLDSKNNNPLKDAPKTGEYVSAKFSADGQWYRARVRANDRTAKKSEVVYIDYGNSEKVSWSSLRALDQPKFGSQKLKAQAIDASLSFVQLPTGADYFEDAIGYIYDITENKRLVASFDFVDNKENVSYVTLYDTGASGELPGPNDSVNKEVVAGGYGMVPKKLKAWERSKVFEPTLKHLKEVEAQAKQDRRGMWEYGDITED
STRG.4660	FG05_08722	STRG.4660.1	no_biotype	5776	+	7	846	282	17.1357	1.38798	nonccds_coding_ORFs	STRG.4660.1_4460_5429	4460	5429	NA	NA	2_2416286_2417799	969	5596	213	642	0.503115	91	0.340659	1.56158e-06	0.420517	2.61807	0.119215	NA	6	1	0	0.855602	0	max_P_sites	STRG.4660.1_4460_5429:STRG.4660:max_P_sites:no_biotype:nonccds_coding_ORFs:642:3.32570241183314:2.6180705136351	MSSALDQLKATGTTVVSDSGDFASIGKYKPQDATTNPSLILAASKKEEYAKLIDVAIDYAKQKGGSVDQQVDDALDRLLVEFGKEILKIIPGKVSTEVDARYSFDTEASVNKALHLIELYGEQGISKDRILIKIAATWEGIKAAEILQRDHGINTNLTLMFSLVQAIGAAEAGAYLISPFVGRILDWFKASTKKEYTKEEDPGVLSVKQIFNYYKKFGYNTIVMGASFRNTGEITELAGCDYLTISPNLLEDLLNSSDSVPKKLDASQASSLDIEKKSYIKDEALFRFDFNEDQMAVEKLREGISKFAADAVTLKGILKEKLS
STRG.4662	FG05_08726	STRG.4662.1	no_biotype	5385	-	5	133	267	3.21021	1.43584	nonccds_coding_ORFs	STRG.4662.1_2303_2453	2303	2453	NA	NA	2_2424573_2424722	150	32	14	6	0.666667	9	0.222222	0.0461603	0.82248	0.0294698	0.071464	NA	1	0.684564	0	0.557047	0	max_P_sites	STRG.4662.1_2303_2453:STRG.4662:max_P_sites:no_biotype:nonccds_coding_ORFs:6:0.0875695768653321:0.0294698465168122	MPGPTIRFSWAMLQRRRSEISPLPASPRKSQPFSMLRVVTKSSTVTSRLV
STRG.4672	FG05_08732	STRG.4672.1	no_biotype	9906	-	6	252	203	2.91147	0.59358	nonccds_coding_ORFs	STRG.4672.1_6342_6441	6342	6441	NA	NA	2_2454036_2454134	99	111	17	34	0.529412	18	0.388889	0.0488206	0.731298	0.474318	0.261299	NA	1	1	0	1	0	max_P_sites	STRG.4672.1_6342_6441:STRG.4672:max_P_sites:no_biotype:nonccds_coding_ORFs:34:1.57145203875104:0.474318402707833	MQDVKTVAPHYETRAGKRRWNERMRRGEKKDDE
STRG.4672	FG05_08732	STRG.4672.1	no_biotype	9906	-	6	252	203	2.91147	0.59358	nonccds_coding_ORFs	STRG.4672.1_8029_9904	8029	9904	NA	NA	2_2450573_2452447	1875	43	11	15	0.6	11	0.454545	0.00493841	0.679399	0.00760434	0.0079263	NA	1	0.467983	0	0.120598	0	max_P_sites	STRG.4672.1_8029_9904:STRG.4672:max_P_sites:no_biotype:nonccds_coding_ORFs:15:1.67189972057666:0.00760433901150895	MANPWAYFGPESPENKFKEPQAEGRRPSAPVYKPYPGNSETCPPEVPQSTRPSANVSTPDLTSGSNTFYPAPLKLAHRPAKPASPPAFKPYAPPESQDTSDLLPKPLNRPDRTNTQSPTTPSSYQPYRPHPPQHPDHAAPAFDHRPATTSPLQTAPLASPPGVAQQQPLDPAPHHFHSTASPIQPVNPPDKEPNLPSRPSNSLPTSPKPQPEPQPQKQYGIPNAAPAKPVPSPASAHLPSPMTPSFQQASVVAPSPATPAPSAGVPFSQPQYAAHVIVPSYSQASTPGASTSSPAVSNNPGLPFAQPQYAVPVQTHDYGPCQSSVTASTTASPGVSSPAYSSSQLSPAQPNYGVPQPMYAPTPASSTPGGINSPLPQSPAPYQQAAHAGPATHQLHTQQLNTQSYVTPNPAQIPQSPPPPYAPQDTGPGVGANPQAPSNHMMYQPSPVGAYSPQPQYPTQPSYAPTTSPPLQGLQPPALPPRPSSSQGFAPSSGFGSGPTGYNPSNYPPPPQTYFSPPPALPPRPGLGKLAGGGGKIFGSSSADKWLRKTGQVLESTLAPYLQGQSGSYRPGSHGPQGQQGQPVQQAPGPNPHQAQYFHAPHLAPQFRGAPESGPPQHGPGAPGY
STRG.4676	FG05_08738	STRG.4676.1	no_biotype	5681	+	5	81	57	1.82802	0.282169	nonccds_coding_ORFs	STRG.4676.1_4633_4810	4633	4810	NA	NA	2_2487693_2487871	177	28	6	6	0.666667	6	0.166667	0.0359932	0.331588	0.0216416	0.039953	NA	1	0.825843	0	0.488764	0	max_P_sites	STRG.4676.1_4633_4810:STRG.4676:max_P_sites:no_biotype:nonccds_coding_ORFs:6:0.0709370458868532:0.0216416190337535	MCPLIMKPKTRNPMKSLEIIPFRHLRRVKVATPKSKWLMKVFLSSRSRMKQSTRPLTKR
STRG.4677	FG05_08742	STRG.4677.1	no_biotype	3798	+	7	26	16	0.627435	0.129279	nonccds_coding_ORFs	STRG.4677.1_2545_3796	2545	3796	NA	NA	2_2497735_2499191	1251	39	9	13	0.538462	7	0.428571	0.0164201	0.461145	0.00768113	0.00501816	NA	5	0.519968	0	0.170926	0	max_P_sites	STRG.4677.1_2545_3796:STRG.4677:max_P_sites:no_biotype:nonccds_coding_ORFs:13:1.20426530039212:0.00768113142518212	MKIAEETEKLDNYFKRKGLPDLGFDVNAPNDLPKLPEDIQKCRLEISSATKQLELLVRGPRETIRWGIWSYLDTLSLQILNSYKIYDLVPLDEPISLRDLQTRTTLDSVNLARALRHAVTNSIFQEPMPGFIAHSAASKILAQDSNLQAWVGLNGEDFFPAGAHTLEALRADPKATSLTRTGFNHAWGTVDKEPMFATFGKDPPRGKRFAVAMASLTGGEGYEVGHFVDSYDFSDVNANEGTFVDVGGSHGFVCVDLARKWSKMKFVVQDLPKTVSSAPNPICEDEGVVQRISLQAHDFFTEQPVRGADVFYFRWIFHNLASHYAVTILKNLIPALKPGARILINDHCLREPGVENNWDEKLMRSMDLLMLTLLNSQERTEKEFEELFKAADERFVFKGVTRSEGCRMSIIEAVWQP
STRG.4682	FG05_08746	STRG.4682.2	no_biotype	3271	+	2	34	19	1.25803	0.164781	nonccds_coding_ORFs	STRG.4682.2_1529_2909	1529	2909	NA	NA	2_2508220_2509601	1380	59	14	12	0.666667	14	0.142857	0.0332041	0.161387	0.00911387	0.0140254	NA	1	0.719768	0	0.251991	0	max_P_sites	STRG.4682.2_1529_2909:STRG.4682:max_P_sites:no_biotype:nonccds_coding_ORFs:12:0.0107703865910911:0.00911386849469237	MYRSVAQFGAWALARAQKRGIEIMDDDNISVISASGSDSESQEKPPKTADTDKSDDFKSGQVGKAGDPLPNFKNHMIRQRVTRHGATLPLVSEAELTACCVDPMSVGVVKQGTVKKWLAMKDQWDHRYASAKAKVHKKMVSDMAVGYHNFGPGECPPPTALAGRRRVDSKLVEGSKKQQKSWGLAMWSLWGSKHDEATVEREKKATVQPLTRAATTAEGEGARSFADIEQQDRAPVKPGRPRSQSHRRMVTDENQTGSQAIAENMPVSHLIEQRKEQEAAKPSLLSPDYAPETGVAGKRPFLDGIALPFSLNKNAETASMMTLQSDVTPFPGSRPMSPSFHDDDSTQPSQSTQLTSQDEPVIEIAGKRPFLDGTAVPFSLKKEAETASMRTLQSNITAMPSSRPMSPSYLAEPDEKVQENGVSNEKSEFDDGASSMLATPLERPGLDTFVTAQEELPRVK
STRG.4690	FG05_08758	STRG.4690.1	no_biotype	2854	+	5	198	85	7.00631	0.844429	nonccds_coding_ORFs	STRG.4690.1_2208_2388	2208	2388	NA	NA	2_2540309_2540543	180	171	20	37	0.594595	13	0.461538	0.011663	0.702398	0.323277	0.111479	NA	2	1	0	0.734807	0	max_P_sites	STRG.4690.1_2208_2388:STRG.4690:max_P_sites:no_biotype:nonccds_coding_ORFs:37:4.15803997313135:0.323277021707563	MTLHFETFQTVAFAVSVLVVTYTVQDGKSNYLEGAMLMGLYIIIALAFYATPTDVMDPSN
STRG.4695	FG05_08763	STRG.4695.1	no_biotype	2551	+	7	48	16	1.83967	0.181497	nonccds_coding_ORFs	STRG.4695.1_1925_2075	1925	2075	NA	NA	2_2556178_2556329	150	72	2	24	0.625	2	NA	0.0378678	NA	0.180044	NA	NA	1	0.966887	0	0.251656	0	max_P_sites	STRG.4695.1_1925_2075:STRG.4695:max_P_sites:no_biotype:nonccds_coding_ORFs:24:2.22150756396967:0.180044490454051	MKKNDVIAIIIIILFIILAGVSFGIWKLVSMAKNHMSATGSSRSSTDIAD
STRG.4695	FG05_08763	STRG.4695.1	no_biotype	2551	+	7	48	16	1.83967	0.181497	nonccds_coding_ORFs	STRG.4695.1_237_894	237	894	NA	NA	2_2554219_2555096	657	56	3	12	0.666667	2	NA	0.0226333	NA	0.0146537	NA	NA	5	0.840426	0	0.0957447	0	max_P_sites	STRG.4695.1_237_894:STRG.4695:max_P_sites:no_biotype:nonccds_coding_ORFs:12:1.14005147228416:0.0146537381803151	MVSEKFEDTKPEDGSEEELDEDEDDDEDLDEDVFVVEAIKKHLIDEDGSLKFQVKWEGYDAKKDLTWEPEDNLRESAQEILDKYFNKLGGREKLFEETETASKTKKRRRTTNGTPNTTVSTTKRSRSDAHPANSTPPATSKPWSPPAGSWEDEIESIELEEDESIGKIIVYLRWKNGKKTKHDTDVVYRKCPQKMLRFYESHLKIDRGENKEVTEGAEN
STRG.4702	FG05_08773	STRG.4702.2	no_biotype	13515	+	9	439	402	3.74525	0.845579	nonccds_coding_ORFs	STRG.4702.2_11450_13097	11450	13097	NA	NA	2_2603638_2605545	1647	990	93	153	0.535948	48	0.4375	0.0129602	0.262338	0.292765	0.0314789	NA	4	0.913071	0	0.472312	0	max_P_sites	STRG.4702.2_11450_13097:STRG.4702:max_P_sites:no_biotype:nonccds_coding_ORFs:153:0.29563244860115:0.292764566310836	MALADESNRIVEQFDFSDDELNKNVKEFLRQMDEGLHNEGTSLQQIPTYVTGVPNGTEKGLYLAVDLGGTNFRVCSIMLNGDTTFNLTYNKVAIPKNLMVASTSADLFSFLAKQIEIFLKEHHADHFDSHLRRRNTASAPEGYRDEHIFRLGFTFSFPVKQLAINKGLLIRWTKGFDIPDAVGKDVCALLQNEIDNLHLPVKVAALVNDTVGTLMARSYTSTGKSRSVLGAIFGTGTNGAYMEKLDNIKKPITGDYDQSTGEMVVNTEWGSFDNQLNVLPSTPWDKALDLGSVNPGDQMFEKRVSGMFLGEIVRLAVVDLINSEHSSLFKDLNSSFNDWGTTTNIAPSSGFLKPWGMDSAIMSVAAADNTPELSTLRQELENLLSVYTPSLEDAQAFKAISNAVGRRAARLSAVAIGAIAINSGKLNDMNEEVIDIGVDGSLVEHYPFFRDMIYEALASVDGIGPKGVEKIRIGIAKDGSGVGAALIALVAAGREKPEDYLTNLRSESNRARKASDPFLESSPVSNQALLAGGVVGVLALAALWYSKRR
STRG.4702	FG05_08773	STRG.4702.2	no_biotype	13515	+	9	439	402	3.74525	0.845579	nonccds_coding_ORFs	STRG.4702.2_12627_12735	12627	12735	NA	NA	2_2605002_2605111	108	33	10	14	0.714286	8	0.25	0.00392115	0.0835149	0.116121	0.106384	NA	1	0.963303	0	0.917431	0	max_P_sites	STRG.4702.2_12627_12735:STRG.4702:max_P_sites:no_biotype:nonccds_coding_ORFs:14:3.45098508797044:0.116120815689308	MPRPSRPFPMPSVAVPLDCPLSPLVLSPLTLESSTT
STRG.4702	FG05_08773	STRG.4702.2	no_biotype	13515	+	9	439	402	3.74525	0.845579	nonccds_coding_ORFs	STRG.4702.2_2934_3294	2934	3294	NA	NA	2_2594450_2595207	360	519	46	119	0.529412	42	0.285714	0.00914256	0.155072	0.895884	0.124109	NA	2	1	0	0.714681	0	max_P_sites	STRG.4702.2_2934_3294:STRG.4702:max_P_sites:no_biotype:nonccds_coding_ORFs:119:3.45098508797044:0.895884117460676	MQYLESLCRRRGWTDPMYECYRDHNGYTCLVLVNGREYQTDLAYESDVLAQENAAMRAFMVCRNFSVNGGMLARNGIVQGLPAQETARRRKSRHTSSRDSDRHSRRSGHHSSSSSTASFD
STRG.4704	FG05_08776	STRG.4704.1	no_biotype	2615	+	3	29	25	1.21606	0.279159	nonccds_coding_ORFs	STRG.4704.1_1148_2141	1148	2141	NA	NA	2_2609357_2610351	993	76	17	21	0.619048	16	0.4375	0.00271929	0.642413	0.0165561	0.0114367	NA	1	0.739437	0	0.375252	0	max_P_sites	STRG.4704.1_1148_2141:STRG.4704:max_P_sites:no_biotype:nonccds_coding_ORFs:21:0.0118125223285648:0.0165560739387924	MKTHREEKTARATTAAIRIEKLASDASDANTLDSKPDVRIETDAAIYEDGKVLLKGNPLKTTAEILCPRCHLPRLLYPTDGKGAKKPDPSIIYCKKHPYIDKPGCDIYGQSWVGPGPGRGKKKKDMEKNNTDSPTPEQRPPNVLSFPSATCSKCKRCILVTRLNNHMGSCIGNSGRNASRAAAQKLSNGGSQNDPTPPSSQKATPAPGSRATSPKKRDASDDEEDSENSHKKKKIKPTSSVTKKVILKTKPSFKKDKPKGLSSLSQEQKADYTNGDSVEVAPKKAVSKGISPVKKLKMNKPQLGSPKPKSNLIREATGESESSDTLSSPPQ
STRG.4711	FG05_08784	STRG.4711.1	no_biotype	2278	-	6	49	21	2.60097	0.263389	nonccds_coding_ORFs	STRG.4711.1_475_976	475	976	NA	NA	2_2627328_2627935	501	105	11	25	0.52	9	0.333333	0.0230981	0.825639	0.0431181	0.0362151	NA	3	0.998	0	0.362	0	max_P_sites	STRG.4711.1_475_976:STRG.4711:max_P_sites:no_biotype:nonccds_coding_ORFs:25:0.0424328147386844:0.0431180636341221	MYIPVMALVTYILLSTLIAGLNHQFQPELLGKTATISLIVVIVEIFFLKLGCYLLSISSQSQLLDLIAYSGYKFVGIIVTVVVAEILNGGKGTGGWVGWLIFFYTYLANSLFLMRSLKYVLLPETAAGVSGGPMQTDSRAKRSQRTKFLFMYSYFVQLFFMWILTRA
STRG.4713	FG05_08785	STRG.4713.2	no_biotype	2754	+	3	47	14	2.24038	0.149601	nonccds_coding_ORFs	STRG.4713.2_1682_1886	1682	1886	NA	NA	2_2630906_2631164	204	28	0	7	0.571429	0	NA	0.0448212	NA	0.024775	NA	NA	2	0.892683	0	0	0	max_P_sites	STRG.4713.2_1682_1886:STRG.4713:max_P_sites:no_biotype:nonccds_coding_ORFs:7:0.0505709775491204:0.0247750438424138	MLRKKVMTLSSSTQLVEGTMTSDLCLLSRSLPSLLSLTRSSWLAKLSSVPTQSPKPATSTQPSALSAH
STRG.4722	FG05_08791	STRG.4722.2	no_biotype	4284	+	4	46	35	1.78455	0.24253	nonccds_coding_ORFs	STRG.4722.2_3826_4282	3826	4282	NA	NA	2_2671575_2672089	456	157	7	28	0.607143	6	0.666667	0.0375116	0.262933	0.0953989	0.0233973	NA	2	0.989059	0	0.2407	0	max_P_sites	STRG.4722.2_3826_4282:STRG.4722:max_P_sites:no_biotype:nonccds_coding_ORFs:28:4.93636959458465:0.0953988670482419	MNSRLVRAFTLSSRTLYHPFISKTISRPFTQTAIVKMANRVHRITMFKLPSKDDQAKLLDQYHKLDASQQRDGKPYILSMVVGAADEDARSQGFTFVSKTEFASMDDMKYYDDGCQAHQALKDFVKGNLKPEGVMTVYFQPQAMGGVDHASK
STRG.4725	FG05_08795	STRG.4725.1	no_biotype	7659	+	8	10	6	0.101188	0.0228489	nonccds_coding_ORFs	STRG.4725.1_970_7507	970	7507	NA	NA	2_2681196_2687887	6537	23	4	9	0.666667	4	NA	0.0285716	NA	0.0012034	NA	NA	4	0.0959009	0	0.0166718	0	max_P_sites	STRG.4725.1_970_7507:STRG.4725:max_P_sites:no_biotype:nonccds_coding_ORFs:9:0.00171297367842893:0.00120339651740853	MTIDTGCSGSLVSVHLAAQSLRTKETSLAIAAGAGMILTPNTMMPMTALNFLSPDGKCFTFDSRANGYGRGEGIGVVVMKRLSDALRDNDTIRAVIRATKVNQDGHTTGITLPSKEAQVANIHSVYESAGLDFSQTGYVECHGTGTKAGDWRELKAISESLGSVRGIDNPIVVGSLKPNIGHLEGAAGVAGLIKGVLTLEHAKIPPNINLDKPNPDIDFKNWKVKVPTKLLDWPLPGLRRVSVNCFGFGGTNAHVIMDEAPRYLSARGLKGNHNSFEALSSTVETSHCNTDTRPQLFLFSAHERSGVQRVMESHLPYLKSKTGMDESFLRDYSYTLGCRRSNLEWKHAVVAKSLQDLISKLQNVNDSHFKRTSRNKEPKVCFLFSGQGAQYAQMGKELLCFEVFRATLESASLYMKDALGSQFDLLEEILQDQARSRVSDARIAQPATTAIQMALVDLFNSFHITPDYVVGHSSGEIAASYASGALTKEAAWQVAYYRGLAASSLAFKRPPLEGAMMAVGLSIVDIKGSFNDKQYPCQVACINSPRSVTLSGRKENIHCAYKELTAKGVFCRILPVQVAYHSQDMLLVENEYKSALGLVKPREHRKSTAMLSTVTGEYIDGRKMDKMYWASNLTQPVLFMSAINHLLSLSAEDCPDIFIELSPTSTLRSPVLDIINLTKSNNPPTFHSALSHKHRDSSFLMETLGGLWTRGYELDMDKIIPQGSPEDPSKCLADLPPYPWNHTKSYWHESHLGEANRFREFPRQDLIGAPTADAISFEPRWRGFLRISENPWIQDHQVQKTIIYPAAGMVTMALQGASQLTKETENLLGFEITNMRIEKAMIVPNTTHGLEMAMNFKRLSTSGDQHQDLAFDFCIYSKQLNSPWEQNASGSIEVRYKRRHWGAAFRQHHKTFESLRTTCKEWIVPRQLYELLDIVGMNYGPTFQNLIQILKGDGACLAKVRIPDTQSKMPAKFEYDHLIHPATLDSMFQTPFAVSSEPMVPTFIRSIFVSAAISRDLSKHFKGYATANRTGVRDATADIAMTQSCWDQPSVVISGLHFTSIANSSQAAGGFLQNSRTLCTQISWKQDITCARAPTVEVLATTLAHKFPGLSILQVGGSAHTCLKILHAFGCPQGRTPWFSRYTLGHTAGTKPLQKPSLIEGTHYEHFVENRAVDGSEPLPNYDLIIVCVQDDVDTTRLLKHVKRPGFLLESLLPGNFDSDDKEIISHSYQDDNGGTVNMEFSVHHLDPVHDWLSVPNVVVLLPNEYPSEARSFAGKLILECYNTLQIQIMHLGEVTSQPEKLKGKIVISLLDFATDNIGAYVYNWSESEFKDFHTMHRLAKSILWISRGAHMEPMNPKGAPIIALARTLNSEDPLKMFVTFDLNTSTSLDSPTALNSVNRIFLQSFVWAAGSGPRELEFAEKDGEIFVPRLVPIEPLNDIVEKGVAHDVSKVSFHGYVRHLKLQIAQPGLVENSLVFSAETQFAPQAGEVEVIFDSAPLSFIDLETVMGRSLDSDFGTEIRGSVRRTGCNISGFMTGDRVIGLVAGGAIQSNANIDSRFVAKWSSKIPLSHCISAYHCLVNIGRIGRGKSVLIHAGASTFGLAALGLASRLSADVFVTIMGSGAASQREFLLSIGIKNSQILNADTDNFAVILRDRLQRGVDLVYNPTQKHFDANIKCVRHGGIITQFSNKSPYPPPVELGSPTVSIVNFDLTTLMKHDADYVAELIEDVSEYEEYLEEKLVTEGLLVQNIELPNITEAFKLVEKSPLFGLVSVTAAIDSNTMVEIQTMNRTKLLHQTLSREHTYILAGGLGGLGRSICDMLVKNGARNIAFISRSGASSKSSQSFLQNLRNLGVKARVYCVDICNMASLEMIIREHICEEMPPIKGVFQCAAVIKDSIFANMTYSDWMEAVRPKAMGSHNLVQAISDKSDDPFFIFLASSAGVIGNRGQANYAAGNCFEDALAQKCRLQGKNATSIDLGPVLGAGMLADDTEILDILRASGFYGIRHEDFLTMVVCAITGEITPSTCMPERVIMGIGSGGLIRQNQPADPYWSRTALYGYLNLVDMPQPDLSIVDGTTKFDLKSLLTCCTTIDAAAEIITTGLSHMLSKAMNMLPEEIDTGKPPHVYGVDSLVAVGVRNWVVTNCSVEVSVFEVLSDQTVAELAIEIASRGGFGVEAN
STRG.4731	FG05_08799	STRG.4731.1	no_biotype	6953	+	4	297	176	4.88106	0.73249	nonccds_coding_ORFs	STRG.4731.1_3545_5309	3545	5309	NA	NA	2_2702163_2704032	1764	1348	183	260	0.542308	113	0.283186	3.29198e-05	0.436981	0.417837	0.0566919	NA	3	0.976268	0	0.657677	0	max_P_sites	STRG.4731.1_3545_5309:STRG.4731:max_P_sites:no_biotype:nonccds_coding_ORFs:260:0.533975346534222:0.417837334956562	MASTGTGGTLPPNFLLTPQQQNLLFAALNSNKQQLAGSTANNAVSAPNNSFRNSASQQKPAQASAFQESPFLDNYDYDFGDSGFDFSFASEDQPSMIGDLPGTTADSTNNAASVALSDSSETETPEKRSYPDDEDDEDSPGQEHKRRESSGKVPKKPGRKPLTSEPSSKRKAQNRAAQRAFRERKEKHLKDLETKVDELEKASQAANHENSMLRAQVERMTAELNQYKQKVTVMSTTKSLPREKVPFGSAAVSNLGDVNFQFEFPKFGMLPGPPTNKPQGSSPTSPDQQKASYPSPNNNMNNNAQSAQQFKDDLAKFSGVFSPSMSSSATNPSRTSVDSGNYSINGASSSPSASSHSNTGPSSSCGTSPEPFNQSPMGFKPVDTMTTIGEEQSGQNNASQFGNVDLNSTNFDWLSQQNGGQFDPQLFGDYREPQANVLSNPSFDDFFNDALDSDFFTPYNMAPNSPNAQANNQHKKASNLIDQIDAQKESCDDEPPKKQNMNCNQLWEKLQACPKAQTGEFDLDGLCSELTKKAKCSGTGPVVAETDFDTILQKYMGKDVSSSCVAEKLGVELSSTKPNSEAHLGLSA
STRG.4732	FG05_08804	STRG.4732.1	no_biotype	5650	-	5	61	52	1.17699	0.254867	nonccds_coding_ORFs	STRG.4732.1_1110_2103	1110	2103	NA	NA	2_2711645_2712685	993	64	27	23	0.521739	26	0.384615	0.0124538	0.154863	0.0223697	0.0221721	NA	2	0.688508	0	0.44254	0	max_P_sites	STRG.4732.1_1110_2103:STRG.4732:max_P_sites:no_biotype:nonccds_coding_ORFs:23:0.00303951442478238:0.022369726395869	MSYTVFLAFNAADFANKWFRTVPSDEGLLSLGGYLKFWGWSYIIVTIGLGLLKKEDKSQNEDGVWDVYRIMWGILKLKNVQTIIIVHLIAKIGFQANDGVTNLKLLDKGFGKDNMALTVLIDFPFEIGLGYYAGMWSQKYTPMRLWCWGFVGRLVAALSAQFVVAIFPSEGVTSWYLLVVIAEHLFSTFTNTIMFVAVSAFHARVSDPVIGGTYMTLLATVCNLGGTFPRYFVLQLVDSFTVATCHPGKSGASTLKGTLVTEAFSCAVQSEKERCEAGGGTCEMTHDGYYTVNILCVLFGAATFFWYIKPKVMHLQSLPLRAWRLTNENKR
STRG.4732	FG05_08804	STRG.4732.1	no_biotype	5650	-	5	61	52	1.17699	0.254867	nonccds_coding_ORFs	STRG.4732.1_4329_5517	4329	5517	NA	NA	2_2708060_2709318	1188	80	10	17	0.588235	10	0.4	0.0452261	0.612867	0.013894	0.0110926	NA	2	0.68492	0	0.186184	0	max_P_sites	STRG.4732.1_4329_5517:STRG.4732:max_P_sites:no_biotype:nonccds_coding_ORFs:17:0.00303951442478238:0.0138939694187367	MATPANTTAEALASEEAYFSQNPPPRNLAAHTALADGFISSHAAAGRRVVLVTSGGTTVPLEKQTVRYIDNFSAGTRGATSAEYFLEAGYAVIFLHRQFSLLPYSRHYSHATDCFLDFLTEDADDRIAVRGEVQDKMREVLRKYRKARDNNMLLTLPFVTIVDYLHELREIARLMRPLGPSGLLYLAAAVSDFFVPPDRMAEHKIQSTNAVEQKRTEEEETFDNFDSSPSVPRSKRLIVDLDPVPKFLKNLVDGWAPEGMIVSFKLETDPALLVRKARYSLDRYQHHLVIGNLLSTRKWEVVFVSPRRDDRWVRVPREGGWGEAEERPLVAEELPAQDPDLEIESLIIPAVQELHAATKINERARLYKKQKLYFTIWWYLIYKEMQHHNDFSSFSF
STRG.4736	FG05_08811	STRG.4736.3	no_biotype	1759	+	5	8862	3554	548.113	56.3849	nonccds_coding_ORFs	STRG.4736.3_146_1526	146	1526	NA	NA	2_2736597_2738361	1380	32891	2583	8623	0.526731	2241	0.386435	3.43104e-09	0.0493267	292.377	6.87936	NA	4	1	0	1	0	max_P_sites	STRG.4736.3_146_1526:STRG.4736:max_P_sites:no_biotype:nonccds_coding_ORFs:8623:68.9085917323277:292.377311642489	MGKEEKTHLNVVVIGHVDSGKSTTTGHLIYQCGGIDKRTIEKFEKEAAELGKGSFKYAWVLDKLKAERERGITIDIALWKFETPRYYVTVIDAPGHRDFIKNMITGTSQADCAILIIAAGTGEFEAGISKDGQTREHALLAYTLGVKNLIVAINKMDTTKWSEARYQEIIKETSSFIKKVGYNPKAVAFVPISGFNGDNMLTASTNCPWYKGWEREIKSGKLSGKTLLEAIDSIEPPKRPNDKPLRLPLQDVYKIGGIGTVPVGRIETGIIKPGMVVTFAPSNVTTEVKSVEMHHEQLTEGQPGDNVGFNVKNVSVKDIRRGNVAGDSKNDPPMGAASFTAQVIVLNHPGQVGAGYAPVLDCHTAHIACKFAEIQEKIDRRTGKATEAAPKFIKSGDSAIVKMVPSKPMCVEAFTDYPPLGRFAVRDMRQTVAVGVIKAVEKSTGAAGKVTKSAAKAGKK
STRG.4776	FG05_08840	STRG.4776.3	no_biotype	3053	-	4	290	124	11.2326	1.18212	nonccds_coding_ORFs	STRG.4776.3_1182_3051	1182	3051	NA	NA	2_2854751_2856720	1869	599	89	164	0.52439	87	0.425287	0.000939164	0.0521943	0.141457	0.0494166	NA	3	0.95182	0	0.598501	0	max_P_sites	STRG.4776.3_1182_3051:STRG.4776:max_P_sites:no_biotype:nonccds_coding_ORFs:164:2.64314128143272:0.141457115393649	MRDVTDAEVSQAVHVLQLFLTSPRAVTKFAALRILHNFASFKPNAVNPCNPDIELLISNSNRSIATFAITTLLKTGNEASVDRLMKQISTFMSEITDEFKITIVEAIRTLCLKFPSKQAGMLTFLSGILRDEGGYEFKRAVVESMFDLIKFVPDSKEDALAHLCEFIEDCEFTKLAVRILHLIGLEGPKTAQPTKYIRYIYNRVVLENAIVRAAAVTALAKFGVGQKDPDVKSSVRVLLTRCLDDVDDEVRDRAALNLKLMNEEDDEMAVRFVKNENMFSLPYFEQQLVMYVTSEEASAFDSPFDISKIPVVTREQADAEDRSKKLIATTPTLKAPKVGPTKATGAEAVATASAQAQKYAQELMEIPEMQEFGNVLKSSPLIELTEAETEYVVSLVKHIFKEHVVLQYEVKNTLPDTVLENVSVVATPADDEELEEVFIIQAEKLATDEPGKVYVAFKKIGGEASLPISTFTNVLKFTSKEIDPSTGEPEDTGYDDEYEVAEFDLSGSDYVIPTFAGNFSHIWEQVGASGEEVTETLQLSGMESIADATEQLTKALSLQPLEGTDVPVNQTTHTLKLLGKTVGGGRVVANVRMAFSSKTGVTTKITVRSEEENVAALVIASVA
STRG.4776	FG05_08840	STRG.4776.4	no_biotype	3104	-	3	290	124	11.048	1.16269	nonccds_coding_ORFs	STRG.4776.4_1182_3102	1182	3102	NA	NA	2_2854751_2856720	1920	592	88	164	0.52439	87	0.425287	0.00114378	0.0467385	0.136638	0.0473783	NA	2	0.926524	0	0.582595	0	max_P_sites	STRG.4776.4_1182_3102:STRG.4776:max_P_sites:no_biotype:nonccds_coding_ORFs:164:2.64314128143272:0.136638028081099	MRDVTDAEVSQAVHVLQLFLTSPRAVTKFAALRILHNFASFKPNAVNPCNPDIELLISNSNRSIATFAITTLLKTGNEASVDRLMKQISTFMSEITDEFKITIVEAIRTLCLKFPSKQAGMLTFLSGILRDEGGYEFKRAVVESMFDLIKFVPDSKEDALAHLCEFIEDCEFTKLAVRILHLIGLEGPKTAQPTKYIRYIYNRVVLENAIVRAAAVTALAKFGVGQKDPDVKSSVRVLLTRCLDDVDDEVRDRAALNLKLMNEEDDEMAVRFVKNGKKTITPHRQTVTNAATENMFSLPYFEQQLVMYVTSEEASAFDSPFDISKIPVVTREQADAEDRSKKLIATTPTLKAPKVGPTKATGAEAVATASAQAQKYAQELMEIPEMQEFGNVLKSSPLIELTEAETEYVVSLVKHIFKEHVVLQYEVKNTLPDTVLENVSVVATPADDEELEEVFIIQAEKLATDEPGKVYVAFKKIGGEASLPISTFTNVLKFTSKEIDPSTGEPEDTGYDDEYEVAEFDLSGSDYVIPTFAGNFSHIWEQVGASGEEVTETLQLSGMESIADATEQLTKALSLQPLEGTDVPVNQTTHTLKLLGKTVGGGRVVANVRMAFSSKTGVTTKITVRSEEENVAALVIASVA
STRG.4789	FG05_08851	STRG.4789.3	no_biotype	3010	-	3	405	163	16.796	1.57973	nonccds_coding_ORFs	STRG.4789.3_2663_3008	2663	3008	NA	NA	2_2887085_2887429	345	198	10	45	0.533333	10	0.4	0.0252989	0.82332	0.116264	0.0200667	NA	1	1	0	0.610465	0	max_P_sites	STRG.4789.3_2663_3008:STRG.4789:max_P_sites:no_biotype:nonccds_coding_ORFs:45:5.10148141005346:0.116264038306721	MGLNERTGQEGIFPRNYVLVDQETKKPVQPMQAPIPQPQYGYPAYSQGPPPQQNPYNAHVPPMAVAEGSGQPAQEGDGKDNKVNEYGKKFGKKLGNAAIFGAGASIGSGIVGAIF
STRG.4789	FG05_08851	STRG.4789.3	no_biotype	3010	-	3	405	163	16.796	1.57973	nonccds_coding_ORFs	STRG.4789.3_454_1072	454	1072	NA	NA	2_2889079_2889696	618	443	47	100	0.57	47	0.297872	0.00540696	0.687835	0.543926	0.112947	NA	1	0.922204	0	0.776337	0	max_P_sites	STRG.4789.3_454_1072:STRG.4789:max_P_sites:no_biotype:nonccds_coding_ORFs:100:6.55563085576968:0.543926169458854	MIRWLDFNDCWLAAEWGHPSDNLGAILAVADWINRTNKAGGNLAGGKTFVVKDVLEAMIKAHEIQGCLALLNSYNKVGLDHVVLVKVASTAVVSKMLGLNEKQIADAVTQAWVDGQSLRTYRHTPNTMSRKSWAAGDACQRAVNLALKVLKGEQGVPTVLSAPVWGFYDVLFKGQKFEFQRPYGSYVMENVLFKVSYPGKSVTSAK
STRG.4796	FG05_08857	STRG.4796.1	no_biotype	1934	-	6	81	53	5.60341	0.795243	nonccds_coding_ORFs	STRG.4796.1_838_1288	838	1288	NA	NA	2_2913736_2914281	450	220	19	43	0.511628	13	0.230769	0.0161661	0.68154	0.0815529	0.0293564	NA	3	1	0	0.648107	0	max_P_sites	STRG.4796.1_838_1288:STRG.4796:max_P_sites:no_biotype:nonccds_coding_ORFs:43:0.257901493541493:0.0815529322423651	MVDGKPISLGLWDTAGQEDYDRLRPLSYPQTDVFLICFSIVSPPSFDNVKAKWYPEIDHHAPNIPIILVGTKLDLREDASTLESLRQKRMEPVSYEQALTCAKEIKAYKYLECSALTQRNLKSVFDEAIRAVLNPRPTPSKQKKNKCSIL
STRG.4798	FG05_08860	STRG.4798.2	no_biotype	958	-	3	20	4	2.53445	0.128392	nonccds_coding_ORFs	STRG.4798.2_1_811	1	811	NA	NA	2_2918584_2919518	810	76	3	17	0.588235	3	NA	0.0195883	NA	0.0256204	NA	NA	3	0.850433	0	0.118665	0	max_P_sites	STRG.4798.2_1_811:STRG.4798:max_P_sites:no_biotype:nonccds_coding_ORFs:17:0.108796348942073:0.0256203501083083	MPTLLRTSLRFSRLANAPKRNFTSSFFRRKKQPSADDPEFVSILDGPPQLVRVGKRHGPGLIILAIIPVTAFILGTWQVQRLGWKSELIAKFEDRLIRDPLPLPPTIDPDAIHDFDYRRVRATGHFRHDQEMLIGPRMRDGTDGYMVVTPLERENGTTILVNRGWIDKKHRDKRTRPDGLPTGEVTVEGLLREPWKKNMFTPDNQPEKGMFYFPDVKQMAELTGAQPVWVEATTEPEFMQMVDWEARGIPYGRPAEVNLRNNHAQYIFTW
STRG.4798	FG05_08860	STRG.4798.3	no_biotype	1011	-	2	20	4	2.40158	0.121662	nonccds_coding_ORFs	STRG.4798.3_1_736	1	736	NA	NA	2_2918712_2919518	735	57	3	14	0.571429	3	NA	0.0420385	NA	0.022394	NA	NA	2	0.848774	0	0.13079	0	max_P_sites	STRG.4798.3_1_736:STRG.4798:max_P_sites:no_biotype:nonccds_coding_ORFs:14:3.24366837130237:0.0223940265038896	MPTLLRTSLRFSRLANAPKRNFTSSFFRRKKQPSADDPEFVSILDGPPQLVRVGKRHGPGLIILAIIPVTAFILGTWQVQRLGWKSELIAKFEDRLIRDPLPLPPTIDPDAIHDFDYRRVRATGHFRHDQEMLIGPRMRDGTDGYMVVTPLERENGTTILVNRGWIDKKHRDKRTRPDGLPTGEVTVEGLLREPWKKNMFTPDNQPEKGMFYFPDVKQMAELTGAQPVWVEATTGMSILMILRIS
STRG.4801	FG05_08866	STRG.4801.1	no_biotype	2598	-	5	245	79	11.1925	0.921478	nonccds_coding_ORFs	STRG.4801.1_1_1690	1	1690	NA	NA	2_2927941_2929765	1689	959	80	159	0.522013	58	0.327586	5.1136e-06	0.945773	0.130516	0.044911	NA	4	0.97437	0	0.641626	0	max_P_sites	STRG.4801.1_1_1690:STRG.4801:max_P_sites:no_biotype:nonccds_coding_ORFs:159:0.104439018777782:0.130516341788956	MAVIYIDEEAGSDLPEIQGTESAPFKSLLEAYFRHGAESEYQVKKKDDEEYKPAAKSALKKAVAYAAGQKKKLDAAAKRAEKDAQDEAARLAVLEEAKKIKITNDPSLPEPVSISLHQTDSSVIGTLRKSKDEPTEGVKRVSVQGRVNRVAKQGGLIFVTLRRGVNYMQCLLSGDLSKTYDALTLSRETSLEIIGELWEVPAGAHAPLDRELRADYFRVIAKAPGGDDAFTNIVPVDGDNNTLMNLRHLTLRHEKPAAVMFVRDVVEDAFHTVYKELDIKKVSPPALVQTQVEGGSTLFKFDYYGETSYLTQSSQLYLETVLPVLGDCYCIEKSFRAEKSLTRRHLSEYSHVEAELDFITFDNLLDHLEHVICRVIDLTLENPTAAEAIKKYNPDFQKPTRPFLRMRYSDAIDWLRERGIKNEEGNDHTFGDDIAEAAERKMTDEINRPIFLTHFPVEIKSFYMSKAKDDPRVTESVDVLMPGVGEIVGGSMRIWDYEELMAGYKREGIDPTGYFWYTDQRKYGSTPHGGYGLGAERFLAWLLKLWTVREACLYPRYMGRCTP
STRG.4801	FG05_08866	STRG.4801.3	no_biotype	1735	-	3	159	58	11.4086	1.03631	nonccds_coding_ORFs	STRG.4801.3_1_1633	1	1633	NA	NA	2_2928041_2929765	1632	767	67	152	0.519737	57	0.333333	6.13431e-06	0.953153	0.130561	0.0480449	NA	3	0.960991	0	0.619926	0	max_P_sites	STRG.4801.3_1_1633:STRG.4801:max_P_sites:no_biotype:nonccds_coding_ORFs:152:0.160014390486247:0.130561126819176	MAVIYIDEEAGSDLPEIQGTESAPFKSLLEAYFRHGAESEYQVKKKDDEEYKPAAKSALKKAVAYAAGQKKKLDAAAKRAEKDAQDEAARLAVLEEAKKIKITNDPSLPEPVSISLHQTDSSVIGTLRKSKDEPTEGVKRVSVQGRVNRVAKQGGLIFVTLRRGVNYMQCLLSGDLSKTYDALTLSRETSLEIIGELWEVPAGAHAPLDRELRADYFRVIAKAPGGDDAFTNIVPVDGDNNTLMNLRHLTLRHEKPAAVMFVRDVVEDAFHTVYKELDIKKVSPPALVQTQVEGGSTLFKFDYYGETSYLTQSSQLYLETVLPVLGDCYCIEKSFRAEKSLTRRHLSEYSHVEAELDFITFDNLLDHLEHVICRVIDLTLENPTAAEAIKKYNPDFQKPTRPFLRMRYSDAIDWLRERGIKNEEGNDHTFGDDIAEAAERKMTDEINRPIFLTHFPVEIKSFYMSKAKDDPRVTESVDVLMPGVGEIVGGSMRIWDYEELMAGYKREGIDPTGYFWYTDQRKYGSTPHGGYGLGAERYVCPLNV
STRG.4812	FG05_08874	STRG.4812.1	no_biotype	3761	-	2	160	128	4.68679	1.00824	nonccds_coding_ORFs	STRG.4812.1_644_719	644	719	NA	NA	2_2953918_2953992	75	27	2	10	0.6	2	NA	0.0360135	NA	0.116959	NA	NA	1	1	0	0.581081	0	max_P_sites	STRG.4812.1_644_719:STRG.4812:max_P_sites:no_biotype:nonccds_coding_ORFs:10:3.93705587729365:0.11695881403851	MQICLGKTSQRFRPRQRNLQHLRLA
STRG.4820	FG05_08881	STRG.4820.1	no_biotype	2010	-	4	18	20	0.926368	0.325871	nonccds_coding_ORFs	STRG.4820.1_397_1252	397	1252	NA	NA	2_2977567_2978642	855	45	11	13	0.846154	8	0.375	0.00315399	0.966725	0.0205663	0.00831205	NA	4	0.757611	0	0.284543	0	max_P_sites	STRG.4820.1_397_1252:STRG.4820:max_P_sites:no_biotype:nonccds_coding_ORFs:13:0.047265523711871:0.0205663112748507	MGNPPLVRRGSSTSHLPQPLTSVTSNSIKSPPPPTTTTIASSDDVPPVHPSLLQPRVAVVLNVPTPWHPWLFALRLFSILPALWWGLPSAVQLLLRILPGPEIVVVVPSTTGGSVAMSVEQDARYALAETGLATIWCFASGYLSFFFTDCLMSRWLINYTPQATMIRLLTTNICNAYLTQVVLSAAGGFEDPRLFLPGWIGIATTLTVMYHITHQKINIRKETSTSINVFSIASFFSMVTLLAHMHQFTPEYPQMPIVTNGRRAWDEASRVVAQVRGSVEQHGDL
STRG.4827	FG05_08888	STRG.4827.3	no_biotype	3875	-	8	356	123	10.6893	0.929548	nonccds_coding_ORFs	STRG.4827.3_1_187	1	187	NA	NA	2_3002018_3002203	186	457	30	105	0.542857	11	0.272727	0.00555902	0.718196	1.14697	0.0810277	NA	1	0.762162	0	0.762162	0	max_P_sites	STRG.4827.3_1_187:STRG.4827:max_P_sites:no_biotype:nonccds_coding_ORFs:105:0.00427781105710957:1.14697373651703	MSAVRFTRAATRATAQLRAPAQRRFASTQNEFIKERQHIKEHAAGTTGESTTDDIELGQLEA
STRG.4834	FG05_13273	STRG.4834.1	no_biotype	3962	-	5	150	111	5.15977	0.812468	nonccds_coding_ORFs	STRG.4834.1_665_3494	665	3494	NA	NA	2_3018109_3021220	2829	568	88	133	0.518797	87	0.298851	0.00453398	0.230851	0.105042	0.0481356	NA	3	0.890028	0	0.46959	0	max_P_sites	STRG.4834.1_665_3494:STRG.4834:max_P_sites:no_biotype:nonccds_coding_ORFs:133:17.3664950021989:0.105041913490414	MRGYAPLIREYVYYLLAKLSFHHQHPEFNGTFEYEEYLSLKAINDPNEGYETISDLMVLQDKIEQFQKLIFSHFRNVGNNECRIAALVPLVQESYGIYKFITSMLRAMHSTTGDDEALEPLRERYNAQHYRLVKFYYECSNLRYLTSLITIPKLPQDPPNLLAEDDDAPALPARPKQEIERKPSPLPEPKNDAPDEMNEFWKSELDRQNREYEEQQRILEQQQQQALLAQQQAQMQAQREFEQQQQQLMEQQQREQEALMAQQAQWQTQGRLAELERENLNARAQYERDQLMLQQYDQRVKALEGELSHIQNSLGQQMNSKDDQIRALQEQVNTWRTKYEALAKLYSQLRHEHLDLLQKFKAVQLKAASAQEAIDRREKLEREIKTKNLELADMIRERDRALHDKDRASGSSKDEVEKLRRELRLAQERADNLERSKGNELSTMLSKYNREMADLEEALRNKSRQLEDAQMNVRDGSSDLEQLLRDKEEELEVYKAGMDQTLIELNELKMNQGDTDNALDGQIDALIMSNLDKINDIIDSVLQAGVARVDDALYELDSNMQAGNQNASPSYVLSQIEKASASAMEFATSFNNFIADGPNATHSELIKAINVFSGAIADVCSNTKGLSRLATDDKKTDSLMNGTRQPAISAVQFLRGLQSFRLEGMDPLQKTDVVINNNNDVQMNLQKLNKLVETFAPGFGQLANKKGDLGDLVDSELSKAADAIAAAAARLAKLRNKPRDGYSTYELKVNDSILDAATAITNAITQLIQAATVTQQEIVQAGRGSTSRTAFYKKNNRWTEGLISAAKAVASSTNTLIETADGVISGRNSPEQLIVASNDVAASTAQLVAASRVKAGFMSKSQEKLEQASKAVGSACRALVRQVQSLIKERSQEDDQVDYTKLGAHEFKVREMEQQVEILQLENALASARHRLGEMRKISYQEE
STRG.4849	FG05_08904	STRG.4849.1	no_biotype	10847	+	4	231	516	2.36268	1.36609	nonccds_coding_ORFs	STRG.4849.1_2148_2361	2148	2361	NA	NA	2_3051395_3051609	213	17	6	7	0.714286	6	0.666667	0.0353196	0.142046	0.024064	0.0296398	NA	1	0.845794	0	0.453271	0	max_P_sites	STRG.4849.1_2148_2361:STRG.4849:max_P_sites:no_biotype:nonccds_coding_ORFs:7:5.66050252540741:0.0240640041556685	MISRRRAVTQVNPSPNDLAAPKILRNLRSPLVYLDPSALADKRLSPMMASGRTRPIFLLVPLCLLLWLGLP
STRG.4849	FG05_08904	STRG.4849.1	no_biotype	10847	+	4	231	516	2.36268	1.36609	nonccds_coding_ORFs	STRG.4849.1_2732_6470	2732	6470	NA	NA	2_3051979_3055766	3738	352	286	106	0.556604	286	0.402098	0.00383253	0.101576	0.0658083	0.105841	NA	2	0.796737	0	0.694036	0	max_P_sites	STRG.4849.1_2732_6470:STRG.4849:max_P_sites:no_biotype:nonccds_coding_ORFs:106:0.108903125501092:0.0658082718834299	MSRSVFSRSRQASEEPAFQSSPVSYAGSRDATPHGQSLFAELQDFDGSDDDSAGPGTPSRLRARSMTPGSIRSFRRGSSPRPAVPPLPKVIMVDTGVMTEPVKIVPRLSGFQSAQTASSGSMTEDGEESFAESPISVMTANRPGSMQSAIGPLSQRGPASWPVDFAFGGSRPVSMAYSDAGAQHDPDMEEKLAQFPAPPSMLAPILPPILSMSSIASEDVEPREEVEVPPTPLALTFTPLSNQSVEPLAEPEIPLPDLTMTSIISEELEPRAEPVVLPPALSLSTIAAEHLEPRAEPETPAPKLSMSAIAAHSLEPKAEPEAPLPDLSLTNIITEEVEPITEPPVEPVMFMPPPPALSMSAIAGEHVEPIASKNPALSMSGIKGEHIVPISEPAAPAPELLLSTIRSEHVQPIAEREINSAVPAVVAPSLPPAPALSFSAIHGENVQPIAIGAPKLAMSKIVGEAVEPIVEPAVEPTIPQLSISTIQGEEVEPVVEPVPELSFSTVKGECVEPTDLPAPDLAFSSIVVESLEPISEPEKIVPMPSLKMSAIYGEGCEPREELPPTPTTLVFSGLSTQDVQPVSEPVPSLAFSGITSENVKPVLEAVPAPPTLAISSIAAQSVEPISPVHKTPTLPAFGFSSIESVETMPVSPRTPKREGFILPRDMHSPFMERDIPRTPDNQRSYNGDVDQGSSPLMVEDENTQTPSDTPEPATPDSHRPFDKPLVIMNDQGAQTSLTADAIDAMFKARAQPLVGLQKKLSMTSPDTPATTGTTGTVRIHRRDSFESPVRQDRDDDVFDASFARPGSSRSGMASMHDAPPLPANHRQVIEAARSGSAHSNQNNMGPPLWPASVLKQRPTTPGQGASPSLRVGTPRAARNPVSYGELGRQSPSKLTTASRKSSVSSFASELDTRFNIRPGEMGMDPAGFGPNTDPRMIQAITQTMIGEYLWKYTRKTGRGEMSENRHRRYFWVHPYTRTLYWSDRDPSTAGRTELKAKSVPIEAVRVVTDDNPSPPGLHRKSLVIISPGRTIKFTCATGQRHETWFNALSYLLLRTNNDQANVEDIAENFTREDVDEFNPQVGQRPGYATRPGAAPSLSSYHSRTTRNESPAVGMSMNIPTLTPKAQPQRPAGTLSKLSGYWKGSQLSGTFSTLRGRGPSAQNVHIYEASEAHDSAEDVREIIERQDRDADRLENVRACCDGKHDVGTLHLTSKRGSRPGNNHAHSTHSQPGLTHSHTTMSSVRSRV
STRG.4860	FG05_08913	STRG.4860.2	no_biotype	9826	-	6	575	1252	6.80145	3.70751	nonccds_coding_ORFs	STRG.4860.2_6973_7915	6973	7915	NA	NA	2_3099753_3101001	942	1840	372	455	0.523077	317	0.37224	0.0014686	0.578134	2.8222	0.62523	NA	5	1	0	0.939426	0	max_P_sites	STRG.4860.2_6973_7915:STRG.4860:max_P_sites:no_biotype:nonccds_coding_ORFs:455:14.8159023909128:2.8221967254675	MSRSSRNPAPAAAGTGRQNEYFVPRDGIDREVISADICRYLGNDALVRPGHYENPQTGQAVQGYYITAYRNLTTAMIEDLKADSARWDSERRAQTSRNTSGVQYRYSETHQSRQHHGPTEGPYATDPYARDSGFDGGPRYPGTGAPGYTGAAGSYSQSYGGSSSGFAGYAQAQQSPPPADARFSSTPAAAVMNTPYTAGQSPYVDVGTNQRPRGYDAYANQAAAAAAAAAQQQAYATSAPSQPGYPATAAYQYSAGQPAQGYTQASQYEETPRTRASATPTNTQTNPSGASSSRRSDRESDRHSSDRHHRSNRR
STRG.4860	FG05_08913	STRG.4860.5	no_biotype	9940	-	5	582	1261	6.80443	3.69215	nonccds_coding_ORFs	STRG.4860.5_6973_8029	6973	8029	NA	NA	2_3099753_3101001	1056	1852	377	462	0.517316	326	0.371166	0.000310023	0.525073	2.75406	0.589144	NA	4	1	0	0.948815	0	max_P_sites	STRG.4860.5_6973_8029:STRG.4860:max_P_sites:no_biotype:nonccds_coding_ORFs:462:12.0235191296859:2.75406447427781	MSRSSRNPAPAAAGTGRQNEYFVPRDGIDREVISADICRYLGNDALVRPGHYENPQTGQAVQGYYITAYRNLTTAMIEDLKADSARWDSERRAQTSRNTSGGTIASRNVGVPPRHSSNSPAVQYRYSETHQSRQHHGPTEGPYATDPYARDSGFDGGPRYPGTGAPGYTGAAGSYSQSYGGSSSGFAGYAQAQQSPPPADARFSSTPAAAVMNTPYTAGQSPYVDVGTNQRPRGYDAYANQAAAAAAAAAQQQAYATSAPSQPGYPATAAYQYSGQAPPTGYTMQPQDPFYGRGQPAQGYTQASQYEETPRTRASATPTNTQTNPSGASSSRRSDRESDRHSSDRHHRSNRR
STRG.4860	FG05_08913	STRG.4860.1	no_biotype	9827	-	6	575	1263	6.80238	3.76341	nonccds_coding_ORFs	STRG.4860.1_6830_7769	6830	7769	NA	NA	2_3099753_3101001	939	1839	372	455	0.523077	317	0.37224	0.00142404	0.574942	2.8242	0.62768	NA	5	1	0	0.942431	0	max_P_sites	STRG.4860.1_6830_7769:STRG.4860:max_P_sites:no_biotype:nonccds_coding_ORFs:455:14.8631871761996:2.82419624150022	MSRSSRNPAPAAAGTGRQNEYFVPRDGIDREVISADICRYLGNDALVRPGHYENPQTGQAVQGYYITAYRNLTTAMIEDLKADSARWDSERRAQTSRNTSGVQYRYSETHQSRQHHGPTEGPYATDPYARDSGFDGGPRYPGTGAPGYTGAAGSYSQSYGGSSSGFAGYAQAQQSPPPADARFSSTPAAAVMNTPYTAGQSPYVDVGTNQRPRGYDAYANQAAAAAAAAAQQQAYATSAPSQPGYPATAAYQYSGQPAQGYTQASQYEETPRTRASATPTNTQTNPSGASSSRRSDRESDRHSSDRHHRSNRR
STRG.4860	FG05_08913	STRG.4860.3	no_biotype	10030	-	5	576	1267	6.7	3.6994	nonccds_coding_ORFs	STRG.4860.3_6973_7972	6973	7972	NA	NA	2_3099753_3101001	999	1850	375	456	0.52193	321	0.370717	0.00206282	0.610452	2.75878	0.583906	NA	5	1	0	0.942886	0	max_P_sites	STRG.4860.3_6973_7972:STRG.4860:max_P_sites:no_biotype:nonccds_coding_ORFs:456:12.8210261259465:2.75878333858851	MSRSSRNPAPAAAGTGRQNEYFVPRDGIDREVISADICRYLGNDALVRPGHYENPQTGQAVQGYYITAYRNLTTAMIEDLKADSARWDSERRAQTSRNTSGVQYRYSETHQSRQHHGPTEGPYATDPYARDSGFDGGPRYPGTGAPGYTGAAGSYSQSYGGSSSGFAGYAQAQQSPPPADARFSSTPAAAVMNTPYTAGQSPYVDVGTNQRPRGYDAYANQAAAAAAAAAQQQAYATSAPSQPGYPATAAYQYSGQAPPTGYTMQPQDPFYGRAGQPAQGYTQASQYEETPRTRASATPTNTQTNPSGASSSRRSDRESDRHSSDRHHRSNRR
STRG.4891	FG05_08933	STRG.4891.1	no_biotype	1485	-	3	57	39	4.91852	0.699663	nonccds_coding_ORFs	STRG.4891.1_166_490	166	490	NA	NA	2_3185056_3185433	324	103	7	31	0.677419	6	0.166667	0.00881181	0.352935	0.191941	0.0227631	NA	2	0.950464	0	0.442724	0	max_P_sites	STRG.4891.1_166_490:STRG.4891:max_P_sites:no_biotype:nonccds_coding_ORFs:31:0.741481526139203:0.19194085628812	MGRHMYTDYEILCRTNIPAFKLRQSSVRRRYSDFEYFRDILERESARVTIPPLPGKVFTNRFSDDVIEGRRAGLEKFLKIVVGHPLLQTGSKVLAAFVQDPNWDRNAW
STRG.4899	FG05_08939	STRG.4899.1	no_biotype	8735	-	4	179	376	2.49468	1.23766	nonccds_coding_ORFs	STRG.4899.1_2206_4744	2206	4744	NA	NA	2_3210809_3213679	2538	244	113	60	0.516667	110	0.336364	0.00531948	0.815939	0.0280585	0.0533291	NA	3	0.64998	0	0.578242	0	max_P_sites	STRG.4899.1_2206_4744:STRG.4899:max_P_sites:no_biotype:nonccds_coding_ORFs:60:0.0460173625719543:0.0280584961057829	MEGSAPTSTSPVASPDVQSSLNPVSVDTNQPNEAPRNIEAPKIVIPPSGGISHQVSKASTLPPSQQQTILEPPSPVSVEHDDSTPQATADRRPSVAEDKSLAKTTSNLTSATSPPEKSSRSVPSSSEFPQTTPWRDIMTLATPVQRTLKFEAGRDTHQAWESGLDNWLSSLMIEHPEYANSTASFSGAGSMPASQKGHASGPSVSHTQQHFNASSPTTGQPATGRSRLAGSVPSGSVGFGNSSNQIGTKSKELMQSAGKMGKGLFSKGKSKLRGTGDKGEPTSPVQTKLKAERRASWGLDRLTRSRADETSEKDVVNSRPSTQSYHAPQSSQSSSIPPFGPVPSTGESGKQVASRESDEPQLSQDVSVVPSREHDDRSQWYIPMPIDESTWDPFREANLASAKASKESRALVASEDESQQSVSAEAPFSKPVSGGAFSVPAGGSVRMVPSEEHTGLSHQPISVYATVTAQETRRDVQYESQPQSPAQANDSSTTPQRHSSFVGLPPIRRGSTFDVNSRSTAIEQRTTEPINELVSVDAENYDEILRQQGTITSEVTVGSTLVGTDSIAPDKEYKKDIDDPETPAMTPERQRRASQQRSPQEVPRHSLQMHPANQGPMPPQNPEYQNPSLPLLPPHLMGGGGNPVQRMPPSGPWKLEESHLSEPLHRVTPKASPLLPSGQWKLEESHLAEPLHVVNRNRAGTNASQISQRSQRSQHSQQDPFFGYNKETGDVPTSPSSSSTTQHQHHHHQRQKPSEVPPSTTNRYPGLFPGQQRPQSNSQEIRPSPGPQFARRLSHEEGERRHCSRTLDIASGNLQPSDDTHLSTTTIHTSLRSFQRLTMMQLPYLV
STRG.4901	FG05_08941	STRG.4901.1	no_biotype	4342	+	9	182	54	4.92008	0.35099	nonccds_coding_ORFs	STRG.4901.1_1055_1802	1055	1802	NA	NA	2_3218591_3219512	747	78	9	17	0.647059	6	0.5	0.0287594	0.496198	0.0293411	0.00888498	NA	3	0.786096	0	0.208556	0	max_P_sites	STRG.4901.1_1055_1802:STRG.4901:max_P_sites:no_biotype:nonccds_coding_ORFs:17:0.0406828544147513:0.0293410537599916	MGKLEKLAQLAKRRTLFDDRPVEINELTFVIKQDLSSLNQQIGALQTITKQQHPKADQEGEHNKNVVYLLQGKLTDVSVNFKDVLEARTKNIQASRSRTENFISSVSQHAQPSIQQSASPLYGTPARNSPAPGQDTLSLNPVGDQQLLMMEEAQPSNTYIQQRGEAIEAIEKTIGELGSIFGQLATMVSEQSEMIQRIDANTEDVVDNVEGAQRELLKYWNRVSSNRWLIAKMFGVLMIFFLLWVLVSG
STRG.4904	FG05_08944	STRG.4904.4	no_biotype	2723	-	3	40	20	1.69629	0.207859	nonccds_coding_ORFs	STRG.4904.4_1611_1953	1611	1953	NA	NA	2_3226343_3226757	342	114	6	33	0.606061	6	0.166667	0.0363477	0.579468	0.170715	0.0147446	NA	2	0.985337	0	0.302053	0	max_P_sites	STRG.4904.4_1611_1953:STRG.4904:max_P_sites:no_biotype:nonccds_coding_ORFs:33:0.590848693081663:0.1707150528355	MAAAGSYYIIIIEDTSRKENPVVGTGALITERKFIHSLGAVGHIEDIAVAKDQQGKKLGLRIIQALDYVAEQVGCYKSILDCSEANEGFYVKCGFRRAGLQMAHYYEGEKGKSK
STRG.4904	FG05_08944	STRG.4904.3	no_biotype	1223	-	3	40	15	3.60507	0.35323	nonccds_coding_ORFs	STRG.4904.3_187_529	187	529	NA	NA	2_3226215_3226757	342	115	6	34	0.588235	6	0.166667	0.0386013	0.579468	0.171533	0.0147446	NA	3	0.985337	0	0.302053	0	max_P_sites	STRG.4904.3_187_529:STRG.4904:max_P_sites:no_biotype:nonccds_coding_ORFs:34:0.590263153814578:0.17153294210108	MAAAGSYYIIIIEDTSRKENPVVGTGALITERKFIHSLGAVGHIEDIAVAKDQQGKKLGLRIIQALDYVAEQVGCYKSILDCSEANEGFYVKCGFRRAGLQMAHYYEGEKGSKI
STRG.4911	FG05_11616	STRG.4911.3	no_biotype	7210	+	5	104	76	1.63148	0.310402	nonccds_coding_ORFs	STRG.4911.3_5394_6099	5394	6099	NA	NA	2_3247667_3248598	705	37	23	10	0.7	23	0.0869565	0.039964	0.0584439	0.0148981	0.0542081	NA	2	0.325779	0	0.379603	0	max_P_sites	STRG.4911.3_5394_6099:STRG.4911:max_P_sites:no_biotype:nonccds_coding_ORFs:10:0.0318096122689532:0.0148981239294817	MRPSMSGRTMSTNSDRSNNNSSNSPRSDDLCDFELSGLNTPIIHQHSRPSRGRDGFFDGEDIGSQTSYFTGRDTFSMRTGPTPQNLSSWRPVSLDTWHKLYSPVLFAFCTPPVVYNGSMPVVEVKSVRSLGKDRTIREPLQRSRSTVRRIRPILQPMMHVMIDWLKARGGMRSREGSSRTTVFKIPIPPISIFIFIFISPCLSTTNGVGSGRLSPVWLAFDPLHLTLCLSFPLLL
STRG.4911	FG05_11616	STRG.4911.4	no_biotype	7435	+	4	104	79	1.58211	0.311634	nonccds_coding_ORFs	STRG.4911.4_5406_5652	5406	5652	NA	NA	2_3247679_3247926	246	36	17	10	0.7	17	0.0588235	0.0400477	0.0953366	0.0417126	0.108402	NA	1	0.765182	0	0.477733	0	max_P_sites	STRG.4911.4_5406_5652:STRG.4911:max_P_sites:no_biotype:nonccds_coding_ORFs:10:3.96924895644962:0.0417126022857701	MSGRTMSTNSDRSNNNSSNSPRSDDLCDFELSGLNTPIIHQHSRPSRGRDGFFDGEDIGSQTSYFTGKLTRISWNAYPSFDP
STRG.4913	FG05_11610	STRG.4913.1	no_biotype	3378	+	3	293	179	9.42688	1.54529	nonccds_coding_ORFs	STRG.4913.1_1915_3376	1915	3376	NA	NA	2_3256307_3257769	1461	611	121	169	0.508876	120	0.275	0.0045574	0.388147	0.28556	0.0891741	NA	1	0.937072	0	0.653215	0	max_P_sites	STRG.4913.1_1915_3376:STRG.4913:max_P_sites:no_biotype:nonccds_coding_ORFs:169:0.163351996717564:0.285560437171899	MTTPELEFSVNLDNLTASVEPESDAWEQFIQYPAVDDSYDFFNDPEGYFSPQSSSSVSDFSAKPITPTTEQYLLRHPRGTADVEIAELDDSAAYLPFNQVDINHDYADFNLYSPDSSFSEDERMVPVHVSKQLVSQPKSTAPNPLPPRDFSNELSSCGDELGGDQLTDNLFGGQLAAPASAPQHLFTHGQVGREDVYGDSGAGLKDHAAIAPTTSLGSDILSTNTSSQHSAPVVTSYTQSSVDTLSSTNSNVRTSLTYSFLSERQLTWEKVTISRDIIEAHGMTTSGSLDHRLSENAETQAASQPTEIVATQQNPQTLAAAAAQADSQLNEIARAVAVFKSTETVHTASEVACHDVSAEGDPKQPDSRDAEIHNVAGDISQPSPTPAVVALASYCPTSTIRQPGLETLVPLGMMLIASTVWSFVYQLFVSGDECCEHQTHFSSQKQRKVKQMASKTRRVASKLQSIALSGTTPASWTISMSRSLIAV
STRG.4924	FG05_11622	STRG.4924.1	no_biotype	2117	-	2	226	269	13.675	3.6462	nonccds_coding_ORFs	STRG.4924.1_1248_1887	1248	1887	NA	NA	2_3284146_3284784	639	504	99	129	0.542636	97	0.247423	0.000284355	0.222892	0.429704	0.138914	NA	1	0.970219	0	0.887147	0	max_P_sites	STRG.4924.1_1248_1887:STRG.4924:max_P_sites:no_biotype:nonccds_coding_ORFs:129:1.34592204748133:0.429703511253055	MLLSALATLTFCQRPLAQIAISLKTSISLHPTPQLLATIIWLVTLPRSTSTTTSTSASGSTTIAPFRQNLWQRATSPLRSRASSPRSMNLRIKSLRKILSSSPILARPLKDATLVALRLVSERCEDRVEVLRRGTDGSRGQDELTGYLTNMALPSRELLMTILWTIQSEERRLERDNGRIPDPQTRSSSHRHQPTKKSVSPVISEAEDNWTES
STRG.4939	FG05_02787	STRG.4939.2	no_biotype	3039	+	7	27	27	1.21718	0.241856	nonccds_coding_ORFs	STRG.4939.2_1328_2933	1328	2933	NA	NA	2_3311341_3313156	1605	76	20	16	0.6875	19	0.315789	0.00230842	0.983105	0.00948066	0.0144655	NA	5	0.528643	0	0.234745	0	max_P_sites	STRG.4939.2_1328_2933:STRG.4939:max_P_sites:no_biotype:nonccds_coding_ORFs:16:0.00705747901178884:0.00948066108703246	MWEALASLRQIAELQSRQSISHGPRFPLQQPLPQGGLGQLKMPPMDVVVSLLKRARASPPGLFTFVCYFVGISDFSNLCRMVYFPTEDFTDATFIIVNAGLYYLFLEQHSLTTDNKALKEEFALHLHTSRVNLETGLANMSLFMSVKIETVQALLLGTLYAIDVCRPSVAWHLNSAAAQMCQTAGFHRKDHSVRNPEEASIRAVLFWYVYTTDKALAIRLGRAPLIQDWEIDIPRTFYFEGILSLETKAVAATWLSAATLQGQVYEQLFCPAALAQPPAVIAERARMLAAKCREVEAEADESRGMAIASLEKIGASPLVDIHVKGDEVQLLSTMTLIYRAIPAPEGSSSRFCDECLETARRATHTHLACMELVRKDPHARNIYVHWNLVLTPFAPFFVLFCYVIETSSPEDLRLLCDFSTSIGETSDASETMQKLSRLCQVMSNVAALYVEAKSQQQEDQTMVPIGDEFDVYLSQLGFMPVMDPNVNTTGSDPNATFPDNSQVAQMADWMSGSRNLLGLLEQDISQIGGPQWPPM
STRG.4939	FG05_02787	STRG.4939.3	no_biotype	3272	+	5	27	27	1.1305	0.224633	nonccds_coding_ORFs	STRG.4939.3_1637_2729	1637	2729	NA	NA	2_3311473_3312719	1092	50	12	10	0.8	11	0.363636	0.00513624	0.853643	0.0101018	0.0160637	NA	4	0.532479	0	0.232388	0	max_P_sites	STRG.4939.3_1637_2729:STRG.4939:max_P_sites:no_biotype:nonccds_coding_ORFs:10:2.45525310164909:0.0101017854430385	MDVVVSLLKRARASPPGLFTFVCYFVGISDFSNLCRMVYFPTEDFTDATFIIVNAGLYYLFLEQHSLTTDNKALKEEFALHLHTSRVNLETGLANMSLFMSVKIETVQALLLGTLYAIDVCRPSVAWHLNSAAAQMCQTAGFHRKDHSVRNPEEASIRAVLFWYVYTTDKALAIRLGRAPLIQDWEIDIPRTFYFEGILSLETKAVAATWLSAATLQGQVYEQLFCPAALAQPPAVIAERARMLAAKCREVEAEADESRGMAIASLEKIGASPLVDIHVKGDEVQLLSTMTLIYRAIPAPEGSSSRFCDECLETARRATHTHLACMELVRKDPHARNIYVHWYVHSNDRPQAPKISNTVAGTWY
STRG.4939	FG05_02787	STRG.4939.1	no_biotype	2898	+	8	27	27	1.2764	0.253623	nonccds_coding_ORFs	STRG.4939.1_767_2792	767	2792	NA	NA	2_3310699_3313156	2025	113	24	25	0.64	23	0.434783	0.00435814	0.471931	0.0126586	0.0135214	NA	7	0.591313	0	0.232971	0	max_P_sites	STRG.4939.1_767_2792:STRG.4939:max_P_sites:no_biotype:nonccds_coding_ORFs:25:0.00705747901178884:0.0126586463531083	MRKIRCDKDWPCSNCRTAKRSCTSTGVGQRPKEPRQRVLISSQYERKIDQIEVRLANIENLLRDLSQRPTSTPGSNVYVPVTPGAFAGLDANAASTVGFESSDDESVLGGDSVIAQQTTYASELLEHAVERTSLHDVSPKMWEALASLRQIAELQSRQSISHGPRFPLQQPLPQGGLGQLKMPPMDVVVSLLKRARASPPGLFTFVCYFVGISDFSNLCRMVYFPTEDFTDATFIIVNAGLYYLFLEQHSLTTDNKALKEEFALHLHTSRVNLETGLANMSLFMSVKIETVQALLLGTLYAIDVCRPSVAWHLNSAAAQMCQTAGFHRKDHSVRNPEEASIRAVLFWYVYTTDKALAIRLGRAPLIQDWEIDIPRTFYFEGILSLETKAVAATWLSAATLQGQVYEQLFCPAALAQPPAVIAERARMLAAKCREVEAEADESRGMAIASLEKIGASPLVDIHVKGDEVQLLSTMTLIYRAIPAPEGSSSRFCDECLETARRATHTHLACMELVRKDPHARNIYVHWNLVLTPFAPFFVLFCYVIETSSPEDLRLLCDFSTSIGETSDASETMQKLSRLCQVMSNVAALYVEAKSQQQEDQTMVPIGDEFDVYLSQLGFMPVMDPNVNTTGSDPNATFPDNSQVAQMADWMSGSRNLLGLLEQDISQIGGPQWPPM
STRG.4951	FG05_02798	STRG.4951.2	no_biotype	1498	+	2	17	8	1.13084	0.156208	nonccds_coding_ORFs	STRG.4951.2_1121_1496	1121	1496	NA	NA	2_3348217_3348644	375	21	2	6	1	2	NA	0.00284168	NA	0.0193442	NA	NA	2	0.667553	0	0.170213	0	max_P_sites	STRG.4951.2_1121_1496:STRG.4951:max_P_sites:no_biotype:nonccds_coding_ORFs:6:3.48171829027638:0.0193441983071837	MNLKAWGFFFAVLIFCAFANNFFLGGYINKPAAPVPSQPAAPSREASMVPENGPGFMWVPVQTPRMKRHMILDEGTDTDSTPPKMKALLPPAFTPSIRRSPSKGDRGRSPVKNRSPSKGRREPFA
STRG.4960	FG05_02807	STRG.4960.2	no_biotype	1950	+	3	80	59	4.02513	0.897436	nonccds_coding_ORFs	STRG.4960.2_754_1948	754	1948	NA	NA	2_3386554_3387749	1194	180	51	58	0.568966	51	0.372549	0.0043833	0.215415	0.0656969	0.0445598	NA	1	0.924686	0	0.62092	0	max_P_sites	STRG.4960.2_754_1948:STRG.4960:max_P_sites:no_biotype:nonccds_coding_ORFs:58:0.0485496549638278:0.0656969222670505	MNAAREKPYSSAADDTGRSKRCKWLIIIVVFLVIVGAIVGGVVGSMVNNGKDESSAGGIGQGESAKDDTKKNGDLGKNSAEIKELLNNPDLHRVFPGMDYTPLNSQYPDCMHNPPSQNNITRDVAILGQLTNKIRLYGTDCNQTQMLIHSIQRLELDDTKVWMGVWLDKNETTNERQMSQMWDILDEYGDDPFEGIIIANEILFREEMNITALSKILSDTRTKLKKKGLKLPVATSDLGDDWDSELAADSDYIMANIHPFFAGVEADEAADWTSSFWKNNNGQFWKSDKEKNIISETGWPTGGGTHCGGTATSCTKGSVAGVDGLNTFMEDWVCQALKNGTNYFWFEAFDEPWKVRYNTKGKEWEDKWGLLTIDRDLKKGVKIPDCDGKTLKDYSAFS
STRG.4968	FG05_02814	STRG.4968.1	no_biotype	3912	+	4	53	35	1.76483	0.256391	nonccds_coding_ORFs	STRG.4968.1_2974_3910	2974	3910	NA	NA	2_3406324_3407616	936	235	32	52	0.557692	29	0.310345	0.0394881	0.0760117	0.115167	0.0304653	NA	2	0.876201	0	0.434365	0	max_P_sites	STRG.4968.1_2974_3910:STRG.4968:max_P_sites:no_biotype:nonccds_coding_ORFs:52:0.35194315534756:0.115166529821211	MADISFDYFDHPQNKQHLGFYDPADFSGDSAHSPDSPLSPVFGNPYQLPVSNDWINWDDKAALSPDLDSLPKQEPFDAVNLSTIPSRNSMELSPAINPHDLSGTIPDAVPFGRVGLNDIDTQPLFQTPIPTISSQPPHLQSSMMPPPMSSSLDSITPKDANGRYPSRKRKSSGSGSSSSRSSTSPPPATRRHCSPPKKTAHNMIEKRYRTNLNDKISALRDSVPALRVMVHRLEQPCVEGMEEDGDEDLGGLTPAHKLNKATILSKATEYIAHLEKRNRSLAQENTQLRNRMEGFEMMVMSRDQGPRAGVWA
STRG.4993	FG05_02841	STRG.4993.1	no_biotype	1440	+	2	15	4	1.40347	0.113194	nonccds_coding_ORFs	STRG.4993.1_50_605	50	605	NA	NA	2_3487164_3487768	555	35	3	8	0.875	1	NA	0.00703866	NA	0.016415	NA	NA	2	0.879496	0	0.0917266	0	max_P_sites	STRG.4993.1_50_605:STRG.4993:max_P_sites:no_biotype:nonccds_coding_ORFs:8:1.85676565681184:0.0164150355514262	MSKRLDPAAWDKKETLCKGWDGNGWDTRTPEGVDKLWEDSGAGGQLDMFILMQWEHENNWLKNVESQVMDGTSGKSGAAGCGVLGSQCKPLNDMSCEDQWDKYGQDTIIGKNSYWIFQAAKGVHAKFNELKRQLTDETLISSLRIGQMVKDFDGSEDDAGNVLGWLAAASSMGNAVGGLVPGAVS
STRG.5061	FG05_02906	STRG.5061.1	no_biotype	3519	+	5	107	32	3.24979	0.265416	nonccds_coding_ORFs	STRG.5061.1_2590_3517	2590	3517	NA	NA	2_3660032_3661126	927	392	35	107	0.523364	32	0.375	0.00391471	0.215586	0.229394	0.0451057	NA	4	0.984914	0	0.505388	0	max_P_sites	STRG.5061.1_2590_3517:STRG.5061:max_P_sites:no_biotype:nonccds_coding_ORFs:107:0.239492493750208:0.229394073232374	MKVAIVGATGATGGSIINGLLESDTQFDVTALVRPGSIEKPATFSLKEKGVKIVAIDLQGNQNELVAALKGIDVVISAIYYQALHDEIPLSTAAKAAGVKRYVPCFFATVAPRGVMKARDNKEEILDHIQRIYLPYTVIDVGWWYQVTLPLVPSGKFEGRVTFGNNNVIGGGNNPSALVNLDDIGRYVAVIINDERTINKKVFAYTESKTQNEIFELVEKVTGEKPERTEMSKEQIEAQLAQFKDPAELSQNRAIMDYWMSWGVRGDNTAENAVYLGYVLAKDLYPSLTGQSLEDFIRDVLDGKTKSVY
STRG.5089	FG05_02930	STRG.5089.3	no_biotype	1107	+	10	103	64	11.3812	1.75158	nonccds_coding_ORFs	STRG.5089.3_610_1105	610	1105	NA	NA	2_3718734_3719343	495	184	42	45	0.511111	36	0.25	0.0366387	0.663755	0.136	0.0658403	NA	3	0.979839	0	0.804435	0	max_P_sites	STRG.5089.3_610_1105:STRG.5089:max_P_sites:no_biotype:nonccds_coding_ORFs:45:7.55083098346728:0.136000394471152	MTGSIRDWPKFIQQSYDNLESGGWLELSDIILQLHSDDDTIPEGCAAAKWGDLMLEAADKFGAPLDSCLRYKQQLLDAGFVDVVETIYKWPTNPWPRDPKFKEMGLWNYENLGNGASGLSLALFTRALGWTAEQVEIFLVDVRRDMKNRAIHGWWPIYVVYGRKP
STRG.5112	FG05_02952	STRG.5112.1	no_biotype	2256	+	3	43	27	2.92819	0.340869	nonccds_coding_ORFs	STRG.5112.1_1144_2254	1144	2254	NA	NA	2_3777547_3778843	1110	205	27	42	0.595238	26	0.269231	0.00223287	0.419574	0.0383418	0.0306428	NA	2	0.874888	0	0.49505	0	max_P_sites	STRG.5112.1_1144_2254:STRG.5112:max_P_sites:no_biotype:nonccds_coding_ORFs:42:0.0881113885313557:0.0383418155426265	MDMATMAAPHQPRYSLEDPGSGFEPRNNARDAREAARAVRNGQSPRYRRTQSPEQLVDDYRFQSEEGSEMRSPTSDVALQDAMLAQAQQQQQRVVPVGQVARNAGQRRQPPQGQQVPPNININGRGPQGLGPGPGQGQGQPMPATYNGPGSMDAQQQPNGPRGEAGRYRRQSRRTSDSGQSHGESPTRPGPNTQQSRMSQSMGPEQHQHQHQHQHRAVSPDRLGVPGHDISRLQSPSIQKSVLQPLEKKIHEYDHLMHEAQTQMAQLDEELRALQERRRAAEDRFIEAKTKHDEYERQHEDVGRALRGELVKEAPPAPMATAPAVRQPPQMQRMDSLDSFDQRPMSQQSSFHQKPKKSGMLRMSLFNKSN
STRG.5112	FG05_02952	STRG.5112.2	no_biotype	2235	+	3	42	26	2.92931	0.334676	nonccds_coding_ORFs	STRG.5112.2_1144_2233	1144	2233	NA	NA	2_3777547_3778843	1089	201	27	41	0.585366	25	0.28	0.00534209	0.298868	0.0404254	0.0292307	NA	2	0.872477	0	0.485321	0	max_P_sites	STRG.5112.2_1144_2233:STRG.5112:max_P_sites:no_biotype:nonccds_coding_ORFs:41:0.0881113885313557:0.0404254131082597	MDMATMAAPHQPRYSLEDPGSGFEPRNNARDAREAARAVRNGQSPRYRRTQSPEQLVDDYRFQSEEGSEMRSPTSDVALQDAMLAQAQQQQQVARNAGQRRQPPQGQQVPPNININGRGPQGLGPGPGQGQGQPMPATYNGPGSMDAQQQPNGPRGEAGRYRRQSRRTSDSGQSHGESPTRPGPNTQQSRMSQSMGPEQHQHQHQHQHRAVSPDRLGVPGHDISRLQSPSIQKSVLQPLEKKIHEYDHLMHEAQTQMAQLDEELRALQERRRAAEDRFIEAKTKHDEYERQHEDVGRALRGELVKEAPPAPMATAPAVRQPPQMQRMDSLDSFDQRPMSQQSSFHQKPKKSGMLRMSLFNKSN
STRG.5148	FG05_02992	STRG.5148.1	no_biotype	5007	-	9	140	41	2.96785	0.230877	nonccds_coding_ORFs	STRG.5148.1_2120_3254	2120	3254	NA	NA	2_3876218_3877598	1134	72	7	27	0.666667	6	0.333333	0.0018936	0.934121	0.031324	0.00401161	NA	6	0.646955	0	0.147396	0	max_P_sites	STRG.5148.1_2120_3254:STRG.5148:max_P_sites:no_biotype:nonccds_coding_ORFs:27:0.0550790878561048:0.0313240429955021	MQVPSNMLITKVKPGMYMSCWMLVWAAVSACTALVKSYAGLVVCRFFLGITEAPFYPGATYMLSIFYTRKEVAARIAVLYCAQILATGFSGLIAAGIFAGMDGLAGLAGWRWLFIVEGAVTALVAIIGFFMLPNTPTTTWWLNERERQIAHDRMEKDKVSDSEEGGSSWEGLKQACKDKRTWLFCLMQNFHLSACSFNSFFPTVVKTLGFNTTITLVMTCPPFIFAGAAGIFFGWNSGRMHERTWHITAGLSVAVVGFALAAATLNTAARYVACFIFPMGAYAVNSVIIGWASSTLSQTKEKKAVVLAMTNVGGQIGYIYGAYLWPKSDSPRYGIGFGASAGFALCSIACAWAIRILLVRENRRIRASTSEHVNLYGY
STRG.5148	FG05_02992	STRG.5148.1	no_biotype	5007	-	9	140	41	2.96785	0.230877	nonccds_coding_ORFs	STRG.5148.1_3621_4713	3621	4713	NA	NA	2_3874702_3875850	1092	367	22	105	0.552381	22	0.181818	0.000178534	0.228075	0.149758	0.017673	NA	2	0.988084	0	0.335472	0	max_P_sites	STRG.5148.1_3621_4713:STRG.5148:max_P_sites:no_biotype:nonccds_coding_ORFs:105:0.574547028131537:0.149758126159593	MSQFLHERILSEFVNPQTDSPLFSLLPGEVRDKIFSYVLTDHPDPGAHMQYSKQTCYTRPLYEAHQSTDTRILRTCRAVYRETWFKPFLLREHVRWATAPDRAPPGKSGVPYEVRHMLSRLLTQQPEQDKVEIERLRIFAQMYKLEEGLVAKILAEPALLAPRIVTLTIRHTDWWFWEDDEPLRFEGGWIEDVCKAMHWCTNQFCIELESLERKKDQIDKIADQMIKKWYFKRCDGVVLYADALGRKESRWSGDSTWGDRRWVRDETEPGRLDYYIVSVTFRPRIDIERSGGTVDREVFNASQKDWFDESELKIHLGDESRIEDPSPFEYVRDTRDDDSDSEFSDAEVGRHRQRWYDSFFPARE
STRG.5187	FG05_12529	STRG.5187.2	no_biotype	2043	+	2	10	8	0.422907	0.123837	nonccds_coding_ORFs	STRG.5187.2_222_1311	222	1311	NA	NA	2_3970607_3971744	1089	20	7	8	0.625	7	0.428571	0.031851	0.684267	0.00747881	0.00316653	NA	2	0.424771	0	0.151376	0	max_P_sites	STRG.5187.2_222_1311:STRG.5187:max_P_sites:no_biotype:nonccds_coding_ORFs:8:0.0309752666784086:0.00747881365648174	MTDTIHDRYEWINLHTCARRRCMMDSPRVPFFHRDCYRFRLYHISDALAAAGNYTFDPPGHEENRRSHRIKRLLVPKLRDQLQIRLPDEILVFIAGHLVRKCAAITTEEQSLGTDVSETTVSLIQDVYISCTVVDGVRYVKSLDNAVPKLCEQDRPTLLSKQGEPIRKIWIAEDYRGIRAVKLCSADASFAGPTPIVKSWWRAISVPYGIENITIKSDGIKLRDILICDETIQNDTDNYVGWSNPEHPNDVIDITTFDRVNSFPERLRMSFFNCNADGTTGYTVVTSGASVSMIHAHENDDIGFYEDMDYAYPRDFFIYMPLDNGEFVTEICRRYARAGGNLISACLVVRYQSLYLAYGIICD
STRG.5223	FG05_03064	STRG.5223.1	no_biotype	1665	-	3	97	50	8.36697	0.888889	nonccds_coding_ORFs	STRG.5223.1_920_1382	920	1382	NA	NA	2_4057338_4057856	462	298	27	61	0.508197	24	0.333333	0.0101565	0.928634	0.162817	0.040738	NA	2	1	0	0.527115	0	max_P_sites	STRG.5223.1_920_1382:STRG.5223:max_P_sites:no_biotype:nonccds_coding_ORFs:61:0.707952674803239:0.162817401155323	MIVTGLVGALVTTSYKWGYFTIGCVALVYIVYQLAWEARIHANHVGPDVGRVFLWCGSLTAVVWILYPIAWGVCEGGNLISPDSEAVFYGILDIIAKPVFGAILLFGHRNIDPARLGLRIRDVNERIVPEGPNVKPGQQRNAGNVNAPEGSTSA
STRG.5224	FG05_03066	STRG.5224.1	no_biotype	4328	-	9	100	47	2.46188	0.329713	nonccds_coding_ORFs	STRG.5224.1_407_2036	407	2036	NA	NA	2_4061562_4063398	1629	84	7	16	0.625	7	0.142857	0.0240865	0.703309	0.00982335	0.00414296	NA	5	0.642159	0	0.101443	0	max_P_sites	STRG.5224.1_407_2036:STRG.5224:max_P_sites:no_biotype:nonccds_coding_ORFs:16:0.00756723845944418:0.00982335367597846	MITTAVVSTIPWDSYLIRNRIWTYPPGVVVGLTAWDIPAEELFFFVIQTLNTALLYMLLSKPTFHPVYLSKASTSGKIAGQIIFASAIIFGLVSVRSGGEGMYMGLILIWACPFLLFLWTISYQFIVNLPWTNTLLPIALPTVYLWVVDTFALRRGTWSITSGTKYGIVLWDGLDIEEAVFFLLTNTLIVFGLIANDNTLAILDTFPEHFPKNKGLPTLGLVIRALLLPEDKYDQERISGLVSAVDLLRKKSRSFYLASGAFEGRLRIDLIRLYAFCRAADDLVDEAPSVDDSRASIEKLREFLNIAYKENEDEEISPRLREFVTSNFPEMFHMALLQLPTFYLPKQPLDDLLKGFDTDLLFDRKSGKFPIETTEDLDIYGSRVAGTVAELCNHLILYHTPESVSPEVQREVVASGQEMGIALQYVNIARDIKVDAEIDRIYLPLSWLKEAQLTPEDVMQQPHSPTIESLRQKLLDRAFEKYDAAKGAIDKLPSEGKGPIRVAVESYMEIGRVLRETGPVMKKGRATVPKSRRIRVAWSALNR
STRG.5231	FG05_03073	STRG.5231.2	no_biotype	1800	-	2	186	75	12.2833	1.15278	nonccds_coding_ORFs	STRG.5231.2_1216_1798	1216	1798	NA	NA	2_4080235_4080872	582	250	45	57	0.596491	45	0.311111	0.00293337	0.889946	0.196863	0.162921	NA	2	0.969019	0	0.798623	0	max_P_sites	STRG.5231.2_1216_1798:STRG.5231:max_P_sites:no_biotype:nonccds_coding_ORFs:57:0.363191904818139:0.196863331472435	MKDITIGNPDKDFEAFMGPVIHGRSFEKIKKIIDESNKDPQVKLIAGGKYDGSVGYFVHPTVYQVDSPDHRLFNEEIFGPVLAVHVYKDSEYTPLLQNIDQNGGGLALTGAVFAQDRAAIRQAEDALRYSAGNFYLNCKTTAALIGQQSFGGARSSGTNDRAGSPDMLRRFVSPRLIKEEFFEQTGFLYPSNTQ
STRG.5239	FG05_12516	STRG.5239.1	no_biotype	2646	-	3	31	65	1.726	0.703704	nonccds_coding_ORFs	STRG.5239.1_1_2485	1	2485	NA	NA	2_4092822_4095764	2484	149	63	29	0.551724	60	0.35	0.0236471	0.95089	0.00926611	0.0278188	NA	3	0.685058	0.0221507	0.374144	0	max_P_sites	STRG.5239.1_1_2485:STRG.5239:max_P_sites:no_biotype:nonccds_coding_ORFs:29:0.0264117107069647:0.00926610935255046	MRRACQSRADRQQEETGQAGRSSQGASFNNHGSGGQINVPDGIINISTGHGNHLNGSNFNRDVYFVENGHFQLRREKPNARKPCFCVPFVRDRDFVDRPDILTWLKEQYAGSAGRMALVGMGGFGKSQVAIEFAHHVHDEAPQTSVFWVYASSKLRFEEAYRSIADTLQLPRRNNPDVDVLRLVRDWMQTEEAGSWLMVLDNVDDVNLFHPSANASENKAANQPTGENAIASSDQRPLAAYLPKYRSGTILITSRSMDAAERLTGSHKAIYRVPAMDDTRSLRLLQNKLNGDFDKDAAVDLLWALDYIPLAITQAAAYINRRAPRASVQTYLDAFRESDKKKGSLLNRDAGDLRRDETVSNSVVTTWQVTFEQIHRERPSAAKLLSFISFFNPQGIPGFVLHDYNTDLTDNVDRDAEAESDDFEDDLDVLRGYSLVSVTAAKDVFEVHSLVQFCTRAWISMVDDAERWKRVFLWSISRHFPSGAFETWPTCQLLLPHIESLLEEKPPDEELQNWTCLLASCARYMWTIGNFGAAEILGRKAVETRVEVLGEEHPLTLISIANLASTFSDQGRWKEAEELEVGVMETRKRVVGEEHPLTLTSINNLASTFSDQGRWKEAEELNVGVIEMRKRVLGEEHPDTLTSMANLAITWKEQGRWKEAEELGIRVMEMRKRVLGEEHPDTLTSMANLASIFLDQGRWKEAEELEVGVMEMRKRVLGEEHPDTLISMNNLALIFLDQGRWKEAEELNVGVMETSKRVLGEEHPNTLTSMNNLAIAWKEQGRTRDALALMRSCVVLRERVLGTDDPHTASSVVVLAEWHEQLERNNFS
STRG.5264	FG05_03099	STRG.5264.1	no_biotype	2138	-	2	22	18	1.22872	0.251637	nonccds_coding_ORFs	STRG.5264.1_914_1568	914	1568	NA	NA	2_4153149_4153859	654	66	9	16	0.625	9	0.333333	0.0189197	0.885037	0.0248708	0.0224836	NA	2	0.754977	0	0.316998	0	max_P_sites	STRG.5264.1_914_1568:STRG.5264:max_P_sites:no_biotype:nonccds_coding_ORFs:16:0.053468732624699:0.0248707558471071	MVAGITSFGPVSIVPIVTSAAGAIANGLCYYAFYDKDTSATSAAIASIFADILWLIQEAGLSFYSYIILSRVLRGRQWIVFATLYWSMILSVTAIRVVIAAVRARRILQGLDDDQSLINHLHMGYFILIALLECVSSFFLLRVFGSAKSTSLSAAIKAGLFRYLMRSTEVRLALLAVLGVMRAITYSFQNSQQMATNLASQIDRFAYSMECMFPVMMM
STRG.5314	FG05_03154	STRG.5314.1	no_biotype	11109	+	9	943	931	10.6623	2.44802	nonccds_coding_ORFs	STRG.5314.1_17_170	17	170	NA	NA	2_4301353_4301507	153	112	11	26	0.653846	8	0.5	0.0152095	0.147032	0.217266	0.0609813	NA	1	1	0	0.733766	0	max_P_sites	STRG.5314.1_17_170:STRG.5314:max_P_sites:no_biotype:nonccds_coding_ORFs:26:0.150760684009854:0.217265886148	MSWQCCFLLSLAFTTLNTCPLPSKSPLPTFFASSFISSVALPATTSRRLTA
STRG.5314	FG05_03154	STRG.5314.1	no_biotype	11109	+	9	943	931	10.6623	2.44802	nonccds_coding_ORFs	STRG.5314.1_2404_5743	2404	5743	NA	NA	2_4303740_4307080	3339	2041	590	506	0.507905	590	0.335593	1.31803e-07	0.865579	0.494602	0.166439	NA	1	0.978742	0	0.855389	0	max_P_sites	STRG.5314.1_2404_5743:STRG.5314:max_P_sites:no_biotype:nonccds_coding_ORFs:506:0.600163305119501:0.494601884989635	MIKLAWSYHSCGKFYLAERLFISIWRRISISCRLNASIETHIAKIQIAIEYCKYLRKVHRHEEATTILICLWAEYEHHKCETETLVIWIRELGTMCRSFGLLEITVTILTKVWGWFKGCGKGDDKEARKTTVLITEVVEEVTETTTTTKTTTTTTTEVTETVVKEIYETHYTRCKKSGFDHAFYSACMALIGIYFEHHRWAEAEMIIKRTLEITWKAILTTDVTITLSEHSVRECVHVARRLARCYHHQGHFEKAEFIYLRIYRACLASCNLEDELLCGSITVLIEFYEEHHRHEKVIEIYIEVLERYKKTLGHTHRLTIWTLYQLAHHCKLIGHKDVYKYYLEIVTVLNKGIKHCHHDAFEAALFLCRHYHGRSMWVELRELCAFVWETVCHHRGEHKWSEEIICEIYEKYTYVLEVHVKVEFSVLYQISVEYKEVIEKTCGGESYAYILALIAFAKMCEKHEKHVHESVTVYEEVIKRITTTKTVTTTVVETTVHTVKKRLSKLYVTIITTGGKKEGHAHVPMDRAIQICVETYEHLKFTLGCWHEDTLKQLEYVIVLYHSCNTKEYHLKMVKLLEVHITEVITTCKVTTTLFKVAITMASIYVKVSLIQQGYEVLRQLRHLIVFRGSIPCNDLTIKLDVHLSKLVFVFLSAFEQGLCPHDCATTYSEIMATIIYESILYEEYSRVVEVETELEVVLECGAKLRGFWVEHKRSQLLLVLDKRLFQLFKAKYASYFKDVADEHIRVFYLAILHELGKDRGATKIDFTLLAVKAGSARVKELLQAKDWHCAEELGHCVFHFAQSQKLYHRQDCVQYGYKLAEYLAGIDVPHPTDAKDEKIRNAMLKTSREIMSEVLAAFKQSNIDYLCLRFEDVSGLIRLLGAQQNWDELEILLHRLWSARERLQRSGWSPTAVLDIGKKLVHAQYARKDVTCAIETAELISYNLRRSRGRLDVETLEFSRLLAALYADSGRKASAMSIHETILREMISCSSGNEFGEAYPDRQRFTSEARTHLELLKASHHQLQGWAKPVDEYKDVHSRLNSSLGLGLPAFDKWSAGAVDKNIEGGGNYVAPREWKLDGGVKTTVTRRRISRERPHGRLDVLHTARQWWLVC
STRG.5314	FG05_03154	STRG.5314.1	no_biotype	11109	+	9	943	931	10.6623	2.44802	nonccds_coding_ORFs	STRG.5314.1_9356_9626	9356	9626	NA	NA	2_4311043_4311362	270	43	7	6	1	7	0.142857	0.0130397	0.476069	0.0294973	0.0342678	NA	2	0.863469	0	0.405904	0	max_P_sites	STRG.5314.1_9356_9626:STRG.5314:max_P_sites:no_biotype:nonccds_coding_ORFs:6:0.150760684009854:0.02949732872628	MDYHPDYKNLFVGGGGSGHAFKFLPVLGKYMAAAIKKTLPSDLANKWRFHTEFQHREDTFLGDGSRGGPARRELNAVEKAKLDGEERAKL
STRG.5323	FG05_03165	STRG.5323.1	no_biotype	660	-	4	54	8	10.3576	0.380303	nonccds_coding_ORFs	STRG.5323.1_201_618	201	618	NA	NA	2_4332334_4332848	417	230	11	53	0.54717	8	0.5	0.0105669	0.385348	0.187379	0.0296054	NA	3	0.920673	0	0.310096	0	max_P_sites	STRG.5323.1_201_618:STRG.5323:max_P_sites:no_biotype:nonccds_coding_ORFs:53:0.752594441093962:0.187378656993844	MSNNKIVPLTIIKGAGHEHIPIPEGECAIIADFHSVKSQSSHSTPYLTTGFYRVVPGPTRYGEYDYEETKYVLKGQIDITDEATGKTHHLVAGDWAFFHVGSKAQFSTKTEGVAFYAVTRPMNDGHPNLVGREESTSKL
STRG.5338	FG05_03180	STRG.5338.2	no_biotype	863	-	3	25	7	3.88644	0.169177	nonccds_coding_ORFs	STRG.5338.2_1_646	1	646	NA	NA	2_4375554_4376368	645	130	5	25	0.56	5	NA	0.01541	NA	0.0269177	NA	NA	3	0.871118	0	0.122671	0	max_P_sites	STRG.5338.2_1_646:STRG.5338:max_P_sites:no_biotype:nonccds_coding_ORFs:25:0.0920131985113524:0.0269176731443286	MSQAFVQRPAPEFTATTLFPGGEFKDIKLSDYQGQWVVLLFYPMDFTFVCPTEIIQYNNALDRFKEINTTVFGVSTDSHFTHLAWVEKPRKQGGLGPDLELPLIADKSTKISRNYGVLIEDEGIALRGLFIIDPKGVLRQITVNDLPVGRDVEETIRLVKAFQFTDEYGEVCPAGWQEGGKTMKADPKGSLEYFSAQGENDTSNETRIPINTRSQ
STRG.5387	FG05_03221	STRG.5387.1	no_biotype	758	-	1	7	2	0.42876	0.101583	nonccds_coding_ORFs	STRG.5387.1_76_649	76	649	NA	NA	2_4482896_4483468	573	11	2	7	0.857143	2	NA	0.0235925	NA	0.0134706	NA	NA	1	0.463287	0	0.134615	0	max_P_sites	STRG.5387.1_76_649:STRG.5387:max_P_sites:no_biotype:nonccds_coding_ORFs:7:2.18870193691201:0.0134706423131415	MSPTKASVHEHLLGLYREYRQTQDIAAKAIFFSPQCHQICRTDPSYAAKNSDTIIKYLFEAGPVLEDIYRKAGWLQQQTHAPPRSFYSARPLNSTEMTDFGTMKELAPAGFDSVEDVKNKAKNEKWEGLRVNMWTQDENDRGILVKVQYWWRMEPLGSEDGTWKQILHDILYLGPKDGTEKDGGGEVIEEK
STRG.5415	FG05_03243	STRG.5415.3	no_biotype	3097	+	2	20	11	0.74104	0.10042	nonccds_coding_ORFs	STRG.5415.3_483_1647	483	1647	NA	NA	2_4544988_4546202	1164	36	7	9	0.666667	6	0.333333	0.0324883	0.2995	0.00574992	0.00344703	NA	2	0.559657	0	0.136481	0	max_P_sites	STRG.5415.3_483_1647:STRG.5415:max_P_sites:no_biotype:nonccds_coding_ORFs:9:2.52161176488422:0.00574992136378516	MVEEAAKAGKPFVAVSIAYRLAFWGFMASKDIMDAGVANLGLKDQRLAMHWVKENIGAFGGDASKVTIFGESAGGGNVGYHATAYGGRDDKLFRGIIAESGADGTDMKNLTEPDRRYNIIAEAAGCGDSSDKLACLRKVPFKKLNATSTKVPGNFYPVVDYDFIPDYPSILLENGKFVKVPLMAGTNADEGSFFALPGVDTDEQVAAAIMAGGVDANTTETLMALYPNIDALGIPSGYRRKAGDPVKAQFKRMAAFQGDNLFVSWRRRRSDAWSKYGVPVYTYLFESPNKNMRKSFLSSFCWQDVLTVVKLHTSELLTSSKSPTSSSTSSVWAMERTKAHCTMLPKRFLTLLNLLAECGSASSLKETPTSTVVSYSNEHDCMVMMLKL
STRG.5418	FG05_03245	STRG.5418.2	no_biotype	2985	+	6	712	429	28.5836	4.18593	nonccds_coding_ORFs	STRG.5418.2_1_2983	1	2983	NA	NA	2_4550551_4553787	2982	2787	452	712	0.504213	429	0.365967	5.09356e-07	0.441636	0.967568	0.190577	NA	6	0.991954	0	0.873952	0	max_P_sites	STRG.5418.2_1_2983:STRG.5418:max_P_sites:no_biotype:nonccds_coding_ORFs:712:0.873757127850366:0.967568077868471	MASPVLAVPQGTAVPVSFTQGTCSQPSFSTITEAFFHYAATQPSVTAARDLSAEPPVEISYGELAQQSIVLARRLQSLGVLPGDRVPLVVKRGVGMLVGIFSILSCGAQYVPLDGGVVADETLRFVLKQTGGKVVLTSKSTAHRLSNTGVSHVVTIEESHELDDNTDFTPFSQPEAGCYVIYTSGTTGTPKGVDVSHRNVTNLLCQAPGNLGIGPGTCVGQVLNVSFDMAAWETLGCLSNGGTLILRGSNWSKALKELDVLICTPSILSKQKPEDYPKLKTVATAGEPSCQQLADMWASHVSYFNCYGPTETTIVNTTHLHKTGQPLSIGKPTPGNTVYILDEFLKPVPVGEVGNVWAGGAGVARGYVDLPDKTAERFRPDPFANDGSNMYNTGDLCQWNSDGTLHILGRIDDQVKIKGFRVELDGVVACIKSCPSVQSATALLINEEIHAFITPSHCPVPVIEAHLKSLQPYYAMPTHYHQLETLPMTANGKVDKHALKMSVSMAVSTEVRTPLPAVLAHARMDSNASSATQFSSFSDASDTTLIPEHQYDLEKALPEKDLPKHARGVRHRLLIVYRRLFSLVGLFNIGAAVALLLTSINREWMGIITAINLATAVLVRQEFVINALYTITCSVPKSWPLAIRSRCAKIYHLGGVHSGAAASAGAWLLATNIADIACAFGNCPDWGNLSIASQVISWILSVMFVGMIGMAWPSVRKRYHDQFERTHRFAGWTMLALFWVQVVLSANDSTPAGTTLGESCVKSPAFWLLAVATMSVASSWCFLRKVPVEAEKLSDHAIRLHFDYTVPVNGSFTRLSRQPLKEWHSFATIPAPEPVNGRSKGYSLVVSNAGDWTKATIQEGPSYIWTRGVPTCGVMRIATLFNRVVLIATGSGIGPVLGHIQNPSCPTQLIWSTKNPEETFGEEICQTISKNIPGAVIHDTKKLGRPDLVKMGYNLVKSFKAEAVIIIANEKITKKIVYGLETRGVPAYGAIWDS
STRG.5434	FG05_03264	STRG.5434.2	no_biotype	1683	+	2	487	155	36.2305	2.6227	nonccds_coding_ORFs	STRG.5434.2_1501_1681	1501	1681	NA	NA	2_4602420_4602601	180	170	21	49	0.530612	21	0.238095	0.0369066	0.749281	0.356417	0.168319	NA	1	1	0	0.856354	0	max_P_sites	STRG.5434.2_1501_1681:STRG.5434:max_P_sites:no_biotype:nonccds_coding_ORFs:49:1.03685656386461:0.356417248155684	MGSRSCIGKNLAIVELHLYIAQFFRHFDAEVAKSAKPWGIKSQWLTFHHDFVITITRREH
STRG.5434	FG05_03264	STRG.5434.2	no_biotype	1683	+	2	487	155	36.2305	2.6227	nonccds_coding_ORFs	STRG.5434.2_668_1520	668	1520	NA	NA	2_4601587_4602440	852	958	65	250	0.52	65	0.276923	0.000137989	0.365402	0.750111	0.0751408	NA	1	0.967175	0	0.750293	0	max_P_sites	STRG.5434.2_668_1520:STRG.5434:max_P_sites:no_biotype:nonccds_coding_ORFs:250:4.33241950485533:0.750111340700588	MVGCVEQQKDIGGIIQSVHDGFYFMGNLGVLPWQMFWINNPVSKWLTKNFGGDRLNGFDIFLDWLDNRVEERMINGLLPNQRRDILQNFIEAKDPHGQPASKEEVMIEGVNVLAGGSDTTAFGILSCLRHLLTSPDAKAKLMEEIDHAYEELGLTKEGREISFKQAEKLPYLSAVITESNRVQPSIQYQLPRTVPSEGAQVGDYFLPPGTTCGTSSRAVNCSREIFGPDAEEFRPERWIAQGPDDEARIRKEKSLLMTVSYILVQASVVADTVSHSLVWAVAAA
STRG.5446	FG05_03273	STRG.5446.2	no_biotype	1183	-	10	41	12	3.28487	0.299239	nonccds_coding_ORFs	STRG.5446.2_1_181	1	181	NA	NA	2_4627692_4628019	180	44	9	11	0.909091	4	NA	0.00292302	NA	0.0833719	NA	NA	4	0.854749	0	0.49162	0	max_P_sites	STRG.5446.2_1_181:STRG.5446:max_P_sites:no_biotype:nonccds_coding_ORFs:11:0.461180001567978:0.08337194617198	MAEEQIAVDPDFDSALDVPLEEPSTSSLRSSLLQFAQENGRTYHKLSEGKYAFPNDDVSV
STRG.5446	FG05_03273	STRG.5446.3	no_biotype	1177	-	10	41	12	3.29397	0.300765	nonccds_coding_ORFs	STRG.5446.3_1_181	1	181	NA	NA	2_4627737_4628019	180	41	9	11	0.909091	4	NA	0.00292302	NA	0.0833719	NA	NA	3	0.787709	0	0.49162	0	max_P_sites	STRG.5446.3_1_181:STRG.5446:max_P_sites:no_biotype:nonccds_coding_ORFs:11:0.461180001567978:0.08337194617198	MAEEQIAVDPDFDSALDVPLEEPSTSSLRSSLLQFAQENGRTYHKLSEGSEYITAYQVVG
STRG.5525	FG05_03340	STRG.5525.1	no_biotype	7644	+	17	80	73	1.31358	0.265699	nonccds_coding_ORFs	STRG.5525.1_1675_7642	1675	7642	NA	NA	2_4820181_4826794	5967	258	67	66	0.560606	64	0.359375	0.000713667	0.684192	0.0145472	0.0145819	NA	13	0.634216	0	0.229223	0	max_P_sites	STRG.5525.1_1675_7642:STRG.5525:max_P_sites:no_biotype:nonccds_coding_ORFs:66:7.40767934576927:0.0145471637612535	MKTNQAPVGGNEPDMLFTFTGQGATWSQMGRRLLETFPVARNTLHQLDDVIRELSSSVKSAWSLIGKLTAELTQDEINLPSLAHPLSIAVQIALVDLLASWGVVPDGVVGHSGGETAAAYACGALTAKEAITVAYYRGIACENAPAGSMLAVRSDPNAKELQDALERNDVQIACFNGPQNLTLAGPTEGIKNLAAELNSHGIVSRAVAVTRAYHTRIMKAVVDDYVARLRSVIHPKAGRVPMYSSVTGRQLEGTEVGADYWGSNLVSPVLYTDAVTLAMTQTDYKFGLCVEIGPHSLLSRPTSEIVKSLADAPQLPFFATMLRNADTNQQLMSLAGDLVLSGKRLDLDQVNKASLFKGGKPSRLPNHIQDNLPAYAWDYSSTPWTEPRNSSDWRFRKSPRHEILGTRCRGANPSAPTWRNRVSVEDAPWLVDHQVNGIVTLSFTTGIAMVVEAMMQLQEENKEADWANYSFELEDFVFSNSIILPDENAIELFLTLIPRSDNTRSDGTRYDFTISSLRGDVDIRHCHGKAAALESNDGAFSQSRTSWHHMPLEVPLKSYYKTLERVGYGYGPKFQLLNEVRVRPGLSACAAKIDMVSTGQSPVRGQRYLLHPAMMDAALQTPALANRSGYFQEIDTLLLPSRMKKISIRMPADKTDIASCATNTSPVGFTRIEGSVQCYDTLSKPFFVVEGLQMDRATAEDQTTLPWLRLNWKPDIGDISHNGPSTSSIQIRSLPAEKKLINLEDLVKELIPLIVENGIEKGENLAPHLQSYHAWLLEQAELHQAKLVARHKQNGFATAEDAIMNVVANSGISETVDASIVSQLAINMARIFRGEVEPLAVWLENDLLYRFYEQSIFTTSMNQKLRSVAELLAHKNPNMKVLEIGGGTGGATTELLHGFSKAGGPNAYQSFTFTDISAGFFEKAKKKFSAWDRMDYKTLDIEKDISEQGFGEEKYDLVVAANVLHATADLPFAMKNIRSLLRDDGYLLVGELSEDLTSANFLWGPLTGWWLRPRSPGRSGPGLSMDEWRDELTADFDNVVEIEARRDVTASDQISSTIVMTARAKPIDYTPPEPLSEQRVHIAGVGDDFTRDQIAHRLSKRGITTTSSTLEDLTTREWSGEWLIIMDEAEGSFLASLDSQQLEALKSWLTKPIKCIWVTHKVYLDPQNTTGGLVTGFARTLRGENSQMELYTLDLSSEGDDTANIIDHVLERAHYSHGDPISRLDYEVAEKDGQLWTCRLVKDTDLEEAFGPARKMEVSARELVQTPHHLVVGEPGILDSLAMAQNDGHSVLPVGHVLVEVKAVGLDERDGRIAQGSLPALEFGRECSGVVKSCAADVTSLRPGDRVAVIGQGTFTTQYLAPSGCCAKIPDWLSFEDAAAIPASFVTALYALTTSARITMGQKILVANATSAQGIALIKTAKALKLDVHATISDGNKSLLTKHGVSSSSIFPVSTNAGRLNASRTANGQTYKLVLNTQSGQYASFSHLVANRGTYVELGSGGTHDDESGFRPNKNVMFASIDLSDAYSESKEDLGELLGQVMAMVEKRVLDTDLSASVSGLHSLPSAFAALLEGGSQKQVISLADVDDGHMIKTRPKTSVFDPRKTYIITGGLGGLGRAIAVWMASYGARNLILATSSVSKACQSGDLLQQLSSYGCHARVEVCDVGDSSAVERLISSIYTPVGGVIHSALRLSDRFFEDITLDDFDAVFGPKVNGALNLHHFLQGQNLDFFVMLSSGCGVLGNEGQSNYSASSTFLDTFARYRQSLGLPASSIDLGFVEDVGNISERPEIQASLLSRGLRPITVRDVLRVVEGAIATGTPKQVMAVTESAYDDFSQSQIVLSFGMIDKATAEWQSWAKDAKFGLLRSKATDNVASDADAGGVESAVQTAVKAFRNTLGRLGDASEGKEAALQPVVCTALVAKLAQVLSMKIDDIQPTRSAVQYGMDSLIAIEVRSWARYAFQIDLPISDLTNPYSIQDLAARVSRMIV
STRG.5529	FG05_03344	STRG.5529.2	no_biotype	1329	+	3	22	13	2.62152	0.318284	nonccds_coding_ORFs	STRG.5529.2_442_1153	442	1153	NA	NA	2_4837080_4837848	711	79	11	15	0.666667	11	0.272727	0.0309717	0.875328	0.0297781	0.0182173	NA	2	0.896067	0	0.337079	0	max_P_sites	STRG.5529.2_442_1153:STRG.5529:max_P_sites:no_biotype:nonccds_coding_ORFs:15:7.45990400131021:0.0297781208306149	MTATESAAPTSTGAVVEVDLKNATIGDNAELIKVDGKPARKLSAPANGKATFTVPVDTDSENFSDDDLIYIVASILVGEGSAKLRKRATKTDCTLQIQAGSANVYSEPLYTTDGKFQDIKSNGIRSSDNPGAANVQVTQSCGDKPSPLTVGNVRAGTDSGIKSSSGSGGSGGSGGSGSGSGSGGKGGNGNGSGSGSGTSTADGANASETGGSGNAGSKVGASIGALGAAILAAAAFV
STRG.5605	FG05_03407	STRG.5605.1	no_biotype	4140	+	2	100	94	3.3087	0.664251	nonccds_coding_ORFs	STRG.5605.1_924_4083	924	4083	NA	NA	2_5008808_5012020	3159	339	76	83	0.518072	74	0.378378	0.0336923	0.473029	0.0357569	0.0293392	NA	2	0.81962	0	0.395886	0	max_P_sites	STRG.5605.1_924_4083:STRG.5605:max_P_sites:no_biotype:nonccds_coding_ORFs:83:0.111317916546548:0.0357568655310073	MDLNIFIVLDGLGDNAEVLIKFLQKFSDNPLIQRTRILLTGKKQLFETINKAGGVKMEKIALGETNSKDLEIYINKRMDEMEILKDTSRPSVAGLRPKILKDLQLSTEGDYYKIGRVLDNISTATEAEEINSLLESAGAMRPDQIESDIEKLNQTRTAKEIAEINEIILWVNAGKRWFNPLEMESALALKAGPGGSTSLMSIKAKIASKYNIFSTESGFVDYKVDNVEKMIPLKKRDVADDQSTSGFKEIQPAEVNIIKHYLSTVCPSDLYAKFGFDRFFECKMTRKGNYICRDPDNAEATMVLRCISCLADERTSKAGRLLYYASGYLQQHLEDADLSLTDRSIKAEAGKDLVRLFTEQYALDSLFGLHLPFEDASDVLFSADDIPGTWDTWIFSDEGLDSIAKWFKDSAVKELVKENELIVSFETGSNRHLALFGFAATTAAQDLFMRETTRREAIRAYVLLSALLNKEQATTDKDSIAKEGSGTTKNAESIEKEEEKGVVSEDIDPIYKPTMEDFQRVEQWASERLSITKKDSKWEANASLVLSYVAGEKIPKSLVEERARKALEMDPDSWVAAYALSRVTEFRDESIQNLQKASDTLIGDTEWQKERGHKGILARAIYDLGDKYWADQKQQEQAITTYSKIFNLGRSIELFESFKGVLQKYAQAERWDLMVDFFHRLLDEPEDGPNMAGDFVLYEFYDTDFHPMFVKMVRALGRFDLLDTLFARAIAKATTKTELEGMGWDDHLRFRYGQTLFEIPGHEEAGILVWELLRKEATDDTREWVTRAMVKHTVPAWLELAIDSKDVDPARAQGFFNKIEAHYEELQALGTRDQESTLGFAQYFCYRGDVAKAKQILKPYVTENLEMLCDDRTDNDHGSLWLLSQILSVMRDHANIRACMEMMRHTNGFVVWEEYEADMAKYREEKEQKKRAEVRGEAFIGTFESEPEKPDSEFLWCDGCEVGWVSVSEFWTCLSCSGTVQFCVDCYKKFQEGTLNNNVCKREHEHYFLPKKDVDEADAVPNGSVKIGERVITFEAWKEEIREQYVSLVSLPA
STRG.5608	FG05_03410	STRG.5608.1	no_biotype	2592	-	5	24	10	1.17901	0.111111	nonccds_coding_ORFs	STRG.5608.1_232_2569	232	2569	NA	NA	2_5016986_5019435	2337	83	12	19	0.631579	10	0.3	0.0140935	0.589856	0.0106864	0.00463404	NA	3	0.595034	0	0.123288	0	max_P_sites	STRG.5608.1_232_2569:STRG.5608:max_P_sites:no_biotype:nonccds_coding_ORFs:19:0.0457203739453676:0.0106863716878813	MPSPMLPSATGMGATFNTELIHKIGSLLGEEAKYRGVHVLLAPTLCLQRSPLIGRGFEAFGEDPFLSGTLGAHYINGVQEQGVGTSVKHYAAHDQSDNSIEDNVIMTERTLREVHMLPFQLALRGSDPWTIMTSYNKINGIHVSEDPLLMKEILREEWGYKGLVMSDWFGTYSTSEAINAGLDLEMPGPTDWRGKRLNIAVDSRKVSKATVDQSVENVLNLVNKVKAGEVSGKPPQSDTPEQRALIRQLVAESIVLLKNEKEKLPIKNPEKLKYGLIGDHVKNPSLCGGGSAEVEPYYGITPYEAIKEVVGEENITYTPGCNSFRFSPLIKGQKTPDGKTEGWHVEIFGEDPEENEDAKAIVSTIAEKQLVDVPESYHSTIPAKYYVKAQAKYTIQESGRLKFGFSTSGKGKLNIDGKDVIDLWTSQPPKTDSTPCFNRLSMERFYEGEFQKGQVLDLQVIQVNENLSGGVGTALTLTGRVGIYELYDEDQGIKDAVELAKNVDVPIVITGLSSDFEYEGSDRKHLNLPGRVDELIGAVLQANPNAIIITQSGLPIEMPWESQASTLLHAWFGGQECGHGMADVLFGKANPSGRLSLTFPKSIKHTPAYLTFSKADYDIMYGEGVFIGHRYYEMVDREPLFYFGHGLSYSKFAYSNLTVPKEFESSVDHKMQVTVDIKNHGPFAGAEVVQLYIHHANSSLQRPVRELKAFSKVYLDVDEAKTVNLTLDKYSLSFWCQEASTWKAEAGTYTIILASSSNPKDEIARESFVLPETFFWKGL
STRG.5629	FG05_03428	STRG.5629.1	no_biotype	1795	+	3	22	29	1.65627	0.466852	nonccds_coding_ORFs	STRG.5629.1_239_1706	239	1706	NA	NA	2_5079272_5080846	1467	89	27	19	0.684211	26	0.307692	0.00976178	0.966367	0.0186502	0.017322	NA	3	0.604223	0	0.350136	0	max_P_sites	STRG.5629.1_239_1706:STRG.5629:max_P_sites:no_biotype:nonccds_coding_ORFs:19:0.0191808458051657:0.0186501704927696	MSRLTIASTLAIAGLLAEPVAGLAGWWTWSPETLTPHFAYQDPGSGDLVHSSCNSNGSAAFSTDSPNKFPVKTQPKAATPLAVTGWWDDDLNTPIASIFYQATDDSIINAFFTCDNKTGNYKLNPDGNDIVSDLAGAPSVHEKTGLAVTELGDSGGYRLYYHDEDGLVNLLAYDDDTDWRYDGPVSLKKSGGMAIAALQTKGTNVSVVYPYDSKNIAVARFNNENKNKWSLESFPTPFDSPAPTNKTDPSDMELDSSEDRSFQLSSFDSATNLGLSATTKQQLAVFYIGEDAELHGASNADGSWEELETPGKKKWPHSDNESGRLAVVSPLSSDEIWIYYTSGDKVMELHRDSKGTWDNARTPSSTSATNADDSTGSDGDDDSKDTDGGSGSGEDATSSSSTGMTTGAKAGIGVGVGVGALAVAAAAFFFLRRRRQKAATNEGKESVGELASRNSYHELQTEVHEPQEMPLTTPHQQHELLGDTRHRAA
STRG.5678	FG05_12426	STRG.5678.1	no_biotype	2107	+	1	15	9	0.572378	0.114381	nonccds_coding_ORFs	STRG.5678.1_11_1856	11	1856	NA	NA	2_5179896_5181742	1845	36	8	14	0.571429	8	0.375	0.0292735	0.214674	0.00669097	0.0032736	NA	1	0.393825	0	0.100758	0	max_P_sites	STRG.5678.1_11_1856:STRG.5678:max_P_sites:no_biotype:nonccds_coding_ORFs:14:0.0253804943078703:0.00669097334351992	MFIRHFHQTLSSSRFALPSTAMKQIGRQATLDGVFRPRSPKSKEFELPPSLPPTPPAPASPSPPASPARQERAASFISITSDENEPDVQEYTGPPLCEEQQDLVDIIMSGKNVFFTGSAGCGKSTVLKAAIAQLEAAGKTVAVTAPTGRAALNVDGITLFSFMGWGAIKHPKMSLAGLKDDICKKPNKKVRKILQATDVLIIDEVSMVENNFLTRMEAVLNHIRDQTRPWGGLQLIVTGDFCQLPPVLPFQHCCQCGTELDIPYQEADHPVDRIIECSCGHGPWNYEEDRWAFRSPAWEAAKFAYVNLKEIHRQSDRPFIEALQKCRLGIPLSSRELDMLLNHESEVENATRLVPTRVEAKKINAKKLEEITDYTSKDYTCEDGIWFPPSYDGPKDYLGERTKENTLKKFDDHRFNKKVELKQTQLVMLQVNLNLKKGLANGSQGEIVGWEKIDKDRLPSYEGKDGCLKEEHVLLFTEEYLRKFPNPDDQVWPVVRFNNGYRKTIYPVCVINHMGYQSQVLMYRTQIPLIPGWAITIHKSQGMTLDQVIVKLDKVFEVGQAYVALSRATSLRGLRIEEGNSHTLSAELGRNPEVHEFLERKFGRDLYADHAGSTI
STRG.5797	FG05_03577	STRG.5797.1	no_biotype	2791	-	1	57	37	2.21032	0.383375	nonccds_coding_ORFs	STRG.5797.1_1196_2711	1196	2711	NA	NA	2_5455311_5456825	1515	170	32	48	0.625	31	0.451613	6.57204e-05	0.422029	0.037188	0.0175532	NA	1	0.766843	0	0.331572	0	max_P_sites	STRG.5797.1_1196_2711:STRG.5797:max_P_sites:no_biotype:nonccds_coding_ORFs:48:6.33656974454958:0.0371880463301234	MKKTVAIVFPGSTLGGLTTSGLGWTDSKNGNAIGGIAREFYGKVYSYYQKSTAWNQETRSSYLGRKIGAQPGPAIDESKKVQWTFEPKVAEYILEKWMKDGKVPIFRNRAIDRSQGSVVKKNGKIASFKTLTGDVYQGKMFIDASYEGDLMEAAGISWRTGRESTGDYSESVAGFRLGAVEQLSKVDPYKKKGDPSSGLIEGVGRVVKDAASLQGQGDDFRLQSYNFRMSLTKQTGNRIPFTKPADYREAQYELLLRYFETGYTGTPFTSQLMPNIKTDSNAQSHVSTDLIGESFEDNGNYATWSYQRRRQVYDQHKSYTQGFFWTMANHPRIPKDLRDRINEWGYAKDEWVGNNNWPYEIYIREGRRMNGGYTMRQSDIQSPPARPNNSVGKGAYSLDVHQVERIVVDGKLRDEGKVHIATPGPFNIPYQAICPKSEDSSNFLNPVTMSATHIAYSAIRMEPTYMVLGQSAATAACLAIDQGVSVQDVDLPTLIARLKADKQVL
STRG.5850	FG05_03619	STRG.5850.1	no_biotype	2067	-	5	31	17	2.2298	0.255443	nonccds_coding_ORFs	STRG.5850.1_755_1904	755	1904	NA	NA	2_5573069_5574333	1149	109	11	24	0.541667	9	0.444444	0.0436486	0.652101	0.0197016	0.00671959	NA	3	0.75	0	0.236934	0	max_P_sites	STRG.5850.1_755_1904:STRG.5850:max_P_sites:no_biotype:nonccds_coding_ORFs:24:0.0170486429221874:0.0197016072104281	MDEYLEWSTKKVDGDVEVVSFTCEGPEYWQELAKYNPIKVETPIENATVQEFESNDKILNIYKKLNPDFADQIKGDDLVDEKGVYDIYNKWNGHTDTGTIAHLIQLNNSLSAEIDIAAQATVSRTDLVYGEPITNMITLCGDASSYGNVSRNSDPTIGAAVNEVCRLAHSDVVNIPVTVSVMDPVALYIYDADFSSFLLDPTGKRRGNVREMIPVPEGVFDWCGRGDITKNMGLHLRVSVKGMKTTDGSRELNVSDLFDQNNGGRYVHYGSQFADYIIMSVSGIVGPKPEDATAEWPGKPQPAITYTEPYLQKPWIEPKTMGDKDLITTFESGEVNKIVTKSQLKAMEIRVADQSGPSDYMGMPEPGPPNGPEYLSITPKVLY
STRG.5905	FG05_03670	STRG.5905.1	no_biotype	5465	+	3	63	115	1.11016	0.580787	nonccds_coding_ORFs	STRG.5905.1_4656_5463	4656	5463	NA	NA	2_5706849_5707657	807	18	21	7	0.571429	21	0.238095	0.0362864	0.388123	0.00639149	0.0221333	NA	1	0.408416	0	0.431931	0	max_P_sites	STRG.5905.1_4656_5463:STRG.5905:max_P_sites:no_biotype:nonccds_coding_ORFs:7:2.61595971260896:0.00639149434998566	MHQSMLSTHGRVHQPLSTSSPQLPAAQLPRYNSVSYSQSGPPAMTSPRQSTVSGSQPGLVTPPLPALASPHILGATAPPPMTVQGMQAPEPTHTSSRPGQPIEPPRPMSQSSSNGPLPPLQPRGSNYIPASQTHRSHSPPAQTRNDTMGHPRRHSRQSSQSYSYRGNPQTSNSTPRSHAPAYQVPVQRPNPAQHSSTLHDYLPQHVVEALIEQTGRRGNDLKPCSFLNYQTMYECPFCRAGMPEQAVFVRHLQRLCPYIKYINDKRPVA
STRG.5928	FG05_03694	STRG.5928.1	no_biotype	3315	+	7	89	23	3.02926	0.187029	nonccds_coding_ORFs	STRG.5928.1_2116_2215	2116	2215	NA	NA	2_5771736_5771836	99	34	2	7	0.714286	2	NA	0.0463597	NA	0.0719159	NA	NA	1	1	0	0.25	0	max_P_sites	STRG.5928.1_2116_2215:STRG.5928:max_P_sites:no_biotype:nonccds_coding_ORFs:7:0.159710749006163:0.0719158516923072	MLLFDLACLSVRHTTFQDAWWPRARSWESQWTS
STRG.5970	FG05_03735	STRG.5970.3	no_biotype	6193	-	20	112	84	2.15404	0.386565	nonccds_coding_ORFs	STRG.5970.3_436_2047	436	2047	NA	NA	2_5875851_5877577	1611	313	46	79	0.544304	46	0.26087	0.00168713	0.615493	0.0683785	0.0349049	NA	3	0.877019	0	0.450311	0	max_P_sites	STRG.5970.3_436_2047:STRG.5970:max_P_sites:no_biotype:nonccds_coding_ORFs:79:0.236640443144798:0.068378535514188	MAVPSKPVNDNSAVERHNSIETETPPADGFVPEQTDVENHVDDISSKILDIIFDYALNKFNDSKERLESGRPKFLAVVSKFVAAGTRVDMCLPAFPFKSANKAYKVFGILPDKAEELSLGRLNTMCVRISEIYPPGAQCIIISDGIVYNDLLSISDRDTWAYGQALRKMASAKDFKHIGFSRIKDLIDFPMPPDLREIAYVANCTNFRRAFLNRFGKDDIDIDKEIKDNPDTMMTYLGYRRFLESDLKHIFPVGNGRTANDYRRDVRYLAKQMLIRGYAFAGAVKNGFPNHLRLSIHHSTGEHKISMSLLDTKTGFTTPWHCCVARMANGEWTSAPMGEYLKDSNMKVVHENGRPSYFQETIDGAGIEEVSAAQPVHMPRIKSRDTSPDTKSTILSPFTGEEEERLKVLAKSISTQLKQQDNKPINPFSTSENPALDPHSSEFSIAAWLQAVMSITSRDPEKYPRGVAGVAYKDLSAHGVGEATDYQKTFGNYPLELVKFAKKLMSQGESAKIQILRDFDGLIRSGEMLLVLGRPGR
STRG.5970	FG05_03735	STRG.5970.2	no_biotype	6090	-	22	110	81	2.15714	0.380296	nonccds_coding_ORFs	STRG.5970.2_436_5980	436	5980	NA	NA	2_5870876_5877577	5544	444	84	110	0.527273	80	0.325	0.00685431	0.891312	0.0384024	0.0158024	NA	22	0.664802	0	0.248061	0	max_P_sites	STRG.5970.2_436_5980:STRG.5970:max_P_sites:no_biotype:nonccds_coding_ORFs:110:2.34004862686245:0.0384024340708302	MAVPSKPVNDNSAVERHNSIETETPPADGFVPEQTDVENHVDDISSKILDIIFDYALNKFNDSKERLESGRPKFLAVVSKFVAAGTRVDMCLPAFPFKSANKAYKVFGILPDKAEELSLGRLNTMCVRISEIYPPGAQCIIISDGIVYNDLLSISDRDTWAYGQALRKMASAKDFKHIGFSRIKDLIDFPMPPDLREIAYVANCTNFRRAFLNRFGKDDIDIDKEIKDNPDTMMTYLGYRRFLESDLKHIFPVGNGRTANDYRRDVRYLAKQMLIRGYAFAGAVKNGFPNHLRLSIHHSTGEHKISMSLLDTKTGFTTPWHCCVARMANGEWTSAPMGEYLKDSNMKVVHENGRPSYFQETIDGAGIEEVSAAQPVHMPRIKSRDTSPDTKSTILSPFTGEEEERLKVLAKSISTQLKQQDNKPINPFSTSENPALDPHSSEFSIAAWLQAVMSITSRDPEKYPRGVAGVAYKDLSAHGVGEATDYQKTFGNYPLELVKFAKKLMSQGESAKIQILRDFDGLIRSGEMLLVLGRPGSGCSTFLKTISGETSGFKIGEESYLNYQGIPKETMHKDFRGECIYQAETDAHFPQLTVGQTLDFAGRARAPRTLIDGITRKTYVTHLRDVVMAAFGLSHTVNTIVGNDFVRGVSGGERKRVSIAEVAIGGSAVQCWDNSTRGLDSATALEFVRTLRTSTKLTGATALVSVYQASQSIYNVFDKVSLLYEGRQIYFGNIHAAKEFFINMGFECAPRQVTADFLTSLTNPLERRVRPGFQGKTPSTPDDFAAAWKRSKDRDRLLQEIDEFNKEYPIGGPSLDSFKKFRKTVKATSQRAKSPYNLSIPQQVALCVRRGFQSLRSNATLVIIGSLFNSIMALVVGSIFYDLPNTTDALYSRGALLFFGILLAAFASALEIMTLYAQRPIVEKHTKYAFYHPFTEAVASMICDLPNKILTSITFNLVLYFMTNLRRTPGHFFVFLLFTFTCTLTMSMYFRSIGALSRSLPEALAPASIFSLALAIYTGFSIPIKDMVPWFQWLNYLNPVAYAFESLMINEFHGRTIECSRFVPQGPTYERVSSGERICATTGAAAGADFVDGDVYLDVNFGYHHSHLWRNFGIMIALMLFGCAVYLVATEYISAKRPKGEVLVFRRSHMPYLQSRMDEEAASSGNGFDILPNHKTALDPPVGLEKQTAIFQWSDVTYDIKVKKETRRLLHQVDGWVQPGTLTALMGITGAGKTTLLDVLANRTSVGIVDGEFLVNGQARDTGFQRKTGYVQQQDLHLSTTTVREALTFSALLRQPRTTSRKDKLQYVEHVIDTLEMRSYADAIVGIPGEGLNIEQRKRLTIGVELAAKPALLLFLDEPTSGLDSQTAWSICQLLRRLADNGQAILCTIHQPSAHLFQVFDRLLFLAMGGRTMYFGDIGPHSKTMTSYFERNGARTCGPDENPAEWMLEITGSLSEQDWPAIWNESPERKAVRAELATKKAELSQRAIAITVPSDVDVLRPFAAPFTTQLRVVLKRVFQQYWRTPSYLYSKVALCLSSALFIGFSFWQLSNSLHGLQNQMYAIFMLLVIFANVCSQIMPHYDAQRALYQSRESPSKTYSWQVFVLSNLLVEIPWNSLSALLIFVSWYYPIGLRHNALEVNEGPEREALMFLFILAFMNFAGTFTNMVLSAVGSAEAAGNLTNLLHSLSLIFCGILVSPDAMPGFWIFMYRVSPFTYFFSGVLSVGLGNSHISCSTEEYLHFSPPPSMNCSAYLEPYIEAFDGYLTSESMGSTTECVFCSGNDTNIFLETVSANYDDRWRNFGIFWVYIIFNMAAAPLLFWLTKVPKDKMSIGKKGKGPEVKSDNVSAE
STRG.6002	FG05_03761	STRG.6002.1	no_biotype	4105	+	4	30	11	0.671864	0.0803898	nonccds_coding_ORFs	STRG.6002.1_184_1582	184	1582	NA	NA	2_5953139_5954593	1398	40	5	13	0.692308	5	NA	0.0175751	NA	0.00893979	NA	NA	2	0.54253	0	0.0864903	0	max_P_sites	STRG.6002.1_184_1582:STRG.6002:max_P_sites:no_biotype:nonccds_coding_ORFs:13:0.0161678855698005:0.00893979001539604	MIVEHNDYIGGRLRKQEFGKNAQGKPYIIELGANWVEGIGSEETNENPIWLLAKKHKLKSTYSDYDKYKTFDHEGQTDWSDKIDEYDAAYEKAAAEAGRIIIDNLQDTSARAALRTAGWRPEKDDMHAQAADWWGWDFEAAWTPDESGLVYGVAGGNASFGYFSDVSNLVIDQRGYSIILQEEANEFLRKNDKRLRLSTTVEGINYNKKGVKITNKDGSCIEADYAICTFSVGVLQNNVIDFKPALPAWKQSAIDQFAMGTYTKIFMQFNESFWDDETQFLLYADPIERGRYPLFQSLNAKGFAEGSNILFATVTGEQAWRVERQTDEETQEQMLEVLQLMFPKKKIPKPTAFTYPRWSTESWAFGSYSNWPVGMTLEKHQNMRANVERLWFAGEANSAEMYGFVHGAWTEGRYIGHKIGNIINGKAGDDDFDMARYETLHGTTFEDEYDEDNGWLFPYNVEEGGV
STRG.6002	FG05_03761	STRG.6002.1	no_biotype	4105	+	4	30	11	0.671864	0.0803898	nonccds_coding_ORFs	STRG.6002.1_3629_4103	3629	4103	NA	NA	2_5956742_5957217	474	19	2	6	0.833333	2	NA	0.0120571	NA	0.0121821	NA	NA	1	0.618947	0	0.0968421	0	max_P_sites	STRG.6002.1_3629_4103:STRG.6002:max_P_sites:no_biotype:nonccds_coding_ORFs:6:0.0590784815325762:0.0121821387316433	MLLMQALVSTPGVIGLFSGHDHANSWCYKWDSKVGDMEIEGNGINLCYGQHTGYGGYGDWIRGGRQIVVTQEGLKKNEVDSHIRLESKEVVGKISLNSTYNTDSYEATPNQKTFLSGASSSNPSPSDRPVSLAAHLGLNTAFKSPLFVFAGVLTWIMI
STRG.6052	FG05_12365	STRG.6052.1	no_biotype	7253	-	10	38	26	0.563353	0.102716	nonccds_coding_ORFs	STRG.6052.1_5137_6937	5137	6937	NA	NA	2_6050731_6052798	1800	44	15	13	0.538462	14	0.357143	0.00984675	0.0266639	0.00508617	0.00730465	NA	6	0.421901	0	0.19622	0	max_P_sites	STRG.6052.1_5137_6937:STRG.6052:max_P_sites:no_biotype:nonccds_coding_ORFs:13:0.019489497256436:0.00508617385216156	MATSYRPIQPALSKGGTFLKGLQARVGPKRTGMTKSACWECRKRKAKCNGLKPTCANCEKSDTECIYDSDIRDAKVRNLQRANQTLEAELEAAKTLLKQVASGSDQIRSIVLELLQNEKEPLEILEMLNNNEGIDSAMENSQVPHVMTVPYLPIEDVVPDADPFSTSDSKLAESGFGYSLTATTALYQSQLDIPAVPTRLVKDGPASLQSPRVLQSQPQAIIVPSHNTIAGSSDPILLANNPREISHQSGTQSLFFEPLFEHADFLLTTAYGIPGRSPNGAQHSTACHIDSQSQLVHEGPTLSVTTAVSHVDNYAWPQSDVQANTEEAMSSSLGVQPNFRNHFNNLSLSSSIRANGYPRKIQDAQIRNIFVPNWAATSLNTVPDPGHLEDAFADIYKRATSLLESGEPVHRIVGHHPNVAALYDQQEFDRSCLLSQWAARMVHSVKRQGYDFTCFASMNVFWYMMRWMVFPSPESYAAMPEWIRPMSSQLFTPHISMADFVLWPGFRELVVQLPQLQERMAWLADMSLYINCEWPYPLEQALHRDPVSGDTDLVDLAKQHVWTLGCWSVGPSFRKFVPNADSYLLVRREQEPEKCFPGAV
STRG.6065	FG05_03875	STRG.6065.1	no_biotype	3423	-	2	73	24	2.42565	0.222612	nonccds_coding_ORFs	STRG.6065.1_256_1927	256	1927	NA	NA	2_6093327_6095185	1671	241	19	68	0.544118	19	0.210526	0.00616055	0.358399	0.0746938	0.0167596	NA	2	0.844311	0	0.261078	0	max_P_sites	STRG.6065.1_256_1927:STRG.6065:max_P_sites:no_biotype:nonccds_coding_ORFs:68:5.25078993194065:0.0746938407184705	MTDLLSRVKISGFDAKTWIEKNKNNATALPNIAIAASGGGYRALMNGAGFISAADSRNNKTGPISGLLQSATYLAGLSGGGWLVGSIFANNFSTIPDLQKGNRDSDIWAFDRSIFKGPERSGLGVLNTAEYWDDIKDAVDDKAEGWNTTITDWWGRALSYQLIDASKGGPAYTFSSIADTSNFKDADTPFPILVSDGRAPGERIVSLNATVYEFNPFEFGTWDPTTYGFAPTEYIGSNFTDGTVEKGGECVRGFDQFGYVMGTSSTLFNQFLLNNITKIGEENKIPSIVIKAIKGVLTDLDANDEDIADYSPNPFYKWDPTGKSYNAKDHQLTLVDGGEDLQNIPLHPLIQPVRGVDIIFAVDSSADTDNNWPNGTALRATYDRVDSALGNGTQFPSIPSAETFINEKLNQRPTLFGCDANNFTLSDGRSPPPLVFYIPNAPYTFQSNVSTFDLSYSIPERDSIILNALNGATQGNATIDKEWPTCVVCAIMSRSWWKANETVPKECSTCFDRYCWDGKTNNTAVKTYEPNFIISNETAAAEDNAATAGFAPSCVPS
STRG.6090	FG05_03897	STRG.6090.1	no_biotype	1346	+	7	22	50	2.08395	1.04829	nonccds_coding_ORFs	STRG.6090.1_427_1321	427	1321	NA	NA	2_6160741_6161856	894	70	37	17	0.588235	27	0.37037	0.0185808	0.855651	0.0210077	0.0272453	NA	5	0.675978	0	0.47486	0	max_P_sites	STRG.6090.1_427_1321:STRG.6090:max_P_sites:no_biotype:nonccds_coding_ORFs:17:5.47871360899223:0.0210076996694067	MIIICWVTCIGNTISCVYGLSGNGFGRDAWTNSPYTISEFLRYVYIGQTFYATDVFLTKICVLLFYLRIFPVRSVQILIWTTIGVAALSMVVFIVLAIAQCQPISFFWNGWDKLHDGHCIGINPLAWSIAAVSIAMDFWVLAIPVFQLLQLQMKWQRKLAVAMMFLVGTFVSIVSIIRLQFLVAFGKSTNPTWDFFDTCYWSVIEVNVAIWCACMPDMRLLIVKAFPRLNSQNDSRPSKSTSSSRKFGVSPHVSSHQTEHAMFKGSSRPQPQPDASSSTAELVEMTRFFNESPTNNNV
STRG.6120	FG05_03932	STRG.6120.3	no_biotype	3496	-	10	82	56	2.37958	0.465675	nonccds_coding_ORFs	STRG.6120.3_2867_3386	2867	3386	NA	NA	2_6238154_6238721	519	115	23	35	0.514286	23	0.434783	0.0297249	0.745117	0.0584712	0.0735169	NA	2	0.947876	0	0.523166	0	max_P_sites	STRG.6120.3_2867_3386:STRG.6120:max_P_sites:no_biotype:nonccds_coding_ORFs:35:0.0327338239186962:0.0584711594289719	MAKLKIVAIFGVGGIACIFSLVRLVFIIQKGESQDQTYVFLQINLTGIAECGIGLVCACFPFIPMLWKSILHKDKPGYSSSYSRSQFEMMSGSNKRSRSATDNAESAHYKEDMGSDENVLIPSGKSYVTTKIRAGDDGTERNSVGNQSGGRGSSLDDSHILRTVEVVRQYEER
STRG.6150	FG05_03964	STRG.6150.1	no_biotype	7632	+	7	63	50	0.828092	0.189858	nonccds_coding_ORFs	STRG.6150.1_1288_6208	1288	6208	NA	NA	2_6317680_6322876	4920	291	86	48	0.604167	43	0.27907	2.01232e-05	0.433214	0.00917239	0.00895128	NA	6	0.534077	0	0.1906	0	max_P_sites	STRG.6150.1_1288_6208:STRG.6150:max_P_sites:no_biotype:nonccds_coding_ORFs:48:2.19860300151953:0.00917238969150907	MSTNLPGGHNTAQLWETLSSGLNTVQEIPESRFEISDYYTSEKGEPRSMTTEHGAFLDDPFSFDNAFFNISPREAKSMDPQQRILLHAAQDALEDAGYVADSTPSSQRATTGCYIGLATGDYTDNLRDDIDAFYPSGTLRAFHSGRISYFYQLSGPSIVTDTACSSSTVSIYQACRAIQNGDCTTAIAGGVNVITSPDMYLGLSRGHFLSPTGNCKPFDASADGYCRAEGCVLFVLKRLSDAVAEGDRIHGVIRSAQVNQSGNSSSITHPHSPTQTDLLTRLLNQADVDPASVSAVEAHGTGTQAGDSREIETLKLVFGQYHSETNPLVVSSIKGNVGHCEAASGAAGLAKLLLMLRNDEIPKQAGLENMNPALGDLQSSGLVVPRHNMPWNRSRTVPRRAVLNNFGAAGSNASLLLEEWLGSSVTSKQNNEEGKRSSYVFALSAKSNKALQLSVGRHIETLKKNMELGTPLEDICYTATARRQQFDHRISVTCSSKVELMDKLEQYQLTVSSPAQKASSTVFVFTGQGSIYSGMGRELMSTYPPFRDIIRTCDRIVQGLGLGCPSILNYILPGTEDRLASMSHVEHLMVSQCACVALEYALAKTFISWDIKPHYVMGHSLGEYTALCISGVLTPSDTFRLVATRAKMMGEHCVVNTSGMLACHLSSGEIQSIISDDPSFFQLSIACLNGPHDCVVGGPLTQLEALRTRCKTGNIKCKLIDVPYAFHTSAMDPVLGLLSALGRSVEFQDATIPVISNVDGQLFRKDMTANYFANHTRRPVRFHESIMNLQDLIGQSSLDDSLFIEIGPQPAMLPMLRDSIASASCTYLSTLQKGRDSWTSISETLSAVSLRKMVINWREVFVGTSAQVTDLPGHPLQGTRFCIPFKEPRGITNRAKSPAIAFATSGETGCRLLPWVRADTKLSKEHIFETDMATLGPLISGHDVGGSPICPASVFHELALEAAKSVLEPGKEDILVVNGMKFSSPLIFLPSTSNTTVHVHISKKGIATTRIASFHVKSTSPASPVESLHCFGYVTLQNLEQQSGQRMRDHALVTRQARLFSGAGKDLLSTFRRRVLYENIFARVVQYSRDYQTLQFLDVADSNLEGMGSFNMPSDSIAQAETAYIAHPVFTDTLLHAAGFIANLAIGSNEVGICSAVESIEVAYHTINYQDTFKIYCSLLEVKGSIVADSFALDSSNNIVAVIRGMEFKKLQLSTFQQALSRISSTSEPEGLENHHRVSSSSELQLQTSVAASQPLKVDTAVDACNHQDENGIGQILKDIVVDVGGFMEQDIDYTMSLTNLGIDSLMQIEIVSKISHLFPEKTGLDHHALAECETLQELNNMLSSVLQPSVKQRSASQASSSKQTAVITPTSSESSVEGYSARGSVVLPVALHTSEESRTPLCLFHDGSGQIGMYKRLQGHDRTTYAFFDPKFESSGEGRSFYSSLEDMAEDYVSKILSTRPPISSLILCGWSFGGVVAFEVARLLFLRGIEVRGLVLIDSPSPINHEPLPAPIISSITRSTGRSESTNALEEEFLFNASLLGRYKPERLSLTTGRTLKTVMLQSKDTLDTEALCGVRYDWLSRQDVRDAAIAEWESLVGGPVQVVPIAGNHFEPFLDDKVTETSSQLWQACQYIEQSDG
STRG.6180	FG05_03992	STRG.6180.1	no_biotype	17217	-	12	847	352	5.74792	0.586223	nonccds_coding_ORFs	STRG.6180.1_10933_11494	10933	11494	NA	NA	2_6409731_6410291	561	217	29	59	0.59322	29	0.413793	0.0204462	0.859041	0.231669	0.0943698	NA	1	0.916071	0	0.5875	0	max_P_sites	STRG.6180.1_10933_11494:STRG.6180:max_P_sites:no_biotype:nonccds_coding_ORFs:59:0.333701275365126:0.231669116585607	MVTNAILGGVADTVAQSITAIRERAIRQPGGLKKNDGVAIEIHELDRKNPFYERDLIPDSVGLPPPFDFERLTRFMAYGFCMAPVQFKWFRFLERIFPVTKTSAFVPAMKRVAFDQLIFAPFGLAVFYTTMTIAEGGGRRAVSNKLRDMYIPTLKANYVVWPAVQIVNFRLMPVQFQLVCGACATHL
STRG.6180	FG05_03992	STRG.6180.1	no_biotype	17217	-	12	847	352	5.74792	0.586223	nonccds_coding_ORFs	STRG.6180.1_16314_17043	16314	17043	NA	NA	2_6403520_6404248	729	838	61	229	0.580786	61	0.278689	1.06486e-07	0.819411	0.951344	0.104426	NA	1	1	0	0.791209	0	max_P_sites	STRG.6180.1_16314_17043:STRG.6180:max_P_sites:no_biotype:nonccds_coding_ORFs:229:36.6103447208056:0.951344264099619	MVGVDLPQKASGFLVKKELEYFAKALENPQRPFLAILGGAKVSDKIQLIDNLLDKVNTLIICGGMAFTFKKTLENVSIGNSLFDEAGSKTVGNLVEKAKQKGVKLVLPVDYITADKFDKDANTGYATDKDGIPDGWQGLDCGEESVKLYKEAIADAKTILWNGPAGVFEFEKFASGTKATLDAVVDAVQKDGKIVIIGGGDTATVAKKYGVEDKISHVSTGGGASLELLEGKELPGVTALSSK
STRG.6180	FG05_03992	STRG.6180.1	no_biotype	17217	-	12	847	352	5.74792	0.586223	nonccds_coding_ORFs	STRG.6180.1_5821_8740	5821	8740	NA	NA	2_6412485_6415552	2919	254	50	71	0.535211	49	0.346939	0.0144191	0.267145	0.035606	0.0251868	NA	2	0.789925	0	0.297464	0	max_P_sites	STRG.6180.1_5821_8740:STRG.6180:max_P_sites:no_biotype:nonccds_coding_ORFs:71:0.333701275365126:0.035606005294193	MSLEDLRKTSDNFRDAQRTLESTDPGSNKAVESLVQKSVAISEEMTNSLDKIGRGRSALKKAWLTLWKEEKLKTLEVRLREVQLDLTFHMTVDLRSVARDSAEKQDQILQELRKANTNNSTEKAEAPIDSNLGYGASIVECLTDGLQLHEKIKSELIGDLVANIYNLDGEYPLLSDASDIQLSDERRTKLEQLFISRLCYETMQERELTIKDAHKGTFRWVFEDGDVTGFKNWLVSDETLYWITGKPGSGKSTLMRYLLQPVSQNQDGSNGSTTRSTSSEIAILPHGRCEEHLKQWAGNDGKLTVVSFHFWAVGSKLQSSQEGLFRTLLVQLLRAHPEAIPIVAPLRWESLCLFNLDPKGFSQIELGDMFQQAIAYISTRAKLAMFIDGLDEFEGNCHDLISLVQRCVESPIKICISSRPWVEFEGAFGDCPRLKMEDLSHQDISDYVSAKFEADAQFKSLQRRQARVATELVESIVKKSSGVFLWVTIVVASLLAGIGAGDRVEDLQKRLSLLPAEIKNLYERILENIDSGYREHTAQLLKLMAAFETQPSPLLFWYADEVDFMGRAINEDLTTVSRHEVLERIEDIRRRLNSRCKGLLEINNSVKTASYSSSHFGGTVDYLHKTVYEFVCSRRTQRRLRRYLKKPYDANLRVAAAYAALTKGAVNWTNTNSRTRDVQKSHFSLSLISCLDYASRVPPDSSKQVVRLLDHLICVSPVVPHDIWQLVNDTRPHILHKPATDSWAKHLAYVDRYTVMKNSSSEKMLRLATSMSVAEYVRARAKPGGCVATRRATTTSKRNALEGLGLLAGRMLGKWFGYNKVSLLSLVCLSDSNSKRILEHLLDKGAKPNMRFSKPSGFTLVRLTPWEEILAEAFKYCIAYEEDNKQKDNVLRCVRLMLDAGAKVNLKTVKTANKHASSNIDEEDAYRCLKRMKADPDARLEVVVNEGPITSSYYTQFTRSVASSYTVSTASSV
STRG.6180	FG05_03992	STRG.6180.5	no_biotype	1723	-	3	376	110	24.6715	1.72374	nonccds_coding_ORFs	STRG.6180.5_898_1645	898	1645	NA	NA	2_6403424_6404248	747	846	67	227	0.572687	66	0.287879	5.38383e-07	0.788674	0.924831	0.106162	NA	2	0.997319	0	0.797587	0	max_P_sites	STRG.6180.5_898_1645:STRG.6180:max_P_sites:no_biotype:nonccds_coding_ORFs:227:7.95960675989461:0.924831066813314	MVGVDLPQKASGFLVKKELEYFAKALENPQRPFLAILGGAKVSDKIQLIDNLLDKVNTLIICGGMAFTFKKTLENVSIGNSLFDEAGSKTVGNLVEKAKQKGVKLVLPVDYITADKFDKDANTGYATDKDGIPDGWQGLDCGEESVKLYKEAIADAKTILWNGPAGVFEFEKFASGTKATLDAVVDAVQKDGKIVIIGGGDTATVAKKYGVEDKISHVSTGGGASLELLEGKELPGVTALSSWAGKASL
STRG.6180	FG05_03992	STRG.6180.2	no_biotype	14372	-	10	465	234	3.86529	0.471681	nonccds_coding_ORFs	STRG.6180.2_10244_10844	10244	10844	NA	NA	2_6409640_6410291	600	281	36	75	0.546667	35	0.428571	0.0108039	0.612208	0.221664	0.0945016	NA	2	0.966611	0	0.646077	0	max_P_sites	STRG.6180.2_10244_10844:STRG.6180:max_P_sites:no_biotype:nonccds_coding_ORFs:75:5.55341152688549:0.221663927524572	MVTNAILGGVADTVAQSITAIRERAIRQPGGLKKNDGVAIEIHELDRKNPFYERDLIPDSVGLPPPFDFERLTRFMAYGFCMAPVQFKWFRFLERIFPVTKTSAFVPAMKRVAFDQLIFAPFGLAVFYTTMTIAEGGGRRAVSNKLRDMYIPTLKANYVVWPAVQIVNFRLMPVQFQLPFVSTIGIAWTAYLSLTNSASE
STRG.6180	FG05_03992	STRG.6180.2	no_biotype	14372	-	10	465	234	3.86529	0.471681	nonccds_coding_ORFs	STRG.6180.2_13588_14008	13588	14008	NA	NA	2_6406371_6406846	420	361	26	84	0.535714	21	0.47619	0.0286739	0.508475	0.444142	0.0466795	NA	2	0.949881	0	0.71599	0	max_P_sites	STRG.6180.2_13588_14008:STRG.6180:max_P_sites:no_biotype:nonccds_coding_ORFs:84:1.10646332386386:0.444141684341565	MIVNSHDYVTSRYKLHKLKEIEDLVAEAVEINVPFNNYITGFCAFTHKAGIHAKAILNQPSTYEIIDPADFGMSRYVHFASRLTGWNAIKSRVEQLGLNMTDDQIKQVTAKIKDLADVRPLAIDDTDSIIRSFHFDLQRS
STRG.6181	FG05_03997	STRG.6181.2	no_biotype	2949	+	2	24	77	0.600882	0.732791	nonccds_coding_ORFs	STRG.6181.2_1_922	1	922	NA	NA	2_6422412_6423334	921	40	47	17	0.764706	45	0.444444	0.0151526	0.745898	0.0351548	0.0721792	NA	1	0.521692	0	0.552061	0	max_P_sites	STRG.6181.2_1_922:STRG.6181:max_P_sites:no_biotype:nonccds_coding_ORFs:17:7.7409984477348:0.0351548260821291	MSRNIKRKFAVPAKTKTANRRRRVSDTPSTSSLDLSDDGGYSAVEDISDSSDDDEDDVAAAEEENIFEEALPPTPQPAPRPQPTIEEDDDDEEEENDDDDDEQEGLDIDEDDDAGSWGGIVSDVEDQPDVYQDANIFGTDNPVERHVHFDVPSSDSDDTDTDDEIGGFFPDIFVAQNTLDPSFRREIENDPDESSGSGSFWDFNNQYEEQEQESDAEEIFRQIDETPLATPMASQPATAVTTPVPFFEEPTELDGYESKFYSAISLVITNIFSRWRHYRRGRARASSPKKESTSFPPYERHLRLRSR
STRG.6191	FG05_04009	STRG.6191.1	no_biotype	2713	+	4	43	23	2.28013	0.242536	nonccds_coding_ORFs	STRG.6191.1_1_1126	1	1126	NA	NA	2_6447767_6449021	1125	372	36	43	0.581395	19	0.263158	0.00300196	0.362193	0.0435177	0.0123241	NA	3	0.916057	0	0.366032	0	max_P_sites	STRG.6191.1_1_1126:STRG.6191:max_P_sites:no_biotype:nonccds_coding_ORFs:43:0.060361989241991:0.0435177119418465	MSARYPSRGGESSRYQDDVYLAYFKDGEPSWVHSKVLESYPHLAKRVSGDPDDQWPFHVNFKEFDHNVGYAIIHFLYTGTYRSYKAVGQDSAQKYQCELAEGLQVYIAGSSLELLKLKVHAEIEIKCLCENMSLQNIFEVIDDLRIGLDQVPTLEEYLQDRMAEAKFGAPGDTTQDVVRDLESANTISTLALKTLALQHQCKMDEDKKKKSAQEALQTGANSALRFIECELEFLLVKKAKQGGRLFKSERMRLNSLEADILRIRDRVQGKHLSGNVEDPDTSAKGDASIEVASQNRGEKAKTLKKKPAGTPGNKQKLNTRGLQFDHTGATWLGRKANLNHVHVDDLESFEDDISTLSDSIPWMTPATNDSSCDAW
STRG.6195	FG05_04015	STRG.6195.2	no_biotype	2219	-	3	18	10	0.794953	0.129788	nonccds_coding_ORFs	STRG.6195.2_490_2032	490	2032	NA	NA	2_6461941_6463535	1542	55	10	18	0.611111	10	0.3	0.00423475	0.460742	0.00801513	0.0112736	NA	2	0.543803	0	0.120052	0	max_P_sites	STRG.6195.2_490_2032:STRG.6195:max_P_sites:no_biotype:nonccds_coding_ORFs:18:0.0349236905057436:0.00801512788735107	MQDEHNKDKEKRSKWKLFSSSKDKEKRKSQDIQLPPAVTSSSAAAAAAAAEAAETSGDSTYGSSEPNHSLTTDGGDLNNTRSNVNSTGLSPGKTPDATTPTPNPNTNNNSYPNNSGPESWTSPTIKRETVTNPNTGQTITTTTTTTTTTTTITNSNGTTSTIEEPRPVMELPTVANDDVTPVSPHPPPQQQPPVLQPQSESLQPQYQPPVQAPPQAPPPAPPAPVFVSVPQTTPAPVEPSPITPTARRKSLETPGRRIIPPRDPIPSQASVSSSIPPSVPQSVPPSIPPSLAPSAADNRTSPAIPERNARRSAEFVPAPLQIGQGAFPPPPPPQDSSKPVNYSRPASKSTFANLKTAAAGIHGAGETLRGTLNSTVDKHFGGTPAAIEKNQAAIEAGRYEIEKGKFYNPNQYRLSRPHEDNGPSSDAPPIPDAQYDDPPFNMGNTTGSPAVTENDRERRRSRLGSFFGKSTGRASSQPGADPMTPRAERQKLKKRSSSGPGTPKLSVVGERVSE
STRG.6209	FG05_04031	STRG.6209.1	no_biotype	4873	+	7	88	48	2.44223	0.29017	nonccds_coding_ORFs	STRG.6209.1_1510_2329	1510	2329	NA	NA	2_6500706_6501571	819	106	16	17	0.764706	16	0.375	0.00162801	0.726159	0.0257793	0.0245163	NA	2	0.910976	0	0.362195	0	max_P_sites	STRG.6209.1_1510_2329:STRG.6209:max_P_sites:no_biotype:nonccds_coding_ORFs:17:0.0481138139411151:0.0257793366106226	MEDEYRTEKQESTHPGASKRTPSTDGLRGTPDQTVNRDNEAEGENAEKPAEEVSEEEADADADAPATNGNGEQSKIETPSNVIDPGEAKTDPETTKSDENLSKLNTKRLCERWLDSLFMVLYEDLRVYTIWRTQMAQYRAQQMQYKKSAEEWEILGSLAERLQHMDEAVEAYRACLSIRFSPKALAGILRVFEKTKSTRETVASVIRLVTWQYRWYSEFSPELLHTIRTLIEDEGAVKVRSIIQATSLPQNVLDLTHHYAALCATFRSSGTDG
STRG.6212	FG05_04034	STRG.6212.1	no_biotype	3414	+	4	65	26	2.11921	0.22232	nonccds_coding_ORFs	STRG.6212.1_2983_3412	2983	3412	NA	NA	2_6514428_6515347	429	228	25	62	0.532258	24	0.291667	0.0056009	0.293471	0.16787	0.0711462	NA	3	0.972093	0	0.646512	0	max_P_sites	STRG.6212.1_2983_3412:STRG.6212:max_P_sites:no_biotype:nonccds_coding_ORFs:62:0.767611796301563:0.167870032454286	MSRKRKQDEEEELVSLPEDSDGEEEEEYVSTADEEEQSEEDEDAEEEEEEDDDEDKEADAKVEPPVKKRKTAEADDQELNGDAEDDEEEEEEEKEENDDEEDAEGDDEAADVPARTKEAVKTAEAPVATETPESKAVTAGGDE
STRG.6220	FG05_04042	STRG.6220.1	no_biotype	5877	-	4	169	101	3.07929	0.484431	nonccds_coding_ORFs	STRG.6220.1_1327_3736	1327	3736	NA	NA	2_6532611_6535071	2409	296	45	85	0.552941	45	0.266667	0.0088639	0.616978	0.0546031	0.0221784	NA	2	0.850498	0	0.288621	0	max_P_sites	STRG.6220.1_1327_3736:STRG.6220:max_P_sites:no_biotype:nonccds_coding_ORFs:85:0.00874865495216272:0.0546031174116094	MVFDIPKKGCSDEGIARIIDQIAPNSSFARTAVARNVKELPALIEQHDHAVRKLEKILAKYLKDPNNVPTARPMCKPSKKDRSYGTYPRGQKVDAIEYYTQRIRDLEVQIKQVRATVDKRGSMPYGFASYADIAEAHGIAYACRKKKPVGATVKLAPRPNDIIWENMPLYSSTRGRRRWVNNMWITLLTLFWIVPNLGIAIFLVNLENLGKVWPAFQTELAAHPKVWGAIQGVLSPAIMSLTYLVLPMIFRRLSVKAGDQTKTGRERHVLAKLYFFFVFNNLFIFSIFSTVWSFVFSVVQDATGAKKEDAWESIKKQKIASGLFETLCNNSLFWVTYLLQRQLGAAIDLAQAWPLIQAFFLKKFSSPTPRELIELTAPPPFEYASYYNYFLYYATVTMCLAGIQPLVLPATALYFVIDSWLKKYLLLYRFVTKTESGGMFWRVIFNRFIFATILSNLVVMLTCWAHGNFGTHIEFWCVVPLPFIMLIFKIYCNRAFNDKITYYSIQDVTKSPENGVDPKENRMRSERLANRFGHPALYRPLITPMVHAKAQNLLPAIYKGRLTDGREVDSGDMMTVSGYSDMVMLDPMQGGKPGKAANNVPGFEFVNDTQMDFEYYKNRAEFAENHGGGEIYGRPGEIGRPGTPGSMDGSDFSRPGTPVGRSASPAAFPGGAAQQQRLMSLASNVSGDTSYSSYRPGANTGFTQQMTLGQEPPPARGRSPLYAQNNGSSSSLGLIQNAAAPAYSSNLNTPGRMTPAQSPGPSVGAMGGGPQGYSGLAQHEGGEQSYDYFRGSNRPRRNPGEGW
STRG.6220	FG05_04042	STRG.6220.1	no_biotype	5877	-	4	169	101	3.07929	0.484431	nonccds_coding_ORFs	STRG.6220.1_4390_5875	4390	5875	NA	NA	2_6530420_6531904	1485	159	24	49	0.510204	24	0.458333	0.0494109	0.400523	0.0371822	0.0218255	NA	1	0.824124	0	0.333558	0	max_P_sites	STRG.6220.1_4390_5875:STRG.6220:max_P_sites:no_biotype:nonccds_coding_ORFs:49:0.00874865495216272:0.0371821695650122	MGLYRSVVVSATYSIPSREQSKEAILAALGSLITENPMLRVGIKDEGSTAAYFTHITEMKLDDFVEFRTSATTSDLDFRKEVGDLHCWCHDQIFQDVETRPPWRVFVLRSEQQSPAFEAVVFAYHHSLMDGMSGRLFHEKLHAKLNSLPPDPSAPGVLSFPECPELPGPQDDVIDYTTTFAQRFSSLLNWMRPSFLTPTHEIWSAEPIEFSRPHKTRLATVDIPPAAVLSVLEATRSYRTSFTGLLHALALASLSRRVPDAPGFTSSTPISMRPYISPTADPDLKEALFGCVTGTAHEHPFAEVEAFRNATDETLDDLVWSYARKIKEELRQKISTLPATDGLKALSSITDWTDFLVERDGNKRRRTWEVSNVGILPQAAENEPDKRTISHAMFTNGPMISSDPMSISVVSVKHGMLTLGITWNDGIVDDKIMEGLRGDLEACLKQLHEEGDLGMHLLYEEDSDEDTEEDSEKGSEKGSEKGFGEGSEEDFSAKE
STRG.6256	FG05_04069	STRG.6256.1	no_biotype	4604	+	3	50	48	1.25912	0.296699	nonccds_coding_ORFs	STRG.6256.1_826_3451	826	3451	NA	NA	2_6626088_6628822	2625	147	32	36	0.555556	30	0.433333	0.0289847	0.125047	0.0206672	0.00820673	NA	3	0.662513	0	0.204915	0	max_P_sites	STRG.6256.1_826_3451:STRG.6256:max_P_sites:no_biotype:nonccds_coding_ORFs:36:0.0995890954437785:0.0206671847359501	MLPSARDFALRRGLPSSYTNRPPSRGRIVEQLGDEEDDEEEDELEEVYSEDEVEDDDYSDDEPPEEYQTSHERDVADFLTFGNSLQVKGGILTVADDLLKNDGKRFIEMMEQLAERRMAREEDAREHFSRGYGHPNGSYSNNPHNHPPPEEDEYDEEEDEEEDYDDSQDEEYEEEEDQMTEEQRMEEGRRMFQIFAARMFEQRVLSAYKEKVAKERQQRLLEEIEAEDRESELKKAKKAKDAQKKKDKAAQKKQALAEEKARKEAEKAAADAARLEAERQRVAEQKARAEEKRKQKEAQKKAEEEARLRKEAERQRRLHEQREKQAEQERKARETKEKEKKLKEEQRQRDKEAREQKEREAQERKDKQERDKRDKEARAAKAQKDAQAAREAKEKLREEKAAAQKAASHPSQPIQIPKRPSQHSAPIPAVLPQHASNPASYASPKIPVVTPVLSKAPTPIRPRTTSQQQDVALPSTTVSANSQNPSPHSMTPQSPGPIGQRHGSASTQHSHSVSPTNGHSRMLGHSPFQIPPMGMQPPPGLAHHPPPPGFANRMPHEAIFSGFRHSPGAMMPPPGINGPPGRGFSVPLPPGFTQPIGDQFDMGGFPMPTDLPPPTHHRQSSLQFDTPLTPSQPIGRPAPIGRPGSLSQSRASDDQDDETAHLGSRALLEDDEPLAAEVNPGSLRNQPPGPRGDFTTSPFLPSAFPLAHNPWGPPAVGGHPLPPPGFNNPGWGAPSVPPGFGMTSPIAGMSSIRAPAQPRYVTVRAMLCQACKELASSGDPEGYIDIASLKSRIDAMSGDHSISELDLLNLCETEGSSSNGGGTFDIRRDAGGPGKHTVRWEPDLSDGFGTPYRAVGAPGEIGSPLVGHAALRGGL
STRG.6256	FG05_04069	STRG.6256.2	no_biotype	4661	+	2	50	48	1.24372	0.29307	nonccds_coding_ORFs	STRG.6256.2_826_3508	826	3508	NA	NA	2_6626088_6628822	2682	132	30	36	0.555556	30	0.433333	0.0287714	0.115735	0.0201602	0.00802345	NA	2	0.638092	0	0.199404	0	max_P_sites	STRG.6256.2_826_3508:STRG.6256:max_P_sites:no_biotype:nonccds_coding_ORFs:36:0.0995890954437785:0.0201602428716256	MLPSARDFALRRGLPSSYTNRPPSRGRIVEQLGDEEDDEEEDELEEVYSEDEVEDDDYSDDEPPEEYQTSHERDVADFLTFGNSLQVKGGILTVADDLLKNDGKRFIEMMEQLAERRMAREEDAREHFSRGYGHPNGSYSNNPHNHPPPEEDEYDEEEDEEEDYDDSQDEEYEEEEVYSNPSVMPSQSHTECCCQDQMTEEQRMEEGRRMFQIFAARMFEQRVLSAYKEKVAKERQQRLLEEIEAEDRESELKKAKKAKDAQKKKDKAAQKKQALAEEKARKEAEKAAADAARLEAERQRVAEQKARAEEKRKQKEAQKKAEEEARLRKEAERQRRLHEQREKQAEQERKARETKEKEKKLKEEQRQRDKEAREQKEREAQERKDKQERDKRDKEARAAKAQKDAQAAREAKEKLREEKAAAQKAASHPSQPIQIPKRPSQHSAPIPAVLPQHASNPASYASPKIPVVTPVLSKAPTPIRPRTTSQQQDVALPSTTVSANSQNPSPHSMTPQSPGPIGQRHGSASTQHSHSVSPTNGHSRMLGHSPFQIPPMGMQPPPGLAHHPPPPGFANRMPHEAIFSGFRHSPGAMMPPPGINGPPGRGFSVPLPPGFTQPIGDQFDMGGFPMPTDLPPPTHHRQSSLQFDTPLTPSQPIGRPAPIGRPGSLSQSRASDDQDDETAHLGSRALLEDDEPLAAEVNPGSLRNQPPGPRGDFTTSPFLPSAFPLAHNPWGPPAVGGHPLPPPGFNNPGWGAPSVPPGFGMTSPIAGMSSIRAPAQPRYVTVRAMLCQACKELASSGDPEGYIDIASLKSRIDAMSGDHSISELDLLNLCETEGSSSNGGGTFDIRRDAGGPGKHTVRWEPDLSDGFGTPYRAVGAPGEIGSPLVGHAALRGGL
STRG.6258	FG05_04072	STRG.6258.1	no_biotype	1324	+	3	102	23	9.08006	0.478097	nonccds_coding_ORFs	STRG.6258.1_1040_1322	1040	1322	NA	NA	2_6634049_6634332	282	74	5	26	0.576923	5	NA	0.0479534	NA	0.107455	NA	NA	1	0.85159	0	0.413428	0	max_P_sites	STRG.6258.1_1040_1322:STRG.6258:max_P_sites:no_biotype:nonccds_coding_ORFs:26:0.329357418359224:0.107455177639361	MAPGLTSAGGRLPADGAPEGVPEDKMDQKMDDDFRWSRELVKGEPVVVIAEGKDEACAVGTLSAGTKEVKAKGKGPVIEDAHYLGDGLWMMPTE
STRG.6277	FG05_04084	STRG.6277.1	no_biotype	7528	-	3	113	84	1.73658	0.314692	nonccds_coding_ORFs	STRG.6277.1_7331_7526	7331	7526	NA	NA	2_6688357_6688551	195	50	11	16	0.625	10	0.1	0.0371443	0.0879179	0.0900586	0.0761244	NA	1	0.865979	0	0.670103	0	max_P_sites	STRG.6277.1_7331_7526:STRG.6277:max_P_sites:no_biotype:nonccds_coding_ORFs:16:4.26187978642393:0.090058586689332	MTNSVPEQDMDMDTDMMDHSFLQQPNFSGAYEAQGITTSASDGSCLAPTDPMNHHLTFGFDTAYP
STRG.6280	FG05_30102	STRG.6280.1	no_biotype	459	+	2	378	160	86.6492	9.93464	nonccds_coding_ORFs	STRG.6280.1_190_268	190	268	NA	NA	2_6699643_6699795	78	1316	43	363	0.606061	40	0.3	0.0390783	0.265409	93.1433	1.07918	NA	2	1	0	1	0	max_P_sites	STRG.6280.1_190_268:STRG.6280:max_P_sites:no_biotype:nonccds_coding_ORFs:363:0.0453588391274272:93.1433162704133	MSGCGCASSGSCGCGSSCTCAGCPHK
STRG.6306	FG05_04106	STRG.6306.1	no_biotype	3352	+	4	139	91	5.07548	0.7679	nonccds_coding_ORFs	STRG.6306.1_829_2554	829	2554	NA	NA	2_6765019_6766745	1725	471	53	125	0.52	53	0.45283	0.000656342	0.131344	0.127225	0.031469	NA	1	0.921785	0	0.532445	0	max_P_sites	STRG.6306.1_829_2554:STRG.6306:max_P_sites:no_biotype:nonccds_coding_ORFs:125:0.144717269235792:0.127225108567918	MRFTTTPEDGGLMDESSYELISNIDTESQDGNYNESMSESIGSFDLARPDDVQSCAGTEQTCDDESIAAESVADEGDVSAQQTQQESESMSESMDANQTPQTHQSWASVVNNGPLPEVEADIEPDEEPEPESQPAEQEPESEDEARSRSSLEYTQQSLKTPSIPSPDAGNMESKLDRLPLPTGIDNDEETQRATLDKWLRETQHPTFTNRETVSKVVRSSLPALLLLVLVSLISVFLSPLSRDAAPHIPAATSAVTTHPTLLSSSRSSQPTLQSFSTVVSSALIPLQDARTNEWLWGSQRIDVTVKKYHGNFLIQMPRGTKKSWLDRDCLNFNAKRGAEQVRFGTSSVDEGILLKIPREEAHGTVKVDIFATCRPRMHKVLQVEFGKGMFSEALNLTLSFAQRVPELVPAAAQGAERRLEDARRSLETASGNLMTTSDTFCKDIGTKFHDAHRSLNWIKRDIKCRVKTAKQDISKKLDAVATDVKQYIPSTEFVQHQAQLELLQAQIRAKLWWLKVTASDEEHDRYQVAAKQFMTAKLLKNKHVQKPASMASAGSKHFGCWFSTNCRDNSGGQKK
STRG.6307	FG05_04107	STRG.6307.1	no_biotype	1362	+	4	349	172	29.2474	3.7188	nonccds_coding_ORFs	STRG.6307.1_642_906	642	906	NA	NA	2_6768668_6768986	264	497	37	126	0.515873	31	0.483871	0.00235241	0.205982	0.880194	0.138431	NA	2	1	0	0.773585	0	max_P_sites	STRG.6307.1_642_906:STRG.6307:max_P_sites:no_biotype:nonccds_coding_ORFs:126:0.519058626906325:0.880194257333579	MRRDKTLKVCANHYIVPEMKLSPNVGSDRSWVWNAAADVSEGEPEAVTLAIRFANAENANNFKDSFMKAQKENEEIFNKAQEAEAPPS
STRG.6309	FG05_04108	STRG.6309.2	no_biotype	1812	+	5	58	23	3.39514	0.362583	nonccds_coding_ORFs	STRG.6309.2_1_748	1	748	NA	NA	2_6771243_6772393	747	208	20	57	0.54386	17	0.352941	0.0011129	0.793127	0.0833988	0.0251707	NA	5	0.78877	0	0.501337	0	max_P_sites	STRG.6309.2_1_748:STRG.6309:max_P_sites:no_biotype:nonccds_coding_ORFs:57:2.73315821539029:0.0833987911672884	MAPRTRPASSGRKLILKPSQTRADLLIQRKVKVVTEQNVIDKPPVDQFPMREWSLKVFMVDEDGNERPADVFTKVVYNLHPTFENPVQSYTKHPFTCKNEGWGEFEISIDCYTTEKTKLAPIIHDLNFHQTKYEQTHTVVFKNPSQSLQERLRETGPLPTDDDHRPKKKGIATKKSAQKYDYEKIAESLEKLEEEDLLRVIQIINENKGPDTYIRSDVEAGEFSIDLYTMPDSLTSKLWDHLSKKGLVS
STRG.6311	FG05_04109	STRG.6311.3	no_biotype	5476	+	4	81	183	1.61541	0.955807	nonccds_coding_ORFs	STRG.6311.3_1438_1921	1438	1921	NA	NA	2_6775890_6776478	483	55	19	15	0.533333	13	0.307692	0.0389923	0.811791	0.0233647	0.0311172	NA	3	0.921488	0	0.446281	0	max_P_sites	STRG.6311.3_1438_1921:STRG.6311:max_P_sites:no_biotype:nonccds_coding_ORFs:15:0.0503452565626675:0.0233646572570606	MPTTALRRSHGQAQPLRRPDGSRIGRGRNSDWGTEGDANQTLENIEAQTVMRRGVFGPQDALDLLYKAATDSPAVERERRESTSSARPAAPRPPPVDTGPYGYVPRSTSRPPKTEQPIDPELSRPELSSQPGYAEAIKAWQRFRFVRAGWFTALEAIEYID
STRG.6316	FG05_04114	STRG.6316.1	no_biotype	2733	-	5	67	27	2.60959	0.275887	nonccds_coding_ORFs	STRG.6316.1_243_708	243	708	NA	NA	2_6796559_6797088	465	206	11	60	0.616667	10	0.3	0.00733526	0.986536	0.34066	0.0191285	NA	2	0.965517	0	0.530172	0	max_P_sites	STRG.6316.1_243_708:STRG.6316:max_P_sites:no_biotype:nonccds_coding_ORFs:60:13.4870646965706:0.340659775068314	MVTLTEVEDEHFQHGQAGPDVEEDDEDYSDTDSEISNESDYDPSDETLAERLYALRDIVPPTTRSWISGKASTVSNAAWSVLSFSGKGAWVITTSALFFGVPFALSFAEDQQLTAMEQEYNMRQSGSDLLTAGSEQSTADQVGAALEGKPAQPSL
STRG.6316	FG05_04114	STRG.6316.2	no_biotype	2934	-	3	67	27	2.44206	0.259032	nonccds_coding_ORFs	STRG.6316.2_243_345	243	345	NA	NA	2_6796987_6797088	102	73	2	24	0.666667	2	NA	0.000423605	NA	0.209916	NA	NA	1	0.920792	0	0.425743	0	max_P_sites	STRG.6316.2_243_345:STRG.6316:max_P_sites:no_biotype:nonccds_coding_ORFs:24:0.346113741056069:0.209915975765241	MVTLTEVEDEHFQHGQAGPDVEEDDEDYSDTGKI
STRG.6328	FG05_04128	STRG.6328.1	no_biotype	6502	+	13	51	107	0.884805	0.489234	nonccds_coding_ORFs	STRG.6328.1_388_4096	388	4096	NA	NA	2_6838139_6841995	3708	145	104	39	0.564103	98	0.418367	0.0469887	0.191612	0.0162135	0.0295499	NA	3	0.586411	0	0.444594	0	max_P_sites	STRG.6328.1_388_4096:STRG.6328:max_P_sites:no_biotype:nonccds_coding_ORFs:39:4.29962503911536:0.0162134663505644	MLEALNSKKAKQTKEQRQKVEAELNASNLRIKDLRQKISDTQRTRQIPPDTPKRNRTQSNTIESTRPIGLRSPQSVSRSIGESDAEEPTESPTFALAELLQALEVEGMTPEYYVSRGNQLVDLFQRYPTLKYDLVWSVFGLRMQVMLLSESREVVAAGYRMTRYAISDVASLKKIRSLNTDYLALKFVRAFLDVKGGVKEVSRSVVRTIVAVAEHGEDRRPNGQSVEGDIDRLRPICIETLAEIIVQDPALLVASGGLGPLTEALAEGVYKAPESLASAFLYLLDSPQTRKYIQPGYGLEVLFTVFTDHLLTNETVMKQNAKAIATALKSWPGLMTLCMYDLRTIRSFVTSMLLPSDVVRETILDLIFSLLRIKPPAWATSFLAGRRLTTYGRVANLRSSQKEKSQSQFMEEDSGEQNFVEHYTALLLAIFIRAGLLPILLKIAQGDENPTLQRKTTLLISEVLKLASRLLPPSWSAELHLLPELFSSAANIGNNDHWVASGIVYQISSVSRTLYRSTPSGALSGALSSGNHTTEMSAIDEAPKSHQSLVFDDATFRQLLIDSNVLNSSNYAKWNWETIIKIIDGPLQSGKRLEEAIKASKFMKRIISFYRPFKYRFANVKNTRGTQKYVRAGCALMHSLLQSPEGIKFLADSKLLRQIAECLAQCDPTSGLTAQYPMFSKDRVTDTLCAGYFSMVGVLSGDPKGLQLLERWRMFNMIYHIMDLKQRPDLIKLLLSSFDYSVQGHPRVLVSKALTAGTKEIRIHATNALRKYAIRPVPSANSQGGVGDSKWAIQLLVTQLYDPEIEVCATAVKILEQACNRKTYLEYIVECRPALDHLGEIGAPLLLRFLSTSIGYHYLDGLDYISNEMDDWFLGRNDTYVKVIEASLAKTFLIDGDEHNPRMSLFNDGEIDGEYHDSHVPPHFYRELTRTQEGCRLLSDKGHFEDFAATIRDHGMDTGDAEMLVKVKGCLWAVGNVGSMELGAPFLESNDVVEHIIEIAEHHEVMSLRGTAFFVLGLISRSTHGLEILSENGWDANTTPMGSSLGFCIPNNLSKLLSLTPWKQKAVTSITLPPGQRTAQEPPPPRVAKPPLEPSELPALMSDEDVNTRVLELIVDLGNMVLYKKAVTDLQKLRAHKPTAFRSTAFFKEVMAAMEWNHYRLGVRRMVIDLFDKNVMRQIVFDEEEDDDDDSSDESGEESGEGGNSSGDDRTERQRSISEPLAPPPELTPAPLRVRR
STRG.6332	FG05_12302	STRG.6332.2	no_biotype	2405	+	6	119	109	5.50146	1.31143	nonccds_coding_ORFs	STRG.6332.2_265_1897	265	1897	NA	NA	2_6855582_6857995	1632	394	73	107	0.514019	71	0.352113	0.00118312	0.921991	0.104795	0.0622013	NA	6	0.895285	0	0.510104	0	max_P_sites	STRG.6332.2_265_1897:STRG.6332:max_P_sites:no_biotype:nonccds_coding_ORFs:107:0.489945689329105:0.104794840601098	MSGYDGGYSGGGGRGGGGYGGGGYGRDRGGDRGGDRNGGGFGGRSNGNGYGGGGYGGGGGGYGGGGFGGGAGGDRMGALGSGLKNQEWDINSLPKFEKSFYKEHPDVETRSDADVEAFRRKHQMTIAGSNVPKPVETFDEAGFPRYVMDEVKAQGFPAPTAIQSQGWPMALSGRDVVGIAETGSGKTLTYCLPSIVHINAQPLLAPGDGPIVLVLAPTRELAVQIQEEMKKFGRSSRIRNTCVYGGVPKGPQIRDLSRGVEVCIATPGRLIDMLEAGKTNLRRVTYLVLDEADRMLDMGFEPQIRKIIGQIRPDRQTLMWSATWPKEVRALASDFLQDFIQVNIGSMELAANHRITQIVEVVTEMEKRDRMIKHMEKVMENKENKILIFVGTKRVADEITRFLRQDGWPALSIHGDKQQNERDWVLDQFKTGKSPIMVATDVASRGIDVRNITHVLNYDYPNNSEDYIHRIGRTGRAGAMGTAITLFTTDNQKQARDLVNVLQEAKQQIDPRLVEMTRYGGGGGRGYGGWGRGRGGGRGGFRRR
STRG.6332	FG05_12302	STRG.6332.3	no_biotype	2808	+	6	119	114	4.71047	1.17023	nonccds_coding_ORFs	STRG.6332.3_265_2050	265	2050	NA	NA	2_6855582_6857633	1785	293	65	81	0.530864	64	0.390625	0.00601396	0.455031	0.079234	0.0511833	NA	4	0.704367	0	0.450728	0	max_P_sites	STRG.6332.3_265_2050:STRG.6332:max_P_sites:no_biotype:nonccds_coding_ORFs:81:5.70965504503826:0.0792340374537304	MSGYDGGYSGGGGRGGGGYGGGGYGRDRGGDRGGDRNGGGFGGRSNGNGYGGGGYGGGGGGYGGGGFGGGAGGDRMGALGSGLKNQEWDINSLPKFEKSFYKEHPDVETRSDADVEAFRRKHQMTIAGSNVPKPVETFDEAGFPRYVMDEVKAQGFPAPTAIQSQGWPMALSGRDVVGIAETGSGKTLTYCLPSIVHINAQPLLAPGDGPIVLVLAPTRELAVQIQEEMKKFGRSSRIRNTCVYGGVPKGPQIRDLSRGVEVCIATPGRLIDMLEAGKTNLRRVTYLVLDEADRMLDMGFEPQIRKIIGQIRPDRQTLMWSATWPKEVRALASDFLQDFIQVNIGSMELAANHRITQIVEVVTEMEKRDRMIKHMEKVMENKENKILIFVGTKRVADEITRFLRQDGWPALSIHGDKQQNERDWVLDQFKTGKSPIMVATDVASRGIGMYHSPFSPFMATSSCSTCCTLLSYLGALLTVRICLITIVSNWFSTNGVLIRCVAFTLLYSRVFTLVPFPLPWYECGVGIPLPLIKLLAKVLLFPGPSDPHTPGWHFDALSIAPSPLGVKYNWHANMHRCLPSSSTLERCYTNPFFAC
STRG.6336	FG05_04134	STRG.6336.2	no_biotype	5289	+	6	124	143	2.87332	0.771223	nonccds_coding_ORFs	STRG.6336.2_4142_4538	4142	4538	NA	NA	2_6871831_6872337	396	97	11	25	0.52	8	0.375	0.0494271	0.940706	0.0470025	0.0284982	NA	3	0.942065	0	0.473552	0	max_P_sites	STRG.6336.2_4142_4538:STRG.6336:max_P_sites:no_biotype:nonccds_coding_ORFs:25:0.123721003753813:0.0470024530817842	MQSHGQKRTPEEFKEIRKEWKQRKKEEEANRKAEEERQRQAAAAAAAQNGGPDPQGPDGTPTSSYPGSRPVQLPPIGYQPAQYPPPPSAVPQQPLPDYNNSHMYSNYQPHSPYAQPSQGIPYQSNGAQPPSH
STRG.6348	FG05_04146	STRG.6348.1	no_biotype	6596	+	7	31	26	0.611583	0.118557	nonccds_coding_ORFs	STRG.6348.1_6363_6594	6363	6594	NA	NA	2_6908417_6908710	231	59	5	14	0.714286	5	NA	0.00215066	NA	0.0621303	NA	NA	2	0.99569	0	0.517241	0	max_P_sites	STRG.6348.1_6363_6594:STRG.6348:max_P_sites:no_biotype:nonccds_coding_ORFs:14:0.211371684961802:0.0621302542301659	MIKPLVQKQPSPDAMFAAFMNSVTEAQANIKEVTDLMRDEKSREVFAQARKRKAEEPEGIESWEYYDHPDWFRMDQE
STRG.6364	FG05_04165	STRG.6364.2	no_biotype	1525	+	3	70	10	4.32197	0.208525	nonccds_coding_ORFs	STRG.6364.2_899_1523	899	1523	NA	NA	2_6948019_6948644	624	118	5	45	0.511111	5	NA	0.0240984	NA	0.087118	NA	NA	1	0.944	0	0.1936	0	max_P_sites	STRG.6364.2_899_1523:STRG.6364:max_P_sites:no_biotype:nonccds_coding_ORFs:45:0.235822163906766:0.0871179626338956	MRDEIGEFMPQHEKDIEQLGLDVKFVESKFRTVQVALNNDIQTVKALQDQTRKNAADARLCFRGADNLKLPTHYHQTGLFASQAPAADTNGADAASTHADAQDLITYFNRICDDIEKYKARLDEYRGDIERDMPGVENGLYEQIRALRDRSAGSVVVQDQLNEVLLALRDTGSAIVAQAGQIADTRERLSRLQAGIVDSGVYAMGMNA
STRG.6370	FG05_04170	STRG.6370.1	no_biotype	3273	+	2	17	30	0.85854	0.272533	nonccds_coding_ORFs	STRG.6370.1_1052_2537	1052	2537	NA	NA	2_6961816_6963302	1485	54	20	8	0.625	19	0.315789	0.0100819	0.658183	0.00410429	0.0105469	NA	1	0.532974	0	0.302153	0	max_P_sites	STRG.6370.1_1052_2537:STRG.6370:max_P_sites:no_biotype:nonccds_coding_ORFs:8:0.0071099794358748:0.00410429484447139	MQLQTCMAIGATVHDDVFSLRSAATQWIHEVQIWLQLPPEKSRMTIAGIQIMCMLSLAKGCCGVGQELTWVTAGALVRQAMYMGLHRDPKHLANMSEYRSEIRRRLWITILELNLQSSYDAGGPPLLSSKHYDTRLPANLNDNELSDEPDAERQPTGDPGALTDMSVQLALQKSYALRLVIIKHVNEFRSKESYTETLRLNSELTKACRTLTETLAALSQAQRHQPRIIFTQFHSALVQMFTYRCFLSLHQPMVARSNDDPTYYYSRKVSLDSSLKLAQLCTLSTPRYGTYPPGGSNDPATSLNRLITNGSGLFRVVPTLTLFSVALEFIKKCEEQRDSLGGLPTMGYGELRSVLNAAQIWYERRVLAGETNVKGYCFVGASIALADAMELGLSQEDIDQTVIDAGARMGNKSYELLKQAAEREGIPVVEPEDEEVIQIDVPLLDGDAMQGIMDIPLDWMVMGDLGLDGMGGFNWARGNMPQEFESVDPSVVSQF
STRG.6375	FG05_04175	STRG.6375.1	no_biotype	3355	+	6	94	46	2.91446	0.391952	nonccds_coding_ORFs	STRG.6375.1_1713_3258	1713	3258	NA	NA	2_6978416_6979962	1545	145	23	53	0.603774	23	0.173913	0.000276316	0.0367903	0.0461213	0.0150725	NA	1	0.807245	0	0.315007	0	max_P_sites	STRG.6375.1_1713_3258:STRG.6375:max_P_sites:no_biotype:nonccds_coding_ORFs:53:3.34248887840231:0.0461212669834273	MKQVVGVPFGGNGTLSHEQELSVVHDLLAACEQSFDDPSLATSDQIKLLNSALEPALKKLKGLFGSRLGAYLSSISERLLDKSVKLAWSATNNNCQTFCTSLIDKNIFGPLVNGEAPGSSQGASPLYTMSFVCPDEGYRKSRGVRTKFDVPFGLTEEYLLRFHFGRHDEADIIDTYQEYWYDWGAFGSTLYRYQDLYPWDCTEAYGRYPTKCGDCNLSKHVWAFPFDSWSMSSHHLSRDRHMYAPALTDKTLTAVGQDATPSSWMRNRLTVLSAMSTLHRAATAMAHSLKFQKATAWLHKNPSNSLLDPSLSRVRLGGIHRAQPCSHYFEAGVYSNYFIAPWAPLTRRQQVKAYELQRDGRTNLPDIQLASRNRRFARHTELSETNYLDFHGQNTLIQIDDTTRNDPPCHHHVGMHKVDGCQSDSHFAPTSKTPHHICASGCGNATRDAANCASGETIRAAEMATAAADAAQAAAASASSGGGGGGGGGSSCGGTSSCGGGSSCGGGGSSCGGSC
STRG.6392	FG05_04190	STRG.6392.1	no_biotype	1148	+	2	8	6	0.605401	0.131533	nonccds_coding_ORFs	STRG.6392.1_173_1040	173	1040	NA	NA	2_7040244_7041207	867	20	6	8	0.875	5	NA	0.00978654	NA	0.00942034	NA	NA	2	0.539171	0	0.0852535	0	max_P_sites	STRG.6392.1_173_1040:STRG.6392:max_P_sites:no_biotype:nonccds_coding_ORFs:8:3.63120709976094:0.00942033620130056	MSSSEPINDDVVKKPDAGEKSDAGDPADGEELRFTPEEEEALVKESDTLKKEANALFASKQYQDALNKYDDAINSCPKYLHYPRAVIYSNIAACHIQLEDWKEAIKSASDSLRSLEKLEQNDPRLQHDGKKDGEEKSKKEADDVEEEIISSGASRAAPAPESVDEEVKKLKVNIQRIRCKALMRRARGRTEAGGWHNLAGAEEDCKALAAKPESLTPADLRVVQKQLRELPPRVKAAQEKEMGEMWGKLKDLGNGILKPFGLSTNNFQMVKDENTGGYSMNFQPGGKSQ
STRG.6399	FG05_04194	STRG.6399.1	no_biotype	1857	-	3	134	38	7.91707	0.560043	nonccds_coding_ORFs	STRG.6399.1_1120_1735	1120	1735	NA	NA	2_7048294_7048908	615	203	22	60	0.533333	19	0.210526	0.0151738	0.490522	0.145287	0.0411528	NA	1	0.918567	0	0.472313	0	max_P_sites	STRG.6399.1_1120_1735:STRG.6399:max_P_sites:no_biotype:nonccds_coding_ORFs:60:0.0715196702792686:0.145287390542497	MGIMSNQGQICTATSRLLVQDKVYDEFVQRFIETTKTVSKVGHQWDSETYQGPQVSKQQYDRILEYIQIGKSEGATLLAGGQPVDSSKKGFFIQPTVFGDVHHQMRVFREEIFGPVVVITKFSDEAEALKLANDTTYGLGAAVFTKDVERAHRVAAEIEAGMVWINSTQDSEPYIPFGXXXXXXXXXXXTATPSPSTSTWVLVCE
STRG.6408	FG05_04203	STRG.6408.2	no_biotype	3585	+	2	66	79	2.02427	0.634589	nonccds_coding_ORFs	STRG.6408.2_3145_3280	3145	3280	NA	NA	2_7074868_7075004	135	25	5	10	0.7	5	NA	0.0380089	NA	0.0823296	NA	NA	1	1	0	0.5	0	max_P_sites	STRG.6408.2_3145_3280:STRG.6408:max_P_sites:no_biotype:nonccds_coding_ORFs:10:0.151726641673398:0.0823295599105766	MANGIVPPQDGQTTSQDMTAPELCQAFERQLLDLDDLAAFMGGGV
STRG.6454	FG05_04242	STRG.6454.2	no_biotype	2659	-	2	118	122	4.92554	1.31854	nonccds_coding_ORFs	STRG.6454.2_1_508	1	508	NA	NA	2_7182475_7182981	507	77	24	17	0.764706	24	0.333333	0.0172199	0.285999	0.0500545	0.0651144	NA	1	0.788538	0	0.594862	0	max_P_sites	STRG.6454.2_1_508:STRG.6454:max_P_sites:no_biotype:nonccds_coding_ORFs:17:0.193379483154879:0.0500545241487897	MANRPSHSRTNSSTDHRPAQPSTLRQTVNRNQNDASATGNPAPPESPGHPQGATIDEIFANESTPLIDGNNQRPSQRRGSVHPAHPGVCSHGTFSPRPMSPTLTMRSTDEDGSETAGSGTHIPVLDNAITTIVGHEDWKKWLKKRMRTKTMGHSSVLAEQAGIEDTAFM
STRG.6472	FG05_04261	STRG.6472.2	no_biotype	1659	-	2	138	68	8.66004	1.19349	nonccds_coding_ORFs	STRG.6472.2_352_1657	352	1657	NA	NA	2_7223879_7225243	1305	404	61	123	0.520325	59	0.254237	3.71351e-05	0.264632	0.133935	0.0903152	NA	2	0.916411	0	0.68865	0	max_P_sites	STRG.6472.2_352_1657:STRG.6472:max_P_sites:no_biotype:nonccds_coding_ORFs:123:0.107624257788151:0.13393468945633	MELLIMISACKGGSANKVTAVLPYFPYSRQSKKKSHRGAITARMLANLLGVAGVKHIITVDLHASQMQGFFKCPVDNLHAEPILAKWIRHNVSNWREAVVVSKNAGGTKRVTSLADALKLNFGIVTTDRKRVSNMTASMIMRHFDHNVDRQPTPLESNRPIPYRGPPQAERAVETDVTPKRETPPPRTRIVTNSQGSPTRVDSSARVPDPNMTEPVDSNATPPAGSPDDSVNGETDYDDHKASEVTQGRLVQGRIVEDDYPSPDRSVVDGSVDDDPMTMSHASSFFVPEPQSLGGSGDAAASSDEEDNAFEEPGAEHLITLVGNVKNRTVFIVDDMIDKAGSWIAAAETVVKKGGAKRVYCMATHGVFGGDSLEQLQACECIDQIVVTNSFPIDKDRARSISKLVVLDLSFLLAEAIRRNHYGEALSPLFQHYGD
STRG.6484	FG05_04276	STRG.6484.1	no_biotype	3322	-	1	111	92	3.13998	0.781758	nonccds_coding_ORFs	STRG.6484.1_515_3098	515	3098	NA	NA	2_7262888_7265470	2583	283	85	92	0.543478	85	0.305882	0.00338003	0.646185	0.0625515	0.0384619	NA	1	0.815647	0	0.482572	0	max_P_sites	STRG.6484.1_515_3098:STRG.6484:max_P_sites:no_biotype:nonccds_coding_ORFs:92:0.162137062586701:0.0625515479091517	MEPGLGTFETPGADTAATMPMGRVSVDSARSLGSIFGYATSKWALCCIAMAVILNRTHIFAATRRRLRLRWPTRLLLRIVPIILLVFQARQILQSIQCQTSPDFSELRWGNASKSSDLMFSHRNAFFNSLSSVLLFSASDEESCIAVQMIPSDESGSARNLTGSLSLLWPLFGSFCLSQFLETVSCAVQGRPVAPETGMTLFEQSLAFAEADAAISNQLGWNLFTKTSSTDVPSSGLGNAIALTRSMVLKRVNTSPEVLLVAFLSSMTHITSHILGVFGLQAKYRLISTGFWGLCFMGIIVWAGISFDLDDPSSQSLLRFPTVCIIGFVPHVLVLLGIGVCLLIYGLALLLSALSPPSASHMASMSFRQRLIHAHENMQANVSLSSVRITREMDFYTALLRTGFSAISMASEAVYLNEDKGISLKRRTWLEEQRLKEAEELQRKLIVGGLPDSRYDQVGAIGLIPIKGGPTIASNGYARERAAQKIPKGRGERNVRAGIGASERSSRWLMALDFLLSINKLVARISAKSLLWCLSVIRIRYQPAWLLSLAQHPKRMESKDKRKSKSSVPTQPPPSGPSFYGDGAIPKETSSDIEAEFRRTRSVEDEDSFDEALYKYWVKNGWWGSADTSGDFEPNSDDDFDTTSVISLSTAGGAFDDYQAWESDEDNDDGQRTPTQRSPQMTRESTPFQDTPMQIADLARLLHPTNPEEREEALTLSAHLQSDGIMTRAKYRRMEQLQRTRVLAAPGSSLLQPRIDTIQPGRNNKLDLDEEERLLEQLLLSRRQASTARYAETSWEDGGSGLGSEGPQCVVCQSSPRTIIVWPCRCLSLCDDCRVSLAMNNFDKCVCCRREVVSFSRVFVP
STRG.6487	FG05_04279	STRG.6487.1	no_biotype	5139	+	8	87	101	2.22631	0.563534	nonccds_coding_ORFs	STRG.6487.1_222_4995	222	4995	NA	NA	2_7272760_7277908	4773	373	107	87	0.505747	100	0.3	0.0315807	0.203927	0.0268861	0.0188995	NA	8	0.717637	0	0.378299	0	max_P_sites	STRG.6487.1_222_4995:STRG.6487:max_P_sites:no_biotype:nonccds_coding_ORFs:87:0.117519071926863:0.0268861173793463	MSRDEQPPLNMESPRPSGVSSFENRALPARMQYRSRPVSVAVDPLSLVISECISITSAIQKHARSPHSSVSAILGGSPNPLQLGPPSPSPHERSKSPVGSISGDGSHDGLTNRWGLRGQRGKSMQDNPMIAGFGKLRHELAGVKDIRSFDAPTILAPFLHVIQTKGTAAPITILALGALRKFLAYGFISPESPRFALAMQSLSVAVTHCQFDISDSGQVEVVLLMILNLMEDMMSGPGGDILSDESVCDMMGRGLAICSQPRFSPVLRRTAEASLVKMCQIIFEDVKHLEAEAGEDGETLDQQGDDDLDTVRMENPAPEAGGLSTERMSLEVPGTSTPDPERISRDTVATTETTPATVSDPAEETESLDLRPYSLPSVRELLRVLVNFLDPQDRTHTDTMRIMALRIIHVALEVAGPFISRHPALAGIAEDRLCCYLFQLVRSDNMALLEESLVVAGTLLATCRGVLKLQQELFLSYLVACLHPKVEIPREPGIDPSLYAGIPQTPKLVKPSQSSQPSSGRSTPVPVKDRQKLGMEGGARKPDARQAMVESIGVLSRMPTFMAELFINYDCDADRADLCEDMIGLLSRNALPDSATWSTTSVPPLCLDALLRYIQFIDERLEEEPVIEDFPDPATLRDQRRKKKIIIKGASKFNEKPKAGLGYLEAQGIIKDASDPVAVANFLKGTSRVNKKVLGDFISKRGNEAILEAFLNLFDFSGKRVDEALRQFLESFRLPGEAPLIATIVESFSEKFCSADITGEVADKDAVYILTYAIILLNTDQHNPNLETKKRMTLEQFARNLRGTNNGKDFAPEYLQTIYQSIKSNEIILPDEHDNKHAFDYAWRELLLKTESAGNLVICNTNIYDADMFATTWKPIVSTLSYVFMSATDDAVFARIVTGFHECARIATKYKNTEALDQIVFCLSHMSTLAADSQFNTSLNTEVQAGDGSVMVSELAVKLGRDLRAQLATLVLFRVVTGSEELIHRSWKYMIRIWLNLFNNSLISSFSPSNLPSLPLPSIPLQTPSQVIDRGARNADTGFFSAFTSYISSYAADDPPEPSDEELESTLCTIDCIKQCNMTAVFENIANLNPSVAKLIVETLVDQLPEDSATTVISVKHESMPAPPTNGHTRSPGHIEYDPTVAYILEFCTLLASRDAESIESMGKIVFDTLQGVLRDPARYHAVTVSRASFYSLKLLNIGYDHDFVNVPFLLHTISTLPQEALGKNSDLVLQGLSLCIEESGPLRREMMTSPDFWVILRTLAQRSEAAALVFEILEKGTTGTPPAIMADNYEAAISLLNDFASAASPRQPKMQPRSPRSPRVNPPKQDKKLNAEAVNRGSKAVNMLYNMTDRIPHLMQQSQLESSEAWSAYWLPIFQALTTQCANPCRDVRQLAFSALQRSLLSPELTCSDPKEWTAIFGKVLFPLITQLLKPEVFLSDRDGMSEMRVQSASLLCKVFLQYMVLLSEWDGMLDLWIKIIEIMDRLMNSGQGDSLEEAVRENLKNVLLFMSSSGYLVSPHKDPSKEKLWSETWKRIDRFLPELRGELALDEPPSKENTNELTVGAPAQPQDAGEEIMEKEVKSAETTSTDDSD
STRG.6490	FG05_04282	STRG.6490.1	no_biotype	1674	-	3	31	6	1.85783	0.105137	nonccds_coding_ORFs	STRG.6490.1_1_1672	1	1672	NA	NA	2_7283904_7285676	1671	104	6	31	0.580645	6	0	0.00283746	0.060187	0.0205419	0.0040171	NA	3	0.759281	0	0.105389	0	max_P_sites	STRG.6490.1_1_1672:STRG.6490:max_P_sites:no_biotype:nonccds_coding_ORFs:31:0.04570947063449:0.0205419395067027	MKRNIDSFLKDQYPLASDLNSFSTTPPSRILRRKYLMATAIIQLTPKEEQLRRLLLDVARSIDDSRQASEPIVLRWAGGWVRDKLLNIQSHDIDVAINAMTGVPFAQAMCDYCEQPDAMAKHSIGPADIGNLHNVARNPEKSKHLETAMVKMFGLDLDFVNLRKETYTEDSRNPQMEFGTAEEDARRRDATVNALFYNLHDDRVEDFTGGLADMDAKIIRTPLEPFQTFMDDPLRVLRLVRFASRLQFEIEPETRKFMADPKVLEALRAKISRERVGVEYEKMLKGAHPHQSLELIDELQLFHAIFTDPEHKNLPTPEISRWSVAYTCLDELLKDQSPTSVAGRLITSEDASSPFYAWNLAALTPWMIVEEPPNFRKKPSAYPPVAVVAREGFRAPNRLADIVAASYRHREAILELKEAVCSKAPYIDERDRFGMAIRKWDSPKDTWKLQVLNALLVDALETLPTWSREGSKEQTDFLAGWGKFLDHLAKLDLYEVTTLKKLLDGKGLVKALGTKPGRWTGPALDVCIAWQLRNPDATDPAGAIEEVQRRRTELQIP
STRG.6493	FG05_04285	STRG.6493.1	no_biotype	1145	+	5	108	23	9.7083	0.537991	nonccds_coding_ORFs	STRG.6493.1_353_947	353	947	NA	NA	2_7291702_7292397	594	243	18	74	0.608108	17	0.176471	0.00199148	0.431894	0.275369	0.0346006	NA	3	0.989916	0	0.322689	0	max_P_sites	STRG.6493.1_353_947:STRG.6493:max_P_sites:no_biotype:nonccds_coding_ORFs:74:0.139563157394826:0.275368765967542	MQIAAFSLAEVTYAVGGDIGYQVQESAKSARFRVRTKQDNVSGVLLPAFESYLTEGNNDFGLTGLGKGGQQVQRCRETYARAVEALVELASLQTAFVILDEVIKVVNRRVNAIEHVIIPRTENTIKYINSELDELDREEFYRLKKVANKKQRDTAAADAEMKARREKEAAAQSGQTSQKNDDAPTDVLGENDDEDVIF
STRG.6513	FG05_04298	STRG.6513.2	no_biotype	3792	+	4	20	14	0.481276	0.109177	nonccds_coding_ORFs	STRG.6513.2_253_2341	253	2341	NA	NA	2_7342514_7344742	2088	31	6	13	0.692308	6	0.333333	0.0103546	0.176846	0.00546104	0.00312756	NA	3	0.310196	0	0.0804213	0	max_P_sites	STRG.6513.2_253_2341:STRG.6513:max_P_sites:no_biotype:nonccds_coding_ORFs:13:1.69099861263629:0.0054610362489933	MTISTVTPKHSSHPLSDVLPWQSYHRYGDSCGDTLFIDVDYPDLMRKKRAIVLGTPQLSELLGEDPYVSEKETDHLLLRSDKYCQVGCDLRELETLRKCLESFLPLFECSVLFVAEVSVTYMDTISADALIQWASYIGQAEFCLLEQILPHGPDHPFASTMLKHFNKLNTSLKSVHQYPTVNSQRSRFEKRGWNSVDVWDLWEAWNSEVFLNSSERAALDDVEPFDEWEEFILFARHYIVLHATSYHRGGKGAGQQMLASPPGKHVKANMVATKSLGAPKRRFGSPLVASSPEGGQYLVHTLGMGINARLDSCDIYSIQESSTSLEMAPVGPSARICHTTTDLGQGDLLLVGGRASPSKAFSDCWVLKKSSNSWEKTFDLPVPLFRHSTVNLPGSSLALVLGGKTGPSEISSDYFIFHPVRGWLKCAVSGVSPNSTFGAFAIASTSLGSKNGHFEGLLAGGIDGEGKINNQAYFWTVDVTTHEPIIHFESVQNYDQHSWALSVFGAQTANIESLSFVCGGVGQDPSSQGQSMACLTVKGKSLAVHLVDLGEKAGQLPFMVGSATVSSGSQLVIVGGGATCFSMGTFWDTGVYKIDLEGVVSEMIPGRTIHNKPVVVGYQNSPKLTQPTTDGVYPGPQSNAFITAIPKIKLQSKSDFEKLVQNRKPVIIEGLDLGGCVEKWNSEYVIQSVGETKEVG
STRG.6515	FG05_04300	STRG.6515.1	no_biotype	3127	-	3	27	39	1.31564	0.394308	nonccds_coding_ORFs	STRG.6515.1_1464_2874	1464	2874	NA	NA	2_7352139_7353548	1410	74	24	17	0.647059	24	0.416667	0.0187027	0.485774	0.0111004	0.025311	NA	1	0.713272	0	0.295955	0	max_P_sites	STRG.6515.1_1464_2874:STRG.6515:max_P_sites:no_biotype:nonccds_coding_ORFs:17:0.0037304672817743:0.0111004418595681	MPQDHRQELYETDAQRVLKDKYVSTFVRQTPLTADQIGSVRSILKTRRKYPATITPKRIGTTHRPKAVRFTDDTVSPRPRTHMGLEVPRRLNHNGRGHTTTDDLPAQRPSWAQLLNIPTAPVQDPTRSSIFASSNFNIFRSRVEERDLYDPSVRIQELLDTPSLQLPISDDSRAGIEQQIEEAKQKAAEEARLAAEAAKREAEEKARQEREERLARSGGLRMPNKTLVVPVSSQWHQRAISTLRAAPIESLAKSAEGVDLRRHDFAKVVSSTEWLNDEIVNASLMWLDRAINSAAGIKDVKKNTRKCFSLGSFFFKRLQDQGIHSTQRTLRRYGVEKKNFLDIDTILLPICEHSHWTLIVIRPSKRTLAHMDSINAGGNSAYTNRAMAWIKDVLEENFVQDEWKVTLHEAPLQNNGHDCGVHTITNAMCISLGLSPIDSYTAADMPTQRIRIACMLLNGGFTGDFDLRVY
STRG.6515	FG05_04300	STRG.6515.2	no_biotype	3181	-	2	28	40	1.31751	0.398302	nonccds_coding_ORFs	STRG.6515.2_1443_2928	1443	2928	NA	NA	2_7352139_7353623	1485	78	25	19	0.631579	25	0.4	0.0160468	0.580885	0.0113113	0.0237407	NA	1	0.718329	0	0.318059	0	max_P_sites	STRG.6515.2_1443_2928:STRG.6515:max_P_sites:no_biotype:nonccds_coding_ORFs:19:0.0037304672817743:0.0113112523878375	MVGQPSYLKTDLFRSNIAQTNPNGTMPQDHRQELYETDAQRVLKDKYVSTFVRQTPLTADQIGSVRSILKTRRKYPATITPKRIGTTHRPKAVRFTDDTVSPRPRTHMGLEVPRRLNHNGRGHTTTDDLPAQRPSWAQLLNIPTAPVQDPTRSSIFASSNFNIFRSRVEERDLYDPSVRIQELLDTPSLQLPISDDSRAGIEQQIEEAKQKAAEEARLAAEAAKREAEEKARQEREERLARSGGLRMPNKTLVVPVSSQWHQRAISTLRAAPIESLAKSAEGVDLRRHDFAKVVSSTEWLNDEIVNASLMWLDRAINSAAGIKDVKKNTRKCFSLGSFFFKRLQDQGIHSTQRTLRRYGVEKKNFLDIDTILLPICEHSHWTLIVIRPSKRTLAHMDSINAGGNSAYTNRAMAWIKDVLEENFVQDEWKVTLHEAPLQNNGHDCGVHTITNAMCISLGLSPIDSYTAADMPTQRIRIACMLLNGGFTGDFDLRVY
STRG.6517	FG05_04301	STRG.6517.1	no_biotype	3536	+	2	60	117	2.04581	0.941176	nonccds_coding_ORFs	STRG.6517.1_1586_2303	1586	2303	NA	NA	2_7363949_7364667	717	110	25	32	0.53125	25	0.48	0.0412587	0.258852	0.0622211	0.0392699	NA	1	0.889972	0	0.522284	0	max_P_sites	STRG.6517.1_1586_2303:STRG.6517:max_P_sites:no_biotype:nonccds_coding_ORFs:32:0.258556083524591:0.0622211045823523	MAYLSQNHCMESLEFTLDSQRYAAFYNEIITNNSNRTQEDNDRVCVLWEKLMQVYIIPCAPREVNLPARIRDQLLGLPCGPSPPHPAQLEEAGRILYELMNDSLLVPFLQSVAPMHVDGSTEEHGRGSRRSSNSNTRMGAPVRSMNSMHHHHEPESLTDDSDCNSTPGMEPMTPPTTPPTSEWAFTTSPGGLQRAVAAHNKGWKKMGAKLGFNRKSSRTRSAPTSSHPAEGFHMHHDSL
STRG.6527	FG05_04312	STRG.6527.1	no_biotype	2221	-	8	1502	796	78.4183	9.90995	nonccds_coding_ORFs	STRG.6527.1_1442_2219	1442	2219	NA	NA	2_7396077_7397037	777	3485	509	867	0.50519	493	0.30426	0.00105215	0.693577	9.98592	1.52156	NA	2	1	0	0.951031	0	max_P_sites	STRG.6527.1_1442_2219:STRG.6527:max_P_sites:no_biotype:nonccds_coding_ORFs:867:44.7074907550772:9.98592498346461	MNEPPGARARVALTGLTVAEYFRDAEGQDVLLFIDNIFRFTQAGSEVSALLGRIPSAVGYQPTLAVDMGGMQERITTTQKGSITSVQAVYVPADDLTDPAPATTFAHLDATTVLSRGISELGIYPAVDPLDSKSRMLDPRVVGQEHYDTATRVQQILQEYKSLQDIIAILGMDELSEADKLTVERARKIQRFLSQPFTVAQVFTGIEGKLVDLKETINSFKAILSGEGDNLPEGAFYMVGDFASAKAKGEKILAELEGQ
STRG.6528	FG05_04313	STRG.6528.1	no_biotype	2816	-	7	390	127	14.7912	1.32138	nonccds_coding_ORFs	STRG.6528.1_1241_2321	1241	2321	NA	NA	2_7399995_7401127	1080	673	61	186	0.532258	61	0.360656	6.07273e-05	0.963174	0.331114	0.0786517	NA	2	0.985171	0	0.660797	0	max_P_sites	STRG.6528.1_1241_2321:STRG.6528:max_P_sites:no_biotype:nonccds_coding_ORFs:186:0.950265479077398:0.3311137421881	MDEYQFDGFRFDGVTSMLYVHHGMGTGFSGGYHEYFGSDVDEEAVVYMMLANEMLHQLYPEVITIAEDVSGMPALCVPLSLGGIGFDYRLAMAIPDMWIKILKEVKDDEWDIANICHTLTNRRHGEKTIAYAESHDQALVGDKTLMMHLCDAEMYTHMSTLSPLTPVIDRGMALHKMIRLVTHGLGGEGYLNFEGNEFGHPEWLDFPREGNNNSFWYARRQLNLTDDPLLRYKFLDNFDRMMNQTEAKYGWLSAPQAYISLKHEGDKVIVFERAGLVFIFNFHPTNSFSDYRIGIEVPGTYRVVLNSDHGDVGGHNRIDENTRFFTTPMEWNNRKNWTHVYIPSRTAIILALESTVTQSS
STRG.6551	FG05_04332	STRG.6551.1	no_biotype	4473	+	1	126	115	3.537	0.703555	nonccds_coding_ORFs	STRG.6551.1_2288_3617	2288	3617	NA	NA	2_7475515_7476845	1329	436	74	116	0.517241	74	0.364865	0.000351737	0.823891	0.13272	0.0539021	NA	1	0.978947	0	0.646617	0	max_P_sites	STRG.6551.1_2288_3617:STRG.6551:max_P_sites:no_biotype:nonccds_coding_ORFs:116:0.437858442609322:0.132719671995841	MIFSDIYKSPRSPIAKLRHNSVQLPTSLPDNTPDWYDDEHADLLSKDKAKQKEAVRRYLDAKIKNDWNFSWPSRVVDPPLAEGDVAVVDTASESPDAIETVTNLDVTEPAKPIQDETREDDGYQVDDPESSDDEDNSDAESTYSTVSEDPVRFRTRLEWTSDLSDDENEPGPSRSPFRFDNPNNVGSTVQATVQAKRAKRRRDVRKEMEWNEGLACFEARRNAWTGARTVRIRAKPVTPPAVSPLSPRRFFFRRSMSTSPPSSTIASALPPQVSDASDGSSLAKSDELRNARSKDTTPSTPPDSRNYPVEVLLPLAPPLLPPNNTLRASITPSVYLSLYDKVIIHSLQPSCPINLSDMLRACVTGWKRDGEWPPRPAMPPPTPAAKKKKPKKASNQSENAGSTVRRMSFGLLGRDKDDTTGGKGIRRSLVRALGIGETTDAPK
STRG.6558	FG05_12273	STRG.6558.1	no_biotype	3344	+	5	65	38	2.49133	0.307416	nonccds_coding_ORFs	STRG.6558.1_1302_3207	1302	3207	NA	NA	2_7497444_7499498	1905	309	49	43	0.55814	30	0.333333	0.0289934	0.848926	0.033842	0.0148562	NA	4	0.733114	0	0.306425	0	max_P_sites	STRG.6558.1_1302_3207:STRG.6558:max_P_sites:no_biotype:nonccds_coding_ORFs:43:0.0556233207167325:0.0338420456104753	MLKKRIIGLYVSLCELKSFIQLNRTGFTKVLKKFDKILDKELKGPYLRAHVETAYPFKDETKCMLEENIAKMEKAFAEIVTGGDEALARKDLRSHLREHVVWERNTVWRDLIGIERRAEAAGLGQALLGQERGNVTRRLQGDEAKGAQITQFRTPFGRVTLPPWLASSSLWTLIACFTVFALLLLLPIMEKPEQQNCLAMLVFVSLLWATETIPLFVTSLLIPFLSVVLNVVRDETPGKPQKRLGSKEATSAIFAAMWTPVIMLLLGGFTLAAALSKCTIDKRLATLVLSKAGTQPKTVLIANMFVAAFASMLISNVAAPVLCYSIIEPMLRTLPSDSNMSKAVIIGIALASNIGGMLSPIASPQNVVAMGIMQPAPTWLQWFFIVIPVGTVSIVLIWLILLVTFQPGKGTTIAPIRPVKEKFTALQWFVTIVTISTIALWCASHQLEAEFGDMGVIAIIPIVLFFGIGLLTKEDFNNFPWTIIILAAGGLSLGKAVRSSGLLHTLAEIVSEKVEGMSLYGVLVVFSTLILVIATFISHTVAALIFLPLVFDVGAAMDQPHPNLLVMGGVLMCSAAMGLPTSGFPNMTAIMKEDPFGQRYLQVKHFISRGVPSSLITLIVVVTLGYGIMQVAGLD
STRG.6563	FG05_12270	STRG.6563.1	no_biotype	6341	+	7	100	133	2.03769	0.593755	nonccds_coding_ORFs	STRG.6563.1_3365_5072	3365	5072	NA	NA	2_7510741_7512809	1707	292	48	59	0.508475	41	0.292683	0.000722589	0.77629	0.0278541	0.0279579	NA	7	0.675644	0	0.259953	0	max_P_sites	STRG.6563.1_3365_5072:STRG.6563:max_P_sites:no_biotype:nonccds_coding_ORFs:59:0.139315241649641:0.0278540503277557	MPHQFGGPMVSAQGAQHLNPAAQQQMIQQQIQQQHFANNPQAMAAMRQQQQQLLQQRQLMAQQAAFQANLQGGMPMNMAQFSQLNPQQLQHLRGRLGPHPQAQAIMAQQLALQQHQQQQQQQQQAAHAQQMQGGPNPGQQMPMNAQSIQAMQQQNQLALQNQMANQQGQPQPQPQPQPQQQHQQQQHQQQQQQQQQQQQQQQQQQQQQQQQQQQQQQQQQQQSAQQQPQHTPQHSSQAGTPAPTGPQTPAQTPSSTPAQPTQLPPGQNQPQVPQTPAQAQAQTQPQQPQGQAQAQAQAQAQAQAQAQPQQHQMNAAAAQHMAMQSQMMQQQQQRRESMKGQCLLKLMQFNEHLSGFPGSKGRDDLSYWHNFAMRFFSQNGVFRHSLHITDAEDTTDKQYEIAYPAIARYFHTHFGSGVKSIQLVMDKGTTDRPLPGDCHCIENAKSSLVYWYETGSHLVASGTLRVQFDAEQKIELFEFLTTSHEEYISRKQVIDAAKPAHMWMKEWHKTNSQDGKSPELSKKGKGRQLKSPQTQPPEVLVDLPDSAVNSKGVTEAVFQFLEVGTAHSV
STRG.6563	FG05_12270	STRG.6563.1	no_biotype	6341	+	7	100	133	2.03769	0.593755	nonccds_coding_ORFs	STRG.6563.1_5110_5530	5110	5530	NA	NA	2_7512846_7513267	420	68	15	17	0.764706	15	0.6	0.00699547	0.123455	0.0561554	0.0395011	NA	1	0.909739	0	0.489311	0	max_P_sites	STRG.6563.1_5110_5530:STRG.6563:max_P_sites:no_biotype:nonccds_coding_ORFs:17:0.216506093650382:0.0561553556767942	MGAYQALEQYVSTTINGAPPSMNGQQMPPGARTPSFGQFPMGTSPAAAHMNLPGSPHMGSPAPGHMQAPGMQMQQSQQGTGSSGPSANTSPASNKRRRPSAVKEEDGSGAPTPNANGMPRNAKPPTPRMPKRLKGNPPAQ
STRG.6563	FG05_12270	STRG.6563.3	no_biotype	6405	+	6	102	134	2.06027	0.592662	nonccds_coding_ORFs	STRG.6563.3_4544_5594	4544	5594	NA	NA	2_7512107_7513267	1050	268	49	60	0.583333	43	0.348837	0.000144314	0.730503	0.0635022	0.0459751	NA	3	0.885823	0	0.441484	0	max_P_sites	STRG.6563.3_4544_5594:STRG.6563:max_P_sites:no_biotype:nonccds_coding_ORFs:60:0.216506093650382:0.0635022281645125	MRFFSQNGVFRHSLHITDAEDTTDKQYEIAYPAIARYFHTHFGSGVKSIQLVMDKGTTDRPLPGDCHCIENAKSSLVYWYETGSHLVASGTLRVQFDAEQKIELFEFLTTSHEEYISRKQVIDAAKPAHMWMKEWHKTNSQDGKSPELSKKGKGRQLKSPQTQPPEVLVDLPDSAVNSKGVTEAVFQFLEIVEVMGQMNPLFQFYHSNPGMGAYQALEQYVSTTINGAPPSMNGQQMPPGARTPSFGQFPMGTSPAAAHMNLPGSPHMGSPAPGHMQAPGMQMQQSQQGTGSSGPSANTSPASNKRRRPSAVKEEDGSGAPTPNANGMPRNAKPPTPRMPKRLKGNPPAQ
STRG.6573	FG05_04349	STRG.6573.2	no_biotype	3590	-	6	91	124	2.83343	0.979387	nonccds_coding_ORFs	STRG.6573.2_1106_2642	1106	2642	NA	NA	2_7536294_7537930	1536	276	37	79	0.594937	36	0.333333	0.000808594	0.446575	0.0944647	0.0230314	NA	3	0.841694	0	0.359609	0	max_P_sites	STRG.6573.2_1106_2642:STRG.6573:max_P_sites:no_biotype:nonccds_coding_ORFs:79:0.00663481746355769:0.0944646570942328	MNSSGYGAPGYNGLPAPSSSGNLDLSSIRPINSGTLSITDAIAQAKAYAAEKGVTSYDRPLVYASENRGPDRGYNRSRSRSPARDEFRDGVNPYRDERRGGDRGSHGRGYDRDRSYSPGPRGRNFSPREGSGRERSPLRGGDDNSETIQIESSLVGLIIGRQGENLRRIEADSNCRVQFLAPTDGGPGPYRQCKISGPRHRRGEVKEAINRIIEDSGMGALNRPEKPRDPNKGGATALREGEDHMQIMVPDRTVGLIIGRGGETIRDLQERSGCHINIVGESKSVNGLRPVNLIGTREAAARAKDFIMEIVDSDSRGDAPPPVKRLGGGGSAPPARHDGPQQRDMGGSGGPDKINDAVYVPSDAVGMIIGKGGETIREMQNTTGCKINVAQSSGPGETQREIALIGSRDSIARAKQAIDEKVDAVRQKGSGPRGGGGGRGHQDLDRPSYSQQQTPSAPTNQPPQPASGDGSDPYAQYGGYQNYLALWYQSLVFQQQQGGQGAPPAGAPAPGA
STRG.6573	FG05_04349	STRG.6573.3	no_biotype	3584	-	6	91	124	2.8365	0.981027	nonccds_coding_ORFs	STRG.6573.3_1106_2636	1106	2636	NA	NA	2_7536294_7537930	1530	275	37	79	0.594937	36	0.333333	0.000828137	0.443477	0.0946496	0.0231324	NA	3	0.841073	0	0.36102	0	max_P_sites	STRG.6573.3_1106_2636:STRG.6573:max_P_sites:no_biotype:nonccds_coding_ORFs:79:0.00672675396756801:0.0946496080100766	MNSSGYGAPGYNGLPAPSSSGNLDLSSIRPINSGTLSITDAIAQAKAYAAEKGVTSYDRPLVYASENRGPDRGYNRSRSRSPARDEFRDGVNPYRDERRGGDRGSHGRGYDRDRSYSPGPRGRNFSPREGSGRERSPLRGGDDNSETIQIESSLVGLIIGRQGENLRRIEADSNCRVQFLAPTDGGPGPYRQCKISGPRHRRGEVKEAINRIIEDSGMGALNRPEKPRDPNKGGATALREGEDHMQIMVPDRTVGLIIGRGGETIRDLQERSGCHINIVGESKSVNGLRPVNLIGTREAAARAKDFIMEIVDSDSRGDAPPPVKRLGGGGSAPPARHDGPQQRDMGGSGGPDKINDAVYVPSDAVGMIIGKGGETIREMQNTTGCKINVAQSSGPGETQREIALIGSRDSIARAKQAIDEKVDAVKGSGPRGGGGGRGHQDLDRPSYSQQQTPSAPTNQPPQPASGDGSDPYAQYGGYQNYLALWYQSLVFQQQQGGQGAPPAGAPAPGA
STRG.6575	FG05_04351	STRG.6575.1	no_biotype	7838	+	7	104	62	1.69316	0.223399	nonccds_coding_ORFs	STRG.6575.1_526_1774	526	1774	NA	NA	2_7539781_7541083	1248	95	13	28	0.678571	13	0.307692	0.00309164	0.447178	0.0337086	0.00870867	NA	2	0.759007	0	0.165733	0	max_P_sites	STRG.6575.1_526_1774:STRG.6575:max_P_sites:no_biotype:nonccds_coding_ORFs:28:0.135549977918554:0.0337086287291205	MLSSLRFKPRNGTGVIVVSPTRELALQIFGVARELMAHHSQTYGIVIGGANRRAEAEKLAKGVNLLIATPGRLLDHLQNTPFVFKNLKSLVIDEADRILEIGFEDEMRQIIKVLPKEDRQTMLFSATQTTKVEDLARISLRPGPLYINVDEEKQYSTVEGLEQGYIICETDMRFLLLFSFLKRNLKKKIIVFFSSCACVKYHAELLNYIDLPVLDLHGKQKQQKRTNTFFEFCNAKQGTLICTDVAARGLDIPSVDWIIQFDPPDDPRDYIHRVGRTARGSNNKGRSLMFLQPNELGFLSHLKAARVPVAEFNFPTKKIINVQSQLEKLISQNYYLNKSAKDGYRSYMHAYASHSLRSVFDINKLDLAKVAKSFGFTQPPRVDITLGASMSRDKKQQGRRAYGSQPRQNQGNKFTR
STRG.6576	FG05_12267	STRG.6576.1	no_biotype	2913	-	3	252	421	9.77412	4.17748	nonccds_coding_ORFs	STRG.6576.1_1_559	1	559	NA	NA	2_7551436_7552049	558	855	120	228	0.530702	113	0.40708	0.00275271	0.291917	1.75794	0.559542	NA	2	0.971275	0	0.867145	0	max_P_sites	STRG.6576.1_1_559:STRG.6576:max_P_sites:no_biotype:nonccds_coding_ORFs:228:1.10249742590606:1.75794215869652	MSAYYTYNAHPVHPAPMSHNHHAGRNRRAPRLSMSQQVQRQFRSGPRNMNMKDPEVAAISSFRTKFETSRSFDLEDDMEFCPGLLTENDYVSISSASERSSLASNSPDSSPTQHPNTVAPGFSLNSTSPAFIPPSYQHQPSMKLHQPSATRGRNAIPIINPATGITMSSPPQSVSPGRMQQSLRRW
STRG.6611	FG05_04388	STRG.6611.1	no_biotype	4469	-	4	32	29	0.883867	0.18192	nonccds_coding_ORFs	STRG.6611.1_3036_4467	3036	4467	NA	NA	2_7654407_7655889	1431	53	10	6	0.833333	8	0.25	0.0374183	0.876804	0.00410791	0.00644301	NA	2	0.582517	0	0.108392	0	max_P_sites	STRG.6611.1_3036_4467:STRG.6611:max_P_sites:no_biotype:nonccds_coding_ORFs:6:2.25877354864516:0.00410791090442019	MDSRPVFSHELVRPIENALLKARAATMPQAGMMPGRPRSAVPHRDTPTPPGMRFPPGHPAQQYTSNGGQSLSNDIRNLIVTTQAEASRNPHDHGVQTRLRALHDLQVVVNSTSLPPDQLELIKNKVTELAAVNMMAPLTQRPAPTPPVPVQARPIPMLPVSVALPQPAAPAPAQEGVTLDALLGKGALAALMARQSATPQNSTPTPQLTPVQHEPPKPPMPTMSALEAMMSMPPMSATPTIPAASTPVPPPASAAPWSLLDQLRKSGLLPPAPASASAPVQQGGINLAALKQPCQPSLIRQLHNDLGQPCTQCGRRFRDDEAGKKKKIAHMDWHFRVHQRTNEAEKRGMHRSWYVDQGEWLKSREVVDVDHVPTAEDVAAQASKASEAAKPKYIPVPDPSRGINPVCPICQDRFENKWLDTAQEWVWLDTVLVGNRAYHASCHAEATRDRENTPVLGKRKAETSIASPKVRSLKTSA
STRG.6613	FG05_04391	STRG.6613.1	no_biotype	3404	-	7	18	32	0.561692	0.264395	nonccds_coding_ORFs	STRG.6613.1_283_724	283	724	NA	NA	2_7664016_7664702	441	40	2	10	0.7	2	NA	0.0414083	NA	0.0236565	NA	NA	5	0.736364	0	0.120455	0	max_P_sites	STRG.6613.1_283_724:STRG.6613:max_P_sites:no_biotype:nonccds_coding_ORFs:10:0.0695313804656204:0.0236564861226986	MSKKQENLTHEEVWDDSALINSWNEALQEYKKYHSIHAKGGSVRDLELQNKAEIEAEPESEQPQVTETEESVLASEKAEENKISPSRNEAKESTPSQSQGVPAFPIQTVLGSVQDESLKKLLMSWYYAGYYTGLYEGEQQAQQKHAS
STRG.6618	FG05_04395	STRG.6618.1	no_biotype	2656	-	4	45	17	1.63065	0.189383	nonccds_coding_ORFs	STRG.6618.1_1589_2654	1589	2654	NA	NA	2_7670234_7671402	1065	67	4	23	0.521739	4	NA	0.0238705	NA	0.0228948	NA	NA	2	0.705827	0	0.120301	0	max_P_sites	STRG.6618.1_1589_2654:STRG.6618:max_P_sites:no_biotype:nonccds_coding_ORFs:23:0.0709432209906949:0.0228947556221891	MAIPWDSLRSLVIFFGPILLPKAISYYRSVKNNPHGRHAPIIPVPPRVAVALALLAFLVVSYIVQTLPLFSPENLFLGTQSRLQIPVDVLFNRVAAGRPDNVLTRQDEALRGRFVNLESRLLYLQFGPDVLANCPFCTSEEPKTFFNYALPQLLWPHIANLFAVAFVTSPTFTGRAGAQWRPKATMAAAVIAALDVYFVNSYNYQANARALRLSEVDFFYWTARVARLVTLATFDAALGWLLYLSATNRAFVEPPSPVERIEMTARALMLVKSKLSALGIVKNTALRDEDLRSRSHGYWTHEVRLMGEVMEEREVVEGVNDALSNRIDVGSITRDAEGYAQNVMQNLHAETANDG
STRG.6627	FG05_04402	STRG.6627.1	no_biotype	1102	+	2	60	13	6.42196	0.372958	nonccds_coding_ORFs	STRG.6627.1_175_979	175	979	NA	NA	2_7696390_7697248	804	224	10	58	0.517241	9	0.333333	0.0182573	0.829891	0.0941316	0.0101502	NA	2	0.91677	0	0.33913	0	max_P_sites	STRG.6627.1_175_979:STRG.6627:max_P_sites:no_biotype:nonccds_coding_ORFs:58:0.264024069674112:0.0941316368718881	MSHSHDGQSHSHDGFNAQEHGHSHEILDGPGSFLGREMPIVEGREWSERAFTIGIGGPVGSGKTALMLALSLALRKEYSLAAVTNDIFTREDAEFLTRNKALPPSRIRAIETGGCPHAAVREDISQNLAALEDLHREFDTDILLIESGGDNLAANYSRELADFIIYVIDVSGGDKIPRKGGPGITQSDLLIVNKTDLAELIGADLGVMERDARKIREGGPTIFAQVKKDVGVDHIISLIKSAWKASGAEDERRSKGGPRPTEGLEQLE
STRG.6634	FG05_04410	STRG.6634.2	no_biotype	1034	-	4	126	24	14.6344	0.700193	nonccds_coding_ORFs	STRG.6634.2_378_885	378	885	NA	NA	2_7713779_7714285	507	249	17	59	0.508475	17	0.235294	0.0154664	0.0884883	0.115386	0.0308772	NA	1	0.956522	0	0.474308	0	max_P_sites	STRG.6634.2_378_885:STRG.6634:max_P_sites:no_biotype:nonccds_coding_ORFs:59:0.384888899556637:0.115386285426845	MGPDYRVLVDRARKVSHTEYKRIYNEYPPTRILVQDVARVMQEATQSAGVRPYGVSLLIAGWDEGIEPEDEEDDKSQEDSEEKKVNRKTGGIHKGGPMLYQVDPSGSYYPWKATAIGKSATKAKTFLEKRYSEELELEDAIHIALLTLKDNIEGEMNGDSIEIGKLQMI
STRG.6637	FG05_04413	STRG.6637.2	no_biotype	1817	+	2	96	23	6.02201	0.364887	nonccds_coding_ORFs	STRG.6637.2_762_1815	762	1815	NA	NA	2_7720379_7721489	1053	234	17	65	0.523077	16	0.25	0.000597627	0.558366	0.0668865	0.0114149	NA	2	0.959203	0	0.326376	0	max_P_sites	STRG.6637.2_762_1815:STRG.6637:max_P_sites:no_biotype:nonccds_coding_ORFs:65:6.93226606433286:0.066886531171152	MACLAARQKAYAERGVTEPEMILPETGHTAFRKAAEYFKIKLHLVACPAPEYQVDVNAVRRLINPNTVILVGSAPNFPHGIIDDISALSKLALRKNIWLHVDCCLGSFLVPFLERAGFETLLFDFRLKGVSSISCDTHKYGFAPKGNSTVLYRTAEHRKFQYFVSPDWSGGVYASPGMAGSRPGALIAGCWASLMTMGESGYIDSCTKIVGTAKKIAEAIQTTPALGGELEIMGKPLVSVVAFTARNLNVYDIADGMGTKGWHLNALQSPPAIHVAVTLPITKVWEKLITDLEAVVEEEREKERVRLVEGKGTHGKAMGDASALYGVAGSLPNKSVVVDLASGFLDLLYKA
STRG.6703	FG05_30458	STRG.6703.1	no_biotype	3715	-	2	42	59	1.5965	0.463526	nonccds_coding_ORFs	STRG.6703.1_1_796	1	796	NA	NA	2_7921238_7922032	795	176	15	41	0.609756	15	0.133333	0.0232581	0.188054	0.110067	0.0160581	NA	1	0.981108	0	0.443325	0	max_P_sites	STRG.6703.1_1_796:STRG.6703:max_P_sites:no_biotype:nonccds_coding_ORFs:41:3.17093711029017:0.110067037268178	MDSNDSRRNSGGLLNKLRPPFHRQTRTPSPAAGSDLPNKTNKAAKLPGLCNHCCEINFEQFASPPAPSKDDSPETRILISLFSVIKNQRAGNCNFCTLLFDAIALKRHDPFEHPAVRDHMPPDVKGRTFKTWAIGIKWHDRMLGVPHPFGQSRNRIIIEEDPSDPDFLRERRDEAMENADKFGLVTSGMIIGGTTTGAVQDTNKDRQLCLTFVAGAGSFAASLLTMDNKLPVVFRVKMHNANAVDAGLLEISLWGYGGRVQAPAI
STRG.6707	FG05_12251	STRG.6707.1	no_biotype	4593	+	7	47	14	0.988243	0.0840409	nonccds_coding_ORFs	STRG.6707.1_2616_2874	2616	2874	NA	NA	2_7932222_7932720	258	161	12	45	0.555556	11	0.454545	0.00324969	0.796964	0.162256	0.0492639	NA	3	1	0	0.586873	0	max_P_sites	STRG.6707.1_2616_2874:STRG.6707:max_P_sites:no_biotype:nonccds_coding_ORFs:45:0.625972039640687:0.162255827973452	MGSDAITEPRQATREEMRDAKLPLAYRDSCAHLLIPLNKCRRDTWYAPWKCSDERHSYEKCQYVEFKKRVAKMDELRESKGGARSN
STRG.6719	FG05_04483	STRG.6719.1	no_biotype	1661	+	4	58	21	3.88922	0.334136	nonccds_coding_ORFs	STRG.6719.1_699_960	699	960	NA	NA	2_7987172_7987491	261	117	6	34	0.588235	6	0	0.0371826	0.08502	0.185721	0.0328978	NA	2	0.973282	0	0.347328	0	max_P_sites	STRG.6719.1_699_960:STRG.6719:max_P_sites:no_biotype:nonccds_coding_ORFs:34:4.69996382104673:0.185721375550066	MEEARQELHRIINDREMKDSLLLVFANKQDLAEAMSPQEVTEALQLSKLKDKVWYVVPSCATTGEGLLEGLAWLSNNVKAPPTPAKK
STRG.6751	FG05_04525	STRG.6751.1	no_biotype	3078	-	3	95	75	3.93665	0.704029	nonccds_coding_ORFs	STRG.6751.1_334_2188	334	2188	NA	NA	2_8061483_8063436	1854	332	52	79	0.518987	52	0.423077	0.000575224	0.237334	0.0526024	0.0259439	NA	3	0.907717	0	0.413923	0	max_P_sites	STRG.6751.1_334_2188:STRG.6751:max_P_sites:no_biotype:nonccds_coding_ORFs:79:0.283324203040284:0.0526023660087194	MESDGYYVGPKDHCKQIKHFSGERNITDLAIFPLRFHGKKDEIVERLKERGRRYCSSYGHKSYRGITCPEDDKTSPENVFGDMFVDIQDYYRVPERSSIFYDPDPVVKKPALGKLCAVEPDTGETEESTGGTTFHLFDAEVDRKASDDFMLSHQHEVECAQLDSNEVPQGILQLLPHWVPAYFFRSRKHHRVYVSGIQSIDKTDEARDSSFESLVIPDSHRNLLLGLVRNLVLDQESHSESEDDVNRSTQIDLVRGKGQGLIILLHGPPGSGKTSTAETLAAYTRRPLYPITCGDLGTIPDYVERSLSQHTTRAQRWGCILLLDEADVFLSRRDWRDTSRNGLVSVFLRQLEYYSGILFLTTNRVGVLDEAFKSRIHMSLAYPTIRLQQTLDIWKGILDRLEIDNHTKKIKVRFDRSALLAWAERHYKTHETMNTTWNGRQIRNAFQLAISLGHYDRDRQLLATNLTNTQAIASGEKRWTSVRLTTAIFNNIAKKARDFEDYLQATRGDDIEIAKTLSLRHDDEKDDLAESLMAQKDYKRQSGGLLIPRQTNRDKGSSRNSSSYKSRRPRTSRKEESPAGRRRQKGSQSMSEEHSNDESGDEEGGEDDIIDEISSDDE
STRG.6759	FG05_04519	STRG.6759.1	no_biotype	2715	+	4	70	37	2.88619	0.399632	nonccds_coding_ORFs	STRG.6759.1_849_2610	849	2610	NA	NA	2_8073410_8075240	1761	173	32	47	0.553191	29	0.310345	0.0371141	0.854843	0.034929	0.0218241	NA	2	0.734393	0	0.305335	0	max_P_sites	STRG.6759.1_849_2610:STRG.6759:max_P_sites:no_biotype:nonccds_coding_ORFs:47:0.0805809954208151:0.0349289792792086	MSQDDRRICVDYFHEFYMHGFLTAKNWGSPPSIINVPTPSGFTPSAFFEFPSSPLLTDASNHIDIINPPTNLCRWSIHVKEIEYEPLPEEQPDSFPTSMSFPECLQNSISTGDFTELRNDNLPLSHETIVHSLTKNPKALELDSWKLAIMAGNDDLLYHLGRGKNRKQIQEEIKSIYPYHLAASFLNGGGPCCAIFYALDSVVGRSYLLQHNNNDLGHTILDSLLVSILRSHTSVQPEMVSDEFRALSRFPGEEKDICGRWDADSPEVRGLFAQGYARIPTRWKHPFCHSAVQAVCHCALSLFAPLTRANINCESGLFVRRCTECGMELKLGPLHALVSTAFFLGQFGMPGETLFGPLAILVCLINMNVDVNMRMNISLEEILRTSEPERCHHRSMTAVDMMMCIPASVVRNWTNACQVGWDCLLHTLRLAESSDTENSYRHDRDSPECELSARETDGESQSSVCEFQGLHDDEIFKCTHKMIGILWATIQAEFLTYRRLTVNDPWISKMFQMVALQAWLKGETQGFNTPLVVQGMMKIHSRCGWFYEDENKLRVIATASDVCKEWFANLDNYERTTFVPEVEIWDY
STRG.6764	FG05_04514	STRG.6764.1	no_biotype	1677	+	1	42	12	2.92129	0.191413	nonccds_coding_ORFs	STRG.6764.1_242_1265	242	1265	NA	NA	2_8086805_8087829	1023	151	10	42	0.547619	10	0.8	0.0148346	0.0771724	0.0523991	0.0157174	NA	1	0.878906	0	0.207031	0	max_P_sites	STRG.6764.1_242_1265:STRG.6764:max_P_sites:no_biotype:nonccds_coding_ORFs:42:0.164207594677335:0.0523991429192023	MPTERPPASFYLLPPERLLPASTLPTWIGRIVKSYSEPDANFVPVNPALFVKGPLATSTIANASLAASSQRHKSLAAALGASTCNASRETSQGGGLSFTSSEIMCVRLQNQDAVFDRMIQDEQTKSELQRMLARGDNTGYMITAVLIWCDATFTHSREHGIETSAGASVPISAIVMGTSGVALPSEVTDPSVSASYGRQDTAELSGESAGSHIFAIQYKTVRRSFFQFLGAGMKLKSHGPDLPASQSFAKKHPRDSEDEDDVSSEEESDTDDDDDDDDDKTDEAKSEGDTEIDNETSGNGKVILEMDEDDVTWADVLDEDEEEIQRADINVDGEEIQFVFN
STRG.6820	FG05_04587	STRG.6820.1	no_biotype	5301	+	3	161	175	3.46142	0.948312	nonccds_coding_ORFs	STRG.6820.1_1414_5299	1414	5299	NA	NA	2_8273726_8277675	3885	378	131	108	0.527778	128	0.351562	0.000558965	0.768739	0.0388707	0.0492488	NA	2	0.852033	0	0.546835	0	max_P_sites	STRG.6820.1_1414_5299:STRG.6820:max_P_sites:no_biotype:nonccds_coding_ORFs:108:0.0480256447284186:0.0388707024230368	MSETELLQLVCHGLSEPQDEDTSGISQPKHVACYFYDNSKSYQNNVLSAIQSLICQVLRAQPFLGKYLITASYELYPDSSDVVSGFYALSMVFYSILRDVEIQPIYFIVHISDDSSNTLLPLEQSVSKWGHEDFLNLIYTTAQVSDKVRWLVSFQDKQKIPASLDVRLDLRITISCSMEVARDIFSVYVASRLADIAKIQESEELQAMVLHNMRNYPSLEPLWFNTALNMVKLSETYWNAPNKLEELMEMAPKEEALTSLYKMALERLDVLMKSDKDYCLEILLVAAIAYRPLLSTEMRELIELPSNIGLTVLIERFLSPFLELRHIGVSEKESVHFVHQSAQTFILSIISSTGPVESALSTEHSKASTRCLNVLIKNLGERAHALSPGENHSFNVYAALYWMRHILEGDDLNTVVDSVELANRFMRENRAEWLEVIASHRKLRDALSMIENMNHALSRSVKPDTESRHYIHEMIQDTGRFIKRHLLWTNESLGDESASDYKLTSLKDSLAFWPSMKPEWLVQAPTFDNSHQTSEHTLHVLKHNDWVRSCVFSPDGRLLVTGSDEKLVRIWDVATGSLQHVFEALDSYAYSVVASQSGPNGRPLLAAYGSEVIMVWDLVTGEPMQPVRGISQDINESEQKTSNMSVRFRNDDRNPHDDGNPHNDTDEDQTAEDECDTIEESASKTDVLAFTVQSIDISPQGDRLVAVSGRNIILWDIPSFTVTGIYEHEAILGDDIDDDTESFHRVKFSPDGKLVAASVGSSIRIQEVSIEGEHYSLPRTSDLPGHSDAIDGLCFSPEGNGQMYLASGSDDTTACIWNLITGEIEVVLKGHSSHINSVSFSPDGTILATASTDSNIAIWKQRLGSWGSGVLDIPDQTLSGHTSLVWSIAFAPDGNLLASAGNDGEARIWEVIEREQQPGTDNDTRDDTSEASNSVRKEHVSPVVRVSTSPDGKTIASGCRDGKICLWNGVTGAWCRTMEARHTGEVTALVFSDDGETLISTSVDESAIVWSVSEESETPSLRLIGHEDWVRGAAISLDGKLAATASDDWNVLLWDISAHASPGSEHEGTHDQPIARLNGHVDYIYSVAFSPDFRQLASAGDDSMVILWDIGAHEDHDGPKIIMGREDRGRYRWRGVVFTPDSKFVLTVSISGQVAVWKPEASEQVQCLGIYNATIPFTTMRIDKKMPNVLSTDSGSWLFDTKGLSRNQSMEEVSNQDPVVLTRPVDSCIGISQDHSLITWKGHKLILLPADFRPNVHTAWWAQGRSAIIGCESGQVVLFRVSEDFNPQLTGPIVA
STRG.6861	FG05_30297	STRG.6861.1	no_biotype	1489	+	3	9	1	0.905306	0.0228341	nonccds_coding_ORFs	STRG.6861.1_581_1415	581	1415	NA	NA	2_8372453_8373418	834	45	1	9	0.666667	1	NA	0.0421084	NA	0.00846473	NA	NA	3	0.772455	0	0.0407186	0	max_P_sites	STRG.6861.1_581_1415:STRG.6861:max_P_sites:no_biotype:nonccds_coding_ORFs:9:0.0287425347689279:0.00846472505707473	MSSEALTSNPPAPEVDYSTVSDLDLANILYIQNIPHVSADKKAVLDARIESISLWLAWELTRVENAVNGKVKSGDLPGDDSVASKSKRTTYRCKVVDAYRGQSTWLVTSSSTTHTSNVTATEDKISLALSRNIIGASGLPNSPQALNVVKAISNGFTGLGQIVQPHVFYTINYYYDNIADTIGATVNTFYFNATVTENLSATAKNDKSSNAKLHDGKAVTSSNDKSTKEKLYDAKLEYTNTSCGFNFALWNSNAPKDQSPFQLGKQLLGQKQLRLLQE
STRG.6866	FG05_04628	STRG.6866.1	no_biotype	2295	-	5	32	89	1.59259	1.14292	nonccds_coding_ORFs	STRG.6866.1_693_2151	693	2151	NA	NA	2_8399225_8400905	1458	101	76	28	0.642857	68	0.338235	0.0282571	0.586335	0.0259458	0.0736679	NA	5	0.672615	0	0.603294	0	max_P_sites	STRG.6866.1_693_2151:STRG.6866:max_P_sites:no_biotype:nonccds_coding_ORFs:28:0.0666702448171639:0.0259458131567938	MSLYFPIGIALFHASNSRFLHVAKQQKELFASDEKTYSRPRARRDSWLGKFQALDYTKKILVTIGFGMTIQFILTIIMWCISRKFHHSWGVVGTEVHPGTKEYEKSQIGKGWEWWPSVFWQFIWAWMVAPYILWQSRGINDTQGWRTQTIACCIANLHATPMWLVALYVPAMEPINAYWIPPQWLAISIMAIEIFTIFWPCWEVLQHQTLRQETLDSIAQWQLNKKAVTHGAQSVATGSTTVAASALTSWSKDGSVKSSASGESILTMEALEYVLERNPEPLQQFSALRDFSGENIAFLRAVAEWKSSLPPSVRDPEKIKEPDVQELVRERFNSALRIYTSFISSRDAEFQINLSSQQQRKLETVFEESARSLFGDKGTVDPALPFETFQMTTTANKVKSSAASTNGSETGIMSTESVNDSGNQSDKALYWGDIPEGFDATIFDDSEGHIKYLVLTNTWPKFVKDRRCSIDSNDTLEDGNGISAGR
STRG.6866	FG05_04628	STRG.6866.2	no_biotype	2356	-	4	32	89	1.55136	1.11333	nonccds_coding_ORFs	STRG.6866.2_1555_2212	1555	2212	NA	NA	2_8399225_8399881	657	50	39	14	0.714286	35	0.257143	0.0160314	0.261703	0.0237553	0.0826306	NA	1	0.766768	0	0.615854	0	max_P_sites	STRG.6866.2_1555_2212:STRG.6866:max_P_sites:no_biotype:nonccds_coding_ORFs:14:0.0666702448171639:0.023755335065442	MEALEYVLERNPEPLQQFSALRDFSGENIAFLRAVAEWKSSLPPSVRDPEKIKEPDVQELVRERFNSALRIYTSFISSRDAEFQINLSSQQQRKLETVFEESARSLFGDKGTVDPALPFETFQMTTTANKVKSSAASTNGSETGIMSTESVNDSGNQSDKALYWGDIPEGFDATIFDDSEGHIKYLVLTNTWPKFVKDRRCSIDSNDTLEDGNGISAGR
STRG.6866	FG05_04628	STRG.6866.2	no_biotype	2356	-	4	32	89	1.55136	1.11333	nonccds_coding_ORFs	STRG.6866.2_612_1245	612	1245	NA	NA	2_8400192_8400986	633	33	25	8	0.875	21	0.428571	0.0168014	0.456677	0.0180022	0.03127	NA	4	0.541139	0	0.473101	0	max_P_sites	STRG.6866.2_612_1245:STRG.6866:max_P_sites:no_biotype:nonccds_coding_ORFs:8:0.0521636349658422:0.0180021861498651	MLHLYWGAIQTGYVYFPLFTPEGEYWIMSLYFPIGIALFHASNSRFLHVAKQQKELFASDEKTYSRPRARRDSWLGKFQALDYTKKILVTIGFGMTIQFILTIIMWCISRKFHHSWGVVGTEVHPGTKEYEKSQIGKGWEWWPSVFWQFIWAWMVAPYILWQSRGINDTQGWRTQTIACCIANLHATPMWLVALYVPAMEPINAYWIPPQW
STRG.6873	FG05_12211	STRG.6873.1	no_biotype	1306	+	3	128	14	11.1217	0.300919	nonccds_coding_ORFs	STRG.6873.1_282_1197	282	1197	NA	NA	2_8416636_8417652	915	488	15	126	0.539683	14	0.571429	0.000607502	0.276023	0.260902	0.00925328	NA	3	0.991266	0	0.316594	0	max_P_sites	STRG.6873.1_282_1197:STRG.6873:max_P_sites:no_biotype:nonccds_coding_ORFs:126:0.577717817091686:0.260902172205523	MSKIFTVFGATGNQGGSVIRAILNDPALSKEFKIRGITRDVSKPAAKDLVSKGVEVVAADMNTAEQVAPAVKDAHTVFLVTNYWETNSGNGEIAQGKAVADACKTAGVKQLVFSSLLDTNKISNGRLTHIKHFEGKAEIEEYIRQINVPATFVLPGFFASNLFTSIRKNEDGSYAWALPGHGDKTQVPIFDVQSDMGKFVKAAIKKFPGTLNKRVYAATDYYSPNRIISEFSEVMGKPATFNQVPADIFKTFLPAAVADELTENMMLLEDPGYYGGADLKESLDMLDEKPITWKAFVEKNKSKWE
STRG.6879	FG05_04637	STRG.6879.2	no_biotype	1910	+	4	5392	2078	292.629	31.4052	nonccds_coding_ORFs	STRG.6879.2_136_1381	136	1381	NA	NA	2_8430628_8432040	1245	14034	1513	4017	0.516057	1415	0.375265	5.83805e-10	0.0948679	81.6827	2.54631	NA	4	0.985554	0	1	0	max_P_sites	STRG.6879.2_136_1381:STRG.6879:max_P_sites:no_biotype:nonccds_coding_ORFs:4017:160.848726997935:81.6827270525493	MTRNGLNLKSFQRRDYGTGVVELDRSMKKRHLHMIAIGGSIGAGFFVGSGGAFTKGGPGAVLICFMIAGVMIFNVVHALGELAVMYPVSGGFYTYSTRFIDPSWGFAMGWNYVFQWVIVLPLELTVASFTVQYWNPNINEGIWITVFWLFIIFINVFGTLGYAEEEFWSSCFKLAAIIIFMIVAVVLICGGGPSRGNFSTYQGAKLWYDPGAFQNGSRGFCAVFVTAAFSFAGTELVGLAAAESRNPAKALPGAIKQVFWRITLFYIIGLTLVGMLVSSTDDRLLNSANPYKDGVSPFVLAALDAGLNGYDDFMNLVICVSVVSIGVSCVYGGSRTLTALAEQDYAPKCFTYIDRSGRPLMSVIFNLAWGALAYIVLASSGGLVFDWLLAVSALAALFTWGSICAVSLIASIVCL
STRG.6888	FG05_12209	STRG.6888.1	no_biotype	431	+	2	2304	468	572.223	31.2947	nonccds_coding_ORFs	STRG.6888.1_226_313	226	313	NA	NA	2_8453429_8453517	87	91	92	6	1	71	0.253521	0.0123909	0.230559	0.0978846	1.34003	NA	1	1	0	1	0	max_P_sites	STRG.6888.1_226_313:STRG.6888:max_P_sites:no_biotype:nonccds_coding_ORFs:6:4.64490387631457:0.0978846309224527	MSNQPHLILSFYIFRNYVYIVTERISDFH
STRG.6948	FG05_11578	STRG.6948.1	no_biotype	2648	-	1	41	28	2.29116	0.310423	nonccds_coding_ORFs	STRG.6948.1_599_2471	599	2471	NA	NA	2_8577373_8579244	1872	138	20	32	0.53125	18	0.444444	0.0270141	0.761212	0.0227779	0.00958029	NA	1	0.749332	0	0.220203	0	max_P_sites	STRG.6948.1_599_2471:STRG.6948:max_P_sites:no_biotype:nonccds_coding_ORFs:32:0.0658704534483253:0.0227778735405101	MGTIAGGVSPQGPVQYADINGDGKADYLVVFHGGAINGYINDNDWKPKLPAKPEQPSPGIPGDGNDGDGNGGGNGGGNGDDDVVYIDPNIWDSDKPTAGCQPPCTLVLPPWSLSTKTTITFPVITETLKETWPETTNGVTKYRTTTITVRITLPPLTTSKIGVSNIVLTESISKPIPVRGSVIPPPVTLTEPTHRITYTYKPGPFPTGSGDDDPDDDNDMDIDPPAGIAPSIIVTAGPPGPICKSGCGNLCLFGCTPGGGGGGGGGGSLGCIGGGCPGPGGNCVGAGCEENKDNDEDDDDDDDDDEDCATETNTECHQVCTKKPCSTVCNTYVGCDCTTSSVTDYWVSCKSSSCTTTSTEIITGCFLTATATTTGSSCPLMTVNPRLDDLGDDDSGYGDTGKTVKVTYSATVIVSKTLYPVNKGYVTVDRTAYPIPNVKSVTRTKMRGTSAVILPSHVGSGIKASTTSDPKATTTVGGSKTSTKTTSTSYPTNDIILNGDGHCWAGRSGYVEFTPEEADQVIDAFCEEELQSTGQNKTLEQDGYTVIASVEWSPNQSGCRDKDPFPFQKDNGNHYWCKRAWLANWYCLDQGREPKTSYGGAYVVNSDELGACIILDLHAYDTST
STRG.6972	FG05_14015	STRG.6972.3	no_biotype	3569	+	12	149	84	4.92995	0.687588	nonccds_coding_ORFs	STRG.6972.3_1042_2128	1042	2128	NA	NA	2_8639839_8640926	1086	30	9	8	0.875	9	0.333333	0.00273172	0.527207	0.00744914	0.00460274	NA	1	0.459062	0	0.158234	0	max_P_sites	STRG.6972.3_1042_2128:STRG.6972:max_P_sites:no_biotype:nonccds_coding_ORFs:8:0.0172413708469317:0.00744914095381464	MLELLASLDQLVTSSRETPSSDRIDVFCEEAVRQITTSQWKDMAFCILYHIIKASEAGYTFTMPMALEALDVWQISHDEKDFSTSEVLLGCHGVIYYDEDDESIRITSPLLSEYLKRVVFDVDYDKRSIAGFMRYLSSDSFAQGAAKSSAPLRERLQKHRYLWFAARMLGPSLQTTIPDTLVDDFIRLSSRNGSIESYLQAAEAWPFESQASYDELEEDQERWGVFTPGYGPLHLAAHLVAPKFLIDALVARGEDLEARDSDGRTALHLAAEIDMENSTLQAFIEAGSNVLAEDSLGNTPLSNAVVEGSVESVKALLAHGADASALDEETLEQCGQEKADIAAYLRELGIDVPVDADSNMEE
STRG.6972	FG05_14015	STRG.6972.3	no_biotype	3569	+	12	149	84	4.92995	0.687588	nonccds_coding_ORFs	STRG.6972.3_2796_3567	2796	3567	NA	NA	2_8641839_8642796	771	484	66	111	0.558559	60	0.25	0.00169198	0.0163574	0.307876	0.0668276	NA	4	0.970207	0	0.702073	0	max_P_sites	STRG.6972.3_2796_3567:STRG.6972:max_P_sites:no_biotype:nonccds_coding_ORFs:111:0.292688303484972:0.307875599277584	MDLVHHIYSLILDEKLHLAPIDKNPQRVLDLGTGTGIWAIDFADEHPSAEVIGNDLSPIQPEWNPPNCTFEVDDYEDEWVYRKEFDFIHARELEACVGDEDLLLQRAFRHTRSDGYIELQGVAARFESDDGTIEQAPNAQLWMKNLIEACEKFGKPVDCADKWRARLERAGFVDVHEEIRKLPIGAWPKDSKLKELGRYQAIQELKVIDSYTPKLFEHALGWNEQEIQVLMAQVKKELRNPSVHLYLPVYIVWGRKP
STRG.7166	FG05_04823	STRG.7166.2	no_biotype	1907	+	5	38	37	2.91662	0.581017	nonccds_coding_ORFs	STRG.7166.2_1544_1712	1544	1712	NA	NA	3_353497_353666	168	19	3	6	0.833333	3	NA	0.0411055	NA	0.0353863	NA	NA	1	0.816568	0	0.35503	0	max_P_sites	STRG.7166.2_1544_1712:STRG.7166:max_P_sites:no_biotype:nonccds_coding_ORFs:6:0.144579487120189:0.0353863453314805	MMALRFPTLRDLNEVADTEWDDFIYYSDTSILRWLTGGELTVRAGTRPFTSHQTQE
STRG.7166	FG05_04823	STRG.7166.2	no_biotype	1907	+	5	38	37	2.91662	0.581017	nonccds_coding_ORFs	STRG.7166.2_55_1429	55	1429	NA	NA	3_351757_353383	1374	157	34	31	0.580645	32	0.34375	0.0166027	0.788562	0.0260761	0.0234148	NA	5	0.821091	0	0.453818	0	max_P_sites	STRG.7166.2_55_1429:STRG.7166:max_P_sites:no_biotype:nonccds_coding_ORFs:31:0.0477272087664713:0.0260761279932578	MAAEPQINLPTLRIKDATRINLEQILRCPKESPARVILLVGRSGAGKSSITEHATKTVGYCNDTKTLSTNDCEVLRTTVDDSQYFFIDTPGFDCDVSAAIAFRRITTLLDTIHGHAVLIGLWYIVDTTRYHTSLDTSAVGLIKYCFETPLFPFTTIIASRWDSGMSLEQLEHRFEQRLDTLREFIDGGASVLKYAEVYGDGTEKPDINRWFEQGRQDSILQQLQIIARQCRNSPHFGLRRRNTGNSAPSTESASSTETQGRLRMFLFQNPLSSLNYGQSGSSAPGPNFVPAILRDDPSNLNDITSFPGIPSERFNFACHLGIVAIRDEVFVDNTISFRDKLATGKIYEHPGLGLEQSIDAIGRRVDSNFLRTITALEFVSYSSMNGEELDALSASQRTRIYAHSADLSTYILELPRCRLSIRLPSCYTCIRFEPSPPIVHNIRAFQIPVSEANTVLIC
STRG.7166	FG05_04823	STRG.7166.3	no_biotype	1967	+	4	38	37	2.82766	0.563294	nonccds_coding_ORFs	STRG.7166.3_55_1489	55	1489	NA	NA	3_351757_353383	1434	157	34	31	0.580645	32	0.34375	0.0232204	0.758764	0.026005	0.0232385	NA	4	0.78676	0	0.434843	0	max_P_sites	STRG.7166.3_55_1489:STRG.7166:max_P_sites:no_biotype:nonccds_coding_ORFs:31:0.0477272087664713:0.0260050315640156	MAAEPQINLPTLRIKDATRINLEQILRWYVHHPSIEYCFTTVLQHTRSPKESPARVILLVGRSGAGKSSITEHATKTVGYCNDTKTLSTNDCEVLRTTVDDSQYFFIDTPGFDCDVSAAIAFRRITTLLDTIHGHAVLIGLWYIVDTTRYHTSLDTSAVGLIKYCFETPLFPFTTIIASRWDSGMSLEQLEHRFEQRLDTLREFIDGGASVLKYAEVYGDGTEKPDINRWFEQGRQDSILQQLQIIARQCRNSPHFGLRRRNTGNSAPSTESASSTETQGRLRMFLFQNPLSSLNYGQSGSSAPGPNFVPAILRDDPSNLNDITSFPGIPSERFNFACHLGIVAIRDEVFVDNTISFRDKLATGKIYEHPGLGLEQSIDAIGRRVDSNFLRTITALEFVSYSSMNGEELDALSASQRTRIYAHSADLSTYILELPRCRLSIRLPSCYTCIRFEPSPPIVHNIRAFQIPVSEANTVLIC
STRG.7166	FG05_04823	STRG.7166.4	no_biotype	2061	+	3	38	37	2.69869	0.537603	nonccds_coding_ORFs	STRG.7166.4_55_1351	55	1351	NA	NA	3_351757_353151	1296	137	30	28	0.571429	28	0.321429	0.023701	0.777928	0.0249593	0.0239911	NA	3	0.738628	0	0.415574	0	max_P_sites	STRG.7166.4_55_1351:STRG.7166:max_P_sites:no_biotype:nonccds_coding_ORFs:28:0.0428485479021373:0.024959280442714	MAAEPQINLPTLRIKDATRINLEQILRWYVHHPSIEYCFTTVLQHTRSPKESPARVILLVGRSGAGKSSITEHATKTVGYCNDTKTLSTNDCEVLRTTVDDSQYFFIDTPGFDCDVSAAIAFRRITTLLDTIHGHAVLIGLWYIVDTTRYHTSLDTSAVGLIKYCFETPLFPFTTIIASRWDSGMSLEQLEHRFEQRLDTLREFIDGGASVLKYAEVYGDGTEKPDINRWFEQGRQDSILQQLQIIARQCRNSPHFGLRRRNTGNSAPSTESASSTETQGRLRMFLFQNPLSSLNYGQSGSSAPGPNFVPAILRDDPSNLNDITSFPGIPSERFNFACHLGIVAIRDEVFVDNTISFRDKLATGKIYEHPGLGLEQSIDAIGRRVDSNFLRTITALEFVSYSSMNGEELDALCTLTTSFPSLHIPFSSPSSQ
STRG.7192	FG05_04837	STRG.7192.2	no_biotype	1189	+	7	58	24	5.12616	0.597981	nonccds_coding_ORFs	STRG.7192.2_31_232	31	232	NA	NA	3_401301_401605	201	116	8	33	0.545455	6	0.333333	0.0221676	0.995744	0.201941	0.0230923	NA	3	0.930693	0	0.490099	0	max_P_sites	STRG.7192.2_31_232:STRG.7192:max_P_sites:no_biotype:nonccds_coding_ORFs:33:0.643931784860533:0.201940877907699	MADDKSPSPNQGLVAETQSPPREDPLEVDEEETQDNDSTYNLSEGSASQTSSINSSILNYRYVVVFT
STRG.7227	FG05_30344	STRG.7227.1	no_biotype	3396	+	2	137	113	5.57008	0.982627	nonccds_coding_ORFs	STRG.7227.1_1470_2964	1470	2964	NA	NA	3_498669_500216	1494	233	60	47	0.574468	60	0.366667	0.00426538	0.407283	0.0392263	0.0724756	NA	2	0.874248	0	0.504348	0	max_P_sites	STRG.7227.1_1470_2964:STRG.7227:max_P_sites:no_biotype:nonccds_coding_ORFs:47:0.0664518214719564:0.039226329236953	MLLGVLVAGCPEVQEAYIIPAHEIIDQITDRHGNYPDTPVSLPNDHPLPKVNQIELHRRINEYESIIKGLDSLESLETLEKSDNCVKTWVKNTKAFTDLPPWLYSLRRDGNPPWRSARSILNLKDVEWLKPVCSIDSPDDFRRRRVNAFGKSPLRDYNLINRLFVAQKTQDGILNILRAWRNLILGMNDHLDEERLPSDSTVSTFNLVVGREIELMTYKASANYSGVRSPWEMEPMARSLDEPKSIFPWKGHALSHDFPEPFLNRYYWEIDSPTKIDIQRPDWPPWDRLTAREVLDRLSEDLQTMIIFHRRGIQISLPETKISNSPFVSPTLTPGSDIMLLAVKVLKRDKRFLVIHPPPSIGPSTFTQNCPSATYPPQYVKNNDQIAYSAWRLPFILTDRSMPDEENLKLLLSTHLNIDISSFKERRKLDLRHEHSRFYLQEFDQYVDVVIYEGNIKHKSSYTKHVPTGWIMKGAQRGMEQDHLSPPFSAILHLPRRG
STRG.7247	FG05_04888	STRG.7247.1	no_biotype	4956	+	6	47	45	1.12429	0.249193	nonccds_coding_ORFs	STRG.7247.1_766_3082	766	3082	NA	NA	3_542701_545117	2316	39	22	7	0.857143	20	0.6	0.0317207	0.0120237	0.00361981	0.012058	NA	3	0.359085	0	0.227018	0	max_P_sites	STRG.7247.1_766_3082:STRG.7247:max_P_sites:no_biotype:nonccds_coding_ORFs:7:0.0108163894967221:0.00361981295004217	MLSHIRDLEKLLDNKGVEVKPWEWSPYAQYPSGVNFDDMGNPIPDPSTGETWSQVGSAWVKNSSSGSNAGSSPTFPRTLESRPHDNHLGVGFDSSPLSSIGGTKLSILGMTVDLAKFEADEPPIDAKPSAPLYNKSSQSFLQSAMRINPPMHVDMPSREDAFTYAEWYFMTFSAFLPLLHKPSFMRLLTRMYDEPNFEPSVAELVTVHMLFAIICYQYGTRNWQQVDQRTQMNDLSNKHYHFALSKFFELTCTRDLASVQAMAMIVKHTRAFPKSGCVSIIANLALQRALELDLHRESRKPGESTNLQHELRKRTFWVIMTVYIAVNGRRGRPMPITIEEFDVGFPEPIADELLSDEGVDTSRNIPCPYWPGIASFKIIPIYLEMYSNIYSVRRDARNYVSIVNALEAKIKNWEDELPGFLKMDHAEQTEQTRMAAVYAKTWALEFRLCLRHPSVAMTSDKTKMAENMSICEEASRKMLQCQLEIQKCKCLDTTWYQTSMYTAGVFTMLAAMWERRFETTPEAIAALREEMNGWVGILEEAGSLLGSGTSIGAEIGTIIDRTIAWIDHDMRSKEPKSTQPSITPEIKQERTAQSSAYPTPQIPSTVSSGGTQGEVSSAKSYFPEPEMNGQAPYPTLAYNEPTQNGLAPAYDTGAMFYNTPAQAAVTSSALSSSVAQVNPMLAFSQPAQVPQPDMLWQGRGNTWHDWTSAISDTQDRFSASTLLTLGGSTRDSSTGAGVPGVTASPSANDINNIQNGGQWPLIIFDQMAPNGS
STRG.7257	FG05_04897	STRG.7257.1	no_biotype	1006	-	1	12	6	2.09344	0.16501	nonccds_coding_ORFs	STRG.7257.1_53_902	53	902	NA	NA	3_566260_567108	849	63	6	12	0.666667	6	0.166667	0.0337476	0.11099	0.0158406	0.0048756	NA	1	0.826651	0	0.142689	0	max_P_sites	STRG.7257.1_53_902:STRG.7257:max_P_sites:no_biotype:nonccds_coding_ORFs:12:0.0349564341312951:0.0158406085976845	MSLLLSRPIPRSSVELGRLVLDPKYPNQDFCQPTIKKDPTQGDQNATGFEIETQQFKDFRGTVTRAKGTRLEASLLNILSLAPSSPKSTSTTVTGPLCVLHQLGDTNAFFKAACQQTHVRIWLEEQSWRLRSTVYLVCGFEALADANVSLAREDKTSLDMSVNVPSALLTAPTGVPVPGLDVGAGVSVSRESSENVEYTAVGEQVFSIQYRKISFSWFSPHKVDKAHLEKGNRWVSCMSTRSGQGDDECIECEVAEPIAPSDLVGKYESVEIDGETILYKAEI
STRG.7285	FG05_04919	STRG.7285.1	no_biotype	4819	+	6	97	62	2.4474	0.379124	nonccds_coding_ORFs	STRG.7285.1_1949_4817	1949	4817	NA	NA	3_628644_631611	2868	316	48	77	0.532468	47	0.255319	0.00157821	0.497826	0.0303414	0.0135628	NA	3	0.851516	0	0.378878	0	max_P_sites	STRG.7285.1_1949_4817:STRG.7285:max_P_sites:no_biotype:nonccds_coding_ORFs:77:0.0371167894315706:0.0303413743739607	MSSPTASVVRDGDAKVIPSVEVVPGDLVEIKTGDTIPADIRLIEAVNFETDEAMLTGESLPVRKNEDEVFDDNCGPGDRINVAYSSSTVTKGRAKGIVFATATSTEIGAIAAALRKKDSKVRPVKRKPDGSAKPHRYLEAYTLTLTDAVGRFLGVNVGTPLQKKLSRLAIYLFGTAVICAIIVLAANEFNASQQVIIYAVATGLSMIPASLVVVLTITMAAGTKRMVERNVIVRNLKALEALGAVTDICSDKTGTLTQGKMVARGAWTPGKGTYLVENATEANNPTIGELRWSRKQPHELPLKTGGDECGVVSTTDELLSQSKYSLTKFLEVASLANLATVNEKAGEWHARGDPTEIAIQVLASRFDWNRLKLTSHDASNQYSEIAELPFDSDVKRMSVIMKDNRSSQLFAYTKGAVERVIGACATYCPEDSEEQVPITDEFREQILRNMESFAGMGLRVLALASKPYNVDMKKGDEIDRTTVECDLVFRGLVGLYDPPRLESAPAVRACHQAGISVHMLTGDHPETAKAIAIEVGILPTRMDMVAEDTVNTMVMTATTFDGLTDDEVDQLPFLPLVIARCAPQTKVRMIEALHRRDKFCAMTGDGVNDSPSLRRADVGIAMGQAGSDVAKDASDIVLSDDNFASIVAAIEEGRRIFDNIQKFILHVLATNVAQAIVLLVGLVFKDRTGLSVFPIAPVQIMWIIMATSGLPDMGLGFERAVAGIMERPPISLKTGVFSLEFVIDMTVYGVWIAALCLSSFVLRMYAFGDGELGEDCNDRYSDSCETVFKARATTFACLTWFSLFLAWEMIDKRRSFFRMQPKSKLYFTQWMHDIWRNQFLFWAIILGVVTLFPIQYIPVISDTVFKHKGITWEWAIVFIAAALFFGGIEAWKFAKRVYFRHQAAKSQGTDWKDMDLEQRTFGEYLTPDSSEASVRHDSEKVNAGAARQNSNNEKKA
STRG.7301	FG05_04936	STRG.7301.1	no_biotype	3189	+	2	155	79	5.86391	0.712449	nonccds_coding_ORFs	STRG.7301.1_2035_3187	2035	3187	NA	NA	3_666737_667890	1152	477	65	131	0.572519	65	0.307692	0.000372592	0.62861	0.320486	0.0684069	NA	1	0.999133	0	0.590633	0	max_P_sites	STRG.7301.1_2035_3187:STRG.7301:max_P_sites:no_biotype:nonccds_coding_ORFs:131:2.55094020732456:0.320486348936759	MTYTPAGEASGPLVVAANLGCEASDFPAESKGKVVLVKRGECAFSAKSTNGKTAGASAVIVYNNVAGELSGTLGEPFGNFAPIVGISLESGEAILAKTKAGEVKVDLKVDATVENRVTFNVIAETKEGDHDNVLVVGGHSDSVAAGPGINDDGSGIIGILNVAKALTKYRVKNAVRFGFWSAEEFGLLGSYAYMKSINSSDTEIAKIRAYLNFDMIASPNYVYGIYDGDGDAFNLTGPAGSDAIEKDFEKFFKTKRLASVPSEFSGRSDYAAFIENGIPSGGLFTGAEQLKTEEEAKKFGGEAGVAYDINYHKAGDTIDNLNKEAFLVNTQAIANSVAKYAKSFKGIPQVNHLTRRRDADHAQIFKRTSAHTHAHGGPCGAVEV
STRG.7310	FG05_04949	STRG.7310.1	no_biotype	2998	+	2	246	213	9.41061	2.03069	nonccds_coding_ORFs	STRG.7310.1_1_2062	1	2062	NA	NA	3_702321_704439	2061	735	144	215	0.525581	140	0.307143	0.000105015	0.490861	0.234245	0.0729723	NA	2	0.935015	0	0.694956	0	max_P_sites	STRG.7310.1_1_2062:STRG.7310:max_P_sites:no_biotype:nonccds_coding_ORFs:215:0.334764955936785:0.234244928224492	MLATTRVWTSEKLLQSRPQASNVFRSTVSLQSRCDHRSFSSALGSPTLSQRRSTRSAATTQPASLTRNVSWENRSRAAFRRAMKNFNQTTDSAGFISVEQVKTWVGDLAGARPGAGIEDVERSAIDHLLRGDDKANIRKATLTTGHHFAGLRPDEKVSDNANKEDASFIDPITNRRVPKAHKTASKPRYDDLEAYKPIDFVKATAEADSAPKYDDLGKYKPVKDGKVSQQPAAPKYDDLDKYKPEIDETSTKEKAVKYDDLDKYGPVKYNEPDGKRQPTTEEDSKKYNDLDKYSSAGVDIPLAQRQLTAEEKSKAYQDLGQYKPVYWNEPDGLKAQSSEELSKGYDDLNKYKAVYWNEPDGLRERTAEEVSKDYKDVGSYGPVQWSEPNGLRRLTPEEESKKYDDLDTYTSPFEASQAALKAHEKAQMDTTMRGKPLAPKVDAPVEDFASKYDDLHLYGPVRWNEPDGLRKPTPEELSKNYDDLHLYGAVRWNEPNGLRRPTAEERSKSYKDTHLYVTRDVSPPISRVHPEEASKAYKDLPGYRHYANADAAPRIHPEEASKQYADLKAYASFENDAPKAKDTGAKYKDLHKYTSSGYEETTRQHVHPEELTKAYTDLGSYRPTEFVSQAQAYPVHPEEASKVYQDLHKYTAVRHNEPNGNMSIPLDEVARGLREFDSKIYSRLYGN
STRG.7310	FG05_04949	STRG.7310.1	no_biotype	2998	+	2	246	213	9.41061	2.03069	nonccds_coding_ORFs	STRG.7310.1_2609_2996	2609	2996	NA	NA	3_704985_705373	387	60	33	9	0.777778	32	0.34375	0.0108831	0.710201	0.0241746	0.080855	NA	1	0.909794	0	0.829897	0	max_P_sites	STRG.7310.1_2609_2996:STRG.7310:max_P_sites:no_biotype:nonccds_coding_ORFs:9:1.61125291340483:0.0241745840136578	MHVAPTMSNAYDNKSPLPLPEALLLLAEPAKFLPFIQSLQKQGYEVVSGGRQMLVCRQIRPISEESVSSYDAMIRHGGVFSTADEATQKTRRRKMGLGRKVLLGTVGIAGGAFVTATLVEYLSTKGMTA
STRG.7311	FG05_04951	STRG.7311.1	no_biotype	2966	-	3	61	30	2.30512	0.28793	nonccds_coding_ORFs	STRG.7311.1_61_1582	61	1582	NA	NA	3_707163_708732	1521	123	17	39	0.641026	17	0.470588	0.0179408	0.413284	0.0442376	0.0158711	NA	2	0.817763	0	0.203289	0	max_P_sites	STRG.7311.1_61_1582:STRG.7311:max_P_sites:no_biotype:nonccds_coding_ORFs:39:6.32324579184829:0.0442375668251833	MRSCSLAGSKRSAPTLLPPFEPLTSSPPNLPRPVKRQNLGSGSGTGRSRAHLKYPTPVPTSSTGILSSSPPQRSAIASERAPLAAVPAVELSENGETLVMGRSSNSSHYQISADRLVSRVHVKARYVAASSPLEPSKIEIICNGWNGLKLHSQGRTWELFKGDSFTSETEGSEIIIDVQNSRVLVQWPKRVLDHISDTVWDSPPCQSRAQAIFQSSPPRRASRIASPESPTPASLSSSRRLQALLPGQRDIEIYEDDAEQGLSEKLDSSSINVSMCTEVTASFSSEVSDEVEEHDPDEENDPIIHSFGPFGADISCRLASITTKSTKFFKGAKRADPLHSDVASDLFAPRQIPTAPQSPRKQHTRTESPLSSPPRISSPTPTPETEAKMSFETNPAVANHVVNQLAFSRLSSTPLSTIMTHLPTEEKRDITRDDLRDVIESTPCIGIIKRQGKDAAGKPLESEYYYVPEHDDDQQRRLAVTDGLRKPSLRACRKQHKQYYWKRPKTP
STRG.7331	FG05_04974	STRG.7331.2	no_biotype	2567	+	4	22	18	1.00351	0.196728	nonccds_coding_ORFs	STRG.7331.2_390_2565	390	2565	NA	NA	3_762171_764435	2175	73	17	19	0.684211	16	0.3125	0.0405205	0.610329	0.0156009	0.00948691	NA	3	0.445313	0	0.142923	0	max_P_sites	STRG.7331.2_390_2565:STRG.7331:max_P_sites:no_biotype:nonccds_coding_ORFs:19:0.00751610041453815:0.0156008836833908	MEMDADYASPEDRQDESMFSQDNGSSIAAFTDQTSIGSTSGSSVMGQPSLDILTPQTTQSLFQNLDPSLNPATDPLSFQFPDLNLLSGGWATNTNDVEMFSYNELDDIDLRFLDSYNTTIPFEIRSIQPTPRGAQTPRASSHTDPGEPAAMCTEAFQNSHWKFRPNAKDHAGAEEHNLSLPATDSAYPSPESGVALDLNTRVTCAKLEGPARDRILMMVVSSCRSDHLSKAVASFPSAELLDTLLQFYLTSSVTHATSFIHATSFNPNEKRPELVAAMAACGAVLTSDPALTKLGYAIQECLRVAVAKHWERDNTLVRDLQLTQAFLIILEMGIWSGLPRKVEIAESFFNPVLTMMRRDGKFKRSAYSDHKVTSRASRQDWLEWIEHESFKRLALRMLSHDANSSTALMVGPLVSYAEVLLPLPGNAELWTASSPEQWSSLMVSRVDSEPLYVADVIDDPDVLNNYAGSVDAYAAILAVLSCTWTMCWEYLQIASLQRSKPRRWNTLVTEMRKDELLKLLGHLKLSLSADAAADPEIKMRLELALLHLQMPFEDIQIFAGMEGTERARAVYPMVRDWAKSEAARHTIYHAAQIVQIAKDSPRGSMRGPMAIILYHASLAFWVYGLLSDQSRTLSQNVYLDDPDSIALQRFKGFGQGRPCIRWHSEIQGQGEIMMSVSLSQPDKVMEAVMGVVRRNFAGLPTPHLTEKLVQLMGELENSAKRKMDT
STRG.7335	FG05_12660	STRG.7335.1	no_biotype	2548	-	4	8	3	0.279435	0.0274725	nonccds_coding_ORFs	STRG.7335.1_428_1112	428	1112	NA	NA	3_775578_776307	684	21	0	8	0.875	0	NA	0.0263243	NA	0.0165228	NA	NA	2	0.598829	0	0	0	max_P_sites	STRG.7335.1_428_1112:STRG.7335:max_P_sites:no_biotype:nonccds_coding_ORFs:8:0.0687679531936136:0.0165227596872813	MSDDTTLEMSLGPDTNVDPTLLAFETDPGQQSCACLANLYLSLEEIRKADDLPFTSRLSVLRHLTTTAGGIIQCQICPTKFLWAMQNAQLLNTLIISLGEGYKKIVKSVEDEMIRAQEAKEAKILTITEDQQPGTPGFQMNLDPEDWQNIANKAIKAELFGTKHSTTTSFVEMLQWMEDRQNAWHSGHTHLPPGIGTRMHHQMHEKEPHCVSVVKHTRDMVCHLLSDV
STRG.7343	FG05_30239	STRG.7343.1	no_biotype	4163	+	5	45	23	1.22724	0.156137	nonccds_coding_ORFs	STRG.7343.1_1972_2794	1972	2794	NA	NA	3_797067_797935	822	27	4	7	0.857143	4	NA	0.0472816	NA	0.0120571	NA	NA	2	0.606318	0	0.0935602	0	max_P_sites	STRG.7343.1_1972_2794:STRG.7343:max_P_sites:no_biotype:nonccds_coding_ORFs:7:2.86887521831807:0.012057116091778	MLVSILRNIRELFGTDKGEPVPRVYLNHILQFRRQLDQWYTRWMKDLPEQWTQIGSFPRKGTILHYNFAQIHLYSHVFRGLAGDAPIPHYFLDCAMQAVTAATAIIDLIITDPDVALGIVGMPSYMLSMTAFACMFLIKVAVKYGSDLIERQRVHDLTTSLVRQFRSLKAGKWHLANLMAGGLERMTATLAAAEPGQGQSASMVYNTMENADMAGQMMPGNQVYTDMDGDTFFDYDMSFGLSPVFRFDPSMFTVDASGQSIPTYPEPDYGMRPQ
STRG.7352	FG05_04995	STRG.7352.2	no_biotype	4043	-	2	136	364	3.40218	2.54489	nonccds_coding_ORFs	STRG.7352.2_1041_3336	1041	3336	NA	NA	3_826071_828411	2295	247	268	82	0.54878	266	0.402256	0.00127379	0.19393	0.0688083	0.176285	NA	2	0.851351	0	0.817786	0	max_P_sites	STRG.7352.2_1041_3336:STRG.7352:max_P_sites:no_biotype:nonccds_coding_ORFs:82:3.99981568162875:0.0688082904522487	METEVGQIAELLRKNKNDDTQRTGVNRLAWKFYQFSRRILGLEGTPLQVTLSKFALLLFAFAILLAIIVFSVSLWKITDEVLLYGICVGVAVIPESLLAVLTVTMAVATKAMVRGNVIVRQMPSLEAVGGVTNICSDKTGTLTQGRMITRKVWLRGDLQGTVEGTANPYDPYSGTVKWSADLAGSYLNTFLKVLTLCNNSTVSDGKKEPETDSSSIITSEDTEWKAVGEPTEIALKVFAMRFGRNTTGGDILVAEHPFDSSCKLMSVVYGNEIEQTRHVYTKGAVEVLLTKLSETEEFKKEILLKAEELASQGLRVLCIATKPMNGDVQDCHDRAKVEDDLQFVGLAGLYDPPRPETAGAVAQCRAAGVTVHMVTGDHIKTATAIAYEVGILNKDIRLKSNTVMAAADFGALSDDQIDALDELPVVLARCSPLTKVRMIEALHRRKAFCIMTGDGVNDSPALKQADVGIAMGDRGSDVAKEAADMVLTDDNFASIVTGIQEGRRLADNIQKFLLHLLTSNLAQVVLLLIGLAFKDVNGTAVFPLSPLEILWANLVTSSPLALGLGLEEASPDILRRPPRSLRSGVFTFDLVRDQLVYGFCSGSLCLAAFMIVNYASSGQGYYNMVPHCNESGTEGCDLVYRARATTFSTLAILLLVTAWEVKHFHRSLFNMDEHASGPFSVFKTIYHNKFLFWSVVAGFVMIFPIVYIPYLNTEVFKHKGLTWEWGVVAGCVIVYVALIETWKAMKRRFNWGIDTHPITQGQVDV
STRG.7358	FG05_12666	STRG.7358.2	no_biotype	512	+	3	3685	4462	923.098	247.908	nonccds_coding_ORFs	STRG.7358.2_90_159	90	159	NA	NA	3_853480_853693	69	24443	1076	3434	0.615026	520	0.313462	0.00702374	0.395331	6849.55	19.3525	NA	3	1	0	1	0	max_P_sites	STRG.7358.2_90_159:STRG.7358:max_P_sites:no_biotype:nonccds_coding_ORFs:3434:600.63514755912:6849.54800166952	MSPCSCCNHAGASCTSDCSCCKH
STRG.7418	FG05_05066	STRG.7418.1	no_biotype	5901	+	5	318	188	5.92205	0.934757	nonccds_coding_ORFs	STRG.7418.1_3806_5144	3806	5144	NA	NA	3_1029611_1031057	1338	79	9	15	0.8	8	0.375	0.000392098	0.785641	0.0121942	0.00556647	NA	3	0.778939	0	0.138163	0	max_P_sites	STRG.7418.1_3806_5144:STRG.7418:max_P_sites:no_biotype:nonccds_coding_ORFs:15:2.89367493060298:0.0121942053771115	MKLLDHRKPNKNPFRDNSTTLLISTLLLGVPLTVVLLHCAYETYYKKGAHWSHNHDILDPVSHAHDPSGLLYVASYSGLVTTLNLSLAAYRDAPVKLETLATTDGCGGSPSWLTLDWMNGVLYCTDEGIKDGKNGSLASFTTNENGTLTPLTKLSTALGPVSAITYGQWDYGLAVAHYGGSAFTAWDIRDPANITSVQIQEYGLPKPGPDPSRQEASHPHAAVLDPTKRFLLVPDLGADLIHVYGVDEDDSLALSKLDPLVVAPGSGPRHVTFVVKETKTFMYLVTELANTVVGYEVVYGGSFIVFKEVWSSGIHGKGKSIPEGAAAAEIAVSPDREYLLISSRNENTLQAPNFNSDNTTSITSDSLVSFRIDGETGHLALQQDIACGGRSPRHFTINKAGTLVAVALQHDSRVVILERDVKTGMIGDFVAYAELEGEVTAVIFYE
STRG.7422	FG05_05072	STRG.7422.1	no_biotype	3608	-	5	119	46	3.99723	0.370843	nonccds_coding_ORFs	STRG.7422.1_552_606	552	606	NA	NA	3_1051229_1051282	54	59	2	12	0.75	0	NA	0.0266606	NA	0.341122	NA	NA	1	1	0	0.339623	0	max_P_sites	STRG.7422.1_552_606:STRG.7422:max_P_sites:no_biotype:nonccds_coding_ORFs:12:0.375593903826688:0.341121756124354	MTAPLSCPRMAPTTPSRA
STRG.7429	FG05_05079	STRG.7429.2	no_biotype	8135	-	3	44	36	0.633927	0.122557	nonccds_coding_ORFs	STRG.7429.2_1_1138	1	1138	NA	NA	3_1082859_1083995	1137	23	4	7	0.857143	4	NA	0.0370826	NA	0.00904163	NA	NA	1	0.366197	0	0.0642606	0	max_P_sites	STRG.7429.2_1_1138:STRG.7429:max_P_sites:no_biotype:nonccds_coding_ORFs:7:0.0242654119115656:0.00904163210649062	MNNPPDTNLVSTTSSDQCPEKAPAQTQAQVQGQGKPGPGPLTSPSTSASGEPSAADFSTSPRRSNPHSLPPTSALAFGYVPAEPHQIQAKPPRQARAFSYSSASLLANSSAAAATRKSRGAEPVTRESYARRSSFTTAQNSTTAVSSLPIKNPRALASTRRESMTSDTTAEDQVLTDSQLSDEPHHQRTRLPSTIENSHTVSSETPSATNNRFSSSSDLQSRRLSGTSIYSLASARGVLSGSSSAQGSELGTPPRSVPGFLSTSKSTGIVQSEAEVSNVTVTTSSLQAGQSVVGNPNQHNLTARDHNSQPLDFTKRAIRHDNMQNATSGLRNQGPDRSRSRAKRRFSGSTATSSHSPSSDRAPQHREREEGMSLYPYSG
STRG.7429	FG05_05079	STRG.7429.2	no_biotype	8135	-	3	44	36	0.633927	0.122557	nonccds_coding_ORFs	STRG.7429.2_3862_4678	3862	4678	NA	NA	3_1079155_1079970	816	20	4	7	0.857143	4	NA	0.0326708	NA	0.0133489	NA	NA	1	0.44908	0	0.153374	0	max_P_sites	STRG.7429.2_3862_4678:STRG.7429:max_P_sites:no_biotype:nonccds_coding_ORFs:7:0.0242654119115656:0.0133489269194572	MLDEYTAAGTKEGKPKESEDGKSIDEKTDKSHQNSPEGSDKVDAGSRSASVKKLFRRRSFLNNLRHFNEEAPPEQYFRLYKGTKQTASQTDAQNEPLQELYRLAKVLFDFICPQEYGISDSEKLEIGLLTSLPLLKEIVQDLEEMQASDDAKSFFYFTKESHIYTLLNCIIEGGVETKIKRSTIPELDYLSQICFELYEAEMKTAGDGSSPHNAPTFTYSIRITISPGCHVFDPLHVQLDSRHCIGCAPRRSLTPHADWLQVIKTLRAKFNQ
STRG.7434	FG05_05083	STRG.7434.2	no_biotype	2524	+	2	22	25	1.05071	0.289223	nonccds_coding_ORFs	STRG.7434.2_260_2522	260	2522	NA	NA	3_1096494_1098811	2262	75	23	20	0.8	23	0.304348	0.000695599	0.205665	0.0120427	0.0133951	NA	2	0.555015	0	0.248343	0	max_P_sites	STRG.7434.2_260_2522:STRG.7434:max_P_sites:no_biotype:nonccds_coding_ORFs:20:0.0216673372330993:0.0120427437450826	MLYYSGVTQRVGDVDSGNTVTDFLDLERERGITIQSAAITFNWPLHQSLAPGEHAKTINLIDTPGHQDFRFEVDRCLPILDGAVCIIDSVKGVEAHTERVWGSAHEFRVPRIVYCNKLDREGASFKKAVLEIGTRLKGWPLVCQIPWWEKEDFVGVVDIVNRVGYRWKSEREKTVYNTAQLKEKLSSSNKDLLPEIETARQALVEGLADFDDAIMDEFLAENENIDAAIIKQAIRRVIREGDGRVIPVFAGSSFRHIGVEPLMDAITDYLPSPDERPSAEVRVGSTKQRLIEVLDNSPKSARGQVSSIASVFKVFNHPKEGVISFVRVYHGTLTRNAASFNTNILANEKPMGILQISANQTQDIQTLGVGQIGALRGLKKARTGDTLITMNGNKPIPESFRHVKIRPPEIPPPVAFLQVDPYGNVAAQQLQIALENTTREDPSLRYSRDPKTEQFTIQGMGKLHLDVSLYNMKQKYKIDADFGPIEVDYKECVTEPTQPQHVIFDRPVASKPGKVSCTVTLEPLEEHHRESLLESSVERDGNIYHVVIPLAEGAATLNFDPKEARAQLLNGAIAGLARGPRRAAPVHGCNVTITLDTEPGACETPTGGHFSSASRSAVQASLRDAFEKEQIGVLEPIMLVNITCPEVVAGAVQHDVTAGASGQVLEVNDRSAESTGEDHIDVSKIYTPPDPYDSITSLRGKKSTARVIEIIAKVPYKEMLDYDNHLRSKTAGRHSMTMFFDSFAKVVGHREKSL
STRG.7439	FG05_12683	STRG.7439.1	no_biotype	6266	+	5	202	137	3.59607	0.628631	nonccds_coding_ORFs	STRG.7439.1_1002_1410	1002	1410	NA	NA	3_1110538_1111052	408	217	17	58	0.534483	15	0.333333	0.0173966	0.401653	0.286768	0.0346367	NA	3	0.9022	0	0.574572	0	max_P_sites	STRG.7439.1_1002_1410:STRG.7439:max_P_sites:no_biotype:nonccds_coding_ORFs:58:0.0643777913038144:0.286767779233364	MQTDPPAGVSASPVPDNVMTWNAVIIGPADTPFEDGTFRLVMQFEEQYPNKPPQVKFISEMFHPNVYATGELCLDILQNRWSPTYDVAAVLTSIQSLLNDPNTGSPANVEASNLYKDNRKEYTKRVRETVEKSWED
STRG.7439	FG05_12683	STRG.7439.1	no_biotype	6266	+	5	202	137	3.59607	0.628631	nonccds_coding_ORFs	STRG.7439.1_2801_5606	2801	5606	NA	NA	3_1112442_1115383	2805	468	95	131	0.526718	93	0.365591	0.008712	0.570024	0.116283	0.0333502	NA	3	0.916607	0	0.408767	0	max_P_sites	STRG.7439.1_2801_5606:STRG.7439:max_P_sites:no_biotype:nonccds_coding_ORFs:131:0.0776080628421658:0.116283094708137	MSSANSIKVVARFRPQNKVELASGGTPIVSFNGDDTCSLNSKEAQGSFTFDRVFDMGCKQQDIFDFSIRSTVDDILNGYNGTVFAYGQTGAGKSYTMMGTNIDDDEGRGVIPRIVEQIFASIMSSPGTIEYTVRVSYMEIYMERIRDLLQPQNDNLPVHEEKNRGVYVKDLLEIYVSSVQEVYEVMRRGGNARAVAATNMNQESSRSHSIFVITITQKNVETGSAKSGQLFLVDLAGSEKVGKTGASGQTLEEAKKINKSLSALGMVINALTDGKSSHIPYRDSKLTRILQESLGGNSRTTLIINCSPSSYNDAETLGTLRFGMRAKSIKNKAKVNAELSPAELKSLLKKAQGQVTNFESYISNLEGEIQLWRAGEAVPKEKWATPAASTDVVTRTKADAARTSTRPSTPSLISDSRSETPAISERAGTPSLPLDKDEREEFLRRENELQDQISEKESQTVAAEKQLRETKEELAYLKDHDSKVGKENEKLTTEVNEFKMQLERLTFESKEAQITMDALKEANSELTTELDDMKQQLLDVKMSAKENGAALDEKERRKAEKMAKMMAGFDLGGDVFSENERHIAETIEKVDSLHELSATGDNIAPDEFKALRSRLVETQGIVRQAELSMYSTTSGDADSRRRQELEARLEAVQAEYEEILTRNLGPEDVEEVKARLENAFANRQTAQSAFVDELKADIAQKAAENTRMKTLIDDLQQRVKAGATAPMANGKTIQQQIAEFDVMKKSLMRDLQNRCERVVELEISLDETREQYNNVLRSSNNRAQQKKMAFLERNLEQLTQVQRQLVEQNSALKKEVAIAERKLIARNERIQSLESLLQDSQEKMAAANHKFEVQLAAVKERLELAKAGSTRGLNSPGGFSFANAGSRIAKPLRGGGGGNDAAPSIPTIQNLQGQNEGNISSGSSSKRASWFFAKS
STRG.7446	FG05_05096	STRG.7446.1	no_biotype	6025	-	8	196	145	3.78025	0.672365	nonccds_coding_ORFs	STRG.7446.1_5058_5703	5058	5703	NA	NA	3_1127982_1128681	645	191	23	47	0.595745	23	0.217391	0.0160677	0.694801	0.126392	0.0472943	NA	2	1	0	0.51087	0	max_P_sites	STRG.7446.1_5058_5703:STRG.7446:max_P_sites:no_biotype:nonccds_coding_ORFs:47:0.121524235495608:0.126391809497985	MVSKRTFERVNQPVSLLEGDIVLTLNGKICTTISDFDLMYSHELLDVVIVRECAELHLQIPTVSADDIETDHAVSFCGAILHRPHQAVRQQISKLHSEVYVSSRIRGSPAYQYGVAPTNFITHVNGTPTPDIPSFIAATREIPDHTYFRLKAVTFDNVPWVITMKKNDHYFPTMEWIKDDKEACGWRRVTYEGSDAFKGEAIDGVAPVAEDAEME
STRG.7450	FG05_05102	STRG.7450.1	no_biotype	4414	-	5	45	53	1.28953	0.370186	nonccds_coding_ORFs	STRG.7450.1_2138_3902	2138	3902	NA	NA	3_1149239_1151242	1764	152	33	39	0.615385	29	0.310345	0.000862297	0.872895	0.0245254	0.0180977	NA	5	0.705048	0	0.357345	0	max_P_sites	STRG.7450.1_2138_3902:STRG.7450:max_P_sites:no_biotype:nonccds_coding_ORFs:39:0.119971806000176:0.0245254378788051	MCRSRRVKCDENRPVCERCKKGNRECVYPDPPSSKGSSVSSGKSKDPTTSAQQTSPTSSKSEDDEDAEQDKKLETIVDEDEETEGHTRSPDFSIQSKSASPSTTTATPSSLATVYPSSDFPANLGETDWSHLPPQYQQGLSFFVENLNHFNYCIPLDSDEFFTKILPNMATRHEPLLNAVVGFSAYHSTLQNPHGKLQDFLQYYNKSVTQLLSLLQRKEKPNIATLLTILQLATIEEYFGDWVNLMGHQKAAFGIITSIFTPQTIMQSPVGRMCLSWYARFDNFVALMGGFPTDLPREWFQAMLDFYKAGVVTNPDEIHWKIDEWSAQLRLISYDMSILFARGSRDQISPEDFIKEHEIINQRLIDWKEKRDPALQDPKYLVRDFPPSETLDPEDFVNPYTVGILYERPLFDVTVLCAEWNSIMIMHKCQSSGTRPDQLFADLNRHAYRTCQYFETLEFWPSTPRGVLVLIQACIAIAALFCPQDARHHMWFRRKFALLETMGYIHPLPLRTKMAELFRETSCVQWWLPDGEGFSPVLREIRNFADERNAAAVTAQQESLREVRHIFAKMTLMDDANAPSGSGPGSDS
STRG.7453	FG05_05105	STRG.7453.2	no_biotype	2701	+	2	8	9	0.231396	0.0955202	nonccds_coding_ORFs	STRG.7453.2_1874_2642	1874	2642	NA	NA	3_1158992_1159761	768	16	7	6	0.833333	7	0.428571	0.0230713	0.684113	0.00722551	0.00516313	NA	1	0.431729	0	0.189857	0	max_P_sites	STRG.7453.2_1874_2642:STRG.7453:max_P_sites:no_biotype:nonccds_coding_ORFs:6:0.0182408790968967:0.00722551241335547	MDATRHFVSNLDAVSLTLLTVTLVAFLIPIFILFPPVTVDCSDVLRQTHSRAGEPLRDSNIQREPSPDPRARESNSSGGEQQHIFPVHYCRGIELSRDEASSFSSLESHNLYMFGYQTIHQDHDDLTWKAATCEKFPSLANIEVDLWIPDPNKTSRLLGKVEGSFLVLRFPWTDAGLQGITQRVSAKLSHGLNSVPEKEFLLPVSFPNDDEIRARGYSLAQFGHDKAMALNMDVELPTELARYLGAEKIGIFRLIH
STRG.7486	FG05_05135	STRG.7486.2	no_biotype	4893	-	5	44	135	1.33619	0.791335	nonccds_coding_ORFs	STRG.7486.2_480_2565	480	2565	NA	NA	3_1250175_1252312	2085	95	60	20	0.7	56	0.428571	0.00626754	0.20445	0.0116751	0.0186748	NA	2	0.548944	0	0.387716	0	max_P_sites	STRG.7486.2_480_2565:STRG.7486:max_P_sites:no_biotype:nonccds_coding_ORFs:20:6.24465841021717:0.011675119099864	MIDQIVEGVRDILEDAAQAKADGKHLPSLEEERERHEAYLAKLAQEKKEEEERKKMEETQEEERVMAEMLQQQIDRQKQKAKESKRRPNGNSHQELTPSTETDEMIEFDQFCNTTDKSGNTIVFKSVAGKCEPRQGPVSIVYTVRPVLANGQGSLTMALKETILRNTSKDSKEFKLQLQSLESRLQDLKTVKRIQHRHLVDVLDFRVQAGLATDPTVANAWTISVLSPLAEKGPLEELLELAGQIEIGKVRSWTRDLLDALNFLHNKNIAHQDIHPGNILLFREATGEIIPKISDAWYQREIHSINSHKPGLPGLHTAKSAYWLPPEIAGTSKPQYTFKTDIWDFGVVFVQMIFGLDVLRTYSSPKNLMESVTLSHSLHELVSRFFREDKQKRPRAFELGSSEFLATDAPVLFDDTSALLSSSPATSFQPIPKFRRDSTTHRGPSLSRYTEDFVEEGRLGKGGFGEVVKARKKLDGQIYAIKKITQRSQASLTEILKEVRLLSQLSHPAVVRYYNTWVEEITDQGDTEDDTSTGYITEENTQGTESVGIDIQFATSTGGLDFISSNAGADYGFEESDEDEDDSEEDSEQEDSSDEDDESLDEMSIHRVVSPDKERNAMFQRRARYQRSYRTILYISMEYCEKRVSNSKGSYRQEPLQEYGRDLETFPTGPRGFSSYSRVEHRSPRPQAGKYLHQQ
STRG.7487	FG05_05136	STRG.7487.1	no_biotype	3500	+	3	19	14	0.89	0.114286	nonccds_coding_ORFs	STRG.7487.1_838_2317	838	2317	NA	NA	3_1254173_1255653	1479	49	10	11	0.636364	10	0.3	0.0401624	0.608571	0.00539442	0.00755604	NA	1	0.577027	0	0.17973	0	max_P_sites	STRG.7487.1_838_2317:STRG.7487:max_P_sites:no_biotype:nonccds_coding_ORFs:11:0.00942224928750114:0.00539441621687822	MEKLLKYKQLAKSYAKQKDAEANELAVKLKEEQQRVIEMEKQIAEGASKIASKRGDRSGESSADLLSTLTKQTALAVQYRTRVQELEDQLEEILCEREDDPDWKDRKGRQTTSPRTEKTLLETQSQLRRARMQVKEVDDLRDQISSLKTQLKAAEKRATKAEANNETKTSAKEKNDDEPLREGSRAQELRAQLREAREENKKKDDELRQLKQEFEAYRNETQAHNADTNAVLERAHAKIAELKKEVKTLKAGGHGAPEQDDHAARPKSWHVQSDAGRLVEEGSKSRNVVSDESNRDQRHATARRSFDLTDLEGDTMELKTTDPNVPSLRQKFSDDAVPRASKSDVGMSNLVSSSLGSKPDIGRPRWQPFVPRSPRNRGYLGEEITKRIENGGETPGRPNFEEITVPDLPALAKSIAQSKRITSTRNMDEKIDLLQDHYARLGGPDPNNSVFTANASRLPPERRAAAIARIEQRMAEKKRMRGRKAFDKENVRP
STRG.7534	FG05_05176	STRG.7534.2	no_biotype	2861	-	2	47	29	1.83572	0.327158	nonccds_coding_ORFs	STRG.7534.2_2331_2859	2331	2859	NA	NA	3_1379000_1379527	528	146	17	43	0.55814	14	0.428571	0.0118628	0.851347	0.0798614	0.0269391	NA	1	0.827325	0	0.533207	0	max_P_sites	STRG.7534.2_2331_2859:STRG.7534:max_P_sites:no_biotype:nonccds_coding_ORFs:43:0.191419664579647:0.0798614119853692	MPPTHAQQGVMFRTKVNKGDPFSVIKVRFDEKPARLPPGADCVWDRYGDYIPYTCGARYLLSDKTKEIWSEDQVRFAEKYDDIDWDGLVPYGPFPDGKWKLKILGHKAKLDDVVAGKLHLMEIELSTPKLGSEEVYDKVTEYFEEHGVLLCDPQQSKTVRLFRDRGLIDGQVSEEL
STRG.7547	FG05_05186	STRG.7547.3	no_biotype	7138	-	2	374	164	6.41342	0.651163	nonccds_coding_ORFs	STRG.7547.3_3571_4039	3571	4039	NA	NA	3_1420493_1420960	468	1316	112	339	0.575221	101	0.405941	1.245e-05	0.429587	3.83313	0.311234	NA	1	1	0	0.882227	0	max_P_sites	STRG.7547.3_3571_4039:STRG.7547:max_P_sites:no_biotype:nonccds_coding_ORFs:339:7.6991146577213:3.83312762693501	MDFDSWAHSFCLACDKQVQSSSDAYCSESCRLADFEKTSTTSSQASSPGLTSPSCQWSSSSKSSSSGFYLSPAYDFSNAKPYGSRHMSQPTFKPYGAESTANNRSLTPSSSHSSLCSMQSTSTTGEQSQLSDKARKELRAYAVSFDSVRTQRRRSY
STRG.7559	FG05_05198	STRG.7559.1	no_biotype	2588	+	5	353	175	14.9714	1.90185	nonccds_coding_ORFs	STRG.7559.1_977_2381	977	2381	NA	NA	3_1469035_1470494	1404	621	96	175	0.542857	91	0.406593	3.3977e-05	0.201228	0.294139	0.0553646	NA	2	0.982918	0	0.688256	0	max_P_sites	STRG.7559.1_977_2381:STRG.7559:max_P_sites:no_biotype:nonccds_coding_ORFs:175:17.0305777687347:0.294138645444616	MRILPRLNDDVNEEWIDDKTRFACDGLKTQRLTMPLVRREGRFEPSDWEEALTEIGRAYQIKNPQGNEFKIIAGALTEVESLVVAKDMANKLGSDNLALDTPTGSQPLAHGVDVRSNFLFNSQIWGIEEADAILIVGSNPRHEAAVLNARIRKQWLRSDLEIGLVGETFDSTFEFEHFGADHAALKTALSGPFGETLKNAKRPMIIVGSGVTDHADAKAYYETIGTFVDKHASNFRTEEWQGYNVLQREASRAGAFEVGFTTPSAEVAQTKPKFVWLLGADDVKEADIPKDAFVVYQGHHGDKGAQIADIVLPGAAYTEKAGTYINTEGRVQMTRAATSLPGASRTDWKILRAASEFLGAPLPYDDVAMVRDRMVEISPALAAYDVVEPVALPALSKVQLVDQNKGAKVTGAPLKKVIDNFYFTDVISRSSPTMARCSAAKATGDARTNFMAPGMEEDKPMGQVEYGV
STRG.7578	FG05_05216	STRG.7578.1	no_biotype	698	-	3	21	3	2.48567	0.123209	nonccds_coding_ORFs	STRG.7578.1_152_581	152	581	NA	NA	3_1527875_1528459	429	84	5	19	0.684211	2	NA	0.0325228	NA	0.0683039	NA	NA	3	0.863158	0	0.118421	0	max_P_sites	STRG.7578.1_152_581:STRG.7578:max_P_sites:no_biotype:nonccds_coding_ORFs:19:0.16253921993949:0.068303941366956	MGTTMSVIKTLIIPAVISLILFILLTYILIPLWRRYARYSQYLPLDTLSSHTSSLRERITARVAAWRSNRDVAFASDDGSDDGIGDDGEELGNVDEATWRQMEADTRAARPDNARRLSRDLEEGFRDDSDDEPDRLARNNFRS
STRG.7587	FG05_05224	STRG.7587.1	no_biotype	5369	+	4	92	46	2.02608	0.235798	nonccds_coding_ORFs	STRG.7587.1_1992_3186	1992	3186	NA	NA	3_1554553_1555794	1194	205	24	59	0.576271	24	0.208333	0.00341166	0.406799	0.086017	0.0169377	NA	2	0.872803	0	0.323013	0	max_P_sites	STRG.7587.1_1992_3186:STRG.7587:max_P_sites:no_biotype:nonccds_coding_ORFs:59:0.227763314027003:0.0860169615800483	MRQYMRLEATGARDRSGQHGWYYPVLFVNTFWQLTNQMTLLNDTVKELPLRIDLNNLASWQFQLMSTMETNSKEAARQAAFGGSLPGGGDGTEIEMIKEIFLDSNPYLLGVTIVVSILHMILETLAFGSDIAHYRKKKDNVGISVRSILANVFMQAVIFLYLLDNSQNTSWMILGSQVVGIVIEFWKITTVVNVRVRPGAPGSLLPYTITFEDKQKLTETEEKTKEYDEIAFKYMYIAGVPLLIAYGIYSLYYDSHKSWYSYIITTLVGSVYAYGFLMMIPSLYINYRLKSVAHMPAKAMMYKFLNTFIDDLFAFTIKMPFLHRLATLRDDVIFFIYLYQRWAYRIDYTRVNEFGQGGEDEAVDDKKAKDEAKDKLVEDVKAEAKTTGSDTGNAKKRK
STRG.7592	FG05_05231	STRG.7592.1	no_biotype	4459	-	6	154	105	4.40188	0.662032	nonccds_coding_ORFs	STRG.7592.1_1952_4457	1952	4457	NA	NA	3_1568485_1571205	2505	605	100	145	0.565517	97	0.371134	8.8376e-06	0.787256	0.109554	0.0586996	NA	5	0.914537	0	0.544329	0	max_P_sites	STRG.7592.1_1952_4457:STRG.7592:max_P_sites:no_biotype:nonccds_coding_ORFs:145:0.871986754092677:0.109554117441717	MLRSTASWAFLAAAVRPAVSQFHNWQDGQISSGICTWEQPRAIMLRDMVYLDGGDISWWAKMNDEKISTAPGLGNNAGIILNFNMSTPFNATTNLTAVLLHDPAMSKARGGSGNSNSAAPNFIDGALLGNDDEFFLYGGDLFQTIEKDDSPAKDEILGYEAYQYGPDKPTWNPGFVDPKLDENVTRYVAYGGAVNVPSEDLAFYFSGLRSPTKGEFFTNNPDKKATNISDTLITLNLEEQKYETWTNKTLKGVKGRANAEVVWVPVGKKGILVVLGGVIYPQWAGRSQKSANEEESKKQSPKFMQTIDVYDIDKDKWYQQETKDGPGARTRGCAVVATASDRSSFNIFYYGGFDGINVKDSFSDDVWVLSLPSFAWIKINEGKPIHARAGHKCFMPYPDQMLVFGGYTPLAGTQITCLDKGPVVNFNVTSGEWLDSYDPDEYGDYGVHKKIQSEVGGDAAGGATVTAPAGGWTTSALKDIFDTKYDTKKIKEYWPYNKASSTGRPRLDNPSDGDKDQDGGGSSGLPKWVAPVLGVVLGLMLVTGILVVFCLWRRRKIFKNSNSDYGTEDPGSRIRSWIRGQHNEKAPTVTTDETPVSPGTEMASTTQVVGLSPSPVGTPANIPSPAEVADTQIHEMADTSRPTELHDTGLSPIDIIQKYSHFASDNKTNSMSNPSSNSYSVGEHASTVSRSTEPHMSQPDSPTAGHGGHTRMTSDVSGVTENSGRPPRIASDVSGVSEGDASALRHITSPISPRTDDGNMPSPPFSSMTEDILPSPPADLTPSSPHLNTAVSPVPVSPPSANEAPGRDYLTAKASSSPIRKSMFKESEEDMGQTK
STRG.7622	FG05_05261	STRG.7622.1	no_biotype	4245	-	4	97	84	2.60141	0.578563	nonccds_coding_ORFs	STRG.7622.1_1130_2900	1130	2900	NA	NA	3_1658037_1660262	1770	351	59	96	0.510417	56	0.267857	0.0102652	0.605551	0.114811	0.0294657	NA	4	0.924251	0	0.468061	0	max_P_sites	STRG.7622.1_1130_2900:STRG.7622:max_P_sites:no_biotype:nonccds_coding_ORFs:96:0.431077462661906:0.114810895366644	MKALRRSIKGDKDKGPVTPKSAVAIVPPKKVIRALYDYEARSSQELSFSRGDFFHVIGRENDDDWYEACNPALPDARGLVPVTFFQALGRTERDSAQSDGGQPPSPPKNPDHDSGYSESPAMHPAPAVMSPTTNSAPQGHQRNSKSVGKTGAMVYGIVMYDFAAERADELEAKAGEAIIVIAQSNPEWFVAKPIGRLGGPGLIPVSFVEIRDMASDKAIQNPGDAIKRAGVPKVEEWKKMAAEYKNSSITLGKFEGGGPGQPGQGIEQGMERMSIQQQQHSRQPSQNGTQSGYASQPRTSQQPQPHQSQVQKPAAPLHAPLEARIPRYCFAEDKYWFVIEAVLEDGRQWELSRYYEDFYDFQIALLTEFPAEAGNTGTQKRTLPYMPGPVNYVTDAITEGRLHNLDAYVKNMLNQPPYISRCNLVRQFFAPREGDYEIDPNDNENEYRLSQGSQLSSMESPAGGSQNNLNGSGYGLAPSHPDMQTQASSLSQPSQASLGGGMQAPSQPPSAMKIKMYFNGDLIAIRVPTDISFQALYDKICDRLKIPANEEIQLFYKDEPTGDKPSMISDNDLDFALQRNEKLLLYVEAV
STRG.7628	FG05_05266	STRG.7628.3	no_biotype	4754	-	4	118	88	3.09234	0.519562	nonccds_coding_ORFs	STRG.7628.3_179_395	179	395	NA	NA	3_1673522_1673857	216	626	40	97	0.57732	14	0.357143	0.0101433	0.238065	1.01929	0.102417	NA	3	1	0	0.771676	0	max_P_sites	STRG.7628.3_179_395:STRG.7628:max_P_sites:no_biotype:nonccds_coding_ORFs:97:2.97028335506516:1.01929104086432	MAGIAYYTIAGKQVAGHYLAMAWLGTLFAGVQYATSGSSAKPTATATPPINASSSDEASFIQDFLNQQDKKN
STRG.7633	FG05_05273	STRG.7633.2	no_biotype	4428	+	3	66	72	1.85705	0.453704	nonccds_coding_ORFs	STRG.7633.2_1966_4426	1966	4426	NA	NA	3_1690604_1693173	2460	160	51	39	0.512821	49	0.265306	0.0498597	0.0700823	0.0199634	0.0296119	NA	3	0.671272	0	0.365299	0	max_P_sites	STRG.7633.2_1966_4426:STRG.7633:max_P_sites:no_biotype:nonccds_coding_ORFs:39:0.0783934056733679:0.0199634326159909	MPDSNLGLHAAIFQEGADQLIEGRKEPAPIRVVVDHDMGTKGAPVGHYGVEIVVNVSTNDMKRVSMLTVGLNGRQFQDDVALEDVLPTMSRRVIQLLSTQHSVSNMQLTAPLVSYYSKTLHGLLLNTRAEKTRSFLASSPVKLLSSFWGGSSVHISDTASVSSKHKQVPSIHRNNSQASVVSSIKGGKDGVSQEETRTDNPLVRLEQTFTSYVAALQNRKGLIIGRTLLQRSVVDELTVNELYNRLIEIPYDFDATADLGTEVIFVAFEKFLRIAWADQISPVMSMKSLDTLQARVNKRVPGDFADFVNFLFGDMAPQNRRAFTSLIKLLADLLDGCGNDGDRGALTLAFAELLVYDGTAANYINLLDRLVEDCDRIFEEPSLNHSFGLDSSTYESINSAIRGKGYTPSLASNTSSLRRKFGFDTLLRQNSKDDRSSVWRQLSRSRSIDDNTLPKKLARRPGSRDRPPIAGAFDEGQRPGSSHRLLETIGEPETERPPTRSSTKKKRRSSLSDLKNYMEAVTLDDDESPQPLQDAKETSEKLNASPKTGSSRIPVSPGVAQTMRVSRQKENVLDMLQPSLLDPSPLDSSDETMRRPAPLKTHRHSKTLSSSNIPTLRPYRSAPPGADSPPRPNSSPSRRGTQRLRLQSPQKLRERLNTEKQAVDDVDASLKSELFKIGEEMARLSDSQSPGSQSVDMRQVTAAVRQLEDRVPAAIQEIQEKHTAIQHDMETTVKAAEAKVRAIDQLYKEAVAENELLYEKFNGELGKIVKALKGKGKEEKEELMVRLRDQSDETARMKKENARLKREMVSLRAALKGTTE
STRG.7639	FG05_05278	STRG.7639.2	no_biotype	3430	+	13	55	23	1.8895	0.199708	nonccds_coding_ORFs	STRG.7639.2_370_1141	370	1141	NA	NA	3_1707642_1708681	771	127	13	26	0.653846	9	0.222222	0.0035605	0.67858	0.0428396	0.00948625	NA	6	0.841969	0	0.225389	0	max_P_sites	STRG.7639.2_370_1141:STRG.7639:max_P_sites:no_biotype:nonccds_coding_ORFs:26:4.61880754968607:0.0428396291028756	MGLGHVRYPTMGTASASEAQPFYVNAPFGISMSVNGNLVNTEYLRKFLDEEAHRHVNSDSDSELLLNIFAHGLQQLGKTRANSEDIFTALSDVYSKCQGAFACTAMIAGFGILAFRDANGIRPLCIGSRPSATLSGTKDYMVASESVVLKQLGFEDIIDILPGQACFLQKGCAPKFRQIINDRPYTPDCFEFVYVARPDSTMDGISVYRSRQNMGEKLAKKIRAVLGDKAVEEIDAVIPVPEVRHAALYTNPPFRGG
STRG.7643	FG05_05282	STRG.7643.1	no_biotype	2042	-	4	186	82	9.5191	1.15867	nonccds_coding_ORFs	STRG.7643.1_1100_1604	1100	1604	NA	NA	3_1721716_1722552	504	619	45	176	0.522727	33	0.242424	0.005677	0.815409	0.941406	0.0930648	NA	3	1	0	0.586481	0	max_P_sites	STRG.7643.1_1100_1604:STRG.7643:max_P_sites:no_biotype:nonccds_coding_ORFs:176:3.22641785680916:0.941406333388039	MDAGDESLQRYKESLGLGGGTDISDPNDPRVCIILSLTMDSPGRPPVTIDLSTPGSETTLKDKPFNIKEGAKFTMSAKFKVQHEILSGLHYVQVVKRKGIRVSKDSEMIGSYAPSTDKQPTYIKKFQEEEAPSGMLARGHYNAISSFVDDDKKKHLEFEWSFDIAKDW
STRG.7645	FG05_05283	STRG.7645.1	no_biotype	2142	+	4	104	101	6.16293	1.3352	nonccds_coding_ORFs	STRG.7645.1_617_1640	617	1640	NA	NA	3_1725944_1727021	1023	291	44	77	0.506494	40	0.5	0.0401121	0.533791	0.11071	0.0732325	NA	2	0.97168	0	0.540039	0	max_P_sites	STRG.7645.1_617_1640:STRG.7645:max_P_sites:no_biotype:nonccds_coding_ORFs:77:0.182004101467584:0.110709954188472	MRRSYDGFVSATGMFKASFPYAEASDEDAERKYIKSLPTTSHEETAGNVWIPPEQALILAEEYKISPWIRALLDPTPISTITPAGSPAKNITAPPKFDVFKASQPILAPPTPSVAPRSTRARRSASPTKVPRRAPPSPRKRSTRAKAETVETITEKAGLNGVPELGAKVEETKREDIVLQSTEFEPAIVLEPREEDPKVKVHIEEDVITDDAGVETKRTITEVELPLPTAGEPPTAEEIAEMMNAAKEMVQKSKAHEAEDEEQDETNAEEGSASAKKSKRKAGDISVGDEEGDKTPEEQPRSKKVKTETQLRKEKVKNRALLGLGATVAVGAIVPWLMNFL
STRG.7655	FG05_05291	STRG.7655.2	no_biotype	1635	-	2	35	19	2.09725	0.346177	nonccds_coding_ORFs	STRG.7655.2_754_1339	754	1339	NA	NA	3_1747559_1748195	585	64	7	20	0.55	7	0.142857	0.0295323	0.500154	0.0335743	0.012078	NA	2	0.905822	0	0.265411	0	max_P_sites	STRG.7655.2_754_1339:STRG.7655:max_P_sites:no_biotype:nonccds_coding_ORFs:20:0.110928349277498:0.0335742957872102	MATCDGQYKPNATSPGAGFNVTNCTNSAPEKRFNLTEMLDKQLSVGPFDLSLADINWPDDIQDSLDLLNTALFATFILYVIAVGLSGLAMLTSLAAFFLFSRRGVNAVNLVIAGLAALVLLISSILVTVAGKKGVNKLNDVGDDVGISASIGKKFLGLTWAAAALMIAAAIYWFVHLCLMRRERKREWEPRKGSY
STRG.7661	FG05_05297	STRG.7661.3	no_biotype	4610	-	2	99	212	2.13427	1.33666	nonccds_coding_ORFs	STRG.7661.3_345_4608	345	4608	NA	NA	3_1768106_1772552	4263	290	209	95	0.526316	206	0.383495	0.00140654	0.399326	0.0330844	0.0489711	NA	2	0.679728	0	0.591037	0	max_P_sites	STRG.7661.3_345_4608:STRG.7661:max_P_sites:no_biotype:nonccds_coding_ORFs:95:4.21176067529172:0.0330844039649205	MFIMAAVVSAVSWVVRYRILNMYSRLPPEPQRKEPEIDLFPDTHEGGSKSGLANYLDEFLSAIKIFGYLERPVFHELTRSMQTRKLIAGETINLEEEKGFCIVVDGLVEIFVKSNRSPRAAAASRGHLDLDSSDEDDDAPGQQTYQLLTEVRNGAPMSSLFSIMSLFTEDVGLRPNEENEEPPLHPAKSSGLRHPTFEKQNLSMPGTPHNHHKFEADEKKPEGLGVSGMETEHTAIPPISLDGSTPPPRPTRPPMPSRATSGSAHPDIIARATVDTTIAIIPASAFRRLIKIYPKATAHIVHVILSRFQRVTLAQAFNYLGLTSEVLQTEKSMIKYTMCQLPNILRGDALERLKEKFKRERERSEEEDDTKGIALHNSASTHRRRSSTGLRKEAMLQSMTKLRGASVVTSTITPPRERASPHTPSPGDLLSNTQLPGRGASRVSQADQRAVSGASMRRQGANPKDDRFFNDPFDSRRLGRMTLDPRETVDEDNLFRASILECMFKSLGLDTNGSVSREPESMEGSPKLVSVDHRRSRFGNQSNAFGFMPPYDGSVDGDTESVTSNGTALHAPVSAHNLANDMKDEVEIVFFPKGSVLVEQGERNPGLYYVVDGFLDIGTSSEGDAHNILKSSGFGKSQQDPSSPDPSDMGSFPTLAKTETARDQAEAETQQSASKKSRRSIALVKPGGLAGYIGSVSSYRSFIDVVAKTDVYVGFLPRASLERIVDRYPIVLLTMAKRLTNILPRLILHIDFALEWVQVNAGQVLFHEADESEAIYIVLNGRLRMVQERKGGSGGVTALAEYGQGDSVGELEVLTETARPGTLHAIRDTELVKFPRTLFNSLAQEHPNITIKISKIIASRMRAIVDDTSKFSSKDASTSPKTLMRKSNMNLRTVAILPVTAGVPVVEFGNRLMNALAQVGPANGATSLNQAAILNHLGKHAFNKMGKLRLSQYLADLEEKYGLVVYVADTNVNSPWTQTCITQADSILLVGLAEGSPAIGEYERFMLGTKSTARKVLVLLHAERYSRPGLTRAWLQNRMWINGGHCHIQMAFRTNQMPVHAPKKLGQALKERVQVLQAEIQKYTSRKVHHTPYYSPDSPFKGDFHRLARRLCGKSIGLVLGGGGARGITQIGIIRAMEEAGIPIDLVGGTSIGAFVGALYARHADVVPMFGFAKKFAGRMASLWRFALDLTYPSASYTTGHEFNRGIFKALGDTQMEDFWLEYYCNTTNISKSRAEFHTSGYAWRYIRASMSLAGLLPPLCDEGSMLLDGGYIDNLTVSHMKGLGVDIIFAIDVGALDDDTPQTYGDSLSGAWAFVNRWNPFSPHPNPPTLAEIQGRLAYVSSVDALERAKTMAGCIYMRPPIDDYGTLDFHKFDELYQLGYKYGQEFFNKMKEQGVLPLVEETEAKKALRRTMAPRRASI
STRG.7666	FG05_05301	STRG.7666.1	no_biotype	1184	+	4	34	16	3.70861	0.390203	nonccds_coding_ORFs	STRG.7666.1_503_848	503	848	NA	NA	3_1779174_1779646	345	145	11	33	0.606061	9	0.222222	0.0494472	0.527859	0.15378	0.0423084	NA	3	0.927746	0	0.471098	0	max_P_sites	STRG.7666.1_503_848:STRG.7666:max_P_sites:no_biotype:nonccds_coding_ORFs:33:0.113458787165871:0.153780240039169	MATGAQSFYELYRRSSIGLALTDTLDDLISEERINPQLAMKILGNFDQAITEALQKNVKARLQFKGSLDTYRFCDEVWTFLIKNVTFKMDSGSQSITANKVKIVSCNAKKPGEGQ
STRG.7683	FG05_05314	STRG.7683.2	no_biotype	3139	-	6	140	268	5.22682	2.48646	nonccds_coding_ORFs	STRG.7683.2_1170_2280	1170	2280	NA	NA	3_1823473_1824685	1110	697	154	136	0.522059	102	0.352941	0.00152463	0.640326	0.243033	0.102347	NA	3	0.965736	0	0.821701	0	max_P_sites	STRG.7683.2_1170_2280:STRG.7683:max_P_sites:no_biotype:nonccds_coding_ORFs:136:1.40227473560829:0.243033316750059	MVVGESGLGKSTLVNTLFNTSLYPPKERKGPSLDIIPKTVTIQSISADIEEAGVRLRLTVVDTPGFGDFVNNDESWRPIVDNIEQRFDSYLDAENKVNRMNIVDNRIHACVFFIQPTGHSLKPLDIEVMRRLHTKVNLIPVIAKADTLTDEEIAAFKSRILADIKHHGIQIFEGPRYELDDEETIAENNEIMSKVPFAVVGANNEITSADGRKIRGRAYPWGIIEVDNEEHCDFVKLRQMLIRTHMEELKEHTNNQLYENYRTDKLLAMGVSQDPSVFKEVNPAVKQEEERALHEQKLAKMEAEMKMVFQQKVAEKESKLKQSEEELYARHKEMKEQLDRQRLELEDKKQRVESGRPLEKEGKRKGFSLR
STRG.7698	FG05_05327	STRG.7698.1	no_biotype	1891	+	3	44	34	2.19143	0.514543	nonccds_coding_ORFs	STRG.7698.1_79_1621	79	1621	NA	NA	3_1885739_1887420	1542	134	28	44	0.568182	27	0.333333	0.015944	0.999863	0.04453	0.0129913	NA	3	0.7628	0	0.300065	0	max_P_sites	STRG.7698.1_79_1621:STRG.7698:max_P_sites:no_biotype:nonccds_coding_ORFs:44:0.0799456014987233:0.0445300118039323	MRRPTKYYSLTRPKLRQSWNKYNLFNIARAAGREPPVKGRATFFQQKWAAKSKTRGYHGEHVSEKKWVRLFSRRLLSAVDLPPKYLAANDGSEQAAGRGSGLSTSNVTAESYSQVPKGSDAVRPPSHPAQRSRGFGDVNEMLSEHFQDMTPYMQMTFAPLERRLDTAVFRAMFASSVRQARQFVIHGAVKVNGKKMVHPSYALNPGDMFQVDIEKVLYGTGEQKKPNSIQESHDKELLDKQEEAVRQQGLKKRSKILDAVAAKEGEAAEAAEAKLGKGSLKRVEREVQLHRIKNLRVTAREILKGDMRQLSAKQKKDLRLFRDTAQRLLSLREDRELDAYELINQIQSQIQKLGTVDAFRKADPTPAEPSSEGESSADEKAAKKNEVQVKRSEFKNQVLERGLEGITNREDRDRARNILATHDLTNEEIRKLVYILKNDAENPIDHSKPYVTPWRPRPFMSAFAFIPRYLEVNPYICAAVYLRHPVARKGMAEVPTPFSYLTNQLAHNWYLGRG
STRG.7699	FG05_05328	STRG.7699.1	no_biotype	6049	-	9	126	90	2.35047	0.433295	nonccds_coding_ORFs	STRG.7699.1_2248_3781	2248	3781	NA	NA	3_1890641_1892223	1533	159	20	29	0.62069	20	0.2	0.0451738	0.178151	0.027143	0.012293	NA	2	0.761097	0	0.247389	0	max_P_sites	STRG.7699.1_2248_3781:STRG.7699:max_P_sites:no_biotype:nonccds_coding_ORFs:29:0.0152896226661005:0.027143024955563	MRSKYENEWTQQPSSRLTTTLRGDIRHYREALDEASRSDNQLAGKLRQNEMDFDEMRRAAKSGEADQLFQRAVAQARARGSNATSPAGLEPNLLDDDFDEGPSVIDQINRVEDILKKLNSIKRERNQVLKDLKEKAHNDDISQILILNKKSISNYEAQLFEQELEKFRPHQNRLLQANHKQSALMKELTSAFNRLLQDKRVQSEQSKYETIQRQRSSVINRYKRAYQEFLDLVAGLQSAKNWYAEMRETVESLEKNVDSFVNNRRSEGAQLLNQIEQERSSNKNSQAEMERERLRGLMDRMSMDPNKSSPQPQQNRPTPPSQYQQSQAPRYPQTNYQGQYQQPNSPPPQQAQQQAYQNFSPPPTTTTTQSFGPPPINTFVQPTYNPSQYGRTPGPTSPPPNQTSFNIGGYRGPASPPPNQSTFGQSQSFGGYGASSTPQTQGGYVPPGFVPPPPPPGPPPLGPQQTFHYGNQPNSAHPNSAYPQSAMPPQQQQQQQQQQQNDPWAGLNAWK
STRG.7699	FG05_05328	STRG.7699.1	no_biotype	6049	-	9	126	90	2.35047	0.433295	nonccds_coding_ORFs	STRG.7699.1_4835_6047	4835	6047	NA	NA	3_1888070_1889330	1212	94	13	32	0.53125	13	0.0769231	0.0217315	0.118185	0.0249803	0.0149759	NA	2	0.684558	0	0.168456	0	max_P_sites	STRG.7699.1_4835_6047:STRG.7699:max_P_sites:no_biotype:nonccds_coding_ORFs:32:0.110685023876347:0.0249802987003364	MEQKPLLSQCYNLFDFEAVARRVMSKVAWGYYSSAADDEITMRENHSAFHRIWFRPQILVDVENIDFSTTMLGTKTDIPVYVTATALGKLGNPEGEVVLTRAAAKHNVIQMIPTLASCSFDEIVDAKAGDQVQWLQLYVNKDRAITKKIVQHAEKRGCKGLFITVDAPQLGRREKDMRSKFTDPGSHVQEGTDTDNSQGAARAISTFIDPALSWKDIAWFQSITSMPIILKGVQRVEDVLKAIDYGCQGVVLSNHGGRQLEFARSAIEVLAETMPILRERGLENKIEIFIDGGIRRGTDILKALCLGARGVGIGRPFLYAMSTYGEAGVIRAMQLLKDELEMNMRLIGASKIEDLHPGMLDLRSLFQHGAVPSDNLSSTVYDPLAVPAQRPKAGPEQGAPKAKL
STRG.7724	FG05_05352	STRG.7724.2	no_biotype	4143	+	4	90	24	2.10138	0.176684	nonccds_coding_ORFs	STRG.7724.2_3442_4141	3442	4141	NA	NA	3_1969365_1970124	699	137	9	37	0.513514	9	0.555556	0.0113282	0.924851	0.0718702	0.0146557	NA	2	0.968571	0	0.254286	0	max_P_sites	STRG.7724.2_3442_4141:STRG.7724:max_P_sites:no_biotype:nonccds_coding_ORFs:37:0.189668634711167:0.0718702286569656	MDIIYEGAGIKEQNQKLALSAGKTILDLAISIGAAFTVDKVGRRPLFLTAISGMVFGFFLWTITGGVYENSEYATPPTKDAPDGGVAYSNKGAGYAQIAAVWIFGIFYDIGFSGLLVAYALEVLPFHLRAKGMMIMNITVQAILAIGNQTNKLAWNNFPNHWNFMLFYTLWDFCELIFVWYFYIETKGPTLEEIARIFDGDDAVAHIDLAQVEKETAIVRHESITDYPSKTAA
STRG.7730	FG05_05357	STRG.7730.1	no_biotype	4975	-	3	26	37	0.709146	0.223518	nonccds_coding_ORFs	STRG.7730.1_717_1050	717	1050	NA	NA	3_1981153_1981758	333	68	9	17	0.588235	9	0.666667	0.0183111	0.0851956	0.0464746	0.0215781	NA	2	0.668675	0	0.569277	0	max_P_sites	STRG.7730.1_717_1050:STRG.7730:max_P_sites:no_biotype:nonccds_coding_ORFs:17:3.89072102968454:0.0464746017331632	MCYFDQTRWTCGFWRWGHFRQQCNKEYRMGETCGLKLVYETKDQPEVCKLCSDVEKKQRRYDKMYRDVQRWQREGNRNATIERTCGEMDEVLGQIYRMQQEHITRLQTLGQ
STRG.7742	FG05_05372	STRG.7742.2	no_biotype	14526	+	3	164	1070	1.36769	2.11476	nonccds_coding_ORFs	STRG.7742.2_7921_14524	7921	14524	NA	NA	3_2034931_2041595	6603	242	517	68	0.514706	516	0.366279	0.0261025	0.207205	0.0128911	0.0608946	NA	2	0.597365	0	0.718655	0	max_P_sites	STRG.7742.2_7921_14524:STRG.7742:max_P_sites:no_biotype:nonccds_coding_ORFs:68:0.0289428900726548:0.0128911160418127	MKQFDSSLNHIACNHLATEDEAFNLSPDLYSVLPPSHPVLDSPVQFLHQFVELGAAVHPNKLALEFVSAFDGDTCLKKQWDYRQLNIMGNRVANMLQEKLTPGSIVAIHFDKCPEAYFSILGILKAGCSFVALDPSAPKARKQFIVEDSRAPCLLTRSLEDLDFEAKTAILEVKVESLSVLEEEELIFQPAISPSDTCYCLYTSGTTGTPKGCEITHDNAVQAMMAFQELFKGHWDADSRWLQFAALHFDVSVLEQYWSWSVGMAVVAAPKDLILDDLTASINKLEITHIDLTPSLARLTHPDEIPSLCRGVFITGGEQLKQEILDVWGPKAVIYNAYGPTEATIGVTMFQRVPVNGRPSNIGKQFPNVGSFIFKQNTNTPVLRGAVGELCVSGRLVGKGYLNRPQLTEERFPTLEEFGERVYRTGDLVRVLHDGCFDFLGRADDQVKLRGQRLEIAEINHIIRTDVTEVHDAATIVARHGTSGKDVLVSFIVSEHLTTGPLRVVSDDEGLATKAKEACRAKLPGYMVPTYILLLPYIPLSSNNKAEIKDLKKLFSELAPEQLMELSHAATAPVSRGAQDILVLLYDALAQFSNISKDDISPTTSIFDVGVDSITALKLASLLKSRGLHAVSPAMLLKNPVIGDLANCLAKAASSQRQKLAREIKQSIQAYAHRHRGLVYSSLNIGPADIEYIAPCSPLQEGIISRSLTSTKPGAYFNTFQLKLHQSTTTTKFQQAWKDLVFSESILRTVFVPSTDGFLQVALRNPLFPWESTAFGSNELAEYYFAEQKENWIQRNKSSITQPLLLTYVETPTSRLFTVHIFHALYDGNSFDLMMDRVAANYAGTSVQKAPSFFEALTSGPLTRHDNCKGFWEKHLEGWVPSSITAHERSTRGSVVVAERDMPISNFEAMRSSHNVTLQAVIMALWTSVLQNLVESQITIGVVVSGRAVDLPGVENTIGPLFNTVPFFRQAVQHEDWKSLVRRCHDFNASVLDFQHVPLKNIQKWCSHNKALFDTLFTYQIDEAKTDDNELPFEIQNSEVTPDYPLALEAVYTKTGKLRFTLVAQGHVVSQSILDNLLNEIERFADLAAESPQSEVPVPQFKIPIVDDFHSGNAEKDSQNSFEWTSEAQAIQNEISVLVGINPAEIAQDVSILELGLDSIDVIKLAAKLKRKSINLAPSQIMRQQTIAKMITELASITNDSSCPPRDNFLSRIGYRLREHLEASEVDISNVESVLPPTHLQESMVARMIHSGFEAYFNHDVLRVSDHVDTTQLIQAWKDLIHQTPVLRTGFYQVESQDFDMTFCQVVSKSIDIDFEATRVEDLSELHQITDAAKSAAKNGRGQKKLFQLKLVVIGQERYMVLSIAHALYDGWSLSLLFQDLQALLEGRLITRPPVEQFIARVMESTTSKAKDFWMQYLQDAPSSTILTKVQLPTVEEKVQRFESVSKVSLLEIDAACKRLSVSLQVLCQACWAVTLARQIRSTDVTFGTVLSGRDFDGADSLVFPTMNTVALRCILHGSAAEFLRYLEENMTDIRDFQHYPLRKAQSAAKVDGQDLFNTLFILQRSPVSSDPADRPLLTSVEASSSTEYPLCVEAEAVSDSLVWRLALQPQCSWNGGPQSLLETLDNVMSFLLKSKDPEILSFSERGVSICGTPPVALPESIIHEDASDNYSSRDEKIEWNQNEIGIREVLFQVSNVPILSIKLSDNLYHLGLDSISAIKVSSLLRKAGINLRPQDLIKSSSISEMAQKADTKLKKPLQTLETVEDWLPPADIDVNKLLADNGINKDEAEVLPALPMQVYMLTAWENSDGSVFFPEFPCRIKTSASLGEIDQAWGKLVSETPLLRTCFASTQSSTIPFIQIILKELGIPLSSLQPGERSNCCIRPLVEVNIEQEDKDTWLLRLKLHHALYDGVSLPALLQRLSELLNGSGTMENKGLSQWKQFTMRHTTDEARIARREFWTSYLKGSSSSPIIANSDTDVKMRTSHLNRSAISDISSIQALATQSGVSFQSLFLSAYARALAKQNNVSDTVFGLYLANRAAGENLPQTYPTLNLVPLRVSSPINRPLAAVAADIQRDIHLITSESRAEVGLWEIAQWTGIRITSFVNFLTLPGDTDPTGNSITVLPETNTGVVVKDNLPDRPRTPYLESIFRNDIPMAIDIEASVDGKNLAIGVFGSLQQISSEEALTLVANIAEILDGGI
STRG.7748	FG05_05378	STRG.7748.1	no_biotype	3884	-	7	312	316	9.79325	2.27652	nonccds_coding_ORFs	STRG.7748.1_1952_3509	1952	3509	NA	NA	3_2056277_2057938	1557	455	170	127	0.503937	167	0.317365	0.00894572	0.200317	0.103369	0.143718	NA	3	0.857969	0	0.679949	0	max_P_sites	STRG.7748.1_1952_3509:STRG.7748:max_P_sites:no_biotype:nonccds_coding_ORFs:127:0.756801349259546:0.103369133484405	MAAATLDQDFKDELSAIEQWFRVLSEAERTAALYALLQQTTQVQIRFFIQVLQQMGKNHPLSGVLSPASFDKDPMSNRLSDAMNKLNVDSARNSMARSSVIAPSTKRHSGLDPTTISAMFPDAAAAIATEKAKFTQQTGNPPSSNRNSIALDHRSSMAAPSISAPQDGRDAGPAGSSPWNSGGNGDTSAKPSSSQTPMGQFVQPTPSGGLRSPRPQLSSNNTIQQTTLNAPDKTPADLPLLSPYNAGSGNWASMVNTPMTSTFNAAATGGNQADMVANATAMKLAALSTVNNRFALDDVRKYRRARSNDGTPGQNPVPTGPQPGINMPNANVVMINEHGQVLSREQIMALQAQQSLGMGGQRSRPSSPGLAMQPGLAHMAPFTSPQNNGFLSAYDVSSPLLSAGMQSVNMGSLGMGGHEGYLSDHSDMVRGRSPRGRRGSSKPPEDPTDPTLLQDIPSWLRSLRLHKYTDNLKDMKWTDLIELDDKALEERGVNALGARRKMLKVFEQVKEAKADGKLG
STRG.7753	FG05_05382	STRG.7753.3	no_biotype	3822	+	4	61	41	1.63448	0.31685	nonccds_coding_ORFs	STRG.7753.3_3718_3820	3718	3820	NA	NA	3_2075289_2075392	102	26	6	9	0.777778	5	NA	0.0310461	NA	0.104152	NA	NA	1	1	0	0.466019	0	max_P_sites	STRG.7753.3_3718_3820:STRG.7753:max_P_sites:no_biotype:nonccds_coding_ORFs:9:0.39862600361691:0.10415188117066	MLQEDRERGVWHYNNIKDKDLAAEEAKKKKTDKK
STRG.7764	FG05_05394	STRG.7764.1	no_biotype	2532	-	4	59	61	3.52449	0.688389	nonccds_coding_ORFs	STRG.7764.1_298_2185	298	2185	NA	NA	3_2100735_2102773	1887	368	68	57	0.614035	53	0.396226	0.000219222	0.521404	0.0459394	0.0323418	NA	4	0.874506	0	0.440105	0	max_P_sites	STRG.7764.1_298_2185:STRG.7764:max_P_sites:no_biotype:nonccds_coding_ORFs:57:0.0552985116975826:0.0459394098327828	MRPVLPTNHPLNTRTPDRPDSLVRGSTTVPTTCFITTEADLDTRRDRSRPRFRQQSDRRKCSRNSRCPSTPRQRRSPPRTANKPASPASESDESEDLSVGQDPFHLLSQPGTPSLIGLSHSGSVISMSSQGFSLAGPSIDAQSDLGHGHASLSVSDLAYNDETDQNTIPQFIMPSLTVPRRRPFSEVGKSLGKLKIMVAGQSGIGKTSLIKTLAERCEHIVHMDPIEDRNAVHATETYASSRPQPWWRSDSELTVTTRKRLSATGDVLDRNVCFVESPGHQHGTSGPWRDLHYVESHLSSLMNKPMADSDLFTLVNSGGEPVVDTLLYLIPHSGLGQEDAEYIKRAQRMTNVIPILARADELDSEKIMHIKQQVAKYLVDKEVDFFSFEGPRASKESECVYAVSTESRPDHDTMDASVLMNSDYIAPLVPTDLNRLVDHIFSLDGSARLRHSVAIKCIKWRRDHGDSLLQNALSSGVLVPRSIPGRALRLSSFRRTPSWDRLELYNWANNLRQSLESERLYHLMEERAISNAAARESSLVHVPKTHKKARSKKRKEPTPTHQDPLGLLDIGGTLKQKGMLALEMVSSVGLVGLVASKIVHTGLSDGMCSVMESSRGGFEVGRLSMILSF
STRG.7783	FG05_05408	STRG.7783.2	no_biotype	2254	+	6	113	48	6.00799	0.642857	nonccds_coding_ORFs	STRG.7783.2_1466_2252	1466	2252	NA	NA	3_2153576_2154487	786	355	40	89	0.539326	36	0.388889	0.0210173	0.753868	0.222224	0.0363543	NA	3	0.911055	0	0.64676	0	max_P_sites	STRG.7783.2_1466_2252:STRG.7783:max_P_sites:no_biotype:nonccds_coding_ORFs:89:0.877997704506432:0.222224199051422	MHTSPAYAGDSPDQQHRGLLQNKKRSESNRWVESAAQRSVQLLNLAPGVTHGEVATIVRGGPLLEIFVRAKDNSVTVSFVRETDAVAFLDYTRTCGLYFKDRKIHAKWSDYQYVVKGQVAYHAARGASRNFVIRKRDPNTTAQSLREDLDHIHNLHVIDIEFNKDNCFVSTSSINSAIFARNCLLSRSEYKNSRIEWIADECAQPLDTLPCDAKAPILCVKEDSSAAPAHPSRKNLMGNRFQLLDLSDTDTSNGDDSSDESL
STRG.7796	FG05_05420	STRG.7796.1	no_biotype	2828	+	3	21	8	0.79703	0.0760255	nonccds_coding_ORFs	STRG.7796.1_1_2074	1	2074	NA	NA	3_2193603_2195737	2073	68	8	21	0.571429	8	0.5	0.00693456	0.576989	0.00719882	0.00254146	NA	2	0.552555	0	0.0978785	0	max_P_sites	STRG.7796.1_1_2074:STRG.7796:max_P_sites:no_biotype:nonccds_coding_ORFs:21:0.0111308663973437:0.00719882027026782	MADKLIYGGACLRRALQLLPRHRLATRPILESQYRSFHKSQRAFDSTAVKPARATPTAGTTTTTVPKTRAPKQLNQDTPRSLEDGVENSVSAEKEKLKMERAAKEEMKYLGDDPWKFSQYVKQALEKGRFEEAHYVVQTGSKRLQLVVPWTLLMDYMLQQQRLTKAIKIFNDKRAQFPNAMTYTTLFRGLARSEHPKLAVAEAVKQYNNLLKDTRLEPNTTHLNAVLNVCNRAGDIDSMFSIVDTINDSTRAATAYTYSIIISALRWNVHKDIKDLTDEQKHFNIRNALQRAKVIWGEAMGKWRQGRLVIDEELVSSMGRLMLMSSDIADKKEILDIVEQTMNVPNLSKLQERSAADARKTDPKTGAVAKKDGGGVYATPGNNTLSMLLQVVLQTKQSSIGIKYWNFLVREFNMVPDRDCWMRLFSILKQARASAHATEILSIVPQDIIGPRIYRMAMETCIRDNINLNVIKNADRALDNMMQRINTPDPQTMRLYLTAVQNTHYHLRARAIDGDVAGAKRAYGMQVTKALDRLWVPYRKLHDHFFRDAKARTDQDGGVLYNQQREVIALARIMYGSFNKVIQQEMLPEEDLQKIRPIGGRINREIQAFFAQREEKEPNLRKTKGRGAAEEEMSEYYTIMEIESFWDTTQAGRPPRERRYEDRHGRGRGDDRRRHNEERRGIDSNRSGLAG
STRG.7799	FG05_05422	STRG.7799.1	no_biotype	5640	-	4	396	469	8.64326	2.3961	nonccds_coding_ORFs	STRG.7799.1_286_4258	286	4258	NA	NA	3_2204788_2209206	3972	1336	279	351	0.51567	276	0.318841	4.15295e-06	0.895625	0.189012	0.0807717	NA	4	0.899018	0	0.608411	0.00604379	max_P_sites	STRG.7799.1_286_4258:STRG.7799:max_P_sites:no_biotype:nonccds_coding_ORFs:351:0.160770569117208:0.189012075247059	MAANAPNNFVANGGPVGGAKSNIQFGFDSPGMANSTPQSTSAAPIPIPGGGNARVPSPAHSPSPIPQPSASGGRPPSGLQQASGTMTFGSLGSDGERHMRPGSVPNNPNAQSGAHFRRESGHSAQGDGAGRGNFQAQGGRGRGFNPHGNSFNPQMGYPPNNQYRNGPGQGRGMPAAFQPQPRYPNSPQPGRSPALVPSMPGTPNMQTASMQPNMAMATPPQYHYPPPMAQQHQQNYGYPPAPQQVDAYGRPLGAMQYNSYNMPYMAPPQANSPSFNQNFVTPYQQHSHSMSRTPSQPERPPSASQQNTPLIVTSTPQSGQGSALKATANSFKVPKKSAAIQIKNAAGEVIDTSSFKTPSSPASSIQQSKTPPVVASSATPPPKQATPSHGRTDSHAAPKTAKQIQDELKEKIKQATQAEEKPKPAEQPEVKTEDKPAEQSEVKPTEDKAESAPPAKTEPESQAASETKAPEPAPKVEEPKVEERKAEEPKKEEPKKEEPKKEEPKKEEHKKAEEPAKSDDPDEDELERMIREMEEEDARREKAEEEHRKKREAEKAAAKEQEEKDRAKNSADADRKLREQEREMERLEEEKEKRRQQGESSGTAPSLAELLSKRGSKEAEPAKVESVTDKLASMKIGGATDAAGSKPEKRGAKPAALNLSPLNTKPVEPAQPSAALQSLKSARFLKVIEQDIYPEGIKSPNPSLNAAVQSKGKSFKYDSNFLLQFQKVFTEQPSLEFHQQVKSLIGDERSRTNTPGGSGRGSRGANTPGPMGGFPGMGNFNAPSGSTLPPGTTSMSRFAMSNQRPGGPMGSMGRSNTGGFPSSGSRAGSQVPNSPRGSRRGGRGSNTNRGEAAKEAQAAKTMPLTAGMELKPIAQTATGWKPTSVGKAASSTAPPSGHMEPDMVQRKVKAALNKMTPEKFDRIADQILLIASQSKEEADGRTLRQVIQLTFEKATDEAHWASMYAKFCKRMLETMSSDVRDERIKDKNGHVVSGGNLFRKYLLNRCQEEFERGWTVNLPDKPAEEDEGKKTGEAALLSDEYYTAAAAKRRGLGLVQFIGELYKLGMLTERIMHECVHKLVDYKGMPDEAEVESLSKLLRTIGGNLDQTEKGRPMMDAYFQRIQSMMDIPELPSRLKFMLLDVIDLRRAKWVSKETNKGPKTLEEVRAEAEAAQAAKAQEAARTNQRGGGGRPPVGRGDARNFSGGYQQQAASNQVGMDDLRRLKGSANRTSSGNISLGPASMLSSRSNSGRRMGPGGFLGPRGEDSATSSRTGTPPTRENTSHSNAFSLLANMENDHPASPPSTSASPAISKAVPADGDKKENE
STRG.7805	FG05_05427	STRG.7805.1	no_biotype	6345	+	8	367	200	7.27707	0.909062	nonccds_coding_ORFs	STRG.7805.1_2018_2846	2018	2846	NA	NA	3_2231772_2232691	828	438	65	100	0.52	57	0.298246	0.00361557	0.395009	0.195979	0.0962773	NA	2	0.95778	0	0.703257	0	max_P_sites	STRG.7805.1_2018_2846:STRG.7805:max_P_sites:no_biotype:nonccds_coding_ORFs:100:0.163401225450381:0.19597862208868	MSQSRTALDDSEYSTRFNRLNGAINNLSFNIRKDWRCVPQWLDKYVSADALKTGKAEMTAVGRAVISRWLMEEVFNKCFHPGLDTQLSQSLKEIELGIRSNSYTLTSQEEFDALTSKIVSWRMTSLDGLHRQLNSPAATENRNNFIAKTTTNLTACLYQFLNTPPPPGVDGSASMIVELAVGIAANLPLESRDVAITYPLPGEIVQPHVMEVEKAALPVLEAQKGEGDGGDKDADDEKKVKTAALPTDSNRVRFAGFMALEVRGRQVLMKAPIWTL
STRG.7805	FG05_05427	STRG.7805.1	no_biotype	6345	+	8	367	200	7.27707	0.909062	nonccds_coding_ORFs	STRG.7805.1_4341_4626	4341	4626	NA	NA	3_2234388_2234674	285	200	6	37	0.540541	5	NA	0.0488266	NA	0.189766	NA	NA	1	1	0	0.447552	0	max_P_sites	STRG.7805.1_4341_4626:STRG.7805:max_P_sites:no_biotype:nonccds_coding_ORFs:37:0.56572553402769:0.189765705186123	MSLSNQGGLVHPKTPIQDQDELSSLLQVPLVAGSVNRGSNVVGAGMVVNDWLAVTGLDTTATELSVIESVFRLGEGQGPSNINTSMKDTMVESFY
STRG.7805	FG05_05427	STRG.7805.5	no_biotype	5222	+	4	341	179	8.40846	0.985446	nonccds_coding_ORFs	STRG.7805.5_2522_3440	2522	3440	NA	NA	3_2231772_2232691	918	428	65	106	0.518868	64	0.3125	0.00579638	0.195313	0.189022	0.0929953	NA	1	0.961915	0	0.73123	0	max_P_sites	STRG.7805.5_2522_3440:STRG.7805:max_P_sites:no_biotype:nonccds_coding_ORFs:106:0.379437669091179:0.18902246188227	MSQSRTALDDSEYSTRFNRLNGAINNLSFNIRKDWRCVPQWLDKYVSADALKTGKAEMTAVGRAVISRWLMEEVFNKCFHPGLDTQLSQSLKEIELGIRSNSYTLTSQEEFDALTSKIVSWRMTSLDGLHRQLNSPAATENRNNFIAKTTTNLTACLYQFLNTPPPPGVDGSASMIVELAVGIAANLPLESRDVAITYPLPGEIVQPHVMEVEKAALPVLEAQKGEGDGGDKDADDEKKVKTGTLNKAAPLESGKDEDSKSTRMDADKDTFVAALPTDSNRVRFAGFMALEVRGRQVLMKAPIWTL
STRG.7807	FG05_05431	STRG.7807.1	no_biotype	2121	+	3	116	56	7.18623	0.791136	nonccds_coding_ORFs	STRG.7807.1_119_1946	119	1946	NA	NA	3_2240768_2242752	1827	471	50	113	0.513274	49	0.408163	0.00135646	0.23059	0.0849355	0.0188897	NA	3	0.963348	0	0.45186	0	max_P_sites	STRG.7807.1_119_1946:STRG.7807:max_P_sites:no_biotype:nonccds_coding_ORFs:113:0.252174706822848:0.0849354989282695	MPTISVDKYKLYEALGQKFTTEEFEDLCFEFGIELDEDTENDERPIVNGEQEPPQLKIEIPANRYDMLCFEGIVSNLNVFRGKTEPPKYRLVDPSSGKLESITVKPEAEQVRPYVSGAILRNIKFDKSRYESFIALQDKLHQNLARNRTLVSIGTHDYDTIKGPFTYEALPPKDIKFTPLNQTKEMDSAELMSFYENDKHLGRFLHIIRDSPVYPAIYDSNRVVCSLPPIINGDHSKITLDTTNVFIEITATDLTKLDIVTDIMVTMFSMYCSEPFTVEPVQINSDHNNQTRITPNLKPRVAEVEIDYLNSCTGLNESPESLCKLLSKMSYTSTPSSKDANILEVAIPPTRADVLHQCDVMEDLAVCYGYNNLPRTAPSRSATVGAPLPVNKLSDIIRIETAVAGWSEVMPLILCSHDENFAWLNRKDDGNTVVRLANPKTAEYQVVRSSLLPGLLKTIRENKGHSVPMKIFEVSDVVFKDETQERKARNERHFAAAWYGRTSGFEVVHGLLDRILLMLRTSFLTHEEGLSGKSIDFEVKENPSKPDGYWIEELDDATFFAGHAASVYLRLGGKERRVGEFGILHPSVLEKFDLKYPVSTLEINLEVFL
STRG.7811	FG05_05435	STRG.7811.1	no_biotype	4780	-	5	65	109	1.40628	0.664644	nonccds_coding_ORFs	STRG.7811.1_598_2605	598	2605	NA	NA	3_2253742_2256112	2007	182	81	51	0.54902	74	0.351351	0.00168254	0.781968	0.0210567	0.0449255	NA	4	0.824526	0	0.587737	0	max_P_sites	STRG.7811.1_598_2605:STRG.7811:max_P_sites:no_biotype:nonccds_coding_ORFs:51:0.0323112608485158:0.0210567484247556	MGEDVEFDLQDVDDTAHTSEPVDFEVSEALELQTQESAVITQSSNEDEREYDSNTGDPNETTTQKDDILDDHASAHEIDYEFEDDVEPDKPQQDVTTEPTNQSAEFVEEQATDPVAVSRKIEEAGDSTPVPEQDAVEQVQEERHDPSSHGDENESPSPQETLAEHEKAALKSVEAEDLGADEHAQVNTPKDNQEFHREEHTAGHEEVTTSETEQVHETIVEVSVAEDDGYDVGENEHDGDEAIDPEHAELSASDEDLNGKPNDDFPTITVQYKGDEFPMFSTTTNSFFADTSVLDQPLEELLAGLRTELENEVATDDDLVLQVDELGLEISEATQGELMSNVTFRQVLEIFDLLVKNQDPDSSRTMYTYLFTKPNAERRLESLIESATAGKGLDEVIHLFETPMTVDTSMLETTATIDGVHEELDEFDSPIDENAGEGQNGNDFHNETEDAEVDDEHSVNEHTNLDADTLEVQEMASHEGDSQDDNEVATETQVATPTGASTTAEAPLEIIEEPDAAAENEDDEQNARAESDVDPFANFELDAEVNDNVALEATEEVEETEEVEETEENAFGEPEATSAQTNGTSTTTTLQEEEEAAFFSIDLGEVSTEAEATSKVDTGENDLDEIDWRDEPEADDQEPTTPSAAGKRSRGDDDEADAEVEQDAKRRRP
STRG.7821	FG05_05444	STRG.7821.1	no_biotype	3482	-	2	109	264	3.22631	2.16341	nonccds_coding_ORFs	STRG.7821.1_2542_2857	2542	2857	NA	NA	3_2281285_2281599	315	39	18	17	0.823529	18	0.333333	0.0264407	0.457117	0.131211	0.0372799	NA	1	0.878981	0	0.716561	0	max_P_sites	STRG.7821.1_2542_2857:STRG.7821:max_P_sites:no_biotype:nonccds_coding_ORFs:17:4.81331211885312:0.131211057273409	MSQQVPVSGHGQSASISNGYPANSAAPGSTTIGGLLAPGRGQHSRAVSLPVLAPGFENGGNSNGMPAENERRGHHYQASYGGMGSGFGLAIQGGLNGWVEEEVAN
STRG.7825	FG05_05447	STRG.7825.2	no_biotype	1904	-	4	131	121	7.54779	1.79517	nonccds_coding_ORFs	STRG.7825.2_171_969	171	969	NA	NA	3_2290861_2291937	798	533	46	126	0.531746	38	0.421053	0.00784447	0.476935	0.409576	0.0757628	NA	3	0.61606	0	0.46926	0	max_P_sites	STRG.7825.2_171_969:STRG.7825:max_P_sites:no_biotype:nonccds_coding_ORFs:126:0.37111853515704:0.409575617866957	MAVVXXXXXXVWKHRLVPLCCVIRCCALPRFISLSPHRSRPRSTAPRPYLRIGTACHFVPPAIFLFFFKELIXXXXXXXXXXXXXXXXXXXXXXXXXXXXXXXSEYVPTVFDNYAVTVMIGDEPYTLGLFDTAGQEDYDRLRPLSYPQTDVFLVCFSVTSPASFENVREKWFPEVRHHCPGVPCLIVGTQVDLRDDPSVREKLSKQKMQPVRREDGERMAKDLGAVKYVECSALTQYKLKDVFDEAIVAALEPPAPKKKSHKCLVL
STRG.7843	FG05_05462	STRG.7843.1	no_biotype	8173	-	12	121	348	1.80448	1.21241	nonccds_coding_ORFs	STRG.7843.1_4192_7747	4192	7747	NA	NA	3_2336011_2339961	3555	255	157	55	0.509091	143	0.328671	0.0351507	0.967835	0.0201569	0.0544144	NA	8	0.661508	0	0.555149	0	max_P_sites	STRG.7843.1_4192_7747:STRG.7843:max_P_sites:no_biotype:nonccds_coding_ORFs:55:8.21552074921498:0.0201569224634991	MQEFFTILEHTAVDRASDNNLDGLVATYFWTIARDLISEAPDIPHQCDELFRFTYFLLIRTNKQAPELVNIATLAVKASQLLLEHTTTETIESPDVEDTLARGLAFLLHLCLRLDATVVQSEVLPRNLAASLFWKQLYPSKRLANGEPVAKVILHEETRAKLCEVVFQLVKHHRDDIQMVLEGLGQQVPFYEDDDDNPYLYDLSYHFERSRALRAPCGYAGLQNLSNTCYLNSLMAQLYMNTGFRCFVLGCRVRYPETNQQLLHSTQKLFGHMQESYLRYIDPTDFVNSIKTYDDTLIDIHNQMDVDEFYNLLFDRWENQLLGQDEKRRMKSFYGGQLVQQVKSKECEHISERLEPFSAIQCDIKGKSTLEESLQAYVDGEIMEGDNKYKCSTCDRHVDAVKRACIKDVPENLIFHLKRFDFNLRTLQRSKINDYFSFPSRVDMRPYTIEHLSNPESDGEEDMFELVGVLVHSGTAESGHYYSYIRERPSSVDSPSWVEFNDDMVTPWDPAQMEQATFGGTNQRPLQDSNGLMFDRNYSAYMLFYQRASSLRAEQENMMSLNVSAPFRVEVPEKLKYHTTVENTVILRRHCIYDESNTGLVLTLFRQSLLCCGPVDTADTCLSPNDFMCKFQQEHGLQNSAMRTLLGHLDQVVTRAKEIPHFGSYCRDLMGAITSCPYCAFAFYSYFDHYPNALRMLLQRNPDQGVRSFTCNALVTAVKKISEAFPNIYDLQESYSSVSDSDEDEDLDQHDVSRHSVIDRVMLIFDYLWKHFHLHIKAWDEYFGAILGFAELGHRETGRVLAADFLLRTIQIISADPLQDLSGVWAKMLNSVIRRNNSPKPPSYTSIIALIQHLISKMSWKLGTDSIEEDPTERLTQTAGPFRWTSSEVTLVFNGLDMTSHTSLFVEKLLALDQAPASSDAIIRCLVRLDDKVDDRVLSTLKQCLRGETSTQAMDPFLRAAIPYLDSTNNLNNALEIVQHMLAQARSLQNNEGVFFVRFFMVAANLQREDEEFARAVRSHSLGQVSEWVPFLLAWSDQHMRSTTKGFLSSTLFDNLKDHSPANSESICCDKDAIEEAAKQVGIACLEYLKDHHVRRRANVGREIATDFLDVIEQCGAVVNVGSNEQSDTDKRFCKLQDDVIDPLRKLVVDDMEDDGTDWEGSCGSSDQIDDIEMNIPGVKELHGM
STRG.7850	FG05_05469	STRG.7850.1	no_biotype	3211	+	4	93	88	3.72563	0.829648	nonccds_coding_ORFs	STRG.7850.1_785_1028	785	1028	NA	NA	3_2362981_2363225	243	49	5	7	0.714286	4	NA	0.0255027	NA	0.0240451	NA	NA	1	0.795082	0	0.352459	0	max_P_sites	STRG.7850.1_785_1028:STRG.7850:max_P_sites:no_biotype:nonccds_coding_ORFs:7:1.51578941107797:0.0240451310915907	MTTTSLTEHMLGYHTRACFTESYQIHLQIATSAPRSFQNLKCCPEHRFFPPRRARGGSQRLRLSMPLHSLSGILCTWLVGV
STRG.7868	FG05_05484	STRG.7868.1	no_biotype	5225	+	3	95	123	2.2578	0.670622	nonccds_coding_ORFs	STRG.7868.1_3582_5223	3582	5223	NA	NA	3_2417147_2418789	1641	228	74	59	0.542373	73	0.342466	0.0457503	0.849058	0.0695103	0.0347799	NA	1	0.848356	0	0.477467	0	max_P_sites	STRG.7868.1_3582_5223:STRG.7868:max_P_sites:no_biotype:nonccds_coding_ORFs:59:0.0821772171607194:0.0695103487052448	MEEEQQKHARALETVDKRSQLKVQKMLGEKWNDQLQSPLSPISYQDRERNLHNAAKDLERPASEIESRAPARRVGSLRPFGGLRPPSELIASDLTSYFPDHTREDIDRTARLSMRRSTRMSKVNSRLSVASNLSFASSIQDAPPIPTIADSWLNANTQLAKVRTRDSHIRVPQAAYNRDSVTSSVLDTLQEESSLEPDRKSYVSFTESGSDSAPVSVTDPEGNTTATSYYDGDTSTGSGSFQEIRQALTNDGDDVDEELHSFLAGESWGDDKWMKGALIGQGSFGCVYLALHAVTGELLAVKQVETPAPGANSQGDNRKKGMIDALKREISLLRDLRHPNIVQYLGCSSTADYLNIFLEYVPGGSVQTMLNSYGALPEPLVRSFVRQILTGLSYLHNQDIIHRDIKGANILVDNKGTIKISDFGISKKLEATNILNGANNSKHRPSLQGSVFWMAPEVVKQTSYTRKADIWSLGCLVVEMMTGSHPFPDCSQLQAIFKIGGGKAAPTIPEHASEAAKEFLAQTFEIDHNLRPSADQLILSPFLIPIT
STRG.7884	FG05_05500	STRG.7884.1	no_biotype	4580	-	7	80	75	2.83079	0.484498	nonccds_coding_ORFs	STRG.7884.1_228_930	228	930	NA	NA	3_2456638_2457457	702	273	14	52	0.615385	13	0.538462	0.000138698	0.32534	0.105816	0.0202957	NA	3	0.987161	0	0.258203	0	max_P_sites	STRG.7884.1_228_930:STRG.7884:max_P_sites:no_biotype:nonccds_coding_ORFs:52:0.0120656551965663:0.105815760491691	MADSTNAPKPSSSVKLVLLGEAAVGKSSLVLRFVNNDFQENKEPTIGAAFLTQKCNLPTRTIKFEIWDTAGQERFASLAPMYYRNAQAALVVYDLTKPTSLIKAKHWVAELQRQASPGIVIALVGNKLDLTGDSSSVAGADGEEGDDSGDARKVPTEEAQAYAEEESLLFFETSAKSGHNVTEVFTAIANAIPETSLKSARGAGASNAASRGSEEQRVNLGGPKDAGAKDSCAC
STRG.7885	FG05_05502	STRG.7885.1	no_biotype	2295	+	1	30	13	1.64227	0.184314	nonccds_coding_ORFs	STRG.7885.1_201_2178	201	2178	NA	NA	3_2458092_2460070	1977	115	12	30	0.533333	12	0.583333	0.0303297	0.462085	0.0151486	0.00796392	NA	1	0.737614	0	0.173913	0	max_P_sites	STRG.7885.1_201_2178:STRG.7885:max_P_sites:no_biotype:nonccds_coding_ORFs:30:4.63848185212309:0.0151485781711575	MAKATEEPKNSKRNLLDDSDSESEDGGAAIAASDFKVNEEFARRFEHNKKREERQRLEEKFKKTGKQPESDDDESSSSDEEEDEDGFLATEDLDAQISATLQAIRNKDPKVYDKDVTFYQPDDPSATTANKEKKEKPVYLKDYHREKYMRGDIGADDEDDDGDVPMSYNQEQDALKKSIVAEMHAAAEDSSDDDDDDDDGGFLQKKAPAKVDSNGVHPSRKAALTITEVDVANADKNPETYLSNFMSARAWVPPDGSNWKAFESDDEDEDDRADEFEQAYNLRFEDPERSNEFLRSYARDVAAAKSVRREEKTGRKRQRELERERKEAEKKERREEKARLKKLKLDEAQEKLRKIKRTAGNAGKNLTDEEWIKFLDDAWEDDKWEDEMKKRFGDDYYAQQDDAIASDQEEKSGKKSKPKKPKWEDDIDIKDIIPEFEDEEERPKVSLSDVEEDAAAEEDEDDEDEDGPASKKRKIDHKKARKESQKQARQERTKLEALVDSKLELSDHALLKKPSHAPFRYRETSPQSFGMTARDILLAPSDAALNDFAGLKKLATFRDQEKKRKDKKRLGKKARLRQWRRDIFGREFEREGPTYGFERLATADDGKGSVIQNKGDKQKKQKKDGDQEDNVVGDVGERKKKRKRSKGKKNASTAAAAEE
STRG.7895	FG05_05511	STRG.7895.3	no_biotype	2320	+	4	41	24	1.84741	0.325431	nonccds_coding_ORFs	STRG.7895.3_866_2318	866	2318	NA	NA	3_2489473_2490976	1452	104	16	28	0.607143	14	0.0714286	0.00707451	0.0595463	0.0171331	0.0071838	NA	2	0.715761	0	0.23744	0	max_P_sites	STRG.7895.3_866_2318:STRG.7895:max_P_sites:no_biotype:nonccds_coding_ORFs:28:2.82559230787826:0.0171330915006449	MSFVDAISVGATLSATDPVTILAIFNAYKVDPKLYTIIFGESILNDAIAIVIFETAQKYKKGEAAGLSIISFFEGTGIFLLVFFCSLFIGFLVGVATALLLKFTYLRRTPKIESCLMVLIPYATYFFSHGLHMSGIVSLLFCGITLKHYAYFNMSRRTQLTTKFIFQILSQLSENFIFIYLGLALFTDNHLQFQPPLIIVTILAVCAARWVAVFPLSKAINWFIRYRAGRRGQEVGDELPYNYQAMLYWAGLRGAVGVALAALLTGENSPALRATVLVVVVLTVIIFGGTTARMLEILGIRTGVVEEVDSDDEFDIETFGGGLQVKRSGTGIGYNPRRNGSVALGSLEAGQSASYVSGASSPHTGGRPTSKVRKNSIPERSDLLRHNDDSDIGSDIDVSDLPPPARRSPLPRSNTATPSRVDSAYATPISETPGGQPITASNAIRQLWTSEDPASVFHHLDEDFIKPRLLLQGDSSRGGNGGPS
STRG.7896	FG05_05512	STRG.7896.1	no_biotype	5163	-	4	83	189	2.08135	1.03041	nonccds_coding_ORFs	STRG.7896.1_218_4844	218	4844	NA	NA	3_2491532_2496379	4626	327	173	74	0.540541	170	0.294118	0.0144316	0.183111	0.0217052	0.0666218	NA	4	0.70573	0	0.479568	0	max_P_sites	STRG.7896.1_218_4844:STRG.7896:max_P_sites:no_biotype:nonccds_coding_ORFs:74:1.20089634672086:0.0217052010287672	MTEVGAADLSRLLQSKRNECSSIVTSRKRKLRELFVVATQSEGLPHPVLTNPDAPTTTPAEWQFLQANDINQSKTLNEASIPTRPTFSLEVLKKSLAKSIFIANESVPKQTSENSNKSHVTDAQDEQQSNRASLSTKSDAAATSTRPNTPETSTESATTANPVPPPAKNTQAVLPPADAIEKPIPTTSPDVPASTGANANSITNEEDRSDPNEVASVPRQPQVTFETGTKGEHVETGTSSVKSGHGVGDSAVTTGVPSTVKPSADVTRSADALSSPGSTAQSATTPAVHDDASTDTSPEHEGPQYVEPAEQKKIEDGTHERDTDKYHQSHQDGDIRAPSTKDLEDRVLEAPPDSAEAQLLQESIRSNVAAENEAALNSESTSQEADTAISAPVSEDVNMSDVDDRVVKAAPTVGEKVEEKRAQQILDTDAKSALATGAPAEISGSKEIPDSQEEAPEQMDVDAPEPKASTESQIGAPISLEKLDAADTGPSSPTPAHIAEVATPPEPVRQNSPPKAERAVTRVSSGAMRPKSVSEIVGVTPRQTPTLEHISTNKSTNHQLTPLTSTPKSPTLRHRHISAHQRQASRSQPSTVVFGKQSKKGEEKSMVTSQHDTILPTEDYYTPLFVQGFAGSSSWMQPIEKILYTANKTVTTPDANLAIQDHQACKVLRRVYHLQQHDKWSLRQPKRCPEPTRPPSHWDVVLQEMKWMRTDFREERKWKRAVAKNLAYACAEWHEATPEERKTLQVQAVVPPKMKPASDVAMVDAEGTNHLTPDLVSSEDVESIDNLDDLIEDFPETIAPSAIFNLQDEDVVFGLRRTAAADQLLEELPMFGAPLQVPKFDLTGPEWDPDAHWRRPALPLSKYVEGHMKLVSDGPPRKRSRYNYQNEDSDDEGEAGFVSSDSTPSLPLPSATDEVALFNPEMKHIRDRLYVGHQFRPPSEYPMPSQSFFECRSPSQWTIAEDDELRSLVREHSYNWSLISSILAPRSIFNSGAERRTPWECFERWINLEGLPADMSKTQYFKAYMGRINTAQNMINIQNQAMAQQQVNQANGAVTPGRRRHQSIPFRVERRRNQKHLTMLDAMRKLAKKRETTAQKQQHTASQNAANKKTNESASQRPTKTPGEYSRLRYERDQALAEKMAQFASRQEAQRRAVLQARAQGQAAQMAAGTPAAVQAGQNSAQAAAAAAAAAAAANGMNGVGRVNVPNQLAAAAAAATGQARPRMPMQSPAPASMGGVPAHMASGLVPPNQMNSVQQAQMQAMQAMQGQHNRMPMPNPPPDVSLMMRAQRISEQQRAAQMHAQGGPGTPGQGAVGAQQSPPAQMRNAMNGVNGINSNPMNQQSFLNNAQAMMAQFNQGNLSSPQANGLHMPSGPAGSIAPRPQTQLPAAIQAQLNQLEAQYRAKNSSLTSEQARQMATEHLTRLMMAQRSAMNAAAGTAGGQGGLAGSIAATTSPHQYAALLRQQQQQQASAAAGSPGQQHQQPHQAQHQPQQQQSQQQQAQAKQQQPQQQVQAHAHAQAQHQAQQQQQQQRQASGSATPSAG
STRG.7912	FG05_05527	STRG.7912.1	no_biotype	8064	-	4	164	220	2.39348	0.794395	nonccds_coding_ORFs	STRG.7912.1_4697_5051	4697	5051	NA	NA	3_2558394_2558747	354	52	16	14	0.785714	11	0.272727	0.00358195	0.289245	0.0445907	0.0386665	NA	1	0.892351	0	0.487252	0	max_P_sites	STRG.7912.1_4697_5051:STRG.7912:max_P_sites:no_biotype:nonccds_coding_ORFs:14:0.235178475984758:0.0445906600347714	MTGKLKRLTRPNQHRSFTGIAGRMILMANWLTAILLTAENPTAGRPTDVVDAAEPFRMHTKRPVSLRRKSLPPFIDPRSCHTRHGGSTLRGTLSSFLTSGPRTLSSFKSTSSFVSYWS
STRG.7918	FG05_05530	STRG.7918.1	no_biotype	5439	-	6	783	251	16.4354	1.33885	nonccds_coding_ORFs	STRG.7918.1_5188_5437	5188	5437	NA	NA	3_2574932_2575180	249	592	36	117	0.521368	22	0.227273	0.00722696	0.447426	0.842123	0.087167	NA	1	1	0	0.879032	0	max_P_sites	STRG.7918.1_5188_5437:STRG.7918:max_P_sites:no_biotype:nonccds_coding_ORFs:117:1.45710175977493:0.842122695771631	MDTDEDAEDPVPELTKAHFEEAMQMARRSVSDVEIRRYEAFAQQMKNAGPGAFFKFPEAGAEAAGGDAGNSFGDAGNDDDLYD
STRG.7937	FG05_05548	STRG.7937.1	no_biotype	7053	+	4	163	180	2.5711	0.731745	nonccds_coding_ORFs	STRG.7937.1_2288_4841	2288	4841	NA	NA	3_2631957_2634562	2553	425	117	123	0.536585	116	0.362069	0.000858624	0.351304	0.0697153	0.0586744	NA	2	0.850822	0	0.485904	0	max_P_sites	STRG.7937.1_2288_4841:STRG.7937:max_P_sites:no_biotype:nonccds_coding_ORFs:123:0.102553351091935:0.0697152770249548	MEYCELGDLSLFIKKREKLATHPATHDMARKYPSMPNSGLHEVVIRHFLKQLTSALEFLRSKNYVHRDVKPQNLLLLPSQPFRDQRSRPVMQASQDSLIPISGLASLPMLKLADFGFARVLPSTSLADTLCGSPLYMAPEILRYERYDAKADLWSVGTVLYEMSTGRPPFRARNHVELLRKIEAAEDVIKFPREVSITPELKALIRSLLKRSPVERLSFENFFTHQVVTSEIPGLVEDDIPKSLRQESRDPRSAFQSGSPSLSSRSPRQTGHQSPTEALVSRSPRDQQPRSPQVGSPGGSRYARRSNESQRTTGNSPREGGEGLGIRRPVAQHAMTAPVQQVAYDSVTGRNRASPPTSLLDQVRRNRALSNPPITEEERAAQDVALEREYVVVERRHVEVNALADELAANEKLGDASQRSGPITRRYTQQGAPTSTTGAISTPYSRNALATQPRHDRKSSYEKSLSASPGSASSAISKAIQDASLRLFGFKVPPLRASPKGPSPPLYQAFPTYPTPQAPVGLLGDGRNVQGTDEDGKAAQTIEELATRSDCVYGFAEVKYKQLVPLAPSADHILGGLEPEQLVNEEDGLTVEAIVALSEEALVLYVKSLTLLARAMDIASLWWSKKSRGDTGTGLSAAAAQTVVQRINAVVQWVRQRFNEVLEKSEIVRLKLTEAQKQLPDDHPSHPSNHGTESIASSAGSPTKQVYLTPGISAEKLMYDRALEMSRAAAIDEVTNENLSGCEISYITAIRMLEAVLDNDEGSGSETRRLSTGKEAEREAVKEVSGGELDSDEEAHVRKMIKMITGRLAAVRKKQQMIAEANSKTNLVYQQAVRRRSGDMTPRSVPSHASS
STRG.7943	FG05_05555	STRG.7943.1	no_biotype	5675	-	9	316	251	6.49885	1.28335	nonccds_coding_ORFs	STRG.7943.1_1_2593	1	2593	NA	NA	3_2652598_2655526	2592	687	204	194	0.520619	200	0.32	3.03491e-05	0.801264	0.147286	0.067096	NA	7	0.942493	0	0.77692	0	max_P_sites	STRG.7943.1_1_2593:STRG.7943:max_P_sites:no_biotype:nonccds_coding_ORFs:194:0.475173751206991:0.147286430769755	MAGQEPDGSEPPSPRTSRRHPPLPRNRSAGELDERTPLLTTSRSHIRISTASSSRQQRGTLSREHSYLGAYHGSRNHSRHPSWSSRLVNALSDRHESSMTESKGTIFPDERMWYDQFTSTDWVHDAIADSHRVKELRSRKDFWGRLRVVFDGAQGWILSALCGFIVALMAYTVDVAESTVFDFKDGHCTRGWYLNRKRCCPDITCDDWETWSYKLNNPFGEVWSSFVIYMAFVLILAAMACWMALWTKTVVPSAYQLTTLDENLAVDNIHHTYDDSNESESSTPQPQAEPKPENPPMVYYSAAGSGVAEVRVILSGFVLHGFLGARTLIVKMVALILSVASGMSLGKEGPYVHMAACVGNILCRIFSKYDRNDGKRREVISAAAAAGVAVAFGAPLGGVLFGLEEVSYFFPAKTLFRTFFCCIVAALSLKFLNPYGTHKIVMFEVRYLVDWEYFELVSFIFVGVIGGALGALFIKASKYWAQSFRKIKLIKKHPLLEVLLVALVTGLMSYWNSLTKLPVAELLLNLASPCEGSNIDWEERALCPGSIDEIPPILSHLFVALLIKGFLTVITFGIKVPAGIYVPSMVVGGLMGRIVGHIVQWAVLRVPHWGIWGDCAFSRDGSCIQPGVYGLIAAGATMCGVTRLSVTLAVILFELTGSLDYVLPFSLAILVAKWTSDAIEPNSIYDLLTSMNSYPFLDNKHKPIFTEDLADIVPRIRKERIIDITNSPVVPATSLRIKLELLHRAGELDGGLPIVRHGILVGLIPAPDLGFALDQLEDEATDLCLMDRVPNIDEDDESHDPTDFTPYIDPAPVALDIKSPMDLVYELFSKLGLRYICVLKDGRYAGMTHKKTFVRYMREHEKHD
STRG.7952	FG05_05562	STRG.7952.2	no_biotype	2459	+	2	57	39	2.71208	0.46401	nonccds_coding_ORFs	STRG.7952.2_1578_2457	1578	2457	NA	NA	3_2680143_2681023	879	78	19	26	0.653846	19	0.421053	0.00223408	0.371213	0.0310337	0.0151631	NA	1	0.748864	0	0.404546	0	max_P_sites	STRG.7952.2_1578_2457:STRG.7952:max_P_sites:no_biotype:nonccds_coding_ORFs:26:2.15626168122234:0.031033687062765	MHRVREGMVFVAMTQDEVLNRTAQYQIQYAPRSNEPIHEGDSRVLQSIPTEIISVQHHENGTTTTRSRPSYTYRSHADDYEPRTPQMPREFESNLPGLQVTTECSDDEDDEYENARAYRRAPDRIGSLPFETLDSSSSDEGGDLFNPEYLDDHHPSHWRLYSSGVNANGPGFSPPSSRRRERERGAWEREWEREPDRSNRSLSLTAAWEAHASATQDAVRAVGGGQLLSPHARFYIEKKKSKCTIRFDPPVSGRFILLKMWSSHHDPTSNIDIQSVLARGFAGPRYFPSVEMR
STRG.7960	FG05_05568	STRG.7960.2	no_biotype	3536	-	4	215	252	7.00877	2.05798	nonccds_coding_ORFs	STRG.7960.2_2438_2570	2438	2570	NA	NA	3_2696221_2696352	132	52	17	14	0.642857	11	0.272727	0.0401484	0.301109	0.13191	0.051374	NA	1	0.900763	0	0.832061	0	max_P_sites	STRG.7960.2_2438_2570:STRG.7960:max_P_sites:no_biotype:nonccds_coding_ORFs:14:0.336115939223128:0.131910411740991	MGSLVDTIQTRLPCSGQAACHSPHNCTLPKVTITCHTIIADFPG
STRG.7965	FG05_05573	STRG.7965.1	no_biotype	7444	+	4	96	67	1.38581	0.254567	nonccds_coding_ORFs	STRG.7965.1_1378_3430	1378	3430	NA	NA	3_2715335_2717388	2052	44	23	17	0.588235	22	0.454545	0.0349424	0.712904	0.00733969	0.0176633	NA	1	0.404286	0	0.242085	0	max_P_sites	STRG.7965.1_1378_3430:STRG.7965:max_P_sites:no_biotype:nonccds_coding_ORFs:17:0.00944511460582905:0.00733968968164474	MSSLSRLMQSADDDAKIDAIRNVIKGLELLKELHIQSSTLDESMSMMLRDSVIALIQASKLPATNENMDVRLIDQGEASADSEDTQYQPVLLPAESQKKLRNELSSLVTFLGTSPQHARFAGNMLEQVQDSDNHVGQVATFWLCFQIVKASHKSSAEEDMFFNLSSVADTSLDIDAIFNELYTNSVQILDRHTDTDPVDWRSEALALEAIAYTAQRSGESFRPELIDVLFPVATFLGSKNVQLQKHAIATLNSLAASCGYANVSELIIRNVDYMVNSVSLRLNSLDISPASINVLTMMIRLAGPRLVPYLDDVVDSIFGALDNYHGYPLFVENLFIVLKEVVNQGVLSDMLLLEHQTNSRPDHRKQHKKVPGLSDLMGVLEKRKQRAVSEKMEMDNVKGHPKMPWKEGKDEEVAEPPQEPEKPPNTQTYQLLLRVANLTQHYLTSPTPTLRRSLLELLTNVSTALAPDEEAFLPLVNSIWPVVIDRLHDPEAYIAIEACHALAGLCVAAGDFLSSRFKTDWADWLRDWCSKIKHQASASPRWARPHGEADITWGRESDDNRVLVPLKNGDSLSGKPLTRMVTSSSGSLGKFASPVRLWEGTVELLTALVSHVQVDEEMFDDILDLLAGVLEQNVQVREALEAVNKDAVWLSRYERGNVEWLATPKMDGLQFAAMAMSQERASSS
STRG.7965	FG05_05573	STRG.7965.1	no_biotype	7444	+	4	96	67	1.38581	0.254567	nonccds_coding_ORFs	STRG.7965.1_6281_7442	6281	7442	NA	NA	3_2720354_2721516	1161	156	18	47	0.617021	17	0.411765	0.00258191	0.783787	0.0560734	0.0158346	NA	1	0.8821	0	0.351119	0	max_P_sites	STRG.7965.1_6281_7442:STRG.7965:max_P_sites:no_biotype:nonccds_coding_ORFs:47:4.90066545649941:0.0560734079139717	MAVWVSVFLVTLIGIQFFGVRGYGEVEFVLSIIKICACVGFIILGIVINCGGVGDQGYIGVKYWQDPGAFTSFKGFCAVFVVAAFSFGGTEMVGLAAAESADPRRSIPMASKQVFWRIAIFYILNLFIVGLILPANDPRLMGASGANTKASPFVLAIQDAGIKVLPSIMNAVITVAVLSVANSCTFGSTRTIQAMAERNMAPGFFKYIDSKGRPLYCVLLQIAFGLLAYIGAAPQGMEIFGWLLALTGLGFLFVWGSICLAHIRMRAGMKAQGVNLGLIPYKTPFGVAGSYLGLGLNILALIASFYTALYPASGASPAAEAFFSSYLAFFSVTLLYVGYKVCTRKWQMYVRPSEMDLSTGAVFLEEEEPKEPFVWADAPKRVLRSFF
STRG.7969	FG05_05577	STRG.7969.1	no_biotype	2944	-	3	27	16	1.01902	0.150476	nonccds_coding_ORFs	STRG.7969.1_1_724	1	724	NA	NA	3_2729770_2730545	723	108	13	26	0.538462	12	0.25	0.0390539	0.825225	0.0287883	0.0108446	NA	2	0.731302	0	0.322715	0	max_P_sites	STRG.7969.1_1_724:STRG.7969:max_P_sites:no_biotype:nonccds_coding_ORFs:26:0.209061804365603:0.0287883337928597	MGSIWNAFTGGNKSGHQQQQQQQSQSYSQPTTQEPAHYSSYDPTEGQGVESFLQSSTFADPSQLHPLAGLNRDTLEYISLEDSALSELPGGQSVLPSRGFTDDLCYGAGVTYLGGLGVGGAWGLQEGLRRSAGQPPKLRLNAVLNSVTRRGPFLGNSLGVVAIIYNCTNSLIGSLRGKHDAGNTILAGALSGMLFKSTRGLRPMAISGGIVASVAGVWAIVRRSFFPIPEAVTPVSDELTL
STRG.7975	FG05_05584	STRG.7975.3	no_biotype	2257	-	2	74	37	3.17811	0.484714	nonccds_coding_ORFs	STRG.7975.3_459_1266	459	1266	NA	NA	3_2748662_2749468	807	161	14	52	0.519231	14	0.214286	0.0195111	0.0199426	0.0590092	0.0147236	NA	1	0.867246	0	0.351117	0	max_P_sites	STRG.7975.3_459_1266:STRG.7975:max_P_sites:no_biotype:nonccds_coding_ORFs:52:0.0944217720153565:0.0590091696637996	MADDGPPLIRPVPRRPFDLNLTTPTPPSENSSPPTPAPAQDANIARFLQPTPEPGNSTLSRPQSFMNLTSSTLFGIYSPTTSSSSRDRVFADRDELDTPWGTGAQTPIKRPGLDDATFDFMKDRSHQIRRRSSIRSQAPPMPVNTSPSAGALVMRGLLLFVLGVGYGVLVTSRFNSDSDSQAGSTYNWAHLSFWGLAGVALGALFPWFDRVWEDSFGEKEDEAVAENAPAKDDDSGTDWAIAIRAIGAFVGIVFAIVSQPTSNHVYECN
STRG.7992	FG05_05596	STRG.7992.1	no_biotype	4603	-	3	63	58	1.50532	0.363893	nonccds_coding_ORFs	STRG.7992.1_3450_4401	3450	4401	NA	NA	3_2796282_2797290	951	34	7	9	0.555556	7	0.571429	0.0123901	0.158519	0.0075204	0.0092505	NA	2	0.64	0	0.185263	0	max_P_sites	STRG.7992.1_3450_4401:STRG.7992:max_P_sites:no_biotype:nonccds_coding_ORFs:9:0.0142294024640813:0.00752039995192999	MYIGESEANVRRVFQRARDARPCVVFFDELDSVAPKRGNQGDSGGVMDRIVSQLLAELDGMSGGDDGGGGVFVVGATNRPDLLDPALLRPGRFDKMLYLGVSDTNDKQQTILEALTRKFTLHPSVSLASVAEKLPFTYTGADFYALCSDAMLKAVTRQATAVDNKIRAINADPETHHPISTAYYFDHYATPEDIAVMVQEQDFLAANEELIPSVSAGELAHYEHVRATFEGVRGTEKDNKPAPVQRAVSGASTSSKGKGKAVASGPGKGKGKGIALTSDDEIDEEDEVDDMNGQSKGKGKAPMGFQDGTASDDEGLY
STRG.7995	FG05_05599	STRG.7995.1	no_biotype	4075	+	6	60	52	1.73276	0.358528	nonccds_coding_ORFs	STRG.7995.1_1560_3744	1560	3744	NA	NA	3_2808310_2810549	2184	131	35	36	0.555556	34	0.441176	0.0126497	0.240379	0.0162695	0.0231311	NA	2	0.673227	0	0.295652	0	max_P_sites	STRG.7995.1_1560_3744:STRG.7995:max_P_sites:no_biotype:nonccds_coding_ORFs:36:2.58206608399593:0.0162695386165486	MSAEEREDFTAIDAFFKSLYNEVYKSAVALGSKQDASYDDLKVATQAVQGAGALVCQRPAKSSDPSISGASASSERLLPEETCSEICESLFAILKRSGPGYPRSTGGDELINETAKALQRAIRLFPRGFNGIVNESMTIIRTARQNTGTAEVVETVTTLGGLIAFIGSSELPSTPRDGLDHFVYSVSVFLSELFDTLQSKSDPQIWCALAAIVQSIIRHFHDACLASNPDKELSIESDALKAIGSIYTSLGQLGEGKPAESSTEYHSRISQAASVAEVRNEFLLISLFIARQLYRQATKAIEAHPQTGKQALSLSDDFASADQVAGHQYLHLISTLAGFVIHEFSEAQQTSLQTENFAITLFRDDSITIPQKQAEELQVLENASSWTWLASEAPNVLSLGVLQALQPSAVARLFDNGVAQELILSGFSADTNFSRLVTLSILTILANKYKIESLPSLVSALEQRASALVTTSASENQSSHLEQITSVYALVAGMVRRYSGKEAKTLLDVVKDSPKDSQSGAELARRLEMIVTPQQALTKENYAIVKPLWTQKVFFQLVNPMLQAATGKDADVQDQQVKASYSTAVLLMVKHMSFAIYEADADSILRISIAVAQSSGVGPGTKAALDVIKNILAEAPEKGKGHIRSIIKICSSVFSYTPKSATESVDIGGACGKLALEIVGSLPRTYDSQHLTPHAPQLQRQLTLVCGHRVREVRKTARLARAAWADLK
STRG.8011	FG05_05616	STRG.8011.1	no_biotype	4713	-	4	21	5	0.567155	0.0341608	nonccds_coding_ORFs	STRG.8011.1_1330_2332	1330	2332	NA	NA	3_2842934_2844113	1002	60	6	10	0.7	2	NA	0.0498475	NA	0.0112126	NA	NA	4	0.614198	0	0.0691358	0	max_P_sites	STRG.8011.1_1330_2332:STRG.8011:max_P_sites:no_biotype:nonccds_coding_ORFs:10:0.0329320158466494:0.0112125811812366	MTNKPKVLFLGNTKQAQEEFDSLSEIVEVIWPKSTDRAGFLEESKSGAFDGIEAIYRTNKTYSTAGMFDAELLDNLPKTLKFICHNGAGYDQIHVPECTSRGIRVSNTPTAVDDATADITIFLLIGALRNLSSSIFTLRDGTWRGSPAPLLGHDPQGKVLGILGMGGIGRNVARKARAFGMIVKYYNRSRLAPELEGEAEYVDFETLLKESDVLSLNLPLNPKTRHTIAKPQFDMMKHGVVIVNTARGAVMDEAALVDALESGQVASAGLDVFENEPEIHPGLVSNKNVLLVPHMGTWTVETERAMAAWAFDNIRLALTEGKLKSIVPEQNDLQ
STRG.8021	FG05_05627	STRG.8021.1	no_biotype	4022	+	5	66	50	1.86226	0.346842	nonccds_coding_ORFs	STRG.8021.1_1790_3896	1790	3896	NA	NA	3_2879232_2881531	2106	155	30	37	0.540541	30	0.333333	0.0151934	0.0376092	0.0203477	0.00930197	NA	4	0.766018	0	0.252017	0	max_P_sites	STRG.8021.1_1790_3896:STRG.8021:max_P_sites:no_biotype:nonccds_coding_ORFs:37:0.0376990606594471:0.0203476968705502	MCPVHTPDGSPCGLLNHLARKCSITTDYLDVSHIATLAAELGVVDVSSASTDENVVVMMDGKILGYCTPKESVRIADCFRYWKVEGTHGVPLQLEIGYVPPSRGGSYPGVYLTSTPARMVRPVKYLPLQKEDWVGPYEQPYMSIAVVPQEIESGKSTHVEFDPTNILSILANMTPFSDFNQSPRNMYQCQMAKQTMGTPGTASVYRTDNKSYQIQTGQTPIVRAPLHNTYGFDNFPNGFNAVVAVISYTGYDMDDAMILNKSAHERGFGHGTIYKTKKISLKDDSRTKATKSVTKAFGFAPHSHVSAHHQGMLDDDGLPHVGRLIQEGDVICAWHTVTPDYNGKLVNLDGITHYEKYKDSEEGFIETVRLIGAESGNEPLQTVSIKFRIPRSPIVGDKFSSRHGQKGVASQKWPTMDLPFSETGISPDVIINPHAFPSRMTIGMFVESLAGKAGALHGLAQDSTPFKFDEENTAGDYFGHQLMKAGYNYHGNEPMYSGITGEELQADIYIGVVYYQRLRHMVNDKYQVRTTGPVVPTTGQPIKGRKRGGGIRVGEMERDALLAHGTAFLLQDRLLNCSDYSKSWICRRCGSFLSVQPTVSQFAPGKKKAPSIVRCRACAIKLDDADAVDLTEVQGEIWEDGLGSSWVGGDQTTQVVVPGALKYLDVELAAMGVKLKYRVDRNDEPRKGPMKPMALDGVRVGK
STRG.8030	FG05_05633	STRG.8030.1	no_biotype	4667	+	3	174	623	4.08207	3.79751	nonccds_coding_ORFs	STRG.8030.1_561_3879	561	3879	NA	NA	3_2902022_2905341	3318	546	485	165	0.533333	479	0.390397	0.000857313	0.0229914	0.113969	0.186708	NA	1	0.883399	0	0.8837	0	max_P_sites	STRG.8030.1_561_3879:STRG.8030:max_P_sites:no_biotype:nonccds_coding_ORFs:165:0.0510752673752533:0.113969494197506	MHVKSFVLALALASSSVVEANRPRIYYPRQVKREVVNNAAAAPAVPENQVVPDLEKRDPQNSFLDRLFSNNNDDKASTGDKESGINFDPTIPLGLKRPGPSASAPPALVLQPTTTSMAIEEPETTEPAEATDAPIETDTGILLAPSGIVTSKTAVKSTQPAKTSAAAPKEETSAAPVETETVVETEEPAVTTEAPKEETKLAATTAPAVKEPESVNTPKEKPVDSKTEEPAPVKTTEPKVEQPASTPSKKTVIETKTEAPVETKPAVVSTTKKGLLDPVETLLSSLLPVPAESKTTQPKAVNTETTKPKEETQPAPAETQPAPAETQPAPVETETVQPADTETKSPSVEKPAPTTKEGLLDPVETLLSSILPVPAETETKDPQPDQTQSEPLPEETGTPTKEPQRQESKPQTDDQTLPTVSPPSDEPTAAPGTAQTSEGGLLDPVETLLSSLLPVDPSDVKTTSPEETAAPGIEPTSAAGEETGSEQTVSGAPVTNPETTGLPELIPTSILPEPTLPLDETDLLPIPTDITDVTSILPELSSPVTVSPAIPTTLAPEESQTGLPDLTSFVDPNTKLIDPTESPNVTLPDATSGVGTEPAETELPVPTTEPVNGTETQPANGTETQPAPTGEPETTGAPEPTEDVTEAPTVAPTATGAASEEPTGNATEPATEPIDTATDSVPTELPATQTGDETNGTATEEPTSPATGVETESAPVATDIQQTSAAVPTVSEVQPTIQPTSQPPVETETQPQTQPEPVPTTLVPTAAEPVTSIRPTATLTNTNNWLPTTIMFEPTSIPAAPTQATETSTSTGLPANIPRVILPNDPNKPIPEGSRSIQIGFLFPFNYKFLARNTVAAAQLFKYLPKGLADAGGFSKDRILIEKIIPMDTQSQWGYITALAKIHYPENMLDSLQADLMTPNSLLYNNDLEIVRNLTSVINNKIDIFGNTDNGASSDTGDSDDSGLGGNDGFGNSGEGDKTAKQKATTAGIAVGAVGLSVMYGAAMFLVARRYKRKKQLGHRRASSIGSSQRSSEMQYNGNGSPALMGGALMSRDFSNYGAQGPQGEQAPARPGGRDSHGSGRSGMGNSARTAFISAPVAAENSLGWN
STRG.8035	FG05_05638	STRG.8035.2	no_biotype	1518	-	3	16	3	0.78722	0.0632411	nonccds_coding_ORFs	STRG.8035.2_488_1259	488	1259	NA	NA	3_2920892_2921662	771	24	1	10	0.8	1	NA	0.0305424	NA	0.0196389	NA	NA	1	0.533766	0	0.0480519	0	max_P_sites	STRG.8035.2_488_1259:STRG.8035:max_P_sites:no_biotype:nonccds_coding_ORFs:10:2.87695941034163:0.0196388790199086	MQLDDVLVTTSPDKARMREAMERSVRWLDRCIKAHKKPESQNLFCIIQGGLDLEMRRECCREMLARDTPGIAIGGLSGGEAKADYCRVVATCTEMLPDLKPRYVMGIGYPEDLVVSVALGADMFDCVWPTRTARFGNGVTKHGVLNMRNKKYAHDFSPVEEDCKCMVCKPTAEGGMGVTRAFIHHNASKETVAAHLLTIHNVFYQLNLMRQIRESIIEDRFPTFVRQFFAWLYADKAEYPEWAVGALKGVGIDLQSE
STRG.8042	FG05_12773	STRG.8042.1	no_biotype	3124	+	11	27	52	1.00032	0.470871	nonccds_coding_ORFs	STRG.8042.1_1656_2655	1656	2655	NA	NA	3_2952895_2954050	999	28	23	9	0.777778	20	0.4	0.0139504	0.738329	0.00976986	0.0162241	NA	4	0.489	0	0.414	0	max_P_sites	STRG.8042.1_1656_2655:STRG.8042:max_P_sites:no_biotype:nonccds_coding_ORFs:9:0.0234688147270895:0.00976986026579344	MAQQAYNARVPNQWFDVPEQTITLGMDDPEDGADLSRHFGWDNEKPARQANVHAFQAQGRPITNEEYAQYLYNSNIDRVPVSWSSVASNKQDGATNDHHTNGHSNGYSNGNGNGHHVNQVPDSFIEGKFVKTVYGLVPLKYALDWPVFASYDELVGCAAWMGGRIPTFEEAKSIYAHVNKQKKAEAERILSKTVPAVNGHLVNDGVEETPPSEPSASVKDSSSELFFDLTDANVGFRHWHPMPVTSRGNKLAGQAEMGGVWEWTSSVLERHEGFEPMSLYPLYTTDFFDGKHNIVLGGSWATHPRIAGRTSFVNWYQRNYPYAWVGARLVRDI
STRG.8051	FG05_05656	STRG.8051.1	no_biotype	5657	+	6	54	82	1.13364	0.432208	nonccds_coding_ORFs	STRG.8051.1_3895_5020	3895	5020	NA	NA	3_2982184_2983621	1125	161	31	43	0.534884	31	0.483871	0.0350809	0.237796	0.0520089	0.0383738	NA	4	0.815275	0	0.39254	0	max_P_sites	STRG.8051.1_3895_5020:STRG.8051:max_P_sites:no_biotype:nonccds_coding_ORFs:43:0.070681723122159:0.0520089183291839	MFPLCRNAQSAGLVFLLASTWAPLAHALDIEYCSDFNTGETSSNYSIYQTNGLCHDHCFDDYAYAITQGKLCWCSNYAPVKSVQDSKSKCNTPCPAWPKEVCGGDGVYGYVNLGNIEPSGSRGPSPSSTKATSTIMAVSRVTETVQNTVTVKPSTKSTSTSTTSTMPESSTTDQNESSTEASETKATSTDDEEPTASATDQQSSIVQTVTAGGTVRTVTVAPSQTGGTIANENTSGTTDKSGLGTGQVVGIVVGVIAAVILAAGVVLFLWFRRKKQQNEQEAYRDDPSIRDSSSGIAQRPDMSTTNGSPIASAAAGSRNSTLQVDPRMDPFKQGLYVRSASHESINTLRDDHDYSRRIQAPKVLRATNPDPTPEP
STRG.8051	FG05_05656	STRG.8051.2	no_biotype	1715	+	4	43	49	2.92536	0.822157	nonccds_coding_ORFs	STRG.8051.2_1_1078	1	1078	NA	NA	3_2982184_2983621	1077	161	31	42	0.547619	31	0.483871	0.0284402	0.260386	0.0543842	0.0395311	NA	4	0.827458	0	0.410019	0	max_P_sites	STRG.8051.2_1_1078:STRG.8051:max_P_sites:no_biotype:nonccds_coding_ORFs:42:0.070681723122159:0.0543842283025111	MFPLCRNAQSAGLVFLLASTWAPLAHALDIEYCSDFNTGETSSNYSIYQTNGLCHDHCFDDYAYAITQGKLCWCSNYAPVKSVQDSKSKCNTPCPAWPKEVCGGDGVYGYVNLGNIEPSGSRGPSPSSTKNTVTVKPSTKSTSTSTTSTMPESSTTDQNESSTEASETKATSTDDEEPTASATDQQSSIVQTVTAGGTVRTVTVAPSQTGGTIANENTSGTTDKSGLGTGQVVGIVVGVIAAVILAAGVVLFLWFRRKKQQNEQEAYRDDPSIRDSSSGIAQRPDMSTTNGSPIASAAAGSRNSTLQVDPRMDPFKQGLYVRSASHESINTLRDDHDYSRRIQAPKVLRATNPDPTPEP
STRG.8057	FG05_05660	STRG.8057.1	no_biotype	3003	-	3	91	29	3.35897	0.287046	nonccds_coding_ORFs	STRG.8057.1_1361_2558	1361	2558	NA	NA	3_3004004_3005251	1197	202	9	61	0.540984	8	0.625	0.00935689	0.0973503	0.0692263	0.00861382	NA	2	0.874582	0	0.163043	0	max_P_sites	STRG.8057.1_1361_2558:STRG.8057:max_P_sites:no_biotype:nonccds_coding_ORFs:61:0.17313589253748:0.0692263411933362	MGQSRGTEAEQRVYIGNIAARFAQITNYGLDAYYTRHRIFENEELKLITRIREINEGFGKVLFEKGHTRNFSESDKGKGQGKVEKPDQDSDGFDELDAESYDVSREDLYGETTFEIPLLGQDDLMDDILYEPYYCDEPLDEDILTHIEKQYLTSRGYEIGTFSGEMIPVTFKEQSKKWRPLTQAHVSNAILIVHHFIRTVLDSCCPDPLIRGQLWEFLLEDLQKRYRRAIDHVEFLLEVEFEGKSMTYDPNFNDALSRLKFSHVKGLGKDVEKTMNCWSFNESTTIGSVAAAARELIEQKLDAETTLNTTRRDIHNVLQTFYNNARIRFVDVVCQQVIDHFLLHASNGPLAVFSERVALQMTPEQLEAIAGEDMLSKDRRDKLTRDIANLKEALKVLRG
STRG.8057	FG05_05660	STRG.8057.1	no_biotype	3003	-	3	91	29	3.35897	0.287046	nonccds_coding_ORFs	STRG.8057.1_286_679	286	679	NA	NA	3_3005934_3006391	393	47	9	7	0.571429	9	0.444444	0.0248186	0.702259	0.0111801	0.0274075	NA	2	0.864796	0	0.318878	0	max_P_sites	STRG.8057.1_286_679:STRG.8057:max_P_sites:no_biotype:nonccds_coding_ORFs:7:0.0495932564715573:0.0111801437957279	MTTTSKTVKSEQGLGNRALLDKMDKLRELGISNMVPLPQMVVVGDQSAGKSSVLESLTGFHFPRSVTLCTRHATEIICRREETQSIVVSIHAADADSDQARSFHRTATNLDAEEFAQIFQDVCRIPLVYPL
STRG.8075	FG05_05674	STRG.8075.1	no_biotype	785	-	3	17	11	3.21529	0.406369	nonccds_coding_ORFs	STRG.8075.1_110_641	110	641	NA	NA	3_3044985_3045605	531	85	10	17	0.647059	9	0.333333	0.0224485	0.348276	0.0372236	0.0195295	NA	3	0.837736	0	0.309434	0	max_P_sites	STRG.8075.1_110_641:STRG.8075:max_P_sites:no_biotype:nonccds_coding_ORFs:17:0.0637341495646414:0.0372235977219218	MAQKPLRDWVYLVMIIPQLIGMIVLDFTEFYPESLYVSPKAPLHFLTIIRDTYLSLSGDPFYGPAFSGEWLRSMYYIELFVQFPLAAYVVWNMASKKPTSGPTELAGLAFGCLTAMGSVACVAELLAMGPEMVNDQQKLTLAWGTYFPYAFIPGVMAVDMYMRLLRRVSNDTKSKTQ
STRG.8102	FG05_05697	STRG.8102.1	no_biotype	5853	-	5	199	149	4.1852	0.717752	nonccds_coding_ORFs	STRG.8102.1_3602_4136	3602	4136	NA	NA	3_3107170_3107750	534	135	36	35	0.514286	35	0.514286	0.028396	0.258207	0.0522608	0.14613	NA	2	0.91182	0	0.703565	0	max_P_sites	STRG.8102.1_3602_4136:STRG.8102:max_P_sites:no_biotype:nonccds_coding_ORFs:35:2.33052391139853:0.0522607573552147	MADLDHVKDWKESVRPIMTYFLERTPGAEIEERRCSLIFHYKSAEDYETASRQASDCASHVNDACESQRVHAIALDGCIAVEPIDWTKRTAARKVFETLKEEIHPTTEKKAPVDFLMVIGDGREDEKVFKWANRLQDDGSVENVVTVSLGNRNTEATATLTQGVSGVLSCLQRLASLE
STRG.8115	FG05_05712	STRG.8115.1	no_biotype	3241	+	2	39	16	1.3647	0.14656	nonccds_coding_ORFs	STRG.8115.1_2448_3087	2448	3087	NA	NA	3_3144250_3144890	639	31	4	11	0.727273	4	NA	0.0187348	NA	0.0190146	NA	NA	1	0.665625	0	0.182812	0	max_P_sites	STRG.8115.1_2448_3087:STRG.8115:max_P_sites:no_biotype:nonccds_coding_ORFs:11:0.0245771357767226:0.0190145908952268	MAESTKNTSTVEIGGKNYTAPNQCIYEGRVTYLMGLENFMRDTIFNGACEPSYTTGTPPNCGNRWWLAPLYNSSYEALDTAVDEFATVITNNFRRQAAINMNISGSDKVTGTVNETTICTVFDWRWVLLPAGLMVVTMVLLIHVVVQSYTNAALPIWKTSVLPLLFYGPNVLNDLTRQTDLDELQRQAGKTKVEFKDDDGIRLRRIDTTATES
STRG.8125	FG05_05722	STRG.8125.1	no_biotype	6440	-	6	30	35	0.579658	0.154658	nonccds_coding_ORFs	STRG.8125.1_1659_2742	1659	2742	NA	NA	3_3174998_3176260	1083	117	12	27	0.62963	10	0.3	0.0117968	0.974686	0.0307597	0.00618203	NA	5	0.796673	0	0.260628	0	max_P_sites	STRG.8125.1_1659_2742:STRG.8125:max_P_sites:no_biotype:nonccds_coding_ORFs:27:0.121583777449287:0.0307597054712395	MTSWVAAALYFSFAVYWAIAMGLGHIKEELPLEEDRVDEYARFGLFMAELLYATSLGFSKLAILGFYWRLFGSVAKMRIGIYILQGSTVIWLTIRTFMTIFHCVPVEAYWKHTIKNAVCKVDPAKFMFGTTLVHLMLEVAVLSLPVFQVKSLKLRTGQKIAVVAMFMFGIFVCIASIIVLYEAFTLNPNTTEMARDIRGVIIWAGVESYLAIISSCLPIIRPVFRKLLSGSILSSKGDSTPNPISGLTSSKGIKLTHINRTKDVDDNSSQRELAGLEDGSSGDMDFHTYPERGGQSNTVVTSCADDRPGSNPTNASGYGIQVKNETRVYYESSWKKDRDAKKDVEAAAGSGSYVVADGVRY
STRG.8242	FG05_05827	STRG.8242.3	no_biotype	1966	-	4	27	53	1.70142	0.772126	nonccds_coding_ORFs	STRG.8242.3_54_273	54	273	NA	NA	3_3473798_3474063	219	19	4	6	0.833333	4	NA	0.0323456	NA	0.0278386	NA	NA	2	0.600917	0	0.288991	0	max_P_sites	STRG.8242.3_54_273:STRG.8242:max_P_sites:no_biotype:nonccds_coding_ORFs:6:4.49956149994317:0.0278385643645277	MPIKRACDVCFKRKIQCIRANPNLPCEWCSDHNLECALRREAQRKKPDDMYVLSTLQSSIADQPTYHVVAPPS
STRG.8245	FG05_12820	STRG.8245.1	no_biotype	702	+	2	9	5	1.19801	0.178063	nonccds_coding_ORFs	STRG.8245.1_256_700	256	700	NA	NA	3_3479020_3479465	444	20	5	8	0.875	5	NA	0.00951026	NA	0.0218379	NA	NA	1	0.752809	0	0.278652	0	max_P_sites	STRG.8245.1_256_700:STRG.8245:max_P_sites:no_biotype:nonccds_coding_ORFs:8:0.0767003658120971:0.0218379084830555	MSFKRRLVTPSKTVQEFLDRHPEVQTSSEAKAQLDAFHQDDTFCIVTKIFGNTILHQEYDGESRKRVFAFAYVEDPEALAWYEENRQDDIDTETCDCAVGAMEGYDHCLHESMVEVKKADCEKHKDDEEPDPDCPACWPVLCGSNCQW
STRG.8260	FG05_12827	STRG.8260.1	no_biotype	3537	-	3	884	200	28.6271	1.6039	nonccds_coding_ORFs	STRG.8260.1_146_1325	146	1325	NA	NA	3_3512129_3513356	1179	3184	180	869	0.506329	151	0.370861	0.000388784	0.649313	3.73782	0.125797	NA	2	1	0	0.791172	0	max_P_sites	STRG.8260.1_146_1325:STRG.8260:max_P_sites:no_biotype:nonccds_coding_ORFs:869:2.00842969977962:3.73782334977831	MAKTAVHFGAGNIGRGFVACFLHNSGYDVIFADVNDTIVNLINETPSYKVIEVGSEGTTENTITNYKAINSRTHEQDLIEAIRTADIVTCSVGPNILKFIAPVIAKGIDARSTDSAPLHVIACENAIGATDTLAEHIKDPRNTEPSRLEDHHLRARYANSAIDRIVPAQDPNAGLDVTLEKFFEWVVDRTPFQDVGIPDIQGINWVDNLAPFIERKLFTVNTGHATAAYHGYNRRKRTVYDALQDKEIMAEVRGALMETKSLIVAKHEIDEEAQAAYVEKIIKRIGNPHLEDAVERVGRAPLRKLSRKERFVGPAAELAENGQNIKYLLDAIEMAFRFQEVTDDEESKELAKIMSENGPEDVVKQICGIQDNEKIFPELVNVVQRVQADSAED
STRG.8263	FG05_05848	STRG.8263.2	no_biotype	4330	-	3	151	144	4.16005	0.932333	nonccds_coding_ORFs	STRG.8263.2_3557_4328	3557	4328	NA	NA	3_3530167_3530937	771	245	72	58	0.62069	72	0.444444	0.000653158	0.521039	0.135456	0.109476	NA	1	0.906493	0	0.742857	0	max_P_sites	STRG.8263.2_3557_4328:STRG.8263:max_P_sites:no_biotype:nonccds_coding_ORFs:58:0.212923885488898:0.135455563091438	MIFNEIAFADILGYFPTYMRPPYSASNATTDAWLGELGYHVTYFNLDTEGYLHDSPNTIGTSKQIWDTTVEGKSPASNKWLHIEHDPVYQSVYNLTEYMLKSLARNNFRGVTVGECLEDPKANWYRSVTPSSASTTTTAATSSATFPLTTNGRCGSRHGGATCRGEFNGETCCSQNGWCGSTDAHCGRGCQPVFGTCSGVSEPAGPEPTATNPGRCGSAFGGKKCDQWDPCCSRAGWCGTSSDHCGSGCQSAFGTCN
STRG.8263	FG05_05848	STRG.8263.2	no_biotype	4330	-	3	151	144	4.16005	0.932333	nonccds_coding_ORFs	STRG.8263.2_448_1753	448	1753	NA	NA	3_3532856_3534160	1305	148	30	48	0.5625	30	0.3	0.0139304	0.644905	0.0569455	0.0261458	NA	1	0.820552	0	0.390337	0	max_P_sites	STRG.8263.2_448_1753:STRG.8263:max_P_sites:no_biotype:nonccds_coding_ORFs:48:0.134838921459597:0.0569455276365009	MILLLVEVIIGDITSVRSRLFFSYIPALPFIINTWVSGDVTAAVLGATTWRWGIGMWCIIYPVCALPLIVSLLVVGRRAKKQGHLVGYRSSFQQLGLKSFTVELFWLLDIIGVILLIAVFALLLVPLTIAGGFESKWSSPQVVAPLVIGFVCIPVFVVWELRAPHPLVPFHHMKDRSVWAPMGIACMLNFAWTMQGDYLYTVLQVSFNFSIKAATRVQSLYSFASVITGTILGLIVYKVRRFKVFIVSGTCLFLVAFGLLIRYRGDPSDSNQSGVIGAQILLGIAGGMFPYPAQASLQAYVTHERLAVMTGLYLALYQVGSAMGNAVSGAIWTQVLPARLASSFSGFGNETLAVYTYSQPLSAILDFPVGSVERDAMIDAYKHVQRLLTITGICLCIPLIAFSLCLRNPKLTDQQNLVEDDKPSEATERTTSASA
STRG.8274	FG05_05858	STRG.8274.1	no_biotype	1991	+	4	67	19	3.76544	0.261175	nonccds_coding_ORFs	STRG.8274.1_94_1204	94	1204	NA	NA	3_3562349_3563557	1110	219	16	58	0.62069	16	0.3125	0.00142972	0.897725	0.0884169	0.0156818	NA	3	0.890189	0	0.270927	0	max_P_sites	STRG.8274.1_94_1204:STRG.8274:max_P_sites:no_biotype:nonccds_coding_ORFs:58:5.87195529821275:0.0884169013263125	MSLKENLLRGIYAYGYESPSAVQSRAIVQVCKGRDTIAQAQSGTGKTATFSISMLQVIDTAVRETQALVLSPTRELATQIQSVVMALGDYMNVQCHACIGGTNVGEDIRKLDYGQHIVSGTPGRVADMIRRRHLRTRHIKMLVLDEADELLNKGFREQIYDVYRYLPPATQVVVVSATLPYDVLDMTTKFMTDPVRILVKRDELTLEGLKQYFIAVEKEDWKFDTLCDLYDTLTITQAVIFCNTRRKVDWLTDKMREANFTVSSMHGDMPQKERDSIMQDFRQGNSRVLISTDVWARGIDVQQVSLVINYDLPSNRENYIHRIGRSGRFGRKGVAINFVTTEDVRILRDIELYYSTQIDEMPMNVADLIA
STRG.8279	FG05_05861	STRG.8279.1	no_biotype	3704	+	6	124	58	4.36474	0.453564	nonccds_coding_ORFs	STRG.8279.1_2500_3442	2500	3442	NA	NA	3_3576332_3577425	942	252	25	56	0.553571	23	0.26087	0.00672167	0.360616	0.0794842	0.0155583	NA	4	0.910923	0	0.506893	0	max_P_sites	STRG.8279.1_2500_3442:STRG.8279:max_P_sites:no_biotype:nonccds_coding_ORFs:56:0.223974163429484:0.0794842418296959	MFKSGLFSGNPNNKFQVDKDGLKTLTVEKLAAGLQSKPGNEMAGIQGRTDMLIRLGEALAAKDDFWGFEGRPGCLIDHLLGHPSTQASSMLIVPLPVLWNVLMTGLAPIWPANRTAINGVSLGDAWPCQAMPQPGASPKVSAFPNSSNAAAWESILPFHKLTQWLTYSLMQPMQQLLKMHFAGTELLTGLPEYRNGGLFVDMGVLNVKKDDQERGLQNYNEWVQRTGAKGVEVAPMFEPSDDVIVEWRGVTVGFLDMLCEEVNKTLKPELGGNELSLAQVLEAGSWRGGREIAEINRPNTKEPPILIESDGTVF
STRG.8286	FG05_05872	STRG.8286.1	no_biotype	6500	-	5	227	108	4.05769	0.473538	nonccds_coding_ORFs	STRG.8286.1_2874_3579	2874	3579	NA	NA	3_3603126_3603830	705	86	2	24	0.625	1	NA	0.0325758	NA	0.0401267	NA	NA	1	0.768466	0	0.0696023	0	max_P_sites	STRG.8286.1_2874_3579:STRG.8286:max_P_sites:no_biotype:nonccds_coding_ORFs:24:0.757392908346157:0.0401267336872114	MSFDLDRLWKWYDNEPSLRCAVITGTGRAFCAGADLKEWNVKNSESSTTNLDKWADNGFGGLSNRRGKKPVIAAVNGLCLGGGMEMILNLDMVIASETAKFGLPEVKRGVVAIAGALPRLIRTVGRQRASEIALLGRMYTAEQFLSWGVVNKVVKLEEVVSEALRWAVEMSNNSPDSVIVSREGLLGGWEAEGPKDSTNRIEHGVFKTMEGGDNMKEGVLSFVEKRSAVWKNSKL
STRG.8286	FG05_05872	STRG.8286.1	no_biotype	6500	-	5	227	108	4.05769	0.473538	nonccds_coding_ORFs	STRG.8286.1_502_2392	502	2392	NA	NA	3_3604313_3606257	1890	153	24	41	0.560976	24	0.458333	0.0459351	0.15799	0.0307142	0.0114367	NA	2	0.785601	0	0.291689	0	max_P_sites	STRG.8286.1_502_2392:STRG.8286:max_P_sites:no_biotype:nonccds_coding_ORFs:41:2.43436989445348:0.0307141666025144	MDRDRGAREAPQVLVPPTNEEKLRTIFIHQISEGVGGDDGIQRLLGAVGKLRKWDSAVSVTDDHKGVKFGFALFDDPWSLSSAVKLLHEEQIDVPVKRQPVSVDGPKDDTYEGIEKTKLQVTVDESSLKYLESYEDAQDDSVGIEKLEAARAALKHAIRDLFYPKTNIASDDITMGNTESGENVEVVNIPLAQEDELADIPAEMREVVAQEIAAFRERSTQRDLERLRKEEEMEEMERRRNGPSRASRLESPPASTNNIPLGPRGSIAHAPSGPKGQNGQNRVAFVNGGISNTDLSIHQEDDDTDASDEELYRRYKSKKDEEDDKAYLEAERKWSNRERSRQAAIDRERERERQDAESFERRKEEQLEREKAWDDEKEAGRKTHQYYRDHSVWARKRAADRADEEAQDEADRRAEHDEQRREKVEMERARGMADSFLDKQAEELEEERQAPAATAPQPFKLSLGAAAQKAQASRAAPQRRTIAEVEGLLDDEEADSSTKRQLIPIQFEPSSATAHMTEEEISQAVRSLAQEIPSDKDGLWGWSVKWDYMDGSVIKDKLRPFVEKKIVEYLGVQEEMLVEAVEEHLRAHGTAAALVEELEGALDDEAEDLVKKLWRMVIFFTESEKRGLPA
STRG.8286	FG05_05872	STRG.8286.1	no_biotype	6500	-	5	227	108	4.05769	0.473538	nonccds_coding_ORFs	STRG.8286.1_6102_6498	6102	6498	NA	NA	3_3600163_3600558	396	100	7	23	0.695652	7	0.714286	0.00648566	0.055191	0.0878833	0.0176186	NA	1	0.929114	0	0.356962	0	max_P_sites	STRG.8286.1_6102_6498:STRG.8286:max_P_sites:no_biotype:nonccds_coding_ORFs:23:0.757392908346157:0.0878832882476857	MHGACTARIHDSLEYGQGLGTIAVTAWKIMEYMPFRRMDLQPDGSWKPIRWPLPGGEVRDVPDAVRVHGSVIRRMKMDEKYRPGNLIIGGGGRGVRRAPAKHGIGDWECVADPGDPVGEIWVKKKKDDRLHD
STRG.8308	FG05_10522	STRG.8308.1	no_biotype	3740	+	3	303	265	9.27406	2.02166	nonccds_coding_ORFs	STRG.8308.1_2405_3341	2405	3341	NA	NA	3_3675145_3676130	936	416	85	99	0.575758	76	0.394737	0.00152638	0.407666	0.22784	0.0796821	NA	2	0.975454	0	0.783351	0	max_P_sites	STRG.8308.1_2405_3341:STRG.8308:max_P_sites:no_biotype:nonccds_coding_ORFs:99:0.445606097046244:0.227839518570187	MAFGVSGIAGWDTHTSPGVIFYGLALCLVFVIPVGIIKAMTGIEVTLTVLAEFIGGSFVEGNALAMNYFKSFGYVTCAHAVMFSNDLKLAHYVKIPPRHTFFAQIIATFISTFVCVGVLNFQMTQIDGVCTEDARWKMTCPSVNTFFTASVLWGTVGPSKIFGKNGLYTEVLIGFPLGVVVVLVVWAINKRFPHWTWTRQIHPVAIMYGGIVWAPYNMSYVWPSVPIAYFSWIYLKSRYLGLWSKYNFVLSAAWSCGIAIAGIIIFFSLQLEGTEFKWWGNTVGYTGCEDDACPLQPLDGSDYFGPRVGEFH
STRG.8309	FG05_10524	STRG.8309.1	no_biotype	4838	-	3	166	129	4.08909	0.745143	nonccds_coding_ORFs	STRG.8309.1_1190_3626	1190	3626	NA	NA	3_3686773_3689306	2436	345	63	98	0.612245	60	0.433333	0.000553805	0.0858287	0.116375	0.016841	NA	3	0.801232	0	0.412731	0	max_P_sites	STRG.8309.1_1190_3626:STRG.8309:max_P_sites:no_biotype:nonccds_coding_ORFs:98:0.0730165000919885:0.116375136220192	MDLLLKIIALDRNDGGGGIVEWLYSKDIIPSLLSCLGPENNWVVQTAAGDFIKAIITISANASQNEQQCIGPNELTRQLVSKPCIEQLIGYMLGGGNPLTVGVGIIIEVIRKNNSDYDPDMGTESTAAPSSRDPIYLGTLLRLFAENVPKFMSLIMDVPSKKDKIDSTFGVKLEPLGFDRFKTCELMAELLHCSNMGLLNEPGSEQITAQRDIERQRLRKEGKLDPAKDEEDQSADDLTMRTPAPEEKRRLEVTNADDDGFEEVEPSKEMSEDTSHEFVKAEDDIPAVSTTSLSVKDEDDFVDEPLSPPQPLVKVEETQFDEPDLMVAPLSPTKVKATEPASAEPAKAGSEEKTETKEASNEKVEEQKPSDSKQEDAPKEDASDSSVVLTPAPSEPETKTESSDASVKGDEQPRSFSPQPEDTPAPLFSAPPAPESGADRPPQTPEKPSADAPKTEEASTSEAKEEDVKDSKPTEEQSAGQTEEPVVGDFLKHQFVEYRVVPTILNFFFGYPWNNFLHNVVYDIVQQVFNGPMDRSYNPTLAVSLFEAADITSAIINGQKASDESQAKTKTRMGYMGHLTLIAEEVVKFTERHPPELLSETVLDRVMSQEWISYVEGSLAETRERDNAILGGVRPEVAMGNRAMGGGSGLGGVGLSGLSGGSGGSGSSALAEAGLNGGIELNQDSGNGIGPFTISAGTLMSGFGSSSDEEDEDGDGDEEDVNSEVSGASAEDGEDRGIPGYPGITETLEDVIMRSPEPYRADSPDFEDLQDVTRGSPMDLDGSGAPVRGSAQDEEQQHAEQVEDVSKPAGNH
STRG.8309	FG05_10524	STRG.8309.1	no_biotype	4838	-	3	166	129	4.08909	0.745143	nonccds_coding_ORFs	STRG.8309.1_4461_4719	4461	4719	NA	NA	3_3685680_3685937	258	50	9	12	0.916667	7	0.285714	0.0151076	0.745797	0.105277	0.0242604	NA	1	0.821012	0	0.824903	0	max_P_sites	STRG.8309.1_4461_4719:STRG.8309:max_P_sites:no_biotype:nonccds_coding_ORFs:12:0.481015870584433:0.105276622711002	MPEDDAAGDQSVLRPQPVNPAKEASTRGLSGLWPFGLSKAEKEKEGNKSAVEEEGTPAADDTKAVEVKEAKRRTSIEDPDDDEVVV
STRG.8311	FG05_10526	STRG.8311.2	no_biotype	2820	-	2	21	14	1.1539	0.13617	nonccds_coding_ORFs	STRG.8311.2_1546_2818	1546	2818	NA	NA	3_3693886_3695157	1272	65	10	17	0.647059	10	0.2	0.049266	0.452987	0.0168766	0.00765782	NA	1	0.648308	0	0.150275	0	max_P_sites	STRG.8311.2_1546_2818:STRG.8311:max_P_sites:no_biotype:nonccds_coding_ORFs:17:0.0245212641854726:0.0168765841682305	MTPTTGTATPESTEVIEARKLVKRAQADLLAFSDEWKSLQERKTWIDLELKEKEQEMDDLRSDFERLQVFSELVSGELATADWDQLIACLHKALELKATTSEIADIAVAAIHPFLREAEWDLLQEPTRFASGIKELLPLLMPATSNGKAVGKWDSLSVDTDDIYRRHHKSTTPYESMMYKNWLPKALTAVRSWDVLDPAPMLSVMDAWHDLLPVFVRAQFIDNIVRKLETAVSDWNPKSRRQSHRLPHIWLFPWLQYLPSYHLDPRGTGLVADVRRKFRQLIDVWEFKKGELPGLKDWKGVLGDQWRPLVMSHVLPSMGKYLSRNFTVEPSDQEPTLPVLMGILDWRYILGRRIVAEVLMQHMFPMWHRILVEWLSRDEVDLAEVAEWYGWWRGGVLKELAEVNSVKAEFDKGMKVMAKAVAGA
STRG.8313	FG05_10528	STRG.8313.2	no_biotype	3462	+	3	69	37	2.2617	0.294627	nonccds_coding_ORFs	STRG.8313.2_390_3021	390	3021	NA	NA	3_3699160_3701846	2631	249	24	67	0.537313	23	0.347826	0.0124062	0.59127	0.033486	0.00850038	NA	2	0.767097	0	0.18959	0	max_P_sites	STRG.8313.2_390_3021:STRG.8313:max_P_sites:no_biotype:nonccds_coding_ORFs:67:0.0143888901169672:0.0334860346109886	MAEEEDFSSIPLPDRFAHKVWKVRKGAYEEATKLFEKSPDESDPCFRPFLNEPGLWNKAVLDSNVAAQQEAVTALCAFLKYGGRDCCLRTRNQTITPMVEKCLSSTRAVIKQNSIEAILLYIELDVAGPVIEDMLPGLNNKVPKNIAATFHALTQVFHNYGCKVVDPKPVLKALPKAFGAADKNVRAEATNLTVELYRWLREAMKPMFWSELKPTQQTDLEAQFEKIKAEGPPKQERLLRSQQEALAAAPEGGEEGEEGEIEGEDAEEVDAFDLAEPQDISKKIPPNFSDQLASSKWKDRKEAVDALHAALNVPRIKETDFNEVSRGLAKCMKDANVAVVVQAALCIELLAKGLRQGFGKYRATVMQPIMDRLKEKKAAVADALGAALDAVFASTSLSECMEDIIAYLSNKNPQVKEGTMKFLIRCLRTTRDVPSKPEQATICEAGKKLLAESTAALRDGGAEILGTVMKIVGERAMGPNLEALDDIRKNKVKEFFEVAEVKAKEKPKPKAAPPPKAAPAKKVMGGKKPLAKKPAPAPVAAPVMPDEPLAPQPTPRAAPGKLTKPGLGGLKKKVIGGPAPPGSPRRVPSAPVMPDDDEPAPPPQPRMGLSRGLAGRSLAKPSAPSPPMEPASPPPSSGLTAVERAEIEELRAANDRLVRQVEEMRQERSKFMSEIQELKNQNAGLIEDHTRDVLSIKAKETQLVRARSDAEATDQTNDRLRRELERLKKALSHAERFENAGSGMNSPRRLASPTNDDVYRDHGPPSVNRHRMSIASSMSEEKENGEPMAPPRNKFSPEMRYAGSASSSGRGSPARGFRSARPYNDEEHVPTPTQRPMSSLPQPTGNGAESWRRAAEVTSQLKARIEQMKAKQGLARP
STRG.8336	FG05_10547	STRG.8336.1	no_biotype	3703	-	4	11	10	0.458007	0.0766946	nonccds_coding_ORFs	STRG.8336.1_784_3451	784	3451	NA	NA	3_3785385_3788205	2667	42	8	8	0.75	7	0.285714	0.0383482	0.309168	0.00340843	0.00387368	NA	4	0.37847	0	0.0656414	0	max_P_sites	STRG.8336.1_784_3451:STRG.8336:max_P_sites:no_biotype:nonccds_coding_ORFs:8:0.00709481933703371:0.00340842973498009	MEDQELDRLEPSISSYYTSQRTLENSIIVRQAKFGWNADNDVINSCNFEIQDGALTVIMGPVGCGKSTLLYGLLNFVRYNSGQVWLKHRNVSLCEQTPWLVSGSIRHNITCGAALNQHWYDQVLNACALVQDLDHLSGRDMHEVGNEGNSLSGGQRQRIALARAIYAQNPILFLDNPLSGVDHSTSQHIVQALFSDGGLLRSGNITVLITTDCRDIIAQADNALIIDQDGTVATTAEPSSAENVIMVTSTTEGDVRVSDNKERQEHAEHNTSPGPSREIVEAKADLRRPTGDWTIYNFYARACGRFNAIAFLCLCLSCAFCYQFSTIWVQWWSDATEDANRRSDGFYLGIYALLCALGLSTLYLACWTSMVTMVTRSAIKLHLRVLATVFNAHVSYFSTIDDGITLNRFNQDMQLVDYSLPLAVVNTFLFACICLVQAAVISATANYMAAAIPFCLSVIYFIQRFYLRTSRQLRLLDIEAKAPLYTNFKETILGINTIRAYGRGFGSFLKQKHIQVLDDSQQPIYLLYTVQRWLSLVLDLMVACLATLLIVVAVQTRSGTSGSDMGVALVNLTSFNQYLTMLIRCWASMETSLGAIARIKDFSRDTPIANGCGHEFHAGYEGDQSIVFKDVTVAYLQPKSSSEDTEDSLEERGTLGHGHLALDSMNLSIRPGTKMAITGRSGSGKSTLVSSLFRILPLSSGMISIGDVDISQLDQQVVQNRLNAITQNSFFLSDVSLKENLDPSGPYDENAAGFPRPITEVMREVLVSLQLWTLVEERGGLEGLFSQSSWSSGQLQLLSVARAIVKKRRTQYHPDSGWKILVLDEITSSLDEASARMVRDRIKIEFEDYTILSIVHKFDGVLEDMDEMIVMDSGKLIRRGPPRELLRVM
STRG.8384	FG05_10588	STRG.8384.1	no_biotype	2428	-	3	36	25	1.45222	0.286656	nonccds_coding_ORFs	STRG.8384.1_45_2283	45	2283	NA	NA	3_3921332_3923620	2238	109	25	35	0.571429	25	0.4	0.0339012	0.725098	0.0238479	0.0120395	NA	2	0.706303	0	0.230219	0	max_P_sites	STRG.8384.1_45_2283:STRG.8384:max_P_sites:no_biotype:nonccds_coding_ORFs:35:4.48602142129968:0.0238478788605138	MGDHDIVQSFKSTIGSNLQDSYTQVHVLLIAWEEHDLGDVDGEIRDLRAIFEKDYRYSSVVFFPIPTKGSSRARLNREISSFVEEQSFPEGSLIIVYYAGHCSPDSRGQAEWAAFGRGGPTVSWHVTQQLLFSAVGDVLLILDCCHASLITGGSKDGDGRFELIAASAKGAKTPVPGRRSFTRALIRLLKEHVNTGISSESLTSELREDPKITETPVFHDFVRKSATKIVLQPLETRDIPEGFAAKPAGYLVFRASLSDDVTGLQIANWLKTAPPKNVTAVSIEAVVSRARRIQDALRDGAFPEGSLFEQLSKPARDEILRGIHGLNTVMDSCKEFATDTTTSGDELVQQSLVEIQDKVSTLRTAVQTPLLLDTAISRSPSGVPKEPSVELRAALDVDESRHLADMVVRPDPLDDSISREINRDRIFEALKRNGSADKVSRRFKLGSIDCRSVIMETWKYKESDGNSGEPQDQTLRQVRKITELLCHPKDKEFHILSCAGFFRDRLRKELGIVFWTPPTFDSKGEVSTLHQMYKIHRLVPLGQRIRLAWAIATAIENFHRVGWVHKGIRSDNIAFTEVLLDLKSDLDDEDPASPFVGNFDFSKPLLFGFEYSRADDEATFLEEDYTLANNLYRHPDRWGRPTARFEKSHDVYALGVVLLEIALWKEASSILKSFLETKPLVASGVVKALIGKCGKTLSHQVGRVFAQCIVKCLEFPVATKGMSEYDAQRYFQRNVTEPMSRAVLRV
STRG.8396	FG05_10601	STRG.8396.1	no_biotype	4421	+	2	116	211	3.35535	1.34291	nonccds_coding_ORFs	STRG.8396.1_956_4184	956	4184	NA	NA	3_3950420_3953709	3228	372	175	89	0.573034	170	0.423529	0.00208506	0.0405788	0.0553757	0.0804101	NA	2	0.882316	0	0.654072	0	max_P_sites	STRG.8396.1_956_4184:STRG.8396:max_P_sites:no_biotype:nonccds_coding_ORFs:89:0.0815232919905107:0.0553756634507521	MNQTVFVIDALDECEGNQAELLKFIVETSAQLGIKWLVSSRKDPIIENRLRGIDNSEKRLTIDLESNEHLTSGAVKNLIEARLRDMMWWDNCGDELRDTIKHKLKQKSGNTFLWVAMVCQDLNDCTATQVLGTLEQFPQGLDALYKRMMDRIAASKSATQCKEILAVVSASYRPLNLKELAIAASSLSQFQNNTAALTQTVLSCCSFLTLRNGTTTVVFVHQSAREFIMNKAHEEIMPDGILEQHNKMFHASWKAMKEAMRHFINPGNEINWNFPDGDHLEPLAYACTYWVTHLKDCGGRKEQRQQLDAEIEIFLHEHLLHWLQTLGELRSMPEGILSMHNLVSILSATHVAGLHELVEDARRVALFFGNAIEADPLQIYASALLFSPVDSLVRNRFLTKGPSWLTRIPVIEEDWGSCVQVLEGQRSEITALAFSSDDLFIASGFRDGTIKVWNSTTGVCLEEHCIEGSSVDSIVFTEGQEYLASVFPYDHDTETIYIGVWEPAKEILRTMSGSDDYEPELLIFSPDAKWLASGTDGPVIKIWEVQTGTLIRNCPCADYDVVKISFAADSKRLISGSAQCGTVTIWNTTTWTVERTFQDHADSISSIACAAKTQLFVSSSYSGKVCVRDFTSTDFKMKIWTAHCLNGNIAISGDGTRIAAECGKRGEFWVWDVSSGRHTHTLNSSQRFSITLALSSNGSQLISGSDTIEIWDITKGSHVKERPSHTDYVSSVALSTDVRWAASGSSDNNIKIWDVETLSCKHTLAGHTDTIGTMLFLDDERLGSASSDHTVIIWNFQTGARLHTLSGHTYWVSSLVFLPESELLITGSYDGTVRTWNIGTDHHDNDSFQVSSEGVASIALSACRQRIISLHFDGEIEQRYLHSLESGRIYSISKSIGGGRLESVAISPNEQWVAVSHFKSSSSGTLDVFHVTTGLRIQSEEFKLNIVDLSFDSNGTDLKTNVGVFSLSLVDVEDQQEVKREILMRRLDYGISIDKTWILKDEQKILWIPEKYRPHVSAMSGSTLLLGSESGQVQRITFSTGDGNSSGDLTVASSKCRRGSTTLPTSLSKRPRYSGQ
STRG.8413	FG05_10618	STRG.8413.1	no_biotype	1824	+	3	127	82	9.11239	1.36678	nonccds_coding_ORFs	STRG.8413.1_1347_1632	1347	1632	NA	NA	3_4008925_4009313	285	509	38	121	0.504132	35	0.2	0.00458792	0.318309	0.738735	0.141029	NA	3	1	0	0.951049	0	max_P_sites	STRG.8413.1_1347_1632:STRG.8413:max_P_sites:no_biotype:nonccds_coding_ORFs:121:12.9774345289533:0.738734723323414	MLFSTIILAFPLAVASWPHIEACRKAWPAEPCAYIAGNAMVLGTCESVCETTNCPNNLVCKPRRWTRHCDNCGGDLNTGGNRGSTHGTDHGPTIL
STRG.8419	FG05_05889	STRG.8419.2	no_biotype	1921	-	2	47	14	2.24987	0.217074	nonccds_coding_ORFs	STRG.8419.2_343_814	343	814	NA	NA	3_4023933_4024453	471	35	4	13	0.615385	4	NA	0.0491417	NA	0.0338183	NA	NA	2	0.797872	0	0.212766	0	max_P_sites	STRG.8419.2_343_814:STRG.8419:max_P_sites:no_biotype:nonccds_coding_ORFs:13:0.0275985237436053:0.0338183373511573	MQFLSEQQDIATNRHLTAQTVYKSAWDEEEDSTDALATTMVEDNQDSPKYLNFASDAARCNPRYVPAMGTTGFWHNRTFFRVYRRKETLQNTGGWGGMAKDVEELKISCFGRSTGEFDSQSADVTHLIVPRPHQEPPEGRENRLFSRHSIQDGHFPP
STRG.8422	FG05_05892	STRG.8422.2	no_biotype	3403	+	5	44	62	1.93065	0.512489	nonccds_coding_ORFs	STRG.8422.2_1823_3401	1823	3401	NA	NA	3_4035512_4037174	1578	52	26	15	0.733333	25	0.44	0.0240128	0.359485	0.0165134	0.0148304	NA	2	0.478151	0	0.322356	0	max_P_sites	STRG.8422.2_1823_3401:STRG.8422:max_P_sites:no_biotype:nonccds_coding_ORFs:15:0.0265541895641978:0.0165134343457131	MATPELAIAKATLSATLFRADPTSLSRPSVEAFFSLLTDALVRCSRPNVQKCKVWIIENVAPSTARTTALAKYYGALSKSLQDDGSRPSLKRRRLHLLYVLNDVFYHIIARNGNIEFAIPWDNVLPGLIASASAFDNCPKHKKKLEDLIRLWDEQQYINSKMVTKLEEALASGVAPQTAQEPQVSNVSLKLAKNAPFTLPSFHGDNSVPWHDLPATTWLPHLTPNSTKPMFPDEIRPIRLAAGPADKVLVTAVQDLLGEVERMFSKEQKWDDDPTNDLNELGERVILDEITGDIIGGETYYGWSRRFCEKMKERKRNGGKGADRGRSRSRSYSRGRSRSSSRPAHKRPRVSRDSRSRSLTRSRSRSRSRDHDRSRNRRHTSSYSRSRSRSRSRGNQHDRSRQRSYSRSRSRSPSRYYNKDVQDRPNRPPPIPQQQPQAHFPPIPPRGDFPPLPPPPVGYQGPWPVPPPPPPMAPGWFPHNPAMMGPMTGWNVPPQPPPPHNGYQGRGRGNGFRGRGRGGYDRGRGW
STRG.8437	FG05_12840	STRG.8437.4	no_biotype	1720	-	5	34	26	2.99012	0.420349	nonccds_coding_ORFs	STRG.8437.4_785_1217	785	1217	NA	NA	3_4081395_4081933	432	49	10	9	0.555556	7	0.714286	0.0281279	0.163302	0.0108139	0.0212104	NA	3	0.698376	0	0.341067	0	max_P_sites	STRG.8437.4_785_1217:STRG.8437:max_P_sites:no_biotype:nonccds_coding_ORFs:9:0.0644354576818004:0.0108138674262597	MKNENKELQTTQKRNNTHWDEKYATLLSKLEGYQEEKDTPKKQVVDMEVDELFRVRFKSFIEQYELRELHFHSLMRTKELEVQYHMARYEREKKNAEAESTKARHLQGQVQAFTKTETELRNQLNVYVDKFKQVSGHERDSSAC
STRG.8447	FG05_05908	STRG.8447.2	no_biotype	2623	-	2	101	44	3.94891	0.466641	nonccds_coding_ORFs	STRG.8447.2_1_391	1	391	NA	NA	3_4104404_4104793	390	39	5	14	0.714286	5	NA	0.0243691	NA	0.0462477	NA	NA	1	0.688946	0	0.285347	0	max_P_sites	STRG.8447.2_1_391:STRG.8447:max_P_sites:no_biotype:nonccds_coding_ORFs:14:0.114803441370646:0.0462477386689251	MAGPIDSPVTPPRTSFKSTDGLVPGRESPRHLREKSPADSGIADVFDDAATTTTDSSRPPSVTVEPDVSKSPSSRKESENIMPEDPFDSQHNRILFDAIDALQSFGAGELNIPQVSLLSSVNMSLLANIS
STRG.8448	FG05_05909	STRG.8448.1	no_biotype	2025	-	3	19	13	1.07259	0.167901	nonccds_coding_ORFs	STRG.8448.1_57_1974	57	1974	NA	NA	3_4106789_4108803	1917	66	13	19	0.578947	13	0.461538	0.0195328	0.602195	0.0111322	0.00690566	NA	3	0.573591	0	0.136221	0	max_P_sites	STRG.8448.1_57_1974:STRG.8448:max_P_sites:no_biotype:nonccds_coding_ORFs:19:0.0317614956523137:0.0111322276074944	MRAFNLQSIQGLRQVQSRLSRQSSWIRPGCRVLQTPTSRWSSSNSSATEKEKPYYVTTPIFYVNAAPHIGHLYTMVLTDVLKRWKTINGKEAYLCTGTDEHGMKIQQAALKEGISPKELCDNNSNKFRDLAEVSNISHDFFIRTTDQEHKDVVQQFWLLLKARAPEGLGLYKGKHEGWYCVSDECFYPEDLVEPSVVPQTGRKIMASTETGNEVEWIAEHTWFFPLSRYKDKLLRFYDENPDWIQPAHRMNEVRNWVENHLEDLSVTRPTSRLNWGIRDPDDPTSTIYVWVDALVNYLTKAGFGTKWHADDADTGIWPADVHVVGKDIIRFHAVYWPALLMAAGLPLPKKILCHNHWTMSNRKMSKSLGNVVNPFSAVQKWDLDPLRYFLMRNGSLKGDMSYSNESIMVIYEKELQANIGNLFNRISRNKNFSWSTLGAVQAARNGDFDNIESSVPRGDAAPDFFSLESTLHDAPTTIRRDMDEINLSNALRGVFELLREANRFISDTEPWKMTKSEDPNAKVLINWVIYECAEAVRIAGILLQPIMPTKAEELLDNLGVDRERRTVEFARKGADTNYGTPPLMTNNIKPNGFQSLFPPVAAVDLPDAPIDAPKGKGKVKNRLGQVASSLAQEARESKK
STRG.8449	FG05_05911	STRG.8449.4	no_biotype	1695	+	2	47	28	3.48201	0.431268	nonccds_coding_ORFs	STRG.8449.4_835_1693	835	1693	NA	NA	3_4111006_4111865	858	132	22	38	0.605263	21	0.238095	0.00136458	0.369417	0.0365314	0.0250907	NA	1	0.888242	0	0.36787	0	max_P_sites	STRG.8449.4_835_1693:STRG.8449:max_P_sites:no_biotype:nonccds_coding_ORFs:38:0.0207107817055829:0.0365313978735763	MAADECSPRTLRLTEHVISMNPAHYTVWLFRFKIISVLKLSIPDEINWLNEVALSNLKNYQIWNHRQLLMDYYYPIIEEDDQTIRKLARSETQFITRMLEEDAKNYHVWSYRQYLVSKLFMWTMGELLSTQNHIEEDVRNNSAWSHRFYIVFSDPTASTPGSGPTDADPRVPAETLDREINYCKEKISLAPQNQSPWNYLFAVLAKGARPLSSLKEFAESFVSALGEDAEEVRSSHALDFLAKLYDDEGEREKAELCLQRLGEKWDPVREGYWKYRVQLLKSGAKE
STRG.8449	FG05_05911	STRG.8449.1	no_biotype	1628	+	3	47	28	3.62531	0.449017	nonccds_coding_ORFs	STRG.8449.1_600_1626	600	1626	NA	NA	3_4110780_4111865	1026	163	24	45	0.6	22	0.227273	0.000326975	0.495191	0.0431602	0.0245844	NA	2	0.895813	0	0.336904	0	max_P_sites	STRG.8449.1_600_1626:STRG.8449:max_P_sites:no_biotype:nonccds_coding_ORFs:45:0.0207107817055829:0.0431602111008723	MAALKRDLYGEITGTLAKDPEWDDVIPIPQNEPEGALAQIAYPDDYAEAVSYLRAVMAADECSPRTLRLTEHVISMNPAHYTVWLFRFKIISVLKLSIPDEINWLNEVALSNLKNYQIWNHRQLLMDYYYPIIEEDDQTIRKLARSETQFITRMLEEDAKNYHVWSYRQYLVSKLFMWTMGELLSTQNHIEEDVRNNSAWSHRFYIVFSDPTASTPGSGPTDADPRVPAETLDREINYCKEKISLAPQNQSPWNYLFAVLAKGARPLSSLKEFAESFVSALGEDAEEVRSSHALDFLAKLYDDEGEREKAELCLQRLGEKWDPVREGYWKYRVQLLKSGAKE
STRG.8483	FG05_30064	STRG.8483.1	no_biotype	931	-	3	21	3	2.31364	0.104189	nonccds_coding_ORFs	STRG.8483.1_416_926	416	926	NA	NA	3_4183520_4184029	510	50	3	18	0.611111	3	NA	0.00616539	NA	0.0255794	NA	NA	1	0.878193	0	0.147348	0	max_P_sites	STRG.8483.1_416_926:STRG.8483:max_P_sites:no_biotype:nonccds_coding_ORFs:18:0.0730105002376243:0.0255794460738011	MSTVRGMDISPAMAEQYNKMALKAGYTPAKMHALQGDIIEPELTPCPELNTPAFFNFDLIVMCMALHHIEDPEDMILQLSKRLRPGGLLLIIDWVSHLDSTTQEGENWKMDFSKLSVNRMGFEEDEVKNAYDKAGLEDWSWKWTSTPSQVPREIGGKQQLFFARGRKSSG
STRG.8525	FG05_05987	STRG.8525.1	no_biotype	2642	+	5	159	62	6.63891	0.683952	nonccds_coding_ORFs	STRG.8525.1_2071_2143	2071	2143	NA	NA	3_4289957_4290030	72	20	0	6	0.833333	0	NA	0.0257347	NA	0.0793717	NA	NA	1	1	0	0	0	max_P_sites	STRG.8525.1_2071_2143:STRG.8525:max_P_sites:no_biotype:nonccds_coding_ORFs:6:6.549806916286:0.0793716746719912	MPATKTTSPCTTTRNPSSKPAPSA
STRG.8533	FG05_12854	STRG.8533.2	no_biotype	3235	+	3	27	41	1.17898	0.361978	nonccds_coding_ORFs	STRG.8533.2_127_1843	127	1843	NA	NA	3_4320182_4322091	1716	86	20	15	0.533333	19	0.315789	0.0428425	0.900735	0.00442742	0.0112744	NA	2	0.527082	0	0.208503	0	max_P_sites	STRG.8533.2_127_1843:STRG.8533:max_P_sites:no_biotype:nonccds_coding_ORFs:15:0.0095472198704812:0.00442741677784359	MIVSRDPSRLSRRPSSSSASSHSSRHRPIVIVPPGIVAPPAEEHPALRGSNPASFSSSPSPRTSPVSVEEWKRDSGVARNKSTSTIHEEDEDDDYEAVAYKSRIPAVESNVSSLISSIMSQPSTTAQQMDDPFVDENSIFEPLTSSSSEALCLLYNAHCMTPPRASHSDNASPTSPFRSTATSTPATPTRPSRGSISPISAAFAEYLPVSMPSSPTATAPVPQSSCRSIPSSPRCSTSSSSAPTAPSRSRSGSSRFGSFSQMFAAPIQIQPLWRGPTSAGESSSSNPNSNTGRGAFLSTSSTPTASAQSTISAPGATASATASAPATDAALAKNLAGSELEQSHPSGSGQGSSHFWNRSRSTSTTSNNSASNATLADTSSNNDLPLPFAFAPLDVSIPCESLLDDAFMTSVSFSNRGSIMFATQEAVAIDSAIKHHQQNMASIDSSSSTSTYSSTNVDTLATVNNDESNSGCATPTPTPSTAVPHDLTPTPTTPTTPKFQSQPLPRPSDESNDMNNSIQGADDGSGSAQDPTSGPDIRVLAADVEKESQKCSKASFSGLANARLWKFFFPQV
STRG.8543	FG05_05997	STRG.8543.1	no_biotype	5363	-	6	319	110	6.96103	0.576729	nonccds_coding_ORFs	STRG.8543.1_3849_5361	3849	5361	NA	NA	3_4348961_4350647	1512	1136	94	298	0.550336	92	0.25	1.52835e-07	0.0756168	0.627	0.0588928	NA	4	0.996691	0	0.719391	0	max_P_sites	STRG.8543.1_3849_5361:STRG.8543:max_P_sites:no_biotype:nonccds_coding_ORFs:298:2.64321868504973:0.627000260941182	MGPTGLGAAKRLNHINGPSWLIVDSSDKAGGLASTDTTPEGFLYDVGGHVIFSHYKYFDDCIDEALPKDDDWYTHQRISYVRYKGLWVPYPFQNNISMLPKEDQVDCIEGIIDSALECRVANTKPKDFDEWIVRMMGEGIANIFMRPYNYKVWAVPTKKMQCQWLGERVAAPDAKLVTKNVILNKVAGNWGPNATFRFPARDGTGGIWIAVAETIPKEKKRFGKQGEVTKIDGEKKIAYFADGSTISYNKLVNTMAVDHLAEKLGNQELMTLTKQLYYSTTHVIGVGIRGERPERIGDKCWLYFPEDNCPFYRATIFSNYSPYNQPQKDAKLPTLYLANGEKAASSEAKEGPYWSIMLEVSQSTMKPVDVENLLKDSIQGLINTEMIKPEDEIVSTYHRAFDHGYPTPTLEREGVLKQVLPKLESMDILSRGRFGSWRYEVGNQDHSFMLGVEAVDAIHSGAVELTLNYPDFVNSRQNTERRLTQNFVFSTPQTNGIPSHSKAQ
STRG.8545	FG05_06000	STRG.8545.1	no_biotype	9710	-	6	265	263	3.74748	0.789392	nonccds_coding_ORFs	STRG.8545.1_6847_7366	6847	7366	NA	NA	3_4359747_4360265	519	82	16	18	0.555556	12	0.583333	0.0399486	0.247228	0.0326469	0.0286206	NA	1	0.88417	0	0.548262	0	max_P_sites	STRG.8545.1_6847_7366:STRG.8545:max_P_sites:no_biotype:nonccds_coding_ORFs:18:0.11391632066364:0.0326469140927751	MISEYPNYASARNNRVQILRRLYGDAMLLSDSKDNSMPLIENPDQTERKKAVTTVLGDMKVSITLLSPPSTTTPISPQVARTLSMAHTQRAALYLKTARLLPTRSLDIDEALDESRWERLDFEEAASRDLAFGGRYGNPIAKGLAVSVNPTAKLCGQIVREAMKKEYGPSFGG
STRG.8544	FG05_05999	STRG.8544.5	no_biotype	2668	+	2	308	167	13.009	1.81709	nonccds_coding_ORFs	STRG.8544.5_1714_2287	1714	2287	NA	NA	3_4362305_4362879	573	550	51	151	0.516556	49	0.22449	0.000358606	0.448285	0.440469	0.0765152	NA	1	1	0	0.69338	0	max_P_sites	STRG.8544.5_1714_2287:STRG.8544:max_P_sites:no_biotype:nonccds_coding_ORFs:151:2.49245645561511:0.440469230379043	MDSACAFYEQCLSFHRFWSVDDSQICTEFSALSSVVMASPNNVVKMPINEPAMGKKKSQIEEYVIFNSGPGVQHIALLTHDIIASVTALRARGVDFIDVPSTYYTNMRHRLKTERRNWELKEEFETLERLNILIDYDEGGYLLQLFTKPLMDRPTVFIEIIQREEFDGFGAGNFKSLFEAIEREQAERGNL
STRG.8549	FG05_06004	STRG.8549.1	no_biotype	5893	+	6	153	140	2.89835	0.699813	nonccds_coding_ORFs	STRG.8549.1_3201_4557	3201	4557	NA	NA	3_4377072_4378533	1356	354	70	99	0.545455	66	0.378788	0.000253546	0.423586	0.103188	0.0348751	NA	3	0.92115	0	0.664702	0	max_P_sites	STRG.8549.1_3201_4557:STRG.8549:max_P_sites:no_biotype:nonccds_coding_ORFs:99:0.220577506501469:0.103188317026182	MAGRFVAGFGVGALSTIVPVYQSEISPPHNRGKLACIEFTGNIVGYATSVWVDYGCGYIENDYSWRIPLGLQCIMGALLGLGSLVIVESPRWLLDNDHDEEGMVVIANLYGGGDIHDPKARDEYREIKMNVLLQRQEGERTYKDMFRRYKTRVFIAMSAQALAQLNGINVISYYAPYVFESAGWVGHDAVLMTGFNSLTYLMSTIPPWYLVDRWGRRKILLSGATAMAISLSLISYFLFLDIKWTPRLVVLFVMIYNAAFGYSWGPIPWLYPPEILPLSIRSKGASLSTATNWAANWLVGEMTPILQEWIKWRMYLVHAFFCVVSVVVVYFIYPETCGVRLEDMDSLFGDASTVAGTPSLHGTETGSLIRGGSPVGSSRGLIGPSSAIPGLSLDPPTVDDDNKSQMQSGADERSVGGWLSRVVGRNRSDSGSSAQGRYAPLGQQEEGRRNDR
STRG.8557	FG05_06013	STRG.8557.1	no_biotype	2607	-	6	60	72	2.71998	0.805524	nonccds_coding_ORFs	STRG.8557.1_529_2053	529	2053	NA	NA	3_4394550_4396230	1524	198	61	48	0.541667	55	0.309091	0.0149303	0.852686	0.0463695	0.0356113	NA	4	0.810243	0	0.507551	0	max_P_sites	STRG.8557.1_529_2053:STRG.8557:max_P_sites:no_biotype:nonccds_coding_ORFs:48:7.590472793094:0.0463695028761941	MGGFGDDDESIWLVDDEEEDEIDQGQQHDSQNPLTPTDSTSELALRPSNSSSSHNPETHLQQPGATPAPAPAPSAQPAFHYQRPSFLDNDDDLVSGSPPDTVTTPETISNEKGKSTLQWGYAPISSSILELTDLGVEDVDTKSLDTRDYTELPNKRPRTTVATAGPSTSTNPYVNLFEQQDDAMTMAYLRQLEKLETDVADEFRFGQRYQRAADSTDVIVTHQRTARSAVAGDLECAVCADIKHVDAFPRFSITATCTHRPSTCLNCIQLSIESDLSSKLWTEIRCPECRELLEYADIQRYANKQTFTKYETIALRAAMSEAENFVWCTSGCGSGQIHESGSDQPIVTCLHCSHRSCFHHNVAWHETLSCDEYDQLLADPDNFRSHLELENEKWSEAQQAQLEADRAMAQDLLAEDQAEMRRREERARQEREQAQKAAQLARQIAARRKKEEAQSKETVSRTTKPCAGCGWAIEKNKGCSHMTCKSTQALLLFISSRTPAFPTRLSCH
STRG.8559	FG05_06015	STRG.8559.2	no_biotype	2680	+	2	87	53	3.89366	0.558582	nonccds_coding_ORFs	STRG.8559.2_1100_1844	1100	1844	NA	NA	3_4402500_4403310	744	176	33	36	0.583333	31	0.225806	0.00223729	0.193043	0.0491871	0.0301412	NA	2	0.931544	0	0.424161	0	max_P_sites	STRG.8559.2_1100_1844:STRG.8559:max_P_sites:no_biotype:nonccds_coding_ORFs:36:0.0745411832248237:0.0491871373876427	MRYLHDHIFQTVLYGMISRYVEVISFIEKEMQMSVEPKRDLFSVRTWTAEAYNALLSSPQFKGVRNERREAMTRELANILKIFFKKDQFNWFCKNTCQRIVVPAMRLYEKLQISTNHFYLDINSFIVRAGGELTTSTDFIDTLENLDCKNVLQNRKTFNIGKIETPPSKKELYHRLHNVCTVVPALYMRQIGQRDAIKDPIVVRKQRMLVAWGPEEKRKAYQDNGDRTLVSHLYGFKGAGEGWTSFLR
STRG.8559	FG05_06015	STRG.8559.2	no_biotype	2680	+	2	87	53	3.89366	0.558582	nonccds_coding_ORFs	STRG.8559.2_226_844	226	844	NA	NA	3_4401626_4402245	618	110	13	33	0.575758	12	0.416667	0.0144236	0.329958	0.057506	0.013808	NA	1	0.932149	0	0.386107	0	max_P_sites	STRG.8559.2_226_844:STRG.8559:max_P_sites:no_biotype:nonccds_coding_ORFs:33:0.178781114585354:0.0575059981102105	MLDSSEQDDWVEIPSRELVQEPNGQDHQAQTQSALTDLMELDSSPAAEKAFGDDSASRSAATAKANLPHSAEFQSLDELAGFENDNVAHYNEQLREQNCQLDRRIQDLQRQLSTLTTDKQIAEEKSDTLSEKLNSLKQRMNSNMTEVEISSEALADKVEDLGKENRALREQLNDAQSHIFSLQPYRKELTSEEVGQVRYSCYILHM
STRG.8575	FG05_06028	STRG.8575.1	no_biotype	3755	-	6	68	54	2.44794	0.416778	nonccds_coding_ORFs	STRG.8575.1_2601_3753	2601	3753	NA	NA	3_4433974_4435232	1152	82	7	17	0.647059	7	0.571429	0.0194656	0.286772	0.0144331	0.00481963	NA	3	0.70808	0	0.162467	0	max_P_sites	STRG.8575.1_2601_3753:STRG.8575:max_P_sites:no_biotype:nonccds_coding_ORFs:17:0.0361709535147788:0.0144330587640158	MDVDVSAPSKDVTFSSEAKQGKRSAANLPVEAEDSLPWVEKYRPTTLDDVSGHQDILATINKFIEQNRLPHLLLYGPPGTGKTSTILALARRIYGAANMRQMVLELNASDDRGIDVVREQIKTFASTKQIFSLGGASRSGNGMAGFKLIILDEADAMTSTAQMALRRIMEKYTTNTRFCIIANYSHKLSPALLSRCTRFRFSPLKEGDIRVLVDKVVEEENVQVKGEAIDALVKLSKGDMRRALNVLQACHASSTPLRAKDAPKVPDSEIQRENITTETIYNCIAAPPPDAIKEIVSTLLKTSDVTSCLNTINALKVQRGLALADIITALSEELVKLEVSPEVMITWLDGLANIEHRVASGSSESIQTGAVVGVVRSGVELMSR
STRG.8575	FG05_06028	STRG.8575.1	no_biotype	3755	-	6	68	54	2.44794	0.416778	nonccds_coding_ORFs	STRG.8575.1_804_2046	804	2046	NA	NA	3_4435788_4437083	1242	126	28	32	0.625	28	0.214286	0.00860604	0.596275	0.0359114	0.0183484	NA	2	0.809831	0	0.406124	0	max_P_sites	STRG.8575.1_804_2046:STRG.8575:max_P_sites:no_biotype:nonccds_coding_ORFs:32:0.0361709535147788:0.0359113780712687	MSGSAALEYGFPSTHSANAVSVAVYALLILRSPENTLPPTTKFALECLSYFYAASIIFGRLYCGMHGFLDVIIGSIMGAAISLLEFYYGPPLDEYMHSSSWIAPFVAALIILVLVRIHPEPADDCPCYDDSVAFAGVLIGLEFGTWTYGKISIDPWETHAHGGGAVDITHLGLIANVARIVFGVLVVFLWRETMKPLLLGLLPHLFRIIEQVGMNMPRRFFTPASKYKTVPAGSRIDTLFPSPSDFPRMVESIRNPTTRGRSVSIGPQSAADAYETLAYRERKRRESVSSNHSLNSKSSNVELQNTHEDHSGKGAQTSGSQPNRIVEYEQMMGTGEVVMTPSVEDDRVGIFVTSPEDRLGEREMFSQLIKPRVRYDVEVVTKLVVYTGIAWFAVAIIPIMFELVGLGTNQLREQ
STRG.8580	FG05_12856	STRG.8580.1	no_biotype	1332	-	4	31	13	2.36411	0.277027	nonccds_coding_ORFs	STRG.8580.1_188_1142	188	1142	NA	NA	3_4446088_4447225	954	104	12	31	0.548387	12	0.333333	0.0208177	0.855932	0.0329174	0.0123024	NA	4	0.844701	0	0.233998	0	max_P_sites	STRG.8580.1_188_1142:STRG.8580:max_P_sites:no_biotype:nonccds_coding_ORFs:31:0.0315051431862409:0.0329173582143409	MSKQYLTTHTVDNAHITDIFSIATTPKAVISGSGSSTLHIHDTTDPSFPLKQSISDAHKLGCHHVCASRNGNVAASAGFGGEVKTWKVNNDTGEWSLSGEIAGASTKPGEAWALALSEDGSYLATTTNDGRINVWDIVDEKKPKIREYETGSAGSGSFGMSVDLSRDGKFTASGHQNGSVYIFNNDTGRVLYSLSGLAKPVRSVAFSPGNTRLAAAGDAGIIAIYDMKHGEHIANLTGHSSWITSLDWSDTGEYLLSGSMDGKVKVWSIERTTCVATHSETDKALWSVKWLPKTVRSEMFCTAGANRSLSFYREATGG
STRG.8588	FG05_14036	STRG.8588.4	no_biotype	3614	-	3	62	28	1.82208	0.227726	nonccds_coding_ORFs	STRG.8588.4_999_1389	999	1389	NA	NA	3_4469477_4469866	390	26	4	8	0.75	4	NA	0.04564	NA	0.0215022	NA	NA	1	0.660668	0	0.133676	0	max_P_sites	STRG.8588.4_999_1389:STRG.8588:max_P_sites:no_biotype:nonccds_coding_ORFs:8:0.0618129213839884:0.0215022372684453	MLPPGTSSASQSFPISNVRGGTEEAQHSESVDPGKSSRKLRLGSIKEPKDLLTAHPSENHRYVTDSGKLIQDDRYTAPLPVKAEPKQPRRKPSKPSKHATKPKRHSFDQPDQLEMVDASPEHLSFPSRLQ
STRG.8589	FG05_06041	STRG.8589.1	no_biotype	4840	+	6	78	35	2.02913	0.208884	nonccds_coding_ORFs	STRG.8589.1_2753_3689	2753	3689	NA	NA	3_4474686_4475623	936	95	10	27	0.592593	10	0.4	0.00629092	0.779575	0.025094	0.0158288	NA	1	0.871932	0	0.261473	0	max_P_sites	STRG.8589.1_2753_3689:STRG.8589:max_P_sites:no_biotype:nonccds_coding_ORFs:27:0.0368504930250712:0.0250939680122939	MKLCNEGRPKTFTFVSSTSVLDTDHYVNLSDKQISTGQGSILEEDDMMGSRTGLGTGYGQTKWVSEQLVREAGRRGLRGTVARPGYILGDIETGVCNTDDFLVRMLKGCIQLGVRPHIVNTVNAVPVNHVANVVVACALNPLPNGVHVAHITGHPRLRMNEYLSSLEYYGYKAPEVDYTQWKDELENYVTAGGQAKDQEQHALMPLYHFCVNDLPANTRAPELDDSNTVKMLKEDAEHWTGIDESSGYGISRTDIGRFLHFLAETQFVSWPTGRGRPLPEVNLTAAQLEAVGAVGGRGGSGAPAATAAAAKV
STRG.8595	FG05_06049	STRG.8595.1	no_biotype	2372	-	5	31	16	1.52909	0.196459	nonccds_coding_ORFs	STRG.8595.1_250_1897	250	1897	NA	NA	3_4498006_4499878	1647	85	11	22	0.545455	11	0.363636	0.0298346	0.487323	0.0207099	0.00959598	NA	5	0.590522	0	0.138518	0	max_P_sites	STRG.8595.1_250_1897:STRG.8595:max_P_sites:no_biotype:nonccds_coding_ORFs:22:1.59494485948629:0.0207098667438871	MKWRGVVDVVDSSLEKADTALDEYTGLVKRKEPPASDYNQAKKPKSTTKVIRNANISKPQLQFERKPDNFAPPPWKPILKAKPHASVSLKESLNIVPNEAGTPQYQHPYEHEIVRMAYPKRVSREAEPIMYQPVDTTEATYVDTYEGVLEMLGELMKAKEIAVDLEHHDFRSYVGLVSLMQISTREKDWIVDTLQPWRHKLEVLNQVFTNPKIVKVFHGAYMDIIWLQRDLGLYVNGLFDTFFACGQLNYPAKSLAYLLSKFVDFDADKKYQLADWRLRPLPQEMLYYARSDTHYLLYIYDRVRNELVAASDKTDADKDLIGRALEKSREQSLSRYEHPDYDEETGEGSRGWSSYIFKNSHMAFDSEQFSVFRALWKWRDDTARKEDESTNFVLGNRDISEIARINPPDAKALHSLLPLNASLARSRFNEIWGYIKESKAKGGRSLLHFFTSMAPDSLMRNGVPIAARKTTSYLETCRSVLSGMLRLDGPKLKRILFRSPGRSSLNRVRLRETFNTIPSPTRLWSLHNPIMWRMQGAVLKLKRTMRNLL
STRG.8600	FG05_12862	STRG.8600.3	no_biotype	2246	-	4	162	73	7.74889	0.937222	nonccds_coding_ORFs	STRG.8600.3_1461_2244	1461	2244	NA	NA	3_4523051_4523884	783	400	56	112	0.517857	52	0.403846	0.00154997	0.637459	0.160182	0.114192	NA	2	0.982097	0	0.73913	0	max_P_sites	STRG.8600.3_1461_2244:STRG.8600:max_P_sites:no_biotype:nonccds_coding_ORFs:112:0.502620846949965:0.160181604798504	MGAPENDPRLNPGSHSRVKHDATIIPGIVSPPPMNKEDTLSELPSKETYKNYNEEMKRPSASSVRKPSFSAAKNIGISNHSNLHIILPSSASRATSSGSLTDIDGCIIDMSIPTTEGSAFPGLAIKNVSKSLIVGGRVNGAVHITGVSDSIIVVVARQVRIHECSNVDIYLHCGSHPIIEDCSGMRFAPLPTPYRTEAEEPDENQWDQVDDFKWLKAGHSPNWTTLSENERLSDDLWRSVVPGQPGVSVEEALKKLNIPRK
STRG.8614	FG05_06069	STRG.8614.1	no_biotype	3217	-	8	104	257	3.57569	2.27417	nonccds_coding_ORFs	STRG.8614.1_381_3027	381	3027	NA	NA	3_4562325_4565352	2646	353	230	93	0.537634	219	0.328767	0.00175601	0.820872	0.047788	0.085276	NA	7	0.777694	0	0.701323	0	max_P_sites	STRG.8614.1_381_3027:STRG.8614:max_P_sites:no_biotype:nonccds_coding_ORFs:93:3.86464554828825:0.0477879620401743	MIFIAITSGPRFALVGLWYLLTRKPGQKLPTFVAVMGLVRTLTCGGWTYITSTDDHDWHDILMISYIVATLPWTTGCIVLSPANPQAIKYRKYLASAFFGTLVPLIYFFIQHKVHRVAGAYTTYAFFEWSLIIFDVAFDAVTALDFSTFDIEVRDVRGARKGENHSSVPSAVLEKEKEKETGGVLAVRFSWSEALDIAAEIYHGYVFWSILTSLGLVVWYFPLWYMGISGYEVSVMTTISPFILASRSARSLVVNNLRVVHLLSLAGIAAYLVEEPTMRLFSVGFGVFMSCLGWAGTLFAESVHEGRLESKILGWMIGLILSSTAKFAWWTNNPIWPIMHAANGGWNNTGLVLGIIAALRFTRRTPLTAGLVTSPAKTSSSFLASLGLAGLFFGLHSLLSDTSTMILWGWEGYPIRGPYFSTHGWLTVLAMSLGVFSGVWQPRVASSWGAYIIGTAGAMFLTFFSHWSGYYGALTLATYLMAYSVPILVHAAKTSPATTFGNGFLIYNFLVLFHVWVVAYAFVPGGQLVREHTDWVMYTMMTCIGAGVYGINVSSPQRQTPKRSLPTQQRKLFGISTIMINILFLISAFQRFPANNHRPYHGEDRILTAGIWTIHFSFDNDMWASEYRMRDLIKELEIDVIGLLESDNQRIIMGNRDATQFLAEDLGMYVDYGPGPNKHTWGAALLSKFPIMNSTHHLLPSPVGELAPAIHATLDVYGQPVDVFVFHSGQEEDPEDRRLQSLYLAELMGSTPRPAFLLSYLVTKPKEGNYNTYVSDKSGMKDVDPSDWDRWCEYILFKRLKRVGYARVSRSSITDTELQVAKFKIPESKEEIAKLEAQSDKERNRQVQEKDVPEGWRFPAMFRGDGVRQHRYHVFNEPRYFN
STRG.8615	FG05_06071	STRG.8615.2	no_biotype	3832	+	2	96	225	2.68815	1.6892	nonccds_coding_ORFs	STRG.8615.2_1819_3262	1819	3262	NA	NA	3_4574579_4576023	1443	157	93	52	0.557692	92	0.304348	0.000893187	0.544872	0.0404719	0.0846414	NA	1	0.833102	0	0.660665	0	max_P_sites	STRG.8615.2_1819_3262:STRG.8615:max_P_sites:no_biotype:nonccds_coding_ORFs:52:4.27626330838956:0.0404718718136336	MPRLAPQSDEYSPCARELSTFGGVDLNAFSKLGTELERWKPDVPPLHELGNIDIAALTKSLQSGIHGETRLALDVLAAASCSMNQLHFIQLRYCDELIEALIECAEDQVEMLAEHTVEVSDEIQISPYEDVLRACRLERFNIRDLPVFGTQEYELDRAVDRLICVTTILRNLSFPGEANENHSVLADEIVIKFLCVVIRYLGTRTMLLRSQNNTLDFMKDVVILLSNIAGTIEIPGREQALCLLQFLLAFAPAPNPTVSDGTLFFSQYEPSLHAYLPHAVDALAKLLARDEPNRTHYKTVFALDSASNPPYELLTRAFGLAIAPIPDKAKSQARLPSLPSLVEVRKPFLMQGLLSAEILASLAPGHDSGVAQAWLSSGNDFAQNLFRLIRDLSQLYEQPQNQGPRAAPRKDPELVYIVVVSVALLRRLAEKARDPNDPTSSIPAKAMPAPHGLLEALSMQSAEWSKEEVLQKLSTFFALGR
STRG.8628	FG05_12865	STRG.8628.1	no_biotype	4865	-	4	73	118	1.99979	0.716341	nonccds_coding_ORFs	STRG.8628.1_2265_4023	2265	4023	NA	NA	3_4611024_4612840	1758	130	38	38	0.552632	37	0.189189	0.00491298	0.0930496	0.019083	0.0229687	NA	2	0.727376	0	0.400683	0	max_P_sites	STRG.8628.1_2265_4023:STRG.8628:max_P_sites:no_biotype:nonccds_coding_ORFs:38:0.573947282720547:0.0190830209238951	MKREEAVVAQAFAQELSELFNKLETSNTRATKPSQRLANAVLLDTDTLVKAANTSAETGVANQPPPLPTRPPPGPPAKDLDDVEMSNVTVKNDPDPADAASTASSQTLVEDSDRSYDKVEALPTTNDDQITDTVMEVGQDDDDVVEVSRPNHQAGGVIEVSEKENNGASPDTNMIDVEDPQTIDQKVLTALEHQERSSGTDQQDVEEVMGNIISRLQAAIRPSFINDVTGIQMEPIMETFFVTTINYTKKFDESVYQKEISFDRFITAFPSPQGGTCSLYDALGRNFDQQAIEGSQQSRYTAIKTLPPVLHVLIQRSQSVNGKNDNPVEIPETLYLDRYMDAPHDSATFRDREKSWATANRISEIVASLAAAGSTGPTGPFLESFLQEGKADDSNTTTTDDATMADSEEAGEESWDFDGPVDDDFLVVNRPSKPAASAVEQPEMPQSIKTTESAIRERMESELRETTEDLEKYYAGLKNNPYRLHAVICHRGSLRSGHYWVWIYDFAQNVWRKYNDSNVEVKTSTGEVLRTLSSSGEPYFLCYVRDEDKEAYVDVPRRRRPRPLPSSDDELQPKDADGDTEVINSD
STRG.8634	FG05_06089	STRG.8634.1	no_biotype	12155	+	3	280	1182	2.86006	2.81629	nonccds_coding_ORFs	STRG.8634.1_2368_11890	2368	11890	NA	NA	3_4630191_4639765	9522	834	972	209	0.502392	971	0.351184	2.25853e-05	0.265264	0.0344332	0.137415	NA	2	0.768665	0	0.76142	0	max_P_sites	STRG.8634.1_2368_11890:STRG.8634:max_P_sites:no_biotype:nonccds_coding_ORFs:209:0.0239289415367699:0.0344331795810257	MLLQFLMERIDQVGSADVKKSSILLRLFKLAFMAVTLFANQNEQVLLPHVVNIVTKSIELSTKAEEPMNYFLLLRSLFRSIGGGKFEQLYKQILPLLEMLLDVLNNLLMAARKPSERDLYVELCLTVPARLSHLLPHLSFLMRPLVVALRAGTDLVGQGLRTLELCVDNLTADYLDPIMAPVIDELMTALFDHLKPHPYSHFHAHTTMRILGKLGGRNRKFMTGAVPLAYKEYADDPAGFDLRLLGSKKDRAFPADMGIDFAIQKLTEFPKATKNNHNKQYDGYYKKQALHLIKSQLKLRIGFDQLPEDLPRLVRLQAEDLVARRYEINSTSFEVSDRERSIPKKECEDLVVKRLLKAIMFAHSFPEFRDEASAFLLNVCKHFAIIEIGRALVDLKRNFSPFDPNAGEGPLHIDTRNLSDAIVESLASDHPDVREAGKSAIREMYDSTAIIFGSEGDVGKLPFFSHLSSTFCHSCYEEEWFTKTGGSLGINYLLTELDFGDTWITSKQTEFIRALIYVVKDMPQDLPEKTRCLAQTSLEVLLKRITKDITKEDALPITQPPGQPQGAQPKQPRLSQICQQFGNDLYHMNKHVRETAKHSLELIAKAANCEVWELLESCKDKILQPIFAKPLRALPFSIQIGYINAMTYHMSLKNDWVPFDDNLNRLLMESLALADAGDDSLANKPAEFRTHEHIVNLRVSCIKLLTTAMTFEEFSNQPTKTKILGVFFKCLYSESKPTITAANDALKSVLSVDRRLPKELLQGGLRPVLQSLSDPKRLSTAGLDNLSRLLKLLTSYFKVEIGARLLEQIDSIVEPSALQQISFSFFDQHAQMKIITAILNIFHLLPAPAEAFKERLIDCFLGLEEKLRRTQLSPFRLPIYRYMNRYPKEIWAYLFGKVEDLKYGRLLAQVLGHPDSQALREVAVDNVDGLITRCNELISQNNEAKFIAMVNTIHIFESLSHFPNAEKWMDKKEHLDWLKNIGKELEKHLRQHTLPAHLRLPAYQAAEQLMTILVKSLERAPKDLDPLFNLIECVTSDELRITQELFSFIYRRIICNDAIDFWKTTVLRCLDTYSGKSASNKMKHFLLHYIVNPIVAMDVMRNWNQLDQNKTPRLMDRAVIDAVSSKIWKVHPEMTMDDQAQPGIDHTRYEVLQLSAMLVKYYHTPLQDARKDIIKFGWTFIRLEDVINKHAAYVVIGYFIAHYETPPKIVTQVYLSLLKANQNEGRALVTQALELIAPMLPKRCGTGQNNQYAPWAVAPRRILADEGQNAQQMTSIFHFLVRHPDLFYVARDKYITLMISSLRKLATPQNASHESKRLCLNMMWLIWLWEERRVEGKSQTSDTRALSQSPNTKKRKLEAEQAIAPSQPQRVEYEIPPLFRTKMIKYLVEFIAQLNERYELPSAKPRDQVSSSIPPVPLALTDLCKKAMKLLYNLVQPQYWGDLELDLFPNVTHVILASERTQTILTADPSDKEKFDEKFLTNIINTLQVVRIVLNAKDDEWIQKNMPSIQKVLEKCLKSENPEIQDCLHLSDKKFDDGRELRSIVKRILDSVPDDTPMEDADADGETETQTSEIVAYLSQLATEAMNSSNYTSGVSILWSLGQRKPNVIDQHIASLMKALQSKHAKEHVQHYNAVASQAAGVNNRNQDPNTPSGEMSSYDLEIQTKIMIKEIQVVALRMEVLGDSRRPFLSVLATLVEKSMSIELCEEILNMVEGWVFRSEGTWPTLKEKTAVLHKMLSFEHRQDPTMLSKFLDLVIRIYEDPKITRTELTVRMEHAFLIGTRATDVDMRNRFMAIFDKSLSKSASARLSYVLTSQNWDTLSDSYWLAQASHLLLGAVETNANIQLYQSDFKTLPISRLLTTFTKEMEAREPASIIDDKFESFMASHRRFMMELSDIKVRDVVEPLAQLQHVDSQLAHNLWVTLFPIYWSSVAKDDRVDLERGIVALLTKDYHSRQIDKRPNVIQSILDGAAKTWPECKIPPHVLKYEAKTYDAWYTALIQLENAAIKPQVESAAVRESNLDALVELYASLQEDDLFYGTWRRRCQFVETNAALSYEQNGMWDKAQKLYENAQIKARTGVIPFSQAEYMLWEDHWVLCAQKLQQWEILQDFAKHENFQDLLLECAWRNTDMWQDEQHREALDNIIKGVMDAPTPRRAFFQSFMSLLKFHNSQEPTTDFARVCDEAIQLSIRKWHQLPERLTNAHVPLLQNFQQLVELHDASVICQSLASTNQSNLDIKSGELKLLLGAWRDRLPNVWDDITAWQDLVTWRQHIFSLINQTYLQLLPQQGAQNAGGASSFAYRGYHETAWIINRFAHVARKHNLPEVCINQLSRIYTLPNIEIQEAFLKLREQAKCHYENPEELSSGLDVINNTNLNYFSPPQKAEFYTLKGMFLEKLKQKDEADSAYGTALYFDIGAAKAWAEWGYFNDRKFKEDPTDLNAARQALTSYLQAAGSYKNAKSRKLLARILWLLSLDDSKGTIALGFDDFKGETPVWYWITFIQQLITGLGHKEAPRVFQLLLKIAKSYPQALYFQLRTNREDLLVIKKNQEARDRNARQRAQSTVSNGKASASPSMTKQEPPRPGTSSSRPGTANAADGTTVKAEGDAGSNAAGTPAPANGQAPDPSKVALKPTVQPGQPTQAQKKPPWEYTEEVMSVLKTAFPLLALSMETMVDQIQKNFKCPPDEDAYRLIVALLNDALAYVSRTPPSFAKNVKLPAATETNITRFAETILPSHIKKSFEADFVTVKPTMYEYIYKLRRWRNKFEEKLDHRVPRASLENFSPLLSEFRYGKFDEVEVPGQYLQHKDKNQDFIRIDRFLPNIDLVRSISASYRRIKMRGHDGSIHTWAIQHPAARHCRREERILQLFRSLNQTLGRKKESRRRDLQFTIPIMVPFAPHIRLVQEDTSYTTLQGVYEDHCRNMGMSKDDPVLFTMEKLRGALESKSSNKPEQAATARLEVFNAIQEKWVPSTVAIEYFQKVFPQFAEFWLFRRQFSYQLAALTFITYIMYMHNRYPQKINISRATGKVWGSEMMSYMSANKPFFHNPEPVPFRLTPNLQTLMGPLATEGIFACSLMAIARCLTEPEYELEHALTLLVRDEMLFWFTGSHRNGVITESQLRDSVQVNSDSIVKRAISLAHSPVGNLPANQTVIDAIAKAVNPMNLAQCDALWMPYL
STRG.8643	FG05_06097	STRG.8643.2	no_biotype	5718	-	2	88	136	1.81724	0.67681	nonccds_coding_ORFs	STRG.8643.2_336_5592	336	5592	NA	NA	3_4654767_4660072	5256	298	128	82	0.512195	127	0.385827	0.00361969	0.200673	0.0154754	0.027647	NA	2	0.672312	0	0.443578	0	max_P_sites	STRG.8643.2_336_5592:STRG.8643:max_P_sites:no_biotype:nonccds_coding_ORFs:82:0.0102278007908126:0.0154753935683922	MDYSKLRAAALRDGEDEEAVTVDTRALIDKVLARYSGEWTTLRELIQNAADAQAKTVSVKWETLPSTQVPLPSTTNRSEILKHTLSNHTLRRLVVQNDGQPFTKTDWGRLKRIAEGNPDETKIGAFGVGFYSVFADCEEPFVSSGDQAMAFYWKGNALFTKKSQIPADQATHHTTFVLDYRNNTTPLPNLLSVSQFLATSLTFVALEHIEFWIDDYRVLSLKKKSSPSVELPLPRDLEARTKDGLMKVTSVDRTSTQIDASYMAAIGWKPQAASSSTKTDSYGAPEAPSLRSFFARLTSTASQAGIRTKAQTEENAAQVAIAEDVTKLSTSTIFLRATSASIRTSVATNFASELERATKKPPPKTTKIAILTSSYDEAQASQEAASPGALGKATDVFASVLPNKKPGGRIFIGFPTMQTTGAGMHVSAPSIIPTVEREAIDLNARWVRTWNLEILRAAGIITRLAFANEMSDLSSRIRQVMAKEPKFSPAVIAKYMPEALHILKTFTFGDSTPSGQVGQIIEEAFWMCFKKASIETYSTRGVLQTADVRIASDEMSKFVDSIPVVPEEMKGVPFVKKLIDFGLISHITVTDVKKELETKAMNKVQLMNFISWAGKKSLSGELDPGSRSALLEVAVGTMSDDGEQGEIIALGSITNHLITNRIPASLPIPPTTIPHALTANSQPAELRALGWEPLEVVPWLRFLFDTNSSRSEEQNLTRSPKFAIQVLTVLSKNFENSSPGARITIVSLLQANTVVPTKQGMKRPTESFFPIVKLFDDLPIIQGCDKIKEKFLVTIGVRKTVDLETIFTRLLNASSEGQQKWSHVELIKYLASVREDIPGEDLSKLKQTRFCPAEAGPKGMESTKATETLYKVSELFEPKDAIRGLRLPVLQWPGPPGSYRPGSHEARFLNSLGLRPYPSVPELVELMAGKDEALRVSSMTYFLANHQINGYGSFQLGGSPKAIMPLQGSTKLVPPSQCFYNPRASILGFNILRRDLHDHAVKFGVARDPPMADCVNRLLASPPQDHQNAVALFSYFASRIADLGENYLFRLRDAPIVPITRTSQSTEKPKRTQVHVSPSRVYLGSSTTYGDIFDFVDFGPEANAFLFQCGAKSEPTKLEVAHMACTEPARLLGVLQSSEKYLDLLKSLAEASSTLHRDKDLWRRMKSAPFLLAYKELAPPKKQSDDLEEEDEPIRQYQLASASQIVILDDIISYRLFKDQLICAPEEDALETFYLSLGAQRLSSIVREEIRIGPHSDRQKLALSLRKHVVERSKIFLFEYANYRRDAIKHDAKWLEKNLTVDVVHSVALRRTLQGQYQTHTEKRSAASKKTNNGWIMYVADEAKPDMYQIGQAICQMLLSRPNQQAYLFFEPFLTLDLYGLRNRGYNVDRILRAKAAEARIAEEERRKALEEEQRQIKEKEQQWGAEAKAAEAAREATRVPEPLGPTMPGSWESPEQPKPTQEQQNRKSRGLFSNLTRRLGFDTEQDEDDSRKELNKFLDKPKEIEAPSGGSSHSGKRPQDEGRVTSPAVVQQNLLNAVKSTRAYGSDSVFSEPQVNEVKEQATYCDKTPAQNITFIAETSNSMKVFVSRDIKDSSAFLSKHLTNLNVFSSLLIDVGNVYSMSPKVLHIFYDEAGGTIAFNTGGSIFCNFRFFLQLHAAQIEGRSGQAKAEAATWWWVVLAHELAHNLVSPHNSDHSYYTESFIQQYFSKIVAKAAQWIANPTPRSQTPSITPPPSGAPPPYSGGLDRSLLD
STRG.8651	FG05_06105	STRG.8651.1	no_biotype	6806	-	15	327	144	5.43711	0.59903	nonccds_coding_ORFs	STRG.8651.1_4510_6208	4510	6208	NA	NA	3_4671356_4673359	1698	1059	101	296	0.513514	97	0.28866	1.11507e-06	0.289717	0.387991	0.0877434	NA	4	0.987625	0	0.672363	0	max_P_sites	STRG.8651.1_4510_6208:STRG.8651:max_P_sites:no_biotype:nonccds_coding_ORFs:296:28.3200950669526:0.387990757993134	MDSEGEANTAPSAEERRNVQVDNAIRAIQEKKPVPEIDFTIHTMEDNTQVSTMERVCKDVQAPAMYKPTDEQFFEDETHSKPNLQFLKQHFYREGRLTEEQALWILKKGTELLRAEPNLLEMDAPITVCGDVHGQYYDLMKLFEVGGDPSETRYLFLGDYVDRGYFSIECVLYLWCLKIHYPKTLWLLRGNHECRHLTDYFTFKLECKHKYSETIYEACMDSFCALPLAAVMNKQFLCIHGGLSPELHTLDDLKSIDRFREPPTQGLMCDILWADPLEDFGQEKTSDYFLHNHVRGCSYFFSYPAACAFLEKNNLLSIIRAHEAQDAGYRMYRKTRTTGFPSVMTIFSAPNYLDVYNNKAAVLKYENNVMNIRQFNCTPHPYWLPNFMDVFTWSLPFVGEKITDMLIAILSTCSEEELKEETPSSTSPGPASPALSNDPESIEVRRRAIKNKILAIGRLSRVFQVLREESEKVTELKTVSGGRLPAGTLMLGAEGLKNAINGFEDARKVDLQNERLPPTHDEVVKHQEEERNTALQKAAEDANNDTKLQQLSRRLSTDRKNRAPTS
STRG.8661	FG05_06115	STRG.8661.2	no_biotype	877	+	2	92	40	11.5063	1.35462	nonccds_coding_ORFs	STRG.8661.2_1_196	1	196	NA	NA	3_4700026_4700222	195	84	4	15	0.666667	2	NA	0.00584739	NA	0.0464245	NA	NA	1	0.77551	0	0.158163	0	max_P_sites	STRG.8661.2_1_196:STRG.8661:max_P_sites:no_biotype:nonccds_coding_ORFs:15:0.148286246250496:0.0464244562852698	MRLPTLVAGLFACLATNVAATALTYKLDAHEKACFHTTTKKQGEKIAFYFAVSLLGCYHGHQTPS
STRG.8661	FG05_06115	STRG.8661.2	no_biotype	877	+	2	92	40	11.5063	1.35462	nonccds_coding_ORFs	STRG.8661.2_275_689	275	689	NA	NA	3_4700300_4700768	414	217	30	61	0.52459	30	0.466667	0.000877564	0.336048	0.236851	0.111466	NA	2	1	0	0.643373	0	max_P_sites	STRG.8661.2_275_689:STRG.8661:max_P_sites:no_biotype:nonccds_coding_ORFs:61:0.310738791147184:0.236850689180401	MDGQKERQGDFVFSANVVGDYSFCFDNEMSTFAEKYVDFEIAVENESRAQLPSKQGTTPEQTSALEESIFKISGQLSTISRNQKYFRTRENRNFATVNSTEGRIINFSMIQIGLIICMGALQVFVVRFFFQGARKGYV
STRG.8668	FG05_06125	STRG.8668.3	no_biotype	6855	-	3	30	11	0.853829	0.045806	nonccds_coding_ORFs	STRG.8668.3_1_403	1	403	NA	NA	3_4726134_4726589	402	175	10	30	0.666667	9	0.444444	0.0344416	0.341411	0.110087	0.026746	NA	2	0.900249	0	0.538653	0	max_P_sites	STRG.8668.3_1_403:STRG.8668:max_P_sites:no_biotype:nonccds_coding_ORFs:30:0.329969232077449:0.11008715161466	MGSDDYAAVGGGGALKLKGAKINKKKKKRDKTDLEKNLDTGSKDEETRRKKKKDTADNEDDERRHEHDDEKPEVQKTESQKRHEEIKKKRLLQLAESSGSRPELLKTHKERVEELNTYLSKLSEHHDMPRIGPG
STRG.8669	FG05_06124	STRG.8669.2	no_biotype	1584	+	3	110	45	7.82955	0.870581	nonccds_coding_ORFs	STRG.8669.2_76_1582	76	1582	NA	NA	3_4723512_4725327	1506	378	40	97	0.56701	39	0.307692	0.000104641	0.755478	0.109361	0.0216999	NA	3	0.95355	0	0.45919	0	max_P_sites	STRG.8669.2_76_1582:STRG.8669:max_P_sites:no_biotype:nonccds_coding_ORFs:97:14.62747505128:0.109361089529312	MSSKEALLQDSESAQITPRTTTKRISPAGKALIALAACCLLGAGVASIGGATRFCPGHLRHGDLVGKHGMSGHRANLSESMAQMVRRQNTPAPTDTEDSTTEPTNAVDEASNEASAPTAPTAPTAPTAPTAPTAPTAPTAPTAPSDTAVPPSDTAQAPTDQASATQAEPSDEPSDAPTNAASETQSQASVTQKPSDTSRPSATAAQSTEEDSATEDTPSATPSDEEPTKPASNTASTQGTTLRTTETRPASTQSDPESTADDSATATGTSDSEEEPSETALSSRASTSNPPAPSATTSTAASTSTRTNSLPDTSSFSELPSETVSSGETNQSTVLDETSTAADASTDVDTATVLSSTTDDASDVLSDLTSEPASKSTQESGTTSRTSEGRETTTDDQETATQTDEATQTDEDKTTTETTESERRTITGTGTKPTSSAIPKTFTSTLEDGGVTTLTSTSWVEVVPAAEATGSSNPDLQNAAPRSVGSILGAVVGMVFGGVILL
STRG.8669	FG05_06124	STRG.8669.3	no_biotype	1724	+	3	107	50	7.10963	0.87529	nonccds_coding_ORFs	STRG.8669.3_283_1378	283	1378	NA	NA	3_4723719_4725327	1095	301	29	77	0.61039	28	0.285714	1.17388e-05	0.181106	0.116492	0.0218981	NA	3	0.953467	0	0.443431	0	max_P_sites	STRG.8669.3_283_1378:STRG.8669:max_P_sites:no_biotype:nonccds_coding_ORFs:77:12.0911546643705:0.116491533817609	MSGHRANLSESMAQMVRRQNTPAPTDTEDSTTEPTNAVDEASNEASAPTAPTAPTAPTAPTAPTAPTAPTAPTAPSDTAVPPSDTAQAPTDQASATQAEPSDEPSDAPTNAASETQSQASVTQKPSDTSRPSATAAQSTEEDSATEDTPSATPSDEEPTKPASNTASTQGTTLRTTETRPASTQSDPESTADDSATATGTSDSEEEPSETALSSRASTSNPPAPSATTSTAASTSTRTNSLPDTSSFSELPSETVSSDDQETATQTDEATQTDEDKTTTETTESERRTITGTGTKPTSSAIPKTFTSTLEDGGVTTLTSTSWVEVVPAAEATGSSNPDLQNAAPRSVGSILGAVVGMVFGGVILL
STRG.8669	FG05_06124	STRG.8669.5	no_biotype	1823	+	2	110	45	6.81514	0.756445	nonccds_coding_ORFs	STRG.8669.5_76_1333	76	1333	NA	NA	3_4723512_4724839	1257	268	32	73	0.589041	31	0.322581	0.00108687	0.985928	0.106699	0.0216419	NA	2	0.887917	0	0.441971	0	max_P_sites	STRG.8669.5_76_1333:STRG.8669:max_P_sites:no_biotype:nonccds_coding_ORFs:73:0.405718075196074:0.106699422752256	MSSKEALLQDSESAQITPRTTTKRISPAGKALIALAACCLLGAGVASIGGATRFCPGHLRHGDLVGKHGMSGHRANLSESMAQMVRRQNTPAPTDTEDSTTEPTNAVDEASNEASAPTAPTAPTAPTAPTAPTAPTAPTAPTAPSDTAVPPSDTAQAPTDQASATQAEPSDEPSDAPTNAASETQSQASVTQKPSDTSRPSATAAQSTEEDSATEDTPSATPSDEEPTKPASNTASTQGTTLRTTETRPASTQSDPESTADDSATATGTSDSEEEPSETALSSRASTSNPPAPSATTSTAASTSTRTNSLPDTSSFSELPSETVSSGETNQSTVLDETSTAADASTDVDTATVLSSTTDDASDVLSDLTSEPASKSTQESGTTSRTSEGRETTTGMWDVSAAIGPSTGPLMLVQLPSLL
STRG.8690	FG05_06141	STRG.8690.1	no_biotype	4827	-	16	45	38	0.825565	0.240729	nonccds_coding_ORFs	STRG.8690.1_319_4705	319	4705	NA	NA	3_4780608_4785757	4386	125	38	42	0.666667	35	0.4	0.00360992	0.145323	0.0162729	0.00687365	NA	16	0.464538	0	0.199088	0	max_P_sites	STRG.8690.1_319_4705:STRG.8690:max_P_sites:no_biotype:nonccds_coding_ORFs:42:7.28345382632899:0.0162728790512105	MNDYNSTACGDGLFGPSVWTEGCRGGFDFTLSFQESILSIAPSAVFLALAGPRAYYLFKTPDKAKRHATYTPKLITSATYAVLQVVLLALVPSAKELNTRFSLAAAILNLLAGFSIVLLAHVEHVKSVRPSFLLTAYLFVTLLFDTARLRTEWLLSLNIAYAATLSASAVFKLALLVLETVEKRKILISSDKTISKESTSGPFSRGFFVWLNSLLVSGWATVLTNNDLPAIYEKLSSERLAVRFGKAWQRASLSSKPSLFKMTVSVLRWELLGIIPPRIGMIALSISQPFLVSNALRFLTMPASESTTNLGYGLIGAFAFVFIGSAILTAWYEHLTFRAGAMVRGGLITLIYSKMMKLPIDDLAESSAVTLMGNDVETLIEKLHFLLVESWANTLTVAIAMYMLAAQLGAVCVAPIVTGIICLFLTGSIGKMMVSRQIKYQKATQDRINLTNEVLSSMKPVKMLGLSERFQSLISQKRDDEISTAKHYRLINVYLNMITNCNIGMTEAITFGAYAIAAKLGNGEPFSAAQAITALSILGVMMEPLSQLLGSIPGSFSVFGCFTRMEDFLTLEERVDRRQIQGRHTESSRESTRPVQETFQSTAMREIQIGADGSKILIADGNFNWGEKAVLQDINTSFPSHKDGSLTMLVGPVGSGKSSLLKAILGETTSSNGSVSLNVSEVAFCDQTPWVMNATIRANIIAESKGYDSAWFDTVVSACDLTIDLGRLPEGDLTQVGEQGIKLSGGQKQRIAIARAVYSRKPIAIFDDVFSGLDKVTEQIIFTQVFGKDGLLRKNGTTIILATHAVNRLPESDFVVVLDKGGKLIEQGTYSDLRSGHGYINNLDISSHDEHDGQAQTETRSEPERDKTDTKVQTPDQEATKVPSDRTVFMYYFKSNGLHNMALQALLIASAGVLTAFRYVWVTWWGDGKGRESTDVGYWLSIYAVMSLFEGLLITAAIALFLLVIAPISGKVLHSRLLKAAISAPLSFLNNSEAGSLINRFSQDLRHVDIILPIACSIFLFEVAACFGAAGLAMAAVSWFAISIPFVVAILVLIQRFYVRTSKQLRLIEIEHKAPLFSHFLETISGLATIRAFGWTQPYTDKVLTRIDDAQKPSYLLNCIQRWLTLVLDMVVACLTIILVIFAVTLREKINPSLLGIALVNMMRLGTNMKGIVLNWSILETSLGAIARIRMFCSSAPNEEKPGENNSPEEGWPRYGGLEVKNVDVQYDHTTEPVLRGLSFSLKPGEKLGICGRSGSGKSSFVQALLRMAEVVNGQITLDGEDISVIPRHLIRQRLSCLTQDPFVFGDSIRANLDPCNVSSDDEIRNALERVGILSVIQAKIDGDKTLLDEKMDENFLSHGQRQLFCLARALLKKSSLLILDEPTSSVDTQTDARMQEVIRTEFSDCTIIMIAHRIDTLLDFDKVAVLDRGSLVEFGAPQELLADVGGDFTKLYRANKGRKTE
STRG.8694	FG05_12874	STRG.8694.2	no_biotype	4439	+	3	36	19	0.91034	0.122325	nonccds_coding_ORFs	STRG.8694.2_1_1135	1	1135	NA	NA	3_4792792_4794027	1134	142	22	27	0.555556	14	0.285714	0.00968003	0.245806	0.0185576	0.00952909	NA	3	0.661044	0	0.263574	0	max_P_sites	STRG.8694.2_1_1135:STRG.8694:max_P_sites:no_biotype:nonccds_coding_ORFs:27:0.0268136951242137:0.0185576357070248	MPAFSDEESHTRERQHGHDTDDVAVPSSPLLESRSRSPVGLRARLGLSGVARRTVGFALLLLTVFLWTMYNFIASYIFSDETYNKPFFVVYLNTSVFAISLIPKFFNYLRKNGLRGLRHDANQVWIDYKHGTNYTTSLDRSEDEQATERLIAQGYGSTEAAPLNEKLSFKDTAVLSFEFCMLWFLANYFSSACLEHTSVASVTILTSTSSVWTLIFCSLFGIERFSGAKIMGVAASLAGVILISTVDLAEQADENRGSFPRKSSTQIALGDAMALLSAVIYGLYVTVMKRKVPNEDKVDMQMFFGLVGVFNVVLLWPLFFILHWTGIEPFELPPSSTIWGIIIVSHLPSLVEIDMLTKTSSTRYHPLSAIFHGPSPSS
STRG.8694	FG05_12874	STRG.8694.3	no_biotype	1411	+	2	27	14	2.2686	0.284196	nonccds_coding_ORFs	STRG.8694.3_1_1078	1	1078	NA	NA	3_4792792_4793923	1077	90	14	27	0.592593	14	0.285714	0.00503423	0.232196	0.0188032	0.00975453	NA	2	0.69666	0	0.27551	0	max_P_sites	STRG.8694.3_1_1078:STRG.8694:max_P_sites:no_biotype:nonccds_coding_ORFs:27:0.0428799705437538:0.0188032462744181	MPAFSDEESHTRERQHGHDTDDVAVPSSPLLESRSRSPVGLRARLGLSGVARRTVGFALLLLTVFLWTMYNFIASYIFSDETYNKPFFVVYLNTSVFAISLIPKFFNYLRKNGLRGLRHDANQVWIDYKHGTNYTTSLDRSEDEQATERLIAQGYGSTEAAPLNEKLSFKDTAVLSFEFCMLWFLANYFSSACLEHTSVASVTILTSTSSVWTLIFCSLFGIERFSGAKIMGVAASLAGVILISTVDLAEQADENRGSFPRKSSTQIALGDAMALLSAVIYGLYVTVMKRKVPNEDKVDMQMFFGLVGVFNVVLLWPLFFILHWTGIEPVSWHASLNGILTNRLSLNFHQAAQFGVSLS
STRG.8698	FG05_06148	STRG.8698.1	no_biotype	4686	-	5	80	131	2.07981	0.790866	nonccds_coding_ORFs	STRG.8698.1_367_922	367	922	NA	NA	3_4808648_4809202	555	91	15	18	0.611111	12	0.666667	0.0493944	0.0533614	0.0541882	0.0212306	NA	1	0.931408	0	0.436823	0	max_P_sites	STRG.8698.1_367_922:STRG.8698:max_P_sites:no_biotype:nonccds_coding_ORFs:18:4.08190176418231:0.0541882477550892	MRQGPIDIPAVTQVASAPTTPFNMAGYDYLSMSHPEHAAPMHHQGNWGNINYSPAQETSHNMHRFPMPLVTENLSSSIDPLTPDVGYVSPMSQSYTRDDVSYVHSPSYMYDSYTTSTSSPGPQSPPSSLYVEHARTFAPTSCPSLAHAPSEMSSSLHSHTDTFDSHLGNRIVRDCDSFGKLRWNQ
STRG.8708	FG05_06152	STRG.8708.2	no_biotype	3617	+	3	388	169	11.4728	1.30827	nonccds_coding_ORFs	STRG.8708.2_2739_3615	2739	3615	NA	NA	3_4839860_4840737	876	520	48	179	0.513966	48	0.291667	3.20917e-05	0.900704	0.371833	0.0523342	NA	1	1	0	0.703535	0	max_P_sites	STRG.8708.2_2739_3615:STRG.8708:max_P_sites:no_biotype:nonccds_coding_ORFs:179:15.3488017271174:0.371833426883356	MPKVAESVKGIFGRDPAKSVNPDEAVAIGAAIQGAVLSGEVKDLLLLDVTPLSLGIETLGGVFTRLINRNTTIPTKKSQVFSTAADFQTAVEIKVYQGERELVKDNKMLGNFQLVGIPPAHRGVPQVEVTFDIDADSIVHVHAKDKSTNKDQSITIASGSGLSESEIEQMVEDSEKYAEADKERKGAIEAANRADSVLNDTERALNEYADKLDKTEADSIKEKLTTLREFVAKNLSGEGTATAAEIKEKTDELQVASLNLFDKMHKARNDNSGEQSSSEQSQEGEKKDETKP
STRG.8711	FG05_06157	STRG.8711.1	no_biotype	4864	+	4	36	41	0.991365	0.241571	nonccds_coding_ORFs	STRG.8711.1_2801_4862	2801	4862	NA	NA	3_4847186_4849248	2061	107	29	23	0.652174	27	0.481481	0.0127684	0.0561447	0.0181996	0.00929574	NA	1	0.623666	0	0.28031	0	max_P_sites	STRG.8711.1_2801_4862:STRG.8711:max_P_sites:no_biotype:nonccds_coding_ORFs:23:0.0744261486081671:0.0181996424890654	MVSFWQDKWGQAGQRLYFNVITGQSQARPPAETRGGILADMMGLGKTLSILSLIMTSADAACAWEQHAPVQPEAPEQKPTKHEVLSQQPTLPLTPLIQNAKTTLLVCPLSTVTNWEEQIKQHVQPGALTYHIYHGPNRIKDPARLATFDLVITTYGSVSNELSSRRKGKEGQHPLEQIGWFRIVLDEAHMIRESSTLQFKAICRLQADRRWAVTGTPVQNRLDDLAALLAFLRLHPFHDRAKFLRYIVEPFKACDPEIVPKLRILVDTITLRRLKDKINLPPREDLVVRLDFSPDERSIYELFAKNAQDRVKVLAGTHNGGQALGGNTYIHILKAILRLRLLCAHGKDLLNDADLDTLQGMSAEMAIDIDDDDDDDSKPTLSDQKAHEMFTLMQETNNDACIECSRKLGSNESSNIEAEGQDDILGFMTPCFHIICRTCIKTFKERVKSVTAPGSNSGNCPVCNAYVKHAFVQLHRREVDAEHDGPAKPKSRNAVKNFDKYEGPHTKTRALLEDLLKSKAASEANPDEPPYKSVVFSGWTSHLDLIELALNANGIMFTRLDGSMSRTQRTIAMDRFREDNTVHVILVSIMAGGLGLNLTAGNSVYVMEPQYNPAAEAQAIDRVHRLGQKRPVRTVRYIMRDSFEEKMLELQEKKRKLASLSMDGQNRTLDKAEAARQKLMDLRSLFK
STRG.8712	FG05_06158	STRG.8712.1	no_biotype	3468	-	3	14	27	0.701269	0.213379	nonccds_coding_ORFs	STRG.8712.1_1352_2912	1352	2912	NA	NA	3_4849803_4851417	1560	42	16	9	0.777778	16	0.25	0.0488844	0.687803	0.00785054	0.0137823	NA	2	0.496472	0	0.226427	0	max_P_sites	STRG.8712.1_1352_2912:STRG.8712:max_P_sites:no_biotype:nonccds_coding_ORFs:9:0.00437044620482343:0.00785053768738093	MNMLNGWLHHGSIHDPHSEFLIKEQKSIRRERLEQDYTDEYWERRYTIRDHDVPPQLEGVKDKVLLAGKYLNVVRECGGVDVSKVAKDVPASFDDNRFLENVNNAYAHANESLMQLLLTAHSLPARLRSLKHYFFLDPSDYFSYFLELGASELRKPVKSVNTGKLQSLLDLVLRQPGSLVSLDPFKEDVKVEMNETILTKALQRVVNITGIEQGEALQPLANQPVDNDKNAVGFTSLQLDYSVPFPVSLVISRKTVWRYQALFRYLLSLRYLESQLSTTWQTQTRGVSWAHKGGSRKLEIWKRRVWTLRARMLVFVQQLLYFCTAEVIEPNWNKFMSRLKTKDESLDTSLGVSTRTVDELMQDHVDFLDTCLKECMLTNSKLLRIHSKLMQTCTIFAAYTNWLTRELEKSDPDLSGTNKPSTMTADQWKRFQMTKAVQRGSTSAQGDSSGSSEADARIDNLFEIIRKWESNFSRHLQILLDALNHYAATETVVLLSLCARLSTANQGTEYAGLRQEEEST
STRG.8714	FG05_06160	STRG.8714.1	no_biotype	4481	-	7	24	29	0.57755	0.173176	nonccds_coding_ORFs	STRG.8714.1_1330_4060	1330	4060	NA	NA	3_4854743_4857746	2730	77	25	19	0.736842	23	0.217391	0.00272523	0.206483	0.00983594	0.0040624	NA	6	0.434958	0	0.182851	0	max_P_sites	STRG.8714.1_1330_4060:STRG.8714:max_P_sites:no_biotype:nonccds_coding_ORFs:19:0.276242105784842:0.00983594334605574	MDRDQATSASAPANQKAPANSNQQDDGRDDADRKRNNIRKRTKTGCLTCRKRRIKCDEGRPICNNCIKSKRQCEGYNQRVIFKHPMGAIQGGPYGPAYYPHGSAHLVGNLQPKPPSQGLLPTIAPKPPSFDYNGHQPAPYGHYAHGQGAAQTSPNPYDFNSSAAAHPYGQANGMMAPDPPMAYNRAQQDPRDQYGMLPGQYGPPYAIDGQADPLAAKKGSVDMGRTESDPSIDYEDIDIPEDDASMGESDDDTQDPRQVLGPVMKQFNGTWDTNGTRVRTFSTFAQCNILSDYTATARITELKDPAMLQIFMHFIQVTGPSMSLYERHPFDHTGENSFDPTPKGANNLWSYTFPVISLNHPALLHSMLALGALQIAKLQNIPATAAMKHYHLAIRRIARNVNTPLRRTQPATIAATLLLSYFEVWSSDHTKWCNHLLGARILFSEIPLRNMSKKFLPVKRFKQAEKDAQNQNQMDSFFPGLSIPSQSELNDHDYDLLQAISGQNITAEDYGLGENQGIDLSDSVTDRDIEHYENVRDLFWWYCKMDVYQSMLAGTRLFMNYESWSQCPPRAPISKLEAIYGSYDHLMLLLGRLADFSSKDIARKKRASQARGPPPGAPGSSPPPFNGIVPTDGNFQVPRGFTPPKESSPQSDSSEDTDLDESYRVALDEWESIKRGFEAYESKLGPEFQPLKPEFSDKRDSPFGMTMQYRTFSVAGIWMNFYMGMINLVRCHPSMPPAAMQAAGMAAPQTGPYSNKLGRIAAGLSEDVSQATEITTLVSAAFIESCFCLFVAAIEYRDEKQRHWVIRHLRDITRLTGWQSAERIATGCESSWMKAAQLGRGPPYIRAPETEPVPVARWQAPRQIDRFIQEVETGEIRRQIHVPKAERAQFALGLLSVERDFEALDLKDDD
STRG.8723	FG05_06168	STRG.8723.1	no_biotype	2893	+	3	123	258	5.15624	2.59246	nonccds_coding_ORFs	STRG.8723.1_1_1297	1	1297	NA	NA	3_4887301_4888701	1296	382	82	94	0.521277	71	0.366197	0.000541847	0.717761	0.108851	0.0303679	NA	3	0.884349	0	0.612182	0	max_P_sites	STRG.8723.1_1_1297:STRG.8723:max_P_sites:no_biotype:nonccds_coding_ORFs:94:0.0668986669627393:0.108851016705688	MDGPHYPSNGINTTSSGQTYPSPTAISPNQLQTGSPLPQTLPPLQPPPTSATMQNMYGSHPHTPRTPGTPNTPGSASNMPSYQQQQTSQPQNRAGLYSMAPNQYPPPQGYGTSAAMMPQATTAASHPQPIAPAPAGGRGPPVLRPMPPGGIMSQPGVSSPYGPASLMQPQSVMPEGEPPTHVVGSQGRRGILPSAPGRPAAPAAGTGTKNTVIPVKDADGKFPCPHCTKTYLHAKHLKRHLLRHTGDRPYMCVLCRDTFSRSDILKRHFQKCSIRRGNPTGASHLSHPQAHVKKNQQAQKAAGLAHDGDLNHLNGLSNLPGDNMVHPFGMVPVSDGMNNMAQDQSQLSRSSSLGRLDNGNNADRRNMNGQVMGASQPYGADPNMNQQQMTGYSMPPAQNGMPMYGGSNQNPPSGLDWSQMFQPDADRNQNRT
STRG.8723	FG05_06168	STRG.8723.2	no_biotype	2887	+	3	121	256	5.14098	2.58296	nonccds_coding_ORFs	STRG.8723.2_1_1291	1	1291	NA	NA	3_4887301_4888701	1290	378	77	92	0.521739	69	0.362319	0.000762415	0.65815	0.107251	0.0296326	NA	3	0.883811	0	0.61038	0	max_P_sites	STRG.8723.2_1_1291:STRG.8723:max_P_sites:no_biotype:nonccds_coding_ORFs:92:0.0326933686571713:0.107250742637468	MDGPHYPSNGINTTSSGQTYPSPTAISPNQLQTGSPLPQTLPPLQPPPTSATMQNMYGSHPHTPRTPGTPNTPGSASNMPSYQQQQTSQPQNRAGLYSMAPNQYPPPQGYGTSAAMMPQATTAASHPQPIAPAPAGGRGPPVLRPMPPGGIMSQPGVSSPYGPASLMQPQSVMPEGEPPTHVVGSQGRRGILPSAPGRPAAPAAGTGTKNTVIPVKDADGKFPCPHCTKTYLHAKHLKRHLLRHTGDRPYMCVLCRDTFSRSDILKRHFQKCSIRRGNPTGASHLSHPQAHVKKNQQAQKAAGLAHDGDLNHLNGLSNLPGDNMVHPFGMVPVSDGMNNMAQDQSQLSRSSSLGRLDNGNNADRRNMNGQVMGASQPYGADPNMNQQQMTGYSMPPAQNGMPMYGGSNQNPPSGLDWSQMFQPDRNQNRT
STRG.8733	FG05_06174	STRG.8733.1	no_biotype	2748	+	4	157	69	6.46179	0.760189	nonccds_coding_ORFs	STRG.8733.1_227_2468	227	2468	NA	NA	3_4910371_4912715	2241	568	62	156	0.538462	55	0.236364	0.0017087	0.395311	0.157419	0.0306629	NA	3	0.91124	0	0.451383	0	max_P_sites	STRG.8733.1_227_2468:STRG.8733:max_P_sites:no_biotype:nonccds_coding_ORFs:156:0.393051025856504:0.157418957137159	MRFSPLATLAGLSAFVLADEVKNPVSEPSVFNGKTVPPLLELTPANWEEQTKKNKFLMVKHFSPYCKHCTRFAPTFQTLYEFYYTSKPQVDDPEATFTKYYDFVFGTVNCVAYYDFCMEHEIQSYPTSILYEDGKVFESLRGIKNMTVLTTTVEKALAKTHPGRPELVELPNPGDKVYPAPKTDEKPAESATEKKEAEAPAKAAAEAEKPLDAVAEKVASEPSGKTEGKSLDDVTKMPKDEDKSDKAEAVEKTAQDENKHSFGADWKVPSTGQMLKKPKAQDSTPKYNLEGISAPLTPANFDTLVTNSKDPWFIKFYAPWCSHCKAMAPTWQQLAKKMQGKLNIGEVNCEADHKLCTQMGVKAFPTIHFINGAEKAEYKGLRGVGDFVAYAEGALEVAGGVLDVDAESFKELEKTEEVLFVYFYDHATTTEDFKALDALPLNLIGRGKIVKTSDPELYSRFKITTWPRLLVSREGRATYYTPITPDEMRDVDALVSWMKSTWLPLVPEMTAINAKQIMNHKLVVLAILNRDDEDRLQNSILELKNAANEWVDRQVQEFQLERKKLRDAKQMRIEEAQSRDDQRGLRNAKAIKIDMDSTRRQEVGFAWVDGIFWQRWIASTYNIDVRDGERIIINEEDRHKFWDTTPTGNQIMVSHTSIMDTLDKIVYGPNPISPKYTISSFAKFFFDIKMNFVDHPFLSIGFVIAVSFGLYSWFRNRTRRSRGTFFRDDNMGLKDGLLGQNGNAKSD
STRG.8732	FG05_06175	STRG.8732.2	no_biotype	4046	-	9	379	221	11.0054	1.54523	nonccds_coding_ORFs	STRG.8732.2_288_3939	288	3939	NA	NA	3_4913202_4917273	3651	2075	299	375	0.512	211	0.312796	3.72378e-06	0.606247	0.232795	0.0783593	NA	9	0.970882	0	0.6661	0	max_P_sites	STRG.8732.2_288_3939:STRG.8732:max_P_sites:no_biotype:nonccds_coding_ORFs:375:1.09686019693973:0.23279492028108	MDFFKKIGEHVENALKGDDDDDDKKPQQQHSQSQSHGGQSQQSYGQSSYGEHSQQSYGQSDYGGQSQHSYGQSSYGGQGQYGGGQSYGQSQDHGYSQSQSQYGQSHGGYGNQSQSQGGYNRPESSGRPQGQDQPHKDSSHDAAAQYLQRQQAINRYRSFAGESSGNAKWYVDGASYFWAVSQAIEQAQESIYILDWWLSPELYLRRPPAKNEQYRLDRMLKAAAERGVKVYILVYKEVAAALSCDSAHTRTALEALHENIRVFRHPDHYPTGYDFQSELGKTVKALTSFDLFKASGDALKAVYGTAGDVVLYWAHHEKLLVIDNGKIGFMGGLDMCFGRWDTNSHPIADAHPGNLDEIIFPGQDYNNARVYDFANVKDWDQNQLDRTKSSRMGWSDVTVSMTGPITRDMVDHFVDRWNFIFKEKYNKKNPGKYHALELPPRGPSGGGDRRSRGEDDHLGGLTEQFSRGMNRLRSFGEHDAPRHSDREHGSRGGNMPHIQMIRSCAEWSSGHPLERSIQTAYIQSINEAKHFIYIENQFFITATDDKQRVVKNKIGAALVDRIIRADHEGQPFHVWVLMPAVPAFAGDLHDDGALGTRAIMEFQYDSISRGGYSIIEKLLKAGIRDPSRYIGFYNLRNFDRINTSRTMAETEARTGVSYEDARKQKDRELGGYPEHSSEREAHEEYQGSRGDFSSPRQGGGYQSREYGGRSERDEYHRESRRGYGDSSRGQDDDYRERHSDSRHGRRGSDSDDDRRRDRSRGGHSDYRKSNRRGSDSDDDRRRDNYGQTQRDPYGHPRADPRFARQGGYSQHDSESRYNRRDDDSDDERRGGNYGREYQPNPYDHPGADPRFARPQGSYSQQGYGGRDEYQGGYSEQSHGGRSDYDRPPRQEYSSSSRYDDRPEHSRYDGRPQSQEYQGGYSGSSSHDNRPQQQSYQQYQQGASQVADRTLDTISACYMDQGPRVTDLRWEGNPEDEINAFVSEELYIHSKLLIVDDRLVIVGSANLNDRSQLGDHDSEIAVVIEDPTPCESYMNGRPYTASRFAASLRRYLFRKHLGLIPNQRWDQPDRNWTPVDRDPNDYDWGSPADLLVRDPLHPDFHRLWTNTARVNTETFDRAFHPVPTNKVRTWKDYESFFTQYFIIPGKKDQDVKEELKKGKVEYGHIVQSEFPGGVQEVKQWLSRIRGTLVDMPLDFLVDAGDIAKEGLALNSLTDVLYT
STRG.8737	FG05_06179	STRG.8737.2	no_biotype	1071	-	3	13	6	1.63119	0.157796	nonccds_coding_ORFs	STRG.8737.2_414_903	414	903	NA	NA	3_4923444_4923932	489	40	5	8	0.75	4	NA	0.014317	NA	0.019013	NA	NA	1	0.655738	0	0.184426	0	max_P_sites	STRG.8737.2_414_903:STRG.8737:max_P_sites:no_biotype:nonccds_coding_ORFs:8:0.0234363580165489:0.0190130036003086	MADLIDEYFSKHLELPWDEAVKLHKEYYTSYGLAIEGLVRHHQIDPLDYNAKVDDALPLEGIIKPNPELRELLEDIDKSKVTVWLFTNAYVNHGKRVVRLLGIEDIFDGLTYCNYAEQPMLCKPDPRMYEKAMREAGIERVEDCYFVGKFRRFSITTLSNFYR
STRG.8738	FG05_06181	STRG.8738.1	no_biotype	8544	+	7	398	313	5.54202	1.06028	nonccds_coding_ORFs	STRG.8738.1_1852_2356	1852	2356	NA	NA	3_4927498_4928003	504	31	12	6	0.833333	12	0.583333	0.0473243	0.123256	0.0167044	0.0217368	NA	1	0.675248	0	0.423762	0	max_P_sites	STRG.8738.1_1852_2356:STRG.8738:max_P_sites:no_biotype:nonccds_coding_ORFs:6:0.00888862504198038:0.0167043921141702	MPRRVVTQPEYIPQDYRDQRPHEQPSRPLGHPGDFVEVMAPPERRRLENGTMEYITRPPSVRPAEPVRYEVARDYGRLQSVRPEVPVRQYAPSVHPENRREAAQPYGREYGALPVEQGVVRQEYSTRPVERYYNQQMRGGEEIAFIEQPRGATQEIVYADDARREVYR
STRG.8738	FG05_06181	STRG.8738.1	no_biotype	8544	+	7	398	313	5.54202	1.06028	nonccds_coding_ORFs	STRG.8738.1_6928_8542	6928	8542	NA	NA	3_4932750_4934471	1614	765	140	218	0.513761	133	0.345865	0.00066849	0.788866	0.331304	0.0863367	NA	3	0.983282	0	0.683591	0	max_P_sites	STRG.8738.1_6928_8542:STRG.8738:max_P_sites:no_biotype:nonccds_coding_ORFs:218:0.00888862504198038:0.331303662254398	MLVDICANSDADISFDRLNFAITGSDDAVKSALQVISEMKFVSQSQYQIRVKIELANEHKEFVSGKKNGKINKIMGQSNVQIIFDGFNEYNFNIDVMAAAYDSMKQGLTLVEQEMPASISFHVPDQYHKRIIGIGGQHIQRIMKKHSVFVKFSNAMDRGGMGREDDDIKVDNVICRTPARNAQNLDAVKNEILEMVDRADSEYTSQIVSVDRLYHRQLIARLPEIDGLEQKYNCKINFPSTEQASDEVTVNGPQWQVPHCVDEFLGMVPDKHELVLARTPELIKFLESPEFVHDLVPKLKSQHEVDLSVQQNTDELTEDGKPTITLLWGFTRNNAGGLRDAMDFVQSQFATSGAEISVVKGALPRPKSDSFEDSLQYFDSKLLQHAPAPVAADSPIKTGFGDEVARERSSILDRLRKPGSMTSISSFLDRRKNSSHSGNSNFFKGSSNVSKSSLISIESTRSFNADRNPWNDSGVNLPDNDDPWAPRTFGTHMDNKLSIPQPGDVTPRHSTRASGDSGRPSTSHSMNSGYPAPIGPFR
STRG.8741	FG05_06185	STRG.8741.1	no_biotype	2887	-	3	17	11	0.682716	0.103221	nonccds_coding_ORFs	STRG.8741.1_1_1330	1	1330	NA	NA	3_4954257_4955704	1329	62	8	17	0.705882	8	0.5	0.0247148	0.788626	0.019921	0.00977488	NA	2	0.648343	0	0.151355	0	max_P_sites	STRG.8741.1_1_1330:STRG.8741:max_P_sites:no_biotype:nonccds_coding_ORFs:17:0.026759587383659:0.0199209983814372	MSVSIPPSPGEETPAFDLNLQHGHKDLVQAVAFNTYGDRCATGSVDGKIRVFNRHKDGTWRLCDTWTAHGGEILEIQWLPATVYPNLIASLGIEGWFRLWAEDPSAAPGRRFCTGRAGNGKPAFDTRSNKAPYRSFSMKHNEETRHTYLALLATDGRLTVYENDQPENLSEYASIDEFSVAPKPNRGEELAFRVRFDPNPEPCYTALRAGVPSDSLGLVVAAMDTVKVYRSRDIVASSMGVQQTQKEFYLAVELSGHRGLVRDVAWAAGNIRGYDVVATACQDGYARVFRIETPYSDDDGKSWSAADLLRSAPHLSTRESTPQLRTNGTATPTEKQATTPQLQPSHSYHQHHNSSLSASLAKSGSHNDRQWSGQPGQVKHKFAEISKLDNHRTPVWRVGFDDDGHILGSTGDDGRLLCYRQTPNGAWAKSSELAVQKARMATP
STRG.8741	FG05_06185	STRG.8741.3	no_biotype	3006	-	2	17	11	0.655689	0.0991351	nonccds_coding_ORFs	STRG.8741.3_177_1449	177	1449	NA	NA	3_4954257_4955528	1272	51	8	14	0.714286	8	0.5	0.0450447	0.725724	0.0172954	0.0103545	NA	1	0.607396	0	0.158143	0	max_P_sites	STRG.8741.3_177_1449:STRG.8741:max_P_sites:no_biotype:nonccds_coding_ORFs:14:0.026759587383659:0.0172954398186151	MASLRYLDCAWRRDSRGNAAPLSKKGGKKPLISKYSLFTVSSCRTCMLISCFLNFQIQWLPATVYPNLIASLGIEGWFRLWAEDPSAAPGRRFCTGRAGNGKPAFDTRSNKAPYRSFSMKHNEETRHTYLALLATDGRLTVYENDQPENLSEYASIDEFSVAPKPNRGEELAFRVRFDPNPEPCYTALRAGVPSDSLGLVVAAMDTVKVYRSRDIVASSMGVQQTQKEFYLAVELSGHRGLVRDVAWAAGNIRGYDVVATACQDGYARVFRIETPYSDDDGKSWSAADLLRSAPHLSTRESTPQLRTNGTATPTEKQATTPQLQPSHSYHQHHNSSLSASLAKSGSHNDRQWSGQPGQVKHKFAEISKLDNHRTPVWRVGFDDDGHILGSTGDDGRLLCYRQTPNGAWAKSSELAVQKARMATP
STRG.8745	FG05_06189	STRG.8745.1	no_biotype	775	+	3	66	10	10.1871	0.428387	nonccds_coding_ORFs	STRG.8745.1_329_530	329	530	NA	NA	3_4959950_4960208	201	290	7	63	0.634921	6	0	0.0140541	0.370569	0.934146	0.0515482	NA	2	1	0	0.455446	0	max_P_sites	STRG.8745.1_329_530:STRG.8745:max_P_sites:no_biotype:nonccds_coding_ORFs:63:3.11823274410919:0.934145707832983	MPETTTPQVPASLGENRGIKFSFKTGNARYQCVLQDRSVYERKKASRQNSSDSVSSTESTQTEKSSH
STRG.8756	FG05_06198	STRG.8756.1	no_biotype	4429	+	4	55	81	1.52901	0.518853	nonccds_coding_ORFs	STRG.8756.1_427_2269	427	2269	NA	NA	3_4995594_4997630	1842	175	47	47	0.510638	47	0.361702	0.00703038	0.334522	0.0249262	0.0224457	NA	4	0.754205	0	0.425393	0	max_P_sites	STRG.8756.1_427_2269:STRG.8756:max_P_sites:no_biotype:nonccds_coding_ORFs:47:1.06828469679765:0.0249261570566617	MSKAEFETIVESVRSAIRQEVHPSMISQGSSGSYFARNPDGKIVGVFKPKDEEPYAAGNPKWNKWIHRNLFPCCFGRACLIPNLSYVSEAAAYVLDCQLRTHLVPYTDVVWLASKSFHYPFWDRRKFHRKKTPLPAKPGSFQVFLKGFKDANVFLREHPWPDQYWSGFRTNDNQNKKKKRWTESCRPSGNATPNDGYNSDDEEAAQGANLLGPDNFIWTENLKESLREELEKLVILDYIMRNTDRGLDNWMIKVDWETGKASIASDPIQLNMEPVAEEEGPRPVDLSQQGPRATRASYPYKTQRPMSASSRKHVGNEPAITVGAIDNSLSWPWKHPDAWRSFPFGWLFLPVDLIGRPFSQKTRDHFLPLLTSTSWWTQTVLSLKRVFQMDCDFQERMFAKQVAVMKGQAWNVVETLKTPDHGPLELTRRARVCVWDDLVDVPVAVPMRNTSSEVRRNPHVRQSMDEADIASSAPASNPPIEDLLGLASAPADMPHPGRFELSSPTEETAPSLGEQPSGETNFLASTGLQQHSGDVTERPAARPAGVRNSYQGPVRALNINSIAQQYYGDTEHYTDDLEGDLGYAAAEGQMGNQRKVIVERLEAVKSRNPVFECW
STRG.8771	FG05_06209	STRG.8771.1	no_biotype	5043	+	4	205	157	4.67737	0.919096	nonccds_coding_ORFs	STRG.8771.1_3792_4401	3792	4401	NA	NA	3_5029022_5030037	609	726	39	175	0.531429	34	0.382353	0.0023152	0.239886	0.85111	0.0321614	NA	3	0.978689	0	0.681967	0	max_P_sites	STRG.8771.1_3792_4401:STRG.8771:max_P_sites:no_biotype:nonccds_coding_ORFs:175:2.88583874193819:0.851110000573815	MSSNRNYDFLIKLLLIGDSGVGKSCCLLRFSEDSFTPSFITTIGIDFKIRTIELDGKRVKLQIWDTAGQERFRTITTAYYRGAMGILLVYDVTDERSFNNIRTWFQNVEQHATEGVNKILIGNKCDWEEKRVVSTEQGQALADELGIPFLEVSAKSNINIDKAFYSLAADIKKRLIDNSKNDQPAASGVNVNDKSESGGSKCC
STRG.8774	FG05_06212	STRG.8774.1	no_biotype	3964	-	8	114	121	3.24899	0.875631	nonccds_coding_ORFs	STRG.8774.1_2247_3189	2247	3189	NA	NA	3_5036027_5037016	942	121	34	26	0.576923	34	0.323529	0.0251439	0.702848	0.0288883	0.048371	NA	2	0.752391	0	0.488842	0	max_P_sites	STRG.8774.1_2247_3189:STRG.8774:max_P_sites:no_biotype:nonccds_coding_ORFs:26:5.04152268904234:0.0288882716193816	MNNDIAKRVSQLLGCPEKFLRLVAIRFFRSIIGMQDEFYIKHLTEKQVLGPIIEVLIGTMPRDNLLASACLEFFEFIKKENVKDVIKYLVVNHRDQLMTLSYMPTFRDIVLRYDQTRGYTSNVDYFMEGEDEMGRRPPPNTRLMEQITVDQEQEEYWAGSDNEEEEDNSSKEGEKTPSTNGSISSKLLVDYASDEETDENADPEATPGSHSDVASDAVGSPIDSSLGGGVPPPERLSEKRRREEEEDDDEIGKLMHNKRRNSSGSISSVSSNPRGLTKRKSFTASSSSGSSKKIAISLSSGLKTGSGPGSNEES
STRG.8784	FG05_06220	STRG.8784.1	no_biotype	1654	+	5	151	48	10.1264	0.79867	nonccds_coding_ORFs	STRG.8784.1_1040_1652	1040	1652	NA	NA	3_5059536_5060203	612	333	26	91	0.549451	23	0.0869565	0.000625475	0.173364	0.22101	0.0396062	NA	2	1	0	0.510604	0	max_P_sites	STRG.8784.1_1040_1652:STRG.8784:max_P_sites:no_biotype:nonccds_coding_ORFs:91:6.5454252142858:0.221010308052259	MVHSVMIHLAKATEIPLETLYQAIAWPLNKKFGHALDAFKLSITNPEVWNDITFPDEVTAQELKTYIGKRLTPQPTKVRADVEVTCFGYDGIDAIKTALHTAEAKNTEETQVKVRLVSPPLYVLNSTCLDKSLGITRLQEAIVDIRASIEAAGGHLTVKMEPKAVTESDDAELQALMEKRERENAEVSGDESMSDSDENIPETM
STRG.8809	FG05_06238	STRG.8809.1	no_biotype	5009	+	1	81	29	1.90677	0.161709	nonccds_coding_ORFs	STRG.8809.1_1668_4527	1668	4527	NA	NA	3_5110349_5113209	2859	194	22	49	0.530612	21	0.238095	0.00373922	0.44517	0.0133891	0.00570415	NA	1	0.734615	0	0.183916	0	max_P_sites	STRG.8809.1_1668_4527:STRG.8809:max_P_sites:no_biotype:nonccds_coding_ORFs:49:0.0280143174129413:0.0133890885265645	MIRFADMDGDGLADFLAVADDGSIRMWKNLGITGTKGQSIRFADLTGEGRDDLISVDAKGRARAWINKGDGQWEAIGEIAPGLDEDLSDARIEFVDVNADKRADYLIIYGGGAVKAYLNNGNLPDPGDRRIWQDGIVISPGVGEPGSKIRFADLDGDGYADFLILYDGGAVKYWQNNKNIPPRNGGRIWKEGIVVATGVGEPGSKIRFADLTGDGKADYIVQYDGGAARGYRNNGKIPIGEGRKWNDMGTIAGGVSPQGPVRYADINGDRKADYLVVSDGGAVNAYMNNHDWAPKLPDKPDQPIPSEPGEGGGGGGDGGSGGGGGGDDNDGGSGGDGGDDAVYIDPTIWDSKNPTAGCQPPCTLVLPPWPLSSKTTISFPVLTETLKETWPETTDGVIKYRTTTITVLITLPPLTTSEIGVSNIIITGSTSKSIPVKGSVIPSPVTLTEPTRGITYTYKPGPMPTGEDEIGPPPGIIPGIIVTAGPPGPICKSGCGNLCLFGCAPGGGGGGGGGGSIGCIGGGCPGPGGNCVGAGCEKDKDKDDEDDNDDDEDEEDCATETNTACHQVCTTKPCATVCNTYLGCDCTTSRATDYWVSCQSSSCTTTSSEVITGCFLTATATTTEASCPLITLDHENDLLGDDSNIYGNLGTTYKTTFSATVIVSKRAYPVSDGYVTVEKTAYPIPDVDTATRTKMRGTSAIILPSLVGVGFSITNKDFPVGTTSYPKATTTVGESTSTTSEEPSPTSIAYPTNTLINQEDGEGYCFDDSSSYEEFTIEDAQRVIGSFCDSSYTLDPKNDFGHNSALENDGYTVIVSAKWAPDQEGCGDKEPFSFSEGAINHDLCPRAWNTNFYCEDPENGDNEVSYGGAYVLDLPESGGCLLLSLYAYDTSTMRLKALPKGAESMIPSRMNVTRVGHEPKWKDSNRPGIKQVWPVAEGSSPGGRKTLKPARGD
STRG.8813	FG05_06242	STRG.8813.1	no_biotype	3741	+	2	69	276	2.27934	2.06603	nonccds_coding_ORFs	STRG.8813.1_853_3040	853	3040	NA	NA	3_5129877_5132116	2187	177	190	51	0.647059	180	0.305556	0.00102929	0.628225	0.0307262	0.104826	NA	2	0.728062	0	0.699726	0	max_P_sites	STRG.8813.1_853_3040:STRG.8813:max_P_sites:no_biotype:nonccds_coding_ORFs:51:0.0378627613412474:0.0307262497983553	MRKEIPKTPANQSDDLDWGEGSLGTRWGGTRRDTRSARNSAASALSPSISSSITAESEDETFDGLVLPPGPVNWTERLQQRRKSKSPNRISEEPIVPPKKVPAEADKPDFLDGLDIGEGDVFDSSKLTLHKNVKVKETRPASPARPKTALSLTFTNKPVNSTRIPRLNHHERTHSTSLEPVSESGGPIPQRTRRSHSRMGHSAQSSIASMPTPTTTSPSRGMPPPPPRRREVGTRTSTNSLRNEPTTTSAQLLKQKRSMPAIRASNTPARQSAYRHDRPPPRSESNRPSSGIRPKTPTERQRQGSMDSPATVRKTHLPFLPAGASQSQSQHVATKRSGFRRHDSDTSVGSIDLRPSSRTISRSTMRSPSPNHRHRATADTWERLSKPKNKKNFGDGHELDGFDDLPTSRETETRYLKQPTSSGPKVAMRNKLYQNVLPDRNLVNSPSHPAPRPSFTPHFARDTAASRIARETALAQRVPSNGPLTPLNSQRTTHLSSRSNLTPTIPHHSNIRSRKHKRPQQTKPHLISNLNSGKESKMVNGMFYNANTYRWEGNENALNVFEPPVQTPTQAVASTTTREKDSATPRPALITNISATKGVQVVGGMVFDPQNMCWLKLDNPAQPSSETSDTMDGFDALDDDDEDVFKDIPDLEDNTVDDEGVQGRTSDIKDEWLVGEEFDVGPEFIRRQREEEDRWRRKCEKWIGRGSRDREAWRWTIRELVSQFADLAM
STRG.8816	FG05_06245	STRG.8816.1	no_biotype	3757	-	9	656	305	21.309	2.39713	nonccds_coding_ORFs	STRG.8816.1_2920_3379	2920	3379	NA	NA	3_5136359_5137296	459	1939	116	368	0.535326	104	0.298077	3.11832e-05	0.761316	3.1832	0.252112	NA	6	1	0	0.945415	0	max_P_sites	STRG.8816.1_2920_3379:STRG.8816:max_P_sites:no_biotype:nonccds_coding_ORFs:368:6.01952306578867:3.18319516249169	MSQSGATVSQDCITAFNDLKLNKKYKFIVYKLSDDYKEIVIDKASESRDWEDFRETLVNATAKSRTGAVGKGPRYAVYDFEYNLASGDGIRNKITFIAWSPDDAGIQPKMIYASSKEALKRSLTGIATELQANDTDDIEYDSILKTVSKGLAA
STRG.8816	FG05_06245	STRG.8816.1	no_biotype	3757	-	9	656	305	21.309	2.39713	nonccds_coding_ORFs	STRG.8816.1_813_1905	813	1905	NA	NA	3_5138419_5139510	1092	503	47	155	0.516129	47	0.468085	1.49341e-05	0.18533	0.218149	0.0481828	NA	1	0.986251	0	0.454629	0	max_P_sites	STRG.8816.1_813_1905:STRG.8816:max_P_sites:no_biotype:nonccds_coding_ORFs:155:0.321598550807951:0.218148836549675	MRFDRGFVSPYFITDTKSQKVEFENPLILLSEKKISAVQDIIPALEVSTQQRRPLVIIAEDIEGEALAVCILNKLRGQLQVAAVKAPGFGDNRKSILGDLAILTDGTVFTDELDIKLDKATPDMLGSTGSITITKEDTIVLNGGGSKDAIAQRCEQIRGVIADPTTSEYEKEKLQERLAKLSGGVAVIKVGGSSEVEVGEKKDRFVDALNATRAAVEEGILPGGGTALIKASAQALNEVPTANFDQQLGVSIVKNAITRPARTIIENAGLESSVVVGKLTDEHAADFNKGFDSAKGEYVDMINAGILDPFKVVRTGLIDASGVASLLGTTEVAIVDAPEEKGAGGPPMGGMGGMGGMGGMGGMM
STRG.8824	FG05_06257	STRG.8824.1	no_biotype	3382	+	3	1910	580	60.7883	4.71053	nonccds_coding_ORFs	STRG.8824.1_2220_3099	2220	3099	NA	NA	3_5166504_5167384	879	5390	327	1589	0.570799	324	0.305556	2.31292e-06	0.617168	34.6141	0.630712	NA	1	1	0	0.972727	0	max_P_sites	STRG.8824.1_2220_3099:STRG.8824:max_P_sites:no_biotype:nonccds_coding_ORFs:1589:95.2900993145479:34.6140688622513	MLKYDSSHGIFKGEVGNQGNDLVVNGKTIKFYSERDPANIKWSETGADYVVESTGVFTTIDKAKAHLQGGAKKVIISAPSADAPMYVVGVNENKYDGSADIISNASCTTNCLAPLAKVINDKFGIVEGLMTTVHSYTATQKTVDGPSSKDWRGGRGAAQNIIPSSTGAAKAVGKVIPELNGKLTGMSMRVPTANVSVVDLTVRLEKGASYDQIKQVIKEASEGDLKGVLAYTEDDVVSSDLNGNTNSSIFDAKAGISLNDNFVKLVSWYDNEWGYSRRVLDLLAHVAKVDASK
STRG.8846	FG05_30050	STRG.8846.1	no_biotype	4014	-	3	97	66	2.63154	0.468112	nonccds_coding_ORFs	STRG.8846.1_188_1934	188	1934	NA	NA	3_5222273_5224122	1746	257	46	78	0.538462	45	0.333333	0.000526224	0.266463	0.0642378	0.0348356	NA	2	0.861891	0	0.454441	0	max_P_sites	STRG.8846.1_188_1934:STRG.8846:max_P_sites:no_biotype:nonccds_coding_ORFs:78:0.14037315638701:0.0642377767404946	MPADETERLMSPTREEGEPTESSPLLNRTDDDQNADVTENDGDSEPSSQPQFPGWSFWPRRNKSSTKSSWRWPSIIAMIILGIIVILIIILGFLVPPAVKEYAEKAAVVEPTNLSIENITSDGIRARIRAKVYLDGSRVDNKNSRRIGKAVTGIMRKLETKETTVNVYLPDYADALAGTAVIPPLVVDIVNGHTNELDFVAEVNPGDAEHIRKIANDWLDGNLNKLKVVGKTKVHLQSGVFPLGSHDVAESMVFEANEIPTMPKYNIERMDLHDRPVDGHGREVIEADVSLKVHNDYPISFQVPTLGFEVLVPNCDSTLPSISVADAITDLIDVSAEADVRASAKGTIRDIPESLIKACPHSESSPLDNFMDRYLHGEDAKVLVRGKKLNDTNTPEWISDILESITVPVDFPGRSFDSLIRNFSLSDVDFKLPDPFADVDDPDGEPKVSGTAQVLAALPPELNVNLGVDQIRSNADLFYKKRKMGELNLRHWQDANSTRIHDDENNETLLNITSRLVDVPLTITDGDVFSEVMQKLLFGGGDITLDIKAEVDVKVKTVLGILTVKKVPAEGKIPVNGPSSLW
STRG.8846	FG05_30050	STRG.8846.2	no_biotype	3946	-	3	97	66	2.65737	0.473391	nonccds_coding_ORFs	STRG.8846.2_650_2744	650	2744	NA	NA	3_5221338_5223660	2094	246	45	76	0.552632	44	0.295455	0.00165901	0.649353	0.0564704	0.0302893	NA	3	0.834687	0	0.36216	0	max_P_sites	STRG.8846.2_650_2744:STRG.8846:max_P_sites:no_biotype:nonccds_coding_ORFs:76:10.8906276060721:0.0564704459772232	MRKLETKETTVNVYLPDYADALAGTAVIPPLVVDIVNGHTNELDFVAEVNPGDAEHIRKIANDWLDGNLNKLKVVGKTKVHLQSGVFPLGSHDVAESMVFEANEIPTMPKYNIERMDLHDRPVDGHGREVIEADVSLKVHNDYPISFQVPTLGFEVLVPNCDSTLPSISVADAITDLIDVSAEADVRASAKGTIRDIPESLIKACPHSESSPLDNFMDRYLHGEDAKVLVRGKKLNDTNTPEWISDILESITVPVDFPGRSFDSLIRNFSLSDVDFKLPDPFADVDDPDGEPKVSGTAQVLAALPPELNVNLGVDQIRSNADLFYKKRKMGELNLRHWQDANSTRIHDDENNETLLNITSRLVDVPLTITDGDVFSEVMQKLLFGGGDITLDIKAEVDVKVKTVLGILTVKKVPAEGKIPVNGFPGNALGKLKPEVGEIEILETTESSIQMRALVNITNPTPYAASIPYLSVHILHDGKLLGEAVSRNVAFNLGKNTNLPVHALWDPLRLGGEDAHEIGRNLLSDYVSGENTTLTARTHKKSIPNVPIIGKALSKINITLPAPRITVPGEDGQDGEKPRFIADATFHLFSSTASFTLLSPLLYNTLYIEHINATALYNHTEPIGQIAHDEPFPATPGRSQTPRLPVEWSPSRVGYGKLKEALGGSLKLDAVANVTVRLGSWTETLYYRGKGIGAKVGL
STRG.8847	FG05_06281	STRG.8847.1	no_biotype	1404	+	3	54	9	5.48647	0.19943	nonccds_coding_ORFs	STRG.8847.1_166_1225	166	1225	NA	NA	3_5225374_5226532	1059	242	10	49	0.510204	8	0.125	0.043631	0.296062	0.0450499	0.00671958	NA	3	0.961321	0	0.192453	0	max_P_sites	STRG.8847.1_166_1225:STRG.8847:max_P_sites:no_biotype:nonccds_coding_ORFs:49:0.0698820581016202:0.0450499359012893	MKTSTFRIARGAAAGLQKRAYTKATTAPRHLMTIADLTPTEFANLVRDANTRKIAVKGGAPASYLNAGLAGKTVAMMFSKRSTRTRVSTEAAVTMLGGHPMFLGKDDIQLGVNESLYDTSKVISSMTSCMVARVGPHSDVATLAKHSSVPVINALSDDFHPLQTIADFLTLAETFPASTSKGATLGLNGLKVAWVGDANNVLFDLAIGCVKMGVDISVAAPKGYEIPDAMRQLITSAGDGLSSPGKLIETNVPEEAVKDANVLVTDTWVSMGQEADTQKRLKDFAGFQITNDLAKRGGAKADWKFMHCLPRHPEEVADEVFYSPRSLVFPEAENRLWAALSALEGFVVNKGKF
STRG.8849	FG05_12899	STRG.8849.1	no_biotype	3164	+	10	42	26	1.53698	0.245575	nonccds_coding_ORFs	STRG.8849.1_1_1516	1	1516	NA	NA	3_5228939_5231032	1515	112	23	22	0.636364	20	0.5	0.0204348	0.1761	0.018713	0.0127838	NA	9	0.757916	0	0.294195	0	max_P_sites	STRG.8849.1_1_1516:STRG.8849:max_P_sites:no_biotype:nonccds_coding_ORFs:22:0.0531267044867185:0.0187129997497369	MDESERRTVKRSRFDQTEPEPKRTSRFDRRSRSPPSRRSESGRDRSPVTKDATPETKKSPTDAAAAAAAAAARINASLQARKGIQHVDVPPIRSADTESPPPRSTSTPQTSNKIAPPLDTEMYVADGDYIQDIEVNDLRNRYLLTKGATQKMIKDETGADITTRGNYYPNKTMATAGKPPLYLHITSTSKAGLEAAVAKINELIQQELPQLVDERRFRRRDQEQVERDEFGRRKWPEEKIPISLEPVHGFNLRAQVVGHGGAYVKHIQQETGCRVQIKGRGSGYLEAATNHESDEDMFLHVTGPDANMVEKAKELCEDLIANVKEQYEEFKSRPPRYGGDRYGGDRHGGDRHGGDRYNGGGDRNHSHGGSHGGSYGGYGGYGANTGGAANSPAPAAGVSSPTNAADYAAQYAQYYGTTDPYAAYGGYANYVAMYQQYYGAQAQAQAQAPGAPGATGQSASPPPLPPSEAAPPPPPPSSAPPPPPPSGPPPGTGGSYGSVPPPPGL
STRG.8900	FG05_06312	STRG.8900.2	no_biotype	3911	+	2	49	31	1.5776	0.234211	nonccds_coding_ORFs	STRG.8900.2_1591_3811	1591	3811	NA	NA	3_5338460_5340681	2220	110	20	25	0.64	20	0.4	0.00263071	0.280105	0.0124739	0.00689309	NA	1	0.679424	0	0.239532	0	max_P_sites	STRG.8900.2_1591_3811:STRG.8900:max_P_sites:no_biotype:nonccds_coding_ORFs:25:0.00372968845053808:0.0124739206081332	MMNEKEGETQTRTRLAWKRNNSFSDQASHGKLHIDSKQLIKLLSPLYDYMFEAENIAKVDSMDNRSNSYGNFNRASFAAMLKIVMTRVATEWPTMCSALIDSISQEHRFLLASNGMQDFCLQLHLHGVNTEPWIIQESRSIPENGGFNRWKSLPPAVAVTVVIPRNAVARLYKHKENAFRMVSPPLIGSVRSSHNATEAWQNMFGDTQIAFGHVETEKMPDDDEFQVIIERDQAGWDGDSPLIASFYVPTSTLQNEPKSALVSLCVPPTGQNSAIFGPILGMTMAVFETRIDDKSSVFVTKHLPGQDTYPVLCAAVKPLDKAVNEGQDDKATKMLLDIPPSESTITTITGHLDITSKKGRDLLKNKVPIEFRLRNPFIVDVIFGEDKLICPLKFPVPVTKDGIKSRVARTTGYIELIAPLAKPAYSPELLSFLYPSVISSIGVPASLNMSHLNLDNLPVLDLENEDRNRWMTTLTSLMFSSREKYLRDVRDESGISHDPAVNFKESIFTMFMIASGLQGGQTGLFAINHPGRGGIHMLVFVSAIRLDGDAASVVLDAAVIPFTMDLVSSGRMESFLLMLRELECGSVAVDDAELDLWKKALPSMVERCRTWSHSKKCEYKRKGATIPLSTKDGEQVLCSCGNGRLPENFVSLPEWANAAPNAVRIAISPTYAVPCNEEVINPAELPQGTPVTRVERCRSCGKPENEEGVTLKKCSRCQKVKYCSGECQKKDWRKHRAECK
STRG.8901	FG05_06313	STRG.8901.1	no_biotype	3247	+	7	196	82	6.95226	0.681244	nonccds_coding_ORFs	STRG.8901.1_1609_1783	1609	1783	NA	NA	3_5343084_5343259	174	62	5	14	0.714286	5	NA	0.0115946	NA	0.0882455	NA	NA	1	1	0	0.394286	0	max_P_sites	STRG.8901.1_1609_1783:STRG.8901:max_P_sites:no_biotype:nonccds_coding_ORFs:14:0.260965916334732:0.0882455202074901	MDPELEGIYDSYRVLRNCIASSSSIASNLLLCDELLKARQMGRAGGPGPGMDGPNDHM
STRG.8912	FG05_06324	STRG.8912.1	no_biotype	2869	-	2	14	22	0.553154	0.202858	nonccds_coding_ORFs	STRG.8912.1_1673_1985	1673	1985	NA	NA	3_5365410_5365721	312	14	4	6	1	4	NA	0.0318576	NA	0.0339733	NA	NA	1	0.601286	0	0.26045	0	max_P_sites	STRG.8912.1_1673_1985:STRG.8912:max_P_sites:no_biotype:nonccds_coding_ORFs:6:0.111498537963415:0.0339733045876683	MLCDVYEANYGNLKGVIEVPITNKLVFGWLYRMQDLFVGCLQRKAPQALLLLAYYVPLFKTMKECWYLDGWAAHLLDRIRGLLNADLLGWLDWPVGISLHPEVI
STRG.8915	FG05_06326	STRG.8915.2	no_biotype	5612	+	4	103	212	2.43763	1.10923	nonccds_coding_ORFs	STRG.8915.2_2635_5407	2635	5407	NA	NA	3_5375489_5378511	2772	259	130	61	0.52459	128	0.289062	0.0379059	0.833223	0.0319424	0.0590626	NA	3	0.783628	0	0.588172	0	max_P_sites	STRG.8915.2_2635_5407:STRG.8915:max_P_sites:no_biotype:nonccds_coding_ORFs:61:0.114639849999862:0.0319423795602915	MHLGLGDYENSHIYLTEAGKFEHVDPLDDPSLITVRRAKGDPLGTLKFFVTPPGVAPISSLSVKAEVPIILSPSYLSPGTPVEDAQQMSRQRSSSSPPTSRSNTLTNEKNEDKIAREAKQYRAEIERKQQEYLAKRKQAAMKGSPSETLGPGIVGRNVDFDQPRESPYEDKRPEPLFPQRRPPAPPSDPSATLIKANSLSRKTGASMRASSSSLEGYPSKRYPENEMAEKTKKANKQAPPAPGIGAALAGMGRNLSAIGQSAKNGRASSPSRSSTHSIPGVPRAMSPAEMSPNSSRSRTSFPPNQQSPTHRRASHGPEPEFEDTDVHFSKPAPAPPADDDSDDSDDGLFAIPIANQNKGKAAAANADANGHSKRPSLHVNTERSRKGLSVAFKSPKSFGSGMDSNEDSGRQNPTTPHSETWEPEEKDKESKLGRRKSFIEKDVWANRPPTDALINNLDDFFPNLDLDQPVLDEPGESGMPPSPIAESSETNIDQQAQNVAPPQPSYPQHVPPAIPPTRQPSLYNENDTLGSDESTLKALDQHRPTSVAQRSIRRSGGLGRMKSIREVARGAHEANKRTTSTNQGQAATTNIMRRKSTKMFNANIVQIRPDRRGSVVMPQIPQDTVPKRQTTFRWFKGQLIGKGTYGRVYLGMNATTGEFLAVKEVEVNPKAAGGDKNKMKELVAALDQEIDTMQHLDHINIVQYLGCERKETSISIFLEYISGGSIGSCLRKHGKFEESVVSSLTRQTLSGLAYLHREGILHRDLKADNILLDLDGTCKISDFGISKKTDNIYGNDKTNSMQGSVFWMAPEVIRSQGEGYSAKVDIWSLGCVVLEMFAGKRPWAKEEAVGAIYKIANGERPPIPEDIQDTLGPLAVAFMMDCFQVNPFDRPTADVLLSQHPFCEVDPHYQFYDTALYHRIKSFK
STRG.8934	FG05_06344	STRG.8934.1	no_biotype	6535	+	5	74	44	1.32257	0.199847	nonccds_coding_ORFs	STRG.8934.1_2041_3598	2041	3598	NA	NA	3_5425302_5426979	1557	466	51	72	0.527778	28	0.285714	0.0367887	0.475214	0.069808	0.0175619	NA	3	0.831511	0	0.29255	0	max_P_sites	STRG.8934.1_2041_3598:STRG.8934:max_P_sites:no_biotype:nonccds_coding_ORFs:72:0.145188705741655:0.0698079894246894	MPSAAFRLRTLRAFARSPVNPNAALARSFSATARRAEINKVFPSAKEALKDMKPNSTLLCGGFGLCGVPDSLINEVLEKPNITGLTAVSNNAGTDDFGLGRLLKTKQISKMIASYIGENKTFEKMYLTGEVELELTPQGTLAERCAAGGKGVPAFYTPAAFGTVVQTGELPLRNKADGSPDVYSQPKDVKVFKGKSYLLEESIDGDYAFVKAYKADKLGNCQFRLAAHNFNGAMGRNAKMTIVEAEHIVEPGEIPPEAVHLPGIYVKRVIQSTEEKSIEKYTFAKDPSDPEATKALGSGDTAAKRERIVRRAAKEFKNGMYANLGIGMPMLAPGFVGPEVEVQLQSENGILGLGPYPQKGQEDADLINAGKETVTLKPGAAVFGSEESFGMIRSGRINLTILGAMQVSANGDLANWMLPGKVKGFGGAMDLVSNPSETKVVVTMEHTDKKGNPKIVKKCAFPLTGPACVSRIITELAVFDVDFAKGLTLIEIADGVTVDEVKSKTEAPFHVSEDLKPML
STRG.8934	FG05_06344	STRG.8934.6	no_biotype	1125	+	4	77	21	8.85244	0.496889	nonccds_coding_ORFs	STRG.8934.6_505_1123	505	1123	NA	NA	3_5431327_5432005	618	260	20	57	0.596491	20	0.25	0.0272321	0.519479	0.204386	0.0405265	NA	2	0.982229	0	0.479806	0	max_P_sites	STRG.8934.6_505_1123:STRG.8934:max_P_sites:no_biotype:nonccds_coding_ORFs:57:8.17126698974336:0.204386433949663	MWAVDHDKENGDEEDSSEEESSEEEEDSDDGAGPAKELTQEQTRELHKAEKKARKEAAIAKSKAKTVEVGDLPSSDSEESDSEDEDMPANPNHSKKARKQATAGVDELTEDMENLKAAPTRREREALEAAAAKEKHMRLTAQGKTDASRADLERLKAIREQRELDAARRQAEREEREEQEKVKKSEIEAREARKREAALGKKGKKK
STRG.8937	FG05_06347	STRG.8937.1	no_biotype	5775	-	6	98	45	2.02182	0.224935	nonccds_coding_ORFs	STRG.8937.1_1_1027	1	1027	NA	NA	3_5440096_5441121	1026	82	5	19	0.578947	5	NA	0.047632	NA	0.0184144	NA	NA	1	0.726829	0	0.170732	0	max_P_sites	STRG.8937.1_1_1027:STRG.8937:max_P_sites:no_biotype:nonccds_coding_ORFs:19:2.03488057590805:0.0184144178194044	MAPNKRAGKQKRAHFADKKNEAPPSPFKRPPEALEPFIQSLDEKHVYVTHIDNKPADFKRKIFLVPVGMNVVVVLLFILRMWWIAPWYWQLLMTGFGHENETTWDTVDSTWSQIALEIGKRAGTMLIDFILFIFVWPWPVEFVAGQARGNPCQWRWQVGFREQEIYVRRSREWDQALTDILEDADSKKSLVSYVDNATSPILQEQKTGYLLMNAYWDLDWARMVIAHRLVDKKELALEAFKSVVLVHHDAYGWMSYDVRGSGASGEDERRRQVFAFRDALTKLGKENLFYRWVEIVQFEATQPGGFGPKEQEAAAKRIRELFEKEDIDFDDLWKKSISSLPS
STRG.8937	FG05_06347	STRG.8937.1	no_biotype	5775	-	6	98	45	2.02182	0.224935	nonccds_coding_ORFs	STRG.8937.1_3780_4605	3780	4605	NA	NA	3_5436084_5437110	825	243	12	63	0.555556	9	0.333333	0.00315364	0.661058	0.110292	0.0108207	NA	4	0.964806	0	0.285194	0	max_P_sites	STRG.8937.1_3780_4605:STRG.8937:max_P_sites:no_biotype:nonccds_coding_ORFs:63:0.123530183249398:0.110292426747776	MEEVLLLGLKDKQGYLSFWNDNISYALRGCIVIELAFRGRIAMEKDASRRRFPLADRNIEVIDDTLTGEVLLDEALKMMKQSEKMSVATWIDLMSGETWNLMKIGYQLKQVRERLAKGLVDKGILRTEKRNFLLFDMATHPVADGGAKEEIRRRVRTVLTQRTVVLNGSQFLPESLEFRYMRTIAMVCAAYAANVLENALASLGHEARERAFAQTDDLLADYSQWPFGKKATQNGVGANLPQLINEEVNSGKDKELQLEVVSACLSVFTRLDSLL
STRG.8947	FG05_06357	STRG.8947.4	no_biotype	15620	-	4	83	120	0.626697	0.215813	nonccds_coding_ORFs	STRG.8947.4_8385_10752	8385	10752	NA	NA	3_5472825_5475394	2367	298	90	72	0.583333	70	0.442857	0.000326624	0.197055	0.0391029	0.0417748	NA	3	0.879571	0	0.405405	0	max_P_sites	STRG.8947.4_8385_10752:STRG.8947:max_P_sites:no_biotype:nonccds_coding_ORFs:72:6.77516417667746:0.0391028771561422	MFRQRTSSQKPGDELLANFRQQFPDLAAVSTSSTAPGISQTTGAENAPGLPLPERHNLSQDAFRDQDPTPRATNDPWRFTPSLLDPNSMSFASFANAPPGYYTPTPGGNNTLFHPQAGDLHTPTMGLGMGLNTPLSMPTSGDSMHPGAAQPVMDMSGFQALQPHQFHHFNPFIQAPPPQPTFAPSSFVHQDTGYETMDQDGSPMDSDPSEERMSSIGATLHKNTPMMSLQSRQFSSGHMSHPLPASAEKFRFHSTLNAPTAMIKHADEIPVTYLNKGQAYSLSVADTNATMPVAPGTKYRTFVRVSFEDEQQRQRPGVCWGLWKEGRGTNEAHQRGGKLQAVEYVEAGQPAEGDDKRTRVELESSSFDGFCVTWTPGINGPPEVNIAVRFNFLSTDFSHSKGVKGIPVRLCAKTHPIPCDPSQPAADANPEICYCKVKLFRDHGAERKLSNDVAHVKKSIDKLKQQIAQAESGLKDFGKRKRSSGAAKIGEPQRPGKVQKHKRTWSMSSASSAGGGARVTMEEDLHFKLQTLQDMFTSTRPVSVLFLRGDEPDDPDLHPVSLPGDISPLTKPGEGPNWQARSGRSSAAGSMISPSPSSLSLVSQASGIGAGNQWKNFDSVPGGEVSRKGSEQPTRINKGDDDGSLSGWIEALGVDTSYRPPQDRSPKPVACFYIQQRSSNDSGNADYHRAIYLMQRTLQELNDRIAAKWGIDSSRILRTIHSIQNGLEVEMDDDVVQELKEGQDMTLEIQEVTGQSAIKREWEMAVDPVENITEPNDKSQSGFVLRLTF
STRG.8950	FG05_06358	STRG.8950.1	no_biotype	2232	-	3	87	24	3.6586	0.307796	nonccds_coding_ORFs	STRG.8950.1_706_2230	706	2230	NA	NA	3_5484980_5486503	1524	203	19	67	0.567164	19	0.578947	0.000643668	0.128966	0.0598701	0.0147835	NA	1	0.863428	0	0.268549	0	max_P_sites	STRG.8950.1_706_2230:STRG.8950:max_P_sites:no_biotype:nonccds_coding_ORFs:67:0.152525737892645:0.0598701050661915	MSLDPAVVDELSTEFEIRSDLIDAEIDICTPEVLALWSESFDYELPRKNFLHGVLKDWELNGKMIYTEICEEGYAARASNLQQYDAVSRDVLDRWTYPFIPECNIVPRQSYQRHIHGVVAEQGAFYANDAKLSNSIIGRDSNIGSGSTISNSIVGRDCKIGANVVLVNSYVWDDTTIEDGAKIHQSIVADSAVIGKNATIPAGSLISFGVNISEGVTLPKDTAVSCVDVDGNPVTPDTKLFGASTNAAKFTDPEDEDLDERDPSQLQKSLIYNLAQFNISTSSVSTLSSEISEGDMDENSLHIMAGDPSRRTSFASDDAGDKLSFHNEAVHGLVDALRAQSGDFDSAKLEFMGLRLSNDASDAMMRRAVANAFAHRAVELMTPEYGSLEPSKAADRALNSRPGATKFINEVGIGLEDDNEAAQVEFIIALQKALTRSQGPEQSRVGILLAAMLQQLYSLDILEEEGILGWWENDRAVEGESMTLLKEKCRMLVDWLENAEEEDDSDDE
STRG.8953	FG05_06359	STRG.8953.2	no_biotype	2609	+	2	155	80	6.79417	0.899195	nonccds_coding_ORFs	STRG.8953.2_832_1201	832	1201	NA	NA	3_5492746_5493116	369	104	8	32	0.59375	8	0.625	0.0115442	0.203532	0.113349	0.0201539	NA	1	0.862162	0	0.362162	0	max_P_sites	STRG.8953.2_832_1201:STRG.8953:max_P_sites:no_biotype:nonccds_coding_ORFs:32:0.247785222035247:0.113348741432653	MPMMHDPMNDINRYPVYPVGQTVGIDPFHSDHIHKIPYAMPNDSSANAMQEVAAPQPINIQTHGNSNSSANSALTWASRKPRIFLVEDDPTCAKIGIKFLKSMGCEVEHAVCGSFETEFRGPD
STRG.8958	FG05_12913	STRG.8958.1	no_biotype	3313	-	7	234	120	8.02928	1.05705	nonccds_coding_ORFs	STRG.8958.1_1474_2725	1474	2725	NA	NA	3_5510701_5512641	1251	725	67	200	0.52	62	0.33871	1.19528e-05	0.886215	0.303992	0.0637699	NA	6	0.9216	0	0.5224	0	max_P_sites	STRG.8958.1_1474_2725:STRG.8958:max_P_sites:no_biotype:nonccds_coding_ORFs:200:0.202621846706672:0.303991778148109	MSQYPGYNSGRFGGPPQPQYHQQPQGNYYPPQPSYGGGYPQGQPSPQPPYGYQQHAPPQQQQFYQGQPPQQPQYGQYQQGPPQPNFNSRPGGGGPPPPPTAPQQFGHGAPNSYNFRYSNCTGRRKALLIGINYFNQRGQLRGCINDVRNMTAYLSEHFGYKREDMVILTDDQQNAMSQPTKQNILRAMHWLVKDARPNDSLFFHYSGHGGQTKDLDGDEDDGYDEVIYPVDFRQNGHIVDDEMHRIMVRPLQAGVRLTAIFDSCHSGTALDLPYIYSTQGILKEPNLAKEAGQGLLSVISSYSQGDLGGVASNIFGFIKKAANGDEARERTMRTKTSPADVVMWSGSKDDQTSADATIASQATGAMSWAFVTALKKSPQQSYVQLLNSIRDELATRYSQKPQLSCSHPLDTNLLFVM
STRG.8959	FG05_06366	STRG.8959.1	no_biotype	1974	-	3	38	32	2.56535	0.482776	nonccds_coding_ORFs	STRG.8959.1_1345_1972	1345	1972	NA	NA	3_5516931_5517557	627	70	11	17	0.705882	11	0.363636	0.00787647	0.748567	0.0221951	0.0215558	NA	1	0.908946	0	0.389776	0	max_P_sites	STRG.8959.1_1345_1972:STRG.8959:max_P_sites:no_biotype:nonccds_coding_ORFs:17:0.0873705336203056:0.0221950850152133	MAQSLDLAREIVAALITAQHRAREGKTEKRFGEGEWWTTEKRWGGGSGGPIGREIEKDSVQGDKDAKPSDENGLPMPLAKKARKNMSIYDNYRMIRPPAATWDKKAQYEAIGRVKGADYDDIFVVSSLFHHVSILRVRVPNRLLEVLDGAREPETGRRSWGKVEAWRSPWYDLFDTVERLAAMKLVWGMMAYQMRKDDNSDGDVKMADT
STRG.8964	FG05_06369	STRG.8964.1	no_biotype	3044	+	4	33	47	1.05191	0.455979	nonccds_coding_ORFs	STRG.8964.1_1751_2741	1751	2741	NA	NA	3_5534712_5535802	990	39	11	11	0.636364	10	0.5	0.0397491	0.461123	0.0135866	0.0105794	NA	3	0.562058	0	0.210898	0	max_P_sites	STRG.8964.1_1751_2741:STRG.8964:max_P_sites:no_biotype:nonccds_coding_ORFs:11:0.0166034183597362:0.013586609203204	MHETGHLFGCPHQESGIMLRDYVVLNRTFVAREAYCTRTKSKGGVALQADECGWHRLDCLRFRAHPAFRLPNDPPMNADASVQAFPVESGNILVMAATGVFFVEIYAEGDDVCHAWIEYPIDQGMPSRQVTLSESELRGRLPDKKRKGAMKISVKSYGGGSIDIDDYKKFVSKESLVKLSSGKNGFRSQKMGCSKMDGTQPTEAVFTSATKQDRVLSRVVVYHGMAVDGMEFVYDDDSRQLFGKKGGKEGGDTFEFDVRRGEYISGFVVRSGFWIDGIQILTSLGRKSPIYGNAHGGDSRTLIPPRGYIICGVSGSCGQWLDGFSVIITR
STRG.8980	FG05_06385	STRG.8980.2	no_biotype	5303	+	4	430	238	9.80502	1.27796	nonccds_coding_ORFs	STRG.8980.2_2168_2321	2168	2321	NA	NA	3_5584202_5584356	153	213	28	42	0.595238	18	0.277778	0.00627694	0.668571	0.478177	0.120331	NA	1	0.831169	0	0.772727	0	max_P_sites	STRG.8980.2_2168_2321:STRG.8980:max_P_sites:no_biotype:nonccds_coding_ORFs:42:0.71266702348191:0.47817705471452	MFCLRTLREMKLLRYFNHENIISILDIQKPRSYESFQEVYLIQVRNATVLL
STRG.9010	FG05_06417	STRG.9010.1	no_biotype	8588	-	4	282	266	3.84502	0.891127	nonccds_coding_ORFs	STRG.9010.1_3613_5875	3613	5875	NA	NA	3_5667297_5669623	2262	394	111	93	0.516129	109	0.275229	0.00440918	0.588994	0.0681515	0.0755453	NA	2	0.910217	0	0.55241	0	max_P_sites	STRG.9010.1_3613_5875:STRG.9010:max_P_sites:no_biotype:nonccds_coding_ORFs:93:0.05065104996443:0.0681514565108245	MIIVNDELVDTIKPTADVSAAIESRHQFILQRRTRVEKSKASLGLELTQRAKGAHWKIATRCAVFATNLCLRFHTVAPPEFIDLVAQGTNDPHPSLRGYYLSAFTSVFTAVDMRAVYGHDYRNYLLEKEVGDRNRVQVAVEKGDTEFTYNFLEAFKQPEGASYMVDADHPGWLVWGKKFTAYRAKPLPFNAYDEVESALRDQMGQILNRDWLSECFSYLKQEPRDTTTDRFRMSNVYLLMHVFDLMHYGKTAITLDDVKELVKEVFGDGNDKHQHRATSEIIGALLAGSSDDPPEIRNLVWEYAAPFMLKIFADDLTPDNLQYWLTCLHLVLDSKDPRRSHEIVDTLRAFRLDMTSNAAFKESSKVQLLEFIVADGGWHFRHDQPILDDFLAHIDHPYKAVREAIGRVLSVIYKTRYHESFENVSKLLEQNKAASTTGIRPYQPTEEFAATIKDVFSRLEKWRHERTPGQQTPSSYTSGSKTVLMWLDCTLSSHECIQLVPFFPTPFMEELLHMMDVKEDPELMRLAYHVYRHLPNIPFRDGEDAEFIDALIRIGKTSTSWHQRLRALVNMQVIYFRRIFLTRSAQREALFTAVSDMLGDPQLEVRSCASTTLAGMIRCSPRRIRDPTIAHLKARFEDELERNPMPKRNRHLAGTDTPVDIHKQITRRHAAILGLGALIEAFPYATPPPEWMPEVLAMLARKAAADPGVVGKATKTILSEFKKTRQDSWTVDQKYFTSEQLEDLEGVLWKSYFA
STRG.9028	FG05_11599	STRG.9028.1	no_biotype	11111	-	12	220	390	2.27846	0.99748	nonccds_coding_ORFs	STRG.9028.1_3507_11109	3507	11109	NA	NA	3_5713073_5721185	7602	457	320	124	0.556452	312	0.371795	0.000408686	0.0400527	0.0273873	0.0783468	NA	10	0.713459	0	0.544007	0	max_P_sites	STRG.9028.1_3507_11109:STRG.9028:max_P_sites:no_biotype:nonccds_coding_ORFs:124:0.0129318366021647:0.0273872710509387	MNGDASLVGCLVDRLATRLPHRAGTSGQTLQQDDVLHVTRATLVELGNTSIAKVIASLLVLLEDLARPYTIVADHPSHILASELYVVAVIADCCSSHWASLSRDADIRPIPSPPSLDEVLVSRLFDAFKHLLEPIPENCILPAQTLLDRVSTRNVSVTRPESSSVSSDAESSPPSDEKFAETLVEMDTHIKTVTEYVTTSSWTAAFDYLRNVIYSIRTSIVTQPGVSAPGSFQDAERAALVVLRLLSFFWVDGPKLGQVIQEICSSFLHFRKPYQNTIAVVSPLLIMRWLDRFPREFVQLHQLHKRLDGGADTLFDMAQAATDNGRRRGLFYPLQTTLLFLLPDVFEVASNMREAKSSSMAKKVSFLEGLRKASRNRNEQAAYCLVSLLRAARHFDVESDSALVSYALDVQDEVRDALFRRITSPEYGPFDQDMMTAAFVSLTHLNLDTSVSGFVESCIAANAPTSFKLAAVQGCSYFAQQPYALRYHELFDVAIPFMRTQLETENAKNGTTNRQGSERTELICSILQFLDASPARLLDDLSADSSNNSFFKSFLLCVLSENTSIRKLATGVASRLFQGHLEAYRQFDTGHRFGTKELRDDIWSRSSKVLLTLCESVTYKKDDQSLRDLQEYLEARLLILKNIPELAKVPEDAGDVISASSKLETTLLISLCSASITTCQLVTSCTGLFLQECSIIDKHVESAKTSAPVLRNAEVYREISSPAFRFTGLVAFQKRVRGLLRQMQFPTSGILNAWETAFDRWLYLAKDVSTSTLDVVDGRALAEWRNYSGFLASLGGICTADQAIILEEPALGGLRWIDRVSSEHSEEPLLTRYLRLSIQLLACANVRVREAMRDVLASEVSPALYYPLFRALETELEVLFTGALAPVEKDQDSEVVFAEQAASLLRALVERLESPSDLGAASSVHLGSLTLNFAKFLDGIVDTPNTLRVKIRVCHLCEVVTKRKEHLNLRDDVRIRNQLLEYIFGWIARPRSPQHGPGSRQDDTARVQKDLDKACLKSLADLTFRLPLQPSDSHTDAGMSEMKSQMFHTYFNRFLSLLNHEPSELTRSDTTLSVTLREESASNSDLAITILSNLLSANIDVGLKHSLNIGYHDNVEIRTAFVKVLYNILVQGTEFSNLTDSAVSEKYEELLELLTSDLSLAISMAVACPSTDVDELTICLLTVFEQRGMIFELLEALIKQEIADTENEAEILRRGCVATKMLSVYAKWKGAAYIRNTLQKVLERLMLTSKDLDLELDPARVSSTEELQKNALQLRIVAKVFIDDICASSTSIPPAFRKICYIISTAVMPRFPDAKYTAVGAFIFLRFFCPAIVAPEVEGLVSTTPSKEMRRGLLLIAKVIQNLANNVLFGAKEPYMFPLNDFLTQNIYHVTTFLREISVPPQQLEAHGATESFDFGSCVALHRFLYDHWDHVRQTLISRERKDYGRTSGDVVRGRSPALEPLRNLIANLGPPPLAVSWNRPQVSSNSPPLYSRFQNFMLRNAFRSTESFLTARAVYDGGESKDGLSIICVILRHIETESIDYDTLLYCYLKIASRLWHRPFGILIDATCYNGRNEPQDDLFKKLELLTPSELSQNLTRIYVYNMNSAFKRCFRRLLRVCTKNENGVFNPKNVEYHLIGSLQDLQAHFHLSQLHLPKETISVVTDTRYVFQPITRLSKSKGKIEVIIKVGSQFVQVTTTKKQEIFAGFRLGTTVNDIFRLGEVDEAPTSIQTEDDSAFGLRADNGKIVMYFTSPKKTDVLQTIRGAKAKHGKDNRTHKSVERLIRPQDVPGTLLNLSLANLSSHDHILRLSSYNLLGALCRAFKFSSASRIICTKDVSVPLDPNRFVVDISNELALSEPQLTSDFLTEFFVGWESFPDEQKPLSLAYMAPWLPGLRTNILTNELDGEKGRERVAILFRKLIDVTVQDHALTFALEQSVWPKIVQDEILLEVFMDELLKSAMTYSVHDDSLEVISSIVVGIGTVTLRGKILSRLRKALNRSSLRPTKYLPDNAVWAEICTLLRFCLALSFDNGVQSQLFLPEIFHIVTMLANTGAQEVRLLVYRLLVNSVHAVCTSFNLDDARSSKLRASLDFLCDPRSDIFTTPPTFPRDGASVSTSQEAGPALTATENLASCLFEICTIAAPTVDLANTWRSRWMSLVASTAFQNNPAIQPRAFAVMGCLAREEVDDDLLYQVLVALRNSVNRFGDDHNSEMLVSIVTSLSKMMAKLPSASRYGLQLFWLAMSLVRLVPATLFNCTAQFLEAVLANISTGEEFQGDNMAPLLLQGRAPLDEAALPLEEIYGIHFEQDTFHLAVCACLARGLTDTMTRQTTMRVLASFLRMTCDVEGREKPEVTQTSPYLSLLVARAVGNHEIKDSLWSAGIDADDIGLLNGTRKPPELEVMSDNALLLITSIELIDFQYVEDTVQTRSLDWLNILAKERPFVVERLCGAIRSLLDDTLLHSQNSTTLRAAHTLLRALSSSPQFSRAVDTTAALTNALDSMGFSGLWRSCSFSSMEDVNCNYLELTEHLIELIII
STRG.9051	FG05_10736	STRG.9051.1	no_biotype	3034	+	7	41	39	1.65524	0.369479	nonccds_coding_ORFs	STRG.9051.1_787_2560	787	2560	NA	NA	3_5783436_5785707	1773	195	36	32	0.59375	23	0.304348	0.0381336	0.513451	0.025167	0.0176214	NA	5	0.724515	0	0.296521	0	max_P_sites	STRG.9051.1_787_2560:STRG.9051:max_P_sites:no_biotype:nonccds_coding_ORFs:32:0.0521775671922044:0.025167010789383	MEARDIDLLVEEQNAALRSQLESTKRQLSDYYTRLDHLQTSHEELRYEKEKNDRELEVLRKATVDGANNAEMIKNLEIQVHDQMELISRHEETIRRDERIKSQLEAEVIKLTDKCKYAEELQDQATEWKHKAEDFEKKANTAERYKQKLESQQHLVKEVQNLQYEKTELQDQIRILLDDQDRGARTRKAEDELTKMITQSEQHLWDERSQKNQLMKDIAALEDEVIRLRARQSHDENFIKDLQEQLESGEGAQNAVPGALGMASSLEDELNDAANEDTQPGQVNIPLELSRLKAENDLLRSTVGSGDTAPLRRELDEEKRQRAHLQKNYNDVYEKHAVLHDQMEALINNMTGEGTKAFINIKQTLMQCQFELEQSKKREKDLSAQVADQGRELLAAKAQLSALDKEGADAIKEIKSSDVVIISSLKSELDHAREQLSYCTSERDAQQTQLVEALLAKDKLRKEVEEGRELQDITGSGDGDAPDGSKKGELIEKLRNRLREIREQLERSETERIDLQRKLKAAHDGEAVAAQKAASDEIIRNLERENSLIASAWYDLTSRLQSNHVVLQRRHEAPRSWLNKQRQMVNATPKR
STRG.9051	FG05_10736	STRG.9051.2	no_biotype	3086	+	6	41	39	1.64161	0.363253	nonccds_coding_ORFs	STRG.9051.2_1036_2581	1036	2581	NA	NA	3_5783685_5785676	1545	165	26	24	0.625	17	0.411765	0.0303213	0.814594	0.0219263	0.0146985	NA	4	0.70543	0	0.255166	0	max_P_sites	STRG.9051.2_1036_2581:STRG.9051:max_P_sites:no_biotype:nonccds_coding_ORFs:24:4.44844307394436:0.0219263277457203	MELISRHEETIRRDERIKSQLEAEVIKLTDKCKYAEELQDQATEWKHKAEDFEKKANTAERYKQKLESQQHLVKEVQNLQYEKTELQDQIRILLDDQDRGARTRKAEDELTKMITQSEQHLWDERSQKNQLMKDIAALEDEVIRLRARQSHDENFIKDLQEQLESGEGAQNAVPGALGMASSLEDELNDAANEDTQPGQVNIPLELSRLKAENDLLRSTVGSGDTAPLRRELDEEKRQRAHLQKNYNDVYEKHAVLHDQMEALINNMTGEGTKAFINIKQTLMQCQFELEQSKKREKDLSAQVADQGRELLAAKAQLSALDKEGADAIKEIKSSDVVIISSLKSELDHAREQLSYCTSERDAQQTQLVEALLAKDKLRKEVEEGRELQDITGSGDGDAPDGSKKGELIEKLRNRLREIREQLERSETERIDLQRKLKAAHDGEAVAAQKAASDEIIRNLERENSLIASAWYDLTSRLQSNHVVLQRRHEAPRSWLNKQRQMVNGQLRFRDSLYLY
STRG.9061	FG05_10746	STRG.9061.3	no_biotype	1782	-	5	194	76	11.6403	1.1835	nonccds_coding_ORFs	STRG.9061.3_316_1348	316	1348	NA	NA	3_5808786_5809883	1032	572	65	163	0.509202	64	0.40625	0.0159302	0.550913	0.464875	0.0703546	NA	2	0.982541	0	0.549952	0	max_P_sites	STRG.9061.3_316_1348:STRG.9061:max_P_sites:no_biotype:nonccds_coding_ORFs:163:2.39253992538555:0.464875103631139	MKVVESKLNKEYAGITGVPEFPPAAAKLAYGANSPALDRITITQTISGTGALRVGAAFLAKFFPGEKKIYIPQPSWANHKAVFNHAGLEVEQYRYYDKKTIGLDFEGLIADVKSAPNGSVFLFHACAHNPTGVDPTQEQWKQISDVVKEKGHFAFFDMAYQGFASGDTDKDAFAVRYFVEQGHNIALCQSFAKNMGLYGERIGAFSMVCADADEKKRVDSQLKILIRPLYSNPPIHGARIAAEILNSPTLYKQWLGEVKEMADRIITMRALLKDNLEKLGSKHDWSHITSQIGMFAYTGLTSEEMTRLAEEFSVYATKDGRISVAGITSENVGRLAEAIYKVKG
STRG.9068	FG05_10753	STRG.9068.2	no_biotype	1303	+	2	49	16	5.27705	0.376055	nonccds_coding_ORFs	STRG.9068.2_794_1301	794	1301	NA	NA	3_5831280_5831840	507	84	8	17	0.588235	7	0.285714	0.00140243	0.97959	0.0364652	0.0132609	NA	2	0.948819	0	0.431102	0	max_P_sites	STRG.9068.2_794_1301:STRG.9068:max_P_sites:no_biotype:nonccds_coding_ORFs:17:0.042811414009958:0.0364651702916164	MPELLSDLQTLLPRDTPWFYLSASPYNLYPLLREFRERYYPQGQLILRDSSWRTVAGLLSALTMGTEEYKTDRMKKIQSWLPKKKLILIGDSTQSDPEAYGEIYRMFPGWVKMILIRKATDVAAFGIDEKNQLERFEKAFKHVPVEAWHVFEDPSECRNIVRDVVRKRG
STRG.9074	FG05_10757	STRG.9074.1	no_biotype	5593	+	3	51	32	0.795995	0.162882	nonccds_coding_ORFs	STRG.9074.1_1504_2305	1504	2305	NA	NA	3_5850028_5850919	801	53	9	18	0.722222	9	0.333333	0.00231164	0.105915	0.0244758	0.0107011	NA	2	0.591022	0	0.275561	0	max_P_sites	STRG.9074.1_1504_2305:STRG.9074:max_P_sites:no_biotype:nonccds_coding_ORFs:18:0.0326723672481182:0.0244758055284624	MRALEELNYLACLDDDGELTTLGSMASAFPLDPALAVMLISSPEFYCSNEILSITSLLSVPQIFTRPANNRKRADEMKAQFAHPDGDHLTLLNAYHAFKGQATSDPNSAKQWCHEHFLSFRHLSSADNVRAQLKRIMETHGLELVSTPFEDKNYYTNIRRALLAGFFMQVAMKESSGKLYRTVKDDQAVLIHPSTVLRTEFDWVLYNEFVLTSKQYIRTCTGIRPEWLLEIAPTYYDIDSFEQGDVKRSLARAAEKKRRKEAMKAGR
STRG.9078	FG05_10760	STRG.9078.3	no_biotype	7695	+	2	19	25	0.338791	0.0949968	nonccds_coding_ORFs	STRG.9078.3_2689_5311	2689	5311	NA	NA	3_5862913_5865536	2622	73	21	17	0.647059	21	0.428571	0.00136863	0.398917	0.00500965	0.00859792	NA	1	0.495616	0	0.185665	0	max_P_sites	STRG.9078.3_2689_5311:STRG.9078:max_P_sites:no_biotype:nonccds_coding_ORFs:17:4.85401981128914:0.00500964523149697	MRFSPFFYLGTRLTSQSTPVWKLLPALNALIKPSILPPWLRDPVLQTLTLLPLRPTGVRGTMEFVFSVHPSNVGRIPDADAGPQKQGASITHEGVAVATKLLSSVPASLTPQAWFDGISGQMFELIDGTAGPELAKTASQVVGFGVLGSKQYGAPGSPGWNAFVQPVVQDLNPSLRSMPNSGSTSIKQEDDEILDLSRDRVLTASHSLKISLQRLKTLVMSNSSPGLCRRLLRLVLIQLWVLASWHNPSQNTEENFVKPARTLLQAYLRLFGNAESIRPFVRNLLCKGVVDGTEKHWEYRLRGNSDIEVVEPRGFESAIGIELNWNELEDKATKLVECVSTACSVTEVSSIFLDLLKRWIEAAGKQTEDVKIDIRPTEGKLDSPLQNLFEVTVLQKFMDKAPEKLVSQFDQLLELVSQVLTADTQSRLADDLLAVVLSLLNLVITAPSFQKSHIKLEDLKVVESALERLSNEDRPQITPTARNLALLLKYRDDMEENEGSASAPSAKQIEDQRTYKLAMEYVTGGDDNPAPIVSEGLNLLSSLIEKNSSILDIPAVAVLLSTLIESNDDFINLRVMKVYTQLANKHPKSAVQELLDHYLDAQERSTTDVRLRFGEALLQVIQKLGETFSGDVAQQVSETLLSIAGRRGYRPKTMAKQARDEKRQKMKKKKEDEDEDDNDMDVDEEVTEEDKARNDILAQILQGWESKRGTEDVRIRTSSLSIFGAALEINIAGIGSTLVSGSVDLCINILAMEREMETAILRRAAILNVLSFVKALDAAKKAGRKLGFGLTDDSREDIVTTLGYVAQTDNDGLVQDHAKEVIESLENWKMISMLPVQDQSNSPGLTTLAGLHVNPSGTLVDGSGKPRPRIEEVE
STRG.9078	FG05_10760	STRG.9078.1	no_biotype	5271	+	3	19	21	0.488712	0.116676	nonccds_coding_ORFs	STRG.9078.1_3178_5269	3178	5269	NA	NA	3_5863444_5865536	2091	53	17	12	0.666667	17	0.411765	0.00578269	0.393907	0.00480231	0.00753992	NA	1	0.467973	0	0.183078	0	max_P_sites	STRG.9078.1_3178_5269:STRG.9078:max_P_sites:no_biotype:nonccds_coding_ORFs:12:4.85401981128914:0.00480230862100531	MPNSGSTSIKQEDDEILDLSRDRVLTASHSLKISLQRLKTLVMSNSSPGLCRRLLRLVLIQLWVLASWHNPSQNTEENFVKPARTLLQAYLRLFGNAESIRPFVRNLLCKGVVDGTEKHWEYRLRGNSDIEVVEPRGFESAIGIELNWNELEDKATKLVECVSTACSVTEVSSIFLDLLKRWIEAAGKQTEDVKIDIRPTEGKLDSPLQNLFEVTVLQKFMDKAPEKLVSQFDQLLELVSQVLTADTQSRLADDLLAVVLSLLNLVITAPSFQKSHIKLEDLKVVESALERLSNEDRPQITPTARNLALLLKYRDDMEENEGSASAPSAKQIEDQRTYKLAMEYVTGGDDNPAPIVSEGLNLLSSLIEKNSSILDIPAVAVLLSTLIESNDDFINLRVMKVYTQLANKHPKSAVQELLDHYLDAQERSTTDVRLRFGEALLQVIQKLGETFSGDVAQQVSETLLSIAGRRGYRPKTMAKQARDEKRQKMKKKKEDEDEDDNDMDVDEEVTEEDKARNDILAQILQGWESKRGTEDVRIRTSSLSIFGAALEINIAGIGSTLVSGSVDLCINILAMEREMETAILRRAAILNVLSFVKALDAAKKAGRKLGFGLTDDSREDIVTTLGYVAQTDNDGLVQDHAKEVIESLENWKMISMLPVQDQSNSPGLTTLAGLHVNPSGTLVDGSGKPRPRIEEVE
STRG.9093	FG05_10770	STRG.9093.1	no_biotype	3484	+	5	84	86	3.08496	0.727038	nonccds_coding_ORFs	STRG.9093.1_1323_1710	1323	1710	NA	NA	3_5909307_5909903	387	373	38	71	0.605634	29	0.241379	0.000919826	0.361238	0.372505	0.0874618	NA	4	1	0	0.878866	0	max_P_sites	STRG.9093.1_1323_1710:STRG.9093:max_P_sites:no_biotype:nonccds_coding_ORFs:71:2.01308410653914:0.372504928165319	MSSSIAIPAGPSATRPFHKGTGSSTNSPFGTSPSSSPPSAGKLKALHSRRPSLLSSSLSKQECTVINIGDPEGPPRLISYLSSSQGFAWNPEIFLPSYIDCDYVPLENRRDPVHEIVLSDDESKNMLPH
STRG.9111	FG05_10787	STRG.9111.2	no_biotype	2295	+	2	173	497	10.1264	6.30153	nonccds_coding_ORFs	STRG.9111.2_657_1644	657	1644	NA	NA	3_5953003_5954045	987	599	198	137	0.510949	173	0.352601	0.00831018	0.429342	0.245276	0.230154	NA	2	0.95749	0	0.91498	0	max_P_sites	STRG.9111.2_657_1644:STRG.9111:max_P_sites:no_biotype:nonccds_coding_ORFs:137:16.2097535430598:0.24527644279278	MKTSSLFSMAIAAASFASVNGQVSGKIRGEQWPVAKPVLNEMKGQGCWKSNGNMTKVYSGTSTTSGFCWNKCKTKYAVFALQADSCYCGQLYPQEGDEVDDDKCDWECPGYPYEACGALKKYYSVFNSGLELGPDNYVEEKSTSSAAPSSTEAASSTTAGGDSAAATQTDDTATSSEAASEPKKDGPNVAAIAAGVVVGVVIVAGIGGGAIFFVRRRRNAEIEEEHRRNAAVNAFINGSKPPGSSGSISMTDSRLDPVMAHRRLSDGSIADNQDYSRRILRVSHQRLIKSSVSAIQGLYFQSVSHLAFTAFYWDDSSCLFANRSITLGD
STRG.9130	FG05_10805	STRG.9130.1	no_biotype	1112	+	6	532	182	51.2707	4.72482	nonccds_coding_ORFs	STRG.9130.1_667_784	667	784	NA	NA	3_6022916_6023034	117	376	18	105	0.619048	11	0.454545	0.0010002	0.158544	2.79821	0.0904276	NA	1	1	0	0.88983	0	max_P_sites	STRG.9130.1_667_784:STRG.9130:max_P_sites:no_biotype:nonccds_coding_ORFs:105:18.1304346387451:2.79820796025692	MLTDPNPDDPLVPEIAHVYKTDRPRYEATAREWTRKYAI
STRG.9139	FG05_10812	STRG.9139.1	no_biotype	5082	-	4	128	148	2.99665	0.826446	nonccds_coding_ORFs	STRG.9139.1_2075_2537	2075	2537	NA	NA	3_6041838_6042426	462	77	18	22	0.590909	17	0.411765	0.0139162	0.149718	0.0508455	0.0287509	NA	2	0.906725	0	0.555315	0	max_P_sites	STRG.9139.1_2075_2537:STRG.9139:max_P_sites:no_biotype:nonccds_coding_ORFs:22:0.115238554667017:0.050845502456065	MDSLWMSSVANQLQPGQISPLSVGMDNSSAPTMIHSASSSCADSWSTEYVDRDDVEMDNSWEQGSDDILTIPKLEPIEDDINMDDLKAAPLASASIESASTDPKPKRPRGRPRKHPLATAVSTSKVTKGRSKTGCITCRKRKKKCDEAKPRCMA
STRG.9151	FG05_10817	STRG.9151.1	no_biotype	1606	+	4	103	78	8.44832	1.44147	nonccds_coding_ORFs	STRG.9151.1_332_776	332	776	NA	NA	3_6072064_6072751	444	503	36	100	0.52	33	0.393939	0.00127469	0.913585	0.420709	0.0567433	NA	4	1	0	0.662921	0	max_P_sites	STRG.9151.1_332_776:STRG.9151:max_P_sites:no_biotype:nonccds_coding_ORFs:100:1.84604283936008:0.420708576016472	MTLTDEELDRDWQPNGRRPQSTIARSFSAELMDIFRIENSLTDLDQQVHAKKQTVDKETEELAALEARIREMEDRLRRSTGGAAQQRSPLPQTQTANQAQAQQPSSLDAPKDDSKVRSRPGTARASQQAPSSGNMPPTPGASEDGDHE
STRG.9154	FG05_10820	STRG.9154.1	no_biotype	2880	-	8	113	37	4.39514	0.371181	nonccds_coding_ORFs	STRG.9154.1_1131_2412	1131	2412	NA	NA	3_6080562_6082068	1281	375	24	107	0.514019	23	0.391304	0.00595052	0.695327	0.141067	0.0162811	NA	5	0.95625	0	0.335156	0	max_P_sites	STRG.9154.1_1131_2412:STRG.9154:max_P_sites:no_biotype:nonccds_coding_ORFs:107:0.106949452790891:0.14106689384301	MAAQAGQPQSKSAKKKAAKALERTESPAPSVTSASATADKTSDDSFESPYIKEIQKNIRNVNKKITNASKTDSLLAQNPGKSLDELIESKIINADQKAQILKKPALQQQLAQYEEQLTQYQKVDEQYKTRAASDKAEWEKNLEKAKADAKAEAKGEATKDLHDNLLVLSQFLRLAAYRREEAQDPESDESQAIEGVLLAIYSGDESAVQSMLKLVNGSDDQIVSVPGEQLQTPFSKVKTLAQEYKTPYDDAQPAEESTEQPKEVVTDPTIAHAAATEIDAGDTVLPTTTTEPSSNGLANASIADDAANAVAESHWDSTNNEMSTSQEWVDVKPAEAVEEAAAPAPTRVANANSWADDHPETTAPADPNDGFHQVQRNRPRNEGGNHRGRGRGEHRGRGGFRGDGRGRGRGRGGSGGAPRAARRNDES
STRG.9154	FG05_10820	STRG.9154.1	no_biotype	2880	-	8	113	37	4.39514	0.371181	nonccds_coding_ORFs	STRG.9154.1_1258_1354	1258	1354	NA	NA	3_6081726_6081941	96	44	2	6	0.833333	2	NA	0.0177062	NA	0.0430289	NA	NA	3	1	0	0.105263	0	max_P_sites	STRG.9154.1_1258_1354:STRG.9154:max_P_sites:no_biotype:nonccds_coding_ORFs:6:0.122289533413274:0.0430288789392131	MTASRALTSRRSRRTSEMSTRKSPTLPRPIPS
STRG.9156	FG05_10825	STRG.9156.1	no_biotype	2508	+	4	1453	638	63.0375	7.30941	nonccds_coding_ORFs	STRG.9156.1_208_2506	208	2506	NA	NA	3_6092577_6094993	2298	4993	592	1448	0.505525	573	0.34555	8.82451e-09	0.270367	5.40808	0.42089	NA	3	1	0	0.906916	0	max_P_sites	STRG.9156.1_208_2506:STRG.9156:max_P_sites:no_biotype:nonccds_coding_ORFs:1448:11.8228226734901:5.40808366661506	MVQSAILGFPRMGVNRDLKKATEAYWGGKISQSDLLAEAKRLRLAHWKIQQDAGVDIIPSNDFALYDHVLHQIQDFGAVPERYTKDGLDPIDQYFAMGRGHQKEGVDVPSLEMVKWFDSNYHYVKPTLQDGQTFKLAESPKAVADFKEAKDAGISTRPVLVGPVSFLHLGKADRDQKVDPIDLLEKLLPVYEQLLTQLKEAGAETVQIDEPVLVFDLPQKTKDAFKPAYEKFASLGDKIPKVVFTTYFGDIVHNLDLLPKDVYGLHIDLVRNPEQLDKVLGAIGSNTILSAGVVDGRNIWKTNLKRAIEIVETAVQKLGKDRVIAATSSSLLHTPHTLASEKKLDTEIADWFSFATEKASEIALIAKAVTEGPATVREQLEANAKSIKARADSPRTNDPQVKDRQSKVTQKDYERKSEFTTRISQQQKKLNLPLFPTTTIGSFPQTKEIRIQRNKFTKGEITVEEYDRFIEKEIEENVKIQEELDLDVLVHGEPERNDMVQFFGERFQGYAFTTHAWVQSYGSRCVRPPIIVGDISRPNPMTVKESKYAVSVSKKPMKGMLTGPVTCLRWSFPRDDVHQSVQAEQLALALRDEVVDLEKAGIDVIQVDEPALREGLPLRSGEERDAYLKWAVQAFRLSTAGVEDATQIHSHFCYSEFQDFFHAIAALDADVLSIENSKSDAKLLRVFVDSEYPRHIGPGVYDIHSPRVPSEQEIKDRIEEMLQFLKPEQLWIDPDCGLKTRQWKETKEALTNMVNAAKYFRNKYAK
STRG.9166	FG05_10833	STRG.9166.1	no_biotype	6893	+	3	46	76	0.817061	0.307413	nonccds_coding_ORFs	STRG.9166.1_5395_5857	5395	5857	NA	NA	3_6122938_6123401	462	165	20	43	0.534884	20	0.4	0.0186917	0.23075	0.142974	0.0358433	NA	1	0.99784	0	0.522678	0	max_P_sites	STRG.9166.1_5395_5857:STRG.9166:max_P_sites:no_biotype:nonccds_coding_ORFs:43:0.367333103097493:0.142974228041619	MFGSYSSISSMCASSAPMDIASRNIYRSQDSACAFPSWPRRDSLSESDREERPTSYLSDDDLFLSDPFDDDAQSVSSAGSSSPGAMASPPSRISDFELLQAERERQAAIQRECIRVVNLEKERRRAAARKQRRSSSHKKSPKTKLTSINEEAIE
STRG.9170	FG05_10835	STRG.9170.2	no_biotype	5581	+	3	213	427	4.91776	2.17703	nonccds_coding_ORFs	STRG.9170.2_507_4878	507	4878	NA	NA	3_6135654_6140165	4371	749	346	186	0.532258	344	0.31686	3.43741e-05	0.640171	0.0806924	0.0824063	NA	3	0.867109	0	0.759149	0	max_P_sites	STRG.9170.2_507_4878:STRG.9170:max_P_sites:no_biotype:nonccds_coding_ORFs:186:0.0841768389857547:0.0806924284794888	MFEPSTSEHVSARTIDQIAVTALAPSSDCRTFAIGYQNGSLFVATLQPRFTILHNLTTSRGPSPIVNLAWHASSSRQKSDMLAVQMRDGDLRVWSVAKKYSADDPAKVVRNLRKAEISMDGPNWMGWSKNGRIIQYSDSQTQSWDVRTKHVTHDPIPTLDLVRGLAVYGPGATLFTLGPNNTAQQFDLNSPAIMVANVQHPANLLPPSPPVSEEIGDRSANSATTIASESESSSIPLDMNISESDEDHMSPFARLTRRQAYDSGNEPYESASPVSSRSGLSSLSKSSAGSSQTPGRYPQSTRSRGLSENTYISAGTSIRSSTIGNGNGNVQVNSRDMDAYSMGYSIGTTSVSSMTSSRSRHRPSRLRNEVPRSPDDNKVHDLFKFTRARLSDIPYKHAMGSNHARLTNDDLRRQMLNTIFGWNKEVEDLIRDEMSRHPQGSPSRILLAKWLGDIDSNIMNANFENMTSSDWMLLALSGIGGQASQQKLGQAYVQRLLEAGDVHAAATIMLGMGEHNDAIEVYVSHRRYMEALILTCLAAPSVWERQAAIIRKWGEWAVQHGQQQLAIRCFACTDQESTEPWTSPSAAQLNFQSMTPSIPEILSPPLSPPGVQRGPQRSIAKTSALKLITSFGDQSQKSKFFAGDGGQTPIAAGVTPIADSAGSPALSHASNNDATTAFLRPSNNSRFNTPVSARARGRLPSIGELPSDLNRDAIRTAGLSAAPSDYEPRSNHGRTPSGNDNMMFGTALQRAATASPMMMREHAQRVVQPSEGDYPPPPDQAVMIKMQQASRNLRNGSRDRIPLGVNLQLQSGVSHDEVTSPEHSVTSSNRYHWPTRRRGPASVTSSVTSASSAGRSLRHQAVRNREDYIHSLDAANHFSKRQRSRQRSHSRTRDTSRSRPGSRERNARSREPSEERGRVVARGWSKAKRSPTSPIPMSPEDLLNLSTPRHGQVGEPSTVRKASTSTMKPGSRGSSRAGRRKSPDSRSRPAALTLRGRSQGREGSTQRSPSSPLPLEVTTAHYQGSEDEEDFRAAMAAQEEFRNKHSRSASRGLNSPAMSKQDPSDNRRRANSEVANLEGPMSVHGRAASTEHAGDLRQMKDERQRKKEQAARELEERRKSLAKRAQTPSIPHPNEFSPALAITVETAEPKPLPDDIPPRSATEPPQRSMYARQGPVIGLPATPKAMRLIIEGNHDQSGSTPRPEMPMIPATFSQRHSPETSPQQSPERLEPSAEPSLTLLPSTVYQPPSRPPIPRSMSAPIPDEPGQRPARFGRKSSVGRIEEIVPGERRRSHEDDPLPPPPPPAPPVLKELRHLASPPPPPPAPLPHAQRSQHGGAIASGMIEIVMDDDLSSGNDQASEASPPAPSSHRGHGRGRSIGDSSISGRIHKATERLRSGSRSRKEYVRSPPFESPYESVPMPRQLRSPPPVSFNPDVLRSPIDSRNKHMSTGLHQNEMI
STRG.9176	FG05_10840	STRG.9176.1	no_biotype	1986	+	3	32	21	2.07754	0.289527	nonccds_coding_ORFs	STRG.9176.1_1_1312	1	1312	NA	NA	3_6148729_6150098	1311	131	16	32	0.59375	16	0.25	0.00360584	0.834768	0.0232919	0.00862711	NA	2	0.854421	0	0.252287	0	max_P_sites	STRG.9176.1_1_1312:STRG.9176:max_P_sites:no_biotype:nonccds_coding_ORFs:32:0.0180031400644337:0.0232918670185249	MVRNIVVLGGNSHPQLTENVCHILGVPASNRILGKFSGGESRCEIKDSVRGKDVYIIQSGSGNVNDNLIDLCIMISACKTGSAKRVTAVVPLFPYSRQPDWPYNKAGAPLSQISGASKDYTFESVPPTPRPGGPKSAGLPNGVNNLTEKLSKTAEAANGVNGTNGHPTPRRSDTISSTTSENRGHHPENSTSSQRNAYTTHDYENQSNISVFQPKPGYKQWIAQAGTLVADLLTCAGADHIITMDLHDPQYQGFFDIPVDNLYGKALLQNYIQTNIQGHQNAVIVSPDAGGAKRATLIADSLKTDFALIHKERRPIRFTEHRNASMMLVGDVSNRICILVDDIIDTGNTITRAAKLLKKEGATKVYALVTHGVFSGDSIARINASSIDKMLVTNSVPQEEHRRLCPKLEVLDISPVFAEAIRRVHHGESISVLFQHN
STRG.9189	FG05_30023	STRG.9189.2	no_biotype	3590	+	2	40	92	1.34457	0.713649	nonccds_coding_ORFs	STRG.9189.2_2094_3165	2094	3165	NA	NA	3_6188621_6189693	1071	55	34	12	0.583333	34	0.382353	0.0194065	0.433626	0.0137681	0.0429774	NA	1	0.709888	0	0.443097	0	max_P_sites	STRG.9189.2_2094_3165:STRG.9189:max_P_sites:no_biotype:nonccds_coding_ORFs:12:6.72186322206749:0.0137681175797551	MDLHISLASNLPCLVREGDFTCRPPRNLDDNELYPDMKELPTSKPIDVVTDNQMQVYAAMTLGVRMKVAHMLNRIDTIRDYQEIMDVGAKLERFLDDINYIFPRQGILSDSQKSKQWRSRVILDMHVRRPLLALYRPFAIGASDAPAQISRAYLRSSMVIMKYLDELDPMLAHFQDITEMYHQVLKKDIIQAALSVCFYIRSAVRPASDSSGLGSQALRMSPDSSDDFPIYNPENLVLWSPSRLITTVEKTLDLLVRNISGRDTKDVVCLAVVLECVSKPEVKTEDVVQSLRMILDRCSRANNMSLDSVPMGPVGVVDGYQGDAYRHHVPFMYQRNSIGVPAAFNDFDNWMLWEGWE
STRG.9191	FG05_10853	STRG.9191.2	no_biotype	1378	+	2	29	2	2.0225	0.0471698	nonccds_coding_ORFs	STRG.9191.2_46_493	46	493	NA	NA	3_6191594_6192100	447	37	2	12	0.666667	2	NA	0.031232	NA	0.0345272	NA	NA	2	0.832589	0	0.145089	0	max_P_sites	STRG.9191.2_46_493:STRG.9191:max_P_sites:no_biotype:nonccds_coding_ORFs:12:0.0961055633899444:0.0345271859025399	MTKFIKPRGKVDYTELGFEAGVKALLDAQINYDDVDQGIACYCYGDSTCGQRVFYQFGMTQIPIYNVNNNCSTGSTGLNMARTLVEHGAAECVMVVGFEKMMPGSLQSFFKDRESPTGTTVKMMADTRGITNSPGAAQMFGNAGRESSQ
STRG.9191	FG05_10853	STRG.9191.2	no_biotype	1378	+	2	29	2	2.0225	0.0471698	nonccds_coding_ORFs	STRG.9191.2_470_1376	470	1376	NA	NA	3_6192018_6192983	906	50	0	17	0.529412	0	NA	0.0334621	NA	0.0221506	NA	NA	2	0.738699	0	0	0	max_P_sites	STRG.9191.2_470_1376:STRG.9191:max_P_sites:no_biotype:nonccds_coding_ORFs:17:0.0172814724504622:0.0221505850196962	MPVGSLHNRYGATAEDFAEIARINHAHSPNNPYSQFQDVYTKEQILQSPMIHEPLTKLQCCPTSDGGAAAIIVSEAFLNARPHLREQAVEIAGQHLATDAPSLFSRSAIDLMGYEMTQRAMQEATKQAGISPRDVQVVEVHDCFSANEMVTIDALRLCDRGKAHELVRNGDITYGGKYIINPSGGLISKGHPLGATGIAQCAELVWHLRGWANNRAAPNTRYCLQHNLGLGGAAVVTIYKRADGRAAPAVNSTMVGNRNKLGYNPAVVAKGFTQEHVDMVRSKKARSEWALQDVENKVEARF
STRG.9199	FG05_10859	STRG.9199.1	no_biotype	2061	-	9	10	5	0.727317	0.0684134	nonccds_coding_ORFs	STRG.9199.1_1066_2059	1066	2059	NA	NA	3_6209658_6210708	993	33	3	8	0.75	3	NA	0.0238443	NA	0.00713141	NA	NA	2	0.507056	0	0.0614919	0	max_P_sites	STRG.9199.1_1066_2059:STRG.9199:max_P_sites:no_biotype:nonccds_coding_ORFs:8:5.42898071108349:0.00713140833995647	MIKTIQDSNGTMTLDDLEDYQIISREVLHTDYKGYDVYGMSSPAGGAVSLNILNTMNGYSHQDADQNTTLHIYIEAMKFAYGARLKLGDPDFVDGISELEHEMLNHTTAEKIREKIDPWTTQDIEKYDPDGIYSSEGHGTSHVVTADRDGMAVSLTTTVNLIFGSLLMDNLTGVILNNEMNDFSIPGVPNEFGFAPAEANFVRPNKRPLSSCTPIIVSNKDGSLFAVIGAAGGSRIISATTQVAWRVLTSPSWSIEDAVREPRVHNQLMPNTLLVEKKFSSYDVPSLKERGHNITWVDEGLSSVQALVRDSDGVFEIAAEPRQKNSGGATL
STRG.9205	FG05_10868	STRG.9205.1	no_biotype	5648	-	6	108	72	2.34065	0.345255	nonccds_coding_ORFs	STRG.9205.1_4746_5646	4746	5646	NA	NA	3_6227226_6228174	900	197	32	49	0.591837	32	0.34375	0.0043139	0.988499	0.0746156	0.0333504	NA	2	0.816463	0	0.433815	0	max_P_sites	STRG.9205.1_4746_5646:STRG.9205:max_P_sites:no_biotype:nonccds_coding_ORFs:49:0.0794061604926981:0.0746155773919782	METMNRLLHFNQELSRTMLSIVPAESPISRDVIALQGEIQRQVDVLRTIEEPPQEPPYTGRQQYFAGVENAPVSPRQLAQDDQRRGPTLNVPSARSQNFYKPPVPSNLSAGTRRQYGSISGGSTTQSSPLRTAPPPPPPAPHPLSNVETVPGPGSLARRHTAADIRAHGWQPTPSPFASGAPSGAWPPSPSRAAPEEQRIRDSLSTYSLQNASQAHPHSRPTTPPPPFVNGLGGGSDTFGGWSWGSAGRENKNLSVKDHSAPTTRRGSMAHILNPSDTAERSDEDEDPRGDDDRKRKRMQ
STRG.9225	FG05_10886	STRG.9225.1	no_biotype	4233	-	5	287	132	7.92228	0.862273	nonccds_coding_ORFs	STRG.9225.1_2083_3070	2083	3070	NA	NA	3_6279496_6280537	987	800	63	215	0.539535	62	0.419355	0.000179056	0.0301427	0.544897	0.0539729	NA	2	1	0	0.700811	0	max_P_sites	STRG.9225.1_2083_3070:STRG.9225:max_P_sites:no_biotype:nonccds_coding_ORFs:215:2.65352838042207:0.544896976486138	MIGHKLVTKQTGAGGRLCNSVYICERKFARREFYLAILMDRQNQCPVIVSSSQGGMDIEAVAKDTPDAINTNYIDINVGVTDETAREIATKLGFSEQCIEDAKDTIQKLYKIFREKDSTQIEINPLSETSDHQVLCMDAKFGFDDNADFRQKEVFEWRDTTQEDPDEVRAAESNLNFIKLDGDIGCLVNGAGLAMATMDIIKLNGGQPANFLDVGGGATPAAIKEAFELITSDPKVTAIFVNIFGGIVRCDAIATGLIKTVESLNLKIPIIARLQGTNVEKAHQLINDSGLKIFSIDDLQTAAEKSVQLSKVVKMARDIDVGVEFTLGI
STRG.9228	FG05_10889	STRG.9228.1	no_biotype	5978	-	2	51	101	0.995818	0.486618	nonccds_coding_ORFs	STRG.9228.1_1654_5164	1654	5164	NA	NA	3_6290217_6293777	3510	155	66	40	0.6	66	0.363636	2.51075e-05	0.774227	0.011926	0.0221039	NA	2	0.576802	0	0.371616	0	max_P_sites	STRG.9228.1_1654_5164:STRG.9228:max_P_sites:no_biotype:nonccds_coding_ORFs:40:0.0592159088852305:0.0119260289755647	MTPPATPNGSQEDLSPVPSPQYTPPPVFHNFLRAFYPFNPNYVMTDSSVTLPLNEGDVVLVHSIHTNGWADGTLLISGARGWLPTNYCEAYEPDDMCSLLKALLNFWDLLRSTSVNDKEIFGNQEFMKGIIAGVRFLLERTNCLNKDSLCITRSDALRKCRKSLLSELSSLVKTAKRLQETQRLEITPVEDVNDIIDEMILKAFRIVTKGVRFLDILEEDRRARAPVAVTVMDTVQEESSVPPTPPADQSTFDEQSQRSPIDSDSQTAASVAASESSDATQVSTSIFSKRLSSLSSRTGPSSHRLSQGSLAQAHRLSATISHRVSLAGPSSVSRAHHLVTERLNRSHDTFLSHLGSFIGRLHLQSQSRPELASAIRQSALSGGELLAVVDGVYDHINSSSEALAQARSTMFARIQDLVFSGRDTLVSASSEDADLIMPHDNTLLLASATGCVRAAGDCVAKAKSAIERIGDFEFELESSSLGIDLSILDIDMDERARTPSVSEHHAENSASDTASVAGSNRTSNSSRRLTVIAIDKPLPEVPQVTTPTDEQPVHQSPGSSRRSSVVDDNISSVTSSISSLRPSLPPLPKLSTTILASEDYSPVDNHDGDFNSSSRFDSMVASSAGSSATYLSRDSEVSMVSQSSTRATTPDHALAPQKQPSLSNLSNGGNSSHAEEVDVESRLMEKTFAHELMFNKEGQVTGGSLPALVERLTTHESTPDAMFVSTFYLTFRLFCTPIRFAEALIERYDYVNDSPHVAGPVRLRVYNAFKGWLESHWRDETDRHALDLIMPFAEFKLASSLPSAGRRLFELAQRVSGEGSLVPRLVSSIGKTNTAASYVPVDTPLPIPAITKGQLSLLTSFKMGNAQPSILDFDPLELARQLTIKQMNIFSSILPEELLASQWMKKGGVDAPNVKAMSSLSTDLSNLVAETILQQQEVKKRAQVIKQWIKIAHQCLELHNYDGLMAIICSLNSSTISRLRKTWDTISTKRKDMLQTLQDLVEPSQNNKVLRTRLHDHVPPCLPFLGMYLTDLTFVDIGNPATKQMCLGPESEEDGAGGITVVNFDKHARTAKIIGELQRFQIPYRLTEVPDMQDWMSSQISHLHNNEEGNGNVQVKYYRKSLLLEPRETASRPTVDTSAASIVGVAGTRADLFSWISRDRGTSTPTPTHT
STRG.9243	FG05_10901	STRG.9243.2	no_biotype	5581	+	6	221	124	4.29995	0.656692	nonccds_coding_ORFs	STRG.9243.2_1702_2251	1702	2251	NA	NA	3_6348701_6349511	549	693	29	196	0.530612	26	0.230769	0.000473912	0.588848	0.936922	0.036553	NA	3	1	0	0.685455	0	max_P_sites	STRG.9243.2_1702_2251:STRG.9243:max_P_sites:no_biotype:nonccds_coding_ORFs:196:1.06083675612603:0.936921830539052	MSSHYTSVGYSMPLPVPSKGSQYPTYSQYSVSPPECDDSVSSASGIPSYSNGGYSATSSGYTGAYGEYESTRSASGVDFQEYMQDRFANSFDPIPLDRSMAMQAQTSGKMNAKHRELLELQKKAQARLAKTRERFQEGMRDAHEVRSDLEWTQKKVSSLKTKASRKHGKEYSKARARYPSPEN
STRG.9248	FG05_10904	STRG.9248.1	no_biotype	9199	+	3	106	289	1.50147	0.928688	nonccds_coding_ORFs	STRG.9248.1_1498_5467	1498	5467	NA	NA	3_6363000_6366970	3969	197	192	43	0.534884	192	0.375	0.0118796	0.409223	0.0111481	0.0659579	NA	1	0.645088	0	0.598741	0	max_P_sites	STRG.9248.1_1498_5467:STRG.9248:max_P_sites:no_biotype:nonccds_coding_ORFs:43:0.0196488043445217:0.0111480516445804	MDDFVVDYNLRLVFCELLNDFVDELSQCNRGRKVQLKILGELKKCWRRVCALYWDSPDFDDTLDSSVPVTPGGIAGHRDASLDPSFWEQDGAETPRIESLLPVRKSLAERTSFIADISRAGRVRDSVVVEPRPSTPDGQLTRDPMEGQQASPVSMISMASMDIVSCSFPTKIKPTAQPAAQNHQTNPLAAHPVTATSNPHSGPVATTPRALVGKRVRPQGAHKRNNSLTDSLREHSTDKLSFKDQEFMMTAPYAGSLVRGNLLPPGQAYVDIDMQEFSNGLLPMTSISQESQSLIKQRTPGSAMSGHGMKKLLGSVRRALSTRGQGTSSTQGSFVSINNIGPRGATTNRIPGTAVVPQNRQRPSCPRPPVRIDLLGAEVVEDFKKAVRDEAAAEANRRGLPPPMSPSTSLTPARDIQCSAAVYMDPNDFEQLPHEYRHRPTSDMAITTGSKSIVIVDDTTPFDPSLLHRIPTSNASVEAFADAFKLTGADPTPPSTPPAGHSTGTPRRSSYLLNQHLVRPSLDEDPLPPFVPDFATLAPVTSAPISEDGNRVSYSHTARSSRNHPPVSLQNHRRLKSGKTHRSLNSLLRRRSSATNALVRRSAVQSFDATTVSAPSVADPEPEEPMPKPLRILRRRPGGDLRAATNVGELDPVNTLRRSHSVGSLTTYSESIRSSFIQSPRMNSFGHGSFGRGSYTRGSYGTGEVVSIDYTQHKSEAFSVGQLADKPRRDLSLFSTHSSKPAMRPSFEKEAQKLAQIPDDDDDGGIESALAKLEGKFPERRAHKSAVGPPPLSRAVSDSVATHLLDVEHRKEHHEQQVVVRETFMFDAEDSEPEPMMESQDQHLTPQRPVTEAMSFLTGSSHNSYSSVPILERDSVKGRPWTNISVLEGPDEETTPRAHKTLPYVGGEGDPQFASYDFVEKTKSIEGIKPGDTSPSVEEDQSFLEDDSDLSSEMSADAIEYEESDFGESVVPRVKLPAHPLGSPAPPPNRKPPSPPMTLVQALEMSPTSCVHVPSLHEEQVWGQKPLPPTPETTPTAPYVVVAERATIDGYRQAAKPESIESNKYSAHLPFILAFDSEILAQQFTLIEKDALNEIDWKELIDMNWKDAAHSDSRSWVDFLRNSDAHGVEVVIARFNIMVKWAISEIVLTQGLEERVRCLTKFIHIATHCRRYRNFATLGQLTIALSSNEVARLTETWRHVPPQDLKTLQDLEQLVTPMRNFYNLRAEMETGSDQGCIPFVGIYTHDLLYNAQRPSEMAGSPTTPPLINFERCRIAASVVKTLLRLLEASTRYKFHPIEGITERCLWMSALSDEEIRRHSEMLE
STRG.9262	FG05_10920	STRG.9262.1	no_biotype	2431	-	4	14	8	0.787742	0.102016	nonccds_coding_ORFs	STRG.9262.1_1382_2429	1382	2429	NA	NA	3_6413442_6414590	1047	61	9	14	0.714286	8	0.5	0.00130115	0.603714	0.0112901	0.010084	NA	3	0.6587	0	0.144359	0	max_P_sites	STRG.9262.1_1382_2429:STRG.9262:max_P_sites:no_biotype:nonccds_coding_ORFs:14:0.0679228313745107:0.011290099212708	MTRDNLEIVLAERPTTDIIPGRTFTQKTGKAPTPADLQDGQILVETLYLSLDPAMRGWLRDMRSYLPPVQIGETMRGSCACRVIASKSKLAKEGDIVAATPGWTEFAIVPEGRFEPASYYPGVQDPKDMLSALGMTSLTAWVGMAKIADPQPGELVVVSGAAGATGSVAGQIAKLKGATVVGIAGGEDKCKWLTEELGFDVALNYKADDFKEKFNEATKNYIDVYYDNVGGDILDMCLMRAKEHARFIECGLVSQYNAAKPQGPRAFSQIVTMRIKMQGFIVLDHAKDFATARADLAKWMSEGKLKKTETVIRGGLKVAEQALVDLYKGINTGKLIVEIKNHNDTPSKL
STRG.9280	FG05_10938	STRG.9280.1	no_biotype	4782	+	5	124	48	2.87181	0.292555	nonccds_coding_ORFs	STRG.9280.1_3583_4780	3583	4780	NA	NA	3_6468788_6470104	1197	400	35	112	0.544643	32	0.4375	0.00272066	0.367453	0.187082	0.0342032	NA	3	0.960768	0	0.425709	0	max_P_sites	STRG.9280.1_3583_4780:STRG.9280:max_P_sites:no_biotype:nonccds_coding_ORFs:112:1.63559969227631:0.187082113893671	MGGGPEGFRTVAYFVNWAIYARKHRPQDLPVENLTHILYSFANIRSDSGEVHLTDSWADTDIHWDGDSWNDVGTNLYGCMKQLNLLKRRNRNLKVLLSIGGWTFSSNFKGPASTPQGRATFAKSCVDLIKNLGFDGIDIDWEYPQNADEARNYVELLGAVRYEMDAYAQTLSRPYHFELTVACPAGATNFQKLDIRGMDRYLDFWNLMAYDYAGSWDQTAGHQANLYPSHDNPVSTPFSTSAAIDFYVRSGVSPSKIVLGMPLYGRAFQNTDGPGRPYQGVGEGTWEQGVYDYKALPLEGAQEYGDRGCCASYCYNPQTRTMVTYDTPRVAWDKAEYVRKWKLGGAMWWESSADKEGEKSLITTVVNGFGGQGALMRQDNCIEYPATKYDNLRDGFPNN
STRG.9288	FG05_10947	STRG.9288.3	no_biotype	1320	+	4	29	7	2.28333	0.159091	nonccds_coding_ORFs	STRG.9288.3_640_1318	640	1318	NA	NA	3_6492368_6493146	678	52	7	14	0.642857	4	NA	0.00316009	NA	0.0145906	NA	NA	3	0.78056	0	0.192931	0	max_P_sites	STRG.9288.3_640_1318:STRG.9288:max_P_sites:no_biotype:nonccds_coding_ORFs:14:0.0862121581870234:0.014590573096531	MSRMRRTIAGRLKQSQNTCASLTTIQEVDMSNLIAWRAKYKEEVAEEHGVRLGYMGAFTKATTIAAQKVPQINAQIDTEKEIITYHDYVDVSIAVSAPKGLVTPVLRNTESLSIVELERAVAAAAKKARDGKLTMEDMEGGSFSISNPGIFGSMFGTPVINYPQAAVFNMNGIRQEVVAINGEAVIRPMMYISLTYDHRLIDGREASMFLNTVKKYIEDPSRMLLA
STRG.9302	FG05_10960	STRG.9302.2	no_biotype	7107	-	5	1581	941	27.8124	3.81033	nonccds_coding_ORFs	STRG.9302.2_3887_4070	3887	4070	NA	NA	3_6522401_6522583	183	436	71	90	0.566667	60	0.333333	0.00450052	0.0251975	1.19346	0.280206	NA	1	0.934066	0	0.950549	0	max_P_sites	STRG.9302.2_3887_4070:STRG.9302:max_P_sites:no_biotype:nonccds_coding_ORFs:90:1.54755201469277:1.19346156167195	MIMERTIQLVANLSDHSKVQEALTNSFIAQLWNSIDHPPMLYMGNKYRFRQPDGSWNVSCH
STRG.9302	FG05_10960	STRG.9302.1	no_biotype	7126	-	5	1581	942	27.7383	3.80115	nonccds_coding_ORFs	STRG.9302.1_4870_6442	4870	6442	NA	NA	3_6519988_6521559	1572	2859	445	783	0.503193	445	0.357303	1.45867e-07	0.630856	2.15027	0.485009	NA	1	0.963717	0	0.914704	0	max_P_sites	STRG.9302.1_4870_6442:STRG.9302:max_P_sites:no_biotype:nonccds_coding_ORFs:783:24.2448492809995:2.15027060345288	MDEKWVEDFYTELLGENYGPMNLQTMMRALKAFEATVAEEPSERTFGGFKRGPDGKFNDDELVEALATAIEQPGGAFGGRNVPRIMKPIEMLGIMRGRKWNLAGLNEFRKHFGLKAYDTFEDINSDPEVADALRNLYQHPDYVELYPGIVAEEAKTPMVPGVGIAPTYTISRVVLSDAVALVRGDRYYTIDYHPRNLTNWGYKEVDYDLNINHGCVFYKLFLRAFPQHFKGNSVYAHYPMVIPTENHKILTDLKRVDRFDFSRPAPTATRINIVGYKAAKYILEDQAKYRVCWEEGLKHLMGEGGGRFMLSGDTALHAQQRKCMGRLLYNDTWRNAVKSFYSTTAEMLLNEKSYTLAGKKQVDVVRDVGNVAHTHFVARMFNLPLKTKQNPKGVFSEQELYMILAVIFVCIFFDIDPAKSFPLRQAAREVAQQLGKIVEMNVKLATSVGIKGLFTSKPNKNDDPLAAYGENMAKGLKKAGLSIDDIVWSQILPTAGAMVPNQAQVVSRVLFRDWREKCRLTNCV
STRG.9321	FG05_10977	STRG.9321.1	no_biotype	3912	-	4	9	9	0.278119	0.0605828	nonccds_coding_ORFs	STRG.9321.1_924_2583	924	2583	NA	NA	3_6561281_6562985	1659	25	5	7	0.857143	5	NA	0.00917184	NA	0.00470477	NA	NA	2	0.314234	0	0.0711701	0	max_P_sites	STRG.9321.1_924_2583:STRG.9321:max_P_sites:no_biotype:nonccds_coding_ORFs:7:0.0110641823263839:0.00470477075093918	MFMEATGSASIRETSQKGDVGIWLSSTTTTNSGSQGQAGSSSQFITSRPPPIMDQFLLPFVREHCLPCLPPEHDFRKLRRLYLDRIHPILPIIPESSLDVVAPLDDDPTTIVLRQLVCLAASTDPSMSSHLRLQNRGDELLTCQEFIQSLSSAVRAILETSIITDRVLHIRALVMLSLYTQPSSSEEADLPAQLGGRAIHHIQTLGLHLLKYDAPNCEELETLFCAVWAVDRINAAAYGRPCLMHERDIGANLDGCIKKRPPCFRLFLSVIQWLDQVIELYRPGPSAEASGLDKIAYIDLPVLEAMIVNADALKVPSPLIATIETFYHAVIILSCRLPRPGTLTAASTLPPPSANARRSLAAERIACAVLRDHLSPMPIVPYAVCLALSVEYRKMRHSRLPMFRARAMHAFRRNCEMLRKFGDYFWSANVVAGLGERVLKEMERAANTLTRESTPPTHEGTPNSVPSSFSQPIPRPPEFPVSVPVANPTMVNSVPSVEQPVDFSLIDAISGADVFGAIDPSFNLNAVEDALEANLDIGLPMNWVDWGQYATLP
STRG.9324	FG05_13881	STRG.9324.1	no_biotype	3772	+	5	34	17	0.742047	0.128049	nonccds_coding_ORFs	STRG.9324.1_2159_3770	2159	3770	NA	NA	3_6570851_6572463	1611	40	8	20	0.6	7	0.285714	0.0442018	0.344773	0.0113879	0.00293278	NA	1	0.436104	0	0.112283	0	max_P_sites	STRG.9324.1_2159_3770:STRG.9324:max_P_sites:no_biotype:nonccds_coding_ORFs:20:0.0324959374805494:0.0113878557682877	MPQVRNPILPGFNPDPSIVRVGDDYYIATSTFEWFPGVQIHHSRDLANWKLVVRPLTRKNQLDMRGEPDSCGVWAPCLSHDGEKFWLVYTDVKRKDGSFKDAHNYIVTATSIEGPWSDPVYANSSGFDPSLFHDDDGKKWFNNMTWDHRSRPRTFEGIFLQEFDPKANKLVGPRKNIFEGTDLAFVEGSHIYKRNGWYYLSTAEGGTGYTHAITLARSRNIWGPYEVHPQKYILTSKDTPHAALQRAGHGQIVETPDGKTYVVHLTGRPTTQKRRSVLGRETAIQEAYWGDDDWLYIKNGPVPSLYVDLPAERDDTVYWEEKRYTFKDTLHSDFQWLRTPEPERIFNIKDGQLTLIGRESIGSWFEQALVARRQTHFSYDAETVIDFSPEDERQFAGLTAYYCRFNFFYLTVTAHADGQRELLILSSEETFPLGRLNKPLAESVKIPNEGKVKLALTIRGNKLQFFYALEGKELTKIGPVYDASLLSDECGGHPNDGSFTGAFVGMAASDVNGLALEAKFDYFVYRPVHDDSDRYDI
STRG.9339	FG05_10997	STRG.9339.2	no_biotype	3698	-	3	31	27	1.21309	0.216874	nonccds_coding_ORFs	STRG.9339.2_2594_3440	2594	3440	NA	NA	3_6645891_6646803	846	14	1	7	0.857143	1	NA	0.0139768	NA	0.0102306	NA	NA	2	0.420118	0	0.0260355	0	max_P_sites	STRG.9339.2_2594_3440:STRG.9339:max_P_sites:no_biotype:nonccds_coding_ORFs:7:4.83694512763272:0.0102306373156765	MYNHYEREGLLFEPTINDPRVLLIGCISGIDAQTTARYEMRGPSEPTMDRWIEYAQRPVFRVNGFAAFRLCHKHDDKKWNEFKTKFEVDIADWGLGKKDINDVRKGCKIHWIDGKVDSIKDAKMKFNSVVSDLPVHHRMFLAIDEATIQSYLEPNASKFVLAIDAQYRSVEEREEENEPPNEQEHETPGYDGTMRILGSLLWDELGAMQTTQGVLLKHLWPYAMSDVEKVYRGYKPGIVLKFSSYEETMAWEVLNALLPFVLKLAERRDRSRRTNPRTSAAR
STRG.9390	FG05_11055	STRG.9390.1	no_biotype	4307	-	4	124	102	3.16113	0.697469	nonccds_coding_ORFs	STRG.9390.1_3228_4305	3228	4305	NA	NA	3_6797994_6799174	1077	374	82	100	0.54	78	0.282051	0.00681883	0.527644	0.203776	0.0900806	NA	3	0.950743	0	0.728625	0	max_P_sites	STRG.9390.1_3228_4305:STRG.9390:max_P_sites:no_biotype:nonccds_coding_ORFs:100:0.102936290733567:0.203776349001287	MGQGASSSSSGANGGGGVAEAQRVDDGITLGASLTDVETYNNDNDNESDDASSLGDSLASLDGTAGSVATSMRRSGSLSNFKIIDTTLREGEQFATAYFTTETKMKIAKALDDIGVEYLELTSPASSPQSKADAQAICKMGLKAKVLVHIRCNMDDARIAVETGVDGINMCIGTSAQLMKHSHGKDLDWIAAKAKEVIEFTQAHGLEVRFSGEDSFRSDFSEILKLYSLMDRLGAHRVGIADTVGGASWREVYDKVSTLRQMIGCDIETHFHNDTGCATSNAYTALEAGATHIDTTVLGIGERNGITPLGKLFQCMLGFGHEYVATKYRLDKLPALEKLVAEAVDIEIPWDTPDLSVFL
STRG.9432	FG05_11097	STRG.9432.1	no_biotype	3329	-	5	70	106	2.23731	0.916191	nonccds_coding_ORFs	STRG.9432.1_939_3327	939	3327	NA	NA	3_6905610_6908049	2388	203	84	57	0.508772	84	0.380952	0.00102545	0.722893	0.0187384	0.0401056	NA	2	0.796397	0	0.577713	0	max_P_sites	STRG.9432.1_939_3327:STRG.9432:max_P_sites:no_biotype:nonccds_coding_ORFs:57:0.0252194549662713:0.0187384054041551	MPCTGDDEQPCGAGDRLTVFGKASAGGTSVPSGSPTETVSATASASGTASPVASDLPGTWSYAGCYTDPPGRALQAAGTSKSMTPQKCIATCIADGFKIAGVEYAEECFCGNALNNAASKVKESDCNMPCSGDSSQMCGAGSRLSLYSDGDFEVNPIPVAKKDGLPGDWEYKGCVFDNNNPYLLQWLYEDAGSYATSNMTIETCLNRCQKFGYSAGGVEYGRQCVCGDLKAVENRGDVWKDDSFCSMACPGDRNSTCGAGNHINYYEWTGASLNTFHYASGPKAGKYDHFSTSPIIPLISSVGINDKIVFVEKHGTSDDDTEGSFEFDYTTNIYRELALKTDVFCSASFTLPDKAGRIINIGGWSAESVYGIRFFTPDSPQGVDNGTNVWEEDYTQLRLFDPRWYPTALVLSNGSILAMGGESGSDAPIVPTAEVLPHPAGVTESTYVDYLERAENIGRTNSYPHMAILPSGNIFFTQFNESRLLSQVDFQSIKKLPDMPGQINNPLTGRNYPLQGTLMVLPHKAPYSDPVEILICGGTTHEPGNDALDNCVLMAPDVEGAEWAIERMPSKRVMPNMVALPDGRYLILGGAQVGRGGFGLADNANLNAVMYDPEEPLGQRMTVLANTTIARLYHSEAVLLSDGKVLVSGSDPQDQGKHPQEKRIEYFWPDYLLSGATQPNFTISDRDWTYGESYTFTLTSDLEEGASKLRVSLMASVGATHGVSMGQRTLFPEFSCSGKTCSVTAPPNAFVSPPSWYQMFVLDGPTPSHAIWVRIGGDPGKLGDWPKLPGFTPPGV
STRG.9435	FG05_11099	STRG.9435.2	no_biotype	4268	+	9	23	14	0.679944	0.0974695	nonccds_coding_ORFs	STRG.9435.2_2717_4025	2717	4025	NA	NA	3_6917165_6918524	1308	35	8	8	0.75	8	0.5	0.00416909	0.762076	0.00516629	0.00684883	NA	2	0.504202	0	0.159664	0	max_P_sites	STRG.9435.2_2717_4025:STRG.9435:max_P_sites:no_biotype:nonccds_coding_ORFs:8:1.31271835308714:0.00516628649224463	MLRLTDLECQNRGCNYEELSAEDDDRLYEQALQNMVDADEGKTWAEGNIRMGEIILLIDCDTRLPVDCLLYGALEMYESPEVAILQHGSGVMQVAHNIFENGITYFTNVIYTAIKYGVGTGDVAPFVGHNAFLRWKAVQSVAFVDPSDKVTKWWSDAHVSEDFDISLRVQMAGMVCRLATYHNGGFQEGVSLTIYDELNRWEKYAYGCNELVFHPFYQWIYKGPVTRLFLRFLWSNMPVSSKISIIAYIFTYYALAAGLLLTMINYVLVGLFFYDLDQFYMPSWGIWVSLLVVFNGIGTVATSMTRHRLKEKSFWTAILEAAKWLPFLLLFFGGISINCAKALLCHAFSINIEWASTSKELGPTGIYIGLNKMMHRFKWTFIICFALSGSMIYMAIGAPWGWTIAPGEFSSGTFAIVPLAVQIGCAFCLPLFLGLT
STRG.9507	FG05_11176	STRG.9507.1	no_biotype	3305	-	8	52	28	1.91498	0.229349	nonccds_coding_ORFs	STRG.9507.1_242_3293	242	3293	NA	NA	3_7121155_7124562	3051	225	30	52	0.557692	27	0.296296	0.00287965	0.0664563	0.0241475	0.00898483	NA	8	0.76918	0	0.182623	0	max_P_sites	STRG.9507.1_242_3293:STRG.9507:max_P_sites:no_biotype:nonccds_coding_ORFs:52:7.43593684636038:0.0241475395782217	MSLPDISAFTKEQLSGLFKSPYTYKEAKESTGLAENEPIDNLQDEEVVDNSLDDDRFFEAAEHESVVFGVKLRNIHGVEIPATDHETWSVQASDGTWGIFKKKKEVRLTFGRIIALAGDFYSTHADDNRTPVCGAFFAESPSLSTPEGWNAAVSRFKSAVQSLKDDTDRNLISVGDLIEQEKKGTDEAEKEIKKGENKGDLHTIANAYHDHGCGIPTNKAWIEATIGFNNPKSSLYAWLSYINADHFGDDALTAYKVGHSEAMRLAKEAGAKTSDTDKANGLQDAYMHEAFSLHYLTDAFSSGHIRAPRRQIHNDNYDEQSIAATSAITSKETPIWDFQANYMHDNDSDTGLLVQNQLGQQWLCYGDKQFKESWDIVNRARIKNCVQASVDELFQDAFTNQNVKTPADFNAVKHIPVPMIAAGKGPSTGWKSQWGGYDIHNPAPLWQVNSEDDKTAWTIRANVNDHSVFARKPGTLKNTSTSSWNPFSVDASKECYAARDSDFRTIGSAPLARPIDGLVSGGFIQIQDLAPGGTWLQTCVNFWGPVVVGIHDRQGNVEDKNTFTLRNRIVDFDSYEERSTVQPLQCIKRHGKDGLVIYRLMQHQNVDKMTLTLSGWRVKDPSASAGKDQATFAPDQSWAFETTNLFKDSSVSELSTSPTLVRVLTGNFKAGAGTNLAILKFDINNPVQISLVANDGKHKSNTTATDTKGVYNFVKTLKNGDSDRVLLASFEKGDSDTAKMALDVMDITGDAPTVTKHQATISASLQSSKIILVGDLRKTGNDQIVALFDSQDNLTIIVNEYATNGINETTQKRVPQTLSGFPLIRPFFSALVPSEDRASPNSLSILQVSLHEYNKKSHFIFRLTDTVSWTTKTSTPVEDRLASDPHYFHLKWIRCSRQSDFDLNTSNAVLEVFSFYGVLGIRLFAPISEKKLENYQEIGMLQYMGQTSIGTGLGCEGDWGSGILTWGAEKNDFVDFEAFKPDDSGSAGKGTWGMSATDAERPLVKGWDVEARPGYKA
STRG.9523	FG05_11192	STRG.9523.2	no_biotype	2612	-	2	251	70	10.9322	0.81049	nonccds_coding_ORFs	STRG.9523.2_1109_1361	1109	1361	NA	NA	3_7161072_7161323	252	96	11	25	0.6	10	0.4	0.0106288	0.288318	0.0990477	0.0327929	NA	1	0.812749	0	0.709163	0	max_P_sites	STRG.9523.2_1109_1361:STRG.9523:max_P_sites:no_biotype:nonccds_coding_ORFs:25:0.375318921875369:0.0990477399196226	MSSTLAASHKCIITQTTLLTLRGMLAIIKWIQELTSSSGKAYEDRIADIIAKLGQNWNEEFKALIDGDDDNYSTRAWLMHTDPK
STRG.9523	FG05_11192	STRG.9523.2	no_biotype	2612	-	2	251	70	10.9322	0.81049	nonccds_coding_ORFs	STRG.9523.2_838_1219	838	1219	NA	NA	3_7161214_7161654	381	220	24	49	0.530612	18	0.222222	0.0413083	0.634312	0.211964	0.0653645	NA	2	0.886842	0	0.655263	0	max_P_sites	STRG.9523.2_838_1219:STRG.9523:max_P_sites:no_biotype:nonccds_coding_ORFs:49:2.20700246562954:0.211964295992517	MPEYKGRVAIVGAGATGLYLAMMLKYLKINNVDIYEASDRIGGRCYTYNFPDEKDSPHNYYDIGAMRIPEIPAMQSTLNLIKELKLPKEPYVLNAGCEPQMHYYSNDPADAPRYVGYHQMDSRTNVE
STRG.9665	FG05_30558	STRG.9665.1	no_biotype	1244	+	9	73	18	6.83762	0.431672	nonccds_coding_ORFs	STRG.9665.1_684_1086	684	1086	NA	NA	3_7564208_7564657	402	87	6	23	0.521739	5	NA	0.0322735	NA	0.0459648	NA	NA	2	0.933002	0	0.377171	0	max_P_sites	STRG.9665.1_684_1086:STRG.9665:max_P_sites:no_biotype:nonccds_coding_ORFs:23:0.0835538708219909:0.0459647534971446	MGSDDGTLKPDTTMYKWCQLLDEAAGTFNRSFERTTNFKTLLQGIGFVEVVETRYKWPTNGWPRDKKYKELGHWNNANASSALEALTMAPFTRGLGWSREEVESFLVALKIDWNNPKIHAYWPICVTYAKKPEA
STRG.9713	FG05_12380	STRG.9713.1	no_biotype	1848	+	3	117	44	7.2132	0.66829	nonccds_coding_ORFs	STRG.9713.1_470_1682	470	1682	NA	NA	3_7693499_7694875	1212	419	44	111	0.531532	42	0.47619	0.000272023	0.149743	0.120144	0.0340943	NA	3	0.948063	0	0.502061	0	max_P_sites	STRG.9713.1_470_1682:STRG.9713:max_P_sites:no_biotype:nonccds_coding_ORFs:111:0.192016061298029:0.120143806308687	MAQTEQKDQDLGAPQFAYHAVVEPIFIVGVMVASCYFNRLRNFSVIPSSKQDQGLLGQSKLEPWDEEDVHDETERLNLAAAASPTSSLTEVHPPKQRSCCGAVIRTPNSSRYAKYWHSRFIQKFPFLVEMFYWAVNLVFYVGVKNASELVAATDGVWQTAENHGKAVLWFEHEGPFSWMFPLREIDVQSFFRNDHQTMLTILNRAYSLIHIPVTVSFLAWYYYAAPTHAQFAEARRMMTLTNLFSFVVFTTYPCMPPRLLPEEYGFFDTVRREDAESIYATNKFFNQLAAFPSLHFGYSFCIGTVLLYHSGLFRRRLAPREKRLSKLWQVFFVALSILYPAFVLTIIVATANHYWLDAMAATLVVLAAWLSNRILLGLLPLEDLFLWCVKLEKPFPTTGNRGGK
STRG.9742	FG05_03830	STRG.9742.4	no_biotype	3386	-	11	383	204	13.4846	1.7469	nonccds_coding_ORFs	STRG.9742.4_541_1873	541	1873	NA	NA	3_7763291_7764974	1332	1220	152	260	0.511538	132	0.378788	0.000233206	0.393384	0.461535	0.131731	NA	8	0.963937	0	0.810669	0	max_P_sites	STRG.9742.4_541_1873:STRG.9742:max_P_sites:no_biotype:nonccds_coding_ORFs:260:0.307199558367116:0.461534987873241	MFKRIVRNDAIRVDPPEIYNWRVIALTASACFAGALFGVDAGIIGGVLAMPDFQREFGLNNRSDQARADLAGNLVTTMQAGAIGGALLSSPFADRKGRKPALLLVAITGFIGGIMQAFSYGHLSAFYIGRFIEGLGLGAGTMLAPTYVSENSPRAIRGFLVGFFQLLLVLGGMTAYFINYGSLLHLPGKATWMVPLGCQSICPALLFISMIFCPESPRWLASRDQWEKAGAVLSDVRKLPVDHAYIQQELLELKTQIDQEKAVMQDTGFWALQKECWTLPWNRKRALLTVGIVTLGQWTGTGAINYYAPTIFKDLGLSSTTTALFAQGIYGVVKVVTCLIFIFFLADSLGRRKSFMIGGAIQAFCMFFIGFYLRFGPEPGENDHPPPAGIAALAMVYIFAAAFNMSWGPVCEYYTSRRGTLLMVQPGFTCPRSLQIAYVHTTSH
STRG.9742	FG05_03830	STRG.9742.3	no_biotype	3369	-	11	383	205	13.5518	1.76106	nonccds_coding_ORFs	STRG.9742.3_541_1687	541	1687	NA	NA	3_7763522_7764974	1146	1080	141	233	0.502146	122	0.368852	0.000647648	0.316279	0.46157	0.124694	NA	7	0.965065	0	0.847162	0	max_P_sites	STRG.9742.3_541_1687:STRG.9742:max_P_sites:no_biotype:nonccds_coding_ORFs:233:17.3797498845645:0.461570053350759	MFKRIVRNDAIRVDPPEIYNWRVIALTASACFAGALFGVDAGIIGGVLAMPDFQREFGLNNRSDQARADLAGNLVTTMQAGAIGGALLSSPFADRKGRKPALLLVAITGFIGGIMQAFSYGHLSAFYIGRFIEGLGLGAGTMLAPTYVSENSPRAIRGFLVGFFQLLLVLGGMTAYFINYGSLLHLPGKATWMVPLGCQSICPALLFISMIFCPESPRWLASRDQWEKAGAVLSDVRKLPVDHAYIQQELLELKTQIDQEKAVMQDTGFWALQKECWTLPWNRKRALLTVGIVTLGQWTGTGAINYYAPTIFKDLGLSSTTTALFAQGIYGVVKVVTCLIFIFFLADSLGRRKSFMIGGAIQAFCMFFIGFVSVPDTHPDSS
STRG.9742	FG05_03830	STRG.9742.1	no_biotype	2682	-	13	382	199	16.9265	2.14728	nonccds_coding_ORFs	STRG.9742.1_643_1597	643	1597	NA	NA	3_7762942_7764192	954	1324	151	287	0.501742	127	0.385827	0.000278214	0.620599	0.634151	0.202979	NA	7	0.992655	0	0.827912	0	max_P_sites	STRG.9742.1_643_1597:STRG.9742:max_P_sites:no_biotype:nonccds_coding_ORFs:287:4.96955426825076:0.634151032538123	MIFCPESPRWLASRDQWEKAGAVLSDVRKLPVDHAYIQQELLELKTQIDQEKAVMQDTGFWALQKECWTLPWNRKRALLTVGIVTLGQWTGTGAINYYAPTIFKDLGLSSTTTALFAQGIYGVVKVVTCLIFIFFLADSLGRRKSFMIGGAIQAFCMFFIGFYLRFGPEPGENDHPPPAGIAALAMVYIFAAAFNMSWGPVSWIYVSEIPTNRLRAYNVALASFTHWVHNLAVSKSTPVMLLHDPYRAYFIFGSFNFCMAVVAYWIPETKGISLERMDEVFGIADFSKVEDVGIAASRAKRIDDENVEDVQTDRPVKS
STRG.9778	FG05_11374	STRG.9778.1	no_biotype	3980	-	2	228	69	7.1809	0.484925	nonccds_coding_ORFs	STRG.9778.1_3596_3788	3596	3788	NA	NA	3_7859297_7859488	192	754	23	197	0.502538	21	0.285714	0.020184	0.813217	3.21115	0.113171	NA	1	1	0	0.858639	0	max_P_sites	STRG.9778.1_3596_3788:STRG.9778:max_P_sites:no_biotype:nonccds_coding_ORFs:197:10.7469253593612:3.21114962703422	MESTKNNAQKVWSAIVKHAKEHHRSVNAAVNVYYPQPTGLAPRGAPAKTVYSTSSSARSSYEKN
STRG.9808	FG05_11403	STRG.9808.1	no_biotype	1390	-	2	11	9	1.18489	0.194245	nonccds_coding_ORFs	STRG.9808.1_131_1343	131	1343	NA	NA	3_7938938_7940198	1212	53	9	11	0.636364	9	0.222222	0.0164978	0.526743	0.00913205	0.00677329	NA	2	0.681255	0	0.192403	0	max_P_sites	STRG.9808.1_131_1343:STRG.9808:max_P_sites:no_biotype:nonccds_coding_ORFs:11:0.020806017688993:0.00913205317382119	MSDRSPNEETAGVDTPGVRTPRALSQNLDVDTITQQLSACLQTPQGNPPFIAPVGFDEALSATDHSEPISKAFKQRGFWPWLAYFLVTKNGDKLSYFFECLSALPLDIVSDIAGRVASVPVEPTLVMRLQNTLWTARRGSQRRSQLQQLGIHDFPPAPTSSPLPEPSPRKRPRVQPLHNYDNTTSAIDRRNFHSIVSDIPQTGDANTPYYPARDKPVEWPRIVENTNPWTPDPDSLHNYAYPNASKIPLVFSPELGDMIVRNENFTASIFASFPSNPDRCRLVLDIEAGMAAPLAMKLYDAQVVETGRQRAFRLPSGAILEIMSAVRLTNTKLSRWEELLGSLIGGVRNAQEYVNEVGHGLAMTKCLAMEVPGATNSPARISLVMDPMVLDDVIKKLWPPERSY
STRG.9810	FG05_13967	STRG.9810.1	no_biotype	1886	-	6	21	27	1.3913	0.384411	nonccds_coding_ORFs	STRG.9810.1_84_1698	84	1698	NA	NA	3_7943910_7945842	1614	91	24	21	0.571429	21	0.428571	0.0102257	0.620971	0.0099812	0.0151174	NA	6	0.66274	0	0.225666	0	max_P_sites	STRG.9810.1_84_1698:STRG.9810:max_P_sites:no_biotype:nonccds_coding_ORFs:21:0.0255444291562275:0.00998120221775065	MAADKPPPETRPSSTRSRNGCVQCRSRRVRCDEKRPSCNNCVIKKLACSYVPILPLRERRAATRPGEQTPWVVQKSTSLPPARIFARPGYDFLDPFDALPIKMPLKSKELLHYFLQAGATIGPLPVNPNDCVASATRNPEVLQNTMLVSALHYAWNKGDLAAFEPTFLFHKIESIKQVNTWLTTSSRAKEILRCAKYISTLCFVECCLGNFAVAESHLNGLAIYLSTKDRETLRQECDCDVDLELTDRYLVVASNMIHSTKSRLAEVVPPEVISQPLDTDLEVPELSRMIHKMHLSEANGPELRLRAFRMVPFFFGSIPPGREPKDLDMFPAISILRPITELAMPTNSKDRGDPDIPMPWNVWNSGAPSKLLYTVITAHIQSFSNKIPLPNHGEPVYVSGWSGFCSAVDFYLTTVLAVCNQGLPPQRVLHYLKVDIIKRDLQNGPPLFDSMNTETRNLWFWKAFMCALSVFHAQSLTFDDKFDLILEELCVLIRSWMKYTRVSTWKDAHCILSYVVWPTGPVKRELCRELWQRISVSK
STRG.9810	FG05_13967	STRG.9810.2	no_biotype	1979	-	5	21	27	1.32592	0.366347	nonccds_coding_ORFs	STRG.9810.2_612_1791	612	1791	NA	NA	3_7943910_7945206	1179	64	18	16	0.5625	16	0.5625	0.03444	0.121729	0.0108615	0.0155083	NA	3	0.649406	0	0.219864	0	max_P_sites	STRG.9810.2_612_1791:STRG.9810:max_P_sites:no_biotype:nonccds_coding_ORFs:16:0.0255444291562275:0.010861481527144	MLVSALHYAWNKGDLAAFEPTFLFHKIESIKQVNTWLTTSSRAKEILRCAKYISTLCFVECCLGNFAVAESHLNGLAIYLSTKDRETLRQECDCDVDLELTDRYLVVASNMIHSTKSRLAEVVPPEVISQPLDTDLEVPELSRMIHKMHLSEANGPELRLRAFRMVPFFFGSIPPGREPKDLDMFPAISILRPITELAMPTNSKDRGDPDIPMPWNVWNSGAPSKLLYTVITAHIQSFSNKIPLPNHGEPVYVSGWSGFCSAVDFYLTTVLAVCNQGLPPQRVLHYLKVDIIKRDLQNGPPLFDSMNTETRNLWFWKAFMCALSVFHAQSLTFDDKFDLILEELCVLIRSWMKYTRVSTWKDAHCILSYVVWPTGPVKRELCRELWQRISVSK
STRG.9814	FG05_11409	STRG.9814.1	no_biotype	1060	+	1	31	9	3.7283	0.258491	nonccds_coding_ORFs	STRG.9814.1_197_974	197	974	NA	NA	3_7955292_7956070	777	120	7	31	0.709677	7	0.142857	0.000173798	0.542923	0.0586963	0.0119453	NA	1	0.942159	0	0.22365	0	max_P_sites	STRG.9814.1_197_974:STRG.9814:max_P_sites:no_biotype:nonccds_coding_ORFs:31:0.107036431493027:0.0586962760662753	MSPTNKLQDKLVIIIGGTSGIGFAVAKACVEHGAKVVVAGRSQGKVDGAIERLRTVADEQSKVRGYICDLSSPDVEENVRLLFDFATHNRDHKVHHIVNTAGQMGSPLALKDTTAEDVLNICQARVVGDVIIAKLSLQYLEASHTSSYTMTGGLGTYKPVAGYSVRDGLGGAKDALARSLALEIKPIRVNLINPGAVQTELFDQFAGMCGEEVIDGIRGKAVLGRIGQPEDLAEAYLGIMKNYFITGSIVNIDGGYQLT
STRG.9831	FG05_30544	STRG.9831.1	no_biotype	8227	+	3	65	144	1.03294	0.498481	nonccds_coding_ORFs	STRG.9831.1_917_4937	917	4937	NA	NA	3_7999587_8003707	4020	260	108	61	0.57377	108	0.361111	0.000833479	0.814049	0.0219943	0.0268478	NA	3	0.729172	0.0721214	0.422532	0.0651579	max_P_sites	STRG.9831.1_917_4937:STRG.9831:max_P_sites:no_biotype:nonccds_coding_ORFs:61:0.0133803360442257:0.0219943429417865	MAAEITTEARNHDEYTVGWVCALPKEQTAATAMLDQRHADLPKPSNDPNTYTLGSVGRHNVVVACLPKGRIGNNPAATVAAFMVSTFPSIRFGLMVGIGGGIPPKVRLGDVVVSTPVGQFPGVVQWDFGKAKEGGNFERTGSLDNPPTSLLTALTKLETEHELNGSKIPKYLDELKQKWPRLAPKYLRTESLEDVLFKADYGHVSENTTDCGVTPDSDDGEEEEAEEESCKFCDRAKILKRKIRDMRIHYGLIASGNRVIKDASFRNRLKKDLDGHVLCVEMEAAGLMNNFPCIVIRGICDYADSHKNKDWQEHAAAVAAAFAKELLEYVQPGDVSGERPVKEILSQVLDDTSAIRENTTHTRAKLDRKEDVEILDWLTPIDYGPQQSDYFSTRQPATGNWLLQSEEFLYWLAASKQTLFCPGMPGAGKTILTSIVVDSLNSKFDNDSEIGIAYIYCNFRRQHEQKIGDLLASVLKQLTQCRSSLPDSVKSLYDWHKTKRTRPSVDEILGLLQSVVAMHLRVFIIIDALDECLASDGCRTRFLSELFNLQTRHGTNIFATSRFIPEIMDRFQTSLSIEIRASPDDVARYLEGHIEQLPSFVQHDRQLQEEITTGISEAVDGMFLLAQLYLGLLGDKLTLNDIRSAMETFQKQSQRSGEDQKVQVLARAYGQAMERINEQMPGKKELAMKVLSWITCAKRQLTTSELQHALATKTGKSELDHGDLTHIGDMVSVCAGLVTVDEESGIIRLVHYTTQEYLKRTREQWFRDPESVIATTCVTYLSFIVFETVVCETDHKFEERLRSSPFYDYAAHNWGHHARKDVTSNQVVINFLKSQAKVEASCQALMAAKLFSFDTNYSQDLPRKMTGLHLACLFGLSKAADTLLRLEYSPYLEDTYRRTPLWYAAQNGHKAVVELLLVAGADVNATATATEDGRTALQAAARGGHLEVIEKLLAAGADVNAAAANKDGRTALQAAAGGGHLEVAEKLLAAGADVNTAASRYYGRTALQAAAEGGHLEVTEKLLAAGADANAAALQAAAEGGHLKVIEKLLAAGADANAAALEVAAWGGHLEVIEKLLAAGADANAAALQLAARGGHIEVVEKLLAAGADVNAAAASEYEWTALEAAAEGGHLKVIEKLLAAGADANAAALQAAAEGGHLEVVEKLLAAGADVNAAAASEYEWTALQAAAEGGHLEVVEKLLAAGADVNAAAASEYEWTALQAAADRGHLEVVEKLLAAGADVNAAAASEYEWNALQAAAEGGYLEVIEKLLAAGADVNAAAASEYGRTALEAAAEGGHLQVVNKLLAAGADANLLLLVSMNGMRSRQQLREAILRLSRSC
STRG.9924	FG05_13938	STRG.9924.2	no_biotype	3169	+	5	303	233	11.8593	2.16283	nonccds_coding_ORFs	STRG.9924.2_1445_3167	1445	3167	NA	NA	3_8229866_8231636	1722	584	83	151	0.509934	82	0.280488	0.00202188	0.532138	0.199049	0.059425	NA	2	0.958212	0	0.661056	0	max_P_sites	STRG.9924.2_1445_3167:STRG.9924:max_P_sites:no_biotype:nonccds_coding_ORFs:151:0.0946198185062187:0.199048726141214	MVWSEFRFEVQFETPVIFVARPSNTRGPLGDDALAKDESRKIVRLDGSNANFKYTDTVKEYDDNYKKSTQQVVHTADNEKATWCALLMAIVRMEKESREWQGKKSGEWRKATGPRPPLDSPVPLQEPGAHHSLLVCMQRKRRTWDSMPKDFAKPYATTTISHIVEIAAMLGIHWRQFDLNNDQYRAQGNGFVLYGSYTDGLGICFNFQKQGPTWFEKNRIIPSYNVKQLCFGMASTIFSKERKVYADEAKGVESLQLGSLAEIAKTLVVFGCDINTVNYFRKNTDQARHSHLFAVPFEMLGMVGEMLHVKDTVFRMLPNPTVFYWDPSTFSLPTLLTEYIGSLRRLYGQSLTKTDQINRILEWAEKDKKFPLLRSEGSTLDVFGEDINGATLVNGLNHLRTGLELCDEYFGKMKKPSLSMVKKVVRVHIQEVMSILHEKNEPRDKVNNEEVDRASSDEPITIHDIDSASVDEREGLLIQMYFDRVRSGVVQTVGQRGLLSKHMRVRKDSFASDNTSNDGNPKHTKTYDQGEISEVWCILVFRMLCWLQLHDFHKMDLQITKSDAYESRIPVYII
STRG.9930	FG05_30642	STRG.9930.1	no_biotype	2382	+	6	53	78	2.63308	0.962217	nonccds_coding_ORFs	STRG.9930.1_316_2269	316	2269	NA	NA	3_8248799_8250983	1953	175	74	42	0.52381	72	0.375	0.0316281	0.374024	0.0302102	0.0493315	NA	5	0.797339	0	0.464688	0	max_P_sites	STRG.9930.1_316_2269:STRG.9930:max_P_sites:no_biotype:nonccds_coding_ORFs:42:0.0397393085158718:0.0302101964226364	MGKGHSAGAAASLNASYTNLRLALLVGVCGGVPGRHQDGGEILLGDVVISNSLVQFDFGKRYPGGLFLRKASAPDSLGRLNKDLRSFLRSLETDRCRSDLEKRTAELLHELQTAQEEDPAGRRGRHAKYTYPGTAYDKLFQANYRHRHWGSAVTCCNEAETCEDALTEFCKDCNCDERYLISRDQLNFKRELEQTDPLKAQDPMIFIGPVASGDTVMKSGEDRDRITKEEKVIAFEMEGAGVWDEIPCIVIKGVCDYADSHKHKRWQNFSAATAAAAMKALLESLVDVEKPHDELHTFSTDSMFQFMDPEVRSRVMQQLAFMFQGHMQLGMQMPLSLILVVDARGRNLPFHLETITSKELFTQVLRSRFMDLGTKKIDRGEWFLEDQSNGKRLDLSKPWQSIIQPNQVLKMGMVFRRRNESSTQCPSCQFMNSGLSSDEIQCLVCGLAYRRVEELQNIQFNRDQNTVVAKPKVKSSLIEQFIKVFYGPSRPKEPATQYPEDEIGRYKYVQLVDVDFKFDQAGKDQQLVNKTLFLSSKDLRDSNHLAMELASVYGISEEDSLTVSKMVIDSFSTTSDTAEWIRVDKGLSDRLGLRNLRVRDQLATPKIPRSESTITQSESKVSALARHFENLSREFETERIRYRIDRKEEPI
STRG.10019	FG05_06521	STRG.10019.1	no_biotype	1097	+	1	51	13	3.99271	0.345488	nonccds_coding_ORFs	STRG.10019.1_436_886	436	886	NA	NA	4_305075_305526	450	81	7	30	0.6	7	0.285714	0.0235972	0.619917	0.118135	0.0227249	NA	1	0.913525	0	0.359202	0	max_P_sites	STRG.10019.1_436_886:STRG.10019:max_P_sites:no_biotype:nonccds_coding_ORFs:30:0.249930911164236:0.118135395742524	MKCLVSVALDPEGGRIFPGTIPFWCVDETERHLRSPFKTDGGDGLHEYTKHPSHAQGVSKVTVLLPEKDIATYKPVYDAIHNQKAAEGKEHSWPYDLPAGPNAGSNKVVLSTLEGGNGKAEIKLALLGTKDSPRSIELLPGLTVDFEHAA
STRG.10027	FG05_06532	STRG.10027.1	no_biotype	6259	+	7	118	37	2.20259	0.171912	nonccds_coding_ORFs	STRG.10027.1_5393_5924	5393	5924	NA	NA	4_328857_329585	531	434	17	99	0.646465	17	0.470588	8.19826e-06	0.575478	0.433141	0.0418589	NA	4	1	0	0.396617	0	max_P_sites	STRG.10027.1_5393_5924:STRG.10027:max_P_sites:no_biotype:nonccds_coding_ORFs:99:0.404394196619511:0.433141249165981	MADTGLPPGWEVRHSNSKNLPYYFNSAEKLSRWEPPSGTDTEKLKHYMATNHSAGSRPGAVPGVPEGKIRAAHLLVKHRDSRRPSSWREAEITRTKEEAFEIIKEHEQKIKSGSVSLGELALTESDCSSARKRGDLGYFGRGDMQKEFEDASFGLSPGQMSEIVETASGLHLIERLE
STRG.10038	FG05_06542	STRG.10038.2	no_biotype	3498	-	4	58	39	2.10921	0.32247	nonccds_coding_ORFs	STRG.10038.2_347_2225	347	2225	NA	NA	4_351742_353770	1878	210	34	51	0.509804	32	0.375	0.0285808	0.967623	0.0335147	0.0143436	NA	4	0.863079	0	0.320192	0	max_P_sites	STRG.10038.2_347_2225:STRG.10038:max_P_sites:no_biotype:nonccds_coding_ORFs:51:0.0822174272913637:0.0335147273384597	MCKFLIEHGAEINRKGGESIATPLQWAAQRCHYYTVNLLLQHGADPLVTDAQGYNTLHISTFNGNVLLLVLLLHQGIPVDVIDTFGHTALMWAAYKGFPQCVDLFLRWGASVHATDEQGFTALHWALVKGSPGCILKLIEYGADRFAKTQTGKTPSVTAKELNTEVAWHRALTECGFDEDGHPAVPPWPGASYFLKDKRSFVTRFLFFWPFVLVWAMLVAMSSAPVYIGVPLGIAAVYAIQWVAQQVLEYAPSDMRHFHKTPWLTGIFAATLFWTGVNWLTTVLFATTLGAPEGKGHGILNFLFALFFGFTVYFYIASMRYDPGFVPKMNGIAEQKAVIDELLAQWKYDETNFCVTCMIQTPLRSKHCRRCQRCVAKHDHHCPWVYNCVGINNHRHFFFYLISLTMGIVSYDFLLYYYFDTVSKNASETCNVLSPTLCKYINADSYTSILAIWITMQLLWVTMLLFTQFIQVARAMTTYENMFGIRDGTNITALTSTGAPLDPNHPSLSATGPAAAHSHKHKGGMLKSLSRTLGVDPFIETITGRGAVSGKNKRKKKNPYSKGCITNCKDFWCDPAPIFGQRENGSAVLGGERVDYSAMYESPSLMTITGRRDRGGYEAVGTEDVV
STRG.10042	FG05_06550	STRG.10042.6	no_biotype	2058	+	2	278	182	16.2109	2.5102	nonccds_coding_ORFs	STRG.10042.6_1321_2056	1321	2056	NA	NA	4_373388_374179	735	486	66	115	0.513043	63	0.396825	0.000269984	0.345821	0.192274	0.0825751	NA	2	0.987772	0	0.804348	0	max_P_sites	STRG.10042.6_1321_2056:STRG.10042:max_P_sites:no_biotype:nonccds_coding_ORFs:115:1.41660569881022:0.192273675664853	MFQSRITGKVNCLPGCCQLIRVDEATFGDAVLRERFGYCPKPNDIMTQHIMGNYSEDSIHASIIFSLFPGCQTAQALRAKAMTIVPQDWKVFLSQRKRWALGSISNEFVMIFRPGIILIERLQSLIAVITWAITPFIIAAFVELLMVFAKRGKEVMSDPVFLGLICVLFFRYLYSFCIGFWLPRNNLERLQYFAGYVMHLFTSPFMNIIILVYSLFHSDDFKWGKTREVIRGEKDTDDAGGRGTH
STRG.10055	FG05_06563	STRG.10055.1	no_biotype	8341	-	4	98	107	1.36914	0.366383	nonccds_coding_ORFs	STRG.10055.1_1708_2668	1708	2668	NA	NA	4_413213_414172	960	154	53	43	0.511628	53	0.245283	0.00718281	0.388124	0.0310545	0.0565597	NA	1	0.910323	0	0.540146	0	max_P_sites	STRG.10055.1_1708_2668:STRG.10055:max_P_sites:no_biotype:nonccds_coding_ORFs:43:0.0271613105104021:0.0310545028897596	MKHLGHRVAARVVGPATTVITIKDVHFKWKAGQHIYLWLPRLGLFEAHPYTIACAHKLEGTCCCNSIQLVVRAHSGFSKRIHEYATKNTASELTGFVSGPYGVPPQWDIYETLVLIGASTGASFVVPILESVAVAQKSNCTRKVEVVLTARTAQEIKYYVERAEEAGRMVRAKGIAVSIHIAVTGSSDKTEGPVFVSRPESAESSRSSDSDDIQPIKGSTGCCCSSGTDEKECPSDSPCRVEKSISVPELIREYTCRPDIEAMIREPVEQAWGETGVVVCGGREIVAQTRNCVSRLSDERAVHKGTGAQGIYLYVEEYSF
STRG.10058	FG05_12939	STRG.10058.2	no_biotype	4256	-	2	88	36	2.61137	0.259398	nonccds_coding_ORFs	STRG.10058.2_3363_4254	3363	4254	NA	NA	4_427684_428631	891	319	34	81	0.617284	31	0.354839	5.35411e-06	0.885253	0.116075	0.0560795	NA	2	0.953933	0	0.485393	0	max_P_sites	STRG.10058.2_3363_4254:STRG.10058:max_P_sites:no_biotype:nonccds_coding_ORFs:81:0.334718675915096:0.116075299694034	MVPITTIPSKSSSFSDNLSGLEPHLKPDVALYIILRRHEDAPRFIAITYVPDSAKVRQKMLFASTRLTFVRELGTEHFRETIFVTTPEELSVKGFEKHDAHNKLAAPLTEEEQQLGEVKRAEQEAGQGTGHKAIHLSKNFAMPISDEAIAALKEVGEDGGRPVTMLKINPSTEKVELVPEAPTPSGISELTKAISSTEPRFTFYRFTHTHDGAESSPVLFFYTCPSTPGNKSIKFRMMYPLMKRSVLDAAESQAGLTLEKKFEVEDPSEITEESVLEDLHPKTASRQGFSRPKRPGR
STRG.10065	FG05_06572	STRG.10065.1	no_biotype	6371	-	7	63	33	1.14707	0.152723	nonccds_coding_ORFs	STRG.10065.1_190_973	190	973	NA	NA	4_453527_454408	783	137	12	36	0.583333	11	0.363636	0.00832102	0.430789	0.0537809	0.00928631	NA	3	0.890026	0	0.272379	0	max_P_sites	STRG.10065.1_190_973:STRG.10065:max_P_sites:no_biotype:nonccds_coding_ORFs:36:0.0365951656474246:0.0537808753180409	MKHENVSWLDEYLPEWKKNIYVVDDNRAKLTVPMNKGREAMVFLTYIIDRYDSLPGNVVFHHAERFQWHNDNPDYDALPLLQNFRFDNLKKVGYANLRCVWILGCPAEIRPIKDESPGKEGEPIHARHVYKAAFQELFPSLEVPEEVGVTCCSQFAVRRETIHLRPRAEYVRFREWLIVSALGDALSGRVLEYSWHIMFGKEAVHCPNAAECYCQNYGMCDLKCEADKCESQYILPPFSTLPKGWPQLGWKGENRGWEGQP
STRG.10073	FG05_06583	STRG.10073.1	no_biotype	3891	+	5	299	187	8.90619	1.37985	nonccds_coding_ORFs	STRG.10073.1_340_3889	340	3889	NA	NA	4_487915_491702	3549	1060	182	287	0.512195	176	0.363636	9.76757e-05	0.381503	0.217696	0.0431852	NA	4	0.937465	0	0.688451	0	max_P_sites	STRG.10073.1_340_3889:STRG.10073:max_P_sites:no_biotype:nonccds_coding_ORFs:287:0.0621334967972202:0.21769642718044	MAESGGSIMNGNGHMNGKSNGKPIAGRRRPIKQRRSILVWTFHAVARLATWTAILTVLFRCPSSIEECNETSPSICKPYFQIKNTVQPQVQPYYDQYAAPYVELARPYYDTVESKVWQPTRAYAVQYGAPWAEKARVHTLAQWEKNGQPQLAKYQTLARTHYDQSVGPHVNKAGEKLGPYYDIARTNGLQVYYEYLQPGYAYVHPYAVRGYDVASDFTKTTALPTAYWTYNKTYTFLDSNVWPHIRSVYAQSVEPQLVRIGERLGRYKNKSKSAENYAASYVTGATASSFQKPTQSTTSVASVEPVKSSSQAPVATESPESVVEPSQEYINPVQAPPASENESANRRKAREMVAQDLDTWQTKFATQADEGATDLEERVGDIAKRVIQEKVNTNGKQLFKELEATIDKELKGLRSKISALAGSKGDDADAEIVSAVRASGKTIKQKAQAIRQWRQTYDQELQETVVTVADVHFQVLDETRNLALQQIGMRWAWTDGITYKDWAKYHELKATLNEWTEQLKQLVVTHPGLLEAQDAAARVEDEGMEIASVAAKELARLKEVARWKVTAGDTSDNFDSDAMKLAAEQAIAVKEADEKTPAQEDSAASSLSEVVEEATPEVEEVEEESWESFWGSVNAEPVVEEASQVAEAASSSASSIVDEPNVIEKATEAVSNSAESVASDASSVAQKASETVESLSSTLSESATAVSEEASSELSEVIDSATSVPESEDSISNGSEEPLAADGKEPLVEIEEDPVMHRDETPLSDQYEHVKPAFLGAAAQEVPHRQIVLDDYVDTDAIASATDAAQSVYSNAVSRASEQYSSALSVVSAQIYGTPKPVHEQLLSSVSGSYDRAVSAAGDQLNKAKSAATTAAAQMPATTTVPTWLDWERIESIASQRLNEGRLWAEVQYQSALIVAGLATPTPSSAPEKYYEQAKLNYYAGLGMAQDRYSSFLAGASSALSSLTATPTPTDLVGSASSAASVARESAASAAQAAADAAGSVYSAADDTVKSVVQAVDDTVSSVVDAANEQISSAGLAIGDSWNSVIEQISGQVYGEPTQIAWYEHVWGDAGSYASKATDAAADKASVASEAAAASAITASAEAMKQYEAVSGLVSELISGKEPSFTDSVLSRFQAAYATAAANAESLRSQANQAASSVGDRVGSVASGATEAVKENFQRKDEL
STRG.10081	FG05_06590	STRG.10081.1	no_biotype	1089	-	4	37	7	4.2461	0.194674	nonccds_coding_ORFs	STRG.10081.1_1_784	1	784	NA	NA	4_512974_513850	783	168	8	36	0.611111	6	0.333333	0.0210935	0.78306	0.0735566	0.00677082	NA	3	0.921995	0	0.205882	0	max_P_sites	STRG.10081.1_1_784:STRG.10081:max_P_sites:no_biotype:nonccds_coding_ORFs:36:0.0692013051352865:0.0735566294033516	MVTTRASSRGASVGPEFAPEFHTELPTIPSTPSTRKRSAKAASSSSTTTASAKKRRLSVQEPKKWHHAPSTATVLWLAISLPLVAWDSGYVLGRPHTMPGGAYQWPLYMPYALYGQVDHVYGLKAWESKNGFTGAQTALNIVEMLMYLVYLWMIWRRADKTTNKKEKKRRTVSGRSGALAVLIGFSAAVMTLSKTVLYWAHEYFSEFSNISHNTPVDILTLWVIPNGFWIILPTYMVYAFGRDIVDGLTLASGQPVKQRTE
STRG.10085	FG05_06595	STRG.10085.1	no_biotype	3497	-	9	43	62	1.53074	0.537032	nonccds_coding_ORFs	STRG.10085.1_421_2194	421	2194	NA	NA	4_523512_525592	1773	175	48	38	0.526316	42	0.190476	0.0136132	0.000949995	0.0196817	0.0275501	NA	7	0.844808	0	0.441309	0	max_P_sites	STRG.10085.1_421_2194:STRG.10085:max_P_sites:no_biotype:nonccds_coding_ORFs:38:2.38810642559679:0.0196817170904658	MNSNQLDPRQHPLEAIGAAIGAEEQTELQTRSSNFQGADEGPASVIAKVSGAQSGGKREDGSSDLPNNKGTPRPNPTYSKTVGGLPLVSDTFLLQKQQHFNRSKTLERVVHSCGAGAFGYFECTRDVTELTKANFLSSVGEKTPVFVRFSTATLGREFPDASRNPRGFAIKFYTKEGNYDIVGLNFPVFFCRDPIQGPDVIRSQSRNPSNFLLDHDALFDFLANNPEANHAGIMLFSDHGTPQGWRFSHGYGCHTFKWVNADGEFMYVKYHFIAKHGQKQFTDSEAMQMCGEDPDYSKRDLWEAIEKGEDIEWMVHVQIMDPRQADPDTLGFDPFDVTKIWPRSEFRMKELGRLVLNKNPENFHRDVEQAVFSPGSMVPGIEDSPDPLLQFRMFLYRDAQYHRVGTNLHQIPVNCPFMAKSYASPFDGPMHVDTDRAGSKQYPLNSFAHKFRPDTDEAPYEVNDNFVSRVSHYWHEGKKNDYDQVRDLWTRVMSDQEKKNTCYNTAKGLRRVKSPEIQIKYLAQVYIISVDYAQGIYNLLDEPRFEFSKVKKLGETKFAEAADDWYKEPKFRDKPGSKLVGYPPEIAVYQP
STRG.10124	FG05_06627	STRG.10124.1	no_biotype	2521	+	2	23	10	1.18088	0.119794	nonccds_coding_ORFs	STRG.10124.1_46_2422	46	2422	NA	NA	4_623901_626326	2376	92	10	23	0.695652	10	0.4	0.000319628	0.248362	0.0104814	0.00453161	NA	2	0.634413	0	0.121582	0	max_P_sites	STRG.10124.1_46_2422:STRG.10124:max_P_sites:no_biotype:nonccds_coding_ORFs:23:0.028341574684206:0.0104814103432372	MAPSQKRKPADDFIFTIDDDDELPIEEEEVVAQPPKKKAKTAKKSKKSKRDASPEEDDDEDAVEGIWGFNDDDDGAMDSDFEFGGDETANDNGVEDFEGWGFEGAKKGMRVEKAGVDLDEIIRRRREKKLGKSTENATAEEKADDAEAETMDVDLDDDDDEVLADDAFGMNVASDAEESGDEKEEDDEEEQESGVEVEDDDEAASDNDSVATPTNHPDDDASDASDDEEDAEEEAKRKAFFAPEEENNPDKKATASSFQTMSLSRPIMRGLASVGFTKPTPIQAKSIPIALMGKDVVGGAETGSGKTGAFILPILERLLYRPKKIPTTRVVVLLPTRELAIQCHAVATKLAAFTDIKFTLAVGGLSLKAQELELKLRPDVIIATPGRFIDHMRNSASFSVDTVEILVLDEADRMLEDGFADELNEILTTLPKSRQTMLFSATMTSSVDRLIQIGLNRPARVMVNSQKKTVTTLVQEFVRLRPGREDKRMGYLAHVCKNLYKERVIIFFRQKKDAHRARIIFGLLGLSCAELHGSMNQTQRISSVEDFRDGKVAYLLATDLASRGLDIKGVDTVINYEAPQSLDIYVHRVGRTARAGRKGVALTIAAESDRKVVKAAVKAGKAQGAKIVSRQLDSGEVDALQTQIDEMDDEIDEIMEEEKEEKQLAHVEMQVKKGENMIQHEAEIKGRPRRTWFESEHDKKKSKQAGRDELNGMREEMKKKTGKLSNKDKKRLDLKQLRAEGGGEWRKGKNSEAEMKARHKEAKAKSQAKKAGDKGSAPKSKGKPKGKGGKRR
STRG.10126	FG05_12952	STRG.10126.2	no_biotype	2000	-	6	150	49	7.9935	0.6855	nonccds_coding_ORFs	STRG.10126.2_333_1998	333	1998	NA	NA	4_629222_630934	1665	447	47	139	0.52518	46	0.347826	0.000608274	0.573358	0.145779	0.0435222	NA	2	0.953726	0	0.420673	0	max_P_sites	STRG.10126.2_333_1998:STRG.10126:max_P_sites:no_biotype:nonccds_coding_ORFs:139:0.398654245357399:0.145778972790099	MLCDLGYKEIEVSFPSASQTDFDFTRRLIETPGVVPDDVFIQVLSPCRPDLIRRTVESVRGAKNAIIHIYLATSACFRQVVFGYSEEQTLELAVECTKLVRSLTKDNPEASGTNWQFEFSPECFSDTDPDYAVRVCQAVKAAWGPNAESGDQIIFNLPATVELATPNIYADLIESFCNNIGDRKDICVSLHPHNDRGCSVAAAELAQMAGADRVEGCLFGNGERTGNVDLVTLALNLYTQGVNPQIDFSDLNSVIDMVESCTKIPVHQRAPYGGSLVCAAFSGSHQDAIKKGFQDRKNKGYTHEDPWDGMPYLPLDPRDIGRNYEAIIRVNSQSGKGGSAFIVHTKLQLDLPRGLQVAFSKVVQKHSEEVGRELLATEITSLFEKTYFLGDNPHFQLVDYSITPDRSRSPVPAAQGKTQDTKDFIRIFEGVILANGKELKLRGRGNGPISSMVAALKEIDIEFDVNDYKEHAIGEGRGVKAASYIECKPVGSKNSVWGVGIHEDVVQSSLIALLSAASNFVTSRPSSPLSKSEGATHSQEPSSLVAILEQKANDM
STRG.10128	FG05_06630	STRG.10128.1	no_biotype	3415	+	2	48	45	1.33646	0.368668	nonccds_coding_ORFs	STRG.10128.1_984_2151	984	2151	NA	NA	4_632682_633905	1167	60	11	18	0.666667	11	0.363636	0.0222674	0.794614	0.0169926	0.00646105	NA	2	0.660959	0	0.240582	0	max_P_sites	STRG.10128.1_984_2151:STRG.10128:max_P_sites:no_biotype:nonccds_coding_ORFs:18:0.0133749401315036:0.0169926483959402	MGYGSARATSPGDGERGFRRKRLAAMAGNLYRSGQAAVTEIKESYAQTRAGPAAAGHENHGRIHIPGAFPDVAITVHGDDQMVLFPSYAKQHTKQDWSDMAAHDPDAPPGSIKDEGFWRQEWERAEDERAIVDVDVRGWIYTPHTGPMTRRNRILIGLARQLSGIPAPRADQAYSPGTGLPRSHLQLHEEKKEQEKIDAEARRIEQVGQREKQVAYQGGFSEKTPDNDDPLTDSFYYPSRGGNRSPDSAPSSPTMPARTATASSTNTSELSESDLILANANLMARIAPFMTNPSVALPITFFFYNDTKSQSKTVMTNDAGHFVIRAALDFVPTHVRVLADEDLSAVQEIKVIEPYGEPKRFSATPLYVIWRIFRLKVSRSGITRWLKWA
STRG.10127	FG05_06631	STRG.10127.2	no_biotype	6308	-	4	182	209	3.32847	0.933576	nonccds_coding_ORFs	STRG.10127.2_4113_5712	4113	5712	NA	NA	4_635775_637419	1599	198	56	57	0.526316	54	0.407407	0.0123528	0.218091	0.0462224	0.0208713	NA	2	0.911765	0	0.54005	0	max_P_sites	STRG.10127.2_4113_5712:STRG.10127:max_P_sites:no_biotype:nonccds_coding_ORFs:57:0.169061707589135:0.0462224379995237	MSLFVTLSRYKIKDTYATPQMLDHAMNSMQAKGFTLHELKNMMITAESRPRVDVFQKVRLHFAGAGLDRTAINTVYSHVLNPMVASRSYMCIEPIELWLDTQALRRGLVIPVDPESDPLALLVQDSGMVPVSTQIAIINPESRIHCLDGEYGEIWVDSEACVKSFYGSKDAFDAERFDGRALDGDPNIQYIRTGDLGFLHNVSRPIGPNGAQVDMQVLFVLGNIGETFEINGLSHFPMDIENSVEKCHRNIVANGCAVFQAGGLVVVLVEVNRKPYLASIVPVIVNAILNEHQIIVDIVAFVNKGDFPRSRLGEKQRGKILGGWVSRKLRTLAQFSIRDMDAESTAGDMMDPSRASMVSVRSGGGAAPGSSSLRNVEPAPQILEEEHDQMTPRHEYEAAPTMISELPDGQETPTGFQHSQYEHPPQSAGSQAPAQLNLSHQPDQGFDMDFSRYSSAEPDHGPVHRRPVPGQAQQPEPMQGYGQAPPQIRLPGVDGREEGGFWSQQEKNEKSEEDWTTDAMMHMNLAGDMKPPR
STRG.10129	FG05_06633	STRG.10129.3	no_biotype	6978	+	3	78	604	1.37002	2.90054	nonccds_coding_ORFs	STRG.10129.3_5353_6688	5353	6688	NA	NA	4_648147_649483	1335	120	35	33	0.606061	35	0.342857	0.00427297	0.659018	0.0306453	0.0369917	NA	1	0.803892	0	0.460329	0	max_P_sites	STRG.10129.3_5353_6688:STRG.10129:max_P_sites:no_biotype:nonccds_coding_ORFs:33:0.10854704431418:0.0306453291588992	MEESIPSPPPTPPFTLTTGPFAGLELPYSSPAANAAHITRTLVDTYLITHPHLDHISGFVVNTAGFPGTRPKKLAALPSTIKAFKNHIFNNVIWPNLSDENNGAGLVTYMRLVEGGSPSLGDGETRGYIEVADGLLVKIWSVSHGHCLEKHSHRGSTSSTSTRFSSHDASMPHGPPARSNSYYPGSLHRSSVLLSQGSFGSISLPPTPDQERMCVYDSSAYFIQDPITNREVLIFGDVEPDSISLSPRNLQIWQEAAPKIASGNLRAIFIECSYDDSQSNDRLFGHLKPVFVMEELRALATEVNTVRSMRSADTKKRKRMGSTVDEGPRRNPSLANFTSEDPVSPKTLKASTPDFVYPGPETPPTPHLATPTAELTLNPSDSITSVPATRKPLEGLQIVIIHVKDRLDDGPDVGNTILEQLNDHESEAQFGCEFIISKPGKSFYL
STRG.10131	FG05_06635	STRG.10131.5	no_biotype	5137	+	2	28	431	0.727467	2.9344	nonccds_coding_ORFs	STRG.10131.5_145_2521	145	2521	NA	NA	4_651845_654222	2376	78	34	17	0.647059	33	0.333333	0.00389731	0.773506	0.0068722	0.0140999	NA	1	0.496424	0	0.283971	0	max_P_sites	STRG.10131.5_145_2521:STRG.10131:max_P_sites:no_biotype:nonccds_coding_ORFs:17:1.61532055896251:0.00687219650151348	MGPTEQVFLSGTVSWQQVGGLFGYVLTVGGVLDASKEQEAITNERRRERGLVAFKESPPQALHIHGGENLNHTLAACRPVILRQPIVVKTHEHREDPRINSIKLLRPDWEDDSIRVWKIPIQQGRPSSSKKRRRSSAGSGGSPDSSEPQFKEPATLSDYRLAASLVENLMFNGTVRGNGTVIPIKLANARPNDILFWRSNGDFQPYNGPRPGHANFEDKDEFVWKLPTTEDSEELRFNYPNLTHRPLPPTVYSRTSMCYLVKCLPRRGKFDAIKAKELKVPVVDYKKLIAGQTIETEAGVTVTPEMVVGSDIPGHGFIVADIESHDLIDSFMGRLEWSSSLMDDVVAVYWILGPGLAGDARIQKFVDEHPTLKHFFCAKDTCPNMISLAGPAQLQTKLRVIDPDRFSLLDFDNHVRGVLPSGPQVQSGRTGNKINLMPRLRFDVGNVVPFPDLVQQFKSINEDVEIMKLVEEASREISDPEFLRKLEEDEKDIPNRDTEIIPLGTGSSIPGKYRNVSSTLIRVPGIGNYLLDAGEGTLGQIRRLFGEKETGNILRDLKCIVISHLHADHHLGTPMLIKAWYEHTINNSNAKLAISCVARYQALLEEVSQVEDIGFHRLHFPNAEADTNTKRGHGRYELKDNTFGLKAITRIPVPHCWLAMATELELTSGLRIAYSGDCRPSTEFATTCQGAHLLVHECTFDDDMISHAKKKMHSTMSEALGIAKQMKARKTLLTHFSQRYVKADSLKEQKRDDSGDVLMAFDHMKVKLGDFRKAAAFQPVIAQLLVKTNTSG
STRG.10135	FG05_06641	STRG.10135.1	no_biotype	5109	+	3	59	96	1.56254	0.531611	nonccds_coding_ORFs	STRG.10135.1_2935_5107	2935	5107	NA	NA	4_674492_676665	2172	70	47	15	0.733333	47	0.297872	0.0155026	0.780045	0.00959597	0.0166291	NA	1	0.540727	0	0.346525	0	max_P_sites	STRG.10135.1_2935_5107:STRG.10135:max_P_sites:no_biotype:nonccds_coding_ORFs:15:2.23919418395542:0.00959597248106169	MEQAVPEKVESASAPLSIQQQVASRAAIQRKSIVTQPTAKPQENEPQRPPTREDRNSLPSKRSSKAEFTPTDFPSPLRIQKTGDSGPQPGSPKKLDTNRMSRFLDRSSTDTEPAKEPVRLTHQRTGSRSPIKMFQRQLPDPEPSSNDTPEPVKEPARLSHQRTGSWSPVKMFQRQLPEPESSTNDTEPAKEPVRLTHQRTGSRSPVKMFQRQLPDPEPSCPTKVDSDPVVSVKNARAMFGGAATAPSHTAKPSLDRSEPAVLQTPPPKASPRPLPQSEHSSPLQINKTPSRVATRPLPTPPSKEPQSPKAPQTPKAQQTSSAAPPKTPSQGNDVAGLLSDFFGPKPDKAEYKVDAAELLMNRPQTGPTKIQSLSFQVFQISAEGKKTPVPSHYERTLFDREMYIAPHSFTNEAGWKRLEFYFWVGDQVPESAADDALLYVQKEAKALSGKVVKMHQGKETAEFLQALGGVVLVRRGSSNKYDSLAPNMLCGRRYQGQVAFDECDLTTASLCAGFVYVITSQGKAYIWKGRGCDVTELSAAKLIAIELTLTGELIEVDDGDEPESFWGLFEGGSKPHSADHWRLKPNYAKYCSRLFCSDAETRQQVFEIAPFNQYDLSPQHIYVLDAFFEMYIIVGARAQSQYSSFRNALDFAQEYAILAAGMEDRPFVPISTVVLEGIPRDLKRVFRFWRDDLNPTVTNTSTSLKRGRSLRVVSLTQALQALRE
STRG.10139	FG05_06644	STRG.10139.2	no_biotype	2421	-	3	189	163	7.95209	1.98389	nonccds_coding_ORFs	STRG.10139.2_529_2419	529	2419	NA	NA	4_682303_684240	1890	537	144	163	0.503067	141	0.375887	0.000125048	0.690754	0.116237	0.0804354	NA	2	0.916358	0	0.703547	0	max_P_sites	STRG.10139.2_529_2419:STRG.10139:max_P_sites:no_biotype:nonccds_coding_ORFs:163:2.54860172502414:0.11623734002551	MAGMVYLIVVTQRTVPKIYNPYDILGISESLNEKQIKSHYKRLSLKFHPDKVRPDPAKNETVESLNDFYVELTKAYQSLTDEEVRNNYIQYGHPDGKQSFSMGIALPQFMVADGSGKYVVLLYTLLLGVLLPWVVGSWWYGTMRMSKEGVLMESANNLFRQYDDEIEEGGIITALSVGKEFEAVVKGDKIETALSKIESRITADSDCQPTASGMSVKDKDALQDLDNGVRRKALALLWAYLGRVELDDPALTKAKLQTGPIARALNQSFNAITLAYGNISPIANSFYTSQNLVQAVAPHASPLLQLPHITPKIASAIEGETKTHMPVHRFMDRPDAQRRQMAIGEGLLTEEQYETAIGVAKQIPFFRVCRAFFKVTGERFITPSSLVSLVIKGRFIPPGTDDVPAINELDLEDIDPAEDDIEAINGRKKKTIKGPDGKLIPIEEESILPPLTHAPYYARDHSPQWHAFLSDSKQGKMAVPPFHFAKFDQPIIDDEGKPTFNMQTLKAQFAAPPQAGHYTFVLHVICDAYVGFDTKMEVTLVVEEASKAAEMVQEDEISEPEEGKLQCDHELNRCANVLSDSLAGQMHVLKTGQTPNTRRKDSDDSDDESGTDEEEDDDTSATNTDTEDES
STRG.10155	FG05_06655	STRG.10155.1	no_biotype	3052	-	3	232	57	8.07569	0.545216	nonccds_coding_ORFs	STRG.10155.1_2372_3050	2372	3050	NA	NA	4_740223_740900	678	358	26	121	0.570248	26	0.461538	8.43122e-05	0.297562	0.394439	0.0368723	NA	1	0.986706	0	0.485967	0	max_P_sites	STRG.10155.1_2372_3050:STRG.10155:max_P_sites:no_biotype:nonccds_coding_ORFs:121:2.05041480278251:0.394438840507237	MTYCSVEGLIESVKNESSLEEDGTIRLTVCFDHEEIGSTSAQGANSNLLPSVIRRLSVLPGNRDASSEGSYEAVHHEGEDATAYEQTLSRSFLVSADMAHSVHPNYAGKYESSHQPAMNGGTVVKINANQRYATNSPGIVLIEECARTAGVPLQLFVVRNDSPCGSTIGPGLAAALGMRTLDLGNPQLSMHSIRETGGTADVGYGIRLFREFFEKYGSLEPKILID
STRG.10155	FG05_06655	STRG.10155.1	no_biotype	3052	-	3	232	57	8.07569	0.545216	nonccds_coding_ORFs	STRG.10155.1_292_895	292	895	NA	NA	4_742427_743086	603	13	2	7	0.714286	2	NA	0.0143867	NA	0.00710232	NA	NA	2	0.403655	0	0.076412	0	max_P_sites	STRG.10155.1_292_895:STRG.10155:max_P_sites:no_biotype:nonccds_coding_ORFs:7:0.036556622659805:0.00710231859900026	MIQIVCLTIAPVFYTASIYVTLSKAINYFSPELSRFKPQLFIWIFIPFDIVCLILQAAGGAMSTESSSTAGVDISMAGLALQVIVLVAFIAAFADYMIRYWRSGKAQAFGWRMTAFFVGLSAAIILILARCIYRVAELREGYDGELIKHEIPFIILEGVVIVLAAIALFFGHPGLVFNKSEVTNSVSQTEKGVASGSDNNY
STRG.10165	FG05_06664	STRG.10165.1	no_biotype	4590	-	4	116	234	3.28279	1.51242	nonccds_coding_ORFs	STRG.10165.1_438_1701	438	1701	NA	NA	4_772521_774019	1263	433	124	105	0.504762	116	0.431034	0.00507977	0.266365	0.141834	0.157533	NA	3	0.954041	0	0.739303	0	max_P_sites	STRG.10165.1_438_1701:STRG.10165:max_P_sites:no_biotype:nonccds_coding_ORFs:105:9.10411670915694:0.141833683981538	MADKMSIDKADPAQHHNNNNHLNGLNGHPRDETDSLVGSSPEGDHHPAITSANATQEPQQPKRKGGRKPIYATSEERKQRNRQAQAAFRERRTEYIKQLEETIRVHESNLHNLQAAHRTAADECLMLRYKNSLLERILLEKGIDVQAELRAKTGSPNLGPTHMPQNIVQPPPIQRAIMNRHHQSRRSNSNIAPKAEPVPVLPPPLQPHSNAASPKNRPTPSSHSNSPSNTGSAFSPAASDNMSMRGSMTSMSRQMPQQPHQPQQQQQQQQQMSQNTQAPRPSLMQNSSRGQAGSGASYYPTPAFQNHIEQLEQEYDAQADMIDEPEIETPAGHGGYPSGYSGENQQPMMMSPASSGPGHQMTPSHEPVQQQQQQPQTSHSQYPSMTQLLDQNGLDWDPFGLSASMAFPNGQQFQFEQANMR
STRG.10167	FG05_06668	STRG.10167.1	no_biotype	7150	+	7	296	251	6.31329	0.964196	nonccds_coding_ORFs	STRG.10167.1_6200_7148	6200	7148	NA	NA	4_784776_786434	948	1281	228	225	0.533333	197	0.370558	0.00132936	0.668429	0.821382	0.320574	NA	5	1	0	0.840885	0	max_P_sites	STRG.10167.1_6200_7148:STRG.10167:max_P_sites:no_biotype:nonccds_coding_ORFs:225:5.00320949469817:0.821382490746723	MSVVTKNPFAYLGNDSDGEEKPVVPVKTVDKNTARTTKRNVEPQAPVKAAGAGGNRRGPGGNEGAFQDRATGSRRNQGRSTEETPRDGPRGGAGARVRGGRGARRAHERDDRHTSKFGGHGGSDKQAAQSWGANEGQAELKDEQAGEAIAKDEQKDAAAEEAAAAEAAAEEEAEKQVSYEEYLTQQAEKKAALESGLKVREANEGSKLDKKWANAKPLENEEEEYFAASGGKAQRQRERKVKQTVDFDPRFVEPERTRGGARGGRGGRGGRGGERGGDRGRGGNRGGRGGAPQGAAKGNAAINTNDQSAFPSLGGN
STRG.10168	FG05_06670	STRG.10168.1	no_biotype	4741	-	5	102	62	2.50538	0.364691	nonccds_coding_ORFs	STRG.10168.1_1144_2341	1144	2341	NA	NA	4_791307_792503	1197	82	10	18	0.611111	10	0.4	0.00495937	0.292911	0.0120947	0.00524226	NA	1	0.755017	0	0.214883	0	max_P_sites	STRG.10168.1_1144_2341:STRG.10168:max_P_sites:no_biotype:nonccds_coding_ORFs:18:0.0256703573680856:0.0120947170411846	MAATFGAGYTQACVVDVGAQKTSVTCVEDGLVMEDSRINLKYGGYDITDTFLKMMLYDNFPYQDMNLRRRYDFLLAEELKIKHCTMSQADISVQLYQFHVRAPNEPTRKYQFKTYDEVILAPMGVYDPAIFDNSAKLKGRRKLVDRSYNAYDVDIPDDPTSAAQLAILALVQPSITSNVNGFAQSQPDVSTPMKEKGPFLFGKEGTANGTPMGSHAGSPAPERATTPVPPFVFGAKDKDGVNGGSPAPNGGTPAPGTTQPPAGMFVDAAARTAKSVAIEQDAVLPVAPLDIAILTSIQNAAKNDEKKLKDLLGSIMVIGGGAKVPHFTVVLEEKIKARRPDLNDRILVSRSARDMDEQVVTWKGASVFAKLSTNDSWISPFEFEKLGARTLHHKVLWAW
STRG.10168	FG05_06670	STRG.10168.1	no_biotype	4741	-	5	102	62	2.50538	0.364691	nonccds_coding_ORFs	STRG.10168.1_3581_4739	3581	4739	NA	NA	4_788808_790014	1158	159	30	41	0.609756	29	0.37931	0.000750852	0.910827	0.0399374	0.0320539	NA	2	0.841832	0	0.350907	0	max_P_sites	STRG.10168.1_3581_4739:STRG.10168:max_P_sites:no_biotype:nonccds_coding_ORFs:41:7.66857374994833:0.0399374456219792	MSDSADSAAGRPSKLAGFVGLFTGCGALVALTLFLPLPAKFSEDKDTTPAEAVSYSFYVVAVVAMAVSLFVAIGLRNIKGEEGKGFRVLFGLKDENESRSDGNGHQRKLAPYLHLMKDSVFLGFVDSRIGLGYVGGFVARASSVAISLFIPLYVNTYYISNGFCKGSPHDSSPELKEECRAAYVLSSILTGVAQFMGLICAPVFGYLASRTGRINYPVVVSTVFGIVGYTILPQLASPEIKDVEGRGGSPIIFLVVSLLGISQIGAIVCSLGSLGRGVLAVELPRTTRPESLLQPEDYESANDESRPLISITTDQESVSRIRLKGSIAGVYSLYGGFAILLLTKLGGYLFDSLSNGAPFYMMAIFNAVLLAFSLGMDASRTFSHQT
STRG.10175	FG05_06674	STRG.10175.2	no_biotype	4157	+	3	45	69	1.6447	0.48713	nonccds_coding_ORFs	STRG.10175.2_3072_3963	3072	3963	NA	NA	4_811161_812120	891	87	29	22	0.727273	29	0.551724	0.0209497	0.0153385	0.0316132	0.0262028	NA	2	0.802691	0	0.532511	0	max_P_sites	STRG.10175.2_3072_3963:STRG.10175:max_P_sites:no_biotype:nonccds_coding_ORFs:22:0.00755512890718908:0.0316131821207128	MKNQNRQSGLASIPEGPSLQHPPTRTSVKFTIDSRGRARAETTIVPNEWDWEPSMGQRKVSRDRSRTRELGPSDDDESSSDDEPIIIPSRTNSFNTSFALPDPVRPVGSIFHSSRRSFSDRSTSSIHDMMAGSPHDGESESETVMYERKDKIGDATSELRKVMEDRKKRSNPMGQGGQHRPFQGSSLGPFRGDSNSPSSLTESSLITDRQVKCVCGRKGADGGDGFMIQCESCEMWLHGKCVNVNLRTQPRVYICAFCANTPNMRGGRLRDTGRGNLAGGGVPVASPLKSKSFRAFR
[truncated: 269,661 more chars]
