## Supporting table S4 for "Translational control of fungal gene expression during the wheat-*Fusarium graminearum* interaction"

### Sheet: Info
New Phytologist Supporting Information
Title: Translational control of the infection process of Fusarium graminearum on wheat
Authors: Udaykumar Kage, Donald M Gardiner, Jiri Stiller and Kemal Kazan
acceptance date:
Table S4: Differential gene expression at transcriptional and translational level in F. graminearum during wheat infection

### Sheet: RNA_>1Log2fc
test_id	gene_id	gene	locus	sample_1	sample_2	status	value_1	value_2	log2(fold_change)	test_stat	p_value	q_value	significant
XLOC_000023	XLOC_000023	FGRAMPH1_01G00085	1:111445-112928	Control_RNA	Infection_RNA	OK	0.763383	3.97765	2.38144	3.26689	0.0031	0.00938831	yes
XLOC_000027	XLOC_000027	FGRAMPH1_01G00097	1:125350-126607	Control_RNA	Infection_RNA	OK	3.91247	11.0214	1.49416	2.36273	0.00245	0.0077078	yes
XLOC_000052	XLOC_000052	FGRAMPH1_01G00201	1:267214-267672	Control_RNA	Infection_RNA	OK	2.89641	39.218	3.75918	2.98168	0.00685	0.0181176	yes
XLOC_000057	XLOC_000057	FGRAMPH1_01G00215	1:280272-282033	Control_RNA	Infection_RNA	OK	1.93002	8.06249	2.06261	3.17705	0.00015	0.000691385	yes
XLOC_000058	XLOC_000058	FGRAMPH1_01G00217	1:282486-284761	Control_RNA	Infection_RNA	OK	0.869108	4.14901	2.25516	2.63229	0.00215	0.00689922	yes
XLOC_000060	XLOC_000060	Tri1	1:291504-293259	Control_RNA	Infection_RNA	OK	6.54751	167.474	4.67685	10.3036	5e-05	0.000253123	yes
XLOC_000124	XLOC_000124	FGRAMPH1_01G00455	1:541413-542532	Control_RNA	Infection_RNA	OK	1.22067	7.82179	2.67982	2.71275	0.00435	0.0124725	yes
XLOC_000133	XLOC_000133	FGRAMPH1_01G00483	1:577194-579234	Control_RNA	Infection_RNA	OK	3.83165	11.8606	1.63014	3.44238	0.00015	0.000691385	yes
XLOC_000138	XLOC_000138	FGRAMPH1_01G00503	1:599084-600029	Control_RNA	Infection_RNA	OK	20.2034	41.5016	1.03857	2.50705	0.00035	0.00145068	yes
XLOC_000163	XLOC_000163	FGRAMPH1_01G00591	1:704892-706203	Control_RNA	Infection_RNA	OK	7.5121	27.1432	1.8533	4.02315	5e-05	0.000253123	yes
XLOC_000172	XLOC_000172	FGRAMPH1_01G00633	1:741650-743254	Control_RNA	Infection_RNA	OK	0.986236	60.1928	5.93151	7.53405	0.00075	0.00278183	yes
XLOC_000195	XLOC_000195	FGRAMPH1_01G00721	1:846412-849505	Control_RNA	Infection_RNA	OK	2.18088	5.47438	1.32778	2.72079	0.0001	0.000480399	yes
XLOC_000204	XLOC_000204	FGRAMPH1_01G00747	1:871842-873838	Control_RNA	Infection_RNA	OK	1.16851	6.52214	2.48068	3.17827	0.0004	0.00162421	yes
XLOC_000219	XLOC_000219	FGRAMPH1_01G00801	1:945206-949060	Control_RNA	Infection_RNA	OK	13.8076	50.9034	1.8823	6.02615	5e-05	0.000253123	yes
XLOC_000220	XLOC_000220	FGRAMPH1_01G00811	1:956523-958461	Control_RNA	Infection_RNA	OK	2.96889	6.08523	1.03539	2.03976	0.004	0.011599	yes
XLOC_000232	XLOC_000232	FGRAMPH1_01G00867	1:1039623-1042823	Control_RNA	Infection_RNA	OK	9.93876	20.0569	1.01296	2.94716	5e-05	0.000253123	yes
XLOC_000246	XLOC_000246	FGRAMPH1_01G00919	1:1115115-1117128	Control_RNA	Infection_RNA	OK	11.7843	23.7345	1.01012	2.9193	5e-05	0.000253123	yes
XLOC_000251	XLOC_000251	FGRAMPH1_01G00941	1:1156156-1157373	Control_RNA	Infection_RNA	OK	4.58527	20.9613	2.19265	4.49903	5e-05	0.000253123	yes
XLOC_000255	XLOC_000255	FGRAMPH1_01G00951	1:1167516-1168024	Control_RNA	Infection_RNA	OK	17.0971	58.5543	1.77602	1.76456	0.02325	0.0494992	yes
XLOC_000281	XLOC_000281	FGRAMPH1_01G01049	1:1289755-1293056	Control_RNA	Infection_RNA	OK	0.22132	9.28348	5.39046	4.17184	0.014	0.0326973	yes
XLOC_000287	XLOC_000287	FGRAMPH1_01G01071	1:1320393-1321459	Control_RNA	Infection_RNA	OK	8.45628	24.6885	1.54575	3.07439	0.0001	0.000480399	yes
XLOC_000301	XLOC_000301	FGRAMPH1_01G01115	1:1381598-1382868	Control_RNA	Infection_RNA	OK	12.5461	26.5581	1.08191	2.43033	0.0006	0.00229407	yes
XLOC_000314	XLOC_000314	FGRAMPH1_01G01163	1:1444244-1446328	Control_RNA	Infection_RNA	OK	3.46812	10.0753	1.53859	2.9254	0.00035	0.00145068	yes
XLOC_000324	XLOC_000324	FGRAMPH1_01G01209	1:1496392-1498417	Control_RNA	Infection_RNA	OK	8.47089	28.6862	1.75977	4.68212	5e-05	0.000253123	yes
XLOC_000340	XLOC_000340	FGRAMPH1_01G01291	1:1586236-1588790	Control_RNA	Infection_RNA	OK	2.79866	5.87767	1.07051	2.08844	0.0037	0.010856	yes
XLOC_000360	XLOC_000360	FGRAMPH1_01G01381	1:1707046-1711158	Control_RNA	Infection_RNA	OK	0.471961	5.38246	3.51153	4.44354	0.0003	0.00126522	yes
XLOC_000378	XLOC_000378	Cbh-C	1:1820071-1822051	Control_RNA	Infection_RNA	OK	2.5669	110.976	5.43408	10.3191	5e-05	0.000253123	yes
XLOC_000389	XLOC_000389	FGRAMPH1_01G01501	1:1882870-1883786	Control_RNA	Infection_RNA	OK	10.2734	30.531	1.57136	2.88615	0.00035	0.00145068	yes
XLOC_000390	XLOC_000390	FGRAMPH1_01G01503	1:1884610-1886552	Control_RNA	Infection_RNA	OK	2.18936	8.64186	1.98083	3.08444	0.0002	0.000884973	yes
XLOC_000422	XLOC_000422	FGRAMPH1_01G01627	1:2074599-2076738	Control_RNA	Infection_RNA	OK	5.66873	14.491	1.35406	2.92628	0.00015	0.000691385	yes
XLOC_000428	XLOC_000428	FGRAMPH1_01G01651	1:2103353-2105437	Control_RNA	Infection_RNA	OK	9.68739	27.9415	1.52823	4.13771	5e-05	0.000253123	yes
XLOC_000429	XLOC_000429	FGRAMPH1_01G01653	1:2105604-2106981	Control_RNA	Infection_RNA	OK	18.2803	39.7382	1.12024	3.24085	5e-05	0.000253123	yes
XLOC_000452	XLOC_000452	FGRAMPH1_01G01751	1:2250242-2252207	Control_RNA	Infection_RNA	OK	4.89588	10.117	1.04714	2.26797	0.0013	0.00447699	yes
XLOC_000461	XLOC_000461	FGRAMPH1_01G01793	1:2315505-2317591	Control_RNA	Infection_RNA	OK	2.76774	5.79287	1.06557	1.97653	0.00595	0.0160908	yes
XLOC_000487	XLOC_000487	FGRAMPH1_01G01887	1:2452755-2454177	Control_RNA	Infection_RNA	OK	5.58311	14.8785	1.41409	2.86677	0.0002	0.000884973	yes
XLOC_000496	XLOC_000496	FGRAMPH1_01G01923	1:2490387-2491529	Control_RNA	Infection_RNA	OK	6.99209	21.2637	1.6046	3.04136	0.00025	0.00107881	yes
XLOC_000515	XLOC_000515	FGRAMPH1_01G01999	1:2585734-2588006	Control_RNA	Infection_RNA	OK	0.484268	2.91531	2.58977	2.43086	0.0055	0.0150831	yes
XLOC_000521	XLOC_000521	FGRAMPH1_01G02025	1:2628051-2629119	Control_RNA	Infection_RNA	OK	3.03239	12.9988	2.09985	2.90506	0.001	0.00357	yes
XLOC_000561	XLOC_000561	FGRAMPH1_01G02195	1:2872799-2873426	Control_RNA	Infection_RNA	OK	7.15316	31.382	2.13328	3.21705	0.0002	0.000884973	yes
XLOC_000579	XLOC_000579	FGRAMPH1_01G02265	1:2960490-2962782	Control_RNA	Infection_RNA	OK	18.8517	46.9758	1.31722	3.61754	5e-05	0.000253123	yes
XLOC_000647	XLOC_000647	FGRAMPH1_01G02509	1:3302231-3303173	Control_RNA	Infection_RNA	OK	1.62357	7.8511	2.27373	2.04533	0.01265	0.0300502	yes
XLOC_000651	XLOC_000651	FGRAMPH1_01G02531	1:3329094-3330948	Control_RNA	Infection_RNA	OK	4.54106	10.0531	1.14653	2.1339	0.0021	0.00676795	yes
XLOC_000701	XLOC_000701	FGRAMPH1_01G02739	1:3626653-3627920	Control_RNA	Infection_RNA	OK	4.86927	10.0757	1.0491	1.79659	0.0103	0.0253277	yes
XLOC_000712	XLOC_000712	FGRAMPH1_01G02793	1:3696188-3698577	Control_RNA	Infection_RNA	OK	8.27318	19.17	1.21234	2.07003	0.0051	0.0142002	yes
XLOC_000739	XLOC_000739	FGRAMPH1_01G02917	1:3858634-3859916	Control_RNA	Infection_RNA	OK	2.05568	4.97651	1.27552	2.12851	0.017	0.0383155	yes
XLOC_000766	XLOC_000766	FGRAMPH1_01G03019	1:4022677-4024383	Control_RNA	Infection_RNA	OK	1.94212	5.32139	1.45417	1.62358	0.0211	0.0457306	yes
XLOC_000775	XLOC_000775	FGRAMPH1_01G03041	1:4044133-4046434	Control_RNA	Infection_RNA	OK	15.8284	44.1902	1.48121	3.46369	5e-05	0.000253123	yes
XLOC_000786	XLOC_000786	FGRAMPH1_01G03077	1:4098488-4100289	Control_RNA	Infection_RNA	OK	10.5067	23.4249	1.15674	3.16684	5e-05	0.000253123	yes
XLOC_000787	XLOC_000787	FGRAMPH1_01G03079	1:4101282-4102751	Control_RNA	Infection_RNA	OK	0.95288	4.04142	2.0845	2.08385	0.0108	0.0263907	yes
XLOC_000803	XLOC_000803	FGRAMPH1_01G03139	1:4177003-4178002	Control_RNA	Infection_RNA	OK	52.8231	363.606	2.78314	7.85756	5e-05	0.000253123	yes
XLOC_000831	XLOC_000831	FGRAMPH1_01G03257	1:4364940-4366732	Control_RNA	Infection_RNA	OK	4.00887	9.3066	1.21506	2.49849	0.00035	0.00145068	yes
XLOC_000840	XLOC_000840	FGRAMPH1_01G03287	1:4409456-4413597	Control_RNA	Infection_RNA	OK	21.2146	61.6194	1.53833	2.3251	0.0004	0.00162421	yes
XLOC_000847	XLOC_000847	FGRAMPH1_01G03317	1:4460524-4461782	Control_RNA	Infection_RNA	OK	5.31973	13.2724	1.319	2.27586	0.0027	0.00837522	yes
XLOC_000855	XLOC_000855	FGRAMPH1_01G03353	1:4508011-4510748	Control_RNA	Infection_RNA	OK	6.09316	23.3749	1.9397	4.16788	5e-05	0.000253123	yes
XLOC_000856	XLOC_000856	FGRAMPH1_01G03359	1:4516137-4517786	Control_RNA	Infection_RNA	OK	5.75537	18.2768	1.66703	4.08081	5e-05	0.000253123	yes
XLOC_000857	XLOC_000857	FGRAMPH1_01G03361	1:4518209-4519704	Control_RNA	Infection_RNA	OK	3.54459	8.88555	1.32584	2.15216	0.0038	0.0110858	yes
XLOC_000878	XLOC_000878	FGRAMPH1_01G03437	1:4619130-4620720	Control_RNA	Infection_RNA	OK	3.67364	7.99633	1.12213	1.91087	0.0063	0.0168701	yes
XLOC_000882	XLOC_000882	FGRAMPH1_01G03461	1:4648156-4649219	Control_RNA	Infection_RNA	OK	8.13365	23.0875	1.50514	3.21053	0.0002	0.000884973	yes
XLOC_000904	XLOC_000904	FGRAMPH1_01G03557	1:4810416-4814702	Control_RNA	Infection_RNA	OK	4.46023	10.249	1.2003	3.03296	0.0001	0.000480399	yes
XLOC_000907	XLOC_000907	FGRAMPH1_01G03567	1:4824905-4825673	Control_RNA	Infection_RNA	OK	9.85333	32.3919	1.71695	3.23071	5e-05	0.000253123	yes
XLOC_000909	XLOC_000909	FGRAMPH1_01G03573	1:4830558-4832629	Control_RNA	Infection_RNA	OK	1.85871	4.12951	1.15167	1.75611	0.0121	0.0289199	yes
XLOC_000911	XLOC_000911	FGRAMPH1_01G03577	1:4838725-4839997	Control_RNA	Infection_RNA	OK	4.09831	10.1546	1.30903	2.06391	0.00545	0.014971	yes
XLOC_000925	XLOC_000925	FGRAMPH1_01G03625	1:4902817-4904324	Control_RNA	Infection_RNA	OK	1.69975	6.21037	1.86936	2.30491	0.005	0.0139932	yes
XLOC_000928	XLOC_000928	FGRAMPH1_01G03643	1:4932102-4933891	Control_RNA	Infection_RNA	OK	2.51798	7.17369	1.51045	2.34159	0.0019	0.00621142	yes
XLOC_000933	XLOC_000933	FGRAMPH1_01G03671	1:4968313-4970649	Control_RNA	Infection_RNA	OK	2.55742	7.51926	1.5559	3.04715	5e-05	0.000253123	yes
XLOC_000936	XLOC_000936	FGRAMPH1_01G03683	1:4985035-4985584	Control_RNA	Infection_RNA	OK	194.171	466.909	1.26581	3.68027	5e-05	0.000253123	yes
XLOC_000969	XLOC_000969	FGRAMPH1_01G03803	1:5147294-5149151	Control_RNA	Infection_RNA	OK	2.04041	13.7747	2.75509	4.13319	5e-05	0.000253123	yes
XLOC_000976	XLOC_000976	FGRAMPH1_01G03827	1:5187490-5188878	Control_RNA	Infection_RNA	OK	1.78571	35.3506	4.30716	5.42429	0.0001	0.000480399	yes
XLOC_000994	XLOC_000994	FGRAMPH1_01G03885	1:5281694-5283734	Control_RNA	Infection_RNA	OK	26.9594	69.8419	1.3733	4.2616	5e-05	0.000253123	yes
XLOC_001005	XLOC_001005	FGRAMPH1_01G03917	1:5327513-5329280	Control_RNA	Infection_RNA	OK	10.7399	26.2406	1.28882	3.31471	5e-05	0.000253123	yes
XLOC_001017	XLOC_001017	FGRAMPH1_01G03979	1:5417936-5419443	Control_RNA	Infection_RNA	OK	2.13737	11.9806	2.4868	3.38499	0.00065	0.00245769	yes
XLOC_001022	XLOC_001022	FGRAMPH1_01G04001	1:5453844-5455509	Control_RNA	Infection_RNA	OK	1.33318	3.44769	1.37076	1.61219	0.02125	0.0459827	yes
XLOC_001032	XLOC_001032	FGRAMPH1_01G04041	1:5519165-5522840	Control_RNA	Infection_RNA	OK	2.82461	6.31063	1.15973	2.41589	0.0007	0.00262733	yes
XLOC_001037	XLOC_001037	FGRAMPH1_01G04063	1:5546976-5547990	Control_RNA	Infection_RNA	OK	2.46657	9.47116	1.94103	2.11893	0.0099	0.0245283	yes
XLOC_001048	XLOC_001048	FGRAMPH1_01G04127	1:5633806-5635130	Control_RNA	Infection_RNA	OK	3.6113	48.0778	3.73478	6.1051	5e-05	0.000253123	yes
XLOC_001051	XLOC_001051	FGRAMPH1_01G04141	1:5646551-5648773	Control_RNA	Infection_RNA	OK	10.0599	44.5922	2.14817	5.94255	5e-05	0.000253123	yes
XLOC_001102	XLOC_001102	FGRAMPH1_01G04373	1:5927850-5929221	Control_RNA	Infection_RNA	OK	3.65497	9.09445	1.31513	2.15171	0.0036	0.0106082	yes
XLOC_001115	XLOC_001115	FGRAMPH1_01G04419	1:5976005-5977808	Control_RNA	Infection_RNA	OK	14.8315	39.7507	1.42232	3.93004	5e-05	0.000253123	yes
XLOC_001118	XLOC_001118	FGRAMPH1_01G04425	1:5984090-5985347	Control_RNA	Infection_RNA	OK	2.65996	11.8483	2.1552	3.21736	0.0004	0.00162421	yes
XLOC_001155	XLOC_001155	FGRAMPH1_01G04593	1:6261149-6262367	Control_RNA	Infection_RNA	OK	3.32589	7.62567	1.19712	1.91913	0.00745	0.0194222	yes
XLOC_001165	XLOC_001165	FGRAMPH1_01G04633	1:6319942-6323664	Control_RNA	Infection_RNA	OK	2.27756	5.30594	1.22012	2.73662	0.0002	0.000884973	yes
XLOC_001168	XLOC_001168	FGRAMPH1_01G04649	1:6344954-6348048	Control_RNA	Infection_RNA	OK	7.08199	15.9173	1.16837	2.74477	5e-05	0.000253123	yes
XLOC_001192	XLOC_001192	FGRAMPH1_01G04723	1:6455588-6456110	Control_RNA	Infection_RNA	OK	190.391	1280.81	2.75001	8.02258	5e-05	0.000253123	yes
XLOC_001194	XLOC_001194	FGRAMPH1_01G04731	1:6464646-6465483	Control_RNA	Infection_RNA	OK	90.3983	266.67	1.56069	4.82447	5e-05	0.000253123	yes
XLOC_001200	XLOC_001200	FGRAMPH1_01G04749	1:6501253-6501998	Control_RNA	Infection_RNA	OK	6.26651	13.7705	1.13584	1.57747	0.0224	0.0480017	yes
XLOC_001202	XLOC_001202	FGRAMPH1_01G04755	1:6507796-6510262	Control_RNA	Infection_RNA	OK	3.21482	8.60371	1.42022	2.89488	5e-05	0.000253123	yes
XLOC_001206	XLOC_001206	FGRAMPH1_01G04773	1:6533498-6536396	Control_RNA	Infection_RNA	OK	19.3438	60.1406	1.63646	5.00725	5e-05	0.000253123	yes
XLOC_001215	XLOC_001215	FGRAMPH1_01G04811	1:6584204-6586219	Control_RNA	Infection_RNA	OK	7.81024	44.9928	2.52625	6.53844	5e-05	0.000253123	yes
XLOC_001221	XLOC_001221	FGRAMPH1_01G04825	1:6602044-6603277	Control_RNA	Infection_RNA	OK	4.05866	11.3941	1.48922	2.4696	0.0024	0.00757087	yes
XLOC_001262	XLOC_001262	FGRAMPH1_01G04971	1:6784457-6786273	Control_RNA	Infection_RNA	OK	2.54842	7.96649	1.64434	2.68296	0.0005	0.00196495	yes
XLOC_001264	XLOC_001264	FGRAMPH1_01G04977	1:6789955-6791332	Control_RNA	Infection_RNA	OK	2.54929	11.1806	2.13283	3.05481	0.00035	0.00145068	yes
XLOC_001313	XLOC_001313	FGRAMPH1_01G05169	1:7021682-7023537	Control_RNA	Infection_RNA	OK	1.27949	6.539	2.3535	2.78453	0.00215	0.00689922	yes
XLOC_001329	XLOC_001329	FGRAMPH1_01G05227	1:7084446-7086152	Control_RNA	Infection_RNA	OK	2.88601	11.1846	1.95437	3.24014	0.00015	0.000691385	yes
XLOC_001337	XLOC_001337	FGRAMPH1_01G05241	1:7099235-7100964	Control_RNA	Infection_RNA	OK	3.88039	12.8935	1.73237	3.32852	0.0001	0.000480399	yes
XLOC_001354	XLOC_001354	FGRAMPH1_01G05311	1:7168965-7169973	Control_RNA	Infection_RNA	OK	5.69754	96.3968	4.08057	7.56038	5e-05	0.000253123	yes
XLOC_001372	XLOC_001372	FGRAMPH1_01G05365	1:7219315-7219708	Control_RNA	Infection_RNA	OK	4.88526	33.7551	2.7886	2.63486	0.00625	0.0167471	yes
XLOC_001393	XLOC_001393	FGRAMPH1_01G05425	1:7308555-7311896	Control_RNA	Infection_RNA	OK	2.67939	19.9302	2.89498	6.36206	5e-05	0.000253123	yes
XLOC_001399	XLOC_001399	FGRAMPH1_01G05459	1:7338640-7339680	Control_RNA	Infection_RNA	OK	3.67615	28.7132	2.96545	4.33457	0.0001	0.000480399	yes
XLOC_001407	XLOC_001407	FGRAMPH1_01G05485	1:7367713-7369642	Control_RNA	Infection_RNA	OK	3.1356	28.3889	3.17852	5.8486	5e-05	0.000253123	yes
XLOC_001410	XLOC_001410	FGRAMPH1_01G05501	1:7384137-7386311	Control_RNA	Infection_RNA	OK	0.461229	17.8648	5.2755	4.66357	0.00475	0.0134035	yes
XLOC_001415	XLOC_001415	FGRAMPH1_01G05515	1:7402900-7403862	Control_RNA	Infection_RNA	OK	1.7369	6.72926	1.95394	2.01836	0.0097	0.0241424	yes
XLOC_001416	XLOC_001416	FGRAMPH1_01G05519	1:7405558-7407649	Control_RNA	Infection_RNA	OK	2.51223	19.9635	2.99032	5.38932	5e-05	0.000253123	yes
XLOC_001417	XLOC_001417	FGRAMPH1_01G05523	1:7415995-7417231	Control_RNA	Infection_RNA	OK	1.78091	9.26981	2.37992	2.73374	0.00315	0.00950808	yes
XLOC_001419	XLOC_001419	FGRAMPH1_01G05527	1:7420361-7421636	Control_RNA	Infection_RNA	OK	1.21305	5.4657	2.17176	2.08906	0.01275	0.0302088	yes
XLOC_001430	XLOC_001430	FGRAMPH1_01G05577	1:7500704-7505942	Control_RNA	Infection_RNA	OK	5.96443	16.4878	1.46694	4.5105	5e-05	0.000253123	yes
XLOC_001484	XLOC_001484	FGRAMPH1_01G05781	1:7770108-7771404	Control_RNA	Infection_RNA	OK	2.74631	15.1219	2.46107	3.48657	0.0003	0.00126522	yes
XLOC_001495	XLOC_001495	FGRAMPH1_01G05829	1:7827632-7828577	Control_RNA	Infection_RNA	OK	2.92024	21.2796	2.86531	3.86291	0.0001	0.000480399	yes
XLOC_001515	XLOC_001515	FGRAMPH1_01G05915	1:7928128-7929919	Control_RNA	Infection_RNA	OK	0.798827	4.6713	2.54787	2.39765	0.00805	0.020651	yes
XLOC_001523	XLOC_001523	FGRAMPH1_01G05945	1:7973596-7975726	Control_RNA	Infection_RNA	OK	1.88787	18.8579	3.32034	5.8423	5e-05	0.000253123	yes
XLOC_001543	XLOC_001543	FGRAMPH1_01G06025	1:8075169-8077473	Control_RNA	Infection_RNA	OK	4.447	9.21774	1.05158	2.21245	0.00205	0.00662245	yes
XLOC_001554	XLOC_001554	FGRAMPH1_01G06077	1:8150461-8153820	Control_RNA	Infection_RNA	OK	5.18254	10.6998	1.04585	2.23296	0.001	0.00357	yes
XLOC_001558	XLOC_001558	FGRAMPH1_01G06093	1:8170513-8171428	Control_RNA	Infection_RNA	OK	1.55581	7.40864	2.25155	1.98722	0.01535	0.0351581	yes
XLOC_001590	XLOC_001590	FGRAMPH1_01G06207	1:8328428-8330759	Control_RNA	Infection_RNA	OK	2.65209	8.69785	1.71353	3.08065	0.0002	0.000884973	yes
XLOC_001611	XLOC_001611	FGRAMPH1_01G06303	1:8452554-8455613	Control_RNA	Infection_RNA	OK	3.34431	6.91831	1.04871	1.58822	0.022	0.0473552	yes
XLOC_001634	XLOC_001634	FGRAMPH1_01G06405	1:8591568-8593275	Control_RNA	Infection_RNA	OK	1.63792	42.9908	4.71409	6.12676	5e-05	0.000253123	yes
XLOC_001637	XLOC_001637	FGRAMPH1_01G06423	1:8611874-8613164	Control_RNA	Infection_RNA	OK	1.83973	10.0887	2.45518	3.03229	0.0016	0.00537227	yes
XLOC_001638	XLOC_001638	FGRAMPH1_01G06425	1:8613599-8615339	Control_RNA	Infection_RNA	OK	4.50991	9.15556	1.02155	1.99065	0.00455	0.0129417	yes
XLOC_001641	XLOC_001641	FGRAMPH1_01G06437	1:8624180-8625938	Control_RNA	Infection_RNA	OK	0.511562	2.87155	2.48885	2.03547	0.0152	0.0349515	yes
XLOC_001643	XLOC_001643	FGRAMPH1_01G06443	1:8632121-8634515	Control_RNA	Infection_RNA	OK	2.71455	5.60621	1.04631	1.92603	0.0044	0.012585	yes
XLOC_001651	XLOC_001651	FGRAMPH1_01G06479	1:8672721-8673759	Control_RNA	Infection_RNA	OK	4.37249	9.59796	1.13427	1.67587	0.01905	0.0420332	yes
XLOC_001676	XLOC_001676	FGRAMPH1_01G06569	1:8789773-8790814	Control_RNA	Infection_RNA	OK	9.94242	25.1953	1.34148	2.6623	0.00015	0.000691385	yes
XLOC_001687	XLOC_001687	FGRAMPH1_01G06607	1:8856510-8857437	Control_RNA	Infection_RNA	OK	1.88483	41.5148	4.46112	4.84141	0.0002	0.000884973	yes
XLOC_001706	XLOC_001706	FGRAMPH1_01G06675	1:8937280-8938657	Control_RNA	Infection_RNA	OK	6.12602	14.3078	1.22378	2.39694	0.00095	0.00342134	yes
XLOC_001710	XLOC_001710	FGRAMPH1_01G06691	1:8952169-8954187	Control_RNA	Infection_RNA	OK	19.9794	42.413	1.08599	3.23088	5e-05	0.000253123	yes
XLOC_001724	XLOC_001724	FGRAMPH1_01G06763	1:9107204-9108685	Control_RNA	Infection_RNA	OK	0.7502	13.7257	4.19346	3.51512	0.0053	0.0146425	yes
XLOC_001731	XLOC_001731	FGRAMPH1_01G06783	1:9132701-9135877	Control_RNA	Infection_RNA	OK	18.6074	38.7904	1.05982	3.26864	5e-05	0.000253123	yes
XLOC_001732	XLOC_001732	FGRAMPH1_01G06785	1:9137175-9139815	Control_RNA	Infection_RNA	OK	2.74859	9.17765	1.73944	3.49173	5e-05	0.000253123	yes
XLOC_001760	XLOC_001760	FGRAMPH1_01G06889	1:9291332-9295077	Control_RNA	Infection_RNA	OK	0.757755	3.44377	2.18419	2.93065	0.00095	0.00342134	yes
XLOC_001768	XLOC_001768	FGRAMPH1_01G06919	1:9333616-9335509	Control_RNA	Infection_RNA	OK	14.6631	29.3497	1.00116	2.81072	5e-05	0.000253123	yes
XLOC_001771	XLOC_001771	FGRAMPH1_01G06927	1:9339689-9342105	Control_RNA	Infection_RNA	OK	6.8583	15.3461	1.16195	3.26874	5e-05	0.000253123	yes
XLOC_001778	XLOC_001778	FGRAMPH1_01G06963	1:9385006-9387865	Control_RNA	Infection_RNA	OK	70.2488	167.376	1.25255	3.91833	5e-05	0.000253123	yes
XLOC_001824	XLOC_001824	FGRAMPH1_01G07161	1:9678194-9679154	Control_RNA	Infection_RNA	OK	7.77246	92.497	3.57296	6.6388	5e-05	0.000253123	yes
XLOC_001865	XLOC_001865	FGRAMPH1_01G07331	1:9915957-9917719	Control_RNA	Infection_RNA	OK	26.4313	55.4001	1.06764	3.20813	5e-05	0.000253123	yes
XLOC_001879	XLOC_001879	FGRAMPH1_01G07379	1:9982286-9983997	Control_RNA	Infection_RNA	OK	11.6974	31.5952	1.43351	3.86742	5e-05	0.000253123	yes
XLOC_001885	XLOC_001885	FGRAMPH1_01G07401	1:10011213-10012584	Control_RNA	Infection_RNA	OK	5.51896	43.8954	2.9916	6.16886	5e-05	0.000253123	yes
XLOC_001900	XLOC_001900	FGRAMPH1_01G07471	1:10109475-10111888	Control_RNA	Infection_RNA	OK	56.3651	157.918	1.4863	4.24264	5e-05	0.000253123	yes
XLOC_001910	XLOC_001910	FGRAMPH1_01G07513	1:10160917-10161644	Control_RNA	Infection_RNA	OK	11.8842	38.054	1.67901	3.14223	0.0001	0.000480399	yes
XLOC_001916	XLOC_001916	FGRAMPH1_01G07533	1:10188201-10192598	Control_RNA	Infection_RNA	OK	2.79465	8.01387	1.51983	3.97826	5e-05	0.000253123	yes
XLOC_001920	XLOC_001920	FGRAMPH1_01G07553	1:10212613-10213441	Control_RNA	Infection_RNA	OK	50.1476	296.964	2.56603	7.30607	5e-05	0.000253123	yes
XLOC_001921	XLOC_001921	FGRAMPH1_01G07557	1:10215743-10217078	Control_RNA	Infection_RNA	OK	2.26497	6.81469	1.58916	2.07831	0.007	0.0184429	yes
XLOC_001926	XLOC_001926	FGRAMPH1_01G07581	1:10237558-10238491	Control_RNA	Infection_RNA	OK	1.08965	10.281	3.23804	2.41699	0.01565	0.0357552	yes
XLOC_001938	XLOC_001938	FGRAMPH1_01G07625	1:10290416-10291400	Control_RNA	Infection_RNA	OK	14.717	55.5527	1.91637	4.3679	5e-05	0.000253123	yes
XLOC_001992	XLOC_001992	FGRAMPH1_01G07861	1:10570470-10572221	Control_RNA	Infection_RNA	OK	0.552271	3.61804	2.71176	2.19999	0.01765	0.0395194	yes
XLOC_001994	XLOC_001994	FGRAMPH1_01G07867	1:10578136-10578781	Control_RNA	Infection_RNA	OK	2.04726	10.3253	2.33441	1.99843	0.0205	0.0446311	yes
XLOC_002007	XLOC_002007	FGRAMPH1_01G07919	1:10663656-10665826	Control_RNA	Infection_RNA	OK	2.98669	9.05794	1.60064	2.90725	0.0002	0.000884973	yes
XLOC_002010	XLOC_002010	FGRAMPH1_01G07931	1:10674206-10676666	Control_RNA	Infection_RNA	OK	366.323	774.94	1.08097	3.21901	5e-05	0.000253123	yes
XLOC_002024	XLOC_002024	FGRAMPH1_01G07973	1:10735382-10737407	Control_RNA	Infection_RNA	OK	4.82811	11.602	1.26484	3.23161	5e-05	0.000253123	yes
XLOC_002055	XLOC_002055	FGRAMPH1_01G08073	1:10845810-10847621	Control_RNA	Infection_RNA	OK	1.99191	9.92273	2.31658	3.39828	0.0002	0.000884973	yes
XLOC_002110	XLOC_002110	FGRAMPH1_01G08295	1:11111263-11112153	Control_RNA	Infection_RNA	OK	3.63803	23.3076	2.67957	3.24504	0.0007	0.00262733	yes
XLOC_002184	XLOC_002184	FGRAMPH1_01G08577	1:11518319-11520028	Control_RNA	Infection_RNA	OK	0.544247	11.7406	4.4311	3.29835	0.01575	0.0359235	yes
XLOC_002198	XLOC_002198	FGRAMPH1_01G08647	1:11597468-11599283	Control_RNA	Infection_RNA	OK	2.54016	7.73573	1.60662	2.78023	0.00075	0.00278183	yes
XLOC_002203	XLOC_002203	FGRAMPH1_01G08663	1:11612895-11614991	Control_RNA	Infection_RNA	OK	4.71951	11.1742	1.24347	2.60351	0.0003	0.00126522	yes
XLOC_002261	XLOC_002261	FGRAMPH1_01G00105	1:132686-133574	Control_RNA	Infection_RNA	OK	5.43557	36.8146	2.75977	4.04166	5e-05	0.000253123	yes
XLOC_002300	XLOC_002300	FGRAMPH1_01G00281	1:348545-351606	Control_RNA	Infection_RNA	OK	2.48802	122.285	5.61911	11.5799	5e-05	0.000253123	yes
XLOC_002331	XLOC_002331	FGRAMPH1_01G00405	1:500229-501276	Control_RNA	Infection_RNA	OK	1.88294	28.5991	3.92491	4.53549	0.00095	0.00342134	yes
XLOC_002333	XLOC_002333	FGRAMPH1_01G00413	1:504708-507093	Control_RNA	Infection_RNA	OK	2.65446	7.91469	1.57611	3.03202	5e-05	0.000253123	yes
XLOC_002351	XLOC_002351	FGRAMPH1_01G00505	1:600110-601549	Control_RNA	Infection_RNA	OK	3.18824	11.53	1.85456	3.16088	0.00035	0.00145068	yes
XLOC_002419	XLOC_002419	FGRAMPH1_01G00797	1:941019-942773	Control_RNA	Infection_RNA	OK	8.46557	18.5071	1.1284	2.8253	0.00015	0.000691385	yes
XLOC_002455	XLOC_002455	FGRAMPH1_01G00933	1:1144092-1145287	Control_RNA	Infection_RNA	OK	4.99966	16.0733	1.68477	2.82467	0.00125	0.00433948	yes
XLOC_002485	XLOC_002485	FGRAMPH1_01G01059,FGRAMPH1_01G01061	1:1306364-1308441	Control_RNA	Infection_RNA	OK	2.57543	7.96423	1.62872	1.61902	0.00525	0.0145289	yes
XLOC_002500	XLOC_002500	FGRAMPH1_01G01149	1:1427616-1428835	Control_RNA	Infection_RNA	OK	1.35095	6.97811	2.36886	2.31232	0.0097	0.0241424	yes
XLOC_002537	XLOC_002537	FGRAMPH1_01G01267	1:1561934-1564329	Control_RNA	Infection_RNA	OK	50.2767	109.422	1.12195	3.455	5e-05	0.000253123	yes
XLOC_002539	XLOC_002539	FGRAMPH1_01G01273	1:1565996-1567079	Control_RNA	Infection_RNA	OK	12.1797	26.0816	1.09855	2.36183	0.0006	0.00229407	yes
XLOC_002622	XLOC_002622	FGRAMPH1_01G01611	1:2047976-2049174	Control_RNA	Infection_RNA	OK	3.07681	8.90829	1.53371	2.23731	0.0029	0.00890784	yes
XLOC_002651	XLOC_002651	FGRAMPH1_01G01717	1:2202033-2202261	Control_RNA	Infection_RNA	OK	54.8322	266.298	2.27995	1.84084	0.02095	0.0454296	yes
XLOC_002661	XLOC_002661	FGRAMPH1_01G01759	1:2261181-2262414	Control_RNA	Infection_RNA	OK	2.13124	7.65872	1.84541	2.32861	0.00555	0.0151897	yes
XLOC_002662	XLOC_002662	FGRAMPH1_01G01761	1:2263681-2266314	Control_RNA	Infection_RNA	OK	2.51144	26.011	3.37253	6.87647	5e-05	0.000253123	yes
XLOC_002675	XLOC_002675	FGRAMPH1_01G01813	1:2340395-2342323	Control_RNA	Infection_RNA	OK	2.51794	6.48316	1.36446	2.83648	0.00055	0.0021348	yes
XLOC_002687	XLOC_002687	FGRAMPH1_01G01869	1:2425879-2429890	Control_RNA	Infection_RNA	OK	2.08899	21.1298	3.33841	7.46136	5e-05	0.000253123	yes
XLOC_002704	XLOC_002704	FGRAMPH1_01G01933	1:2504426-2507167	Control_RNA	Infection_RNA	OK	4.0483	27.6268	2.77068	6.62706	5e-05	0.000253123	yes
XLOC_002712	XLOC_002712	FGRAMPH1_01G01971	1:2542499-2546032	Control_RNA	Infection_RNA	OK	21.3731	63.4801	1.57051	4.56917	5e-05	0.000253123	yes
XLOC_002753	XLOC_002753	FGRAMPH1_01G02123	1:2774450-2778043	Control_RNA	Infection_RNA	OK	0.997001	3.33406	1.74161	2.73467	0.00165	0.00551302	yes
XLOC_002788	XLOC_002788	FGRAMPH1_01G02261	1:2953249-2954086	Control_RNA	Infection_RNA	OK	28.2581	95.1933	1.7522	4.26989	5e-05	0.000253123	yes
XLOC_002804	XLOC_002804	FGRAMPH1_01G02335	1:3052487-3057005	Control_RNA	Infection_RNA	OK	5.69227	23.4288	2.0412	2.99683	0.0005	0.00196495	yes
XLOC_002887	XLOC_002887	FGRAMPH1_01G02669	1:3531006-3532520	Control_RNA	Infection_RNA	OK	2.14337	6.54875	1.61134	2.21078	0.00405	0.0117274	yes
XLOC_002898	XLOC_002898	FGRAMPH1_01G02701	1:3573551-3575555	Control_RNA	Infection_RNA	OK	4.56907	18.7695	2.03842	4.26456	5e-05	0.000253123	yes
XLOC_002917	XLOC_002917	FGRAMPH1_01G02781	1:3682949-3683876	Control_RNA	Infection_RNA	OK	2.22343	6.26208	1.49385	1.75732	0.0185	0.0410743	yes
XLOC_002927	XLOC_002927	FGRAMPH1_01G02811	1:3711965-3713093	Control_RNA	Infection_RNA	OK	1.75977	8.54728	2.28008	2.51991	0.0045	0.0128352	yes
XLOC_002934	XLOC_002934	FGRAMPH1_01G02835	1:3735859-3739147	Control_RNA	Infection_RNA	OK	4.67927	11.8475	1.34022	3.44248	5e-05	0.000253123	yes
XLOC_002998	XLOC_002998	FGRAMPH1_01G03129	1:4162209-4162626	Control_RNA	Infection_RNA	OK	278.357	653.507	1.23127	2.61738	0.00075	0.00278183	yes
XLOC_002999	XLOC_002999	FGRAMPH1_01G03131	1:4162974-4164606	Control_RNA	Infection_RNA	OK	1.97357	8.71047	2.14195	3.33152	5e-05	0.000253123	yes
XLOC_003013	XLOC_003013	FGRAMPH1_01G03211	1:4283324-4283633	Control_RNA	Infection_RNA	OK	22.1642	156.768	2.82233	3.98686	5e-05	0.000253123	yes
XLOC_003014	XLOC_003014	FGRAMPH1_01G03213	1:4283872-4284763	Control_RNA	Infection_RNA	OK	14.0246	32.2127	1.19967	2.53633	0.00045	0.00180044	yes
XLOC_003026	XLOC_003026	FGRAMPH1_01G03245	1:4338631-4341836	Control_RNA	Infection_RNA	OK	7.94572	25.9992	1.71022	4.85787	5e-05	0.000253123	yes
XLOC_003034	XLOC_003034	FGRAMPH1_01G03285	1:4407737-4409107	Control_RNA	Infection_RNA	OK	4.84062	16.5171	1.7707	3.15151	0.0001	0.000480399	yes
XLOC_003044	XLOC_003044	FGRAMPH1_01G03325	1:4470207-4471687	Control_RNA	Infection_RNA	OK	2.42779	5.43803	1.16344	1.71461	0.01885	0.0416706	yes
XLOC_003061	XLOC_003061	FGRAMPH1_01G03395	1:4564927-4565735	Control_RNA	Infection_RNA	OK	7.1413	26.82	1.90905	2.64086	0.00245	0.0077078	yes
XLOC_003074	XLOC_003074	FGRAMPH1_01G03447	1:4628754-4631038	Control_RNA	Infection_RNA	OK	24.2428	48.8231	1.01	3.04413	0.00015	0.000691385	yes
XLOC_003079	XLOC_003079	FGRAMPH1_01G03459	1:4644659-4645882	Control_RNA	Infection_RNA	OK	11.8255	44.7363	1.91954	4.49466	5e-05	0.000253123	yes
XLOC_003113	XLOC_003113	FGRAMPH1_01G03603	1:4867548-4868877	Control_RNA	Infection_RNA	OK	2.79683	10.0575	1.8464	2.784	0.0013	0.00447699	yes
XLOC_003114	XLOC_003114	FGRAMPH1_01G03605	1:4870170-4871808	Control_RNA	Infection_RNA	OK	2.67912	7.43592	1.47275	2.30438	0.00225	0.00717231	yes
XLOC_003115	XLOC_003115	FGRAMPH1_01G03607,FGRAMPH1_01G03609	1:4871971-4874563	Control_RNA	Infection_RNA	OK	5.08163	13.1251	1.36897	2.8164	0.00015	0.000691385	yes
XLOC_003116	XLOC_003116	FGRAMPH1_01G03611	1:4874717-4875732	Control_RNA	Infection_RNA	OK	4.91833	12.27	1.31889	1.84113	0.01005	0.0248173	yes
XLOC_003129	XLOC_003129	FGRAMPH1_01G03655	1:4944878-4948163	Control_RNA	Infection_RNA	OK	0.448159	3.5551	2.98781	2.76787	0.0075	0.0195339	yes
XLOC_003149	XLOC_003149	FGRAMPH1_01G03723	1:5034541-5036250	Control_RNA	Infection_RNA	OK	9.46038	59.1109	2.64345	6.25493	5e-05	0.000253123	yes
XLOC_003173	XLOC_003173	FGRAMPH1_01G03821	1:5179064-5180654	Control_RNA	Infection_RNA	OK	6.44812	14.5378	1.17285	2.71128	5e-05	0.000253123	yes
XLOC_003205	XLOC_003205	FGRAMPH1_01G03945	1:5376669-5378420	Control_RNA	Infection_RNA	OK	2.20818	11.1572	2.33705	3.58867	0.0002	0.000884973	yes
XLOC_003223	XLOC_003223	FGRAMPH1_01G03999	1:5452567-5453392	Control_RNA	Infection_RNA	OK	3.71545	10.1525	1.45022	2.0351	0.0119	0.0285335	yes
XLOC_003258	XLOC_003258	FGRAMPH1_01G04119	1:5624247-5628477	Control_RNA	Infection_RNA	OK	13.4958	28.6845	1.08776	2.93436	5e-05	0.000253123	yes
XLOC_003260	XLOC_003260	FGRAMPH1_01G04123	1:5631829-5632447	Control_RNA	Infection_RNA	OK	15.4467	69.4165	2.16798	5.85313	5e-05	0.000253123	yes
XLOC_003274	XLOC_003274	FGRAMPH1_01G04169	1:5675694-5677305	Control_RNA	Infection_RNA	OK	1.44004	4.67794	1.69976	2.05652	0.00815	0.0208422	yes
XLOC_003294	XLOC_003294	FGRAMPH1_01G04241	1:5766499-5769318	Control_RNA	Infection_RNA	OK	2.21591	9.05307	2.03051	5.06548	5e-05	0.000253123	yes
XLOC_003297	XLOC_003297	FGRAMPH1_01G04249	1:5776445-5777096	Control_RNA	Infection_RNA	OK	1.6525	15.9119	3.26738	2.45628	0.01665	0.0376511	yes
XLOC_003298	XLOC_003298	FGRAMPH1_01G04251	1:5777724-5778750	Control_RNA	Infection_RNA	OK	1.49908	5.86904	1.96905	1.99499	0.01555	0.0355664	yes
XLOC_003309	XLOC_003309	FGRAMPH1_01G04289	1:5822791-5824113	Control_RNA	Infection_RNA	OK	2.66304	87.1136	5.03175	7.34689	5e-05	0.000253123	yes
XLOC_003330	XLOC_003330	FGRAMPH1_01G04371	1:5924864-5927575	Control_RNA	Infection_RNA	OK	2.14515	17.36	3.01662	6.01913	5e-05	0.000253123	yes
XLOC_003332	XLOC_003332	FGRAMPH1_01G04379	1:5934435-5935899	Control_RNA	Infection_RNA	OK	2.3807	6.1532	1.36995	2.1717	0.0047	0.0132991	yes
XLOC_003333	XLOC_003333	FGRAMPH1_01G04383	1:5936709-5940264	Control_RNA	Infection_RNA	OK	1.35113	11.7841	3.12461	3.01677	0.0051	0.0142002	yes
XLOC_003337	XLOC_003337	FGRAMPH1_01G04401	1:5954562-5955815	Control_RNA	Infection_RNA	OK	17.6141	117.145	2.7335	7.12198	5e-05	0.000253123	yes
XLOC_003342	XLOC_003342	FGRAMPH1_01G04431	1:5989422-5990608	Control_RNA	Infection_RNA	OK	1.75245	6.88247	1.97356	2.21026	0.00865	0.0218951	yes
XLOC_003359	XLOC_003359	FGRAMPH1_01G04497	1:6117837-6119065	Control_RNA	Infection_RNA	OK	7.26	23.7473	1.70972	3.44623	5e-05	0.000253123	yes
XLOC_003423	XLOC_003423	FGRAMPH1_01G04767	1:6521760-6525499	Control_RNA	Infection_RNA	OK	5.19404	15.0669	1.53646	4.05374	5e-05	0.000253123	yes
XLOC_003424	XLOC_003424	FGRAMPH1_01G04771	1:6529880-6531041	Control_RNA	Infection_RNA	OK	3.66376	13.7978	1.91305	3.03561	0.0003	0.00126522	yes
XLOC_003427	XLOC_003427	FGRAMPH1_01G04781	1:6549375-6550254	Control_RNA	Infection_RNA	OK	1.65731	31.1192	4.23089	4.47111	0.0003	0.00126522	yes
XLOC_003438	XLOC_003438	FGRAMPH1_01G04827	1:6603300-6604907	Control_RNA	Infection_RNA	OK	3.31225	24.6596	2.89627	5.11567	5e-05	0.000253123	yes
XLOC_003448	XLOC_003448	FGRAMPH1_01G04865	1:6653593-6655727	Control_RNA	Infection_RNA	OK	2.47956	11.0865	2.16065	3.93417	5e-05	0.000253123	yes
XLOC_003451	XLOC_003451	FGRAMPH1_01G04877	1:6669706-6671034	Control_RNA	Infection_RNA	OK	4.6998	25.4925	2.4394	4.93819	5e-05	0.000253123	yes
XLOC_003468	XLOC_003468	FGRAMPH1_01G04945	1:6755258-6760717	Control_RNA	Infection_RNA	OK	14.3672	30.729	1.09682	1.83078	0.0112	0.0271654	yes
XLOC_003473	XLOC_003473	FGRAMPH1_01G04961	1:6777480-6778278	Control_RNA	Infection_RNA	OK	1.48681	8.43755	2.5046	2.18525	0.01605	0.0365061	yes
XLOC_003475	XLOC_003475	FGRAMPH1_01G04967	1:6778720-6782969	Control_RNA	Infection_RNA	OK	1.21047	59.0046	5.60719	5.31382	0.00205	0.00662245	yes
XLOC_003494	XLOC_003494	FGRAMPH1_01G05041	1:6877394-6880310	Control_RNA	Infection_RNA	OK	3.56539	7.9821	1.16271	2.79286	0.00015	0.000691385	yes
XLOC_003497	XLOC_003497	FGRAMPH1_01G05055	1:6893324-6895585	Control_RNA	Infection_RNA	OK	6.94234	26.6751	1.942	4.20384	5e-05	0.000253123	yes
XLOC_003525	XLOC_003525	FGRAMPH1_01G05173	1:7025442-7026480	Control_RNA	Infection_RNA	OK	1.02369	4.66173	2.18709	1.86002	0.0164	0.0371576	yes
XLOC_003533	XLOC_003533	FGRAMPH1_01G05201	1:7057978-7058383	Control_RNA	Infection_RNA	OK	6.79778	26.516	1.96373	1.98974	0.0207	0.0450187	yes
XLOC_003567	XLOC_003567	FGRAMPH1_01G05373	1:7228717-7230918	Control_RNA	Infection_RNA	OK	0.405518	8.9043	4.45666	3.5895	0.01335	0.0314212	yes
XLOC_003576	XLOC_003576	FGRAMPH1_01G05437	1:7319793-7320585	Control_RNA	Infection_RNA	OK	2.61071	9.04465	1.79263	1.78537	0.0206	0.0448131	yes
XLOC_003577	XLOC_003577	FGRAMPH1_01G05439	1:7321688-7322516	Control_RNA	Infection_RNA	OK	15.4695	43.1598	1.48027	3.19622	5e-05	0.000253123	yes
XLOC_003578	XLOC_003578	FGRAMPH1_01G05441	1:7323038-7324756	Control_RNA	Infection_RNA	OK	2.22602	26.1596	3.5548	5.74306	5e-05	0.000253123	yes
XLOC_003586	XLOC_003586	FGRAMPH1_01G05471	1:7354016-7355013	Control_RNA	Infection_RNA	OK	2.33784	22.306	3.25418	4.58284	5e-05	0.000253123	yes
XLOC_003589	XLOC_003589	FGRAMPH1_01G05481	1:7361785-7364124	Control_RNA	Infection_RNA	OK	2.68799	21.5432	3.00263	6.08095	5e-05	0.000253123	yes
XLOC_003612	XLOC_003612	FGRAMPH1_01G05575	1:7475436-7498356	Control_RNA	Infection_RNA	OK	4.16845	13.2956	1.67337	5.06544	5e-05	0.000253123	yes
XLOC_003624	XLOC_003624	FGRAMPH1_01G05623	1:7558949-7560772	Control_RNA	Infection_RNA	OK	2.31919	66.3682	4.8388	8.14647	5e-05	0.000253123	yes
XLOC_003635	XLOC_003635	FGRAMPH1_01G05653	1:7603919-7607045	Control_RNA	Infection_RNA	OK	2.87724	13.7426	2.25589	3.69391	5e-05	0.000253123	yes
XLOC_003637	XLOC_003637	FGRAMPH1_01G05659	1:7609639-7611020	Control_RNA	Infection_RNA	OK	3.08108	11.329	1.87852	2.81272	0.0007	0.00262733	yes
XLOC_003669	XLOC_003669	FGRAMPH1_01G05803	1:7797981-7799100	Control_RNA	Infection_RNA	OK	2.45428	18.5097	2.9149	3.96848	0.00015	0.000691385	yes
XLOC_003676	XLOC_003676	FGRAMPH1_01G05827	1:7822677-7824599	Control_RNA	Infection_RNA	OK	0.48278	3.43061	2.82903	2.29234	0.01155	0.0278739	yes
XLOC_003697	XLOC_003697	FGRAMPH1_01G05891	1:7894642-7899210	Control_RNA	Infection_RNA	OK	9.23835	29.4702	1.67355	4.07679	5e-05	0.000253123	yes
XLOC_003709	XLOC_003709	FGRAMPH1_01G05947	1:7975973-7977346	Control_RNA	Infection_RNA	OK	1.51769	6.31953	2.05794	2.29748	0.0111	0.0269868	yes
XLOC_003721	XLOC_003721	FGRAMPH1_01G05991	1:8036652-8038488	Control_RNA	Infection_RNA	OK	6.72147	13.5147	1.00768	1.93798	0.0041	0.0118512	yes
XLOC_003739	XLOC_003739	FGRAMPH1_01G06063	1:8128127-8129043	Control_RNA	Infection_RNA	OK	3.56544	13.1123	1.87877	2.35073	0.0027	0.00837522	yes
XLOC_003758	XLOC_003758	FGRAMPH1_01G06139	1:8226325-8227083	Control_RNA	Infection_RNA	OK	11.8604	76.2627	2.68482	5.14388	5e-05	0.000253123	yes
XLOC_003766	XLOC_003766	FGRAMPH1_01G06159	1:8256484-8262305	Control_RNA	Infection_RNA	OK	4.90392	22.5441	2.20075	4.103	5e-05	0.000253123	yes
XLOC_003808	XLOC_003808	FGRAMPH1_01G06337	1:8498926-8503123	Control_RNA	Infection_RNA	OK	6.08848	13.7028	1.17032	3.08914	5e-05	0.000253123	yes
XLOC_003816	XLOC_003816	FGRAMPH1_01G06361	1:8538317-8539727	Control_RNA	Infection_RNA	OK	2.70048	6.94296	1.36233	1.88014	0.0232	0.0494056	yes
XLOC_003833	XLOC_003833	FGRAMPH1_01G06421	1:8609298-8610804	Control_RNA	Infection_RNA	OK	0.630561	6.42762	3.34958	2.84071	0.0077	0.019928	yes
XLOC_003847	XLOC_003847	FGRAMPH1_01G06469	1:8660409-8662388	Control_RNA	Infection_RNA	OK	3.49496	8.69503	1.31492	3.08292	0.00065	0.00245769	yes
XLOC_003854	XLOC_003854	FGRAMPH1_01G06515	1:8706778-8709575	Control_RNA	Infection_RNA	OK	6.73972	20.9544	1.63649	4.6162	5e-05	0.000253123	yes
XLOC_003878	XLOC_003878	FGRAMPH1_01G06613	1:8860558-8862730	Control_RNA	Infection_RNA	OK	3.29998	11.5187	1.80344	2.64805	0.00065	0.00245769	yes
XLOC_003914	XLOC_003914	FGRAMPH1_01G06751	1:9089990-9092193	Control_RNA	Infection_RNA	OK	0.780827	73.9538	6.56548	7.30732	0.00045	0.00180044	yes
XLOC_003916	XLOC_003916	FGRAMPH1_01G06755	1:9095607-9096426	Control_RNA	Infection_RNA	OK	1.8264	10.8876	2.57561	2.3026	0.0097	0.0241424	yes
XLOC_003917	XLOC_003917	FGRAMPH1_01G06757	1:9097657-9099625	Control_RNA	Infection_RNA	OK	1.05522	9.23654	3.12981	3.54606	0.0009	0.00326859	yes
XLOC_003941	XLOC_003941	FGRAMPH1_01G06867	1:9252193-9254506	Control_RNA	Infection_RNA	OK	11.6549	30.0351	1.36572	3.75722	5e-05	0.000253123	yes
XLOC_003954	XLOC_003954	FGRAMPH1_01G06929	1:9342115-9343484	Control_RNA	Infection_RNA	OK	1.49913	4.29054	1.51703	1.72416	0.01515	0.0348561	yes
XLOC_003963	XLOC_003963	FGRAMPH1_01G06959	1:9381723-9382255	Control_RNA	Infection_RNA	OK	3.47783	71.8864	4.36946	4.03445	0.0046	0.0130432	yes
XLOC_003978	XLOC_003978	FGRAMPH1_01G07019	1:9466315-9466564	Control_RNA	Infection_RNA	OK	20.4702	144.104	2.81551	2.66006	0.00945	0.0236496	yes
XLOC_003985	XLOC_003985	FGRAMPH1_01G07045	1:9501559-9504327	Control_RNA	Infection_RNA	OK	1.67982	3.41567	1.02386	1.62253	0.01765	0.0395194	yes
XLOC_004008	XLOC_004008	FGRAMPH1_01G07137	1:9638158-9639149	Control_RNA	Infection_RNA	OK	3.24183	18.8132	2.53686	3.39574	0.00035	0.00145068	yes
XLOC_004016	XLOC_004016	FGRAMPH1_01G07157	1:9672168-9674449	Control_RNA	Infection_RNA	OK	10.7582	25.0847	1.22138	3.28132	5e-05	0.000253123	yes
XLOC_004017	XLOC_004017	FGRAMPH1_01G07163	1:9680251-9681498	Control_RNA	Infection_RNA	OK	16.898	210.38	3.63807	9.72399	5e-05	0.000253123	yes
XLOC_004080	XLOC_004080	FGRAMPH1_01G07421	1:10032460-10036430	Control_RNA	Infection_RNA	OK	2.91452	7.33752	1.33204	1.75794	0.015	0.0345595	yes
XLOC_004114	XLOC_004114	FGRAMPH1_01G07547	1:10204970-10206313	Control_RNA	Infection_RNA	OK	1.47384	5.22746	1.82653	1.97952	0.0127	0.0301252	yes
XLOC_004117	XLOC_004117	FGRAMPH1_01G07551	1:10208753-10210444	Control_RNA	Infection_RNA	OK	2.4851	5.73588	1.20671	1.88615	0.0111	0.0269868	yes
XLOC_004120	XLOC_004120	FGRAMPH1_01G07561	1:10220029-10221406	Control_RNA	Infection_RNA	OK	16.3988	42.9161	1.38793	3.91995	5e-05	0.000253123	yes
XLOC_004123	XLOC_004123	FGRAMPH1_01G07577	1:10232108-10233471	Control_RNA	Infection_RNA	OK	88.1052	195.154	1.14732	3.55114	5e-05	0.000253123	yes
XLOC_004134	XLOC_004134	FGRAMPH1_01G07623	1:10287552-10289596	Control_RNA	Infection_RNA	OK	2.3691	20.6998	3.1272	5.27496	5e-05	0.000253123	yes
XLOC_004138	XLOC_004138	FGRAMPH1_01G07633	1:10307379-10308271	Control_RNA	Infection_RNA	OK	71.5902	246.369	1.78299	6.12194	5e-05	0.000253123	yes
XLOC_004147	XLOC_004147	FGRAMPH1_01G07665	1:10341006-10342444	Control_RNA	Infection_RNA	OK	7.74974	24.8647	1.68188	4.21987	5e-05	0.000253123	yes
XLOC_004150	XLOC_004150	FGRAMPH1_01G07673	1:10352358-10354078	Control_RNA	Infection_RNA	OK	1.12486	3.21369	1.51448	1.56558	0.02165	0.0467494	yes
XLOC_004171	XLOC_004171	FGRAMPH1_01G07741	1:10450192-10451422	Control_RNA	Infection_RNA	OK	0.878692	51.7493	5.88004	5.31684	0.00315	0.00950808	yes
XLOC_004179	XLOC_004179	FGRAMPH1_01G07779	1:10488695-10489670	Control_RNA	Infection_RNA	OK	24.539	67.1037	1.45131	3.0538	0.0002	0.000884973	yes
XLOC_004204	XLOC_004204	FGRAMPH1_01G07881	1:10599301-10602362	Control_RNA	Infection_RNA	OK	11.7002	27.6943	1.24306	3.84677	5e-05	0.000253123	yes
XLOC_004213	XLOC_004213	FGRAMPH1_01G07911	1:10651750-10654554	Control_RNA	Infection_RNA	OK	5.55421	18.2844	1.71896	4.36769	5e-05	0.000253123	yes
XLOC_004231	XLOC_004231	FGRAMPH1_01G07985	1:10752297-10754148	Control_RNA	Infection_RNA	OK	2.63873	7.09384	1.42672	2.24672	0.0034	0.0101246	yes
XLOC_004247	XLOC_004247	FGRAMPH1_01G08071	1:10843027-10844631	Control_RNA	Infection_RNA	OK	8.46163	24.0555	1.50736	3.95485	5e-05	0.000253123	yes
XLOC_004304	XLOC_004304	FGRAMPH1_01G08297	1:11112309-11114113	Control_RNA	Infection_RNA	OK	1.10784	3.63826	1.71549	1.82144	0.01815	0.0404178	yes
XLOC_004316	XLOC_004316	FGRAMPH1_01G08339	1:11177350-11179330	Control_RNA	Infection_RNA	OK	1.20274	6.99807	2.54063	3.02087	0.0018	0.0059295	yes
XLOC_004317	XLOC_004317	FGRAMPH1_01G08345	1:11195828-11198389	Control_RNA	Infection_RNA	OK	4.79247	16.461	1.78021	4.72421	5e-05	0.000253123	yes
XLOC_004350	XLOC_004350	FGRAMPH1_01G08483	1:11408362-11409393	Control_RNA	Infection_RNA	OK	8.89409	18.3939	1.04831	1.98775	0.00475	0.0134035	yes
XLOC_004536	XLOC_004536	FGRAMPH1_01G08857	2:110903-113251	Control_RNA	Infection_RNA	OK	1.07843	21.7012	4.33078	5.86187	5e-05	0.000253123	yes
XLOC_004548	XLOC_004548	FGRAMPH1_01G08909	2:164450-165847	Control_RNA	Infection_RNA	OK	3.87708	28.7398	2.89001	4.82927	5e-05	0.000253123	yes
XLOC_004553	XLOC_004553	FGRAMPH1_01G08931	2:194406-195420	Control_RNA	Infection_RNA	OK	1.17152	20.0672	4.09838	3.22521	0.0141	0.0328558	yes
XLOC_004554	XLOC_004554	FGRAMPH1_01G08933	2:196545-197735	Control_RNA	Infection_RNA	OK	7.32568	14.7492	1.0096	1.92407	0.0046	0.0130432	yes
XLOC_004567	XLOC_004567	FGRAMPH1_01G08995	2:260377-261829	Control_RNA	Infection_RNA	OK	11.13	32.5145	1.54663	3.96108	5e-05	0.000253123	yes
XLOC_004586	XLOC_004586	FGRAMPH1_01G09065	2:328726-330810	Control_RNA	Infection_RNA	OK	3.82228	48.56	3.66726	7.86172	5e-05	0.000253123	yes
XLOC_004587	XLOC_004587	FGRAMPH1_01G09067	2:331320-332948	Control_RNA	Infection_RNA	OK	0.489035	137.368	8.13389	6.41701	0.01315	0.031004	yes
XLOC_004633	XLOC_004633	FGRAMPH1_01G09281	2:596780-597641	Control_RNA	Infection_RNA	OK	12.1369	28.3581	1.22436	2.30772	0.0036	0.0106082	yes
XLOC_004637	XLOC_004637	FGRAMPH1_01G09291	2:607029-608915	Control_RNA	Infection_RNA	OK	1.29075	5.49888	2.09093	2.43778	0.0034	0.0101246	yes
XLOC_004730	XLOC_004730	FGRAMPH1_01G09623	2:983792-988208	Control_RNA	Infection_RNA	OK	1.49151	28.03	4.23212	10.4766	5e-05	0.000253123	yes
XLOC_004748	XLOC_004748	FGRAMPH1_01G09689	2:1075701-1077023	Control_RNA	Infection_RNA	OK	2.42255	7.90607	1.70643	2.31173	0.0033	0.0098843	yes
XLOC_004760	XLOC_004760	FGRAMPH1_01G09731	2:1119042-1121375	Control_RNA	Infection_RNA	OK	2.39522	8.2797	1.78942	3.28573	0.00015	0.000691385	yes
XLOC_004761	XLOC_004761	FGRAMPH1_01G09733	2:1121818-1122885	Control_RNA	Infection_RNA	OK	5.38989	27.0597	2.32782	4.05403	5e-05	0.000253123	yes
XLOC_004763	XLOC_004763	FGRAMPH1_01G09741,FGRAMPH1_01G09743	2:1129799-1132221	Control_RNA	Infection_RNA	OK	43.2975	243.543	2.49182	7.36141	5e-05	0.000253123	yes
XLOC_004767	XLOC_004767	FGRAMPH1_01G09753	2:1138868-1141504	Control_RNA	Infection_RNA	OK	2.98832	36.3437	3.6043	2.80868	0.009	0.0226411	yes
XLOC_004771	XLOC_004771	FGRAMPH1_01G09781	2:1168673-1169993	Control_RNA	Infection_RNA	OK	19.571	85.6244	2.1293	5.89984	5e-05	0.000253123	yes
XLOC_004775	XLOC_004775	FGRAMPH1_01G09797	2:1183435-1185955	Control_RNA	Infection_RNA	OK	0.651057	4.03503	2.63172	3.61516	0.0004	0.00162421	yes
XLOC_004812	XLOC_004812	FGRAMPH1_01G09927	2:1359661-1361630	Control_RNA	Infection_RNA	OK	2.60005	6.52507	1.32746	2.3895	0.0012	0.004189	yes
XLOC_004823	XLOC_004823	FGRAMPH1_01G09955	2:1393791-1395261	Control_RNA	Infection_RNA	OK	5.59328	26.2169	2.22873	4.75116	5e-05	0.000253123	yes
XLOC_004825	XLOC_004825	FGRAMPH1_01G09965	2:1407453-1409409	Control_RNA	Infection_RNA	OK	2.45438	6.18168	1.33264	2.27499	0.00275	0.00850132	yes
XLOC_004828	XLOC_004828	FGRAMPH1_01G09979	2:1424158-1425592	Control_RNA	Infection_RNA	OK	3.38064	8.03531	1.24906	2.11265	0.00355	0.0104873	yes
XLOC_004864	XLOC_004864	FGRAMPH1_01G10097	2:1606211-1606889	Control_RNA	Infection_RNA	OK	2.48399	11.8517	2.25436	2.23449	0.01385	0.0324302	yes
XLOC_004867	XLOC_004867	FGRAMPH1_01G10107	2:1620894-1622524	Control_RNA	Infection_RNA	OK	2.19755	6.78878	1.62726	2.46597	0.0028	0.00862333	yes
XLOC_004875	XLOC_004875	FGRAMPH1_01G10139	2:1668113-1669891	Control_RNA	Infection_RNA	OK	6.29003	13.3405	1.08467	2.26701	0.00145	0.00492723	yes
XLOC_004883	XLOC_004883	FGRAMPH1_01G10177	2:1723204-1725086	Control_RNA	Infection_RNA	OK	4.71343	14.4749	1.6187	3.13846	0.00015	0.000691385	yes
XLOC_004901	XLOC_004901	FGRAMPH1_01G10239	2:1818520-1819807	Control_RNA	Infection_RNA	OK	1.71851	16.0521	3.22353	4.14129	0.00035	0.00145068	yes
XLOC_004928	XLOC_004928	FGRAMPH1_01G10363	2:1993105-1994211	Control_RNA	Infection_RNA	OK	3.39633	8.25342	1.28102	1.63932	0.0184	0.0408967	yes
XLOC_004932	XLOC_004932	FGRAMPH1_01G10379	2:2012588-2014931	Control_RNA	Infection_RNA	OK	3.14885	10.3945	1.72292	3.5264	5e-05	0.000253123	yes
XLOC_004945	XLOC_004945	FGRAMPH1_01G10427	2:2069524-2070779	Control_RNA	Infection_RNA	OK	2.25807	7.05169	1.64288	2.53698	0.00215	0.00689922	yes
XLOC_004960	XLOC_004960	FGRAMPH1_01G10487	2:2164518-2165337	Control_RNA	Infection_RNA	OK	1.59806	7.87413	2.3008	2.04375	0.0146	0.0337997	yes
XLOC_004981	XLOC_004981	FGRAMPH1_01G10585	2:2289095-2290640	Control_RNA	Infection_RNA	OK	1.31465	3.23391	1.2986	1.5137	0.0212	0.045923	yes
XLOC_004990	XLOC_004990	FGRAMPH1_01G10629	2:2370086-2372509	Control_RNA	Infection_RNA	OK	1.98882	5.97544	1.58713	2.63782	0.00075	0.00278183	yes
XLOC_004999	XLOC_004999	FGRAMPH1_01G10657	2:2411144-2412720	Control_RNA	Infection_RNA	OK	61.6531	207.112	1.74817	5.45966	5e-05	0.000253123	yes
XLOC_005029	XLOC_005029	FGRAMPH1_01G10799	2:2614724-2617672	Control_RNA	Infection_RNA	OK	9.91693	26.2002	1.40161	4.11335	5e-05	0.000253123	yes
XLOC_005038	XLOC_005038	FGRAMPH1_01G10841	2:2683759-2691185	Control_RNA	Infection_RNA	OK	0.695779	3.73128	2.42297	4.43058	5e-05	0.000253123	yes
XLOC_005045	XLOC_005045	FGRAMPH1_01G10871	2:2728031-2728543	Control_RNA	Infection_RNA	OK	14.3291	42.2428	1.55976	2.12824	0.0044	0.012585	yes
XLOC_005060	XLOC_005060	FGRAMPH1_01G10923	2:2802451-2803951	Control_RNA	Infection_RNA	OK	0.992256	9.79794	3.30369	3.443	0.00195	0.00634952	yes
XLOC_005068	XLOC_005068	FGRAMPH1_01G10969	2:2861661-2863166	Control_RNA	Infection_RNA	OK	2.86986	6.53082	1.18628	1.75097	0.0145	0.0336443	yes
XLOC_005070	XLOC_005070	FGRAMPH1_01G10973	2:2867849-2870108	Control_RNA	Infection_RNA	OK	2.11037	8.51932	2.01324	3.44982	5e-05	0.000253123	yes
XLOC_005073	XLOC_005073	FGRAMPH1_01G10983	2:2884343-2884833	Control_RNA	Infection_RNA	OK	22.44	65.8922	1.55404	3.0468	0.0005	0.00196495	yes
XLOC_005109	XLOC_005109	FGRAMPH1_01G11145	2:3077805-3080056	Control_RNA	Infection_RNA	OK	2.54057	31.4392	3.62934	4.86255	5e-05	0.000253123	yes
XLOC_005110	XLOC_005110	FGRAMPH1_01G11151	2:3083251-3085616	Control_RNA	Infection_RNA	OK	3.32158	9.64989	1.53864	3.00282	0.00015	0.000691385	yes
XLOC_005112	XLOC_005112	FGRAMPH1_01G11157	2:3097794-3098601	Control_RNA	Infection_RNA	OK	28.2844	101.994	1.85041	4.79686	5e-05	0.000253123	yes
XLOC_005132	XLOC_005132	FGRAMPH1_01G11241	2:3223485-3225045	Control_RNA	Infection_RNA	OK	17.7679	85.677	2.26964	6.37246	5e-05	0.000253123	yes
XLOC_005133	XLOC_005133	FGRAMPH1_01G11245	2:3227614-3228923	Control_RNA	Infection_RNA	OK	2.28178	13.3941	2.55337	3.56594	0.00015	0.000691385	yes
XLOC_005150	XLOC_005150	FGRAMPH1_01G11309	2:3369690-3376005	Control_RNA	Infection_RNA	OK	9.75507	29.2711	1.58525	3.23896	5e-05	0.000253123	yes
XLOC_005152	XLOC_005152	FGRAMPH1_01G11317	2:3380454-3381905	Control_RNA	Infection_RNA	OK	6.91032	16.1989	1.22908	2.57802	0.00035	0.00145068	yes
XLOC_005173	XLOC_005173	FGRAMPH1_01G11415	2:3521792-3523488	Control_RNA	Infection_RNA	OK	4.63672	15.8591	1.77413	3.52565	5e-05	0.000253123	yes
XLOC_005181	XLOC_005181	FGRAMPH1_01G11453	2:3571848-3572817	Control_RNA	Infection_RNA	OK	0.58199	4.14965	2.83392	4.20996	0.01555	0.0355664	yes
XLOC_005192	XLOC_005192	FGRAMPH1_01G11497	2:3608645-3609848	Control_RNA	Infection_RNA	OK	0.729506	48.2065	6.04616	5.51811	0.0067	0.0177783	yes
XLOC_005204	XLOC_005204	FGRAMPH1_01G11555	2:3678045-3681742	Control_RNA	Infection_RNA	OK	3.46119	9.51276	1.4586	2.40686	0.00105	0.00372898	yes
XLOC_005217	XLOC_005217	FGRAMPH1_01G11615	2:3753404-3754655	Control_RNA	Infection_RNA	OK	2.45534	10.1284	2.04442	2.77077	0.0011	0.00388968	yes
XLOC_005218	XLOC_005218	FGRAMPH1_01G11619	2:3757655-3760196	Control_RNA	Infection_RNA	OK	2.08157	12.696	2.60863	4.88846	5e-05	0.000253123	yes
XLOC_005247	XLOC_005247	FGRAMPH1_01G11757	2:3903953-3906211	Control_RNA	Infection_RNA	OK	1.11317	18.617	4.06387	5.77074	5e-05	0.000253123	yes
XLOC_005280	XLOC_005280	FGRAMPH1_01G11883	2:4027978-4029502	Control_RNA	Infection_RNA	OK	10.4848	44.8234	2.09596	5.51078	5e-05	0.000253123	yes
XLOC_005284	XLOC_005284	FGRAMPH1_01G11895	2:4042693-4045114	Control_RNA	Infection_RNA	OK	0.568618	10.0853	4.14864	4.39262	0.00095	0.00342134	yes
XLOC_005308	XLOC_005308	FGRAMPH1_01G12015	2:4172952-4174077	Control_RNA	Infection_RNA	OK	1.99188	25.6482	3.68665	4.5883	0.0002	0.000884973	yes
XLOC_005310	XLOC_005310	FGRAMPH1_01G12019,FGRAMPH1_01G12021	2:4176155-4178753	Control_RNA	Infection_RNA	OK	0.164529	3.73696	4.50546	0.311119	0.01065	0.0260708	yes
XLOC_005330	XLOC_005330	FGRAMPH1_01G12109	2:4275609-4276979	Control_RNA	Infection_RNA	OK	2.4132	35.1095	3.86285	6.51419	5e-05	0.000253123	yes
XLOC_005332	XLOC_005332	FGRAMPH1_01G12119	2:4291091-4294013	Control_RNA	Infection_RNA	OK	3.25796	6.57692	1.01344	2.1392	0.00275	0.00850132	yes
XLOC_005334	XLOC_005334	FGRAMPH1_01G12125	2:4297311-4298313	Control_RNA	Infection_RNA	OK	1.60979	6.60861	2.03748	1.98845	0.01305	0.0308126	yes
XLOC_005354	XLOC_005354	FGRAMPH1_01G12195	2:4381461-4382186	Control_RNA	Infection_RNA	OK	10.1872	47.0907	2.20868	3.66455	0.0001	0.000480399	yes
XLOC_005358	XLOC_005358	FGRAMPH1_01G12219	2:4406952-4408949	Control_RNA	Infection_RNA	OK	0.491572	5.10812	3.37732	3.04134	0.0033	0.0098843	yes
XLOC_005388	XLOC_005388	FGRAMPH1_01G12353	2:4547382-4549069	Control_RNA	Infection_RNA	OK	2.17274	12.3264	2.50416	3.52446	0.0008	0.00293668	yes
XLOC_005405	XLOC_005405	FGRAMPH1_01G12421	2:4630974-4633085	Control_RNA	Infection_RNA	OK	4.66283	9.62046	1.0449	2.23855	0.0017	0.00564781	yes
XLOC_005442	XLOC_005442	FGRAMPH1_01G12559	2:4772733-4774434	Control_RNA	Infection_RNA	OK	8.83571	23.7639	1.42736	3.43881	5e-05	0.000253123	yes
XLOC_005446	XLOC_005446	FGRAMPH1_01G12573	2:4790973-4792485	Control_RNA	Infection_RNA	OK	10.7527	23.3604	1.11937	2.7757	0.00015	0.000691385	yes
XLOC_005475	XLOC_005475	FGRAMPH1_01G12655	2:4888347-4891726	Control_RNA	Infection_RNA	OK	0.390919	10.6539	4.76838	5.86517	0.0005	0.00196495	yes
XLOC_005476	XLOC_005476	FGRAMPH1_01G12657	2:4892377-4895872	Control_RNA	Infection_RNA	OK	3.84941	9.93723	1.36821	2.3968	0.001	0.00357	yes
XLOC_005482	XLOC_005482	FGRAMPH1_01G12681	2:4921273-4922467	Control_RNA	Infection_RNA	OK	1.25269	11.5017	3.19875	2.92863	0.0024	0.00757087	yes
XLOC_005490	XLOC_005490	FGRAMPH1_01G12703	2:4942034-4943639	Control_RNA	Infection_RNA	OK	0.771318	3.40204	2.141	2.01686	0.01705	0.0384071	yes
XLOC_005495	XLOC_005495	FGRAMPH1_01G12729	2:4968266-4969480	Control_RNA	Infection_RNA	OK	6.64256	18.6977	1.49305	2.97925	0.00015	0.000691385	yes
XLOC_005516	XLOC_005516	FGRAMPH1_01G12807	2:5055837-5056428	Control_RNA	Infection_RNA	OK	101.26	205.637	1.02203	2.83035	5e-05	0.000253123	yes
XLOC_005539	XLOC_005539	FGRAMPH1_01G12903	2:5178101-5178545	Control_RNA	Infection_RNA	OK	14.6048	79.7573	2.44917	3.99649	5e-05	0.000253123	yes
XLOC_005540	XLOC_005540	FGRAMPH1_01G12911	2:5181006-5187955	Control_RNA	Infection_RNA	OK	1.932	20.2229	3.38782	3.04121	0.0096	0.0239371	yes
XLOC_005553	XLOC_005553	FGRAMPH1_01G12947	2:5226929-5228456	Control_RNA	Infection_RNA	OK	8.05779	34.8508	2.11274	4.65311	5e-05	0.000253123	yes
XLOC_005563	XLOC_005563	FGRAMPH1_01G12983	2:5260955-5264677	Control_RNA	Infection_RNA	OK	1.41434	3.28131	1.21414	2.08109	0.00425	0.0122416	yes
XLOC_005571	XLOC_005571	FGRAMPH1_01G13029	2:5306913-5308638	Control_RNA	Infection_RNA	OK	1.43887	3.92845	1.44902	1.84748	0.0138	0.0323317	yes
XLOC_005574	XLOC_005574	FGRAMPH1_01G13035	2:5313105-5314641	Control_RNA	Infection_RNA	OK	6.25097	14.8882	1.25202	2.66167	0.0002	0.000884973	yes
XLOC_005584	XLOC_005584	FGRAMPH1_01G13071	2:5358641-5359915	Control_RNA	Infection_RNA	OK	3.82589	9.09302	1.24896	1.95398	0.0088	0.0222267	yes
XLOC_005596	XLOC_005596	FGRAMPH1_01G13111	2:5405851-5407038	Control_RNA	Infection_RNA	OK	1.43715	90.1961	5.97178	7.26284	0.0004	0.00162421	yes
XLOC_005597	XLOC_005597	TRI10	2:5407705-5409058	Control_RNA	Infection_RNA	OK	2.38888	12.5103	2.38871	3.33112	0.00025	0.00107881	yes
XLOC_005598	XLOC_005598	TRI14	2:5418307-5419477	Control_RNA	Infection_RNA	OK	0.896047	94.4213	6.71939	7.04661	0.0034	0.0101246	yes
XLOC_005612	XLOC_005612	FGRAMPH1_01G13173	2:5471157-5472215	Control_RNA	Infection_RNA	OK	11.2623	97.821	3.11865	7.01284	5e-05	0.000253123	yes
XLOC_005628	XLOC_005628	FGRAMPH1_01G13231	2:5537362-5539381	Control_RNA	Infection_RNA	OK	4.41649	18.7505	2.08595	4.45423	5e-05	0.000253123	yes
XLOC_005629	XLOC_005629	FGRAMPH1_01G13233	2:5540013-5541460	Control_RNA	Infection_RNA	OK	1.91659	13.5385	2.82046	3.56641	0.0005	0.00196495	yes
XLOC_005638	XLOC_005638	FGRAMPH1_01G13257	2:5569700-5570616	Control_RNA	Infection_RNA	OK	18.3336	114.21	2.63913	6.01893	5e-05	0.000253123	yes
XLOC_005652	XLOC_005652	xylB	2:5637950-5638692	Control_RNA	Infection_RNA	OK	2.32644	156.87	6.0753	6.95334	0.0007	0.00262733	yes
XLOC_005653	XLOC_005653	FGRAMPH1_01G13327	2:5645184-5646515	Control_RNA	Infection_RNA	OK	2.84448	6.94097	1.28697	1.76147	0.01335	0.0314212	yes
XLOC_005655	XLOC_005655	FGRAMPH1_01G13333	2:5654671-5655961	Control_RNA	Infection_RNA	OK	0.947663	10.2001	3.42807	3.118	0.00215	0.00689922	yes
XLOC_005656	XLOC_005656	FGRAMPH1_01G13339	2:5664468-5666739	Control_RNA	Infection_RNA	OK	4.3075	13.2522	1.62131	3.65635	5e-05	0.000253123	yes
XLOC_005662	XLOC_005662	FGRAMPH1_01G13371	2:5699627-5701462	Control_RNA	Infection_RNA	OK	2.54383	12.4359	2.28944	3.94387	5e-05	0.000253123	yes
XLOC_005671	XLOC_005671	FGRAMPH1_01G13409	2:5733295-5733877	Control_RNA	Infection_RNA	OK	18.158	221.812	3.61066	7.44118	5e-05	0.000253123	yes
XLOC_005673	XLOC_005673	FGRAMPH1_01G13421	2:5744121-5746169	Control_RNA	Infection_RNA	OK	1.29852	3.69251	1.50773	1.94628	0.01115	0.0270762	yes
XLOC_005694	XLOC_005694	FGRAMPH1_01G13481	2:5823458-5826173	Control_RNA	Infection_RNA	OK	6.75583	19.9696	1.5636	3.90083	5e-05	0.000253123	yes
XLOC_005705	XLOC_005705	FGRAMPH1_01G13527	2:5875303-5876456	Control_RNA	Infection_RNA	OK	0.849108	15.4718	4.18754	3.47541	0.0046	0.0130432	yes
XLOC_005723	XLOC_005723	FGRAMPH1_01G13589	2:5944314-5946557	Control_RNA	Infection_RNA	OK	1.69038	4.33379	1.35828	1.79036	0.01825	0.0406074	yes
XLOC_005729	XLOC_005729	FGRAMPH1_01G13607	2:5966982-5973393	Control_RNA	Infection_RNA	OK	0.204753	3.90036	4.25165	4.69018	0.0002	0.000884973	yes
XLOC_005739	XLOC_005739	FGRAMPH1_01G13649	2:6009298-6010756	Control_RNA	Infection_RNA	OK	2.44906	27.8323	3.50646	5.35373	5e-05	0.000253123	yes
XLOC_005786	XLOC_005786	FGRAMPH1_01G13805	2:6161856-6162268	Control_RNA	Infection_RNA	OK	18.5261	207.323	3.48425	5.52562	5e-05	0.000253123	yes
XLOC_005789	XLOC_005789	FGRAMPH1_01G13807	2:6165589-6167125	Control_RNA	Infection_RNA	OK	2.34808	7.22901	1.62231	2.3681	0.00345	0.0102436	yes
XLOC_005794	XLOC_005794	FGRAMPH1_01G13833	2:6197645-6198499	Control_RNA	Infection_RNA	OK	14.6118	141.195	3.27249	6.86694	5e-05	0.000253123	yes
XLOC_005813	XLOC_005813	FGRAMPH1_01G13917	2:6280507-6281881	Control_RNA	Infection_RNA	OK	2.20396	8.25106	1.90448	2.637	0.00055	0.0021348	yes
XLOC_005856	XLOC_005856	FGRAMPH1_01G14101	2:6474344-6477544	Control_RNA	Infection_RNA	OK	0.85142	3.14836	1.88666	2.28066	0.00555	0.0151897	yes
XLOC_005857	XLOC_005857	FGRAMPH1_01G14105,FGRAMPH1_01G14107	2:6478844-6481972	Control_RNA	Infection_RNA	OK	3.75041	10.3442	1.4637	1.84025	0.01105	0.0268892	yes
XLOC_005858	XLOC_005858	FGRAMPH1_01G14111	2:6484852-6486118	Control_RNA	Infection_RNA	OK	1.24673	5.43068	2.12298	2.03297	0.01395	0.0326084	yes
XLOC_005861	XLOC_005861	FGRAMPH1_01G14121	2:6491982-6493869	Control_RNA	Infection_RNA	OK	2.6642	6.51339	1.28971	2.10576	0.004	0.011599	yes
XLOC_005867	XLOC_005867	FGRAMPH1_01G14147	2:6535439-6536465	Control_RNA	Infection_RNA	OK	0.954277	24.8051	4.70008	4.19308	0.0062	0.0166732	yes
XLOC_005872	XLOC_005872	FGRAMPH1_01G14179	2:6581098-6582244	Control_RNA	Infection_RNA	OK	2.64597	29.9329	3.49986	5.17743	5e-05	0.000253123	yes
XLOC_005877	XLOC_005877	FGRAMPH1_01G14193	2:6598381-6599163	Control_RNA	Infection_RNA	OK	10.078	38.1322	1.9198	3.5721	5e-05	0.000253123	yes
XLOC_005881	XLOC_005881	FGRAMPH1_01G14201	2:6605830-6606188	Control_RNA	Infection_RNA	OK	61.4193	148.981	1.27836	2.09329	0.004	0.011599	yes
XLOC_005884	XLOC_005884	FGRAMPH1_01G14225	2:6634661-6635263	Control_RNA	Infection_RNA	OK	9.58836	27.4712	1.51856	2.10454	0.00545	0.014971	yes
XLOC_005893	XLOC_005893	FGRAMPH1_01G14247	2:6655243-6656266	Control_RNA	Infection_RNA	OK	1.14525	9.34727	3.02888	2.63972	0.00705	0.0185448	yes
XLOC_005928	XLOC_005928	FGRAMPH1_01G14399	2:6836994-6837780	Control_RNA	Infection_RNA	OK	17.125	66.7479	1.96262	4.2754	5e-05	0.000253123	yes
XLOC_005929	XLOC_005929	FGRAMPH1_01G14401	2:6837901-6838971	Control_RNA	Infection_RNA	OK	4.18919	14.7868	1.81957	3.08201	0.0005	0.00196495	yes
XLOC_005930	XLOC_005930	FGRAMPH1_01G14407	2:6843574-6844147	Control_RNA	Infection_RNA	OK	13.4059	364.818	4.76623	9.2977	5e-05	0.000253123	yes
XLOC_005950	XLOC_005950	FGRAMPH1_01G14469	2:6919284-6920097	Control_RNA	Infection_RNA	OK	2.66206	10.8948	2.03303	2.34389	0.00305	0.00928152	yes
XLOC_005956	XLOC_005956	FGRAMPH1_01G14497	2:6951409-6954084	Control_RNA	Infection_RNA	OK	2.23277	8.19425	1.87578	3.67289	5e-05	0.000253123	yes
XLOC_005958	XLOC_005958	FGRAMPH1_01G14501	2:6964938-6966714	Control_RNA	Infection_RNA	OK	3.51141	10.9313	1.63834	3.02508	0.00025	0.00107881	yes
XLOC_005987	XLOC_005987	FGRAMPH1_01G14607	2:7113777-7114474	Control_RNA	Infection_RNA	OK	142.818	386.798	1.43741	5.18465	5e-05	0.000253123	yes
XLOC_006011	XLOC_006011	FGRAMPH1_01G14707	2:7259534-7261562	Control_RNA	Infection_RNA	OK	3.87291	18.6632	2.26871	4.82216	5e-05	0.000253123	yes
XLOC_006018	XLOC_006018	FGRAMPH1_01G14727	2:7285935-7286659	Control_RNA	Infection_RNA	OK	7.65133	84.6958	3.46851	5.50317	5e-05	0.000253123	yes
XLOC_006026	XLOC_006026	FGRAMPH1_01G14753	2:7303499-7304000	Control_RNA	Infection_RNA	OK	7.81552	53.6247	2.77848	3.54913	0.00115	0.00403857	yes
XLOC_006040	XLOC_006040	FGRAMPH1_01G14795	2:7346470-7348008	Control_RNA	Infection_RNA	OK	1.31919	4.40045	1.738	1.7164	0.02005	0.0438262	yes
XLOC_006052	XLOC_006052	FGRAMPH1_01G14853	2:7418559-7422490	Control_RNA	Infection_RNA	OK	1.05975	4.29895	2.02026	2.21064	0.00795	0.0204393	yes
XLOC_006054	XLOC_006054	FGRAMPH1_01G14861	2:7426582-7430494	Control_RNA	Infection_RNA	OK	114.199	242.592	1.08698	3.20047	5e-05	0.000253123	yes
XLOC_006125	XLOC_006125	FGRAMPH1_01G15127	2:7812320-7814993	Control_RNA	Infection_RNA	OK	2.37747	4.9355	1.05377	1.97144	0.0054	0.0148536	yes
XLOC_006132	XLOC_006132	FGRAMPH1_01G15151	2:7838398-7842379	Control_RNA	Infection_RNA	OK	0.887575	3.42204	1.94692	2.96297	0.0006	0.00229407	yes
XLOC_006146	XLOC_006146	FGRAMPH1_01G15203	2:7901259-7902119	Control_RNA	Infection_RNA	OK	7.57606	15.4221	1.02548	1.75072	0.0132	0.031104	yes
XLOC_006167	XLOC_006167	FGRAMPH1_01G15281	2:8007913-8009559	Control_RNA	Infection_RNA	OK	1.69606	7.09298	2.06421	2.66937	0.00335	0.0100121	yes
XLOC_006225	XLOC_006225	FGRAMPH1_01G15481	2:8269882-8271220	Control_RNA	Infection_RNA	OK	0.691009	7.4708	3.43449	2.65888	0.0111	0.0269868	yes
XLOC_006253	XLOC_006253	FGRAMPH1_01G15595	2:8413833-8415930	Control_RNA	Infection_RNA	OK	6.11479	13.4954	1.14209	2.70132	0.00025	0.00107881	yes
XLOC_006260	XLOC_006260	FGRAMPH1_01G15617	2:8450590-8451685	Control_RNA	Infection_RNA	OK	8.17502	17.3435	1.0851	2.13263	0.00305	0.00928152	yes
XLOC_006265	XLOC_006265	FGRAMPH1_01G15633	2:8472230-8472677	Control_RNA	Infection_RNA	OK	13.4592	119.086	3.14534	4.85572	5e-05	0.000253123	yes
XLOC_006271	XLOC_006271	FGRAMPH1_01G15663	2:8512903-8514440	Control_RNA	Infection_RNA	OK	0.800091	44.2445	5.78919	4.59299	0.014	0.0326973	yes
XLOC_006273	XLOC_006273	FGRAMPH1_01G15669	2:8518248-8520474	Control_RNA	Infection_RNA	OK	0.631501	6.994	3.46926	5.17617	0.0005	0.00196495	yes
XLOC_006274	XLOC_006274	FGRAMPH1_01G15673	2:8524847-8525607	Control_RNA	Infection_RNA	OK	6.35538	18.1417	1.51326	2.1665	0.00515	0.0143151	yes
XLOC_006304	XLOC_006304	FGRAMPH1_01G15791	2:8658959-8659847	Control_RNA	Infection_RNA	OK	2.19855	18.0601	3.03818	2.83661	0.00215	0.00689922	yes
XLOC_006309	XLOC_006309	FGRAMPH1_01G15811	2:8682217-8684125	Control_RNA	Infection_RNA	OK	2.06916	139.873	6.07892	10.0683	5e-05	0.000253123	yes
XLOC_006328	XLOC_006328	FGRAMPH1_01G15891	2:8763967-8765073	Control_RNA	Infection_RNA	OK	1.04518	8.87846	3.08656	2.62079	0.01025	0.0252199	yes
XLOC_006336	XLOC_006336	FGRAMPH1_01G15927	2:8821077-8821550	Control_RNA	Infection_RNA	OK	45.3745	267.68	2.56056	6.42463	5e-05	0.000253123	yes
XLOC_006382	XLOC_006382	FGRAMPH1_01G08819	2:62546-64035	Control_RNA	Infection_RNA	OK	0.604001	13.4282	4.47458	3.66199	0.00655	0.0174539	yes
XLOC_006389	XLOC_006389	FGRAMPH1_01G08839	2:89233-89773	Control_RNA	Infection_RNA	OK	66.7973	265.526	1.99099	5.4954	5e-05	0.000253123	yes
XLOC_006415	XLOC_006415	FGRAMPH1_01G08935	2:197893-199615	Control_RNA	Infection_RNA	OK	1.08409	19.5907	4.17562	7.31957	5e-05	0.000253123	yes
XLOC_006428	XLOC_006428	FGRAMPH1_01G08973	2:237936-239128	Control_RNA	Infection_RNA	OK	7.85716	69.1746	3.13816	6.8926	5e-05	0.000253123	yes
XLOC_006440	XLOC_006440	FGRAMPH1_01G09025	2:292325-293648	Control_RNA	Infection_RNA	OK	4.33302	24.3716	2.49176	4.99122	5e-05	0.000253123	yes
XLOC_006449	XLOC_006449	FGRAMPH1_01G09063	2:326754-328230	Control_RNA	Infection_RNA	OK	7.69889	187.861	4.60887	10.3052	5e-05	0.000253123	yes
XLOC_006451	XLOC_006451	FGRAMPH1_01G09071	2:337545-338655	Control_RNA	Infection_RNA	OK	3.15616	242.632	6.26445	8.88314	5e-05	0.000253123	yes
XLOC_006529	XLOC_006529	FGRAMPH1_01G09375	2:711097-711675	Control_RNA	Infection_RNA	OK	34.7474	73.2344	1.07562	2.31826	0.0015	0.00507397	yes
XLOC_006552	XLOC_006552	FGRAMPH1_01G09481	2:822054-823408	Control_RNA	Infection_RNA	OK	1.61567	54.5516	5.07742	6.08746	5e-05	0.000253123	yes
XLOC_006567	XLOC_006567	FGRAMPH1_01G09537	2:883668-885002	Control_RNA	Infection_RNA	OK	12.15	26.9287	1.14819	2.50294	0.00025	0.00107881	yes
XLOC_006578	XLOC_006578	FGRAMPH1_01G09591	2:943128-944148	Control_RNA	Infection_RNA	OK	3.07755	10.8537	1.81834	1.8229	0.01565	0.0357552	yes
XLOC_006588	XLOC_006588	FGRAMPH1_01G09625	2:988567-990101	Control_RNA	Infection_RNA	OK	8.26272	27.0612	1.71154	3.94532	5e-05	0.000253123	yes
XLOC_006607	XLOC_006607	FGRAMPH1_01G09701	2:1088866-1090071	Control_RNA	Infection_RNA	OK	2.3148	9.94275	2.10275	2.61821	0.0031	0.00938831	yes
XLOC_006614	XLOC_006614	FGRAMPH1_01G09735	2:1123224-1126389	Control_RNA	Infection_RNA	OK	6.5496	15.9479	1.28388	3.49738	5e-05	0.000253123	yes
XLOC_006616	XLOC_006616	FGRAMPH1_01G09751	2:1138868-1141504	Control_RNA	Infection_RNA	OK	4.66326	12.0917	1.37461	2.86053	5e-05	0.000253123	yes
XLOC_006626	XLOC_006626	FGRAMPH1_01G09783	2:1170228-1170849	Control_RNA	Infection_RNA	OK	9.49501	25.849	1.44486	1.91246	0.01165	0.0280408	yes
XLOC_006656	XLOC_006656	FGRAMPH1_01G09901	2:1323674-1325592	Control_RNA	Infection_RNA	OK	1.33252	28.7863	4.43316	6.04123	5e-05	0.000253123	yes
XLOC_006676	XLOC_006676	FGRAMPH1_01G10001	2:1455850-1457459	Control_RNA	Infection_RNA	OK	1.6818	4.4876	1.41594	1.76927	0.02295	0.0490007	yes
XLOC_006699	XLOC_006699	FGRAMPH1_01G10099	2:1608469-1610040	Control_RNA	Infection_RNA	OK	2.0207	19.5608	3.27504	4.45208	5e-05	0.000253123	yes
XLOC_006716	XLOC_006716	FGRAMPH1_01G10169	2:1709203-1712108	Control_RNA	Infection_RNA	OK	4.29481	10.375	1.27244	2.18991	0.00365	0.0107285	yes
XLOC_006730	XLOC_006730	FGRAMPH1_01G10217	2:1782958-1785256	Control_RNA	Infection_RNA	OK	1.19726	4.10348	1.77711	2.52028	0.0036	0.0106082	yes
XLOC_006742	XLOC_006742	FGRAMPH1_01G10263	2:1843379-1844134	Control_RNA	Infection_RNA	OK	58.1595	119.09	1.03397	2.85301	5e-05	0.000253123	yes
XLOC_006743	XLOC_006743	FGRAMPH1_01G10265	2:1844879-1845377	Control_RNA	Infection_RNA	OK	186.863	403.172	1.10941	3.4086	5e-05	0.000253123	yes
XLOC_006744	XLOC_006744	FGRAMPH1_01G10267	2:1846411-1847076	Control_RNA	Infection_RNA	OK	3.56154	47.6709	3.74254	3.85456	0.00035	0.00145068	yes
XLOC_006759	XLOC_006759	FGRAMPH1_01G10317	2:1909778-1911744	Control_RNA	Infection_RNA	OK	1.16921	4.61759	1.9816	2.75197	0.00205	0.00662245	yes
XLOC_006783	XLOC_006783	FGRAMPH1_01G10405	2:2043908-2045375	Control_RNA	Infection_RNA	OK	21.7852	65.4487	1.58701	4.7881	5e-05	0.000253123	yes
XLOC_006785	XLOC_006785	FGRAMPH1_01G10409	2:2048716-2050374	Control_RNA	Infection_RNA	OK	3.11921	7.74749	1.31255	2.27078	0.00315	0.00950808	yes
XLOC_006800	XLOC_006800	FGRAMPH1_01G10469	2:2132721-2137083	Control_RNA	Infection_RNA	OK	7.10548	16.0766	1.17796	3.57158	5e-05	0.000253123	yes
XLOC_006808	XLOC_006808	FGRAMPH1_01G10497	2:2174122-2174621	Control_RNA	Infection_RNA	OK	58.2573	259.274	2.15396	5.07949	5e-05	0.000253123	yes
XLOC_006809	XLOC_006809	FGRAMPH1_01G10501	2:2178569-2179342	Control_RNA	Infection_RNA	OK	6.25656	183.203	4.87193	7.09149	5e-05	0.000253123	yes
XLOC_006821	XLOC_006821	FGRAMPH1_01G10547	2:2239037-2239640	Control_RNA	Infection_RNA	OK	7.13722	139.142	4.28505	6.00122	5e-05	0.000253123	yes
XLOC_006824	XLOC_006824	FGRAMPH1_01G10559	2:2250632-2251314	Control_RNA	Infection_RNA	OK	33.0837	84.3506	1.35028	3.21875	5e-05	0.000253123	yes
XLOC_006830	XLOC_006830	FGRAMPH1_01G10577	2:2273158-2276604	Control_RNA	Infection_RNA	OK	4.89305	20.6207	2.07529	4.60485	5e-05	0.000253123	yes
XLOC_006832	XLOC_006832	FGRAMPH1_01G10587	2:2290798-2292101	Control_RNA	Infection_RNA	OK	1.43243	21.6156	3.91553	4.8543	5e-05	0.000253123	yes
XLOC_006866	XLOC_006866	FGRAMPH1_01G10707	2:2486228-2493248	Control_RNA	Infection_RNA	OK	12.7795	35.6096	1.47843	3.4864	5e-05	0.000253123	yes
XLOC_006870	XLOC_006870	FGRAMPH1_01G10719	2:2502857-2503732	Control_RNA	Infection_RNA	OK	54.7664	156.083	1.51095	4.34332	5e-05	0.000253123	yes
XLOC_006871	XLOC_006871	FGRAMPH1_01G10723	2:2505027-2507520	Control_RNA	Infection_RNA	OK	5.82818	18.385	1.65742	1.70573	0.0208	0.0451881	yes
XLOC_006882	XLOC_006882	FGRAMPH1_01G10771	2:2562955-2564720	Control_RNA	Infection_RNA	OK	0.585242	5.7081	3.2859	2.98678	0.0067	0.0177783	yes
XLOC_006885	XLOC_006885	FGRAMPH1_01G10777	2:2572693-2573437	Control_RNA	Infection_RNA	OK	103.014	454.702	2.14208	7.14377	5e-05	0.000253123	yes
XLOC_006892	XLOC_006892	FGRAMPH1_01G10805	2:2620892-2625020	Control_RNA	Infection_RNA	OK	2.41636	7.51353	1.63665	3.67959	5e-05	0.000253123	yes
XLOC_006926	XLOC_006926	FGRAMPH1_01G10931	2:2811320-2813543	Control_RNA	Infection_RNA	OK	0.275748	5.72727	4.37642	3.5138	0.019	0.0419568	yes
XLOC_006927	XLOC_006927	FGRAMPH1_01G10935	2:2816717-2818308	Control_RNA	Infection_RNA	OK	1.13813	7.3834	2.69762	3.14551	0.00105	0.00372898	yes
XLOC_006966	XLOC_006966	FGRAMPH1_01G11075	2:2982833-2984932	Control_RNA	Infection_RNA	OK	3.36007	7.1465	1.08875	1.90076	0.0083	0.0211465	yes
XLOC_006969	XLOC_006969	FGRAMPH1_01G11087	2:2998395-2999818	Control_RNA	Infection_RNA	OK	5.18945	55.1325	3.40925	6.62165	5e-05	0.000253123	yes
XLOC_006996	XLOC_006996	FGRAMPH1_01G11181	2:3132397-3133706	Control_RNA	Infection_RNA	OK	16.0291	32.9673	1.04035	2.67496	5e-05	0.000253123	yes
XLOC_007012	XLOC_007012	FGRAMPH1_01G11243	2:3225459-3227311	Control_RNA	Infection_RNA	OK	6.21889	19.349	1.63753	3.48041	5e-05	0.000253123	yes
XLOC_007015	XLOC_007015	FGRAMPH1_01G11251	2:3235129-3236113	Control_RNA	Infection_RNA	OK	2.41062	24.7793	3.36166	4.85963	5e-05	0.000253123	yes
XLOC_007017	XLOC_007017	FGRAMPH1_01G11259	2:3242144-3244567	Control_RNA	Infection_RNA	OK	4.13875	16.4371	1.98969	2.1712	0.00955	0.0238342	yes
XLOC_007022	XLOC_007022	FGRAMPH1_01G11283	2:3337276-3338527	Control_RNA	Infection_RNA	OK	5.14221	25.5829	2.31472	4.69711	5e-05	0.000253123	yes
XLOC_007023	XLOC_007023	FGRAMPH1_01G11289	2:3345642-3347191	Control_RNA	Infection_RNA	OK	9.50922	22.9498	1.27108	3.021	5e-05	0.000253123	yes
XLOC_007030	XLOC_007030	FGRAMPH1_01G11311	2:3369690-3376005	Control_RNA	Infection_RNA	OK	1.14598	9.73504	3.0866	4.41925	5e-05	0.000253123	yes
XLOC_007055	XLOC_007055	FGRAMPH1_01G11393	2:3497007-3498444	Control_RNA	Infection_RNA	OK	5.56441	24.8181	2.15709	4.41471	5e-05	0.000253123	yes
XLOC_007059	XLOC_007059	FGRAMPH1_01G11413	2:3518576-3519422	Control_RNA	Infection_RNA	OK	1.86563	12.3334	2.72483	2.62648	0.00685	0.0181176	yes
XLOC_007114	XLOC_007114	FGRAMPH1_01G11607	2:3745117-3746254	Control_RNA	Infection_RNA	OK	1.76493	78.0039	5.46586	5.89683	0.00035	0.00145068	yes
XLOC_007121	XLOC_007121	FGRAMPH1_01G11629	2:3769042-3771631	Control_RNA	Infection_RNA	OK	5.9619	14.2235	1.25443	2.98433	5e-05	0.000253123	yes
XLOC_007142	XLOC_007142	FGRAMPH1_01G11689	2:3834567-3836040	Control_RNA	Infection_RNA	OK	0.586212	6.2156	3.4064	2.82273	0.0077	0.019928	yes
XLOC_007143	XLOC_007143	FGRAMPH1_01G11691	2:3837922-3839509	Control_RNA	Infection_RNA	OK	0.952434	15.82	4.05398	4.01499	0.0006	0.00229407	yes
XLOC_007144	XLOC_007144	FGRAMPH1_01G11693	2:3840293-3841152	Control_RNA	Infection_RNA	OK	2.22101	11.4729	2.36894	2.52892	0.0056	0.0153009	yes
XLOC_007179	XLOC_007179	FGRAMPH1_01G11835	2:3976594-3978528	Control_RNA	Infection_RNA	OK	4.09421	16.6788	2.02636	4.49933	5e-05	0.000253123	yes
XLOC_007181	XLOC_007181	FGRAMPH1_01G11841	2:3983896-3985596	Control_RNA	Infection_RNA	OK	4.53618	15.5538	1.77772	3.1729	5e-05	0.000253123	yes
XLOC_007182	XLOC_007182	FGRAMPH1_01G11847	2:3988476-3990216	Control_RNA	Infection_RNA	OK	1.3339	6.04032	2.17898	2.83688	0.0019	0.00621142	yes
XLOC_007191	XLOC_007191	FGRAMPH1_01G11885	2:4029754-4030732	Control_RNA	Infection_RNA	OK	6.30091	17.2154	1.45007	2.30221	0.0034	0.0101246	yes
XLOC_007194	XLOC_007194	FGRAMPH1_01G11899	2:4048377-4050508	Control_RNA	Infection_RNA	OK	1.1232	3.16326	1.4938	1.79166	0.0155	0.0354818	yes
XLOC_007219	XLOC_007219	FGRAMPH1_01G11979	2:4135350-4136779	Control_RNA	Infection_RNA	OK	6.59474	21.2327	1.6869	3.51049	5e-05	0.000253123	yes
XLOC_007232	XLOC_007232	FGRAMPH1_01G12029	2:4185710-4187745	Control_RNA	Infection_RNA	OK	0.595988	4.23926	2.83046	2.50616	0.0096	0.0239371	yes
XLOC_007250	XLOC_007250	FGRAMPH1_01G12093	2:4254932-4256518	Control_RNA	Infection_RNA	OK	2.71484	11.4282	2.07366	3.0521	0.0004	0.00162421	yes
XLOC_007266	XLOC_007266	FGRAMPH1_01G12165	2:4342213-4343479	Control_RNA	Infection_RNA	OK	4.89375	14.268	1.54377	2.9607	0.0001	0.000480399	yes
XLOC_007275	XLOC_007275	FGRAMPH1_01G12207	2:4393361-4395482	Control_RNA	Infection_RNA	OK	5.17289	19.9752	1.94917	4.26167	5e-05	0.000253123	yes
XLOC_007282	XLOC_007282	FGRAMPH1_01G12227	2:4418551-4420903	Control_RNA	Infection_RNA	OK	3.24761	7.14354	1.13726	2.30425	0.00205	0.00662245	yes
XLOC_007285	XLOC_007285	FGRAMPH1_01G12239	2:4435289-4437077	Control_RNA	Infection_RNA	OK	1.19048	9.06774	2.9292	3.26982	0.00105	0.00372898	yes
XLOC_007286	XLOC_007286	FGRAMPH1_01G12245	2:4439765-4443218	Control_RNA	Infection_RNA	OK	3.73644	21.9465	2.55425	4.70835	5e-05	0.000253123	yes
XLOC_007288	XLOC_007288	FGRAMPH1_01G12249	2:4445816-4447265	Control_RNA	Infection_RNA	OK	1.53328	13.4856	3.13673	4.15993	5e-05	0.000253123	yes
XLOC_007297	XLOC_007297	FGRAMPH1_01G12271	2:4465592-4467192	Control_RNA	Infection_RNA	OK	19.743	57.3236	1.53779	4.29009	5e-05	0.000253123	yes
XLOC_007331	XLOC_007331	FGRAMPH1_01G12389	2:4591506-4593062	Control_RNA	Infection_RNA	OK	0.697655	3.17686	2.18702	1.9307	0.0173	0.038906	yes
XLOC_007346	XLOC_007346	FGRAMPH1_01G12467	2:4681943-4685194	Control_RNA	Infection_RNA	OK	7.10288	61.4277	3.11241	9.11002	5e-05	0.000253123	yes
XLOC_007350	XLOC_007350	FGRAMPH1_01G12477	2:4693251-4694968	Control_RNA	Infection_RNA	OK	6.43996	16.0536	1.31778	2.48532	0.0013	0.00447699	yes
XLOC_007362	XLOC_007362	FGRAMPH1_01G12517	2:4735991-4738361	Control_RNA	Infection_RNA	OK	1.30501	7.48351	2.51966	3.75187	0.00015	0.000691385	yes
XLOC_007372	XLOC_007372	FGRAMPH1_01G12551	2:4767295-4768044	Control_RNA	Infection_RNA	OK	3.35397	17.7689	2.40541	2.5817	0.00555	0.0151897	yes
XLOC_007380	XLOC_007380	FGRAMPH1_01G12585	2:4803558-4804850	Control_RNA	Infection_RNA	OK	27.5261	96.0512	1.803	5.23446	5e-05	0.000253123	yes
XLOC_007403	XLOC_007403	FGRAMPH1_01G12701	2:4940315-4941324	Control_RNA	Infection_RNA	OK	7.86937	72.3601	3.20087	6.19565	5e-05	0.000253123	yes
XLOC_007407	XLOC_007407	FGRAMPH1_01G12709	2:4948227-4950039	Control_RNA	Infection_RNA	OK	0.756593	4.83114	2.67477	2.34699	0.00635	0.0169928	yes
XLOC_007411	XLOC_007411	FGRAMPH1_01G12719	2:4955938-4956952	Control_RNA	Infection_RNA	OK	0.817026	16.1034	4.30084	3.2576	0.01865	0.0412842	yes
XLOC_007413	XLOC_007413	U1	2:4960863-4961010	Control_RNA	Infection_RNA	OK	9608.27	44410.2	2.20854	6.1916	5e-05	0.000253123	yes
XLOC_007434	XLOC_007434	FGRAMPH1_01G12803	2:5051232-5052924	Control_RNA	Infection_RNA	OK	2.04946	5.61333	1.45361	2.05623	0.00705	0.0185448	yes
XLOC_007437	XLOC_007437	FGRAMPH1_01G12809	2:5056833-5057910	Control_RNA	Infection_RNA	OK	7.45469	19.9788	1.42225	2.52162	0.0024	0.00757087	yes
XLOC_007467	XLOC_007467	FGRAMPH1_01G12927	2:5203187-5204018	Control_RNA	Infection_RNA	OK	2.28751	18.8921	3.04593	2.88312	0.00625	0.0167471	yes
XLOC_007470	XLOC_007470	FGRAMPH1_01G12949	2:5228738-5230839	Control_RNA	Infection_RNA	OK	5.04847	59.9334	3.56944	7.85492	5e-05	0.000253123	yes
XLOC_007511	XLOC_007511	TRI8	2:5392460-5393798	Control_RNA	Infection_RNA	OK	1.77804	59.85	5.07299	6.73205	5e-05	0.000253123	yes
XLOC_007512	XLOC_007512	TRI4	2:5399397-5401139	Control_RNA	Infection_RNA	OK	1.44323	160.096	6.79349	9.14746	5e-05	0.000253123	yes
XLOC_007514	XLOC_007514	TRI11	2:5410952-5412693	Control_RNA	Infection_RNA	OK	1.2706	14.9145	3.55313	4.56381	0.00025	0.00107881	yes
XLOC_007515	XLOC_007515	TRI12	2:5413260-5415227	Control_RNA	Infection_RNA	OK	0.54787	26.0277	5.57007	4.77599	0.006	0.0162099	yes
XLOC_007531	XLOC_007531	FGRAMPH1_01G13177	2:5476694-5478450	Control_RNA	Infection_RNA	OK	2.70445	6.26939	1.21299	1.95811	0.0061	0.0164475	yes
XLOC_007532	XLOC_007532	FGRAMPH1_01G13181	2:5479668-5481155	Control_RNA	Infection_RNA	OK	1.87048	28.7187	3.94051	4.70442	5e-05	0.000253123	yes
XLOC_007534	XLOC_007534	FGRAMPH1_01G13187	2:5488543-5491366	Control_RNA	Infection_RNA	OK	1.42816	31.7945	4.47654	7.17479	5e-05	0.000253123	yes
XLOC_007553	XLOC_007553	FGRAMPH1_01G13253	2:5564660-5565001	Control_RNA	Infection_RNA	OK	17.0242	684.703	5.32982	6.4465	0.0001	0.000480399	yes
XLOC_007566	XLOC_007566	FGRAMPH1_01G13303	2:5619076-5620126	Control_RNA	Infection_RNA	OK	3.47208	8.44187	1.28176	1.80946	0.0102	0.0251271	yes
XLOC_007576	XLOC_007576	FGRAMPH1_01G13331	2:5650331-5652940	Control_RNA	Infection_RNA	OK	0.780916	15.8016	4.33876	5.58925	5e-05	0.000253123	yes
XLOC_007578	XLOC_007578	FGRAMPH1_01G13337	2:5658087-5659083	Control_RNA	Infection_RNA	OK	16.4573	270.778	4.04031	10.4627	5e-05	0.000253123	yes
XLOC_007587	XLOC_007587	FGRAMPH1_01G13365	2:5693201-5694530	Control_RNA	Infection_RNA	OK	0.655374	6.92389	3.40119	2.80574	0.00885	0.0223392	yes
XLOC_007589	XLOC_007589	FGRAMPH1_01G13369	2:5697713-5698985	Control_RNA	Infection_RNA	OK	3.60079	19.412	2.43056	4.03703	5e-05	0.000253123	yes
XLOC_007590	XLOC_007590	FGRAMPH1_01G13373	2:5701887-5702925	Control_RNA	Infection_RNA	OK	1.31092	25.662	4.29098	4.00506	0.0028	0.00862333	yes
XLOC_007591	XLOC_007591	FGRAMPH1_01G13375	2:5703663-5704799	Control_RNA	Infection_RNA	OK	0.783336	35.8887	5.51775	4.32591	0.01315	0.031004	yes
XLOC_007596	XLOC_007596	FGRAMPH1_01G13391	2:5716107-5717464	Control_RNA	Infection_RNA	OK	1.46664	5.24932	1.83962	2.0671	0.0085	0.0215621	yes
XLOC_007616	XLOC_007616	FGRAMPH1_01G13483	2:5826240-5826972	Control_RNA	Infection_RNA	OK	2.26865	130.997	5.85155	5.95236	0.00415	0.011983	yes
XLOC_007617	XLOC_007617	FGRAMPH1_01G13485	2:5829323-5831493	Control_RNA	Infection_RNA	OK	3531.07	13498	1.93457	5.6833	5e-05	0.000253123	yes
XLOC_007625	XLOC_007625	FGRAMPH1_01G13513	2:5859762-5861382	Control_RNA	Infection_RNA	OK	0.805348	3.70203	2.20063	1.94274	0.0114	0.0275607	yes
XLOC_007637	XLOC_007637	FGRAMPH1_01G13555	2:5900768-5902577	Control_RNA	Infection_RNA	OK	1.13262	6.76871	2.57922	3.05466	0.0015	0.00507397	yes
XLOC_007655	XLOC_007655	FGRAMPH1_01G13635	2:5994120-5995359	Control_RNA	Infection_RNA	OK	3.77145	10.0184	1.40946	1.98424	0.0061	0.0164475	yes
XLOC_007666	XLOC_007666	FGRAMPH1_01G13685	2:6041065-6043216	Control_RNA	Infection_RNA	OK	0.492585	6.74848	3.77612	3.30903	0.0028	0.00862333	yes
XLOC_007715	XLOC_007715	FGRAMPH1_01G13883	2:6245297-6249874	Control_RNA	Infection_RNA	OK	8.71929	18.0779	1.05194	2.61593	0.0004	0.00162421	yes
XLOC_007721	XLOC_007721	FGRAMPH1_01G13903	2:6266655-6268129	Control_RNA	Infection_RNA	OK	3.27301	19.7733	2.59486	4.37416	5e-05	0.000253123	yes
XLOC_007727	XLOC_007727	FGRAMPH1_01G13931	2:6298245-6300207	Control_RNA	Infection_RNA	OK	8.51044	27.4011	1.68693	4.35026	5e-05	0.000253123	yes
XLOC_007733	XLOC_007733	FGRAMPH1_01G13947	2:6314584-6315646	Control_RNA	Infection_RNA	OK	1.81868	6.75991	1.89411	2.11801	0.01	0.0247311	yes
XLOC_007736	XLOC_007736	FGRAMPH1_01G13955	2:6327657-6331013	Control_RNA	Infection_RNA	OK	1.2181	19.8817	4.02874	7.29686	5e-05	0.000253123	yes
XLOC_007748	XLOC_007748	FGRAMPH1_01G13999	2:6379209-6382572	Control_RNA	Infection_RNA	OK	0.265617	18.3255	6.10836	5.50379	0.0062	0.0166732	yes
XLOC_007759	XLOC_007759	FGRAMPH1_01G14041	2:6420143-6421781	Control_RNA	Infection_RNA	OK	1.8764	4.83264	1.36485	1.91473	0.0068	0.0180262	yes
XLOC_007773	XLOC_007773	FGRAMPH1_01G14099	2:6472040-6473009	Control_RNA	Infection_RNA	OK	1.73521	6.20418	1.83813	1.77983	0.0199	0.0435449	yes
XLOC_007796	XLOC_007796	FGRAMPH1_01G14177	2:6578850-6580329	Control_RNA	Infection_RNA	OK	1.85956	41.152	4.46793	5.98942	5e-05	0.000253123	yes
XLOC_007798	XLOC_007798	FGRAMPH1_01G14189	2:6594324-6595806	Control_RNA	Infection_RNA	OK	0.609998	21.3805	5.13135	4.40744	0.0014	0.00478713	yes
XLOC_007809	XLOC_007809	FGRAMPH1_01G14233	2:6640458-6641285	Control_RNA	Infection_RNA	OK	16.4307	56.2076	1.77437	3.8145	5e-05	0.000253123	yes
XLOC_007820	XLOC_007820	FGRAMPH1_01G14287	2:6691403-6693018	Control_RNA	Infection_RNA	OK	4.65936	9.87224	1.08325	2.07122	0.0028	0.00862333	yes
XLOC_007827	XLOC_007827	FGRAMPH1_01G14319	2:6734611-6736526	Control_RNA	Infection_RNA	OK	6.45514	16.2368	1.33075	3.10936	5e-05	0.000253123	yes
XLOC_007848	XLOC_007848	FGRAMPH1_01G14389	2:6822799-6825835	Control_RNA	Infection_RNA	OK	10.3217	21.5982	1.06523	1.88496	0.0206	0.0448131	yes
XLOC_007862	XLOC_007862	FGRAMPH1_01G14449	2:6897061-6899561	Control_RNA	Infection_RNA	OK	3.45024	9.64367	1.48288	3.11735	5e-05	0.000253123	yes
XLOC_007885	XLOC_007885	FGRAMPH1_01G14547	2:7036261-7037942	Control_RNA	Infection_RNA	OK	3.35428	9.71905	1.53481	2.74471	0.00045	0.00180044	yes
XLOC_007886	XLOC_007886	FGRAMPH1_01G14551	2:7039072-7040602	Control_RNA	Infection_RNA	OK	4.30965	21.0289	2.28673	4.4463	5e-05	0.000253123	yes
XLOC_007935	XLOC_007935	FGRAMPH1_01G14773	2:7325047-7326638	Control_RNA	Infection_RNA	OK	2.28887	45.7419	4.32081	6.46102	5e-05	0.000253123	yes
XLOC_007941	XLOC_007941	FGRAMPH1_01G14803	2:7359018-7360843	Control_RNA	Infection_RNA	OK	2.25766	7.61362	1.75375	2.71578	0.00085	0.00310214	yes
XLOC_007943	XLOC_007943	FGRAMPH1_01G14815	2:7376877-7377700	Control_RNA	Infection_RNA	OK	5.91798	30.0057	2.34206	3.49268	0.00015	0.000691385	yes
XLOC_007944	XLOC_007944	FGRAMPH1_01G14817	2:7378806-7380900	Control_RNA	Infection_RNA	OK	2.59081	7.28804	1.49213	2.74227	0.0006	0.00229407	yes
XLOC_007947	XLOC_007947	FGRAMPH1_01G14825	2:7388648-7390360	Control_RNA	Infection_RNA	OK	8.13589	36.2672	2.15629	5.41786	5e-05	0.000253123	yes
XLOC_007948	XLOC_007948	FGRAMPH1_01G14829	2:7393199-7397066	Control_RNA	Infection_RNA	OK	12.661	27.953	1.14261	3.47424	5e-05	0.000253123	yes
XLOC_007952	XLOC_007952	FGRAMPH1_01G14837	2:7404224-7405606	Control_RNA	Infection_RNA	OK	0.843858	9.88473	3.55013	3.05089	0.0069	0.0182205	yes
XLOC_007972	XLOC_007972	FGRAMPH1_01G14927	2:7504815-7507523	Control_RNA	Infection_RNA	OK	6.42796	56.3173	3.13115	8.19253	5e-05	0.000253123	yes
XLOC_007981	XLOC_007981	FGRAMPH1_01G14961	2:7571655-7574215	Control_RNA	Infection_RNA	OK	3.16001	7.87131	1.31667	2.63685	0.00065	0.00245769	yes
XLOC_007987	XLOC_007987	FGRAMPH1_01G14985	2:7604639-7607685	Control_RNA	Infection_RNA	OK	26.6857	56.5053	1.08232	3.44971	5e-05	0.000253123	yes
XLOC_008002	XLOC_008002	FGRAMPH1_01G15035	2:7688969-7690491	Control_RNA	Infection_RNA	OK	0.737509	3.68345	2.32033	2.6119	0.01225	0.0292102	yes
XLOC_008015	XLOC_008015	FGRAMPH1_01G15087	2:7753719-7754424	Control_RNA	Infection_RNA	OK	1.49399	115.767	6.27591	4.67474	0.01535	0.0351581	yes
XLOC_008035	XLOC_008035	FGRAMPH1_01G15171	2:7866141-7867399	Control_RNA	Infection_RNA	OK	15.1439	39.663	1.38906	3.51304	5e-05	0.000253123	yes
XLOC_008067	XLOC_008067	FGRAMPH1_01G15309	2:8047614-8052484	Control_RNA	Infection_RNA	OK	3.789	12.9344	1.77132	4.24468	5e-05	0.000253123	yes
XLOC_008082	XLOC_008082	FGRAMPH1_01G15363	2:8121165-8121894	Control_RNA	Infection_RNA	OK	5.39256	11.6971	1.11711	1.59498	0.0192	0.0422844	yes
XLOC_008106	XLOC_008106	FGRAMPH1_01G15477	2:8262330-8263110	Control_RNA	Infection_RNA	OK	8.69902	37.6398	2.11333	3.74235	5e-05	0.000253123	yes
XLOC_008108	XLOC_008108	FGRAMPH1_01G15485	2:8273960-8277254	Control_RNA	Infection_RNA	OK	1.30393	6.70078	2.36147	4.53204	5e-05	0.000253123	yes
XLOC_008141	XLOC_008141	FGRAMPH1_01G15607	2:8424033-8425751	Control_RNA	Infection_RNA	OK	3.73807	12.2834	1.71635	3.27865	5e-05	0.000253123	yes
XLOC_008146	XLOC_008146	FGRAMPH1_01G15627	2:8461232-8465807	Control_RNA	Infection_RNA	OK	9.64954	55.3778	2.52078	7.53288	5e-05	0.000253123	yes
XLOC_008231	XLOC_008231	FGRAMPH1_01G15963	2:8858950-8860760	Control_RNA	Infection_RNA	OK	0.686067	5.56791	3.02071	2.66533	0.01445	0.0335473	yes
XLOC_008269	XLOC_008269	-	2:1260972-1261266	Control_RNA	Infection_RNA	OK	3417.16	7055.69	1.04599	2.53942	0.0001	0.000480399	yes
XLOC_008348	XLOC_008348	FGRAMPH1_01G16187	3:148727-152039	Control_RNA	Infection_RNA	OK	17.2976	38.6831	1.16113	2.8423	5e-05	0.000253123	yes
XLOC_008349	XLOC_008349	FGRAMPH1_01G16191	3:153578-155885	Control_RNA	Infection_RNA	OK	1.30566	4.75104	1.86346	2.67386	0.00095	0.00342134	yes
XLOC_008352	XLOC_008352	FGRAMPH1_01G16209	3:176555-177048	Control_RNA	Infection_RNA	OK	19.9167	204.537	3.36032	5.73461	5e-05	0.000253123	yes
XLOC_008406	XLOC_008406	FGRAMPH1_01G16469	3:456388-457211	Control_RNA	Infection_RNA	OK	1.33283	81.5898	5.93583	4.99068	0.0067	0.0177783	yes
XLOC_008424	XLOC_008424	FGRAMPH1_01G16533	3:516886-519319	Control_RNA	Infection_RNA	OK	0.727363	18.4172	4.66224	5.1186	0.00035	0.00145068	yes
XLOC_008451	XLOC_008451	FGRAMPH1_01G16623	3:626333-630275	Control_RNA	Infection_RNA	OK	0.319382	4.93824	3.95064	2.70912	0.01365	0.0320352	yes
XLOC_008453	XLOC_008453	FGRAMPH1_01G16633	3:638145-638559	Control_RNA	Infection_RNA	OK	20.5277	67.7289	1.7222	2.77106	0.0006	0.00229407	yes
XLOC_008455	XLOC_008455	FGRAMPH1_01G16639	3:643959-647885	Control_RNA	Infection_RNA	OK	2.78775	11.0922	1.99238	2.46835	0.00195	0.00634952	yes
XLOC_008458	XLOC_008458	FGRAMPH1_01G16647	3:650804-652521	Control_RNA	Infection_RNA	OK	7.57587	25.372	1.74375	4.03766	5e-05	0.000253123	yes
XLOC_008462	XLOC_008462	FGRAMPH1_01G16663	3:665243-667123	Control_RNA	Infection_RNA	OK	3.14179	6.56975	1.06425	1.87247	0.0078	0.0201295	yes
XLOC_008465	XLOC_008465	FGRAMPH1_01G16669	3:674468-674948	Control_RNA	Infection_RNA	OK	21.2042	447.103	4.39818	8.4552	5e-05	0.000253123	yes
XLOC_008497	XLOC_008497	FGRAMPH1_01G16813	3:816380-819368	Control_RNA	Infection_RNA	OK	2.91618	28.2727	3.27726	4.35956	5e-05	0.000253123	yes
XLOC_008529	XLOC_008529	FGRAMPH1_01G16927	3:955507-957024	Control_RNA	Infection_RNA	OK	6.44683	22.4896	1.8026	3.99009	5e-05	0.000253123	yes
XLOC_008534	XLOC_008534	FGRAMPH1_01G16951	3:981484-983254	Control_RNA	Infection_RNA	OK	3.71713	75.1443	4.3374	8.18317	5e-05	0.000253123	yes
XLOC_008536	XLOC_008536	FGRAMPH1_01G16963	3:997089-998028	Control_RNA	Infection_RNA	OK	5.27729	11.4529	1.11785	1.96685	0.0101	0.0249107	yes
XLOC_008543	XLOC_008543	FGRAMPH1_01G16993	3:1028816-1029167	Control_RNA	Infection_RNA	OK	718.667	2369.23	1.72102	5.36952	5e-05	0.000253123	yes
XLOC_008552	XLOC_008552	FGRAMPH1_01G17019	3:1060301-1063601	Control_RNA	Infection_RNA	OK	3.56416	10.2318	1.52143	3.50081	5e-05	0.000253123	yes
XLOC_008553	XLOC_008553	FGRAMPH1_01G17021	3:1064746-1066323	Control_RNA	Infection_RNA	OK	0.604286	4.14057	2.77653	2.84024	0.00175	0.0057998	yes
XLOC_008572	XLOC_008572	FGRAMPH1_01G17117	3:1187357-1188884	Control_RNA	Infection_RNA	OK	0.891633	5.17788	2.53784	3.22857	0.0005	0.00196495	yes
XLOC_008584	XLOC_008584	FGRAMPH1_01G17173	3:1250156-1251871	Control_RNA	Infection_RNA	OK	3.40229	11.9101	1.8076	3.27677	0.0001	0.000480399	yes
XLOC_008592	XLOC_008592	FGRAMPH1_01G17209	3:1291767-1292883	Control_RNA	Infection_RNA	OK	1.44905	9.9667	2.78201	3.13675	0.00295	0.00903431	yes
XLOC_008615	XLOC_008615	FGRAMPH1_01G17281	3:1392545-1394977	Control_RNA	Infection_RNA	OK	34.5812	128.428	1.8929	5.84774	5e-05	0.000253123	yes
XLOC_008621	XLOC_008621	FGRAMPH1_01G17301	3:1424543-1426579	Control_RNA	Infection_RNA	OK	7.83916	20.7573	1.40485	3.5325	5e-05	0.000253123	yes
XLOC_008622	XLOC_008622	FGRAMPH1_01G17303	3:1427244-1428525	Control_RNA	Infection_RNA	OK	0.405146	5.01014	3.62834	3.28536	0.0184	0.0408967	yes
XLOC_008642	XLOC_008642	FGRAMPH1_01G17383	3:1531633-1535829	Control_RNA	Infection_RNA	OK	0.528543	3.19163	2.5942	3.35893	0.00055	0.0021348	yes
XLOC_008655	XLOC_008655	FGRAMPH1_01G17437	3:1612349-1614007	Control_RNA	Infection_RNA	OK	2.36223	9.05596	1.93872	3.09741	0.00035	0.00145068	yes
XLOC_008701	XLOC_008701	FGRAMPH1_01G17613	3:1861145-1862121	Control_RNA	Infection_RNA	OK	5.87758	13.3014	1.17829	1.74814	0.01205	0.0288256	yes
XLOC_008703	XLOC_008703	FGRAMPH1_01G17623	3:1879030-1880887	Control_RNA	Infection_RNA	OK	1.30635	9.21216	2.818	3.90536	0.0001	0.000480399	yes
XLOC_008739	XLOC_008739	FGRAMPH1_01G17813	3:2136436-2137354	Control_RNA	Infection_RNA	OK	2.80187	26.8611	3.26105	3.6276	0.00065	0.00245769	yes
XLOC_008758	XLOC_008758	FGRAMPH1_01G17893	3:2251667-2253466	Control_RNA	Infection_RNA	OK	20.3818	80.2981	1.97808	5.87552	5e-05	0.000253123	yes
XLOC_008774	XLOC_008774	FGRAMPH1_01G17981	3:2370237-2371485	Control_RNA	Infection_RNA	OK	1.28756	4.52919	1.81461	1.83903	0.0214	0.0462584	yes
XLOC_008798	XLOC_008798	FGRAMPH1_01G18073	3:2476396-2478373	Control_RNA	Infection_RNA	OK	3.5976	7.95294	1.14445	2.17022	0.0036	0.0106082	yes
XLOC_008800	XLOC_008800	FGRAMPH1_01G18087	3:2496756-2499257	Control_RNA	Infection_RNA	OK	4.25033	9.31131	1.13141	2.52081	0.00045	0.00180044	yes
XLOC_008827	XLOC_008827	FGRAMPH1_01G18185	3:2657224-2657713	Control_RNA	Infection_RNA	OK	2335.49	5714.37	1.29087	4.14403	5e-05	0.000253123	yes
XLOC_008829	XLOC_008829	FGRAMPH1_01G18189	3:2660816-2661855	Control_RNA	Infection_RNA	OK	2.65613	9.15673	1.78551	2.13904	0.007	0.0184429	yes
XLOC_008832	XLOC_008832	FGRAMPH1_01G18199	3:2675538-2677380	Control_RNA	Infection_RNA	OK	4.28223	9.69005	1.17814	2.30018	0.0013	0.00447699	yes
XLOC_008854	XLOC_008854	FGRAMPH1_01G18299	3:2820514-2822698	Control_RNA	Infection_RNA	OK	0.595574	2.96596	2.31614	2.15775	0.01325	0.0312038	yes
XLOC_008881	XLOC_008881	FGRAMPH1_01G18393	3:2940833-2942258	Control_RNA	Infection_RNA	OK	5.23855	10.8638	1.05228	2.02245	0.0038	0.0110858	yes
XLOC_008886	XLOC_008886	FGRAMPH1_01G18409	3:2968775-2973960	Control_RNA	Infection_RNA	OK	3.98087	12.4601	1.64616	3.79142	5e-05	0.000253123	yes
XLOC_008916	XLOC_008916	FGRAMPH1_01G18533	3:3119740-3121791	Control_RNA	Infection_RNA	OK	1.78406	4.76536	1.41742	2.1001	0.00535	0.0147458	yes
XLOC_008925	XLOC_008925	FGRAMPH1_01G18571	3:3160778-3162740	Control_RNA	Infection_RNA	OK	2.72409	6.13492	1.17127	1.98267	0.00655	0.0174539	yes
XLOC_008928	XLOC_008928	FGRAMPH1_01G18585	3:3170780-3172745	Control_RNA	Infection_RNA	OK	1.36439	4.30442	1.65756	2.1296	0.00625	0.0167471	yes
XLOC_008934	XLOC_008934	FGRAMPH1_01G18607	3:3196964-3198398	Control_RNA	Infection_RNA	OK	0.910307	6.34345	2.80084	2.87769	0.00345	0.0102436	yes
XLOC_008946	XLOC_008946	FGRAMPH1_01G18645	3:3244911-3246052	Control_RNA	Infection_RNA	OK	15.6574	53.779	1.7802	4.53994	5e-05	0.000253123	yes
XLOC_008989	XLOC_008989	FGRAMPH1_01G18793	3:3434973-3436579	Control_RNA	Infection_RNA	OK	9.50047	36.3419	1.93556	4.81461	5e-05	0.000253123	yes
XLOC_008994	XLOC_008994	FGRAMPH1_01G18807	3:3448535-3449811	Control_RNA	Infection_RNA	OK	0.793479	9.38603	3.56425	2.84326	0.0148	0.0342143	yes
XLOC_009021	XLOC_009021	FGRAMPH1_01G18931	3:3581056-3582420	Control_RNA	Infection_RNA	OK	6.27792	21.6943	1.78896	3.72007	5e-05	0.000253123	yes
XLOC_009050	XLOC_009050	FGRAMPH1_01G19077	3:3763310-3764556	Control_RNA	Infection_RNA	OK	4.35036	13.4901	1.6327	2.79837	0.0008	0.00293668	yes
XLOC_009076	XLOC_009076	FGRAMPH1_01G19183	3:3878273-3879371	Control_RNA	Infection_RNA	OK	1.75316	8.79762	2.32716	2.53708	0.00335	0.0100121	yes
XLOC_009082	XLOC_009082	FGRAMPH1_01G19201	3:3894573-3897198	Control_RNA	Infection_RNA	OK	1.03912	12.1007	3.54166	5.33694	5e-05	0.000253123	yes
XLOC_009085	XLOC_009085	FGRAMPH1_01G19207	3:3905188-3905741	Control_RNA	Infection_RNA	OK	4.06462	13.7596	1.75925	1.75891	0.0186	0.0412181	yes
XLOC_009100	XLOC_009100	FGRAMPH1_01G19271	3:4018165-4021044	Control_RNA	Infection_RNA	OK	19.5928	41.4	1.07931	3.36601	5e-05	0.000253123	yes
XLOC_009107	XLOC_009107	FGRAMPH1_01G19297	3:4055718-4056475	Control_RNA	Infection_RNA	OK	5.84755	27.6412	2.24092	3.27055	0.00025	0.00107881	yes
XLOC_009112	XLOC_009112	FGRAMPH1_01G19311	3:4068262-4069525	Control_RNA	Infection_RNA	OK	3.38111	48.1194	3.83105	6.24288	5e-05	0.000253123	yes
XLOC_009128	XLOC_009128	FGRAMPH1_01G19363	3:4134280-4137783	Control_RNA	Infection_RNA	OK	12.5671	108.219	3.10623	9.19023	5e-05	0.000253123	yes
XLOC_009160	XLOC_009160	FGRAMPH1_01G19511	3:4337226-4339312	Control_RNA	Infection_RNA	OK	1.09599	3.79192	1.7907	1.78877	0.0077	0.019928	yes
XLOC_009174	XLOC_009174	FGRAMPH1_01G19563	3:4393343-4395359	Control_RNA	Infection_RNA	OK	4.61272	55.2268	3.58168	7.77435	5e-05	0.000253123	yes
XLOC_009224	XLOC_009224	FGRAMPH1_01G19763	3:4665430-4666246	Control_RNA	Infection_RNA	OK	17.6865	35.5304	1.0064	2.12521	0.0024	0.00757087	yes
XLOC_009248	XLOC_009248	FGRAMPH1_01G19841	3:4766495-4767512	Control_RNA	Infection_RNA	OK	6.8279	21.3907	1.64747	3.11896	0.00015	0.000691385	yes
XLOC_009256	XLOC_009256	FGRAMPH1_01G19877	3:4802810-4804193	Control_RNA	Infection_RNA	OK	2.32097	8.22168	1.82471	2.51772	0.00185	0.00607953	yes
XLOC_009272	XLOC_009272	FGRAMPH1_01G19935	3:4867238-4868398	Control_RNA	Infection_RNA	OK	5.63876	12.9843	1.20332	1.99614	0.0108	0.0263907	yes
XLOC_009310	XLOC_009310	FGRAMPH1_01G20081	3:5071462-5072082	Control_RNA	Infection_RNA	OK	1778.56	4521.11	1.34597	4.04668	5e-05	0.000253123	yes
XLOC_009341	XLOC_009341	FGRAMPH1_01G20207	3:5257119-5258046	Control_RNA	Infection_RNA	OK	4.1568	71.5455	4.10531	5.88405	5e-05	0.000253123	yes
XLOC_009352	XLOC_009352	FGRAMPH1_01G20243	3:5300387-5301191	Control_RNA	Infection_RNA	OK	5.68227	12.4899	1.13623	1.61439	0.0204	0.0444607	yes
XLOC_009378	XLOC_009378	FGRAMPH1_01G20347	3:5495517-5497719	Control_RNA	Infection_RNA	OK	3.67316	12.783	1.79913	3.85823	5e-05	0.000253123	yes
XLOC_009379	XLOC_009379	FGRAMPH1_01G20351,FGRAMPH1_01G20355	3:5498698-5503732	Control_RNA	Infection_RNA	OK	9.63109	22.9045	1.24986	3.04357	5e-05	0.000253123	yes
XLOC_009383	XLOC_009383	FGRAMPH1_01G20373	3:5525864-5527219	Control_RNA	Infection_RNA	OK	8.22399	22.3189	1.44036	3.14091	5e-05	0.000253123	yes
XLOC_009409	XLOC_009409	FGRAMPH1_01G20473	3:5653689-5655395	Control_RNA	Infection_RNA	OK	1.5462	4.77876	1.62791	2.29593	0.0027	0.00837522	yes
XLOC_009410	XLOC_009410	FGRAMPH1_01G20475	3:5655898-5658178	Control_RNA	Infection_RNA	OK	15.1564	30.7217	1.01933	3.00176	5e-05	0.000253123	yes
XLOC_009421	XLOC_009421	FGRAMPH1_01G20513	3:5714419-5716503	Control_RNA	Infection_RNA	OK	1.84587	9.1343	2.30699	3.49776	0.0001	0.000480399	yes
XLOC_009423	XLOC_009423	FGRAMPH1_01G20519	3:5720266-5722992	Control_RNA	Infection_RNA	OK	3.4626	14.7979	2.09547	4.67332	5e-05	0.000253123	yes
XLOC_009433	XLOC_009433	FGRAMPH1_01G20545	3:5761039-5762683	Control_RNA	Infection_RNA	OK	0.788094	3.08979	1.97107	1.80005	0.0223	0.0478249	yes
XLOC_009436	XLOC_009436	FGRAMPH1_01G20557,FGRAMPH1_01G20559	3:5778971-5782495	Control_RNA	Infection_RNA	OK	5.73407	22.8067	1.99182	2.16536	0.00045	0.00180044	yes
XLOC_009457	XLOC_009457	FGRAMPH1_01G20627	3:5876235-5878362	Control_RNA	Infection_RNA	OK	3.35814	7.02082	1.06398	2.06967	0.0035	0.0103545	yes
XLOC_009459	XLOC_009459	FGRAMPH1_01G20635	3:5886981-5888417	Control_RNA	Infection_RNA	OK	2.07066	11.8645	2.51849	3.7145	0.0001	0.000480399	yes
XLOC_009477	XLOC_009477	FGRAMPH1_01G20703	3:5963426-5964720	Control_RNA	Infection_RNA	OK	18.5278	87.9625	2.2472	5.39132	5e-05	0.000253123	yes
XLOC_009485	XLOC_009485	FGRAMPH1_01G20743	3:6022762-6024908	Control_RNA	Infection_RNA	OK	7.70313	21.3425	1.47021	4.03483	5e-05	0.000253123	yes
XLOC_009489	XLOC_009489	FGRAMPH1_01G20759	3:6047506-6048112	Control_RNA	Infection_RNA	OK	5.02312	13.6002	1.43698	1.68241	0.01855	0.041163	yes
XLOC_009515	XLOC_009515	FGRAMPH1_01G20849	3:6165762-6167398	Control_RNA	Infection_RNA	OK	13.016	27.4257	1.07525	2.86006	5e-05	0.000253123	yes
XLOC_009517	XLOC_009517	FGRAMPH1_01G20855	3:6170436-6171493	Control_RNA	Infection_RNA	OK	218.621	453.669	1.05321	3.39299	5e-05	0.000253123	yes
XLOC_009532	XLOC_009532	FGRAMPH1_01G20913	3:6239864-6240544	Control_RNA	Infection_RNA	OK	26.5937	175.701	2.72397	6.22831	5e-05	0.000253123	yes
XLOC_009535	XLOC_009535	FGRAMPH1_01G20919	3:6249231-6250362	Control_RNA	Infection_RNA	OK	0.607356	10.8435	4.15815	3.08955	0.0135	0.0317196	yes
XLOC_009537	XLOC_009537	FGRAMPH1_01G20923	3:6254341-6254857	Control_RNA	Infection_RNA	OK	17.2975	179.529	3.37558	6.32653	5e-05	0.000253123	yes
XLOC_009540	XLOC_009540	FGRAMPH1_01G20933,FGRAMPH1_01G20935,FGRAMPH1_01G20937	3:6262697-6268095	Control_RNA	Infection_RNA	OK	3.14437	17.6053	2.48517	3.88837	5e-05	0.000253123	yes
XLOC_009549	XLOC_009549	FGRAMPH1_01G20965	3:6331265-6332703	Control_RNA	Infection_RNA	OK	0.702567	10.9534	3.9626	3.19113	0.00775	0.0200257	yes
XLOC_009550	XLOC_009550	FGRAMPH1_01G20969	3:6335662-6340995	Control_RNA	Infection_RNA	OK	0.490133	7.95434	4.0205	5.93434	5e-05	0.000253123	yes
XLOC_009551	XLOC_009551	FGRAMPH1_01G20975	3:6346367-6347951	Control_RNA	Infection_RNA	OK	1.03599	9.10857	3.13622	3.2306	0.0019	0.00621142	yes
XLOC_009552	XLOC_009552	xylA	3:6349751-6350553	Control_RNA	Infection_RNA	OK	1.57981	257.568	7.34906	9.79511	0.00475	0.0134035	yes
XLOC_009559	XLOC_009559	FGRAMPH1_01G21001	3:6374943-6376869	Control_RNA	Infection_RNA	OK	2.98475	17.1711	2.52431	4.78188	5e-05	0.000253123	yes
XLOC_009572	XLOC_009572	FGRAMPH1_01G21059	3:6447690-6449607	Control_RNA	Infection_RNA	OK	3.16233	7.20922	1.18886	2.20786	0.00235	0.00745335	yes
XLOC_009592	XLOC_009592	FGRAMPH1_01G21147	3:6534435-6535866	Control_RNA	Infection_RNA	OK	0.450796	15.7666	5.12825	3.94707	0.0186	0.0412181	yes
XLOC_009595	XLOC_009595	FGRAMPH1_01G21165	3:6558173-6560126	Control_RNA	Infection_RNA	OK	4.69053	10.5216	1.16554	2.25557	0.0018	0.0059295	yes
XLOC_009607	XLOC_009607	FGRAMPH1_01G21197	3:6592129-6594020	Control_RNA	Infection_RNA	OK	2.45587	10.6324	2.11416	3.4313	5e-05	0.000253123	yes
XLOC_009613	XLOC_009613	FGRAMPH1_01G21219	3:6623376-6627561	Control_RNA	Infection_RNA	OK	2.62546	5.63305	1.10135	2.48663	0.0008	0.00293668	yes
XLOC_009615	XLOC_009615	FGRAMPH1_01G21223	3:6631449-6633367	Control_RNA	Infection_RNA	OK	1.16091	56.8117	5.61286	6.19932	0.0003	0.00126522	yes
XLOC_009634	XLOC_009634	FGRAMPH1_01G21283	3:6699853-6701519	Control_RNA	Infection_RNA	OK	1.34954	6.57958	2.28553	3.34792	0.00115	0.00403857	yes
XLOC_009661	XLOC_009661	FGRAMPH1_01G21385	3:6801870-6803962	Control_RNA	Infection_RNA	OK	2.44515	7.67013	1.64933	2.58399	0.0012	0.004189	yes
XLOC_009674	XLOC_009674	FGRAMPH1_01G21423	3:6843594-6844955	Control_RNA	Infection_RNA	OK	1.05389	54.6277	5.69584	5.45918	0.00215	0.00689922	yes
XLOC_009681	XLOC_009681	FGRAMPH1_01G21443	3:6863879-6865681	Control_RNA	Infection_RNA	OK	3.22338	8.50465	1.39968	2.44166	0.00125	0.00433948	yes
XLOC_009685	XLOC_009685	FGRAMPH1_01G21453	3:6877663-6879582	Control_RNA	Infection_RNA	OK	1.80661	5.63583	1.64134	2.31194	0.00345	0.0102436	yes
XLOC_009692	XLOC_009692	FGRAMPH1_01G21485	3:6915013-6917314	Control_RNA	Infection_RNA	OK	1.06863	18.5885	4.12057	5.31036	5e-05	0.000253123	yes
XLOC_009700	XLOC_009700	Fungi_U3	3:6947779-6948054	Control_RNA	Infection_RNA	OK	576.947	7977.39	3.78941	10.2076	5e-05	0.000253123	yes
XLOC_009729	XLOC_009729	FCO1	3:7083967-7085797	Control_RNA	Infection_RNA	OK	0.873846	16.1657	4.20941	4.47825	0.0006	0.00229407	yes
XLOC_009763	XLOC_009763	FGRAMPH1_01G21735	3:7215747-7217499	Control_RNA	Infection_RNA	OK	0.602062	21.2237	5.13962	4.92099	0.0018	0.0059295	yes
XLOC_009764	XLOC_009764	FGRAMPH1_01G21737	3:7218956-7220206	Control_RNA	Infection_RNA	OK	0.895767	110.216	6.94299	6.39886	0.0038	0.0110858	yes
XLOC_009765	XLOC_009765	FGRAMPH1_01G21739	3:7221614-7222829	Control_RNA	Infection_RNA	OK	4.33936	58.7727	3.75959	7.45171	5e-05	0.000253123	yes
XLOC_009785	XLOC_009785	FGRAMPH1_01G21797	3:7279377-7280973	Control_RNA	Infection_RNA	OK	7.50105	22.0939	1.55849	3.5432	5e-05	0.000253123	yes
XLOC_009809	XLOC_009809	FGRAMPH1_01G21883	3:7369131-7370493	Control_RNA	Infection_RNA	OK	4.83355	32.3386	2.7421	2.43499	0.00205	0.00662245	yes
XLOC_009835	XLOC_009835	FGRAMPH1_01G21965	3:7467663-7468443	Control_RNA	Infection_RNA	OK	5.4279	72.6291	3.74208	5.71428	5e-05	0.000253123	yes
XLOC_009844	XLOC_009844	FGRAMPH1_01G21997	3:7502958-7504737	Control_RNA	Infection_RNA	OK	6.98388	15.6987	1.16854	2.57996	0.00025	0.00107881	yes
XLOC_009869	XLOC_009869	FGRAMPH1_01G22083	3:7597689-7599277	Control_RNA	Infection_RNA	OK	1.20186	3.77884	1.65268	1.74432	0.01925	0.042349	yes
XLOC_009883	XLOC_009883	FGRAMPH1_01G22139	3:7653920-7655498	Control_RNA	Infection_RNA	OK	1.88927	10.6778	2.49871	3.34813	0.00045	0.00180044	yes
XLOC_009889	XLOC_009889	FGRAMPH1_01G22165	3:7679357-7680774	Control_RNA	Infection_RNA	OK	1.49927	8.71843	2.53981	3.12935	0.00235	0.00745335	yes
XLOC_009890	XLOC_009890	FGRAMPH1_01G22169	3:7685416-7687215	Control_RNA	Infection_RNA	OK	1.52798	6.18931	2.01815	2.63743	0.0017	0.00564781	yes
XLOC_009899	XLOC_009899	FGRAMPH1_01G22193	3:7709494-7710451	Control_RNA	Infection_RNA	OK	1.03176	29.257	4.8256	4.00424	0.0067	0.0177783	yes
XLOC_009905	XLOC_009905	FGRAMPH1_01G22213	3:7732304-7734021	Control_RNA	Infection_RNA	OK	0.208349	5.12463	4.62038	2.59021	0.0198	0.043384	yes
XLOC_009916	XLOC_009916	FGRAMPH1_01G16081	3:13352-14846	Control_RNA	Infection_RNA	OK	4.91345	17.3681	1.82163	3.55059	0.0001	0.000480399	yes
XLOC_009922	XLOC_009922	FGRAMPH1_01G16109	3:51392-52201	Control_RNA	Infection_RNA	OK	17.0119	46.5111	1.45103	3.19424	5e-05	0.000253123	yes
XLOC_009945	XLOC_009945	FGRAMPH1_01G16193	3:156220-156679	Control_RNA	Infection_RNA	OK	8.0998	184.804	4.51197	7.01408	5e-05	0.000253123	yes
XLOC_009948	XLOC_009948	FGRAMPH1_01G16201	3:165520-167767	Control_RNA	Infection_RNA	OK	4.79753	13.6239	1.50578	3.54325	5e-05	0.000253123	yes
XLOC_010002	XLOC_010002	FGRAMPH1_01G16403	3:386584-387850	Control_RNA	Infection_RNA	OK	47.153	143.776	1.6084	4.93931	5e-05	0.000253123	yes
XLOC_010004	XLOC_010004	FGRAMPH1_01G16407	3:391787-393399	Control_RNA	Infection_RNA	OK	1.31998	5.45396	2.04679	2.41123	0.0051	0.0142002	yes
XLOC_010047	XLOC_010047	FGRAMPH1_01G16589	3:581744-582808	Control_RNA	Infection_RNA	OK	2.05412	9.33341	2.18388	2.56612	0.00325	0.00975238	yes
XLOC_010060	XLOC_010060	FGRAMPH1_01G16641	3:643959-647885	Control_RNA	Infection_RNA	OK	10.5222	43.57	2.0499	5.04253	5e-05	0.000253123	yes
XLOC_010065	XLOC_010065	FGRAMPH1_01G16671	3:675150-677566	Control_RNA	Infection_RNA	OK	1.36421	8.80255	2.68986	4.02689	5e-05	0.000253123	yes
XLOC_010068	XLOC_010068	FGRAMPH1_01G16689	3:695133-696213	Control_RNA	Infection_RNA	OK	1.89083	8.66756	2.19661	2.67083	0.0027	0.00837522	yes
XLOC_010077	XLOC_010077	FGRAMPH1_01G16717	3:731120-733608	Control_RNA	Infection_RNA	OK	8.74228	22.1778	1.34304	3.75761	5e-05	0.000253123	yes
XLOC_010094	XLOC_010094	FGRAMPH1_01G16781	3:782600-783311	Control_RNA	Infection_RNA	OK	52.841	333.245	2.65686	8.31667	5e-05	0.000253123	yes
XLOC_010100	XLOC_010100	FGRAMPH1_01G16797	3:798561-802238	Control_RNA	Infection_RNA	OK	3.1281	10.86	1.79566	2.57973	0.0021	0.00676795	yes
XLOC_010101	XLOC_010101	FGRAMPH1_01G16799	3:802418-803784	Control_RNA	Infection_RNA	OK	15.4231	33.2965	1.11028	2.92266	5e-05	0.000253123	yes
XLOC_010111	XLOC_010111	FGRAMPH1_01G16843	3:861955-863253	Control_RNA	Infection_RNA	OK	97.8379	371.443	1.92468	5.80468	5e-05	0.000253123	yes
XLOC_010116	XLOC_010116	FGRAMPH1_01G16869	3:884508-887875	Control_RNA	Infection_RNA	OK	3.94671	10.3808	1.39519	1.83879	0.01035	0.0254353	yes
XLOC_010117	XLOC_010117	FGRAMPH1_01G16871	3:888300-890462	Control_RNA	Infection_RNA	OK	3.72692	8.05428	1.11177	2.86871	0.00035	0.00145068	yes
XLOC_010120	XLOC_010120	FGRAMPH1_01G16883	3:902288-906140	Control_RNA	Infection_RNA	OK	2.96382	11.7778	1.99054	4.78274	5e-05	0.000253123	yes
XLOC_010125	XLOC_010125	FGRAMPH1_01G16903	3:929971-931621	Control_RNA	Infection_RNA	OK	5.72762	15.0974	1.39829	2.84583	0.0003	0.00126522	yes
XLOC_010131	XLOC_010131	FGRAMPH1_01G16933	3:961024-961960	Control_RNA	Infection_RNA	OK	7.60373	26.9557	1.82581	3.54482	5e-05	0.000253123	yes
XLOC_010204	XLOC_010204	FGRAMPH1_01G17197	3:1279748-1281645	Control_RNA	Infection_RNA	OK	4.84564	24.4041	2.33236	5.54761	5e-05	0.000253123	yes
XLOC_010229	XLOC_010229	FGRAMPH1_01G17319	3:1453676-1456469	Control_RNA	Infection_RNA	OK	9.27053	20.744	1.16197	3.16139	5e-05	0.000253123	yes
XLOC_010246	XLOC_010246	FGRAMPH1_01G17399,FGRAMPH1_01G17401	3:1563124-1566891	Control_RNA	Infection_RNA	OK	4.22749	8.62207	1.02823	2.08342	0.0019	0.00621142	yes
XLOC_010248	XLOC_010248	FGRAMPH1_01G17411	3:1574335-1577544	Control_RNA	Infection_RNA	OK	2.49167	11.8781	2.25312	4.60399	5e-05	0.000253123	yes
XLOC_010252	XLOC_010252	FGRAMPH1_01G17417	3:1581996-1584181	Control_RNA	Infection_RNA	OK	4.37639	11.5998	1.40629	2.80028	0.00015	0.000691385	yes
XLOC_010265	XLOC_010265	FGRAMPH1_01G17475	3:1663528-1666429	Control_RNA	Infection_RNA	OK	0.741025	3.76822	2.34629	3.02716	0.00115	0.00403857	yes
XLOC_010280	XLOC_010280	FGRAMPH1_01G17545	3:1765604-1766643	Control_RNA	Infection_RNA	OK	7.05132	42.8901	2.60468	4.97098	5e-05	0.000253123	yes
XLOC_010291	XLOC_010291	FGRAMPH1_01G17583	3:1823658-1824429	Control_RNA	Infection_RNA	OK	2.26445	7.56154	1.73952	1.73028	0.0232	0.0494056	yes
XLOC_010307	XLOC_010307	FGRAMPH1_01G17639	3:1905960-1908292	Control_RNA	Infection_RNA	OK	5.24737	11.3663	1.1151	2.43107	0.0005	0.00196495	yes
XLOC_010327	XLOC_010327	FGRAMPH1_01G17713	3:1998688-1999992	Control_RNA	Infection_RNA	OK	6.9355	29.2228	2.07502	4.26057	5e-05	0.000253123	yes
XLOC_010339	XLOC_010339	FGRAMPH1_01G17749	3:2035727-2037930	Control_RNA	Infection_RNA	OK	4.99307	19.6421	1.97595	4.32756	5e-05	0.000253123	yes
XLOC_010362	XLOC_010362	FGRAMPH1_01G17843	3:2178150-2179417	Control_RNA	Infection_RNA	OK	1.7086	17.4146	3.34941	4.04481	0.00015	0.000691385	yes
XLOC_010387	XLOC_010387	FGRAMPH1_01G17933	3:2306115-2307638	Control_RNA	Infection_RNA	OK	4.99172	17.3584	1.79802	3.51113	5e-05	0.000253123	yes
XLOC_011507	XLOC_011507	-	3:6810448-6810592	Control_RNA	Infection_RNA	OK	37.7533	263.789	2.80471	3.18061	0.00145	0.00492723	yes

### Sheet: RNA_<1Log2fc
test_id	gene_id	gene	locus	sample_1	sample_2	status	value_1	value_2	log2(fold_change)	test_stat	p_value	q_value	significant
XLOC_000086	XLOC_000086	FGRAMPH1_01G00315	1:387685-391425	Control_RNA	Infection_RNA	OK	8.01951	0.371434	-4.43234	-4.40403	0.0024	0.00757087	yes
XLOC_000093	XLOC_000093	FGRAMPH1_01G00341	1:415908-416772	Control_RNA	Infection_RNA	OK	28.9171	1.20251	-4.58781	-3.86969	0.00625	0.0167471	yes
XLOC_000094	XLOC_000094	FGRAMPH1_01G00343	1:417415-423478	Control_RNA	Infection_RNA	OK	28.8439	1.17756	-4.6144	-9.74649	5e-05	0.000253123	yes
XLOC_000141	XLOC_000141	FGRAMPH1_01G00521	1:626952-629018	Control_RNA	Infection_RNA	OK	264.868	110.672	-1.25898	-3.79322	5e-05	0.000253123	yes
XLOC_000146	XLOC_000146	FGRAMPH1_01G00537	1:644537-645164	Control_RNA	Infection_RNA	OK	62.6463	6.13789	-3.35141	-4.84033	5e-05	0.000253123	yes
XLOC_000147	XLOC_000147	FGRAMPH1_01G00541	1:648913-650454	Control_RNA	Infection_RNA	OK	15.5432	5.27047	-1.56028	-3.08603	0.0001	0.000480399	yes
XLOC_000149	XLOC_000149	FGRAMPH1_01G00549	1:657435-659442	Control_RNA	Infection_RNA	OK	5.70677	1.18313	-2.27007	-2.97635	0.0008	0.00293668	yes
XLOC_000155	XLOC_000155	FGRAMPH1_01G00567	1:682947-684688	Control_RNA	Infection_RNA	OK	22.0543	3.26036	-2.75796	-5.07064	5e-05	0.000253123	yes
XLOC_000160	XLOC_000160	FGRAMPH1_01G00583	1:694875-697179	Control_RNA	Infection_RNA	OK	3.52073	1.33744	-1.39641	-1.84422	0.01095	0.0267173	yes
XLOC_000174	XLOC_000174	FGRAMPH1_01G00643	1:748968-752632	Control_RNA	Infection_RNA	OK	3.70218	0.890972	-2.05492	-2.9811	0.0007	0.00262733	yes
XLOC_000185	XLOC_000185	FGRAMPH1_01G00675	1:791579-792539	Control_RNA	Infection_RNA	OK	12.7436	4.74988	-1.42381	-2.08625	0.00635	0.0169928	yes
XLOC_000186	XLOC_000186	FGRAMPH1_01G00677	1:793759-797362	Control_RNA	Infection_RNA	OK	8.00757	1.6215	-2.30403	-4.4628	5e-05	0.000253123	yes
XLOC_000193	XLOC_000193	FGRAMPH1_01G00711	1:836098-838078	Control_RNA	Infection_RNA	OK	3.28456	0.532156	-2.62578	-2.50754	0.0079	0.0203363	yes
XLOC_000205	XLOC_000205	FGRAMPH1_01G00749	1:875097-876060	Control_RNA	Infection_RNA	OK	26.1495	9.07908	-1.52616	-3.02375	5e-05	0.000253123	yes
XLOC_000223	XLOC_000223	FGRAMPH1_01G00825	1:973204-975819	Control_RNA	Infection_RNA	OK	4.41787	0.364314	-3.6001	-3.26146	0.00685	0.0181176	yes
XLOC_000224	XLOC_000224	FGRAMPH1_01G00833	1:983316-984459	Control_RNA	Infection_RNA	OK	192.704	92.859	-1.05328	-3.63058	5e-05	0.000253123	yes
XLOC_000229	XLOC_000229	FGRAMPH1_01G00855,FGRAMPH1_01G00857	1:1017201-1025523	Control_RNA	Infection_RNA	OK	17.9662	6.49521	-1.46784	-2.73033	5e-05	0.000253123	yes
XLOC_000237	XLOC_000237	FGRAMPH1_01G00883	1:1067166-1069799	Control_RNA	Infection_RNA	OK	9.84843	4.64865	-1.08308	-2.55456	0.0003	0.00126522	yes
XLOC_000248	XLOC_000248	FGRAMPH1_01G00929	1:1131465-1134085	Control_RNA	Infection_RNA	OK	11.4038	0.723363	-3.97865	-5.11743	0.0001	0.000480399	yes
XLOC_000250	XLOC_000250	FGRAMPH1_01G00939	1:1152001-1155699	Control_RNA	Infection_RNA	OK	14.0194	4.94055	-1.50469	-4.11362	5e-05	0.000253123	yes
XLOC_000254	XLOC_000254	FGRAMPH1_01G00949	1:1163599-1166954	Control_RNA	Infection_RNA	OK	11.2944	4.79119	-1.23715	-3.17449	5e-05	0.000253123	yes
XLOC_000258	XLOC_000258	FGRAMPH1_01G00957	1:1172875-1175386	Control_RNA	Infection_RNA	OK	9.80921	2.88498	-1.76557	-3.57822	5e-05	0.000253123	yes
XLOC_000270	XLOC_000270	FGRAMPH1_01G01011	1:1245904-1250445	Control_RNA	Infection_RNA	OK	100.274	11.5012	-3.12409	-4.25541	5e-05	0.000253123	yes
XLOC_000271	XLOC_000271	FGRAMPH1_01G01017	1:1252109-1253723	Control_RNA	Infection_RNA	OK	40.589	5.17238	-2.97219	-6.37211	5e-05	0.000253123	yes
XLOC_000276	XLOC_000276	FGRAMPH1_01G01035	1:1270778-1273654	Control_RNA	Infection_RNA	OK	8.68222	4.08697	-1.08703	-2.49391	0.0005	0.00196495	yes
XLOC_000278	XLOC_000278	FGRAMPH1_01G01041	1:1276943-1282904	Control_RNA	Infection_RNA	OK	9.32525	4.3312	-1.10638	-2.0934	0.0035	0.0103545	yes
XLOC_000283	XLOC_000283	FGRAMPH1_01G01055	1:1301451-1303724	Control_RNA	Infection_RNA	OK	10.4723	2.10154	-2.31706	-4.00792	5e-05	0.000253123	yes
XLOC_000288	XLOC_000288	FGRAMPH1_01G01073	1:1324643-1325672	Control_RNA	Infection_RNA	OK	13.1103	3.90983	-1.74553	-2.62466	0.00095	0.00342134	yes
XLOC_000291	XLOC_000291	FGRAMPH1_01G01083	1:1340261-1341092	Control_RNA	Infection_RNA	OK	256.369	114.032	-1.16878	-3.6991	5e-05	0.000253123	yes
XLOC_000293	XLOC_000293	FGRAMPH1_01G01089	1:1350078-1353755	Control_RNA	Infection_RNA	OK	5.15363	2.02101	-1.35051	-2.60248	0.0007	0.00262733	yes
XLOC_000298	XLOC_000298	FGRAMPH1_01G01105	1:1371483-1372800	Control_RNA	Infection_RNA	OK	79.5296	32.1905	-1.30486	-3.88296	5e-05	0.000253123	yes
XLOC_000300	XLOC_000300	FGRAMPH1_01G01111	1:1377207-1378351	Control_RNA	Infection_RNA	OK	6.63776	0.868639	-2.93387	-2.3147	0.01375	0.0322422	yes
XLOC_000308	XLOC_000308	FGRAMPH1_01G01139	1:1415983-1418271	Control_RNA	Infection_RNA	OK	25.0747	9.86859	-1.34532	-3.75802	5e-05	0.000253123	yes
XLOC_000312	XLOC_000312	FGRAMPH1_01G01153	1:1434788-1439269	Control_RNA	Infection_RNA	OK	13.2158	6.28413	-1.07247	-2.69359	0.00025	0.00107881	yes
XLOC_000315	XLOC_000315	FGRAMPH1_01G01165	1:1449206-1450115	Control_RNA	Infection_RNA	OK	125.314	14.4933	-3.11209	-7.47406	5e-05	0.000253123	yes
XLOC_000320	XLOC_000320	FGRAMPH1_01G01183	1:1465492-1467007	Control_RNA	Infection_RNA	OK	6.6505	2.37625	-1.48477	-2.10615	0.0054	0.0148536	yes
XLOC_000332	XLOC_000332	FGRAMPH1_01G01251	1:1540586-1542354	Control_RNA	Infection_RNA	OK	16.7938	7.47117	-1.16852	-2.7293	0.0001	0.000480399	yes
XLOC_000344	XLOC_000344	FGRAMPH1_01G01309	1:1606625-1609096	Control_RNA	Infection_RNA	OK	13.8257	3.49767	-1.98289	-3.55607	5e-05	0.000253123	yes
XLOC_000348	XLOC_000348	FGRAMPH1_01G01327	1:1627472-1630514	Control_RNA	Infection_RNA	OK	10.4447	2.74311	-1.92888	-3.93168	5e-05	0.000253123	yes
XLOC_000352	XLOC_000352	FGRAMPH1_01G01345,FGRAMPH1_01G01347	1:1653435-1656652	Control_RNA	Infection_RNA	OK	7.963	2.16178	-1.88109	-1.82904	0.00045	0.00180044	yes
XLOC_000353	XLOC_000353	FGRAMPH1_01G01349	1:1657120-1658322	Control_RNA	Infection_RNA	OK	10.0859	4.38333	-1.20224	-1.88371	0.00845	0.0214486	yes
XLOC_000355	XLOC_000355	FGRAMPH1_01G01353	1:1665832-1668192	Control_RNA	Infection_RNA	OK	5.86877	2.85283	-1.04066	-1.89156	0.00565	0.0154016	yes
XLOC_000385	XLOC_000385	FGRAMPH1_01G01485,FGRAMPH1_01G01487	1:1868211-1869559	Control_RNA	Infection_RNA	OK	7.55883	1.75414	-2.1074	-1.13301	0.01275	0.0302088	yes
XLOC_000392	XLOC_000392	FGRAMPH1_01G01509	1:1894316-1896486	Control_RNA	Infection_RNA	OK	4.06922	1.76615	-1.20414	-1.73771	0.01125	0.0272382	yes
XLOC_000404	XLOC_000404	FGRAMPH1_01G01559	1:1953712-1956666	Control_RNA	Infection_RNA	OK	7.47972	1.05369	-2.82753	-4.26024	5e-05	0.000253123	yes
XLOC_000414	XLOC_000414	FGRAMPH1_01G01589	1:2009122-2013408	Control_RNA	Infection_RNA	OK	6.04669	2.4978	-1.27549	-3.06652	0.0001	0.000480399	yes
XLOC_000418	XLOC_000418	FGRAMPH1_01G01601	1:2027740-2040823	Control_RNA	Infection_RNA	OK	59.4281	28.5441	-1.05795	-2.69207	0.0002	0.000884973	yes
XLOC_000436	XLOC_000436	FGRAMPH1_01G01687	1:2163706-2169744	Control_RNA	Infection_RNA	OK	11.2675	5.29289	-1.09004	-3.24123	5e-05	0.000253123	yes
XLOC_000440	XLOC_000440	FGRAMPH1_01G01701,FGRAMPH1_01G01703	1:2183487-2185927	Control_RNA	Infection_RNA	OK	66.7012	13.6894	-2.28466	-6.5339	5e-05	0.000253123	yes
XLOC_000456	XLOC_000456	FGRAMPH1_01G01779	1:2302118-2303525	Control_RNA	Infection_RNA	OK	15.5775	5.14627	-1.59786	-3.29989	0.0001	0.000480399	yes
XLOC_000466	XLOC_000466	FGRAMPH1_01G01811	1:2337899-2340381	Control_RNA	Infection_RNA	OK	34.2512	10.6301	-1.688	-5.27219	5e-05	0.000253123	yes
XLOC_000468	XLOC_000468	FGRAMPH1_01G01821	1:2350451-2354008	Control_RNA	Infection_RNA	OK	10.2821	4.46199	-1.20438	-3.05686	5e-05	0.000253123	yes
XLOC_000471	XLOC_000471	FGRAMPH1_01G01827	1:2362322-2365120	Control_RNA	Infection_RNA	OK	11.4102	1.80709	-2.65859	-4.89034	5e-05	0.000253123	yes
XLOC_000480	XLOC_000480	FGRAMPH1_01G01861	1:2415578-2417638	Control_RNA	Infection_RNA	OK	4.71513	1.20208	-1.97176	-2.48125	0.00325	0.00975238	yes
XLOC_000482	XLOC_000482	FGRAMPH1_01G01867	1:2420194-2425390	Control_RNA	Infection_RNA	OK	13.7756	4.12592	-1.73933	-4.80083	5e-05	0.000253123	yes
XLOC_000492	XLOC_000492	FGRAMPH1_01G01905	1:2477689-2479658	Control_RNA	Infection_RNA	OK	184.348	9.29048	-4.31054	-11.3543	5e-05	0.000253123	yes
XLOC_000512	XLOC_000512	FGRAMPH1_01G01989	1:2566003-2567875	Control_RNA	Infection_RNA	OK	17.1251	7.06778	-1.27678	-3.27069	5e-05	0.000253123	yes
XLOC_000516	XLOC_000516	FGRAMPH1_01G02003	1:2589558-2593403	Control_RNA	Infection_RNA	OK	6.56891	0.886793	-2.88899	-3.5677	0.0005	0.00196495	yes
XLOC_000523	XLOC_000523	FGRAMPH1_01G02029	1:2633222-2636048	Control_RNA	Infection_RNA	OK	24.2466	2.53324	-3.25873	-6.47475	5e-05	0.000253123	yes
XLOC_000524	XLOC_000524	FGRAMPH1_01G02033	1:2637258-2641878	Control_RNA	Infection_RNA	OK	5.60947	2.18777	-1.3584	-2.7823	5e-05	0.000253123	yes
XLOC_000527	XLOC_000527	FGRAMPH1_01G02047	1:2658558-2661415	Control_RNA	Infection_RNA	OK	44.1828	13.0505	-1.75938	-5.25977	5e-05	0.000253123	yes
XLOC_000535	XLOC_000535	FGRAMPH1_01G02075	1:2700779-2702983	Control_RNA	Infection_RNA	OK	7.07261	0.565127	-3.6456	-3.63465	0.00235	0.00745335	yes
XLOC_000536	XLOC_000536	FGRAMPH1_01G02077	1:2704387-2707263	Control_RNA	Infection_RNA	OK	8.72594	1.58211	-2.46346	-4.25673	5e-05	0.000253123	yes
XLOC_000537	XLOC_000537	FGRAMPH1_01G02081	1:2711194-2716369	Control_RNA	Infection_RNA	OK	12.7518	6.07748	-1.06915	-2.61382	0.00025	0.00107881	yes
XLOC_000542	XLOC_000542	FGRAMPH1_01G02103	1:2741271-2744087	Control_RNA	Infection_RNA	OK	14.2117	2.91921	-2.28343	-4.98469	5e-05	0.000253123	yes
XLOC_000548	XLOC_000548	FGRAMPH1_01G02143	1:2802255-2808924	Control_RNA	Infection_RNA	OK	14.6121	7.15596	-1.02994	-3.16906	5e-05	0.000253123	yes
XLOC_000549	XLOC_000549	FGRAMPH1_01G02151	1:2821293-2823691	Control_RNA	Infection_RNA	OK	9.31622	0.56672	-4.03904	-4.41651	0.0012	0.004189	yes
XLOC_000552	XLOC_000552	FGRAMPH1_01G02159	1:2827487-2828725	Control_RNA	Infection_RNA	OK	9.9722	1.1669	-3.09523	-3.05888	0.00395	0.0114825	yes
XLOC_000566	XLOC_000566	FGRAMPH1_01G02223	1:2912571-2914078	Control_RNA	Infection_RNA	OK	14.5713	5.46569	-1.41465	-2.45753	0.00075	0.00278183	yes
XLOC_000570	XLOC_000570	FGRAMPH1_01G02233	1:2922720-2925716	Control_RNA	Infection_RNA	OK	16.9583	7.47371	-1.1821	-3.24964	5e-05	0.000253123	yes
XLOC_000584	XLOC_000584	FGRAMPH1_01G02287	1:2986545-2991278	Control_RNA	Infection_RNA	OK	13.5163	6.30884	-1.09925	-3.17374	5e-05	0.000253123	yes
XLOC_000597	XLOC_000597	FGRAMPH1_01G02325	1:3040657-3043037	Control_RNA	Infection_RNA	OK	6.25519	2.74608	-1.18768	-2.27244	0.0026	0.00811422	yes
XLOC_000598	XLOC_000598	FGRAMPH1_01G02327	1:3046276-3047857	Control_RNA	Infection_RNA	OK	29.6748	13.1953	-1.16921	-3.16589	5e-05	0.000253123	yes
XLOC_000601	XLOC_000601	FGRAMPH1_01G02345	1:3066159-3067981	Control_RNA	Infection_RNA	OK	20.3164	8.6327	-1.23476	-2.9188	5e-05	0.000253123	yes
XLOC_000608	XLOC_000608	FGRAMPH1_01G02365	1:3091922-3094775	Control_RNA	Infection_RNA	OK	7.21202	3.54607	-1.02418	-2.52475	0.0004	0.00162421	yes
XLOC_000616	XLOC_000616	FGRAMPH1_01G02393	1:3138601-3140370	Control_RNA	Infection_RNA	OK	87.3267	36.2523	-1.26835	-1.60244	0.01785	0.0398473	yes
XLOC_000617	XLOC_000617	FGRAMPH1_01G02401	1:3147247-3148532	Control_RNA	Infection_RNA	OK	38.1918	5.47949	-2.80115	-4.92405	5e-05	0.000253123	yes
XLOC_000620	XLOC_000620	FGRAMPH1_01G02411	1:3164108-3167165	Control_RNA	Infection_RNA	OK	8.8993	3.55605	-1.32342	-3.11809	5e-05	0.000253123	yes
XLOC_000621	XLOC_000621	FGRAMPH1_01G02413	1:3168032-3171125	Control_RNA	Infection_RNA	OK	16.7023	5.69392	-1.55256	-4.07352	5e-05	0.000253123	yes
XLOC_000624	XLOC_000624	FGRAMPH1_01G02429	1:3187727-3190181	Control_RNA	Infection_RNA	OK	16.7734	4.49253	-1.90058	-4.51051	5e-05	0.000253123	yes
XLOC_000632	XLOC_000632	FGRAMPH1_01G02461	1:3238229-3240119	Control_RNA	Infection_RNA	OK	422.78	118.663	-1.83304	-5.06895	5e-05	0.000253123	yes
XLOC_000634	XLOC_000634	FGRAMPH1_01G02465	1:3244990-3247131	Control_RNA	Infection_RNA	OK	14.4478	4.25919	-1.7622	-3.85645	5e-05	0.000253123	yes
XLOC_000635	XLOC_000635	FGRAMPH1_01G02469	1:3253771-3255661	Control_RNA	Infection_RNA	OK	43.7292	7.90265	-2.46819	-6.32892	5e-05	0.000253123	yes
XLOC_000641	XLOC_000641	FGRAMPH1_01G02487	1:3276597-3280006	Control_RNA	Infection_RNA	OK	7.4105	3.57555	-1.05141	-2.15138	0.0018	0.0059295	yes
XLOC_000643	XLOC_000643	FGRAMPH1_01G02497	1:3288560-3291210	Control_RNA	Infection_RNA	OK	8.15186	3.09601	-1.39672	-1.89033	0.01675	0.0378563	yes
XLOC_000645	XLOC_000645	FGRAMPH1_01G02505	1:3295842-3297954	Control_RNA	Infection_RNA	OK	25.9577	9.61588	-1.43267	-3.84838	5e-05	0.000253123	yes
XLOC_000668	XLOC_000668	FGRAMPH1_01G02607	1:3417114-3424791	Control_RNA	Infection_RNA	OK	13.3781	5.01169	-1.41651	-4.34683	5e-05	0.000253123	yes
XLOC_000671	XLOC_000671	FGRAMPH1_01G02615	1:3437452-3439833	Control_RNA	Infection_RNA	OK	10.3516	1.64741	-2.65158	-4.3057	5e-05	0.000253123	yes
XLOC_000674	XLOC_000674	FGRAMPH1_01G02623,FGRAMPH1_01G02625	1:3449712-3455885	Control_RNA	Infection_RNA	OK	32.8855	10.8882	-1.59468	-4.3307	5e-05	0.000253123	yes
XLOC_000675	XLOC_000675	FGRAMPH1_01G02627	1:3457153-3480118	Control_RNA	Infection_RNA	OK	65.1537	8.52511	-2.93406	-6.43123	5e-05	0.000253123	yes
XLOC_000680	XLOC_000680	FGRAMPH1_01G02643	1:3495841-3498281	Control_RNA	Infection_RNA	OK	9.71731	2.00525	-2.27677	-4.21659	5e-05	0.000253123	yes
XLOC_000684	XLOC_000684	FGRAMPH1_01G02667	1:3528118-3530033	Control_RNA	Infection_RNA	OK	232.841	26.914	-3.11292	-9.30656	5e-05	0.000253123	yes
XLOC_000685	XLOC_000685	FGRAMPH1_01G02675	1:3540491-3545391	Control_RNA	Infection_RNA	OK	21.1909	6.54176	-1.69569	-5.07758	5e-05	0.000253123	yes
XLOC_000686	XLOC_000686	FGRAMPH1_01G02677	1:3545871-3548799	Control_RNA	Infection_RNA	OK	5.59117	2.35208	-1.24921	-2.32168	0.0011	0.00388968	yes
XLOC_000704	XLOC_000704	FGRAMPH1_01G02745	1:3633866-3636686	Control_RNA	Infection_RNA	OK	18.082	5.26755	-1.77935	-4.61225	5e-05	0.000253123	yes
XLOC_000707	XLOC_000707	FGRAMPH1_01G02755	1:3646602-3646941	Control_RNA	Infection_RNA	OK	740.485	311.062	-1.25127	-2.91882	5e-05	0.000253123	yes
XLOC_000731	XLOC_000731	FGRAMPH1_01G02887	1:3815027-3817892	Control_RNA	Infection_RNA	OK	34.3837	13.224	-1.37857	-4.12314	5e-05	0.000253123	yes
XLOC_000733	XLOC_000733	FGRAMPH1_01G02893	1:3825655-3830693	Control_RNA	Infection_RNA	OK	22.4326	9.96033	-1.17133	-3.6778	5e-05	0.000253123	yes
XLOC_000735	XLOC_000735	FGRAMPH1_01G02903	1:3838404-3839949	Control_RNA	Infection_RNA	OK	16.7211	6.69336	-1.32087	-2.9468	5e-05	0.000253123	yes
XLOC_000743	XLOC_000743	FGRAMPH1_01G02931	1:3886036-3886858	Control_RNA	Infection_RNA	OK	8.42371	2.08901	-2.01163	-2.34122	0.00655	0.0174539	yes
XLOC_000771	XLOC_000771	FGRAMPH1_01G03031	1:4032721-4035293	Control_RNA	Infection_RNA	OK	32.4713	12.8963	-1.33221	-3.88096	5e-05	0.000253123	yes
XLOC_000779	XLOC_000779	FGRAMPH1_01G03053	1:4057508-4059509	Control_RNA	Infection_RNA	OK	4.11849	1.59347	-1.36995	-1.86933	0.00795	0.0204393	yes
XLOC_000792	XLOC_000792	FGRAMPH1_01G03091	1:4115362-4120132	Control_RNA	Infection_RNA	OK	56.7432	12.9977	-2.12619	-6.47737	5e-05	0.000253123	yes
XLOC_000798	XLOC_000798	FGRAMPH1_01G03119	1:4154902-4157070	Control_RNA	Infection_RNA	OK	4.35323	0.343347	-3.66435	-2.68856	0.01485	0.0343105	yes
XLOC_000807	XLOC_000807	FGRAMPH1_01G03153	1:4198470-4203149	Control_RNA	Infection_RNA	OK	14.7332	6.73377	-1.12958	-2.9813	5e-05	0.000253123	yes
XLOC_000812	XLOC_000812	FGRAMPH1_01G03177	1:4238478-4240874	Control_RNA	Infection_RNA	OK	73.6042	13.6366	-2.4323	-7.44735	5e-05	0.000253123	yes
XLOC_000814	XLOC_000814	FGRAMPH1_01G03185	1:4248043-4248884	Control_RNA	Infection_RNA	OK	35.3064	1.96181	-4.16967	-3.63781	0.00325	0.00975238	yes
XLOC_000819	XLOC_000819	FGRAMPH1_01G03201	1:4268766-4271620	Control_RNA	Infection_RNA	OK	19.319	8.33833	-1.21219	-3.34155	5e-05	0.000253123	yes
XLOC_000825	XLOC_000825	FGRAMPH1_01G03235	1:4320899-4326028	Control_RNA	Infection_RNA	OK	58.7175	25.6625	-1.19413	-2.73779	5e-05	0.000253123	yes
XLOC_000828	XLOC_000828	FGRAMPH1_01G03249	1:4354853-4356931	Control_RNA	Infection_RNA	OK	10.1109	3.00366	-1.75111	-3.08442	0.0002	0.000884973	yes
XLOC_000832	XLOC_000832	FGRAMPH1_01G03259	1:4368314-4371201	Control_RNA	Infection_RNA	OK	8.46113	2.90229	-1.54366	-3.22233	5e-05	0.000253123	yes
XLOC_000850	XLOC_000850	FGRAMPH1_01G03333	1:4484634-4487643	Control_RNA	Infection_RNA	OK	140.195	68.1262	-1.04116	-3.20071	5e-05	0.000253123	yes
XLOC_000866	XLOC_000866	FGRAMPH1_01G03397	1:4566876-4570187	Control_RNA	Infection_RNA	OK	8.54352	2.03759	-2.06797	-4.03973	5e-05	0.000253123	yes
XLOC_000886	XLOC_000886	FGRAMPH1_01G03473	1:4665267-4669047	Control_RNA	Infection_RNA	OK	5.4176	2.31966	-1.22374	-2.65844	0.0002	0.000884973	yes
XLOC_000892	XLOC_000892	FGRAMPH1_01G03493	1:4688811-4692392	Control_RNA	Infection_RNA	OK	5.97669	2.59091	-1.20589	-2.53472	0.0003	0.00126522	yes
XLOC_000893	XLOC_000893	FGRAMPH1_01G03499	1:4700760-4704574	Control_RNA	Infection_RNA	OK	12.1942	5.51885	-1.14375	-3.05041	5e-05	0.000253123	yes
XLOC_000894	XLOC_000894	FGRAMPH1_01G03505	1:4717644-4721309	Control_RNA	Infection_RNA	OK	441.55	196.579	-1.16747	-2.35067	0.0015	0.00507397	yes
XLOC_000902	XLOC_000902	Ve1	1:4785914-4788505	Control_RNA	Infection_RNA	OK	51.8363	10.6517	-2.28288	-6.95534	5e-05	0.000253123	yes
XLOC_000910	XLOC_000910	FGRAMPH1_01G03575	1:4834146-4835961	Control_RNA	Infection_RNA	OK	6.32847	3.15477	-1.00432	-1.73657	0.0101	0.0249107	yes
XLOC_000914	XLOC_000914	FGRAMPH1_01G03585	1:4849439-4850123	Control_RNA	Infection_RNA	OK	36.4924	9.56641	-1.93155	-3.46431	0.0002	0.000884973	yes
XLOC_000923	XLOC_000923	FGRAMPH1_01G03621	1:4896098-4898957	Control_RNA	Infection_RNA	OK	17.2179	8.43917	-1.02874	-2.99105	5e-05	0.000253123	yes
XLOC_000942	XLOC_000942	FGRAMPH1_01G03707	1:5009125-5011252	Control_RNA	Infection_RNA	OK	4.54141	2.03239	-1.15996	-1.81732	0.0092	0.0230945	yes
XLOC_000945	XLOC_000945	FGRAMPH1_01G03721	1:5032549-5034443	Control_RNA	Infection_RNA	OK	10.0671	4.03159	-1.32023	-2.88885	0.00055	0.0021348	yes
XLOC_000947	XLOC_000947	FGRAMPH1_01G03731	1:5048866-5052266	Control_RNA	Infection_RNA	OK	25.4591	9.41716	-1.43482	-4.35734	5e-05	0.000253123	yes
XLOC_000959	XLOC_000959	FGRAMPH1_01G03763	1:5088528-5089454	Control_RNA	Infection_RNA	OK	13.9174	1.09388	-3.66936	-3.16779	0.00205	0.00662245	yes
XLOC_000967	XLOC_000967	FGRAMPH1_01G03799	1:5139713-5145121	Control_RNA	Infection_RNA	OK	9.34451	2.87375	-1.70118	-4.40692	5e-05	0.000253123	yes
XLOC_000971	XLOC_000971	FGRAMPH1_01G03807	1:5155622-5159044	Control_RNA	Infection_RNA	OK	9.45365	4.63674	-1.02776	-2.28829	0.0013	0.00447699	yes
XLOC_000975	XLOC_000975	FGRAMPH1_01G03823	1:5183378-5186341	Control_RNA	Infection_RNA	OK	13.8296	1.85996	-2.89441	-5.43303	5e-05	0.000253123	yes
XLOC_000984	XLOC_000984	alcS1	1:5233407-5234976	Control_RNA	Infection_RNA	OK	200.568	20.9431	-3.25954	-9.2289	5e-05	0.000253123	yes
XLOC_000985	XLOC_000985	FGRAMPH1_01G03857	1:5238347-5242285	Control_RNA	Infection_RNA	OK	6.41232	0.922573	-2.79711	-4.70278	5e-05	0.000253123	yes
XLOC_001009	XLOC_001009	FGRAMPH1_01G03935	1:5363169-5365459	Control_RNA	Infection_RNA	OK	5.18562	2.37225	-1.12826	-1.7768	0.00975	0.0242226	yes
XLOC_001020	XLOC_001020	FGRAMPH1_01G03995	1:5443916-5446683	Control_RNA	Infection_RNA	OK	13.0145	2.85442	-2.18885	-4.84232	5e-05	0.000253123	yes
XLOC_001021	XLOC_001021	FGRAMPH1_01G03997	1:5448319-5452073	Control_RNA	Infection_RNA	OK	7.25318	3.33043	-1.12291	-2.74249	0.0002	0.000884973	yes
XLOC_001024	XLOC_001024	FGRAMPH1_01G04017	1:5485293-5488209	Control_RNA	Infection_RNA	OK	5.87129	2.77022	-1.08368	-2.20988	0.00115	0.00403857	yes
XLOC_001025	XLOC_001025	FGRAMPH1_01G04019	1:5493655-5498898	Control_RNA	Infection_RNA	OK	14.3495	5.57931	-1.36284	-4.02982	5e-05	0.000253123	yes
XLOC_001035	XLOC_001035	FGRAMPH1_01G04059	1:5542072-5543385	Control_RNA	Infection_RNA	OK	6.82639	1.76818	-1.94885	-2.398	0.00575	0.0156325	yes
XLOC_001041	XLOC_001041	FGRAMPH1_01G04085	1:5571875-5574039	Control_RNA	Infection_RNA	OK	19.7696	3.29469	-2.58507	-5.49342	5e-05	0.000253123	yes
XLOC_001043	XLOC_001043	FGRAMPH1_01G04099	1:5590967-5595206	Control_RNA	Infection_RNA	OK	14.0321	1.66888	-3.07178	-6.5964	5e-05	0.000253123	yes
XLOC_001044	XLOC_001044	FGRAMPH1_01G04101	1:5595705-5600568	Control_RNA	Infection_RNA	OK	3.68872	0.462887	-2.99439	-4.22663	5e-05	0.000253123	yes
XLOC_001053	XLOC_001053	FGRAMPH1_01G04149	1:5655684-5657788	Control_RNA	Infection_RNA	OK	19.9058	4.97731	-1.99975	-4.4128	5e-05	0.000253123	yes
XLOC_001054	XLOC_001054	FGRAMPH1_01G04159	1:5665076-5666258	Control_RNA	Infection_RNA	OK	7.96719	1.84702	-2.10887	-2.5232	0.00145	0.00492723	yes
XLOC_001077	XLOC_001077	FGRAMPH1_01G04261	1:5791040-5791790	Control_RNA	Infection_RNA	OK	194.134	12.6793	-3.9365	-8.5952	5e-05	0.000253123	yes
XLOC_001078	XLOC_001078	FGRAMPH1_01G04263	1:5792755-5795773	Control_RNA	Infection_RNA	OK	20.4754	8.39876	-1.28564	-3.63135	5e-05	0.000253123	yes
XLOC_001082	XLOC_001082	FGRAMPH1_01G04287	1:5819373-5820149	Control_RNA	Infection_RNA	OK	37.7929	3.9726	-3.24996	-3.8383	0.00035	0.00145068	yes
XLOC_001085	XLOC_001085	FGRAMPH1_01G04311,FGRAMPH1_01G04313	1:5850885-5853066	Control_RNA	Infection_RNA	OK	168.008	0.680619	-7.94747	-2.36595	5e-05	0.000253123	yes
XLOC_001093	XLOC_001093	FGRAMPH1_01G04341	1:5880467-5882294	Control_RNA	Infection_RNA	OK	3.16907	0.524075	-2.59621	-2.17797	0.017	0.0383155	yes
XLOC_001095	XLOC_001095	FGRAMPH1_01G04345	1:5886743-5894339	Control_RNA	Infection_RNA	OK	13.5346	0.838299	-4.01305	-8.35094	5e-05	0.000253123	yes
XLOC_001123	XLOC_001123	FGRAMPH1_01G04447	1:6012630-6013704	Control_RNA	Infection_RNA	OK	106.545	23.9843	-2.15129	-3.40327	5e-05	0.000253123	yes
XLOC_001124	XLOC_001124	FGRAMPH1_01G04451	1:6021439-6025093	Control_RNA	Infection_RNA	OK	12.1904	0.648988	-4.23141	-5.99227	5e-05	0.000253123	yes
XLOC_001125	XLOC_001125	FGRAMPH1_01G04453	1:6026643-6028422	Control_RNA	Infection_RNA	OK	6.36587	1.37941	-2.20631	-3.06671	0.00095	0.00342134	yes
XLOC_001127	XLOC_001127	FGRAMPH1_01G04457	1:6032843-6036505	Control_RNA	Infection_RNA	OK	29.8275	6.63555	-2.16836	-6.38759	5e-05	0.000253123	yes
XLOC_001128	XLOC_001128	FGRAMPH1_01G04461	1:6039272-6043225	Control_RNA	Infection_RNA	OK	28.2092	11.9928	-1.234	-3.77795	5e-05	0.000253123	yes
XLOC_001130	XLOC_001130	FGRAMPH1_01G04469	1:6058024-6060766	Control_RNA	Infection_RNA	OK	13.4903	2.91111	-2.21228	-5.20342	5e-05	0.000253123	yes
XLOC_001133	XLOC_001133	FGRAMPH1_01G04479	1:6083912-6085874	Control_RNA	Infection_RNA	OK	60.6216	22.163	-1.45168	-4.39065	5e-05	0.000253123	yes
XLOC_001137	XLOC_001137	FGRAMPH1_01G04501	1:6124388-6126911	Control_RNA	Infection_RNA	OK	26.6114	11.224	-1.24546	-3.90262	5e-05	0.000253123	yes
XLOC_001138	XLOC_001138	FGRAMPH1_01G04509	1:6135883-6137357	Control_RNA	Infection_RNA	OK	21.3604	2.49469	-3.09801	-4.96001	5e-05	0.000253123	yes
XLOC_001141	XLOC_001141	FGRAMPH1_01G04527	1:6165396-6167925	Control_RNA	Infection_RNA	OK	10.2895	0.539601	-4.25314	-4.62452	0.00115	0.00403857	yes
XLOC_001152	XLOC_001152	FGRAMPH1_01G04581	1:6243932-6245930	Control_RNA	Infection_RNA	OK	3.44391	0.669185	-2.36357	-2.12938	0.01125	0.0272382	yes
XLOC_001170	XLOC_001170	FGRAMPH1_01G04657	1:6355935-6360262	Control_RNA	Infection_RNA	OK	10.7461	4.51479	-1.25108	-3.34256	5e-05	0.000253123	yes
XLOC_001174	XLOC_001174	FGRAMPH1_01G04671	1:6377510-6381077	Control_RNA	Infection_RNA	OK	16.5749	5.59356	-1.56716	-4.20155	5e-05	0.000253123	yes
XLOC_001181	XLOC_001181	FGRAMPH1_01G04693	1:6401914-6405092	Control_RNA	Infection_RNA	OK	232.644	18.3787	-3.66202	-9.85268	5e-05	0.000253123	yes
XLOC_001193	XLOC_001193	FGRAMPH1_01G04725	1:6456692-6458817	Control_RNA	Infection_RNA	OK	7.63478	2.56971	-1.57098	-1.86581	0.01525	0.0350369	yes
XLOC_001196	XLOC_001196	FGRAMPH1_01G04737	1:6471417-6472927	Control_RNA	Infection_RNA	OK	9.06838	4.13656	-1.13241	-2.09243	0.0043	0.0123508	yes
XLOC_001197	XLOC_001197	FGRAMPH1_01G04741	1:6482910-6489329	Control_RNA	Infection_RNA	OK	62.6494	25.6391	-1.28896	-3.84941	5e-05	0.000253123	yes
XLOC_001199	XLOC_001199	FGRAMPH1_01G04747	1:6498804-6500430	Control_RNA	Infection_RNA	OK	15.4492	3.79005	-2.02724	-3.87641	5e-05	0.000253123	yes
XLOC_001209	XLOC_001209	FGRAMPH1_01G04789	1:6558429-6560142	Control_RNA	Infection_RNA	OK	6.09961	0.531652	-3.52016	-2.91142	0.0119	0.0285335	yes
XLOC_001213	XLOC_001213	FGRAMPH1_01G04805	1:6576960-6579510	Control_RNA	Infection_RNA	OK	12.798	2.44055	-2.39064	-4.29832	5e-05	0.000253123	yes
XLOC_001214	XLOC_001214	FGRAMPH1_01G04809	1:6581263-6583737	Control_RNA	Infection_RNA	OK	9.27723	4.40909	-1.07322	-2.40779	0.00075	0.00278183	yes
XLOC_001216	XLOC_001216	FGRAMPH1_01G04813	1:6587806-6589166	Control_RNA	Infection_RNA	OK	21.5615	9.40668	-1.1967	-2.58282	0.00055	0.0021348	yes
XLOC_001224	XLOC_001224	FGRAMPH1_01G04837	1:6618819-6620562	Control_RNA	Infection_RNA	OK	61.7019	26.6508	-1.21114	-3.69066	5e-05	0.000253123	yes
XLOC_001225	XLOC_001225	FGRAMPH1_01G04841	1:6627091-6627648	Control_RNA	Infection_RNA	OK	224.074	8.78086	-4.67347	-6.948	5e-05	0.000253123	yes
XLOC_001241	XLOC_001241	FGRAMPH1_01G04893	1:6691035-6698327	Control_RNA	Infection_RNA	OK	18.6241	9.26967	-1.00658	-3.11972	5e-05	0.000253123	yes
XLOC_001248	XLOC_001248	FGRAMPH1_01G04917	1:6721676-6722207	Control_RNA	Infection_RNA	OK	14.3927	2.23232	-2.68872	-2.64545	0.01765	0.0395194	yes
XLOC_001253	XLOC_001253	FGRAMPH1_01G04935	1:6742836-6744684	Control_RNA	Infection_RNA	OK	18.4141	4.03726	-2.18936	-4.55057	5e-05	0.000253123	yes
XLOC_001255	XLOC_001255	FGRAMPH1_01G04941	1:6751610-6754475	Control_RNA	Infection_RNA	OK	39.5971	16.7806	-1.2386	-3.75896	5e-05	0.000253123	yes
XLOC_001257	XLOC_001257	FGRAMPH1_01G04949	1:6762261-6763430	Control_RNA	Infection_RNA	OK	54.0347	9.31441	-2.53635	-5.91122	5e-05	0.000253123	yes
XLOC_001259	XLOC_001259	FGRAMPH1_01G04957	1:6773159-6774419	Control_RNA	Infection_RNA	OK	15.8333	3.65983	-2.11311	-3.69127	5e-05	0.000253123	yes
XLOC_001266	XLOC_001266	FGRAMPH1_01G04985	1:6798544-6800149	Control_RNA	Infection_RNA	OK	35.5421	17.3493	-1.03465	-2.87894	5e-05	0.000253123	yes
XLOC_001273	XLOC_001273	FGRAMPH1_01G05021	1:6845168-6847358	Control_RNA	Infection_RNA	OK	3.54713	0.519812	-2.77059	-2.79398	0.0046	0.0130432	yes
XLOC_001274	XLOC_001274	FGRAMPH1_01G05023	1:6848529-6850696	Control_RNA	Infection_RNA	OK	12.778	2.07951	-2.61935	-4.53943	5e-05	0.000253123	yes
XLOC_001288	XLOC_001288	FGRAMPH1_01G05075	1:6916477-6918061	Control_RNA	Infection_RNA	OK	3.93483	1.24058	-1.66529	-1.94999	0.01125	0.0272382	yes
XLOC_001293	XLOC_001293	FGRAMPH1_01G05095	1:6937075-6938777	Control_RNA	Infection_RNA	OK	24.1314	1.90821	-3.66062	-5.5905	5e-05	0.000253123	yes
XLOC_001294	XLOC_001294	FGRAMPH1_01G05101	1:6942008-6943631	Control_RNA	Infection_RNA	OK	21.9252	1.07911	-4.34468	-5.05118	0.0002	0.000884973	yes
XLOC_001303	XLOC_001303	FGRAMPH1_01G05133	1:6982415-6983805	Control_RNA	Infection_RNA	OK	9.74878	0.909767	-3.42165	-3.39798	0.00375	0.0109752	yes
XLOC_001306	XLOC_001306	FGRAMPH1_01G05145	1:6994115-6995413	Control_RNA	Infection_RNA	OK	16.5583	2.21113	-2.9047	-3.82086	0.00015	0.000691385	yes
XLOC_001309	XLOC_001309	FGRAMPH1_01G05157	1:7009929-7010760	Control_RNA	Infection_RNA	OK	11.4737	1.2752	-3.16954	-2.66242	0.01545	0.0353773	yes
XLOC_001324	XLOC_001324	FGRAMPH1_01G05211	1:7068244-7070906	Control_RNA	Infection_RNA	OK	18.0369	3.52936	-2.35348	-5.44458	5e-05	0.000253123	yes
XLOC_001335	XLOC_001335	FGRAMPH1_01G05237	1:7092756-7096962	Control_RNA	Infection_RNA	OK	3.96453	1.29547	-1.61367	-2.89631	0.0003	0.00126522	yes
XLOC_001347	XLOC_001347	FGRAMPH1_01G05275	1:7135303-7136895	Control_RNA	Infection_RNA	OK	5.63404	1.8633	-1.59631	-2.09269	0.00685	0.0181176	yes
XLOC_001352	XLOC_001352	FGRAMPH1_01G05305	1:7161796-7163179	Control_RNA	Infection_RNA	OK	7.41429	3.15223	-1.23393	-1.87715	0.0086	0.0217888	yes
XLOC_001360	XLOC_001360	FGRAMPH1_01G05329	1:7186875-7187925	Control_RNA	Infection_RNA	OK	7.37041	1.50497	-2.29201	-2.1654	0.0122	0.0290994	yes
XLOC_001367	XLOC_001367	FGRAMPH1_01G05353	1:7208679-7210386	Control_RNA	Infection_RNA	OK	6.22023	1.04868	-2.5684	-2.96504	0.00455	0.0129417	yes
XLOC_001373	XLOC_001373	FGRAMPH1_01G05367	1:7220818-7223252	Control_RNA	Infection_RNA	OK	8.20838	1.58693	-2.37086	-3.64499	0.0001	0.000480399	yes
XLOC_001378	XLOC_001378	FGRAMPH1_01G05387	1:7247927-7250715	Control_RNA	Infection_RNA	OK	7.23543	2.30783	-1.64854	-3.08783	5e-05	0.000253123	yes
XLOC_001379	XLOC_001379	FGRAMPH1_01G05389	1:7252016-7257045	Control_RNA	Infection_RNA	OK	24.5097	10.8623	-1.17402	-3.66319	5e-05	0.000253123	yes
XLOC_001382	XLOC_001382	FGRAMPH1_01G05397	1:7265589-7268222	Control_RNA	Infection_RNA	OK	73.1781	16.4279	-2.15526	-6.72399	5e-05	0.000253123	yes
XLOC_001389	XLOC_001389	FGRAMPH1_01G05413	1:7296979-7297939	Control_RNA	Infection_RNA	OK	8.82846	3.97918	-1.14969	-1.81882	0.01765	0.0395194	yes
XLOC_001401	XLOC_001401	FGRAMPH1_01G05463	1:7343090-7344644	Control_RNA	Infection_RNA	OK	3.68885	1.43375	-1.36337	-1.60953	0.0232	0.0494056	yes
XLOC_001403	XLOC_001403	FGRAMPH1_01G05467	1:7347179-7351949	Control_RNA	Infection_RNA	OK	124.151	57.9375	-1.09952	-3.0611	5e-05	0.000253123	yes
XLOC_001429	XLOC_001429	FGRAMPH1_01G05573	1:7472187-7474872	Control_RNA	Infection_RNA	OK	45.807	15.1188	-1.59923	-4.82935	5e-05	0.000253123	yes
XLOC_001431	XLOC_001431	FGRAMPH1_01G05579	1:7506857-7507943	Control_RNA	Infection_RNA	OK	63.681	7.35289	-3.11448	-6.57662	5e-05	0.000253123	yes
XLOC_001434	XLOC_001434	FGRAMPH1_01G05591	1:7520449-7522788	Control_RNA	Infection_RNA	OK	9.62608	0.496635	-4.27669	-4.81128	0.0019	0.00621142	yes
XLOC_001449	XLOC_001449	FGRAMPH1_01G05667	1:7619695-7621577	Control_RNA	Infection_RNA	OK	13.6536	4.66861	-1.54822	-3.21093	5e-05	0.000253123	yes
XLOC_001451	XLOC_001451	FGRAMPH1_01G05679	1:7632627-7633790	Control_RNA	Infection_RNA	OK	22.2936	2.83225	-2.97661	-4.51465	0.00025	0.00107881	yes
XLOC_001459	XLOC_001459	FGRAMPH1_01G05699	1:7655038-7655715	Control_RNA	Infection_RNA	OK	41.2397	10.2672	-2.00599	-3.41906	5e-05	0.000253123	yes
XLOC_001462	XLOC_001462	FGRAMPH1_01G05703	1:7660216-7660867	Control_RNA	Infection_RNA	OK	16.1876	2.65581	-2.60767	-2.91492	0.0055	0.0150831	yes
XLOC_001466	XLOC_001466	FGRAMPH1_01G05717	1:7674188-7676029	Control_RNA	Infection_RNA	OK	5.09942	1.39523	-1.86983	-2.55909	0.0025	0.007841	yes
XLOC_001475	XLOC_001475	STK	1:7737322-7738412	Control_RNA	Infection_RNA	OK	19.4473	4.81806	-2.01304	-3.40243	5e-05	0.000253123	yes
XLOC_001491	XLOC_001491	FGRAMPH1_01G05813	1:7807476-7809580	Control_RNA	Infection_RNA	OK	16.9777	3.7892	-2.16368	-4.01138	5e-05	0.000253123	yes
XLOC_001498	XLOC_001498	FGRAMPH1_01G05843	1:7843835-7849093	Control_RNA	Infection_RNA	OK	19.2088	7.34538	-1.38686	-3.33044	5e-05	0.000253123	yes
XLOC_001500	XLOC_001500	FGRAMPH1_01G05853	1:7856041-7858029	Control_RNA	Infection_RNA	OK	10.7125	2.3946	-2.16144	-4.09749	5e-05	0.000253123	yes
XLOC_001514	XLOC_001514	FGRAMPH1_01G05909	1:7918369-7922125	Control_RNA	Infection_RNA	OK	4.96026	1.86185	-1.41367	-1.65689	0.0228	0.048744	yes
XLOC_001516	XLOC_001516	FGRAMPH1_01G05917	1:7930330-7933954	Control_RNA	Infection_RNA	OK	5.33763	2.03552	-1.3908	-2.8308	0.0002	0.000884973	yes
XLOC_001526	XLOC_001526	FGRAMPH1_01G05955	1:7983423-7989341	Control_RNA	Infection_RNA	OK	32.1986	11.2143	-1.52166	-4.85161	5e-05	0.000253123	yes
XLOC_001532	XLOC_001532	FGRAMPH1_01G05981	1:8027400-8030430	Control_RNA	Infection_RNA	OK	6.81377	3.16099	-1.10808	-1.98063	0.0049	0.0137509	yes
XLOC_001535	XLOC_001535	FGRAMPH1_01G05995	1:8039492-8040626	Control_RNA	Infection_RNA	OK	33.3336	12.327	-1.43516	-3.50978	5e-05	0.000253123	yes
XLOC_001537	XLOC_001537	FGRAMPH1_01G06005	1:8051892-8054607	Control_RNA	Infection_RNA	OK	12.1024	4.60925	-1.39269	-2.97707	5e-05	0.000253123	yes
XLOC_001539	XLOC_001539	FGRAMPH1_01G06011	1:8058317-8060144	Control_RNA	Infection_RNA	OK	147.684	62.1917	-1.24772	-4.00074	5e-05	0.000253123	yes
XLOC_001568	XLOC_001568	FGRAMPH1_01G06133	1:8217064-8220449	Control_RNA	Infection_RNA	OK	7.60457	0.44156	-4.10618	-4.12068	0.0006	0.00229407	yes
XLOC_001578	XLOC_001578	FGRAMPH1_01G06173	1:8280188-8289602	Control_RNA	Infection_RNA	OK	15.8194	6.15379	-1.36215	-4.26932	5e-05	0.000253123	yes
XLOC_001585	XLOC_001585	FGRAMPH1_01G06197	1:8315355-8318718	Control_RNA	Infection_RNA	OK	7.61784	0.49726	-3.93731	-4.88816	0.00045	0.00180044	yes
XLOC_001592	XLOC_001592	FGRAMPH1_01G06219	1:8340795-8343703	Control_RNA	Infection_RNA	OK	12.4919	3.93511	-1.66652	-3.36939	5e-05	0.000253123	yes
XLOC_001595	XLOC_001595	FGRAMPH1_01G06235	1:8363823-8370156	Control_RNA	Infection_RNA	OK	59.1044	16.6481	-1.82791	-5.12222	5e-05	0.000253123	yes
XLOC_001617	XLOC_001617	FGRAMPH1_01G06325,FGRAMPH1_01G06327	1:8487988-8492817	Control_RNA	Infection_RNA	OK	14.3938	3.05066	-2.23825	-3.04649	5e-05	0.000253123	yes
XLOC_001622	XLOC_001622	FGRAMPH1_01G06347	1:8518545-8524833	Control_RNA	Infection_RNA	OK	12.7325	1.24374	-3.35576	-2.96206	0.00325	0.00975238	yes
XLOC_001624	XLOC_001624	FGRAMPH1_01G06359	1:8533474-8538044	Control_RNA	Infection_RNA	OK	34.7138	8.20209	-2.08144	-6.22146	5e-05	0.000253123	yes
XLOC_001629	XLOC_001629	FGRAMPH1_01G06385	1:8565826-8569791	Control_RNA	Infection_RNA	OK	10.0526	4.00645	-1.32717	-3.34874	5e-05	0.000253123	yes
XLOC_001631	XLOC_001631	FGRAMPH1_01G06395	1:8579495-8583937	Control_RNA	Infection_RNA	OK	689.91	41.1754	-4.06655	-6.1746	5e-05	0.000253123	yes
XLOC_001633	XLOC_001633	FGRAMPH1_01G06403	1:8588432-8590477	Control_RNA	Infection_RNA	OK	17.0252	1.70993	-3.31567	-5.06722	5e-05	0.000253123	yes
XLOC_001642	XLOC_001642	FGRAMPH1_01G06441	1:8629416-8631816	Control_RNA	Infection_RNA	OK	10.1467	3.7139	-1.45001	-3.06144	0.00015	0.000691385	yes
XLOC_001646	XLOC_001646	FGRAMPH1_01G06459	1:8649431-8650750	Control_RNA	Infection_RNA	OK	34.1755	13.9624	-1.29141	-3.49876	5e-05	0.000253123	yes
XLOC_001663	XLOC_001663	FGRAMPH1_01G06513	1:8703493-8706749	Control_RNA	Infection_RNA	OK	16.9446	8.37041	-1.01746	-2.79332	5e-05	0.000253123	yes
XLOC_001664	XLOC_001664	FGRAMPH1_01G06521	1:8719869-8723122	Control_RNA	Infection_RNA	OK	16.3378	7.95564	-1.03816	-2.40318	0.0008	0.00293668	yes
XLOC_001665	XLOC_001665	FGRAMPH1_01G06523	1:8724988-8727973	Control_RNA	Infection_RNA	OK	66.581	13.8836	-2.26173	-6.79874	5e-05	0.000253123	yes
XLOC_001666	XLOC_001666	FGRAMPH1_01G06525	1:8728830-8730015	Control_RNA	Infection_RNA	OK	26.8806	8.19381	-1.71396	-3.73621	5e-05	0.000253123	yes
XLOC_001675	XLOC_001675	FGRAMPH1_01G06565	1:8784457-8786972	Control_RNA	Infection_RNA	OK	19.5768	7.47265	-1.38945	-3.68934	5e-05	0.000253123	yes
XLOC_001685	XLOC_001685	FGRAMPH1_01G06599	1:8833055-8836384	Control_RNA	Infection_RNA	OK	27.13	6.4081	-2.08192	-5.75237	5e-05	0.000253123	yes
XLOC_001705	XLOC_001705	FGRAMPH1_01G06671	1:8931447-8933209	Control_RNA	Infection_RNA	OK	18.0352	6.74141	-1.41969	-3.12813	5e-05	0.000253123	yes
XLOC_001720	XLOC_001720	FGRAMPH1_01G06739	1:9082423-9086155	Control_RNA	Infection_RNA	OK	13.9571	6.11509	-1.19055	-2.3115	0.00165	0.00551302	yes
XLOC_001726	XLOC_001726	FGRAMPH1_01G06767	1:9115160-9117113	Control_RNA	Infection_RNA	OK	20.9858	8.9432	-1.23055	-3.13252	5e-05	0.000253123	yes
XLOC_001738	XLOC_001738	FGRAMPH1_01G06807	1:9165848-9167573	Control_RNA	Infection_RNA	OK	158.387	65.6928	-1.26964	-4.06197	5e-05	0.000253123	yes
XLOC_001742	XLOC_001742	FGRAMPH1_01G06819	1:9184439-9185879	Control_RNA	Infection_RNA	OK	6.14358	2.69751	-1.18745	-1.71531	0.01535	0.0351581	yes
XLOC_001744	XLOC_001744	FGRAMPH1_01G06825	1:9193015-9197082	Control_RNA	Infection_RNA	OK	29.3937	14.2206	-1.04752	-3.2524	5e-05	0.000253123	yes
XLOC_001751	XLOC_001751	FGRAMPH1_01G06861	1:9245597-9247409	Control_RNA	Infection_RNA	OK	9.22088	4.59516	-1.00479	-1.99496	0.0058	0.0157475	yes
XLOC_001761	XLOC_001761	FGRAMPH1_01G06893	1:9298568-9304754	Control_RNA	Infection_RNA	OK	4.13198	1.43939	-1.52137	-1.98832	0.01085	0.026505	yes
XLOC_001767	XLOC_001767	FGRAMPH1_01G06915	1:9328131-9330012	Control_RNA	Infection_RNA	OK	68.5956	23.6568	-1.53586	-4.69727	5e-05	0.000253123	yes
XLOC_001775	XLOC_001775	FGRAMPH1_01G06941	1:9352520-9357598	Control_RNA	Infection_RNA	OK	20.4274	7.60807	-1.42491	-4.32873	5e-05	0.000253123	yes
XLOC_001781	XLOC_001781	FGRAMPH1_01G06983	1:9410652-9413612	Control_RNA	Infection_RNA	OK	5.76941	2.85773	-1.01356	-1.99111	0.00535	0.0147458	yes
XLOC_001782	XLOC_001782	FGRAMPH1_01G06985	1:9415508-9419120	Control_RNA	Infection_RNA	OK	60.8073	24.9007	-1.28806	-4.00817	5e-05	0.000253123	yes
XLOC_001806	XLOC_001806	FGRAMPH1_01G07089	1:9569378-9571334	Control_RNA	Infection_RNA	OK	137.01	41.9849	-1.70634	-5.24099	5e-05	0.000253123	yes
XLOC_001817	XLOC_001817	FGRAMPH1_01G07129	1:9630271-9633268	Control_RNA	Infection_RNA	OK	24.9738	7.28848	-1.77672	-5.20962	5e-05	0.000253123	yes
XLOC_001822	XLOC_001822	FGRAMPH1_01G07153	1:9663423-9668655	Control_RNA	Infection_RNA	OK	12.1469	4.23325	-1.52074	-4.21546	5e-05	0.000253123	yes
XLOC_001825	XLOC_001825	FGRAMPH1_01G07167	1:9685432-9686561	Control_RNA	Infection_RNA	OK	11.5821	1.93448	-2.58188	-3.04407	0.00275	0.00850132	yes
XLOC_001832	XLOC_001832	FGRAMPH1_01G07207	1:9735121-9736996	Control_RNA	Infection_RNA	OK	7.381	3.34209	-1.14306	-2.08311	0.0036	0.0106082	yes
XLOC_001833	XLOC_001833	FGRAMPH1_01G07211	1:9744654-9748513	Control_RNA	Infection_RNA	OK	11.541	3.99538	-1.53036	-4.0823	5e-05	0.000253123	yes
XLOC_001846	XLOC_001846	FGRAMPH1_01G07265	1:9819811-9822897	Control_RNA	Infection_RNA	OK	3.60752	1.06699	-1.75746	-2.60129	0.00145	0.00492723	yes
XLOC_001871	XLOC_001871	FGRAMPH1_01G07355	1:9954455-9957664	Control_RNA	Infection_RNA	OK	125.188	33.9616	-1.88213	-5.77564	5e-05	0.000253123	yes
XLOC_001877	XLOC_001877	FGRAMPH1_01G07375	1:9976219-9979276	Control_RNA	Infection_RNA	OK	29.6626	10.4298	-1.50793	-4.45418	5e-05	0.000253123	yes
XLOC_001887	XLOC_001887	FGRAMPH1_01G07411	1:10023668-10025642	Control_RNA	Infection_RNA	OK	16.6273	1.24316	-3.74147	-5.16071	5e-05	0.000253123	yes
XLOC_001891	XLOC_001891	FGRAMPH1_01G07427	1:10040232-10043712	Control_RNA	Infection_RNA	OK	28.7352	4.74915	-2.59708	-6.95526	5e-05	0.000253123	yes
XLOC_001892	XLOC_001892	FGRAMPH1_01G07431	1:10047866-10049656	Control_RNA	Infection_RNA	OK	65.9952	2.96072	-4.47834	-8.77154	5e-05	0.000253123	yes
XLOC_001895	XLOC_001895	FGRAMPH1_01G07441	1:10066557-10068384	Control_RNA	Infection_RNA	OK	5.09423	0.456579	-3.47993	-2.78586	0.0065	0.0173489	yes
XLOC_001907	XLOC_001907	FGRAMPH1_01G07503	1:10145748-10151190	Control_RNA	Infection_RNA	OK	15.7271	7.76764	-1.01771	-3.03918	5e-05	0.000253123	yes
XLOC_001912	XLOC_001912	FGRAMPH1_01G07521	1:10169983-10171666	Control_RNA	Infection_RNA	OK	4.42115	1.6445	-1.42677	-1.89919	0.0109	0.0266112	yes
XLOC_001919	XLOC_001919	FGRAMPH1_01G07541	1:10200072-10200561	Control_RNA	Infection_RNA	OK	218.188	16.4418	-3.73013	-6.97483	5e-05	0.000253123	yes
XLOC_001929	XLOC_001929	FGRAMPH1_01G07591	1:10249537-10254862	Control_RNA	Infection_RNA	OK	17.0967	6.79008	-1.33222	-4.00392	5e-05	0.000253123	yes
XLOC_001941	XLOC_001941	FGRAMPH1_01G07643	1:10315203-10318008	Control_RNA	Infection_RNA	OK	20.6842	4.73584	-2.12684	-5.40433	5e-05	0.000253123	yes
XLOC_001946	XLOC_001946	FGRAMPH1_01G07669	1:10346291-10349311	Control_RNA	Infection_RNA	OK	51.938	10.6773	-2.28224	-6.9644	5e-05	0.000253123	yes
XLOC_001951	XLOC_001951	FGRAMPH1_01G07697	1:10388556-10392787	Control_RNA	Infection_RNA	OK	48.3383	23.596	-1.03463	-3.27104	5e-05	0.000253123	yes
XLOC_001963	XLOC_001963	FGRAMPH1_01G07749	1:10459814-10465267	Control_RNA	Infection_RNA	OK	24.6938	10.5017	-1.23352	-2.87141	5e-05	0.000253123	yes
XLOC_001966	XLOC_001966	FGRAMPH1_01G07757	1:10469279-10470610	Control_RNA	Infection_RNA	OK	20.664	2.97056	-2.79831	-4.60163	5e-05	0.000253123	yes
XLOC_001974	XLOC_001974	FGRAMPH1_01G07787	1:10497343-10498042	Control_RNA	Infection_RNA	OK	36.1062	11.2771	-1.67885	-3.07403	0.0002	0.000884973	yes
XLOC_001997	XLOC_001997	FGRAMPH1_01G07873	1:10586301-10587525	Control_RNA	Infection_RNA	OK	6.23606	2.45643	-1.34407	-1.80544	0.0217	0.0468326	yes
XLOC_002000	XLOC_002000	FGRAMPH1_01G07887	1:10607397-10609608	Control_RNA	Infection_RNA	OK	3.01024	0.787516	-1.93449	-2.08533	0.00965	0.0240545	yes
XLOC_002016	XLOC_002016	FGRAMPH1_01G07955	1:10703732-10705864	Control_RNA	Infection_RNA	OK	10.3538	3.17028	-1.70748	-3.20495	5e-05	0.000253123	yes
XLOC_002021	XLOC_002021	FGRAMPH1_01G07965	1:10719965-10721627	Control_RNA	Infection_RNA	OK	162.395	18.4442	-3.13827	-9.44444	5e-05	0.000253123	yes
XLOC_002029	XLOC_002029	FGRAMPH1_01G07993	1:10760977-10762768	Control_RNA	Infection_RNA	OK	5.62851	0.735684	-2.9356	-2.80451	0.00305	0.00928152	yes
XLOC_002032	XLOC_002032	FGRAMPH1_01G08005	1:10775316-10776053	Control_RNA	Infection_RNA	OK	87.4132	5.21229	-4.06786	-5.34459	5e-05	0.000253123	yes
XLOC_002034	XLOC_002034	FGRAMPH1_01G08011	1:10780702-10784266	Control_RNA	Infection_RNA	OK	16.2236	4.46878	-1.86014	-4.96017	5e-05	0.000253123	yes
XLOC_002061	XLOC_002061	FGRAMPH1_01G08093	1:10866789-10869589	Control_RNA	Infection_RNA	OK	7.76143	0.837536	-3.2121	-3.55103	0.0009	0.00326859	yes
XLOC_002074	XLOC_002074	FGRAMPH1_01G08133	1:10911469-10914480	Control_RNA	Infection_RNA	OK	13.5271	0.802304	-4.07556	-5.59751	5e-05	0.000253123	yes
XLOC_002087	XLOC_002087	FGRAMPH1_01G08179	1:10969134-10972670	Control_RNA	Infection_RNA	OK	9.86016	1.21784	-3.01728	-4.86788	5e-05	0.000253123	yes
XLOC_002103	XLOC_002103	FGRAMPH1_01G08255	1:11067079-11069588	Control_RNA	Infection_RNA	OK	41.9205	11.6599	-1.8461	-5.45407	5e-05	0.000253123	yes
XLOC_002116	XLOC_002116	FGRAMPH1_01G08323	1:11147791-11151585	Control_RNA	Infection_RNA	OK	32.9578	12.1974	-1.43405	-4.46351	5e-05	0.000253123	yes
XLOC_002121	XLOC_002121	FGRAMPH1_01G08343	1:11192461-11195229	Control_RNA	Infection_RNA	OK	46.8243	8.08327	-2.53425	-8.08897	5e-05	0.000253123	yes
XLOC_002127	XLOC_002127	FGRAMPH1_01G08361	1:11213252-11215465	Control_RNA	Infection_RNA	OK	6.13095	0.48229	-3.66814	-3.09864	0.00785	0.020233	yes
XLOC_002130	XLOC_002130	FGRAMPH1_01G08369	1:11224256-11224625	Control_RNA	Infection_RNA	OK	27.5149	4.962	-2.47122	-2.0089	0.02095	0.0454296	yes
XLOC_002144	XLOC_002144	FGRAMPH1_01G08423	1:11322837-11326282	Control_RNA	Infection_RNA	OK	7.85018	0.574362	-3.77269	-4.6276	5e-05	0.000253123	yes
XLOC_002160	XLOC_002160	FGRAMPH1_01G08491	1:11414824-11418669	Control_RNA	Infection_RNA	OK	4.06404	1.48124	-1.45611	-2.62374	0.00065	0.00245769	yes
XLOC_002161	XLOC_002161	FGRAMPH1_01G08497	1:11420802-11421402	Control_RNA	Infection_RNA	OK	189.917	64.8018	-1.55127	-4.43322	5e-05	0.000253123	yes
XLOC_002163	XLOC_002163	FGRAMPH1_01G08501	1:11425416-11426286	Control_RNA	Infection_RNA	OK	13.1316	1.41027	-3.21899	-3.17643	0.0044	0.012585	yes
XLOC_002164	XLOC_002164	FGRAMPH1_01G08503	1:11427408-11431224	Control_RNA	Infection_RNA	OK	12.8378	0.447625	-4.84196	-5.6624	5e-05	0.000253123	yes
XLOC_002166	XLOC_002166	FGRAMPH1_01G08507	1:11434305-11434782	Control_RNA	Infection_RNA	OK	30.1883	5.23192	-2.52858	-2.7356	0.00425	0.0122416	yes
XLOC_002173	XLOC_002173	FGRAMPH1_01G08541	1:11480229-11480794	Control_RNA	Infection_RNA	OK	125.58	7.17151	-4.13018	-4.16699	0.00115	0.00403857	yes
XLOC_002195	XLOC_002195	FGRAMPH1_01G08633	1:11584503-11586231	Control_RNA	Infection_RNA	OK	39.2046	13.489	-1.53925	-4.39298	5e-05	0.000253123	yes
XLOC_002201	XLOC_002201	FGRAMPH1_01G08653	1:11602160-11603504	Control_RNA	Infection_RNA	OK	8.4158	0.566838	-3.89209	-2.88566	0.0144	0.0334692	yes
XLOC_002279	XLOC_002279	FGRAMPH1_01G00171	1:234259-243665	Control_RNA	Infection_RNA	OK	3.4668	0.0900986	-5.26596	-4.66602	0.00595	0.0160907	yes
XLOC_002288	XLOC_002288	FGRAMPH1_01G00219	1:284900-286934	Control_RNA	Infection_RNA	OK	4.36333	1.20492	-1.85649	-2.47058	0.00225	0.00717231	yes
XLOC_002306	XLOC_002306	FGRAMPH1_01G00301	1:371707-373192	Control_RNA	Infection_RNA	OK	20.3682	2.12042	-3.26389	-3.99494	0.0004	0.00162421	yes
XLOC_002314	XLOC_002314	FGRAMPH1_01G00339	1:411720-415318	Control_RNA	Infection_RNA	OK	16.7526	0.984857	-4.08833	-6.67491	5e-05	0.000253123	yes
XLOC_002325	XLOC_002325	FGRAMPH1_01G00381	1:461271-464460	Control_RNA	Infection_RNA	OK	29.396	2.72884	-3.42926	-8.13942	5e-05	0.000253123	yes
XLOC_002342	XLOC_002342	FGRAMPH1_01G00459	1:545847-550278	Control_RNA	Infection_RNA	OK	4.94834	0.159483	-4.95547	-3.58605	0.02285	0.0488127	yes
XLOC_002348	XLOC_002348	FGRAMPH1_01G00495	1:586188-588958	Control_RNA	Infection_RNA	OK	30.112	11.2867	-1.41571	-4.231	5e-05	0.000253123	yes
XLOC_002354	XLOC_002354	FGRAMPH1_01G00513	1:610618-613378	Control_RNA	Infection_RNA	OK	101.024	39.2213	-1.36499	-4.21583	5e-05	0.000253123	yes
XLOC_002355	XLOC_002355	FGRAMPH1_01G00517	1:614309-622348	Control_RNA	Infection_RNA	OK	16.5063	6.33125	-1.38246	-4.23741	5e-05	0.000253123	yes
XLOC_002357	XLOC_002357	FGRAMPH1_01G00525	1:632391-633987	Control_RNA	Infection_RNA	OK	5.62648	2.18421	-1.36512	-1.94753	0.0076	0.0197253	yes
XLOC_002359	XLOC_002359	FGRAMPH1_01G00535	1:642127-643888	Control_RNA	Infection_RNA	OK	6.6731	2.01358	-1.72859	-2.66184	0.00175	0.0057998	yes
XLOC_002363	XLOC_002363	FGRAMPH1_01G00559	1:674323-674887	Control_RNA	Infection_RNA	OK	22.5272	10.1182	-1.15472	-1.70603	0.01865	0.0412842	yes
XLOC_002372	XLOC_002372	FGRAMPH1_01G00599	1:710375-712787	Control_RNA	Infection_RNA	OK	13.5891	1.22206	-3.47506	-4.97096	5e-05	0.000253123	yes
XLOC_002376	XLOC_002376	FGRAMPH1_01G00609	1:720694-724303	Control_RNA	Infection_RNA	OK	5.96442	2.03675	-1.55011	-3.04463	0.0001	0.000480399	yes
XLOC_002392	XLOC_002392	FGRAMPH1_01G00693	1:812456-813662	Control_RNA	Infection_RNA	OK	12.8629	5.42476	-1.24559	-2.18444	0.0023	0.00731177	yes
XLOC_002394	XLOC_002394	FGRAMPH1_01G00699	1:818755-819039	Control_RNA	Infection_RNA	OK	634.779	34.9232	-4.184	-4.82785	0.00015	0.000691385	yes
XLOC_002420	XLOC_002420	FGRAMPH1_01G00803	1:949144-950746	Control_RNA	Infection_RNA	OK	90.8703	38.3162	-1.24585	-3.84083	5e-05	0.000253123	yes
XLOC_002429	XLOC_002429	FGRAMPH1_01G00829	1:977284-979061	Control_RNA	Infection_RNA	OK	6.37727	1.03674	-2.62089	-2.78371	0.00505	0.0141042	yes
XLOC_002432	XLOC_002432	FGRAMPH1_01G00839	1:990268-992536	Control_RNA	Infection_RNA	OK	23.7019	7.46496	-1.6668	-4.21404	5e-05	0.000253123	yes
XLOC_002459	XLOC_002459	FGRAMPH1_01G00959	1:1175579-1178757	Control_RNA	Infection_RNA	OK	4.17961	2.07314	-1.01155	-1.8811	0.00665	0.0177031	yes
XLOC_002464	XLOC_002464	FGRAMPH1_01G00977	1:1197043-1199167	Control_RNA	Infection_RNA	OK	27.6466	13.352	-1.05005	-2.95511	5e-05	0.000253123	yes
XLOC_002477	XLOC_002477	FGRAMPH1_01G01019	1:1253822-1255873	Control_RNA	Infection_RNA	OK	37.9412	8.20717	-2.20881	-5.75137	5e-05	0.000253123	yes
XLOC_002478	XLOC_002478	FGRAMPH1_01G01023	1:1259553-1260666	Control_RNA	Infection_RNA	OK	8.36337	3.86599	-1.11325	-1.70437	0.0138	0.0323317	yes
XLOC_002479	XLOC_002479	FGRAMPH1_01G01025	1:1262461-1262779	Control_RNA	Infection_RNA	OK	880.526	89.3631	-3.30061	-7.96716	5e-05	0.000253123	yes
XLOC_002488	XLOC_002488	FGRAMPH1_01G01081	1:1333493-1335419	Control_RNA	Infection_RNA	OK	4.71641	1.48883	-1.66351	-2.18397	0.0041	0.0118512	yes
XLOC_002496	XLOC_002496	FGRAMPH1_01G01125	1:1391507-1395135	Control_RNA	Infection_RNA	OK	7.74283	3.82415	-1.01772	-2.44807	0.00025	0.00107881	yes
XLOC_002529	XLOC_002529	FGRAMPH1_01G01241	1:1525719-1529325	Control_RNA	Infection_RNA	OK	13.0514	0.362476	-5.17018	-5.85394	0.0002	0.000884973	yes
XLOC_002535	XLOC_002535	FGRAMPH1_01G01259	1:1554765-1555821	Control_RNA	Infection_RNA	OK	1270.27	386.548	-1.71641	-4.43242	5e-05	0.000253123	yes
XLOC_002548	XLOC_002548	FGRAMPH1_01G01307	1:1604075-1606357	Control_RNA	Infection_RNA	OK	5.25695	1.37827	-1.93137	-2.658	0.00135	0.00463358	yes
XLOC_002549	XLOC_002549	FGRAMPH1_01G01311	1:1610410-1613309	Control_RNA	Infection_RNA	OK	183.016	55.4059	-1.72386	-5.01682	5e-05	0.000253123	yes
XLOC_002555	XLOC_002555	FGRAMPH1_01G01333	1:1634133-1634822	Control_RNA	Infection_RNA	OK	215.298	69.706	-1.62698	-5.00678	5e-05	0.000253123	yes
XLOC_002562	XLOC_002562	FGRAMPH1_01G01361	1:1677251-1682507	Control_RNA	Infection_RNA	OK	15.2205	5.0706	-1.58579	-4.64213	5e-05	0.000253123	yes
XLOC_002563	XLOC_002563	FGRAMPH1_01G01363	1:1685088-1686672	Control_RNA	Infection_RNA	OK	3.81215	0.795986	-2.25979	-2.11185	0.01345	0.0316293	yes
XLOC_002575	XLOC_002575	FGRAMPH1_01G01413	1:1762436-1763462	Control_RNA	Infection_RNA	OK	32.6121	3.17815	-3.35915	-4.9146	5e-05	0.000253123	yes
XLOC_002589	XLOC_002589	FGRAMPH1_01G01459	1:1826317-1829999	Control_RNA	Infection_RNA	OK	8.00847	3.86271	-1.05191	-2.54066	0.00025	0.00107881	yes
XLOC_002591	XLOC_002591	FGRAMPH1_01G01465	1:1838701-1840678	Control_RNA	Infection_RNA	OK	4.65317	0.407188	-3.51445	-2.66297	0.01375	0.0322422	yes
XLOC_002592	XLOC_002592	FGRAMPH1_01G01467	1:1841778-1843302	Control_RNA	Infection_RNA	OK	25.9879	10.162	-1.35466	-3.38034	5e-05	0.000253123	yes
XLOC_002595	XLOC_002595	FGRAMPH1_01G01483	1:1862246-1865696	Control_RNA	Infection_RNA	OK	22.2337	8.60444	-1.36959	-3.9331	5e-05	0.000253123	yes
XLOC_002597	XLOC_002597	FGRAMPH1_01G01489	1:1869673-1871583	Control_RNA	Infection_RNA	OK	14.9578	3.15873	-2.24348	-4.05231	5e-05	0.000253123	yes
XLOC_002602	XLOC_002602	FGRAMPH1_01G01517	1:1904740-1906096	Control_RNA	Infection_RNA	OK	30.0497	5.3911	-2.4787	-4.99684	5e-05	0.000253123	yes
XLOC_002603	XLOC_002603	FGRAMPH1_01G01519	1:1910404-1911451	Control_RNA	Infection_RNA	OK	81.0955	8.60592	-3.23622	-7.11929	5e-05	0.000253123	yes
XLOC_002605	XLOC_002605	FGRAMPH1_01G01529	1:1920707-1921625	Control_RNA	Infection_RNA	OK	34.4955	7.89246	-2.12786	-4.04373	5e-05	0.000253123	yes
XLOC_002606	XLOC_002606	FGRAMPH1_01G01531	1:1924168-1925743	Control_RNA	Infection_RNA	OK	24.0443	9.86335	-1.28554	-3.19542	5e-05	0.000253123	yes
XLOC_002608	XLOC_002608	FGRAMPH1_01G01535	1:1928982-1932615	Control_RNA	Infection_RNA	OK	105.599	19.361	-2.44737	-7.46574	5e-05	0.000253123	yes
XLOC_002611	XLOC_002611	FGRAMPH1_01G01543	1:1940624-1943849	Control_RNA	Infection_RNA	OK	41.6871	19.3447	-1.10766	-3.52538	5e-05	0.000253123	yes
XLOC_002614	XLOC_002614	FGRAMPH1_01G01561	1:1957188-1959564	Control_RNA	Infection_RNA	OK	10.8469	4.4807	-1.27548	-2.88955	0.0001	0.000480399	yes
XLOC_002626	XLOC_002626	FGRAMPH1_01G01621	1:2064032-2068312	Control_RNA	Infection_RNA	OK	30.136	12.1939	-1.30533	-4.12753	5e-05	0.000253123	yes
XLOC_002631	XLOC_002631	FGRAMPH1_01G01641	1:2090240-2094710	Control_RNA	Infection_RNA	OK	8.97924	3.68099	-1.2865	-3.29399	5e-05	0.000253123	yes
XLOC_002636	XLOC_002636	FGRAMPH1_01G01659	1:2116927-2120111	Control_RNA	Infection_RNA	OK	27.7639	11.3994	-1.28425	-3.58637	5e-05	0.000253123	yes
XLOC_002643	XLOC_002643	FGRAMPH1_01G01681	1:2155521-2158807	Control_RNA	Infection_RNA	OK	10.3517	4.97491	-1.05712	-2.83541	0.0003	0.00126522	yes
XLOC_002649	XLOC_002649	FGRAMPH1_01G01713	1:2195767-2198833	Control_RNA	Infection_RNA	OK	68.0201	6.0297	-3.4958	-10.1176	5e-05	0.000253123	yes
XLOC_002658	XLOC_002658	FGRAMPH1_01G01749	1:2248301-2249903	Control_RNA	Infection_RNA	OK	6.85582	2.28281	-1.58652	-2.27339	0.00375	0.0109752	yes
XLOC_002664	XLOC_002664	FGRAMPH1_01G01765	1:2277381-2279440	Control_RNA	Infection_RNA	OK	14.6701	5.64131	-1.37878	-3.2287	5e-05	0.000253123	yes
XLOC_002666	XLOC_002666	FGRAMPH1_01G01771	1:2286158-2291995	Control_RNA	Infection_RNA	OK	26.6927	12.756	-1.06527	-3.29573	5e-05	0.000253123	yes
XLOC_002669	XLOC_002669	FGRAMPH1_01G01781	1:2305070-2305979	Control_RNA	Infection_RNA	OK	11.953	2.6388	-2.17942	-2.72421	0.003	0.00916685	yes
XLOC_002681	XLOC_002681	FGRAMPH1_01G01841	1:2387225-2390744	Control_RNA	Infection_RNA	OK	17.1018	3.71224	-2.20378	-5.34913	5e-05	0.000253123	yes
XLOC_002689	XLOC_002689	FGRAMPH1_01G01875	1:2438471-2440883	Control_RNA	Infection_RNA	OK	7.63714	2.77176	-1.46223	-2.78912	0.0003	0.00126522	yes
XLOC_002701	XLOC_002701	FGRAMPH1_01G01925	1:2491546-2493245	Control_RNA	Infection_RNA	OK	23.2976	2.03732	-3.51544	-5.19323	5e-05	0.000253123	yes
XLOC_002714	XLOC_002714	FGRAMPH1_01G01975	1:2548317-2551118	Control_RNA	Infection_RNA	OK	11.8954	4.34996	-1.45133	-3.33857	5e-05	0.000253123	yes
XLOC_002716	XLOC_002716	FGRAMPH1_01G01983	1:2559092-2561217	Control_RNA	Infection_RNA	OK	9.91069	4.75171	-1.06054	-2.25321	0.00095	0.00342134	yes
XLOC_002717	XLOC_002717	FGRAMPH1_01G01985	1:2562365-2563565	Control_RNA	Infection_RNA	OK	141.896	27.2492	-2.38054	-7.18906	5e-05	0.000253123	yes
XLOC_002718	XLOC_002718	FGRAMPH1_01G01991	1:2568259-2568980	Control_RNA	Infection_RNA	OK	100.933	6.43202	-3.97198	-6.33548	5e-05	0.000253123	yes
XLOC_002721	XLOC_002721	FGRAMPH1_01G02005	1:2589558-2593403	Control_RNA	Infection_RNA	OK	7.4265	1.8544	-2.00173	-2.66774	0.001	0.00357	yes
XLOC_002724	XLOC_002724	FGRAMPH1_01G02013	1:2603964-2609040	Control_RNA	Infection_RNA	OK	8.6575	3.30104	-1.39103	-3.63681	5e-05	0.000253123	yes
XLOC_002726	XLOC_002726	FGRAMPH1_01G02019	1:2615817-2617109	Control_RNA	Infection_RNA	OK	263.211	105.102	-1.32443	-4.08305	5e-05	0.000253123	yes
XLOC_002746	XLOC_002746	FGRAMPH1_01G02105	1:2744446-2748360	Control_RNA	Infection_RNA	OK	17.4077	7.55205	-1.20478	-3.38774	5e-05	0.000253123	yes
XLOC_002747	XLOC_002747	FGRAMPH1_01G02107	1:2748415-2750929	Control_RNA	Infection_RNA	OK	18.8731	4.99792	-1.91693	-3.60423	5e-05	0.000253123	yes
XLOC_002751	XLOC_002751	FGRAMPH1_01G02117,FGRAMPH1_01G02119	1:2762153-2768427	Control_RNA	Infection_RNA	OK	29.9472	6.16755	-2.27965	-6.34564	5e-05	0.000253123	yes
XLOC_002759	XLOC_002759	FGRAMPH1_01G02141	1:2797474-2798447	Control_RNA	Infection_RNA	OK	39.3226	9.70012	-2.01929	-4.33558	5e-05	0.000253123	yes
XLOC_002760	XLOC_002760	FGRAMPH1_01G02145	1:2809568-2811722	Control_RNA	Infection_RNA	OK	292.17	58.7621	-2.31385	-7.0716	5e-05	0.000253123	yes
XLOC_002771	XLOC_002771	FGRAMPH1_01G02191	1:2866991-2868477	Control_RNA	Infection_RNA	OK	5.56745	1.41832	-1.97283	-2.01217	0.00915	0.0229831	yes
XLOC_002784	XLOC_002784	FGRAMPH1_01G02241	1:2931531-2934942	Control_RNA	Infection_RNA	OK	22.9008	3.53734	-2.69466	-6.40193	5e-05	0.000253123	yes
XLOC_002802	XLOC_002802	FGRAMPH1_01G02329	1:3048641-3051372	Control_RNA	Infection_RNA	OK	15.4371	3.95666	-1.96405	-4.36797	5e-05	0.000253123	yes
XLOC_002806	XLOC_002806	FGRAMPH1_01G02341	1:3061199-3062702	Control_RNA	Infection_RNA	OK	13.0475	4.82196	-1.43608	-2.85334	0.0001	0.000480399	yes
XLOC_002809	XLOC_002809	FGRAMPH1_01G02357	1:3082371-3084033	Control_RNA	Infection_RNA	OK	13.0772	5.95647	-1.13453	-2.52886	0.00075	0.00278183	yes
XLOC_002813	XLOC_002813	FGRAMPH1_01G02371	1:3098513-3102215	Control_RNA	Infection_RNA	OK	39.5736	9.16643	-2.11011	-6.52343	5e-05	0.000253123	yes
XLOC_002817	XLOC_002817	FGRAMPH1_01G02387	1:3127949-3130391	Control_RNA	Infection_RNA	OK	24.4941	7.68073	-1.67312	-4.44744	5e-05	0.000253123	yes
XLOC_002819	XLOC_002819	FGRAMPH1_01G02397	1:3141125-3141836	Control_RNA	Infection_RNA	OK	13.5805	3.75829	-1.85339	-2.25792	0.0052	0.0144296	yes
XLOC_002824	XLOC_002824	FGRAMPH1_01G02419	1:3176466-3177516	Control_RNA	Infection_RNA	OK	25.1028	4.59774	-2.44885	-3.7627	0.00015	0.000691385	yes
XLOC_002825	XLOC_002825	FGRAMPH1_01G02421	1:3177929-3180293	Control_RNA	Infection_RNA	OK	64.8854	1.95147	-5.05526	-10.4281	5e-05	0.000253123	yes
XLOC_002829	XLOC_002829	FGRAMPH1_01G02435	1:3196022-3198602	Control_RNA	Infection_RNA	OK	4.39523	1.67288	-1.3936	-2.27315	0.0024	0.00757087	yes
XLOC_002831	XLOC_002831	FGRAMPH1_01G02441	1:3202434-3204204	Control_RNA	Infection_RNA	OK	8.8508	1.88816	-2.22883	-3.07574	0.0001	0.000480399	yes
XLOC_002842	XLOC_002842	FGRAMPH1_01G02491	1:3282169-3283145	Control_RNA	Infection_RNA	OK	744.324	78.0963	-3.2526	-6.97069	5e-05	0.000253123	yes
XLOC_002853	XLOC_002853	FGRAMPH1_01G02535	1:3331107-3333904	Control_RNA	Infection_RNA	OK	10.0612	2.83725	-1.82623	-2.28629	0.0059	0.0159819	yes
XLOC_002860	XLOC_002860	FGRAMPH1_01G02559	1:3359500-3360410	Control_RNA	Infection_RNA	OK	6.94814	2.33863	-1.57096	-1.66864	0.02195	0.0472725	yes
XLOC_002861	XLOC_002861	FGRAMPH1_01G02563	1:3361954-3365757	Control_RNA	Infection_RNA	OK	10.0839	2.77705	-1.86043	-4.27437	5e-05	0.000253123	yes
XLOC_002863	XLOC_002863	FGRAMPH1_01G02573	1:3372312-3374965	Control_RNA	Infection_RNA	OK	129.557	57.7792	-1.16496	-3.19392	5e-05	0.000253123	yes
XLOC_002865	XLOC_002865	FGRAMPH1_01G02579	1:3380526-3383420	Control_RNA	Infection_RNA	OK	9.17486	4.34923	-1.07693	-2.54939	0.0006	0.00229407	yes
XLOC_002868	XLOC_002868	FGRAMPH1_01G02587	1:3391310-3392803	Control_RNA	Infection_RNA	OK	11.7206	5.11464	-1.19634	-2.23783	0.0023	0.00731177	yes
XLOC_002884	XLOC_002884	FGRAMPH1_01G02659	1:3511795-3516059	Control_RNA	Infection_RNA	OK	11.4276	5.46546	-1.06411	-2.8519	5e-05	0.000253123	yes
XLOC_002886	XLOC_002886	FGRAMPH1_01G02665	1:3523860-3524382	Control_RNA	Infection_RNA	OK	1966.05	13.8955	-7.14454	-13.1169	5e-05	0.000253123	yes
XLOC_002910	XLOC_002910	FGRAMPH1_01G02763	1:3656260-3658638	Control_RNA	Infection_RNA	OK	5.42936	1.08112	-2.32826	-3.24064	0.00205	0.00662245	yes
XLOC_002921	XLOC_002921	FGRAMPH1_01G02791	1:3691339-3694303	Control_RNA	Infection_RNA	OK	104.514	16.1213	-2.69665	-8.34547	5e-05	0.000253123	yes
XLOC_002953	XLOC_002953	FGRAMPH1_01G02911	1:3842441-3845590	Control_RNA	Infection_RNA	OK	30.577	3.11591	-3.29472	-6.52652	5e-05	0.000253123	yes
XLOC_002954	XLOC_002954	FGRAMPH1_01G02913	1:3845891-3848126	Control_RNA	Infection_RNA	OK	14.1113	5.5091	-1.35696	-3.13659	5e-05	0.000253123	yes
XLOC_002956	XLOC_002956	FGRAMPH1_01G02919	1:3859995-3862813	Control_RNA	Infection_RNA	OK	9.14899	4.47552	-1.03156	-2.36764	0.0007	0.00262733	yes
XLOC_002959	XLOC_002959	FGRAMPH1_01G02935	1:3890457-3896157	Control_RNA	Infection_RNA	OK	66.5163	7.74313	-3.10272	-9.2251	5e-05	0.000253123	yes
XLOC_002963	XLOC_002963	FGRAMPH1_01G02951	1:3918798-3922346	Control_RNA	Infection_RNA	OK	235.937	55.2319	-2.09483	-4.28611	5e-05	0.000253123	yes
XLOC_002967	XLOC_002967	FGRAMPH1_01G02963	1:3941670-3945416	Control_RNA	Infection_RNA	OK	5.11087	0.380769	-3.74658	-4.20907	0.00105	0.00372898	yes
XLOC_002983	XLOC_002983	FGRAMPH1_01G03055	1:4059516-4067702	Control_RNA	Infection_RNA	OK	25.8076	10.6159	-1.28157	-4.05468	5e-05	0.000253123	yes
XLOC_002991	XLOC_002991	FGRAMPH1_01G03099	1:4129187-4132930	Control_RNA	Infection_RNA	OK	19.1386	7.42801	-1.36544	-3.98122	5e-05	0.000253123	yes
XLOC_002997	XLOC_002997	FGRAMPH1_01G03127	1:4161139-4161427	Control_RNA	Infection_RNA	OK	63.6222	14.47	-2.13647	-3.18159	0.01325	0.0312038	yes
XLOC_003003	XLOC_003003	FGRAMPH1_01G03149	1:4189603-4194370	Control_RNA	Infection_RNA	OK	66.6744	11.9509	-2.48001	-7.39216	5e-05	0.000253123	yes
XLOC_003009	XLOC_003009	FGRAMPH1_01G03181,FGRAMPH1_01G03183	1:4241542-4247637	Control_RNA	Infection_RNA	OK	32.3581	11.943	-1.43796	-2.23877	0.0006	0.00229407	yes
XLOC_003023	XLOC_003023	FGRAMPH1_01G03233	1:4320899-4326028	Control_RNA	Infection_RNA	OK	14.3842	3.82199	-1.91209	-3.33622	5e-05	0.000253123	yes
XLOC_003027	XLOC_003027	FGRAMPH1_01G03247	1:4343158-4351008	Control_RNA	Infection_RNA	OK	27.0954	7.00482	-1.95163	-6.10982	5e-05	0.000253123	yes
XLOC_003031	XLOC_003031	FGRAMPH1_01G03275	1:4390283-4393625	Control_RNA	Infection_RNA	OK	22.6692	4.90658	-2.20794	-5.06353	5e-05	0.000253123	yes
XLOC_003032	XLOC_003032	FGRAMPH1_01G03279	1:4401362-4403585	Control_RNA	Infection_RNA	OK	4.25031	1.88723	-1.1713	-1.91611	0.01025	0.0252199	yes
XLOC_003039	XLOC_003039	FGRAMPH1_01G03305	1:4429329-4440574	Control_RNA	Infection_RNA	OK	21.2676	10.2058	-1.05927	-3.357	5e-05	0.000253123	yes
XLOC_003053	XLOC_003053	FGRAMPH1_01G03355	1:4508011-4510748	Control_RNA	Infection_RNA	OK	31.922	8.6948	-1.87632	-1.8278	0.01765	0.0395194	yes
XLOC_003054	XLOC_003054	FGRAMPH1_01G03357	1:4512062-4514632	Control_RNA	Infection_RNA	OK	13.1773	5.99418	-1.13642	-2.94245	0.0001	0.000480399	yes
XLOC_003062	XLOC_003062	FGRAMPH1_01G03399	1:4571515-4571851	Control_RNA	Infection_RNA	OK	281.803	78.4319	-1.84517	-4.33955	5e-05	0.000253123	yes
XLOC_003080	XLOC_003080	FGRAMPH1_01G03463	1:4649504-4651102	Control_RNA	Infection_RNA	OK	25.7046	12.5422	-1.03524	-2.64536	0.0001	0.000480399	yes
XLOC_003090	XLOC_003090	FGRAMPH1_01G03513	1:4730564-4733555	Control_RNA	Infection_RNA	OK	4.05944	1.90468	-1.09173	-1.88572	0.00845	0.0214486	yes
XLOC_003092	XLOC_003092	FGRAMPH1_01G03517	1:4738213-4740275	Control_RNA	Infection_RNA	OK	26.8229	11.664	-1.2014	-3.17693	5e-05	0.000253123	yes
XLOC_003124	XLOC_003124	FGRAMPH1_01G03637	1:4918893-4921650	Control_RNA	Infection_RNA	OK	7.81831	1.97835	-1.98256	-3.567	5e-05	0.000253123	yes
XLOC_003130	XLOC_003130	FGRAMPH1_01G03661	1:4949355-4950490	Control_RNA	Infection_RNA	OK	14.3248	1.90327	-2.91197	-3.16813	0.00195	0.00634952	yes
XLOC_003131	XLOC_003131	FGRAMPH1_01G03663	1:4950837-4951773	Control_RNA	Infection_RNA	OK	8.57647	2.8598	-1.58447	-1.86644	0.0114	0.0275607	yes
XLOC_003133	XLOC_003133	FGRAMPH1_01G03667	1:4954562-4957291	Control_RNA	Infection_RNA	OK	20.864	3.08384	-2.75822	-6.28155	5e-05	0.000253123	yes
XLOC_003137	XLOC_003137	FGRAMPH1_01G03681	1:4983192-4984382	Control_RNA	Infection_RNA	OK	20.2956	3.3223	-2.61091	-3.86971	5e-05	0.000253123	yes
XLOC_003166	XLOC_003166	FGRAMPH1_01G03789	1:5119783-5127211	Control_RNA	Infection_RNA	OK	11.3099	4.0302	-1.48866	-2.70175	0.0013	0.00447699	yes
XLOC_003168	XLOC_003168	FGRAMPH1_01G03797	1:5134817-5137093	Control_RNA	Infection_RNA	OK	38.3073	1.5905	-4.59007	-7.51984	5e-05	0.000253123	yes
XLOC_003177	XLOC_003177	FGRAMPH1_01G03837	1:5202200-5206102	Control_RNA	Infection_RNA	OK	7.55833	3.29737	-1.19675	-2.80283	0.0001	0.000480399	yes
XLOC_003186	XLOC_003186	FGRAMPH1_01G03877	1:5262947-5265129	Control_RNA	Infection_RNA	OK	34.3094	3.92039	-3.12953	-7.61949	5e-05	0.000253123	yes
XLOC_003197	XLOC_003197	FGRAMPH1_01G03921	1:5334743-5337791	Control_RNA	Infection_RNA	OK	25.2712	9.08333	-1.4762	-4.33789	5e-05	0.000253123	yes
XLOC_003201	XLOC_003201	Fungi_U3	1:5365461-5365740	Control_RNA	Infection_RNA	OK	18311	7150.67	-1.35656	-2.72433	0.0003	0.00126522	yes
XLOC_003213	XLOC_003213	FGRAMPH1_01G03963	1:5397100-5397875	Control_RNA	Infection_RNA	OK	12.9053	4.98343	-1.37275	-1.8124	0.01285	0.0304281	yes
XLOC_003219	XLOC_003219	FGRAMPH1_01G03983	1:5422643-5429013	Control_RNA	Infection_RNA	OK	65.4119	15.7565	-2.05361	-6.12425	5e-05	0.000253123	yes
XLOC_003224	XLOC_003224	FGRAMPH1_01G04003	1:5455598-5460655	Control_RNA	Infection_RNA	OK	93.5886	22.8566	-2.03372	-6.02229	5e-05	0.000253123	yes
XLOC_003227	XLOC_003227	FGRAMPH1_01G04009	1:5469622-5471266	Control_RNA	Infection_RNA	OK	6.78095	1.49774	-2.1787	-2.9975	0.0012	0.004189	yes
XLOC_003230	XLOC_003230	FGRAMPH1_01G04025	1:5503421-5506284	Control_RNA	Infection_RNA	OK	3.86098	1.0949	-1.81816	-2.68058	0.00125	0.00433948	yes
XLOC_003245	XLOC_003245	FGRAMPH1_01G04077	1:5559781-5564372	Control_RNA	Infection_RNA	OK	153.713	10.8197	-3.8285	-10.7036	5e-05	0.000253123	yes
XLOC_003248	XLOC_003248	FGRAMPH1_01G04087	1:5574428-5579432	Control_RNA	Infection_RNA	OK	22.2814	2.32003	-3.26362	-7.96431	5e-05	0.000253123	yes
XLOC_003251	XLOC_003251	FGRAMPH1_01G04095	1:5585868-5587652	Control_RNA	Infection_RNA	OK	4.85304	0.81396	-2.57586	-2.64009	0.00385	0.0112157	yes
XLOC_003252	XLOC_003252	FGRAMPH1_01G04097	1:5588458-5590242	Control_RNA	Infection_RNA	OK	22.6115	2.75269	-3.03814	-5.16515	5e-05	0.000253123	yes
XLOC_003256	XLOC_003256	FGRAMPH1_01G04113	1:5610663-5617048	Control_RNA	Infection_RNA	OK	21.7211	10.1335	-1.09997	-3.41581	5e-05	0.000253123	yes
XLOC_003288	XLOC_003288	FGRAMPH1_01G04215	1:5725415-5727909	Control_RNA	Infection_RNA	OK	5.09037	1.89069	-1.42886	-2.28016	0.003	0.00916685	yes
XLOC_003300	XLOC_003300	FGRAMPH1_01G04259	1:5788139-5789855	Control_RNA	Infection_RNA	OK	22.5625	2.33017	-3.27542	-5.43918	5e-05	0.000253123	yes
XLOC_003314	XLOC_003314	FGRAMPH1_01G04299	1:5837550-5838339	Control_RNA	Infection_RNA	OK	26.9653	12.4218	-1.11822	-2.16156	0.00265	0.00824825	yes
XLOC_003345	XLOC_003345	FGRAMPH1_01G04443	1:6002352-6002808	Control_RNA	Infection_RNA	OK	92.7445	29.6678	-1.64436	-3.68147	5e-05	0.000253123	yes
XLOC_003350	XLOC_003350	FGRAMPH1_01G04465	1:6045515-6049624	Control_RNA	Infection_RNA	OK	8.75012	2.84325	-1.62176	-3.83089	5e-05	0.000253123	yes
XLOC_003353	XLOC_003353	FGRAMPH1_01G04475	1:6070503-6071301	Control_RNA	Infection_RNA	OK	19.4307	4.00551	-2.27828	-3.12412	0.0005	0.00196495	yes
XLOC_003355	XLOC_003355	FGRAMPH1_01G04487	1:6094168-6098214	Control_RNA	Infection_RNA	OK	99.8438	16.9987	-2.55425	-7.66514	5e-05	0.000253123	yes
XLOC_003366	XLOC_003366	FGRAMPH1_01G04517	1:6147025-6150294	Control_RNA	Infection_RNA	OK	9.61513	4.51448	-1.09075	-2.63696	0.0001	0.000480399	yes
XLOC_003371	XLOC_003371	FGRAMPH1_01G04533	1:6172332-6174897	Control_RNA	Infection_RNA	OK	15.037	6.29063	-1.25724	-3.24159	0.0001	0.000480399	yes
XLOC_003379	XLOC_003379	FGRAMPH1_01G04555	1:6215769-6217116	Control_RNA	Infection_RNA	OK	7.93883	2.33023	-1.76846	-2.42282	0.00275	0.00850132	yes
XLOC_003394	XLOC_003394	FGRAMPH1_01G04623	1:6302822-6303722	Control_RNA	Infection_RNA	OK	27.5861	4.32782	-2.67223	-4.12125	5e-05	0.000253123	yes
XLOC_003395	XLOC_003395	FGRAMPH1_01G04625,FGRAMPH1_01G04627	1:6305661-6314158	Control_RNA	Infection_RNA	OK	16.7267	2.73505	-2.61251	-4.62497	5e-05	0.000253123	yes
XLOC_003405	XLOC_003405	FGRAMPH1_01G04659	1:6360277-6362703	Control_RNA	Infection_RNA	OK	17.8271	5.59128	-1.67282	-4.34374	5e-05	0.000253123	yes
XLOC_003413	XLOC_003413	FGRAMPH1_01G04713	1:6437882-6443630	Control_RNA	Infection_RNA	OK	11.7663	1.98014	-2.57099	-6.24973	5e-05	0.000253123	yes
XLOC_003418	XLOC_003418	FGRAMPH1_01G04739	1:6473195-6479535	Control_RNA	Infection_RNA	OK	98.5194	33.293	-1.56519	-4.36516	5e-05	0.000253123	yes
XLOC_003454	XLOC_003454	FGRAMPH1_01G04885	1:6679148-6681794	Control_RNA	Infection_RNA	OK	591.894	111.759	-2.40494	-5.96502	5e-05	0.000253123	yes
XLOC_003459	XLOC_003459	FGRAMPH1_01G04905	1:6706822-6708474	Control_RNA	Infection_RNA	OK	9.99208	1.67364	-2.5778	-3.49898	0.00025	0.00107881	yes
XLOC_003466	XLOC_003466	FGRAMPH1_01G04933	1:6735962-6740160	Control_RNA	Infection_RNA	OK	25.5089	9.1024	-1.48668	-4.45756	5e-05	0.000253123	yes
XLOC_003478	XLOC_003478	FGRAMPH1_01G04983	1:6795531-6797737	Control_RNA	Infection_RNA	OK	24.1612	3.80053	-2.66842	-5.72357	5e-05	0.000253123	yes
XLOC_003479	XLOC_003479	FGRAMPH1_01G04987	1:6800199-6802407	Control_RNA	Infection_RNA	OK	20.9558	9.71818	-1.10859	-3.00542	5e-05	0.000253123	yes
XLOC_003482	XLOC_003482	FGRAMPH1_01G04997	1:6813913-6816147	Control_RNA	Infection_RNA	OK	19.8678	5.62564	-1.82034	-4.30814	5e-05	0.000253123	yes
XLOC_003486	XLOC_003486	FGRAMPH1_01G05013	1:6833280-6836949	Control_RNA	Infection_RNA	OK	13.7793	6.37291	-1.11247	-3.05172	5e-05	0.000253123	yes
XLOC_003487	XLOC_003487	FGRAMPH1_01G05015	1:6837471-6839868	Control_RNA	Infection_RNA	OK	26.9735	10.095	-1.41791	-3.90254	5e-05	0.000253123	yes
XLOC_003490	XLOC_003490	FGC6-1	1:6851042-6853922	Control_RNA	Infection_RNA	OK	30.6688	14.4499	-1.08571	-3.3342	5e-05	0.000253123	yes
XLOC_003506	XLOC_003506	FGRAMPH1_01G05089	1:6929484-6931089	Control_RNA	Infection_RNA	OK	19.3207	0.448823	-5.42786	-4.2565	0.01405	0.0327673	yes
XLOC_003507	XLOC_003507	FGRAMPH1_01G05097	1:6938902-6940081	Control_RNA	Infection_RNA	OK	4.08264	0.875192	-2.22183	-2.01684	0.0217	0.0468326	yes
XLOC_003508	XLOC_003508	FGRAMPH1_01G05099	1:6940613-6941478	Control_RNA	Infection_RNA	OK	16.3178	1.17919	-3.79058	-2.78467	0.01445	0.0335473	yes
XLOC_003513	XLOC_003513	FGRAMPH1_01G05119	1:6957632-6959884	Control_RNA	Infection_RNA	OK	66.0292	28.5616	-1.20903	-3.61363	5e-05	0.000253123	yes
XLOC_003515	XLOC_003515	FGRAMPH1_01G05125	1:6962221-6964029	Control_RNA	Infection_RNA	OK	27.4534	11.8833	-1.20805	-3.18146	5e-05	0.000253123	yes
XLOC_003516	XLOC_003516	FGRAMPH1_01G05131	1:6974712-6981713	Control_RNA	Infection_RNA	OK	10.1631	0.442951	-4.52005	-7.14712	5e-05	0.000253123	yes
XLOC_003520	XLOC_003520	FGRAMPH1_01G05147	1:6996158-6997906	Control_RNA	Infection_RNA	OK	11.2588	1.78271	-2.65891	-3.63397	0.00015	0.000691385	yes
XLOC_003528	XLOC_003528	FGRAMPH1_01G05183	1:7033884-7038425	Control_RNA	Infection_RNA	OK	8.26084	0.334946	-4.62429	-4.94434	0.00055	0.0021348	yes
XLOC_003546	XLOC_003546	FGRAMPH1_01G05279	1:7138471-7140421	Control_RNA	Infection_RNA	OK	12.88	5.50593	-1.22607	-2.94559	0.0001	0.000480399	yes
XLOC_003572	XLOC_003572	FGRAMPH1_01G05419	1:7301810-7303814	Control_RNA	Infection_RNA	OK	25.171	2.75051	-3.19399	-5.87391	5e-05	0.000253123	yes
XLOC_003573	XLOC_003573	FGRAMPH1_01G05421	1:7304971-7305703	Control_RNA	Infection_RNA	OK	36.363	16.2849	-1.15893	-2.25274	0.00225	0.00717231	yes
XLOC_003587	XLOC_003587	FGRAMPH1_01G05475	1:7357380-7358410	Control_RNA	Infection_RNA	OK	39.7221	0.804158	-5.62632	-4.28504	0.01405	0.0327673	yes
XLOC_003590	XLOC_003590	FGRAMPH1_01G05487	1:7369917-7371748	Control_RNA	Infection_RNA	OK	4.25425	0.584162	-2.86446	-2.30681	0.0139	0.0325287	yes
XLOC_003591	XLOC_003591	FGRAMPH1_01G05489	1:7373711-7373957	Control_RNA	Infection_RNA	OK	375.011	28.0492	-3.7409	-4.24558	0.00045	0.00180044	yes
XLOC_003598	XLOC_003598	FGRAMPH1_01G05521	1:7407854-7413845	Control_RNA	Infection_RNA	OK	11.0184	1.0848	-3.34442	-6.84559	5e-05	0.000253123	yes
XLOC_003608	XLOC_003608	FGRAMPH1_01G05559	1:7456458-7458186	Control_RNA	Infection_RNA	OK	4.45654	1.00856	-2.14362	-2.33343	0.0089	0.0224516	yes
XLOC_003613	XLOC_003613	FGRAMPH1_01G05581	1:7508175-7510632	Control_RNA	Infection_RNA	OK	33.0316	1.43616	-4.52356	-7.12929	5e-05	0.000253123	yes
XLOC_003615	XLOC_003615	FGRAMPH1_01G05589	1:7518140-7520294	Control_RNA	Infection_RNA	OK	53.1178	2.72681	-4.28391	-8.85711	5e-05	0.000253123	yes
XLOC_003616	XLOC_003616	FGRAMPH1_01G05593	1:7522930-7529393	Control_RNA	Infection_RNA	OK	3.29843	0.27702	-3.57372	-4.26944	0.00025	0.00107881	yes
XLOC_003651	XLOC_003651	FGRAMPH1_01G05727	1:7683409-7685543	Control_RNA	Infection_RNA	OK	3.74925	1.50572	-1.31615	-1.73475	0.01665	0.0376511	yes
XLOC_003662	XLOC_003662	FGRAMPH1_01G05767	1:7753824-7755852	Control_RNA	Infection_RNA	OK	8.44471	3.77155	-1.16289	-2.17744	0.0016	0.00537227	yes
XLOC_003664	XLOC_003664	FGRAMPH1_01G05785	1:7773910-7776761	Control_RNA	Infection_RNA	OK	3.59704	0.541359	-2.73215	-3.09131	0.00185	0.00607953	yes
XLOC_003665	XLOC_003665	FGRAMPH1_01G05787	1:7776946-7779219	Control_RNA	Infection_RNA	OK	4.69892	0.646136	-2.86242	-2.64905	0.0018	0.0059295	yes
XLOC_003667	XLOC_003667	FGRAMPH1_01G05795	1:7785890-7788468	Control_RNA	Infection_RNA	OK	8.10948	0.303723	-4.73878	-4.07818	0.01005	0.0248173	yes
XLOC_003668	XLOC_003668	FGRAMPH1_01G05797	1:7788995-7791498	Control_RNA	Infection_RNA	OK	56.9908	1.91374	-4.89626	-8.25712	5e-05	0.000253123	yes
XLOC_003690	XLOC_003690	FGRAMPH1_01G05867	1:7873607-7875802	Control_RNA	Infection_RNA	OK	8.16775	2.27922	-1.8414	-3.31776	0.00015	0.000691385	yes
XLOC_003693	XLOC_003693	FGRAMPH1_01G05875	1:7881797-7885918	Control_RNA	Infection_RNA	OK	7.28921	0.50992	-3.83742	-5.01417	0.00015	0.000691385	yes
XLOC_003700	XLOC_003700	FGRAMPH1_01G05911	1:7918369-7922125	Control_RNA	Infection_RNA	OK	67.8546	4.00462	-4.08271	-4.46727	5e-05	0.000253123	yes
XLOC_003702	XLOC_003702	FGRAMPH1_01G05923	1:7936760-7938560	Control_RNA	Infection_RNA	OK	92.7175	17.0904	-2.43966	-7.2148	5e-05	0.000253123	yes
XLOC_003704	XLOC_003704	FGRAMPH1_01G05927	1:7945266-7948999	Control_RNA	Infection_RNA	OK	29.4424	6.79757	-2.1148	-6.07265	5e-05	0.000253123	yes
XLOC_003706	XLOC_003706	FGRAMPH1_01G05935	1:7960049-7965071	Control_RNA	Infection_RNA	OK	17.3343	7.69905	-1.17088	-3.50167	5e-05	0.000253123	yes
XLOC_003707	XLOC_003707	FGRAMPH1_01G05937	1:7965643-7969685	Control_RNA	Infection_RNA	OK	65.3628	32.2057	-1.02115	-2.20886	0.00085	0.00310214	yes
XLOC_003713	XLOC_003713	FGRAMPH1_01G05969	1:8004298-8005768	Control_RNA	Infection_RNA	OK	22.1072	3.41715	-2.69365	-4.78093	5e-05	0.000253123	yes
XLOC_003717	XLOC_003717	FGRAMPH1_01G05979	1:8019603-8021490	Control_RNA	Infection_RNA	OK	253.315	51.5207	-2.29771	-6.78927	5e-05	0.000253123	yes
XLOC_003718	XLOC_003718	-	1:8021934-8022783	Control_RNA	Infection_RNA	OK	196.692	35.591	-2.46635	-7.07642	5e-05	0.000253123	yes
XLOC_003722	XLOC_003722	FGRAMPH1_01G05997	1:8041664-8045237	Control_RNA	Infection_RNA	OK	12.6706	4.9535	-1.35497	-3.55274	5e-05	0.000253123	yes
XLOC_003723	XLOC_003723	FGRAMPH1_01G06001	1:8045691-8049515	Control_RNA	Infection_RNA	OK	46.2808	16.7881	-1.46298	-4.50052	5e-05	0.000253123	yes
XLOC_003725	XLOC_003725	FGRAMPH1_01G06007	1:8051892-8054607	Control_RNA	Infection_RNA	OK	90.7501	22.8606	-1.98904	-2.42824	0.00435	0.0124725	yes
XLOC_003736	XLOC_003736	FGRAMPH1_01G06053	1:8117194-8119526	Control_RNA	Infection_RNA	OK	45.507	4.45039	-3.35408	-7.93869	5e-05	0.000253123	yes
XLOC_003742	XLOC_003742	FGRAMPH1_01G06071	1:8137276-8141517	Control_RNA	Infection_RNA	OK	16.7778	7.52057	-1.15764	-3.2594	5e-05	0.000253123	yes
XLOC_003743	XLOC_003743	FGRAMPH1_01G06073	1:8141840-8146254	Control_RNA	Infection_RNA	OK	20.4935	9.63834	-1.08831	-3.41637	5e-05	0.000253123	yes
XLOC_003753	XLOC_003753	FGRAMPH1_01G06119	1:8197580-8199670	Control_RNA	Infection_RNA	OK	11.9356	4.05681	-1.55685	-3.17088	5e-05	0.000253123	yes
XLOC_003756	XLOC_003756	FGRAMPH1_01G06127	1:8208184-8212156	Control_RNA	Infection_RNA	OK	6.89575	1.10765	-2.6382	-4.17286	5e-05	0.000253123	yes
XLOC_003757	XLOC_003757	FGRAMPH1_01G06131	1:8215908-8216837	Control_RNA	Infection_RNA	OK	14.8604	2.19479	-2.75932	-3.14309	0.0023	0.00731177	yes
XLOC_003763	XLOC_003763	FGRAMPH1_01G06153	1:8247961-8251039	Control_RNA	Infection_RNA	OK	18.6581	6.32194	-1.56137	-3.99624	5e-05	0.000253123	yes
XLOC_003770	XLOC_003770	FGRAMPH1_01G06183	1:8301563-8303363	Control_RNA	Infection_RNA	OK	34.5747	15.9438	-1.11672	-3.30468	5e-05	0.000253123	yes
XLOC_003771	XLOC_003771	FGRAMPH1_01G06185	1:8303741-8305556	Control_RNA	Infection_RNA	OK	9.89756	2.54139	-1.96146	-1.92835	0.02115	0.0458269	yes
XLOC_003772	XLOC_003772	FGRAMPH1_01G06195	1:8312678-8314424	Control_RNA	Infection_RNA	OK	3.28912	0.470168	-2.80646	-2.20311	0.018	0.0401384	yes
XLOC_003775	XLOC_003775	FGRAMPH1_01G06215	1:8334880-8335900	Control_RNA	Infection_RNA	OK	6.15898	1.96558	-1.64774	-1.79623	0.01775	0.039689	yes
XLOC_003776	XLOC_003776	FGRAMPH1_01G06217	1:8337619-8339450	Control_RNA	Infection_RNA	OK	10.6498	5.20854	-1.03188	-2.28656	0.0014	0.00478713	yes
XLOC_003778	XLOC_003778	FGRAMPH1_01G06223	1:8347780-8348809	Control_RNA	Infection_RNA	OK	16.8587	6.87054	-1.295	-2.29708	0.0013	0.00447699	yes
XLOC_003793	XLOC_003793	FGRAMPH1_01G06263	1:8392708-8395649	Control_RNA	Infection_RNA	OK	8.77906	3.62989	-1.27414	-2.78561	0.0002	0.000884973	yes
XLOC_003798	XLOC_003798	FGRAMPH1_01G06287	1:8433055-8435249	Control_RNA	Infection_RNA	OK	6.94488	1.45942	-2.25055	-3.40124	0.00045	0.00180044	yes
XLOC_003809	XLOC_003809	FGRAMPH1_01G06339	1:8503579-8505616	Control_RNA	Infection_RNA	OK	12.3478	6.09084	-1.01954	-2.50657	0.0012	0.004189	yes
XLOC_003811	XLOC_003811	FGRAMPH1_01G06345	1:8514597-8517418	Control_RNA	Infection_RNA	OK	5.48967	0.439068	-3.6442	-3.78404	0.001	0.00357	yes
XLOC_003819	XLOC_003819	FGRAMPH1_01G06369	1:8548976-8550881	Control_RNA	Infection_RNA	OK	5.41354	2.16762	-1.32046	-1.97543	0.0077	0.019928	yes
XLOC_003825	XLOC_003825	FGRAMPH1_01G06393	1:8575774-8579000	Control_RNA	Infection_RNA	OK	202.487	8.18255	-4.62914	-12.3126	5e-05	0.000253123	yes
XLOC_003829	XLOC_003829	FGRAMPH1_01G06411	1:8595999-8597745	Control_RNA	Infection_RNA	OK	5.61751	2.12924	-1.39959	-2.16765	0.005	0.0139932	yes
XLOC_003830	XLOC_003830	FGRAMPH1_01G06413	1:8598815-8600988	Control_RNA	Infection_RNA	OK	5.08875	1.97914	-1.36244	-2.08307	0.005	0.0139932	yes
XLOC_003831	XLOC_003831	FGRAMPH1_01G06415	1:8601438-8605024	Control_RNA	Infection_RNA	OK	7.61162	0.393671	-4.27314	-4.8452	0.00085	0.00310214	yes
XLOC_003851	XLOC_003851	FGRAMPH1_01G06489	1:8681191-8682412	Control_RNA	Infection_RNA	OK	28.318	2.832	-3.32183	-5.1253	5e-05	0.000253123	yes
XLOC_003857	XLOC_003857	FGRAMPH1_01G06527	1:8730320-8731133	Control_RNA	Infection_RNA	OK	22.961	7.28354	-1.65647	-2.89854	0.00045	0.00180044	yes
XLOC_003863	XLOC_003863	FGRAMPH1_01G06549	1:8748535-8753204	Control_RNA	Infection_RNA	OK	5.37837	2.11226	-1.34838	-2.97463	5e-05	0.000253123	yes
XLOC_003865	XLOC_003865	FGRAMPH1_01G06553	1:8755793-8758017	Control_RNA	Infection_RNA	OK	35.5863	9.49449	-1.90616	-5.56581	5e-05	0.000253123	yes
XLOC_003866	XLOC_003866	FGRAMPH1_01G06555	1:8758742-8762671	Control_RNA	Infection_RNA	OK	21.7038	3.89115	-2.47968	-6.59651	5e-05	0.000253123	yes
XLOC_003876	XLOC_003876	FGRAMPH1_01G06603	1:8840047-8844914	Control_RNA	Infection_RNA	OK	6.74698	2.35664	-1.51751	-3.49484	5e-05	0.000253123	yes
XLOC_003883	XLOC_003883	FGRAMPH1_01G06635	1:8884822-8886873	Control_RNA	Infection_RNA	OK	10.1842	1.6336	-2.6402	-4.53723	5e-05	0.000253123	yes
XLOC_003885	XLOC_003885	FGRAMPH1_01G06641	1:8895103-8896799	Control_RNA	Infection_RNA	OK	3.35096	0.770586	-2.12055	-1.89277	0.0188	0.0415825	yes
XLOC_003886	XLOC_003886	FGRAMPH1_01G06643	1:8898240-8899260	Control_RNA	Infection_RNA	OK	6.51363	1.8128	-1.84524	-1.95633	0.01195	0.0286366	yes
XLOC_003903	XLOC_003903	FGRAMPH1_01G06707	1:9033052-9035922	Control_RNA	Infection_RNA	OK	9.08963	0.385534	-4.55929	-4.43854	0.002	0.0064994	yes
XLOC_003918	XLOC_003918	FGRAMPH1_01G06761	1:9104579-9106049	Control_RNA	Infection_RNA	OK	14.8009	1.18361	-3.64441	-3.9643	0.00125	0.00433948	yes
XLOC_003921	XLOC_003921	FGRAMPH1_01G06777	1:9124618-9127755	Control_RNA	Infection_RNA	OK	25.2389	11.3351	-1.15485	-3.41496	5e-05	0.000253123	yes
XLOC_003922	XLOC_003922	FGRAMPH1_01G06787	1:9140129-9143273	Control_RNA	Infection_RNA	OK	10.5745	4.22429	-1.32381	-3.26273	5e-05	0.000253123	yes
XLOC_003930	XLOC_003930	FGRAMPH1_01G06827	1:9197885-9199273	Control_RNA	Infection_RNA	OK	10.17	4.67528	-1.1212	-1.75367	0.01305	0.0308126	yes
XLOC_003934	XLOC_003934	FGRAMPH1_01G06839,FGRAMPH1_01G06841	1:9215799-9219920	Control_RNA	Infection_RNA	OK	49.1515	6.0338	-3.0261	-7.67457	5e-05	0.000253123	yes
XLOC_003945	XLOC_003945	FGRAMPH1_01G06879	1:9267648-9270108	Control_RNA	Infection_RNA	OK	55.9302	17.2925	-1.69348	-5.40033	5e-05	0.000253123	yes
XLOC_003947	XLOC_003947	FGRAMPH1_01G06895	1:9298568-9304754	Control_RNA	Infection_RNA	OK	9.84457	4.15393	-1.24485	-2.60023	0.00065	0.00245769	yes
XLOC_003953	XLOC_003953	FGRAMPH1_01G06921	1:9335708-9336536	Control_RNA	Infection_RNA	OK	12.4227	4.40336	-1.4963	-2.10193	0.01165	0.0280408	yes
XLOC_003956	XLOC_003956	FGRAMPH1_01G06939	1:9349781-9351695	Control_RNA	Infection_RNA	OK	6.04597	2.12552	-1.50816	-2.3643	0.0023	0.00731177	yes
XLOC_003966	XLOC_003966	FGRAMPH1_01G06967	1:9388133-9394727	Control_RNA	Infection_RNA	OK	64.049	18.7545	-1.77194	-5.32143	5e-05	0.000253123	yes
XLOC_003969	XLOC_003969	FGRAMPH1_01G06977	1:9400904-9403136	Control_RNA	Infection_RNA	OK	150.125	24.813	-2.597	-8.00097	5e-05	0.000253123	yes
XLOC_003974	XLOC_003974	FGRAMPH1_01G07007,FGRAMPH1_01G07009	1:9446846-9452330	Control_RNA	Infection_RNA	OK	15.071	4.20686	-1.84096	-3.79073	5e-05	0.000253123	yes
XLOC_003981	XLOC_003981	FGRAMPH1_01G07025	1:9474235-9478154	Control_RNA	Infection_RNA	OK	298.205	62.503	-2.25431	-5.5976	5e-05	0.000253123	yes
XLOC_003982	XLOC_003982	FGRAMPH1_01G07027	1:9480896-9484388	Control_RNA	Infection_RNA	OK	14.4852	6.23077	-1.2171	-3.43516	5e-05	0.000253123	yes
XLOC_003989	XLOC_003989	FGRAMPH1_01G07063	1:9528547-9531762	Control_RNA	Infection_RNA	OK	29.7597	7.20235	-2.04682	-5.6795	5e-05	0.000253123	yes
XLOC_003994	XLOC_003994	FGRAMPH1_01G07081	1:9548450-9552925	Control_RNA	Infection_RNA	OK	7.40428	2.73611	-1.43623	-3.3253	5e-05	0.000253123	yes
XLOC_003995	XLOC_003995	FGRAMPH1_01G07085	1:9559009-9563053	Control_RNA	Infection_RNA	OK	11.6149	3.0488	-1.92966	-4.68432	5e-05	0.000253123	yes
XLOC_004009	XLOC_004009	FGRAMPH1_01G07141	1:9643781-9646147	Control_RNA	Infection_RNA	OK	24.153	9.14438	-1.40125	-3.76154	5e-05	0.000253123	yes
XLOC_004011	XLOC_004011	FGRAMPH1_01G07143	1:9646817-9651835	Control_RNA	Infection_RNA	OK	18.2447	5.85349	-1.64011	-4.77688	5e-05	0.000253123	yes
XLOC_004015	XLOC_004015	FGRAMPH1_01G07155	1:9669387-9671293	Control_RNA	Infection_RNA	OK	5.25572	1.54642	-1.76496	-2.41012	0.0032	0.00963059	yes
XLOC_004040	XLOC_004040	FGRAMPH1_01G07241	1:9781664-9794620	Control_RNA	Infection_RNA	OK	118.164	11.0235	-3.42214	-7.47417	5e-05	0.000253123	yes
XLOC_004041	XLOC_004041	FGRAMPH1_01G07245	1:9796655-9798359	Control_RNA	Infection_RNA	OK	10.5065	1.34878	-2.96156	-3.60277	0.0008	0.00293668	yes
XLOC_004043	XLOC_004043	FGRAMPH1_01G07253	1:9804311-9809178	Control_RNA	Infection_RNA	OK	436.085	95.8961	-2.18506	-5.5651	5e-05	0.000253123	yes
XLOC_004047	XLOC_004047	FGRAMPH1_01G07271	1:9835650-9841183	Control_RNA	Infection_RNA	OK	16.1724	6.64134	-1.28399	-3.87276	5e-05	0.000253123	yes
XLOC_004055	XLOC_004055	FGRAMPH1_01G07309	1:9880251-9885400	Control_RNA	Infection_RNA	OK	13.6163	2.33902	-2.54137	-6.34123	5e-05	0.000253123	yes
XLOC_004058	XLOC_004058	FGRAMPH1_01G07325	1:9903439-9905869	Control_RNA	Infection_RNA	OK	64.0267	8.93602	-2.84097	-8.19974	5e-05	0.000253123	yes
XLOC_004067	XLOC_004067	FGRAMPH1_01G07361	1:9962907-9963876	Control_RNA	Infection_RNA	OK	3543.92	228.465	-3.9553	-7.37067	5e-05	0.000253123	yes
XLOC_004075	XLOC_004075	FGRAMPH1_01G07403	1:10012622-10013755	Control_RNA	Infection_RNA	OK	14.0256	6.8567	-1.03248	-1.85969	0.0078	0.0201295	yes
XLOC_004077	XLOC_004077	FGRAMPH1_01G07407	1:10016272-10018119	Control_RNA	Infection_RNA	OK	20.0021	9.29442	-1.10571	-2.82149	0.00025	0.00107881	yes
XLOC_004085	XLOC_004085	FGRAMPH1_01G07443	1:10069522-10072869	Control_RNA	Infection_RNA	OK	62.1177	25.8795	-1.2632	-3.99264	5e-05	0.000253123	yes
XLOC_004086	XLOC_004086	FGRAMPH1_01G07445	1:10076090-10078742	Control_RNA	Infection_RNA	OK	7.28312	2.96985	-1.29417	-2.63623	0.00045	0.00180044	yes
XLOC_004091	XLOC_004091	FGRAMPH1_01G07457	1:10091832-10097426	Control_RNA	Infection_RNA	OK	3.41576	1.39511	-1.29183	-2.47061	0.0004	0.00162421	yes
XLOC_004104	XLOC_004104	FGRAMPH1_01G07501	1:10142447-10143605	Control_RNA	Infection_RNA	OK	17.8534	5.65863	-1.65767	-3.26703	0.0002	0.000884973	yes
XLOC_004110	XLOC_004110	FGRAMPH1_01G07531	1:10183922-10185139	Control_RNA	Infection_RNA	OK	160.786	56.1733	-1.51718	-4.69348	5e-05	0.000253123	yes
XLOC_004112	XLOC_004112	FGRAMPH1_01G07543	1:10200635-10202885	Control_RNA	Infection_RNA	OK	4.541	1.0317	-2.13798	-2.61448	0.00215	0.00689922	yes
XLOC_004127	XLOC_004127	FGRAMPH1_01G07595	1:10255087-10259047	Control_RNA	Infection_RNA	OK	6.99535	0.795817	-3.13589	-2.92589	0.0034	0.0101246	yes
XLOC_004129	XLOC_004129	FGRAMPH1_01G07607	1:10271118-10272015	Control_RNA	Infection_RNA	OK	256.791	77.0922	-1.73593	-5.44372	5e-05	0.000253123	yes
XLOC_004164	XLOC_004164	FGRAMPH1_01G07717	1:10422426-10423779	Control_RNA	Infection_RNA	OK	56.1716	28.0011	-1.00436	-3.00409	5e-05	0.000253123	yes
XLOC_004166	XLOC_004166	FGRAMPH1_01G07725	1:10428397-10435874	Control_RNA	Infection_RNA	OK	14.3648	5.7493	-1.32108	-4.04564	5e-05	0.000253123	yes
XLOC_004176	XLOC_004176	FGRAMPH1_01G07767	1:10474252-10477062	Control_RNA	Infection_RNA	OK	8.69794	1.47277	-2.56214	-2.70716	0.01115	0.0270762	yes
XLOC_004183	XLOC_004183	FGRAMPH1_01G07799	1:10507987-10509401	Control_RNA	Infection_RNA	OK	5.14224	1.48396	-1.79294	-1.89558	0.0138	0.0323317	yes
XLOC_004190	XLOC_004190	FGRAMPH1_01G07825	1:10532696-10533959	Control_RNA	Infection_RNA	OK	7.56901	2.25618	-1.74622	-2.26462	0.0036	0.0106082	yes
XLOC_004202	XLOC_004202	FGRAMPH1_01G07871	1:10579531-10584012	Control_RNA	Infection_RNA	OK	5.13552	0.685032	-2.90627	-3.1694	0.00125	0.00433948	yes
XLOC_004203	XLOC_004203	FGRAMPH1_01G07875	1:10587701-10593957	Control_RNA	Infection_RNA	OK	8.39699	3.26292	-1.36371	-3.48618	5e-05	0.000253123	yes
XLOC_004210	XLOC_004210	FGRAMPH1_01G07899	1:10632394-10633558	Control_RNA	Infection_RNA	OK	28.7988	13.2964	-1.11497	-2.84246	0.0001	0.000480399	yes
XLOC_004211	XLOC_004211	FGRAMPH1_01G07903	1:10637447-10639957	Control_RNA	Infection_RNA	OK	10.6125	5.02942	-1.0773	-2.51073	0.00035	0.00145068	yes
XLOC_004226	XLOC_004226	FGRAMPH1_01G07967	1:10725233-10726163	Control_RNA	Infection_RNA	OK	7.75369	1.08907	-2.83179	-2.54342	0.0081	0.0207273	yes
XLOC_004228	XLOC_004228	FGRAMPH1_01G07975	1:10737761-10738178	Control_RNA	Infection_RNA	OK	146.089	46.0938	-1.6642	-3.74907	5e-05	0.000253123	yes
XLOC_004229	XLOC_004229	FGRAMPH1_01G07977	1:10740451-10742724	Control_RNA	Infection_RNA	OK	46.6076	10.8261	-2.10605	-6.00606	5e-05	0.000253123	yes
XLOC_004242	XLOC_004242	FGRAMPH1_01G08059	1:10830053-10832251	Control_RNA	Infection_RNA	OK	59.9969	17.0523	-1.81492	-5.4453	5e-05	0.000253123	yes
XLOC_004250	XLOC_004250	FGRAMPH1_01G08091	1:10861782-10866271	Control_RNA	Infection_RNA	OK	5.86782	1.2104	-2.27734	-3.60348	5e-05	0.000253123	yes
XLOC_004265	XLOC_004265	FGRAMPH1_01G08169	1:10956259-10958680	Control_RNA	Infection_RNA	OK	4.92819	0.569423	-3.11349	-3.196	0.0026	0.00811422	yes
XLOC_004266	XLOC_004266	FGRAMPH1_01G08173	1:10959311-10961210	Control_RNA	Infection_RNA	OK	5.03083	1.32421	-1.92566	-2.51197	0.00335	0.0100121	yes
XLOC_004267	XLOC_004267	FGRAMPH1_01G08177	1:10965335-10968716	Control_RNA	Infection_RNA	OK	7.09797	1.11718	-2.66754	-2.6133	0.001	0.00357	yes
XLOC_004282	XLOC_004282	FGRAMPH1_01G08235	1:11039354-11042500	Control_RNA	Infection_RNA	OK	21.4913	0.783891	-4.77695	-6.42308	5e-05	0.000253123	yes
XLOC_004285	XLOC_004285	FGRAMPH1_01G08241	1:11046534-11048863	Control_RNA	Infection_RNA	OK	5.77285	0.859649	-2.74746	-3.32799	0.0004	0.00162421	yes
XLOC_004335	XLOC_004335	FGRAMPH1_01G08421	1:11313007-11322049	Control_RNA	Infection_RNA	OK	5.29576	0.196987	-4.74867	-5.99221	5e-05	0.000253123	yes
XLOC_004359	XLOC_004359	FGRAMPH1_01G08519	1:11448011-11449604	Control_RNA	Infection_RNA	OK	6.90654	0.982237	-2.81382	-3.25745	0.00275	0.00850132	yes
XLOC_004373	XLOC_004373	FGRAMPH1_01G08579	1:11521037-11526451	Control_RNA	Infection_RNA	OK	8.25804	2.42656	-1.76689	-4.42806	5e-05	0.000253123	yes
XLOC_004389	XLOC_004389	FGRAMPH1_01G08631	1:11580414-11582355	Control_RNA	Infection_RNA	OK	15.0567	2.4268	-2.63328	-5.08103	5e-05	0.000253123	yes
XLOC_004431	XLOC_004431	-	1:1448474-1448973	Control_RNA	Infection_RNA	OK	220.899	39.3558	-2.48874	-6.1313	5e-05	0.000253123	yes
XLOC_004439	XLOC_004439	-	1:2242885-2244175	Control_RNA	Infection_RNA	OK	28.6684	8.91385	-1.68534	-3.80035	5e-05	0.000253123	yes
XLOC_004455	XLOC_004455	-	1:3252364-3252975	Control_RNA	Infection_RNA	OK	21.1011	4.04417	-2.3834	-2.73489	0.003	0.00916685	yes
XLOC_004456	XLOC_004456	-	1:3253129-3253370	Control_RNA	Infection_RNA	OK	145.55	29.2419	-2.31541	-3.102	0.0006	0.00229407	yes
XLOC_004459	XLOC_004459	-	1:3814113-3814438	Control_RNA	Infection_RNA	OK	79.419	21.6264	-1.87669	-2.6886	0.0011	0.00388968	yes
XLOC_004488	XLOC_004488	-	1:6618284-6618583	Control_RNA	Infection_RNA	OK	142.317	20.6044	-2.78808	-3.74229	0.0004	0.00162421	yes
XLOC_004489	XLOC_004489	-	1:6741644-6742670	Control_RNA	Infection_RNA	OK	8.53004	2.0326	-2.06923	-2.35897	0.00625	0.0167471	yes
XLOC_004496	XLOC_004496	-	1:8398938-8398964	Control_RNA	Infection_RNA	OK	6383.65	2846.22	-1.16534	-2.6345	0.0002	0.000884973	yes
XLOC_004508	XLOC_004508	-	1:9971952-9972735	Control_RNA	Infection_RNA	OK	10.1279	3.83918	-1.39946	-1.83888	0.01695	0.038245	yes
XLOC_004511	XLOC_004511	-	1:10169217-10169860	Control_RNA	Infection_RNA	OK	513.144	132.186	-1.95679	-5.98981	5e-05	0.000253123	yes
XLOC_004514	XLOC_004514	-	1:10633948-10634728	Control_RNA	Infection_RNA	OK	18.6496	5.75629	-1.69594	-2.55788	0.00145	0.00492723	yes
XLOC_004516	XLOC_004516	-	1:10693448-10694430	Control_RNA	Infection_RNA	OK	10.8179	2.65081	-2.02891	-2.50457	0.0035	0.0103545	yes
XLOC_004517	XLOC_004517	-	1:10694521-10695019	Control_RNA	Infection_RNA	OK	14.3988	2.69967	-2.4151	-1.9249	0.02125	0.0459827	yes
XLOC_004538	XLOC_004538	FGRAMPH1_01G08861	2:115504-117414	Control_RNA	Infection_RNA	OK	14.7497	0.459608	-5.00414	-3.76685	0.01405	0.0327673	yes
XLOC_004576	XLOC_004576	FGRAMPH1_01G09031	2:298207-299608	Control_RNA	Infection_RNA	OK	8.32412	3.38176	-1.29952	-2.01321	0.0066	0.0175757	yes
XLOC_004583	XLOC_004583	FGRAMPH1_01G09057	2:322600-324185	Control_RNA	Infection_RNA	OK	5.93473	0.470514	-3.65687	-2.78987	0.0098	0.0243173	yes
XLOC_004597	XLOC_004597	FGRAMPH1_01G09119	2:389821-394061	Control_RNA	Infection_RNA	OK	10.4881	0.749143	-3.80737	-3.90975	0.0002	0.000884973	yes
XLOC_004601	XLOC_004601	FGRAMPH1_01G09145	2:422014-427436	Control_RNA	Infection_RNA	OK	3.0055	0.161949	-4.21399	-3.61438	0.00695	0.0183407	yes
XLOC_004609	XLOC_004609	FGRAMPH1_01G09187	2:479470-480609	Control_RNA	Infection_RNA	OK	31.973	10.111	-1.66092	-3.56004	5e-05	0.000253123	yes
XLOC_004647	XLOC_004647	FGRAMPH1_01G09319	2:640187-641669	Control_RNA	Infection_RNA	OK	10.0509	2.37441	-2.08168	-3.12412	0.0003	0.00126522	yes
XLOC_004660	XLOC_004660	FGRAMPH1_01G09363	2:680022-681564	Control_RNA	Infection_RNA	OK	6.27893	2.33551	-1.42678	-1.97095	0.0077	0.019928	yes
XLOC_004662	XLOC_004662	FGRAMPH1_01G09373	2:697030-710656	Control_RNA	Infection_RNA	OK	20.2183	6.44626	-1.64912	-4.3266	5e-05	0.000253123	yes
XLOC_004670	XLOC_004670	FGRAMPH1_01G09411	2:754474-756184	Control_RNA	Infection_RNA	OK	24.1899	0.450612	-5.74638	-4.6115	0.0091	0.0228715	yes
XLOC_004680	XLOC_004680	FGRAMPH1_01G09435	2:774033-776407	Control_RNA	Infection_RNA	OK	21.3971	6.88632	-1.63561	-4.12753	5e-05	0.000253123	yes
XLOC_004688	XLOC_004688	FGRAMPH1_01G09461	2:800324-802283	Control_RNA	Infection_RNA	OK	16.0318	0.695584	-4.52657	-4.77649	0.0008	0.00293668	yes
XLOC_004695	XLOC_004695	FGRAMPH1_01G09489	2:828958-830870	Control_RNA	Infection_RNA	OK	4.47916	0.660448	-2.76171	-2.56044	0.00625	0.0167471	yes
XLOC_004702	XLOC_004702	FGRAMPH1_01G09527	2:872965-875050	Control_RNA	Infection_RNA	OK	8.65923	2.21216	-1.96878	-3.31742	0.00025	0.00107881	yes
XLOC_004714	XLOC_004714	FGRAMPH1_01G09567	2:920399-922100	Control_RNA	Infection_RNA	OK	7.52184	2.90109	-1.37449	-2.27939	0.00155	0.00523013	yes
XLOC_004720	XLOC_004720	FGRAMPH1_01G09583	2:936280-937003	Control_RNA	Infection_RNA	OK	10.2474	2.19306	-2.22424	-2.06406	0.01535	0.0351581	yes
XLOC_004728	XLOC_004728	FGRAMPH1_01G09617	2:970206-973845	Control_RNA	Infection_RNA	OK	92.5932	31.3688	-1.56158	-4.09184	5e-05	0.000253123	yes
XLOC_004731	XLOC_004731	FGRAMPH1_01G09627	2:993156-994572	Control_RNA	Infection_RNA	OK	6.58707	2.51165	-1.391	-2.08548	0.0022	0.00703759	yes
XLOC_004734	XLOC_004734	FGRAMPH1_01G09641	2:1013472-1016046	Control_RNA	Infection_RNA	OK	12.9914	5.0883	-1.3523	-3.27288	5e-05	0.000253123	yes
XLOC_004735	XLOC_004735	FGRAMPH1_01G09643	2:1016964-1019240	Control_RNA	Infection_RNA	OK	18.3967	6.58388	-1.48244	-3.09944	5e-05	0.000253123	yes
XLOC_004747	XLOC_004747	U1	2:1074970-1075131	Control_RNA	Infection_RNA	OK	25977.9	9203.51	-1.49703	-4.122	5e-05	0.000253123	yes
XLOC_004754	XLOC_004754	FGRAMPH1_01G09715	2:1103317-1105117	Control_RNA	Infection_RNA	OK	4.33822	0.827408	-2.39043	-2.47848	0.00735	0.0191921	yes
XLOC_004784	XLOC_004784	FGRAMPH1_01G09827	2:1221288-1226638	Control_RNA	Infection_RNA	OK	8.3047	3.12125	-1.41181	-1.91424	0.00775	0.0200257	yes
XLOC_004789	XLOC_004789	FGRAMPH1_01G09851	2:1268207-1269640	Control_RNA	Infection_RNA	OK	61.5531	8.45913	-2.86325	-6.80793	5e-05	0.000253123	yes
XLOC_004791	XLOC_004791	FGRAMPH1_01G09855	2:1270584-1272585	Control_RNA	Infection_RNA	OK	16.2917	5.8609	-1.47495	-3.77992	5e-05	0.000253123	yes
XLOC_004792	XLOC_004792	FGRAMPH1_01G09859	2:1276197-1278186	Control_RNA	Infection_RNA	OK	56.5439	5.82315	-3.2795	-7.56624	5e-05	0.000253123	yes
XLOC_004803	XLOC_004803	FGRAMPH1_01G09897	2:1322079-1323597	Control_RNA	Infection_RNA	OK	24.27	3.27512	-2.88956	-4.80747	5e-05	0.000253123	yes
XLOC_004809	XLOC_004809	FGRAMPH1_01G09915	2:1343537-1350041	Control_RNA	Infection_RNA	OK	24.2789	5.831	-2.05789	-2.6154	0.00085	0.00310214	yes
XLOC_004813	XLOC_004813	FGRAMPH1_01G09931	2:1367084-1369839	Control_RNA	Infection_RNA	OK	96.9757	31.2046	-1.63587	-5.21591	5e-05	0.000253123	yes
XLOC_004817	XLOC_004817	FGRAMPH1_01G09941	2:1377444-1379830	Control_RNA	Infection_RNA	OK	3.7541	0.942235	-1.99431	-2.50156	0.0032	0.00963059	yes
XLOC_004820	XLOC_004820	FGRAMPH1_01G09947	2:1382997-1383873	Control_RNA	Infection_RNA	OK	10.2894	3.12891	-1.71742	-2.13188	0.0064	0.017121	yes
XLOC_004822	XLOC_004822	FGRAMPH1_01G09951	2:1388929-1393597	Control_RNA	Infection_RNA	OK	26.4037	6.31457	-2.06399	-6.0806	5e-05	0.000253123	yes
XLOC_004824	XLOC_004824	FGRAMPH1_01G09961	2:1400581-1401604	Control_RNA	Infection_RNA	OK	149.852	6.08799	-4.62143	-9.02799	5e-05	0.000253123	yes
XLOC_004829	XLOC_004829	FGRAMPH1_01G09983	2:1428906-1432360	Control_RNA	Infection_RNA	OK	8.06783	4.01965	-1.00511	-2.32173	0.0012	0.004189	yes
XLOC_004833	XLOC_004833	FGRAMPH1_01G09991	2:1444121-1444990	Control_RNA	Infection_RNA	OK	115.906	1.85598	-5.96463	-5.90366	0.001	0.00357	yes
XLOC_004841	XLOC_004841	FGRAMPH1_01G10017	2:1481312-1483306	Control_RNA	Infection_RNA	OK	15.552	2.82122	-2.4627	-4.41588	5e-05	0.000253123	yes
XLOC_004842	XLOC_004842	FGRAMPH1_01G10021	2:1486598-1489639	Control_RNA	Infection_RNA	OK	24.3371	8.06773	-1.59292	-4.55472	5e-05	0.000253123	yes
XLOC_004857	XLOC_004857	FGRAMPH1_01G10071	2:1562024-1565797	Control_RNA	Infection_RNA	OK	7.80707	3.87626	-1.01011	-2.34202	0.0005	0.00196495	yes
XLOC_004861	XLOC_004861	FGRAMPH1_01G10091	2:1591784-1597160	Control_RNA	Infection_RNA	OK	11.0972	3.94998	-1.49028	-4.08397	5e-05	0.000253123	yes
XLOC_004862	XLOC_004862	FGRAMPH1_01G10093	2:1598334-1602558	Control_RNA	Infection_RNA	OK	27.4242	8.93644	-1.61768	-4.87598	5e-05	0.000253123	yes
XLOC_004873	XLOC_004873	FGRAMPH1_01G10131	2:1657109-1658622	Control_RNA	Infection_RNA	OK	45.9225	18.9338	-1.27824	-3.70666	5e-05	0.000253123	yes
XLOC_004876	XLOC_004876	FGRAMPH1_01G10141	2:1671456-1673494	Control_RNA	Infection_RNA	OK	12.7448	4.62889	-1.46117	-3.01765	5e-05	0.000253123	yes
XLOC_004885	XLOC_004885	FGRAMPH1_01G10187	2:1732279-1735325	Control_RNA	Infection_RNA	OK	12.9443	5.45839	-1.24577	-3.22677	5e-05	0.000253123	yes
XLOC_004889	XLOC_004889	FGRAMPH1_01G10205	2:1765773-1768352	Control_RNA	Infection_RNA	OK	15.9949	4.78381	-1.74139	-3.96577	5e-05	0.000253123	yes
XLOC_004892	XLOC_004892	FGRAMPH1_01G10211	2:1771921-1774595	Control_RNA	Infection_RNA	OK	22.5558	3.18902	-2.82232	-6.47727	5e-05	0.000253123	yes
XLOC_004893	XLOC_004893	FGRAMPH1_01G10213	2:1775585-1780232	Control_RNA	Infection_RNA	OK	80.3094	3.87685	-4.37261	-10.494	5e-05	0.000253123	yes
XLOC_004899	XLOC_004899	FGRAMPH1_01G10235	2:1813193-1817169	Control_RNA	Infection_RNA	OK	51.1969	21.8014	-1.23164	-4.02713	5e-05	0.000253123	yes
XLOC_004904	XLOC_004904	FGRAMPH1_01G10253	2:1831925-1832894	Control_RNA	Infection_RNA	OK	20.5404	7.33151	-1.48628	-2.97938	0.0002	0.000884973	yes
XLOC_004909	XLOC_004909	FGRAMPH1_01G10275	2:1851703-1856696	Control_RNA	Infection_RNA	OK	4.46043	1.24587	-1.84003	-3.67393	5e-05	0.000253123	yes
XLOC_004913	XLOC_004913	FGRAMPH1_01G10297	2:1886564-1888709	Control_RNA	Infection_RNA	OK	4.44191	0.460393	-3.27024	-2.54476	0.0074	0.019298	yes
XLOC_004915	XLOC_004915	FGRAMPH1_01G10305	2:1898144-1900742	Control_RNA	Infection_RNA	OK	42.9423	9.89908	-2.11703	-6.06026	5e-05	0.000253123	yes
XLOC_004918	XLOC_004918	FGRAMPH1_01G10325	2:1926036-1929060	Control_RNA	Infection_RNA	OK	20.2011	6.18762	-1.70698	-4.55148	5e-05	0.000253123	yes
XLOC_004921	XLOC_004921	FGRAMPH1_01G10339	2:1951908-1957900	Control_RNA	Infection_RNA	OK	30.1043	12.5475	-1.26257	-3.98845	5e-05	0.000253123	yes
XLOC_004924	XLOC_004924	FGRAMPH1_01G10349	2:1968357-1973822	Control_RNA	Infection_RNA	OK	17.2783	8.06244	-1.09967	-3.26447	5e-05	0.000253123	yes
XLOC_004936	XLOC_004936	FGRAMPH1_01G10385	2:2022390-2026568	Control_RNA	Infection_RNA	OK	19.9852	9.2342	-1.11387	-1.98511	0.00535	0.0147458	yes
XLOC_004944	XLOC_004944	FGRAMPH1_01G10421	2:2062766-2066483	Control_RNA	Infection_RNA	OK	8.17052	3.23927	-1.33476	-3.16751	5e-05	0.000253123	yes
XLOC_004947	XLOC_004947	FGRAMPH1_01G10439	2:2090837-2094612	Control_RNA	Infection_RNA	OK	19.62	9.5565	-1.03777	-3.02638	5e-05	0.000253123	yes
XLOC_004948	XLOC_004948	FGRAMPH1_01G10443	2:2100049-2100904	Control_RNA	Infection_RNA	OK	14.3013	5.25551	-1.44424	-2.20178	0.00455	0.0129417	yes
XLOC_004950	XLOC_004950	FGRAMPH1_01G10449	2:2104179-2110168	Control_RNA	Infection_RNA	OK	22.9534	6.2162	-1.8846	-5.7387	5e-05	0.000253123	yes
XLOC_004959	XLOC_004959	FGRAMPH1_01G10485	2:2161292-2163746	Control_RNA	Infection_RNA	OK	3.1207	0.8648	-1.85143	-2.34258	0.0027	0.00837522	yes
XLOC_004966	XLOC_004966	FGRAMPH1_01G10525	2:2216843-2219836	Control_RNA	Infection_RNA	OK	32.8029	11.6503	-1.49346	-4.5045	5e-05	0.000253123	yes
XLOC_004991	XLOC_004991	FGRAMPH1_01G10631,FGRAMPH1_01G10633	2:2374784-2377923	Control_RNA	Infection_RNA	OK	65.9755	5.11811	-3.68825	-3.24381	5e-05	0.000253123	yes
XLOC_004993	XLOC_004993	FGRAMPH1_01G10641	2:2384378-2386049	Control_RNA	Infection_RNA	OK	11.2097	4.56799	-1.29511	-2.4703	0.0006	0.00229407	yes
XLOC_005013	XLOC_005013	FGRAMPH1_01G10731	2:2517293-2520746	Control_RNA	Infection_RNA	OK	6.9089	0.613105	-3.49425	-3.26982	0.00195	0.00634952	yes
XLOC_005018	XLOC_005018	FGRAMPH1_01G10749	2:2536309-2539412	Control_RNA	Infection_RNA	OK	73.7918	7.70912	-3.25882	-9.24089	5e-05	0.000253123	yes
XLOC_005025	XLOC_005025	FGRAMPH1_01G10787	2:2597053-2599958	Control_RNA	Infection_RNA	OK	42.4634	12.6522	-1.74683	-5.99244	5e-05	0.000253123	yes
XLOC_005042	XLOC_005042	FGRAMPH1_01G10853	2:2704983-2707769	Control_RNA	Infection_RNA	OK	32.7708	11.739	-1.48109	-4.32251	5e-05	0.000253123	yes
XLOC_005057	XLOC_005057	FGRAMPH1_01G10911	2:2784095-2786872	Control_RNA	Infection_RNA	OK	4.87681	1.16589	-2.06451	-2.97517	0.0006	0.00229407	yes
XLOC_005075	XLOC_005075	FGRAMPH1_01G10993	2:2896961-2900452	Control_RNA	Infection_RNA	OK	53.3736	7.43968	-2.84281	-9.00573	5e-05	0.000253123	yes
XLOC_005093	XLOC_005093	FGRAMPH1_01G11071	2:2978969-2980418	Control_RNA	Infection_RNA	OK	310.564	152.529	-1.0258	-3.19123	5e-05	0.000253123	yes
XLOC_005105	XLOC_005105	FGRAMPH1_01G11133	2:3051550-3059562	Control_RNA	Infection_RNA	OK	28.8771	13.7199	-1.07365	-3.34646	5e-05	0.000253123	yes
XLOC_005111	XLOC_005111	FGRAMPH1_01G11153	2:3085866-3088116	Control_RNA	Infection_RNA	OK	3.89344	0.93402	-2.05952	-2.36054	0.00365	0.0107285	yes
XLOC_005113	XLOC_005113	FGRAMPH1_01G11159	2:3100192-3104259	Control_RNA	Infection_RNA	OK	65.149	14.2242	-2.1954	-3.04009	5e-05	0.000253123	yes
XLOC_005115	XLOC_005115	FGRAMPH1_01G11165	2:3105111-3106122	Control_RNA	Infection_RNA	OK	35.0639	14.1842	-1.3057	-2.40939	0.00135	0.00463358	yes
XLOC_005122	XLOC_005122	FGRAMPH1_01G11201	2:3153052-3157148	Control_RNA	Infection_RNA	OK	11.0385	0.583128	-4.24259	-5.71194	5e-05	0.000253123	yes
XLOC_005125	XLOC_005125	FGRAMPH1_01G11215	2:3178375-3181646	Control_RNA	Infection_RNA	OK	23.1144	11.1858	-1.04712	-2.71098	5e-05	0.000253123	yes
XLOC_005126	XLOC_005126	FGRAMPH1_01G11219	2:3182179-3185381	Control_RNA	Infection_RNA	OK	21.7317	4.45517	-2.28624	-5.73483	5e-05	0.000253123	yes
XLOC_005134	XLOC_005134	FGRAMPH1_01G11249	2:3231623-3234983	Control_RNA	Infection_RNA	OK	7.81062	2.28285	-1.7746	-3.6874	5e-05	0.000253123	yes
XLOC_005135	XLOC_005135	FGRAMPH1_01G11255	2:3238297-3241776	Control_RNA	Infection_RNA	OK	34.0656	7.45718	-2.19161	-6.49365	5e-05	0.000253123	yes
XLOC_005154	XLOC_005154	FGRAMPH1_01G11323	2:3393359-3394502	Control_RNA	Infection_RNA	OK	54.8255	9.71971	-2.49586	-5.96946	5e-05	0.000253123	yes
XLOC_005156	XLOC_005156	FGRAMPH1_01G11329	2:3403310-3404946	Control_RNA	Infection_RNA	OK	31.7846	6.12343	-2.37592	-5.27816	5e-05	0.000253123	yes
XLOC_005162	XLOC_005162	FGRAMPH1_01G11367	2:3458216-3459561	Control_RNA	Infection_RNA	OK	87.7151	13.4807	-2.70193	-7.04428	5e-05	0.000253123	yes
XLOC_005163	XLOC_005163	FGRAMPH1_01G11371	2:3462965-3465119	Control_RNA	Infection_RNA	OK	36.2396	8.92733	-2.02127	-5.4571	5e-05	0.000253123	yes
XLOC_005166	XLOC_005166	FGRAMPH1_01G11381	2:3477603-3480741	Control_RNA	Infection_RNA	OK	4.837	0.965253	-2.32513	-3.419	0.0003	0.00126522	yes
XLOC_005212	XLOC_005212	FGRAMPH1_01G11593	2:3732822-3734471	Control_RNA	Infection_RNA	OK	52.1539	4.85549	-3.42509	-7.50848	5e-05	0.000253123	yes
XLOC_005223	XLOC_005223	FGRAMPH1_01G11643	2:3784029-3787126	Control_RNA	Infection_RNA	OK	20.7662	8.16043	-1.34752	-2.97649	5e-05	0.000253123	yes
XLOC_005231	XLOC_005231	FGRAMPH1_01G11697	2:3843855-3845826	Control_RNA	Infection_RNA	OK	15.6688	6.19482	-1.33876	-2.96623	5e-05	0.000253123	yes
XLOC_005235	XLOC_005235	FGRAMPH1_01G11713	2:3857177-3858266	Control_RNA	Infection_RNA	OK	6.39776	2.18355	-1.55089	-1.84217	0.01185	0.0284303	yes
XLOC_005239	XLOC_005239	alcS2	2:3870724-3871751	Control_RNA	Infection_RNA	OK	11.4867	0.840512	-3.77255	-2.96555	0.01685	0.0380403	yes
XLOC_005240	XLOC_005240	FGRAMPH1_01G11731	2:3872902-3875290	Control_RNA	Infection_RNA	OK	4.5694	0.431522	-3.4045	-3.17662	0.0046	0.0130432	yes
XLOC_005259	XLOC_005259	FGRAMPH1_01G11805	2:3948862-3951151	Control_RNA	Infection_RNA	OK	7.06276	0.368374	-4.26099	-3.0084	0.01575	0.0359235	yes
XLOC_005268	XLOC_005268	FGRAMPH1_01G11837	2:3979636-3981186	Control_RNA	Infection_RNA	OK	47.0908	20.998	-1.16519	-3.34902	5e-05	0.000253123	yes
XLOC_005289	XLOC_005289	FGRAMPH1_01G11927	2:4077740-4078286	Control_RNA	Infection_RNA	OK	2362.99	153.788	-3.9416	-9.51403	5e-05	0.000253123	yes
XLOC_005297	XLOC_005297	FGRAMPH1_01G11961	2:4111049-4112556	Control_RNA	Infection_RNA	OK	10.2137	2.98185	-1.77623	-2.9522	0.0006	0.00229407	yes
XLOC_005298	XLOC_005298	FGRAMPH1_01G11963	2:4113656-4117834	Control_RNA	Infection_RNA	OK	42.0645	0.913649	-5.52482	-9.1996	5e-05	0.000253123	yes
XLOC_005319	XLOC_005319	FGRAMPH1_01G12067	2:4226391-4228341	Control_RNA	Infection_RNA	OK	5.16304	0.384907	-3.74564	-3.02254	0.0122	0.0290994	yes
XLOC_005323	XLOC_005323	FGRAMPH1_01G12083	2:4244808-4245792	Control_RNA	Infection_RNA	OK	15.4057	3.1109	-2.30806	-3.17587	0.0003	0.00126522	yes
XLOC_005326	XLOC_005326	FGRAMPH1_01G12097	2:4263277-4265177	Control_RNA	Infection_RNA	OK	39.6079	6.33898	-2.64347	-6.25776	5e-05	0.000253123	yes
XLOC_005349	XLOC_005349	FGRAMPH1_01G12183	2:4362444-4364551	Control_RNA	Infection_RNA	OK	32.5024	2.12587	-3.93442	-6.93698	5e-05	0.000253123	yes
XLOC_005350	XLOC_005350	FGRAMPH1_01G12185	2:4366708-4373493	Control_RNA	Infection_RNA	OK	62.8411	1.37481	-5.5144	-12.5997	5e-05	0.000253123	yes
XLOC_005352	XLOC_005352	FGRAMPH1_01G12189	2:4376349-4377775	Control_RNA	Infection_RNA	OK	7.88157	1.03588	-2.92763	-2.98613	0.00325	0.00975238	yes
XLOC_005372	XLOC_005372	FGRAMPH1_01G12291	2:4483237-4487074	Control_RNA	Infection_RNA	OK	3.19655	0.894558	-1.83727	-2.45891	0.00595	0.0160908	yes
XLOC_005403	XLOC_005403	FGRAMPH1_01G12413	2:4617257-4620628	Control_RNA	Infection_RNA	OK	77.7007	15.2523	-2.3489	-6.81626	5e-05	0.000253123	yes
XLOC_005404	XLOC_005404	FGRAMPH1_01G12419	2:4628035-4629149	Control_RNA	Infection_RNA	OK	61.1357	9.02053	-2.76073	-5.85187	5e-05	0.000253123	yes
XLOC_005408	XLOC_005408	FGRAMPH1_01G12429	2:4640531-4644593	Control_RNA	Infection_RNA	OK	7.65165	1.0459	-2.87103	-5.10593	5e-05	0.000253123	yes
XLOC_005413	XLOC_005413	FGRAMPH1_01G12445	2:4658091-4659936	Control_RNA	Infection_RNA	OK	6.04884	2.1627	-1.48383	-2.20451	0.0043	0.0123508	yes
XLOC_005415	XLOC_005415	FGRAMPH1_01G12451	2:4664960-4666517	Control_RNA	Infection_RNA	OK	8.44968	2.93303	-1.5265	-2.41129	0.0016	0.00537227	yes
XLOC_005416	XLOC_005416	FGRAMPH1_01G12453	2:4668224-4669477	Control_RNA	Infection_RNA	OK	58.4905	14.1924	-2.04308	-5.2809	5e-05	0.000253123	yes
XLOC_005420	XLOC_005420	FGRAMPH1_01G12465	2:4680230-4681624	Control_RNA	Infection_RNA	OK	16.3325	0.633955	-4.68722	-4.12506	0.01005	0.0248173	yes
XLOC_005421	XLOC_005421	FGRAMPH1_01G12471	2:4686794-4687610	Control_RNA	Infection_RNA	OK	36.7897	3.32671	-3.46714	-4.48771	0.00055	0.0021348	yes
XLOC_005424	XLOC_005424	FGRAMPH1_01G12485	2:4703417-4704843	Control_RNA	Infection_RNA	OK	11.7903	0.744892	-3.98442	-3.3778	0.0066	0.0175757	yes
XLOC_005437	XLOC_005437	FGRAMPH1_01G12539	2:4758494-4759661	Control_RNA	Infection_RNA	OK	91.8005	9.28515	-3.30551	-8.10756	5e-05	0.000253123	yes
XLOC_005452	XLOC_005452	FGRAMPH1_01G12593	2:4813038-4815840	Control_RNA	Infection_RNA	OK	36.474	12.4721	-1.54817	-4.74022	5e-05	0.000253123	yes
XLOC_005457	XLOC_005457	FGRAMPH1_01G12605	2:4831524-4834763	Control_RNA	Infection_RNA	OK	5.13231	1.25562	-2.03121	-3.44685	0.00015	0.000691385	yes
XLOC_005461	XLOC_005461	FGRAMPH1_01G12617	2:4843618-4848577	Control_RNA	Infection_RNA	OK	3.93038	1.56898	-1.32485	-2.0801	0.0037	0.010856	yes
XLOC_005478	XLOC_005478	FGRAMPH1_01G12663	2:4900687-4902890	Control_RNA	Infection_RNA	OK	16.8247	7.72152	-1.12362	-3.15906	5e-05	0.000253123	yes
XLOC_005489	XLOC_005489	FGRAMPH1_01G12699	2:4938258-4939993	Control_RNA	Infection_RNA	OK	7.44875	2.0326	-1.87367	-2.69149	0.0009	0.00326859	yes
XLOC_005494	XLOC_005494	FGRAMPH1_01G12727	2:4965234-4967859	Control_RNA	Infection_RNA	OK	2.93575	1.06992	-1.45623	-1.86723	0.00895	0.0225499	yes
XLOC_005503	XLOC_005503	FGRAMPH1_01G12761	2:5008139-5013736	Control_RNA	Infection_RNA	OK	5.53537	0.213374	-4.69722	-4.77099	0.00025	0.00107881	yes
XLOC_005517	XLOC_005517	FGRAMPH1_01G12813	2:5063650-5068079	Control_RNA	Infection_RNA	OK	9.62164	0.420253	-4.51695	-5.61819	5e-05	0.000253123	yes
XLOC_005519	XLOC_005519	FGRAMPH1_01G12833	2:5098077-5099274	Control_RNA	Infection_RNA	OK	25.5653	11.3473	-1.17183	-2.89594	5e-05	0.000253123	yes
XLOC_005542	XLOC_005542	FGRAMPH1_01G12917,FGRAMPH1_01G12919	2:5194292-5198448	Control_RNA	Infection_RNA	OK	23.6859	7.13001	-1.73205	-4.50457	5e-05	0.000253123	yes
XLOC_005581	XLOC_005581	FGRAMPH1_01G13065	2:5350119-5352343	Control_RNA	Infection_RNA	OK	73.364	4.49435	-4.02889	-9.57243	5e-05	0.000253123	yes
XLOC_005585	XLOC_005585	FGRAMPH1_01G13073	2:5361570-5363715	Control_RNA	Infection_RNA	OK	214.55	42.5933	-2.33261	-7.13706	5e-05	0.000253123	yes
XLOC_005589	XLOC_005589	FGRAMPH1_01G13087	2:5375253-5377030	Control_RNA	Infection_RNA	OK	5.49538	1.45124	-1.92094	-2.46734	0.0043	0.0123508	yes
XLOC_005627	XLOC_005627	FGRAMPH1_01G13229	2:5535127-5536420	Control_RNA	Infection_RNA	OK	16.9782	0.840166	-4.33687	-3.8532	0.00245	0.0077078	yes
XLOC_005631	XLOC_005631	FGRAMPH1_01G13239	2:5548031-5549750	Control_RNA	Infection_RNA	OK	19.9439	0.782109	-4.67244	-5.02501	0.00075	0.00278183	yes
XLOC_005650	XLOC_005650	FGRAMPH1_01G13313	2:5628874-5632552	Control_RNA	Infection_RNA	OK	4.52558	2.24618	-1.01063	-1.9134	0.00595	0.0160908	yes
XLOC_005672	XLOC_005672	FGRAMPH1_01G13413	2:5737888-5738176	Control_RNA	Infection_RNA	OK	209.058	14.0853	-3.89164	-4.21118	0.00205	0.00662245	yes
XLOC_005677	XLOC_005677	FGRAMPH1_01G13429	2:5755187-5760886	Control_RNA	Infection_RNA	OK	10.696	1.79847	-2.57223	-5.98694	5e-05	0.000253123	yes
XLOC_005682	XLOC_005682	FGRAMPH1_01G13439	2:5770908-5771957	Control_RNA	Infection_RNA	OK	15.3176	5.67824	-1.43167	-2.34602	0.00205	0.00662245	yes
XLOC_005702	XLOC_005702	FGRAMPH1_01G13515	2:5862925-5864287	Control_RNA	Infection_RNA	OK	98.8712	17.3548	-2.51021	-6.96976	5e-05	0.000253123	yes
XLOC_005720	XLOC_005720	FGRAMPH1_01G13581	2:5932149-5936818	Control_RNA	Infection_RNA	OK	7.3612	0.324336	-4.50438	-4.93632	0.00075	0.00278183	yes
XLOC_005722	XLOC_005722	FGRAMPH1_01G13587	2:5941873-5943911	Control_RNA	Infection_RNA	OK	9.00695	0.819674	-3.45792	-3.62163	0.00075	0.00278183	yes
XLOC_005731	XLOC_005731	FGRAMPH1_01G13623	2:5981195-5983559	Control_RNA	Infection_RNA	OK	10.2806	3.34316	-1.62064	-3.33892	5e-05	0.000253123	yes
XLOC_005741	XLOC_005741	FGRAMPH1_01G13653	2:6012572-6015484	Control_RNA	Infection_RNA	OK	4.07519	0.478884	-3.08912	-3.11589	0.0025	0.007841	yes
XLOC_005758	XLOC_005758	FGRAMPH1_01G13705	2:6061734-6064631	Control_RNA	Infection_RNA	OK	28.8784	11.0138	-1.39068	-3.94497	5e-05	0.000253123	yes
XLOC_005766	XLOC_005766	FGRAMPH1_01G13733	2:6085748-6088447	Control_RNA	Infection_RNA	OK	7.38477	0.196029	-5.23541	-3.43424	0.01915	0.042197	yes
XLOC_005777	XLOC_005777	FGRAMPH1_01G13773	2:6129865-6130905	Control_RNA	Infection_RNA	OK	6.24282	0.937865	-2.73475	-2.18189	0.01865	0.0412842	yes
XLOC_005778	XLOC_005778	FGRAMPH1_01G13777	2:6134135-6135227	Control_RNA	Infection_RNA	OK	31.75	1.52623	-4.37871	-5.10627	5e-05	0.000253123	yes
XLOC_005782	XLOC_005782	FGRAMPH1_01G13795	2:6149222-6152327	Control_RNA	Infection_RNA	OK	43.9302	0.810349	-5.76053	-5.88671	0.00015	0.000691385	yes
XLOC_005783	XLOC_005783	FGRAMPH1_01G13799	2:6153746-6156165	Control_RNA	Infection_RNA	OK	35.4814	8.43392	-2.07279	-5.49284	5e-05	0.000253123	yes
XLOC_005790	XLOC_005790	FGRAMPH1_01G13813	2:6173328-6175023	Control_RNA	Infection_RNA	OK	45.5735	22.282	-1.03232	-3.00856	5e-05	0.000253123	yes
XLOC_005797	XLOC_005797	FGRAMPH1_01G13839,FGRAMPH1_01G13841	2:6205909-6209677	Control_RNA	Infection_RNA	OK	11.3218	4.13717	-1.45238	-2.5953	0.00145	0.00492723	yes
XLOC_005802	XLOC_005802	FGRAMPH1_01G13867,FGRAMPH1_01G13869	2:6232931-6234945	Control_RNA	Infection_RNA	OK	9.9682	3.66449	-1.44372	-1.88728	0.00525	0.0145289	yes
XLOC_005806	XLOC_005806	FGRAMPH1_01G13885	2:6251315-6252695	Control_RNA	Infection_RNA	OK	38.7993	0.629263	-5.94622	-5.00799	0.02285	0.0488127	yes
XLOC_005807	XLOC_005807	FGRAMPH1_01G13887	2:6253739-6255694	Control_RNA	Infection_RNA	OK	5.84442	0.786054	-2.89436	-3.25285	0.0012	0.004189	yes
XLOC_005824	XLOC_005824	FGRAMPH1_01G13975	2:6351024-6353341	Control_RNA	Infection_RNA	OK	3.37538	0.934675	-1.85251	-1.77033	0.0184	0.0408967	yes
XLOC_005828	XLOC_005828	FGRAMPH1_01G13985	2:6364828-6366681	Control_RNA	Infection_RNA	OK	15.3702	1.10096	-3.8033	-4.50385	0.00015	0.000691385	yes
XLOC_005829	XLOC_005829	FGRAMPH1_01G13987	2:6369528-6371507	Control_RNA	Infection_RNA	OK	106.406	20.0068	-2.41102	-7.12309	5e-05	0.000253123	yes
XLOC_005837	XLOC_005837	FGRAMPH1_01G14017	2:6397553-6398969	Control_RNA	Infection_RNA	OK	7.15615	1.67692	-2.09337	-2.67838	0.00165	0.00551302	yes
XLOC_005839	XLOC_005839	FGRAMPH1_01G14025	2:6404274-6406474	Control_RNA	Infection_RNA	OK	76.7076	28.6086	-1.42292	-4.5861	5e-05	0.000253123	yes
XLOC_005846	XLOC_005846	FGRAMPH1_01G14061	2:6440839-6442703	Control_RNA	Infection_RNA	OK	11.8759	0.831933	-3.83542	-4.51225	0.00015	0.000691385	yes
XLOC_005847	XLOC_005847	FGRAMPH1_01G14067	2:6447171-6449258	Control_RNA	Infection_RNA	OK	21.4474	7.65144	-1.487	-3.77041	5e-05	0.000253123	yes
XLOC_005848	XLOC_005848	FGRAMPH1_01G14071	2:6451012-6452963	Control_RNA	Infection_RNA	OK	25.6485	10.4925	-1.28952	-3.2497	5e-05	0.000253123	yes
XLOC_005863	XLOC_005863	FGRAMPH1_01G14139	2:6520734-6527123	Control_RNA	Infection_RNA	OK	3.64895	1.59372	-1.19508	-2.67848	0.0004	0.00162421	yes
XLOC_005868	XLOC_005868	FGRAMPH1_01G14153	2:6546334-6546899	Control_RNA	Infection_RNA	OK	123.939	9.96879	-3.63607	-6.06902	5e-05	0.000253123	yes
XLOC_005873	XLOC_005873	FGRAMPH1_01G14181	2:6582767-6584672	Control_RNA	Infection_RNA	OK	4.41743	1.99703	-1.14535	-1.6742	0.01495	0.0344832	yes
XLOC_005883	XLOC_005883	FGRAMPH1_01G14219	2:6626070-6629041	Control_RNA	Infection_RNA	OK	21.7343	6.1591	-1.81918	-5.07301	5e-05	0.000253123	yes
XLOC_005887	XLOC_005887	FGRAMPH1_01G14231	2:6638360-6640446	Control_RNA	Infection_RNA	OK	1222.68	78.1585	-3.9675	-6.41164	5e-05	0.000253123	yes
XLOC_005908	XLOC_005908	FGRAMPH1_01G14301	2:6718291-6720089	Control_RNA	Infection_RNA	OK	13.0922	3.56696	-1.87594	-3.66394	0.0003	0.00126522	yes
XLOC_005918	XLOC_005918	FGRAMPH1_01G14347	2:6771231-6774660	Control_RNA	Infection_RNA	OK	241.857	29.7657	-3.02243	-8.16746	5e-05	0.000253123	yes
XLOC_005927	XLOC_005927	FGRAMPH1_01G14395	2:6829638-6833199	Control_RNA	Infection_RNA	OK	8.91584	4.30458	-1.0505	-2.58783	0.0003	0.00126522	yes
XLOC_005931	XLOC_005931	FGRAMPH1_01G14417	2:6858403-6859673	Control_RNA	Infection_RNA	OK	17.7778	6.64247	-1.42028	-2.70251	0.00045	0.00180044	yes
XLOC_005957	XLOC_005957	FGRAMPH1_01G14499	2:6958820-6961772	Control_RNA	Infection_RNA	OK	40.5508	15.2388	-1.41198	-4.32691	5e-05	0.000253123	yes
XLOC_005959	XLOC_005959	FGRAMPH1_01G14503	2:6969127-6971122	Control_RNA	Infection_RNA	OK	21.8134	5.40374	-2.01319	-4.65547	5e-05	0.000253123	yes
XLOC_005963	XLOC_005963	FGRAMPH1_01G14513	2:6979080-6983605	Control_RNA	Infection_RNA	OK	21.8355	4.80992	-2.18259	-6.13688	5e-05	0.000253123	yes
XLOC_005968	XLOC_005968	FGRAMPH1_01G14533,FGRAMPH1_01G14535	2:7015399-7020039	Control_RNA	Infection_RNA	OK	19.1339	8.571	-1.1586	-2.80172	5e-05	0.000253123	yes
XLOC_005969	XLOC_005969	FGRAMPH1_01G14537	2:7021037-7024639	Control_RNA	Infection_RNA	OK	22.3642	10.369	-1.10892	-3.11189	5e-05	0.000253123	yes
XLOC_005972	XLOC_005972	FGRAMPH1_01G14553	2:7042127-7046372	Control_RNA	Infection_RNA	OK	10.0998	4.74088	-1.09109	-2.96651	5e-05	0.000253123	yes
XLOC_005978	XLOC_005978	FGRAMPH1_01G14573	2:7073038-7077477	Control_RNA	Infection_RNA	OK	23.2175	6.2056	-1.90357	-5.49525	5e-05	0.000253123	yes
XLOC_005986	XLOC_005986	FGRAMPH1_01G14605	2:7111734-7113350	Control_RNA	Infection_RNA	OK	10.2481	2.70236	-1.92307	-3.07925	0.00035	0.00145068	yes
XLOC_006001	XLOC_006001	FGRAMPH1_01G14653	2:7165171-7167679	Control_RNA	Infection_RNA	OK	5.66201	0.947238	-2.57951	-3.29276	0.00085	0.00310214	yes
XLOC_006003	XLOC_006003	FGRAMPH1_01G14663	2:7180766-7184339	Control_RNA	Infection_RNA	OK	8.63607	1.34173	-2.68628	-4.71576	5e-05	0.000253123	yes
XLOC_006013	XLOC_006013	FGRAMPH1_01G14717	2:7269246-7271715	Control_RNA	Infection_RNA	OK	13.8519	2.56287	-2.43425	-4.74578	5e-05	0.000253123	yes
XLOC_006015	XLOC_006015	FGRAMPH1_01G14721	2:7276672-7280239	Control_RNA	Infection_RNA	OK	15.8622	6.17893	-1.36016	-3.45492	5e-05	0.000253123	yes
XLOC_006017	XLOC_006017	FGRAMPH1_01G14725	2:7283112-7285654	Control_RNA	Infection_RNA	OK	17.1984	2.95161	-2.5427	-5.13623	5e-05	0.000253123	yes
XLOC_006034	XLOC_006034	FGRAMPH1_01G14779	2:7336552-7337637	Control_RNA	Infection_RNA	OK	21.0659	3.53787	-2.57396	-3.8786	0.00015	0.000691385	yes
XLOC_006050	XLOC_006050	FGRAMPH1_01G14849	2:7414639-7416199	Control_RNA	Infection_RNA	OK	12.0342	4.93254	-1.28674	-2.45666	0.00095	0.00342134	yes
XLOC_006065	XLOC_006065	FGRAMPH1_01G14897,FGRAMPH1_01G14899	2:7464876-7470740	Control_RNA	Infection_RNA	OK	17.7962	7.17195	-1.31113	-1.48984	0.0234	0.0497927	yes
XLOC_006077	XLOC_006077	FGRAMPH1_01G14947	2:7540121-7545975	Control_RNA	Infection_RNA	OK	28.2328	5.0443	-2.48465	-7.11142	5e-05	0.000253123	yes
XLOC_006086	XLOC_006086	FGRAMPH1_01G14981	2:7598481-7599999	Control_RNA	Infection_RNA	OK	7.37237	1.60598	-2.19868	-2.8315	0.0013	0.00447699	yes
XLOC_006089	XLOC_006089	FGRAMPH1_01G14995	2:7618065-7624698	Control_RNA	Infection_RNA	OK	5.08854	2.30846	-1.14032	-2.8852	5e-05	0.000253123	yes
XLOC_006092	XLOC_006092	FGRAMPH1_01G15005	2:7641944-7644248	Control_RNA	Infection_RNA	OK	4.33662	1.45458	-1.57596	-2.34106	0.0019	0.00621142	yes
XLOC_006097	XLOC_006097	FGRAMPH1_01G15031	2:7678564-7682038	Control_RNA	Infection_RNA	OK	27.2104	4.75056	-2.51799	-5.66781	5e-05	0.000253123	yes
XLOC_006103	XLOC_006103	FGRAMPH1_01G15049	2:7709410-7711954	Control_RNA	Infection_RNA	OK	6.68038	2.76496	-1.27267	-2.51998	0.00085	0.00310214	yes
XLOC_006104	XLOC_006104	FGRAMPH1_01G15051	2:7714183-7718975	Control_RNA	Infection_RNA	OK	18.9433	6.40602	-1.56419	-4.4671	5e-05	0.000253123	yes
XLOC_006105	XLOC_006105	FGRAMPH1_01G15059	2:7722615-7727678	Control_RNA	Infection_RNA	OK	6.19715	1.82304	-1.76526	-1.95583	0.0233	0.0495928	yes
XLOC_006117	XLOC_006117	FGRAMPH1_01G15101	2:7773308-7776089	Control_RNA	Infection_RNA	OK	33.759	5.68906	-2.56901	-6.87178	5e-05	0.000253123	yes
XLOC_006118	XLOC_006118	FGRAMPH1_01G15105	2:7779693-7781358	Control_RNA	Infection_RNA	OK	11.9547	2.3005	-2.37755	-4.00155	0.0001	0.000480399	yes
XLOC_006124	XLOC_006124	FGRAMPH1_01G15125	2:7809521-7811204	Control_RNA	Infection_RNA	OK	8.79254	4.06289	-1.11378	-2.11452	0.0029	0.00890784	yes
XLOC_006141	XLOC_006141	FGRAMPH1_01G15187	2:7881461-7884268	Control_RNA	Infection_RNA	OK	16.078	7.6522	-1.07114	-2.82514	5e-05	0.000253123	yes
XLOC_006154	XLOC_006154	FGRAMPH1_01G15235	2:7935203-7938333	Control_RNA	Infection_RNA	OK	13.1119	5.04323	-1.37845	-3.5391	5e-05	0.000253123	yes
XLOC_006155	XLOC_006155	FGRAMPH1_01G15241	2:7948700-7952480	Control_RNA	Infection_RNA	OK	27.0866	11.3497	-1.25493	-3.89358	5e-05	0.000253123	yes
XLOC_006178	XLOC_006178	FGRAMPH1_01G15327	2:8078282-8081293	Control_RNA	Infection_RNA	OK	160.792	12.4869	-3.6867	-11.4707	5e-05	0.000253123	yes
XLOC_006186	XLOC_006186	FGRAMPH1_01G15355	2:8108843-8111766	Control_RNA	Infection_RNA	OK	16.215	3.87441	-2.06528	-4.61223	5e-05	0.000253123	yes
XLOC_006198	XLOC_006198	FGRAMPH1_01G15395	2:8166948-8168958	Control_RNA	Infection_RNA	OK	6.98812	1.2508	-2.48205	-3.33281	0.0002	0.000884973	yes
XLOC_006199	XLOC_006199	FGRAMPH1_01G15397	2:8173294-8173789	Control_RNA	Infection_RNA	OK	43.8421	8.81975	-2.31351	-3.26721	0.0006	0.00229407	yes
XLOC_006200	XLOC_006200	FGRAMPH1_01G15399	2:8176984-8180748	Control_RNA	Infection_RNA	OK	3.55473	1.48249	-1.26172	-2.25924	0.00195	0.00634952	yes
XLOC_006227	XLOC_006227	FGRAMPH1_01G15491	2:8283691-8287419	Control_RNA	Infection_RNA	OK	4.51563	1.95321	-1.20908	-2.41945	0.0014	0.00478713	yes
XLOC_006233	XLOC_006233	FGRAMPH1_01G15513	2:8314237-8317600	Control_RNA	Infection_RNA	OK	10.5935	0.394211	-4.74807	-5.28615	0.00085	0.00310214	yes
XLOC_006243	XLOC_006243	FGRAMPH1_01G15551	2:8360834-8362548	Control_RNA	Infection_RNA	OK	6.74404	0.584914	-3.52732	-3.25835	0.0067	0.0177783	yes
XLOC_006252	XLOC_006252	FGRAMPH1_01G15591	2:8412235-8413479	Control_RNA	Infection_RNA	OK	7.06417	1.49622	-2.2392	-2.66291	0.00305	0.00928152	yes
XLOC_006261	XLOC_006261	FGRAMPH1_01G15619	2:8452117-8454920	Control_RNA	Infection_RNA	OK	16.6858	1.85197	-3.17149	-5.81449	5e-05	0.000253123	yes
XLOC_006281	XLOC_006281	FGRAMPH1_01G15699	2:8549744-8551769	Control_RNA	Infection_RNA	OK	62.8689	28.9551	-1.11853	-3.6128	5e-05	0.000253123	yes
XLOC_006283	XLOC_006283	FGRAMPH1_01G15713	2:8563400-8565405	Control_RNA	Infection_RNA	OK	15.1992	0.393506	-5.27147	-4.16399	0.0162	0.0367757	yes
XLOC_006295	XLOC_006295	FGRAMPH1_01G15765	2:8631047-8633549	Control_RNA	Infection_RNA	OK	489.526	28.5341	-4.10063	-10.324	5e-05	0.000253123	yes
XLOC_006302	XLOC_006302	FGRAMPH1_01G15787	2:8655497-8656180	Control_RNA	Infection_RNA	OK	13.1864	3.07484	-2.10046	-2.1333	0.0086	0.0217888	yes
XLOC_006303	XLOC_006303	FGRAMPH1_01G15789	2:8657448-8657737	Control_RNA	Infection_RNA	OK	4646.43	518.188	-3.16458	-6.97671	5e-05	0.000253123	yes
XLOC_006310	XLOC_006310	FGRAMPH1_01G15815	2:8686024-8687695	Control_RNA	Infection_RNA	OK	10.398	1.42415	-2.86814	-3.55156	0.00045	0.00180044	yes
XLOC_006321	XLOC_006321	FGRAMPH1_01G15871	2:8742024-8744765	Control_RNA	Infection_RNA	OK	3.18772	0.496969	-2.6813	-2.4319	0.0081	0.0207273	yes
XLOC_006334	XLOC_006334	FGRAMPH1_01G15919	2:8812393-8813752	Control_RNA	Infection_RNA	OK	4.60096	1.21371	-1.92252	-2.05777	0.0115	0.0277696	yes
XLOC_006371	XLOC_006371	FGRAMPH1_01G08781	2:6084-11830	Control_RNA	Infection_RNA	OK	19.6415	3.72908	-2.39701	-6.93824	5e-05	0.000253123	yes
XLOC_006375	XLOC_006375	FGRAMPH1_01G08795	2:38949-41334	Control_RNA	Infection_RNA	OK	4.49702	0.736311	-2.61058	-3.00784	0.0028	0.00862333	yes
XLOC_006397	XLOC_006397	FGRAMPH1_01G08867	2:123773-125289	Control_RNA	Infection_RNA	OK	26.2017	2.02586	-3.69306	-5.09714	0.00035	0.00145068	yes
XLOC_006423	XLOC_006423	FGRAMPH1_01G08959	2:223707-227654	Control_RNA	Infection_RNA	OK	20.2061	4.67385	-2.11211	-5.69003	5e-05	0.000253123	yes
XLOC_006442	XLOC_006442	FGRAMPH1_01G09029	2:294790-297782	Control_RNA	Infection_RNA	OK	4.97002	0.988497	-2.32994	-3.54417	0.0001	0.000480399	yes
XLOC_006464	XLOC_006464	FGRAMPH1_01G09117	2:385891-387800	Control_RNA	Infection_RNA	OK	11.7954	0.806334	-3.87071	-4.23696	0.00095	0.00342134	yes
XLOC_006465	XLOC_006465	FGRAMPH1_01G09121	2:389821-394061	Control_RNA	Infection_RNA	OK	22.0491	2.08233	-3.40445	-2.91289	0.01165	0.0280408	yes
XLOC_006469	XLOC_006469	FGRAMPH1_01G09131	2:401818-405697	Control_RNA	Infection_RNA	OK	9.95415	2.03499	-2.29027	-4.74238	5e-05	0.000253123	yes
XLOC_006470	XLOC_006470	FGRAMPH1_01G09135	2:411374-413180	Control_RNA	Infection_RNA	OK	5.15058	2.19002	-1.23379	-2.06824	0.0068	0.0180262	yes
XLOC_006479	XLOC_006479	FGRAMPH1_01G09165	2:450027-452595	Control_RNA	Infection_RNA	OK	189.96	21.7063	-3.12951	-9.24518	5e-05	0.000253123	yes
XLOC_006485	XLOC_006485	FGRAMPH1_01G09183	2:470909-474125	Control_RNA	Infection_RNA	OK	11.102	4.57596	-1.27868	-3.1234	5e-05	0.000253123	yes
XLOC_006487	XLOC_006487	FGRAMPH1_01G09193	2:486396-494344	Control_RNA	Infection_RNA	OK	17.4658	7.91275	-1.14228	-3.60724	5e-05	0.000253123	yes
XLOC_006490	XLOC_006490	FGRAMPH1_01G09207	2:505284-507530	Control_RNA	Infection_RNA	OK	4.66944	0.394093	-3.56664	-2.94989	0.00565	0.0154016	yes
XLOC_006491	XLOC_006491	FGRAMPH1_01G09209	2:508176-513111	Control_RNA	Infection_RNA	OK	10.5111	0.358619	-4.87331	-5.59052	0.00025	0.00107881	yes
XLOC_006493	XLOC_006493	FGRAMPH1_01G09213	2:516793-519210	Control_RNA	Infection_RNA	OK	20.1884	9.46504	-1.09285	-3.08533	5e-05	0.000253123	yes
XLOC_006494	XLOC_006494	FGRAMPH1_01G09215	2:520771-521305	Control_RNA	Infection_RNA	OK	38.0609	7.24	-2.39425	-3.13553	0.0006	0.00229407	yes
XLOC_006497	XLOC_006497	FGRAMPH1_01G09221	2:526149-530085	Control_RNA	Infection_RNA	OK	4.06987	0.335775	-3.59942	-3.68808	0.0013	0.00447699	yes
XLOC_006510	XLOC_006510	FGRAMPH1_01G09277	2:592601-594355	Control_RNA	Infection_RNA	OK	4.32589	0.892361	-2.2773	-2.37716	0.0071	0.0186403	yes
XLOC_006528	XLOC_006528	FGRAMPH1_01G09371	2:688056-695828	Control_RNA	Infection_RNA	OK	2.95924	0.227674	-3.70019	-4.46551	0.0003	0.00126522	yes
XLOC_006538	XLOC_006538	FGRAMPH1_01G09403	2:740439-741917	Control_RNA	Infection_RNA	OK	4.44176	0.71265	-2.63987	-2.17068	0.01205	0.0288256	yes
XLOC_006548	XLOC_006548	FGRAMPH1_01G09465	2:803607-805337	Control_RNA	Infection_RNA	OK	21.1847	0.544468	-5.28204	-4.69079	0.00685	0.0181176	yes
XLOC_006565	XLOC_006565	FGRAMPH1_01G09523	2:868119-869025	Control_RNA	Infection_RNA	OK	38.4444	7.98042	-2.26824	-4.42761	5e-05	0.000253123	yes
XLOC_006566	XLOC_006566	FGRAMPH1_01G09531	2:877179-879472	Control_RNA	Infection_RNA	OK	3.69412	0.469282	-2.9767	-2.71503	0.00585	0.0158517	yes
XLOC_006569	XLOC_006569	FGRAMPH1_01G09541	2:885981-889280	Control_RNA	Infection_RNA	OK	6.68685	1.15622	-2.53192	-4.08836	0.0001	0.000480399	yes
XLOC_006582	XLOC_006582	FGRAMPH1_01G09605	2:956736-958320	Control_RNA	Infection_RNA	OK	78.7117	3.20144	-4.61979	-8.28852	5e-05	0.000253123	yes
XLOC_006590	XLOC_006590	FGRAMPH1_01G09633	2:999214-1004785	Control_RNA	Infection_RNA	OK	54.2331	26.5348	-1.03129	-3.19997	5e-05	0.000253123	yes
XLOC_006604	XLOC_006604	FGRAMPH1_01G09691	2:1077092-1079696	Control_RNA	Infection_RNA	OK	16.245	4.0879	-1.99056	-4.79628	5e-05	0.000253123	yes
XLOC_006618	XLOC_006618	FGRAMPH1_01G09757,FGRAMPH1_01G09759	2:1144325-1147542	Control_RNA	Infection_RNA	OK	3800.34	48.625	-6.28829	-3.31126	5e-05	0.000253123	yes
XLOC_006630	XLOC_006630	FGRAMPH1_01G09799	2:1186229-1191065	Control_RNA	Infection_RNA	OK	10.3581	3.87877	-1.41709	-3.83644	5e-05	0.000253123	yes
XLOC_006632	XLOC_006632	FGRAMPH1_01G09803	2:1196073-1197225	Control_RNA	Infection_RNA	OK	63.4556	7.30947	-3.11791	-6.50401	5e-05	0.000253123	yes
XLOC_006640	XLOC_006640	FGRAMPH1_01G09837	2:1235013-1239531	Control_RNA	Infection_RNA	OK	15.7723	5.74979	-1.45581	-4.0532	5e-05	0.000253123	yes
XLOC_006644	XLOC_006644	FGRAMPH1_01G09849	2:1264094-1267730	Control_RNA	Infection_RNA	OK	24.964	3.70334	-2.75295	-6.97443	5e-05	0.000253123	yes
XLOC_006645	XLOC_006645	FGRAMPH1_01G09857	2:1272900-1274276	Control_RNA	Infection_RNA	OK	132.489	14.4963	-3.19212	-8.5066	5e-05	0.000253123	yes
XLOC_006649	XLOC_006649	FGRAMPH1_01G09869	2:1293033-1295061	Control_RNA	Infection_RNA	OK	46.4021	5.36475	-3.11261	-8.36438	5e-05	0.000253123	yes
XLOC_006665	XLOC_006665	FGRAMPH1_01G09959	2:1398142-1399198	Control_RNA	Infection_RNA	OK	53.0343	1.58563	-5.0638	-5.72783	0.0003	0.00126522	yes
XLOC_006666	XLOC_006666	FGRAMPH1_01G09963	2:1401982-1407258	Control_RNA	Infection_RNA	OK	9.18399	3.70678	-1.30895	-3.62064	5e-05	0.000253123	yes
XLOC_006679	XLOC_006679	FGRAMPH1_01G10011	2:1474720-1480772	Control_RNA	Infection_RNA	OK	41.0056	11.3418	-1.85418	-4.03076	5e-05	0.000253123	yes
XLOC_006684	XLOC_006684	FGRAMPH1_01G10039	2:1514690-1515827	Control_RNA	Infection_RNA	OK	19.1828	7.91721	-1.27675	-2.69863	0.0002	0.000884973	yes
XLOC_006701	XLOC_006701	FGRAMPH1_01G10109	2:1622543-1625801	Control_RNA	Infection_RNA	OK	12.3142	6.11775	-1.00925	-2.69439	5e-05	0.000253123	yes
XLOC_006728	XLOC_006728	FGRAMPH1_01G10213	2:1775585-1780232	Control_RNA	Infection_RNA	OK	242.544	12.3796	-4.29221	-3.289	0.0013	0.00447699	yes
XLOC_006731	XLOC_006731	FGRAMPH1_01G10221	2:1791932-1796245	Control_RNA	Infection_RNA	OK	8.83482	4.32667	-1.02994	-2.77059	5e-05	0.000253123	yes
XLOC_006737	XLOC_006737	FGRAMPH1_01G10249	2:1824487-1825581	Control_RNA	Infection_RNA	OK	83.3974	23.5652	-1.82334	-5.01632	5e-05	0.000253123	yes
XLOC_006739	XLOC_006739	FGRAMPH1_01G10255	2:1833503-1838197	Control_RNA	Infection_RNA	OK	9.11999	3.71443	-1.29589	-3.48232	5e-05	0.000253123	yes
XLOC_006747	XLOC_006747	FGRAMPH1_01G10281	2:1858182-1866135	Control_RNA	Infection_RNA	OK	21.2594	8.69082	-1.29054	-3.68566	5e-05	0.000253123	yes
XLOC_006751	XLOC_006751	FGRAMPH1_01G10293	2:1881885-1883507	Control_RNA	Infection_RNA	OK	26.1453	13.0252	-1.00524	-2.57324	0.00015	0.000691385	yes
XLOC_006754	XLOC_006754	FGRAMPH1_01G10301	2:1892262-1894129	Control_RNA	Infection_RNA	OK	12.0408	5.65679	-1.08988	-2.34586	0.00115	0.00403857	yes
XLOC_006765	XLOC_006765	FGRAMPH1_01G10333	2:1941510-1943551	Control_RNA	Infection_RNA	OK	9.02652	3.57368	-1.33676	-2.61671	0.00065	0.00245769	yes
XLOC_006786	XLOC_006786	FGRAMPH1_01G10413	2:2054106-2054754	Control_RNA	Infection_RNA	OK	46.808	19.4119	-1.26981	-2.91753	5e-05	0.000253123	yes
XLOC_006796	XLOC_006796	FGRAMPH1_01G10451	2:2110679-2114257	Control_RNA	Infection_RNA	OK	62.3859	11.7603	-2.4073	-7.45656	5e-05	0.000253123	yes
XLOC_006801	XLOC_006801	FGRAMPH1_01G10473	2:2138539-2140512	Control_RNA	Infection_RNA	OK	12.9877	5.67502	-1.19445	-2.83561	5e-05	0.000253123	yes
XLOC_006811	XLOC_006811	FGRAMPH1_01G10507,FGRAMPH1_01G10509	2:2183982-2189908	Control_RNA	Infection_RNA	OK	159.386	20.1522	-2.98352	-7.82052	5e-05	0.000253123	yes
XLOC_006834	XLOC_006834	FGRAMPH1_01G10595	2:2302492-2303700	Control_RNA	Infection_RNA	OK	14.2211	1.99192	-2.8358	-3.50652	0.0005	0.00196495	yes
XLOC_006836	XLOC_006836	FGRAMPH1_01G10599	2:2308796-2311608	Control_RNA	Infection_RNA	OK	11.6969	0.377156	-4.95482	-5.09508	0.00025	0.00107881	yes
XLOC_006840	XLOC_006840	FGRAMPH1_01G10611	2:2339442-2344944	Control_RNA	Infection_RNA	OK	15.2954	6.55391	-1.22267	-3.60032	5e-05	0.000253123	yes
XLOC_006844	XLOC_006844	FGRAMPH1_01G10625	2:2364264-2367642	Control_RNA	Infection_RNA	OK	10.0975	4.31268	-1.22734	-3.09759	5e-05	0.000253123	yes
XLOC_006852	XLOC_006852	FGRAMPH1_01G10671	2:2424932-2429221	Control_RNA	Infection_RNA	OK	27.679	7.78199	-1.83058	-5.6469	5e-05	0.000253123	yes
XLOC_006857	XLOC_006857	FGRAMPH1_01G10683	2:2445117-2448611	Control_RNA	Infection_RNA	OK	150.155	56.732	-1.40422	-4.17184	5e-05	0.000253123	yes
XLOC_006859	XLOC_006859	FGRAMPH1_01G10689	2:2454928-2459839	Control_RNA	Infection_RNA	OK	22.7009	9.89195	-1.19842	-3.72887	5e-05	0.000253123	yes
XLOC_006863	XLOC_006863	FGRAMPH1_01G10699	2:2478524-2480940	Control_RNA	Infection_RNA	OK	27.8249	10.057	-1.46818	-4.14074	5e-05	0.000253123	yes
XLOC_006864	XLOC_006864	FGRAMPH1_01G10701	2:2481267-2484323	Control_RNA	Infection_RNA	OK	909.475	300.65	-1.59695	-3.00572	0.0002	0.000884973	yes
XLOC_006874	XLOC_006874	FGRAMPH1_01G10737	2:2522965-2526476	Control_RNA	Infection_RNA	OK	18.0028	5.96741	-1.59305	-4.29987	5e-05	0.000253123	yes
XLOC_006879	XLOC_006879	FGRAMPH1_01G10759	2:2551973-2554493	Control_RNA	Infection_RNA	OK	41.4749	11.427	-1.85979	-5.40987	5e-05	0.000253123	yes
XLOC_006883	XLOC_006883	FGRAMPH1_01G10773	2:2565166-2568299	Control_RNA	Infection_RNA	OK	26.2024	11.7244	-1.16019	-3.54123	5e-05	0.000253123	yes
XLOC_006884	XLOC_006884	FGRAMPH1_01G10775	2:2569367-2571942	Control_RNA	Infection_RNA	OK	6.66779	1.52244	-2.13082	-3.40261	0.0001	0.000480399	yes
XLOC_006887	XLOC_006887	FGRAMPH1_01G10781	2:2575618-2579041	Control_RNA	Infection_RNA	OK	219.142	100.747	-1.12112	-3.03354	5e-05	0.000253123	yes
XLOC_006895	XLOC_006895	FGRAMPH1_01G10815	2:2635190-2642274	Control_RNA	Infection_RNA	OK	49.0005	13.1752	-1.89498	-5.95246	5e-05	0.000253123	yes
XLOC_006897	XLOC_006897	FGRAMPH1_01G10819	2:2645466-2646576	Control_RNA	Infection_RNA	OK	31.9535	14.9105	-1.09965	-2.71925	5e-05	0.000253123	yes
XLOC_006898	XLOC_006898	FGRAMPH1_01G10821	2:2649908-2654096	Control_RNA	Infection_RNA	OK	10.7653	4.14035	-1.37856	-3.57733	5e-05	0.000253123	yes
XLOC_006907	XLOC_006907	FGRAMPH1_01G10849	2:2697910-2700732	Control_RNA	Infection_RNA	OK	4.75975	0.83625	-2.50888	-3.20037	0.00115	0.00403857	yes
XLOC_006912	XLOC_006912	FGRAMPH1_01G10869	2:2721142-2722726	Control_RNA	Infection_RNA	OK	7.55493	2.59768	-1.5402	-2.35055	0.0026	0.00811422	yes
XLOC_006915	XLOC_006915	FGRAMPH1_01G10891	2:2755945-2757658	Control_RNA	Infection_RNA	OK	10.0558	3.69354	-1.44494	-2.64367	0.0008	0.00293668	yes
XLOC_006923	XLOC_006923	FGRAMPH1_01G10919	2:2794365-2796883	Control_RNA	Infection_RNA	OK	3.58794	0.840757	-2.0934	-2.34275	0.0045	0.0128352	yes
XLOC_006959	XLOC_006959	FGRAMPH1_01G11049,FGRAMPH1_01G11051	2:2944777-2947090	Control_RNA	Infection_RNA	OK	13.6541	4.39878	-1.63416	-1.15601	0.0062	0.0166732	yes
XLOC_006961	XLOC_006961	FGRAMPH1_01G11059	2:2955110-2957831	Control_RNA	Infection_RNA	OK	25.7311	9.41568	-1.45037	-4.29848	5e-05	0.000253123	yes
XLOC_006963	XLOC_006963	FGRAMPH1_01G11067	2:2973619-2974185	Control_RNA	Infection_RNA	OK	243.744	26.1052	-3.22296	-7.18636	5e-05	0.000253123	yes
XLOC_006965	XLOC_006965	FGRAMPH1_01G11073	2:2980444-2982185	Control_RNA	Infection_RNA	OK	10.5527	4.6208	-1.1914	-2.38998	0.00115	0.00403857	yes
XLOC_006989	XLOC_006989	FGRAMPH1_01G11161	2:3100192-3104259	Control_RNA	Infection_RNA	OK	195.681	48.5872	-2.00985	-4.19974	5e-05	0.000253123	yes
XLOC_006990	XLOC_006990	FGRAMPH1_01G11167	2:3107738-3110518	Control_RNA	Infection_RNA	OK	46.193	3.31461	-3.80076	-8.02047	5e-05	0.000253123	yes
XLOC_006993	XLOC_006993	FGRAMPH1_01G11173	2:3119995-3123807	Control_RNA	Infection_RNA	OK	7.94045	3.57572	-1.15098	-2.60729	0.0001	0.000480399	yes
XLOC_007006	XLOC_007006	FGRAMPH1_01G11217	2:3178375-3181646	Control_RNA	Infection_RNA	OK	38.3017	14.9286	-1.35933	-2.05247	0.00395	0.0114825	yes
XLOC_007011	XLOC_007011	FGRAMPH1_01G11237	2:3210494-3219151	Control_RNA	Infection_RNA	OK	31.5169	7.43095	-2.0845	-6.65927	5e-05	0.000253123	yes
XLOC_007025	XLOC_007025	FGRAMPH1_01G11295	2:3350799-3352593	Control_RNA	Infection_RNA	OK	68.7859	21.3707	-1.68648	-5.13262	5e-05	0.000253123	yes
XLOC_007039	XLOC_007039	FGRAMPH1_01G11349	2:3431439-3435199	Control_RNA	Infection_RNA	OK	50.691	11.2377	-2.17338	-6.86886	5e-05	0.000253123	yes
XLOC_007050	XLOC_007050	FGRAMPH1_01G11383	2:3482089-3483516	Control_RNA	Infection_RNA	OK	4.89031	0.816818	-2.58184	-2.43882	0.01215	0.0290055	yes
XLOC_007053	XLOC_007053	FGRAMPH1_01G11389	2:3489486-3492724	Control_RNA	Infection_RNA	OK	115.614	7.218	-4.00158	-10.9991	5e-05	0.000253123	yes
XLOC_007058	XLOC_007058	FGRAMPH1_01G11411	2:3516133-3518117	Control_RNA	Infection_RNA	OK	4.49412	0.406139	-3.46799	-2.72824	0.0101	0.0249107	yes
XLOC_007064	XLOC_007064	FGRAMPH1_01G11433	2:3543125-3545277	Control_RNA	Infection_RNA	OK	150.986	14.2726	-3.4031	-9.94771	5e-05	0.000253123	yes
XLOC_007077	XLOC_007077	FGRAMPH1_01G11479	2:3593790-3595616	Control_RNA	Infection_RNA	OK	44.8498	14.1897	-1.66025	-4.74588	5e-05	0.000253123	yes
XLOC_007086	XLOC_007086	FGRAMPH1_01G11513	2:3626623-3629211	Control_RNA	Infection_RNA	OK	6.97113	0.498125	-3.80681	-3.8732	0.0014	0.00478713	yes
XLOC_007091	XLOC_007091	FGRAMPH1_01G11525	2:3649907-3652120	Control_RNA	Infection_RNA	OK	33.5449	3.05437	-3.45714	-6.84815	5e-05	0.000253123	yes
XLOC_007101	XLOC_007101	FGRAMPH1_01G11559	2:3682961-3684925	Control_RNA	Infection_RNA	OK	6.78257	0.963228	-2.81588	-3.41815	0.00315	0.00950808	yes
XLOC_007103	XLOC_007103	FGRAMPH1_01G11565	2:3690414-3695496	Control_RNA	Infection_RNA	OK	11.4641	0.184171	-5.95993	-5.58862	0.00255	0.00797947	yes
XLOC_007104	XLOC_007104	FGRAMPH1_01G11567	2:3699074-3700452	Control_RNA	Infection_RNA	OK	73.6709	0.676785	-6.76625	-6.20386	0.00925	0.0232129	yes
XLOC_007105	XLOC_007105	FGRAMPH1_01G11569	2:3700801-3705954	Control_RNA	Infection_RNA	OK	3.42377	0.472841	-2.85616	-3.76158	0.00035	0.00145068	yes
XLOC_007106	XLOC_007106	FGRAMPH1_01G11571	2:3706301-3707114	Control_RNA	Infection_RNA	OK	12.6822	3.08851	-2.03782	-2.40656	0.00495	0.0138675	yes
XLOC_007107	XLOC_007107	FGRAMPH1_01G11575	2:3713301-3715254	Control_RNA	Infection_RNA	OK	30.7376	1.26571	-4.60198	-6.68506	5e-05	0.000253123	yes
XLOC_007123	XLOC_007123	FGRAMPH1_01G11637	2:3776327-3778860	Control_RNA	Infection_RNA	OK	4.64403	0.37986	-3.61184	-2.85247	0.0201	0.0439238	yes
XLOC_007131	XLOC_007131	FGRAMPH1_01G11659	2:3798326-3800051	Control_RNA	Infection_RNA	OK	6.3381	2.90763	-1.12421	-1.88852	0.00765	0.0198362	yes
XLOC_007134	XLOC_007134	FGRAMPH1_01G11669	2:3810459-3811827	Control_RNA	Infection_RNA	OK	5.54812	1.88862	-1.55467	-1.86908	0.01125	0.0272382	yes
XLOC_007169	XLOC_007169	FGRAMPH1_01G11797	2:3940925-3942405	Control_RNA	Infection_RNA	OK	11.9969	4.32031	-1.47345	-2.84802	0.0004	0.00162421	yes
XLOC_007170	XLOC_007170	FGRAMPH1_01G11799	2:3942663-3944800	Control_RNA	Infection_RNA	OK	5.79084	1.5474	-1.90392	-2.66036	0.00195	0.00634952	yes
XLOC_007215	XLOC_007215	FGRAMPH1_01G11969	2:4122652-4124195	Control_RNA	Infection_RNA	OK	15.341	1.38129	-3.4733	-3.94084	0.0004	0.00162421	yes
XLOC_007216	XLOC_007216	FGRAMPH1_01G11971	2:4124320-4126382	Control_RNA	Infection_RNA	OK	8.43196	3.40871	-1.30664	-2.59086	0.00065	0.00245769	yes
XLOC_007218	XLOC_007218	FGRAMPH1_01G11977	2:4131930-4134794	Control_RNA	Infection_RNA	OK	3.80327	1.19908	-1.66532	-2.20856	0.0041	0.0118512	yes
XLOC_007223	XLOC_007223	FGRAMPH1_01G11989	2:4145601-4147616	Control_RNA	Infection_RNA	OK	16.6203	1.87435	-3.14849	-5.44019	5e-05	0.000253123	yes
XLOC_007224	XLOC_007224	FGRAMPH1_01G11993	2:4149250-4150492	Control_RNA	Infection_RNA	OK	5.84668	2.28818	-1.35342	-1.67528	0.02095	0.0454296	yes
XLOC_007225	XLOC_007225	FGRAMPH1_01G11995	2:4150905-4152571	Control_RNA	Infection_RNA	OK	31.6256	2.50897	-3.65593	-6.12917	5e-05	0.000253123	yes
XLOC_007228	XLOC_007228	FGRAMPH1_01G12003	2:4158630-4161195	Control_RNA	Infection_RNA	OK	12.6412	3.44521	-1.87547	-4.03654	5e-05	0.000253123	yes
XLOC_007241	XLOC_007241	FGRAMPH1_01G12059	2:4218243-4219411	Control_RNA	Infection_RNA	OK	10.171	0.990234	-3.36054	-2.99198	0.00375	0.0109752	yes
XLOC_007243	XLOC_007243	FGRAMPH1_01G12065	2:4224550-4225720	Control_RNA	Infection_RNA	OK	7.20816	0.952293	-2.92015	-2.52506	0.007	0.0184429	yes
XLOC_007257	XLOC_007257	FGRAMPH1_01G12127	2:4298418-4299350	Control_RNA	Infection_RNA	OK	8.80308	2.84038	-1.63193	-2.07311	0.0088	0.0222267	yes
XLOC_007261	XLOC_007261	FGRAMPH1_01G12143	2:4314192-4315359	Control_RNA	Infection_RNA	OK	25.4737	12.3075	-1.04947	-1.70479	0.01205	0.0288256	yes
XLOC_007290	XLOC_007290	FGRAMPH1_01G12253	2:4450228-4451684	Control_RNA	Infection_RNA	OK	134.96	58.3849	-1.20886	-3.77184	5e-05	0.000253123	yes
XLOC_007299	XLOC_007299	FGRAMPH1_01G12275	2:4469092-4469668	Control_RNA	Infection_RNA	OK	54.5759	26.8879	-1.02131	-2.11754	0.0028	0.00862333	yes
XLOC_007334	XLOC_007334	FGRAMPH1_01G12405	2:4604581-4606567	Control_RNA	Infection_RNA	OK	23.7014	6.86718	-1.78718	-4.46606	5e-05	0.000253123	yes
XLOC_007335	XLOC_007335	FGRAMPH1_01G12411	2:4613858-4615818	Control_RNA	Infection_RNA	OK	10.5498	1.59651	-2.72423	-3.48535	0.0009	0.00326859	yes
XLOC_007336	XLOC_007336	FGRAMPH1_01G12415	2:4621219-4623631	Control_RNA	Infection_RNA	OK	17.6369	1.32818	-3.73108	-5.73449	5e-05	0.000253123	yes
XLOC_007337	XLOC_007337	FGRAMPH1_01G12417	2:4624764-4626503	Control_RNA	Infection_RNA	OK	87.576	12.718	-2.78367	-7.61288	5e-05	0.000253123	yes
XLOC_007342	XLOC_007342	FGRAMPH1_01G12447	2:4660150-4662019	Control_RNA	Infection_RNA	OK	10.8984	0.496998	-4.45474	-4.13229	0.0056	0.0153009	yes
XLOC_007354	XLOC_007354	FGRAMPH1_01G12491	2:4711736-4712863	Control_RNA	Infection_RNA	OK	34.1616	14.6928	-1.21727	-2.76652	0.0002	0.000884973	yes
XLOC_007355	XLOC_007355	FGRAMPH1_01G12493	2:4714295-4715868	Control_RNA	Infection_RNA	OK	11.9533	3.25404	-1.8771	-3.31447	5e-05	0.000253123	yes
XLOC_007375	XLOC_007375	FGRAMPH1_01G12563	2:4775266-4777988	Control_RNA	Infection_RNA	OK	25.4097	5.3357	-2.25163	-5.65054	5e-05	0.000253123	yes
XLOC_007378	XLOC_007378	FGRAMPH1_01G12575	2:4793730-4795690	Control_RNA	Infection_RNA	OK	72.4757	21.0481	-1.78381	-5.35364	5e-05	0.000253123	yes
XLOC_007382	XLOC_007382	FGRAMPH1_01G12599	2:4819590-4822212	Control_RNA	Infection_RNA	OK	7.04488	2.11739	-1.73429	-3.23307	5e-05	0.000253123	yes
XLOC_007384	XLOC_007384	FGRAMPH1_01G12613	2:4838985-4840960	Control_RNA	Infection_RNA	OK	3.98259	0.683983	-2.54167	-2.47723	0.00455	0.0129417	yes
XLOC_007426	XLOC_007426	FGRAMPH1_01G12769	2:5018620-5020060	Control_RNA	Infection_RNA	OK	4.60294	0.95786	-2.26467	-2.30017	0.0222	0.0476854	yes
XLOC_007427	XLOC_007427	FGRAMPH1_01G12771	2:5020415-5022163	Control_RNA	Infection_RNA	OK	4.07021	0.580458	-2.80984	-2.44279	0.0081	0.0207273	yes
XLOC_007442	XLOC_007442	FGRAMPH1_01G12823	2:5077708-5080191	Control_RNA	Infection_RNA	OK	8.44368	0.898469	-3.23233	-4.01719	0.00065	0.00245769	yes
XLOC_007445	XLOC_007445	FGRAMPH1_01G12829	2:5088310-5091103	Control_RNA	Infection_RNA	OK	16.0408	1.50654	-3.41243	-5.54443	5e-05	0.000253123	yes
XLOC_007483	XLOC_007483	FGRAMPH1_01G12997	2:5274759-5277015	Control_RNA	Infection_RNA	OK	3.62676	1.35907	-1.41607	-2.08653	0.00765	0.0198362	yes
XLOC_007522	XLOC_007522	FGRAMPH1_01G13145	2:5443400-5445434	Control_RNA	Infection_RNA	OK	34.1361	5.76353	-2.56628	-6.27404	5e-05	0.000253123	yes
XLOC_007533	XLOC_007533	FGRAMPH1_01G13185	2:5483999-5486039	Control_RNA	Infection_RNA	OK	108.289	27.6723	-1.96837	-6.00281	5e-05	0.000253123	yes
XLOC_007540	XLOC_007540	FGRAMPH1_01G13203	2:5508083-5509775	Control_RNA	Infection_RNA	OK	10.874	1.53832	-2.82145	-3.76069	0.0001	0.000480399	yes
XLOC_007548	XLOC_007548	FGRAMPH1_01G13235	2:5542035-5543440	Control_RNA	Infection_RNA	OK	252.652	34.0359	-2.89203	-8.69954	5e-05	0.000253123	yes
XLOC_007602	XLOC_007602	FGRAMPH1_01G13417	2:5740348-5742490	Control_RNA	Infection_RNA	OK	4.79208	1.57649	-1.60393	-2.48303	0.0018	0.0059295	yes
XLOC_007604	XLOC_007604	FGRAMPH1_01G13431	2:5761182-5763429	Control_RNA	Infection_RNA	OK	16.6707	0.835044	-4.31932	-4.96959	0.0003	0.00126522	yes
XLOC_007608	XLOC_007608	FGRAMPH1_01G13453	2:5790507-5792647	Control_RNA	Infection_RNA	OK	5.34606	1.04704	-2.35216	-2.87174	0.0015	0.00507397	yes
XLOC_007611	XLOC_007611	FGRAMPH1_01G13465	2:5805618-5807495	Control_RNA	Infection_RNA	OK	3.02982	1.0493	-1.52981	-1.69316	0.0204	0.0444607	yes
XLOC_007621	XLOC_007621	FGRAMPH1_01G13499,FGRAMPH1_01G13501	2:5845514-5847038	Control_RNA	Infection_RNA	OK	13.4198	1.06871	-3.65042	-1.68094	0.00095	0.00342134	yes
XLOC_007622	XLOC_007622	FGRAMPH1_01G13505	2:5849238-5851290	Control_RNA	Infection_RNA	OK	3.14104	0.692735	-2.18087	-2.0774	0.01585	0.0361013	yes
XLOC_007630	XLOC_007630	FGRAMPH1_01G13535	2:5880559-5883497	Control_RNA	Infection_RNA	OK	31.0322	5.592	-2.47233	-6.36337	5e-05	0.000253123	yes
XLOC_007631	XLOC_007631	FGRAMPH1_01G13537	2:5886182-5887037	Control_RNA	Infection_RNA	OK	9.08553	3.7509	-1.27633	-1.6798	0.011	0.0268154	yes
XLOC_007642	XLOC_007642	FGRAMPH1_01G13579	2:5924337-5931042	Control_RNA	Infection_RNA	OK	4.83178	0.140681	-5.10206	-4.28153	0.0057	0.015512	yes
XLOC_007647	XLOC_007647	FGRAMPH1_01G13609	2:5973525-5974339	Control_RNA	Infection_RNA	OK	17.9866	6.36176	-1.49943	-2.38252	0.0016	0.00537227	yes
XLOC_007651	XLOC_007651	FGRAMPH1_01G13619,FGRAMPH1_01G13621	2:5977597-5980071	Control_RNA	Infection_RNA	OK	1300.42	78.944	-4.042	-4.57264	5e-05	0.000253123	yes
XLOC_007656	XLOC_007656	FGRAMPH1_01G13637	2:5995700-5997491	Control_RNA	Infection_RNA	OK	13.3431	6.47008	-1.04424	-2.3684	0.0009	0.00326859	yes
XLOC_007661	XLOC_007661	FGRAMPH1_01G13671	2:6026823-6029990	Control_RNA	Infection_RNA	OK	22.4411	5.27598	-2.08863	-3.83491	5e-05	0.000253123	yes
XLOC_007678	XLOC_007678	FGRAMPH1_01G13741	2:6096262-6098035	Control_RNA	Infection_RNA	OK	17.4911	5.87712	-1.57344	-3.49102	5e-05	0.000253123	yes
XLOC_007696	XLOC_007696	FGRAMPH1_01G13809	2:6168044-6170177	Control_RNA	Infection_RNA	OK	65.4861	8.64646	-2.92101	-7.34605	5e-05	0.000253123	yes
XLOC_007697	XLOC_007697	FGRAMPH1_01G13811	2:6170875-6172909	Control_RNA	Infection_RNA	OK	4.05365	1.10588	-1.87403	-1.93127	0.0166	0.0375691	yes
XLOC_007698	XLOC_007698	FGRAMPH1_01G13815	2:6175209-6176673	Control_RNA	Infection_RNA	OK	6.6921	1.08192	-2.62887	-2.66008	0.00415	0.011983	yes
XLOC_007700	XLOC_007700	FGRAMPH1_01G13819	2:6180320-6182841	Control_RNA	Infection_RNA	OK	30.9274	0.959188	-5.01093	-6.76727	5e-05	0.000253123	yes
XLOC_007703	XLOC_007703	FGRAMPH1_01G13827	2:6188957-6189806	Control_RNA	Infection_RNA	OK	11.1768	1.84417	-2.59946	-2.83876	0.0055	0.0150831	yes
XLOC_007764	XLOC_007764	FGRAMPH1_01G14063	2:6442829-6444249	Control_RNA	Infection_RNA	OK	14.123	5.36478	-1.39646	-2.5591	0.00055	0.0021348	yes
XLOC_007766	XLOC_007766	FGRAMPH1_01G14069	2:6449706-6450863	Control_RNA	Infection_RNA	OK	28.6666	9.92666	-1.52999	-3.09462	0.00025	0.00107881	yes
XLOC_007778	XLOC_007778	FGRAMPH1_01G14123	2:6494266-6497044	Control_RNA	Infection_RNA	OK	85.6886	5.33228	-4.00628	-9.83601	5e-05	0.000253123	yes
XLOC_007781	XLOC_007781	FGRAMPH1_01G14131	2:6507589-6509527	Control_RNA	Infection_RNA	OK	4.66947	0.382809	-3.60856	-2.80122	0.0098	0.0243173	yes
XLOC_007786	XLOC_007786	FGRAMPH1_01G14149	2:6536960-6538466	Control_RNA	Infection_RNA	OK	1116.94	72.7506	-3.94045	-8.89952	5e-05	0.000253123	yes
XLOC_007788	XLOC_007788	FGRAMPH1_01G14155	2:6547077-6547893	Control_RNA	Infection_RNA	OK	35.022	5.78127	-2.5988	-4.22657	5e-05	0.000253123	yes
XLOC_007790	XLOC_007790	FGRAMPH1_01G14161	2:6552720-6556224	Control_RNA	Infection_RNA	OK	5.55851	0.71871	-2.95122	-3.92928	5e-05	0.000253123	yes
XLOC_007791	XLOC_007791	FGRAMPH1_01G14163	2:6556755-6559606	Control_RNA	Infection_RNA	OK	195.095	18.4218	-3.40469	-9.9821	5e-05	0.000253123	yes
XLOC_007792	XLOC_007792	FGRAMPH1_01G14165	2:6561602-6567498	Control_RNA	Infection_RNA	OK	3.42817	1.38762	-1.30483	-2.64049	0.00025	0.00107881	yes
XLOC_007794	XLOC_007794	FGRAMPH1_01G14173	2:6573500-6576991	Control_RNA	Infection_RNA	OK	8.1202	1.50949	-2.42746	-4.37661	5e-05	0.000253123	yes
XLOC_007803	XLOC_007803	FGRAMPH1_01G14213	2:6616744-6620268	Control_RNA	Infection_RNA	OK	7.85835	0.484208	-4.02053	-4.59319	0.00035	0.00145068	yes
XLOC_007804	XLOC_007804	FGRAMPH1_01G14215	2:6620647-6623277	Control_RNA	Infection_RNA	OK	6.5146	0.840208	-2.95486	-3.75596	0.0002	0.000884973	yes
XLOC_007815	XLOC_007815	FGRAMPH1_01G14277	2:6679015-6681512	Control_RNA	Infection_RNA	OK	3.25179	0.708853	-2.19768	-2.34349	0.00475	0.0134035	yes
XLOC_007826	XLOC_007826	FGRAMPH1_01G14317	2:6730721-6733889	Control_RNA	Infection_RNA	OK	5.55964	1.76574	-1.65472	-3.04669	0.0002	0.000884973	yes
XLOC_007861	XLOC_007861	FGRAMPH1_01G14447	2:6892427-6894998	Control_RNA	Infection_RNA	OK	18.6125	4.65476	-1.99949	-4.88412	5e-05	0.000253123	yes
XLOC_007877	XLOC_007877	FGRAMPH1_01G14515	2:6983704-6989082	Control_RNA	Infection_RNA	OK	9.07249	3.50528	-1.37197	-4.01212	5e-05	0.000253123	yes
XLOC_007909	XLOC_007909	FGRAMPH1_01G14661	2:7178684-7180171	Control_RNA	Infection_RNA	OK	5.81282	1.76414	-1.72027	-2.10886	0.00795	0.0204393	yes
XLOC_007911	XLOC_007911	FGRAMPH1_01G14667	2:7190431-7193834	Control_RNA	Infection_RNA	OK	22.851	1.01916	-4.4868	-7.1299	5e-05	0.000253123	yes
XLOC_007915	XLOC_007915	FGRAMPH1_01G14677	2:7213966-7216157	Control_RNA	Infection_RNA	OK	67.6641	19.253	-1.8133	-5.55804	5e-05	0.000253123	yes
XLOC_007917	XLOC_007917	FGRAMPH1_01G14685	2:7224673-7230472	Control_RNA	Infection_RNA	OK	15.0868	7.47799	-1.01257	-3.02779	5e-05	0.000253123	yes
XLOC_007920	XLOC_007920	FGRAMPH1_01G14693	2:7238400-7240540	Control_RNA	Infection_RNA	OK	4.32966	0.283619	-3.93223	-2.66184	0.0195	0.0428069	yes
XLOC_007926	XLOC_007926	FGRAMPH1_01G14713	2:7265575-7267093	Control_RNA	Infection_RNA	OK	18.2307	7.56815	-1.26836	-2.82019	0.00015	0.000691385	yes
XLOC_007959	XLOC_007959	FGRAMPH1_01G14867	2:7432989-7436148	Control_RNA	Infection_RNA	OK	15.0501	4.53099	-1.73188	-4.29401	5e-05	0.000253123	yes
XLOC_007965	XLOC_007965	FGRAMPH1_01G14901	2:7464876-7470740	Control_RNA	Infection_RNA	OK	15.1423	6.31221	-1.26237	-2.95271	5e-05	0.000253123	yes
XLOC_007968	XLOC_007968	FGRAMPH1_01G14913	2:7488435-7490601	Control_RNA	Infection_RNA	OK	4.03674	1.56217	-1.36964	-1.94438	0.007	0.0184429	yes
XLOC_007970	XLOC_007970	FGRAMPH1_01G14919	2:7492483-7495847	Control_RNA	Infection_RNA	OK	28.9051	14.1347	-1.03209	-3.00881	5e-05	0.000253123	yes
XLOC_007979	XLOC_007979	FGRAMPH1_01G14955	2:7556967-7559531	Control_RNA	Infection_RNA	OK	7.99985	2.88365	-1.47208	-3.00606	0.00015	0.000691385	yes
XLOC_007994	XLOC_007994	FGRAMPH1_01G15009	2:7648793-7651416	Control_RNA	Infection_RNA	OK	4.64335	2.02434	-1.19772	-2.02707	0.00495	0.0138675	yes
XLOC_007995	XLOC_007995	FGRAMPH1_01G15011	2:7652686-7654993	Control_RNA	Infection_RNA	OK	7.35087	1.70261	-2.11016	-3.58344	0.0002	0.000884973	yes
XLOC_008009	XLOC_008009	FGRAMPH1_01G15061	2:7722615-7727678	Control_RNA	Infection_RNA	OK	8.41061	3.02106	-1.47715	-2.98546	0.0001	0.000480399	yes
XLOC_008013	XLOC_008013	FGRAMPH1_01G15077	2:7740197-7743479	Control_RNA	Infection_RNA	OK	16.6628	7.7247	-1.10908	-3.27993	5e-05	0.000253123	yes
XLOC_008055	XLOC_008055	FGRAMPH1_01G15251	2:7959825-7965900	Control_RNA	Infection_RNA	OK	30.6903	9.51744	-1.68914	-5.16141	5e-05	0.000253123	yes
XLOC_008059	XLOC_008059	FGRAMPH1_01G15275	2:7995571-7997842	Control_RNA	Infection_RNA	OK	21.6633	3.30538	-2.71237	-6.20377	5e-05	0.000253123	yes
XLOC_008071	XLOC_008071	FGRAMPH1_01G15319	2:8060302-8061917	Control_RNA	Infection_RNA	OK	7.2037	0.711479	-3.33985	-2.84132	0.0051	0.0142002	yes
XLOC_008072	XLOC_008072	FGRAMPH1_01G15323	2:8064904-8067589	Control_RNA	Infection_RNA	OK	6.36244	2.66007	-1.25811	-2.43676	0.00115	0.00403857	yes
XLOC_008074	XLOC_008074	FGRAMPH1_01G15329	2:8081608-8083425	Control_RNA	Infection_RNA	OK	85.667	13.8298	-2.63096	-7.59765	5e-05	0.000253123	yes
XLOC_008076	XLOC_008076	FGRAMPH1_01G15335	2:8087117-8090101	Control_RNA	Infection_RNA	OK	36.7663	9.93308	-1.88807	-5.65404	5e-05	0.000253123	yes
XLOC_008083	XLOC_008083	FGRAMPH1_01G15365	2:8123875-8126911	Control_RNA	Infection_RNA	OK	13.1805	1.33092	-3.30791	-5.32247	5e-05	0.000253123	yes
XLOC_008084	XLOC_008084	FGRAMPH1_01G15367	2:8128321-8130615	Control_RNA	Infection_RNA	OK	10.7539	0.484481	-4.47228	-4.01063	0.0019	0.00621142	yes
XLOC_008091	XLOC_008091	FGRAMPH1_01G15413	2:8193704-8195066	Control_RNA	Infection_RNA	OK	21.9155	6.99035	-1.64852	-3.8737	5e-05	0.000253123	yes
XLOC_008111	XLOC_008111	FGRAMPH1_01G15497	2:8291466-8293695	Control_RNA	Infection_RNA	OK	37.6533	5.52356	-2.7691	-6.82568	5e-05	0.000253123	yes
XLOC_008112	XLOC_008112	FGRAMPH1_01G15499	2:8294643-8297312	Control_RNA	Infection_RNA	OK	4.91523	0.512344	-3.26207	-3.33828	0.00165	0.00551302	yes
XLOC_008122	XLOC_008122	FGRAMPH1_01G15537	2:8348268-8350043	Control_RNA	Infection_RNA	OK	53.232	4.10402	-3.69718	-7.28372	5e-05	0.000253123	yes
XLOC_008137	XLOC_008137	FGRAMPH1_01G15589	2:8410519-8411467	Control_RNA	Infection_RNA	OK	9.4233	1.76979	-2.41266	-2.57839	0.00865	0.0218951	yes
XLOC_008164	XLOC_008164	FGRAMPH1_01G15697	2:8546260-8547487	Control_RNA	Infection_RNA	OK	6.04541	1.255	-2.26815	-2.24713	0.0072	0.0188425	yes
XLOC_008174	XLOC_008174	FGRAMPH1_01G15725	2:8576945-8577503	Control_RNA	Infection_RNA	OK	206.022	36.302	-2.50468	-5.93119	5e-05	0.000253123	yes
XLOC_008176	XLOC_008176	FGRAMPH1_01G15731	2:8582404-8585968	Control_RNA	Infection_RNA	OK	4.53374	0.480576	-3.23787	-3.8059	0.00065	0.00245769	yes
XLOC_008177	XLOC_008177	FGRAMPH1_01G15737	2:8590475-8592634	Control_RNA	Infection_RNA	OK	9.81509	0.846847	-3.53483	-4.16072	0.0003	0.00126522	yes
XLOC_008180	XLOC_008180	FGRAMPH1_01G15745	2:8601650-8604188	Control_RNA	Infection_RNA	OK	11.4662	4.058	-1.49855	-4.35939	5e-05	0.000253123	yes
XLOC_008198	XLOC_008198	FGRAMPH1_01G15831	2:8698598-8700059	Control_RNA	Infection_RNA	OK	42.3146	16.6667	-1.34419	-3.72895	5e-05	0.000253123	yes
XLOC_008264	XLOC_008264	-	2:387933-389352	Control_RNA	Infection_RNA	OK	8.40404	1.04155	-3.01235	-3.0594	0.00255	0.00797947	yes
XLOC_008267	XLOC_008267	-	2:1048523-1049137	Control_RNA	Infection_RNA	OK	11.8651	2.47867	-2.25909	-2.32099	0.01805	0.040217	yes
XLOC_008271	XLOC_008271	-	2:1364807-1366450	Control_RNA	Infection_RNA	OK	9.61468	1.99435	-2.26932	-3.31351	0.00025	0.00107881	yes
XLOC_008274	XLOC_008274	-	2:1516442-1517868	Control_RNA	Infection_RNA	OK	12.0985	4.96674	-1.28446	-2.41269	0.00075	0.00278183	yes
XLOC_008275	XLOC_008275	-	2:1663129-1663675	Control_RNA	Infection_RNA	OK	15.8825	3.79082	-2.06686	-2.06737	0.01165	0.0280408	yes
XLOC_008277	XLOC_008277	-	2:1878858-1879483	Control_RNA	Infection_RNA	OK	33.6347	13.1587	-1.35394	-2.47532	0.00095	0.00342134	yes
XLOC_008294	XLOC_008294	-	2:3391919-3392874	Control_RNA	Infection_RNA	OK	22.1552	1.78308	-3.6352	-3.9657	0.0005	0.00196495	yes
XLOC_008301	XLOC_008301	-	2:4316219-4316535	Control_RNA	Infection_RNA	OK	277.385	65.2991	-2.08675	-4.55249	5e-05	0.000253123	yes
XLOC_008311	XLOC_008311	-	2:6869444-6869704	Control_RNA	Infection_RNA	OK	72.2094	22.743	-1.66676	-1.97391	0.00845	0.0214486	yes
XLOC_008312	XLOC_008312	-	2:6948134-6948973	Control_RNA	Infection_RNA	OK	7.98532	2.71416	-1.55685	-1.69674	0.01795	0.0400378	yes
XLOC_008323	XLOC_008323	FGRAMPH1_01G16089	3:28921-30832	Control_RNA	Infection_RNA	OK	26.9163	1.79586	-3.90573	-5.04919	5e-05	0.000253123	yes
XLOC_008337	XLOC_008337	FGRAMPH1_01G16141	3:91263-94956	Control_RNA	Infection_RNA	OK	15.6417	4.64123	-1.75281	-4.22019	5e-05	0.000253123	yes
XLOC_008379	XLOC_008379	FGRAMPH1_01G16337	3:312567-314516	Control_RNA	Infection_RNA	OK	3.64238	0.346971	-3.39199	-2.5409	0.0146	0.0337997	yes
XLOC_008387	XLOC_008387	FGRAMPH1_01G16367	3:346743-347763	Control_RNA	Infection_RNA	OK	35.4439	2.86539	-3.62874	-4.40307	0.00025	0.00107881	yes
XLOC_008388	XLOC_008388	FGRAMPH1_01G16371	3:348589-349532	Control_RNA	Infection_RNA	OK	30.7087	1.07307	-4.83883	-3.86031	0.0057	0.015512	yes
XLOC_008395	XLOC_008395	FGRAMPH1_01G16395	3:371558-374501	Control_RNA	Infection_RNA	OK	8.42106	1.7918	-2.23259	-4.1412	5e-05	0.000253123	yes
XLOC_008396	XLOC_008396	FGRAMPH1_01G16397	3:375009-376868	Control_RNA	Infection_RNA	OK	9.66748	0.690365	-3.80771	-3.5461	0.0031	0.00938831	yes
XLOC_008401	XLOC_008401	FGRAMPH1_01G16433	3:419276-420809	Control_RNA	Infection_RNA	OK	18.7785	4.36155	-2.10616	-3.4249	0.0002	0.000884973	yes
XLOC_008426	XLOC_008426	FGRAMPH1_01G16537	3:521616-522408	Control_RNA	Infection_RNA	OK	19.3165	4.23868	-2.18815	-2.98391	0.0005	0.00196495	yes
XLOC_008427	XLOC_008427	FGRAMPH1_01G16539	3:522962-524483	Control_RNA	Infection_RNA	OK	8.71869	0.729396	-3.57934	-3.23905	0.00265	0.00824825	yes
XLOC_008428	XLOC_008428	FGRAMPH1_01G16541	3:527187-529797	Control_RNA	Infection_RNA	OK	101.598	9.38102	-3.43699	-10.0258	5e-05	0.000253123	yes
XLOC_008432	XLOC_008432	FGRAMPH1_01G16561	3:550198-551718	Control_RNA	Infection_RNA	OK	5.59856	1.7119	-1.70946	-2.06086	0.0094	0.0235316	yes
XLOC_008433	XLOC_008433	FGRAMPH1_01G16565	3:552693-555914	Control_RNA	Infection_RNA	OK	17.6401	5.60907	-1.65302	-2.88317	0.00035	0.00145068	yes
XLOC_008434	XLOC_008434	FGRAMPH1_01G16567	3:557069-560862	Control_RNA	Infection_RNA	OK	3.9124	1.38039	-1.50297	-2.62699	0.0004	0.00162421	yes
XLOC_008452	XLOC_008452	FGRAMPH1_01G16631	3:633790-637468	Control_RNA	Infection_RNA	OK	10.0804	4.02371	-1.32495	-3.41491	5e-05	0.000253123	yes
XLOC_008459	XLOC_008459	FGRAMPH1_01G16649	3:653685-654991	Control_RNA	Infection_RNA	OK	25.4869	6.06634	-2.07086	-4.11315	5e-05	0.000253123	yes
XLOC_008461	XLOC_008461	FGRAMPH1_01G16661	3:661348-664444	Control_RNA	Infection_RNA	OK	11.5568	3.35567	-1.78407	-2.87818	0.00065	0.00245769	yes
XLOC_008471	XLOC_008471	FGRAMPH1_01G16685	3:690230-691371	Control_RNA	Infection_RNA	OK	5.64509	1.87939	-1.58673	-1.79431	0.01435	0.0333719	yes
XLOC_008475	XLOC_008475	FGRAMPH1_01G16707	3:720315-723369	Control_RNA	Infection_RNA	OK	33.8628	12.2264	-1.4697	-4.36615	5e-05	0.000253123	yes
XLOC_008491	XLOC_008491	FGRAMPH1_01G16779	3:779516-782574	Control_RNA	Infection_RNA	OK	3.691	1.10458	-1.74051	-2.54037	0.00165	0.00551302	yes
XLOC_008496	XLOC_008496	FGRAMPH1_01G16811	3:813473-816120	Control_RNA	Infection_RNA	OK	4.1079	0.909665	-2.17499	-2.95621	0.00125	0.00433948	yes
XLOC_008500	XLOC_008500	FGRAMPH1_01G16823	3:831196-833754	Control_RNA	Infection_RNA	OK	7.04138	1.653	-2.09077	-3.51171	5e-05	0.000253123	yes
XLOC_008508	XLOC_008508	FGRAMPH1_01G16849	3:870830-871919	Control_RNA	Infection_RNA	OK	3305.11	266.101	-3.63465	-6.13304	5e-05	0.000253123	yes
XLOC_008515	XLOC_008515	FGRAMPH1_01G16873	3:890867-892151	Control_RNA	Infection_RNA	OK	25.346	10.1886	-1.3148	-3.00844	5e-05	0.000253123	yes
XLOC_008547	XLOC_008547	FGRAMPH1_01G17007	3:1042994-1046885	Control_RNA	Infection_RNA	OK	23.6759	10.5735	-1.16297	-3.6033	5e-05	0.000253123	yes
XLOC_008548	XLOC_008548	FGRAMPH1_01G17009	3:1047342-1049837	Control_RNA	Infection_RNA	OK	4.69479	1.21775	-1.94684	-2.80207	0.001	0.00357	yes
XLOC_008550	XLOC_008550	FGRAMPH1_01G17013	3:1052121-1054309	Control_RNA	Infection_RNA	OK	20.8614	2.41897	-3.10837	-5.6319	5e-05	0.000253123	yes
XLOC_008555	XLOC_008555	FGRAMPH1_01G17039	3:1085346-1086791	Control_RNA	Infection_RNA	OK	8.84168	2.24405	-1.97822	-2.76292	0.0009	0.00326859	yes
XLOC_008581	XLOC_008581	FGRAMPH1_01G17153	3:1226149-1230136	Control_RNA	Infection_RNA	OK	14.3036	5.91271	-1.27449	-3.64342	5e-05	0.000253123	yes
XLOC_008590	XLOC_008590	FGRAMPH1_01G17203	3:1283593-1287054	Control_RNA	Infection_RNA	OK	11.4903	3.58543	-1.6802	-1.75653	0.0175	0.039291	yes
XLOC_008618	XLOC_008618	FGRAMPH1_01G17293	3:1410086-1413532	Control_RNA	Infection_RNA	OK	20.8851	10.4268	-1.00218	-2.99499	5e-05	0.000253123	yes
XLOC_008625	XLOC_008625	FGRAMPH1_01G17321	3:1457695-1461352	Control_RNA	Infection_RNA	OK	3.88217	1.32689	-1.54881	-2.63825	0.0008	0.00293668	yes
XLOC_008626	XLOC_008626	FGRAMPH1_01G17323	3:1462008-1466735	Control_RNA	Infection_RNA	OK	4.04632	1.4483	-1.48225	-2.94465	0.0001	0.000480399	yes
XLOC_008627	XLOC_008627	FGRAMPH1_01G17325	3:1468872-1470682	Control_RNA	Infection_RNA	OK	40.7988	5.75662	-2.82523	-6.54562	5e-05	0.000253123	yes
XLOC_008640	XLOC_008640	FGRAMPH1_01G17375	3:1523987-1525021	Control_RNA	Infection_RNA	OK	9.13954	2.73474	-1.74072	-2.13294	0.0054	0.0148536	yes
XLOC_008651	XLOC_008651	FGRAMPH1_01G17423	3:1592542-1596563	Control_RNA	Infection_RNA	OK	81.5625	5.52252	-3.88451	-10.3835	5e-05	0.000253123	yes
XLOC_008673	XLOC_008673	FGRAMPH1_01G17511	3:1713175-1714412	Control_RNA	Infection_RNA	OK	4.42982	0.857878	-2.3684	-2.33423	0.0199	0.0435449	yes
XLOC_008674	XLOC_008674	FGRAMPH1_01G17515	3:1720805-1723233	Control_RNA	Infection_RNA	OK	9.49842	3.59917	-1.40002	-2.92458	0.0002	0.000884973	yes
XLOC_008678	XLOC_008678	FGRAMPH1_01G17527	3:1743208-1745565	Control_RNA	Infection_RNA	OK	21.1489	8.0648	-1.39087	-3.79218	5e-05	0.000253123	yes
XLOC_008680	XLOC_008680	FGRAMPH1_01G17531	3:1747865-1752226	Control_RNA	Infection_RNA	OK	132.512	6.25153	-4.40577	-8.91023	5e-05	0.000253123	yes
XLOC_008684	XLOC_008684	FGRAMPH1_01G17543	3:1761024-1763454	Control_RNA	Infection_RNA	OK	30.5108	13.644	-1.16105	-3.38731	5e-05	0.000253123	yes
XLOC_008686	XLOC_008686	FGRAMPH1_01G17547	3:1769747-1770977	Control_RNA	Infection_RNA	OK	7.34208	0.820354	-3.16187	-3.099	0.00725	0.0189551	yes
XLOC_008687	XLOC_008687	FGRAMPH1_01G17549	3:1771499-1773398	Control_RNA	Infection_RNA	OK	11.0932	5.05891	-1.13278	-2.31139	0.0015	0.00507397	yes
XLOC_008696	XLOC_008696	FGRAMPH1_01G17591	3:1831878-1834296	Control_RNA	Infection_RNA	OK	39.6936	9.02099	-2.13755	-6.261	5e-05	0.000253123	yes
XLOC_008697	XLOC_008697	FGRAMPH1_01G17595	3:1837134-1837905	Control_RNA	Infection_RNA	OK	54.1854	5.74505	-3.23751	-5.17719	5e-05	0.000253123	yes
XLOC_008700	XLOC_008700	FGRAMPH1_01G17607	3:1850814-1854648	Control_RNA	Infection_RNA	OK	3.65528	1.29145	-1.50099	-2.66046	0.0008	0.00293668	yes
XLOC_008716	XLOC_008716	FGRAMPH1_01G17689	3:1972745-1973561	Control_RNA	Infection_RNA	OK	183.541	25.8839	-2.82597	-7.75546	5e-05	0.000253123	yes
XLOC_008717	XLOC_008717	FGRAMPH1_01G17695	3:1979953-1983255	Control_RNA	Infection_RNA	OK	3.14693	1.17214	-1.4248	-2.13257	0.0032	0.00963059	yes
XLOC_008720	XLOC_008720	FGRAMPH1_01G17701	3:1986407-1988233	Control_RNA	Infection_RNA	OK	7.39756	2.11666	-1.80526	-2.83132	0.001	0.00357	yes
XLOC_008724	XLOC_008724	FGRAMPH1_01G17721	3:2008097-2010738	Control_RNA	Infection_RNA	OK	5.42066	2.54911	-1.08848	-1.68789	0.01735	0.0389863	yes
XLOC_008728	XLOC_008728	FGRAMPH1_01G17751	3:2043101-2062562	Control_RNA	Infection_RNA	OK	28.2295	5.70949	-2.30577	-6.39517	5e-05	0.000253123	yes
XLOC_008742	XLOC_008742	FGRAMPH1_01G17821	3:2148378-2152559	Control_RNA	Infection_RNA	OK	82.9809	22.0933	-1.90917	-5.80038	5e-05	0.000253123	yes
XLOC_008748	XLOC_008748	FGRAMPH1_01G17839	3:2170737-2172951	Control_RNA	Infection_RNA	OK	13.6982	2.59995	-2.39744	-4.61208	5e-05	0.000253123	yes
XLOC_008749	XLOC_008749	FGRAMPH1_01G17845	3:2179814-2183053	Control_RNA	Infection_RNA	OK	8.79609	4.11525	-1.09588	-2.60991	0.0002	0.000884973	yes
XLOC_008753	XLOC_008753	FGRAMPH1_01G17869	3:2205004-2211050	Control_RNA	Infection_RNA	OK	14.6748	7.1311	-1.04115	-2.61153	0.0002	0.000884973	yes
XLOC_008766	XLOC_008766	FGRAMPH1_01G17925,FGRAMPH1_01G17929	3:2296490-2303250	Control_RNA	Infection_RNA	OK	103.689	9.25555	-3.4858	-3.22282	5e-05	0.000253123	yes
XLOC_008776	XLOC_008776	FGRAMPH1_01G17985	3:2377270-2379680	Control_RNA	Infection_RNA	OK	11.0431	5.18278	-1.09135	-2.57796	0.0003	0.00126522	yes
XLOC_008787	XLOC_008787	FGRAMPH1_01G18031	3:2433837-2437420	Control_RNA	Infection_RNA	OK	21.3076	10.0475	-1.08453	-3.18698	5e-05	0.000253123	yes
XLOC_008805	XLOC_008805	FGRAMPH1_01G18111	3:2529506-2532417	Control_RNA	Infection_RNA	OK	12.7418	5.12409	-1.3142	-3.03261	5e-05	0.000253123	yes
XLOC_008807	XLOC_008807	FGRAMPH1_01G18119	3:2555071-2556937	Control_RNA	Infection_RNA	OK	38.46	2.51542	-3.93449	-6.97384	5e-05	0.000253123	yes
XLOC_008818	XLOC_008818	FGRAMPH1_01G18151	3:2608078-2614031	Control_RNA	Infection_RNA	OK	29.2643	10.0334	-1.54433	-4.77764	5e-05	0.000253123	yes
XLOC_008825	XLOC_008825	FGRAMPH1_01G18179	3:2647507-2653341	Control_RNA	Infection_RNA	OK	15.6817	4.97101	-1.65747	-4.78184	5e-05	0.000253123	yes
XLOC_008831	XLOC_008831	FGRAMPH1_01G18193	3:2664228-2667064	Control_RNA	Infection_RNA	OK	7.43322	0.724357	-3.35921	-4.43199	0.00015	0.000691385	yes
XLOC_008835	XLOC_008835	FGRAMPH1_01G18207	3:2687671-2692540	Control_RNA	Infection_RNA	OK	6.35348	2.40545	-1.40124	-3.28875	5e-05	0.000253123	yes
XLOC_008837	XLOC_008837	FGRAMPH1_01G18213	3:2701771-2703367	Control_RNA	Infection_RNA	OK	10.1461	4.14805	-1.29042	-2.43561	0.00125	0.00433948	yes
XLOC_008838	XLOC_008838	FGRAMPH1_01G18217	3:2705134-2707690	Control_RNA	Infection_RNA	OK	15.1586	7.56461	-1.0028	-2.6028	0.00015	0.000691385	yes
XLOC_008839	XLOC_008839	FGRAMPH1_01G18221,FGRAMPH1_01G18225	3:2710674-2717993	Control_RNA	Infection_RNA	OK	83.6413	5.66712	-3.88353	-0.739657	0.0099	0.0245283	yes
XLOC_008842	XLOC_008842	FGRAMPH1_01G18237	3:2732205-2735907	Control_RNA	Infection_RNA	OK	7.15164	2.35299	-1.60378	-3.43731	5e-05	0.000253123	yes
XLOC_008843	XLOC_008843	FGRAMPH1_01G18239	3:2737896-2740003	Control_RNA	Infection_RNA	OK	6.28992	1.90785	-1.72109	-2.95787	0.0007	0.00262733	yes
XLOC_008849	XLOC_008849	FGRAMPH1_01G18277	3:2784779-2786945	Control_RNA	Infection_RNA	OK	9.93021	0.723125	-3.77951	-4.31793	0.00045	0.00180044	yes
XLOC_008877	XLOC_008877	FGRAMPH1_01G18381	3:2920210-2924341	Control_RNA	Infection_RNA	OK	100.99	30.7258	-1.71669	-5.19768	5e-05	0.000253123	yes
XLOC_008880	XLOC_008880	FGRAMPH1_01G18389	3:2937388-2940606	Control_RNA	Infection_RNA	OK	89.5494	17.495	-2.35574	-6.17175	5e-05	0.000253123	yes
XLOC_008884	XLOC_008884	FGRAMPH1_01G18401	3:2954871-2957496	Control_RNA	Infection_RNA	OK	28.8948	6.51722	-2.14848	-5.68372	5e-05	0.000253123	yes
XLOC_008892	XLOC_008892	FGRAMPH1_01G18435	3:3012477-3014577	Control_RNA	Infection_RNA	OK	10.6272	4.179	-1.34653	-2.67089	0.0003	0.00126522	yes
XLOC_008922	XLOC_008922	FGRAMPH1_01G18565	3:3152729-3155474	Control_RNA	Infection_RNA	OK	8.88689	2.84555	-1.64297	-3.39657	5e-05	0.000253123	yes
XLOC_008929	XLOC_008929	FGRAMPH1_01G18591	3:3177332-3180794	Control_RNA	Infection_RNA	OK	14.2567	0.350303	-5.34689	-5.62045	0.0008	0.00293668	yes
XLOC_008945	XLOC_008945	FGRAMPH1_01G18643	3:3239797-3244672	Control_RNA	Infection_RNA	OK	142.671	19.0663	-2.90359	-8.57167	5e-05	0.000253123	yes
XLOC_008949	XLOC_008949	FGRAMPH1_01G18651	3:3251409-3252627	Control_RNA	Infection_RNA	OK	8.24864	3.83154	-1.10623	-1.83431	0.01265	0.0300502	yes
XLOC_008953	XLOC_008953	FGRAMPH1_01G18675	3:3278650-3283726	Control_RNA	Infection_RNA	OK	8.53434	3.92404	-1.12094	-3.02969	5e-05	0.000253123	yes
XLOC_008956	XLOC_008956	FGRAMPH1_01G18687	3:3290152-3291579	Control_RNA	Infection_RNA	OK	12.7715	4.86072	-1.39368	-2.43667	0.00115	0.00403857	yes
XLOC_008960	XLOC_008960	FGRAMPH1_01G18695	3:3299809-3301083	Control_RNA	Infection_RNA	OK	15.4303	5.69636	-1.43765	-2.61697	0.00055	0.0021348	yes
XLOC_008975	XLOC_008975	FGRAMPH1_01G18745	3:3363663-3367072	Control_RNA	Infection_RNA	OK	21.0664	6.68002	-1.65702	-4.95821	5e-05	0.000253123	yes
XLOC_008985	XLOC_008985	FGRAMPH1_01G18771	3:3400262-3401858	Control_RNA	Infection_RNA	OK	9.95888	3.57747	-1.47704	-2.7403	0.001	0.00357	yes
XLOC_008986	XLOC_008986	FGRAMPH1_01G18775	3:3404684-3406190	Control_RNA	Infection_RNA	OK	10.8124	1.73568	-2.63911	-3.2283	0.00065	0.00245769	yes
XLOC_009005	XLOC_009005	FGRAMPH1_01G18855	3:3494151-3496182	Control_RNA	Infection_RNA	OK	3.58842	0.358978	-3.32138	-2.55915	0.0149	0.0344066	yes
XLOC_009023	XLOC_009023	FGRAMPH1_01G18939	3:3593974-3596585	Control_RNA	Infection_RNA	OK	14.54	6.46525	-1.16925	-2.99942	5e-05	0.000253123	yes
XLOC_009025	XLOC_009025	FGRAMPH1_01G18955	3:3612592-3614099	Control_RNA	Infection_RNA	OK	17.4606	0.802924	-4.44269	-4.24773	0.0015	0.00507397	yes
XLOC_009067	XLOC_009067	FGRAMPH1_01G19155	3:3852021-3853973	Control_RNA	Infection_RNA	OK	7.00609	2.55524	-1.45515	-2.5504	0.0011	0.00388968	yes
XLOC_009071	XLOC_009071	FGRAMPH1_01G19167	3:3861510-3863571	Control_RNA	Infection_RNA	OK	3.42215	1.2711	-1.42882	-1.90682	0.0108	0.0263907	yes
XLOC_009077	XLOC_009077	FGRAMPH1_01G19185	3:3879883-3881067	Control_RNA	Infection_RNA	OK	8.32527	2.72745	-1.60994	-2.41794	0.00325	0.00975238	yes
XLOC_009083	XLOC_009083	FGRAMPH1_01G19203	3:3898315-3903088	Control_RNA	Infection_RNA	OK	13.1716	2.06477	-2.67338	-6.19823	5e-05	0.000253123	yes
XLOC_009106	XLOC_009106	FGRAMPH1_01G19293	3:4043275-4052439	Control_RNA	Infection_RNA	OK	11.9475	2.1044	-2.50523	-2.53289	0.0129	0.0305289	yes
XLOC_009118	XLOC_009118	FGRAMPH1_01G19339	3:4097515-4100000	Control_RNA	Infection_RNA	OK	5.25513	2.39963	-1.13091	-1.9909	0.00545	0.014971	yes
XLOC_009132	XLOC_009132	FGRAMPH1_01G19393	3:4178776-4179923	Control_RNA	Infection_RNA	OK	17.3716	5.92537	-1.55175	-2.78179	0.00035	0.00145068	yes
XLOC_009133	XLOC_009133	FGRAMPH1_01G19395	3:4180801-4181923	Control_RNA	Infection_RNA	OK	4.73623	0.998708	-2.24561	-1.9196	0.01765	0.0395194	yes
XLOC_009136	XLOC_009136	FGRAMPH1_01G19403	3:4192426-4197336	Control_RNA	Infection_RNA	OK	6.97825	1.69301	-2.04328	-2.69541	0.0022	0.00703759	yes
XLOC_009138	XLOC_009138	FGRAMPH1_01G19417	3:4212145-4219414	Control_RNA	Infection_RNA	OK	33.883	13.4994	-1.32767	-3.11051	5e-05	0.000253123	yes
XLOC_009149	XLOC_009149	FGRAMPH1_01G19463	3:4269916-4282202	Control_RNA	Infection_RNA	OK	48.49	9.6045	-2.33591	-6.59317	5e-05	0.000253123	yes
XLOC_009170	XLOC_009170	FGRAMPH1_01G19549	3:4380429-4382450	Control_RNA	Infection_RNA	OK	16.9245	3.03033	-2.48157	-4.69375	5e-05	0.000253123	yes
XLOC_009186	XLOC_009186	FGRAMPH1_01G19615	3:4467545-4469366	Control_RNA	Infection_RNA	OK	8.2291	3.44036	-1.25817	-2.09096	0.0034	0.0101246	yes
XLOC_009199	XLOC_009199	FGRAMPH1_01G19665	3:4538323-4543687	Control_RNA	Infection_RNA	OK	7.71658	3.11128	-1.31045	-2.90624	5e-05	0.000253123	yes
XLOC_009205	XLOC_009205	FGRAMPH1_01G19693	3:4573030-4577358	Control_RNA	Infection_RNA	OK	46.3643	17.1232	-1.43706	-4.54542	5e-05	0.000253123	yes
XLOC_009209	XLOC_009209	FGRAMPH1_01G19701	3:4586388-4589777	Control_RNA	Infection_RNA	OK	32.0996	14.2573	-1.17086	-3.5904	5e-05	0.000253123	yes
XLOC_009213	XLOC_009213	FGRAMPH1_01G19713	3:4604949-4606056	Control_RNA	Infection_RNA	OK	35.2043	15.4164	-1.19129	-3.14767	5e-05	0.000253123	yes
XLOC_009225	XLOC_009225	FGRAMPH1_01G19765	3:4668155-4669918	Control_RNA	Infection_RNA	OK	25.7702	2.16532	-3.57305	-5.73798	5e-05	0.000253123	yes
XLOC_009243	XLOC_009243	FGRAMPH1_01G19827	3:4743847-4746258	Control_RNA	Infection_RNA	OK	37.3398	8.24157	-2.17972	-5.91518	5e-05	0.000253123	yes
XLOC_009245	XLOC_009245	FGRAMPH1_01G19835	3:4751121-4755561	Control_RNA	Infection_RNA	OK	4.48692	1.04058	-2.10833	-3.6764	5e-05	0.000253123	yes
XLOC_009250	XLOC_009250	FGRAMPH1_01G19847	3:4770757-4774986	Control_RNA	Infection_RNA	OK	31.8588	5.11153	-2.63986	-7.45008	5e-05	0.000253123	yes
XLOC_009275	XLOC_009275	FGRAMPH1_01G19943	3:4880023-4887190	Control_RNA	Infection_RNA	OK	18.3045	6.64231	-1.46244	-4.3903	5e-05	0.000253123	yes
XLOC_009276	XLOC_009276	FGRAMPH1_01G19949	3:4892807-4894196	Control_RNA	Infection_RNA	OK	6.74095	1.74345	-1.951	-2.38528	0.0033	0.0098843	yes
XLOC_009282	XLOC_009282	FGRAMPH1_01G19973	3:4928279-4931153	Control_RNA	Infection_RNA	OK	15.2713	4.53067	-1.75303	-4.25083	5e-05	0.000253123	yes
XLOC_009290	XLOC_009290	FGRAMPH1_01G20009	3:4975183-4977535	Control_RNA	Infection_RNA	OK	10.7686	3.73512	-1.5276	-3.30799	5e-05	0.000253123	yes
XLOC_009299	XLOC_009299	FGRAMPH1_01G20041	3:5014120-5020388	Control_RNA	Infection_RNA	OK	19.9207	4.93023	-2.01454	-5.94389	5e-05	0.000253123	yes
XLOC_009302	XLOC_009302	FGRAMPH1_01G20055	3:5034828-5037330	Control_RNA	Infection_RNA	OK	22.6423	6.39576	-1.82383	-4.68628	5e-05	0.000253123	yes
XLOC_009333	XLOC_009333	FGRAMPH1_01G20173	3:5212637-5216113	Control_RNA	Infection_RNA	OK	17.4362	5.33315	-1.70902	-4.6101	5e-05	0.000253123	yes
XLOC_009335	XLOC_009335	FGRAMPH1_01G20181	3:5225539-5226785	Control_RNA	Infection_RNA	OK	61.329	24.7662	-1.3082	-3.85979	5e-05	0.000253123	yes
XLOC_009343	XLOC_009343	FGRAMPH1_01G20211,FGRAMPH1_01G20213	3:5262155-5267306	Control_RNA	Infection_RNA	OK	12.8447	3.42135	-1.90853	-2.40039	0.00075	0.00278183	yes
XLOC_009344	XLOC_009344	FGRAMPH1_01G20215	3:5267821-5270283	Control_RNA	Infection_RNA	OK	10.0945	1.35553	-2.89664	-4.19235	5e-05	0.000253123	yes
XLOC_009351	XLOC_009351	FGRAMPH1_01G20241	3:5293041-5295004	Control_RNA	Infection_RNA	OK	13.0264	6.2339	-1.06323	-2.5613	0.0005	0.00196495	yes
XLOC_009357	XLOC_009357	FGRAMPH1_01G20261	3:5326683-5329492	Control_RNA	Infection_RNA	OK	6.12095	2.58363	-1.24436	-2.37507	0.00115	0.00403857	yes
XLOC_009358	XLOC_009358	FGRAMPH1_01G20263	3:5329875-5332945	Control_RNA	Infection_RNA	OK	6.14788	2.67371	-1.20125	-2.39911	0.0008	0.00293668	yes
XLOC_009369	XLOC_009369	FGRAMPH1_01G20311	3:5456137-5456986	Control_RNA	Infection_RNA	OK	78.9603	21.4858	-1.87774	-4.84405	5e-05	0.000253123	yes
XLOC_009388	XLOC_009388	FGRAMPH1_01G20401	3:5564467-5565514	Control_RNA	Infection_RNA	OK	166.799	75.0088	-1.15298	-3.79687	5e-05	0.000253123	yes
XLOC_009389	XLOC_009389	FGRAMPH1_01G20405	3:5572869-5574012	Control_RNA	Infection_RNA	OK	18.2046	8.10482	-1.16745	-2.59863	0.00075	0.00278183	yes
XLOC_009393	XLOC_009393	FGRAMPH1_01G20423	3:5599121-5600540	Control_RNA	Infection_RNA	OK	11.3934	2.10538	-2.43605	-3.49927	0.0001	0.000480399	yes
XLOC_009394	XLOC_009394	FGRAMPH1_01G20427	3:5604256-5606192	Control_RNA	Infection_RNA	OK	21.0022	6.11892	-1.77919	-4.22231	5e-05	0.000253123	yes
XLOC_009398	XLOC_009398	FGRAMPH1_01G20441	3:5618213-5618897	Control_RNA	Infection_RNA	OK	60.6365	28.3328	-1.09771	-2.70747	0.0002	0.000884973	yes
XLOC_009417	XLOC_009417	FGRAMPH1_01G20501	3:5702280-5704103	Control_RNA	Infection_RNA	OK	93.062	36.5046	-1.35011	-4.32229	5e-05	0.000253123	yes
XLOC_009418	XLOC_009418	FGRAMPH1_01G20503	3:5705995-5707726	Control_RNA	Infection_RNA	OK	11.866	4.44279	-1.4173	-3.17447	5e-05	0.000253123	yes
XLOC_009425	XLOC_009425	FGRAMPH1_01G20523	3:5725894-5727478	Control_RNA	Infection_RNA	OK	164.034	55.413	-1.5657	-4.89965	5e-05	0.000253123	yes
XLOC_009427	XLOC_009427	FGRAMPH1_01G20527	3:5731736-5732180	Control_RNA	Infection_RNA	OK	58.5977	19.069	-1.61962	-2.69305	0.0017	0.00564781	yes
XLOC_009447	XLOC_009447	FGRAMPH1_01G20591	3:5829092-5835594	Control_RNA	Infection_RNA	OK	33.0207	8.91827	-1.88854	-5.95587	5e-05	0.000253123	yes
XLOC_009458	XLOC_009458	FGRAMPH1_01G20631	3:5881529-5885591	Control_RNA	Infection_RNA	OK	10.5317	3.4587	-1.60644	-3.79866	5e-05	0.000253123	yes
XLOC_009461	XLOC_009461	FGRAMPH1_01G20639	3:5894585-5896715	Control_RNA	Infection_RNA	OK	239.5	61.2841	-1.96644	-5.80454	5e-05	0.000253123	yes
XLOC_009467	XLOC_009467	FGRAMPH1_01G20661	3:5919635-5920916	Control_RNA	Infection_RNA	OK	9.20517	2.35102	-1.96916	-2.82546	0.0012	0.004189	yes
XLOC_009479	XLOC_009479	FGRAMPH1_01G20719	3:5982500-5984444	Control_RNA	Infection_RNA	OK	38.3236	6.62246	-2.53279	-6.23016	5e-05	0.000253123	yes
XLOC_009484	XLOC_009484	FGRAMPH1_01G20741	3:6021353-6022395	Control_RNA	Infection_RNA	OK	25.2031	2.67528	-3.23584	-4.1862	0.0002	0.000884973	yes
XLOC_009488	XLOC_009488	FGRAMPH1_01G20753	3:6041163-6046812	Control_RNA	Infection_RNA	OK	10.5177	1.89574	-2.47199	-5.74796	5e-05	0.000253123	yes
XLOC_009491	XLOC_009491	FGRAMPH1_01G20765	3:6055641-6062820	Control_RNA	Infection_RNA	OK	20.372	3.35999	-2.60006	-7.60402	5e-05	0.000253123	yes
XLOC_009499	XLOC_009499	FGRAMPH1_01G20791,FGRAMPH1_01G20793	3:6097376-6100979	Control_RNA	Infection_RNA	OK	3.61611	1.2511	-1.53124	-2.17582	0.0037	0.010856	yes
XLOC_009505	XLOC_009505	FGRAMPH1_01G20821	3:6128944-6130442	Control_RNA	Infection_RNA	OK	37.999	3.06184	-3.63349	-5.17642	5e-05	0.000253123	yes
XLOC_009526	XLOC_009526	FGRAMPH1_01G20889	3:6208191-6209877	Control_RNA	Infection_RNA	OK	4.90913	0.711849	-2.78583	-2.73828	0.00555	0.0151897	yes
XLOC_009530	XLOC_009530	FGRAMPH1_01G20909	3:6235762-6237285	Control_RNA	Infection_RNA	OK	25.5245	12.6693	-1.01054	-2.61177	0.0002	0.000884973	yes
XLOC_009593	XLOC_009593	FGRAMPH1_01G21149	3:6536465-6541367	Control_RNA	Infection_RNA	OK	7.63283	1.2651	-2.59297	-5.11544	5e-05	0.000253123	yes
XLOC_009603	XLOC_009603	FGRAMPH1_01G21187	3:6580931-6582975	Control_RNA	Infection_RNA	OK	6.71728	0.440786	-3.92973	-3.26469	0.00645	0.0172379	yes
XLOC_009617	XLOC_009617	FGRAMPH1_01G21231	3:6638973-6641214	Control_RNA	Infection_RNA	OK	12.2671	0.621787	-4.30222	-3.99848	0.0019	0.00621142	yes
XLOC_009621	XLOC_009621	FGRAMPH1_01G21245	3:6653717-6655469	Control_RNA	Infection_RNA	OK	5.28865	0.421654	-3.64877	-2.80716	0.01485	0.0343105	yes
XLOC_009623	XLOC_009623	FGRAMPH1_01G21251	3:6660335-6661218	Control_RNA	Infection_RNA	OK	18.8222	2.02679	-3.21517	-3.59259	0.00235	0.00745335	yes
XLOC_009624	XLOC_009624	FGRAMPH1_01G21253	3:6661516-6664328	Control_RNA	Infection_RNA	OK	28.608	2.18879	-3.70821	-7.18284	5e-05	0.000253123	yes
XLOC_009645	XLOC_009645	FGRAMPH1_01G21321	3:6736673-6739332	Control_RNA	Infection_RNA	OK	27.8917	1.159	-4.58889	-5.44712	0.0003	0.00126522	yes
XLOC_009647	XLOC_009647	FGRAMPH1_01G21327	3:6743543-6748328	Control_RNA	Infection_RNA	OK	78.8369	9.97396	-2.98263	-8.83822	5e-05	0.000253123	yes
XLOC_009657	XLOC_009657	FGRAMPH1_01G21369	3:6790547-6791030	Control_RNA	Infection_RNA	OK	228.762	87.5803	-1.38517	-3.27838	5e-05	0.000253123	yes
XLOC_009694	XLOC_009694	FGRAMPH1_01G21489	3:6919252-6921533	Control_RNA	Infection_RNA	OK	13.4474	6.12359	-1.13487	-2.61367	5e-05	0.000253123	yes
XLOC_009710	XLOC_009710	FGRAMPH1_01G21543	3:6981188-6982028	Control_RNA	Infection_RNA	OK	18.335	7.10668	-1.36735	-2.31053	0.0014	0.00478713	yes
XLOC_009732	XLOC_009732	FGRAMPH1_01G21623	3:7092601-7093775	Control_RNA	Infection_RNA	OK	6.59025	0.724076	-3.18612	-2.67028	0.0093	0.0233241	yes
XLOC_009740	XLOC_009740	FGRAMPH1_01G21651	3:7121651-7128068	Control_RNA	Infection_RNA	OK	5.82002	0.145357	-5.32335	-4.86368	0.0016	0.00537227	yes
XLOC_009741	XLOC_009741	FGRAMPH1_01G21653	3:7128107-7131490	Control_RNA	Infection_RNA	OK	7.64712	0.152735	-5.64582	-3.74579	0.01915	0.042197	yes
XLOC_009792	XLOC_009792	FGRAMPH1_01G21815	3:7299187-7302232	Control_RNA	Infection_RNA	OK	4.12632	0.58736	-2.81254	-3.01731	0.0056	0.0153009	yes
XLOC_009816	XLOC_009816	FGRAMPH1_01G21903	3:7389111-7391835	Control_RNA	Infection_RNA	OK	5.2711	0.35299	-3.9004	-3.3885	0.00495	0.0138675	yes
XLOC_009820	XLOC_009820	FGRAMPH1_01G21913	3:7404087-7405690	Control_RNA	Infection_RNA	OK	14.9734	0.55201	-4.76157	-4.35264	0.00715	0.0187416	yes
XLOC_009831	XLOC_009831	FGRAMPH1_01G21951	3:7447317-7449624	Control_RNA	Infection_RNA	OK	7.17235	0.535175	-3.74436	-3.96294	0.0013	0.00447699	yes
XLOC_009868	XLOC_009868	FGRAMPH1_01G22081	3:7595820-7596848	Control_RNA	Infection_RNA	OK	19.4714	6.73086	-1.5325	-2.61458	0.00035	0.00145068	yes
XLOC_009911	XLOC_009911	FGRAMPH1_01G22237	3:7758333-7759328	Control_RNA	Infection_RNA	OK	65.8066	4.96172	-3.72932	-5.84659	5e-05	0.000253123	yes
XLOC_009912	XLOC_009912	FGRAMPH1_01G22239	3:7759715-7761712	Control_RNA	Infection_RNA	OK	24.4922	2.03742	-3.58751	-5.84715	5e-05	0.000253123	yes
XLOC_009917	XLOC_009917	FGRAMPH1_01G16087	3:27692-28493	Control_RNA	Infection_RNA	OK	15.6855	1.34577	-3.54292	-3.31179	0.01065	0.0260708	yes
XLOC_009952	XLOC_009952	FGRAMPH1_01G16215	3:182381-184511	Control_RNA	Infection_RNA	OK	41.729	12.9623	-1.68673	-4.91846	5e-05	0.000253123	yes
XLOC_009953	XLOC_009953	FGRAMPH1_01G16217	3:185562-185947	Control_RNA	Infection_RNA	OK	352.93	170.163	-1.05246	-2.45363	0.0007	0.00262733	yes
XLOC_009955	XLOC_009955	FGRAMPH1_01G16221	3:189116-191645	Control_RNA	Infection_RNA	OK	4.4194	1.06006	-2.05971	-2.29592	0.00565	0.0154016	yes
XLOC_009956	XLOC_009956	FGRAMPH1_01G16225	3:193351-194758	Control_RNA	Infection_RNA	OK	10.9943	0.890311	-3.62631	-3.3085	0.0122	0.0290994	yes
XLOC_009970	XLOC_009970	FGRAMPH1_01G16273	3:240904-241814	Control_RNA	Infection_RNA	OK	50.1783	17.4204	-1.52629	-3.53135	5e-05	0.000253123	yes
XLOC_009971	XLOC_009971	FGRAMPH1_01G16277	3:245191-249629	Control_RNA	Infection_RNA	OK	5.4537	0.257743	-4.40323	-4.31061	0.0024	0.00757087	yes
XLOC_009993	XLOC_009993	FGRAMPH1_01G16363	3:340818-343865	Control_RNA	Infection_RNA	OK	14.2045	0.318814	-5.47749	-5.16263	0.00305	0.00928152	yes
XLOC_009994	XLOC_009994	FGRAMPH1_01G16365	3:344578-346299	Control_RNA	Infection_RNA	OK	35.8472	3.1188	-3.5228	-6.65255	5e-05	0.000253123	yes
XLOC_009995	XLOC_009995	FGRAMPH1_01G16369	3:347937-348183	Control_RNA	Infection_RNA	OK	1536.09	179.472	-3.09744	-7.37546	5e-05	0.000253123	yes
XLOC_009997	XLOC_009997	FGRAMPH1_01G16377	3:351057-352671	Control_RNA	Infection_RNA	OK	22.4168	1.46275	-3.93783	-5.25602	5e-05	0.000253123	yes
XLOC_010012	XLOC_010012	FGRAMPH1_01G16427	3:409692-416233	Control_RNA	Infection_RNA	OK	6.83935	1.03377	-2.72594	-4.59745	5e-05	0.000253123	yes
XLOC_010107	XLOC_010107	FGRAMPH1_01G16825	3:834433-840311	Control_RNA	Infection_RNA	OK	5.7169	1.80249	-1.66524	-3.97647	5e-05	0.000253123	yes
XLOC_010126	XLOC_010126	FGRAMPH1_01G16907	3:932498-933686	Control_RNA	Infection_RNA	OK	18.9123	5.48208	-1.78653	-3.51878	5e-05	0.000253123	yes
XLOC_010135	XLOC_010135	FGRAMPH1_01G16943	3:970628-972428	Control_RNA	Infection_RNA	OK	6.5525	1.18421	-2.46813	-3.0524	0.00105	0.00372898	yes
XLOC_010149	XLOC_010149	FGRAMPH1_01G16991	3:1026480-1028208	Control_RNA	Infection_RNA	OK	11.1541	4.91992	-1.18086	-2.38778	0.00065	0.00245769	yes
XLOC_010157	XLOC_010157	FGRAMPH1_01G17031	3:1071472-1078457	Control_RNA	Infection_RNA	OK	8.18438	1.20369	-2.76541	-3.78652	0.0001	0.000480399	yes
XLOC_010170	XLOC_010170	FGRAMPH1_01G17075	3:1129864-1135338	Control_RNA	Infection_RNA	OK	33.5629	10.2913	-1.70545	-2.44611	0.002	0.0064994	yes
XLOC_010174	XLOC_010174	FGRAMPH1_01G17089	3:1145798-1149525	Control_RNA	Infection_RNA	OK	15.1653	5.71924	-1.40688	-4.11759	5e-05	0.000253123	yes
XLOC_010186	XLOC_010186	FGRAMPH1_01G17133,FGRAMPH1_01G17135	3:1205903-1208011	Control_RNA	Infection_RNA	OK	17.292	2.13718	-3.01632	-2.43885	0.00315	0.00950808	yes
XLOC_010207	XLOC_010207	FGRAMPH1_01G17207	3:1290311-1291336	Control_RNA	Infection_RNA	OK	3826.02	1427.04	-1.42282	-1.82484	0.00995	0.0246223	yes
XLOC_010208	XLOC_010208	FGRAMPH1_01G17211	3:1293109-1294702	Control_RNA	Infection_RNA	OK	6.87592	1.43162	-2.26391	-2.81104	0.00165	0.00551302	yes
XLOC_010220	XLOC_010220	FGRAMPH1_01G17283	3:1397031-1397745	Control_RNA	Infection_RNA	OK	10.4361	3.98808	-1.38781	-1.6492	0.0215	0.0464377	yes
XLOC_010225	XLOC_010225	FGRAMPH1_01G17309	3:1438536-1439007	Control_RNA	Infection_RNA	OK	174.236	41.7971	-2.05957	-5.61389	5e-05	0.000253123	yes
XLOC_010253	XLOC_010253	FGRAMPH1_01G17421	3:1584750-1588895	Control_RNA	Infection_RNA	OK	19.4777	0.696037	-4.80651	-5.62996	0.0003	0.00126522	yes
XLOC_010256	XLOC_010256	FGRAMPH1_01G17441	3:1617708-1619001	Control_RNA	Infection_RNA	OK	8.02558	2.49103	-1.68786	-2.31193	0.0031	0.00938831	yes
XLOC_010267	XLOC_010267	FGRAMPH1_01G17483	3:1675183-1678057	Control_RNA	Infection_RNA	OK	19.3681	8.15178	-1.2485	-3.37579	5e-05	0.000253123	yes
XLOC_010268	XLOC_010268	FGRAMPH1_01G17485	3:1682100-1684518	Control_RNA	Infection_RNA	OK	26.2526	11.9415	-1.13648	-3.32021	5e-05	0.000253123	yes
XLOC_010269	XLOC_010269	FGRAMPH1_01G17489	3:1684664-1688583	Control_RNA	Infection_RNA	OK	17.2133	6.49989	-1.40503	-1.66722	0.02085	0.0452847	yes
XLOC_010271	XLOC_010271	FGRAMPH1_01G17501	3:1695207-1702351	Control_RNA	Infection_RNA	OK	4.60613	0.763773	-2.59234	-3.84474	5e-05	0.000253123	yes
XLOC_010276	XLOC_010276	FGRAMPH1_01G17521	3:1733522-1737145	Control_RNA	Infection_RNA	OK	8.93014	1.43758	-2.63504	-5.20701	5e-05	0.000253123	yes
XLOC_010283	XLOC_010283	FGRAMPH1_01G17559	3:1786009-1791056	Control_RNA	Infection_RNA	OK	25.4304	11.1681	-1.18717	-3.68791	5e-05	0.000253123	yes
XLOC_010290	XLOC_010290	-	3:1813049-1813757	Control_RNA	Infection_RNA	OK	36.4749	8.21086	-2.1513	-4.22626	5e-05	0.000253123	yes
XLOC_010303	XLOC_010303	FGRAMPH1_01G17629	3:1888561-1892780	Control_RNA	Infection_RNA	OK	18.2807	7.22744	-1.33876	-3.7965	5e-05	0.000253123	yes
XLOC_010314	XLOC_010314	FGRAMPH1_01G17661	3:1942556-1943279	Control_RNA	Infection_RNA	OK	34.2823	7.6183	-2.16992	-3.6661	5e-05	0.000253123	yes
XLOC_010321	XLOC_010321	FGRAMPH1_01G17691	3:1973887-1974706	Control_RNA	Infection_RNA	OK	41.913	3.3479	-3.64607	-5.20364	5e-05	0.000253123	yes
XLOC_010323	XLOC_010323	FGRAMPH1_01G17693	3:1975481-1978517	Control_RNA	Infection_RNA	OK	5.82963	0.286434	-4.34713	-3.95415	0.0062	0.0166732	yes
XLOC_010338	XLOC_010338	FGRAMPH1_01G17747	3:2031089-2034337	Control_RNA	Infection_RNA	OK	4.81028	0.85923	-2.485	-3.40599	0.0002	0.000884973	yes
XLOC_010343	XLOC_010343	FGRAMPH1_01G17761	3:2074108-2077148	Control_RNA	Infection_RNA	OK	54.8383	21.5056	-1.35047	-4.22941	5e-05	0.000253123	yes
XLOC_010346	XLOC_010346	FGRAMPH1_01G17769	3:2080684-2086565	Control_RNA	Infection_RNA	OK	19.5798	4.81269	-2.02445	-4.77315	5e-05	0.000253123	yes
XLOC_010360	XLOC_010360	FGRAMPH1_01G17837	3:2167736-2169404	Control_RNA	Infection_RNA	OK	75.9375	18.9022	-2.00626	-5.92988	5e-05	0.000253123	yes
XLOC_010374	XLOC_010374	FGRAMPH1_01G17885	3:2238879-2241045	Control_RNA	Infection_RNA	OK	48.3376	23.0526	-1.06821	-3.29149	5e-05	0.000253123	yes
XLOC_010375	XLOC_010375	FGRAMPH1_01G17887	3:2241777-2243976	Control_RNA	Infection_RNA	OK	16.3606	7.08011	-1.20838	-2.7524	0.0001	0.000480399	yes
XLOC_010380	XLOC_010380	FGRAMPH1_01G17909	3:2270886-2274907	Control_RNA	Infection_RNA	OK	14.5454	4.36526	-1.73642	-4.56323	5e-05	0.000253123	yes
XLOC_010383	XLOC_010383	FGRAMPH1_01G17919	3:2285619-2287531	Control_RNA	Infection_RNA	OK	16.4357	3.53355	-2.21765	-4.82126	5e-05	0.000253123	yes
XLOC_010385	XLOC_010385	FGRAMPH1_01G17927	3:2296490-2303250	Control_RNA	Infection_RNA	OK	49.7775	20.0498	-1.3119	-2.91244	5e-05	0.000253123	yes
XLOC_011451	XLOC_011451	-	3:719962-720203	Control_RNA	Infection_RNA	OK	59.5516	10.5986	-2.49027	-2.07021	0.02035	0.0443754	yes
XLOC_011454	XLOC_011454	-	3:1447571-1448646	Control_RNA	Infection_RNA	OK	9.8717	1.10855	-3.15463	-2.84902	0.0048	0.013498	yes
XLOC_011471	XLOC_011471	-	3:3501150-3501187	Control_RNA	Infection_RNA	OK	31075.5	3466.57	-3.1642	-7.96249	5e-05	0.000253123	yes
XLOC_011473	XLOC_011473	-	3:3697855-3698099	Control_RNA	Infection_RNA	OK	66.9362	12.238	-2.45142	-3.22521	0.0149	0.0344066	yes
XLOC_011475	XLOC_011475	-	3:3795153-3795683	Control_RNA	Infection_RNA	OK	64.896	20.3531	-1.67288	-3.35196	5e-05	0.000253123	yes
XLOC_011499	XLOC_011499	-	3:5571339-5572413	Control_RNA	Infection_RNA	OK	18.5628	3.01362	-2.62284	-3.77358	5e-05	0.000253123	yes
XLOC_012553	XLOC_012553	U1	4:5491910-5492054	Control_RNA	Infection_RNA	OK	61355.9	20581.8	-1.57583	-3.10858	5e-05	0.000253123	yes
XLOC_014933	XLOC_014933	-	4:240189-240926	Control_RNA	Infection_RNA	OK	121.56	9.54316	-3.67106	-7.01925	5e-05	0.000253123	yes
XLOC_014936	XLOC_014936	-	4:659929-660594	Control_RNA	Infection_RNA	OK	525.294	209.329	-1.32735	-3.92375	5e-05	0.000253123	yes
XLOC_014940	XLOC_014940	-	4:941676-941913	Control_RNA	Infection_RNA	OK	137.503	49.5754	-1.47176	-2.29783	0.00295	0.00903431	yes
XLOC_014941	XLOC_014941	-	4:954687-954907	Control_RNA	Infection_RNA	OK	148.878	18.0091	-3.04733	-4.70989	0.0033	0.0098843	yes
XLOC_014946	XLOC_014946	-	4:1246025-1246342	Control_RNA	Infection_RNA	OK	35.0104	9.95781	-1.81388	-1.73212	0.02125	0.0459827	yes
XLOC_014968	XLOC_014968	-	4:3781266-3781505	Control_RNA	Infection_RNA	OK	118.355	58.2325	-1.02322	-1.6783	0.0146	0.0337997	yes
XLOC_014972	XLOC_014972	-	4:4905241-4905506	Control_RNA	Infection_RNA	OK	147.978	38.0947	-1.95772	-3.08093	0.0006	0.00229407	yes
XLOC_014973	XLOC_014973	-	4:5126625-5127121	Control_RNA	Infection_RNA	OK	51.0974	17.6527	-1.53336	-2.73099	0.00075	0.00278183	yes
XLOC_014974	XLOC_014974	-	4:5170566-5170890	Control_RNA	Infection_RNA	OK	115.191	9.84269	-3.54883	-3.75893	0.00135	0.00463358	yes
XLOC_014977	XLOC_014977	-	4:5427684-5427884	Control_RNA	Infection_RNA	OK	106.024	29.9738	-1.82262	-2.12912	0.0074	0.019298	yes
XLOC_014978	XLOC_014978	-	4:5428820-5429872	Control_RNA	Infection_RNA	OK	20.7557	1.09522	-4.24422	-3.78204	0.00295	0.00903431	yes

### Sheet: RPF_>1Log2fc
test_id	gene_id	gene	locus	sample_1	sample_2	status	value_1	value_2	log2(fold_change)	test_stat	p_value	q_value	significant
XLOC_000012	XLOC_000012	FGRAMPH1_01G00051	1:77680-78886	Control_RPF	Infection_RPF	OK	2.98984	52.932	4.146	8.2047	5e-05	0.000150198	yes
XLOC_000018	XLOC_000018	FGRAMPH1_01G00071	1:98463-99732	Control_RPF	Infection_RPF	OK	0.564233	24.6524	5.44929	6.85025	5e-05	0.000150198	yes
XLOC_000023	XLOC_000023	FGRAMPH1_01G00085	1:111445-112928	Control_RPF	Infection_RPF	OK	8.98656	22.5015	1.32418	3.90996	5e-05	0.000150198	yes
XLOC_000027	XLOC_000027	FGRAMPH1_01G00097	1:125350-126607	Control_RPF	Infection_RPF	OK	17.7695	48.3326	1.44359	4.62859	5e-05	0.000150198	yes
XLOC_000034	XLOC_000034	FGRAMPH1_01G00135	1:171138-172140	Control_RPF	Infection_RPF	OK	2.42969	17.794	2.87255	5.61713	5e-05	0.000150198	yes
XLOC_000051	XLOC_000051	FGRAMPH1_01G00199	1:265529-265907	Control_RPF	Infection_RPF	OK	10.275	57.1229	2.47493	4.14249	5e-05	0.000150198	yes
XLOC_000052	XLOC_000052	FGRAMPH1_01G00201	1:267214-267672	Control_RPF	Infection_RPF	OK	16.8202	275.919	4.03597	8.4343	5e-05	0.000150198	yes
XLOC_000057	XLOC_000057	FGRAMPH1_01G00215	1:280272-282033	Control_RPF	Infection_RPF	OK	6.40541	27.1435	2.08324	6.1531	5e-05	0.000150198	yes
XLOC_000058	XLOC_000058	FGRAMPH1_01G00217	1:282486-284761	Control_RPF	Infection_RPF	OK	5.34497	15.3718	1.52403	4.35088	5e-05	0.000150198	yes
XLOC_000059	XLOC_000059	FGRAMPH1_01G00221	1:287335-288973	Control_RPF	Infection_RPF	OK	4.85315	14.3612	1.56519	3.97605	5e-05	0.000150198	yes
XLOC_000060	XLOC_000060	Tri1	1:291504-293259	Control_RPF	Infection_RPF	OK	22.542	813.015	5.17259	17.2022	5e-05	0.000150198	yes
XLOC_000096	XLOC_000096	FGRAMPH1_01G00349	1:427647-430213	Control_RPF	Infection_RPF	OK	0.211729	2.70751	3.67667	3.84864	0.0009	0.0021437	yes
XLOC_000102	XLOC_000102	FGRAMPH1_01G00379	1:458913-460649	Control_RPF	Infection_RPF	OK	4.27066	8.72382	1.0305	2.52598	0.0003	0.00079432	yes
XLOC_000124	XLOC_000124	FGRAMPH1_01G00455	1:541413-542532	Control_RPF	Infection_RPF	OK	4.93271	67.5195	3.77485	9.16832	5e-05	0.000150198	yes
XLOC_000128	XLOC_000128	FGRAMPH1_01G00467	1:556996-557479	Control_RPF	Infection_RPF	OK	2.09918	348.459	7.37502	8.52185	0.0007	0.0017036	yes
XLOC_000133	XLOC_000133	FGRAMPH1_01G00483	1:577194-579234	Control_RPF	Infection_RPF	OK	16.9985	50.9366	1.5833	5.60262	5e-05	0.000150198	yes
XLOC_000134	XLOC_000134	FGRAMPH1_01G00485	1:579568-580515	Control_RPF	Infection_RPF	OK	4.80893	21.7642	2.17817	4.89124	5e-05	0.000150198	yes
XLOC_000161	XLOC_000161	FGRAMPH1_01G00587	1:699264-701249	Control_RPF	Infection_RPF	OK	0.359167	1.36846	1.92983	2.05136	0.0155	0.0275015	yes
XLOC_000163	XLOC_000163	FGRAMPH1_01G00591	1:704892-706203	Control_RPF	Infection_RPF	OK	37.4965	155.824	2.0551	7.04344	5e-05	0.000150198	yes
XLOC_000168	XLOC_000168	FGRAMPH1_01G00619	1:730840-732033	Control_RPF	Infection_RPF	OK	0.60787	2.1863	1.84666	1.812	0.01755	0.0307183	yes
XLOC_000172	XLOC_000172	FGRAMPH1_01G00633	1:741650-743254	Control_RPF	Infection_RPF	OK	1.92894	394.245	7.67514	14.8813	5e-05	0.000150198	yes
XLOC_000176	XLOC_000176	FGRAMPH1_01G00647	1:755410-756287	Control_RPF	Infection_RPF	OK	3.07115	6.56939	1.09698	1.79066	0.00885	0.016671	yes
XLOC_000183	XLOC_000183	FGRAMPH1_01G00667	1:778170-779161	Control_RPF	Infection_RPF	OK	2.0695	6.03959	1.54517	2.24398	0.00295	0.0062109	yes
XLOC_000194	XLOC_000194	FGRAMPH1_01G00715	1:841100-842418	Control_RPF	Infection_RPF	OK	1.42195	4.89858	1.78449	2.7945	0.0009	0.0021437	yes
XLOC_000204	XLOC_000204	FGRAMPH1_01G00747	1:871842-873838	Control_RPF	Infection_RPF	OK	6.8359	24.8006	1.85917	5.50781	5e-05	0.000150198	yes
XLOC_000213	XLOC_000213	FGRAMPH1_01G00783	1:921662-924008	Control_RPF	Infection_RPF	OK	5.12995	13.0963	1.35214	2.48506	0.00015	0.0004213	yes
XLOC_000214	XLOC_000214	FGRAMPH1_01G00785	1:924248-926558	Control_RPF	Infection_RPF	OK	12.3052	25.7258	1.06395	3.76421	5e-05	0.000150198	yes
XLOC_000216	XLOC_000216	FGRAMPH1_01G00791	1:934067-934535	Control_RPF	Infection_RPF	OK	8.02989	130.255	4.01982	7.60256	5e-05	0.000150198	yes
XLOC_000219	XLOC_000219	FGRAMPH1_01G00801	1:945206-949060	Control_RPF	Infection_RPF	OK	50.8147	134.934	1.40894	4.85321	5e-05	0.000150198	yes
XLOC_000227	XLOC_000227	FGRAMPH1_01G00849	1:1011823-1013231	Control_RPF	Infection_RPF	OK	1.84658	26.8942	3.86437	7.52746	5e-05	0.000150198	yes
XLOC_000232	XLOC_000232	FGRAMPH1_01G00867	1:1039623-1042823	Control_RPF	Infection_RPF	OK	48.1816	102.982	1.09584	3.76346	5e-05	0.000150198	yes
XLOC_000236	XLOC_000236	FGRAMPH1_01G00881	1:1065689-1066565	Control_RPF	Infection_RPF	OK	1.11796	3.28775	1.55624	1.56629	0.0304	0.0499986	yes
XLOC_000251	XLOC_000251	FGRAMPH1_01G00941	1:1156156-1157373	Control_RPF	Infection_RPF	OK	23.1599	80.3847	1.79529	6.12664	5e-05	0.000150198	yes
XLOC_000255	XLOC_000255	FGRAMPH1_01G00951	1:1167516-1168024	Control_RPF	Infection_RPF	OK	131.322	283.178	1.10861	2.93564	5e-05	0.000150198	yes
XLOC_000256	XLOC_000256	FGRAMPH1_01G00955	1:1171533-1171962	Control_RPF	Infection_RPF	OK	5.56229	22.1051	1.99063	2.90293	0.00045	0.00114581	yes
XLOC_000287	XLOC_000287	FGRAMPH1_01G01071	1:1320393-1321459	Control_RPF	Infection_RPF	OK	31.9517	77.4542	1.27745	4.2337	5e-05	0.000150198	yes
XLOC_000292	XLOC_000292	FGRAMPH1_01G01087	1:1342702-1348909	Control_RPF	Infection_RPF	OK	6.4833	18.9511	1.54748	4.80347	5e-05	0.000150198	yes
XLOC_000301	XLOC_000301	FGRAMPH1_01G01115	1:1381598-1382868	Control_RPF	Infection_RPF	OK	36.4832	76.6563	1.07117	3.67936	5e-05	0.000150198	yes
XLOC_000306	XLOC_000306	FGRAMPH1_01G01133	1:1408501-1409820	Control_RPF	Infection_RPF	OK	8.8016	17.9389	1.02726	2.78952	5e-05	0.000150198	yes
XLOC_000313	XLOC_000313	FGRAMPH1_01G01159	1:1439399-1440190	Control_RPF	Infection_RPF	OK	3.1964	22.005	2.78331	3.91785	5e-05	0.000150198	yes
XLOC_000314	XLOC_000314	FGRAMPH1_01G01163	1:1444244-1446328	Control_RPF	Infection_RPF	OK	14.0162	36.1783	1.36803	4.60477	5e-05	0.000150198	yes
XLOC_000316	XLOC_000316	FGRAMPH1_01G01167	1:1451517-1452540	Control_RPF	Infection_RPF	OK	0.500689	1.97747	1.98167	1.97334	0.0136	0.0244901	yes
XLOC_000321	XLOC_000321	FGRAMPH1_01G01189	1:1473519-1474137	Control_RPF	Infection_RPF	OK	26.08	58.2895	1.16029	3.35769	5e-05	0.000150198	yes
XLOC_000324	XLOC_000324	FGRAMPH1_01G01209	1:1496392-1498417	Control_RPF	Infection_RPF	OK	55.4576	118.049	1.08993	3.77514	5e-05	0.000150198	yes
XLOC_000327	XLOC_000327	FGRAMPH1_01G01225	1:1513180-1515620	Control_RPF	Infection_RPF	OK	13.9608	41.2403	1.56267	2.52763	0.0005	0.00125984	yes
XLOC_000328	XLOC_000328	FGRAMPH1_01G01235	1:1522663-1523425	Control_RPF	Infection_RPF	OK	9.44235	48.7763	2.36896	5.52257	5e-05	0.000150198	yes
XLOC_000331	XLOC_000331	FGRAMPH1_01G01249	1:1539264-1540350	Control_RPF	Infection_RPF	OK	2.16698	5.46777	1.33527	2.0653	0.005	0.00996064	yes
XLOC_000351	XLOC_000351	FGRAMPH1_01G01341	1:1644329-1646650	Control_RPF	Infection_RPF	OK	10.4714	31.0758	1.56934	3.24511	5e-05	0.000150198	yes
XLOC_000372	XLOC_000372	FGRAMPH1_01G01433	1:1781244-1782629	Control_RPF	Infection_RPF	OK	76.7547	200.175	1.38294	5.88673	5e-05	0.000150198	yes
XLOC_000378	XLOC_000378	Cbh-C	1:1820071-1822051	Control_RPF	Infection_RPF	OK	1.61197	402.511	7.96406	16.6542	5e-05	0.000150198	yes
XLOC_000381	XLOC_000381	FGRAMPH1_01G01471	1:1846692-1847783	Control_RPF	Infection_RPF	OK	2.05601	20.2266	3.29833	5.12737	5e-05	0.000150198	yes
XLOC_000390	XLOC_000390	FGRAMPH1_01G01503	1:1884610-1886552	Control_RPF	Infection_RPF	OK	9.33448	22.3935	1.26244	3.95747	5e-05	0.000150198	yes
XLOC_000396	XLOC_000396	FGRAMPH1_01G01525	1:1916831-1918523	Control_RPF	Infection_RPF	OK	4.99365	17.1718	1.78187	4.66102	5e-05	0.000150198	yes
XLOC_000422	XLOC_000422	FGRAMPH1_01G01627	1:2074599-2076738	Control_RPF	Infection_RPF	OK	25.6265	55.1654	1.10613	3.80928	5e-05	0.000150198	yes
XLOC_000425	XLOC_000425	FGRAMPH1_01G01637	1:2088090-2088330	Control_RPF	Infection_RPF	OK	11.6856	60.9792	2.38358	2.62873	0.00345	0.00716564	yes
XLOC_000428	XLOC_000428	FGRAMPH1_01G01651	1:2103353-2105437	Control_RPF	Infection_RPF	OK	31.4276	144.595	2.20191	7.58217	5e-05	0.000150198	yes
XLOC_000432	XLOC_000432	FGRAMPH1_01G01673	1:2144295-2148029	Control_RPF	Infection_RPF	OK	5.98631	14.748	1.30078	3.50099	5e-05	0.000150198	yes
XLOC_000433	XLOC_000433	FGRAMPH1_01G01677	1:2148237-2151347	Control_RPF	Infection_RPF	OK	2.4344	5.16326	1.08471	2.75972	0.00015	0.0004213	yes
XLOC_000452	XLOC_000452	FGRAMPH1_01G01751	1:2250242-2252207	Control_RPF	Infection_RPF	OK	18.9407	41.8814	1.14482	3.92147	5e-05	0.000150198	yes
XLOC_000461	XLOC_000461	FGRAMPH1_01G01793	1:2315505-2317591	Control_RPF	Infection_RPF	OK	15.6604	36.1426	1.20657	4.08192	5e-05	0.000150198	yes
XLOC_000487	XLOC_000487	FGRAMPH1_01G01887	1:2452755-2454177	Control_RPF	Infection_RPF	OK	34.4017	112.338	1.70729	5.94327	5e-05	0.000150198	yes
XLOC_000496	XLOC_000496	FGRAMPH1_01G01923	1:2490387-2491529	Control_RPF	Infection_RPF	OK	28.4043	164.499	2.5339	8.51847	5e-05	0.000150198	yes
XLOC_000510	XLOC_000510	FGRAMPH1_01G01981	1:2556770-2558285	Control_RPF	Infection_RPF	OK	3.50439	11.2029	1.67664	3.75902	5e-05	0.000150198	yes
XLOC_000513	XLOC_000513	FGRAMPH1_01G01993	1:2570273-2571893	Control_RPF	Infection_RPF	OK	6.86377	15.1727	1.1444	3.29517	5e-05	0.000150198	yes
XLOC_000515	XLOC_000515	FGRAMPH1_01G01999	1:2585734-2588006	Control_RPF	Infection_RPF	OK	1.9738	4.71439	1.25609	2.74161	0.00015	0.0004213	yes
XLOC_000521	XLOC_000521	FGRAMPH1_01G02025	1:2628051-2629119	Control_RPF	Infection_RPF	OK	37.652	119.446	1.66556	5.65955	5e-05	0.000150198	yes
XLOC_000530	XLOC_000530	FGRAMPH1_01G02055	1:2671459-2673330	Control_RPF	Infection_RPF	OK	1.35531	10.9821	3.01846	5.08035	5e-05	0.000150198	yes
XLOC_000550	XLOC_000550	FGRAMPH1_01G02153	1:2824222-2824609	Control_RPF	Infection_RPF	OK	56.4727	138.737	1.29673	3.09679	5e-05	0.000150198	yes
XLOC_000551	XLOC_000551	FGRAMPH1_01G02157	1:2825520-2826743	Control_RPF	Infection_RPF	OK	2.67535	6.71282	1.32719	2.2709	0.0017	0.00379332	yes
XLOC_000558	XLOC_000558	FGRAMPH1_01G02181	1:2856693-2860482	Control_RPF	Infection_RPF	OK	36.4819	101.254	1.47272	2.15146	0.00305	0.00640367	yes
XLOC_000561	XLOC_000561	FGRAMPH1_01G02195	1:2872799-2873426	Control_RPF	Infection_RPF	OK	37.6323	226.326	2.58836	7.39357	5e-05	0.000150198	yes
XLOC_000585	XLOC_000585	FGRAMPH1_01G02295	1:2997509-2999595	Control_RPF	Infection_RPF	OK	4.8269	14.14	1.55061	1.92405	0.0066	0.0127861	yes
XLOC_000602	XLOC_000602	FGRAMPH1_01G02347	1:3069460-3071032	Control_RPF	Infection_RPF	OK	0.268289	1.77255	2.72397	2.31602	0.01455	0.0259589	yes
XLOC_000638	XLOC_000638	FGRAMPH1_01G02481	1:3269876-3270539	Control_RPF	Infection_RPF	OK	24.1285	76.3503	1.6619	4.5119	5e-05	0.000150198	yes
XLOC_000639	XLOC_000639	FGRAMPH1_01G02483	1:3271352-3273031	Control_RPF	Infection_RPF	OK	0.732671	18.0576	4.6233	6.60134	5e-05	0.000150198	yes
XLOC_000644	XLOC_000644	FGRAMPH1_01G02503	1:3292265-3294701	Control_RPF	Infection_RPF	OK	40.7976	83.4487	1.03241	3.67518	5e-05	0.000150198	yes
XLOC_000656	XLOC_000656	FGRAMPH1_01G02553	1:3353781-3354998	Control_RPF	Infection_RPF	OK	27.9454	59.5383	1.09121	3.63157	5e-05	0.000150198	yes
XLOC_000664	XLOC_000664	FGRAMPH1_01G02593	1:3398043-3399880	Control_RPF	Infection_RPF	OK	6.703	15.8932	1.24553	3.81338	5e-05	0.000150198	yes
XLOC_000665	XLOC_000665	FGRAMPH1_01G02595	1:3400225-3403412	Control_RPF	Infection_RPF	OK	12.2172	32.3854	1.40643	3.78148	5e-05	0.000150198	yes
XLOC_000678	XLOC_000678	FGRAMPH1_01G02635	1:3488662-3491256	Control_RPF	Infection_RPF	OK	8.7093	19.5641	1.16758	3.16694	5e-05	0.000150198	yes
XLOC_000705	XLOC_000705	FGRAMPH1_01G02749	1:3640060-3641334	Control_RPF	Infection_RPF	OK	7.50001	17.9347	1.25779	3.36832	5e-05	0.000150198	yes
XLOC_000732	XLOC_000732	FGRAMPH1_01G02891	1:3819573-3822540	Control_RPF	Infection_RPF	OK	1.49327	3.12651	1.06608	2.33779	0.00155	0.00349087	yes
XLOC_000757	XLOC_000757	FGRAMPH1_01G02989	1:3982801-3986019	Control_RPF	Infection_RPF	OK	4.59496	10.4277	1.18229	3.31142	5e-05	0.000150198	yes
XLOC_000767	XLOC_000767	FGRAMPH1_01G03023	1:4024537-4025718	Control_RPF	Infection_RPF	OK	27.1058	81.034	1.57992	5.36317	5e-05	0.000150198	yes
XLOC_000775	XLOC_000775	FGRAMPH1_01G03041	1:4044133-4046434	Control_RPF	Infection_RPF	OK	91.4403	259.542	1.50507	4.6002	5e-05	0.000150198	yes
XLOC_000782	XLOC_000782	FGRAMPH1_01G03065	1:4078533-4079087	Control_RPF	Infection_RPF	OK	5.74279	58.7988	3.35596	5.80052	5e-05	0.000150198	yes
XLOC_000786	XLOC_000786	FGRAMPH1_01G03077	1:4098488-4100289	Control_RPF	Infection_RPF	OK	51.9548	124.689	1.263	4.42332	5e-05	0.000150198	yes
XLOC_000787	XLOC_000787	FGRAMPH1_01G03079	1:4101282-4102751	Control_RPF	Infection_RPF	OK	4.72193	16.8229	1.83298	4.60951	5e-05	0.000150198	yes
XLOC_000803	XLOC_000803	FGRAMPH1_01G03139	1:4177003-4178002	Control_RPF	Infection_RPF	OK	364.628	2229.69	2.61235	8.25464	5e-05	0.000150198	yes
XLOC_000804	XLOC_000804	FGRAMPH1_01G03145	1:4183624-4185026	Control_RPF	Infection_RPF	OK	3.8664	16.2519	2.07154	5.08235	5e-05	0.000150198	yes
XLOC_000822	XLOC_000822	FGRAMPH1_01G03207,FGRAMPH1_01G03209	1:4278622-4283117	Control_RPF	Infection_RPF	OK	11.3282	27.825	1.29647	4.2102	5e-05	0.000150198	yes
XLOC_000840	XLOC_000840	FGRAMPH1_01G03287	1:4409456-4413597	Control_RPF	Infection_RPF	OK	135.163	481.457	1.8327	4.62671	5e-05	0.000150198	yes
XLOC_000842	XLOC_000842	FGRAMPH1_01G03293	1:4416174-4418758	Control_RPF	Infection_RPF	OK	22.6634	71.7024	1.66165	5.51926	5e-05	0.000150198	yes
XLOC_000853	XLOC_000853	FGRAMPH1_01G03343	1:4497067-4497850	Control_RPF	Infection_RPF	OK	4.73929	11.0091	1.21595	2.07792	0.0037	0.00762381	yes
XLOC_000855	XLOC_000855	FGRAMPH1_01G03353	1:4508011-4510748	Control_RPF	Infection_RPF	OK	34.6859	120.518	1.79683	5.53368	5e-05	0.000150198	yes
XLOC_000872	XLOC_000872	FGRAMPH1_01G03417	1:4595574-4596944	Control_RPF	Infection_RPF	OK	3.69806	10.6816	1.53029	3.22842	5e-05	0.000150198	yes
XLOC_000882	XLOC_000882	FGRAMPH1_01G03461	1:4648156-4649219	Control_RPF	Infection_RPF	OK	9.02128	29.1457	1.69188	4.4447	5e-05	0.000150198	yes
XLOC_000891	XLOC_000891	FGRAMPH1_01G03491	1:4685416-4688287	Control_RPF	Infection_RPF	OK	36.4145	97.248	1.41716	4.85273	5e-05	0.000150198	yes
XLOC_000907	XLOC_000907	FGRAMPH1_01G03567	1:4824905-4825673	Control_RPF	Infection_RPF	OK	66.5776	363.413	2.4485	8.64837	5e-05	0.000150198	yes
XLOC_000909	XLOC_000909	FGRAMPH1_01G03573	1:4830558-4832629	Control_RPF	Infection_RPF	OK	5.50469	15.9021	1.53048	4.50103	5e-05	0.000150198	yes
XLOC_000911	XLOC_000911	FGRAMPH1_01G03577	1:4838725-4839997	Control_RPF	Infection_RPF	OK	3.94457	20.9821	2.41122	5.4285	5e-05	0.000150198	yes
XLOC_000933	XLOC_000933	FGRAMPH1_01G03671	1:4968313-4970649	Control_RPF	Infection_RPF	OK	9.6281	26.2655	1.44784	4.71844	5e-05	0.000150198	yes
XLOC_000951	XLOC_000951	FGRAMPH1_01G03739	1:5063006-5064213	Control_RPF	Infection_RPF	OK	0.599217	91.3174	7.25167	8.29377	0.0011	0.00256828	yes
XLOC_000952	XLOC_000952	FGRAMPH1_01G03741	1:5065372-5066863	Control_RPF	Infection_RPF	OK	1.88303	5.1561	1.45322	2.58797	0.0015	0.00339119	yes
XLOC_000969	XLOC_000969	FGRAMPH1_01G03803	1:5147294-5149151	Control_RPF	Infection_RPF	OK	17.2922	55.5607	1.68394	5.61363	5e-05	0.000150198	yes
XLOC_000976	XLOC_000976	FGRAMPH1_01G03827	1:5187490-5188878	Control_RPF	Infection_RPF	OK	1.47211	82.3615	5.80601	9.68249	5e-05	0.000150198	yes
XLOC_000980	XLOC_000980	FGRAMPH1_01G03841	1:5208025-5210522	Control_RPF	Infection_RPF	OK	19.1212	43.1232	1.17329	4.02082	5e-05	0.000150198	yes
XLOC_000994	XLOC_000994	FGRAMPH1_01G03885	1:5281694-5283734	Control_RPF	Infection_RPF	OK	142.514	367.86	1.36805	4.79628	5e-05	0.000150198	yes
XLOC_000996	XLOC_000996	FGRAMPH1_01G03891	1:5286125-5288562	Control_RPF	Infection_RPF	OK	7.0995	17.5426	1.30507	4.15217	5e-05	0.000150198	yes
XLOC_001017	XLOC_001017	FGRAMPH1_01G03979	1:5417936-5419443	Control_RPF	Infection_RPF	OK	10.4574	38.1033	1.86539	5.49795	5e-05	0.000150198	yes
XLOC_001038	XLOC_001038	FGRAMPH1_01G04069	1:5554743-5558879	Control_RPF	Infection_RPF	OK	5.4054	28.1392	2.38011	5.34662	5e-05	0.000150198	yes
XLOC_001048	XLOC_001048	FGRAMPH1_01G04127	1:5633806-5635130	Control_RPF	Infection_RPF	OK	16.2108	259.215	3.99913	12.575	5e-05	0.000150198	yes
XLOC_001049	XLOC_001049	FGRAMPH1_01G04131	1:5636055-5638954	Control_RPF	Infection_RPF	OK	8.74083	27.994	1.67927	2.18972	0.00595	0.0116565	yes
XLOC_001051	XLOC_001051	FGRAMPH1_01G04141	1:5646551-5648773	Control_RPF	Infection_RPF	OK	58.8208	192.02	1.70686	5.85377	5e-05	0.000150198	yes
XLOC_001061	XLOC_001061	FGRAMPH1_01G04181	1:5687092-5689428	Control_RPF	Infection_RPF	OK	3.92354	13.1922	1.74946	4.53389	5e-05	0.000150198	yes
XLOC_001064	XLOC_001064	FGRAMPH1_01G04197	1:5704155-5706231	Control_RPF	Infection_RPF	OK	1.48975	5.76397	1.952	3.83464	5e-05	0.000150198	yes
XLOC_001068	XLOC_001068	FGRAMPH1_01G04221	1:5736941-5738676	Control_RPF	Infection_RPF	OK	0.440992	3.9339	3.15714	3.49214	0.0016	0.00359358	yes
XLOC_001074	XLOC_001074	FGRAMPH1_01G04247	1:5774600-5776412	Control_RPF	Infection_RPF	OK	1.29329	5.25787	2.02344	3.53356	5e-05	0.000150198	yes
XLOC_001091	XLOC_001091	FGRAMPH1_01G04335	1:5874425-5875789	Control_RPF	Infection_RPF	OK	0.53417	15.962	4.9012	5.49639	0.0008	0.00192101	yes
XLOC_001102	XLOC_001102	FGRAMPH1_01G04373	1:5927850-5929221	Control_RPF	Infection_RPF	OK	23.0865	51.0271	1.14422	3.889	5e-05	0.000150198	yes
XLOC_001103	XLOC_001103	FGRAMPH1_01G04377	1:5933128-5934337	Control_RPF	Infection_RPF	OK	0.369664	2.13224	2.52808	2.31057	0.00965	0.0180215	yes
XLOC_001105	XLOC_001105	FGRAMPH1_01G04385	1:5940504-5941647	Control_RPF	Infection_RPF	OK	1.10958	35.7616	5.01032	7.29927	5e-05	0.000150198	yes
XLOC_001107	XLOC_001107	FGRAMPH1_01G04391	1:5945628-5946609	Control_RPF	Infection_RPF	OK	4.06362	64.6568	3.99196	8.98593	5e-05	0.000150198	yes
XLOC_001111	XLOC_001111	FGRAMPH1_01G04409	1:5966712-5967576	Control_RPF	Infection_RPF	OK	1.70198	5.84197	1.77924	2.42687	0.00235	0.00505378	yes
XLOC_001115	XLOC_001115	FGRAMPH1_01G04419	1:5976005-5977808	Control_RPF	Infection_RPF	OK	82.6546	211.338	1.35439	4.6195	5e-05	0.000150198	yes
XLOC_001117	XLOC_001117	FGRAMPH1_01G04423	1:5981753-5982692	Control_RPF	Infection_RPF	OK	0.599093	46.8256	6.28837	7.35608	0.00085	0.00203327	yes
XLOC_001118	XLOC_001118	FGRAMPH1_01G04425	1:5984090-5985347	Control_RPF	Infection_RPF	OK	9.12603	22.4974	1.3017	3.55799	5e-05	0.000150198	yes
XLOC_001120	XLOC_001120	FGRAMPH1_01G04433	1:5991473-5992656	Control_RPF	Infection_RPF	OK	1.22375	3.81088	1.63881	2.10074	0.0055	0.010857	yes
XLOC_001155	XLOC_001155	FGRAMPH1_01G04593	1:6261149-6262367	Control_RPF	Infection_RPF	OK	3.9574	9.46959	1.25875	2.72863	0.00015	0.0004213	yes
XLOC_001165	XLOC_001165	FGRAMPH1_01G04633	1:6319942-6323664	Control_RPF	Infection_RPF	OK	5.36858	16.1368	1.58774	5.12143	5e-05	0.000150198	yes
XLOC_001192	XLOC_001192	FGRAMPH1_01G04723	1:6455588-6456110	Control_RPF	Infection_RPF	OK	854.319	7698.69	3.17177	10.755	5e-05	0.000150198	yes
XLOC_001194	XLOC_001194	FGRAMPH1_01G04731	1:6464646-6465483	Control_RPF	Infection_RPF	OK	606.218	2158.61	1.8322	6.65981	5e-05	0.000150198	yes
XLOC_001206	XLOC_001206	FGRAMPH1_01G04773	1:6533498-6536396	Control_RPF	Infection_RPF	OK	64.4438	150.405	1.22274	4.09237	5e-05	0.000150198	yes
XLOC_001211	XLOC_001211	FGRAMPH1_01G04799	1:6569257-6570393	Control_RPF	Infection_RPF	OK	1.16561	4.71094	2.01493	2.32075	0.0039	0.0079879	yes
XLOC_001215	XLOC_001215	FGRAMPH1_01G04811	1:6584204-6586219	Control_RPF	Infection_RPF	OK	14.2974	102.767	2.84556	9.66905	5e-05	0.000150198	yes
XLOC_001221	XLOC_001221	FGRAMPH1_01G04825	1:6602044-6603277	Control_RPF	Infection_RPF	OK	28.9311	94.9826	1.71504	5.7448	5e-05	0.000150198	yes
XLOC_001244	XLOC_001244	FGRAMPH1_01G04901	1:6702919-6706159	Control_RPF	Infection_RPF	OK	27.4261	60.0624	1.13091	1.64942	0.0131	0.0236901	yes
XLOC_001245	XLOC_001245	FGRAMPH1_01G04909	1:6712912-6714400	Control_RPF	Infection_RPF	OK	1.79652	16.0979	3.16359	6.31919	5e-05	0.000150198	yes
XLOC_001247	XLOC_001247	FGRAMPH1_01G04915	1:6717848-6721352	Control_RPF	Infection_RPF	OK	0.722907	2.12952	1.55864	2.88475	0.00015	0.0004213	yes
XLOC_001262	XLOC_001262	FGRAMPH1_01G04971	1:6784457-6786273	Control_RPF	Infection_RPF	OK	14.6231	50.3719	1.78437	5.85458	5e-05	0.000150198	yes
XLOC_001264	XLOC_001264	FGRAMPH1_01G04977	1:6789955-6791332	Control_RPF	Infection_RPF	OK	5.89736	62.9422	3.41589	8.82731	5e-05	0.000150198	yes
XLOC_001270	XLOC_001270	FGRAMPH1_01G05001	1:6819689-6822467	Control_RPF	Infection_RPF	OK	14.5508	37.6491	1.37151	4.7653	5e-05	0.000150198	yes
XLOC_001272	XLOC_001272	FGRAMPH1_01G05009	1:6829916-6831410	Control_RPF	Infection_RPF	OK	370.637	798.077	1.10652	3.81046	5e-05	0.000150198	yes
XLOC_001281	XLOC_001281	FGRAMPH1_01G05049	1:6883831-6884440	Control_RPF	Infection_RPF	OK	3.46728	14.1907	2.03308	3.03976	0.00055	0.00137506	yes
XLOC_001307	XLOC_001307	FGRAMPH1_01G05151	1:7000572-7002278	Control_RPF	Infection_RPF	OK	0.782258	15.0899	4.26979	6.27366	5e-05	0.000150198	yes
XLOC_001313	XLOC_001313	FGRAMPH1_01G05169	1:7021682-7023537	Control_RPF	Infection_RPF	OK	0.936392	15.5955	4.05788	6.67404	5e-05	0.000150198	yes
XLOC_001314	XLOC_001314	FGRAMPH1_01G05171	1:7023876-7025308	Control_RPF	Infection_RPF	OK	12.1482	29.4335	1.27672	3.93278	5e-05	0.000150198	yes
XLOC_001321	XLOC_001321	FGRAMPH1_01G05203	1:7058947-7060939	Control_RPF	Infection_RPF	OK	79.9125	182.57	1.19195	4.15767	5e-05	0.000150198	yes
XLOC_001322	XLOC_001322	FGRAMPH1_01G05205	1:7061602-7062925	Control_RPF	Infection_RPF	OK	1.76282	17.3609	3.29988	6.06222	5e-05	0.000150198	yes
XLOC_001329	XLOC_001329	FGRAMPH1_01G05227	1:7084446-7086152	Control_RPF	Infection_RPF	OK	7.25724	50.7728	2.80656	8.15692	5e-05	0.000150198	yes
XLOC_001331	XLOC_001331	FGRAMPH1_01G05231	1:7087575-7088314	Control_RPF	Infection_RPF	OK	0.608713	4.34089	2.83416	2.42563	0.01755	0.0307183	yes
XLOC_001336	XLOC_001336	FGRAMPH1_01G05239	1:7097774-7098514	Control_RPF	Infection_RPF	OK	1.20223	98.6383	6.35837	5.65363	0.00885	0.016671	yes
XLOC_001354	XLOC_001354	FGRAMPH1_01G05311	1:7168965-7169973	Control_RPF	Infection_RPF	OK	4.87974	143.391	4.87701	10.9655	5e-05	0.000150198	yes
XLOC_001364	XLOC_001364	FGRAMPH1_01G05343	1:7201513-7204259	Control_RPF	Infection_RPF	OK	2.42116	15.3515	2.66461	3.60775	5e-05	0.000150198	yes
XLOC_001372	XLOC_001372	FGRAMPH1_01G05365	1:7219315-7219708	Control_RPF	Infection_RPF	OK	13.1214	269.372	4.3596	8.78889	5e-05	0.000150198	yes
XLOC_001375	XLOC_001375	FGRAMPH1_01G05377	1:7235660-7236536	Control_RPF	Infection_RPF	OK	3.90951	60.714	3.95697	7.315	5e-05	0.000150198	yes
XLOC_001377	XLOC_001377	FGRAMPH1_01G05385	1:7246405-7247469	Control_RPF	Infection_RPF	OK	2.74286	8.92205	1.70169	3.1779	5e-05	0.000150198	yes
XLOC_001380	XLOC_001380	FGRAMPH1_01G05391	1:7257571-7260703	Control_RPF	Infection_RPF	OK	7.49319	19.7567	1.39869	4.53366	5e-05	0.000150198	yes
XLOC_001393	XLOC_001393	FGRAMPH1_01G05425	1:7308555-7311896	Control_RPF	Infection_RPF	OK	5.73588	97.6519	4.08956	13.0431	5e-05	0.000150198	yes
XLOC_001395	XLOC_001395	FGRAMPH1_01G05431	1:7314118-7315879	Control_RPF	Infection_RPF	OK	5.11056	13.3606	1.38644	3.64921	5e-05	0.000150198	yes
XLOC_001399	XLOC_001399	FGRAMPH1_01G05459	1:7338640-7339680	Control_RPF	Infection_RPF	OK	22.2392	112.658	2.34077	7.3732	5e-05	0.000150198	yes
XLOC_001407	XLOC_001407	FGRAMPH1_01G05485	1:7367713-7369642	Control_RPF	Infection_RPF	OK	19.7623	188.422	3.25314	10.9683	5e-05	0.000150198	yes
XLOC_001409	XLOC_001409	FGRAMPH1_01G05497	1:7379167-7381591	Control_RPF	Infection_RPF	OK	1.31697	3.55588	1.43298	2.73125	0.00055	0.00137506	yes
XLOC_001410	XLOC_001410	FGRAMPH1_01G05501	1:7384137-7386311	Control_RPF	Infection_RPF	OK	1.189	109.257	6.52183	12.3931	5e-05	0.000150198	yes
XLOC_001415	XLOC_001415	FGRAMPH1_01G05515	1:7402900-7403862	Control_RPF	Infection_RPF	OK	14.6527	34.5177	1.23617	3.70535	5e-05	0.000150198	yes
XLOC_001416	XLOC_001416	FGRAMPH1_01G05519	1:7405558-7407649	Control_RPF	Infection_RPF	OK	8.2697	76.8674	3.21646	9.94059	5e-05	0.000150198	yes
XLOC_001417	XLOC_001417	FGRAMPH1_01G05523	1:7415995-7417231	Control_RPF	Infection_RPF	OK	10.2463	26.3393	1.36212	3.84155	5e-05	0.000150198	yes
XLOC_001419	XLOC_001419	FGRAMPH1_01G05527	1:7420361-7421636	Control_RPF	Infection_RPF	OK	14.5233	53.9489	1.89323	5.85663	5e-05	0.000150198	yes
XLOC_001454	XLOC_001454	FGRAMPH1_01G05689	1:7645119-7647138	Control_RPF	Infection_RPF	OK	0.442506	3.99678	3.17507	4.67226	5e-05	0.000150198	yes
XLOC_001484	XLOC_001484	FGRAMPH1_01G05781	1:7770108-7771404	Control_RPF	Infection_RPF	OK	12.3009	83.9862	2.77139	8.50702	5e-05	0.000150198	yes
XLOC_001488	XLOC_001488	FGRAMPH1_01G05799	1:7793860-7794346	Control_RPF	Infection_RPF	OK	6.92342	33.8267	2.28861	2.74818	0.0024	0.00514881	yes
XLOC_001493	XLOC_001493	FGRAMPH1_01G05819	1:7813790-7814676	Control_RPF	Infection_RPF	OK	4.52659	9.56577	1.07946	1.91671	0.00515	0.0102269	yes
XLOC_001495	XLOC_001495	FGRAMPH1_01G05829	1:7827632-7828577	Control_RPF	Infection_RPF	OK	22.1558	159.494	2.84775	8.96718	5e-05	0.000150198	yes
XLOC_001496	XLOC_001496	FGRAMPH1_01G05831	1:7828866-7829872	Control_RPF	Infection_RPF	OK	0.724732	4.5881	2.66238	2.76241	0.0041	0.00835086	yes
XLOC_001513	XLOC_001513	FGRAMPH1_01G05907	1:7915543-7917130	Control_RPF	Infection_RPF	OK	11.929	29.5211	1.30727	4.18877	5e-05	0.000150198	yes
XLOC_001515	XLOC_001515	FGRAMPH1_01G05915	1:7928128-7929919	Control_RPF	Infection_RPF	OK	1.28261	15.4527	3.59071	6.61656	5e-05	0.000150198	yes
XLOC_001523	XLOC_001523	FGRAMPH1_01G05945	1:7973596-7975726	Control_RPF	Infection_RPF	OK	10.534	41.1579	1.96611	6.24755	5e-05	0.000150198	yes
XLOC_001529	XLOC_001529	FGRAMPH1_01G05963	1:7998878-7999790	Control_RPF	Infection_RPF	OK	4.51842	11.0289	1.2874	2.45644	0.0014	0.00318476	yes
XLOC_001530	XLOC_001530	FGRAMPH1_01G05965	1:8000552-8001459	Control_RPF	Infection_RPF	OK	29.4091	92.2717	1.64963	5.15669	5e-05	0.000150198	yes
XLOC_001541	XLOC_001541	FGRAMPH1_01G06019	1:8067382-8068093	Control_RPF	Infection_RPF	OK	22.2648	46.1737	1.05231	2.78537	0.0001	0.000288491	yes
XLOC_001543	XLOC_001543	FGRAMPH1_01G06025	1:8075169-8077473	Control_RPF	Infection_RPF	OK	13.0344	33.0518	1.34241	4.55682	5e-05	0.000150198	yes
XLOC_001558	XLOC_001558	FGRAMPH1_01G06093	1:8170513-8171428	Control_RPF	Infection_RPF	OK	0.550511	7.38743	3.74623	3.28663	0.0033	0.00688369	yes
XLOC_001565	XLOC_001565	FGRAMPH1_01G06117	1:8196191-8197561	Control_RPF	Infection_RPF	OK	2.50179	13.9652	2.48081	4.81737	5e-05	0.000150198	yes
XLOC_001584	XLOC_001584	FGRAMPH1_01G06193	1:8311653-8312509	Control_RPF	Infection_RPF	OK	1.42709	142.313	6.63985	8.40174	0.00025	0.000671808	yes
XLOC_001590	XLOC_001590	FGRAMPH1_01G06207	1:8328428-8330759	Control_RPF	Infection_RPF	OK	3.17481	15.4584	2.28365	6.13023	5e-05	0.000150198	yes
XLOC_001596	XLOC_001596	FGRAMPH1_01G06247	1:8377315-8378275	Control_RPF	Infection_RPF	OK	2.40737	44.5857	4.21105	7.52373	5e-05	0.000150198	yes
XLOC_001602	XLOC_001602	FGRAMPH1_01G06271	1:8418306-8419011	Control_RPF	Infection_RPF	OK	0.912751	23.497	4.68611	4.5608	0.00155	0.00349087	yes
XLOC_001603	XLOC_001603	FGRAMPH1_01G06275	1:8421639-8423105	Control_RPF	Infection_RPF	OK	3.28933	7.70271	1.22757	2.50177	0.00055	0.00137506	yes
XLOC_001604	XLOC_001604	FGRAMPH1_01G06277	1:8423379-8424243	Control_RPF	Infection_RPF	OK	1.85791	28.5301	3.94073	6.18942	5e-05	0.000150198	yes
XLOC_001616	XLOC_001616	FGRAMPH1_01G06317	1:8473792-8476407	Control_RPF	Infection_RPF	OK	0.722012	41.9235	5.85959	10.0359	5e-05	0.000150198	yes
XLOC_001626	XLOC_001626	FGRAMPH1_01G06373	1:8551941-8553405	Control_RPF	Infection_RPF	OK	4.24681	10.9937	1.37223	3.2522	5e-05	0.000150198	yes
XLOC_001634	XLOC_001634	FGRAMPH1_01G06405	1:8591568-8593275	Control_RPF	Infection_RPF	OK	5.0301	219.16	5.44525	15.207	5e-05	0.000150198	yes
XLOC_001637	XLOC_001637	FGRAMPH1_01G06423	1:8611874-8613164	Control_RPF	Infection_RPF	OK	3.62738	23.3249	2.68487	6.08813	5e-05	0.000150198	yes
XLOC_001641	XLOC_001641	FGRAMPH1_01G06437	1:8624180-8625938	Control_RPF	Infection_RPF	OK	1.67453	4.53079	1.43601	2.58124	0.0005	0.00125984	yes
XLOC_001643	XLOC_001643	FGRAMPH1_01G06443	1:8632121-8634515	Control_RPF	Infection_RPF	OK	6.98201	19.5066	1.48224	4.57357	5e-05	0.000150198	yes
XLOC_001644	XLOC_001644	FGRAMPH1_01G06447	1:8636849-8639048	Control_RPF	Infection_RPF	OK	0.309178	1.58822	2.3609	1.886	0.02405	0.0406042	yes
XLOC_001648	XLOC_001648	FGRAMPH1_01G06473	1:8662826-8668100	Control_RPF	Infection_RPF	OK	114.301	388.84	1.76634	3.90096	5e-05	0.000150198	yes
XLOC_001653	XLOC_001653	FGRAMPH1_01G06487	1:8680226-8681009	Control_RPF	Infection_RPF	OK	9.21322	30.6296	1.73315	4.04453	5e-05	0.000150198	yes
XLOC_001670	XLOC_001670	FGRAMPH1_01G06541	1:8740449-8741590	Control_RPF	Infection_RPF	OK	2.96862	9.11204	1.61798	2.97449	0.0001	0.000288491	yes
XLOC_001681	XLOC_001681	FGRAMPH1_01G06591	1:8825179-8825791	Control_RPF	Infection_RPF	OK	4.20622	158.464	5.23548	9.38474	5e-05	0.000150198	yes
XLOC_001687	XLOC_001687	FGRAMPH1_01G06607	1:8856510-8857437	Control_RPF	Infection_RPF	OK	11.8223	453.436	5.26132	14.5527	5e-05	0.000150198	yes
XLOC_001689	XLOC_001689	FGRAMPH1_01G06611	1:8860558-8862730	Control_RPF	Infection_RPF	OK	1.23629	36.2271	4.87298	6.03241	5e-05	0.000150198	yes
XLOC_001724	XLOC_001724	FGRAMPH1_01G06763	1:9107204-9108685	Control_RPF	Infection_RPF	OK	0.770072	83.5902	6.7622	10.3025	5e-05	0.000150198	yes
XLOC_001727	XLOC_001727	FGRAMPH1_01G06771	1:9120355-9122569	Control_RPF	Infection_RPF	OK	12.625	25.4536	1.01159	2.4496	0.0002	0.000549535	yes
XLOC_001731	XLOC_001731	FGRAMPH1_01G06783	1:9132701-9135877	Control_RPF	Infection_RPF	OK	60.2987	123.898	1.03895	3.56384	5e-05	0.000150198	yes
XLOC_001732	XLOC_001732	FGRAMPH1_01G06785	1:9137175-9139815	Control_RPF	Infection_RPF	OK	5.65922	48.8559	3.10986	9.22028	5e-05	0.000150198	yes
XLOC_001735	XLOC_001735	FGRAMPH1_01G06797	1:9153160-9153760	Control_RPF	Infection_RPF	OK	0.962542	4.74343	2.30101	1.96559	0.01455	0.0259589	yes
XLOC_001760	XLOC_001760	FGRAMPH1_01G06889	1:9291332-9295077	Control_RPF	Infection_RPF	OK	0.747777	4.23215	2.50071	4.58274	5e-05	0.000150198	yes
XLOC_001766	XLOC_001766	FGRAMPH1_01G06911	1:9323047-9325085	Control_RPF	Infection_RPF	OK	6.48416	14.8079	1.19137	3.36232	5e-05	0.000150198	yes
XLOC_001770	XLOC_001770	FGRAMPH1_01G06925	1:9338355-9339151	Control_RPF	Infection_RPF	OK	3.29242	22.4715	2.77087	4.28639	5e-05	0.000150198	yes
XLOC_001771	XLOC_001771	FGRAMPH1_01G06927	1:9339689-9342105	Control_RPF	Infection_RPF	OK	32.459	82.1509	1.33966	4.57476	5e-05	0.000150198	yes
XLOC_001803	XLOC_001803	FGRAMPH1_01G07073	1:9541577-9543675	Control_RPF	Infection_RPF	OK	3.54439	12.8258	1.85544	4.26548	5e-05	0.000150198	yes
XLOC_001810	XLOC_001810	FGRAMPH1_01G07103	1:9587175-9588301	Control_RPF	Infection_RPF	OK	9.75592	25.7666	1.40115	3.86978	5e-05	0.000150198	yes
XLOC_001824	XLOC_001824	FGRAMPH1_01G07161	1:9678194-9679154	Control_RPF	Infection_RPF	OK	38.7716	469.837	3.59909	9.91218	5e-05	0.000150198	yes
XLOC_001834	XLOC_001834	FGRAMPH1_01G07219	1:9754126-9756223	Control_RPF	Infection_RPF	OK	18.1326	37.1329	1.03411	2.12089	0.00155	0.00349087	yes
XLOC_001836	XLOC_001836	FGRAMPH1_01G07225	1:9762538-9764986	Control_RPF	Infection_RPF	OK	4.90517	11.8565	1.2733	3.77459	5e-05	0.000150198	yes
XLOC_001857	XLOC_001857	FGRAMPH1_01G07305	1:9877430-9880128	Control_RPF	Infection_RPF	OK	9.79506	19.8025	1.01555	2.92515	5e-05	0.000150198	yes
XLOC_001860	XLOC_001860	FGRAMPH1_01G07317	1:9891486-9892290	Control_RPF	Infection_RPF	OK	7.16385	21.003	1.55179	3.39359	5e-05	0.000150198	yes
XLOC_001866	XLOC_001866	FGRAMPH1_01G07333	1:9918039-9919552	Control_RPF	Infection_RPF	OK	3.42252	14.0193	2.03429	4.62498	5e-05	0.000150198	yes
XLOC_001885	XLOC_001885	FGRAMPH1_01G07401	1:10011213-10012584	Control_RPF	Infection_RPF	OK	15.2519	248.121	4.02399	12.4837	5e-05	0.000150198	yes
XLOC_001896	XLOC_001896	FGRAMPH1_01G07449	1:10084115-10085855	Control_RPF	Infection_RPF	OK	10.0399	25.0376	1.31836	4.12819	5e-05	0.000150198	yes
XLOC_001897	XLOC_001897	FGRAMPH1_01G07459	1:10097902-10099990	Control_RPF	Infection_RPF	OK	2.87408	10.0139	1.80083	4.86638	5e-05	0.000150198	yes
XLOC_001900	XLOC_001900	FGRAMPH1_01G07471	1:10109475-10111888	Control_RPF	Infection_RPF	OK	213.833	521.478	1.28612	4.24659	5e-05	0.000150198	yes
XLOC_001905	XLOC_001905	FGRAMPH1_01G07495	1:10138408-10141090	Control_RPF	Infection_RPF	OK	33.22	71.1699	1.09922	3.63889	5e-05	0.000150198	yes
XLOC_001910	XLOC_001910	FGRAMPH1_01G07513	1:10160917-10161644	Control_RPF	Infection_RPF	OK	36.92	182.996	2.30934	7.30784	5e-05	0.000150198	yes
XLOC_001920	XLOC_001920	FGRAMPH1_01G07553	1:10212613-10213441	Control_RPF	Infection_RPF	OK	168.165	1850.2	3.45973	11.7875	5e-05	0.000150198	yes
XLOC_001921	XLOC_001921	FGRAMPH1_01G07557	1:10215743-10217078	Control_RPF	Infection_RPF	OK	4.30483	10.9265	1.3438	2.96561	5e-05	0.000150198	yes
XLOC_001926	XLOC_001926	FGRAMPH1_01G07581	1:10237558-10238491	Control_RPF	Infection_RPF	OK	0.887139	69.6239	6.29428	9.10534	5e-05	0.000150198	yes
XLOC_001938	XLOC_001938	FGRAMPH1_01G07625	1:10290416-10291400	Control_RPF	Infection_RPF	OK	63.7504	193.999	1.60554	5.15973	5e-05	0.000150198	yes
XLOC_001942	XLOC_001942	FGRAMPH1_01G07645	1:10319130-10322420	Control_RPF	Infection_RPF	OK	41.9432	102.662	1.29139	4.18871	5e-05	0.000150198	yes
XLOC_001945	XLOC_001945	FGRAMPH1_01G07663	1:10338064-10340927	Control_RPF	Infection_RPF	OK	9.66853	30.9086	1.67664	3.17286	5e-05	0.000150198	yes
XLOC_001961	XLOC_001961	FGRAMPH1_01G07745	1:10454886-10456761	Control_RPF	Infection_RPF	OK	2.28576	4.81612	1.0752	2.29436	0.00145	0.00328935	yes
XLOC_001968	XLOC_001968	FGRAMPH1_01G07765	1:10474252-10477062	Control_RPF	Infection_RPF	OK	17.5374	39.5046	1.17159	2.44447	0.00145	0.00328935	yes
XLOC_001992	XLOC_001992	FGRAMPH1_01G07861	1:10570470-10572221	Control_RPF	Infection_RPF	OK	1.04374	11.1905	3.42244	5.31373	5e-05	0.000150198	yes
XLOC_001993	XLOC_001993	FGRAMPH1_01G07863	1:10572531-10573689	Control_RPF	Infection_RPF	OK	3.1658	7.33277	1.21179	2.33379	0.00105	0.00245964	yes
XLOC_001994	XLOC_001994	FGRAMPH1_01G07867	1:10578136-10578781	Control_RPF	Infection_RPF	OK	23.6028	116.172	2.29924	6.48503	5e-05	0.000150198	yes
XLOC_002007	XLOC_002007	FGRAMPH1_01G07919	1:10663656-10665826	Control_RPF	Infection_RPF	OK	8.92389	31.2729	1.80917	5.57182	5e-05	0.000150198	yes
XLOC_002015	XLOC_002015	FGRAMPH1_01G07949	1:10698772-10700820	Control_RPF	Infection_RPF	OK	3.96705	21.0979	2.41096	5.21762	5e-05	0.000150198	yes
XLOC_002030	XLOC_002030	FGRAMPH1_01G07999	1:10769482-10770681	Control_RPF	Infection_RPF	OK	0.756998	375.081	8.9527	11.2442	5e-05	0.000150198	yes
XLOC_002051	XLOC_002051	FGRAMPH1_01G08051	1:10823407-10825038	Control_RPF	Infection_RPF	OK	1.58942	3.24164	1.02823	1.75827	0.0155	0.0275015	yes
XLOC_002055	XLOC_002055	FGRAMPH1_01G08073	1:10845810-10847621	Control_RPF	Infection_RPF	OK	3.71958	39.398	3.40491	8.65579	5e-05	0.000150198	yes
XLOC_002102	XLOC_002102	FGRAMPH1_01G08247	1:11052671-11054843	Control_RPF	Infection_RPF	OK	29.0549	58.3059	1.00486	3.45881	5e-05	0.000150198	yes
XLOC_002107	XLOC_002107	FGRAMPH1_01G08279	1:11094338-11095196	Control_RPF	Infection_RPF	OK	5.92152	36.1548	2.61015	6.1687	5e-05	0.000150198	yes
XLOC_002110	XLOC_002110	FGRAMPH1_01G08295	1:11111263-11112153	Control_RPF	Infection_RPF	OK	32.4525	119.325	1.8785	6.03623	5e-05	0.000150198	yes
XLOC_002124	XLOC_002124	FGRAMPH1_01G08349	1:11202988-11204356	Control_RPF	Infection_RPF	OK	0.711321	3.93172	2.46659	3.11699	0.0007	0.0017036	yes
XLOC_002142	XLOC_002142	FGRAMPH1_01G08413	1:11301555-11303248	Control_RPF	Infection_RPF	OK	4.91437	41.5146	3.07854	6.12783	5e-05	0.000150198	yes
XLOC_002155	XLOC_002155	FGRAMPH1_01G08463	1:11386938-11387774	Control_RPF	Infection_RPF	OK	0.669076	24.6026	5.2005	4.63034	0.00675	0.0130292	yes
XLOC_002172	XLOC_002172	FGRAMPH1_01G08533	1:11463577-11464480	Control_RPF	Infection_RPF	OK	0.565632	3.44302	2.60574	2.2907	0.0123	0.0223728	yes
XLOC_002184	XLOC_002184	FGRAMPH1_01G08577	1:11518319-11520028	Control_RPF	Infection_RPF	OK	5.31593	62.5326	3.55622	9.35883	5e-05	0.000150198	yes
XLOC_002187	XLOC_002187	FGRAMPH1_01G08593	1:11541779-11543009	Control_RPF	Infection_RPF	OK	1.00828	9.80484	3.2816	4.69869	5e-05	0.000150198	yes
XLOC_002198	XLOC_002198	FGRAMPH1_01G08647	1:11597468-11599283	Control_RPF	Infection_RPF	OK	6.60214	23.2864	1.81848	5.63834	5e-05	0.000150198	yes
XLOC_002203	XLOC_002203	FGRAMPH1_01G08663	1:11612895-11614991	Control_RPF	Infection_RPF	OK	23.1547	55.2492	1.25465	4.34238	5e-05	0.000150198	yes
XLOC_002222	XLOC_002222	FGRAMPH1_01G08729	1:11688037-11690023	Control_RPF	Infection_RPF	OK	1.54203	12.4745	3.01608	5.86354	5e-05	0.000150198	yes
XLOC_002251	XLOC_002251	FGRAMPH1_01G00053	1:79452-81098	Control_RPF	Infection_RPF	OK	0.290817	119.857	8.68699	9.14334	0.0019	0.00418946	yes
XLOC_002261	XLOC_002261	FGRAMPH1_01G00105	1:132686-133574	Control_RPF	Infection_RPF	OK	18.9359	230.507	3.60561	10.7977	5e-05	0.000150198	yes
XLOC_002264	XLOC_002264	FGRAMPH1_01G00117	1:144408-145245	Control_RPF	Infection_RPF	OK	4.50069	14.4295	1.6808	3.28406	5e-05	0.000150198	yes
XLOC_002277	XLOC_002277	FGRAMPH1_01G00163	1:226907-228155	Control_RPF	Infection_RPF	OK	0.455647	7.69754	4.07841	4.04033	0.00105	0.00245964	yes
XLOC_002278	XLOC_002278	FGRAMPH1_01G00167	1:231166-232312	Control_RPF	Infection_RPF	OK	0.745176	13.0724	4.1328	5.07764	5e-05	0.000150198	yes
XLOC_002285	XLOC_002285	FGRAMPH1_01G00197	1:264308-264765	Control_RPF	Infection_RPF	OK	21.9036	138.592	2.66161	5.98522	5e-05	0.000150198	yes
XLOC_002300	XLOC_002300	FGRAMPH1_01G00281	1:348545-351606	Control_RPF	Infection_RPF	OK	5.21206	269.578	5.69271	17.7314	5e-05	0.000150198	yes
XLOC_002304	XLOC_002304	FGRAMPH1_01G00291	1:359706-361351	Control_RPF	Infection_RPF	OK	4.0784	10.4328	1.35505	3.47869	5e-05	0.000150198	yes
XLOC_002323	XLOC_002323	FGRAMPH1_01G00373	1:451080-453033	Control_RPF	Infection_RPF	OK	37.2109	75.3597	1.01807	3.69084	5e-05	0.000150198	yes
XLOC_002331	XLOC_002331	FGRAMPH1_01G00405	1:500229-501276	Control_RPF	Infection_RPF	OK	3.94405	234.651	5.8947	12.6815	5e-05	0.000150198	yes
XLOC_002347	XLOC_002347	FGRAMPH1_01G00491	1:581520-584714	Control_RPF	Infection_RPF	OK	3.97607	9.20401	1.21092	3.31557	5e-05	0.000150198	yes
XLOC_002351	XLOC_002351	FGRAMPH1_01G00505	1:600110-601549	Control_RPF	Infection_RPF	OK	23.0413	60.4027	1.39039	4.60742	5e-05	0.000150198	yes
XLOC_002382	XLOC_002382	FGRAMPH1_01G00637	1:745482-746388	Control_RPF	Infection_RPF	OK	2.16407	8.55195	1.98251	3.13806	0.0002	0.000549535	yes
XLOC_002397	XLOC_002397	FGRAMPH1_01G00707	1:829055-829620	Control_RPF	Infection_RPF	OK	57.9127	119.396	1.04381	2.74814	5e-05	0.000150198	yes
XLOC_002419	XLOC_002419	FGRAMPH1_01G00797	1:941019-942773	Control_RPF	Infection_RPF	OK	17.3333	57.0601	1.71894	5.71592	5e-05	0.000150198	yes
XLOC_002436	XLOC_002436	DHS	1:1015554-1016956	Control_RPF	Infection_RPF	OK	7.37265	16.0503	1.12235	3.06162	5e-05	0.000150198	yes
XLOC_002444	XLOC_002444	FGRAMPH1_01G00893	1:1078465-1081361	Control_RPF	Infection_RPF	OK	4.12899	10.178	1.30159	3.7978	5e-05	0.000150198	yes
XLOC_002449	XLOC_002449	FGRAMPH1_01G00915	1:1108736-1110422	Control_RPF	Infection_RPF	OK	2.11356	4.52869	1.09942	1.94409	0.0043	0.00870484	yes
XLOC_002455	XLOC_002455	FGRAMPH1_01G00933	1:1144092-1145287	Control_RPF	Infection_RPF	OK	50.6724	121.342	1.25981	4.33916	5e-05	0.000150198	yes
XLOC_002458	XLOC_002458	FGRAMPH1_01G00953	1:1168338-1170876	Control_RPF	Infection_RPF	OK	2.78319	5.57258	1.00161	2.52089	0.00035	0.000910823	yes
XLOC_002481	XLOC_002481	FGRAMPH1_01G01039	1:1276943-1282904	Control_RPF	Infection_RPF	OK	11.206	24.7016	1.14034	2.31262	0.0007	0.0017036	yes
XLOC_002485	XLOC_002485	FGRAMPH1_01G01059,FGRAMPH1_01G01061	1:1306364-1308441	Control_RPF	Infection_RPF	OK	10.9817	35.3517	1.68668	4.92685	5e-05	0.000150198	yes
XLOC_002493	XLOC_002493	Afu_455	1:1369936-1371375	Control_RPF	Infection_RPF	OK	14469.6	57257.5	1.98444	6.59817	5e-05	0.000150198	yes
XLOC_002500	XLOC_002500	FGRAMPH1_01G01149	1:1427616-1428835	Control_RPF	Infection_RPF	OK	4.3885	27.5649	2.65103	5.69049	5e-05	0.000150198	yes
XLOC_002505	XLOC_002505	FGRAMPH1_01G01173	1:1456076-1457855	Control_RPF	Infection_RPF	OK	3.77149	14.848	1.97706	4.82601	5e-05	0.000150198	yes
XLOC_002508	XLOC_002508	FGRAMPH1_01G01185	1:1467522-1469346	Control_RPF	Infection_RPF	OK	3.25083	8.92519	1.45707	3.50172	5e-05	0.000150198	yes
XLOC_002513	XLOC_002513	FGRAMPH1_01G01199	1:1483414-1485780	Control_RPF	Infection_RPF	OK	37.4468	77.6945	1.05297	1.59662	0.0212	0.0363996	yes
XLOC_002521	XLOC_002521	FGRAMPH1_01G01219	1:1508822-1509131	Control_RPF	Infection_RPF	OK	29.21	210.312	2.84799	4.94174	5e-05	0.000150198	yes
XLOC_002564	XLOC_002564	FGRAMPH1_01G01367	1:1689578-1691021	Control_RPF	Infection_RPF	OK	0.725274	2.62342	1.85485	2.37705	0.0039	0.0079879	yes
XLOC_002567	XLOC_002567	FGRAMPH1_01G01377	1:1704273-1704858	Control_RPF	Infection_RPF	OK	0.953262	196.317	7.6861	7.30515	0.0031	0.0064971	yes
XLOC_002593	XLOC_002593	FGRAMPH1_01G01475	1:1849984-1850608	Control_RPF	Infection_RPF	OK	1.06667	7.512	2.81608	2.47119	0.00535	0.0105904	yes
XLOC_002632	XLOC_002632	FGRAMPH1_01G01645	1:2098267-2100657	Control_RPF	Infection_RPF	OK	4.44176	11.1973	1.33395	2.55354	0.00045	0.00114581	yes
XLOC_002651	XLOC_002651	FGRAMPH1_01G01717	1:2202033-2202261	Control_RPF	Infection_RPF	OK	526.547	1592.17	1.59636	4.59128	5e-05	0.000150198	yes
XLOC_002662	XLOC_002662	FGRAMPH1_01G01761	1:2263681-2266314	Control_RPF	Infection_RPF	OK	4.23173	35.077	3.0512	8.64519	5e-05	0.000150198	yes
XLOC_002687	XLOC_002687	FGRAMPH1_01G01869	1:2425879-2429890	Control_RPF	Infection_RPF	OK	3.70123	30.1625	3.02668	8.33586	5e-05	0.000150198	yes
XLOC_002694	XLOC_002694	FGRAMPH1_01G01895	1:2461016-2462374	Control_RPF	Infection_RPF	OK	15.705	34.0792	1.11767	3.62361	5e-05	0.000150198	yes
XLOC_002696	XLOC_002696	FGRAMPH1_01G01907	1:2480129-2481535	Control_RPF	Infection_RPF	OK	27.4884	57.5399	1.06574	2.7021	5e-05	0.000150198	yes
XLOC_002704	XLOC_002704	FGRAMPH1_01G01933	1:2504426-2507167	Control_RPF	Infection_RPF	OK	5.57	95.917	4.10604	12.4166	5e-05	0.000150198	yes
XLOC_002712	XLOC_002712	FGRAMPH1_01G01971	1:2542499-2546032	Control_RPF	Infection_RPF	OK	50.3684	118.297	1.23182	3.89455	5e-05	0.000150198	yes
XLOC_002715	XLOC_002715	FGRAMPH1_01G01977	1:2552095-2553738	Control_RPF	Infection_RPF	OK	0.916389	4.8864	2.41474	3.70486	5e-05	0.000150198	yes
XLOC_002787	XLOC_002787	FGRAMPH1_01G02251	1:2946065-2946643	Control_RPF	Infection_RPF	OK	247.584	559.529	1.17629	4.2821	5e-05	0.000150198	yes
XLOC_002788	XLOC_002788	FGRAMPH1_01G02261	1:2953249-2954086	Control_RPF	Infection_RPF	OK	223.25	543.333	1.28318	4.43844	5e-05	0.000150198	yes
XLOC_002804	XLOC_002804	FGRAMPH1_01G02335	1:3052487-3057005	Control_RPF	Infection_RPF	OK	36.6708	103.169	1.49231	2.86513	5e-05	0.000150198	yes
XLOC_002820	XLOC_002820	FGRAMPH1_01G02399	1:3143127-3144404	Control_RPF	Infection_RPF	OK	1.90235	6.47751	1.76766	2.81117	0.0003	0.00079432	yes
XLOC_002826	XLOC_002826	FGRAMPH1_01G02423	1:3181266-3181929	Control_RPF	Infection_RPF	OK	18.7072	48.7287	1.38118	3.80909	5e-05	0.000150198	yes
XLOC_002837	XLOC_002837	FGRAMPH1_01G02467	1:3247345-3249413	Control_RPF	Infection_RPF	OK	5.51357	13.5076	1.29272	3.55486	5e-05	0.000150198	yes
XLOC_002844	XLOC_002844	FGRAMPH1_01G02499	1:3288560-3291210	Control_RPF	Infection_RPF	OK	23.6936	52.897	1.15869	2.63867	0.00015	0.0004213	yes
XLOC_002859	XLOC_002859	FGRAMPH1_01G02555	1:3356232-3357893	Control_RPF	Infection_RPF	OK	13.9871	28.4766	1.02568	3.35889	5e-05	0.000150198	yes
XLOC_002867	XLOC_002867	FGRAMPH1_01G02585	1:3387777-3390421	Control_RPF	Infection_RPF	OK	10.2006	25.4687	1.32008	3.56955	5e-05	0.000150198	yes
XLOC_002870	XLOC_002870	FGRAMPH1_01G02597	1:3400225-3403412	Control_RPF	Infection_RPF	OK	3.64212	8.32136	1.19204	1.76144	0.008	0.0152046	yes
XLOC_002879	XLOC_002879	FGRAMPH1_01G02647	1:3501451-3503706	Control_RPF	Infection_RPF	OK	56.4266	114.317	1.01859	3.50233	5e-05	0.000150198	yes
XLOC_002887	XLOC_002887	FGRAMPH1_01G02669	1:3531006-3532520	Control_RPF	Infection_RPF	OK	11.8249	35.7004	1.59411	4.7408	5e-05	0.000150198	yes
XLOC_002890	XLOC_002890	FGRAMPH1_01G02679	1:3549078-3549594	Control_RPF	Infection_RPF	OK	1.46634	45.0599	4.94156	5.34304	0.00165	0.00369339	yes
XLOC_002896	XLOC_002896	FGRAMPH1_01G02697	1:3568644-3569923	Control_RPF	Infection_RPF	OK	315.252	636.786	1.0143	3.52439	5e-05	0.000150198	yes
XLOC_002897	XLOC_002897	FGRAMPH1_01G02703	1:3572147-3572974	Control_RPF	Infection_RPF	OK	29.2479	62.2461	1.08965	3.37788	5e-05	0.000150198	yes
XLOC_002898	XLOC_002898	FGRAMPH1_01G02701	1:3573551-3575555	Control_RPF	Infection_RPF	OK	5.55593	12.1352	1.1271	3.15977	5e-05	0.000150198	yes
XLOC_002905	XLOC_002905	FGRAMPH1_01G02737	1:3624392-3626182	Control_RPF	Infection_RPF	OK	8.63075	22.86	1.40527	4.41344	5e-05	0.000150198	yes
XLOC_002908	XLOC_002908	FGRAMPH1_01G02757	1:3647297-3648748	Control_RPF	Infection_RPF	OK	14.2031	28.7571	1.01771	3.22594	5e-05	0.000150198	yes
XLOC_002917	XLOC_002917	FGRAMPH1_01G02781	1:3682949-3683876	Control_RPF	Infection_RPF	OK	6.3284	31.8181	2.32994	6.15559	5e-05	0.000150198	yes
XLOC_002926	XLOC_002926	FGRAMPH1_01G02807	1:3708123-3710468	Control_RPF	Infection_RPF	OK	12.0047	24.7099	1.04149	3.44253	5e-05	0.000150198	yes
XLOC_002927	XLOC_002927	FGRAMPH1_01G02811	1:3711965-3713093	Control_RPF	Infection_RPF	OK	16.3492	50.5604	1.62879	5.00903	5e-05	0.000150198	yes
XLOC_002929	XLOC_002929	FGRAMPH1_01G02819	1:3717270-3721678	Control_RPF	Infection_RPF	OK	53.2329	110.874	1.05853	1.85062	0.0052	0.0103146	yes
XLOC_002930	XLOC_002930	FGRAMPH1_01G02821	1:3721971-3723270	Control_RPF	Infection_RPF	OK	19.1882	48.1971	1.32872	4.32509	5e-05	0.000150198	yes
XLOC_002943	XLOC_002943	FGRAMPH1_01G02871	1:3781659-3782919	Control_RPF	Infection_RPF	OK	7.87029	17.5592	1.15774	3.06244	5e-05	0.000150198	yes
XLOC_002945	XLOC_002945	FGRAMPH1_01G02875	1:3787408-3790289	Control_RPF	Infection_RPF	OK	0.17281	5.91925	5.09816	5.19394	0.00165	0.00369339	yes
XLOC_002947	XLOC_002947	FGRAMPH1_01G02883	1:3798879-3807304	Control_RPF	Infection_RPF	OK	9.17061	20.4114	1.15428	2.53968	0.0003	0.00079432	yes
XLOC_002952	XLOC_002952	FGRAMPH1_01G02899	1:3835359-3836607	Control_RPF	Infection_RPF	OK	16.7681	33.8205	1.01217	3.31149	5e-05	0.000150198	yes
XLOC_002962	XLOC_002962	FGRAMPH1_01G02947	1:3915884-3918601	Control_RPF	Infection_RPF	OK	1.34678	3.9854	1.56521	2.51897	0.0005	0.00125984	yes
XLOC_002966	XLOC_002966	FGRAMPH1_01G02961	1:3940373-3941281	Control_RPF	Infection_RPF	OK	99.9313	291.766	1.5458	5.61594	5e-05	0.000150198	yes
XLOC_003005	XLOC_003005	FGRAMPH1_01G03159	1:4209879-4213004	Control_RPF	Infection_RPF	OK	3.6996	8.27614	1.16159	3.35633	5e-05	0.000150198	yes
XLOC_003014	XLOC_003014	FGRAMPH1_01G03213	1:4283872-4284763	Control_RPF	Infection_RPF	OK	39.043	215.264	2.46297	8.11186	5e-05	0.000150198	yes
XLOC_003016	XLOC_003016	FGRAMPH1_01G03221	1:4299424-4301569	Control_RPF	Infection_RPF	OK	52.3191	108.483	1.05207	3.84736	5e-05	0.000150198	yes
XLOC_003026	XLOC_003026	FGRAMPH1_01G03245	1:4338631-4341836	Control_RPF	Infection_RPF	OK	23.7809	95.51	2.00585	6.88073	5e-05	0.000150198	yes
XLOC_003034	XLOC_003034	FGRAMPH1_01G03285	1:4407737-4409107	Control_RPF	Infection_RPF	OK	10.4948	53.2722	2.3437	7.09257	5e-05	0.000150198	yes
XLOC_003055	XLOC_003055	FGRAMPH1_01G03363	1:4519783-4520068	Control_RPF	Infection_RPF	OK	14.4147	72.0517	2.32149	3.27395	0.0005	0.00125984	yes
XLOC_003063	XLOC_003063	FGRAMPH1_01G03401	1:4575673-4576901	Control_RPF	Infection_RPF	OK	15.0431	35.6618	1.24528	4.02029	5e-05	0.000150198	yes
XLOC_003076	XLOC_003076	FGRAMPH1_01G03451	1:4632211-4634216	Control_RPF	Infection_RPF	OK	11.8862	32.1683	1.43635	4.88825	5e-05	0.000150198	yes
XLOC_003099	XLOC_003099	FGRAMPH1_01G03531	1:4766980-4767922	Control_RPF	Infection_RPF	OK	95.3068	276.528	1.53678	5.38291	5e-05	0.000150198	yes
XLOC_003113	XLOC_003113	FGRAMPH1_01G03603	1:4867548-4868877	Control_RPF	Infection_RPF	OK	5.24897	23.3229	2.15164	5.44459	5e-05	0.000150198	yes
XLOC_003114	XLOC_003114	FGRAMPH1_01G03605	1:4870170-4871808	Control_RPF	Infection_RPF	OK	14.0616	37.9894	1.43384	4.55463	5e-05	0.000150198	yes
XLOC_003115	XLOC_003115	FGRAMPH1_01G03607,FGRAMPH1_01G03609	1:4871971-4874563	Control_RPF	Infection_RPF	OK	23.9184	72.7447	1.60472	5.41436	5e-05	0.000150198	yes
XLOC_003129	XLOC_003129	FGRAMPH1_01G03655	1:4944878-4948163	Control_RPF	Infection_RPF	OK	0.693505	3.83152	2.46594	3.81425	5e-05	0.000150198	yes
XLOC_003149	XLOC_003149	FGRAMPH1_01G03723	1:5034541-5036250	Control_RPF	Infection_RPF	OK	56.3652	599.52	3.41093	11.9004	5e-05	0.000150198	yes
XLOC_003185	XLOC_003185	FGRAMPH1_01G03873	1:5258211-5260423	Control_RPF	Infection_RPF	OK	1.51156	6.51073	2.10678	4.20138	5e-05	0.000150198	yes
XLOC_003187	XLOC_003187	FGRAMPH1_01G03883	1:5278911-5280330	Control_RPF	Infection_RPF	OK	2.73082	6.9464	1.34693	2.6972	0.00025	0.000671808	yes
XLOC_003189	XLOC_003189	FGRAMPH1_01G03895	1:5291570-5293347	Control_RPF	Infection_RPF	OK	1.92445	40.5999	4.39896	8.99264	5e-05	0.000150198	yes
XLOC_003190	XLOC_003190	FGRAMPH1_01G03899	1:5298888-5300286	Control_RPF	Infection_RPF	OK	0.399161	25.5592	6.00073	6.52333	0.00105	0.00245964	yes
XLOC_003205	XLOC_003205	FGRAMPH1_01G03945	1:5376669-5378420	Control_RPF	Infection_RPF	OK	9.95626	52.1149	2.38802	7.41345	5e-05	0.000150198	yes
XLOC_003253	XLOC_003253	FGRAMPH1_01G04103	1:5600675-5602541	Control_RPF	Infection_RPF	OK	3.95485	10.9582	1.47032	3.73158	5e-05	0.000150198	yes
XLOC_003258	XLOC_003258	FGRAMPH1_01G04119	1:5624247-5628477	Control_RPF	Infection_RPF	OK	30.8284	76.7811	1.31649	3.12691	5e-05	0.000150198	yes
XLOC_003259	XLOC_003259	FGRAMPH1_01G04121	1:5629710-5630532	Control_RPF	Infection_RPF	OK	15.0513	48.781	1.69643	4.79877	5e-05	0.000150198	yes
XLOC_003260	XLOC_003260	FGRAMPH1_01G04123	1:5631829-5632447	Control_RPF	Infection_RPF	OK	85.7152	229.128	1.41853	4.47125	5e-05	0.000150198	yes
XLOC_003261	XLOC_003261	FGRAMPH1_01G04125	1:5632764-5633593	Control_RPF	Infection_RPF	OK	7.99401	34.6799	2.11711	5.11009	5e-05	0.000150198	yes
XLOC_003274	XLOC_003274	FGRAMPH1_01G04169	1:5675694-5677305	Control_RPF	Infection_RPF	OK	8.97324	28.0831	1.646	4.95955	5e-05	0.000150198	yes
XLOC_003279	XLOC_003279	FGRAMPH1_01G04187	1:5692808-5695400	Control_RPF	Infection_RPF	OK	0.412505	1.34604	1.70624	2.23851	0.00415	0.00843492	yes
XLOC_003294	XLOC_003294	FGRAMPH1_01G04241	1:5766499-5769318	Control_RPF	Infection_RPF	OK	13.5412	37.169	1.45674	4.95606	5e-05	0.000150198	yes
XLOC_003297	XLOC_003297	FGRAMPH1_01G04249	1:5776445-5777096	Control_RPF	Infection_RPF	OK	5.33085	86.1473	4.01437	7.49972	5e-05	0.000150198	yes
XLOC_003298	XLOC_003298	FGRAMPH1_01G04251	1:5777724-5778750	Control_RPF	Infection_RPF	OK	1.14698	6.56405	2.51675	3.36148	0.0003	0.00079432	yes
XLOC_003299	XLOC_003299	FGRAMPH1_01G04253	1:5779489-5780988	Control_RPF	Infection_RPF	OK	1.66199	10.6102	2.67447	5.03131	5e-05	0.000150198	yes
XLOC_003302	XLOC_003302	FGRAMPH1_01G04267	1:5797875-5798562	Control_RPF	Infection_RPF	OK	0.642444	7.78787	3.59959	3.40109	0.00525	0.010406	yes
XLOC_003304	XLOC_003304	FGRAMPH1_01G04271	1:5800050-5801054	Control_RPF	Infection_RPF	OK	7.23086	119.021	4.0409	9.70096	5e-05	0.000150198	yes
XLOC_003309	XLOC_003309	FGRAMPH1_01G04289	1:5822791-5824113	Control_RPF	Infection_RPF	OK	13.4102	552.775	5.36529	16.3824	5e-05	0.000150198	yes
XLOC_003326	XLOC_003326	FGRAMPH1_01G04359	1:5905861-5907391	Control_RPF	Infection_RPF	OK	0.240477	1.97021	3.03438	2.31906	0.0185	0.0321534	yes
XLOC_003329	XLOC_003329	FGRAMPH1_01G04367	1:5920225-5921617	Control_RPF	Infection_RPF	OK	3.76064	16.3181	2.11742	5.18433	5e-05	0.000150198	yes
XLOC_003330	XLOC_003330	FGRAMPH1_01G04371	1:5924864-5927575	Control_RPF	Infection_RPF	OK	2.97987	36.0956	3.5985	9.63635	5e-05	0.000150198	yes
XLOC_003331	XLOC_003331	FGRAMPH1_01G04375	1:5929299-5931166	Control_RPF	Infection_RPF	OK	0.258166	2.76538	3.4211	3.70772	0.00245	0.00525078	yes
XLOC_003332	XLOC_003332	FGRAMPH1_01G04379	1:5934435-5935899	Control_RPF	Infection_RPF	OK	9.60146	28.9833	1.59389	4.89654	5e-05	0.000150198	yes
XLOC_003333	XLOC_003333	FGRAMPH1_01G04383	1:5936709-5940264	Control_RPF	Infection_RPF	OK	6.0402	118.494	4.29407	7.61152	5e-05	0.000150198	yes
XLOC_003334	XLOC_003334	FGRAMPH1_01G04389	1:5943574-5945224	Control_RPF	Infection_RPF	OK	0.648173	20.8956	5.01067	6.89165	5e-05	0.000150198	yes
XLOC_003336	XLOC_003336	FGRAMPH1_01G04399	1:5951507-5953215	Control_RPF	Infection_RPF	OK	0.374459	3.55284	3.24609	3.52047	0.00225	0.00486531	yes
XLOC_003337	XLOC_003337	FGRAMPH1_01G04401	1:5954562-5955815	Control_RPF	Infection_RPF	OK	59.5071	439.644	2.8852	9.89757	5e-05	0.000150198	yes
XLOC_003338	XLOC_003338	FGRAMPH1_01G04403	1:5956564-5959135	Control_RPF	Infection_RPF	OK	0.414416	61.0273	7.20223	10.3232	5e-05	0.000150198	yes
XLOC_003341	XLOC_003341	hyd5	1:5986806-5987198	Control_RPF	Infection_RPF	OK	4.21608	360.01	6.41599	6.18654	0.0021	0.00456884	yes
XLOC_003342	XLOC_003342	FGRAMPH1_01G04431	1:5989422-5990608	Control_RPF	Infection_RPF	OK	10.1168	38.3568	1.92273	5.37383	5e-05	0.000150198	yes
XLOC_003359	XLOC_003359	FGRAMPH1_01G04497	1:6117837-6119065	Control_RPF	Infection_RPF	OK	36.465	195.851	2.42517	8.36775	5e-05	0.000150198	yes
XLOC_003367	XLOC_003367	FGRAMPH1_01G04521	1:6153035-6153653	Control_RPF	Infection_RPF	OK	3.29967	160.411	5.60331	8.67944	5e-05	0.000150198	yes
XLOC_003368	XLOC_003368	FGRAMPH1_01G04523	1:6155578-6157429	Control_RPF	Infection_RPF	OK	11.7464	26.1858	1.15657	3.72535	5e-05	0.000150198	yes
XLOC_003401	XLOC_003401	FGRAMPH1_01G04645	1:6335283-6340725	Control_RPF	Infection_RPF	OK	52.6048	123.747	1.23412	3.02278	5e-05	0.000150198	yes
XLOC_003411	XLOC_003411	FGRAMPH1_01G04703	1:6414283-6419702	Control_RPF	Infection_RPF	OK	2.92624	7.23125	1.3052	2.68056	5e-05	0.000150198	yes
XLOC_003423	XLOC_003423	FGRAMPH1_01G04767	1:6521760-6525499	Control_RPF	Infection_RPF	OK	17.6504	35.6024	1.01228	3.32743	5e-05	0.000150198	yes
XLOC_003424	XLOC_003424	FGRAMPH1_01G04771	1:6529880-6531041	Control_RPF	Infection_RPF	OK	8.73698	37.5894	2.10512	5.64854	5e-05	0.000150198	yes
XLOC_003427	XLOC_003427	FGRAMPH1_01G04781	1:6549375-6550254	Control_RPF	Infection_RPF	OK	4.41233	91.254	4.37028	9.29065	5e-05	0.000150198	yes
XLOC_003434	XLOC_003434	FGRAMPH1_01G04801	1:6571169-6572480	Control_RPF	Infection_RPF	OK	6.5984	22.7808	1.78763	4.61078	5e-05	0.000150198	yes
XLOC_003435	XLOC_003435	FGRAMPH1_01G04807	1:6579510-6581044	Control_RPF	Infection_RPF	OK	0.641488	4.87613	2.92624	3.62479	0.0005	0.00125984	yes
XLOC_003438	XLOC_003438	FGRAMPH1_01G04827	1:6603300-6604907	Control_RPF	Infection_RPF	OK	23.6012	113.136	2.26113	7.33269	5e-05	0.000150198	yes
XLOC_003444	XLOC_003444	FGRAMPH1_01G04847	1:6633852-6634840	Control_RPF	Infection_RPF	OK	7.23576	18.8584	1.38199	3.39816	5e-05	0.000150198	yes
XLOC_003446	XLOC_003446	FGRAMPH1_01G04851	1:6638752-6639289	Control_RPF	Infection_RPF	OK	11.9622	28.2151	1.23798	2.61252	0.0002	0.000549535	yes
XLOC_003448	XLOC_003448	FGRAMPH1_01G04865	1:6653593-6655727	Control_RPF	Infection_RPF	OK	6.09173	20.4974	1.75052	5.20177	5e-05	0.000150198	yes
XLOC_003451	XLOC_003451	FGRAMPH1_01G04877	1:6669706-6671034	Control_RPF	Infection_RPF	OK	10.8854	67.8139	2.63918	7.75772	5e-05	0.000150198	yes
XLOC_003461	XLOC_003461	FGRAMPH1_01G04911	1:6714486-6715958	Control_RPF	Infection_RPF	OK	1.18612	3.46371	1.54607	2.15879	0.0037	0.00762381	yes
XLOC_003463	XLOC_003463	FGRAMPH1_01G04921	1:6724997-6725951	Control_RPF	Infection_RPF	OK	1.21049	6.0344	2.31762	3.06026	0.0012	0.00277917	yes
XLOC_003468	XLOC_003468	FGRAMPH1_01G04945	1:6755258-6760717	Control_RPF	Infection_RPF	OK	28.712	129.832	2.17692	5.48049	5e-05	0.000150198	yes
XLOC_003473	XLOC_003473	FGRAMPH1_01G04961	1:6777480-6778278	Control_RPF	Infection_RPF	OK	13.2399	58.6937	2.14831	6.04231	5e-05	0.000150198	yes
XLOC_003475	XLOC_003475	FGRAMPH1_01G04967	1:6778720-6782969	Control_RPF	Infection_RPF	OK	1.55174	367.888	7.88923	7.70912	0.0001	0.000288491	yes
XLOC_003495	XLOC_003495	FGRAMPH1_01G05043	1:6880704-6883538	Control_RPF	Infection_RPF	OK	14.4253	29.2197	1.01834	2.77559	5e-05	0.000150198	yes
XLOC_003497	XLOC_003497	FGRAMPH1_01G05055	1:6893324-6895585	Control_RPF	Infection_RPF	OK	22.2084	108.608	2.28996	6.31114	5e-05	0.000150198	yes
XLOC_003502	XLOC_003502	FGRAMPH1_01G05077	1:6918061-6918733	Control_RPF	Infection_RPF	OK	1.90122	17.9976	3.24281	4.90716	5e-05	0.000150198	yes
XLOC_003509	XLOC_003509	FGRAMPH1_01G05107	1:6947746-6948747	Control_RPF	Infection_RPF	OK	0.650791	47.6169	6.19314	4.6197	0.0181	0.0315252	yes
XLOC_003521	XLOC_003521	FGRAMPH1_01G05149	1:6998282-6999700	Control_RPF	Infection_RPF	OK	1.5451	16.0926	3.38063	5.86522	5e-05	0.000150198	yes
XLOC_003525	XLOC_003525	FGRAMPH1_01G05173	1:7025442-7026480	Control_RPF	Infection_RPF	OK	5.13123	13.825	1.4299	3.04022	5e-05	0.000150198	yes
XLOC_003533	XLOC_003533	FGRAMPH1_01G05201	1:7057978-7058383	Control_RPF	Infection_RPF	OK	17.4592	141.342	3.01712	6.6805	5e-05	0.000150198	yes
XLOC_003553	XLOC_003553	FGRAMPH1_01G05299	1:7156210-7156723	Control_RPF	Infection_RPF	OK	4.91347	10.722	1.12576	1.64033	0.01915	0.0331692	yes
XLOC_003559	XLOC_003559	FGRAMPH1_01G05335	1:7191512-7192182	Control_RPF	Infection_RPF	OK	1.23645	7.56887	2.61387	1.85794	0.0258	0.0432155	yes
XLOC_003562	XLOC_003562	FGRAMPH1_01G05345	1:7201513-7204259	Control_RPF	Infection_RPF	OK	0.583948	168.046	8.1688	7.6859	0.0021	0.00456884	yes
XLOC_003564	XLOC_003564	FGRAMPH1_01G05355	1:7211944-7212193	Control_RPF	Infection_RPF	OK	23.8647	117.961	2.30536	3.59973	5e-05	0.000150198	yes
XLOC_003566	XLOC_003566	FGRAMPH1_01G05371	1:7225617-7227797	Control_RPF	Infection_RPF	OK	1.82336	4.19562	1.20229	2.46083	0.0007	0.0017036	yes
XLOC_003567	XLOC_003567	FGRAMPH1_01G05373	1:7228717-7230918	Control_RPF	Infection_RPF	OK	0.20267	26.6592	7.03936	6.65036	0.0043	0.00870484	yes
XLOC_003576	XLOC_003576	FGRAMPH1_01G05437	1:7319793-7320585	Control_RPF	Infection_RPF	OK	26.0525	74.8814	1.52319	4.62143	5e-05	0.000150198	yes
XLOC_003577	XLOC_003577	FGRAMPH1_01G05439	1:7321688-7322516	Control_RPF	Infection_RPF	OK	121.123	293.984	1.27926	4.37651	5e-05	0.000150198	yes
XLOC_003578	XLOC_003578	FGRAMPH1_01G05441	1:7323038-7324756	Control_RPF	Infection_RPF	OK	7.47833	54.301	2.86019	8.74676	5e-05	0.000150198	yes
XLOC_003582	XLOC_003582	FGRAMPH1_01G05453	1:7333949-7334912	Control_RPF	Infection_RPF	OK	2.36674	9.97135	2.07489	3.5064	0.0001	0.000288491	yes
XLOC_003586	XLOC_003586	FGRAMPH1_01G05471	1:7354016-7355013	Control_RPF	Infection_RPF	OK	15.9166	149.152	3.22819	9.712	5e-05	0.000150198	yes
XLOC_003589	XLOC_003589	FGRAMPH1_01G05481	1:7361785-7364124	Control_RPF	Infection_RPF	OK	12.5962	96.569	2.93857	9.88264	5e-05	0.000150198	yes
XLOC_003594	XLOC_003594	FGRAMPH1_01G05499	1:7381615-7383408	Control_RPF	Infection_RPF	OK	0.265052	18.5541	6.12932	5.36625	0.0059	0.0115671	yes
XLOC_003599	XLOC_003599	FGRAMPH1_01G05531	1:7426880-7428448	Control_RPF	Infection_RPF	OK	3.32512	12.1368	1.86791	4.07882	5e-05	0.000150198	yes
XLOC_003601	XLOC_003601	FGRAMPH1_01G05537	1:7435341-7436939	Control_RPF	Infection_RPF	OK	0.29315	37.2156	6.98812	7.49675	0.00205	0.00447748	yes
XLOC_003609	XLOC_003609	FGRAMPH1_01G05561	1:7459384-7460840	Control_RPF	Infection_RPF	OK	3.39622	21.403	2.65581	6.1103	5e-05	0.000150198	yes
XLOC_003612	XLOC_003612	FGRAMPH1_01G05575	1:7475436-7498356	Control_RPF	Infection_RPF	OK	4.51997	21.4294	2.2452	7.68701	5e-05	0.000150198	yes
XLOC_003624	XLOC_003624	FGRAMPH1_01G05623	1:7558949-7560772	Control_RPF	Infection_RPF	OK	12.8697	315.692	4.61647	14.761	5e-05	0.000150198	yes
XLOC_003630	XLOC_003630	FGRAMPH1_01G05639	1:7579127-7580934	Control_RPF	Infection_RPF	OK	21.436	45.1983	1.07623	3.62817	5e-05	0.000150198	yes
XLOC_003635	XLOC_003635	FGRAMPH1_01G05653	1:7603919-7607045	Control_RPF	Infection_RPF	OK	16.6709	34.915	1.06651	2.25083	0.00045	0.00114581	yes
XLOC_003637	XLOC_003637	FGRAMPH1_01G05659	1:7609639-7611020	Control_RPF	Infection_RPF	OK	11.3357	52.3675	2.2078	6.97175	5e-05	0.000150198	yes
XLOC_003648	XLOC_003648	FGRAMPH1_01G05711	1:7665230-7666720	Control_RPF	Infection_RPF	OK	10.74	22.3944	1.06014	3.08392	5e-05	0.000150198	yes
XLOC_003650	XLOC_003650	FGRAMPH1_01G05725	1:7680836-7681601	Control_RPF	Infection_RPF	OK	1.06742	97.6509	6.51543	7.36933	0.00075	0.00181283	yes
XLOC_003669	XLOC_003669	FGRAMPH1_01G05803	1:7797981-7799100	Control_RPF	Infection_RPF	OK	10.0477	60.4125	2.58798	7.42098	5e-05	0.000150198	yes
XLOC_003670	XLOC_003670	FGRAMPH1_01G05807	1:7801641-7802674	Control_RPF	Infection_RPF	OK	1.98084	4.40368	1.15259	1.56448	0.021	0.0360795	yes
XLOC_003673	XLOC_003673	FGRAMPH1_01G05815	1:7809815-7810674	Control_RPF	Infection_RPF	OK	6.5341	14.7795	1.17753	2.58042	0.00055	0.00137506	yes
XLOC_003676	XLOC_003676	FGRAMPH1_01G05827	1:7822677-7824599	Control_RPF	Infection_RPF	OK	2.88111	10.695	1.89224	4.10083	5e-05	0.000150198	yes
XLOC_003679	XLOC_003679	FGRAMPH1_01G05839	1:7838808-7840266	Control_RPF	Infection_RPF	OK	4.22439	19.4396	2.20218	4.86238	5e-05	0.000150198	yes
XLOC_003689	XLOC_003689	FGRAMPH1_01G05861	1:7867218-7868211	Control_RPF	Infection_RPF	OK	3.07656	12.3169	2.00125	5.38341	5e-05	0.000150198	yes
XLOC_003697	XLOC_003697	FGRAMPH1_01G05891	1:7894642-7899210	Control_RPF	Infection_RPF	OK	46.2293	153.118	1.72777	5.52301	5e-05	0.000150198	yes
XLOC_003709	XLOC_003709	FGRAMPH1_01G05947	1:7975973-7977346	Control_RPF	Infection_RPF	OK	8.06872	20.6151	1.35329	4.02142	5e-05	0.000150198	yes
XLOC_003732	XLOC_003732	FGRAMPH1_01G06039,FGRAMPH1_01G06041	1:8093520-8098171	Control_RPF	Infection_RPF	OK	1.47939	3.38547	1.19435	1.2526	0.0128	0.023187	yes
XLOC_003738	XLOC_003738	FGRAMPH1_01G06061	1:8125168-8127724	Control_RPF	Infection_RPF	OK	3.19213	7.35232	1.20368	3.16661	5e-05	0.000150198	yes
XLOC_003739	XLOC_003739	FGRAMPH1_01G06063	1:8128127-8129043	Control_RPF	Infection_RPF	OK	19.8626	105.717	2.41208	7.42362	5e-05	0.000150198	yes
XLOC_003758	XLOC_003758	FGRAMPH1_01G06139	1:8226325-8227083	Control_RPF	Infection_RPF	OK	83.5723	573.229	2.77801	9.48783	5e-05	0.000150198	yes
XLOC_003766	XLOC_003766	FGRAMPH1_01G06159	1:8256484-8262305	Control_RPF	Infection_RPF	OK	17.5674	88.4823	2.33249	4.95961	5e-05	0.000150198	yes
XLOC_003768	XLOC_003768	FGRAMPH1_01G06175	1:8289628-8290768	Control_RPF	Infection_RPF	OK	0.852763	30.5361	5.16223	6.48308	0.0001	0.000288491	yes
XLOC_003787	XLOC_003787	FGRAMPH1_01G06243	1:8374286-8375616	Control_RPF	Infection_RPF	OK	111.97	232.521	1.05425	3.61232	5e-05	0.000150198	yes
XLOC_003804	XLOC_003804	FGRAMPH1_01G06319	1:8476545-8477997	Control_RPF	Infection_RPF	OK	1.65791	7.25069	2.12875	4.1293	5e-05	0.000150198	yes
XLOC_003806	XLOC_003806	FGRAMPH1_01G06323	1:8482430-8485585	Control_RPF	Infection_RPF	OK	20.6427	43.9878	1.09147	3.7512	5e-05	0.000150198	yes
XLOC_003816	XLOC_003816	FGRAMPH1_01G06361	1:8538317-8539727	Control_RPF	Infection_RPF	OK	0.676915	3.92154	2.53437	2.86067	0.0027	0.00574486	yes
XLOC_003821	XLOC_003821	FGRAMPH1_01G06379	1:8561040-8561594	Control_RPF	Infection_RPF	OK	11.3984	47.5179	2.05964	4.35594	5e-05	0.000150198	yes
XLOC_003824	XLOC_003824	FGRAMPH1_01G06391	1:8574101-8575591	Control_RPF	Infection_RPF	OK	0.664521	10.911	4.03732	5.51042	5e-05	0.000150198	yes
XLOC_003833	XLOC_003833	FGRAMPH1_01G06421	1:8609298-8610804	Control_RPF	Infection_RPF	OK	2.16348	21.9339	3.34174	6.83441	5e-05	0.000150198	yes
XLOC_003835	XLOC_003835	FGRAMPH1_01G06433	1:8620603-8621263	Control_RPF	Infection_RPF	OK	3.55524	56.3633	3.98674	5.81311	5e-05	0.000150198	yes
XLOC_003840	XLOC_003840	FGRAMPH1_01G06449	1:8636849-8639048	Control_RPF	Infection_RPF	OK	1.13618	3.04342	1.4215	1.81058	0.01	0.0186195	yes
XLOC_003854	XLOC_003854	FGRAMPH1_01G06515	1:8706778-8709575	Control_RPF	Infection_RPF	OK	57.172	134.078	1.22969	4.31803	5e-05	0.000150198	yes
XLOC_003855	XLOC_003855	FGRAMPH1_01G06517	1:8710949-8713302	Control_RPF	Infection_RPF	OK	1.69961	6.89335	2.02	4.25963	5e-05	0.000150198	yes
XLOC_003878	XLOC_003878	FGRAMPH1_01G06613	1:8860558-8862730	Control_RPF	Infection_RPF	OK	6.50646	48.4659	2.89703	7.21284	5e-05	0.000150198	yes
XLOC_003880	XLOC_003880	FGRAMPH1_01G06627	1:8875561-8879259	Control_RPF	Infection_RPF	OK	13.4935	29.9756	1.15152	3.97761	5e-05	0.000150198	yes
XLOC_003914	XLOC_003914	FGRAMPH1_01G06751	1:9089990-9092193	Control_RPF	Infection_RPF	OK	3.07492	256.943	6.38476	15.7723	5e-05	0.000150198	yes
XLOC_003916	XLOC_003916	FGRAMPH1_01G06755	1:9095607-9096426	Control_RPF	Infection_RPF	OK	9.28858	58.8109	2.66255	6.94469	5e-05	0.000150198	yes
XLOC_003917	XLOC_003917	FGRAMPH1_01G06757	1:9097657-9099625	Control_RPF	Infection_RPF	OK	3.8449	39.7585	3.37025	8.54451	5e-05	0.000150198	yes
XLOC_003923	XLOC_003923	FGRAMPH1_01G06789	1:9143833-9145054	Control_RPF	Infection_RPF	OK	6.39909	17.2701	1.43233	3.5974	5e-05	0.000150198	yes
XLOC_003943	XLOC_003943	FGRAMPH1_01G06873	1:9257166-9260298	Control_RPF	Infection_RPF	OK	5.31021	14.8949	1.48798	1.47863	0.02675	0.0445889	yes
XLOC_003946	XLOC_003946	FGRAMPH1_01G06891	1:9295408-9296692	Control_RPF	Infection_RPF	OK	3.07983	9.47026	1.62055	3.3963	5e-05	0.000150198	yes
XLOC_003948	XLOC_003948	FGRAMPH1_01G06899	1:9309486-9310743	Control_RPF	Infection_RPF	OK	3.04246	9.24859	1.604	3.16325	0.0001	0.000288491	yes
XLOC_003949	XLOC_003949	FGRAMPH1_01G06905	1:9317362-9318280	Control_RPF	Infection_RPF	OK	11.8408	61.3967	2.37439	6.55589	5e-05	0.000150198	yes
XLOC_003963	XLOC_003963	FGRAMPH1_01G06959	1:9381723-9382255	Control_RPF	Infection_RPF	OK	14.0348	235.606	4.06929	8.82596	5e-05	0.000150198	yes
XLOC_003968	XLOC_003968	FGRAMPH1_01G06975	1:9398680-9400750	Control_RPF	Infection_RPF	OK	15.5259	63.6983	2.03657	5.69371	5e-05	0.000150198	yes
XLOC_003978	XLOC_003978	FGRAMPH1_01G07019	1:9466315-9466564	Control_RPF	Infection_RPF	OK	55.4498	694.5	3.64672	7.49247	5e-05	0.000150198	yes
XLOC_003991	XLOC_003991	FGRAMPH1_01G07071	1:9539914-9541468	Control_RPF	Infection_RPF	OK	315.051	711.649	1.17558	4.02819	5e-05	0.000150198	yes
XLOC_004000	XLOC_004000	FGRAMPH1_01G07101	1:9585181-9586388	Control_RPF	Infection_RPF	OK	1.59316	109.033	6.09673	9.6632	5e-05	0.000150198	yes
XLOC_004003	XLOC_004003	FGRAMPH1_01G07113	1:9602122-9605448	Control_RPF	Infection_RPF	OK	1.91165	6.90538	1.85291	4.49675	5e-05	0.000150198	yes
XLOC_004008	XLOC_004008	FGRAMPH1_01G07137	1:9638158-9639149	Control_RPF	Infection_RPF	OK	16.1734	114.582	2.82468	8.31208	5e-05	0.000150198	yes
XLOC_004016	XLOC_004016	FGRAMPH1_01G07157	1:9672168-9674449	Control_RPF	Infection_RPF	OK	30.5502	67.4054	1.14168	3.88853	5e-05	0.000150198	yes
XLOC_004017	XLOC_004017	FGRAMPH1_01G07163	1:9680251-9681498	Control_RPF	Infection_RPF	OK	117.184	1415.01	3.59397	8.94816	5e-05	0.000150198	yes
XLOC_004028	XLOC_004028	FGRAMPH1_01G07199	1:9720963-9725288	Control_RPF	Infection_RPF	OK	3.49496	13.6878	1.96954	1.76711	0.0145	0.0258915	yes
XLOC_004054	XLOC_004054	FGRAMPH1_01G07307	1:9877430-9880128	Control_RPF	Infection_RPF	OK	7.75337	29.208	1.91347	3.10098	5e-05	0.000150198	yes
XLOC_004087	XLOC_004087	FGRAMPH1_01G07447	1:10080977-10082312	Control_RPF	Infection_RPF	OK	30.8899	72.8335	1.23747	4.24469	5e-05	0.000150198	yes
XLOC_004102	XLOC_004102	FGRAMPH1_01G07489	1:10129949-10133676	Control_RPF	Infection_RPF	OK	1.61553	10.5386	2.7056	7.0714	5e-05	0.000150198	yes
XLOC_004116	XLOC_004116	FGRAMPH1_01G07549	1:10207004-10208084	Control_RPF	Infection_RPF	OK	2.29858	96.8109	5.39635	9.65624	5e-05	0.000150198	yes
XLOC_004117	XLOC_004117	FGRAMPH1_01G07551	1:10208753-10210444	Control_RPF	Infection_RPF	OK	15.9201	35.4558	1.15517	3.73802	5e-05	0.000150198	yes
XLOC_004120	XLOC_004120	FGRAMPH1_01G07561	1:10220029-10221406	Control_RPF	Infection_RPF	OK	115.28	234.106	1.02203	3.51514	5e-05	0.000150198	yes
XLOC_004121	XLOC_004121	FGRAMPH1_01G07565	1:10224954-10225731	Control_RPF	Infection_RPF	OK	27.6077	58.8404	1.09174	3.49769	5e-05	0.000150198	yes
XLOC_004131	XLOC_004131	FGRAMPH1_01G07613	1:10273855-10276221	Control_RPF	Infection_RPF	OK	0.840168	2.46593	1.55338	2.43599	0.0014	0.00318476	yes
XLOC_004134	XLOC_004134	FGRAMPH1_01G07623	1:10287552-10289596	Control_RPF	Infection_RPF	OK	3.8934	19.9164	2.35486	6.50224	5e-05	0.000150198	yes
XLOC_004150	XLOC_004150	FGRAMPH1_01G07673	1:10352358-10354078	Control_RPF	Infection_RPF	OK	7.12041	14.5348	1.02947	2.86905	5e-05	0.000150198	yes
XLOC_004175	XLOC_004175	FGRAMPH1_01G07763	1:10472906-10474123	Control_RPF	Infection_RPF	OK	1.59173	20.3973	3.67971	6.02069	5e-05	0.000150198	yes
XLOC_004185	XLOC_004185	FGRAMPH1_01G07811	1:10518949-10519504	Control_RPF	Infection_RPF	OK	37.0387	172.882	2.22268	6.74162	5e-05	0.000150198	yes
XLOC_004200	XLOC_004200	FGRAMPH1_01G07859	1:10569196-10570058	Control_RPF	Infection_RPF	OK	0.550363	48.1108	6.44983	5.60708	0.0114	0.0208823	yes
XLOC_004204	XLOC_004204	FGRAMPH1_01G07881	1:10599301-10602362	Control_RPF	Infection_RPF	OK	49.3396	142.817	1.53335	5.34095	5e-05	0.000150198	yes
XLOC_004213	XLOC_004213	FGRAMPH1_01G07911	1:10651750-10654554	Control_RPF	Infection_RPF	OK	29.6393	62.3495	1.07287	3.72413	5e-05	0.000150198	yes
XLOC_004216	XLOC_004216	FGRAMPH1_01G07921	1:10665876-10666260	Control_RPF	Infection_RPF	OK	19.0724	113.543	2.57367	5.52157	5e-05	0.000150198	yes
XLOC_004231	XLOC_004231	FGRAMPH1_01G07985	1:10752297-10754148	Control_RPF	Infection_RPF	OK	10.7176	25.5001	1.25052	4.12218	5e-05	0.000150198	yes
XLOC_004237	XLOC_004237	FGRAMPH1_01G08013	1:10784490-10784904	Control_RPF	Infection_RPF	OK	18.3673	108.473	2.56212	5.74952	5e-05	0.000150198	yes
XLOC_004244	XLOC_004244	FGRAMPH1_01G08063	1:10836344-10837127	Control_RPF	Infection_RPF	OK	7.04441	16.4068	1.21974	2.38925	0.0005	0.00125984	yes
XLOC_004249	XLOC_004249	FGRAMPH1_01G08087	1:10858660-10861327	Control_RPF	Infection_RPF	OK	0.882878	2.47806	1.48893	2.49875	0.0011	0.00256828	yes
XLOC_004270	XLOC_004270	FGRAMPH1_01G08187	1:10978963-10981019	Control_RPF	Infection_RPF	OK	0.129733	16.4492	6.98633	4.6383	0.0285	0.0472171	yes
XLOC_004287	XLOC_004287	FGRAMPH1_01G08249	1:11052671-11054843	Control_RPF	Infection_RPF	OK	6.64126	17.6051	1.40647	1.61931	0.02005	0.0345928	yes
XLOC_004288	XLOC_004288	FGRAMPH1_01G08251	1:11055100-11057303	Control_RPF	Infection_RPF	OK	1.28184	6.60463	2.36527	4.50522	5e-05	0.000150198	yes
XLOC_004304	XLOC_004304	FGRAMPH1_01G08297	1:11112309-11114113	Control_RPF	Infection_RPF	OK	6.78988	26.7745	1.9794	5.9279	5e-05	0.000150198	yes
XLOC_004316	XLOC_004316	FGRAMPH1_01G08339	1:11177350-11179330	Control_RPF	Infection_RPF	OK	5.63946	37.9689	2.75119	7.01054	5e-05	0.000150198	yes
XLOC_004317	XLOC_004317	FGRAMPH1_01G08345	1:11195828-11198389	Control_RPF	Infection_RPF	OK	11.1636	34.7263	1.63723	5.44102	5e-05	0.000150198	yes
XLOC_004332	XLOC_004332	FGRAMPH1_01G08411	1:11299115-11300158	Control_RPF	Infection_RPF	OK	2.31384	27.269	3.5589	6.20503	5e-05	0.000150198	yes
XLOC_004347	XLOC_004347	FGRAMPH1_01G08473	1:11394602-11398023	Control_RPF	Infection_RPF	OK	0.0755129	35.6768	8.88405	6.21223	0.0235	0.0398084	yes
XLOC_004352	XLOC_004352	FGRAMPH1_01G08489	1:11412988-11414201	Control_RPF	Infection_RPF	OK	4.67019	18.7476	2.00516	4.79177	5e-05	0.000150198	yes
XLOC_004361	XLOC_004361	FGRAMPH1_01G08523	1:11452866-11454660	Control_RPF	Infection_RPF	OK	0.937721	2.04396	1.12414	1.64941	0.0196	0.0338879	yes
XLOC_004365	XLOC_004365	FGRAMPH1_01G08539	1:11475231-11478540	Control_RPF	Infection_RPF	OK	0.119076	1.35685	3.51031	3.19822	0.00485	0.00969635	yes
XLOC_004377	XLOC_004377	FGRAMPH1_01G08591	1:11540426-11541648	Control_RPF	Infection_RPF	OK	0.41713	1.77119	2.08615	1.75816	0.0296	0.048781	yes
XLOC_004379	XLOC_004379	FGRAMPH1_01G08601	1:11549472-11550131	Control_RPF	Infection_RPF	OK	0.808686	9.9421	3.6199	3.45961	0.00575	0.0113043	yes
XLOC_004384	XLOC_004384	FGRAMPH1_01G08615	1:11562422-11563163	Control_RPF	Infection_RPF	OK	1.73102	10.3397	2.5785	3.47161	0.0003	0.00079432	yes
XLOC_004393	XLOC_004393	FGRAMPH1_01G08643	1:11593085-11596755	Control_RPF	Infection_RPF	OK	1.90638	4.66925	1.29235	2.93159	0.00025	0.000671808	yes
XLOC_004396	XLOC_004396	FGRAMPH1_01G08661	1:11610367-11612261	Control_RPF	Infection_RPF	OK	1.94273	5.24887	1.43392	2.9	0.00035	0.000910823	yes
XLOC_004397	XLOC_004397	FGRAMPH1_01G08667	1:11616845-11617994	Control_RPF	Infection_RPF	OK	4.12326	11.6114	1.49368	3.30669	5e-05	0.000150198	yes
XLOC_004400	XLOC_004400	FGRAMPH1_01G08681	1:11634071-11636507	Control_RPF	Infection_RPF	OK	0.199523	4.89204	4.61581	4.33846	0.0043	0.00870484	yes
XLOC_004401	XLOC_004401	FGRAMPH1_01G08685	1:11639322-11640363	Control_RPF	Infection_RPF	OK	2.08941	5.04001	1.27034	1.94997	0.004	0.00816753	yes
XLOC_004410	XLOC_004410	FGRAMPH1_01G08727	1:11684088-11687086	Control_RPF	Infection_RPF	OK	0.993896	11.8599	3.57685	7.48178	5e-05	0.000150198	yes
XLOC_004412	XLOC_004412	FGRAMPH1_01G08743	1:11704848-11709715	Control_RPF	Infection_RPF	OK	0.98198	2.00992	1.03337	2.23264	0.0019	0.00418946	yes
XLOC_004423	XLOC_004423	-	1:589127-589211	Control_RPF	Infection_RPF	OK	26.6865	104.627	1.97108	2.22386	0.0073	0.0139893	yes
XLOC_004428	XLOC_004428	-	1:1137509-1138246	Control_RPF	Infection_RPF	OK	8.87877	18.7251	1.07654	2.38489	0.0006	0.00148609	yes
XLOC_004434	XLOC_004434	-	1:1614092-1614562	Control_RPF	Infection_RPF	OK	7.87574	19.4711	1.30584	2.17454	0.00305	0.00640367	yes
XLOC_004453	XLOC_004453	-	1:3216926-3217592	Control_RPF	Infection_RPF	OK	8.17234	24.836	1.60361	3.39497	5e-05	0.000150198	yes
XLOC_004464	XLOC_004464	-	1:4225598-4225715	Control_RPF	Infection_RPF	OK	51.974	162.666	1.64605	2.66069	0.0005	0.00125984	yes
XLOC_004484	XLOC_004484	-	1:6260811-6261079	Control_RPF	Infection_RPF	OK	12.921	36.6717	1.50495	2.06765	0.0057	0.0112143	yes
XLOC_004495	XLOC_004495	-	1:8009749-8010257	Control_RPF	Infection_RPF	OK	5.82065	18.0726	1.63455	2.61771	0.00085	0.00203327	yes
XLOC_004500	XLOC_004500	-	1:8800524-8800954	Control_RPF	Infection_RPF	OK	3.92956	9.84969	1.32571	1.55704	0.02375	0.0401679	yes
XLOC_004503	XLOC_004503	-	1:9291050-9291253	Control_RPF	Infection_RPF	OK	4.38184	68.5129	3.96677	3.23563	0.01035	0.0192039	yes
XLOC_004505	XLOC_004505	-	1:9605525-9605796	Control_RPF	Infection_RPF	OK	2.78118	37.3344	3.74674	2.96945	0.01415	0.0253431	yes
XLOC_004506	XLOC_004506	-	1:9615378-9615680	Control_RPF	Infection_RPF	OK	17.5192	41.8789	1.25729	2.06317	0.00455	0.00917076	yes
XLOC_004527	XLOC_004527	FGRAMPH1_01G08807	2:51069-52785	Control_RPF	Infection_RPF	OK	1.41386	3.63615	1.36278	2.32493	0.00155	0.00349087	yes
XLOC_004536	XLOC_004536	FGRAMPH1_01G08857	2:110903-113251	Control_RPF	Infection_RPF	OK	2.64654	76.6299	4.85573	12.402	5e-05	0.000150198	yes
XLOC_004543	XLOC_004543	FGRAMPH1_01G08889	2:145516-146755	Control_RPF	Infection_RPF	OK	0.863044	20.1397	4.54447	5.64994	0.0002	0.000549535	yes
XLOC_004548	XLOC_004548	FGRAMPH1_01G08909	2:164450-165847	Control_RPF	Infection_RPF	OK	16.6029	152.688	3.20108	10.0831	5e-05	0.000150198	yes
XLOC_004553	XLOC_004553	FGRAMPH1_01G08931	2:194406-195420	Control_RPF	Infection_RPF	OK	7.14547	64.7717	3.18026	7.54521	5e-05	0.000150198	yes
XLOC_004586	XLOC_004586	FGRAMPH1_01G09065	2:328726-330810	Control_RPF	Infection_RPF	OK	27.356	192.378	2.81401	9.66756	5e-05	0.000150198	yes
XLOC_004587	XLOC_004587	FGRAMPH1_01G09067	2:331320-332948	Control_RPF	Infection_RPF	OK	1.21317	543.098	8.80629	15.4434	5e-05	0.000150198	yes
XLOC_004588	XLOC_004588	FGRAMPH1_01G09075	2:340797-342413	Control_RPF	Infection_RPF	OK	0.756494	346.608	8.83976	13.5796	5e-05	0.000150198	yes
XLOC_004592	XLOC_004592	FGRAMPH1_01G09089	2:354017-354581	Control_RPF	Infection_RPF	OK	2.6337	57.7888	4.45563	6.77308	5e-05	0.000150198	yes
XLOC_004603	XLOC_004603	FGRAMPH1_01G09149	2:430044-431581	Control_RPF	Infection_RPF	OK	0.444409	1.32704	1.57825	1.54707	0.0295	0.0486539	yes
XLOC_004607	XLOC_004607	FGRAMPH1_01G09173	2:457031-460260	Control_RPF	Infection_RPF	OK	2.26839	38.375	4.08043	6.01201	5e-05	0.000150198	yes
XLOC_004608	XLOC_004608	FGRAMPH1_01G09181	2:469763-470855	Control_RPF	Infection_RPF	OK	5.2225	12.3937	1.2468	2.86388	5e-05	0.000150198	yes
XLOC_004610	XLOC_004610	FGRAMPH1_01G09189	2:481780-482944	Control_RPF	Infection_RPF	OK	4.40652	9.31959	1.08063	2.32007	0.00095	0.00225069	yes
XLOC_004625	XLOC_004625	FGRAMPH1_01G09253	2:566645-567455	Control_RPF	Infection_RPF	OK	0.329151	3.11617	3.24295	2.39225	0.01755	0.0307183	yes
XLOC_004637	XLOC_004637	FGRAMPH1_01G09291	2:607029-608915	Control_RPF	Infection_RPF	OK	6.57135	15.5994	1.24723	3.42638	5e-05	0.000150198	yes
XLOC_004638	XLOC_004638	FGRAMPH1_01G09293	2:609630-610371	Control_RPF	Infection_RPF	OK	0.548209	48.4619	6.46598	5.80206	0.0062	0.012095	yes
XLOC_004649	XLOC_004649	FGRAMPH1_01G09329	2:647348-649325	Control_RPF	Infection_RPF	OK	16.3916	41.8926	1.35373	4.36978	5e-05	0.000150198	yes
XLOC_004651	XLOC_004651	FGRAMPH1_01G09337	2:655323-656106	Control_RPF	Infection_RPF	OK	0.93788	4.61022	2.29736	2.38655	0.0042	0.00852513	yes
XLOC_004656	XLOC_004656	FGRAMPH1_01G09351	2:664473-665775	Control_RPF	Infection_RPF	OK	1.81201	6.75746	1.89889	3.28643	0.00025	0.000671808	yes
XLOC_004673	XLOC_004673	FGRAMPH1_01G09419	2:761426-763137	Control_RPF	Infection_RPF	OK	0.856702	11.5235	3.74964	6.10676	5e-05	0.000150198	yes
XLOC_004674	XLOC_004674	FGRAMPH1_01G09421	2:764148-765709	Control_RPF	Infection_RPF	OK	0.230938	1.72152	2.89811	2.19372	0.01305	0.0236037	yes
XLOC_004691	XLOC_004691	FGRAMPH1_01G09473	2:814027-817309	Control_RPF	Infection_RPF	OK	0.138417	1.60828	3.53843	3.22054	0.00485	0.00969635	yes
XLOC_004704	XLOC_004704	FGRAMPH1_01G09533	2:880819-881512	Control_RPF	Infection_RPF	OK	3.40573	38.3153	3.49189	6.22078	5e-05	0.000150198	yes
XLOC_004715	XLOC_004715	FGRAMPH1_01G09569	2:922665-923919	Control_RPF	Infection_RPF	OK	14.1089	35.829	1.34453	4.32641	5e-05	0.000150198	yes
XLOC_004730	XLOC_004730	FGRAMPH1_01G09623	2:983792-988208	Control_RPF	Infection_RPF	OK	4.27251	67.6466	3.98486	12.6856	5e-05	0.000150198	yes
XLOC_004732	XLOC_004732	FGRAMPH1_01G09631	2:996901-998754	Control_RPF	Infection_RPF	OK	2.57159	5.50804	1.09888	2.35275	0.00095	0.00225069	yes
XLOC_004748	XLOC_004748	FGRAMPH1_01G09689	2:1075701-1077023	Control_RPF	Infection_RPF	OK	6.33945	22.1606	1.80557	4.99006	5e-05	0.000150198	yes
XLOC_004751	XLOC_004751	FGRAMPH1_01G09703	2:1090787-1092666	Control_RPF	Infection_RPF	OK	0.785081	4.08948	2.381	3.56051	5e-05	0.000150198	yes
XLOC_004755	XLOC_004755	FGRAMPH1_01G09717	2:1105630-1106852	Control_RPF	Infection_RPF	OK	20.7812	48.8222	1.23226	4.34594	5e-05	0.000150198	yes
XLOC_004759	XLOC_004759	FGRAMPH1_01G09727	2:1115862-1119011	Control_RPF	Infection_RPF	OK	3.31949	11.9938	1.85325	2.43501	0.00275	0.00583956	yes
XLOC_004760	XLOC_004760	FGRAMPH1_01G09731	2:1119042-1121375	Control_RPF	Infection_RPF	OK	20.4128	50.6067	1.30986	4.54063	5e-05	0.000150198	yes
XLOC_004761	XLOC_004761	FGRAMPH1_01G09733	2:1121818-1122885	Control_RPF	Infection_RPF	OK	59.0593	156.676	1.40755	4.8556	5e-05	0.000150198	yes
XLOC_004763	XLOC_004763	FGRAMPH1_01G09741,FGRAMPH1_01G09743	2:1129799-1132221	Control_RPF	Infection_RPF	OK	532.825	1324.9	1.31415	4.48739	5e-05	0.000150198	yes
XLOC_004767	XLOC_004767	FGRAMPH1_01G09753	2:1138868-1141504	Control_RPF	Infection_RPF	OK	6.73368	305.8	5.50505	6.12041	5e-05	0.000150198	yes
XLOC_004771	XLOC_004771	FGRAMPH1_01G09781	2:1168673-1169993	Control_RPF	Infection_RPF	OK	168.5	432.099	1.35862	4.60308	5e-05	0.000150198	yes
XLOC_004780	XLOC_004780	FGRAMPH1_01G09811	2:1206026-1208473	Control_RPF	Infection_RPF	OK	4.63965	10.7817	1.2165	3.4753	5e-05	0.000150198	yes
XLOC_004786	XLOC_004786	FGRAMPH1_01G09833	2:1229825-1231490	Control_RPF	Infection_RPF	OK	5.13519	11.2639	1.13322	3.00919	5e-05	0.000150198	yes
XLOC_004794	XLOC_004794	FGRAMPH1_01G09865	2:1278476-1286986	Control_RPF	Infection_RPF	OK	0.131304	4.83823	5.2035	3.13667	0.0109	0.0200667	yes
XLOC_004800	XLOC_004800	FGRAMPH1_01G09885	2:1310186-1312084	Control_RPF	Infection_RPF	OK	0.464812	7.04758	3.92241	4.46408	0.0007	0.0017036	yes
XLOC_004814	XLOC_004814	FGRAMPH1_01G09933	2:1370075-1371497	Control_RPF	Infection_RPF	OK	9.53629	22.4007	1.23204	3.65707	5e-05	0.000150198	yes
XLOC_004823	XLOC_004823	FGRAMPH1_01G09955	2:1393791-1395261	Control_RPF	Infection_RPF	OK	19.3485	165.628	3.09765	10.3694	5e-05	0.000150198	yes
XLOC_004830	XLOC_004830	FGRAMPH1_01G09985	2:1435741-1439028	Control_RPF	Infection_RPF	OK	10.1755	25.5375	1.32751	4.49588	5e-05	0.000150198	yes
XLOC_004864	XLOC_004864	FGRAMPH1_01G10097	2:1606211-1606889	Control_RPF	Infection_RPF	OK	1.62938	14.2172	3.12524	3.75294	0.0006	0.00148609	yes
XLOC_004869	XLOC_004869	FGRAMPH1_01G10115	2:1629437-1630289	Control_RPF	Infection_RPF	OK	4.82813	17.4003	1.84958	3.91221	5e-05	0.000150198	yes
XLOC_004874	XLOC_004874	FGRAMPH1_01G10133	2:1658853-1659838	Control_RPF	Infection_RPF	OK	1.45709	24.0567	4.04528	6.0427	5e-05	0.000150198	yes
XLOC_004875	XLOC_004875	FGRAMPH1_01G10139	2:1668113-1669891	Control_RPF	Infection_RPF	OK	25.3959	75.8167	1.57792	5.48953	5e-05	0.000150198	yes
XLOC_004879	XLOC_004879	FGRAMPH1_01G10157	2:1695451-1697513	Control_RPF	Infection_RPF	OK	0.790331	1.68906	1.09569	1.50627	0.02675	0.0445889	yes
XLOC_004901	XLOC_004901	FGRAMPH1_01G10239	2:1818520-1819807	Control_RPF	Infection_RPF	OK	2.26708	23.6887	3.38529	6.65921	5e-05	0.000150198	yes
XLOC_004908	XLOC_004908	FGRAMPH1_01G10273	2:1849785-1851087	Control_RPF	Infection_RPF	OK	37.1895	82.17	1.14372	3.92422	5e-05	0.000150198	yes
XLOC_004932	XLOC_004932	FGRAMPH1_01G10379	2:2012588-2014931	Control_RPF	Infection_RPF	OK	5.25338	42.3662	3.01159	9.1651	5e-05	0.000150198	yes
XLOC_004939	XLOC_004939	FGRAMPH1_01G10397	2:2037452-2040606	Control_RPF	Infection_RPF	OK	48.3087	96.763	1.00217	1.81589	0.0048	0.00960904	yes
XLOC_004941	XLOC_004941	FGRAMPH1_01G10411	2:2050610-2052849	Control_RPF	Infection_RPF	OK	1.45417	7.46856	2.36064	4.94662	5e-05	0.000150198	yes
XLOC_004945	XLOC_004945	FGRAMPH1_01G10427	2:2069524-2070779	Control_RPF	Infection_RPF	OK	24.0621	51.287	1.09183	3.56113	5e-05	0.000150198	yes
XLOC_004981	XLOC_004981	FGRAMPH1_01G10585	2:2289095-2290640	Control_RPF	Infection_RPF	OK	3.49137	12.1963	1.80458	4.20983	5e-05	0.000150198	yes
XLOC_004990	XLOC_004990	FGRAMPH1_01G10629	2:2370086-2372509	Control_RPF	Infection_RPF	OK	3.28235	7.35692	1.16437	3.02921	5e-05	0.000150198	yes
XLOC_004999	XLOC_004999	FGRAMPH1_01G10657	2:2411144-2412720	Control_RPF	Infection_RPF	OK	420.684	1454.01	1.78922	6.31973	5e-05	0.000150198	yes
XLOC_005014	XLOC_005014	FGRAMPH1_01G10735	2:2521141-2522668	Control_RPF	Infection_RPF	OK	7.63369	28.2854	1.8896	5.3135	5e-05	0.000150198	yes
XLOC_005038	XLOC_005038	FGRAMPH1_01G10841	2:2683759-2691185	Control_RPF	Infection_RPF	OK	1.40456	2.97113	1.08089	2.97801	5e-05	0.000150198	yes
XLOC_005043	XLOC_005043	FGRAMPH1_01G10855,FGRAMPH1_01G10857	2:2708120-2712905	Control_RPF	Infection_RPF	OK	12.602	32.9873	1.38826	2.7941	0.0002	0.000549535	yes
XLOC_005050	XLOC_005050	FGRAMPH1_01G10885	2:2748954-2750345	Control_RPF	Infection_RPF	OK	7.18911	15.7397	1.13052	3.13611	5e-05	0.000150198	yes
XLOC_005058	XLOC_005058	FGRAMPH1_01G10913	2:2787079-2788780	Control_RPF	Infection_RPF	OK	0.549528	1.47233	1.42184	1.68556	0.01655	0.0291504	yes
XLOC_005060	XLOC_005060	FGRAMPH1_01G10923	2:2802451-2803951	Control_RPF	Infection_RPF	OK	1.95378	27.6461	3.82274	7.32538	5e-05	0.000150198	yes
XLOC_005068	XLOC_005068	FGRAMPH1_01G10969	2:2861661-2863166	Control_RPF	Infection_RPF	OK	12.7024	25.7466	1.01928	3.31306	5e-05	0.000150198	yes
XLOC_005070	XLOC_005070	FGRAMPH1_01G10973	2:2867849-2870108	Control_RPF	Infection_RPF	OK	15.1845	44.9572	1.56596	5.19839	5e-05	0.000150198	yes
XLOC_005080	XLOC_005080	FGRAMPH1_01G11009	2:2915092-2918144	Control_RPF	Infection_RPF	OK	6.98524	22.3395	1.67722	2.28785	0.00275	0.00583956	yes
XLOC_005089	XLOC_005089	FGRAMPH1_01G11053	2:2947123-2950260	Control_RPF	Infection_RPF	OK	143.834	334.227	1.21643	3.35545	5e-05	0.000150198	yes
XLOC_005096	XLOC_005096	FGRAMPH1_01G11085	2:2995612-2998311	Control_RPF	Infection_RPF	OK	1.70223	7.19297	2.07916	4.03904	5e-05	0.000150198	yes
XLOC_005109	XLOC_005109	FGRAMPH1_01G11145	2:3077805-3080056	Control_RPF	Infection_RPF	OK	1.84183	53.8996	4.87106	7.99237	5e-05	0.000150198	yes
XLOC_005132	XLOC_005132	FGRAMPH1_01G11241	2:3223485-3225045	Control_RPF	Infection_RPF	OK	125.696	498.473	1.98758	6.81223	5e-05	0.000150198	yes
XLOC_005133	XLOC_005133	FGRAMPH1_01G11245	2:3227614-3228923	Control_RPF	Infection_RPF	OK	24.3537	81.4518	1.7418	5.77919	5e-05	0.000150198	yes
XLOC_005150	XLOC_005150	FGRAMPH1_01G11309	2:3369690-3376005	Control_RPF	Infection_RPF	OK	55.3204	133.35	1.26934	3.99153	5e-05	0.000150198	yes
XLOC_005173	XLOC_005173	FGRAMPH1_01G11415	2:3521792-3523488	Control_RPF	Infection_RPF	OK	18.1833	56.3248	1.63116	5.43991	5e-05	0.000150198	yes
XLOC_005174	XLOC_005174	FGRAMPH1_01G11417	2:3523777-3524395	Control_RPF	Infection_RPF	OK	1.76628	8.71508	2.3028	2.74639	0.00215	0.00466807	yes
XLOC_005176	XLOC_005176	FGRAMPH1_01G11423	2:3527718-3529263	Control_RPF	Infection_RPF	OK	3.0443	8.66926	1.5098	3.19287	5e-05	0.000150198	yes
XLOC_005180	XLOC_005180	FGRAMPH1_01G11445	2:3560653-3560921	Control_RPF	Infection_RPF	OK	135.598	455.803	1.74907	2.77106	0.0016	0.00359358	yes
XLOC_005181	XLOC_005181	FGRAMPH1_01G11453	2:3571848-3572817	Control_RPF	Infection_RPF	OK	3.21952	10.1071	1.65045	3.06724	0.0001	0.000288491	yes
XLOC_005190	XLOC_005190	FGRAMPH1_01G11491	2:3602156-3603901	Control_RPF	Infection_RPF	OK	1.61379	9.74791	2.59464	4.57243	5e-05	0.000150198	yes
XLOC_005192	XLOC_005192	FGRAMPH1_01G11497	2:3608645-3609848	Control_RPF	Infection_RPF	OK	1.0123	144.288	7.15517	9.5847	5e-05	0.000150198	yes
XLOC_005193	XLOC_005193	FGRAMPH1_01G11499	2:3610390-3611728	Control_RPF	Infection_RPF	OK	4.34017	14.2811	1.71829	3.86456	5e-05	0.000150198	yes
XLOC_005203	XLOC_005203	FGRAMPH1_01G11549	2:3672815-3673600	Control_RPF	Infection_RPF	OK	1.41989	85.094	5.90521	6.52203	0.00025	0.000671808	yes
XLOC_005204	XLOC_005204	FGRAMPH1_01G11555	2:3678045-3681742	Control_RPF	Infection_RPF	OK	9.28873	22.0224	1.24541	2.97647	5e-05	0.000150198	yes
XLOC_005207	XLOC_005207	FGRAMPH1_01G11579	2:3719771-3720518	Control_RPF	Infection_RPF	OK	0.987437	11.2591	3.51126	3.59483	0.00145	0.00328935	yes
XLOC_005216	XLOC_005216	FGRAMPH1_01G11609	2:3747609-3748008	Control_RPF	Infection_RPF	OK	31.6006	1168.36	5.20839	13.0577	5e-05	0.000150198	yes
XLOC_005217	XLOC_005217	FGRAMPH1_01G11615	2:3753404-3754655	Control_RPF	Infection_RPF	OK	14.3488	67.5321	2.23464	6.93686	5e-05	0.000150198	yes
XLOC_005218	XLOC_005218	FGRAMPH1_01G11619	2:3757655-3760196	Control_RPF	Infection_RPF	OK	13.5712	59.609	2.13498	7.27782	5e-05	0.000150198	yes
XLOC_005230	XLOC_005230	FGRAMPH1_01G11687	2:3831041-3832646	Control_RPF	Infection_RPF	OK	0.244878	4.33787	4.14685	4.0502	0.0031	0.0064971	yes
XLOC_005236	XLOC_005236	FGRAMPH1_01G11719	2:3861057-3861933	Control_RPF	Infection_RPF	OK	3.52503	8.42613	1.25723	2.35976	0.0009	0.0021437	yes
XLOC_005247	XLOC_005247	FGRAMPH1_01G11757	2:3903953-3906211	Control_RPF	Infection_RPF	OK	5.31195	104.493	4.29802	12.6944	5e-05	0.000150198	yes
XLOC_005263	XLOC_005263	FGRAMPH1_01G11821	2:3963100-3964042	Control_RPF	Infection_RPF	OK	2.79436	95.9252	5.10132	9.554	5e-05	0.000150198	yes
XLOC_005270	XLOC_005270	FGRAMPH1_01G11845	2:3986501-3988121	Control_RPF	Infection_RPF	OK	2.91752	5.95146	1.0285	2.22926	0.00125	0.00288178	yes
XLOC_005275	XLOC_005275	FGRAMPH1_01G11867	2:4009738-4010019	Control_RPF	Infection_RPF	OK	309.422	1073.09	1.79412	5.85331	5e-05	0.000150198	yes
XLOC_005278	XLOC_005278	FGRAMPH1_01G11877	2:4021406-4022844	Control_RPF	Infection_RPF	OK	0.25537	5.02497	4.29846	3.75075	0.0114	0.0208823	yes
XLOC_005279	XLOC_005279	FGRAMPH1_01G11881	2:4024710-4027188	Control_RPF	Infection_RPF	OK	0.28908	1.95014	2.75403	3.12885	0.00065	0.00159469	yes
XLOC_005280	XLOC_005280	FGRAMPH1_01G11883	2:4027978-4029502	Control_RPF	Infection_RPF	OK	60.9077	210.338	1.78801	6.13256	5e-05	0.000150198	yes
XLOC_005284	XLOC_005284	FGRAMPH1_01G11895	2:4042693-4045114	Control_RPF	Infection_RPF	OK	1.01747	38.6513	5.24746	9.97204	5e-05	0.000150198	yes
XLOC_005291	XLOC_005291	FGRAMPH1_01G11939	2:4091008-4093801	Control_RPF	Infection_RPF	OK	0.133689	8.62034	6.01079	5.51708	0.00475	0.0095215	yes
XLOC_005301	XLOC_005301	FGRAMPH1_01G11987	2:4143595-4145503	Control_RPF	Infection_RPF	OK	1.25754	2.82545	1.16788	1.84966	0.01145	0.0209595	yes
XLOC_005308	XLOC_005308	FGRAMPH1_01G12015	2:4172952-4174077	Control_RPF	Infection_RPF	OK	8.93425	70.0077	2.9701	8.45754	5e-05	0.000150198	yes
XLOC_005320	XLOC_005320	FGRAMPH1_01G12069	2:4229030-4229855	Control_RPF	Infection_RPF	OK	10.447	31.7256	1.60255	4.07274	5e-05	0.000150198	yes
XLOC_005322	XLOC_005322	FGRAMPH1_01G12079	2:4238632-4239674	Control_RPF	Infection_RPF	OK	2.53779	5.9548	1.23048	2.03606	0.0037	0.00762381	yes
XLOC_005324	XLOC_005324	FGRAMPH1_01G12089,FGRAMPH1_01G12091	2:4251413-4254835	Control_RPF	Infection_RPF	OK	0.679715	2.132	1.64921	1.56982	0.0083	0.0157241	yes
XLOC_005330	XLOC_005330	FGRAMPH1_01G12109	2:4275609-4276979	Control_RPF	Infection_RPF	OK	11.1273	156.187	3.8111	11.0792	5e-05	0.000150198	yes
XLOC_005331	XLOC_005331	FGRAMPH1_01G12111	2:4277746-4279020	Control_RPF	Infection_RPF	OK	0.580134	15.4957	4.73934	5.24796	0.00065	0.00159469	yes
XLOC_005334	XLOC_005334	FGRAMPH1_01G12125	2:4297311-4298313	Control_RPF	Infection_RPF	OK	8.09147	51.1948	2.66152	6.93507	5e-05	0.000150198	yes
XLOC_005339	XLOC_005339	FGRAMPH1_01G12145	2:4316930-4318062	Control_RPF	Infection_RPF	OK	0.293913	1.93324	2.71756	2.06771	0.025	0.0420478	yes
XLOC_005340	XLOC_005340	FGRAMPH1_01G12149	2:4320258-4322358	Control_RPF	Infection_RPF	OK	1.77483	12.2413	2.786	6.6027	5e-05	0.000150198	yes
XLOC_005354	XLOC_005354	FGRAMPH1_01G12195	2:4381461-4382186	Control_RPF	Infection_RPF	OK	64.6269	347.462	2.42665	8.02269	5e-05	0.000150198	yes
XLOC_005358	XLOC_005358	FGRAMPH1_01G12219	2:4406952-4408949	Control_RPF	Infection_RPF	OK	1.05583	20.9973	4.31376	7.45621	5e-05	0.000150198	yes
XLOC_005360	XLOC_005360	FGRAMPH1_01G12231	2:4425438-4426521	Control_RPF	Infection_RPF	OK	3.73872	7.77765	1.05679	2.29214	0.00165	0.00369339	yes
XLOC_005361	XLOC_005361	FGRAMPH1_01G12233	2:4427294-4428422	Control_RPF	Infection_RPF	OK	0.227045	64.3316	8.14641	5.36195	0.0285	0.0472171	yes
XLOC_005366	XLOC_005366	FGRAMPH1_01G12257	2:4454122-4454530	Control_RPF	Infection_RPF	OK	3.60688	246.666	6.09566	7.84767	0.0001	0.000288491	yes
XLOC_005375	XLOC_005375	FGRAMPH1_01G12301	2:4495109-4496958	Control_RPF	Infection_RPF	OK	2.1158	5.45716	1.36695	2.70297	0.0004	0.00102935	yes
XLOC_005378	XLOC_005378	FGRAMPH1_01G12313	2:4509134-4510121	Control_RPF	Infection_RPF	OK	1.5625	17.3992	3.47709	5.45346	5e-05	0.000150198	yes
XLOC_005387	XLOC_005387	FGRAMPH1_01G12351	2:4544914-4546226	Control_RPF	Infection_RPF	OK	3.94815	12.7842	1.69511	3.69793	5e-05	0.000150198	yes
XLOC_005388	XLOC_005388	FGRAMPH1_01G12353	2:4547382-4549069	Control_RPF	Infection_RPF	OK	18.8953	73.4789	1.9593	6.22135	5e-05	0.000150198	yes
XLOC_005390	XLOC_005390	FGRAMPH1_01G12363	2:4562957-4563799	Control_RPF	Infection_RPF	OK	0.931191	8.17791	3.13458	3.48818	0.0008	0.00192101	yes
XLOC_005397	XLOC_005397	FGRAMPH1_01G12393	2:4595278-4596337	Control_RPF	Infection_RPF	OK	4.59276	42.8809	3.2229	7.33051	5e-05	0.000150198	yes
XLOC_005402	XLOC_005402	FGRAMPH1_01G12409	2:4611343-4613202	Control_RPF	Infection_RPF	OK	12.5213	30.6406	1.29106	4.06361	5e-05	0.000150198	yes
XLOC_005405	XLOC_005405	FGRAMPH1_01G12421	2:4630974-4633085	Control_RPF	Infection_RPF	OK	14.994	51.0308	1.76698	6.02616	5e-05	0.000150198	yes
XLOC_005414	XLOC_005414	FGRAMPH1_01G12449	2:4663219-4664329	Control_RPF	Infection_RPF	OK	5.63282	44.6024	2.98519	7.56199	5e-05	0.000150198	yes
XLOC_005426	XLOC_005426	FGRAMPH1_01G12501	2:4722349-4723168	Control_RPF	Infection_RPF	OK	0.797408	4.58942	2.52492	2.44991	0.00865	0.016329	yes
XLOC_005442	XLOC_005442	FGRAMPH1_01G12559	2:4772733-4774434	Control_RPF	Infection_RPF	OK	22.2433	60.5075	1.44375	4.95833	5e-05	0.000150198	yes
XLOC_005446	XLOC_005446	FGRAMPH1_01G12573	2:4790973-4792485	Control_RPF	Infection_RPF	OK	71.6564	180.64	1.33395	4.5391	5e-05	0.000150198	yes
XLOC_005469	XLOC_005469	FGRAMPH1_01G12639	2:4868461-4868970	Control_RPF	Infection_RPF	OK	2.35728	86.1957	5.19242	5.2297	0.0021	0.00456884	yes
XLOC_005475	XLOC_005475	FGRAMPH1_01G12655	2:4888347-4891726	Control_RPF	Infection_RPF	OK	0.494581	21.7891	5.46125	8.73474	5e-05	0.000150198	yes
XLOC_005476	XLOC_005476	FGRAMPH1_01G12657	2:4892377-4895872	Control_RPF	Infection_RPF	OK	17.4073	37.7263	1.11588	3.68952	5e-05	0.000150198	yes
XLOC_005477	XLOC_005477	FGRAMPH1_01G12661	2:4896699-4898487	Control_RPF	Infection_RPF	OK	0.646063	9.19718	3.83144	5.42745	5e-05	0.000150198	yes
XLOC_005482	XLOC_005482	FGRAMPH1_01G12681	2:4921273-4922467	Control_RPF	Infection_RPF	OK	0.541007	64.0085	6.88647	7.551	0.00075	0.00181283	yes
XLOC_005490	XLOC_005490	FGRAMPH1_01G12703	2:4942034-4943639	Control_RPF	Infection_RPF	OK	1.12008	10.8024	3.26967	5.17044	5e-05	0.000150198	yes
XLOC_005495	XLOC_005495	FGRAMPH1_01G12729	2:4968266-4969480	Control_RPF	Infection_RPF	OK	41.2651	117.241	1.50648	5.20704	5e-05	0.000150198	yes
XLOC_005499	XLOC_005499	FGRAMPH1_01G12741	2:4983775-4986824	Control_RPF	Infection_RPF	OK	1.90926	7.87665	2.04457	4.17316	5e-05	0.000150198	yes
XLOC_005508	XLOC_005508	FGRAMPH1_01G12781	2:5031662-5033144	Control_RPF	Infection_RPF	OK	1.54687	4.41883	1.51431	2.57392	0.00055	0.00137506	yes
XLOC_005512	XLOC_005512	FGRAMPH1_01G12793	2:5043661-5045035	Control_RPF	Infection_RPF	OK	1.88123	129.948	6.11011	11.1176	5e-05	0.000150198	yes
XLOC_005516	XLOC_005516	FGRAMPH1_01G12807	2:5055837-5056428	Control_RPF	Infection_RPF	OK	6.49963	13.2982	1.0328	1.87304	0.00525	0.010406	yes
XLOC_005527	XLOC_005527	FGRAMPH1_01G12863	2:5137456-5138891	Control_RPF	Infection_RPF	OK	0.505241	6.26555	3.6324	3.87987	0.00105	0.00245964	yes
XLOC_005529	XLOC_005529	FGRAMPH1_01G12877	2:5153171-5154027	Control_RPF	Infection_RPF	OK	2.02576	349.196	7.42943	9.89983	5e-05	0.000150198	yes
XLOC_005533	XLOC_005533	FGRAMPH1_01G12891	2:5165704-5169077	Control_RPF	Infection_RPF	OK	2.82057	6.85521	1.28122	3.57403	5e-05	0.000150198	yes
XLOC_005539	XLOC_005539	FGRAMPH1_01G12903	2:5178101-5178545	Control_RPF	Infection_RPF	OK	132.592	763.124	2.52493	8.57343	5e-05	0.000150198	yes
XLOC_005540	XLOC_005540	FGRAMPH1_01G12911	2:5181006-5187955	Control_RPF	Infection_RPF	OK	8.83562	137.507	3.96003	6.46373	5e-05	0.000150198	yes
XLOC_005544	XLOC_005544	FGRAMPH1_01G12923	2:5200485-5201343	Control_RPF	Infection_RPF	OK	0.676814	10.0688	3.89499	3.95813	0.0019	0.00418946	yes
XLOC_005545	XLOC_005545	FGRAMPH1_01G12925	2:5201791-5202601	Control_RPF	Infection_RPF	OK	2.42121	6.38398	1.39873	2.07635	0.0052	0.0103146	yes
XLOC_005553	XLOC_005553	FGRAMPH1_01G12947	2:5226929-5228456	Control_RPF	Infection_RPF	OK	49.1379	287.437	2.54834	8.58785	5e-05	0.000150198	yes
XLOC_005563	XLOC_005563	FGRAMPH1_01G12983	2:5260955-5264677	Control_RPF	Infection_RPF	OK	1.0506	6.70028	2.67301	6.17735	5e-05	0.000150198	yes
XLOC_005569	XLOC_005569	FGRAMPH1_01G13013	2:5290558-5291838	Control_RPF	Infection_RPF	OK	5.82739	33.5751	2.52647	6.26798	5e-05	0.000150198	yes
XLOC_005574	XLOC_005574	FGRAMPH1_01G13035	2:5313105-5314641	Control_RPF	Infection_RPF	OK	15.4432	50.049	1.69637	5.56441	5e-05	0.000150198	yes
XLOC_005580	XLOC_005580	FGRAMPH1_01G13057	2:5340139-5341291	Control_RPF	Infection_RPF	OK	3.18935	9.1469	1.52002	3.02256	0.0001	0.000288491	yes
XLOC_005583	XLOC_005583	FGRAMPH1_01G13069	2:5356356-5358022	Control_RPF	Infection_RPF	OK	0.452057	6.91344	3.93483	4.07241	0.00075	0.00181283	yes
XLOC_005584	XLOC_005584	FGRAMPH1_01G13071	2:5358641-5359915	Control_RPF	Infection_RPF	OK	22.4328	48.0564	1.09912	3.61102	5e-05	0.000150198	yes
XLOC_005591	XLOC_005591	FGRAMPH1_01G13093	2:5381717-5386109	Control_RPF	Infection_RPF	OK	0.321933	5.35145	4.0551	3.42326	0.00125	0.00288178	yes
XLOC_005594	XLOC_005594	FGRAMPH1_01G13105	2:5396676-5398444	Control_RPF	Infection_RPF	OK	0.642259	242.148	8.55852	12.0207	5e-05	0.000150198	yes
XLOC_005596	XLOC_005596	FGRAMPH1_01G13111	2:5405851-5407038	Control_RPF	Infection_RPF	OK	2.33022	658.611	8.14281	15.8117	5e-05	0.000150198	yes
XLOC_005597	XLOC_005597	TRI10	2:5407705-5409058	Control_RPF	Infection_RPF	OK	7.85303	50.5055	2.68512	7.32656	5e-05	0.000150198	yes
XLOC_005598	XLOC_005598	TRI14	2:5418307-5419477	Control_RPF	Infection_RPF	OK	3.29251	795.122	7.91584	17.5437	5e-05	0.000150198	yes
XLOC_005612	XLOC_005612	FGRAMPH1_01G13173	2:5471157-5472215	Control_RPF	Infection_RPF	OK	96.1394	495.4	2.3654	8.18051	5e-05	0.000150198	yes
XLOC_005614	XLOC_005614	FGRAMPH1_01G13183	2:5481708-5482998	Control_RPF	Infection_RPF	OK	3.342	33.1753	3.31132	7.15441	5e-05	0.000150198	yes
XLOC_005620	XLOC_005620	FGRAMPH1_01G13211	2:5517276-5517933	Control_RPF	Infection_RPF	OK	0.599217	3.72592	2.63644	1.96124	0.01645	0.0289983	yes
XLOC_005621	XLOC_005621	FGRAMPH1_01G13213	2:5518240-5518451	Control_RPF	Infection_RPF	OK	712.804	1954.85	1.45548	3.86854	5e-05	0.000150198	yes
XLOC_005625	XLOC_005625	FGRAMPH1_01G13221	2:5526451-5526982	Control_RPF	Infection_RPF	OK	4.62362	91.4033	4.30515	7.21041	5e-05	0.000150198	yes
XLOC_005628	XLOC_005628	FGRAMPH1_01G13231	2:5537362-5539381	Control_RPF	Infection_RPF	OK	11.0109	69.0058	2.64778	8.70534	5e-05	0.000150198	yes
XLOC_005629	XLOC_005629	FGRAMPH1_01G13233	2:5540013-5541460	Control_RPF	Infection_RPF	OK	2.98379	72.7545	4.60782	10.2645	5e-05	0.000150198	yes
XLOC_005636	XLOC_005636	FGRAMPH1_01G13251	2:5561971-5563144	Control_RPF	Infection_RPF	OK	1.13479	145.103	6.99851	10.3416	5e-05	0.000150198	yes
XLOC_005638	XLOC_005638	FGRAMPH1_01G13257	2:5569700-5570616	Control_RPF	Infection_RPF	OK	88.4191	556.957	2.65514	9.9804	5e-05	0.000150198	yes
XLOC_005647	XLOC_005647	FGRAMPH1_01G13291	2:5603004-5603931	Control_RPF	Infection_RPF	OK	0.707071	9.4517	3.74065	4.62538	0.00025	0.000671808	yes
XLOC_005652	XLOC_005652	xylB	2:5637950-5638692	Control_RPF	Infection_RPF	OK	4.56075	1305.52	8.16114	15.2834	5e-05	0.000150198	yes
XLOC_005654	XLOC_005654	FGRAMPH1_01G13329	2:5648237-5649823	Control_RPF	Infection_RPF	OK	1.3999	240.994	7.42753	11.9596	5e-05	0.000150198	yes
XLOC_005655	XLOC_005655	FGRAMPH1_01G13333	2:5654671-5655961	Control_RPF	Infection_RPF	OK	4.60184	48.8228	3.40727	8.29905	5e-05	0.000150198	yes
XLOC_005656	XLOC_005656	FGRAMPH1_01G13339	2:5664468-5666739	Control_RPF	Infection_RPF	OK	21.4853	52.4688	1.28811	4.39327	5e-05	0.000150198	yes
XLOC_005662	XLOC_005662	FGRAMPH1_01G13371	2:5699627-5701462	Control_RPF	Infection_RPF	OK	12.1965	55.2149	2.17859	6.85765	5e-05	0.000150198	yes
XLOC_005664	XLOC_005664	FGRAMPH1_01G13385	2:5712547-5713451	Control_RPF	Infection_RPF	OK	7.46812	29.4859	1.98121	4.19964	5e-05	0.000150198	yes
XLOC_005668	XLOC_005668	FGRAMPH1_01G13401	2:5725587-5726919	Control_RPF	Infection_RPF	OK	2.68066	5.92446	1.14409	2.18364	0.00295	0.0062109	yes
XLOC_005671	XLOC_005671	FGRAMPH1_01G13409	2:5733295-5733877	Control_RPF	Infection_RPF	OK	151.496	2332.81	3.94471	13.6705	5e-05	0.000150198	yes
XLOC_005673	XLOC_005673	FGRAMPH1_01G13421	2:5744121-5746169	Control_RPF	Infection_RPF	OK	4.53349	18.9997	2.06728	5.52623	5e-05	0.000150198	yes
XLOC_005690	XLOC_005690	FGRAMPH1_01G13463	2:5803429-5805169	Control_RPF	Infection_RPF	OK	0.230571	2.96113	3.68286	3.09348	0.0065	0.0126154	yes
XLOC_005694	XLOC_005694	FGRAMPH1_01G13481	2:5823458-5826173	Control_RPF	Infection_RPF	OK	27.7944	57.0732	1.03802	3.55717	5e-05	0.000150198	yes
XLOC_005703	XLOC_005703	FGRAMPH1_01G13519	2:5866958-5868482	Control_RPF	Infection_RPF	OK	1.6338	19.5716	3.58247	7.0182	5e-05	0.000150198	yes
XLOC_005705	XLOC_005705	FGRAMPH1_01G13527	2:5875303-5876456	Control_RPF	Infection_RPF	OK	3.00987	29.7119	3.30327	6.79823	5e-05	0.000150198	yes
XLOC_005715	XLOC_005715	FGRAMPH1_01G13565	2:5910089-5911469	Control_RPF	Infection_RPF	OK	1.32347	19.3894	3.87288	6.38119	5e-05	0.000150198	yes
XLOC_005716	XLOC_005716	FGRAMPH1_01G13567	2:5912335-5913685	Control_RPF	Infection_RPF	OK	0.190222	5.38358	4.82281	3.64581	0.0181	0.0315252	yes
XLOC_005717	XLOC_005717	FGRAMPH1_01G13571	2:5916778-5918071	Control_RPF	Infection_RPF	OK	4.80843	46.03	3.25894	7.89455	5e-05	0.000150198	yes
XLOC_005718	XLOC_005718	FGRAMPH1_01G13573	2:5918643-5920858	Control_RPF	Infection_RPF	OK	1.21606	3.9523	1.70048	2.87695	0.0006	0.00148609	yes
XLOC_005723	XLOC_005723	FGRAMPH1_01G13589	2:5944314-5946557	Control_RPF	Infection_RPF	OK	2.87348	13.4928	2.23132	5.26785	5e-05	0.000150198	yes
XLOC_005725	XLOC_005725	FGRAMPH1_01G13593,FGRAMPH1_01G13595	2:5949004-5950948	Control_RPF	Infection_RPF	OK	20.1087	83.8246	2.05956	4.98731	5e-05	0.000150198	yes
XLOC_005727	XLOC_005727	FGRAMPH1_01G13599	2:5955833-5957080	Control_RPF	Infection_RPF	OK	1.18206	15.642	3.72604	5.74894	5e-05	0.000150198	yes
XLOC_005728	XLOC_005728	FGRAMPH1_01G13605	2:5964890-5965763	Control_RPF	Infection_RPF	OK	0.437638	11.3926	4.70222	3.97874	0.00635	0.0123536	yes
XLOC_005729	XLOC_005729	FGRAMPH1_01G13607	2:5966982-5973393	Control_RPF	Infection_RPF	OK	0.0845782	9.3232	6.7844	8.41762	5e-05	0.000150198	yes
XLOC_005732	XLOC_005732	FGRAMPH1_01G13627	2:5986940-5989461	Control_RPF	Infection_RPF	OK	0.723509	2.88447	1.99522	2.35905	0.00465	0.00935103	yes
XLOC_005737	XLOC_005737	FGRAMPH1_01G13645	2:6004412-6005329	Control_RPF	Infection_RPF	OK	11.6814	25.4789	1.1251	2.79494	5e-05	0.000150198	yes
XLOC_005739	XLOC_005739	FGRAMPH1_01G13649	2:6009298-6010756	Control_RPF	Infection_RPF	OK	9.48788	96.7605	3.35026	9.95759	5e-05	0.000150198	yes
XLOC_005748	XLOC_005748	FGRAMPH1_01G13669	2:6026823-6029990	Control_RPF	Infection_RPF	OK	7.15997	26.0991	1.86597	2.71866	0.00115	0.00267444	yes
XLOC_005749	XLOC_005749	FGRAMPH1_01G13673	2:6030776-6032405	Control_RPF	Infection_RPF	OK	0.792684	3.89056	2.29516	2.9525	0.00125	0.00288178	yes
XLOC_005751	XLOC_005751	FGRAMPH1_01G13687	2:6046142-6046855	Control_RPF	Infection_RPF	OK	2.27387	5.97557	1.39393	1.74273	0.01555	0.0275764	yes
XLOC_005764	XLOC_005764	FGRAMPH1_01G13725	2:6077788-6078985	Control_RPF	Infection_RPF	OK	0.746011	117.563	7.30002	8.77155	0.0001	0.000288491	yes
XLOC_005776	XLOC_005776	FGRAMPH1_01G13769	2:6125437-6126937	Control_RPF	Infection_RPF	OK	0.539455	14.034	4.70128	5.63752	0.00015	0.0004213	yes
XLOC_005786	XLOC_005786	FGRAMPH1_01G13805	2:6161856-6162268	Control_RPF	Infection_RPF	OK	213.072	1990.81	3.22395	11.243	5e-05	0.000150198	yes
XLOC_005789	XLOC_005789	FGRAMPH1_01G13807	2:6165589-6167125	Control_RPF	Infection_RPF	OK	4.1916	20.5208	2.29152	5.72057	5e-05	0.000150198	yes
XLOC_005794	XLOC_005794	FGRAMPH1_01G13833	2:6197645-6198499	Control_RPF	Infection_RPF	OK	111.042	836.561	2.91337	9.69689	5e-05	0.000150198	yes
XLOC_005810	XLOC_005810	FGRAMPH1_01G13909	2:6272956-6274009	Control_RPF	Infection_RPF	OK	2.94168	100.041	5.08782	9.51494	5e-05	0.000150198	yes
XLOC_005813	XLOC_005813	FGRAMPH1_01G13917	2:6280507-6281881	Control_RPF	Infection_RPF	OK	26.0234	72.4923	1.47802	5.05685	5e-05	0.000150198	yes
XLOC_005819	XLOC_005819	FGRAMPH1_01G13943	2:6312070-6313093	Control_RPF	Infection_RPF	OK	4.05571	10.6238	1.38928	2.95136	0.0002	0.000549535	yes
XLOC_005827	XLOC_005827	FGRAMPH1_01G13983	2:6360174-6361101	Control_RPF	Infection_RPF	OK	0.536338	9.3973	4.13103	3.93441	0.0029	0.00612017	yes
XLOC_005835	XLOC_005835	FGRAMPH1_01G14013	2:6395202-6395808	Control_RPF	Infection_RPF	OK	429.123	989.598	1.20545	4.14835	5e-05	0.000150198	yes
XLOC_005845	XLOC_005845	FGRAMPH1_01G14059	2:6438176-6439345	Control_RPF	Infection_RPF	OK	2.26402	6.67301	1.55945	2.88633	0.0005	0.00125984	yes
XLOC_005852	XLOC_005852	FGRAMPH1_01G14089	2:6465509-6466808	Control_RPF	Infection_RPF	OK	3.15209	16.1242	2.35484	5.25356	5e-05	0.000150198	yes
XLOC_005856	XLOC_005856	FGRAMPH1_01G14101	2:6474344-6477544	Control_RPF	Infection_RPF	OK	1.84886	9.82404	2.40968	5.62138	5e-05	0.000150198	yes
XLOC_005857	XLOC_005857	FGRAMPH1_01G14105,FGRAMPH1_01G14107	2:6478844-6481972	Control_RPF	Infection_RPF	OK	8.37064	52.2916	2.64317	6.91732	5e-05	0.000150198	yes
XLOC_005858	XLOC_005858	FGRAMPH1_01G14111	2:6484852-6486118	Control_RPF	Infection_RPF	OK	7.70802	28.1517	1.86879	4.97926	5e-05	0.000150198	yes
XLOC_005859	XLOC_005859	FGRAMPH1_01G14113	2:6486483-6487161	Control_RPF	Infection_RPF	OK	2.08619	16.6213	2.99409	4.43998	5e-05	0.000150198	yes
XLOC_005861	XLOC_005861	FGRAMPH1_01G14121	2:6491982-6493869	Control_RPF	Infection_RPF	OK	11.9022	31.6829	1.41248	4.53714	5e-05	0.000150198	yes
XLOC_005867	XLOC_005867	FGRAMPH1_01G14147	2:6535439-6536465	Control_RPF	Infection_RPF	OK	1.29716	39.8365	4.94066	6.76989	5e-05	0.000150198	yes
XLOC_005871	XLOC_005871	FGRAMPH1_01G14169	2:6568763-6569783	Control_RPF	Infection_RPF	OK	4.93314	18.1336	1.87809	4.06192	5e-05	0.000150198	yes
XLOC_005872	XLOC_005872	FGRAMPH1_01G14179	2:6581098-6582244	Control_RPF	Infection_RPF	OK	21.7656	266.571	3.6144	11.8305	5e-05	0.000150198	yes
XLOC_005877	XLOC_005877	FGRAMPH1_01G14193	2:6598381-6599163	Control_RPF	Infection_RPF	OK	92.2934	284.94	1.62636	5.47142	5e-05	0.000150198	yes
XLOC_005879	XLOC_005879	FGRAMPH1_01G14199	2:6604344-6604914	Control_RPF	Infection_RPF	OK	3.09947	21.5458	2.79731	4.50812	5e-05	0.000150198	yes
XLOC_005884	XLOC_005884	FGRAMPH1_01G14225	2:6634661-6635263	Control_RPF	Infection_RPF	OK	47.0175	139.778	1.57187	4.3506	5e-05	0.000150198	yes
XLOC_005893	XLOC_005893	FGRAMPH1_01G14247	2:6655243-6656266	Control_RPF	Infection_RPF	OK	16.1693	76.1035	2.23471	6.62874	5e-05	0.000150198	yes
XLOC_005895	XLOC_005895	FGRAMPH1_01G14253	2:6661471-6662812	Control_RPF	Infection_RPF	OK	1.80922	85.7458	5.56663	10.2822	5e-05	0.000150198	yes
XLOC_005898	XLOC_005898	FGRAMPH1_01G14265,FGRAMPH1_01G14267	2:6668938-6671890	Control_RPF	Infection_RPF	OK	2.81956	6.31744	1.16387	2.33621	0.001	0.0023555	yes
XLOC_005925	XLOC_005925	FGRAMPH1_01G14383	2:6817751-6820222	Control_RPF	Infection_RPF	OK	2.39241	5.61763	1.2315	2.85739	0.00015	0.0004213	yes
XLOC_005926	XLOC_005926	FGRAMPH1_01G14387	2:6822799-6825835	Control_RPF	Infection_RPF	OK	28.2525	69.876	1.30642	1.75198	0.01075	0.0198318	yes
XLOC_005928	XLOC_005928	FGRAMPH1_01G14399	2:6836994-6837780	Control_RPF	Infection_RPF	OK	151.18	409.931	1.43911	4.42869	5e-05	0.000150198	yes
XLOC_005929	XLOC_005929	FGRAMPH1_01G14401	2:6837901-6838971	Control_RPF	Infection_RPF	OK	35.9878	82.3805	1.1948	4.02891	5e-05	0.000150198	yes
XLOC_005930	XLOC_005930	FGRAMPH1_01G14407	2:6843574-6844147	Control_RPF	Infection_RPF	OK	104.189	3436.18	5.04353	17.3879	5e-05	0.000150198	yes
XLOC_005950	XLOC_005950	FGRAMPH1_01G14469	2:6919284-6920097	Control_RPF	Infection_RPF	OK	4.6188	25.4231	2.46055	5.31316	5e-05	0.000150198	yes
XLOC_005956	XLOC_005956	FGRAMPH1_01G14497	2:6951409-6954084	Control_RPF	Infection_RPF	OK	11.0539	48.7283	2.1402	7.15974	5e-05	0.000150198	yes
XLOC_005958	XLOC_005958	FGRAMPH1_01G14501	2:6964938-6966714	Control_RPF	Infection_RPF	OK	15.5646	51.3075	1.7209	5.68372	5e-05	0.000150198	yes
XLOC_005987	XLOC_005987	FGRAMPH1_01G14607	2:7113777-7114474	Control_RPF	Infection_RPF	OK	1200.4	2406.87	1.00364	3.44444	5e-05	0.000150198	yes
XLOC_005994	XLOC_005994	FGRAMPH1_01G14631	2:7141837-7143534	Control_RPF	Infection_RPF	OK	3.1165	6.42976	1.04484	2.18682	0.0018	0.00399049	yes
XLOC_006007	XLOC_006007	FGRAMPH1_01G14683	2:7221309-7224399	Control_RPF	Infection_RPF	OK	6.68785	14.282	1.09459	3.57707	5e-05	0.000150198	yes
XLOC_006011	XLOC_006011	FGRAMPH1_01G14707	2:7259534-7261562	Control_RPF	Infection_RPF	OK	12.95	119.486	3.20581	10.3962	5e-05	0.000150198	yes
XLOC_006014	XLOC_006014	FGRAMPH1_01G14719	2:7272475-7274333	Control_RPF	Infection_RPF	OK	75.6956	171.034	1.176	4.95732	5e-05	0.000150198	yes
XLOC_006018	XLOC_006018	FGRAMPH1_01G14727	2:7285935-7286659	Control_RPF	Infection_RPF	OK	52.2769	619.751	3.56744	11.8855	5e-05	0.000150198	yes
XLOC_006022	XLOC_006022	FGRAMPH1_01G14741	2:7295706-7296477	Control_RPF	Infection_RPF	OK	0.40657	5.50981	3.76043	2.47374	0.02865	0.0474361	yes
XLOC_006024	XLOC_006024	FGRAMPH1_01G14747	2:7299721-7300597	Control_RPF	Infection_RPF	OK	4.49484	24.0989	2.42263	5.32067	5e-05	0.000150198	yes
XLOC_006026	XLOC_006026	FGRAMPH1_01G14753	2:7303499-7304000	Control_RPF	Infection_RPF	OK	126.908	641.047	2.33665	8.08359	5e-05	0.000150198	yes
XLOC_006030	XLOC_006030	FGRAMPH1_01G14763	2:7313895-7316213	Control_RPF	Infection_RPF	OK	2.39357	10.7558	2.16788	4.60178	5e-05	0.000150198	yes
XLOC_006035	XLOC_006035	FGRAMPH1_01G14781	2:7338567-7338877	Control_RPF	Infection_RPF	OK	97.6865	877.459	3.1671	7.31401	5e-05	0.000150198	yes
XLOC_006040	XLOC_006040	FGRAMPH1_01G14795	2:7346470-7348008	Control_RPF	Infection_RPF	OK	2.47501	21.7077	3.1327	7.13671	5e-05	0.000150198	yes
XLOC_006052	XLOC_006052	FGRAMPH1_01G14853	2:7418559-7422490	Control_RPF	Infection_RPF	OK	5.15939	13.2692	1.3628	2.98186	0.0001	0.000288491	yes
XLOC_006060	XLOC_006060	FGRAMPH1_01G14883	2:7454206-7455113	Control_RPF	Infection_RPF	OK	10.0211	35.3248	1.81764	4.40908	5e-05	0.000150198	yes
XLOC_006090	XLOC_006090	FGRAMPH1_01G14997	2:7625159-7626851	Control_RPF	Infection_RPF	OK	2.57023	5.93394	1.20709	2.43137	0.00065	0.00159469	yes
XLOC_006121	XLOC_006121	FGRAMPH1_01G15115	2:7797641-7798322	Control_RPF	Infection_RPF	OK	7.87923	21.3156	1.43578	3.03344	0.0001	0.000288491	yes
XLOC_006125	XLOC_006125	FGRAMPH1_01G15127	2:7812320-7814993	Control_RPF	Infection_RPF	OK	6.921	17.1698	1.31082	4.07376	5e-05	0.000150198	yes
XLOC_006129	XLOC_006129	FGRAMPH1_01G15141	2:7827427-7828060	Control_RPF	Infection_RPF	OK	9.53217	19.7345	1.04984	1.9741	0.00595	0.0116565	yes
XLOC_006132	XLOC_006132	FGRAMPH1_01G15151	2:7838398-7842379	Control_RPF	Infection_RPF	OK	1.05419	2.63925	1.32399	2.98572	5e-05	0.000150198	yes
XLOC_006137	XLOC_006137	FGRAMPH1_01G15175	2:7869974-7871512	Control_RPF	Infection_RPF	OK	13.0491	28.3937	1.12162	3.6522	5e-05	0.000150198	yes
XLOC_006167	XLOC_006167	FGRAMPH1_01G15281	2:8007913-8009559	Control_RPF	Infection_RPF	OK	10.917	28.515	1.38515	4.29891	5e-05	0.000150198	yes
XLOC_006169	XLOC_006169	FGRAMPH1_01G15285	2:8014135-8015864	Control_RPF	Infection_RPF	OK	1.088	3.81266	1.80912	2.98188	0.00045	0.00114581	yes
XLOC_006181	XLOC_006181	FGRAMPH1_01G15339	2:8095179-8096427	Control_RPF	Infection_RPF	OK	1.4425	18.9447	3.71516	6.06396	0.0001	0.000288491	yes
XLOC_006208	XLOC_006208	FGRAMPH1_01G15423	2:8203938-8204352	Control_RPF	Infection_RPF	OK	19.802	40.5884	1.03542	2.18937	0.00155	0.00349087	yes
XLOC_006225	XLOC_006225	FGRAMPH1_01G15481	2:8269882-8271220	Control_RPF	Infection_RPF	OK	5.56189	37.7769	2.76386	7.0017	5e-05	0.000150198	yes
XLOC_006249	XLOC_006249	FGRAMPH1_01G15573	2:8384060-8391076	Control_RPF	Infection_RPF	OK	2.77669	27.9186	3.32979	2.57439	0.00255	0.0054508	yes
XLOC_006257	XLOC_006257	FGRAMPH1_01G15611	2:8429508-8430900	Control_RPF	Infection_RPF	OK	1.9137	17.7599	3.21419	5.60317	5e-05	0.000150198	yes
XLOC_006260	XLOC_006260	FGRAMPH1_01G15617	2:8450590-8451685	Control_RPF	Infection_RPF	OK	54.9144	169.745	1.62811	5.48142	5e-05	0.000150198	yes
XLOC_006263	XLOC_006263	FGRAMPH1_01G15629	2:8466326-8466726	Control_RPF	Infection_RPF	OK	8.77786	88.7912	3.33848	5.07582	5e-05	0.000150198	yes
XLOC_006265	XLOC_006265	FGRAMPH1_01G15633	2:8472230-8472677	Control_RPF	Infection_RPF	OK	164.831	785.257	2.25217	7.70844	5e-05	0.000150198	yes
XLOC_006270	XLOC_006270	FGRAMPH1_01G15659	2:8508316-8510223	Control_RPF	Infection_RPF	OK	0.194665	39.4917	7.66442	6.31233	0.01375	0.0247142	yes
XLOC_006271	XLOC_006271	FGRAMPH1_01G15663	2:8512903-8514440	Control_RPF	Infection_RPF	OK	4.23723	216.762	5.67685	13.5434	5e-05	0.000150198	yes
XLOC_006273	XLOC_006273	FGRAMPH1_01G15669	2:8518248-8520474	Control_RPF	Infection_RPF	OK	0.867565	13.9984	4.01215	7.45884	5e-05	0.000150198	yes
XLOC_006282	XLOC_006282	FGRAMPH1_01G15709	2:8559292-8559997	Control_RPF	Infection_RPF	OK	0.837387	152.492	7.50862	8.33829	0.00125	0.00288178	yes
XLOC_006293	XLOC_006293	FGRAMPH1_01G15761	2:8622861-8624860	Control_RPF	Infection_RPF	OK	0.112823	1.52825	3.75975	2.56317	0.0237	0.0400961	yes
XLOC_006304	XLOC_006304	FGRAMPH1_01G15791	2:8658959-8659847	Control_RPF	Infection_RPF	OK	9.13931	68.3743	2.9033	7.46815	5e-05	0.000150198	yes
XLOC_006306	XLOC_006306	FGRAMPH1_01G15797	2:8664254-8665736	Control_RPF	Infection_RPF	OK	0.931415	8.38682	3.17063	4.81081	5e-05	0.000150198	yes
XLOC_006309	XLOC_006309	FGRAMPH1_01G15811	2:8682217-8684125	Control_RPF	Infection_RPF	OK	8.66967	571.787	6.04336	18.1816	5e-05	0.000150198	yes
XLOC_006312	XLOC_006312	FGRAMPH1_01G15823	2:8693606-8694098	Control_RPF	Infection_RPF	OK	3.33824	22.0015	2.72044	3.46835	0.00035	0.000910823	yes
XLOC_006324	XLOC_006324	FGRAMPH1_01G15879	2:8754152-8755367	Control_RPF	Infection_RPF	OK	0.465218	1.5543	1.74029	1.63032	0.02435	0.0410846	yes
XLOC_006328	XLOC_006328	FGRAMPH1_01G15891	2:8763967-8765073	Control_RPF	Infection_RPF	OK	7.41886	53.3925	2.84737	7.73217	5e-05	0.000150198	yes
XLOC_006336	XLOC_006336	FGRAMPH1_01G15927	2:8821077-8821550	Control_RPF	Infection_RPF	OK	280.095	895.482	1.67675	5.9084	5e-05	0.000150198	yes
XLOC_006339	XLOC_006339	FGRAMPH1_01G15941	2:8833407-8835467	Control_RPF	Infection_RPF	OK	6.70865	17.5885	1.39053	4.13173	5e-05	0.000150198	yes
XLOC_006345	XLOC_006345	FGRAMPH1_01G15957	2:8854916-8856083	Control_RPF	Infection_RPF	OK	0.384137	5.18879	3.75571	3.51312	0.00135	0.00308422	yes
XLOC_006346	XLOC_006346	FGRAMPH1_01G15961	2:8857576-8858778	Control_RPF	Infection_RPF	OK	1.38775	11.1587	3.00734	4.87169	5e-05	0.000150198	yes
XLOC_006347	XLOC_006347	FGRAMPH1_01G15967	2:8862875-8864679	Control_RPF	Infection_RPF	OK	0.518399	3.67598	2.82599	3.47059	0.00075	0.00181283	yes
XLOC_006349	XLOC_006349	FGRAMPH1_01G15973	2:8870658-8871803	Control_RPF	Infection_RPF	OK	0.587398	16.4506	4.80766	5.93222	0.00035	0.000910823	yes
XLOC_006356	XLOC_006356	FGRAMPH1_01G16005	2:8908392-8910246	Control_RPF	Infection_RPF	OK	2.44128	8.89865	1.86595	4.40358	5e-05	0.000150198	yes
XLOC_006359	XLOC_006359	FGRAMPH1_01G16017	2:8918896-8920403	Control_RPF	Infection_RPF	OK	2.77575	16.3396	2.55742	5.57345	5e-05	0.000150198	yes
XLOC_006376	XLOC_006376	FGRAMPH1_01G08797	2:41862-44466	Control_RPF	Infection_RPF	OK	0.164834	6.60138	5.32368	5.7258	0.00105	0.00245964	yes
XLOC_006382	XLOC_006382	FGRAMPH1_01G08819	2:62546-64035	Control_RPF	Infection_RPF	OK	1.29798	48.0504	5.21021	10.5071	5e-05	0.000150198	yes
XLOC_006389	XLOC_006389	FGRAMPH1_01G08839	2:89233-89773	Control_RPF	Infection_RPF	OK	701.971	2219.73	1.6609	5.69091	5e-05	0.000150198	yes
XLOC_006390	XLOC_006390	FGRAMPH1_01G08841	2:91950-92915	Control_RPF	Infection_RPF	OK	0.752791	6.63516	3.13981	3.36119	0.0018	0.00399049	yes
XLOC_006395	XLOC_006395	FGRAMPH1_01G08863	2:118007-119817	Control_RPF	Infection_RPF	OK	0.137472	1.61486	3.55419	2.21434	0.02535	0.0425489	yes
XLOC_006408	XLOC_006408	FGRAMPH1_01G08907	2:160815-162029	Control_RPF	Infection_RPF	OK	5.55336	288.111	5.69712	12.1595	5e-05	0.000150198	yes
XLOC_006415	XLOC_006415	FGRAMPH1_01G08935	2:197893-199615	Control_RPF	Infection_RPF	OK	14.4987	89.7711	2.63033	8.77363	5e-05	0.000150198	yes
XLOC_006428	XLOC_006428	FGRAMPH1_01G08973	2:237936-239128	Control_RPF	Infection_RPF	OK	45.213	309.176	2.77362	9.56613	5e-05	0.000150198	yes
XLOC_006440	XLOC_006440	FGRAMPH1_01G09025	2:292325-293648	Control_RPF	Infection_RPF	OK	30.782	133.601	2.11777	7.42316	5e-05	0.000150198	yes
XLOC_006441	XLOC_006441	FGRAMPH1_01G09027	2:293796-294735	Control_RPF	Infection_RPF	OK	16.0503	44.805	1.48106	4.28861	5e-05	0.000150198	yes
XLOC_006449	XLOC_006449	FGRAMPH1_01G09063	2:326754-328230	Control_RPF	Infection_RPF	OK	26.0267	911.14	5.12961	17.0607	5e-05	0.000150198	yes
XLOC_006451	XLOC_006451	FGRAMPH1_01G09071	2:337545-338655	Control_RPF	Infection_RPF	OK	6.77377	2639.43	8.60605	20.4879	5e-05	0.000150198	yes
XLOC_006452	XLOC_006452	FGRAMPH1_01G09073	2:339571-340170	Control_RPF	Infection_RPF	OK	2.49877	626.385	7.96969	12.4736	5e-05	0.000150198	yes
XLOC_006453	XLOC_006453	FGRAMPH1_01G09081	2:346342-348073	Control_RPF	Infection_RPF	OK	2.18332	5.68429	1.38045	2.74514	0.0002	0.000549535	yes
XLOC_006458	XLOC_006458	FGRAMPH1_01G09101	2:360398-362316	Control_RPF	Infection_RPF	OK	1.1426	3.57263	1.64467	2.64896	0.0014	0.00318476	yes
XLOC_006477	XLOC_006477	FGRAMPH1_01G09161	2:441219-444810	Control_RPF	Infection_RPF	OK	1.58094	3.25478	1.04178	2.1959	0.00135	0.00308422	yes
XLOC_006478	XLOC_006478	FGRAMPH1_01G09163	2:446771-447710	Control_RPF	Infection_RPF	OK	2.81808	26.4985	3.23313	6.39981	5e-05	0.000150198	yes
XLOC_006484	XLOC_006484	FGRAMPH1_01G09179	2:467543-469520	Control_RPF	Infection_RPF	OK	42.7703	85.8149	1.00462	3.44602	5e-05	0.000150198	yes
XLOC_006486	XLOC_006486	FGRAMPH1_01G09185	2:475306-477532	Control_RPF	Infection_RPF	OK	3.94667	8.64637	1.13146	3.10243	5e-05	0.000150198	yes
XLOC_006519	XLOC_006519	FGRAMPH1_01G09327	2:643873-646821	Control_RPF	Infection_RPF	OK	6.91834	73.8468	3.41604	8.8089	5e-05	0.000150198	yes
XLOC_006520	XLOC_006520	FGRAMPH1_01G09333	2:650627-651536	Control_RPF	Infection_RPF	OK	0.765429	4.0876	2.41692	2.44525	0.00565	0.0111303	yes
XLOC_006536	XLOC_006536	FGRAMPH1_01G09399	2:735412-736582	Control_RPF	Infection_RPF	OK	1.24099	6.88931	2.47287	3.75981	5e-05	0.000150198	yes
XLOC_006540	XLOC_006540	FGRAMPH1_01G09417	2:758507-760592	Control_RPF	Infection_RPF	OK	0.886573	9.03642	3.34944	5.6504	5e-05	0.000150198	yes
XLOC_006541	XLOC_006541	FGRAMPH1_01G09427	2:769253-769637	Control_RPF	Infection_RPF	OK	11.7259	26.532	1.17804	1.95454	0.00545	0.0107683	yes
XLOC_006543	XLOC_006543	FGRAMPH1_01G09441	2:781896-782709	Control_RPF	Infection_RPF	OK	56.0475	130.352	1.2177	4.01586	5e-05	0.000150198	yes
XLOC_006552	XLOC_006552	FGRAMPH1_01G09481	2:822054-823408	Control_RPF	Infection_RPF	OK	1.50652	300.462	7.63982	12.8571	5e-05	0.000150198	yes
XLOC_006567	XLOC_006567	FGRAMPH1_01G09537	2:883668-885002	Control_RPF	Infection_RPF	OK	38.4058	158.737	2.04724	7.05755	5e-05	0.000150198	yes
XLOC_006578	XLOC_006578	FGRAMPH1_01G09591	2:943128-944148	Control_RPF	Infection_RPF	OK	15.6176	62.7267	2.00591	5.43111	5e-05	0.000150198	yes
XLOC_006581	XLOC_006581	FGRAMPH1_01G09601	2:953180-954272	Control_RPF	Infection_RPF	OK	11.8367	36.0412	1.60638	5.00213	5e-05	0.000150198	yes
XLOC_006588	XLOC_006588	FGRAMPH1_01G09625	2:988567-990101	Control_RPF	Infection_RPF	OK	44.3955	149.743	1.754	5.96296	5e-05	0.000150198	yes
XLOC_006602	XLOC_006602	FGRAMPH1_01G09683	2:1068873-1069972	Control_RPF	Infection_RPF	OK	6.79412	16.2746	1.26026	3.04762	5e-05	0.000150198	yes
XLOC_006607	XLOC_006607	FGRAMPH1_01G09701	2:1088866-1090071	Control_RPF	Infection_RPF	OK	9.23779	42.0031	2.18488	6.14277	5e-05	0.000150198	yes
XLOC_006614	XLOC_006614	FGRAMPH1_01G09735	2:1123224-1126389	Control_RPF	Infection_RPF	OK	14.746	57.0212	1.95118	6.82229	5e-05	0.000150198	yes
XLOC_006616	XLOC_006616	FGRAMPH1_01G09751	2:1138868-1141504	Control_RPF	Infection_RPF	OK	27.2054	84.7534	1.63938	4.43904	5e-05	0.000150198	yes
XLOC_006626	XLOC_006626	FGRAMPH1_01G09783	2:1170228-1170849	Control_RPF	Infection_RPF	OK	57.7411	358.64	2.63487	7.62467	5e-05	0.000150198	yes
XLOC_006646	XLOC_006646	FGRAMPH1_01G09863	2:1278476-1286986	Control_RPF	Infection_RPF	OK	5.09087	12.8963	1.34098	2.17208	0.0046	0.00925924	yes
XLOC_006656	XLOC_006656	FGRAMPH1_01G09901	2:1323674-1325592	Control_RPF	Infection_RPF	OK	1.17704	56.5257	5.58567	10.196	5e-05	0.000150198	yes
XLOC_006695	XLOC_006695	FGRAMPH1_01G10079	2:1571062-1571704	Control_RPF	Infection_RPF	OK	5.68783	13.7273	1.2711	2.33168	0.0015	0.00339119	yes
XLOC_006699	XLOC_006699	FGRAMPH1_01G10099	2:1608469-1610040	Control_RPF	Infection_RPF	OK	2.08223	24.2956	3.54449	7.36299	5e-05	0.000150198	yes
XLOC_006716	XLOC_006716	FGRAMPH1_01G10169	2:1709203-1712108	Control_RPF	Infection_RPF	OK	8.92699	56.8827	2.67174	8.5869	5e-05	0.000150198	yes
XLOC_006720	XLOC_006720	FGRAMPH1_01G10181	2:1725624-1726575	Control_RPF	Infection_RPF	OK	10.3607	26.6509	1.36306	3.78443	5e-05	0.000150198	yes
XLOC_006730	XLOC_006730	FGRAMPH1_01G10217	2:1782958-1785256	Control_RPF	Infection_RPF	OK	3.50104	7.44396	1.08829	2.68677	0.00035	0.000910823	yes
XLOC_006742	XLOC_006742	FGRAMPH1_01G10263	2:1843379-1844134	Control_RPF	Infection_RPF	OK	406.419	817.427	1.00812	3.47171	5e-05	0.000150198	yes
XLOC_006744	XLOC_006744	FGRAMPH1_01G10267	2:1846411-1847076	Control_RPF	Infection_RPF	OK	8.822	421.791	5.57928	11.6519	5e-05	0.000150198	yes
XLOC_006757	XLOC_006757	FGRAMPH1_01G10313	2:1903364-1908613	Control_RPF	Infection_RPF	OK	5.78315	11.888	1.03958	2.82295	5e-05	0.000150198	yes
XLOC_006759	XLOC_006759	FGRAMPH1_01G10317	2:1909778-1911744	Control_RPF	Infection_RPF	OK	7.52055	26.6565	1.82558	5.53771	5e-05	0.000150198	yes
XLOC_006768	XLOC_006768	FGRAMPH1_01G10345	2:1963985-1965350	Control_RPF	Infection_RPF	OK	4.60215	11.2536	1.29001	3.16976	5e-05	0.000150198	yes
XLOC_006777	XLOC_006777	FGRAMPH1_01G10377	2:2008906-2011479	Control_RPF	Infection_RPF	OK	0.481747	17.6671	5.19665	7.4517	5e-05	0.000150198	yes
XLOC_006783	XLOC_006783	FGRAMPH1_01G10405	2:2043908-2045375	Control_RPF	Infection_RPF	OK	112.451	226.387	1.0095	3.49171	5e-05	0.000150198	yes
XLOC_006785	XLOC_006785	FGRAMPH1_01G10409	2:2048716-2050374	Control_RPF	Infection_RPF	OK	19.5043	45.3897	1.21857	4.06251	5e-05	0.000150198	yes
XLOC_006790	XLOC_006790	FGRAMPH1_01G10429	2:2071498-2071921	Control_RPF	Infection_RPF	OK	43.8982	137.81	1.65045	4.50338	5e-05	0.000150198	yes
XLOC_006800	XLOC_006800	FGRAMPH1_01G10469	2:2132721-2137083	Control_RPF	Infection_RPF	OK	40.1794	81.2726	1.01631	3.451	5e-05	0.000150198	yes
XLOC_006808	XLOC_006808	FGRAMPH1_01G10497	2:2174122-2174621	Control_RPF	Infection_RPF	OK	363.486	2972.49	3.0317	10.8846	5e-05	0.000150198	yes
XLOC_006809	XLOC_006809	FGRAMPH1_01G10501	2:2178569-2179342	Control_RPF	Infection_RPF	OK	19.0094	824.676	5.43904	14.8307	5e-05	0.000150198	yes
XLOC_006814	XLOC_006814	FGRAMPH1_01G10515	2:2197886-2199630	Control_RPF	Infection_RPF	OK	1.80373	4.54406	1.333	2.04525	0.00385	0.00789614	yes
XLOC_006821	XLOC_006821	FGRAMPH1_01G10547	2:2239037-2239640	Control_RPF	Infection_RPF	OK	93.1474	1363.76	3.87193	13.1387	5e-05	0.000150198	yes
XLOC_006824	XLOC_006824	FGRAMPH1_01G10559	2:2250632-2251314	Control_RPF	Infection_RPF	OK	259.485	856.172	1.72225	5.57022	5e-05	0.000150198	yes
XLOC_006829	XLOC_006829	FGRAMPH1_01G10573	2:2268511-2272715	Control_RPF	Infection_RPF	OK	31.4909	68.2736	1.11639	1.91697	0.00355	0.00734607	yes
XLOC_006830	XLOC_006830	FGRAMPH1_01G10577	2:2273158-2276604	Control_RPF	Infection_RPF	OK	17.9027	60.7155	1.76188	4.36513	5e-05	0.000150198	yes
XLOC_006832	XLOC_006832	FGRAMPH1_01G10587	2:2290798-2292101	Control_RPF	Infection_RPF	OK	1.09538	13.9618	3.67199	7.11773	5e-05	0.000150198	yes
XLOC_006838	XLOC_006838	FGRAMPH1_01G10605	2:2324638-2326895	Control_RPF	Infection_RPF	OK	80.7344	175.399	1.11939	3.81026	5e-05	0.000150198	yes
XLOC_006867	XLOC_006867	FGRAMPH1_01G10709	2:2493858-2495187	Control_RPF	Infection_RPF	OK	4.42659	11.7728	1.41119	3.26703	5e-05	0.000150198	yes
XLOC_006870	XLOC_006870	FGRAMPH1_01G10719	2:2502857-2503732	Control_RPF	Infection_RPF	OK	109.129	535.361	2.29448	7.3881	5e-05	0.000150198	yes
XLOC_006871	XLOC_006871	FGRAMPH1_01G10723	2:2505027-2507520	Control_RPF	Infection_RPF	OK	26.1204	64.8272	1.31143	2.10149	0.0038	0.00780414	yes
XLOC_006876	XLOC_006876	FGRAMPH1_01G10743	2:2531558-2532062	Control_RPF	Infection_RPF	OK	19.9172	39.9763	1.00513	2.35435	0.00035	0.000910823	yes
XLOC_006877	XLOC_006877	FGRAMPH1_01G10753	2:2544254-2547316	Control_RPF	Infection_RPF	OK	5.98042	18.1084	1.59834	5.21726	5e-05	0.000150198	yes
XLOC_006881	XLOC_006881	FGRAMPH1_01G10769	2:2561101-2561656	Control_RPF	Infection_RPF	OK	4.93713	30.0983	2.60794	3.64155	0.00025	0.000671808	yes
XLOC_006882	XLOC_006882	FGRAMPH1_01G10771	2:2562955-2564720	Control_RPF	Infection_RPF	OK	2.17214	16.368	2.91369	6.36154	5e-05	0.000150198	yes
XLOC_006885	XLOC_006885	FGRAMPH1_01G10777	2:2572693-2573437	Control_RPF	Infection_RPF	OK	1053.33	2325.25	1.14243	4.02626	5e-05	0.000150198	yes
XLOC_006926	XLOC_006926	FGRAMPH1_01G10931	2:2811320-2813543	Control_RPF	Infection_RPF	OK	0.577762	26.8465	5.53811	9.0061	5e-05	0.000150198	yes
XLOC_006927	XLOC_006927	FGRAMPH1_01G10935	2:2816717-2818308	Control_RPF	Infection_RPF	OK	7.81058	44.0413	2.49536	7.26287	5e-05	0.000150198	yes
XLOC_006941	XLOC_006941	FGRAMPH1_01G10979	2:2879627-2881781	Control_RPF	Infection_RPF	OK	11.5397	23.1731	1.00585	3.26444	5e-05	0.000150198	yes
XLOC_006966	XLOC_006966	FGRAMPH1_01G11075	2:2982833-2984932	Control_RPF	Infection_RPF	OK	4.34881	8.81309	1.01903	2.65137	0.00015	0.0004213	yes
XLOC_006976	XLOC_006976	FGRAMPH1_01G11111	2:3026346-3027455	Control_RPF	Infection_RPF	OK	328.422	892.574	1.44242	5.00839	5e-05	0.000150198	yes
XLOC_006980	XLOC_006980	FGRAMPH1_01G11123	2:3044069-3045056	Control_RPF	Infection_RPF	OK	8.7411	23.5924	1.43243	4.11162	5e-05	0.000150198	yes
XLOC_007003	XLOC_007003	FGRAMPH1_01G11207	2:3165444-3168820	Control_RPF	Infection_RPF	OK	0.290669	3.92532	3.75536	5.31733	5e-05	0.000150198	yes
XLOC_007012	XLOC_007012	FGRAMPH1_01G11243	2:3225459-3227311	Control_RPF	Infection_RPF	OK	21.7835	99.8901	2.1971	7.44104	5e-05	0.000150198	yes
XLOC_007015	XLOC_007015	FGRAMPH1_01G11251	2:3235129-3236113	Control_RPF	Infection_RPF	OK	15.1784	175.017	3.52741	10.5952	5e-05	0.000150198	yes
XLOC_007017	XLOC_007017	FGRAMPH1_01G11259	2:3242144-3244567	Control_RPF	Infection_RPF	OK	14.0482	70.4584	2.32639	3.92813	5e-05	0.000150198	yes
XLOC_007022	XLOC_007022	FGRAMPH1_01G11283	2:3337276-3338527	Control_RPF	Infection_RPF	OK	14.5884	91.2524	2.64504	8.29581	5e-05	0.000150198	yes
XLOC_007023	XLOC_007023	FGRAMPH1_01G11289	2:3345642-3347191	Control_RPF	Infection_RPF	OK	42.6867	114.219	1.41994	4.82746	5e-05	0.000150198	yes
XLOC_007030	XLOC_007030	FGRAMPH1_01G11311	2:3369690-3376005	Control_RPF	Infection_RPF	OK	2.51456	19.7274	2.97182	3.63314	5e-05	0.000150198	yes
XLOC_007033	XLOC_007033	FGRAMPH1_01G11325	2:3396734-3397690	Control_RPF	Infection_RPF	OK	0.568753	6.69287	3.55675	3.53975	0.00215	0.00466807	yes
XLOC_007055	XLOC_007055	FGRAMPH1_01G11393	2:3497007-3498444	Control_RPF	Infection_RPF	OK	5.68013	78.2599	3.78428	10.0499	5e-05	0.000150198	yes
XLOC_007059	XLOC_007059	FGRAMPH1_01G11413	2:3518576-3519422	Control_RPF	Infection_RPF	OK	11.5545	35.7317	1.62875	4.31198	5e-05	0.000150198	yes
XLOC_007085	XLOC_007085	FGRAMPH1_01G11511	2:3624121-3626186	Control_RPF	Infection_RPF	OK	8.43158	20.0491	1.24966	3.85786	5e-05	0.000150198	yes
XLOC_007088	XLOC_007088	FGRAMPH1_01G11517	2:3632820-3635010	Control_RPF	Infection_RPF	OK	0.166875	11.1583	6.0632	5.40251	0.00515	0.0102269	yes
XLOC_007114	XLOC_007114	FGRAMPH1_01G11607	2:3745117-3746254	Control_RPF	Infection_RPF	OK	23.5102	468.801	4.31762	13.1554	5e-05	0.000150198	yes
XLOC_007121	XLOC_007121	FGRAMPH1_01G11629	2:3769042-3771631	Control_RPF	Infection_RPF	OK	21.9194	52.8724	1.2703	3.51238	5e-05	0.000150198	yes
XLOC_007133	XLOC_007133	FGRAMPH1_01G11667	2:3807969-3809841	Control_RPF	Infection_RPF	OK	0.33014	103.946	8.29854	9.04224	0.00045	0.00114581	yes
XLOC_007137	XLOC_007137	FGRAMPH1_01G11675	2:3816539-3818268	Control_RPF	Infection_RPF	OK	4.47062	13.4855	1.59286	4.02721	5e-05	0.000150198	yes
XLOC_007142	XLOC_007142	FGRAMPH1_01G11689	2:3834567-3836040	Control_RPF	Infection_RPF	OK	1.29704	42.8803	5.04702	8.86511	5e-05	0.000150198	yes
XLOC_007143	XLOC_007143	FGRAMPH1_01G11691	2:3837922-3839509	Control_RPF	Infection_RPF	OK	2.03003	73.3077	5.17439	10.5892	5e-05	0.000150198	yes
XLOC_007144	XLOC_007144	FGRAMPH1_01G11693	2:3840293-3841152	Control_RPF	Infection_RPF	OK	3.68041	47.5744	3.69224	7.16173	5e-05	0.000150198	yes
XLOC_007155	XLOC_007155	FGRAMPH1_01G11733	2:3875610-3876217	Control_RPF	Infection_RPF	OK	1.65918	22.712	3.77492	4.00235	0.00095	0.00225069	yes
XLOC_007179	XLOC_007179	FGRAMPH1_01G11835	2:3976594-3978528	Control_RPF	Infection_RPF	OK	18.5979	39.2457	1.07739	3.63753	5e-05	0.000150198	yes
XLOC_007181	XLOC_007181	FGRAMPH1_01G11841	2:3983896-3985596	Control_RPF	Infection_RPF	OK	23.3609	58.704	1.32936	4.4783	5e-05	0.000150198	yes
XLOC_007182	XLOC_007182	FGRAMPH1_01G11847	2:3988476-3990216	Control_RPF	Infection_RPF	OK	0.712441	10.4553	3.87531	5.74196	5e-05	0.000150198	yes
XLOC_007183	XLOC_007183	FGRAMPH1_01G11851	2:3992590-3994110	Control_RPF	Infection_RPF	OK	0.23194	5.70424	4.62021	4.01154	0.00885	0.016671	yes
XLOC_007193	XLOC_007193	FGRAMPH1_01G11897	2:4045214-4047274	Control_RPF	Infection_RPF	OK	0.321941	3.67312	3.51214	3.71959	0.0007	0.0017036	yes
XLOC_007194	XLOC_007194	FGRAMPH1_01G11899	2:4048377-4050508	Control_RPF	Infection_RPF	OK	2.38721	7.01951	1.55604	3.58844	5e-05	0.000150198	yes
XLOC_007205	XLOC_007205	xyl25	2:4083585-4084614	Control_RPF	Infection_RPF	OK	1.79973	32.2484	4.16337	6.86423	5e-05	0.000150198	yes
XLOC_007209	XLOC_007209	FGRAMPH1_01G11943	2:4095631-4096827	Control_RPF	Infection_RPF	OK	0.664266	66.0868	6.63646	7.28703	0.00045	0.00114581	yes
XLOC_007219	XLOC_007219	FGRAMPH1_01G11979	2:4135350-4136779	Control_RPF	Infection_RPF	OK	35.1685	131.063	1.89791	6.54655	5e-05	0.000150198	yes
XLOC_007226	XLOC_007226	FGRAMPH1_01G11997	2:4153528-4154842	Control_RPF	Infection_RPF	OK	8.44544	19.6017	1.21474	3.28472	5e-05	0.000150198	yes
XLOC_007232	XLOC_007232	FGRAMPH1_01G12029	2:4185710-4187745	Control_RPF	Infection_RPF	OK	2.32853	24.2569	3.3809	7.97095	5e-05	0.000150198	yes
XLOC_007244	XLOC_007244	FGRAMPH1_01G12071	2:4230230-4231833	Control_RPF	Infection_RPF	OK	0.627148	5.48462	3.12851	3.89083	0.0003	0.00079432	yes
XLOC_007246	XLOC_007246	FGRAMPH1_01G12075	2:4235212-4237007	Control_RPF	Infection_RPF	OK	0.672923	4.35957	2.69567	3.71134	0.00015	0.0004213	yes
XLOC_007250	XLOC_007250	FGRAMPH1_01G12093	2:4254932-4256518	Control_RPF	Infection_RPF	OK	8.98319	25.3318	1.49565	4.4101	5e-05	0.000150198	yes
XLOC_007252	XLOC_007252	FGRAMPH1_01G12107	2:4272572-4273641	Control_RPF	Infection_RPF	OK	2.8026	7.94052	1.50247	2.54679	0.0006	0.00148609	yes
XLOC_007263	XLOC_007263	FGRAMPH1_01G12151	2:4322689-4324480	Control_RPF	Infection_RPF	OK	0.190113	1.35055	2.82862	2.02416	0.0263	0.0439422	yes
XLOC_007267	XLOC_007267	FGRAMPH1_01G12167	2:4344366-4346112	Control_RPF	Infection_RPF	OK	0.499085	51.3479	6.68488	8.07788	0.00015	0.0004213	yes
XLOC_007271	XLOC_007271	FGRAMPH1_01G12193	2:4379502-4379998	Control_RPF	Infection_RPF	OK	30.9737	72.08	1.21855	3.16045	5e-05	0.000150198	yes
XLOC_007275	XLOC_007275	FGRAMPH1_01G12207	2:4393361-4395482	Control_RPF	Infection_RPF	OK	15.7967	100.517	2.66975	9.08352	5e-05	0.000150198	yes
XLOC_007278	XLOC_007278	FGRAMPH1_01G12213	2:4400423-4401039	Control_RPF	Infection_RPF	OK	0.89093	156.664	7.45814	6.07098	0.00675	0.0130292	yes
XLOC_007282	XLOC_007282	FGRAMPH1_01G12227	2:4418551-4420903	Control_RPF	Infection_RPF	OK	11.6364	34.4596	1.56626	5.09861	5e-05	0.000150198	yes
XLOC_007283	XLOC_007283	FGRAMPH1_01G12229	2:4423962-4424865	Control_RPF	Infection_RPF	OK	4.00922	9.05022	1.17463	2.17323	0.0018	0.00399049	yes
XLOC_007285	XLOC_007285	FGRAMPH1_01G12239	2:4435289-4437077	Control_RPF	Infection_RPF	OK	0.558668	8.17193	3.87061	4.92734	5e-05	0.000150198	yes
XLOC_007286	XLOC_007286	FGRAMPH1_01G12245	2:4439765-4443218	Control_RPF	Infection_RPF	OK	17.8841	119.405	2.73911	9.10354	5e-05	0.000150198	yes
XLOC_007288	XLOC_007288	FGRAMPH1_01G12249	2:4445816-4447265	Control_RPF	Infection_RPF	OK	1.5292	16.1035	3.39653	6.8096	5e-05	0.000150198	yes
XLOC_007289	XLOC_007289	FGRAMPH1_01G12251	2:4448004-4448805	Control_RPF	Infection_RPF	OK	0.595325	6.58796	3.46808	2.98243	0.00345	0.00716564	yes
XLOC_007297	XLOC_007297	FGRAMPH1_01G12271	2:4465592-4467192	Control_RPF	Infection_RPF	OK	44.234	278.09	2.65233	9.01442	5e-05	0.000150198	yes
XLOC_007303	XLOC_007303	FGRAMPH1_01G12287	2:4479403-4480192	Control_RPF	Infection_RPF	OK	1.65086	96.9271	5.87561	7.76119	5e-05	0.000150198	yes
XLOC_007317	XLOC_007317	FGRAMPH1_01G12347	2:4541900-4542720	Control_RPF	Infection_RPF	OK	0.620977	4.98326	3.00448	2.69693	0.00555	0.0109455	yes
XLOC_007328	XLOC_007328	FGRAMPH1_01G12381	2:4580808-4582261	Control_RPF	Infection_RPF	OK	0.687677	2.37269	1.78672	2.14556	0.00625	0.0121836	yes
XLOC_007331	XLOC_007331	FGRAMPH1_01G12389	2:4591506-4593062	Control_RPF	Infection_RPF	OK	2.07627	6.24	1.58755	2.89018	0.00015	0.0004213	yes
XLOC_007346	XLOC_007346	FGRAMPH1_01G12467	2:4681943-4685194	Control_RPF	Infection_RPF	OK	14.9197	187.139	3.64882	12.7649	5e-05	0.000150198	yes
XLOC_007349	XLOC_007349	FGRAMPH1_01G12475	2:4690817-4692623	Control_RPF	Infection_RPF	OK	7.66339	23.9822	1.64591	4.85019	5e-05	0.000150198	yes
XLOC_007350	XLOC_007350	FGRAMPH1_01G12477	2:4693251-4694968	Control_RPF	Infection_RPF	OK	28.6503	61.2855	1.097	3.71208	5e-05	0.000150198	yes
XLOC_007352	XLOC_007352	FGRAMPH1_01G12487	2:4704874-4707120	Control_RPF	Infection_RPF	OK	6.40786	25.0077	1.96446	5.95941	5e-05	0.000150198	yes
XLOC_007353	XLOC_007353	FGRAMPH1_01G12489	2:4707690-4710591	Control_RPF	Infection_RPF	OK	0.230291	3.04906	3.72684	3.9024	0.001	0.0023555	yes
XLOC_007358	XLOC_007358	FGRAMPH1_01G12505	2:4725576-4726396	Control_RPF	Infection_RPF	OK	0.566014	12.1171	4.42006	4.17667	0.0095	0.0177757	yes
XLOC_007359	XLOC_007359	FGRAMPH1_01G12507	2:4726905-4728724	Control_RPF	Infection_RPF	OK	1.23797	53.2982	5.42804	10.2898	5e-05	0.000150198	yes
XLOC_007362	XLOC_007362	FGRAMPH1_01G12517	2:4735991-4738361	Control_RPF	Infection_RPF	OK	4.41701	23.0898	2.38611	7.0627	5e-05	0.000150198	yes
XLOC_007368	XLOC_007368	FGRAMPH1_01G12535	2:4752593-4755159	Control_RPF	Infection_RPF	OK	1.6192	6.36046	1.97385	4.4783	5e-05	0.000150198	yes
XLOC_007371	XLOC_007371	FGRAMPH1_01G12549	2:4765782-4766703	Control_RPF	Infection_RPF	OK	10.1058	31.3663	1.63403	4.25324	5e-05	0.000150198	yes
XLOC_007372	XLOC_007372	FGRAMPH1_01G12551	2:4767295-4768044	Control_RPF	Infection_RPF	OK	2.55436	107.429	5.39427	8.32254	5e-05	0.000150198	yes
XLOC_007377	XLOC_007377	FGRAMPH1_01G12569	2:4784205-4785877	Control_RPF	Infection_RPF	OK	0.622648	3.08664	2.30955	2.84164	0.00205	0.00447748	yes
XLOC_007380	XLOC_007380	FGRAMPH1_01G12585	2:4803558-4804850	Control_RPF	Infection_RPF	OK	118.972	513.98	2.1111	7.51427	5e-05	0.000150198	yes
XLOC_007381	XLOC_007381	FGRAMPH1_01G12589	2:4808892-4810305	Control_RPF	Infection_RPF	OK	1.96256	8.719	2.15142	3.83465	5e-05	0.000150198	yes
XLOC_007390	XLOC_007390	FGRAMPH1_01G12631	2:4859444-4860456	Control_RPF	Infection_RPF	OK	10.0444	24.8034	1.30415	3.53794	5e-05	0.000150198	yes
XLOC_007397	XLOC_007397	FGRAMPH1_01G12673	2:4913911-4914916	Control_RPF	Infection_RPF	OK	1.38616	9.5826	2.78932	4.14702	5e-05	0.000150198	yes
XLOC_007403	XLOC_007403	FGRAMPH1_01G12701	2:4940315-4941324	Control_RPF	Infection_RPF	OK	52.5222	298.818	2.50827	8.6174	5e-05	0.000150198	yes
XLOC_007405	XLOC_007405	FGRAMPH1_01G12707	2:4946337-4947084	Control_RPF	Infection_RPF	OK	1.83901	4.26241	1.21274	1.69569	0.0194	0.0335694	yes
XLOC_007407	XLOC_007407	FGRAMPH1_01G12709	2:4948227-4950039	Control_RPF	Infection_RPF	OK	0.513427	15.4838	4.91446	5.9306	5e-05	0.000150198	yes
XLOC_007410	XLOC_007410	FGRAMPH1_01G12717	2:4953795-4954518	Control_RPF	Infection_RPF	OK	0.638232	7.18258	3.49235	2.83644	0.0138	0.0247957	yes
XLOC_007411	XLOC_007411	FGRAMPH1_01G12719	2:4955938-4956952	Control_RPF	Infection_RPF	OK	6.07535	161.982	4.73672	11.497	5e-05	0.000150198	yes
XLOC_007433	XLOC_007433	FGRAMPH1_01G12799	2:5048140-5050315	Control_RPF	Infection_RPF	OK	27.2298	68.0162	1.32069	4.4802	5e-05	0.000150198	yes
XLOC_007435	XLOC_007435	FGRAMPH1_01G12805	2:5053372-5054917	Control_RPF	Infection_RPF	OK	0.285874	4.6252	4.01607	3.71981	0.0024	0.00514881	yes
XLOC_007437	XLOC_007437	FGRAMPH1_01G12809	2:5056833-5057910	Control_RPF	Infection_RPF	OK	25.6942	60.8211	1.24313	3.969	5e-05	0.000150198	yes
XLOC_007439	XLOC_007439	FGRAMPH1_01G12815	2:5068448-5069430	Control_RPF	Infection_RPF	OK	1.50976	10.3091	2.77152	3.68174	0.0001	0.000288491	yes
XLOC_007440	XLOC_007440	FGRAMPH1_01G12819	2:5073043-5075809	Control_RPF	Infection_RPF	OK	7.90635	22.2715	1.49411	4.74046	5e-05	0.000150198	yes
XLOC_007443	XLOC_007443	FGRAMPH1_01G12825	2:5081587-5082649	Control_RPF	Infection_RPF	OK	0.699306	6.2835	3.16757	3.51539	0.00075	0.00181283	yes
XLOC_007451	XLOC_007451	FGRAMPH1_01G12855	2:5124901-5126377	Control_RPF	Infection_RPF	OK	3.72186	10.2693	1.46424	3.18309	5e-05	0.000150198	yes
XLOC_007454	XLOC_007454	FGRAMPH1_01G12865	2:5139807-5140939	Control_RPF	Infection_RPF	OK	1.14219	37.7992	5.04849	6.79426	5e-05	0.000150198	yes
XLOC_007467	XLOC_007467	FGRAMPH1_01G12927	2:5203187-5204018	Control_RPF	Infection_RPF	OK	5.51707	68.8772	3.64205	7.2962	5e-05	0.000150198	yes
XLOC_007470	XLOC_007470	FGRAMPH1_01G12949	2:5228738-5230839	Control_RPF	Infection_RPF	OK	17.2609	243.714	3.81961	12.5603	5e-05	0.000150198	yes
XLOC_007480	XLOC_007480	FGRAMPH1_01G12989	2:5267413-5268596	Control_RPF	Infection_RPF	OK	1.92258	36.2801	4.23806	7.42035	5e-05	0.000150198	yes
XLOC_007487	XLOC_007487	FGRAMPH1_01G13015	2:5292605-5293929	Control_RPF	Infection_RPF	OK	0.689505	2.63015	1.93151	2.18583	0.00605	0.0118371	yes
XLOC_007491	XLOC_007491	FGRAMPH1_01G13023	2:5300142-5301779	Control_RPF	Infection_RPF	OK	1.28892	3.97124	1.62343	2.62635	0.00035	0.000910823	yes
XLOC_007493	XLOC_007493	FGRAMPH1_01G13027	2:5305205-5305995	Control_RPF	Infection_RPF	OK	2.68371	11.8379	2.14111	3.57442	0.0001	0.000288491	yes
XLOC_007505	XLOC_007505	FGRAMPH1_01G13077	2:5365275-5365935	Control_RPF	Infection_RPF	OK	2.8668	12.0878	2.07604	3.03618	0.0004	0.00102935	yes
XLOC_007508	XLOC_007508	FGRAMPH1_01G13089	2:5377055-5378123	Control_RPF	Infection_RPF	OK	1.16094	70.8118	5.93063	8.38541	5e-05	0.000150198	yes
XLOC_007510	XLOC_007510	OrfA	2:5388334-5389452	Control_RPF	Infection_RPF	OK	0.672424	87.9809	7.03168	8.02794	0.00085	0.00203327	yes
XLOC_007511	XLOC_007511	TRI8	2:5392460-5393798	Control_RPF	Infection_RPF	OK	6.159	146.623	4.57327	12.313	5e-05	0.000150198	yes
XLOC_007512	XLOC_007512	TRI4	2:5399397-5401139	Control_RPF	Infection_RPF	OK	3.62319	955.81	8.04332	19.6268	5e-05	0.000150198	yes
XLOC_007513	XLOC_007513	TRI9	2:5409653-5409785	Control_RPF	Infection_RPF	OK	125.818	16017.9	6.99221	10.1714	5e-05	0.000150198	yes
XLOC_007514	XLOC_007514	TRI11	2:5410952-5412693	Control_RPF	Infection_RPF	OK	2.3586	51.2291	4.44096	9.07273	5e-05	0.000150198	yes
XLOC_007515	XLOC_007515	TRI12	2:5413260-5415227	Control_RPF	Infection_RPF	OK	0.471533	79.765	7.40226	9.37064	5e-05	0.000150198	yes
XLOC_007532	XLOC_007532	FGRAMPH1_01G13181	2:5479668-5481155	Control_RPF	Infection_RPF	OK	11.1758	107.452	3.26524	9.36216	5e-05	0.000150198	yes
XLOC_007534	XLOC_007534	FGRAMPH1_01G13187	2:5488543-5491366	Control_RPF	Infection_RPF	OK	2.36711	120.298	5.66734	14.7701	5e-05	0.000150198	yes
XLOC_007551	XLOC_007551	FGRAMPH1_01G13247	2:5555225-5556775	Control_RPF	Infection_RPF	OK	1.0262	2.94302	1.51999	2.16455	0.0042	0.00852513	yes
XLOC_007553	XLOC_007553	FGRAMPH1_01G13253	2:5564660-5565001	Control_RPF	Infection_RPF	OK	147.193	7635.2	5.69688	17.1535	5e-05	0.000150198	yes
XLOC_007554	XLOC_007554	FGRAMPH1_01G13259	2:5570733-5572401	Control_RPF	Infection_RPF	OK	3.92566	10.6689	1.4424	3.58104	5e-05	0.000150198	yes
XLOC_007560	XLOC_007560	FGRAMPH1_01G13277	2:5589792-5592400	Control_RPF	Infection_RPF	OK	0.138097	2.76505	4.32355	3.8743	0.00475	0.0095215	yes
XLOC_007561	XLOC_007561	FGRAMPH1_01G13287	2:5598924-5600523	Control_RPF	Infection_RPF	OK	0.836958	86.151	6.68557	10.2324	5e-05	0.000150198	yes
XLOC_007576	XLOC_007576	FGRAMPH1_01G13331	2:5650331-5652940	Control_RPF	Infection_RPF	OK	1.13301	34.7593	4.93916	10.3911	5e-05	0.000150198	yes
XLOC_007578	XLOC_007578	FGRAMPH1_01G13337	2:5658087-5659083	Control_RPF	Infection_RPF	OK	6.66401	292.087	5.45386	13.9422	5e-05	0.000150198	yes
XLOC_007586	XLOC_007586	FGRAMPH1_01G13363	2:5691402-5692635	Control_RPF	Infection_RPF	OK	5.94951	13.2653	1.15682	2.77341	0.00015	0.0004213	yes
XLOC_007587	XLOC_007587	FGRAMPH1_01G13365	2:5693201-5694530	Control_RPF	Infection_RPF	OK	3.42824	21.0945	2.62133	5.76077	5e-05	0.000150198	yes
XLOC_007589	XLOC_007589	FGRAMPH1_01G13369	2:5697713-5698985	Control_RPF	Infection_RPF	OK	9.04102	95.5014	3.40096	9.67654	5e-05	0.000150198	yes
XLOC_007590	XLOC_007590	FGRAMPH1_01G13373	2:5701887-5702925	Control_RPF	Infection_RPF	OK	7.97788	136.522	4.09698	10.523	5e-05	0.000150198	yes
XLOC_007591	XLOC_007591	FGRAMPH1_01G13375	2:5703663-5704799	Control_RPF	Infection_RPF	OK	3.75627	175.532	5.54629	12.4982	5e-05	0.000150198	yes
XLOC_007596	XLOC_007596	FGRAMPH1_01G13391	2:5716107-5717464	Control_RPF	Infection_RPF	OK	7.13609	19.3132	1.43638	3.89498	5e-05	0.000150198	yes
XLOC_007601	XLOC_007601	FGRAMPH1_01G13415	2:5738858-5739938	Control_RPF	Infection_RPF	OK	1.11474	5.30638	2.25102	2.90802	0.00095	0.00225069	yes
XLOC_007603	XLOC_007603	FGRAMPH1_01G13419	2:5743035-5743950	Control_RPF	Infection_RPF	OK	3.97127	12.479	1.65183	3.07931	0.00025	0.000671808	yes
XLOC_007616	XLOC_007616	FGRAMPH1_01G13483	2:5826240-5826972	Control_RPF	Infection_RPF	OK	3.80178	867.735	7.83444	14.2242	5e-05	0.000150198	yes
XLOC_007626	XLOC_007626	FGRAMPH1_01G13517	2:5864486-5866078	Control_RPF	Infection_RPF	OK	0.545684	2.25287	2.04562	2.30929	0.00595	0.0116565	yes
XLOC_007627	XLOC_007627	FGRAMPH1_01G13521	2:5868655-5870414	Control_RPF	Infection_RPF	OK	0.177435	4.83251	4.76741	3.54312	0.0181	0.0315252	yes
XLOC_007637	XLOC_007637	FGRAMPH1_01G13555	2:5900768-5902577	Control_RPF	Infection_RPF	OK	2.74789	38.9809	3.82637	8.99398	5e-05	0.000150198	yes
XLOC_007640	XLOC_007640	FGRAMPH1_01G13569	2:5914065-5915986	Control_RPF	Infection_RPF	OK	1.2403	10.1792	3.03686	5.55168	5e-05	0.000150198	yes
XLOC_007645	XLOC_007645	FGRAMPH1_01G13601	2:5957212-5959762	Control_RPF	Infection_RPF	OK	0.854458	2.86581	1.74586	2.9245	0.00065	0.00159469	yes
XLOC_007646	XLOC_007646	FGRAMPH1_01G13603	2:5961221-5962508	Control_RPF	Infection_RPF	OK	0.703924	71.7976	6.67237	8.38637	0.0001	0.000288491	yes
XLOC_007655	XLOC_007655	FGRAMPH1_01G13635	2:5994120-5995359	Control_RPF	Infection_RPF	OK	15.4038	60.4438	1.97231	5.89193	5e-05	0.000150198	yes
XLOC_007666	XLOC_007666	FGRAMPH1_01G13685	2:6041065-6043216	Control_RPF	Infection_RPF	OK	3.1369	21.9489	2.80673	6.85202	5e-05	0.000150198	yes
XLOC_007669	XLOC_007669	FGRAMPH1_01G13701	2:6057546-6058953	Control_RPF	Infection_RPF	OK	0.430522	8.92782	4.37415	4.88555	0.00065	0.00159469	yes
XLOC_007677	XLOC_007677	FGRAMPH1_01G13729	2:6081499-6082722	Control_RPF	Infection_RPF	OK	0.280319	2.18513	2.96258	2.15817	0.01285	0.0232697	yes
XLOC_007685	XLOC_007685	FGRAMPH1_01G13759	2:6113781-6117567	Control_RPF	Infection_RPF	OK	0.915844	4.56746	2.31822	4.97559	5e-05	0.000150198	yes
XLOC_007688	XLOC_007688	FGRAMPH1_01G13781	2:6137029-6138349	Control_RPF	Infection_RPF	OK	1.34194	4.02933	1.58622	2.20059	0.00575	0.0113043	yes
XLOC_007693	XLOC_007693	FGRAMPH1_01G13791	2:6144183-6145251	Control_RPF	Infection_RPF	OK	4.66798	67.1638	3.84681	8.79951	5e-05	0.000150198	yes
XLOC_007710	XLOC_007710	FGRAMPH1_01G13863	2:6230779-6231997	Control_RPF	Infection_RPF	OK	5.41864	16.894	1.64051	3.73755	5e-05	0.000150198	yes
XLOC_007715	XLOC_007715	FGRAMPH1_01G13883	2:6245297-6249874	Control_RPF	Infection_RPF	OK	13.4138	30.3005	1.17562	4.10529	5e-05	0.000150198	yes
XLOC_007721	XLOC_007721	FGRAMPH1_01G13903	2:6266655-6268129	Control_RPF	Infection_RPF	OK	9.14137	64.1202	2.8103	8.54795	5e-05	0.000150198	yes
XLOC_007725	XLOC_007725	FGRAMPH1_01G13919	2:6282975-6287632	Control_RPF	Infection_RPF	OK	0.330745	1.53391	2.21342	3.51973	0.0003	0.00079432	yes
XLOC_007727	XLOC_007727	FGRAMPH1_01G13931	2:6298245-6300207	Control_RPF	Infection_RPF	OK	33.0318	81.2055	1.29772	4.4757	5e-05	0.000150198	yes
XLOC_007729	XLOC_007729	FGRAMPH1_01G13935	2:6303192-6304110	Control_RPF	Infection_RPF	OK	3.42872	14.3575	2.06606	4.18686	5e-05	0.000150198	yes
XLOC_007733	XLOC_007733	FGRAMPH1_01G13947	2:6314584-6315646	Control_RPF	Infection_RPF	OK	5.85498	46.4874	2.9891	7.52877	5e-05	0.000150198	yes
XLOC_007736	XLOC_007736	FGRAMPH1_01G13955	2:6327657-6331013	Control_RPF	Infection_RPF	OK	1.48978	39.0689	4.71285	13.0338	5e-05	0.000150198	yes
XLOC_007748	XLOC_007748	FGRAMPH1_01G13999	2:6379209-6382572	Control_RPF	Infection_RPF	OK	0.255987	28.7808	6.81289	8.80696	5e-05	0.000150198	yes
XLOC_007749	XLOC_007749	FGRAMPH1_01G14001	2:6383145-6384234	Control_RPF	Infection_RPF	OK	0.721641	191.946	8.0552	9.66711	0.00015	0.0004213	yes
XLOC_007751	XLOC_007751	FGRAMPH1_01G14007	2:6388694-6389776	Control_RPF	Infection_RPF	OK	0.515849	111.17	7.7516	7.71105	0.0021	0.00456884	yes
XLOC_007756	XLOC_007756	FGRAMPH1_01G14033	2:6411233-6412748	Control_RPF	Infection_RPF	OK	1.95782	48.718	4.63713	9.16453	5e-05	0.000150198	yes
XLOC_007763	XLOC_007763	FGRAMPH1_01G14055,FGRAMPH1_01G14057	2:6433144-6437644	Control_RPF	Infection_RPF	OK	1.78614	8.53694	2.25688	4.80653	5e-05	0.000150198	yes
XLOC_007765	XLOC_007765	FGRAMPH1_01G14065	2:6445379-6446859	Control_RPF	Infection_RPF	OK	5.21717	11.209	1.10332	2.61982	0.0003	0.00079432	yes
XLOC_007773	XLOC_007773	FGRAMPH1_01G14099	2:6472040-6473009	Control_RPF	Infection_RPF	OK	5.95884	25.2569	2.08357	5.14454	5e-05	0.000150198	yes
XLOC_007777	XLOC_007777	FGRAMPH1_01G14117	2:6489469-6490768	Control_RPF	Infection_RPF	OK	2.36019	64.4571	4.77136	10.0381	5e-05	0.000150198	yes
XLOC_007796	XLOC_007796	FGRAMPH1_01G14177	2:6578850-6580329	Control_RPF	Infection_RPF	OK	10.0848	219.268	4.44244	13.0632	5e-05	0.000150198	yes
XLOC_007798	XLOC_007798	FGRAMPH1_01G14189	2:6594324-6595806	Control_RPF	Infection_RPF	OK	2.41179	17.1731	2.83198	5.49361	5e-05	0.000150198	yes
XLOC_007809	XLOC_007809	FGRAMPH1_01G14233	2:6640458-6641285	Control_RPF	Infection_RPF	OK	83.2063	282.428	1.76312	5.9579	5e-05	0.000150198	yes
XLOC_007817	XLOC_007817	FGRAMPH1_01G14281	2:6685262-6686479	Control_RPF	Infection_RPF	OK	0.824903	5.03651	2.61013	3.489	0.0004	0.00102935	yes
XLOC_007819	XLOC_007819	FGRAMPH1_01G14285	2:6689231-6691120	Control_RPF	Infection_RPF	OK	5.04151	11.6669	1.2105	3.38527	5e-05	0.000150198	yes
XLOC_007825	XLOC_007825	FGRAMPH1_01G14315	2:6729486-6730642	Control_RPF	Infection_RPF	OK	10.9612	24.6942	1.17177	2.46022	0.0007	0.0017036	yes
XLOC_007834	XLOC_007834	FGRAMPH1_01G14341	2:6755631-6758925	Control_RPF	Infection_RPF	OK	1.84895	7.85142	2.08625	2.20722	0.0069	0.0132946	yes
XLOC_007862	XLOC_007862	FGRAMPH1_01G14449	2:6897061-6899561	Control_RPF	Infection_RPF	OK	11.8173	45.1972	1.93534	6.56874	5e-05	0.000150198	yes
XLOC_007865	XLOC_007865	FGRAMPH1_01G14465	2:6910306-6911880	Control_RPF	Infection_RPF	OK	2.7827	6.5557	1.23627	2.49036	0.0004	0.00102935	yes
XLOC_007870	XLOC_007870	FGRAMPH1_01G14481	2:6930027-6931670	Control_RPF	Infection_RPF	OK	1.10151	4.21178	1.93494	2.82357	0.00065	0.00159469	yes
XLOC_007885	XLOC_007885	FGRAMPH1_01G14547	2:7036261-7037942	Control_RPF	Infection_RPF	OK	16.0805	47.7788	1.57106	5.18673	5e-05	0.000150198	yes
XLOC_007886	XLOC_007886	FGRAMPH1_01G14551	2:7039072-7040602	Control_RPF	Infection_RPF	OK	29.744	103.993	1.80582	6.52647	5e-05	0.000150198	yes
XLOC_007887	XLOC_007887	FGRAMPH1_01G14557	2:7049226-7051422	Control_RPF	Infection_RPF	OK	1.15847	4.53773	1.96975	3.60602	5e-05	0.000150198	yes
XLOC_007903	XLOC_007903	FGRAMPH1_01G14633	2:7143879-7144599	Control_RPF	Infection_RPF	OK	0.686561	3.58602	2.38493	2.35568	0.0125	0.0227055	yes
XLOC_007921	XLOC_007921	FGRAMPH1_01G14695	2:7242561-7244111	Control_RPF	Infection_RPF	OK	14.0626	31.5299	1.16486	3.78447	5e-05	0.000150198	yes
XLOC_007923	XLOC_007923	FGRAMPH1_01G14703	2:7250005-7252732	Control_RPF	Infection_RPF	OK	7.00478	21.4612	1.61532	3.38869	0.00015	0.0004213	yes
XLOC_007935	XLOC_007935	FGRAMPH1_01G14773	2:7325047-7326638	Control_RPF	Infection_RPF	OK	14.8942	317.06	4.41194	13.8979	5e-05	0.000150198	yes
XLOC_007939	XLOC_007939	FGRAMPH1_01G14797	2:7348250-7349163	Control_RPF	Infection_RPF	OK	0.680775	4.8511	2.83306	2.8466	0.0029	0.00612017	yes
XLOC_007941	XLOC_007941	FGRAMPH1_01G14803	2:7359018-7360843	Control_RPF	Infection_RPF	OK	1.09662	8.9457	3.02814	5.64239	5e-05	0.000150198	yes
XLOC_007943	XLOC_007943	FGRAMPH1_01G14815	2:7376877-7377700	Control_RPF	Infection_RPF	OK	29.6461	131.514	2.1493	6.68673	5e-05	0.000150198	yes
XLOC_007947	XLOC_007947	FGRAMPH1_01G14825	2:7388648-7390360	Control_RPF	Infection_RPF	OK	53.8258	243.912	2.17999	7.4652	5e-05	0.000150198	yes
XLOC_007948	XLOC_007948	FGRAMPH1_01G14829	2:7393199-7397066	Control_RPF	Infection_RPF	OK	27.9915	68.8404	1.29827	4.46254	5e-05	0.000150198	yes
XLOC_007951	XLOC_007951	FGRAMPH1_01G14835	2:7402717-7403886	Control_RPF	Infection_RPF	OK	2.25514	14.1999	2.65459	4.8427	5e-05	0.000150198	yes
XLOC_007952	XLOC_007952	FGRAMPH1_01G14837	2:7404224-7405606	Control_RPF	Infection_RPF	OK	11.3356	58.9457	2.37853	7.08099	5e-05	0.000150198	yes
XLOC_007954	XLOC_007954	FGRAMPH1_01G14845	2:7412080-7412984	Control_RPF	Infection_RPF	OK	6.01677	14.8408	1.30251	2.75711	0.00015	0.0004213	yes
XLOC_007972	XLOC_007972	FGRAMPH1_01G14927	2:7504815-7507523	Control_RPF	Infection_RPF	OK	12.6082	167.612	3.73269	12.6366	5e-05	0.000150198	yes
XLOC_007981	XLOC_007981	FGRAMPH1_01G14961	2:7571655-7574215	Control_RPF	Infection_RPF	OK	6.52083	42.554	2.70617	8.37423	5e-05	0.000150198	yes
XLOC_007987	XLOC_007987	FGRAMPH1_01G14985	2:7604639-7607685	Control_RPF	Infection_RPF	OK	120.734	261.773	1.11648	3.79876	5e-05	0.000150198	yes
XLOC_007996	XLOC_007996	FGRAMPH1_01G15013	2:7655117-7656448	Control_RPF	Infection_RPF	OK	19.1206	38.7059	1.01742	3.31558	5e-05	0.000150198	yes
XLOC_008002	XLOC_008002	FGRAMPH1_01G15035	2:7688969-7690491	Control_RPF	Infection_RPF	OK	0.702194	16.4839	4.55304	6.18642	5e-05	0.000150198	yes
XLOC_008003	XLOC_008003	FGRAMPH1_01G15039	2:7692356-7694397	Control_RPF	Infection_RPF	OK	0.647392	8.13327	3.65112	5.30526	0.0001	0.000288491	yes
XLOC_008015	XLOC_008015	FGRAMPH1_01G15087	2:7753719-7754424	Control_RPF	Infection_RPF	OK	11.4204	625.14	5.7745	13.4899	5e-05	0.000150198	yes
XLOC_008035	XLOC_008035	FGRAMPH1_01G15171	2:7866141-7867399	Control_RPF	Infection_RPF	OK	10.6052	53.0405	2.32233	6.77489	5e-05	0.000150198	yes
XLOC_008036	XLOC_008036	FGRAMPH1_01G15173	2:7868144-7869848	Control_RPF	Infection_RPF	OK	4.9002	12.2656	1.32371	3.34019	5e-05	0.000150198	yes
XLOC_008053	XLOC_008053	FGRAMPH1_01G15247	2:7957170-7958541	Control_RPF	Infection_RPF	OK	3.53273	7.86532	1.15472	2.41205	0.00045	0.00114581	yes
XLOC_008063	XLOC_008063	FGRAMPH1_01G15293	2:8024471-8032238	Control_RPF	Infection_RPF	OK	0.529572	1.54054	1.54054	3.28285	5e-05	0.000150198	yes
XLOC_008085	XLOC_008085	FGRAMPH1_01G15375	2:8139316-8140783	Control_RPF	Infection_RPF	OK	0.303488	74.1966	7.93357	7.03361	0.00635	0.0123536	yes
XLOC_008087	XLOC_008087	FGRAMPH1_01G15381	2:8148441-8149797	Control_RPF	Infection_RPF	OK	6.51254	13.9467	1.09863	3.02602	5e-05	0.000150198	yes
XLOC_008106	XLOC_008106	FGRAMPH1_01G15477	2:8262330-8263110	Control_RPF	Infection_RPF	OK	60.9537	289.445	2.2475	7.73136	5e-05	0.000150198	yes
XLOC_008108	XLOC_008108	FGRAMPH1_01G15485	2:8273960-8277254	Control_RPF	Infection_RPF	OK	2.31141	18.9563	3.03584	7.81098	5e-05	0.000150198	yes
XLOC_008126	XLOC_008126	FGRAMPH1_01G15557	2:8369259-8369961	Control_RPF	Infection_RPF	OK	12.2398	44.5546	1.86399	4.70263	5e-05	0.000150198	yes
XLOC_008137	XLOC_008137	FGRAMPH1_01G15589	2:8410519-8411467	Control_RPF	Infection_RPF	OK	6.73346	15.9616	1.24519	2.86815	5e-05	0.000150198	yes
XLOC_008141	XLOC_008141	FGRAMPH1_01G15607	2:8424033-8425751	Control_RPF	Infection_RPF	OK	11.5563	72.7161	2.6536	8.90204	5e-05	0.000150198	yes
XLOC_008142	XLOC_008142	FGRAMPH1_01G15609	2:8426890-8428754	Control_RPF	Infection_RPF	OK	6.69424	18.2918	1.45021	4.07586	5e-05	0.000150198	yes
XLOC_008146	XLOC_008146	FGRAMPH1_01G15627	2:8461232-8465807	Control_RPF	Infection_RPF	OK	13.8765	146.284	3.39806	11.56	5e-05	0.000150198	yes
XLOC_008148	XLOC_008148	FGRAMPH1_01G15637	2:8474076-8476045	Control_RPF	Infection_RPF	OK	24.6988	93.4205	1.9193	6.73445	5e-05	0.000150198	yes
XLOC_008157	XLOC_008157	FGRAMPH1_01G15671	2:8520768-8521687	Control_RPF	Infection_RPF	OK	0.446213	18.3039	5.35827	4.77061	0.0062	0.012095	yes
XLOC_008159	XLOC_008159	FGRAMPH1_01G15685	2:8535742-8536784	Control_RPF	Infection_RPF	OK	0.451934	67.8917	7.23098	5.98414	0.00905	0.0170056	yes
XLOC_008161	XLOC_008161	FGRAMPH1_01G15689	2:8539280-8540338	Control_RPF	Infection_RPF	OK	6.33645	12.6807	1.00089	2.20226	0.0021	0.00456884	yes
XLOC_008165	XLOC_008165	FGRAMPH1_01G15701	2:8552112-8553123	Control_RPF	Infection_RPF	OK	1.71142	6.62256	1.9522	3.01858	0.00025	0.000671808	yes
XLOC_008188	XLOC_008188	FGRAMPH1_01G15793	2:8660471-8662828	Control_RPF	Infection_RPF	OK	0.156182	4.53035	4.85833	4.25045	0.00885	0.016671	yes
XLOC_008200	XLOC_008200	FGRAMPH1_01G15835	2:8702866-8704450	Control_RPF	Infection_RPF	OK	0.643174	2.87509	2.16033	2.73592	0.0017	0.00379332	yes
XLOC_008209	XLOC_008209	FGRAMPH1_01G15867	2:8735447-8736557	Control_RPF	Infection_RPF	OK	0.615447	21.3217	5.11454	5.49068	0.00045	0.00114581	yes
XLOC_008210	XLOC_008210	FGRAMPH1_01G15869	2:8738037-8740882	Control_RPF	Infection_RPF	OK	0.167274	12.2812	6.19808	6.56178	0.00075	0.00181283	yes
XLOC_008213	XLOC_008213	FGRAMPH1_01G15885	2:8760338-8761508	Control_RPF	Infection_RPF	OK	0.721564	51.8688	6.1676	7.71958	0.0001	0.000288491	yes
XLOC_008216	XLOC_008216	FGRAMPH1_01G15905	2:8798191-8799538	Control_RPF	Infection_RPF	OK	8.89742	28.666	1.68788	5.17793	5e-05	0.000150198	yes
XLOC_008223	XLOC_008223	FGRAMPH1_01G15923	2:8816530-8817812	Control_RPF	Infection_RPF	OK	3.57781	21.362	2.5779	5.28543	5e-05	0.000150198	yes
XLOC_008227	XLOC_008227	FGRAMPH1_01G15939	2:8831721-8832204	Control_RPF	Infection_RPF	OK	36.6391	159.59	2.12292	5.79719	5e-05	0.000150198	yes
XLOC_008230	XLOC_008230	FGRAMPH1_01G15959	2:8856271-8857330	Control_RPF	Infection_RPF	OK	0.341516	14.1805	5.37581	4.55541	0.01255	0.0227808	yes
XLOC_008231	XLOC_008231	FGRAMPH1_01G15963	2:8858950-8860760	Control_RPF	Infection_RPF	OK	3.68947	19.0085	2.36516	6.16215	5e-05	0.000150198	yes
XLOC_008232	XLOC_008232	FGRAMPH1_01G15965	2:8861425-8862551	Control_RPF	Infection_RPF	OK	1.25085	7.0538	2.49549	3.33265	0.0002	0.000549535	yes
XLOC_008233	XLOC_008233	FGRAMPH1_01G15971	2:8868095-8870058	Control_RPF	Infection_RPF	OK	0.908283	7.35754	3.01801	4.9642	5e-05	0.000150198	yes
XLOC_008238	XLOC_008238	FGRAMPH1_01G15989	2:8889988-8891726	Control_RPF	Infection_RPF	OK	0.924463	57.1859	5.9509	10.1869	5e-05	0.000150198	yes
XLOC_008244	XLOC_008244	FGRAMPH1_01G16011	2:8910331-8913770	Control_RPF	Infection_RPF	OK	0.192252	6.12924	4.99464	5.19183	0.0016	0.00359358	yes
XLOC_008256	XLOC_008256	FGRAMPH1_01G16049	2:8950526-8953168	Control_RPF	Infection_RPF	OK	1.62539	6.53891	2.00826	4.39964	5e-05	0.000150198	yes
XLOC_008260	XLOC_008260	FGRAMPH1_01G16067	2:8977209-8977896	Control_RPF	Infection_RPF	OK	1.7909	46.7386	4.70586	5.69509	0.0002	0.000549535	yes
XLOC_008276	XLOC_008276	-	2:1720394-1720836	Control_RPF	Infection_RPF	OK	1.78199	8.58974	2.26912	2.11455	0.0142	0.0254198	yes
XLOC_008279	XLOC_008279	-	2:2090348-2090690	Control_RPF	Infection_RPF	OK	7.69594	18.4555	1.26188	1.64283	0.02075	0.0356904	yes
XLOC_008286	XLOC_008286	-	2:2625122-2625340	Control_RPF	Infection_RPF	OK	19.3875	57.0852	1.55799	2.21609	0.00415	0.00843492	yes
XLOC_008300	XLOC_008300	-	2:4290826-4291039	Control_RPF	Infection_RPF	OK	8.32514	29.6839	1.83413	1.80713	0.01735	0.0304283	yes
XLOC_008307	XLOC_008307	-	2:6711476-6712207	Control_RPF	Infection_RPF	OK	6.4797	13.5289	1.06205	2.08856	0.0028	0.00593743	yes
XLOC_008321	XLOC_008321	FGRAMPH1_01G16083	3:16294-17705	Control_RPF	Infection_RPF	OK	3.7015	35.0043	3.24135	7.37269	5e-05	0.000150198	yes
XLOC_008322	XLOC_008322	FGRAMPH1_01G16085	3:18998-27206	Control_RPF	Infection_RPF	OK	0.748162	5.04834	2.75438	7.07998	5e-05	0.000150198	yes
XLOC_008332	XLOC_008332	FGRAMPH1_01G16123	3:63745-66586	Control_RPF	Infection_RPF	OK	0.976744	6.74753	2.78831	5.95831	5e-05	0.000150198	yes
XLOC_008334	XLOC_008334	FGRAMPH1_01G16131	3:80483-83141	Control_RPF	Infection_RPF	OK	0.122457	1.81248	3.88762	3.49487	0.00175	0.00389263	yes
XLOC_008341	XLOC_008341	FGRAMPH1_01G16151	3:105868-107602	Control_RPF	Infection_RPF	OK	0.320654	1.31843	2.03974	1.89341	0.02005	0.0345928	yes
XLOC_008346	XLOC_008346	FGRAMPH1_01G16177	3:139238-140341	Control_RPF	Infection_RPF	OK	5.13346	25.4226	2.30811	5.40392	5e-05	0.000150198	yes
XLOC_008352	XLOC_008352	FGRAMPH1_01G16209	3:176555-177048	Control_RPF	Infection_RPF	OK	188.927	1984.93	3.39319	11.8697	5e-05	0.000150198	yes
XLOC_008358	XLOC_008358	FGRAMPH1_01G16247	3:218068-219390	Control_RPF	Infection_RPF	OK	6.76082	22.8229	1.75521	4.61984	5e-05	0.000150198	yes
XLOC_008374	XLOC_008374	FGRAMPH1_01G16317	3:288567-288945	Control_RPF	Infection_RPF	OK	3.90537	37.2184	3.25248	4.09418	0.00045	0.00114581	yes
XLOC_008398	XLOC_008398	FGRAMPH1_01G16409	3:393627-395317	Control_RPF	Infection_RPF	OK	41.0401	90.2803	1.13738	3.90692	5e-05	0.000150198	yes
XLOC_008406	XLOC_008406	FGRAMPH1_01G16469	3:456388-457211	Control_RPF	Infection_RPF	OK	0.889916	277.612	8.28518	8.71599	0.0008	0.00192101	yes
XLOC_008424	XLOC_008424	FGRAMPH1_01G16533	3:516886-519319	Control_RPF	Infection_RPF	OK	0.683276	13.9205	4.3486	7.16364	5e-05	0.000150198	yes
XLOC_008431	XLOC_008431	FGRAMPH1_01G16553	3:544502-545373	Control_RPF	Infection_RPF	OK	103.574	219.78	1.0854	3.7352	5e-05	0.000150198	yes
XLOC_008442	XLOC_008442	FGRAMPH1_01G16587	3:579526-581641	Control_RPF	Infection_RPF	OK	0.306406	7.54918	4.6228	5.80711	0.00015	0.0004213	yes
XLOC_008449	XLOC_008449	FGRAMPH1_01G16617	3:618896-621571	Control_RPF	Infection_RPF	OK	14.5658	35.5936	1.28903	4.40924	5e-05	0.000150198	yes
XLOC_008451	XLOC_008451	FGRAMPH1_01G16623	3:626333-630275	Control_RPF	Infection_RPF	OK	0.345795	18.52	5.74302	3.61922	0.007	0.0134727	yes
XLOC_008453	XLOC_008453	FGRAMPH1_01G16633	3:638145-638559	Control_RPF	Infection_RPF	OK	62.8281	636.032	3.33962	10.2377	5e-05	0.000150198	yes
XLOC_008455	XLOC_008455	FGRAMPH1_01G16639	3:643959-647885	Control_RPF	Infection_RPF	OK	6.8062	19.1891	1.49537	2.36508	0.0002	0.000549535	yes
XLOC_008458	XLOC_008458	FGRAMPH1_01G16647	3:650804-652521	Control_RPF	Infection_RPF	OK	23.3998	136.445	2.54375	8.73821	5e-05	0.000150198	yes
XLOC_008460	XLOC_008460	FGRAMPH1_01G16657	3:659891-660788	Control_RPF	Infection_RPF	OK	9.98293	20.1157	1.01079	2.56544	0.00025	0.000671808	yes
XLOC_008465	XLOC_008465	FGRAMPH1_01G16669	3:674468-674948	Control_RPF	Infection_RPF	OK	155.459	4326.37	4.79855	15.8841	5e-05	0.000150198	yes
XLOC_008488	XLOC_008488	FGRAMPH1_01G16767	3:768585-770032	Control_RPF	Infection_RPF	OK	0.279887	2.99319	3.41877	2.7188	0.0105	0.0194516	yes
XLOC_008489	XLOC_008489	FGRAMPH1_01G16771	3:773008-775571	Control_RPF	Infection_RPF	OK	0.188193	4.41679	4.55271	4.37152	0.001	0.0023555	yes
XLOC_008497	XLOC_008497	FGRAMPH1_01G16813	3:816380-819368	Control_RPF	Infection_RPF	OK	20.0625	156.725	2.96566	9.3408	5e-05	0.000150198	yes
XLOC_008501	XLOC_008501	FGRAMPH1_01G16827	3:841397-842174	Control_RPF	Infection_RPF	OK	3.26484	9.472	1.53666	2.4303	0.0017	0.00379332	yes
XLOC_008518	XLOC_008518	FGRAMPH1_01G16885	3:910855-914481	Control_RPF	Infection_RPF	OK	2.57083	6.56743	1.3531	2.55198	0.0002	0.000549535	yes
XLOC_008522	XLOC_008522	FGRAMPH1_01G16897	3:924624-925572	Control_RPF	Infection_RPF	OK	0.33231	3.97186	3.57921	2.35059	0.0231	0.0392622	yes
XLOC_008529	XLOC_008529	FGRAMPH1_01G16927	3:955507-957024	Control_RPF	Infection_RPF	OK	37.5198	146.815	1.96827	6.64426	5e-05	0.000150198	yes
XLOC_008533	XLOC_008533	FGRAMPH1_01G16945	3:972690-974542	Control_RPF	Infection_RPF	OK	2.19852	32.9783	3.90691	8.48637	5e-05	0.000150198	yes
XLOC_008534	XLOC_008534	FGRAMPH1_01G16951	3:981484-983254	Control_RPF	Infection_RPF	OK	10.4879	194.844	4.21552	13.9438	5e-05	0.000150198	yes
XLOC_008536	XLOC_008536	FGRAMPH1_01G16963	3:997089-998028	Control_RPF	Infection_RPF	OK	12.2883	52.4379	2.09332	5.89209	5e-05	0.000150198	yes
XLOC_008538	XLOC_008538	FGRAMPH1_01G16973	3:1007284-1009979	Control_RPF	Infection_RPF	OK	7.3754	21.8205	1.56489	3.02501	5e-05	0.000150198	yes
XLOC_008541	XLOC_008541	FGRAMPH1_01G16985	3:1020217-1022619	Control_RPF	Infection_RPF	OK	21.7531	44.4527	1.03105	3.61531	5e-05	0.000150198	yes
XLOC_008544	XLOC_008544	FGRAMPH1_01G16999	3:1036104-1037573	Control_RPF	Infection_RPF	OK	2.75901	10.0907	1.8708	3.80543	5e-05	0.000150198	yes
XLOC_008553	XLOC_008553	FGRAMPH1_01G17021	3:1064746-1066323	Control_RPF	Infection_RPF	OK	5.17081	10.3988	1.00796	2.46753	0.00055	0.00137506	yes
XLOC_008572	XLOC_008572	FGRAMPH1_01G17117	3:1187357-1188884	Control_RPF	Infection_RPF	OK	3.14502	11.8006	1.90772	4.29227	5e-05	0.000150198	yes
XLOC_008583	XLOC_008583	FGRAMPH1_01G17161	3:1237337-1238076	Control_RPF	Infection_RPF	OK	16.8431	33.7852	1.00423	2.66829	0.0001	0.000288491	yes
XLOC_008584	XLOC_008584	FGRAMPH1_01G17173	3:1250156-1251871	Control_RPF	Infection_RPF	OK	19.8896	73.0277	1.87643	6.34407	5e-05	0.000150198	yes
XLOC_008585	XLOC_008585	FGRAMPH1_01G17175	3:1251984-1253581	Control_RPF	Infection_RPF	OK	1.05463	2.94248	1.4803	2.20339	0.00275	0.00583956	yes
XLOC_008592	XLOC_008592	FGRAMPH1_01G17209	3:1291767-1292883	Control_RPF	Infection_RPF	OK	5.34509	60.6861	3.50508	8.67707	5e-05	0.000150198	yes
XLOC_008594	XLOC_008594	FGRAMPH1_01G17217,FGRAMPH1_01G17219	3:1305115-1312742	Control_RPF	Infection_RPF	OK	1.65568	9.79056	2.56396	2.40699	0.00185	0.00409109	yes
XLOC_008608	XLOC_008608	FGRAMPH1_01G17263	3:1368799-1370291	Control_RPF	Infection_RPF	OK	7.13969	17.1277	1.2624	3.43292	5e-05	0.000150198	yes
XLOC_008611	XLOC_008611	FGRAMPH1_01G17269	3:1375990-1376404	Control_RPF	Infection_RPF	OK	8.75976	29.9674	1.77443	2.80616	0.00075	0.00181283	yes
XLOC_008615	XLOC_008615	FGRAMPH1_01G17281	3:1392545-1394977	Control_RPF	Infection_RPF	OK	224.651	530.26	1.23901	4.00607	5e-05	0.000150198	yes
XLOC_008621	XLOC_008621	FGRAMPH1_01G17301	3:1424543-1426579	Control_RPF	Infection_RPF	OK	45.3599	123.571	1.44585	4.95503	5e-05	0.000150198	yes
XLOC_008622	XLOC_008622	FGRAMPH1_01G17303	3:1427244-1428525	Control_RPF	Infection_RPF	OK	2.20231	22.5365	3.35517	6.45643	5e-05	0.000150198	yes
XLOC_008642	XLOC_008642	FGRAMPH1_01G17383	3:1531633-1535829	Control_RPF	Infection_RPF	OK	0.637131	6.39397	3.32705	6.53172	5e-05	0.000150198	yes
XLOC_008650	XLOC_008650	FGRAMPH1_01G17419	3:1584750-1588895	Control_RPF	Infection_RPF	OK	9.65772	30.7078	1.66885	2.23286	0.0065	0.0126154	yes
XLOC_008655	XLOC_008655	FGRAMPH1_01G17437	3:1612349-1614007	Control_RPF	Infection_RPF	OK	11.5112	40.6382	1.8198	5.54722	5e-05	0.000150198	yes
XLOC_008664	XLOC_008664	FGRAMPH1_01G17473	3:1662033-1663374	Control_RPF	Infection_RPF	OK	4.66475	10.1456	1.12098	2.52216	0.00045	0.00114581	yes
XLOC_008666	XLOC_008666	FGRAMPH1_01G17481	3:1673377-1675043	Control_RPF	Infection_RPF	OK	1.8807	15.3261	3.02665	5.91869	5e-05	0.000150198	yes
XLOC_008669	XLOC_008669	FGRAMPH1_01G17495,FGRAMPH1_01G17497	3:1692166-1694840	Control_RPF	Infection_RPF	OK	18.694	37.7465	1.01377	2.76551	5e-05	0.000150198	yes
XLOC_008679	XLOC_008679	FGRAMPH1_01G17529	3:1746015-1747396	Control_RPF	Infection_RPF	OK	10.7274	62.9931	2.5539	7.67464	5e-05	0.000150198	yes
XLOC_008688	XLOC_008688	FGRAMPH1_01G17553	3:1779518-1780988	Control_RPF	Infection_RPF	OK	7.34333	15.3876	1.06727	2.89334	5e-05	0.000150198	yes
XLOC_008689	XLOC_008689	FGRAMPH1_01G17555	3:1783242-1784877	Control_RPF	Infection_RPF	OK	0.976796	3.56131	1.86628	2.57852	0.0024	0.00514881	yes
XLOC_008703	XLOC_008703	FGRAMPH1_01G17623	3:1879030-1880887	Control_RPF	Infection_RPF	OK	5.94491	36.3976	2.61412	7.79646	5e-05	0.000150198	yes
XLOC_008706	XLOC_008706	FGRAMPH1_01G17643	3:1915362-1916628	Control_RPF	Infection_RPF	OK	3.15317	9.2912	1.55906	3.10901	5e-05	0.000150198	yes
XLOC_008708	XLOC_008708	FGRAMPH1_01G17649	3:1921947-1922987	Control_RPF	Infection_RPF	OK	1.08318	3.88862	1.84399	2.35096	0.00425	0.00861511	yes
XLOC_008731	XLOC_008731	FGRAMPH1_01G17771	3:2089227-2091592	Control_RPF	Infection_RPF	OK	7.77682	20.6264	1.40724	4.00889	5e-05	0.000150198	yes
XLOC_008738	XLOC_008738	FGRAMPH1_01G17805	3:2124809-2129249	Control_RPF	Infection_RPF	OK	3.41475	7.38389	1.1126	1.64277	0.01255	0.0227808	yes
XLOC_008739	XLOC_008739	FGRAMPH1_01G17813	3:2136436-2137354	Control_RPF	Infection_RPF	OK	17.0665	159.687	3.22601	7.91928	5e-05	0.000150198	yes
XLOC_008758	XLOC_008758	FGRAMPH1_01G17893	3:2251667-2253466	Control_RPF	Infection_RPF	OK	96.4275	409.354	2.08583	7.24615	5e-05	0.000150198	yes
XLOC_008765	XLOC_008765	FGRAMPH1_01G17921	3:2290931-2295611	Control_RPF	Infection_RPF	OK	0.713945	1.67033	1.22625	1.71695	0.00895	0.0168385	yes
XLOC_008768	XLOC_008768	FGRAMPH1_01G17939	3:2316522-2317164	Control_RPF	Infection_RPF	OK	6.61201	13.9814	1.08034	1.97485	0.00295	0.0062109	yes
XLOC_008774	XLOC_008774	FGRAMPH1_01G17981	3:2370237-2371485	Control_RPF	Infection_RPF	OK	10.1063	26.6112	1.39679	4.05823	5e-05	0.000150198	yes
XLOC_008778	XLOC_008778	FGRAMPH1_01G17991	3:2386488-2387951	Control_RPF	Infection_RPF	OK	1.86893	5.87533	1.65246	2.99645	0.0001	0.000288491	yes
XLOC_008800	XLOC_008800	FGRAMPH1_01G18087	3:2496756-2499257	Control_RPF	Infection_RPF	OK	6.9486	20.6597	1.57202	4.989	5e-05	0.000150198	yes
XLOC_008801	XLOC_008801	FGRAMPH1_01G18091	3:2500601-2503967	Control_RPF	Infection_RPF	OK	2.98281	9.16968	1.6202	1.60263	0.0239	0.0403894	yes
XLOC_008804	XLOC_008804	FGRAMPH1_01G18103	3:2516050-2517121	Control_RPF	Infection_RPF	OK	14.0312	34.4543	1.29605	3.91033	5e-05	0.000150198	yes
XLOC_008827	XLOC_008827	FGRAMPH1_01G18185	3:2657224-2657713	Control_RPF	Infection_RPF	OK	13109.2	34750.5	1.40645	5.04706	5e-05	0.000150198	yes
XLOC_008829	XLOC_008829	FGRAMPH1_01G18189	3:2660816-2661855	Control_RPF	Infection_RPF	OK	23.4697	70.1934	1.58054	4.95099	5e-05	0.000150198	yes
XLOC_008832	XLOC_008832	FGRAMPH1_01G18199	3:2675538-2677380	Control_RPF	Infection_RPF	OK	9.29922	20.9113	1.1691	3.75036	5e-05	0.000150198	yes
XLOC_008844	XLOC_008844	FGRAMPH1_01G18253	3:2753215-2755023	Control_RPF	Infection_RPF	OK	6.67317	30.8014	2.20655	6.3533	5e-05	0.000150198	yes
XLOC_008854	XLOC_008854	FGRAMPH1_01G18299	3:2820514-2822698	Control_RPF	Infection_RPF	OK	1.56312	5.46549	1.80592	3.64164	5e-05	0.000150198	yes
XLOC_008861	XLOC_008861	FGRAMPH1_01G18329	3:2852732-2853841	Control_RPF	Infection_RPF	OK	0.95458	3.68342	1.94811	2.50439	0.00295	0.0062109	yes
XLOC_008862	XLOC_008862	FGRAMPH1_01G18331	3:2855041-2855779	Control_RPF	Infection_RPF	OK	1.4151	7.54308	2.41425	2.86985	0.00225	0.00486531	yes
XLOC_008867	XLOC_008867	FGRAMPH1_01G18345	3:2869587-2870178	Control_RPF	Infection_RPF	OK	5.13316	10.4788	1.02956	1.60448	0.0173	0.0303557	yes
XLOC_008871	XLOC_008871	FGRAMPH1_01G18357	3:2887369-2888500	Control_RPF	Infection_RPF	OK	1.29384	3.37044	1.38128	1.83412	0.01115	0.0204738	yes
XLOC_008885	XLOC_008885	FGRAMPH1_01G18407	3:2963892-2967226	Control_RPF	Infection_RPF	OK	0.638526	3.81527	2.57897	4.31611	5e-05	0.000150198	yes
XLOC_008886	XLOC_008886	FGRAMPH1_01G18409	3:2968775-2973960	Control_RPF	Infection_RPF	OK	6.92516	47.7616	2.78593	7.35059	5e-05	0.000150198	yes
XLOC_008896	XLOC_008896	FGRAMPH1_01G18459	3:3040088-3040986	Control_RPF	Infection_RPF	OK	9.14137	22.1217	1.27498	3.00062	5e-05	0.000150198	yes
XLOC_008900	XLOC_008900	FGRAMPH1_01G18471	3:3049749-3051410	Control_RPF	Infection_RPF	OK	8.43897	27.1238	1.68442	5.06118	5e-05	0.000150198	yes
XLOC_008906	XLOC_008906	FGRAMPH1_01G18495	3:3074456-3075945	Control_RPF	Infection_RPF	OK	2.62635	11.034	2.07083	3.96109	5e-05	0.000150198	yes
XLOC_008909	XLOC_008909	FGRAMPH1_01G18511	3:3089899-3093850	Control_RPF	Infection_RPF	OK	1.13117	3.25252	1.52374	2.02204	0.00455	0.00917076	yes
XLOC_008916	XLOC_008916	FGRAMPH1_01G18533	3:3119740-3121791	Control_RPF	Infection_RPF	OK	8.6727	17.7254	1.03127	2.49773	0.0002	0.000549535	yes
XLOC_008920	XLOC_008920	FGRAMPH1_01G18555	3:3142188-3143209	Control_RPF	Infection_RPF	OK	2.40405	15.3183	2.67172	4.54777	5e-05	0.000150198	yes
XLOC_008926	XLOC_008926	FGRAMPH1_01G18577	3:3166277-3167097	Control_RPF	Infection_RPF	OK	12.2639	36.2932	1.56528	4.17935	5e-05	0.000150198	yes
XLOC_008928	XLOC_008928	FGRAMPH1_01G18585	3:3170780-3172745	Control_RPF	Infection_RPF	OK	2.10766	6.77889	1.68541	3.57564	5e-05	0.000150198	yes
XLOC_008934	XLOC_008934	FGRAMPH1_01G18607	3:3196964-3198398	Control_RPF	Infection_RPF	OK	1.44521	25.719	4.15349	8.11852	5e-05	0.000150198	yes
XLOC_008936	XLOC_008936	FGRAMPH1_01G18611	3:3201435-3203032	Control_RPF	Infection_RPF	OK	1.97622	5.03353	1.34883	2.4532	0.00075	0.00181283	yes
XLOC_008941	XLOC_008941	FGRAMPH1_01G18627	3:3212472-3213582	Control_RPF	Infection_RPF	OK	1.50186	5.71938	1.92911	2.82474	0.0007	0.0017036	yes
XLOC_008943	XLOC_008943	FGRAMPH1_01G18633	3:3219679-3221657	Control_RPF	Infection_RPF	OK	3.33885	11.0231	1.72311	4.29913	5e-05	0.000150198	yes
XLOC_008948	XLOC_008948	FGRAMPH1_01G18649	3:3248604-3250062	Control_RPF	Infection_RPF	OK	2.22788	19.352	3.11874	6.49236	5e-05	0.000150198	yes
XLOC_008968	XLOC_008968	FGRAMPH1_01G18721	3:3331458-3332937	Control_RPF	Infection_RPF	OK	9.97288	22.7037	1.18684	3.59402	5e-05	0.000150198	yes
XLOC_008988	XLOC_008988	FGRAMPH1_01G18791	3:3431130-3432766	Control_RPF	Infection_RPF	OK	0.525217	5.443	3.37342	3.9977	0.00035	0.000910823	yes
XLOC_008989	XLOC_008989	FGRAMPH1_01G18793	3:3434973-3436579	Control_RPF	Infection_RPF	OK	14.4136	100.723	2.8049	8.89301	5e-05	0.000150198	yes
XLOC_008990	XLOC_008990	FGRAMPH1_01G18795	3:3437998-3439254	Control_RPF	Infection_RPF	OK	0.298676	3.67257	3.62014	3.39443	0.0029	0.00612017	yes
XLOC_008992	XLOC_008992	FGRAMPH1_01G18801	3:3443331-3444895	Control_RPF	Infection_RPF	OK	0.144959	2.39869	4.04854	2.58605	0.0285	0.0472171	yes
XLOC_008994	XLOC_008994	FGRAMPH1_01G18807	3:3448535-3449811	Control_RPF	Infection_RPF	OK	1.49465	15.3506	3.36042	5.38641	5e-05	0.000150198	yes
XLOC_009002	XLOC_009002	FGRAMPH1_01G18843	3:3483770-3484346	Control_RPF	Infection_RPF	OK	1.76191	7.71792	2.13108	2.30477	0.0065	0.0126154	yes
XLOC_009003	XLOC_009003	FGRAMPH1_01G18845	3:3484775-3486553	Control_RPF	Infection_RPF	OK	0.573793	26.0589	5.5051	7.26833	5e-05	0.000150198	yes
XLOC_009007	XLOC_009007	FGRAMPH1_01G18859	3:3497807-3498476	Control_RPF	Infection_RPF	OK	2.71945	41.6003	3.93521	5.81124	5e-05	0.000150198	yes
XLOC_009011	XLOC_009011	FGRAMPH1_01G18875	3:3516048-3516810	Control_RPF	Infection_RPF	OK	3.61518	37.2302	3.36434	6.20091	5e-05	0.000150198	yes
XLOC_009021	XLOC_009021	FGRAMPH1_01G18931	3:3581056-3582420	Control_RPF	Infection_RPF	OK	59.7956	166.8	1.48001	5.06655	5e-05	0.000150198	yes
XLOC_009040	XLOC_009040	FGRAMPH1_01G19043	3:3725540-3728943	Control_RPF	Infection_RPF	OK	14.9512	32.5308	1.12155	3.76063	5e-05	0.000150198	yes
XLOC_009050	XLOC_009050	FGRAMPH1_01G19077	3:3763310-3764556	Control_RPF	Infection_RPF	OK	25.1624	61.2426	1.28327	4.36538	5e-05	0.000150198	yes
XLOC_009076	XLOC_009076	FGRAMPH1_01G19183	3:3878273-3879371	Control_RPF	Infection_RPF	OK	9.84951	44.8909	2.1883	6.1048	5e-05	0.000150198	yes
XLOC_009082	XLOC_009082	FGRAMPH1_01G19201	3:3894573-3897198	Control_RPF	Infection_RPF	OK	1.16469	18.3392	3.97691	8.07868	5e-05	0.000150198	yes
XLOC_009085	XLOC_009085	FGRAMPH1_01G19207	3:3905188-3905741	Control_RPF	Infection_RPF	OK	61.1814	128.126	1.0664	3.41933	5e-05	0.000150198	yes
XLOC_009086	XLOC_009086	FGRAMPH1_01G19211	3:3913064-3914895	Control_RPF	Infection_RPF	OK	2.98547	11.133	1.89881	4.29448	5e-05	0.000150198	yes
XLOC_009095	XLOC_009095	FGRAMPH1_01G19243	3:3953304-3954443	Control_RPF	Infection_RPF	OK	1.77588	11.6076	2.70847	4.40285	0.0001	0.000288491	yes
XLOC_009107	XLOC_009107	FGRAMPH1_01G19297	3:4055718-4056475	Control_RPF	Infection_RPF	OK	21.173	145.752	2.78322	8.03477	5e-05	0.000150198	yes
XLOC_009112	XLOC_009112	FGRAMPH1_01G19311	3:4068262-4069525	Control_RPF	Infection_RPF	OK	3.90877	31.2399	2.9986	6.91267	5e-05	0.000150198	yes
XLOC_009115	XLOC_009115	FGRAMPH1_01G19327	3:4085319-4087847	Control_RPF	Infection_RPF	OK	1.58513	3.78594	1.25605	1.96634	0.00615	0.0120085	yes
XLOC_009118	XLOC_009118	FGRAMPH1_01G19339	3:4097515-4100000	Control_RPF	Infection_RPF	OK	2.34485	7.43122	1.6641	3.9598	5e-05	0.000150198	yes
XLOC_009128	XLOC_009128	FGRAMPH1_01G19363	3:4134280-4137783	Control_RPF	Infection_RPF	OK	8.24449	251.815	4.93279	15.5776	5e-05	0.000150198	yes
XLOC_009129	XLOC_009129	FGRAMPH1_01G19369	3:4143757-4146304	Control_RPF	Infection_RPF	OK	51.6137	104.588	1.01888	3.4702	5e-05	0.000150198	yes
XLOC_009131	XLOC_009131	FGRAMPH1_01G19387	3:4172416-4174088	Control_RPF	Infection_RPF	OK	7.89471	20.0398	1.34391	4.22131	5e-05	0.000150198	yes
XLOC_009137	XLOC_009137	FGRAMPH1_01G19413	3:4208257-4209784	Control_RPF	Infection_RPF	OK	5.69756	14.2309	1.32062	3.50293	5e-05	0.000150198	yes
XLOC_009145	XLOC_009145	FGRAMPH1_01G19439	3:4245600-4246472	Control_RPF	Infection_RPF	OK	1.33396	8.35936	2.64768	3.23097	0.0013	0.00298346	yes
XLOC_009146	XLOC_009146	FGRAMPH1_01G19445	3:4250953-4252174	Control_RPF	Infection_RPF	OK	22.3369	58.389	1.38627	4.43412	5e-05	0.000150198	yes
XLOC_009163	XLOC_009163	FGRAMPH1_01G19521	3:4346368-4348589	Control_RPF	Infection_RPF	OK	4.44444	16.48	1.89065	5.54608	5e-05	0.000150198	yes
XLOC_009206	XLOC_009206	FGRAMPH1_01G19695	3:4577716-4578379	Control_RPF	Infection_RPF	OK	18.6409	40.679	1.12582	2.97849	5e-05	0.000150198	yes
XLOC_009220	XLOC_009220	FGRAMPH1_01G19749	3:4650304-4652964	Control_RPF	Infection_RPF	OK	6.66753	29.1548	2.12851	3.5332	5e-05	0.000150198	yes
XLOC_009224	XLOC_009224	FGRAMPH1_01G19763	3:4665430-4666246	Control_RPF	Infection_RPF	OK	58.0377	158.451	1.44898	5.27681	5e-05	0.000150198	yes
XLOC_009233	XLOC_009233	FGRAMPH1_01G19791	3:4701120-4702680	Control_RPF	Infection_RPF	OK	114.26	237.785	1.05733	3.65805	5e-05	0.000150198	yes
XLOC_009242	XLOC_009242	FGRAMPH1_01G19825	3:4740381-4742782	Control_RPF	Infection_RPF	OK	13.3979	47.9581	1.83977	6.23326	5e-05	0.000150198	yes
XLOC_009248	XLOC_009248	FGRAMPH1_01G19841	3:4766495-4767512	Control_RPF	Infection_RPF	OK	17.9697	115.437	2.68347	8.19363	5e-05	0.000150198	yes
XLOC_009256	XLOC_009256	FGRAMPH1_01G19877	3:4802810-4804193	Control_RPF	Infection_RPF	OK	8.27327	20.9175	1.33818	4.28978	5e-05	0.000150198	yes
XLOC_009265	XLOC_009265	FGRAMPH1_01G19911	3:4839625-4841035	Control_RPF	Infection_RPF	OK	243.307	492.817	1.01827	3.52958	5e-05	0.000150198	yes
XLOC_009280	XLOC_009280	FGRAMPH1_01G19969	3:4921868-4923097	Control_RPF	Infection_RPF	OK	22.5095	64.1547	1.51102	5.21759	5e-05	0.000150198	yes
XLOC_009284	XLOC_009284	FGRAMPH1_01G19981	3:4940399-4944291	Control_RPF	Infection_RPF	OK	10.9461	22.1634	1.01776	2.49317	0.00125	0.00288178	yes
XLOC_009285	XLOC_009285	FIG1	3:4945745-4948407	Control_RPF	Infection_RPF	OK	8.0474	22.5098	1.48396	5.25381	5e-05	0.000150198	yes
XLOC_009290	XLOC_009290	FGRAMPH1_01G20009	3:4975183-4977535	Control_RPF	Infection_RPF	OK	9.86741	19.9961	1.01897	3.32698	5e-05	0.000150198	yes
XLOC_009306	XLOC_009306	FGRAMPH1_01G20071	3:5055892-5059303	Control_RPF	Infection_RPF	OK	3.77657	12.7953	1.76047	3.00557	5e-05	0.000150198	yes
XLOC_009311	XLOC_009311	FGRAMPH1_01G20083	3:5072364-5073772	Control_RPF	Infection_RPF	OK	59.0435	122.753	1.05591	3.64809	5e-05	0.000150198	yes
XLOC_009312	XLOC_009312	FGRAMPH1_01G20085	3:5074452-5079145	Control_RPF	Infection_RPF	OK	11.5806	27.3338	1.23898	2.72096	0.00015	0.0004213	yes
XLOC_009325	XLOC_009325	FGRAMPH1_01G20143	3:5164443-5167035	Control_RPF	Infection_RPF	OK	0.745098	3.18892	2.09756	3.33861	5e-05	0.000150198	yes
XLOC_009341	XLOC_009341	FGRAMPH1_01G20207	3:5257119-5258046	Control_RPF	Infection_RPF	OK	4.50731	168.013	5.22016	11.2927	5e-05	0.000150198	yes
XLOC_009352	XLOC_009352	FGRAMPH1_01G20243	3:5300387-5301191	Control_RPF	Infection_RPF	OK	15.5251	34.1449	1.13706	3.14145	5e-05	0.000150198	yes
XLOC_009365	XLOC_009365	FGRAMPH1_01G20291	3:5424596-5426252	Control_RPF	Infection_RPF	OK	15.5923	50.6767	1.70049	5.62181	5e-05	0.000150198	yes
XLOC_009368	XLOC_009368	FGRAMPH1_01G20309	3:5453285-5454363	Control_RPF	Infection_RPF	OK	1.18956	4.10092	1.78552	2.03799	0.00515	0.0102269	yes
XLOC_009376	XLOC_009376	FGRAMPH1_01G20337	3:5484816-5487049	Control_RPF	Infection_RPF	OK	45.2902	91.677	1.01736	3.47213	5e-05	0.000150198	yes
XLOC_009382	XLOC_009382	FGRAMPH1_01G20371	3:5522090-5524747	Control_RPF	Infection_RPF	OK	2.58095	6.66515	1.36874	3.48355	5e-05	0.000150198	yes
XLOC_009385	XLOC_009385	FGRAMPH1_01G20391	3:5550482-5551814	Control_RPF	Infection_RPF	OK	0.961615	7.73107	3.00714	4.76783	5e-05	0.000150198	yes
XLOC_009404	XLOC_009404	FGRAMPH1_01G20461	3:5640016-5641835	Control_RPF	Infection_RPF	OK	3.06536	8.98954	1.55219	2.27962	0.0023	0.00496031	yes
XLOC_009421	XLOC_009421	FGRAMPH1_01G20513	3:5714419-5716503	Control_RPF	Infection_RPF	OK	14.1319	53.4785	1.92	6.47089	5e-05	0.000150198	yes
XLOC_009423	XLOC_009423	FGRAMPH1_01G20519	3:5720266-5722992	Control_RPF	Infection_RPF	OK	2.90475	15.442	2.41037	6.59858	5e-05	0.000150198	yes
XLOC_009426	XLOC_009426	FGRAMPH1_01G20525	3:5728102-5730598	Control_RPF	Infection_RPF	OK	1.28823	5.92412	2.20121	4.30652	5e-05	0.000150198	yes
XLOC_009433	XLOC_009433	FGRAMPH1_01G20545	3:5761039-5762683	Control_RPF	Infection_RPF	OK	2.11085	8.88003	2.07274	4.10902	5e-05	0.000150198	yes
XLOC_009436	XLOC_009436	FGRAMPH1_01G20557,FGRAMPH1_01G20559	3:5778971-5782495	Control_RPF	Infection_RPF	OK	54.6345	121.127	1.14864	2.96147	5e-05	0.000150198	yes
XLOC_009459	XLOC_009459	FGRAMPH1_01G20635	3:5886981-5888417	Control_RPF	Infection_RPF	OK	16.4906	72.5775	2.13788	6.86275	5e-05	0.000150198	yes
XLOC_009468	XLOC_009468	FGRAMPH1_01G20663	3:5921386-5922019	Control_RPF	Infection_RPF	OK	3.51969	12.9536	1.87984	2.99154	0.00025	0.000671808	yes
XLOC_009477	XLOC_009477	FGRAMPH1_01G20703	3:5963426-5964720	Control_RPF	Infection_RPF	OK	98.2999	623.789	2.6658	9.03365	5e-05	0.000150198	yes
XLOC_009478	XLOC_009478	FGRAMPH1_01G20707	3:5968500-5970889	Control_RPF	Infection_RPF	OK	12.0296	26.2508	1.12577	2.72509	5e-05	0.000150198	yes
XLOC_009485	XLOC_009485	FGRAMPH1_01G20743	3:6022762-6024908	Control_RPF	Infection_RPF	OK	35.3112	84.0433	1.25101	4.6393	5e-05	0.000150198	yes
XLOC_009489	XLOC_009489	FGRAMPH1_01G20759	3:6047506-6048112	Control_RPF	Infection_RPF	OK	36.5556	113.748	1.63767	5.14233	5e-05	0.000150198	yes
XLOC_009497	XLOC_009497	FGRAMPH1_01G20781	3:6084796-6086038	Control_RPF	Infection_RPF	OK	2.92492	9.12654	1.64167	3.36493	5e-05	0.000150198	yes
XLOC_009509	XLOC_009509	FGRAMPH1_01G20835	3:6145139-6147202	Control_RPF	Infection_RPF	OK	6.10897	17.0165	1.47794	4.55555	5e-05	0.000150198	yes
XLOC_009510	XLOC_009510	FGRAMPH1_01G20837	3:6148218-6150563	Control_RPF	Infection_RPF	OK	12.0426	36.0449	1.58164	5.23106	5e-05	0.000150198	yes
XLOC_009532	XLOC_009532	FGRAMPH1_01G20913	3:6239864-6240544	Control_RPF	Infection_RPF	OK	276.946	1432.57	2.37094	7.55852	5e-05	0.000150198	yes
XLOC_009537	XLOC_009537	FGRAMPH1_01G20923	3:6254341-6254857	Control_RPF	Infection_RPF	OK	214.012	2476.9	3.53277	12.0827	5e-05	0.000150198	yes
XLOC_009540	XLOC_009540	FGRAMPH1_01G20933,FGRAMPH1_01G20935,FGRAMPH1_01G20937	3:6262697-6268095	Control_RPF	Infection_RPF	OK	6.89485	120.792	4.13086	11.0366	5e-05	0.000150198	yes
XLOC_009547	XLOC_009547	FGRAMPH1_01G20957	3:6322023-6323105	Control_RPF	Infection_RPF	OK	0.315056	37.6677	6.90158	5.93216	0.0114	0.0208823	yes
XLOC_009548	XLOC_009548	FGRAMPH1_01G20959	3:6324344-6326858	Control_RPF	Infection_RPF	OK	0.399644	89.4012	7.80544	10.275	5e-05	0.000150198	yes
XLOC_009549	XLOC_009549	FGRAMPH1_01G20965	3:6331265-6332703	Control_RPF	Infection_RPF	OK	5.43359	58.608	3.43112	8.64558	5e-05	0.000150198	yes
XLOC_009550	XLOC_009550	FGRAMPH1_01G20969	3:6335662-6340995	Control_RPF	Infection_RPF	OK	1.17556	23.2434	4.3054	11.1311	5e-05	0.000150198	yes
XLOC_009551	XLOC_009551	FGRAMPH1_01G20975	3:6346367-6347951	Control_RPF	Infection_RPF	OK	4.13246	35.9266	3.11998	7.56029	5e-05	0.000150198	yes
XLOC_009552	XLOC_009552	xylA	3:6349751-6350553	Control_RPF	Infection_RPF	OK	3.27228	1224.64	8.54784	14.6752	5e-05	0.000150198	yes
XLOC_009559	XLOC_009559	FGRAMPH1_01G21001	3:6374943-6376869	Control_RPF	Infection_RPF	OK	2.51044	11.4977	2.19534	4.91701	5e-05	0.000150198	yes
XLOC_009571	XLOC_009571	FGRAMPH1_01G21057	3:6442370-6446569	Control_RPF	Infection_RPF	OK	0.391656	9.70104	4.63048	8.03244	5e-05	0.000150198	yes
XLOC_009572	XLOC_009572	FGRAMPH1_01G21059	3:6447690-6449607	Control_RPF	Infection_RPF	OK	5.81142	20.244	1.80053	5.2286	5e-05	0.000150198	yes
XLOC_009573	XLOC_009573	FGRAMPH1_01G21061	3:6450361-6452501	Control_RPF	Infection_RPF	OK	2.50302	6.00859	1.26335	2.78363	0.0002	0.000549535	yes
XLOC_009576	XLOC_009576	FGRAMPH1_01G21085	3:6476065-6476882	Control_RPF	Infection_RPF	OK	1.51673	325.742	7.74663	10.5583	5e-05	0.000150198	yes
XLOC_009584	XLOC_009584	FGRAMPH1_01G21111	3:6498031-6499061	Control_RPF	Infection_RPF	OK	0.461432	124.88	8.08021	6.94063	0.01035	0.0192039	yes
XLOC_009590	XLOC_009590	FGRAMPH1_01G21139	3:6527441-6531881	Control_RPF	Infection_RPF	OK	1.00518	28.3343	4.81703	0.699434	0.0297	0.0489231	yes
XLOC_009592	XLOC_009592	FGRAMPH1_01G21147	3:6534435-6535866	Control_RPF	Infection_RPF	OK	1.47452	70.7896	5.58522	9.78493	5e-05	0.000150198	yes
XLOC_009600	XLOC_009600	FGRAMPH1_01G21179	3:6573295-6574784	Control_RPF	Infection_RPF	OK	0.80845	9.13341	3.49792	4.76583	0.0001	0.000288491	yes
XLOC_009606	XLOC_009606	FGRAMPH1_01G21195	3:6588365-6590053	Control_RPF	Infection_RPF	OK	3.23461	7.22377	1.15916	2.42136	0.00035	0.000910823	yes
XLOC_009607	XLOC_009607	FGRAMPH1_01G21197	3:6592129-6594020	Control_RPF	Infection_RPF	OK	7.63585	18.314	1.26209	3.66076	5e-05	0.000150198	yes
XLOC_009615	XLOC_009615	FGRAMPH1_01G21223	3:6631449-6633367	Control_RPF	Infection_RPF	OK	1.95661	191.738	6.61464	13.0123	5e-05	0.000150198	yes
XLOC_009618	XLOC_009618	FGRAMPH1_01G21233	3:6642062-6643188	Control_RPF	Infection_RPF	OK	0.630141	34.8508	5.78938	6.56608	0.0008	0.00192101	yes
XLOC_009622	XLOC_009622	FGRAMPH1_01G21247	3:6655861-6656951	Control_RPF	Infection_RPF	OK	0.373718	30.5959	6.35524	5.44438	0.00635	0.0123536	yes
XLOC_009631	XLOC_009631	FGRAMPH1_01G21273	3:6688650-6689991	Control_RPF	Infection_RPF	OK	0.785134	3.17858	2.01737	2.64493	0.00135	0.00308422	yes
XLOC_009634	XLOC_009634	FGRAMPH1_01G21283	3:6699853-6701519	Control_RPF	Infection_RPF	OK	5.30987	35.152	2.72686	7.40239	5e-05	0.000150198	yes
XLOC_009638	XLOC_009638	FGRAMPH1_01G21299	3:6717697-6718315	Control_RPF	Infection_RPF	OK	4.65838	32.9237	2.82123	4.01927	5e-05	0.000150198	yes
XLOC_009643	XLOC_009643	FGRAMPH1_01G21315	3:6732070-6734059	Control_RPF	Infection_RPF	OK	1.10249	12.7249	3.52882	6.67671	5e-05	0.000150198	yes
XLOC_009649	XLOC_009649	FGRAMPH1_01G21335	3:6758640-6760321	Control_RPF	Infection_RPF	OK	0.834325	31.432	5.23548	7.8893	5e-05	0.000150198	yes
XLOC_009661	XLOC_009661	FGRAMPH1_01G21385	3:6801870-6803962	Control_RPF	Infection_RPF	OK	7.44112	20.3858	1.45397	4.39449	5e-05	0.000150198	yes
XLOC_009662	XLOC_009662	FGRAMPH1_01G21387	3:6804454-6806285	Control_RPF	Infection_RPF	OK	0.932655	70.4495	6.2391	10.2143	5e-05	0.000150198	yes
XLOC_009664	XLOC_009664	FGRAMPH1_01G21395	3:6815000-6816902	Control_RPF	Infection_RPF	OK	0.700369	1.56203	1.15723	1.55432	0.02255	0.0384566	yes
XLOC_009673	XLOC_009673	FGRAMPH1_01G21421	3:6841027-6842669	Control_RPF	Infection_RPF	OK	0.944575	4.44206	2.23349	3.14208	0.0005	0.00125984	yes
XLOC_009674	XLOC_009674	FGRAMPH1_01G21423	3:6843594-6844955	Control_RPF	Infection_RPF	OK	1.29957	190.29	7.19402	11.3519	5e-05	0.000150198	yes
XLOC_009679	XLOC_009679	FGRAMPH1_01G21435	3:6857392-6858010	Control_RPF	Infection_RPF	OK	12.0341	87.2485	2.858	6.21349	5e-05	0.000150198	yes
XLOC_009680	XLOC_009680	FGRAMPH1_01G21441	3:6862565-6863288	Control_RPF	Infection_RPF	OK	2.07443	9.77041	2.2357	3.16936	0.00035	0.000910823	yes
XLOC_009684	XLOC_009684	FGRAMPH1_01G21451	3:6875576-6876607	Control_RPF	Infection_RPF	OK	1.16728	6.38083	2.45059	3.27863	0.0003	0.00079432	yes
XLOC_009685	XLOC_009685	FGRAMPH1_01G21453	3:6877663-6879582	Control_RPF	Infection_RPF	OK	3.58353	10.5414	1.55662	3.82556	5e-05	0.000150198	yes
XLOC_009691	XLOC_009691	FGRAMPH1_01G21479	3:6910255-6912561	Control_RPF	Infection_RPF	OK	0.315648	54.9197	7.44286	9.28351	5e-05	0.000150198	yes
XLOC_009692	XLOC_009692	FGRAMPH1_01G21485	3:6915013-6917314	Control_RPF	Infection_RPF	OK	0.318544	15.036	5.56079	6.84063	5e-05	0.000150198	yes
XLOC_009700	XLOC_009700	Fungi_U3	3:6947779-6948054	Control_RPF	Infection_RPF	OK	399.167	936.735	1.23065	4.24348	5e-05	0.000150198	yes
XLOC_009701	XLOC_009701	FGRAMPH1_01G21519	3:6955252-6956013	Control_RPF	Infection_RPF	OK	3.63294	10.4376	1.52259	2.44463	0.0014	0.00318476	yes
XLOC_009708	XLOC_009708	FGRAMPH1_01G21535	3:6971901-6973347	Control_RPF	Infection_RPF	OK	0.319765	1.38117	2.11081	1.67589	0.02495	0.0419836	yes
XLOC_009714	XLOC_009714	FGRAMPH1_01G21557	3:7000424-7002366	Control_RPF	Infection_RPF	OK	0.85358	1.9194	1.16906	1.64803	0.01855	0.0322192	yes
XLOC_009729	XLOC_009729	FCO1	3:7083967-7085797	Control_RPF	Infection_RPF	OK	1.88071	46.2517	4.62015	10.1486	5e-05	0.000150198	yes
XLOC_009730	XLOC_009730	FGRAMPH1_01G21617	3:7086912-7088369	Control_RPF	Infection_RPF	OK	1.05521	33.0387	4.96856	8.16499	5e-05	0.000150198	yes
XLOC_009733	XLOC_009733	FGRAMPH1_01G21625	3:7094405-7095098	Control_RPF	Infection_RPF	OK	1.22488	71.9046	5.87537	6.86787	0.0006	0.00148609	yes
XLOC_009744	XLOC_009744	FGRAMPH1_01G21659	3:7136359-7138940	Control_RPF	Infection_RPF	OK	1.04957	4.27103	2.02479	3.72883	5e-05	0.000150198	yes
XLOC_009746	XLOC_009746	FGRAMPH1_01G21665	3:7147349-7149166	Control_RPF	Infection_RPF	OK	1.51296	15.3121	3.33923	6.32614	5e-05	0.000150198	yes
XLOC_009751	XLOC_009751	FGRAMPH1_01G21681	3:7161834-7162630	Control_RPF	Infection_RPF	OK	0.614025	75.07	6.9338	6.57387	0.0031	0.0064971	yes
XLOC_009753	XLOC_009753	FGRAMPH1_01G21693	3:7173601-7174550	Control_RPF	Infection_RPF	OK	0.567595	20.3446	5.16364	4.97176	0.00285	0.00602902	yes
XLOC_009760	XLOC_009760	FGRAMPH1_01G21719	3:7198509-7199670	Control_RPF	Infection_RPF	OK	0.484234	145.634	8.23243	6.32592	0.0107	0.0197533	yes
XLOC_009763	XLOC_009763	FGRAMPH1_01G21735	3:7215747-7217499	Control_RPF	Infection_RPF	OK	1.47849	108.667	6.19964	11.7819	5e-05	0.000150198	yes
XLOC_009764	XLOC_009764	FGRAMPH1_01G21737	3:7218956-7220206	Control_RPF	Infection_RPF	OK	2.86449	655.85	7.83894	15.7444	5e-05	0.000150198	yes
XLOC_009765	XLOC_009765	FGRAMPH1_01G21739	3:7221614-7222829	Control_RPF	Infection_RPF	OK	15.1905	384.573	4.66202	14.7148	5e-05	0.000150198	yes
XLOC_009774	XLOC_009774	FGRAMPH1_01G21763	3:7246469-7247782	Control_RPF	Infection_RPF	OK	1.33024	16.7604	3.6553	5.69934	5e-05	0.000150198	yes
XLOC_009782	XLOC_009782	FGRAMPH1_01G21791	3:7271848-7272901	Control_RPF	Infection_RPF	OK	1.70873	13.0507	2.93313	4.59348	5e-05	0.000150198	yes
XLOC_009785	XLOC_009785	FGRAMPH1_01G21797	3:7279377-7280973	Control_RPF	Infection_RPF	OK	58.89	138.194	1.2306	4.17814	5e-05	0.000150198	yes
XLOC_009796	XLOC_009796	FGRAMPH1_01G21833	3:7321558-7322415	Control_RPF	Infection_RPF	OK	2.48867	10.7898	2.11622	3.22107	5e-05	0.000150198	yes
XLOC_009798	XLOC_009798	FGRAMPH1_01G21843	3:7330726-7332007	Control_RPF	Infection_RPF	OK	1.73833	89.2111	5.68145	10.8994	5e-05	0.000150198	yes
XLOC_009809	XLOC_009809	FGRAMPH1_01G21883	3:7369131-7370493	Control_RPF	Infection_RPF	OK	18.3593	252.734	3.78303	7.53753	5e-05	0.000150198	yes
XLOC_009814	XLOC_009814	FGRAMPH1_01G21897	3:7380870-7382049	Control_RPF	Infection_RPF	OK	3.33982	9.66837	1.5335	3.1183	5e-05	0.000150198	yes
XLOC_009829	XLOC_009829	FGRAMPH1_01G21939	3:7431984-7434053	Control_RPF	Infection_RPF	OK	1.32928	6.21513	2.22514	3.94926	5e-05	0.000150198	yes
XLOC_009834	XLOC_009834	FGRAMPH1_01G21961	3:7463286-7465561	Control_RPF	Infection_RPF	OK	0.185211	35.6098	7.58696	6.86442	0.00235	0.00505378	yes
XLOC_009835	XLOC_009835	FGRAMPH1_01G21965	3:7467663-7468443	Control_RPF	Infection_RPF	OK	32.4756	599.904	4.2073	13.4136	5e-05	0.000150198	yes
XLOC_009839	XLOC_009839	FGRAMPH1_01G21981	3:7489176-7492191	Control_RPF	Infection_RPF	OK	0.491962	3.77901	2.94139	2.69935	0.00495	0.00987399	yes
XLOC_009840	XLOC_009840	FGRAMPH1_01G21985	3:7493264-7495278	Control_RPF	Infection_RPF	OK	1.6986	4.34414	1.35473	1.95582	0.00355	0.00734607	yes
XLOC_009844	XLOC_009844	FGRAMPH1_01G21997	3:7502958-7504737	Control_RPF	Infection_RPF	OK	31.4578	70.6629	1.16753	3.95219	5e-05	0.000150198	yes
XLOC_009850	XLOC_009850	FGRAMPH1_01G22013	3:7519613-7521747	Control_RPF	Infection_RPF	OK	1.16312	6.64624	2.51454	4.02739	5e-05	0.000150198	yes
XLOC_009852	XLOC_009852	FGRAMPH1_01G22019	3:7525421-7526996	Control_RPF	Infection_RPF	OK	2.25616	6.05305	1.42379	2.95136	0.0001	0.000288491	yes
XLOC_009867	XLOC_009867	FGRAMPH1_01G22079	3:7593823-7594942	Control_RPF	Infection_RPF	OK	0.496662	162.015	8.34965	8.80499	0.0008	0.00192101	yes
XLOC_009869	XLOC_009869	FGRAMPH1_01G22083	3:7597689-7599277	Control_RPF	Infection_RPF	OK	1.151	3.96229	1.78345	2.78977	0.0003	0.00079432	yes
XLOC_009874	XLOC_009874	FGRAMPH1_01G22109	3:7622855-7623569	Control_RPF	Infection_RPF	OK	4.42585	45.1723	3.35141	3.75332	0.0005	0.00125984	yes
XLOC_009875	XLOC_009875	FGRAMPH1_01G22113	3:7626269-7627185	Control_RPF	Infection_RPF	OK	2.97766	60.3178	4.34033	7.81334	5e-05	0.000150198	yes
XLOC_009883	XLOC_009883	FGRAMPH1_01G22139	3:7653920-7655498	Control_RPF	Infection_RPF	OK	3.0071	20.7485	2.78656	6.36637	5e-05	0.000150198	yes
XLOC_009884	XLOC_009884	FGRAMPH1_01G22141	3:7656237-7659065	Control_RPF	Infection_RPF	OK	29.372	58.8765	1.00325	1.91943	0.00485	0.00969635	yes
XLOC_009889	XLOC_009889	FGRAMPH1_01G22165	3:7679357-7680774	Control_RPF	Infection_RPF	OK	9.8669	77.8887	2.98074	8.30846	5e-05	0.000150198	yes
XLOC_009890	XLOC_009890	FGRAMPH1_01G22169	3:7685416-7687215	Control_RPF	Infection_RPF	OK	4.97122	10.0959	1.02209	2.63313	0.0002	0.000549535	yes
XLOC_009899	XLOC_009899	FGRAMPH1_01G22193	3:7709494-7710451	Control_RPF	Infection_RPF	OK	1.57311	55.6874	5.14566	7.39182	5e-05	0.000150198	yes
XLOC_009904	XLOC_009904	FGRAMPH1_01G22211	3:7729820-7731463	Control_RPF	Infection_RPF	OK	3.45392	25.33	2.87454	7.22981	5e-05	0.000150198	yes
XLOC_009905	XLOC_009905	FGRAMPH1_01G22213	3:7732304-7734021	Control_RPF	Infection_RPF	OK	2.69427	16.1824	2.58646	5.82059	5e-05	0.000150198	yes
XLOC_009906	XLOC_009906	FGRAMPH1_01G22219	3:7740825-7742696	Control_RPF	Infection_RPF	OK	0.714938	9.48858	3.7303	5.65505	5e-05	0.000150198	yes
XLOC_009916	XLOC_009916	FGRAMPH1_01G16081	3:13352-14846	Control_RPF	Infection_RPF	OK	22.3667	70.7245	1.66086	5.57684	5e-05	0.000150198	yes
XLOC_009922	XLOC_009922	FGRAMPH1_01G16109	3:51392-52201	Control_RPF	Infection_RPF	OK	116.315	306.875	1.39962	4.71032	5e-05	0.000150198	yes
XLOC_009939	XLOC_009939	FGRAMPH1_01G16171	3:132185-133978	Control_RPF	Infection_RPF	OK	0.625328	3.06678	2.29404	2.82707	0.00105	0.00245964	yes
XLOC_009941	XLOC_009941	FGRAMPH1_01G16179	3:140730-142465	Control_RPF	Infection_RPF	OK	3.00229	6.45791	1.105	2.43886	0.0005	0.00125984	yes
XLOC_009944	XLOC_009944	FGRAMPH1_01G16189	3:148727-152039	Control_RPF	Infection_RPF	OK	9.80933	21.7926	1.15161	1.66413	0.0123	0.0223728	yes
XLOC_009945	XLOC_009945	FGRAMPH1_01G16193	3:156220-156679	Control_RPF	Infection_RPF	OK	115.499	2253.4	4.28615	14.5734	5e-05	0.000150198	yes
XLOC_009962	XLOC_009962	FGRAMPH1_01G16241	3:212035-213593	Control_RPF	Infection_RPF	OK	1.0578	2.25048	1.08917	1.5299	0.02345	0.0397491	yes
XLOC_009966	XLOC_009966	FGRAMPH1_01G16259,FGRAMPH1_01G16261	3:227264-229666	Control_RPF	Infection_RPF	OK	8.79455	780.496	6.47164	7.11056	5e-05	0.000150198	yes
XLOC_009998	XLOC_009998	FGRAMPH1_01G16385	3:359763-361433	Control_RPF	Infection_RPF	OK	0.458254	4.94272	3.43109	4.56206	5e-05	0.000150198	yes
XLOC_010001	XLOC_010001	FGRAMPH1_01G16399	3:377029-379126	Control_RPF	Infection_RPF	OK	102.193	261.927	1.35787	4.71465	5e-05	0.000150198	yes
XLOC_010002	XLOC_010002	FGRAMPH1_01G16403	3:386584-387850	Control_RPF	Infection_RPF	OK	450.97	909.367	1.01183	3.37555	5e-05	0.000150198	yes
XLOC_010004	XLOC_010004	FGRAMPH1_01G16407	3:391787-393399	Control_RPF	Infection_RPF	OK	4.57969	37.1984	3.02192	8.3053	5e-05	0.000150198	yes
XLOC_010047	XLOC_010047	FGRAMPH1_01G16589	3:581744-582808	Control_RPF	Infection_RPF	OK	15.3545	37.2613	1.27901	3.76576	5e-05	0.000150198	yes
XLOC_010052	XLOC_010052	FGRAMPH1_01G16603	3:600155-601646	Control_RPF	Infection_RPF	OK	0.535079	2.41201	2.17241	2.68635	0.0016	0.00359358	yes
XLOC_010060	XLOC_010060	FGRAMPH1_01G16641	3:643959-647885	Control_RPF	Infection_RPF	OK	24.7775	62.8993	1.34401	4.06632	5e-05	0.000150198	yes
XLOC_010066	XLOC_010066	FGRAMPH1_01G16673	3:677637-678042	Control_RPF	Infection_RPF	OK	25.3688	207.378	3.03114	7.56559	5e-05	0.000150198	yes
XLOC_010068	XLOC_010068	FGRAMPH1_01G16689	3:695133-696213	Control_RPF	Infection_RPF	OK	5.25672	42.53	3.01624	8.15571	5e-05	0.000150198	yes
XLOC_010077	XLOC_010077	FGRAMPH1_01G16717	3:731120-733608	Control_RPF	Infection_RPF	OK	18.7861	38.5388	1.03665	3.64531	5e-05	0.000150198	yes
XLOC_010088	XLOC_010088	FGRAMPH1_01G16761	3:764937-766682	Control_RPF	Infection_RPF	OK	2.29166	6.43123	1.4887	2.97107	5e-05	0.000150198	yes
XLOC_010094	XLOC_010094	FGRAMPH1_01G16781	3:782600-783311	Control_RPF	Infection_RPF	OK	1066.86	2922.94	1.45405	4.93907	5e-05	0.000150198	yes
XLOC_010095	XLOC_010095	FGRAMPH1_01G16783	3:783367-785846	Control_RPF	Infection_RPF	OK	0.611074	1.77268	1.53651	2.18501	0.0034	0.00707839	yes
XLOC_010096	XLOC_010096	FGRAMPH1_01G16785	3:788806-789696	Control_RPF	Infection_RPF	OK	1.47028	8.91034	2.59939	3.39485	0.00025	0.000671808	yes
XLOC_010097	XLOC_010097	FGRAMPH1_01G16787	3:789947-790937	Control_RPF	Infection_RPF	OK	0.332542	15.3618	5.52967	4.55843	0.0059	0.0115671	yes
XLOC_010100	XLOC_010100	FGRAMPH1_01G16797	3:798561-802238	Control_RPF	Infection_RPF	OK	10.8101	24.0119	1.15137	3.02385	5e-05	0.000150198	yes
XLOC_010104	XLOC_010104	FGRAMPH1_01G16809	3:810230-812800	Control_RPF	Infection_RPF	OK	13.0322	35.0133	1.42582	1.59663	0.0225	0.0383775	yes
XLOC_010105	XLOC_010105	FGRAMPH1_01G16815	3:816380-819368	Control_RPF	Infection_RPF	OK	3.3963	11.868	1.80504	2.32898	0.001	0.0023555	yes
XLOC_010116	XLOC_010116	FGRAMPH1_01G16869	3:884508-887875	Control_RPF	Infection_RPF	OK	28.4108	61.5154	1.11451	3.48756	5e-05	0.000150198	yes
XLOC_010120	XLOC_010120	FGRAMPH1_01G16883	3:902288-906140	Control_RPF	Infection_RPF	OK	4.32297	24.7717	2.5186	7.94136	5e-05	0.000150198	yes
XLOC_010125	XLOC_010125	FGRAMPH1_01G16903	3:929971-931621	Control_RPF	Infection_RPF	OK	30.9895	105.815	1.77169	6.18804	5e-05	0.000150198	yes
XLOC_010131	XLOC_010131	FGRAMPH1_01G16933	3:961024-961960	Control_RPF	Infection_RPF	OK	59.4697	128.638	1.11309	4.01419	5e-05	0.000150198	yes
XLOC_010133	XLOC_010133	FGRAMPH1_01G16939	3:966278-966882	Control_RPF	Infection_RPF	OK	6.27578	14.3298	1.19115	2.00081	0.005	0.00996064	yes
XLOC_010139	XLOC_010139	FGRAMPH1_01G16955	3:986573-987593	Control_RPF	Infection_RPF	OK	7.37965	29.5289	2.0005	5.149	5e-05	0.000150198	yes
XLOC_010141	XLOC_010141	FGRAMPH1_01G16959	3:992830-993273	Control_RPF	Infection_RPF	OK	2.586	134.772	5.70365	5.92857	0.00085	0.00203327	yes
XLOC_010151	XLOC_010151	FGRAMPH1_01G16997	3:1032759-1035170	Control_RPF	Infection_RPF	OK	1.07334	3.32405	1.63083	3.04212	0.0001	0.000288491	yes
XLOC_010169	XLOC_010169	FGRAMPH1_01G17069	3:1126078-1127739	Control_RPF	Infection_RPF	OK	68.0617	145.799	1.09907	3.78088	5e-05	0.000150198	yes
XLOC_010198	XLOC_010198	FGRAMPH1_01G17177	3:1253583-1255034	Control_RPF	Infection_RPF	OK	89.2598	196.239	1.13653	3.85159	5e-05	0.000150198	yes
XLOC_010204	XLOC_010204	FGRAMPH1_01G17197	3:1279748-1281645	Control_RPF	Infection_RPF	OK	38.0787	192.902	2.34081	7.96463	5e-05	0.000150198	yes
XLOC_010229	XLOC_010229	FGRAMPH1_01G17319	3:1453676-1456469	Control_RPF	Infection_RPF	OK	33.4159	79.979	1.25909	4.30474	5e-05	0.000150198	yes
XLOC_010231	XLOC_010231	FGRAMPH1_01G17333	3:1475713-1477264	Control_RPF	Infection_RPF	OK	13.6847	34.2479	1.32346	4.31996	5e-05	0.000150198	yes
XLOC_010240	XLOC_010240	FGRAMPH1_01G17373	3:1521889-1523924	Control_RPF	Infection_RPF	OK	5.54458	13.1158	1.24215	2.95954	5e-05	0.000150198	yes
XLOC_010248	XLOC_010248	FGRAMPH1_01G17411	3:1574335-1577544	Control_RPF	Infection_RPF	OK	8.9845	18.2315	1.02092	3.40617	5e-05	0.000150198	yes
XLOC_010249	XLOC_010249	FGRAMPH1_01G17413	3:1577952-1579342	Control_RPF	Infection_RPF	OK	4.17202	8.59297	1.04241	2.24372	0.00125	0.00288178	yes
XLOC_010252	XLOC_010252	FGRAMPH1_01G17417	3:1581996-1584181	Control_RPF	Infection_RPF	OK	15.5055	33.0841	1.09336	3.79846	5e-05	0.000150198	yes
XLOC_010265	XLOC_010265	FGRAMPH1_01G17475	3:1663528-1666429	Control_RPF	Infection_RPF	OK	2.08875	7.42884	1.8305	4.64979	5e-05	0.000150198	yes
XLOC_010280	XLOC_010280	FGRAMPH1_01G17545	3:1765604-1766643	Control_RPF	Infection_RPF	OK	37.3935	271.36	2.85935	9.50524	5e-05	0.000150198	yes
XLOC_010282	XLOC_010282	FGRAMPH1_01G17557	3:1785103-1785448	Control_RPF	Infection_RPF	OK	16.2366	378.965	4.54474	8.93831	5e-05	0.000150198	yes
XLOC_010291	XLOC_010291	FGRAMPH1_01G17583	3:1823658-1824429	Control_RPF	Infection_RPF	OK	18.4856	48.7791	1.39986	4.01114	5e-05	0.000150198	yes
XLOC_010307	XLOC_010307	FGRAMPH1_01G17639	3:1905960-1908292	Control_RPF	Infection_RPF	OK	15.9024	45.1503	1.50549	5.0883	5e-05	0.000150198	yes
XLOC_010310	XLOC_010310	FGRAMPH1_01G17653	3:1923715-1926740	Control_RPF	Infection_RPF	OK	1.01742	7.2791	2.83885	2.84353	0.00115	0.00267444	yes
XLOC_010327	XLOC_010327	FGRAMPH1_01G17713	3:1998688-1999992	Control_RPF	Infection_RPF	OK	17.8428	63.0252	1.82059	5.95312	5e-05	0.000150198	yes
XLOC_010330	XLOC_010330	FGRAMPH1_01G17723	3:2008097-2010738	Control_RPF	Infection_RPF	OK	7.23107	21.9917	1.60468	2.94618	5e-05	0.000150198	yes
XLOC_010339	XLOC_010339	FGRAMPH1_01G17749	3:2035727-2037930	Control_RPF	Infection_RPF	OK	15.4386	95.8968	2.63494	8.89662	5e-05	0.000150198	yes
XLOC_010345	XLOC_010345	FGRAMPH1_01G17765	3:2078386-2080193	Control_RPF	Infection_RPF	OK	14.1943	47.5656	1.74461	5.60787	5e-05	0.000150198	yes
XLOC_010349	XLOC_010349	FGRAMPH1_01G17781	3:2097108-2099878	Control_RPF	Infection_RPF	OK	7.36415	16.6589	1.1777	3.73378	5e-05	0.000150198	yes
XLOC_010362	XLOC_010362	FGRAMPH1_01G17843	3:2178150-2179417	Control_RPF	Infection_RPF	OK	10.9564	89.573	3.03129	8.84168	5e-05	0.000150198	yes
XLOC_010367	XLOC_010367	FGRAMPH1_01G17857	3:2191578-2193143	Control_RPF	Infection_RPF	OK	5.35913	12.0369	1.16739	2.9552	5e-05	0.000150198	yes
XLOC_010384	XLOC_010384	FGRAMPH1_01G17923	3:2290931-2295611	Control_RPF	Infection_RPF	OK	4.1692	10.7462	1.36599	3.44835	5e-05	0.000150198	yes
XLOC_010387	XLOC_010387	FGRAMPH1_01G17933	3:2306115-2307638	Control_RPF	Infection_RPF	OK	22.059	79.4838	1.8493	6.36029	5e-05	0.000150198	yes
XLOC_011452	XLOC_011452	-	3:906352-906464	Control_RPF	Infection_RPF	OK	29.6598	231.036	2.96153	4.01452	0.0001	0.000288491	yes
XLOC_011456	XLOC_011456	-	3:1516360-1516987	Control_RPF	Infection_RPF	OK	14.0938	28.1987	1.00057	2.37003	0.0006	0.00148609	yes
XLOC_011466	XLOC_011466	-	3:2934925-2935297	Control_RPF	Infection_RPF	OK	10.1359	28.5114	1.49207	2.35936	0.002	0.00438358	yes
XLOC_011478	XLOC_011478	-	3:3911935-3912514	Control_RPF	Infection_RPF	OK	1.71231	12.6374	2.88368	3.27614	0.0013	0.00298346	yes
XLOC_011479	XLOC_011479	-	3:3961629-3962268	Control_RPF	Infection_RPF	OK	6.11492	16.3255	1.41672	2.62567	0.00045	0.00114581	yes
XLOC_011488	XLOC_011488	-	3:4757885-4758596	Control_RPF	Infection_RPF	OK	3.58948	12.1144	1.75488	2.89377	0.00045	0.00114581	yes
XLOC_011491	XLOC_011491	-	3:4974757-4975034	Control_RPF	Infection_RPF	OK	12.5075	29.4285	1.23442	1.65335	0.0173	0.0303557	yes
XLOC_011492	XLOC_011492	-	3:5160476-5160770	Control_RPF	Infection_RPF	OK	8.50243	40.957	2.26816	2.95051	0.00085	0.00203327	yes
XLOC_011493	XLOC_011493	-	3:5195535-5195690	Control_RPF	Infection_RPF	OK	9.77999	48.1397	2.29932	2.21129	0.01405	0.0251853	yes
XLOC_014950	XLOC_014950	-	4:1423046-1423140	Control_RPF	Infection_RPF	OK	43.5673	173.883	1.9968	2.81229	0.0007	0.0017036	yes
XLOC_014988	XLOC_014988	-	4:6384302-6384417	Control_RPF	Infection_RPF	OK	23.3772	68.5981	1.55306	1.79719	0.0144	0.0257388	yes
XLOC_015002	XLOC_015002	-	Mt:61253-63091	Control_RPF	Infection_RPF	OK	16.6619	41.2992	1.30956	7.08369	5e-05	0.000150198	yes
XLOC_015007	XLOC_015007	-	Mt:26168-26932	Control_RPF	Infection_RPF	OK	3.58432	8.12848	1.18128	1.913	0.0067	0.0129492	yes
XLOC_015031	XLOC_015031	-	Mt:84883-85566	Control_RPF	Infection_RPF	OK	98.9534	246.983	1.31959	4.47331	5e-05	0.000150198	yes

### Sheet: RPF_<1Log2fc
test_id	gene_id	gene	locus	sample_1	sample_2	status	value_1	value_2	log2(fold_change)	test_stat	p_value	q_value	significant
XLOC_000011	XLOC_000011	FGRAMPH1_01G00049	1:74162-76352	Control_RPF	Infection_RPF	OK	2.11191	0.773258	-1.44953	-2.24128	0.0026	0.00554876	yes
XLOC_000020	XLOC_000020	FGRAMPH1_01G00077	1:104139-106032	Control_RPF	Infection_RPF	OK	5.33336	1.63632	-1.70459	-2.99865	0.0002	0.000549535	yes
XLOC_000024	XLOC_000024	FGRAMPH1_01G00087	1:113614-115365	Control_RPF	Infection_RPF	OK	6.06231	0.703523	-3.1072	-4.25511	0.00025	0.000671808	yes
XLOC_000026	XLOC_000026	FGRAMPH1_01G00095	1:124138-124930	Control_RPF	Infection_RPF	OK	32.5366	4.65831	-2.80419	-5.78618	5e-05	0.000150198	yes
XLOC_000078	XLOC_000078	FGRAMPH1_01G00289	1:358724-359602	Control_RPF	Infection_RPF	OK	3.55778	1.12175	-1.66522	-1.69864	0.01865	0.0323823	yes
XLOC_000084	XLOC_000084	FGRAMPH1_01G00309	1:381231-383093	Control_RPF	Infection_RPF	OK	10.8616	1.86346	-2.54319	-5.53147	5e-05	0.000150198	yes
XLOC_000086	XLOC_000086	FGRAMPH1_01G00315	1:387685-391425	Control_RPF	Infection_RPF	OK	9.30032	0.247655	-5.23088	-6.62274	0.00025	0.000671808	yes
XLOC_000089	XLOC_000089	FGRAMPH1_01G00327	1:400378-402287	Control_RPF	Infection_RPF	OK	13.5723	3.5429	-1.93766	-5.08973	5e-05	0.000150198	yes
XLOC_000090	XLOC_000090	FGRAMPH1_01G00329	1:402776-403711	Control_RPF	Infection_RPF	OK	7.70856	2.15038	-1.84187	-2.80768	0.001	0.0023555	yes
XLOC_000093	XLOC_000093	FGRAMPH1_01G00341	1:415908-416772	Control_RPF	Infection_RPF	OK	112.078	2.62935	-5.41365	-10.0226	5e-05	0.000150198	yes
XLOC_000094	XLOC_000094	FGRAMPH1_01G00343	1:417415-423478	Control_RPF	Infection_RPF	OK	42.0225	2.3385	-4.1675	-12.4939	5e-05	0.000150198	yes
XLOC_000099	XLOC_000099	FGRAMPH1_01G00365	1:441835-445917	Control_RPF	Infection_RPF	OK	2.1248	0.633901	-1.745	-3.02721	0.00025	0.000671808	yes
XLOC_000106	XLOC_000106	FGRAMPH1_01G00397	1:490659-491625	Control_RPF	Infection_RPF	OK	3.33152	1.39028	-1.26081	-1.59206	0.02825	0.0468395	yes
XLOC_000107	XLOC_000107	FGRAMPH1_01G00401	1:494639-496335	Control_RPF	Infection_RPF	OK	3.38289	0.278103	-3.60456	-3.36847	0.0045	0.00907686	yes
XLOC_000140	XLOC_000140	FGRAMPH1_01G00515	1:613599-613886	Control_RPF	Infection_RPF	OK	534.849	236.914	-1.17477	-3.95666	5e-05	0.000150198	yes
XLOC_000141	XLOC_000141	FGRAMPH1_01G00521	1:626952-629018	Control_RPF	Infection_RPF	OK	1369.26	455.417	-1.58814	-5.44352	5e-05	0.000150198	yes
XLOC_000143	XLOC_000143	FGRAMPH1_01G00527	1:634799-636267	Control_RPF	Infection_RPF	OK	6.91431	1.69121	-2.03153	-3.48096	0.0001	0.000288491	yes
XLOC_000146	XLOC_000146	FGRAMPH1_01G00537	1:644537-645164	Control_RPF	Infection_RPF	OK	373.258	14.5276	-4.68331	-11.9312	5e-05	0.000150198	yes
XLOC_000149	XLOC_000149	FGRAMPH1_01G00549	1:657435-659442	Control_RPF	Infection_RPF	OK	16.6578	0.392339	-5.40795	-6.54441	0.0002	0.000549535	yes
XLOC_000155	XLOC_000155	FGRAMPH1_01G00567	1:682947-684688	Control_RPF	Infection_RPF	OK	69.9679	6.46118	-3.43683	-9.75728	5e-05	0.000150198	yes
XLOC_000160	XLOC_000160	FGRAMPH1_01G00583	1:694875-697179	Control_RPF	Infection_RPF	OK	9.943	2.61637	-1.92611	-4.68018	5e-05	0.000150198	yes
XLOC_000162	XLOC_000162	FGRAMPH1_01G00589	1:702057-704180	Control_RPF	Infection_RPF	OK	52.9217	17.692	-1.58076	-5.5049	5e-05	0.000150198	yes
XLOC_000165	XLOC_000165	FGRAMPH1_01G00611	1:724364-726112	Control_RPF	Infection_RPF	OK	5.11315	1.20066	-2.09039	-3.42523	5e-05	0.000150198	yes
XLOC_000174	XLOC_000174	FGRAMPH1_01G00643	1:748968-752632	Control_RPF	Infection_RPF	OK	5.95286	1.58418	-1.90984	-4.61319	5e-05	0.000150198	yes
XLOC_000186	XLOC_000186	FGRAMPH1_01G00677	1:793759-797362	Control_RPF	Infection_RPF	OK	10.9528	1.75494	-2.64181	-6.94128	5e-05	0.000150198	yes
XLOC_000191	XLOC_000191	FGRAMPH1_01G00697	1:816310-818378	Control_RPF	Infection_RPF	OK	33.1702	16.4952	-1.00784	-3.43	5e-05	0.000150198	yes
XLOC_000192	XLOC_000192	FGRAMPH1_01G00703	1:824355-825465	Control_RPF	Infection_RPF	OK	2.90684	1.11545	-1.38183	-1.70712	0.01445	0.0258195	yes
XLOC_000193	XLOC_000193	FGRAMPH1_01G00711	1:836098-838078	Control_RPF	Infection_RPF	OK	3.20337	0.539363	-2.57026	-3.35936	0.00065	0.00159469	yes
XLOC_000223	XLOC_000223	FGRAMPH1_01G00825	1:973204-975819	Control_RPF	Infection_RPF	OK	15.34	0.493866	-4.95704	-7.3321	5e-05	0.000150198	yes
XLOC_000248	XLOC_000248	FGRAMPH1_01G00929	1:1131465-1134085	Control_RPF	Infection_RPF	OK	24.9812	0.542573	-5.52488	-9.0521	5e-05	0.000150198	yes
XLOC_000250	XLOC_000250	FGRAMPH1_01G00939	1:1152001-1155699	Control_RPF	Infection_RPF	OK	35.1463	11.611	-1.59788	-5.52838	5e-05	0.000150198	yes
XLOC_000254	XLOC_000254	FGRAMPH1_01G00949	1:1163599-1166954	Control_RPF	Infection_RPF	OK	18.8028	8.44122	-1.15542	-3.84134	5e-05	0.000150198	yes
XLOC_000260	XLOC_000260	FGRAMPH1_01G00965	1:1183177-1188384	Control_RPF	Infection_RPF	OK	11.2932	2.26113	-2.32034	-1.83886	0.02625	0.0438725	yes
XLOC_000270	XLOC_000270	FGRAMPH1_01G01011	1:1245904-1250445	Control_RPF	Infection_RPF	OK	227.354	22.2992	-3.34988	-3.46694	0.00035	0.000910823	yes
XLOC_000271	XLOC_000271	FGRAMPH1_01G01017	1:1252109-1253723	Control_RPF	Infection_RPF	OK	169.329	17.3874	-3.28371	-11.1603	5e-05	0.000150198	yes
XLOC_000283	XLOC_000283	FGRAMPH1_01G01055	1:1301451-1303724	Control_RPF	Infection_RPF	OK	32.8669	6.56946	-2.32279	-6.86336	5e-05	0.000150198	yes
XLOC_000291	XLOC_000291	FGRAMPH1_01G01083	1:1340261-1341092	Control_RPF	Infection_RPF	OK	502.484	129.042	-1.96124	-6.86528	5e-05	0.000150198	yes
XLOC_000293	XLOC_000293	FGRAMPH1_01G01089	1:1350078-1353755	Control_RPF	Infection_RPF	OK	8.30439	2.04689	-2.02044	-5.40616	5e-05	0.000150198	yes
XLOC_000296	XLOC_000296	FGRAMPH1_01G01099	1:1365852-1366494	Control_RPF	Infection_RPF	OK	9.25554	2.46686	-1.90764	-2.52881	0.0021	0.00456884	yes
XLOC_000298	XLOC_000298	FGRAMPH1_01G01105	1:1371483-1372800	Control_RPF	Infection_RPF	OK	139.591	51.0103	-1.45235	-5.16149	5e-05	0.000150198	yes
XLOC_000308	XLOC_000308	FGRAMPH1_01G01139	1:1415983-1418271	Control_RPF	Infection_RPF	OK	100.663	23.6874	-2.08734	-7.19634	5e-05	0.000150198	yes
XLOC_000312	XLOC_000312	FGRAMPH1_01G01153	1:1434788-1439269	Control_RPF	Infection_RPF	OK	26.7568	8.72612	-1.61649	-5.04308	5e-05	0.000150198	yes
XLOC_000315	XLOC_000315	FGRAMPH1_01G01165	1:1449206-1450115	Control_RPF	Infection_RPF	OK	22.4425	8.16698	-1.45836	-3.67339	5e-05	0.000150198	yes
XLOC_000320	XLOC_000320	FGRAMPH1_01G01183	1:1465492-1467007	Control_RPF	Infection_RPF	OK	13.5448	5.89254	-1.20077	-3.15353	5e-05	0.000150198	yes
XLOC_000344	XLOC_000344	FGRAMPH1_01G01309	1:1606625-1609096	Control_RPF	Infection_RPF	OK	34.1426	9.3772	-1.86434	-5.70037	5e-05	0.000150198	yes
XLOC_000348	XLOC_000348	FGRAMPH1_01G01327	1:1627472-1630514	Control_RPF	Infection_RPF	OK	12.4391	2.21289	-2.49088	-6.2853	5e-05	0.000150198	yes
XLOC_000349	XLOC_000349	FGRAMPH1_01G01331	1:1631706-1632285	Control_RPF	Infection_RPF	OK	48.413	0.786701	-5.94343	-5.52537	0.01185	0.0216358	yes
XLOC_000352	XLOC_000352	FGRAMPH1_01G01345,FGRAMPH1_01G01347	1:1653435-1656652	Control_RPF	Infection_RPF	OK	11.5159	2.22218	-2.37359	-4.65797	5e-05	0.000150198	yes
XLOC_000354	XLOC_000354	FGRAMPH1_01G01351	1:1658937-1663411	Control_RPF	Infection_RPF	OK	4.33197	2.15388	-1.00809	-2.73089	5e-05	0.000150198	yes
XLOC_000355	XLOC_000355	FGRAMPH1_01G01353	1:1665832-1668192	Control_RPF	Infection_RPF	OK	34.5503	15.0491	-1.19902	-4.12743	5e-05	0.000150198	yes
XLOC_000362	XLOC_000362	FGRAMPH1_01G01387	1:1717836-1718292	Control_RPF	Infection_RPF	OK	23.7777	11.7079	-1.02213	-1.53947	0.0202	0.0348233	yes
XLOC_000385	XLOC_000385	FGRAMPH1_01G01485,FGRAMPH1_01G01487	1:1868211-1869559	Control_RPF	Infection_RPF	OK	11.5839	2.96223	-1.96737	-1.28183	0.0006	0.00148609	yes
XLOC_000392	XLOC_000392	FGRAMPH1_01G01509	1:1894316-1896486	Control_RPF	Infection_RPF	OK	7.46121	2.02696	-1.88009	-4.08719	5e-05	0.000150198	yes
XLOC_000404	XLOC_000404	FGRAMPH1_01G01559	1:1953712-1956666	Control_RPF	Infection_RPF	OK	9.00091	1.39844	-2.68626	-5.93751	5e-05	0.000150198	yes
XLOC_000405	XLOC_000405	FGRAMPH1_01G01563	1:1961567-1966769	Control_RPF	Infection_RPF	OK	50.8004	23.7204	-1.09871	-3.63155	5e-05	0.000150198	yes
XLOC_000409	XLOC_000409	FGRAMPH1_01G01573	1:1990795-1993467	Control_RPF	Infection_RPF	OK	18.4777	6.62945	-1.47882	-4.62461	5e-05	0.000150198	yes
XLOC_000414	XLOC_000414	FGRAMPH1_01G01589	1:2009122-2013408	Control_RPF	Infection_RPF	OK	8.94394	4.16548	-1.10243	-3.49115	5e-05	0.000150198	yes
XLOC_000415	XLOC_000415	FGRAMPH1_01G01593	1:2013541-2015923	Control_RPF	Infection_RPF	OK	29.2662	9.50542	-1.62241	-1.85661	0.01895	0.0328549	yes
XLOC_000424	XLOC_000424	FGRAMPH1_01G01631	1:2085007-2085545	Control_RPF	Infection_RPF	OK	25.725	11.9323	-1.10829	-2.18827	0.00195	0.00428992	yes
XLOC_000436	XLOC_000436	FGRAMPH1_01G01687	1:2163706-2169744	Control_RPF	Infection_RPF	OK	19.1086	8.90508	-1.10152	-3.72854	5e-05	0.000150198	yes
XLOC_000456	XLOC_000456	FGRAMPH1_01G01779	1:2302118-2303525	Control_RPF	Infection_RPF	OK	30.2657	8.75768	-1.78906	-5.43017	5e-05	0.000150198	yes
XLOC_000463	XLOC_000463	FGRAMPH1_01G01803	1:2328787-2332588	Control_RPF	Infection_RPF	OK	4.2166	1.92686	-1.12983	-1.63995	0.01755	0.0307183	yes
XLOC_000464	XLOC_000464	FGRAMPH1_01G01807	1:2333199-2335428	Control_RPF	Infection_RPF	OK	1.69996	0.542493	-1.64782	-2.2064	0.0041	0.00835086	yes
XLOC_000468	XLOC_000468	FGRAMPH1_01G01821	1:2350451-2354008	Control_RPF	Infection_RPF	OK	22.1353	10.5333	-1.07139	-3.68012	5e-05	0.000150198	yes
XLOC_000471	XLOC_000471	FGRAMPH1_01G01827	1:2362322-2365120	Control_RPF	Infection_RPF	OK	34.8961	7.05358	-2.30664	-7.29856	5e-05	0.000150198	yes
XLOC_000472	XLOC_000472	FGRAMPH1_01G01829	1:2367335-2372667	Control_RPF	Infection_RPF	OK	7.11183	2.39362	-1.57103	-1.90861	0.0145	0.0258915	yes
XLOC_000473	XLOC_000473	FGRAMPH1_01G01837	1:2382553-2384521	Control_RPF	Infection_RPF	OK	12.5744	0.357328	-5.1371	-5.70888	0.0007	0.0017036	yes
XLOC_000480	XLOC_000480	FGRAMPH1_01G01861	1:2415578-2417638	Control_RPF	Infection_RPF	OK	1.5275	0.64449	-1.24494	-1.66838	0.02585	0.0432856	yes
XLOC_000482	XLOC_000482	FGRAMPH1_01G01867	1:2420194-2425390	Control_RPF	Infection_RPF	OK	15.8798	4.80259	-1.72531	-5.76723	5e-05	0.000150198	yes
XLOC_000483	XLOC_000483	FGRAMPH1_01G01871	1:2432167-2434805	Control_RPF	Infection_RPF	OK	38.0528	15.5138	-1.29445	-4.34716	5e-05	0.000150198	yes
XLOC_000491	XLOC_000491	FGRAMPH1_01G01903	1:2469943-2472881	Control_RPF	Infection_RPF	OK	4.9204	2.20376	-1.15881	-2.67607	0.0002	0.000549535	yes
XLOC_000492	XLOC_000492	FGRAMPH1_01G01905	1:2477689-2479658	Control_RPF	Infection_RPF	OK	913.056	8.40453	-6.76339	-20.6029	5e-05	0.000150198	yes
XLOC_000502	XLOC_000502	FGRAMPH1_01G01945	1:2518100-2518741	Control_RPF	Infection_RPF	OK	125.824	2.93358	-5.4226	-8.11958	5e-05	0.000150198	yes
XLOC_000503	XLOC_000503	FGRAMPH1_01G01947	1:2519417-2521250	Control_RPF	Infection_RPF	OK	12.4302	4.59316	-1.43629	-3.81302	5e-05	0.000150198	yes
XLOC_000512	XLOC_000512	FGRAMPH1_01G01989	1:2566003-2567875	Control_RPF	Infection_RPF	OK	34.3373	9.54473	-1.847	-5.88879	5e-05	0.000150198	yes
XLOC_000516	XLOC_000516	FGRAMPH1_01G02003	1:2589558-2593403	Control_RPF	Infection_RPF	OK	3.89035	0.405143	-3.2634	-2.91165	0.002	0.00438358	yes
XLOC_000517	XLOC_000517	FGRAMPH1_01G02007	1:2595711-2600731	Control_RPF	Infection_RPF	OK	10.9494	2.79775	-1.96852	-4.41227	5e-05	0.000150198	yes
XLOC_000523	XLOC_000523	FGRAMPH1_01G02029	1:2633222-2636048	Control_RPF	Infection_RPF	OK	94.3521	5.1079	-4.20725	-10.1486	5e-05	0.000150198	yes
XLOC_000524	XLOC_000524	FGRAMPH1_01G02033	1:2637258-2641878	Control_RPF	Infection_RPF	OK	8.61369	4.26963	-1.01252	-2.37488	0.00065	0.00159469	yes
XLOC_000527	XLOC_000527	FGRAMPH1_01G02047	1:2658558-2661415	Control_RPF	Infection_RPF	OK	90.8247	43.9944	-1.04576	-3.67524	5e-05	0.000150198	yes
XLOC_000532	XLOC_000532	FGRAMPH1_01G02065	1:2689717-2693751	Control_RPF	Infection_RPF	OK	33.5823	16.0022	-1.06943	-3.63992	5e-05	0.000150198	yes
XLOC_000535	XLOC_000535	FGRAMPH1_01G02075	1:2700779-2702983	Control_RPF	Infection_RPF	OK	5.09575	0.674659	-2.91706	-4.46257	5e-05	0.000150198	yes
XLOC_000536	XLOC_000536	FGRAMPH1_01G02077	1:2704387-2707263	Control_RPF	Infection_RPF	OK	33.4718	4.56595	-2.87396	-8.26219	5e-05	0.000150198	yes
XLOC_000542	XLOC_000542	FGRAMPH1_01G02103	1:2741271-2744087	Control_RPF	Infection_RPF	OK	40.3705	6.64383	-2.60322	-8.4855	5e-05	0.000150198	yes
XLOC_000549	XLOC_000549	FGRAMPH1_01G02151	1:2821293-2823691	Control_RPF	Infection_RPF	OK	6.49931	1.11561	-2.54246	-4.82054	5e-05	0.000150198	yes
XLOC_000552	XLOC_000552	FGRAMPH1_01G02159	1:2827487-2828725	Control_RPF	Infection_RPF	OK	42.5218	7.96222	-2.41696	-7.11462	5e-05	0.000150198	yes
XLOC_000556	XLOC_000556	FGRAMPH1_01G02177	1:2849574-2853333	Control_RPF	Infection_RPF	OK	15.7155	6.64543	-1.24176	-4.05662	5e-05	0.000150198	yes
XLOC_000570	XLOC_000570	FGRAMPH1_01G02233	1:2922720-2925716	Control_RPF	Infection_RPF	OK	25.9066	11.4242	-1.18123	-4.02364	5e-05	0.000150198	yes
XLOC_000576	XLOC_000576	FGRAMPH1_01G02255	1:2947982-2949474	Control_RPF	Infection_RPF	OK	2.45524	1.07033	-1.19781	-1.69018	0.0166	0.0292288	yes
XLOC_000578	XLOC_000578	FGRAMPH1_01G02259	1:2951366-2952803	Control_RPF	Infection_RPF	OK	5.14944	1.14963	-2.16325	-3.40733	0.00025	0.000671808	yes
XLOC_000597	XLOC_000597	FGRAMPH1_01G02325	1:3040657-3043037	Control_RPF	Infection_RPF	OK	8.02215	2.90991	-1.46302	-3.68059	5e-05	0.000150198	yes
XLOC_000598	XLOC_000598	FGRAMPH1_01G02327	1:3046276-3047857	Control_RPF	Infection_RPF	OK	27.4914	10.7224	-1.35835	-4.53665	5e-05	0.000150198	yes
XLOC_000617	XLOC_000617	FGRAMPH1_01G02401	1:3147247-3148532	Control_RPF	Infection_RPF	OK	184.392	14.3093	-3.68775	-10.9635	5e-05	0.000150198	yes
XLOC_000620	XLOC_000620	FGRAMPH1_01G02411	1:3164108-3167165	Control_RPF	Infection_RPF	OK	7.78021	3.5462	-1.13354	-3.2975	5e-05	0.000150198	yes
XLOC_000621	XLOC_000621	FGRAMPH1_01G02413	1:3168032-3171125	Control_RPF	Infection_RPF	OK	10.1739	4.95958	-1.03658	-3.10257	5e-05	0.000150198	yes
XLOC_000624	XLOC_000624	FGRAMPH1_01G02429	1:3187727-3190181	Control_RPF	Infection_RPF	OK	27.4053	7.38201	-1.89237	-6.02942	5e-05	0.000150198	yes
XLOC_000632	XLOC_000632	FGRAMPH1_01G02461	1:3238229-3240119	Control_RPF	Infection_RPF	OK	3960.28	696.955	-2.50647	-8.00896	5e-05	0.000150198	yes
XLOC_000634	XLOC_000634	FGRAMPH1_01G02465	1:3244990-3247131	Control_RPF	Infection_RPF	OK	25.0311	2.70693	-3.20899	-7.66625	5e-05	0.000150198	yes
XLOC_000635	XLOC_000635	FGRAMPH1_01G02469	1:3253771-3255661	Control_RPF	Infection_RPF	OK	65.9011	15.8133	-2.05916	-7.04174	5e-05	0.000150198	yes
XLOC_000643	XLOC_000643	FGRAMPH1_01G02497	1:3288560-3291210	Control_RPF	Infection_RPF	OK	20.9972	10.4542	-1.00612	-2.01834	0.0059	0.0115671	yes
XLOC_000645	XLOC_000645	FGRAMPH1_01G02505	1:3295842-3297954	Control_RPF	Infection_RPF	OK	60.8342	26.6749	-1.1894	-4.05253	5e-05	0.000150198	yes
XLOC_000667	XLOC_000667	FGRAMPH1_01G02603	1:3408812-3414516	Control_RPF	Infection_RPF	OK	5.40552	1.39003	-1.95932	-2.95169	0.0004	0.00102935	yes
XLOC_000668	XLOC_000668	FGRAMPH1_01G02607	1:3417114-3424791	Control_RPF	Infection_RPF	OK	14.8983	5.68696	-1.38942	-4.86106	5e-05	0.000150198	yes
XLOC_000671	XLOC_000671	FGRAMPH1_01G02615	1:3437452-3439833	Control_RPF	Infection_RPF	OK	19.0849	7.76309	-1.29773	-4.0534	5e-05	0.000150198	yes
XLOC_000674	XLOC_000674	FGRAMPH1_01G02623,FGRAMPH1_01G02625	1:3449712-3455885	Control_RPF	Infection_RPF	OK	47.9888	15.7886	-1.60382	-5.059	5e-05	0.000150198	yes
XLOC_000675	XLOC_000675	FGRAMPH1_01G02627	1:3457153-3480118	Control_RPF	Infection_RPF	OK	23.7038	4.71671	-2.32927	-8.09819	5e-05	0.000150198	yes
XLOC_000684	XLOC_000684	FGRAMPH1_01G02667	1:3528118-3530033	Control_RPF	Infection_RPF	OK	758.131	93.0058	-3.02706	-8.99201	5e-05	0.000150198	yes
XLOC_000685	XLOC_000685	FGRAMPH1_01G02675	1:3540491-3545391	Control_RPF	Infection_RPF	OK	24.082	8.20939	-1.55261	-5.32819	5e-05	0.000150198	yes
XLOC_000707	XLOC_000707	FGRAMPH1_01G02755	1:3646602-3646941	Control_RPF	Infection_RPF	OK	12353.9	2046.9	-2.59345	-8.9439	5e-05	0.000150198	yes
XLOC_000719	XLOC_000719	FGRAMPH1_01G02827	1:3728290-3729563	Control_RPF	Infection_RPF	OK	10.6049	4.8135	-1.13957	-2.5162	0.0004	0.00102935	yes
XLOC_000721	XLOC_000721	FGRAMPH1_01G02837	1:3740676-3741209	Control_RPF	Infection_RPF	OK	111.388	12.1128	-3.20098	-5.64602	5e-05	0.000150198	yes
XLOC_000723	XLOC_000723	FGRAMPH1_01G02841	1:3744930-3750030	Control_RPF	Infection_RPF	OK	14.6941	6.21858	-1.24058	-4.19977	5e-05	0.000150198	yes
XLOC_000724	XLOC_000724	FGRAMPH1_01G02847,FGRAMPH1_01G02849	1:3755250-3757940	Control_RPF	Infection_RPF	OK	3.04942	1.23628	-1.30253	-1.92955	0.0021	0.00456884	yes
XLOC_000726	XLOC_000726	FGRAMPH1_01G02853	1:3759323-3761798	Control_RPF	Infection_RPF	OK	15.5563	3.93607	-1.98267	-5.42774	5e-05	0.000150198	yes
XLOC_000735	XLOC_000735	FGRAMPH1_01G02903	1:3838404-3839949	Control_RPF	Infection_RPF	OK	40.5222	18.5584	-1.12664	-3.72889	5e-05	0.000150198	yes
XLOC_000737	XLOC_000737	FGRAMPH1_01G02907	1:3841595-3841901	Control_RPF	Infection_RPF	OK	702.48	109.206	-2.68541	-7.89292	5e-05	0.000150198	yes
XLOC_000769	XLOC_000769	FGRAMPH1_01G03027	1:4028021-4029096	Control_RPF	Infection_RPF	OK	49.9493	14.9191	-1.74331	-5.15023	5e-05	0.000150198	yes
XLOC_000770	XLOC_000770	FGRAMPH1_01G03029	1:4030241-4032451	Control_RPF	Infection_RPF	OK	30.5465	14.2731	-1.09771	-3.71679	5e-05	0.000150198	yes
XLOC_000771	XLOC_000771	FGRAMPH1_01G03031	1:4032721-4035293	Control_RPF	Infection_RPF	OK	61.4668	24.9801	-1.29902	-4.49085	5e-05	0.000150198	yes
XLOC_000778	XLOC_000778	FGRAMPH1_01G03049	1:4052921-4057324	Control_RPF	Infection_RPF	OK	19.846	9.68748	-1.03465	-3.25901	5e-05	0.000150198	yes
XLOC_000779	XLOC_000779	FGRAMPH1_01G03053	1:4057508-4059509	Control_RPF	Infection_RPF	OK	15.3902	4.44964	-1.79025	-4.84046	5e-05	0.000150198	yes
XLOC_000792	XLOC_000792	FGRAMPH1_01G03091	1:4115362-4120132	Control_RPF	Infection_RPF	OK	107.242	25.1379	-2.09294	-7.2063	5e-05	0.000150198	yes
XLOC_000797	XLOC_000797	FGRAMPH1_01G03115	1:4149341-4153739	Control_RPF	Infection_RPF	OK	12.3767	5.20572	-1.24946	-3.67201	5e-05	0.000150198	yes
XLOC_000798	XLOC_000798	FGRAMPH1_01G03119	1:4154902-4157070	Control_RPF	Infection_RPF	OK	6.68904	1.13418	-2.56015	-4.53391	5e-05	0.000150198	yes
XLOC_000800	XLOC_000800	FGRAMPH1_01G03125	1:4160624-4161052	Control_RPF	Infection_RPF	OK	30.058	2.51314	-3.58019	-3.58121	0.001	0.0023555	yes
XLOC_000801	XLOC_000801	FGRAMPH1_01G03133	1:4165034-4166876	Control_RPF	Infection_RPF	OK	6.49561	3.00964	-1.10987	-2.54807	0.0004	0.00102935	yes
XLOC_000812	XLOC_000812	FGRAMPH1_01G03177	1:4238478-4240874	Control_RPF	Infection_RPF	OK	371.445	36.8061	-3.33513	-12.031	5e-05	0.000150198	yes
XLOC_000814	XLOC_000814	FGRAMPH1_01G03185	1:4248043-4248884	Control_RPF	Infection_RPF	OK	142.096	1.7652	-6.33089	-8.11331	5e-05	0.000150198	yes
XLOC_000819	XLOC_000819	FGRAMPH1_01G03201	1:4268766-4271620	Control_RPF	Infection_RPF	OK	29.383	13.6104	-1.11027	-3.81377	5e-05	0.000150198	yes
XLOC_000821	XLOC_000821	FGRAMPH1_01G03203	1:4272521-4277567	Control_RPF	Infection_RPF	OK	4.40385	0.821112	-2.42311	-2.71779	0.0032	0.00668822	yes
XLOC_000825	XLOC_000825	FGRAMPH1_01G03235	1:4320899-4326028	Control_RPF	Infection_RPF	OK	219.919	78.3446	-1.48907	-4.84829	5e-05	0.000150198	yes
XLOC_000828	XLOC_000828	FGRAMPH1_01G03249	1:4354853-4356931	Control_RPF	Infection_RPF	OK	16.4846	3.5315	-2.22277	-6.09729	5e-05	0.000150198	yes
XLOC_000832	XLOC_000832	FGRAMPH1_01G03259	1:4368314-4371201	Control_RPF	Infection_RPF	OK	13.1219	6.39722	-1.03647	-3.28144	5e-05	0.000150198	yes
XLOC_000851	XLOC_000851	FGRAMPH1_01G03335	1:4488401-4490320	Control_RPF	Infection_RPF	OK	16.994	5.29071	-1.68349	-4.90919	5e-05	0.000150198	yes
XLOC_000866	XLOC_000866	FGRAMPH1_01G03397	1:4566876-4570187	Control_RPF	Infection_RPF	OK	11.5547	3.10963	-1.89366	-5.37404	5e-05	0.000150198	yes
XLOC_000868	XLOC_000868	FGRAMPH1_01G03409	1:4583949-4585396	Control_RPF	Infection_RPF	OK	9.58435	4.51135	-1.08712	-2.46531	0.0004	0.00102935	yes
XLOC_000873	XLOC_000873	FGRAMPH1_01G03419	1:4598592-4600127	Control_RPF	Infection_RPF	OK	8.24809	2.61148	-1.65919	-3.369	0.0001	0.000288491	yes
XLOC_000884	XLOC_000884	FGRAMPH1_01G03469	1:4657931-4661218	Control_RPF	Infection_RPF	OK	6.99829	1.7777	-1.97699	-4.8639	5e-05	0.000150198	yes
XLOC_000886	XLOC_000886	FGRAMPH1_01G03473	1:4665267-4669047	Control_RPF	Infection_RPF	OK	8.03522	3.88672	-1.04779	-3.19325	5e-05	0.000150198	yes
XLOC_000892	XLOC_000892	FGRAMPH1_01G03493	1:4688811-4692392	Control_RPF	Infection_RPF	OK	4.71471	2.21057	-1.09275	-2.79308	5e-05	0.000150198	yes
XLOC_000902	XLOC_000902	Ve1	1:4785914-4788505	Control_RPF	Infection_RPF	OK	114.474	46.0485	-1.31379	-4.51882	5e-05	0.000150198	yes
XLOC_000910	XLOC_000910	FGRAMPH1_01G03575	1:4834146-4835961	Control_RPF	Infection_RPF	OK	9.09971	2.91585	-1.64191	-3.76176	5e-05	0.000150198	yes
XLOC_000914	XLOC_000914	FGRAMPH1_01G03585	1:4849439-4850123	Control_RPF	Infection_RPF	OK	248.968	42.0742	-2.56496	-8.32229	5e-05	0.000150198	yes
XLOC_000920	XLOC_000920	FGRAMPH1_01G03613	1:4875918-4878108	Control_RPF	Infection_RPF	OK	5.86703	2.59169	-1.17874	-2.81983	0.00025	0.000671808	yes
XLOC_000924	XLOC_000924	FGRAMPH1_01G03623	1:4899277-4902642	Control_RPF	Infection_RPF	OK	42.0578	18.4529	-1.18852	-4.02339	5e-05	0.000150198	yes
XLOC_000942	XLOC_000942	FGRAMPH1_01G03707	1:5009125-5011252	Control_RPF	Infection_RPF	OK	12.3909	3.42014	-1.85715	-4.77709	5e-05	0.000150198	yes
XLOC_000959	XLOC_000959	FGRAMPH1_01G03763	1:5088528-5089454	Control_RPF	Infection_RPF	OK	32.7604	9.19587	-1.83289	-4.61877	5e-05	0.000150198	yes
XLOC_000966	XLOC_000966	FGRAMPH1_01G03795	1:5132821-5134718	Control_RPF	Infection_RPF	OK	1.83887	0.764618	-1.26601	-1.74523	0.01365	0.0245718	yes
XLOC_000967	XLOC_000967	FGRAMPH1_01G03799	1:5139713-5145121	Control_RPF	Infection_RPF	OK	9.61292	3.09266	-1.63613	-5.06214	5e-05	0.000150198	yes
XLOC_000971	XLOC_000971	FGRAMPH1_01G03807	1:5155622-5159044	Control_RPF	Infection_RPF	OK	11.9534	4.66041	-1.35889	-3.91604	5e-05	0.000150198	yes
XLOC_000975	XLOC_000975	FGRAMPH1_01G03823	1:5183378-5186341	Control_RPF	Infection_RPF	OK	54.661	3.2671	-4.06443	-11.5485	5e-05	0.000150198	yes
XLOC_000982	XLOC_000982	FGRAMPH1_01G03845	1:5223613-5226040	Control_RPF	Infection_RPF	OK	4.92831	0.722493	-2.77004	-4.88239	5e-05	0.000150198	yes
XLOC_000983	XLOC_000983	FGRAMPH1_01G03847	1:5228740-5230438	Control_RPF	Infection_RPF	OK	10.0243	0.344636	-4.86228	-3.84457	0.00655	0.0126939	yes
XLOC_000984	XLOC_000984	alcS1	1:5233407-5234976	Control_RPF	Infection_RPF	OK	1469.45	54.0391	-4.76513	-15.8944	5e-05	0.000150198	yes
XLOC_000985	XLOC_000985	FGRAMPH1_01G03857	1:5238347-5242285	Control_RPF	Infection_RPF	OK	14.6375	0.7664	-4.25543	-8.67949	5e-05	0.000150198	yes
XLOC_000988	XLOC_000988	FGRAMPH1_01G03865	1:5250771-5251968	Control_RPF	Infection_RPF	OK	13.0501	4.05825	-1.68513	-3.85412	5e-05	0.000150198	yes
XLOC_000993	XLOC_000993	FGRAMPH1_01G03881	1:5272438-5278702	Control_RPF	Infection_RPF	OK	3.02496	0.119593	-4.66071	-6.04035	5e-05	0.000150198	yes
XLOC_000997	XLOC_000997	FGRAMPH1_01G03893	1:5289645-5291191	Control_RPF	Infection_RPF	OK	70.4582	15.2899	-2.20418	-7.13277	5e-05	0.000150198	yes
XLOC_000998	XLOC_000998	FGRAMPH1_01G03897	1:5296620-5298368	Control_RPF	Infection_RPF	OK	4.24271	0.572061	-2.89074	-3.37262	0.0011	0.00256828	yes
XLOC_001002	XLOC_001002	FGRAMPH1_01G03907	1:5316397-5318451	Control_RPF	Infection_RPF	OK	9.5823	0.17469	-5.7775	-4.66538	0.0121	0.0220279	yes
XLOC_001020	XLOC_001020	FGRAMPH1_01G03995	1:5443916-5446683	Control_RPF	Infection_RPF	OK	33.918	14.2536	-1.25073	-4.29114	5e-05	0.000150198	yes
XLOC_001021	XLOC_001021	FGRAMPH1_01G03997	1:5448319-5452073	Control_RPF	Infection_RPF	OK	6.01829	2.97678	-1.0156	-2.83642	5e-05	0.000150198	yes
XLOC_001024	XLOC_001024	FGRAMPH1_01G04017	1:5485293-5488209	Control_RPF	Infection_RPF	OK	6.40754	2.52945	-1.34095	-3.45629	5e-05	0.000150198	yes
XLOC_001025	XLOC_001025	FGRAMPH1_01G04019	1:5493655-5498898	Control_RPF	Infection_RPF	OK	11.0046	4.47494	-1.29817	-4.53182	5e-05	0.000150198	yes
XLOC_001028	XLOC_001028	FGRAMPH1_01G04027	1:5506558-5507759	Control_RPF	Infection_RPF	OK	7.62815	1.54934	-2.29968	-3.63889	5e-05	0.000150198	yes
XLOC_001041	XLOC_001041	FGRAMPH1_01G04085	1:5571875-5574039	Control_RPF	Infection_RPF	OK	47.1269	4.69824	-3.32636	-9.5115	5e-05	0.000150198	yes
XLOC_001042	XLOC_001042	FGRAMPH1_01G04089	1:5580043-5582326	Control_RPF	Infection_RPF	OK	28.285	5.92247	-2.25576	-6.58682	5e-05	0.000150198	yes
XLOC_001043	XLOC_001043	FGRAMPH1_01G04099	1:5590967-5595206	Control_RPF	Infection_RPF	OK	29.3668	1.88512	-3.96146	-10.8635	5e-05	0.000150198	yes
XLOC_001044	XLOC_001044	FGRAMPH1_01G04101	1:5595705-5600568	Control_RPF	Infection_RPF	OK	9.24895	0.747229	-3.62967	-8.23581	5e-05	0.000150198	yes
XLOC_001053	XLOC_001053	FGRAMPH1_01G04149	1:5655684-5657788	Control_RPF	Infection_RPF	OK	122.052	15.4421	-2.98255	-10.0092	5e-05	0.000150198	yes
XLOC_001054	XLOC_001054	FGRAMPH1_01G04159	1:5665076-5666258	Control_RPF	Infection_RPF	OK	9.10388	1.70797	-2.4142	-3.9575	5e-05	0.000150198	yes
XLOC_001055	XLOC_001055	FGRAMPH1_01G04161	1:5666719-5668618	Control_RPF	Infection_RPF	OK	4.44624	2.11023	-1.07519	-2.12165	0.0032	0.00668822	yes
XLOC_001059	XLOC_001059	FGRAMPH1_01G04175	1:5680815-5683009	Control_RPF	Infection_RPF	OK	3.13003	0.35694	-3.13242	-3.73453	0.00065	0.00159469	yes
XLOC_001067	XLOC_001067	FGRAMPH1_01G04219	1:5731833-5735470	Control_RPF	Infection_RPF	OK	3.23024	0.485105	-2.73527	-4.50576	5e-05	0.000150198	yes
XLOC_001071	XLOC_001071	FGRAMPH1_01G04231	1:5752391-5755062	Control_RPF	Infection_RPF	OK	2.87212	0.378978	-2.92193	-3.83724	0.0003	0.00079432	yes
XLOC_001072	XLOC_001072	FGRAMPH1_01G04233	1:5756958-5758970	Control_RPF	Infection_RPF	OK	3.67044	0.530093	-2.79164	-3.46695	0.0002	0.000549535	yes
XLOC_001073	XLOC_001073	FGRAMPH1_01G04239	1:5765155-5766197	Control_RPF	Infection_RPF	OK	5.56154	0.563164	-3.30386	-3.11708	0.002	0.00438358	yes
XLOC_001077	XLOC_001077	FGRAMPH1_01G04261	1:5791040-5791790	Control_RPF	Infection_RPF	OK	1121.4	10.3674	-6.75711	-16.9843	5e-05	0.000150198	yes
XLOC_001078	XLOC_001078	FGRAMPH1_01G04263	1:5792755-5795773	Control_RPF	Infection_RPF	OK	36.049	9.63363	-1.90381	-6.35562	5e-05	0.000150198	yes
XLOC_001082	XLOC_001082	FGRAMPH1_01G04287	1:5819373-5820149	Control_RPF	Infection_RPF	OK	162.576	7.58739	-4.42136	-9.78059	5e-05	0.000150198	yes
XLOC_001085	XLOC_001085	FGRAMPH1_01G04311,FGRAMPH1_01G04313	1:5850885-5853066	Control_RPF	Infection_RPF	OK	1106.54	0.555093	-10.961	-4.41885	5e-05	0.000150198	yes
XLOC_001086	XLOC_001086	FGRAMPH1_01G04315	1:5854412-5857013	Control_RPF	Infection_RPF	OK	6.25563	0.19622	-4.99461	-4.88013	0.0038	0.00780414	yes
XLOC_001089	XLOC_001089	FGRAMPH1_01G04327	1:5867422-5869666	Control_RPF	Infection_RPF	OK	2.55503	0.224507	-3.50851	-3.14219	0.00205	0.00447748	yes
XLOC_001090	XLOC_001090	FGRAMPH1_01G04333	1:5872639-5873809	Control_RPF	Infection_RPF	OK	4.41068	1.45637	-1.59862	-2.12827	0.0057	0.0112143	yes
XLOC_001093	XLOC_001093	FGRAMPH1_01G04341	1:5880467-5882294	Control_RPF	Infection_RPF	OK	14.9488	0.233808	-5.99856	-5.50626	0.0044	0.00889372	yes
XLOC_001095	XLOC_001095	FGRAMPH1_01G04345	1:5886743-5894339	Control_RPF	Infection_RPF	OK	34.1291	1.61251	-4.40362	-13.4194	5e-05	0.000150198	yes
XLOC_001101	XLOC_001101	FGRAMPH1_01G04369	1:5922957-5924824	Control_RPF	Infection_RPF	OK	12.7548	1.66	-2.94178	-5.97347	5e-05	0.000150198	yes
XLOC_001112	XLOC_001112	FGRAMPH1_01G04411	1:5968168-5969241	Control_RPF	Infection_RPF	OK	7.42412	0.348617	-4.4125	-3.57108	0.0128	0.023187	yes
XLOC_001119	XLOC_001119	FGRAMPH1_01G04427	1:5985611-5986328	Control_RPF	Infection_RPF	OK	51.2228	4.23875	-3.59508	-7.23787	5e-05	0.000150198	yes
XLOC_001121	XLOC_001121	FGRAMPH1_01G04437	1:5994442-5996407	Control_RPF	Infection_RPF	OK	6.37896	3.04224	-1.06819	-2.43756	0.0007	0.0017036	yes
XLOC_001124	XLOC_001124	FGRAMPH1_01G04451	1:6021439-6025093	Control_RPF	Infection_RPF	OK	21.428	0.485674	-5.46337	-9.54421	5e-05	0.000150198	yes
XLOC_001125	XLOC_001125	FGRAMPH1_01G04453	1:6026643-6028422	Control_RPF	Infection_RPF	OK	13.409	2.88317	-2.21747	-5.13153	5e-05	0.000150198	yes
XLOC_001127	XLOC_001127	FGRAMPH1_01G04457	1:6032843-6036505	Control_RPF	Infection_RPF	OK	25.4691	8.02592	-1.66601	-5.63288	5e-05	0.000150198	yes
XLOC_001128	XLOC_001128	FGRAMPH1_01G04461	1:6039272-6043225	Control_RPF	Infection_RPF	OK	17.6632	4.05853	-2.12172	-6.66282	5e-05	0.000150198	yes
XLOC_001130	XLOC_001130	FGRAMPH1_01G04469	1:6058024-6060766	Control_RPF	Infection_RPF	OK	27.0243	5.53588	-2.28737	-7.21121	5e-05	0.000150198	yes
XLOC_001135	XLOC_001135	FGRAMPH1_01G04485	1:6090202-6093283	Control_RPF	Infection_RPF	OK	39.7687	19.8603	-1.00174	-3.40981	5e-05	0.000150198	yes
XLOC_001137	XLOC_001137	FGRAMPH1_01G04501	1:6124388-6126911	Control_RPF	Infection_RPF	OK	7.24743	3.53679	-1.03503	-2.86019	5e-05	0.000150198	yes
XLOC_001138	XLOC_001138	FGRAMPH1_01G04509	1:6135883-6137357	Control_RPF	Infection_RPF	OK	33.1706	3.00522	-3.46436	-7.62871	5e-05	0.000150198	yes
XLOC_001141	XLOC_001141	FGRAMPH1_01G04527	1:6165396-6167925	Control_RPF	Infection_RPF	OK	29.3565	0.390832	-6.23099	-8.16048	5e-05	0.000150198	yes
XLOC_001154	XLOC_001154	FGRAMPH1_01G04587	1:6250393-6255356	Control_RPF	Infection_RPF	OK	12.5281	5.10709	-1.2946	-4.26256	5e-05	0.000150198	yes
XLOC_001171	XLOC_001171	FGRAMPH1_01G04661	1:6362870-6364680	Control_RPF	Infection_RPF	OK	98.2985	46.6506	-1.07527	-3.68383	5e-05	0.000150198	yes
XLOC_001174	XLOC_001174	FGRAMPH1_01G04671	1:6377510-6381077	Control_RPF	Infection_RPF	OK	26.3134	11.7814	-1.15928	-3.98994	5e-05	0.000150198	yes
XLOC_001181	XLOC_001181	FGRAMPH1_01G04693	1:6401914-6405092	Control_RPF	Infection_RPF	OK	79.1129	19.4291	-2.02569	-6.85761	5e-05	0.000150198	yes
XLOC_001196	XLOC_001196	FGRAMPH1_01G04737	1:6471417-6472927	Control_RPF	Infection_RPF	OK	20.9893	8.06374	-1.38013	-3.85458	5e-05	0.000150198	yes
XLOC_001198	XLOC_001198	FGRAMPH1_01G04745	1:6496240-6497926	Control_RPF	Infection_RPF	OK	19.4698	8.00191	-1.28282	-3.76617	5e-05	0.000150198	yes
XLOC_001199	XLOC_001199	FGRAMPH1_01G04747	1:6498804-6500430	Control_RPF	Infection_RPF	OK	41.4694	12.441	-1.73695	-6.28058	5e-05	0.000150198	yes
XLOC_001209	XLOC_001209	FGRAMPH1_01G04789	1:6558429-6560142	Control_RPF	Infection_RPF	OK	36.2503	0.91628	-5.30606	-7.89967	5e-05	0.000150198	yes
XLOC_001210	XLOC_001210	FGRAMPH1_01G04797	1:6566619-6568369	Control_RPF	Infection_RPF	OK	3.57213	1.55619	-1.19877	-2.00001	0.00285	0.00602902	yes
XLOC_001213	XLOC_001213	FGRAMPH1_01G04805	1:6576960-6579510	Control_RPF	Infection_RPF	OK	61.4019	6.90513	-3.15254	-9.79821	5e-05	0.000150198	yes
XLOC_001214	XLOC_001214	FGRAMPH1_01G04809	1:6581263-6583737	Control_RPF	Infection_RPF	OK	26.2963	7.53049	-1.80404	-6.1262	5e-05	0.000150198	yes
XLOC_001216	XLOC_001216	FGRAMPH1_01G04813	1:6587806-6589166	Control_RPF	Infection_RPF	OK	44.1603	16.836	-1.3912	-4.26122	5e-05	0.000150198	yes
XLOC_001235	XLOC_001235	FGRAMPH1_01G04875	1:6668193-6669463	Control_RPF	Infection_RPF	OK	10.4366	4.27397	-1.28801	-2.85637	0.0001	0.000288491	yes
XLOC_001239	XLOC_001239	FGRAMPH1_01G04889	1:6685473-6686298	Control_RPF	Infection_RPF	OK	6.91476	1.3061	-2.40441	-2.85685	0.00095	0.00225069	yes
XLOC_001241	XLOC_001241	FGRAMPH1_01G04893	1:6691035-6698327	Control_RPF	Infection_RPF	OK	27.0788	13.487	-1.0056	-3.45035	5e-05	0.000150198	yes
XLOC_001243	XLOC_001243	FGRAMPH1_01G04897	1:6699263-6700116	Control_RPF	Infection_RPF	OK	18.2235	9.10557	-1.00097	-2.30953	0.0013	0.00298346	yes
XLOC_001248	XLOC_001248	FGRAMPH1_01G04917	1:6721676-6722207	Control_RPF	Infection_RPF	OK	93.7598	10.1051	-3.21388	-7.00805	5e-05	0.000150198	yes
XLOC_001253	XLOC_001253	FGRAMPH1_01G04935	1:6742836-6744684	Control_RPF	Infection_RPF	OK	25.1811	6.12348	-2.03992	-6.12627	5e-05	0.000150198	yes
XLOC_001257	XLOC_001257	FGRAMPH1_01G04949	1:6762261-6763430	Control_RPF	Infection_RPF	OK	478.834	42.0399	-3.50969	-12.2757	5e-05	0.000150198	yes
XLOC_001258	XLOC_001258	FGRAMPH1_01G04951	1:6764736-6766618	Control_RPF	Infection_RPF	OK	1.62121	0.182152	-3.15386	-2.51308	0.0149	0.0265344	yes
XLOC_001259	XLOC_001259	FGRAMPH1_01G04957	1:6773159-6774419	Control_RPF	Infection_RPF	OK	48.5613	14.0772	-1.78644	-5.5613	5e-05	0.000150198	yes
XLOC_001263	XLOC_001263	FGRAMPH1_01G04975	1:6787859-6789741	Control_RPF	Infection_RPF	OK	3.60723	1.55307	-1.21577	-2.18768	0.00285	0.00602902	yes
XLOC_001273	XLOC_001273	FGRAMPH1_01G05021	1:6845168-6847358	Control_RPF	Infection_RPF	OK	5.26976	0.282221	-4.22284	-4.92596	0.00025	0.000671808	yes
XLOC_001274	XLOC_001274	FGRAMPH1_01G05023	1:6848529-6850696	Control_RPF	Infection_RPF	OK	23.5231	5.12636	-2.19807	-6.42481	5e-05	0.000150198	yes
XLOC_001277	XLOC_001277	FGRAMPH1_01G05035	1:6866975-6868729	Control_RPF	Infection_RPF	OK	17.4438	4.37741	-1.99456	-4.88808	5e-05	0.000150198	yes
XLOC_001278	XLOC_001278	FGRAMPH1_01G05037	1:6870549-6876495	Control_RPF	Infection_RPF	OK	1.40296	0.533992	-1.39358	-2.34833	0.00175	0.00389263	yes
XLOC_001292	XLOC_001292	FGRAMPH1_01G05093	1:6933741-6935511	Control_RPF	Infection_RPF	OK	6.66142	0.199567	-5.06088	-4.02938	0.00745	0.0142331	yes
XLOC_001293	XLOC_001293	FGRAMPH1_01G05095	1:6937075-6938777	Control_RPF	Infection_RPF	OK	146.643	1.55486	-6.55938	-12.3991	5e-05	0.000150198	yes
XLOC_001294	XLOC_001294	FGRAMPH1_01G05101	1:6942008-6943631	Control_RPF	Infection_RPF	OK	115.719	1.24703	-6.53599	-11.4276	5e-05	0.000150198	yes
XLOC_001303	XLOC_001303	FGRAMPH1_01G05133	1:6982415-6983805	Control_RPF	Infection_RPF	OK	38.8474	0.734924	-5.72408	-7.45475	5e-05	0.000150198	yes
XLOC_001306	XLOC_001306	FGRAMPH1_01G05145	1:6994115-6995413	Control_RPF	Infection_RPF	OK	90.6266	4.67976	-4.27543	-10.359	5e-05	0.000150198	yes
XLOC_001309	XLOC_001309	FGRAMPH1_01G05157	1:7009929-7010760	Control_RPF	Infection_RPF	OK	20.2996	6.50784	-1.6412	-3.35215	5e-05	0.000150198	yes
XLOC_001310	XLOC_001310	FGRAMPH1_01G05161	1:7013070-7014368	Control_RPF	Infection_RPF	OK	9.08606	3.67231	-1.30697	-2.66684	0.0003	0.00079432	yes
XLOC_001320	XLOC_001320	FGRAMPH1_01G05199	1:7056334-7057832	Control_RPF	Infection_RPF	OK	6.22814	2.42969	-1.35803	-2.57867	0.0005	0.00125984	yes
XLOC_001323	XLOC_001323	FGRAMPH1_01G05207	1:7063546-7063957	Control_RPF	Infection_RPF	OK	23.8819	2.74323	-3.12197	-3.47545	0.0014	0.00318476	yes
XLOC_001324	XLOC_001324	FGRAMPH1_01G05211	1:7068244-7070906	Control_RPF	Infection_RPF	OK	58.9705	15.9008	-1.89089	-6.63826	5e-05	0.000150198	yes
XLOC_001328	XLOC_001328	FGRAMPH1_01G05223	1:7080128-7081648	Control_RPF	Infection_RPF	OK	6.96683	3.0165	-1.20763	-2.35243	0.0015	0.00339119	yes
XLOC_001335	XLOC_001335	FGRAMPH1_01G05237	1:7092756-7096962	Control_RPF	Infection_RPF	OK	8.4452	2.63305	-1.6814	-4.9279	5e-05	0.000150198	yes
XLOC_001344	XLOC_001344	FGRAMPH1_01G05269	1:7126256-7128589	Control_RPF	Infection_RPF	OK	13.4234	1.46323	-3.19752	-6.6314	5e-05	0.000150198	yes
XLOC_001347	XLOC_001347	FGRAMPH1_01G05275	1:7135303-7136895	Control_RPF	Infection_RPF	OK	19.2853	3.97545	-2.27831	-6.01744	5e-05	0.000150198	yes
XLOC_001352	XLOC_001352	FGRAMPH1_01G05305	1:7161796-7163179	Control_RPF	Infection_RPF	OK	5.74029	2.12663	-1.43256	-2.61958	0.0007	0.0017036	yes
XLOC_001360	XLOC_001360	FGRAMPH1_01G05329	1:7186875-7187925	Control_RPF	Infection_RPF	OK	53.6837	11.8246	-2.18269	-6.18977	5e-05	0.000150198	yes
XLOC_001363	XLOC_001363	FGRAMPH1_01G05339	1:7194596-7196877	Control_RPF	Infection_RPF	OK	5.62574	2.14868	-1.38859	-3.04145	5e-05	0.000150198	yes
XLOC_001367	XLOC_001367	FGRAMPH1_01G05353	1:7208679-7210386	Control_RPF	Infection_RPF	OK	50.432	5.23123	-3.26912	-8.72859	5e-05	0.000150198	yes
XLOC_001373	XLOC_001373	FGRAMPH1_01G05367	1:7220818-7223252	Control_RPF	Infection_RPF	OK	20.2776	7.41032	-1.45228	-4.45661	5e-05	0.000150198	yes
XLOC_001378	XLOC_001378	FGRAMPH1_01G05387	1:7247927-7250715	Control_RPF	Infection_RPF	OK	10.7358	3.92032	-1.45338	-4.11614	5e-05	0.000150198	yes
XLOC_001382	XLOC_001382	FGRAMPH1_01G05397	1:7265589-7268222	Control_RPF	Infection_RPF	OK	159.349	49.1291	-1.69754	-5.83872	5e-05	0.000150198	yes
XLOC_001401	XLOC_001401	FGRAMPH1_01G05463	1:7343090-7344644	Control_RPF	Infection_RPF	OK	11.4142	2.9285	-1.9626	-4.28161	5e-05	0.000150198	yes
XLOC_001404	XLOC_001404	FGRAMPH1_01G05473	1:7355381-7357359	Control_RPF	Infection_RPF	OK	2.24405	0.799637	-1.48869	-2.06574	0.0063	0.0122743	yes
XLOC_001406	XLOC_001406	FGRAMPH1_01G05483	1:7365688-7367350	Control_RPF	Infection_RPF	OK	22.6395	8.00461	-1.49994	-4.6831	5e-05	0.000150198	yes
XLOC_001411	XLOC_001411	FGRAMPH1_01G05505	1:7388318-7390501	Control_RPF	Infection_RPF	OK	2.69152	1.30717	-1.04198	-1.8033	0.00775	0.0147743	yes
XLOC_001412	XLOC_001412	FGRAMPH1_01G05509	1:7394439-7395634	Control_RPF	Infection_RPF	OK	22.2077	2.31043	-3.26483	-6.17081	5e-05	0.000150198	yes
XLOC_001420	XLOC_001420	FGRAMPH1_01G05529	1:7424614-7426573	Control_RPF	Infection_RPF	OK	2.50264	0.861958	-1.53776	-2.23901	0.0029	0.00612017	yes
XLOC_001426	XLOC_001426	FGRAMPH1_01G05563	1:7461714-7462279	Control_RPF	Infection_RPF	OK	21.5923	2.82364	-2.93489	-3.47371	0.0007	0.0017036	yes
XLOC_001427	XLOC_001427	FGRAMPH1_01G05569	1:7468440-7470159	Control_RPF	Infection_RPF	OK	2.7631	0.746231	-1.88859	-2.50219	0.0019	0.00418946	yes
XLOC_001429	XLOC_001429	FGRAMPH1_01G05573	1:7472187-7474872	Control_RPF	Infection_RPF	OK	98.3614	24.077	-2.03044	-6.96189	5e-05	0.000150198	yes
XLOC_001431	XLOC_001431	FGRAMPH1_01G05579	1:7506857-7507943	Control_RPF	Infection_RPF	OK	15.7281	2.57081	-2.61305	-4.98789	5e-05	0.000150198	yes
XLOC_001433	XLOC_001433	FGRAMPH1_01G05587	1:7516007-7517824	Control_RPF	Infection_RPF	OK	14.2703	4.30964	-1.72738	-4.51205	5e-05	0.000150198	yes
XLOC_001434	XLOC_001434	FGRAMPH1_01G05591	1:7520449-7522788	Control_RPF	Infection_RPF	OK	21.8379	0.640836	-5.09073	-8.2965	5e-05	0.000150198	yes
XLOC_001435	XLOC_001435	FGRAMPH1_01G05595	1:7529917-7530431	Control_RPF	Infection_RPF	OK	9.48774	1.01733	-3.22128	-2.2291	0.02565	0.0429914	yes
XLOC_001436	XLOC_001436	FGRAMPH1_01G05599	1:7532683-7534476	Control_RPF	Infection_RPF	OK	13.6341	0.324755	-5.39173	-5.5134	0.00035	0.000910823	yes
XLOC_001449	XLOC_001449	FGRAMPH1_01G05667	1:7619695-7621577	Control_RPF	Infection_RPF	OK	50.0624	17.007	-1.5576	-5.17049	5e-05	0.000150198	yes
XLOC_001451	XLOC_001451	FGRAMPH1_01G05679	1:7632627-7633790	Control_RPF	Infection_RPF	OK	44.956	4.44099	-3.33956	-8.60809	5e-05	0.000150198	yes
XLOC_001459	XLOC_001459	FGRAMPH1_01G05699	1:7655038-7655715	Control_RPF	Infection_RPF	OK	190.791	56.0137	-1.76815	-5.63653	5e-05	0.000150198	yes
XLOC_001462	XLOC_001462	FGRAMPH1_01G05703	1:7660216-7660867	Control_RPF	Infection_RPF	OK	69.9611	8.57694	-3.02802	-6.86526	5e-05	0.000150198	yes
XLOC_001466	XLOC_001466	FGRAMPH1_01G05717	1:7674188-7676029	Control_RPF	Infection_RPF	OK	19.5759	6.95179	-1.49362	-4.36018	5e-05	0.000150198	yes
XLOC_001470	XLOC_001470	FGRAMPH1_01G05731	1:7688734-7689445	Control_RPF	Infection_RPF	OK	6.22813	0.694255	-3.16526	-3.02543	0.00665	0.0128666	yes
XLOC_001481	XLOC_001481	FGRAMPH1_01G05773	1:7762328-7763315	Control_RPF	Infection_RPF	OK	10.5536	4.3364	-1.28317	-2.60225	0.0002	0.000549535	yes
XLOC_001486	XLOC_001486	FGRAMPH1_01G05789	1:7779932-7782323	Control_RPF	Infection_RPF	OK	7.73567	0.17463	-5.46916	-4.73863	0.0057	0.0112143	yes
XLOC_001490	XLOC_001490	FGRAMPH1_01G05805	1:7799852-7801264	Control_RPF	Infection_RPF	OK	3.73468	1.03732	-1.84812	-2.2828	0.00315	0.00659409	yes
XLOC_001491	XLOC_001491	FGRAMPH1_01G05813	1:7807476-7809580	Control_RPF	Infection_RPF	OK	49.0629	9.47619	-2.37225	-7.03102	5e-05	0.000150198	yes
XLOC_001494	XLOC_001494	FGRAMPH1_01G05825	1:7819434-7822358	Control_RPF	Infection_RPF	OK	5.44857	1.50766	-1.85357	-4.0131	5e-05	0.000150198	yes
XLOC_001497	XLOC_001497	FGRAMPH1_01G05835	1:7833540-7835727	Control_RPF	Infection_RPF	OK	6.80551	0.500792	-3.76442	-5.13321	5e-05	0.000150198	yes
XLOC_001498	XLOC_001498	FGRAMPH1_01G05843	1:7843835-7849093	Control_RPF	Infection_RPF	OK	19.4762	9.24222	-1.0754	-3.37874	5e-05	0.000150198	yes
XLOC_001500	XLOC_001500	FGRAMPH1_01G05853	1:7856041-7858029	Control_RPF	Infection_RPF	OK	59.4258	11.39	-2.38332	-8.03741	5e-05	0.000150198	yes
XLOC_001504	XLOC_001504	FGRAMPH1_01G05877	1:7886774-7887491	Control_RPF	Infection_RPF	OK	7.67319	3.49342	-1.13518	-1.77798	0.007	0.0134727	yes
XLOC_001518	XLOC_001518	FGRAMPH1_01G05921	1:7936242-7936611	Control_RPF	Infection_RPF	OK	135.409	11.0023	-3.62144	-6.28293	5e-05	0.000150198	yes
XLOC_001526	XLOC_001526	FGRAMPH1_01G05955	1:7983423-7989341	Control_RPF	Infection_RPF	OK	62.2846	24.5153	-1.34519	-4.66965	5e-05	0.000150198	yes
XLOC_001535	XLOC_001535	FGRAMPH1_01G05995	1:8039492-8040626	Control_RPF	Infection_RPF	OK	134.713	36.2163	-1.89517	-6.57105	5e-05	0.000150198	yes
XLOC_001539	XLOC_001539	FGRAMPH1_01G06011	1:8058317-8060144	Control_RPF	Infection_RPF	OK	918.105	400.876	-1.1955	-4.20319	5e-05	0.000150198	yes
XLOC_001568	XLOC_001568	FGRAMPH1_01G06133	1:8217064-8220449	Control_RPF	Infection_RPF	OK	12.6232	0.215719	-5.87079	-6.02904	0.00025	0.000671808	yes
XLOC_001569	XLOC_001569	FGRAMPH1_01G06135	1:8221656-8222728	Control_RPF	Infection_RPF	OK	42.8953	1.72006	-4.64029	-7.49025	5e-05	0.000150198	yes
XLOC_001581	XLOC_001581	FGRAMPH1_01G06187	1:8307182-8308017	Control_RPF	Infection_RPF	OK	4.97738	1.69507	-1.55404	-1.46476	0.01155	0.0211316	yes
XLOC_001585	XLOC_001585	FGRAMPH1_01G06197	1:8315355-8318718	Control_RPF	Infection_RPF	OK	34.8391	0.514488	-6.08142	-10.0308	5e-05	0.000150198	yes
XLOC_001593	XLOC_001593	FGRAMPH1_01G06225	1:8351794-8352933	Control_RPF	Infection_RPF	OK	18.9237	8.58639	-1.14007	-2.79245	0.0001	0.000288491	yes
XLOC_001617	XLOC_001617	FGRAMPH1_01G06325,FGRAMPH1_01G06327	1:8487988-8492817	Control_RPF	Infection_RPF	OK	16.0228	3.93541	-2.02554	-4.21299	5e-05	0.000150198	yes
XLOC_001622	XLOC_001622	FGRAMPH1_01G06347	1:8518545-8524833	Control_RPF	Infection_RPF	OK	60.2856	2.2008	-4.77571	-5.26298	5e-05	0.000150198	yes
XLOC_001624	XLOC_001624	FGRAMPH1_01G06359	1:8533474-8538044	Control_RPF	Infection_RPF	OK	72.4651	19.6082	-1.88583	-6.561	5e-05	0.000150198	yes
XLOC_001629	XLOC_001629	FGRAMPH1_01G06385	1:8565826-8569791	Control_RPF	Infection_RPF	OK	11.3085	4.37758	-1.36921	-4.25348	5e-05	0.000150198	yes
XLOC_001631	XLOC_001631	FGRAMPH1_01G06395	1:8579495-8583937	Control_RPF	Infection_RPF	OK	2438.17	95.1753	-4.67907	-13.9996	5e-05	0.000150198	yes
XLOC_001633	XLOC_001633	FGRAMPH1_01G06403	1:8588432-8590477	Control_RPF	Infection_RPF	OK	66.8677	9.37828	-2.83391	-8.70778	5e-05	0.000150198	yes
XLOC_001639	XLOC_001639	FGRAMPH1_01G06427	1:8616253-8617358	Control_RPF	Infection_RPF	OK	9.14805	1.3124	-2.80126	-3.95188	0.0001	0.000288491	yes
XLOC_001642	XLOC_001642	FGRAMPH1_01G06441	1:8629416-8631816	Control_RPF	Infection_RPF	OK	16.6148	3.3104	-2.3274	-6.40379	5e-05	0.000150198	yes
XLOC_001654	XLOC_001654	FGRAMPH1_01G06491	1:8682664-8682931	Control_RPF	Infection_RPF	OK	73.5834	8.22702	-3.16094	-5.37327	0.0061	0.0119174	yes
XLOC_001658	XLOC_001658	FGRAMPH1_01G06501	1:8692294-8693692	Control_RPF	Infection_RPF	OK	7.59537	1.6143	-2.23421	-3.79606	5e-05	0.000150198	yes
XLOC_001666	XLOC_001666	FGRAMPH1_01G06525	1:8728830-8730015	Control_RPF	Infection_RPF	OK	88.1464	34.5968	-1.34926	-4.66798	5e-05	0.000150198	yes
XLOC_001675	XLOC_001675	FGRAMPH1_01G06565	1:8784457-8786972	Control_RPF	Infection_RPF	OK	44.0935	10.5899	-2.05787	-6.78342	5e-05	0.000150198	yes
XLOC_001685	XLOC_001685	FGRAMPH1_01G06599	1:8833055-8836384	Control_RPF	Infection_RPF	OK	48.6171	10.3267	-2.23509	-7.71656	5e-05	0.000150198	yes
XLOC_001686	XLOC_001686	FGRAMPH1_01G06601	1:8837534-8839728	Control_RPF	Infection_RPF	OK	21.298	1.02602	-4.37559	-8.13382	5e-05	0.000150198	yes
XLOC_001690	XLOC_001690	FGRAMPH1_01G06615	1:8864901-8865759	Control_RPF	Infection_RPF	OK	6.72162	1.43115	-2.23163	-2.86359	0.0013	0.00298346	yes
XLOC_001692	XLOC_001692	FGRAMPH1_01G06619	1:8870180-8874810	Control_RPF	Infection_RPF	OK	20.5533	9.87829	-1.05704	-2.37018	0.00065	0.00159469	yes
XLOC_001705	XLOC_001705	FGRAMPH1_01G06671	1:8931447-8933209	Control_RPF	Infection_RPF	OK	23.3142	8.95912	-1.37978	-4.21603	5e-05	0.000150198	yes
XLOC_001726	XLOC_001726	FGRAMPH1_01G06767	1:9115160-9117113	Control_RPF	Infection_RPF	OK	30.1104	12.2099	-1.30222	-4.17713	5e-05	0.000150198	yes
XLOC_001730	XLOC_001730	FGRAMPH1_01G06781	1:9130576-9131308	Control_RPF	Infection_RPF	OK	49.0683	20.2313	-1.2782	-3.8285	5e-05	0.000150198	yes
XLOC_001741	XLOC_001741	FGRAMPH1_01G06817	1:9182184-9183369	Control_RPF	Infection_RPF	OK	27.2629	3.06	-3.15534	-4.85985	5e-05	0.000150198	yes
XLOC_001743	XLOC_001743	FGRAMPH1_01G06821	1:9186502-9188826	Control_RPF	Infection_RPF	OK	1.31893	0.502686	-1.39163	-1.745	0.01675	0.0294782	yes
XLOC_001750	XLOC_001750	FGRAMPH1_01G06859	1:9240178-9244768	Control_RPF	Infection_RPF	OK	29.3782	13.8032	-1.08974	-4.01145	5e-05	0.000150198	yes
XLOC_001761	XLOC_001761	FGRAMPH1_01G06893	1:9298568-9304754	Control_RPF	Infection_RPF	OK	3.56262	0.762342	-2.22443	-2.27567	0.00545	0.0107683	yes
XLOC_001767	XLOC_001767	FGRAMPH1_01G06915	1:9328131-9330012	Control_RPF	Infection_RPF	OK	75.2944	24.7109	-1.6074	-5.60059	5e-05	0.000150198	yes
XLOC_001798	XLOC_001798	FGRAMPH1_01G07055	1:9515690-9518896	Control_RPF	Infection_RPF	OK	4.25074	1.25846	-1.75606	-3.56236	5e-05	0.000150198	yes
XLOC_001806	XLOC_001806	FGRAMPH1_01G07089	1:9569378-9571334	Control_RPF	Infection_RPF	OK	93.095	46.3222	-1.007	-3.43584	5e-05	0.000150198	yes
XLOC_001807	XLOC_001807	FGRAMPH1_01G07095	1:9575648-9579293	Control_RPF	Infection_RPF	OK	29.4307	11.1768	-1.39682	-4.70935	5e-05	0.000150198	yes
XLOC_001817	XLOC_001817	FGRAMPH1_01G07129	1:9630271-9633268	Control_RPF	Infection_RPF	OK	50.4871	18.0705	-1.48228	-5.02356	5e-05	0.000150198	yes
XLOC_001822	XLOC_001822	FGRAMPH1_01G07153	1:9663423-9668655	Control_RPF	Infection_RPF	OK	19.7203	7.44668	-1.40502	-4.85905	5e-05	0.000150198	yes
XLOC_001825	XLOC_001825	FGRAMPH1_01G07167	1:9685432-9686561	Control_RPF	Infection_RPF	OK	12.4309	3.66538	-1.7619	-3.50964	5e-05	0.000150198	yes
XLOC_001835	XLOC_001835	FGRAMPH1_01G07221	1:9757357-9762426	Control_RPF	Infection_RPF	OK	18.3234	7.75844	-1.23985	-2.55218	0.00035	0.000910823	yes
XLOC_001846	XLOC_001846	FGRAMPH1_01G07265	1:9819811-9822897	Control_RPF	Infection_RPF	OK	1.80822	0.657943	-1.45854	-2.2715	0.00195	0.00428992	yes
XLOC_001848	XLOC_001848	FGRAMPH1_01G07275	1:9843450-9845088	Control_RPF	Infection_RPF	OK	24.4457	11.029	-1.14828	-3.57719	5e-05	0.000150198	yes
XLOC_001850	XLOC_001850	FGRAMPH1_01G07281	1:9851309-9852242	Control_RPF	Infection_RPF	OK	25.6947	10.8879	-1.23875	-3.16318	5e-05	0.000150198	yes
XLOC_001869	XLOC_001869	FGRAMPH1_01G07345	1:9935001-9936458	Control_RPF	Infection_RPF	OK	235.867	74.1894	-1.66869	-5.64275	5e-05	0.000150198	yes
XLOC_001870	XLOC_001870	FGRAMPH1_01G07347	1:9937980-9940194	Control_RPF	Infection_RPF	OK	3.68343	0.957253	-1.94408	-3.27817	0.0002	0.000549535	yes
XLOC_001871	XLOC_001871	FGRAMPH1_01G07355	1:9954455-9957664	Control_RPF	Infection_RPF	OK	202.346	90.4165	-1.16216	-3.99711	5e-05	0.000150198	yes
XLOC_001877	XLOC_001877	FGRAMPH1_01G07375	1:9976219-9979276	Control_RPF	Infection_RPF	OK	24.2907	4.67918	-2.37607	-7.29703	5e-05	0.000150198	yes
XLOC_001887	XLOC_001887	FGRAMPH1_01G07411	1:10023668-10025642	Control_RPF	Infection_RPF	OK	43.4255	1.23611	-5.13466	-9.77164	5e-05	0.000150198	yes
XLOC_001891	XLOC_001891	FGRAMPH1_01G07427	1:10040232-10043712	Control_RPF	Infection_RPF	OK	76.2474	6.59965	-3.53023	-11.3634	5e-05	0.000150198	yes
XLOC_001892	XLOC_001892	FGRAMPH1_01G07431	1:10047866-10049656	Control_RPF	Infection_RPF	OK	214	3.12948	-6.09554	-15.194	5e-05	0.000150198	yes
XLOC_001894	XLOC_001894	FGRAMPH1_01G07439	1:10062787-10063510	Control_RPF	Infection_RPF	OK	4.22804	0.775109	-2.44752	-2.26765	0.018	0.0313973	yes
XLOC_001895	XLOC_001895	FGRAMPH1_01G07441	1:10066557-10068384	Control_RPF	Infection_RPF	OK	1.75891	0.366378	-2.26328	-2.54046	0.0046	0.00925924	yes
XLOC_001906	XLOC_001906	FGRAMPH1_01G07499	1:10141630-10142412	Control_RPF	Infection_RPF	OK	4.22077	0.998856	-2.07916	-1.93623	0.0177	0.0309604	yes
XLOC_001907	XLOC_001907	FGRAMPH1_01G07503	1:10145748-10151190	Control_RPF	Infection_RPF	OK	14.4096	7.17195	-1.0066	-3.48908	5e-05	0.000150198	yes
XLOC_001908	XLOC_001908	FGRAMPH1_01G07507	1:10155401-10157276	Control_RPF	Infection_RPF	OK	2.84464	0.755899	-1.91198	-2.57042	0.00195	0.00428992	yes
XLOC_001912	XLOC_001912	FGRAMPH1_01G07521	1:10169983-10171666	Control_RPF	Infection_RPF	OK	3.72837	0.648184	-2.52407	-3.44084	0.00035	0.000910823	yes
XLOC_001919	XLOC_001919	FGRAMPH1_01G07541	1:10200072-10200561	Control_RPF	Infection_RPF	OK	728.616	51.0519	-3.83512	-11.5831	5e-05	0.000150198	yes
XLOC_001929	XLOC_001929	FGRAMPH1_01G07591	1:10249537-10254862	Control_RPF	Infection_RPF	OK	18.8844	8.11322	-1.21885	-4.22803	5e-05	0.000150198	yes
XLOC_001941	XLOC_001941	FGRAMPH1_01G07643	1:10315203-10318008	Control_RPF	Infection_RPF	OK	19.8912	3.83606	-2.37443	-6.78185	5e-05	0.000150198	yes
XLOC_001946	XLOC_001946	FGRAMPH1_01G07669	1:10346291-10349311	Control_RPF	Infection_RPF	OK	167.678	32.0609	-2.38681	-8.17956	5e-05	0.000150198	yes
XLOC_001962	XLOC_001962	FGRAMPH1_01G07747	1:10457163-10459455	Control_RPF	Infection_RPF	OK	10.4573	4.85641	-1.10655	-3.11107	5e-05	0.000150198	yes
XLOC_001963	XLOC_001963	FGRAMPH1_01G07749	1:10459814-10465267	Control_RPF	Infection_RPF	OK	24.253	11.9878	-1.0166	-2.20038	0.0014	0.00318476	yes
XLOC_001965	XLOC_001965	FGRAMPH1_01G07755	1:10466254-10468192	Control_RPF	Infection_RPF	OK	7.39693	3.39444	-1.12375	-2.81505	5e-05	0.000150198	yes
XLOC_001989	XLOC_001989	FGRAMPH1_01G07849	1:10558644-10559640	Control_RPF	Infection_RPF	OK	16.3289	1.30704	-3.64305	-5.17917	5e-05	0.000150198	yes
XLOC_001997	XLOC_001997	FGRAMPH1_01G07873	1:10586301-10587525	Control_RPF	Infection_RPF	OK	49.3079	24.055	-1.03549	-3.47099	5e-05	0.000150198	yes
XLOC_002016	XLOC_002016	FGRAMPH1_01G07955	1:10703732-10705864	Control_RPF	Infection_RPF	OK	27.1782	8.69285	-1.64455	-5.09109	5e-05	0.000150198	yes
XLOC_002021	XLOC_002021	FGRAMPH1_01G07965	1:10719965-10721627	Control_RPF	Infection_RPF	OK	122.546	29.3914	-2.05986	-7.50021	5e-05	0.000150198	yes
XLOC_002029	XLOC_002029	FGRAMPH1_01G07993	1:10760977-10762768	Control_RPF	Infection_RPF	OK	21.9344	2.93966	-2.89947	-6.81912	5e-05	0.000150198	yes
XLOC_002032	XLOC_002032	FGRAMPH1_01G08005	1:10775316-10776053	Control_RPF	Infection_RPF	OK	133.011	12.3755	-3.42598	-7.56087	5e-05	0.000150198	yes
XLOC_002034	XLOC_002034	FGRAMPH1_01G08011	1:10780702-10784266	Control_RPF	Infection_RPF	OK	28.4802	11.3737	-1.32426	-4.57652	5e-05	0.000150198	yes
XLOC_002061	XLOC_002061	FGRAMPH1_01G08093	1:10866789-10869589	Control_RPF	Infection_RPF	OK	8.34289	0.451674	-4.20719	-5.60073	5e-05	0.000150198	yes
XLOC_002064	XLOC_002064	FGRAMPH1_01G08101	1:10880004-10881919	Control_RPF	Infection_RPF	OK	3.9502	0.550174	-2.84397	-3.69323	0.00075	0.00181283	yes
XLOC_002065	XLOC_002065	FGRAMPH1_01G08105	1:10882034-10885985	Control_RPF	Infection_RPF	OK	6.03331	2.7012	-1.15935	-2.69792	0.00015	0.0004213	yes
XLOC_002070	XLOC_002070	FGRAMPH1_01G08119	1:10896519-10897555	Control_RPF	Infection_RPF	OK	2.21241	0.492173	-2.16838	-1.75427	0.0239	0.0403894	yes
XLOC_002073	XLOC_002073	FGRAMPH1_01G08131	1:10910755-10911032	Control_RPF	Infection_RPF	OK	1302.4	14.4461	-6.49435	-7.9461	0.00035	0.000910823	yes
XLOC_002074	XLOC_002074	FGRAMPH1_01G08133	1:10911469-10914480	Control_RPF	Infection_RPF	OK	35.3524	1.29281	-4.77323	-10.5767	5e-05	0.000150198	yes
XLOC_002086	XLOC_002086	FGRAMPH1_01G08175	1:10963709-10965275	Control_RPF	Infection_RPF	OK	2.35989	0.449567	-2.39211	-2.6651	0.00475	0.0095215	yes
XLOC_002087	XLOC_002087	FGRAMPH1_01G08179	1:10969134-10972670	Control_RPF	Infection_RPF	OK	18.0253	1.84501	-3.28832	-8.16705	5e-05	0.000150198	yes
XLOC_002095	XLOC_002095	FGRAMPH1_01G08211	1:11007341-11009399	Control_RPF	Infection_RPF	OK	114.048	50.3834	-1.17862	-4.28655	5e-05	0.000150198	yes
XLOC_002103	XLOC_002103	FGRAMPH1_01G08255	1:11067079-11069588	Control_RPF	Infection_RPF	OK	76.4316	31.2337	-1.29107	-4.41229	5e-05	0.000150198	yes
XLOC_002106	XLOC_002106	FGRAMPH1_01G08277	1:11091989-11093478	Control_RPF	Infection_RPF	OK	7.11628	1.39204	-2.35393	-3.88351	0.0001	0.000288491	yes
XLOC_002108	XLOC_002108	FGRAMPH1_01G08283	1:11098092-11099891	Control_RPF	Infection_RPF	OK	7.24066	0.980163	-2.88503	-4.76341	5e-05	0.000150198	yes
XLOC_002116	XLOC_002116	FGRAMPH1_01G08323	1:11147791-11151585	Control_RPF	Infection_RPF	OK	81.6396	25.309	-1.68962	-5.89775	5e-05	0.000150198	yes
XLOC_002121	XLOC_002121	FGRAMPH1_01G08343	1:11192461-11195229	Control_RPF	Infection_RPF	OK	202.188	27.0652	-2.90119	-10.3888	5e-05	0.000150198	yes
XLOC_002125	XLOC_002125	FGRAMPH1_01G08353	1:11205799-11207887	Control_RPF	Infection_RPF	OK	1.74646	0.506971	-1.78446	-2.09173	0.00965	0.0180215	yes
XLOC_002127	XLOC_002127	FGRAMPH1_01G08361	1:11213252-11215465	Control_RPF	Infection_RPF	OK	31.8347	0.313881	-6.66424	-7.34162	0.00045	0.00114581	yes
XLOC_002129	XLOC_002129	FGRAMPH1_01G08367	1:11219160-11223708	Control_RPF	Infection_RPF	OK	6.33119	0.168323	-5.23317	-6.41456	0.0002	0.000549535	yes
XLOC_002130	XLOC_002130	FGRAMPH1_01G08369	1:11224256-11224625	Control_RPF	Infection_RPF	OK	409.144	50.4254	-3.02039	-8.61161	5e-05	0.000150198	yes
XLOC_002134	XLOC_002134	FGRAMPH1_01G08383	1:11266100-11277957	Control_RPF	Infection_RPF	OK	1.34639	0.485722	-1.47089	-2.3773	0.0024	0.00514881	yes
XLOC_002141	XLOC_002141	FGRAMPH1_01G08409	1:11296804-11298887	Control_RPF	Infection_RPF	OK	5.48561	0.436721	-3.65087	-4.7307	5e-05	0.000150198	yes
XLOC_002144	XLOC_002144	FGRAMPH1_01G08423	1:11322837-11326282	Control_RPF	Infection_RPF	OK	23.7348	0.59169	-5.32602	-9.62652	5e-05	0.000150198	yes
XLOC_002145	XLOC_002145	FGRAMPH1_01G08425	1:11327052-11334453	Control_RPF	Infection_RPF	OK	4.33573	0.400876	-3.43505	-6.94835	5e-05	0.000150198	yes
XLOC_002147	XLOC_002147	FGRAMPH1_01G08435	1:11347038-11349052	Control_RPF	Infection_RPF	OK	2.98731	0.987713	-1.59668	-2.40898	0.00185	0.00409109	yes
XLOC_002162	XLOC_002162	FGRAMPH1_01G08499	1:11422689-11424333	Control_RPF	Infection_RPF	OK	8.16957	3.68054	-1.15034	-2.70697	0.0003	0.00079432	yes
XLOC_002163	XLOC_002163	FGRAMPH1_01G08501	1:11425416-11426286	Control_RPF	Infection_RPF	OK	46.4243	7.87591	-2.55936	-6.37251	5e-05	0.000150198	yes
XLOC_002164	XLOC_002164	FGRAMPH1_01G08503	1:11427408-11431224	Control_RPF	Infection_RPF	OK	15.2122	0.528261	-4.84783	-8.67523	5e-05	0.000150198	yes
XLOC_002165	XLOC_002165	FGRAMPH1_01G08505	1:11431750-11433460	Control_RPF	Infection_RPF	OK	5.40248	0.981716	-2.46024	-3.87164	5e-05	0.000150198	yes
XLOC_002166	XLOC_002166	FGRAMPH1_01G08507	1:11434305-11434782	Control_RPF	Infection_RPF	OK	475.172	6.47443	-6.19755	-11.1555	5e-05	0.000150198	yes
XLOC_002173	XLOC_002173	FGRAMPH1_01G08541	1:11480229-11480794	Control_RPF	Infection_RPF	OK	853.967	4.23318	-7.6563	-8.95858	0.00025	0.000671808	yes
XLOC_002195	XLOC_002195	FGRAMPH1_01G08633	1:11584503-11586231	Control_RPF	Infection_RPF	OK	227.837	42.9573	-2.40703	-8.16452	5e-05	0.000150198	yes
XLOC_002197	XLOC_002197	FGRAMPH1_01G08645	1:11593085-11596755	Control_RPF	Infection_RPF	OK	7.6911	1.18717	-2.69566	-2.10901	0.0235	0.0398084	yes
XLOC_002201	XLOC_002201	FGRAMPH1_01G08653	1:11602160-11603504	Control_RPF	Infection_RPF	OK	28.9558	1.16745	-4.63242	-7.01692	5e-05	0.000150198	yes
XLOC_002209	XLOC_002209	FGRAMPH1_01G08683	1:11637075-11639010	Control_RPF	Infection_RPF	OK	2.37463	0.242073	-3.29419	-3.19659	0.00555	0.0109455	yes
XLOC_002210	XLOC_002210	FGRAMPH1_01G08687	1:11640913-11642614	Control_RPF	Infection_RPF	OK	3.00242	0.826328	-1.86134	-2.59498	0.0022	0.00476689	yes
XLOC_002250	XLOC_002250	FGRAMPH1_01G00047	1:71760-72969	Control_RPF	Infection_RPF	OK	28.7565	5.73291	-2.32655	-5.40586	5e-05	0.000150198	yes
XLOC_002257	XLOC_002257	FGRAMPH1_01G00089	1:115476-118995	Control_RPF	Infection_RPF	OK	8.78957	0.222018	-5.30704	-6.80014	5e-05	0.000150198	yes
XLOC_002258	XLOC_002258	FGRAMPH1_01G00093	1:121559-123305	Control_RPF	Infection_RPF	OK	14.015	2.01967	-2.79478	-5.0084	5e-05	0.000150198	yes
XLOC_002259	XLOC_002259	FGRAMPH1_01G00099	1:126734-128719	Control_RPF	Infection_RPF	OK	3.8985	1.0561	-1.88417	-2.82224	0.00095	0.00225069	yes
XLOC_002276	XLOC_002276	FGRAMPH1_01G00149	1:211418-212267	Control_RPF	Infection_RPF	OK	13.3145	6.58306	-1.01617	-2.15038	0.00285	0.00602902	yes
XLOC_002279	XLOC_002279	FGRAMPH1_01G00171	1:234259-243665	Control_RPF	Infection_RPF	OK	1.95096	0.0398987	-5.6117	-4.91244	0.0044	0.00889372	yes
XLOC_002282	XLOC_002282	FGRAMPH1_01G00187	1:255029-257306	Control_RPF	Infection_RPF	OK	4.29111	0.386855	-3.47149	-4.1338	0.0006	0.00148609	yes
XLOC_002284	XLOC_002284	FGRAMPH1_01G00193	1:260086-261759	Control_RPF	Infection_RPF	OK	11.5775	1.25866	-3.20135	-5.61149	5e-05	0.000150198	yes
XLOC_002288	XLOC_002288	FGRAMPH1_01G00219	1:284900-286934	Control_RPF	Infection_RPF	OK	13.7011	2.02684	-2.75699	-6.15567	5e-05	0.000150198	yes
XLOC_002301	XLOC_002301	FGRAMPH1_01G00283	1:352104-353853	Control_RPF	Infection_RPF	OK	4.33078	0.626493	-2.78926	-3.5738	0.0002	0.000549535	yes
XLOC_002306	XLOC_002306	FGRAMPH1_01G00301	1:371707-373192	Control_RPF	Infection_RPF	OK	189.738	0.8589	-7.7873	-10.5955	5e-05	0.000150198	yes
XLOC_002314	XLOC_002314	FGRAMPH1_01G00339	1:411720-415318	Control_RPF	Infection_RPF	OK	43.7794	1.4693	-4.89705	-11.5297	5e-05	0.000150198	yes
XLOC_002324	XLOC_002324	FGRAMPH1_01G00375	1:456071-456965	Control_RPF	Infection_RPF	OK	9.48574	1.1311	-3.06803	-3.89584	0.00015	0.0004213	yes
XLOC_002325	XLOC_002325	FGRAMPH1_01G00381	1:461271-464460	Control_RPF	Infection_RPF	OK	82.7753	8.28298	-3.32098	-11.2608	5e-05	0.000150198	yes
XLOC_002334	XLOC_002334	FGRAMPH1_01G00415	1:507593-510501	Control_RPF	Infection_RPF	OK	2.60954	1.12562	-1.21308	-2.1747	0.00325	0.00678738	yes
XLOC_002340	XLOC_002340	FGRAMPH1_01G00447	1:535560-537059	Control_RPF	Infection_RPF	OK	3.71772	1.69789	-1.13067	-1.75494	0.01355	0.0244084	yes
XLOC_002342	XLOC_002342	FGRAMPH1_01G00459	1:545847-550278	Control_RPF	Infection_RPF	OK	6.99728	0.249993	-4.80683	-6.75882	5e-05	0.000150198	yes
XLOC_002359	XLOC_002359	FGRAMPH1_01G00535	1:642127-643888	Control_RPF	Infection_RPF	OK	26.3672	4.28358	-2.62185	-6.89213	5e-05	0.000150198	yes
XLOC_002370	XLOC_002370	FGRAMPH1_01G00595	1:708109-708832	Control_RPF	Infection_RPF	OK	6.23036	0.587917	-3.40563	-3.06391	0.0155	0.0275015	yes
XLOC_002372	XLOC_002372	FGRAMPH1_01G00599	1:710375-712787	Control_RPF	Infection_RPF	OK	69.5636	0.894464	-6.28117	-11.6159	5e-05	0.000150198	yes
XLOC_002376	XLOC_002376	FGRAMPH1_01G00609	1:720694-724303	Control_RPF	Infection_RPF	OK	11.5395	2.22274	-2.37617	-6.21661	5e-05	0.000150198	yes
XLOC_002392	XLOC_002392	FGRAMPH1_01G00693	1:812456-813662	Control_RPF	Infection_RPF	OK	71.6139	16.5877	-2.11013	-6.70201	5e-05	0.000150198	yes
XLOC_002394	XLOC_002394	FGRAMPH1_01G00699	1:818755-819039	Control_RPF	Infection_RPF	OK	5667.27	120.427	-5.55643	-14.585	5e-05	0.000150198	yes
XLOC_002423	XLOC_002423	FGRAMPH1_01G00809	1:955063-956278	Control_RPF	Infection_RPF	OK	33.6878	8.88431	-1.9229	-4.95306	5e-05	0.000150198	yes
XLOC_002429	XLOC_002429	FGRAMPH1_01G00829	1:977284-979061	Control_RPF	Infection_RPF	OK	16.8681	0.795323	-4.40662	-6.1179	5e-05	0.000150198	yes
XLOC_002432	XLOC_002432	FGRAMPH1_01G00839	1:990268-992536	Control_RPF	Infection_RPF	OK	42.7303	8.51754	-2.32675	-7.30246	5e-05	0.000150198	yes
XLOC_002447	XLOC_002447	FGRAMPH1_01G00909	1:1100631-1101746	Control_RPF	Infection_RPF	OK	66.295	26.4451	-1.3259	-4.77675	5e-05	0.000150198	yes
XLOC_002454	XLOC_002454	FGRAMPH1_01G00931	1:1134992-1135916	Control_RPF	Infection_RPF	OK	135.463	61.9762	-1.12811	-3.87676	5e-05	0.000150198	yes
XLOC_002471	XLOC_002471	FGRAMPH1_01G00997	1:1225550-1226963	Control_RPF	Infection_RPF	OK	4.31868	1.8483	-1.22439	-2.09097	0.0035	0.0072539	yes
XLOC_002477	XLOC_002477	FGRAMPH1_01G01019	1:1253822-1255873	Control_RPF	Infection_RPF	OK	131.72	25.77	-2.35371	-8.18745	5e-05	0.000150198	yes
XLOC_002479	XLOC_002479	FGRAMPH1_01G01025	1:1262461-1262779	Control_RPF	Infection_RPF	OK	3170.91	290.738	-3.44711	-11.7263	5e-05	0.000150198	yes
XLOC_002504	XLOC_002504	FGRAMPH1_01G01169	1:1452780-1453575	Control_RPF	Infection_RPF	OK	12.3075	5.45818	-1.17304	-2.25447	0.0014	0.00318476	yes
XLOC_002519	XLOC_002519	FGRAMPH1_01G01215	1:1504418-1505009	Control_RPF	Infection_RPF	OK	46.9079	22.9289	-1.03266	-2.32894	0.0009	0.0021437	yes
XLOC_002529	XLOC_002529	FGRAMPH1_01G01241	1:1525719-1529325	Control_RPF	Infection_RPF	OK	24.4405	0.689632	-5.1473	-11.1864	5e-05	0.000150198	yes
XLOC_002549	XLOC_002549	FGRAMPH1_01G01311	1:1610410-1613309	Control_RPF	Infection_RPF	OK	420.926	161.41	-1.38284	-4.73685	5e-05	0.000150198	yes
XLOC_002553	XLOC_002553	FGRAMPH1_01G01325	1:1627217-1627457	Control_RPF	Infection_RPF	OK	130.359	27.5634	-2.24166	-3.5148	0.0006	0.00148609	yes
XLOC_002562	XLOC_002562	FGRAMPH1_01G01361	1:1677251-1682507	Control_RPF	Infection_RPF	OK	26.9909	4.381	-2.62314	-8.6696	5e-05	0.000150198	yes
XLOC_002563	XLOC_002563	FGRAMPH1_01G01363	1:1685088-1686672	Control_RPF	Infection_RPF	OK	8.95904	3.81515	-1.23161	-2.85678	0.0003	0.00079432	yes
XLOC_002575	XLOC_002575	FGRAMPH1_01G01413	1:1762436-1763462	Control_RPF	Infection_RPF	OK	188.027	21.7743	-3.11024	-10.6975	5e-05	0.000150198	yes
XLOC_002591	XLOC_002591	FGRAMPH1_01G01465	1:1838701-1840678	Control_RPF	Infection_RPF	OK	17.2194	2.296	-2.90684	-6.60924	5e-05	0.000150198	yes
XLOC_002595	XLOC_002595	FGRAMPH1_01G01483	1:1862246-1865696	Control_RPF	Infection_RPF	OK	43.8082	12.6886	-1.78766	-6.12315	5e-05	0.000150198	yes
XLOC_002597	XLOC_002597	FGRAMPH1_01G01489	1:1869673-1871583	Control_RPF	Infection_RPF	OK	27.7548	7.92899	-1.80753	-5.41396	5e-05	0.000150198	yes
XLOC_002603	XLOC_002603	FGRAMPH1_01G01519	1:1910404-1911451	Control_RPF	Infection_RPF	OK	122.289	59.1472	-1.04791	-3.53732	5e-05	0.000150198	yes
XLOC_002604	XLOC_002604	FGRAMPH1_01G01523	1:1914687-1915176	Control_RPF	Infection_RPF	OK	10.0226	2.65384	-1.9171	-2.12573	0.0064	0.0124441	yes
XLOC_002605	XLOC_002605	FGRAMPH1_01G01529	1:1920707-1921625	Control_RPF	Infection_RPF	OK	120.54	20.4942	-2.55622	-8.56669	5e-05	0.000150198	yes
XLOC_002608	XLOC_002608	FGRAMPH1_01G01535	1:1928982-1932615	Control_RPF	Infection_RPF	OK	237.629	48.6331	-2.2887	-7.8567	5e-05	0.000150198	yes
XLOC_002611	XLOC_002611	FGRAMPH1_01G01543	1:1940624-1943849	Control_RPF	Infection_RPF	OK	90.7295	32.4881	-1.48166	-5.12623	5e-05	0.000150198	yes
XLOC_002631	XLOC_002631	FGRAMPH1_01G01641	1:2090240-2094710	Control_RPF	Infection_RPF	OK	16.3948	3.78783	-2.11379	-6.50423	5e-05	0.000150198	yes
XLOC_002643	XLOC_002643	FGRAMPH1_01G01681	1:2155521-2158807	Control_RPF	Infection_RPF	OK	25.8372	11.6488	-1.14927	-3.93915	5e-05	0.000150198	yes
XLOC_002649	XLOC_002649	FGRAMPH1_01G01713	1:2195767-2198833	Control_RPF	Infection_RPF	OK	320.977	11.1367	-4.84908	-16.5812	5e-05	0.000150198	yes
XLOC_002656	XLOC_002656	FGRAMPH1_01G01735	1:2219337-2222988	Control_RPF	Infection_RPF	OK	6.8639	2.82521	-1.28067	-3.62328	5e-05	0.000150198	yes
XLOC_002664	XLOC_002664	FGRAMPH1_01G01765	1:2277381-2279440	Control_RPF	Infection_RPF	OK	21.1141	7.44504	-1.50386	-4.63162	5e-05	0.000150198	yes
XLOC_002669	XLOC_002669	FGRAMPH1_01G01781	1:2305070-2305979	Control_RPF	Infection_RPF	OK	62.2874	13.2718	-2.23058	-6.42553	5e-05	0.000150198	yes
XLOC_002681	XLOC_002681	FGRAMPH1_01G01841	1:2387225-2390744	Control_RPF	Infection_RPF	OK	17.4031	3.60521	-2.27119	-6.5134	5e-05	0.000150198	yes
XLOC_002691	XLOC_002691	FGRAMPH1_01G01883	1:2448405-2449750	Control_RPF	Infection_RPF	OK	7.63189	1.53723	-2.31171	-3.80037	5e-05	0.000150198	yes
XLOC_002701	XLOC_002701	FGRAMPH1_01G01925	1:2491546-2493245	Control_RPF	Infection_RPF	OK	104.381	2.28632	-5.51269	-11.8371	5e-05	0.000150198	yes
XLOC_002714	XLOC_002714	FGRAMPH1_01G01975	1:2548317-2551118	Control_RPF	Infection_RPF	OK	22.8501	8.09478	-1.49714	-4.82567	5e-05	0.000150198	yes
XLOC_002716	XLOC_002716	FGRAMPH1_01G01983	1:2559092-2561217	Control_RPF	Infection_RPF	OK	36.6576	15.8871	-1.20626	-4.11852	5e-05	0.000150198	yes
XLOC_002717	XLOC_002717	FGRAMPH1_01G01985	1:2562365-2563565	Control_RPF	Infection_RPF	OK	160.64	42.6273	-1.91398	-6.53215	5e-05	0.000150198	yes
XLOC_002718	XLOC_002718	FGRAMPH1_01G01991	1:2568259-2568980	Control_RPF	Infection_RPF	OK	638.22	11.6549	-5.77504	-14.6798	5e-05	0.000150198	yes
XLOC_002721	XLOC_002721	FGRAMPH1_01G02005	1:2589558-2593403	Control_RPF	Infection_RPF	OK	16.3741	6.62226	-1.30602	-3.45789	5e-05	0.000150198	yes
XLOC_002724	XLOC_002724	FGRAMPH1_01G02013	1:2603964-2609040	Control_RPF	Infection_RPF	OK	11.4232	4.7855	-1.25522	-4.13526	5e-05	0.000150198	yes
XLOC_002726	XLOC_002726	FGRAMPH1_01G02019	1:2615817-2617109	Control_RPF	Infection_RPF	OK	2101.43	680.64	-1.62641	-5.43185	5e-05	0.000150198	yes
XLOC_002746	XLOC_002746	FGRAMPH1_01G02105	1:2744446-2748360	Control_RPF	Infection_RPF	OK	19.4387	7.44469	-1.38465	-4.65987	5e-05	0.000150198	yes
XLOC_002751	XLOC_002751	FGRAMPH1_01G02117,FGRAMPH1_01G02119	1:2762153-2768427	Control_RPF	Infection_RPF	OK	32.5754	9.23669	-1.81833	-6.23147	5e-05	0.000150198	yes
XLOC_002759	XLOC_002759	FGRAMPH1_01G02141	1:2797474-2798447	Control_RPF	Infection_RPF	OK	299.616	47.585	-2.65454	-9.0904	5e-05	0.000150198	yes
XLOC_002760	XLOC_002760	FGRAMPH1_01G02145	1:2809568-2811722	Control_RPF	Infection_RPF	OK	884.05	328.794	-1.42694	-4.80635	5e-05	0.000150198	yes
XLOC_002771	XLOC_002771	FGRAMPH1_01G02191	1:2866991-2868477	Control_RPF	Infection_RPF	OK	3.20425	0.418575	-2.93643	-2.86062	0.0042	0.00852513	yes
XLOC_002773	XLOC_002773	FGRAMPH1_01G02197	1:2875202-2877336	Control_RPF	Infection_RPF	OK	3.9274	0.572927	-2.77715	-3.74113	0.0002	0.000549535	yes
XLOC_002777	XLOC_002777	FGRAMPH1_01G02207	1:2888203-2891609	Control_RPF	Infection_RPF	OK	57.9145	21.8735	-1.40474	-4.41056	5e-05	0.000150198	yes
XLOC_002784	XLOC_002784	FGRAMPH1_01G02241	1:2931531-2934942	Control_RPF	Infection_RPF	OK	40.4784	7.34389	-2.46254	-8.18654	5e-05	0.000150198	yes
XLOC_002792	XLOC_002792	FGRAMPH1_01G02273	1:2969303-2970641	Control_RPF	Infection_RPF	OK	15.9995	6.29911	-1.34481	-3.51154	5e-05	0.000150198	yes
XLOC_002798	XLOC_002798	FGRAMPH1_01G02293	1:2993872-2996794	Control_RPF	Infection_RPF	OK	21.5718	7.16853	-1.5894	-5.06454	5e-05	0.000150198	yes
XLOC_002802	XLOC_002802	FGRAMPH1_01G02329	1:3048641-3051372	Control_RPF	Infection_RPF	OK	47.0118	11.4974	-2.03172	-6.75646	5e-05	0.000150198	yes
XLOC_002813	XLOC_002813	FGRAMPH1_01G02371	1:3098513-3102215	Control_RPF	Infection_RPF	OK	23.22	10.4588	-1.15064	-3.89689	5e-05	0.000150198	yes
XLOC_002817	XLOC_002817	FGRAMPH1_01G02387	1:3127949-3130391	Control_RPF	Infection_RPF	OK	41.6183	14.0156	-1.57018	-5.36978	5e-05	0.000150198	yes
XLOC_002824	XLOC_002824	FGRAMPH1_01G02419	1:3176466-3177516	Control_RPF	Infection_RPF	OK	86.7236	13.2937	-2.70568	-7.6528	5e-05	0.000150198	yes
XLOC_002825	XLOC_002825	FGRAMPH1_01G02421	1:3177929-3180293	Control_RPF	Infection_RPF	OK	152.165	1.61257	-6.56013	-14.5927	5e-05	0.000150198	yes
XLOC_002831	XLOC_002831	FGRAMPH1_01G02441	1:3202434-3204204	Control_RPF	Infection_RPF	OK	15.7831	6.02713	-1.38884	-3.72757	5e-05	0.000150198	yes
XLOC_002834	XLOC_002834	FGRAMPH1_01G02449	1:3219710-3223558	Control_RPF	Infection_RPF	OK	4.04065	0.866069	-2.22203	-4.60794	5e-05	0.000150198	yes
XLOC_002853	XLOC_002853	FGRAMPH1_01G02535	1:3331107-3333904	Control_RPF	Infection_RPF	OK	35.282	10.5093	-1.74726	-4.33023	5e-05	0.000150198	yes
XLOC_002861	XLOC_002861	FGRAMPH1_01G02563	1:3361954-3365757	Control_RPF	Infection_RPF	OK	10.8642	2.27808	-2.25369	-6.30699	5e-05	0.000150198	yes
XLOC_002871	XLOC_002871	FGRAMPH1_01G02601	1:3406414-3408056	Control_RPF	Infection_RPF	OK	22.2541	3.72295	-2.57955	-6.26084	5e-05	0.000150198	yes
XLOC_002872	XLOC_002872	FGRAMPH1_01G02605	1:3408812-3414516	Control_RPF	Infection_RPF	OK	1.30481	0.279863	-2.22104	-2.57793	0.00205	0.00447748	yes
XLOC_002886	XLOC_002886	FGRAMPH1_01G02665	1:3523860-3524382	Control_RPF	Infection_RPF	OK	96.7434	3.24507	-4.89784	-6.41069	5e-05	0.000150198	yes
XLOC_002891	XLOC_002891	FGRAMPH1_01G02681	1:3550534-3554571	Control_RPF	Infection_RPF	OK	2.42637	0.957269	-1.3418	-2.79132	0.00035	0.000910823	yes
XLOC_002910	XLOC_002910	FGRAMPH1_01G02763	1:3656260-3658638	Control_RPF	Infection_RPF	OK	20.1354	2.54206	-2.98567	-7.10734	5e-05	0.000150198	yes
XLOC_002915	XLOC_002915	FGRAMPH1_01G02777	1:3678814-3680950	Control_RPF	Infection_RPF	OK	4.21627	0.916856	-2.2012	-3.57438	5e-05	0.000150198	yes
XLOC_002921	XLOC_002921	FGRAMPH1_01G02791	1:3691339-3694303	Control_RPF	Infection_RPF	OK	26.8496	9.0898	-1.56258	-5.32016	5e-05	0.000150198	yes
XLOC_002937	XLOC_002937	FGRAMPH1_01G02855	1:3762082-3764645	Control_RPF	Infection_RPF	OK	28.4555	13.1785	-1.11052	-3.83688	5e-05	0.000150198	yes
XLOC_002953	XLOC_002953	FGRAMPH1_01G02911	1:3842441-3845590	Control_RPF	Infection_RPF	OK	111.943	6.32196	-4.14625	-11.9441	5e-05	0.000150198	yes
XLOC_002954	XLOC_002954	FGRAMPH1_01G02913	1:3845891-3848126	Control_RPF	Infection_RPF	OK	21.2673	10.3983	-1.03229	-3.54605	5e-05	0.000150198	yes
XLOC_002956	XLOC_002956	FGRAMPH1_01G02919	1:3859995-3862813	Control_RPF	Infection_RPF	OK	9.11856	3.67007	-1.313	-3.60188	5e-05	0.000150198	yes
XLOC_002959	XLOC_002959	FGRAMPH1_01G02935	1:3890457-3896157	Control_RPF	Infection_RPF	OK	69.399	16.3405	-2.08646	-7.30095	5e-05	0.000150198	yes
XLOC_002963	XLOC_002963	FGRAMPH1_01G02951	1:3918798-3922346	Control_RPF	Infection_RPF	OK	370.079	106.807	-1.79283	-5.81993	5e-05	0.000150198	yes
XLOC_002967	XLOC_002967	FGRAMPH1_01G02963	1:3941670-3945416	Control_RPF	Infection_RPF	OK	8.67316	0.15214	-5.83309	-6.53564	0.00035	0.000910823	yes
XLOC_002970	XLOC_002970	FGRAMPH1_01G02979	1:3963879-3969002	Control_RPF	Infection_RPF	OK	21.353	9.80793	-1.12241	-3.91148	5e-05	0.000150198	yes
XLOC_002973	XLOC_002973	FGRAMPH1_01G02987	1:3979610-3981840	Control_RPF	Infection_RPF	OK	29.2072	7.85426	-1.89478	-5.7396	5e-05	0.000150198	yes
XLOC_002983	XLOC_002983	FGRAMPH1_01G03055	1:4059516-4067702	Control_RPF	Infection_RPF	OK	26.1788	8.73586	-1.58338	-5.4357	5e-05	0.000150198	yes
XLOC_002987	XLOC_002987	FGRAMPH1_01G03073	1:4088796-4093447	Control_RPF	Infection_RPF	OK	17.7817	8.25706	-1.1067	-3.79406	5e-05	0.000150198	yes
XLOC_002991	XLOC_002991	FGRAMPH1_01G03099	1:4129187-4132930	Control_RPF	Infection_RPF	OK	37.1974	13.465	-1.46599	-5.05429	5e-05	0.000150198	yes
XLOC_003001	XLOC_003001	FGRAMPH1_01G03141	1:4178687-4180396	Control_RPF	Infection_RPF	OK	33.8354	15.8299	-1.09588	-3.56794	5e-05	0.000150198	yes
XLOC_003003	XLOC_003003	FGRAMPH1_01G03149	1:4189603-4194370	Control_RPF	Infection_RPF	OK	38.3834	18.6765	-1.03926	-3.61689	5e-05	0.000150198	yes
XLOC_003009	XLOC_003009	FGRAMPH1_01G03181,FGRAMPH1_01G03183	1:4241542-4247637	Control_RPF	Infection_RPF	OK	143.152	69.441	-1.04369	-2.60038	5e-05	0.000150198	yes
XLOC_003012	XLOC_003012	FGRAMPH1_01G03205	1:4272521-4277567	Control_RPF	Infection_RPF	OK	1.44943	0.391028	-1.89014	-2.10806	0.00855	0.0161546	yes
XLOC_003022	XLOC_003022	FGRAMPH1_01G03231	1:4314995-4317005	Control_RPF	Infection_RPF	OK	31.7347	14.2687	-1.15321	-3.82193	5e-05	0.000150198	yes
XLOC_003027	XLOC_003027	FGRAMPH1_01G03247	1:4343158-4351008	Control_RPF	Infection_RPF	OK	21.8745	5.80503	-1.91388	-6.75675	5e-05	0.000150198	yes
XLOC_003031	XLOC_003031	FGRAMPH1_01G03275	1:4390283-4393625	Control_RPF	Infection_RPF	OK	25.0264	10.1124	-1.30732	-3.67589	5e-05	0.000150198	yes
XLOC_003032	XLOC_003032	FGRAMPH1_01G03279	1:4401362-4403585	Control_RPF	Infection_RPF	OK	5.0794	2.3407	-1.11772	-2.50638	0.0004	0.00102935	yes
XLOC_003059	XLOC_003059	FGRAMPH1_01G03387	1:4553728-4559230	Control_RPF	Infection_RPF	OK	69.6478	33.2206	-1.068	-2.00462	0.0032	0.00668822	yes
XLOC_003062	XLOC_003062	FGRAMPH1_01G03399	1:4571515-4571851	Control_RPF	Infection_RPF	OK	3449.03	457.31	-2.91494	-11.3687	5e-05	0.000150198	yes
XLOC_003066	XLOC_003066	FGRAMPH1_01G03411	1:4586326-4588730	Control_RPF	Infection_RPF	OK	238.057	49.6804	-2.26056	-7.69299	5e-05	0.000150198	yes
XLOC_003067	XLOC_003067	FGRAMPH1_01G03413	1:4588909-4593794	Control_RPF	Infection_RPF	OK	40.7672	17.8292	-1.19317	-3.66904	5e-05	0.000150198	yes
XLOC_003077	XLOC_003077	FGRAMPH1_01G03453	1:4635690-4637388	Control_RPF	Infection_RPF	OK	69.234	24.8331	-1.47922	-5.16274	5e-05	0.000150198	yes
XLOC_003080	XLOC_003080	FGRAMPH1_01G03463	1:4649504-4651102	Control_RPF	Infection_RPF	OK	202.491	69.6848	-1.53894	-5.30991	5e-05	0.000150198	yes
XLOC_003083	XLOC_003083	FGRAMPH1_01G03481	1:4676804-4678194	Control_RPF	Infection_RPF	OK	13.8184	0.992984	-3.79867	-5.7803	5e-05	0.000150198	yes
XLOC_003092	XLOC_003092	FGRAMPH1_01G03517	1:4738213-4740275	Control_RPF	Infection_RPF	OK	177.226	62.3674	-1.50673	-5.11382	5e-05	0.000150198	yes
XLOC_003124	XLOC_003124	FGRAMPH1_01G03637	1:4918893-4921650	Control_RPF	Infection_RPF	OK	15.8342	5.58926	-1.50232	-4.61338	5e-05	0.000150198	yes
XLOC_003131	XLOC_003131	FGRAMPH1_01G03663	1:4950837-4951773	Control_RPF	Infection_RPF	OK	32.5298	12.0734	-1.42993	-4.04823	5e-05	0.000150198	yes
XLOC_003133	XLOC_003133	FGRAMPH1_01G03667	1:4954562-4957291	Control_RPF	Infection_RPF	OK	127.535	16.8107	-2.92344	-10.1282	5e-05	0.000150198	yes
XLOC_003139	XLOC_003139	FGRAMPH1_01G03689	1:4989686-4991864	Control_RPF	Infection_RPF	OK	16.3548	6.02331	-1.44108	-4.16149	5e-05	0.000150198	yes
XLOC_003148	XLOC_003148	FGRAMPH1_01G03719	1:5030538-5032529	Control_RPF	Infection_RPF	OK	1.9606	0.672514	-1.54366	-2.05883	0.00715	0.0137142	yes
XLOC_003166	XLOC_003166	FGRAMPH1_01G03789	1:5119783-5127211	Control_RPF	Infection_RPF	OK	12.2164	3.87664	-1.65594	-2.67826	0.0005	0.00125984	yes
XLOC_003168	XLOC_003168	FGRAMPH1_01G03797	1:5134817-5137093	Control_RPF	Infection_RPF	OK	131.041	4.01701	-5.02775	-13.8301	5e-05	0.000150198	yes
XLOC_003169	XLOC_003169	FGRAMPH1_01G03811	1:5162937-5165481	Control_RPF	Infection_RPF	OK	8.2883	4.03996	-1.03673	-2.88892	5e-05	0.000150198	yes
XLOC_003177	XLOC_003177	FGRAMPH1_01G03837	1:5202200-5206102	Control_RPF	Infection_RPF	OK	16.2488	7.10942	-1.19253	-3.91514	5e-05	0.000150198	yes
XLOC_003178	XLOC_003178	FGRAMPH1_01G03839	1:5206167-5207945	Control_RPF	Infection_RPF	OK	56.2146	24.3342	-1.20796	-4.13626	5e-05	0.000150198	yes
XLOC_003180	XLOC_003180	FGRAMPH1_01G03851	1:5230875-5231778	Control_RPF	Infection_RPF	OK	7.64045	0.84002	-3.18516	-3.23735	0.002	0.00438358	yes
XLOC_003186	XLOC_003186	FGRAMPH1_01G03877	1:5262947-5265129	Control_RPF	Infection_RPF	OK	159.132	8.75881	-4.18335	-14.3414	5e-05	0.000150198	yes
XLOC_003192	XLOC_003192	FGRAMPH1_01G03905	1:5309027-5313290	Control_RPF	Infection_RPF	OK	1.5997	0.19187	-3.0596	-3.75078	0.00065	0.00159469	yes
XLOC_003197	XLOC_003197	FGRAMPH1_01G03921	1:5334743-5337791	Control_RPF	Infection_RPF	OK	59.9674	15.2441	-1.97593	-6.76688	5e-05	0.000150198	yes
XLOC_003201	XLOC_003201	Fungi_U3	1:5365461-5365740	Control_RPF	Infection_RPF	OK	13076.1	1199.93	-3.44591	-11.7198	5e-05	0.000150198	yes
XLOC_003213	XLOC_003213	FGRAMPH1_01G03963	1:5397100-5397875	Control_RPF	Infection_RPF	OK	62.8847	30.8565	-1.02713	-3.19328	5e-05	0.000150198	yes
XLOC_003217	XLOC_003217	FGRAMPH1_01G03981	1:5419621-5420757	Control_RPF	Infection_RPF	OK	58.8578	0.791457	-6.21658	-7.77586	0.0002	0.000549535	yes
XLOC_003219	XLOC_003219	FGRAMPH1_01G03983	1:5422643-5429013	Control_RPF	Infection_RPF	OK	98.045	24.5914	-1.99529	-6.93635	5e-05	0.000150198	yes
XLOC_003222	XLOC_003222	FGRAMPH1_01G03991	1:5438603-5440321	Control_RPF	Infection_RPF	OK	12.0352	2.3939	-2.32983	-5.00966	5e-05	0.000150198	yes
XLOC_003224	XLOC_003224	FGRAMPH1_01G04003	1:5455598-5460655	Control_RPF	Infection_RPF	OK	92.874	21.0281	-2.14296	-7.40136	5e-05	0.000150198	yes
XLOC_003230	XLOC_003230	FGRAMPH1_01G04025	1:5503421-5506284	Control_RPF	Infection_RPF	OK	6.00185	1.13364	-2.40445	-4.89784	5e-05	0.000150198	yes
XLOC_003245	XLOC_003245	FGRAMPH1_01G04077	1:5559781-5564372	Control_RPF	Infection_RPF	OK	438.362	24.1609	-4.18138	-12.3788	5e-05	0.000150198	yes
XLOC_003246	XLOC_003246	FGRAMPH1_01G04079	1:5565802-5567078	Control_RPF	Infection_RPF	OK	3.86061	0.52613	-2.87534	-2.15647	0.01585	0.0280429	yes
XLOC_003247	XLOC_003247	FGRAMPH1_01G04083	1:5570471-5571554	Control_RPF	Infection_RPF	OK	4.8868	0.45735	-3.41752	-3.04269	0.0071	0.0136306	yes
XLOC_003248	XLOC_003248	FGRAMPH1_01G04087	1:5574428-5579432	Control_RPF	Infection_RPF	OK	52.9142	4.22818	-3.64554	-11.6153	5e-05	0.000150198	yes
XLOC_003249	XLOC_003249	FGRAMPH1_01G04091	1:5582416-5583721	Control_RPF	Infection_RPF	OK	4.56801	1.14726	-1.99337	-2.85946	0.0008	0.00192101	yes
XLOC_003250	XLOC_003250	FGRAMPH1_01G04093	1:5584465-5585101	Control_RPF	Infection_RPF	OK	57.474	7.07644	-3.02181	-6.34378	5e-05	0.000150198	yes
XLOC_003251	XLOC_003251	FGRAMPH1_01G04095	1:5585868-5587652	Control_RPF	Infection_RPF	OK	25.9848	3.78791	-2.7782	-6.96274	5e-05	0.000150198	yes
XLOC_003252	XLOC_003252	FGRAMPH1_01G04097	1:5588458-5590242	Control_RPF	Infection_RPF	OK	118.974	6.91244	-4.10531	-11.4115	5e-05	0.000150198	yes
XLOC_003262	XLOC_003262	FGRAMPH1_01G04129	1:5636055-5638954	Control_RPF	Infection_RPF	OK	31.3879	8.95193	-1.80994	-4.99078	5e-05	0.000150198	yes
XLOC_003273	XLOC_003273	FGRAMPH1_01G04167	1:5673349-5675252	Control_RPF	Infection_RPF	OK	1.93034	0.489445	-1.97964	-2.28827	0.0052	0.0103146	yes
XLOC_003280	XLOC_003280	FGRAMPH1_01G04189	1:5696892-5698759	Control_RPF	Infection_RPF	OK	2.56325	0.721456	-1.82899	-2.18334	0.00595	0.0116565	yes
XLOC_003282	XLOC_003282	FGRAMPH1_01G04199	1:5706695-5710205	Control_RPF	Infection_RPF	OK	2.89636	0.40984	-2.82111	-4.35452	5e-05	0.000150198	yes
XLOC_003287	XLOC_003287	FGRAMPH1_01G04211	1:5721468-5724218	Control_RPF	Infection_RPF	OK	2.73629	0.18286	-3.90341	-3.97039	0.00145	0.00328935	yes
XLOC_003288	XLOC_003288	FGRAMPH1_01G04215	1:5725415-5727909	Control_RPF	Infection_RPF	OK	7.842	2.91335	-1.42854	-3.6798	5e-05	0.000150198	yes
XLOC_003289	XLOC_003289	FGRAMPH1_01G04217	1:5728690-5730764	Control_RPF	Infection_RPF	OK	6.13414	1.37369	-2.15881	-3.7945	5e-05	0.000150198	yes
XLOC_003292	XLOC_003292	FGRAMPH1_01G04235	1:5759577-5761220	Control_RPF	Infection_RPF	OK	2.04297	0.326657	-2.64482	-2.54636	0.0071	0.0136306	yes
XLOC_003293	XLOC_003293	FGRAMPH1_01G04237	1:5762549-5764599	Control_RPF	Infection_RPF	OK	3.54005	0.297853	-3.5711	-3.78998	0.0017	0.00379332	yes
XLOC_003300	XLOC_003300	FGRAMPH1_01G04259	1:5788139-5789855	Control_RPF	Infection_RPF	OK	134.043	3.14391	-5.414	-12.9687	5e-05	0.000150198	yes
XLOC_003310	XLOC_003310	FGRAMPH1_01G04291	1:5824736-5825714	Control_RPF	Infection_RPF	OK	34.9657	12.717	-1.45919	-4.24735	5e-05	0.000150198	yes
XLOC_003315	XLOC_003315	FGRAMPH1_01G04301	1:5840480-5841557	Control_RPF	Infection_RPF	OK	14.9026	5.90557	-1.33542	-3.02551	0.00015	0.0004213	yes
XLOC_003317	XLOC_003317	FGRAMPH1_01G04307	1:5845570-5846619	Control_RPF	Infection_RPF	OK	3.12837	0.754479	-2.05186	-2.14021	0.0146	0.026035	yes
XLOC_003321	XLOC_003321	FGRAMPH1_01G04329	1:5869821-5870358	Control_RPF	Infection_RPF	OK	42.1144	17.1572	-1.2955	-3.06158	5e-05	0.000150198	yes
XLOC_003323	XLOC_003323	FGRAMPH1_01G04339	1:5878702-5879506	Control_RPF	Infection_RPF	OK	33.9754	2.39387	-3.82707	-6.33353	5e-05	0.000150198	yes
XLOC_003325	XLOC_003325	FGRAMPH1_01G04355	1:5901742-5904552	Control_RPF	Infection_RPF	OK	1.88933	0.742428	-1.34755	-2.06546	0.00475	0.0095215	yes
XLOC_003327	XLOC_003327	FGRAMPH1_01G04361	1:5907767-5908964	Control_RPF	Infection_RPF	OK	27.6744	13.4802	-1.03771	-2.9941	5e-05	0.000150198	yes
XLOC_003328	XLOC_003328	FGRAMPH1_01G04365	1:5909945-5919778	Control_RPF	Infection_RPF	OK	5.77074	1.02096	-2.49883	-4.02233	5e-05	0.000150198	yes
XLOC_003345	XLOC_003345	FGRAMPH1_01G04443	1:6002352-6002808	Control_RPF	Infection_RPF	OK	540.231	188.421	-1.51962	-5.18537	5e-05	0.000150198	yes
XLOC_003350	XLOC_003350	FGRAMPH1_01G04465	1:6045515-6049624	Control_RPF	Infection_RPF	OK	5.33163	1.22851	-2.11766	-4.87546	5e-05	0.000150198	yes
XLOC_003353	XLOC_003353	FGRAMPH1_01G04475	1:6070503-6071301	Control_RPF	Infection_RPF	OK	96.4788	24.3561	-1.98593	-6.24463	5e-05	0.000150198	yes
XLOC_003360	XLOC_003360	FGRAMPH1_01G04499	1:6119585-6123138	Control_RPF	Infection_RPF	OK	26.7073	11.3693	-1.2321	-4.20059	5e-05	0.000150198	yes
XLOC_003371	XLOC_003371	FGRAMPH1_01G04533	1:6172332-6174897	Control_RPF	Infection_RPF	OK	37.6114	9.0808	-2.05028	-6.75977	5e-05	0.000150198	yes
XLOC_003386	XLOC_003386	FGRAMPH1_01G04585	1:6246444-6249251	Control_RPF	Infection_RPF	OK	37.5811	16.6251	-1.17665	-2.03114	0.0028	0.00593743	yes
XLOC_003388	XLOC_003388	FGRAMPH1_01G04591	1:6258003-6259097	Control_RPF	Infection_RPF	OK	8.07536	2.37224	-1.76728	-3.18945	5e-05	0.000150198	yes
XLOC_003394	XLOC_003394	FGRAMPH1_01G04623	1:6302822-6303722	Control_RPF	Infection_RPF	OK	117.847	23.5699	-2.3219	-7.47271	5e-05	0.000150198	yes
XLOC_003395	XLOC_003395	FGRAMPH1_01G04625,FGRAMPH1_01G04627	1:6305661-6314158	Control_RPF	Infection_RPF	OK	10.2034	2.55086	-2	-5.85725	5e-05	0.000150198	yes
XLOC_003413	XLOC_003413	FGRAMPH1_01G04713	1:6437882-6443630	Control_RPF	Infection_RPF	OK	13.4297	3.05009	-2.1385	-6.77433	5e-05	0.000150198	yes
XLOC_003429	XLOC_003429	FGRAMPH1_01G04785	1:6553477-6554224	Control_RPF	Infection_RPF	OK	4.76756	0.550736	-3.11382	-2.41934	0.02685	0.0447205	yes
XLOC_003430	XLOC_003430	FGRAMPH1_01G04787	1:6554760-6556733	Control_RPF	Infection_RPF	OK	2.17119	0.297969	-2.86525	-2.87658	0.0044	0.00889372	yes
XLOC_003453	XLOC_003453	FGRAMPH1_01G04879	1:6673087-6675482	Control_RPF	Infection_RPF	OK	14.1387	3.58214	-1.98075	-5.42603	5e-05	0.000150198	yes
XLOC_003459	XLOC_003459	FGRAMPH1_01G04905	1:6706822-6708474	Control_RPF	Infection_RPF	OK	9.13769	2.92783	-1.642	-3.55977	5e-05	0.000150198	yes
XLOC_003460	XLOC_003460	FGRAMPH1_01G04907	1:6709964-6711928	Control_RPF	Infection_RPF	OK	2.2156	0.396463	-2.48244	-2.56746	0.0036	0.00743939	yes
XLOC_003462	XLOC_003462	FGRAMPH1_01G04919	1:6722470-6724698	Control_RPF	Infection_RPF	OK	8.54265	0.178409	-5.58142	-4.45196	0.00655	0.0126939	yes
XLOC_003469	XLOC_003469	FGRAMPH1_01G04947	1:6761490-6762040	Control_RPF	Infection_RPF	OK	165.629	6.09434	-4.76434	-8.43463	5e-05	0.000150198	yes
XLOC_003476	XLOC_003476	FGRAMPH1_01G04973	1:6786497-6787026	Control_RPF	Infection_RPF	OK	13.2139	2.38873	-2.46774	-3.2379	0.0263	0.0439422	yes
XLOC_003478	XLOC_003478	FGRAMPH1_01G04983	1:6795531-6797737	Control_RPF	Infection_RPF	OK	50.1033	8.08642	-2.63133	-8.08283	5e-05	0.000150198	yes
XLOC_003482	XLOC_003482	FGRAMPH1_01G04997	1:6813913-6816147	Control_RPF	Infection_RPF	OK	44.0274	9.5941	-2.19818	-7.83444	5e-05	0.000150198	yes
XLOC_003486	XLOC_003486	FGRAMPH1_01G05013	1:6833280-6836949	Control_RPF	Infection_RPF	OK	37.1733	8.55731	-2.11904	-7.11276	5e-05	0.000150198	yes
XLOC_003488	XLOC_003488	FGRAMPH1_01G05017	1:6840398-6842176	Control_RPF	Infection_RPF	OK	3.85269	0.920748	-2.06499	-3.00571	0.00035	0.000910823	yes
XLOC_003498	XLOC_003498	FGRAMPH1_01G05065	1:6903733-6904643	Control_RPF	Infection_RPF	OK	294.172	141.798	-1.05283	-3.54102	5e-05	0.000150198	yes
XLOC_003503	XLOC_003503	FGRAMPH1_01G05079	1:6919527-6921030	Control_RPF	Infection_RPF	OK	23.0415	0.745758	-4.94938	-6.85689	5e-05	0.000150198	yes
XLOC_003506	XLOC_003506	FGRAMPH1_01G05089	1:6929484-6931089	Control_RPF	Infection_RPF	OK	68.656	0.751879	-6.51274	-9.95042	5e-05	0.000150198	yes
XLOC_003508	XLOC_003508	FGRAMPH1_01G05099	1:6940613-6941478	Control_RPF	Infection_RPF	OK	139.006	3.65196	-5.25033	-9.60892	5e-05	0.000150198	yes
XLOC_003513	XLOC_003513	FGRAMPH1_01G05119	1:6957632-6959884	Control_RPF	Infection_RPF	OK	430.351	124.954	-1.78412	-5.94789	5e-05	0.000150198	yes
XLOC_003515	XLOC_003515	FGRAMPH1_01G05125	1:6962221-6964029	Control_RPF	Infection_RPF	OK	64.2849	26.4691	-1.28017	-4.43426	5e-05	0.000150198	yes
XLOC_003516	XLOC_003516	FGRAMPH1_01G05131	1:6974712-6981713	Control_RPF	Infection_RPF	OK	22.9779	0.553774	-5.37481	-12.2581	5e-05	0.000150198	yes
XLOC_003520	XLOC_003520	FGRAMPH1_01G05147	1:6996158-6997906	Control_RPF	Infection_RPF	OK	23.4334	4.27925	-2.45314	-6.40515	5e-05	0.000150198	yes
XLOC_003528	XLOC_003528	FGRAMPH1_01G05183	1:7033884-7038425	Control_RPF	Infection_RPF	OK	15.9554	0.0778554	-7.67903	-6.14078	0.00745	0.0142331	yes
XLOC_003529	XLOC_003529	FGRAMPH1_01G05185	1:7039831-7040080	Control_RPF	Infection_RPF	OK	228.354	5.36867	-5.41057	-8.78095	0.00785	0.0149435	yes
XLOC_003530	XLOC_003530	FGRAMPH1_01G05189	1:7043888-7045202	Control_RPF	Infection_RPF	OK	16.4877	0.287244	-5.84297	-4.55445	0.0082	0.0155513	yes
XLOC_003544	XLOC_003544	FGRAMPH1_01G05267	1:7122675-7124793	Control_RPF	Infection_RPF	OK	19.9909	0.539513	-5.21154	-7.32697	5e-05	0.000150198	yes
XLOC_003561	XLOC_003561	FGRAMPH1_01G05341	1:7197307-7200015	Control_RPF	Infection_RPF	OK	5.83126	0.169876	-5.10125	-4.85608	0.0027	0.00574486	yes
XLOC_003572	XLOC_003572	FGRAMPH1_01G05419	1:7301810-7303814	Control_RPF	Infection_RPF	OK	107.631	7.28616	-3.88479	-11.9801	5e-05	0.000150198	yes
XLOC_003573	XLOC_003573	FGRAMPH1_01G05421	1:7304971-7305703	Control_RPF	Infection_RPF	OK	332.54	105.945	-1.65022	-5.59172	5e-05	0.000150198	yes
XLOC_003579	XLOC_003579	FGRAMPH1_01G05445	1:7326695-7327774	Control_RPF	Infection_RPF	OK	26.4125	0.860167	-4.94046	-5.67784	0.0009	0.0021437	yes
XLOC_003583	XLOC_003583	FGRAMPH1_01G05455	1:7335059-7336001	Control_RPF	Infection_RPF	OK	19.9704	6.62639	-1.59157	-3.55392	0.0001	0.000288491	yes
XLOC_003587	XLOC_003587	FGRAMPH1_01G05475	1:7357380-7358410	Control_RPF	Infection_RPF	OK	19.924	0.70579	-4.81912	-5.22809	0.0001	0.000288491	yes
XLOC_003588	XLOC_003588	FGRAMPH1_01G05479	1:7359495-7361196	Control_RPF	Infection_RPF	OK	3.42357	0.402386	-3.08885	-3.39557	0.0016	0.00359358	yes
XLOC_003590	XLOC_003590	FGRAMPH1_01G05487	1:7369917-7371748	Control_RPF	Infection_RPF	OK	6.81473	0.425176	-4.00252	-4.45603	0.00035	0.000910823	yes
XLOC_003591	XLOC_003591	FGRAMPH1_01G05489	1:7373711-7373957	Control_RPF	Infection_RPF	OK	53.9104	19.3559	-1.47779	-1.90937	0.00965	0.0180215	yes
XLOC_003597	XLOC_003597	FGRAMPH1_01G05517	1:7404032-7405076	Control_RPF	Infection_RPF	OK	23.4829	3.09641	-2.92295	-5.6619	5e-05	0.000150198	yes
XLOC_003598	XLOC_003598	FGRAMPH1_01G05521	1:7407854-7413845	Control_RPF	Infection_RPF	OK	22.4073	0.6132	-5.19147	-11.4586	5e-05	0.000150198	yes
XLOC_003603	XLOC_003603	FGRAMPH1_01G05541	1:7439462-7440694	Control_RPF	Infection_RPF	OK	3.58303	0.36736	-3.28591	-2.76471	0.0125	0.0227055	yes
XLOC_003607	XLOC_003607	FGRAMPH1_01G05555	1:7452840-7454231	Control_RPF	Infection_RPF	OK	5.41306	1.02086	-2.40666	-3.45647	0.00055	0.00137506	yes
XLOC_003608	XLOC_003608	FGRAMPH1_01G05559	1:7456458-7458186	Control_RPF	Infection_RPF	OK	20.0765	0.77698	-4.69149	-6.83423	5e-05	0.000150198	yes
XLOC_003613	XLOC_003613	FGRAMPH1_01G05581	1:7508175-7510632	Control_RPF	Infection_RPF	OK	103.787	1.28881	-6.33144	-13.1413	5e-05	0.000150198	yes
XLOC_003614	XLOC_003614	FGC6-2	1:7513513-7514710	Control_RPF	Infection_RPF	OK	3.47761	0.829216	-2.06828	-2.43194	0.0041	0.00835086	yes
XLOC_003615	XLOC_003615	FGRAMPH1_01G05589	1:7518140-7520294	Control_RPF	Infection_RPF	OK	244.994	4.82719	-5.66542	-16.0934	5e-05	0.000150198	yes
XLOC_003616	XLOC_003616	FGRAMPH1_01G05593	1:7522930-7529393	Control_RPF	Infection_RPF	OK	6.49529	0.235484	-4.78569	-7.77052	5e-05	0.000150198	yes
XLOC_003617	XLOC_003617	FGRAMPH1_01G05597	1:7530750-7532181	Control_RPF	Infection_RPF	OK	11.4925	0.271755	-5.40224	-4.61328	0.01015	0.0188723	yes
XLOC_003618	XLOC_003618	FGRAMPH1_01G05601	1:7534850-7537075	Control_RPF	Infection_RPF	OK	4.7715	0.253357	-4.2352	-4.1104	0.0013	0.00298346	yes
XLOC_003619	XLOC_003619	FGRAMPH1_01G05605	1:7538963-7540869	Control_RPF	Infection_RPF	OK	7.72371	2.15459	-1.84188	-4.22451	5e-05	0.000150198	yes
XLOC_003627	XLOC_003627	FGRAMPH1_01G05631	1:7568376-7570374	Control_RPF	Infection_RPF	OK	3.02556	0.923723	-1.71167	-2.57716	0.0013	0.00298346	yes
XLOC_003628	XLOC_003628	FGRAMPH1_01G05635	1:7575273-7576714	Control_RPF	Infection_RPF	OK	3.42129	1.11866	-1.61277	-2.16881	0.0047	0.00944443	yes
XLOC_003651	XLOC_003651	FGRAMPH1_01G05727	1:7683409-7685543	Control_RPF	Infection_RPF	OK	10.9556	2.20706	-2.31147	-5.18332	5e-05	0.000150198	yes
XLOC_003659	XLOC_003659	FGRAMPH1_01G05755	1:7734506-7735554	Control_RPF	Infection_RPF	OK	5.57881	0.681322	-3.03355	-2.94728	0.00255	0.0054508	yes
XLOC_003664	XLOC_003664	FGRAMPH1_01G05785	1:7773910-7776761	Control_RPF	Infection_RPF	OK	5.50443	1.98768	-1.46951	-3.47941	5e-05	0.000150198	yes
XLOC_003665	XLOC_003665	FGRAMPH1_01G05787	1:7776946-7779219	Control_RPF	Infection_RPF	OK	6.90993	1.89884	-1.86355	-3.82743	5e-05	0.000150198	yes
XLOC_003667	XLOC_003667	FGRAMPH1_01G05795	1:7785890-7788468	Control_RPF	Infection_RPF	OK	24.5092	0.327485	-6.22575	-7.96315	5e-05	0.000150198	yes
XLOC_003668	XLOC_003668	FGRAMPH1_01G05797	1:7788995-7791498	Control_RPF	Infection_RPF	OK	158.073	1.57451	-6.64955	-13.8329	5e-05	0.000150198	yes
XLOC_003675	XLOC_003675	FGRAMPH1_01G05823	1:7817126-7818988	Control_RPF	Infection_RPF	OK	3.3569	0.164528	-4.35072	-3.02022	0.0244	0.0411493	yes
XLOC_003678	XLOC_003678	FGRAMPH1_01G05837	1:7835730-7838146	Control_RPF	Infection_RPF	OK	4.0827	0.989959	-2.04408	-3.49931	0.0001	0.000288491	yes
XLOC_003681	XLOC_003681	FGRAMPH1_01G05845	1:7843835-7849093	Control_RPF	Infection_RPF	OK	3.97549	0.934422	-2.08899	-1.98175	0.0073	0.0139893	yes
XLOC_003684	XLOC_003684	FGRAMPH1_01G05851	1:7853012-7854644	Control_RPF	Infection_RPF	OK	6.53598	2.68852	-1.28159	-2.86161	0.00015	0.0004213	yes
XLOC_003686	XLOC_003686	FGRAMPH1_01G05855	1:7858681-7860606	Control_RPF	Infection_RPF	OK	5.8807	2.27687	-1.36894	-2.85646	0.0002	0.000549535	yes
XLOC_003690	XLOC_003690	FGRAMPH1_01G05867	1:7873607-7875802	Control_RPF	Infection_RPF	OK	14.3042	4.48333	-1.6738	-4.664	5e-05	0.000150198	yes
XLOC_003693	XLOC_003693	FGRAMPH1_01G05875	1:7881797-7885918	Control_RPF	Infection_RPF	OK	9.73915	0.81897	-3.57191	-7.96973	5e-05	0.000150198	yes
XLOC_003700	XLOC_003700	FGRAMPH1_01G05911	1:7918369-7922125	Control_RPF	Infection_RPF	OK	21.0198	8.65636	-1.27992	-2.17267	0.00345	0.00716564	yes
XLOC_003704	XLOC_003704	FGRAMPH1_01G05927	1:7945266-7948999	Control_RPF	Infection_RPF	OK	78.1298	19.5116	-2.00154	-6.81441	5e-05	0.000150198	yes
XLOC_003713	XLOC_003713	FGRAMPH1_01G05969	1:8004298-8005768	Control_RPF	Infection_RPF	OK	27.2303	4.65284	-2.54903	-6.48582	5e-05	0.000150198	yes
XLOC_003717	XLOC_003717	FGRAMPH1_01G05979	1:8019603-8021490	Control_RPF	Infection_RPF	OK	274.246	95.1639	-1.52698	-5.32	5e-05	0.000150198	yes
XLOC_003718	XLOC_003718	-	1:8021934-8022783	Control_RPF	Infection_RPF	OK	235.832	78.7989	-1.58151	-5.67547	5e-05	0.000150198	yes
XLOC_003723	XLOC_003723	FGRAMPH1_01G06001	1:8045691-8049515	Control_RPF	Infection_RPF	OK	172.866	64.0327	-1.43277	-4.966	5e-05	0.000150198	yes
XLOC_003741	XLOC_003741	FGRAMPH1_01G06067	1:8135132-8136838	Control_RPF	Infection_RPF	OK	17.0098	4.81673	-1.82024	-4.79479	5e-05	0.000150198	yes
XLOC_003743	XLOC_003743	FGRAMPH1_01G06073	1:8141840-8146254	Control_RPF	Infection_RPF	OK	28.6993	10.4461	-1.45805	-5.1505	5e-05	0.000150198	yes
XLOC_003748	XLOC_003748	FGRAMPH1_01G06097	1:8174601-8175912	Control_RPF	Infection_RPF	OK	7.11285	1.6845	-2.0781	-3.49311	5e-05	0.000150198	yes
XLOC_003753	XLOC_003753	FGRAMPH1_01G06119	1:8197580-8199670	Control_RPF	Infection_RPF	OK	22.5924	3.24433	-2.79984	-7.42127	5e-05	0.000150198	yes
XLOC_003756	XLOC_003756	FGRAMPH1_01G06127	1:8208184-8212156	Control_RPF	Infection_RPF	OK	6.69288	1.15325	-2.53692	-5.28391	5e-05	0.000150198	yes
XLOC_003763	XLOC_003763	FGRAMPH1_01G06153	1:8247961-8251039	Control_RPF	Infection_RPF	OK	36.1376	17.771	-1.02398	-3.2313	5e-05	0.000150198	yes
XLOC_003770	XLOC_003770	FGRAMPH1_01G06183	1:8301563-8303363	Control_RPF	Infection_RPF	OK	102.86	37.1092	-1.47083	-5.09829	5e-05	0.000150198	yes
XLOC_003775	XLOC_003775	FGRAMPH1_01G06215	1:8334880-8335900	Control_RPF	Infection_RPF	OK	37.1938	4.61557	-3.01048	-7.82924	5e-05	0.000150198	yes
XLOC_003776	XLOC_003776	FGRAMPH1_01G06217	1:8337619-8339450	Control_RPF	Infection_RPF	OK	11.4164	3.90171	-1.54893	-3.83742	5e-05	0.000150198	yes
XLOC_003793	XLOC_003793	FGRAMPH1_01G06263	1:8392708-8395649	Control_RPF	Infection_RPF	OK	21.118	8.12634	-1.37779	-4.36911	5e-05	0.000150198	yes
XLOC_003809	XLOC_003809	FGRAMPH1_01G06339	1:8503579-8505616	Control_RPF	Infection_RPF	OK	67.7083	12.8369	-2.39903	-8.05211	5e-05	0.000150198	yes
XLOC_003811	XLOC_003811	FGRAMPH1_01G06345	1:8514597-8517418	Control_RPF	Infection_RPF	OK	10.4328	0.120752	-6.43293	-5.03283	0.0082	0.0155513	yes
XLOC_003825	XLOC_003825	FGRAMPH1_01G06393	1:8575774-8579000	Control_RPF	Infection_RPF	OK	663.616	9.46092	-6.13222	-20.67	5e-05	0.000150198	yes
XLOC_003830	XLOC_003830	FGRAMPH1_01G06413	1:8598815-8600988	Control_RPF	Infection_RPF	OK	12.1065	4.08475	-1.56747	-4.13283	5e-05	0.000150198	yes
XLOC_003831	XLOC_003831	FGRAMPH1_01G06415	1:8601438-8605024	Control_RPF	Infection_RPF	OK	17.7893	0.573332	-4.95549	-9.24846	5e-05	0.000150198	yes
XLOC_003851	XLOC_003851	FGRAMPH1_01G06489	1:8681191-8682412	Control_RPF	Infection_RPF	OK	26.8553	4.43149	-2.59934	-6.12257	5e-05	0.000150198	yes
XLOC_003857	XLOC_003857	FGRAMPH1_01G06527	1:8730320-8731133	Control_RPF	Infection_RPF	OK	130.491	37.4444	-1.80113	-6.24356	5e-05	0.000150198	yes
XLOC_003860	XLOC_003860	FGRAMPH1_01G06535	1:8734634-8735534	Control_RPF	Infection_RPF	OK	84.5245	29.9865	-1.49506	-4.88673	5e-05	0.000150198	yes
XLOC_003863	XLOC_003863	FGRAMPH1_01G06549	1:8748535-8753204	Control_RPF	Infection_RPF	OK	11.135	2.98179	-1.90085	-5.62054	5e-05	0.000150198	yes
XLOC_003866	XLOC_003866	FGRAMPH1_01G06555	1:8758742-8762671	Control_RPF	Infection_RPF	OK	28.6569	5.75744	-2.31538	-7.49924	5e-05	0.000150198	yes
XLOC_003876	XLOC_003876	FGRAMPH1_01G06603	1:8840047-8844914	Control_RPF	Infection_RPF	OK	8.06128	2.45831	-1.71334	-5.02697	5e-05	0.000150198	yes
XLOC_003877	XLOC_003877	FGRAMPH1_01G06605	1:8847224-8848337	Control_RPF	Infection_RPF	OK	21.1876	0.349089	-5.92348	-5.32708	0.00955	0.0178567	yes
XLOC_003881	XLOC_003881	FGRAMPH1_01G06629	1:8879354-8881654	Control_RPF	Infection_RPF	OK	20.1657	10.0414	-1.00595	-2.4843	0.0004	0.00102935	yes
XLOC_003883	XLOC_003883	FGRAMPH1_01G06635	1:8884822-8886873	Control_RPF	Infection_RPF	OK	15.2063	3.34734	-2.18358	-5.62182	5e-05	0.000150198	yes
XLOC_003885	XLOC_003885	FGRAMPH1_01G06641	1:8895103-8896799	Control_RPF	Infection_RPF	OK	9.21735	3.10071	-1.57175	-3.3601	5e-05	0.000150198	yes
XLOC_003886	XLOC_003886	FGRAMPH1_01G06643	1:8898240-8899260	Control_RPF	Infection_RPF	OK	20.0858	7.18529	-1.48306	-3.65216	5e-05	0.000150198	yes
XLOC_003903	XLOC_003903	FGRAMPH1_01G06707	1:9033052-9035922	Control_RPF	Infection_RPF	OK	4.82462	0.361483	-3.73842	-5.5751	5e-05	0.000150198	yes
XLOC_003918	XLOC_003918	FGRAMPH1_01G06761	1:9104579-9106049	Control_RPF	Infection_RPF	OK	11.2518	1.79023	-2.65194	-4.71011	5e-05	0.000150198	yes
XLOC_003922	XLOC_003922	FGRAMPH1_01G06787	1:9140129-9143273	Control_RPF	Infection_RPF	OK	24.368	10.1446	-1.26428	-4.2574	5e-05	0.000150198	yes
XLOC_003924	XLOC_003924	FGRAMPH1_01G06793	1:9147781-9151407	Control_RPF	Infection_RPF	OK	17.9008	6.15742	-1.53963	-4.93141	5e-05	0.000150198	yes
XLOC_003928	XLOC_003928	FGRAMPH1_01G06813	1:9173241-9175520	Control_RPF	Infection_RPF	OK	10.0811	4.42558	-1.18771	-3.22732	5e-05	0.000150198	yes
XLOC_003934	XLOC_003934	FGRAMPH1_01G06839,FGRAMPH1_01G06841	1:9215799-9219920	Control_RPF	Infection_RPF	OK	112.185	16.6314	-2.7539	-9.24352	5e-05	0.000150198	yes
XLOC_003936	XLOC_003936	FGRAMPH1_01G06849	1:9227999-9230297	Control_RPF	Infection_RPF	OK	1.77317	0.77256	-1.19861	-1.77143	0.01165	0.0212962	yes
XLOC_003966	XLOC_003966	FGRAMPH1_01G06967	1:9388133-9394727	Control_RPF	Infection_RPF	OK	67.9412	28.2855	-1.26422	-4.33838	5e-05	0.000150198	yes
XLOC_003967	XLOC_003967	FGRAMPH1_01G06969	1:9397782-9398199	Control_RPF	Infection_RPF	OK	18.0345	2.7408	-2.71809	-3.61552	0.0028	0.00593743	yes
XLOC_003972	XLOC_003972	FGRAMPH1_01G06997	1:9432342-9434955	Control_RPF	Infection_RPF	OK	61.9548	29.9392	-1.04918	-2.58058	0.00015	0.0004213	yes
XLOC_003981	XLOC_003981	FGRAMPH1_01G07025	1:9474235-9478154	Control_RPF	Infection_RPF	OK	958.571	186.362	-2.36278	-7.63928	5e-05	0.000150198	yes
XLOC_003994	XLOC_003994	FGRAMPH1_01G07081	1:9548450-9552925	Control_RPF	Infection_RPF	OK	4.06761	1.62334	-1.32521	-3.39972	5e-05	0.000150198	yes
XLOC_003995	XLOC_003995	FGRAMPH1_01G07085	1:9559009-9563053	Control_RPF	Infection_RPF	OK	9.33479	3.01152	-1.63213	-4.79267	5e-05	0.000150198	yes
XLOC_004009	XLOC_004009	FGRAMPH1_01G07141	1:9643781-9646147	Control_RPF	Infection_RPF	OK	108.501	41.299	-1.39352	-4.78805	5e-05	0.000150198	yes
XLOC_004011	XLOC_004011	FGRAMPH1_01G07143	1:9646817-9651835	Control_RPF	Infection_RPF	OK	15.5521	3.99025	-1.96255	-6.34714	5e-05	0.000150198	yes
XLOC_004032	XLOC_004032	FGRAMPH1_01G07213	1:9748581-9750662	Control_RPF	Infection_RPF	OK	1.63199	0.683196	-1.25626	-1.76347	0.01175	0.0214679	yes
XLOC_004040	XLOC_004040	FGRAMPH1_01G07241	1:9781664-9794620	Control_RPF	Infection_RPF	OK	68.9409	12.1802	-2.50083	-8.64409	5e-05	0.000150198	yes
XLOC_004041	XLOC_004041	FGRAMPH1_01G07245	1:9796655-9798359	Control_RPF	Infection_RPF	OK	27.4478	2.12292	-3.69257	-7.36449	5e-05	0.000150198	yes
XLOC_004047	XLOC_004047	FGRAMPH1_01G07271	1:9835650-9841183	Control_RPF	Infection_RPF	OK	13.914	6.19153	-1.16817	-3.96519	5e-05	0.000150198	yes
XLOC_004049	XLOC_004049	FGRAMPH1_01G07285	1:9854748-9856206	Control_RPF	Infection_RPF	OK	8.83306	0.841722	-3.3915	-4.79305	5e-05	0.000150198	yes
XLOC_004055	XLOC_004055	FGRAMPH1_01G07309	1:9880251-9885400	Control_RPF	Infection_RPF	OK	8.28681	2.42559	-1.77248	-5.35731	5e-05	0.000150198	yes
XLOC_004058	XLOC_004058	FGRAMPH1_01G07325	1:9903439-9905869	Control_RPF	Infection_RPF	OK	69.7765	20.25	-1.78482	-6.26258	5e-05	0.000150198	yes
XLOC_004059	XLOC_004059	FGRAMPH1_01G07335	1:9919607-9921684	Control_RPF	Infection_RPF	OK	9.62273	2.38884	-2.01014	-4.39605	5e-05	0.000150198	yes
XLOC_004067	XLOC_004067	FGRAMPH1_01G07361	1:9962907-9963876	Control_RPF	Infection_RPF	OK	530.625	64.4936	-3.04047	-12.7143	5e-05	0.000150198	yes
XLOC_004072	XLOC_004072	FGRAMPH1_01G07387	1:9995745-9997397	Control_RPF	Infection_RPF	OK	1.51343	0.257663	-2.55426	-1.91789	0.0299	0.049222	yes
XLOC_004075	XLOC_004075	FGRAMPH1_01G07403	1:10012622-10013755	Control_RPF	Infection_RPF	OK	100.303	41.237	-1.28236	-4.40147	5e-05	0.000150198	yes
XLOC_004086	XLOC_004086	FGRAMPH1_01G07445	1:10076090-10078742	Control_RPF	Infection_RPF	OK	5.94257	2.02388	-1.55396	-3.68184	5e-05	0.000150198	yes
XLOC_004099	XLOC_004099	FGRAMPH1_01G07479	1:10116189-10117147	Control_RPF	Infection_RPF	OK	14.8843	1.06174	-3.80929	-4.75142	0.0003	0.00079432	yes
XLOC_004104	XLOC_004104	FGRAMPH1_01G07501	1:10142447-10143605	Control_RPF	Infection_RPF	OK	91.4205	18.5738	-2.29925	-7.18667	5e-05	0.000150198	yes
XLOC_004110	XLOC_004110	FGRAMPH1_01G07531	1:10183922-10185139	Control_RPF	Infection_RPF	OK	545.962	219.668	-1.31347	-4.51023	5e-05	0.000150198	yes
XLOC_004127	XLOC_004127	FGRAMPH1_01G07595	1:10255087-10259047	Control_RPF	Infection_RPF	OK	8.0237	1.38907	-2.53015	-4.34182	5e-05	0.000150198	yes
XLOC_004140	XLOC_004140	FGRAMPH1_01G07641	1:10314467-10314898	Control_RPF	Infection_RPF	OK	19.5016	9.2179	-1.08108	-1.56815	0.0247	0.0415893	yes
XLOC_004149	XLOC_004149	FGRAMPH1_01G07671	1:10349606-10351873	Control_RPF	Infection_RPF	OK	12.331	5.33837	-1.20782	-3.46195	5e-05	0.000150198	yes
XLOC_004172	XLOC_004172	FGRAMPH1_01G07743	1:10452058-10454428	Control_RPF	Infection_RPF	OK	8.61421	3.00071	-1.52141	-3.82335	5e-05	0.000150198	yes
XLOC_004176	XLOC_004176	FGRAMPH1_01G07767	1:10474252-10477062	Control_RPF	Infection_RPF	OK	36.9455	7.513	-2.29794	-4.29719	5e-05	0.000150198	yes
XLOC_004181	XLOC_004181	FGRAMPH1_01G07791	1:10500608-10501247	Control_RPF	Infection_RPF	OK	50.3915	17.02	-1.56595	-3.74492	5e-05	0.000150198	yes
XLOC_004183	XLOC_004183	FGRAMPH1_01G07799	1:10507987-10509401	Control_RPF	Infection_RPF	OK	8.97556	3.16185	-1.50523	-3.09947	0.00025	0.000671808	yes
XLOC_004190	XLOC_004190	FGRAMPH1_01G07825	1:10532696-10533959	Control_RPF	Infection_RPF	OK	27.0091	4.93316	-2.45286	-6.02751	5e-05	0.000150198	yes
XLOC_004192	XLOC_004192	FGRAMPH1_01G07833	1:10543557-10545197	Control_RPF	Infection_RPF	OK	3.09339	0.487599	-2.66542	-3.02608	0.0024	0.00514881	yes
XLOC_004196	XLOC_004196	FGRAMPH1_01G07845	1:10555084-10556970	Control_RPF	Infection_RPF	OK	12.7089	3.65175	-1.79918	-4.50544	5e-05	0.000150198	yes
XLOC_004202	XLOC_004202	FGRAMPH1_01G07871	1:10579531-10584012	Control_RPF	Infection_RPF	OK	6.63206	0.346766	-4.25742	-4.78429	0.0004	0.00102935	yes
XLOC_004207	XLOC_004207	FGRAMPH1_01G07889	1:10610868-10611640	Control_RPF	Infection_RPF	OK	19.3521	3.54723	-2.44772	-4.33397	5e-05	0.000150198	yes
XLOC_004210	XLOC_004210	FGRAMPH1_01G07899	1:10632394-10633558	Control_RPF	Infection_RPF	OK	96.6071	48.1339	-1.00508	-3.39489	5e-05	0.000150198	yes
XLOC_004222	XLOC_004222	FGRAMPH1_01G07945	1:10689561-10693370	Control_RPF	Infection_RPF	OK	3.54042	0.636106	-2.47658	-4.59652	5e-05	0.000150198	yes
XLOC_004224	XLOC_004224	FGRAMPH1_01G07953	1:10701225-10703286	Control_RPF	Infection_RPF	OK	6.36364	3.09567	-1.0396	-2.42319	0.0006	0.00148609	yes
XLOC_004226	XLOC_004226	FGRAMPH1_01G07967	1:10725233-10726163	Control_RPF	Infection_RPF	OK	31.2765	1.88476	-4.05263	-6.65014	5e-05	0.000150198	yes
XLOC_004228	XLOC_004228	FGRAMPH1_01G07975	1:10737761-10738178	Control_RPF	Infection_RPF	OK	849.48	282.667	-1.58748	-5.46552	5e-05	0.000150198	yes
XLOC_004229	XLOC_004229	FGRAMPH1_01G07977	1:10740451-10742724	Control_RPF	Infection_RPF	OK	68.4044	32.7742	-1.06153	-3.61766	5e-05	0.000150198	yes
XLOC_004232	XLOC_004232	FGRAMPH1_01G07987	1:10757519-10758602	Control_RPF	Infection_RPF	OK	8.05017	1.11148	-2.85654	-3.83635	0.00025	0.000671808	yes
XLOC_004233	XLOC_004233	FGRAMPH1_01G07995	1:10762976-10764891	Control_RPF	Infection_RPF	OK	2.36158	0.228521	-3.36935	-2.89891	0.00485	0.00969635	yes
XLOC_004235	XLOC_004235	FGRAMPH1_01G08001	1:10771958-10773125	Control_RPF	Infection_RPF	OK	11.1547	2.97202	-1.90813	-3.58964	5e-05	0.000150198	yes
XLOC_004243	XLOC_004243	FGRAMPH1_01G08061	1:10834079-10835947	Control_RPF	Infection_RPF	OK	14.9702	6.45189	-1.2143	-3.62407	5e-05	0.000150198	yes
XLOC_004246	XLOC_004246	FGRAMPH1_01G08069	1:10839617-10842274	Control_RPF	Infection_RPF	OK	7.33212	1.12445	-2.70502	-3.08394	0.00065	0.00159469	yes
XLOC_004250	XLOC_004250	FGRAMPH1_01G08091	1:10861782-10866271	Control_RPF	Infection_RPF	OK	11.5133	1.5215	-2.91973	-5.5703	5e-05	0.000150198	yes
XLOC_004259	XLOC_004259	FGRAMPH1_01G08139	1:10917203-10918792	Control_RPF	Infection_RPF	OK	3.77796	0.5026	-2.91012	-3.2909	0.00095	0.00225069	yes
XLOC_004265	XLOC_004265	FGRAMPH1_01G08169	1:10956259-10958680	Control_RPF	Infection_RPF	OK	5.27129	1.96282	-1.42523	-3.03335	5e-05	0.000150198	yes
XLOC_004266	XLOC_004266	FGRAMPH1_01G08173	1:10959311-10961210	Control_RPF	Infection_RPF	OK	13.4617	2.13936	-2.65361	-5.59571	5e-05	0.000150198	yes
XLOC_004267	XLOC_004267	FGRAMPH1_01G08177	1:10965335-10968716	Control_RPF	Infection_RPF	OK	19.9955	1.69864	-3.55723	-2.79605	5e-05	0.000150198	yes
XLOC_004268	XLOC_004268	FGRAMPH1_01G08181	1:10973240-10974217	Control_RPF	Infection_RPF	OK	5.46319	2.45992	-1.15113	-1.7455	0.0152	0.0270279	yes
XLOC_004282	XLOC_004282	FGRAMPH1_01G08235	1:11039354-11042500	Control_RPF	Infection_RPF	OK	39.5716	0.775627	-5.67296	-10.9657	5e-05	0.000150198	yes
XLOC_004284	XLOC_004284	FGRAMPH1_01G08239	1:11043804-11045886	Control_RPF	Infection_RPF	OK	3.87134	0.350451	-3.46555	-3.44359	0.002	0.00438358	yes
XLOC_004285	XLOC_004285	FGRAMPH1_01G08241	1:11046534-11048863	Control_RPF	Infection_RPF	OK	14.3366	2.03982	-2.81319	-6.43287	5e-05	0.000150198	yes
XLOC_004297	XLOC_004297	FGRAMPH1_01G08275	1:11089579-11091622	Control_RPF	Infection_RPF	OK	2.71228	1.09734	-1.3055	-2.02481	0.00415	0.00843492	yes
XLOC_004311	XLOC_004311	FGRAMPH1_01G08317	1:11142850-11144558	Control_RPF	Infection_RPF	OK	2.86269	1.18165	-1.27657	-1.90979	0.01055	0.019517	yes
XLOC_004325	XLOC_004325	FGRAMPH1_01G08381	1:11260327-11263903	Control_RPF	Infection_RPF	OK	4.23181	0.712764	-2.56978	-4.82551	5e-05	0.000150198	yes
XLOC_004335	XLOC_004335	FGRAMPH1_01G08421	1:11313007-11322049	Control_RPF	Infection_RPF	OK	6.94376	0.187042	-5.21429	-9.16615	5e-05	0.000150198	yes
XLOC_004336	XLOC_004336	FGRAMPH1_01G08427	1:11334587-11335530	Control_RPF	Infection_RPF	OK	11.762	1.67151	-2.81491	-3.52734	0.0001	0.000288491	yes
XLOC_004338	XLOC_004338	FGRAMPH1_01G08433	1:11344647-11346533	Control_RPF	Infection_RPF	OK	5.31664	0.518308	-3.35864	-4.0401	0.00075	0.00181283	yes
XLOC_004339	XLOC_004339	FGRAMPH1_01G08437	1:11349155-11351820	Control_RPF	Infection_RPF	OK	2.61366	0.168874	-3.95206	-3.43121	0.0081	0.0153836	yes
XLOC_004348	XLOC_004348	FGRAMPH1_01G08475	1:11399152-11401444	Control_RPF	Infection_RPF	OK	10.671	3.45478	-1.62703	-4.5317	5e-05	0.000150198	yes
XLOC_004349	XLOC_004349	FGRAMPH1_01G08481	1:11403686-11407619	Control_RPF	Infection_RPF	OK	7.48941	1.14632	-2.70784	-6.30379	5e-05	0.000150198	yes
XLOC_004359	XLOC_004359	FGRAMPH1_01G08519	1:11448011-11449604	Control_RPF	Infection_RPF	OK	26.2643	7.61044	-1.78705	-5.03193	5e-05	0.000150198	yes
XLOC_004364	XLOC_004364	FGRAMPH1_01G08537	1:11469883-11474762	Control_RPF	Infection_RPF	OK	2.6048	0.24602	-3.40433	-4.92	5e-05	0.000150198	yes
XLOC_004372	XLOC_004372	FGRAMPH1_01G08575	1:11514850-11516695	Control_RPF	Infection_RPF	OK	1.80971	0.185419	-3.2869	-2.41098	0.0251	0.0421893	yes
XLOC_004373	XLOC_004373	FGRAMPH1_01G08579	1:11521037-11526451	Control_RPF	Infection_RPF	OK	8.29157	2.74503	-1.59482	-4.84731	5e-05	0.000150198	yes
XLOC_004381	XLOC_004381	FGRAMPH1_01G08609	1:11554123-11556354	Control_RPF	Infection_RPF	OK	1.64392	0.644382	-1.35115	-1.90225	0.011	0.0202263	yes
XLOC_004386	XLOC_004386	FGRAMPH1_01G08621	1:11568602-11570786	Control_RPF	Infection_RPF	OK	8.15931	0.758642	-3.42696	-5.69289	5e-05	0.000150198	yes
XLOC_004389	XLOC_004389	FGRAMPH1_01G08631	1:11580414-11582355	Control_RPF	Infection_RPF	OK	21.8739	5.2546	-2.05756	-6.60098	5e-05	0.000150198	yes
XLOC_004392	XLOC_004392	FGRAMPH1_01G08641	1:11591487-11592603	Control_RPF	Infection_RPF	OK	6.79522	2.94654	-1.2055	-2.16343	0.0021	0.00456884	yes
XLOC_004432	XLOC_004432	-	1:1595644-1595759	Control_RPF	Infection_RPF	OK	94.9885	44.433	-1.09612	-1.5683	0.02065	0.0355299	yes
XLOC_004446	XLOC_004446	-	1:2475894-2476794	Control_RPF	Infection_RPF	OK	8.36617	0.545267	-3.93953	-3.79986	0.00505	0.0100508	yes
XLOC_004448	XLOC_004448	-	1:2768892-2769240	Control_RPF	Infection_RPF	OK	30.1136	3.34456	-3.17053	-3.32509	0.00215	0.00466807	yes
XLOC_004451	XLOC_004451	-	1:3025039-3025317	Control_RPF	Infection_RPF	OK	23.5729	4.36636	-2.43263	-3.04354	0.01075	0.0198318	yes
XLOC_004454	XLOC_004454	-	1:3251796-3252308	Control_RPF	Infection_RPF	OK	23.2628	3.88368	-2.58253	-3.78785	0.00015	0.0004213	yes
XLOC_004455	XLOC_004455	-	1:3252364-3252975	Control_RPF	Infection_RPF	OK	24.0682	2.05554	-3.54954	-4.58225	0.00015	0.0004213	yes
XLOC_004462	XLOC_004462	-	1:4094247-4094362	Control_RPF	Infection_RPF	OK	1311.39	93.1135	-3.81596	-8.22628	5e-05	0.000150198	yes
XLOC_004478	XLOC_004478	-	1:6032449-6032728	Control_RPF	Infection_RPF	OK	51.4748	23.0586	-1.15856	-1.95819	0.0058	0.0113899	yes
XLOC_004483	XLOC_004483	-	1:6135366-6135573	Control_RPF	Infection_RPF	OK	108.401	18.098	-2.58247	-3.64393	0.0002	0.000549535	yes
XLOC_004489	XLOC_004489	-	1:6741644-6742670	Control_RPF	Infection_RPF	OK	7.31995	3.53189	-1.05139	-1.93923	0.00635	0.0123536	yes
XLOC_004511	XLOC_004511	-	1:10169217-10169860	Control_RPF	Infection_RPF	OK	142.31	3.04238	-5.5477	-9.00513	5e-05	0.000150198	yes
XLOC_004514	XLOC_004514	-	1:10633948-10634728	Control_RPF	Infection_RPF	OK	16.416	7.74774	-1.08325	-2.3438	0.00055	0.00137506	yes
XLOC_004516	XLOC_004516	-	1:10693448-10694430	Control_RPF	Infection_RPF	OK	7.61714	0.666024	-3.5156	-3.81649	0.00175	0.00389263	yes
XLOC_004538	XLOC_004538	FGRAMPH1_01G08861	2:115504-117414	Control_RPF	Infection_RPF	OK	13.942	0.32616	-5.41771	-5.52298	0.00225	0.00486531	yes
XLOC_004549	XLOC_004549	FGRAMPH1_01G08911	2:168402-171582	Control_RPF	Infection_RPF	OK	2.89941	0.0873847	-5.05224	-3.91931	0.023	0.0391236	yes
XLOC_004550	XLOC_004550	FGRAMPH1_01G08913	2:173020-175069	Control_RPF	Infection_RPF	OK	267.083	61.0111	-2.13014	-7.36527	5e-05	0.000150198	yes
XLOC_004571	XLOC_004571	FGRAMPH1_01G09007	2:273868-275112	Control_RPF	Infection_RPF	OK	8.88451	1.08322	-3.03596	-4.0471	0.00015	0.0004213	yes
XLOC_004576	XLOC_004576	FGRAMPH1_01G09031	2:298207-299608	Control_RPF	Infection_RPF	OK	52.846	18.0348	-1.55101	-4.96603	5e-05	0.000150198	yes
XLOC_004581	XLOC_004581	FGRAMPH1_01G09047	2:313134-315138	Control_RPF	Infection_RPF	OK	7.38814	0.523332	-3.81941	-5.182	0.0001	0.000288491	yes
XLOC_004582	XLOC_004582	FGRAMPH1_01G09051	2:317492-319301	Control_RPF	Infection_RPF	OK	6.94207	0.321908	-4.43065	-4.54044	0.0013	0.00298346	yes
XLOC_004583	XLOC_004583	FGRAMPH1_01G09057	2:322600-324185	Control_RPF	Infection_RPF	OK	41.5009	0.507725	-6.35295	-7.18129	0.0001	0.000288491	yes
XLOC_004584	XLOC_004584	FGRAMPH1_01G09059	2:324691-325003	Control_RPF	Infection_RPF	OK	42.4065	11.4904	-1.88385	-2.54298	0.0013	0.00298346	yes
XLOC_004585	XLOC_004585	FGRAMPH1_01G09061	2:325877-326595	Control_RPF	Infection_RPF	OK	31.8077	2.5251	-3.65497	-5.14998	5e-05	0.000150198	yes
XLOC_004590	XLOC_004590	FGRAMPH1_01G09079	2:345533-346031	Control_RPF	Infection_RPF	OK	78.2528	1.7698	-5.46648	-5.65258	0.00135	0.00308422	yes
XLOC_004597	XLOC_004597	FGRAMPH1_01G09119	2:389821-394061	Control_RPF	Infection_RPF	OK	18.9938	1.29551	-3.87394	-7.40133	5e-05	0.000150198	yes
XLOC_004601	XLOC_004601	FGRAMPH1_01G09145	2:422014-427436	Control_RPF	Infection_RPF	OK	6.2922	0.255267	-4.62349	-7.3051	5e-05	0.000150198	yes
XLOC_004609	XLOC_004609	FGRAMPH1_01G09187	2:479470-480609	Control_RPF	Infection_RPF	OK	76.3219	35.5165	-1.10361	-3.62245	5e-05	0.000150198	yes
XLOC_004616	XLOC_004616	FGRAMPH1_01G09223	2:530568-531435	Control_RPF	Infection_RPF	OK	32.6192	1.14497	-4.83234	-6.0715	5e-05	0.000150198	yes
XLOC_004629	XLOC_004629	FGRAMPH1_01G09263	2:576090-578625	Control_RPF	Infection_RPF	OK	2.87906	0.971235	-1.56771	-2.29874	0.00195	0.00428992	yes
XLOC_004658	XLOC_004658	FGRAMPH1_01G09359	2:672867-676379	Control_RPF	Infection_RPF	OK	23.4729	0.284061	-6.36865	-8.68153	5e-05	0.000150198	yes
XLOC_004659	XLOC_004659	FGRAMPH1_01G09361	2:677614-679288	Control_RPF	Infection_RPF	OK	2.17168	0.152977	-3.82743	-2.58759	0.02455	0.0413498	yes
XLOC_004660	XLOC_004660	FGRAMPH1_01G09363	2:680022-681564	Control_RPF	Infection_RPF	OK	27.7696	7.07869	-1.97195	-5.5054	5e-05	0.000150198	yes
XLOC_004662	XLOC_004662	FGRAMPH1_01G09373	2:697030-710656	Control_RPF	Infection_RPF	OK	2.01254	0.152511	-3.72203	-6.89638	5e-05	0.000150198	yes
XLOC_004670	XLOC_004670	FGRAMPH1_01G09411	2:754474-756184	Control_RPF	Infection_RPF	OK	133.795	1.18038	-6.82464	-12.0212	5e-05	0.000150198	yes
XLOC_004675	XLOC_004675	FGRAMPH1_01G09423	2:766085-767827	Control_RPF	Infection_RPF	OK	15.0379	0.272122	-5.78821	-5.71552	0.00485	0.00969635	yes
XLOC_004680	XLOC_004680	FGRAMPH1_01G09435	2:774033-776407	Control_RPF	Infection_RPF	OK	54.4165	13.3143	-2.03107	-6.86065	5e-05	0.000150198	yes
XLOC_004688	XLOC_004688	FGRAMPH1_01G09461	2:800324-802283	Control_RPF	Infection_RPF	OK	48.0655	0.523242	-6.52138	-8.45483	5e-05	0.000150198	yes
XLOC_004695	XLOC_004695	FGRAMPH1_01G09489	2:828958-830870	Control_RPF	Infection_RPF	OK	11.0175	0.651118	-4.08074	-5.90481	5e-05	0.000150198	yes
XLOC_004699	XLOC_004699	FGRAMPH1_01G09509	2:854674-855900	Control_RPF	Infection_RPF	OK	6.7091	1.21767	-2.46199	-3.34065	0.00045	0.00114581	yes
XLOC_004702	XLOC_004702	FGRAMPH1_01G09527	2:872965-875050	Control_RPF	Infection_RPF	OK	18.6688	4.71242	-1.98609	-5.45903	5e-05	0.000150198	yes
XLOC_004711	XLOC_004711	FGRAMPH1_01G09559	2:910441-911502	Control_RPF	Infection_RPF	OK	8.83973	0.516164	-4.0981	-3.5527	0.00365	0.00753393	yes
XLOC_004720	XLOC_004720	FGRAMPH1_01G09583	2:936280-937003	Control_RPF	Infection_RPF	OK	53.6746	12.0089	-2.16014	-5.53583	5e-05	0.000150198	yes
XLOC_004734	XLOC_004734	FGRAMPH1_01G09641	2:1013472-1016046	Control_RPF	Infection_RPF	OK	12.1893	5.77704	-1.07721	-3.23624	5e-05	0.000150198	yes
XLOC_004735	XLOC_004735	FGRAMPH1_01G09643	2:1016964-1019240	Control_RPF	Infection_RPF	OK	22.7464	7.40873	-1.61834	-4.36313	5e-05	0.000150198	yes
XLOC_004747	XLOC_004747	U1	2:1074970-1075131	Control_RPF	Infection_RPF	OK	28293.5	1261.97	-4.48672	-14.5016	5e-05	0.000150198	yes
XLOC_004753	XLOC_004753	FGRAMPH1_01G09711	2:1099455-1100083	Control_RPF	Infection_RPF	OK	15.4421	5.80656	-1.41112	-1.56766	0.02755	0.0457645	yes
XLOC_004754	XLOC_004754	FGRAMPH1_01G09715	2:1103317-1105117	Control_RPF	Infection_RPF	OK	9.19996	3.00526	-1.61414	-3.59812	5e-05	0.000150198	yes
XLOC_004789	XLOC_004789	FGRAMPH1_01G09851	2:1268207-1269640	Control_RPF	Infection_RPF	OK	250.053	29.4389	-3.08644	-10.6572	5e-05	0.000150198	yes
XLOC_004791	XLOC_004791	FGRAMPH1_01G09855	2:1270584-1272585	Control_RPF	Infection_RPF	OK	23.0275	7.80814	-1.56031	-4.94245	5e-05	0.000150198	yes
XLOC_004792	XLOC_004792	FGRAMPH1_01G09859	2:1276197-1278186	Control_RPF	Infection_RPF	OK	135.57	9.25572	-3.87255	-12.0354	5e-05	0.000150198	yes
XLOC_004803	XLOC_004803	FGRAMPH1_01G09897	2:1322079-1323597	Control_RPF	Infection_RPF	OK	156.67	1.0874	-7.17071	-11.0159	5e-05	0.000150198	yes
XLOC_004805	XLOC_004805	FGRAMPH1_01G09907	2:1330764-1332861	Control_RPF	Infection_RPF	OK	5.22528	2.22862	-1.22936	-2.55194	0.0004	0.00102935	yes
XLOC_004809	XLOC_004809	FGRAMPH1_01G09915	2:1343537-1350041	Control_RPF	Infection_RPF	OK	54.3971	11.5596	-2.23443	-2.68427	0.0012	0.00277917	yes
XLOC_004813	XLOC_004813	FGRAMPH1_01G09931	2:1367084-1369839	Control_RPF	Infection_RPF	OK	113.656	50.5799	-1.16803	-4.08938	5e-05	0.000150198	yes
XLOC_004817	XLOC_004817	FGRAMPH1_01G09941	2:1377444-1379830	Control_RPF	Infection_RPF	OK	8.98481	2.52447	-1.83151	-4.26977	5e-05	0.000150198	yes
XLOC_004820	XLOC_004820	FGRAMPH1_01G09947	2:1382997-1383873	Control_RPF	Infection_RPF	OK	40.5563	10.2855	-1.97931	-5.19371	5e-05	0.000150198	yes
XLOC_004822	XLOC_004822	FGRAMPH1_01G09951	2:1388929-1393597	Control_RPF	Infection_RPF	OK	63.015	16.7144	-1.91461	-6.47793	5e-05	0.000150198	yes
XLOC_004824	XLOC_004824	FGRAMPH1_01G09961	2:1400581-1401604	Control_RPF	Infection_RPF	OK	215.022	5.53684	-5.27928	-12.5311	5e-05	0.000150198	yes
XLOC_004833	XLOC_004833	FGRAMPH1_01G09991	2:1444121-1444990	Control_RPF	Infection_RPF	OK	214.448	1.1583	-7.53248	-9.43101	0.00015	0.0004213	yes
XLOC_004841	XLOC_004841	FGRAMPH1_01G10017	2:1481312-1483306	Control_RPF	Infection_RPF	OK	30.1886	6.64252	-2.1842	-6.33798	5e-05	0.000150198	yes
XLOC_004842	XLOC_004842	FGRAMPH1_01G10021	2:1486598-1489639	Control_RPF	Infection_RPF	OK	62.1859	25.5768	-1.28175	-4.3949	5e-05	0.000150198	yes
XLOC_004862	XLOC_004862	FGRAMPH1_01G10093	2:1598334-1602558	Control_RPF	Infection_RPF	OK	27.0632	10.1667	-1.41248	-4.95713	5e-05	0.000150198	yes
XLOC_004873	XLOC_004873	FGRAMPH1_01G10131	2:1657109-1658622	Control_RPF	Infection_RPF	OK	291.471	110.62	-1.39774	-4.8683	5e-05	0.000150198	yes
XLOC_004876	XLOC_004876	FGRAMPH1_01G10141	2:1671456-1673494	Control_RPF	Infection_RPF	OK	42.9459	15.0563	-1.51215	-5.02996	5e-05	0.000150198	yes
XLOC_004880	XLOC_004880	FGRAMPH1_01G10159	2:1697782-1698872	Control_RPF	Infection_RPF	OK	18.9055	2.97669	-2.66703	-4.92905	5e-05	0.000150198	yes
XLOC_004887	XLOC_004887	FGRAMPH1_01G10195	2:1750011-1753966	Control_RPF	Infection_RPF	OK	2.91974	0.310519	-3.23308	-3.9525	5e-05	0.000150198	yes
XLOC_004889	XLOC_004889	FGRAMPH1_01G10205	2:1765773-1768352	Control_RPF	Infection_RPF	OK	24.5135	4.377	-2.48556	-7.00793	5e-05	0.000150198	yes
XLOC_004890	XLOC_004890	FGRAMPH1_01G10209	2:1769490-1771032	Control_RPF	Infection_RPF	OK	2.27743	0.35382	-2.68632	-2.48428	0.0091	0.0170935	yes
XLOC_004892	XLOC_004892	FGRAMPH1_01G10211	2:1771921-1774595	Control_RPF	Infection_RPF	OK	37.0789	9.14069	-2.02022	-6.7646	5e-05	0.000150198	yes
XLOC_004893	XLOC_004893	FGRAMPH1_01G10213	2:1775585-1780232	Control_RPF	Infection_RPF	OK	100.64	3.36396	-4.90289	-14.9804	5e-05	0.000150198	yes
XLOC_004899	XLOC_004899	FGRAMPH1_01G10235	2:1813193-1817169	Control_RPF	Infection_RPF	OK	130.591	60.9078	-1.10036	-3.79095	5e-05	0.000150198	yes
XLOC_004904	XLOC_004904	FGRAMPH1_01G10253	2:1831925-1832894	Control_RPF	Infection_RPF	OK	67.8558	13.1228	-2.37039	-7.21881	5e-05	0.000150198	yes
XLOC_004906	XLOC_004906	Afu_514	2:1845835-1845936	Control_RPF	Infection_RPF	OK	5226.3	621.365	-3.07228	-5.9777	5e-05	0.000150198	yes
XLOC_004915	XLOC_004915	FGRAMPH1_01G10305	2:1898144-1900742	Control_RPF	Infection_RPF	OK	91.3802	17.2491	-2.40536	-8.42033	5e-05	0.000150198	yes
XLOC_004916	XLOC_004916	FGRAMPH1_01G10307	2:1901641-1902229	Control_RPF	Infection_RPF	OK	18.4534	1.35777	-3.76458	-3.94615	0.0055	0.010857	yes
XLOC_004918	XLOC_004918	FGRAMPH1_01G10325	2:1926036-1929060	Control_RPF	Infection_RPF	OK	26.8808	8.66353	-1.63355	-5.39202	5e-05	0.000150198	yes
XLOC_004924	XLOC_004924	FGRAMPH1_01G10349	2:1968357-1973822	Control_RPF	Infection_RPF	OK	39.8684	16.5431	-1.26902	-4.37096	5e-05	0.000150198	yes
XLOC_004944	XLOC_004944	FGRAMPH1_01G10421	2:2062766-2066483	Control_RPF	Infection_RPF	OK	10.6485	3.63268	-1.55155	-4.62951	5e-05	0.000150198	yes
XLOC_004950	XLOC_004950	FGRAMPH1_01G10449	2:2104179-2110168	Control_RPF	Infection_RPF	OK	17.9809	4.17146	-2.10784	-7.06844	5e-05	0.000150198	yes
XLOC_004959	XLOC_004959	FGRAMPH1_01G10485	2:2161292-2163746	Control_RPF	Infection_RPF	OK	4.71781	1.37047	-1.78344	-3.72001	5e-05	0.000150198	yes
XLOC_004966	XLOC_004966	FGRAMPH1_01G10525	2:2216843-2219836	Control_RPF	Infection_RPF	OK	110.478	21.2803	-2.37617	-8.13653	5e-05	0.000150198	yes
XLOC_004973	XLOC_004973	FGRAMPH1_01G10553	2:2244210-2246092	Control_RPF	Infection_RPF	OK	3.45124	0.564005	-2.61333	-3.37976	0.00075	0.00181283	yes
XLOC_004985	XLOC_004985	FGRAMPH1_01G10609	2:2334959-2338935	Control_RPF	Infection_RPF	OK	10.3259	4.83822	-1.09372	-3.51247	5e-05	0.000150198	yes
XLOC_004991	XLOC_004991	FGRAMPH1_01G10631,FGRAMPH1_01G10633	2:2374784-2377923	Control_RPF	Infection_RPF	OK	31.5435	9.7105	-1.69972	-4.98389	5e-05	0.000150198	yes
XLOC_004993	XLOC_004993	FGRAMPH1_01G10641	2:2384378-2386049	Control_RPF	Infection_RPF	OK	12.0994	1.3807	-3.13146	-5.70523	5e-05	0.000150198	yes
XLOC_005013	XLOC_005013	FGRAMPH1_01G10731	2:2517293-2520746	Control_RPF	Infection_RPF	OK	29.7819	1.62164	-4.19891	-9.0417	5e-05	0.000150198	yes
XLOC_005018	XLOC_005018	FGRAMPH1_01G10749	2:2536309-2539412	Control_RPF	Infection_RPF	OK	250.647	23.6433	-3.40615	-11.6385	5e-05	0.000150198	yes
XLOC_005019	XLOC_005019	FGRAMPH1_01G10751	2:2542099-2543624	Control_RPF	Infection_RPF	OK	129.855	47.2491	-1.45855	-4.96624	5e-05	0.000150198	yes
XLOC_005025	XLOC_005025	FGRAMPH1_01G10787	2:2597053-2599958	Control_RPF	Infection_RPF	OK	54.0492	24.3283	-1.15164	-4.15326	5e-05	0.000150198	yes
XLOC_005034	XLOC_005034	FGRAMPH1_01G10825	2:2658745-2662277	Control_RPF	Infection_RPF	OK	22.6207	7.26674	-1.63827	-5.23135	5e-05	0.000150198	yes
XLOC_005036	XLOC_005036	FGC6-3	2:2670815-2674039	Control_RPF	Infection_RPF	OK	6.35285	1.8178	-1.80521	-4.28776	5e-05	0.000150198	yes
XLOC_005041	XLOC_005041	FGRAMPH1_01G10851	2:2701914-2703540	Control_RPF	Infection_RPF	OK	3.01027	0.591266	-2.34802	-3.03647	0.0009	0.0021437	yes
XLOC_005042	XLOC_005042	FGRAMPH1_01G10853	2:2704983-2707769	Control_RPF	Infection_RPF	OK	99.4509	36.1411	-1.46034	-5.00181	5e-05	0.000150198	yes
XLOC_005054	XLOC_005054	FGRAMPH1_01G10897	2:2765348-2766413	Control_RPF	Infection_RPF	OK	12.3127	5.35619	-1.20087	-2.88692	0.0001	0.000288491	yes
XLOC_005056	XLOC_005056	FGRAMPH1_01G10909	2:2783032-2783620	Control_RPF	Infection_RPF	OK	439.335	19.453	-4.49726	-6.23629	5e-05	0.000150198	yes
XLOC_005057	XLOC_005057	FGRAMPH1_01G10911	2:2784095-2786872	Control_RPF	Infection_RPF	OK	5.60708	1.44444	-1.95674	-4.16116	5e-05	0.000150198	yes
XLOC_005063	XLOC_005063	FGRAMPH1_01G10939	2:2825004-2827861	Control_RPF	Infection_RPF	OK	3.21067	1.13357	-1.502	-2.79074	0.0003	0.00079432	yes
XLOC_005075	XLOC_005075	FGRAMPH1_01G10993	2:2896961-2900452	Control_RPF	Infection_RPF	OK	95.3443	27.5598	-1.79058	-6.15798	5e-05	0.000150198	yes
XLOC_005091	XLOC_005091	FGRAMPH1_01G11063	2:2964845-2968787	Control_RPF	Infection_RPF	OK	13.5528	6.12761	-1.1452	-3.73438	5e-05	0.000150198	yes
XLOC_005098	XLOC_005098	FGRAMPH1_01G11095	2:3005910-3008142	Control_RPF	Infection_RPF	OK	3.17504	0.894233	-1.82805	-2.82521	0.0003	0.00079432	yes
XLOC_005100	XLOC_005100	MAT1-1-1	2:3012207-3014868	Control_RPF	Infection_RPF	OK	3.73056	0.582003	-2.68029	-2.25867	0.0143	0.025573	yes
XLOC_005105	XLOC_005105	FGRAMPH1_01G11133	2:3051550-3059562	Control_RPF	Infection_RPF	OK	18.3893	8.13237	-1.17712	-4.10177	5e-05	0.000150198	yes
XLOC_005106	XLOC_005106	FGRAMPH1_01G11137	2:3060126-3063638	Control_RPF	Infection_RPF	OK	16.3379	7.80824	-1.06515	-3.50189	5e-05	0.000150198	yes
XLOC_005111	XLOC_005111	FGRAMPH1_01G11153	2:3085866-3088116	Control_RPF	Infection_RPF	OK	6.42507	0.731638	-3.13451	-4.8907	5e-05	0.000150198	yes
XLOC_005112	XLOC_005112	FGRAMPH1_01G11157	2:3097794-3098601	Control_RPF	Infection_RPF	OK	149.478	19.9366	-2.90644	-8.63403	5e-05	0.000150198	yes
XLOC_005114	XLOC_005114	FGRAMPH1_01G11163	2:3104468-3104816	Control_RPF	Infection_RPF	OK	29.7857	6.11572	-2.28403	-2.9731	0.0013	0.00298346	yes
XLOC_005115	XLOC_005115	FGRAMPH1_01G11165	2:3105111-3106122	Control_RPF	Infection_RPF	OK	30.1439	10.9692	-1.45841	-3.37374	5e-05	0.000150198	yes
XLOC_005122	XLOC_005122	FGRAMPH1_01G11201	2:3153052-3157148	Control_RPF	Infection_RPF	OK	9.21138	1.4328	-2.68458	-6.6457	5e-05	0.000150198	yes
XLOC_005125	XLOC_005125	FGRAMPH1_01G11215	2:3178375-3181646	Control_RPF	Infection_RPF	OK	16.6006	3.50264	-2.24472	-3.93296	5e-05	0.000150198	yes
XLOC_005126	XLOC_005126	FGRAMPH1_01G11219	2:3182179-3185381	Control_RPF	Infection_RPF	OK	15.9347	2.68245	-2.57055	-6.77742	5e-05	0.000150198	yes
XLOC_005134	XLOC_005134	FGRAMPH1_01G11249	2:3231623-3234983	Control_RPF	Infection_RPF	OK	3.61362	1.06285	-1.7655	-3.72561	5e-05	0.000150198	yes
XLOC_005144	XLOC_005144	FGRAMPH1_01G11281	2:3334234-3336923	Control_RPF	Infection_RPF	OK	13.4737	5.37194	-1.32663	-4.11026	5e-05	0.000150198	yes
XLOC_005154	XLOC_005154	FGRAMPH1_01G11323	2:3393359-3394502	Control_RPF	Infection_RPF	OK	185.674	52.1985	-1.83069	-6.18588	5e-05	0.000150198	yes
XLOC_005162	XLOC_005162	FGRAMPH1_01G11367	2:3458216-3459561	Control_RPF	Infection_RPF	OK	261.873	45.0843	-2.53817	-8.55823	5e-05	0.000150198	yes
XLOC_005163	XLOC_005163	FGRAMPH1_01G11371	2:3462965-3465119	Control_RPF	Infection_RPF	OK	53.6492	21.8455	-1.29622	-4.51038	5e-05	0.000150198	yes
XLOC_005166	XLOC_005166	FGRAMPH1_01G11381	2:3477603-3480741	Control_RPF	Infection_RPF	OK	19.307	2.11236	-3.1922	-8.10876	5e-05	0.000150198	yes
XLOC_005171	XLOC_005171	FGRAMPH1_01G11407	2:3512873-3513668	Control_RPF	Infection_RPF	OK	56.7582	12.0454	-2.23634	-6.06064	5e-05	0.000150198	yes
XLOC_005179	XLOC_005179	FGRAMPH1_01G11437	2:3553267-3554732	Control_RPF	Infection_RPF	OK	14.4171	1.86285	-2.95221	-5.58784	5e-05	0.000150198	yes
XLOC_005188	XLOC_005188	FGRAMPH1_01G11485	2:3599125-3599617	Control_RPF	Infection_RPF	OK	6.14204	1.58499	-1.95424	-1.84551	0.02345	0.0397491	yes
XLOC_005194	XLOC_005194	FGRAMPH1_01G11501	2:3612079-3612385	Control_RPF	Infection_RPF	OK	31.5594	14.8427	-1.08832	-1.57502	0.02875	0.0475646	yes
XLOC_005198	XLOC_005198	FGRAMPH1_01G11527	2:3652682-3654825	Control_RPF	Infection_RPF	OK	16.5253	0.192457	-6.424	-5.1262	0.0128	0.023187	yes
XLOC_005202	XLOC_005202	FGRAMPH1_01G11541	2:3664250-3664834	Control_RPF	Infection_RPF	OK	21.5386	7.3825	-1.54474	-2.37761	0.00175	0.00389263	yes
XLOC_005212	XLOC_005212	FGRAMPH1_01G11593	2:3732822-3734471	Control_RPF	Infection_RPF	OK	501.315	4.41175	-6.82822	-19.1956	5e-05	0.000150198	yes
XLOC_005222	XLOC_005222	FGRAMPH1_01G11639	2:3779242-3781717	Control_RPF	Infection_RPF	OK	2.25127	0.315384	-2.83556	-3.36227	0.0009	0.0021437	yes
XLOC_005225	XLOC_005225	FGRAMPH1_01G11651	2:3791747-3793541	Control_RPF	Infection_RPF	OK	7.64453	0.202159	-5.24086	-4.82001	0.00955	0.0178567	yes
XLOC_005237	XLOC_005237	FGRAMPH1_01G11723	2:3863395-3865518	Control_RPF	Infection_RPF	OK	10.8862	5.44225	-1.00023	-2.76305	0.0001	0.000288491	yes
XLOC_005239	XLOC_005239	alcS2	2:3870724-3871751	Control_RPF	Infection_RPF	OK	114.574	1.80774	-5.98595	-9.24076	5e-05	0.000150198	yes
XLOC_005240	XLOC_005240	FGRAMPH1_01G11731	2:3872902-3875290	Control_RPF	Infection_RPF	OK	17.2418	1.67496	-3.36371	-7.36368	5e-05	0.000150198	yes
XLOC_005259	XLOC_005259	FGRAMPH1_01G11805	2:3948862-3951151	Control_RPF	Infection_RPF	OK	13.9614	0.447912	-4.96209	-6.37456	0.0001	0.000288491	yes
XLOC_005260	XLOC_005260	FGRAMPH1_01G11811	2:3954691-3956029	Control_RPF	Infection_RPF	OK	23.2387	1.55597	-3.90065	-6.53838	5e-05	0.000150198	yes
XLOC_005277	XLOC_005277	FGRAMPH1_01G11875	2:4016537-4017901	Control_RPF	Infection_RPF	OK	4.02697	0.294612	-3.77281	-2.92436	0.00665	0.0128666	yes
XLOC_005282	XLOC_005282	FGRAMPH1_01G11889	2:4035682-4037679	Control_RPF	Infection_RPF	OK	4.19526	1.2463	-1.75111	-2.80475	0.0003	0.00079432	yes
XLOC_005285	XLOC_005285	FGRAMPH1_01G11901	2:4052268-4052718	Control_RPF	Infection_RPF	OK	118.679	28.3142	-2.06747	-5.24285	5e-05	0.000150198	yes
XLOC_005289	XLOC_005289	FGRAMPH1_01G11927	2:4077740-4078286	Control_RPF	Infection_RPF	OK	17160.9	125.883	-7.0909	-22.76	5e-05	0.000150198	yes
XLOC_005297	XLOC_005297	FGRAMPH1_01G11961	2:4111049-4112556	Control_RPF	Infection_RPF	OK	66.9134	17.4182	-1.9417	-6.34052	5e-05	0.000150198	yes
XLOC_005298	XLOC_005298	FGRAMPH1_01G11963	2:4113656-4117834	Control_RPF	Infection_RPF	OK	109.088	1.21538	-6.48794	-15.1567	5e-05	0.000150198	yes
XLOC_005302	XLOC_005302	FGRAMPH1_01G11991	2:4148215-4149101	Control_RPF	Infection_RPF	OK	8.14947	0.862803	-3.2396	-3.84962	0.00125	0.00288178	yes
XLOC_005307	XLOC_005307	FGRAMPH1_01G12013	2:4169870-4172539	Control_RPF	Infection_RPF	OK	2.62245	0.0955585	-4.77839	-3.27576	0.0244	0.0411493	yes
XLOC_005313	XLOC_005313	FGRAMPH1_01G12043	2:4203464-4205142	Control_RPF	Infection_RPF	OK	17.8357	0.37443	-5.57393	-5.98759	0.00095	0.00225069	yes
XLOC_005316	XLOC_005316	FGRAMPH1_01G12055	2:4215182-4216665	Control_RPF	Infection_RPF	OK	3.77107	1.19289	-1.66051	-2.45498	0.00245	0.00525078	yes
XLOC_005319	XLOC_005319	FGRAMPH1_01G12067	2:4226391-4228341	Control_RPF	Infection_RPF	OK	3.54514	0.63278	-2.48607	-3.5176	0.00025	0.000671808	yes
XLOC_005323	XLOC_005323	FGRAMPH1_01G12083	2:4244808-4245792	Control_RPF	Infection_RPF	OK	45.2414	16.5953	-1.44687	-4.33503	5e-05	0.000150198	yes
XLOC_005326	XLOC_005326	FGRAMPH1_01G12097	2:4263277-4265177	Control_RPF	Infection_RPF	OK	177.645	12.5146	-3.82731	-12.7213	5e-05	0.000150198	yes
XLOC_005349	XLOC_005349	FGRAMPH1_01G12183	2:4362444-4364551	Control_RPF	Infection_RPF	OK	183.2	1.33584	-7.09953	-13.8419	5e-05	0.000150198	yes
XLOC_005350	XLOC_005350	FGRAMPH1_01G12185	2:4366708-4373493	Control_RPF	Infection_RPF	OK	140.569	0.906905	-7.27611	-19.065	5e-05	0.000150198	yes
XLOC_005352	XLOC_005352	FGRAMPH1_01G12189	2:4376349-4377775	Control_RPF	Infection_RPF	OK	34.04	7.62799	-2.15786	-6.50722	5e-05	0.000150198	yes
XLOC_005353	XLOC_005353	FGRAMPH1_01G12191	2:4378110-4379256	Control_RPF	Infection_RPF	OK	36.6965	17.277	-1.08679	-3.46735	5e-05	0.000150198	yes
XLOC_005355	XLOC_005355	FGRAMPH1_01G12203	2:4389456-4391197	Control_RPF	Infection_RPF	OK	1.36016	0.468844	-1.5366	-1.64139	0.02755	0.0457645	yes
XLOC_005372	XLOC_005372	FGRAMPH1_01G12291	2:4483237-4487074	Control_RPF	Infection_RPF	OK	7.08447	1.81078	-1.96805	-4.33988	5e-05	0.000150198	yes
XLOC_005379	XLOC_005379	FGRAMPH1_01G12317	2:4511510-4512389	Control_RPF	Infection_RPF	OK	2.72786	0.653043	-2.06252	-2.00418	0.0223	0.0380791	yes
XLOC_005391	XLOC_005391	FGRAMPH1_01G12365	2:4564282-4566200	Control_RPF	Infection_RPF	OK	4.24638	0.962895	-2.14078	-3.39089	0.0002	0.000549535	yes
XLOC_005399	XLOC_005399	FGRAMPH1_01G12397	2:4597805-4598408	Control_RPF	Infection_RPF	OK	6.36671	1.29051	-2.30261	-2.50979	0.0103	0.0191278	yes
XLOC_005403	XLOC_005403	FGRAMPH1_01G12413	2:4617257-4620628	Control_RPF	Infection_RPF	OK	269.049	32.2468	-3.06064	-10.2801	5e-05	0.000150198	yes
XLOC_005404	XLOC_005404	FGRAMPH1_01G12419	2:4628035-4629149	Control_RPF	Infection_RPF	OK	248.091	20.8403	-3.57343	-11.4669	5e-05	0.000150198	yes
XLOC_005408	XLOC_005408	FGRAMPH1_01G12429	2:4640531-4644593	Control_RPF	Infection_RPF	OK	17.0704	0.505307	-5.07819	-9.87555	5e-05	0.000150198	yes
XLOC_005415	XLOC_005415	FGRAMPH1_01G12451	2:4664960-4666517	Control_RPF	Infection_RPF	OK	9.49995	4.24778	-1.16121	-2.78612	0.00025	0.000671808	yes
XLOC_005416	XLOC_005416	FGRAMPH1_01G12453	2:4668224-4669477	Control_RPF	Infection_RPF	OK	327.347	55.3842	-2.56327	-8.79633	5e-05	0.000150198	yes
XLOC_005417	XLOC_005417	FGRAMPH1_01G12455	2:4671638-4673012	Control_RPF	Infection_RPF	OK	2.02391	0.660523	-1.61547	-1.72956	0.01965	0.0339578	yes
XLOC_005420	XLOC_005420	FGRAMPH1_01G12465	2:4680230-4681624	Control_RPF	Infection_RPF	OK	18.0229	0.276302	-6.02744	-4.74666	0.0082	0.0155513	yes
XLOC_005421	XLOC_005421	FGRAMPH1_01G12471	2:4686794-4687610	Control_RPF	Infection_RPF	OK	250.739	8.7795	-4.8359	-10.8738	5e-05	0.000150198	yes
XLOC_005422	XLOC_005422	FGRAMPH1_01G12481	2:4699327-4700731	Control_RPF	Infection_RPF	OK	21.946	1.33971	-4.03397	-6.3718	5e-05	0.000150198	yes
XLOC_005424	XLOC_005424	FGRAMPH1_01G12485	2:4703417-4704843	Control_RPF	Infection_RPF	OK	11.3684	0.761926	-3.89923	-4.8563	5e-05	0.000150198	yes
XLOC_005425	XLOC_005425	FGRAMPH1_01G12497	2:4719179-4719950	Control_RPF	Infection_RPF	OK	6.43605	2.36165	-1.44638	-1.93825	0.00755	0.0144112	yes
XLOC_005429	XLOC_005429	FGRAMPH1_01G12515	2:4735000-4735828	Control_RPF	Infection_RPF	OK	10.9446	1.71256	-2.676	-3.77087	5e-05	0.000150198	yes
XLOC_005432	XLOC_005432	FGRAMPH1_01G12525	2:4743682-4745004	Control_RPF	Infection_RPF	OK	10.5919	1.92489	-2.46011	-4.08361	5e-05	0.000150198	yes
XLOC_005437	XLOC_005437	FGRAMPH1_01G12539	2:4758494-4759661	Control_RPF	Infection_RPF	OK	28.5049	2.87273	-3.31072	-6.73565	5e-05	0.000150198	yes
XLOC_005443	XLOC_005443	FGRAMPH1_01G12565	2:4779337-4781321	Control_RPF	Infection_RPF	OK	6.26588	0.790816	-2.9861	-4.43476	0.0001	0.000288491	yes
XLOC_005452	XLOC_005452	FGRAMPH1_01G12593	2:4813038-4815840	Control_RPF	Infection_RPF	OK	182.846	42.4715	-2.10606	-7.44665	5e-05	0.000150198	yes
XLOC_005455	XLOC_005455	FGRAMPH1_01G12601	2:4824082-4826008	Control_RPF	Infection_RPF	OK	1.90498	0.584225	-1.70518	-2.08785	0.00535	0.0105904	yes
XLOC_005457	XLOC_005457	FGRAMPH1_01G12605	2:4831524-4834763	Control_RPF	Infection_RPF	OK	13.1826	1.28958	-3.35366	-7.63628	5e-05	0.000150198	yes
XLOC_005461	XLOC_005461	FGRAMPH1_01G12617	2:4843618-4848577	Control_RPF	Infection_RPF	OK	11.9944	4.24088	-1.49993	-4.49095	5e-05	0.000150198	yes
XLOC_005466	XLOC_005466	FGRAMPH1_01G12633	2:4861194-4862653	Control_RPF	Infection_RPF	OK	12.8913	5.68832	-1.18032	-2.69145	0.0004	0.00102935	yes
XLOC_005468	XLOC_005468	FGRAMPH1_01G12637	2:4863605-4867046	Control_RPF	Infection_RPF	OK	3.32989	1.09596	-1.60329	-3.34576	5e-05	0.000150198	yes
XLOC_005481	XLOC_005481	FGRAMPH1_01G12677	2:4917318-4919481	Control_RPF	Infection_RPF	OK	5.01021	1.0881	-2.20306	-3.93864	5e-05	0.000150198	yes
XLOC_005487	XLOC_005487	FGRAMPH1_01G12693	2:4931219-4932824	Control_RPF	Infection_RPF	OK	5.43992	0.263314	-4.36873	-3.94632	0.00785	0.0149435	yes
XLOC_005488	XLOC_005488	FGRAMPH1_01G12695	2:4933208-4934297	Control_RPF	Infection_RPF	OK	16.4349	1.90371	-3.10987	-5.17927	5e-05	0.000150198	yes
XLOC_005489	XLOC_005489	FGRAMPH1_01G12699	2:4938258-4939993	Control_RPF	Infection_RPF	OK	38.3356	6.88138	-2.47791	-7.08898	5e-05	0.000150198	yes
XLOC_005492	XLOC_005492	FGRAMPH1_01G12723	2:4958804-4960554	Control_RPF	Infection_RPF	OK	6.96794	0.260567	-4.74101	-4.56777	0.00425	0.00861511	yes
XLOC_005494	XLOC_005494	FGRAMPH1_01G12727	2:4965234-4967859	Control_RPF	Infection_RPF	OK	5.12041	2.55861	-1.0009	-2.31518	0.0008	0.00192101	yes
XLOC_005503	XLOC_005503	FGRAMPH1_01G12761	2:5008139-5013736	Control_RPF	Infection_RPF	OK	10.7938	0.388853	-4.79483	-8.99633	5e-05	0.000150198	yes
XLOC_005509	XLOC_005509	FGRAMPH1_01G12783	2:5033540-5034242	Control_RPF	Infection_RPF	OK	12.6525	2.67534	-2.24163	-3.46031	0.00015	0.0004213	yes
XLOC_005511	XLOC_005511	FGRAMPH1_01G12791	2:5041679-5042870	Control_RPF	Infection_RPF	OK	10.235	1.19783	-3.09502	-4.59162	5e-05	0.000150198	yes
XLOC_005517	XLOC_005517	FGRAMPH1_01G12813	2:5063650-5068079	Control_RPF	Infection_RPF	OK	21.3397	0.37488	-5.83096	-9.79837	5e-05	0.000150198	yes
XLOC_005519	XLOC_005519	FGRAMPH1_01G12833	2:5098077-5099274	Control_RPF	Infection_RPF	OK	268.295	114.409	-1.22961	-4.22439	5e-05	0.000150198	yes
XLOC_005526	XLOC_005526	FGRAMPH1_01G12861	2:5134719-5136739	Control_RPF	Infection_RPF	OK	15.3909	4.87875	-1.6575	-4.62475	5e-05	0.000150198	yes
XLOC_005531	XLOC_005531	FGRAMPH1_01G12885	2:5160091-5161284	Control_RPF	Infection_RPF	OK	12.4634	3.46021	-1.84876	-3.62217	0.0001	0.000288491	yes
XLOC_005541	XLOC_005541	FGRAMPH1_01G12913	2:5188355-5191612	Control_RPF	Infection_RPF	OK	1.95176	0.618508	-1.65791	-1.91918	0.01415	0.0253431	yes
XLOC_005542	XLOC_005542	FGRAMPH1_01G12917,FGRAMPH1_01G12919	2:5194292-5198448	Control_RPF	Infection_RPF	OK	45.657	15.79	-1.53182	-4.6872	5e-05	0.000150198	yes
XLOC_005547	XLOC_005547	FGRAMPH1_01G12933	2:5208638-5211136	Control_RPF	Infection_RPF	OK	3.971	0.881238	-2.1719	-3.66167	0.0001	0.000288491	yes
XLOC_005552	XLOC_005552	FGRAMPH1_01G12945	2:5224877-5226377	Control_RPF	Infection_RPF	OK	3.26101	0.474442	-2.78101	-3.19402	0.0021	0.00456884	yes
XLOC_005561	XLOC_005561	FGRAMPH1_01G12977	2:5255707-5257706	Control_RPF	Infection_RPF	OK	10.4871	1.02432	-3.35588	-5.87366	5e-05	0.000150198	yes
XLOC_005581	XLOC_005581	FGRAMPH1_01G13065	2:5350119-5352343	Control_RPF	Infection_RPF	OK	107.887	10.9227	-3.30413	-10.9095	5e-05	0.000150198	yes
XLOC_005585	XLOC_005585	FGRAMPH1_01G13073	2:5361570-5363715	Control_RPF	Infection_RPF	OK	346.277	40.6027	-3.09228	-11.2602	5e-05	0.000150198	yes
XLOC_005587	XLOC_005587	FGRAMPH1_01G13079	2:5366511-5367123	Control_RPF	Infection_RPF	OK	13.2	1.05631	-3.64343	-3.72804	0.0034	0.00707839	yes
XLOC_005589	XLOC_005589	FGRAMPH1_01G13087	2:5375253-5377030	Control_RPF	Infection_RPF	OK	24.6734	7.21713	-1.77346	-5.32838	5e-05	0.000150198	yes
XLOC_005627	XLOC_005627	FGRAMPH1_01G13229	2:5535127-5536420	Control_RPF	Infection_RPF	OK	36.4501	1.57883	-4.529	-7.38478	5e-05	0.000150198	yes
XLOC_005631	XLOC_005631	FGRAMPH1_01G13239	2:5548031-5549750	Control_RPF	Infection_RPF	OK	129.59	3.3369	-5.2793	-12.7072	5e-05	0.000150198	yes
XLOC_005640	XLOC_005640	FGRAMPH1_01G13263	2:5576371-5577855	Control_RPF	Infection_RPF	OK	24.3082	10.1894	-1.25437	-3.75093	5e-05	0.000150198	yes
XLOC_005648	XLOC_005648	FGRAMPH1_01G13295	2:5606252-5607817	Control_RPF	Infection_RPF	OK	2.70056	0.655151	-2.04336	-2.62092	0.00345	0.00716564	yes
XLOC_005650	XLOC_005650	FGRAMPH1_01G13313	2:5628874-5632552	Control_RPF	Infection_RPF	OK	22.0724	6.15109	-1.84333	-5.58351	5e-05	0.000150198	yes
XLOC_005666	XLOC_005666	FGRAMPH1_01G13393	2:5718245-5719461	Control_RPF	Infection_RPF	OK	5.87322	1.75992	-1.73864	-2.58284	0.0011	0.00256828	yes
XLOC_005670	XLOC_005670	FGRAMPH1_01G13407	2:5729846-5731856	Control_RPF	Infection_RPF	OK	5.98759	0.149535	-5.32342	-4.17958	0.01015	0.0188723	yes
XLOC_005672	XLOC_005672	FGRAMPH1_01G13413	2:5737888-5738176	Control_RPF	Infection_RPF	OK	385.42	35.3012	-3.44864	-7.3055	5e-05	0.000150198	yes
XLOC_005676	XLOC_005676	FGRAMPH1_01G13427	2:5751769-5754025	Control_RPF	Infection_RPF	OK	1.4856	0.327425	-2.18181	-2.36158	0.01115	0.0204738	yes
XLOC_005677	XLOC_005677	FGRAMPH1_01G13429	2:5755187-5760886	Control_RPF	Infection_RPF	OK	8.16603	1.85822	-2.13571	-6.1932	5e-05	0.000150198	yes
XLOC_005679	XLOC_005679	FGRAMPH1_01G13435	2:5766849-5767812	Control_RPF	Infection_RPF	OK	15.293	1.40116	-3.44818	-4.63417	0.0001	0.000288491	yes
XLOC_005682	XLOC_005682	FGRAMPH1_01G13439	2:5770908-5771957	Control_RPF	Infection_RPF	OK	95.1019	27.0921	-1.8116	-5.7782	5e-05	0.000150198	yes
XLOC_005685	XLOC_005685	FGRAMPH1_01G13445	2:5777212-5782797	Control_RPF	Infection_RPF	OK	5.06142	0.559472	-3.1774	-6.65283	5e-05	0.000150198	yes
XLOC_005687	XLOC_005687	FGRAMPH1_01G13449	2:5786271-5788211	Control_RPF	Infection_RPF	OK	2.56277	0.579209	-2.14555	-3.01016	0.00055	0.00137506	yes
XLOC_005689	XLOC_005689	FGRAMPH1_01G13461	2:5801000-5802524	Control_RPF	Infection_RPF	OK	4.75531	2.07271	-1.19802	-2.20124	0.00295	0.0062109	yes
XLOC_005691	XLOC_005691	FGRAMPH1_01G13467	2:5809791-5811329	Control_RPF	Infection_RPF	OK	6.81055	0.873729	-2.96251	-3.95772	5e-05	0.000150198	yes
XLOC_005693	XLOC_005693	FGRAMPH1_01G13479	2:5822554-5823121	Control_RPF	Infection_RPF	OK	14.7589	1.17722	-3.64813	-3.41615	0.0045	0.00907686	yes
XLOC_005696	XLOC_005696	FGRAMPH1_01G13487	2:5832607-5834430	Control_RPF	Infection_RPF	OK	8.20334	1.94736	-2.07469	-3.99969	5e-05	0.000150198	yes
XLOC_005699	XLOC_005699	FGRAMPH1_01G13503	2:5847181-5849156	Control_RPF	Infection_RPF	OK	1.57449	0.491862	-1.67856	-1.96565	0.00745	0.0142331	yes
XLOC_005706	XLOC_005706	FGRAMPH1_01G13529	2:5877329-5878797	Control_RPF	Infection_RPF	OK	6.65651	1.97019	-1.75643	-3.21005	0.00035	0.000910823	yes
XLOC_005709	XLOC_005709	FGRAMPH1_01G13541	2:5889539-5889965	Control_RPF	Infection_RPF	OK	23.3003	3.58059	-2.70208	-3.74055	0.0014	0.00318476	yes
XLOC_005713	XLOC_005713	FGRAMPH1_01G13561	2:5906809-5909418	Control_RPF	Infection_RPF	OK	2.24955	0.636255	-1.82196	-2.81546	0.00045	0.00114581	yes
XLOC_005720	XLOC_005720	FGRAMPH1_01G13581	2:5932149-5936818	Control_RPF	Infection_RPF	OK	21.7476	0.416335	-5.70697	-9.3337	5e-05	0.000150198	yes
XLOC_005721	XLOC_005721	FGRAMPH1_01G13583	2:5937947-5939699	Control_RPF	Infection_RPF	OK	20.1982	0.178404	-6.82293	-5.50679	0.01095	0.0201518	yes
XLOC_005722	XLOC_005722	FGRAMPH1_01G13587	2:5941873-5943911	Control_RPF	Infection_RPF	OK	51.7745	0.414822	-6.9636	-7.56861	0.00035	0.000910823	yes
XLOC_005731	XLOC_005731	FGRAMPH1_01G13623	2:5981195-5983559	Control_RPF	Infection_RPF	OK	28.6545	5.45611	-2.39281	-7.12679	5e-05	0.000150198	yes
XLOC_005741	XLOC_005741	FGRAMPH1_01G13653	2:6012572-6015484	Control_RPF	Infection_RPF	OK	3.26411	0.311813	-3.38794	-3.90896	0.00035	0.000910823	yes
XLOC_005744	XLOC_005744	FGRAMPH1_01G13661	2:6019355-6019658	Control_RPF	Infection_RPF	OK	55.9938	20.6524	-1.43896	-2.30711	0.00145	0.00328935	yes
XLOC_005753	XLOC_005753	FGRAMPH1_01G13693	2:6050228-6051133	Control_RPF	Infection_RPF	OK	37.4496	14.5985	-1.35913	-3.84731	5e-05	0.000150198	yes
XLOC_005755	XLOC_005755	FGRAMPH1_01G13697	2:6053537-6056071	Control_RPF	Infection_RPF	OK	6.22786	2.25241	-1.46727	-3.34344	5e-05	0.000150198	yes
XLOC_005758	XLOC_005758	FGRAMPH1_01G13705	2:6061734-6064631	Control_RPF	Infection_RPF	OK	83.3092	37.9691	-1.13365	-3.9103	5e-05	0.000150198	yes
XLOC_005759	XLOC_005759	FGRAMPH1_01G13711	2:6067813-6068759	Control_RPF	Infection_RPF	OK	3.47177	1.37549	-1.33573	-1.57362	0.0255	0.0427602	yes
XLOC_005766	XLOC_005766	FGRAMPH1_01G13733	2:6085748-6088447	Control_RPF	Infection_RPF	OK	5.27937	1.10717	-2.25348	-4.53662	5e-05	0.000150198	yes
XLOC_005767	XLOC_005767	FGRAMPH1_01G13735	2:6090390-6091667	Control_RPF	Infection_RPF	OK	2.62738	0.427627	-2.6192	-2.39342	0.0085	0.0160772	yes
XLOC_005769	XLOC_005769	FGRAMPH1_01G13739	2:6094077-6095166	Control_RPF	Infection_RPF	OK	61.8963	6.93501	-3.15788	-7.76492	5e-05	0.000150198	yes
XLOC_005774	XLOC_005774	FGRAMPH1_01G13765	2:6122065-6122788	Control_RPF	Infection_RPF	OK	26.8131	2.40592	-3.47828	-4.84537	5e-05	0.000150198	yes
XLOC_005775	XLOC_005775	FGRAMPH1_01G13767	2:6123148-6124435	Control_RPF	Infection_RPF	OK	3.651	0.713372	-2.35557	-2.8068	0.0025	0.00535254	yes
XLOC_005777	XLOC_005777	FGRAMPH1_01G13773	2:6129865-6130905	Control_RPF	Infection_RPF	OK	11.2899	0.964933	-3.54846	-4.54085	0.0004	0.00102935	yes
XLOC_005778	XLOC_005778	FGRAMPH1_01G13777	2:6134135-6135227	Control_RPF	Infection_RPF	OK	14.3355	0.926558	-3.95157	-4.95915	0.0001	0.000288491	yes
XLOC_005782	XLOC_005782	FGRAMPH1_01G13795	2:6149222-6152327	Control_RPF	Infection_RPF	OK	40.945	1.63019	-4.65058	-9.1124	5e-05	0.000150198	yes
XLOC_005783	XLOC_005783	FGRAMPH1_01G13799	2:6153746-6156165	Control_RPF	Infection_RPF	OK	141.164	23.7353	-2.57227	-8.75111	5e-05	0.000150198	yes
XLOC_005792	XLOC_005792	FGRAMPH1_01G13829	2:6190728-6193719	Control_RPF	Infection_RPF	OK	2.10833	0.315565	-2.74009	-3.59961	0.0003	0.00079432	yes
XLOC_005797	XLOC_005797	FGRAMPH1_01G13839,FGRAMPH1_01G13841	2:6205909-6209677	Control_RPF	Infection_RPF	OK	44.3596	10.3611	-2.09807	-6.00765	5e-05	0.000150198	yes
XLOC_005799	XLOC_005799	FGRAMPH1_01G13845	2:6212200-6213058	Control_RPF	Infection_RPF	OK	20.0901	4.87376	-2.04338	-4.14376	5e-05	0.000150198	yes
XLOC_005801	XLOC_005801	FGRAMPH1_01G13853	2:6218316-6218929	Control_RPF	Infection_RPF	OK	22.5393	0.764857	-4.88111	-4.31163	0.0128	0.023187	yes
XLOC_005802	XLOC_005802	FGRAMPH1_01G13867,FGRAMPH1_01G13869	2:6232931-6234945	Control_RPF	Infection_RPF	OK	92.8764	17.9257	-2.37328	-7.13921	5e-05	0.000150198	yes
XLOC_005806	XLOC_005806	FGRAMPH1_01G13885	2:6251315-6252695	Control_RPF	Infection_RPF	OK	86.7654	1.14449	-6.24435	-9.68748	5e-05	0.000150198	yes
XLOC_005807	XLOC_005807	FGRAMPH1_01G13887	2:6253739-6255694	Control_RPF	Infection_RPF	OK	20.0809	4.68539	-2.09959	-5.76035	5e-05	0.000150198	yes
XLOC_005817	XLOC_005817	FGRAMPH1_01G13929	2:6296245-6298075	Control_RPF	Infection_RPF	OK	2.98393	1.388	-1.1042	-1.99188	0.00535	0.0105904	yes
XLOC_005818	XLOC_005818	FGRAMPH1_01G13941	2:6309260-6311645	Control_RPF	Infection_RPF	OK	2.44299	0.72647	-1.74967	-2.70761	0.001	0.0023555	yes
XLOC_005824	XLOC_005824	FGRAMPH1_01G13975	2:6351024-6353341	Control_RPF	Infection_RPF	OK	8.41336	3.1896	-1.39931	-2.8528	0.00025	0.000671808	yes
XLOC_005828	XLOC_005828	FGRAMPH1_01G13985	2:6364828-6366681	Control_RPF	Infection_RPF	OK	18.7581	1.59363	-3.55713	-6.53704	5e-05	0.000150198	yes
XLOC_005829	XLOC_005829	FGRAMPH1_01G13987	2:6369528-6371507	Control_RPF	Infection_RPF	OK	1045.97	64.4993	-4.01941	-12.8943	5e-05	0.000150198	yes
XLOC_005831	XLOC_005831	FGRAMPH1_01G13995	2:6375708-6376884	Control_RPF	Infection_RPF	OK	2.46937	0.236043	-3.38702	-2.45629	0.02505	0.0421186	yes
XLOC_005837	XLOC_005837	FGRAMPH1_01G14017	2:6397553-6398969	Control_RPF	Infection_RPF	OK	11.5017	4.64309	-1.30868	-3.17535	5e-05	0.000150198	yes
XLOC_005839	XLOC_005839	FGRAMPH1_01G14025	2:6404274-6406474	Control_RPF	Infection_RPF	OK	523.52	163.891	-1.67551	-5.72922	5e-05	0.000150198	yes
XLOC_005843	XLOC_005843	FGRAMPH1_01G14047	2:6426961-6427936	Control_RPF	Infection_RPF	OK	9.99729	1.09532	-3.19018	-4.3644	0.00025	0.000671808	yes
XLOC_005846	XLOC_005846	FGRAMPH1_01G14061	2:6440839-6442703	Control_RPF	Infection_RPF	OK	68.6699	2.55169	-4.75015	-12.2663	5e-05	0.000150198	yes
XLOC_005847	XLOC_005847	FGRAMPH1_01G14067	2:6447171-6449258	Control_RPF	Infection_RPF	OK	92.7405	32.1843	-1.52684	-5.24148	5e-05	0.000150198	yes
XLOC_005848	XLOC_005848	FGRAMPH1_01G14071	2:6451012-6452963	Control_RPF	Infection_RPF	OK	107.838	41.3258	-1.38375	-4.65357	5e-05	0.000150198	yes
XLOC_005854	XLOC_005854	FGRAMPH1_01G14093	2:6467982-6468816	Control_RPF	Infection_RPF	OK	14.0634	2.11607	-2.73249	-4.03211	0.00015	0.0004213	yes
XLOC_005863	XLOC_005863	FGRAMPH1_01G14139	2:6520734-6527123	Control_RPF	Infection_RPF	OK	6.19831	2.47318	-1.32551	-4.13094	5e-05	0.000150198	yes
XLOC_005868	XLOC_005868	FGRAMPH1_01G14153	2:6546334-6546899	Control_RPF	Infection_RPF	OK	665.921	36.2402	-4.19969	-12.4195	5e-05	0.000150198	yes
XLOC_005887	XLOC_005887	FGRAMPH1_01G14231	2:6638360-6640446	Control_RPF	Infection_RPF	OK	63.4816	13.8913	-2.19216	-4.93966	5e-05	0.000150198	yes
XLOC_005891	XLOC_005891	FGRAMPH1_01G14243	2:6652043-6653299	Control_RPF	Infection_RPF	OK	40.8819	0.950801	-5.42618	-7.47352	5e-05	0.000150198	yes
XLOC_005900	XLOC_005900	FGRAMPH1_01G14273	2:6676248-6676899	Control_RPF	Infection_RPF	OK	26.8118	5.72622	-2.22721	-4.37692	5e-05	0.000150198	yes
XLOC_005908	XLOC_005908	FGRAMPH1_01G14301	2:6718291-6720089	Control_RPF	Infection_RPF	OK	55.4586	7.40365	-2.9051	-8.07592	5e-05	0.000150198	yes
XLOC_005918	XLOC_005918	FGRAMPH1_01G14347	2:6771231-6774660	Control_RPF	Infection_RPF	OK	191.604	34.9696	-2.45396	-8.45085	5e-05	0.000150198	yes
XLOC_005933	XLOC_005933	FGRAMPH1_01G14421	2:6864253-6865275	Control_RPF	Infection_RPF	OK	4.21287	0.970829	-2.11751	-2.69698	0.00335	0.00698251	yes
XLOC_005945	XLOC_005945	FGRAMPH1_01G14457	2:6903788-6904206	Control_RPF	Infection_RPF	OK	3733.63	1551.49	-1.26693	-4.43358	5e-05	0.000150198	yes
XLOC_005951	XLOC_005951	FGRAMPH1_01G14473	2:6922666-6926247	Control_RPF	Infection_RPF	OK	26.3548	12.6561	-1.05823	-3.6343	5e-05	0.000150198	yes
XLOC_005959	XLOC_005959	FGRAMPH1_01G14503	2:6969127-6971122	Control_RPF	Infection_RPF	OK	69.5703	20.6045	-1.75551	-6.19546	5e-05	0.000150198	yes
XLOC_005963	XLOC_005963	FGRAMPH1_01G14513	2:6979080-6983605	Control_RPF	Infection_RPF	OK	17.7932	5.32162	-1.74139	-5.68373	5e-05	0.000150198	yes
XLOC_005968	XLOC_005968	FGRAMPH1_01G14533,FGRAMPH1_01G14535	2:7015399-7020039	Control_RPF	Infection_RPF	OK	31.01	13.44	-1.2062	-3.74685	5e-05	0.000150198	yes
XLOC_005972	XLOC_005972	FGRAMPH1_01G14553	2:7042127-7046372	Control_RPF	Infection_RPF	OK	7.84053	3.03885	-1.36743	-4.13842	5e-05	0.000150198	yes
XLOC_005986	XLOC_005986	FGRAMPH1_01G14605	2:7111734-7113350	Control_RPF	Infection_RPF	OK	21.7616	6.46288	-1.75154	-4.88287	5e-05	0.000150198	yes
XLOC_005990	XLOC_005990	FGRAMPH1_01G14617	2:7124049-7126588	Control_RPF	Infection_RPF	OK	5.84679	2.5624	-1.19015	-2.87079	0.00015	0.0004213	yes
XLOC_006001	XLOC_006001	FGRAMPH1_01G14653	2:7165171-7167679	Control_RPF	Infection_RPF	OK	9.89633	1.47654	-2.74467	-5.96097	5e-05	0.000150198	yes
XLOC_006003	XLOC_006003	FGRAMPH1_01G14663	2:7180766-7184339	Control_RPF	Infection_RPF	OK	20.3985	4.94101	-2.04558	-6.36507	5e-05	0.000150198	yes
XLOC_006012	XLOC_006012	FGRAMPH1_01G14709	2:7262436-7263621	Control_RPF	Infection_RPF	OK	17.3115	2.03472	-3.08883	-5.46325	5e-05	0.000150198	yes
XLOC_006013	XLOC_006013	FGRAMPH1_01G14717	2:7269246-7271715	Control_RPF	Infection_RPF	OK	30.2873	4.47986	-2.75719	-7.97475	5e-05	0.000150198	yes
XLOC_006015	XLOC_006015	FGRAMPH1_01G14721	2:7276672-7280239	Control_RPF	Infection_RPF	OK	27.9736	12.8329	-1.12422	-3.8113	5e-05	0.000150198	yes
XLOC_006017	XLOC_006017	FGRAMPH1_01G14725	2:7283112-7285654	Control_RPF	Infection_RPF	OK	92.5744	6.83495	-3.75961	-11.2544	5e-05	0.000150198	yes
XLOC_006027	XLOC_006027	FGRAMPH1_01G14755	2:7305567-7307081	Control_RPF	Infection_RPF	OK	70.1185	33.3001	-1.07427	-3.69614	5e-05	0.000150198	yes
XLOC_006029	XLOC_006029	FGRAMPH1_01G14761	2:7311807-7313430	Control_RPF	Infection_RPF	OK	59.1126	21.2193	-1.47809	-4.94444	5e-05	0.000150198	yes
XLOC_006034	XLOC_006034	FGRAMPH1_01G14779	2:7336552-7337637	Control_RPF	Infection_RPF	OK	113.73	31.0626	-1.87237	-6.28954	5e-05	0.000150198	yes
XLOC_006050	XLOC_006050	FGRAMPH1_01G14849	2:7414639-7416199	Control_RPF	Infection_RPF	OK	33.1439	10.0874	-1.71619	-5.2406	5e-05	0.000150198	yes
XLOC_006054	XLOC_006054	FGRAMPH1_01G14861	2:7426582-7430494	Control_RPF	Infection_RPF	OK	197.442	30.9506	-2.67339	-6.76146	5e-05	0.000150198	yes
XLOC_006070	XLOC_006070	FGRAMPH1_01G14917	2:7492483-7495847	Control_RPF	Infection_RPF	OK	966.981	207.784	-2.2184	-3.35822	0.0001	0.000288491	yes
XLOC_006077	XLOC_006077	FGRAMPH1_01G14947	2:7540121-7545975	Control_RPF	Infection_RPF	OK	92.1499	12.2389	-2.91251	-8.59501	5e-05	0.000150198	yes
XLOC_006079	XLOC_006079	FGRAMPH1_01G14953	2:7552930-7556317	Control_RPF	Infection_RPF	OK	4.48857	0.353678	-3.66575	-5.45518	5e-05	0.000150198	yes
XLOC_006084	XLOC_006084	FGRAMPH1_01G14975	2:7589122-7592944	Control_RPF	Infection_RPF	OK	174.765	85.7455	-1.02729	-3.54896	5e-05	0.000150198	yes
XLOC_006086	XLOC_006086	FGRAMPH1_01G14981	2:7598481-7599999	Control_RPF	Infection_RPF	OK	18.0906	5.20316	-1.79778	-4.64855	5e-05	0.000150198	yes
XLOC_006087	XLOC_006087	FGRAMPH1_01G14987	2:7608359-7610227	Control_RPF	Infection_RPF	OK	19.7994	6.51236	-1.6042	-4.67607	5e-05	0.000150198	yes
XLOC_006093	XLOC_006093	FGRAMPH1_01G15017	2:7660216-7665642	Control_RPF	Infection_RPF	OK	1.99507	0.776133	-1.36206	-1.78969	0.0152	0.0270279	yes
XLOC_006097	XLOC_006097	FGRAMPH1_01G15031	2:7678564-7682038	Control_RPF	Infection_RPF	OK	63.2989	11.6663	-2.43983	-7.74489	5e-05	0.000150198	yes
XLOC_006103	XLOC_006103	FGRAMPH1_01G15049	2:7709410-7711954	Control_RPF	Infection_RPF	OK	12.3642	4.97731	-1.31273	-3.90862	5e-05	0.000150198	yes
XLOC_006105	XLOC_006105	FGRAMPH1_01G15059	2:7722615-7727678	Control_RPF	Infection_RPF	OK	10.5686	2.28282	-2.2109	-2.61911	0.00115	0.00267444	yes
XLOC_006111	XLOC_006111	FGRAMPH1_01G15081	2:7747141-7747360	Control_RPF	Infection_RPF	OK	321.045	142.237	-1.17448	-2.7817	0.00035	0.000910823	yes
XLOC_006117	XLOC_006117	FGRAMPH1_01G15101	2:7773308-7776089	Control_RPF	Infection_RPF	OK	122.873	26.0183	-2.23957	-7.66643	5e-05	0.000150198	yes
XLOC_006118	XLOC_006118	FGRAMPH1_01G15105	2:7779693-7781358	Control_RPF	Infection_RPF	OK	37.1382	8.99579	-2.04558	-6.34846	5e-05	0.000150198	yes
XLOC_006123	XLOC_006123	FGRAMPH1_01G15123	2:7807919-7809222	Control_RPF	Infection_RPF	OK	2.89154	0.695078	-2.05659	-2.331	0.00405	0.00826645	yes
XLOC_006128	XLOC_006128	FGRAMPH1_01G15139	2:7826019-7826892	Control_RPF	Infection_RPF	OK	13.2751	1.06501	-3.63978	-4.19479	0.00035	0.000910823	yes
XLOC_006141	XLOC_006141	FGRAMPH1_01G15187	2:7881461-7884268	Control_RPF	Infection_RPF	OK	13.8534	5.8946	-1.23278	-3.78702	5e-05	0.000150198	yes
XLOC_006150	XLOC_006150	FGRAMPH1_01G15223	2:7920127-7921120	Control_RPF	Infection_RPF	OK	29.7995	6.29813	-2.24229	-5.45349	5e-05	0.000150198	yes
XLOC_006156	XLOC_006156	FGRAMPH1_01G15243	2:7953021-7956960	Control_RPF	Infection_RPF	OK	12.9706	5.45632	-1.24925	-3.35742	5e-05	0.000150198	yes
XLOC_006172	XLOC_006172	FGRAMPH1_01G15299	2:8040769-8041716	Control_RPF	Infection_RPF	OK	18.1355	0.922591	-4.29698	-5.22767	5e-05	0.000150198	yes
XLOC_006173	XLOC_006173	FGRAMPH1_01G15301	2:8042257-8044210	Control_RPF	Infection_RPF	OK	8.55794	0.922943	-3.21295	-5.29847	5e-05	0.000150198	yes
XLOC_006178	XLOC_006178	FGRAMPH1_01G15327	2:8078282-8081293	Control_RPF	Infection_RPF	OK	270.21	42.8086	-2.65811	-9.34143	5e-05	0.000150198	yes
XLOC_006186	XLOC_006186	FGRAMPH1_01G15355	2:8108843-8111766	Control_RPF	Infection_RPF	OK	13.2647	5.03887	-1.39642	-3.8682	5e-05	0.000150198	yes
XLOC_006190	XLOC_006190	FGRAMPH1_01G15369	2:8131643-8133437	Control_RPF	Infection_RPF	OK	21.8528	0.290209	-6.23458	-6.96714	0.0013	0.00298346	yes
XLOC_006199	XLOC_006199	FGRAMPH1_01G15397	2:8173294-8173789	Control_RPF	Infection_RPF	OK	249.766	55.5689	-2.16823	-6.99503	5e-05	0.000150198	yes
XLOC_006207	XLOC_006207	FGRAMPH1_01G15421	2:8201915-8202740	Control_RPF	Infection_RPF	OK	6.68162	2.95942	-1.17488	-1.80152	0.0108	0.0198964	yes
XLOC_006217	XLOC_006217	FGRAMPH1_01G15459	2:8240969-8242363	Control_RPF	Infection_RPF	OK	2.65248	0.263577	-3.33105	-2.51891	0.00975	0.0181954	yes
XLOC_006226	XLOC_006226	FGRAMPH1_01G15487	2:8280070-8283125	Control_RPF	Infection_RPF	OK	3.11806	0.938451	-1.73229	-1.88411	0.0162	0.0286003	yes
XLOC_006227	XLOC_006227	FGRAMPH1_01G15491	2:8283691-8287419	Control_RPF	Infection_RPF	OK	11.1854	5.42609	-1.04363	-3.43017	5e-05	0.000150198	yes
XLOC_006228	XLOC_006228	FGRAMPH1_01G15495	2:8290336-8291399	Control_RPF	Infection_RPF	OK	30.3247	12.9748	-1.22478	-3.83674	5e-05	0.000150198	yes
XLOC_006233	XLOC_006233	FGRAMPH1_01G15513	2:8314237-8317600	Control_RPF	Infection_RPF	OK	33.0301	1.05358	-4.97041	-10.2102	5e-05	0.000150198	yes
XLOC_006243	XLOC_006243	FGRAMPH1_01G15551	2:8360834-8362548	Control_RPF	Infection_RPF	OK	31.2918	1.5131	-4.37021	-8.44225	5e-05	0.000150198	yes
XLOC_006244	XLOC_006244	FGRAMPH1_01G15553	2:8363020-8366571	Control_RPF	Infection_RPF	OK	2.3861	0.221302	-3.43057	-4.03544	0.00095	0.00225069	yes
XLOC_006250	XLOC_006250	FGRAMPH1_01G15583	2:8401899-8403612	Control_RPF	Infection_RPF	OK	143.108	59.1659	-1.27427	-4.59377	5e-05	0.000150198	yes
XLOC_006252	XLOC_006252	FGRAMPH1_01G15591	2:8412235-8413479	Control_RPF	Infection_RPF	OK	64.7641	3.09997	-4.38487	-9.49913	5e-05	0.000150198	yes
XLOC_006259	XLOC_006259	FGRAMPH1_01G15615	2:8447559-8450203	Control_RPF	Infection_RPF	OK	26.3679	12.6504	-1.0596	-3.5602	5e-05	0.000150198	yes
XLOC_006261	XLOC_006261	FGRAMPH1_01G15619	2:8452117-8454920	Control_RPF	Infection_RPF	OK	3.01732	0.884419	-1.77047	-3.04684	0.00025	0.000671808	yes
XLOC_006262	XLOC_006262	FGRAMPH1_01G15621	2:8455548-8458674	Control_RPF	Infection_RPF	OK	5.72076	2.76517	-1.04884	-2.27199	0.0015	0.00339119	yes
XLOC_006281	XLOC_006281	FGRAMPH1_01G15699	2:8549744-8551769	Control_RPF	Infection_RPF	OK	279.825	80.4157	-1.79898	-6.38672	5e-05	0.000150198	yes
XLOC_006283	XLOC_006283	FGRAMPH1_01G15713	2:8563400-8565405	Control_RPF	Infection_RPF	OK	32.4793	0.352948	-6.52392	-7.40377	0.00025	0.000671808	yes
XLOC_006284	XLOC_006284	FGRAMPH1_01G15717	2:8567591-8571218	Control_RPF	Infection_RPF	OK	8.90214	0.289691	-4.94156	-6.40402	5e-05	0.000150198	yes
XLOC_006288	XLOC_006288	FGRAMPH1_01G15743	2:8596645-8600481	Control_RPF	Infection_RPF	OK	3.46949	0.744829	-2.21974	-4.14398	5e-05	0.000150198	yes
XLOC_006290	XLOC_006290	FGRAMPH1_01G15753	2:8612722-8615377	Control_RPF	Infection_RPF	OK	6.85073	0.836666	-3.03353	-5.37063	5e-05	0.000150198	yes
XLOC_006291	XLOC_006291	FGRAMPH1_01G15757	2:8618908-8620398	Control_RPF	Infection_RPF	OK	33.8494	1.47979	-4.51567	-7.86743	5e-05	0.000150198	yes
XLOC_006295	XLOC_006295	FGRAMPH1_01G15765	2:8631047-8633549	Control_RPF	Infection_RPF	OK	2604.08	64.0413	-5.34562	-17.7006	5e-05	0.000150198	yes
XLOC_006299	XLOC_006299	FGRAMPH1_01G15781	2:8649802-8651717	Control_RPF	Infection_RPF	OK	2.09271	0.78924	-1.40684	-1.97375	0.00785	0.0149435	yes
XLOC_006302	XLOC_006302	FGRAMPH1_01G15787	2:8655497-8656180	Control_RPF	Infection_RPF	OK	101.281	1.54423	-6.03534	-7.70345	0.0001	0.000288491	yes
XLOC_006303	XLOC_006303	FGRAMPH1_01G15789	2:8657448-8657737	Control_RPF	Infection_RPF	OK	52829.5	531.138	-6.63611	-17.9219	5e-05	0.000150198	yes
XLOC_006310	XLOC_006310	FGRAMPH1_01G15815	2:8686024-8687695	Control_RPF	Infection_RPF	OK	57.1765	6.0252	-3.24634	-8.6248	5e-05	0.000150198	yes
XLOC_006313	XLOC_006313	FGRAMPH1_01G15827	2:8696096-8696488	Control_RPF	Infection_RPF	OK	430.976	215.211	-1.00185	-3.35643	5e-05	0.000150198	yes
XLOC_006316	XLOC_006316	FGRAMPH1_01G15849	2:8717721-8719877	Control_RPF	Infection_RPF	OK	1.39798	0.366583	-1.93113	-2.11238	0.00705	0.0135517	yes
XLOC_006321	XLOC_006321	FGRAMPH1_01G15871	2:8742024-8744765	Control_RPF	Infection_RPF	OK	3.33766	1.0454	-1.67478	-2.85994	0.0004	0.00102935	yes
XLOC_006332	XLOC_006332	FGRAMPH1_01G15903	2:8796542-8797927	Control_RPF	Infection_RPF	OK	41.1203	18.2547	-1.17158	-3.86143	5e-05	0.000150198	yes
XLOC_006334	XLOC_006334	FGRAMPH1_01G15919	2:8812393-8813752	Control_RPF	Infection_RPF	OK	12.1967	4.85525	-1.32887	-3.31672	5e-05	0.000150198	yes
XLOC_006351	XLOC_006351	FGRAMPH1_01G15985	2:8887213-8888991	Control_RPF	Infection_RPF	OK	4.56398	1.76888	-1.36746	-2.54014	0.0012	0.00277917	yes
XLOC_006353	XLOC_006353	FGRAMPH1_01G15993	2:8897228-8899782	Control_RPF	Infection_RPF	OK	8.50362	0.512068	-4.05367	-3.58152	0.0037	0.00762381	yes
XLOC_006371	XLOC_006371	FGRAMPH1_01G08781	2:6084-11830	Control_RPF	Infection_RPF	OK	6.78377	1.72418	-1.97618	-5.40185	5e-05	0.000150198	yes
XLOC_006375	XLOC_006375	FGRAMPH1_01G08795	2:38949-41334	Control_RPF	Infection_RPF	OK	16.5852	2.14446	-2.95121	-6.75506	5e-05	0.000150198	yes
XLOC_006397	XLOC_006397	FGRAMPH1_01G08867	2:123773-125289	Control_RPF	Infection_RPF	OK	109.388	3.01171	-5.18273	-11.3018	5e-05	0.000150198	yes
XLOC_006409	XLOC_006409	FGRAMPH1_01G08915	2:175869-176262	Control_RPF	Infection_RPF	OK	220.018	43.9086	-2.32505	-6.60154	5e-05	0.000150198	yes
XLOC_006423	XLOC_006423	FGRAMPH1_01G08959	2:223707-227654	Control_RPF	Infection_RPF	OK	25.2893	4.3015	-2.55561	-7.81207	5e-05	0.000150198	yes
XLOC_006426	XLOC_006426	FGRAMPH1_01G08967	2:232681-234755	Control_RPF	Infection_RPF	OK	1.7453	0.342369	-2.34985	-2.47501	0.0043	0.00870484	yes
XLOC_006442	XLOC_006442	FGRAMPH1_01G09029	2:294790-297782	Control_RPF	Infection_RPF	OK	12.932	3.43836	-1.91115	-5.33707	5e-05	0.000150198	yes
XLOC_006443	XLOC_006443	FGRAMPH1_01G09035	2:299861-302663	Control_RPF	Infection_RPF	OK	35.4279	13.2232	-1.42182	-4.3765	5e-05	0.000150198	yes
XLOC_006456	XLOC_006456	FGRAMPH1_01G09091,FGRAMPH1_01G09093	2:354869-356361	Control_RPF	Infection_RPF	OK	8.62081	0.513953	-4.06812	-2.78807	0.0064	0.0124441	yes
XLOC_006464	XLOC_006464	FGRAMPH1_01G09117	2:385891-387800	Control_RPF	Infection_RPF	OK	17.0248	0.844497	-4.3334	-6.53762	5e-05	0.000150198	yes
XLOC_006465	XLOC_006465	FGRAMPH1_01G09121	2:389821-394061	Control_RPF	Infection_RPF	OK	99.9463	5.72288	-4.12634	-7.25862	5e-05	0.000150198	yes
XLOC_006468	XLOC_006468	FGRAMPH1_01G09127	2:397128-399324	Control_RPF	Infection_RPF	OK	2.61668	0.259956	-3.3314	-3.43906	0.00165	0.00369339	yes
XLOC_006469	XLOC_006469	FGRAMPH1_01G09131	2:401818-405697	Control_RPF	Infection_RPF	OK	8.70074	2.50985	-1.79353	-4.89571	5e-05	0.000150198	yes
XLOC_006470	XLOC_006470	FGRAMPH1_01G09135	2:411374-413180	Control_RPF	Infection_RPF	OK	17.2122	4.89602	-1.81375	-4.97794	5e-05	0.000150198	yes
XLOC_006473	XLOC_006473	FGRAMPH1_01G09143	2:420741-421431	Control_RPF	Infection_RPF	OK	24.6372	1.35351	-4.18607	-4.06799	0.00125	0.00288178	yes
XLOC_006479	XLOC_006479	FGRAMPH1_01G09165	2:450027-452595	Control_RPF	Infection_RPF	OK	1060.93	100.769	-3.39621	-11.4261	5e-05	0.000150198	yes
XLOC_006485	XLOC_006485	FGRAMPH1_01G09183	2:470909-474125	Control_RPF	Infection_RPF	OK	24.2827	10.4433	-1.21735	-4.12668	5e-05	0.000150198	yes
XLOC_006489	XLOC_006489	FGRAMPH1_01G09205	2:503795-504671	Control_RPF	Infection_RPF	OK	37.5204	1.32972	-4.81848	-6.40999	5e-05	0.000150198	yes
XLOC_006490	XLOC_006490	FGRAMPH1_01G09207	2:505284-507530	Control_RPF	Infection_RPF	OK	2.85278	0.671632	-2.08662	-3.01087	0.0007	0.0017036	yes
XLOC_006491	XLOC_006491	FGRAMPH1_01G09209	2:508176-513111	Control_RPF	Infection_RPF	OK	25.9121	0.208794	-6.9554	-9.1206	5e-05	0.000150198	yes
XLOC_006492	XLOC_006492	FGRAMPH1_01G09211	2:514244-516233	Control_RPF	Infection_RPF	OK	4.44385	1.55927	-1.51094	-2.88766	0.0008	0.00192101	yes
XLOC_006493	XLOC_006493	FGRAMPH1_01G09213	2:516793-519210	Control_RPF	Infection_RPF	OK	49.6988	22.2815	-1.15737	-3.88377	5e-05	0.000150198	yes
XLOC_006494	XLOC_006494	FGRAMPH1_01G09215	2:520771-521305	Control_RPF	Infection_RPF	OK	255.993	15.6687	-4.03015	-10.0556	5e-05	0.000150198	yes
XLOC_006495	XLOC_006495	FGRAMPH1_01G09217	2:522903-523898	Control_RPF	Infection_RPF	OK	9.25906	2.905	-1.67233	-2.90911	0.0001	0.000288491	yes
XLOC_006497	XLOC_006497	FGRAMPH1_01G09221	2:526149-530085	Control_RPF	Infection_RPF	OK	7.12941	0.280896	-4.66567	-6.3582	5e-05	0.000150198	yes
XLOC_006498	XLOC_006498	FGRAMPH1_01G09225	2:533471-535214	Control_RPF	Infection_RPF	OK	13.3065	0.447393	-4.89444	-4.99359	0.00075	0.00181283	yes
XLOC_006500	XLOC_006500	FGRAMPH1_01G09235	2:545835-548110	Control_RPF	Infection_RPF	OK	8.82507	0.258559	-5.09304	-5.6764	0.00055	0.00137506	yes
XLOC_006502	XLOC_006502	FGRAMPH1_01G09241	2:550863-553683	Control_RPF	Infection_RPF	OK	3.29292	0.931516	-1.82172	-3.42012	0.0001	0.000288491	yes
XLOC_006508	XLOC_006508	FGRAMPH1_01G09269	2:581065-583776	Control_RPF	Infection_RPF	OK	1.88339	0.121289	-3.95681	-3.09528	0.01245	0.0226224	yes
XLOC_006510	XLOC_006510	FGRAMPH1_01G09277	2:592601-594355	Control_RPF	Infection_RPF	OK	21.4216	3.65703	-2.55032	-6.5864	5e-05	0.000150198	yes
XLOC_006526	XLOC_006526	FGRAMPH1_01G09365	2:681723-683522	Control_RPF	Infection_RPF	OK	3.41677	0.23157	-3.88311	-2.96008	0.0083	0.0157241	yes
XLOC_006527	XLOC_006527	FGRAMPH1_01G09369	2:685261-686976	Control_RPF	Infection_RPF	OK	5.9555	0.376773	-3.98246	-4.25386	0.0014	0.00318476	yes
XLOC_006528	XLOC_006528	FGRAMPH1_01G09371	2:688056-695828	Control_RPF	Infection_RPF	OK	7.30359	0.245551	-4.89451	-9.01091	5e-05	0.000150198	yes
XLOC_006553	XLOC_006553	FGRAMPH1_01G09487	2:826974-828482	Control_RPF	Infection_RPF	OK	5.15076	1.8921	-1.4448	-2.09371	0.01005	0.0187093	yes
XLOC_006555	XLOC_006555	FGRAMPH1_01G09497	2:838828-841405	Control_RPF	Infection_RPF	OK	3.15024	0.305594	-3.36577	-3.98157	0.00045	0.00114581	yes
XLOC_006556	XLOC_006556	FGRAMPH1_01G09499	2:841888-843345	Control_RPF	Infection_RPF	OK	6.94293	3.36272	-1.04592	-2.15575	0.00185	0.00409109	yes
XLOC_006557	XLOC_006557	FGRAMPH1_01G09501	2:844150-846538	Control_RPF	Infection_RPF	OK	14.1053	0.238402	-5.8867	-6.16388	0.0006	0.00148609	yes
XLOC_006558	XLOC_006558	FGRAMPH1_01G09505	2:849470-851825	Control_RPF	Infection_RPF	OK	10.1308	0.428212	-4.56428	-6.03495	5e-05	0.000150198	yes
XLOC_006559	XLOC_006559	FGRAMPH1_01G09507	2:852380-854033	Control_RPF	Infection_RPF	OK	2.49133	0.61809	-2.01103	-2.73024	0.00155	0.00349087	yes
XLOC_006560	XLOC_006560	FGRAMPH1_01G09511	2:856077-857440	Control_RPF	Infection_RPF	OK	17.8424	2.46504	-2.85563	-5.90117	5e-05	0.000150198	yes
XLOC_006565	XLOC_006565	FGRAMPH1_01G09523	2:868119-869025	Control_RPF	Infection_RPF	OK	50.0952	14.3652	-1.80209	-5.40161	5e-05	0.000150198	yes
XLOC_006566	XLOC_006566	FGRAMPH1_01G09531	2:877179-879472	Control_RPF	Infection_RPF	OK	11.6959	1.15914	-3.33487	-6.41952	5e-05	0.000150198	yes
XLOC_006569	XLOC_006569	FGRAMPH1_01G09541	2:885981-889280	Control_RPF	Infection_RPF	OK	15.3682	0.719279	-4.41725	-8.28579	5e-05	0.000150198	yes
XLOC_006582	XLOC_006582	FGRAMPH1_01G09605	2:956736-958320	Control_RPF	Infection_RPF	OK	364.296	3.53084	-6.68896	-16.3331	5e-05	0.000150198	yes
XLOC_006593	XLOC_006593	FGRAMPH1_01G09645	2:1016964-1019240	Control_RPF	Infection_RPF	OK	224.285	84.7883	-1.40339	-2.19001	0.0008	0.00192101	yes
XLOC_006596	XLOC_006596	FGRAMPH1_01G09655	2:1032051-1034510	Control_RPF	Infection_RPF	OK	5.03735	2.1694	-1.21537	-2.76771	0.0002	0.000549535	yes
XLOC_006612	XLOC_006612	FGRAMPH1_01G09725	2:1113873-1114323	Control_RPF	Infection_RPF	OK	11.6868	1.37351	-3.08894	-2.36834	0.0123	0.0223728	yes
XLOC_006613	XLOC_006613	FGRAMPH1_01G09729	2:1115862-1119011	Control_RPF	Infection_RPF	OK	5.00174	2.35521	-1.08657	-2.21653	0.0024	0.00514881	yes
XLOC_006618	XLOC_006618	FGRAMPH1_01G09757,FGRAMPH1_01G09759	2:1144325-1147542	Control_RPF	Infection_RPF	OK	3117.78	36.5289	-6.41534	-4.31635	5e-05	0.000150198	yes
XLOC_006625	XLOC_006625	FGRAMPH1_01G09779	2:1166462-1166726	Control_RPF	Infection_RPF	OK	423.69	153.083	-1.4687	-4.28804	5e-05	0.000150198	yes
XLOC_006632	XLOC_006632	FGRAMPH1_01G09803	2:1196073-1197225	Control_RPF	Infection_RPF	OK	330.442	19.8609	-4.05639	-13.4073	5e-05	0.000150198	yes
XLOC_006640	XLOC_006640	FGRAMPH1_01G09837	2:1235013-1239531	Control_RPF	Infection_RPF	OK	16.2189	6.61086	-1.29476	-4.31605	5e-05	0.000150198	yes
XLOC_006644	XLOC_006644	FGRAMPH1_01G09849	2:1264094-1267730	Control_RPF	Infection_RPF	OK	46.4628	4.30624	-3.43157	-10.4792	5e-05	0.000150198	yes
XLOC_006645	XLOC_006645	FGRAMPH1_01G09857	2:1272900-1274276	Control_RPF	Infection_RPF	OK	1070.52	64.1079	-4.06166	-13.7247	5e-05	0.000150198	yes
XLOC_006649	XLOC_006649	FGRAMPH1_01G09869	2:1293033-1295061	Control_RPF	Infection_RPF	OK	170.881	11.6727	-3.87178	-13.5033	5e-05	0.000150198	yes
XLOC_006652	XLOC_006652	FGRAMPH1_01G09887	2:1312204-1313800	Control_RPF	Infection_RPF	OK	18.5265	0.164457	-6.81574	-5.33819	0.02945	0.0485941	yes
XLOC_006653	XLOC_006653	FGRAMPH1_01G09891	2:1316947-1318534	Control_RPF	Infection_RPF	OK	15.9778	0.21419	-6.22103	-4.99701	0.00745	0.0142331	yes
XLOC_006655	XLOC_006655	FGRAMPH1_01G09899	2:1322079-1323597	Control_RPF	Infection_RPF	OK	239.069	4.88347	-5.61338	-4.92877	0.0014	0.00318476	yes
XLOC_006665	XLOC_006665	FGRAMPH1_01G09959	2:1398142-1399198	Control_RPF	Infection_RPF	OK	84.0035	2.15873	-5.28219	-8.60852	5e-05	0.000150198	yes
XLOC_006666	XLOC_006666	FGRAMPH1_01G09963	2:1401982-1407258	Control_RPF	Infection_RPF	OK	8.38295	3.74464	-1.16263	-3.82081	5e-05	0.000150198	yes
XLOC_006667	XLOC_006667	FGRAMPH1_01G09967	2:1409651-1410154	Control_RPF	Infection_RPF	OK	217.413	47.874	-2.18312	-6.49123	5e-05	0.000150198	yes
XLOC_006674	XLOC_006674	Afu_300	2:1446350-1446436	Control_RPF	Infection_RPF	OK	96262.3	43831	-1.13502	-3.86651	5e-05	0.000150198	yes
XLOC_006679	XLOC_006679	FGRAMPH1_01G10011	2:1474720-1480772	Control_RPF	Infection_RPF	OK	33.8119	15.4979	-1.12546	-1.86005	0.01045	0.0193691	yes
XLOC_006681	XLOC_006681	FGRAMPH1_01G10025	2:1493924-1497122	Control_RPF	Infection_RPF	OK	39.0038	16.5265	-1.23884	-4.36148	5e-05	0.000150198	yes
XLOC_006700	XLOC_006700	FGRAMPH1_01G10101	2:1611866-1613423	Control_RPF	Infection_RPF	OK	149.743	66.0908	-1.17997	-4.04698	5e-05	0.000150198	yes
XLOC_006707	XLOC_006707	FGRAMPH1_01G10135	2:1659933-1662544	Control_RPF	Infection_RPF	OK	5.37058	2.52524	-1.08866	-2.62469	0.00025	0.000671808	yes
XLOC_006711	XLOC_006711	FGRAMPH1_01G10149	2:1687006-1690253	Control_RPF	Infection_RPF	OK	9.55744	2.9956	-1.67378	-4.43058	5e-05	0.000150198	yes
XLOC_006731	XLOC_006731	FGRAMPH1_01G10221	2:1791932-1796245	Control_RPF	Infection_RPF	OK	10.8034	5.28757	-1.0308	-3.39965	5e-05	0.000150198	yes
XLOC_006737	XLOC_006737	FGRAMPH1_01G10249	2:1824487-1825581	Control_RPF	Infection_RPF	OK	521.025	127.32	-2.03289	-7.13409	5e-05	0.000150198	yes
XLOC_006738	XLOC_006738	FGRAMPH1_01G10251	2:1827313-1829369	Control_RPF	Infection_RPF	OK	9.47542	3.45643	-1.45491	-3.59188	5e-05	0.000150198	yes
XLOC_006739	XLOC_006739	FGRAMPH1_01G10255	2:1833503-1838197	Control_RPF	Infection_RPF	OK	11.9482	3.91332	-1.61032	-5.06326	5e-05	0.000150198	yes
XLOC_006747	XLOC_006747	FGRAMPH1_01G10281	2:1858182-1866135	Control_RPF	Infection_RPF	OK	21.4093	10.0091	-1.09692	-2.73706	0.0002	0.000549535	yes
XLOC_006751	XLOC_006751	FGRAMPH1_01G10293	2:1881885-1883507	Control_RPF	Infection_RPF	OK	72.6804	33.2765	-1.12706	-3.92076	5e-05	0.000150198	yes
XLOC_006765	XLOC_006765	FGRAMPH1_01G10333	2:1941510-1943551	Control_RPF	Infection_RPF	OK	13.1244	6.38164	-1.04025	-2.97877	5e-05	0.000150198	yes
XLOC_006767	XLOC_006767	FGRAMPH1_01G10343	2:1960700-1962753	Control_RPF	Infection_RPF	OK	4.21748	0.233965	-4.17202	-4.45996	0.0013	0.00298346	yes
XLOC_006773	XLOC_006773	FGRAMPH1_01G10369	2:1998412-2003080	Control_RPF	Infection_RPF	OK	20.165	8.71439	-1.21038	-4.00152	5e-05	0.000150198	yes
XLOC_006774	XLOC_006774	-	2:2003132-2003798	Control_RPF	Infection_RPF	OK	25.5926	11.4499	-1.16039	-2.65799	0.00025	0.000671808	yes
XLOC_006786	XLOC_006786	FGRAMPH1_01G10413	2:2054106-2054754	Control_RPF	Infection_RPF	OK	388.586	130.278	-1.57664	-5.43521	5e-05	0.000150198	yes
XLOC_006796	XLOC_006796	FGRAMPH1_01G10451	2:2110679-2114257	Control_RPF	Infection_RPF	OK	137.725	23.4255	-2.55563	-8.82534	5e-05	0.000150198	yes
XLOC_006797	XLOC_006797	FGRAMPH1_01G10455	2:2116014-2118609	Control_RPF	Infection_RPF	OK	17.1177	6.7763	-1.33692	-4.22097	5e-05	0.000150198	yes
XLOC_006799	XLOC_006799	FGRAMPH1_01G10465	2:2127651-2130375	Control_RPF	Infection_RPF	OK	3.85455	1.88694	-1.03052	-2.39737	0.00055	0.00137506	yes
XLOC_006811	XLOC_006811	FGRAMPH1_01G10507,FGRAMPH1_01G10509	2:2183982-2189908	Control_RPF	Infection_RPF	OK	57.1929	9.50196	-2.58954	-7.93463	5e-05	0.000150198	yes
XLOC_006816	XLOC_006816	FGRAMPH1_01G10523	2:2213991-2214747	Control_RPF	Infection_RPF	OK	38.1871	6.38779	-2.5797	-5.63257	5e-05	0.000150198	yes
XLOC_006834	XLOC_006834	FGRAMPH1_01G10595	2:2302492-2303700	Control_RPF	Infection_RPF	OK	109.723	8.28416	-3.72737	-10.3626	5e-05	0.000150198	yes
XLOC_006836	XLOC_006836	FGRAMPH1_01G10599	2:2308796-2311608	Control_RPF	Infection_RPF	OK	33.4518	1.34846	-4.6327	-10.3744	5e-05	0.000150198	yes
XLOC_006844	XLOC_006844	FGRAMPH1_01G10625	2:2364264-2367642	Control_RPF	Infection_RPF	OK	11.6642	4.23902	-1.46029	-4.50931	5e-05	0.000150198	yes
XLOC_006853	XLOC_006853	FGRAMPH1_01G10673	2:2431008-2432534	Control_RPF	Infection_RPF	OK	2.67585	0.443052	-2.59445	-2.61213	0.00665	0.0128666	yes
XLOC_006855	XLOC_006855	FGRAMPH1_01G10679	2:2442012-2444176	Control_RPF	Infection_RPF	OK	16.3891	7.5842	-1.11167	-3.38611	5e-05	0.000150198	yes
XLOC_006857	XLOC_006857	FGRAMPH1_01G10683	2:2445117-2448611	Control_RPF	Infection_RPF	OK	354.879	138.752	-1.35482	-4.63969	5e-05	0.000150198	yes
XLOC_006858	XLOC_006858	FGRAMPH1_01G10687	2:2452070-2454260	Control_RPF	Infection_RPF	OK	11.7243	2.4431	-2.26271	-5.44317	5e-05	0.000150198	yes
XLOC_006863	XLOC_006863	FGRAMPH1_01G10699	2:2478524-2480940	Control_RPF	Infection_RPF	OK	98.7233	26.7542	-1.88363	-6.48705	5e-05	0.000150198	yes
XLOC_006864	XLOC_006864	FGRAMPH1_01G10701	2:2481267-2484323	Control_RPF	Infection_RPF	OK	1936.65	903.51	-1.09995	-3.65542	5e-05	0.000150198	yes
XLOC_006874	XLOC_006874	FGRAMPH1_01G10737	2:2522965-2526476	Control_RPF	Infection_RPF	OK	30.3726	8.74806	-1.79573	-6.05939	5e-05	0.000150198	yes
XLOC_006884	XLOC_006884	FGRAMPH1_01G10775	2:2569367-2571942	Control_RPF	Infection_RPF	OK	9.35829	3.21524	-1.54132	-4.16832	5e-05	0.000150198	yes
XLOC_006898	XLOC_006898	FGRAMPH1_01G10821	2:2649908-2654096	Control_RPF	Infection_RPF	OK	11.5136	4.66076	-1.3047	-4.24757	5e-05	0.000150198	yes
XLOC_006907	XLOC_006907	FGRAMPH1_01G10849	2:2697910-2700732	Control_RPF	Infection_RPF	OK	2.77597	0.211003	-3.71765	-3.80092	0.001	0.0023555	yes
XLOC_006912	XLOC_006912	FGRAMPH1_01G10869	2:2721142-2722726	Control_RPF	Infection_RPF	OK	15.492	6.78388	-1.19134	-3.26451	5e-05	0.000150198	yes
XLOC_006923	XLOC_006923	FGRAMPH1_01G10919	2:2794365-2796883	Control_RPF	Infection_RPF	OK	7.32974	2.19383	-1.74031	-3.90841	5e-05	0.000150198	yes
XLOC_006961	XLOC_006961	FGRAMPH1_01G11059	2:2955110-2957831	Control_RPF	Infection_RPF	OK	53.9327	25.4146	-1.0855	-3.76358	5e-05	0.000150198	yes
XLOC_006963	XLOC_006963	FGRAMPH1_01G11067	2:2973619-2974185	Control_RPF	Infection_RPF	OK	1061.23	112.101	-3.24286	-11.688	5e-05	0.000150198	yes
XLOC_006964	XLOC_006964	FGRAMPH1_01G11069	2:2975541-2977080	Control_RPF	Infection_RPF	OK	15.5039	3.28645	-2.23803	-5.44908	5e-05	0.000150198	yes
XLOC_006965	XLOC_006965	FGRAMPH1_01G11073	2:2980444-2982185	Control_RPF	Infection_RPF	OK	10.9555	3.0474	-1.84601	-4.01087	5e-05	0.000150198	yes
XLOC_006974	XLOC_006974	FGRAMPH1_01G11105	2:3015615-3016448	Control_RPF	Infection_RPF	OK	3.88501	0.393992	-3.30168	-2.57914	0.00935	0.0175197	yes
XLOC_006989	XLOC_006989	FGRAMPH1_01G11161	2:3100192-3104259	Control_RPF	Infection_RPF	OK	516.088	157.351	-1.71363	-5.38964	5e-05	0.000150198	yes
XLOC_006990	XLOC_006990	FGRAMPH1_01G11167	2:3107738-3110518	Control_RPF	Infection_RPF	OK	9.38129	2.61379	-1.84364	-4.28261	5e-05	0.000150198	yes
XLOC_006998	XLOC_006998	FGRAMPH1_01G11189	2:3140041-3141665	Control_RPF	Infection_RPF	OK	5.57259	0.362697	-3.94151	-3.64646	0.0054	0.0106774	yes
XLOC_007007	XLOC_007007	FGRAMPH1_01G11223	2:3185611-3189376	Control_RPF	Infection_RPF	OK	61.148	26.0212	-1.23262	-3.53352	5e-05	0.000150198	yes
XLOC_007011	XLOC_007011	FGRAMPH1_01G11237	2:3210494-3219151	Control_RPF	Infection_RPF	OK	22.6069	8.99654	-1.32932	-4.54856	5e-05	0.000150198	yes
XLOC_007025	XLOC_007025	FGRAMPH1_01G11295	2:3350799-3352593	Control_RPF	Infection_RPF	OK	100.717	44.2476	-1.18664	-4.05699	5e-05	0.000150198	yes
XLOC_007034	XLOC_007034	FGRAMPH1_01G11327	2:3398276-3402594	Control_RPF	Infection_RPF	OK	15.3742	6.04691	-1.34624	-4.48211	5e-05	0.000150198	yes
XLOC_007053	XLOC_007053	FGRAMPH1_01G11389	2:3489486-3492724	Control_RPF	Infection_RPF	OK	358.033	14.1415	-4.66208	-15.8897	5e-05	0.000150198	yes
XLOC_007058	XLOC_007058	FGRAMPH1_01G11411	2:3516133-3518117	Control_RPF	Infection_RPF	OK	8.10907	1.45003	-2.48345	-4.70956	5e-05	0.000150198	yes
XLOC_007060	XLOC_007060	FGRAMPH1_01G11421	2:3525585-3527306	Control_RPF	Infection_RPF	OK	4.98179	2.39167	-1.05865	-2.07506	0.00305	0.00640367	yes
XLOC_007061	XLOC_007061	FGRAMPH1_01G11425	2:3529326-3531662	Control_RPF	Infection_RPF	OK	3.37292	1.58029	-1.09381	-2.10298	0.00345	0.00716564	yes
XLOC_007064	XLOC_007064	FGRAMPH1_01G11433	2:3543125-3545277	Control_RPF	Infection_RPF	OK	697.82	66.1304	-3.39947	-12.0571	5e-05	0.000150198	yes
XLOC_007066	XLOC_007066	FGRAMPH1_01G11441	2:3556401-3557835	Control_RPF	Infection_RPF	OK	5.259	2.1118	-1.31631	-2.35208	0.00165	0.00369339	yes
XLOC_007067	XLOC_007067	FGRAMPH1_01G11443	2:3558395-3559968	Control_RPF	Infection_RPF	OK	4.09136	0.617609	-2.72782	-3.33712	0.0006	0.00148609	yes
XLOC_007077	XLOC_007077	FGRAMPH1_01G11479	2:3593790-3595616	Control_RPF	Infection_RPF	OK	274.384	69.3026	-1.98522	-6.83217	5e-05	0.000150198	yes
XLOC_007078	XLOC_007078	FGRAMPH1_01G11481	2:3596028-3597799	Control_RPF	Infection_RPF	OK	23.8292	0.689437	-5.11117	-7.42983	5e-05	0.000150198	yes
XLOC_007079	XLOC_007079	FGRAMPH1_01G11483	2:3598265-3598661	Control_RPF	Infection_RPF	OK	166.121	10.7502	-3.94979	-8.93145	5e-05	0.000150198	yes
XLOC_007083	XLOC_007083	FGRAMPH1_01G11505	2:3615234-3620131	Control_RPF	Infection_RPF	OK	5.35039	2.21048	-1.27529	-3.29369	5e-05	0.000150198	yes
XLOC_007084	XLOC_007084	FGRAMPH1_01G11509	2:3621111-3623837	Control_RPF	Infection_RPF	OK	8.5566	0.526514	-4.02249	-4.74432	0.0005	0.00125984	yes
XLOC_007086	XLOC_007086	FGRAMPH1_01G11513	2:3626623-3629211	Control_RPF	Infection_RPF	OK	13.6534	2.57293	-2.40778	-6.01297	5e-05	0.000150198	yes
XLOC_007087	XLOC_007087	FGRAMPH1_01G11515	2:3629624-3631036	Control_RPF	Infection_RPF	OK	271.854	112.238	-1.27627	-4.34404	5e-05	0.000150198	yes
XLOC_007091	XLOC_007091	FGRAMPH1_01G11525	2:3649907-3652120	Control_RPF	Infection_RPF	OK	154.814	7.79602	-4.31165	-14.3852	5e-05	0.000150198	yes
XLOC_007092	XLOC_007092	FGRAMPH1_01G11529	2:3655315-3656275	Control_RPF	Infection_RPF	OK	21.7383	0.647338	-5.06958	-5.1916	0.0018	0.00399049	yes
XLOC_007099	XLOC_007099	FGRAMPH1_01G11553	2:3675571-3676614	Control_RPF	Infection_RPF	OK	7.14074	1.85812	-1.94223	-2.68444	0.00115	0.00267444	yes
XLOC_007100	XLOC_007100	FGRAMPH1_01G11557	2:3678045-3681742	Control_RPF	Infection_RPF	OK	19.2068	2.78077	-2.78806	-3.52174	5e-05	0.000150198	yes
XLOC_007101	XLOC_007101	FGRAMPH1_01G11559	2:3682961-3684925	Control_RPF	Infection_RPF	OK	23.5384	0.547641	-5.42564	-7.28919	5e-05	0.000150198	yes
XLOC_007103	XLOC_007103	FGRAMPH1_01G11565	2:3690414-3695496	Control_RPF	Infection_RPF	OK	2.12053	0.294671	-2.84725	-4.65796	5e-05	0.000150198	yes
XLOC_007104	XLOC_007104	FGRAMPH1_01G11567	2:3699074-3700452	Control_RPF	Infection_RPF	OK	25.9876	0.623007	-5.38243	-6.35676	5e-05	0.000150198	yes
XLOC_007105	XLOC_007105	FGRAMPH1_01G11569	2:3700801-3705954	Control_RPF	Infection_RPF	OK	5.20769	0.895215	-2.54034	-5.84158	5e-05	0.000150198	yes
XLOC_007106	XLOC_007106	FGRAMPH1_01G11571	2:3706301-3707114	Control_RPF	Infection_RPF	OK	14.3583	1.44001	-3.31773	-4.32384	5e-05	0.000150198	yes
XLOC_007107	XLOC_007107	FGRAMPH1_01G11575	2:3713301-3715254	Control_RPF	Infection_RPF	OK	71.5701	2.76416	-4.69444	-11.6227	5e-05	0.000150198	yes
XLOC_007120	XLOC_007120	FGRAMPH1_01G11627	2:3767053-3768235	Control_RPF	Infection_RPF	OK	3.76642	0.79189	-2.24982	-2.6008	0.00265	0.00564866	yes
XLOC_007123	XLOC_007123	FGRAMPH1_01G11637	2:3776327-3778860	Control_RPF	Infection_RPF	OK	2.36414	0.555589	-2.08923	-2.78634	0.0025	0.00535254	yes
XLOC_007126	XLOC_007126	FGRAMPH1_01G11649	2:3788741-3790949	Control_RPF	Infection_RPF	OK	6.01525	0.883289	-2.76767	-4.72358	5e-05	0.000150198	yes
XLOC_007131	XLOC_007131	FGRAMPH1_01G11659	2:3798326-3800051	Control_RPF	Infection_RPF	OK	36.0111	9.96222	-1.8539	-5.76464	5e-05	0.000150198	yes
XLOC_007134	XLOC_007134	FGRAMPH1_01G11669	2:3810459-3811827	Control_RPF	Infection_RPF	OK	23.8621	7.15095	-1.73851	-4.87901	5e-05	0.000150198	yes
XLOC_007135	XLOC_007135	FGRAMPH1_01G11671	2:3812181-3813662	Control_RPF	Infection_RPF	OK	3.55534	1.00818	-1.81824	-2.47149	0.0015	0.00339119	yes
XLOC_007139	XLOC_007139	FGRAMPH1_01G11681	2:3822632-3824666	Control_RPF	Infection_RPF	OK	1.67346	0.423925	-1.98095	-2.38593	0.0062	0.012095	yes
XLOC_007153	XLOC_007153	FGRAMPH1_01G11721	2:3862072-3862583	Control_RPF	Infection_RPF	OK	6.4638	1.60876	-2.00643	-1.90915	0.0212	0.0363996	yes
XLOC_007158	XLOC_007158	FGRAMPH1_01G11741	2:3881489-3883892	Control_RPF	Infection_RPF	OK	11.8254	4.71527	-1.32648	-3.78153	5e-05	0.000150198	yes
XLOC_007159	XLOC_007159	FGRAMPH1_01G11747	2:3887405-3889913	Control_RPF	Infection_RPF	OK	1143.07	449.879	-1.3453	-4.53161	5e-05	0.000150198	yes
XLOC_007164	XLOC_007164	FGRAMPH1_01G11773	2:3920435-3921711	Control_RPF	Infection_RPF	OK	9.27731	2.63543	-1.81567	-3.35746	5e-05	0.000150198	yes
XLOC_007169	XLOC_007169	FGRAMPH1_01G11797	2:3940925-3942405	Control_RPF	Infection_RPF	OK	64.3219	11.908	-2.43338	-7.74302	5e-05	0.000150198	yes
XLOC_007175	XLOC_007175	FGRAMPH1_01G11813	2:3956058-3957642	Control_RPF	Infection_RPF	OK	2.58537	0.853609	-1.59872	-2.21331	0.00365	0.00753393	yes
XLOC_007184	XLOC_007184	FGRAMPH1_01G11853	2:3995122-3996603	Control_RPF	Infection_RPF	OK	1.78499	0.686793	-1.37797	-1.60722	0.0261	0.0436561	yes
XLOC_007196	XLOC_007196	FGRAMPH1_01G11905	2:4054695-4056503	Control_RPF	Infection_RPF	OK	2.53602	0.422489	-2.58558	-2.71405	0.0047	0.00944443	yes
XLOC_007197	XLOC_007197	FGRAMPH1_01G11907	2:4057014-4058990	Control_RPF	Infection_RPF	OK	11.262	2.40801	-2.22555	-4.68309	5e-05	0.000150198	yes
XLOC_007202	XLOC_007202	FGRAMPH1_01G11921	2:4070954-4072809	Control_RPF	Infection_RPF	OK	5.59115	0.277109	-4.33462	-4.38811	0.00135	0.00308422	yes
XLOC_007215	XLOC_007215	FGRAMPH1_01G11969	2:4122652-4124195	Control_RPF	Infection_RPF	OK	104.592	9.79616	-3.41641	-9.08204	5e-05	0.000150198	yes
XLOC_007216	XLOC_007216	FGRAMPH1_01G11971	2:4124320-4126382	Control_RPF	Infection_RPF	OK	33.6876	15.2423	-1.14413	-3.33201	5e-05	0.000150198	yes
XLOC_007218	XLOC_007218	FGRAMPH1_01G11977	2:4131930-4134794	Control_RPF	Infection_RPF	OK	12.9704	2.7466	-2.23951	-5.63413	5e-05	0.000150198	yes
XLOC_007222	XLOC_007222	FGRAMPH1_01G11985	2:4140424-4141862	Control_RPF	Infection_RPF	OK	15.5051	0.199432	-6.2807	-4.72661	0.0233	0.03952	yes
XLOC_007223	XLOC_007223	FGRAMPH1_01G11989	2:4145601-4147616	Control_RPF	Infection_RPF	OK	123.073	9.70385	-3.66481	-12.4006	5e-05	0.000150198	yes
XLOC_007224	XLOC_007224	FGRAMPH1_01G11993	2:4149250-4150492	Control_RPF	Infection_RPF	OK	30.5781	11.9208	-1.35901	-3.99844	5e-05	0.000150198	yes
XLOC_007225	XLOC_007225	FGRAMPH1_01G11995	2:4150905-4152571	Control_RPF	Infection_RPF	OK	182.477	6.31769	-4.85218	-13.6616	5e-05	0.000150198	yes
XLOC_007228	XLOC_007228	FGRAMPH1_01G12003	2:4158630-4161195	Control_RPF	Infection_RPF	OK	10.2969	2.10942	-2.2873	-5.50576	5e-05	0.000150198	yes
XLOC_007236	XLOC_007236	FGRAMPH1_01G12039	2:4197825-4199259	Control_RPF	Infection_RPF	OK	4.85156	2.06086	-1.2352	-2.38459	0.00095	0.00225069	yes
XLOC_007237	XLOC_007237	FGRAMPH1_01G12041	2:4200721-4201972	Control_RPF	Infection_RPF	OK	9.49879	0.527865	-4.1695	-4.31653	0.0003	0.00079432	yes
XLOC_007241	XLOC_007241	FGRAMPH1_01G12059	2:4218243-4219411	Control_RPF	Infection_RPF	OK	22.3013	1.51381	-3.88087	-6.16944	5e-05	0.000150198	yes
XLOC_007243	XLOC_007243	FGRAMPH1_01G12065	2:4224550-4225720	Control_RPF	Infection_RPF	OK	18.085	1.03195	-4.13134	-5.59872	5e-05	0.000150198	yes
XLOC_007245	XLOC_007245	FGRAMPH1_01G12073	2:4233542-4235147	Control_RPF	Infection_RPF	OK	3.29236	1.27063	-1.37358	-2.25298	0.0029	0.00612017	yes
XLOC_007257	XLOC_007257	FGRAMPH1_01G12127	2:4298418-4299350	Control_RPF	Infection_RPF	OK	57.5507	5.84602	-3.29931	-7.69167	5e-05	0.000150198	yes
XLOC_007258	XLOC_007258	FGRAMPH1_01G12129	2:4299976-4300729	Control_RPF	Infection_RPF	OK	21.8979	0.503759	-5.44192	-4.97998	0.01375	0.0247142	yes
XLOC_007265	XLOC_007265	FGRAMPH1_01G12159	2:4332669-4336594	Control_RPF	Infection_RPF	OK	1.86568	0.489413	-1.93058	-3.10305	0.0004	0.00102935	yes
XLOC_007269	XLOC_007269	FGRAMPH1_01G12173	2:4351599-4352754	Control_RPF	Infection_RPF	OK	14.9019	4.04461	-1.88143	-3.99231	5e-05	0.000150198	yes
XLOC_007290	XLOC_007290	FGRAMPH1_01G12253	2:4450228-4451684	Control_RPF	Infection_RPF	OK	513.955	122.083	-2.07378	-7.12417	5e-05	0.000150198	yes
XLOC_007299	XLOC_007299	FGRAMPH1_01G12275	2:4469092-4469668	Control_RPF	Infection_RPF	OK	528.06	105.72	-2.32046	-8.12133	5e-05	0.000150198	yes
XLOC_007304	XLOC_007304	FGRAMPH1_01G12293	2:4483237-4487074	Control_RPF	Infection_RPF	OK	9.48968	2.36577	-2.00405	-2.52281	0.00125	0.00288178	yes
XLOC_007308	XLOC_007308	FGRAMPH1_01G12311	2:4506245-4508389	Control_RPF	Infection_RPF	OK	5.49119	2.37456	-1.20946	-2.6238	0.00035	0.000910823	yes
XLOC_007314	XLOC_007314	FGRAMPH1_01G12337	2:4527820-4532712	Control_RPF	Infection_RPF	OK	5.0405	1.43345	-1.81407	-2.41747	0.0102	0.0189553	yes
XLOC_007324	XLOC_007324	FGRAMPH1_01G12375	2:4574843-4576510	Control_RPF	Infection_RPF	OK	10.1279	0.655598	-3.94938	-5.7412	5e-05	0.000150198	yes
XLOC_007326	XLOC_007326	FGRAMPH1_01G12379	2:4578118-4579927	Control_RPF	Infection_RPF	OK	2.12403	0.79522	-1.41738	-1.91457	0.009	0.0169296	yes
XLOC_007334	XLOC_007334	FGRAMPH1_01G12405	2:4604581-4606567	Control_RPF	Infection_RPF	OK	60.0903	29.89	-1.00747	-3.46976	5e-05	0.000150198	yes
XLOC_007335	XLOC_007335	FGRAMPH1_01G12411	2:4613858-4615818	Control_RPF	Infection_RPF	OK	52.9573	5.18689	-3.35189	-8.8565	5e-05	0.000150198	yes
XLOC_007336	XLOC_007336	FGRAMPH1_01G12415	2:4621219-4623631	Control_RPF	Infection_RPF	OK	25.8922	2.08683	-3.63314	-8.53879	5e-05	0.000150198	yes
XLOC_007337	XLOC_007337	FGRAMPH1_01G12417	2:4624764-4626503	Control_RPF	Infection_RPF	OK	537.749	41.6224	-3.6915	-12.9786	5e-05	0.000150198	yes
XLOC_007342	XLOC_007342	FGRAMPH1_01G12447	2:4660150-4662019	Control_RPF	Infection_RPF	OK	36.5537	3.52866	-3.37282	-8.39302	5e-05	0.000150198	yes
XLOC_007345	XLOC_007345	FGRAMPH1_01G12461	2:4674956-4675742	Control_RPF	Infection_RPF	OK	13.2311	2.09659	-2.65782	-3.87855	0.00015	0.0004213	yes
XLOC_007348	XLOC_007348	FGRAMPH1_01G12473	2:4687833-4690188	Control_RPF	Infection_RPF	OK	2.26672	1.12268	-1.01366	-1.58338	0.0204	0.0351282	yes
XLOC_007351	XLOC_007351	FGRAMPH1_01G12479	2:4695333-4698042	Control_RPF	Infection_RPF	OK	24.6666	0.63496	-5.27975	-9.13167	5e-05	0.000150198	yes
XLOC_007354	XLOC_007354	FGRAMPH1_01G12491	2:4711736-4712863	Control_RPF	Infection_RPF	OK	93.6339	43.171	-1.11697	-3.83625	5e-05	0.000150198	yes
XLOC_007355	XLOC_007355	FGRAMPH1_01G12493	2:4714295-4715868	Control_RPF	Infection_RPF	OK	29.3749	4.47123	-2.71584	-6.99203	5e-05	0.000150198	yes
XLOC_007356	XLOC_007356	FGRAMPH1_01G12495	2:4716467-4718316	Control_RPF	Infection_RPF	OK	4.96553	0.554894	-3.16166	-3.86598	0.0005	0.00125984	yes
XLOC_007357	XLOC_007357	FGRAMPH1_01G12499	2:4720465-4721591	Control_RPF	Infection_RPF	OK	7.60087	1.61089	-2.23831	-3.12206	0.00085	0.00203327	yes
XLOC_007360	XLOC_007360	FGRAMPH1_01G12509	2:4729401-4731618	Control_RPF	Infection_RPF	OK	12.0561	4.1344	-1.54401	-4.26304	5e-05	0.000150198	yes
XLOC_007361	XLOC_007361	FGRAMPH1_01G12511	2:4731935-4733624	Control_RPF	Infection_RPF	OK	1.40798	0.225943	-2.6396	-2.21363	0.018	0.0313973	yes
XLOC_007364	XLOC_007364	FGRAMPH1_01G12527	2:4745889-4746429	Control_RPF	Infection_RPF	OK	112.081	18.0366	-2.63554	-6.89636	5e-05	0.000150198	yes
XLOC_007375	XLOC_007375	FGRAMPH1_01G12563	2:4775266-4777988	Control_RPF	Infection_RPF	OK	65.7179	12.9474	-2.34363	-8.04223	5e-05	0.000150198	yes
XLOC_007376	XLOC_007376	FGRAMPH1_01G12567	2:4781890-4782841	Control_RPF	Infection_RPF	OK	51.0596	0.531942	-6.58477	-8.23192	0.00025	0.000671808	yes
XLOC_007378	XLOC_007378	FGRAMPH1_01G12575	2:4793730-4795690	Control_RPF	Infection_RPF	OK	54.7316	21.6083	-1.34079	-4.63565	5e-05	0.000150198	yes
XLOC_007379	XLOC_007379	FGRAMPH1_01G12583	2:4801632-4802532	Control_RPF	Infection_RPF	OK	25.2575	2.295	-3.46015	-5.98066	5e-05	0.000150198	yes
XLOC_007382	XLOC_007382	FGRAMPH1_01G12599	2:4819590-4822212	Control_RPF	Infection_RPF	OK	14.0485	4.24898	-1.72523	-5.04775	5e-05	0.000150198	yes
XLOC_007383	XLOC_007383	FGRAMPH1_01G12607	2:4834933-4836976	Control_RPF	Infection_RPF	OK	3.60793	0.760847	-2.24549	-2.98092	0.00145	0.00328935	yes
XLOC_007384	XLOC_007384	FGRAMPH1_01G12613	2:4838985-4840960	Control_RPF	Infection_RPF	OK	2.16469	0.262439	-3.04411	-2.9665	0.00375	0.00771337	yes
XLOC_007395	XLOC_007395	FGRAMPH1_01G12669	2:4908502-4909375	Control_RPF	Infection_RPF	OK	14.9459	0.771621	-4.27571	-4.59087	0.00055	0.00137506	yes
XLOC_007401	XLOC_007401	FGRAMPH1_01G12691	2:4929072-4930946	Control_RPF	Infection_RPF	OK	1.56904	0.259665	-2.59516	-2.49674	0.00715	0.0137142	yes
XLOC_007404	XLOC_007404	FGRAMPH1_01G12705	2:4943772-4945620	Control_RPF	Infection_RPF	OK	9.84553	1.59937	-2.62197	-4.98629	5e-05	0.000150198	yes
XLOC_007413	XLOC_007413	U1	2:4960863-4961010	Control_RPF	Infection_RPF	OK	6493.98	910.594	-2.83422	-7.99963	5e-05	0.000150198	yes
XLOC_007426	XLOC_007426	FGRAMPH1_01G12769	2:5018620-5020060	Control_RPF	Infection_RPF	OK	12.0794	1.81315	-2.73597	-5.15433	5e-05	0.000150198	yes
XLOC_007427	XLOC_007427	FGRAMPH1_01G12771	2:5020415-5022163	Control_RPF	Infection_RPF	OK	14.6956	1.62047	-3.1809	-6.14551	5e-05	0.000150198	yes
XLOC_007438	XLOC_007438	FGRAMPH1_01G12811	2:5059005-5060985	Control_RPF	Infection_RPF	OK	8.49576	1.04453	-3.0239	-5.17923	5e-05	0.000150198	yes
XLOC_007442	XLOC_007442	FGRAMPH1_01G12823	2:5077708-5080191	Control_RPF	Infection_RPF	OK	42.6255	1.67793	-4.66696	-9.77038	5e-05	0.000150198	yes
XLOC_007444	XLOC_007444	FGRAMPH1_01G12827	2:5083196-5085698	Control_RPF	Infection_RPF	OK	61.3426	21.6728	-1.501	-5.1427	5e-05	0.000150198	yes
XLOC_007445	XLOC_007445	FGRAMPH1_01G12829	2:5088310-5091103	Control_RPF	Infection_RPF	OK	25.1282	2.78489	-3.17361	-8.32739	5e-05	0.000150198	yes
XLOC_007453	XLOC_007453	FGRAMPH1_01G12859	2:5127661-5130657	Control_RPF	Infection_RPF	OK	2.76683	1.29322	-1.09726	-2.11386	0.0023	0.00496031	yes
XLOC_007460	XLOC_007460	FGRAMPH1_01G12883	2:5157864-5159202	Control_RPF	Infection_RPF	OK	47.7844	22.9281	-1.05942	-3.60681	5e-05	0.000150198	yes
XLOC_007481	XLOC_007481	FGRAMPH1_01G12991	2:5270251-5271295	Control_RPF	Infection_RPF	OK	4.51118	1.07201	-2.07319	-2.50162	0.0021	0.00456884	yes
XLOC_007482	XLOC_007482	FGRAMPH1_01G12995	2:5273105-5274386	Control_RPF	Infection_RPF	OK	27.5933	0.451232	-5.93431	-6.52143	0.00035	0.000910823	yes
XLOC_007483	XLOC_007483	FGRAMPH1_01G12997	2:5274759-5277015	Control_RPF	Infection_RPF	OK	9.55601	2.04329	-2.22552	-5.04415	5e-05	0.000150198	yes
XLOC_007490	XLOC_007490	FGRAMPH1_01G13021	2:5296230-5299713	Control_RPF	Infection_RPF	OK	27.4517	11.6028	-1.24242	-4.33344	5e-05	0.000150198	yes
XLOC_007500	XLOC_007500	FGRAMPH1_01G13055	2:5336273-5337965	Control_RPF	Infection_RPF	OK	6.11372	2.13797	-1.51581	-3.10475	0.00015	0.0004213	yes
XLOC_007504	XLOC_007504	FGRAMPH1_01G13063	2:5347074-5348772	Control_RPF	Infection_RPF	OK	1.64049	0.58522	-1.48708	-1.65477	0.0232	0.0393818	yes
XLOC_007506	XLOC_007506	FGRAMPH1_01G13081	2:5367203-5369542	Control_RPF	Infection_RPF	OK	2.72133	0.929024	-1.55052	-2.487	0.0008	0.00192101	yes
XLOC_007507	XLOC_007507	FGRAMPH1_01G13085	2:5370994-5375013	Control_RPF	Infection_RPF	OK	8.86673	3.17914	-1.47977	-3.46972	5e-05	0.000150198	yes
XLOC_007521	XLOC_007521	FGRAMPH1_01G13141	2:5437348-5440161	Control_RPF	Infection_RPF	OK	3.48155	0.72112	-2.27142	-3.80201	5e-05	0.000150198	yes
XLOC_007522	XLOC_007522	FGRAMPH1_01G13145	2:5443400-5445434	Control_RPF	Infection_RPF	OK	36.4753	11.8052	-1.6275	-5.50043	5e-05	0.000150198	yes
XLOC_007528	XLOC_007528	FGRAMPH1_01G13165	2:5465801-5466962	Control_RPF	Infection_RPF	OK	3.99349	0.914546	-2.12652	-2.65318	0.0033	0.00688369	yes
XLOC_007533	XLOC_007533	FGRAMPH1_01G13185	2:5483999-5486039	Control_RPF	Infection_RPF	OK	444.161	75.672	-2.55325	-8.70739	5e-05	0.000150198	yes
XLOC_007540	XLOC_007540	FGRAMPH1_01G13203	2:5508083-5509775	Control_RPF	Infection_RPF	OK	29.7912	2.90984	-3.35587	-8.09057	5e-05	0.000150198	yes
XLOC_007547	XLOC_007547	FGRAMPH1_01G13227	2:5531246-5532302	Control_RPF	Infection_RPF	OK	2.80329	0.633182	-2.14643	-2.10547	0.00885	0.016671	yes
XLOC_007548	XLOC_007548	FGRAMPH1_01G13235	2:5542035-5543440	Control_RPF	Infection_RPF	OK	1514.73	115.678	-3.71087	-12.5886	5e-05	0.000150198	yes
XLOC_007549	XLOC_007549	FGRAMPH1_01G13237	2:5544929-5546201	Control_RPF	Infection_RPF	OK	5.07738	0.659816	-2.94395	-3.47597	0.0006	0.00148609	yes
XLOC_007555	XLOC_007555	FGRAMPH1_01G13267	2:5579273-5582684	Control_RPF	Infection_RPF	OK	8.20169	0.250579	-5.03258	-6.7882	5e-05	0.000150198	yes
XLOC_007562	XLOC_007562	FGRAMPH1_01G13289	2:5601072-5602101	Control_RPF	Infection_RPF	OK	9.63943	4.22059	-1.1915	-2.41994	0.00085	0.00203327	yes
XLOC_007588	XLOC_007588	FGRAMPH1_01G13367	2:5696013-5696562	Control_RPF	Infection_RPF	OK	57.1877	12.212	-2.2274	-4.91026	5e-05	0.000150198	yes
XLOC_007593	XLOC_007593	FGRAMPH1_01G13379	2:5707806-5708820	Control_RPF	Infection_RPF	OK	7.2783	1.61699	-2.17029	-3.23973	0.00015	0.0004213	yes
XLOC_007595	XLOC_007595	FGRAMPH1_01G13387	2:5713594-5714203	Control_RPF	Infection_RPF	OK	25.2735	12.1694	-1.05436	-2.30212	0.0014	0.00318476	yes
XLOC_007602	XLOC_007602	FGRAMPH1_01G13417	2:5740348-5742490	Control_RPF	Infection_RPF	OK	4.80756	1.2607	-1.93108	-3.7822	5e-05	0.000150198	yes
XLOC_007604	XLOC_007604	FGRAMPH1_01G13431	2:5761182-5763429	Control_RPF	Infection_RPF	OK	40.3129	3.31527	-3.60404	-9.25052	5e-05	0.000150198	yes
XLOC_007606	XLOC_007606	FGRAMPH1_01G13443	2:5775368-5776364	Control_RPF	Infection_RPF	OK	6.42566	1.65489	-1.95711	-2.8467	0.0009	0.0021437	yes
XLOC_007607	XLOC_007607	FGRAMPH1_01G13451	2:5788522-5789674	Control_RPF	Infection_RPF	OK	23.0685	0.439659	-5.7134	-5.15162	0.00345	0.00716564	yes
XLOC_007608	XLOC_007608	FGRAMPH1_01G13453	2:5790507-5792647	Control_RPF	Infection_RPF	OK	8.83133	2.08269	-2.08418	-4.55334	5e-05	0.000150198	yes
XLOC_007612	XLOC_007612	FGRAMPH1_01G13469	2:5812538-5812958	Control_RPF	Infection_RPF	OK	239.854	3.02257	-6.31024	-7.04186	0.0005	0.00125984	yes
XLOC_007617	XLOC_007617	FGRAMPH1_01G13485	2:5829323-5831493	Control_RPF	Infection_RPF	OK	10623.2	360.272	-4.88199	-11.2656	5e-05	0.000150198	yes
XLOC_007622	XLOC_007622	FGRAMPH1_01G13505	2:5849238-5851290	Control_RPF	Infection_RPF	OK	11.9806	0.813772	-3.87992	-5.91602	5e-05	0.000150198	yes
XLOC_007630	XLOC_007630	FGRAMPH1_01G13535	2:5880559-5883497	Control_RPF	Infection_RPF	OK	33.4679	14.148	-1.24218	-4.25453	5e-05	0.000150198	yes
XLOC_007631	XLOC_007631	FGRAMPH1_01G13537	2:5886182-5887037	Control_RPF	Infection_RPF	OK	75.3452	23.0003	-1.71186	-5.3682	5e-05	0.000150198	yes
XLOC_007642	XLOC_007642	FGRAMPH1_01G13579	2:5924337-5931042	Control_RPF	Infection_RPF	OK	18.5935	0.213082	-6.44724	-9.83002	5e-05	0.000150198	yes
XLOC_007643	XLOC_007643	FGRAMPH1_01G13585	2:5940186-5941260	Control_RPF	Infection_RPF	OK	77.7523	0.964835	-6.33246	-9.14001	5e-05	0.000150198	yes
XLOC_007647	XLOC_007647	FGRAMPH1_01G13609	2:5973525-5974339	Control_RPF	Infection_RPF	OK	203.663	50.3443	-2.01628	-6.58556	5e-05	0.000150198	yes
XLOC_007651	XLOC_007651	FGRAMPH1_01G13619,FGRAMPH1_01G13621	2:5977597-5980071	Control_RPF	Infection_RPF	OK	2535.29	94.1005	-4.7518	-5.89214	5e-05	0.000150198	yes
XLOC_007656	XLOC_007656	FGRAMPH1_01G13637	2:5995700-5997491	Control_RPF	Infection_RPF	OK	31.951	14.854	-1.10501	-3.63452	5e-05	0.000150198	yes
XLOC_007661	XLOC_007661	FGRAMPH1_01G13671	2:6026823-6029990	Control_RPF	Infection_RPF	OK	55.4546	17.3054	-1.68009	-4.52008	5e-05	0.000150198	yes
XLOC_007664	XLOC_007664	FGRAMPH1_01G13679	2:6036149-6037740	Control_RPF	Infection_RPF	OK	1.69431	0.268737	-2.65643	-2.24468	0.01345	0.0242529	yes
XLOC_007684	XLOC_007684	FGRAMPH1_01G13757	2:6110826-6113039	Control_RPF	Infection_RPF	OK	10.9696	4.03486	-1.44292	-3.83104	5e-05	0.000150198	yes
XLOC_007686	XLOC_007686	FGRAMPH1_01G13771	2:6127123-6128745	Control_RPF	Infection_RPF	OK	21.8367	2.88123	-2.922	-6.74433	5e-05	0.000150198	yes
XLOC_007687	XLOC_007687	FGRAMPH1_01G13775	2:6130914-6132777	Control_RPF	Infection_RPF	OK	109.758	45.4734	-1.27123	-4.38985	5e-05	0.000150198	yes
XLOC_007691	XLOC_007691	Fungi_U3	2:6141055-6141326	Control_RPF	Infection_RPF	OK	6775.34	1727.71	-1.97143	-6.79121	5e-05	0.000150198	yes
XLOC_007696	XLOC_007696	FGRAMPH1_01G13809	2:6168044-6170177	Control_RPF	Infection_RPF	OK	274.475	22.6358	-3.6	-12.4982	5e-05	0.000150198	yes
XLOC_007697	XLOC_007697	FGRAMPH1_01G13811	2:6170875-6172909	Control_RPF	Infection_RPF	OK	5.59525	2.58091	-1.11632	-2.18462	0.0024	0.00514881	yes
XLOC_007698	XLOC_007698	FGRAMPH1_01G13815	2:6175209-6176673	Control_RPF	Infection_RPF	OK	20.2526	2.95282	-2.77794	-6.23622	5e-05	0.000150198	yes
XLOC_007700	XLOC_007700	FGRAMPH1_01G13819	2:6180320-6182841	Control_RPF	Infection_RPF	OK	55.3793	1.55595	-5.15348	-10.5897	5e-05	0.000150198	yes
XLOC_007703	XLOC_007703	FGRAMPH1_01G13827	2:6188957-6189806	Control_RPF	Infection_RPF	OK	41.3606	6.84112	-2.59595	-7.8866	5e-05	0.000150198	yes
XLOC_007706	XLOC_007706	FGRAMPH1_01G13855	2:6219267-6221213	Control_RPF	Infection_RPF	OK	10.3422	1.88996	-2.45211	-5.15805	5e-05	0.000150198	yes
XLOC_007714	XLOC_007714	FGRAMPH1_01G13879	2:6243144-6244703	Control_RPF	Infection_RPF	OK	6.00237	2.21901	-1.43561	-2.66852	0.0002	0.000549535	yes
XLOC_007716	XLOC_007716	FGRAMPH1_01G13889	2:6255871-6258092	Control_RPF	Infection_RPF	OK	3.5706	1.11547	-1.67852	-2.74305	0.0008	0.00192101	yes
XLOC_007717	XLOC_007717	FGRAMPH1_01G13891	2:6258305-6260136	Control_RPF	Infection_RPF	OK	13.4583	5.60187	-1.26451	-3.35911	5e-05	0.000150198	yes
XLOC_007726	XLOC_007726	FGRAMPH1_01G13923	2:6288942-6290528	Control_RPF	Infection_RPF	OK	2.79594	0.654322	-2.09526	-2.50379	0.00265	0.00564866	yes
XLOC_007743	XLOC_007743	FGRAMPH1_01G13979	2:6356127-6356758	Control_RPF	Infection_RPF	OK	62.5505	27.2554	-1.19848	-3.09157	5e-05	0.000150198	yes
XLOC_007753	XLOC_007753	FGRAMPH1_01G14021	2:6400932-6401760	Control_RPF	Infection_RPF	OK	129.895	1.55232	-6.38678	-8.60108	5e-05	0.000150198	yes
XLOC_007757	XLOC_007757	FGRAMPH1_01G14035	2:6413201-6415049	Control_RPF	Infection_RPF	OK	5.45925	1.41062	-1.95237	-3.5327	5e-05	0.000150198	yes
XLOC_007758	XLOC_007758	FGRAMPH1_01G14039	2:6415353-6419669	Control_RPF	Infection_RPF	OK	3.68944	1.04307	-1.82257	-3.67213	5e-05	0.000150198	yes
XLOC_007762	XLOC_007762	FGRAMPH1_01G14053	2:6430928-6432569	Control_RPF	Infection_RPF	OK	3.33903	0.576805	-2.53327	-2.86422	0.0034	0.00707839	yes
XLOC_007764	XLOC_007764	FGRAMPH1_01G14063	2:6442829-6444249	Control_RPF	Infection_RPF	OK	46.9334	15.6493	-1.58452	-4.89999	5e-05	0.000150198	yes
XLOC_007766	XLOC_007766	FGRAMPH1_01G14069	2:6449706-6450863	Control_RPF	Infection_RPF	OK	113.1	34.9519	-1.69416	-5.82291	5e-05	0.000150198	yes
XLOC_007775	XLOC_007775	FGRAMPH1_01G14109	2:6482237-6484031	Control_RPF	Infection_RPF	OK	28.6742	8.54797	-1.7461	-5.48311	5e-05	0.000150198	yes
XLOC_007778	XLOC_007778	FGRAMPH1_01G14123	2:6494266-6497044	Control_RPF	Infection_RPF	OK	396.388	11.8382	-5.06539	-16.7284	5e-05	0.000150198	yes
XLOC_007781	XLOC_007781	FGRAMPH1_01G14131	2:6507589-6509527	Control_RPF	Infection_RPF	OK	12.972	0.649624	-4.31965	-6.35868	5e-05	0.000150198	yes
XLOC_007783	XLOC_007783	FGRAMPH1_01G14135	2:6512475-6514104	Control_RPF	Infection_RPF	OK	4.9208	0.220384	-4.4808	-3.91572	0.0104	0.0192832	yes
XLOC_007786	XLOC_007786	FGRAMPH1_01G14149	2:6536960-6538466	Control_RPF	Infection_RPF	OK	6088.7	75.1045	-6.34109	-19.7772	5e-05	0.000150198	yes
XLOC_007790	XLOC_007790	FGRAMPH1_01G14161	2:6552720-6556224	Control_RPF	Infection_RPF	OK	13.2439	0.989056	-3.74313	-9.03394	5e-05	0.000150198	yes
XLOC_007791	XLOC_007791	FGRAMPH1_01G14163	2:6556755-6559606	Control_RPF	Infection_RPF	OK	49.4414	14.5007	-1.7696	-6.14873	5e-05	0.000150198	yes
XLOC_007794	XLOC_007794	FGRAMPH1_01G14173	2:6573500-6576991	Control_RPF	Infection_RPF	OK	12.4567	1.27399	-3.2895	-7.42714	5e-05	0.000150198	yes
XLOC_007803	XLOC_007803	FGRAMPH1_01G14213	2:6616744-6620268	Control_RPF	Infection_RPF	OK	17.0202	0.10023	-7.4078	-6.11759	0.00745	0.0142331	yes
XLOC_007815	XLOC_007815	FGRAMPH1_01G14277	2:6679015-6681512	Control_RPF	Infection_RPF	OK	12.8724	2.59148	-2.31244	-5.70149	5e-05	0.000150198	yes
XLOC_007816	XLOC_007816	FGRAMPH1_01G14279	2:6681813-6683579	Control_RPF	Infection_RPF	OK	2.89931	0.226188	-3.68012	-3.0623	0.0109	0.0200667	yes
XLOC_007837	XLOC_007837	FGRAMPH1_01G14353	2:6783978-6784793	Control_RPF	Infection_RPF	OK	20.0503	7.61876	-1.39599	-3.09599	5e-05	0.000150198	yes
XLOC_007844	XLOC_007844	FGRAMPH1_01G14377	2:6810696-6814276	Control_RPF	Infection_RPF	OK	10.1165	3.85553	-1.39172	-2.20699	0.00475	0.0095215	yes
XLOC_007857	XLOC_007857	FGRAMPH1_01G14415	2:6851282-6853245	Control_RPF	Infection_RPF	OK	3.06092	0.620884	-2.30157	-3.1956	0.00045	0.00114581	yes
XLOC_007858	XLOC_007858	FGRAMPH1_01G14425	2:6867890-6868862	Control_RPF	Infection_RPF	OK	8.177	0.387252	-4.40023	-3.63755	0.0036	0.00743939	yes
XLOC_007861	XLOC_007861	FGRAMPH1_01G14447	2:6892427-6894998	Control_RPF	Infection_RPF	OK	36.2473	9.56246	-1.92242	-6.31838	5e-05	0.000150198	yes
XLOC_007864	XLOC_007864	FGRAMPH1_01G14459	2:6904653-6905464	Control_RPF	Infection_RPF	OK	9.75531	0.301643	-5.01527	-3.48103	0.02945	0.0485941	yes
XLOC_007894	XLOC_007894	FGRAMPH1_01G14591	2:7096152-7097355	Control_RPF	Infection_RPF	OK	33.9426	5.28225	-2.68387	-6.32335	5e-05	0.000150198	yes
XLOC_007895	XLOC_007895	FGRAMPH1_01G14593	2:7097951-7099387	Control_RPF	Infection_RPF	OK	1.36455	0.427639	-1.67396	-1.60838	0.0296	0.048781	yes
XLOC_007909	XLOC_007909	FGRAMPH1_01G14661	2:7178684-7180171	Control_RPF	Infection_RPF	OK	29.9218	7.7778	-1.94376	-5.49545	5e-05	0.000150198	yes
XLOC_007910	XLOC_007910	FGRAMPH1_01G14665	2:7186620-7187562	Control_RPF	Infection_RPF	OK	430.514	166.568	-1.36995	-4.84619	5e-05	0.000150198	yes
XLOC_007911	XLOC_007911	FGRAMPH1_01G14667	2:7190431-7193834	Control_RPF	Infection_RPF	OK	49.0323	2.42759	-4.33614	-11.7426	5e-05	0.000150198	yes
XLOC_007912	XLOC_007912	FGRAMPH1_01G14671	2:7199017-7200631	Control_RPF	Infection_RPF	OK	14.8596	6.02907	-1.30139	-3.44449	5e-05	0.000150198	yes
XLOC_007915	XLOC_007915	FGRAMPH1_01G14677	2:7213966-7216157	Control_RPF	Infection_RPF	OK	232.193	49.045	-2.24314	-7.79333	5e-05	0.000150198	yes
XLOC_007918	XLOC_007918	FGRAMPH1_01G14687	2:7232508-7233195	Control_RPF	Infection_RPF	OK	6.84009	2.90227	-1.23683	-1.75453	0.0153	0.0271875	yes
XLOC_007920	XLOC_007920	FGRAMPH1_01G14693	2:7238400-7240540	Control_RPF	Infection_RPF	OK	21.2444	0.874866	-4.60188	-8.20667	5e-05	0.000150198	yes
XLOC_007928	XLOC_007928	FGRAMPH1_01G14737	2:7291877-7292671	Control_RPF	Infection_RPF	OK	171.558	48.9075	-1.81057	-6.13393	5e-05	0.000150198	yes
XLOC_007934	XLOC_007934	FGRAMPH1_01G14769	2:7317166-7323084	Control_RPF	Infection_RPF	OK	9.16464	3.83157	-1.25814	-2.30483	0.00115	0.00267444	yes
XLOC_007965	XLOC_007965	FGRAMPH1_01G14901	2:7464876-7470740	Control_RPF	Infection_RPF	OK	25.9967	7.17937	-1.8564	-4.75691	5e-05	0.000150198	yes
XLOC_007970	XLOC_007970	FGRAMPH1_01G14919	2:7492483-7495847	Control_RPF	Infection_RPF	OK	62.0676	28.4048	-1.1277	-3.58778	5e-05	0.000150198	yes
XLOC_007979	XLOC_007979	FGRAMPH1_01G14955	2:7556967-7559531	Control_RPF	Infection_RPF	OK	10.3917	2.90568	-1.83848	-4.71691	5e-05	0.000150198	yes
XLOC_007983	XLOC_007983	FGRAMPH1_01G14967	2:7578551-7580234	Control_RPF	Infection_RPF	OK	4.26577	1.4192	-1.58773	-2.7568	0.00055	0.00137506	yes
XLOC_007992	XLOC_007992	FGRAMPH1_01G15003	2:7636845-7640536	Control_RPF	Infection_RPF	OK	10.8012	3.61933	-1.5774	-4.81151	5e-05	0.000150198	yes
XLOC_007995	XLOC_007995	FGRAMPH1_01G15011	2:7652686-7654993	Control_RPF	Infection_RPF	OK	3.02576	1.04031	-1.54028	-2.55238	0.001	0.0023555	yes
XLOC_008011	XLOC_008011	FGRAMPH1_01G15071	2:7735803-7736136	Control_RPF	Infection_RPF	OK	31.3966	6.91036	-2.18378	-2.92214	0.00135	0.00308422	yes
XLOC_008021	XLOC_008021	FGRAMPH1_01G15107	2:7783101-7783875	Control_RPF	Infection_RPF	OK	11.3178	0.512111	-4.46599	-4.0196	0.01375	0.0247142	yes
XLOC_008046	XLOC_008046	FGRAMPH1_01G15217	2:7911719-7916322	Control_RPF	Infection_RPF	OK	3.12823	1.14514	-1.44983	-3.27976	5e-05	0.000150198	yes
XLOC_008059	XLOC_008059	FGRAMPH1_01G15275	2:7995571-7997842	Control_RPF	Infection_RPF	OK	100.088	10.617	-3.23683	-10.8121	5e-05	0.000150198	yes
XLOC_008064	XLOC_008064	FGRAMPH1_01G15295	2:8033604-8038219	Control_RPF	Infection_RPF	OK	7.88523	0.257414	-4.93699	-7.30576	5e-05	0.000150198	yes
XLOC_008065	XLOC_008065	FGRAMPH1_01G15297	2:8038738-8040336	Control_RPF	Infection_RPF	OK	14.664	0.740129	-4.30836	-5.85878	5e-05	0.000150198	yes
XLOC_008071	XLOC_008071	FGRAMPH1_01G15319	2:8060302-8061917	Control_RPF	Infection_RPF	OK	35.7931	0.60789	-5.87973	-7.47525	0.00015	0.0004213	yes
XLOC_008076	XLOC_008076	FGRAMPH1_01G15335	2:8087117-8090101	Control_RPF	Infection_RPF	OK	204.683	41.1507	-2.3144	-8.02105	5e-05	0.000150198	yes
XLOC_008083	XLOC_008083	FGRAMPH1_01G15365	2:8123875-8126911	Control_RPF	Infection_RPF	OK	13.0182	1.05709	-3.62236	-7.51315	5e-05	0.000150198	yes
XLOC_008084	XLOC_008084	FGRAMPH1_01G15367	2:8128321-8130615	Control_RPF	Infection_RPF	OK	33.9483	0.77551	-5.45205	-8.85097	5e-05	0.000150198	yes
XLOC_008093	XLOC_008093	FGRAMPH1_01G15419	2:8198563-8201336	Control_RPF	Infection_RPF	OK	45.7997	18.9545	-1.2728	-4.17275	5e-05	0.000150198	yes
XLOC_008097	XLOC_008097	FGRAMPH1_01G15439	2:8218557-8219919	Control_RPF	Infection_RPF	OK	11.4984	0.860481	-3.74014	-5.67611	5e-05	0.000150198	yes
XLOC_008098	XLOC_008098	FGRAMPH1_01G15443	2:8223423-8225571	Control_RPF	Infection_RPF	OK	2.09581	0.247753	-3.08053	-3.02064	0.00375	0.00771337	yes
XLOC_008109	XLOC_008109	FGRAMPH1_01G15489	2:8280070-8283125	Control_RPF	Infection_RPF	OK	37.4577	17.4545	-1.10166	-3.27021	5e-05	0.000150198	yes
XLOC_008111	XLOC_008111	FGRAMPH1_01G15497	2:8291466-8293695	Control_RPF	Infection_RPF	OK	304.564	26.8402	-3.50428	-11.588	5e-05	0.000150198	yes
XLOC_008112	XLOC_008112	FGRAMPH1_01G15499	2:8294643-8297312	Control_RPF	Infection_RPF	OK	13.2405	0.506642	-4.70785	-7.32547	5e-05	0.000150198	yes
XLOC_008115	XLOC_008115	FGRAMPH1_01G15511	2:8304620-8313557	Control_RPF	Infection_RPF	OK	26.7236	0.412407	-6.0179	-5.69126	0.0001	0.000288491	yes
XLOC_008122	XLOC_008122	FGRAMPH1_01G15537	2:8348268-8350043	Control_RPF	Infection_RPF	OK	205.401	7.18348	-4.83762	-14.0265	5e-05	0.000150198	yes
XLOC_008124	XLOC_008124	FGRAMPH1_01G15547	2:8357667-8359353	Control_RPF	Infection_RPF	OK	6.97979	1.63634	-2.09271	-3.63812	5e-05	0.000150198	yes
XLOC_008127	XLOC_008127	FGRAMPH1_01G15559	2:8370278-8370974	Control_RPF	Infection_RPF	OK	53.6157	1.39171	-5.26772	-6.81175	0.00015	0.0004213	yes
XLOC_008145	XLOC_008145	FGRAMPH1_01G15625	2:8459048-8460358	Control_RPF	Infection_RPF	OK	8.46587	3.6003	-1.23354	-2.44738	0.001	0.0023555	yes
XLOC_008164	XLOC_008164	FGRAMPH1_01G15697	2:8546260-8547487	Control_RPF	Infection_RPF	OK	23.8503	4.29748	-2.47244	-5.55287	5e-05	0.000150198	yes
XLOC_008174	XLOC_008174	FGRAMPH1_01G15725	2:8576945-8577503	Control_RPF	Infection_RPF	OK	1098.42	181.365	-2.59846	-8.84586	5e-05	0.000150198	yes
XLOC_008176	XLOC_008176	FGRAMPH1_01G15731	2:8582404-8585968	Control_RPF	Infection_RPF	OK	10.5532	1.47724	-2.83671	-6.95085	5e-05	0.000150198	yes
XLOC_008177	XLOC_008177	FGRAMPH1_01G15737	2:8590475-8592634	Control_RPF	Infection_RPF	OK	39.456	0.38503	-6.67913	-8.2403	5e-05	0.000150198	yes
XLOC_008180	XLOC_008180	FGRAMPH1_01G15745	2:8601650-8604188	Control_RPF	Infection_RPF	OK	15.4381	4.01875	-1.94168	-5.50992	5e-05	0.000150198	yes
XLOC_008187	XLOC_008187	FGRAMPH1_01G15779	2:8647066-8649423	Control_RPF	Infection_RPF	OK	2.61971	0.775466	-1.75627	-2.64686	0.0006	0.00148609	yes
XLOC_008196	XLOC_008196	FGRAMPH1_01G15825	2:8694472-8695423	Control_RPF	Infection_RPF	OK	20.2696	7.29805	-1.47373	-3.39827	5e-05	0.000150198	yes
XLOC_008197	XLOC_008197	FGRAMPH1_01G15829	2:8697049-8698135	Control_RPF	Infection_RPF	OK	3.28059	0.403486	-3.02336	-2.62503	0.0108	0.0198964	yes
XLOC_008198	XLOC_008198	FGRAMPH1_01G15831	2:8698598-8700059	Control_RPF	Infection_RPF	OK	269.612	73.2349	-1.88028	-6.52698	5e-05	0.000150198	yes
XLOC_008215	XLOC_008215	FGRAMPH1_01G15901	2:8790953-8795135	Control_RPF	Infection_RPF	OK	14.5316	6.9569	-1.06268	-3.64516	5e-05	0.000150198	yes
XLOC_008220	XLOC_008220	FGRAMPH1_01G15915	2:8806547-8809693	Control_RPF	Infection_RPF	OK	5.88148	1.65924	-1.82566	-4.38571	5e-05	0.000150198	yes
XLOC_008253	XLOC_008253	FGRAMPH1_01G16041	2:8941215-8943303	Control_RPF	Infection_RPF	OK	5.95309	2.92295	-1.02621	-2.42091	0.0004	0.00102935	yes
XLOC_008259	XLOC_008259	FGRAMPH1_01G16061	2:8966754-8970144	Control_RPF	Infection_RPF	OK	7.73838	3.55678	-1.12146	-3.34695	5e-05	0.000150198	yes
XLOC_008264	XLOC_008264	-	2:387933-389352	Control_RPF	Infection_RPF	OK	24.99	1.70045	-3.87737	-7.32661	5e-05	0.000150198	yes
XLOC_008268	XLOC_008268	-	2:1166787-1167048	Control_RPF	Infection_RPF	OK	45.3602	18.7269	-1.27632	-1.94885	0.00735	0.0140698	yes
XLOC_008269	XLOC_008269	-	2:1260972-1261266	Control_RPF	Infection_RPF	OK	8973.63	1246.62	-2.84768	-9.66202	5e-05	0.000150198	yes
XLOC_008271	XLOC_008271	-	2:1364807-1366450	Control_RPF	Infection_RPF	OK	3.44165	1.64243	-1.06727	-1.83511	0.00995	0.0185394	yes
XLOC_008290	XLOC_008290	-	2:2895063-2895614	Control_RPF	Infection_RPF	OK	9.19125	3.4676	-1.40632	-1.88106	0.00865	0.016329	yes
XLOC_008292	XLOC_008292	-	2:3353359-3353695	Control_RPF	Infection_RPF	OK	17.8156	7.78855	-1.19371	-1.52029	0.02395	0.0404611	yes
XLOC_008301	XLOC_008301	-	2:4316219-4316535	Control_RPF	Infection_RPF	OK	26.121	8.35584	-1.64435	-2.09195	0.0076	0.0145014	yes
XLOC_008310	XLOC_008310	-	2:6777330-6778100	Control_RPF	Infection_RPF	OK	3.50095	0.499986	-2.80779	-2.23344	0.0211	0.0362455	yes
XLOC_008313	XLOC_008313	-	2:7111231-7111565	Control_RPF	Infection_RPF	OK	23.5983	8.92754	-1.40235	-1.92823	0.00855	0.0161546	yes
XLOC_008318	XLOC_008318	-	2:8090581-8090989	Control_RPF	Infection_RPF	OK	11.1694	2.11106	-2.4035	-2.29454	0.0108	0.0198964	yes
XLOC_008323	XLOC_008323	FGRAMPH1_01G16089	3:28921-30832	Control_RPF	Infection_RPF	OK	30.0336	1.97459	-3.92695	-6.17487	5e-05	0.000150198	yes
XLOC_008328	XLOC_008328	FGRAMPH1_01G16103	3:45683-48844	Control_RPF	Infection_RPF	OK	7.37878	0.460464	-4.00222	-3.53374	0.00175	0.00389263	yes
XLOC_008342	XLOC_008342	FGRAMPH1_01G16161	3:122621-123668	Control_RPF	Infection_RPF	OK	2.63781	1.04012	-1.34259	-1.61022	0.024	0.0405327	yes
XLOC_008343	XLOC_008343	FGRAMPH1_01G16163	3:124235-125938	Control_RPF	Infection_RPF	OK	5.12827	0.549496	-3.22229	-3.96001	0.00065	0.00159469	yes
XLOC_008364	XLOC_008364	FGRAMPH1_01G16275	3:243097-245166	Control_RPF	Infection_RPF	OK	4.66141	0.414703	-3.49062	-4.48326	0.00045	0.00114581	yes
XLOC_008365	XLOC_008365	FGRAMPH1_01G16279	3:249899-252846	Control_RPF	Infection_RPF	OK	7.24994	0.103376	-6.132	-5.22478	0.00655	0.0126939	yes
XLOC_008378	XLOC_008378	FGRAMPH1_01G16333	3:307945-309490	Control_RPF	Infection_RPF	OK	4.94216	0.231166	-4.41814	-3.62837	0.0119	0.0217233	yes
XLOC_008387	XLOC_008387	FGRAMPH1_01G16367	3:346743-347763	Control_RPF	Infection_RPF	OK	196.207	2.79492	-6.13342	-10.2018	5e-05	0.000150198	yes
XLOC_008388	XLOC_008388	FGRAMPH1_01G16371	3:348589-349532	Control_RPF	Infection_RPF	OK	94.0412	0.960711	-6.61305	-8.26002	0.00015	0.0004213	yes
XLOC_008390	XLOC_008390	FGRAMPH1_01G16379	3:352957-354373	Control_RPF	Infection_RPF	OK	16.9514	0.668351	-4.66465	-6.19276	0.0001	0.000288491	yes
XLOC_008395	XLOC_008395	FGRAMPH1_01G16395	3:371558-374501	Control_RPF	Infection_RPF	OK	14.6039	3.04955	-2.25968	-6.23251	5e-05	0.000150198	yes
XLOC_008396	XLOC_008396	FGRAMPH1_01G16397	3:375009-376868	Control_RPF	Infection_RPF	OK	25.1803	1.01827	-4.6281	-7.73188	5e-05	0.000150198	yes
XLOC_008397	XLOC_008397	FGRAMPH1_01G16401	3:384556-386391	Control_RPF	Infection_RPF	OK	3.48856	1.05217	-1.72926	-2.52152	0.00175	0.00389263	yes
XLOC_008400	XLOC_008400	FGRAMPH1_01G16429	3:417073-417657	Control_RPF	Infection_RPF	OK	16.2967	3.81863	-2.09345	-2.40198	0.00375	0.00771337	yes
XLOC_008401	XLOC_008401	FGRAMPH1_01G16433	3:419276-420809	Control_RPF	Infection_RPF	OK	54.7504	14.2544	-1.94146	-5.84966	5e-05	0.000150198	yes
XLOC_008403	XLOC_008403	FGRAMPH1_01G16443,FGRAMPH1_01G16447,FGRAMPH1_01G16449	3:426781-430090	Control_RPF	Infection_RPF	OK	5.07877	1.44721	-1.81121	-2.658	0.0006	0.00148609	yes
XLOC_008409	XLOC_008409	FGRAMPH1_01G16487	3:469964-471362	Control_RPF	Infection_RPF	OK	7.82324	0.374505	-4.38471	-4.38354	0.0015	0.00339119	yes
XLOC_008425	XLOC_008425	FGRAMPH1_01G16535	3:519670-520945	Control_RPF	Infection_RPF	OK	6.33494	2.0089	-1.65692	-2.84358	0.00035	0.000910823	yes
XLOC_008426	XLOC_008426	FGRAMPH1_01G16537	3:521616-522408	Control_RPF	Infection_RPF	OK	132.597	8.68903	-3.93171	-9.91156	5e-05	0.000150198	yes
XLOC_008428	XLOC_008428	FGRAMPH1_01G16541	3:527187-529797	Control_RPF	Infection_RPF	OK	385.067	29.406	-3.71092	-13.6003	5e-05	0.000150198	yes
XLOC_008432	XLOC_008432	FGRAMPH1_01G16561	3:550198-551718	Control_RPF	Infection_RPF	OK	13.6478	6.26156	-1.12407	-2.83904	5e-05	0.000150198	yes
XLOC_008434	XLOC_008434	FGRAMPH1_01G16567	3:557069-560862	Control_RPF	Infection_RPF	OK	4.40222	1.93562	-1.18543	-2.99873	5e-05	0.000150198	yes
XLOC_008452	XLOC_008452	FGRAMPH1_01G16631	3:633790-637468	Control_RPF	Infection_RPF	OK	25.8142	8.15798	-1.66188	-5.5408	5e-05	0.000150198	yes
XLOC_008459	XLOC_008459	FGRAMPH1_01G16649	3:653685-654991	Control_RPF	Infection_RPF	OK	207.633	28.1131	-2.88472	-9.86707	5e-05	0.000150198	yes
XLOC_008461	XLOC_008461	FGRAMPH1_01G16661	3:661348-664444	Control_RPF	Infection_RPF	OK	29.7866	8.53502	-1.8032	-3.52018	5e-05	0.000150198	yes
XLOC_008463	XLOC_008463	FGRAMPH1_01G16665	3:668175-669705	Control_RPF	Infection_RPF	OK	1.81791	0.729184	-1.31793	-1.54249	0.0253	0.0424851	yes
XLOC_008475	XLOC_008475	FGRAMPH1_01G16707	3:720315-723369	Control_RPF	Infection_RPF	OK	80.2677	30.7444	-1.38449	-4.7607	5e-05	0.000150198	yes
XLOC_008477	XLOC_008477	FGRAMPH1_01G16733	3:744198-746199	Control_RPF	Infection_RPF	OK	8.33232	2.49571	-1.73927	-4.02681	5e-05	0.000150198	yes
XLOC_008486	XLOC_008486	FGRAMPH1_01G16759	3:762182-764691	Control_RPF	Infection_RPF	OK	7.99518	3.42886	-1.2214	-3.09485	0.0001	0.000288491	yes
XLOC_008491	XLOC_008491	FGRAMPH1_01G16779	3:779516-782574	Control_RPF	Infection_RPF	OK	7.62419	3.10036	-1.29815	-3.54015	5e-05	0.000150198	yes
XLOC_008500	XLOC_008500	FGRAMPH1_01G16823	3:831196-833754	Control_RPF	Infection_RPF	OK	15.7015	4.62147	-1.76448	-5.21583	5e-05	0.000150198	yes
XLOC_008508	XLOC_008508	FGRAMPH1_01G16849	3:870830-871919	Control_RPF	Infection_RPF	OK	4370.55	225.795	-4.27473	-11.0249	5e-05	0.000150198	yes
XLOC_008530	XLOC_008530	FGRAMPH1_01G16929	3:957151-957952	Control_RPF	Infection_RPF	OK	3.25941	1.01538	-1.68259	-1.75715	0.0222	0.0379205	yes
XLOC_008543	XLOC_008543	FGRAMPH1_01G16993	3:1028816-1029167	Control_RPF	Infection_RPF	OK	1049.34	455.785	-1.20306	-4.12486	5e-05	0.000150198	yes
XLOC_008547	XLOC_008547	FGRAMPH1_01G17007	3:1042994-1046885	Control_RPF	Infection_RPF	OK	78.7612	34.8084	-1.17805	-4.05091	5e-05	0.000150198	yes
XLOC_008548	XLOC_008548	FGRAMPH1_01G17009	3:1047342-1049837	Control_RPF	Infection_RPF	OK	9.06637	1.98287	-2.19293	-5.26223	5e-05	0.000150198	yes
XLOC_008550	XLOC_008550	FGRAMPH1_01G17013	3:1052121-1054309	Control_RPF	Infection_RPF	OK	52.0397	5.6891	-3.19334	-9.27313	5e-05	0.000150198	yes
XLOC_008551	XLOC_008551	FGRAMPH1_01G17015	3:1055800-1059597	Control_RPF	Infection_RPF	OK	56.8666	22.9929	-1.3064	-4.52835	5e-05	0.000150198	yes
XLOC_008555	XLOC_008555	FGRAMPH1_01G17039	3:1085346-1086791	Control_RPF	Infection_RPF	OK	22.2896	9.93512	-1.16576	-3.54867	5e-05	0.000150198	yes
XLOC_008561	XLOC_008561	FGRAMPH1_01G17063	3:1121287-1125722	Control_RPF	Infection_RPF	OK	27.313	7.61463	-1.84275	-4.91034	5e-05	0.000150198	yes
XLOC_008581	XLOC_008581	FGRAMPH1_01G17153	3:1226149-1230136	Control_RPF	Infection_RPF	OK	19.1742	9.34716	-1.03657	-3.55407	5e-05	0.000150198	yes
XLOC_008599	XLOC_008599	FGRAMPH1_01G17237	3:1334436-1336916	Control_RPF	Infection_RPF	OK	5.65001	2.10554	-1.42406	-3.21541	5e-05	0.000150198	yes
XLOC_008600	XLOC_008600	FGRAMPH1_01G17239	3:1339819-1341724	Control_RPF	Infection_RPF	OK	52.3986	21.3148	-1.29767	-4.28825	5e-05	0.000150198	yes
XLOC_008618	XLOC_008618	FGRAMPH1_01G17293	3:1410086-1413532	Control_RPF	Infection_RPF	OK	40.5456	20.2186	-1.00386	-3.45479	5e-05	0.000150198	yes
XLOC_008625	XLOC_008625	FGRAMPH1_01G17321	3:1457695-1461352	Control_RPF	Infection_RPF	OK	2.90428	0.711484	-2.02928	-3.89615	5e-05	0.000150198	yes
XLOC_008626	XLOC_008626	FGRAMPH1_01G17323	3:1462008-1466735	Control_RPF	Infection_RPF	OK	3.31677	1.03105	-1.68567	-3.83412	5e-05	0.000150198	yes
XLOC_008627	XLOC_008627	FGRAMPH1_01G17325	3:1468872-1470682	Control_RPF	Infection_RPF	OK	116.25	17.3921	-2.74073	-9.20584	5e-05	0.000150198	yes
XLOC_008631	XLOC_008631	FGRAMPH1_01G17341	3:1483281-1485773	Control_RPF	Infection_RPF	OK	134.04	17.5855	-2.9302	-10.1931	5e-05	0.000150198	yes
XLOC_008632	XLOC_008632	FGRAMPH1_01G17343	3:1485939-1489617	Control_RPF	Infection_RPF	OK	101.722	48.9137	-1.05632	-3.59539	5e-05	0.000150198	yes
XLOC_008635	XLOC_008635	FGRAMPH1_01G17357	3:1500392-1505021	Control_RPF	Infection_RPF	OK	42.3844	18.5751	-1.19016	-3.89251	5e-05	0.000150198	yes
XLOC_008651	XLOC_008651	FGRAMPH1_01G17423	3:1592542-1596563	Control_RPF	Infection_RPF	OK	194.265	6.02223	-5.01159	-16.0773	5e-05	0.000150198	yes
XLOC_008658	XLOC_008658	FGRAMPH1_01G17445	3:1627465-1630877	Control_RPF	Infection_RPF	OK	2.91669	0.146849	-4.31193	-4.20863	0.00135	0.00308422	yes
XLOC_008671	XLOC_008671	FGRAMPH1_01G17505	3:1704004-1705466	Control_RPF	Infection_RPF	OK	1.97529	0.268148	-2.88096	-2.42838	0.01345	0.0242529	yes
XLOC_008673	XLOC_008673	FGRAMPH1_01G17511	3:1713175-1714412	Control_RPF	Infection_RPF	OK	31.6787	14.5096	-1.1265	-3.42703	5e-05	0.000150198	yes
XLOC_008674	XLOC_008674	FGRAMPH1_01G17515	3:1720805-1723233	Control_RPF	Infection_RPF	OK	29.4123	10.9455	-1.42608	-4.71469	5e-05	0.000150198	yes
XLOC_008676	XLOC_008676	FGRAMPH1_01G17519	3:1729582-1732305	Control_RPF	Infection_RPF	OK	14.1928	6.34388	-1.16172	-3.78464	5e-05	0.000150198	yes
XLOC_008678	XLOC_008678	FGRAMPH1_01G17527	3:1743208-1745565	Control_RPF	Infection_RPF	OK	52.5848	23.7732	-1.14531	-3.94653	5e-05	0.000150198	yes
XLOC_008680	XLOC_008680	FGRAMPH1_01G17531	3:1747865-1752226	Control_RPF	Infection_RPF	OK	689.513	14.2712	-5.5944	-12.7591	5e-05	0.000150198	yes
XLOC_008684	XLOC_008684	FGRAMPH1_01G17543	3:1761024-1763454	Control_RPF	Infection_RPF	OK	20.2953	7.29434	-1.4763	-4.71455	5e-05	0.000150198	yes
XLOC_008686	XLOC_008686	FGRAMPH1_01G17547	3:1769747-1770977	Control_RPF	Infection_RPF	OK	11.5146	2.6905	-2.09751	-4.27472	5e-05	0.000150198	yes
XLOC_008687	XLOC_008687	FGRAMPH1_01G17549	3:1771499-1773398	Control_RPF	Infection_RPF	OK	46.6942	23.3376	-1.00059	-3.42127	5e-05	0.000150198	yes
XLOC_008696	XLOC_008696	FGRAMPH1_01G17591	3:1831878-1834296	Control_RPF	Infection_RPF	OK	75.1901	27.5959	-1.44609	-5.04487	5e-05	0.000150198	yes
XLOC_008697	XLOC_008697	FGRAMPH1_01G17595	3:1837134-1837905	Control_RPF	Infection_RPF	OK	112.384	11.8699	-3.24306	-8.55495	5e-05	0.000150198	yes
XLOC_008700	XLOC_008700	FGRAMPH1_01G17607	3:1850814-1854648	Control_RPF	Infection_RPF	OK	2.67464	0.820601	-1.70459	-3.32419	0.0001	0.000288491	yes
XLOC_008704	XLOC_008704	FGRAMPH1_01G17625	3:1881957-1882653	Control_RPF	Infection_RPF	OK	209.987	27.3943	-2.93836	-8.91837	5e-05	0.000150198	yes
XLOC_008707	XLOC_008707	FGRAMPH1_01G17645	3:1917057-1919787	Control_RPF	Infection_RPF	OK	1.31917	0.521551	-1.33875	-1.76984	0.01555	0.0275764	yes
XLOC_008716	XLOC_008716	FGRAMPH1_01G17689	3:1972745-1973561	Control_RPF	Infection_RPF	OK	616.859	88.9776	-2.79343	-9.76837	5e-05	0.000150198	yes
XLOC_008720	XLOC_008720	FGRAMPH1_01G17701	3:1986407-1988233	Control_RPF	Infection_RPF	OK	55.8654	7.22887	-2.95011	-8.66006	5e-05	0.000150198	yes
XLOC_008724	XLOC_008724	FGRAMPH1_01G17721	3:2008097-2010738	Control_RPF	Infection_RPF	OK	9.19667	4.46545	-1.0423	-2.46343	0.00135	0.00308422	yes
XLOC_008742	XLOC_008742	FGRAMPH1_01G17821	3:2148378-2152559	Control_RPF	Infection_RPF	OK	83.6214	21.8145	-1.93858	-6.67719	5e-05	0.000150198	yes
XLOC_008745	XLOC_008745	FGRAMPH1_01G17829	3:2156511-2161236	Control_RPF	Infection_RPF	OK	12.9447	4.14192	-1.64399	-3.33024	0.0001	0.000288491	yes
XLOC_008748	XLOC_008748	FGRAMPH1_01G17839	3:2170737-2172951	Control_RPF	Infection_RPF	OK	64.4377	2.92537	-4.46121	-10.6005	5e-05	0.000150198	yes
XLOC_008749	XLOC_008749	FGRAMPH1_01G17845	3:2179814-2183053	Control_RPF	Infection_RPF	OK	20.3565	7.3783	-1.46413	-4.75585	5e-05	0.000150198	yes
XLOC_008751	XLOC_008751	FGRAMPH1_01G17859	3:2194633-2197286	Control_RPF	Infection_RPF	OK	40.4531	17.3499	-1.22132	-3.0483	5e-05	0.000150198	yes
XLOC_008757	XLOC_008757	FGRAMPH1_01G17891	3:2246893-2251147	Control_RPF	Infection_RPF	OK	58.3437	25.3149	-1.20459	-4.15325	5e-05	0.000150198	yes
XLOC_008764	XLOC_008764	FGRAMPH1_01G17913	3:2277481-2281702	Control_RPF	Infection_RPF	OK	4.34406	1.89408	-1.19754	-1.58129	0.0231	0.0392622	yes
XLOC_008783	XLOC_008783	FGRAMPH1_01G18015	3:2416432-2418874	Control_RPF	Infection_RPF	OK	4.50301	1.05796	-2.0896	-3.67038	5e-05	0.000150198	yes
XLOC_008788	XLOC_008788	FGRAMPH1_01G18033	3:2437833-2438448	Control_RPF	Infection_RPF	OK	21.5499	9.21302	-1.22593	-2.55471	0.0012	0.00277917	yes
XLOC_008795	XLOC_008795	FGRAMPH1_01G18061	3:2460189-2461985	Control_RPF	Infection_RPF	OK	3.49183	1.31542	-1.40846	-2.32749	0.0014	0.00318476	yes
XLOC_008803	XLOC_008803	FGRAMPH1_01G18099	3:2506744-2509453	Control_RPF	Infection_RPF	OK	16.7824	5.37162	-1.64352	-4.9674	5e-05	0.000150198	yes
XLOC_008805	XLOC_008805	FGRAMPH1_01G18111	3:2529506-2532417	Control_RPF	Infection_RPF	OK	25.7449	12.4499	-1.04815	-3.39041	5e-05	0.000150198	yes
XLOC_008807	XLOC_008807	FGRAMPH1_01G18119	3:2555071-2556937	Control_RPF	Infection_RPF	OK	104.019	1.22626	-6.40644	-13.2809	5e-05	0.000150198	yes
XLOC_008810	XLOC_008810	FGRAMPH1_01G18125	3:2566498-2568835	Control_RPF	Infection_RPF	OK	21.6511	7.97191	-1.44144	-4.56149	5e-05	0.000150198	yes
XLOC_008818	XLOC_008818	FGRAMPH1_01G18151	3:2608078-2614031	Control_RPF	Infection_RPF	OK	90.8478	33.8502	-1.42429	-5.48159	5e-05	0.000150198	yes
XLOC_008825	XLOC_008825	FGRAMPH1_01G18179	3:2647507-2653341	Control_RPF	Infection_RPF	OK	28.4164	7.42352	-1.93655	-6.66196	5e-05	0.000150198	yes
XLOC_008831	XLOC_008831	FGRAMPH1_01G18193	3:2664228-2667064	Control_RPF	Infection_RPF	OK	4.22575	0.295918	-3.83594	-4.73669	0.00025	0.000671808	yes
XLOC_008836	XLOC_008836	FGRAMPH1_01G18211	3:2696681-2699652	Control_RPF	Infection_RPF	OK	21.5738	9.04839	-1.25355	-4.15476	5e-05	0.000150198	yes
XLOC_008839	XLOC_008839	FGRAMPH1_01G18221,FGRAMPH1_01G18225	3:2710674-2717993	Control_RPF	Infection_RPF	OK	48.1585	16.4606	-1.54877	-2.67286	5e-05	0.000150198	yes
XLOC_008842	XLOC_008842	FGRAMPH1_01G18237	3:2732205-2735907	Control_RPF	Infection_RPF	OK	5.90198	2.85749	-1.04645	-2.94442	5e-05	0.000150198	yes
XLOC_008843	XLOC_008843	FGRAMPH1_01G18239	3:2737896-2740003	Control_RPF	Infection_RPF	OK	37.8614	4.29189	-3.14104	-8.68513	5e-05	0.000150198	yes
XLOC_008848	XLOC_008848	FGRAMPH1_01G18275	3:2780471-2783888	Control_RPF	Infection_RPF	OK	5.12725	0.114194	-5.48863	-3.7896	0.02675	0.0445889	yes
XLOC_008849	XLOC_008849	FGRAMPH1_01G18277	3:2784779-2786945	Control_RPF	Infection_RPF	OK	40.1192	1.07281	-5.22483	-9.90792	5e-05	0.000150198	yes
XLOC_008852	XLOC_008852	FGRAMPH1_01G18289	3:2805701-2805866	Control_RPF	Infection_RPF	OK	1635.4	96.0841	-4.0892	-6.8798	5e-05	0.000150198	yes
XLOC_008865	XLOC_008865	FGRAMPH1_01G18341	3:2864930-2866788	Control_RPF	Infection_RPF	OK	3.4585	0.808716	-2.09644	-2.96337	0.0008	0.00192101	yes
XLOC_008869	XLOC_008869	FGRAMPH1_01G18349	3:2877176-2877945	Control_RPF	Infection_RPF	OK	38.5061	2.91261	-3.7247	-6.24625	5e-05	0.000150198	yes
XLOC_008880	XLOC_008880	FGRAMPH1_01G18389	3:2937388-2940606	Control_RPF	Infection_RPF	OK	251.725	53.4817	-2.23473	-7.41795	5e-05	0.000150198	yes
XLOC_008884	XLOC_008884	FGRAMPH1_01G18401	3:2954871-2957496	Control_RPF	Infection_RPF	OK	57.7759	20.1319	-1.52098	-5.48172	5e-05	0.000150198	yes
XLOC_008888	XLOC_008888	FGRAMPH1_01G18421	3:2982965-2986527	Control_RPF	Infection_RPF	OK	160.042	54.0051	-1.56728	-5.37374	5e-05	0.000150198	yes
XLOC_008903	XLOC_008903	FGRAMPH1_01G18479	3:3060393-3061428	Control_RPF	Infection_RPF	OK	9.86179	2.44874	-2.00981	-3.35697	0.00015	0.0004213	yes
XLOC_008905	XLOC_008905	FGRAMPH1_01G18491	3:3069220-3070143	Control_RPF	Infection_RPF	OK	46.7606	17.1337	-1.44845	-4.17398	5e-05	0.000150198	yes
XLOC_008922	XLOC_008922	FGRAMPH1_01G18565	3:3152729-3155474	Control_RPF	Infection_RPF	OK	7.56921	1.49135	-2.34352	-5.31782	5e-05	0.000150198	yes
XLOC_008929	XLOC_008929	FGRAMPH1_01G18591	3:3177332-3180794	Control_RPF	Infection_RPF	OK	30.5515	0.388562	-6.29695	-9.95798	5e-05	0.000150198	yes
XLOC_008949	XLOC_008949	FGRAMPH1_01G18651	3:3251409-3252627	Control_RPF	Infection_RPF	OK	52.6801	12.6787	-2.05485	-6.26111	5e-05	0.000150198	yes
XLOC_008951	XLOC_008951	FGRAMPH1_01G18657	3:3256197-3257088	Control_RPF	Infection_RPF	OK	12.7453	1.09192	-3.54503	-4.45528	0.00025	0.000671808	yes
XLOC_008954	XLOC_008954	FGRAMPH1_01G18677	3:3284200-3285001	Control_RPF	Infection_RPF	OK	6.05124	1.46204	-2.04925	-2.29254	0.0073	0.0139893	yes
XLOC_008956	XLOC_008956	FGRAMPH1_01G18687	3:3290152-3291579	Control_RPF	Infection_RPF	OK	38.4102	16.3579	-1.2315	-3.94016	5e-05	0.000150198	yes
XLOC_008960	XLOC_008960	FGRAMPH1_01G18695	3:3299809-3301083	Control_RPF	Infection_RPF	OK	96.2378	42.5743	-1.17662	-4.08133	5e-05	0.000150198	yes
XLOC_008969	XLOC_008969	FGRAMPH1_01G18723	3:3333223-3334691	Control_RPF	Infection_RPF	OK	13.9526	3.30632	-2.07723	-4.33548	5e-05	0.000150198	yes
XLOC_008979	XLOC_008979	FGRAMPH1_01G18755	3:3377106-3379338	Control_RPF	Infection_RPF	OK	143.336	67.2222	-1.09239	-3.89044	5e-05	0.000150198	yes
XLOC_008984	XLOC_008984	FGRAMPH1_01G18769	3:3399004-3399733	Control_RPF	Infection_RPF	OK	14.9044	3.49536	-2.09223	-3.583	5e-05	0.000150198	yes
XLOC_008985	XLOC_008985	FGRAMPH1_01G18771	3:3400262-3401858	Control_RPF	Infection_RPF	OK	57.565	21.389	-1.42832	-4.90809	5e-05	0.000150198	yes
XLOC_008986	XLOC_008986	FGRAMPH1_01G18775	3:3404684-3406190	Control_RPF	Infection_RPF	OK	20.5517	3.19	-2.68763	-5.98489	5e-05	0.000150198	yes
XLOC_008993	XLOC_008993	FGRAMPH1_01G18805	3:3447113-3447779	Control_RPF	Infection_RPF	OK	12.928	6.13148	-1.07619	-1.79877	0.00935	0.0175197	yes
XLOC_009005	XLOC_009005	FGRAMPH1_01G18855	3:3494151-3496182	Control_RPF	Infection_RPF	OK	10.0379	2.92978	-1.7766	-4.35111	5e-05	0.000150198	yes
XLOC_009023	XLOC_009023	FGRAMPH1_01G18939	3:3593974-3596585	Control_RPF	Infection_RPF	OK	56.5209	23.8662	-1.24381	-4.21067	5e-05	0.000150198	yes
XLOC_009025	XLOC_009025	FGRAMPH1_01G18955	3:3612592-3614099	Control_RPF	Infection_RPF	OK	83.5315	1.0904	-6.25939	-9.74158	5e-05	0.000150198	yes
XLOC_009067	XLOC_009067	FGRAMPH1_01G19155	3:3852021-3853973	Control_RPF	Infection_RPF	OK	12.4039	4.90941	-1.33717	-3.62071	5e-05	0.000150198	yes
XLOC_009070	XLOC_009070	FGRAMPH1_01G19163	3:3857935-3860216	Control_RPF	Infection_RPF	OK	5.4569	2.42148	-1.17219	-2.56847	0.00035	0.000910823	yes
XLOC_009071	XLOC_009071	FGRAMPH1_01G19167	3:3861510-3863571	Control_RPF	Infection_RPF	OK	11.0658	1.53803	-2.84695	-5.98493	5e-05	0.000150198	yes
XLOC_009074	XLOC_009074	FGRAMPH1_01G19177	3:3873679-3874237	Control_RPF	Infection_RPF	OK	39.7309	1.85227	-4.4229	-5.20063	0.0002	0.000549535	yes
XLOC_009077	XLOC_009077	FGRAMPH1_01G19185	3:3879883-3881067	Control_RPF	Infection_RPF	OK	15.4205	3.83532	-2.00743	-4.28214	5e-05	0.000150198	yes
XLOC_009083	XLOC_009083	FGRAMPH1_01G19203	3:3898315-3903088	Control_RPF	Infection_RPF	OK	8.3068	1.23711	-2.74731	-6.80425	5e-05	0.000150198	yes
XLOC_009106	XLOC_009106	FGRAMPH1_01G19293	3:4043275-4052439	Control_RPF	Infection_RPF	OK	38.2366	5.95808	-2.68204	-5.64551	5e-05	0.000150198	yes
XLOC_009108	XLOC_009108	FGRAMPH1_01G19299	3:4057551-4058394	Control_RPF	Infection_RPF	OK	36.2933	15.8493	-1.19528	-3.43088	5e-05	0.000150198	yes
XLOC_009132	XLOC_009132	FGRAMPH1_01G19393	3:4178776-4179923	Control_RPF	Infection_RPF	OK	77.9761	33.2114	-1.23135	-4.1555	5e-05	0.000150198	yes
XLOC_009133	XLOC_009133	FGRAMPH1_01G19395	3:4180801-4181923	Control_RPF	Infection_RPF	OK	15.2656	4.76503	-1.67973	-3.69711	5e-05	0.000150198	yes
XLOC_009134	XLOC_009134	FGRAMPH1_01G19399	3:4182306-4184570	Control_RPF	Infection_RPF	OK	28.5183	12.1621	-1.2295	-2.2519	0.00365	0.00753393	yes
XLOC_009136	XLOC_009136	FGRAMPH1_01G19403	3:4192426-4197336	Control_RPF	Infection_RPF	OK	11.9364	2.10988	-2.50013	-4.37871	5e-05	0.000150198	yes
XLOC_009149	XLOC_009149	FGRAMPH1_01G19463	3:4269916-4282202	Control_RPF	Infection_RPF	OK	24.1782	8.96756	-1.43092	-4.91825	5e-05	0.000150198	yes
XLOC_009152	XLOC_009152	U4	3:4293126-4293260	Control_RPF	Infection_RPF	OK	193409	9625.57	-4.32864	-14.3674	5e-05	0.000150198	yes
XLOC_009157	XLOC_009157	FGRAMPH1_01G19499	3:4322078-4323233	Control_RPF	Infection_RPF	OK	2.84691	0.859686	-1.72752	-1.9514	0.0108	0.0198964	yes
XLOC_009164	XLOC_009164	FGRAMPH1_01G19523	3:4349027-4349540	Control_RPF	Infection_RPF	OK	68.908	18.9242	-1.86444	-4.71187	5e-05	0.000150198	yes
XLOC_009165	XLOC_009165	FGRAMPH1_01G19525	3:4350741-4353206	Control_RPF	Infection_RPF	OK	3.61873	1.17394	-1.62412	-1.70967	0.025	0.0420478	yes
XLOC_009169	XLOC_009169	FGRAMPH1_01G19543	3:4369001-4371560	Control_RPF	Infection_RPF	OK	7.94537	3.89062	-1.03011	-2.76583	0.0001	0.000288491	yes
XLOC_009170	XLOC_009170	FGRAMPH1_01G19549	3:4380429-4382450	Control_RPF	Infection_RPF	OK	12.8869	0.402374	-5.00123	-6.23566	0.00025	0.000671808	yes
XLOC_009176	XLOC_009176	FGRAMPH1_01G19583	3:4416423-4420034	Control_RPF	Infection_RPF	OK	13.2017	5.3046	-1.3154	-4.16892	5e-05	0.000150198	yes
XLOC_009179	XLOC_009179	FGRAMPH1_01G19595	3:4434628-4436683	Control_RPF	Infection_RPF	OK	16.801	5.84847	-1.52241	-4.3465	5e-05	0.000150198	yes
XLOC_009185	XLOC_009185	FGRAMPH1_01G19611	3:4463758-4465613	Control_RPF	Infection_RPF	OK	5.10901	0.484518	-3.39842	-4.75731	0.0003	0.00079432	yes
XLOC_009186	XLOC_009186	FGRAMPH1_01G19615	3:4467545-4469366	Control_RPF	Infection_RPF	OK	15.9461	5.93649	-1.42552	-3.88243	5e-05	0.000150198	yes
XLOC_009199	XLOC_009199	FGRAMPH1_01G19665	3:4538323-4543687	Control_RPF	Infection_RPF	OK	7.74374	2.74746	-1.49493	-4.53856	5e-05	0.000150198	yes
XLOC_009201	XLOC_009201	FGRAMPH1_01G19675	3:4552217-4555163	Control_RPF	Infection_RPF	OK	46.4888	14.6968	-1.66138	-5.75214	5e-05	0.000150198	yes
XLOC_009205	XLOC_009205	FGRAMPH1_01G19693	3:4573030-4577358	Control_RPF	Infection_RPF	OK	83.6306	38.3427	-1.12508	-3.915	5e-05	0.000150198	yes
XLOC_009209	XLOC_009209	FGRAMPH1_01G19701	3:4586388-4589777	Control_RPF	Infection_RPF	OK	53.9905	21.9108	-1.30106	-4.49051	5e-05	0.000150198	yes
XLOC_009225	XLOC_009225	FGRAMPH1_01G19765	3:4668155-4669918	Control_RPF	Infection_RPF	OK	10.5704	4.03602	-1.38903	-3.23874	5e-05	0.000150198	yes
XLOC_009243	XLOC_009243	FGRAMPH1_01G19827	3:4743847-4746258	Control_RPF	Infection_RPF	OK	169.261	25.9368	-2.70618	-9.5233	5e-05	0.000150198	yes
XLOC_009244	XLOC_009244	FGRAMPH1_01G19829	3:4746681-4747995	Control_RPF	Infection_RPF	OK	17.5572	4.94438	-1.8282	-4.40899	5e-05	0.000150198	yes
XLOC_009245	XLOC_009245	FGRAMPH1_01G19835	3:4751121-4755561	Control_RPF	Infection_RPF	OK	13.7764	0.914473	-3.91312	-8.90861	5e-05	0.000150198	yes
XLOC_009250	XLOC_009250	FGRAMPH1_01G19847	3:4770757-4774986	Control_RPF	Infection_RPF	OK	16.904	5.10036	-1.7287	-5.70004	5e-05	0.000150198	yes
XLOC_009274	XLOC_009274	FGRAMPH1_01G19941	3:4873587-4874617	Control_RPF	Infection_RPF	OK	15.239	5.32455	-1.51703	-3.31706	0.0001	0.000288491	yes
XLOC_009276	XLOC_009276	FGRAMPH1_01G19949	3:4892807-4894196	Control_RPF	Infection_RPF	OK	11.375	5.0534	-1.17054	-2.84354	0.0001	0.000288491	yes
XLOC_009299	XLOC_009299	FGRAMPH1_01G20041	3:5014120-5020388	Control_RPF	Infection_RPF	OK	19.6909	5.04307	-1.96515	-6.69264	5e-05	0.000150198	yes
XLOC_009302	XLOC_009302	FGRAMPH1_01G20055	3:5034828-5037330	Control_RPF	Infection_RPF	OK	76.3484	16.0137	-2.25329	-7.87398	5e-05	0.000150198	yes
XLOC_009303	XLOC_009303	FGRAMPH1_01G20059	3:5044291-5044702	Control_RPF	Infection_RPF	OK	113.291	45.729	-1.30884	-3.64763	5e-05	0.000150198	yes
XLOC_009305	XLOC_009305	FGRAMPH1_01G20065	3:5052072-5053623	Control_RPF	Infection_RPF	OK	5.5153	0.718817	-2.93974	-3.83492	5e-05	0.000150198	yes
XLOC_009310	XLOC_009310	FGRAMPH1_01G20081	3:5071462-5072082	Control_RPF	Infection_RPF	OK	8516.54	862.287	-3.30403	-11.6323	5e-05	0.000150198	yes
XLOC_009333	XLOC_009333	FGRAMPH1_01G20173	3:5212637-5216113	Control_RPF	Infection_RPF	OK	37.578	11.9037	-1.65848	-5.763	5e-05	0.000150198	yes
XLOC_009335	XLOC_009335	FGRAMPH1_01G20181	3:5225539-5226785	Control_RPF	Infection_RPF	OK	391.28	150.632	-1.37718	-4.78053	5e-05	0.000150198	yes
XLOC_009346	XLOC_009346	FGRAMPH1_01G20227	3:5278904-5282406	Control_RPF	Infection_RPF	OK	20.9065	9.72638	-1.10397	-1.94709	0.00655	0.0126939	yes
XLOC_009356	XLOC_009356	FGRAMPH1_01G20257	3:5321804-5326041	Control_RPF	Infection_RPF	OK	2.45162	0.820164	-1.57975	-2.31981	0.00405	0.00826645	yes
XLOC_009357	XLOC_009357	FGRAMPH1_01G20261	3:5326683-5329492	Control_RPF	Infection_RPF	OK	11.5906	4.38362	-1.40276	-4.10588	5e-05	0.000150198	yes
XLOC_009358	XLOC_009358	FGRAMPH1_01G20263	3:5329875-5332945	Control_RPF	Infection_RPF	OK	10.5979	4.1831	-1.34113	-3.85851	5e-05	0.000150198	yes
XLOC_009363	XLOC_009363	FGRAMPH1_01G20281	3:5405822-5408280	Control_RPF	Infection_RPF	OK	2.0856	0.832282	-1.32532	-2.06269	0.0046	0.00925924	yes
XLOC_009374	XLOC_009374	FGRAMPH1_01G20331	3:5476238-5476998	Control_RPF	Infection_RPF	OK	558.805	235.375	-1.24738	-4.29893	5e-05	0.000150198	yes
XLOC_009394	XLOC_009394	FGRAMPH1_01G20427	3:5604256-5606192	Control_RPF	Infection_RPF	OK	52.052	18.3552	-1.50376	-5.15369	5e-05	0.000150198	yes
XLOC_009398	XLOC_009398	FGRAMPH1_01G20441	3:5618213-5618897	Control_RPF	Infection_RPF	OK	471.89	192.325	-1.29491	-4.43041	5e-05	0.000150198	yes
XLOC_009419	XLOC_009419	FGRAMPH1_01G20507	3:5709503-5709960	Control_RPF	Infection_RPF	OK	371.267	52.6758	-2.81724	-5.01616	5e-05	0.000150198	yes
XLOC_009431	XLOC_009431	FGRAMPH1_01G20539	3:5750495-5752912	Control_RPF	Infection_RPF	OK	3.7604	1.75034	-1.10325	-2.17961	0.0027	0.00574486	yes
XLOC_009447	XLOC_009447	FGRAMPH1_01G20591	3:5829092-5835594	Control_RPF	Infection_RPF	OK	46.4804	12.5146	-1.89301	-6.65172	5e-05	0.000150198	yes
XLOC_009454	XLOC_009454	FGRAMPH1_01G20623	3:5870777-5872431	Control_RPF	Infection_RPF	OK	161.993	80.6902	-1.00546	-3.49855	5e-05	0.000150198	yes
XLOC_009458	XLOC_009458	FGRAMPH1_01G20631	3:5881529-5885591	Control_RPF	Infection_RPF	OK	10.4623	3.25695	-1.6836	-5.09001	5e-05	0.000150198	yes
XLOC_009461	XLOC_009461	FGRAMPH1_01G20639	3:5894585-5896715	Control_RPF	Infection_RPF	OK	3071.28	346.569	-3.14763	-10.0952	5e-05	0.000150198	yes
XLOC_009467	XLOC_009467	FGRAMPH1_01G20661	3:5919635-5920916	Control_RPF	Infection_RPF	OK	7.8166	1.20227	-2.70078	-3.97663	0.0001	0.000288491	yes
XLOC_009472	XLOC_009472	FGRAMPH1_01G20677	3:5941205-5944371	Control_RPF	Infection_RPF	OK	2.84409	1.36863	-1.05523	-2.17346	0.0016	0.00359358	yes
XLOC_009475	XLOC_009475	FGRAMPH1_01G20697	3:5959193-5960366	Control_RPF	Infection_RPF	OK	10.1178	3.70161	-1.45067	-2.98357	0.0001	0.000288491	yes
XLOC_009479	XLOC_009479	FGRAMPH1_01G20719	3:5982500-5984444	Control_RPF	Infection_RPF	OK	237.923	31.5259	-2.91588	-10.0031	5e-05	0.000150198	yes
XLOC_009484	XLOC_009484	FGRAMPH1_01G20741	3:6021353-6022395	Control_RPF	Infection_RPF	OK	111.364	2.54693	-5.45038	-10.0126	5e-05	0.000150198	yes
XLOC_009487	XLOC_009487	FGRAMPH1_01G20751	3:6035391-6038403	Control_RPF	Infection_RPF	OK	34.2951	15.683	-1.1288	-3.79775	5e-05	0.000150198	yes
XLOC_009488	XLOC_009488	FGRAMPH1_01G20753	3:6041163-6046812	Control_RPF	Infection_RPF	OK	30.8524	5.14099	-2.58526	-8.1601	5e-05	0.000150198	yes
XLOC_009491	XLOC_009491	FGRAMPH1_01G20765	3:6055641-6062820	Control_RPF	Infection_RPF	OK	13.3936	3.54068	-1.91944	-6.35587	5e-05	0.000150198	yes
XLOC_009496	XLOC_009496	FGRAMPH1_01G20779	3:6079375-6082011	Control_RPF	Infection_RPF	OK	21.8156	6.16107	-1.82411	-5.69894	5e-05	0.000150198	yes
XLOC_009501	XLOC_009501	FGRAMPH1_01G20799	3:6104402-6106442	Control_RPF	Infection_RPF	OK	14.4488	3.60471	-2.003	-5.12809	5e-05	0.000150198	yes
XLOC_009505	XLOC_009505	FGRAMPH1_01G20821	3:6128944-6130442	Control_RPF	Infection_RPF	OK	9.43869	3.56465	-1.40483	-2.80513	0.0003	0.00079432	yes
XLOC_009513	XLOC_009513	FGRAMPH1_01G20845	3:6161028-6163327	Control_RPF	Infection_RPF	OK	4.87964	2.09395	-1.22055	-2.64254	0.0003	0.00079432	yes
XLOC_009519	XLOC_009519	FGRAMPH1_01G20863	3:6184341-6186084	Control_RPF	Infection_RPF	OK	16.8128	5.82804	-1.52848	-4.16039	5e-05	0.000150198	yes
XLOC_009526	XLOC_009526	FGRAMPH1_01G20889	3:6208191-6209877	Control_RPF	Infection_RPF	OK	12.0521	1.34193	-3.1669	-5.76016	5e-05	0.000150198	yes
XLOC_009530	XLOC_009530	FGRAMPH1_01G20909	3:6235762-6237285	Control_RPF	Infection_RPF	OK	102.645	40.041	-1.35812	-4.71525	5e-05	0.000150198	yes
XLOC_009533	XLOC_009533	FGRAMPH1_01G20915	3:6241357-6246216	Control_RPF	Infection_RPF	OK	13.6554	6.25222	-1.12703	-3.86777	5e-05	0.000150198	yes
XLOC_009538	XLOC_009538	FGRAMPH1_01G20925	3:6255062-6259242	Control_RPF	Infection_RPF	OK	11.3708	4.46579	-1.34835	-2.40574	0.002	0.00438358	yes
XLOC_009555	XLOC_009555	FGRAMPH1_01G20987,FGRAMPH1_01G20989	3:6358258-6363828	Control_RPF	Infection_RPF	OK	9.71172	3.44297	-1.49607	-2.39894	0.0019	0.00418946	yes
XLOC_009561	XLOC_009561	FGRAMPH1_01G21017	3:6392742-6393401	Control_RPF	Infection_RPF	OK	11.9178	2.6738	-2.15615	-2.83483	0.00105	0.00245964	yes
XLOC_009577	XLOC_009577	FGRAMPH1_01G21089	3:6479800-6480999	Control_RPF	Infection_RPF	OK	8.19259	0.636649	-3.68575	-3.70127	0.001	0.0023555	yes
XLOC_009585	XLOC_009585	FGRAMPH1_01G21115	3:6500833-6503344	Control_RPF	Infection_RPF	OK	1.42762	0.355436	-2.00595	-2.81666	0.0042	0.00852513	yes
XLOC_009589	XLOC_009589	FGRAMPH1_01G21137	3:6525338-6527218	Control_RPF	Infection_RPF	OK	5.63774	1.16739	-2.27184	-3.94795	5e-05	0.000150198	yes
XLOC_009593	XLOC_009593	FGRAMPH1_01G21149	3:6536465-6541367	Control_RPF	Infection_RPF	OK	17.3089	2.2077	-2.9709	-8.61728	5e-05	0.000150198	yes
XLOC_009603	XLOC_009603	FGRAMPH1_01G21187	3:6580931-6582975	Control_RPF	Infection_RPF	OK	20.5188	0.753726	-4.76676	-7.41011	5e-05	0.000150198	yes
XLOC_009612	XLOC_009612	FGRAMPH1_01G21213	3:6610086-6611992	Control_RPF	Infection_RPF	OK	3.63286	0.392632	-3.20985	-3.60435	0.002	0.00438358	yes
XLOC_009617	XLOC_009617	FGRAMPH1_01G21231	3:6638973-6641214	Control_RPF	Infection_RPF	OK	32.2722	0.655865	-5.62075	-7.96956	5e-05	0.000150198	yes
XLOC_009621	XLOC_009621	FGRAMPH1_01G21245	3:6653717-6655469	Control_RPF	Infection_RPF	OK	14.73	1.61972	-3.18494	-6.01591	5e-05	0.000150198	yes
XLOC_009623	XLOC_009623	FGRAMPH1_01G21251	3:6660335-6661218	Control_RPF	Infection_RPF	OK	61.7395	4.02328	-3.93975	-7.76904	5e-05	0.000150198	yes
XLOC_009624	XLOC_009624	FGRAMPH1_01G21253	3:6661516-6664328	Control_RPF	Infection_RPF	OK	151.909	4.2407	-5.16276	-14.2465	5e-05	0.000150198	yes
XLOC_009626	XLOC_009626	FGRAMPH1_01G21257	3:6668643-6669402	Control_RPF	Infection_RPF	OK	7.57233	3.01708	-1.32758	-2.12862	0.00495	0.00987399	yes
XLOC_009645	XLOC_009645	FGRAMPH1_01G21321	3:6736673-6739332	Control_RPF	Infection_RPF	OK	67.6886	0.999205	-6.08199	-9.43302	5e-05	0.000150198	yes
XLOC_009646	XLOC_009646	FGRAMPH1_01G21323	3:6740560-6741690	Control_RPF	Infection_RPF	OK	6.11186	1.79285	-1.76936	-2.23527	0.0054	0.0106774	yes
XLOC_009647	XLOC_009647	FGRAMPH1_01G21327	3:6743543-6748328	Control_RPF	Infection_RPF	OK	303.026	26.652	-3.50712	-11.8253	5e-05	0.000150198	yes
XLOC_009657	XLOC_009657	FGRAMPH1_01G21369	3:6790547-6791030	Control_RPF	Infection_RPF	OK	1051.88	424.632	-1.30869	-4.44979	5e-05	0.000150198	yes
XLOC_009666	XLOC_009666	FGRAMPH1_01G21403	3:6825092-6826994	Control_RPF	Infection_RPF	OK	5.6294	2.25909	-1.31724	-2.73554	5e-05	0.000150198	yes
XLOC_009688	XLOC_009688	FGRAMPH1_01G21465	3:6894201-6894864	Control_RPF	Infection_RPF	OK	11.0406	2.8748	-1.94129	-2.68051	0.00175	0.00389263	yes
XLOC_009695	XLOC_009695	FGRAMPH1_01G21495	3:6926229-6927184	Control_RPF	Infection_RPF	OK	10.3638	1.14052	-3.1838	-4.01475	0.00055	0.00137506	yes
XLOC_009709	XLOC_009709	FGRAMPH1_01G21541	3:6980047-6980773	Control_RPF	Infection_RPF	OK	26.5782	6.12127	-2.11834	-4.45318	5e-05	0.000150198	yes
XLOC_009710	XLOC_009710	FGRAMPH1_01G21543	3:6981188-6982028	Control_RPF	Infection_RPF	OK	172.181	30.5922	-2.49269	-8.96396	5e-05	0.000150198	yes
XLOC_009712	XLOC_009712	FGRAMPH1_01G21549	3:6988723-6989107	Control_RPF	Infection_RPF	OK	10.3128	2.00072	-2.36585	-1.99102	0.011	0.0202263	yes
XLOC_009713	XLOC_009713	FGRAMPH1_01G21553	3:6993439-6997039	Control_RPF	Infection_RPF	OK	2.22647	0.427434	-2.38098	-3.45562	0.0001	0.000288491	yes
XLOC_009715	XLOC_009715	FGRAMPH1_01G21559	3:7002983-7005597	Control_RPF	Infection_RPF	OK	7.49143	3.50352	-1.09644	-2.88677	5e-05	0.000150198	yes
XLOC_009731	XLOC_009731	FGRAMPH1_01G21619	3:7088551-7089634	Control_RPF	Infection_RPF	OK	18.9438	4.41873	-2.10002	-4.91303	5e-05	0.000150198	yes
XLOC_009732	XLOC_009732	FGRAMPH1_01G21623	3:7092601-7093775	Control_RPF	Infection_RPF	OK	21.318	1.73852	-3.61614	-6.13547	5e-05	0.000150198	yes
XLOC_009734	XLOC_009734	FGRAMPH1_01G21635	3:7102904-7105146	Control_RPF	Infection_RPF	OK	4.87705	0.261481	-4.22123	-4.61346	0.0007	0.0017036	yes
XLOC_009740	XLOC_009740	FGRAMPH1_01G21651	3:7121651-7128068	Control_RPF	Infection_RPF	OK	10.6207	0.233586	-5.50678	-9.33805	5e-05	0.000150198	yes
XLOC_009741	XLOC_009741	FGRAMPH1_01G21653	3:7128107-7131490	Control_RPF	Infection_RPF	OK	9.41284	0.0943085	-6.6411	-5.29909	0.0121	0.0220279	yes
XLOC_009743	XLOC_009743	FGRAMPH1_01G21657	3:7133991-7136050	Control_RPF	Infection_RPF	OK	19.5952	0.607406	-5.01169	-7.10526	5e-05	0.000150198	yes
XLOC_009755	XLOC_009755	FGRAMPH1_01G21699	3:7179637-7181354	Control_RPF	Infection_RPF	OK	26.8851	13.299	-1.01549	-3.21126	5e-05	0.000150198	yes
XLOC_009759	XLOC_009759	FGRAMPH1_01G21709	3:7187786-7189202	Control_RPF	Infection_RPF	OK	6.77688	1.53261	-2.14463	-3.55426	5e-05	0.000150198	yes
XLOC_009769	XLOC_009769	FGRAMPH1_01G21749	3:7232832-7233674	Control_RPF	Infection_RPF	OK	16.2102	5.88791	-1.46108	-2.89047	0.00015	0.0004213	yes
XLOC_009792	XLOC_009792	FGRAMPH1_01G21815	3:7299187-7302232	Control_RPF	Infection_RPF	OK	6.50703	0.887872	-2.87358	-3.88116	0.0002	0.000549535	yes
XLOC_009793	XLOC_009793	FGRAMPH1_01G21823	3:7309272-7310986	Control_RPF	Infection_RPF	OK	9.91936	1.04266	-3.24998	-5.4772	5e-05	0.000150198	yes
XLOC_009801	XLOC_009801	FGRAMPH1_01G21861	3:7346751-7348361	Control_RPF	Infection_RPF	OK	1.69437	0.410499	-2.0453	-2.09733	0.0182	0.0316786	yes
XLOC_009816	XLOC_009816	FGRAMPH1_01G21903	3:7389111-7391835	Control_RPF	Infection_RPF	OK	11.122	0.266478	-5.38325	-6.25975	0.00025	0.000671808	yes
XLOC_009817	XLOC_009817	FGRAMPH1_01G21905	3:7392250-7398478	Control_RPF	Infection_RPF	OK	1.72564	0.486855	-1.82557	-3.75933	5e-05	0.000150198	yes
XLOC_009819	XLOC_009819	FGRAMPH1_01G21907	3:7399376-7399893	Control_RPF	Infection_RPF	OK	20.0476	4.19802	-2.25565	-2.89932	0.00125	0.00288178	yes
XLOC_009820	XLOC_009820	FGRAMPH1_01G21913	3:7404087-7405690	Control_RPF	Infection_RPF	OK	43.4024	0.824831	-5.71753	-8.12802	5e-05	0.000150198	yes
XLOC_009827	XLOC_009827	FGRAMPH1_01G21933	3:7426581-7428536	Control_RPF	Infection_RPF	OK	5.19045	1.40281	-1.88755	-3.64984	0.00015	0.0004213	yes
XLOC_009831	XLOC_009831	FGRAMPH1_01G21951	3:7447317-7449624	Control_RPF	Infection_RPF	OK	20.1424	0.953719	-4.40052	-8.22548	5e-05	0.000150198	yes
XLOC_009841	XLOC_009841	FGRAMPH1_01G21989	3:7496610-7497390	Control_RPF	Infection_RPF	OK	45.8958	11.3187	-2.01966	-5.44278	5e-05	0.000150198	yes
XLOC_009851	XLOC_009851	FGRAMPH1_01G22017	3:7523425-7524775	Control_RPF	Infection_RPF	OK	5.84654	1.3326	-2.13333	-3.19673	0.00045	0.00114581	yes
XLOC_009854	XLOC_009854	FGRAMPH1_01G22029	3:7540275-7544931	Control_RPF	Infection_RPF	OK	8.04135	3.64576	-1.14122	-3.64496	5e-05	0.000150198	yes
XLOC_009857	XLOC_009857	FGRAMPH1_01G22037	3:7550558-7553057	Control_RPF	Infection_RPF	OK	9.44121	0.18293	-5.68961	-5.1339	0.0045	0.00907686	yes
XLOC_009868	XLOC_009868	FGRAMPH1_01G22081	3:7595820-7596848	Control_RPF	Infection_RPF	OK	2.2795	0.302944	-2.9116	-1.92366	0.02805	0.0465369	yes
XLOC_009870	XLOC_009870	FGRAMPH1_01G22089	3:7604498-7606568	Control_RPF	Infection_RPF	OK	2.66247	0.980249	-1.44154	-2.272	0.0019	0.00418946	yes
XLOC_009877	XLOC_009877	FGRAMPH1_01G22123	3:7635044-7637637	Control_RPF	Infection_RPF	OK	2.59245	1.21136	-1.09769	-1.83943	0.00875	0.016506	yes
XLOC_009911	XLOC_009911	FGRAMPH1_01G22237	3:7758333-7759328	Control_RPF	Infection_RPF	OK	174.709	11.8432	-3.88283	-10.0821	5e-05	0.000150198	yes
XLOC_009912	XLOC_009912	FGRAMPH1_01G22239	3:7759715-7761712	Control_RPF	Infection_RPF	OK	74.7062	2.71424	-4.78261	-11.6544	5e-05	0.000150198	yes
XLOC_009917	XLOC_009917	FGRAMPH1_01G16087	3:27692-28493	Control_RPF	Infection_RPF	OK	66.697	7.04932	-3.24207	-7.649	5e-05	0.000150198	yes
XLOC_009919	XLOC_009919	FGRAMPH1_01G16099	3:41267-43067	Control_RPF	Infection_RPF	OK	12.033	0.242861	-5.63072	-5.03946	0.0057	0.0112143	yes
XLOC_009947	XLOC_009947	FGRAMPH1_01G16199	3:163553-164915	Control_RPF	Infection_RPF	OK	16.7399	0.292714	-5.83766	-4.75832	0.01195	0.0217959	yes
XLOC_009949	XLOC_009949	FGRAMPH1_01G16203	3:168762-169776	Control_RPF	Infection_RPF	OK	3.07591	0.334526	-3.20082	-2.60452	0.0089	0.0167592	yes
XLOC_009952	XLOC_009952	FGRAMPH1_01G16215	3:182381-184511	Control_RPF	Infection_RPF	OK	15.0853	4.80182	-1.65149	-4.68294	5e-05	0.000150198	yes
XLOC_009953	XLOC_009953	FGRAMPH1_01G16217	3:185562-185947	Control_RPF	Infection_RPF	OK	4428.1	1442.54	-1.61808	-5.03384	5e-05	0.000150198	yes
XLOC_009954	XLOC_009954	FGRAMPH1_01G16219	3:187538-188594	Control_RPF	Infection_RPF	OK	378.845	166.134	-1.18927	-4.12258	5e-05	0.000150198	yes
XLOC_009955	XLOC_009955	FGRAMPH1_01G16221	3:189116-191645	Control_RPF	Infection_RPF	OK	2.69384	1.02483	-1.39428	-2.12302	0.00495	0.00987399	yes
XLOC_009956	XLOC_009956	FGRAMPH1_01G16225	3:193351-194758	Control_RPF	Infection_RPF	OK	26.8139	3.2377	-3.04994	-6.19973	5e-05	0.000150198	yes
XLOC_009968	XLOC_009968	FGRAMPH1_01G16269	3:237417-238341	Control_RPF	Infection_RPF	OK	17.0816	0.663809	-4.68553	-5.32468	0.00075	0.00181283	yes
XLOC_009970	XLOC_009970	FGRAMPH1_01G16273	3:240904-241814	Control_RPF	Infection_RPF	OK	359.103	65.3564	-2.458	-8.36224	5e-05	0.000150198	yes
XLOC_009971	XLOC_009971	FGRAMPH1_01G16277	3:245191-249629	Control_RPF	Infection_RPF	OK	10.1862	0.288615	-5.14133	-7.93017	5e-05	0.000150198	yes
XLOC_009979	XLOC_009979	FGRAMPH1_01G16303	3:274633-277227	Control_RPF	Infection_RPF	OK	3.36272	1.12514	-1.57952	-2.78821	0.00035	0.000910823	yes
XLOC_009985	XLOC_009985	FGRAMPH1_01G16329	3:302033-304084	Control_RPF	Infection_RPF	OK	1.69078	0.183096	-3.20702	-2.56868	0.0098	0.0182823	yes
XLOC_009986	XLOC_009986	FGRAMPH1_01G16331	3:305839-306932	Control_RPF	Infection_RPF	OK	8.57084	1.23532	-2.79455	-3.68318	0.00035	0.000910823	yes
XLOC_009987	XLOC_009987	FGRAMPH1_01G16335	3:309924-311188	Control_RPF	Infection_RPF	OK	7.79931	0.208688	-5.22393	-4.04119	0.0233	0.03952	yes
XLOC_009993	XLOC_009993	FGRAMPH1_01G16363	3:340818-343865	Control_RPF	Infection_RPF	OK	46.8039	0.443749	-6.72074	-10.5055	5e-05	0.000150198	yes
XLOC_009994	XLOC_009994	FGRAMPH1_01G16365	3:344578-346299	Control_RPF	Infection_RPF	OK	126.462	5.3403	-4.56564	-12.7962	5e-05	0.000150198	yes
XLOC_009995	XLOC_009995	FGRAMPH1_01G16369	3:347937-348183	Control_RPF	Infection_RPF	OK	16747.4	174.259	-6.58655	-18.9699	5e-05	0.000150198	yes
XLOC_009997	XLOC_009997	FGRAMPH1_01G16377	3:351057-352671	Control_RPF	Infection_RPF	OK	102.159	4.07754	-4.64698	-12.6046	5e-05	0.000150198	yes
XLOC_009999	XLOC_009999	FGRAMPH1_01G16391	3:364915-367960	Control_RPF	Infection_RPF	OK	4.32494	0.474727	-3.18751	-4.86609	5e-05	0.000150198	yes
XLOC_010000	XLOC_010000	FGRAMPH1_01G16393	3:368797-371286	Control_RPF	Infection_RPF	OK	5.87297	1.97039	-1.57561	-3.51299	5e-05	0.000150198	yes
XLOC_010012	XLOC_010012	FGRAMPH1_01G16427	3:409692-416233	Control_RPF	Infection_RPF	OK	12.1186	1.18769	-3.35099	-7.36626	5e-05	0.000150198	yes
XLOC_010013	XLOC_010013	FGRAMPH1_01G16431	3:417798-418938	Control_RPF	Infection_RPF	OK	14.6439	4.78427	-1.61393	-3.67736	5e-05	0.000150198	yes
XLOC_010019	XLOC_010019	FGRAMPH1_01G16453	3:433759-434997	Control_RPF	Infection_RPF	OK	8.55858	0.651726	-3.71503	-4.37122	0.00055	0.00137506	yes
XLOC_010028	XLOC_010028	FGRAMPH1_01G16481	3:463479-464818	Control_RPF	Infection_RPF	OK	2.81598	1.18176	-1.2527	-1.72932	0.01725	0.030283	yes
XLOC_010030	XLOC_010030	FGRAMPH1_01G16485	3:467085-468401	Control_RPF	Infection_RPF	OK	2.81327	0.465679	-2.59484	-2.59978	0.0071	0.0136306	yes
XLOC_010033	XLOC_010033	FGRAMPH1_01G16505	3:484767-489580	Control_RPF	Infection_RPF	OK	4.80064	0.302204	-3.98963	-6.37363	5e-05	0.000150198	yes
XLOC_010048	XLOC_010048	FGRAMPH1_01G16593	3:587073-588962	Control_RPF	Infection_RPF	OK	10.6504	3.94068	-1.43439	-3.54513	5e-05	0.000150198	yes
XLOC_010050	XLOC_010050	FGRAMPH1_01G16597	3:591865-594127	Control_RPF	Infection_RPF	OK	2.44025	0.760279	-1.68243	-2.43577	0.0023	0.00496031	yes
XLOC_010082	XLOC_010082	FGRAMPH1_01G16729	3:740641-740860	Control_RPF	Infection_RPF	OK	264.915	37.835	-2.80774	-4.30908	5e-05	0.000150198	yes
XLOC_010107	XLOC_010107	FGRAMPH1_01G16825	3:834433-840311	Control_RPF	Infection_RPF	OK	5.85324	1.75012	-1.74178	-5.1268	5e-05	0.000150198	yes
XLOC_010113	XLOC_010113	FGRAMPH1_01G16851	3:870830-871919	Control_RPF	Infection_RPF	OK	12560.9	1408.3	-3.15691	-5.12503	5e-05	0.000150198	yes
XLOC_010126	XLOC_010126	FGRAMPH1_01G16907	3:932498-933686	Control_RPF	Infection_RPF	OK	49.8999	21.3503	-1.22478	-3.93415	5e-05	0.000150198	yes
XLOC_010132	XLOC_010132	FGRAMPH1_01G16937	3:962889-966129	Control_RPF	Infection_RPF	OK	24.7948	9.03264	-1.45682	-4.88989	5e-05	0.000150198	yes
XLOC_010149	XLOC_010149	FGRAMPH1_01G16991	3:1026480-1028208	Control_RPF	Infection_RPF	OK	51.6728	23.0122	-1.16701	-4.00389	5e-05	0.000150198	yes
XLOC_010150	XLOC_010150	FGRAMPH1_01G16995	3:1029936-1031202	Control_RPF	Infection_RPF	OK	86.5942	1.02897	-6.395	-9.22536	5e-05	0.000150198	yes
XLOC_010157	XLOC_010157	FGRAMPH1_01G17031	3:1071472-1078457	Control_RPF	Infection_RPF	OK	17.8673	2.47908	-2.84945	-3.81979	5e-05	0.000150198	yes
XLOC_010170	XLOC_010170	FGRAMPH1_01G17075	3:1129864-1135338	Control_RPF	Infection_RPF	OK	196.615	46.9902	-2.06494	-5.24029	5e-05	0.000150198	yes
XLOC_010174	XLOC_010174	FGRAMPH1_01G17089	3:1145798-1149525	Control_RPF	Infection_RPF	OK	47.263	15.7992	-1.58086	-5.3958	5e-05	0.000150198	yes
XLOC_010197	XLOC_010197	FGRAMPH1_01G17171	3:1249025-1249646	Control_RPF	Infection_RPF	OK	11.6465	2.85001	-2.03086	-1.75872	0.0268	0.0446443	yes
XLOC_010207	XLOC_010207	FGRAMPH1_01G17207	3:1290311-1291336	Control_RPF	Infection_RPF	OK	7013.67	827.806	-3.0828	-9.65403	5e-05	0.000150198	yes
XLOC_010208	XLOC_010208	FGRAMPH1_01G17211	3:1293109-1294702	Control_RPF	Infection_RPF	OK	11.1882	0.526224	-4.41016	-5.63823	5e-05	0.000150198	yes
XLOC_010214	XLOC_010214	FGRAMPH1_01G17241	3:1342135-1344221	Control_RPF	Infection_RPF	OK	6.13144	2.16871	-1.49939	-3.13362	5e-05	0.000150198	yes
XLOC_010220	XLOC_010220	FGRAMPH1_01G17283	3:1397031-1397745	Control_RPF	Infection_RPF	OK	60.3196	12.6254	-2.25629	-5.6935	5e-05	0.000150198	yes
XLOC_010225	XLOC_010225	FGRAMPH1_01G17309	3:1438536-1439007	Control_RPF	Infection_RPF	OK	1291.55	365.752	-1.82017	-6.31887	5e-05	0.000150198	yes
XLOC_010242	XLOC_010242	FGRAMPH1_01G17381	3:1527731-1530788	Control_RPF	Infection_RPF	OK	5.07619	2.29189	-1.14721	-2.5456	0.0001	0.000288491	yes
XLOC_010253	XLOC_010253	FGRAMPH1_01G17421	3:1584750-1588895	Control_RPF	Infection_RPF	OK	49.7534	1.21033	-5.36132	-5.29177	5e-05	0.000150198	yes
XLOC_010267	XLOC_010267	FGRAMPH1_01G17483	3:1675183-1678057	Control_RPF	Infection_RPF	OK	32.324	13.2202	-1.28986	-4.42647	5e-05	0.000150198	yes
XLOC_010271	XLOC_010271	FGRAMPH1_01G17501	3:1695207-1702351	Control_RPF	Infection_RPF	OK	3.758	0.781291	-2.26603	-3.85222	5e-05	0.000150198	yes
XLOC_010276	XLOC_010276	FGRAMPH1_01G17521	3:1733522-1737145	Control_RPF	Infection_RPF	OK	6.04252	1.78451	-1.75962	-4.29703	5e-05	0.000150198	yes
XLOC_010283	XLOC_010283	FGRAMPH1_01G17559	3:1786009-1791056	Control_RPF	Infection_RPF	OK	17.3052	5.14656	-1.74952	-5.96233	5e-05	0.000150198	yes
XLOC_010303	XLOC_010303	FGRAMPH1_01G17629	3:1888561-1892780	Control_RPF	Infection_RPF	OK	35.0651	14.8764	-1.23701	-4.18958	5e-05	0.000150198	yes
XLOC_010314	XLOC_010314	FGRAMPH1_01G17661	3:1942556-1943279	Control_RPF	Infection_RPF	OK	121.58	56.6653	-1.10137	-3.69341	5e-05	0.000150198	yes
XLOC_010321	XLOC_010321	FGRAMPH1_01G17691	3:1973887-1974706	Control_RPF	Infection_RPF	OK	294.045	13.1524	-4.48264	-12.8784	5e-05	0.000150198	yes
XLOC_010323	XLOC_010323	FGRAMPH1_01G17693	3:1975481-1978517	Control_RPF	Infection_RPF	OK	8.68162	0.70119	-3.63009	-6.78169	5e-05	0.000150198	yes
XLOC_010338	XLOC_010338	FGRAMPH1_01G17747	3:2031089-2034337	Control_RPF	Infection_RPF	OK	4.08007	1.58372	-1.36528	-3.02917	0.00015	0.0004213	yes
XLOC_010341	XLOC_010341	FGRAMPH1_01G17755	3:2063946-2065578	Control_RPF	Infection_RPF	OK	305.645	131.828	-1.2132	-4.23542	5e-05	0.000150198	yes
XLOC_010343	XLOC_010343	FGRAMPH1_01G17761	3:2074108-2077148	Control_RPF	Infection_RPF	OK	57.8808	22.9318	-1.33573	-4.57026	5e-05	0.000150198	yes
XLOC_010346	XLOC_010346	FGRAMPH1_01G17769	3:2080684-2086565	Control_RPF	Infection_RPF	OK	28.4501	7.53654	-1.91646	-5.9652	5e-05	0.000150198	yes
XLOC_010348	XLOC_010348	FGRAMPH1_01G17779	3:2094847-2096449	Control_RPF	Infection_RPF	OK	108.172	40.9782	-1.4004	-4.81929	5e-05	0.000150198	yes
XLOC_010356	XLOC_010356	FGRAMPH1_01G17809,FGRAMPH1_01G17811	3:2129569-2134078	Control_RPF	Infection_RPF	OK	8.38397	2.71893	-1.62459	-4.02229	5e-05	0.000150198	yes
XLOC_010357	XLOC_010357	FGRAMPH1_01G17815	3:2137823-2142952	Control_RPF	Infection_RPF	OK	27.0012	10.4022	-1.37613	-4.77344	5e-05	0.000150198	yes
XLOC_010374	XLOC_010374	FGRAMPH1_01G17885	3:2238879-2241045	Control_RPF	Infection_RPF	OK	93.496	46.681	-1.00207	-3.44136	5e-05	0.000150198	yes
XLOC_010375	XLOC_010375	FGRAMPH1_01G17887	3:2241777-2243976	Control_RPF	Infection_RPF	OK	18.9148	9.33987	-1.01804	-3.13667	5e-05	0.000150198	yes
XLOC_010376	XLOC_010376	FGRAMPH1_01G17889	3:2244028-2244786	Control_RPF	Infection_RPF	OK	6.01245	1.37857	-2.12479	-2.11335	0.01435	0.0256538	yes
XLOC_010383	XLOC_010383	FGRAMPH1_01G17919	3:2285619-2287531	Control_RPF	Infection_RPF	OK	23.0068	9.2971	-1.3072	-4.10449	5e-05	0.000150198	yes
XLOC_010389	XLOC_010389	FGRAMPH1_01G17941	3:2317219-2318656	Control_RPF	Infection_RPF	OK	54.8876	0.701876	-6.28912	-8.30692	5e-05	0.000150198	yes
XLOC_011451	XLOC_011451	-	3:719962-720203	Control_RPF	Infection_RPF	OK	114.951	29.4449	-1.96493	-3.55208	0.0001	0.000288491	yes
XLOC_011454	XLOC_011454	-	3:1447571-1448646	Control_RPF	Infection_RPF	OK	3.23072	1.3099	-1.3024	-1.73517	0.02015	0.0347484	yes
XLOC_011457	XLOC_011457	-	3:1589122-1589567	Control_RPF	Infection_RPF	OK	50.4675	2.18523	-4.5295	-4.77752	0.00035	0.000910823	yes
XLOC_011471	XLOC_011471	-	3:3501150-3501187	Control_RPF	Infection_RPF	OK	1208.67	120.985	-3.32052	-4.71651	5e-05	0.000150198	yes
XLOC_011472	XLOC_011472	-	3:3697223-3697736	Control_RPF	Infection_RPF	OK	26.6515	11.7318	-1.18379	-2.40618	0.00105	0.00245964	yes
XLOC_011497	XLOC_011497	-	3:5519470-5519679	Control_RPF	Infection_RPF	OK	100.811	46.7328	-1.10915	-2.07336	0.0033	0.00688369	yes
XLOC_011499	XLOC_011499	-	3:5571339-5572413	Control_RPF	Infection_RPF	OK	16.7699	3.3598	-2.31943	-4.66714	5e-05	0.000150198	yes
XLOC_011500	XLOC_011500	-	3:5589866-5590182	Control_RPF	Infection_RPF	OK	18.4352	2.96855	-2.63463	-2.2141	0.01105	0.0203077	yes
XLOC_011506	XLOC_011506	-	3:6234257-6234962	Control_RPF	Infection_RPF	OK	4.00407	0.727897	-2.45966	-2.23027	0.0175	0.030651	yes
XLOC_012553	XLOC_012553	U1	4:5491910-5492054	Control_RPF	Infection_RPF	OK	569934	16063.7	-5.14892	-16.0537	5e-05	0.000150198	yes
XLOC_012638	XLOC_012638	U1	4:6015997-6016146	Control_RPF	Infection_RPF	OK	30460.8	647.052	-5.55693	-15.1015	5e-05	0.000150198	yes
XLOC_014933	XLOC_014933	-	4:240189-240926	Control_RPF	Infection_RPF	OK	73.1676	21.6083	-1.75962	-5.26392	5e-05	0.000150198	yes
XLOC_014936	XLOC_014936	-	4:659929-660594	Control_RPF	Infection_RPF	OK	82.6121	14.3659	-2.52371	-6.69732	5e-05	0.000150198	yes
XLOC_014937	XLOC_014937	-	4:768726-769118	Control_RPF	Infection_RPF	OK	35.0339	6.61955	-2.40395	-3.49413	5e-05	0.000150198	yes
XLOC_014941	XLOC_014941	-	4:954687-954907	Control_RPF	Infection_RPF	OK	50.3855	13.7294	-1.87574	-2.3389	0.00375	0.00771337	yes
XLOC_014959	XLOC_014959	-	4:2722952-2723110	Control_RPF	Infection_RPF	OK	109.499	52.034	-1.07339	-1.8581	0.00825	0.0156406	yes
XLOC_014967	XLOC_014967	-	4:3686978-3687344	Control_RPF	Infection_RPF	OK	10.4754	2.62799	-1.99497	-2.22275	0.02455	0.0413498	yes
XLOC_014971	XLOC_014971	-	4:4637439-4638023	Control_RPF	Infection_RPF	OK	13.1504	1.59018	-3.04785	-3.30639	0.00165	0.00369339	yes
XLOC_014974	XLOC_014974	-	4:5170566-5170890	Control_RPF	Infection_RPF	OK	152.636	44.4436	-1.78005	-4.42608	5e-05	0.000150198	yes
XLOC_014977	XLOC_014977	-	4:5427684-5427884	Control_RPF	Infection_RPF	OK	176.608	43.4119	-2.02439	-3.85845	5e-05	0.000150198	yes
XLOC_014978	XLOC_014978	-	4:5428820-5429872	Control_RPF	Infection_RPF	OK	11.5587	1.8302	-2.65891	-4.29719	5e-05	0.000150198	yes
XLOC_014980	XLOC_014980	-	4:5632727-5632996	Control_RPF	Infection_RPF	OK	19.2761	2.36526	-3.02674	-1.99886	0.02735	0.0454821	yes
XLOC_014989	XLOC_014989	-	4:6658496-6658555	Control_RPF	Infection_RPF	OK	166.049	70.4773	-1.23638	-1.64683	0.0189	0.0327789	yes
XLOC_015008	XLOC_015008	-	Mt:27002-29927	Control_RPF	Infection_RPF	OK	112.439	41.4102	-1.44108	-4.92113	5e-05	0.000150198	yes
XLOC_015026	XLOC_015026	-	Mt:71730-73958	Control_RPF	Infection_RPF	OK	6.89712	3.40618	-1.01784	-2.53176	0.00015	0.0004213	yes
