## Supporting table S5 for "Translational control of fungal gene expression during the wheat-*Fusarium graminearum* interaction" (part 1 of 2)

### Sheet: Info
New Phytologist Supporting Information
Title: Translational control of the infection process of Fusarium graminearum on wheat
Authors: Udaykumar Kage, Donald M Gardiner, Jiri Stiller and Kemal Kazan
acceptance date:
Table S5: List of miRNAs, miRNA targets and gene ontology (GO) analysis in F. graminearum

### Sheet: miRNA_used
>Fg-milRNA-1
UCCGGUAUGGUGUAGUGGCUA
>Fg-milRNA-2
GAAUGUUGACCUCGGAUCAGG
>Fg-milRNA-3
GGUACUGUGGUCUAGUUGGU
>Fg-milRNA-4
UGGAGAAAAUUGAGAAGGCUCGA
>Fg-milRNA-5
UAGGAAAGGCAGUUAACUAGGA
>Fg-milRNA-6
UUAUAUAUUUUUUGACUGUCA
>Fg-milRNA-7
UAAACUGAGAAGAUUAGGGCU
>Fg-milRNA-8
GACAAGGAGUGGUCGAGCGGUA
>Fg-milRNA-9
AAGAAAAUGGGAGCGAGCACA
>Fg-milRNA-10
GGAGGAGGAGAAGGAGGAGUC
>Fg-milRNA-11
AGGAUAUUAGUGGAUGGGUCGAG
>Fg-milRNA-12
GGCAGCAUUGUUGACAGGGCCUU
>Fg-milRNA-13
GACAAGGAGUGGUCGAGCGGU
>Fg-milRNA-14
GAAACUGGAUGGCUUCGUAGA
>Fg-milRNA-15
UUGGUUGGGAACGUUGGUUA
>Fg-milRNA-16
CCGGGACGGUUUAACAUUCCCCUU
>Fg-milRNA-17
GACAACGUGGCCGAGUGGUU
>Fg-milRNA-18
AGUGACAAGAAGAAGAACCGCC
>Fg-milRNA-19
GAGGAAGAGGAGGAGGAGGAGGA
>Fg-milRNA-20
UGCCAGAUCAUGCGAGACCCCCA
>Fg-milRNA-21
AGGACUAGGGGGCGAAGCUCGG
>Fg-milRNA-22
AGCAAGGAGUGGUGUAGUGGGA
>Fg-milRNA-23
GGCGCAGUGGCAGAGUGGUCUA
>Fg-milRNA-24
AAAGCGAUUCAAUUCAUCUUUU
>Fg-milRNA-25
GAUGAAGACUGAACCGUCGGGG
>Fg-milRNA-26
GGCAACGUGGCGGAGUGGUU
>Fg-milRNA-27
UUGGGAUGAAUGGGCGGACAAUA
>Fg-milRNA-28
AUGGGUACGGGCGGGUUGCGGAA
>Fg-milRNA-29
AGGAGGCAGUAAUAAGACUUG
>Fg-milRNA-30
CGCGACUGGGAUAAGACGACAA
>Fg-milRNA-31
ACAUACGACCAUACCUACCAGA
>Fg-milRNA-32
UGAGGACACUGCAUCACGACUCU
>Fg-milRNA-33
GAUAAGGAGUGGUCGAGCGGGAU
>Fg-milRNA-34
GCGGGUUUAGCUCAGUUGGGAGA
>Fg-milRNA-35
GGUGAGAUGGCCGAGUUGGU
>Fg-milRNA-36
GUGGGAUCUGAUGCACGAGAUGG
>Fg-milRNA-37
GACGAGACUGAGCGUAGGAA
>Fg-milRNA-38
CCUCUCGAUGACUCUGCGCAA
>Fg-milRNA-39
GGGGAUGGGUAUGGGUCGGGGC
>Fg-milRNA-40
UCUGGAAGACUGAGUGGAUG
>Fg-milRNA-41
CUGGAUCAUUGUAGACCAGGCU
>Fg-milRNA-42
UGGGUACGGGCGGGUUGCGGA
>Fg-milRNA-43
UCUGCGGCGAUGAAUAGACACU
>Fg-milRNA-44
GCUGUCGAGCGUGUAUGGGGUG
>Fg-milRNA-45
UGAUGUUUCAGAGGGCCGAGUUA
>Fg-milRNA-46
AGGACGUCUCGGAGCAGCAGA
>Fg-milRNA-47
AAGACUCAUAGAAAUUAGGGCA
>Fg-milRNA-48
CGGGAAUUCGGGAAUUAGGGGGA
>Fg-milRNA-49
GGCAACGUGACGGAGUGGUUA

### Sheet: miRNA_target_Fg
miRNA_Acc.	Target_Acc.	Expectation	UPE$	miRNA_start	miRNA_end	Target_start	Target_end	miRNA_aligned_fragment	alignment	Target_aligned_fragment	Inhibition	Target_Desc.	Multiplicity
Fg-milRNA-10	FGRAMPH1_01T14431	0	-1	1	21	309	329	GGAGGAGGAGAAGGAGGAGUC	:::::::::::::::::::	UCCUCCUCCUUCUCCUCCUCC	Cleavage	cds chromosome:RR1:2:6873977:6876065:1 gene:FGRAMPH1_01G14431 gene_biotype:protein_coding transcript_biotype:protein_coding	2
Fg-milRNA-10	FGRAMPH1_01T22423	0	-1	1	21	243	263	GGAGGAGGAGAAGGAGGAGUC	:::::::::::::::::::	UCCUCCUCCUUCUCCUCCUCC	Cleavage	cds chromosome:RR1:4:229939:230304:-1 gene:FGRAMPH1_01G22423 gene_biotype:protein_coding transcript_biotype:protein_coding	1
Fg-milRNA-17	FGRAMPH1_01T13213	0	-1	1	20	85	104	GACAACGUGGCCGAGUGGUU	::::::::::::::::::::	AACCACUCGGCCACGUUGUC	Cleavage	cds chromosome:RR1:2:5518241:5518451:1 gene:FGRAMPH1_01G13213 gene_biotype:protein_coding transcript_biotype:protein_coding	1
Fg-milRNA-19	FGRAMPH1_01T22423	0.5	-1	1	23	255	277	GAGGAAGAGGAGGAGGAGGAGGA	::::::::::.::::::::::::	UCCUCCUCCUUCUCCUCUUCCUC	Cleavage	cds chromosome:RR1:4:229939:230304:-1 gene:FGRAMPH1_01G22423 gene_biotype:protein_coding transcript_biotype:protein_coding	2
Fg-milRNA-19	FGRAMPH1_01T17809	1	-1	1	23	400	422	GAGGAAGAGGAGGAGGAGGAGGA	::. ::::.:::::.::::::::	UCUCCCUCUUCCUCUUCUUCCUC	Cleavage	cds chromosome:RR1:3:2129570:2133297:-1 gene:FGRAMPH1_01G17809 gene_biotype:protein_coding transcript_biotype:protein_coding	1
Fg-milRNA-4	FGRAMPH1_01T16581	1	-1	1	23	33	55	UGGAGAAAAUUGAGAAGGCUCGA	.:.:::.:::::::::::::	CAAGGUCUUUUCAAUUUUCUCCA	Cleavage	cds chromosome:RR1:3:573587:573976:1 gene:FGRAMPH1_01G16581 gene_biotype:protein_coding transcript_biotype:protein_coding	1
Fg-milRNA-10	FGRAMPH1_01T10495	1.5	-1	1	21	1464	1484	GGAGGAGGAGAAGGAGGAGUC	.:::::::: ::::::::::	UGCUCCUCCUCCUCCUCCUCC	Translation	cds chromosome:RR1:2:2170548:2173456:-1 gene:FGRAMPH1_01G10495 gene_biotype:protein_coding transcript_biotype:protein_coding	3
Fg-milRNA-10	FGRAMPH1_01T12433	1.5	-1	1	21	47	67	GGAGGAGGAGAAGGAGGAGUC	:: ::::::::::::.::::	CACACCUCCUUCUCCUUCUCC	Cleavage	cds chromosome:RR1:2:4646864:4647925:1 gene:FGRAMPH1_01G12433 gene_biotype:protein_coding transcript_biotype:protein_coding	1
Fg-milRNA-10	FGRAMPH1_01T04285	1.5	-1	1	21	66	86	GGAGGAGGAGAAGGAGGAGUC	:::::::: ::::::::::	UCCUCCUCCUCCUCCUCCUCC	Translation	cds chromosome:RR1:1:5817016:5817533:-1 gene:FGRAMPH1_01G04285 gene_biotype:protein_coding transcript_biotype:protein_coding	1
Fg-milRNA-10	FGRAMPH1_01T17385	1.5	-1	1	21	2541	2561	GGAGGAGGAGAAGGAGGAGUC	.:: :::.::::::::::::	CGCUGCUCUUUCUCCUCCUCC	Cleavage	cds chromosome:RR1:3:1536927:1543135:1 gene:FGRAMPH1_01G17385 gene_biotype:protein_coding transcript_biotype:protein_coding	1
Fg-milRNA-15	FGRAMPH1_01T21053	1.5	-1	1	20	13555	13574	UUGGUUGGGAACGUUGGUUA	:: :.::::::::::::::	AAAGCGACGUUCCCAACCAA	Cleavage	cds chromosome:RR1:3:6425284:6439592:-1 gene:FGRAMPH1_01G21053 gene_biotype:protein_coding transcript_biotype:protein_coding	1
Fg-milRNA-19	FGRAMPH1_01T04285	1.5	-1	1	23	66	88	GAGGAAGAGGAGGAGGAGGAGGA	::::::::::::::::: :::::	UCCUCCUCCUCCUCCUCCUCCUC	Cleavage	cds chromosome:RR1:1:5817016:5817533:-1 gene:FGRAMPH1_01G04285 gene_biotype:protein_coding transcript_biotype:protein_coding	1
Fg-milRNA-19	FGRAMPH1_01T02765	1.5	-1	1	23	43	65	GAGGAAGAGGAGGAGGAGGAGGA	::. ::::::: :::::::::::	UCUCCCUCCUCAUCCUCUUCCUC	Cleavage	cds chromosome:RR1:1:3659566:3661911:-1 gene:FGRAMPH1_01G02765 gene_biotype:protein_coding transcript_biotype:protein_coding	4
Fg-milRNA-10	FGRAMPH1_01T26287	2	-1	1	21	28	48	GGAGGAGGAGAAGGAGGAGUC	:::::::::::::::::	UCGGCCUCCUUCUCCUCCUCC	Cleavage	cds chromosome:RR1:4:5358639:5362054:-1 gene:FGRAMPH1_01G26287 gene_biotype:protein_coding transcript_biotype:protein_coding	1
Fg-milRNA-10	FGRAMPH1_01T23479	2	-1	1	21	250	270	GGAGGAGGAGAAGGAGGAGUC	: ::.:::::::::: :::::	GCCUUCUCCUUCUCCGCCUCC	Cleavage	cds chromosome:RR1:4:1658239:1665292:1 gene:FGRAMPH1_01G23479 gene_biotype:protein_coding transcript_biotype:protein_coding	1
Fg-milRNA-10	FGRAMPH1_01T21761	2	-1	1	21	1315	1335	GGAGGAGGAGAAGGAGGAGUC	::::::::::.:::.:::	UCAUCCUCCUUCUUCUCUUCC	Cleavage	cds chromosome:RR1:3:7241809:7243962:-1 gene:FGRAMPH1_01G21761 gene_biotype:protein_coding transcript_biotype:protein_coding	2
Fg-milRNA-10	FGRAMPH1_01T18321	2	-1	1	21	28	48	GGAGGAGGAGAAGGAGGAGUC	.:::::::::::::.:::	ACUUCCUCCUUCUCCUUCUCG	Cleavage	cds chromosome:RR1:3:2845362:2847430:1 gene:FGRAMPH1_01G18321 gene_biotype:protein_coding transcript_biotype:protein_coding	1
Fg-milRNA-10	FGRAMPH1_01T11495	2	-1	1	21	893	913	GGAGGAGGAGAAGGAGGAGUC	:::.::.::.::.::::::	UUCUCUUCUUUUUCUUCCUCC	Cleavage	cds chromosome:RR1:2:3606015:3608025:1 gene:FGRAMPH1_01G11495 gene_biotype:protein_coding transcript_biotype:protein_coding	1
Fg-milRNA-10	FGRAMPH1_01T15979	2	-1	1	21	20	40	GGAGGAGGAGAAGGAGGAGUC	:::.:::::: ::::::::	CUCUCUUCCUUCCCCUCCUCC	Cleavage	cds chromosome:RR1:2:8876998:8877938:-1 gene:FGRAMPH1_01G15979 gene_biotype:protein_coding transcript_biotype:protein_coding	1
Fg-milRNA-10	FGRAMPH1_01T02671	2	-1	1	21	111	131	GGAGGAGGAGAAGGAGGAGUC	::.::::: ::::::::::	ACCUUCUCCUCCUCCUCCUCC	Translation	cds chromosome:RR1:1:3532801:3534067:-1 gene:FGRAMPH1_01G02671 gene_biotype:protein_coding transcript_biotype:protein_coding	2
Fg-milRNA-10	FGRAMPH1_01T02721	2	-1	1	21	111	131	GGAGGAGGAGAAGGAGGAGUC	: :::. :::::::::.::::	GCCUCUGCCUUCUCCUUCUCC	Cleavage	cds chromosome:RR1:1:3605571:3607747:-1 gene:FGRAMPH1_01G02721 gene_biotype:protein_coding transcript_biotype:protein_coding	2
Fg-milRNA-12	FGRAMPH1_01T13251	2	-1	1	23	683	705	GGCAGCAUUGUUGACAGGGCCUU	: .:.:::::::.:::.::::	CUGCUCUUGUCAACGAUGUUGCC	Cleavage	cds chromosome:RR1:2:5561972:5563144:1 gene:FGRAMPH1_01G13251 gene_biotype:protein_coding transcript_biotype:protein_coding	1
Fg-milRNA-12	FGRAMPH1_01T06943	2	-1	1	23	299	321	GGCAGCAUUGUUGACAGGGCCUU	: ::::: :.::.::::::::	CCGCCCCUGCCGACGAUGCUGCC	Cleavage	cds chromosome:RR1:1:9357621:9359888:-1 gene:FGRAMPH1_01G06943 gene_biotype:protein_coding transcript_biotype:protein_coding	1
Fg-milRNA-13	FGRAMPH1_01T23067	2	-1	1	21	2025	2045	GACAAGGAGUGGUCGAGCGGU	:: :::::::.:.::::::	CGCGAUCGACCAUUUCUUGUC	Cleavage	cds chromosome:RR1:4:1055644:1060910:-1 gene:FGRAMPH1_01G23067 gene_biotype:protein_coding transcript_biotype:protein_coding	1
Fg-milRNA-17	FGRAMPH1_01T24825	2	-1	1	20	137	156	GACAACGUGGCCGAGUGGUU	:.:: :::::::.:::::::	AGCCUCUCGGCCGCGUUGUC	Cleavage	cds chromosome:RR1:4:3528185:3529378:1 gene:FGRAMPH1_01G24825 gene_biotype:protein_coding transcript_biotype:protein_coding	1
Fg-milRNA-19	FGRAMPH1_01T14431	2	-1	1	23	303	325	GAGGAAGAGGAGGAGGAGGAGGA	::::::::::::::::. :::::	UCCUCCUCCUCCUCCUUCUCCUC	Cleavage	cds chromosome:RR1:2:6873977:6876065:1 gene:FGRAMPH1_01G14431 gene_biotype:protein_coding transcript_biotype:protein_coding	1
Fg-milRNA-19	FGRAMPH1_01T04163	2	-1	1	23	695	717	GAGGAAGAGGAGGAGGAGGAGGA	::.::: :.::.:::::::::::	UCUUCCGCUUCUUCCUCUUCCUC	Cleavage	cds chromosome:RR1:1:5668862:5670580:1 gene:FGRAMPH1_01G04163 gene_biotype:protein_coding transcript_biotype:protein_coding	1
Fg-milRNA-19	FGRAMPH1_01T21219	2	-1	1	23	2585	2607	GAGGAAGAGGAGGAGGAGGAGGA	:.: :.:::::::.::::::.:.	UUCCCUUCCUCCUUCUCUUCUUU	Cleavage	cds chromosome:RR1:3:6623377:6627561:1 gene:FGRAMPH1_01G21219 gene_biotype:protein_coding transcript_biotype:protein_coding	1
Fg-milRNA-19	FGRAMPH1_01T20591	2	-1	1	23	3477	3499	GAGGAAGAGGAGGAGGAGGAGGA	:.: :::.: .::::::::::::	UUCCCCUUCCUCUCCUCUUCCUC	Cleavage	cds chromosome:RR1:3:5829093:5835594:1 gene:FGRAMPH1_01G20591 gene_biotype:protein_coding transcript_biotype:protein_coding	2
Fg-milRNA-19	FGRAMPH1_01T17359	2	-1	1	23	470	492	GAGGAAGAGGAGGAGGAGGAGGA	:: ::::.::.:..::::::::	UCGGCCUCUUCUUUUUCUUCCUC	Cleavage	cds chromosome:RR1:3:1502908:1505021:-1 gene:FGRAMPH1_01G17359 gene_biotype:protein_coding transcript_biotype:protein_coding	1
Fg-milRNA-19	FGRAMPH1_01T01713	2	-1	1	23	444	466	GAGGAAGAGGAGGAGGAGGAGGA	::::::::::::: ::::.	CCGGCCUCCUCCUCCUCGUCCUU	Cleavage	cds chromosome:RR1:1:2195768:2198833:-1 gene:FGRAMPH1_01G01713 gene_biotype:protein_coding transcript_biotype:protein_coding	1
Fg-milRNA-26	FGRAMPH1_01T13213	2	-1	1	20	85	104	GGCAACGUGGCGGAGUGGUU	:::::::: :::::::::.:	AACCACUCGGCCACGUUGUC	Cleavage	cds chromosome:RR1:2:5518241:5518451:1 gene:FGRAMPH1_01G13213 gene_biotype:protein_coding transcript_biotype:protein_coding	1
Fg-milRNA-35	FGRAMPH1_01T02141	2	-1	1	20	340	359	GGUGAGAUGGCCGAGUUGGU	.::: :::::.::::::::.	GCCAUCUCGGUCAUCUCACU	Cleavage	cds chromosome:RR1:1:2797475:2798447:-1 gene:FGRAMPH1_01G02141 gene_biotype:protein_coding transcript_biotype:protein_coding	1
Fg-milRNA-43	FGRAMPH1_01T00251	2	-1	1	22	745	766	UCUGCGGCGAUGAAUAGACACU	.: :::: :::.:::::::::.	GGAGUCUUUUCGUCGCCGCAGG	Cleavage	cds chromosome:RR1:1:318675:320093:-1 gene:FGRAMPH1_01G00251 gene_biotype:protein_coding transcript_biotype:protein_coding	1
Fg-milRNA-6	FGRAMPH1_01T24745	2	-1	1	21	296	316	UUAUAUAUUUUUUGACUGUCA	::::::.:..:::.:::::	AAACAGUCGAGGAAUGUAUAA	Cleavage	cds chromosome:RR1:4:3437454:3440481:1 gene:FGRAMPH1_01G24745 gene_biotype:protein_coding transcript_biotype:protein_coding	1
Fg-milRNA-8	FGRAMPH1_01T23067	2	-1	1	22	2024	2045	GACAAGGAGUGGUCGAGCGGUA	:: :::::::.:.::::::	CCGCGAUCGACCAUUUCUUGUC	Cleavage	cds chromosome:RR1:4:1055644:1060910:-1 gene:FGRAMPH1_01G23067 gene_biotype:protein_coding transcript_biotype:protein_coding	1
Fg-milRNA-9	FGRAMPH1_01T03131	2	-1	1	21	190	210	AAGAAAAUGGGAGCGAGCACA	::::::::.:.:::::::	GAGGCUCGCUCUCGUUUUCUU	Cleavage	cds chromosome:RR1:1:4162975:4164606:-1 gene:FGRAMPH1_01G03131 gene_biotype:protein_coding transcript_biotype:protein_coding	1
Fg-milRNA-1	FGRAMPH1_01T09951	2.5	-1	1	21	2070	2090	UCCGGUAUGGUGUAGUGGCUA	:.:.::::::: ::::.::::	UGGUCACUACAGCAUAUCGGA	Translation	cds chromosome:RR1:2:1388930:1393597:1 gene:FGRAMPH1_01G09951 gene_biotype:protein_coding transcript_biotype:protein_coding	1
Fg-milRNA-10	FGRAMPH1_01T01953	2.5	-1	1	21	60	80	GGAGGAGGAGAAGGAGGAGUC	:::.::.::::::.:::::	AACUUCUUCUUCUCUUCCUCA	Cleavage	cds chromosome:RR1:1:2527410:2528478:1 gene:FGRAMPH1_01G01953 gene_biotype:protein_coding transcript_biotype:protein_coding	1
Fg-milRNA-10	FGRAMPH1_01T05425	2.5	-1	1	21	2401	2421	GGAGGAGGAGAAGGAGGAGUC	.::.::.::::: :::::::	CGCUUCUUCUUCUGCUCCUCC	Cleavage	cds chromosome:RR1:1:7308556:7311896:1 gene:FGRAMPH1_01G05425 gene_biotype:protein_coding transcript_biotype:protein_coding	1
Fg-milRNA-10	FGRAMPH1_01T05041	2.5	-1	1	21	2477	2497	GGAGGAGGAGAAGGAGGAGUC	:::::::::::.:::::	CCAUCCUCCUUCUCUUCCUCG	Cleavage	cds chromosome:RR1:1:6877395:6880310:-1 gene:FGRAMPH1_01G05041 gene_biotype:protein_coding transcript_biotype:protein_coding	1
Fg-milRNA-10	FGRAMPH1_01T20487	2.5	-1	1	21	807	827	GGAGGAGGAGAAGGAGGAGUC	.::::::.: :::::::::.	UGCUCCUCUUCCUCCUCCUCU	Translation	cds chromosome:RR1:3:5675686:5676951:-1 gene:FGRAMPH1_01G20487 gene_biotype:protein_coding transcript_biotype:protein_coding	1
Fg-milRNA-10	FGRAMPH1_01T16883	2.5	-1	1	21	287	307	GGAGGAGGAGAAGGAGGAGUC	::::::::.:::::::..	AGAUCCUCCUUUUCCUCCUUU	Cleavage	cds chromosome:RR1:3:902289:906140:-1 gene:FGRAMPH1_01G16883 gene_biotype:protein_coding transcript_biotype:protein_coding	2
Fg-milRNA-10	FGRAMPH1_01T04501	2.5	-1	1	21	372	392	GGAGGAGGAGAAGGAGGAGUC	::::::: ::::::::::	ACGUCCUCCUCCUCCUCCUCC	Translation	cds chromosome:RR1:1:6124389:6126911:1 gene:FGRAMPH1_01G04501 gene_biotype:protein_coding transcript_biotype:protein_coding	1
Fg-milRNA-10	FGRAMPH1_01T26363	2.5	-1	1	21	1347	1367	GGAGGAGGAGAAGGAGGAGUC	::::::: ::::::::::	CUAUCCUCCUCCUCCUCCUCC	Translation	cds chromosome:RR1:4:5475415:5478388:-1 gene:FGRAMPH1_01G26363 gene_biotype:protein_coding transcript_biotype:protein_coding	1
Fg-milRNA-10	FGRAMPH1_01T00643	2.5	-1	1	21	3498	3518	GGAGGAGGAGAAGGAGGAGUC	:::::::::: :::.::.:	UCCUCCUCCUUCCCCUUCUUC	Cleavage	cds chromosome:RR1:1:748969:752632:1 gene:FGRAMPH1_01G00643 gene_biotype:protein_coding transcript_biotype:protein_coding	1
Fg-milRNA-10	FGRAMPH1_01T24421	2.5	-1	1	21	472	492	GGAGGAGGAGAAGGAGGAGUC	::::::: ::::.:::::.	CUCUCCUCCGUCUCUUCCUCU	Cleavage	cds chromosome:RR1:4:3019546:3022778:-1 gene:FGRAMPH1_01G24421 gene_biotype:protein_coding transcript_biotype:protein_coding	1
Fg-milRNA-10	FGRAMPH1_01T09655	2.5	-1	1	21	270	290	GGAGGAGGAGAAGGAGGAGUC	:::.:.::::::.:.::.:	CUCUCUUUCUUCUCUUUCUUC	Cleavage	cds chromosome:RR1:2:1032052:1034510:-1 gene:FGRAMPH1_01G09655 gene_biotype:protein_coding transcript_biotype:protein_coding	2
Fg-milRNA-10	FGRAMPH1_01T15447	2.5	-1	1	21	260	280	GGAGGAGGAGAAGGAGGAGUC	:::::::: ::.::.::::	UUCUCCUCCUCCUUCUUCUCC	Translation	cds chromosome:RR1:2:8229161:8230630:-1 gene:FGRAMPH1_01G15447 gene_biotype:protein_coding transcript_biotype:protein_coding	1
Fg-milRNA-10	FGRAMPH1_01T06221	2.5	-1	1	21	40	60	GGAGGAGGAGAAGGAGGAGUC	::.::.:::::.::.::.:	CUCUUCUUCUUCUUCUUCUUC	Cleavage	cds chromosome:RR1:1:8346471:8347423:-1 gene:FGRAMPH1_01G06221 gene_biotype:protein_coding transcript_biotype:protein_coding	3
Fg-milRNA-10	FGRAMPH1_01T23351	2.5	-1	1	21	75	95	GGAGGAGGAGAAGGAGGAGUC	.::.:.:::::::::.:.:	CUUUCUUUCUUCUCCUCUUUC	Cleavage	cds chromosome:RR1:4:1462779:1463718:1 gene:FGRAMPH1_01G23351 gene_biotype:protein_coding transcript_biotype:protein_coding	1
Fg-milRNA-10	FGRAMPH1_01T18885	2.5	-1	1	21	42	62	GGAGGAGGAGAAGGAGGAGUC	::.::::: :::.::::::	UUCUUCUCCUGCUCUUCCUCC	Translation	cds chromosome:RR1:3:3524409:3524879:1 gene:FGRAMPH1_01G18885 gene_biotype:protein_coding transcript_biotype:protein_coding	1
Fg-milRNA-10	FGRAMPH1_01T04129	2.5	-1	1	21	948	968	GGAGGAGGAGAAGGAGGAGUC	.: :::::: ::::::::::	AGCACCUCCUCCUCCUCCUCC	Translation	cds chromosome:RR1:1:5636056:5638954:-1 gene:FGRAMPH1_01G04129 gene_biotype:protein_coding transcript_biotype:protein_coding	1
Fg-milRNA-10	FGRAMPH1_01T03307	2.5	-1	1	21	201	221	GGAGGAGGAGAAGGAGGAGUC	: : :::.:::.::.::::::	GUCGCCUUCUUUUCUUCCUCC	Cleavage	cds chromosome:RR1:1:4444561:4450082:-1 gene:FGRAMPH1_01G03307 gene_biotype:protein_coding transcript_biotype:protein_coding	1
Fg-milRNA-10	FGRAMPH1_01T15319	2.5	-1	1	21	8	28	GGAGGAGGAGAAGGAGGAGUC	.:.: :::::::::::::.	ACUUUCGCCUUCUCCUCCUCU	Cleavage	cds chromosome:RR1:2:8060303:8061917:-1 gene:FGRAMPH1_01G15319 gene_biotype:protein_coding transcript_biotype:protein_coding	1
Fg-milRNA-10	FGRAMPH1_01T04757	2.5	-1	1	21	165	185	GGAGGAGGAGAAGGAGGAGUC	:::. ::::::::::::..	ACCUCUCCCUUCUCCUCCUUU	Cleavage	cds chromosome:RR1:1:6510582:6511733:-1 gene:FGRAMPH1_01G04757 gene_biotype:protein_coding transcript_biotype:protein_coding	1
Fg-milRNA-10	FGRAMPH1_01T00607	2.5	-1	1	21	412	432	GGAGGAGGAGAAGGAGGAGUC	.::: .:::.:::::::::	ACUUCCAUCUUUUCCUCCUCC	Cleavage	cds chromosome:RR1:1:719342:720385:-1 gene:FGRAMPH1_01G00607 gene_biotype:protein_coding transcript_biotype:protein_coding	1
Fg-milRNA-12	FGRAMPH1_01T27257	2.5	-1	1	23	1310	1332	GGCAGCAUUGUUGACAGGGCCUU	:: ::::::::..::::::.	CCAGCACUGUCAACGGUGCUGCU	Cleavage	cds chromosome:RR1:4:6791704:6793089:1 gene:FGRAMPH1_01G27257 gene_biotype:protein_coding transcript_biotype:protein_coding	1
Fg-milRNA-12	FGRAMPH1_01T03995	2.5	-1	1	23	818	840	GGCAGCAUUGUUGACAGGGCCUU	:::::.:.::::::::.:	GCCAGCCUGUUAGCAAUGCUGUC	Cleavage	cds chromosome:RR1:1:5443917:5446683:1 gene:FGRAMPH1_01G03995 gene_biotype:protein_coding transcript_biotype:protein_coding	1
Fg-milRNA-12	FGRAMPH1_01T17197	2.5	-1	1	23	29	51	GGCAGCAUUGUUGACAGGGCCUU	:: :::::.:.:::::::.	CUAACCGUGUCAGCGAUGCUGCU	Cleavage	cds chromosome:RR1:3:1279749:1281645:-1 gene:FGRAMPH1_01G17197 gene_biotype:protein_coding transcript_biotype:protein_coding	1
Fg-milRNA-12	FGRAMPH1_01T26619	2.5	-1	1	23	17	39	GGCAGCAUUGUUGACAGGGCCUU	:..:: ::::::::::::.	ACAACUUUGGCAACAAUGCUGCU	Cleavage	cds chromosome:RR1:4:5836093:5838213:-1 gene:FGRAMPH1_01G26619 gene_biotype:protein_coding transcript_biotype:protein_coding	2
Fg-milRNA-12	FGRAMPH1_01T08389	2.5	-1	1	23	329	351	GGCAGCAUUGUUGACAGGGCCUU	: ::: : ::::::::.::::	CUGACCCGGGCAACAAUGUUGCC	Cleavage	cds chromosome:RR1:1:11278548:11279372:1 gene:FGRAMPH1_01G08389 gene_biotype:protein_coding transcript_biotype:protein_coding	2
Fg-milRNA-13	FGRAMPH1_01T17591	2.5	-1	1	21	289	309	GACAAGGAGUGGUCGAGCGGU	::.: ::.::.::::::::	GGCGUUGGAUCAUUCCUUGUC	Cleavage	cds chromosome:RR1:3:1831879:1834296:1 gene:FGRAMPH1_01G17591 gene_biotype:protein_coding transcript_biotype:protein_coding	1
Fg-milRNA-15	FGRAMPH1_01T12567	2.5	-1	1	20	500	519	UUGGUUGGGAACGUUGGUUA	:::::::::: .::::::.	CAACCAACGUUGUCAACCAG	Cleavage	cds chromosome:RR1:2:4781891:4782841:-1 gene:FGRAMPH1_01G12567 gene_biotype:protein_coding transcript_biotype:protein_coding	1
Fg-milRNA-15	FGRAMPH1_01T15403	2.5	-1	1	20	680	699	UUGGUUGGGAACGUUGGUUA	.:::::::::::: ::::.	CGACCAACGUUCCCUACCAG	Cleavage	cds chromosome:RR1:2:8183195:8184999:1 gene:FGRAMPH1_01G15403 gene_biotype:protein_coding transcript_biotype:protein_coding	1
Fg-milRNA-15	FGRAMPH1_01T07265	2.5	-1	1	20	83	102	UUGGUUGGGAACGUUGGUUA	:::.::.::::::::: ::	CAACUAAUGUUCCCAACGAA	Cleavage	cds chromosome:RR1:1:9819812:9822897:1 gene:FGRAMPH1_01G07265 gene_biotype:protein_coding transcript_biotype:protein_coding	1
Fg-milRNA-15	FGRAMPH1_01T18153	2.5	-1	1	20	857	876	UUGGUUGGGAACGUUGGUUA	:: :::.::::::..::::	CAAACAAUGUUCCCGGCCAA	Cleavage	cds chromosome:RR1:3:2612704:2614031:-1 gene:FGRAMPH1_01G18153 gene_biotype:protein_coding transcript_biotype:protein_coding	1
Fg-milRNA-18	FGRAMPH1_01T27971	2.5	-1	1	22	152	173	AGUGACAAGAAGAAGAACCGCC	.::: . :::::::::::::	UCUGGUCUGUCUUCUUGUCACU	Cleavage	cds chromosome:RR1:4:7629402:7631054:1 gene:FGRAMPH1_01G27971 gene_biotype:protein_coding transcript_biotype:protein_coding	1
Fg-milRNA-19	FGRAMPH1_01T06221	2.5	-1	1	23	38	60	GAGGAAGAGGAGGAGGAGGAGGA	:::::.::.::.::.:::::.::	UCCUCUUCUUCUUCUUCUUCUUC	Cleavage	cds chromosome:RR1:1:8346471:8347423:-1 gene:FGRAMPH1_01G06221 gene_biotype:protein_coding transcript_biotype:protein_coding	2
Fg-milRNA-19	FGRAMPH1_01T03261	2.5	-1	1	23	774	796	GAGGAAGAGGAGGAGGAGGAGGA	:..::.::.:::: :::::::::	UUUUCUUCUUCCUGCUCUUCCUC	Translation	cds chromosome:RR1:1:4371404:4376021:1 gene:FGRAMPH1_01G03261 gene_biotype:protein_coding transcript_biotype:protein_coding	1
Fg-milRNA-19	FGRAMPH1_01T18885	2.5	-1	1	23	39	61	GAGGAAGAGGAGGAGGAGGAGGA	:::.::.::::: :::::::::	CCCUUCUUCUCCUGCUCUUCCUC	Translation	cds chromosome:RR1:3:3524409:3524879:1 gene:FGRAMPH1_01G18885 gene_biotype:protein_coding transcript_biotype:protein_coding	1
Fg-milRNA-19	FGRAMPH1_01T27241	2.5	-1	1	23	584	606	GAGGAAGAGGAGGAGGAGGAGGA	::.::.: :::.::.::::::::	UCUUCUUGCUCUUCUUCUUCCUC	Cleavage	cds chromosome:RR1:4:6766083:6767767:1 gene:FGRAMPH1_01G27241 gene_biotype:protein_coding transcript_biotype:protein_coding	1
Fg-milRNA-19	FGRAMPH1_01T24421	2.5	-1	1	23	469	491	GAGGAAGAGGAGGAGGAGGAGGA	::: .::::::: .:::::::::	UCCCUCUCCUCCGUCUCUUCCUC	Translation	cds chromosome:RR1:4:3019546:3022778:-1 gene:FGRAMPH1_01G24421 gene_biotype:protein_coding transcript_biotype:protein_coding	1
Fg-milRNA-19	FGRAMPH1_01T21761	2.5	-1	1	23	1315	1337	GAGGAAGAGGAGGAGGAGGAGGA	:: :::::::.::.::::::: :	UCAUCCUCCUUCUUCUCUUCCGC	Cleavage	cds chromosome:RR1:3:7241809:7243962:-1 gene:FGRAMPH1_01G21761 gene_biotype:protein_coding transcript_biotype:protein_coding	2
Fg-milRNA-19	FGRAMPH1_01T18281	2.5	-1	1	23	2173	2195	GAGGAAGAGGAGGAGGAGGAGGA	:.:::::: :::::::: ::::	GCUUCCUCCACCUCCUCUACCUC	Cleavage	cds chromosome:RR1:3:2791618:2794812:1 gene:FGRAMPH1_01G18281 gene_biotype:protein_coding transcript_biotype:protein_coding	2
Fg-milRNA-19	FGRAMPH1_01T05041	2.5	-1	1	23	2473	2496	GAGGAAGAGGAGGAGGA-GGAGGA	: :::: :::::::.:::::::::	UGCUCCAUCCUCCUUCUCUUCCUC	Cleavage	cds chromosome:RR1:1:6877395:6880310:-1 gene:FGRAMPH1_01G05041 gene_biotype:protein_coding transcript_biotype:protein_coding	1
Fg-milRNA-19	FGRAMPH1_01T11495	2.5	-1	1	23	890	912	GAGGAAGAGGAGGAGGAGGAGGA	:. :.:::.::.:..::::::::	UUGUUCUCUUCUUUUUCUUCCUC	Cleavage	cds chromosome:RR1:2:3606015:3608025:1 gene:FGRAMPH1_01G11495 gene_biotype:protein_coding transcript_biotype:protein_coding	1
Fg-milRNA-19	FGRAMPH1_01T24759	2.5	-1	1	23	509	531	GAGGAAGAGGAGGAGGAGGAGGA	:. ::.:::::. ::::::::::	UUAUCUUCCUCUACCUCUUCCUC	Translation	cds chromosome:RR1:4:3454419:3455998:1 gene:FGRAMPH1_01G24759 gene_biotype:protein_coding transcript_biotype:protein_coding	1
Fg-milRNA-19	FGRAMPH1_01T16883	2.5	-1	1	23	133	155	GAGGAAGAGGAGGAGGAGGAGGA	:: : ::::.:::::::::::	ACCCCGACCUCUUCCUCUUCCUC	Cleavage	cds chromosome:RR1:3:902289:906140:-1 gene:FGRAMPH1_01G16883 gene_biotype:protein_coding transcript_biotype:protein_coding	2
Fg-milRNA-19	FGRAMPH1_01T07355	2.5	-1	1	23	157	179	GAGGAAGAGGAGGAGGAGGAGGA	:: ::::: ::::::::::::	CCCGACUCCUACUCCUCUUCCUC	Cleavage	cds chromosome:RR1:1:9954456:9957664:1 gene:FGRAMPH1_01G07355 gene_biotype:protein_coding transcript_biotype:protein_coding	1
Fg-milRNA-19	FGRAMPH1_01T01953	2.5	-1	1	23	57	79	GAGGAAGAGGAGGAGGAGGAGGA	::.::.::.:::::::::	GAGAACUUCUUCUUCUCUUCCUC	Cleavage	cds chromosome:RR1:1:2527410:2528478:1 gene:FGRAMPH1_01G01953 gene_biotype:protein_coding transcript_biotype:protein_coding	1
Fg-milRNA-21	FGRAMPH1_01T26293	2.5	-1	1	22	2010	2031	AGGACUAGGGGGCGAAGCUCGG	:. :::: ::::::::.::::	CUCAGCUCCGCCCCCUGGUCCG	Cleavage	cds chromosome:RR1:4:5370523:5374572:1 gene:FGRAMPH1_01G26293 gene_biotype:protein_coding transcript_biotype:protein_coding	1
Fg-milRNA-22	FGRAMPH1_01T15467	2.5	-1	1	22	207	228	AGCAAGGAGUGGUGUAGUGGGA	: .::. :::.::.::::::::	UAUCAUGACAUCAUUCCUUGCU	Cleavage	cds chromosome:RR1:2:8253573:8254454:1 gene:FGRAMPH1_01G15467 gene_biotype:protein_coding transcript_biotype:protein_coding	1
Fg-milRNA-22	FGRAMPH1_01T26921	2.5	-1	1	22	545	566	AGCAAGGAGUGGUGUAGUGGGA	: ..: ::::::.::::::::	CCAUGCAACACCAUUCCUUGCU	Cleavage	cds chromosome:RR1:4:6305032:6306525:1 gene:FGRAMPH1_01G26921 gene_biotype:protein_coding transcript_biotype:protein_coding	1
Fg-milRNA-23	FGRAMPH1_01T06555	2.5	-1	1	22	50	71	GGCGCAGUGGCAGAGUGGUCUA	::.:: :::::.:::.:::	ACAACUACGCUGCCGCUGUGCC	Cleavage	cds chromosome:RR1:1:8758743:8762671:-1 gene:FGRAMPH1_01G06555 gene_biotype:protein_coding transcript_biotype:protein_coding	1
Fg-milRNA-26	FGRAMPH1_01T25397	2.5	-1	1	20	182	201	GGCAACGUGGCGGAGUGGUU	:.:..:::::::.::::.:	UAUCGUUCCGCCAUGUUGUC	Cleavage	cds chromosome:RR1:4:4212343:4213382:1 gene:FGRAMPH1_01G25397 gene_biotype:protein_coding transcript_biotype:protein_coding	1
Fg-milRNA-27	FGRAMPH1_01T26547	2.5	-1	1	23	732	754	UUGGGAUGAAUGGGCGGACAAUA	:::::: :::::::::::	UCCGAUCCGCCAAUUCAUCCCAA	Cleavage	cds chromosome:RR1:4:5742810:5744345:-1 gene:FGRAMPH1_01G26547 gene_biotype:protein_coding transcript_biotype:protein_coding	1
Fg-milRNA-35	FGRAMPH1_01T05383	2.5	-1	1	20	137	156	GGUGAGAUGGCCGAGUUGGU	:.::.. :::::::::::::	AUCAGUACGGCCAUCUCACC	Cleavage	cds chromosome:RR1:1:7245238:7245771:-1 gene:FGRAMPH1_01G05383 gene_biotype:protein_coding transcript_biotype:protein_coding	1
Fg-milRNA-35	FGRAMPH1_01T02323	2.5	-1	1	20	2347	2366	GGUGAGAUGGCCGAGUUGGU	.:::::::::::::::..	CUCAACUCGGCCAUCUCGUG	Cleavage	cds chromosome:RR1:1:3037359:3040143:1 gene:FGRAMPH1_01G02323 gene_biotype:protein_coding transcript_biotype:protein_coding	1
Fg-milRNA-35	FGRAMPH1_01T04523	2.5	-1	1	20	445	464	GGUGAGAUGGCCGAGUUGGU	:..:::::::..::::::.	UCUGACUCGGCUGUCUCACU	Cleavage	cds chromosome:RR1:1:6155579:6157429:-1 gene:FGRAMPH1_01G04523 gene_biotype:protein_coding transcript_biotype:protein_coding	1
Fg-milRNA-39	FGRAMPH1_01T23085	2.5	-1	1	22	1299	1320	GGGGAUGGGUAUGGGUCGGGGC	:.::::::.::.:.::::..:	UCUCCGACCUAUGCUCAUCUUC	Cleavage	cds chromosome:RR1:4:1080917:1082829:-1 gene:FGRAMPH1_01G23085 gene_biotype:protein_coding transcript_biotype:protein_coding	1
Fg-milRNA-39	FGRAMPH1_01T04537	2.5	-1	1	22	368	389	GGGGAUGGGUAUGGGUCGGGGC	::::::::::::::: .::.	CGCCCGACCCAUACCCACUCCU	Cleavage	cds chromosome:RR1:1:6178753:6181588:-1 gene:FGRAMPH1_01G04537 gene_biotype:protein_coding transcript_biotype:protein_coding	1
Fg-milRNA-39	FGRAMPH1_01T18187	2.5	-1	1	22	675	696	GGGGAUGGGUAUGGGUCGGGGC	:: ::::..:.:::::::::	AGCCAGACCUGUGCCCAUCCCC	Cleavage	cds chromosome:RR1:3:2658663:2660414:1 gene:FGRAMPH1_01G18187 gene_biotype:protein_coding transcript_biotype:protein_coding	1
Fg-milRNA-39	FGRAMPH1_01T27125	2.5	-1	1	22	486	507	GGGGAUGGGUAUGGGUCGGGGC	:: ::::::.:::.:::.:	AAGCCUACCCAUGCCCGUCCUC	Cleavage	cds chromosome:RR1:4:6585824:6587800:1 gene:FGRAMPH1_01G27125 gene_biotype:protein_coding transcript_biotype:protein_coding	1
Fg-milRNA-40	FGRAMPH1_01T15317	2.5	-1	1	20	540	559	UCUGGAAGACUGAGUGGAUG	: ::::::: ::::::::::	CCUCCACUCCGUCUUCCAGA	Translation	cds chromosome:RR1:2:8056604:8057326:-1 gene:FGRAMPH1_01G15317 gene_biotype:protein_coding transcript_biotype:protein_coding	1
Fg-milRNA-40	FGRAMPH1_01T19051	2.5	-1	1	20	408	427	UCUGGAAGACUGAGUGGAUG	..:.::::::: ::::::::	UGUUCACUCAGGCUUCCAGA	Cleavage	cds chromosome:RR1:3:3739711:3740980:-1 gene:FGRAMPH1_01G19051 gene_biotype:protein_coding transcript_biotype:protein_coding	1
Fg-milRNA-40	FGRAMPH1_01T16593	2.5	-1	1	20	151	170	UCUGGAAGACUGAGUGGAUG	.:::..::::::.:::..::	UAUCUGCUCAGUUUUCUGGA	Cleavage	cds chromosome:RR1:3:587074:588962:-1 gene:FGRAMPH1_01G16593 gene_biotype:protein_coding transcript_biotype:protein_coding	1
Fg-milRNA-42	FGRAMPH1_01T20297	2.5	-1	1	21	2782	2802	UGGGUACGGGCGGGUUGCGGA	::: .::.::::::::.:::	CCCGAGACUCGCCCGUAUCCA	Cleavage	cds chromosome:RR1:3:5434357:5438264:-1 gene:FGRAMPH1_01G20297 gene_biotype:protein_coding transcript_biotype:protein_coding	1
Fg-milRNA-44	FGRAMPH1_01T24499	2.5	-1	1	22	407	428	GCUGUCGAGCGUGUAUGGGGUG	:::::: :.:::.::::::	AUGCCCAUAAAUGCUUGACAGC	Cleavage	cds chromosome:RR1:4:3111232:3112251:1 gene:FGRAMPH1_01G24499 gene_biotype:protein_coding transcript_biotype:protein_coding	1
Fg-milRNA-45	FGRAMPH1_01T18873	2.5	-1	1	23	761	783	UGAUGUUUCAGAGGGCCGAGUUA	::::::::.:::.::.:..	CCGGUCGGCCCUUUGAGACGUUG	Cleavage	cds chromosome:RR1:3:3513899:3515137:-1 gene:FGRAMPH1_01G18873 gene_biotype:protein_coding transcript_biotype:protein_coding	1
Fg-milRNA-45	FGRAMPH1_01T02445	2.5	-1	1	23	2373	2395	UGAUGUUUCAGAGGGCCGAGUUA	:: :: :::::: :::::::::	UAUGUCUGCCCUCCGAAACAUCA	Translation	cds chromosome:RR1:1:3209262:3213267:1 gene:FGRAMPH1_01G02445 gene_biotype:protein_coding transcript_biotype:protein_coding	1
Fg-milRNA-5	FGRAMPH1_01T03907	2.5	-1	1	22	229	250	UAGGAAAGGCAGUUAACUAGGA	:: ::.:::::::::.::.	AAGUAUUUGACUGCCUUUUCUG	Cleavage	cds chromosome:RR1:1:5316398:5318451:1 gene:FGRAMPH1_01G03907 gene_biotype:protein_coding transcript_biotype:protein_coding	1
Fg-milRNA-8	FGRAMPH1_01T17591	2.5	-1	1	22	288	309	GACAAGGAGUGGUCGAGCGGUA	::.: ::.::.::::::::	CGGCGUUGGAUCAUUCCUUGUC	Cleavage	cds chromosome:RR1:3:1831879:1834296:1 gene:FGRAMPH1_01G17591 gene_biotype:protein_coding transcript_biotype:protein_coding	1
Fg-milRNA-1	FGRAMPH1_01T26225	3	-1	1	21	1214	1234	UCCGGUAUGGUGUAGUGGCUA	: ::::::.:::..::::: :	UCGCCACUGCACUGUACCGUA	Cleavage	cds chromosome:RR1:4:5259926:5262243:1 gene:FGRAMPH1_01G26225 gene_biotype:protein_coding transcript_biotype:protein_coding	2
Fg-milRNA-1	FGRAMPH1_01T14293	3	-1	1	21	1829	1849	UCCGGUAUGGUGUAGUGGCUA	:.: : ::::::.:::.::::	UGGACUCUACACUAUAUCGGA	Cleavage	cds chromosome:RR1:2:6696661:6703111:-1 gene:FGRAMPH1_01G14293 gene_biotype:protein_coding transcript_biotype:protein_coding	1
Fg-milRNA-10	FGRAMPH1_01T19899	3	-1	1	21	3009	3029	GGAGGAGGAGAAGGAGGAGUC	:::::::::: ::::::: ::	GACUCCUCCUCCUCCUCCCCC	Translation	cds chromosome:RR1:3:4830727:4835216:-1 gene:FGRAMPH1_01G19899 gene_biotype:protein_coding transcript_biotype:protein_coding	1
Fg-milRNA-10	FGRAMPH1_01T09575	3	-1	1	21	1344	1364	GGAGGAGGAGAAGGAGGAGUC	:::::::::: :::: :::::	GACUCCUCCUCCUCCACCUCC	Translation	cds chromosome:RR1:2:930873:933505:1 gene:FGRAMPH1_01G09575 gene_biotype:protein_coding transcript_biotype:protein_coding	3
Fg-milRNA-10	FGRAMPH1_01T27499	3	-1	1	21	93	113	GGAGGAGGAGAAGGAGGAGUC	:..::::.:::.:::::: ::	GGUUCCUUCUUUUCCUCCCCC	Cleavage	cds chromosome:RR1:4:7089530:7093878:-1 gene:FGRAMPH1_01G27499 gene_biotype:protein_coding transcript_biotype:protein_coding	1
Fg-milRNA-10	FGRAMPH1_01T07355	3	-1	1	21	160	180	GGAGGAGGAGAAGGAGGAGUC	::::::: :: :::.::::::	GACUCCUACUCCUCUUCCUCC	Translation	cds chromosome:RR1:1:9954456:9957664:1 gene:FGRAMPH1_01G07355 gene_biotype:protein_coding transcript_biotype:protein_coding	1
Fg-milRNA-10	FGRAMPH1_01T27669	3	-1	1	21	432	452	GGAGGAGGAGAAGGAGGAGUC	:.:::::::: ::::::: ::	GGCUCCUCCUCCUCCUCCCCC	Translation	cds chromosome:RR1:4:7294308:7296138:-1 gene:FGRAMPH1_01G27669 gene_biotype:protein_coding transcript_biotype:protein_coding	1
Fg-milRNA-10	FGRAMPH1_01T27287	3	-1	1	21	15	35	GGAGGAGGAGAAGGAGGAGUC	:.::.::.::::.::.:::.	CAUUCUUCUUUCUUCUUCUCU	Cleavage	cds chromosome:RR1:4:6820085:6821299:1 gene:FGRAMPH1_01G27287 gene_biotype:protein_coding transcript_biotype:protein_coding	1
Fg-milRNA-10	FGRAMPH1_01T16049	3	-1	1	21	1858	1878	GGAGGAGGAGAAGGAGGAGUC	:.:: :::: :::::::::.:	GGCUACUCCAUCUCCUCCUUC	Cleavage	cds chromosome:RR1:2:8950527:8953168:-1 gene:FGRAMPH1_01G16049 gene_biotype:protein_coding transcript_biotype:protein_coding	1
Fg-milRNA-10	FGRAMPH1_01T18399	3	-1	1	21	2670	2690	GGAGGAGGAGAAGGAGGAGUC	:::::::: :::::::: :	ACCUCCUCCUCCUCCUCCUGC	Translation	cds chromosome:RR1:3:2945595:2950164:1 gene:FGRAMPH1_01G18399 gene_biotype:protein_coding transcript_biotype:protein_coding	3
Fg-milRNA-10	FGRAMPH1_01T01735	3	-1	1	21	2274	2294	GGAGGAGGAGAAGGAGGAGUC	::::.:::::.::::::	GGAGCCUCUUUCUCUUCCUCC	Cleavage	cds chromosome:RR1:1:2219338:2222988:-1 gene:FGRAMPH1_01G01735 gene_biotype:protein_coding transcript_biotype:protein_coding	2
Fg-milRNA-10	FGRAMPH1_01T17359	3	-1	1	21	473	493	GGAGGAGGAGAAGGAGGAGUC	: :::.::.::.::.:::::	GCCUCUUCUUUUUCUUCCUCA	Cleavage	cds chromosome:RR1:3:1502908:1505021:-1 gene:FGRAMPH1_01G17359 gene_biotype:protein_coding transcript_biotype:protein_coding	1
Fg-milRNA-10	FGRAMPH1_01T02497	3	-1	1	21	774	794	GGAGGAGGAGAAGGAGGAGUC	.:::::::: : ::::::::	CGCUCCUCCUCCACCUCCUCC	Translation	cds chromosome:RR1:1:3288561:3290374:1 gene:FGRAMPH1_01G02497 gene_biotype:protein_coding transcript_biotype:protein_coding	4
Fg-milRNA-10	FGRAMPH1_01T08825	3	-1	1	21	46	66	GGAGGAGGAGAAGGAGGAGUC	:::. ::.::.::::::::.	AACUUAUCUUUUUCCUCCUCU	Cleavage	cds chromosome:RR1:2:69787:71124:-1 gene:FGRAMPH1_01G08825 gene_biotype:protein_coding transcript_biotype:protein_coding	1
Fg-milRNA-10	FGRAMPH1_01T21219	3	-1	1	21	2588	2608	GGAGGAGGAGAAGGAGGAGUC	.:::::::::::.::.:.	CCUUCCUCCUUCUCUUCUUUG	Cleavage	cds chromosome:RR1:3:6623377:6627561:1 gene:FGRAMPH1_01G21219 gene_biotype:protein_coding transcript_biotype:protein_coding	1
Fg-milRNA-10	FGRAMPH1_01T06899	3	-1	1	21	84	104	GGAGGAGGAGAAGGAGGAGUC	: ::::::: ::::::::: :	GCCUCCUCCCUCUCCUCCUAC	Cleavage	cds chromosome:RR1:1:9309487:9310743:-1 gene:FGRAMPH1_01G06899 gene_biotype:protein_coding transcript_biotype:protein_coding	1
Fg-milRNA-10	FGRAMPH1_01T12431	3	-1	1	21	14	34	GGAGGAGGAGAAGGAGGAGUC	::..:.:::.::::::::	CCCUUUUUCUUUUCCUCCUCA	Cleavage	cds chromosome:RR1:2:4644761:4646744:-1 gene:FGRAMPH1_01G12431 gene_biotype:protein_coding transcript_biotype:protein_coding	1
Fg-milRNA-10	FGRAMPH1_01T06085	3	-1	1	21	39	59	GGAGGAGGAGAAGGAGGAGUC	:::::::: : ::::::::	UCCUCCUCCUCCACCUCCUCC	Translation	cds chromosome:RR1:1:8156085:8163197:1 gene:FGRAMPH1_01G06085 gene_biotype:protein_coding transcript_biotype:protein_coding	1
Fg-milRNA-10	FGRAMPH1_01T26875	3	-1	1	21	4428	4448	GGAGGAGGAGAAGGAGGAGUC	::.::.: ::::.::::::	AUCUUCUUCCUCUCUUCCUCC	Cleavage	cds chromosome:RR1:4:6224913:6232701:-1 gene:FGRAMPH1_01G26875 gene_biotype:protein_coding transcript_biotype:protein_coding	1
Fg-milRNA-10	FGRAMPH1_01T03261	3	-1	1	21	777	797	GGAGGAGGAGAAGGAGGAGUC	.::.:::: :::.::::::	UCUUCUUCCUGCUCUUCCUCC	Translation	cds chromosome:RR1:1:4371404:4376021:1 gene:FGRAMPH1_01G03261 gene_biotype:protein_coding transcript_biotype:protein_coding	1
Fg-milRNA-10	FGRAMPH1_01T13465	3	-1	1	21	204	224	GGAGGAGGAGAAGGAGGAGUC	::::::: ::::::::::	UCCUCCUCCCCCUCCUCCUCC	Translation	cds chromosome:RR1:2:5805619:5807495:-1 gene:FGRAMPH1_01G13465 gene_biotype:protein_coding transcript_biotype:protein_coding	1
Fg-milRNA-10	FGRAMPH1_01T17809	3	-1	1	21	403	423	GGAGGAGGAGAAGGAGGAGUC	:::.:::: .::.::::::	CCCUCUUCCUCUUCUUCCUCC	Translation	cds chromosome:RR1:3:2129570:2133297:-1 gene:FGRAMPH1_01G17809 gene_biotype:protein_coding transcript_biotype:protein_coding	1
Fg-milRNA-10	FGRAMPH1_01T03545	3	-1	1	21	906	926	GGAGGAGGAGAAGGAGGAGUC	:::::::: :::: :::::	CCCUCCUCCUCCUCCGCCUCC	Translation	cds chromosome:RR1:1:4785915:4788505:1 gene:FGRAMPH1_01G03545 gene_biotype:protein_coding transcript_biotype:protein_coding gene_symbol:Ve1 description:VeA [Source:UniProtKB/TrEMBL;Acc:G8CYZ6]	2
Fg-milRNA-10	FGRAMPH1_01T10077	3	-1	1	21	413	433	GGAGGAGGAGAAGGAGGAGUC	::.:::.::.:.:::.::.	CCCUUCUCUUUUUUCUCUUCU	Cleavage	cds chromosome:RR1:2:1569268:1570868:1 gene:FGRAMPH1_01G10077 gene_biotype:protein_coding transcript_biotype:protein_coding	1
Fg-milRNA-10	FGRAMPH1_01T26921	3	-1	1	21	657	677	GGAGGAGGAGAAGGAGGAGUC	::.::.:::::..:..:::	CUCUUCUUCUUCUUUUUUUCC	Cleavage	cds chromosome:RR1:4:6305032:6306525:1 gene:FGRAMPH1_01G26921 gene_biotype:protein_coding transcript_biotype:protein_coding	4
Fg-milRNA-10	FGRAMPH1_01T02047	3	-1	1	21	163	183	GGAGGAGGAGAAGGAGGAGUC	.::: :::::::::::: .:	CGCUCGUCCUUCUCCUCCGUC	Cleavage	cds chromosome:RR1:1:2658559:2661415:1 gene:FGRAMPH1_01G02047 gene_biotype:protein_coding transcript_biotype:protein_coding	1
Fg-milRNA-10	FGRAMPH1_01T23105	3	-1	1	21	73	93	GGAGGAGGAGAAGGAGGAGUC	.: :.:::: ::::::::::	UGCGCUUCCUCCUCCUCCUCC	Translation	cds chromosome:RR1:4:1110600:1112074:-1 gene:FGRAMPH1_01G23105 gene_biotype:protein_coding transcript_biotype:protein_coding	1
Fg-milRNA-10	FGRAMPH1_01T10663	3	-1	1	21	111	131	GGAGGAGGAGAAGGAGGAGUC	::: :::::.:.:::.::.	CCCUCAUCCUUUUUCUCUUCU	Cleavage	cds chromosome:RR1:2:2417558:2419328:1 gene:FGRAMPH1_01G10663 gene_biotype:protein_coding transcript_biotype:protein_coding	1
Fg-milRNA-10	FGRAMPH1_01T17297	3	-1	1	21	2211	2231	GGAGGAGGAGAAGGAGGAGUC	.: ..: :::::::::::::	CGCAUUUGCUUCUCCUCCUCC	Cleavage	cds chromosome:RR1:3:1416266:1423465:-1 gene:FGRAMPH1_01G17297 gene_biotype:protein_coding transcript_biotype:protein_coding	1
Fg-milRNA-10	FGRAMPH1_01T25839	3	-1	1	21	30	49	GGAGGAGGAGAAGGAGGAGUC	.:::: :::::::::::::	UGCUCC-CCUUCUCCUCCUCG	Cleavage	cds chromosome:RR1:4:4716267:4717101:-1 gene:FGRAMPH1_01G25839 gene_biotype:protein_coding transcript_biotype:protein_coding	1
Fg-milRNA-12	FGRAMPH1_01T04435	3	-1	1	23	648	670	GGCAGCAUUGUUGACAGGGCCUU	:..::::::::: ::.::::	ACAGUUCUGUCAACAUUGUUGCC	Cleavage	cds chromosome:RR1:1:5992789:5993700:-1 gene:FGRAMPH1_01G04435 gene_biotype:protein_coding transcript_biotype:protein_coding	1
Fg-milRNA-12	FGRAMPH1_01T12267	3	-1	1	23	3113	3135	GGCAGCAUUGUUGACAGGGCCUU	: :..:: ::::..:::::::	GUGACUUUGACAACGGUGCUGCC	Cleavage	cds chromosome:RR1:2:4461330:4464884:1 gene:FGRAMPH1_01G12267 gene_biotype:protein_coding transcript_biotype:protein_coding	5
Fg-milRNA-12	FGRAMPH1_01T23557	3	-1	1	23	556	578	GGCAGCAUUGUUGACAGGGCCUU	:: ::::.:::::::::: :	CUUGCACUGUUAACAAUGCUGAC	Cleavage	cds chromosome:RR1:4:1765497:1767457:-1 gene:FGRAMPH1_01G23557 gene_biotype:protein_coding transcript_biotype:protein_coding	1
Fg-milRNA-12	FGRAMPH1_01T25097	3	-1	1	23	1124	1146	GGCAGCAUUGUUGACAGGGCCUU	.:.:::::::..::::::	CUACUCUUGUCAACGGUGCUGCG	Cleavage	cds chromosome:RR1:4:3879967:3881265:-1 gene:FGRAMPH1_01G25097 gene_biotype:protein_coding transcript_biotype:protein_coding	1
Fg-milRNA-12	FGRAMPH1_01T05909	3	-1	1	23	248	270	GGCAGCAUUGUUGACAGGGCCUU	::::::.::..::::::.	CUGCGCCUGUCGACGGUGCUGCU	Cleavage	cds chromosome:RR1:1:7918370:7922125:1 gene:FGRAMPH1_01G05909 gene_biotype:protein_coding transcript_biotype:protein_coding	1
Fg-milRNA-12	FGRAMPH1_01T15835	3	-1	1	23	200	222	GGCAGCAUUGUUGACAGGGCCUU	:..:::::::::::.: ::	UACCCUUUGUCAACAAUGUUUCC	Cleavage	cds chromosome:RR1:2:8702867:8704450:-1 gene:FGRAMPH1_01G15835 gene_biotype:protein_coding transcript_biotype:protein_coding	1
Fg-milRNA-12	FGRAMPH1_01T19999	3	-1	1	23	629	651	GGCAGCAUUGUUGACAGGGCCUU	:..:::::::..::.:::.	CCCUCUUUGUCAACGGUGUUGCU	Cleavage	cds chromosome:RR1:3:4961590:4963858:1 gene:FGRAMPH1_01G19999 gene_biotype:protein_coding transcript_biotype:protein_coding	1
Fg-milRNA-12	FGRAMPH1_01T26869	3	-1	1	23	1817	1839	GGCAGCAUUGUUGACAGGGCCUU	.: ::.:: :.:::.:::::.:	UGGACCUUGACGACAGUGCUGUC	Cleavage	cds chromosome:RR1:4:6209737:6212317:-1 gene:FGRAMPH1_01G26869 gene_biotype:protein_coding transcript_biotype:protein_coding	1
Fg-milRNA-12	FGRAMPH1_01T28091	3	-1	1	23	404	426	GGCAGCAUUGUUGACAGGGCCUU	:. ::::::::::::::.	ACGUGCUGGUCAACAAUGCUGCU	Cleavage	cds chromosome:RR1:4:7766944:7769126:1 gene:FGRAMPH1_01G28091 gene_biotype:protein_coding transcript_biotype:protein_coding	1
Fg-milRNA-12	FGRAMPH1_01T14943	3	-1	1	23	1127	1149	GGCAGCAUUGUUGACAGGGCCUU	:::: :::::.:::.:::	GGUCCCCUAUCAACGAUGUUGCA	Cleavage	cds chromosome:RR1:2:7532272:7535356:1 gene:FGRAMPH1_01G14943 gene_biotype:protein_coding transcript_biotype:protein_coding	1
Fg-milRNA-12	FGRAMPH1_01T02917	3	-1	1	23	197	219	GGCAGCAUUGUUGACAGGGCCUU	:::: :..::.:::::::.	UCCACCCUUUUGACGAUGCUGCU	Cleavage	cds chromosome:RR1:1:3858635:3859916:1 gene:FGRAMPH1_01G02917 gene_biotype:protein_coding transcript_biotype:protein_coding	1
Fg-milRNA-13	FGRAMPH1_01T22927	3	-1	1	21	1445	1465	GACAAGGAGUGGUCGAGCGGU	.: ::: ::::.:.::::::	UUCUCUCAACCAUUUCUUGUC	Cleavage	cds chromosome:RR1:4:871919:873976:1 gene:FGRAMPH1_01G22927 gene_biotype:protein_coding transcript_biotype:protein_coding	1
Fg-milRNA-14	FGRAMPH1_01T18347	3	-1	1	21	646	666	GAAACUGGAUGGCUUCGUAGA	:::::::..:.::::::.	GACACGAAGCUGUUCAGUUUU	Cleavage	cds chromosome:RR1:3:2870928:2876827:1 gene:FGRAMPH1_01G18347 gene_biotype:protein_coding transcript_biotype:protein_coding	1
Fg-milRNA-15	FGRAMPH1_01T13527	3	-1	1	20	629	648	UUGGUUGGGAACGUUGGUUA	: :::::.:::::::: :::	UCACCAAUGUUCCCAAGCAA	Cleavage	cds chromosome:RR1:2:5875304:5876456:1 gene:FGRAMPH1_01G13527 gene_biotype:protein_coding transcript_biotype:protein_coding	1
Fg-milRNA-15	FGRAMPH1_01T20187	3	-1	1	20	1958	1977	UUGGUUGGGAACGUUGGUUA	:.. :::.::::::::::.:	UGGGCAAUGUUCCCAACCGA	Cleavage	cds chromosome:RR1:3:5230768:5233686:-1 gene:FGRAMPH1_01G20187 gene_biotype:protein_coding transcript_biotype:protein_coding	1
Fg-milRNA-18	FGRAMPH1_01T26249	3	-1	1	22	218	239	AGUGACAAGAAGAAGAACCGCC	.::::.::.:::::::. ::	UUUGGUUUUUUUUCUUGUUUCU	Cleavage	cds chromosome:RR1:4:5298386:5303151:-1 gene:FGRAMPH1_01G26249 gene_biotype:protein_coding transcript_biotype:protein_coding	1
Fg-milRNA-19	FGRAMPH1_01T10077	3	-1	1	23	416	438	GAGGAAGAGGAGGAGGAGGAGGA	:.:::.:..:.:::.:::::.::	UUCUCUUUUUUCUCUUCUUCUUC	Cleavage	cds chromosome:RR1:2:1569268:1570868:1 gene:FGRAMPH1_01G10077 gene_biotype:protein_coding transcript_biotype:protein_coding	1
Fg-milRNA-19	FGRAMPH1_01T19777	3	-1	1	23	387	409	GAGGAAGAGGAGGAGGAGGAGGA	:.:::::.::::::. .::::::	UUCUCCUUCUCCUCUCUUUCCUC	Cleavage	cds chromosome:RR1:3:4686043:4686573:1 gene:FGRAMPH1_01G19777 gene_biotype:protein_coding transcript_biotype:protein_coding	1
Fg-milRNA-19	FGRAMPH1_01T03545	3	-1	1	23	906	928	GAGGAAGAGGAGGAGGAGGAGGA	:::::::::::::: : :::::	CCCUCCUCCUCCUCCGCCUCCUC	Cleavage	cds chromosome:RR1:1:4785915:4788505:1 gene:FGRAMPH1_01G03545 gene_biotype:protein_coding transcript_biotype:protein_coding gene_symbol:Ve1 description:VeA [Source:UniProtKB/TrEMBL;Acc:G8CYZ6]	2
Fg-milRNA-19	FGRAMPH1_01T02433	3	-1	1	23	28	50	GAGGAAGAGGAGGAGGAGGAGGA	:..:..::.::::..:::::.::	UUUUUUUCUUCCUUUUCUUCUUC	Cleavage	cds chromosome:RR1:1:3193592:3195812:1 gene:FGRAMPH1_01G02433 gene_biotype:protein_coding transcript_biotype:protein_coding	1
Fg-milRNA-19	FGRAMPH1_01T09655	3	-1	1	23	267	289	GAGGAAGAGGAGGAGGAGGAGGA	: .:::.:.::.:::::.::.	AGCCUCUCUUUCUUCUCUUUCUU	Cleavage	cds chromosome:RR1:2:1032052:1034510:-1 gene:FGRAMPH1_01G09655 gene_biotype:protein_coding transcript_biotype:protein_coding	2
Fg-milRNA-19	FGRAMPH1_01T10495	3	-1	1	23	1464	1486	GAGGAAGAGGAGGAGGAGGAGGA	: ::::::::::::::: ::: :	UGCUCCUCCUCCUCCUCCUCCGC	Cleavage	cds chromosome:RR1:2:2170548:2173456:-1 gene:FGRAMPH1_01G10495 gene_biotype:protein_coding transcript_biotype:protein_coding	4
Fg-milRNA-19	FGRAMPH1_01T13465	3	-1	1	23	201	223	GAGGAAGAGGAGGAGGAGGAGGA	:: ::::::::: :::: :::::	UCAUCCUCCUCCCCCUCCUCCUC	Translation	cds chromosome:RR1:2:5805619:5807495:-1 gene:FGRAMPH1_01G13465 gene_biotype:protein_coding transcript_biotype:protein_coding	2
Fg-milRNA-19	FGRAMPH1_01T00259	3	-1	1	23	1175	1197	GAGGAAGAGGAGGAGGAGGAGGA	::: .::::::.:: :::::.::	UCCCUCUCCUCUUCAUCUUCUUC	Cleavage	cds chromosome:RR1:1:326034:327702:-1 gene:FGRAMPH1_01G00259 gene_biotype:protein_coding transcript_biotype:protein_coding	1
Fg-milRNA-19	FGRAMPH1_01T15319	3	-1	1	23	11	33	GAGGAAGAGGAGGAGGAGGAGGA	:.: :::.:::::::::: :::	UUCGCCUUCUCCUCCUCUGCCUG	Cleavage	cds chromosome:RR1:2:8060303:8061917:-1 gene:FGRAMPH1_01G15319 gene_biotype:protein_coding transcript_biotype:protein_coding	1
Fg-milRNA-19	FGRAMPH1_01T13757	3	-1	1	23	641	663	GAGGAAGAGGAGGAGGAGGAGGA	:: :: ::::..::.:.::::::	UCAUCAUCCUUUUCUUUUUCCUC	Cleavage	cds chromosome:RR1:2:6110827:6113039:-1 gene:FGRAMPH1_01G13757 gene_biotype:protein_coding transcript_biotype:protein_coding	1
Fg-milRNA-19	FGRAMPH1_01T14799	3	-1	1	23	1383	1405	GAGGAAGAGGAGGAGGAGGAGGA	:: :::::::::::: :::::	GCCCCCUCCUCCUCCUGCUCCUC	Cleavage	cds chromosome:RR1:2:7350002:7352772:-1 gene:FGRAMPH1_01G14799 gene_biotype:protein_coding transcript_biotype:protein_coding	1
Fg-milRNA-19	FGRAMPH1_01T23493	3	-1	1	23	621	643	GAGGAAGAGGAGGAGGAGGAGGA	::. :. :::::::::: :::::	UCUACUACCUCCUCCUCCUCCUC	Cleavage	cds chromosome:RR1:4:1682047:1683114:-1 gene:FGRAMPH1_01G23493 gene_biotype:protein_coding transcript_biotype:protein_coding	1
Fg-milRNA-19	FGRAMPH1_01T13931	3	-1	1	23	1539	1561	GAGGAAGAGGAGGAGGAGGAGGA	:: .:::::::::::::: .:.	UCGAUCUCCUCCUCCUCUUGUUU	Cleavage	cds chromosome:RR1:2:6298246:6300207:-1 gene:FGRAMPH1_01G13931 gene_biotype:protein_coding transcript_biotype:protein_coding	1
Fg-milRNA-19	FGRAMPH1_01T03005	3	-1	1	23	1813	1835	GAGGAAGAGGAGGAGGAGGAGGA	:: ::::.:: ::::::::.:.	UCGCCCUCUUCGUCCUCUUCUUU	Cleavage	cds chromosome:RR1:1:4005410:4007992:1 gene:FGRAMPH1_01G03005 gene_biotype:protein_coding transcript_biotype:protein_coding	1
Fg-milRNA-19	FGRAMPH1_01T03627	3	-1	1	23	1131	1153	GAGGAAGAGGAGGAGGAGGAGGA	: ::.::::::::: :::::	AAAUACUUCUCCUCCUCGUCCUC	Cleavage	cds chromosome:RR1:1:4904478:4905879:-1 gene:FGRAMPH1_01G03627 gene_biotype:protein_coding transcript_biotype:protein_coding	1
Fg-milRNA-19	FGRAMPH1_01T19439	3	-1	1	23	602	624	GAGGAAGAGGAGGAGGAGGAGGA	: .::::. :.:::::::::::	UGUUCCUUGCCUUCCUCUUCCUC	Cleavage	cds chromosome:RR1:3:4245601:4246472:1 gene:FGRAMPH1_01G19439 gene_biotype:protein_coding transcript_biotype:protein_coding	2
Fg-milRNA-2	FGRAMPH1_01T02595	3	-1	1	21	548	568	GAAUGUUGACCUCGGAUCAGG	:.::. ::::: :::::::::	CUUGGGCCGAGUUCAACAUUC	Translation	cds chromosome:RR1:1:3400226:3401924:1 gene:FGRAMPH1_01G02595 gene_biotype:protein_coding transcript_biotype:protein_coding	2
Fg-milRNA-20	FGRAMPH1_01T05237	3	-1	1	23	1008	1030	UGCCAGAUCAUGCGAGACCCCCA	::::::::: ::::::: :	CACCGGUCUCGCAGGAUCUGGAA	Translation	cds chromosome:RR1:1:7092757:7096962:1 gene:FGRAMPH1_01G05237 gene_biotype:protein_coding transcript_biotype:protein_coding	1
Fg-milRNA-21	FGRAMPH1_01T10127	3	-1	1	22	227	248	AGGACUAGGGGGCGAAGCUCGG	:: :::: ::::.::.:::::	CCAAGCUCGGCCCUCUGGUCCU	Cleavage	cds chromosome:RR1:2:1648723:1650575:1 gene:FGRAMPH1_01G10127 gene_biotype:protein_coding transcript_biotype:protein_coding	1
Fg-milRNA-21	FGRAMPH1_01T28109	3	-1	1	22	63	84	AGGACUAGGGGGCGAAGCUCGG	: ::::::::.::: ::::	GACAUCUUCGCCCUCUAUUCCU	Cleavage	cds chromosome:RR1:4:7801160:7804470:-1 gene:FGRAMPH1_01G28109 gene_biotype:protein_coding transcript_biotype:protein_coding	1
Fg-milRNA-22	FGRAMPH1_01T19411	3	-1	1	22	2202	2223	AGCAAGGAGUGGUGUAGUGGGA	:.:::::: :.:.::::::	UGACGCUACACAAUUUCUUGCU	Translation	cds chromosome:RR1:3:4204332:4208059:-1 gene:FGRAMPH1_01G19411 gene_biotype:protein_coding transcript_biotype:protein_coding	1
Fg-milRNA-23	FGRAMPH1_01T17591	3	-1	1	22	1619	1640	GGCGCAGUGGCAGAGUGGUCUA	: ::::::::::: ::::: :	CACACCACUCUGCCCCUGCGGC	Cleavage	cds chromosome:RR1:3:1831879:1834296:1 gene:FGRAMPH1_01G17591 gene_biotype:protein_coding transcript_biotype:protein_coding	1
Fg-milRNA-23	FGRAMPH1_01T05577	3	-1	1	22	3152	3173	GGCGCAGUGGCAGAGUGGUCUA	: ::.:: ::::::.::::..	CAUACUACACUGCCAUUGCGUU	Cleavage	cds chromosome:RR1:1:7500705:7505942:1 gene:FGRAMPH1_01G05577 gene_biotype:protein_coding transcript_biotype:protein_coding	1
Fg-milRNA-24	FGRAMPH1_01T17805	3	-1	1	22	480	501	AAAGCGAUUCAAUUCAUCUUUU	:::: ::::::.::::: ::	UCAAGACGAAUUGGAUCGCAUU	Cleavage	cds chromosome:RR1:3:2124821:2126958:1 gene:FGRAMPH1_01G17805 gene_biotype:protein_coding transcript_biotype:protein_coding	1
Fg-milRNA-25	FGRAMPH1_01T05589	3	-1	1	22	1350	1371	GAUGAAGACUGAACCGUCGGGG	::.::.:::::::::. ::.::	CCUCGGCGGUUCAGUUCUCGUC	Cleavage	cds chromosome:RR1:1:7518141:7520294:-1 gene:FGRAMPH1_01G05589 gene_biotype:protein_coding transcript_biotype:protein_coding	1
Fg-milRNA-25	FGRAMPH1_01T00547	3	-1	1	22	225	246	GAUGAAGACUGAACCGUCGGGG	: .::: :::::::::::: :	ACAUGACAGUUCAGUCUUCAAC	Cleavage	cds chromosome:RR1:1:656216:656989:1 gene:FGRAMPH1_01G00547 gene_biotype:protein_coding transcript_biotype:protein_coding	1
Fg-milRNA-25	FGRAMPH1_01T20513	3	-1	1	22	374	395	GAUGAAGACUGAACCGUCGGGG	: .: : :::::::::::::.	GCAUGUCCGUUCAGUCUUCAUU	Cleavage	cds chromosome:RR1:3:5714420:5716503:1 gene:FGRAMPH1_01G20513 gene_biotype:protein_coding transcript_biotype:protein_coding	1
Fg-milRNA-27	FGRAMPH1_01T03003	3	-1	1	23	1114	1136	UUGGGAUGAAUGGGCGGACAAUA	::: : ::.::::::::.:	GCCGGUCAGACCGUUCAUCCCGA	Cleavage	cds chromosome:RR1:1:4002100:4003440:-1 gene:FGRAMPH1_01G03003 gene_biotype:protein_coding transcript_biotype:protein_coding	1
Fg-milRNA-3	FGRAMPH1_01T15309	3	-1	1	20	2978	2997	GGUACUGUGGUCUAGUUGGU	.::::.::: :::::::.:.	GCCAAUUAGUCCACAGUGCU	Translation	cds chromosome:RR1:2:8048444:8052484:-1 gene:FGRAMPH1_01G15309 gene_biotype:protein_coding transcript_biotype:protein_coding	2
Fg-milRNA-3	FGRAMPH1_01T15309	3	-1	1	20	1067	1086	GGUACUGUGGUCUAGUUGGU	:::: :::::::::::. :	UCCAAGUAGACCACAGUGAC	Cleavage	cds chromosome:RR1:2:8048444:8052484:-1 gene:FGRAMPH1_01G15309 gene_biotype:protein_coding transcript_biotype:protein_coding	2
Fg-milRNA-3	FGRAMPH1_01T22917	3	-1	1	20	1060	1079	GGUACUGUGGUCUAGUUGGU	::.:: ::::::::::::	CCCGACCCGACCACAGUACC	Cleavage	cds chromosome:RR1:4:861148:865425:-1 gene:FGRAMPH1_01G22917 gene_biotype:protein_coding transcript_biotype:protein_coding	1
Fg-milRNA-30	FGRAMPH1_01T11383	3	-1	1	22	175	196	CGCGACUGGGAUAAGACGACAA	::: :::: ::::.::::::	AAGUCCUCUUCUCCCGGUCGCG	Cleavage	cds chromosome:RR1:2:3482090:3483516:-1 gene:FGRAMPH1_01G11383 gene_biotype:protein_coding transcript_biotype:protein_coding	1
Fg-milRNA-30	FGRAMPH1_01T14139	3	-1	1	22	5509	5530	CGCGACUGGGAUAAGACGACAA	::::.::::.:::::: .:	CGUUCGUUUUAUUCCAGUCUUG	Cleavage	cds chromosome:RR1:2:6520735:6527123:1 gene:FGRAMPH1_01G14139 gene_biotype:protein_coding transcript_biotype:protein_coding	1
Fg-milRNA-30	FGRAMPH1_01T16977	3	-1	1	22	3963	3984	CGCGACUGGGAUAAGACGACAA	:: ::::::.::::::: :	CACUCUUCUUAUUCCAGUCGAG	Cleavage	cds chromosome:RR1:3:1010133:1014948:1 gene:FGRAMPH1_01G16977 gene_biotype:protein_coding transcript_biotype:protein_coding	1
Fg-milRNA-33	FGRAMPH1_01T13045	3	-1	1	23	56	78	GAUAAGGAGUGGUCGAGCGGGAU	.:::.:.:.:.::.:::::	GAAAUGCUUGGCUAUUCUUUAUC	Cleavage	cds chromosome:RR1:2:5326618:5329086:-1 gene:FGRAMPH1_01G13045 gene_biotype:protein_coding transcript_biotype:protein_coding	1
Fg-milRNA-33	FGRAMPH1_01T20791	3	-1	1	23	1310	1332	GAUAAGGAGUGGUCGAGCGGGAU	:: :: ::::::.:.::::::	UUCACGGACGACCAUUUCUUAUC	Cleavage	cds chromosome:RR1:3:6097377:6099461:1 gene:FGRAMPH1_01G20791 gene_biotype:protein_coding transcript_biotype:protein_coding	1
Fg-milRNA-33	FGRAMPH1_01T17591	3	-1	1	23	287	309	GAUAAGGAGUGGUCGAGCGGGAU	::.: ::.::.:::::.::	ACGGCGUUGGAUCAUUCCUUGUC	Cleavage	cds chromosome:RR1:3:1831879:1834296:1 gene:FGRAMPH1_01G17591 gene_biotype:protein_coding transcript_biotype:protein_coding	1
Fg-milRNA-35	FGRAMPH1_01T02675	3	-1	1	20	595	614	GGUGAGAUGGCCGAGUUGGU	:.:.::::::::::.::: :	AUCGACUCGGCCAUUUCAGC	Cleavage	cds chromosome:RR1:1:3540492:3545391:1 gene:FGRAMPH1_01G02675 gene_biotype:protein_coding transcript_biotype:protein_coding	1
Fg-milRNA-35	FGRAMPH1_01T24865	3	-1	1	20	122	141	GGUGAGAUGGCCGAGUUGGU	:::: :::: :.::::::::	ACCAUCUCGCCUAUCUCACC	Translation	cds chromosome:RR1:4:3578331:3580304:1 gene:FGRAMPH1_01G24865 gene_biotype:protein_coding transcript_biotype:protein_coding	1
Fg-milRNA-35	FGRAMPH1_01T08645	3	-1	1	20	1064	1083	GGUGAGAUGGCCGAGUUGGU	.:.::::::::::::.: :	UUCGACUCGGCCAUCUUAGC	Cleavage	cds chromosome:RR1:1:11593490:11594953:1 gene:FGRAMPH1_01G08645 gene_biotype:protein_coding transcript_biotype:protein_coding	1
Fg-milRNA-35	FGRAMPH1_01T11451	3	-1	1	20	659	678	GGUGAGAUGGCCGAGUUGGU	..:: :::: ::::::::::	GUCAUCUCGCCCAUCUCACC	Translation	cds chromosome:RR1:2:3565162:3570074:-1 gene:FGRAMPH1_01G11451 gene_biotype:protein_coding transcript_biotype:protein_coding	1
Fg-milRNA-35	FGRAMPH1_01T20339	3	-1	1	20	49	68	GGUGAGAUGGCCGAGUUGGU	::: .::::::::: ::::	UCCAUUUCGGCCAUCACACC	Cleavage	cds chromosome:RR1:3:5486387:5487049:-1 gene:FGRAMPH1_01G20339 gene_biotype:protein_coding transcript_biotype:protein_coding	1
Fg-milRNA-35	FGRAMPH1_01T06267	3	-1	1	20	1525	1544	GGUGAGAUGGCCGAGUUGGU	.::: :::::::::::::	GCCACACCGGCCAUCUCACC	Cleavage	cds chromosome:RR1:1:8407225:8409792:-1 gene:FGRAMPH1_01G06267 gene_biotype:protein_coding transcript_biotype:protein_coding	1
Fg-milRNA-36	FGRAMPH1_01T13803	3	-1	1	23	1942	1964	GUGGGAUCUGAUGCACGAGAUGG	:: ::: :::::::::: :::.	CCCGCUCCUGCAUCAGAUGCCAU	Cleavage	cds chromosome:RR1:2:6158241:6160884:1 gene:FGRAMPH1_01G13803 gene_biotype:protein_coding transcript_biotype:protein_coding	1
Fg-milRNA-37	FGRAMPH1_01T02657	3	-1	1	20	794	813	GACGAGACUGAGCGUAGGAA	:: :.:::::.::::.::.	CUCAUGCGCUCGGUCUUGUU	Cleavage	cds chromosome:RR1:1:3511796:3513289:1 gene:FGRAMPH1_01G02657 gene_biotype:protein_coding transcript_biotype:protein_coding	1
Fg-milRNA-38	FGRAMPH1_01T04257	3	-1	1	21	148	168	CCUCUCGAUGACUCUGCGCAA	: :. ::::::.::::::::	UCGUCCAGAGUUAUCGAGAGA	Cleavage	cds chromosome:RR1:1:5785484:5787909:1 gene:FGRAMPH1_01G04257 gene_biotype:protein_coding transcript_biotype:protein_coding	1
Fg-milRNA-38	FGRAMPH1_01T23455	3	-1	1	21	1879	1899	CCUCUCGAUGACUCUGCGCAA	: ::: ::::::.:::.::	AAGGGCAUAGUCAUUGAGGGG	Cleavage	cds chromosome:RR1:4:1625016:1627537:-1 gene:FGRAMPH1_01G23455 gene_biotype:protein_coding transcript_biotype:protein_coding	1
Fg-milRNA-39	FGRAMPH1_01T04501	3	-1	1	22	1308	1329	GGGGAUGGGUAUGGGUCGGGGC	.:::::::::.:..::: ::	CAUCCGACCCAUGCUUAUCACC	Cleavage	cds chromosome:RR1:1:6124389:6126911:1 gene:FGRAMPH1_01G04501 gene_biotype:protein_coding transcript_biotype:protein_coding	1
Fg-milRNA-39	FGRAMPH1_01T11323	3	-1	1	22	658	679	GGGGAUGGGUAUGGGUCGGGGC	::::.::.:::::: ::.:	CGGCCGAUCCGUACCCACCCUC	Cleavage	cds chromosome:RR1:2:3393360:3394502:1 gene:FGRAMPH1_01G11323 gene_biotype:protein_coding transcript_biotype:protein_coding	1
Fg-milRNA-39	FGRAMPH1_01T18739	3	-1	1	22	768	789	GGGGAUGGGUAUGGGUCGGGGC	::::::::: .:.:::::.	CAACCGACCCAUCUCUAUCCCU	Translation	cds chromosome:RR1:3:3354367:3357215:-1 gene:FGRAMPH1_01G18739 gene_biotype:protein_coding transcript_biotype:protein_coding	1
Fg-milRNA-39	FGRAMPH1_01T21169	3	-1	1	22	595	616	GGGGAUGGGUAUGGGUCGGGGC	.:.:. :.:::.::::::::	AAUCUGGGCUAUAUCCAUCCCC	Cleavage	cds chromosome:RR1:3:6562468:6566066:1 gene:FGRAMPH1_01G21169 gene_biotype:protein_coding transcript_biotype:protein_coding	1
Fg-milRNA-39	FGRAMPH1_01T21095	3	-1	1	22	746	767	GGGGAUGGGUAUGGGUCGGGGC	::: :.:::::::::::.	CGGACGAACUAUACCCAUCCCU	Cleavage	cds chromosome:RR1:3:6483341:6484583:1 gene:FGRAMPH1_01G21095 gene_biotype:protein_coding transcript_biotype:protein_coding	1
Fg-milRNA-39	FGRAMPH1_01T07441	3	-1	1	22	970	991	GGGGAUGGGUAUGGGUCGGGGC	: : :.: :::::::::::.:	CCACAGGCACAUACCCAUCCUC	Cleavage	cds chromosome:RR1:1:10066558:10068384:1 gene:FGRAMPH1_01G07441 gene_biotype:protein_coding transcript_biotype:protein_coding	1
Fg-milRNA-40	FGRAMPH1_01T22475	3	-1	1	20	1266	1285	UCUGGAAGACUGAGUGGAUG	:: : :::::::::::..::	CAGCGACUCAGUCUUCUGGA	Cleavage	cds chromosome:RR1:4:301464:304967:-1 gene:FGRAMPH1_01G22475 gene_biotype:protein_coding transcript_biotype:protein_coding	1
Fg-milRNA-40	FGRAMPH1_01T13999	3	-1	1	20	1967	1985	UCUGGAAGACUGAGUGGAUG	:::::. :.:::::::::::	CAUCCG-UUAGUCUUCCAGA	Cleavage	cds chromosome:RR1:2:6379210:6382572:-1 gene:FGRAMPH1_01G13999 gene_biotype:protein_coding transcript_biotype:protein_coding	1
Fg-milRNA-41	FGRAMPH1_01T05471	3	-1	1	22	820	841	CUGGAUCAUUGUAGACCAGGCU	:: :::.: :::::::::::	GUCCAGGUUUUCAAUGAUCCAG	Cleavage	cds chromosome:RR1:1:7354017:7355013:-1 gene:FGRAMPH1_01G05471 gene_biotype:protein_coding transcript_biotype:protein_coding	1
Fg-milRNA-42	FGRAMPH1_01T00671	3	-1	1	21	1379	1399	UGGGUACGGGCGGGUUGCGGA	: :::::::::::::: :.:	UGCGCAACCCGCCCGUCCUCC	Cleavage	cds chromosome:RR1:1:785258:791201:1 gene:FGRAMPH1_01G00671 gene_biotype:protein_coding transcript_biotype:protein_coding	1
Fg-milRNA-43	FGRAMPH1_01T13763	3	-1	1	22	361	382	UCUGCGGCGAUGAAUAGACACU	: ::: : :::::.:::::::.	AAUGUGUCUUCAUUGCCGCAGG	Cleavage	cds chromosome:RR1:2:6120321:6121457:1 gene:FGRAMPH1_01G13763 gene_biotype:protein_coding transcript_biotype:protein_coding	1
Fg-milRNA-43	FGRAMPH1_01T00279	3	-1	1	22	494	515	UCUGCGGCGAUGAAUAGACACU	::: :::.:::::.::.:.	UUGGUCCAUUUAUCGCUGCGGG	Cleavage	cds chromosome:RR1:1:346550:348249:1 gene:FGRAMPH1_01G00279 gene_biotype:protein_coding transcript_biotype:protein_coding	1
Fg-milRNA-43	FGRAMPH1_01T10507	3	-1	1	22	370	391	UCUGCGGCGAUGAAUAGACACU	::: ::::.::: ::::::	CUAGUCGAUUCGUCGACGCAGA	Cleavage	cds chromosome:RR1:2:2183983:2189596:-1 gene:FGRAMPH1_01G10507 gene_biotype:protein_coding transcript_biotype:protein_coding	1
Fg-milRNA-44	FGRAMPH1_01T09071	3	-1	1	22	183	204	GCUGUCGAGCGUGUAUGGGGUG	:. ::. :::::: ::::::::	CGACCUCUACACGAUCGACAGC	Cleavage	cds chromosome:RR1:2:337546:338655:-1 gene:FGRAMPH1_01G09071 gene_biotype:protein_coding transcript_biotype:protein_coding	1
Fg-milRNA-44	FGRAMPH1_01T17741	3	-1	1	22	11	32	GCUGUCGAGCGUGUAUGGGGUG	:. : ::::::: ::::.::::	CGACACAUACACCCUCGGCAGC	Translation	cds chromosome:RR1:3:2024232:2025950:1 gene:FGRAMPH1_01G17741 gene_biotype:protein_coding transcript_biotype:protein_coding	1
Fg-milRNA-44	FGRAMPH1_01T09633	3	-1	1	22	793	814	GCUGUCGAGCGUGUAUGGGGUG	: ::. ::.:::::::::::	UUCGCCGCACGCGCUCGACAGC	Cleavage	cds chromosome:RR1:2:999215:1004785:-1 gene:FGRAMPH1_01G09633 gene_biotype:protein_coding transcript_biotype:protein_coding	1
Fg-milRNA-47	FGRAMPH1_01T19883	3	-1	1	22	283	304	AAGACUCAUAGAAAUUAGGGCA	::::. ::::::::::.:	CUACCUAGAUUCUAUGAGUUUC	Cleavage	cds chromosome:RR1:3:4807724:4809213:1 gene:FGRAMPH1_01G19883 gene_biotype:protein_coding transcript_biotype:protein_coding	1
Fg-milRNA-49	FGRAMPH1_01T08149	3	-1	1	21	240	260	GGCAACGUGACGGAGUGGUUA	::.:::.:::::.::::.	ACACUACUUCGUCAUGUUGUA	Cleavage	cds chromosome:RR1:1:10928469:10929680:1 gene:FGRAMPH1_01G08149 gene_biotype:protein_coding transcript_biotype:protein_coding	1
Fg-milRNA-5	FGRAMPH1_01T19151	3	-1	1	22	882	903	UAGGAAAGGCAGUUAACUAGGA	::.: ::::::.:::::::	CGCUGGCAAACUGCUUUUCCUA	Cleavage	cds chromosome:RR1:3:3846658:3848142:-1 gene:FGRAMPH1_01G19151 gene_biotype:protein_coding transcript_biotype:protein_coding	1
Fg-milRNA-6	FGRAMPH1_01T16005	3	-1	1	21	1358	1378	UUAUAUAUUUUUUGACUGUCA	.: ::::::::::::.:..	AAGCCGUCAAAAAAUAUGUGG	Cleavage	cds chromosome:RR1:2:8908393:8910246:1 gene:FGRAMPH1_01G16005 gene_biotype:protein_coding transcript_biotype:protein_coding	1
Fg-milRNA-7	FGRAMPH1_01T28053	3	-1	1	21	919	939	UAAACUGAGAAGAUUAGGGCU	..::: ::::::::::::	CAUUCUAUUCUUCUCAGUUUC	Cleavage	cds chromosome:RR1:4:7722969:7726410:-1 gene:FGRAMPH1_01G28053 gene_biotype:protein_coding transcript_biotype:protein_coding	1
Fg-milRNA-8	FGRAMPH1_01T22927	3	-1	1	22	1444	1465	GACAAGGAGUGGUCGAGCGGUA	.: ::: ::::.:.::::::	AUUCUCUCAACCAUUUCUUGUC	Cleavage	cds chromosome:RR1:4:871919:873976:1 gene:FGRAMPH1_01G22927 gene_biotype:protein_coding transcript_biotype:protein_coding	1
Fg-milRNA-9	FGRAMPH1_01T19339	3	-1	1	21	771	791	AAGAAAAUGGGAGCGAGCACA	:. ::.::::::::::::	AUCGUCCGUUCCCAUUUUCUU	Cleavage	cds chromosome:RR1:3:4097516:4100000:1 gene:FGRAMPH1_01G19339 gene_biotype:protein_coding transcript_biotype:protein_coding	1
Fg-milRNA-1	FGRAMPH1_01T26955	3.5	-1	1	21	2195	2215	UCCGGUAUGGUGUAGUGGCUA	:.:.:. :::::::::.:::	UGGUCGGAACACCAUACUGGA	Cleavage	cds chromosome:RR1:4:6336736:6340345:-1 gene:FGRAMPH1_01G26955 gene_biotype:protein_coding transcript_biotype:protein_coding	1
Fg-milRNA-1	FGRAMPH1_01T25481	3.5	-1	1	21	3145	3165	UCCGGUAUGGUGUAGUGGCUA	:::::::::..::.:.: :	ACGCCACUACAUUAUGCUGUA	Cleavage	cds chromosome:RR1:4:4288231:4292485:1 gene:FGRAMPH1_01G25481 gene_biotype:protein_coding transcript_biotype:protein_coding	1
Fg-milRNA-1	FGRAMPH1_01T26913	3.5	-1	1	21	3141	3161	UCCGGUAUGGUGUAGUGGCUA	: .:: ::::::::..::::	AACUCAGUACACCAUGUCGGA	Cleavage	cds chromosome:RR1:4:6289687:6294668:-1 gene:FGRAMPH1_01G26913 gene_biotype:protein_coding transcript_biotype:protein_coding	1
Fg-milRNA-1	FGRAMPH1_01T15055	3.5	-1	1	21	371	391	UCCGGUAUGGUGUAGUGGCUA	: ::..: ::::..:::.:::	UCGCUGCGACACUGUACUGGA	Cleavage	cds chromosome:RR1:2:7719309:7719923:-1 gene:FGRAMPH1_01G15055 gene_biotype:protein_coding transcript_biotype:protein_coding	1
Fg-milRNA-1	FGRAMPH1_01T18563	3.5	-1	1	21	2076	2096	UCCGGUAUGGUGUAGUGGCUA	:.:: ::.::::::.:::	GGACUACGACGCCAUACUGGA	Cleavage	cds chromosome:RR1:3:3149960:3152176:-1 gene:FGRAMPH1_01G18563 gene_biotype:protein_coding transcript_biotype:protein_coding	1
Fg-milRNA-1	FGRAMPH1_01T14711	3.5	-1	1	21	846	866	UCCGGUAUGGUGUAGUGGCUA	:: :::::.::.:: ::::	CUGCAACUACGCCGUAACGGA	Cleavage	cds chromosome:RR1:2:7263720:7265298:-1 gene:FGRAMPH1_01G14711 gene_biotype:protein_coding transcript_biotype:protein_coding	1
Fg-milRNA-10	FGRAMPH1_01T22783	3.5	-1	1	21	412	432	GGAGGAGGAGAAGGAGGAGUC	:::::: .:::::.:::: ::	GACUCCCUCUUCUUCUCCCCC	Cleavage	cds chromosome:RR1:4:653074:659234:-1 gene:FGRAMPH1_01G22783 gene_biotype:protein_coding transcript_biotype:protein_coding	1
Fg-milRNA-10	FGRAMPH1_01T22645	3.5	-1	1	21	393	413	GGAGGAGGAGAAGGAGGAGUC	::. ::::. :::::::::::	GAUGCCUCUAUCUCCUCCUCC	Cleavage	cds chromosome:RR1:4:511260:514305:-1 gene:FGRAMPH1_01G22645 gene_biotype:protein_coding transcript_biotype:protein_coding	1
Fg-milRNA-10	FGRAMPH1_01T02721	3.5	-1	1	21	90	110	GGAGGAGGAGAAGGAGGAGUC	: ::::: ::::: .:::::.	GUCUCCUGCUUCUAUUCCUCU	Cleavage	cds chromosome:RR1:1:3605571:3607747:-1 gene:FGRAMPH1_01G02721 gene_biotype:protein_coding transcript_biotype:protein_coding	2
Fg-milRNA-10	FGRAMPH1_01T09655	3.5	-1	1	21	310	330	GGAGGAGGAGAAGGAGGAGUC	: :::.:::: :::: :::::	GCCUCUUCCUCCUCCGCCUCC	Translation	cds chromosome:RR1:2:1032052:1034510:-1 gene:FGRAMPH1_01G09655 gene_biotype:protein_coding transcript_biotype:protein_coding	2
Fg-milRNA-10	FGRAMPH1_01T21057	3.5	-1	1	21	602	622	GGAGGAGGAGAAGGAGGAGUC	:.::::.:::::: ::.::.	UAUUCCUUCUUCUCGUCUUCU	Cleavage	cds chromosome:RR1:3:6442371:6446569:1 gene:FGRAMPH1_01G21057 gene_biotype:protein_coding transcript_biotype:protein_coding	2
Fg-milRNA-10	FGRAMPH1_01T18399	3.5	-1	1	21	2592	2612	GGAGGAGGAGAAGGAGGAGUC	::::.::. :::::::.:.:	UACUCUUCUGUCUCCUCUUUC	Cleavage	cds chromosome:RR1:3:2945595:2950164:1 gene:FGRAMPH1_01G18399 gene_biotype:protein_coding transcript_biotype:protein_coding	3
Fg-milRNA-10	FGRAMPH1_01T03627	3.5	-1	1	21	1134	1154	GGAGGAGGAGAAGGAGGAGUC	:::.::::: ::: ::::::	UACUUCUCCUCCUCGUCCUCC	Translation	cds chromosome:RR1:1:4904478:4905879:-1 gene:FGRAMPH1_01G03627 gene_biotype:protein_coding transcript_biotype:protein_coding	1
Fg-milRNA-10	FGRAMPH1_01T10793	3.5	-1	1	21	102	122	GGAGGAGGAGAAGGAGGAGUC	:.::::::: ::::::: ::	UAUUCCUCCUCCUCCUCCCCC	Translation	cds chromosome:RR1:2:2609108:2610160:-1 gene:FGRAMPH1_01G10793 gene_biotype:protein_coding transcript_biotype:protein_coding	1
Fg-milRNA-10	FGRAMPH1_01T22059	3.5	-1	1	21	846	866	GGAGGAGGAGAAGGAGGAGUC	:.::::: :: :::::::::	GGCUCCUACUACUCCUCCUCA	Translation	cds chromosome:RR1:3:7575435:7576415:1 gene:FGRAMPH1_01G22059 gene_biotype:protein_coding transcript_biotype:protein_coding	1
Fg-milRNA-10	FGRAMPH1_01T12599	3.5	-1	1	21	1097	1117	GGAGGAGGAGAAGGAGGAGUC	::: : :.::::::.::.:::	GACACGUUCUUCUCUUCUUCC	Cleavage	cds chromosome:RR1:2:4819591:4822212:-1 gene:FGRAMPH1_01G12599 gene_biotype:protein_coding transcript_biotype:protein_coding	1
Fg-milRNA-10	FGRAMPH1_01T14557	3.5	-1	1	21	578	598	GGAGGAGGAGAAGGAGGAGUC	:.::::::::::::::	GUGCCUUCCUUCUCCUCCUCG	Cleavage	cds chromosome:RR1:2:7049227:7051422:-1 gene:FGRAMPH1_01G14557 gene_biotype:protein_coding transcript_biotype:protein_coding	2
Fg-milRNA-10	FGRAMPH1_01T07803	3.5	-1	1	21	135	155	GGAGGAGGAGAAGGAGGAGUC	:.::::::::::::::	UGAACUUCCUUCUCCUCCUCA	Cleavage	cds chromosome:RR1:1:10511389:10513054:1 gene:FGRAMPH1_01G07803 gene_biotype:protein_coding transcript_biotype:protein_coding	1
Fg-milRNA-10	FGRAMPH1_01T17869	3.5	-1	1	21	165	185	GGAGGAGGAGAAGGAGGAGUC	.:::::::: ::.:: ::::	UGCUCCUCCUGCUUCUGCUCC	Translation	cds chromosome:RR1:3:2205005:2211050:1 gene:FGRAMPH1_01G17869 gene_biotype:protein_coding transcript_biotype:protein_coding	1
Fg-milRNA-10	FGRAMPH1_01T28103	3.5	-1	1	21	33	53	GGAGGAGGAGAAGGAGGAGUC	.::::::.: .:::::.:.:	AGCUCCUCUUAUUCCUCUUUC	Translation	cds chromosome:RR1:4:7790393:7793013:-1 gene:FGRAMPH1_01G28103 gene_biotype:protein_coding transcript_biotype:protein_coding	1
Fg-milRNA-10	FGRAMPH1_01T26277	3.5	-1	1	21	1345	1365	GGAGGAGGAGAAGGAGGAGUC	:.: :::: ::::::::::.	UAUUACUCCAUCUCCUCCUCU	Cleavage	cds chromosome:RR1:4:5345976:5349473:1 gene:FGRAMPH1_01G26277 gene_biotype:protein_coding transcript_biotype:protein_coding	1
Fg-milRNA-10	FGRAMPH1_01T00055	3.5	-1	1	21	1098	1118	GGAGGAGGAGAAGGAGGAGUC	::::: .:: :::.::::::	AACUCCCUCUACUCUUCCUCC	Translation	cds chromosome:RR1:1:82895:84943:1 gene:FGRAMPH1_01G00055 gene_biotype:protein_coding transcript_biotype:protein_coding	1
Fg-milRNA-10	FGRAMPH1_01T18003	3.5	-1	1	21	90	110	GGAGGAGGAGAAGGAGGAGUC	.::.:::::::::::: ::	CGCUUCUCCUUCUCCUCACCC	Cleavage	cds chromosome:RR1:3:2399083:2401221:-1 gene:FGRAMPH1_01G18003 gene_biotype:protein_coding transcript_biotype:protein_coding	1
Fg-milRNA-10	FGRAMPH1_01T27793	3.5	-1	1	21	247	267	GGAGGAGGAGAAGGAGGAGUC	::::. : ::::::::::.:	CACUCUACAUUCUCCUCCUUC	Cleavage	cds chromosome:RR1:4:7427809:7429574:1 gene:FGRAMPH1_01G27793 gene_biotype:protein_coding transcript_biotype:protein_coding	1
Fg-milRNA-10	FGRAMPH1_01T01687	3.5	-1	1	21	1273	1293	GGAGGAGGAGAAGGAGGAGUC	:.::.:::.::::.::.:	CUGUUCUUCUUUUCCUUCUUC	Cleavage	cds chromosome:RR1:1:2163707:2169744:1 gene:FGRAMPH1_01G01687 gene_biotype:protein_coding transcript_biotype:protein_coding	1
Fg-milRNA-10	FGRAMPH1_01T07059	3.5	-1	1	21	40	60	GGAGGAGGAGAAGGAGGAGUC	::.:::: :::.::::::	CGAUCUUCCUCCUCUUCCUCC	Translation	cds chromosome:RR1:1:9520880:9526576:1 gene:FGRAMPH1_01G07059 gene_biotype:protein_coding transcript_biotype:protein_coding	1
Fg-milRNA-10	FGRAMPH1_01T08235	3.5	-1	1	21	930	950	GGAGGAGGAGAAGGAGGAGUC	:. :::: :::::::::: ::	GGAUCCUGCUUCUCCUCCGCC	Cleavage	cds chromosome:RR1:1:11039355:11042500:-1 gene:FGRAMPH1_01G08235 gene_biotype:protein_coding transcript_biotype:protein_coding	1
Fg-milRNA-10	FGRAMPH1_01T09951	3.5	-1	1	21	36	56	GGAGGAGGAGAAGGAGGAGUC	: :::.:::: :::::::::	GCCUCUUCCUGGUCCUCCUCC	Translation	cds chromosome:RR1:2:1388930:1393597:1 gene:FGRAMPH1_01G09951 gene_biotype:protein_coding transcript_biotype:protein_coding	1
Fg-milRNA-10	FGRAMPH1_01T02433	3.5	-1	1	21	31	51	GGAGGAGGAGAAGGAGGAGUC	.::.:::::.::.::.::	UUUUCUUCCUUUUCUUCUUCG	Cleavage	cds chromosome:RR1:1:3193592:3195812:1 gene:FGRAMPH1_01G02433 gene_biotype:protein_coding transcript_biotype:protein_coding	2
Fg-milRNA-10	FGRAMPH1_01T26705	3.5	-1	1	21	126	146	GGAGGAGGAGAAGGAGGAGUC	::::::::::::: ..::	CCCUCCUCCUUCUCCCUUUCG	Cleavage	cds chromosome:RR1:4:5972827:5975275:1 gene:FGRAMPH1_01G26705 gene_biotype:protein_coding transcript_biotype:protein_coding	1
Fg-milRNA-10	FGRAMPH1_01T25149	3.5	-1	1	21	820	840	GGAGGAGGAGAAGGAGGAGUC	:.::..::::.:::::.:	UGGUUCUUUUUCUUCUCCUUC	Cleavage	cds chromosome:RR1:4:3941248:3943123:-1 gene:FGRAMPH1_01G25149 gene_biotype:protein_coding transcript_biotype:protein_coding	1
Fg-milRNA-10	FGRAMPH1_01T18429	3.5	-1	1	21	98	118	GGAGGAGGAGAAGGAGGAGUC	: :::.::. :::::::.::.	GUCUCUUCUAUCUCCUCUUCU	Cleavage	cds chromosome:RR1:3:2992857:2993906:-1 gene:FGRAMPH1_01G18429 gene_biotype:protein_coding transcript_biotype:protein_coding	1
Fg-milRNA-10	FGRAMPH1_01T12357	3.5	-1	1	21	103	123	GGAGGAGGAGAAGGAGGAGUC	::.::..::::.:::.::	UUCUUCUUUUUCUUCUCUUCA	Cleavage	cds chromosome:RR1:2:4552004:4552443:-1 gene:FGRAMPH1_01G12357 gene_biotype:protein_coding transcript_biotype:protein_coding	1
Fg-milRNA-10	FGRAMPH1_01T20591	3.5	-1	1	21	4344	4364	GGAGGAGGAGAAGGAGGAGUC	:::.:::: :::: :::::	CCCUCUUCCUCCUCCCCCUCC	Translation	cds chromosome:RR1:3:5829093:5835594:1 gene:FGRAMPH1_01G20591 gene_biotype:protein_coding transcript_biotype:protein_coding	3
Fg-milRNA-10	FGRAMPH1_01T20591	3.5	-1	1	21	3477	3497	GGAGGAGGAGAAGGAGGAGUC	: :::.: :::::::.:::	UUCCCCUUCCUCUCCUCUUCC	Cleavage	cds chromosome:RR1:3:5829093:5835594:1 gene:FGRAMPH1_01G20591 gene_biotype:protein_coding transcript_biotype:protein_coding	3
Fg-milRNA-10	FGRAMPH1_01T04773	3.5	-1	1	21	102	122	GGAGGAGGAGAAGGAGGAGUC	::.:::::::: ::::: :	CUCUUCUCCUUCUACUCCUAC	Cleavage	cds chromosome:RR1:1:6533499:6536396:1 gene:FGRAMPH1_01G04773 gene_biotype:protein_coding transcript_biotype:protein_coding	2
Fg-milRNA-10	FGRAMPH1_01T06267	3.5	-1	1	21	1552	1572	GGAGGAGGAGAAGGAGGAGUC	::::::: :::: ::.:::	CCCUCCUCCGUCUCAUCUUCC	Cleavage	cds chromosome:RR1:1:8407225:8409792:-1 gene:FGRAMPH1_01G06267 gene_biotype:protein_coding transcript_biotype:protein_coding	2
Fg-milRNA-10	FGRAMPH1_01T21079	3.5	-1	1	21	26	46	GGAGGAGGAGAAGGAGGAGUC	.::::..::::..:.:::.	CUUUCCUUUUUCUUUUUCUCU	Cleavage	cds chromosome:RR1:3:6470040:6472956:1 gene:FGRAMPH1_01G21079 gene_biotype:protein_coding transcript_biotype:protein_coding	1
Fg-milRNA-10	FGRAMPH1_01T24407	3.5	-1	1	21	493	513	GGAGGAGGAGAAGGAGGAGUC	::::::: :::::::: :.	AUCUCCUCCAUCUCCUCCGCU	Cleavage	cds chromosome:RR1:4:2999176:3001596:1 gene:FGRAMPH1_01G24407 gene_biotype:protein_coding transcript_biotype:protein_coding	1
Fg-milRNA-10	FGRAMPH1_01T05505	3.5	-1	1	21	1559	1579	GGAGGAGGAGAAGGAGGAGUC	:::::::: :::: .::::	ACCUCCUCCUCCUCCAUCUCC	Translation	cds chromosome:RR1:1:7388319:7390501:1 gene:FGRAMPH1_01G05505 gene_biotype:protein_coding transcript_biotype:protein_coding	1
Fg-milRNA-10	FGRAMPH1_01T11623	3.5	-1	1	21	1067	1087	GGAGGAGGAGAAGGAGGAGUC	:::.::.:::::. .::::	CUCUCUUCUUUCUCUAUCUCC	Cleavage	cds chromosome:RR1:2:3762263:3764084:1 gene:FGRAMPH1_01G11623 gene_biotype:protein_coding transcript_biotype:protein_coding	1
Fg-milRNA-10	FGRAMPH1_01T04663	3.5	-1	1	21	75	95	GGAGGAGGAGAAGGAGGAGUC	.:::::: :::::: ::::	CCUUCCUCCAUCUCCUGCUCC	Cleavage	cds chromosome:RR1:1:6364834:6367101:-1 gene:FGRAMPH1_01G04663 gene_biotype:protein_coding transcript_biotype:protein_coding	1
Fg-milRNA-10	FGRAMPH1_01T19883	3.5	-1	1	21	55	75	GGAGGAGGAGAAGGAGGAGUC	.::.::.::::.:::.:..	UUUUCUUCUUUCUUCUCUUUU	Cleavage	cds chromosome:RR1:3:4807724:4809213:1 gene:FGRAMPH1_01G19883 gene_biotype:protein_coding transcript_biotype:protein_coding	1
Fg-milRNA-10	FGRAMPH1_01T09603	3.5	-1	1	21	192	212	GGAGGAGGAGAAGGAGGAGUC	::.:::: ::::::::::	CCCUUCUCCCCCUCCUCCUCC	Translation	cds chromosome:RR1:2:955569:956246:1 gene:FGRAMPH1_01G09603 gene_biotype:protein_coding transcript_biotype:protein_coding	1
Fg-milRNA-10	FGRAMPH1_01T21813	3.5	-1	1	21	3258	3278	GGAGGAGGAGAAGGAGGAGUC	::: :: :: ::::::::::	UACUGCUACUACUCCUCCUCC	Translation	cds chromosome:RR1:3:7292669:7297243:-1 gene:FGRAMPH1_01G21813 gene_biotype:protein_coding transcript_biotype:protein_coding	1
Fg-milRNA-10	FGRAMPH1_01T19491	3.5	-1	1	21	889	909	GGAGGAGGAGAAGGAGGAGUC	.:::.: :::::.::::: :	UGCUCUUACUUCUUCUCCUAC	Cleavage	cds chromosome:RR1:3:4312371:4316006:-1 gene:FGRAMPH1_01G19491 gene_biotype:protein_coding transcript_biotype:protein_coding	1
Fg-milRNA-10	FGRAMPH1_01T19695	3.5	-1	1	21	180	200	GGAGGAGGAGAAGGAGGAGUC	:: ::: :: ::::::::::	UACGCCUGCUCCUCCUCCUCC	Translation	cds chromosome:RR1:3:4577717:4578379:1 gene:FGRAMPH1_01G19695 gene_biotype:protein_coding transcript_biotype:protein_coding	1
Fg-milRNA-10	FGRAMPH1_01T20969	3.5	-1	1	21	3788	3808	GGAGGAGGAGAAGGAGGAGUC	:: :.:::::.:::::.:	CUAUCAUUCUUCUUCUCCUUC	Cleavage	cds chromosome:RR1:3:6335663:6340995:1 gene:FGRAMPH1_01G20969 gene_biotype:protein_coding transcript_biotype:protein_coding	1
Fg-milRNA-10	FGRAMPH1_01T26249	3.5	-1	1	21	3168	3188	GGAGGAGGAGAAGGAGGAGUC	: ::.: :.::: ::::::::	GUCUUCACUUUCACCUCCUCC	Cleavage	cds chromosome:RR1:4:5298386:5303151:-1 gene:FGRAMPH1_01G26249 gene_biotype:protein_coding transcript_biotype:protein_coding	1
Fg-milRNA-11	FGRAMPH1_01T20847	3.5	-1	1	23	112	134	AGGAUAUUAGUGGAUGGGUCGAG	::. ::.:.:.:.:::::::.:	CUUUACUCGUUCGCUAAUAUUCG	Cleavage	cds chromosome:RR1:3:6164069:6165386:1 gene:FGRAMPH1_01G20847 gene_biotype:protein_coding transcript_biotype:protein_coding	1
Fg-milRNA-11	FGRAMPH1_01T00055	3.5	-1	1	23	643	665	AGGAUAUUAGUGGAUGGGUCGAG	::..::::::::.::::..	GAAGAUUCAUCCACUGAUAUUUC	Cleavage	cds chromosome:RR1:1:82895:84943:1 gene:FGRAMPH1_01G00055 gene_biotype:protein_coding transcript_biotype:protein_coding	1
Fg-milRNA-11	FGRAMPH1_01T10239	3.5	-1	1	23	1036	1058	AGGAUAUUAGUGGAUGGGUCGAG	:.:: .::.::::::::..:	AAGGGCCGGUCUACUAAUAUUUU	Cleavage	cds chromosome:RR1:2:1818521:1819807:1 gene:FGRAMPH1_01G10239 gene_biotype:protein_coding transcript_biotype:protein_coding	1
Fg-milRNA-11	FGRAMPH1_01T11211	3.5	-1	1	23	730	752	AGGAUAUUAGUGGAUGGGUCGAG	::::: ::.: ::::::.::	AAGGACCCUUCUAAUAAUAUUCU	Translation	cds chromosome:RR1:2:3174361:3176962:-1 gene:FGRAMPH1_01G11211 gene_biotype:protein_coding transcript_biotype:protein_coding	1
Fg-milRNA-11	FGRAMPH1_01T24783	3.5	-1	1	23	675	697	AGGAUAUUAGUGGAUGGGUCGAG	:::::: .:::::.::::	CGACCCCCAUCAGCUAAUGUCCU	Cleavage	cds chromosome:RR1:4:3485979:3487680:-1 gene:FGRAMPH1_01G24783 gene_biotype:protein_coding transcript_biotype:protein_coding	1
Fg-milRNA-11	FGRAMPH1_01T14483	3.5	-1	1	23	46	68	AGGAUAUUAGUGGAUGGGUCGAG	::::. .:: :::::::::	GAGAACCCGCUCAAUAAUAUCCU	Translation	cds chromosome:RR1:2:6933606:6935033:-1 gene:FGRAMPH1_01G14483 gene_biotype:protein_coding transcript_biotype:protein_coding	1
Fg-milRNA-12	FGRAMPH1_01T09927	3.5	-1	1	23	686	708	GGCAGCAUUGUUGACAGGGCCUU	: :::.::::::: ..::.::::	AUGGCUCUGUCAAGGGUGUUGCC	Translation	cds chromosome:RR1:2:1359662:1361630:1 gene:FGRAMPH1_01G09927 gene_biotype:protein_coding transcript_biotype:protein_coding	1
Fg-milRNA-12	FGRAMPH1_01T25949	3.5	-1	1	23	1340	1362	GGCAGCAUUGUUGACAGGGCCUU	:: :..: ::::::::::: :::	AACGUUCGGUCAACAAUGCGGCC	Cleavage	cds chromosome:RR1:4:4828560:4830192:1 gene:FGRAMPH1_01G25949 gene_biotype:protein_coding transcript_biotype:protein_coding	1
Fg-milRNA-12	FGRAMPH1_01T17651	3.5	-1	1	23	494	516	GGCAGCAUUGUUGACAGGGCCUU	:. :..::::::: .::::::.:	AGAGUUCUGUCAAGGAUGCUGUC	Translation	cds chromosome:RR1:3:1923716:1926369:1 gene:FGRAMPH1_01G17651 gene_biotype:protein_coding transcript_biotype:protein_coding	1
Fg-milRNA-12	FGRAMPH1_01T12267	3.5	-1	1	23	2459	2481	GGCAGCAUUGUUGACAGGGCCUU	:: ::::::..:..: ::::::	CAGCCCCUGUUGAUGAGGCUGCC	Cleavage	cds chromosome:RR1:2:4461330:4464884:1 gene:FGRAMPH1_01G12267 gene_biotype:protein_coding transcript_biotype:protein_coding	5
Fg-milRNA-12	FGRAMPH1_01T13671	3.5	-1	1	23	281	303	GGCAGCAUUGUUGACAGGGCCUU	:::::::::::::::.	CCACGGGUGUCAACAAUGCUGCU	Cleavage	cds chromosome:RR1:2:6028358:6029990:-1 gene:FGRAMPH1_01G13671 gene_biotype:protein_coding transcript_biotype:protein_coding	1
Fg-milRNA-12	FGRAMPH1_01T01049	3.5	-1	1	23	1118	1140	GGCAGCAUUGUUGACAGGGCCUU	: :: :::::::..: ::::::	CAAGCACUGUCAAUGAAGCUGCC	Cleavage	cds chromosome:RR1:1:1289756:1293056:1 gene:FGRAMPH1_01G01049 gene_biotype:protein_coding transcript_biotype:protein_coding	1
Fg-milRNA-12	FGRAMPH1_01T21803	3.5	-1	1	23	839	861	GGCAGCAUUGUUGACAGGGCCUU	:::::.::.:::.::::	CCGAAACUGUCGACGAUGUUGCC	Cleavage	cds chromosome:RR1:3:7285073:7286173:1 gene:FGRAMPH1_01G21803 gene_biotype:protein_coding transcript_biotype:protein_coding	1
Fg-milRNA-12	FGRAMPH1_01T26901	3.5	-1	1	23	2909	2931	GGCAGCAUUGUUGACAGGGCCUU	:: ::::::::.:::: :.:	GUCGCGCUGUCAACGAUGCAGUC	Cleavage	cds chromosome:RR1:4:6270596:6275383:1 gene:FGRAMPH1_01G26901 gene_biotype:protein_coding transcript_biotype:protein_coding	1
Fg-milRNA-12	FGRAMPH1_01T13483	3.5	-1	1	23	224	246	GGCAGCAUUGUUGACAGGGCCUU	:::::::.::: ::::.:	CCAAGCCUGUCAGCAACGCUGUC	Cleavage	cds chromosome:RR1:2:5826241:5826972:-1 gene:FGRAMPH1_01G13483 gene_biotype:protein_coding transcript_biotype:protein_coding	1
Fg-milRNA-12	FGRAMPH1_01T26577	3.5	-1	1	23	716	738	GGCAGCAUUGUUGACAGGGCCUU	.::::::: .::::::::	CCGUAUCUGUCAAGGAUGCUGCC	Translation	cds chromosome:RR1:4:5779919:5781420:1 gene:FGRAMPH1_01G26577 gene_biotype:protein_coding transcript_biotype:protein_coding	1
Fg-milRNA-12	FGRAMPH1_01T26071	3.5	-1	1	23	443	465	GGCAGCAUUGUUGACAGGGCCUU	: :.:::::.: ::::.::.:	UCGACUCUGUCGAGAAUGUUGUC	Translation	cds chromosome:RR1:4:5005062:5006822:-1 gene:FGRAMPH1_01G26071 gene_biotype:protein_coding transcript_biotype:protein_coding	1
Fg-milRNA-12	FGRAMPH1_01T14165	3.5	-1	1	23	1406	1428	GGCAGCAUUGUUGACAGGGCCUU	: :.::::..:...:::::.:	CUGACUCUGUUGAUGGUGCUGUC	Cleavage	cds chromosome:RR1:2:6561603:6567498:-1 gene:FGRAMPH1_01G14165 gene_biotype:protein_coding transcript_biotype:protein_coding	1
Fg-milRNA-12	FGRAMPH1_01T11753	3.5	-1	1	23	746	768	GGCAGCAUUGUUGACAGGGCCUU	.: . :::::::::. ::::::	CGGAUGCUGUCAACAGCGCUGCC	Cleavage	cds chromosome:RR1:2:3894505:3895993:-1 gene:FGRAMPH1_01G11753 gene_biotype:protein_coding transcript_biotype:protein_coding	2
Fg-milRNA-12	FGRAMPH1_01T26879	3.5	-1	1	23	319	341	GGCAGCAUUGUUGACAGGGCCUU	:.:::::.::.:::: ::.	CUUCCUCUGUCGACGAUGCAGCU	Cleavage	cds chromosome:RR1:4:6234151:6236290:-1 gene:FGRAMPH1_01G26879 gene_biotype:protein_coding transcript_biotype:protein_coding	1
Fg-milRNA-12	FGRAMPH1_01T13527	3.5	-1	1	23	302	324	GGCAGCAUUGUUGACAGGGCCUU	:: :: :.:::::::.::.:	GCUGCACUCUUAACAAUGUUGUC	Cleavage	cds chromosome:RR1:2:5875304:5876456:1 gene:FGRAMPH1_01G13527 gene_biotype:protein_coding transcript_biotype:protein_coding	1
Fg-milRNA-12	FGRAMPH1_01T01841	3.5	-1	1	23	941	963	GGCAGCAUUGUUGACAGGGCCUU	::: :.:::::::::::	GAGCAACUGGCGACAAUGCUGCC	Cleavage	cds chromosome:RR1:1:2387325:2390744:-1 gene:FGRAMPH1_01G01841 gene_biotype:protein_coding transcript_biotype:protein_coding	1
Fg-milRNA-12	FGRAMPH1_01T14927	3.5	-1	1	23	1367	1389	GGCAGCAUUGUUGACAGGGCCUU	::::: ::::: :::::::	CCCGCCCUACCAACACUGCUGCC	Cleavage	cds chromosome:RR1:2:7504816:7507523:-1 gene:FGRAMPH1_01G14927 gene_biotype:protein_coding transcript_biotype:protein_coding	1
Fg-milRNA-12	FGRAMPH1_01T22311	3.5	-1	1	23	35	57	GGCAGCAUUGUUGACAGGGCCUU	:. ::::::::::.:::.	UGCUGCUCGUCAACAAUGUUGCU	Cleavage	cds chromosome:RR1:4:85289:86108:1 gene:FGRAMPH1_01G22311 gene_biotype:protein_coding transcript_biotype:protein_coding	1
Fg-milRNA-13	FGRAMPH1_01T14817	3.5	-1	1	21	1472	1492	GACAAGGAGUGGUCGAGCGGU	..::::::.:..:.:::::	UUUGCUCGAUCGUUUCUUGUG	Cleavage	cds chromosome:RR1:2:7378807:7380900:-1 gene:FGRAMPH1_01G14817 gene_biotype:protein_coding transcript_biotype:protein_coding	1
Fg-milRNA-13	FGRAMPH1_01T01549	3.5	-1	1	21	40	59	GACAAGGAGUGGUCGAGCGGU	:.::: :::::::::::: ::	AUCGC-CGACCACUCCUUUUC	Cleavage	cds chromosome:RR1:1:1946152:1947635:-1 gene:FGRAMPH1_01G01549 gene_biotype:protein_coding transcript_biotype:protein_coding	1
Fg-milRNA-13	FGRAMPH1_01T11519	3.5	-1	1	21	1144	1164	GACAAGGAGUGGUCGAGCGGU	..: :::.::: ::::::::	UUUGAUCGGCCAGUCCUUGUC	Cleavage	cds chromosome:RR1:2:3637174:3639139:1 gene:FGRAMPH1_01G11519 gene_biotype:protein_coding transcript_biotype:protein_coding	1
Fg-milRNA-13	FGRAMPH1_01T26047	3.5	-1	1	21	3993	4013	GACAAGGAGUGGUCGAGCGGU	:: :: ::.:.::.::::::	UCCUCUGGAUCGCUUCUUGUC	Cleavage	cds chromosome:RR1:4:4975392:4982669:-1 gene:FGRAMPH1_01G26047 gene_biotype:protein_coding transcript_biotype:protein_coding	1
Fg-milRNA-13	FGRAMPH1_01T15797	3.5	-1	1	21	987	1007	GACAAGGAGUGGUCGAGCGGU	...: ::::::::.:::::.	GUUGAACGACCACUUCUUGUU	Cleavage	cds chromosome:RR1:2:8664255:8665736:1 gene:FGRAMPH1_01G15797 gene_biotype:protein_coding transcript_biotype:protein_coding	1
Fg-milRNA-13	FGRAMPH1_01T17573	3.5	-1	1	21	1351	1371	GACAAGGAGUGGUCGAGCGGU	.: . ::::.:.::::::::	UUCCUGCGACUAUUCCUUGUC	Cleavage	cds chromosome:RR1:3:1799252:1802173:-1 gene:FGRAMPH1_01G17573 gene_biotype:protein_coding transcript_biotype:protein_coding	1
Fg-milRNA-14	FGRAMPH1_01T18533	3.5	-1	1	21	32	52	GAAACUGGAUGGCUUCGUAGA	::: ::::: ::::::::	CUCACGUAGCCAGCCAGUUUC	Cleavage	cds chromosome:RR1:3:3119741:3121791:1 gene:FGRAMPH1_01G18533 gene_biotype:protein_coding transcript_biotype:protein_coding	1
Fg-milRNA-14	FGRAMPH1_01T23103	3.5	-1	1	21	122	142	GAAACUGGAUGGCUUCGUAGA	::: :: ::::::::.::::	UCUUCGCAGCCAUCCGGUUUG	Cleavage	cds chromosome:RR1:4:1106371:1110549:1 gene:FGRAMPH1_01G23103 gene_biotype:protein_coding transcript_biotype:protein_coding	1
Fg-milRNA-14	FGRAMPH1_01T01925	3.5	-1	1	21	328	348	GAAACUGGAUGGCUUCGUAGA	:. : ::.::.::::.:::::	UUGAAGAGGCUAUCCGGUUUC	Cleavage	cds chromosome:RR1:1:2491547:2493245:-1 gene:FGRAMPH1_01G01925 gene_biotype:protein_coding transcript_biotype:protein_coding	1
Fg-milRNA-14	FGRAMPH1_01T09083	3.5	-1	1	21	997	1017	GAAACUGGAUGGCUUCGUAGA	.::. :::.:::.:.::::.	CUUAUCAAGUCAUUCGGUUUU	Cleavage	cds chromosome:RR1:2:348667:350600:-1 gene:FGRAMPH1_01G09083 gene_biotype:protein_coding transcript_biotype:protein_coding	1
Fg-milRNA-14	FGRAMPH1_01T00091	3.5	-1	1	21	745	765	GAAACUGGAUGGCUUCGUAGA	: ::::::..: :::::::	GAUCCGAAGCUGUACAGUUUC	Cleavage	cds chromosome:RR1:1:119959:121069:1 gene:FGRAMPH1_01G00091 gene_biotype:protein_coding transcript_biotype:protein_coding	1
Fg-milRNA-14	FGRAMPH1_01T13835	3.5	-1	1	21	410	430	GAAACUGGAUGGCUUCGUAGA	::.:: :::::::. ::::	AAUAUGACGCCAUCCGAUUUC	Cleavage	cds chromosome:RR1:2:6199234:6202245:1 gene:FGRAMPH1_01G13835 gene_biotype:protein_coding transcript_biotype:protein_coding	1
Fg-milRNA-15	FGRAMPH1_01T00777	3.5	-1	1	20	125	144	UUGGUUGGGAACGUUGGUUA	:...::::::::::.:.::	UGGUCAACGUUCCCGAUCAC	Cleavage	cds chromosome:RR1:1:910048:912426:-1 gene:FGRAMPH1_01G00777 gene_biotype:protein_coding transcript_biotype:protein_coding	1
Fg-milRNA-15	FGRAMPH1_01T08469	3.5	-1	1	20	71	90	UUGGUUGGGAACGUUGGUUA	.:::::::::::.::::	AGACCAACGUUCCUAACCUG	Cleavage	cds chromosome:RR1:1:11391288:11392929:-1 gene:FGRAMPH1_01G08469 gene_biotype:protein_coding transcript_biotype:protein_coding	1
Fg-milRNA-15	FGRAMPH1_01T09407	3.5	-1	1	20	633	652	UUGGUUGGGAACGUUGGUUA	::::. :::::.::::.::	UAACUUACGUUUCCAAUCAU	Cleavage	cds chromosome:RR1:2:748194:752360:1 gene:FGRAMPH1_01G09407 gene_biotype:protein_coding transcript_biotype:protein_coding	1
Fg-milRNA-15	FGRAMPH1_01T14649	3.5	-1	1	20	4214	4233	UUGGUUGGGAACGUUGGUUA	:.: ::::::::.:::.::	UGAGCAACGUUCUCAAUCAU	Cleavage	cds chromosome:RR1:2:7156225:7162083:-1 gene:FGRAMPH1_01G14649 gene_biotype:protein_coding transcript_biotype:protein_coding	2
Fg-milRNA-15	FGRAMPH1_01T09441	3.5	-1	1	20	569	588	UUGGUUGGGAACGUUGGUUA	.::::: ::::::::.::	CUGCCAACCUUCCCAACUAA	Cleavage	cds chromosome:RR1:2:781897:782709:-1 gene:FGRAMPH1_01G09441 gene_biotype:protein_coding transcript_biotype:protein_coding	1
Fg-milRNA-15	FGRAMPH1_01T23441	3.5	-1	1	20	659	678	UUGGUUGGGAACGUUGGUUA	:::::.::::.::: :::	CCACCAAUGUUCUCAAGCAA	Cleavage	cds chromosome:RR1:4:1606942:1607868:-1 gene:FGRAMPH1_01G23441 gene_biotype:protein_coding transcript_biotype:protein_coding	1
Fg-milRNA-15	FGRAMPH1_01T24697	3.5	-1	1	20	560	579	UUGGUUGGGAACGUUGGUUA	:::::..::::.:.:.::	AAACCAGUGUUCUCGAUCAC	Cleavage	cds chromosome:RR1:4:3386617:3387932:-1 gene:FGRAMPH1_01G24697 gene_biotype:protein_coding transcript_biotype:protein_coding	1
Fg-milRNA-15	FGRAMPH1_01T16295	3.5	-1	1	20	762	781	UUGGUUGGGAACGUUGGUUA	:::::::::.:::. :::	AUACCAACGUUUCCAGGCAA	Cleavage	cds chromosome:RR1:3:265434:268101:1 gene:FGRAMPH1_01G16295 gene_biotype:protein_coding transcript_biotype:protein_coding	1
Fg-milRNA-15	FGRAMPH1_01T14923	3.5	-1	1	20	470	489	UUGGUUGGGAACGUUGGUUA	:::::..::::.:.:: ::	CAACCAGUGUUCUCGACGAA	Cleavage	cds chromosome:RR1:2:7497423:7498378:-1 gene:FGRAMPH1_01G14923 gene_biotype:protein_coding transcript_biotype:protein_coding	1
Fg-milRNA-15	FGRAMPH1_01T17193	3.5	-1	1	20	229	248	UUGGUUGGGAACGUUGGUUA	::.:.::::::..: ::::	AAAUCGACGUUCUUAUCCAA	Cleavage	cds chromosome:RR1:3:1276389:1278614:1 gene:FGRAMPH1_01G17193 gene_biotype:protein_coding transcript_biotype:protein_coding	1
Fg-milRNA-15	FGRAMPH1_01T11531	3.5	-1	1	20	263	282	UUGGUUGGGAACGUUGGUUA	.::::.:: :::..:::::	GGACCAGCGCUCCUGACCAA	Translation	cds chromosome:RR1:2:3656981:3658411:1 gene:FGRAMPH1_01G11531 gene_biotype:protein_coding transcript_biotype:protein_coding	1
Fg-milRNA-15	FGRAMPH1_01T17899	3.5	-1	1	20	1052	1071	UUGGUUGGGAACGUUGGUUA	:.::.:.::::.: :::::	GAGCCGAUGUUCUCCACCAA	Cleavage	cds chromosome:RR1:3:2258716:2261054:1 gene:FGRAMPH1_01G17899 gene_biotype:protein_coding transcript_biotype:protein_coding	1
Fg-milRNA-15	FGRAMPH1_01T06367	3.5	-1	1	20	1911	1930	UUGGUUGGGAACGUUGGUUA	::::.:::::::. .:::.	CAACCGACGUUCCUUGCCAG	Cleavage	cds chromosome:RR1:1:8543947:8546123:1 gene:FGRAMPH1_01G06367 gene_biotype:protein_coding transcript_biotype:protein_coding	1
Fg-milRNA-15	FGRAMPH1_01T23181	3.5	-1	1	20	2736	2755	UUGGUUGGGAACGUUGGUUA	:::::.: :::.:..::::	AAACCAGCCUUCUCGGCCAA	Cleavage	cds chromosome:RR1:4:1216885:1220170:-1 gene:FGRAMPH1_01G23181 gene_biotype:protein_coding transcript_biotype:protein_coding	1
Fg-milRNA-15	FGRAMPH1_01T11583	3.5	-1	1	20	1409	1428	UUGGUUGGGAACGUUGGUUA	: : ::::::::.:::.::.	UUAGCAACGUUCUCAAUCAG	Cleavage	cds chromosome:RR1:2:3721353:3723589:-1 gene:FGRAMPH1_01G11583 gene_biotype:protein_coding transcript_biotype:protein_coding	1
Fg-milRNA-15	FGRAMPH1_01T04655	3.5	-1	1	20	604	623	UUGGUUGGGAACGUUGGUUA	:: .:.::::.:::::::	AUACAGAUGUUCUCAACCAA	Cleavage	cds chromosome:RR1:1:6350570:6353955:-1 gene:FGRAMPH1_01G04655 gene_biotype:protein_coding transcript_biotype:protein_coding	1
Fg-milRNA-15	FGRAMPH1_01T08597	3.5	-1	1	20	448	467	UUGGUUGGGAACGUUGGUUA	:: :.::::: .:::::::	CAAGCGACGUUAUCAACCAA	Cleavage	cds chromosome:RR1:1:11546212:11547557:-1 gene:FGRAMPH1_01G08597 gene_biotype:protein_coding transcript_biotype:protein_coding	1
Fg-milRNA-15	FGRAMPH1_01T21503	3.5	-1	1	20	369	388	UUGGUUGGGAACGUUGGUUA	::: :: ::::.::::::.	CAACGAAAGUUCUCAACCAG	Cleavage	cds chromosome:RR1:3:6933558:6936172:1 gene:FGRAMPH1_01G21503 gene_biotype:protein_coding transcript_biotype:protein_coding	1
Fg-milRNA-15	FGRAMPH1_01T07187	3.5	-1	1	20	2644	2663	UUGGUUGGGAACGUUGGUUA	.:::: :: :::::.::::	GGACCACCGAUCCCAGCCAA	Translation	cds chromosome:RR1:1:9713504:9717180:-1 gene:FGRAMPH1_01G07187 gene_biotype:protein_coding transcript_biotype:protein_coding	1
Fg-milRNA-15	FGRAMPH1_01T09815	3.5	-1	1	20	1865	1884	UUGGUUGGGAACGUUGGUUA	:.:: :.::::.:.:::.:	CAGCCUAUGUUCUCGACCGA	Cleavage	cds chromosome:RR1:2:1210999:1214685:1 gene:FGRAMPH1_01G09815 gene_biotype:protein_coding transcript_biotype:protein_coding	1
Fg-milRNA-15	FGRAMPH1_01T00479	3.5	-1	1	20	539	558	UUGGUUGGGAACGUUGGUUA	: :: ::::::::::::.	ACAACACCGUUCCCAACCAG	Cleavage	cds chromosome:RR1:1:572730:574922:1 gene:FGRAMPH1_01G00479 gene_biotype:protein_coding transcript_biotype:protein_coding	1
Fg-milRNA-15	FGRAMPH1_01T25401	3.5	-1	1	20	1012	1031	UUGGUUGGGAACGUUGGUUA	:: :: ::::.:..:::::	GAAACAUCGUUUCUGACCAA	Cleavage	cds chromosome:RR1:4:4215581:4217270:1 gene:FGRAMPH1_01G25401 gene_biotype:protein_coding transcript_biotype:protein_coding	1
Fg-milRNA-15	FGRAMPH1_01T21313	3.5	-1	1	20	65	83	UUGGUUGGGAACGUUGGUUA	::::: .:::::.::::.:	CAACCA-UGUUCCUAACCGA	Cleavage	cds chromosome:RR1:3:6730240:6731702:1 gene:FGRAMPH1_01G21313 gene_biotype:protein_coding transcript_biotype:protein_coding	1
Fg-milRNA-16	FGRAMPH1_01T17221	3.5	-1	1	24	2734	2757	CCGGGACGGUUUAACAUUCCCCUU	.::::::::::::::. :	CAGAAAGAUGUUAAACCGUCCUUG	Cleavage	cds chromosome:RR1:3:1307701:1312742:-1 gene:FGRAMPH1_01G17221 gene_biotype:protein_coding transcript_biotype:protein_coding	1
Fg-milRNA-16	FGRAMPH1_01T25613	3.5	-1	1	24	516	539	CCGGGACGGUUUAACAUUCCCCUU	: :: :: :::::::::::	AGCAUGCAUCUUCAACCGUCCCGG	Cleavage	cds chromosome:RR1:4:4442588:4443812:-1 gene:FGRAMPH1_01G25613 gene_biotype:protein_coding transcript_biotype:protein_coding	1
Fg-milRNA-17	FGRAMPH1_01T27953	3.5	-1	1	20	38	57	GACAACGUGGCCGAGUGGUU	::.::::::::.::::::	AAUCACUCGGCUACGUUGAU	Cleavage	cds chromosome:RR1:4:7606454:7608218:1 gene:FGRAMPH1_01G27953 gene_biotype:protein_coding transcript_biotype:protein_coding	1
Fg-milRNA-17	FGRAMPH1_01T07283	3.5	-1	1	20	887	906	GACAACGUGGCCGAGUGGUU	::::.:.::: .::::::.	CACCAUUUGGCGGCGUUGUU	Cleavage	cds chromosome:RR1:1:9853213:9854609:1 gene:FGRAMPH1_01G07283 gene_biotype:protein_coding transcript_biotype:protein_coding	1
Fg-milRNA-17	FGRAMPH1_01T25397	3.5	-1	1	20	182	201	GACAACGUGGCCGAGUGGUU	:.:..:: ::::.::::::	UAUCGUUCCGCCAUGUUGUC	Cleavage	cds chromosome:RR1:4:4212343:4213382:1 gene:FGRAMPH1_01G25397 gene_biotype:protein_coding transcript_biotype:protein_coding	1
Fg-milRNA-17	FGRAMPH1_01T25429	3.5	-1	1	20	428	447	GACAACGUGGCCGAGUGGUU	.:.. :::::::::: ::::	GAUUCCUCGGCCACGAUGUC	Cleavage	cds chromosome:RR1:4:4241351:4242007:-1 gene:FGRAMPH1_01G25429 gene_biotype:protein_coding transcript_biotype:protein_coding	1
Fg-milRNA-17	FGRAMPH1_01T25431	3.5	-1	1	20	224	243	GACAACGUGGCCGAGUGGUU	.::::. ::::::.:::: :	GACCAUCCGGCCAUGUUGAC	Cleavage	cds chromosome:RR1:4:4243126:4244013:1 gene:FGRAMPH1_01G25431 gene_biotype:protein_coding transcript_biotype:protein_coding	1
Fg-milRNA-17	FGRAMPH1_01T07201	3.5	-1	1	20	608	627	GACAACGUGGCCGAGUGGUU	:: : :::::::::::: ::	AAGCCCUCGGCCACGUUUUC	Cleavage	cds chromosome:RR1:1:9730275:9733671:1 gene:FGRAMPH1_01G07201 gene_biotype:protein_coding transcript_biotype:protein_coding	1
Fg-milRNA-17	FGRAMPH1_01T13843	3.5	-1	1	20	1115	1134	GACAACGUGGCCGAGUGGUU	:::: :::::. .::::::	CACCAGUCGGCUUUGUUGUC	Cleavage	cds chromosome:RR1:2:6210155:6211685:1 gene:FGRAMPH1_01G13843 gene_biotype:protein_coding transcript_biotype:protein_coding	1
Fg-milRNA-17	FGRAMPH1_01T16419	3.5	-1	1	20	2909	2928	GACAACGUGGCCGAGUGGUU	::. ::.:::::::::: :	UACUCCUUGGCCACGUUGGC	Cleavage	cds chromosome:RR1:3:403247:407065:-1 gene:FGRAMPH1_01G16419 gene_biotype:protein_coding transcript_biotype:protein_coding	1
Fg-milRNA-18	FGRAMPH1_01T06531	3.5	-1	1	22	42	63	AGUGACAAGAAGAAGAACCGCC	::.::::::::::::: :. ::	GGUGGUUCUUCUUCUUCUUCCU	Cleavage	cds chromosome:RR1:1:8732909:8733148:-1 gene:FGRAMPH1_01G06531 gene_biotype:protein_coding transcript_biotype:protein_coding	1
Fg-milRNA-19	FGRAMPH1_01T03545	3.5	-1	1	23	1278	1300	GAGGAAGAGGAGGAGGAGGAGGA	::: :: :: ::::::::::::	GCCUGCUGCUGCUCCUCUUCCUC	Cleavage	cds chromosome:RR1:1:4785915:4788505:1 gene:FGRAMPH1_01G03545 gene_biotype:protein_coding transcript_biotype:protein_coding gene_symbol:Ve1 description:VeA [Source:UniProtKB/TrEMBL;Acc:G8CYZ6]	2
Fg-milRNA-19	FGRAMPH1_01T00643	3.5	-1	1	23	3514	3536	GAGGAAGAGGAGGAGGAGGAGGA	::.::::::::::: :: ::::.	UCUUCCUCCUCCUCGUCGUCCUU	Cleavage	cds chromosome:RR1:1:748969:752632:1 gene:FGRAMPH1_01G00643 gene_biotype:protein_coding transcript_biotype:protein_coding	2
Fg-milRNA-19	FGRAMPH1_01T15275	3.5	-1	1	23	182	204	GAGGAAGAGGAGGAGGAGGAGGA	:::::. :::::::. :::::::	UCCUCUACCUCCUCUCCUUCCUC	Cleavage	cds chromosome:RR1:2:7995572:7997842:-1 gene:FGRAMPH1_01G15275 gene_biotype:protein_coding transcript_biotype:protein_coding	1
Fg-milRNA-19	FGRAMPH1_01T07361	3.5	-1	1	23	337	362	GAGGAAGAGGAGGA---GGAGGAGGA	::.:::::: ::.:::::::::::	UCUUCCUCCAAGUCUUCCUCUUCCUC	Cleavage	cds chromosome:RR1:1:9962908:9963876:-1 gene:FGRAMPH1_01G07361 gene_biotype:protein_coding transcript_biotype:protein_coding	2
Fg-milRNA-19	FGRAMPH1_01T26125	3.5	-1	1	23	54	76	GAGGAAGAGGAGGAGGAGGAGGA	::.::::::::: .: :::::::	UCUUCCUCCUCCCUCGCUUCCUC	Translation	cds chromosome:RR1:4:5129357:5131469:-1 gene:FGRAMPH1_01G26125 gene_biotype:protein_coding transcript_biotype:protein_coding	1
Fg-milRNA-19	FGRAMPH1_01T20591	3.5	-1	1	23	4344	4366	GAGGAAGAGGAGGAGGAGGAGGA	::::.::::::::: : :::::	CCCUCUUCCUCCUCCCCCUCCUC	Cleavage	cds chromosome:RR1:3:5829093:5835594:1 gene:FGRAMPH1_01G20591 gene_biotype:protein_coding transcript_biotype:protein_coding	2
Fg-milRNA-19	FGRAMPH1_01T19671	3.5	-1	1	23	1172	1194	GAGGAAGAGGAGGAGGAGGAGGA	:::::: : ::.::::::::::	UCCUCCCCAUCUUCCUCUUCCUA	Cleavage	cds chromosome:RR1:3:4546656:4549595:-1 gene:FGRAMPH1_01G19671 gene_biotype:protein_coding transcript_biotype:protein_coding	1
Fg-milRNA-19	FGRAMPH1_01T09655	3.5	-1	1	23	310	332	GAGGAAGAGGAGGAGGAGGAGGA	::::.::::::::: : :::::	GCCUCUUCCUCCUCCGCCUCCUC	Cleavage	cds chromosome:RR1:2:1032052:1034510:-1 gene:FGRAMPH1_01G09655 gene_biotype:protein_coding transcript_biotype:protein_coding	2
Fg-milRNA-19	FGRAMPH1_01T02671	3.5	-1	1	23	111	133	GAGGAAGAGGAGGAGGAGGAGGA	:::.:::::::::::: ::: :	ACCUUCUCCUCCUCCUCCUCCGC	Cleavage	cds chromosome:RR1:1:3532801:3534067:-1 gene:FGRAMPH1_01G02671 gene_biotype:protein_coding transcript_biotype:protein_coding	2
Fg-milRNA-19	FGRAMPH1_01T10495	3.5	-1	1	23	1230	1252	GAGGAAGAGGAGGAGGAGGAGGA	:::.:::::: ::::: ::::	AGCUCUUCCUCCACCUCUGCCUC	Translation	cds chromosome:RR1:2:2170548:2173456:-1 gene:FGRAMPH1_01G10495 gene_biotype:protein_coding transcript_biotype:protein_coding	4
Fg-milRNA-19	FGRAMPH1_01T13465	3.5	-1	1	23	1059	1081	GAGGAAGAGGAGGAGGAGGAGGA	::: ::::::::::: ::	CGUCCCUACUCCUCCUCUUACUG	Cleavage	cds chromosome:RR1:2:5805619:5807495:-1 gene:FGRAMPH1_01G13465 gene_biotype:protein_coding transcript_biotype:protein_coding	2
Fg-milRNA-19	FGRAMPH1_01T21095	3.5	-1	1	23	224	246	GAGGAAGAGGAGGAGGAGGAGGA	:..::.::.:: ::::.:::.::	UUUUCUUCUUCAUCCUUUUCUUC	Cleavage	cds chromosome:RR1:3:6483341:6484583:1 gene:FGRAMPH1_01G21095 gene_biotype:protein_coding transcript_biotype:protein_coding	1
Fg-milRNA-19	FGRAMPH1_01T25663	3.5	-1	1	23	1082	1104	GAGGAAGAGGAGGAGGAGGAGGA	::::.::. ::::.:.:::.::	CCCUCUUCUCCCUCUUUUUCUUC	Cleavage	cds chromosome:RR1:4:4493479:4496792:1 gene:FGRAMPH1_01G25663 gene_biotype:protein_coding transcript_biotype:protein_coding	2
Fg-milRNA-19	FGRAMPH1_01T23105	3.5	-1	1	23	76	98	GAGGAAGAGGAGGAGGAGGAGGA	:.:::::::::::::: :::.	GCUUCCUCCUCCUCCUCCGCCUU	Cleavage	cds chromosome:RR1:4:1110600:1112074:-1 gene:FGRAMPH1_01G23105 gene_biotype:protein_coding transcript_biotype:protein_coding	1
Fg-milRNA-19	FGRAMPH1_01T04957	3.5	-1	1	23	149	171	GAGGAAGAGGAGGAGGAGGAGGA	:.:.:::.::.::: ::::::.	ACUUUCUCUUCUUCCACUUCCUU	Cleavage	cds chromosome:RR1:1:6773160:6774419:1 gene:FGRAMPH1_01G04957 gene_biotype:protein_coding transcript_biotype:protein_coding	2
Fg-milRNA-19	FGRAMPH1_01T06183	3.5	-1	1	23	189	211	GAGGAAGAGGAGGAGGAGGAGGA	:.: :::.. :::..:::::::.	UUCACCUUUACCUUUUCUUCCUU	Cleavage	cds chromosome:RR1:1:8301564:8303363:-1 gene:FGRAMPH1_01G06183 gene_biotype:protein_coding transcript_biotype:protein_coding	3
Fg-milRNA-19	FGRAMPH1_01T01733	3.5	-1	1	23	1880	1902	GAGGAAGAGGAGGAGGAGGAGGA	::::: : ::.::::.:::.::	CCCUCCGCAUCUUCCUUUUCUUC	Cleavage	cds chromosome:RR1:1:2216069:2218898:1 gene:FGRAMPH1_01G01733 gene_biotype:protein_coding transcript_biotype:protein_coding	1
Fg-milRNA-19	FGRAMPH1_01T26747	3.5	-1	1	23	699	721	GAGGAAGAGGAGGAGGAGGAGGA	::: .: :::::::::::::. :	UCCGUCGCCUCCUCCUCUUCUGC	Cleavage	cds chromosome:RR1:4:6033230:6037367:1 gene:FGRAMPH1_01G26747 gene_biotype:protein_coding transcript_biotype:protein_coding	1
Fg-milRNA-19	FGRAMPH1_01T03985	3.5	-1	1	23	59	81	GAGGAAGAGGAGGAGGAGGAGGA	:.:: ::.:::::.::::: ::	CCUUCAUCUUCCUCUUCUUCAUC	Cleavage	cds chromosome:RR1:1:5430301:5431160:1 gene:FGRAMPH1_01G03985 gene_biotype:protein_coding transcript_biotype:protein_coding	2
Fg-milRNA-19	FGRAMPH1_01T24315	3.5	-1	1	23	790	812	GAGGAAGAGGAGGAGGAGGAGGA	:: ::.:: ::.::::::::: :	UCAUCUUCAUCUUCCUCUUCCAC	Cleavage	cds chromosome:RR1:4:2860125:2862158:1 gene:FGRAMPH1_01G24315 gene_biotype:protein_coding transcript_biotype:protein_coding	2
Fg-milRNA-19	FGRAMPH1_01T22581	3.5	-1	1	23	301	323	GAGGAAGAGGAGGAGGAGGAGGA	::: ::::. ::::::::::. :	UCCACCUCUACCUCCUCUUCUCC	Cleavage	cds chromosome:RR1:4:414247:415983:-1 gene:FGRAMPH1_01G22581 gene_biotype:protein_coding transcript_biotype:protein_coding	1
Fg-milRNA-19	FGRAMPH1_01T09671	3.5	-1	1	23	209	231	GAGGAAGAGGAGGAGGAGGAGGA	: .::::::::. :::: :::::	UGUUCCUCCUCUACCUCAUCCUC	Translation	cds chromosome:RR1:2:1057112:1060422:1 gene:FGRAMPH1_01G09671 gene_biotype:protein_coding transcript_biotype:protein_coding	1
Fg-milRNA-19	FGRAMPH1_01T26875	3.5	-1	1	23	4425	4447	GAGGAAGAGGAGGAGGAGGAGGA	:: .::.::.: .:::::::::	GCCAUCUUCUUCCUCUCUUCCUC	Translation	cds chromosome:RR1:4:6224913:6232701:-1 gene:FGRAMPH1_01G26875 gene_biotype:protein_coding transcript_biotype:protein_coding	1
Fg-milRNA-19	FGRAMPH1_01T11677	3.5	-1	1	23	749	771	GAGGAAGAGGAGGAGGAGGAGGA	..:. :.::.:::.:::::::.	GUUUUGUUCUUCUCUUCUUCCUU	Cleavage	cds chromosome:RR1:2:3818994:3820671:1 gene:FGRAMPH1_01G11677 gene_biotype:protein_coding transcript_biotype:protein_coding	1
Fg-milRNA-19	FGRAMPH1_01T18127	3.5	-1	1	23	320	342	GAGGAAGAGGAGGAGGAGGAGGA	: :::::::: :::.::::::	CCAUCCUCCUCACCCUUUUCCUC	Translation	cds chromosome:RR1:3:2570046:2572572:1 gene:FGRAMPH1_01G18127 gene_biotype:protein_coding transcript_biotype:protein_coding	1
Fg-milRNA-19	FGRAMPH1_01T20101	3.5	-1	1	23	138	160	GAGGAAGAGGAGGAGGAGGAGGA	:: .::.::..:: ::::::::	GCCGUCUUCUUUUCAUCUUCCUC	Cleavage	cds chromosome:RR1:3:5099222:5099736:1 gene:FGRAMPH1_01G20101 gene_biotype:protein_coding transcript_biotype:protein_coding	1
Fg-milRNA-19	FGRAMPH1_01T26715	3.5	-1	1	23	746	768	GAGGAAGAGGAGGAGGAGGAGGA	::.:.:::.::.:::::: :	CGAUCUUUCUCUUCUUCUUCCAC	Cleavage	cds chromosome:RR1:4:5986321:5988203:-1 gene:FGRAMPH1_01G26715 gene_biotype:protein_coding transcript_biotype:protein_coding	1
Fg-milRNA-19	FGRAMPH1_01T27333	3.5	-1	1	23	1175	1197	GAGGAAGAGGAGGAGGAGGAGGA	: .::: :.:::::. :::::::	UGUUCCCCUUCCUCUCCUUCCUC	Cleavage	cds chromosome:RR1:4:6877109:6879147:1 gene:FGRAMPH1_01G27333 gene_biotype:protein_coding transcript_biotype:protein_coding	1
Fg-milRNA-19	FGRAMPH1_01T22359	3.5	-1	1	23	437	459	GAGGAAGAGGAGGAGGAGGAGGA	::. : ::::.: :.::::::::	UCUACGUCCUUCGCUUCUUCCUC	Translation	cds chromosome:RR1:4:149053:151158:1 gene:FGRAMPH1_01G22359 gene_biotype:protein_coding transcript_biotype:protein_coding	1
Fg-milRNA-2	FGRAMPH1_01T18035	3.5	-1	1	21	926	946	GAAUGUUGACCUCGGAUCAGG	:: ::: :::::..:.::::	GCUCAUCAGAGGUUGAUAUUC	Cleavage	cds chromosome:RR1:3:2438926:2440125:1 gene:FGRAMPH1_01G18035 gene_biotype:protein_coding transcript_biotype:protein_coding	1
Fg-milRNA-20	FGRAMPH1_01T01873	3.5	-1	1	23	2118	2140	UGCCAGAUCAUGCGAGACCCCCA	::: :: .:::::.:.:::::	GUGGGAUCCUGCAUGGUUUGGCA	Cleavage	cds chromosome:RR1:1:2435039:2438168:-1 gene:FGRAMPH1_01G01873 gene_biotype:protein_coding transcript_biotype:protein_coding	1
Fg-milRNA-20	FGRAMPH1_01T27793	3.5	-1	1	23	755	777	UGCCAGAUCAUGCGAGACCCCCA	:: :: ::.::.:::::: :::	AGGUGGACUUGCGUGAUCUCGCA	Cleavage	cds chromosome:RR1:4:7427809:7429574:1 gene:FGRAMPH1_01G27793 gene_biotype:protein_coding transcript_biotype:protein_coding	1
Fg-milRNA-20	FGRAMPH1_01T14349	3.5	-1	1	23	1055	1077	UGCCAGAUCAUGCGAGACCCCCA	: ::::.:.:::.::::::	CUCGUGUCUUGUAUGGUCUGGCC	Cleavage	cds chromosome:RR1:2:6779478:6781575:1 gene:FGRAMPH1_01G14349 gene_biotype:protein_coding transcript_biotype:protein_coding	1
Fg-milRNA-21	FGRAMPH1_01T27163	3.5	-1	1	22	347	368	AGGACUAGGGGGCGAAGCUCGG	:. .::::::.::::: ::::	CUUGGCUUCGUCCCCUUGUCCC	Cleavage	cds chromosome:RR1:4:6641917:6642841:1 gene:FGRAMPH1_01G27163 gene_biotype:protein_coding transcript_biotype:protein_coding	1
Fg-milRNA-21	FGRAMPH1_01T10533	3.5	-1	1	22	1320	1341	AGGACUAGGGGGCGAAGCUCGG	:. .::::::::..::.:: ::	CUCGGCUUCGCCUUCUGGUGCU	Cleavage	cds chromosome:RR1:2:2225060:2227346:1 gene:FGRAMPH1_01G10533 gene_biotype:protein_coding transcript_biotype:protein_coding	1
Fg-milRNA-21	FGRAMPH1_01T15455	3.5	-1	1	22	8	29	AGGACUAGGGGGCGAAGCUCGG	:: :: :::::..:.:.:::.:	CCAAGAUUCGCUUCUUGGUCUU	Cleavage	cds chromosome:RR1:2:8235200:8237836:-1 gene:FGRAMPH1_01G15455 gene_biotype:protein_coding transcript_biotype:protein_coding	1
Fg-milRNA-21	FGRAMPH1_01T24809	3.5	-1	1	22	1578	1599	AGGACUAGGGGGCGAAGCUCGG	:: ::: :.:: ::::::::.:	CCUAGCAUUGCACCCUAGUCUU	Translation	cds chromosome:RR1:4:3510932:3513968:1 gene:FGRAMPH1_01G24809 gene_biotype:protein_coding transcript_biotype:protein_coding	1
Fg-milRNA-21	FGRAMPH1_01T12933	3.5	-1	1	22	1175	1196	AGGACUAGGGGGCGAAGCUCGG	::::.::..:.::::.::	GCACGCUUUGCUUCUUAGUUCU	Cleavage	cds chromosome:RR1:2:5208639:5211136:1 gene:FGRAMPH1_01G12933 gene_biotype:protein_coding transcript_biotype:protein_coding	1
Fg-milRNA-21	FGRAMPH1_01T11117	3.5	-1	1	22	3816	3837	AGGACUAGGGGGCGAAGCUCGG	:::::::..:.::.::: :	UUCAGCUUCGUUCUCUGGUCGU	Cleavage	cds chromosome:RR1:2:3030336:3035580:1 gene:FGRAMPH1_01G11117 gene_biotype:protein_coding transcript_biotype:protein_coding	1
Fg-milRNA-21	FGRAMPH1_01T16845	3.5	-1	1	22	169	189	AGGACUAGGGGGCGAAGCUCGG	:: .:::: :::.:::::::.:	CCCGGCUU-GCCUCCUAGUCUU	Cleavage	cds chromosome:RR1:3:864197:867784:1 gene:FGRAMPH1_01G16845 gene_biotype:protein_coding transcript_biotype:protein_coding	1
Fg-milRNA-21	FGRAMPH1_01T19847	3.5	-1	1	22	1044	1065	AGGACUAGGGGGCGAAGCUCGG	.:. :.:::.:::.:::::	AUUGGUCUUGCCUCCUGGUCCU	Cleavage	cds chromosome:RR1:3:4770758:4774986:1 gene:FGRAMPH1_01G19847 gene_biotype:protein_coding transcript_biotype:protein_coding	1
Fg-milRNA-22	FGRAMPH1_01T07335	3.5	-1	1	22	1065	1086	AGCAAGGAGUGGUGUAGUGGGA	::.::. ::: .::::::::::	UCUCAUCACAGUACUCCUUGCU	Cleavage	cds chromosome:RR1:1:9919608:9921684:-1 gene:FGRAMPH1_01G07335 gene_biotype:protein_coding transcript_biotype:protein_coding	1
Fg-milRNA-22	FGRAMPH1_01T21555	3.5	-1	1	22	313	334	AGCAAGGAGUGGUGUAGUGGGA	:: :.::::.::::::::: :	ACCGAUUACAUCACUCCUUGGU	Cleavage	cds chromosome:RR1:3:6997964:6999957:-1 gene:FGRAMPH1_01G21555 gene_biotype:protein_coding transcript_biotype:protein_coding	1
Fg-milRNA-22	FGRAMPH1_01T19163	3.5	-1	1	22	1184	1205	AGCAAGGAGUGGUGUAGUGGGA	::::: :::. ::::::::.:	GCCCACGACAUGACUCCUUGUU	Translation	cds chromosome:RR1:3:3857936:3860216:1 gene:FGRAMPH1_01G19163 gene_biotype:protein_coding transcript_biotype:protein_coding	1
Fg-milRNA-22	FGRAMPH1_01T25105	3.5	-1	1	22	375	396	AGCAAGGAGUGGUGUAGUGGGA	.::: : .::..:::::::::	GUCCAAUCUACUGCUCCUUGCU	Cleavage	cds chromosome:RR1:4:3888708:3889376:-1 gene:FGRAMPH1_01G25105 gene_biotype:protein_coding transcript_biotype:protein_coding	1
Fg-milRNA-22	FGRAMPH1_01T06329	3.5	-1	1	22	606	627	AGCAAGGAGUGGUGUAGUGGGA	..::::::..:::::::.	UGGUGCUACACUGCUCCUUGUA	Cleavage	cds chromosome:RR1:1:8493051:8494741:1 gene:FGRAMPH1_01G06329 gene_biotype:protein_coding transcript_biotype:protein_coding	1
Fg-milRNA-22	FGRAMPH1_01T25737	3.5	-1	1	22	1574	1595	AGCAAGGAGUGGUGUAGUGGGA	: :::::.:.::::. :::.:	GCACACUAUAUCACUUGUUGUU	Cleavage	cds chromosome:RR1:4:4578547:4581536:1 gene:FGRAMPH1_01G25737 gene_biotype:protein_coding transcript_biotype:protein_coding	1
Fg-milRNA-22	FGRAMPH1_01T19635	3.5	-1	1	22	1082	1103	AGCAAGGAGUGGUGUAGUGGGA	: :::::: .:::::: ::::	CCGCACUACUUCACUCCAUGCU	Cleavage	cds chromosome:RR1:3:4496631:4500451:-1 gene:FGRAMPH1_01G19635 gene_biotype:protein_coding transcript_biotype:protein_coding	1
Fg-milRNA-22	FGRAMPH1_01T23403	3.5	-1	1	22	1044	1065	AGCAAGGAGUGGUGUAGUGGGA	: ::::::::.::::::	UACAUCCACACCACUUCUUGCU	Cleavage	cds chromosome:RR1:4:1545858:1551576:1 gene:FGRAMPH1_01G23403 gene_biotype:protein_coding transcript_biotype:protein_coding	1
Fg-milRNA-22	FGRAMPH1_01T25051	3.5	-1	1	22	2657	2678	AGCAAGGAGUGGUGUAGUGGGA	:: :: ::::::::::::	UUGAACGACUCCACUCCUUGCU	Cleavage	cds chromosome:RR1:4:3813438:3816593:1 gene:FGRAMPH1_01G25051 gene_biotype:protein_coding transcript_biotype:protein_coding	1
Fg-milRNA-22	FGRAMPH1_01T23553	3.5	-1	1	22	1413	1434	AGCAAGGAGUGGUGUAGUGGGA	::: :::::..:::::: :	AAACACCACACCGUUCCUUGGU	Cleavage	cds chromosome:RR1:4:1761305:1763480:-1 gene:FGRAMPH1_01G23553 gene_biotype:protein_coding transcript_biotype:protein_coding	1
Fg-milRNA-22	FGRAMPH1_01T23291	3.5	-1	1	22	3996	4017	AGCAAGGAGUGGUGUAGUGGGA	:.:: :.:::: :::::::	AGACGCUCCGCCACCCCUUGCU	Cleavage	cds chromosome:RR1:4:1384012:1389701:-1 gene:FGRAMPH1_01G23291 gene_biotype:protein_coding transcript_biotype:protein_coding	1
Fg-milRNA-23	FGRAMPH1_01T21041	3.5	-1	1	22	1113	1134	GGCGCAGUGGCAGAGUGGUCUA	:..::.:::.::::.:::	GAACCUGCUUUGCUACUGUGCC	Cleavage	cds chromosome:RR1:3:6413463:6415920:1 gene:FGRAMPH1_01G21041 gene_biotype:protein_coding transcript_biotype:protein_coding	1
Fg-milRNA-23	FGRAMPH1_01T17671	3.5	-1	1	22	32	53	GGCGCAGUGGCAGAGUGGUCUA	: :..: : :::::.:::::::	UCGGUCUCGCUGCCGCUGCGCC	Cleavage	cds chromosome:RR1:3:1952125:1952694:-1 gene:FGRAMPH1_01G17671 gene_biotype:protein_coding transcript_biotype:protein_coding	1
Fg-milRNA-23	FGRAMPH1_01T26823	3.5	-1	1	22	581	602	GGCGCAGUGGCAGAGUGGUCUA	::::::::::: :::: :.	CCAACCACUCUGCCCCUGCUCU	Cleavage	cds chromosome:RR1:4:6160074:6162763:-1 gene:FGRAMPH1_01G26823 gene_biotype:protein_coding transcript_biotype:protein_coding	1
Fg-milRNA-23	FGRAMPH1_01T21271	3.5	-1	1	22	542	563	GGCGCAGUGGCAGAGUGGUCUA	:..:::.:::.:::::: :	GUAAUUACUUUGCUACUGCGAC	Cleavage	cds chromosome:RR1:3:6686643:6688228:-1 gene:FGRAMPH1_01G21271 gene_biotype:protein_coding transcript_biotype:protein_coding	1
Fg-milRNA-23	FGRAMPH1_01T15415	3.5	-1	1	22	571	592	GGCGCAGUGGCAGAGUGGUCUA	::.:: ::::..:::::::	CUGAUCAAGCUGCUGCUGCGCC	Cleavage	cds chromosome:RR1:2:8196853:8198538:-1 gene:FGRAMPH1_01G15415 gene_biotype:protein_coding transcript_biotype:protein_coding	1
Fg-milRNA-23	FGRAMPH1_01T15913	3.5	-1	1	22	1283	1304	GGCGCAGUGGCAGAGUGGUCUA	: :::::: :..:::::::	CGCAGCACUCUACUGCUGCGCC	Translation	cds chromosome:RR1:2:8804590:8806178:-1 gene:FGRAMPH1_01G15913 gene_biotype:protein_coding transcript_biotype:protein_coding	1
Fg-milRNA-23	FGRAMPH1_01T20103	3.5	-1	1	22	1298	1319	GGCGCAGUGGCAGAGUGGUCUA	::. ::::::::: ::::.	CCCACUCCUCUGCCACGGCGCU	Cleavage	cds chromosome:RR1:3:5099418:5102433:1 gene:FGRAMPH1_01G20103 gene_biotype:protein_coding transcript_biotype:protein_coding	2
Fg-milRNA-23	FGRAMPH1_01T09189	3.5	-1	1	22	731	752	GGCGCAGUGGCAGAGUGGUCUA	: : ::::::::.:::::	CUCAGCUCUCUGCCAUUGCGCA	Cleavage	cds chromosome:RR1:2:481781:482944:1 gene:FGRAMPH1_01G09189 gene_biotype:protein_coding transcript_biotype:protein_coding	1
Fg-milRNA-24	FGRAMPH1_01T09131	3.5	-1	1	22	3027	3048	AAAGCGAUUCAAUUCAUCUUUU	..: :::.: ::::::::::	GUGGGUUGAGUGGAAUCGCUUU	Translation	cds chromosome:RR1:2:401819:405697:-1 gene:FGRAMPH1_01G09131 gene_biotype:protein_coding transcript_biotype:protein_coding	1
Fg-milRNA-24	FGRAMPH1_01T16211	3.5	-1	1	22	918	939	AAAGCGAUUCAAUUCAUCUUUU	:: :::::::::::: ::	CAUUGAAGAAUUGAAUCGCCUU	Cleavage	cds chromosome:RR1:3:178053:179006:1 gene:FGRAMPH1_01G16211 gene_biotype:protein_coding transcript_biotype:protein_coding	1
Fg-milRNA-24	FGRAMPH1_01T17467	3.5	-1	1	22	1982	2002	AAAGCGAUUCAAUUCAUCUUUU	::: ::::::::::: :::	UCCAGA-GAAUUGAAUCGAUUU	Cleavage	cds chromosome:RR1:3:1654172:1656822:1 gene:FGRAMPH1_01G17467 gene_biotype:protein_coding transcript_biotype:protein_coding	1
Fg-milRNA-25	FGRAMPH1_01T17007	3.5	-1	1	22	168	189	GAUGAAGACUGAACCGUCGGGG	:: :::::: :::::::.::.	ACCAGACGGUACAGUCUUUAUU	Cleavage	cds chromosome:RR1:3:1042995:1046885:1 gene:FGRAMPH1_01G17007 gene_biotype:protein_coding transcript_biotype:protein_coding	1
Fg-milRNA-25	FGRAMPH1_01T06717	3.5	-1	1	22	1101	1122	GAUGAAGACUGAACCGUCGGGG	:.:..:::::::::: :::.	AGCUGGUGGUUCAGUCUCCAUU	Cleavage	cds chromosome:RR1:1:9044046:9046100:-1 gene:FGRAMPH1_01G06717 gene_biotype:protein_coding transcript_biotype:protein_coding	1
Fg-milRNA-25	FGRAMPH1_01T14045	3.5	-1	1	22	395	415	GAUGAAGACUGAACCGUCGGGG	..::::: ::.::::::::::	UUCCGACC-UUUAGUCUUCAUC	Cleavage	cds chromosome:RR1:2:6424402:6426410:1 gene:FGRAMPH1_01G14045 gene_biotype:protein_coding transcript_biotype:protein_coding	1
Fg-milRNA-26	FGRAMPH1_01T08149	3.5	-1	1	20	241	260	GGCAACGUGGCGGAGUGGUU	::.:::.::.::.::::.	CACUACUUCGUCAUGUUGUA	Cleavage	cds chromosome:RR1:1:10928469:10929680:1 gene:FGRAMPH1_01G08149 gene_biotype:protein_coding transcript_biotype:protein_coding	1
Fg-milRNA-26	FGRAMPH1_01T12491	3.5	-1	1	20	245	264	GGCAACGUGGCGGAGUGGUU	.::::::.:: :.::::.:	UGCCACUCUGCGAUGUUGUC	Cleavage	cds chromosome:RR1:2:4711737:4712863:-1 gene:FGRAMPH1_01G12491 gene_biotype:protein_coding transcript_biotype:protein_coding	1
Fg-milRNA-26	FGRAMPH1_01T18765	3.5	-1	1	20	723	742	GGCAACGUGGCGGAGUGGUU	:: .:::.::::.:::::	CACAGCUCUGCCAUGUUGCA	Cleavage	cds chromosome:RR1:3:3394601:3396343:1 gene:FGRAMPH1_01G18765 gene_biotype:protein_coding transcript_biotype:protein_coding	1
Fg-milRNA-27	FGRAMPH1_01T26801	3.5	-1	1	23	757	779	UUGGGAUGAAUGGGCGGACAAUA	::::::. :.:::.:::::::	GAUUGUCUUACUAUUUAUCCCAA	Cleavage	cds chromosome:RR1:4:6128543:6130691:-1 gene:FGRAMPH1_01G26801 gene_biotype:protein_coding transcript_biotype:protein_coding	1
Fg-milRNA-27	FGRAMPH1_01T10287	3.5	-1	1	23	700	722	UUGGGAUGAAUGGGCGGACAAUA	: ..: :.:::::::::::	GCCAGCUUGGCUAUUCAUCCCAA	Cleavage	cds chromosome:RR1:2:1870831:1873646:-1 gene:FGRAMPH1_01G10287 gene_biotype:protein_coding transcript_biotype:protein_coding	1
Fg-milRNA-28	FGRAMPH1_01T20297	3.5	-1	1	23	2781	2803	AUGGGUACGGGCGGGUUGCGGAA	::: .::.::::::::.:::	ACCCGAGACUCGCCCGUAUCCAA	Cleavage	cds chromosome:RR1:3:5434357:5438264:-1 gene:FGRAMPH1_01G20297 gene_biotype:protein_coding transcript_biotype:protein_coding	1
Fg-milRNA-28	FGRAMPH1_01T16955	3.5	-1	1	23	217	239	AUGGGUACGGGCGGGUUGCGGAA	.::.:::.:::::::::	ACCAAAGACUCGCUCGUACCCAU	Cleavage	cds chromosome:RR1:3:986574:987593:-1 gene:FGRAMPH1_01G16955 gene_biotype:protein_coding transcript_biotype:protein_coding	1
Fg-milRNA-28	FGRAMPH1_01T22981	3.5	-1	1	23	910	932	AUGGGUACGGGCGGGUUGCGGAA	: ::::::.:.:::: ::::	CACGGCAACCUGUCCGUCCCCAA	Cleavage	cds chromosome:RR1:4:946184:948800:-1 gene:FGRAMPH1_01G22981 gene_biotype:protein_coding transcript_biotype:protein_coding	1
Fg-milRNA-28	FGRAMPH1_01T09955	3.5	-1	1	23	304	326	AUGGGUACGGGCGGGUUGCGGAA	: :.:::.::::.: ::::.:	GCCGGUAACUCGCCUGGACCCGU	Cleavage	cds chromosome:RR1:2:1393792:1395261:1 gene:FGRAMPH1_01G09955 gene_biotype:protein_coding transcript_biotype:protein_coding	1
Fg-milRNA-28	FGRAMPH1_01T06983	3.5	-1	1	23	295	317	AUGGGUACGGGCGGGUUGCGGAA	:::: :::.:.::.::..:	CAUGGCAAGCCGUCUGUGCCUGU	Cleavage	cds chromosome:RR1:1:9410653:9413612:1 gene:FGRAMPH1_01G06983 gene_biotype:protein_coding transcript_biotype:protein_coding	1
Fg-milRNA-29	FGRAMPH1_01T28011	3.5	-1	1	21	723	743	AGGAGGCAGUAAUAAGACUUG	:::::: ::::::.::.:	UCUGUCUUACUACUGCUUCUU	Cleavage	cds chromosome:RR1:4:7674769:7676395:1 gene:FGRAMPH1_01G28011 gene_biotype:protein_coding transcript_biotype:protein_coding	1
Fg-milRNA-29	FGRAMPH1_01T05391	3.5	-1	1	21	1847	1867	AGGAGGCAGUAAUAAGACUUG	.::::::::::: :::: :	AUGGUCUUAUUACUUCCUCGU	Cleavage	cds chromosome:RR1:1:7257572:7260703:1 gene:FGRAMPH1_01G05391 gene_biotype:protein_coding transcript_biotype:protein_coding	1
Fg-milRNA-29	FGRAMPH1_01T06523	3.5	-1	1	21	425	445	AGGAGGCAGUAAUAAGACUUG	: .:: ::::::::::.:.:	CUGGUGUUAUUACUGCUUUCA	Cleavage	cds chromosome:RR1:1:8724989:8727973:1 gene:FGRAMPH1_01G06523 gene_biotype:protein_coding transcript_biotype:protein_coding	1
Fg-milRNA-29	FGRAMPH1_01T10997	3.5	-1	1	21	374	394	AGGAGGCAGUAAUAAGACUUG	: :: :.::.::::.::::	GUACUCCUGUUGCUGCUUCCU	Cleavage	cds chromosome:RR1:2:2903977:2904455:-1 gene:FGRAMPH1_01G10997 gene_biotype:protein_coding transcript_biotype:protein_coding	1
Fg-milRNA-3	FGRAMPH1_01T08981	3.5	-1	1	20	1262	1281	GGUACUGUGGUCUAGUUGGU	:.:::::::::..: :::.:	AUCAACUAGACUGCCGUAUC	Cleavage	cds chromosome:RR1:2:247172:248845:1 gene:FGRAMPH1_01G08981 gene_biotype:protein_coding transcript_biotype:protein_coding	1
Fg-milRNA-3	FGRAMPH1_01T17611	3.5	-1	1	20	1823	1842	GGUACUGUGGUCUAGUUGGU	:: ::::.::::: .:::::	ACGAACUGGACCAGGGUACC	Cleavage	cds chromosome:RR1:3:1858896:1860889:-1 gene:FGRAMPH1_01G17611 gene_biotype:protein_coding transcript_biotype:protein_coding	1
Fg-milRNA-3	FGRAMPH1_01T09541	3.5	-1	1	20	1636	1655	GGUACUGUGGUCUAGUUGGU	:.:::: ::::.: ::::::	AUCAACCAGACUAAAGUACC	Cleavage	cds chromosome:RR1:2:885982:889280:-1 gene:FGRAMPH1_01G09541 gene_biotype:protein_coding transcript_biotype:protein_coding	1
Fg-milRNA-3	FGRAMPH1_01T12171	3.5	-1	1	20	44	63	GGUACUGUGGUCUAGUUGGU	: ::::::::.:..::::	CCAAACUAGACUAUGGUACA	Cleavage	cds chromosome:RR1:2:4350136:4351167:1 gene:FGRAMPH1_01G12171 gene_biotype:protein_coding transcript_biotype:protein_coding	1
Fg-milRNA-3	FGRAMPH1_01T25001	3.5	-1	1	20	702	721	GGUACUGUGGUCUAGUUGGU	::.:: .::::.::::::	CCCGACAGGACCGCAGUACA	Cleavage	cds chromosome:RR1:4:3747654:3750579:1 gene:FGRAMPH1_01G25001 gene_biotype:protein_coding transcript_biotype:protein_coding	1
Fg-milRNA-3	FGRAMPH1_01T00039	3.5	-1	1	20	788	807	GGUACUGUGGUCUAGUUGGU	: ::::::::.:::::..	UCAAACUAGACUACAGUGUG	Cleavage	cds chromosome:RR1:1:62745:64667:-1 gene:FGRAMPH1_01G00039 gene_biotype:protein_coding transcript_biotype:protein_coding	1
Fg-milRNA-3	FGRAMPH1_01T24463	3.5	-1	1	20	843	862	GGUACUGUGGUCUAGUUGGU	::::: : ::..:::::::	UCCAACAACACUGCAGUACC	Cleavage	cds chromosome:RR1:4:3067629:3068819:1 gene:FGRAMPH1_01G24463 gene_biotype:protein_coding transcript_biotype:protein_coding	1
Fg-milRNA-30	FGRAMPH1_01T16013	3.5	-1	1	22	940	961	CGCGACUGGGAUAAGACGACAA	:.: :::::.:: ::::::	AAAUUGCCUUAUUCCUGUCGCG	Cleavage	cds chromosome:RR1:2:8914134:8916289:1 gene:FGRAMPH1_01G16013 gene_biotype:protein_coding transcript_biotype:protein_coding	1
Fg-milRNA-30	FGRAMPH1_01T07159	3.5	-1	1	22	1282	1303	CGCGACUGGGAUAAGACGACAA	:: :. ::::::.::.:::	GAAUCCUUCUAUCCCGGUUGCG	Cleavage	cds chromosome:RR1:1:9674869:9677611:1 gene:FGRAMPH1_01G07159 gene_biotype:protein_coding transcript_biotype:protein_coding	1
Fg-milRNA-32	FGRAMPH1_01T04763	3.5	-1	1	23	875	897	UGAGGACACUGCAUCACGACUCU	: :::::::::::: :::	UGCAUGGUGAUGCAGUGUACUCU	Cleavage	cds chromosome:RR1:1:6514231:6516578:1 gene:FGRAMPH1_01G04763 gene_biotype:protein_coding transcript_biotype:protein_coding	1
Fg-milRNA-32	FGRAMPH1_01T17897	3.5	-1	1	23	435	457	UGAGGACACUGCAUCACGACUCU	::: :::::.:: ::.:::	GGUUUCGGGAUGCGGUCUCUUCA	Cleavage	cds chromosome:RR1:3:2254591:2257908:-1 gene:FGRAMPH1_01G17897 gene_biotype:protein_coding transcript_biotype:protein_coding	1
Fg-milRNA-33	FGRAMPH1_01T00449	3.5	-1	1	23	82	104	GAUAAGGAGUGGUCGAGCGGGAU	:. ::::::.:: .:..:::::	UUUGCGCUCGGCCUUUUUUUAUC	Translation	cds chromosome:RR1:1:537528:538031:1 gene:FGRAMPH1_01G00449 gene_biotype:protein_coding transcript_biotype:protein_coding	1
Fg-milRNA-33	FGRAMPH1_01T13623	3.5	-1	1	23	1774	1796	GAUAAGGAGUGGUCGAGCGGGAU	:: :.:.::.:.::.::::::	UUCAGGUUUGAUCGCUUCUUAUC	Cleavage	cds chromosome:RR1:2:5981196:5983559:1 gene:FGRAMPH1_01G13623 gene_biotype:protein_coding transcript_biotype:protein_coding	1
Fg-milRNA-33	FGRAMPH1_01T19913	3.5	-1	1	23	32	54	GAUAAGGAGUGGUCGAGCGGGAU	: ...::: ::::: :.::::::	AAUUUGCUAGACCAAUUCUUAUC	Cleavage	cds chromosome:RR1:3:4841835:4842756:1 gene:FGRAMPH1_01G19913 gene_biotype:protein_coding transcript_biotype:protein_coding	1
Fg-milRNA-33	FGRAMPH1_01T06791	3.5	-1	1	23	826	848	GAUAAGGAGUGGUCGAGCGGGAU	:::::::::.::. ::::	CACAAGCUCGACCAUUCUCUAUC	Cleavage	cds chromosome:RR1:1:9145195:9147606:1 gene:FGRAMPH1_01G06791 gene_biotype:protein_coding transcript_biotype:protein_coding	1
Fg-milRNA-33	FGRAMPH1_01T22927	3.5	-1	1	23	1443	1465	GAUAAGGAGUGGUCGAGCGGGAU	: ..: ::: ::::.:.:::.::	AAUUCUCUCAACCAUUUCUUGUC	Cleavage	cds chromosome:RR1:4:871919:873976:1 gene:FGRAMPH1_01G22927 gene_biotype:protein_coding transcript_biotype:protein_coding	1
Fg-milRNA-33	FGRAMPH1_01T03055	3.5	-1	1	23	252	274	GAUAAGGAGUGGUCGAGCGGGAU	.: ::::.:.:::::: :::	UCAUCACUCGGCUACUCCUAAUC	Cleavage	cds chromosome:RR1:1:4059517:4067702:-1 gene:FGRAMPH1_01G03055 gene_biotype:protein_coding transcript_biotype:protein_coding	1
Fg-milRNA-33	FGRAMPH1_01T01549	3.5	-1	1	23	38	59	GAUAAGGAGUGGUCGAGCGGGAU	.::: :::::::::::: ::	CCAUCGC-CGACCACUCCUUUUC	Cleavage	cds chromosome:RR1:1:1946152:1947635:-1 gene:FGRAMPH1_01G01549 gene_biotype:protein_coding transcript_biotype:protein_coding	1
Fg-milRNA-34	FGRAMPH1_01T21097	3.5	-1	1	23	30	52	GCGGGUUUAGCUCAGUUGGGAGA	.:.:: ::::::::.: :.:::	CUUUCCCACUGAGCUGACCUCGC	Cleavage	cds chromosome:RR1:3:6484758:6486069:-1 gene:FGRAMPH1_01G21097 gene_biotype:protein_coding transcript_biotype:protein_coding	1
Fg-milRNA-34	FGRAMPH1_01T11207	3.5	-1	1	23	666	688	GCGGGUUUAGCUCAGUUGGGAGA	:: .::::: .:::.:::.:::	CCUGUCAACUCGGCUGAACUCGC	Cleavage	cds chromosome:RR1:2:3165445:3168820:-1 gene:FGRAMPH1_01G11207 gene_biotype:protein_coding transcript_biotype:protein_coding	1
Fg-milRNA-34	FGRAMPH1_01T12897	3.5	-1	1	23	669	691	GCGGGUUUAGCUCAGUUGGGAGA	::.::::.::::.::::	CAUGGGAAUUGAGUUAAAUCCGC	Cleavage	cds chromosome:RR1:2:5172194:5173733:1 gene:FGRAMPH1_01G12897 gene_biotype:protein_coding transcript_biotype:protein_coding	1
Fg-milRNA-34	FGRAMPH1_01T27963	3.5	-1	1	23	628	650	GCGGGUUUAGCUCAGUUGGGAGA	: : :..:.::.:::::.:..::	UAUGCUGAUUGGGCUAAGCUUGC	Cleavage	cds chromosome:RR1:4:7618803:7621737:1 gene:FGRAMPH1_01G27963 gene_biotype:protein_coding transcript_biotype:protein_coding	1
Fg-milRNA-34	FGRAMPH1_01T26511	3.5	-1	1	23	166	188	GCGGGUUUAGCUCAGUUGGGAGA	:..::::.:.:::.::::	GUCACUGACUGGGUUAAGCCCGG	Cleavage	cds chromosome:RR1:4:5701779:5703398:1 gene:FGRAMPH1_01G26511 gene_biotype:protein_coding transcript_biotype:protein_coding	1
Fg-milRNA-34	FGRAMPH1_01T20545	3.5	-1	1	23	1426	1448	GCGGGUUUAGCUCAGUUGGGAGA	.: ::::.:.:..::::::	UGGAUCUACUGGGUUGGACCCGC	Cleavage	cds chromosome:RR1:3:5761040:5762683:1 gene:FGRAMPH1_01G20545 gene_biotype:protein_coding transcript_biotype:protein_coding	1
Fg-milRNA-35	FGRAMPH1_01T22235	3.5	-1	1	20	3490	3509	GGUGAGAUGGCCGAGUUGGU	::::::::::::::: .::	ACCAACUCGGCCAUCGAGCC	Cleavage	cds chromosome:RR1:3:7753603:7757664:-1 gene:FGRAMPH1_01G22235 gene_biotype:protein_coding transcript_biotype:protein_coding	1
Fg-milRNA-35	FGRAMPH1_01T03371	3.5	-1	1	20	73	92	GGUGAGAUGGCCGAGUUGGU	::::::::::::::.:	GAACACUCGGCCAUCUCAUC	Cleavage	cds chromosome:RR1:1:4534131:4535198:1 gene:FGRAMPH1_01G03371 gene_biotype:protein_coding transcript_biotype:protein_coding	1
Fg-milRNA-35	FGRAMPH1_01T23855	3.5	-1	1	20	332	351	GGUGAGAUGGCCGAGUUGGU	::::.: :: ::::::::.:	ACCAGCGCGCCCAUCUCAUC	Translation	cds chromosome:RR1:4:2190743:2192093:1 gene:FGRAMPH1_01G23855 gene_biotype:protein_coding transcript_biotype:protein_coding	1
Fg-milRNA-35	FGRAMPH1_01T07165	3.5	-1	1	20	116	135	GGUGAGAUGGCCGAGUUGGU	::.:::::::.:.:.:.:	GGCAGCUCGGCCGUUUUAUC	Cleavage	cds chromosome:RR1:1:9683581:9684154:-1 gene:FGRAMPH1_01G07165 gene_biotype:protein_coding transcript_biotype:protein_coding	1
Fg-milRNA-35	FGRAMPH1_01T23219	3.5	-1	1	20	909	928	GGUGAGAUGGCCGAGUUGGU	.:.:::: ::::::::::	UAUAGCUCGCCCAUCUCACC	Translation	cds chromosome:RR1:4:1274772:1280806:1 gene:FGRAMPH1_01G23219 gene_biotype:protein_coding transcript_biotype:protein_coding	1
Fg-milRNA-35	FGRAMPH1_01T10613	3.5	-1	1	20	4066	4085	GGUGAGAUGGCCGAGUUGGU	::.::::::.:::::: :	CGCAGCUCGGCUAUCUCAGC	Cleavage	cds chromosome:RR1:2:2347376:2352663:1 gene:FGRAMPH1_01G10613 gene_biotype:protein_coding transcript_biotype:protein_coding	1
Fg-milRNA-35	FGRAMPH1_01T13733	3.5	-1	1	20	1132	1151	GGUGAGAUGGCCGAGUUGGU	::::::: :::. ::::::	UCCAACUCUGCCGCCUCACC	Cleavage	cds chromosome:RR1:2:6085749:6088447:1 gene:FGRAMPH1_01G13733 gene_biotype:protein_coding transcript_biotype:protein_coding	1
Fg-milRNA-35	FGRAMPH1_01T24629	3.5	-1	1	20	1103	1122	GGUGAGAUGGCCGAGUUGGU	:::.::: :::::::: ::	UCCAGCUCAGCCAUCUCCCC	Cleavage	cds chromosome:RR1:4:3284230:3286524:-1 gene:FGRAMPH1_01G24629 gene_biotype:protein_coding transcript_biotype:protein_coding	1
Fg-milRNA-35	FGRAMPH1_01T02927	3.5	-1	1	20	31	50	GGUGAGAUGGCCGAGUUGGU	.::. ::::::::::::. :	GCCGUCUCGGCCAUCUCGGC	Cleavage	cds chromosome:RR1:1:3873303:3875169:1 gene:FGRAMPH1_01G02927 gene_biotype:protein_coding transcript_biotype:protein_coding	1
Fg-milRNA-35	FGRAMPH1_01T00401	3.5	-1	1	20	425	444	GGUGAGAUGGCCGAGUUGGU	:: : .:.::::::::::.:	ACAACUUUGGCCAUCUCAUC	Cleavage	cds chromosome:RR1:1:494640:496335:1 gene:FGRAMPH1_01G00401 gene_biotype:protein_coding transcript_biotype:protein_coding	1
Fg-milRNA-35	FGRAMPH1_01T06015	3.5	-1	1	20	2279	2298	GGUGAGAUGGCCGAGUUGGU	:::. ::::.:.:::::::	ACCGCAUCGGUCGUCUCACC	Cleavage	cds chromosome:RR1:1:8061771:8064164:1 gene:FGRAMPH1_01G06015 gene_biotype:protein_coding transcript_biotype:protein_coding	1
Fg-milRNA-35	FGRAMPH1_01T13331	3.5	-1	1	20	926	945	GGUGAGAUGGCCGAGUUGGU	..::.: ::::: :::::::	GUCAGCCCGGCCCUCUCACC	Cleavage	cds chromosome:RR1:2:5650332:5652940:-1 gene:FGRAMPH1_01G13331 gene_biotype:protein_coding transcript_biotype:protein_coding	1
Fg-milRNA-35	FGRAMPH1_01T15329	3.5	-1	1	20	74	93	GGUGAGAUGGCCGAGUUGGU	:.: ::::::::::::. :	CCUACCUCGGCCAUCUCGAC	Cleavage	cds chromosome:RR1:2:8082332:8083425:-1 gene:FGRAMPH1_01G15329 gene_biotype:protein_coding transcript_biotype:protein_coding	1
Fg-milRNA-35	FGRAMPH1_01T20483	3.5	-1	1	20	314	333	GGUGAGAUGGCCGAGUUGGU	::: .::: ::::::::.:	UCCAUUUCGUCCAUCUCAUC	Translation	cds chromosome:RR1:3:5669422:5670747:1 gene:FGRAMPH1_01G20483 gene_biotype:protein_coding transcript_biotype:protein_coding	1
Fg-milRNA-35	FGRAMPH1_01T27973	3.5	-1	1	20	77	96	GGUGAGAUGGCCGAGUUGGU	.:::. ::::::::::: :	CUCAAUGCGGCCAUCUCAAC	Cleavage	cds chromosome:RR1:4:7631395:7632930:1 gene:FGRAMPH1_01G27973 gene_biotype:protein_coding transcript_biotype:protein_coding	1
Fg-milRNA-35	FGRAMPH1_01T26789	3.5	-1	1	20	949	968	GGUGAGAUGGCCGAGUUGGU	.::: ::::::::::....	CUCAAAUCGGCCAUCUUGUU	Cleavage	cds chromosome:RR1:4:6103270:6106287:1 gene:FGRAMPH1_01G26789 gene_biotype:protein_coding transcript_biotype:protein_coding	2
Fg-milRNA-35	FGRAMPH1_01T19371	3.5	-1	1	20	785	804	GGUGAGAUGGCCGAGUUGGU	.::.: .::::::.::.::	CUCAGCCUGGCCAUUUCGCC	Cleavage	cds chromosome:RR1:3:4146575:4149187:-1 gene:FGRAMPH1_01G19371 gene_biotype:protein_coding transcript_biotype:protein_coding	1
Fg-milRNA-35	FGRAMPH1_01T26691	3.5	-1	1	20	302	321	GGUGAGAUGGCCGAGUUGGU	.::: ::::::::.: :::	CUCAAAUCGGCCAUUUGACC	Cleavage	cds chromosome:RR1:4:5957905:5962648:-1 gene:FGRAMPH1_01G26691 gene_biotype:protein_coding transcript_biotype:protein_coding	1
Fg-milRNA-35	FGRAMPH1_01T03055	3.5	-1	1	20	3494	3513	GGUGAGAUGGCCGAGUUGGU	:::. ::::...::::::.	CCCAGAUCGGUUGUCUCACU	Cleavage	cds chromosome:RR1:1:4059517:4067702:-1 gene:FGRAMPH1_01G03055 gene_biotype:protein_coding transcript_biotype:protein_coding	1
Fg-milRNA-35	FGRAMPH1_01T06669	3.5	-1	1	20	662	680	GGUGAGAUGGCCGAGUUGGU	..::: :::::::::::::	GUCAA-UCGGCCAUCUCACA	Cleavage	cds chromosome:RR1:1:8929183:8930658:-1 gene:FGRAMPH1_01G06669 gene_biotype:protein_coding transcript_biotype:protein_coding	1
Fg-milRNA-36	FGRAMPH1_01T03367	3.5	-1	1	23	1906	1928	GUGGGAUCUGAUGCACGAGAUGG	:: ::::: :.:.::::.:..:	CCCCCUCGUCCGUUAGAUUCUGC	Cleavage	cds chromosome:RR1:1:4528059:4531647:1 gene:FGRAMPH1_01G03367 gene_biotype:protein_coding transcript_biotype:protein_coding	1
Fg-milRNA-36	FGRAMPH1_01T15485	3.5	-1	1	23	1576	1598	GUGGGAUCUGAUGCACGAGAUGG	:.:. :::::::.::::::	CGCUUUUCCGCAUCAGGUCCCAC	Cleavage	cds chromosome:RR1:2:8273961:8277254:-1 gene:FGRAMPH1_01G15485 gene_biotype:protein_coding transcript_biotype:protein_coding	2
Fg-milRNA-37	FGRAMPH1_01T26751	3.5	-1	1	20	2693	2712	GACGAGACUGAGCGUAGGAA	:::.::::::.. :::.:::	UUCUUACGCUUGUUCUUGUC	Cleavage	cds chromosome:RR1:4:6040051:6043559:1 gene:FGRAMPH1_01G26751 gene_biotype:protein_coding transcript_biotype:protein_coding	1
Fg-milRNA-37	FGRAMPH1_01T20611	3.5	-1	1	20	186	205	GACGAGACUGAGCGUAGGAA	:::: :.:::::::.::: :	UUCCGAUGCUCAGUUUCGCC	Cleavage	cds chromosome:RR1:3:5858617:5861312:1 gene:FGRAMPH1_01G20611 gene_biotype:protein_coding transcript_biotype:protein_coding	1
Fg-milRNA-37	FGRAMPH1_01T13679	3.5	-1	1	20	212	231	GACGAGACUGAGCGUAGGAA	.:::: :::.::::::::	GCUCUACUCUCGGUCUCGUC	Cleavage	cds chromosome:RR1:2:6036150:6037740:-1 gene:FGRAMPH1_01G13679 gene_biotype:protein_coding transcript_biotype:protein_coding	1
Fg-milRNA-37	FGRAMPH1_01T02471	3.5	-1	1	20	284	303	GACGAGACUGAGCGUAGGAA	:.:::.:.:::::::: :.	CUUCUAUGUUCAGUCUCUUU	Cleavage	cds chromosome:RR1:1:3256977:3258080:-1 gene:FGRAMPH1_01G02471 gene_biotype:protein_coding transcript_biotype:protein_coding	1
Fg-milRNA-37	FGRAMPH1_01T15851	3.5	-1	1	20	581	600	GACGAGACUGAGCGUAGGAA	:..:.: ::.:::::::::	GUUUUGCUCUUAGUCUCGUC	Cleavage	cds chromosome:RR1:2:8720021:8721787:-1 gene:FGRAMPH1_01G15851 gene_biotype:protein_coding transcript_biotype:protein_coding	1
Fg-milRNA-37	FGRAMPH1_01T24669	3.5	-1	1	20	83	102	GACGAGACUGAGCGUAGGAA	:::::::::..::. :::.	GUCCUACGCUUGGUUGCGUU	Cleavage	cds chromosome:RR1:4:3343664:3345928:1 gene:FGRAMPH1_01G24669 gene_biotype:protein_coding transcript_biotype:protein_coding	1
Fg-milRNA-37	FGRAMPH1_01T25925	3.5	-1	1	20	1622	1641	GACGAGACUGAGCGUAGGAA	:.: .::::.::::::::	CUUCGCUGCUCGGUCUCGUC	Cleavage	cds chromosome:RR1:4:4807252:4809867:-1 gene:FGRAMPH1_01G25925 gene_biotype:protein_coding transcript_biotype:protein_coding	1
Fg-milRNA-38	FGRAMPH1_01T09725	3.5	-1	1	21	377	397	CCUCUCGAUGACUCUGCGCAA	:::.:::::::::: .::	GAUCGCGGAGUCAUCGACGGG	Cleavage	cds chromosome:RR1:2:1113874:1114323:-1 gene:FGRAMPH1_01G09725 gene_biotype:protein_coding transcript_biotype:protein_coding	1
Fg-milRNA-38	FGRAMPH1_01T07673	3.5	-1	1	21	865	885	CCUCUCGAUGACUCUGCGCAA	::::::. : :::::::::	AAGCGCAGGAUGAUCGAGAGG	Translation	cds chromosome:RR1:1:10352359:10354078:-1 gene:FGRAMPH1_01G07673 gene_biotype:protein_coding transcript_biotype:protein_coding	1
Fg-milRNA-38	FGRAMPH1_01T00359	3.5	-1	1	21	1761	1780	CCUCUCGAUGACUCUGCGCAA	::.:: ::::..::::::::	AUGUGC-GAGUUGUCGAGAGG	Cleavage	cds chromosome:RR1:1:436128:438112:-1 gene:FGRAMPH1_01G00359 gene_biotype:protein_coding transcript_biotype:protein_coding	1
Fg-milRNA-39	FGRAMPH1_01T04873	3.5	-1	1	22	40	61	GGGGAUGGGUAUGGGUCGGGGC	.:::::::::::::. ::.:	CUCCCGACCCAUACCUCUCUCA	Cleavage	cds chromosome:RR1:1:6666372:6667033:1 gene:FGRAMPH1_01G04873 gene_biotype:protein_coding transcript_biotype:protein_coding	1
Fg-milRNA-39	FGRAMPH1_01T24069	3.5	-1	1	22	206	227	GGGGAUGGGUAUGGGUCGGGGC	:::.: :.:.::::::::..:	ACCCUGCCUCGUACCCAUCUUC	Cleavage	cds chromosome:RR1:4:2517553:2518561:-1 gene:FGRAMPH1_01G24069 gene_biotype:protein_coding transcript_biotype:protein_coding	1
Fg-milRNA-39	FGRAMPH1_01T04457	3.5	-1	1	22	111	132	GGGGAUGGGUAUGGGUCGGGGC	.:::: :::::::::.:..:	UUCCCGUCCCAUACCCGUUUCA	Cleavage	cds chromosome:RR1:1:6032844:6036505:1 gene:FGRAMPH1_01G04457 gene_biotype:protein_coding transcript_biotype:protein_coding	1
Fg-milRNA-39	FGRAMPH1_01T18195	3.5	-1	1	22	1434	1455	GGGGAUGGGUAUGGGUCGGGGC	:. :::::.::.:.::::..:	UCUACGACCUAUGCUCAUCUUC	Cleavage	cds chromosome:RR1:3:2667609:2669554:-1 gene:FGRAMPH1_01G18195 gene_biotype:protein_coding transcript_biotype:protein_coding	1
Fg-milRNA-39	FGRAMPH1_01T04971	3.5	-1	1	22	834	855	GGGGAUGGGUAUGGGUCGGGGC	::::::: ..::::::::	UUUGCGACCCAAGUCCAUCCCC	Translation	cds chromosome:RR1:1:6784458:6786273:1 gene:FGRAMPH1_01G04971 gene_biotype:protein_coding transcript_biotype:protein_coding	1
Fg-milRNA-39	FGRAMPH1_01T24999	3.5	-1	1	22	2679	2700	GGGGAUGGGUAUGGGUCGGGGC	:::....:::::::::.:	GGGACGAUUUGUACCCAUCCUC	Cleavage	cds chromosome:RR1:4:3743158:3747324:1 gene:FGRAMPH1_01G24999 gene_biotype:protein_coding transcript_biotype:protein_coding	1
Fg-milRNA-39	FGRAMPH1_01T23453	3.5	-1	1	22	99	120	GGGGAUGGGUAUGGGUCGGGGC	:: : ::::: :::::::::	AACCAGCCCCAUCCCCAUCCCC	Translation	cds chromosome:RR1:4:1623411:1624160:1 gene:FGRAMPH1_01G23453 gene_biotype:protein_coding transcript_biotype:protein_coding	1
Fg-milRNA-39	FGRAMPH1_01T09523	3.5	-1	1	22	558	579	GGGGAUGGGUAUGGGUCGGGGC	.:: ::::: .::::::::.	CGUCCAACCCACGCCCAUCCCU	Translation	cds chromosome:RR1:2:868120:869025:-1 gene:FGRAMPH1_01G09523 gene_biotype:protein_coding transcript_biotype:protein_coding	1
Fg-milRNA-39	FGRAMPH1_01T14793	3.5	-1	1	22	465	486	GGGGAUGGGUAUGGGUCGGGGC	..: ::..::::::.:::.:	CAUUCUACUUAUACCCGUCCUC	Cleavage	cds chromosome:RR1:2:7344533:7345599:-1 gene:FGRAMPH1_01G14793 gene_biotype:protein_coding transcript_biotype:protein_coding	1
Fg-milRNA-39	FGRAMPH1_01T20847	3.5	-1	1	22	668	689	GGGGAUGGGUAUGGGUCGGGGC	:: :::..::::::::.:	AGGCCAACCUGUACCCAUCUCA	Cleavage	cds chromosome:RR1:3:6164069:6165386:1 gene:FGRAMPH1_01G20847 gene_biotype:protein_coding transcript_biotype:protein_coding	1
Fg-milRNA-39	FGRAMPH1_01T21409	3.5	-1	1	22	563	584	GGGGAUGGGUAUGGGUCGGGGC	.: :.:.:::::..:::::	CUGUCCAUCUAUACCUGUCCCC	Cleavage	cds chromosome:RR1:3:6831319:6832205:1 gene:FGRAMPH1_01G21409 gene_biotype:protein_coding transcript_biotype:protein_coding	1
Fg-milRNA-39	FGRAMPH1_01T13909	3.5	-1	1	22	359	380	GGGGAUGGGUAUGGGUCGGGGC	.:: ::..::::::::..:	UUGUCGUCCUGUACCCAUCUUC	Cleavage	cds chromosome:RR1:2:6272957:6274009:1 gene:FGRAMPH1_01G13909 gene_biotype:protein_coding transcript_biotype:protein_coding	1
Fg-milRNA-39	FGRAMPH1_01T09759	3.5	-1	1	22	411	432	GGGGAUGGGUAUGGGUCGGGGC	.: ::..::::.:::::.:	UUGUCAACUUAUACUCAUCCUC	Cleavage	cds chromosome:RR1:2:1146145:1147542:-1 gene:FGRAMPH1_01G09759 gene_biotype:protein_coding transcript_biotype:protein_coding	1
Fg-milRNA-39	FGRAMPH1_01T05989	3.5	-1	1	22	390	411	GGGGAUGGGUAUGGGUCGGGGC	:::. ::::..::.::.::	CAGCCGGGCCAUGUCCGUCUCC	Cleavage	cds chromosome:RR1:1:8033002:8036376:-1 gene:FGRAMPH1_01G05989 gene_biotype:protein_coding transcript_biotype:protein_coding	1
Fg-milRNA-4	FGRAMPH1_01T26875	3.5	-1	1	23	688	710	UGGAGAAAAUUGAGAAGGCUCGA	.::::::::: ::: .::::	AUUGGCCUUCUCACUUUCUUCCA	Translation	cds chromosome:RR1:4:6224913:6232701:-1 gene:FGRAMPH1_01G26875 gene_biotype:protein_coding transcript_biotype:protein_coding	2
Fg-milRNA-4	FGRAMPH1_01T24835	3.5	-1	1	23	86	108	UGGAGAAAAUUGAGAAGGCUCGA	::::::::.:::: ::: :	AGACGCCUUCUCGAUUUCCUCAA	Cleavage	cds chromosome:RR1:4:3533790:3535485:1 gene:FGRAMPH1_01G24835 gene_biotype:protein_coding transcript_biotype:protein_coding	1
Fg-milRNA-4	FGRAMPH1_01T21559	3.5	-1	1	23	1516	1538	UGGAGAAAAUUGAGAAGGCUCGA	.::.:: :::: :::::.::	AAUGGCUUUAUCAACUUUCUUCA	Cleavage	cds chromosome:RR1:3:7002984:7005597:1 gene:FGRAMPH1_01G21559 gene_biotype:protein_coding transcript_biotype:protein_coding	1
Fg-milRNA-40	FGRAMPH1_01T24315	3.5	-1	1	20	806	825	UCUGGAAGACUGAGUGGAUG	: ::::::::::::::::	CUUCCACUCAGUCUUCCACC	Cleavage	cds chromosome:RR1:4:2860125:2862158:1 gene:FGRAMPH1_01G24315 gene_biotype:protein_coding transcript_biotype:protein_coding	1
Fg-milRNA-40	FGRAMPH1_01T09529	3.5	-1	1	20	1106	1125	UCUGGAAGACUGAGUGGAUG	::::::: :: ::::::.::	CAUCCACGCACUCUUCCGGA	Translation	cds chromosome:RR1:2:875480:876940:1 gene:FGRAMPH1_01G09529 gene_biotype:protein_coding transcript_biotype:protein_coding	1
Fg-milRNA-40	FGRAMPH1_01T08375	3.5	-1	1	20	21781	21800	UCUGGAAGACUGAGUGGAUG	:::.::::..: :::.::::	CAUUCACUUGGGCUUUCAGA	Cleavage	cds chromosome:RR1:1:11227902:11256967:1 gene:FGRAMPH1_01G08375 gene_biotype:protein_coding transcript_biotype:protein_coding	2
Fg-milRNA-40	FGRAMPH1_01T20551	3.5	-1	1	20	2438	2457	UCUGGAAGACUGAGUGGAUG	:::: ::: ::::::::::	CAUCAACUGAGUCUUCCAGC	Cleavage	cds chromosome:RR1:3:5771565:5774576:-1 gene:FGRAMPH1_01G20551 gene_biotype:protein_coding transcript_biotype:protein_coding	1
Fg-milRNA-40	FGRAMPH1_01T01713	3.5	-1	1	20	799	818	UCUGGAAGACUGAGUGGAUG	::..::::::.:::..::	AUUCUGCUCAGUUUUCUGGA	Cleavage	cds chromosome:RR1:1:2195768:2198833:-1 gene:FGRAMPH1_01G01713 gene_biotype:protein_coding transcript_biotype:protein_coding	1
Fg-milRNA-40	FGRAMPH1_01T14463	3.5	-1	1	20	204	223	UCUGGAAGACUGAGUGGAUG	:::.:::: :::::: :::	GAUCUACUCCGUCUUCGAGA	Translation	cds chromosome:RR1:2:6908567:6910098:1 gene:FGRAMPH1_01G14463 gene_biotype:protein_coding transcript_biotype:protein_coding	1
Fg-milRNA-40	FGRAMPH1_01T04559	3.5	-1	1	20	1372	1391	UCUGGAAGACUGAGUGGAUG	.::.:.::.:::::.:.:.	AGUCUAUUCGGUCUUUCGGG	Cleavage	cds chromosome:RR1:1:6220585:6222984:-1 gene:FGRAMPH1_01G04559 gene_biotype:protein_coding transcript_biotype:protein_coding	1
Fg-milRNA-40	FGRAMPH1_01T19373	3.5	-1	1	20	378	397	UCUGGAAGACUGAGUGGAUG	.::. :::. ::::::::::	UAUUGACUUCGUCUUCCAGA	Translation	cds chromosome:RR1:3:4150171:4152026:-1 gene:FGRAMPH1_01G19373 gene_biotype:protein_coding transcript_biotype:protein_coding	1
Fg-milRNA-40	FGRAMPH1_01T07183	3.5	-1	1	20	3364	3383	UCUGGAAGACUGAGUGGAUG	::: :.:::::.:: ::::	GAUCAAUUCAGUUUUGCAGA	Cleavage	cds chromosome:RR1:1:9705304:9710722:-1 gene:FGRAMPH1_01G07183 gene_biotype:protein_coding transcript_biotype:protein_coding	1
Fg-milRNA-40	FGRAMPH1_01T12637	3.5	-1	1	20	3133	3152	UCUGGAAGACUGAGUGGAUG	: : :::::: ::::::::	GAACGACUCAGGCUUCCAGA	Cleavage	cds chromosome:RR1:2:4863606:4867046:1 gene:FGRAMPH1_01G12637 gene_biotype:protein_coding transcript_biotype:protein_coding	1
Fg-milRNA-41	FGRAMPH1_01T04939	3.5	-1	1	22	412	433	CUGGAUCAUUGUAGACCAGGCU	:::::.::..:::.:::.	GUACUGGUUUAUGAUGGUCCGA	Cleavage	cds chromosome:RR1:1:6745696:6747517:1 gene:FGRAMPH1_01G04939 gene_biotype:protein_coding transcript_biotype:protein_coding	1
Fg-milRNA-41	FGRAMPH1_01T04199	3.5	-1	1	22	2158	2179	CUGGAUCAUUGUAGACCAGGCU	: ::: ::::::::.::..:	GCCGUGGACUACAAUGGUCUGG	Cleavage	cds chromosome:RR1:1:5706696:5710205:-1 gene:FGRAMPH1_01G04199 gene_biotype:protein_coding transcript_biotype:protein_coding	1
Fg-milRNA-41	FGRAMPH1_01T15465	3.5	-1	1	22	5356	5377	CUGGAUCAUUGUAGACCAGGCU	::: : :::.:::::::::	UCCCUUGGAUACGAUGAUCCAG	Cleavage	cds chromosome:RR1:2:8247021:8253055:-1 gene:FGRAMPH1_01G15465 gene_biotype:protein_coding transcript_biotype:protein_coding	1
Fg-milRNA-41	FGRAMPH1_01T14281	3.5	-1	1	22	398	418	CUGGAUCAUUGUAGACCAGGCU	:::: ::::.:::::..::	CAGCUGG-CUACGAUGAUUUAG	Cleavage	cds chromosome:RR1:2:6685263:6686479:-1 gene:FGRAMPH1_01G14281 gene_biotype:protein_coding transcript_biotype:protein_coding	1
Fg-milRNA-42	FGRAMPH1_01T11249	3.5	-1	1	21	39	59	UGGGUACGGGCGGGUUGCGGA	::::::.:::: ::::::.:	UCCGCAGCCCGGCCGUACUCU	Translation	cds chromosome:RR1:2:3231624:3234983:1 gene:FGRAMPH1_01G11249 gene_biotype:protein_coding transcript_biotype:protein_coding	1
Fg-milRNA-42	FGRAMPH1_01T15257	3.5	-1	1	21	568	588	UGGGUACGGGCGGGUUGCGGA	.::::.::::::.:::::	CUCGCAGCCCGCCUGUACCGC	Cleavage	cds chromosome:RR1:2:7966897:7968060:1 gene:FGRAMPH1_01G15257 gene_biotype:protein_coding transcript_biotype:protein_coding	1
Fg-milRNA-42	FGRAMPH1_01T22981	3.5	-1	1	21	911	931	UGGGUACGGGCGGGUUGCGGA	: ::::::.:.:::: ::::	ACGGCAACCUGUCCGUCCCCA	Cleavage	cds chromosome:RR1:4:946184:948800:-1 gene:FGRAMPH1_01G22981 gene_biotype:protein_coding transcript_biotype:protein_coding	1
Fg-milRNA-42	FGRAMPH1_01T20293	3.5	-1	1	21	731	751	UGGGUACGGGCGGGUUGCGGA	: :::::...:::::::....	UGCGCAAUUUGCCCGUAUUUG	Cleavage	cds chromosome:RR1:3:5426338:5428712:-1 gene:FGRAMPH1_01G20293 gene_biotype:protein_coding transcript_biotype:protein_coding	1
Fg-milRNA-42	FGRAMPH1_01T21185	3.5	-1	1	21	36	56	UGGGUACGGGCGGGUUGCGGA	: : :::::. :::::::.::	UACACAACCUCCCCGUACUCA	Translation	cds chromosome:RR1:3:6578270:6579869:-1 gene:FGRAMPH1_01G21185 gene_biotype:protein_coding transcript_biotype:protein_coding	1
Fg-milRNA-42	FGRAMPH1_01T10071	3.5	-1	1	21	1178	1198	UGGGUACGGGCGGGUUGCGGA	:::: .:::.:::::.::	CACGCACGUCGCUCGUACUCA	Cleavage	cds chromosome:RR1:2:1562025:1565797:1 gene:FGRAMPH1_01G10071 gene_biotype:protein_coding transcript_biotype:protein_coding	1
Fg-milRNA-43	FGRAMPH1_01T20749	3.5	-1	1	22	1143	1164	UCUGCGGCGAUGAAUAGACACU	.:: :.:::::::::: ::.::	GGUCUUUAUUCAUCGCAGCGGA	Cleavage	cds chromosome:RR1:3:6032911:6035143:-1 gene:FGRAMPH1_01G20749 gene_biotype:protein_coding transcript_biotype:protein_coding	1
Fg-milRNA-43	FGRAMPH1_01T14237	3.5	-1	1	22	2	23	UCUGCGGCGAUGAAUAGACACU	::.:::.::::::.:::	UGAAGCUGUUCGUCGCCGUAGA	Cleavage	cds chromosome:RR1:2:6645376:6647887:-1 gene:FGRAMPH1_01G14237 gene_biotype:protein_coding transcript_biotype:protein_coding	1
Fg-milRNA-43	FGRAMPH1_01T25913	3.5	-1	1	22	1946	1967	UCUGCGGCGAUGAAUAGACACU	:::.:::::: ::::::.	UUGCUCUGUUCAUCCCCGCAGG	Cleavage	cds chromosome:RR1:4:4791152:4794592:-1 gene:FGRAMPH1_01G25913 gene_biotype:protein_coding transcript_biotype:protein_coding	2
Fg-milRNA-43	FGRAMPH1_01T14133	3.5	-1	1	22	284	305	UCUGCGGCGAUGAAUAGACACU	::.:::::.::::. :::.	CUGGUUUAUUCGUCGCUUCAGG	Cleavage	cds chromosome:RR1:2:6509672:6511673:-1 gene:FGRAMPH1_01G14133 gene_biotype:protein_coding transcript_biotype:protein_coding	1
Fg-milRNA-43	FGRAMPH1_01T08999	3.5	-1	1	22	941	962	UCUGCGGCGAUGAAUAGACACU	:::: : ::::::.::::.	UUGGUCUUUACAUCGCUGCAGG	Cleavage	cds chromosome:RR1:2:263810:265095:-1 gene:FGRAMPH1_01G08999 gene_biotype:protein_coding transcript_biotype:protein_coding	1
Fg-milRNA-43	FGRAMPH1_01T19615	3.5	-1	1	22	1136	1157	UCUGCGGCGAUGAAUAGACACU	: ::.::..:.:::::::.	CUGGCCUGUUUGUUGCCGCAGG	Cleavage	cds chromosome:RR1:3:4467546:4469366:1 gene:FGRAMPH1_01G19615 gene_biotype:protein_coding transcript_biotype:protein_coding	1
Fg-milRNA-43	FGRAMPH1_01T01895	3.5	-1	1	22	344	365	UCUGCGGCGAUGAAUAGACACU	::: :::::::.:::::	CUGAUCUCGUCAUCGCUGCAGA	Cleavage	cds chromosome:RR1:1:2461017:2462374:-1 gene:FGRAMPH1_01G01895 gene_biotype:protein_coding transcript_biotype:protein_coding	1
Fg-milRNA-43	FGRAMPH1_01T13583	3.5	-1	1	22	1541	1562	UCUGCGGCGAUGAAUAGACACU	:: : ::::::::::.::	AUCUUCCAAUCAUCGCCGCGGA	Cleavage	cds chromosome:RR1:2:5937948:5939699:1 gene:FGRAMPH1_01G13583 gene_biotype:protein_coding transcript_biotype:protein_coding	1
Fg-milRNA-44	FGRAMPH1_01T19401	3.5	-1	1	22	924	945	GCUGUCGAGCGUGUAUGGGGUG	:.:.:.::::.: :::::.::	GAUCUCGUACAUGAUCGACGGC	Cleavage	cds chromosome:RR1:3:4184686:4191780:1 gene:FGRAMPH1_01G19401 gene_biotype:protein_coding transcript_biotype:protein_coding	1
Fg-milRNA-44	FGRAMPH1_01T18021	3.5	-1	1	22	32	53	GCUGUCGAGCGUGUAUGGGGUG	::::.:.::.:::: ::.::	ACCCCCGUGCAUGCUCUACGGC	Cleavage	cds chromosome:RR1:3:2422703:2425684:-1 gene:FGRAMPH1_01G18021 gene_biotype:protein_coding transcript_biotype:protein_coding	1
Fg-milRNA-44	FGRAMPH1_01T04625	3.5	-1	1	22	733	754	GCUGUCGAGCGUGUAUGGGGUG	: ::::: :::.:.:: :::::	CUCCCCAGACAUGUUCAACAGC	Cleavage	cds chromosome:RR1:1:6305662:6314158:-1 gene:FGRAMPH1_01G04625 gene_biotype:protein_coding transcript_biotype:protein_coding	1
Fg-milRNA-44	FGRAMPH1_01T15207	3.5	-1	1	22	1031	1052	GCUGUCGAGCGUGUAUGGGGUG	.:. ::::: :::.::::::	UCUCUGAUACAGGCUUGACAGC	Translation	cds chromosome:RR1:2:7905242:7907058:1 gene:FGRAMPH1_01G15207 gene_biotype:protein_coding transcript_biotype:protein_coding	1
Fg-milRNA-44	FGRAMPH1_01T18663	3.5	-1	1	22	243	264	GCUGUCGAGCGUGUAUGGGGUG	: :::::::: ::::..::	AGGCACAUACACGGUCGAUGGC	Cleavage	cds chromosome:RR1:3:3263868:3264854:-1 gene:FGRAMPH1_01G18663 gene_biotype:protein_coding transcript_biotype:protein_coding	1
Fg-milRNA-44	FGRAMPH1_01T26995	3.5	-1	1	22	1641	1662	GCUGUCGAGCGUGUAUGGGGUG	: ::::: .:.::::::::	AUACACAUACUUGUUCGACAGC	Cleavage	cds chromosome:RR1:4:6394518:6397133:1 gene:FGRAMPH1_01G26995 gene_biotype:protein_coding transcript_biotype:protein_coding	1
Fg-milRNA-45	FGRAMPH1_01T26417	3.5	-1	1	23	165	187	UGAUGUUUCAGAGGGCCGAGUUA	:. ::::::: ::: ::::::.:	UGCCUCGGCCAUCUCAAACAUUA	Cleavage	cds chromosome:RR1:4:5540961:5543991:1 gene:FGRAMPH1_01G26417 gene_biotype:protein_coding transcript_biotype:protein_coding	1
Fg-milRNA-45	FGRAMPH1_01T09137	3.5	-1	1	23	623	645	UGAUGUUUCAGAGGGCCGAGUUA	.:.:: : :::::::: :::::	CGAUUCUGGCCUCUGAAUCAUCA	Cleavage	cds chromosome:RR1:2:413697:415007:-1 gene:FGRAMPH1_01G09137 gene_biotype:protein_coding transcript_biotype:protein_coding	1
Fg-milRNA-45	FGRAMPH1_01T02997	3.5	-1	1	23	455	477	UGAUGUUUCAGAGGGCCGAGUUA	:::.:::: :::.:::::	GUCUGCGGUCCUCGGAAGCAUCA	Translation	cds chromosome:RR1:1:3997010:4000039:1 gene:FGRAMPH1_01G02997 gene_biotype:protein_coding transcript_biotype:protein_coding	1
Fg-milRNA-45	FGRAMPH1_01T06889	3.5	-1	1	23	2413	2435	UGAUGUUUCAGAGGGCCGAGUUA	::::::::::.: ::::.	ACUUCCGGCCCUCUGGACCAUCG	Cleavage	cds chromosome:RR1:1:9291333:9295077:1 gene:FGRAMPH1_01G06889 gene_biotype:protein_coding transcript_biotype:protein_coding	1
Fg-milRNA-45	FGRAMPH1_01T08411	3.5	-1	1	23	704	726	UGAUGUUUCAGAGGGCCGAGUUA	.:.: .:.:::::::::::	AUCUUUGUUCUUCUGAAACAUCC	Cleavage	cds chromosome:RR1:1:11299116:11300158:-1 gene:FGRAMPH1_01G08411 gene_biotype:protein_coding transcript_biotype:protein_coding	1
Fg-milRNA-45	FGRAMPH1_01T16687	3.5	-1	1	23	1008	1030	UGAUGUUUCAGAGGGCCGAGUUA	.: :. ::::::::.::..:.:	AGAGUUUGCCCUCUGGAAUGUUA	Cleavage	cds chromosome:RR1:3:691430:692854:-1 gene:FGRAMPH1_01G16687 gene_biotype:protein_coding transcript_biotype:protein_coding	1
Fg-milRNA-45	FGRAMPH1_01T06295	3.5	-1	1	23	562	584	UGAUGUUUCAGAGGGCCGAGUUA	:.:::::::: ..:::::.	GUCAUUGGCCCUCUUGGACAUCG	Cleavage	cds chromosome:RR1:1:8443992:8445773:-1 gene:FGRAMPH1_01G06295 gene_biotype:protein_coding transcript_biotype:protein_coding	1
Fg-milRNA-45	FGRAMPH1_01T26911	3.5	-1	1	23	2878	2900	UGAUGUUUCAGAGGGCCGAGUUA	.::. :::::::.:::::	CUCUCUGGUGCUCUGAAGCAUCA	Cleavage	cds chromosome:RR1:4:6286061:6289991:1 gene:FGRAMPH1_01G26911 gene_biotype:protein_coding transcript_biotype:protein_coding	1
Fg-milRNA-45	FGRAMPH1_01T17893	3.5	-1	1	23	300	322	UGAUGUUUCAGAGGGCCGAGUUA	:: :::::. :::::.:::	CUUGUCAGCCCUUGGAAACGUCA	Translation	cds chromosome:RR1:3:2251668:2253466:1 gene:FGRAMPH1_01G17893 gene_biotype:protein_coding transcript_biotype:protein_coding	1
Fg-milRNA-45	FGRAMPH1_01T25569	3.5	-1	1	23	1895	1917	UGAUGUUUCAGAGGGCCGAGUUA	: .:: :.:::::::::::..	CACUUCUUCUCUCUGAAACAUUG	Cleavage	cds chromosome:RR1:4:4394214:4396618:-1 gene:FGRAMPH1_01G25569 gene_biotype:protein_coding transcript_biotype:protein_coding	1
Fg-milRNA-45	FGRAMPH1_01T06197	3.5	-1	1	23	1842	1864	UGAUGUUUCAGAGGGCCGAGUUA	.: :: ::::.::..::::::	CGAGUCCUCCCUUUGGGACAUCA	Cleavage	cds chromosome:RR1:1:8315356:8318718:1 gene:FGRAMPH1_01G06197 gene_biotype:protein_coding transcript_biotype:protein_coding	1
Fg-milRNA-45	FGRAMPH1_01T01569	3.5	-1	1	23	161	183	UGAUGUUUCAGAGGGCCGAGUUA	:: :.:::::: ::::::.	CUCGUCCGUCCUCUGCAACAUCG	Cleavage	cds chromosome:RR1:1:1982502:1986501:1 gene:FGRAMPH1_01G01569 gene_biotype:protein_coding transcript_biotype:protein_coding	1
Fg-milRNA-45	FGRAMPH1_01T08919	3.5	-1	1	23	253	275	UGAUGUUUCAGAGGGCCGAGUUA	:: ::: .:::::::::.::.	UAUGUCGAGUCUCUGAAACGUCG	Cleavage	cds chromosome:RR1:2:179336:181525:-1 gene:FGRAMPH1_01G08919 gene_biotype:protein_coding transcript_biotype:protein_coding	1
Fg-milRNA-45	FGRAMPH1_01T00943	3.5	-1	1	23	681	703	UGAUGUUUCAGAGGGCCGAGUUA	.::: : .::::..::::::	UCCUUCGACGUUCUGGGACAUCA	Cleavage	cds chromosome:RR1:1:1157979:1160435:1 gene:FGRAMPH1_01G00943 gene_biotype:protein_coding transcript_biotype:protein_coding	1
Fg-milRNA-46	FGRAMPH1_01T02563	3.5	-1	1	21	854	874	AGGACGUCUCGGAGCAGCAGA	::::::::.::: :: ::::	ACUGCUGCUUCGAUACCUCCU	Cleavage	cds chromosome:RR1:1:3361955:3365757:-1 gene:FGRAMPH1_01G02563 gene_biotype:protein_coding transcript_biotype:protein_coding	1
Fg-milRNA-46	FGRAMPH1_01T11459	3.5	-1	1	21	217	237	AGGACGUCUCGGAGCAGCAGA	:.::: ::::. .::::::::	UUUGCAGCUCUUGGACGUCCU	Translation	cds chromosome:RR1:2:3579750:3581189:1 gene:FGRAMPH1_01G11459 gene_biotype:protein_coding transcript_biotype:protein_coding	1
Fg-milRNA-46	FGRAMPH1_01T04263	3.5	-1	1	21	2086	2106	AGGACGUCUCGGAGCAGCAGA	: :::::::.:::::::..	CCCGCUGCUCUGAGACGUUUC	Cleavage	cds chromosome:RR1:1:5792756:5795773:1 gene:FGRAMPH1_01G04263 gene_biotype:protein_coding transcript_biotype:protein_coding	1
Fg-milRNA-46	FGRAMPH1_01T13199	3.5	-1	1	21	1192	1213	AGGACGUCUCGGAGCA-GCAGA	.::: :::::.:::::::::	AUUGCAUGCUCUGAGACGUCCC	Cleavage	cds chromosome:RR1:2:5500620:5502487:-1 gene:FGRAMPH1_01G13199 gene_biotype:protein_coding transcript_biotype:protein_coding	1
Fg-milRNA-46	FGRAMPH1_01T14619	3.5	-1	1	21	129	149	AGGACGUCUCGGAGCAGCAGA	::::.::::::: :::.:	UGAGCUGUUCCGAGAAGUCUU	Cleavage	cds chromosome:RR1:2:7126991:7130152:1 gene:FGRAMPH1_01G14619 gene_biotype:protein_coding transcript_biotype:protein_coding	1
Fg-milRNA-46	FGRAMPH1_01T23047	3.5	-1	1	21	1460	1480	AGGACGUCUCGGAGCAGCAGA	: :::::::::::::.:	GUGUCAGCUCCGAGACGUCUU	Cleavage	cds chromosome:RR1:4:1029419:1033307:1 gene:FGRAMPH1_01G23047 gene_biotype:protein_coding transcript_biotype:protein_coding	1
Fg-milRNA-46	FGRAMPH1_01T04941	3.5	-1	1	21	277	298	AGGACGUCUCGGAG-CAGCAGA	:::: ::::::::.:::::	GACGCUGUCUCCGAGAUGUCCU	Cleavage	cds chromosome:RR1:1:6751611:6754475:1 gene:FGRAMPH1_01G04941 gene_biotype:protein_coding transcript_biotype:protein_coding	1
Fg-milRNA-46	FGRAMPH1_01T12153	3.5	-1	1	21	1082	1102	AGGACGUCUCGGAGCAGCAGA	: ::::::::: ::::::	AACGAUGCUCCGAGUCGUCCU	Cleavage	cds chromosome:RR1:2:4324887:4327498:1 gene:FGRAMPH1_01G12153 gene_biotype:protein_coding transcript_biotype:protein_coding	1
Fg-milRNA-46	FGRAMPH1_01T05379	3.5	-1	1	21	1996	2017	AGGACGUCUCGGAG-CAGCAGA	::::: ::::::::: ::::	GGUGCUGGCUCCGAGACAUCCU	Cleavage	cds chromosome:RR1:1:7236876:7240162:1 gene:FGRAMPH1_01G05379 gene_biotype:protein_coding transcript_biotype:protein_coding	1
Fg-milRNA-46	FGRAMPH1_01T19321	3.5	-1	1	21	127	147	AGGACGUCUCGGAGCAGCAGA	::::: ::.:::: :::.:	GAUGCUGGUCUGAGAAGUCUU	Cleavage	cds chromosome:RR1:3:4077936:4079896:-1 gene:FGRAMPH1_01G19321 gene_biotype:protein_coding transcript_biotype:protein_coding	1
Fg-milRNA-47	FGRAMPH1_01T27415	3.5	-1	1	22	3019	3040	AAGACUCAUAGAAAUUAGGGCA	::.:.: :::: ::::::::	AUCCUUGAGUUCUUUGAGUCUU	Cleavage	cds chromosome:RR1:4:6977435:6984638:1 gene:FGRAMPH1_01G27415 gene_biotype:protein_coding transcript_biotype:protein_coding	1
Fg-milRNA-47	FGRAMPH1_01T21617	3.5	-1	1	22	312	333	AAGACUCAUAGAAAUUAGGGCA	: :.:::::::::.:: ::	CAACAUGAUUUCUAUGGGUAUU	Cleavage	cds chromosome:RR1:3:7086913:7088369:1 gene:FGRAMPH1_01G21617 gene_biotype:protein_coding transcript_biotype:protein_coding	1
Fg-milRNA-48	FGRAMPH1_01T11411	3.5	-1	1	23	1459	1481	CGGGAAUUCGGGAAUUAGGGGGA	:.::: :::::::::.: ::.:	GCUCCCGAAUUCCCGAGUGCCUG	Cleavage	cds chromosome:RR1:2:3516134:3518117:-1 gene:FGRAMPH1_01G11411 gene_biotype:protein_coding transcript_biotype:protein_coding	1
Fg-milRNA-48	FGRAMPH1_01T13577	3.5	-1	1	23	26	48	CGGGAAUUCGGGAAUUAGGGGGA	:: ::::: ::::.:.::::: :	UCGCCCUAUUUCCUGGAUUCCAG	Cleavage	cds chromosome:RR1:2:5923134:5924046:-1 gene:FGRAMPH1_01G13577 gene_biotype:protein_coding transcript_biotype:protein_coding	1
Fg-milRNA-48	FGRAMPH1_01T13143	3.5	-1	1	23	891	913	CGGGAAUUCGGGAAUUAGGGGGA	: :.:: :::::::::::.:.	ACGCUCUCAUUCCCGAAUUUCUU	Cleavage	cds chromosome:RR1:2:5440881:5442962:1 gene:FGRAMPH1_01G13143 gene_biotype:protein_coding transcript_biotype:protein_coding	1
Fg-milRNA-48	FGRAMPH1_01T07533	3.5	-1	1	23	1289	1311	CGGGAAUUCGGGAAUUAGGGGGA	:: :::: :::::::.:::..	GCCGCCUACUUCCCGAGUUCUUC	Cleavage	cds chromosome:RR1:1:10188202:10192598:1 gene:FGRAMPH1_01G07533 gene_biotype:protein_coding transcript_biotype:protein_coding	1
Fg-milRNA-48	FGRAMPH1_01T23359	3.5	-1	1	23	2361	2383	CGGGAAUUCGGGAAUUAGGGGGA	: .:.:..::.::::::: :::	GCAUCUUGGUUUCCGAAUUGCCG	Cleavage	cds chromosome:RR1:4:1472419:1478006:-1 gene:FGRAMPH1_01G23359 gene_biotype:protein_coding transcript_biotype:protein_coding	1
Fg-milRNA-48	FGRAMPH1_01T05021	3.5	-1	1	23	1997	2018	CGGGAAUUCGGGAAUUAGGGGGA	:.::: :::::::.::::.:	AGGCUCUA-UUCCCGAGUUCCUG	Cleavage	cds chromosome:RR1:1:6845169:6847358:1 gene:FGRAMPH1_01G05021 gene_biotype:protein_coding transcript_biotype:protein_coding	1
Fg-milRNA-48	FGRAMPH1_01T24955	3.5	-1	1	23	2428	2450	CGGGAAUUCGGGAAUUAGGGGGA	: .: ::::::::::: :.::	AGCAUCAAAUUCCCGAAUCCUCG	Cleavage	cds chromosome:RR1:4:3694336:3697911:1 gene:FGRAMPH1_01G24955 gene_biotype:protein_coding transcript_biotype:protein_coding	1
Fg-milRNA-48	FGRAMPH1_01T22569	3.5	-1	1	23	434	456	CGGGAAUUCGGGAAUUAGGGGGA	::: ::: :::.::::.::	GAAACCUCAUUACCGGAUUCUCG	Cleavage	cds chromosome:RR1:4:397733:400430:-1 gene:FGRAMPH1_01G22569 gene_biotype:protein_coding transcript_biotype:protein_coding	1
Fg-milRNA-48	FGRAMPH1_01T14015	3.5	-1	1	23	71	93	CGGGAAUUCGGGAAUUAGGGGGA	.:: : ::.:::.::::::	AAAGUCUCAGUCUCGAGUUCCCG	Cleavage	cds chromosome:RR1:2:6396892:6397098:1 gene:FGRAMPH1_01G14015 gene_biotype:protein_coding transcript_biotype:protein_coding	1
Fg-milRNA-48	FGRAMPH1_01T12265	3.5	-1	1	23	263	285	CGGGAAUUCGGGAAUUAGGGGGA	:. :: ::::::.::::.:	UGUGCUCAACUCCCGAGUUCCUG	Cleavage	cds chromosome:RR1:2:4460445:4460833:-1 gene:FGRAMPH1_01G12265 gene_biotype:protein_coding transcript_biotype:protein_coding	1
Fg-milRNA-49	FGRAMPH1_01T13213	3.5	-1	1	21	84	104	GGCAACGUGACGGAGUGGUUA	::::::::: : :::::::.:	UAACCACUCGGCCACGUUGUC	Translation	cds chromosome:RR1:2:5518241:5518451:1 gene:FGRAMPH1_01G13213 gene_biotype:protein_coding transcript_biotype:protein_coding	1
Fg-milRNA-49	FGRAMPH1_01T24687	3.5	-1	1	21	273	293	GGCAACGUGACGGAGUGGUUA	:.::.:: .: ::::::::::	UGACUACCUCAUCACGUUGCC	Translation	cds chromosome:RR1:4:3373388:3374200:1 gene:FGRAMPH1_01G24687 gene_biotype:protein_coding transcript_biotype:protein_coding	1
Fg-milRNA-49	FGRAMPH1_01T13535	3.5	-1	1	21	993	1013	GGCAACGUGACGGAGUGGUUA	:::::: ::::::.: :::.	CAACCACACCGUCAUGAUGCU	Cleavage	cds chromosome:RR1:2:5880813:5883497:-1 gene:FGRAMPH1_01G13535 gene_biotype:protein_coding transcript_biotype:protein_coding	1
Fg-milRNA-49	FGRAMPH1_01T26317	3.5	-1	1	21	76	96	GGCAACGUGACGGAGUGGUUA	: :::.:.:::::::: :::	AACCCAUUUCGUCACGUCGCC	Cleavage	cds chromosome:RR1:4:5396574:5398576:1 gene:FGRAMPH1_01G26317 gene_biotype:protein_coding transcript_biotype:protein_coding	1
Fg-milRNA-49	FGRAMPH1_01T11659	3.5	-1	1	21	1502	1522	GGCAACGUGACGGAGUGGUUA	: .:..:::::::.: :::::	UUGCUGCUCCGUCGCUUUGCC	Cleavage	cds chromosome:RR1:2:3798327:3800051:-1 gene:FGRAMPH1_01G11659 gene_biotype:protein_coding transcript_biotype:protein_coding	1
Fg-milRNA-49	FGRAMPH1_01T21287	3.5	-1	1	21	1695	1715	GGCAACGUGACGGAGUGGUUA	:. .: :.:::::::::::	GCAUGGCCCUGUCACGUUGCC	Cleavage	cds chromosome:RR1:3:6705635:6708223:1 gene:FGRAMPH1_01G21287 gene_biotype:protein_coding transcript_biotype:protein_coding	1
Fg-milRNA-49	FGRAMPH1_01T16845	3.5	-1	1	21	1741	1761	GGCAACGUGACGGAGUGGUUA	.: :: :::::..::::::	ACGCAACCCCGUCGUGUUGCC	Cleavage	cds chromosome:RR1:3:864197:867784:1 gene:FGRAMPH1_01G16845 gene_biotype:protein_coding transcript_biotype:protein_coding	1
Fg-milRNA-49	FGRAMPH1_01T17089	3.5	-1	1	21	344	363	GGCAACGUGACGGAGUGGUUA	: :::: :::::::::::.:	UCACCAA-CCGUCACGUUGUC	Cleavage	cds chromosome:RR1:3:1145799:1149525:-1 gene:FGRAMPH1_01G17089 gene_biotype:protein_coding transcript_biotype:protein_coding	1
Fg-milRNA-5	FGRAMPH1_01T11805	3.5	-1	1	22	1120	1141	UAGGAAAGGCAGUUAACUAGGA	..:.:::.:.: .::::::::	GUUUGGUUGAUUCUCUUUCCUA	Translation	cds chromosome:RR1:2:3948863:3951151:1 gene:FGRAMPH1_01G11805 gene_biotype:protein_coding transcript_biotype:protein_coding	1
Fg-milRNA-5	FGRAMPH1_01T18799	3.5	-1	1	22	115	136	UAGGAAAGGCAGUUAACUAGGA	: : :::: ..::::::::::.	UGCAAGUUUGUUGCCUUUCCUG	Cleavage	cds chromosome:RR1:3:3441764:3442934:1 gene:FGRAMPH1_01G18799 gene_biotype:protein_coding transcript_biotype:protein_coding	1
Fg-milRNA-5	FGRAMPH1_01T26031	3.5	-1	1	22	2133	2154	UAGGAAAGGCAGUUAACUAGGA	..:. : :.:::.::::::::	GUUUGAUAAGCUGUCUUUCCUA	Cleavage	cds chromosome:RR1:4:4941055:4946759:-1 gene:FGRAMPH1_01G26031 gene_biotype:protein_coding transcript_biotype:protein_coding	1
Fg-milRNA-6	FGRAMPH1_01T11397	3.5	-1	1	21	962	982	UUAUAUAUUUUUUGACUGUCA	::...:::::.:.:::::::	UGGUGGUCAAGAGAUAUAUAC	Cleavage	cds chromosome:RR1:2:3501736:3503367:-1 gene:FGRAMPH1_01G11397 gene_biotype:protein_coding transcript_biotype:protein_coding	1
Fg-milRNA-6	FGRAMPH1_01T07023	3.5	-1	1	21	3482	3502	UUAUAUAUUUUUUGACUGUCA	:.::: :::.::.:::.:.:	AGGCAGACAAGAAGUAUGUGA	Cleavage	cds chromosome:RR1:1:9469650:9473996:-1 gene:FGRAMPH1_01G07023 gene_biotype:protein_coding transcript_biotype:protein_coding	1
Fg-milRNA-6	FGRAMPH1_01T19055	3.5	-1	1	21	800	820	UUAUAUAUUUUUUGACUGUCA	:..::::::.:::: ::.:	AUAUGGUCAAAGAAUACAUGA	Cleavage	cds chromosome:RR1:3:3744220:3747256:-1 gene:FGRAMPH1_01G19055 gene_biotype:protein_coding transcript_biotype:protein_coding	1
Fg-milRNA-6	FGRAMPH1_01T23077	3.5	-1	1	21	14	34	UUAUAUAUUUUUUGACUGUCA	:::::.:.:::::::. .:	CAACAGUUAGAAAAUAUGGGA	Cleavage	cds chromosome:RR1:4:1070253:1072016:-1 gene:FGRAMPH1_01G23077 gene_biotype:protein_coding transcript_biotype:protein_coding	1
Fg-milRNA-6	FGRAMPH1_01T09419	3.5	-1	1	21	1055	1075	UUAUAUAUUUUUUGACUGUCA	:::: :::.::.:::.::	AUACAGCCAAGAAGUAUGUAU	Cleavage	cds chromosome:RR1:2:761427:763137:1 gene:FGRAMPH1_01G09419 gene_biotype:protein_coding transcript_biotype:protein_coding	1
Fg-milRNA-6	FGRAMPH1_01T11455	3.5	-1	1	21	1016	1036	UUAUAUAUUUUUUGACUGUCA	.::: .::.::.:::.:::	AUGCAGCUAAGAAGUAUGUAA	Cleavage	cds chromosome:RR1:2:3573096:3575567:-1 gene:FGRAMPH1_01G11455 gene_biotype:protein_coding transcript_biotype:protein_coding	1
Fg-milRNA-6	FGRAMPH1_01T02991	3.5	-1	1	21	1480	1500	UUAUAUAUUUUUUGACUGUCA	::: ::.:::.::.:::..	GAACAAUCGAAAGAUGUAUGG	Cleavage	cds chromosome:RR1:1:3984360:3985910:-1 gene:FGRAMPH1_01G02991 gene_biotype:protein_coding transcript_biotype:protein_coding	1
Fg-milRNA-7	FGRAMPH1_01T25177	3.5	-1	1	21	2278	2298	UAAACUGAGAAGAUUAGGGCU	: :.:::.:::::::::::	AUCUCUAGUCUUCUCAGUUCU	Cleavage	cds chromosome:RR1:4:3972168:3975798:-1 gene:FGRAMPH1_01G25177 gene_biotype:protein_coding transcript_biotype:protein_coding	1
Fg-milRNA-7	FGRAMPH1_01T13485	3.5	-1	1	21	1531	1551	UAAACUGAGAAGAUUAGGGCU	.::. ::::.::::::::	GUAUCUGUUCUUUUCAGUUUA	Cleavage	cds chromosome:RR1:2:5829324:5831493:-1 gene:FGRAMPH1_01G13485 gene_biotype:protein_coding transcript_biotype:protein_coding	1
Fg-milRNA-8	FGRAMPH1_01T15797	3.5	-1	1	22	986	1007	GACAAGGAGUGGUCGAGCGGUA	:...: ::::::::.:::::.	UGUUGAACGACCACUUCUUGUU	Cleavage	cds chromosome:RR1:2:8664255:8665736:1 gene:FGRAMPH1_01G15797 gene_biotype:protein_coding transcript_biotype:protein_coding	1
Fg-milRNA-8	FGRAMPH1_01T14817	3.5	-1	1	22	1471	1492	GACAAGGAGUGGUCGAGCGGUA	..::::::.:..:.:::::	GUUUGCUCGAUCGUUUCUUGUG	Cleavage	cds chromosome:RR1:2:7378807:7380900:-1 gene:FGRAMPH1_01G14817 gene_biotype:protein_coding transcript_biotype:protein_coding	1
Fg-milRNA-8	FGRAMPH1_01T01549	3.5	-1	1	22	39	59	GACAAGGAGUGGUCGAGCGGUA	:.::: :::::::::::: ::	CAUCGC-CGACCACUCCUUUUC	Cleavage	cds chromosome:RR1:1:1946152:1947635:-1 gene:FGRAMPH1_01G01549 gene_biotype:protein_coding transcript_biotype:protein_coding	1
Fg-milRNA-8	FGRAMPH1_01T11519	3.5	-1	1	22	1143	1164	GACAAGGAGUGGUCGAGCGGUA	: ..: :::.::: ::::::::	UUUUGAUCGGCCAGUCCUUGUC	Cleavage	cds chromosome:RR1:2:3637174:3639139:1 gene:FGRAMPH1_01G11519 gene_biotype:protein_coding transcript_biotype:protein_coding	1
Fg-milRNA-8	FGRAMPH1_01T26047	3.5	-1	1	22	3992	4013	GACAAGGAGUGGUCGAGCGGUA	: :: :: ::.:.::.::::::	UUCCUCUGGAUCGCUUCUUGUC	Cleavage	cds chromosome:RR1:4:4975392:4982669:-1 gene:FGRAMPH1_01G26047 gene_biotype:protein_coding transcript_biotype:protein_coding	1
Fg-milRNA-8	FGRAMPH1_01T17573	3.5	-1	1	22	1350	1371	GACAAGGAGUGGUCGAGCGGUA	: .: . ::::.:.::::::::	UUUCCUGCGACUAUUCCUUGUC	Cleavage	cds chromosome:RR1:3:1799252:1802173:-1 gene:FGRAMPH1_01G17573 gene_biotype:protein_coding transcript_biotype:protein_coding	1
Fg-milRNA-9	FGRAMPH1_01T02881	3.5	-1	1	21	2526	2546	AAGAAAAUGGGAGCGAGCACA	::::::.:::::::::	ACAACUCGCUUCCAUUUUCUG	Cleavage	cds chromosome:RR1:1:3798880:3805123:1 gene:FGRAMPH1_01G02881 gene_biotype:protein_coding transcript_biotype:protein_coding	1
Fg-milRNA-9	FGRAMPH1_01T21935	3.5	-1	1	21	45	65	AAGAAAAUGGGAGCGAGCACA	::: :.:::. :::::::::	AGUGGUUGCUUGCAUUUUCUU	Translation	cds chromosome:RR1:3:7428683:7430400:-1 gene:FGRAMPH1_01G21935 gene_biotype:protein_coding transcript_biotype:protein_coding	1
Fg-milRNA-9	FGRAMPH1_01T25161	3.5	-1	1	21	726	746	AAGAAAAUGGGAGCGAGCACA	:::.:.:.:::::::::	GAAGCUUGUUUCCAUUUUCUC	Cleavage	cds chromosome:RR1:4:3955818:3957471:1 gene:FGRAMPH1_01G25161 gene_biotype:protein_coding transcript_biotype:protein_coding	1
Fg-milRNA-9	FGRAMPH1_01T00877	3.5	-1	1	21	606	626	AAGAAAAUGGGAGCGAGCACA	: : .:::::::.::: ::::	UUUCUUCGCUCCUAUUGUCUU	Cleavage	cds chromosome:RR1:1:1059559:1061471:1 gene:FGRAMPH1_01G00877 gene_biotype:protein_coding transcript_biotype:protein_coding	1
Fg-milRNA-9	FGRAMPH1_01T08183	3.5	-1	1	21	1809	1829	AAGAAAAUGGGAGCGAGCACA	::. ::.:::::: :::::	ACUGUGCGUUCCCAUGUUCUU	Cleavage	cds chromosome:RR1:1:10975082:10977288:-1 gene:FGRAMPH1_01G08183 gene_biotype:protein_coding transcript_biotype:protein_coding	1
Fg-milRNA-9	FGRAMPH1_01T18025	3.5	-1	1	21	16	36	AAGAAAAUGGGAGCGAGCACA	::: :::::::: :::::	GUUGCCAGCUCCCAUCUUCUU	Cleavage	cds chromosome:RR1:3:2429019:2430542:1 gene:FGRAMPH1_01G18025 gene_biotype:protein_coding transcript_biotype:protein_coding	1
Fg-milRNA-1	FGRAMPH1_01T05587	4	-1	1	21	104	124	UCCGGUAUGGUGUAGUGGCUA	::::..::.:.::.::.:::	UAGCUGCUGCGCCGUAUCGGC	Cleavage	cds chromosome:RR1:1:7516008:7517824:1 gene:FGRAMPH1_01G05587 gene_biotype:protein_coding transcript_biotype:protein_coding	1
Fg-milRNA-1	FGRAMPH1_01T10021	4	-1	1	21	655	675	UCCGGUAUGGUGUAGUGGCUA	:::::::.: ::::.:.::	AAGCCACUGCUCCAUGCUGGC	Translation	cds chromosome:RR1:2:1486599:1489639:1 gene:FGRAMPH1_01G10021 gene_biotype:protein_coding transcript_biotype:protein_coding	1
Fg-milRNA-1	FGRAMPH1_01T23295	4	-1	1	21	1209	1229	UCCGGUAUGGUGUAGUGGCUA	:::::. : .:::::.::::	CAGCCAUGAGGCCAUAUCGGA	Cleavage	cds chromosome:RR1:4:1394637:1397572:1 gene:FGRAMPH1_01G23295 gene_biotype:protein_coding transcript_biotype:protein_coding	1
Fg-milRNA-1	FGRAMPH1_01T05511	4	-1	1	21	1584	1604	UCCGGUAUGGUGUAGUGGCUA	:::: ::.::.:::.: :::	CAGCCUCUGCAUCAUGCAGGA	Cleavage	cds chromosome:RR1:1:7396285:7399235:1 gene:FGRAMPH1_01G05511 gene_biotype:protein_coding transcript_biotype:protein_coding	1
Fg-milRNA-1	FGRAMPH1_01T15457	4	-1	1	21	469	489	UCCGGUAUGGUGUAGUGGCUA	: ::.:.: ::.:::.::::.	UUGCUAUUCCAUCAUGCCGGG	Cleavage	cds chromosome:RR1:2:8238679:8240233:-1 gene:FGRAMPH1_01G15457 gene_biotype:protein_coding transcript_biotype:protein_coding	1
Fg-milRNA-1	FGRAMPH1_01T02325	4	-1	1	21	1065	1085	UCCGGUAUGGUGUAGUGGCUA	:.:. :: :::::.:..::::	UGGUGACAACACCGUGUCGGA	Cleavage	cds chromosome:RR1:1:3040658:3043037:1 gene:FGRAMPH1_01G02325 gene_biotype:protein_coding transcript_biotype:protein_coding	1
Fg-milRNA-1	FGRAMPH1_01T12761	4	-1	1	21	3981	4001	UCCGGUAUGGUGUAGUGGCUA	:. :.:: .:.::::::.:::	UGUCUACCGCGCCAUACUGGA	Cleavage	cds chromosome:RR1:2:5008140:5013736:1 gene:FGRAMPH1_01G12761 gene_biotype:protein_coding transcript_biotype:protein_coding	1
Fg-milRNA-1	FGRAMPH1_01T14977	4	-1	1	21	822	842	UCCGGUAUGGUGUAGUGGCUA	.:::: :::::::::: ::	GGGCCAGUACACCAUACGAGA	Cleavage	cds chromosome:RR1:2:7593004:7594973:1 gene:FGRAMPH1_01G14977 gene_biotype:protein_coding transcript_biotype:protein_coding	1
Fg-milRNA-1	FGRAMPH1_01T23271	4	-1	1	21	2040	2060	UCCGGUAUGGUGUAGUGGCUA	: :: : :.:::::.:::::	CACCCUCGAUACCAUGCCGGA	Cleavage	cds chromosome:RR1:4:1356107:1359250:1 gene:FGRAMPH1_01G23271 gene_biotype:protein_coding transcript_biotype:protein_coding	1
Fg-milRNA-10	FGRAMPH1_01T21761	4	-1	1	21	1354	1374	GGAGGAGGAGAAGGAGGAGUC	: :::::::::::: :.: :.	GUCUCCUCCUUCUCAUUCACU	Cleavage	cds chromosome:RR1:3:7241809:7243962:-1 gene:FGRAMPH1_01G21761 gene_biotype:protein_coding transcript_biotype:protein_coding	2
Fg-milRNA-10	FGRAMPH1_01T02671	4	-1	1	21	225	245	GGAGGAGGAGAAGGAGGAGUC	: : :::::: :::: :::::	GCCGCCUCCUCCUCCGCCUCC	Translation	cds chromosome:RR1:1:3532801:3534067:-1 gene:FGRAMPH1_01G02671 gene_biotype:protein_coding transcript_biotype:protein_coding	2
Fg-milRNA-10	FGRAMPH1_01T02497	4	-1	1	21	51	71	GGAGGAGGAGAAGGAGGAGUC	::::::: :::: :::::	UGGUCCUCCUCCUCCGCCUCC	Translation	cds chromosome:RR1:1:3288561:3290374:1 gene:FGRAMPH1_01G02497 gene_biotype:protein_coding transcript_biotype:protein_coding	4
Fg-milRNA-10	FGRAMPH1_01T24207	4	-1	1	21	2329	2349	GGAGGAGGAGAAGGAGGAGUC	::::.. ::::::.::: :::	GACUUUACCUUCUUCUCGUCC	Cleavage	cds chromosome:RR1:4:2713213:2719451:1 gene:FGRAMPH1_01G24207 gene_biotype:protein_coding transcript_biotype:protein_coding	1
Fg-milRNA-10	FGRAMPH1_01T04705	4	-1	1	21	2596	2616	GGAGGAGGAGAAGGAGGAGUC	:::: ::.: ::::::.::.:	GACUACUUCCUCUCCUUCUUC	Cleavage	cds chromosome:RR1:1:6420341:6425264:1 gene:FGRAMPH1_01G04705 gene_biotype:protein_coding transcript_biotype:protein_coding	1
Fg-milRNA-10	FGRAMPH1_01T00143	4	-1	1	21	14257	14277	GGAGGAGGAGAAGGAGGAGUC	: .::.:::::.:::::::	GUUUCUUCCUUUUCCUCCUAU	Cleavage	cds chromosome:RR1:1:183433:207436:-1 gene:FGRAMPH1_01G00143 gene_biotype:protein_coding transcript_biotype:protein_coding	1
Fg-milRNA-10	FGRAMPH1_01T25663	4	-1	1	21	2330	2350	GGAGGAGGAGAAGGAGGAGUC	:::: .:::::: :.:::::.	GACUGUUCCUUCGCUUCCUCU	Cleavage	cds chromosome:RR1:4:4493479:4496792:1 gene:FGRAMPH1_01G25663 gene_biotype:protein_coding transcript_biotype:protein_coding	2
Fg-milRNA-10	FGRAMPH1_01T25663	4	-1	1	21	1084	1104	GGAGGAGGAGAAGGAGGAGUC	::.:::: :::..:.::.:	CUCUUCUCCCUCUUUUUCUUC	Cleavage	cds chromosome:RR1:4:4493479:4496792:1 gene:FGRAMPH1_01G25663 gene_biotype:protein_coding transcript_biotype:protein_coding	2
Fg-milRNA-10	FGRAMPH1_01T04575	4	-1	1	21	2064	2084	GGAGGAGGAGAAGGAGGAGUC	:.::.:::: ::::::::.:	GGCUUCUCCCGCUCCUCCUUC	Translation	cds chromosome:RR1:1:6237495:6240198:1 gene:FGRAMPH1_01G04575 gene_biotype:protein_coding transcript_biotype:protein_coding	1
Fg-milRNA-10	FGRAMPH1_01T00185	4	-1	1	21	1183	1203	GGAGGAGGAGAAGGAGGAGUC	::::.. :.::.:.::.::::	GACUUUCCUUUUUUCUUCUCC	Cleavage	cds chromosome:RR1:1:253063:254664:1 gene:FGRAMPH1_01G00185 gene_biotype:protein_coding transcript_biotype:protein_coding	1
Fg-milRNA-10	FGRAMPH1_01T27551	4	-1	1	21	567	587	GGAGGAGGAGAAGGAGGAGUC	::::.:: :: ::::::.:.:	GACUUCUGCUGCUCCUCUUUC	Translation	cds chromosome:RR1:4:7157647:7159206:-1 gene:FGRAMPH1_01G27551 gene_biotype:protein_coding transcript_biotype:protein_coding	1
Fg-milRNA-10	FGRAMPH1_01T09291	4	-1	1	21	1282	1302	GGAGGAGGAGAAGGAGGAGUC	:::.:::.:::::::.: :	AACUUCUCUUUCUCCUUCGCG	Cleavage	cds chromosome:RR1:2:607030:608915:1 gene:FGRAMPH1_01G09291 gene_biotype:protein_coding transcript_biotype:protein_coding	1
Fg-milRNA-10	FGRAMPH1_01T03545	4	-1	1	21	1278	1298	GGAGGAGGAGAAGGAGGAGUC	: :: :: :: ::::::.:::	GCCUGCUGCUGCUCCUCUUCC	Translation	cds chromosome:RR1:1:4785915:4788505:1 gene:FGRAMPH1_01G03545 gene_biotype:protein_coding transcript_biotype:protein_coding gene_symbol:Ve1 description:VeA [Source:UniProtKB/TrEMBL;Acc:G8CYZ6]	2
Fg-milRNA-10	FGRAMPH1_01T26921	4	-1	1	21	613	633	GGAGGAGGAGAAGGAGGAGUC	::::.:::::..::.::	CUGUCCUUCUUCUUUUCUUCG	Cleavage	cds chromosome:RR1:4:6305032:6306525:1 gene:FGRAMPH1_01G26921 gene_biotype:protein_coding transcript_biotype:protein_coding	4
Fg-milRNA-10	FGRAMPH1_01T26921	4	-1	1	21	703	723	GGAGGAGGAGAAGGAGGAGUC	:::. :.:::::.::.::..	UACUUGUUCUUCUUCUUCUUU	Cleavage	cds chromosome:RR1:4:6305032:6306525:1 gene:FGRAMPH1_01G26921 gene_biotype:protein_coding transcript_biotype:protein_coding	4
Fg-milRNA-10	FGRAMPH1_01T21205	4	-1	1	21	617	637	GGAGGAGGAGAAGGAGGAGUC	::::.:::::::..:. :.:	CACUCUUCCUUCUUUUUAUUC	Cleavage	cds chromosome:RR1:3:6599631:6601381:-1 gene:FGRAMPH1_01G21205 gene_biotype:protein_coding transcript_biotype:protein_coding	2
Fg-milRNA-10	FGRAMPH1_01T15259	4	-1	1	21	65	86	GGAGGAGGAGA-AGGAGGAGUC	:::::::: :::.::::::.	CCCUCCUCCUCUCUUCUCCUCU	Translation	cds chromosome:RR1:2:7968642:7972745:-1 gene:FGRAMPH1_01G15259 gene_biotype:protein_coding transcript_biotype:protein_coding	1
Fg-milRNA-10	FGRAMPH1_01T12037	4	-1	1	21	1177	1197	GGAGGAGGAGAAGGAGGAGUC	:: ..::.:::::.::::::	GAAGUUUCUUUCUCUUCCUCC	Cleavage	cds chromosome:RR1:2:4194219:4196939:-1 gene:FGRAMPH1_01G12037 gene_biotype:protein_coding transcript_biotype:protein_coding	1
Fg-milRNA-10	FGRAMPH1_01T23139	4	-1	1	21	102	122	GGAGGAGGAGAAGGAGGAGUC	: : ::: .:::: :::::::	GUCGCCUGUUUCUGCUCCUCC	Cleavage	cds chromosome:RR1:4:1155583:1157352:-1 gene:FGRAMPH1_01G23139 gene_biotype:protein_coding transcript_biotype:protein_coding	1
Fg-milRNA-10	FGRAMPH1_01T05729	4	-1	1	21	3	23	GGAGGAGGAGAAGGAGGAGUC	:..: ::.:::::.::.::..	GGUUGCUUCUUCUUCUUCUUU	Cleavage	cds chromosome:RR1:1:7686886:7687943:1 gene:FGRAMPH1_01G05729 gene_biotype:protein_coding transcript_biotype:protein_coding	1
Fg-milRNA-10	FGRAMPH1_01T15141	4	-1	1	21	423	443	GGAGGAGGAGAAGGAGGAGUC	:.::.:: ::::: ::.:::.	GGCUUCUGCUUCUGCUUCUCU	Cleavage	cds chromosome:RR1:2:7827428:7828060:1 gene:FGRAMPH1_01G15141 gene_biotype:protein_coding transcript_biotype:protein_coding	1
Fg-milRNA-10	FGRAMPH1_01T20591	4	-1	1	21	4416	4436	GGAGGAGGAGAAGGAGGAGUC	: :: ::: ::::::.:::	UCCACCCCCUGCUCCUCUUCC	Translation	cds chromosome:RR1:3:5829093:5835594:1 gene:FGRAMPH1_01G20591 gene_biotype:protein_coding transcript_biotype:protein_coding	3
Fg-milRNA-10	FGRAMPH1_01T04773	4	-1	1	21	677	697	GGAGGAGGAGAAGGAGGAGUC	::: :.: ::::::::::	UCCUCGACUUCCUCCUCCUCC	Translation	cds chromosome:RR1:1:6533499:6536396:1 gene:FGRAMPH1_01G04773 gene_biotype:protein_coding transcript_biotype:protein_coding	2
Fg-milRNA-10	FGRAMPH1_01T23237	4	-1	1	21	154	174	GGAGGAGGAGAAGGAGGAGUC	:.:::::.::::::::	UCACCUUCCUUUUCCUCCUCG	Cleavage	cds chromosome:RR1:4:1302996:1307367:1 gene:FGRAMPH1_01G23237 gene_biotype:protein_coding transcript_biotype:protein_coding	1
Fg-milRNA-10	FGRAMPH1_01T10731	4	-1	1	21	1130	1150	GGAGGAGGAGAAGGAGGAGUC	: :::::: :::.::::::	AAAUCCUCCCUCUUCUCCUCG	Cleavage	cds chromosome:RR1:2:2517294:2520136:1 gene:FGRAMPH1_01G10731 gene_biotype:protein_coding transcript_biotype:protein_coding	1
Fg-milRNA-10	FGRAMPH1_01T04949	4	-1	1	21	14	34	GGAGGAGGAGAAGGAGGAGUC	:: :::::: :::::.:::	UACCCCUCCUCCUCCUUCUCA	Translation	cds chromosome:RR1:1:6762262:6763430:1 gene:FGRAMPH1_01G04949 gene_biotype:protein_coding transcript_biotype:protein_coding	1
Fg-milRNA-10	FGRAMPH1_01T04739	4	-1	1	21	4851	4871	GGAGGAGGAGAAGGAGGAGUC	:. :::::::::::: ::..	CAUGCCUCCUUCUCCUGCUUU	Cleavage	cds chromosome:RR1:1:6473196:6479535:-1 gene:FGRAMPH1_01G04739 gene_biotype:protein_coding transcript_biotype:protein_coding	3
Fg-milRNA-10	FGRAMPH1_01T01103	4	-1	1	21	71	91	GGAGGAGGAGAAGGAGGAGUC	:::: :..::::.:::.::	CACUCAUUUUUCUUCUCUUCA	Cleavage	cds chromosome:RR1:1:1369937:1371375:-1 gene:FGRAMPH1_01G01103 gene_biotype:protein_coding transcript_biotype:protein_coding	1
Fg-milRNA-10	FGRAMPH1_01T23567	4	-1	1	21	4170	4190	GGAGGAGGAGAAGGAGGAGUC	:::.:: ::::::::::	UGGCCCUUCUGCUCCUCCUCC	Translation	cds chromosome:RR1:4:1779338:1784321:-1 gene:FGRAMPH1_01G23567 gene_biotype:protein_coding transcript_biotype:protein_coding	4
Fg-milRNA-10	FGRAMPH1_01T23567	4	-1	1	21	4224	4244	GGAGGAGGAGAAGGAGGAGUC	: ::::: ::::::::::	ACCGCCUCCCCCUCCUCCUCC	Translation	cds chromosome:RR1:4:1779338:1784321:-1 gene:FGRAMPH1_01G23567 gene_biotype:protein_coding transcript_biotype:protein_coding	4
Fg-milRNA-10	FGRAMPH1_01T05903	4	-1	1	21	1232	1252	GGAGGAGGAGAAGGAGGAGUC	..::.:: ::::..:::::.	UGUUCUUCAUUCUUUUCCUCU	Cleavage	cds chromosome:RR1:1:7907953:7912482:1 gene:FGRAMPH1_01G05903 gene_biotype:protein_coding transcript_biotype:protein_coding	1
Fg-milRNA-10	FGRAMPH1_01T03413	4	-1	1	21	2567	2587	GGAGGAGGAGAAGGAGGAGUC	: :::.::.::.:::: :::	GUCUCUUCUUUUUCCUACUCG	Cleavage	cds chromosome:RR1:1:4588910:4593794:-1 gene:FGRAMPH1_01G03413 gene_biotype:protein_coding transcript_biotype:protein_coding	1
Fg-milRNA-10	FGRAMPH1_01T13145	4	-1	1	21	1694	1714	GGAGGAGGAGAAGGAGGAGUC	:.::. .::: :::::::::	CAUUCUCUCUUAUCCUCCUCC	Translation	cds chromosome:RR1:2:5443401:5445434:-1 gene:FGRAMPH1_01G13145 gene_biotype:protein_coding transcript_biotype:protein_coding	1
Fg-milRNA-10	FGRAMPH1_01T11805	4	-1	1	21	50	70	GGAGGAGGAGAAGGAGGAGUC	.::::::: : ::.::::.:	CGCUCCUCCAUGUCUUCCUUC	Translation	cds chromosome:RR1:2:3948863:3951151:1 gene:FGRAMPH1_01G11805 gene_biotype:protein_coding transcript_biotype:protein_coding	1
Fg-milRNA-10	FGRAMPH1_01T20659	4	-1	1	21	823	843	GGAGGAGGAGAAGGAGGAGUC	:::.. :.:::::.::.:.:	AACUUUGCUUUCUCUUCUUUC	Cleavage	cds chromosome:RR1:3:5916951:5919198:1 gene:FGRAMPH1_01G20659 gene_biotype:protein_coding transcript_biotype:protein_coding	1
Fg-milRNA-10	FGRAMPH1_01T04659	4	-1	1	21	460	480	GGAGGAGGAGAAGGAGGAGUC	:::.:::::.:::.:.:	AGUGCCUUCUUCUUCUCUUUC	Cleavage	cds chromosome:RR1:1:6360278:6362703:-1 gene:FGRAMPH1_01G04659 gene_biotype:protein_coding transcript_biotype:protein_coding	1
Fg-milRNA-10	FGRAMPH1_01T05483	4	-1	1	21	1402	1422	GGAGGAGGAGAAGGAGGAGUC	: ::.::.:::::.: ::::	GUCUUCUUCUUCUUCCCCUCA	Cleavage	cds chromosome:RR1:1:7365689:7367350:1 gene:FGRAMPH1_01G05483 gene_biotype:protein_coding transcript_biotype:protein_coding	1
Fg-milRNA-10	FGRAMPH1_01T12157	4	-1	1	21	1139	1159	GGAGGAGGAGAAGGAGGAGUC	.:::.:::::.::. :.::.	UGCUCUUCCUUUUCUACUUCU	Cleavage	cds chromosome:RR1:2:4330785:4332431:1 gene:FGRAMPH1_01G12157 gene_biotype:protein_coding transcript_biotype:protein_coding	1
Fg-milRNA-10	FGRAMPH1_01T28063	4	-1	1	21	99	119	GGAGGAGGAGAAGGAGGAGUC	:::..:::::.:::::.	CUUGCCUUUUUCUCUUCCUCU	Cleavage	cds chromosome:RR1:4:7736987:7738518:1 gene:FGRAMPH1_01G28063 gene_biotype:protein_coding transcript_biotype:protein_coding	1
Fg-milRNA-10	FGRAMPH1_01T23541	4	-1	1	21	849	869	GGAGGAGGAGAAGGAGGAGUC	.:::::::::::: .:::.	UGCUCCUCCUUCUCAGUCUCU	Cleavage	cds chromosome:RR1:4:1747604:1751064:1 gene:FGRAMPH1_01G23541 gene_biotype:protein_coding transcript_biotype:protein_coding	2
Fg-milRNA-10	FGRAMPH1_01T12565	4	-1	1	21	374	394	GGAGGAGGAGAAGGAGGAGUC	: :::::.: .::::.::::	CAAUCCUCUUCUUCCUUCUCC	Translation	cds chromosome:RR1:2:4779338:4781321:1 gene:FGRAMPH1_01G12565 gene_biotype:protein_coding transcript_biotype:protein_coding	1
Fg-milRNA-10	FGRAMPH1_01T25267	4	-1	1	21	18	38	GGAGGAGGAGAAGGAGGAGUC	:::::: ::::::.:::	CAAGCCUCCUGCUCCUCUUCC	Translation	cds chromosome:RR1:4:4077093:4078475:1 gene:FGRAMPH1_01G25267 gene_biotype:protein_coding transcript_biotype:protein_coding	1
Fg-milRNA-10	FGRAMPH1_01T12953	4	-1	1	21	368	388	GGAGGAGGAGAAGGAGGAGUC	:::::::: :::.::::	AGGGCCUCCUUCCCCUUCUCC	Cleavage	cds chromosome:RR1:2:5232910:5234232:1 gene:FGRAMPH1_01G12953 gene_biotype:protein_coding transcript_biotype:protein_coding	1
Fg-milRNA-10	FGRAMPH1_01T24551	4	-1	1	21	951	971	GGAGGAGGAGAAGGAGGAGUC	::: :::.: :::::.::.:	CACUGCUCUUGCUCCUUCUUC	Translation	cds chromosome:RR1:4:3177834:3180350:1 gene:FGRAMPH1_01G24551 gene_biotype:protein_coding transcript_biotype:protein_coding	1
Fg-milRNA-10	FGRAMPH1_01T02357	4	-1	1	21	785	805	GGAGGAGGAGAAGGAGGAGUC	: :::::::::::: :: ::	GCCUCCUCCUUCUCAUCAUCG	Cleavage	cds chromosome:RR1:1:3082372:3084033:-1 gene:FGRAMPH1_01G02357 gene_biotype:protein_coding transcript_biotype:protein_coding	1
Fg-milRNA-10	FGRAMPH1_01T09285	4	-1	1	21	431	451	GGAGGAGGAGAAGGAGGAGUC	:::: ::.: .::::::::.	CACUCAUCUUCUUCCUCCUCU	Translation	cds chromosome:RR1:2:600334:601682:-1 gene:FGRAMPH1_01G09285 gene_biotype:protein_coding transcript_biotype:protein_coding	1
Fg-milRNA-10	FGRAMPH1_01T24577	4	-1	1	21	259	279	GGAGGAGGAGAAGGAGGAGUC	::::.::::.::.::.:	UGGGCCUCUUUCUUCUUCUUC	Cleavage	cds chromosome:RR1:4:3206953:3208072:-1 gene:FGRAMPH1_01G24577 gene_biotype:protein_coding transcript_biotype:protein_coding	1
Fg-milRNA-10	FGRAMPH1_01T10403	4	-1	1	21	120	140	GGAGGAGGAGAAGGAGGAGUC	.:::::.:::: :::.: ::	AGCUCCUUCUUCACCUUCACC	Cleavage	cds chromosome:RR1:2:2042432:2043349:-1 gene:FGRAMPH1_01G10403 gene_biotype:protein_coding transcript_biotype:protein_coding	1
Fg-milRNA-10	FGRAMPH1_01T07607	4	-1	1	21	327	347	GGAGGAGGAGAAGGAGGAGUC	::::: :: ::::::::::	CACUCCCCCCCCUCCUCCUCC	Translation	cds chromosome:RR1:1:10271119:10272015:-1 gene:FGRAMPH1_01G07607 gene_biotype:protein_coding transcript_biotype:protein_coding	1
Fg-milRNA-10	FGRAMPH1_01T04539	4	-1	1	21	2330	2350	GGAGGAGGAGAAGGAGGAGUC	::::::::: :.::.::.	CUCUCCUCCUUGUUCUUCUUG	Translation	cds chromosome:RR1:1:6181719:6185574:1 gene:FGRAMPH1_01G04539 gene_biotype:protein_coding transcript_biotype:protein_coding	2
Fg-milRNA-10	FGRAMPH1_01T11229	4	-1	1	21	182	202	GGAGGAGGAGAAGGAGGAGUC	::.:.::::::: ::::.	AUGUCUUUCUUCUCCCCCUCU	Cleavage	cds chromosome:RR1:2:3195379:3199422:1 gene:FGRAMPH1_01G11229 gene_biotype:protein_coding transcript_biotype:protein_coding	1
Fg-milRNA-10	FGRAMPH1_01T19955	4	-1	1	21	1251	1271	GGAGGAGGAGAAGGAGGAGUC	:::::::: :: ::::::	ACCUCCUCCUACUGCUCCUCA	Translation	cds chromosome:RR1:3:4898190:4901920:-1 gene:FGRAMPH1_01G19955 gene_biotype:protein_coding transcript_biotype:protein_coding	2
Fg-milRNA-10	FGRAMPH1_01T19955	4	-1	1	21	1575	1595	GGAGGAGGAGAAGGAGGAGUC	: :::::: : ::::::::	ACCCCCUCCUCCCCCUCCUCC	Translation	cds chromosome:RR1:3:4898190:4901920:-1 gene:FGRAMPH1_01G19955 gene_biotype:protein_coding transcript_biotype:protein_coding	2
Fg-milRNA-10	FGRAMPH1_01T01713	4	-1	1	21	447	467	GGAGGAGGAGAAGGAGGAGUC	: :::::::: ::: ::::..	GCCUCCUCCUCCUCGUCCUUU	Translation	cds chromosome:RR1:1:2195768:2198833:-1 gene:FGRAMPH1_01G01713 gene_biotype:protein_coding transcript_biotype:protein_coding	1
Fg-milRNA-11	FGRAMPH1_01T27327	4	-1	1	23	918	940	AGGAUAUUAGUGGAUGGGUCGAG	.::::::.::.::: :::.:::	UUCGACCUAUUCACAAAUGUCCC	Cleavage	cds chromosome:RR1:4:6862621:6866370:-1 gene:FGRAMPH1_01G27327 gene_biotype:protein_coding transcript_biotype:protein_coding	1
Fg-milRNA-11	FGRAMPH1_01T26905	4	-1	1	23	760	782	AGGAUAUUAGUGGAUGGGUCGAG	::: ::.::::..::.:::: .:	CUCAACUCAUCUGCUGAUAUGUU	Cleavage	cds chromosome:RR1:4:6279355:6282247:-1 gene:FGRAMPH1_01G26905 gene_biotype:protein_coding transcript_biotype:protein_coding	1
Fg-milRNA-11	FGRAMPH1_01T11237	4	-1	1	23	1717	1739	AGGAUAUUAGUGGAUGGGUCGAG	.:.:::::: :: :::: :::::	UUUGACCCACCCCCUAAGAUCCU	Translation	cds chromosome:RR1:2:3210495:3219151:-1 gene:FGRAMPH1_01G11237 gene_biotype:protein_coding transcript_biotype:protein_coding	1
Fg-milRNA-11	FGRAMPH1_01T12277	4	-1	1	23	76	98	AGGAUAUUAGUGGAUGGGUCGAG	.:: ::::::. .:::.:::::	UUCCACCCAUUGGCUAGUAUCCC	Cleavage	cds chromosome:RR1:2:4470382:4472212:-1 gene:FGRAMPH1_01G12277 gene_biotype:protein_coding transcript_biotype:protein_coding	1
Fg-milRNA-11	FGRAMPH1_01T25957	4	-1	1	23	52	74	AGGAUAUUAGUGGAUGGGUCGAG	::.::: ::::.::::. :::	UCCGGCCCUUCCAUUAAUGACCU	Cleavage	cds chromosome:RR1:4:4839318:4840375:1 gene:FGRAMPH1_01G25957 gene_biotype:protein_coding transcript_biotype:protein_coding	1
Fg-milRNA-11	FGRAMPH1_01T22821	4	-1	1	23	1264	1286	AGGAUAUUAGUGGAUGGGUCGAG	: ::::::.:.::::: : ::	AACUACCCAUUCGCUAAUUUACU	Cleavage	cds chromosome:RR1:4:717310:719605:1 gene:FGRAMPH1_01G22821 gene_biotype:protein_coding transcript_biotype:protein_coding	1
Fg-milRNA-11	FGRAMPH1_01T03641	4	-1	1	23	1252	1274	AGGAUAUUAGUGGAUGGGUCGAG	:: .:::: :::.:.::.:::	AUCUGCCCAGCCAUUGAUGUCCA	Cleavage	cds chromosome:RR1:1:4925424:4929787:1 gene:FGRAMPH1_01G03641 gene_biotype:protein_coding transcript_biotype:protein_coding	1
Fg-milRNA-11	FGRAMPH1_01T11837	4	-1	1	23	523	545	AGGAUAUUAGUGGAUGGGUCGAG	:: :: .::.::: .:::::::	GUCAACAUAUUCACGGAUAUCCU	Cleavage	cds chromosome:RR1:2:3979637:3981186:1 gene:FGRAMPH1_01G11837 gene_biotype:protein_coding transcript_biotype:protein_coding	1
Fg-milRNA-11	FGRAMPH1_01T15871	4	-1	1	23	1255	1277	AGGAUAUUAGUGGAUGGGUCGAG	.:. ..:: ::::.:.::::::	UUUUGUCCUUCCAUUGAUAUCCA	Cleavage	cds chromosome:RR1:2:8742025:8744765:1 gene:FGRAMPH1_01G15871 gene_biotype:protein_coding transcript_biotype:protein_coding	1
Fg-milRNA-11	FGRAMPH1_01T21903	4	-1	1	23	1339	1361	AGGAUAUUAGUGGAUGGGUCGAG	::: .:::.::::: .::::	UGGGACAUAUCUACUAAAGUCCU	Cleavage	cds chromosome:RR1:3:7389112:7391835:1 gene:FGRAMPH1_01G21903 gene_biotype:protein_coding transcript_biotype:protein_coding	1
Fg-milRNA-11	FGRAMPH1_01T02959	4	-1	1	23	5551	5573	AGGAUAUUAGUGGAUGGGUCGAG	::.::: :::.::::: :.:	CAAGAUCCAGCCAUUAAUAACUU	Cleavage	cds chromosome:RR1:1:3933044:3940273:-1 gene:FGRAMPH1_01G02959 gene_biotype:protein_coding transcript_biotype:protein_coding	1
Fg-milRNA-11	FGRAMPH1_01T21889	4	-1	1	23	208	230	AGGAUAUUAGUGGAUGGGUCGAG	: ::.::::::::.:: :: :	UGCUACUCAUCCACUGAUCUCGU	Cleavage	cds chromosome:RR1:3:7372677:7374215:-1 gene:FGRAMPH1_01G21889 gene_biotype:protein_coding transcript_biotype:protein_coding	1
Fg-milRNA-11	FGRAMPH1_01T12183	4	-1	1	23	1414	1436	AGGAUAUUAGUGGAUGGGUCGAG	: :..:.::::: :::.::.:	GACCAUUCGUCCACCAAUGUCUU	Cleavage	cds chromosome:RR1:2:4362445:4364551:1 gene:FGRAMPH1_01G12183 gene_biotype:protein_coding transcript_biotype:protein_coding	1
Fg-milRNA-11	FGRAMPH1_01T17319	4	-1	1	23	920	942	AGGAUAUUAGUGGAUGGGUCGAG	:.::::: :::: :::.::	GUGCAUCCAUCAACUACUAUUCU	Cleavage	cds chromosome:RR1:3:1453677:1456469:-1 gene:FGRAMPH1_01G17319 gene_biotype:protein_coding transcript_biotype:protein_coding	1
Fg-milRNA-12	FGRAMPH1_01T25135	4	-1	1	23	353	375	GGCAGCAUUGUUGACAGGGCCUU	::.:.::::: :.:::.:::.	GUGGUCUUGUCACCGAUGUUGCU	Translation	cds chromosome:RR1:4:3925701:3927200:1 gene:FGRAMPH1_01G25135 gene_biotype:protein_coding transcript_biotype:protein_coding	1
Fg-milRNA-12	FGRAMPH1_01T13647	4	-1	1	23	623	645	GGCAGCAUUGUUGACAGGGCCUU	::::.:::: ::..::.:::.	GCGGCCUUGUCUACGGUGUUGCU	Cleavage	cds chromosome:RR1:2:6006180:6008272:1 gene:FGRAMPH1_01G13647 gene_biotype:protein_coding transcript_biotype:protein_coding	1
Fg-milRNA-12	FGRAMPH1_01T01583	4	-1	1	23	84	106	GGCAGCAUUGUUGACAGGGCCUU	::.::::: :::::::. :::	CCGGUCCUGUGAACAAUGUCGCC	Cleavage	cds chromosome:RR1:1:2003412:2005832:1 gene:FGRAMPH1_01G01583 gene_biotype:protein_coding transcript_biotype:protein_coding	1
Fg-milRNA-12	FGRAMPH1_01T26571	4	-1	1	23	947	969	GGCAGCAUUGUUGACAGGGCCUU	:::: :: ::.:::: ::::::	UAGGCGCUUUCGACAACGCUGCC	Cleavage	cds chromosome:RR1:4:5769866:5771694:1 gene:FGRAMPH1_01G26571 gene_biotype:protein_coding transcript_biotype:protein_coding	2
Fg-milRNA-12	FGRAMPH1_01T12267	4	-1	1	23	1925	1947	GGCAGCAUUGUUGACAGGGCCUU	: : ::::.:.:.: ::::::	CCGCCGCUGUUAGCGACGCUGCC	Cleavage	cds chromosome:RR1:2:4461330:4464884:1 gene:FGRAMPH1_01G12267 gene_biotype:protein_coding transcript_biotype:protein_coding	5
Fg-milRNA-12	FGRAMPH1_01T12267	4	-1	1	23	2033	2055	GGCAGCAUUGUUGACAGGGCCUU	: :::::.:..: ::::::	CCACCGCUGUCGAUGACGCUGCC	Cleavage	cds chromosome:RR1:2:4461330:4464884:1 gene:FGRAMPH1_01G12267 gene_biotype:protein_coding transcript_biotype:protein_coding	5
Fg-milRNA-12	FGRAMPH1_01T02593	4	-1	1	23	1565	1587	GGCAGCAUUGUUGACAGGGCCUU	:.::: :: .::.:::::::::	AGGGCGAUGCUAAUAAUGCUGCC	Cleavage	cds chromosome:RR1:1:3398044:3399880:1 gene:FGRAMPH1_01G02593 gene_biotype:protein_coding transcript_biotype:protein_coding	1
Fg-milRNA-12	FGRAMPH1_01T17829	4	-1	1	23	899	921	GGCAGCAUUGUUGACAGGGCCUU	::: .: :::.::...::::::.	AAGAUCAUGUUAAUGGUGCUGCU	Cleavage	cds chromosome:RR1:3:2156557:2159112:1 gene:FGRAMPH1_01G17829 gene_biotype:protein_coding transcript_biotype:protein_coding	1
Fg-milRNA-12	FGRAMPH1_01T07931	4	-1	1	23	188	210	GGCAGCAUUGUUGACAGGGCCUU	:::.::: ...:..:::::::	UCGGCUCUGGUGGCGGUGCUGCC	Cleavage	cds chromosome:RR1:1:10674207:10675140:1 gene:FGRAMPH1_01G07931 gene_biotype:protein_coding transcript_biotype:protein_coding	1
Fg-milRNA-12	FGRAMPH1_01T09627	4	-1	1	23	401	423	GGCAGCAUUGUUGACAGGGCCUU	:::::: ::::.::::::	UCUGCCCUGGCAACGAUGCUGAG	Cleavage	cds chromosome:RR1:2:993157:994572:1 gene:FGRAMPH1_01G09627 gene_biotype:protein_coding transcript_biotype:protein_coding	1
Fg-milRNA-12	FGRAMPH1_01T11873	4	-1	1	23	170	192	GGCAGCAUUGUUGACAGGGCCUU	:.:.::::.:: .::.::::	UCCGUCUUGUCGACUGUGUUGCC	Cleavage	cds chromosome:RR1:2:4014820:4015270:-1 gene:FGRAMPH1_01G11873 gene_biotype:protein_coding transcript_biotype:protein_coding	1
Fg-milRNA-12	FGRAMPH1_01T22025	4	-1	1	23	1703	1725	GGCAGCAUUGUUGACAGGGCCUU	::.:::::.:::: : ::::	UGAGCUCUGUCGACAAGGAUGCC	Cleavage	cds chromosome:RR1:3:7531159:7536084:-1 gene:FGRAMPH1_01G22025 gene_biotype:protein_coding transcript_biotype:protein_coding	1
Fg-milRNA-12	FGRAMPH1_01T26891	4	-1	1	23	1829	1851	GGCAGCAUUGUUGACAGGGCCUU	:::: ::...:::::::::.	UUGGCCAGGUUGGCAAUGCUGCU	Cleavage	cds chromosome:RR1:4:6255320:6258189:-1 gene:FGRAMPH1_01G26891 gene_biotype:protein_coding transcript_biotype:protein_coding	1
Fg-milRNA-12	FGRAMPH1_01T21183	4	-1	1	23	284	306	GGCAGCAUUGUUGACAGGGCCUU	::. :::::::::::::	AUAUCCUCGUCAACAAUGCUGGA	Cleavage	cds chromosome:RR1:3:6577365:6578257:1 gene:FGRAMPH1_01G21183 gene_biotype:protein_coding transcript_biotype:protein_coding	1
Fg-milRNA-12	FGRAMPH1_01T05417	4	-1	1	23	239	261	GGCAGCAUUGUUGACAGGGCCUU	::. :::::::::::::	AUAUCCUCGUCAACAAUGCUGGU	Cleavage	cds chromosome:RR1:1:7300427:7301717:1 gene:FGRAMPH1_01G05417 gene_biotype:protein_coding transcript_biotype:protein_coding	1
Fg-milRNA-12	FGRAMPH1_01T05827	4	-1	1	23	1082	1104	GGCAGCAUUGUUGACAGGGCCUU	:.:.: :::.:..:::::.:	GCCGUCUUUUCAGCGGUGCUGUC	Cleavage	cds chromosome:RR1:1:7822678:7824599:-1 gene:FGRAMPH1_01G05827 gene_biotype:protein_coding transcript_biotype:protein_coding	1
Fg-milRNA-12	FGRAMPH1_01T03217	4	-1	1	23	1430	1452	GGCAGCAUUGUUGACAGGGCCUU	:: ::::......:::::::	ACAGCACUGUUGGUGGUGCUGCC	Cleavage	cds chromosome:RR1:1:4293364:4295256:-1 gene:FGRAMPH1_01G03217 gene_biotype:protein_coding transcript_biotype:protein_coding	1
Fg-milRNA-12	FGRAMPH1_01T03173	4	-1	1	23	1676	1698	GGCAGCAUUGUUGACAGGGCCUU	::.::: : ::.:::::::.	UGCGCUCUGGCUACGAUGCUGCU	Cleavage	cds chromosome:RR1:1:4231995:4234234:-1 gene:FGRAMPH1_01G03173 gene_biotype:protein_coding transcript_biotype:protein_coding	1
Fg-milRNA-12	FGRAMPH1_01T19213	4	-1	1	23	965	987	GGCAGCAUUGUUGACAGGGCCUU	::.:: :....:.:::::::	CCAGCUCUAUUGGUAGUGCUGCC	Cleavage	cds chromosome:RR1:3:3915680:3918295:1 gene:FGRAMPH1_01G19213 gene_biotype:protein_coding transcript_biotype:protein_coding	1
Fg-milRNA-12	FGRAMPH1_01T01089	4	-1	1	23	2285	2307	GGCAGCAUUGUUGACAGGGCCUU	:::::: ::.::.::: ::.	AUCGCCCUGCCAGCAGUGCAGCU	Cleavage	cds chromosome:RR1:1:1350079:1353755:1 gene:FGRAMPH1_01G01089 gene_biotype:protein_coding transcript_biotype:protein_coding	1
Fg-milRNA-12	FGRAMPH1_01T16831	4	-1	1	23	2189	2211	GGCAGCAUUGUUGACAGGGCCUU	.:: :: :: .:.:.:::.::::	GAGACCGUGGUAGCGAUGUUGCC	Cleavage	cds chromosome:RR1:3:844100:847758:-1 gene:FGRAMPH1_01G16831 gene_biotype:protein_coding transcript_biotype:protein_coding	1
Fg-milRNA-12	FGRAMPH1_01T01083	4	-1	1	23	749	771	GGCAGCAUUGUUGACAGGGCCUU	: ::::::: :..:::::::	CCGUCCCUGUCUCCGGUGCUGCC	Translation	cds chromosome:RR1:1:1340262:1341092:1 gene:FGRAMPH1_01G01083 gene_biotype:protein_coding transcript_biotype:protein_coding	1
Fg-milRNA-12	FGRAMPH1_01T12539	4	-1	1	23	479	501	GGCAGCAUUGUUGACAGGGCCUU	:::::: .:.::::::.:	UCCAACCUGUCUGCGAUGCUGUC	Cleavage	cds chromosome:RR1:2:4758495:4759661:1 gene:FGRAMPH1_01G12539 gene_biotype:protein_coding transcript_biotype:protein_coding	1
Fg-milRNA-13	FGRAMPH1_01T08919	4	-1	1	21	1041	1061	GACAAGGAGUGGUCGAGCGGU	:.:::.::.:.:::.::: :	CCUGCUUGAUCGCUCUUUGGC	Cleavage	cds chromosome:RR1:2:179336:181525:-1 gene:FGRAMPH1_01G08919 gene_biotype:protein_coding transcript_biotype:protein_coding	1
Fg-milRNA-13	FGRAMPH1_01T12181	4	-1	1	21	631	651	GACAAGGAGUGGUCGAGCGGU	:: ::: :::.:::::::: :	ACAGCUGGACUACUCCUUGCC	Cleavage	cds chromosome:RR1:2:4359352:4360689:1 gene:FGRAMPH1_01G12181 gene_biotype:protein_coding transcript_biotype:protein_coding	1
Fg-milRNA-13	FGRAMPH1_01T01229	4	-1	1	21	418	438	GACAAGGAGUGGUCGAGCGGU	:.: :::::: .:::.::::.	AUCUCUCGACAGCUCUUUGUU	Translation	cds chromosome:RR1:1:1515925:1517762:-1 gene:FGRAMPH1_01G01229 gene_biotype:protein_coding transcript_biotype:protein_coding	1
Fg-milRNA-13	FGRAMPH1_01T17439	4	-1	1	21	565	585	GACAAGGAGUGGUCGAGCGGU	:.:::: ::.:.::.::: ::	AUCGCUGGAUCGCUUCUUUUC	Cleavage	cds chromosome:RR1:3:1616120:1617686:1 gene:FGRAMPH1_01G17439 gene_biotype:protein_coding transcript_biotype:protein_coding	1
Fg-milRNA-13	FGRAMPH1_01T20181	4	-1	1	21	165	185	GACAAGGAGUGGUCGAGCGGU	:: .::::.:::::: :::.	UCCUUUCGAUCACUCCAUGUU	Cleavage	cds chromosome:RR1:3:5225540:5226785:1 gene:FGRAMPH1_01G20181 gene_biotype:protein_coding transcript_biotype:protein_coding	1
Fg-milRNA-13	FGRAMPH1_01T19049	4	-1	1	21	809	829	GACAAGGAGUGGUCGAGCGGU	:::.:.:.::::.::::	AGAGCUUGGCUACUCUUUGUG	Cleavage	cds chromosome:RR1:3:3737301:3739479:1 gene:FGRAMPH1_01G19049 gene_biotype:protein_coding transcript_biotype:protein_coding	1
Fg-milRNA-13	FGRAMPH1_01T18933	4	-1	1	21	590	610	GACAAGGAGUGGUCGAGCGGU	.:: ::. .:::::..:::::	GCCUCUUCGCCACUUUUUGUC	Cleavage	cds chromosome:RR1:3:3583874:3585463:1 gene:FGRAMPH1_01G18933 gene_biotype:protein_coding transcript_biotype:protein_coding	1
Fg-milRNA-13	FGRAMPH1_01T09575	4	-1	1	21	85	105	GACAAGGAGUGGUCGAGCGGU	::::: ::: ::::::::	UUGGCUCGUCCAAUCCUUGUC	Cleavage	cds chromosome:RR1:2:930873:933505:1 gene:FGRAMPH1_01G09575 gene_biotype:protein_coding transcript_biotype:protein_coding	1
Fg-milRNA-13	FGRAMPH1_01T09125	4	-1	1	21	22	42	GACAAGGAGUGGUCGAGCGGU	:: :::::..:.:::::.	CAAGCCCGACCGUUUCUUGUU	Cleavage	cds chromosome:RR1:2:396494:396746:-1 gene:FGRAMPH1_01G09125 gene_biotype:protein_coding transcript_biotype:protein_coding	1
Fg-milRNA-13	FGRAMPH1_01T13513	4	-1	1	21	931	951	GACAAGGAGUGGUCGAGCGGU	:.. :: ::::.::::::::	AUUCGUCUACCAUUCCUUGUC	Cleavage	cds chromosome:RR1:2:5859763:5861382:-1 gene:FGRAMPH1_01G13513 gene_biotype:protein_coding transcript_biotype:protein_coding	1
Fg-milRNA-13	FGRAMPH1_01T06781	4	-1	1	21	292	312	GACAAGGAGUGGUCGAGCGGU	:: :::: :..:.::::::	UACGGUCGAGCGUUUCUUGUC	Cleavage	cds chromosome:RR1:1:9130577:9131308:1 gene:FGRAMPH1_01G06781 gene_biotype:protein_coding transcript_biotype:protein_coding	1
Fg-milRNA-13	FGRAMPH1_01T22655	4	-1	1	21	2136	2156	GACAAGGAGUGGUCGAGCGGU	.: :::.::.:::: ::::	CAUGAUCGGCCGCUCCAUGUC	Cleavage	cds chromosome:RR1:4:526807:530204:1 gene:FGRAMPH1_01G22655 gene_biotype:protein_coding transcript_biotype:protein_coding	1
Fg-milRNA-13	FGRAMPH1_01T24719	4	-1	1	21	1915	1935	GACAAGGAGUGGUCGAGCGGU	.:::: ::: .::::::::	CUCGCUGAACCCUUCCUUGUC	Translation	cds chromosome:RR1:4:3405254:3407413:1 gene:FGRAMPH1_01G24719 gene_biotype:protein_coding transcript_biotype:protein_coding	1
Fg-milRNA-13	FGRAMPH1_01T15805	4	-1	1	21	1997	2017	GACAAGGAGUGGUCGAGCGGU	:: : : .:::::.::::::	UCCACGCUGCCACUUCUUGUC	Cleavage	cds chromosome:RR1:2:8672245:8676304:-1 gene:FGRAMPH1_01G15805 gene_biotype:protein_coding transcript_biotype:protein_coding	2
Fg-milRNA-14	FGRAMPH1_01T01283	4	-1	1	21	968	988	GAAACUGGAUGGCUUCGUAGA	::::::: ::::::.: :::	UCUACGAUGCCAUCUACUUUG	Cleavage	cds chromosome:RR1:1:1574839:1576161:-1 gene:FGRAMPH1_01G01283 gene_biotype:protein_coding transcript_biotype:protein_coding	1
Fg-milRNA-14	FGRAMPH1_01T22249	4	-1	1	21	626	646	GAAACUGGAUGGCUUCGUAGA	::: :::::::.:.::: ::.	UCUUCGAAGCCGUUCAGGUUU	Cleavage	cds chromosome:RR1:3:7780768:7781745:-1 gene:FGRAMPH1_01G22249 gene_biotype:protein_coding transcript_biotype:protein_coding	1
Fg-milRNA-14	FGRAMPH1_01T22253	4	-1	1	21	392	412	GAAACUGGAUGGCUUCGUAGA	:: :::::::: ::::: :::	UCGACGAAGCCUUCCAGAUUC	Translation	cds chromosome:RR1:4:5236:7287:1 gene:FGRAMPH1_01G22253 gene_biotype:protein_coding transcript_biotype:protein_coding	1
Fg-milRNA-14	FGRAMPH1_01T01565	4	-1	1	21	1811	1831	GAAACUGGAUGGCUUCGUAGA	:. :::::::.::: :::::	UUGACGAAGCUAUCGAGUUUG	Cleavage	cds chromosome:RR1:1:1967505:1971190:-1 gene:FGRAMPH1_01G01565 gene_biotype:protein_coding transcript_biotype:protein_coding	1
Fg-milRNA-14	FGRAMPH1_01T21903	4	-1	1	21	1535	1555	GAAACUGGAUGGCUUCGUAGA	::.:::: ::::.::::: :	ACUGCGAAACCAUUCAGUUGC	Cleavage	cds chromosome:RR1:3:7389112:7391835:1 gene:FGRAMPH1_01G21903 gene_biotype:protein_coding transcript_biotype:protein_coding	1
Fg-milRNA-14	FGRAMPH1_01T02151	4	-1	1	21	1533	1553	GAAACUGGAUGGCUUCGUAGA	: :::::::: .::.::: ::	UGUACGAAGCGGUCUAGUGUC	Translation	cds chromosome:RR1:1:2821294:2823691:1 gene:FGRAMPH1_01G02151 gene_biotype:protein_coding transcript_biotype:protein_coding	1
Fg-milRNA-14	FGRAMPH1_01T16587	4	-1	1	21	96	116	GAAACUGGAUGGCUUCGUAGA	: ::::::::::::::	CAAGAGCAGCCAUCCAGUUUC	Cleavage	cds chromosome:RR1:3:579527:581641:1 gene:FGRAMPH1_01G16587 gene_biotype:protein_coding transcript_biotype:protein_coding	1
Fg-milRNA-14	FGRAMPH1_01T06041	4	-1	1	21	101	121	GAAACUGGAUGGCUUCGUAGA	.:.::: ::::::..:: ::	CUUGCGAUGCCAUCUGGUAUC	Cleavage	cds chromosome:RR1:1:8097774:8098171:-1 gene:FGRAMPH1_01G06041 gene_biotype:protein_coding transcript_biotype:protein_coding	1
Fg-milRNA-14	FGRAMPH1_01T04355	4	-1	1	21	1347	1367	GAAACUGGAUGGCUUCGUAGA	:.: .::.::: :::::::	AAUGCAGAGUCAUGCAGUUUC	Cleavage	cds chromosome:RR1:1:5901743:5904552:-1 gene:FGRAMPH1_01G04355 gene_biotype:protein_coding transcript_biotype:protein_coding	1
Fg-milRNA-15	FGRAMPH1_01T15457	4	-1	1	20	845	864	UUGGUUGGGAACGUUGGUUA	::.:::.::::::: ::.:	UAGCCAGCGUUCCCUACUAU	Cleavage	cds chromosome:RR1:2:8238679:8240233:-1 gene:FGRAMPH1_01G15457 gene_biotype:protein_coding transcript_biotype:protein_coding	1
Fg-milRNA-15	FGRAMPH1_01T00819	4	-1	1	20	1004	1023	UUGGUUGGGAACGUUGGUUA	:::.:.:.::::.:::..:	UAAUCGAUGUUCUCAAUUAC	Cleavage	cds chromosome:RR1:1:969148:972070:-1 gene:FGRAMPH1_01G00819 gene_biotype:protein_coding transcript_biotype:protein_coding	1
Fg-milRNA-15	FGRAMPH1_01T08631	4	-1	1	20	620	639	UUGGUUGGGAACGUUGGUUA	:.::...::::::. :::::	UGACUGGCGUUCCUUACCAA	Cleavage	cds chromosome:RR1:1:11580415:11582355:-1 gene:FGRAMPH1_01G08631 gene_biotype:protein_coding transcript_biotype:protein_coding	1
Fg-milRNA-15	FGRAMPH1_01T16863	4	-1	1	20	535	555	UUGGUUGGGAAC-GUUGGUUA	:::::.: :::::::.::::	GAACCAGCAGUUCCCAGCCAA	Cleavage	cds chromosome:RR1:3:880039:881430:1 gene:FGRAMPH1_01G16863 gene_biotype:protein_coding transcript_biotype:protein_coding	1
Fg-milRNA-15	FGRAMPH1_01T08075	4	-1	1	20	1190	1209	UUGGUUGGGAACGUUGGUUA	: :::::. :::.::::::.	UCACCAAUAUUCUCAACCAG	Cleavage	cds chromosome:RR1:1:10847962:10850422:1 gene:FGRAMPH1_01G08075 gene_biotype:protein_coding transcript_biotype:protein_coding	1
Fg-milRNA-15	FGRAMPH1_01T03895	4	-1	1	20	1697	1716	UUGGUUGGGAACGUUGGUUA	: ::::::: :::::::...	UCACCAACGCUCCCAACUGG	Translation	cds chromosome:RR1:1:5291571:5293347:-1 gene:FGRAMPH1_01G03895 gene_biotype:protein_coding transcript_biotype:protein_coding	1
Fg-milRNA-15	FGRAMPH1_01T23987	4	-1	1	20	2954	2973	UUGGUUGGGAACGUUGGUUA	:.. ::::::::..::.::.	UGGGCAACGUUCUUAAUCAG	Cleavage	cds chromosome:RR1:4:2386572:2390871:1 gene:FGRAMPH1_01G23987 gene_biotype:protein_coding transcript_biotype:protein_coding	1
Fg-milRNA-15	FGRAMPH1_01T06997	4	-1	1	20	488	507	UUGGUUGGGAACGUUGGUUA	::::::::: ::::: ::	GAACCAACGUCCCCAAGCAC	Translation	cds chromosome:RR1:1:9432343:9434955:-1 gene:FGRAMPH1_01G06997 gene_biotype:protein_coding transcript_biotype:protein_coding	1
Fg-milRNA-15	FGRAMPH1_01T23509	4	-1	1	20	3689	3708	UUGGUUGGGAACGUUGGUUA	: :::.:: :::.:.:::::	UUACCGACAUUCUCGACCAA	Cleavage	cds chromosome:RR1:4:1705126:1712291:1 gene:FGRAMPH1_01G23509 gene_biotype:protein_coding transcript_biotype:protein_coding	1
Fg-milRNA-15	FGRAMPH1_01T13219	4	-1	1	20	485	504	UUGGUUGGGAACGUUGGUUA	::::::::::: :::::	GCACCAACGUUCCAUACCAA	Cleavage	cds chromosome:RR1:2:5524185:5525792:1 gene:FGRAMPH1_01G13219 gene_biotype:protein_coding transcript_biotype:protein_coding	1
Fg-milRNA-15	FGRAMPH1_01T05713	4	-1	1	20	264	283	UUGGUUGGGAACGUUGGUUA	..::::: ::::::::::	GGGCCAACAAUCCCAACCAA	Translation	cds chromosome:RR1:1:7668106:7668910:1 gene:FGRAMPH1_01G05713 gene_biotype:protein_coding transcript_biotype:protein_coding	1
Fg-milRNA-15	FGRAMPH1_01T18365	4	-1	1	20	710	729	UUGGUUGGGAACGUUGGUUA	.::::::::::.: ::.:	AGACCAACGUUCUCCACUAC	Cleavage	cds chromosome:RR1:3:2895608:2899844:1 gene:FGRAMPH1_01G18365 gene_biotype:protein_coding transcript_biotype:protein_coding	1
Fg-milRNA-15	FGRAMPH1_01T07725	4	-1	1	20	556	575	UUGGUUGGGAACGUUGGUUA	::::.:::::....::.:	CUACCAGCGUUCUUGGCCGA	Cleavage	cds chromosome:RR1:1:10428398:10435874:-1 gene:FGRAMPH1_01G07725 gene_biotype:protein_coding transcript_biotype:protein_coding	1
Fg-milRNA-15	FGRAMPH1_01T12989	4	-1	1	20	602	621	UUGGUUGGGAACGUUGGUUA	:::::.:: : ::::::.:	GAACCAGCGCUACCAACCGA	Translation	cds chromosome:RR1:2:5267414:5268596:-1 gene:FGRAMPH1_01G12989 gene_biotype:protein_coding transcript_biotype:protein_coding	1
Fg-milRNA-15	FGRAMPH1_01T14935	4	-1	1	20	697	716	UUGGUUGGGAACGUUGGUUA	:.::::.:::::.:.. ::	AAGCCAAUGUUCCUAGUAAA	Cleavage	cds chromosome:RR1:2:7522210:7524493:1 gene:FGRAMPH1_01G14935 gene_biotype:protein_coding transcript_biotype:protein_coding	1
Fg-milRNA-15	FGRAMPH1_01T28075	4	-1	1	20	1187	1206	UUGGUUGGGAACGUUGGUUA	.::::::::::::... .:	AGACCAACGUUCCCGGUGGA	Cleavage	cds chromosome:RR1:4:7747089:7748600:-1 gene:FGRAMPH1_01G28075 gene_biotype:protein_coding transcript_biotype:protein_coding	1
Fg-milRNA-15	FGRAMPH1_01T23157	4	-1	1	20	1448	1467	UUGGUUGGGAACGUUGGUUA	:.:::.::::::.. :::.	CAGCCAGCGUUCCUGCCCAG	Cleavage	cds chromosome:RR1:4:1188180:1190799:1 gene:FGRAMPH1_01G23157 gene_biotype:protein_coding transcript_biotype:protein_coding	1
Fg-milRNA-15	FGRAMPH1_01T11897	4	-1	1	20	1244	1263	UUGGUUGGGAACGUUGGUUA	:.::::::: . :::::::	CAGCCAACGUCUACAACCAA	Translation	cds chromosome:RR1:2:4045215:4047274:-1 gene:FGRAMPH1_01G11897 gene_biotype:protein_coding transcript_biotype:protein_coding	1
Fg-milRNA-15	FGRAMPH1_01T06387	4	-1	1	20	1300	1319	UUGGUUGGGAACGUUGGUUA	::::.:: ::::.:::::	GAACCGACAGUCCCGACCAA	Translation	cds chromosome:RR1:1:8570421:8572588:1 gene:FGRAMPH1_01G06387 gene_biotype:protein_coding transcript_biotype:protein_coding	1
Fg-milRNA-15	FGRAMPH1_01T00089	4	-1	1	20	1360	1379	UUGGUUGGGAACGUUGGUUA	:..::: ::::.::.:::.	GAGUCAAAGUUCUCAGCCAG	Cleavage	cds chromosome:RR1:1:115477:118995:-1 gene:FGRAMPH1_01G00089 gene_biotype:protein_coding transcript_biotype:protein_coding	1
Fg-milRNA-15	FGRAMPH1_01T25757	4	-1	1	20	2045	2064	UUGGUUGGGAACGUUGGUUA	:::::::::::::. :. :	AAACCAACGUUCCCGCCUCA	Cleavage	cds chromosome:RR1:4:4609648:4613766:1 gene:FGRAMPH1_01G25757 gene_biotype:protein_coding transcript_biotype:protein_coding	1
Fg-milRNA-15	FGRAMPH1_01T18101	4	-1	1	20	197	216	UUGGUUGGGAACGUUGGUUA	:.:::::: : .:::::::	AAGCCAACGAUAUCAACCAA	Translation	cds chromosome:RR1:3:2509529:2515096:-1 gene:FGRAMPH1_01G18101 gene_biotype:protein_coding transcript_biotype:protein_coding	2
Fg-milRNA-15	FGRAMPH1_01T19295	4	-1	1	20	5746	5765	UUGGUUGGGAACGUUGGUUA	:::::. ::: ::::::.:	GAACCAGAGUUGCCAACCGA	Cleavage	cds chromosome:RR1:3:4045634:4052439:-1 gene:FGRAMPH1_01G19295 gene_biotype:protein_coding transcript_biotype:protein_coding	2
Fg-milRNA-15	FGRAMPH1_01T19401	4	-1	1	20	4049	4068	UUGGUUGGGAACGUUGGUUA	...:::::::::. .::::	AGGUCAACGUUCCUCGCCAA	Cleavage	cds chromosome:RR1:3:4184686:4191780:1 gene:FGRAMPH1_01G19401 gene_biotype:protein_coding transcript_biotype:protein_coding	1
Fg-milRNA-15	FGRAMPH1_01T00697	4	-1	1	20	425	444	UUGGUUGGGAACGUUGGUUA	:::: .:::::::::.:	ACACCACUGUUCCCAACUAC	Cleavage	cds chromosome:RR1:1:816311:818378:1 gene:FGRAMPH1_01G00697 gene_biotype:protein_coding transcript_biotype:protein_coding	1
Fg-milRNA-15	FGRAMPH1_01T12421	4	-1	1	20	758	777	UUGGUUGGGAACGUUGGUUA	.::: :::::.::::::	GUGCCACCGUUCUCAACCAC	Cleavage	cds chromosome:RR1:2:4630975:4633085:1 gene:FGRAMPH1_01G12421 gene_biotype:protein_coding transcript_biotype:protein_coding	1
Fg-milRNA-15	FGRAMPH1_01T04193	4	-1	1	20	1478	1497	UUGGUUGGGAACGUUGGUUA	:::: :::: ::::.:::	CAACCCACGUGCCCAGCCAU	Translation	cds chromosome:RR1:1:5700059:5701658:-1 gene:FGRAMPH1_01G04193 gene_biotype:protein_coding transcript_biotype:protein_coding	1
Fg-milRNA-15	FGRAMPH1_01T08451	4	-1	1	20	341	360	UUGGUUGGGAACGUUGGUUA	: ::.:::::::::: ::	AACCCGACGUUCCCAAACAC	Cleavage	cds chromosome:RR1:1:11371896:11374082:1 gene:FGRAMPH1_01G08451 gene_biotype:protein_coding transcript_biotype:protein_coding	1
Fg-milRNA-15	FGRAMPH1_01T11619	4	-1	1	20	584	602	UUGGUUGGGAACGUUGGUUA	::.::: .::::.::::::.	UAGCCA-UGUUCUCAACCAG	Cleavage	cds chromosome:RR1:2:3757656:3760196:1 gene:FGRAMPH1_01G11619 gene_biotype:protein_coding transcript_biotype:protein_coding	1
Fg-milRNA-15	FGRAMPH1_01T08421	4	-1	1	20	3643	3662	UUGGUUGGGAACGUUGGUUA	:::: .::::.::..:::	GUACCAUUGUUCUCAGUCAA	Cleavage	cds chromosome:RR1:1:11313008:11322049:-1 gene:FGRAMPH1_01G08421 gene_biotype:protein_coding transcript_biotype:protein_coding	1
Fg-milRNA-15	FGRAMPH1_01T05273	4	-1	1	20	120	139	UUGGUUGGGAACGUUGGUUA	: ::::: ::::::::::	GAUCCAACAAUCCCAACCAA	Translation	cds chromosome:RR1:1:7133434:7134642:1 gene:FGRAMPH1_01G05273 gene_biotype:protein_coding transcript_biotype:protein_coding	1
Fg-milRNA-15	FGRAMPH1_01T26683	4	-1	1	20	311	330	UUGGUUGGGAACGUUGGUUA	: :::::: :..:.:::::	AAUCCAACGCUUUCGACCAA	Translation	cds chromosome:RR1:4:5930613:5933608:1 gene:FGRAMPH1_01G26683 gene_biotype:protein_coding transcript_biotype:protein_coding	1
Fg-milRNA-15	FGRAMPH1_01T23227	4	-1	1	20	554	573	UUGGUUGGGAACGUUGGUUA	: .:::.:::.::::: ::	CAUUCAAUGUUUCCAACGAA	Cleavage	cds chromosome:RR1:4:1288592:1291111:1 gene:FGRAMPH1_01G23227 gene_biotype:protein_coding transcript_biotype:protein_coding	1
Fg-milRNA-15	FGRAMPH1_01T28165	4	-1	1	20	1744	1763	UUGGUUGGGAACGUUGGUUA	.: ..:::::.:::..:::	CGAAUGACGUUUCCAGUCAA	Cleavage	cds chromosome:RR1:4:7876161:7878797:1 gene:FGRAMPH1_01G28165 gene_biotype:protein_coding transcript_biotype:protein_coding	1
Fg-milRNA-15	FGRAMPH1_01T27619	4	-1	1	20	1019	1038	UUGGUUGGGAACGUUGGUUA	.: :::::::.:.: ::::	GGAGCAACGUUUCUACCCAA	Cleavage	cds chromosome:RR1:4:7235458:7237836:1 gene:FGRAMPH1_01G27619 gene_biotype:protein_coding transcript_biotype:protein_coding	1
Fg-milRNA-15	FGRAMPH1_01T19365	4	-1	1	20	848	867	UUGGUUGGGAACGUUGGUUA	: .:.: ::::.:::::::	AACUCGAGGUUCUCAACCAA	Cleavage	cds chromosome:RR1:3:4139580:4142354:-1 gene:FGRAMPH1_01G19365 gene_biotype:protein_coding transcript_biotype:protein_coding	1
Fg-milRNA-15	FGRAMPH1_01T15323	4	-1	1	20	1715	1734	UUGGUUGGGAACGUUGGUUA	:::.: : ::.::::::.:	AAACUACCAUUUCCAACCGA	Cleavage	cds chromosome:RR1:2:8064905:8067589:-1 gene:FGRAMPH1_01G15323 gene_biotype:protein_coding transcript_biotype:protein_coding	1
Fg-milRNA-15	FGRAMPH1_01T03383	4	-1	1	20	2534	2553	UUGGUUGGGAACGUUGGUUA	.:: ::.:::::..:::..	AGACGAAUGUUCCUGACCGG	Cleavage	cds chromosome:RR1:1:4549472:4553283:1 gene:FGRAMPH1_01G03383 gene_biotype:protein_coding transcript_biotype:protein_coding	1
Fg-milRNA-15	FGRAMPH1_01T17297	4	-1	1	20	2272	2291	UUGGUUGGGAACGUUGGUUA	.::: .:::::::: :::.	GGACCCGCGUUCCCACCCAG	Cleavage	cds chromosome:RR1:3:1416266:1423465:-1 gene:FGRAMPH1_01G17297 gene_biotype:protein_coding transcript_biotype:protein_coding	1
Fg-milRNA-15	FGRAMPH1_01T12813	4	-1	1	20	451	470	UUGGUUGGGAACGUUGGUUA	::: ::.:::::.:: :.:	AAACAAAUGUUCCUAAACGA	Cleavage	cds chromosome:RR1:2:5063651:5068079:1 gene:FGRAMPH1_01G12813 gene_biotype:protein_coding transcript_biotype:protein_coding	1
Fg-milRNA-16	FGRAMPH1_01T13143	4	-1	1	24	1177	1200	CCGGGACGGUUUAACAUUCCCCUU	:: ::::::::::: :...::	GCUGGAAAUGUUAAACCUUUUUGG	Cleavage	cds chromosome:RR1:2:5440881:5442962:1 gene:FGRAMPH1_01G13143 gene_biotype:protein_coding transcript_biotype:protein_coding	1
Fg-milRNA-16	FGRAMPH1_01T18415	4	-1	1	24	580	603	CCGGGACGGUUUAACAUUCCCCUU	::.::::.:..::::..:	AGCCCGAGUGUUGAGUCGUCUUGU	Cleavage	cds chromosome:RR1:3:2975479:2976465:-1 gene:FGRAMPH1_01G18415 gene_biotype:protein_coding transcript_biotype:protein_coding	1
Fg-milRNA-16	FGRAMPH1_01T16343	4	-1	1	24	1012	1035	CCGGGACGGUUUAACAUUCCCCUU	:::: :.:::::::: ::	GCUUCAAAUGGUGAACCGUCCGGG	Cleavage	cds chromosome:RR1:3:318671:320003:-1 gene:FGRAMPH1_01G16343 gene_biotype:protein_coding transcript_biotype:protein_coding	1
Fg-milRNA-17	FGRAMPH1_01T10343	4	-1	1	20	1532	1551	GACAACGUGGCCGAGUGGUU	:::::::.::: .:::: ::	AACCACUUGGCAGCGUUCUC	Cleavage	cds chromosome:RR1:2:1960701:1962753:-1 gene:FGRAMPH1_01G10343 gene_biotype:protein_coding transcript_biotype:protein_coding	1
Fg-milRNA-17	FGRAMPH1_01T00107	4	-1	1	20	226	245	GACAACGUGGCCGAGUGGUU	.::::::.::: .: :::::	GACCACUUGGCAGCUUUGUC	Cleavage	cds chromosome:RR1:1:135124:135417:1 gene:FGRAMPH1_01G00107 gene_biotype:protein_coding transcript_biotype:protein_coding	1
Fg-milRNA-17	FGRAMPH1_01T06649	4	-1	1	20	1085	1104	GACAACGUGGCCGAGUGGUU	:.: :::.::: :::::::.	AGCAACUUGGCAACGUUGUU	Cleavage	cds chromosome:RR1:1:8905990:8908217:-1 gene:FGRAMPH1_01G06649 gene_biotype:protein_coding transcript_biotype:protein_coding	1
Fg-milRNA-17	FGRAMPH1_01T01403	4	-1	1	20	3935	3954	GACAACGUGGCCGAGUGGUU	::::::: :::: :::::	UUCCACUCGACCACCUUGUC	Translation	cds chromosome:RR1:1:1739652:1745485:-1 gene:FGRAMPH1_01G01403 gene_biotype:protein_coding transcript_biotype:protein_coding	1
Fg-milRNA-17	FGRAMPH1_01T12491	4	-1	1	20	245	264	GACAACGUGGCCGAGUGGUU	.:::::: :: :.::::::	UGCCACUCUGCGAUGUUGUC	Cleavage	cds chromosome:RR1:2:4711737:4712863:-1 gene:FGRAMPH1_01G12491 gene_biotype:protein_coding transcript_biotype:protein_coding	1
Fg-milRNA-17	FGRAMPH1_01T22107	4	-1	1	20	530	549	GACAACGUGGCCGAGUGGUU	.:..:: .:::.:::::::	GAUUACAUGGCUACGUUGUA	Cleavage	cds chromosome:RR1:3:7621173:7622528:-1 gene:FGRAMPH1_01G22107 gene_biotype:protein_coding transcript_biotype:protein_coding	1
Fg-milRNA-17	FGRAMPH1_01T11891	4	-1	1	20	710	729	GACAACGUGGCCGAGUGGUU	..::.::::..:::::: :	UGUCAUUCGGUUACGUUGAC	Cleavage	cds chromosome:RR1:2:4037773:4039957:-1 gene:FGRAMPH1_01G11891 gene_biotype:protein_coding transcript_biotype:protein_coding	1
Fg-milRNA-17	FGRAMPH1_01T23571	4	-1	1	20	133	152	GACAACGUGGCCGAGUGGUU	.::::: :: ...:::::::	GACCACCCGCUUGCGUUGUC	Translation	cds chromosome:RR1:4:1788775:1789143:1 gene:FGRAMPH1_01G23571 gene_biotype:protein_coding transcript_biotype:protein_coding	1
Fg-milRNA-17	FGRAMPH1_01T11325	4	-1	1	20	179	198	GACAACGUGGCCGAGUGGUU	:: .:::: ::::::::::	AAAAGCUCGACCACGUUGUC	Translation	cds chromosome:RR1:2:3396735:3397690:-1 gene:FGRAMPH1_01G11325 gene_biotype:protein_coding transcript_biotype:protein_coding	1
Fg-milRNA-17	FGRAMPH1_01T19705	4	-1	1	20	641	660	GACAACGUGGCCGAGUGGUU	: .: ::::::: :::::::	ACUCCCUCGGCCUCGUUGUC	Cleavage	cds chromosome:RR1:3:4596464:4598061:-1 gene:FGRAMPH1_01G19705 gene_biotype:protein_coding transcript_biotype:protein_coding	1
Fg-milRNA-17	FGRAMPH1_01T26291	4	-1	1	20	650	669	GACAACGUGGCCGAGUGGUU	::. ::::: ::::::::	UCCCGAUCGGCGACGUUGUC	Cleavage	cds chromosome:RR1:4:5365748:5369733:1 gene:FGRAMPH1_01G26291 gene_biotype:protein_coding transcript_biotype:protein_coding	1
Fg-milRNA-17	FGRAMPH1_01T13253	4	-1	1	20	197	216	GACAACGUGGCCGAGUGGUU	: : ::.:::...::::::	CAGCUCUUGGCUGUGUUGUC	Cleavage	cds chromosome:RR1:2:5564661:5565001:-1 gene:FGRAMPH1_01G13253 gene_biotype:protein_coding transcript_biotype:protein_coding	1
Fg-milRNA-18	FGRAMPH1_01T09893	4	-1	1	22	181	202	AGUGACAAGAAGAAGAACCGCC	::.::::::::::::: :::	GGUGGUUCUUCUUCUUCACACC	Cleavage	cds chromosome:RR1:2:1319128:1321392:1 gene:FGRAMPH1_01G09893 gene_biotype:protein_coding transcript_biotype:protein_coding	1
Fg-milRNA-18	FGRAMPH1_01T25149	4	-1	1	22	818	839	AGUGACAAGAAGAAGAACCGCC	::.:::::::.::::: :: .:	GGUGGUUCUUUUUCUUCUCCUU	Cleavage	cds chromosome:RR1:4:3941248:3943123:-1 gene:FGRAMPH1_01G25149 gene_biotype:protein_coding transcript_biotype:protein_coding	1
Fg-milRNA-18	FGRAMPH1_01T24337	4	-1	1	22	914	935	AGUGACAAGAAGAAGAACCGCC	:::::::::::::..:	GUGCUUUCUUCUUCUUGUUGCA	Cleavage	cds chromosome:RR1:4:2889737:2894993:1 gene:FGRAMPH1_01G24337 gene_biotype:protein_coding transcript_biotype:protein_coding	1
Fg-milRNA-18	FGRAMPH1_01T20747	4	-1	1	22	788	809	AGUGACAAGAAGAAGAACCGCC	:::::: :::::: ::: ::	CUCGGUUCCUCUUCUCGUCUCU	Cleavage	cds chromosome:RR1:3:6030834:6032222:-1 gene:FGRAMPH1_01G20747 gene_biotype:protein_coding transcript_biotype:protein_coding	1
Fg-milRNA-18	FGRAMPH1_01T06221	4	-1	1	22	47	68	AGUGACAAGAAGAAGAACCGCC	::::::::::: :::.:	UCUUCUUCUUCUUCUUCUCAUU	Cleavage	cds chromosome:RR1:1:8346471:8347423:-1 gene:FGRAMPH1_01G06221 gene_biotype:protein_coding transcript_biotype:protein_coding	1
Fg-milRNA-18	FGRAMPH1_01T05431	4	-1	1	22	808	831	AGUGACAAGAAGAA--GAACCGCC	:::: . ::::::::::::::	AUCGGUCUCGUUCUUCUUGUCACU	Cleavage	cds chromosome:RR1:1:7314119:7315879:1 gene:FGRAMPH1_01G05431 gene_biotype:protein_coding transcript_biotype:protein_coding	1
Fg-milRNA-18	FGRAMPH1_01T22065	4	-1	1	22	737	758	AGUGACAAGAAGAAGAACCGCC	::::::::::::: :::	UCAAGUUCUUCUUCUUGGGACU	Cleavage	cds chromosome:RR1:3:7583192:7585121:-1 gene:FGRAMPH1_01G22065 gene_biotype:protein_coding transcript_biotype:protein_coding	1
Fg-milRNA-18	FGRAMPH1_01T21831	4	-1	1	22	398	419	AGUGACAAGAAGAAGAACCGCC	::::::::::::: ...:	GCUUGUUCUUCUUCUUGCUGUU	Cleavage	cds chromosome:RR1:3:7319414:7321338:1 gene:FGRAMPH1_01G21831 gene_biotype:protein_coding transcript_biotype:protein_coding	1
Fg-milRNA-18	FGRAMPH1_01T21243	4	-1	1	22	447	468	AGUGACAAGAAGAAGAACCGCC	.::: :::::::::: :.:	CAUGGUACUUCUUCUUGGCGCA	Cleavage	cds chromosome:RR1:3:6650754:6652064:-1 gene:FGRAMPH1_01G21243 gene_biotype:protein_coding transcript_biotype:protein_coding	1
Fg-milRNA-18	FGRAMPH1_01T16973	4	-1	1	22	534	555	AGUGACAAGAAGAAGAACCGCC	:::::::::::: ::..:	CAAGGUUCUUCUUCUGUUCGUU	Cleavage	cds chromosome:RR1:3:1007285:1009979:1 gene:FGRAMPH1_01G16973 gene_biotype:protein_coding transcript_biotype:protein_coding	1
Fg-milRNA-18	FGRAMPH1_01T25285	4	-1	1	22	498	519	AGUGACAAGAAGAAGAACCGCC	:::::::::: ::: :..:	AAAGGUUCUUCUUAUUGGCGUU	Cleavage	cds chromosome:RR1:4:4093791:4094594:1 gene:FGRAMPH1_01G25285 gene_biotype:protein_coding transcript_biotype:protein_coding	1
Fg-milRNA-18	FGRAMPH1_01T20623	4	-1	1	22	639	660	AGUGACAAGAAGAAGAACCGCC	.:::: ::::: :::::.:	UUUGGUUAUUCUUAUUGUCGCA	Cleavage	cds chromosome:RR1:3:5870778:5872431:1 gene:FGRAMPH1_01G20623 gene_biotype:protein_coding transcript_biotype:protein_coding	1
Fg-milRNA-18	FGRAMPH1_01T11329	4	-1	1	22	183	204	AGUGACAAGAAGAAGAACCGCC	:: ::::::::::::..	GAUCGUACUUCUUCUUGUCGUG	Cleavage	cds chromosome:RR1:2:3403311:3404946:1 gene:FGRAMPH1_01G11329 gene_biotype:protein_coding transcript_biotype:protein_coding	1
Fg-milRNA-18	FGRAMPH1_01T17443	4	-1	1	22	1870	1890	AGUGACAAGAAGAAGAACCGCC	.: :::::::::: ::::::	CCUGCUUCUUCUUCU-GUCACU	Cleavage	cds chromosome:RR1:3:1620248:1622949:1 gene:FGRAMPH1_01G17443 gene_biotype:protein_coding transcript_biotype:protein_coding	1
Fg-milRNA-18	FGRAMPH1_01T22755	4	-1	1	22	321	342	AGUGACAAGAAGAAGAACCGCC	::: :::::::: :.:::	UCAAGUUGUUCUUCUUAUUACU	Cleavage	cds chromosome:RR1:4:623365:625247:1 gene:FGRAMPH1_01G22755 gene_biotype:protein_coding transcript_biotype:protein_coding	1
Fg-milRNA-18	FGRAMPH1_01T01007	4	-1	1	22	104	125	AGUGACAAGAAGAAGAACCGCC	:: ::::: :::::.:::	CUUUGUGCUUCUGCUUGUUACU	Translation	cds chromosome:RR1:1:1239346:1240563:-1 gene:FGRAMPH1_01G01007 gene_biotype:protein_coding transcript_biotype:protein_coding	1
Fg-milRNA-18	FGRAMPH1_01T14987	4	-1	1	22	612	633	AGUGACAAGAAGAAGAACCGCC	.:: :: ::::. :::::::	UAUGGAUCAUCUUUAUGUCACU	Cleavage	cds chromosome:RR1:2:7608360:7610227:1 gene:FGRAMPH1_01G14987 gene_biotype:protein_coding transcript_biotype:protein_coding	1
Fg-milRNA-18	FGRAMPH1_01T10627	4	-1	1	22	61	82	AGUGACAAGAAGAAGAACCGCC	.: ::: ::::::::: .::	AAUGCUUCAUCUUCUUGUGGCU	Cleavage	cds chromosome:RR1:2:2369098:2369516:1 gene:FGRAMPH1_01G10627 gene_biotype:protein_coding transcript_biotype:protein_coding	1
Fg-milRNA-18	FGRAMPH1_01T06067	4	-1	1	22	1089	1110	AGUGACAAGAAGAAGAACCGCC	:: : ::::::: ::::.:	GAAGGCUAUUCUUCUCGUCAUU	Cleavage	cds chromosome:RR1:1:8135133:8136838:-1 gene:FGRAMPH1_01G06067 gene_biotype:protein_coding transcript_biotype:protein_coding	1
Fg-milRNA-18	FGRAMPH1_01T04877	4	-1	1	22	626	647	AGUGACAAGAAGAAGAACCGCC	: ::: ::::::::: .::	UCGGAUUCCUCUUCUUGUGGCU	Cleavage	cds chromosome:RR1:1:6669707:6671034:-1 gene:FGRAMPH1_01G04877 gene_biotype:protein_coding transcript_biotype:protein_coding	1
Fg-milRNA-19	FGRAMPH1_01T21113	4	-1	1	23	449	471	GAGGAAGAGGAGGAGGAGGAGGA	::::::::.::.:.::.:: ::.	UCCUCCUCUUCUUUCUUUUACUU	Cleavage	cds chromosome:RR1:3:6499499:6500544:-1 gene:FGRAMPH1_01G21113 gene_biotype:protein_coding transcript_biotype:protein_coding	1
Fg-milRNA-19	FGRAMPH1_01T18281	4	-1	1	23	1982	2004	GAGGAAGAGGAGGAGGAGGAGGA	::::::::.::::: ::	ACUCAAUCCUCCUCUUCUUCAUC	Cleavage	cds chromosome:RR1:3:2791618:2794812:1 gene:FGRAMPH1_01G18281 gene_biotype:protein_coding transcript_biotype:protein_coding	2
Fg-milRNA-19	FGRAMPH1_01T15583	4	-1	1	23	1199	1221	GAGGAAGAGGAGGAGGAGGAGGA	::.::.::::::::.:. ::::	UCUUCUUCCUCCUCUUUGUCCUG	Cleavage	cds chromosome:RR1:2:8401900:8403612:1 gene:FGRAMPH1_01G15583 gene_biotype:protein_coding transcript_biotype:protein_coding	1
Fg-milRNA-19	FGRAMPH1_01T11505	4	-1	1	23	2669	2691	GAGGAAGAGGAGGAGGAGGAGGA	::.::.::.:..:: :.::::::	UCUUCUUCUUUUUCGUUUUCCUC	Cleavage	cds chromosome:RR1:2:3615235:3620131:-1 gene:FGRAMPH1_01G11505 gene_biotype:protein_coding transcript_biotype:protein_coding	2
Fg-milRNA-19	FGRAMPH1_01T11505	4	-1	1	23	2006	2028	GAGGAAGAGGAGGAGGAGGAGGA	:: .::.:::::::::: .::	CGCUGUUCUUCCUCCUCUUGUUC	Cleavage	cds chromosome:RR1:2:3615235:3620131:-1 gene:FGRAMPH1_01G11505 gene_biotype:protein_coding transcript_biotype:protein_coding	2
Fg-milRNA-19	FGRAMPH1_01T02671	4	-1	1	23	222	244	GAGGAAGAGGAGGAGGAGGAGGA	:.: :: :::::::::: ::::	UUCGCCGCCUCCUCCUCCGCCUC	Cleavage	cds chromosome:RR1:1:3532801:3534067:-1 gene:FGRAMPH1_01G02671 gene_biotype:protein_coding transcript_biotype:protein_coding	2
Fg-milRNA-19	FGRAMPH1_01T05957	4	-1	1	23	1008	1030	GAGGAAGAGGAGGAGGAGGAGGA	::.::::::: : ::::::..::	UCUUCCUCCUGCGCCUCUUUUUC	Translation	cds chromosome:RR1:1:7989760:7993387:-1 gene:FGRAMPH1_01G05957 gene_biotype:protein_coding transcript_biotype:protein_coding	1
Fg-milRNA-19	FGRAMPH1_01T18399	4	-1	1	23	2670	2692	GAGGAAGAGGAGGAGGAGGAGGA	:::::::::::::::: : ::	ACCUCCUCCUCCUCCUCCUGCUG	Cleavage	cds chromosome:RR1:3:2945595:2950164:1 gene:FGRAMPH1_01G18399 gene_biotype:protein_coding transcript_biotype:protein_coding	3
Fg-milRNA-19	FGRAMPH1_01T18399	4	-1	1	23	2592	2614	GAGGAAGAGGAGGAGGAGGAGGA	: :::.::. .::::::::.::	UACUCUUCUGUCUCCUCUUUCUG	Cleavage	cds chromosome:RR1:3:2945595:2950164:1 gene:FGRAMPH1_01G18399 gene_biotype:protein_coding transcript_biotype:protein_coding	3
Fg-milRNA-19	FGRAMPH1_01T12357	4	-1	1	23	103	125	GAGGAAGAGGAGGAGGAGGAGGA	:.::.::..:.::.:::::: ::	UUCUUCUUUUUCUUCUCUUCAUC	Cleavage	cds chromosome:RR1:2:4552004:4552443:-1 gene:FGRAMPH1_01G12357 gene_biotype:protein_coding transcript_biotype:protein_coding	1
Fg-milRNA-19	FGRAMPH1_01T21205	4	-1	1	23	134	156	GAGGAAGAGGAGGAGGAGGAGGA	:::..::::: ::.:::::::	CCCUUUUCCUCGUCUUCUUCCUA	Cleavage	cds chromosome:RR1:3:6599631:6601381:-1 gene:FGRAMPH1_01G21205 gene_biotype:protein_coding transcript_biotype:protein_coding	2
Fg-milRNA-19	FGRAMPH1_01T04129	4	-1	1	23	951	973	GAGGAAGAGGAGGAGGAGGAGGA	:::::::::::::::: : ::	ACCUCCUCCUCCUCCUCCUGCUG	Cleavage	cds chromosome:RR1:1:5636056:5638954:-1 gene:FGRAMPH1_01G04129 gene_biotype:protein_coding transcript_biotype:protein_coding	1
Fg-milRNA-19	FGRAMPH1_01T21661	4	-1	1	23	1559	1581	GAGGAAGAGGAGGAGGAGGAGGA	:::::::.::.:: :: :::::	CCCUCCUCUUCUUCAUCGUCCUC	Cleavage	cds chromosome:RR1:3:7139307:7144113:-1 gene:FGRAMPH1_01G21661 gene_biotype:protein_coding transcript_biotype:protein_coding	2
Fg-milRNA-19	FGRAMPH1_01T26287	4	-1	1	23	25	47	GAGGAAGAGGAGGAGGAGGAGGA	::::: ::::::.::: :::::	UCCUCGGCCUCCUUCUCCUCCUC	Cleavage	cds chromosome:RR1:4:5358639:5362054:-1 gene:FGRAMPH1_01G26287 gene_biotype:protein_coding transcript_biotype:protein_coding	2
Fg-milRNA-19	FGRAMPH1_01T06183	4	-1	1	23	163	185	GAGGAAGAGGAGGAGGAGGAGGA	::.: :::::: ::::: :::::	UCUUGCUCCUCAUCCUCAUCCUC	Cleavage	cds chromosome:RR1:1:8301564:8303363:-1 gene:FGRAMPH1_01G06183 gene_biotype:protein_coding transcript_biotype:protein_coding	3
Fg-milRNA-19	FGRAMPH1_01T05717	4	-1	1	23	452	474	GAGGAAGAGGAGGAGGAGGAGGA	:::::::: :: :.::::::::	UCCUCCUCACCCGCUUCUUCCUC	Translation	cds chromosome:RR1:1:7674189:7676029:1 gene:FGRAMPH1_01G05717 gene_biotype:protein_coding transcript_biotype:protein_coding	1
Fg-milRNA-19	FGRAMPH1_01T17439	4	-1	1	23	338	360	GAGGAAGAGGAGGAGGAGGAGGA	::.::::: ::.::.::::.: :	UCUUCCUCGUCUUCUUCUUUCGC	Cleavage	cds chromosome:RR1:3:1616120:1617686:1 gene:FGRAMPH1_01G17439 gene_biotype:protein_coding transcript_biotype:protein_coding	1
Fg-milRNA-19	FGRAMPH1_01T01373	4	-1	1	23	584	606	GAGGAAGAGGAGGAGGAGGAGGA	::::::: ::.:::::::: ::	UCCUCCUGAUCUUCCUCUUCAUC	Cleavage	cds chromosome:RR1:1:1697979:1700024:1 gene:FGRAMPH1_01G01373 gene_biotype:protein_coding transcript_biotype:protein_coding	1
Fg-milRNA-19	FGRAMPH1_01T04949	4	-1	1	23	11	33	GAGGAAGAGGAGGAGGAGGAGGA	:::: : :::::::::: :.:::	UCCUACCCCUCCUCCUCCUUCUC	Cleavage	cds chromosome:RR1:1:6762262:6763430:1 gene:FGRAMPH1_01G04949 gene_biotype:protein_coding transcript_biotype:protein_coding	1
Fg-milRNA-19	FGRAMPH1_01T20051	4	-1	1	23	61	83	GAGGAAGAGGAGGAGGAGGAGGA	:.::.:::: : :.::::::.::	UUCUUCUCCGCAUUCUCUUCUUC	Cleavage	cds chromosome:RR1:3:5029759:5030364:-1 gene:FGRAMPH1_01G20051 gene_biotype:protein_coding transcript_biotype:protein_coding	1
Fg-milRNA-19	FGRAMPH1_01T24367	4	-1	1	23	846	868	GAGGAAGAGGAGGAGGAGGAGGA	:::: :::::: :::::.	CAGCCCUCGGCCUCCUGUUCCUU	Cleavage	cds chromosome:RR1:4:2936221:2939061:-1 gene:FGRAMPH1_01G24367 gene_biotype:protein_coding transcript_biotype:protein_coding	1
Fg-milRNA-19	FGRAMPH1_01T07059	4	-1	1	23	34	59	GAGGAAGAGGAGGAGGA---GGAGGA	.:::. ::.::::::::::::::	GUCUCUCGAUCUUCCUCCUCUUCCUC	Cleavage	cds chromosome:RR1:1:9520880:9526576:1 gene:FGRAMPH1_01G07059 gene_biotype:protein_coding transcript_biotype:protein_coding	1
Fg-milRNA-19	FGRAMPH1_01T01797	4	-1	1	23	12	34	GAGGAAGAGGAGGAGGAGGAGGA	:::::::: ::::::: ::::	ACCUCCUCCGCCUCCUCCGCCUC	Cleavage	cds chromosome:RR1:1:2319403:2322385:-1 gene:FGRAMPH1_01G01797 gene_biotype:protein_coding transcript_biotype:protein_coding	1
Fg-milRNA-19	FGRAMPH1_01T08787	4	-1	1	23	572	594	GAGGAAGAGGAGGAGGAGGAGGA	.:::.:::::.:: :::::: :	CUCUCUUCCUCUUCAUCUUCCAC	Cleavage	cds chromosome:RR1:2:23588:24550:1 gene:FGRAMPH1_01G08787 gene_biotype:protein_coding transcript_biotype:protein_coding	1
Fg-milRNA-19	FGRAMPH1_01T26553	4	-1	1	23	560	582	GAGGAAGAGGAGGAGGAGGAGGA	:..::: .::.::..:::::.:.	UUUUCCCUCUUCUUUUCUUCUUU	Cleavage	cds chromosome:RR1:4:5749892:5752430:-1 gene:FGRAMPH1_01G26553 gene_biotype:protein_coding transcript_biotype:protein_coding	1
Fg-milRNA-19	FGRAMPH1_01T09575	4	-1	1	23	1344	1366	GAGGAAGAGGAGGAGGAGGAGGA	::::::::::::: : ::::	GACUCCUCCUCCUCCACCUCCUG	Cleavage	cds chromosome:RR1:2:930873:933505:1 gene:FGRAMPH1_01G09575 gene_biotype:protein_coding transcript_biotype:protein_coding	2
Fg-milRNA-19	FGRAMPH1_01T09575	4	-1	1	23	162	184	GAGGAAGAGGAGGAGGAGGAGGA	:.: .:::.:.::.:::::. ::	UUCCUCUCUUUCUUCUCUUUAUC	Cleavage	cds chromosome:RR1:2:930873:933505:1 gene:FGRAMPH1_01G09575 gene_biotype:protein_coding transcript_biotype:protein_coding	2
Fg-milRNA-19	FGRAMPH1_01T13601	4	-1	1	23	890	912	GAGGAAGAGGAGGAGGAGGAGGA	:: ::.::::::::: ::::. :	UCAUCUUCCUCCUCCCCUUCUCC	Cleavage	cds chromosome:RR1:2:5957213:5959762:-1 gene:FGRAMPH1_01G13601 gene_biotype:protein_coding transcript_biotype:protein_coding	1
Fg-milRNA-19	FGRAMPH1_01T27129	4	-1	1	23	1238	1260	GAGGAAGAGGAGGAGGAGGAGGA	::::: :: .::.:::::::::	UCCUCGGCCCUCUUCUCUUCCUC	Cleavage	cds chromosome:RR1:4:6591012:6593967:-1 gene:FGRAMPH1_01G27129 gene_biotype:protein_coding transcript_biotype:protein_coding	2
Fg-milRNA-19	FGRAMPH1_01T12157	4	-1	1	23	1139	1161	GAGGAAGAGGAGGAGGAGGAGGA	: :::.::::..::. ::::.::	UGCUCUUCCUUUUCUACUUCUUC	Cleavage	cds chromosome:RR1:2:4330785:4332431:1 gene:FGRAMPH1_01G12157 gene_biotype:protein_coding transcript_biotype:protein_coding	1
Fg-milRNA-19	FGRAMPH1_01T11451	4	-1	1	23	3896	3918	GAGGAAGAGGAGGAGGAGGAGGA	:.::::: : .::::::::::	GCUUCCUCGUGUUCCUCUUCCUG	Cleavage	cds chromosome:RR1:2:3565162:3570074:-1 gene:FGRAMPH1_01G11451 gene_biotype:protein_coding transcript_biotype:protein_coding	2
Fg-milRNA-19	FGRAMPH1_01T11451	4	-1	1	23	1805	1827	GAGGAAGAGGAGGAGGAGGAGGA	:.::.::.::.::: .:::	GCAGCUUCUUCUUCUUCUGUCUC	Cleavage	cds chromosome:RR1:2:3565162:3570074:-1 gene:FGRAMPH1_01G11451 gene_biotype:protein_coding transcript_biotype:protein_coding	2
Fg-milRNA-19	FGRAMPH1_01T26921	4	-1	1	23	701	723	GAGGAAGAGGAGGAGGAGGAGGA	:. :.: .::.::.:::::.:.	ACUACUUGUUCUUCUUCUUCUUU	Cleavage	cds chromosome:RR1:4:6305032:6306525:1 gene:FGRAMPH1_01G26921 gene_biotype:protein_coding transcript_biotype:protein_coding	3
Fg-milRNA-19	FGRAMPH1_01T02535	4	-1	1	23	36	58	GAGGAAGAGGAGGAGGAGGAGGA	::.:::::::::: : ::.::	GGCUUCUCCUCCUCCACAUCUUC	Cleavage	cds chromosome:RR1:1:3332138:3333904:-1 gene:FGRAMPH1_01G02535 gene_biotype:protein_coding transcript_biotype:protein_coding	1
Fg-milRNA-19	FGRAMPH1_01T17891	4	-1	1	23	562	584	GAGGAAGAGGAGGAGGAGGAGGA	:.::: :::::::: ::::: :	CCUUCCCCCUCCUCCGCUUCCGC	Cleavage	cds chromosome:RR1:3:2246894:2251147:1 gene:FGRAMPH1_01G17891 gene_biotype:protein_coding transcript_biotype:protein_coding	1
Fg-milRNA-19	FGRAMPH1_01T11389	4	-1	1	23	317	339	GAGGAAGAGGAGGAGGAGGAGGA	.::::: :::.::.: ::.:::	GUCUCCUGCUCUUCUUGUUUCUC	Cleavage	cds chromosome:RR1:2:3489487:3492724:-1 gene:FGRAMPH1_01G11389 gene_biotype:protein_coding transcript_biotype:protein_coding	1
Fg-milRNA-19	FGRAMPH1_01T25063	4	-1	1	23	927	949	GAGGAAGAGGAGGAGGAGGAGGA	::. .::.::::: :::::.::	UCUAUCUUCUCCUACUCUUUCUG	Translation	cds chromosome:RR1:4:3828645:3830330:-1 gene:FGRAMPH1_01G25063 gene_biotype:protein_coding transcript_biotype:protein_coding	1
Fg-milRNA-19	FGRAMPH1_01T01871	4	-1	1	23	542	564	GAGGAAGAGGAGGAGGAGGAGGA	.:::.:: ::: ..::::::::	AUCUCUUCAUCCCUUUCUUCCUC	Translation	cds chromosome:RR1:1:2432168:2434805:1 gene:FGRAMPH1_01G01871 gene_biotype:protein_coding transcript_biotype:protein_coding	1
Fg-milRNA-19	FGRAMPH1_01T28065	4	-1	1	23	404	426	GAGGAAGAGGAGGAGGAGGAGGA	::. ::::: ::: ::::::::	UCUCCCUCCAACUCAUCUUCCUC	Cleavage	cds chromosome:RR1:4:7738883:7741426:-1 gene:FGRAMPH1_01G28065 gene_biotype:protein_coding transcript_biotype:protein_coding	2
Fg-milRNA-19	FGRAMPH1_01T01073	4	-1	1	23	661	683	GAGGAAGAGGAGGAGGAGGAGGA	.::: ::::: ::::: :::::	AUCUCAUCCUCAUCCUCAUCCUC	Cleavage	cds chromosome:RR1:1:1324644:1325672:1 gene:FGRAMPH1_01G01073 gene_biotype:protein_coding transcript_biotype:protein_coding	1
Fg-milRNA-19	FGRAMPH1_01T24513	4	-1	1	23	692	714	GAGGAAGAGGAGGAGGAGGAGGA	.:::: ::::::: :::::::	GUCUCCCCCUCCUCAACUUCCUC	Cleavage	cds chromosome:RR1:4:3124082:3125133:1 gene:FGRAMPH1_01G24513 gene_biotype:protein_coding transcript_biotype:protein_coding	1
Fg-milRNA-19	FGRAMPH1_01T25041	4	-1	1	23	117	139	GAGGAAGAGGAGGAGGAGGAGGA	.:: ::::: ::::::::: ::	GUCUGCUCCUGCUCCUCUUCGUC	Cleavage	cds chromosome:RR1:4:3803754:3804938:-1 gene:FGRAMPH1_01G25041 gene_biotype:protein_coding transcript_biotype:protein_coding	1
Fg-milRNA-19	FGRAMPH1_01T15485	4	-1	1	23	587	609	GAGGAAGAGGAGGAGGAGGAGGA	:: ::::: :: :: ::::::::	UCAUCCUCAUCGUCAUCUUCCUC	Cleavage	cds chromosome:RR1:2:8273961:8277254:-1 gene:FGRAMPH1_01G15485 gene_biotype:protein_coding transcript_biotype:protein_coding	1
Fg-milRNA-19	FGRAMPH1_01T06737	4	-1	1	23	11	33	GAGGAAGAGGAGGAGGAGGAGGA	.:: ::.::::::.:: ::::.	GUCUGCUUCUCCUCUUCAUCCUU	Cleavage	cds chromosome:RR1:1:9082012:9082254:-1 gene:FGRAMPH1_01G06737 gene_biotype:protein_coding transcript_biotype:protein_coding	1
Fg-milRNA-19	FGRAMPH1_01T06459	4	-1	1	23	62	84	GAGGAAGAGGAGGAGGAGGAGGA	:: :: ::.::.:: :::::::.	UCGUCGUCUUCUUCGUCUUCCUU	Cleavage	cds chromosome:RR1:1:8649432:8650750:1 gene:FGRAMPH1_01G06459 gene_biotype:protein_coding transcript_biotype:protein_coding	1
Fg-milRNA-19	FGRAMPH1_01T24615	4	-1	1	23	207	229	GAGGAAGAGGAGGAGGAGGAGGA	::.:: ::::: ::::::::	CGCUUCUGCUCCUGCUCUUCCUG	Translation	cds chromosome:RR1:4:3265563:3266726:1 gene:FGRAMPH1_01G24615 gene_biotype:protein_coding transcript_biotype:protein_coding	1
Fg-milRNA-19	FGRAMPH1_01T07309	4	-1	1	23	1728	1750	GAGGAAGAGGAGGAGGAGGAGGA	:::. :.:::::::: ::.::	GGCUCUACUUCCUCCUCAUCUUC	Cleavage	cds chromosome:RR1:1:9880252:9885400:-1 gene:FGRAMPH1_01G07309 gene_biotype:protein_coding transcript_biotype:protein_coding	1
Fg-milRNA-19	FGRAMPH1_01T19439	4	-1	1	23	530	552	GAGGAAGAGGAGGAGGAGGAGGA	:.::::: :::: :::::.::	GCUUCCUCACCCUCAUCUUCUUC	Cleavage	cds chromosome:RR1:3:4245601:4246472:1 gene:FGRAMPH1_01G19439 gene_biotype:protein_coding transcript_biotype:protein_coding	2
Fg-milRNA-19	FGRAMPH1_01T16537	4	-1	1	23	42	63	GAGGAAGAGGAGGAGGAGGAGGA	:::::::: :::::::: .:::	CCCUCCUCC-CCUCCUCUGUCUC	Cleavage	cds chromosome:RR1:3:521617:522408:1 gene:FGRAMPH1_01G16537 gene_biotype:protein_coding transcript_biotype:protein_coding	1
Fg-milRNA-2	FGRAMPH1_01T09315	4	-1	1	21	1527	1548	GAAUGUUG-ACCUCGGAUCAGG	::::.::::.::: ::::::::	CCUGGUCCGGGGUACAACAUUC	Cleavage	cds chromosome:RR1:2:634036:637355:1 gene:FGRAMPH1_01G09315 gene_biotype:protein_coding transcript_biotype:protein_coding	1
Fg-milRNA-2	FGRAMPH1_01T17327	4	-1	1	21	1621	1641	GAAUGUUGACCUCGGAUCAGG	::::::::::: ::. ::::.	CCUGAUCCGAGUUCGCCAUUU	Translation	cds chromosome:RR1:3:1471128:1475490:1 gene:FGRAMPH1_01G17327 gene_biotype:protein_coding transcript_biotype:protein_coding	1
Fg-milRNA-2	FGRAMPH1_01T22153	4	-1	1	21	760	780	GAAUGUUGACCUCGGAUCAGG	..::::..:::::...:.::	UUUGAUUUGAGGUUGGCGUUG	Cleavage	cds chromosome:RR1:3:7668281:7669748:1 gene:FGRAMPH1_01G22153 gene_biotype:protein_coding transcript_biotype:protein_coding	1
Fg-milRNA-2	FGRAMPH1_01T27193	4	-1	1	21	836	856	GAAUGUUGACCUCGGAUCAGG	:.:: :::::::::::: : :	CUUGUUCCGAGGUCAACUUCC	Cleavage	cds chromosome:RR1:4:6695750:6697568:-1 gene:FGRAMPH1_01G27193 gene_biotype:protein_coding transcript_biotype:protein_coding	1
Fg-milRNA-2	FGRAMPH1_01T04915	4	-1	1	21	1485	1505	GAAUGUUGACCUCGGAUCAGG	:.::::: ::: :::: ::::	CUUGAUCGGAGAUCAAAAUUC	Translation	cds chromosome:RR1:1:6717849:6721352:1 gene:FGRAMPH1_01G04915 gene_biotype:protein_coding transcript_biotype:protein_coding	1
Fg-milRNA-2	FGRAMPH1_01T02143	4	-1	1	21	1531	1551	GAAUGUUGACCUCGGAUCAGG	:::: :: :::::::.::::	CCUGCACCUAGGUCAAUAUUC	Cleavage	cds chromosome:RR1:1:2802256:2808924:1 gene:FGRAMPH1_01G02143 gene_biotype:protein_coding transcript_biotype:protein_coding	1
Fg-milRNA-2	FGRAMPH1_01T22437	4	-1	1	21	1499	1519	GAAUGUUGACCUCGGAUCAGG	.: :: .::::: ::::::::	UCCGAAUCGAGGACAACAUUC	Cleavage	cds chromosome:RR1:4:251167:253272:-1 gene:FGRAMPH1_01G22437 gene_biotype:protein_coding transcript_biotype:protein_coding	1
Fg-milRNA-2	FGRAMPH1_01T13329	4	-1	1	21	344	364	GAAUGUUGACCUCGGAUCAGG	: : ::::::::::.:: ::	ACCGCUCCGAGGUCAGCACUC	Cleavage	cds chromosome:RR1:2:5648238:5649823:1 gene:FGRAMPH1_01G13329 gene_biotype:protein_coding transcript_biotype:protein_coding	1
Fg-milRNA-2	FGRAMPH1_01T16001	4	-1	1	21	521	541	GAAUGUUGACCUCGGAUCAGG	:::. : ::::::::::: :	ACUGGACAGAGGUCAACAUCC	Cleavage	cds chromosome:RR1:2:8903590:8905522:1 gene:FGRAMPH1_01G16001 gene_biotype:protein_coding transcript_biotype:protein_coding	1
Fg-milRNA-20	FGRAMPH1_01T22715	4	-1	1	23	44	66	UGCCAGAUCAUGCGAGACCCCCA	::::: ::::.::::::	UCACCGUCUCUCAUGGUCUGGCC	Cleavage	cds chromosome:RR1:4:588854:590450:-1 gene:FGRAMPH1_01G22715 gene_biotype:protein_coding transcript_biotype:protein_coding	1
Fg-milRNA-20	FGRAMPH1_01T21785	4	-1	1	23	8	30	UGCCAGAUCAUGCGAGACCCCCA	::::.:.:::. ::::::	UCAAAGUCUUGUAUGGCCUGGCA	Cleavage	cds chromosome:RR1:3:7265423:7267464:-1 gene:FGRAMPH1_01G21785 gene_biotype:protein_coding transcript_biotype:protein_coding	1
Fg-milRNA-20	FGRAMPH1_01T04425	4	-1	1	23	895	919	UGCCAGAUCAUGCG--AGACCCCCA	:::: ::::::.:::::::	AGUCUGUCUUCCGCAUGGUCUGGCA	Cleavage	cds chromosome:RR1:1:5984091:5985347:1 gene:FGRAMPH1_01G04425 gene_biotype:protein_coding transcript_biotype:protein_coding	1
Fg-milRNA-20	FGRAMPH1_01T13077	4	-1	1	23	309	331	UGCCAGAUCAUGCGAGACCCCCA	: ::: :: ::::.::::::	AAGCGGUAUCACAUGGUCUGGCU	Cleavage	cds chromosome:RR1:2:5365276:5365935:-1 gene:FGRAMPH1_01G13077 gene_biotype:protein_coding transcript_biotype:protein_coding	1
Fg-milRNA-20	FGRAMPH1_01T27657	4	-1	1	23	181	203	UGCCAGAUCAUGCGAGACCCCCA	:::: . :::::::::::	ACAUGGUCGUACAUGAUCUGGCU	Cleavage	cds chromosome:RR1:4:7282960:7284577:1 gene:FGRAMPH1_01G27657 gene_biotype:protein_coding transcript_biotype:protein_coding	1
Fg-milRNA-20	FGRAMPH1_01T16351	4	-1	1	23	322	344	UGCCAGAUCAUGCGAGACCCCCA	:: ::.:. ::::.:::::	GGAUGGGCUUGUCUGAUUUGGCA	Translation	cds chromosome:RR1:3:328472:330127:-1 gene:FGRAMPH1_01G16351 gene_biotype:protein_coding transcript_biotype:protein_coding	1
Fg-milRNA-20	FGRAMPH1_01T04491	4	-1	1	23	1778	1800	UGCCAGAUCAUGCGAGACCCCCA	:: ::::: ::::::: ::	UUCUGGCCUCGCCUGAUCUGUCA	Translation	cds chromosome:RR1:1:6109860:6113853:-1 gene:FGRAMPH1_01G04491 gene_biotype:protein_coding transcript_biotype:protein_coding	1
Fg-milRNA-20	FGRAMPH1_01T02525	4	-1	1	23	3082	3104	UGCCAGAUCAUGCGAGACCCCCA	:: :.::.:::::::::	GAAAGGGAUUGCGUGAUCUGGCU	Cleavage	cds chromosome:RR1:1:3321320:3325231:-1 gene:FGRAMPH1_01G02525 gene_biotype:protein_coding transcript_biotype:protein_coding	1
Fg-milRNA-20	FGRAMPH1_01T16005	4	-1	1	23	1218	1239	UGCCAGAUCAUGCGAGACCCCCA	:::: : :::::::::::.	CCCUGGUC-CACAUGAUCUGGCG	Cleavage	cds chromosome:RR1:2:8908393:8910246:1 gene:FGRAMPH1_01G16005 gene_biotype:protein_coding transcript_biotype:protein_coding	1
Fg-milRNA-21	FGRAMPH1_01T24691	4	-1	1	22	278	299	AGGACUAGGGGGCGAAGCUCGG	:::::::::.: :.::::.:	ACGAGCUUCGUCGCUUAGUUCG	Translation	cds chromosome:RR1:4:3379416:3380111:1 gene:FGRAMPH1_01G24691 gene_biotype:protein_coding transcript_biotype:protein_coding	1
Fg-milRNA-21	FGRAMPH1_01T16931	4	-1	1	22	416	437	AGGACUAGGGGGCGAAGCUCGG	:. ::::::: :::: :::::	CUCAGCUUCGGCCCCAAGUCCA	Cleavage	cds chromosome:RR1:3:958925:960313:1 gene:FGRAMPH1_01G16931 gene_biotype:protein_coding transcript_biotype:protein_coding	1
Fg-milRNA-21	FGRAMPH1_01T26881	4	-1	1	22	1161	1182	AGGACUAGGGGGCGAAGCUCGG	::::::::: .: :::.::	AUUAGCUUCGCCAUCCAGUUCU	Translation	cds chromosome:RR1:4:6237224:6238942:-1 gene:FGRAMPH1_01G26881 gene_biotype:protein_coding transcript_biotype:protein_coding	1
Fg-milRNA-21	FGRAMPH1_01T20415	4	-1	1	22	2936	2957	AGGACUAGGGGGCGAAGCUCGG	:. ::: ::::.::: .:::.:	CUCAGCGUCGCUCCCGGGUCUU	Cleavage	cds chromosome:RR1:3:5580893:5585000:1 gene:FGRAMPH1_01G20415 gene_biotype:protein_coding transcript_biotype:protein_coding	1
Fg-milRNA-21	FGRAMPH1_01T07913	4	-1	1	22	73	94	AGGACUAGGGGGCGAAGCUCGG	: : ::::::.::::: :::	ACAACCUUCGCUCCCUACUCCA	Cleavage	cds chromosome:RR1:1:10655079:10655564:-1 gene:FGRAMPH1_01G07913 gene_biotype:protein_coding transcript_biotype:protein_coding	1
Fg-milRNA-21	FGRAMPH1_01T22775	4	-1	1	22	482	503	AGGACUAGGGGGCGAAGCUCGG	::: :::::.::: ::::	CUUUGCUCCGCCCUCUACUCCU	Cleavage	cds chromosome:RR1:4:644127:645015:-1 gene:FGRAMPH1_01G22775 gene_biotype:protein_coding transcript_biotype:protein_coding	1
Fg-milRNA-21	FGRAMPH1_01T08861	4	-1	1	22	444	465	AGGACUAGGGGGCGAAGCUCGG	::.:: :: :.::::::.:	AAAAGUUUGGCACUCUAGUCUU	Translation	cds chromosome:RR1:2:115505:117414:1 gene:FGRAMPH1_01G08861 gene_biotype:protein_coding transcript_biotype:protein_coding	1
Fg-milRNA-21	FGRAMPH1_01T15547	4	-1	1	22	747	768	AGGACUAGGGGGCGAAGCUCGG	::: :::::.:: .::.::	AGCAGCAUCGCCUCCCGGUUCU	Cleavage	cds chromosome:RR1:2:8357668:8359353:-1 gene:FGRAMPH1_01G15547 gene_biotype:protein_coding transcript_biotype:protein_coding	1
Fg-milRNA-21	FGRAMPH1_01T04099	4	-1	1	22	2582	2603	AGGACUAGGGGGCGAAGCUCGG	.::: ::.:.:: ::::::	GAUGGCUACGUCUCCAAGUCCU	Cleavage	cds chromosome:RR1:1:5590968:5595206:1 gene:FGRAMPH1_01G04099 gene_biotype:protein_coding transcript_biotype:protein_coding	1
Fg-milRNA-22	FGRAMPH1_01T20955	4	-1	1	22	18266	18287	AGCAAGGAGUGGUGUAGUGGGA	:::: ::::.::.:::::: .:	UCCCUCUACGCCGCUCCUUCUU	Cleavage	cds chromosome:RR1:3:6286390:6320467:-1 gene:FGRAMPH1_01G20955 gene_biotype:protein_coding transcript_biotype:protein_coding	1
Fg-milRNA-22	FGRAMPH1_01T25319	4	-1	1	22	681	702	AGCAAGGAGUGGUGUAGUGGGA	::.. .:::::::::.:: :::	UCUUCUUACACCACUUCUGGCU	Cleavage	cds chromosome:RR1:4:4125324:4127187:1 gene:FGRAMPH1_01G25319 gene_biotype:protein_coding transcript_biotype:protein_coding	1
Fg-milRNA-22	FGRAMPH1_01T11325	4	-1	1	22	813	834	AGCAAGGAGUGGUGUAGUGGGA	: :::::..::...::.::::	UGCCACUGUACUGUUCUUUGCC	Cleavage	cds chromosome:RR1:2:3396735:3397690:-1 gene:FGRAMPH1_01G11325 gene_biotype:protein_coding transcript_biotype:protein_coding	1
Fg-milRNA-22	FGRAMPH1_01T08375	4	-1	1	22	5613	5634	AGCAAGGAGUGGUGUAGUGGGA	:..:::: ::.:..::.::::	UUUCACUUCAUCGUUCUUUGCC	Cleavage	cds chromosome:RR1:1:11227902:11256967:1 gene:FGRAMPH1_01G08375 gene_biotype:protein_coding transcript_biotype:protein_coding	1
Fg-milRNA-22	FGRAMPH1_01T14057	4	-1	1	22	803	824	AGCAAGGAGUGGUGUAGUGGGA	:: :: .::::::::::: ::	ACCGACAGCACCACUCCUUCCU	Cleavage	cds chromosome:RR1:2:6433169:6437644:-1 gene:FGRAMPH1_01G14057 gene_biotype:protein_coding transcript_biotype:protein_coding	1
Fg-milRNA-22	FGRAMPH1_01T20357	4	-1	1	22	676	697	AGCAAGGAGUGGUGUAGUGGGA	:::: :::...:::.::::	GGCCACAACAUUGCUCUUUGCC	Cleavage	cds chromosome:RR1:3:5504163:5505840:-1 gene:FGRAMPH1_01G20357 gene_biotype:protein_coding transcript_biotype:protein_coding	1
Fg-milRNA-22	FGRAMPH1_01T11897	4	-1	1	22	1399	1420	AGCAAGGAGUGGUGUAGUGGGA	..::::. :.:..:::::::	AUUCACUGGAUCGUUCCUUGCA	Cleavage	cds chromosome:RR1:2:4045215:4047274:-1 gene:FGRAMPH1_01G11897 gene_biotype:protein_coding transcript_biotype:protein_coding	1
Fg-milRNA-22	FGRAMPH1_01T08543	4	-1	1	22	739	760	AGCAAGGAGUGGUGUAGUGGGA	::::...:.::::::::	CUCGUCUACGUUAUUCCUUGCU	Cleavage	cds chromosome:RR1:1:11481139:11483453:-1 gene:FGRAMPH1_01G08543 gene_biotype:protein_coding transcript_biotype:protein_coding	1
Fg-milRNA-22	FGRAMPH1_01T12599	4	-1	1	22	1386	1407	AGCAAGGAGUGGUGUAGUGGGA	.:.:.:::::::::: ::	UGGUAUUGCACCACUCCUGGCA	Cleavage	cds chromosome:RR1:2:4819591:4822212:-1 gene:FGRAMPH1_01G12599 gene_biotype:protein_coding transcript_biotype:protein_coding	1
Fg-milRNA-22	FGRAMPH1_01T03857	4	-1	1	22	2558	2579	AGCAAGGAGUGGUGUAGUGGGA	::.: : .:::::::::::	CACCGCAAGGCCACUCCUUGCG	Cleavage	cds chromosome:RR1:1:5238348:5242285:1 gene:FGRAMPH1_01G03857 gene_biotype:protein_coding transcript_biotype:protein_coding	1
Fg-milRNA-22	FGRAMPH1_01T05129	4	-1	1	22	4349	4370	AGCAAGGAGUGGUGUAGUGGGA	::::.:::. ::: :::::	AGACACUGCACUUCUCGUUGCU	Translation	cds chromosome:RR1:1:6968970:6974516:1 gene:FGRAMPH1_01G05129 gene_biotype:protein_coding transcript_biotype:protein_coding	1
Fg-milRNA-22	FGRAMPH1_01T02471	4	-1	1	22	201	222	AGCAAGGAGUGGUGUAGUGGGA	:.:: :.:::.::.:::::	CGCUACCUCGCCAUUCUUUGCU	Cleavage	cds chromosome:RR1:1:3256977:3258080:-1 gene:FGRAMPH1_01G02471 gene_biotype:protein_coding transcript_biotype:protein_coding	1
Fg-milRNA-22	FGRAMPH1_01T09371	4	-1	1	22	4594	4615	AGCAAGGAGUGGUGUAGUGGGA	..: : ::.:.:::::::::	GUUCUCCACGCUACUCCUUGCA	Cleavage	cds chromosome:RR1:2:688057:695828:-1 gene:FGRAMPH1_01G09371 gene_biotype:protein_coding transcript_biotype:protein_coding	1
Fg-milRNA-23	FGRAMPH1_01T13261	4	-1	1	22	2147	2168	GGCGCAGUGGCAGAGUGGUCUA	:: ..::::: :.:.:::::.:	UAAGUCACUCGGUCGCUGCGUC	Cleavage	cds chromosome:RR1:2:5573474:5575980:1 gene:FGRAMPH1_01G13261 gene_biotype:protein_coding transcript_biotype:protein_coding	1
Fg-milRNA-23	FGRAMPH1_01T15259	4	-1	1	22	2477	2498	GGCGCAGUGGCAGAGUGGUCUA	:.::: .::::::: ::::::	UGGACGCUUCUGCCAAUGCGCC	Cleavage	cds chromosome:RR1:2:7968642:7972745:-1 gene:FGRAMPH1_01G15259 gene_biotype:protein_coding transcript_biotype:protein_coding	1
Fg-milRNA-23	FGRAMPH1_01T10785	4	-1	1	22	1400	1421	GGCGCAGUGGCAGAGUGGUCUA	.::.:.: .::::::::.::	AGGAUCGCGUUGCCACUGUGCA	Cleavage	cds chromosome:RR1:2:2589737:2591800:1 gene:FGRAMPH1_01G10785 gene_biotype:protein_coding transcript_biotype:protein_coding	1
Fg-milRNA-23	FGRAMPH1_01T11271	4	-1	1	22	1451	1472	GGCGCAGUGGCAGAGUGGUCUA	.::.::: : ::.:.::::::	AGGAUCACGCCGCUAUUGCGCC	Cleavage	cds chromosome:RR1:2:3258442:3261304:1 gene:FGRAMPH1_01G11271 gene_biotype:protein_coding transcript_biotype:protein_coding	1
Fg-milRNA-23	FGRAMPH1_01T16571	4	-1	1	22	1361	1382	GGCGCAGUGGCAGAGUGGUCUA	:: ::::::::.:::: ::	AUGAGCACUCUGCUACUGAGCG	Cleavage	cds chromosome:RR1:3:563253:566810:1 gene:FGRAMPH1_01G16571 gene_biotype:protein_coding transcript_biotype:protein_coding	1
Fg-milRNA-23	FGRAMPH1_01T17417	4	-1	1	22	992	1013	GGCGCAGUGGCAGAGUGGUCUA	.:::::::::.:::: :.	UUCUUCACUCUGCCGCUGCUCU	Cleavage	cds chromosome:RR1:3:1581997:1584181:-1 gene:FGRAMPH1_01G17417 gene_biotype:protein_coding transcript_biotype:protein_coding	2
Fg-milRNA-23	FGRAMPH1_01T15915	4	-1	1	22	1304	1325	GGCGCAGUGGCAGAGUGGUCUA	: :.::::::.:..::::..	AUGUCUACUCUGUCGUUGCGUU	Cleavage	cds chromosome:RR1:2:8806548:8809693:-1 gene:FGRAMPH1_01G15915 gene_biotype:protein_coding transcript_biotype:protein_coding	1
Fg-milRNA-23	FGRAMPH1_01T11659	4	-1	1	22	1490	1511	GGCGCAGUGGCAGAGUGGUCUA	: ::..:::::...:::: ::	GACACUGCUCUGUUGCUGCUCC	Cleavage	cds chromosome:RR1:2:3798327:3800051:-1 gene:FGRAMPH1_01G11659 gene_biotype:protein_coding transcript_biotype:protein_coding	1
Fg-milRNA-23	FGRAMPH1_01T09497	4	-1	1	22	1238	1259	GGCGCAGUGGCAGAGUGGUCUA	.:.:.:::::::.::: :.	ACCGCUAUUCUGCCAUUGCACU	Cleavage	cds chromosome:RR1:2:838829:841405:-1 gene:FGRAMPH1_01G09497 gene_biotype:protein_coding transcript_biotype:protein_coding	1
Fg-milRNA-23	FGRAMPH1_01T04275	4	-1	1	22	464	485	GGCGCAGUGGCAGAGUGGUCUA	: :..: ::::::.::.:::	GUGUCUGCGCUGCCAUUGUGCC	Cleavage	cds chromosome:RR1:1:5805140:5806964:1 gene:FGRAMPH1_01G04275 gene_biotype:protein_coding transcript_biotype:protein_coding	1
Fg-milRNA-23	FGRAMPH1_01T19505	4	-1	1	22	42	62	GGCGCAGUGGCAGAGUGGUCUA	:: :::. :::::: :::::::	UAAACCG-UCUGCCCCUGCGCC	Cleavage	cds chromosome:RR1:3:4330167:4333000:-1 gene:FGRAMPH1_01G19505 gene_biotype:protein_coding transcript_biotype:protein_coding	1
Fg-milRNA-23	FGRAMPH1_01T17559	4	-1	1	22	986	1007	GGCGCAGUGGCAGAGUGGUCUA	:: ::: ::::::.: ::::	CUGAACACACUGCCAUUCCGCC	Cleavage	cds chromosome:RR1:3:1786010:1791056:-1 gene:FGRAMPH1_01G17559 gene_biotype:protein_coding transcript_biotype:protein_coding	1
Fg-milRNA-23	FGRAMPH1_01T05805	4	-1	1	22	536	557	GGCGCAGUGGCAGAGUGGUCUA	:. :: :: .:::::.:::::	UGAACAACCUUGCCAUUGCGCA	Cleavage	cds chromosome:RR1:1:7799853:7801264:1 gene:FGRAMPH1_01G05805 gene_biotype:protein_coding transcript_biotype:protein_coding	1
Fg-milRNA-23	FGRAMPH1_01T20523	4	-1	1	22	80	101	GGCGCAGUGGCAGAGUGGUCUA	: ::::::::.: :::::	GCUCCGACUCUGCCGCCGCGCC	Cleavage	cds chromosome:RR1:3:5725895:5727478:1 gene:FGRAMPH1_01G20523 gene_biotype:protein_coding transcript_biotype:protein_coding	1
Fg-milRNA-23	FGRAMPH1_01T11935	4	-1	1	22	1430	1451	GGCGCAGUGGCAGAGUGGUCUA	:::: :.::.:.:::.:..	AGCACCAAUUUGUCGCUGUGUU	Cleavage	cds chromosome:RR1:2:4085665:4087432:-1 gene:FGRAMPH1_01G11935 gene_biotype:protein_coding transcript_biotype:protein_coding	1
Fg-milRNA-24	FGRAMPH1_01T19945	4	-1	1	22	1097	1117	AAAGCGAUUCAAUUCAUCUUUU	::::::: ::::.:::.:::	GCAAGAUGA-UUGAGUCGUUUU	Cleavage	cds chromosome:RR1:3:4885094:4887190:-1 gene:FGRAMPH1_01G19945 gene_biotype:protein_coding transcript_biotype:protein_coding	1
Fg-milRNA-24	FGRAMPH1_01T24497	4	-1	1	22	699	720	AAAGCGAUUCAAUUCAUCUUUU	..: .:: ::::.::.:.:::	UGGAAGUGCAUUGGAUUGUUUU	Cleavage	cds chromosome:RR1:4:3109343:3110582:-1 gene:FGRAMPH1_01G24497 gene_biotype:protein_coding transcript_biotype:protein_coding	1
Fg-milRNA-24	FGRAMPH1_01T25703	4	-1	1	22	195	216	AAAGCGAUUCAAUUCAUCUUUU	:: ::: .:::.::::::::	AACAGAGCUGUUGGAUCGCUUU	Cleavage	cds chromosome:RR1:4:4543296:4545101:1 gene:FGRAMPH1_01G25703 gene_biotype:protein_coding transcript_biotype:protein_coding	1
Fg-milRNA-25	FGRAMPH1_01T13729	4	-1	1	22	408	429	GAUGAAGACUGAACCGUCGGGG	.:: :::::: :::::::.::	UCCAGACGGUCCAGUCUUUAUG	Cleavage	cds chromosome:RR1:2:6081500:6082722:-1 gene:FGRAMPH1_01G13729 gene_biotype:protein_coding transcript_biotype:protein_coding	1
Fg-milRNA-25	FGRAMPH1_01T06705	4	-1	1	22	886	907	GAUGAAGACUGAACCGUCGGGG	:..:::.:::::: :. :::::	CUUCGAUGGUUCAAUUAUCAUC	Cleavage	cds chromosome:RR1:1:9030219:9032803:1 gene:FGRAMPH1_01G06705 gene_biotype:protein_coding transcript_biotype:protein_coding	1
Fg-milRNA-25	FGRAMPH1_01T08633	4	-1	1	22	1273	1294	GAUGAAGACUGAACCGUCGGGG	.: ::.:: :.:::::::.::	AUCGGAUGGCUUAGUCUUCGUC	Cleavage	cds chromosome:RR1:1:11584504:11586231:1 gene:FGRAMPH1_01G08633 gene_biotype:protein_coding transcript_biotype:protein_coding	1
Fg-milRNA-25	FGRAMPH1_01T01375	4	-1	1	22	1416	1437	GAUGAAGACUGAACCGUCGGGG	: ..:..::: :.:::::.:::	CAUUGGUGGUGCGGUCUUUAUC	Cleavage	cds chromosome:RR1:1:1700645:1702592:-1 gene:FGRAMPH1_01G01375 gene_biotype:protein_coding transcript_biotype:protein_coding	1
Fg-milRNA-25	FGRAMPH1_01T01127	4	-1	1	22	1188	1209	GAUGAAGACUGAACCGUCGGGG	: :.:: ::::. ::.::::::	CACUGAAGGUUUCGUUUUCAUC	Translation	cds chromosome:RR1:1:1396395:1403067:-1 gene:FGRAMPH1_01G01127 gene_biotype:protein_coding transcript_biotype:protein_coding	1
Fg-milRNA-25	FGRAMPH1_01T21103	4	-1	1	22	3	24	GAUGAAGACUGAACCGUCGGGG	::::: :::::::::.:	GGGCGACGCUUCAGUCUUUAAA	Cleavage	cds chromosome:RR1:3:6490807:6491618:1 gene:FGRAMPH1_01G21103 gene_biotype:protein_coding transcript_biotype:protein_coding	1
Fg-milRNA-25	FGRAMPH1_01T05721	4	-1	1	22	183	204	GAUGAAGACUGAACCGUCGGGG	:.::. ::::.::: :::::	UGCUGAUAGUUCGGUCAUCAUC	Cleavage	cds chromosome:RR1:1:7677830:7679352:-1 gene:FGRAMPH1_01G05721 gene_biotype:protein_coding transcript_biotype:protein_coding	1
Fg-milRNA-25	FGRAMPH1_01T17353	4	-1	1	22	2004	2025	GAUGAAGACUGAACCGUCGGGG	..:.:::::::: :::: ::	GAUUGGCGGUUCAGACUUCCUC	Cleavage	cds chromosome:RR1:3:1495804:1498931:1 gene:FGRAMPH1_01G17353 gene_biotype:protein_coding transcript_biotype:protein_coding	1
Fg-milRNA-25	FGRAMPH1_01T11505	4	-1	1	22	1941	1962	GAUGAAGACUGAACCGUCGGGG	: .:: ::::::: ::::: ::	CAUCGUCGGUUCACUCUUCUUC	Cleavage	cds chromosome:RR1:2:3615235:3620131:-1 gene:FGRAMPH1_01G11505 gene_biotype:protein_coding transcript_biotype:protein_coding	1
Fg-milRNA-25	FGRAMPH1_01T02675	4	-1	1	22	3341	3362	GAUGAAGACUGAACCGUCGGGG	:: : :: ::.:::::::::	GGCCCAAGGCUCGGUCUUCAUC	Cleavage	cds chromosome:RR1:1:3540492:3545391:1 gene:FGRAMPH1_01G02675 gene_biotype:protein_coding transcript_biotype:protein_coding	1
Fg-milRNA-25	FGRAMPH1_01T11299	4	-1	1	22	933	954	GAUGAAGACUGAACCGUCGGGG	::.:: :::.::.::..:.	AAACGGCGAUUCGGUUUUUGUU	Cleavage	cds chromosome:RR1:2:3358026:3361894:-1 gene:FGRAMPH1_01G11299 gene_biotype:protein_coding transcript_biotype:protein_coding	1
Fg-milRNA-25	FGRAMPH1_01T21979	4	-1	1	22	2705	2726	GAUGAAGACUGAACCGUCGGGG	..:: : :::.:::::.::.	AAUUGAAGCUUCGGUCUUUAUU	Cleavage	cds chromosome:RR1:3:7483207:7487250:-1 gene:FGRAMPH1_01G21979 gene_biotype:protein_coding transcript_biotype:protein_coding	1
Fg-milRNA-25	FGRAMPH1_01T13379	4	-1	1	22	92	113	GAUGAAGACUGAACCGUCGGGG	: : :: ::: :::.::::::	GCGCAACCGUUGAGUUUUCAUC	Translation	cds chromosome:RR1:2:5707807:5708820:-1 gene:FGRAMPH1_01G13379 gene_biotype:protein_coding transcript_biotype:protein_coding	1
Fg-milRNA-26	FGRAMPH1_01T25637	4	-1	1	20	985	1004	GGCAACGUGGCGGAGUGGUU	:.:..:::.::.::: ::::	AGCUGCUCUGCUACGCUGCC	Cleavage	cds chromosome:RR1:4:4466436:4467656:-1 gene:FGRAMPH1_01G25637 gene_biotype:protein_coding transcript_biotype:protein_coding	1
Fg-milRNA-26	FGRAMPH1_01T27711	4	-1	1	20	1439	1458	GGCAACGUGGCGGAGUGGUU	::.:..:::::.:: ::::.	AAUCGUUCCGCUACAUUGCU	Cleavage	cds chromosome:RR1:4:7338291:7340498:-1 gene:FGRAMPH1_01G27711 gene_biotype:protein_coding transcript_biotype:protein_coding	1
Fg-milRNA-26	FGRAMPH1_01T24825	4	-1	1	20	137	156	GGCAACGUGGCGGAGUGGUU	:.:: ::: :::.:::::.:	AGCCUCUCGGCCGCGUUGUC	Cleavage	cds chromosome:RR1:4:3528185:3529378:1 gene:FGRAMPH1_01G24825 gene_biotype:protein_coding transcript_biotype:protein_coding	1
Fg-milRNA-26	FGRAMPH1_01T08697	4	-1	1	20	1015	1034	GGCAACGUGGCGGAGUGGUU	: :.:::.:::.:: :::::	AUCUACUUCGCUACAUUGCC	Cleavage	cds chromosome:RR1:1:11651856:11653468:1 gene:FGRAMPH1_01G08697 gene_biotype:protein_coding transcript_biotype:protein_coding	2
Fg-milRNA-26	FGRAMPH1_01T13535	4	-1	1	20	994	1013	GGCAACGUGGCGGAGUGGUU	:::::: :::.::.: :::.	AACCACACCGUCAUGAUGCU	Cleavage	cds chromosome:RR1:2:5880813:5883497:-1 gene:FGRAMPH1_01G13535 gene_biotype:protein_coding transcript_biotype:protein_coding	1
Fg-milRNA-26	FGRAMPH1_01T26317	4	-1	1	20	77	96	GGCAACGUGGCGGAGUGGUU	: :::.:.::.::::: :::	ACCCAUUUCGUCACGUCGCC	Cleavage	cds chromosome:RR1:4:5396574:5398576:1 gene:FGRAMPH1_01G26317 gene_biotype:protein_coding transcript_biotype:protein_coding	1
Fg-milRNA-26	FGRAMPH1_01T04143	4	-1	1	20	134	153	GGCAACGUGGCGGAGUGGUU	:::::::::.:: ::::	AUGCACUCCGCCGCGAUGCC	Cleavage	cds chromosome:RR1:1:5649001:5652299:1 gene:FGRAMPH1_01G04143 gene_biotype:protein_coding transcript_biotype:protein_coding	1
Fg-milRNA-26	FGRAMPH1_01T10785	4	-1	1	20	599	618	GGCAACGUGGCGGAGUGGUU	::::::.: :..::::::	UACCACUUCACUGCGUUGCG	Translation	cds chromosome:RR1:2:2589737:2591800:1 gene:FGRAMPH1_01G10785 gene_biotype:protein_coding transcript_biotype:protein_coding	1
Fg-milRNA-26	FGRAMPH1_01T21683	4	-1	1	20	1226	1245	GGCAACGUGGCGGAGUGGUU	::::.:..::: .:::::.	CACCAUUUUGCCCUGUUGCU	Cleavage	cds chromosome:RR1:3:7162778:7164292:-1 gene:FGRAMPH1_01G21683 gene_biotype:protein_coding transcript_biotype:protein_coding	1
Fg-milRNA-26	FGRAMPH1_01T11659	4	-1	1	20	1503	1522	GGCAACGUGGCGGAGUGGUU	.:..:::::.:.: :::::	UGCUGCUCCGUCGCUUUGCC	Cleavage	cds chromosome:RR1:2:3798327:3800051:-1 gene:FGRAMPH1_01G11659 gene_biotype:protein_coding transcript_biotype:protein_coding	1
Fg-milRNA-26	FGRAMPH1_01T24687	4	-1	1	20	274	293	GGCAACGUGGCGGAGUGGUU	.::.:: .: .:::::::::	GACUACCUCAUCACGUUGCC	Translation	cds chromosome:RR1:4:3373388:3374200:1 gene:FGRAMPH1_01G24687 gene_biotype:protein_coding transcript_biotype:protein_coding	1
Fg-milRNA-26	FGRAMPH1_01T05745	4	-1	1	20	3784	3803	GGCAACGUGGCGGAGUGGUU	::::: :: :::::::::.	AACCAGGCCACCACGUUGCU	Translation	cds chromosome:RR1:1:7705970:7712947:-1 gene:FGRAMPH1_01G05745 gene_biotype:protein_coding transcript_biotype:protein_coding gene_symbol:NPS description:Non-ribosomal peptide synthetase [Source:UniProtKB/TrEMBL;Acc:Q2VLJ7]	1
Fg-milRNA-26	FGRAMPH1_01T27679	4	-1	1	20	279	298	GGCAACGUGGCGGAGUGGUU	.:: .::: :::::::::.	UGCCUUUCCACCACGUUGCU	Translation	cds chromosome:RR1:4:7307361:7308271:1 gene:FGRAMPH1_01G27679 gene_biotype:protein_coding transcript_biotype:protein_coding	1
Fg-milRNA-26	FGRAMPH1_01T20841	4	-1	1	20	818	837	GGCAACGUGGCGGAGUGGUU	::: : :.::: :::::::	UACCUCCCUGCCCCGUUGCC	Cleavage	cds chromosome:RR1:3:6156891:6158347:1 gene:FGRAMPH1_01G20841 gene_biotype:protein_coding transcript_biotype:protein_coding	1
Fg-milRNA-26	FGRAMPH1_01T21287	4	-1	1	20	1696	1715	GGCAACGUGGCGGAGUGGUU	:. .: :.:.:::::::::	CAUGGCCCUGUCACGUUGCC	Cleavage	cds chromosome:RR1:3:6705635:6708223:1 gene:FGRAMPH1_01G21287 gene_biotype:protein_coding transcript_biotype:protein_coding	1
Fg-milRNA-26	FGRAMPH1_01T16845	4	-1	1	20	1742	1761	GGCAACGUGGCGGAGUGGUU	.: :: :::.:..::::::	CGCAACCCCGUCGUGUUGCC	Cleavage	cds chromosome:RR1:3:864197:867784:1 gene:FGRAMPH1_01G16845 gene_biotype:protein_coding transcript_biotype:protein_coding	1
Fg-milRNA-27	FGRAMPH1_01T06575	4	-1	1	23	830	852	UUGGGAUGAAUGGGCGGACAAUA	::::.::::.:::::: ::	UCAUGUCUGCCCGUUCAUCAAAA	Cleavage	cds chromosome:RR1:1:8795807:8799195:-1 gene:FGRAMPH1_01G06575 gene_biotype:protein_coding transcript_biotype:protein_coding	1
Fg-milRNA-27	FGRAMPH1_01T03357	4	-1	1	23	1195	1217	UUGGGAUGAAUGGGCGGACAAUA	.: :::.::: :::::: .:::	GGUGGUCUGCCAAUUCAUGUCAA	Cleavage	cds chromosome:RR1:1:4512063:4514632:-1 gene:FGRAMPH1_01G03357 gene_biotype:protein_coding transcript_biotype:protein_coding	1
Fg-milRNA-27	FGRAMPH1_01T13625	4	-1	1	23	860	882	UUGGGAUGAAUGGGCGGACAAUA	:: :.:::::::::: :::	GGAUGCCUGCCCAUUCAUACCAU	Cleavage	cds chromosome:RR1:2:5983664:5986123:-1 gene:FGRAMPH1_01G13625 gene_biotype:protein_coding transcript_biotype:protein_coding	1
Fg-milRNA-27	FGRAMPH1_01T08035	4	-1	1	23	83	105	UUGGGAUGAAUGGGCGGACAAUA	:::: ::..:::..:.:::.	AGGUGUCGGCUUAUUUGUUCCAG	Cleavage	cds chromosome:RR1:1:10806807:10807037:1 gene:FGRAMPH1_01G08035 gene_biotype:protein_coding transcript_biotype:protein_coding	1
Fg-milRNA-27	FGRAMPH1_01T10569	4	-1	1	23	570	592	UUGGGAUGAAUGGGCGGACAAUA	:::.:: :: ::.::::::.	CUGUGUUCGACCCUUUAUCCCAG	Translation	cds chromosome:RR1:2:2266676:2267791:-1 gene:FGRAMPH1_01G10569 gene_biotype:protein_coding transcript_biotype:protein_coding	1
Fg-milRNA-27	FGRAMPH1_01T19991	4	-1	1	23	973	995	UUGGGAUGAAUGGGCGGACAAUA	::.::.: :::::::.::	UCUGCUCUGCUCCUUCAUCCUAA	Translation	cds chromosome:RR1:3:4950890:4952528:-1 gene:FGRAMPH1_01G19991 gene_biotype:protein_coding transcript_biotype:protein_coding	1
Fg-milRNA-27	FGRAMPH1_01T25773	4	-1	1	23	997	1019	UUGGGAUGAAUGGGCGGACAAUA	::.:::.: ::.:::.:.:	UGGAGUUCGCUCUUUUAUCUCGA	Translation	cds chromosome:RR1:4:4628917:4631831:-1 gene:FGRAMPH1_01G25773 gene_biotype:protein_coding transcript_biotype:protein_coding	1
Fg-milRNA-27	FGRAMPH1_01T14739	4	-1	1	23	339	361	UUGGGAUGAAUGGGCGGACAAUA	: : :::.:::::..::.:..	AUUGGACCGUCCAUUUGUCUCGG	Cleavage	cds chromosome:RR1:2:7293088:7294731:-1 gene:FGRAMPH1_01G14739 gene_biotype:protein_coding transcript_biotype:protein_coding	1
Fg-milRNA-27	FGRAMPH1_01T06183	4	-1	1	23	1291	1313	UUGGGAUGAAUGGGCGGACAAUA	::.: ::::: :::::::	UCAAUUCUGACCAUUGAUCCCAA	Cleavage	cds chromosome:RR1:1:8301564:8303363:-1 gene:FGRAMPH1_01G06183 gene_biotype:protein_coding transcript_biotype:protein_coding	1
Fg-milRNA-27	FGRAMPH1_01T04849	4	-1	1	23	309	331	UUGGGAUGAAUGGGCGGACAAUA	: ::::: .:::::.::.:	CAAGGGCCGCCAGUUCAUUCCGA	Cleavage	cds chromosome:RR1:1:6635276:6637431:-1 gene:FGRAMPH1_01G04849 gene_biotype:protein_coding transcript_biotype:protein_coding	1
Fg-milRNA-28	FGRAMPH1_01T10937	4	-1	1	23	1432	1454	AUGGGUACGGGCGGGUUGCGGAA	::. ::::.:::.::: .::::	CUCUCCAACUCGCUCGUUUCCAU	Cleavage	cds chromosome:RR1:2:2819205:2823521:-1 gene:FGRAMPH1_01G10937 gene_biotype:protein_coding transcript_biotype:protein_coding	1
Fg-milRNA-28	FGRAMPH1_01T09373	4	-1	1	23	10579	10601	AUGGGUACGGGCGGGUUGCGGAA	:.:::::: :..::::::::	GACUGCAACCGACUUGUACCCAU	Cleavage	cds chromosome:RR1:2:697031:710656:1 gene:FGRAMPH1_01G09373 gene_biotype:protein_coding transcript_biotype:protein_coding	1
Fg-milRNA-28	FGRAMPH1_01T06979	4	-1	1	23	81	103	AUGGGUACGGGCGGGUUGCGGAA	: :.: :::.::::.::. ::::	UGCUGAAACUCGCCUGUGGCCAU	Cleavage	cds chromosome:RR1:1:9403968:9404360:1 gene:FGRAMPH1_01G06979 gene_biotype:protein_coding transcript_biotype:protein_coding	1
Fg-milRNA-28	FGRAMPH1_01T14163	4	-1	1	23	853	875	AUGGGUACGGGCGGGUUGCGGAA	:: ::. ::.::::: :.::::	GUCAGCGCCCUGCCCGGAUCCAU	Cleavage	cds chromosome:RR1:2:6556756:6559606:-1 gene:FGRAMPH1_01G14163 gene_biotype:protein_coding transcript_biotype:protein_coding	1
Fg-milRNA-28	FGRAMPH1_01T03133	4	-1	1	23	727	749	AUGGGUACGGGCGGGUUGCGGAA	::::: :.: :::::::..:	AAGCGCAAGCUGACCGUACCUGU	Translation	cds chromosome:RR1:1:4165035:4166876:1 gene:FGRAMPH1_01G03133 gene_biotype:protein_coding transcript_biotype:protein_coding	1
Fg-milRNA-28	FGRAMPH1_01T23957	4	-1	1	23	1435	1457	AUGGGUACGGGCGGGUUGCGGAA	: :::.:.::::::.:...:	AAGCACAAUCUGCCCGUGCUUGU	Cleavage	cds chromosome:RR1:4:2336311:2339371:1 gene:FGRAMPH1_01G23957 gene_biotype:protein_coding transcript_biotype:protein_coding	1
Fg-milRNA-28	FGRAMPH1_01T14197	4	-1	1	23	92	114	AUGGGUACGGGCGGGUUGCGGAA	::.::.::. ::::::::	CAAUCCAGCCUGCUGGUACCCAU	Cleavage	cds chromosome:RR1:2:6603576:6603767:1 gene:FGRAMPH1_01G14197 gene_biotype:protein_coding transcript_biotype:protein_coding	1
Fg-milRNA-28	FGRAMPH1_01T08955	4	-1	1	23	467	489	AUGGGUACGGGCGGGUUGCGGAA	:.:.::::: ::.:::::	UUGGACGAUCCGCCGGUGCCCAU	Cleavage	cds chromosome:RR1:2:219947:221766:-1 gene:FGRAMPH1_01G08955 gene_biotype:protein_coding transcript_biotype:protein_coding	1
Fg-milRNA-28	FGRAMPH1_01T18105	4	-1	1	23	1003	1025	AUGGGUACGGGCGGGUUGCGGAA	::.:::::.:.: ::..::	GGAGGCGACCCGUCUGAACUUAU	Cleavage	cds chromosome:RR1:3:2517452:2520922:-1 gene:FGRAMPH1_01G18105 gene_biotype:protein_coding transcript_biotype:protein_coding	1
Fg-milRNA-28	FGRAMPH1_01T24009	4	-1	1	23	200	222	AUGGGUACGGGCGGGUUGCGGAA	:::::: :.::: ::.:::	CGAAGCAACCAGUCCGAACUCAU	Cleavage	cds chromosome:RR1:4:2423579:2428587:-1 gene:FGRAMPH1_01G24009 gene_biotype:protein_coding transcript_biotype:protein_coding	1
Fg-milRNA-28	FGRAMPH1_01T19295	4	-1	1	23	460	482	AUGGGUACGGGCGGGUUGCGGAA	::::::. .:.::.:::.:	CUGGGCAACCUCUCUGUGCCCGU	Cleavage	cds chromosome:RR1:3:4045634:4052439:-1 gene:FGRAMPH1_01G19295 gene_biotype:protein_coding transcript_biotype:protein_coding	1
Fg-milRNA-28	FGRAMPH1_01T17769	4	-1	1	23	1346	1368	AUGGGUACGGGCGGGUUGCGGAA	: : ::.:: ::..:::...:::	UACAGCGACACGUUCGUGUUCAU	Cleavage	cds chromosome:RR1:3:2082978:2086565:-1 gene:FGRAMPH1_01G17769 gene_biotype:protein_coding transcript_biotype:protein_coding	1
Fg-milRNA-28	FGRAMPH1_01T21521	4	-1	1	23	98	120	AUGGGUACGGGCGGGUUGCGGAA	:: :.:::.::::::::	AUUACAAAACUGCCUGUACCCAU	Cleavage	cds chromosome:RR1:3:6956385:6958228:1 gene:FGRAMPH1_01G21521 gene_biotype:protein_coding transcript_biotype:protein_coding	1
Fg-milRNA-29	FGRAMPH1_01T07183	4	-1	1	21	2368	2388	AGGAGGCAGUAAUAAGACUUG	::: :: :.::::::.::::	CAAAUCAUGUUACUGUCUCCC	Cleavage	cds chromosome:RR1:1:9705304:9710722:-1 gene:FGRAMPH1_01G07183 gene_biotype:protein_coding transcript_biotype:protein_coding	1
Fg-milRNA-29	FGRAMPH1_01T04761	4	-1	1	21	305	325	AGGAGGCAGUAAUAAGACUUG	:: ::::::: ::::::.:	GAAUUCUUAUUCCUGCCUUCG	Translation	cds chromosome:RR1:1:6514217:6520729:-1 gene:FGRAMPH1_01G04761 gene_biotype:protein_coding transcript_biotype:protein_coding	1
Fg-milRNA-29	FGRAMPH1_01T07993	4	-1	1	21	695	715	AGGAGGCAGUAAUAAGACUUG	:.::.:::::::.::.:	CUGUUUUUGUUACUGCUUCUU	Cleavage	cds chromosome:RR1:1:10760978:10762768:1 gene:FGRAMPH1_01G07993 gene_biotype:protein_coding transcript_biotype:protein_coding	1
Fg-milRNA-29	FGRAMPH1_01T21031	4	-1	1	21	1058	1078	AGGAGGCAGUAAUAAGACUUG	::::::.::::: : :.::	UCAGUCUUGUUACUUCGUUCU	Cleavage	cds chromosome:RR1:3:6404176:6407268:-1 gene:FGRAMPH1_01G21031 gene_biotype:protein_coding transcript_biotype:protein_coding	1
Fg-milRNA-29	FGRAMPH1_01T03365	4	-1	1	21	2270	2290	AGGAGGCAGUAAUAAGACUUG	.: ::::.:::.:::::..	GGAUUCUUGUUAUUGCCUUUG	Cleavage	cds chromosome:RR1:1:4520728:4527768:-1 gene:FGRAMPH1_01G03365 gene_biotype:protein_coding transcript_biotype:protein_coding	1
Fg-milRNA-29	FGRAMPH1_01T02641	4	-1	1	21	150	170	AGGAGGCAGUAAUAAGACUUG	::: :: ::::::: .::::	GAAGCCUGAUUACUGGUUCCU	Cleavage	cds chromosome:RR1:1:3494579:3495496:-1 gene:FGRAMPH1_01G02641 gene_biotype:protein_coding transcript_biotype:protein_coding	1
Fg-milRNA-29	FGRAMPH1_01T05825	4	-1	1	21	2135	2155	AGGAGGCAGUAAUAAGACUUG	::::: .::.:::.::.:	ACAGUCUCGUUGCUGUCUUCC	Cleavage	cds chromosome:RR1:1:7819435:7822358:1 gene:FGRAMPH1_01G05825 gene_biotype:protein_coding transcript_biotype:protein_coding	1
Fg-milRNA-29	FGRAMPH1_01T15293	4	-1	1	21	10	30	AGGAGGCAGUAAUAAGACUUG	: : ::: .:::::::.:::	CUACUCUGGUUACUGCUUCCC	Cleavage	cds chromosome:RR1:2:8024472:8032238:-1 gene:FGRAMPH1_01G15293 gene_biotype:protein_coding transcript_biotype:protein_coding	1
Fg-milRNA-29	FGRAMPH1_01T25179	4	-1	1	21	326	346	AGGAGGCAGUAAUAAGACUUG	..:: : ::::.:::::.::	UGAGCAUGAUUAUUGCCUUCU	Cleavage	cds chromosome:RR1:4:3976453:3977571:-1 gene:FGRAMPH1_01G25179 gene_biotype:protein_coding transcript_biotype:protein_coding	1
Fg-milRNA-29	FGRAMPH1_01T20811	4	-1	1	21	776	796	AGGAGGCAGUAAUAAGACUUG	: : :::::.:::.::..:	UUAUUGUUAUUGCUGUCUUUU	Cleavage	cds chromosome:RR1:3:6118302:6119293:-1 gene:FGRAMPH1_01G20811 gene_biotype:protein_coding transcript_biotype:protein_coding	1
Fg-milRNA-29	FGRAMPH1_01T21411	4	-1	1	21	374	394	AGGAGGCAGUAAUAAGACUUG	.: .: :::.::::.::::	GCGGCUUGAUUGCUGCUUCCU	Cleavage	cds chromosome:RR1:3:6832430:6835080:-1 gene:FGRAMPH1_01G21411 gene_biotype:protein_coding transcript_biotype:protein_coding	1
Fg-milRNA-29	FGRAMPH1_01T09799	4	-1	1	21	1037	1057	AGGAGGCAGUAAUAAGACUUG	::: :::::::::: .::	UCAGUGGUAUUACUGCCAUCU	Cleavage	cds chromosome:RR1:2:1186230:1191065:-1 gene:FGRAMPH1_01G09799 gene_biotype:protein_coding transcript_biotype:protein_coding	1
Fg-milRNA-3	FGRAMPH1_01T14967	4	-1	1	20	274	293	GGUACUGUGGUCUAGUUGGU	:.:::::: :::::::: .:	AUCAACUACACCACAGUCUC	Cleavage	cds chromosome:RR1:2:7578552:7580234:-1 gene:FGRAMPH1_01G14967 gene_biotype:protein_coding transcript_biotype:protein_coding	1
Fg-milRNA-3	FGRAMPH1_01T26705	4	-1	1	20	417	436	GGUACUGUGGUCUAGUUGGU	.:::.::.:::: :::: ::	GCCAGCUGGACCUCAGUUCC	Cleavage	cds chromosome:RR1:4:5972827:5975275:1 gene:FGRAMPH1_01G26705 gene_biotype:protein_coding transcript_biotype:protein_coding	1
Fg-milRNA-3	FGRAMPH1_01T00387	4	-1	1	20	1797	1816	GGUACUGUGGUCUAGUUGGU	:: ::.:.::::.:::: ::	ACAAAUUGGACCGCAGUUCC	Cleavage	cds chromosome:RR1:1:472472:475435:-1 gene:FGRAMPH1_01G00387 gene_biotype:protein_coding transcript_biotype:protein_coding	1
Fg-milRNA-3	FGRAMPH1_01T13261	4	-1	1	20	750	769	GGUACUGUGGUCUAGUUGGU	.:::.::.::::.:. ::.:	GCCAGCUGGACCGCGAUAUC	Cleavage	cds chromosome:RR1:2:5573474:5575980:1 gene:FGRAMPH1_01G13261 gene_biotype:protein_coding transcript_biotype:protein_coding	1
Fg-milRNA-3	FGRAMPH1_01T15455	4	-1	1	20	730	749	GGUACUGUGGUCUAGUUGGU	..:::::.:.:.: :::::.	GUCAACUGGGCUAGAGUACU	Cleavage	cds chromosome:RR1:2:8235200:8237836:-1 gene:FGRAMPH1_01G15455 gene_biotype:protein_coding transcript_biotype:protein_coding	1
Fg-milRNA-3	FGRAMPH1_01T06077	4	-1	1	20	547	566	GGUACUGUGGUCUAGUUGGU	:.:::.:::::..::.:.	CGCGACUGGACCAUGGUGCU	Cleavage	cds chromosome:RR1:1:8150462:8152535:1 gene:FGRAMPH1_01G06077 gene_biotype:protein_coding transcript_biotype:protein_coding	1
Fg-milRNA-3	FGRAMPH1_01T02765	4	-1	1	20	611	630	GGUACUGUGGUCUAGUUGGU	::::::.::::: :: :.:	CCCAACUGGACCAAAGAAUC	Cleavage	cds chromosome:RR1:1:3659566:3661911:-1 gene:FGRAMPH1_01G02765 gene_biotype:protein_coding transcript_biotype:protein_coding	1
Fg-milRNA-3	FGRAMPH1_01T27727	4	-1	1	20	2798	2817	GGUACUGUGGUCUAGUUGGU	:::::::::::: : :.:.	UCCAACUAGACCAAAUUGCU	Cleavage	cds chromosome:RR1:4:7355330:7362450:1 gene:FGRAMPH1_01G27727 gene_biotype:protein_coding transcript_biotype:protein_coding	1
Fg-milRNA-3	FGRAMPH1_01T07503	4	-1	1	20	1794	1813	GGUACUGUGGUCUAGUUGGU	.:::. :::::::::: .:.	GCCAGAUAGACCACAGAGCU	Cleavage	cds chromosome:RR1:1:10145749:10151190:1 gene:FGRAMPH1_01G07503 gene_biotype:protein_coding transcript_biotype:protein_coding	1
Fg-milRNA-3	FGRAMPH1_01T01707	4	-1	1	20	556	575	GGUACUGUGGUCUAGUUGGU	:.:: :::::::.::.:.	CACGACGAGACCACGGUGCU	Cleavage	cds chromosome:RR1:1:2188476:2191538:-1 gene:FGRAMPH1_01G01707 gene_biotype:protein_coding transcript_biotype:protein_coding	1
Fg-milRNA-3	FGRAMPH1_01T11743	4	-1	1	20	62	81	GGUACUGUGGUCUAGUUGGU	:: ::::::: ::.::.:.	UCCCACUAGACAACGGUGCU	Cleavage	cds chromosome:RR1:2:3884430:3884843:1 gene:FGRAMPH1_01G11743 gene_biotype:protein_coding transcript_biotype:protein_coding	1
Fg-milRNA-3	FGRAMPH1_01T00975	4	-1	1	20	242	261	GGUACUGUGGUCUAGUUGGU	:.: ::.:.::: ::::::	CCUACCUGGGCCAAAGUACC	Cleavage	cds chromosome:RR1:1:1195398:1195808:-1 gene:FGRAMPH1_01G00975 gene_biotype:protein_coding transcript_biotype:protein_coding	1
Fg-milRNA-3	FGRAMPH1_01T11683	4	-1	1	20	1561	1580	GGUACUGUGGUCUAGUUGGU	::::: : :.:::.::.::	UCCAACAAAAUCACGGUGCC	Cleavage	cds chromosome:RR1:2:3825062:3827285:-1 gene:FGRAMPH1_01G11683 gene_biotype:protein_coding transcript_biotype:protein_coding	1
Fg-milRNA-3	FGRAMPH1_01T12731	4	-1	1	20	1631	1650	GGUACUGUGGUCUAGUUGGU	::. .::::.::::: :::	UCCGUUUAGAUCACAGAACC	Cleavage	cds chromosome:RR1:2:4969973:4971993:-1 gene:FGRAMPH1_01G12731 gene_biotype:protein_coding transcript_biotype:protein_coding	1
Fg-milRNA-3	FGRAMPH1_01T16277	4	-1	1	20	1994	2013	GGUACUGUGGUCUAGUUGGU	:: :::.::.:...::.::	CCCUACUGGAUCGUGGUGCC	Cleavage	cds chromosome:RR1:3:245192:249629:-1 gene:FGRAMPH1_01G16277 gene_biotype:protein_coding transcript_biotype:protein_coding	1
Fg-milRNA-3	FGRAMPH1_01T04893	4	-1	1	20	1244	1263	GGUACUGUGGUCUAGUUGGU	: ::::.::.:::. ::::	CCGAACUGGAUCACGAUACC	Cleavage	cds chromosome:RR1:1:6691036:6698327:1 gene:FGRAMPH1_01G04893 gene_biotype:protein_coding transcript_biotype:protein_coding	1
Fg-milRNA-3	FGRAMPH1_01T02875	4	-1	1	20	543	562	GGUACUGUGGUCUAGUUGGU	::: : .:::: :::::::	UCCACCCGGACCCCAGUACC	Cleavage	cds chromosome:RR1:1:3787409:3790289:-1 gene:FGRAMPH1_01G02875 gene_biotype:protein_coding transcript_biotype:protein_coding	1
Fg-milRNA-30	FGRAMPH1_01T15649	4	-1	1	22	532	553	CGCGACUGGGAUAAGACGACAA	:: :: ::::::.:: :::::	CUGACGCCUUAUCUCACUCGCG	Cleavage	cds chromosome:RR1:2:8498797:8499693:1 gene:FGRAMPH1_01G15649 gene_biotype:protein_coding transcript_biotype:protein_coding	1
Fg-milRNA-30	FGRAMPH1_01T17089	4	-1	1	22	1179	1200	CGCGACUGGGAUAAGACGACAA	:::.::.::.:::: :::	UGACCGUUUUGUCUCAGUGGCG	Cleavage	cds chromosome:RR1:3:1145799:1149525:-1 gene:FGRAMPH1_01G17089 gene_biotype:protein_coding transcript_biotype:protein_coding	1
Fg-milRNA-30	FGRAMPH1_01T06729	4	-1	1	22	2737	2758	CGCGACUGGGAUAAGACGACAA	:.: ::::::.:: :.:::	CCUUUGGCUUAUCUCACUUGCG	Cleavage	cds chromosome:RR1:1:9059376:9069551:-1 gene:FGRAMPH1_01G06729 gene_biotype:protein_coding transcript_biotype:protein_coding	1
Fg-milRNA-30	FGRAMPH1_01T05027	4	-1	1	22	766	787	CGCGACUGGGAUAAGACGACAA	: ::. ::::::::::::	AACUGGUUCCAUCCCAGUCGCG	Cleavage	cds chromosome:RR1:1:6855631:6856884:-1 gene:FGRAMPH1_01G05027 gene_biotype:protein_coding transcript_biotype:protein_coding	1
Fg-milRNA-30	FGRAMPH1_01T16409	4	-1	1	22	1380	1401	CGCGACUGGGAUAAGACGACAA	: :: :::::: :::.:::	GCCUGGUGUUAUCCGAGUUGCG	Cleavage	cds chromosome:RR1:3:393628:395317:1 gene:FGRAMPH1_01G16409 gene_biotype:protein_coding transcript_biotype:protein_coding	1
Fg-milRNA-31	FGRAMPH1_01T26351	4	-1	1	22	1795	1816	ACAUACGACCAUACCUACCAGA	:: : :::::::.::.:::	GAUGUCAUGUAUGGUUGUGUGU	Cleavage	cds chromosome:RR1:4:5453364:5456308:1 gene:FGRAMPH1_01G26351 gene_biotype:protein_coding transcript_biotype:protein_coding	1
Fg-milRNA-32	FGRAMPH1_01T01283	4	-1	1	23	1129	1151	UGAGGACACUGCAUCACGACUCU	::::: :::::::::: :: :	GUAGUCGAGAUGCAGUGUGCUGA	Cleavage	cds chromosome:RR1:1:1574839:1576161:-1 gene:FGRAMPH1_01G01283 gene_biotype:protein_coding transcript_biotype:protein_coding	1
Fg-milRNA-32	FGRAMPH1_01T09809	4	-1	1	23	1171	1193	UGAGGACACUGCAUCACGACUCU	:::::.::..:::: ::..	GCUAUCGUGGUGUGGUGUGCUUG	Cleavage	cds chromosome:RR1:2:1203776:1205368:-1 gene:FGRAMPH1_01G09809 gene_biotype:protein_coding transcript_biotype:protein_coding	1
Fg-milRNA-32	FGRAMPH1_01T25999	4	-1	1	23	1838	1860	UGAGGACACUGCAUCACGACUCU	:: : ::: ::::::: ::::.	AGCCUAGUGCUGCAGUGCCCUCG	Cleavage	cds chromosome:RR1:4:4885785:4889613:1 gene:FGRAMPH1_01G25999 gene_biotype:protein_coding transcript_biotype:protein_coding	1
Fg-milRNA-33	FGRAMPH1_01T23067	4	-1	1	23	2021	2045	GAUAAGGAGUGGUCGA--GCGGGAU	:::::: :::::::.:.:::.::	CUCCCGCGAUCGACCAUUUCUUGUC	Cleavage	cds chromosome:RR1:4:1055644:1060910:-1 gene:FGRAMPH1_01G23067 gene_biotype:protein_coding transcript_biotype:protein_coding	1
Fg-milRNA-33	FGRAMPH1_01T11519	4	-1	1	23	1142	1164	GAUAAGGAGUGGUCGAGCGGGAU	:...: :::.::: :::::.::	CUUUUGAUCGGCCAGUCCUUGUC	Cleavage	cds chromosome:RR1:2:3637174:3639139:1 gene:FGRAMPH1_01G11519 gene_biotype:protein_coding transcript_biotype:protein_coding	1
Fg-milRNA-33	FGRAMPH1_01T26047	4	-1	1	23	3991	4013	GAUAAGGAGUGGUCGAGCGGGAU	:.:: :: ::.:.::.:::.::	CUUCCUCUGGAUCGCUUCUUGUC	Cleavage	cds chromosome:RR1:4:4975392:4982669:-1 gene:FGRAMPH1_01G26047 gene_biotype:protein_coding transcript_biotype:protein_coding	1
Fg-milRNA-33	FGRAMPH1_01T14817	4	-1	1	23	1470	1492	GAUAAGGAGUGGUCGAGCGGGAU	...::::::.:..:.:::.:	UGUUUGCUCGAUCGUUUCUUGUG	Cleavage	cds chromosome:RR1:2:7378807:7380900:-1 gene:FGRAMPH1_01G14817 gene_biotype:protein_coding transcript_biotype:protein_coding	1
Fg-milRNA-33	FGRAMPH1_01T16875	4	-1	1	23	643	666	GAUAAGGAGUGGUCGAGCGG-GAU	::: :::::: .: :.:::::::.	AUCGCCGCUCUGCGAUUCCUUAUU	Translation	cds chromosome:RR1:3:892198:893136:-1 gene:FGRAMPH1_01G16875 gene_biotype:protein_coding transcript_biotype:protein_coding	1
Fg-milRNA-33	FGRAMPH1_01T05907	4	-1	1	23	417	439	GAUAAGGAGUGGUCGAGCGGGAU	:: :: :::::::::::: : :	CUCACGAUCGACCACUCCUAAAC	Cleavage	cds chromosome:RR1:1:7915544:7917130:1 gene:FGRAMPH1_01G05907 gene_biotype:protein_coding transcript_biotype:protein_coding	1
Fg-milRNA-33	FGRAMPH1_01T17573	4	-1	1	23	1349	1371	GAUAAGGAGUGGUCGAGCGGGAU	:..: . ::::.:.:::::.::	CUUUCCUGCGACUAUUCCUUGUC	Cleavage	cds chromosome:RR1:3:1799252:1802173:-1 gene:FGRAMPH1_01G17573 gene_biotype:protein_coding transcript_biotype:protein_coding	1
Fg-milRNA-33	FGRAMPH1_01T12063	4	-1	1	23	377	399	GAUAAGGAGUGGUCGAGCGGGAU	:: .:::::::...:.:: :::	AUAAUGCUCGACUGUUUCUCAUC	Cleavage	cds chromosome:RR1:2:4222981:4223961:-1 gene:FGRAMPH1_01G12063 gene_biotype:protein_coding transcript_biotype:protein_coding	1
Fg-milRNA-33	FGRAMPH1_01T17439	4	-1	1	23	563	585	GAUAAGGAGUGGUCGAGCGGGAU	.: .:::: ::.:.::.::: ::	GUAUCGCUGGAUCGCUUCUUUUC	Cleavage	cds chromosome:RR1:3:1616120:1617686:1 gene:FGRAMPH1_01G17439 gene_biotype:protein_coding transcript_biotype:protein_coding	1
Fg-milRNA-33	FGRAMPH1_01T15797	4	-1	1	23	985	1007	GAUAAGGAGUGGUCGAGCGGGAU	:: ..: ::::::::.:::.:.	AUGUUGAACGACCACUUCUUGUU	Cleavage	cds chromosome:RR1:2:8664255:8665736:1 gene:FGRAMPH1_01G15797 gene_biotype:protein_coding transcript_biotype:protein_coding	1
Fg-milRNA-33	FGRAMPH1_01T04115	4	-1	1	23	1677	1699	GAUAAGGAGUGGUCGAGCGGGAU	:::::: :.::::::::	GCACAUCUCGACAAUUCCUUAUC	Translation	cds chromosome:RR1:1:5620847:5622877:1 gene:FGRAMPH1_01G04115 gene_biotype:protein_coding transcript_biotype:protein_coding	1
Fg-milRNA-33	FGRAMPH1_01T09633	4	-1	1	23	1242	1264	GAUAAGGAGUGGUCGAGCGGGAU	:.::: :::::::::: ::.	UGCUCGCCAGACCACUCCUGAUU	Cleavage	cds chromosome:RR1:2:999215:1004785:-1 gene:FGRAMPH1_01G09633 gene_biotype:protein_coding transcript_biotype:protein_coding	1
Fg-milRNA-33	FGRAMPH1_01T28079	4	-1	1	23	807	829	GAUAAGGAGUGGUCGAGCGGGAU	: : .:::.:. :::::::::	UCCACCUUCGGCUUCUCCUUAUC	Translation	cds chromosome:RR1:4:7751525:7752518:-1 gene:FGRAMPH1_01G28079 gene_biotype:protein_coding transcript_biotype:protein_coding	1
Fg-milRNA-33	FGRAMPH1_01T15877	4	-1	1	23	710	732	GAUAAGGAGUGGUCGAGCGGGAU	::: :.:..::.::::::	UGCAGGCUAGGCUGCUUCUUAUC	Cleavage	cds chromosome:RR1:2:8751338:8753309:1 gene:FGRAMPH1_01G15877 gene_biotype:protein_coding transcript_biotype:protein_coding	1
Fg-milRNA-34	FGRAMPH1_01T09373	4	-1	1	23	871	893	GCGGGUUUAGCUCAGUUGGGAGA	:.:::::::::. .:.:..::::	UUUCCCAACUGGAUUGAGUCCGC	Translation	cds chromosome:RR1:2:697031:710656:1 gene:FGRAMPH1_01G09373 gene_biotype:protein_coding transcript_biotype:protein_coding	1
Fg-milRNA-34	FGRAMPH1_01T27881	4	-1	1	23	1161	1183	GCGGGUUUAGCUCAGUUGGGAGA	:::... :::::: ::::::::.	UCUUUUUACUGAGAUAAACCCGU	Translation	cds chromosome:RR1:4:7530279:7531908:-1 gene:FGRAMPH1_01G27881 gene_biotype:protein_coding transcript_biotype:protein_coding	1
Fg-milRNA-34	FGRAMPH1_01T11911	4	-1	1	23	40	62	GCGGGUUUAGCUCAGUUGGGAGA	:: :::::. : ::::::..:::	UCACCCAAUGGCGCUAAAUUCGC	Cleavage	cds chromosome:RR1:2:4060380:4061339:1 gene:FGRAMPH1_01G11911 gene_biotype:protein_coding transcript_biotype:protein_coding	1
Fg-milRNA-34	FGRAMPH1_01T19475	4	-1	1	23	1167	1189	GCGGGUUUAGCUCAGUUGGGAGA	:.::.:::::.:.:: :.::	CGGCUCAGCUGAGUUGAAGCUGC	Cleavage	cds chromosome:RR1:3:4289025:4290923:-1 gene:FGRAMPH1_01G19475 gene_biotype:protein_coding transcript_biotype:protein_coding	1
Fg-milRNA-34	FGRAMPH1_01T00057	4	-1	1	23	31	53	GCGGGUUUAGCUCAGUUGGGAGA	::::: : ::::.:.:.:::	CACCCCAAAUUAGCUGAGCUCGC	Cleavage	cds chromosome:RR1:1:85037:85550:1 gene:FGRAMPH1_01G00057 gene_biotype:protein_coding transcript_biotype:protein_coding	1
Fg-milRNA-34	FGRAMPH1_01T04451	4	-1	1	23	384	406	GCGGGUUUAGCUCAGUUGGGAGA	:: : :.::::::::.::.: :	CCUACGAGCUGAGCUAGACUCCC	Cleavage	cds chromosome:RR1:1:6021440:6025093:1 gene:FGRAMPH1_01G04451 gene_biotype:protein_coding transcript_biotype:protein_coding	1
Fg-milRNA-34	FGRAMPH1_01T10255	4	-1	1	23	1459	1481	GCGGGUUUAGCUCAGUUGGGAGA	:.:.::.:::.::::::	GACGACGAUUGGGCUGAACCCGA	Cleavage	cds chromosome:RR1:2:1833504:1838197:-1 gene:FGRAMPH1_01G10255 gene_biotype:protein_coding transcript_biotype:protein_coding	1
Fg-milRNA-34	FGRAMPH1_01T00711	4	-1	1	23	1303	1325	GCGGGUUUAGCUCAGUUGGGAGA	::.:::.:::.:::: ::	GUUGACAGCUGGGCUGAACCAGC	Cleavage	cds chromosome:RR1:1:836099:838078:1 gene:FGRAMPH1_01G00711 gene_biotype:protein_coding transcript_biotype:protein_coding	1
Fg-milRNA-34	FGRAMPH1_01T12637	4	-1	1	23	2085	2107	GCGGGUUUAGCUCAGUUGGGAGA	::::::::::..: :::.	UGAGACAACUGAGCUGGAGCCGU	Cleavage	cds chromosome:RR1:2:4863606:4867046:1 gene:FGRAMPH1_01G12637 gene_biotype:protein_coding transcript_biotype:protein_coding	1
Fg-milRNA-34	FGRAMPH1_01T10441	4	-1	1	23	1127	1149	GCGGGUUUAGCUCAGUUGGGAGA	:::::::.:::: :.:: :	UGCACCAACUGGGCUACAUCCAC	Cleavage	cds chromosome:RR1:2:2094851:2097831:-1 gene:FGRAMPH1_01G10441 gene_biotype:protein_coding transcript_biotype:protein_coding	1
Fg-milRNA-34	FGRAMPH1_01T23489	4	-1	1	23	1239	1261	GCGGGUUUAGCUCAGUUGGGAGA	: :. : :: :::.:::::.:::	UGUUGCCACCGAGUUAAACUCGC	Cleavage	cds chromosome:RR1:4:1675989:1677775:1 gene:FGRAMPH1_01G23489 gene_biotype:protein_coding transcript_biotype:protein_coding	1
Fg-milRNA-34	FGRAMPH1_01T18347	4	-1	1	23	3685	3707	GCGGGUUUAGCUCAGUUGGGAGA	.: :::::.:::::.:. ::	AUCUCGAACUGGGCUAAGCUGGC	Cleavage	cds chromosome:RR1:3:2870928:2876827:1 gene:FGRAMPH1_01G18347 gene_biotype:protein_coding transcript_biotype:protein_coding	1
Fg-milRNA-34	FGRAMPH1_01T15829	4	-1	1	23	763	785	GCGGGUUUAGCUCAGUUGGGAGA	:.:: :::.:::::.::.	AGGAGCGACCGAGUUAAACUCGU	Cleavage	cds chromosome:RR1:2:8697050:8698135:-1 gene:FGRAMPH1_01G15829 gene_biotype:protein_coding transcript_biotype:protein_coding	1
Fg-milRNA-35	FGRAMPH1_01T05495	4	-1	1	20	1050	1069	GGUGAGAUGGCCGAGUUGGU	:.:.:::.::::::: ::..	AUCGACUUGGCCAUCACAUU	Cleavage	cds chromosome:RR1:1:7376853:7378133:-1 gene:FGRAMPH1_01G05495 gene_biotype:protein_coding transcript_biotype:protein_coding	2
Fg-milRNA-35	FGRAMPH1_01T24999	4	-1	1	20	1801	1820	GGUGAGAUGGCCGAGUUGGU	:.:.::::: ::::::: ::	AUCGACUCGCCCAUCUCCCC	Translation	cds chromosome:RR1:4:3743158:3747324:1 gene:FGRAMPH1_01G24999 gene_biotype:protein_coding transcript_biotype:protein_coding	1
Fg-milRNA-35	FGRAMPH1_01T24837	4	-1	1	20	280	299	GGUGAGAUGGCCGAGUUGGU	..:.::::::::: ::::.	GUCGACUCGGCCAGCUCAUA	Cleavage	cds chromosome:RR1:4:3536089:3541172:1 gene:FGRAMPH1_01G24837 gene_biotype:protein_coding transcript_biotype:protein_coding	1
Fg-milRNA-35	FGRAMPH1_01T03567	4	-1	1	20	145	164	GGUGAGAUGGCCGAGUUGGU	:::.:: :::::::::. :.	ACCGACCCGGCCAUCUUCCU	Cleavage	cds chromosome:RR1:1:4824906:4825673:1 gene:FGRAMPH1_01G03567 gene_biotype:protein_coding transcript_biotype:protein_coding	1
Fg-milRNA-35	FGRAMPH1_01T05215	4	-1	1	20	506	525	GGUGAGAUGGCCGAGUUGGU	.:::.:::::::::.:.	GUGGACUUGGCCAUCUCGCU	Cleavage	cds chromosome:RR1:1:7074227:7075325:1 gene:FGRAMPH1_01G05215 gene_biotype:protein_coding transcript_biotype:protein_coding	1
Fg-milRNA-35	FGRAMPH1_01T18829	4	-1	1	20	959	978	GGUGAGAUGGCCGAGUUGGU	::::.: :: .::::::::.	ACCAGCACGAUCAUCUCACU	Translation	cds chromosome:RR1:3:3467363:3468889:-1 gene:FGRAMPH1_01G18829 gene_biotype:protein_coding transcript_biotype:protein_coding	1
Fg-milRNA-35	FGRAMPH1_01T06329	4	-1	1	20	1531	1550	GGUGAGAUGGCCGAGUUGGU	.:...:::::::::: ::..	GCUGGCUCGGCCAUCCCAUU	Cleavage	cds chromosome:RR1:1:8493051:8494741:1 gene:FGRAMPH1_01G06329 gene_biotype:protein_coding transcript_biotype:protein_coding	1
Fg-milRNA-35	FGRAMPH1_01T15227	4	-1	1	20	341	360	GGUGAGAUGGCCGAGUUGGU	::::. :: :..::::::::	ACCAGAUCCGUUAUCUCACC	Cleavage	cds chromosome:RR1:2:7924360:7926601:1 gene:FGRAMPH1_01G15227 gene_biotype:protein_coding transcript_biotype:protein_coding	1
Fg-milRNA-35	FGRAMPH1_01T25595	4	-1	1	20	1067	1086	GGUGAGAUGGCCGAGUUGGU	.::::.::::...:: :.::	GCCAAUUCGGUUGUCACGCC	Cleavage	cds chromosome:RR1:4:4423789:4425732:-1 gene:FGRAMPH1_01G25595 gene_biotype:protein_coding transcript_biotype:protein_coding	1
Fg-milRNA-35	FGRAMPH1_01T22811	4	-1	1	20	647	666	GGUGAGAUGGCCGAGUUGGU	:: ::.::::.: :::::.:	ACAAAUUCGGUCCUCUCAUC	Cleavage	cds chromosome:RR1:4:696906:699496:1 gene:FGRAMPH1_01G22811 gene_biotype:protein_coding transcript_biotype:protein_coding	1
Fg-milRNA-35	FGRAMPH1_01T05835	4	-1	1	20	656	675	GGUGAGAUGGCCGAGUUGGU	..::::::: . ::::::::	GUCAACUCGAUAAUCUCACC	Translation	cds chromosome:RR1:1:7833541:7835727:1 gene:FGRAMPH1_01G05835 gene_biotype:protein_coding transcript_biotype:protein_coding	1
Fg-milRNA-35	FGRAMPH1_01T19943	4	-1	1	20	2470	2489	GGUGAGAUGGCCGAGUUGGU	.::::::.: :.:::::: :	GCCAACUUGUCUAUCUCAGC	Translation	cds chromosome:RR1:3:4880024:4885299:1 gene:FGRAMPH1_01G19943 gene_biotype:protein_coding transcript_biotype:protein_coding	1
Fg-milRNA-35	FGRAMPH1_01T22333	4	-1	1	20	2129	2148	GGUGAGAUGGCCGAGUUGGU	:: :::::::.:: :::..:	ACGAACUCGGUCACCUCGUC	Cleavage	cds chromosome:RR1:4:110336:115362:1 gene:FGRAMPH1_01G22333 gene_biotype:protein_coding transcript_biotype:protein_coding	1
Fg-milRNA-35	FGRAMPH1_01T14281	4	-1	1	20	106	125	GGUGAGAUGGCCGAGUUGGU	:.:.:::::::: :::.:	GACGAUUCGGCCAUGUCAUC	Cleavage	cds chromosome:RR1:2:6685263:6686479:-1 gene:FGRAMPH1_01G14281 gene_biotype:protein_coding transcript_biotype:protein_coding	1
Fg-milRNA-35	FGRAMPH1_01T15903	4	-1	1	20	528	547	GGUGAGAUGGCCGAGUUGGU	:::::::: :::::.:.:	CCCAACUCGUGCAUCUUAUC	Translation	cds chromosome:RR1:2:8796543:8797927:1 gene:FGRAMPH1_01G15903 gene_biotype:protein_coding transcript_biotype:protein_coding	1
Fg-milRNA-35	FGRAMPH1_01T04347	4	-1	1	20	38	57	GGUGAGAUGGCCGAGUUGGU	::::.:.::: : ::::::	UCCAAUUUGGCAACCUCACC	Cleavage	cds chromosome:RR1:1:5894872:5896264:1 gene:FGRAMPH1_01G04347 gene_biotype:protein_coding transcript_biotype:protein_coding	1
Fg-milRNA-35	FGRAMPH1_01T04149	4	-1	1	20	494	513	GGUGAGAUGGCCGAGUUGGU	:::..:.::.: :::::.:	CCCAGUUUGGUCUUCUCAUC	Cleavage	cds chromosome:RR1:1:5655685:5657788:1 gene:FGRAMPH1_01G04149 gene_biotype:protein_coding transcript_biotype:protein_coding	1
Fg-milRNA-35	FGRAMPH1_01T00203	4	-1	1	20	205	224	GGUGAGAUGGCCGAGUUGGU	:::.::. :.:::.::::.	CCCAGCUUCGUCAUUUCACU	Cleavage	cds chromosome:RR1:1:267811:269496:-1 gene:FGRAMPH1_01G00203 gene_biotype:protein_coding transcript_biotype:protein_coding	1
Fg-milRNA-35	FGRAMPH1_01T01327	4	-1	1	20	838	858	GGUGAGAUGGCCGA-GUUGGU	.::::: ::::: :::::::.	GCCAACGUCGGCGAUCUCACU	Cleavage	cds chromosome:RR1:1:1627473:1630270:1 gene:FGRAMPH1_01G01327 gene_biotype:protein_coding transcript_biotype:protein_coding	1
Fg-milRNA-35	FGRAMPH1_01T07605	4	-1	1	20	38	57	GGUGAGAUGGCCGAGUUGGU	.::.::::::. :::..::	CUCAGCUCGGCUUUCUUGCC	Cleavage	cds chromosome:RR1:1:10267095:10270299:1 gene:FGRAMPH1_01G07605 gene_biotype:protein_coding transcript_biotype:protein_coding	1
Fg-milRNA-35	FGRAMPH1_01T04577	4	-1	1	20	201	220	GGUGAGAUGGCCGAGUUGGU	.: ::.::::...:.::.::	GCGAAUUCGGUUGUUUCGCC	Cleavage	cds chromosome:RR1:1:6240476:6241598:1 gene:FGRAMPH1_01G04577 gene_biotype:protein_coding transcript_biotype:protein_coding	1
Fg-milRNA-35	FGRAMPH1_01T26685	4	-1	1	20	2328	2347	GGUGAGAUGGCCGAGUUGGU	:..:::.::: ::::.::.	CCUGACUUGGCAAUCUUACU	Cleavage	cds chromosome:RR1:4:5932602:5946683:-1 gene:FGRAMPH1_01G26685 gene_biotype:protein_coding transcript_biotype:protein_coding	2
Fg-milRNA-35	FGRAMPH1_01T26685	4	-1	1	20	3392	3411	GGUGAGAUGGCCGAGUUGGU	.: ::.:.::.:::::.::	GCGAAUUUGGUCAUCUUACA	Cleavage	cds chromosome:RR1:4:5932602:5946683:-1 gene:FGRAMPH1_01G26685 gene_biotype:protein_coding transcript_biotype:protein_coding	2
Fg-milRNA-35	FGRAMPH1_01T16401	4	-1	1	20	409	428	GGUGAGAUGGCCGAGUUGGU	..:. ::::::.::::..:.	GUCGCCUCGGCUAUCUUGCU	Cleavage	cds chromosome:RR1:3:384557:386391:1 gene:FGRAMPH1_01G16401 gene_biotype:protein_coding transcript_biotype:protein_coding	1
Fg-milRNA-35	FGRAMPH1_01T24465	4	-1	1	20	392	411	GGUGAGAUGGCCGAGUUGGU	..:: ::::::: :::.::.	GUCACCUCGGCCUUCUUACU	Cleavage	cds chromosome:RR1:4:3069618:3071409:1 gene:FGRAMPH1_01G24465 gene_biotype:protein_coding transcript_biotype:protein_coding	1
Fg-milRNA-35	FGRAMPH1_01T22761	4	-1	1	20	240	258	GGUGAGAUGGCCGAGUUGGU	:.:::: :::::::::..:.	AUCAAC-CGGCCAUCUUGCU	Cleavage	cds chromosome:RR1:4:629124:629964:-1 gene:FGRAMPH1_01G22761 gene_biotype:protein_coding transcript_biotype:protein_coding	1
Fg-milRNA-35	FGRAMPH1_01T01513	4	-1	1	20	2227	2246	GGUGAGAUGGCCGAGUUGGU	.: .:.:: :::::::.:::	GCAGAUUCCGCCAUCUUACC	Cleavage	cds chromosome:RR1:1:1898217:1903073:-1 gene:FGRAMPH1_01G01513 gene_biotype:protein_coding transcript_biotype:protein_coding	1
Fg-milRNA-35	FGRAMPH1_01T13339	4	-1	1	20	851	870	GGUGAGAUGGCCGAGUUGGU	:::: .:::..:::.:::	CACAACCUGGCUGUCUUACC	Cleavage	cds chromosome:RR1:2:5664469:5666739:1 gene:FGRAMPH1_01G13339 gene_biotype:protein_coding transcript_biotype:protein_coding	1
Fg-milRNA-35	FGRAMPH1_01T15433	4	-1	1	20	207	226	GGUGAGAUGGCCGAGUUGGU	.:: :::: .::::::.::	CUCAUCUCGCUCAUCUCGCC	Translation	cds chromosome:RR1:2:8216660:8217527:1 gene:FGRAMPH1_01G15433 gene_biotype:protein_coding transcript_biotype:protein_coding	1
Fg-milRNA-35	FGRAMPH1_01T10483	4	-1	1	20	124	143	GGUGAGAUGGCCGAGUUGGU	:..: ::::::::.::.:	CCUGAAUCGGCCAUUUCGCA	Cleavage	cds chromosome:RR1:2:2151685:2158947:1 gene:FGRAMPH1_01G10483 gene_biotype:protein_coding transcript_biotype:protein_coding	1
Fg-milRNA-35	FGRAMPH1_01T24019	4	-1	1	20	221	240	GGUGAGAUGGCCGAGUUGGU	:::.. :::: ::::::.:	CCCAGUACGGCGAUCUCAUC	Cleavage	cds chromosome:RR1:4:2444669:2445346:-1 gene:FGRAMPH1_01G24019 gene_biotype:protein_coding transcript_biotype:protein_coding	1
Fg-milRNA-35	FGRAMPH1_01T21801	4	-1	1	20	605	624	GGUGAGAUGGCCGAGUUGGU	.:::: :::: .:::::.:	UUCAACCCGGCGGUCUCAUC	Cleavage	cds chromosome:RR1:3:7283371:7284207:-1 gene:FGRAMPH1_01G21801 gene_biotype:protein_coding transcript_biotype:protein_coding	1
Fg-milRNA-35	FGRAMPH1_01T25491	4	-1	1	20	626	645	GGUGAGAUGGCCGAGUUGGU	:::: ::: .:::::::..	UCCAAGUCGAUCAUCUCAUU	Translation	cds chromosome:RR1:4:4302559:4303728:1 gene:FGRAMPH1_01G25491 gene_biotype:protein_coding transcript_biotype:protein_coding	1
Fg-milRNA-35	FGRAMPH1_01T07557	4	-1	1	20	660	679	GGUGAGAUGGCCGAGUUGGU	.:.: : ::::::::::.:	GCUAUCACGGCCAUCUCGCA	Cleavage	cds chromosome:RR1:1:10215744:10217078:1 gene:FGRAMPH1_01G07557 gene_biotype:protein_coding transcript_biotype:protein_coding	1
Fg-milRNA-35	FGRAMPH1_01T11433	4	-1	1	20	440	459	GGUGAGAUGGCCGAGUUGGU	: :.:::::.:.:.::..:	CCAAGCUCGGUCGUUUCGUC	Cleavage	cds chromosome:RR1:2:3543126:3545277:-1 gene:FGRAMPH1_01G11433 gene_biotype:protein_coding transcript_biotype:protein_coding	1
Fg-milRNA-35	FGRAMPH1_01T08289	4	-1	1	20	2831	2850	GGUGAGAUGGCCGAGUUGGU	: :.:::: ::.:.:::::	CCAAGCUCGCCCGUUUCACC	Translation	cds chromosome:RR1:1:11104703:11109495:1 gene:FGRAMPH1_01G08289 gene_biotype:protein_coding transcript_biotype:protein_coding	1
Fg-milRNA-35	FGRAMPH1_01T16831	4	-1	1	20	2716	2735	GGUGAGAUGGCCGAGUUGGU	::: ::.::::::.:....	UCCACCUUGGCCAUUUUGUU	Cleavage	cds chromosome:RR1:3:844100:847758:-1 gene:FGRAMPH1_01G16831 gene_biotype:protein_coding transcript_biotype:protein_coding	1
Fg-milRNA-35	FGRAMPH1_01T02301	4	-1	1	20	5058	5077	GGUGAGAUGGCCGAGUUGGU	::::: . :::::::.::.	CCCAACCUCGCCAUCUUACU	Cleavage	cds chromosome:RR1:1:3002142:3008442:1 gene:FGRAMPH1_01G02301 gene_biotype:protein_coding transcript_biotype:protein_coding	1
Fg-milRNA-36	FGRAMPH1_01T05593	4	-1	1	23	778	800	GUGGGAUCUGAUGCACGAGAUGG	:: :::. ::::::::: .:::.	CCUUCUUUUGCAUCAGAGUCCAU	Cleavage	cds chromosome:RR1:1:7522931:7529393:-1 gene:FGRAMPH1_01G05593 gene_biotype:protein_coding transcript_biotype:protein_coding	1
Fg-milRNA-36	FGRAMPH1_01T17323	4	-1	1	23	1045	1067	GUGGGAUCUGAUGCACGAGAUGG	::::::::: :: :::.::.	UUUUCUCGUGCAGCAAAUCUCAU	Translation	cds chromosome:RR1:3:1462009:1466735:1 gene:FGRAMPH1_01G17323 gene_biotype:protein_coding transcript_biotype:protein_coding	1
Fg-milRNA-36	FGRAMPH1_01T18415	4	-1	1	23	355	377	GUGGGAUCUGAUGCACGAGAUGG	: ::::: :: :::::::..:.	GCUUCUCGAGCUUCAGAUCUUAU	Cleavage	cds chromosome:RR1:3:2975479:2976465:-1 gene:FGRAMPH1_01G18415 gene_biotype:protein_coding transcript_biotype:protein_coding	1
Fg-milRNA-36	FGRAMPH1_01T06327	4	-1	1	23	637	659	GUGGGAUCUGAUGCACGAGAUGG	:. :::: :::::::::: .:	GCGGCUCGCGCAUCAGAUCGUAG	Cleavage	cds chromosome:RR1:1:8488106:8492817:1 gene:FGRAMPH1_01G06327 gene_biotype:protein_coding transcript_biotype:protein_coding	1
Fg-milRNA-36	FGRAMPH1_01T02477	4	-1	1	23	745	767	GUGGGAUCUGAUGCACGAGAUGG	:: ::: : :::..:::.::.:	GCAGCUCCUUCAUUGGAUUCCGC	Cleavage	cds chromosome:RR1:1:3266972:3267997:1 gene:FGRAMPH1_01G02477 gene_biotype:protein_coding transcript_biotype:protein_coding	1
Fg-milRNA-36	FGRAMPH1_01T21607	4	-1	1	23	1277	1299	GUGGGAUCUGAUGCACGAGAUGG	: :::: : :::: :::.::::	GCUUCUCCUACAUCCGAUUCCAC	Cleavage	cds chromosome:RR1:3:7074889:7076918:-1 gene:FGRAMPH1_01G21607 gene_biotype:protein_coding transcript_biotype:protein_coding	1
Fg-milRNA-36	FGRAMPH1_01T14099	4	-1	1	23	511	533	GUGGGAUCUGAUGCACGAGAUGG	.:::: : ::::::..:::	CUUCUUCGUUCCUCAGAUUUCAC	Cleavage	cds chromosome:RR1:2:6472041:6473009:-1 gene:FGRAMPH1_01G14099 gene_biotype:protein_coding transcript_biotype:protein_coding	1
Fg-milRNA-37	FGRAMPH1_01T05557	4	-1	1	20	387	406	GACGAGACUGAGCGUAGGAA	:.:::::::::::.:.:	CUUCUACGCUCAGUUUUGCG	Cleavage	cds chromosome:RR1:1:7454754:7456196:1 gene:FGRAMPH1_01G05557 gene_biotype:protein_coding transcript_biotype:protein_coding	1
Fg-milRNA-37	FGRAMPH1_01T20251	4	-1	1	20	439	458	GACGAGACUGAGCGUAGGAA	:::.:.::: ..::::.:::	UUCUUGCGCAUGGUCUUGUC	Translation	cds chromosome:RR1:3:5308405:5315312:-1 gene:FGRAMPH1_01G20251 gene_biotype:protein_coding transcript_biotype:protein_coding	1
Fg-milRNA-37	FGRAMPH1_01T06239	4	-1	1	20	1062	1081	GACGAGACUGAGCGUAGGAA	: .:::.:::..:::::::	UGUCUAUGCUUGGUCUCGUG	Cleavage	cds chromosome:RR1:1:8370624:8371957:-1 gene:FGRAMPH1_01G06239 gene_biotype:protein_coding transcript_biotype:protein_coding	1
Fg-milRNA-37	FGRAMPH1_01T21203	4	-1	1	20	578	597	GACGAGACUGAGCGUAGGAA	:::.::::: :::::::	CCACUAUGCUCACUCUCGUC	Cleavage	cds chromosome:RR1:3:6597677:6598733:-1 gene:FGRAMPH1_01G21203 gene_biotype:protein_coding transcript_biotype:protein_coding	1
Fg-milRNA-37	FGRAMPH1_01T07431	4	-1	1	20	958	977	GACGAGACUGAGCGUAGGAA	::::: ::::: ::::::	AACCUACUCUCAGCCUCGUC	Cleavage	cds chromosome:RR1:1:10047867:10049656:1 gene:FGRAMPH1_01G07431 gene_biotype:protein_coding transcript_biotype:protein_coding	1
Fg-milRNA-37	FGRAMPH1_01T06583	4	-1	1	20	812	831	GACGAGACUGAGCGUAGGAA	::::.::.:. ::.:.:::	CUCCUGCGUUUUGUUUUGUC	Cleavage	cds chromosome:RR1:1:8807254:8808880:1 gene:FGRAMPH1_01G06583 gene_biotype:protein_coding transcript_biotype:protein_coding	1
Fg-milRNA-37	FGRAMPH1_01T25721	4	-1	1	20	293	312	GACGAGACUGAGCGUAGGAA	:: : :: :::.::::::::	UUGCGACUCUCGGUCUCGUC	Cleavage	cds chromosome:RR1:4:4560986:4562467:-1 gene:FGRAMPH1_01G25721 gene_biotype:protein_coding transcript_biotype:protein_coding	1
Fg-milRNA-37	FGRAMPH1_01T14951	4	-1	1	20	565	584	GACGAGACUGAGCGUAGGAA	::: :.:.:::::::.::.	UUCGAAUGUUCAGUCUUGUU	Cleavage	cds chromosome:RR1:2:7546829:7551091:1 gene:FGRAMPH1_01G14951 gene_biotype:protein_coding transcript_biotype:protein_coding	1
Fg-milRNA-37	FGRAMPH1_01T00943	4	-1	1	20	1935	1954	GACGAGACUGAGCGUAGGAA	:. ::::::: :::::::	GGCUCACGCUCAAUCUCGUC	Cleavage	cds chromosome:RR1:1:1157979:1160435:1 gene:FGRAMPH1_01G00943 gene_biotype:protein_coding transcript_biotype:protein_coding	1
Fg-milRNA-37	FGRAMPH1_01T16561	4	-1	1	20	133	152	GACGAGACUGAGCGUAGGAA	: ::. :: ::::::::::	CUGCUGGGCACAGUCUCGUC	Translation	cds chromosome:RR1:3:550199:551718:1 gene:FGRAMPH1_01G16561 gene_biotype:protein_coding transcript_biotype:protein_coding	1
Fg-milRNA-37	FGRAMPH1_01T00373	4	-1	1	20	576	594	GACGAGACUGAGCGUAGGAA	:::. ::::.::::::::	CGCCUG-GCUCGGUCUCGUC	Cleavage	cds chromosome:RR1:1:451081:453033:-1 gene:FGRAMPH1_01G00373 gene_biotype:protein_coding transcript_biotype:protein_coding	1
Fg-milRNA-38	FGRAMPH1_01T14137	4	-1	1	21	642	662	CCUCUCGAUGACUCUGCGCAA	::.: ::. ::::::.::::	CUGUGGAGGUUCAUCGGGAGG	Cleavage	cds chromosome:RR1:2:6517587:6519620:-1 gene:FGRAMPH1_01G14137 gene_biotype:protein_coding transcript_biotype:protein_coding	1
Fg-milRNA-38	FGRAMPH1_01T09041	4	-1	1	21	379	399	CCUCUCGAUGACUCUGCGCAA	: :.:::: ::::.::::::	UCGUGCAGCAUCAUUGAGAGG	Cleavage	cds chromosome:RR1:2:307111:307836:-1 gene:FGRAMPH1_01G09041 gene_biotype:protein_coding transcript_biotype:protein_coding	1
Fg-milRNA-38	FGRAMPH1_01T14685	4	-1	1	21	4204	4224	CCUCUCGAUGACUCUGCGCAA	:::.:::::.:.:::: :	GAACGCGGAGUCGUUGAGAAG	Cleavage	cds chromosome:RR1:2:7224674:7230472:-1 gene:FGRAMPH1_01G14685 gene_biotype:protein_coding transcript_biotype:protein_coding	1
Fg-milRNA-38	FGRAMPH1_01T28027	4	-1	1	21	157	177	CCUCUCGAUGACUCUGCGCAA	:::: ::::.:::::.:	AGUCGCAAAGUCGUCGAGGGA	Cleavage	cds chromosome:RR1:4:7693768:7695562:1 gene:FGRAMPH1_01G28027 gene_biotype:protein_coding transcript_biotype:protein_coding	1
Fg-milRNA-38	FGRAMPH1_01T06565	4	-1	1	21	1394	1414	CCUCUCGAUGACUCUGCGCAA	: :: ::::: .::::::::	AUUCGAAGAGUAGUCGAGAGG	Translation	cds chromosome:RR1:1:8784458:8786972:1 gene:FGRAMPH1_01G06565 gene_biotype:protein_coding transcript_biotype:protein_coding	1
Fg-milRNA-38	FGRAMPH1_01T05825	4	-1	1	21	1662	1682	CCUCUCGAUGACUCUGCGCAA	:::: . .::.::.::::::	CUGCGGGAGGUUAUUGAGAGG	Cleavage	cds chromosome:RR1:1:7819435:7822358:1 gene:FGRAMPH1_01G05825 gene_biotype:protein_coding transcript_biotype:protein_coding	1
Fg-milRNA-38	FGRAMPH1_01T17893	4	-1	1	21	640	660	CCUCUCGAUGACUCUGCGCAA	:: ::: ::.::::::::	GAGCUCAGCGUUAUCGAGAGC	Cleavage	cds chromosome:RR1:3:2251668:2253466:1 gene:FGRAMPH1_01G17893 gene_biotype:protein_coding transcript_biotype:protein_coding	1
Fg-milRNA-38	FGRAMPH1_01T11267	4	-1	1	21	1623	1643	CCUCUCGAUGACUCUGCGCAA	: ::::.:::::.:.:: :	CAGAGCAGGGUCAUUGGGAAG	Cleavage	cds chromosome:RR1:2:3253887:3256721:1 gene:FGRAMPH1_01G11267 gene_biotype:protein_coding transcript_biotype:protein_coding	1
Fg-milRNA-39	FGRAMPH1_01T19509	4	-1	1	22	92	113	GGGGAUGGGUAUGGGUCGGGGC	::::. .:::: ::::::.:::	GCCCUAGCCCAAACCCAUUCCC	Translation	cds chromosome:RR1:3:4335120:4337075:-1 gene:FGRAMPH1_01G19509 gene_biotype:protein_coding transcript_biotype:protein_coding	2
Fg-milRNA-39	FGRAMPH1_01T26971	4	-1	1	22	91	112	GGGGAUGGGUAUGGGUCGGGGC	:::.: ::: ::::::::.::.	GCCUCUACCGAUACCCAUUCCU	Cleavage	cds chromosome:RR1:4:6363413:6366828:-1 gene:FGRAMPH1_01G26971 gene_biotype:protein_coding transcript_biotype:protein_coding	1
Fg-milRNA-39	FGRAMPH1_01T21515	4	-1	1	22	2046	2067	GGGGAUGGGUAUGGGUCGGGGC	::.::::.:.:.::::: ::.	UCCUCGACUCGUGCCCAUACCU	Cleavage	cds chromosome:RR1:3:6949771:6952008:-1 gene:FGRAMPH1_01G21515 gene_biotype:protein_coding transcript_biotype:protein_coding	1
Fg-milRNA-39	FGRAMPH1_01T08201	4	-1	1	22	2616	2637	GGGGAUGGGUAUGGGUCGGGGC	:: .::::.:.::. .::::::	GCAUCGACUCGUAUAUAUCCCC	Cleavage	cds chromosome:RR1:1:10993926:10999878:1 gene:FGRAMPH1_01G08201 gene_biotype:protein_coding transcript_biotype:protein_coding	1
Fg-milRNA-39	FGRAMPH1_01T11511	4	-1	1	22	549	570	GGGGAUGGGUAUGGGUCGGGGC	:.:: :::. :..::::::::	UCUCCCACCUCUGUCCAUCCCC	Cleavage	cds chromosome:RR1:2:3624122:3626186:-1 gene:FGRAMPH1_01G11511 gene_biotype:protein_coding transcript_biotype:protein_coding	1
Fg-milRNA-39	FGRAMPH1_01T20753	4	-1	1	22	521	542	GGGGAUGGGUAUGGGUCGGGGC	.: :: :: :::::::::.::	CUCGCGCCCGAUACCCAUCUCC	Cleavage	cds chromosome:RR1:3:6041164:6046812:1 gene:FGRAMPH1_01G20753 gene_biotype:protein_coding transcript_biotype:protein_coding	1
Fg-milRNA-39	FGRAMPH1_01T26303	4	-1	1	22	239	260	GGGGAUGGGUAUGGGUCGGGGC	...: .::..:::::.::.::	CUUUCCGCCUGUACCCGUCUCC	Cleavage	cds chromosome:RR1:4:5381687:5382302:1 gene:FGRAMPH1_01G26303 gene_biotype:protein_coding transcript_biotype:protein_coding	1
Fg-milRNA-39	FGRAMPH1_01T21601	4	-1	1	22	246	267	GGGGAUGGGUAUGGGUCGGGGC	:.:: : :::: :::::::.:	CCUCCAAGCCAUCCCCAUCCUC	Translation	cds chromosome:RR1:3:7067401:7068468:-1 gene:FGRAMPH1_01G21601 gene_biotype:protein_coding transcript_biotype:protein_coding	1
Fg-milRNA-39	FGRAMPH1_01T20405	4	-1	1	22	104	125	GGGGAUGGGUAUGGGUCGGGGC	: :::::::: ::.:. ::::	CCGCCGACCCAAACUCGCCCCC	Translation	cds chromosome:RR1:3:5572870:5574012:1 gene:FGRAMPH1_01G20405 gene_biotype:protein_coding transcript_biotype:protein_coding	1
Fg-milRNA-39	FGRAMPH1_01T16855	4	-1	1	22	51	72	GGGGAUGGGUAUGGGUCGGGGC	:::.:::: :::.:::.:	GAGACGAUCCAUCCCCGUCCUC	Translation	cds chromosome:RR1:3:872714:874507:-1 gene:FGRAMPH1_01G16855 gene_biotype:protein_coding transcript_biotype:protein_coding	2
Fg-milRNA-39	FGRAMPH1_01T10839	4	-1	1	22	26	47	GGGGAUGGGUAUGGGUCGGGGC	..:: ::::: :::::::...	UUUCCUACCCAAACCCAUCUUU	Translation	cds chromosome:RR1:2:2678069:2680075:-1 gene:FGRAMPH1_01G10839 gene_biotype:protein_coding transcript_biotype:protein_coding	1
Fg-milRNA-39	FGRAMPH1_01T01247	4	-1	1	22	67	88	GGGGAUGGGUAUGGGUCGGGGC	::::.:..: :.:::::.:	CGGCCGAUCUGUUCUCAUCCUC	Translation	cds chromosome:RR1:1:1536028:1538915:-1 gene:FGRAMPH1_01G01247 gene_biotype:protein_coding transcript_biotype:protein_coding	1
Fg-milRNA-39	FGRAMPH1_01T03263	4	-1	1	22	254	275	GGGGAUGGGUAUGGGUCGGGGC	::::.:: ::.: ::::::	CAGCCGAUCCUUAUCGAUCCCC	Cleavage	cds chromosome:RR1:1:4373265:4379878:-1 gene:FGRAMPH1_01G03263 gene_biotype:protein_coding transcript_biotype:protein_coding	1
Fg-milRNA-4	FGRAMPH1_01T03579	4	-1	1	23	93	115	UGGAGAAAAUUGAGAAGGCUCGA	::::::.:: :: ::::.::	GGUAGCCUUUUCCAUCUUCUUCA	Translation	cds chromosome:RR1:1:4840057:4840882:-1 gene:FGRAMPH1_01G03579 gene_biotype:protein_coding transcript_biotype:protein_coding	1
Fg-milRNA-4	FGRAMPH1_01T17077	4	-1	1	23	19	41	UGGAGAAAAUUGAGAAGGCUCGA	: : ::::::::.:: :::.:.	CCAAACCUUCUCAGUUCUCUUCG	Cleavage	cds chromosome:RR1:3:1136167:1137490:1 gene:FGRAMPH1_01G17077 gene_biotype:protein_coding transcript_biotype:protein_coding	1
Fg-milRNA-4	FGRAMPH1_01T05663	4	-1	1	23	530	552	UGGAGAAAAUUGAGAAGGCUCGA	:::: :::: :: :::::::	GGAAGCCAUCUCCAUAUUCUCCA	Translation	cds chromosome:RR1:1:7613961:7615573:1 gene:FGRAMPH1_01G05663 gene_biotype:protein_coding transcript_biotype:protein_coding	1
Fg-milRNA-4	FGRAMPH1_01T26983	4	-1	1	23	131	153	UGGAGAAAAUUGAGAAGGCUCGA	:::::::.: :::::::	GCACCCCUUCUCGACUUUCUCCU	Cleavage	cds chromosome:RR1:4:6377484:6379890:1 gene:FGRAMPH1_01G26983 gene_biotype:protein_coding transcript_biotype:protein_coding	1
Fg-milRNA-4	FGRAMPH1_01T27601	4	-1	1	23	435	459	UGGAGAAAAUUGAGA--AGGCUCGA	: :::: :::::::::::::.:	CCAAGCCGACUCUCAAUUUUCUCUA	Cleavage	cds chromosome:RR1:4:7210823:7215174:1 gene:FGRAMPH1_01G27601 gene_biotype:protein_coding transcript_biotype:protein_coding	1
Fg-milRNA-4	FGRAMPH1_01T09651	4	-1	1	23	3082	3104	UGGAGAAAAUUGAGAAGGCUCGA	: .:::.::::: ::::.::	AUUAUUCUUUUCAAUGUUCUUCA	Cleavage	cds chromosome:RR1:2:1022772:1026593:-1 gene:FGRAMPH1_01G09651 gene_biotype:protein_coding transcript_biotype:protein_coding	1
Fg-milRNA-4	FGRAMPH1_01T10827	4	-1	1	23	151	173	UGGAGAAAAUUGAGAAGGCUCGA	:.::::::.::::: :::	CAAUGUCUUCUCGAUUUUGACCA	Cleavage	cds chromosome:RR1:2:2661757:2662037:-1 gene:FGRAMPH1_01G10827 gene_biotype:protein_coding transcript_biotype:protein_coding	1
Fg-milRNA-4	FGRAMPH1_01T26845	4	-1	1	23	728	750	UGGAGAAAAUUGAGAAGGCUCGA	:::::::.:: :::::..	AGGUUCCUUCUCGAUCUUCUCUG	Cleavage	cds chromosome:RR1:4:6183390:6186796:1 gene:FGRAMPH1_01G26845 gene_biotype:protein_coding transcript_biotype:protein_coding	1
Fg-milRNA-4	FGRAMPH1_01T10981	4	-1	1	23	1099	1121	UGGAGAAAAUUGAGAAGGCUCGA	: ::::: ::.: ::::::::	CCCAGCCUCGUCGACUUUCUCCA	Cleavage	cds chromosome:RR1:2:2882160:2883626:1 gene:FGRAMPH1_01G10981 gene_biotype:protein_coding transcript_biotype:protein_coding	1
Fg-milRNA-4	FGRAMPH1_01T11055	4	-1	1	23	253	275	UGGAGAAAAUUGAGAAGGCUCGA	::::::::::: :: :.:.	CAACGCCUUCUCAAUAUUGUUCG	Cleavage	cds chromosome:RR1:2:2947878:2950260:-1 gene:FGRAMPH1_01G11055 gene_biotype:protein_coding transcript_biotype:protein_coding	1
Fg-milRNA-4	FGRAMPH1_01T10687	4	-1	1	23	1331	1353	UGGAGAAAAUUGAGAAGGCUCGA	.: :::::::: ::::::	ACAGCUCGUCUCAAUUGUCUCCA	Cleavage	cds chromosome:RR1:2:2452071:2454260:-1 gene:FGRAMPH1_01G10687 gene_biotype:protein_coding transcript_biotype:protein_coding	1
Fg-milRNA-4	FGRAMPH1_01T27783	4	-1	1	23	204	226	UGGAGAAAAUUGAGAAGGCUCGA	:::: .:.: ::::::.::	GCCCGCCUCUUUACUUUUCUUCA	Translation	cds chromosome:RR1:4:7415359:7417200:1 gene:FGRAMPH1_01G27783 gene_biotype:protein_coding transcript_biotype:protein_coding	1
Fg-milRNA-40	FGRAMPH1_01T16799	4	-1	1	20	369	388	UCUGGAAGACUGAGUGGAUG	:::..::::.::::::::	CAUUUACUCGGUCUUCCACG	Cleavage	cds chromosome:RR1:3:802419:803784:-1 gene:FGRAMPH1_01G16799 gene_biotype:protein_coding transcript_biotype:protein_coding	1
Fg-milRNA-40	FGRAMPH1_01T18623	4	-1	1	20	175	194	UCUGGAAGACUGAGUGGAUG	:.::.:::::: .:::..::	CGUCUACUCAGCUUUCUGGA	Cleavage	cds chromosome:RR1:3:3210455:3211219:-1 gene:FGRAMPH1_01G18623 gene_biotype:protein_coding transcript_biotype:protein_coding	1
Fg-milRNA-40	FGRAMPH1_01T01589	4	-1	1	20	1464	1486	UCUGGAAGACUGAGU---GGAUG	:::.: ::::.::::::::::	CAUUCUGUACUCGGUCUUCCAGA	Cleavage	cds chromosome:RR1:1:2009123:2013408:1 gene:FGRAMPH1_01G01589 gene_biotype:protein_coding transcript_biotype:protein_coding	1
Fg-milRNA-40	FGRAMPH1_01T04231	4	-1	1	20	640	659	UCUGGAAGACUGAGUGGAUG	:::: ::::. ::::::::	CAUCAACUCGCUCUUCCAGC	Translation	cds chromosome:RR1:1:5752392:5755062:1 gene:FGRAMPH1_01G04231 gene_biotype:protein_coding transcript_biotype:protein_coding	1
Fg-milRNA-40	FGRAMPH1_01T01949	4	-1	1	20	354	373	UCUGGAAGACUGAGUGGAUG	:::: ::::: ::::::: :	CAUCAACUCACUCUUCCACA	Translation	cds chromosome:RR1:1:2521644:2523123:-1 gene:FGRAMPH1_01G01949 gene_biotype:protein_coding transcript_biotype:protein_coding	1
Fg-milRNA-40	FGRAMPH1_01T14699	4	-1	1	20	194	213	UCUGGAAGACUGAGUGGAUG	..::::. :::::::::::	UGUCCAUGGAGUCUUCCAGA	Cleavage	cds chromosome:RR1:2:7245755:7248240:-1 gene:FGRAMPH1_01G14699 gene_biotype:protein_coding transcript_biotype:protein_coding	1
Fg-milRNA-40	FGRAMPH1_01T03809	4	-1	1	20	1084	1103	UCUGGAAGACUGAGUGGAUG	:. .:..::::::::.:.::	CGAUCGUUCAGUCUUUCGGA	Cleavage	cds chromosome:RR1:1:5159294:5162661:1 gene:FGRAMPH1_01G03809 gene_biotype:protein_coding transcript_biotype:protein_coding	1
Fg-milRNA-40	FGRAMPH1_01T04979	4	-1	1	20	1209	1228	UCUGGAAGACUGAGUGGAUG	:::.:::: ::::::..:	GAUCUACUCUGUCUUCUGGU	Translation	cds chromosome:RR1:1:6792022:6794233:1 gene:FGRAMPH1_01G04979 gene_biotype:protein_coding transcript_biotype:protein_coding	1
Fg-milRNA-40	FGRAMPH1_01T01801	4	-1	1	20	1109	1128	UCUGGAAGACUGAGUGGAUG	::::.::::::::: ..:	AAUCCGCUCAGUCUUAUGGU	Cleavage	cds chromosome:RR1:1:2323826:2327957:1 gene:FGRAMPH1_01G01801 gene_biotype:protein_coding transcript_biotype:protein_coding	1
Fg-milRNA-40	FGRAMPH1_01T05339	4	-1	1	20	2128	2147	UCUGGAAGACUGAGUGGAUG	.::::: :: ::::.::::	GGUCCACACAUUCUUUCAGA	Translation	cds chromosome:RR1:1:7194597:7196877:1 gene:FGRAMPH1_01G05339 gene_biotype:protein_coding transcript_biotype:protein_coding	1
Fg-milRNA-40	FGRAMPH1_01T14625	4	-1	1	20	2119	2138	UCUGGAAGACUGAGUGGAUG	:::::.:.. :::::.::.	AAUCCAUUUGCUCUUCUAGG	Translation	cds chromosome:RR1:2:7134423:7137777:1 gene:FGRAMPH1_01G14625 gene_biotype:protein_coding transcript_biotype:protein_coding	1
Fg-milRNA-40	FGRAMPH1_01T26473	4	-1	1	20	1771	1790	UCUGGAAGACUGAGUGGAUG	: ::::.:::::::::.	GGCCAACUCGGUCUUCCAGG	Cleavage	cds chromosome:RR1:4:5644026:5646593:1 gene:FGRAMPH1_01G26473 gene_biotype:protein_coding transcript_biotype:protein_coding	1
Fg-milRNA-40	FGRAMPH1_01T06317	4	-1	1	20	116	134	UCUGGAAGACUGAGUGGAUG	::::: ::: :::::.::::	CAUCC-CUCCGUCUUUCAGA	Translation	cds chromosome:RR1:1:8473793:8476407:1 gene:FGRAMPH1_01G06317 gene_biotype:protein_coding transcript_biotype:protein_coding	1
Fg-milRNA-40	FGRAMPH1_01T25073	4	-1	1	20	1509	1528	UCUGGAAGACUGAGUGGAUG	::. ::::.::::::. ::	GAUUGACUCGGUCUUCUUGA	Cleavage	cds chromosome:RR1:4:3841799:3847770:1 gene:FGRAMPH1_01G25073 gene_biotype:protein_coding transcript_biotype:protein_coding	1
Fg-milRNA-40	FGRAMPH1_01T08539	4	-1	1	20	1761	1780	UCUGGAAGACUGAGUGGAUG	.::: :::.:: :::::::	UAUCAUCUCGGUAUUCCAGA	Cleavage	cds chromosome:RR1:1:11475232:11478540:-1 gene:FGRAMPH1_01G08539 gene_biotype:protein_coding transcript_biotype:protein_coding	1
Fg-milRNA-40	FGRAMPH1_01T06867	4	-1	1	20	896	914	UCUGGAAGACUGAGUGGAUG	:::: ::.:::::::::.	UCUCCA-UCGGUCUUCCAGG	Cleavage	cds chromosome:RR1:1:9252194:9254506:-1 gene:FGRAMPH1_01G06867 gene_biotype:protein_coding transcript_biotype:protein_coding	1
Fg-milRNA-40	FGRAMPH1_01T16123	4	-1	1	20	685	704	UCUGGAAGACUGAGUGGAUG	:: : ::.::::: :::::	AAUGCUCUUAGUCUGCCAGA	Cleavage	cds chromosome:RR1:3:63746:66586:1 gene:FGRAMPH1_01G16123 gene_biotype:protein_coding transcript_biotype:protein_coding	1
Fg-milRNA-41	FGRAMPH1_01T05559	4	-1	1	22	1412	1433	CUGGAUCAUUGUAGACCAGGCU	.::.::::::::: ::.:.::	GGCUUGGUCUACACUGGUUCAU	Cleavage	cds chromosome:RR1:1:7456459:7458186:-1 gene:FGRAMPH1_01G05559 gene_biotype:protein_coding transcript_biotype:protein_coding	1
Fg-milRNA-41	FGRAMPH1_01T14791	4	-1	1	22	177	198	CUGGAUCAUUGUAGACCAGGCU	: : :::::::.::: :::..:	AACAUGGUCUAUAAUAAUCUGG	Cleavage	cds chromosome:RR1:2:7343989:7344420:1 gene:FGRAMPH1_01G14791 gene_biotype:protein_coding transcript_biotype:protein_coding	1
Fg-milRNA-41	FGRAMPH1_01T14969	4	-1	1	22	805	826	CUGGAUCAUUGUAGACCAGGCU	:.: ::.::..::::::::	GACUUUGUUUAUGAUGAUCCAC	Cleavage	cds chromosome:RR1:2:7581301:7582188:1 gene:FGRAMPH1_01G14969 gene_biotype:protein_coding transcript_biotype:protein_coding	1
Fg-milRNA-41	FGRAMPH1_01T04739	4	-1	1	22	3873	3894	CUGGAUCAUUGUAGACCAGGCU	:.:::: :::::::::::	GACUUGGUGGACAAUGAUCCAA	Cleavage	cds chromosome:RR1:1:6473196:6479535:-1 gene:FGRAMPH1_01G04739 gene_biotype:protein_coding transcript_biotype:protein_coding	1
Fg-milRNA-41	FGRAMPH1_01T11553	4	-1	1	22	109	130	CUGGAUCAUUGUAGACCAGGCU	::: ::::.:..::.:.:.:	GUCCUUGUCUGCGGUGGUUCGG	Cleavage	cds chromosome:RR1:2:3675572:3676614:-1 gene:FGRAMPH1_01G11553 gene_biotype:protein_coding transcript_biotype:protein_coding	1
Fg-milRNA-41	FGRAMPH1_01T21217	4	-1	1	22	462	484	CUGGAUCA-UUGUAGACCAGGCU	: :::: :::::: ::::::::	UGACUGGACUACAAAUGAUCCAG	Cleavage	cds chromosome:RR1:3:6619359:6621726:-1 gene:FGRAMPH1_01G21217 gene_biotype:protein_coding transcript_biotype:protein_coding	1
Fg-milRNA-41	FGRAMPH1_01T25999	4	-1	1	22	1690	1711	CUGGAUCAUUGUAGACCAGGCU	::::::::::: ::.::	CGUAAGGUCUACAAUGUUCUAG	Cleavage	cds chromosome:RR1:4:4885785:4889613:1 gene:FGRAMPH1_01G25999 gene_biotype:protein_coding transcript_biotype:protein_coding	1
Fg-milRNA-41	FGRAMPH1_01T02007	4	-1	1	22	2010	2031	CUGGAUCAUUGUAGACCAGGCU	:::::::.:::::. :.:	CAACUGGUCUGCAAUGGCCUAU	Cleavage	cds chromosome:RR1:1:2595712:2599433:1 gene:FGRAMPH1_01G02007 gene_biotype:protein_coding transcript_biotype:protein_coding	1
Fg-milRNA-41	FGRAMPH1_01T04273	4	-1	1	22	375	396	CUGGAUCAUUGUAGACCAGGCU	.:: ::::: ::::::::	UUAUUGCUCUACUAUGAUCCAU	Translation	cds chromosome:RR1:1:5802551:5804252:-1 gene:FGRAMPH1_01G04273 gene_biotype:protein_coding transcript_biotype:protein_coding	1
Fg-milRNA-41	FGRAMPH1_01T15043	4	-1	1	22	2225	2246	CUGGAUCAUUGUAGACCAGGCU	::: :::::::::.:...	UCACUGCUCUACAAUGGUUUGU	Cleavage	cds chromosome:RR1:2:7701185:7704572:1 gene:FGRAMPH1_01G15043 gene_biotype:protein_coding transcript_biotype:protein_coding	1
Fg-milRNA-41	FGRAMPH1_01T18719	4	-1	1	22	72	93	CUGGAUCAUUGUAGACCAGGCU	:::: ::.::.::::.:.	CAACUGGGCUGCAGUGAUUCGC	Cleavage	cds chromosome:RR1:3:3327019:3330598:-1 gene:FGRAMPH1_01G18719 gene_biotype:protein_coding transcript_biotype:protein_coding	1
Fg-milRNA-41	FGRAMPH1_01T09157	4	-1	1	22	202	223	CUGGAUCAUUGUAGACCAGGCU	:: ::::::.:::::.. :	AUGCUUGUCUACGAUGAUUUCG	Cleavage	cds chromosome:RR1:2:436514:437876:-1 gene:FGRAMPH1_01G09157 gene_biotype:protein_coding transcript_biotype:protein_coding	1
Fg-milRNA-42	FGRAMPH1_01T06967	4	-1	1	21	4059	4079	UGGGUACGGGCGGGUUGCGGA	::: ::::::::: :::.::	UCCCCAACCCGCCGGUAUCCC	Cleavage	cds chromosome:RR1:1:9388134:9394727:-1 gene:FGRAMPH1_01G06967 gene_biotype:protein_coding transcript_biotype:protein_coding	1
Fg-milRNA-42	FGRAMPH1_01T06345	4	-1	1	21	1627	1647	UGGGUACGGGCGGGUUGCGGA	::.:..: :::::::::: ::	UCUGUGAACCGCCCGUACGCA	Cleavage	cds chromosome:RR1:1:8514598:8517418:-1 gene:FGRAMPH1_01G06345 gene_biotype:protein_coding transcript_biotype:protein_coding	1
Fg-milRNA-42	FGRAMPH1_01T22581	4	-1	1	21	1134	1154	UGGGUACGGGCGGGUUGCGGA	:.:: ::...:.::::.:.::	UUCGGAAUUUGUCCGUGCUCA	Cleavage	cds chromosome:RR1:4:414247:415983:-1 gene:FGRAMPH1_01G22581 gene_biotype:protein_coding transcript_biotype:protein_coding	1
Fg-milRNA-42	FGRAMPH1_01T00381	4	-1	1	21	2051	2071	UGGGUACGGGCGGGUUGCGGA	:: ::::..:::.: :::::	ACCCCAACUUGCCUGGACCCA	Cleavage	cds chromosome:RR1:1:461272:464460:-1 gene:FGRAMPH1_01G00381 gene_biotype:protein_coding transcript_biotype:protein_coding	2
Fg-milRNA-42	FGRAMPH1_01T12415	4	-1	1	21	2172	2192	UGGGUACGGGCGGGUUGCGGA	..::::::: .::::::.:	GUUGCAACCCAUCCGUACUCC	Translation	cds chromosome:RR1:2:4621220:4623631:-1 gene:FGRAMPH1_01G12415 gene_biotype:protein_coding transcript_biotype:protein_coding	1
Fg-milRNA-42	FGRAMPH1_01T23627	4	-1	1	21	287	307	UGGGUACGGGCGGGUUGCGGA	.::.:::::: :.::::...	CUCGUAACCCGACUGUACUUG	Translation	cds chromosome:RR1:4:1867855:1869006:-1 gene:FGRAMPH1_01G23627 gene_biotype:protein_coding transcript_biotype:protein_coding	1
Fg-milRNA-42	FGRAMPH1_01T10941	4	-1	1	21	343	363	UGGGUACGGGCGGGUUGCGGA	..:::::.. :..:::::::	AUUGCAACUUACUUGUACCCA	Translation	cds chromosome:RR1:2:2829544:2831150:1 gene:FGRAMPH1_01G10941 gene_biotype:protein_coding transcript_biotype:protein_coding	1
Fg-milRNA-42	FGRAMPH1_01T20387	4	-1	1	21	293	313	UGGGUACGGGCGGGUUGCGGA	.:::.:...::::::. :::	GUCGCGAUUUGCCCGUGACCA	Cleavage	cds chromosome:RR1:3:5543728:5546990:1 gene:FGRAMPH1_01G20387 gene_biotype:protein_coding transcript_biotype:protein_coding	1
Fg-milRNA-42	FGRAMPH1_01T26967	4	-1	1	21	152	172	UGGGUACGGGCGGGUUGCGGA	.::.:::.:.:.::.:::	CAUGCGACCUGUCUGUGCCCC	Cleavage	cds chromosome:RR1:4:6357672:6360117:-1 gene:FGRAMPH1_01G26967 gene_biotype:protein_coding transcript_biotype:protein_coding	1
Fg-milRNA-42	FGRAMPH1_01T04113	4	-1	1	21	674	694	UGGGUACGGGCGGGUUGCGGA	: :::.:.:. :.:::::::.	UGCGCGAUCUUCUCGUACCCG	Translation	cds chromosome:RR1:1:5610664:5617048:-1 gene:FGRAMPH1_01G04113 gene_biotype:protein_coding transcript_biotype:protein_coding	1
Fg-milRNA-42	FGRAMPH1_01T17619	4	-1	1	21	5421	5441	UGGGUACGGGCGGGUUGCGGA	: ::.::::::: :::::	CACUCAGCCCGCCCUUACCCU	Cleavage	cds chromosome:RR1:3:1871590:1878747:1 gene:FGRAMPH1_01G17619 gene_biotype:protein_coding transcript_biotype:protein_coding	1
Fg-milRNA-42	FGRAMPH1_01T03133	4	-1	1	21	728	748	UGGGUACGGGCGGGUUGCGGA	::::: :.: :::::::..	AGCGCAAGCUGACCGUACCUG	Translation	cds chromosome:RR1:1:4165035:4166876:1 gene:FGRAMPH1_01G03133 gene_biotype:protein_coding transcript_biotype:protein_coding	1
Fg-milRNA-42	FGRAMPH1_01T00949	4	-1	1	21	1759	1779	UGGGUACGGGCGGGUUGCGGA	::. ::..:: ::::::::	CGCGUUACUUGCACGUACCCA	Cleavage	cds chromosome:RR1:1:1163600:1166954:1 gene:FGRAMPH1_01G00949 gene_biotype:protein_coding transcript_biotype:protein_coding	1
Fg-milRNA-42	FGRAMPH1_01T23957	4	-1	1	21	1436	1456	UGGGUACGGGCGGGUUGCGGA	: :::.:.::::::.:...	AGCACAAUCUGCCCGUGCUUG	Cleavage	cds chromosome:RR1:4:2336311:2339371:1 gene:FGRAMPH1_01G23957 gene_biotype:protein_coding transcript_biotype:protein_coding	1
Fg-milRNA-43	FGRAMPH1_01T08139	4	-1	1	22	32	53	UCUGCGGCGAUGAAUAGACACU	.:: :::: :::::::::::.	GGUCUCUACCCAUCGCCGCAGG	Cleavage	cds chromosome:RR1:1:10917204:10918792:-1 gene:FGRAMPH1_01G08139 gene_biotype:protein_coding transcript_biotype:protein_coding	1
Fg-milRNA-43	FGRAMPH1_01T00605	4	-1	1	22	2143	2164	UCUGCGGCGAUGAAUAGACACU	: :::: :::.::.::. ::::	AAUGUCGAUUUAUUGCUUCAGA	Cleavage	cds chromosome:RR1:1:716409:718925:-1 gene:FGRAMPH1_01G00605 gene_biotype:protein_coding transcript_biotype:protein_coding	1
Fg-milRNA-43	FGRAMPH1_01T08529	4	-1	1	22	515	536	UCUGCGGCGAUGAAUAGACACU	:::: :::::::.:: ::	GCGAUCUACUCAUCGCUGCUGA	Cleavage	cds chromosome:RR1:1:11459706:11461155:1 gene:FGRAMPH1_01G08529 gene_biotype:protein_coding transcript_biotype:protein_coding	1
Fg-milRNA-43	FGRAMPH1_01T25881	4	-1	1	22	4013	4034	UCUGCGGCGAUGAAUAGACACU	:::: :::::::: :: ::	UCGGUCUCUUCAUCGCAGCCGA	Cleavage	cds chromosome:RR1:4:4755121:4759838:-1 gene:FGRAMPH1_01G25881 gene_biotype:protein_coding transcript_biotype:protein_coding	1
Fg-milRNA-43	FGRAMPH1_01T20217	4	-1	1	22	881	902	UCUGCGGCGAUGAAUAGACACU	: : ::::::::.::::.	UGCCUGUUUUCAUCGCUGCAGG	Cleavage	cds chromosome:RR1:3:5270506:5271777:-1 gene:FGRAMPH1_01G20217 gene_biotype:protein_coding transcript_biotype:protein_coding	1
Fg-milRNA-43	FGRAMPH1_01T15613	4	-1	1	22	12380	12401	UCUGCGGCGAUGAAUAGACACU	:::: :..::::::.::.	CAGGUCUCCUUGUCGCCGUAGG	Cleavage	cds chromosome:RR1:2:8431079:8443825:-1 gene:FGRAMPH1_01G15613 gene_biotype:protein_coding transcript_biotype:protein_coding	1
Fg-milRNA-44	FGRAMPH1_01T17485	4	-1	1	22	375	396	GCUGUCGAGCGUGUAUGGGGUG	::: :.::::::::::::: :	CACGCUAUACACGCUCGACUGG	Cleavage	cds chromosome:RR1:3:1682101:1684518:-1 gene:FGRAMPH1_01G17485 gene_biotype:protein_coding transcript_biotype:protein_coding	1
Fg-milRNA-44	FGRAMPH1_01T05039	4	-1	1	22	597	618	GCUGUCGAGCGUGUAUGGGGUG	.::.:::::.:::.:: ::.:.	UACUCCAUAUACGUUCCACGGU	Cleavage	cds chromosome:RR1:1:6875062:6876495:-1 gene:FGRAMPH1_01G05039 gene_biotype:protein_coding transcript_biotype:protein_coding	1
Fg-milRNA-44	FGRAMPH1_01T22479	4	-1	1	22	860	880	GCUGUCGAGCGUGUAUGGGGUG	..::::::.::: ::::::::.	UGCCCCAUGCAC-CUCGACAGU	Translation	cds chromosome:RR1:4:310820:312000:1 gene:FGRAMPH1_01G22479 gene_biotype:protein_coding transcript_biotype:protein_coding	1
Fg-milRNA-44	FGRAMPH1_01T01069	4	-1	1	22	1900	1921	GCUGUCGAGCGUGUAUGGGGUG	:..::.:.:.::.::: ::::	GAUUCCGUGCGCGUUCGUCAGC	Cleavage	cds chromosome:RR1:1:1315524:1320165:1 gene:FGRAMPH1_01G01069 gene_biotype:protein_coding transcript_biotype:protein_coding	1
Fg-milRNA-44	FGRAMPH1_01T12761	4	-1	1	22	4608	4629	GCUGUCGAGCGUGUAUGGGGUG	.......::.::::::: ::::	UGUUUUGUAUACGCUCGCCAGC	Cleavage	cds chromosome:RR1:2:5008140:5013736:1 gene:FGRAMPH1_01G12761 gene_biotype:protein_coding transcript_biotype:protein_coding	1
Fg-milRNA-44	FGRAMPH1_01T09189	4	-1	1	22	679	700	GCUGUCGAGCGUGUAUGGGGUG	..::.::.:.::::.:.:: :	AGUCCUAUGCGCGCUUGGCAUC	Cleavage	cds chromosome:RR1:2:481781:482944:1 gene:FGRAMPH1_01G09189 gene_biotype:protein_coding transcript_biotype:protein_coding	1
Fg-milRNA-44	FGRAMPH1_01T16641	4	-1	1	22	1593	1614	GCUGUCGAGCGUGUAUGGGGUG	:::: ::::::::::::::	CACCAAUGACACGCUCGACAGC	Cleavage	cds chromosome:RR1:3:644424:647885:-1 gene:FGRAMPH1_01G16641 gene_biotype:protein_coding transcript_biotype:protein_coding	1
Fg-milRNA-44	FGRAMPH1_01T05667	4	-1	1	22	77	98	GCUGUCGAGCGUGUAUGGGGUG	::::.:.::::: .::::	UCGACCAUGCGCGCUCCGCAGC	Cleavage	cds chromosome:RR1:1:7619696:7621577:1 gene:FGRAMPH1_01G05667 gene_biotype:protein_coding transcript_biotype:protein_coding	1
Fg-milRNA-44	FGRAMPH1_01T21447	4	-1	1	22	1596	1617	GCUGUCGAGCGUGUAUGGGGUG	: :::.::::.:::.:.: :.	AAGCCCGUACAUGCUUGGCUGU	Cleavage	cds chromosome:RR1:3:6869810:6871836:1 gene:FGRAMPH1_01G21447 gene_biotype:protein_coding transcript_biotype:protein_coding	1
Fg-milRNA-44	FGRAMPH1_01T08829	4	-1	1	22	1054	1075	GCUGUCGAGCGUGUAUGGGGUG	::::. ..::::::::::	AUGGCCAUGAGUGCUCGACAGC	Cleavage	cds chromosome:RR1:2:75001:77130:1 gene:FGRAMPH1_01G08829 gene_biotype:protein_coding transcript_biotype:protein_coding	1
Fg-milRNA-44	FGRAMPH1_01T23335	4	-1	1	22	374	395	GCUGUCGAGCGUGUAUGGGGUG	:.:.::::: : :::::::	CUGCUCGUACACCCCCGACAGC	Translation	cds chromosome:RR1:4:1449282:1449883:1 gene:FGRAMPH1_01G23335 gene_biotype:protein_coding transcript_biotype:protein_coding	1
Fg-milRNA-44	FGRAMPH1_01T06669	4	-1	1	22	720	741	GCUGUCGAGCGUGUAUGGGGUG	:. :::: :: ::::::::: :	CGACCCAGACUCGCUCGACACC	Cleavage	cds chromosome:RR1:1:8929183:8930658:-1 gene:FGRAMPH1_01G06669 gene_biotype:protein_coding transcript_biotype:protein_coding	1
Fg-milRNA-44	FGRAMPH1_01T15031	4	-1	1	22	479	500	GCUGUCGAGCGUGUAUGGGGUG	: :: ::: : ::::::::.::	CCCCGCAUUCUCGCUCGACGGC	Cleavage	cds chromosome:RR1:2:7678919:7681703:1 gene:FGRAMPH1_01G15031 gene_biotype:protein_coding transcript_biotype:protein_coding	1
Fg-milRNA-44	FGRAMPH1_01T16085	4	-1	1	22	6549	6570	GCUGUCGAGCGUGUAUGGGGUG	:::::. :::.::::..:.	CCGCCCAUGGACGUUCGAUGGU	Cleavage	cds chromosome:RR1:3:18999:27206:1 gene:FGRAMPH1_01G16085 gene_biotype:protein_coding transcript_biotype:protein_coding	1
Fg-milRNA-44	FGRAMPH1_01T04281	4	-1	1	22	928	949	GCUGUCGAGCGUGUAUGGGGUG	.::::: .:::::: :..::	UUUCCCAUUUACGCUCUAUGGC	Cleavage	cds chromosome:RR1:1:5812311:5813978:1 gene:FGRAMPH1_01G04281 gene_biotype:protein_coding transcript_biotype:protein_coding	1
Fg-milRNA-44	FGRAMPH1_01T06699	4	-1	1	22	2497	2518	GCUGUCGAGCGUGUAUGGGGUG	:: :: . ::::::::::::	UUCCACAAGAACGCUCGACAGC	Cleavage	cds chromosome:RR1:1:9019072:9023939:-1 gene:FGRAMPH1_01G06699 gene_biotype:protein_coding transcript_biotype:protein_coding	1
Fg-milRNA-44	FGRAMPH1_01T21047	4	-1	1	22	606	627	GCUGUCGAGCGUGUAUGGGGUG	..:: :: .:.:.:.::::::	AGUCCGAUCUAUGUUUGACAGC	Cleavage	cds chromosome:RR1:3:6418652:6421018:-1 gene:FGRAMPH1_01G21047 gene_biotype:protein_coding transcript_biotype:protein_coding	1
Fg-milRNA-44	FGRAMPH1_01T19293	4	-1	1	22	216	237	GCUGUCGAGCGUGUAUGGGGUG	: :::: : :.:::.:::::.	AAACCCAAAGAUGCUUGACAGU	Cleavage	cds chromosome:RR1:3:4043276:4045657:1 gene:FGRAMPH1_01G19293 gene_biotype:protein_coding transcript_biotype:protein_coding	1
Fg-milRNA-45	FGRAMPH1_01T27471	4	-1	1	23	44	69	UGAUGUUUCAGAGGGC---CGAGUUA	:. :::: :.::::::::.:::::	UGUCUCGCAUGUCCUCUGAAGCAUCA	Cleavage	cds chromosome:RR1:4:7051161:7052961:-1 gene:FGRAMPH1_01G27471 gene_biotype:protein_coding transcript_biotype:protein_coding	1
Fg-milRNA-45	FGRAMPH1_01T20799	4	-1	1	23	897	919	UGAUGUUUCAGAGGGCCGAGUUA	..:: :::.:: ::.:::.:::	GGGCUGGGCUCUGUGGAACGUCA	Translation	cds chromosome:RR1:3:6104403:6106442:1 gene:FGRAMPH1_01G20799 gene_biotype:protein_coding transcript_biotype:protein_coding	2
Fg-milRNA-45	FGRAMPH1_01T09039	4	-1	1	23	703	725	UGAUGUUUCAGAGGGCCGAGUUA	:: ::: :::::::.:.:: .:	AAAAUCGUCCCUCUGGAGCAAUA	Cleavage	cds chromosome:RR1:2:305728:306903:1 gene:FGRAMPH1_01G09039 gene_biotype:protein_coding transcript_biotype:protein_coding	1
Fg-milRNA-45	FGRAMPH1_01T18011	4	-1	1	23	778	800	UGAUGUUUCAGAGGGCCGAGUUA	:::: .: :::::::::::	GUCCUCGCUCGUCUGAAACAUCC	Cleavage	cds chromosome:RR1:3:2410601:2414076:-1 gene:FGRAMPH1_01G18011 gene_biotype:protein_coding transcript_biotype:protein_coding	1
Fg-milRNA-45	FGRAMPH1_01T05219	4	-1	1	23	417	439	UGAUGUUUCAGAGGGCCGAGUUA	.::.::::::.::.:::	CUUUCUGGUCCUCUGGAAUAUCU	Cleavage	cds chromosome:RR1:1:7077139:7078469:1 gene:FGRAMPH1_01G05219 gene_biotype:protein_coding transcript_biotype:protein_coding	1
Fg-milRNA-45	FGRAMPH1_01T22745	4	-1	1	23	502	524	UGAUGUUUCAGAGGGCCGAGUUA	:. : ::::::::::.:.::	GUAUACAGCCCUCUGAAGCGUCU	Cleavage	cds chromosome:RR1:4:616340:617782:-1 gene:FGRAMPH1_01G22745 gene_biotype:protein_coding transcript_biotype:protein_coding	1
Fg-milRNA-45	FGRAMPH1_01T21223	4	-1	1	23	384	406	UGAUGUUUCAGAGGGCCGAGUUA	:: ::.:::::.::::::	GUUCUACGCUCUCUGGAACAUCU	Cleavage	cds chromosome:RR1:3:6631450:6633367:1 gene:FGRAMPH1_01G21223 gene_biotype:protein_coding transcript_biotype:protein_coding	1
Fg-milRNA-45	FGRAMPH1_01T20057	4	-1	1	23	2193	2215	UGAUGUUUCAGAGGGCCGAGUUA	: .:::: .: :::..::::::	CAUUUCGGAUCACUGGGACAUCA	Cleavage	cds chromosome:RR1:3:5037381:5040287:-1 gene:FGRAMPH1_01G20057 gene_biotype:protein_coding transcript_biotype:protein_coding	1
Fg-milRNA-45	FGRAMPH1_01T26249	4	-1	1	23	3342	3364	UGAUGUUUCAGAGGGCCGAGUUA	::::::::.: ::..::..	UCGAUCGGCCCUUUUAAGUAUUG	Cleavage	cds chromosome:RR1:4:5298386:5303151:-1 gene:FGRAMPH1_01G26249 gene_biotype:protein_coding transcript_biotype:protein_coding	1
Fg-milRNA-45	FGRAMPH1_01T19631	4	-1	1	23	1579	1601	UGAUGUUUCAGAGGGCCGAGUUA	:: ::.::.::::.:::.:	CGCCUACGCUCUUUGAAGCAUUA	Cleavage	cds chromosome:RR1:3:4491885:4495032:-1 gene:FGRAMPH1_01G19631 gene_biotype:protein_coding transcript_biotype:protein_coding	1
Fg-milRNA-46	FGRAMPH1_01T19533	4	-1	1	21	1580	1600	AGGACGUCUCGGAGCAGCAGA	:.::. :.:::::::.: :::	UUUGUAGUUCCGAGAUGGCCU	Cleavage	cds chromosome:RR1:3:4356586:4358842:1 gene:FGRAMPH1_01G19533 gene_biotype:protein_coding transcript_biotype:protein_coding	1
Fg-milRNA-46	FGRAMPH1_01T05817	4	-1	1	21	1076	1096	AGGACGUCUCGGAGCAGCAGA	::::: ::::::::: :::	ACUGCUUCUCCGAGACUACCU	Cleavage	cds chromosome:RR1:1:7811611:7812786:1 gene:FGRAMPH1_01G05817 gene_biotype:protein_coding transcript_biotype:protein_coding	1
Fg-milRNA-46	FGRAMPH1_01T18993	4	-1	1	21	985	1005	AGGACGUCUCGGAGCAGCAGA	:::.:: ::. .::::::::	GCUGUUGGUCUUGGACGUCCU	Translation	cds chromosome:RR1:3:3650720:3652054:1 gene:FGRAMPH1_01G18993 gene_biotype:protein_coding transcript_biotype:protein_coding	1
Fg-milRNA-46	FGRAMPH1_01T01639	4	-1	1	21	179	199	AGGACGUCUCGGAGCAGCAGA	.::.::: ..:::..:::::	CUUGUUGCAUUGAGGUGUCCU	Cleavage	cds chromosome:RR1:1:2088593:2090051:-1 gene:FGRAMPH1_01G01639 gene_biotype:protein_coding transcript_biotype:protein_coding	1
Fg-milRNA-46	FGRAMPH1_01T05411	4	-1	1	21	2531	2551	AGGACGUCUCGGAGCAGCAGA	.::::..::::::::.:	AGGAUUGCUUUGAGACGUCUU	Cleavage	cds chromosome:RR1:1:7292054:7295995:1 gene:FGRAMPH1_01G05411 gene_biotype:protein_coding transcript_biotype:protein_coding	1
Fg-milRNA-46	FGRAMPH1_01T12509	4	-1	1	21	168	188	AGGACGUCUCGGAGCAGCAGA	::: :::::::::.: :::	GCUGACGCUCCGAGAUGCCCU	Cleavage	cds chromosome:RR1:2:4729402:4731618:-1 gene:FGRAMPH1_01G12509 gene_biotype:protein_coding transcript_biotype:protein_coding	1
Fg-milRNA-46	FGRAMPH1_01T12501	4	-1	1	21	254	274	AGGACGUCUCGGAGCAGCAGA	::: : ::::::.:::::	CAGGCUACGCCGAGAUGUCCU	Cleavage	cds chromosome:RR1:2:4722350:4723168:1 gene:FGRAMPH1_01G12501 gene_biotype:protein_coding transcript_biotype:protein_coding	1
Fg-milRNA-46	FGRAMPH1_01T20267	4	-1	1	21	410	430	AGGACGUCUCGGAGCAGCAGA	: :: :::.::: ::::::	AAUCCUCCUCUGAGUCGUCCU	Cleavage	cds chromosome:RR1:3:5335525:5336748:-1 gene:FGRAMPH1_01G20267 gene_biotype:protein_coding transcript_biotype:protein_coding	1
Fg-milRNA-46	FGRAMPH1_01T04739	4	-1	1	21	4133	4153	AGGACGUCUCGGAGCAGCAGA	: :: : ::::::.:::::	AGUACUUCCCCGAGAUGUCCU	Cleavage	cds chromosome:RR1:1:6473196:6479535:-1 gene:FGRAMPH1_01G04739 gene_biotype:protein_coding transcript_biotype:protein_coding	1
Fg-milRNA-47	FGRAMPH1_01T25423	4	-1	1	22	1305	1326	AAGACUCAUAGAAAUUAGGGCA	::..: ::: :::::::::::	UGUUCCUAUUGCUAUGAGUCUU	Cleavage	cds chromosome:RR1:4:4236240:4238009:-1 gene:FGRAMPH1_01G25423 gene_biotype:protein_coding transcript_biotype:protein_coding	1
Fg-milRNA-47	FGRAMPH1_01T11427	4	-1	1	22	1197	1218	AAGACUCAUAGAAAUUAGGGCA	:.: :.: ::: :::::::::	CGUCAUGACUUCAAUGAGUCUU	Translation	cds chromosome:RR1:2:3533168:3535222:1 gene:FGRAMPH1_01G11427 gene_biotype:protein_coding transcript_biotype:protein_coding	1
Fg-milRNA-47	FGRAMPH1_01T02189	4	-1	1	22	304	325	AAGACUCAUAGAAAUUAGGGCA	:: .: ::::::::: :::	GUGCCAGAGUUCUAUGAGACUU	Cleavage	cds chromosome:RR1:1:2864479:2866977:1 gene:FGRAMPH1_01G02189 gene_biotype:protein_coding transcript_biotype:protein_coding	1
Fg-milRNA-47	FGRAMPH1_01T04625	4	-1	1	22	1168	1189	AAGACUCAUAGAAAUUAGGGCA	: ::: :::::::.::: :	GCACAUAACUUCUAUGGGUCCU	Cleavage	cds chromosome:RR1:1:6305662:6314158:-1 gene:FGRAMPH1_01G04625 gene_biotype:protein_coding transcript_biotype:protein_coding	1
Fg-milRNA-48	FGRAMPH1_01T13959	4	-1	1	23	2393	2415	CGGGAAUUCGGGAAUUAGGGGGA	:..::.: ::::..:::::::.	UUUCCUUCAUUCUUGAAUUCCUA	Cleavage	cds chromosome:RR1:2:6334173:6337185:-1 gene:FGRAMPH1_01G13959 gene_biotype:protein_coding transcript_biotype:protein_coding	1
Fg-milRNA-48	FGRAMPH1_01T26879	4	-1	1	23	1271	1293	CGGGAAUUCGGGAAUUAGGGGGA	::.:.: : ::.:::.::::.:	ACCUCUUCACUCUCGAGUUCCUG	Cleavage	cds chromosome:RR1:4:6234151:6236290:-1 gene:FGRAMPH1_01G26879 gene_biotype:protein_coding transcript_biotype:protein_coding	1
Fg-milRNA-48	FGRAMPH1_01T06415	4	-1	1	23	2615	2637	CGGGAAUUCGGGAAUUAGGGGGA	: .:.: : :::::::::::.	GCGUCUUCACUCCCGAAUUCCUC	Cleavage	cds chromosome:RR1:1:8601439:8605024:-1 gene:FGRAMPH1_01G06415 gene_biotype:protein_coding transcript_biotype:protein_coding	3
Fg-milRNA-48	FGRAMPH1_01T00245	4	-1	1	23	1341	1363	CGGGAAUUCGGGAAUUAGGGGGA	:.. .::.:: :.:::.::::.:	UUUGUCUGAUCCUCGAGUUCCUG	Cleavage	cds chromosome:RR1:1:311537:313803:-1 gene:FGRAMPH1_01G00245 gene_biotype:protein_coding transcript_biotype:protein_coding	1
Fg-milRNA-48	FGRAMPH1_01T16153	4	-1	1	23	361	383	CGGGAAUUCGGGAAUUAGGGGGA	: ::. .::::::::::: :.:	GCACCUGGAUUCCCGAAUUACUG	Cleavage	cds chromosome:RR1:3:107861:108854:-1 gene:FGRAMPH1_01G16153 gene_biotype:protein_coding transcript_biotype:protein_coding	1
Fg-milRNA-48	FGRAMPH1_01T07749	4	-1	1	23	2031	2053	CGGGAAUUCGGGAAUUAGGGGGA	::::: :::: :::::...:	CAGCCCUAUUUCCAGAAUUUUUG	Translation	cds chromosome:RR1:1:10459815:10463927:1 gene:FGRAMPH1_01G07749 gene_biotype:protein_coding transcript_biotype:protein_coding	1
Fg-milRNA-48	FGRAMPH1_01T26901	4	-1	1	23	3569	3591	CGGGAAUUCGGGAAUUAGGGGGA	.:::..: :::::.::.:.:	UGGUCCUGGUCCCCGAGUUUCUG	Cleavage	cds chromosome:RR1:4:6270596:6275383:1 gene:FGRAMPH1_01G26901 gene_biotype:protein_coding transcript_biotype:protein_coding	1
Fg-milRNA-48	FGRAMPH1_01T10367	4	-1	1	23	25	47	CGGGAAUUCGGGAAUUAGGGGGA	.:::.. ::.:::.::.:.:	GAGUCCUGGAUCUCGAGUUUCUG	Cleavage	cds chromosome:RR1:2:1995593:1997578:1 gene:FGRAMPH1_01G10367 gene_biotype:protein_coding transcript_biotype:protein_coding	1
Fg-milRNA-48	FGRAMPH1_01T24783	4	-1	1	23	440	462	CGGGAAUUCGGGAAUUAGGGGGA	:: ::: .:::.::::: ::.:	UCAACCUCGUUCUCGAAUACCUG	Cleavage	cds chromosome:RR1:4:3485979:3487680:-1 gene:FGRAMPH1_01G24783 gene_biotype:protein_coding transcript_biotype:protein_coding	1
Fg-milRNA-48	FGRAMPH1_01T24381	4	-1	1	23	3788	3810	CGGGAAUUCGGGAAUUAGGGGGA	:: : ::::::::.::: ::	AGACCAUUAUUCCCGAGUUCACG	Cleavage	cds chromosome:RR1:4:2957692:2963917:-1 gene:FGRAMPH1_01G24381 gene_biotype:protein_coding transcript_biotype:protein_coding	1
Fg-milRNA-48	FGRAMPH1_01T13607	4	-1	1	23	2531	2553	CGGGAAUUCGGGAAUUAGGGGGA	: :::::::::.:::.:	AUAUGCAAAUUCCCGAGUUCUCU	Cleavage	cds chromosome:RR1:2:5966983:5973393:1 gene:FGRAMPH1_01G13607 gene_biotype:protein_coding transcript_biotype:protein_coding	1
Fg-milRNA-49	FGRAMPH1_01T03055	4	-1	1	21	3402	3422	GGCAACGUGACGGAGUGGUUA	:::.:::.:::: : :::::	AAACUACUUCGUCUCUUUGCC	Cleavage	cds chromosome:RR1:1:4059517:4067702:-1 gene:FGRAMPH1_01G03055 gene_biotype:protein_coding transcript_biotype:protein_coding	1
Fg-milRNA-49	FGRAMPH1_01T25999	4	-1	1	21	723	743	GGCAACGUGACGGAGUGGUUA	.:..:::.: :::.:::::.	CGAUUACUUCCUCAUGUUGCU	Translation	cds chromosome:RR1:4:4885785:4889613:1 gene:FGRAMPH1_01G25999 gene_biotype:protein_coding transcript_biotype:protein_coding	1
Fg-milRNA-49	FGRAMPH1_01T19631	4	-1	1	21	1920	1940	GGCAACGUGACGGAGUGGUUA	.::.::::.::: :::: ::	AGACUACUCUGUCCCGUUUCC	Cleavage	cds chromosome:RR1:3:4491885:4495032:-1 gene:FGRAMPH1_01G19631 gene_biotype:protein_coding transcript_biotype:protein_coding	1
Fg-milRNA-49	FGRAMPH1_01T15645	4	-1	1	21	4271	4291	GGCAACGUGACGGAGUGGUUA	.::::.: ::::: ::::.:	AGACCAUUGCGUCAGGUUGUC	Cleavage	cds chromosome:RR1:2:8485372:8490793:1 gene:FGRAMPH1_01G15645 gene_biotype:protein_coding transcript_biotype:protein_coding	1
Fg-milRNA-49	FGRAMPH1_01T25397	4	-1	1	21	181	201	GGCAACGUGACGGAGUGGUUA	:.:..:::: ::.::::.:	AUAUCGUUCCGCCAUGUUGUC	Translation	cds chromosome:RR1:4:4212343:4213382:1 gene:FGRAMPH1_01G25397 gene_biotype:protein_coding transcript_biotype:protein_coding	1
Fg-milRNA-49	FGRAMPH1_01T06421	4	-1	1	21	327	347	GGCAACGUGACGGAGUGGUUA	:..:::..::.::::: ::	AUAUUACUUUGUUACGUUCCC	Cleavage	cds chromosome:RR1:1:8609299:8610804:-1 gene:FGRAMPH1_01G06421 gene_biotype:protein_coding transcript_biotype:protein_coding	1
Fg-milRNA-49	FGRAMPH1_01T25749	4	-1	1	21	90	110	GGCAACGUGACGGAGUGGUUA	.:: :::..::::: ::::.	CGACAACUUUGUCACUUUGCU	Cleavage	cds chromosome:RR1:4:4595428:4601318:-1 gene:FGRAMPH1_01G25749 gene_biotype:protein_coding transcript_biotype:protein_coding	1
Fg-milRNA-5	FGRAMPH1_01T06759	4	-1	1	22	1732	1753	UAGGAAAGGCAGUUAACUAGGA	:: :: :.:::::: :::::	CACUCGUCAGCUGCCUAUCCUA	Cleavage	cds chromosome:RR1:1:9100760:9104299:1 gene:FGRAMPH1_01G06759 gene_biotype:protein_coding transcript_biotype:protein_coding	1
Fg-milRNA-5	FGRAMPH1_01T03763	4	-1	1	22	507	528	UAGGAAAGGCAGUUAACUAGGA	: ::: :::::::::::.	UGAAACUUAUCUGCCUUUCCUG	Cleavage	cds chromosome:RR1:1:5088529:5089454:1 gene:FGRAMPH1_01G03763 gene_biotype:protein_coding transcript_biotype:protein_coding	1
Fg-milRNA-6	FGRAMPH1_01T16059	4	-1	1	21	515	535	UUAUAUAUUUUUUGACUGUCA	::: :::: :::.::.:::.:	UGAGAGUCCAAAGAUGUAUGA	Cleavage	cds chromosome:RR1:2:8963570:8966080:1 gene:FGRAMPH1_01G16059 gene_biotype:protein_coding transcript_biotype:protein_coding	1
Fg-milRNA-6	FGRAMPH1_01T13419	4	-1	1	21	431	451	UUAUAUAUUUUUUGACUGUCA	::::::::::::. ::. ::	AGACAGUCAAAAAGGAUGGAA	Cleavage	cds chromosome:RR1:2:5743036:5743950:-1 gene:FGRAMPH1_01G13419 gene_biotype:protein_coding transcript_biotype:protein_coding	1
Fg-milRNA-6	FGRAMPH1_01T16069	4	-1	1	21	24	43	UUAUAUAUUUUUUGACUGUCA	::: ::::.:.::.:::.:::	UGA-AGUCGAGAAGUAUGUAA	Cleavage	cds chromosome:RR1:2:8978246:8978758:-1 gene:FGRAMPH1_01G16069 gene_biotype:protein_coding transcript_biotype:protein_coding	1
Fg-milRNA-6	FGRAMPH1_01T04171	4	-1	1	21	335	355	UUAUAUAUUUUUUGACUGUCA	::: :::.:..::::::: :	AGACUGUCGAGGAAUAUAUUA	Cleavage	cds chromosome:RR1:1:5678570:5679121:1 gene:FGRAMPH1_01G04171 gene_biotype:protein_coding transcript_biotype:protein_coding	1
Fg-milRNA-6	FGRAMPH1_01T00109	4	-1	1	21	173	193	UUAUAUAUUUUUUGACUGUCA	::.:: :::.::::::. ::	CGAUAGCCAAGAAAUAUGAAA	Cleavage	cds chromosome:RR1:1:135748:136814:-1 gene:FGRAMPH1_01G00109 gene_biotype:protein_coding transcript_biotype:protein_coding	1
Fg-milRNA-6	FGRAMPH1_01T17135	4	-1	1	21	294	314	UUAUAUAUUUUUUGACUGUCA	.:::::.::: ::.::::	AAGCAGUCGAAACAUGUAUAC	Cleavage	cds chromosome:RR1:3:1206566:1208011:-1 gene:FGRAMPH1_01G17135 gene_biotype:protein_coding transcript_biotype:protein_coding	1
Fg-milRNA-6	FGRAMPH1_01T25275	4	-1	1	21	653	673	UUAUAUAUUUUUUGACUGUCA	: .:::::::...: ::::.:	UCGCAGUCAAGGGAGAUAUGA	Cleavage	cds chromosome:RR1:4:4085280:4086710:1 gene:FGRAMPH1_01G25275 gene_biotype:protein_coding transcript_biotype:protein_coding	1
Fg-milRNA-6	FGRAMPH1_01T22055	4	-1	1	21	224	244	UUAUAUAUUUUUUGACUGUCA	:.::::::..:::.: ::.	AUAUAGUCAAGGAAUGUUUAG	Cleavage	cds chromosome:RR1:3:7565968:7570919:1 gene:FGRAMPH1_01G22055 gene_biotype:protein_coding transcript_biotype:protein_coding	1
Fg-milRNA-6	FGRAMPH1_01T18383	4	-1	1	21	1628	1648	UUAUAUAUUUUUUGACUGUCA	::.::...::::: :::.:	AUACGGUUGGAAAAUCUAUGA	Cleavage	cds chromosome:RR1:3:2926392:2929502:1 gene:FGRAMPH1_01G18383 gene_biotype:protein_coding transcript_biotype:protein_coding	1
Fg-milRNA-6	FGRAMPH1_01T03947	4	-1	1	21	917	937	UUAUAUAUUUUUUGACUGUCA	::::::::.. : ::::::	GCACAGUCAAGGUAGAUAUAA	Cleavage	cds chromosome:RR1:1:5380027:5381145:1 gene:FGRAMPH1_01G03947 gene_biotype:protein_coding transcript_biotype:protein_coding	1
Fg-milRNA-6	FGRAMPH1_01T27933	4	-1	1	21	812	832	UUAUAUAUUUUUUGACUGUCA	:.:::.: ::.::::::..	CUAUAGUUAUAAGAUAUAUGG	Cleavage	cds chromosome:RR1:4:7586040:7587254:-1 gene:FGRAMPH1_01G27933 gene_biotype:protein_coding transcript_biotype:protein_coding	1
Fg-milRNA-6	FGRAMPH1_01T24581	4	-1	1	21	2513	2533	UUAUAUAUUUUUUGACUGUCA	:::: ::: ::::::::.	AAUCAGUAAAACAAUAUAUAG	Translation	cds chromosome:RR1:4:3209221:3214241:-1 gene:FGRAMPH1_01G24581 gene_biotype:protein_coding transcript_biotype:protein_coding	1
Fg-milRNA-6	FGRAMPH1_01T24621	4	-1	1	21	815	835	UUAUAUAUUUUUUGACUGUCA	::: .::.::::::.::.	CACCAGAUAAGAAAUAUGUAG	Cleavage	cds chromosome:RR1:4:3276252:3278687:1 gene:FGRAMPH1_01G24621 gene_biotype:protein_coding transcript_biotype:protein_coding	1
Fg-milRNA-6	FGRAMPH1_01T26747	4	-1	1	21	1328	1348	UUAUAUAUUUUUUGACUGUCA	.::: ::..::::::.:..	AAGCAGCCAGGAAAUAUGUGG	Cleavage	cds chromosome:RR1:4:6033230:6037367:1 gene:FGRAMPH1_01G26747 gene_biotype:protein_coding transcript_biotype:protein_coding	1
Fg-milRNA-6	FGRAMPH1_01T25055	4	-1	1	21	770	790	UUAUAUAUUUUUUGACUGUCA	.:. ::.:..:::::::.:	AUGCGAUCGAGGAAUAUAUGA	Cleavage	cds chromosome:RR1:4:3819955:3821721:1 gene:FGRAMPH1_01G25055 gene_biotype:protein_coding transcript_biotype:protein_coding	1
Fg-milRNA-6	FGRAMPH1_01T04593	4	-1	1	21	238	258	UUAUAUAUUUUUUGACUGUCA	:::: ..::::::::. ::	CAACAGAUGAAAAAUAUGGAA	Cleavage	cds chromosome:RR1:1:6261150:6262367:1 gene:FGRAMPH1_01G04593 gene_biotype:protein_coding transcript_biotype:protein_coding	1
Fg-milRNA-6	FGRAMPH1_01T13131	4	-1	1	21	191	211	UUAUAUAUUUUUUGACUGUCA	: :::::.:..:: :::::	CUAAAGUCAGAGGAUCUAUAA	Cleavage	cds chromosome:RR1:2:5426201:5427055:-1 gene:FGRAMPH1_01G13131 gene_biotype:protein_coding transcript_biotype:protein_coding gene_symbol:OrfI description:Dehydrogenase [Source:UniProtKB/TrEMBL;Acc:Q876W3]	1
Fg-milRNA-6	FGRAMPH1_01T28019	4	-1	1	21	1565	1585	UUAUAUAUUUUUUGACUGUCA	: ::: ::::::.::::: :	UUACAUCCAAAAAGUAUAUCA	Cleavage	cds chromosome:RR1:4:7682398:7684306:1 gene:FGRAMPH1_01G28019 gene_biotype:protein_coding transcript_biotype:protein_coding	1
Fg-milRNA-7	FGRAMPH1_01T02585	4	-1	1	21	942	962	UAAACUGAGAAGAUUAGGGCU	.:::.: :::::: ..:::::	GGCCUUUAUCUUCAUGGUUUA	Cleavage	cds chromosome:RR1:1:3388223:3390421:-1 gene:FGRAMPH1_01G02585 gene_biotype:protein_coding transcript_biotype:protein_coding	1
Fg-milRNA-7	FGRAMPH1_01T12025	4	-1	1	21	559	579	UAAACUGAGAAGAUUAGGGCU	:::: ::::: : :::::::	UGCCCAAAUCUACACAGUUUA	Translation	cds chromosome:RR1:2:4181262:4182809:-1 gene:FGRAMPH1_01G12025 gene_biotype:protein_coding transcript_biotype:protein_coding	1
Fg-milRNA-7	FGRAMPH1_01T22335	4	-1	1	21	703	723	UAAACUGAGAAGAUUAGGGCU	::: :.::::::: ::::	CACCCCAGUCUUCUCCGUUUC	Cleavage	cds chromosome:RR1:4:115830:117861:-1 gene:FGRAMPH1_01G22335 gene_biotype:protein_coding transcript_biotype:protein_coding	1
Fg-milRNA-8	FGRAMPH1_01T17439	4	-1	1	22	564	585	GACAAGGAGUGGUCGAGCGGUA	::.:::: ::.:.::.::: ::	UAUCGCUGGAUCGCUUCUUUUC	Cleavage	cds chromosome:RR1:3:1616120:1617686:1 gene:FGRAMPH1_01G17439 gene_biotype:protein_coding transcript_biotype:protein_coding	1
Fg-milRNA-8	FGRAMPH1_01T08919	4	-1	1	22	1040	1061	GACAAGGAGUGGUCGAGCGGUA	:.:::.::.:.:::.::: :	ACCUGCUUGAUCGCUCUUUGGC	Cleavage	cds chromosome:RR1:2:179336:181525:-1 gene:FGRAMPH1_01G08919 gene_biotype:protein_coding transcript_biotype:protein_coding	1
Fg-milRNA-8	FGRAMPH1_01T12181	4	-1	1	22	630	651	GACAAGGAGUGGUCGAGCGGUA	:: ::: :::.:::::::: :	CACAGCUGGACUACUCCUUGCC	Cleavage	cds chromosome:RR1:2:4359352:4360689:1 gene:FGRAMPH1_01G12181 gene_biotype:protein_coding transcript_biotype:protein_coding	1
Fg-milRNA-8	FGRAMPH1_01T01229	4	-1	1	22	417	438	GACAAGGAGUGGUCGAGCGGUA	:.: :::::: .:::.::::.	CAUCUCUCGACAGCUCUUUGUU	Translation	cds chromosome:RR1:1:1515925:1517762:-1 gene:FGRAMPH1_01G01229 gene_biotype:protein_coding transcript_biotype:protein_coding	1
Fg-milRNA-8	FGRAMPH1_01T20181	4	-1	1	22	164	185	GACAAGGAGUGGUCGAGCGGUA	:: .::::.:::::: :::.	CUCCUUUCGAUCACUCCAUGUU	Cleavage	cds chromosome:RR1:3:5225540:5226785:1 gene:FGRAMPH1_01G20181 gene_biotype:protein_coding transcript_biotype:protein_coding	1
Fg-milRNA-8	FGRAMPH1_01T19049	4	-1	1	22	808	829	GACAAGGAGUGGUCGAGCGGUA	:::.:.:.::::.::::	AAGAGCUUGGCUACUCUUUGUG	Cleavage	cds chromosome:RR1:3:3737301:3739479:1 gene:FGRAMPH1_01G19049 gene_biotype:protein_coding transcript_biotype:protein_coding	1
Fg-milRNA-8	FGRAMPH1_01T18933	4	-1	1	22	589	610	GACAAGGAGUGGUCGAGCGGUA	.:: ::. .:::::..:::::	GGCCUCUUCGCCACUUUUUGUC	Cleavage	cds chromosome:RR1:3:3583874:3585463:1 gene:FGRAMPH1_01G18933 gene_biotype:protein_coding transcript_biotype:protein_coding	1
Fg-milRNA-8	FGRAMPH1_01T09575	4	-1	1	22	84	105	GACAAGGAGUGGUCGAGCGGUA	::::: ::: ::::::::	CUUGGCUCGUCCAAUCCUUGUC	Cleavage	cds chromosome:RR1:2:930873:933505:1 gene:FGRAMPH1_01G09575 gene_biotype:protein_coding transcript_biotype:protein_coding	1
Fg-milRNA-8	FGRAMPH1_01T09125	4	-1	1	22	21	42	GACAAGGAGUGGUCGAGCGGUA	:: :::::..:.:::::.	GCAAGCCCGACCGUUUCUUGUU	Cleavage	cds chromosome:RR1:2:396494:396746:-1 gene:FGRAMPH1_01G09125 gene_biotype:protein_coding transcript_biotype:protein_coding	1
Fg-milRNA-8	FGRAMPH1_01T06781	4	-1	1	22	291	312	GACAAGGAGUGGUCGAGCGGUA	:: :::: :..:.::::::	AUACGGUCGAGCGUUUCUUGUC	Cleavage	cds chromosome:RR1:1:9130577:9131308:1 gene:FGRAMPH1_01G06781 gene_biotype:protein_coding transcript_biotype:protein_coding	1
Fg-milRNA-8	FGRAMPH1_01T24719	4	-1	1	22	1914	1935	GACAAGGAGUGGUCGAGCGGUA	: .:::: ::: .::::::::	UCUCGCUGAACCCUUCCUUGUC	Translation	cds chromosome:RR1:4:3405254:3407413:1 gene:FGRAMPH1_01G24719 gene_biotype:protein_coding transcript_biotype:protein_coding	1
Fg-milRNA-8	FGRAMPH1_01T22655	4	-1	1	22	2135	2156	GACAAGGAGUGGUCGAGCGGUA	.: :::.::.:::: ::::	CCAUGAUCGGCCGCUCCAUGUC	Cleavage	cds chromosome:RR1:4:526807:530204:1 gene:FGRAMPH1_01G22655 gene_biotype:protein_coding transcript_biotype:protein_coding	1
Fg-milRNA-8	FGRAMPH1_01T15805	4	-1	1	22	1996	2017	GACAAGGAGUGGUCGAGCGGUA	: :: : : .:::::.::::::	UUCCACGCUGCCACUUCUUGUC	Cleavage	cds chromosome:RR1:2:8672245:8676304:-1 gene:FGRAMPH1_01G15805 gene_biotype:protein_coding transcript_biotype:protein_coding	2
Fg-milRNA-9	FGRAMPH1_01T05589	4	-1	1	21	351	371	AAGAAAAUGGGAGCGAGCACA	::::.: ::::::::::	CUACCUCGUUGCCAUUUUCUU	Translation	cds chromosome:RR1:1:7518141:7520294:-1 gene:FGRAMPH1_01G05589 gene_biotype:protein_coding transcript_biotype:protein_coding	1
Fg-milRNA-9	FGRAMPH1_01T16547	4	-1	1	21	1302	1322	AAGAAAAUGGGAGCGAGCACA	::: :: ::.:.::::::::	UGUUGUCACUUCUAUUUUCUU	Cleavage	cds chromosome:RR1:3:537071:539749:-1 gene:FGRAMPH1_01G16547 gene_biotype:protein_coding transcript_biotype:protein_coding	1
Fg-milRNA-9	FGRAMPH1_01T07471	4	-1	1	21	301	320	AAGAAAAUGGGAGCGAGCACA	::::: ::::.:.::::::	GGUGCU-GCUCUCGUUUUCUA	Cleavage	cds chromosome:RR1:1:10109476:10110667:1 gene:FGRAMPH1_01G07471 gene_biotype:protein_coding transcript_biotype:protein_coding	1
Fg-milRNA-9	FGRAMPH1_01T24787	4	-1	1	21	204	224	AAGAAAAUGGGAGCGAGCACA	:: ::: ::.:::::::: :	CGUUCUCACUUCCAUUUUCCU	Cleavage	cds chromosome:RR1:4:3491060:3492264:1 gene:FGRAMPH1_01G24787 gene_biotype:protein_coding transcript_biotype:protein_coding	1
Fg-milRNA-9	FGRAMPH1_01T13083	4	-1	1	21	486	506	AAGAAAAUGGGAGCGAGCACA	: :::: .:...::::::::	GGGGCUCAUUUUUAUUUUCUU	Cleavage	cds chromosome:RR1:2:5370995:5373638:1 gene:FGRAMPH1_01G13083 gene_biotype:protein_coding transcript_biotype:protein_coding	1
Fg-milRNA-1	FGRAMPH1_01T10381	4.5	-1	1	21	719	739	UCCGGUAUGGUGUAGUGGCUA	::::.:::.::::: .:.::	UAGCUACUGCACCAGGCUGGU	Cleavage	cds chromosome:RR1:2:2016858:2018799:1 gene:FGRAMPH1_01G10381 gene_biotype:protein_coding transcript_biotype:protein_coding	1
Fg-milRNA-1	FGRAMPH1_01T12825	4.5	-1	1	21	834	854	UCCGGUAUGGUGUAGUGGCUA	:::: :::::.::::... ::	UAGCGACUACGCCAUGUUCGA	Cleavage	cds chromosome:RR1:2:5081588:5082649:-1 gene:FGRAMPH1_01G12825 gene_biotype:protein_coding transcript_biotype:protein_coding	1
Fg-milRNA-1	FGRAMPH1_01T18017	4.5	-1	1	21	969	990	UCCGGUAUGGUGUAG-UGGCUA	:.:::: ::::::..::.:::	UGGCCAACUACACUGUAUCGGU	Cleavage	cds chromosome:RR1:3:2419196:2421970:-1 gene:FGRAMPH1_01G18017 gene_biotype:protein_coding transcript_biotype:protein_coding	1
Fg-milRNA-1	FGRAMPH1_01T08681	4.5	-1	1	21	1221	1241	UCCGGUAUGGUGUAGUGGCUA	:::: :: :::::: :::::	UAGCAACGACACCAAACCGGU	Cleavage	cds chromosome:RR1:1:11634072:11636507:-1 gene:FGRAMPH1_01G08681 gene_biotype:protein_coding transcript_biotype:protein_coding	1
Fg-milRNA-1	FGRAMPH1_01T04381	4.5	-1	1	21	869	889	UCCGGUAUGGUGUAGUGGCUA	:.::::. .::.::::..::	UGGCCAUCGCAUCAUAUUGGC	Cleavage	cds chromosome:RR1:1:5936710:5939217:1 gene:FGRAMPH1_01G04381 gene_biotype:protein_coding transcript_biotype:protein_coding	1
Fg-milRNA-1	FGRAMPH1_01T02091	4.5	-1	1	21	2314	2334	UCCGGUAUGGUGUAGUGGCUA	::::.::.::::: .::: :	AAGCCGCUGCACCAAGCCGCA	Cleavage	cds chromosome:RR1:1:2724510:2727751:-1 gene:FGRAMPH1_01G02091 gene_biotype:protein_coding transcript_biotype:protein_coding	1
Fg-milRNA-1	FGRAMPH1_01T09775	4.5	-1	1	21	1046	1066	UCCGGUAUGGUGUAGUGGCUA	:: .::: ::. :::::::::	UAUUCACCACGACAUACCGGA	Translation	cds chromosome:RR1:2:1163495:1164739:-1 gene:FGRAMPH1_01G09775 gene_biotype:protein_coding transcript_biotype:protein_coding	1
Fg-milRNA-1	FGRAMPH1_01T18015	4.5	-1	1	21	1649	1669	UCCGGUAUGGUGUAGUGGCUA	:::..: :::.:.:::.::	GAGCUGCAACAUCGUACUGGU	Cleavage	cds chromosome:RR1:3:2416433:2418874:1 gene:FGRAMPH1_01G18015 gene_biotype:protein_coding transcript_biotype:protein_coding	1
Fg-milRNA-1	FGRAMPH1_01T02959	4.5	-1	1	21	1857	1877	UCCGGUAUGGUGUAGUGGCUA	:::: .:::::::: :.::	CAGCCUUUACACCAUUCUGGC	Cleavage	cds chromosome:RR1:1:3933044:3940273:-1 gene:FGRAMPH1_01G02959 gene_biotype:protein_coding transcript_biotype:protein_coding	1
Fg-milRNA-1	FGRAMPH1_01T13937	4.5	-1	1	21	157	177	UCCGGUAUGGUGUAGUGGCUA	:::::::. ::.:::::	CCAACACUACAUAAUGCCGGA	Cleavage	cds chromosome:RR1:2:6305008:6305961:-1 gene:FGRAMPH1_01G13937 gene_biotype:protein_coding transcript_biotype:protein_coding	1
Fg-milRNA-1	FGRAMPH1_01T03163	4.5	-1	1	21	703	723	UCCGGUAUGGUGUAGUGGCUA	::::.: ..:::: ::.:::	GAGCCGCAGUACCAGACUGGA	Cleavage	cds chromosome:RR1:1:4214333:4217373:-1 gene:FGRAMPH1_01G03163 gene_biotype:protein_coding transcript_biotype:protein_coding	1
Fg-milRNA-1	FGRAMPH1_01T15067	4.5	-1	1	21	283	303	UCCGGUAUGGUGUAGUGGCUA	.::.::::.:: :::.: ::	AGGCUACUAUACGAUAUCAGA	Cleavage	cds chromosome:RR1:2:7732922:7734310:1 gene:FGRAMPH1_01G15067 gene_biotype:protein_coding transcript_biotype:protein_coding	1
Fg-milRNA-1	FGRAMPH1_01T22507	4.5	-1	1	21	309	329	UCCGGUAUGGUGUAGUGGCUA	.::.::::::::.: .:: :	CGGCUACUACACCGUCUCGAA	Cleavage	cds chromosome:RR1:4:333546:335428:-1 gene:FGRAMPH1_01G22507 gene_biotype:protein_coding transcript_biotype:protein_coding	1
Fg-milRNA-1	FGRAMPH1_01T04763	4.5	-1	1	21	742	762	UCCGGUAUGGUGUAGUGGCUA	: ..:::::.. ::::::::	GACUUACUACGUGAUACCGGA	Cleavage	cds chromosome:RR1:1:6514231:6516578:1 gene:FGRAMPH1_01G04763 gene_biotype:protein_coding transcript_biotype:protein_coding	1
Fg-milRNA-1	FGRAMPH1_01T26131	4.5	-1	1	21	934	954	UCCGGUAUGGUGUAGUGGCUA	: :::.:.:.:.::...:::	GACCCAUUGCGCUAUGUUGGA	Cleavage	cds chromosome:RR1:4:5135930:5138498:-1 gene:FGRAMPH1_01G26131 gene_biotype:protein_coding transcript_biotype:protein_coding	1
Fg-milRNA-1	FGRAMPH1_01T10911	4.5	-1	1	21	1061	1081	UCCGGUAUGGUGUAGUGGCUA	::: :::.:.:.::.:: ::	CAGCAACUGCGCUAUGCCAGA	Cleavage	cds chromosome:RR1:2:2784096:2786872:1 gene:FGRAMPH1_01G10911 gene_biotype:protein_coding transcript_biotype:protein_coding	1
Fg-milRNA-1	FGRAMPH1_01T14667	4.5	-1	1	21	1332	1352	UCCGGUAUGGUGUAGUGGCUA	:::: .::: ::::...:::	AAGCCUUUACCCCAUGUUGGA	Translation	cds chromosome:RR1:2:7190432:7193834:-1 gene:FGRAMPH1_01G14667 gene_biotype:protein_coding transcript_biotype:protein_coding	1
Fg-milRNA-1	FGRAMPH1_01T23421	4.5	-1	1	21	1199	1219	UCCGGUAUGGUGUAGUGGCUA	:::: :::::::: .::: :	AAGCCCCUACACCACGCCGAA	Cleavage	cds chromosome:RR1:4:1575384:1578428:-1 gene:FGRAMPH1_01G23421 gene_biotype:protein_coding transcript_biotype:protein_coding	1
Fg-milRNA-1	FGRAMPH1_01T19961	4.5	-1	1	21	2359	2379	UCCGGUAUGGUGUAGUGGCUA	:: .::::.:.:: ::.:::	AAGGUACUAUAUCACACUGGA	Cleavage	cds chromosome:RR1:3:4913244:4917930:-1 gene:FGRAMPH1_01G19961 gene_biotype:protein_coding transcript_biotype:protein_coding	1
Fg-milRNA-1	FGRAMPH1_01T19295	4.5	-1	1	21	3826	3846	UCCGGUAUGGUGUAGUGGCUA	:::. ::::.::.:::: :.	GAGCUCCUACGCCGUACCUGG	Cleavage	cds chromosome:RR1:3:4045634:4052439:-1 gene:FGRAMPH1_01G19295 gene_biotype:protein_coding transcript_biotype:protein_coding	1
Fg-milRNA-1	FGRAMPH1_01T01249	4.5	-1	1	21	552	572	UCCGGUAUGGUGUAGUGGCUA	..:::::::::::.. ::	CGAUUACUACACCAUAUUUGA	Cleavage	cds chromosome:RR1:1:1539265:1540350:1 gene:FGRAMPH1_01G01249 gene_biotype:protein_coding transcript_biotype:protein_coding	1
Fg-milRNA-1	FGRAMPH1_01T25235	4.5	-1	1	21	636	656	UCCGGUAUGGUGUAGUGGCUA	: :.:.::.:..:::::: :.	UUGUCGCUGCGUCAUACCCGG	Cleavage	cds chromosome:RR1:4:4035379:4036806:-1 gene:FGRAMPH1_01G25235 gene_biotype:protein_coding transcript_biotype:protein_coding	1
Fg-milRNA-1	FGRAMPH1_01T00535	4.5	-1	1	21	1546	1566	UCCGGUAUGGUGUAGUGGCUA	: :::.::..:.:: .:.:::	UCGCCGCUGUAUCAGGCUGGA	Cleavage	cds chromosome:RR1:1:642128:643888:-1 gene:FGRAMPH1_01G00535 gene_biotype:protein_coding transcript_biotype:protein_coding	1
Fg-milRNA-1	FGRAMPH1_01T22541	4.5	-1	1	21	1100	1120	UCCGGUAUGGUGUAGUGGCUA	: :::.::::::. : :.:::	UUGCCGCUACACUUUUCUGGA	Cleavage	cds chromosome:RR1:4:368846:371831:-1 gene:FGRAMPH1_01G22541 gene_biotype:protein_coding transcript_biotype:protein_coding	1
Fg-milRNA-1	FGRAMPH1_01T19919	4.5	-1	1	21	280	300	UCCGGUAUGGUGUAGUGGCUA	: :::..:. :...:::::::	UUGCCGUUGAAUUGUACCGGA	Cleavage	cds chromosome:RR1:3:4849542:4852006:1 gene:FGRAMPH1_01G19919 gene_biotype:protein_coding transcript_biotype:protein_coding	1
Fg-milRNA-1	FGRAMPH1_01T23715	4.5	-1	1	21	1317	1337	UCCGGUAUGGUGUAGUGGCUA	:::.::::::: :..::.	UUUCCAUUACACCACAUUGGG	Cleavage	cds chromosome:RR1:4:1991645:1995001:1 gene:FGRAMPH1_01G23715 gene_biotype:protein_coding transcript_biotype:protein_coding	1
Fg-milRNA-1	FGRAMPH1_01T05901	4.5	-1	1	21	216	236	UCCGGUAUGGUGUAGUGGCUA	:.:..::...:: ::::::	GCGUCGUUAUGUCAAACCGGA	Cleavage	cds chromosome:RR1:1:7906252:7907229:-1 gene:FGRAMPH1_01G05901 gene_biotype:protein_coding transcript_biotype:protein_coding	1
Fg-milRNA-1	FGRAMPH1_01T08863	4.5	-1	1	21	308	327	UCCGGUAUGGUGUAGUGGCUA	: ::::::.:::.: :.::::	UUGCCACUGCACUA-AUCGGA	Cleavage	cds chromosome:RR1:2:118008:119817:-1 gene:FGRAMPH1_01G08863 gene_biotype:protein_coding transcript_biotype:protein_coding	1
Fg-milRNA-1	FGRAMPH1_01T04281	4.5	-1	1	21	212	232	UCCGGUAUGGUGUAGUGGCUA	:.:::::.::. ::: :::	CCGUCACUAUACUUUACGGGA	Cleavage	cds chromosome:RR1:1:5812311:5813978:1 gene:FGRAMPH1_01G04281 gene_biotype:protein_coding transcript_biotype:protein_coding	1
Fg-milRNA-1	FGRAMPH1_01T02177	4.5	-1	1	21	368	388	UCCGGUAUGGUGUAGUGGCUA	::..::::::.. .:.:::	AUGCUGCUACACUGAGCUGGA	Cleavage	cds chromosome:RR1:1:2849575:2853333:1 gene:FGRAMPH1_01G02177 gene_biotype:protein_coding transcript_biotype:protein_coding	1
Fg-milRNA-1	FGRAMPH1_01T11419	4.5	-1	1	21	564	584	UCCGGUAUGGUGUAGUGGCUA	: : :::::: :::.:.:::	GAUCAACUACAGCAUGCUGGA	Translation	cds chromosome:RR1:2:3524852:3525469:1 gene:FGRAMPH1_01G11419 gene_biotype:protein_coding transcript_biotype:protein_coding	1
Fg-milRNA-1	FGRAMPH1_01T12937	4.5	-1	1	21	201	220	UCCGGUAUGGUGUAGUGGCUA	:::.: :::.::::::.::	CAGCUA-UACGCCAUACUGGC	Cleavage	cds chromosome:RR1:2:5215475:5216553:1 gene:FGRAMPH1_01G12937 gene_biotype:protein_coding transcript_biotype:protein_coding	1
Fg-milRNA-1	FGRAMPH1_01T14027	4.5	-1	1	21	750	770	UCCGGUAUGGUGUAGUGGCUA	.:: ::: : ::::.:::::	CGGCAACUUCCCCAUGCCGGA	Translation	cds chromosome:RR1:2:6406655:6408055:-1 gene:FGRAMPH1_01G14027 gene_biotype:protein_coding transcript_biotype:protein_coding	1
Fg-milRNA-1	FGRAMPH1_01T05843	4.5	-1	1	21	90	110	UCCGGUAUGGUGUAGUGGCUA	:: :::.:::::: :.:::	GAGAAACUGCACCAUCCUGGA	Cleavage	cds chromosome:RR1:1:7843836:7847026:1 gene:FGRAMPH1_01G05843 gene_biotype:protein_coding transcript_biotype:protein_coding	1
Fg-milRNA-1	FGRAMPH1_01T12759	4.5	-1	1	21	1484	1504	UCCGGUAUGGUGUAGUGGCUA	: ::::.:::.:: :.::.	AUGGCACUGCACUAUUCUGGG	Cleavage	cds chromosome:RR1:2:5002051:5004693:-1 gene:FGRAMPH1_01G12759 gene_biotype:protein_coding transcript_biotype:protein_coding	1
Fg-milRNA-1	FGRAMPH1_01T23637	4.5	-1	1	21	2805	2825	UCCGGUAUGGUGUAGUGGCUA	: : ::::::: :::..:::	CAACGACUACACGAUAUUGGA	Cleavage	cds chromosome:RR1:4:1883951:1888669:1 gene:FGRAMPH1_01G23637 gene_biotype:protein_coding transcript_biotype:protein_coding	1
Fg-milRNA-1	FGRAMPH1_01T14509	4.5	-1	1	21	693	713	UCCGGUAUGGUGUAGUGGCUA	.: :::::::::.:: ::	CGAUCUCUACACCAUGCCAGA	Cleavage	cds chromosome:RR1:2:6975619:6977426:1 gene:FGRAMPH1_01G14509 gene_biotype:protein_coding transcript_biotype:protein_coding	1
Fg-milRNA-10	FGRAMPH1_01T09575	4.5	-1	1	21	165	185	GGAGGAGGAGAAGGAGGAGUC	:::.:.::::::.:. ::	CUCUCUUUCUUCUCUUUAUCA	Cleavage	cds chromosome:RR1:2:930873:933505:1 gene:FGRAMPH1_01G09575 gene_biotype:protein_coding transcript_biotype:protein_coding	3
Fg-milRNA-10	FGRAMPH1_01T16883	4.5	-1	1	21	136	156	GGAGGAGGAGAAGGAGGAGUC	::::.: :::.::::::	CCGACCUCUUCCUCUUCCUCC	Translation	cds chromosome:RR1:3:902289:906140:-1 gene:FGRAMPH1_01G16883 gene_biotype:protein_coding transcript_biotype:protein_coding	2
Fg-milRNA-10	FGRAMPH1_01T06221	4.5	-1	1	21	58	78	GGAGGAGGAGAAGGAGGAGUC	:.::: ::: ::::::::	UUCUUCUCAUUCCCCUCCUCC	Cleavage	cds chromosome:RR1:1:8346471:8347423:-1 gene:FGRAMPH1_01G06221 gene_biotype:protein_coding transcript_biotype:protein_coding	3
Fg-milRNA-10	FGRAMPH1_01T06221	4.5	-1	1	21	332	352	GGAGGAGGAGAAGGAGGAGUC	.:..:.:::::.::..:..	UUUUUUUUCUUCUUCUUUUUU	Cleavage	cds chromosome:RR1:1:8346471:8347423:-1 gene:FGRAMPH1_01G06221 gene_biotype:protein_coding transcript_biotype:protein_coding	3
Fg-milRNA-10	FGRAMPH1_01T18399	4.5	-1	1	21	1989	2009	GGAGGAGGAGAAGGAGGAGUC	:.: :::: :::: :::::.:	GGCGCCUCAUUCUGCUCCUUC	Cleavage	cds chromosome:RR1:3:2945595:2950164:1 gene:FGRAMPH1_01G18399 gene_biotype:protein_coding transcript_biotype:protein_coding	3
Fg-milRNA-10	FGRAMPH1_01T01735	4.5	-1	1	21	2136	2156	GGAGGAGGAGAAGGAGGAGUC	:.:::::.:::::: .::.:	GGCUCCUUCUUCUCGGUCUUC	Cleavage	cds chromosome:RR1:1:2219338:2222988:-1 gene:FGRAMPH1_01G01735 gene_biotype:protein_coding transcript_biotype:protein_coding	2
Fg-milRNA-10	FGRAMPH1_01T02497	4.5	-1	1	20	1	20	GGAGGAGGAGAAGGAGGAGU	:. :::::: : ::::::::	AUGCCUCCUCCACCUCCUCC	Translation	cds chromosome:RR1:1:3288561:3290374:1 gene:FGRAMPH1_01G02497 gene_biotype:protein_coding transcript_biotype:protein_coding	4
Fg-milRNA-10	FGRAMPH1_01T19233	4.5	-1	1	21	5	25	GGAGGAGGAGAAGGAGGAGUC	::::..:.:::::..::.: :	GACUUUUUCUUCUUUUCUUAC	Cleavage	cds chromosome:RR1:3:3935071:3938751:1 gene:FGRAMPH1_01G19233 gene_biotype:protein_coding transcript_biotype:protein_coding	1
Fg-milRNA-10	FGRAMPH1_01T13055	4.5	-1	1	21	117	137	GGAGGAGGAGAAGGAGGAGUC	:.:.::.:::::.:::::	UAUUUCUUCUUCUUCUCCUGA	Cleavage	cds chromosome:RR1:2:5336274:5337965:-1 gene:FGRAMPH1_01G13055 gene_biotype:protein_coding transcript_biotype:protein_coding	1
Fg-milRNA-10	FGRAMPH1_01T14557	4.5	-1	1	21	1437	1457	GGAGGAGGAGAAGGAGGAGUC	: :: :::.: :::: :::::	GCCUGCUCUUGCUCCCCCUCC	Translation	cds chromosome:RR1:2:7049227:7051422:-1 gene:FGRAMPH1_01G14557 gene_biotype:protein_coding transcript_biotype:protein_coding	2
Fg-milRNA-10	FGRAMPH1_01T26921	4.5	-1	1	21	738	758	GGAGGAGGAGAAGGAGGAGUC	:.::.:::::.::.::.	GUAUUCUUCUUCUUCUUCUUG	Cleavage	cds chromosome:RR1:4:6305032:6306525:1 gene:FGRAMPH1_01G26921 gene_biotype:protein_coding transcript_biotype:protein_coding	4
Fg-milRNA-10	FGRAMPH1_01T17357	4.5	-1	1	21	79	99	GGAGGAGGAGAAGGAGGAGUC	:.::.:::: :::::::: :	GGCUUCUCCAUCUCCUCCACG	Cleavage	cds chromosome:RR1:3:1500393:1502946:1 gene:FGRAMPH1_01G17357 gene_biotype:protein_coding transcript_biotype:protein_coding	1
Fg-milRNA-10	FGRAMPH1_01T11479	4.5	-1	1	21	1197	1217	GGAGGAGGAGAAGGAGGAGUC	:::: .:::: .::::::::	GACUAUUCCUAUUCCUCCUCA	Translation	cds chromosome:RR1:2:3593791:3595616:-1 gene:FGRAMPH1_01G11479 gene_biotype:protein_coding transcript_biotype:protein_coding	1
Fg-milRNA-10	FGRAMPH1_01T03305	4.5	-1	1	21	489	509	GGAGGAGGAGAAGGAGGAGUC	:::::: .: ::::::::::	GACUCCAUCCGCUCCUCCUCC	Translation	cds chromosome:RR1:1:4429330:4440574:-1 gene:FGRAMPH1_01G03305 gene_biotype:protein_coding transcript_biotype:protein_coding	1
Fg-milRNA-10	FGRAMPH1_01T13267	4.5	-1	1	21	348	368	GGAGGAGGAGAAGGAGGAGUC	::::.: :: :.::::.:::.	GACUUCACCCUUUCCUUCUCU	Cleavage	cds chromosome:RR1:2:5579274:5582684:-1 gene:FGRAMPH1_01G13267 gene_biotype:protein_coding transcript_biotype:protein_coding	1
Fg-milRNA-10	FGRAMPH1_01T21839	4.5	-1	1	21	155	175	GGAGGAGGAGAAGGAGGAGUC	:.::..::::: ::::::.:	GGCUUUUCCUUACCCUCCUUC	Translation	cds chromosome:RR1:3:7325416:7327541:-1 gene:FGRAMPH1_01G21839 gene_biotype:protein_coding transcript_biotype:protein_coding	1
Fg-milRNA-10	FGRAMPH1_01T23433	4.5	-1	1	21	1313	1333	GGAGGAGGAGAAGGAGGAGUC	:..::::.. :::.::.:::.	GGUUCCUUUCUCUUCUUCUCU	Cleavage	cds chromosome:RR1:4:1591898:1593841:-1 gene:FGRAMPH1_01G23433 gene_biotype:protein_coding transcript_biotype:protein_coding	1
Fg-milRNA-10	FGRAMPH1_01T12227	4.5	-1	1	21	1718	1738	GGAGGAGGAGAAGGAGGAGUC	:: :..:::::::: ::.::.	GAGUUUUCCUUCUCGUCUUCU	Cleavage	cds chromosome:RR1:2:4418552:4420903:-1 gene:FGRAMPH1_01G12227 gene_biotype:protein_coding transcript_biotype:protein_coding	3
Fg-milRNA-10	FGRAMPH1_01T12227	4.5	-1	1	21	559	579	GGAGGAGGAGAAGGAGGAGUC	:::. ::::::.::.: .:	ACCUCUCCCUUCUUCUUCCUC	Cleavage	cds chromosome:RR1:2:4418552:4420903:-1 gene:FGRAMPH1_01G12227 gene_biotype:protein_coding transcript_biotype:protein_coding	3
Fg-milRNA-10	FGRAMPH1_01T22347	4.5	-1	1	21	848	868	GGAGGAGGAGAAGGAGGAGUC	:::::. ::::.:. ::::.:	GACUCUACCUUUUUGUCCUUC	Cleavage	cds chromosome:RR1:4:133401:135072:1 gene:FGRAMPH1_01G22347 gene_biotype:protein_coding transcript_biotype:protein_coding	1
Fg-milRNA-10	FGRAMPH1_01T22201	4.5	-1	1	21	469	489	GGAGGAGGAGAAGGAGGAGUC	::: ::::: ::::: .::::	GACACCUCCCUCUCCCUCUCC	Cleavage	cds chromosome:RR1:3:7718244:7718987:-1 gene:FGRAMPH1_01G22201 gene_biotype:protein_coding transcript_biotype:protein_coding	1
Fg-milRNA-10	FGRAMPH1_01T26395	4.5	-1	1	21	93	114	GGAGGAGGA-GAAGGAGGAGUC	..::::.:::: ::.::::::	AGUUCCUUCUUCGUCUUCCUCC	Cleavage	cds chromosome:RR1:4:5517235:5520576:-1 gene:FGRAMPH1_01G26395 gene_biotype:protein_coding transcript_biotype:protein_coding	1
Fg-milRNA-10	FGRAMPH1_01T07367	4.5	-1	1	21	510	531	GGAG-GAGGAGAAGGAGGAGUC	.:::::::: :::::: ::::	CGCUCCUCCUCCUCCUCACUCC	Translation	cds chromosome:RR1:1:9968141:9970440:-1 gene:FGRAMPH1_01G07367 gene_biotype:protein_coding transcript_biotype:protein_coding	1
Fg-milRNA-10	FGRAMPH1_01T04739	4.5	-1	1	21	2336	2356	GGAGGAGGAGAAGGAGGAGUC	..::.:: :: :::::::.:	UGUUCUUCAUUAUCCUCCUUC	Translation	cds chromosome:RR1:1:6473196:6479535:-1 gene:FGRAMPH1_01G04739 gene_biotype:protein_coding transcript_biotype:protein_coding	3
Fg-milRNA-10	FGRAMPH1_01T01693	4.5	-1	1	21	2079	2099	GGAGGAGGAGAAGGAGGAGUC	:.:.::: :::: ::.::::	CAUUUCUCGUUCUGCUUCUCC	Cleavage	cds chromosome:RR1:1:2173185:2177723:1 gene:FGRAMPH1_01G01693 gene_biotype:protein_coding transcript_biotype:protein_coding	2
Fg-milRNA-10	FGRAMPH1_01T25115	4.5	-1	1	21	17	37	GGAGGAGGAGAAGGAGGAGUC	::::.:.. :.:.:::::.:	CACUCUUUUCUUUUCUCCUUC	Cleavage	cds chromosome:RR1:4:3903882:3907567:-1 gene:FGRAMPH1_01G25115 gene_biotype:protein_coding transcript_biotype:protein_coding	1
Fg-milRNA-10	FGRAMPH1_01T28157	4.5	-1	1	21	1272	1292	GGAGGAGGAGAAGGAGGAGUC	:.:::::.: ::: :.::::	CAUUCCUCUUACUCAUUCUCC	Translation	cds chromosome:RR1:4:7870029:7873640:1 gene:FGRAMPH1_01G28157 gene_biotype:protein_coding transcript_biotype:protein_coding	2
Fg-milRNA-10	FGRAMPH1_01T23045	4.5	-1	1	21	55	75	GGAGGAGGAGAAGGAGGAGUC	::. ..: ::::::::::::	GAUCUUUGCUUCUCCUCCUCG	Cleavage	cds chromosome:RR1:4:1022599:1026585:-1 gene:FGRAMPH1_01G23045 gene_biotype:protein_coding transcript_biotype:protein_coding	1
Fg-milRNA-10	FGRAMPH1_01T27087	4.5	-1	1	21	8475	8495	GGAGGAGGAGAAGGAGGAGUC	:: :::::: :::::.::.	AACACCUCCUGCUCCUUCUUA	Translation	cds chromosome:RR1:4:6524473:6546909:1 gene:FGRAMPH1_01G27087 gene_biotype:protein_coding transcript_biotype:protein_coding	1
Fg-milRNA-10	FGRAMPH1_01T16705	4.5	-1	1	21	1773	1793	GGAGGAGGAGAAGGAGGAGUC	.:: .:.:::: :::.::.:	AGCUGUUUCUUCACCUUCUUC	Cleavage	cds chromosome:RR1:3:712289:717997:-1 gene:FGRAMPH1_01G16705 gene_biotype:protein_coding transcript_biotype:protein_coding	1
Fg-milRNA-10	FGRAMPH1_01T21661	4.5	-1	1	21	2924	2944	GGAGGAGGAGAAGGAGGAGUC	:::::::::.:::::	CGCAACUCCUUCUCUUCCUCG	Cleavage	cds chromosome:RR1:3:7139307:7144113:-1 gene:FGRAMPH1_01G21661 gene_biotype:protein_coding transcript_biotype:protein_coding	1
Fg-milRNA-10	FGRAMPH1_01T25811	4.5	-1	1	21	1297	1317	GGAGGAGGAGAAGGAGGAGUC	:: : ::..::.::::.::.:	GAGUACUUUUUUUCCUUCUUC	Cleavage	cds chromosome:RR1:4:4683768:4688934:1 gene:FGRAMPH1_01G25811 gene_biotype:protein_coding transcript_biotype:protein_coding	1
Fg-milRNA-11	FGRAMPH1_01T10051	4.5	-1	1	23	3553	3575	AGGAUAUUAGUGGAUGGGUCGAG	::.:..::::. :.::::::::	CUUGGUCCAUUAAUUAAUAUCCC	Cleavage	cds chromosome:RR1:2:1536502:1545389:-1 gene:FGRAMPH1_01G10051 gene_biotype:protein_coding transcript_biotype:protein_coding	1
Fg-milRNA-11	FGRAMPH1_01T20743	4.5	-1	1	23	427	449	AGGAUAUUAGUGGAUGGGUCGAG	::::: :::: :::..:.:.::	GUCGACACAUCAACUGGUGUUCU	Cleavage	cds chromosome:RR1:3:6022763:6024908:1 gene:FGRAMPH1_01G20743 gene_biotype:protein_coding transcript_biotype:protein_coding	1
Fg-milRNA-11	FGRAMPH1_01T18899	4.5	-1	1	23	1606	1628	AGGAUAUUAGUGGAUGGGUCGAG	: :::: ::::.:::..:. :::	CACGACGCAUCUACUGGUGGCCU	Cleavage	cds chromosome:RR1:3:3536408:3538697:-1 gene:FGRAMPH1_01G18899 gene_biotype:protein_coding transcript_biotype:protein_coding	1
Fg-milRNA-11	FGRAMPH1_01T24417	4.5	-1	1	23	1268	1290	AGGAUAUUAGUGGAUGGGUCGAG	: :::.::: ..:: .:::::::	CCCGAUCCAGUUACGGAUAUCCU	Cleavage	cds chromosome:RR1:4:3013958:3016365:-1 gene:FGRAMPH1_01G24417 gene_biotype:protein_coding transcript_biotype:protein_coding	1
Fg-milRNA-11	FGRAMPH1_01T27435	4.5	-1	1	23	52	74	AGGAUAUUAGUGGAUGGGUCGAG	:::: ::::: ::..:.:.::	UCCGACACAUCCCCUGGUGUUCU	Translation	cds chromosome:RR1:4:7007743:7010238:1 gene:FGRAMPH1_01G27435 gene_biotype:protein_coding transcript_biotype:protein_coding	1
Fg-milRNA-11	FGRAMPH1_01T27333	4.5	-1	1	23	457	479	AGGAUAUUAGUGGAUGGGUCGAG	: .:.:::: ::.::..::::.	CCUGGCCCAACCGCUGGUAUCUG	Cleavage	cds chromosome:RR1:4:6877109:6879147:1 gene:FGRAMPH1_01G27333 gene_biotype:protein_coding transcript_biotype:protein_coding	1
Fg-milRNA-11	FGRAMPH1_01T06455	4.5	-1	1	23	685	707	AGGAUAUUAGUGGAUGGGUCGAG	: ::.::::.::. :: :::::	GUAGAUCCAUUCAUCAAGAUCCU	Cleavage	cds chromosome:RR1:1:8643108:8645347:1 gene:FGRAMPH1_01G06455 gene_biotype:protein_coding transcript_biotype:protein_coding	1
Fg-milRNA-11	FGRAMPH1_01T11011	4.5	-1	1	23	60	82	AGGAUAUUAGUGGAUGGGUCGAG	::::..::.::: :: ::::	AAAGACCUGUCUACUCAUUUCCU	Cleavage	cds chromosome:RR1:2:2916528:2918144:-1 gene:FGRAMPH1_01G11011 gene_biotype:protein_coding transcript_biotype:protein_coding	1
Fg-milRNA-11	FGRAMPH1_01T06755	4.5	-1	1	23	325	347	AGGAUAUUAGUGGAUGGGUCGAG	:: .: :::.:.::.:: ::::	AUCUGCACAUUCGCUGAUUUCCU	Cleavage	cds chromosome:RR1:1:9095608:9096426:-1 gene:FGRAMPH1_01G06755 gene_biotype:protein_coding transcript_biotype:protein_coding	1
Fg-milRNA-11	FGRAMPH1_01T27985	4.5	-1	1	23	211	233	AGGAUAUUAGUGGAUGGGUCGAG	:.:.:: .::.::.:::::	UCAGGCUCAGUCAUUAGUAUCCC	Cleavage	cds chromosome:RR1:4:7645885:7647507:-1 gene:FGRAMPH1_01G27985 gene_biotype:protein_coding transcript_biotype:protein_coding	1
Fg-milRNA-12	FGRAMPH1_01T07125	4.5	-1	1	23	1181	1203	GGCAGCAUUGUUGACAGGGCCUU	:::::..::::..:::: ::::	AAGGCUUUGUCGGCAAUUCUGCA	Cleavage	cds chromosome:RR1:1:9625981:9628007:1 gene:FGRAMPH1_01G07125 gene_biotype:protein_coding transcript_biotype:protein_coding	1
Fg-milRNA-12	FGRAMPH1_01T07019	4.5	-1	1	23	131	153	GGCAGCAUUGUUGACAGGGCCUU	:.:::.:::::..:: :: ::::	AGGGCUCUGUCGGCACUGAUGCC	Cleavage	cds chromosome:RR1:1:9466316:9466564:-1 gene:FGRAMPH1_01G07019 gene_biotype:protein_coding transcript_biotype:protein_coding	1
Fg-milRNA-12	FGRAMPH1_01T16689	4.5	-1	1	23	530	552	GGCAGCAUUGUUGACAGGGCCUU	::::.: :::::.:..::.::..	AAGGUCGUGUCAGCGGUGUUGUU	Cleavage	cds chromosome:RR1:3:695134:696213:-1 gene:FGRAMPH1_01G16689 gene_biotype:protein_coding transcript_biotype:protein_coding	1
Fg-milRNA-12	FGRAMPH1_01T14623	4.5	-1	1	23	110	132	GGCAGCAUUGUUGACAGGGCCUU	::::::. : ::::.:::.:::	AAGGCCUCGACAACGAUGUUGCG	Cleavage	cds chromosome:RR1:2:7131950:7133410:1 gene:FGRAMPH1_01G14623 gene_biotype:protein_coding transcript_biotype:protein_coding	1
Fg-milRNA-12	FGRAMPH1_01T13503	4.5	-1	1	23	54	76	GGCAGCAUUGUUGACAGGGCCUU	:::.:::::::::::::	AUUGCCUUGUCAACAAUGCUCAG	Cleavage	cds chromosome:RR1:2:5847182:5849156:1 gene:FGRAMPH1_01G13503 gene_biotype:protein_coding transcript_biotype:protein_coding	1
Fg-milRNA-12	FGRAMPH1_01T26571	4.5	-1	1	23	1115	1137	GGCAGCAUUGUUGACAGGGCCUU	:.: :..:::::: .: ::::::	AGGACUUUGUCAAGGACGCUGCC	Translation	cds chromosome:RR1:4:5769866:5771694:1 gene:FGRAMPH1_01G26571 gene_biotype:protein_coding transcript_biotype:protein_coding	2
Fg-milRNA-12	FGRAMPH1_01T17879	4.5	-1	1	23	1784	1806	GGCAGCAUUGUUGACAGGGCCUU	:: ::: .:.: ::::::::	GCCGCACUGAUAGCCAUGCUGCC	Cleavage	cds chromosome:RR1:3:2221921:2228142:-1 gene:FGRAMPH1_01G17879 gene_biotype:protein_coding transcript_biotype:protein_coding	1
Fg-milRNA-12	FGRAMPH1_01T26619	4.5	-1	1	23	38	60	GGCAGCAUUGUUGACAGGGCCUU	:.:: ::::::: :::::	CUCCCUCUUUCAACAACCCUGCC	Cleavage	cds chromosome:RR1:4:5836093:5838213:-1 gene:FGRAMPH1_01G26619 gene_biotype:protein_coding transcript_biotype:protein_coding	2
Fg-milRNA-12	FGRAMPH1_01T03915	4.5	-1	1	23	421	443	GGCAGCAUUGUUGACAGGGCCUU	: ::..::: :.::::::. :::	ACGGUUCUGACGACAAUGUGGCC	Cleavage	cds chromosome:RR1:1:5324104:5325453:1 gene:FGRAMPH1_01G03915 gene_biotype:protein_coding transcript_biotype:protein_coding	1
Fg-milRNA-12	FGRAMPH1_01T12475	4.5	-1	1	23	719	741	GGCAGCAUUGUUGACAGGGCCUU	::: :: :::..: .::::::.:	AAGACCGUGUUGAGGAUGCUGUC	Translation	cds chromosome:RR1:2:4690818:4692623:-1 gene:FGRAMPH1_01G12475 gene_biotype:protein_coding transcript_biotype:protein_coding	1
Fg-milRNA-12	FGRAMPH1_01T03517	4.5	-1	1	23	1799	1821	GGCAGCAUUGUUGACAGGGCCUU	: ::. ::::::::..: :::.:	ACGGUACUGUCAACGGUACUGUC	Cleavage	cds chromosome:RR1:1:4738214:4740275:-1 gene:FGRAMPH1_01G03517 gene_biotype:protein_coding transcript_biotype:protein_coding	1
Fg-milRNA-12	FGRAMPH1_01T11575	4.5	-1	1	23	1352	1374	GGCAGCAUUGUUGACAGGGCCUU	::::. :::.::: ::::::	UCGGCCUCGUCGACACUGCUGCG	Cleavage	cds chromosome:RR1:2:3713302:3715254:-1 gene:FGRAMPH1_01G11575 gene_biotype:protein_coding transcript_biotype:protein_coding	1
Fg-milRNA-12	FGRAMPH1_01T04333	4.5	-1	1	23	539	561	GGCAGCAUUGUUGACAGGGCCUU	:. ::::: :::::::: :	CCAUCUAUGUCAUCAAUGCUGGC	Translation	cds chromosome:RR1:1:5872640:5873809:1 gene:FGRAMPH1_01G04333 gene_biotype:protein_coding transcript_biotype:protein_coding	1
Fg-milRNA-12	FGRAMPH1_01T01197	4.5	-1	1	23	512	534	GGCAGCAUUGUUGACAGGGCCUU	:::::: ::: ::::.::::	UUGGCCCUCUCACAAAUGUUGCC	Translation	cds chromosome:RR1:1:1483415:1485202:1 gene:FGRAMPH1_01G01197 gene_biotype:protein_coding transcript_biotype:protein_coding	1
Fg-milRNA-12	FGRAMPH1_01T26009	4.5	-1	1	23	1184	1206	GGCAGCAUUGUUGACAGGGCCUU	:: :.::::::::: :::::	UCGGACUUGUCAACAAGCCUGCC	Cleavage	cds chromosome:RR1:4:4903440:4905191:-1 gene:FGRAMPH1_01G26009 gene_biotype:protein_coding transcript_biotype:protein_coding	1
Fg-milRNA-12	FGRAMPH1_01T00381	4.5	-1	1	23	1763	1785	GGCAGCAUUGUUGACAGGGCCUU	::::::: ::::.: :::::	UCGGCCCUGACAACGAGACUGCC	Cleavage	cds chromosome:RR1:1:461272:464460:-1 gene:FGRAMPH1_01G00381 gene_biotype:protein_coding transcript_biotype:protein_coding	1
Fg-milRNA-12	FGRAMPH1_01T08383	4.5	-1	1	23	1939	1961	GGCAGCAUUGUUGACAGGGCCUU	:: ::.::::::: :: ::::	CAGCCCUUGUCAACUAUUCUGCA	Cleavage	cds chromosome:RR1:1:11266101:11273705:1 gene:FGRAMPH1_01G08383 gene_biotype:protein_coding transcript_biotype:protein_coding	1
Fg-milRNA-12	FGRAMPH1_01T28075	4.5	-1	1	23	1073	1095	GGCAGCAUUGUUGACAGGGCCUU	..::: ::::..::.::..	GCUUUUCUGCCAACGGUGUUGUU	Cleavage	cds chromosome:RR1:4:7747089:7748600:-1 gene:FGRAMPH1_01G28075 gene_biotype:protein_coding transcript_biotype:protein_coding	1
Fg-milRNA-12	FGRAMPH1_01T01333	4.5	-1	1	23	545	567	GGCAGCAUUGUUGACAGGGCCUU	:.: .:: ::::.:..:::: ::	AGGUUCCCGUCAGCGGUGCUACC	Cleavage	cds chromosome:RR1:1:1634134:1634822:-1 gene:FGRAMPH1_01G01333 gene_biotype:protein_coding transcript_biotype:protein_coding	1
Fg-milRNA-12	FGRAMPH1_01T17549	4.5	-1	1	23	1031	1053	GGCAGCAUUGUUGACAGGGCCUU	.: :::::: ::.:.:::.: :.	GAAGCCCUGACAGCGAUGUUCCU	Cleavage	cds chromosome:RR1:3:1771500:1773398:1 gene:FGRAMPH1_01G17549 gene_biotype:protein_coding transcript_biotype:protein_coding	1
Fg-milRNA-12	FGRAMPH1_01T11361	4.5	-1	1	23	1387	1409	GGCAGCAUUGUUGACAGGGCCUU	:::.:::::: .:: :::.:	ACCGCCUUGUCAAAGAUUCUGUC	Translation	cds chromosome:RR1:2:3451541:3454449:1 gene:FGRAMPH1_01G11361 gene_biotype:protein_coding transcript_biotype:protein_coding	1
Fg-milRNA-12	FGRAMPH1_01T10465	4.5	-1	1	23	1388	1410	GGCAGCAUUGUUGACAGGGCCUU	:.: ::::: ..:.:::: :::.	AGGUCCCUGAUGAUAAUGAUGCU	Cleavage	cds chromosome:RR1:2:2127652:2130375:-1 gene:FGRAMPH1_01G10465 gene_biotype:protein_coding transcript_biotype:protein_coding	1
Fg-milRNA-13	FGRAMPH1_01T13431	4.5	-1	1	21	421	441	GACAAGGAGUGGUCGAGCGGU	::::: .:.: :.::.:::::	ACCGCAUGGCGAUUCUUUGUC	Translation	cds chromosome:RR1:2:5761183:5763429:-1 gene:FGRAMPH1_01G13431 gene_biotype:protein_coding transcript_biotype:protein_coding	1
Fg-milRNA-13	FGRAMPH1_01T17847	4.5	-1	1	21	27	47	GACAAGGAGUGGUCGAGCGGU	:. :::::::::.::: :: :	AUGGCUCGACCAUUCCAUGGC	Cleavage	cds chromosome:RR1:3:2183456:2183925:-1 gene:FGRAMPH1_01G17847 gene_biotype:protein_coding transcript_biotype:protein_coding	1
Fg-milRNA-13	FGRAMPH1_01T06451	4.5	-1	1	21	538	558	GACAAGGAGUGGUCGAGCGGU	.:.::: :::.:.::. ::::	GCUGCUGGACUAUUCUCUGUC	Cleavage	cds chromosome:RR1:1:8640062:8640864:-1 gene:FGRAMPH1_01G06451 gene_biotype:protein_coding transcript_biotype:protein_coding	1
Fg-milRNA-13	FGRAMPH1_01T24911	4.5	-1	1	21	199	219	GACAAGGAGUGGUCGAGCGGU	:.::::: :.: ::::::: :	AUCGCUCAAUCUCUCCUUGCC	Translation	cds chromosome:RR1:4:3641308:3642495:-1 gene:FGRAMPH1_01G24911 gene_biotype:protein_coding transcript_biotype:protein_coding	1
Fg-milRNA-13	FGRAMPH1_01T16185	4.5	-1	1	21	241	261	GACAAGGAGUGGUCGAGCGGU	.:::::: :.::.:.::: :.	GCCGCUCAAUCAUUUCUUCUU	Cleavage	cds chromosome:RR1:3:146001:147404:-1 gene:FGRAMPH1_01G16185 gene_biotype:protein_coding transcript_biotype:protein_coding	1
Fg-milRNA-13	FGRAMPH1_01T24257	4.5	-1	1	21	307	327	GACAAGGAGUGGUCGAGCGGU	:.:: ::: ::::::.: :::	AUCGAUCGCCCACUCUUCGUC	Cleavage	cds chromosome:RR1:4:2780705:2782899:-1 gene:FGRAMPH1_01G24257 gene_biotype:protein_coding transcript_biotype:protein_coding	1
Fg-milRNA-13	FGRAMPH1_01T21061	4.5	-1	1	21	874	894	GACAAGGAGUGGUCGAGCGGU	:..:.:: :.:: ::.:::::	AUUGUUCUAUCAGUCUUUGUC	Cleavage	cds chromosome:RR1:3:6450362:6452501:1 gene:FGRAMPH1_01G21061 gene_biotype:protein_coding transcript_biotype:protein_coding	1
Fg-milRNA-13	FGRAMPH1_01T12199	4.5	-1	1	21	1522	1542	GACAAGGAGUGGUCGAGCGGU	::: : :::::..::::: ::	ACCACCCGACCGUUCCUUCUC	Cleavage	cds chromosome:RR1:2:4384538:4386908:-1 gene:FGRAMPH1_01G12199 gene_biotype:protein_coding transcript_biotype:protein_coding	1
Fg-milRNA-13	FGRAMPH1_01T08437	4.5	-1	1	21	2090	2110	GACAAGGAGUGGUCGAGCGGU	:.::::. : ::::::: :::	AUCGCUUUAACACUCCUGGUC	Cleavage	cds chromosome:RR1:1:11349156:11351820:-1 gene:FGRAMPH1_01G08437 gene_biotype:protein_coding transcript_biotype:protein_coding	1
Fg-milRNA-13	FGRAMPH1_01T05535	4.5	-1	1	21	904	924	GACAAGGAGUGGUCGAGCGGU	.:::.:. .::.::::::::	GCCGUUUAUUCAUUCCUUGUC	Cleavage	cds chromosome:RR1:1:7432503:7434953:1 gene:FGRAMPH1_01G05535 gene_biotype:protein_coding transcript_biotype:protein_coding	1
Fg-milRNA-13	FGRAMPH1_01T20941	4.5	-1	1	21	1017	1037	GACAAGGAGUGGUCGAGCGGU	:. :::::: ::. :::::::	AUGGCUCGAGCAUACCUUGUC	Cleavage	cds chromosome:RR1:3:6269795:6272134:1 gene:FGRAMPH1_01G20941 gene_biotype:protein_coding transcript_biotype:protein_coding	1
Fg-milRNA-13	FGRAMPH1_01T10863	4.5	-1	1	21	727	746	GACAAGGAGUGGUCGAGCGGU	:::::: :.:::::.: ::::	ACCGCU-GGCCACUUCAUGUC	Cleavage	cds chromosome:RR1:2:2714645:2717032:-1 gene:FGRAMPH1_01G10863 gene_biotype:protein_coding transcript_biotype:protein_coding	1
Fg-milRNA-13	FGRAMPH1_01T24027	4.5	-1	1	21	130	150	GACAAGGAGUGGUCGAGCGGU	.:::::::::..::::	GCACUUCGACCACUUUUUGUG	Cleavage	cds chromosome:RR1:4:2454560:2456578:-1 gene:FGRAMPH1_01G24027 gene_biotype:protein_coding transcript_biotype:protein_coding	1
Fg-milRNA-13	FGRAMPH1_01T16637	4.5	-1	1	21	89	109	GACAAGGAGUGGUCGAGCGGU	:.: : .::::.::: :::::	AUCUCAUGACCGCUCAUUGUC	Cleavage	cds chromosome:RR1:3:643056:643406:1 gene:FGRAMPH1_01G16637 gene_biotype:protein_coding transcript_biotype:protein_coding	1
Fg-milRNA-13	FGRAMPH1_01T15547	4.5	-1	1	21	688	708	GACAAGGAGUGGUCGAGCGGU	.: :::: ..::::::::: :	GCAGCUCCGUCACUCCUUGCC	Cleavage	cds chromosome:RR1:2:8357668:8359353:-1 gene:FGRAMPH1_01G15547 gene_biotype:protein_coding transcript_biotype:protein_coding	1
Fg-milRNA-13	FGRAMPH1_01T13045	4.5	-1	1	21	58	78	GACAAGGAGUGGUCGAGCGGU	: .:::.:.:.:.::.:: ::	AAUGCUUGGCUAUUCUUUAUC	Cleavage	cds chromosome:RR1:2:5326618:5329086:-1 gene:FGRAMPH1_01G13045 gene_biotype:protein_coding transcript_biotype:protein_coding	1
Fg-milRNA-13	FGRAMPH1_01T25711	4.5	-1	1	21	535	555	GACAAGGAGUGGUCGAGCGGU	::::::.: :.:.::: ::	GGCGCUCGGCAAUUUCUUUUC	Translation	cds chromosome:RR1:4:4550657:4551717:1 gene:FGRAMPH1_01G25711 gene_biotype:protein_coding transcript_biotype:protein_coding	1
Fg-milRNA-13	FGRAMPH1_01T00657	4.5	-1	1	21	101	120	GACAAGGAGUGGUCGAGCGGU	:::::::.:::::: :::	AGGGCUCGACUACUCCU-GUC	Cleavage	cds chromosome:RR1:1:769559:771128:1 gene:FGRAMPH1_01G00657 gene_biotype:protein_coding transcript_biotype:protein_coding	1
Fg-milRNA-13	FGRAMPH1_01T01663	4.5	-1	1	21	1306	1326	GACAAGGAGUGGUCGAGCGGU	.::::::.: :::. ::::	GAUGCUCGAUCUCUCUCUGUC	Translation	cds chromosome:RR1:1:2125225:2127666:-1 gene:FGRAMPH1_01G01663 gene_biotype:protein_coding transcript_biotype:protein_coding	1
Fg-milRNA-13	FGRAMPH1_01T06517	4.5	-1	1	21	17	37	GACAAGGAGUGGUCGAGCGGU	:::: .:::.::::: ::	UGAGCUCAGCCAUUCCUUCUC	Cleavage	cds chromosome:RR1:1:8710950:8713302:-1 gene:FGRAMPH1_01G06517 gene_biotype:protein_coding transcript_biotype:protein_coding	1
Fg-milRNA-13	FGRAMPH1_01T20557	4.5	-1	1	21	518	538	GACAAGGAGUGGUCGAGCGGU	:::. ..::::..:::::	UAAGCUUCGUCACUUUUUGUC	Cleavage	cds chromosome:RR1:3:5778972:5782495:1 gene:FGRAMPH1_01G20557 gene_biotype:protein_coding transcript_biotype:protein_coding	1
Fg-milRNA-13	FGRAMPH1_01T22813	4.5	-1	1	21	1388	1408	GACAAGGAGUGGUCGAGCGGU	: ::::. :..::::::: :.	AGCGCUUCAUUACUCCUUCUU	Cleavage	cds chromosome:RR1:4:699483:702460:-1 gene:FGRAMPH1_01G22813 gene_biotype:protein_coding transcript_biotype:protein_coding	1
Fg-milRNA-13	FGRAMPH1_01T26777	4.5	-1	1	21	1627	1647	GACAAGGAGUGGUCGAGCGGU	:::. ::::.: ::::::	CAAGCUUCACCAUUACUUGUC	Cleavage	cds chromosome:RR1:4:6082945:6085455:-1 gene:FGRAMPH1_01G26777 gene_biotype:protein_coding transcript_biotype:protein_coding	1
Fg-milRNA-13	FGRAMPH1_01T11939	4.5	-1	1	21	1253	1273	GACAAGGAGUGGUCGAGCGGU	: ::::.:::::.::: :	CUGGGUCGAUCACUCUUUGGC	Cleavage	cds chromosome:RR1:2:4091009:4093801:1 gene:FGRAMPH1_01G11939 gene_biotype:protein_coding transcript_biotype:protein_coding	1
Fg-milRNA-13	FGRAMPH1_01T14979	4.5	-1	1	21	744	764	GACAAGGAGUGGUCGAGCGGU	... : :::::: :.::::::	GUUCCGCGACCAGUUCUUGUC	Cleavage	cds chromosome:RR1:2:7593999:7597043:-1 gene:FGRAMPH1_01G14979 gene_biotype:protein_coding transcript_biotype:protein_coding	1
Fg-milRNA-14	FGRAMPH1_01T03443	4.5	-1	1	21	623	643	GAAACUGGAUGGCUUCGUAGA	::::: :.::.:::::: ::	UCUACAAGGCUAUCCAGAUUG	Cleavage	cds chromosome:RR1:1:4626980:4628364:1 gene:FGRAMPH1_01G03443 gene_biotype:protein_coding transcript_biotype:protein_coding	1
Fg-milRNA-14	FGRAMPH1_01T19235	4.5	-1	1	21	5467	5487	GAAACUGGAUGGCUUCGUAGA	::..::: ::.::::: :::	CCUGUGAAACCGUCCAGAUUC	Cleavage	cds chromosome:RR1:3:3939648:3945868:-1 gene:FGRAMPH1_01G19235 gene_biotype:protein_coding transcript_biotype:protein_coding	1
Fg-milRNA-14	FGRAMPH1_01T08235	4.5	-1	1	21	2135	2157	GAAACUGGAUGGCU--UCGUAGA	:::::: ::: :::.::::::	CCUACGAGCAGCAAUCUAGUUUC	Translation	cds chromosome:RR1:1:11039355:11042500:-1 gene:FGRAMPH1_01G08235 gene_biotype:protein_coding transcript_biotype:protein_coding	1
Fg-milRNA-14	FGRAMPH1_01T26907	4.5	-1	1	21	1172	1192	GAAACUGGAUGGCUUCGUAGA	:::::::::::::: :	GGAUCGAAGCCAUCCAGUAUG	Cleavage	cds chromosome:RR1:4:6283048:6284336:1 gene:FGRAMPH1_01G26907 gene_biotype:protein_coding transcript_biotype:protein_coding	1
Fg-milRNA-14	FGRAMPH1_01T06253	4.5	-1	1	21	944	964	GAAACUGGAUGGCUUCGUAGA	:: :::: ::.:.::::::	ACUUCGAACCCGUUCAGUUUG	Cleavage	cds chromosome:RR1:1:8382009:8386568:1 gene:FGRAMPH1_01G06253 gene_biotype:protein_coding transcript_biotype:protein_coding	1
Fg-milRNA-14	FGRAMPH1_01T08889	4.5	-1	1	21	163	183	GAAACUGGAUGGCUUCGUAGA	::. :::::: :::::: ::	ACUGAGAAGCCUUCCAGUAUC	Translation	cds chromosome:RR1:2:145517:146755:1 gene:FGRAMPH1_01G08889 gene_biotype:protein_coding transcript_biotype:protein_coding	1
Fg-milRNA-14	FGRAMPH1_01T27497	4.5	-1	1	21	638	658	GAAACUGGAUGGCUUCGUAGA	:: :::::.:::: : ::::	CCUCCGAAGUCAUCAACUUUC	Cleavage	cds chromosome:RR1:4:7086719:7089187:-1 gene:FGRAMPH1_01G27497 gene_biotype:protein_coding transcript_biotype:protein_coding	1
Fg-milRNA-14	FGRAMPH1_01T01651	4.5	-1	1	21	398	418	GAAACUGGAUGGCUUCGUAGA	.:.:::. ::.::::::: :	GUUGCGAGACCGUCCAGUUCC	Cleavage	cds chromosome:RR1:1:2103354:2105437:1 gene:FGRAMPH1_01G01651 gene_biotype:protein_coding transcript_biotype:protein_coding	1
Fg-milRNA-14	FGRAMPH1_01T04911	4.5	-1	1	21	1178	1198	GAAACUGGAUGGCUUCGUAGA	:::.:::::: :::::.	CCGCCGAGGCCAUCGAGUUUU	Cleavage	cds chromosome:RR1:1:6714487:6715958:-1 gene:FGRAMPH1_01G04911 gene_biotype:protein_coding transcript_biotype:protein_coding	1
Fg-milRNA-14	FGRAMPH1_01T14033	4.5	-1	1	21	379	399	GAAACUGGAUGGCUUCGUAGA	.::::: ::::.:::::	AACCUGAAGCAAUCCGGUUUC	Translation	cds chromosome:RR1:2:6411234:6412748:-1 gene:FGRAMPH1_01G14033 gene_biotype:protein_coding transcript_biotype:protein_coding	1
Fg-milRNA-14	FGRAMPH1_01T07237	4.5	-1	1	21	863	883	GAAACUGGAUGGCUUCGUAGA	:::::::..:: :::::	CAGACGAAGCUGUCAAGUUUG	Cleavage	cds chromosome:RR1:1:9776525:9778705:-1 gene:FGRAMPH1_01G07237 gene_biotype:protein_coding transcript_biotype:protein_coding	1
Fg-milRNA-14	FGRAMPH1_01T26777	4.5	-1	1	21	2433	2453	GAAACUGGAUGGCUUCGUAGA	:::::::::.:.::: :	UGCUCGAAGCCAUUCGGUUGC	Cleavage	cds chromosome:RR1:4:6082945:6085455:-1 gene:FGRAMPH1_01G26777 gene_biotype:protein_coding transcript_biotype:protein_coding	1
Fg-milRNA-14	FGRAMPH1_01T03737	4.5	-1	1	21	1607	1627	GAAACUGGAUGGCUUCGUAGA	:::.:::::: :::::.	UGGCCGAGGCCAUCAAGUUUU	Cleavage	cds chromosome:RR1:1:5055181:5059664:-1 gene:FGRAMPH1_01G03737 gene_biotype:protein_coding transcript_biotype:protein_coding	1
Fg-milRNA-14	FGRAMPH1_01T26313	4.5	-1	1	21	142	162	GAAACUGGAUGGCUUCGUAGA	::::::::::: . ::::	CAAACGAAGCCAUCGGAUUUC	Cleavage	cds chromosome:RR1:4:5387818:5389012:-1 gene:FGRAMPH1_01G26313 gene_biotype:protein_coding transcript_biotype:protein_coding	1
Fg-milRNA-14	FGRAMPH1_01T14797	4.5	-1	1	21	640	660	GAAACUGGAUGGCUUCGUAGA	:.::::.::: :.::::.	AUCAUGAAGUCAUGCGGUUUU	Cleavage	cds chromosome:RR1:2:7348251:7349163:-1 gene:FGRAMPH1_01G14797 gene_biotype:protein_coding transcript_biotype:protein_coding	1
Fg-milRNA-14	FGRAMPH1_01T11211	4.5	-1	1	21	89	109	GAAACUGGAUGGCUUCGUAGA	::::::::::.: : :::	UAAACGAAGCCAUUCCGCUUC	Cleavage	cds chromosome:RR1:2:3174361:3176962:-1 gene:FGRAMPH1_01G11211 gene_biotype:protein_coding transcript_biotype:protein_coding	1
Fg-milRNA-14	FGRAMPH1_01T05093	4.5	-1	1	21	1579	1599	GAAACUGGAUGGCUUCGUAGA	.:::::: ::: ::::::	GAGGCGAAGCAAUCGAGUUUC	Translation	cds chromosome:RR1:1:6933742:6935511:1 gene:FGRAMPH1_01G05093 gene_biotype:protein_coding transcript_biotype:protein_coding	1
Fg-milRNA-14	FGRAMPH1_01T04441	4.5	-1	1	21	1436	1456	GAAACUGGAUGGCUUCGUAGA	.:::.::.::: :::::.	UGAGCGAGGCUAUCAAGUUUU	Cleavage	cds chromosome:RR1:1:5998563:6001559:-1 gene:FGRAMPH1_01G04441 gene_biotype:protein_coding transcript_biotype:protein_coding	1
Fg-milRNA-14	FGRAMPH1_01T26047	4.5	-1	1	21	1088	1108	GAAACUGGAUGGCUUCGUAGA	.:::::::: :::: :::	GGGGCGAAGCCAACCAGGUUC	Cleavage	cds chromosome:RR1:4:4975392:4982669:-1 gene:FGRAMPH1_01G26047 gene_biotype:protein_coding transcript_biotype:protein_coding	1
Fg-milRNA-14	FGRAMPH1_01T21185	4.5	-1	1	21	61	81	GAAACUGGAUGGCUUCGUAGA	:: ::: :::::::::::	GCUCAGAAACCAUCCAGUUUG	Cleavage	cds chromosome:RR1:3:6578270:6579869:-1 gene:FGRAMPH1_01G21185 gene_biotype:protein_coding transcript_biotype:protein_coding	1
Fg-milRNA-14	FGRAMPH1_01T28009	4.5	-1	1	21	1753	1773	GAAACUGGAUGGCUUCGUAGA	.: ::::::. :.::::::	GUUUCGAAGCUCUUCAGUUUG	Translation	cds chromosome:RR1:4:7672170:7674384:1 gene:FGRAMPH1_01G28009 gene_biotype:protein_coding transcript_biotype:protein_coding	1
Fg-milRNA-14	FGRAMPH1_01T21585	4.5	-1	1	21	98	118	GAAACUGGAUGGCUUCGUAGA	: : :::::.: :::.::::	UAUUCGAAGUCCUCCGGUUUA	Translation	cds chromosome:RR1:3:7049681:7051145:1 gene:FGRAMPH1_01G21585 gene_biotype:protein_coding transcript_biotype:protein_coding	1
Fg-milRNA-14	FGRAMPH1_01T23553	4.5	-1	1	21	929	949	GAAACUGGAUGGCUUCGUAGA	: ::::: :::::.:.:: :	UGUACGAUGCCAUUCGGUCUG	Cleavage	cds chromosome:RR1:4:1761305:1763480:-1 gene:FGRAMPH1_01G23553 gene_biotype:protein_coding transcript_biotype:protein_coding	1
Fg-milRNA-14	FGRAMPH1_01T10051	4.5	-1	1	21	2004	2024	GAAACUGGAUGGCUUCGUAGA	.:.: ::::: ::::::: :	CUUGCCAAGCCCUCCAGUUCC	Translation	cds chromosome:RR1:2:1536502:1545389:-1 gene:FGRAMPH1_01G10051 gene_biotype:protein_coding transcript_biotype:protein_coding	1
Fg-milRNA-14	FGRAMPH1_01T18921	4.5	-1	1	21	849	869	GAAACUGGAUGGCUUCGUAGA	.::: ::.::: ::::::	CUGGCGACGCUAUCGAGUUUC	Cleavage	cds chromosome:RR1:3:3566246:3567774:-1 gene:FGRAMPH1_01G18921 gene_biotype:protein_coding transcript_biotype:protein_coding	1
Fg-milRNA-14	FGRAMPH1_01T26973	4.5	-1	1	21	229	249	GAAACUGGAUGGCUUCGUAGA	: ::::. .:::::::::	AUGAAGAAGUGGUCCAGUUUC	Translation	cds chromosome:RR1:4:6368093:6369390:1 gene:FGRAMPH1_01G26973 gene_biotype:protein_coding transcript_biotype:protein_coding	1
Fg-milRNA-14	FGRAMPH1_01T27839	4.5	-1	1	21	380	400	GAAACUGGAUGGCUUCGUAGA	::::: :.:::: .::::	AGUACGAUGUCAUCGGGUUUG	Cleavage	cds chromosome:RR1:4:7479602:7481365:-1 gene:FGRAMPH1_01G27839 gene_biotype:protein_coding transcript_biotype:protein_coding	1
Fg-milRNA-15	FGRAMPH1_01T13235	4.5	-1	1	20	23	42	UUGGUUGGGAACGUUGGUUA	:::::::::::..:::	CUACCAACGUUCCUGACCUU	Cleavage	cds chromosome:RR1:2:5542036:5543440:-1 gene:FGRAMPH1_01G13235 gene_biotype:protein_coding transcript_biotype:protein_coding	1
Fg-milRNA-15	FGRAMPH1_01T18755	4.5	-1	1	20	758	777	UUGGUUGGGAACGUUGGUUA	:.::::::::: :...:::	UGACCAACGUUACUGGCCAC	Cleavage	cds chromosome:RR1:3:3377107:3379338:1 gene:FGRAMPH1_01G18755 gene_biotype:protein_coding transcript_biotype:protein_coding	1
Fg-milRNA-15	FGRAMPH1_01T27859	4.5	-1	1	20	77	96	UUGGUUGGGAACGUUGGUUA	:::::.:::::: .: .:::	UAACCGACGUUCAUACUCAA	Cleavage	cds chromosome:RR1:4:7503267:7504154:-1 gene:FGRAMPH1_01G27859 gene_biotype:protein_coding transcript_biotype:protein_coding	1
Fg-milRNA-15	FGRAMPH1_01T04789	4.5	-1	1	20	323	342	UUGGUUGGGAACGUUGGUUA	::::...:: ::...:::::	UAACUGGCGCUCUUGACCAA	Translation	cds chromosome:RR1:1:6558430:6560142:1 gene:FGRAMPH1_01G04789 gene_biotype:protein_coding transcript_biotype:protein_coding	1
Fg-milRNA-15	FGRAMPH1_01T02627	4.5	-1	1	20	14042	14061	UUGGUUGGGAACGUUGGUUA	::::..:.:::::..:: :.	UAACUGAUGUUCCUGACAAG	Cleavage	cds chromosome:RR1:1:3457154:3480118:1 gene:FGRAMPH1_01G02627 gene_biotype:protein_coding transcript_biotype:protein_coding	1
Fg-milRNA-15	FGRAMPH1_01T13329	4.5	-1	1	20	932	951	UUGGUUGGGAACGUUGGUUA	: :::::::: .:::::.:	UCACCAACGUCUCCAACUAC	Translation	cds chromosome:RR1:2:5648238:5649823:1 gene:FGRAMPH1_01G13329 gene_biotype:protein_coding transcript_biotype:protein_coding	1
Fg-milRNA-15	FGRAMPH1_01T25277	4.5	-1	1	20	454	473	UUGGUUGGGAACGUUGGUUA	:::.::::.:.:::::	CGGGCAAUGUUCUCGACCAA	Cleavage	cds chromosome:RR1:4:4086901:4088781:1 gene:FGRAMPH1_01G25277 gene_biotype:protein_coding transcript_biotype:protein_coding	1
Fg-milRNA-15	FGRAMPH1_01T20461	4.5	-1	1	20	272	291	UUGGUUGGGAACGUUGGUUA	:::::.: :::.:::::	GCACCAAUGCUCCUAACCAU	Translation	cds chromosome:RR1:3:5640017:5640786:1 gene:FGRAMPH1_01G20461 gene_biotype:protein_coding transcript_biotype:protein_coding	1
Fg-milRNA-15	FGRAMPH1_01T21265	4.5	-1	1	20	836	855	UUGGUUGGGAACGUUGGUUA	:::.::::::::::..	CUGGCAAUGUUCCCAACCGG	Cleavage	cds chromosome:RR1:3:6680848:6683145:-1 gene:FGRAMPH1_01G21265 gene_biotype:protein_coding transcript_biotype:protein_coding	1
Fg-milRNA-15	FGRAMPH1_01T00561	4.5	-1	1	20	3112	3131	UUGGUUGGGAACGUUGGUUA	.::::::..:::::::	CUUAUAACGUUUUCAACCAA	Cleavage	cds chromosome:RR1:1:675540:679148:-1 gene:FGRAMPH1_01G00561 gene_biotype:protein_coding transcript_biotype:protein_coding	1
Fg-milRNA-15	FGRAMPH1_01T25587	4.5	-1	1	20	345	364	UUGGUUGGGAACGUUGGUUA	::::.:: :::::.:::	CCACCAGCGAUCCCAGCCAC	Translation	cds chromosome:RR1:4:4418261:4419681:-1 gene:FGRAMPH1_01G25587 gene_biotype:protein_coding transcript_biotype:protein_coding	1
Fg-milRNA-15	FGRAMPH1_01T13237	4.5	-1	1	20	576	595	UUGGUUGGGAACGUUGGUUA	:. .:::.:::.:::::: :	UGUUCAAUGUUUCCAACCUA	Cleavage	cds chromosome:RR1:2:5544930:5546201:-1 gene:FGRAMPH1_01G13237 gene_biotype:protein_coding transcript_biotype:protein_coding	1
Fg-milRNA-15	FGRAMPH1_01T12559	4.5	-1	1	20	947	966	UUGGUUGGGAACGUUGGUUA	: ::::.:::: :..::::.	UUACCAGCGUUACUGACCAG	Cleavage	cds chromosome:RR1:2:4772734:4774434:1 gene:FGRAMPH1_01G12559 gene_biotype:protein_coding transcript_biotype:protein_coding	1
Fg-milRNA-15	FGRAMPH1_01T23953	4.5	-1	1	20	576	595	UUGGUUGGGAACGUUGGUUA	:.::: .. ::::::.::::	UGACCUGUCUUCCCAGCCAA	Cleavage	cds chromosome:RR1:4:2330153:2333900:1 gene:FGRAMPH1_01G23953 gene_biotype:protein_coding transcript_biotype:protein_coding	1
Fg-milRNA-15	FGRAMPH1_01T17601	4.5	-1	1	20	515	534	UUGGUUGGGAACGUUGGUUA	: .::::: : :::::::::	UCGCCAACCUGCCCAACCAA	Translation	cds chromosome:RR1:3:1841491:1843459:-1 gene:FGRAMPH1_01G17601 gene_biotype:protein_coding transcript_biotype:protein_coding	1
Fg-milRNA-15	FGRAMPH1_01T09417	4.5	-1	1	20	256	275	UUGGUUGGGAACGUUGGUUA	:::.:::::::: .:::	CUCCCAGCGUUCCCAUUCAA	Cleavage	cds chromosome:RR1:2:758508:760592:-1 gene:FGRAMPH1_01G09417 gene_biotype:protein_coding transcript_biotype:protein_coding	1
Fg-milRNA-15	FGRAMPH1_01T09999	4.5	-1	1	20	1331	1350	UUGGUUGGGAACGUUGGUUA	::.:.. : :::.:::::::	UAGCUGCCCUUCUCAACCAA	Cleavage	cds chromosome:RR1:2:1453120:1455805:1 gene:FGRAMPH1_01G09999 gene_biotype:protein_coding transcript_biotype:protein_coding	1
Fg-milRNA-15	FGRAMPH1_01T14295	4.5	-1	1	20	599	618	UUGGUUGGGAACGUUGGUUA	::.::::: .:::::::	CUACUAACGUAUCCAACCAC	Translation	cds chromosome:RR1:2:6703249:6706091:1 gene:FGRAMPH1_01G14295 gene_biotype:protein_coding transcript_biotype:protein_coding	1
Fg-milRNA-15	FGRAMPH1_01T26003	4.5	-1	1	20	925	944	UUGGUUGGGAACGUUGGUUA	.:.::::::.:::::..	UCUUCGACGUUCUCAACCGG	Cleavage	cds chromosome:RR1:4:4893101:4896406:-1 gene:FGRAMPH1_01G26003 gene_biotype:protein_coding transcript_biotype:protein_coding	1
Fg-milRNA-15	FGRAMPH1_01T11341	4.5	-1	1	20	524	543	UUGGUUGGGAACGUUGGUUA	:. ::::: :::::.:.:.:	UGCCCAACUUUCCCGAUCGA	Cleavage	cds chromosome:RR1:2:3417187:3421066:1 gene:FGRAMPH1_01G11341 gene_biotype:protein_coding transcript_biotype:protein_coding	1
Fg-milRNA-15	FGRAMPH1_01T12479	4.5	-1	1	20	1064	1083	UUGGUUGGGAACGUUGGUUA	:.::: :.:::::..: :::	UGACCUAUGUUCCUGAGCAA	Cleavage	cds chromosome:RR1:2:4695334:4698042:-1 gene:FGRAMPH1_01G12479 gene_biotype:protein_coding transcript_biotype:protein_coding	1
Fg-milRNA-15	FGRAMPH1_01T02937	4.5	-1	1	20	2552	2571	UUGGUUGGGAACGUUGGUUA	::::::::: ::.::.:	ACCCCAACGUUCGCAGCCGA	Cleavage	cds chromosome:RR1:1:3902635:3905638:1 gene:FGRAMPH1_01G02937 gene_biotype:protein_coding transcript_biotype:protein_coding	1
Fg-milRNA-15	FGRAMPH1_01T09593	4.5	-1	1	20	451	470	UUGGUUGGGAACGUUGGUUA	..:::: :::.:::::.:	CUGUCAACAUUCUCAACCGA	Cleavage	cds chromosome:RR1:2:944583:945445:-1 gene:FGRAMPH1_01G09593 gene_biotype:protein_coding transcript_biotype:protein_coding	1
Fg-milRNA-15	FGRAMPH1_01T15019	4.5	-1	1	20	418	436	UUGGUUGGGAACGUUGGUUA	: ::::.::: :::::::::	UCACCAGCGU-CCCAACCAA	Translation	cds chromosome:RR1:2:7663869:7665642:-1 gene:FGRAMPH1_01G15019 gene_biotype:protein_coding transcript_biotype:protein_coding	1
Fg-milRNA-15	FGRAMPH1_01T13391	4.5	-1	1	20	187	206	UUGGUUGGGAACGUUGGUUA	:::::::::.:. .:::.	GUACCAACGUUUCUCGCCAG	Cleavage	cds chromosome:RR1:2:5716108:5717464:-1 gene:FGRAMPH1_01G13391 gene_biotype:protein_coding transcript_biotype:protein_coding	1
Fg-milRNA-15	FGRAMPH1_01T04643	4.5	-1	1	20	107	126	UUGGUUGGGAACGUUGGUUA	.::::.::::. :::::.	AUGCCAAUGUUCUGAACCAG	Cleavage	cds chromosome:RR1:1:6335284:6337906:1 gene:FGRAMPH1_01G04643 gene_biotype:protein_coding transcript_biotype:protein_coding	1
Fg-milRNA-15	FGRAMPH1_01T17155	4.5	-1	1	20	1157	1176	UUGGUUGGGAACGUUGGUUA	:.:::: :::.:.:::.:	AUAUCAACAUUCUCGACCGA	Cleavage	cds chromosome:RR1:3:1230733:1233641:1 gene:FGRAMPH1_01G17155 gene_biotype:protein_coding transcript_biotype:protein_coding	1
Fg-milRNA-15	FGRAMPH1_01T12933	4.5	-1	1	20	1978	1997	UUGGUUGGGAACGUUGGUUA	.::::. ::::.:.::::	ACGCCAAUCUUCCUAGCCAA	Cleavage	cds chromosome:RR1:2:5208639:5211136:1 gene:FGRAMPH1_01G12933 gene_biotype:protein_coding transcript_biotype:protein_coding	1
Fg-milRNA-15	FGRAMPH1_01T28263	4.5	-1	1	20	198	217	UUGGUUGGGAACGUUGGUUA	.::::.::::: :.:::.	CCGCCAAUGUUCCGAGCCAG	Cleavage	cds chromosome:RR1:4:7966560:7969295:1 gene:FGRAMPH1_01G28263 gene_biotype:protein_coding transcript_biotype:protein_coding	1
Fg-milRNA-15	FGRAMPH1_01T26905	4.5	-1	1	20	2370	2389	UUGGUUGGGAACGUUGGUUA	:.:::.: ::..::::::	GAGCCAGCCUUUUCAACCAC	Cleavage	cds chromosome:RR1:4:6279355:6282247:-1 gene:FGRAMPH1_01G26905 gene_biotype:protein_coding transcript_biotype:protein_coding	1
Fg-milRNA-15	FGRAMPH1_01T28023	4.5	-1	1	20	2269	2288	UUGGUUGGGAACGUUGGUUA	::::::. :::.::.:.:	GAACCAAUUUUCUCAGCUAU	Cleavage	cds chromosome:RR1:4:7686477:7689320:-1 gene:FGRAMPH1_01G28023 gene_biotype:protein_coding transcript_biotype:protein_coding	1
Fg-milRNA-15	FGRAMPH1_01T26263	4.5	-1	1	20	589	608	UUGGUUGGGAACGUUGGUUA	::.::::: :::::: ::	AAAUCAACGAUCCCAAGCAU	Translation	cds chromosome:RR1:4:5322890:5326010:-1 gene:FGRAMPH1_01G26263 gene_biotype:protein_coding transcript_biotype:protein_coding	1
Fg-milRNA-15	FGRAMPH1_01T12655	4.5	-1	1	20	68	87	UUGGUUGGGAACGUUGGUUA	.:::::::::: : ::::	ACGCCAACGUUCCAAUCCAA	Cleavage	cds chromosome:RR1:2:4888348:4891726:1 gene:FGRAMPH1_01G12655 gene_biotype:protein_coding transcript_biotype:protein_coding	1
Fg-milRNA-15	FGRAMPH1_01T11109	4.5	-1	1	20	458	477	UUGGUUGGGAACGUUGGUUA	:.::::: ::::::: ::	CUAUCAACGAUCCCAACGAA	Translation	cds chromosome:RR1:2:3020797:3025198:-1 gene:FGRAMPH1_01G11109 gene_biotype:protein_coding transcript_biotype:protein_coding	1
Fg-milRNA-15	FGRAMPH1_01T01445	4.5	-1	1	20	43	61	UUGGUUGGGAACGUUGGUUA	:::.. :::::.::::::	CAACUG-CGUUCUCAACCAC	Cleavage	cds chromosome:RR1:1:1813118:1813672:-1 gene:FGRAMPH1_01G01445 gene_biotype:protein_coding transcript_biotype:protein_coding	2
Fg-milRNA-15	FGRAMPH1_01T24895	4.5	-1	1	20	77	96	UUGGUUGGGAACGUUGGUUA	.:.:.: ::::.::.:::.	AGAUCGAGGUUCUCAGCCAG	Cleavage	cds chromosome:RR1:4:3622246:3623628:1 gene:FGRAMPH1_01G24895 gene_biotype:protein_coding transcript_biotype:protein_coding	1
Fg-milRNA-15	FGRAMPH1_01T04561	4.5	-1	1	20	1067	1086	UUGGUUGGGAACGUUGGUUA	.:.::::: :.::::: ::	CGAUCAACGGUUCCAACAAA	Translation	cds chromosome:RR1:1:6223454:6225377:-1 gene:FGRAMPH1_01G04561 gene_biotype:protein_coding transcript_biotype:protein_coding	1
Fg-milRNA-15	FGRAMPH1_01T13517	4.5	-1	1	20	426	445	UUGGUUGGGAACGUUGGUUA	:.::::. ::.::::: ::	CAGCCAAUCUUUCCAACAAA	Cleavage	cds chromosome:RR1:2:5864487:5866078:-1 gene:FGRAMPH1_01G13517 gene_biotype:protein_coding transcript_biotype:protein_coding	1
Fg-milRNA-15	FGRAMPH1_01T14283	4.5	-1	1	20	338	357	UUGGUUGGGAACGUUGGUUA	..:..:.: ::.:::::::	AGGCUGAUGAUCUCAACCAA	Translation	cds chromosome:RR1:2:6686781:6688385:-1 gene:FGRAMPH1_01G14283 gene_biotype:protein_coding transcript_biotype:protein_coding	1
Fg-milRNA-15	FGRAMPH1_01T19017	4.5	-1	1	20	682	701	UUGGUUGGGAACGUUGGUUA	::::::.:::::: . :.:	AAACCAAUGUUCCCUGACGA	Cleavage	cds chromosome:RR1:3:3677748:3679582:1 gene:FGRAMPH1_01G19017 gene_biotype:protein_coding transcript_biotype:protein_coding	1
Fg-milRNA-15	FGRAMPH1_01T00525	4.5	-1	1	20	805	824	UUGGUUGGGAACGUUGGUUA	.::::..:::.:. :.:::	AGACCAGUGUUUCUCAUCAA	Cleavage	cds chromosome:RR1:1:632392:633987:-1 gene:FGRAMPH1_01G00525 gene_biotype:protein_coding transcript_biotype:protein_coding	1
Fg-milRNA-15	FGRAMPH1_01T23733	4.5	-1	1	20	352	371	UUGGUUGGGAACGUUGGUUA	:::::.: : .:::.::::	CAACCAGCAUCUCCAGCCAA	Translation	cds chromosome:RR1:4:2013454:2015695:-1 gene:FGRAMPH1_01G23733 gene_biotype:protein_coding transcript_biotype:protein_coding	1
Fg-milRNA-15	FGRAMPH1_01T03217	4.5	-1	1	20	1377	1396	UUGGUUGGGAACGUUGGUUA	.::::.::: :::.: :::	CGACCAGCGUACCCGAGCAA	Translation	cds chromosome:RR1:1:4293364:4295256:-1 gene:FGRAMPH1_01G03217 gene_biotype:protein_coding transcript_biotype:protein_coding	1
Fg-milRNA-15	FGRAMPH1_01T22837	4.5	-1	1	20	770	789	UUGGUUGGGAACGUUGGUUA	.:::::. ::::::: :.:	CGACCAAUCUUCCCAAGCGA	Cleavage	cds chromosome:RR1:4:739389:741573:1 gene:FGRAMPH1_01G22837 gene_biotype:protein_coding transcript_biotype:protein_coding	1
Fg-milRNA-15	FGRAMPH1_01T11167	4.5	-1	1	20	1093	1112	UUGGUUGGGAACGUUGGUUA	::.:.:.: ::.:..::::	AAAUCGAUGCUCUCGGCCAA	Translation	cds chromosome:RR1:2:3107739:3110518:-1 gene:FGRAMPH1_01G11167 gene_biotype:protein_coding transcript_biotype:protein_coding	1
Fg-milRNA-15	FGRAMPH1_01T20021	4.5	-1	1	20	185	204	UUGGUUGGGAACGUUGGUUA	.:::..:: ::.:.:.:::	CGACCGGCGAUCUCGAUCAA	Translation	cds chromosome:RR1:3:4991325:4994318:1 gene:FGRAMPH1_01G20021 gene_biotype:protein_coding transcript_biotype:protein_coding	1
Fg-milRNA-15	FGRAMPH1_01T26777	4.5	-1	1	20	1342	1361	UUGGUUGGGAACGUUGGUUA	::.:.::: :.:::: :::	AAAUCGACGGUUCCAAACAA	Translation	cds chromosome:RR1:4:6082945:6085455:-1 gene:FGRAMPH1_01G26777 gene_biotype:protein_coding transcript_biotype:protein_coding	1
Fg-milRNA-15	FGRAMPH1_01T05825	4.5	-1	1	20	1823	1842	UUGGUUGGGAACGUUGGUUA	:::::::: ::.:.:: :.	CAACCAACGAUCUCGACAAG	Translation	cds chromosome:RR1:1:7819435:7822358:1 gene:FGRAMPH1_01G05825 gene_biotype:protein_coding transcript_biotype:protein_coding	1
Fg-milRNA-15	FGRAMPH1_01T01507	4.5	-1	1	20	1406	1425	UUGGUUGGGAACGUUGGUUA	:.:...:::::::.::. :	AAGCUGGCGUUCCCGACUCA	Cleavage	cds chromosome:RR1:1:1889467:1893628:1 gene:FGRAMPH1_01G01507 gene_biotype:protein_coding transcript_biotype:protein_coding	2
Fg-milRNA-15	FGRAMPH1_01T03137	4.5	-1	1	20	1866	1885	UUGGUUGGGAACGUUGGUUA	:..:.:: ::::::::::	AAGUCGACUGUCCCAACCAA	Translation	cds chromosome:RR1:1:4173051:4176191:1 gene:FGRAMPH1_01G03137 gene_biotype:protein_coding transcript_biotype:protein_coding	1
Fg-milRNA-15	FGRAMPH1_01T02007	4.5	-1	1	20	1226	1245	UUGGUUGGGAACGUUGGUUA	:.::::: :::.::::. :	AAGCCAACUUUCUCAACUCA	Cleavage	cds chromosome:RR1:1:2595712:2599433:1 gene:FGRAMPH1_01G02007 gene_biotype:protein_coding transcript_biotype:protein_coding	1
Fg-milRNA-15	FGRAMPH1_01T14553	4.5	-1	1	20	42	61	UUGGUUGGGAACGUUGGUUA	:.::::. ::::::.:: :	GAGCCAAUCUUCCCAGCCUA	Cleavage	cds chromosome:RR1:2:7042128:7046372:1 gene:FGRAMPH1_01G14553 gene_biotype:protein_coding transcript_biotype:protein_coding	1
Fg-milRNA-15	FGRAMPH1_01T01003	4.5	-1	1	20	1118	1137	UUGGUUGGGAACGUUGGUUA	.:.:::::: :. ::::::	AGAUCAACGUGCUGAACCAA	Translation	cds chromosome:RR1:1:1232577:1237480:-1 gene:FGRAMPH1_01G01003 gene_biotype:protein_coding transcript_biotype:protein_coding	1
Fg-milRNA-15	FGRAMPH1_01T27415	4.5	-1	1	20	159	178	UUGGUUGGGAACGUUGGUUA	::: :::: : ::::.:::	CAACGAACGAUACCAAUCAA	Translation	cds chromosome:RR1:4:6977435:6984638:1 gene:FGRAMPH1_01G27415 gene_biotype:protein_coding transcript_biotype:protein_coding	2
Fg-milRNA-15	FGRAMPH1_01T16465	4.5	-1	1	20	52	71	UUGGUUGGGAACGUUGGUUA	::::::.:: .::: :::.	CAACCAAUGUCUCCAUCCAG	Translation	cds chromosome:RR1:3:447196:452934:-1 gene:FGRAMPH1_01G16465 gene_biotype:protein_coding transcript_biotype:protein_coding	1
Fg-milRNA-15	FGRAMPH1_01T20201	4.5	-1	1	20	5189	5208	UUGGUUGGGAACGUUGGUUA	.::::..:: :.:.::::.	AGACCAGUGUGCUCGACCAG	Translation	cds chromosome:RR1:3:5246693:5252599:1 gene:FGRAMPH1_01G20201 gene_biotype:protein_coding transcript_biotype:protein_coding	1
Fg-milRNA-15	FGRAMPH1_01T02257	4.5	-1	1	20	158	176	UUGGUUGGGAACGUUGGUUA	::::::.:: :.::.::::	CAACCAAUGU-CUCAGCCAA	Translation	cds chromosome:RR1:1:2949699:2950831:1 gene:FGRAMPH1_01G02257 gene_biotype:protein_coding transcript_biotype:protein_coding	1
Fg-milRNA-16	FGRAMPH1_01T06143	4.5	-1	1	24	496	519	CCGGGACGGUUUAACAUUCCCCUU	::: :.:::::.::..:::: :	AAGCCGGAUGUUGAAUUGUCCAGA	Cleavage	cds chromosome:RR1:1:8233804:8236657:1 gene:FGRAMPH1_01G06143 gene_biotype:protein_coding transcript_biotype:protein_coding	1
Fg-milRNA-16	FGRAMPH1_01T08275	4.5	-1	1	24	205	228	CCGGGACGGUUUAACAUUCCCCUU	.:: ::: : ::.:..:::..:::	GAGAGGACUAUUGAGUCGUUUCGG	Cleavage	cds chromosome:RR1:1:11089580:11091622:-1 gene:FGRAMPH1_01G08275 gene_biotype:protein_coding transcript_biotype:protein_coding	1
Fg-milRNA-16	FGRAMPH1_01T24235	4.5	-1	1	24	1027	1050	CCGGGACGGUUUAACAUUCCCCUU	.:: ::: :::::.:: ::.::	UGGGAGAACGUUAAGCCAUCUCGC	Cleavage	cds chromosome:RR1:4:2760881:2763439:1 gene:FGRAMPH1_01G24235 gene_biotype:protein_coding transcript_biotype:protein_coding	1
Fg-milRNA-16	FGRAMPH1_01T14513	4.5	-1	1	24	1940	1962	CCGGGACGGUUUAACAUUCCCCUU	:::::: ::.:::.::.:::	GGAGGGAAU-UUGAACUGUUCCGA	Cleavage	cds chromosome:RR1:2:6979081:6983605:1 gene:FGRAMPH1_01G14513 gene_biotype:protein_coding transcript_biotype:protein_coding	1
Fg-milRNA-16	FGRAMPH1_01T18777	4.5	-1	1	24	2545	2568	CCGGGACGGUUUAACAUUCCCCUU	::.:: ::. :::::.:.::	CCUUGGGAUCUUGCACCGUUCUGG	Translation	cds chromosome:RR1:3:3406204:3416264:-1 gene:FGRAMPH1_01G18777 gene_biotype:protein_coding transcript_biotype:protein_coding	1
Fg-milRNA-16	FGRAMPH1_01T22449	4.5	-1	1	24	36	59	CCGGGACGGUUUAACAUUCCCCUU	::. :::::::::::.:	CCUCAGAGCGUUAAACCGUCUCAA	Cleavage	cds chromosome:RR1:4:263569:264567:-1 gene:FGRAMPH1_01G22449 gene_biotype:protein_coding transcript_biotype:protein_coding	1
Fg-milRNA-16	FGRAMPH1_01T04199	4.5	-1	1	24	1550	1573	CCGGGACGGUUUAACAUUCCCCUU	::::: ::.:.:::..::	GUGAACAAUGUCAAGCUGUCUUGG	Cleavage	cds chromosome:RR1:1:5706696:5710205:-1 gene:FGRAMPH1_01G04199 gene_biotype:protein_coding transcript_biotype:protein_coding	1
Fg-milRNA-16	FGRAMPH1_01T10683	4.5	-1	1	24	562	585	CCGGGACGGUUUAACAUUCCCCUU	:..::::.:.: ::::::	CAUUUGGGUGUUGAGCAGUCCCGA	Cleavage	cds chromosome:RR1:2:2445118:2448611:-1 gene:FGRAMPH1_01G10683 gene_biotype:protein_coding transcript_biotype:protein_coding	1
Fg-milRNA-16	FGRAMPH1_01T09371	4.5	-1	1	24	1614	1637	CCGGGACGGUUUAACAUUCCCCUU	: : ::::.:.:::::.::	AGAUGCAUUGUUGAGCCGUCUCGC	Cleavage	cds chromosome:RR1:2:688057:695828:-1 gene:FGRAMPH1_01G09371 gene_biotype:protein_coding transcript_biotype:protein_coding	1
Fg-milRNA-16	FGRAMPH1_01T15049	4.5	-1	1	24	2066	2090	CCGGGACGGUUUAAC-AUUCCCCUU	:::: ::: ..:::::::::	CUUCCGAAUCGUUCGGCCGUCCCGG	Cleavage	cds chromosome:RR1:2:7709411:7711954:1 gene:FGRAMPH1_01G15049 gene_biotype:protein_coding transcript_biotype:protein_coding	1
Fg-milRNA-16	FGRAMPH1_01T16451	4.5	-1	1	24	2029	2052	CCGGGACGGUUUAACAUUCCCCUU	: ::::: :::.::::.:	AAUACGCAUGUUCAACUGUCCUGC	Cleavage	cds chromosome:RR1:3:430767:433125:-1 gene:FGRAMPH1_01G16451 gene_biotype:protein_coding transcript_biotype:protein_coding	1
Fg-milRNA-16	FGRAMPH1_01T10483	4.5	-1	1	24	3931	3954	CCGGGACGGUUUAACAUUCCCCUU	::::: ::::::::.: :	AUUCUGAAUGCGAAACCGUCUCCG	Cleavage	cds chromosome:RR1:2:2151685:2158947:1 gene:FGRAMPH1_01G10483 gene_biotype:protein_coding transcript_biotype:protein_coding	1
Fg-milRNA-16	FGRAMPH1_01T20919	4.5	-1	1	24	305	328	CCGGGACGGUUUAACAUUCCCCUU	::.: :: ::::::::: :	GUACUGAGUCUUCAACCGUCCCAG	Cleavage	cds chromosome:RR1:3:6249232:6250362:1 gene:FGRAMPH1_01G20919 gene_biotype:protein_coding transcript_biotype:protein_coding	1
Fg-milRNA-17	FGRAMPH1_01T20953	4.5	-1	1	20	1401	1420	GACAACGUGGCCGAGUGGUU	:::: ::.::.:::::::	AACCUCUUGGUCACGUUGGU	Cleavage	cds chromosome:RR1:3:6284538:6286128:-1 gene:FGRAMPH1_01G20953 gene_biotype:protein_coding transcript_biotype:protein_coding	1
Fg-milRNA-17	FGRAMPH1_01T24155	4.5	-1	1	20	107	126	GACAACGUGGCCGAGUGGUU	..:..:::::.:::: :::	GGCUGCUCGGUCACGAUGUA	Cleavage	cds chromosome:RR1:4:2640563:2641613:1 gene:FGRAMPH1_01G24155 gene_biotype:protein_coding transcript_biotype:protein_coding	1
Fg-milRNA-17	FGRAMPH1_01T20753	4.5	-1	1	20	157	176	GACAACGUGGCCGAGUGGUU	.:::::::.:::: :::	GGGUACUCGGCUACGUCGUC	Cleavage	cds chromosome:RR1:3:6041164:6046812:1 gene:FGRAMPH1_01G20753 gene_biotype:protein_coding transcript_biotype:protein_coding	1
Fg-milRNA-17	FGRAMPH1_01T10181	4.5	-1	1	20	655	674	GACAACGUGGCCGAGUGGUU	:::: ::.:::::: : :::	AACCCCUUGGCCACUUGGUC	Cleavage	cds chromosome:RR1:2:1725625:1726575:-1 gene:FGRAMPH1_01G10181 gene_biotype:protein_coding transcript_biotype:protein_coding	1
Fg-milRNA-17	FGRAMPH1_01T20049	4.5	-1	1	20	197	216	GACAACGUGGCCGAGUGGUU	.::.:::.::.::: ::: :	GACUACUUGGUCACUUUGGC	Cleavage	cds chromosome:RR1:3:5026102:5030121:1 gene:FGRAMPH1_01G20049 gene_biotype:protein_coding transcript_biotype:protein_coding	1
Fg-milRNA-17	FGRAMPH1_01T08149	4.5	-1	1	20	241	260	GACAACGUGGCCGAGUGGUU	::.:::. :.::.:::::	CACUACUUCGUCAUGUUGUA	Cleavage	cds chromosome:RR1:1:10928469:10929680:1 gene:FGRAMPH1_01G08149 gene_biotype:protein_coding transcript_biotype:protein_coding	1
Fg-milRNA-17	FGRAMPH1_01T03223	4.5	-1	1	20	941	960	GACAACGUGGCCGAGUGGUU	..::::::.:: :::::.	CUUUACUCGGUCAGGUUGUU	Cleavage	cds chromosome:RR1:1:4303679:4305320:-1 gene:FGRAMPH1_01G03223 gene_biotype:protein_coding transcript_biotype:protein_coding	1
Fg-milRNA-17	FGRAMPH1_01T25563	4.5	-1	1	20	971	990	GACAACGUGGCCGAGUGGUU	::::.:.::: ..:::::	CACCAUUUGGCAGUGUUGUG	Cleavage	cds chromosome:RR1:4:4389744:4391673:1 gene:FGRAMPH1_01G25563 gene_biotype:protein_coding transcript_biotype:protein_coding	1
Fg-milRNA-17	FGRAMPH1_01T20955	4.5	-1	1	20	29378	29397	GACAACGUGGCCGAGUGGUU	:::.::: ::: ::::::	CUCCAUUCGACCAGGUUGUC	Translation	cds chromosome:RR1:3:6286390:6320467:-1 gene:FGRAMPH1_01G20955 gene_biotype:protein_coding transcript_biotype:protein_coding	1
Fg-milRNA-17	FGRAMPH1_01T08895	4.5	-1	1	20	52	71	GACAACGUGGCCGAGUGGUU	::::::.::.::: :: :.	UACCACUUGGUCACAUUCUU	Cleavage	cds chromosome:RR1:2:148485:150098:-1 gene:FGRAMPH1_01G08895 gene_biotype:protein_coding transcript_biotype:protein_coding	1
Fg-milRNA-17	FGRAMPH1_01T23919	4.5	-1	1	20	1071	1090	GACAACGUGGCCGAGUGGUU	..::.:::::: ::: :::	CGUCAUUCGGCCUCGUCGUC	Cleavage	cds chromosome:RR1:4:2290179:2291984:-1 gene:FGRAMPH1_01G23919 gene_biotype:protein_coding transcript_biotype:protein_coding	1
Fg-milRNA-17	FGRAMPH1_01T18571	4.5	-1	1	20	1260	1279	GACAACGUGGCCGAGUGGUU	::::.:: :.::: ::::.	CACCAUUCAGUCACCUUGUU	Cleavage	cds chromosome:RR1:3:3160779:3162740:1 gene:FGRAMPH1_01G18571 gene_biotype:protein_coding transcript_biotype:protein_coding	1
Fg-milRNA-17	FGRAMPH1_01T13223	4.5	-1	1	20	659	678	GACAACGUGGCCGAGUGGUU	: ::::::: :::::::	CUGCCCUCGGCCCCGUUGUC	Cleavage	cds chromosome:RR1:2:5528435:5529576:1 gene:FGRAMPH1_01G13223 gene_biotype:protein_coding transcript_biotype:protein_coding	1
Fg-milRNA-17	FGRAMPH1_01T15931	4.5	-1	1	20	809	828	GACAACGUGGCCGAGUGGUU	.: ::::::::. : :::::	GAGCACUCGGCUCCUUUGUC	Cleavage	cds chromosome:RR1:2:8824013:8825662:1 gene:FGRAMPH1_01G15931 gene_biotype:protein_coding transcript_biotype:protein_coding	1
Fg-milRNA-17	FGRAMPH1_01T05969	4.5	-1	1	20	553	572	GACAACGUGGCCGAGUGGUU	::: :: ::::.:.: ::::	AACGACCCGGCUAUGAUGUC	Cleavage	cds chromosome:RR1:1:8004299:8005768:-1 gene:FGRAMPH1_01G05969 gene_biotype:protein_coding transcript_biotype:protein_coding	1
Fg-milRNA-17	FGRAMPH1_01T16323	4.5	-1	1	20	869	888	GACAACGUGGCCGAGUGGUU	: :.:.::.::::::::	GUCGAUUUGGUCACGUUGUG	Cleavage	cds chromosome:RR1:3:293912:296462:1 gene:FGRAMPH1_01G16323 gene_biotype:protein_coding transcript_biotype:protein_coding	1
Fg-milRNA-17	FGRAMPH1_01T07697	4.5	-1	1	20	1637	1656	GACAACGUGGCCGAGUGGUU	:... :.::::.:::::::	AGUUUAUUGGCCGCGUUGUC	Cleavage	cds chromosome:RR1:1:10388557:10392787:1 gene:FGRAMPH1_01G07697 gene_biotype:protein_coding transcript_biotype:protein_coding	1
Fg-milRNA-17	FGRAMPH1_01T08111	4.5	-1	1	20	518	537	GACAACGUGGCCGAGUGGUU	::.:: .:: ::::::::	CACUACCUGGGCACGUUGUA	Translation	cds chromosome:RR1:1:10891192:10892623:1 gene:FGRAMPH1_01G08111 gene_biotype:protein_coding transcript_biotype:protein_coding	1
Fg-milRNA-17	FGRAMPH1_01T18285	4.5	-1	1	20	1187	1206	GACAACGUGGCCGAGUGGUU	:: ::::::.. ::::::	CUCCUCUCGGCUGGGUUGUC	Cleavage	cds chromosome:RR1:3:2796491:2798730:-1 gene:FGRAMPH1_01G18285 gene_biotype:protein_coding transcript_biotype:protein_coding	1
Fg-milRNA-17	FGRAMPH1_01T00589	4.5	-1	1	20	1430	1449	GACAACGUGGCCGAGUGGUU	:. ::::::::. :::::	UUCUUCUCGGCCAUCUUGUC	Cleavage	cds chromosome:RR1:1:702058:704180:1 gene:FGRAMPH1_01G00589 gene_biotype:protein_coding transcript_biotype:protein_coding	1
Fg-milRNA-17	FGRAMPH1_01T23105	4.5	-1	1	20	800	819	GACAACGUGGCCGAGUGGUU	:::: ::: :::.:: :::	UACCAGUCGCCCAUGUCGUC	Translation	cds chromosome:RR1:4:1110600:1112074:-1 gene:FGRAMPH1_01G23105 gene_biotype:protein_coding transcript_biotype:protein_coding	1
Fg-milRNA-17	FGRAMPH1_01T20887	4.5	-1	1	20	253	272	GACAACGUGGCCGAGUGGUU	.: ::::::.::.::: :.	UGCAACUCGGUCAUGUUCUU	Cleavage	cds chromosome:RR1:3:6205575:6207156:-1 gene:FGRAMPH1_01G20887 gene_biotype:protein_coding transcript_biotype:protein_coding	1
Fg-milRNA-17	FGRAMPH1_01T14623	4.5	-1	1	20	1232	1251	GACAACGUGGCCGAGUGGUU	.:: :::::. ..::::::	UGCCUCUCGGUGGUGUUGUC	Cleavage	cds chromosome:RR1:2:7131950:7133410:1 gene:FGRAMPH1_01G14623 gene_biotype:protein_coding transcript_biotype:protein_coding	1
Fg-milRNA-17	FGRAMPH1_01T25777	4.5	-1	1	20	1094	1113	GACAACGUGGCCGAGUGGUU	.:: :::::::::: :::	CGCCCCUCGGCCACGAAGUC	Cleavage	cds chromosome:RR1:4:4634874:4637182:-1 gene:FGRAMPH1_01G25777 gene_biotype:protein_coding transcript_biotype:protein_coding	1
Fg-milRNA-17	FGRAMPH1_01T13081	4.5	-1	1	20	1057	1076	GACAACGUGGCCGAGUGGUU	.:: :: .::::: :::::.	GACAACAUGGCCAGGUUGUU	Cleavage	cds chromosome:RR1:2:5367204:5369542:-1 gene:FGRAMPH1_01G13081 gene_biotype:protein_coding transcript_biotype:protein_coding	1
Fg-milRNA-17	FGRAMPH1_01T26085	4.5	-1	1	20	2276	2294	GACAACGUGGCCGAGUGGUU	:: ::: ::::::.:::::	AAGCAC-CGGCCAUGUUGUA	Cleavage	cds chromosome:RR1:4:5020261:5022808:-1 gene:FGRAMPH1_01G26085 gene_biotype:protein_coding transcript_biotype:protein_coding	1
Fg-milRNA-18	FGRAMPH1_01T22535	4.5	-1	1	22	1385	1407	AGUGACA-AGAAGAAGAACCGCC	::.::::::::::.: ::::..:	GGUGGUUCUUCUUUUGUGUCGUU	Cleavage	cds chromosome:RR1:4:360903:363301:1 gene:FGRAMPH1_01G22535 gene_biotype:protein_coding transcript_biotype:protein_coding	1
Fg-milRNA-18	FGRAMPH1_01T19915	4.5	-1	1	22	2684	2706	AGUGACAAGAAGAAG-AACCGCC	:.:::: :::::::::::::	AGUGGUUUCUUCUUCUUGUCAGA	Cleavage	cds chromosome:RR1:3:4843808:4848194:1 gene:FGRAMPH1_01G19915 gene_biotype:protein_coding transcript_biotype:protein_coding	1
Fg-milRNA-18	FGRAMPH1_01T16533	4.5	-1	1	22	241	261	AGUGACAAGAAGAAGAACCGCC	:::::: ::::: .:::::.::	GGCGGU-CUUCUCUUUGUCGCU	Translation	cds chromosome:RR1:3:516887:519319:1 gene:FGRAMPH1_01G16533 gene_biotype:protein_coding transcript_biotype:protein_coding	1
Fg-milRNA-18	FGRAMPH1_01T04669	4.5	-1	1	22	1499	1520	AGUGACAAGAAGAAGAACCGCC	:::.:::::::::::	GAUCUGCCUUUUUCUUGUCACU	Cleavage	cds chromosome:RR1:1:6371972:6375625:1 gene:FGRAMPH1_01G04669 gene_biotype:protein_coding transcript_biotype:protein_coding	1
Fg-milRNA-18	FGRAMPH1_01T12371	4.5	-1	1	22	702	723	AGUGACAAGAAGAAGAACCGCC	:: : :::::::.::::. ::	AGCCGCUCUUCUUUUUGUUUCU	Cleavage	cds chromosome:RR1:2:4569128:4571438:1 gene:FGRAMPH1_01G12371 gene_biotype:protein_coding transcript_biotype:protein_coding	1
Fg-milRNA-18	FGRAMPH1_01T12937	4.5	-1	1	22	1014	1035	AGUGACAAGAAGAAGAACCGCC	::: ::: :.:::::: .:::	CGCGAUUCAUUUUCUUGAUACU	Cleavage	cds chromosome:RR1:2:5215475:5216553:1 gene:FGRAMPH1_01G12937 gene_biotype:protein_coding transcript_biotype:protein_coding	1
Fg-milRNA-18	FGRAMPH1_01T06991	4.5	-1	1	22	875	896	AGUGACAAGAAGAAGAACCGCC	.:::::::::::: :::.	UCUGGUUCUUCUUCUAUUCAUA	Cleavage	cds chromosome:RR1:1:9422636:9424135:1 gene:FGRAMPH1_01G06991 gene_biotype:protein_coding transcript_biotype:protein_coding	1
Fg-milRNA-18	FGRAMPH1_01T26921	4.5	-1	1	22	742	763	AGUGACAAGAAGAAGAACCGCC	:::::::::::::...	UCUUCUUCUUCUUCUUGUUGUC	Cleavage	cds chromosome:RR1:4:6305032:6306525:1 gene:FGRAMPH1_01G26921 gene_biotype:protein_coding transcript_biotype:protein_coding	1
Fg-milRNA-18	FGRAMPH1_01T11359	4.5	-1	1	22	9	30	AGUGACAAGAAGAAGAACCGCC	: ::: :.:: :::: ::::::	GACGGCUUUUGUUCUCGUCACU	Cleavage	cds chromosome:RR1:2:3447468:3448517:-1 gene:FGRAMPH1_01G11359 gene_biotype:protein_coding transcript_biotype:protein_coding	1
Fg-milRNA-18	FGRAMPH1_01T17383	4.5	-1	1	22	999	1020	AGUGACAAGAAGAAGAACCGCC	: :::::::::. :::...:	CACAGUUCUUCUUUCUGUUGUU	Cleavage	cds chromosome:RR1:3:1531634:1535829:1 gene:FGRAMPH1_01G17383 gene_biotype:protein_coding transcript_biotype:protein_coding	1
Fg-milRNA-18	FGRAMPH1_01T04203	4.5	-1	1	22	63	84	AGUGACAAGAAGAAGAACCGCC	::.: .:::::::::::	UGGCCUUUUCUUUCUUGUCACU	Cleavage	cds chromosome:RR1:1:5713329:5714776:-1 gene:FGRAMPH1_01G04203 gene_biotype:protein_coding transcript_biotype:protein_coding	1
Fg-milRNA-18	FGRAMPH1_01T07757	4.5	-1	1	22	170	191	AGUGACAAGAAGAAGAACCGCC	:: ::.::.::.:: :::.:	UCCGCUUUUUUUUUUUUUCAUU	Cleavage	cds chromosome:RR1:1:10469280:10470610:1 gene:FGRAMPH1_01G07757 gene_biotype:protein_coding transcript_biotype:protein_coding	1
Fg-milRNA-18	FGRAMPH1_01T05729	4.5	-1	1	22	4	25	AGUGACAAGAAGAAGAACCGCC	: .: ::::::::::: :. ::	GUUGCUUCUUCUUCUUCUUUCU	Cleavage	cds chromosome:RR1:1:7686886:7687943:1 gene:FGRAMPH1_01G05729 gene_biotype:protein_coding transcript_biotype:protein_coding	1
Fg-milRNA-18	FGRAMPH1_01T10593	4.5	-1	1	22	276	297	AGUGACAAGAAGAAGAACCGCC	::: :: :::::::::..	UCAGGUGCUACUUCUUGUCGUG	Cleavage	cds chromosome:RR1:2:2297508:2299853:1 gene:FGRAMPH1_01G10593 gene_biotype:protein_coding transcript_biotype:protein_coding	1
Fg-milRNA-19	FGRAMPH1_01T22423	4.5	-1	1	23	231	253	GAGGAAGAGGAGGAGGAGGAGGA	:: ::.: ::::::: ::::.	CACUGCUUCCCCUCCUCCUCCUU	Cleavage	cds chromosome:RR1:4:229939:230304:-1 gene:FGRAMPH1_01G22423 gene_biotype:protein_coding transcript_biotype:protein_coding	2
Fg-milRNA-19	FGRAMPH1_01T06221	4.5	-1	1	23	333	355	GAGGAAGAGGAGGAGGAGGAGGA	:..:..::.::.::.:.::.::	UUUUUUUCUUCUUCUUUUUUCUA	Cleavage	cds chromosome:RR1:1:8346471:8347423:-1 gene:FGRAMPH1_01G06221 gene_biotype:protein_coding transcript_biotype:protein_coding	2
Fg-milRNA-19	FGRAMPH1_01T21761	4.5	-1	1	23	1351	1373	GAGGAAGAGGAGGAGGAGGAGGA	.::::::::.::: :.: :	GAAGUCUCCUCCUUCUCAUUCAC	Cleavage	cds chromosome:RR1:3:7241809:7243962:-1 gene:FGRAMPH1_01G21761 gene_biotype:protein_coding transcript_biotype:protein_coding	2
Fg-milRNA-19	FGRAMPH1_01T20487	4.5	-1	1	23	810	832	GAGGAAGAGGAGGAGGAGGAGGA	:::::.:::::::::::: ::	UCCUCUUCCUCCUCCUCUGACUA	Cleavage	cds chromosome:RR1:3:5675686:5676951:-1 gene:FGRAMPH1_01G20487 gene_biotype:protein_coding transcript_biotype:protein_coding	1
Fg-milRNA-19	FGRAMPH1_01T21205	4.5	-1	1	23	617	639	GAGGAAGAGGAGGAGGAGGAGGA	:::.::::.::..:. :.:::	CACUCUUCCUUCUUUUUAUUCUC	Cleavage	cds chromosome:RR1:3:6599631:6601381:-1 gene:FGRAMPH1_01G21205 gene_biotype:protein_coding transcript_biotype:protein_coding	2
Fg-milRNA-19	FGRAMPH1_01T21661	4.5	-1	1	23	2921	2943	GAGGAAGAGGAGGAGGAGGAGGA	:::::.:::::::::	GACCGCAACUCCUUCUCUUCCUC	Cleavage	cds chromosome:RR1:3:7139307:7144113:-1 gene:FGRAMPH1_01G21661 gene_biotype:protein_coding transcript_biotype:protein_coding	2
Fg-milRNA-19	FGRAMPH1_01T15447	4.5	-1	1	23	604	626	GAGGAAGAGGAGGAGGAGGAGGA	:: :: :: :: :::.::.:::	GCCGCCACCACCGCCUUUUUCUC	Translation	cds chromosome:RR1:2:8229161:8230630:-1 gene:FGRAMPH1_01G15447 gene_biotype:protein_coding transcript_biotype:protein_coding	2
Fg-milRNA-19	FGRAMPH1_01T25663	4.5	-1	1	23	2327	2349	GAGGAAGAGGAGGAGGAGGAGGA	:: .::::.: :::::::	CGAGACUGUUCCUUCGCUUCCUC	Cleavage	cds chromosome:RR1:4:4493479:4496792:1 gene:FGRAMPH1_01G25663 gene_biotype:protein_coding transcript_biotype:protein_coding	2
Fg-milRNA-19	FGRAMPH1_01T22281	4.5	-1	1	23	563	586	GAGGAAGAGGAGGAGG-AGGAGGA	::::.:: :::..::::::::.:.	UCCUUCUACCUUUUCCUCUUCUUU	Cleavage	cds chromosome:RR1:4:49704:50986:1 gene:FGRAMPH1_01G22281 gene_biotype:protein_coding transcript_biotype:protein_coding	1
Fg-milRNA-19	FGRAMPH1_01T26287	4.5	-1	1	23	1514	1536	GAGGAAGAGGAGGAGGAGGAGGA	:.:::::.::. :::.::	UGUCCUUCCUCUUCUACUUUCUG	Cleavage	cds chromosome:RR1:4:5358639:5362054:-1 gene:FGRAMPH1_01G26287 gene_biotype:protein_coding transcript_biotype:protein_coding	2
Fg-milRNA-19	FGRAMPH1_01T23891	4.5	-1	1	23	137	159	GAGGAAGAGGAGGAGGAGGAGGA	::.:..::.::::. ::::..::	UCUUUUUCUUCCUUAUCUUUUUC	Cleavage	cds chromosome:RR1:4:2241795:2243043:-1 gene:FGRAMPH1_01G23891 gene_biotype:protein_coding transcript_biotype:protein_coding	1
Fg-milRNA-19	FGRAMPH1_01T26705	4.5	-1	1	23	126	148	GAGGAAGAGGAGGAGGAGGAGGA	:::::::::.:::: .::: :.	CCCUCCUCCUUCUCCCUUUCGUU	Cleavage	cds chromosome:RR1:4:5972827:5975275:1 gene:FGRAMPH1_01G26705 gene_biotype:protein_coding transcript_biotype:protein_coding	1
Fg-milRNA-19	FGRAMPH1_01T28117	4.5	-1	1	23	110	132	GAGGAAGAGGAGGAGGAGGAGGA	:::: ::::::: :::::::	CCCUCACCCUCCUCAUCUUCCUG	Cleavage	cds chromosome:RR1:4:7822614:7824864:-1 gene:FGRAMPH1_01G28117 gene_biotype:protein_coding transcript_biotype:protein_coding	2
Fg-milRNA-19	FGRAMPH1_01T24685	4.5	-1	1	23	1769	1791	GAGGAAGAGGAGGAGGAGGAGGA	::.::.:.. : ::::::::::.	UCUUCUUUUCCAUCCUCUUCCUU	Cleavage	cds chromosome:RR1:4:3365729:3370488:-1 gene:FGRAMPH1_01G24685 gene_biotype:protein_coding transcript_biotype:protein_coding	2
Fg-milRNA-19	FGRAMPH1_01T03985	4.5	-1	1	23	122	144	GAGGAAGAGGAGGAGGAGGAGGA	:::: :: ::: ::::::::::	UCCUGCUGCUCAUCCUCUUCCUG	Cleavage	cds chromosome:RR1:1:5430301:5431160:1 gene:FGRAMPH1_01G03985 gene_biotype:protein_coding transcript_biotype:protein_coding	2
Fg-milRNA-19	FGRAMPH1_01T27129	4.5	-1	1	23	368	390	GAGGAAGAGGAGGAGGAGGAGGA	.::.::: .::: ::::::::	AUCUUCUCGCUCUCAUCUUCCUC	Cleavage	cds chromosome:RR1:4:6591012:6593967:-1 gene:FGRAMPH1_01G27129 gene_biotype:protein_coding transcript_biotype:protein_coding	2
Fg-milRNA-19	FGRAMPH1_01T18835	4.5	-1	1	23	1082	1104	GAGGAAGAGGAGGAGGAGGAGGA	:.::.::: ::: :::::::: :	UUCUUCUCGUCCGCCUCUUCCCC	Translation	cds chromosome:RR1:3:3473810:3475350:-1 gene:FGRAMPH1_01G18835 gene_biotype:protein_coding transcript_biotype:protein_coding	1
Fg-milRNA-19	FGRAMPH1_01T26921	4.5	-1	1	23	736	758	GAGGAAGAGGAGGAGGAGGAGGA	:: : .::.::.::.:::::.:	UCGUAUUCUUCUUCUUCUUCUUG	Cleavage	cds chromosome:RR1:4:6305032:6306525:1 gene:FGRAMPH1_01G26921 gene_biotype:protein_coding transcript_biotype:protein_coding	3
Fg-milRNA-19	FGRAMPH1_01T27717	4.5	-1	1	23	124	146	GAGGAAGAGGAGGAGGAGGAGGA	.::.: .:::::::::::::	GUCUUCAUCUCCUCCUCUUCCCA	Cleavage	cds chromosome:RR1:4:7345504:7346304:1 gene:FGRAMPH1_01G27717 gene_biotype:protein_coding transcript_biotype:protein_coding	1
Fg-milRNA-19	FGRAMPH1_01T00577	4.5	-1	1	23	684	706	GAGGAAGAGGAGGAGGAGGAGGA	:.::.:: ::: ::::.::..::	UUCUUCUGCUCGUCCUUUUUUUC	Cleavage	cds chromosome:RR1:1:690704:691620:-1 gene:FGRAMPH1_01G00577 gene_biotype:protein_coding transcript_biotype:protein_coding	1
Fg-milRNA-19	FGRAMPH1_01T09603	4.5	-1	1	23	195	217	GAGGAAGAGGAGGAGGAGGAGGA	:.:::: :::::::::: :::.	UUCUCCCCCUCCUCCUCCACCUU	Cleavage	cds chromosome:RR1:2:955569:956246:1 gene:FGRAMPH1_01G09603 gene_biotype:protein_coding transcript_biotype:protein_coding	1
Fg-milRNA-19	FGRAMPH1_01T23351	4.5	-1	1	23	75	97	GAGGAAGAGGAGGAGGAGGAGGA	..::.:.::.::::::::.:	CUUUCUUUCUUCUCCUCUUUCCG	Cleavage	cds chromosome:RR1:4:1462779:1463718:1 gene:FGRAMPH1_01G23351 gene_biotype:protein_coding transcript_biotype:protein_coding	1
Fg-milRNA-19	FGRAMPH1_01T26277	4.5	-1	1	23	1348	1370	GAGGAAGAGGAGGAGGAGGAGGA	: :::: .::::::::::::.	UACUCCAUCUCCUCCUCUUCUCU	Cleavage	cds chromosome:RR1:4:5345976:5349473:1 gene:FGRAMPH1_01G26277 gene_biotype:protein_coding transcript_biotype:protein_coding	1
Fg-milRNA-19	FGRAMPH1_01T01455	4.5	-1	1	23	1328	1350	GAGGAAGAGGAGGAGGAGGAGGA	: :::. ::::.:. :::::.::	UGCUCUACCUCUUUAUCUUCUUC	Cleavage	cds chromosome:RR1:1:1822626:1824788:-1 gene:FGRAMPH1_01G01455 gene_biotype:protein_coding transcript_biotype:protein_coding	2
Fg-milRNA-19	FGRAMPH1_01T21579	4.5	-1	1	23	2216	2238	GAGGAAGAGGAGGAGGAGGAGGA	:..: .::.:..::::::::.:	UUUUAUUCUUUUUCCUCUUCUUA	Cleavage	cds chromosome:RR1:3:7038380:7043245:-1 gene:FGRAMPH1_01G21579 gene_biotype:protein_coding transcript_biotype:protein_coding	1
Fg-milRNA-19	FGRAMPH1_01T21939	4.5	-1	1	23	81	103	GAGGAAGAGGAGGAGGAGGAGGA	::::::. ::: :::::::: :	CCCUCCUUGUCCACCUCUUCCCC	Translation	cds chromosome:RR1:3:7431985:7434053:1 gene:FGRAMPH1_01G21939 gene_biotype:protein_coding transcript_biotype:protein_coding	1
Fg-milRNA-19	FGRAMPH1_01T12097	4.5	-1	1	23	239	261	GAGGAAGAGGAGGAGGAGGAGGA	:::::::. :::.::.: :.::	CCCUCCUCUACCUUCUUUCCUUC	Cleavage	cds chromosome:RR1:2:4263278:4265177:1 gene:FGRAMPH1_01G12097 gene_biotype:protein_coding transcript_biotype:protein_coding	1
Fg-milRNA-19	FGRAMPH1_01T13169	4.5	-1	1	23	1365	1390	GAGGAAGAGGAGGAGG---AGGAGGA	:::.:: :: :::::::::::::	ACCUUCUGGACCGCCUCCUCUUCCUC	Cleavage	cds chromosome:RR1:2:5467814:5469285:1 gene:FGRAMPH1_01G13169 gene_biotype:protein_coding transcript_biotype:protein_coding	1
Fg-milRNA-19	FGRAMPH1_01T06899	4.5	-1	1	23	84	106	GAGGAAGAGGAGGAGGAGGAGGA	:::::::: .:::::: : :::	GCCUCCUCCCUCUCCUCCUACUC	Cleavage	cds chromosome:RR1:1:9309487:9310743:-1 gene:FGRAMPH1_01G06899 gene_biotype:protein_coding transcript_biotype:protein_coding	1
Fg-milRNA-19	FGRAMPH1_01T27693	4.5	-1	1	23	131	153	GAGGAAGAGGAGGAGGAGGAGGA	::::: :.::: :::: :::::	CCCUCCCCUUCCACCUCAUCCUC	Translation	cds chromosome:RR1:4:7323689:7324847:-1 gene:FGRAMPH1_01G27693 gene_biotype:protein_coding transcript_biotype:protein_coding	1
Fg-milRNA-19	FGRAMPH1_01T19009	4.5	-1	1	23	116	138	GAGGAAGAGGAGGAGGAGGAGGA	:.:::: :::.:.:::::: ::	UUCUCCAACUCUUUCUCUUCAUC	Cleavage	cds chromosome:RR1:3:3665147:3667093:-1 gene:FGRAMPH1_01G19009 gene_biotype:protein_coding transcript_biotype:protein_coding	1
Fg-milRNA-19	FGRAMPH1_01T11971	4.5	-1	1	23	188	210	GAGGAAGAGGAGGAGGAGGAGGA	: ::.::.:::: :: ::::.::	UGCUUCUUCUCCCCCGCUUCUUC	Translation	cds chromosome:RR1:2:4124321:4126382:-1 gene:FGRAMPH1_01G11971 gene_biotype:protein_coding transcript_biotype:protein_coding	1
Fg-milRNA-19	FGRAMPH1_01T07945	4.5	-1	1	23	1136	1158	GAGGAAGAGGAGGAGGAGGAGGA	:: ::.::.::: :::.:::: :	UCGUCUUCUUCCGCCUUUUCCGC	Translation	cds chromosome:RR1:1:10689562:10693370:-1 gene:FGRAMPH1_01G07945 gene_biotype:protein_coding transcript_biotype:protein_coding	1
Fg-milRNA-19	FGRAMPH1_01T20799	4.5	-1	1	23	86	108	GAGGAAGAGGAGGAGGAGGAGGA	:: ::.:.::: ::::: ::.::	UCGUCUUUCUCAUCCUCGUCUUC	Cleavage	cds chromosome:RR1:3:6104403:6106442:1 gene:FGRAMPH1_01G20799 gene_biotype:protein_coding transcript_biotype:protein_coding	1
Fg-milRNA-19	FGRAMPH1_01T03007	4.5	-1	1	23	44	66	GAGGAAGAGGAGGAGGAGGAGGA	:::: :::::. ::::: ::::	CCCUCAUCCUCUCCCUCUCCCUC	Translation	cds chromosome:RR1:1:4008546:4008904:-1 gene:FGRAMPH1_01G03007 gene_biotype:protein_coding transcript_biotype:protein_coding	1
Fg-milRNA-2	FGRAMPH1_01T24923	4.5	-1	1	21	1376	1396	GAAUGUUGACCUCGGAUCAGG	:.:::::::::.::::	CACGGUCCGAGGUCGACAUGA	Cleavage	cds chromosome:RR1:4:3653347:3656055:-1 gene:FGRAMPH1_01G24923 gene_biotype:protein_coding transcript_biotype:protein_coding	1
Fg-milRNA-2	FGRAMPH1_01T23415	4.5	-1	1	21	3425	3445	GAAUGUUGACCUCGGAUCAGG	:.:::::::::..:::	AGUACUUCGAGGUCAAUGUUC	Cleavage	cds chromosome:RR1:4:1566170:1571809:1 gene:FGRAMPH1_01G23415 gene_biotype:protein_coding transcript_biotype:protein_coding	1
Fg-milRNA-2	FGRAMPH1_01T27087	4.5	-1	1	21	20425	20445	GAAUGUUGACCUCGGAUCAGG	::::::::::::: ::	UAUCCUCCGAGGUCAACAGUC	Cleavage	cds chromosome:RR1:4:6524473:6546909:1 gene:FGRAMPH1_01G27087 gene_biotype:protein_coding transcript_biotype:protein_coding	2
Fg-milRNA-2	FGRAMPH1_01T09171	4.5	-1	1	21	319	339	GAAUGUUGACCUCGGAUCAGG	:::: .::::::..:.: ::	GCUGAGUCGAGGUUGAUACUC	Cleavage	cds chromosome:RR1:2:457032:460260:-1 gene:FGRAMPH1_01G09171 gene_biotype:protein_coding transcript_biotype:protein_coding	1
Fg-milRNA-2	FGRAMPH1_01T18505	4.5	-1	1	21	1924	1944	GAAUGUUGACCUCGGAUCAGG	::..::::::::..::.	AAGAAUUUGAGGUCAAUGUUU	Cleavage	cds chromosome:RR1:3:3082585:3084587:-1 gene:FGRAMPH1_01G18505 gene_biotype:protein_coding transcript_biotype:protein_coding	1
Fg-milRNA-2	FGRAMPH1_01T12725	4.5	-1	1	21	545	565	GAAUGUUGACCUCGGAUCAGG	:::.:::::::.: :::	AAAUAUCUGAGGUCAGCUUUC	Cleavage	cds chromosome:RR1:2:4962666:4964930:1 gene:FGRAMPH1_01G12725 gene_biotype:protein_coding transcript_biotype:protein_coding	1
Fg-milRNA-2	FGRAMPH1_01T10781	4.5	-1	1	21	1895	1915	GAAUGUUGACCUCGGAUCAGG	::::::::::..:: ::	AAGGAUCCGAGGUUGACCUUG	Cleavage	cds chromosome:RR1:2:2575619:2579041:-1 gene:FGRAMPH1_01G10781 gene_biotype:protein_coding transcript_biotype:protein_coding	1
Fg-milRNA-2	FGRAMPH1_01T05745	4.5	-1	1	21	4454	4474	GAAUGUUGACCUCGGAUCAGG	:: .:.::: ::::..::::	ACUCGUUCGAUGUCAGUAUUC	Translation	cds chromosome:RR1:1:7705970:7712947:-1 gene:FGRAMPH1_01G05745 gene_biotype:protein_coding transcript_biotype:protein_coding gene_symbol:NPS description:Non-ribosomal peptide synthetase [Source:UniProtKB/TrEMBL;Acc:Q2VLJ7]	1
Fg-milRNA-2	FGRAMPH1_01T00061	4.5	-1	1	21	616	636	GAAUGUUGACCUCGGAUCAGG	:::::::. ::::::::	GGUGAUCCGGUUUCAACAUUG	Translation	cds chromosome:RR1:1:87002:87981:-1 gene:FGRAMPH1_01G00061 gene_biotype:protein_coding transcript_biotype:protein_coding	1
Fg-milRNA-2	FGRAMPH1_01T27949	4.5	-1	1	21	445	465	GAAUGUUGACCUCGGAUCAGG	: ::::::: ::: .:.:::.	CGUGAUCCGUGGUGGAUAUUU	Cleavage	cds chromosome:RR1:4:7604314:7605368:1 gene:FGRAMPH1_01G27949 gene_biotype:protein_coding transcript_biotype:protein_coding	1
Fg-milRNA-2	FGRAMPH1_01T28157	4.5	-1	1	21	659	679	GAAUGUUGACCUCGGAUCAGG	:.: : :::: :::.::.:::	CUUCACCCGAUGUCGACGUUC	Translation	cds chromosome:RR1:4:7870029:7873640:1 gene:FGRAMPH1_01G28157 gene_biotype:protein_coding transcript_biotype:protein_coding	1
Fg-milRNA-2	FGRAMPH1_01T22333	4.5	-1	1	21	2417	2437	GAAUGUUGACCUCGGAUCAGG	:::::::: :::.::: :	UUCGAUCCGAGUUCAGCAUCC	Translation	cds chromosome:RR1:4:110336:115362:1 gene:FGRAMPH1_01G22333 gene_biotype:protein_coding transcript_biotype:protein_coding	1
Fg-milRNA-2	FGRAMPH1_01T24673	4.5	-1	1	21	380	400	GAAUGUUGACCUCGGAUCAGG	::.:.::::: ::: .:::	AGUGGUUCGAGGACAAGGUUC	Cleavage	cds chromosome:RR1:4:3348432:3349931:1 gene:FGRAMPH1_01G24673 gene_biotype:protein_coding transcript_biotype:protein_coding	1
Fg-milRNA-2	FGRAMPH1_01T25225	4.5	-1	1	21	1163	1183	GAAUGUUGACCUCGGAUCAGG	::.:.::::: ::::.: :	AGUGGUUCGAGGACAACGUCC	Cleavage	cds chromosome:RR1:4:4025494:4027421:1 gene:FGRAMPH1_01G25225 gene_biotype:protein_coding transcript_biotype:protein_coding	1
Fg-milRNA-2	FGRAMPH1_01T06891	4.5	-1	1	21	41	61	GAAUGUUGACCUCGGAUCAGG	: : :::::: :::::..::	CAUUAUCCGACGUCAAUGUUG	Translation	cds chromosome:RR1:1:9295409:9296692:-1 gene:FGRAMPH1_01G06891 gene_biotype:protein_coding transcript_biotype:protein_coding	1
Fg-milRNA-2	FGRAMPH1_01T01185	4.5	-1	1	21	1316	1336	GAAUGUUGACCUCGGAUCAGG	: ..::::::::.::::	CAACAGUUGAGGUCAAUAUUC	Cleavage	cds chromosome:RR1:1:1467523:1469346:-1 gene:FGRAMPH1_01G01185 gene_biotype:protein_coding transcript_biotype:protein_coding	1
Fg-milRNA-2	FGRAMPH1_01T06085	4.5	-1	1	21	3671	3691	GAAUGUUGACCUCGGAUCAGG	: : :.::::::: .:::::	GCGGUUUCGAGGUCCGCAUUC	Cleavage	cds chromosome:RR1:1:8156085:8163197:1 gene:FGRAMPH1_01G06085 gene_biotype:protein_coding transcript_biotype:protein_coding	1
Fg-milRNA-2	FGRAMPH1_01T09639	4.5	-1	1	21	518	538	GAAUGUUGACCUCGGAUCAGG	::. :::::::..:..::	AAUGGCCCGAGGUUGAUGUUG	Cleavage	cds chromosome:RR1:2:1011222:1012808:1 gene:FGRAMPH1_01G09639 gene_biotype:protein_coding transcript_biotype:protein_coding	1
Fg-milRNA-2	FGRAMPH1_01T23203	4.5	-1	1	21	730	750	GAAUGUUGACCUCGGAUCAGG	: ::. .::.: :::.:::::	CAUGGCUCGGGCUCAGCAUUC	Translation	cds chromosome:RR1:4:1251644:1253149:-1 gene:FGRAMPH1_01G23203 gene_biotype:protein_coding transcript_biotype:protein_coding	1
Fg-milRNA-2	FGRAMPH1_01T26145	4.5	-1	1	21	1574	1594	GAAUGUUGACCUCGGAUCAGG	.::: :::::::::::: :	UCUGUAACGAGGUCAACAUCC	Cleavage	cds chromosome:RR1:4:5155335:5157747:-1 gene:FGRAMPH1_01G26145 gene_biotype:protein_coding transcript_biotype:protein_coding description:Delta10-(E)-sphingolipid desaturase [Source:UniProtKB/TrEMBL;Acc:A0A016Q182]	1
Fg-milRNA-2	FGRAMPH1_01T12305	4.5	-1	1	21	649	670	GAAUGUUGACCUCG-GAUCAGG	::::: .:::::::: .:::	GAUGAUCGUGAGGUCAAGGUUC	Cleavage	cds chromosome:RR1:2:4500096:4503412:1 gene:FGRAMPH1_01G12305 gene_biotype:protein_coding transcript_biotype:protein_coding	1
Fg-milRNA-2	FGRAMPH1_01T06731	4.5	-1	1	21	2986	3006	GAAUGUUGACCUCGGAUCAGG	:::: :. ::::.:::::	GAGGAUCAGGAGUCAGCAUUC	Translation	cds chromosome:RR1:1:9069812:9075190:1 gene:FGRAMPH1_01G06731 gene_biotype:protein_coding transcript_biotype:protein_coding	1
Fg-milRNA-2	FGRAMPH1_01T27475	4.5	-1	1	21	836	856	GAAUGUUGACCUCGGAUCAGG	: :..::::::::::: :	GUGGCUUUGAGGUCAACAUCC	Cleavage	cds chromosome:RR1:4:7053119:7058154:1 gene:FGRAMPH1_01G27475 gene_biotype:protein_coding transcript_biotype:protein_coding	1
Fg-milRNA-2	FGRAMPH1_01T03881	4.5	-1	1	21	4840	4861	GAAUGUUGACCUCGG-AUCAGG	::.: :::: ::::::.:::	UAUGGUGCCGAUGUCAACGUUC	Translation	cds chromosome:RR1:1:5272439:5278702:1 gene:FGRAMPH1_01G03881 gene_biotype:protein_coding transcript_biotype:protein_coding	1
Fg-milRNA-2	FGRAMPH1_01T20947	4.5	-1	1	21	782	802	GAAUGUUGACCUCGGAUCAGG	:: ::::: : .:::::::	UGUGCUCCGAUGAUAACAUUC	Translation	cds chromosome:RR1:3:6278597:6279920:1 gene:FGRAMPH1_01G20947 gene_biotype:protein_coding transcript_biotype:protein_coding	1
Fg-milRNA-2	FGRAMPH1_01T05177	4.5	-1	1	21	987	1007	GAAUGUUGACCUCGGAUCAGG	:: :.: ::::::::: ::	GAUGUUUCCAGGUCAACACUC	Cleavage	cds chromosome:RR1:1:7027769:7030356:-1 gene:FGRAMPH1_01G05177 gene_biotype:protein_coding transcript_biotype:protein_coding	2
Fg-milRNA-20	FGRAMPH1_01T15625	4.5	-1	1	23	1029	1051	UGCCAGAUCAUGCGAGACCCCCA	:: :::.:::. ::.:.::::	AGGCGGUUUCGUCUGGUUUGGCU	Translation	cds chromosome:RR1:2:8459049:8460358:-1 gene:FGRAMPH1_01G15625 gene_biotype:protein_coding transcript_biotype:protein_coding	1
Fg-milRNA-20	FGRAMPH1_01T14695	4.5	-1	1	23	657	680	UGCCAGAUCAUGCG-AGACCCCCA	:: :::: : :::.::::::::..	UGCGGGUAUGCGCGUGAUCUGGUG	Cleavage	cds chromosome:RR1:2:7242562:7244111:-1 gene:FGRAMPH1_01G14695 gene_biotype:protein_coding transcript_biotype:protein_coding	1
Fg-milRNA-20	FGRAMPH1_01T22577	4.5	-1	1	23	1539	1561	UGCCAGAUCAUGCGAGACCCCCA	:: ::::::: ::.:::::..	CGGUGGUCUCGGUUGGUCUGGUG	Translation	cds chromosome:RR1:4:408318:410786:1 gene:FGRAMPH1_01G22577 gene_biotype:protein_coding transcript_biotype:protein_coding	1
Fg-milRNA-20	FGRAMPH1_01T09373	4.5	-1	1	23	2018	2040	UGCCAGAUCAUGCGAGACCCCCA	: ::: ::::: :::::::	UCAGCGUCCCGCAUCAUCUGGCC	Cleavage	cds chromosome:RR1:2:697031:710656:1 gene:FGRAMPH1_01G09373 gene_biotype:protein_coding transcript_biotype:protein_coding	1
Fg-milRNA-20	FGRAMPH1_01T08449	4.5	-1	1	23	1956	1978	UGCCAGAUCAUGCGAGACCCCCA	::: :::: ::::: :::::..	UGGAGGUCAGGCAUGCUCUGGUG	Cleavage	cds chromosome:RR1:1:11366879:11371199:1 gene:FGRAMPH1_01G08449 gene_biotype:protein_coding transcript_biotype:protein_coding	1
Fg-milRNA-20	FGRAMPH1_01T13607	4.5	-1	1	23	4050	4072	UGCCAGAUCAUGCGAGACCCCCA	: :::: :::::: : :::::.	GGAGGGUAUCGCAUCAGCUGGCG	Cleavage	cds chromosome:RR1:2:5966983:5973393:1 gene:FGRAMPH1_01G13607 gene_biotype:protein_coding transcript_biotype:protein_coding	1
Fg-milRNA-20	FGRAMPH1_01T09371	4.5	-1	1	23	7457	7479	UGCCAGAUCAUGCGAGACCCCCA	:: ::::.:::.:::::	GUCUGGACUCGUAUGGUCUGGAC	Cleavage	cds chromosome:RR1:2:688057:695828:-1 gene:FGRAMPH1_01G09371 gene_biotype:protein_coding transcript_biotype:protein_coding	1
Fg-milRNA-20	FGRAMPH1_01T19671	4.5	-1	1	23	1754	1776	UGCCAGAUCAUGCGAGACCCCCA	::::::: :: :.:::::	UUCCCGUCUCGCUUGCUUUGGCA	Translation	cds chromosome:RR1:3:4546656:4549595:-1 gene:FGRAMPH1_01G19671 gene_biotype:protein_coding transcript_biotype:protein_coding	1
Fg-milRNA-20	FGRAMPH1_01T23291	4.5	-1	1	23	1209	1231	UGCCAGAUCAUGCGAGACCCCCA	: :::.:::::::.:: ::.	CAGAGGUUUCGCAUGGUCAUGCG	Cleavage	cds chromosome:RR1:4:1384012:1389701:-1 gene:FGRAMPH1_01G23291 gene_biotype:protein_coding transcript_biotype:protein_coding	1
Fg-milRNA-20	FGRAMPH1_01T16345	4.5	-1	1	23	293	315	UGCCAGAUCAUGCGAGACCCCCA	: .:.:: ::::::::::	AGUACGAUUUGCUUGAUCUGGCA	Translation	cds chromosome:RR1:3:321475:322358:1 gene:FGRAMPH1_01G16345 gene_biotype:protein_coding transcript_biotype:protein_coding	1
Fg-milRNA-20	FGRAMPH1_01T19955	4.5	-1	1	23	1094	1116	UGCCAGAUCAUGCGAGACCCCCA	: ::::: :.::::::: : :	CUGAGGUCUGGUAUGAUCUUGGA	Cleavage	cds chromosome:RR1:3:4898190:4901920:-1 gene:FGRAMPH1_01G19955 gene_biotype:protein_coding transcript_biotype:protein_coding	1
Fg-milRNA-20	FGRAMPH1_01T22995	4.5	-1	1	23	87	109	UGCCAGAUCAUGCGAGACCCCCA	::: :: ..::.::::::.	CGAUGGUGUCUUGUGGUCUGGCG	Cleavage	cds chromosome:RR1:4:962223:964150:-1 gene:FGRAMPH1_01G22995 gene_biotype:protein_coding transcript_biotype:protein_coding	1
Fg-milRNA-20	FGRAMPH1_01T22609	4.5	-1	1	23	513	535	UGCCAGAUCAUGCGAGACCCCCA	:::: .:..: ::.:::::	CGUCGGUCCUGUGUUAUUUGGCA	Cleavage	cds chromosome:RR1:4:455719:457311:-1 gene:FGRAMPH1_01G22609 gene_biotype:protein_coding transcript_biotype:protein_coding	1
Fg-milRNA-20	FGRAMPH1_01T14961	4.5	-1	1	23	276	298	UGCCAGAUCAUGCGAGACCCCCA	::: ::::: :: ::::.:	CAAUGGUAUCGCACGAACUGGUA	Translation	cds chromosome:RR1:2:7571656:7574215:-1 gene:FGRAMPH1_01G14961 gene_biotype:protein_coding transcript_biotype:protein_coding	1
Fg-milRNA-20	FGRAMPH1_01T19729	4.5	-1	1	23	1547	1569	UGCCAGAUCAUGCGAGACCCCCA	:::: : .:::::::: ::	UCCUGGUCCCCUAUGAUCUGACA	Cleavage	cds chromosome:RR1:3:4625633:4628736:1 gene:FGRAMPH1_01G19729 gene_biotype:protein_coding transcript_biotype:protein_coding	1
Fg-milRNA-21	FGRAMPH1_01T27131	4.5	-1	1	22	330	351	AGGACUAGGGGGCGAAGCUCGG	..:.::::: :.:..:.::.::	UUGGGCUUCACUCUUUGGUUCU	Cleavage	cds chromosome:RR1:4:6596640:6598023:1 gene:FGRAMPH1_01G27131 gene_biotype:protein_coding transcript_biotype:protein_coding	1
Fg-milRNA-21	FGRAMPH1_01T10445	4.5	-1	1	22	8	29	AGGACUAGGGGGCGAAGCUCGG	.:::::::::.. ::.::: :	GUGAGCUUCGCUUACUGGUCGU	Cleavage	cds chromosome:RR1:2:2103149:2103546:1 gene:FGRAMPH1_01G10445 gene_biotype:protein_coding transcript_biotype:protein_coding	1
Fg-milRNA-21	FGRAMPH1_01T26159	4.5	-1	1	22	448	469	AGGACUAGGGGGCGAAGCUCGG	:: :::: ::.:::: ::::.	CCCAGCUACGUCCCCGAGUCUC	Cleavage	cds chromosome:RR1:4:5174979:5175792:1 gene:FGRAMPH1_01G26159 gene_biotype:protein_coding transcript_biotype:protein_coding	1
Fg-milRNA-21	FGRAMPH1_01T26697	4.5	-1	1	22	671	692	AGGACUAGGGGGCGAAGCUCGG	.:::: ::::::: : :::.:	GUGAGCCUCGCCCCAUUGUCUU	Cleavage	cds chromosome:RR1:4:5965888:5967318:-1 gene:FGRAMPH1_01G26697 gene_biotype:protein_coding transcript_biotype:protein_coding	1
Fg-milRNA-21	FGRAMPH1_01T05201	4.5	-1	1	22	249	270	AGGACUAGGGGGCGAAGCUCGG	.:::::.:.::.::.::	CCACAUUUCGCUCUCUGGUUCU	Cleavage	cds chromosome:RR1:1:7057979:7058383:-1 gene:FGRAMPH1_01G05201 gene_biotype:protein_coding transcript_biotype:protein_coding	1
Fg-milRNA-21	FGRAMPH1_01T04695	4.5	-1	1	22	683	704	AGGACUAGGGGGCGAAGCUCGG	:::. :::.::::::::	ACACCCUUUUCCCUCUAGUCCU	Cleavage	cds chromosome:RR1:1:6405265:6406819:1 gene:FGRAMPH1_01G04695 gene_biotype:protein_coding transcript_biotype:protein_coding	1
Fg-milRNA-21	FGRAMPH1_01T14143	4.5	-1	1	22	1802	1823	AGGACUAGGGGGCGAAGCUCGG	:::::::.:::: ::.:	UGCUGCUUCGCUCCCUCGUUCG	Cleavage	cds chromosome:RR1:2:6529642:6531909:1 gene:FGRAMPH1_01G14143 gene_biotype:protein_coding transcript_biotype:protein_coding	1
Fg-milRNA-21	FGRAMPH1_01T26625	4.5	-1	1	22	72	93	AGGACUAGGGGGCGAAGCUCGG	.::::.:::::: ::::	GCACCUUUCGUCCCCUACUCCU	Cleavage	cds chromosome:RR1:4:5846844:5850300:1 gene:FGRAMPH1_01G26625 gene_biotype:protein_coding transcript_biotype:protein_coding	1
Fg-milRNA-21	FGRAMPH1_01T02171	4.5	-1	1	22	1713	1734	AGGACUAGGGGGCGAAGCUCGG	::::::::.::: ::.:	CUUUGCUUCGCCUCCUCGUUCC	Cleavage	cds chromosome:RR1:1:2838607:2841484:1 gene:FGRAMPH1_01G02171 gene_biotype:protein_coding transcript_biotype:protein_coding	1
Fg-milRNA-21	FGRAMPH1_01T19237	4.5	-1	1	22	115	136	AGGACUAGGGGGCGAAGCUCGG	::::: ::.:::: ::::	CAAUGCUUCUCCUCCUACUCCU	Cleavage	cds chromosome:RR1:3:3946743:3947430:1 gene:FGRAMPH1_01G19237 gene_biotype:protein_coding transcript_biotype:protein_coding	1
Fg-milRNA-21	FGRAMPH1_01T24673	4.5	-1	1	22	619	640	AGGACUAGGGGGCGAAGCUCGG	:::::: .:.:::.::.:	GUCAGCUUCUUCUCCUGGUUCG	Cleavage	cds chromosome:RR1:4:3348432:3349931:1 gene:FGRAMPH1_01G24673 gene_biotype:protein_coding transcript_biotype:protein_coding	1
Fg-milRNA-21	FGRAMPH1_01T00447	4.5	-1	1	22	177	198	AGGACUAGGGGGCGAAGCUCGG	::::: : .:::::::::	AACUGCUUCUCAUCCUAGUCCU	Translation	cds chromosome:RR1:1:535561:537059:-1 gene:FGRAMPH1_01G00447 gene_biotype:protein_coding transcript_biotype:protein_coding	1
Fg-milRNA-21	FGRAMPH1_01T01611	4.5	-1	1	22	306	327	AGGACUAGGGGGCGAAGCUCGG	.:.::: .:.::::::::	AAAGGUUUCCUCUCCUAGUCCG	Cleavage	cds chromosome:RR1:1:2047977:2049174:-1 gene:FGRAMPH1_01G01611 gene_biotype:protein_coding transcript_biotype:protein_coding	1
Fg-milRNA-21	FGRAMPH1_01T27235	4.5	-1	1	22	472	493	AGGACUAGGGGGCGAAGCUCGG	: :::::.:::.:: :: .::	GCCAGCUUUGCCUCCAAGAUCU	Cleavage	cds chromosome:RR1:4:6757381:6758895:-1 gene:FGRAMPH1_01G27235 gene_biotype:protein_coding transcript_biotype:protein_coding	1
Fg-milRNA-21	FGRAMPH1_01T24035	4.5	-1	1	22	1391	1412	AGGACUAGGGGGCGAAGCUCGG	.: :: ::::.:.:: :::::	UCAAGAUUCGUCUCCAAGUCCA	Cleavage	cds chromosome:RR1:4:2466409:2469889:-1 gene:FGRAMPH1_01G24035 gene_biotype:protein_coding transcript_biotype:protein_coding	1
Fg-milRNA-21	FGRAMPH1_01T10687	4.5	-1	1	22	1866	1887	AGGACUAGGGGGCGAAGCUCGG	::::.:::::: :::::	UCCCGCUUUGCCCCCACGUCCU	Cleavage	cds chromosome:RR1:2:2452071:2454260:-1 gene:FGRAMPH1_01G10687 gene_biotype:protein_coding transcript_biotype:protein_coding	1
Fg-milRNA-21	FGRAMPH1_01T19201	4.5	-1	1	22	519	540	AGGACUAGGGGGCGAAGCUCGG	::::.::..:.:: ::::	AGCUGCUUUGCUUCUUAUUCCU	Cleavage	cds chromosome:RR1:3:3894574:3897198:1 gene:FGRAMPH1_01G19201 gene_biotype:protein_coding transcript_biotype:protein_coding	1
Fg-milRNA-21	FGRAMPH1_01T12081	4.5	-1	1	22	1102	1123	AGGACUAGGGGGCGAAGCUCGG	.::::: ..::::: ::::	CAAGGCUUCAUUCCCUACUCCU	Cleavage	cds chromosome:RR1:2:4241554:4243212:-1 gene:FGRAMPH1_01G12081 gene_biotype:protein_coding transcript_biotype:protein_coding	1
Fg-milRNA-21	FGRAMPH1_01T21865	4.5	-1	1	22	462	483	AGGACUAGGGGGCGAAGCUCGG	:::::.: :::.:.:: ::	GUUAGCUUUGGCCCUUGGUGCU	Cleavage	cds chromosome:RR1:3:7350667:7352412:1 gene:FGRAMPH1_01G21865 gene_biotype:protein_coding transcript_biotype:protein_coding	1
Fg-milRNA-21	FGRAMPH1_01T11617	4.5	-1	1	22	1013	1034	AGGACUAGGGGGCGAAGCUCGG	.::::: ::..:: :::::	UUUGGCUUCACCUUCUUGUCCU	Cleavage	cds chromosome:RR1:2:3754802:3757072:-1 gene:FGRAMPH1_01G11617 gene_biotype:protein_coding transcript_biotype:protein_coding	1
Fg-milRNA-21	FGRAMPH1_01T10325	4.5	-1	1	22	168	189	AGGACUAGGGGGCGAAGCUCGG	::: ::::: :::.:: ::	UUCAGCAUCGCCACCUGGUGCU	Translation	cds chromosome:RR1:2:1926037:1929060:1 gene:FGRAMPH1_01G10325 gene_biotype:protein_coding transcript_biotype:protein_coding	1
Fg-milRNA-21	FGRAMPH1_01T05749	4.5	-1	1	22	3989	4010	AGGACUAGGGGGCGAAGCUCGG	:::::: : ::.:.::.::	UGAAGCUUCCCGCCUUGGUUCU	Translation	cds chromosome:RR1:1:7717122:7723445:-1 gene:FGRAMPH1_01G05749 gene_biotype:protein_coding transcript_biotype:protein_coding	1
Fg-milRNA-21	FGRAMPH1_01T14593	4.5	-1	1	22	112	132	AGGACUAGGGGGCGAAGCUCGG	:::::.:::..::: ::::	AACAGCUUUGCCUUCUA-UCCU	Cleavage	cds chromosome:RR1:2:7097952:7099387:-1 gene:FGRAMPH1_01G14593 gene_biotype:protein_coding transcript_biotype:protein_coding	1
Fg-milRNA-21	FGRAMPH1_01T00859	4.5	-1	1	22	478	499	AGGACUAGGGGGCGAAGCUCGG	: :.: :::::.: ::::::	AAGUGUUCCGCCCUCAAGUCCU	Cleavage	cds chromosome:RR1:1:1026305:1029543:-1 gene:FGRAMPH1_01G00859 gene_biotype:protein_coding transcript_biotype:protein_coding	1
Fg-milRNA-22	FGRAMPH1_01T26665	4.5	-1	1	22	339	360	AGCAAGGAGUGGUGUAGUGGGA	:::.::::..:::::.:::	GCCCGCUACGUCACUCUUUGGA	Cleavage	cds chromosome:RR1:4:5894513:5899519:-1 gene:FGRAMPH1_01G26665 gene_biotype:protein_coding transcript_biotype:protein_coding	1
Fg-milRNA-22	FGRAMPH1_01T04713	4.5	-1	1	22	3174	3195	AGCAAGGAGUGGUGUAGUGGGA	::: .::::..:::::: ::.:	UCCAGCUACGUCACUCCGUGUU	Cleavage	cds chromosome:RR1:1:6437883:6443630:-1 gene:FGRAMPH1_01G04713 gene_biotype:protein_coding transcript_biotype:protein_coding	1
Fg-milRNA-22	FGRAMPH1_01T16225	4.5	-1	1	22	612	633	AGCAAGGAGUGGUGUAGUGGGA	:.:: .::.::: ::::::::	UUCCCUUAUACCUCUCCUUGCC	Translation	cds chromosome:RR1:3:193352:194758:-1 gene:FGRAMPH1_01G16225 gene_biotype:protein_coding transcript_biotype:protein_coding	1
Fg-milRNA-22	FGRAMPH1_01T27331	4.5	-1	1	22	1057	1078	AGCAAGGAGUGGUGUAGUGGGA	:::.::::.::.: :::: ::	CCCCGCUACGCCGCCCCUUCCU	Cleavage	cds chromosome:RR1:4:6868573:6872689:-1 gene:FGRAMPH1_01G27331 gene_biotype:protein_coding transcript_biotype:protein_coding	1
Fg-milRNA-22	FGRAMPH1_01T07159	4.5	-1	1	22	1131	1152	AGCAAGGAGUGGUGUAGUGGGA	::...:: :..::::: :::::	UCUUGCUCCGUCACUCAUUGCU	Cleavage	cds chromosome:RR1:1:9674869:9677611:1 gene:FGRAMPH1_01G07159 gene_biotype:protein_coding transcript_biotype:protein_coding	1
Fg-milRNA-22	FGRAMPH1_01T08043	4.5	-1	1	22	11	32	AGCAAGGAGUGGUGUAGUGGGA	:::.: :: ::.::::::::	CCCCGCCACCCCGCUCCUUGCG	Cleavage	cds chromosome:RR1:1:10814049:10815336:1 gene:FGRAMPH1_01G08043 gene_biotype:protein_coding transcript_biotype:protein_coding	1
Fg-milRNA-22	FGRAMPH1_01T03719	4.5	-1	1	22	532	553	AGCAAGGAGUGGUGUAGUGGGA	.:::.:::::::. .:::::	AUCCAUUACACCAUGGUUUGCU	Cleavage	cds chromosome:RR1:1:5030539:5032529:-1 gene:FGRAMPH1_01G03719 gene_biotype:protein_coding transcript_biotype:protein_coding	1
Fg-milRNA-22	FGRAMPH1_01T21949	4.5	-1	1	22	564	585	AGCAAGGAGUGGUGUAGUGGGA	...::.:.::::::::::	AAUUGCUGCGCCACUCCUUGGA	Cleavage	cds chromosome:RR1:3:7443888:7445519:-1 gene:FGRAMPH1_01G21949 gene_biotype:protein_coding transcript_biotype:protein_coding	1
Fg-milRNA-22	FGRAMPH1_01T00765	4.5	-1	1	22	2334	2355	AGCAAGGAGUGGUGUAGUGGGA	:::::: ..: ::::.:::.:	ACCCACUCUGCGACUCUUUGUU	Translation	cds chromosome:RR1:1:890493:895657:-1 gene:FGRAMPH1_01G00765 gene_biotype:protein_coding transcript_biotype:protein_coding	1
Fg-milRNA-22	FGRAMPH1_01T13211	4.5	-1	1	22	231	252	AGCAAGGAGUGGUGUAGUGGGA	:: :..::::..:.:.: ::::	UCACGUUACAUUAUUUCAUGCU	Cleavage	cds chromosome:RR1:2:5517277:5517933:1 gene:FGRAMPH1_01G13211 gene_biotype:protein_coding transcript_biotype:protein_coding	1
Fg-milRNA-22	FGRAMPH1_01T18769	4.5	-1	1	22	88	109	AGCAAGGAGUGGUGUAGUGGGA	:::::.::.:.: :.::::	CACCACUGCAUCGCCCUUUGCC	Cleavage	cds chromosome:RR1:3:3399005:3399733:1 gene:FGRAMPH1_01G18769 gene_biotype:protein_coding transcript_biotype:protein_coding	1
Fg-milRNA-22	FGRAMPH1_01T11229	4.5	-1	1	22	2193	2214	AGCAAGGAGUGGUGUAGUGGGA	: :::::.. .::.:.::::.:	UGCCACUGUCUCAUUUCUUGUU	Cleavage	cds chromosome:RR1:2:3195379:3199422:1 gene:FGRAMPH1_01G11229 gene_biotype:protein_coding transcript_biotype:protein_coding	1
Fg-milRNA-22	FGRAMPH1_01T24175	4.5	-1	1	22	249	270	AGCAAGGAGUGGUGUAGUGGGA	:.:: :.::::.::: ::::	GCUCAAUGCACCGCUCAUUGCA	Cleavage	cds chromosome:RR1:4:2663243:2663677:1 gene:FGRAMPH1_01G24175 gene_biotype:protein_coding transcript_biotype:protein_coding	1
Fg-milRNA-22	FGRAMPH1_01T05009	4.5	-1	1	22	70	91	AGCAAGGAGUGGUGUAGUGGGA	:: : :.:.:::.:::::::	CCCAAGUGCGCCAUUCCUUGCC	Cleavage	cds chromosome:RR1:1:6829917:6831410:1 gene:FGRAMPH1_01G05009 gene_biotype:protein_coding transcript_biotype:protein_coding	1
Fg-milRNA-22	FGRAMPH1_01T17887	4.5	-1	1	22	33	54	AGCAAGGAGUGGUGUAGUGGGA	::.::.: :...::::::.:	AGCCGCUGCUCUGUUCCUUGUU	Cleavage	cds chromosome:RR1:3:2241778:2243976:-1 gene:FGRAMPH1_01G17887 gene_biotype:protein_coding transcript_biotype:protein_coding	1
Fg-milRNA-22	FGRAMPH1_01T14719	4.5	-1	1	22	550	571	AGCAAGGAGUGGUGUAGUGGGA	.: :::::.:::::.::: :	GUCAACUACGCCACUUCUUUCC	Cleavage	cds chromosome:RR1:2:7272476:7274333:1 gene:FGRAMPH1_01G14719 gene_biotype:protein_coding transcript_biotype:protein_coding	1
Fg-milRNA-22	FGRAMPH1_01T12617	4.5	-1	1	22	621	642	AGCAAGGAGUGGUGUAGUGGGA	:::.:.::::.::: :: ::	GACCAUUGCACCGCUCAUUCCU	Cleavage	cds chromosome:RR1:2:4843619:4846818:1 gene:FGRAMPH1_01G12617 gene_biotype:protein_coding transcript_biotype:protein_coding	2
Fg-milRNA-22	FGRAMPH1_01T15323	4.5	-1	1	22	754	775	AGCAAGGAGUGGUGUAGUGGGA	:.::: :: .:: ::::::::	GCUCACAACUUCAAUCCUUGCU	Cleavage	cds chromosome:RR1:2:8064905:8067589:-1 gene:FGRAMPH1_01G15323 gene_biotype:protein_coding transcript_biotype:protein_coding	1
Fg-milRNA-22	FGRAMPH1_01T03881	4.5	-1	1	22	2118	2139	AGCAAGGAGUGGUGUAGUGGGA	:: .::....::::::::	CAAGACAGCAUUGUUCCUUGCU	Cleavage	cds chromosome:RR1:1:5272439:5278702:1 gene:FGRAMPH1_01G03881 gene_biotype:protein_coding transcript_biotype:protein_coding	3
Fg-milRNA-22	FGRAMPH1_01T07091	4.5	-1	1	22	626	647	AGCAAGGAGUGGUGUAGUGGGA	::. :::::::.: :::::	CGCCGGUACACCAUUACUUGCC	Cleavage	cds chromosome:RR1:1:9571478:9572592:-1 gene:FGRAMPH1_01G07091 gene_biotype:protein_coding transcript_biotype:protein_coding	1
Fg-milRNA-22	FGRAMPH1_01T25533	4.5	-1	1	22	626	648	AGCAAGGAGUGGUG-UAGUGGGA	:.:::: ::::::::.::: :	AGCUACUAGCACCACUCUUUGGU	Cleavage	cds chromosome:RR1:4:4354438:4355538:1 gene:FGRAMPH1_01G25533 gene_biotype:protein_coding transcript_biotype:protein_coding	1
Fg-milRNA-22	FGRAMPH1_01T28143	4.5	-1	1	22	24	45	AGCAAGGAGUGGUGUAGUGGGA	:. ::::::. :.::.: ::::	UUGCACUACGACGCUUCGUGCU	Cleavage	cds chromosome:RR1:4:7849119:7850811:1 gene:FGRAMPH1_01G28143 gene_biotype:protein_coding transcript_biotype:protein_coding	1
Fg-milRNA-22	FGRAMPH1_01T02425	4.5	-1	1	22	684	705	AGCAAGGAGUGGUGUAGUGGGA	:.:. :: :::.::.::::::	UUCUUCUCAACCGCUUCUUGCU	Cleavage	cds chromosome:RR1:1:3182347:3184086:1 gene:FGRAMPH1_01G02425 gene_biotype:protein_coding transcript_biotype:protein_coding	1
Fg-milRNA-22	FGRAMPH1_01T00549	4.5	-1	1	22	803	824	AGCAAGGAGUGGUGUAGUGGGA	:. :.::::::: :::.: :.:	UUGCGCUACACCCCUCUUCGUU	Translation	cds chromosome:RR1:1:657436:659442:1 gene:FGRAMPH1_01G00549 gene_biotype:protein_coding transcript_biotype:protein_coding	1
Fg-milRNA-22	FGRAMPH1_01T03221	4.5	-1	1	22	837	858	AGCAAGGAGUGGUGUAGUGGGA	: :::. .::.: ::.::::::	UGCCAUGGCAUCUCUUCUUGCU	Translation	cds chromosome:RR1:1:4299425:4301569:-1 gene:FGRAMPH1_01G03221 gene_biotype:protein_coding transcript_biotype:protein_coding	1
Fg-milRNA-22	FGRAMPH1_01T11389	4.5	-1	1	22	2160	2181	AGCAAGGAGUGGUGUAGUGGGA	:: :.: .: :.::::.:::::	UCGCGCCGCCCUACUCUUUGCU	Cleavage	cds chromosome:RR1:2:3489487:3492724:-1 gene:FGRAMPH1_01G11389 gene_biotype:protein_coding transcript_biotype:protein_coding	1
Fg-milRNA-22	FGRAMPH1_01T08911	4.5	-1	1	22	1915	1936	AGCAAGGAGUGGUGUAGUGGGA	::::.:::::: .::::	AUUGACUAUACCACUGUUUGCC	Cleavage	cds chromosome:RR1:2:168403:171582:1 gene:FGRAMPH1_01G08911 gene_biotype:protein_coding transcript_biotype:protein_coding	1
Fg-milRNA-22	FGRAMPH1_01T00131	4.5	-1	1	22	4623	4644	AGCAAGGAGUGGUGUAGUGGGA	:..:. :::::::::::: .:	UUUCGAGACACCACUCCUUCUU	Cleavage	cds chromosome:RR1:1:162874:169314:1 gene:FGRAMPH1_01G00131 gene_biotype:protein_coding transcript_biotype:protein_coding	1
Fg-milRNA-22	FGRAMPH1_01T11549	4.5	-1	1	22	12	33	AGCAAGGAGUGGUGUAGUGGGA	:::.: . .::.::::::::	CGCCAUUCUCUCAUUCCUUGCU	Cleavage	cds chromosome:RR1:2:3672816:3673600:1 gene:FGRAMPH1_01G11549 gene_biotype:protein_coding transcript_biotype:protein_coding	1
Fg-milRNA-22	FGRAMPH1_01T08937	4.5	-1	1	22	801	822	AGCAAGGAGUGGUGUAGUGGGA	:::: :. :.:.::::::.:	GGCCACGAUCCUAUUCCUUGUU	Cleavage	cds chromosome:RR1:2:201000:202011:1 gene:FGRAMPH1_01G08937 gene_biotype:protein_coding transcript_biotype:protein_coding	1
Fg-milRNA-22	FGRAMPH1_01T17255	4.5	-1	1	22	713	734	AGCAAGGAGUGGUGUAGUGGGA	::.::::.::..:::.:	ACGUUCUGCACCGCUUUUUGUU	Cleavage	cds chromosome:RR1:3:1357151:1358867:1 gene:FGRAMPH1_01G17255 gene_biotype:protein_coding transcript_biotype:protein_coding	1
Fg-milRNA-22	FGRAMPH1_01T12139	4.5	-1	1	22	849	870	AGCAAGGAGUGGUGUAGUGGGA	:::.:: ::.:::::::	CUUGACUGCAGCAUUCCUUGCG	Cleavage	cds chromosome:RR1:2:4310164:4311730:-1 gene:FGRAMPH1_01G12139 gene_biotype:protein_coding transcript_biotype:protein_coding	1
Fg-milRNA-22	FGRAMPH1_01T14215	4.5	-1	1	22	890	911	AGCAAGGAGUGGUGUAGUGGGA	::.: ::.::.. :::::::	AGCCGCGACGCCGUGCCUUGCU	Cleavage	cds chromosome:RR1:2:6620648:6623277:-1 gene:FGRAMPH1_01G14215 gene_biotype:protein_coding transcript_biotype:protein_coding	1
Fg-milRNA-22	FGRAMPH1_01T23957	4.5	-1	1	22	1605	1626	AGCAAGGAGUGGUGUAGUGGGA	.::.:...:::.::.:: ::	CAUCAUUGUGCCAUUCUUUUCU	Cleavage	cds chromosome:RR1:4:2336311:2339371:1 gene:FGRAMPH1_01G23957 gene_biotype:protein_coding transcript_biotype:protein_coding	1
Fg-milRNA-22	FGRAMPH1_01T20745	4.5	-1	1	22	1471	1492	AGCAAGGAGUGGUGUAGUGGGA	: :::.:: :..::.:::::	CACAACUGCAACGUUCUUUGCU	Cleavage	cds chromosome:RR1:3:6025929:6030554:1 gene:FGRAMPH1_01G20745 gene_biotype:protein_coding transcript_biotype:protein_coding	1
Fg-milRNA-22	FGRAMPH1_01T06085	4.5	-1	1	22	1245	1266	AGCAAGGAGUGGUGUAGUGGGA	..:. .:::.::::::::	UGGAGUUGAGCCAUUCCUUGCU	Cleavage	cds chromosome:RR1:1:8156085:8163197:1 gene:FGRAMPH1_01G06085 gene_biotype:protein_coding transcript_biotype:protein_coding	1
Fg-milRNA-23	FGRAMPH1_01T13911	4.5	-1	1	22	674	695	GGCGCAGUGGCAGAGUGGUCUA	::::.::.:.::...:: ::::	UAGAUCAUUUUGUUGCUUCGCC	Cleavage	cds chromosome:RR1:2:6274246:6275008:-1 gene:FGRAMPH1_01G13911 gene_biotype:protein_coding transcript_biotype:protein_coding	1
Fg-milRNA-23	FGRAMPH1_01T11343	4.5	-1	1	22	1612	1633	GGCGCAGUGGCAGAGUGGUCUA	:::.:: ::::.:::::::	GAGAUCAAUCUGUCACUGCGAG	Cleavage	cds chromosome:RR1:2:3422372:3426326:1 gene:FGRAMPH1_01G11343 gene_biotype:protein_coding transcript_biotype:protein_coding	1
Fg-milRNA-23	FGRAMPH1_01T05159	4.5	-1	1	22	788	809	GGCGCAGUGGCAGAGUGGUCUA	:.::: :::.: :::.::.:.:	UGGACAACUUUCCCAUUGUGUC	Translation	cds chromosome:RR1:1:7010846:7012914:-1 gene:FGRAMPH1_01G05159 gene_biotype:protein_coding transcript_biotype:protein_coding	1
Fg-milRNA-23	FGRAMPH1_01T10901	4.5	-1	1	22	472	493	GGCGCAGUGGCAGAGUGGUCUA	: ::.:.::::: :.:::.::	UUGAUCGCUCUGGCGCUGUGCG	Translation	cds chromosome:RR1:2:2774537:2775118:-1 gene:FGRAMPH1_01G10901 gene_biotype:protein_coding transcript_biotype:protein_coding	1
Fg-milRNA-23	FGRAMPH1_01T21365	4.5	-1	1	22	566	587	GGCGCAGUGGCAGAGUGGUCUA	::::::. :::.:..:: :::	CAGACCAUGCUGUCGUUGAGCC	Cleavage	cds chromosome:RR1:3:6786645:6787469:-1 gene:FGRAMPH1_01G21365 gene_biotype:protein_coding transcript_biotype:protein_coding	1
Fg-milRNA-23	FGRAMPH1_01T13069	4.5	-1	1	22	635	656	GGCGCAGUGGCAGAGUGGUCUA	:::.:.: ::::..:::: ::	AAGAUCGCCCUGCUGCUGCACC	Cleavage	cds chromosome:RR1:2:5356357:5358022:1 gene:FGRAMPH1_01G13069 gene_biotype:protein_coding transcript_biotype:protein_coding	1
Fg-milRNA-23	FGRAMPH1_01T27293	4.5	-1	1	22	1010	1031	GGCGCAGUGGCAGAGUGGUCUA	:::.: ::. :::::::.:.:	GAGAUCUCUUAGCCACUGUGUC	Cleavage	cds chromosome:RR1:4:6826082:6828373:-1 gene:FGRAMPH1_01G27293 gene_biotype:protein_coding transcript_biotype:protein_coding	1
Fg-milRNA-23	FGRAMPH1_01T02079	4.5	-1	1	22	220	241	GGCGCAGUGGCAGAGUGGUCUA	: :.:::::.::::: ::: .:	UCGGCCACUUUGCCAAUGCUUC	Cleavage	cds chromosome:RR1:1:2707936:2708371:-1 gene:FGRAMPH1_01G02079 gene_biotype:protein_coding transcript_biotype:protein_coding	1
Fg-milRNA-23	FGRAMPH1_01T13503	4.5	-1	1	22	1213	1234	GGCGCAGUGGCAGAGUGGUCUA	:::.::::::.::. :.::	CUGACUACUCUGUCAUCGUGCG	Cleavage	cds chromosome:RR1:2:5847182:5849156:1 gene:FGRAMPH1_01G13503 gene_biotype:protein_coding transcript_biotype:protein_coding	1
Fg-milRNA-23	FGRAMPH1_01T15823	4.5	-1	1	22	104	124	GGCGCAGUGGCAGAGUGGUCUA	:::.::::::::::: :::	ACGACUACUCUGCCACU-CGCG	Cleavage	cds chromosome:RR1:2:8693607:8694098:1 gene:FGRAMPH1_01G15823 gene_biotype:protein_coding transcript_biotype:protein_coding	1
Fg-milRNA-23	FGRAMPH1_01T08489	4.5	-1	1	22	293	314	GGCGCAGUGGCAGAGUGGUCUA	::: .:: :::.:.::::::	AAGAAUACACUGUCGCUGCGCA	Cleavage	cds chromosome:RR1:1:11412989:11414201:-1 gene:FGRAMPH1_01G08489 gene_biotype:protein_coding transcript_biotype:protein_coding	1
Fg-milRNA-23	FGRAMPH1_01T17417	4.5	-1	1	22	1343	1364	GGCGCAGUGGCAGAGUGGUCUA	:.:::::::::.:.:: ::	AUGGCCACUCUGCUAUUGGACC	Cleavage	cds chromosome:RR1:3:1581997:1584181:-1 gene:FGRAMPH1_01G17417 gene_biotype:protein_coding transcript_biotype:protein_coding	2
Fg-milRNA-23	FGRAMPH1_01T22339	4.5	-1	1	22	269	290	GGCGCAGUGGCAGAGUGGUCUA	.:::.:. :::::.:::: .:	GGGACUAUACUGCCGCUGCUUC	Cleavage	cds chromosome:RR1:4:123738:124829:1 gene:FGRAMPH1_01G22339 gene_biotype:protein_coding transcript_biotype:protein_coding	1
Fg-milRNA-23	FGRAMPH1_01T11821	4.5	-1	1	22	308	329	GGCGCAGUGGCAGAGUGGUCUA	:. ::.:::::::: :: ::..	UGUACUACUCUGCCUCUUCGUU	Cleavage	cds chromosome:RR1:2:3963101:3964042:1 gene:FGRAMPH1_01G11821 gene_biotype:protein_coding transcript_biotype:protein_coding	1
Fg-milRNA-23	FGRAMPH1_01T02925	4.5	-1	1	22	977	998	GGCGCAGUGGCAGAGUGGUCUA	:.:::: :::::.::: ::	GCGGCCACGCUGCCGCUGAGCG	Cleavage	cds chromosome:RR1:1:3866570:3867841:1 gene:FGRAMPH1_01G02925 gene_biotype:protein_coding transcript_biotype:protein_coding	1
Fg-milRNA-23	FGRAMPH1_01T07387	4.5	-1	1	22	347	368	GGCGCAGUGGCAGAGUGGUCUA	:::::: .::::: ::.::	GUGACCACAUUGCCAAUGUGCA	Cleavage	cds chromosome:RR1:1:9995746:9997397:-1 gene:FGRAMPH1_01G07387 gene_biotype:protein_coding transcript_biotype:protein_coding	1
Fg-milRNA-23	FGRAMPH1_01T15407	4.5	-1	1	22	62	83	GGCGCAGUGGCAGAGUGGUCUA	::: :.::::::.:::: :	GUGACGAUUCUGCCGCUGCACG	Cleavage	cds chromosome:RR1:2:8186422:8188226:1 gene:FGRAMPH1_01G15407 gene_biotype:protein_coding transcript_biotype:protein_coding	1
Fg-milRNA-23	FGRAMPH1_01T07789	4.5	-1	1	22	1161	1182	GGCGCAGUGGCAGAGUGGUCUA	:. ::::::::::. ::.::.	UGCACCACUCUGCUCAUGUGCU	Cleavage	cds chromosome:RR1:1:10498842:10500483:1 gene:FGRAMPH1_01G07789 gene_biotype:protein_coding transcript_biotype:protein_coding	1
Fg-milRNA-23	FGRAMPH1_01T01327	4.5	-1	1	22	677	698	GGCGCAGUGGCAGAGUGGUCUA	: :::: ::: ::: .::::::	UCGACCUCUCAGCCUUUGCGCC	Cleavage	cds chromosome:RR1:1:1627473:1630270:1 gene:FGRAMPH1_01G01327 gene_biotype:protein_coding transcript_biotype:protein_coding	1
Fg-milRNA-23	FGRAMPH1_01T22465	4.5	-1	1	22	1835	1856	GGCGCAGUGGCAGAGUGGUCUA	:..::: ::::..:::.::	ACGGUCACACUGCUGCUGUGCA	Cleavage	cds chromosome:RR1:4:284462:288310:-1 gene:FGRAMPH1_01G22465 gene_biotype:protein_coding transcript_biotype:protein_coding	1
Fg-milRNA-23	FGRAMPH1_01T25749	4.5	-1	1	22	89	110	GGCGCAGUGGCAGAGUGGUCUA	: ::: :::.::.:::: .::.	UCGACAACUUUGUCACUUUGCU	Cleavage	cds chromosome:RR1:4:4595428:4601318:-1 gene:FGRAMPH1_01G25749 gene_biotype:protein_coding transcript_biotype:protein_coding	1
Fg-milRNA-23	FGRAMPH1_01T15693	4.5	-1	1	22	689	710	GGCGCAGUGGCAGAGUGGUCUA	::.:: :.:::.:.:: :::	AUGAUCAGUUUGCUAUUGGGCC	Cleavage	cds chromosome:RR1:2:8541935:8542753:1 gene:FGRAMPH1_01G15693 gene_biotype:protein_coding transcript_biotype:protein_coding	1
Fg-milRNA-23	FGRAMPH1_01T18993	4.5	-1	1	22	206	227	GGCGCAGUGGCAGAGUGGUCUA	:::.: :::::.:::::	UUUACCGCACUGCCGCUGCGGG	Cleavage	cds chromosome:RR1:3:3650720:3652054:1 gene:FGRAMPH1_01G18993 gene_biotype:protein_coding transcript_biotype:protein_coding	1
Fg-milRNA-23	FGRAMPH1_01T10647	4.5	-1	1	22	740	761	GGCGCAGUGGCAGAGUGGUCUA	::: .:: :::::.::.::.	AUGACAGCUGUGCCAUUGUGCU	Cleavage	cds chromosome:RR1:2:2392044:2396295:1 gene:FGRAMPH1_01G10647 gene_biotype:protein_coding transcript_biotype:protein_coding	1
Fg-milRNA-23	FGRAMPH1_01T24363	4.5	-1	1	22	4001	4022	GGCGCAGUGGCAGAGUGGUCUA	.::::::::::::.: :	AUCUGUACUCUGCCACUGUGGC	Cleavage	cds chromosome:RR1:4:2919429:2934209:1 gene:FGRAMPH1_01G24363 gene_biotype:protein_coding transcript_biotype:protein_coding	1
Fg-milRNA-23	FGRAMPH1_01T15293	4.5	-1	1	22	2744	2765	GGCGCAGUGGCAGAGUGGUCUA	: :::: : :::::.::.:::	UCGACCUGUGUGCCAUUGUGCC	Cleavage	cds chromosome:RR1:2:8024472:8032238:-1 gene:FGRAMPH1_01G15293 gene_biotype:protein_coding transcript_biotype:protein_coding	2
Fg-milRNA-23	FGRAMPH1_01T15293	4.5	-1	1	22	2648	2669	GGCGCAGUGGCAGAGUGGUCUA	:: ::::::.::.::. .:	UCUACAACUCUGUCAUUGUCUC	Cleavage	cds chromosome:RR1:2:8024472:8032238:-1 gene:FGRAMPH1_01G15293 gene_biotype:protein_coding transcript_biotype:protein_coding	2
Fg-milRNA-23	FGRAMPH1_01T23293	4.5	-1	1	22	134	155	GGCGCAGUGGCAGAGUGGUCUA	:..::::::..:::: ::	CUCUCUGCUCUGCUGCUGCACC	Cleavage	cds chromosome:RR1:4:1392859:1393089:1 gene:FGRAMPH1_01G23293 gene_biotype:protein_coding transcript_biotype:protein_coding	1
Fg-milRNA-23	FGRAMPH1_01T11021	4.5	-1	1	22	329	350	GGCGCAGUGGCAGAGUGGUCUA	::..:::::.::: ::.:	CCACCCGUUCUGCUACUUCGUC	Cleavage	cds chromosome:RR1:2:2925635:2926132:-1 gene:FGRAMPH1_01G11021 gene_biotype:protein_coding transcript_biotype:protein_coding	2
Fg-milRNA-23	FGRAMPH1_01T05121	4.5	-1	1	22	317	338	GGCGCAGUGGCAGAGUGGUCUA	.:.: :: .::.::.::.:::	AGGGCGACGUUGUCAUUGUGCC	Cleavage	cds chromosome:RR1:1:6957891:6958424:1 gene:FGRAMPH1_01G05121 gene_biotype:protein_coding transcript_biotype:protein_coding	1
Fg-milRNA-23	FGRAMPH1_01T15887	4.5	-1	1	22	392	413	GGCGCAGUGGCAGAGUGGUCUA	.:::: ::::.::: :::.:	AGGACCCAUCUGUCACAGCGUC	Cleavage	cds chromosome:RR1:2:8763074:8763616:1 gene:FGRAMPH1_01G15887 gene_biotype:protein_coding transcript_biotype:protein_coding	1
Fg-milRNA-23	FGRAMPH1_01T13483	4.5	-1	1	22	638	659	GGCGCAGUGGCAGAGUGGUCUA	:.:::::::::::: ::	AGUUCUACUCUGCCACUGACCC	Cleavage	cds chromosome:RR1:2:5826241:5826972:-1 gene:FGRAMPH1_01G13483 gene_biotype:protein_coding transcript_biotype:protein_coding	1
Fg-milRNA-23	FGRAMPH1_01T02491	4.5	-1	1	22	362	383	GGCGCAGUGGCAGAGUGGUCUA	:::::::: ::.:::: :	CUCACCACUCUACCGCUGCUCA	Translation	cds chromosome:RR1:1:3282170:3283145:-1 gene:FGRAMPH1_01G02491 gene_biotype:protein_coding transcript_biotype:protein_coding	1
Fg-milRNA-23	FGRAMPH1_01T18111	4.5	-1	1	22	851	871	GGCGCAGUGGCAGAGUGGUCUA	:::: :::::::.:: ::::	GCGACCCCUCUGCCGCU-CGCC	Cleavage	cds chromosome:RR1:3:2529700:2531668:1 gene:FGRAMPH1_01G18111 gene_biotype:protein_coding transcript_biotype:protein_coding	1
Fg-milRNA-23	FGRAMPH1_01T23491	4.5	-1	1	22	1277	1298	GGCGCAGUGGCAGAGUGGUCUA	: ..::::::::: :::: :.	GAAGUCACUCUGCCUCUGCUCU	Cleavage	cds chromosome:RR1:4:1678355:1679977:1 gene:FGRAMPH1_01G23491 gene_biotype:protein_coding transcript_biotype:protein_coding	1
Fg-milRNA-23	FGRAMPH1_01T19539	4.5	-1	1	22	737	759	GGC-GCAGUGGCAGAGUGGUCUA	.:: :::::::::::: :::	GCCGCCCCUCUGCCACUGCUGCC	Cleavage	cds chromosome:RR1:3:4364770:4367871:1 gene:FGRAMPH1_01G19539 gene_biotype:protein_coding transcript_biotype:protein_coding	1
Fg-milRNA-23	FGRAMPH1_01T16253	4.5	-1	1	22	67	88	GGCGCAGUGGCAGAGUGGUCUA	.::::::: ::::: :::	CUACUCACUCUGACACUGGGCC	Translation	cds chromosome:RR1:3:222558:224450:-1 gene:FGRAMPH1_01G16253 gene_biotype:protein_coding transcript_biotype:protein_coding	1
Fg-milRNA-23	FGRAMPH1_01T08305	4.5	-1	1	22	656	677	GGCGCAGUGGCAGAGUGGUCUA	:::::::::::.: : ::	CAAUCCACUCUGCCAUUUCUCC	Cleavage	cds chromosome:RR1:1:11122080:11125954:-1 gene:FGRAMPH1_01G08305 gene_biotype:protein_coding transcript_biotype:protein_coding	1
Fg-milRNA-23	FGRAMPH1_01T18669	4.5	-1	1	22	1763	1784	GGCGCAGUGGCAGAGUGGUCUA	:.:::.::.::.:::: :	AUCCCUACUUUGUCAUUGCGAC	Cleavage	cds chromosome:RR1:3:3271818:3273831:-1 gene:FGRAMPH1_01G18669 gene_biotype:protein_coding transcript_biotype:protein_coding	1
Fg-milRNA-23	FGRAMPH1_01T26417	4.5	-1	1	22	149	170	GGCGCAGUGGCAGAGUGGUCUA	.:.:::::::.:::: .:	AGUCUCGCUCUGCCGCUGCCUC	Cleavage	cds chromosome:RR1:4:5540961:5543991:1 gene:FGRAMPH1_01G26417 gene_biotype:protein_coding transcript_biotype:protein_coding	1
Fg-milRNA-23	FGRAMPH1_01T21219	4.5	-1	1	22	1130	1151	GGCGCAGUGGCAGAGUGGUCUA	:::::::::::.: :::	AGUUCCACUCUGCCAUUAAGCC	Cleavage	cds chromosome:RR1:3:6623377:6627561:1 gene:FGRAMPH1_01G21219 gene_biotype:protein_coding transcript_biotype:protein_coding	1
Fg-milRNA-23	FGRAMPH1_01T07081	4.5	-1	1	22	2544	2565	GGCGCAGUGGCAGAGUGGUCUA	:::.:.:::.::: .:::	UUUUCCAUUUUGCUACUAUGCC	Cleavage	cds chromosome:RR1:1:9548451:9552925:-1 gene:FGRAMPH1_01G07081 gene_biotype:protein_coding transcript_biotype:protein_coding	1
Fg-milRNA-23	FGRAMPH1_01T09621	4.5	-1	1	22	2014	2034	GGCGCAGUGGCAGAGUGGUCUA	: :.:: :: :.:::::::::	AACAUCA-UCGGUCACUGCGCC	Cleavage	cds chromosome:RR1:2:977279:981840:1 gene:FGRAMPH1_01G09621 gene_biotype:protein_coding transcript_biotype:protein_coding	1
Fg-milRNA-23	FGRAMPH1_01T19421	4.5	-1	1	22	3315	3336	GGCGCAGUGGCAGAGUGGUCUA	: ::.::::::::: :::..	CAAACUACUCUGCCAAAGCGUU	Cleavage	cds chromosome:RR1:3:4221605:4227622:-1 gene:FGRAMPH1_01G19421 gene_biotype:protein_coding transcript_biotype:protein_coding	1
Fg-milRNA-23	FGRAMPH1_01T19401	4.5	-1	1	22	1483	1504	GGCGCAGUGGCAGAGUGGUCUA	:. :: :.::::::.::: ::	UGUACGAUUCUGCCGCUGAGCG	Cleavage	cds chromosome:RR1:3:4184686:4191780:1 gene:FGRAMPH1_01G19401 gene_biotype:protein_coding transcript_biotype:protein_coding	1
Fg-milRNA-23	FGRAMPH1_01T07109	4.5	-1	1	22	85	106	GGCGCAGUGGCAGAGUGGUCUA	..::::::::::.:: : :	GUUGUCACUCUGCCAUUGGGGC	Cleavage	cds chromosome:RR1:1:9597133:9597372:-1 gene:FGRAMPH1_01G07109 gene_biotype:protein_coding transcript_biotype:protein_coding	1
Fg-milRNA-23	FGRAMPH1_01T24903	4.5	-1	1	22	254	275	GGCGCAGUGGCAGAGUGGUCUA	: :: ::. :::.:::: ::::	UUGAGCAUACUGUCACUACGCC	Cleavage	cds chromosome:RR1:4:3631101:3632453:1 gene:FGRAMPH1_01G24903 gene_biotype:protein_coding transcript_biotype:protein_coding	1
Fg-milRNA-23	FGRAMPH1_01T10509	4.5	-1	1	22	215	236	GGCGCAGUGGCAGAGUGGUCUA	: : .::: :::::::::. ::	UUGCUCACGCUGCCACUGUCCC	Cleavage	cds chromosome:RR1:2:2188508:2189908:-1 gene:FGRAMPH1_01G10509 gene_biotype:protein_coding transcript_biotype:protein_coding	1
Fg-milRNA-24	FGRAMPH1_01T19337	4.5	-1	1	22	1569	1590	AAAGCGAUUCAAUUCAUCUUUU	.::. ::::::::.: .:.:::	GAAGUAUGAAUUGGAAUGUUUU	Cleavage	cds chromosome:RR1:3:4093876:4095721:1 gene:FGRAMPH1_01G19337 gene_biotype:protein_coding transcript_biotype:protein_coding	1
Fg-milRNA-24	FGRAMPH1_01T13369	4.5	-1	1	22	241	262	AAAGCGAUUCAAUUCAUCUUUU	::::::: .::::.:: :::	CAAAGAUGCGUUGAGUCCCUUC	Cleavage	cds chromosome:RR1:2:5697714:5698985:-1 gene:FGRAMPH1_01G13369 gene_biotype:protein_coding transcript_biotype:protein_coding	1
Fg-milRNA-24	FGRAMPH1_01T05243	4.5	-1	1	22	489	510	AAAGCGAUUCAAUUCAUCUUUU	.:.::: ::: ::.: ::::::	GAGAGAGGAAGUGGAACGCUUU	Cleavage	cds chromosome:RR1:1:7101118:7101784:-1 gene:FGRAMPH1_01G05243 gene_biotype:protein_coding transcript_biotype:protein_coding	1
Fg-milRNA-24	FGRAMPH1_01T22643	4.5	-1	1	22	381	402	AAAGCGAUUCAAUUCAUCUUUU	.:.:: ::::::.::::: :	UGAGGAGGAAUUGGAUCGCAUG	Cleavage	cds chromosome:RR1:4:509626:510399:-1 gene:FGRAMPH1_01G22643 gene_biotype:protein_coding transcript_biotype:protein_coding	1
Fg-milRNA-24	FGRAMPH1_01T01195	4.5	-1	1	22	943	964	AAAGCGAUUCAAUUCAUCUUUU	:: : :::.:::::.:: :::	AACAAAUGGAUUGAGUCUCUUC	Cleavage	cds chromosome:RR1:1:1480060:1481286:-1 gene:FGRAMPH1_01G01195 gene_biotype:protein_coding transcript_biotype:protein_coding	1
Fg-milRNA-24	FGRAMPH1_01T05003	4.5	-1	1	22	663	683	AAAGCGAUUCAAUUCAUCUUUU	.::::: :::::.:: :::::	CGAAGAUCAAUUGGAU-GCUUU	Cleavage	cds chromosome:RR1:1:6822761:6824128:-1 gene:FGRAMPH1_01G05003 gene_biotype:protein_coding transcript_biotype:protein_coding	1
Fg-milRNA-24	FGRAMPH1_01T11865	4.5	-1	1	22	328	349	AAAGCGAUUCAAUUCAUCUUUU	::::..::::.:.:.::	GCGCGAUGGGUUGAGUUGUUUG	Cleavage	cds chromosome:RR1:2:4006810:4008213:-1 gene:FGRAMPH1_01G11865 gene_biotype:protein_coding transcript_biotype:protein_coding	1
Fg-milRNA-24	FGRAMPH1_01T13625	4.5	-1	1	22	966	987	AAAGCGAUUCAAUUCAUCUUUU	: .::::::::::. ::. ::	UACGGAUGAAUUGAGGCGUAUU	Cleavage	cds chromosome:RR1:2:5983664:5986123:-1 gene:FGRAMPH1_01G13625 gene_biotype:protein_coding transcript_biotype:protein_coding	1
Fg-milRNA-24	FGRAMPH1_01T00391	4.5	-1	1	22	279	300	AAAGCGAUUCAAUUCAUCUUUU	:::::::::.:: ::::	UACUGAUGAAUUGGAUAUCUUU	Cleavage	cds chromosome:RR1:1:480761:482776:-1 gene:FGRAMPH1_01G00391 gene_biotype:protein_coding transcript_biotype:protein_coding	1
Fg-milRNA-24	FGRAMPH1_01T21313	4.5	-1	1	22	798	819	AAAGCGAUUCAAUUCAUCUUUU	::::::.:: ..:::: ::	ACCAGAUGAGUUUGGUCGCAUU	Translation	cds chromosome:RR1:3:6730240:6731702:1 gene:FGRAMPH1_01G21313 gene_biotype:protein_coding transcript_biotype:protein_coding	1
Fg-milRNA-25	FGRAMPH1_01T01011	4.5	-1	1	22	379	400	GAUGAAGACUGAACCGUCGGGG	:::: ::::::.: ::::.::	CCCCAACGGUUUAUUCUUUAUA	Cleavage	cds chromosome:RR1:1:1245905:1248048:1 gene:FGRAMPH1_01G01011 gene_biotype:protein_coding transcript_biotype:protein_coding	1
Fg-milRNA-25	FGRAMPH1_01T26395	4.5	-1	1	22	690	711	GAUGAAGACUGAACCGUCGGGG	.::::: ::::: :::::..:	UCCCGAGGGUUCCGUCUUUGUG	Translation	cds chromosome:RR1:4:5517235:5520576:-1 gene:FGRAMPH1_01G26395 gene_biotype:protein_coding transcript_biotype:protein_coding	1
Fg-milRNA-25	FGRAMPH1_01T15871	4.5	-1	1	22	704	725	GAUGAAGACUGAACCGUCGGGG	:.: ::.:::::::::: :: :	CUCAGAUGGUUCAGUCUCCAAC	Cleavage	cds chromosome:RR1:2:8742025:8744765:1 gene:FGRAMPH1_01G15871 gene_biotype:protein_coding transcript_biotype:protein_coding	1
Fg-milRNA-25	FGRAMPH1_01T21243	4.5	-1	1	22	140	160	GAUGAAGACUGAACCGUCGGGG	::.:: :::::.: ::::::::	CCUCGCCGGUUUA-UCUUCAUC	Cleavage	cds chromosome:RR1:3:6650754:6652064:-1 gene:FGRAMPH1_01G21243 gene_biotype:protein_coding transcript_biotype:protein_coding	1
Fg-milRNA-25	FGRAMPH1_01T03625	4.5	-1	1	22	18	39	GAUGAAGACUGAACCGUCGGGG	: :::..:: ::.: :::::::	CACCGGUGGCUCGGGCUUCAUC	Cleavage	cds chromosome:RR1:1:4902818:4904324:1 gene:FGRAMPH1_01G03625 gene_biotype:protein_coding transcript_biotype:protein_coding	1
Fg-milRNA-25	FGRAMPH1_01T15313	4.5	-1	1	22	141	162	GAUGAAGACUGAACCGUCGGGG	:.:.::: ::::::: .:::	AGCUGGCGGGUCAGUCUAUAUC	Cleavage	cds chromosome:RR1:2:8053890:8054861:-1 gene:FGRAMPH1_01G15313 gene_biotype:protein_coding transcript_biotype:protein_coding	1
Fg-milRNA-25	FGRAMPH1_01T09267	4.5	-1	1	22	792	813	GAUGAAGACUGAACCGUCGGGG	:.: .:::: ::::::::::	ACUCAGCGGUGGAGUCUUCAUC	Translation	cds chromosome:RR1:2:578964:580188:-1 gene:FGRAMPH1_01G09267 gene_biotype:protein_coding transcript_biotype:protein_coding	1
Fg-milRNA-25	FGRAMPH1_01T00233	4.5	-1	1	22	936	957	GAUGAAGACUGAACCGUCGGGG	.: .:..::::::: :: ::::	UCGUGGUGGUUCAGCCUACAUC	Cleavage	cds chromosome:RR1:1:299001:300683:1 gene:FGRAMPH1_01G00233 gene_biotype:protein_coding transcript_biotype:protein_coding	1
Fg-milRNA-25	FGRAMPH1_01T01535	4.5	-1	1	22	1770	1791	GAUGAAGACUGAACCGUCGGGG	::::::::: .::.:::	UCAAAACGGUUCAGCUUUUAUC	Cleavage	cds chromosome:RR1:1:1928983:1932615:-1 gene:FGRAMPH1_01G01535 gene_biotype:protein_coding transcript_biotype:protein_coding	1
Fg-milRNA-25	FGRAMPH1_01T16849	4.5	-1	1	22	183	204	GAUGAAGACUGAACCGUCGGGG	:.:::: ::.. ::::::::	ACUCGACUUUUUGUUCUUCAUC	Cleavage	cds chromosome:RR1:3:870831:871919:1 gene:FGRAMPH1_01G16849 gene_biotype:protein_coding transcript_biotype:protein_coding	1
Fg-milRNA-25	FGRAMPH1_01T18013	4.5	-1	1	22	759	780	GAUGAAGACUGAACCGUCGGGG	::.:: :::::::::: :	UCGAGAUGGAUCAGUCUUCACC	Cleavage	cds chromosome:RR1:3:2414262:2416146:1 gene:FGRAMPH1_01G18013 gene_biotype:protein_coding transcript_biotype:protein_coding	1
Fg-milRNA-25	FGRAMPH1_01T07623	4.5	-1	1	22	830	851	GAUGAAGACUGAACCGUCGGGG	:.. ::: :::::::: :.::	ACUUUACGAUUCAGUCUGCGUC	Cleavage	cds chromosome:RR1:1:10287553:10289596:-1 gene:FGRAMPH1_01G07623 gene_biotype:protein_coding transcript_biotype:protein_coding	1
Fg-milRNA-25	FGRAMPH1_01T10091	4.5	-1	1	22	1803	1824	GAUGAAGACUGAACCGUCGGGG	::.:: :::::: :::::	AGAAGAUGGCUCAGUCAUCAUC	Cleavage	cds chromosome:RR1:2:1591785:1597160:1 gene:FGRAMPH1_01G10091 gene_biotype:protein_coding transcript_biotype:protein_coding	1
Fg-milRNA-25	FGRAMPH1_01T10027	4.5	-1	1	22	789	810	GAUGAAGACUGAACCGUCGGGG	::::: ::::::: ::::	GGCCGACCUUUCAGUCAUCAUG	Cleavage	cds chromosome:RR1:2:1500062:1501460:1 gene:FGRAMPH1_01G10027 gene_biotype:protein_coding transcript_biotype:protein_coding	1
Fg-milRNA-25	FGRAMPH1_01T25135	4.5	-1	1	22	444	465	GAUGAAGACUGAACCGUCGGGG	: .::::: ::: :::: .:::	CAUCGACGCUUCCGUCUCUAUC	Translation	cds chromosome:RR1:4:3925701:3927200:1 gene:FGRAMPH1_01G25135 gene_biotype:protein_coding transcript_biotype:protein_coding	1
Fg-milRNA-25	FGRAMPH1_01T20731	4.5	-1	1	22	777	798	GAUGAAGACUGAACCGUCGGGG	: :::::::::::.::	GGGAUUCUGUUCAGUCUUCGUC	Cleavage	cds chromosome:RR1:3:6010156:6012000:-1 gene:FGRAMPH1_01G20731 gene_biotype:protein_coding transcript_biotype:protein_coding	1
Fg-milRNA-25	FGRAMPH1_01T10299	4.5	-1	1	22	408	429	GAUGAAGACUGAACCGUCGGGG	.::::: ::..::.::: :.	UGUCGACGAUUUGGUUUUCCUU	Cleavage	cds chromosome:RR1:2:1889679:1891911:1 gene:FGRAMPH1_01G10299 gene_biotype:protein_coding transcript_biotype:protein_coding	1
Fg-milRNA-25	FGRAMPH1_01T03191	4.5	-1	1	22	648	669	GAUGAAGACUGAACCGUCGGGG	: .: ::: :::: :::::::	CAUCUACGCUUCACUCUUCAUG	Cleavage	cds chromosome:RR1:1:4255624:4257964:-1 gene:FGRAMPH1_01G03191 gene_biotype:protein_coding transcript_biotype:protein_coding	1
Fg-milRNA-25	FGRAMPH1_01T25761	4.5	-1	1	22	216	237	GAUGAAGACUGAACCGUCGGGG	:::.: :::: :: :::::	GGACGAUGUUUCAAUCAUCAUC	Cleavage	cds chromosome:RR1:4:4615492:4616226:-1 gene:FGRAMPH1_01G25761 gene_biotype:protein_coding transcript_biotype:protein_coding	1
Fg-milRNA-26	FGRAMPH1_01T25997	4.5	-1	1	20	376	395	GGCAACGUGGCGGAGUGGUU	:::..::..: ::.::::.:	AACUGCUUUGGCAUGUUGUC	Translation	cds chromosome:RR1:4:4884291:4884945:1 gene:FGRAMPH1_01G25997 gene_biotype:protein_coding transcript_biotype:protein_coding	1
Fg-milRNA-26	FGRAMPH1_01T08863	4.5	-1	1	20	817	836	GGCAACGUGGCGGAGUGGUU	:::.:::..::...:::: :	AACUACUUUGCUGUGUUGGC	Cleavage	cds chromosome:RR1:2:118008:119817:-1 gene:FGRAMPH1_01G08863 gene_biotype:protein_coding transcript_biotype:protein_coding	1
Fg-milRNA-26	FGRAMPH1_01T19093	4.5	-1	1	20	1282	1301	GGCAACGUGGCGGAGUGGUU	:.:::::::::: ::::	UAUCACUCCGCCAGGUUGAU	Cleavage	cds chromosome:RR1:3:3781723:3783778:-1 gene:FGRAMPH1_01G19093 gene_biotype:protein_coding transcript_biotype:protein_coding	1
Fg-milRNA-26	FGRAMPH1_01T03055	4.5	-1	1	20	3403	3422	GGCAACGUGGCGGAGUGGUU	:::.:::.::.: : :::::	AACUACUUCGUCUCUUUGCC	Cleavage	cds chromosome:RR1:1:4059517:4067702:-1 gene:FGRAMPH1_01G03055 gene_biotype:protein_coding transcript_biotype:protein_coding	1
Fg-milRNA-26	FGRAMPH1_01T22533	4.5	-1	1	20	116	135	GGCAACGUGGCGGAGUGGUU	: :::.::.:::::::: :	ACCCAUUCUGCCACGUUCCG	Cleavage	cds chromosome:RR1:4:359660:360871:-1 gene:FGRAMPH1_01G22533 gene_biotype:protein_coding transcript_biotype:protein_coding	1
Fg-milRNA-26	FGRAMPH1_01T19817	4.5	-1	1	20	814	833	GGCAACGUGGCGGAGUGGUU	.::::.: .:::.::::: :	GACCAUUAUGCCGCGUUGGC	Cleavage	cds chromosome:RR1:3:4730666:4731622:-1 gene:FGRAMPH1_01G19817 gene_biotype:protein_coding transcript_biotype:protein_coding	1
Fg-milRNA-26	FGRAMPH1_01T13585	4.5	-1	1	20	854	873	GGCAACGUGGCGGAGUGGUU	:: .:.::::: :.:::::.	AAGUAUUCCGCGAUGUUGCU	Cleavage	cds chromosome:RR1:2:5940187:5941260:-1 gene:FGRAMPH1_01G13585 gene_biotype:protein_coding transcript_biotype:protein_coding	1
Fg-milRNA-26	FGRAMPH1_01T01813	4.5	-1	1	20	962	981	GGCAACGUGGCGGAGUGGUU	:..::: .: :.::::::::	AGUCACCUCUCUACGUUGCC	Translation	cds chromosome:RR1:1:2340396:2342323:-1 gene:FGRAMPH1_01G01813 gene_biotype:protein_coding transcript_biotype:protein_coding	1
Fg-milRNA-26	FGRAMPH1_01T26385	4.5	-1	1	20	442	461	GGCAACGUGGCGGAGUGGUU	..::.::.::::: ::: ::	GGCCGCUUCGCCAAGUUCCC	Cleavage	cds chromosome:RR1:4:5503906:5505853:1 gene:FGRAMPH1_01G26385 gene_biotype:protein_coding transcript_biotype:protein_coding	1
Fg-milRNA-26	FGRAMPH1_01T24227	4.5	-1	1	20	32	51	GGCAACGUGGCGGAGUGGUU	..:.:::. ::: :::::::	GGCUACUUAGCCCCGUUGCC	Cleavage	cds chromosome:RR1:4:2748244:2750417:1 gene:FGRAMPH1_01G24227 gene_biotype:protein_coding transcript_biotype:protein_coding	1
Fg-milRNA-26	FGRAMPH1_01T11725	4.5	-1	1	20	790	809	GGCAACGUGGCGGAGUGGUU	::::.: :::::.. :::.:	AACCGCGCCGCCGUCUUGUC	Cleavage	cds chromosome:RR1:2:3865591:3867408:-1 gene:FGRAMPH1_01G11725 gene_biotype:protein_coding transcript_biotype:protein_coding	1
Fg-milRNA-26	FGRAMPH1_01T07807	4.5	-1	1	20	1417	1436	GGCAACGUGGCGGAGUGGUU	.::.:.::::::..:: :..	GACUAUUCCGCCGUGUCGUU	Cleavage	cds chromosome:RR1:1:10515314:10517629:1 gene:FGRAMPH1_01G07807 gene_biotype:protein_coding transcript_biotype:protein_coding	1
Fg-milRNA-26	FGRAMPH1_01T06695	4.5	-1	1	20	1829	1848	GGCAACGUGGCGGAGUGGUU	..::::::. :. :::::::	GGCCACUCUUCUUCGUUGCC	Translation	cds chromosome:RR1:1:8956981:8959682:-1 gene:FGRAMPH1_01G06695 gene_biotype:protein_coding transcript_biotype:protein_coding	1
Fg-milRNA-26	FGRAMPH1_01T10773	4.5	-1	1	20	1621	1640	GGCAACGUGGCGGAGUGGUU	: :.:.:.:::::.:: :::	AUCUAUUUCGCCAUGUGGCC	Cleavage	cds chromosome:RR1:2:2565167:2568299:-1 gene:FGRAMPH1_01G10773 gene_biotype:protein_coding transcript_biotype:protein_coding	1
Fg-milRNA-26	FGRAMPH1_01T19631	4.5	-1	1	20	1921	1940	GGCAACGUGGCGGAGUGGUU	.::.::::.:.: :::: ::	GACUACUCUGUCCCGUUUCC	Cleavage	cds chromosome:RR1:3:4491885:4495032:-1 gene:FGRAMPH1_01G19631 gene_biotype:protein_coding transcript_biotype:protein_coding	1
Fg-milRNA-26	FGRAMPH1_01T25999	4.5	-1	1	20	724	743	GGCAACGUGGCGGAGUGGUU	.:..:::.: .::.:::::.	GAUUACUUCCUCAUGUUGCU	Translation	cds chromosome:RR1:4:4885785:4889613:1 gene:FGRAMPH1_01G25999 gene_biotype:protein_coding transcript_biotype:protein_coding	1
Fg-milRNA-26	FGRAMPH1_01T15645	4.5	-1	1	20	4272	4291	GGCAACGUGGCGGAGUGGUU	.::::.: ::.:: ::::.:	GACCAUUGCGUCAGGUUGUC	Cleavage	cds chromosome:RR1:2:8485372:8490793:1 gene:FGRAMPH1_01G15645 gene_biotype:protein_coding transcript_biotype:protein_coding	1
Fg-milRNA-26	FGRAMPH1_01T08909	4.5	-1	1	20	1011	1029	GGCAACGUGGCGGAGUGGUU	..:.::::: :::::::::.	GGCUACUCC-CCACGUUGCU	Translation	cds chromosome:RR1:2:164451:165847:1 gene:FGRAMPH1_01G08909 gene_biotype:protein_coding transcript_biotype:protein_coding	1
Fg-milRNA-26	FGRAMPH1_01T11229	4.5	-1	1	20	2080	2099	GGCAACGUGGCGGAGUGGUU	::.:::.: ::.:::::.	CACUACUUCCCCGCGUUGUA	Translation	cds chromosome:RR1:2:3195379:3199422:1 gene:FGRAMPH1_01G11229 gene_biotype:protein_coding transcript_biotype:protein_coding	1
Fg-milRNA-26	FGRAMPH1_01T06421	4.5	-1	1	20	328	347	GGCAACGUGGCGGAGUGGUU	:..:::..:..::::: ::	UAUUACUUUGUUACGUUCCC	Cleavage	cds chromosome:RR1:1:8609299:8610804:-1 gene:FGRAMPH1_01G06421 gene_biotype:protein_coding transcript_biotype:protein_coding	1
Fg-milRNA-26	FGRAMPH1_01T26457	4.5	-1	1	20	90	109	GGCAACGUGGCGGAGUGGUU	::::::.::::.:: : :.	CACCACUUCGCCGCGAUACU	Cleavage	cds chromosome:RR1:4:5618520:5621339:1 gene:FGRAMPH1_01G26457 gene_biotype:protein_coding transcript_biotype:protein_coding	2
Fg-milRNA-26	FGRAMPH1_01T28263	4.5	-1	1	20	490	509	GGCAACGUGGCGGAGUGGUU	.:: :::::: :..:::::	GACGACUCCGACGUGUUGCA	Translation	cds chromosome:RR1:4:7966560:7969295:1 gene:FGRAMPH1_01G28263 gene_biotype:protein_coding transcript_biotype:protein_coding	1
Fg-milRNA-26	FGRAMPH1_01T06471	4.5	-1	1	20	2557	2576	GGCAACGUGGCGGAGUGGUU	..:::::. ::..::::.:	CGUCACUCUUCCGUGUUGUC	Translation	cds chromosome:RR1:1:8662827:8668100:-1 gene:FGRAMPH1_01G06471 gene_biotype:protein_coding transcript_biotype:protein_coding	1
Fg-milRNA-26	FGRAMPH1_01T00979	4.5	-1	1	20	11	30	GGCAACGUGGCGGAGUGGUU	.::::: .. ::.:::::.:	GACCACCUUCCCGCGUUGUC	Translation	cds chromosome:RR1:1:1199804:1201161:1 gene:FGRAMPH1_01G00979 gene_biotype:protein_coding transcript_biotype:protein_coding	1
Fg-milRNA-26	FGRAMPH1_01T06111	4.5	-1	1	20	859	878	GGCAACGUGGCGGAGUGGUU	:::. : .:: :::::::::	AACUUCCUCGGCACGUUGCC	Translation	cds chromosome:RR1:1:8189937:8190938:-1 gene:FGRAMPH1_01G06111 gene_biotype:protein_coding transcript_biotype:protein_coding	1
Fg-milRNA-26	FGRAMPH1_01T19111	4.5	-1	1	20	1214	1233	GGCAACGUGGCGGAGUGGUU	::. :::::.:.:::::	GUCCGAUCCGCUAUGUUGCA	Cleavage	cds chromosome:RR1:3:3809342:3811017:1 gene:FGRAMPH1_01G19111 gene_biotype:protein_coding transcript_biotype:protein_coding	1
Fg-milRNA-26	FGRAMPH1_01T19433	4.5	-1	1	20	371	390	GGCAACGUGGCGGAGUGGUU	:.::: : ::::.::::::	AGCCAAACAGCCAUGUUGCC	Cleavage	cds chromosome:RR1:3:4238992:4240845:1 gene:FGRAMPH1_01G19433 gene_biotype:protein_coding transcript_biotype:protein_coding	1
Fg-milRNA-26	FGRAMPH1_01T00943	4.5	-1	1	20	814	833	GGCAACGUGGCGGAGUGGUU	: ::: :.::::::: :::.	AUCCAGUUCGCCACGCUGCU	Cleavage	cds chromosome:RR1:1:1157979:1160435:1 gene:FGRAMPH1_01G00943 gene_biotype:protein_coding transcript_biotype:protein_coding	1
Fg-milRNA-26	FGRAMPH1_01T26369	4.5	-1	1	20	2323	2342	GGCAACGUGGCGGAGUGGUU	.:::. ::.::::.: :::.	GACCGAUCUGCCAUGCUGCU	Cleavage	cds chromosome:RR1:4:5481134:5483801:-1 gene:FGRAMPH1_01G26369 gene_biotype:protein_coding transcript_biotype:protein_coding	1
Fg-milRNA-26	FGRAMPH1_01T18297	4.5	-1	1	20	767	786	GGCAACGUGGCGGAGUGGUU	:.: . ::::::..:::::.	AGCAGAUCCGCCGUGUUGCU	Cleavage	cds chromosome:RR1:3:2814458:2818974:-1 gene:FGRAMPH1_01G18297 gene_biotype:protein_coding transcript_biotype:protein_coding	1
Fg-milRNA-26	FGRAMPH1_01T25749	4.5	-1	1	20	91	110	GGCAACGUGGCGGAGUGGUU	.:: :::..:.::: ::::.	GACAACUUUGUCACUUUGCU	Cleavage	cds chromosome:RR1:4:4595428:4601318:-1 gene:FGRAMPH1_01G25749 gene_biotype:protein_coding transcript_biotype:protein_coding	1
Fg-milRNA-26	FGRAMPH1_01T21585	4.5	-1	1	20	468	486	GGCAACGUGGCGGAGUGGUU	:::::: :: ::.::::::.	AACCAC-CCUCCGCGUUGCU	Translation	cds chromosome:RR1:3:7049681:7051145:1 gene:FGRAMPH1_01G21585 gene_biotype:protein_coding transcript_biotype:protein_coding	1
Fg-milRNA-26	FGRAMPH1_01T22229	4.5	-1	1	20	20	39	GGCAACGUGGCGGAGUGGUU	:. :::.::: :::::::	CCCUCCUCUGCCUCGUUGCC	Cleavage	cds chromosome:RR1:3:7748747:7749726:-1 gene:FGRAMPH1_01G22229 gene_biotype:protein_coding transcript_biotype:protein_coding	1
Fg-milRNA-26	FGRAMPH1_01T27223	4.5	-1	1	20	1170	1188	GGCAACGUGGCGGAGUGGUU	..:: :::: ::::::::::	GGCCUCUCC-CCACGUUGCC	Translation	cds chromosome:RR1:4:6739007:6740625:1 gene:FGRAMPH1_01G27223 gene_biotype:protein_coding transcript_biotype:protein_coding	1
Fg-milRNA-26	FGRAMPH1_01T18907	4.5	-1	1	20	1011	1031	GGCAACGUGGCGGAG-UGGUU	:::: :::.::.::::: ::	CACCAGCUCUGCUACGUUCCC	Cleavage	cds chromosome:RR1:3:3549004:3550475:-1 gene:FGRAMPH1_01G18907 gene_biotype:protein_coding transcript_biotype:protein_coding	1
Fg-milRNA-26	FGRAMPH1_01T03403	4.5	-1	1	20	269	288	GGCAACGUGGCGGAGUGGUU	.: :::::::.:: ::::	GUUCUCUCCGCCGCGCUGCC	Cleavage	cds chromosome:RR1:1:4577690:4579489:1 gene:FGRAMPH1_01G03403 gene_biotype:protein_coding transcript_biotype:protein_coding	1
Fg-milRNA-26	FGRAMPH1_01T23239	4.5	-1	1	20	1748	1767	GGCAACGUGGCGGAGUGGUU	:.: ::: ::::::::.:	CCCUAAUCCUCCACGUUGUC	Translation	cds chromosome:RR1:4:1309642:1313502:1 gene:FGRAMPH1_01G23239 gene_biotype:protein_coding transcript_biotype:protein_coding	1
Fg-milRNA-26	FGRAMPH1_01T23867	4.5	-1	1	20	2024	2043	GGCAACGUGGCGGAGUGGUU	: :::::::::..: :::	CAACACUCCGCCGUGCUGCG	Cleavage	cds chromosome:RR1:4:2206431:2211002:1 gene:FGRAMPH1_01G23867 gene_biotype:protein_coding transcript_biotype:protein_coding	1
Fg-milRNA-26	FGRAMPH1_01T09633	4.5	-1	1	20	3203	3221	GGCAACGUGGCGGAGUGGUU	:.:: :::.::::.::::..	AGCC-CUCUGCCAUGUUGUU	Cleavage	cds chromosome:RR1:2:999215:1004785:-1 gene:FGRAMPH1_01G09633 gene_biotype:protein_coding transcript_biotype:protein_coding	2
Fg-milRNA-26	FGRAMPH1_01T24289	4.5	-1	1	20	75	94	GGCAACGUGGCGGAGUGGUU	::::: .:: :::: ::::	CACCACCUCGACACGAUGCC	Translation	cds chromosome:RR1:4:2819917:2821647:-1 gene:FGRAMPH1_01G24289 gene_biotype:protein_coding transcript_biotype:protein_coding	1
Fg-milRNA-26	FGRAMPH1_01T02415	4.5	-1	1	20	211	230	GGCAACGUGGCGGAGUGGUU	:::.: ::::::: :: ::	UACCGCGCCGCCACUUUUCC	Cleavage	cds chromosome:RR1:1:3171397:3173320:-1 gene:FGRAMPH1_01G02415 gene_biotype:protein_coding transcript_biotype:protein_coding	1
Fg-milRNA-26	FGRAMPH1_01T23081	4.5	-1	1	20	635	654	GGCAACGUGGCGGAGUGGUU	.:::: .:: .:.::::::	UGCCACCUCGAUAUGUUGCC	Translation	cds chromosome:RR1:4:1074346:1078573:-1 gene:FGRAMPH1_01G23081 gene_biotype:protein_coding transcript_biotype:protein_coding	1
Fg-milRNA-26	FGRAMPH1_01T07643	4.5	-1	1	20	2215	2234	GGCAACGUGGCGGAGUGGUU	.::: ::. ::.::::::.	CGCCAAUCUCCCGCGUUGCU	Translation	cds chromosome:RR1:1:10315204:10318008:1 gene:FGRAMPH1_01G07643 gene_biotype:protein_coding transcript_biotype:protein_coding	1
Fg-milRNA-26	FGRAMPH1_01T11155	4.5	-1	1	20	649	668	GGCAACGUGGCGGAGUGGUU	.: : :::: :::::::::	GAACUCUCCCCCACGUUGCG	Translation	cds chromosome:RR1:2:3089657:3094313:-1 gene:FGRAMPH1_01G11155 gene_biotype:protein_coding transcript_biotype:protein_coding	1
Fg-milRNA-26	FGRAMPH1_01T10309	4.5	-1	1	20	44	63	GGCAACGUGGCGGAGUGGUU	::: : :.::.:.::::::	AACAAGACUGCUAUGUUGCC	Cleavage	cds chromosome:RR1:2:1902368:1903079:-1 gene:FGRAMPH1_01G10309 gene_biotype:protein_coding transcript_biotype:protein_coding	1
Fg-milRNA-26	FGRAMPH1_01T04045	4.5	-1	1	20	368	387	GGCAACGUGGCGGAGUGGUU	:::. .:::.::::::::	AACUCGCUCGCUACGUUGCC	Cleavage	cds chromosome:RR1:1:5525098:5526343:-1 gene:FGRAMPH1_01G04045 gene_biotype:protein_coding transcript_biotype:protein_coding	1
Fg-milRNA-27	FGRAMPH1_01T20187	4.5	-1	1	23	1881	1903	UUGGGAUGAAUGGGCGGACAAUA	:.:: ::::::::: :::: ::.	UGUUUUCCGCCCAUCCAUCGCAG	Cleavage	cds chromosome:RR1:3:5230768:5233686:-1 gene:FGRAMPH1_01G20187 gene_biotype:protein_coding transcript_biotype:protein_coding	1
Fg-milRNA-27	FGRAMPH1_01T26743	4.5	-1	1	23	1181	1203	UUGGGAUGAAUGGGCGGACAAUA	:::: .::....:::.:.::::	CAUUGAUCGUUUGUUCGUUCCAA	Cleavage	cds chromosome:RR1:4:6024895:6027826:-1 gene:FGRAMPH1_01G26743 gene_biotype:protein_coding transcript_biotype:protein_coding	1
Fg-milRNA-27	FGRAMPH1_01T00609	4.5	-1	1	23	1684	1706	UUGGGAUGAAUGGGCGGACAAUA	::: : .::::: :::::::::	UAUGGGUCGCCCUCUCAUCCCAA	Translation	cds chromosome:RR1:1:720695:724303:-1 gene:FGRAMPH1_01G00609 gene_biotype:protein_coding transcript_biotype:protein_coding	1
Fg-milRNA-27	FGRAMPH1_01T04133	4.5	-1	1	23	894	916	UUGGGAUGAAUGGGCGGACAAUA	: :::.::.::.:::.:: ::	GAGUGUUCGUCCGUUCGUCACAC	Cleavage	cds chromosome:RR1:1:5639508:5641924:-1 gene:FGRAMPH1_01G04133 gene_biotype:protein_coding transcript_biotype:protein_coding	1
Fg-milRNA-27	FGRAMPH1_01T23611	4.5	-1	1	23	304	326	UUGGGAUGAAUGGGCGGACAAUA	:: ::..:..:: :::::.::.	GAUAGUUUGUUCACUCAUCUCAG	Translation	cds chromosome:RR1:4:1850820:1853735:1 gene:FGRAMPH1_01G23611 gene_biotype:protein_coding transcript_biotype:protein_coding	1
Fg-milRNA-27	FGRAMPH1_01T23849	4.5	-1	1	23	323	345	UUGGGAUGAAUGGGCGGACAAUA	:::::::::.: : :..:::	CCAUGUCCGCCCGUCCUUUUCAA	Cleavage	cds chromosome:RR1:4:2186198:2187937:-1 gene:FGRAMPH1_01G23849 gene_biotype:protein_coding transcript_biotype:protein_coding	1
Fg-milRNA-27	FGRAMPH1_01T12639	4.5	-1	1	23	327	349	UUGGGAUGAAUGGGCGGACAAUA	:::: ::::: ::.:::::.	GCUUGUAAGCCCACUCGUCCCAG	Translation	cds chromosome:RR1:2:4868462:4868970:1 gene:FGRAMPH1_01G12639 gene_biotype:protein_coding transcript_biotype:protein_coding	1
Fg-milRNA-27	FGRAMPH1_01T13779	4.5	-1	1	23	685	707	UUGGGAUGAAUGGGCGGACAAUA	:: :::. .:..:::::::...	CAUGGUCUCUCUGUUCAUCCUGG	Cleavage	cds chromosome:RR1:2:6135962:6136972:1 gene:FGRAMPH1_01G13779 gene_biotype:protein_coding transcript_biotype:protein_coding	1
Fg-milRNA-27	FGRAMPH1_01T21075	4.5	-1	1	23	457	479	UUGGGAUGAAUGGGCGGACAAUA	:: ::.:: ::::::: :.:..	AAUGGUUCGGCCAUUCAACUCGG	Cleavage	cds chromosome:RR1:3:6465015:6467146:-1 gene:FGRAMPH1_01G21075 gene_biotype:protein_coding transcript_biotype:protein_coding	1
Fg-milRNA-27	FGRAMPH1_01T00127	4.5	-1	1	23	1806	1828	UUGGGAUGAAUGGGCGGACAAUA	.: :::.:.::::::: :: :.	CGUCGUCUGUCCAUUCAACCAAG	Cleavage	cds chromosome:RR1:1:154831:159870:-1 gene:FGRAMPH1_01G00127 gene_biotype:protein_coding transcript_biotype:protein_coding	1
Fg-milRNA-27	FGRAMPH1_01T11127	4.5	-1	1	23	384	406	UUGGGAUGAAUGGGCGGACAAUA	::::: ::::: :: .::::	CGCUGUCCUCCCAUCCAAUCCAA	Cleavage	cds chromosome:RR1:2:3046982:3048400:1 gene:FGRAMPH1_01G11127 gene_biotype:protein_coding transcript_biotype:protein_coding	1
Fg-milRNA-27	FGRAMPH1_01T00191	4.5	-1	1	23	344	366	UUGGGAUGAAUGGGCGGACAAUA	: ::::...::::::.: ::	CUCUCUCCGUUUAUUCAUUCAAA	Cleavage	cds chromosome:RR1:1:258365:260030:1 gene:FGRAMPH1_01G00191 gene_biotype:protein_coding transcript_biotype:protein_coding	1
Fg-milRNA-27	FGRAMPH1_01T12971	4.5	-1	1	23	471	493	UUGGGAUGAAUGGGCGGACAAUA	:. ::: : :.::::: ::.:::	UGAUGUGCACUCAUUCCUCUCAA	Cleavage	cds chromosome:RR1:2:5248535:5252913:1 gene:FGRAMPH1_01G12971 gene_biotype:protein_coding transcript_biotype:protein_coding	1
Fg-milRNA-27	FGRAMPH1_01T09361	4.5	-1	1	23	679	701	UUGGGAUGAAUGGGCGGACAAUA	: ::.:.::.::: ::.:::	CCGUAUCUGUCCGUUCUUCUCAA	Cleavage	cds chromosome:RR1:2:677615:679288:1 gene:FGRAMPH1_01G09361 gene_biotype:protein_coding transcript_biotype:protein_coding	1
Fg-milRNA-27	FGRAMPH1_01T07339	4.5	-1	1	23	1397	1419	UUGGGAUGAAUGGGCGGACAAUA	::::...::.::::::.	GCUAUGCCGCUUGUUUAUCCCAG	Cleavage	cds chromosome:RR1:1:9924458:9926875:-1 gene:FGRAMPH1_01G07339 gene_biotype:protein_coding transcript_biotype:protein_coding	1
Fg-milRNA-27	FGRAMPH1_01T03005	4.5	-1	1	23	539	561	UUGGGAUGAAUGGGCGGACAAUA	::::: .:::::::: :: :	ACCUGUCCUUCCAUUCAUACCUA	Cleavage	cds chromosome:RR1:1:4005410:4007992:1 gene:FGRAMPH1_01G03005 gene_biotype:protein_coding transcript_biotype:protein_coding	1
Fg-milRNA-27	FGRAMPH1_01T10841	4.5	-1	1	23	3689	3711	UUGGGAUGAAUGGGCGGACAAUA	.:::: :::::::.:::	CUAGUAUCGCCAAUUCAUCUCAA	Cleavage	cds chromosome:RR1:2:2683760:2691185:1 gene:FGRAMPH1_01G10841 gene_biotype:protein_coding transcript_biotype:protein_coding	1
Fg-milRNA-27	FGRAMPH1_01T08425	4.5	-1	1	23	394	416	UUGGGAUGAAUGGGCGGACAAUA	:::.::::::::: .::	UCAAUGCCGUCCAUUCAUCGUAA	Cleavage	cds chromosome:RR1:1:11327053:11334453:1 gene:FGRAMPH1_01G08425 gene_biotype:protein_coding transcript_biotype:protein_coding	1
Fg-milRNA-27	FGRAMPH1_01T22877	4.5	-1	1	23	1510	1532	UUGGGAUGAAUGGGCGGACAAUA	:.::: .::::.::.:::	UCAGUUUCGCGUAUUCGUCUCAA	Cleavage	cds chromosome:RR1:4:806265:808087:-1 gene:FGRAMPH1_01G22877 gene_biotype:protein_coding transcript_biotype:protein_coding	1
Fg-milRNA-27	FGRAMPH1_01T09371	4.5	-1	1	23	6499	6521	UUGGGAUGAAUGGGCGGACAAUA	:.::::..:::: :.:::	AAGCCUUCGCCUGUUCAGCUCAA	Cleavage	cds chromosome:RR1:2:688057:695828:-1 gene:FGRAMPH1_01G09371 gene_biotype:protein_coding transcript_biotype:protein_coding	1
Fg-milRNA-27	FGRAMPH1_01T19571	4.5	-1	1	23	639	661	UUGGGAUGAAUGGGCGGACAAUA	:: : :::::.:::.:.::..	CAUGGAACGCCCGUUCGUUCCGG	Cleavage	cds chromosome:RR1:3:4398636:4399499:-1 gene:FGRAMPH1_01G19571 gene_biotype:protein_coding transcript_biotype:protein_coding	1
Fg-milRNA-27	FGRAMPH1_01T09039	4.5	-1	1	23	760	782	UUGGGAUGAAUGGGCGGACAAUA	:: : .:: :. ::::::::::	CAUGGAUCGACUUUUCAUCCCAA	Translation	cds chromosome:RR1:2:305728:306903:1 gene:FGRAMPH1_01G09039 gene_biotype:protein_coding transcript_biotype:protein_coding	1
Fg-milRNA-27	FGRAMPH1_01T08673	4.5	-1	1	23	1333	1355	UUGGGAUGAAUGGGCGGACAAUA	::.::::.: ::::. :::	GCCAGUUCGCCUAAUCAUUGCAA	Translation	cds chromosome:RR1:1:11622430:11623890:1 gene:FGRAMPH1_01G08673 gene_biotype:protein_coding transcript_biotype:protein_coding	1
Fg-milRNA-27	FGRAMPH1_01T26857	4.5	-1	1	23	943	965	UUGGGAUGAAUGGGCGGACAAUA	::::::::::: : ::...	UCCAGUCCGCCCAUUGAGCCUGG	Cleavage	cds chromosome:RR1:4:6196500:6202159:1 gene:FGRAMPH1_01G26857 gene_biotype:protein_coding transcript_biotype:protein_coding	1
Fg-milRNA-27	FGRAMPH1_01T02143	4.5	-1	1	23	2448	2470	UUGGGAUGAAUGGGCGGACAAUA	.: ::.. :::. ::::.::::	CGUAGUUUUCCCGGUCAUUCCAA	Translation	cds chromosome:RR1:1:2802256:2808924:1 gene:FGRAMPH1_01G02143 gene_biotype:protein_coding transcript_biotype:protein_coding	1
Fg-milRNA-27	FGRAMPH1_01T24207	4.5	-1	1	23	3578	3600	UUGGGAUGAAUGGGCGGACAAUA	::.::::. :::::.: ::	ACCCGUUCGCCUCUUCAUUCAAA	Translation	cds chromosome:RR1:4:2713213:2719451:1 gene:FGRAMPH1_01G24207 gene_biotype:protein_coding transcript_biotype:protein_coding	1
Fg-milRNA-27	FGRAMPH1_01T00097	4.5	-1	1	23	694	716	UUGGGAUGAAUGGGCGGACAAUA	:: :::::: :::::::	CUCAACCCACCCAUUGAUCCCAA	Cleavage	cds chromosome:RR1:1:125351:126607:1 gene:FGRAMPH1_01G00097 gene_biotype:protein_coding transcript_biotype:protein_coding	1
Fg-milRNA-27	FGRAMPH1_01T07741	4.5	-1	1	23	547	569	UUGGGAUGAAUGGGCGGACAAUA	::. ::.::::::.:::	GCCCAUCUUCCUAUUCAUUCCAU	Cleavage	cds chromosome:RR1:1:10450193:10451422:-1 gene:FGRAMPH1_01G07741 gene_biotype:protein_coding transcript_biotype:protein_coding	1
Fg-milRNA-27	FGRAMPH1_01T27353	4.5	-1	1	23	476	498	UUGGGAUGAAUGGGCGGACAAUA	.:: ::.::::::.:::	AAUAUCUCGACCGUUCAUCUCAA	Cleavage	cds chromosome:RR1:4:6897231:6898778:1 gene:FGRAMPH1_01G27353 gene_biotype:protein_coding transcript_biotype:protein_coding	1
Fg-milRNA-28	FGRAMPH1_01T19249	4.5	-1	1	23	866	888	AUGGGUACGGGCGGGUUGCGGAA	:::::::.:.::: : :.:::::	UUCCGCAGCUCGCACAUGCCCAU	Translation	cds chromosome:RR1:3:3968434:3970613:-1 gene:FGRAMPH1_01G19249 gene_biotype:protein_coding transcript_biotype:protein_coding	1
Fg-milRNA-28	FGRAMPH1_01T00671	4.5	-1	1	23	1378	1400	AUGGGUACGGGCGGGUUGCGGAA	:: :::::::::::::: :.:	UUGCGCAACCCGCCCGUCCUCCC	Cleavage	cds chromosome:RR1:1:785258:791201:1 gene:FGRAMPH1_01G00671 gene_biotype:protein_coding transcript_biotype:protein_coding	1
Fg-milRNA-28	FGRAMPH1_01T06345	4.5	-1	1	23	1626	1648	AUGGGUACGGGCGGGUUGCGGAA	:::.:..: :::::::::: ::	UUCUGUGAACCGCCCGUACGCAA	Cleavage	cds chromosome:RR1:1:8514598:8517418:-1 gene:FGRAMPH1_01G06345 gene_biotype:protein_coding transcript_biotype:protein_coding	1
Fg-milRNA-28	FGRAMPH1_01T24999	4.5	-1	1	23	1531	1553	AUGGGUACGGGCGGGUUGCGGAA	:.:: .:.:: ::.::::.:::	CUUCGAGAUCCUCCUGUACUCAU	Cleavage	cds chromosome:RR1:4:3743158:3747324:1 gene:FGRAMPH1_01G24999 gene_biotype:protein_coding transcript_biotype:protein_coding	1
Fg-milRNA-28	FGRAMPH1_01T14739	4.5	-1	1	23	779	801	AUGGGUACGGGCGGGUUGCGGAA	:: .:::::..::. : ::::::	UUGUGCAACUUGCUAGGACCCAU	Cleavage	cds chromosome:RR1:2:7293088:7294731:-1 gene:FGRAMPH1_01G14739 gene_biotype:protein_coding transcript_biotype:protein_coding	1
Fg-milRNA-28	FGRAMPH1_01T01095	4.5	-1	1	23	325	347	AUGGGUACGGGCGGGUUGCGGAA	:.:::::..::.::: ::::	ACCUGCAACUUGCUCGUUGCCAU	Cleavage	cds chromosome:RR1:1:1358136:1360562:1 gene:FGRAMPH1_01G01095 gene_biotype:protein_coding transcript_biotype:protein_coding	1
Fg-milRNA-28	FGRAMPH1_01T24395	4.5	-1	1	23	1384	1406	AUGGGUACGGGCGGGUUGCGGAA	.:::::::: : .:::::..:	CAUCGCAACCCUCAUGUACCUGU	Translation	cds chromosome:RR1:4:2984945:2987710:1 gene:FGRAMPH1_01G24395 gene_biotype:protein_coding transcript_biotype:protein_coding	1
Fg-milRNA-28	FGRAMPH1_01T11575	4.5	-1	1	23	126	148	AUGGGUACGGGCGGGUUGCGGAA	.::::.:::::.:: ::: .:	GAUCGCAGCCCGCUCGAACCAGU	Cleavage	cds chromosome:RR1:2:3713302:3715254:-1 gene:FGRAMPH1_01G11575 gene_biotype:protein_coding transcript_biotype:protein_coding	1
Fg-milRNA-28	FGRAMPH1_01T20293	4.5	-1	1	23	730	752	AUGGGUACGGGCGGGUUGCGGAA	: :::::...:::::::....	CUGCGCAAUUUGCCCGUAUUUGG	Cleavage	cds chromosome:RR1:3:5426338:5428712:-1 gene:FGRAMPH1_01G20293 gene_biotype:protein_coding transcript_biotype:protein_coding	1
Fg-milRNA-28	FGRAMPH1_01T02733	4.5	-1	1	23	1081	1103	AUGGGUACGGGCGGGUUGCGGAA	.:::::.:. ::.: ::::::	GCUCGCAAUCUUCCUGAACCCAU	Cleavage	cds chromosome:RR1:1:3619861:3622564:1 gene:FGRAMPH1_01G02733 gene_biotype:protein_coding transcript_biotype:protein_coding	1
Fg-milRNA-28	FGRAMPH1_01T16027	4.5	-1	1	23	1169	1191	AUGGGUACGGGCGGGUUGCGGAA	:: ::::::.: ::::.:: .:	AUCAGCAACCUGGCCGUGCCAGU	Translation	cds chromosome:RR1:2:8928846:8930817:1 gene:FGRAMPH1_01G16027 gene_biotype:protein_coding transcript_biotype:protein_coding	1
Fg-milRNA-28	FGRAMPH1_01T07335	4.5	-1	1	23	1048	1070	AUGGGUACGGGCGGGUUGCGGAA	:.::: ::::::.:: :.:::	CUUCGCUUCCCGCCUGUUCUCAU	Cleavage	cds chromosome:RR1:1:9919608:9921684:-1 gene:FGRAMPH1_01G07335 gene_biotype:protein_coding transcript_biotype:protein_coding	1
Fg-milRNA-28	FGRAMPH1_01T06163	4.5	-1	1	23	886	908	AUGGGUACGGGCGGGUUGCGGAA	::: ::.::::::::::..:	CUCCAAUACUCGCCCGUACCUGU	Cleavage	cds chromosome:RR1:1:8265350:8269652:1 gene:FGRAMPH1_01G06163 gene_biotype:protein_coding transcript_biotype:protein_coding	1
Fg-milRNA-28	FGRAMPH1_01T09531	4.5	-1	1	23	1624	1646	AUGGGUACGGGCGGGUUGCGGAA	::. :::.:.:::.:::::..	UUUGACAAUCUGCCUGUACCUGA	Cleavage	cds chromosome:RR1:2:877180:879472:-1 gene:FGRAMPH1_01G09531 gene_biotype:protein_coding transcript_biotype:protein_coding	1
Fg-milRNA-28	FGRAMPH1_01T15119	4.5	-1	1	23	20	42	AUGGGUACGGGCGGGUUGCGGAA	:.: :::: ::::. :.:::::	GUUCUCAACGCGCCUUUGCCCAU	Cleavage	cds chromosome:RR1:2:7800913:7804777:-1 gene:FGRAMPH1_01G15119 gene_biotype:protein_coding transcript_biotype:protein_coding	1
Fg-milRNA-28	FGRAMPH1_01T17297	4.5	-1	1	23	3536	3558	AUGGGUACGGGCGGGUUGCGGAA	: :::::::.::.: :.:: ::	CUGCGCAACCUGCUCCUGCCGAU	Cleavage	cds chromosome:RR1:3:1416266:1423465:-1 gene:FGRAMPH1_01G17297 gene_biotype:protein_coding transcript_biotype:protein_coding	1
Fg-milRNA-28	FGRAMPH1_01T10941	4.5	-1	1	23	342	364	AUGGGUACGGGCGGGUUGCGGAA	..:::::.. :..:::::::	GAUUGCAACUUACUUGUACCCAG	Cleavage	cds chromosome:RR1:2:2829544:2831150:1 gene:FGRAMPH1_01G10941 gene_biotype:protein_coding transcript_biotype:protein_coding	1
Fg-milRNA-28	FGRAMPH1_01T26363	4.5	-1	1	23	360	382	AUGGGUACGGGCGGGUUGCGGAA	::....:::::.:: :.:::	AGACGUGGUCCGCCUGUCCUCAU	Cleavage	cds chromosome:RR1:4:5475415:5478388:-1 gene:FGRAMPH1_01G26363 gene_biotype:protein_coding transcript_biotype:protein_coding	1
Fg-milRNA-28	FGRAMPH1_01T21185	4.5	-1	1	23	35	57	AUGGGUACGGGCGGGUUGCGGAA	: : :::::. :::::::.::	AUACACAACCUCCCCGUACUCAA	Cleavage	cds chromosome:RR1:3:6578270:6579869:-1 gene:FGRAMPH1_01G21185 gene_biotype:protein_coding transcript_biotype:protein_coding	1
Fg-milRNA-28	FGRAMPH1_01T15409	4.5	-1	1	23	775	797	AUGGGUACGGGCGGGUUGCGGAA	:. ::.:..::::.::::: :	GUUGGCGAUUCGCCUGUACCAAG	Cleavage	cds chromosome:RR1:2:8189051:8190460:1 gene:FGRAMPH1_01G15409 gene_biotype:protein_coding transcript_biotype:protein_coding	1
Fg-milRNA-28	FGRAMPH1_01T26303	4.5	-1	1	23	234	256	AUGGGUACGGGCGGGUUGCGGAA	::. : .:::::.::::::.:	GUCUUCUUUCCGCCUGUACCCGU	Cleavage	cds chromosome:RR1:4:5381687:5382302:1 gene:FGRAMPH1_01G26303 gene_biotype:protein_coding transcript_biotype:protein_coding	1
Fg-milRNA-28	FGRAMPH1_01T19307	4.5	-1	1	23	419	441	AUGGGUACGGGCGGGUUGCGGAA	::.: : . :::::::::.:.:	CUCUGGACUACGCCCGUACUCGU	Cleavage	cds chromosome:RR1:3:4064006:4065730:1 gene:FGRAMPH1_01G19307 gene_biotype:protein_coding transcript_biotype:protein_coding	1
Fg-milRNA-28	FGRAMPH1_01T12917	4.5	-1	1	23	2113	2135	AUGGGUACGGGCGGGUUGCGGAA	:. :::::.. : ::::::.::	GUUAGCAACUUCCGCGUACCUAU	Translation	cds chromosome:RR1:2:5194293:5197547:1 gene:FGRAMPH1_01G12917 gene_biotype:protein_coding transcript_biotype:protein_coding	1
Fg-milRNA-28	FGRAMPH1_01T26457	4.5	-1	1	23	147	169	AUGGGUACGGGCGGGUUGCGGAA	: :::.:.:::::: :..::	CGCAGCAGCUCGCCCGCAUUCAC	Cleavage	cds chromosome:RR1:4:5618520:5621339:1 gene:FGRAMPH1_01G26457 gene_biotype:protein_coding transcript_biotype:protein_coding	1
Fg-milRNA-28	FGRAMPH1_01T21939	4.5	-1	1	23	355	377	AUGGGUACGGGCGGGUUGCGGAA	::::.:::.:::..:.:	GGCAAGAACCUGCCUGUAUUCGU	Cleavage	cds chromosome:RR1:3:7431985:7434053:1 gene:FGRAMPH1_01G21939 gene_biotype:protein_coding transcript_biotype:protein_coding	1
Fg-milRNA-28	FGRAMPH1_01T06331	4.5	-1	1	23	1612	1634	AUGGGUACGGGCGGGUUGCGGAA	::::: ::::::.:::.	GGUGCCAACCAGCCCGUGCCCGA	Cleavage	cds chromosome:RR1:1:8494121:8496702:-1 gene:FGRAMPH1_01G06331 gene_biotype:protein_coding transcript_biotype:protein_coding	1
Fg-milRNA-29	FGRAMPH1_01T00183	4.5	-1	1	21	2018	2037	AGGAGGCAGUAAUAAGACUUG	: ::: ::::: :::::::.:	CCAGUAUUAUU-CUGCCUCUU	Translation	cds chromosome:RR1:1:250039:252583:1 gene:FGRAMPH1_01G00183 gene_biotype:protein_coding transcript_biotype:protein_coding	2
Fg-milRNA-29	FGRAMPH1_01T17449	4.5	-1	1	21	369	389	AGGAGGCAGUAAUAAGACUUG	:::::: ::::: ::::::	CAAGUCCGAUUACGGCCUCCA	Cleavage	cds chromosome:RR1:3:1634367:1637930:-1 gene:FGRAMPH1_01G17449 gene_biotype:protein_coding transcript_biotype:protein_coding	1
Fg-milRNA-29	FGRAMPH1_01T03351	4.5	-1	1	21	132	152	AGGAGGCAGUAAUAAGACUUG	:.:::: :: ::: ::.::::	CGAGUCCUACUACGGCUUCCU	Cleavage	cds chromosome:RR1:1:4507113:4507850:-1 gene:FGRAMPH1_01G03351 gene_biotype:protein_coding transcript_biotype:protein_coding	1
Fg-milRNA-29	FGRAMPH1_01T05555	4.5	-1	1	21	356	376	AGGAGGCAGUAAUAAGACUUG	:..::.: :::.:: ::::.:	CGGGUUUCAUUGCUACCUCUU	Cleavage	cds chromosome:RR1:1:7452841:7454231:-1 gene:FGRAMPH1_01G05555 gene_biotype:protein_coding transcript_biotype:protein_coding	1
Fg-milRNA-29	FGRAMPH1_01T13233	4.5	-1	1	21	386	406	AGGAGGCAGUAAUAAGACUUG	...::::: :::.:::.: ::	UGGGUCUUCUUAUUGCUUACU	Cleavage	cds chromosome:RR1:2:5540014:5541460:1 gene:FGRAMPH1_01G13233 gene_biotype:protein_coding transcript_biotype:protein_coding	1
Fg-milRNA-29	FGRAMPH1_01T03181	4.5	-1	1	21	981	1001	AGGAGGCAGUAAUAAGACUUG	:.:: : ::::::: :::::	CGAGCCGUAUUACUUCCUCCA	Cleavage	cds chromosome:RR1:1:4243486:4245878:-1 gene:FGRAMPH1_01G03181 gene_biotype:protein_coding transcript_biotype:protein_coding	1
Fg-milRNA-29	FGRAMPH1_01T05431	4.5	-1	1	21	818	838	AGGAGGCAGUAAUAAGACUUG	::::.: :::::::.::	UUCUUCUUGUCACUGCCUUCU	Translation	cds chromosome:RR1:1:7314119:7315879:1 gene:FGRAMPH1_01G05431 gene_biotype:protein_coding transcript_biotype:protein_coding	1
Fg-milRNA-29	FGRAMPH1_01T26133	4.5	-1	1	21	2121	2141	AGGAGGCAGUAAUAAGACUUG	::::::::: :..::::	AGCAUCUUAUUACGGUUUCCU	Cleavage	cds chromosome:RR1:4:5138692:5142352:1 gene:FGRAMPH1_01G26133 gene_biotype:protein_coding transcript_biotype:protein_coding	1
Fg-milRNA-29	FGRAMPH1_01T04771	4.5	-1	1	21	737	757	AGGAGGCAGUAAUAAGACUUG	:.. ::: :::. ::::::::	CGGAUCUAAUUGAUGCCUCCU	Cleavage	cds chromosome:RR1:1:6529881:6531041:-1 gene:FGRAMPH1_01G04771 gene_biotype:protein_coding transcript_biotype:protein_coding	1
Fg-milRNA-29	FGRAMPH1_01T01585	4.5	-1	1	21	1101	1121	AGGAGGCAGUAAUAAGACUUG	::: :: .::::::..::::	CAACGCUAGUUACUGUUUCCU	Cleavage	cds chromosome:RR1:1:2005891:2007814:-1 gene:FGRAMPH1_01G01585 gene_biotype:protein_coding transcript_biotype:protein_coding	1
Fg-milRNA-29	FGRAMPH1_01T10135	4.5	-1	1	21	1104	1124	AGGAGGCAGUAAUAAGACUUG	:::::::: :: :::::.	UCAGUCUUAUAACCGCCUCUC	Translation	cds chromosome:RR1:2:1659934:1662544:-1 gene:FGRAMPH1_01G10135 gene_biotype:protein_coding transcript_biotype:protein_coding	1
Fg-milRNA-29	FGRAMPH1_01T12185	4.5	-1	1	21	1794	1814	AGGAGGCAGUAAUAAGACUUG	::::::.: :. ::.::::	GCAGUCUUGUGAUGGCUUCCU	Translation	cds chromosome:RR1:2:4366709:4373493:1 gene:FGRAMPH1_01G12185 gene_biotype:protein_coding transcript_biotype:protein_coding	1
Fg-milRNA-29	FGRAMPH1_01T04651	4.5	-1	1	21	793	813	AGGAGGCAGUAAUAAGACUUG	::::: ::: .::::::.:	GAAGUCGCAUUCUUGCCUCUU	Translation	cds chromosome:RR1:1:6346259:6348048:-1 gene:FGRAMPH1_01G04651 gene_biotype:protein_coding transcript_biotype:protein_coding	1
Fg-milRNA-29	FGRAMPH1_01T05211	4.5	-1	1	21	1220	1240	AGGAGGCAGUAAUAAGACUUG	: .:: ::::::::::: .:	CUGGUGUUAUUACUGCCAUCG	Cleavage	cds chromosome:RR1:1:7068245:7070906:1 gene:FGRAMPH1_01G05211 gene_biotype:protein_coding transcript_biotype:protein_coding	1
Fg-milRNA-29	FGRAMPH1_01T16171	4.5	-1	1	21	917	937	AGGAGGCAGUAAUAAGACUUG	: :.:::::.::: ::::	AUACUUUUAUUGCUGGCUCCG	Cleavage	cds chromosome:RR1:3:132186:133978:-1 gene:FGRAMPH1_01G16171 gene_biotype:protein_coding transcript_biotype:protein_coding	1
Fg-milRNA-29	FGRAMPH1_01T01573	4.5	-1	1	21	268	288	AGGAGGCAGUAAUAAGACUUG	: ::: :::::: :: .::::	CUAGUAUUAUUAAUGAUUCCU	Cleavage	cds chromosome:RR1:1:1990796:1993467:1 gene:FGRAMPH1_01G01573 gene_biotype:protein_coding transcript_biotype:protein_coding	1
Fg-milRNA-29	FGRAMPH1_01T01257	4.5	-1	1	21	1511	1531	AGGAGGCAGUAAUAAGACUUG	: .:::: :::.:::.: .::	CCGGUCUCAUUGCUGUCCUCU	Cleavage	cds chromosome:RR1:1:1551035:1553696:-1 gene:FGRAMPH1_01G01257 gene_biotype:protein_coding transcript_biotype:protein_coding	1
Fg-milRNA-29	FGRAMPH1_01T01247	4.5	-1	1	21	1166	1186	AGGAGGCAGUAAUAAGACUUG	: ::::.::.::: ::::	AUAUUCUUGUUGCUGGCUCCG	Cleavage	cds chromosome:RR1:1:1536028:1538915:-1 gene:FGRAMPH1_01G01247 gene_biotype:protein_coding transcript_biotype:protein_coding	1
Fg-milRNA-29	FGRAMPH1_01T18413	4.5	-1	1	21	661	681	AGGAGGCAGUAAUAAGACUUG	.: ::: ::::: ::::::	GGAUUCUCAUUACCGCCUCCG	Cleavage	cds chromosome:RR1:3:2974497:2975261:1 gene:FGRAMPH1_01G18413 gene_biotype:protein_coding transcript_biotype:protein_coding	1
Fg-milRNA-29	FGRAMPH1_01T05741	4.5	-1	1	21	323	343	AGGAGGCAGUAAUAAGACUUG	..::: :::.:::::::.	AGGGUCACAUUGCUGCCUCUA	Cleavage	cds chromosome:RR1:1:7699560:7701238:-1 gene:FGRAMPH1_01G05741 gene_biotype:protein_coding transcript_biotype:protein_coding	1
Fg-milRNA-29	FGRAMPH1_01T26237	4.5	-1	1	21	179	199	AGGAGGCAGUAAUAAGACUUG	: ::::::: : ::::.::	GCAUUCUUAUUUCAGCCUUCU	Translation	cds chromosome:RR1:4:5276916:5279801:1 gene:FGRAMPH1_01G26237 gene_biotype:protein_coding transcript_biotype:protein_coding	1
Fg-milRNA-3	FGRAMPH1_01T07773	4.5	-1	1	20	1020	1039	GGUACUGUGGUCUAGUUGGU	:.:.:.:.:.:::::: :.:	AUCGAUUGGGCCACAGCAUC	Cleavage	cds chromosome:RR1:1:10481857:10484543:1 gene:FGRAMPH1_01G07773 gene_biotype:protein_coding transcript_biotype:protein_coding	1
Fg-milRNA-3	FGRAMPH1_01T18447	4.5	-1	1	20	748	767	GGUACUGUGGUCUAGUUGGU	:...:::.::.:::: :.::	AUUGACUGGAUCACAAUGCC	Cleavage	cds chromosome:RR1:3:3025273:3028268:-1 gene:FGRAMPH1_01G18447 gene_biotype:protein_coding transcript_biotype:protein_coding	1
Fg-milRNA-3	FGRAMPH1_01T16883	4.5	-1	1	20	2588	2607	GGUACUGUGGUCUAGUUGGU	:::::::.: ::::: :..:	ACCAACUGGUCCACAAUGUC	Translation	cds chromosome:RR1:3:902289:906140:-1 gene:FGRAMPH1_01G16883 gene_biotype:protein_coding transcript_biotype:protein_coding	1
Fg-milRNA-3	FGRAMPH1_01T20177	4.5	-1	1	20	59	78	GGUACUGUGGUCUAGUUGGU	:::::::. :::::.::	GAGAACUAGAUAACAGUGCC	Cleavage	cds chromosome:RR1:3:5218394:5218627:-1 gene:FGRAMPH1_01G20177 gene_biotype:protein_coding transcript_biotype:protein_coding	1
Fg-milRNA-3	FGRAMPH1_01T07661	4.5	-1	1	20	347	366	GGUACUGUGGUCUAGUUGGU	::: .::.::::::. :::.	ACCUGCUGGACCACGAUACU	Cleavage	cds chromosome:RR1:1:10338065:10340927:-1 gene:FGRAMPH1_01G07661 gene_biotype:protein_coding transcript_biotype:protein_coding	1
Fg-milRNA-3	FGRAMPH1_01T14007	4.5	-1	1	20	508	527	GGUACUGUGGUCUAGUUGGU	.:..:.:.::.::: :::.:	GCUGAUUGGAUCACUGUAUC	Cleavage	cds chromosome:RR1:2:6388695:6389776:-1 gene:FGRAMPH1_01G14007 gene_biotype:protein_coding transcript_biotype:protein_coding	1
Fg-milRNA-3	FGRAMPH1_01T16285	4.5	-1	1	20	95	114	GGUACUGUGGUCUAGUUGGU	:.:::: ::.:.::::: .:	AUCAACCAGGCUACAGUCUC	Cleavage	cds chromosome:RR1:3:255747:256829:-1 gene:FGRAMPH1_01G16285 gene_biotype:protein_coding transcript_biotype:protein_coding	1
Fg-milRNA-3	FGRAMPH1_01T04861	4.5	-1	1	20	491	510	GGUACUGUGGUCUAGUUGGU	: ::.:: :.::.:.:::::	AGCAGCUUGGCCGCGGUACC	Cleavage	cds chromosome:RR1:1:6648684:6651580:1 gene:FGRAMPH1_01G04861 gene_biotype:protein_coding transcript_biotype:protein_coding	1
Fg-milRNA-3	FGRAMPH1_01T17433	4.5	-1	1	20	1451	1470	GGUACUGUGGUCUAGUUGGU	:: :.::.:..::..:::.:	ACGAGCUGGGUCAUGGUAUC	Cleavage	cds chromosome:RR1:3:1605676:1608785:1 gene:FGRAMPH1_01G17433 gene_biotype:protein_coding transcript_biotype:protein_coding	1
Fg-milRNA-3	FGRAMPH1_01T08439	4.5	-1	1	20	2357	2376	GGUACUGUGGUCUAGUUGGU	::.: ::.:..::::: :::	ACUACCUGGGUCACAGCACC	Cleavage	cds chromosome:RR1:1:11352922:11357107:1 gene:FGRAMPH1_01G08439 gene_biotype:protein_coding transcript_biotype:protein_coding	1
Fg-milRNA-3	FGRAMPH1_01T20973	4.5	-1	1	20	372	391	GGUACUGUGGUCUAGUUGGU	::::::.::.. ::::.:	UCCAACUGGAUUCCAGUGCA	Cleavage	cds chromosome:RR1:3:6343958:6344999:-1 gene:FGRAMPH1_01G20973 gene_biotype:protein_coding transcript_biotype:protein_coding	1
Fg-milRNA-3	FGRAMPH1_01T06169	4.5	-1	1	20	1600	1619	GGUACUGUGGUCUAGUUGGU	:...:.:::.::.::.::	GACGGUUGGACUACGGUGCC	Cleavage	cds chromosome:RR1:1:8273024:8276641:-1 gene:FGRAMPH1_01G06169 gene_biotype:protein_coding transcript_biotype:protein_coding	1
Fg-milRNA-3	FGRAMPH1_01T02053	4.5	-1	1	20	1852	1871	GGUACUGUGGUCUAGUUGGU	:.:.:.:.:..::::::.	CGCGAUUGGGCUGCAGUACU	Cleavage	cds chromosome:RR1:1:2668331:2671353:1 gene:FGRAMPH1_01G02053 gene_biotype:protein_coding transcript_biotype:protein_coding	1
Fg-milRNA-3	FGRAMPH1_01T05519	4.5	-1	1	20	1021	1040	GGUACUGUGGUCUAGUUGGU	.:::::: ::::..::.:	CUCAACUACACCAUGGUGCA	Cleavage	cds chromosome:RR1:1:7405559:7407649:1 gene:FGRAMPH1_01G05519 gene_biotype:protein_coding transcript_biotype:protein_coding	1
Fg-milRNA-3	FGRAMPH1_01T15613	4.5	-1	1	20	670	689	GGUACUGUGGUCUAGUUGGU	:.:::: ..::::::::.	GGCGACUACGUCACAGUACU	Cleavage	cds chromosome:RR1:2:8431079:8443825:-1 gene:FGRAMPH1_01G15613 gene_biotype:protein_coding transcript_biotype:protein_coding	1
Fg-milRNA-3	FGRAMPH1_01T01209	4.5	-1	1	20	635	654	GGUACUGUGGUCUAGUUGGU	.::.::.: .:::.:::.:	UUCAGCUGGCUCACGGUAUC	Translation	cds chromosome:RR1:1:1496393:1498417:1 gene:FGRAMPH1_01G01209 gene_biotype:protein_coding transcript_biotype:protein_coding	1
Fg-milRNA-3	FGRAMPH1_01T19381	4.5	-1	1	20	1108	1127	GGUACUGUGGUCUAGUUGGU	::::.:.:::::: ::.:	CCCAAUUGGACCACUCUAUC	Cleavage	cds chromosome:RR1:3:4164219:4166722:-1 gene:FGRAMPH1_01G19381 gene_biotype:protein_coding transcript_biotype:protein_coding	1
Fg-milRNA-3	FGRAMPH1_01T07603	4.5	-1	1	20	1152	1171	GGUACUGUGGUCUAGUUGGU	::..::: .::::::: ::	UCCGGCUACGCCACAGUUCC	Cleavage	cds chromosome:RR1:1:10264929:10266870:1 gene:FGRAMPH1_01G07603 gene_biotype:protein_coding transcript_biotype:protein_coding	1
Fg-milRNA-3	FGRAMPH1_01T05033	4.5	-1	1	20	299	318	GGUACUGUGGUCUAGUUGGU	:.: ::.:::.::::::	AGAAGCGAGGCCAUAGUACC	Cleavage	cds chromosome:RR1:1:6864667:6865301:-1 gene:FGRAMPH1_01G05033 gene_biotype:protein_coding transcript_biotype:protein_coding	1
Fg-milRNA-3	FGRAMPH1_01T22975	4.5	-1	1	20	195	214	GGUACUGUGGUCUAGUUGGU	..::: :: :::: ::::::	GUCAAAUAAACCAAAGUACC	Cleavage	cds chromosome:RR1:4:936921:937628:-1 gene:FGRAMPH1_01G22975 gene_biotype:protein_coding transcript_biotype:protein_coding	1
Fg-milRNA-3	FGRAMPH1_01T15959	4.5	-1	1	20	364	383	GGUACUGUGGUCUAGUUGGU	.:::: :.:::::..: ::.	GCCAAAUGGACCAUGGGACU	Cleavage	cds chromosome:RR1:2:8856272:8857330:-1 gene:FGRAMPH1_01G15959 gene_biotype:protein_coding transcript_biotype:protein_coding	1
Fg-milRNA-3	FGRAMPH1_01T21999	4.5	-1	1	20	409	428	GGUACUGUGGUCUAGUUGGU	:.::: :::.::::: :::	AUCAAGAAGAUCACAGAACC	Cleavage	cds chromosome:RR1:3:7504839:7505822:-1 gene:FGRAMPH1_01G21999 gene_biotype:protein_coding transcript_biotype:protein_coding	1
Fg-milRNA-3	FGRAMPH1_01T12835	4.5	-1	1	20	944	963	GGUACUGUGGUCUAGUUGGU	:: :. ::::::::: ::.:	ACGAGAUAGACCACAUUAUC	Cleavage	cds chromosome:RR1:2:5102263:5104356:1 gene:FGRAMPH1_01G12835 gene_biotype:protein_coding transcript_biotype:protein_coding	1
Fg-milRNA-3	FGRAMPH1_01T20403	4.5	-1	1	20	1310	1329	GGUACUGUGGUCUAGUUGGU	.: :::: ::::.:.::..:	GCAAACUCGACCGCGGUGUC	Cleavage	cds chromosome:RR1:3:5565927:5568181:-1 gene:FGRAMPH1_01G20403 gene_biotype:protein_coding transcript_biotype:protein_coding	1
Fg-milRNA-3	FGRAMPH1_01T07113	4.5	-1	1	20	1705	1724	GGUACUGUGGUCUAGUUGGU	:. ::.:.:::::::::	UACGCCUGGGCCACAGUACA	Cleavage	cds chromosome:RR1:1:9602123:9605448:-1 gene:FGRAMPH1_01G07113 gene_biotype:protein_coding transcript_biotype:protein_coding	1
Fg-milRNA-3	FGRAMPH1_01T07267	4.5	-1	1	20	1360	1379	GGUACUGUGGUCUAGUUGGU	.::: .:: ::::: :::::	GCCACUUACACCACCGUACC	Cleavage	cds chromosome:RR1:1:9823155:9827315:-1 gene:FGRAMPH1_01G07267 gene_biotype:protein_coding transcript_biotype:protein_coding	1
Fg-milRNA-3	FGRAMPH1_01T08367	4.5	-1	1	20	3430	3449	GGUACUGUGGUCUAGUUGGU	:.:: .::::.::::::	GGCGACAGGACCGCAGUACA	Cleavage	cds chromosome:RR1:1:11219161:11223708:1 gene:FGRAMPH1_01G08367 gene_biotype:protein_coding transcript_biotype:protein_coding	1
Fg-milRNA-3	FGRAMPH1_01T27087	4.5	-1	1	20	7462	7481	GGUACUGUGGUCUAGUUGGU	:: .:: :::.::::: :::	ACAGACCAGAUCACAGAACC	Cleavage	cds chromosome:RR1:4:6524473:6546909:1 gene:FGRAMPH1_01G27087 gene_biotype:protein_coding transcript_biotype:protein_coding	2
Fg-milRNA-3	FGRAMPH1_01T12839	4.5	-1	1	20	367	385	GGUACUGUGGUCUAGUUGGU	:.:::: :: ::::::::.:	AUCAAC-AGUCCACAGUAUC	Translation	cds chromosome:RR1:2:5108548:5109148:1 gene:FGRAMPH1_01G12839 gene_biotype:protein_coding transcript_biotype:protein_coding	1
Fg-milRNA-3	FGRAMPH1_01T02117	4.5	-1	1	20	269	288	GGUACUGUGGUCUAGUUGGU	:::: ::::::.:. :::	CCCAAGUAGACCGCGAUACA	Cleavage	cds chromosome:RR1:1:2762154:2763247:-1 gene:FGRAMPH1_01G02117 gene_biotype:protein_coding transcript_biotype:protein_coding	1
Fg-milRNA-3	FGRAMPH1_01T24051	4.5	-1	1	20	250	269	GGUACUGUGGUCUAGUUGGU	::.:. :::::: :::::	UCCGAUGAGACCAAAGUACA	Cleavage	cds chromosome:RR1:4:2491817:2494010:1 gene:FGRAMPH1_01G24051 gene_biotype:protein_coding transcript_biotype:protein_coding	1
Fg-milRNA-3	FGRAMPH1_01T16361	4.5	-1	1	20	68	87	GGUACUGUGGUCUAGUUGGU	:::: ::.:.:..:::.:	GACAACAAGGCUAUGGUAUC	Cleavage	cds chromosome:RR1:3:338872:340140:1 gene:FGRAMPH1_01G16361 gene_biotype:protein_coding transcript_biotype:protein_coding	1
Fg-milRNA-3	FGRAMPH1_01T06153	4.5	-1	1	20	513	532	GGUACUGUGGUCUAGUUGGU	: :.:::::.::: ::::	CGCUAUUAGACUACAAUACC	Cleavage	cds chromosome:RR1:1:8248609:8251039:-1 gene:FGRAMPH1_01G06153 gene_biotype:protein_coding transcript_biotype:protein_coding	1
Fg-milRNA-3	FGRAMPH1_01T12569	4.5	-1	1	20	341	360	GGUACUGUGGUCUAGUUGGU	:.: :.:::::..:::.:	GACGAAUGGACCAUGGUAUC	Cleavage	cds chromosome:RR1:2:4784206:4785877:-1 gene:FGRAMPH1_01G12569 gene_biotype:protein_coding transcript_biotype:protein_coding	1
Fg-milRNA-3	FGRAMPH1_01T18381	4.5	-1	1	20	694	713	GGUACUGUGGUCUAGUUGGU	::. : :::::::.: :::	CCCGUCAAGACCACGGAACC	Cleavage	cds chromosome:RR1:3:2920242:2923562:1 gene:FGRAMPH1_01G18381 gene_biotype:protein_coding transcript_biotype:protein_coding	1
Fg-milRNA-3	FGRAMPH1_01T26573	4.5	-1	1	20	2339	2357	GGUACUGUGGUCUAGUUGGU	:::::: :: ::.::::.::	ACCAAC-AGCCCGCAGUGCC	Translation	cds chromosome:RR1:4:5771778:5776477:-1 gene:FGRAMPH1_01G26573 gene_biotype:protein_coding transcript_biotype:protein_coding	1
Fg-milRNA-3	FGRAMPH1_01T15451	4.5	-1	1	20	37	56	GGUACUGUGGUCUAGUUGGU	::.:: : ..:::::::.:	CCCGACCAAGUCACAGUAUC	Cleavage	cds chromosome:RR1:2:8231014:8232653:-1 gene:FGRAMPH1_01G15451 gene_biotype:protein_coding transcript_biotype:protein_coding	1
Fg-milRNA-3	FGRAMPH1_01T05575	4.5	-1	1	20	12776	12795	GGUACUGUGGUCUAGUUGGU	.::.: ::::: ::::.:.	UUCAGCAAGACCUCAGUGCU	Cleavage	cds chromosome:RR1:1:7475437:7498356:-1 gene:FGRAMPH1_01G05575 gene_biotype:protein_coding transcript_biotype:protein_coding	1
Fg-milRNA-3	FGRAMPH1_01T14363	4.5	-1	1	20	778	797	GGUACUGUGGUCUAGUUGGU	::.:. :::::::.:: :.	UCCGAUGAGACCACGGUCCU	Cleavage	cds chromosome:RR1:2:6797423:6799213:-1 gene:FGRAMPH1_01G14363 gene_biotype:protein_coding transcript_biotype:protein_coding	1
Fg-milRNA-3	FGRAMPH1_01T11569	4.5	-1	1	20	824	843	GGUACUGUGGUCUAGUUGGU	:: .:::::::::.: .:.	CCCUGCUAGACCACGGCGCU	Cleavage	cds chromosome:RR1:2:3700802:3705954:-1 gene:FGRAMPH1_01G11569 gene_biotype:protein_coding transcript_biotype:protein_coding	1
Fg-milRNA-30	FGRAMPH1_01T00179	4.5	-1	1	22	9	30	CGCGACUGGGAUAAGACGACAA	::::::.::::. : ::.:::	CUGUCGUUUUAUUGCUGUUGCG	Cleavage	cds chromosome:RR1:1:248446:248865:1 gene:FGRAMPH1_01G00179 gene_biotype:protein_coding transcript_biotype:protein_coding	1
Fg-milRNA-30	FGRAMPH1_01T23059	4.5	-1	1	22	72	93	CGCGACUGGGAUAAGACGACAA	:: :.:::::.:..:.: ::.:	UUCUUGUCUUGUUUCGGACGUG	Cleavage	cds chromosome:RR1:4:1043135:1043466:1 gene:FGRAMPH1_01G23059 gene_biotype:protein_coding transcript_biotype:protein_coding	1
Fg-milRNA-30	FGRAMPH1_01T10057	4.5	-1	1	22	69	90	CGCGACUGGGAUAAGACGACAA	:::::: ::::::::.:	AAUUCGUCUCAUCCCAGUUGGU	Cleavage	cds chromosome:RR1:2:1550404:1551747:1 gene:FGRAMPH1_01G10057 gene_biotype:protein_coding transcript_biotype:protein_coding	1
Fg-milRNA-30	FGRAMPH1_01T20845	4.5	-1	1	22	1433	1455	CGCGACUGGGAUAA-GACGACAA	:: ::::: ::.:::. ::::::	UUCUCGUCGUUGUCCUCGUCGCG	Cleavage	cds chromosome:RR1:3:6161029:6163327:1 gene:FGRAMPH1_01G20845 gene_biotype:protein_coding transcript_biotype:protein_coding	1
Fg-milRNA-30	FGRAMPH1_01T28113	4.5	-1	1	22	11	32	CGCGACUGGGAUAAGACGACAA	::.::: :.:::::: :::	GGGUUGUCGUGUCCCAGACGCC	Cleavage	cds chromosome:RR1:4:7812685:7813878:-1 gene:FGRAMPH1_01G28113 gene_biotype:protein_coding transcript_biotype:protein_coding	1
Fg-milRNA-30	FGRAMPH1_01T18539	4.5	-1	1	22	1428	1449	CGCGACUGGGAUAAGACGACAA	:::::::: :::::::	CACUGUUCUUAUCCAAGUCGCG	Cleavage	cds chromosome:RR1:3:3125017:3127964:-1 gene:FGRAMPH1_01G18539 gene_biotype:protein_coding transcript_biotype:protein_coding	1
Fg-milRNA-30	FGRAMPH1_01T22617	4.5	-1	1	22	1811	1832	CGCGACUGGGAUAAGACGACAA	::: ::::.:::: :::: :	AGGUCCUCUUGUCCCCGUCGAG	Cleavage	cds chromosome:RR1:4:465429:468245:-1 gene:FGRAMPH1_01G22617 gene_biotype:protein_coding transcript_biotype:protein_coding	1
Fg-milRNA-30	FGRAMPH1_01T07327	4.5	-1	1	22	2106	2127	CGCGACUGGGAUAAGACGACAA	: :: :: ::::.:..:::::	UGGUGGUGUUAUUCUGGUCGCU	Cleavage	cds chromosome:RR1:1:9910266:9913114:1 gene:FGRAMPH1_01G07327 gene_biotype:protein_coding transcript_biotype:protein_coding gene_symbol:CHS1 description:Chitin synthase 1 [Source:UniProtKB/TrEMBL;Acc:G4XVC2]	1
Fg-milRNA-30	FGRAMPH1_01T00627	4.5	-1	1	22	567	588	CGCGACUGGGAUAAGACGACAA	:::: ::::: :::::::	AGGUCGGAUUAUCGCAGUCGCC	Cleavage	cds chromosome:RR1:1:736620:737730:-1 gene:FGRAMPH1_01G00627 gene_biotype:protein_coding transcript_biotype:protein_coding	1
Fg-milRNA-30	FGRAMPH1_01T08951	4.5	-1	1	22	210	231	CGCGACUGGGAUAAGACGACAA	: ::::: : ::..::::::	CUUUCGUCCUUUCUUAGUCGCC	Cleavage	cds chromosome:RR1:2:215916:216916:-1 gene:FGRAMPH1_01G08951 gene_biotype:protein_coding transcript_biotype:protein_coding	1
Fg-milRNA-30	FGRAMPH1_01T24577	4.5	-1	1	22	266	287	CGCGACUGGGAUAAGACGACAA	: :: :::: :.: :::::::	CUUUCUUCUUCUUCAAGUCGCG	Cleavage	cds chromosome:RR1:4:3206953:3208072:-1 gene:FGRAMPH1_01G24577 gene_biotype:protein_coding transcript_biotype:protein_coding	1
Fg-milRNA-30	FGRAMPH1_01T03207	4.5	-1	1	22	25	46	CGCGACUGGGAUAAGACGACAA	::::: : ::.:.:::::	ACUUCGUCGUCUCUCGGUCGCC	Cleavage	cds chromosome:RR1:1:4278623:4281054:1 gene:FGRAMPH1_01G03207 gene_biotype:protein_coding transcript_biotype:protein_coding	1
Fg-milRNA-30	FGRAMPH1_01T13259	4.5	-1	1	22	1386	1407	CGCGACUGGGAUAAGACGACAA	: : : : ::::::::::::.	UGGACCUGUUAUCCCAGUCGUU	Cleavage	cds chromosome:RR1:2:5570734:5572401:-1 gene:FGRAMPH1_01G13259 gene_biotype:protein_coding transcript_biotype:protein_coding	1
Fg-milRNA-30	FGRAMPH1_01T26119	4.5	-1	1	22	489	510	CGCGACUGGGAUAAGACGACAA	:: :::::::::.: .::	UGAUCUUCUUAUCCCGGCUGCC	Cleavage	cds chromosome:RR1:4:5118215:5122710:-1 gene:FGRAMPH1_01G26119 gene_biotype:protein_coding transcript_biotype:protein_coding	1
Fg-milRNA-30	FGRAMPH1_01T00245	4.5	-1	1	22	1050	1071	CGCGACUGGGAUAAGACGACAA	:. ::::::.:..::::.	UCAUUAUCUUAUUCUGGUCGUC	Cleavage	cds chromosome:RR1:1:311537:313803:-1 gene:FGRAMPH1_01G00245 gene_biotype:protein_coding transcript_biotype:protein_coding	1
Fg-milRNA-30	FGRAMPH1_01T27493	4.5	-1	1	22	448	469	CGCGACUGGGAUAAGACGACAA	::: ::::::::. :: ::	UACUCGACUUAUCCCGCUCCCG	Cleavage	cds chromosome:RR1:4:7081647:7083621:1 gene:FGRAMPH1_01G27493 gene_biotype:protein_coding transcript_biotype:protein_coding	1
Fg-milRNA-30	FGRAMPH1_01T18707	4.5	-1	1	22	1108	1129	CGCGACUGGGAUAAGACGACAA	: ::::::: .:.::.:.:	UCAUGGUCUUAUGUCGGUUGUG	Translation	cds chromosome:RR1:3:3311193:3313910:-1 gene:FGRAMPH1_01G18707 gene_biotype:protein_coding transcript_biotype:protein_coding	1
Fg-milRNA-31	FGRAMPH1_01T19701	4.5	-1	1	22	1527	1548	ACAUACGACCAUACCUACCAGA	: : ::::::::::. :.::	CCAGCUAGGUAUGGUUCUGUGG	Cleavage	cds chromosome:RR1:3:4586389:4589777:1 gene:FGRAMPH1_01G19701 gene_biotype:protein_coding transcript_biotype:protein_coding	1
Fg-milRNA-31	FGRAMPH1_01T25909	4.5	-1	1	22	1435	1456	ACAUACGACCAUACCUACCAGA	: :.: :::::::: .:::	UGCGUUGGAUAUGGUCGAGUGU	Cleavage	cds chromosome:RR1:4:4785716:4787739:-1 gene:FGRAMPH1_01G25909 gene_biotype:protein_coding transcript_biotype:protein_coding	1
Fg-milRNA-32	FGRAMPH1_01T23289	4.5	-1	1	23	1108	1130	UGAGGACACUGCAUCACGACUCU	:::::::: : ::::::.:..	GAAGUCGUGAGGAAGUGUCUUUG	Translation	cds chromosome:RR1:4:1381508:1383473:-1 gene:FGRAMPH1_01G23289 gene_biotype:protein_coding transcript_biotype:protein_coding	1
Fg-milRNA-32	FGRAMPH1_01T04441	4.5	-1	1	23	228	249	UGAGGACACUGCAUCACGACUCU	:::::: :: ::::: :::::::	AGAGUC-UGCUGCAGAGUCCUCA	Cleavage	cds chromosome:RR1:1:5998563:6001559:-1 gene:FGRAMPH1_01G04441 gene_biotype:protein_coding transcript_biotype:protein_coding	1
Fg-milRNA-32	FGRAMPH1_01T26471	4.5	-1	1	23	3728	3750	UGAGGACACUGCAUCACGACUCU	::. :: :::::: :::::.:.	AGGCUCUUGAUGCUGUGUCUUUU	Translation	cds chromosome:RR1:4:5638352:5643490:-1 gene:FGRAMPH1_01G26471 gene_biotype:protein_coding transcript_biotype:protein_coding	1
Fg-milRNA-32	FGRAMPH1_01T00267	4.5	-1	1	23	473	495	UGAGGACACUGCAUCACGACUCU	:: . :::::. :::::::::	CCAGCUCUGAUGUUGUGUCCUCA	Translation	cds chromosome:RR1:1:334950:335975:-1 gene:FGRAMPH1_01G00267 gene_biotype:protein_coding transcript_biotype:protein_coding	1
Fg-milRNA-32	FGRAMPH1_01T26673	4.5	-1	1	23	3577	3599	UGAGGACACUGCAUCACGACUCU	::: : ::::::: ::..:::	GAAGUAGAGAUGCAGAGUUUUCA	Cleavage	cds chromosome:RR1:4:5918701:5923974:-1 gene:FGRAMPH1_01G26673 gene_biotype:protein_coding transcript_biotype:protein_coding	1
Fg-milRNA-32	FGRAMPH1_01T13995	4.5	-1	1	23	888	911	UGAGGACACUGCAUCACGAC-UCU	::: : ::::: ::::: ::.:::	AGACGCCGUGAAGCAGUAUCUUCA	Cleavage	cds chromosome:RR1:2:6375709:6376884:1 gene:FGRAMPH1_01G13995 gene_biotype:protein_coding transcript_biotype:protein_coding	1
Fg-milRNA-32	FGRAMPH1_01T05149	4.5	-1	1	23	107	130	UGAGGACA-CUGCAUCACGACUCU	: :::.::::: ::::::::	ACCCUGGUGGUGCAGAUGUCCUCA	Cleavage	cds chromosome:RR1:1:6998283:6999700:-1 gene:FGRAMPH1_01G05149 gene_biotype:protein_coding transcript_biotype:protein_coding	1
Fg-milRNA-32	FGRAMPH1_01T09863	4.5	-1	1	23	335	357	UGAGGACACUGCAUCACGACUCU	: : ::: ::::. :::::::.	AUAUUCGGGAUGUCGUGUCCUUU	Translation	cds chromosome:RR1:2:1280663:1282869:-1 gene:FGRAMPH1_01G09863 gene_biotype:protein_coding transcript_biotype:protein_coding	1
Fg-milRNA-32	FGRAMPH1_01T13239	4.5	-1	1	23	807	829	UGAGGACACUGCAUCACGACUCU	:: ::::::::.::::	CGAUCUAUGCUGCAGUGUUCUCA	Cleavage	cds chromosome:RR1:2:5548032:5549750:1 gene:FGRAMPH1_01G13239 gene_biotype:protein_coding transcript_biotype:protein_coding	1
Fg-milRNA-32	FGRAMPH1_01T23373	4.5	-1	1	23	1190	1212	UGAGGACACUGCAUCACGACUCU	: ::: :::::::::::	UGACCAGAGAUCCAGUGUCCUCA	Cleavage	cds chromosome:RR1:4:1498683:1501223:-1 gene:FGRAMPH1_01G23373 gene_biotype:protein_coding transcript_biotype:protein_coding	1
Fg-milRNA-32	FGRAMPH1_01T11677	4.5	-1	1	23	453	475	UGAGGACACUGCAUCACGACUCU	: ::. :::::::.::::	UAUUGCUUGGGGCAGUGUUCUCA	Cleavage	cds chromosome:RR1:2:3818994:3820671:1 gene:FGRAMPH1_01G11677 gene_biotype:protein_coding transcript_biotype:protein_coding	1
Fg-milRNA-32	FGRAMPH1_01T00713	4.5	-1	1	23	1120	1142	UGAGGACACUGCAUCACGACUCU	:::: : :::: :::.:::	CAUCUCGUCACGCAGCGUCUUCA	Cleavage	cds chromosome:RR1:1:838770:840137:-1 gene:FGRAMPH1_01G00713 gene_biotype:protein_coding transcript_biotype:protein_coding	1
Fg-milRNA-32	FGRAMPH1_01T00027	4.5	-1	1	23	302	324	UGAGGACACUGCAUCACGACUCU	: : :: :::: ::::::::	CUUGCCUUGCUGCAUUGUCCUCA	Cleavage	cds chromosome:RR1:1:51001:51726:1 gene:FGRAMPH1_01G00027 gene_biotype:protein_coding transcript_biotype:protein_coding	1
Fg-milRNA-33	FGRAMPH1_01T25985	4.5	-1	1	23	382	405	GAU-AAGGAGUGGUCGAGCGGGAU	.:::.:::::::.:.::: :::	GCUCCGUUCGACCAUUUCUUCAUC	Cleavage	cds chromosome:RR1:4:4869271:4869936:-1 gene:FGRAMPH1_01G25985 gene_biotype:protein_coding transcript_biotype:protein_coding	1
Fg-milRNA-33	FGRAMPH1_01T08919	4.5	-1	1	23	1039	1061	GAUAAGGAGUGGUCGAGCGGGAU	::.:::.::.:.:::.::. :	UACCUGCUUGAUCGCUCUUUGGC	Cleavage	cds chromosome:RR1:2:179336:181525:-1 gene:FGRAMPH1_01G08919 gene_biotype:protein_coding transcript_biotype:protein_coding	1
Fg-milRNA-33	FGRAMPH1_01T20761	4.5	-1	1	23	1080	1102	GAUAAGGAGUGGUCGAGCGGGAU	::: .:.:::.:::..::::	UACCCUUUUGACUACUUUUUAUA	Cleavage	cds chromosome:RR1:3:6048453:6049701:-1 gene:FGRAMPH1_01G20761 gene_biotype:protein_coding transcript_biotype:protein_coding	1
Fg-milRNA-33	FGRAMPH1_01T07709	4.5	-1	1	23	534	556	GAUAAGGAGUGGUCGAGCGGGAU	::: :::::: :.:.:::::	UGCCCUCUCGACGAUUUCUUAUG	Translation	cds chromosome:RR1:1:10409982:10411998:1 gene:FGRAMPH1_01G07709 gene_biotype:protein_coding transcript_biotype:protein_coding	1
Fg-milRNA-33	FGRAMPH1_01T02017	4.5	-1	1	23	138	160	GAUAAGGAGUGGUCGAGCGGGAU	::: : ::.:: ::::::::: :	AUCGCUCUUGAACACUCCUUACC	Cleavage	cds chromosome:RR1:1:2612385:2614465:-1 gene:FGRAMPH1_01G02017 gene_biotype:protein_coding transcript_biotype:protein_coding	1
Fg-milRNA-33	FGRAMPH1_01T24719	4.5	-1	1	23	1913	1935	GAUAAGGAGUGGUCGAGCGGGAU	::.:::: ::: .:::::.::	CUCUCGCUGAACCCUUCCUUGUC	Translation	cds chromosome:RR1:4:3405254:3407413:1 gene:FGRAMPH1_01G24719 gene_biotype:protein_coding transcript_biotype:protein_coding	1
Fg-milRNA-33	FGRAMPH1_01T20181	4.5	-1	1	23	163	185	GAUAAGGAGUGGUCGAGCGGGAU	: .:: .::::.:::::: :.:.	ACUCCUUUCGAUCACUCCAUGUU	Cleavage	cds chromosome:RR1:3:5225540:5226785:1 gene:FGRAMPH1_01G20181 gene_biotype:protein_coding transcript_biotype:protein_coding	1
Fg-milRNA-33	FGRAMPH1_01T12199	4.5	-1	1	23	1520	1542	GAUAAGGAGUGGUCGAGCGGGAU	:: :: : :::::..::::: ::	AUACCACCCGACCGUUCCUUCUC	Cleavage	cds chromosome:RR1:2:4384538:4386908:-1 gene:FGRAMPH1_01G12199 gene_biotype:protein_coding transcript_biotype:protein_coding	1
Fg-milRNA-33	FGRAMPH1_01T26711	4.5	-1	1	23	34	55	GAUAAGGAGUGGUCGAGCGGGAU	::: ::: :: :.::::.:::::	AUCACGC-CGCCUACUCUUUAUC	Cleavage	cds chromosome:RR1:4:5984370:5984747:1 gene:FGRAMPH1_01G26711 gene_biotype:protein_coding transcript_biotype:protein_coding	1
Fg-milRNA-33	FGRAMPH1_01T27087	4.5	-1	1	23	16008	16030	GAUAAGGAGUGGUCGAGCGGGAU	:: :: .:::..::::::::	UACCAGCCUGACUGCUCCUUAUA	Cleavage	cds chromosome:RR1:4:6524473:6546909:1 gene:FGRAMPH1_01G27087 gene_biotype:protein_coding transcript_biotype:protein_coding	1
Fg-milRNA-33	FGRAMPH1_01T20665	4.5	-1	1	23	1527	1549	GAUAAGGAGUGGUCGAGCGGGAU	:: ::: ::::.:::::: ::	UUCGCGCCCGACUACUCCUCCUC	Cleavage	cds chromosome:RR1:3:5922660:5924651:-1 gene:FGRAMPH1_01G20665 gene_biotype:protein_coding transcript_biotype:protein_coding	1
Fg-milRNA-33	FGRAMPH1_01T15805	4.5	-1	1	23	1995	2017	GAUAAGGAGUGGUCGAGCGGGAU	:.:: : : .:::::.:::.::	CUUCCACGCUGCCACUUCUUGUC	Cleavage	cds chromosome:RR1:2:8672245:8676304:-1 gene:FGRAMPH1_01G15805 gene_biotype:protein_coding transcript_biotype:protein_coding	1
Fg-milRNA-33	FGRAMPH1_01T16977	4.5	-1	1	23	2280	2302	GAUAAGGAGUGGUCGAGCGGGAU	:.. :: ::.:..::.:::::.	CUUUGGCGCGGCUGCUUCUUAUU	Cleavage	cds chromosome:RR1:3:1010133:1014948:1 gene:FGRAMPH1_01G16977 gene_biotype:protein_coding transcript_biotype:protein_coding	1
Fg-milRNA-33	FGRAMPH1_01T25711	4.5	-1	1	23	533	555	GAUAAGGAGUGGUCGAGCGGGAU	:: ::::::.: :.:.::: ::	AUGGCGCUCGGCAAUUUCUUUUC	Translation	cds chromosome:RR1:4:4550657:4551717:1 gene:FGRAMPH1_01G25711 gene_biotype:protein_coding transcript_biotype:protein_coding	1
Fg-milRNA-33	FGRAMPH1_01T16185	4.5	-1	1	23	239	261	GAUAAGGAGUGGUCGAGCGGGAU	:::::: :.::.:.::: :.	UAGCCGCUCAAUCAUUUCUUCUU	Cleavage	cds chromosome:RR1:3:146001:147404:-1 gene:FGRAMPH1_01G16185 gene_biotype:protein_coding transcript_biotype:protein_coding	1
Fg-milRNA-33	FGRAMPH1_01T19049	4.5	-1	1	23	807	829	GAUAAGGAGUGGUCGAGCGGGAU	:::.:.:.::::.::.:	CAAGAGCUUGGCUACUCUUUGUG	Cleavage	cds chromosome:RR1:3:3737301:3739479:1 gene:FGRAMPH1_01G19049 gene_biotype:protein_coding transcript_biotype:protein_coding	1
Fg-milRNA-33	FGRAMPH1_01T07397	4.5	-1	1	23	992	1014	GAUAAGGAGUGGUCGAGCGGGAU	.:.:..:.:::::::::	AGCAAAUUUGGUCGCUCCUUAUC	Cleavage	cds chromosome:RR1:1:10007057:10009372:-1 gene:FGRAMPH1_01G07397 gene_biotype:protein_coding transcript_biotype:protein_coding	1
Fg-milRNA-33	FGRAMPH1_01T14979	4.5	-1	1	23	802	824	GAUAAGGAGUGGUCGAGCGGGAU	::.::::::::. ::::	UGGAGACUUGACCACUCUCUAUC	Cleavage	cds chromosome:RR1:2:7593999:7597043:-1 gene:FGRAMPH1_01G14979 gene_biotype:protein_coding transcript_biotype:protein_coding	1
Fg-milRNA-33	FGRAMPH1_01T01091	4.5	-1	1	23	399	421	GAUAAGGAGUGGUCGAGCGGGAU	..::: .:.::.:: .:::::	UGUUCGCAUGGCCGCUGUUUAUC	Cleavage	cds chromosome:RR1:1:1354389:1357193:-1 gene:FGRAMPH1_01G01091 gene_biotype:protein_coding transcript_biotype:protein_coding	1
Fg-milRNA-33	FGRAMPH1_01T08435	4.5	-1	1	23	287	309	GAUAAGGAGUGGUCGAGCGGGAU	.:: : :::::.: :.:::::	UCUCCUCGCGACCGCGCUUUAUC	Cleavage	cds chromosome:RR1:1:11347039:11349052:1 gene:FGRAMPH1_01G08435 gene_biotype:protein_coding transcript_biotype:protein_coding	1
Fg-milRNA-34	FGRAMPH1_01T00855	4.5	-1	1	23	3351	3373	GCGGGUUUAGCUCAGUUGGGAGA	:.:: ::::::::: :.:::.:	UUUCGCAACUGAGCGAGACCUGG	Cleavage	cds chromosome:RR1:1:1017202:1024717:1 gene:FGRAMPH1_01G00855 gene_biotype:protein_coding transcript_biotype:protein_coding	1
Fg-milRNA-34	FGRAMPH1_01T16347	4.5	-1	1	23	1320	1343	GCGGGUUUAG-CUCAGUUGGGAGA	:. ::::.::::: :::.::.:::	UUACCCAGCUGAGGCUAGACUCGC	Translation	cds chromosome:RR1:3:323068:325486:-1 gene:FGRAMPH1_01G16347 gene_biotype:protein_coding transcript_biotype:protein_coding	1
Fg-milRNA-34	FGRAMPH1_01T18407	4.5	-1	1	23	684	706	GCGGGUUUAGCUCAGUUGGGAGA	.::::: :::: ::.::::.:	CUUCCCAUCUGAACUGAACCUGG	Translation	cds chromosome:RR1:3:2963893:2967226:1 gene:FGRAMPH1_01G18407 gene_biotype:protein_coding transcript_biotype:protein_coding	1
Fg-milRNA-34	FGRAMPH1_01T01443	4.5	-1	1	23	3718	3740	GCGGGUUUAGCUCAGUUGGGAGA	.:: ::::: .:.:::.:.:::	GUUCGCAACUUGGUUAAGCUCGC	Cleavage	cds chromosome:RR1:1:1804841:1812849:1 gene:FGRAMPH1_01G01443 gene_biotype:protein_coding transcript_biotype:protein_coding	1
Fg-milRNA-34	FGRAMPH1_01T00143	4.5	-1	1	23	19053	19075	GCGGGUUUAGCUCAGUUGGGAGA	:::::. ::::::..:.:.:	AAUCCCAGAUGAGCUGGAUCUGG	Cleavage	cds chromosome:RR1:1:183433:207436:-1 gene:FGRAMPH1_01G00143 gene_biotype:protein_coding transcript_biotype:protein_coding	1
Fg-milRNA-34	FGRAMPH1_01T14453	4.5	-1	1	23	511	533	GCGGGUUUAGCUCAGUUGGGAGA	.:..: ::::.:: ::.::.::	CUUUUCUACUGGGCCAAGCCUGC	Cleavage	cds chromosome:RR1:2:6901261:6902742:1 gene:FGRAMPH1_01G14453 gene_biotype:protein_coding transcript_biotype:protein_coding	1
Fg-milRNA-34	FGRAMPH1_01T19719	4.5	-1	1	23	916	938	GCGGGUUUAGCUCAGUUGGGAGA	:::.::::.:.:: :::.:	CAGCCCGACUGGGUUACACCUGG	Cleavage	cds chromosome:RR1:3:4612091:4614098:-1 gene:FGRAMPH1_01G19719 gene_biotype:protein_coding transcript_biotype:protein_coding	1
Fg-milRNA-34	FGRAMPH1_01T03929	4.5	-1	1	23	474	496	GCGGGUUUAGCUCAGUUGGGAGA	:: : . ::::::::.::::: :	UCACAUCACUGAGCUGAACCCUC	Cleavage	cds chromosome:RR1:1:5356352:5357479:-1 gene:FGRAMPH1_01G03929 gene_biotype:protein_coding transcript_biotype:protein_coding	1
Fg-milRNA-34	FGRAMPH1_01T02177	4.5	-1	1	23	370	393	GCGGGUUUAGCUCAGU-UGGGAGA	:: :.: ::::::::..::.::.	GCUGCUACACUGAGCUGGACUCGU	Cleavage	cds chromosome:RR1:1:2849575:2853333:1 gene:FGRAMPH1_01G02177 gene_biotype:protein_coding transcript_biotype:protein_coding	1
Fg-milRNA-34	FGRAMPH1_01T25749	4.5	-1	1	23	5028	5050	GCGGGUUUAGCUCAGUUGGGAGA	.: :::::::::: .:: :::	GUUACCAACUGAGCCGAAACCGA	Cleavage	cds chromosome:RR1:4:4595428:4601318:-1 gene:FGRAMPH1_01G25749 gene_biotype:protein_coding transcript_biotype:protein_coding	1
Fg-milRNA-34	FGRAMPH1_01T17915	4.5	-1	1	23	75	97	GCGGGUUUAGCUCAGUUGGGAGA	.:::.:: :::::::.:. :	AAGUCCAGCUCAGCUAAAUCUUC	Cleavage	cds chromosome:RR1:3:2279707:2281702:-1 gene:FGRAMPH1_01G17915 gene_biotype:protein_coding transcript_biotype:protein_coding	1
Fg-milRNA-34	FGRAMPH1_01T13673	4.5	-1	1	23	258	280	GCGGGUUUAGCUCAGUUGGGAGA	::::.: :::::.:.:. ::	GAACCCAGCCGAGCUGAGCUGGC	Cleavage	cds chromosome:RR1:2:6030777:6032405:1 gene:FGRAMPH1_01G13673 gene_biotype:protein_coding transcript_biotype:protein_coding	1
Fg-milRNA-34	FGRAMPH1_01T20969	4.5	-1	1	23	4013	4034	GCGGGUUUAGCUCAGUUGGGAGA	: .::.::::: :::::..:::	ACGUCCGACUGA-CUAAAUUCGC	Translation	cds chromosome:RR1:3:6335663:6340995:1 gene:FGRAMPH1_01G20969 gene_biotype:protein_coding transcript_biotype:protein_coding	1
Fg-milRNA-35	FGRAMPH1_01T22451	4.5	-1	1	20	1336	1356	GGUGAGAUGGCCG-AGUUGGU	:.::::: .::::.:::::::	AUCAACUAUGGCCGUCUCACC	Cleavage	cds chromosome:RR1:4:264927:267392:-1 gene:FGRAMPH1_01G22451 gene_biotype:protein_coding transcript_biotype:protein_coding	1
Fg-milRNA-35	FGRAMPH1_01T05495	4.5	-1	1	20	766	785	GGUGAGAUGGCCGAGUUGGU	:::::::.: .:::::....	ACCAACUUGAUCAUCUUGUU	Translation	cds chromosome:RR1:1:7376853:7378133:-1 gene:FGRAMPH1_01G05495 gene_biotype:protein_coding transcript_biotype:protein_coding	2
Fg-milRNA-35	FGRAMPH1_01T27207	4.5	-1	1	20	403	422	GGUGAGAUGGCCGAGUUGGU	.:::::::::::: .:::	GCCAACUCGGCCACUUCAGU	Cleavage	cds chromosome:RR1:4:6715622:6716914:-1 gene:FGRAMPH1_01G27207 gene_biotype:protein_coding transcript_biotype:protein_coding	1
Fg-milRNA-35	FGRAMPH1_01T18231	4.5	-1	1	20	314	333	GGUGAGAUGGCCGAGUUGGU	:::::::: : :::.:.:.:	ACCAACUCAGACAUUUUAUC	Translation	cds chromosome:RR1:3:2720878:2721798:1 gene:FGRAMPH1_01G18231 gene_biotype:protein_coding transcript_biotype:protein_coding	1
Fg-milRNA-35	FGRAMPH1_01T27777	4.5	-1	1	20	475	494	GGUGAGAUGGCCGAGUUGGU	:..::::.::. .::::::.	AUUAACUUGGUGGUCUCACU	Cleavage	cds chromosome:RR1:4:7410999:7412602:-1 gene:FGRAMPH1_01G27777 gene_biotype:protein_coding transcript_biotype:protein_coding	1
Fg-milRNA-35	FGRAMPH1_01T26283	4.5	-1	1	20	377	396	GGUGAGAUGGCCGAGUUGGU	:.:.::::::::.: :: ::	AUCGACUCGGCCGUAUCUCC	Cleavage	cds chromosome:RR1:4:5353822:5355259:-1 gene:FGRAMPH1_01G26283 gene_biotype:protein_coding transcript_biotype:protein_coding	1
Fg-milRNA-35	FGRAMPH1_01T02721	4.5	-1	1	20	989	1008	GGUGAGAUGGCCGAGUUGGU	:.:::.: : :.::::::::	AUCAAUUGGUCUAUCUCACC	Translation	cds chromosome:RR1:1:3605571:3607747:-1 gene:FGRAMPH1_01G02721 gene_biotype:protein_coding transcript_biotype:protein_coding	1
Fg-milRNA-35	FGRAMPH1_01T03385	4.5	-1	1	20	1315	1334	GGUGAGAUGGCCGAGUUGGU	:.::::::::::: :::..	AUCAACUCGGCCAAGUCAUU	Cleavage	cds chromosome:RR1:1:4553729:4559230:1 gene:FGRAMPH1_01G03385 gene_biotype:protein_coding transcript_biotype:protein_coding	1
Fg-milRNA-35	FGRAMPH1_01T00365	4.5	-1	1	20	917	936	GGUGAGAUGGCCGAGUUGGU	:::::::.:: :.::: .::	ACCAACUUGGACGUCUAGCC	Translation	cds chromosome:RR1:1:441836:445917:1 gene:FGRAMPH1_01G00365 gene_biotype:protein_coding transcript_biotype:protein_coding	1
Fg-milRNA-35	FGRAMPH1_01T00459	4.5	-1	1	20	1204	1223	GGUGAGAUGGCCGAGUUGGU	:...:::.::::.:.:..:.	AUUGACUUGGCCGUUUUGCU	Cleavage	cds chromosome:RR1:1:545848:550278:-1 gene:FGRAMPH1_01G00459 gene_biotype:protein_coding transcript_biotype:protein_coding	1
Fg-milRNA-35	FGRAMPH1_01T26417	4.5	-1	1	20	163	182	GGUGAGAUGGCCGAGUUGGU	.:.. :::::::::::::	GCUGCCUCGGCCAUCUCAAA	Cleavage	cds chromosome:RR1:4:5540961:5543991:1 gene:FGRAMPH1_01G26417 gene_biotype:protein_coding transcript_biotype:protein_coding	1
Fg-milRNA-35	FGRAMPH1_01T05993	4.5	-1	1	20	207	226	GGUGAGAUGGCCGAGUUGGU	.:::.::.::::::. .::	GCCAGCUUGGCCAUUCUACA	Cleavage	cds chromosome:RR1:1:8036899:8037318:1 gene:FGRAMPH1_01G05993 gene_biotype:protein_coding transcript_biotype:protein_coding	1
Fg-milRNA-35	FGRAMPH1_01T17209	4.5	-1	1	20	125	144	GGUGAGAUGGCCGAGUUGGU	:: ::.::::: :::::.:	ACGAAUUCGGCGAUCUCGCA	Cleavage	cds chromosome:RR1:3:1291768:1292883:1 gene:FGRAMPH1_01G17209 gene_biotype:protein_coding transcript_biotype:protein_coding	1
Fg-milRNA-35	FGRAMPH1_01T07141	4.5	-1	1	20	745	764	GGUGAGAUGGCCGAGUUGGU	: :::::::: .::::::.	AACAACUCGGGUAUCUCAUG	Translation	cds chromosome:RR1:1:9643782:9646147:-1 gene:FGRAMPH1_01G07141 gene_biotype:protein_coding transcript_biotype:protein_coding	1
Fg-milRNA-35	FGRAMPH1_01T27563	4.5	-1	1	20	106	125	GGUGAGAUGGCCGAGUUGGU	..:::.: :: ::::::.::	GUCAAUUGGGGCAUCUCGCC	Translation	cds chromosome:RR1:4:7168263:7168469:1 gene:FGRAMPH1_01G27563 gene_biotype:protein_coding transcript_biotype:protein_coding	1
Fg-milRNA-35	FGRAMPH1_01T18601	4.5	-1	1	20	1709	1728	GGUGAGAUGGCCGAGUUGGU	:.::.::.::::::::	CUGAGCUUGGUCAUCUCACA	Cleavage	cds chromosome:RR1:3:3189860:3192496:1 gene:FGRAMPH1_01G18601 gene_biotype:protein_coding transcript_biotype:protein_coding	1
Fg-milRNA-35	FGRAMPH1_01T10189	4.5	-1	1	20	2217	2236	GGUGAGAUGGCCGAGUUGGU	.:..:::: :.::::::.:	GCUGACUCUGUCAUCUCGCG	Cleavage	cds chromosome:RR1:2:1735562:1739141:1 gene:FGRAMPH1_01G10189 gene_biotype:protein_coding transcript_biotype:protein_coding	1
Fg-milRNA-35	FGRAMPH1_01T23989	4.5	-1	1	20	536	555	GGUGAGAUGGCCGAGUUGGU	: :.:.::::.::::::. :	AGCGAUUCGGUCAUCUCGGC	Cleavage	cds chromosome:RR1:4:2390803:2392056:-1 gene:FGRAMPH1_01G23989 gene_biotype:protein_coding transcript_biotype:protein_coding	1
Fg-milRNA-35	FGRAMPH1_01T22493	4.5	-1	1	20	131	150	GGUGAGAUGGCCGAGUUGGU	:: ::::: :::::::.::	ACAAACUCAUCCAUCUCGCC	Translation	cds chromosome:RR1:4:322121:322951:1 gene:FGRAMPH1_01G22493 gene_biotype:protein_coding transcript_biotype:protein_coding	1
Fg-milRNA-35	FGRAMPH1_01T19253	4.5	-1	1	20	369	388	GGUGAGAUGGCCGAGUUGGU	.::::::.::::.:::	GGUUGCUCGGCUAUCUUACC	Cleavage	cds chromosome:RR1:3:3980268:3989188:-1 gene:FGRAMPH1_01G19253 gene_biotype:protein_coding transcript_biotype:protein_coding	1
Fg-milRNA-35	FGRAMPH1_01T01343	4.5	-1	1	20	481	500	GGUGAGAUGGCCGAGUUGGU	....::::::::::: :: :	GUUGACUCGGCCAUCACAGC	Cleavage	cds chromosome:RR1:1:1645169:1646650:-1 gene:FGRAMPH1_01G01343 gene_biotype:protein_coding transcript_biotype:protein_coding	1
Fg-milRNA-35	FGRAMPH1_01T14643	4.5	-1	1	20	719	738	GGUGAGAUGGCCGAGUUGGU	.::.:.::: : ::::.:::	GCCGAUUCGACGAUCUUACC	Translation	cds chromosome:RR1:2:7151312:7153334:1 gene:FGRAMPH1_01G14643 gene_biotype:protein_coding transcript_biotype:protein_coding	1
Fg-milRNA-35	FGRAMPH1_01T05537	4.5	-1	1	20	590	609	GGUGAGAUGGCCGAGUUGGU	:::::::::: ::::..	AGAAACUCGGCCAGCUCAUU	Cleavage	cds chromosome:RR1:1:7435342:7436939:-1 gene:FGRAMPH1_01G05537 gene_biotype:protein_coding transcript_biotype:protein_coding	1
Fg-milRNA-35	FGRAMPH1_01T24605	4.5	-1	1	20	194	213	GGUGAGAUGGCCGAGUUGGU	:.:. .::::::::: .:::	AUCGUUUCGGCCAUCCUACC	Cleavage	cds chromosome:RR1:4:3249086:3250820:-1 gene:FGRAMPH1_01G24605 gene_biotype:protein_coding transcript_biotype:protein_coding	1
Fg-milRNA-35	FGRAMPH1_01T01473	4.5	-1	1	20	1033	1052	GGUGAGAUGGCCGAGUUGGU	:.:::: : :::::::..:.	AUCAACCCAGCCAUCUUGCU	Cleavage	cds chromosome:RR1:1:1848181:1849941:1 gene:FGRAMPH1_01G01473 gene_biotype:protein_coding transcript_biotype:protein_coding	1
Fg-milRNA-35	FGRAMPH1_01T22563	4.5	-1	1	20	1654	1673	GGUGAGAUGGCCGAGUUGGU	:.:: :: ::::::: ::::	AUCACCUGGGCCAUCACACC	Cleavage	cds chromosome:RR1:4:389455:391567:1 gene:FGRAMPH1_01G22563 gene_biotype:protein_coding transcript_biotype:protein_coding	1
Fg-milRNA-35	FGRAMPH1_01T07063	4.5	-1	1	20	24	43	GGUGAGAUGGCCGAGUUGGU	..::::::::.:. ::: ::	GUCAACUCGGUCGACUCUCC	Cleavage	cds chromosome:RR1:1:9528548:9531762:-1 gene:FGRAMPH1_01G07063 gene_biotype:protein_coding transcript_biotype:protein_coding	1
Fg-milRNA-35	FGRAMPH1_01T26053	4.5	-1	1	20	1607	1626	GGUGAGAUGGCCGAGUUGGU	:: ::.:: :.:::::..::	ACGAAUUCUGUCAUCUUGCC	Cleavage	cds chromosome:RR1:4:4986458:4988569:1 gene:FGRAMPH1_01G26053 gene_biotype:protein_coding transcript_biotype:protein_coding	1
Fg-milRNA-35	FGRAMPH1_01T24449	4.5	-1	1	20	1115	1134	GGUGAGAUGGCCGAGUUGGU	::::: :.::::: ::.:..	ACCAAAUUGGCCAACUUAUU	Cleavage	cds chromosome:RR1:4:3046319:3048640:1 gene:FGRAMPH1_01G24449 gene_biotype:protein_coding transcript_biotype:protein_coding	1
Fg-milRNA-35	FGRAMPH1_01T14235	4.5	-1	1	20	1882	1901	GGUGAGAUGGCCGAGUUGGU	::::.: :::::: :::: :	ACCAGCCCGGCCAGCUCAGC	Cleavage	cds chromosome:RR1:2:6642582:6644870:1 gene:FGRAMPH1_01G14235 gene_biotype:protein_coding transcript_biotype:protein_coding	1
Fg-milRNA-35	FGRAMPH1_01T10191	4.5	-1	1	20	750	769	GGUGAGAUGGCCGAGUUGGU	:::::::::: .:::.:	UGAAACUCGGCCAAUUCAUC	Cleavage	cds chromosome:RR1:2:1739892:1743226:-1 gene:FGRAMPH1_01G10191 gene_biotype:protein_coding transcript_biotype:protein_coding	1
Fg-milRNA-35	FGRAMPH1_01T10201	4.5	-1	1	20	199	218	GGUGAGAUGGCCGAGUUGGU	:::::.:::..:.::: :	GACAACUUGGCUGUUUCAGC	Cleavage	cds chromosome:RR1:2:1758795:1760628:-1 gene:FGRAMPH1_01G10201 gene_biotype:protein_coding transcript_biotype:protein_coding	1
Fg-milRNA-35	FGRAMPH1_01T16641	4.5	-1	1	20	1694	1713	GGUGAGAUGGCCGAGUUGGU	:.:::::: :::::::.	GGAAGCUCGGCAAUCUCACU	Cleavage	cds chromosome:RR1:3:644424:647885:-1 gene:FGRAMPH1_01G16641 gene_biotype:protein_coding transcript_biotype:protein_coding	1
Fg-milRNA-35	FGRAMPH1_01T06981	4.5	-1	1	20	1354	1373	GGUGAGAUGGCCGAGUUGGU	:::: :::::::: : :.::	ACCAUCUCGGCCAGCACGCC	Cleavage	cds chromosome:RR1:1:9405417:9408540:-1 gene:FGRAMPH1_01G06981 gene_biotype:protein_coding transcript_biotype:protein_coding	1
Fg-milRNA-35	FGRAMPH1_01T06859	4.5	-1	1	20	1922	1941	GGUGAGAUGGCCGAGUUGGU	: :::::::::: : :::.:	AGCAACUCGGCCCUGUCAUC	Cleavage	cds chromosome:RR1:1:9240179:9244768:1 gene:FGRAMPH1_01G06859 gene_biotype:protein_coding transcript_biotype:protein_coding	1
Fg-milRNA-35	FGRAMPH1_01T10449	4.5	-1	1	20	3555	3574	GGUGAGAUGGCCGAGUUGGU	.:..:::: :::::.:...:	GCUGACUCUGCCAUUUUGUC	Cleavage	cds chromosome:RR1:2:2104196:2110168:1 gene:FGRAMPH1_01G10449 gene_biotype:protein_coding transcript_biotype:protein_coding	1
Fg-milRNA-35	FGRAMPH1_01T20755	4.5	-1	1	20	438	457	GGUGAGAUGGCCGAGUUGGU	....::::::.:.:.:::	CAUGGUUCGGCCGUUUUACC	Cleavage	cds chromosome:RR1:3:6041702:6043053:-1 gene:FGRAMPH1_01G20755 gene_biotype:protein_coding transcript_biotype:protein_coding	1
Fg-milRNA-35	FGRAMPH1_01T17391	4.5	-1	1	20	1291	1310	GGUGAGAUGGCCGAGUUGGU	.:::.:::: .:::.:: ::	GCCAGCUCGCUCAUUUCUCC	Translation	cds chromosome:RR1:3:1548555:1554780:1 gene:FGRAMPH1_01G17391 gene_biotype:protein_coding transcript_biotype:protein_coding	1
Fg-milRNA-35	FGRAMPH1_01T22801	4.5	-1	1	20	65	84	GGUGAGAUGGCCGAGUUGGU	:::.:::: ::: :::::	UCCAGCUCGACCAACUCACG	Translation	cds chromosome:RR1:4:681859:683601:1 gene:FGRAMPH1_01G22801 gene_biotype:protein_coding transcript_biotype:protein_coding	1
Fg-milRNA-35	FGRAMPH1_01T10341	4.5	-1	1	20	861	879	GGUGAGAUGGCCGAGUUGGU	: ::.:: ::::::::::::	AGCAGCU-GGCCAUCUCACC	Cleavage	cds chromosome:RR1:2:1958055:1960394:1 gene:FGRAMPH1_01G10341 gene_biotype:protein_coding transcript_biotype:protein_coding	1
Fg-milRNA-35	FGRAMPH1_01T18031	4.5	-1	1	20	1606	1625	GGUGAGAUGGCCGAGUUGGU	:.::::::.:: :::..:	CGCGACUCGGUCACCUCGUC	Cleavage	cds chromosome:RR1:3:2433838:2437420:1 gene:FGRAMPH1_01G18031 gene_biotype:protein_coding transcript_biotype:protein_coding	1
Fg-milRNA-35	FGRAMPH1_01T11059	4.5	-1	1	20	2503	2522	GGUGAGAUGGCCGAGUUGGU	::::::::: :: :::.:	CCCAACUCGGGCAACUCGCA	Translation	cds chromosome:RR1:2:2955111:2957831:-1 gene:FGRAMPH1_01G11059 gene_biotype:protein_coding transcript_biotype:protein_coding	1
Fg-milRNA-35	FGRAMPH1_01T07179	4.5	-1	1	20	1006	1025	GGUGAGAUGGCCGAGUUGGU	.::::::: .:::.::.:	CUCAACUCGAUCAUUUCGCA	Translation	cds chromosome:RR1:1:9699112:9704442:1 gene:FGRAMPH1_01G07179 gene_biotype:protein_coding transcript_biotype:protein_coding	1
Fg-milRNA-35	FGRAMPH1_01T05653	4.5	-1	1	20	187	206	GGUGAGAUGGCCGAGUUGGU	...:::.::..:::::...	UUUGACUUGGUUAUCUCGUU	Cleavage	cds chromosome:RR1:1:7603920:7607045:-1 gene:FGRAMPH1_01G05653 gene_biotype:protein_coding transcript_biotype:protein_coding	1
Fg-milRNA-35	FGRAMPH1_01T07293	4.5	-1	1	20	1855	1874	GGUGAGAUGGCCGAGUUGGU	.:::::: ::.::.:..:.	CUCAACUCUGCUAUUUUGCU	Cleavage	cds chromosome:RR1:1:9865404:9869246:1 gene:FGRAMPH1_01G07293 gene_biotype:protein_coding transcript_biotype:protein_coding	1
Fg-milRNA-35	FGRAMPH1_01T19771	4.5	-1	1	20	2054	2073	GGUGAGAUGGCCGAGUUGGU	::::::. ::.::::.::	CCCAACUUUCCCGUCUCGCC	Translation	cds chromosome:RR1:3:4675129:4677624:1 gene:FGRAMPH1_01G19771 gene_biotype:protein_coding transcript_biotype:protein_coding	1
Fg-milRNA-35	FGRAMPH1_01T25115	4.5	-1	1	20	1232	1251	GGUGAGAUGGCCGAGUUGGU	:::.:::::.:: : ::.:	UCCAGCUCGGUCAACCCAUC	Cleavage	cds chromosome:RR1:4:3903882:3907567:-1 gene:FGRAMPH1_01G25115 gene_biotype:protein_coding transcript_biotype:protein_coding	1
Fg-milRNA-35	FGRAMPH1_01T22957	4.5	-1	1	20	172	191	GGUGAGAUGGCCGAGUUGGU	..:.: :. ::::::::.::	GUCGAAUUCGCCAUCUCGCC	Cleavage	cds chromosome:RR1:4:915616:916443:-1 gene:FGRAMPH1_01G22957 gene_biotype:protein_coding transcript_biotype:protein_coding	1
Fg-milRNA-35	FGRAMPH1_01T24495	4.5	-1	1	20	2768	2787	GGUGAGAUGGCCGAGUUGGU	.:::.: :::..::::.:.	GCCAGCGCGGUUAUCUUAUG	Cleavage	cds chromosome:RR1:4:3103333:3108186:-1 gene:FGRAMPH1_01G24495 gene_biotype:protein_coding transcript_biotype:protein_coding	1
Fg-milRNA-35	FGRAMPH1_01T15645	4.5	-1	1	20	5073	5092	GGUGAGAUGGCCGAGUUGGU	:.:::::::::: .: ::.	CCUAACUCGGCCAGUUGACU	Cleavage	cds chromosome:RR1:2:8485372:8490793:1 gene:FGRAMPH1_01G15645 gene_biotype:protein_coding transcript_biotype:protein_coding	1
Fg-milRNA-36	FGRAMPH1_01T11415	4.5	-1	1	23	476	498	GUGGGAUCUGAUGCACGAGAUGG	:::::::: :.:::: : :::::	CCAUCUCGCGUAUCAUACCCCAC	Cleavage	cds chromosome:RR1:2:3521793:3523488:1 gene:FGRAMPH1_01G11415 gene_biotype:protein_coding transcript_biotype:protein_coding	1
Fg-milRNA-36	FGRAMPH1_01T06047	4.5	-1	1	23	1465	1487	GUGGGAUCUGAUGCACGAGAUGG	:..:::::: :. :::::.:::	CUGUCUCGUCCGCCAGAUUCCAA	Translation	cds chromosome:RR1:1:8106357:8111258:1 gene:FGRAMPH1_01G06047 gene_biotype:protein_coding transcript_biotype:protein_coding	1
Fg-milRNA-36	FGRAMPH1_01T03233	4.5	-1	1	23	376	398	GUGGGAUCUGAUGCACGAGAUGG	:..: :.:::.:::. ::::::.	CUGUAUUGUGUAUCGUAUCCCAU	Cleavage	cds chromosome:RR1:1:4320900:4326028:-1 gene:FGRAMPH1_01G03233 gene_biotype:protein_coding transcript_biotype:protein_coding	1
Fg-milRNA-36	FGRAMPH1_01T15613	4.5	-1	1	23	2833	2855	GUGGGAUCUGAUGCACGAGAUGG	.:::: :: :::::: .:.::::	UCAUCGCGAGCAUCAAGUUCCAC	Cleavage	cds chromosome:RR1:2:8431079:8443825:-1 gene:FGRAMPH1_01G15613 gene_biotype:protein_coding transcript_biotype:protein_coding	1
Fg-milRNA-36	FGRAMPH1_01T05575	4.5	-1	1	23	11427	11449	GUGGGAUCUGAUGCACGAGAUGG	..::.:.: ::::::::: :.:.	UUAUUUUGCGCAUCAGAUGCUAU	Cleavage	cds chromosome:RR1:1:7475437:7498356:-1 gene:FGRAMPH1_01G05575 gene_biotype:protein_coding transcript_biotype:protein_coding	1
Fg-milRNA-36	FGRAMPH1_01T28065	4.5	-1	1	23	416	438	GUGGGAUCUGAUGCACGAGAUGG	.:::::. :.::.::::::::	UCAUCUUCCUCGUCGGAUCCCAC	Cleavage	cds chromosome:RR1:4:7738883:7741426:-1 gene:FGRAMPH1_01G28065 gene_biotype:protein_coding transcript_biotype:protein_coding	1
Fg-milRNA-36	FGRAMPH1_01T18953	4.5	-1	1	23	124	146	GUGGGAUCUGAUGCACGAGAUGG	:.: :::: ::::.: ::.:..:	CUACCUCGAGCAUUAAAUUCUGC	Cleavage	cds chromosome:RR1:3:3609984:3610285:-1 gene:FGRAMPH1_01G18953 gene_biotype:protein_coding transcript_biotype:protein_coding	1
Fg-milRNA-36	FGRAMPH1_01T02491	4.5	-1	1	23	61	83	GUGGGAUCUGAUGCACGAGAUGG	...:::: :.::::::: :.::	UUGUCUCCAGUAUCAGAUGCUAC	Cleavage	cds chromosome:RR1:1:3282170:3283145:-1 gene:FGRAMPH1_01G02491 gene_biotype:protein_coding transcript_biotype:protein_coding	1
Fg-milRNA-36	FGRAMPH1_01T02271	4.5	-1	1	23	301	323	GUGGGAUCUGAUGCACGAGAUGG	::: ::: :::::.: ::::.:	CCAGCUCCCGCAUCGGCUCCCGC	Cleavage	cds chromosome:RR1:1:2967195:2968597:-1 gene:FGRAMPH1_01G02271 gene_biotype:protein_coding transcript_biotype:protein_coding	1
Fg-milRNA-36	FGRAMPH1_01T19631	4.5	-1	1	23	246	268	GUGGGAUCUGAUGCACGAGAUGG	.:: ::.: ::.:. :.::::::	UCAGCUUGAGCGUUUGGUCCCAC	Cleavage	cds chromosome:RR1:3:4491885:4495032:-1 gene:FGRAMPH1_01G19631 gene_biotype:protein_coding transcript_biotype:protein_coding	1
Fg-milRNA-36	FGRAMPH1_01T15839	4.5	-1	1	23	438	460	GUGGGAUCUGAUGCACGAGAUGG	:: .:::: ::::.:::::	AGUUCAUGUGCCUCAGGUCCCAG	Cleavage	cds chromosome:RR1:2:8708028:8709288:1 gene:FGRAMPH1_01G15839 gene_biotype:protein_coding transcript_biotype:protein_coding	1
Fg-milRNA-36	FGRAMPH1_01T06287	4.5	-1	1	23	707	729	GUGGGAUCUGAUGCACGAGAUGG	:: ::. :::: :::::.:..:	ACAACUUCUGCAACAGAUUCUGC	Translation	cds chromosome:RR1:1:8433056:8435249:-1 gene:FGRAMPH1_01G06287 gene_biotype:protein_coding transcript_biotype:protein_coding	1
Fg-milRNA-36	FGRAMPH1_01T10025	4.5	-1	1	23	132	154	GUGGGAUCUGAUGCACGAGAUGG	: :::::: :: :::::: ::.	ACUUCUCGUCCAGCAGAUCGCAU	Translation	cds chromosome:RR1:2:1493925:1497122:-1 gene:FGRAMPH1_01G10025 gene_biotype:protein_coding transcript_biotype:protein_coding	1
Fg-milRNA-36	FGRAMPH1_01T25109	4.5	-1	1	23	483	505	GUGGGAUCUGAUGCACGAGAUGG	:: .::::::: . ::::.:::	CCCGUUCGUGCAGUUGAUCUCAC	Translation	cds chromosome:RR1:4:3894283:3895863:-1 gene:FGRAMPH1_01G25109 gene_biotype:protein_coding transcript_biotype:protein_coding	1
Fg-milRNA-36	FGRAMPH1_01T27575	4.5	-1	1	23	218	240	GUGGGAUCUGAUGCACGAGAUGG	:.. ::::: ::::::.:.. .:	CUGCCUCGUCCAUCAGGUUUGGC	Cleavage	cds chromosome:RR1:4:7177802:7179861:-1 gene:FGRAMPH1_01G27575 gene_biotype:protein_coding transcript_biotype:protein_coding	1
Fg-milRNA-36	FGRAMPH1_01T10275	4.5	-1	1	23	4123	4145	GUGGGAUCUGAUGCACGAGAUGG	.:: ::: : :.::::::....:	UCACCUCCUUCGUCAGAUUUUGC	Cleavage	cds chromosome:RR1:2:1851704:1856696:1 gene:FGRAMPH1_01G10275 gene_biotype:protein_coding transcript_biotype:protein_coding	1
Fg-milRNA-36	FGRAMPH1_01T21221	4.5	-1	1	23	1100	1122	GUGGGAUCUGAUGCACGAGAUGG	:.::::::..:: :.:::	UUGAGUUGUGCAUUGGACCUCAC	Cleavage	cds chromosome:RR1:3:6628118:6630032:1 gene:FGRAMPH1_01G21221 gene_biotype:protein_coding transcript_biotype:protein_coding	1
Fg-milRNA-36	FGRAMPH1_01T01807	4.5	-1	1	23	1365	1387	GUGGGAUCUGAUGCACGAGAUGG	:: :: : :.:::.:::::.:	ACAACUGGAGUAUCGGAUCCUAA	Cleavage	cds chromosome:RR1:1:2333200:2335428:1 gene:FGRAMPH1_01G01807 gene_biotype:protein_coding transcript_biotype:protein_coding	1
Fg-milRNA-36	FGRAMPH1_01T08373	4.5	-1	1	23	50	72	GUGGGAUCUGAUGCACGAGAUGG	::.::::. :::.:.:.:.	CAGCCUUGUGCGACAGGUUCUAU	Translation	cds chromosome:RR1:1:11226327:11227022:-1 gene:FGRAMPH1_01G08373 gene_biotype:protein_coding transcript_biotype:protein_coding	1
Fg-milRNA-36	FGRAMPH1_01T03117	4.5	-1	1	23	286	308	GUGGGAUCUGAUGCACGAGAUGG	:::::::::::: :.:..	CUCGCUCGUGCAUCAGCACUCGU	Cleavage	cds chromosome:RR1:1:4152310:4153739:-1 gene:FGRAMPH1_01G03117 gene_biotype:protein_coding transcript_biotype:protein_coding	1
Fg-milRNA-37	FGRAMPH1_01T11233	4.5	-1	1	20	547	567	GACGAGACUGA-GCGUAGGAA	:::.:.::: :::::::.:::	UUCUUGCGCGUCAGUCUUGUC	Translation	cds chromosome:RR1:2:3205536:3207062:-1 gene:FGRAMPH1_01G11233 gene_biotype:protein_coding transcript_biotype:protein_coding	1
Fg-milRNA-37	FGRAMPH1_01T18297	4.5	-1	1	20	740	759	GACGAGACUGAGCGUAGGAA	:::.::.:: :.::: ::::	UUCUUAUGCGCGGUCGCGUC	Translation	cds chromosome:RR1:3:2814458:2818974:-1 gene:FGRAMPH1_01G18297 gene_biotype:protein_coding transcript_biotype:protein_coding	1
Fg-milRNA-37	FGRAMPH1_01T18921	4.5	-1	1	20	350	369	GACGAGACUGAGCGUAGGAA	:::::: ::::::.::.	AGGCUACGCCCAGUCUUGUU	Translation	cds chromosome:RR1:3:3566246:3567774:-1 gene:FGRAMPH1_01G18921 gene_biotype:protein_coding transcript_biotype:protein_coding	1
Fg-milRNA-37	FGRAMPH1_01T13617	4.5	-1	1	20	314	333	GACGAGACUGAGCGUAGGAA	.::: :::.::::::::	CCAUUACCCUCGGUCUCGUC	Cleavage	cds chromosome:RR1:2:5977598:5979400:1 gene:FGRAMPH1_01G13617 gene_biotype:protein_coding transcript_biotype:protein_coding	1
Fg-milRNA-37	FGRAMPH1_01T18629	4.5	-1	1	20	1088	1107	GACGAGACUGAGCGUAGGAA	:: :::: .:..::.:::::	UUGCUACCUUUGGUUUCGUC	Cleavage	cds chromosome:RR1:3:3215076:3216633:-1 gene:FGRAMPH1_01G18629 gene_biotype:protein_coding transcript_biotype:protein_coding	2
Fg-milRNA-37	FGRAMPH1_01T18629	4.5	-1	1	20	1268	1287	GACGAGACUGAGCGUAGGAA	: :::::::.::::: ::	GUGCUACGCUUAGUCUGAUC	Cleavage	cds chromosome:RR1:3:3215076:3216633:-1 gene:FGRAMPH1_01G18629 gene_biotype:protein_coding transcript_biotype:protein_coding	2
Fg-milRNA-37	FGRAMPH1_01T27435	4.5	-1	1	20	572	591	GACGAGACUGAGCGUAGGAA	:::.: .:.::.::::: ::	UUCUUCUGUUCGGUCUCCUC	Cleavage	cds chromosome:RR1:4:7007743:7010238:1 gene:FGRAMPH1_01G27435 gene_biotype:protein_coding transcript_biotype:protein_coding	1
Fg-milRNA-37	FGRAMPH1_01T01483	4.5	-1	1	20	2792	2811	GACGAGACUGAGCGUAGGAA	: :::..:::. ::::.:::	UGCCUGUGCUUCGUCUUGUC	Cleavage	cds chromosome:RR1:1:1862247:1865696:-1 gene:FGRAMPH1_01G01483 gene_biotype:protein_coding transcript_biotype:protein_coding	1
Fg-milRNA-37	FGRAMPH1_01T12447	4.5	-1	1	20	944	963	GACGAGACUGAGCGUAGGAA	::::. ::::::.:.::.	ACCCUAUUCUCAGUUUUGUU	Cleavage	cds chromosome:RR1:2:4660151:4662019:-1 gene:FGRAMPH1_01G12447 gene_biotype:protein_coding transcript_biotype:protein_coding	1
Fg-milRNA-37	FGRAMPH1_01T12467	4.5	-1	1	20	1853	1872	GACGAGACUGAGCGUAGGAA	::::::: ..::::.::.	AGCCUACGCCUGGUCUUGUU	Translation	cds chromosome:RR1:2:4681944:4685194:-1 gene:FGRAMPH1_01G12467 gene_biotype:protein_coding transcript_biotype:protein_coding	1
Fg-milRNA-37	FGRAMPH1_01T09371	4.5	-1	1	20	1050	1069	GACGAGACUGAGCGUAGGAA	::::::::::: .: :::	AGCCUACGCUCAGGUUGGUC	Cleavage	cds chromosome:RR1:2:688057:695828:-1 gene:FGRAMPH1_01G09371 gene_biotype:protein_coding transcript_biotype:protein_coding	1
Fg-milRNA-37	FGRAMPH1_01T12739	4.5	-1	1	20	119	138	GACGAGACUGAGCGUAGGAA	:::::::::. : ::.::.	AUCCUACGCUUUGCCUUGUU	Cleavage	cds chromosome:RR1:2:4982018:4982431:1 gene:FGRAMPH1_01G12739 gene_biotype:protein_coding transcript_biotype:protein_coding	1
Fg-milRNA-37	FGRAMPH1_01T10663	4.5	-1	1	20	683	702	GACGAGACUGAGCGUAGGAA	::.::.:.:: :::::::	CUCUUAUGUUCUCUCUCGUC	Cleavage	cds chromosome:RR1:2:2417558:2419328:1 gene:FGRAMPH1_01G10663 gene_biotype:protein_coding transcript_biotype:protein_coding	1
Fg-milRNA-37	FGRAMPH1_01T20167	4.5	-1	1	20	3178	3197	GACGAGACUGAGCGUAGGAA	:::::::::.. :: .:::	AUCCUACGCUUGUUCGUGUC	Cleavage	cds chromosome:RR1:3:5201845:5206402:1 gene:FGRAMPH1_01G20167 gene_biotype:protein_coding transcript_biotype:protein_coding	1
Fg-milRNA-37	FGRAMPH1_01T18415	4.5	-1	1	20	216	235	GACGAGACUGAGCGUAGGAA	::: .: :::.::::::::	UUCGAGCUCUCGGUCUCGUC	Cleavage	cds chromosome:RR1:3:2975479:2976465:-1 gene:FGRAMPH1_01G18415 gene_biotype:protein_coding transcript_biotype:protein_coding	1
Fg-milRNA-37	FGRAMPH1_01T17419	4.5	-1	1	20	42	61	GACGAGACUGAGCGUAGGAA	: :: :.:::::: .:::::	UCCCAAUGCUCAGAUUCGUC	Cleavage	cds chromosome:RR1:3:1584751:1586371:1 gene:FGRAMPH1_01G17419 gene_biotype:protein_coding transcript_biotype:protein_coding	1
Fg-milRNA-37	FGRAMPH1_01T25831	4.5	-1	1	20	834	852	GACGAGACUGAGCGUAGGAA	::.::: ::..::::::::	CUCUUAC-CUUGGUCUCGUC	Cleavage	cds chromosome:RR1:4:4709814:4711699:1 gene:FGRAMPH1_01G25831 gene_biotype:protein_coding transcript_biotype:protein_coding	1
Fg-milRNA-37	FGRAMPH1_01T18517	4.5	-1	1	20	609	628	GACGAGACUGAGCGUAGGAA	: :: .::: :::::::::.	UACCAGCGCACAGUCUCGUU	Translation	cds chromosome:RR1:3:3096817:3099977:-1 gene:FGRAMPH1_01G18517 gene_biotype:protein_coding transcript_biotype:protein_coding	1
Fg-milRNA-37	FGRAMPH1_01T24943	4.5	-1	1	20	2528	2547	GACGAGACUGAGCGUAGGAA	:.:. :::::::::.::	GACUUGGGCUCAGUCUUGUG	Cleavage	cds chromosome:RR1:4:3676348:3680590:-1 gene:FGRAMPH1_01G24943 gene_biotype:protein_coding transcript_biotype:protein_coding	1
Fg-milRNA-37	FGRAMPH1_01T24877	4.5	-1	1	20	1349	1368	GACGAGACUGAGCGUAGGAA	: ::.::.:.. :::::::	CUGCUGCGUUUGUUCUCGUC	Cleavage	cds chromosome:RR1:4:3593866:3596123:-1 gene:FGRAMPH1_01G24877 gene_biotype:protein_coding transcript_biotype:protein_coding	1
Fg-milRNA-37	FGRAMPH1_01T27861	4.5	-1	1	20	942	961	GACGAGACUGAGCGUAGGAA	::. :::: ..::::.:::	AUCUCACGCAUGGUCUUGUC	Translation	cds chromosome:RR1:4:7504676:7510359:1 gene:FGRAMPH1_01G27861 gene_biotype:protein_coding transcript_biotype:protein_coding	1
Fg-milRNA-37	FGRAMPH1_01T15313	4.5	-1	1	20	358	377	GACGAGACUGAGCGUAGGAA	:: : ::::::::::: :	CCCCCAGGCUCAGUCUCGGC	Cleavage	cds chromosome:RR1:2:8053890:8054861:-1 gene:FGRAMPH1_01G15313 gene_biotype:protein_coding transcript_biotype:protein_coding	1
Fg-milRNA-38	FGRAMPH1_01T04581	4.5	-1	1	21	1268	1288	CCUCUCGAUGACUCUGCGCAA	:::. . :::::::::::: :	UUGUCUUGAGUCAUCGAGACG	Cleavage	cds chromosome:RR1:1:6243933:6245930:1 gene:FGRAMPH1_01G04581 gene_biotype:protein_coding transcript_biotype:protein_coding	1
Fg-milRNA-38	FGRAMPH1_01T01089	4.5	-1	1	21	2613	2633	CCUCUCGAUGACUCUGCGCAA	:::::::.:::::::	UUUGACAGAGUCGUCGAGAGC	Cleavage	cds chromosome:RR1:1:1350079:1353755:1 gene:FGRAMPH1_01G01089 gene_biotype:protein_coding transcript_biotype:protein_coding	1
Fg-milRNA-38	FGRAMPH1_01T24959	4.5	-1	1	21	595	615	CCUCUCGAUGACUCUGCGCAA	:::: ::.:::.:::: :::	UUGCAGAGGGUCGUCGACAGG	Cleavage	cds chromosome:RR1:4:3702239:3706363:1 gene:FGRAMPH1_01G24959 gene_biotype:protein_coding transcript_biotype:protein_coding	1
Fg-milRNA-38	FGRAMPH1_01T15155	4.5	-1	1	21	107	127	CCUCUCGAUGACUCUGCGCAA	:::::: :::..:::: ::	AUGCGCAAAGUUGUCGACAGA	Cleavage	cds chromosome:RR1:2:7848673:7850064:1 gene:FGRAMPH1_01G15155 gene_biotype:protein_coding transcript_biotype:protein_coding	1
Fg-milRNA-38	FGRAMPH1_01T08603	4.5	-1	1	21	1072	1093	CCUCUCGAUGACUC-UGCGCAA	::::.: :::::.: ::::::	AUGCGUAAGAGUCGUGGAGAGG	Cleavage	cds chromosome:RR1:1:11550456:11552290:1 gene:FGRAMPH1_01G08603 gene_biotype:protein_coding transcript_biotype:protein_coding	1
Fg-milRNA-38	FGRAMPH1_01T09373	4.5	-1	1	21	1858	1878	CCUCUCGAUGACUCUGCGCAA	: : :.::::::.::::::	UGGGGUAGAGUCGUCGAGAAA	Cleavage	cds chromosome:RR1:2:697031:710656:1 gene:FGRAMPH1_01G09373 gene_biotype:protein_coding transcript_biotype:protein_coding	1
Fg-milRNA-38	FGRAMPH1_01T07659	4.5	-1	1	21	554	574	CCUCUCGAUGACUCUGCGCAA	:::: ::.::. :.:.::::	AUGCGGAGGGUUCUUGGGAGG	Cleavage	cds chromosome:RR1:1:10336116:10337827:-1 gene:FGRAMPH1_01G07659 gene_biotype:protein_coding transcript_biotype:protein_coding	1
Fg-milRNA-38	FGRAMPH1_01T01739	4.5	-1	1	21	118	138	CCUCUCGAUGACUCUGCGCAA	:: : :: ::::::.:::::	UUACCCAAAGUCAUUGAGAGU	Cleavage	cds chromosome:RR1:1:2227342:2229419:1 gene:FGRAMPH1_01G01739 gene_biotype:protein_coding transcript_biotype:protein_coding	1
Fg-milRNA-38	FGRAMPH1_01T06239	4.5	-1	1	21	694	714	CCUCUCGAUGACUCUGCGCAA	:::::: :::.::: ::: :	AUGCGCAAAGUUAUCAAGAAG	Cleavage	cds chromosome:RR1:1:8370624:8371957:-1 gene:FGRAMPH1_01G06239 gene_biotype:protein_coding transcript_biotype:protein_coding	1
Fg-milRNA-38	FGRAMPH1_01T22937	4.5	-1	1	21	2961	2981	CCUCUCGAUGACUCUGCGCAA	::::::::::.:. :::	CGCAGCAGAGUCAUUGGAAGG	Cleavage	cds chromosome:RR1:4:885333:889735:-1 gene:FGRAMPH1_01G22937 gene_biotype:protein_coding transcript_biotype:protein_coding	1
Fg-milRNA-38	FGRAMPH1_01T25821	4.5	-1	1	21	400	420	CCUCUCGAUGACUCUGCGCAA	: : :::::::: ::::::	GUCCUCAGAGUCAGCGAGAGC	Cleavage	cds chromosome:RR1:4:4694684:4696981:-1 gene:FGRAMPH1_01G25821 gene_biotype:protein_coding transcript_biotype:protein_coding	1
Fg-milRNA-38	FGRAMPH1_01T23503	4.5	-1	1	21	178	198	CCUCUCGAUGACUCUGCGCAA	: :::: .::.:::::: ::	CUCCGCAAGGUUAUCGAGUGG	Cleavage	cds chromosome:RR1:4:1697559:1698719:-1 gene:FGRAMPH1_01G23503 gene_biotype:protein_coding transcript_biotype:protein_coding	1
Fg-milRNA-38	FGRAMPH1_01T14135	4.5	-1	1	21	932	952	CCUCUCGAUGACUCUGCGCAA	:: :::::::: .:.::::	CUGGACAGAGUCAGUGGGAGG	Cleavage	cds chromosome:RR1:2:6512476:6514104:-1 gene:FGRAMPH1_01G14135 gene_biotype:protein_coding transcript_biotype:protein_coding	1
Fg-milRNA-38	FGRAMPH1_01T12717	4.5	-1	1	21	425	445	CCUCUCGAUGACUCUGCGCAA	: ::::.:::.:::: ::	AAGAGCAGGGUCGUCGAAAGU	Cleavage	cds chromosome:RR1:2:4953796:4954518:-1 gene:FGRAMPH1_01G12717 gene_biotype:protein_coding transcript_biotype:protein_coding	1
Fg-milRNA-38	FGRAMPH1_01T09549	4.5	-1	1	21	377	397	CCUCUCGAUGACUCUGCGCAA	: : ::.:::::: ::::: :	UCGAGCGGAGUCAACGAGAUG	Cleavage	cds chromosome:RR1:2:898432:900398:-1 gene:FGRAMPH1_01G09549 gene_biotype:protein_coding transcript_biotype:protein_coding	1
Fg-milRNA-38	FGRAMPH1_01T24073	4.5	-1	1	21	275	295	CCUCUCGAUGACUCUGCGCAA	.:. :::: :::::::::	CCAUGUUGAGUGAUCGAGAGG	Translation	cds chromosome:RR1:4:2520994:2525542:-1 gene:FGRAMPH1_01G24073 gene_biotype:protein_coding transcript_biotype:protein_coding	1
Fg-milRNA-38	FGRAMPH1_01T06941	4.5	-1	1	21	3739	3759	CCUCUCGAUGACUCUGCGCAA	::.. .::.::.::::::	GACCGUGAGGUUAUUGAGAGG	Cleavage	cds chromosome:RR1:1:9352521:9357598:1 gene:FGRAMPH1_01G06941 gene_biotype:protein_coding transcript_biotype:protein_coding	1
Fg-milRNA-38	FGRAMPH1_01T12229	4.5	-1	1	21	742	762	CCUCUCGAUGACUCUGCGCAA	:: ..::::.::.:::: :	AAGCAUGGAGUUAUUGAGAAG	Cleavage	cds chromosome:RR1:2:4423963:4424865:-1 gene:FGRAMPH1_01G12229 gene_biotype:protein_coding transcript_biotype:protein_coding	1
Fg-milRNA-38	FGRAMPH1_01T13141	4.5	-1	1	21	1925	1945	CCUCUCGAUGACUCUGCGCAA	::: .::: :::::::: :	AGGCGAGGAGACAUCGAGAUG	Translation	cds chromosome:RR1:2:5437349:5440161:-1 gene:FGRAMPH1_01G13141 gene_biotype:protein_coding transcript_biotype:protein_coding	1
Fg-milRNA-39	FGRAMPH1_01T19613	4.5	-1	1	22	15	36	GGGGAUGGGUAUGGGUCGGGGC	::::: ..:::::.:::: .::	GCCCCUGUCCAUAUCCAUGUCC	Cleavage	cds chromosome:RR1:3:4465753:4466937:-1 gene:FGRAMPH1_01G19613 gene_biotype:protein_coding transcript_biotype:protein_coding	1
Fg-milRNA-39	FGRAMPH1_01T22601	4.5	-1	1	22	228	249	GGGGAUGGGUAUGGGUCGGGGC	::.:::..:::: ::::: ::	UCCUCGAUUCAUAGCCAUCACC	Cleavage	cds chromosome:RR1:4:445045:446299:-1 gene:FGRAMPH1_01G22601 gene_biotype:protein_coding transcript_biotype:protein_coding	1
Fg-milRNA-39	FGRAMPH1_01T04343	4.5	-1	1	22	399	420	GGGGAUGGGUAUGGGUCGGGGC	::.::: :.: ::::.:::::	GCUCCGCCUCCUACCUAUCCCG	Cleavage	cds chromosome:RR1:1:5884091:5886136:1 gene:FGRAMPH1_01G04343 gene_biotype:protein_coding transcript_biotype:protein_coding	1
Fg-milRNA-39	FGRAMPH1_01T07115	4.5	-1	1	22	301	322	GGGGAUGGGUAUGGGUCGGGGC	.:.:::::::::. :.:::.	CUCUCGACCCAUAUGCGUCCUG	Cleavage	cds chromosome:RR1:1:9610199:9610834:-1 gene:FGRAMPH1_01G07115 gene_biotype:protein_coding transcript_biotype:protein_coding	1
Fg-milRNA-39	FGRAMPH1_01T03821	4.5	-1	1	22	461	482	GGGGAUGGGUAUGGGUCGGGGC	.::::::::: :::.::...	AUCCCGACCCAAACCUAUUUUG	Translation	cds chromosome:RR1:1:5179065:5180654:-1 gene:FGRAMPH1_01G03821 gene_biotype:protein_coding transcript_biotype:protein_coding	2
Fg-milRNA-39	FGRAMPH1_01T03821	4.5	-1	1	22	1356	1377	GGGGAUGGGUAUGGGUCGGGGC	:: : .:::.::::::: :	AAACCAAAUCAUGCCCAUCCGC	Cleavage	cds chromosome:RR1:1:5179065:5180654:-1 gene:FGRAMPH1_01G03821 gene_biotype:protein_coding transcript_biotype:protein_coding	2
Fg-milRNA-39	FGRAMPH1_01T25237	4.5	-1	1	22	1020	1041	GGGGAUGGGUAUGGGUCGGGGC	:::.: ::..::::::::..	ACCCUGUCCUGUACCCAUCUUG	Cleavage	cds chromosome:RR1:4:4037137:4038873:-1 gene:FGRAMPH1_01G25237 gene_biotype:protein_coding transcript_biotype:protein_coding	1
Fg-milRNA-39	FGRAMPH1_01T14497	4.5	-1	1	22	1110	1132	GGGGAUGGGUAUG-GGUCGGGGC	..:::::: :::.::::::.:.	CUUCCGACCUCAUGCCCAUCUCU	Cleavage	cds chromosome:RR1:2:6951410:6954084:1 gene:FGRAMPH1_01G14497 gene_biotype:protein_coding transcript_biotype:protein_coding	1
Fg-milRNA-39	FGRAMPH1_01T03981	4.5	-1	1	22	447	468	GGGGAUGGGUAUGGGUCGGGGC	:: .:.:.:::..:.::::.:	ACCAUGGCUCAUGUCUAUCCUC	Cleavage	cds chromosome:RR1:1:5419622:5420757:-1 gene:FGRAMPH1_01G03981 gene_biotype:protein_coding transcript_biotype:protein_coding	1
Fg-milRNA-39	FGRAMPH1_01T26767	4.5	-1	1	22	200	221	GGGGAUGGGUAUGGGUCGGGGC	:::.:: ::: : ::::::::	ACCCUGAACCAGAACCAUCCCC	Translation	cds chromosome:RR1:4:6073378:6074617:-1 gene:FGRAMPH1_01G26767 gene_biotype:protein_coding transcript_biotype:protein_coding	1
Fg-milRNA-39	FGRAMPH1_01T16001	4.5	-1	1	22	1223	1244	GGGGAUGGGUAUGGGUCGGGGC	:.:.::::::::: . :.:::	ACUCUGACCCAUACAUCUUCCC	Cleavage	cds chromosome:RR1:2:8903590:8905522:1 gene:FGRAMPH1_01G16001 gene_biotype:protein_coding transcript_biotype:protein_coding	1
Fg-milRNA-39	FGRAMPH1_01T12949	4.5	-1	1	22	40	61	GGGGAUGGGUAUGGGUCGGGGC	: ::.:.:: .:.::::::::	GGCCUGGCCGGUGCCCAUCCCA	Cleavage	cds chromosome:RR1:2:5228739:5230839:-1 gene:FGRAMPH1_01G12949 gene_biotype:protein_coding transcript_biotype:protein_coding	1
Fg-milRNA-39	FGRAMPH1_01T02993	4.5	-1	1	22	1936	1957	GGGGAUGGGUAUGGGUCGGGGC	: ::.::::.::::: :::..	GACCUGACCUAUACCAAUCUUG	Cleavage	cds chromosome:RR1:1:3986321:3993630:1 gene:FGRAMPH1_01G02993 gene_biotype:protein_coding transcript_biotype:protein_coding	1
Fg-milRNA-39	FGRAMPH1_01T18123	4.5	-1	1	22	144	165	GGGGAUGGGUAUGGGUCGGGGC	:..:: :.:::::: ::::::	GUUCCCAUCCAUACAAAUCCCC	Cleavage	cds chromosome:RR1:3:2560897:2563883:1 gene:FGRAMPH1_01G18123 gene_biotype:protein_coding transcript_biotype:protein_coding	2
Fg-milRNA-39	FGRAMPH1_01T27387	4.5	-1	1	22	602	623	GGGGAUGGGUAUGGGUCGGGGC	.::::: ::::..: :::::	CUCCCGAAGCAUAUUCUUCCCC	Cleavage	cds chromosome:RR1:4:6942533:6949092:1 gene:FGRAMPH1_01G27387 gene_biotype:protein_coding transcript_biotype:protein_coding	1
Fg-milRNA-39	FGRAMPH1_01T19247	4.5	-1	1	22	919	940	GGGGAUGGGUAUGGGUCGGGGC	:: ::::.::: :.::: :::.	GCGCCGAUCCAGAUCCAGCCCU	Translation	cds chromosome:RR1:3:3962406:3966485:1 gene:FGRAMPH1_01G19247 gene_biotype:protein_coding transcript_biotype:protein_coding	1
Fg-milRNA-39	FGRAMPH1_01T15601	4.5	-1	1	22	39	60	GGGGAUGGGUAUGGGUCGGGGC	::::.:::::. ::.::: :	CGCCCGGCCCAUGGCCGUCCGC	Cleavage	cds chromosome:RR1:2:8420371:8421336:-1 gene:FGRAMPH1_01G15601 gene_biotype:protein_coding transcript_biotype:protein_coding	1
Fg-milRNA-39	FGRAMPH1_01T15791	4.5	-1	1	22	556	577	GGGGAUGGGUAUGGGUCGGGGC	::::.:::.:.:. .::::.	AACCCGGCCCGUGCUGGUCCCU	Cleavage	cds chromosome:RR1:2:8658960:8659847:1 gene:FGRAMPH1_01G15791 gene_biotype:protein_coding transcript_biotype:protein_coding	1
Fg-milRNA-39	FGRAMPH1_01T02785	4.5	-1	1	22	1028	1049	GGGGAUGGGUAUGGGUCGGGGC	::.:.:::.: ..::::.::	AGCCUGGCCCGUCUUCAUCUCC	Translation	cds chromosome:RR1:1:3686765:3687904:1 gene:FGRAMPH1_01G02785 gene_biotype:protein_coding transcript_biotype:protein_coding	1
Fg-milRNA-39	FGRAMPH1_01T26721	4.5	-1	1	22	66	87	GGGGAUGGGUAUGGGUCGGGGC	.::: ::::.:::..::.:.	CUCCCCACCCGUACUUAUUCUG	Cleavage	cds chromosome:RR1:4:5996414:5999213:1 gene:FGRAMPH1_01G26721 gene_biotype:protein_coding transcript_biotype:protein_coding	1
Fg-milRNA-39	FGRAMPH1_01T15029	4.5	-1	1	22	2987	3008	GGGGAUGGGUAUGGGUCGGGGC	:::::..:: :::..:.:.:	CACCCGAUUCAGACCUGUUCUC	Translation	cds chromosome:RR1:2:7673262:7676889:1 gene:FGRAMPH1_01G15029 gene_biotype:protein_coding transcript_biotype:protein_coding	1
Fg-milRNA-39	FGRAMPH1_01T10453	4.5	-1	1	22	53	74	GGGGAUGGGUAUGGGUCGGGGC	.::.: ..::::.::: ::::	UUCCUGUUUCAUAUCCAACCCC	Cleavage	cds chromosome:RR1:2:2115244:2115441:1 gene:FGRAMPH1_01G10453 gene_biotype:protein_coding transcript_biotype:protein_coding	1
Fg-milRNA-39	FGRAMPH1_01T25673	4.5	-1	1	22	301	322	GGGGAUGGGUAUGGGUCGGGGC	:..::: . ::.:::::::.:	ACUUCGAAUAAUGCCCAUCCUC	Cleavage	cds chromosome:RR1:4:4504533:4505002:-1 gene:FGRAMPH1_01G25673 gene_biotype:protein_coding transcript_biotype:protein_coding	1
Fg-milRNA-39	FGRAMPH1_01T01647	4.5	-1	1	22	210	231	GGGGAUGGGUAUGGGUCGGGGC	.:::: :::::..:::::	CGUCCGAACCAUAUUCAUCCAG	Cleavage	cds chromosome:RR1:1:2100830:2103107:1 gene:FGRAMPH1_01G01647 gene_biotype:protein_coding transcript_biotype:protein_coding	1
Fg-milRNA-39	FGRAMPH1_01T21285	4.5	-1	1	22	584	605	GGGGAUGGGUAUGGGUCGGGGC	:..::.: . :::::::::.:	CCUUCGGCAUCUACCCAUCCUC	Cleavage	cds chromosome:RR1:3:6701850:6703562:1 gene:FGRAMPH1_01G21285 gene_biotype:protein_coding transcript_biotype:protein_coding	1
Fg-milRNA-39	FGRAMPH1_01T12227	4.5	-1	1	22	1737	1758	GGGGAUGGGUAUGGGUCGGGGC	.::.:. .:::. ::::::::	CUCCUGGAUCAUGACCAUCCCC	Cleavage	cds chromosome:RR1:2:4418552:4420903:-1 gene:FGRAMPH1_01G12227 gene_biotype:protein_coding transcript_biotype:protein_coding	1
Fg-milRNA-39	FGRAMPH1_01T18255	4.5	-1	1	22	72	93	GGGGAUGGGUAUGGGUCGGGGC	:..:: ::::: :::: ::::	CCUUCGUCCCAUCCCCAGCCCC	Translation	cds chromosome:RR1:3:2755817:2758522:1 gene:FGRAMPH1_01G18255 gene_biotype:protein_coding transcript_biotype:protein_coding	1
Fg-milRNA-39	FGRAMPH1_01T17293	4.5	-1	1	22	7	28	GGGGAUGGGUAUGGGUCGGGGC	:..:: .: ::::::::.::.	CCUUCGCUCAAUACCCAUUCCU	Cleavage	cds chromosome:RR1:3:1410087:1413532:1 gene:FGRAMPH1_01G17293 gene_biotype:protein_coding transcript_biotype:protein_coding	2
Fg-milRNA-39	FGRAMPH1_01T09815	4.5	-1	1	22	376	397	GGGGAUGGGUAUGGGUCGGGGC	:.: :::.:: ::.:::.:.:	CCUCAGACUCAGACUCAUUCUC	Translation	cds chromosome:RR1:2:1210999:1214685:1 gene:FGRAMPH1_01G09815 gene_biotype:protein_coding transcript_biotype:protein_coding	2
Fg-milRNA-39	FGRAMPH1_01T09815	4.5	-1	1	22	406	427	GGGGAUGGGUAUGGGUCGGGGC	:.: :.:..:: ::.::::::	ACUCAGGCUUAUUCCUAUCCCC	Translation	cds chromosome:RR1:2:1210999:1214685:1 gene:FGRAMPH1_01G09815 gene_biotype:protein_coding transcript_biotype:protein_coding	2
Fg-milRNA-39	FGRAMPH1_01T17385	4.5	-1	1	22	2789	2810	GGGGAUGGGUAUGGGUCGGGGC	:.:: ::.:.::.:: ::.::	ACUCCCACUCGUAUCCUUCUCC	Cleavage	cds chromosome:RR1:3:1536927:1543135:1 gene:FGRAMPH1_01G17385 gene_biotype:protein_coding transcript_biotype:protein_coding	1
Fg-milRNA-39	FGRAMPH1_01T12373	4.5	-1	1	22	473	494	GGGGAUGGGUAUGGGUCGGGGC	:: ::.::::::.::. ::.:	GCAACGGCCCAUAUCCGACCUC	Cleavage	cds chromosome:RR1:2:4571623:4573945:-1 gene:FGRAMPH1_01G12373 gene_biotype:protein_coding transcript_biotype:protein_coding	1
Fg-milRNA-39	FGRAMPH1_01T04001	4.5	-1	1	22	210	231	GGGGAUGGGUAUGGGUCGGGGC	::.: :::::..::::::.:	GCUCAUCCCCAUGUCCAUCCUC	Cleavage	cds chromosome:RR1:1:5453845:5455509:1 gene:FGRAMPH1_01G04001 gene_biotype:protein_coding transcript_biotype:protein_coding	2
Fg-milRNA-39	FGRAMPH1_01T08663	4.5	-1	1	22	906	927	GGGGAUGGGUAUGGGUCGGGGC	: ::: ::..: :.::::::.:	GGCCCAACUUACAUCCAUCCUC	Translation	cds chromosome:RR1:1:11612896:11614991:1 gene:FGRAMPH1_01G08663 gene_biotype:protein_coding transcript_biotype:protein_coding	1
Fg-milRNA-39	FGRAMPH1_01T24195	4.5	-1	1	22	1683	1704	GGGGAUGGGUAUGGGUCGGGGC	:: ::: ::::: :.: :::::	GCGCCGUCCCAUCCUCUUCCCC	Translation	cds chromosome:RR1:4:2690543:2695242:1 gene:FGRAMPH1_01G24195 gene_biotype:protein_coding transcript_biotype:protein_coding	1
Fg-milRNA-39	FGRAMPH1_01T17997	4.5	-1	1	22	531	552	GGGGAUGGGUAUGGGUCGGGGC	:. .::::. ::::::::: .:	GUAUCGACUGAUACCCAUCGUC	Cleavage	cds chromosome:RR1:3:2390484:2393668:-1 gene:FGRAMPH1_01G17997 gene_biotype:protein_coding transcript_biotype:protein_coding	1
Fg-milRNA-4	FGRAMPH1_01T09245	4.5	-1	1	23	649	671	UGGAGAAAAUUGAGAAGGCUCGA	::: ::::.:::: :::.:::	GCGAUCCUUUUCAAGUUUUUCCU	Cleavage	cds chromosome:RR1:2:555372:559318:-1 gene:FGRAMPH1_01G09245 gene_biotype:protein_coding transcript_biotype:protein_coding	1
Fg-milRNA-4	FGRAMPH1_01T00997	4.5	-1	1	23	133	155	UGGAGAAAAUUGAGAAGGCUCGA	::: :.:: .:.::::: ::::.	UCGCGUCUCUUUAAUUUCCUCCG	Cleavage	cds chromosome:RR1:1:1225551:1226963:-1 gene:FGRAMPH1_01G00997 gene_biotype:protein_coding transcript_biotype:protein_coding	1
Fg-milRNA-4	FGRAMPH1_01T08421	4.5	-1	1	23	1055	1076	UGGAGAAAAUUGAGAAGGCUCGA	:.:: ::: :::::::::::: :	UUGA-CCUACUCAAUUUUCUCAA	Cleavage	cds chromosome:RR1:1:11313008:11322049:-1 gene:FGRAMPH1_01G08421 gene_biotype:protein_coding transcript_biotype:protein_coding	1
Fg-milRNA-4	FGRAMPH1_01T11249	4.5	-1	1	23	917	939	UGGAGAAAAUUGAGAAGGCUCGA	.:.::::: :: :::: :::.:	AUGGGCCUUGUCCAUUUCCUCUA	Translation	cds chromosome:RR1:2:3231624:3234983:1 gene:FGRAMPH1_01G11249 gene_biotype:protein_coding transcript_biotype:protein_coding	1
Fg-milRNA-4	FGRAMPH1_01T09317	4.5	-1	1	23	162	184	UGGAGAAAAUUGAGAAGGCUCGA	:::.::.:::.:: :::: :	AGCAGCUUUUUCAGUUCUCUCAA	Cleavage	cds chromosome:RR1:2:638151:639916:1 gene:FGRAMPH1_01G09317 gene_biotype:protein_coding transcript_biotype:protein_coding	1
Fg-milRNA-4	FGRAMPH1_01T05945	4.5	-1	1	23	256	278	UGGAGAAAAUUGAGAAGGCUCGA	::: : :::::::::::. :.:	UCGUGGAUUCUCAAUUUUUGCUA	Cleavage	cds chromosome:RR1:1:7973597:7975726:1 gene:FGRAMPH1_01G05945 gene_biotype:protein_coding transcript_biotype:protein_coding	1
Fg-milRNA-4	FGRAMPH1_01T07585	4.5	-1	1	23	5	27	UGGAGAAAAUUGAGAAGGCUCGA	::::::. ::.::: ::::.	CGAAGCCUUUGCAGUUUGCUCCG	Cleavage	cds chromosome:RR1:1:10240138:10242852:-1 gene:FGRAMPH1_01G07585 gene_biotype:protein_coding transcript_biotype:protein_coding	1
Fg-milRNA-4	FGRAMPH1_01T13249	4.5	-1	1	23	53	75	UGGAGAAAAUUGAGAAGGCUCGA	::::: .::. ::::::.:.	AACAGCCUCUUCGUUUUUCUUCG	Translation	cds chromosome:RR1:2:5560302:5560597:-1 gene:FGRAMPH1_01G13249 gene_biotype:protein_coding transcript_biotype:protein_coding	1
Fg-milRNA-4	FGRAMPH1_01T00259	4.5	-1	1	23	633	655	UGGAGAAAAUUGAGAAGGCUCGA	: .::.::: ::. :::::.::	CCUGGCUUUCCCAGGUUUCUUCA	Cleavage	cds chromosome:RR1:1:326034:327702:-1 gene:FGRAMPH1_01G00259 gene_biotype:protein_coding transcript_biotype:protein_coding	1
Fg-milRNA-4	FGRAMPH1_01T27861	4.5	-1	1	23	2807	2829	UGGAGAAAAUUGAGAAGGCUCGA	.:::::::...:: :::.:	GGCGGCCUUCUUGGUUCUCUUCC	Cleavage	cds chromosome:RR1:4:7504676:7510359:1 gene:FGRAMPH1_01G27861 gene_biotype:protein_coding transcript_biotype:protein_coding	1
Fg-milRNA-4	FGRAMPH1_01T18433	4.5	-1	1	23	2760	2782	UGGAGAAAAUUGAGAAGGCUCGA	: :::::: :::: ::::::.	ACAAGCCUUGUCAAGAUUCUCCG	Cleavage	cds chromosome:RR1:3:3004199:3012032:-1 gene:FGRAMPH1_01G18433 gene_biotype:protein_coding transcript_biotype:protein_coding	2
Fg-milRNA-4	FGRAMPH1_01T18433	4.5	-1	1	23	1006	1028	UGGAGAAAAUUGAGAAGGCUCGA	:.:: :::: :::::::.	AAGUUCUUUGUCAAGUUUCUCCG	Cleavage	cds chromosome:RR1:3:3004199:3012032:-1 gene:FGRAMPH1_01G18433 gene_biotype:protein_coding transcript_biotype:protein_coding	2
Fg-milRNA-4	FGRAMPH1_01T22661	4.5	-1	1	23	343	365	UGGAGAAAAUUGAGAAGGCUCGA	:::.:: :::::: :: :::	AGCAGCUUUGUCAAUUAUCGCCA	Cleavage	cds chromosome:RR1:4:532999:534780:-1 gene:FGRAMPH1_01G22661 gene_biotype:protein_coding transcript_biotype:protein_coding	1
Fg-milRNA-4	FGRAMPH1_01T27887	4.5	-1	1	23	1579	1601	UGGAGAAAAUUGAGAAGGCUCGA	.:.:::.:.: : :::::::	AACGGUCUUUUUAUUCUUCUCCA	Translation	cds chromosome:RR1:4:7541988:7544828:-1 gene:FGRAMPH1_01G27887 gene_biotype:protein_coding transcript_biotype:protein_coding	1
Fg-milRNA-4	FGRAMPH1_01T03349	4.5	-1	1	23	949	971	UGGAGAAAAUUGAGAAGGCUCGA	:::: :::.::::: ::: :	AAUAGCCGUCUUAAUUUGCUCAA	Cleavage	cds chromosome:RR1:1:4504465:4507071:1 gene:FGRAMPH1_01G03349 gene_biotype:protein_coding transcript_biotype:protein_coding	1
Fg-milRNA-4	FGRAMPH1_01T11451	4.5	-1	1	23	2253	2275	UGGAGAAAAUUGAGAAGGCUCGA	.:::::::...: :::: ::	GGCGGCCUUCUUGGUCUUCUACA	Cleavage	cds chromosome:RR1:2:3565162:3570074:-1 gene:FGRAMPH1_01G11451 gene_biotype:protein_coding transcript_biotype:protein_coding	1
Fg-milRNA-4	FGRAMPH1_01T04243	4.5	-1	1	23	589	611	UGGAGAAAAUUGAGAAGGCUCGA	:.::.::.::::: :.::	CCAGACUUUUUCGAUUUUGUUCA	Cleavage	cds chromosome:RR1:1:5770178:5771689:-1 gene:FGRAMPH1_01G04243 gene_biotype:protein_coding transcript_biotype:protein_coding	1
Fg-milRNA-4	FGRAMPH1_01T23227	4.5	-1	1	23	1260	1282	UGGAGAAAAUUGAGAAGGCUCGA	.::::::.. ::::::.:	CAACCUCUUCUCGGGUUUCUCUA	Cleavage	cds chromosome:RR1:4:1288592:1291111:1 gene:FGRAMPH1_01G23227 gene_biotype:protein_coding transcript_biotype:protein_coding	1
Fg-milRNA-4	FGRAMPH1_01T19293	4.5	-1	1	23	1189	1211	UGGAGAAAAUUGAGAAGGCUCGA	::::::::.:: :: :::	AACGCCCUUCUCAGUUCUCCCCA	Cleavage	cds chromosome:RR1:3:4043276:4045657:1 gene:FGRAMPH1_01G19293 gene_biotype:protein_coding transcript_biotype:protein_coding	1
Fg-milRNA-4	FGRAMPH1_01T20159	4.5	-1	1	23	859	881	UGGAGAAAAUUGAGAAGGCUCGA	::::. : ::::::::::	CAAGUCCUUUACUAUUUUCUCCA	Translation	cds chromosome:RR1:3:5193542:5195434:-1 gene:FGRAMPH1_01G20159 gene_biotype:protein_coding transcript_biotype:protein_coding	1
Fg-milRNA-4	FGRAMPH1_01T13417	4.5	-1	1	23	980	1002	UGGAGAAAAUUGAGAAGGCUCGA	.:::: : ::::::::::	AUAUUUCUUCCCUAUUUUCUCCA	Translation	cds chromosome:RR1:2:5740349:5742490:-1 gene:FGRAMPH1_01G13417 gene_biotype:protein_coding transcript_biotype:protein_coding	1
Fg-milRNA-4	FGRAMPH1_01T15563	4.5	-1	1	23	163	185	UGGAGAAAAUUGAGAAGGCUCGA	:.:::.:::: ::.::::	ACCUGUCUUUUCAACAUUUUCCA	Cleavage	cds chromosome:RR1:2:8374647:8375128:1 gene:FGRAMPH1_01G15563 gene_biotype:protein_coding transcript_biotype:protein_coding	1
Fg-milRNA-4	FGRAMPH1_01T08959	4.5	-1	1	23	670	691	UGGAGAAAAUUGAGAAGGCUCGA	.:::::: ::::::: ::::	AUUGGCCUUCGCAAUUUU-UCCA	Cleavage	cds chromosome:RR1:2:223708:227654:-1 gene:FGRAMPH1_01G08959 gene_biotype:protein_coding transcript_biotype:protein_coding	1
Fg-milRNA-4	FGRAMPH1_01T01525	4.5	-1	1	23	883	905	UGGAGAAAAUUGAGAAGGCUCGA	:::::.:...: :::::..	GAUCGCCUUUUUGGUGUUCUCUG	Cleavage	cds chromosome:RR1:1:1916832:1918523:1 gene:FGRAMPH1_01G01525 gene_biotype:protein_coding transcript_biotype:protein_coding	1
Fg-milRNA-4	FGRAMPH1_01T26237	4.5	-1	1	23	613	635	UGGAGAAAAUUGAGAAGGCUCGA	: : :::::..::::::.:	AGCAUCGUUCUCGGUUUUCUUCU	Cleavage	cds chromosome:RR1:4:5276916:5279801:1 gene:FGRAMPH1_01G26237 gene_biotype:protein_coding transcript_biotype:protein_coding	1
Fg-milRNA-4	FGRAMPH1_01T10287	4.5	-1	1	23	564	586	UGGAGAAAAUUGAGAAGGCUCGA	::.:::: .. ::::::::	UAACGCUUUCUGGGAUUUCUCCA	Cleavage	cds chromosome:RR1:2:1870831:1873646:-1 gene:FGRAMPH1_01G10287 gene_biotype:protein_coding transcript_biotype:protein_coding	1
Fg-milRNA-4	FGRAMPH1_01T21515	4.5	-1	1	23	1195	1217	UGGAGAAAAUUGAGAAGGCUCGA	.::: :::..:: ::::::	UAUGGCCGUCUUGAUCUUCUCCC	Cleavage	cds chromosome:RR1:3:6949771:6952008:-1 gene:FGRAMPH1_01G21515 gene_biotype:protein_coding transcript_biotype:protein_coding	1
Fg-milRNA-4	FGRAMPH1_01T22933	4.5	-1	1	23	1776	1798	UGGAGAAAAUUGAGAAGGCUCGA	::.::::..:: ::::...	GGACGCUUUCUUGAUAUUCUUUG	Cleavage	cds chromosome:RR1:4:880067:883479:-1 gene:FGRAMPH1_01G22933 gene_biotype:protein_coding transcript_biotype:protein_coding	1
Fg-milRNA-4	FGRAMPH1_01T10937	4.5	-1	1	23	3348	3370	UGGAGAAAAUUGAGAAGGCUCGA	:.:::::::. : :::.::	CCACGUCUUCUCAGCUCUCUUCA	Cleavage	cds chromosome:RR1:2:2819205:2823521:-1 gene:FGRAMPH1_01G10937 gene_biotype:protein_coding transcript_biotype:protein_coding	1
Fg-milRNA-4	FGRAMPH1_01T20955	4.5	-1	1	23	17106	17127	UGGAGAAAAUUGAGAAGGCUCGA	:::.: : ::::::::::.:.	AAGAGUCCU-UCAAUUUUCUUCG	Cleavage	cds chromosome:RR1:3:6286390:6320467:-1 gene:FGRAMPH1_01G20955 gene_biotype:protein_coding transcript_biotype:protein_coding	1
Fg-milRNA-40	FGRAMPH1_01T27229	4.5	-1	1	20	1689	1709	UCUGGAAGACUGA-GUGGAUG	::::: : ::::::::.::::	CAUCCCCAUCAGUCUUUCAGA	Cleavage	cds chromosome:RR1:4:6748048:6750237:-1 gene:FGRAMPH1_01G27229 gene_biotype:protein_coding transcript_biotype:protein_coding	1
Fg-milRNA-40	FGRAMPH1_01T26629	4.5	-1	1	20	739	758	UCUGGAAGACUGAGUGGAUG	::.::::..::::::.:	GAUUCACUUGGUCUUCUAAG	Cleavage	cds chromosome:RR1:4:5852815:5855529:-1 gene:FGRAMPH1_01G26629 gene_biotype:protein_coding transcript_biotype:protein_coding	1
Fg-milRNA-40	FGRAMPH1_01T05997	4.5	-1	1	20	844	863	UCUGGAAGACUGAGUGGAUG	.::..:::::::::::.	GGUCUGCUCAGUCUUCCGCU	Cleavage	cds chromosome:RR1:1:8041665:8045237:-1 gene:FGRAMPH1_01G05997 gene_biotype:protein_coding transcript_biotype:protein_coding	1
Fg-milRNA-40	FGRAMPH1_01T01211	4.5	-1	1	20	314	333	UCUGGAAGACUGAGUGGAUG	: :::.:::::::: ::.:	CCUCCGCUCAGUCUGCCGGC	Cleavage	cds chromosome:RR1:1:1498558:1499777:1 gene:FGRAMPH1_01G01211 gene_biotype:protein_coding transcript_biotype:protein_coding	1
Fg-milRNA-40	FGRAMPH1_01T23629	4.5	-1	1	20	223	242	UCUGGAAGACUGAGUGGAUG	:: .::.:::::::::.. :	CAGUCAUUCAGUCUUCUGCA	Cleavage	cds chromosome:RR1:4:1870178:1871319:1 gene:FGRAMPH1_01G23629 gene_biotype:protein_coding transcript_biotype:protein_coding	1
Fg-milRNA-40	FGRAMPH1_01T21719	4.5	-1	1	20	741	760	UCUGGAAGACUGAGUGGAUG	:::.:: ::: :: ::::::	CAUUCAGUCAUUCCUCCAGA	Translation	cds chromosome:RR1:3:7198510:7199670:1 gene:FGRAMPH1_01G21719 gene_biotype:protein_coding transcript_biotype:protein_coding	1
Fg-milRNA-40	FGRAMPH1_01T00571	4.5	-1	1	20	46	65	UCUGGAAGACUGAGUGGAUG	.::..:: ::::::::::.	UAUUUACCAAGUCUUCCAGG	Cleavage	cds chromosome:RR1:1:686300:687207:-1 gene:FGRAMPH1_01G00571 gene_biotype:protein_coding transcript_biotype:protein_coding	1
Fg-milRNA-40	FGRAMPH1_01T27953	4.5	-1	1	20	362	381	UCUGGAAGACUGAGUGGAUG	::::: .:::: :: :::::	CAUCCCUUCAGCCUGCCAGA	Cleavage	cds chromosome:RR1:4:7606454:7608218:1 gene:FGRAMPH1_01G27953 gene_biotype:protein_coding transcript_biotype:protein_coding	1
Fg-milRNA-40	FGRAMPH1_01T12691	4.5	-1	1	20	177	196	UCUGGAAGACUGAGUGGAUG	::::: ::. :: :::::::	CAUCCUCUUCGUAUUCCAGA	Translation	cds chromosome:RR1:2:4929073:4930946:-1 gene:FGRAMPH1_01G12691 gene_biotype:protein_coding transcript_biotype:protein_coding	1
Fg-milRNA-40	FGRAMPH1_01T14677	4.5	-1	1	20	1512	1531	UCUGGAAGACUGAGUGGAUG	:::.: ::. ::::::..::	CAUUCUCUUCGUCUUCUGGA	Translation	cds chromosome:RR1:2:7213967:7216157:-1 gene:FGRAMPH1_01G14677 gene_biotype:protein_coding transcript_biotype:protein_coding	1
Fg-milRNA-40	FGRAMPH1_01T03521	4.5	-1	1	20	1128	1147	UCUGGAAGACUGAGUGGAUG	..:::.: :.: ::::::::	UGUCCGCACGGCCUUCCAGA	Cleavage	cds chromosome:RR1:1:4746418:4749562:-1 gene:FGRAMPH1_01G03521 gene_biotype:protein_coding transcript_biotype:protein_coding	1
Fg-milRNA-40	FGRAMPH1_01T06791	4.5	-1	1	20	788	807	UCUGGAAGACUGAGUGGAUG	:::: .:::::::::.:	AAUCCUUUCAGUCUUCUACU	Cleavage	cds chromosome:RR1:1:9145195:9147606:1 gene:FGRAMPH1_01G06791 gene_biotype:protein_coding transcript_biotype:protein_coding	1
Fg-milRNA-40	FGRAMPH1_01T14813	4.5	-1	1	20	1551	1570	UCUGGAAGACUGAGUGGAUG	:::.: ::::::.::..: :	CAUUCUCUCAGUUUUUUACA	Cleavage	cds chromosome:RR1:2:7374186:7376598:1 gene:FGRAMPH1_01G14813 gene_biotype:protein_coding transcript_biotype:protein_coding	1
Fg-milRNA-40	FGRAMPH1_01T11109	4.5	-1	1	20	1944	1963	UCUGGAAGACUGAGUGGAUG	:::: ::::.::. :.:::.	CAUCGACUCGGUUCUUCAGG	Cleavage	cds chromosome:RR1:2:3020797:3025198:-1 gene:FGRAMPH1_01G11109 gene_biotype:protein_coding transcript_biotype:protein_coding	1
Fg-milRNA-40	FGRAMPH1_01T17751	4.5	-1	1	20	7413	7432	UCUGGAAGACUGAGUGGAUG	:::::: ::::: :::::.	CAUCCAAGCAGUCAUCCAGG	Cleavage	cds chromosome:RR1:3:2043102:2060824:1 gene:FGRAMPH1_01G17751 gene_biotype:protein_coding transcript_biotype:protein_coding	1
Fg-milRNA-40	FGRAMPH1_01T16419	4.5	-1	1	20	904	923	UCUGGAAGACUGAGUGGAUG	.:.:::::: ::::..::	GGUUCACUCAUUCUUUUAGC	Translation	cds chromosome:RR1:3:403247:407065:-1 gene:FGRAMPH1_01G16419 gene_biotype:protein_coding transcript_biotype:protein_coding	1
Fg-milRNA-40	FGRAMPH1_01T26383	4.5	-1	1	20	192	211	UCUGGAAGACUGAGUGGAUG	:.::::::: :::::: :	ACUUCACUCAGCCUUCCACA	Cleavage	cds chromosome:RR1:4:5499495:5503013:1 gene:FGRAMPH1_01G26383 gene_biotype:protein_coding transcript_biotype:protein_coding	1
Fg-milRNA-40	FGRAMPH1_01T21959	4.5	-1	1	20	5413	5432	UCUGGAAGACUGAGUGGAUG	:::.::.:: :::.:::.	AUUCCGCUUAGCCUUUCAGG	Cleavage	cds chromosome:RR1:3:7454444:7461692:-1 gene:FGRAMPH1_01G21959 gene_biotype:protein_coding transcript_biotype:protein_coding	1
Fg-milRNA-40	FGRAMPH1_01T19445	4.5	-1	1	20	532	551	UCUGGAAGACUGAGUGGAUG	:: ::.::::::::::	GCAACAGUCGGUCUUCCAGA	Cleavage	cds chromosome:RR1:3:4250954:4252174:1 gene:FGRAMPH1_01G19445 gene_biotype:protein_coding transcript_biotype:protein_coding	1
Fg-milRNA-40	FGRAMPH1_01T21709	4.5	-1	1	20	273	292	UCUGGAAGACUGAGUGGAUG	::.::.::: ::::. :::	AAUUCAUUCACUCUUUGAGA	Translation	cds chromosome:RR1:3:7187787:7189202:1 gene:FGRAMPH1_01G21709 gene_biotype:protein_coding transcript_biotype:protein_coding	1
Fg-milRNA-40	FGRAMPH1_01T03073	4.5	-1	1	20	3106	3125	UCUGGAAGACUGAGUGGAUG	:::::.:..:::: ::::	AAUCCAUUUGGUCUCACAGA	Cleavage	cds chromosome:RR1:1:4088797:4093447:-1 gene:FGRAMPH1_01G03073 gene_biotype:protein_coding transcript_biotype:protein_coding	1
Fg-milRNA-40	FGRAMPH1_01T05751	4.5	-1	1	20	561	580	UCUGGAAGACUGAGUGGAUG	::.::::..: :: :::::	GAUUCACUUGGCCUGCCAGA	Cleavage	cds chromosome:RR1:1:7724486:7731853:1 gene:FGRAMPH1_01G05751 gene_biotype:protein_coding transcript_biotype:protein_coding	2
Fg-milRNA-40	FGRAMPH1_01T15539	4.5	-1	1	20	611	629	UCUGGAAGACUGAGUGGAUG	:::::: :::: :::::::	CAUCCA-UCAGGCUUCCAGC	Cleavage	cds chromosome:RR1:2:8350793:8352737:-1 gene:FGRAMPH1_01G15539 gene_biotype:protein_coding transcript_biotype:protein_coding	1
Fg-milRNA-40	FGRAMPH1_01T22633	4.5	-1	1	20	525	544	UCUGGAAGACUGAGUGGAUG	.::: ::::. :: ::::::	UAUCAACUCGAUCCUCCAGA	Translation	cds chromosome:RR1:4:482446:483798:-1 gene:FGRAMPH1_01G22633 gene_biotype:protein_coding transcript_biotype:protein_coding	1
Fg-milRNA-40	FGRAMPH1_01T20525	4.5	-1	1	20	145	164	UCUGGAAGACUGAGUGGAUG	.:::. .:::::.: :.:::	UAUCUUUUCAGUUUCCUAGA	Cleavage	cds chromosome:RR1:3:5728103:5730598:1 gene:FGRAMPH1_01G20525 gene_biotype:protein_coding transcript_biotype:protein_coding	1
Fg-milRNA-40	FGRAMPH1_01T17555	4.5	-1	1	20	370	389	UCUGGAAGACUGAGUGGAUG	:: ::.: .::::::::::	CAGGCAUUGGGUCUUCCAGA	Cleavage	cds chromosome:RR1:3:1783243:1784877:1 gene:FGRAMPH1_01G17555 gene_biotype:protein_coding transcript_biotype:protein_coding	1
Fg-milRNA-40	FGRAMPH1_01T25055	4.5	-1	1	20	1057	1076	UCUGGAAGACUGAGUGGAUG	.:::. ::::: ::::: ::	UAUCUUCUCAGCCUUCCCGA	Cleavage	cds chromosome:RR1:4:3819955:3821721:1 gene:FGRAMPH1_01G25055 gene_biotype:protein_coding transcript_biotype:protein_coding	1
Fg-milRNA-40	FGRAMPH1_01T27827	4.5	-1	1	20	604	623	UCUGGAAGACUGAGUGGAUG	:. ::..::::::::::	GGACUCCUUGGUCUUCCAGA	Cleavage	cds chromosome:RR1:4:7465396:7467273:-1 gene:FGRAMPH1_01G27827 gene_biotype:protein_coding transcript_biotype:protein_coding	1
Fg-milRNA-40	FGRAMPH1_01T19501	4.5	-1	1	20	381	400	UCUGGAAGACUGAGUGGAUG	::: . ::::::: :::::.	CAUGUCCUCAGUCCUCCAGG	Cleavage	cds chromosome:RR1:3:4324033:4326153:1 gene:FGRAMPH1_01G19501 gene_biotype:protein_coding transcript_biotype:protein_coding	1
Fg-milRNA-40	FGRAMPH1_01T21149	4.5	-1	1	20	1903	1922	UCUGGAAGACUGAGUGGAUG	:. :: ::::::::: :.::	CGGCCUCUCAGUCUUGCGGA	Cleavage	cds chromosome:RR1:3:6536466:6541367:1 gene:FGRAMPH1_01G21149 gene_biotype:protein_coding transcript_biotype:protein_coding	1
Fg-milRNA-40	FGRAMPH1_01T11923	4.5	-1	1	20	760	779	UCUGGAAGACUGAGUGGAUG	::: .::: :::::.:::	AUUCCUUUCAUUCUUCUAGA	Translation	cds chromosome:RR1:2:4073440:4074464:1 gene:FGRAMPH1_01G11923 gene_biotype:protein_coding transcript_biotype:protein_coding	1
Fg-milRNA-40	FGRAMPH1_01T10019	4.5	-1	1	20	106	125	UCUGGAAGACUGAGUGGAUG	::.:: ::::::: ...::	GAUUCAGUCAGUCUCUUGGA	Cleavage	cds chromosome:RR1:2:1481550:1481804:-1 gene:FGRAMPH1_01G10019 gene_biotype:protein_coding transcript_biotype:protein_coding	1
Fg-milRNA-40	FGRAMPH1_01T22607	4.5	-1	1	20	3022	3041	UCUGGAAGACUGAGUGGAUG	::: :::.:: ::::::.	GUUCCUCUCGGUAUUCCAGG	Cleavage	cds chromosome:RR1:4:450529:454543:-1 gene:FGRAMPH1_01G22607 gene_biotype:protein_coding transcript_biotype:protein_coding	1
Fg-milRNA-40	FGRAMPH1_01T00171	4.5	-1	1	20	4208	4226	UCUGGAAGACUGAGUGGAUG	:.::: .:: ::::::::::	CGUCC-UUCUGUCUUCCAGA	Translation	cds chromosome:RR1:1:234260:243665:-1 gene:FGRAMPH1_01G00171 gene_biotype:protein_coding transcript_biotype:protein_coding	1
Fg-milRNA-40	FGRAMPH1_01T26933	4.5	-1	1	20	655	674	UCUGGAAGACUGAGUGGAUG	::. .::.:::.:::: ::	GAUUGGCUUAGUUUUCCUGA	Cleavage	cds chromosome:RR1:4:6315038:6316087:1 gene:FGRAMPH1_01G26933 gene_biotype:protein_coding transcript_biotype:protein_coding	1
Fg-milRNA-40	FGRAMPH1_01T12411	4.5	-1	1	20	379	398	UCUGGAAGACUGAGUGGAUG	.:: :.:..:::: :::::	AGUCGAUUUGGUCUCCCAGA	Cleavage	cds chromosome:RR1:2:4613859:4615818:-1 gene:FGRAMPH1_01G12411 gene_biotype:protein_coding transcript_biotype:protein_coding	1
Fg-milRNA-40	FGRAMPH1_01T13873	4.5	-1	1	20	1177	1196	UCUGGAAGACUGAGUGGAUG	:: :::::.::::: :: :	GAUACACUCGGUCUUGCAAA	Cleavage	cds chromosome:RR1:2:6236614:6238392:-1 gene:FGRAMPH1_01G13873 gene_biotype:protein_coding transcript_biotype:protein_coding	1
Fg-milRNA-40	FGRAMPH1_01T05315	4.5	-1	1	20	766	785	UCUGGAAGACUGAGUGGAUG	.::. ::..:::::: :::	GGUCUUCUUGGUCUUCGAGA	Cleavage	cds chromosome:RR1:1:7172681:7174294:-1 gene:FGRAMPH1_01G05315 gene_biotype:protein_coding transcript_biotype:protein_coding	1
Fg-milRNA-40	FGRAMPH1_01T05631	4.5	-1	1	20	1482	1501	UCUGGAAGACUGAGUGGAUG	:::: : ::::: :.::::	GAUCCCCGCAGUCAUUCAGA	Cleavage	cds chromosome:RR1:1:7568377:7570374:-1 gene:FGRAMPH1_01G05631 gene_biotype:protein_coding transcript_biotype:protein_coding	1
Fg-milRNA-40	FGRAMPH1_01T19761	4.5	-1	1	20	374	393	UCUGGAAGACUGAGUGGAUG	::::. ::::::: : :::	AAUCCGGUCAGUCUACGAGA	Cleavage	cds chromosome:RR1:3:4661881:4664988:1 gene:FGRAMPH1_01G19761 gene_biotype:protein_coding transcript_biotype:protein_coding	1
Fg-milRNA-40	FGRAMPH1_01T18949	4.5	-1	1	20	1012	1031	UCUGGAAGACUGAGUGGAUG	::.:: ::::::::: ::	GAUUCAGUCAGUCUUCAUGA	Cleavage	cds chromosome:RR1:3:3603683:3606591:-1 gene:FGRAMPH1_01G18949 gene_biotype:protein_coding transcript_biotype:protein_coding	1
Fg-milRNA-40	FGRAMPH1_01T18237	4.5	-1	1	20	1962	1981	UCUGGAAGACUGAGUGGAUG	.:: ::::::::: :: ::	GGUCAACUCAGUCUCCCUGA	Cleavage	cds chromosome:RR1:3:2732206:2735907:1 gene:FGRAMPH1_01G18237 gene_biotype:protein_coding transcript_biotype:protein_coding	1
Fg-milRNA-40	FGRAMPH1_01T16543	4.5	-1	1	20	1893	1912	UCUGGAAGACUGAGUGGAUG	.:: ::::. :.::.::::	GGUCAACUCGAUUUUUCAGA	Translation	cds chromosome:RR1:3:531403:536025:1 gene:FGRAMPH1_01G16543 gene_biotype:protein_coding transcript_biotype:protein_coding	1
Fg-milRNA-41	FGRAMPH1_01T08865	4.5	-1	1	22	34	55	CUGGAUCAUUGUAGACCAGGCU	.:::::::. ::::::.::. :	GGCCUGGUUCACAAUGGUCUUG	Cleavage	cds chromosome:RR1:2:121146:123011:-1 gene:FGRAMPH1_01G08865 gene_biotype:protein_coding transcript_biotype:protein_coding	1
Fg-milRNA-41	FGRAMPH1_01T09309	4.5	-1	1	22	586	607	CUGGAUCAUUGUAGACCAGGCU	.:.:::::.:::::::: ...	GGUCUGGUUUACAAUGACUUGC	Cleavage	cds chromosome:RR1:2:626481:627975:1 gene:FGRAMPH1_01G09309 gene_biotype:protein_coding transcript_biotype:protein_coding	1
Fg-milRNA-41	FGRAMPH1_01T22641	4.5	-1	1	22	3214	3235	CUGGAUCAUUGUAGACCAGGCU	.::: :::::::..::: :::	GGCCAGGUCUACGGUGAGCCAA	Cleavage	cds chromosome:RR1:4:504801:509316:1 gene:FGRAMPH1_01G22641 gene_biotype:protein_coding transcript_biotype:protein_coding	1
Fg-milRNA-41	FGRAMPH1_01T08421	4.5	-1	1	22	2088	2109	CUGGAUCAUUGUAGACCAGGCU	.:::: ::::.:::: :::::	GGCCUUGUCUGCAAUCUUCCAG	Cleavage	cds chromosome:RR1:1:11313008:11322049:-1 gene:FGRAMPH1_01G08421 gene_biotype:protein_coding transcript_biotype:protein_coding	1
Fg-milRNA-41	FGRAMPH1_01T00225	4.5	-1	1	22	502	523	CUGGAUCAUUGUAGACCAGGCU	::.::: :::::: :::: ::	UGCUUGGCCUACAAGGAUCAAG	Cleavage	cds chromosome:RR1:1:293944:295148:1 gene:FGRAMPH1_01G00225 gene_biotype:protein_coding transcript_biotype:protein_coding	1
Fg-milRNA-41	FGRAMPH1_01T07627	4.5	-1	1	22	2119	2140	CUGGAUCAUUGUAGACCAGGCU	.::: : :::::.: ::::.::	GGCCAGAUCUACGAGGAUCUAG	Cleavage	cds chromosome:RR1:1:10291597:10294392:-1 gene:FGRAMPH1_01G07627 gene_biotype:protein_coding transcript_biotype:protein_coding	1
Fg-milRNA-41	FGRAMPH1_01T11391	4.5	-1	1	22	595	615	CUGGAUCAUUGUAGACCAGGCU	::::::: ::::: ::::::	CUCCUGGUCAACAAU-AUCCAG	Cleavage	cds chromosome:RR1:2:3495471:3496868:-1 gene:FGRAMPH1_01G11391 gene_biotype:protein_coding transcript_biotype:protein_coding	1
Fg-milRNA-41	FGRAMPH1_01T06885	4.5	-1	1	22	484	505	CUGGAUCAUUGUAGACCAGGCU	: ::::: ::.: :::::::	UACAUGGUCGACGAGGAUCCAG	Cleavage	cds chromosome:RR1:1:9282220:9283607:1 gene:FGRAMPH1_01G06885 gene_biotype:protein_coding transcript_biotype:protein_coding	1
Fg-milRNA-41	FGRAMPH1_01T23505	4.5	-1	1	22	903	923	CUGGAUCAUUGUAGACCAGGCU	: .:::::::.::::: ::..:	ACUCUGGUCUGCAAUG-UCUGG	Cleavage	cds chromosome:RR1:4:1700914:1703559:1 gene:FGRAMPH1_01G23505 gene_biotype:protein_coding transcript_biotype:protein_coding	1
Fg-milRNA-41	FGRAMPH1_01T08895	4.5	-1	1	22	1270	1291	CUGGAUCAUUGUAGACCAGGCU	:::.:::.: :::::::	CCCAAGGUUUACGAGGAUCCAG	Cleavage	cds chromosome:RR1:2:148485:150098:-1 gene:FGRAMPH1_01G08895 gene_biotype:protein_coding transcript_biotype:protein_coding	1
Fg-milRNA-41	FGRAMPH1_01T23823	4.5	-1	1	22	1685	1705	CUGGAUCAUUGUAGACCAGGCU	:: :::: ::.::: :::::::	AGGCUGGCCUGCAA-GAUCCAG	Cleavage	cds chromosome:RR1:4:2139974:2142592:-1 gene:FGRAMPH1_01G23823 gene_biotype:protein_coding transcript_biotype:protein_coding	1
Fg-milRNA-41	FGRAMPH1_01T13085	4.5	-1	1	22	990	1011	CUGGAUCAUUGUAGACCAGGCU	: :::::::.:.:: :.:::	UGACUGGUCUGCGAUUCUUCAG	Cleavage	cds chromosome:RR1:2:5373562:5375013:-1 gene:FGRAMPH1_01G13085 gene_biotype:protein_coding transcript_biotype:protein_coding	1
Fg-milRNA-41	FGRAMPH1_01T27135	4.5	-1	1	22	64	85	CUGGAUCAUUGUAGACCAGGCU	::::::.:..:: :.:::	CUGAUGGUCUGCGGUGCUUCAG	Cleavage	cds chromosome:RR1:4:6598623:6600162:-1 gene:FGRAMPH1_01G27135 gene_biotype:protein_coding transcript_biotype:protein_coding	1
Fg-milRNA-41	FGRAMPH1_01T12149	4.5	-1	1	22	967	988	CUGGAUCAUUGUAGACCAGGCU	: .:::: ::.:.::: ::::	AUUCUGGACUGCGAUGUUCCAU	Cleavage	cds chromosome:RR1:2:4320259:4322358:1 gene:FGRAMPH1_01G12149 gene_biotype:protein_coding transcript_biotype:protein_coding	1
Fg-milRNA-41	FGRAMPH1_01T09417	4.5	-1	1	22	415	436	CUGGAUCAUUGUAGACCAGGCU	.: ::::: :::::::: :..	GGACUGGUAUACAAUGACCUGU	Cleavage	cds chromosome:RR1:2:758508:760592:-1 gene:FGRAMPH1_01G09417 gene_biotype:protein_coding transcript_biotype:protein_coding	1
Fg-milRNA-41	FGRAMPH1_01T09495	4.5	-1	1	22	2005	2026	CUGGAUCAUUGUAGACCAGGCU	:::::: ...:::::::.	UUACUGGUCGGUGAUGAUCCGU	Cleavage	cds chromosome:RR1:2:835666:838499:-1 gene:FGRAMPH1_01G09495 gene_biotype:protein_coding transcript_biotype:protein_coding	1
Fg-milRNA-41	FGRAMPH1_01T02885	4.5	-1	1	22	173	194	CUGGAUCAUUGUAGACCAGGCU	..:: :.:.:::::.:.::	GCUUUGCUUUGCAAUGGUUCAC	Cleavage	cds chromosome:RR1:1:3811809:3812269:-1 gene:FGRAMPH1_01G02885 gene_biotype:protein_coding transcript_biotype:protein_coding	1
Fg-milRNA-41	FGRAMPH1_01T19157	4.5	-1	1	22	598	619	CUGGAUCAUUGUAGACCAGGCU	: .:: ::: ::.:::::...:	AUUCUCGUCAACGAUGAUUUGG	Cleavage	cds chromosome:RR1:3:3854178:3855236:1 gene:FGRAMPH1_01G19157 gene_biotype:protein_coding transcript_biotype:protein_coding	1
Fg-milRNA-41	FGRAMPH1_01T04221	4.5	-1	1	22	154	175	CUGGAUCAUUGUAGACCAGGCU	.:::: ::..:.::.:::.	GAUCUGGACUGUAGUGGUCCGA	Cleavage	cds chromosome:RR1:1:5736942:5738676:1 gene:FGRAMPH1_01G04221 gene_biotype:protein_coding transcript_biotype:protein_coding	1
Fg-milRNA-41	FGRAMPH1_01T24617	4.5	-1	1	22	763	784	CUGGAUCAUUGUAGACCAGGCU	: .:: :::::::: :. ::::	AAUCUCGUCUACAAGGGACCAG	Cleavage	cds chromosome:RR1:4:3271825:3274257:1 gene:FGRAMPH1_01G24617 gene_biotype:protein_coding transcript_biotype:protein_coding	1
Fg-milRNA-41	FGRAMPH1_01T13411	4.5	-1	1	22	1043	1063	CUGGAUCAUUGUAGACCAGGCU	:..:::: :::.:::::...:	CGUUUGGU-UACGAUGAUUUGG	Cleavage	cds chromosome:RR1:2:5734094:5736175:-1 gene:FGRAMPH1_01G13411 gene_biotype:protein_coding transcript_biotype:protein_coding	1
Fg-milRNA-41	FGRAMPH1_01T11977	4.5	-1	1	22	682	703	CUGGAUCAUUGUAGACCAGGCU	: :.::::::::::::	CAUGAGUUUUACAAUGAUCCAA	Cleavage	cds chromosome:RR1:2:4131931:4134794:-1 gene:FGRAMPH1_01G11977 gene_biotype:protein_coding transcript_biotype:protein_coding	1
Fg-milRNA-41	FGRAMPH1_01T20737	4.5	-1	1	22	1840	1861	CUGGAUCAUUGUAGACCAGGCU	.:: ::: :::.::::.::	UUUCUCGUCCACAGUGAUUCAA	Cleavage	cds chromosome:RR1:3:6017861:6020326:-1 gene:FGRAMPH1_01G20737 gene_biotype:protein_coding transcript_biotype:protein_coding	2
Fg-milRNA-41	FGRAMPH1_01T20737	4.5	-1	1	22	1940	1960	CUGGAUCAUUGUAGACCAGGCU	:::: :::::::::::.	UUGCUGGG-UACAAUGAUCCGU	Cleavage	cds chromosome:RR1:3:6017861:6020326:-1 gene:FGRAMPH1_01G20737 gene_biotype:protein_coding transcript_biotype:protein_coding	2
Fg-milRNA-41	FGRAMPH1_01T17971	4.5	-1	1	22	6907	6928	CUGGAUCAUUGUAGACCAGGCU	: .:: :::: :::::.:...:	ACUCUUGUCUUCAAUGGUUUGG	Cleavage	cds chromosome:RR1:3:2353799:2363024:-1 gene:FGRAMPH1_01G17971 gene_biotype:protein_coding transcript_biotype:protein_coding	1
Fg-milRNA-41	FGRAMPH1_01T13195	4.5	-1	1	22	555	576	CUGGAUCAUUGUAGACCAGGCU	:: : :::..::::::: ::	CUCCGGCUCUGUAAUGAUCAAG	Cleavage	cds chromosome:RR1:2:5497210:5497996:-1 gene:FGRAMPH1_01G13195 gene_biotype:protein_coding transcript_biotype:protein_coding	1
Fg-milRNA-41	FGRAMPH1_01T12607	4.5	-1	1	22	622	643	CUGGAUCAUUGUAGACCAGGCU	:.:: .:::.:::.::.::	CUCUUGCAUUACGAUGGUCUAG	Cleavage	cds chromosome:RR1:2:4834934:4836644:-1 gene:FGRAMPH1_01G12607 gene_biotype:protein_coding transcript_biotype:protein_coding	1
Fg-milRNA-41	FGRAMPH1_01T26139	4.5	-1	1	22	154	175	CUGGAUCAUUGUAGACCAGGCU	.:: :::::: ::::: :.:	GCUCUCGUCUACUAUGAUGCGG	Translation	cds chromosome:RR1:4:5146887:5149107:-1 gene:FGRAMPH1_01G26139 gene_biotype:protein_coding transcript_biotype:protein_coding	1
Fg-milRNA-42	FGRAMPH1_01T00439	4.5	-1	1	21	317	337	UGGGUACGGGCGGGUUGCGGA	:::::::::::.. ::.:: :	UCCGCAACCCGUUGGUGCCAA	Cleavage	cds chromosome:RR1:1:528682:529077:-1 gene:FGRAMPH1_01G00439 gene_biotype:protein_coding transcript_biotype:protein_coding	1
Fg-milRNA-42	FGRAMPH1_01T19249	4.5	-1	1	21	867	887	UGGGUACGGGCGGGUUGCGGA	::::::.:.::: : :.::::	UCCGCAGCUCGCACAUGCCCA	Cleavage	cds chromosome:RR1:3:3968434:3970613:-1 gene:FGRAMPH1_01G19249 gene_biotype:protein_coding transcript_biotype:protein_coding	1
Fg-milRNA-42	FGRAMPH1_01T22899	4.5	-1	1	21	801	821	UGGGUACGGGCGGGUUGCGGA	::.::.:.. :::::::.:.:	UCUGCGAUUGGCCCGUAUCUA	Cleavage	cds chromosome:RR1:4:840445:843915:-1 gene:FGRAMPH1_01G22899 gene_biotype:protein_coding transcript_biotype:protein_coding	1
Fg-milRNA-42	FGRAMPH1_01T24015	4.5	-1	1	21	356	376	UGGGUACGGGCGGGUUGCGGA	::. ::::..::.:: :::::	UCUUCAACUUGCUCGAACCCA	Cleavage	cds chromosome:RR1:4:2440044:2441522:1 gene:FGRAMPH1_01G24015 gene_biotype:protein_coding transcript_biotype:protein_coding	1
Fg-milRNA-42	FGRAMPH1_01T26003	4.5	-1	1	21	1324	1344	UGGGUACGGGCGGGUUGCGGA	::: ::..:::.::: ::::.	UCCUCAGUCCGUCCGAACCCG	Cleavage	cds chromosome:RR1:4:4893101:4896406:-1 gene:FGRAMPH1_01G26003 gene_biotype:protein_coding transcript_biotype:protein_coding	1
Fg-milRNA-42	FGRAMPH1_01T14955	4.5	-1	1	21	617	637	UGGGUACGGGCGGGUUGCGGA	:.:::::.:. ::.: :::::	UUCGCAAUCUACCUGCACCCA	Translation	cds chromosome:RR1:2:7556968:7559531:-1 gene:FGRAMPH1_01G14955 gene_biotype:protein_coding transcript_biotype:protein_coding	1
Fg-milRNA-42	FGRAMPH1_01T10937	4.5	-1	1	21	1433	1453	UGGGUACGGGCGGGUUGCGGA	::. ::::.:::.::: .:::	UCUCCAACUCGCUCGUUUCCA	Cleavage	cds chromosome:RR1:2:2819205:2823521:-1 gene:FGRAMPH1_01G10937 gene_biotype:protein_coding transcript_biotype:protein_coding	1
Fg-milRNA-42	FGRAMPH1_01T11323	4.5	-1	1	21	654	674	UGGGUACGGGCGGGUUGCGGA	::::..:: .:::::::::	CCCGCGGCCGAUCCGUACCCA	Translation	cds chromosome:RR1:2:3393360:3394502:1 gene:FGRAMPH1_01G11323 gene_biotype:protein_coding transcript_biotype:protein_coding	1
Fg-milRNA-42	FGRAMPH1_01T04485	4.5	-1	1	21	1400	1420	UGGGUACGGGCGGGUUGCGGA	::::::.:: ::.::.:: :	CCCGCAAUCCACCUGUGCCGA	Translation	cds chromosome:RR1:1:6090307:6093283:1 gene:FGRAMPH1_01G04485 gene_biotype:protein_coding transcript_biotype:protein_coding	2
Fg-milRNA-42	FGRAMPH1_01T03821	4.5	-1	1	21	639	659	UGGGUACGGGCGGGUUGCGGA	::::.::.: .:::::: ::	GCCGCGACUCAUCCGUACACA	Translation	cds chromosome:RR1:1:5179065:5180654:-1 gene:FGRAMPH1_01G03821 gene_biotype:protein_coding transcript_biotype:protein_coding	1
Fg-milRNA-42	FGRAMPH1_01T09373	4.5	-1	1	21	10580	10600	UGGGUACGGGCGGGUUGCGGA	:.:::::: :..:::::::	ACUGCAACCGACUUGUACCCA	Translation	cds chromosome:RR1:2:697031:710656:1 gene:FGRAMPH1_01G09373 gene_biotype:protein_coding transcript_biotype:protein_coding	1
Fg-milRNA-42	FGRAMPH1_01T01631	4.5	-1	1	21	26	46	UGGGUACGGGCGGGUUGCGGA	:.: ..::::::::: .:.::	UUCUUGACCCGCCCGAGCUCA	Cleavage	cds chromosome:RR1:1:2085008:2085545:1 gene:FGRAMPH1_01G01631 gene_biotype:protein_coding transcript_biotype:protein_coding	1
Fg-milRNA-42	FGRAMPH1_01T12975	4.5	-1	1	21	832	852	UGGGUACGGGCGGGUUGCGGA	::: ::: :: :.:::::::.	UCCUCAAACCCCUCGUACCCG	Translation	cds chromosome:RR1:2:5253486:5255306:1 gene:FGRAMPH1_01G12975 gene_biotype:protein_coding transcript_biotype:protein_coding	1
Fg-milRNA-42	FGRAMPH1_01T15409	4.5	-1	1	21	776	796	UGGGUACGGGCGGGUUGCGGA	:. ::.:..::::.::::: :	UUGGCGAUUCGCCUGUACCAA	Cleavage	cds chromosome:RR1:2:8189051:8190460:1 gene:FGRAMPH1_01G15409 gene_biotype:protein_coding transcript_biotype:protein_coding	1
Fg-milRNA-42	FGRAMPH1_01T24999	4.5	-1	1	21	1532	1552	UGGGUACGGGCGGGUUGCGGA	:.:: .:.:: ::.::::.::	UUCGAGAUCCUCCUGUACUCA	Translation	cds chromosome:RR1:4:3743158:3747324:1 gene:FGRAMPH1_01G24999 gene_biotype:protein_coding transcript_biotype:protein_coding	1
Fg-milRNA-42	FGRAMPH1_01T16955	4.5	-1	1	21	218	238	UGGGUACGGGCGGGUUGCGGA	.::.:::.::::::::	CCAAAGACUCGCUCGUACCCA	Cleavage	cds chromosome:RR1:3:986574:987593:-1 gene:FGRAMPH1_01G16955 gene_biotype:protein_coding transcript_biotype:protein_coding	1
Fg-milRNA-42	FGRAMPH1_01T00269	4.5	-1	1	21	745	765	UGGGUACGGGCGGGUUGCGGA	::::: ::.:::::: .::	ACCGCACCCUGCCCGUUUCCC	Cleavage	cds chromosome:RR1:1:336405:338102:1 gene:FGRAMPH1_01G00269 gene_biotype:protein_coding transcript_biotype:protein_coding	2
Fg-milRNA-42	FGRAMPH1_01T20949	4.5	-1	1	21	103	123	UGGGUACGGGCGGGUUGCGGA	.:::::::::::.: ..:.	CUCGCAACCCGCCUGAGUCUC	Cleavage	cds chromosome:RR1:3:6279982:6281812:-1 gene:FGRAMPH1_01G20949 gene_biotype:protein_coding transcript_biotype:protein_coding	1
Fg-milRNA-42	FGRAMPH1_01T06979	4.5	-1	1	21	82	102	UGGGUACGGGCGGGUUGCGGA	:.: :::.::::.::. :::	GCUGAAACUCGCCUGUGGCCA	Cleavage	cds chromosome:RR1:1:9403968:9404360:1 gene:FGRAMPH1_01G06979 gene_biotype:protein_coding transcript_biotype:protein_coding	1
Fg-milRNA-42	FGRAMPH1_01T09955	4.5	-1	1	21	305	325	UGGGUACGGGCGGGUUGCGGA	: :.:::.::::.: ::::.	CCGGUAACUCGCCUGGACCCG	Cleavage	cds chromosome:RR1:2:1393792:1395261:1 gene:FGRAMPH1_01G09955 gene_biotype:protein_coding transcript_biotype:protein_coding	1
Fg-milRNA-42	FGRAMPH1_01T26457	4.5	-1	1	21	148	168	UGGGUACGGGCGGGUUGCGGA	: :::.:.:::::: :..::	GCAGCAGCUCGCCCGCAUUCA	Cleavage	cds chromosome:RR1:4:5618520:5621339:1 gene:FGRAMPH1_01G26457 gene_biotype:protein_coding transcript_biotype:protein_coding	1
Fg-milRNA-42	FGRAMPH1_01T06331	4.5	-1	1	21	1613	1633	UGGGUACGGGCGGGUUGCGGA	::::: ::::::.:::.	GUGCCAACCAGCCCGUGCCCG	Cleavage	cds chromosome:RR1:1:8494121:8496702:-1 gene:FGRAMPH1_01G06331 gene_biotype:protein_coding transcript_biotype:protein_coding	1
Fg-milRNA-42	FGRAMPH1_01T16221	4.5	-1	1	21	1348	1368	UGGGUACGGGCGGGUUGCGGA	: ::::.:.::: ::::.:.	UACGCAGCUCGCACGUAUCUC	Cleavage	cds chromosome:RR1:3:189117:191645:-1 gene:FGRAMPH1_01G16221 gene_biotype:protein_coding transcript_biotype:protein_coding	1
Fg-milRNA-42	FGRAMPH1_01T24395	4.5	-1	1	21	1385	1405	UGGGUACGGGCGGGUUGCGGA	.:::::::: : .:::::..	AUCGCAACCCUCAUGUACCUG	Translation	cds chromosome:RR1:4:2984945:2987710:1 gene:FGRAMPH1_01G24395 gene_biotype:protein_coding transcript_biotype:protein_coding	1
Fg-milRNA-42	FGRAMPH1_01T02733	4.5	-1	1	21	1082	1102	UGGGUACGGGCGGGUUGCGGA	.:::::.:. ::.: :::::	CUCGCAAUCUUCCUGAACCCA	Translation	cds chromosome:RR1:1:3619861:3622564:1 gene:FGRAMPH1_01G02733 gene_biotype:protein_coding transcript_biotype:protein_coding	1
Fg-milRNA-42	FGRAMPH1_01T00943	4.5	-1	1	21	746	766	UGGGUACGGGCGGGUUGCGGA	.:::.::.::::: : :.::	CUCGCGACUCGCCCCUCCUCA	Cleavage	cds chromosome:RR1:1:1157979:1160435:1 gene:FGRAMPH1_01G00943 gene_biotype:protein_coding transcript_biotype:protein_coding	1
Fg-milRNA-42	FGRAMPH1_01T09531	4.5	-1	1	21	1625	1645	UGGGUACGGGCGGGUUGCGGA	:::.:.:::.:::::..	UUGACAAUCUGCCUGUACCUG	Cleavage	cds chromosome:RR1:2:877180:879472:-1 gene:FGRAMPH1_01G09531 gene_biotype:protein_coding transcript_biotype:protein_coding	1
Fg-milRNA-42	FGRAMPH1_01T01403	4.5	-1	1	21	117	137	UGGGUACGGGCGGGUUGCGGA	..::.:.:::.:. :.::::	GUUGCGAUCCGUCUAUGCCCA	Cleavage	cds chromosome:RR1:1:1739652:1745485:-1 gene:FGRAMPH1_01G01403 gene_biotype:protein_coding transcript_biotype:protein_coding	1
Fg-milRNA-42	FGRAMPH1_01T03479	4.5	-1	1	21	206	226	UGGGUACGGGCGGGUUGCGGA	::::: :::::::: .::	CAGGCAACACGCCCGUAGUCA	Cleavage	cds chromosome:RR1:1:4674450:4676062:-1 gene:FGRAMPH1_01G03479 gene_biotype:protein_coding transcript_biotype:protein_coding	1
Fg-milRNA-42	FGRAMPH1_01T07335	4.5	-1	1	21	1049	1069	UGGGUACGGGCGGGUUGCGGA	:.::: ::::::.:: :.::	UUCGCUUCCCGCCUGUUCUCA	Cleavage	cds chromosome:RR1:1:9919608:9921684:-1 gene:FGRAMPH1_01G07335 gene_biotype:protein_coding transcript_biotype:protein_coding	1
Fg-milRNA-42	FGRAMPH1_01T18909	4.5	-1	1	21	936	955	UGGGUACGGGCGGGUUGCGGA	::: :: :::::.:::::::	UCCUCA-CCCGCUCGUACCCU	Cleavage	cds chromosome:RR1:3:3551696:3553450:-1 gene:FGRAMPH1_01G18909 gene_biotype:protein_coding transcript_biotype:protein_coding	1
Fg-milRNA-42	FGRAMPH1_01T06163	4.5	-1	1	21	887	907	UGGGUACGGGCGGGUUGCGGA	::: ::.::::::::::..	UCCAAUACUCGCCCGUACCUG	Cleavage	cds chromosome:RR1:1:8265350:8269652:1 gene:FGRAMPH1_01G06163 gene_biotype:protein_coding transcript_biotype:protein_coding	1
Fg-milRNA-42	FGRAMPH1_01T04675	4.5	-1	1	21	1214	1234	UGGGUACGGGCGGGUUGCGGA	::::::::::.: :.:..	AUAGCAACCCGCCUGGAUCUG	Cleavage	cds chromosome:RR1:1:6382281:6384164:1 gene:FGRAMPH1_01G04675 gene_biotype:protein_coding transcript_biotype:protein_coding	1
Fg-milRNA-42	FGRAMPH1_01T27633	4.5	-1	1	21	1482	1502	UGGGUACGGGCGGGUUGCGGA	:.: ::: :::::::::. :.	UUCACAAACCGCCCGUAUGCG	Cleavage	cds chromosome:RR1:4:7256340:7260273:-1 gene:FGRAMPH1_01G27633 gene_biotype:protein_coding transcript_biotype:protein_coding	1
Fg-milRNA-42	FGRAMPH1_01T17297	4.5	-1	1	21	3537	3557	UGGGUACGGGCGGGUUGCGGA	: :::::::.::.: :.:: :	UGCGCAACCUGCUCCUGCCGA	Cleavage	cds chromosome:RR1:3:1416266:1423465:-1 gene:FGRAMPH1_01G17297 gene_biotype:protein_coding transcript_biotype:protein_coding	1
Fg-milRNA-42	FGRAMPH1_01T11121	4.5	-1	1	21	38	58	UGGGUACGGGCGGGUUGCGGA	.::: :: ::::.:::.::	AUCGCUACACGCCUGUAUCCC	Cleavage	cds chromosome:RR1:2:3042013:3043723:-1 gene:FGRAMPH1_01G11121 gene_biotype:protein_coding transcript_biotype:protein_coding	1
Fg-milRNA-42	FGRAMPH1_01T26363	4.5	-1	1	21	361	381	UGGGUACGGGCGGGUUGCGGA	::....:::::.:: :.::	GACGUGGUCCGCCUGUCCUCA	Cleavage	cds chromosome:RR1:4:5475415:5478388:-1 gene:FGRAMPH1_01G26363 gene_biotype:protein_coding transcript_biotype:protein_coding	1
Fg-milRNA-42	FGRAMPH1_01T01405	4.5	-1	1	21	1169	1189	UGGGUACGGGCGGGUUGCGGA	.: :::::::::::::	AACAAGAGCCGCCCGUACCCA	Cleavage	cds chromosome:RR1:1:1746916:1751934:1 gene:FGRAMPH1_01G01405 gene_biotype:protein_coding transcript_biotype:protein_coding	1
Fg-milRNA-42	FGRAMPH1_01T02405	4.5	-1	1	21	218	238	UGGGUACGGGCGGGUUGCGGA	.: ::::.:::.:::.. ::	GUCUCAACUCGCUCGUGUGCA	Cleavage	cds chromosome:RR1:1:3149115:3149882:1 gene:FGRAMPH1_01G02405 gene_biotype:protein_coding transcript_biotype:protein_coding	1
Fg-milRNA-42	FGRAMPH1_01T02359	4.5	-1	1	21	366	386	UGGGUACGGGCGGGUUGCGGA	: : :::..:::.::::..:	UGCUCAAUUCGCUCGUAUUCU	Cleavage	cds chromosome:RR1:1:3085467:3086763:-1 gene:FGRAMPH1_01G02359 gene_biotype:protein_coding transcript_biotype:protein_coding	1
Fg-milRNA-43	FGRAMPH1_01T24603	4.5	-1	1	22	1407	1428	UCUGCGGCGAUGAAUAGACACU	:::::: :: :::.::: ::::	AGUGUCAAUCCAUUGCCUCAGA	Cleavage	cds chromosome:RR1:4:3247155:3248979:1 gene:FGRAMPH1_01G24603 gene_biotype:protein_coding transcript_biotype:protein_coding	1
Fg-milRNA-43	FGRAMPH1_01T05399	4.5	-1	1	22	254	275	UCUGCGGCGAUGAAUAGACACU	:::::. ::::::..::. :	CUUGUCUGGUCAUCGUUGCGAA	Cleavage	cds chromosome:RR1:1:7269251:7272067:1 gene:FGRAMPH1_01G05399 gene_biotype:protein_coding transcript_biotype:protein_coding	1
Fg-milRNA-43	FGRAMPH1_01T23815	4.5	-1	1	22	1641	1662	UCUGCGGCGAUGAAUAGACACU	::.:::::::.::: ::	UGCACCUGUUCAUCGUCGCUGA	Cleavage	cds chromosome:RR1:4:2129048:2131524:-1 gene:FGRAMPH1_01G23815 gene_biotype:protein_coding transcript_biotype:protein_coding	1
Fg-milRNA-43	FGRAMPH1_01T23729	4.5	-1	1	22	927	948	UCUGCGGCGAUGAAUAGACACU	:::: ::::::. ..::.::	CAUGUCAAUUCAUUCUUGCGGA	Cleavage	cds chromosome:RR1:4:2010166:2011962:-1 gene:FGRAMPH1_01G23729 gene_biotype:protein_coding transcript_biotype:protein_coding	1
Fg-milRNA-43	FGRAMPH1_01T15121	4.5	-1	1	22	455	476	UCUGCGGCGAUGAAUAGACACU	:::::::::: : :::.:	GAAGUCUAUUCAUAGACGCGGC	Cleavage	cds chromosome:RR1:2:7805396:7806448:-1 gene:FGRAMPH1_01G15121 gene_biotype:protein_coding transcript_biotype:protein_coding	1
Fg-milRNA-43	FGRAMPH1_01T26217	4.5	-1	1	22	886	908	UCUGCGGCGAUGAA-UAGACACU	: :::: : :::::.:.:::::.	AAUGUCAAGUUCAUUGUCGCAGG	Cleavage	cds chromosome:RR1:4:5249545:5251225:-1 gene:FGRAMPH1_01G26217 gene_biotype:protein_coding transcript_biotype:protein_coding	1
Fg-milRNA-43	FGRAMPH1_01T17537	4.5	-1	1	22	322	343	UCUGCGGCGAUGAAUAGACACU	::::: ..::::.::.::	GGCUUCUAUGUGUCGCUGCGGA	Cleavage	cds chromosome:RR1:3:1753231:1754910:-1 gene:FGRAMPH1_01G17537 gene_biotype:protein_coding transcript_biotype:protein_coding	1
Fg-milRNA-43	FGRAMPH1_01T26069	4.5	-1	1	22	1108	1129	UCUGCGGCGAUGAAUAGACACU	::::::..:.: .:::::	UUCUUCUAUUUGUUGAUGCAGA	Cleavage	cds chromosome:RR1:4:5002820:5005060:1 gene:FGRAMPH1_01G26069 gene_biotype:protein_coding transcript_biotype:protein_coding	1
Fg-milRNA-43	FGRAMPH1_01T22821	4.5	-1	1	22	472	493	UCUGCGGCGAUGAAUAGACACU	: :::: : ::.:.::.::::	ACUGUCAAGUCGUUGCUGCAGC	Cleavage	cds chromosome:RR1:4:717310:719605:1 gene:FGRAMPH1_01G22821 gene_biotype:protein_coding transcript_biotype:protein_coding	1
Fg-milRNA-43	FGRAMPH1_01T07989	4.5	-1	1	22	1160	1181	UCUGCGGCGAUGAAUAGACACU	:: :::: ::::.:.:: :::	AGGUUCUAGUCAUUGUCGGAGA	Cleavage	cds chromosome:RR1:1:10754401:10757436:1 gene:FGRAMPH1_01G07989 gene_biotype:protein_coding transcript_biotype:protein_coding	1
Fg-milRNA-43	FGRAMPH1_01T22063	4.5	-1	1	22	2165	2186	UCUGCGGCGAUGAAUAGACACU	:: :.:: :..:::..:::::	AGAAUUUACUUGUCGUUGCAGA	Cleavage	cds chromosome:RR1:3:7578414:7582991:1 gene:FGRAMPH1_01G22063 gene_biotype:protein_coding transcript_biotype:protein_coding	1
Fg-milRNA-43	FGRAMPH1_01T27835	4.5	-1	1	22	107	128	UCUGCGGCGAUGAAUAGACACU	:::: ::.:.::.::::	GACCUCUACUCGUUGCUGCAGC	Cleavage	cds chromosome:RR1:4:7473950:7476066:-1 gene:FGRAMPH1_01G27835 gene_biotype:protein_coding transcript_biotype:protein_coding	1
Fg-milRNA-43	FGRAMPH1_01T15619	4.5	-1	1	22	349	370	UCUGCGGCGAUGAAUAGACACU	::::: :: ::::.::::.	GAUGUCUUGUCUUCGCUGCAGG	Translation	cds chromosome:RR1:2:8452118:8454920:1 gene:FGRAMPH1_01G15619 gene_biotype:protein_coding transcript_biotype:protein_coding	1
Fg-milRNA-43	FGRAMPH1_01T09495	4.5	-1	1	22	1059	1080	UCUGCGGCGAUGAAUAGACACU	::. ::.:.::::::::	GUCACCUGCUCGUUGCCGCAGA	Cleavage	cds chromosome:RR1:2:835666:838499:-1 gene:FGRAMPH1_01G09495 gene_biotype:protein_coding transcript_biotype:protein_coding	1
Fg-milRNA-43	FGRAMPH1_01T07183	4.5	-1	1	22	3637	3658	UCUGCGGCGAUGAAUAGACACU	:::.: :.:::::: ::::	UCUGUUUUCUUAUCGCCUCAGA	Cleavage	cds chromosome:RR1:1:9705304:9710722:-1 gene:FGRAMPH1_01G07183 gene_biotype:protein_coding transcript_biotype:protein_coding	1
Fg-milRNA-43	FGRAMPH1_01T09995	4.5	-1	1	22	113	134	UCUGCGGCGAUGAAUAGACACU	:::. :::::::.:: ::	CCGAUCUGAUCAUCGCUGCUGA	Cleavage	cds chromosome:RR1:2:1449244:1450918:-1 gene:FGRAMPH1_01G09995 gene_biotype:protein_coding transcript_biotype:protein_coding	1
Fg-milRNA-43	FGRAMPH1_01T00471	4.5	-1	1	22	18	39	UCUGCGGCGAUGAAUAGACACU	:. ::::::::.:::: :	UAGAUUCAUUCAUCGUCGCAUA	Cleavage	cds chromosome:RR1:1:565284:566329:1 gene:FGRAMPH1_01G00471 gene_biotype:protein_coding transcript_biotype:protein_coding	1
Fg-milRNA-43	FGRAMPH1_01T12671	4.5	-1	1	22	521	542	UCUGCGGCGAUGAAUAGACACU	:::: :::: ::..::::	UCGGUCUUUUCACCGUUGCAGC	Translation	cds chromosome:RR1:2:4911364:4912659:-1 gene:FGRAMPH1_01G12671 gene_biotype:protein_coding transcript_biotype:protein_coding	1
Fg-milRNA-43	FGRAMPH1_01T08603	4.5	-1	1	22	494	515	UCUGCGGCGAUGAAUAGACACU	:::. :.:::::::: ::	CCGAUCUGAUUAUCGCCGCCGA	Cleavage	cds chromosome:RR1:1:11550456:11552290:1 gene:FGRAMPH1_01G08603 gene_biotype:protein_coding transcript_biotype:protein_coding	1
Fg-milRNA-43	FGRAMPH1_01T06197	4.5	-1	1	22	2024	2045	UCUGCGGCGAUGAAUAGACACU	::.: ::::::::.:: :	GAGGUUUCUUCAUCGCUGCCGU	Cleavage	cds chromosome:RR1:1:8315356:8318718:1 gene:FGRAMPH1_01G06197 gene_biotype:protein_coding transcript_biotype:protein_coding	1
Fg-milRNA-43	FGRAMPH1_01T25749	4.5	-1	1	22	4910	4931	UCUGCGGCGAUGAAUAGACACU	: :::::. ::.::::::	ACCCUGUAUUCGACGUCGCAGA	Translation	cds chromosome:RR1:4:4595428:4601318:-1 gene:FGRAMPH1_01G25749 gene_biotype:protein_coding transcript_biotype:protein_coding	1
Fg-milRNA-43	FGRAMPH1_01T13085	4.5	-1	1	22	62	83	UCUGCGGCGAUGAAUAGACACU	::: :::: ::: :::::.	CCCGUCGAUUCCUCGACGCAGG	Translation	cds chromosome:RR1:2:5373562:5375013:-1 gene:FGRAMPH1_01G13085 gene_biotype:protein_coding transcript_biotype:protein_coding	1
Fg-milRNA-43	FGRAMPH1_01T07741	4.5	-1	1	22	782	803	UCUGCGGCGAUGAAUAGACACU	:: :.::.:::::::. :.	CUGGUAUGUUUAUCGCCGUCGG	Cleavage	cds chromosome:RR1:1:10450193:10451422:-1 gene:FGRAMPH1_01G07741 gene_biotype:protein_coding transcript_biotype:protein_coding	1
Fg-milRNA-43	FGRAMPH1_01T24625	4.5	-1	1	22	943	964	UCUGCGGCGAUGAAUAGACACU	: :::: :::: :.:::::	UUCGACUAUACAUCCCUGCAGA	Cleavage	cds chromosome:RR1:4:3281333:3282996:1 gene:FGRAMPH1_01G24625 gene_biotype:protein_coding transcript_biotype:protein_coding	1
Fg-milRNA-43	FGRAMPH1_01T25531	4.5	-1	1	22	2010	2031	UCUGCGGCGAUGAAUAGACACU	::.:. ::: ::.::.:::	UUGGUUUGGUCAGCGUCGUAGA	Translation	cds chromosome:RR1:4:4350899:4353287:-1 gene:FGRAMPH1_01G25531 gene_biotype:protein_coding transcript_biotype:protein_coding	1
Fg-milRNA-43	FGRAMPH1_01T21879	4.5	-1	1	22	3	24	UCUGCGGCGAUGAAUAGACACU	.: : : ::::.::::::. ::	GGAGCCAAUUCGUCGCCGUCGA	Cleavage	cds chromosome:RR1:3:7364747:7367122:-1 gene:FGRAMPH1_01G21879 gene_biotype:protein_coding transcript_biotype:protein_coding	1
Fg-milRNA-43	FGRAMPH1_01T02661	4.5	-1	1	22	797	818	UCUGCGGCGAUGAAUAGACACU	:: : :: ::::::::::::	AGGGCCUCACCAUCGCCGCAGA	Cleavage	cds chromosome:RR1:1:3517790:3520280:1 gene:FGRAMPH1_01G02661 gene_biotype:protein_coding transcript_biotype:protein_coding	1
Fg-milRNA-43	FGRAMPH1_01T20715	4.5	-1	1	22	238	259	UCUGCGGCGAUGAAUAGACACU	: :: : ::.:::::::.:.	CAUCUCAAGUCGUCGCCGCGGG	Cleavage	cds chromosome:RR1:3:5977445:5977921:-1 gene:FGRAMPH1_01G20715 gene_biotype:protein_coding transcript_biotype:protein_coding	1
Fg-milRNA-44	FGRAMPH1_01T15797	4.5	-1	1	22	874	895	GCUGUCGAGCGUGUAUGGGGUG	::: :.::..:::::::...:.	CACACUAUGUACGCUCGGUGGU	Cleavage	cds chromosome:RR1:2:8664255:8665736:1 gene:FGRAMPH1_01G15797 gene_biotype:protein_coding transcript_biotype:protein_coding	1
Fg-milRNA-44	FGRAMPH1_01T14573	4.5	-1	1	22	96	117	GCUGUCGAGCGUGUAUGGGGUG	::::.: :::::::: ::::	GACCCUAGACACGCUCCUCAGC	Cleavage	cds chromosome:RR1:2:7073039:7077477:1 gene:FGRAMPH1_01G14573 gene_biotype:protein_coding transcript_biotype:protein_coding	1
Fg-milRNA-44	FGRAMPH1_01T01779	4.5	-1	1	22	329	350	GCUGUCGAGCGUGUAUGGGGUG	.:.:::.:.::.::::::	AUUCUCAUGCGCGUUCGACAAG	Cleavage	cds chromosome:RR1:1:2302119:2303525:1 gene:FGRAMPH1_01G01779 gene_biotype:protein_coding transcript_biotype:protein_coding	1
Fg-milRNA-44	FGRAMPH1_01T18191	4.5	-1	1	22	21	42	GCUGUCGAGCGUGUAUGGGGUG	:..: ..::::::::::.: :.	CGUCAUGUACACGCUCGGCUGU	Cleavage	cds chromosome:RR1:3:2662704:2663120:1 gene:FGRAMPH1_01G18191 gene_biotype:protein_coding transcript_biotype:protein_coding	1
Fg-milRNA-44	FGRAMPH1_01T04357	4.5	-1	1	22	257	278	GCUGUCGAGCGUGUAUGGGGUG	..: ::::.::: ::.:.:::.	UGCACCAUGCACCCUUGGCAGU	Translation	cds chromosome:RR1:1:5904785:5905477:1 gene:FGRAMPH1_01G04357 gene_biotype:protein_coding transcript_biotype:protein_coding	1
Fg-milRNA-44	FGRAMPH1_01T24353	4.5	-1	1	22	880	901	GCUGUCGAGCGUGUAUGGGGUG	:.: ::: :::::::::.. ::	CGCGCCAAACACGCUCGGUCGC	Cleavage	cds chromosome:RR1:4:2909410:2911953:-1 gene:FGRAMPH1_01G24353 gene_biotype:protein_coding transcript_biotype:protein_coding	1
Fg-milRNA-44	FGRAMPH1_01T00143	4.5	-1	1	22	10299	10320	GCUGUCGAGCGUGUAUGGGGUG	.:.:::.: ::::::::: ::	UAUCCCGUUCACGCUCGAAUGC	Cleavage	cds chromosome:RR1:1:183433:207436:-1 gene:FGRAMPH1_01G00143 gene_biotype:protein_coding transcript_biotype:protein_coding	1
Fg-milRNA-44	FGRAMPH1_01T23327	4.5	-1	1	22	532	553	GCUGUCGAGCGUGUAUGGGGUG	:.::: ::.::: :::.:::	GAUCCCCUAUACGAUCGGCAGA	Cleavage	cds chromosome:RR1:4:1438217:1440382:1 gene:FGRAMPH1_01G23327 gene_biotype:protein_coding transcript_biotype:protein_coding	1
Fg-milRNA-44	FGRAMPH1_01T21749	4.5	-1	1	22	108	129	GCUGUCGAGCGUGUAUGGGGUG	.::.:: .:.:: :::::::.	AGCCUCAAGCGCGAUCGACAGU	Cleavage	cds chromosome:RR1:3:7232833:7233674:1 gene:FGRAMPH1_01G21749 gene_biotype:protein_coding transcript_biotype:protein_coding	1
Fg-milRNA-44	FGRAMPH1_01T25625	4.5	-1	1	22	163	184	GCUGUCGAGCGUGUAUGGGGUG	::.:. : ::.:::::.:::.	AACUCUCUUCAUGCUCGGCAGU	Cleavage	cds chromosome:RR1:4:4454514:4456432:-1 gene:FGRAMPH1_01G25625 gene_biotype:protein_coding transcript_biotype:protein_coding	1
Fg-milRNA-44	FGRAMPH1_01T13867	4.5	-1	1	22	627	648	GCUGUCGAGCGUGUAUGGGGUG	: :...:: ::.:::::: :::	CCCUUUAUCCAUGCUCGAGAGC	Cleavage	cds chromosome:RR1:2:6232932:6234192:1 gene:FGRAMPH1_01G13867 gene_biotype:protein_coding transcript_biotype:protein_coding	1
Fg-milRNA-44	FGRAMPH1_01T00517	4.5	-1	1	22	3557	3578	GCUGUCGAGCGUGUAUGGGGUG	:.::: . :::::::::::	AUCUCCACGAACGCUCGACAGA	Cleavage	cds chromosome:RR1:1:614310:622348:-1 gene:FGRAMPH1_01G00517 gene_biotype:protein_coding transcript_biotype:protein_coding	1
Fg-milRNA-44	FGRAMPH1_01T05683	4.5	-1	1	22	593	614	GCUGUCGAGCGUGUAUGGGGUG	.::.:::: ::::::::	UCCGGUAUGCACGAUCGACAGC	Cleavage	cds chromosome:RR1:1:7638387:7639019:1 gene:FGRAMPH1_01G05683 gene_biotype:protein_coding transcript_biotype:protein_coding	1
Fg-milRNA-44	FGRAMPH1_01T18509	4.5	-1	1	22	213	234	GCUGUCGAGCGUGUAUGGGGUG	::::::.::::: :::.	CUCAGCAUACAUGCUCGCCAGU	Cleavage	cds chromosome:RR1:3:3087216:3087872:-1 gene:FGRAMPH1_01G18509 gene_biotype:protein_coding transcript_biotype:protein_coding	1
Fg-milRNA-44	FGRAMPH1_01T11243	4.5	-1	1	22	481	502	GCUGUCGAGCGUGUAUGGGGUG	: ::::.::::::::: : :	GUCGCCAUGCACGCUCGAGACC	Cleavage	cds chromosome:RR1:2:3225460:3227311:-1 gene:FGRAMPH1_01G11243 gene_biotype:protein_coding transcript_biotype:protein_coding	1
Fg-milRNA-44	FGRAMPH1_01T00715	4.5	-1	1	22	137	158	GCUGUCGAGCGUGUAUGGGGUG	::..:: :::::: ::.::.	UCCCUUAUCCACGCUGGAUAGU	Cleavage	cds chromosome:RR1:1:841101:842418:1 gene:FGRAMPH1_01G00715 gene_biotype:protein_coding transcript_biotype:protein_coding	1
Fg-milRNA-44	FGRAMPH1_01T23419	4.5	-1	1	22	1105	1126	GCUGUCGAGCGUGUAUGGGGUG	.:.:::.::.:.:: ::.:.	UUUCUCAUGCAUGUUCUACGGU	Cleavage	cds chromosome:RR1:4:1573709:1575052:-1 gene:FGRAMPH1_01G23419 gene_biotype:protein_coding transcript_biotype:protein_coding	1
Fg-milRNA-44	FGRAMPH1_01T09369	4.5	-1	1	22	472	493	GCUGUCGAGCGUGUAUGGGGUG	::.:: .::::.:. :::::	UCCCUCAAGCACGUUUCACAGC	Cleavage	cds chromosome:RR1:2:685262:686976:-1 gene:FGRAMPH1_01G09369 gene_biotype:protein_coding transcript_biotype:protein_coding	1
Fg-milRNA-44	FGRAMPH1_01T17357	4.5	-1	1	22	1507	1528	GCUGUCGAGCGUGUAUGGGGUG	:::.:: :.::.:: ::::.	ACCCCUAUCCGCGUUCAACAGU	Cleavage	cds chromosome:RR1:3:1500393:1502946:1 gene:FGRAMPH1_01G17357 gene_biotype:protein_coding transcript_biotype:protein_coding	1
Fg-milRNA-44	FGRAMPH1_01T09971	4.5	-1	1	22	42	62	GCUGUCGAGCGUGUAUGGGGUG	.::.::..:::::: :::::	UUUCCUAUGUACGCUC-ACAGC	Cleavage	cds chromosome:RR1:2:1415477:1416729:-1 gene:FGRAMPH1_01G09971 gene_biotype:protein_coding transcript_biotype:protein_coding	1
Fg-milRNA-44	FGRAMPH1_01T07593	4.5	-1	1	22	567	588	GCUGUCGAGCGUGUAUGGGGUG	::::::: :::.: ::::	GUGGCCAUACAAGCUUGUCAGC	Translation	cds chromosome:RR1:1:10255088:10256614:1 gene:FGRAMPH1_01G07593 gene_biotype:protein_coding transcript_biotype:protein_coding	1
Fg-milRNA-44	FGRAMPH1_01T27075	4.5	-1	1	22	983	1004	GCUGUCGAGCGUGUAUGGGGUG	.:::.::::::::.: :.	UUGAUCAUGCACGCUCGGCUGU	Cleavage	cds chromosome:RR1:4:6501593:6504038:-1 gene:FGRAMPH1_01G27075 gene_biotype:protein_coding transcript_biotype:protein_coding	1
Fg-milRNA-44	FGRAMPH1_01T15565	4.5	-1	1	22	777	798	GCUGUCGAGCGUGUAUGGGGUG	:.. ::: ::. :::::::::	AAUUGCAUCCAUCCUCGACAGC	Translation	cds chromosome:RR1:2:8375987:8379201:1 gene:FGRAMPH1_01G15565 gene_biotype:protein_coding transcript_biotype:protein_coding	1
Fg-milRNA-44	FGRAMPH1_01T11523	4.5	-1	1	22	438	459	GCUGUCGAGCGUGUAUGGGGUG	:..:..::::: ::::::	GAAGCUGUGUACGCUGGACAGC	Cleavage	cds chromosome:RR1:2:3644720:3648154:-1 gene:FGRAMPH1_01G11523 gene_biotype:protein_coding transcript_biotype:protein_coding	1
Fg-milRNA-44	FGRAMPH1_01T04087	4.5	-1	1	22	1830	1851	GCUGUCGAGCGUGUAUGGGGUG	:: : .: :::::::.:::.:	CAACAUAGACACGCUUGACGGA	Cleavage	cds chromosome:RR1:1:5574429:5579432:-1 gene:FGRAMPH1_01G04087 gene_biotype:protein_coding transcript_biotype:protein_coding	1
Fg-milRNA-45	FGRAMPH1_01T00821	4.5	-1	1	23	306	328	UGAUGUUUCAGAGGGCCGAGUUA	:::::::::::::: ...::::	UAACUCGGCCCUCUUCGGUAUCA	Cleavage	cds chromosome:RR1:1:967305:969217:1 gene:FGRAMPH1_01G00821 gene_biotype:protein_coding transcript_biotype:protein_coding	1
Fg-milRNA-45	FGRAMPH1_01T22649	4.5	-1	1	23	1080	1102	UGAUGUUUCAGAGGGCCGAGUUA	:.:::. :::::. :..::::::	UGACUUUGCCCUUCGGGACAUCA	Translation	cds chromosome:RR1:4:518657:520924:1 gene:FGRAMPH1_01G22649 gene_biotype:protein_coding transcript_biotype:protein_coding	1
Fg-milRNA-45	FGRAMPH1_01T05321	4.5	-1	1	23	138	160	UGAUGUUUCAGAGGGCCGAGUUA	.:::: :.:.::: :..:::::	CGACUCUGUCUUCUCAGGCAUCA	Cleavage	cds chromosome:RR1:1:7178314:7179905:-1 gene:FGRAMPH1_01G05321 gene_biotype:protein_coding transcript_biotype:protein_coding	1
Fg-milRNA-45	FGRAMPH1_01T20799	4.5	-1	1	23	97	118	UGAUGUUUCAGAGGGCCGAGUUA	:::: .:.::::.:.:.:::	AUCCUCG-UCUUCUGGAGCGUCA	Cleavage	cds chromosome:RR1:3:6104403:6106442:1 gene:FGRAMPH1_01G20799 gene_biotype:protein_coding transcript_biotype:protein_coding	2
Fg-milRNA-45	FGRAMPH1_01T23509	4.5	-1	1	23	2275	2297	UGAUGUUUCAGAGGGCCGAGUUA	:::::: : :::: :.:::::.	CAACUCGCCACUCUUAGACAUCG	Cleavage	cds chromosome:RR1:4:1705126:1712291:1 gene:FGRAMPH1_01G23509 gene_biotype:protein_coding transcript_biotype:protein_coding	1
Fg-milRNA-45	FGRAMPH1_01T19113	4.5	-1	1	23	130	152	UGAUGUUUCAGAGGGCCGAGUUA	.:.::: ::: .:::::.:::	GGAUUCGACCCGUUGAAAUAUCU	Cleavage	cds chromosome:RR1:3:3811771:3812319:1 gene:FGRAMPH1_01G19113 gene_biotype:protein_coding transcript_biotype:protein_coding	1
Fg-milRNA-45	FGRAMPH1_01T05591	4.5	-1	1	23	1584	1606	UGAUGUUUCAGAGGGCCGAGUUA	::: :::.:: :::::::::	AUACUGGGCUCUGGGAAACAUCA	Translation	cds chromosome:RR1:1:7520450:7522788:1 gene:FGRAMPH1_01G05591 gene_biotype:protein_coding transcript_biotype:protein_coding	1
Fg-milRNA-45	FGRAMPH1_01T13215	4.5	-1	1	23	120	142	UGAUGUUUCAGAGGGCCGAGUUA	::::::.:::: ::::::	ACCCUCGGCUCUCUACAACAUCU	Cleavage	cds chromosome:RR1:2:5519869:5520465:1 gene:FGRAMPH1_01G13215 gene_biotype:protein_coding transcript_biotype:protein_coding	1
Fg-milRNA-45	FGRAMPH1_01T14951	4.5	-1	1	23	1457	1479	UGAUGUUUCAGAGGGCCGAGUUA	.:: ::::.:: ::::.::::	AGACAGGGCCUUCCGAAAUAUCA	Translation	cds chromosome:RR1:2:7546829:7551091:1 gene:FGRAMPH1_01G14951 gene_biotype:protein_coding transcript_biotype:protein_coding	1
Fg-milRNA-45	FGRAMPH1_01T00779	4.5	-1	1	23	3048	3070	UGAUGUUUCAGAGGGCCGAGUUA	:.: :::. :::: ::::.:::	CAGCACGGUGCUCUCAAACGUCA	Cleavage	cds chromosome:RR1:1:913683:921536:1 gene:FGRAMPH1_01G00779 gene_biotype:protein_coding transcript_biotype:protein_coding	1
Fg-milRNA-45	FGRAMPH1_01T14699	4.5	-1	1	23	966	988	UGAUGUUUCAGAGGGCCGAGUUA	: :. ::::: :: ::::::::.	UCAUCCGGCCGUCCGAAACAUCG	Translation	cds chromosome:RR1:2:7245755:7248240:-1 gene:FGRAMPH1_01G14699 gene_biotype:protein_coding transcript_biotype:protein_coding	1
Fg-milRNA-45	FGRAMPH1_01T06981	4.5	-1	1	23	139	161	UGAUGUUUCAGAGGGCCGAGUUA	: .::::::.: : :::::::	AAUUUCGGCCUUGUCAAACAUCC	Translation	cds chromosome:RR1:1:9405417:9408540:-1 gene:FGRAMPH1_01G06981 gene_biotype:protein_coding transcript_biotype:protein_coding	1
Fg-milRNA-45	FGRAMPH1_01T25175	4.5	-1	1	23	287	309	UGAUGUUUCAGAGGGCCGAGUUA	..:: ::::.:: :::.:::	GCGUUCUUCCCUUUGUAACGUCA	Cleavage	cds chromosome:RR1:4:3970356:3971851:1 gene:FGRAMPH1_01G25175 gene_biotype:protein_coding transcript_biotype:protein_coding	1
Fg-milRNA-45	FGRAMPH1_01T17735	4.5	-1	1	23	1879	1901	UGAUGUUUCAGAGGGCCGAGUUA	::.: .:.:::::::.::.	UUCCUUGCUCUUCUGAAAUAUUU	Cleavage	cds chromosome:RR1:3:2016938:2019791:-1 gene:FGRAMPH1_01G17735 gene_biotype:protein_coding transcript_biotype:protein_coding	1
Fg-milRNA-45	FGRAMPH1_01T26287	4.5	-1	1	23	257	279	UGAUGUUUCAGAGGGCCGAGUUA	..::: : ::::::: :.::.:	AGGCUCCGGCCUCUGAUAUAUUA	Cleavage	cds chromosome:RR1:4:5358639:5362054:-1 gene:FGRAMPH1_01G26287 gene_biotype:protein_coding transcript_biotype:protein_coding	1
Fg-milRNA-45	FGRAMPH1_01T27893	4.5	-1	1	23	425	447	UGAUGUUUCAGAGGGCCGAGUUA	:::: .:.::::.. :::::	CCUCUCGAUCUUCUGGGUCAUCA	Cleavage	cds chromosome:RR1:4:7548869:7549813:1 gene:FGRAMPH1_01G27893 gene_biotype:protein_coding transcript_biotype:protein_coding	1
Fg-milRNA-45	FGRAMPH1_01T16675	4.5	-1	1	23	955	977	UGAUGUUUCAGAGGGCCGAGUUA	::::..:.::.:::::.	CGGGACGGCUUUUUGGAACAUUU	Cleavage	cds chromosome:RR1:3:679658:680749:1 gene:FGRAMPH1_01G16675 gene_biotype:protein_coding transcript_biotype:protein_coding	1
Fg-milRNA-45	FGRAMPH1_01T15867	4.5	-1	1	23	216	238	UGAUGUUUCAGAGGGCCGAGUUA	:: ::::.:: :::::: ::	CGUCUGGGCCUUCGGAAACACCA	Translation	cds chromosome:RR1:2:8735448:8736557:-1 gene:FGRAMPH1_01G15867 gene_biotype:protein_coding transcript_biotype:protein_coding	1
Fg-milRNA-45	FGRAMPH1_01T12997	4.5	-1	1	23	536	558	UGAUGUUUCAGAGGGCCGAGUUA	::.:: .:::::: .:::.:	UCUCUUGGAUCUCUGAUGCAUUA	Cleavage	cds chromosome:RR1:2:5274760:5277015:-1 gene:FGRAMPH1_01G12997 gene_biotype:protein_coding transcript_biotype:protein_coding	1
Fg-milRNA-45	FGRAMPH1_01T01463	4.5	-1	1	23	1331	1353	UGAUGUUUCAGAGGGCCGAGUUA	:::: :: ::::::.:: ::	AUCCUCGACCGUCUGAAGCAACA	Cleavage	cds chromosome:RR1:1:1835532:1837922:-1 gene:FGRAMPH1_01G01463 gene_biotype:protein_coding transcript_biotype:protein_coding	1
Fg-milRNA-45	FGRAMPH1_01T28045	4.5	-1	1	23	395	417	UGAUGUUUCAGAGGGCCGAGUUA	:: :::: ::::.:::: ::	CGCCUGGGCCAUCUGGAACACCA	Cleavage	cds chromosome:RR1:4:7713199:7715742:1 gene:FGRAMPH1_01G28045 gene_biotype:protein_coding transcript_biotype:protein_coding	1
Fg-milRNA-45	FGRAMPH1_01T16191	4.5	-1	1	23	780	802	UGAUGUUUCAGAGGGCCGAGUUA	:. ::: :: ::: ::.::.:::	UGCCUCUGCACUCAGAGACGUCA	Translation	cds chromosome:RR1:3:153579:155885:1 gene:FGRAMPH1_01G16191 gene_biotype:protein_coding transcript_biotype:protein_coding	1
Fg-milRNA-45	FGRAMPH1_01T10753	4.5	-1	1	23	1821	1842	UGAUGUUUCAGAGGGCCGAGUUA	:: ::::.::: :::::::::	CAAGCCGGCUCUC-GAAACAUCA	Translation	cds chromosome:RR1:2:2544255:2547316:-1 gene:FGRAMPH1_01G10753 gene_biotype:protein_coding transcript_biotype:protein_coding	1
Fg-milRNA-45	FGRAMPH1_01T12439	4.5	-1	1	23	2619	2641	UGAUGUUUCAGAGGGCCGAGUUA	:.: :::: ::::.:::.:::	UGAAUCGGGAGUCUGGAACGUCA	Cleavage	cds chromosome:RR1:2:4651077:4654388:1 gene:FGRAMPH1_01G12439 gene_biotype:protein_coding transcript_biotype:protein_coding	1
Fg-milRNA-45	FGRAMPH1_01T09227	4.5	-1	1	23	1847	1869	UGAUGUUUCAGAGGGCCGAGUUA	.:.::::.::::: :: ::.	AUUUUUGGCCUUCUGAUACUUCG	Cleavage	cds chromosome:RR1:2:535655:539253:1 gene:FGRAMPH1_01G09227 gene_biotype:protein_coding transcript_biotype:protein_coding	1
Fg-milRNA-45	FGRAMPH1_01T26021	4.5	-1	1	23	34	56	UGAUGUUUCAGAGGGCCGAGUUA	:::::.:.::..::::.	GCCACCGGCCUUUUGGGACAUUC	Cleavage	cds chromosome:RR1:4:4916038:4920306:1 gene:FGRAMPH1_01G26021 gene_biotype:protein_coding transcript_biotype:protein_coding	1
Fg-milRNA-45	FGRAMPH1_01T02977	4.5	-1	1	23	55	77	UGAUGUUUCAGAGGGCCGAGUUA	::::..::::.. :::::	GGCAACGGCUUUCUGGGCCAUCA	Cleavage	cds chromosome:RR1:1:3962176:3963755:1 gene:FGRAMPH1_01G02977 gene_biotype:protein_coding transcript_biotype:protein_coding	1
Fg-milRNA-45	FGRAMPH1_01T12763	4.5	-1	1	23	387	409	UGAUGUUUCAGAGGGCCGAGUUA	.:::. ::::.::.::::	GAGAAUGGCUAUCUGGAAUAUCA	Cleavage	cds chromosome:RR1:2:5013981:5016053:-1 gene:FGRAMPH1_01G12763 gene_biotype:protein_coding transcript_biotype:protein_coding	1
Fg-milRNA-46	FGRAMPH1_01T07825	4.5	-1	1	21	1048	1068	AGGACGUCUCGGAGCAGCAGA	:::: ::.: :::::: ::::	UCUGGUGUUGCGAGACCUCCU	Cleavage	cds chromosome:RR1:1:10532697:10533959:-1 gene:FGRAMPH1_01G07825 gene_biotype:protein_coding transcript_biotype:protein_coding	1
Fg-milRNA-46	FGRAMPH1_01T27821	4.5	-1	1	21	2460	2480	AGGACGUCUCGGAGCAGCAGA	.:::::::::: :.::::	CUUGCUGCUCCGUGGCGUCAA	Cleavage	cds chromosome:RR1:4:7456780:7461027:-1 gene:FGRAMPH1_01G27821 gene_biotype:protein_coding transcript_biotype:protein_coding	1
Fg-milRNA-46	FGRAMPH1_01T27623	4.5	-1	1	21	472	492	AGGACGUCUCGGAGCAGCAGA	:.::: :: :::::::: .::	UUUGCGGCGCCGAGACGAUCU	Cleavage	cds chromosome:RR1:4:7244441:7246849:1 gene:FGRAMPH1_01G27623 gene_biotype:protein_coding transcript_biotype:protein_coding	1
Fg-milRNA-46	FGRAMPH1_01T14443	4.5	-1	1	21	101	120	AGGACGUCUCGGAGCAGCAGA	:::::: :::: ::.::::.:	UCUGCU-CUCCAAGGCGUCUU	Translation	cds chromosome:RR1:2:6889237:6889440:1 gene:FGRAMPH1_01G14443 gene_biotype:protein_coding transcript_biotype:protein_coding	1
Fg-milRNA-46	FGRAMPH1_01T20037	4.5	-1	1	21	805	825	AGGACGUCUCGGAGCAGCAGA	:::::: ::::: . :::::	GCUGCUGGUCCGACGGGUCCU	Cleavage	cds chromosome:RR1:3:5006711:5008767:-1 gene:FGRAMPH1_01G20037 gene_biotype:protein_coding transcript_biotype:protein_coding	1
Fg-milRNA-46	FGRAMPH1_01T03931	4.5	-1	1	21	1131	1151	AGGACGUCUCGGAGCAGCAGA	::::::::: ::. ::::	GAAGCUGCUCCGCGAUAUCCU	Cleavage	cds chromosome:RR1:1:5358942:5360303:1 gene:FGRAMPH1_01G03931 gene_biotype:protein_coding transcript_biotype:protein_coding	1
Fg-milRNA-46	FGRAMPH1_01T18749	4.5	-1	1	21	1621	1641	AGGACGUCUCGGAGCAGCAGA	::::::::: ::.: :::	GGUGCUGCUCCUAGGCCUCCA	Translation	cds chromosome:RR1:3:3369705:3371696:1 gene:FGRAMPH1_01G18749 gene_biotype:protein_coding transcript_biotype:protein_coding	1
Fg-milRNA-46	FGRAMPH1_01T23961	4.5	-1	1	21	1263	1283	AGGACGUCUCGGAGCAGCAGA	::::.::.:.::.::: :	AGAGCUGUUCUGGGAUGUCGU	Cleavage	cds chromosome:RR1:4:2341772:2344614:1 gene:FGRAMPH1_01G23961 gene_biotype:protein_coding transcript_biotype:protein_coding	1
Fg-milRNA-46	FGRAMPH1_01T26097	4.5	-1	1	21	847	867	AGGACGUCUCGGAGCAGCAGA	::.::.::: . :::::::	GAUGUUGUUCCAGAACGUCCU	Translation	cds chromosome:RR1:4:5033002:5035984:1 gene:FGRAMPH1_01G26097 gene_biotype:protein_coding transcript_biotype:protein_coding	1
Fg-milRNA-46	FGRAMPH1_01T16707	4.5	-1	1	21	1483	1503	AGGACGUCUCGGAGCAGCAGA	:: ::.::::::::::	CCCAAUGGUCUGAGACGUCCU	Cleavage	cds chromosome:RR1:3:720316:723369:1 gene:FGRAMPH1_01G16707 gene_biotype:protein_coding transcript_biotype:protein_coding	1
Fg-milRNA-46	FGRAMPH1_01T17391	4.5	-1	1	21	2346	2366	AGGACGUCUCGGAGCAGCAGA	.:: ::::.::::::: .:	CUUGAUGCUUCGAGACGCUCA	Cleavage	cds chromosome:RR1:3:1548555:1554780:1 gene:FGRAMPH1_01G17391 gene_biotype:protein_coding transcript_biotype:protein_coding	1
Fg-milRNA-46	FGRAMPH1_01T22783	4.5	-1	1	21	5035	5055	AGGACGUCUCGGAGCAGCAGA	::::::::: .::. :.::	GGUGCUGCUCCCGGAUCUUCU	Translation	cds chromosome:RR1:4:653074:659234:-1 gene:FGRAMPH1_01G22783 gene_biotype:protein_coding transcript_biotype:protein_coding	1
Fg-milRNA-46	FGRAMPH1_01T27231	4.5	-1	1	21	586	606	AGGACGUCUCGGAGCAGCAGA	:: :: : :::.::::::.:	CCUCCUCCCCCGGGACGUCUU	Cleavage	cds chromosome:RR1:4:6752254:6753420:1 gene:FGRAMPH1_01G27231 gene_biotype:protein_coding transcript_biotype:protein_coding	1
Fg-milRNA-46	FGRAMPH1_01T01759	4.5	-1	1	21	343	363	AGGACGUCUCGGAGCAGCAGA	:::: :::::.: : ::::	GAUGCUCCUCCGGGCCCUCCU	Cleavage	cds chromosome:RR1:1:2261182:2262414:-1 gene:FGRAMPH1_01G01759 gene_biotype:protein_coding transcript_biotype:protein_coding	1
Fg-milRNA-46	FGRAMPH1_01T17433	4.5	-1	1	21	1907	1927	AGGACGUCUCGGAGCAGCAGA	:: :::::::..::.::	ACCUCUACUCCGAGGUGUUCU	Cleavage	cds chromosome:RR1:3:1605676:1608785:1 gene:FGRAMPH1_01G17433 gene_biotype:protein_coding transcript_biotype:protein_coding	1
Fg-milRNA-46	FGRAMPH1_01T25753	4.5	-1	1	21	153	173	AGGACGUCUCGGAGCAGCAGA	:: : :::.:::::. ::::	CCUCCGGCUUCGAGAUUUCCU	Cleavage	cds chromosome:RR1:4:4601959:4606970:1 gene:FGRAMPH1_01G25753 gene_biotype:protein_coding transcript_biotype:protein_coding	1
Fg-milRNA-46	FGRAMPH1_01T04431	4.5	-1	1	21	817	837	AGGACGUCUCGGAGCAGCAGA	:: ::.:..:::.::::.	GAUGAUGUUUUGAGGCGUCUG	Cleavage	cds chromosome:RR1:1:5989423:5990608:-1 gene:FGRAMPH1_01G04431 gene_biotype:protein_coding transcript_biotype:protein_coding	1
Fg-milRNA-46	FGRAMPH1_01T17357	4.5	-1	1	21	636	656	AGGACGUCUCGGAGCAGCAGA	: ::.::.:.:.::::.:	CUGGAUGUUCUGGGGCGUCUU	Cleavage	cds chromosome:RR1:3:1500393:1502946:1 gene:FGRAMPH1_01G17357 gene_biotype:protein_coding transcript_biotype:protein_coding	1
Fg-milRNA-46	FGRAMPH1_01T11665	4.5	-1	1	21	508	528	AGGACGUCUCGGAGCAGCAGA	::.: :::.:.::: ::.:	GGUGUUCCUCUGGGACUUCUU	Cleavage	cds chromosome:RR1:2:3805264:3807649:-1 gene:FGRAMPH1_01G11665 gene_biotype:protein_coding transcript_biotype:protein_coding	1
Fg-milRNA-46	FGRAMPH1_01T16123	4.5	-1	1	21	469	489	AGGACGUCUCGGAGCAGCAGA	: ::::: ::.::::: ::	CAUCCUGCUGCGGGACGUACU	Cleavage	cds chromosome:RR1:3:63746:66586:1 gene:FGRAMPH1_01G16123 gene_biotype:protein_coding transcript_biotype:protein_coding	1
Fg-milRNA-46	FGRAMPH1_01T17385	4.5	-1	1	21	3346	3365	AGGACGUCUCGGAGCAGCAGA	: :::: :.:::::.::.::	GCAGCUG-UUCGAGAUGUUCU	Cleavage	cds chromosome:RR1:3:1536927:1543135:1 gene:FGRAMPH1_01G17385 gene_biotype:protein_coding transcript_biotype:protein_coding	1
Fg-milRNA-47	FGRAMPH1_01T24955	4.5	-1	1	22	1792	1813	AAGACUCAUAGAAAUUAGGGCA	::..:.:: :::::::::::	GGCUUUGAUCCCUAUGAGUCUU	Cleavage	cds chromosome:RR1:4:3694336:3697911:1 gene:FGRAMPH1_01G24955 gene_biotype:protein_coding transcript_biotype:protein_coding	1
Fg-milRNA-47	FGRAMPH1_01T14277	4.5	-1	1	22	1416	1438	AAGACUCAUAGAAAUU-AGGGCA	::::: .::::::.: ::::::	GGCCCUCGAUUUCUGUCAGUCUU	Cleavage	cds chromosome:RR1:2:6679016:6681512:-1 gene:FGRAMPH1_01G14277 gene_biotype:protein_coding transcript_biotype:protein_coding	1
Fg-milRNA-47	FGRAMPH1_01T13803	4.5	-1	1	22	1174	1195	AAGACUCAUAGAAAUUAGGGCA	:.:::..::::::: :: .::	CGUCCUGGUUUCUAUCAGGUUU	Cleavage	cds chromosome:RR1:2:6158241:6160884:1 gene:FGRAMPH1_01G13803 gene_biotype:protein_coding transcript_biotype:protein_coding	1
Fg-milRNA-47	FGRAMPH1_01T26433	4.5	-1	1	22	178	199	AAGACUCAUAGAAAUUAGGGCA	::.:.::::: : ::::.::	AACCUUGAUUUCGAGGAGUUUU	Translation	cds chromosome:RR1:4:5575471:5578548:1 gene:FGRAMPH1_01G26433 gene_biotype:protein_coding transcript_biotype:protein_coding	1
Fg-milRNA-47	FGRAMPH1_01T02063	4.5	-1	1	22	528	549	AAGACUCAUAGAAAUUAGGGCA	:.:::.: ::: ::::::::	AGUCCUGAGUUCACUGAGUCUU	Translation	cds chromosome:RR1:1:2688324:2689570:-1 gene:FGRAMPH1_01G02063 gene_biotype:protein_coding transcript_biotype:protein_coding	1
Fg-milRNA-47	FGRAMPH1_01T03591	4.5	-1	1	22	225	246	AAGACUCAUAGAAAUUAGGGCA	..:::: :.:::::::.:	GUGUUUAAUGUUUAUGAGUUUC	Cleavage	cds chromosome:RR1:1:4857171:4857980:1 gene:FGRAMPH1_01G03591 gene_biotype:protein_coding transcript_biotype:protein_coding	1
Fg-milRNA-47	FGRAMPH1_01T20949	4.5	-1	1	22	11	32	AAGACUCAUAGAAAUUAGGGCA	:.:..::: ::: ::::::	ACGCUUGGUUUAUAUCAGUCUU	Translation	cds chromosome:RR1:3:6279982:6281812:-1 gene:FGRAMPH1_01G20949 gene_biotype:protein_coding transcript_biotype:protein_coding	1
Fg-milRNA-47	FGRAMPH1_01T14775	4.5	-1	1	22	738	759	AAGACUCAUAGAAAUUAGGGCA	:: ::.::::::::::	AUACGAAAGUUUUAUGAGUCUU	Cleavage	cds chromosome:RR1:2:7327876:7330425:-1 gene:FGRAMPH1_01G14775 gene_biotype:protein_coding transcript_biotype:protein_coding	1
Fg-milRNA-47	FGRAMPH1_01T24121	4.5	-1	1	22	1671	1692	AAGACUCAUAGAAAUUAGGGCA	.: .::::. .::::::::	UAAUCGGAUUUUCGUGAGUCUU	Translation	cds chromosome:RR1:4:2585960:2590230:-1 gene:FGRAMPH1_01G24121 gene_biotype:protein_coding transcript_biotype:protein_coding	1
Fg-milRNA-48	FGRAMPH1_01T06415	4.5	-1	1	23	1017	1039	CGGGAAUUCGGGAAUUAGGGGGA	:.::::. :::.: :::::..:	CCUCCCUGUUUCUCUAAUUCUUG	Cleavage	cds chromosome:RR1:1:8601439:8605024:-1 gene:FGRAMPH1_01G06415 gene_biotype:protein_coding transcript_biotype:protein_coding	3
Fg-milRNA-48	FGRAMPH1_01T25887	4.5	-1	1	23	589	611	CGGGAAUUCGGGAAUUAGGGGGA	.:.:: .:::::::::: .::	AUCUCCGGAUUCCCGAAUAUCCA	Cleavage	cds chromosome:RR1:4:4764202:4766066:-1 gene:FGRAMPH1_01G25887 gene_biotype:protein_coding transcript_biotype:protein_coding	1
Fg-milRNA-48	FGRAMPH1_01T23925	4.5	-1	1	23	728	750	CGGGAAUUCGGGAAUUAGGGGGA	::.::: . :.:: ::::::::	GCCUCCUUGGUUCCAAAUUCCCG	Cleavage	cds chromosome:RR1:4:2300905:2302971:-1 gene:FGRAMPH1_01G23925 gene_biotype:protein_coding transcript_biotype:protein_coding	1
Fg-milRNA-48	FGRAMPH1_01T08535	4.5	-1	1	23	9	31	CGGGAAUUCGGGAAUUAGGGGGA	:...::: :::.::: ::..::	CCUUUCUAUUUCUCGACUUUUCG	Cleavage	cds chromosome:RR1:1:11466110:11468962:-1 gene:FGRAMPH1_01G08535 gene_biotype:protein_coding transcript_biotype:protein_coding	1
Fg-milRNA-48	FGRAMPH1_01T09603	4.5	-1	1	23	274	296	CGGGAAUUCGGGAAUUAGGGGGA	::..::: :..:::.::::::	UCUUCCUCCCUUUCGAGUUCCCG	Cleavage	cds chromosome:RR1:2:955569:956246:1 gene:FGRAMPH1_01G09603 gene_biotype:protein_coding transcript_biotype:protein_coding	1
Fg-milRNA-48	FGRAMPH1_01T20817	4.5	-1	1	23	1133	1155	CGGGAAUUCGGGAAUUAGGGGGA	:. :.::. :::::::.: ::.:	UUGCUCUGCUUCCCGAGUCCCUG	Cleavage	cds chromosome:RR1:3:6123799:6125656:-1 gene:FGRAMPH1_01G20817 gene_biotype:protein_coding transcript_biotype:protein_coding	1
Fg-milRNA-48	FGRAMPH1_01T18099	4.5	-1	1	23	455	477	CGGGAAUUCGGGAAUUAGGGGGA	:. :.:: :::::.:.:: ::.:	UUACUCUUAUUCCUGGAUCCCUG	Cleavage	cds chromosome:RR1:3:2506745:2509453:1 gene:FGRAMPH1_01G18099 gene_biotype:protein_coding transcript_biotype:protein_coding	1
Fg-milRNA-48	FGRAMPH1_01T09915	4.5	-1	1	23	1406	1428	CGGGAAUUCGGGAAUUAGGGGGA	:.:::: :: :.:::::::.	AGCUCCUAUUUACUGAAUUCCUC	Cleavage	cds chromosome:RR1:2:1343538:1346490:1 gene:FGRAMPH1_01G09915 gene_biotype:protein_coding transcript_biotype:protein_coding	1
Fg-milRNA-48	FGRAMPH1_01T21169	4.5	-1	1	23	2604	2626	CGGGAAUUCGGGAAUUAGGGGGA	:.:.:.: ::..:..::::.:	GACUCUUGAAUCUUGGGUUCCUG	Cleavage	cds chromosome:RR1:3:6562468:6566066:1 gene:FGRAMPH1_01G21169 gene_biotype:protein_coding transcript_biotype:protein_coding	1
Fg-milRNA-48	FGRAMPH1_01T23331	4.5	-1	1	23	1404	1426	CGGGAAUUCGGGAAUUAGGGGGA	: ..::::: ::.::::::. :	UGUUCCUAACUCUCGAAUUUACA	Cleavage	cds chromosome:RR1:4:1444682:1447622:1 gene:FGRAMPH1_01G23331 gene_biotype:protein_coding transcript_biotype:protein_coding	1
Fg-milRNA-48	FGRAMPH1_01T26705	4.5	-1	1	23	1187	1209	CGGGAAUUCGGGAAUUAGGGGGA	.:::.:::: .:::::.:.	AAAUCCUGAUUCGUGAAUUUCUA	Translation	cds chromosome:RR1:4:5972827:5975275:1 gene:FGRAMPH1_01G26705 gene_biotype:protein_coding transcript_biotype:protein_coding	1
Fg-milRNA-48	FGRAMPH1_01T10343	4.5	-1	1	23	1574	1596	CGGGAAUUCGGGAAUUAGGGGGA	:::::::::.:::..:	ACCAGGAAAUUCCCGAGUUCUUG	Cleavage	cds chromosome:RR1:2:1960701:1962753:-1 gene:FGRAMPH1_01G10343 gene_biotype:protein_coding transcript_biotype:protein_coding	1
Fg-milRNA-48	FGRAMPH1_01T17601	4.5	-1	1	23	1038	1060	CGGGAAUUCGGGAAUUAGGGGGA	: :... :: ::.:::::::..:	UGCUUUCAAGUCUCGAAUUCUUG	Cleavage	cds chromosome:RR1:3:1841491:1843459:-1 gene:FGRAMPH1_01G17601 gene_biotype:protein_coding transcript_biotype:protein_coding	1
Fg-milRNA-48	FGRAMPH1_01T27331	4.5	-1	1	23	2871	2893	CGGGAAUUCGGGAAUUAGGGGGA	:.: .:::.:::::: ::::	CACUCGAGAUUUCCGAAUGCCCG	Cleavage	cds chromosome:RR1:4:6868573:6872689:-1 gene:FGRAMPH1_01G27331 gene_biotype:protein_coding transcript_biotype:protein_coding	1
Fg-milRNA-48	FGRAMPH1_01T09253	4.5	-1	1	23	273	295	CGGGAAUUCGGGAAUUAGGGGGA	.:.::: :.::::::: ::	GGGUCUUAAGUUCCGAAUUACCC	Cleavage	cds chromosome:RR1:2:566646:567455:1 gene:FGRAMPH1_01G09253 gene_biotype:protein_coding transcript_biotype:protein_coding	1
Fg-milRNA-48	FGRAMPH1_01T23509	4.5	-1	1	23	3255	3279	CGGGAAUUCGGGAA--UUAGGGGGA	: : ::::: ::.:.:.:::::.:	UACACCUAAACUUUCUGGAUUCCUG	Cleavage	cds chromosome:RR1:4:1705126:1712291:1 gene:FGRAMPH1_01G23509 gene_biotype:protein_coding transcript_biotype:protein_coding	1
Fg-milRNA-49	FGRAMPH1_01T09199	4.5	-1	1	21	234	254	GGCAACGUGACGGAGUGGUUA	:::: :.:.:::::.: :::.	UAACGAUUUCGUCAUGAUGCU	Cleavage	cds chromosome:RR1:2:497316:497630:1 gene:FGRAMPH1_01G09199 gene_biotype:protein_coding transcript_biotype:protein_coding	1
Fg-milRNA-49	FGRAMPH1_01T27945	4.5	-1	1	21	1998	2018	GGCAACGUGACGGAGUGGUUA	:.:..::::.:::: : ::::	UGAUUACUCUGUCAAGCUGCC	Cleavage	cds chromosome:RR1:4:7598665:7600779:-1 gene:FGRAMPH1_01G27945 gene_biotype:protein_coding transcript_biotype:protein_coding	1
Fg-milRNA-49	FGRAMPH1_01T17821	4.5	-1	1	21	2087	2107	GGCAACGUGACGGAGUGGUUA	:.:.::.::.::::: ::: :	UGAUCAUUCUGUCACUUUGGC	Cleavage	cds chromosome:RR1:3:2148379:2152559:1 gene:FGRAMPH1_01G17821 gene_biotype:protein_coding transcript_biotype:protein_coding	1
Fg-milRNA-49	FGRAMPH1_01T12885	4.5	-1	1	21	676	697	GGCAACGUGACG-GAGUGGUUA	.::.:::: .:::::::::.:	CGACUACUCAUGUCACGUUGUC	Cleavage	cds chromosome:RR1:2:5160092:5161284:1 gene:FGRAMPH1_01G12885 gene_biotype:protein_coding transcript_biotype:protein_coding	1
Fg-milRNA-49	FGRAMPH1_01T25997	4.5	-1	1	21	375	395	GGCAACGUGACGGAGUGGUUA	:::..::..: ::.::::.:	AAACUGCUUUGGCAUGUUGUC	Translation	cds chromosome:RR1:4:4884291:4884945:1 gene:FGRAMPH1_01G25997 gene_biotype:protein_coding transcript_biotype:protein_coding	1
Fg-milRNA-49	FGRAMPH1_01T03893	4.5	-1	1	21	816	836	GGCAACGUGACGGAGUGGUUA	:::.:: :::::. :::::	CAACUACGCCGUCGAGUUGCG	Cleavage	cds chromosome:RR1:1:5289646:5291191:1 gene:FGRAMPH1_01G03893 gene_biotype:protein_coding transcript_biotype:protein_coding	1
Fg-milRNA-49	FGRAMPH1_01T06173	4.5	-1	1	21	653	673	GGCAACGUGACGGAGUGGUUA	.::..::.:::.:::: ::	GGACUGCUUCGUUACGUAGCG	Cleavage	cds chromosome:RR1:1:8280189:8289602:1 gene:FGRAMPH1_01G06173 gene_biotype:protein_coding transcript_biotype:protein_coding	1
Fg-milRNA-49	FGRAMPH1_01T24971	4.5	-1	1	21	1464	1484	GGCAACGUGACGGAGUGGUUA	:.:: : ::.::::.: ::::	UGACGAAUCUGUCAUGCUGCC	Cleavage	cds chromosome:RR1:4:3718452:3720141:-1 gene:FGRAMPH1_01G24971 gene_biotype:protein_coding transcript_biotype:protein_coding	1
Fg-milRNA-49	FGRAMPH1_01T12903	4.5	-1	1	21	320	339	GGCAACGUGACGGAGUGGUUA	: :::::::.::: .::::.:	UCACCACUCUGUC-UGUUGUC	Cleavage	cds chromosome:RR1:2:5178102:5178545:1 gene:FGRAMPH1_01G12903 gene_biotype:protein_coding transcript_biotype:protein_coding	1
Fg-milRNA-49	FGRAMPH1_01T18571	4.5	-1	1	21	1259	1279	GGCAACGUGACGGAGUGGUUA	::::.:: ::::: :::..	CCACCAUUCAGUCACCUUGUU	Cleavage	cds chromosome:RR1:3:3160779:3162740:1 gene:FGRAMPH1_01G18571 gene_biotype:protein_coding transcript_biotype:protein_coding	1
Fg-milRNA-49	FGRAMPH1_01T23561	4.5	-1	1	21	1470	1490	GGCAACGUGACGGAGUGGUUA	:.:::::.::::.: :::	CUAUCACUCUGUCAUGCCGCC	Cleavage	cds chromosome:RR1:4:1769558:1771867:-1 gene:FGRAMPH1_01G23561 gene_biotype:protein_coding transcript_biotype:protein_coding	1
Fg-milRNA-49	FGRAMPH1_01T28263	4.5	-1	1	21	489	509	GGCAACGUGACGGAGUGGUUA	.:: :::::: :..:::::	CGACGACUCCGACGUGUUGCA	Translation	cds chromosome:RR1:4:7966560:7969295:1 gene:FGRAMPH1_01G28263 gene_biotype:protein_coding transcript_biotype:protein_coding	1
Fg-milRNA-49	FGRAMPH1_01T02825	4.5	-1	1	21	2275	2295	GGCAACGUGACGGAGUGGUUA	:::..:. ::::: :::::	CCACCGUUUGGUCACAUUGCC	Cleavage	cds chromosome:RR1:1:3724363:3727250:-1 gene:FGRAMPH1_01G02825 gene_biotype:protein_coding transcript_biotype:protein_coding	1
Fg-milRNA-49	FGRAMPH1_01T09969	4.5	-1	1	21	760	780	GGCAACGUGACGGAGUGGUUA	.::.::.: :::: :::::	CUGCCGCUUCCUCACAUUGCC	Translation	cds chromosome:RR1:2:1412014:1415707:1 gene:FGRAMPH1_01G09969 gene_biotype:protein_coding transcript_biotype:protein_coding	1
Fg-milRNA-49	FGRAMPH1_01T27471	4.5	-1	1	21	18	38	GGCAACGUGACGGAGUGGUUA	:: :: ::.:: .:::::::	CAAGCAAUCUGUAGCGUUGCC	Cleavage	cds chromosome:RR1:4:7051161:7052961:-1 gene:FGRAMPH1_01G27471 gene_biotype:protein_coding transcript_biotype:protein_coding	1
Fg-milRNA-49	FGRAMPH1_01T24523	4.5	-1	1	21	15	35	GGCAACGUGACGGAGUGGUUA	: :: ::::::..: :::::	CAUCCCCUCCGUUGCCUUGCC	Cleavage	cds chromosome:RR1:4:3132838:3134371:-1 gene:FGRAMPH1_01G24523 gene_biotype:protein_coding transcript_biotype:protein_coding	1
Fg-milRNA-49	FGRAMPH1_01T06111	4.5	-1	1	21	858	878	GGCAACGUGACGGAGUGGUUA	:::. : .:: :::::::::	CAACUUCCUCGGCACGUUGCC	Translation	cds chromosome:RR1:1:8189937:8190938:-1 gene:FGRAMPH1_01G06111 gene_biotype:protein_coding transcript_biotype:protein_coding	1
Fg-milRNA-49	FGRAMPH1_01T25643	4.5	-1	1	21	1185	1205	GGCAACGUGACGGAGUGGUUA	.:: ..:.:::::::: :.:	GGACGGUUUCGUCACGUGGUC	Cleavage	cds chromosome:RR1:4:4474577:4476004:1 gene:FGRAMPH1_01G25643 gene_biotype:protein_coding transcript_biotype:protein_coding	1
Fg-milRNA-49	FGRAMPH1_01T23239	4.5	-1	1	21	1755	1775	GGCAACGUGACGGAGUGGUUA	:::: ..::::.:::::	CCUCCACGUUGUCAUGUUGCA	Cleavage	cds chromosome:RR1:4:1309642:1313502:1 gene:FGRAMPH1_01G23239 gene_biotype:protein_coding transcript_biotype:protein_coding	1
Fg-milRNA-49	FGRAMPH1_01T24289	4.5	-1	1	21	74	94	GGCAACGUGACGGAGUGGUUA	: ::::: .:: :::: ::::	UCACCACCUCGACACGAUGCC	Translation	cds chromosome:RR1:4:2819917:2821647:-1 gene:FGRAMPH1_01G24289 gene_biotype:protein_coding transcript_biotype:protein_coding	1
Fg-milRNA-49	FGRAMPH1_01T07515	4.5	-1	1	21	1183	1203	GGCAACGUGACGGAGUGGUUA	:.:. :::::: ::::::	ACUCUAUCCCGUCAAGUUGCC	Cleavage	cds chromosome:RR1:1:10161767:10163662:1 gene:FGRAMPH1_01G07515 gene_biotype:protein_coding transcript_biotype:protein_coding	1
Fg-milRNA-49	FGRAMPH1_01T23081	4.5	-1	1	21	634	654	GGCAACGUGACGGAGUGGUUA	: .:::: .:: .:.::::::	UUGCCACCUCGAUAUGUUGCC	Translation	cds chromosome:RR1:4:1074346:1078573:-1 gene:FGRAMPH1_01G23081 gene_biotype:protein_coding transcript_biotype:protein_coding	1
Fg-milRNA-49	FGRAMPH1_01T03523	4.5	-1	1	21	5725	5745	GGCAACGUGACGGAGUGGUUA	.: :::::::::: :::.	ACCUCUCUCCGUCACGGUGCU	Cleavage	cds chromosome:RR1:1:4751062:4759032:-1 gene:FGRAMPH1_01G03523 gene_biotype:protein_coding transcript_biotype:protein_coding	1
Fg-milRNA-49	FGRAMPH1_01T13845	4.5	-1	1	21	196	216	GGCAACGUGACGGAGUGGUUA	: ::.::: :::: :::::	GCAACAUUCCCUCACCUUGCC	Translation	cds chromosome:RR1:2:6212201:6213058:1 gene:FGRAMPH1_01G13845 gene_biotype:protein_coding transcript_biotype:protein_coding	1
Fg-milRNA-49	FGRAMPH1_01T01037	4.5	-1	1	21	360	381	GGCAACGUGACGGAGU-GGUUA	.::: : :.::::..::::::	GGACCGAAUUCGUCGUGUUGCC	Cleavage	cds chromosome:RR1:1:1274210:1276786:1 gene:FGRAMPH1_01G01037 gene_biotype:protein_coding transcript_biotype:protein_coding	1
Fg-milRNA-49	FGRAMPH1_01T12599	4.5	-1	1	21	1791	1811	GGCAACGUGACGGAGUGGUUA	:.::: :: ::: ::::::	CCAUCACGCCUUCAAGUUGCC	Translation	cds chromosome:RR1:2:4819591:4822212:-1 gene:FGRAMPH1_01G12599 gene_biotype:protein_coding transcript_biotype:protein_coding	1
Fg-milRNA-49	FGRAMPH1_01T08389	4.5	-1	1	21	699	719	GGCAACGUGACGGAGUGGUUA	.: :: ::.:::::::: :.	GGAGCAAUCUGUCACGUUUCU	Cleavage	cds chromosome:RR1:1:11278548:11279372:1 gene:FGRAMPH1_01G08389 gene_biotype:protein_coding transcript_biotype:protein_coding	1
Fg-milRNA-49	FGRAMPH1_01T27189	4.5	-1	1	21	330	350	GGCAACGUGACGGAGUGGUUA	.:: :::.::: ::::::.	GGACAUCUCUGUCCCGUUGCU	Cleavage	cds chromosome:RR1:4:6691955:6693409:1 gene:FGRAMPH1_01G27189 gene_biotype:protein_coding transcript_biotype:protein_coding	1
Fg-milRNA-5	FGRAMPH1_01T08629	4.5	-1	1	22	2435	2456	UAGGAAAGGCAGUUAACUAGGA	:::::: :: .::::::::: :	UCCUAGCUACUUGCCUUUCCCA	Cleavage	cds chromosome:RR1:1:11577458:11580077:1 gene:FGRAMPH1_01G08629 gene_biotype:protein_coding transcript_biotype:protein_coding	1
Fg-milRNA-5	FGRAMPH1_01T16119	4.5	-1	1	22	890	911	UAGGAAAGGCAGUUAACUAGGA	:::::::::. :.::::::.	ACCUAGUUAAUAUCUUUUCCUG	Translation	cds chromosome:RR1:3:59476:60625:1 gene:FGRAMPH1_01G16119 gene_biotype:protein_coding transcript_biotype:protein_coding	1
Fg-milRNA-5	FGRAMPH1_01T15751	4.5	-1	1	22	563	584	UAGGAAAGGCAGUUAACUAGGA	:::: :: ::: :::::::.:.	UCCUUGUCAACGGCCUUUCUUG	Translation	cds chromosome:RR1:2:8610397:8612211:-1 gene:FGRAMPH1_01G15751 gene_biotype:protein_coding transcript_biotype:protein_coding	1
Fg-milRNA-5	FGRAMPH1_01T07907	4.5	-1	1	22	343	364	UAGGAAAGGCAGUUAACUAGGA	:: :: :.::::.: ::::::	GCCGAGGUGACUGUCAUUCCUA	Cleavage	cds chromosome:RR1:1:10645261:10647876:1 gene:FGRAMPH1_01G07907 gene_biotype:protein_coding transcript_biotype:protein_coding	1
Fg-milRNA-5	FGRAMPH1_01T04165	4.5	-1	1	22	40	61	UAGGAAAGGCAGUUAACUAGGA	: :.::::.:::: :: :::.	ACGUGGUUAGCUGCGUUGCCUG	Cleavage	cds chromosome:RR1:1:5671106:5673104:1 gene:FGRAMPH1_01G04165 gene_biotype:protein_coding transcript_biotype:protein_coding	1
Fg-milRNA-5	FGRAMPH1_01T08821	4.5	-1	1	22	25	46	UAGGAAAGGCAGUUAACUAGGA	.:.: :.::::::: :..::	CAUUGGCUGACUGCCUCUUUUA	Cleavage	cds chromosome:RR1:2:65607:66745:1 gene:FGRAMPH1_01G08821 gene_biotype:protein_coding transcript_biotype:protein_coding	1
Fg-milRNA-5	FGRAMPH1_01T11907	4.5	-1	1	22	984	1005	UAGGAAAGGCAGUUAACUAGGA	:.: : : ::::::::::.:	CCUUCGAUUACUGCCUUUCUUU	Cleavage	cds chromosome:RR1:2:4057015:4058990:-1 gene:FGRAMPH1_01G11907 gene_biotype:protein_coding transcript_biotype:protein_coding	1
Fg-milRNA-5	FGRAMPH1_01T07295	4.5	-1	1	22	288	309	UAGGAAAGGCAGUUAACUAGGA	.::.: :.:::::::.:::	CUCUGGCGCAUUGCCUUUUCUA	Cleavage	cds chromosome:RR1:1:9868735:9870152:-1 gene:FGRAMPH1_01G07295 gene_biotype:protein_coding transcript_biotype:protein_coding	1
Fg-milRNA-5	FGRAMPH1_01T13579	4.5	-1	1	22	550	571	UAGGAAAGGCAGUUAACUAGGA	: ::.:.:: ::::::::	AAGGACUUGAUUGACUUUCCUA	Cleavage	cds chromosome:RR1:2:5924338:5931042:-1 gene:FGRAMPH1_01G13579 gene_biotype:protein_coding transcript_biotype:protein_coding	1
Fg-milRNA-5	FGRAMPH1_01T24837	4.5	-1	1	22	1513	1534	UAGGAAAGGCAGUUAACUAGGA	.:: :: :.::.::::: ::	GGUUAUUUCAUUGUCUUUCGUA	Cleavage	cds chromosome:RR1:4:3536089:3541172:1 gene:FGRAMPH1_01G24837 gene_biotype:protein_coding transcript_biotype:protein_coding	1
Fg-milRNA-6	FGRAMPH1_01T26415	4.5	-1	1	21	543	563	UUAUAUAUUUUUUGACUGUCA	::: :::.. ::::::::::	UGAAAGUUGCAAAAUAUAUAC	Cleavage	cds chromosome:RR1:4:5537936:5540449:-1 gene:FGRAMPH1_01G26415 gene_biotype:protein_coding transcript_biotype:protein_coding	1
Fg-milRNA-6	FGRAMPH1_01T09175	4.5	-1	1	21	362	382	UUAUAUAUUUUUUGACUGUCA	: .:.:::::..:::::::	UUGCGGUCAAGGAAUAUAUUG	Cleavage	cds chromosome:RR1:2:461002:461894:-1 gene:FGRAMPH1_01G09175 gene_biotype:protein_coding transcript_biotype:protein_coding	1
Fg-milRNA-6	FGRAMPH1_01T19093	4.5	-1	1	21	888	908	UUAUAUAUUUUUUGACUGUCA	:::::.::.::::: ::	ACUCAGUCGAAGAAUAUCUAU	Cleavage	cds chromosome:RR1:3:3781723:3783778:-1 gene:FGRAMPH1_01G19093 gene_biotype:protein_coding transcript_biotype:protein_coding	1
Fg-milRNA-6	FGRAMPH1_01T11913	4.5	-1	1	21	227	247	UUAUAUAUUUUUUGACUGUCA	:: .::.:::.:: :::::.	AGAAGGUUAAAGAAGAUAUAG	Cleavage	cds chromosome:RR1:2:4061417:4063459:-1 gene:FGRAMPH1_01G11913 gene_biotype:protein_coding transcript_biotype:protein_coding	1
Fg-milRNA-6	FGRAMPH1_01T12855	4.5	-1	1	21	1043	1063	UUAUAUAUUUUUUGACUGUCA	::.:: :.:..:::::.:..	AGAUAGCCGAGGAAUAUGUGG	Cleavage	cds chromosome:RR1:2:5124902:5126377:-1 gene:FGRAMPH1_01G12855 gene_biotype:protein_coding transcript_biotype:protein_coding	1
Fg-milRNA-6	FGRAMPH1_01T13995	4.5	-1	1	21	1050	1070	UUAUAUAUUUUUUGACUGUCA	: :.::::::..::. ::::	GGCCGGUCAAAGGAUGGAUAA	Cleavage	cds chromosome:RR1:2:6375709:6376884:1 gene:FGRAMPH1_01G13995 gene_biotype:protein_coding transcript_biotype:protein_coding	1
Fg-milRNA-6	FGRAMPH1_01T19243	4.5	-1	1	21	504	524	UUAUAUAUUUUUUGACUGUCA	: :..:::::::.. :::::	UCAUGGUCAAAAGGCAUAUAC	Cleavage	cds chromosome:RR1:3:3953305:3954443:1 gene:FGRAMPH1_01G19243 gene_biotype:protein_coding transcript_biotype:protein_coding	1
Fg-milRNA-6	FGRAMPH1_01T05683	4.5	-1	1	21	408	428	UUAUAUAUUUUUUGACUGUCA	::..: ::::::::.:. ::	GGAUGGCCAAAAAAUGUGGAA	Cleavage	cds chromosome:RR1:1:7638387:7639019:1 gene:FGRAMPH1_01G05683 gene_biotype:protein_coding transcript_biotype:protein_coding	1
Fg-milRNA-6	FGRAMPH1_01T12961	4.5	-1	1	21	173	193	UUAUAUAUUUUUUGACUGUCA	:::: :::::: :: :::.:	AGACAUUCAAAAUAUUUAUGA	Cleavage	cds chromosome:RR1:2:5241450:5241791:1 gene:FGRAMPH1_01G12961 gene_biotype:protein_coding transcript_biotype:protein_coding	1
Fg-milRNA-6	FGRAMPH1_01T04567	4.5	-1	1	21	1782	1802	UUAUAUAUUUUUUGACUGUCA	:::::: .:.::::.:.:	GCUCAGUCACGAGAUAUGUGA	Cleavage	cds chromosome:RR1:1:6227748:6230312:1 gene:FGRAMPH1_01G04567 gene_biotype:protein_coding transcript_biotype:protein_coding	1
Fg-milRNA-6	FGRAMPH1_01T23667	4.5	-1	1	21	1758	1778	UUAUAUAUUUUUUGACUGUCA	::::: :::::::: :.:	UUCCAGUCCAAAAAUAUCUGA	Cleavage	cds chromosome:RR1:4:1923989:1926700:1 gene:FGRAMPH1_01G23667 gene_biotype:protein_coding transcript_biotype:protein_coding	1
Fg-milRNA-6	FGRAMPH1_01T19717	4.5	-1	1	21	1379	1399	UUAUAUAUUUUUUGACUGUCA	:.::::.:.::.:.: :.:	ACAUAGUCGAGAAGUGUCUGA	Cleavage	cds chromosome:RR1:3:4607535:4612013:1 gene:FGRAMPH1_01G19717 gene_biotype:protein_coding transcript_biotype:protein_coding	1
Fg-milRNA-6	FGRAMPH1_01T20611	4.5	-1	1	21	1092	1112	UUAUAUAUUUUUUGACUGUCA	..:::::::::: .::: :	CCGUAGUCAAAAAAGGUAUCA	Cleavage	cds chromosome:RR1:3:5858617:5861312:1 gene:FGRAMPH1_01G20611 gene_biotype:protein_coding transcript_biotype:protein_coding	1
Fg-milRNA-6	FGRAMPH1_01T03457	4.5	-1	1	21	1808	1828	UUAUAUAUUUUUUGACUGUCA	::::::::.::.: ::.:	AAACAGUCAAGAAGUCCAUGA	Cleavage	cds chromosome:RR1:1:4639777:4642617:-1 gene:FGRAMPH1_01G03457 gene_biotype:protein_coding transcript_biotype:protein_coding	1
Fg-milRNA-6	FGRAMPH1_01T10715	4.5	-1	1	21	318	338	UUAUAUAUUUUUUGACUGUCA	:::::.: ::.::::: .:	CAACAGUUACAAGAUAUACGA	Cleavage	cds chromosome:RR1:2:2499131:2500666:1 gene:FGRAMPH1_01G10715 gene_biotype:protein_coding transcript_biotype:protein_coding	1
Fg-milRNA-6	FGRAMPH1_01T20007	4.5	-1	1	21	799	819	UUAUAUAUUUUUUGACUGUCA	:: . :::.:::::::.::	GGAGGCUCAGAAAAUAUGUAC	Cleavage	cds chromosome:RR1:3:4972106:4973017:-1 gene:FGRAMPH1_01G20007 gene_biotype:protein_coding transcript_biotype:protein_coding	1
Fg-milRNA-6	FGRAMPH1_01T15723	4.5	-1	1	21	658	678	UUAUAUAUUUUUUGACUGUCA	:::::..:: :.:::.:..	AAACAGUUGAAUAGUAUGUGG	Translation	cds chromosome:RR1:2:8575244:8576321:-1 gene:FGRAMPH1_01G15723 gene_biotype:protein_coding transcript_biotype:protein_coding	1
Fg-milRNA-6	FGRAMPH1_01T21993	4.5	-1	1	21	84	104	UUAUAUAUUUUUUGACUGUCA	:: :::::::..:.::::	AGAAUGUCAAAAGGUGUAUAC	Cleavage	cds chromosome:RR1:3:7499334:7499745:1 gene:FGRAMPH1_01G21993 gene_biotype:protein_coding transcript_biotype:protein_coding	1
Fg-milRNA-6	FGRAMPH1_01T00621	4.5	-1	1	21	585	605	UUAUAUAUUUUUUGACUGUCA	:: :: : :.::::.:::::	AGAGAGGCCAGAAAUGUAUAA	Cleavage	cds chromosome:RR1:1:732128:733065:-1 gene:FGRAMPH1_01G00621 gene_biotype:protein_coding transcript_biotype:protein_coding	1
Fg-milRNA-6	FGRAMPH1_01T13109	4.5	-1	1	21	260	280	UUAUAUAUUUUUUGACUGUCA	:.: ::.:::: :::::::	CGGCUAUCGAAAAUUAUAUAA	Cleavage	cds chromosome:RR1:2:5402308:5402964:1 gene:FGRAMPH1_01G13109 gene_biotype:protein_coding transcript_biotype:protein_coding gene_symbol:TRI6 description:Positive regulatory protein [Source:UniProtKB/TrEMBL;Acc:Q9C1A9]	1
Fg-milRNA-6	FGRAMPH1_01T26047	4.5	-1	1	21	1406	1426	UUAUAUAUUUUUUGACUGUCA	::: :.:.:.::::.:.:	CACCAGCCGAGAGAUAUGUGA	Cleavage	cds chromosome:RR1:4:4975392:4982669:-1 gene:FGRAMPH1_01G26047 gene_biotype:protein_coding transcript_biotype:protein_coding	1
Fg-milRNA-6	FGRAMPH1_01T08537	4.5	-1	1	21	4222	4242	UUAUAUAUUUUUUGACUGUCA	: .::: :::::.::.:: :.	UUGCAGACAAAAGAUGUACAG	Cleavage	cds chromosome:RR1:1:11469884:11474762:-1 gene:FGRAMPH1_01G08537 gene_biotype:protein_coding transcript_biotype:protein_coding	1
Fg-milRNA-6	FGRAMPH1_01T27171	4.5	-1	1	21	256	276	UUAUAUAUUUUUUGACUGUCA	::: :.::::.::: :::	GCACAAUUAAAAGAUAGAUAU	Cleavage	cds chromosome:RR1:4:6664418:6667137:1 gene:FGRAMPH1_01G27171 gene_biotype:protein_coding transcript_biotype:protein_coding	1
Fg-milRNA-6	FGRAMPH1_01T05591	4.5	-1	1	21	98	118	UUAUAUAUUUUUUGACUGUCA	::.: ::::.:::.:.:.	GAACGGGCAAAGAAUGUGUGC	Cleavage	cds chromosome:RR1:1:7520450:7522788:1 gene:FGRAMPH1_01G05591 gene_biotype:protein_coding transcript_biotype:protein_coding	1
Fg-milRNA-6	FGRAMPH1_01T25437	4.5	-1	1	21	265	285	UUAUAUAUUUUUUGACUGUCA	:: :.::::.::::.:..	UUCCAAUUAAAAGAUAUGUGG	Cleavage	cds chromosome:RR1:4:4247333:4248904:-1 gene:FGRAMPH1_01G25437 gene_biotype:protein_coding transcript_biotype:protein_coding	1
Fg-milRNA-6	FGRAMPH1_01T03625	4.5	-1	1	21	971	991	UUAUAUAUUUUUUGACUGUCA	: ::::: .::::. .:::.:	UCACAGUGGAAAAGAGUAUGA	Cleavage	cds chromosome:RR1:1:4902818:4904324:1 gene:FGRAMPH1_01G03625 gene_biotype:protein_coding transcript_biotype:protein_coding	1
Fg-milRNA-6	FGRAMPH1_01T08179	4.5	-1	1	21	3008	3028	UUAUAUAUUUUUUGACUGUCA	:: ::..::.:. ::::::	AUACCGUUGAAGAGGAUAUAA	Cleavage	cds chromosome:RR1:1:10969135:10972670:1 gene:FGRAMPH1_01G08179 gene_biotype:protein_coding transcript_biotype:protein_coding	1
Fg-milRNA-7	FGRAMPH1_01T25743	4.5	-1	1	21	327	348	UAAACUGAGAAGAUU-AGGGCU	::::.: :::.:::::::: ::	AGCCUUGAAUUUUCUCAGUCUA	Cleavage	cds chromosome:RR1:4:4589196:4590778:-1 gene:FGRAMPH1_01G25743 gene_biotype:protein_coding transcript_biotype:protein_coding	1
Fg-milRNA-7	FGRAMPH1_01T07921	4.5	-1	1	21	48	68	UAAACUGAGAAGAUUAGGGCU	::.: :::::: :::::: ::	AGUCAUAAUCUCCUCAGUCUA	Translation	cds chromosome:RR1:1:10665877:10666260:-1 gene:FGRAMPH1_01G07921 gene_biotype:protein_coding transcript_biotype:protein_coding	1
Fg-milRNA-7	FGRAMPH1_01T18539	4.5	-1	1	21	1093	1113	UAAACUGAGAAGAUUAGGGCU	.:. :::::::: ::.::::	GGUGCUAAUCUUGUCGGUUUC	Cleavage	cds chromosome:RR1:3:3125017:3127964:-1 gene:FGRAMPH1_01G18539 gene_biotype:protein_coding transcript_biotype:protein_coding	1
Fg-milRNA-7	FGRAMPH1_01T13305	4.5	-1	1	21	477	497	UAAACUGAGAAGAUUAGGGCU	: .:.: ::::::::::::	AUUCUUUAUCUUCUCAGUUGC	Cleavage	cds chromosome:RR1:2:5620575:5621518:-1 gene:FGRAMPH1_01G13305 gene_biotype:protein_coding transcript_biotype:protein_coding	1
Fg-milRNA-7	FGRAMPH1_01T23789	4.5	-1	1	21	1093	1113	UAAACUGAGAAGAUUAGGGCU	:.:.: . :::.::::::::	CGUCUUCGCCUUUUCAGUUUA	Cleavage	cds chromosome:RR1:4:2093742:2095740:-1 gene:FGRAMPH1_01G23789 gene_biotype:protein_coding transcript_biotype:protein_coding	1
Fg-milRNA-7	FGRAMPH1_01T00151	4.5	-1	1	21	355	375	UAAACUGAGAAGAUUAGGGCU	:.:::.::: :::.:: ::	CCCUCUAGUCUCCUCGGUAUA	Translation	cds chromosome:RR1:1:212732:217798:1 gene:FGRAMPH1_01G00151 gene_biotype:protein_coding transcript_biotype:protein_coding	1
Fg-milRNA-7	FGRAMPH1_01T05003	4.5	-1	1	21	211	231	UAAACUGAGAAGAUUAGGGCU	:. :: :::::::::::.	AAGCUAAAACUUCUCAGUUUG	Cleavage	cds chromosome:RR1:1:6822761:6824128:-1 gene:FGRAMPH1_01G05003 gene_biotype:protein_coding transcript_biotype:protein_coding	1
Fg-milRNA-7	FGRAMPH1_01T15659	4.5	-1	1	21	1403	1423	UAAACUGAGAAGAUUAGGGCU	:. :..:.:::::.::::	UCCUGUGGUUUUCUCGGUUUU	Cleavage	cds chromosome:RR1:2:8508317:8510223:1 gene:FGRAMPH1_01G15659 gene_biotype:protein_coding transcript_biotype:protein_coding	1
Fg-milRNA-7	FGRAMPH1_01T15641	4.5	-1	1	21	199	219	UAAACUGAGAAGAUUAGGGCU	:: :. :::::::: :::.	UACCAUGUUCUUCUCACUUUG	Cleavage	cds chromosome:RR1:2:8478169:8478702:-1 gene:FGRAMPH1_01G15641 gene_biotype:protein_coding transcript_biotype:protein_coding	1
Fg-milRNA-8	FGRAMPH1_01T24257	4.5	-1	1	22	306	327	GACAAGGAGUGGUCGAGCGGUA	::.:: ::: ::::::.: :::	UAUCGAUCGCCCACUCUUCGUC	Cleavage	cds chromosome:RR1:4:2780705:2782899:-1 gene:FGRAMPH1_01G24257 gene_biotype:protein_coding transcript_biotype:protein_coding	1
Fg-milRNA-8	FGRAMPH1_01T21061	4.5	-1	1	22	873	894	GACAAGGAGUGGUCGAGCGGUA	::..:.:: :.:: ::.:::::	UAUUGUUCUAUCAGUCUUUGUC	Cleavage	cds chromosome:RR1:3:6450362:6452501:1 gene:FGRAMPH1_01G21061 gene_biotype:protein_coding transcript_biotype:protein_coding	1
Fg-milRNA-8	FGRAMPH1_01T12199	4.5	-1	1	22	1521	1542	GACAAGGAGUGGUCGAGCGGUA	:::: : :::::..::::: ::	UACCACCCGACCGUUCCUUCUC	Cleavage	cds chromosome:RR1:2:4384538:4386908:-1 gene:FGRAMPH1_01G12199 gene_biotype:protein_coding transcript_biotype:protein_coding	1
Fg-milRNA-8	FGRAMPH1_01T08437	4.5	-1	1	22	2089	2110	GACAAGGAGUGGUCGAGCGGUA	::.::::. : ::::::: :::	UAUCGCUUUAACACUCCUGGUC	Cleavage	cds chromosome:RR1:1:11349156:11351820:-1 gene:FGRAMPH1_01G08437 gene_biotype:protein_coding transcript_biotype:protein_coding	1
Fg-milRNA-8	FGRAMPH1_01T05535	4.5	-1	1	22	903	924	GACAAGGAGUGGUCGAGCGGUA	:.:::.:. .::.::::::::	UGCCGUUUAUUCAUUCCUUGUC	Cleavage	cds chromosome:RR1:1:7432503:7434953:1 gene:FGRAMPH1_01G05535 gene_biotype:protein_coding transcript_biotype:protein_coding	1
Fg-milRNA-8	FGRAMPH1_01T13431	4.5	-1	1	22	420	441	GACAAGGAGUGGUCGAGCGGUA	::::: .:.: :.::.:::::	CACCGCAUGGCGAUUCUUUGUC	Translation	cds chromosome:RR1:2:5761183:5763429:-1 gene:FGRAMPH1_01G13431 gene_biotype:protein_coding transcript_biotype:protein_coding	1
Fg-milRNA-8	FGRAMPH1_01T16637	4.5	-1	1	22	88	109	GACAAGGAGUGGUCGAGCGGUA	::.: : .::::.::: :::::	UAUCUCAUGACCGCUCAUUGUC	Cleavage	cds chromosome:RR1:3:643056:643406:1 gene:FGRAMPH1_01G16637 gene_biotype:protein_coding transcript_biotype:protein_coding	1
Fg-milRNA-8	FGRAMPH1_01T17847	4.5	-1	1	22	26	47	GACAAGGAGUGGUCGAGCGGUA	:. :::::::::.::: :: :	AAUGGCUCGACCAUUCCAUGGC	Cleavage	cds chromosome:RR1:3:2183456:2183925:-1 gene:FGRAMPH1_01G17847 gene_biotype:protein_coding transcript_biotype:protein_coding	1
Fg-milRNA-8	FGRAMPH1_01T06451	4.5	-1	1	22	537	558	GACAAGGAGUGGUCGAGCGGUA	.:.::: :::.:.::. ::::	CGCUGCUGGACUAUUCUCUGUC	Cleavage	cds chromosome:RR1:1:8640062:8640864:-1 gene:FGRAMPH1_01G06451 gene_biotype:protein_coding transcript_biotype:protein_coding	1
Fg-milRNA-8	FGRAMPH1_01T24911	4.5	-1	1	22	198	219	GACAAGGAGUGGUCGAGCGGUA	:.::::: :.: ::::::: :	AAUCGCUCAAUCUCUCCUUGCC	Translation	cds chromosome:RR1:4:3641308:3642495:-1 gene:FGRAMPH1_01G24911 gene_biotype:protein_coding transcript_biotype:protein_coding	1
Fg-milRNA-8	FGRAMPH1_01T16185	4.5	-1	1	22	240	261	GACAAGGAGUGGUCGAGCGGUA	.:::::: :.::.:.::: :.	AGCCGCUCAAUCAUUUCUUCUU	Cleavage	cds chromosome:RR1:3:146001:147404:-1 gene:FGRAMPH1_01G16185 gene_biotype:protein_coding transcript_biotype:protein_coding	1
Fg-milRNA-8	FGRAMPH1_01T20941	4.5	-1	1	22	1016	1037	GACAAGGAGUGGUCGAGCGGUA	:. :::::: ::. :::::::	GAUGGCUCGAGCAUACCUUGUC	Cleavage	cds chromosome:RR1:3:6269795:6272134:1 gene:FGRAMPH1_01G20941 gene_biotype:protein_coding transcript_biotype:protein_coding	1
Fg-milRNA-8	FGRAMPH1_01T25711	4.5	-1	1	22	534	555	GACAAGGAGUGGUCGAGCGGUA	:. ::::::.: :.:.::: ::	UGGCGCUCGGCAAUUUCUUUUC	Translation	cds chromosome:RR1:4:4550657:4551717:1 gene:FGRAMPH1_01G25711 gene_biotype:protein_coding transcript_biotype:protein_coding	1
Fg-milRNA-8	FGRAMPH1_01T10863	4.5	-1	1	22	726	746	GACAAGGAGUGGUCGAGCGGUA	:::::: :.:::::.: ::::	CACCGCU-GGCCACUUCAUGUC	Cleavage	cds chromosome:RR1:2:2714645:2717032:-1 gene:FGRAMPH1_01G10863 gene_biotype:protein_coding transcript_biotype:protein_coding	1
Fg-milRNA-8	FGRAMPH1_01T24027	4.5	-1	1	22	129	150	GACAAGGAGUGGUCGAGCGGUA	.:::::::::..::::	AGCACUUCGACCACUUUUUGUG	Cleavage	cds chromosome:RR1:4:2454560:2456578:-1 gene:FGRAMPH1_01G24027 gene_biotype:protein_coding transcript_biotype:protein_coding	1
Fg-milRNA-8	FGRAMPH1_01T22465	4.5	-1	1	22	462	483	GACAAGGAGUGGUCGAGCGGUA	:...: :::...:::.:::::	UGUUGAGCGAUUGCUCUUUGUC	Cleavage	cds chromosome:RR1:4:284462:288310:-1 gene:FGRAMPH1_01G22465 gene_biotype:protein_coding transcript_biotype:protein_coding	1
Fg-milRNA-8	FGRAMPH1_01T15547	4.5	-1	1	22	687	708	GACAAGGAGUGGUCGAGCGGUA	.: :::: ..::::::::: :	GGCAGCUCCGUCACUCCUUGCC	Cleavage	cds chromosome:RR1:2:8357668:8359353:-1 gene:FGRAMPH1_01G15547 gene_biotype:protein_coding transcript_biotype:protein_coding	1
Fg-milRNA-8	FGRAMPH1_01T13045	4.5	-1	1	22	57	78	GACAAGGAGUGGUCGAGCGGUA	: .:::.:.:.:.::.:: ::	AAAUGCUUGGCUAUUCUUUAUC	Cleavage	cds chromosome:RR1:2:5326618:5329086:-1 gene:FGRAMPH1_01G13045 gene_biotype:protein_coding transcript_biotype:protein_coding	1
Fg-milRNA-8	FGRAMPH1_01T00657	4.5	-1	1	22	100	120	GACAAGGAGUGGUCGAGCGGUA	:::::::.:::::: :::	CAGGGCUCGACUACUCCU-GUC	Cleavage	cds chromosome:RR1:1:769559:771128:1 gene:FGRAMPH1_01G00657 gene_biotype:protein_coding transcript_biotype:protein_coding	1
Fg-milRNA-8	FGRAMPH1_01T01663	4.5	-1	1	22	1305	1326	GACAAGGAGUGGUCGAGCGGUA	.::::::.: :::. ::::	GGAUGCUCGAUCUCUCUCUGUC	Translation	cds chromosome:RR1:1:2125225:2127666:-1 gene:FGRAMPH1_01G01663 gene_biotype:protein_coding transcript_biotype:protein_coding	1
Fg-milRNA-9	FGRAMPH1_01T21265	4.5	-1	1	21	1311	1331	AAGAAAAUGGGAGCGAGCACA	::: :::::::.::: ::: :	UGUACUCGCUCUCAUCUUCAU	Cleavage	cds chromosome:RR1:3:6680848:6683145:-1 gene:FGRAMPH1_01G21265 gene_biotype:protein_coding transcript_biotype:protein_coding	1
Fg-milRNA-9	FGRAMPH1_01T21095	4.5	-1	1	21	210	230	AAGAAAAUGGGAGCGAGCACA	::.::::::::::::	ACCAGGCGUUCCCAUUUUCUU	Cleavage	cds chromosome:RR1:3:6483341:6484583:1 gene:FGRAMPH1_01G21095 gene_biotype:protein_coding transcript_biotype:protein_coding	1
Fg-milRNA-9	FGRAMPH1_01T01537	4.5	-1	1	21	253	273	AAGAAAAUGGGAGCGAGCACA	:::.::.:.:::::::	CUCUAUCGUUCUCGUUUUCUU	Cleavage	cds chromosome:RR1:1:1935945:1936796:-1 gene:FGRAMPH1_01G01537 gene_biotype:protein_coding transcript_biotype:protein_coding	1
Fg-milRNA-9	FGRAMPH1_01T20863	4.5	-1	1	21	658	677	AAGAAAAUGGGAGCGAGCACA	::: ::.:::.:::::::: :	UGU-CUUGCUUCCAUUUUCGU	Cleavage	cds chromosome:RR1:3:6184342:6186084:1 gene:FGRAMPH1_01G20863 gene_biotype:protein_coding transcript_biotype:protein_coding	1
Fg-milRNA-9	FGRAMPH1_01T23357	4.5	-1	1	21	9	29	AAGAAAAUGGGAGCGAGCACA	: ::.:::.::::::::	CUUUCUUGCUUCCAUUUUCGG	Cleavage	cds chromosome:RR1:4:1467471:1468223:1 gene:FGRAMPH1_01G23357 gene_biotype:protein_coding transcript_biotype:protein_coding	1
Fg-milRNA-9	FGRAMPH1_01T03295	4.5	-1	1	21	382	402	AAGAAAAUGGGAGCGAGCACA	:::::::.. :::::::	GGCACUCGCUCUUCUUUUCUU	Cleavage	cds chromosome:RR1:1:4417130:4418758:-1 gene:FGRAMPH1_01G03295 gene_biotype:protein_coding transcript_biotype:protein_coding	1
Fg-milRNA-9	FGRAMPH1_01T02961	4.5	-1	1	21	174	194	AAGAAAAUGGGAGCGAGCACA	::::::: ::.::::::	GAUGCUCGCGACCGUUUUCUC	Translation	cds chromosome:RR1:1:3940374:3941281:-1 gene:FGRAMPH1_01G02961 gene_biotype:protein_coding transcript_biotype:protein_coding	1
Fg-milRNA-9	FGRAMPH1_01T02893	4.5	-1	1	21	1683	1703	AAGAAAAUGGGAGCGAGCACA	::. .::::.:::::::	CGCCCUUAUUCCCGUUUUCUU	Cleavage	cds chromosome:RR1:1:3825656:3830693:1 gene:FGRAMPH1_01G02893 gene_biotype:protein_coding transcript_biotype:protein_coding	1
Fg-milRNA-9	FGRAMPH1_01T27129	4.5	-1	1	21	369	389	AAGAAAAUGGGAGCGAGCACA	: : :::::::.::: ::: :	UCUUCUCGCUCUCAUCUUCCU	Cleavage	cds chromosome:RR1:4:6591012:6593967:-1 gene:FGRAMPH1_01G27129 gene_biotype:protein_coding transcript_biotype:protein_coding	1
Fg-milRNA-9	FGRAMPH1_01T08169	4.5	-1	1	21	768	788	AAGAAAAUGGGAGCGAGCACA	::::: .::.: ::::::	CAUGCUCAUUCUCCUUUUCUA	Cleavage	cds chromosome:RR1:1:10956260:10958680:-1 gene:FGRAMPH1_01G08169 gene_biotype:protein_coding transcript_biotype:protein_coding	1
Fg-milRNA-9	FGRAMPH1_01T13733	4.5	-1	1	21	714	734	AAGAAAAUGGGAGCGAGCACA	: : ::.::: :::::::: :	UUUCCUUGCUGCCAUUUUCAU	Translation	cds chromosome:RR1:2:6085749:6088447:1 gene:FGRAMPH1_01G13733 gene_biotype:protein_coding transcript_biotype:protein_coding	1
Fg-milRNA-9	FGRAMPH1_01T02763	4.5	-1	1	21	1623	1643	AAGAAAAUGGGAGCGAGCACA	: :: :::::::. :: ::::	UUUGAUCGCUCCUCUUGUCUU	Cleavage	cds chromosome:RR1:1:3656261:3658638:-1 gene:FGRAMPH1_01G02763 gene_biotype:protein_coding transcript_biotype:protein_coding	1
Fg-milRNA-9	FGRAMPH1_01T21761	4.5	-1	1	21	1175	1195	AAGAAAAUGGGAGCGAGCACA	:.:: .:..:.:::::::	CUAGUUCCUUUUCGUUUUCUU	Cleavage	cds chromosome:RR1:3:7241809:7243962:-1 gene:FGRAMPH1_01G21761 gene_biotype:protein_coding transcript_biotype:protein_coding	1
Fg-milRNA-9	FGRAMPH1_01T06021	4.5	-1	1	21	843	863	AAGAAAAUGGGAGCGAGCACA	:: :::::.:.::::: :	AUCGCCCGCUCUCGUUUUCAU	Cleavage	cds chromosome:RR1:1:8068236:8071431:1 gene:FGRAMPH1_01G06021 gene_biotype:protein_coding transcript_biotype:protein_coding	1
Fg-milRNA-9	FGRAMPH1_01T25977	4.5	-1	1	21	168	188	AAGAAAAUGGGAGCGAGCACA	:: :::::..:.::: .::	AAUGGUCGCUUUCGUUUGUUU	Cleavage	cds chromosome:RR1:4:4862553:4864340:1 gene:FGRAMPH1_01G25977 gene_biotype:protein_coding transcript_biotype:protein_coding	1
Fg-milRNA-9	FGRAMPH1_01T26497	4.5	-1	1	21	474	494	AAGAAAAUGGGAGCGAGCACA	:: :.:::.:.. ::::::	CUUGGUUGCUUCUGGUUUCUU	Cleavage	cds chromosome:RR1:4:5681935:5684773:-1 gene:FGRAMPH1_01G26497 gene_biotype:protein_coding transcript_biotype:protein_coding	1
Fg-milRNA-9	FGRAMPH1_01T20557	4.5	-1	1	21	1158	1178	AAGAAAAUGGGAGCGAGCACA	: ::. . .:::::::::::	UCUGUCUCUUCCCAUUUUCUG	Cleavage	cds chromosome:RR1:3:5778972:5782495:1 gene:FGRAMPH1_01G20557 gene_biotype:protein_coding transcript_biotype:protein_coding	1
Fg-milRNA-1	FGRAMPH1_01T07023	4.75	-1	1	21	3134	3156	UCCGGUA--UGGUGUAGUGGCUA	:.:::::::::::: :.::::.	UGGCCACUACACCAGCUGCCGGG	Cleavage	cds chromosome:RR1:1:9469650:9473996:-1 gene:FGRAMPH1_01G07023 gene_biotype:protein_coding transcript_biotype:protein_coding	1
Fg-milRNA-10	FGRAMPH1_01T10791	4.75	-1	1	21	260	282	GGAGGAGGAGAA--GGAGGAGUC	::::::: ::::.::.::::	CCCUCCUCCAAUUCUUCUUCUCC	Cleavage	cds chromosome:RR1:2:2605131:2610597:1 gene:FGRAMPH1_01G10791 gene_biotype:protein_coding transcript_biotype:protein_coding	1
Fg-milRNA-49	FGRAMPH1_01T20775	4.75	-1	1	21	587	609	GGCAACGUGACG--GAGUGGUUA	.::::::: :::::.::::.:	AGACCACUCUCCGUCAUGUUGUC	Cleavage	cds chromosome:RR1:3:6070655:6072865:-1 gene:FGRAMPH1_01G20775 gene_biotype:protein_coding transcript_biotype:protein_coding	1
Fg-milRNA-1	FGRAMPH1_01T26225	5	-1	1	21	889	909	UCCGGUAUGGUGUAGUGGCUA	:::::..:: ::..:::.	CCCCCACUGUACGAUGUCGGG	Cleavage	cds chromosome:RR1:4:5259926:5262243:1 gene:FGRAMPH1_01G26225 gene_biotype:protein_coding transcript_biotype:protein_coding	2
Fg-milRNA-1	FGRAMPH1_01T14555	5	-1	1	21	90	110	UCCGGUAUGGUGUAGUGGCUA	:.::..:::..::::. :::	UGGCUGCUAUGCCAUGACGGC	Cleavage	cds chromosome:RR1:2:7047007:7049132:1 gene:FGRAMPH1_01G14555 gene_biotype:protein_coding transcript_biotype:protein_coding	1
Fg-milRNA-1	FGRAMPH1_01T25427	5	-1	1	21	213	233	UCCGGUAUGGUGUAGUGGCUA	:.:.:.:::::.::: :. ::	UGGUCGCUACAUCAUCCUCGA	Cleavage	cds chromosome:RR1:4:4240310:4240948:-1 gene:FGRAMPH1_01G25427 gene_biotype:protein_coding transcript_biotype:protein_coding	1
Fg-milRNA-1	FGRAMPH1_01T10361	5	-1	1	21	834	854	UCCGGUAUGGUGUAGUGGCUA	.:..:::.:::..:::::	AGGUUACUGCACUGUACCGCU	Cleavage	cds chromosome:RR1:2:1990428:1992834:1 gene:FGRAMPH1_01G10361 gene_biotype:protein_coding transcript_biotype:protein_coding	1
Fg-milRNA-1	FGRAMPH1_01T07909	5	-1	1	21	1425	1446	UCCGGU-AUGGUGUAGUGGCUA	::: :::::::::: :..:::	GAGCAACUACACCAUGAUUGGA	Cleavage	cds chromosome:RR1:1:10648631:10651084:-1 gene:FGRAMPH1_01G07909 gene_biotype:protein_coding transcript_biotype:protein_coding	1
Fg-milRNA-1	FGRAMPH1_01T03821	5	-1	1	21	740	760	UCCGGUAUGGUGUAGUGGCUA	:::::::::: ::..::	ACGCCACUACACAAUGUCGUU	Cleavage	cds chromosome:RR1:1:5179065:5180654:-1 gene:FGRAMPH1_01G03821 gene_biotype:protein_coding transcript_biotype:protein_coding	1
Fg-milRNA-1	FGRAMPH1_01T26983	5	-1	1	21	510	530	UCCGGUAUGGUGUAGUGGCUA	::.:::::..: . ::::::	AAGUCACUAUGCAGGACCGGA	Cleavage	cds chromosome:RR1:4:6377484:6379890:1 gene:FGRAMPH1_01G26983 gene_biotype:protein_coding transcript_biotype:protein_coding	1
Fg-milRNA-1	FGRAMPH1_01T02915	5	-1	1	21	1559	1579	UCCGGUAUGGUGUAGUGGCUA	:::::.:.:. :::::: :.	AAGCCAUUGCGGCAUACCAGG	Translation	cds chromosome:RR1:1:3855998:3858494:-1 gene:FGRAMPH1_01G02915 gene_biotype:protein_coding transcript_biotype:protein_coding	1
Fg-milRNA-1	FGRAMPH1_01T10221	5	-1	1	21	2456	2476	UCCGGUAUGGUGUAGUGGCUA	::::.:::.:: .: :.:::	AAGCCGCUAUACAGUUCUGGA	Cleavage	cds chromosome:RR1:2:1791933:1796245:-1 gene:FGRAMPH1_01G10221 gene_biotype:protein_coding transcript_biotype:protein_coding	1
Fg-milRNA-1	FGRAMPH1_01T00979	5	-1	1	21	686	706	UCCGGUAUGGUGUAGUGGCUA	:.::..: :..::::::: :.	UGGCUGCCAUGCCAUACCAGG	Cleavage	cds chromosome:RR1:1:1199804:1201161:1 gene:FGRAMPH1_01G00979 gene_biotype:protein_coding transcript_biotype:protein_coding	1
Fg-milRNA-1	FGRAMPH1_01T02635	5	-1	1	21	5	26	UCCGGUAUGGU-GUAGUGGCUA	::::.: : :::::::::::	CUGCCAUUCCUACCAUACCGGA	Translation	cds chromosome:RR1:1:3488663:3490251:1 gene:FGRAMPH1_01G02635 gene_biotype:protein_coding transcript_biotype:protein_coding	1
Fg-milRNA-1	FGRAMPH1_01T20951	5	-1	1	21	23	43	UCCGGUAUGGUGUAGUGGCUA	:.: .::::.::. ::..:::	UGGAUACUAUACUUUAUUGGA	Cleavage	cds chromosome:RR1:3:6282699:6284052:1 gene:FGRAMPH1_01G20951 gene_biotype:protein_coding transcript_biotype:protein_coding	1
Fg-milRNA-1	FGRAMPH1_01T08743	5	-1	1	21	3934	3954	UCCGGUAUGGUGUAGUGGCUA	:: :.:::.::.::...:::	UAUACGCUAUACUAUGUUGGA	Cleavage	cds chromosome:RR1:1:11704849:11709715:-1 gene:FGRAMPH1_01G08743 gene_biotype:protein_coding transcript_biotype:protein_coding	1
Fg-milRNA-1	FGRAMPH1_01T00469	5	-1	1	21	2061	2081	UCCGGUAUGGUGUAGUGGCUA	:.:::.: .:..:: .:::::	UGGCCGCAGCGUCACGCCGGA	Cleavage	cds chromosome:RR1:1:557961:563947:-1 gene:FGRAMPH1_01G00469 gene_biotype:protein_coding transcript_biotype:protein_coding	1
Fg-milRNA-1	FGRAMPH1_01T05711	5	-1	1	21	694	714	UCCGGUAUGGUGUAGUGGCUA	:::.: :. .:::::::::	GAGCUAAUGGGCCAUACCGGC	Cleavage	cds chromosome:RR1:1:7665231:7666720:-1 gene:FGRAMPH1_01G05711 gene_biotype:protein_coding transcript_biotype:protein_coding	1
Fg-milRNA-1	FGRAMPH1_01T03575	5	-1	1	21	1116	1136	UCCGGUAUGGUGUAGUGGCUA	.::.::.:::::.:::	AGUUGGCUGCAUCAUACUGGA	Cleavage	cds chromosome:RR1:1:4834147:4835961:1 gene:FGRAMPH1_01G03575 gene_biotype:protein_coding transcript_biotype:protein_coding	1
Fg-milRNA-1	FGRAMPH1_01T02853	5	-1	1	21	1034	1054	UCCGGUAUGGUGUAGUGGCUA	.::.::::: ::: ::.::	GGGCUACUACCCCAAACUGGU	Translation	cds chromosome:RR1:1:3759324:3761798:1 gene:FGRAMPH1_01G02853 gene_biotype:protein_coding transcript_biotype:protein_coding	1
Fg-milRNA-1	FGRAMPH1_01T04211	5	-1	1	21	528	549	UCCGGUAUGGUGUAG-UGGCUA	:.:::: : ::::.:::.:::	UGGCCAUCAACACUAUAUCGGU	Cleavage	cds chromosome:RR1:1:5721469:5724218:-1 gene:FGRAMPH1_01G04211 gene_biotype:protein_coding transcript_biotype:protein_coding	1
Fg-milRNA-1	FGRAMPH1_01T26737	5	-1	1	21	426	446	UCCGGUAUGGUGUAGUGGCUA	:.:: : :::::..:.:.::	UGGCAAAUACACUGUGCUGGC	Cleavage	cds chromosome:RR1:4:6014592:6015242:-1 gene:FGRAMPH1_01G26737 gene_biotype:protein_coding transcript_biotype:protein_coding	1
Fg-milRNA-1	FGRAMPH1_01T12015	5	-1	1	21	346	366	UCCGGUAUGGUGUAGUGGCUA	.:::..::.::.:.:::	AGAAUACUGUACUAUGCUGGA	Cleavage	cds chromosome:RR1:2:4172953:4174077:1 gene:FGRAMPH1_01G12015 gene_biotype:protein_coding transcript_biotype:protein_coding	1
Fg-milRNA-1	FGRAMPH1_01T02599	5	-1	1	21	370	390	UCCGGUAUGGUGUAGUGGCUA	:::.: ::.:...:...:::	CAGCUAGUAUAUUGUGUUGGA	Cleavage	cds chromosome:RR1:1:3404593:3405795:1 gene:FGRAMPH1_01G02599 gene_biotype:protein_coding transcript_biotype:protein_coding	2
Fg-milRNA-1	FGRAMPH1_01T02599	5	-1	1	21	244	263	UCCGGUAUGGUGUAGUGGCUA	:::::: :: ::.::.:::.	GAGCCAC-ACCCCGUAUCGGG	Translation	cds chromosome:RR1:1:3404593:3405795:1 gene:FGRAMPH1_01G02599 gene_biotype:protein_coding transcript_biotype:protein_coding	2
Fg-milRNA-1	FGRAMPH1_01T15599	5	-1	1	21	1095	1115	UCCGGUAUGGUGUAGUGGCUA	:::.:: :...::: ::::.	CAGCUACGAUGUCAUCCCGGG	Cleavage	cds chromosome:RR1:2:8418595:8420219:1 gene:FGRAMPH1_01G15599 gene_biotype:protein_coding transcript_biotype:protein_coding	1
Fg-milRNA-1	FGRAMPH1_01T27875	5	-1	1	21	556	576	UCCGGUAUGGUGUAGUGGCUA	:.::. : ::.:::::..::	UGGCUUCGACGCCAUAUUGGC	Cleavage	cds chromosome:RR1:4:7523350:7525136:1 gene:FGRAMPH1_01G27875 gene_biotype:protein_coding transcript_biotype:protein_coding	1
Fg-milRNA-1	FGRAMPH1_01T21035	5	-1	1	21	1219	1239	UCCGGUAUGGUGUAGUGGCUA	::...: : :::.::.::::	GAGUUGCGAAACCGUAUCGGA	Cleavage	cds chromosome:RR1:3:6408505:6410939:1 gene:FGRAMPH1_01G21035 gene_biotype:protein_coding transcript_biotype:protein_coding	1
Fg-milRNA-1	FGRAMPH1_01T22301	5	-1	1	21	583	603	UCCGGUAUGGUGUAGUGGCUA	.:.:.::. :.:.::..:::	CGGUCGCUGAAUCGUAUUGGA	Cleavage	cds chromosome:RR1:4:72558:74982:1 gene:FGRAMPH1_01G22301 gene_biotype:protein_coding transcript_biotype:protein_coding	1
Fg-milRNA-1	FGRAMPH1_01T13749	5	-1	1	21	1617	1637	UCCGGUAUGGUGUAGUGGCUA	.::::::::::.:.: :	CACAUACUACACCAUGCUGCA	Cleavage	cds chromosome:RR1:2:6102983:6105790:-1 gene:FGRAMPH1_01G13749 gene_biotype:protein_coding transcript_biotype:protein_coding	1
Fg-milRNA-1	FGRAMPH1_01T25051	5	-1	1	21	1986	2006	UCCGGUAUGGUGUAGUGGCUA	:::: :::..:.. :::::.	CAGCCCCUAUGCUGGACCGGG	Cleavage	cds chromosome:RR1:4:3813438:3816593:1 gene:FGRAMPH1_01G25051 gene_biotype:protein_coding transcript_biotype:protein_coding	1
Fg-milRNA-1	FGRAMPH1_01T13429	5	-1	1	21	1144	1164	UCCGGUAUGGUGUAGUGGCUA	:::::. ::: ::.:::::	GAGCCAUCACAAAAUGCCGGA	Translation	cds chromosome:RR1:2:5755188:5760886:1 gene:FGRAMPH1_01G13429 gene_biotype:protein_coding transcript_biotype:protein_coding	1
Fg-milRNA-1	FGRAMPH1_01T24245	5	-1	1	21	54	73	UCCGGUAUGGUGUAGUGGCUA	: :.:::::::::: :.:::	CACCUACUACACCAU-CUGGA	Cleavage	cds chromosome:RR1:4:2772033:2773089:-1 gene:FGRAMPH1_01G24245 gene_biotype:protein_coding transcript_biotype:protein_coding	1
Fg-milRNA-1	FGRAMPH1_01T00487	5	-1	1	21	41	61	UCCGGUAUGGUGUAGUGGCUA	::::::::::: .:::.	UUACCACUACACCAACUCGGG	Cleavage	cds chromosome:RR1:1:581027:581359:-1 gene:FGRAMPH1_01G00487 gene_biotype:protein_coding transcript_biotype:protein_coding	2
Fg-milRNA-1	FGRAMPH1_01T00487	5	-1	1	21	226	246	UCCGGUAUGGUGUAGUGGCUA	::::::::::: .:::.	UUACCACUACACCAACUCGGG	Cleavage	cds chromosome:RR1:1:581027:581359:-1 gene:FGRAMPH1_01G00487 gene_biotype:protein_coding transcript_biotype:protein_coding	2
Fg-milRNA-1	FGRAMPH1_01T10945	5	-1	1	21	228	248	UCCGGUAUGGUGUAGUGGCUA	:.::::...:: :.::::	AGACUACUAUGUCAAAUCGGA	Cleavage	cds chromosome:RR1:2:2836576:2837266:-1 gene:FGRAMPH1_01G10945 gene_biotype:protein_coding transcript_biotype:protein_coding	1
Fg-milRNA-1	FGRAMPH1_01T23323	5	-1	1	21	492	512	UCCGGUAUGGUGUAGUGGCUA	.:::: ..::.:::.:::	GGUUCACUUUGCCGUACUGGA	Cleavage	cds chromosome:RR1:4:1435879:1436473:-1 gene:FGRAMPH1_01G23323 gene_biotype:protein_coding transcript_biotype:protein_coding	1
Fg-milRNA-1	FGRAMPH1_01T24949	5	-1	1	21	437	457	UCCGGUAUGGUGUAGUGGCUA	: :.::::...:::: ::: :	UCGUCACUGUGCCAUCCCGUA	Cleavage	cds chromosome:RR1:4:3683887:3684702:-1 gene:FGRAMPH1_01G24949 gene_biotype:protein_coding transcript_biotype:protein_coding	1
Fg-milRNA-1	FGRAMPH1_01T14019	5	-1	1	21	723	743	UCCGGUAUGGUGUAGUGGCUA	.:::::: .:: ::::::	ACAUCACUACCUCAAACCGGA	Translation	cds chromosome:RR1:2:6399234:6400280:-1 gene:FGRAMPH1_01G14019 gene_biotype:protein_coding transcript_biotype:protein_coding	1
Fg-milRNA-1	FGRAMPH1_01T16301	5	-1	1	21	410	430	UCCGGUAUGGUGUAGUGGCUA	:.::::::::.::: : :	GGUCUACUACACCGUACAGCA	Cleavage	cds chromosome:RR1:3:272719:274056:-1 gene:FGRAMPH1_01G16301 gene_biotype:protein_coding transcript_biotype:protein_coding	1
Fg-milRNA-1	FGRAMPH1_01T13279	5	-1	1	21	719	738	UCCGGUAUGGUGUAGUGGCUA	:.::.:: :.:::::.:.::	UGGCUAC-AUACCAUGCUGGU	Cleavage	cds chromosome:RR1:2:5592990:5594874:1 gene:FGRAMPH1_01G13279 gene_biotype:protein_coding transcript_biotype:protein_coding	1
Fg-milRNA-10	FGRAMPH1_01T14431	5	-1	1	21	592	612	GGAGGAGGAGAAGGAGGAGUC	:::.: : ::::.:::: :	CUCUCUUGCAUCUCUUCCUAC	Cleavage	cds chromosome:RR1:2:6873977:6876065:1 gene:FGRAMPH1_01G14431 gene_biotype:protein_coding transcript_biotype:protein_coding	2
Fg-milRNA-10	FGRAMPH1_01T10495	5	-1	1	21	1413	1433	GGAGGAGGAGAAGGAGGAGUC	:::: :: ::::::: ::	AGGUCCUGCUGCUCCUCCACC	Translation	cds chromosome:RR1:2:2170548:2173456:-1 gene:FGRAMPH1_01G10495 gene_biotype:protein_coding transcript_biotype:protein_coding	3
Fg-milRNA-10	FGRAMPH1_01T10495	5	-1	1	21	1389	1409	GGAGGAGGAGAAGGAGGAGUC	: :: ::: :::: :::::	ACCACCGCCUCCUCCGCCUCC	Translation	cds chromosome:RR1:2:2170548:2173456:-1 gene:FGRAMPH1_01G10495 gene_biotype:protein_coding transcript_biotype:protein_coding	3
Fg-milRNA-10	FGRAMPH1_01T09575	5	-1	1	21	1410	1430	GGAGGAGGAGAAGGAGGAGUC	:.: :::: ::::::::::	GGCAACUCCAGCUCCUCCUCC	Translation	cds chromosome:RR1:2:930873:933505:1 gene:FGRAMPH1_01G09575 gene_biotype:protein_coding transcript_biotype:protein_coding	3
Fg-milRNA-10	FGRAMPH1_01T21057	5	-1	1	21	518	538	GGAGGAGGAGAAGGAGGAGUC	::.::: ::: :.:::::	CUCUUCUCAUUCGCUUCCUCA	Cleavage	cds chromosome:RR1:3:6442371:6446569:1 gene:FGRAMPH1_01G21057 gene_biotype:protein_coding transcript_biotype:protein_coding	2
Fg-milRNA-10	FGRAMPH1_01T02497	5	-1	1	21	939	959	GGAGGAGGAGAAGGAGGAGUC	.:: : ::: :::: :::::	CGCUGCACCUCCUCCCCCUCC	Translation	cds chromosome:RR1:1:3288561:3290374:1 gene:FGRAMPH1_01G02497 gene_biotype:protein_coding transcript_biotype:protein_coding	4
Fg-milRNA-10	FGRAMPH1_01T14317	5	-1	1	21	2681	2701	GGAGGAGGAGAAGGAGGAGUC	::::: :.:::.:::::.:	GACUCGUUCUUUUCCUCUUAG	Cleavage	cds chromosome:RR1:2:6730722:6733889:-1 gene:FGRAMPH1_01G14317 gene_biotype:protein_coding transcript_biotype:protein_coding	1
Fg-milRNA-10	FGRAMPH1_01T24641	5	-1	1	21	375	395	GGAGGAGGAGAAGGAGGAGUC	::::::::: .:.::::::	GACUCCUCCAAUUUCUCCUCA	Translation	cds chromosome:RR1:4:3302452:3305271:1 gene:FGRAMPH1_01G24641 gene_biotype:protein_coding transcript_biotype:protein_coding	1
Fg-milRNA-10	FGRAMPH1_01T21205	5	-1	1	21	134	154	GGAGGAGGAGAAGGAGGAGUC	::..:::: ::.::.:::	CCCUUUUCCUCGUCUUCUUCC	Translation	cds chromosome:RR1:3:6599631:6601381:-1 gene:FGRAMPH1_01G21205 gene_biotype:protein_coding transcript_biotype:protein_coding	2
Fg-milRNA-10	FGRAMPH1_01T03083	5	-1	1	21	134	154	GGAGGAGGAGAAGGAGGAGUC	:::::.:: :.::::::::	GACUCUUCGGUUUCCUCCUCG	Cleavage	cds chromosome:RR1:1:4106161:4107189:-1 gene:FGRAMPH1_01G03083 gene_biotype:protein_coding transcript_biotype:protein_coding	1
Fg-milRNA-10	FGRAMPH1_01T02433	5	-1	1	21	51	71	GGAGGAGGAGAAGGAGGAGUC	: : .::.:::.:..:: :::	GUCCUCUUCUUUUUUUCGUCC	Cleavage	cds chromosome:RR1:1:3193592:3195812:1 gene:FGRAMPH1_01G02433 gene_biotype:protein_coding transcript_biotype:protein_coding	2
Fg-milRNA-10	FGRAMPH1_01T15929	5	-1	1	21	1528	1548	GGAGGAGGAGAAGGAGGAGUC	:::::.:.:::: ::::. :.	GACUCUUUCUUCGCCUCUACU	Cleavage	cds chromosome:RR1:2:8821710:8823601:-1 gene:FGRAMPH1_01G15929 gene_biotype:protein_coding transcript_biotype:protein_coding	1
Fg-milRNA-10	FGRAMPH1_01T12227	5	-1	1	21	1628	1647	GGAGGAGGAGAAGGAGGAGUC	.:::: :: ::::: :::::	AGCUCC-CCGUCUCCACCUCC	Cleavage	cds chromosome:RR1:2:4418552:4420903:-1 gene:FGRAMPH1_01G12227 gene_biotype:protein_coding transcript_biotype:protein_coding	3
Fg-milRNA-10	FGRAMPH1_01T11085	5	-1	1	21	721	741	GGAGGAGGAGAAGGAGGAGUC	::::.::.: :.:: ::::.:	GACUUCUUCCUUUCGUCCUUC	Cleavage	cds chromosome:RR1:2:2995613:2998311:1 gene:FGRAMPH1_01G11085 gene_biotype:protein_coding transcript_biotype:protein_coding	1
Fg-milRNA-10	FGRAMPH1_01T01367	5	-1	1	21	39	59	GGAGGAGGAGAAGGAGGAGUC	::::.::::::: .::: :..	GACUUCUCCUUCAUCUCAUUU	Cleavage	cds chromosome:RR1:1:1689579:1691021:-1 gene:FGRAMPH1_01G01367 gene_biotype:protein_coding transcript_biotype:protein_coding	1
Fg-milRNA-10	FGRAMPH1_01T06267	5	-1	1	21	2108	2128	GGAGGAGGAGAAGGAGGAGUC	:. :::::::::: :: ::.	CAUGCCUCCUUCUCGUCAUCU	Cleavage	cds chromosome:RR1:1:8407225:8409792:-1 gene:FGRAMPH1_01G06267 gene_biotype:protein_coding transcript_biotype:protein_coding	2
Fg-milRNA-10	FGRAMPH1_01T04907	5	-1	1	21	1395	1416	GGAGGAGGAGAAGGA-GGAGUC	::.::: :.:::::::::.:.	GAUUCCCUUCUUCUCCUCUUUA	Cleavage	cds chromosome:RR1:1:6709965:6711928:-1 gene:FGRAMPH1_01G04907 gene_biotype:protein_coding transcript_biotype:protein_coding	1
Fg-milRNA-10	FGRAMPH1_01T25669	5	-1	1	21	144	164	GGAGGAGGAGAAGGAGGAGUC	::..::::::::::::	CCCUUUUCCUUCUCCUCCAUA	Cleavage	cds chromosome:RR1:4:4500778:4501794:1 gene:FGRAMPH1_01G25669 gene_biotype:protein_coding transcript_biotype:protein_coding	1
Fg-milRNA-10	FGRAMPH1_01T13319	5	-1	1	21	142	162	GGAGGAGGAGAAGGAGGAGUC	:.::..: ::::::::.::	GGCUUUUACUUCUCCUUCUGG	Cleavage	cds chromosome:RR1:2:5637951:5638692:1 gene:FGRAMPH1_01G13319 gene_biotype:protein_coding transcript_biotype:protein_coding gene_symbol:xylB description:Endo-1,4-beta-xylanase [Source:UniProtKB/TrEMBL;Acc:Q5NDZ1]	1
Fg-milRNA-10	FGRAMPH1_01T17571	5	-1	1	21	54	74	GGAGGAGGAGAAGGAGGAGUC	:::::::::::.:::.	CUCUCCUCCUUCUUCUCUGAA	Cleavage	cds chromosome:RR1:3:1798152:1800085:1 gene:FGRAMPH1_01G17571 gene_biotype:protein_coding transcript_biotype:protein_coding	1
Fg-milRNA-10	FGRAMPH1_01T04739	5	-1	1	21	4656	4676	GGAGGAGGAGAAGGAGGAGUC	::::: :::: .:::::.	CGAUCCUCGUUCUAUUCCUCU	Cleavage	cds chromosome:RR1:1:6473196:6479535:-1 gene:FGRAMPH1_01G04739 gene_biotype:protein_coding transcript_biotype:protein_coding	3
Fg-milRNA-10	FGRAMPH1_01T23567	5	-1	1	21	3624	3644	GGAGGAGGAGAAGGAGGAGUC	:.:: .:.: :::::::: ::	GGCUGUUUCGUCUCCUCCCCC	Cleavage	cds chromosome:RR1:4:1779338:1784321:-1 gene:FGRAMPH1_01G23567 gene_biotype:protein_coding transcript_biotype:protein_coding	4
Fg-milRNA-10	FGRAMPH1_01T23567	5	-1	1	21	3960	3980	GGAGGAGGAGAAGGAGGAGUC	:.: :::::: :::::.:.:	GGCACCUCCUCGUCCUCUUUC	Translation	cds chromosome:RR1:4:1779338:1784321:-1 gene:FGRAMPH1_01G23567 gene_biotype:protein_coding transcript_biotype:protein_coding	4
Fg-milRNA-10	FGRAMPH1_01T01693	5	-1	1	21	1011	1031	GGAGGAGGAGAAGGAGGAGUC	: : :::::: ::: :::::	GCCACCUCCUGCUCGUCCUCA	Translation	cds chromosome:RR1:1:2173185:2177723:1 gene:FGRAMPH1_01G01693 gene_biotype:protein_coding transcript_biotype:protein_coding	2
Fg-milRNA-10	FGRAMPH1_01T07397	5	-1	1	21	1521	1541	GGAGGAGGAGAAGGAGGAGUC	::.::: ..::::: :::::	GAUUCCCUUUUCUCAUCCUCA	Cleavage	cds chromosome:RR1:1:10007057:10009372:-1 gene:FGRAMPH1_01G07397 gene_biotype:protein_coding transcript_biotype:protein_coding	1
Fg-milRNA-10	FGRAMPH1_01T28157	5	-1	1	21	269	289	GGAGGAGGAGAAGGAGGAGUC	.: : :::: .:.::.::::	AGCCCAUCCUAUUUCUUCUCC	Translation	cds chromosome:RR1:4:7870029:7873640:1 gene:FGRAMPH1_01G28157 gene_biotype:protein_coding transcript_biotype:protein_coding	2
Fg-milRNA-10	FGRAMPH1_01T23541	5	-1	1	21	1056	1076	GGAGGAGGAGAAGGAGGAGUC	:: :: :::::::: ::::	AACCCCCCCUUCUCCAGCUCC	Cleavage	cds chromosome:RR1:4:1747604:1751064:1 gene:FGRAMPH1_01G23541 gene_biotype:protein_coding transcript_biotype:protein_coding	2
Fg-milRNA-10	FGRAMPH1_01T08701	5	-1	1	21	231	251	GGAGGAGGAGAAGGAGGAGUC	.: ::::::::::::::	UGCCCCUCCUUCUCCUCCCAA	Cleavage	cds chromosome:RR1:1:11657232:11658449:-1 gene:FGRAMPH1_01G08701 gene_biotype:protein_coding transcript_biotype:protein_coding	2
Fg-milRNA-10	FGRAMPH1_01T08701	5	-1	1	21	75	95	GGAGGAGGAGAAGGAGGAGUC	:::: : ::::::::::	UGAUCCUACCCCUCCUCCUCC	Translation	cds chromosome:RR1:1:11657232:11658449:-1 gene:FGRAMPH1_01G08701 gene_biotype:protein_coding transcript_biotype:protein_coding	2
Fg-milRNA-10	FGRAMPH1_01T15225	5	-1	1	21	131	151	GGAGGAGGAGAAGGAGGAGUC	:.::.::.. :::.:::.::	GGCUUCUUUAUCUUCUCUUCG	Cleavage	cds chromosome:RR1:2:7921803:7923644:1 gene:FGRAMPH1_01G15225 gene_biotype:protein_coding transcript_biotype:protein_coding	1
Fg-milRNA-10	FGRAMPH1_01T02067	5	-1	1	21	171	191	GGAGGAGGAGAAGGAGGAGUC	::::::: :::::: : :::	GACUCCUACUUCUCAUACUCA	Cleavage	cds chromosome:RR1:1:2693768:2694811:-1 gene:FGRAMPH1_01G02067 gene_biotype:protein_coding transcript_biotype:protein_coding	1
Fg-milRNA-10	FGRAMPH1_01T02143	5	-1	1	21	1927	1947	GGAGGAGGAGAAGGAGGAGUC	:: ::::.:::::::: ::.	GAAUCCUUCUUCUCCUGGUCU	Cleavage	cds chromosome:RR1:1:2802256:2808924:1 gene:FGRAMPH1_01G02143 gene_biotype:protein_coding transcript_biotype:protein_coding	1
Fg-milRNA-10	FGRAMPH1_01T26293	5	-1	1	21	357	377	GGAGGAGGAGAAGGAGGAGUC	:: ::::.:: :: :::::.:	GAAUCCUUCUCCUGCUCCUUC	Translation	cds chromosome:RR1:4:5370523:5374572:1 gene:FGRAMPH1_01G26293 gene_biotype:protein_coding transcript_biotype:protein_coding	1
Fg-milRNA-10	FGRAMPH1_01T04539	5	-1	1	21	1519	1539	GGAGGAGGAGAAGGAGGAGUC	.:.:::. :.::: :::::	CCUUUCUCUGUUUCCGCCUCC	Cleavage	cds chromosome:RR1:1:6181719:6185574:1 gene:FGRAMPH1_01G04539 gene_biotype:protein_coding transcript_biotype:protein_coding	2
Fg-milRNA-10	FGRAMPH1_01T09665	5	-1	1	21	966	986	GGAGGAGGAGAAGGAGGAGUC	::: :::::: .::: .::::	GACACCUCCUGUUCCAUCUCC	Translation	cds chromosome:RR1:2:1044870:1048268:-1 gene:FGRAMPH1_01G09665 gene_biotype:protein_coding transcript_biotype:protein_coding	1
Fg-milRNA-10	FGRAMPH1_01T06575	5	-1	1	21	1873	1893	GGAGGAGGAGAAGGAGGAGUC	::.:: :::: :::.:: :::	GAUUCGUCCUACUCUUCAUCC	Translation	cds chromosome:RR1:1:8795807:8799195:-1 gene:FGRAMPH1_01G06575 gene_biotype:protein_coding transcript_biotype:protein_coding	1
Fg-milRNA-11	FGRAMPH1_01T07439	5	-1	1	23	21	43	AGGAUAUUAGUGGAUGGGUCGAG	:::::.:::.::: ::::::	AUCGACUCAUUCACCAAUAUCGC	Cleavage	cds chromosome:RR1:1:10062788:10063510:1 gene:FGRAMPH1_01G07439 gene_biotype:protein_coding transcript_biotype:protein_coding	2
Fg-milRNA-11	FGRAMPH1_01T07439	5	-1	1	23	73	95	AGGAUAUUAGUGGAUGGGUCGAG	:: ::: :.:.::.::::	CAACCCCAAUCAAUUGAUGUCCU	Cleavage	cds chromosome:RR1:1:10062788:10063510:1 gene:FGRAMPH1_01G07439 gene_biotype:protein_coding transcript_biotype:protein_coding	2
Fg-milRNA-11	FGRAMPH1_01T26207	5	-1	1	23	442	464	AGGAUAUUAGUGGAUGGGUCGAG	.:::::.::::. .:.::.:::	UUCGACUCAUCUCUUGAUGUCCG	Translation	cds chromosome:RR1:4:5238573:5239853:-1 gene:FGRAMPH1_01G26207 gene_biotype:protein_coding transcript_biotype:protein_coding	1
Fg-milRNA-11	FGRAMPH1_01T16131	5	-1	1	23	292	314	AGGAUAUUAGUGGAUGGGUCGAG	::::..::: :::. :::::::	CUCGGUCCAACCAUCAAUAUCCA	Cleavage	cds chromosome:RR1:3:80484:83141:1 gene:FGRAMPH1_01G16131 gene_biotype:protein_coding transcript_biotype:protein_coding	1
Fg-milRNA-11	FGRAMPH1_01T09769	5	-1	1	23	538	560	AGGAUAUUAGUGGAUGGGUCGAG	::.::.::::. :. .:::::::	CUUGAUCCAUUGAUGGAUAUCCU	Cleavage	cds chromosome:RR1:2:1158090:1158813:-1 gene:FGRAMPH1_01G09769 gene_biotype:protein_coding transcript_biotype:protein_coding	1
Fg-milRNA-11	FGRAMPH1_01T05013	5	-1	1	23	906	928	AGGAUAUUAGUGGAUGGGUCGAG	:::::::.:::. :::.	GAGUCCCCAUCCGCUAGGAUCUG	Cleavage	cds chromosome:RR1:1:6833281:6836949:-1 gene:FGRAMPH1_01G05013 gene_biotype:protein_coding transcript_biotype:protein_coding	1
Fg-milRNA-11	FGRAMPH1_01T04295	5	-1	1	23	1774	1796	AGGAUAUUAGUGGAUGGGUCGAG	:::: .::::.:::..:.::.	GUCGAGUCAUCUACUGGUGUCUA	Cleavage	cds chromosome:RR1:1:5829478:5833356:-1 gene:FGRAMPH1_01G04295 gene_biotype:protein_coding transcript_biotype:protein_coding	1
Fg-milRNA-11	FGRAMPH1_01T08457	5	-1	1	23	37	60	AGGAUAUUAGUGGAU-GGGUCGAG	.:.::::. :::::: :::.::.:	UUUGACCUUAUCCACCAAUGUCUU	Cleavage	cds chromosome:RR1:1:11378339:11380851:-1 gene:FGRAMPH1_01G08457 gene_biotype:protein_coding transcript_biotype:protein_coding	1
Fg-milRNA-11	FGRAMPH1_01T17845	5	-1	1	23	1034	1056	AGGAUAUUAGUGGAUGGGUCGAG	::: .::..:.::. :::::::	CUCAGCCUGUUCAUCAAUAUCCG	Cleavage	cds chromosome:RR1:3:2179815:2183053:1 gene:FGRAMPH1_01G17845 gene_biotype:protein_coding transcript_biotype:protein_coding	1
Fg-milRNA-11	FGRAMPH1_01T08761	5	-1	1	23	1043	1065	AGGAUAUUAGUGGAUGGGUCGAG	::: .::.::: :: :::::..:	CUCCGCCUAUCAACAAAUAUUUU	Cleavage	cds chromosome:RR1:1:11724329:11726129:-1 gene:FGRAMPH1_01G08761 gene_biotype:protein_coding transcript_biotype:protein_coding	1
Fg-milRNA-11	FGRAMPH1_01T15643	5	-1	1	23	3632	3654	AGGAUAUUAGUGGAUGGGUCGAG	::: .: :::...:..::::::	CUCAGCGAAUCUGUUGGUAUCCU	Cleavage	cds chromosome:RR1:2:8479072:8484867:-1 gene:FGRAMPH1_01G15643 gene_biotype:protein_coding transcript_biotype:protein_coding	1
Fg-milRNA-11	FGRAMPH1_01T08759	5	-1	1	23	643	665	AGGAUAUUAGUGGAUGGGUCGAG	::...:::::: :..:.:.::	GGCGGUUCAUCCAGUGGUGUUCU	Translation	cds chromosome:RR1:1:11723049:11724285:1 gene:FGRAMPH1_01G08759 gene_biotype:protein_coding transcript_biotype:protein_coding	1
Fg-milRNA-11	FGRAMPH1_01T19091	5	-1	1	23	1347	1369	AGGAUAUUAGUGGAUGGGUCGAG	:::::::::..: :. :::.:	UGCGACCCAUCUGCCAGCAUCUU	Cleavage	cds chromosome:RR1:3:3775942:3779175:-1 gene:FGRAMPH1_01G19091 gene_biotype:protein_coding transcript_biotype:protein_coding	1
Fg-milRNA-11	FGRAMPH1_01T20633	5	-1	1	23	306	328	AGGAUAUUAGUGGAUGGGUCGAG	::: : .::.:.: ::::::::	GUCGUCGUAUUCGCAAAUAUCCU	Cleavage	cds chromosome:RR1:3:5885608:5886225:-1 gene:FGRAMPH1_01G20633 gene_biotype:protein_coding transcript_biotype:protein_coding	1
Fg-milRNA-11	FGRAMPH1_01T26023	5	-1	1	23	8920	8942	AGGAUAUUAGUGGAUGGGUCGAG	:::::.:::::. .::: :.:	GGCGACCUAUCCAUGGAUAACUU	Cleavage	cds chromosome:RR1:4:4920933:4931497:-1 gene:FGRAMPH1_01G26023 gene_biotype:protein_coding transcript_biotype:protein_coding	1
Fg-milRNA-11	FGRAMPH1_01T19449	5	-1	1	23	418	440	AGGAUAUUAGUGGAUGGGUCGAG	:.:....: ::: :.:::::::	GUUGGUUUAGCCAAUGAUAUCCU	Translation	cds chromosome:RR1:3:4252384:4253127:-1 gene:FGRAMPH1_01G19449 gene_biotype:protein_coding transcript_biotype:protein_coding	1
Fg-milRNA-11	FGRAMPH1_01T00647	5	-1	1	23	510	532	AGGAUAUUAGUGGAUGGGUCGAG	: .:.::..::::: :::.:.:	CCUGGCCUGUCCACGAAUGUUCA	Cleavage	cds chromosome:RR1:1:755411:756287:1 gene:FGRAMPH1_01G00647 gene_biotype:protein_coding transcript_biotype:protein_coding	1
Fg-milRNA-11	FGRAMPH1_01T07111	5	-1	1	23	49	71	AGGAUAUUAGUGGAUGGGUCGAG	: .:..::.::: :::::.:.:	CCUGGUCCGUCCUCUAAUGUUCG	Translation	cds chromosome:RR1:1:9598839:9601006:1 gene:FGRAMPH1_01G07111 gene_biotype:protein_coding transcript_biotype:protein_coding	1
Fg-milRNA-11	FGRAMPH1_01T25365	5	-1	1	23	1618	1640	AGGAUAUUAGUGGAUGGGUCGAG	::::: . ::::.::::: :.:	GUCGACAUUUCCAUUAAUAACUU	Cleavage	cds chromosome:RR1:4:4175289:4177322:-1 gene:FGRAMPH1_01G25365 gene_biotype:protein_coding transcript_biotype:protein_coding	1
Fg-milRNA-11	FGRAMPH1_01T26759	5	-1	1	23	7528	7550	AGGAUAUUAGUGGAUGGGUCGAG	:.::: :.:::: ::: ::.::	GUUGACGCGUCCAGUAACAUUCU	Translation	cds chromosome:RR1:4:6051381:6061287:1 gene:FGRAMPH1_01G26759 gene_biotype:protein_coding transcript_biotype:protein_coding	1
Fg-milRNA-11	FGRAMPH1_01T11639	5	-1	1	23	1111	1133	AGGAUAUUAGUGGAUGGGUCGAG	.:.:: ::::..::: ::::.:	UUUGAAACAUCUGCUACUAUCUU	Cleavage	cds chromosome:RR1:2:3779243:3781717:1 gene:FGRAMPH1_01G11639 gene_biotype:protein_coding transcript_biotype:protein_coding	1
Fg-milRNA-11	FGRAMPH1_01T26957	5	-1	1	23	116	137	AGGAUAUUAGUGGAUGGGUCGAG	.:.:.:. ::::::::.:::: :	UUUGGCU-AUCCACUAGUAUCAU	Cleavage	cds chromosome:RR1:4:6342306:6342793:-1 gene:FGRAMPH1_01G26957 gene_biotype:protein_coding transcript_biotype:protein_coding	1
Fg-milRNA-11	FGRAMPH1_01T15591	5	-1	1	23	139	161	AGGAUAUUAGUGGAUGGGUCGAG	:::.: ::.:.. .:::::::	GCCGAUCAAUUCGUCGAUAUCCU	Cleavage	cds chromosome:RR1:2:8412236:8413479:1 gene:FGRAMPH1_01G15591 gene_biotype:protein_coding transcript_biotype:protein_coding	1
Fg-milRNA-11	FGRAMPH1_01T26869	5	-1	1	23	1189	1211	AGGAUAUUAGUGGAUGGGUCGAG	:: ::::::::.:: : ::.:	GACGUCCCAUCCAUUACUUUCUU	Cleavage	cds chromosome:RR1:4:6209737:6212317:-1 gene:FGRAMPH1_01G26869 gene_biotype:protein_coding transcript_biotype:protein_coding	1
Fg-milRNA-11	FGRAMPH1_01T18297	5	-1	1	23	646	668	AGGAUAUUAGUGGAUGGGUCGAG	::::::.:::: ::.: :	CCACACCCAUUCACUCAUGUACC	Cleavage	cds chromosome:RR1:3:2814458:2818974:-1 gene:FGRAMPH1_01G18297 gene_biotype:protein_coding transcript_biotype:protein_coding	1
Fg-milRNA-11	FGRAMPH1_01T08789	5	-1	1	23	3753	3775	AGGAUAUUAGUGGAUGGGUCGAG	..::::..: :.::.:.::	CAAAGUCCAUUUAGUGAUGUUCU	Translation	cds chromosome:RR1:2:25790:30813:1 gene:FGRAMPH1_01G08789 gene_biotype:protein_coding transcript_biotype:protein_coding	1
Fg-milRNA-11	FGRAMPH1_01T09443	5	-1	1	23	43	65	AGGAUAUUAGUGGAUGGGUCGAG	:.:::: : :.::::::. .::	AUUGACCGACCUACUAAUGCUCU	Cleavage	cds chromosome:RR1:2:784551:784973:1 gene:FGRAMPH1_01G09443 gene_biotype:protein_coding transcript_biotype:protein_coding	1
Fg-milRNA-11	FGRAMPH1_01T09925	5	-1	1	23	373	395	AGGAUAUUAGUGGAUGGGUCGAG	: : ::::.:::::: ::	CCGAAGCAAUCCGCUAAUACCCC	Cleavage	cds chromosome:RR1:2:1358050:1358919:1 gene:FGRAMPH1_01G09925 gene_biotype:protein_coding transcript_biotype:protein_coding	1
Fg-milRNA-11	FGRAMPH1_01T02191	5	-1	1	23	238	260	AGGAUAUUAGUGGAUGGGUCGAG	::.:.:::...: ::::::	GAGGAUCUAUCUGUUCAUAUCCG	Cleavage	cds chromosome:RR1:1:2866992:2868477:-1 gene:FGRAMPH1_01G02191 gene_biotype:protein_coding transcript_biotype:protein_coding	1
Fg-milRNA-11	FGRAMPH1_01T08935	5	-1	1	23	115	137	AGGAUAUUAGUGGAUGGGUCGAG	.:: ::::: .:.:::: ::.:	UUCCACCCACUCGCUAAAAUUCC	Cleavage	cds chromosome:RR1:2:197894:199615:-1 gene:FGRAMPH1_01G08935 gene_biotype:protein_coding transcript_biotype:protein_coding	1
Fg-milRNA-11	FGRAMPH1_01T24465	5	-1	1	23	478	500	AGGAUAUUAGUGGAUGGGUCGAG	:::::.:.: :::: ::::	GAAGACCCGUUCCCUAACAUCCC	Translation	cds chromosome:RR1:4:3069618:3071409:1 gene:FGRAMPH1_01G24465 gene_biotype:protein_coding transcript_biotype:protein_coding	1
Fg-milRNA-11	FGRAMPH1_01T00877	5	-1	1	23	457	479	AGGAUAUUAGUGGAUGGGUCGAG	:: ::::::...: ::.::::	AUCAACCCAUUUGCCUAUGUCCU	Cleavage	cds chromosome:RR1:1:1059559:1061471:1 gene:FGRAMPH1_01G00877 gene_biotype:protein_coding transcript_biotype:protein_coding	1
Fg-milRNA-11	FGRAMPH1_01T00137	5	-1	1	23	370	392	AGGAUAUUAGUGGAUGGGUCGAG	::: ::: :::::.: :::::	AUCGUCCCUGCCACUGAGAUCCU	Cleavage	cds chromosome:RR1:1:172402:174751:-1 gene:FGRAMPH1_01G00137 gene_biotype:protein_coding transcript_biotype:protein_coding	1
Fg-milRNA-11	FGRAMPH1_01T09849	5	-1	1	23	904	926	AGGAUAUUAGUGGAUGGGUCGAG	: :::::::::. :::.::	UCCAACCCAUCCAUGAAUGUCAG	Cleavage	cds chromosome:RR1:2:1264095:1267730:-1 gene:FGRAMPH1_01G09849 gene_biotype:protein_coding transcript_biotype:protein_coding	1
Fg-milRNA-11	FGRAMPH1_01T01189	5	-1	1	23	67	89	AGGAUAUUAGUGGAUGGGUCGAG	::::.:::::.:.. :: ::	AAAGACCUAUCCAUUGGCAUGCU	Cleavage	cds chromosome:RR1:1:1473520:1474137:1 gene:FGRAMPH1_01G01189 gene_biotype:protein_coding transcript_biotype:protein_coding	1
Fg-milRNA-11	FGRAMPH1_01T06863	5	-1	1	23	372	394	AGGAUAUUAGUGGAUGGGUCGAG	::. .:.:: ...:::::.:..:	CUUUGCUCAAUUGCUAAUGUUUU	Cleavage	cds chromosome:RR1:1:9247793:9250999:-1 gene:FGRAMPH1_01G06863 gene_biotype:protein_coding transcript_biotype:protein_coding	1
Fg-milRNA-11	FGRAMPH1_01T05321	5	-1	1	23	901	923	AGGAUAUUAGUGGAUGGGUCGAG	:.:..::::.:.:::::	GUGUAUCUGUCCAUUGAUAUCGA	Cleavage	cds chromosome:RR1:1:7178314:7179905:-1 gene:FGRAMPH1_01G05321 gene_biotype:protein_coding transcript_biotype:protein_coding	1
Fg-milRNA-11	FGRAMPH1_01T24143	5	-1	1	23	448	470	AGGAUAUUAGUGGAUGGGUCGAG	:.::: : :. ::::::::	CCACAUCCACCGAUGAAUAUCCU	Cleavage	cds chromosome:RR1:4:2621709:2623012:-1 gene:FGRAMPH1_01G24143 gene_biotype:protein_coding transcript_biotype:protein_coding	1
Fg-milRNA-11	FGRAMPH1_01T18393	5	-1	1	23	865	887	AGGAUAUUAGUGGAUGGGUCGAG	:.:::::..::..::::	AGUCAUCCAUCUGCUGGUAUCAG	Cleavage	cds chromosome:RR1:3:2940834:2942258:1 gene:FGRAMPH1_01G18393 gene_biotype:protein_coding transcript_biotype:protein_coding	1
Fg-milRNA-11	FGRAMPH1_01T10981	5	-1	1	23	1249	1271	AGGAUAUUAGUGGAUGGGUCGAG	::: :::: .::::.: :::.:	CUCAACCCCAUCACUGAAAUCUU	Cleavage	cds chromosome:RR1:2:2882160:2883626:1 gene:FGRAMPH1_01G10981 gene_biotype:protein_coding transcript_biotype:protein_coding	1
Fg-milRNA-12	FGRAMPH1_01T23733	5	-1	1	23	968	990	GGCAGCAUUGUUGACAGGGCCUU	:::::.::: ::.:::: ::::	AAGGCUCUGCGAAUAAUGAUGCC	Cleavage	cds chromosome:RR1:4:2013454:2015695:-1 gene:FGRAMPH1_01G23733 gene_biotype:protein_coding transcript_biotype:protein_coding	1
Fg-milRNA-12	FGRAMPH1_01T05211	5	-1	1	23	920	942	GGCAGCAUUGUUGACAGGGCCUU	:: .::::..:.:::.: ::	UCAGCAUUGUCGGCGAUGUUCCC	Cleavage	cds chromosome:RR1:1:7068245:7070906:1 gene:FGRAMPH1_01G05211 gene_biotype:protein_coding transcript_biotype:protein_coding	1
Fg-milRNA-12	FGRAMPH1_01T01599	5	-1	1	23	2251	2273	GGCAGCAUUGUUGACAGGGCCUU	.::: ::::::..:.:: ::::	GAGGGCCUGUCGGCGAUCCUGCG	Cleavage	cds chromosome:RR1:1:2021434:2025661:-1 gene:FGRAMPH1_01G01599 gene_biotype:protein_coding transcript_biotype:protein_coding	1
Fg-milRNA-12	FGRAMPH1_01T12267	5	-1	1	23	2399	2421	GGCAGCAUUGUUGACAGGGCCUU	:::::.:..: ::::::	CCGCUGCUGUCGAUGACGCUGCC	Cleavage	cds chromosome:RR1:2:4461330:4464884:1 gene:FGRAMPH1_01G12267 gene_biotype:protein_coding transcript_biotype:protein_coding	5
Fg-milRNA-12	FGRAMPH1_01T14801	5	-1	1	23	110	133	GGC-AGCAUUGUUGACAGGGCCUU	:::::::::::...::.: :::	UUGGCCCUGUCAAUGGUGUUAGCC	Cleavage	cds chromosome:RR1:2:7357074:7358648:1 gene:FGRAMPH1_01G14801 gene_biotype:protein_coding transcript_biotype:protein_coding	1
Fg-milRNA-12	FGRAMPH1_01T11029	5	-1	1	23	431	453	GGCAGCAUUGUUGACAGGGCCUU	:.:::: ::::::: .::. :::	AGGGCCGUGUCAACCGUGUGGCC	Cleavage	cds chromosome:RR1:2:2930951:2933138:-1 gene:FGRAMPH1_01G11029 gene_biotype:protein_coding transcript_biotype:protein_coding	1
Fg-milRNA-12	FGRAMPH1_01T17615	5	-1	1	23	1985	2007	GGCAGCAUUGUUGACAGGGCCUU	:.::.:. ::::.:..:: ::::	AGGGUCUCGUCAGCGGUGGUGCC	Cleavage	cds chromosome:RR1:3:1862269:1868641:-1 gene:FGRAMPH1_01G17615 gene_biotype:protein_coding transcript_biotype:protein_coding	1
Fg-milRNA-12	FGRAMPH1_01T12433	5	-1	1	23	320	342	GGCAGCAUUGUUGACAGGGCCUU	:::.:: ::.:.:::::::	UUGGCUCUUUCGAUAAUGCUGAU	Cleavage	cds chromosome:RR1:2:4646864:4647925:1 gene:FGRAMPH1_01G12433 gene_biotype:protein_coding transcript_biotype:protein_coding	1
Fg-milRNA-12	FGRAMPH1_01T13585	5	-1	1	23	76	98	GGCAGCAUUGUUGACAGGGCCUU	::::::: :: ::::::::	UCGGCCCUGGCACCAAUGCUGGA	Translation	cds chromosome:RR1:2:5940187:5941260:-1 gene:FGRAMPH1_01G13585 gene_biotype:protein_coding transcript_biotype:protein_coding	1
Fg-milRNA-12	FGRAMPH1_01T20025	5	-1	1	23	599	621	GGCAGCAUUGUUGACAGGGCCUU	:: ::.::::.. :::: ::::.	AACGCUCUGUUGCCAAUCCUGCU	Translation	cds chromosome:RR1:3:4995171:4996458:1 gene:FGRAMPH1_01G20025 gene_biotype:protein_coding transcript_biotype:protein_coding	1
Fg-milRNA-12	FGRAMPH1_01T12029	5	-1	1	23	554	576	GGCAGCAUUGUUGACAGGGCCUU	:.::.:: :: :.::::.::::	AGGGUCCAUUCUAUAAUGUUGCC	Cleavage	cds chromosome:RR1:2:4185711:4187745:-1 gene:FGRAMPH1_01G12029 gene_biotype:protein_coding transcript_biotype:protein_coding	1
Fg-milRNA-12	FGRAMPH1_01T19359	5	-1	1	23	455	477	GGCAGCAUUGUUGACAGGGCCUU	::::::. ::.:..:::::::	AAGGCCUGUCCAGCGGUGCUGCC	Cleavage	cds chromosome:RR1:3:4128002:4130047:1 gene:FGRAMPH1_01G19359 gene_biotype:protein_coding transcript_biotype:protein_coding	1
Fg-milRNA-12	FGRAMPH1_01T08389	5	-1	1	23	86	108	GGCAGCAUUGUUGACAGGGCCUU	::.::: :::::: : :::.	UUUGCUCUGGCAACAAAGGUGCU	Cleavage	cds chromosome:RR1:1:11278548:11279372:1 gene:FGRAMPH1_01G08389 gene_biotype:protein_coding transcript_biotype:protein_coding	2
Fg-milRNA-12	FGRAMPH1_01T23443	5	-1	1	23	689	711	GGCAGCAUUGUUGACAGGGCCUU	::..::::::.::: :::.:	GUGGUUCUGUCAGCAACACUGUC	Cleavage	cds chromosome:RR1:4:1609855:1612038:1 gene:FGRAMPH1_01G23443 gene_biotype:protein_coding transcript_biotype:protein_coding	1
Fg-milRNA-12	FGRAMPH1_01T18277	5	-1	1	23	773	795	GGCAGCAUUGUUGACAGGGCCUU	:::::::: :.::.::.: :.	UUGGCCCUGUAAGCAGUGUUACU	Cleavage	cds chromosome:RR1:3:2784780:2786945:1 gene:FGRAMPH1_01G18277 gene_biotype:protein_coding transcript_biotype:protein_coding	1
Fg-milRNA-12	FGRAMPH1_01T21251	5	-1	1	23	191	213	GGCAGCAUUGUUGACAGGGCCUU	:::: .: ::.:::.:::: ::	CAGGCAUUCUCGACAGUGCUUCC	Cleavage	cds chromosome:RR1:3:6660336:6661218:1 gene:FGRAMPH1_01G21251 gene_biotype:protein_coding transcript_biotype:protein_coding	1
Fg-milRNA-12	FGRAMPH1_01T13085	5	-1	1	23	767	789	GGCAGCAUUGUUGACAGGGCCUU	..:::: : :::::::::.: :	GGGGCCGUAUCAACAAUGUUCCA	Cleavage	cds chromosome:RR1:2:5373562:5375013:-1 gene:FGRAMPH1_01G13085 gene_biotype:protein_coding transcript_biotype:protein_coding	1
Fg-milRNA-12	FGRAMPH1_01T11753	5	-1	1	23	158	180	GGCAGCAUUGUUGACAGGGCCUU	: ..::::..:::. ::::..	CUGCUUCUGUUGACAGCGCUGUU	Cleavage	cds chromosome:RR1:2:3894505:3895993:-1 gene:FGRAMPH1_01G11753 gene_biotype:protein_coding transcript_biotype:protein_coding	2
Fg-milRNA-12	FGRAMPH1_01T20747	5	-1	1	23	296	318	GGCAGCAUUGUUGACAGGGCCUU	:. :.::::::.:.:.::.: :	AGAGUCCUGUCGAUAGUGUUUCG	Cleavage	cds chromosome:RR1:3:6030834:6032222:-1 gene:FGRAMPH1_01G20747 gene_biotype:protein_coding transcript_biotype:protein_coding	1
Fg-milRNA-12	FGRAMPH1_01T20077	5	-1	1	23	887	909	GGCAGCAUUGUUGACAGGGCCUU	.:::.::: :.::: ::::::	UGGGCUCUGGCGACACAGCUGCC	Cleavage	cds chromosome:RR1:3:5066600:5068881:1 gene:FGRAMPH1_01G20077 gene_biotype:protein_coding transcript_biotype:protein_coding	1
Fg-milRNA-12	FGRAMPH1_01T17427	5	-1	1	23	1628	1650	GGCAGCAUUGUUGACAGGGCCUU	::::: :: :.:::.: .::::	CAGGCCAUGACGACAGUCUUGCC	Cleavage	cds chromosome:RR1:3:1598803:1602032:-1 gene:FGRAMPH1_01G17427 gene_biotype:protein_coding transcript_biotype:protein_coding	1
Fg-milRNA-12	FGRAMPH1_01T26605	5	-1	1	23	1358	1380	GGCAGCAUUGUUGACAGGGCCUU	:::: : :::: :::::::.	UUGGCCAGGCCAACUAUGCUGCU	Cleavage	cds chromosome:RR1:4:5808679:5814336:1 gene:FGRAMPH1_01G26605 gene_biotype:protein_coding transcript_biotype:protein_coding	1
Fg-milRNA-12	FGRAMPH1_01T05343	5	-1	1	23	38	60	GGCAGCAUUGUUGACAGGGCCUU	::::.:: :::..::::: :	UUGGCCUUGCCAAUGAUGCUACG	Cleavage	cds chromosome:RR1:1:7201514:7203043:1 gene:FGRAMPH1_01G05343 gene_biotype:protein_coding transcript_biotype:protein_coding	1
Fg-milRNA-12	FGRAMPH1_01T23553	5	-1	1	23	2	24	GGCAGCAUUGUUGACAGGGCCUU	:::: : ..::::::. :::	UGCGCCCAGCUGACAAUGUGGCC	Cleavage	cds chromosome:RR1:4:1761305:1763480:-1 gene:FGRAMPH1_01G23553 gene_biotype:protein_coding transcript_biotype:protein_coding	1
Fg-milRNA-12	FGRAMPH1_01T23305	5	-1	1	23	497	519	GGCAGCAUUGUUGACAGGGCCUU	:: : :.:::.:.:.::: :::.	AAUGGCUUGUUAGCGAUGAUGCU	Cleavage	cds chromosome:RR1:4:1408769:1411675:-1 gene:FGRAMPH1_01G23305 gene_biotype:protein_coding transcript_biotype:protein_coding	1
Fg-milRNA-12	FGRAMPH1_01T17445	5	-1	1	23	1784	1806	GGCAGCAUUGUUGACAGGGCCUU	::: :: :::..:.::: .:::.	AAGCCCAUGUUGAUAAUCUUGCU	Cleavage	cds chromosome:RR1:3:1627466:1630877:1 gene:FGRAMPH1_01G17445 gene_biotype:protein_coding transcript_biotype:protein_coding	1
Fg-milRNA-12	FGRAMPH1_01T10413	5	-1	1	23	134	156	GGCAGCAUUGUUGACAGGGCCUU	::::::: :: .. :::::::	UCGGCCCUGCCAUUGCUGCUGCC	Translation	cds chromosome:RR1:2:2054107:2054754:-1 gene:FGRAMPH1_01G10413 gene_biotype:protein_coding transcript_biotype:protein_coding	1
Fg-milRNA-12	FGRAMPH1_01T05819	5	-1	1	23	131	153	GGCAGCAUUGUUGACAGGGCCUU	::.:. ::..:::. ::::::	CUGGUCUCGUUGACAGCGCUGCC	Cleavage	cds chromosome:RR1:1:7813791:7814676:1 gene:FGRAMPH1_01G05819 gene_biotype:protein_coding transcript_biotype:protein_coding	1
Fg-milRNA-12	FGRAMPH1_01T20713	5	-1	1	23	902	924	GGCAGCAUUGUUGACAGGGCCUU	:::. ::::::..:::::	GCUGCCUCGUCAACGGUGCUGGU	Cleavage	cds chromosome:RR1:3:5974147:5976677:-1 gene:FGRAMPH1_01G20713 gene_biotype:protein_coding transcript_biotype:protein_coding	1
Fg-milRNA-12	FGRAMPH1_01T21939	5	-1	1	23	749	771	GGCAGCAUUGUUGACAGGGCCUU	: : :::::::.:..: ::: .:	AUGCCCCUGUCGAUGAGGCUCUC	Cleavage	cds chromosome:RR1:3:7431985:7434053:1 gene:FGRAMPH1_01G21939 gene_biotype:protein_coding transcript_biotype:protein_coding	1
Fg-milRNA-13	FGRAMPH1_01T03857	5	-1	1	21	2559	2579	GACAAGGAGUGGUCGAGCGGU	::::: :.::::::::::	ACCGCAAGGCCACUCCUUGCG	Cleavage	cds chromosome:RR1:1:5238348:5242285:1 gene:FGRAMPH1_01G03857 gene_biotype:protein_coding transcript_biotype:protein_coding	1
Fg-milRNA-13	FGRAMPH1_01T04423	5	-1	1	21	12	32	GACAAGGAGUGGUCGAGCGGU	::.:.:. :.::::..::::	ACUGUUUUAUCACUUUUUGUA	Cleavage	cds chromosome:RR1:1:5981754:5982692:1 gene:FGRAMPH1_01G04423 gene_biotype:protein_coding transcript_biotype:protein_coding	1
Fg-milRNA-13	FGRAMPH1_01T18271	5	-1	1	21	564	584	GACAAGGAGUGGUCGAGCGGU	::.::::::::::::	UAUCCUUGACCACUCCUUGCA	Cleavage	cds chromosome:RR1:3:2777371:2779345:-1 gene:FGRAMPH1_01G18271 gene_biotype:protein_coding transcript_biotype:protein_coding	1
Fg-milRNA-13	FGRAMPH1_01T00381	5	-1	1	21	1618	1638	GACAAGGAGUGGUCGAGCGGU	.:.:.::: :.:::.::: ::	GCUGUUCGUCUACUUCUUCUC	Cleavage	cds chromosome:RR1:1:461272:464460:-1 gene:FGRAMPH1_01G00381 gene_biotype:protein_coding transcript_biotype:protein_coding	1
Fg-milRNA-13	FGRAMPH1_01T05597	5	-1	1	21	315	335	GACAAGGAGUGGUCGAGCGGU	:::::.::. ..::: ::::	UCCGCUUGAUGGUUCCCUGUC	Translation	cds chromosome:RR1:1:7530751:7532181:-1 gene:FGRAMPH1_01G05597 gene_biotype:protein_coding transcript_biotype:protein_coding	1
Fg-milRNA-13	FGRAMPH1_01T06795	5	-1	1	21	97	118	GACA-AGGAGUGGUCGAGCGGU	.:::::::: ::::: ::::	GAUGCUCGACCUCUCCUCUGUC	Translation	cds chromosome:RR1:1:9152012:9152218:1 gene:FGRAMPH1_01G06795 gene_biotype:protein_coding transcript_biotype:protein_coding	1
Fg-milRNA-13	FGRAMPH1_01T06881	5	-1	1	21	1246	1266	GACAAGGAGUGGUCGAGCGGU	:::::::.::: .::::	CGCGCUCGAUCACCUCUUGCA	Cleavage	cds chromosome:RR1:1:9274882:9278065:1 gene:FGRAMPH1_01G06881 gene_biotype:protein_coding transcript_biotype:protein_coding	1
Fg-milRNA-13	FGRAMPH1_01T07031	5	-1	1	21	1355	1375	GACAAGGAGUGGUCGAGCGGU	:::::.: :..:::.:: ::	UCCGCUUGUCUGCUCUUUCUC	Cleavage	cds chromosome:RR1:1:9487543:9491887:-1 gene:FGRAMPH1_01G07031 gene_biotype:protein_coding transcript_biotype:protein_coding	1
Fg-milRNA-13	FGRAMPH1_01T22815	5	-1	1	21	1221	1242	GACAAGGAG-UGGUCGAGCGGU	:::.::::: ::.::::::	GGAGCUUGACCAACUUCUUGUC	Cleavage	cds chromosome:RR1:4:702643:705309:-1 gene:FGRAMPH1_01G22815 gene_biotype:protein_coding transcript_biotype:protein_coding	1
Fg-milRNA-13	FGRAMPH1_01T13399	5	-1	1	21	19	39	GACAAGGAGUGGUCGAGCGGU	:.::::: :: .:.::::::	AUCGCUCUCCCCUUUCUUGUC	Translation	cds chromosome:RR1:2:5722832:5723173:-1 gene:FGRAMPH1_01G13399 gene_biotype:protein_coding transcript_biotype:protein_coding	1
Fg-milRNA-13	FGRAMPH1_01T26769	5	-1	1	21	22	42	GACAAGGAGUGGUCGAGCGGU	.:.:.:: :.::.::.::: :	GCUGUUCUAUCAUUCUUUGCC	Cleavage	cds chromosome:RR1:4:6077301:6078202:1 gene:FGRAMPH1_01G26769 gene_biotype:protein_coding transcript_biotype:protein_coding	1
Fg-milRNA-13	FGRAMPH1_01T28145	5	-1	1	21	709	729	GACAAGGAGUGGUCGAGCGGU	.:.: :::: : :::.:::::	GCUGGUCGAACUCUCUUUGUC	Translation	cds chromosome:RR1:4:7850876:7852123:-1 gene:FGRAMPH1_01G28145 gene_biotype:protein_coding transcript_biotype:protein_coding	1
Fg-milRNA-13	FGRAMPH1_01T17263	5	-1	1	21	315	336	GACA-AGGAGUGGUCGAGCGGU	.:::.::.::::.:: ::::	GAUGCUUGAUCACUUCUCUGUC	Cleavage	cds chromosome:RR1:3:1368800:1370291:1 gene:FGRAMPH1_01G17263 gene_biotype:protein_coding transcript_biotype:protein_coding	1
Fg-milRNA-13	FGRAMPH1_01T19483	5	-1	1	21	797	817	GACAAGGAGUGGUCGAGCGGU	:. :::.:::::.: :: :::	AUGGCUUGACCAUUGCUCGUC	Cleavage	cds chromosome:RR1:3:4303303:4305038:1 gene:FGRAMPH1_01G19483 gene_biotype:protein_coding transcript_biotype:protein_coding	1
Fg-milRNA-13	FGRAMPH1_01T13119	5	-1	1	21	1222	1242	GACAAGGAGUGGUCGAGCGGU	:.::::. ..::.::.::: :	AUCGCUUUGUCAUUCUUUGCC	Cleavage	cds chromosome:RR1:2:5413261:5415227:-1 gene:FGRAMPH1_01G13119 gene_biotype:protein_coding transcript_biotype:protein_coding gene_symbol:TRI12 description:Trichothecene efflux pump [Source:UniProtKB/TrEMBL;Acc:Q8NII3]	1
Fg-milRNA-13	FGRAMPH1_01T20197	5	-1	1	21	964	984	GACAAGGAGUGGUCGAGCGGU	:.: ::::..:::: :::: :	AUCCCUCGGUCACUACUUGAC	Cleavage	cds chromosome:RR1:3:5242540:5244570:1 gene:FGRAMPH1_01G20197 gene_biotype:protein_coding transcript_biotype:protein_coding	1
Fg-milRNA-13	FGRAMPH1_01T26477	5	-1	1	21	880	900	GACAAGGAGUGGUCGAGCGGU	:::::: .:::.::.::: :	ACCGCUGCGCCAUUCUUUGAC	Cleavage	cds chromosome:RR1:4:5648503:5650629:-1 gene:FGRAMPH1_01G26477 gene_biotype:protein_coding transcript_biotype:protein_coding	1
Fg-milRNA-13	FGRAMPH1_01T23211	5	-1	1	21	2056	2076	GACAAGGAGUGGUCGAGCGGU	::::::.::.:::::	CUAGAGCGACCAUUCUUUGUC	Cleavage	cds chromosome:RR1:4:1263365:1265554:-1 gene:FGRAMPH1_01G23211 gene_biotype:protein_coding transcript_biotype:protein_coding	1
Fg-milRNA-13	FGRAMPH1_01T02219	5	-1	1	21	117	137	GACAAGGAGUGGUCGAGCGGU	:.: ::.: :.:::: :::::	AUCUCUUGUCUACUCAUUGUC	Cleavage	cds chromosome:RR1:1:2902557:2905698:-1 gene:FGRAMPH1_01G02219 gene_biotype:protein_coding transcript_biotype:protein_coding	1
Fg-milRNA-13	FGRAMPH1_01T14299	5	-1	1	21	692	712	GACAAGGAGUGGUCGAGCGGU	.:: .:::... ::.::::::	GCCCUUCGGUUUCUUCUUGUC	Translation	cds chromosome:RR1:2:6708456:6711380:-1 gene:FGRAMPH1_01G14299 gene_biotype:protein_coding transcript_biotype:protein_coding	1
Fg-milRNA-13	FGRAMPH1_01T15565	5	-1	1	21	2256	2276	GACAAGGAGUGGUCGAGCGGU	:.: ::::. .:: :::::::	AUCACUCGGAUACGCCUUGUC	Cleavage	cds chromosome:RR1:2:8375987:8379201:1 gene:FGRAMPH1_01G15565 gene_biotype:protein_coding transcript_biotype:protein_coding	1
Fg-milRNA-13	FGRAMPH1_01T02963	5	-1	1	21	1180	1200	GACAAGGAGUGGUCGAGCGGU	.:.:::: ::..:::.: ::.	GCUGCUCUACUGCUCUUCGUU	Cleavage	cds chromosome:RR1:1:3941671:3945416:-1 gene:FGRAMPH1_01G02963 gene_biotype:protein_coding transcript_biotype:protein_coding	1
Fg-milRNA-13	FGRAMPH1_01T17881	5	-1	1	21	451	471	GACAAGGAGUGGUCGAGCGGU	:.:: :::: :::::. :::.	AUCGAUCGAACACUCUCUGUU	Cleavage	cds chromosome:RR1:3:2230596:2235372:-1 gene:FGRAMPH1_01G17881 gene_biotype:protein_coding transcript_biotype:protein_coding	1
Fg-milRNA-13	FGRAMPH1_01T09963	5	-1	1	21	2586	2606	GACAAGGAGUGGUCGAGCGGU	.:::::. :.:..:.::: ::	GCCGCUUCAUCGUUUCUUUUC	Cleavage	cds chromosome:RR1:2:1401983:1407258:-1 gene:FGRAMPH1_01G09963 gene_biotype:protein_coding transcript_biotype:protein_coding	1
Fg-milRNA-13	FGRAMPH1_01T03055	5	-1	1	21	254	274	GACAAGGAGUGGUCGAGCGGU	:.: ::::.:.:::::: ::	AUCACUCGGCUACUCCUAAUC	Cleavage	cds chromosome:RR1:1:4059517:4067702:-1 gene:FGRAMPH1_01G03055 gene_biotype:protein_coding transcript_biotype:protein_coding	1
Fg-milRNA-13	FGRAMPH1_01T10195	5	-1	1	21	1250	1270	GACAAGGAGUGGUCGAGCGGU	:: .:::.:::. ::::::	UCCAUUCGGCCAUCCCUUGUA	Cleavage	cds chromosome:RR1:2:1750012:1753130:1 gene:FGRAMPH1_01G10195 gene_biotype:protein_coding transcript_biotype:protein_coding	1
Fg-milRNA-13	FGRAMPH1_01T14651	5	-1	1	21	59	78	GACAAGGAGUGGUCGAGCGGU	.:: :::::: .::.::::::	GCCACUCGAC-GCUUCUUGUC	Translation	cds chromosome:RR1:2:7162826:7164418:1 gene:FGRAMPH1_01G14651 gene_biotype:protein_coding transcript_biotype:protein_coding	1
Fg-milRNA-13	FGRAMPH1_01T11357	5	-1	1	21	1795	1815	GACAAGGAGUGGUCGAGCGGU	::.:.::.:::.::::	UGGACUUGGCCGCUCUUUGUA	Cleavage	cds chromosome:RR1:2:3443086:3445614:-1 gene:FGRAMPH1_01G11357 gene_biotype:protein_coding transcript_biotype:protein_coding	1
Fg-milRNA-13	FGRAMPH1_01T00149	5	-1	1	21	460	480	GACAAGGAGUGGUCGAGCGGU	:.:.:. :::::: .::::.	CCUGUUUUACCACUGUUUGUU	Cleavage	cds chromosome:RR1:1:211419:212267:-1 gene:FGRAMPH1_01G00149 gene_biotype:protein_coding transcript_biotype:protein_coding	1
Fg-milRNA-13	FGRAMPH1_01T00627	5	-1	1	21	773	793	GACAAGGAGUGGUCGAGCGGU	::.::.:::::.: :::	GCACCUUGAUCACUCUUCGUC	Cleavage	cds chromosome:RR1:1:736620:737730:-1 gene:FGRAMPH1_01G00627 gene_biotype:protein_coding transcript_biotype:protein_coding	1
Fg-milRNA-13	FGRAMPH1_01T12539	5	-1	1	21	287	307	GACAAGGAGUGGUCGAGCGGU	:::::: : .:: :.:::::	UCCGCUCCAGUACCCUUUGUC	Cleavage	cds chromosome:RR1:2:4758495:4759661:1 gene:FGRAMPH1_01G12539 gene_biotype:protein_coding transcript_biotype:protein_coding	1
Fg-milRNA-13	FGRAMPH1_01T16871	5	-1	1	21	1077	1097	GACAAGGAGUGGUCGAGCGGU	:.:: ::::.:::: :: ::	UCUGCACGACUACUCGUUCUC	Cleavage	cds chromosome:RR1:3:888301:890462:-1 gene:FGRAMPH1_01G16871 gene_biotype:protein_coding transcript_biotype:protein_coding	1
Fg-milRNA-13	FGRAMPH1_01T23667	5	-1	1	21	579	600	GAC-AAGGAGUGGUCGAGCGGU	: : ::.::.:::::::: :::	AACUCUUGAUCACUCCUUCGUC	Cleavage	cds chromosome:RR1:4:1923989:1926700:1 gene:FGRAMPH1_01G23667 gene_biotype:protein_coding transcript_biotype:protein_coding	1
Fg-milRNA-13	FGRAMPH1_01T11665	5	-1	1	21	1566	1586	GACAAGGAGUGGUCGAGCGGU	.::::::.:::: :::.	UCAAUUCGACCGCUCCCUGUU	Cleavage	cds chromosome:RR1:2:3805264:3807649:-1 gene:FGRAMPH1_01G11665 gene_biotype:protein_coding transcript_biotype:protein_coding	1
Fg-milRNA-13	FGRAMPH1_01T19375	5	-1	1	21	92	112	GACAAGGAGUGGUCGAGCGGU	::::..:::::.: :::	CGAACUCGGUCACUCUUCGUC	Cleavage	cds chromosome:RR1:3:4152665:4155702:-1 gene:FGRAMPH1_01G19375 gene_biotype:protein_coding transcript_biotype:protein_coding	1
Fg-milRNA-13	FGRAMPH1_01T15805	5	-1	1	21	3031	3051	GACAAGGAGUGGUCGAGCGGU	: ::. :::.::::::: : :	AACGUCCGAUCACUCCUAGAC	Cleavage	cds chromosome:RR1:2:8672245:8676304:-1 gene:FGRAMPH1_01G15805 gene_biotype:protein_coding transcript_biotype:protein_coding	2
Fg-milRNA-13	FGRAMPH1_01T13549	5	-1	1	21	446	466	GACAAGGAGUGGUCGAGCGGU	..:: :::::..::::: ::	GUCGGUCGACUGCUCCUGCUC	Cleavage	cds chromosome:RR1:2:5894552:5895157:1 gene:FGRAMPH1_01G13549 gene_biotype:protein_coding transcript_biotype:protein_coding	1
Fg-milRNA-13	FGRAMPH1_01T17231	5	-1	1	21	338	358	GACAAGGAGUGGUCGAGCGGU	:.:::: ::::: ::::::	AUCGCUGUACCACAGCUUGUC	Cleavage	cds chromosome:RR1:3:1325863:1327856:-1 gene:FGRAMPH1_01G17231 gene_biotype:protein_coding transcript_biotype:protein_coding	1
Fg-milRNA-13	FGRAMPH1_01T06553	5	-1	1	21	374	394	GACAAGGAGUGGUCGAGCGGU	:: ::..::.: ::::::	GUAGCGCGGUCAUUACUUGUC	Cleavage	cds chromosome:RR1:1:8755794:8758017:-1 gene:FGRAMPH1_01G06553 gene_biotype:protein_coding transcript_biotype:protein_coding	1
Fg-milRNA-13	FGRAMPH1_01T17175	5	-1	1	21	163	183	GACAAGGAGUGGUCGAGCGGU	.:: : ::::::::: ::: :	GCCCCACGACCACUCGUUGCC	Cleavage	cds chromosome:RR1:3:1251985:1253581:1 gene:FGRAMPH1_01G17175 gene_biotype:protein_coding transcript_biotype:protein_coding	1
Fg-milRNA-13	FGRAMPH1_01T22565	5	-1	1	21	865	885	GACAAGGAGUGGUCGAGCGGU	:.::: : :.:.::.:::::	AUCGCAGGUCUAUUCUUUGUC	Cleavage	cds chromosome:RR1:4:393373:395276:1 gene:FGRAMPH1_01G22565 gene_biotype:protein_coding transcript_biotype:protein_coding	1
Fg-milRNA-13	FGRAMPH1_01T27827	5	-1	1	21	1632	1652	GACAAGGAGUGGUCGAGCGGU	..::: .::.::::.. :::.	GUCGCAUGAUCACUUUGUGUU	Cleavage	cds chromosome:RR1:4:7465396:7467273:-1 gene:FGRAMPH1_01G27827 gene_biotype:protein_coding transcript_biotype:protein_coding	1
Fg-milRNA-13	FGRAMPH1_01T01375	5	-1	1	21	482	502	GACAAGGAGUGGUCGAGCGGU	.: :::. .::::::.: :::	GCGGCUUUGCCACUCUUGGUC	Cleavage	cds chromosome:RR1:1:1700645:1702592:-1 gene:FGRAMPH1_01G01375 gene_biotype:protein_coding transcript_biotype:protein_coding	1
Fg-milRNA-13	FGRAMPH1_01T19849	5	-1	1	21	1683	1703	GACAAGGAGUGGUCGAGCGGU	:.:::::: :::. ::::	GAAGUUCGACCCCUCUGUGUC	Translation	cds chromosome:RR1:3:4775179:4777215:-1 gene:FGRAMPH1_01G19849 gene_biotype:protein_coding transcript_biotype:protein_coding	1
Fg-milRNA-13	FGRAMPH1_01T19599	5	-1	1	21	1678	1698	GACAAGGAGUGGUCGAGCGGU	.:::: :: :..::.:::::	GCCGCGAGAACGUUCUUUGUC	Cleavage	cds chromosome:RR1:3:4440075:4442580:-1 gene:FGRAMPH1_01G19599 gene_biotype:protein_coding transcript_biotype:protein_coding	1
Fg-milRNA-13	FGRAMPH1_01T06791	5	-1	1	21	828	848	GACAAGGAGUGGUCGAGCGGU	:::::::::.::. : ::	CAAGCUCGACCAUUCUCUAUC	Cleavage	cds chromosome:RR1:1:9145195:9147606:1 gene:FGRAMPH1_01G06791 gene_biotype:protein_coding transcript_biotype:protein_coding	1
Fg-milRNA-13	FGRAMPH1_01T13623	5	-1	1	21	1776	1796	GACAAGGAGUGGUCGAGCGGU	:.:.::.:.::.::: ::	CAGGUUUGAUCGCUUCUUAUC	Cleavage	cds chromosome:RR1:2:5981196:5983559:1 gene:FGRAMPH1_01G13623 gene_biotype:protein_coding transcript_biotype:protein_coding	1
Fg-milRNA-13	FGRAMPH1_01T14823	5	-1	1	21	742	762	GACAAGGAGUGGUCGAGCGGU	.:.:: : .::::.::::::	GCUGCAGGUUCACUUCUUGUC	Cleavage	cds chromosome:RR1:2:7385098:7388146:-1 gene:FGRAMPH1_01G14823 gene_biotype:protein_coding transcript_biotype:protein_coding	1
Fg-milRNA-13	FGRAMPH1_01T12489	5	-1	1	21	436	456	GACAAGGAGUGGUCGAGCGGU	:.:: :: ::...:: :::::	AUCGGUCUACUGUUCGUUGUC	Cleavage	cds chromosome:RR1:2:4707691:4710591:-1 gene:FGRAMPH1_01G12489 gene_biotype:protein_coding transcript_biotype:protein_coding	1
Fg-milRNA-13	FGRAMPH1_01T04671	5	-1	1	21	1596	1616	GACAAGGAGUGGUCGAGCGGU	.:::: : :.::.:.:: :::	GCCGCGCCAUCAUUUCUGGUC	Cleavage	cds chromosome:RR1:1:6377511:6381077:1 gene:FGRAMPH1_01G04671 gene_biotype:protein_coding transcript_biotype:protein_coding	1
Fg-milRNA-14	FGRAMPH1_01T16147	5	-1	1	21	429	449	GAAACUGGAUGGCUUCGUAGA	::.:::.:: ::::::::	GCUGCGAGGCGAUCCAGUUCG	Translation	cds chromosome:RR1:3:99915:101450:-1 gene:FGRAMPH1_01G16147 gene_biotype:protein_coding transcript_biotype:protein_coding	1
Fg-milRNA-14	FGRAMPH1_01T15483	5	-1	1	21	632	652	GAAACUGGAUGGCUUCGUAGA	::::::. :.:: :::: :::	UCUACGGCGUCACCCAGCUUC	Cleavage	cds chromosome:RR1:2:8271844:8273131:-1 gene:FGRAMPH1_01G15483 gene_biotype:protein_coding transcript_biotype:protein_coding	1
Fg-milRNA-14	FGRAMPH1_01T21155	5	-1	1	21	419	439	GAAACUGGAUGGCUUCGUAGA	::: .::::::. :: :::::	UCUUUGAAGCCGGCCUGUUUC	Cleavage	cds chromosome:RR1:3:6547401:6549427:-1 gene:FGRAMPH1_01G21155 gene_biotype:protein_coding transcript_biotype:protein_coding	1
Fg-milRNA-14	FGRAMPH1_01T06693	5	-1	1	21	1339	1359	GAAACUGGAUGGCUUCGUAGA	:::.: :::: ::::. ::::	UCUGCUAAGCAAUCCGCUUUC	Translation	cds chromosome:RR1:1:8954564:8957065:1 gene:FGRAMPH1_01G06693 gene_biotype:protein_coding transcript_biotype:protein_coding	1
Fg-milRNA-14	FGRAMPH1_01T04393	5	-1	1	21	138	158	GAAACUGGAUGGCUUCGUAGA	:: ::::::: ::.:. ::::	UCCACGAAGCAAUUCGCUUUC	Translation	cds chromosome:RR1:1:5947018:5948939:1 gene:FGRAMPH1_01G04393 gene_biotype:protein_coding transcript_biotype:protein_coding	1
Fg-milRNA-14	FGRAMPH1_01T03075	5	-1	1	21	926	946	GAAACUGGAUGGCUUCGUAGA	::::::: : : ::..:::::	UCUACGACGACCUCUGGUUUC	Translation	cds chromosome:RR1:1:4094522:4097402:1 gene:FGRAMPH1_01G03075 gene_biotype:protein_coding transcript_biotype:protein_coding	1
Fg-milRNA-14	FGRAMPH1_01T23101	5	-1	1	21	1040	1060	GAAACUGGAUGGCUUCGUAGA	:: .:::::..::.:.: :::	UCCGCGAAGUUAUUCGGGUUC	Cleavage	cds chromosome:RR1:4:1098351:1105329:-1 gene:FGRAMPH1_01G23101 gene_biotype:protein_coding transcript_biotype:protein_coding	1
Fg-milRNA-14	FGRAMPH1_01T05533	5	-1	1	21	64	84	GAAACUGGAUGGCUUCGUAGA	:. :::. :::::::::::	UUCACGGCGCCAUCCAGUUGU	Cleavage	cds chromosome:RR1:1:7429432:7430395:-1 gene:FGRAMPH1_01G05533 gene_biotype:protein_coding transcript_biotype:protein_coding	1
Fg-milRNA-14	FGRAMPH1_01T03613	5	-1	1	21	659	679	GAAACUGGAUGGCUUCGUAGA	:. ::::.::..:: :::::	UUGACGAGGCUGUCAAGUUUG	Cleavage	cds chromosome:RR1:1:4875919:4878108:1 gene:FGRAMPH1_01G03613 gene_biotype:protein_coding transcript_biotype:protein_coding	1
Fg-milRNA-14	FGRAMPH1_01T28153	5	-1	1	21	2063	2083	GAAACUGGAUGGCUUCGUAGA	::::::::::::::	CUGAACAAGCCAUCCAGUUUG	Cleavage	cds chromosome:RR1:4:7861277:7865457:-1 gene:FGRAMPH1_01G28153 gene_biotype:protein_coding transcript_biotype:protein_coding	1
Fg-milRNA-14	FGRAMPH1_01T08481	5	-1	1	21	1664	1684	GAAACUGGAUGGCUUCGUAGA	:: : ::::::::::.: ::	UCCAGGAAGCCAUCCGGAUUG	Cleavage	cds chromosome:RR1:1:11403687:11407619:-1 gene:FGRAMPH1_01G08481 gene_biotype:protein_coding transcript_biotype:protein_coding	1
Fg-milRNA-14	FGRAMPH1_01T18295	5	-1	1	21	862	882	GAAACUGGAUGGCUUCGUAGA	:: .: :::.:::::::: :.	UCCGCAAAGUCAUCCAGUAUU	Cleavage	cds chromosome:RR1:3:2812582:2814261:1 gene:FGRAMPH1_01G18295 gene_biotype:protein_coding transcript_biotype:protein_coding	1
Fg-milRNA-14	FGRAMPH1_01T14905	5	-1	1	21	143	163	GAAACUGGAUGGCUUCGUAGA	:.:.:: ::. :::: :::::	UUUGCGCAGUAAUCCUGUUUC	Translation	cds chromosome:RR1:2:7474369:7476923:1 gene:FGRAMPH1_01G14905 gene_biotype:protein_coding transcript_biotype:protein_coding	1
Fg-milRNA-14	FGRAMPH1_01T08697	5	-1	1	21	1300	1320	GAAACUGGAUGGCUUCGUAGA	:.::.:: ::. :::: ::::	UUUAUGAUGCUUUCCACUUUC	Translation	cds chromosome:RR1:1:11651856:11653468:1 gene:FGRAMPH1_01G08697 gene_biotype:protein_coding transcript_biotype:protein_coding	1
Fg-milRNA-14	FGRAMPH1_01T28079	5	-1	1	21	764	784	GAAACUGGAUGGCUUCGUAGA	::::::::.::::: :	AGCGAGAAGCCAUUCAGUUCC	Cleavage	cds chromosome:RR1:4:7751525:7752518:-1 gene:FGRAMPH1_01G28079 gene_biotype:protein_coding transcript_biotype:protein_coding	1
Fg-milRNA-14	FGRAMPH1_01T03651	5	-1	1	21	2819	2839	GAAACUGGAUGGCUUCGUAGA	: :::.::.:.:::::: :	GCAACGGAGUCGUCCAGUGUG	Cleavage	cds chromosome:RR1:1:4938940:4942608:-1 gene:FGRAMPH1_01G03651 gene_biotype:protein_coding transcript_biotype:protein_coding	1
Fg-milRNA-14	FGRAMPH1_01T14269	5	-1	1	21	408	428	GAAACUGGAUGGCUUCGUAGA	::::::::: ::::: :	AAGCCGAAGCCAUGCAGUUGC	Cleavage	cds chromosome:RR1:2:6672034:6672870:-1 gene:FGRAMPH1_01G14269 gene_biotype:protein_coding transcript_biotype:protein_coding	1
Fg-milRNA-14	FGRAMPH1_01T22667	5	-1	1	21	104	124	GAAACUGGAUGGCUUCGUAGA	:: .:::: ::::.: ::::	ACUUUGAAGACAUCUAUUUUC	Cleavage	cds chromosome:RR1:4:539521:540432:-1 gene:FGRAMPH1_01G22667 gene_biotype:protein_coding transcript_biotype:protein_coding	1
Fg-milRNA-14	FGRAMPH1_01T08653	5	-1	1	21	743	763	GAAACUGGAUGGCUUCGUAGA	:::: :::. .: :::::::	ACUACAAAGUGGUGCAGUUUC	Translation	cds chromosome:RR1:1:11602161:11603504:1 gene:FGRAMPH1_01G08653 gene_biotype:protein_coding transcript_biotype:protein_coding	1
Fg-milRNA-14	FGRAMPH1_01T17831	5	-1	1	21	524	544	GAAACUGGAUGGCUUCGUAGA	:::::::: :::: :::	AACUCGAAGCCACCCAGAUUC	Cleavage	cds chromosome:RR1:3:2161457:2165235:1 gene:FGRAMPH1_01G17831 gene_biotype:protein_coding transcript_biotype:protein_coding	1
Fg-milRNA-14	FGRAMPH1_01T12027	5	-1	1	21	898	918	GAAACUGGAUGGCUUCGUAGA	::.: :::.: :::: ::::	CCUGCCAAGUCUUCCAUUUUC	Translation	cds chromosome:RR1:2:4183422:4185517:1 gene:FGRAMPH1_01G12027 gene_biotype:protein_coding transcript_biotype:protein_coding	1
Fg-milRNA-14	FGRAMPH1_01T22571	5	-1	1	21	1964	1984	GAAACUGGAUGGCUUCGUAGA	.:::.:::.:: :::::	CUGGCGAGGCCGUCGAGUUUA	Cleavage	cds chromosome:RR1:4:400920:403282:-1 gene:FGRAMPH1_01G22571 gene_biotype:protein_coding transcript_biotype:protein_coding	1
Fg-milRNA-14	FGRAMPH1_01T19887	5	-1	1	21	2057	2077	GAAACUGGAUGGCUUCGUAGA	.:::: ..:::::::::	AGCUUGAAGAUGUCCAGUUUC	Cleavage	cds chromosome:RR1:3:4814190:4816499:-1 gene:FGRAMPH1_01G19887 gene_biotype:protein_coding transcript_biotype:protein_coding	1
Fg-milRNA-14	FGRAMPH1_01T19735	5	-1	1	21	829	849	GAAACUGGAUGGCUUCGUAGA	::.: :::::: ::::::.	CCUGCCAAGCCAGGCAGUUUU	Cleavage	cds chromosome:RR1:3:4636796:4640686:1 gene:FGRAMPH1_01G19735 gene_biotype:protein_coding transcript_biotype:protein_coding	1
Fg-milRNA-14	FGRAMPH1_01T19195	5	-1	1	21	1268	1288	GAAACUGGAUGGCUUCGUAGA	::::: :.::::..:::	CAUACGAUGUCAUCUGGUUAG	Cleavage	cds chromosome:RR1:3:3887417:3890602:1 gene:FGRAMPH1_01G19195 gene_biotype:protein_coding transcript_biotype:protein_coding	1
Fg-milRNA-14	FGRAMPH1_01T10213	5	-1	1	21	2345	2365	GAAACUGGAUGGCUUCGUAGA	:::::: :::.:.:: : ::	GCUACGAUGCCGUUCAAUGUC	Cleavage	cds chromosome:RR1:2:1775586:1779870:1 gene:FGRAMPH1_01G10213 gene_biotype:protein_coding transcript_biotype:protein_coding description:RING-13 protein [Source:UniProtKB/TrEMBL;Acc:Q000Q7]	1
Fg-milRNA-14	FGRAMPH1_01T15719	5	-1	1	21	164	184	GAAACUGGAUGGCUUCGUAGA	:.: : :::..: :::::::.	UUUUCCAAGUUAACCAGUUUU	Cleavage	cds chromosome:RR1:2:8572519:8573153:-1 gene:FGRAMPH1_01G15719 gene_biotype:protein_coding transcript_biotype:protein_coding	1
Fg-milRNA-14	FGRAMPH1_01T06763	5	-1	1	21	458	478	GAAACUGGAUGGCUUCGUAGA	:. : ::.:.:.:: ::::::	UUGAAGAGGUCGUCAAGUUUC	Cleavage	cds chromosome:RR1:1:9107205:9108685:1 gene:FGRAMPH1_01G06763 gene_biotype:protein_coding transcript_biotype:protein_coding	1
Fg-milRNA-14	FGRAMPH1_01T15439	5	-1	1	21	836	855	GAAACUGGAUGGCUUCGUAGA	.:::::: ::.::::: :::	CUUACGAA-CCGUCCAGAUUC	Cleavage	cds chromosome:RR1:2:8218558:8219919:-1 gene:FGRAMPH1_01G15439 gene_biotype:protein_coding transcript_biotype:protein_coding	1
Fg-milRNA-14	FGRAMPH1_01T14351	5	-1	1	21	356	375	GAAACUGGAUGGCUUCGUAGA	:::::: :.:::: :::::.	ACUACGAUGUCAUC-AGUUUU	Cleavage	cds chromosome:RR1:2:6781915:6783617:-1 gene:FGRAMPH1_01G14351 gene_biotype:protein_coding transcript_biotype:protein_coding	1
Fg-milRNA-14	FGRAMPH1_01T23375	5	-1	1	21	932	952	GAAACUGGAUGGCUUCGUAGA	::::.::. ::::::: :	AGAACGAGGCUUUCCAGUUCC	Translation	cds chromosome:RR1:4:1502604:1505824:-1 gene:FGRAMPH1_01G23375 gene_biotype:protein_coding transcript_biotype:protein_coding	1
Fg-milRNA-14	FGRAMPH1_01T03099	5	-1	1	21	802	822	GAAACUGGAUGGCUUCGUAGA	:::.:::: :::::: :.	CACACGGAGCCCUCCAGUGUU	Translation	cds chromosome:RR1:1:4129188:4132930:-1 gene:FGRAMPH1_01G03099 gene_biotype:protein_coding transcript_biotype:protein_coding	1
Fg-milRNA-15	FGRAMPH1_01T14649	5	-1	1	20	5018	5037	UUGGUUGGGAACGUUGGUUA	: ::::: :::.::: ::.	CACCCAACCUUCUCAAGCAG	Cleavage	cds chromosome:RR1:2:7156225:7162083:-1 gene:FGRAMPH1_01G14649 gene_biotype:protein_coding transcript_biotype:protein_coding	2
Fg-milRNA-15	FGRAMPH1_01T22739	5	-1	1	20	119	138	UUGGUUGGGAACGUUGGUUA	: :.:::::::::.:::.	UCAUCAACGUUCCUAACUUG	Cleavage	cds chromosome:RR1:4:612377:612652:-1 gene:FGRAMPH1_01G22739 gene_biotype:protein_coding transcript_biotype:protein_coding	1
Fg-milRNA-15	FGRAMPH1_01T25819	5	-1	1	20	29	48	UUGGUUGGGAACGUUGGUUA	: :::.:.::::::.:::	UUACCGAUGUUCCCGACCUC	Cleavage	cds chromosome:RR1:4:4692965:4694133:-1 gene:FGRAMPH1_01G25819 gene_biotype:protein_coding transcript_biotype:protein_coding	1
Fg-milRNA-15	FGRAMPH1_01T03277	5	-1	1	20	554	573	UUGGUUGGGAACGUUGGUUA	:.:: :: :.:::::::.	CUAUCACCGAUUCCAACCAG	Translation	cds chromosome:RR1:1:4397801:4400601:1 gene:FGRAMPH1_01G03277 gene_biotype:protein_coding transcript_biotype:protein_coding	1
Fg-milRNA-15	FGRAMPH1_01T25763	5	-1	1	20	50	69	UUGGUUGGGAACGUUGGUUA	:..::::.:::::: ::..	UGGCCAAUGUUCCCCACUGU	Cleavage	cds chromosome:RR1:4:4618220:4619044:-1 gene:FGRAMPH1_01G25763 gene_biotype:protein_coding transcript_biotype:protein_coding	1
Fg-milRNA-15	FGRAMPH1_01T09329	5	-1	1	20	1133	1152	UUGGUUGGGAACGUUGGUUA	.::::::::::::..:	ACGCCAACGUUCCCAGUCUU	Cleavage	cds chromosome:RR1:2:647349:649325:1 gene:FGRAMPH1_01G09329 gene_biotype:protein_coding transcript_biotype:protein_coding	1
Fg-milRNA-15	FGRAMPH1_01T15329	5	-1	1	20	62	81	UUGGUUGGGAACGUUGGUUA	::.:.:::::::: :::	AAAUCGACGUUCCCUACCUC	Cleavage	cds chromosome:RR1:2:8082332:8083425:-1 gene:FGRAMPH1_01G15329 gene_biotype:protein_coding transcript_biotype:protein_coding	1
Fg-milRNA-15	FGRAMPH1_01T18101	5	-1	1	20	3605	3624	UUGGUUGGGAACGUUGGUUA	...::.:: ::.::::::	GUGUUAAUGUCCCUAACCAA	Translation	cds chromosome:RR1:3:2509529:2515096:-1 gene:FGRAMPH1_01G18101 gene_biotype:protein_coding transcript_biotype:protein_coding	2
Fg-milRNA-15	FGRAMPH1_01T19295	5	-1	1	20	657	676	UUGGUUGGGAACGUUGGUUA	:.::::.: ::: ::.:.::	UGACCAGCUUUCGCAGCUAA	Cleavage	cds chromosome:RR1:3:4045634:4052439:-1 gene:FGRAMPH1_01G19295 gene_biotype:protein_coding transcript_biotype:protein_coding	2
Fg-milRNA-15	FGRAMPH1_01T25179	5	-1	1	20	38	57	UUGGUUGGGAACGUUGGUUA	::.::::::: .:.:. :::	UAGCCAACGUCUCUAGACAA	Translation	cds chromosome:RR1:4:3976453:3977571:-1 gene:FGRAMPH1_01G25179 gene_biotype:protein_coding transcript_biotype:protein_coding	1
Fg-milRNA-15	FGRAMPH1_01T11561	5	-1	1	20	444	463	UUGGUUGGGAACGUUGGUUA	:...:::: :::: :.::::	UGGUCAACAUUCCGAGCCAA	Cleavage	cds chromosome:RR1:2:3685989:3687116:-1 gene:FGRAMPH1_01G11561 gene_biotype:protein_coding transcript_biotype:protein_coding	1
Fg-milRNA-15	FGRAMPH1_01T17069	5	-1	1	20	545	564	UUGGUUGGGAACGUUGGUUA	:.:::.:::: . :.:::::	UGACCGACGUCUACGACCAA	Translation	cds chromosome:RR1:3:1126079:1127739:-1 gene:FGRAMPH1_01G17069 gene_biotype:protein_coding transcript_biotype:protein_coding	1
Fg-milRNA-15	FGRAMPH1_01T12889	5	-1	1	20	1532	1551	UUGGUUGGGAACGUUGGUUA	:..:..:.: ::::::.::.	UGGCUGAUGAUCCCAAUCAG	Translation	cds chromosome:RR1:2:5162553:5164310:-1 gene:FGRAMPH1_01G12889 gene_biotype:protein_coding transcript_biotype:protein_coding	1
Fg-milRNA-15	FGRAMPH1_01T26753	5	-1	1	20	272	291	UUGGUUGGGAACGUUGGUUA	:..:.:.::::::::.:	CAGUCGAUGUUCCCAAUCUU	Cleavage	cds chromosome:RR1:4:6044013:6046370:-1 gene:FGRAMPH1_01G26753 gene_biotype:protein_coding transcript_biotype:protein_coding	1
Fg-milRNA-15	FGRAMPH1_01T20673	5	-1	1	20	2307	2326	UUGGUUGGGAACGUUGGUUA	:::::.::::: ::::.	CAACCAGCGUUCGCAACUUU	Cleavage	cds chromosome:RR1:3:5932647:5935452:-1 gene:FGRAMPH1_01G20673 gene_biotype:protein_coding transcript_biotype:protein_coding	1
Fg-milRNA-15	FGRAMPH1_01T10439	5	-1	1	20	1878	1897	UUGGUUGGGAACGUUGGUUA	:.:.:::: : :::::.:.:	UGAUCAACUUGCCCAAUCGA	Translation	cds chromosome:RR1:2:2090838:2094612:1 gene:FGRAMPH1_01G10439 gene_biotype:protein_coding transcript_biotype:protein_coding	1
Fg-milRNA-15	FGRAMPH1_01T01403	5	-1	1	20	1409	1428	UUGGUUGGGAACGUUGGUUA	:.:.:.::: :::...::.:	UGAUCGACGAUCCUGGCCGA	Translation	cds chromosome:RR1:1:1739652:1745485:-1 gene:FGRAMPH1_01G01403 gene_biotype:protein_coding transcript_biotype:protein_coding	1
Fg-milRNA-15	FGRAMPH1_01T22989	5	-1	1	20	1401	1420	UUGGUUGGGAACGUUGGUUA	::::::..:::::::	AGGAGAACGUUUUCAACCAA	Cleavage	cds chromosome:RR1:4:957638:960975:-1 gene:FGRAMPH1_01G22989 gene_biotype:protein_coding transcript_biotype:protein_coding	1
Fg-milRNA-15	FGRAMPH1_01T01445	5	-1	1	20	302	321	UUGGUUGGGAACGUUGGUUA	:::::::.:::: :::	ACCACAACGUUUCCAAGCAA	Cleavage	cds chromosome:RR1:1:1813118:1813672:-1 gene:FGRAMPH1_01G01445 gene_biotype:protein_coding transcript_biotype:protein_coding	2
Fg-milRNA-15	FGRAMPH1_01T09187	5	-1	1	20	437	456	UUGGUUGGGAACGUUGGUUA	: :..:::: :::::::.:	UUAUUAACGAUCCCAACUAC	Translation	cds chromosome:RR1:2:479471:480609:1 gene:FGRAMPH1_01G09187 gene_biotype:protein_coding transcript_biotype:protein_coding	1
Fg-milRNA-15	FGRAMPH1_01T13471	5	-1	1	20	800	819	UUGGUUGGGAACGUUGGUUA	:::.:::::..:.:::	ACCGCAAUGUUCCUGAUCAA	Cleavage	cds chromosome:RR1:2:5813802:5815201:-1 gene:FGRAMPH1_01G13471 gene_biotype:protein_coding transcript_biotype:protein_coding	1
Fg-milRNA-15	FGRAMPH1_01T16069	5	-1	1	20	140	159	UUGGUUGGGAACGUUGGUUA	:.:::::: :.:.::::	AGUCUAACGUUACUAGCCAA	Cleavage	cds chromosome:RR1:2:8978246:8978758:-1 gene:FGRAMPH1_01G16069 gene_biotype:protein_coding transcript_biotype:protein_coding	1
Fg-milRNA-15	FGRAMPH1_01T14811	5	-1	1	20	323	342	UUGGUUGGGAACGUUGGUUA	: .::::::: ::::.::.	UCGCCAACGUCCCCAGCCGU	Translation	cds chromosome:RR1:2:7370638:7373032:-1 gene:FGRAMPH1_01G14811 gene_biotype:protein_coding transcript_biotype:protein_coding	1
Fg-milRNA-15	FGRAMPH1_01T18209	5	-1	1	20	141	159	UUGGUUGGGAACGUUGGUUA	:::::: :::::.:::::	UAACCA-CGUUCUCAACCCG	Cleavage	cds chromosome:RR1:3:2693143:2695511:-1 gene:FGRAMPH1_01G18209 gene_biotype:protein_coding transcript_biotype:protein_coding	1
Fg-milRNA-15	FGRAMPH1_01T05341	5	-1	1	20	1705	1724	UUGGUUGGGAACGUUGGUUA	::::::::.:: ::::	AUCCCAACGUUUCCCACCAU	Cleavage	cds chromosome:RR1:1:7197308:7200015:-1 gene:FGRAMPH1_01G05341 gene_biotype:protein_coding transcript_biotype:protein_coding	1
Fg-milRNA-15	FGRAMPH1_01T01507	5	-1	1	20	1178	1197	UUGGUUGGGAACGUUGGUUA	::: ..:::::.:.:::	CUACCCGUGUUCCUAGCCAC	Cleavage	cds chromosome:RR1:1:1889467:1893628:1 gene:FGRAMPH1_01G01507 gene_biotype:protein_coding transcript_biotype:protein_coding	2
Fg-milRNA-15	FGRAMPH1_01T02361	5	-1	1	20	332	351	UUGGUUGGGAACGUUGGUUA	:::.: :.:: ::::::::	UAAUCUAUGUGGCCAACCAA	Translation	cds chromosome:RR1:1:3087340:3087885:-1 gene:FGRAMPH1_01G02361 gene_biotype:protein_coding transcript_biotype:protein_coding	1
Fg-milRNA-15	FGRAMPH1_01T17113	5	-1	1	20	236	255	UUGGUUGGGAACGUUGGUUA	:::::: ::::..:.:: :	UAACCAUCGUUUUCGACAAU	Cleavage	cds chromosome:RR1:3:1178030:1182002:-1 gene:FGRAMPH1_01G17113 gene_biotype:protein_coding transcript_biotype:protein_coding	1
Fg-milRNA-15	FGRAMPH1_01T26901	5	-1	1	20	3104	3123	UUGGUUGGGAACGUUGGUUA	::.:::::.:.:::.:	AUGACAGCGUUCUCGACCGA	Cleavage	cds chromosome:RR1:4:6270596:6275383:1 gene:FGRAMPH1_01G26901 gene_biotype:protein_coding transcript_biotype:protein_coding	1
Fg-milRNA-15	FGRAMPH1_01T27415	5	-1	1	20	695	714	UUGGUUGGGAACGUUGGUUA	: ..:..::::..::::::	UCGUCGGCGUUUUCAACCAC	Cleavage	cds chromosome:RR1:4:6977435:6984638:1 gene:FGRAMPH1_01G27415 gene_biotype:protein_coding transcript_biotype:protein_coding	2
Fg-milRNA-15	FGRAMPH1_01T24215	5	-1	1	20	224	243	UUGGUUGGGAACGUUGGUUA	:::::: :::.::..::	AUACCAACUUUCUCAGUCAC	Cleavage	cds chromosome:RR1:4:2732302:2733388:-1 gene:FGRAMPH1_01G24215 gene_biotype:protein_coding transcript_biotype:protein_coding	1
Fg-milRNA-15	FGRAMPH1_01T19565	5	-1	1	20	172	191	UUGGUUGGGAACGUUGGUUA	:::::: ::::::: ::	CCACCAACAUUCCCAAACAC	Cleavage	cds chromosome:RR1:3:4395844:4396497:-1 gene:FGRAMPH1_01G19565 gene_biotype:protein_coding transcript_biotype:protein_coding	1
Fg-milRNA-15	FGRAMPH1_01T00131	5	-1	1	20	3161	3180	UUGGUUGGGAACGUUGGUUA	::.::. ::::::::.::	UAGCCGCGGUUCCCAAUCAU	Cleavage	cds chromosome:RR1:1:162874:169314:1 gene:FGRAMPH1_01G00131 gene_biotype:protein_coding transcript_biotype:protein_coding	1
Fg-milRNA-15	FGRAMPH1_01T09639	5	-1	1	20	668	687	UUGGUUGGGAACGUUGGUUA	: ..:.:.::: .:::::::	UUGUCGAUGUUGUCAACCAA	Cleavage	cds chromosome:RR1:2:1011222:1012808:1 gene:FGRAMPH1_01G09639 gene_biotype:protein_coding transcript_biotype:protein_coding	1
Fg-milRNA-15	FGRAMPH1_01T09321	5	-1	1	20	236	255	UUGGUUGGGAACGUUGGUUA	::..:: : :::.:::.:.:	UAGUCAUCAUUCUCAAUCGA	Cleavage	cds chromosome:RR1:2:642079:643051:-1 gene:FGRAMPH1_01G09321 gene_biotype:protein_coding transcript_biotype:protein_coding	1
Fg-milRNA-15	FGRAMPH1_01T25385	5	-1	1	20	7	26	UUGGUUGGGAACGUUGGUUA	.:::::::.:..:::..	UCUUCAACGUUUCUGACCGG	Cleavage	cds chromosome:RR1:4:4196885:4197838:1 gene:FGRAMPH1_01G25385 gene_biotype:protein_coding transcript_biotype:protein_coding	1
Fg-milRNA-15	FGRAMPH1_01T12353	5	-1	1	20	503	522	UUGGUUGGGAACGUUGGUUA	..:...:::.:::::::	CCGUCGGUGUUUCCAACCAC	Cleavage	cds chromosome:RR1:2:4547383:4549069:1 gene:FGRAMPH1_01G12353 gene_biotype:protein_coding transcript_biotype:protein_coding	1
Fg-milRNA-15	FGRAMPH1_01T14857	5	-1	1	20	515	534	UUGGUUGGGAACGUUGGUUA	:. :::.::::.:::..: :	UGCCCAGCGUUUCCAGUCCA	Cleavage	cds chromosome:RR1:2:7422600:7425225:1 gene:FGRAMPH1_01G14857 gene_biotype:protein_coding transcript_biotype:protein_coding	1
Fg-milRNA-15	FGRAMPH1_01T27303	5	-1	1	20	401	420	UUGGUUGGGAACGUUGGUUA	: ::::: :: :.::::::.	UCACCAAAGUCCUCAACCAG	Translation	cds chromosome:RR1:4:6837535:6839005:1 gene:FGRAMPH1_01G27303 gene_biotype:protein_coding transcript_biotype:protein_coding	1
Fg-milRNA-16	FGRAMPH1_01T08375	5	-1	1	24	757	780	CCGGGACGGUUUAACAUUCCCCUU	::.::: :::::.::::.	GCUUGGGAUGGUAAACUGUCCUAU	Cleavage	cds chromosome:RR1:1:11227902:11256967:1 gene:FGRAMPH1_01G08375 gene_biotype:protein_coding transcript_biotype:protein_coding	1
Fg-milRNA-16	FGRAMPH1_01T19295	5	-1	1	24	4877	4900	CCGGGACGGUUUAACAUUCCCCUU	:.:: ::: :: :..::::.:::	AGGGCCAAUUUUUAGUCGUCUCGG	Cleavage	cds chromosome:RR1:3:4045634:4052439:-1 gene:FGRAMPH1_01G19295 gene_biotype:protein_coding transcript_biotype:protein_coding	1
Fg-milRNA-16	FGRAMPH1_01T27253	5	-1	1	24	2584	2607	CCGGGACGGUUUAACAUUCCCCUU	.: ::::: ::.:.::::.:: :	GAUGGGAACAUUGAGCCGUUCCCG	Cleavage	cds chromosome:RR1:4:6783151:6786432:1 gene:FGRAMPH1_01G27253 gene_biotype:protein_coding transcript_biotype:protein_coding	1
Fg-milRNA-16	FGRAMPH1_01T22531	5	-1	1	24	195	218	CCGGGACGGUUUAACAUUCCCCUU	:: :: : ::: :::::::.:::	AAAGGCCAAGUUUAACCGUCUCGG	Cleavage	cds chromosome:RR1:4:356955:358918:-1 gene:FGRAMPH1_01G22531 gene_biotype:protein_coding transcript_biotype:protein_coding	1
Fg-milRNA-16	FGRAMPH1_01T21961	5	-1	1	24	917	940	CCGGGACGGUUUAACAUUCCCCUU	: ::::::: ::::::: :	GUAUGAAAUGUUACACCGUCCAGU	Translation	cds chromosome:RR1:3:7463287:7465561:1 gene:FGRAMPH1_01G21961 gene_biotype:protein_coding transcript_biotype:protein_coding	1
Fg-milRNA-16	FGRAMPH1_01T00633	5	-1	1	24	1198	1221	CCGGGACGGUUUAACAUUCCCCUU	::::.:..:::::.::	CCUGAUGUUGUUGAGUCGUCCUGG	Cleavage	cds chromosome:RR1:1:741651:743254:1 gene:FGRAMPH1_01G00633 gene_biotype:protein_coding transcript_biotype:protein_coding	1
Fg-milRNA-16	FGRAMPH1_01T11177	5	-1	1	24	920	943	CCGGGACGGUUUAACAUUCCCCUU	:::: :: :::::::...:	UCAAGGAAGGUCAAACCGUUUUGU	Cleavage	cds chromosome:RR1:2:3125752:3127710:-1 gene:FGRAMPH1_01G11177 gene_biotype:protein_coding transcript_biotype:protein_coding	1
Fg-milRNA-16	FGRAMPH1_01T09193	5	-1	1	24	366	389	CCGGGACGGUUUAACAUUCCCCUU	:::: :::: ..:: :::::	GCUUGGAAAGUUAUGUCGACCCGG	Translation	cds chromosome:RR1:2:486397:494344:-1 gene:FGRAMPH1_01G09193 gene_biotype:protein_coding transcript_biotype:protein_coding	1
Fg-milRNA-16	FGRAMPH1_01T06149	5	-1	1	24	388	411	CCGGGACGGUUUAACAUUCCCCUU	:.::::.::.::: :::	AACUACAGUGUUGAAUCGUGCCGC	Cleavage	cds chromosome:RR1:1:8244496:8247832:-1 gene:FGRAMPH1_01G06149 gene_biotype:protein_coding transcript_biotype:protein_coding	1
Fg-milRNA-16	FGRAMPH1_01T13703	5	-1	1	24	1711	1734	CCGGGACGGUUUAACAUUCCCCUU	.:::::: ::::::..:	GAAGCAGAUGUUAUACCGUCUUGU	Translation	cds chromosome:RR1:2:6059349:6061367:1 gene:FGRAMPH1_01G13703 gene_biotype:protein_coding transcript_biotype:protein_coding	1
Fg-milRNA-16	FGRAMPH1_01T14041	5	-1	1	24	157	180	CCGGGACGGUUUAACAUUCCCCUU	.: : :: ::::.:: .::.:::	GAUGAGAUUGUUGAAAUGUUCCGU	Cleavage	cds chromosome:RR1:2:6420144:6421781:-1 gene:FGRAMPH1_01G14041 gene_biotype:protein_coding transcript_biotype:protein_coding	1
Fg-milRNA-16	FGRAMPH1_01T02993	5	-1	1	24	2916	2939	CCGGGACGGUUUAACAUUCCCCUU	:::::::. .:. :::.::	UGUCAGAAUGUUGCGCUCUCCUGG	Translation	cds chromosome:RR1:1:3986321:3993630:1 gene:FGRAMPH1_01G02993 gene_biotype:protein_coding transcript_biotype:protein_coding	1
Fg-milRNA-16	FGRAMPH1_01T04015	5	-1	1	24	5208	5231	CCGGGACGGUUUAACAUUCCCCUU	:.:::::..:: : :.:::	GCUACGGAUGUUGGACGGGCUCGG	Cleavage	cds chromosome:RR1:1:5478905:5484310:-1 gene:FGRAMPH1_01G04015 gene_biotype:protein_coding transcript_biotype:protein_coding	1
Fg-milRNA-16	FGRAMPH1_01T05121	5	-1	1	24	466	489	CCGGGACGGUUUAACAUUCCCCUU	:::::: .::. ::..:::	AUUAAGAAUGUGGAAUGGUUUCGG	Cleavage	cds chromosome:RR1:1:6957891:6958424:1 gene:FGRAMPH1_01G05121 gene_biotype:protein_coding transcript_biotype:protein_coding	1
Fg-milRNA-16	FGRAMPH1_01T15427	5	-1	1	24	3198	3221	CCGGGACGGUUUAACAUUCCCCUU	.:: :. : :..:::::::.::	UGGGUUAGCGCUGGACCGUCCUGG	Cleavage	cds chromosome:RR1:2:8206195:8213846:1 gene:FGRAMPH1_01G15427 gene_biotype:protein_coding transcript_biotype:protein_coding	1
Fg-milRNA-16	FGRAMPH1_01T08779	5	-1	1	24	1348	1371	CCGGGACGGUUUAACAUUCCCCUU	:.: ::.:::.::.:::	AUUGCCAGUUUUGAACUGUUCCGA	Cleavage	cds chromosome:RR1:1:11741824:11744963:1 gene:FGRAMPH1_01G08779 gene_biotype:protein_coding transcript_biotype:protein_coding	1
Fg-milRNA-17	FGRAMPH1_01T15495	5	-1	1	20	244	264	GACAACGUGGCCG-AGUGGUU	..:.::: :::.:.:::::::	GGCUACUGCGGUCGCGUUGUC	Cleavage	cds chromosome:RR1:2:8290337:8291399:1 gene:FGRAMPH1_01G15495 gene_biotype:protein_coding transcript_biotype:protein_coding	1
Fg-milRNA-17	FGRAMPH1_01T16849	5	-1	1	20	5	24	GACAACGUGGCCGAGUGGUU	:::...:.: ::: ::::::	AACUGUUUGCCCAAGUUGUC	Translation	cds chromosome:RR1:3:870831:871919:1 gene:FGRAMPH1_01G16849 gene_biotype:protein_coding transcript_biotype:protein_coding	1
Fg-milRNA-17	FGRAMPH1_01T25997	5	-1	1	20	376	395	GACAACGUGGCCGAGUGGUU	:::..::. : ::.::::::	AACUGCUUUGGCAUGUUGUC	Translation	cds chromosome:RR1:4:4884291:4884945:1 gene:FGRAMPH1_01G25997 gene_biotype:protein_coding transcript_biotype:protein_coding	1
Fg-milRNA-17	FGRAMPH1_01T18031	5	-1	1	20	1606	1625	GACAACGUGGCCGAGUGGUU	.: ::::::.::: : :::	CGCGACUCGGUCACCUCGUC	Cleavage	cds chromosome:RR1:3:2433838:2437420:1 gene:FGRAMPH1_01G18031 gene_biotype:protein_coding transcript_biotype:protein_coding	1
Fg-milRNA-17	FGRAMPH1_01T05751	5	-1	1	20	5368	5388	GACAACGUGGCCGAG-UGGUU	::::: :::::.: ::::::	AACCAUCUCGGUCUCGUUGUA	Cleavage	cds chromosome:RR1:1:7724486:7731853:1 gene:FGRAMPH1_01G05751 gene_biotype:protein_coding transcript_biotype:protein_coding	1
Fg-milRNA-17	FGRAMPH1_01T00717	5	-1	1	20	295	314	GACAACGUGGCCGAGUGGUU	.:.:..:.::. :::::::	GAUCGUUUGGUGACGUUGUG	Cleavage	cds chromosome:RR1:1:842678:843598:-1 gene:FGRAMPH1_01G00717 gene_biotype:protein_coding transcript_biotype:protein_coding	1
Fg-milRNA-17	FGRAMPH1_01T06459	5	-1	1	20	796	816	GACAACGUGGCCGA-GUGGUU	:::::: ::::: ..:::::.	AACCACCUCGGCAGUGUUGUU	Cleavage	cds chromosome:RR1:1:8649432:8650750:1 gene:FGRAMPH1_01G06459 gene_biotype:protein_coding transcript_biotype:protein_coding	1
Fg-milRNA-17	FGRAMPH1_01T24389	5	-1	1	20	713	732	GACAACGUGGCCGAGUGGUU	..:..:::::.: .:::::	GGCUGCUCGGUCCUGUUGUA	Cleavage	cds chromosome:RR1:4:2972623:2976748:-1 gene:FGRAMPH1_01G24389 gene_biotype:protein_coding transcript_biotype:protein_coding	1
Fg-milRNA-17	FGRAMPH1_01T19349	5	-1	1	20	2989	3009	GACAACGUGGCCGA-GUGGUU	:::::: ::: : ::::::::	AACCACGUCGCCAACGUUGUC	Translation	cds chromosome:RR1:3:4113676:4117809:1 gene:FGRAMPH1_01G19349 gene_biotype:protein_coding transcript_biotype:protein_coding	1
Fg-milRNA-17	FGRAMPH1_01T17785	5	-1	1	20	3061	3080	GACAACGUGGCCGAGUGGUU	::: .::.: :::.:::::	AACAGCUUGUCCAUGUUGUA	Translation	cds chromosome:RR1:3:2104090:2108448:1 gene:FGRAMPH1_01G17785 gene_biotype:protein_coding transcript_biotype:protein_coding	1
Fg-milRNA-17	FGRAMPH1_01T03183	5	-1	1	20	476	495	GACAACGUGGCCGAGUGGUU	..:..:::::...::: ::.	GGCUGCUCGGUUGCGUCGUU	Cleavage	cds chromosome:RR1:1:4246557:4247637:-1 gene:FGRAMPH1_01G03183 gene_biotype:protein_coding transcript_biotype:protein_coding	1
Fg-milRNA-17	FGRAMPH1_01T14117	5	-1	1	20	515	534	GACAACGUGGCCGAGUGGUU	:. :::::::.: :: ::::	AGGCACUCGGUCUCGAUGUC	Cleavage	cds chromosome:RR1:2:6489470:6490768:-1 gene:FGRAMPH1_01G14117 gene_biotype:protein_coding transcript_biotype:protein_coding	1
Fg-milRNA-17	FGRAMPH1_01T13263	5	-1	1	20	863	882	GACAACGUGGCCGAGUGGUU	:.:::: :: .:..:::::.	AGCCACACGCUCGUGUUGUU	Translation	cds chromosome:RR1:2:5576372:5577855:1 gene:FGRAMPH1_01G13263 gene_biotype:protein_coding transcript_biotype:protein_coding	1
Fg-milRNA-17	FGRAMPH1_01T26547	5	-1	1	20	692	711	GACAACGUGGCCGAGUGGUU	::::::::::: : :::	CCGCACUCGGCCACAUCGUC	Cleavage	cds chromosome:RR1:4:5742810:5744345:-1 gene:FGRAMPH1_01G26547 gene_biotype:protein_coding transcript_biotype:protein_coding	1
Fg-milRNA-17	FGRAMPH1_01T02695	5	-1	1	20	431	450	GACAACGUGGCCGAGUGGUU	:. ..:::::::..:: :::	AGAUGCUCGGCCGUGUCGUC	Cleavage	cds chromosome:RR1:1:3564375:3567519:-1 gene:FGRAMPH1_01G02695 gene_biotype:protein_coding transcript_biotype:protein_coding	1
Fg-milRNA-17	FGRAMPH1_01T20103	5	-1	1	20	365	384	GACAACGUGGCCGAGUGGUU	:.:: ::.::::.. ::::.	AGCCCCUUGGCCGUUUUGUU	Cleavage	cds chromosome:RR1:3:5099418:5102433:1 gene:FGRAMPH1_01G20103 gene_biotype:protein_coding transcript_biotype:protein_coding	1
Fg-milRNA-17	FGRAMPH1_01T10791	5	-1	1	20	211	230	GACAACGUGGCCGAGUGGUU	:::: .:.: :: :::::::	AACCUUUUGACCUCGUUGUC	Translation	cds chromosome:RR1:2:2605131:2610597:1 gene:FGRAMPH1_01G10791 gene_biotype:protein_coding transcript_biotype:protein_coding	1
Fg-milRNA-17	FGRAMPH1_01T17343	5	-1	1	20	1139	1158	GACAACGUGGCCGAGUGGUU	:.:: :::: ::::: :::.	AGCCUCUCGCCCACGGUGUU	Translation	cds chromosome:RR1:3:1485940:1489617:1 gene:FGRAMPH1_01G17343 gene_biotype:protein_coding transcript_biotype:protein_coding	1
Fg-milRNA-17	FGRAMPH1_01T11979	5	-1	1	20	850	869	GACAACGUGGCCGAGUGGUU	..::::::::: :::: :	GUUUACUCGGCCAAGUUGGC	Cleavage	cds chromosome:RR1:2:4135351:4136779:-1 gene:FGRAMPH1_01G11979 gene_biotype:protein_coding transcript_biotype:protein_coding	1
Fg-milRNA-17	FGRAMPH1_01T26283	5	-1	1	20	1133	1152	GACAACGUGGCCGAGUGGUU	:..:::::: ::: ::::	GUCUGCUCGGCGACGAUGUC	Cleavage	cds chromosome:RR1:4:5353822:5355259:-1 gene:FGRAMPH1_01G26283 gene_biotype:protein_coding transcript_biotype:protein_coding	1
Fg-milRNA-17	FGRAMPH1_01T08743	5	-1	1	20	3431	3450	GACAACGUGGCCGAGUGGUU	:...::: :..:::::::	GCCUGUUCGCCUGCGUUGUC	Translation	cds chromosome:RR1:1:11704849:11709715:-1 gene:FGRAMPH1_01G08743 gene_biotype:protein_coding transcript_biotype:protein_coding	1
Fg-milRNA-17	FGRAMPH1_01T04377	5	-1	1	20	470	489	GACAACGUGGCCGAGUGGUU	:...::.: ...:::::::	CAUUGCUUGUUUGCGUUGUC	Translation	cds chromosome:RR1:1:5933129:5934337:1 gene:FGRAMPH1_01G04377 gene_biotype:protein_coding transcript_biotype:protein_coding	1
Fg-milRNA-17	FGRAMPH1_01T01955	5	-1	1	20	155	174	GACAACGUGGCCGAGUGGUU	.:..:::: ::.::: :::	UGCUGCUCGCCCGCGUCGUC	Translation	cds chromosome:RR1:1:2528884:2530291:-1 gene:FGRAMPH1_01G01955 gene_biotype:protein_coding transcript_biotype:protein_coding	1
Fg-milRNA-17	FGRAMPH1_01T27155	5	-1	1	20	1219	1238	GACAACGUGGCCGAGUGGUU	:.::::.:::.:. ::: :	CAUCACUUGGCUAUCUUGGC	Cleavage	cds chromosome:RR1:4:6623322:6627732:1 gene:FGRAMPH1_01G27155 gene_biotype:protein_coding transcript_biotype:protein_coding	1
Fg-milRNA-17	FGRAMPH1_01T02825	5	-1	1	20	2276	2295	GACAACGUGGCCGAGUGGUU	:::..:.::.::: ::: :	CACCGUUUGGUCACAUUGCC	Cleavage	cds chromosome:RR1:1:3724363:3727250:-1 gene:FGRAMPH1_01G02825 gene_biotype:protein_coding transcript_biotype:protein_coding	1
Fg-milRNA-17	FGRAMPH1_01T06471	5	-1	1	20	2557	2576	GACAACGUGGCCGAGUGGUU	..::::: ::..::::::	CGUCACUCUUCCGUGUUGUC	Translation	cds chromosome:RR1:1:8662827:8668100:-1 gene:FGRAMPH1_01G06471 gene_biotype:protein_coding transcript_biotype:protein_coding	1
Fg-milRNA-17	FGRAMPH1_01T08789	5	-1	1	20	3378	3398	GACAACGUGGCCGAG-UGGUU	.:::: .::::.:.:::: ::	GACCAAUUCGGUCGCGUUCUC	Cleavage	cds chromosome:RR1:2:25790:30813:1 gene:FGRAMPH1_01G08789 gene_biotype:protein_coding transcript_biotype:protein_coding	1
Fg-milRNA-17	FGRAMPH1_01T24211	5	-1	1	20	189	208	GACAACGUGGCCGAGUGGUU	:: :::.:: :..::::::	AAAGACUUGGACGUGUUGUC	Translation	cds chromosome:RR1:4:2727565:2728247:-1 gene:FGRAMPH1_01G24211 gene_biotype:protein_coding transcript_biotype:protein_coding	1
Fg-milRNA-17	FGRAMPH1_01T09733	5	-1	1	20	233	252	GACAACGUGGCCGAGUGGUU	:: : :::::: :::: :::	AAGCUCUCGGCGACGUAGUC	Cleavage	cds chromosome:RR1:2:1121819:1122885:1 gene:FGRAMPH1_01G09733 gene_biotype:protein_coding transcript_biotype:protein_coding	1
Fg-milRNA-17	FGRAMPH1_01T16367	5	-1	1	20	233	252	GACAACGUGGCCGAGUGGUU	::: .: .::::::: :::.	AACGGCCUGGCCACGAUGUU	Cleavage	cds chromosome:RR1:3:346744:347763:1 gene:FGRAMPH1_01G16367 gene_biotype:protein_coding transcript_biotype:protein_coding	1
Fg-milRNA-17	FGRAMPH1_01T02097	5	-1	1	20	463	482	GACAACGUGGCCGAGUGGUU	: :::::::::.: :::	UUCAACUCGGCCAUGGUGUA	Cleavage	cds chromosome:RR1:1:2734663:2735478:-1 gene:FGRAMPH1_01G02097 gene_biotype:protein_coding transcript_biotype:protein_coding	1
Fg-milRNA-17	FGRAMPH1_01T12499	5	-1	1	20	506	525	GACAACGUGGCCGAGUGGUU	:.: :. :::::.:: ::::	AGCAAUACGGCCGCGGUGUC	Cleavage	cds chromosome:RR1:2:4720466:4721591:-1 gene:FGRAMPH1_01G12499 gene_biotype:protein_coding transcript_biotype:protein_coding	1
Fg-milRNA-17	FGRAMPH1_01T00979	5	-1	1	20	11	30	GACAACGUGGCCGAGUGGUU	.::::: . ::.:::::::	GACCACCUUCCCGCGUUGUC	Translation	cds chromosome:RR1:1:1199804:1201161:1 gene:FGRAMPH1_01G00979 gene_biotype:protein_coding transcript_biotype:protein_coding	1
Fg-milRNA-17	FGRAMPH1_01T14281	5	-1	1	20	106	125	GACAACGUGGCCGAGUGGUU	.:: :.:::::::.:: ::	GACGAUUCGGCCAUGUCAUC	Cleavage	cds chromosome:RR1:2:6685263:6686479:-1 gene:FGRAMPH1_01G14281 gene_biotype:protein_coding transcript_biotype:protein_coding	1
Fg-milRNA-17	FGRAMPH1_01T14859	5	-1	1	20	1115	1134	GACAACGUGGCCGAGUGGUU	:..:: .::::: ::::::	AGUCAACUGGCCAAGUUGUC	Cleavage	cds chromosome:RR1:2:7423338:7426017:-1 gene:FGRAMPH1_01G14859 gene_biotype:protein_coding transcript_biotype:protein_coding	1
Fg-milRNA-17	FGRAMPH1_01T16401	5	-1	1	20	106	125	GACAACGUGGCCGAGUGGUU	.:.... .::..:::::::.	GAUUGUCUGGUUACGUUGUU	Cleavage	cds chromosome:RR1:3:384557:386391:1 gene:FGRAMPH1_01G16401 gene_biotype:protein_coding transcript_biotype:protein_coding	1
Fg-milRNA-17	FGRAMPH1_01T04581	5	-1	1	20	583	602	GACAACGUGGCCGAGUGGUU	.:. .:::: : ::::::::	GAUGGCUCGACGACGUUGUC	Translation	cds chromosome:RR1:1:6243933:6245930:1 gene:FGRAMPH1_01G04581 gene_biotype:protein_coding transcript_biotype:protein_coding	1
Fg-milRNA-17	FGRAMPH1_01T24133	5	-1	1	20	1331	1350	GACAACGUGGCCGAGUGGUU	: :: :::: : ::::::::	AUCCUCUCGUCAACGUUGUC	Translation	cds chromosome:RR1:4:2603089:2606658:1 gene:FGRAMPH1_01G24133 gene_biotype:protein_coding transcript_biotype:protein_coding	1
Fg-milRNA-17	FGRAMPH1_01T17115	5	-1	1	20	2987	3006	GACAACGUGGCCGAGUGGUU	..:: :::::::.:: :::	GGCCCCUCGGCCGCGACGUC	Cleavage	cds chromosome:RR1:3:1182411:1186846:1 gene:FGRAMPH1_01G17115 gene_biotype:protein_coding transcript_biotype:protein_coding	1
Fg-milRNA-17	FGRAMPH1_01T11505	5	-1	1	20	3572	3591	GACAACGUGGCCGAGUGGUU	:..:. .::.:.:::::::	AGUCGGGUGGUCGCGUUGUC	Cleavage	cds chromosome:RR1:2:3615235:3620131:-1 gene:FGRAMPH1_01G11505 gene_biotype:protein_coding transcript_biotype:protein_coding	1
Fg-milRNA-17	FGRAMPH1_01T01601	5	-1	1	20	2045	2064	GACAACGUGGCCGAGUGGUU	:. : .:::::. :::::::	AGACCUUCGGCUCCGUUGUC	Cleavage	cds chromosome:RR1:1:2027741:2040823:1 gene:FGRAMPH1_01G01601 gene_biotype:protein_coding transcript_biotype:protein_coding	1
Fg-milRNA-18	FGRAMPH1_01T21661	5	-1	1	22	3474	3495	AGUGACAAGAAGAAGAACCGCC	::::::::::. ::::.	CAAGGUUCUUCUUUCUGUCGGC	Cleavage	cds chromosome:RR1:3:7139307:7144113:-1 gene:FGRAMPH1_01G21661 gene_biotype:protein_coding transcript_biotype:protein_coding	1
Fg-milRNA-18	FGRAMPH1_01T27973	5	-1	1	22	1383	1404	AGUGACAAGAAGAAGAACCGCC	:::: .::::::::::	AGAUUUUCUGUUUCUUGUCACG	Cleavage	cds chromosome:RR1:4:7631395:7632930:1 gene:FGRAMPH1_01G27973 gene_biotype:protein_coding transcript_biotype:protein_coding	1
Fg-milRNA-18	FGRAMPH1_01T06419	5	-1	1	22	42	63	AGUGACAAGAAGAAGAACCGCC	:::: :::.::.: ::::.	UCCGGUCCUUUUUUUCGUCAUC	Cleavage	cds chromosome:RR1:1:8607051:8608436:-1 gene:FGRAMPH1_01G06419 gene_biotype:protein_coding transcript_biotype:protein_coding	1
Fg-milRNA-18	FGRAMPH1_01T20571	5	-1	1	22	1076	1097	AGUGACAAGAAGAAGAACCGCC	::::::::: ::::.:	AUGCCAUCUUCUUCUCGUCAUU	Cleavage	cds chromosome:RR1:3:5794489:5796768:-1 gene:FGRAMPH1_01G20571 gene_biotype:protein_coding transcript_biotype:protein_coding	1
Fg-milRNA-18	FGRAMPH1_01T18059	5	-1	1	22	297	318	AGUGACAAGAAGAAGAACCGCC	::: : ::.:::::::::.:	GGCCGCGGUUUUUCUUGUCAUU	Cleavage	cds chromosome:RR1:3:2458651:2459142:1 gene:FGRAMPH1_01G18059 gene_biotype:protein_coding transcript_biotype:protein_coding	1
Fg-milRNA-18	FGRAMPH1_01T04259	5	-1	1	22	816	837	AGUGACAAGAAGAAGAACCGCC	: :::::: ::::::::	AAGGAUUCUUCGUCUUGUCAAG	Translation	cds chromosome:RR1:1:5788140:5789855:-1 gene:FGRAMPH1_01G04259 gene_biotype:protein_coding transcript_biotype:protein_coding	1
Fg-milRNA-18	FGRAMPH1_01T14185	5	-1	1	22	1167	1188	AGUGACAAGAAGAAGAACCGCC	:. ::: ::::: :::::.:	CGUUGUUGUUCUUGUUGUCGCA	Cleavage	cds chromosome:RR1:2:6586841:6588720:-1 gene:FGRAMPH1_01G14185 gene_biotype:protein_coding transcript_biotype:protein_coding	1
Fg-milRNA-18	FGRAMPH1_01T03357	5	-1	1	22	187	208	AGUGACAAGAAGAAGAACCGCC	:::::: :::: :::::	CCGCCUUCUUCGUCUUCUCACU	Translation	cds chromosome:RR1:1:4512063:4514632:-1 gene:FGRAMPH1_01G03357 gene_biotype:protein_coding transcript_biotype:protein_coding	1
Fg-milRNA-18	FGRAMPH1_01T02493	5	-1	1	22	57	78	AGUGACAAGAAGAAGAACCGCC	:::.: .:::::::.::	CAUUGUUUUCUUUCUUGUUACA	Cleavage	cds chromosome:RR1:1:3285259:3286586:1 gene:FGRAMPH1_01G02493 gene_biotype:protein_coding transcript_biotype:protein_coding	1
Fg-milRNA-18	FGRAMPH1_01T19831	5	-1	1	22	1047	1068	AGUGACAAGAAGAAGAACCGCC	:: :::: .::: :::.:::	CACGCUUCUGUUUCAUGUUACU	Cleavage	cds chromosome:RR1:3:4748153:4749450:-1 gene:FGRAMPH1_01G19831 gene_biotype:protein_coding transcript_biotype:protein_coding	1
Fg-milRNA-18	FGRAMPH1_01T25159	5	-1	1	22	727	748	AGUGACAAGAAGAAGAACCGCC	:::::::::: :::::	UCGCGUUCUUCUUCGCGUCACC	Cleavage	cds chromosome:RR1:4:3954125:3955039:-1 gene:FGRAMPH1_01G25159 gene_biotype:protein_coding transcript_biotype:protein_coding	1
Fg-milRNA-18	FGRAMPH1_01T24503	5	-1	1	22	474	495	AGUGACAAGAAGAAGAACCGCC	.::: . :::::::::::	AAUGGUGUGUCUUCUUGUCAAC	Cleavage	cds chromosome:RR1:4:3115241:3118129:-1 gene:FGRAMPH1_01G24503 gene_biotype:protein_coding transcript_biotype:protein_coding	1
Fg-milRNA-18	FGRAMPH1_01T17589	5	-1	1	22	1722	1743	AGUGACAAGAAGAAGAACCGCC	:: : .:::::::: :::::	UGCCUUCUUUCUUCUUUUCACU	Cleavage	cds chromosome:RR1:3:1827769:1831545:1 gene:FGRAMPH1_01G17589 gene_biotype:protein_coding transcript_biotype:protein_coding	1
Fg-milRNA-18	FGRAMPH1_01T24059	5	-1	1	22	1550	1571	AGUGACAAGAAGAAGAACCGCC	:.:: :::::::::: :::	AGUGGCGCUUCUUCUUGGAACU	Cleavage	cds chromosome:RR1:4:2503222:2505536:-1 gene:FGRAMPH1_01G24059 gene_biotype:protein_coding transcript_biotype:protein_coding	1
Fg-milRNA-18	FGRAMPH1_01T27235	5	-1	1	22	534	555	AGUGACAAGAAGAAGAACCGCC	: .:: :.:::::.::::. :	GAUGGGUUUUCUUUUUGUUCCG	Cleavage	cds chromosome:RR1:4:6757381:6758895:-1 gene:FGRAMPH1_01G27235 gene_biotype:protein_coding transcript_biotype:protein_coding	1
Fg-milRNA-18	FGRAMPH1_01T05199	5	-1	1	22	806	827	AGUGACAAGAAGAAGAACCGCC	::::::.::::: :. ::	GUAUGUUCUUUUUCUUCUUCCU	Cleavage	cds chromosome:RR1:1:7056335:7057832:1 gene:FGRAMPH1_01G05199 gene_biotype:protein_coding transcript_biotype:protein_coding	1
Fg-milRNA-18	FGRAMPH1_01T01177	5	-1	1	22	63	84	AGUGACAAGAAGAAGAACCGCC	:::::: : .:::::.::	CAUCGUUCUUGUCUUUGUCGCU	Translation	cds chromosome:RR1:1:1462513:1463158:1 gene:FGRAMPH1_01G01177 gene_biotype:protein_coding transcript_biotype:protein_coding	1
Fg-milRNA-18	FGRAMPH1_01T10651	5	-1	1	22	606	627	AGUGACAAGAAGAAGAACCGCC	: : ::::.: ::::::::	CUCAGGUCUUUUCCUUGUCACC	Translation	cds chromosome:RR1:2:2397525:2406203:-1 gene:FGRAMPH1_01G10651 gene_biotype:protein_coding transcript_biotype:protein_coding	1
Fg-milRNA-18	FGRAMPH1_01T25811	5	-1	1	22	1047	1068	AGUGACAAGAAGAAGAACCGCC	: ::::: :.:::::..:	AGAAGCUCUUCAUUUUGUCGUU	Translation	cds chromosome:RR1:4:4683768:4688934:1 gene:FGRAMPH1_01G25811 gene_biotype:protein_coding transcript_biotype:protein_coding	1
Fg-milRNA-18	FGRAMPH1_01T25701	5	-1	1	22	783	804	AGUGACAAGAAGAAGAACCGCC	: ::: ::: ::::::::.	AACUGUUGUUCCUCUUGUCAUA	Translation	cds chromosome:RR1:4:4541272:4542957:1 gene:FGRAMPH1_01G25701 gene_biotype:protein_coding transcript_biotype:protein_coding	1
Fg-milRNA-18	FGRAMPH1_01T26275	5	-1	1	22	5331	5352	AGUGACAAGAAGAAGAACCGCC	:: :::::::::::. :	GUCCCUUAUUCUUCUUGUCGAU	Cleavage	cds chromosome:RR1:4:5335729:5343904:-1 gene:FGRAMPH1_01G26275 gene_biotype:protein_coding transcript_biotype:protein_coding	1
Fg-milRNA-18	FGRAMPH1_01T20179	5	-1	1	22	1592	1613	AGUGACAAGAAGAAGAACCGCC	:::: :::::: :::.:	ACAUGUUCCUCUUCUCGUCGCA	Cleavage	cds chromosome:RR1:3:5219422:5223123:1 gene:FGRAMPH1_01G20179 gene_biotype:protein_coding transcript_biotype:protein_coding	1
Fg-milRNA-18	FGRAMPH1_01T10171	5	-1	1	22	2339	2359	AGUGACAAGAAGAAGAACCGCC	:::::::.: ::::: :::	CCGGGUUCUUUUACUUGU-ACU	Translation	cds chromosome:RR1:2:1712842:1715462:-1 gene:FGRAMPH1_01G10171 gene_biotype:protein_coding transcript_biotype:protein_coding	1
Fg-milRNA-18	FGRAMPH1_01T17605	5	-1	1	22	246	267	AGUGACAAGAAGAAGAACCGCC	: ::::::.::: ::::	GGGCAUCCUUCUUUUUGGCACU	Cleavage	cds chromosome:RR1:3:1848379:1850466:1 gene:FGRAMPH1_01G17605 gene_biotype:protein_coding transcript_biotype:protein_coding	1
Fg-milRNA-19	FGRAMPH1_01T02765	5	-1	1	23	1355	1377	GAGGAAGAGGAGGAGGAGGAGGA	: .::::: :.::. ::: ::::	UGUUCCUCGUUCUUAUCUGCCUC	Cleavage	cds chromosome:RR1:1:3659566:3661911:-1 gene:FGRAMPH1_01G02765 gene_biotype:protein_coding transcript_biotype:protein_coding	4
Fg-milRNA-19	FGRAMPH1_01T02765	5	-1	1	23	1454	1476	GAGGAAGAGGAGGAGGAGGAGGA	: .::..:::: ::.:::: :	CACCUCUUUUCCUACUUUUCCCC	Translation	cds chromosome:RR1:1:3659566:3661911:-1 gene:FGRAMPH1_01G02765 gene_biotype:protein_coding transcript_biotype:protein_coding	4
Fg-milRNA-19	FGRAMPH1_01T02765	5	-1	1	23	1240	1262	GAGGAAGAGGAGGAGGAGGAGGA	.: .::: :: :::.::.:::	GUCAUCUCAGCCGCCUUUUUCUC	Translation	cds chromosome:RR1:1:3659566:3661911:-1 gene:FGRAMPH1_01G02765 gene_biotype:protein_coding transcript_biotype:protein_coding	4
Fg-milRNA-19	FGRAMPH1_01T00643	5	-1	1	23	3492	3514	GAGGAAGAGGAGGAGGAGGAGGA	:.::.:::::::::::. :::	UUCUUCUCCUCCUCCUUCCCCUU	Cleavage	cds chromosome:RR1:1:748969:752632:1 gene:FGRAMPH1_01G00643 gene_biotype:protein_coding transcript_biotype:protein_coding	2
Fg-milRNA-19	FGRAMPH1_01T07361	5	-1	1	23	310	332	GAGGAAGAGGAGGAGGAGGAGGA	::.:: ::. .::::::::.::	UCUUCAUCUCGUUCCUCUUCUUC	Cleavage	cds chromosome:RR1:1:9962908:9963876:-1 gene:FGRAMPH1_01G07361 gene_biotype:protein_coding transcript_biotype:protein_coding	2
Fg-milRNA-19	FGRAMPH1_01T15227	5	-1	1	23	131	153	GAGGAAGAGGAGGAGGAGGAGGA	::::.:::.:::::.::::..	UCCUUCUCUUCCUCUUCUUUUGG	Cleavage	cds chromosome:RR1:2:7924360:7926601:1 gene:FGRAMPH1_01G15227 gene_biotype:protein_coding transcript_biotype:protein_coding	1
Fg-milRNA-19	FGRAMPH1_01T10495	5	-1	1	23	816	838	GAGGAAGAGGAGGAGGAGGAGGA	:::::: :: ::::::: ::: :	UCCUCCACCGCCUCCUCCUCCGC	Cleavage	cds chromosome:RR1:2:2170548:2173456:-1 gene:FGRAMPH1_01G10495 gene_biotype:protein_coding transcript_biotype:protein_coding	4
Fg-milRNA-19	FGRAMPH1_01T10495	5	-1	1	23	1389	1411	GAGGAAGAGGAGGAGGAGGAGGA	:: :: :::::::: : ::::	ACCACCGCCUCCUCCGCCUCCUG	Cleavage	cds chromosome:RR1:2:2170548:2173456:-1 gene:FGRAMPH1_01G10495 gene_biotype:protein_coding transcript_biotype:protein_coding	4
Fg-milRNA-19	FGRAMPH1_01T18399	5	-1	1	23	1995	2017	GAGGAAGAGGAGGAGGAGGAGGA	:: :.:: :::::.: ::::::	UCAUUCUGCUCCUUCAAUUCCUC	Cleavage	cds chromosome:RR1:3:2945595:2950164:1 gene:FGRAMPH1_01G18399 gene_biotype:protein_coding transcript_biotype:protein_coding	3
Fg-milRNA-19	FGRAMPH1_01T16883	5	-1	1	23	485	507	GAGGAAGAGGAGGAGGAGGAGGA	.::.::: :: :::::::	AGACUCUUCUCAUCAUCUUCCUA	Cleavage	cds chromosome:RR1:3:902289:906140:-1 gene:FGRAMPH1_01G16883 gene_biotype:protein_coding transcript_biotype:protein_coding	2
Fg-milRNA-19	FGRAMPH1_01T15447	5	-1	1	23	260	282	GAGGAAGAGGAGGAGGAGGAGGA	:.:::::::::::.::. :::	UUCUCCUCCUCCUUCUUCUCCAG	Cleavage	cds chromosome:RR1:2:8229161:8230630:-1 gene:FGRAMPH1_01G15447 gene_biotype:protein_coding transcript_biotype:protein_coding	2
Fg-milRNA-19	FGRAMPH1_01T04957	5	-1	1	23	107	129	GAGGAAGAGGAGGAGGAGGAGGA	:::::.::: ::::: :::.::	UCCUCUUCCGCCUCCCAUUCUUC	Cleavage	cds chromosome:RR1:1:6773160:6774419:1 gene:FGRAMPH1_01G04957 gene_biotype:protein_coding transcript_biotype:protein_coding	2
Fg-milRNA-19	FGRAMPH1_01T27499	5	-1	1	23	96	118	GAGGAAGAGGAGGAGGAGGAGGA	::::.::..:::::: : :.:::	UCCUUCUUUUCCUCCCCCUUCUC	Cleavage	cds chromosome:RR1:4:7089530:7093878:-1 gene:FGRAMPH1_01G27499 gene_biotype:protein_coding transcript_biotype:protein_coding	1
Fg-milRNA-19	FGRAMPH1_01T06183	5	-1	1	23	111	133	GAGGAAGAGGAGGAGGAGGAGGA	: .:::: :::: .:::: .:::	UAUUCCUACUCCCUCUCUAUCUC	Translation	cds chromosome:RR1:1:8301564:8303363:-1 gene:FGRAMPH1_01G06183 gene_biotype:protein_coding transcript_biotype:protein_coding	3
Fg-milRNA-19	FGRAMPH1_01T09285	5	-1	1	23	434	456	GAGGAAGAGGAGGAGGAGGAGGA	:: ::.::.:::::::::::	UCAUCUUCUUCCUCCUCUUCGGC	Cleavage	cds chromosome:RR1:2:600334:601682:-1 gene:FGRAMPH1_01G09285 gene_biotype:protein_coding transcript_biotype:protein_coding	1
Fg-milRNA-19	FGRAMPH1_01T12433	5	-1	1	23	50	72	GAGGAAGAGGAGGAGGAGGAGGA	::::::.:::::.::: :::	ACCUCCUUCUCCUUCUCCUCCCA	Cleavage	cds chromosome:RR1:2:4646864:4647925:1 gene:FGRAMPH1_01G12433 gene_biotype:protein_coding transcript_biotype:protein_coding	1
Fg-milRNA-19	FGRAMPH1_01T02721	5	-1	1	23	93	115	GAGGAAGAGGAGGAGGAGGAGGA	:::: ::.:: .:::::: ::::	UCCUGCUUCUAUUCCUCUGCCUC	Cleavage	cds chromosome:RR1:1:3605571:3607747:-1 gene:FGRAMPH1_01G02721 gene_biotype:protein_coding transcript_biotype:protein_coding	1
Fg-milRNA-19	FGRAMPH1_01T06197	5	-1	1	23	2108	2130	GAGGAAGAGGAGGAGGAGGAGGA	:::: .:.:::::.:: :::::	UCCUGUUUCUCCUUCUGUUCCUG	Cleavage	cds chromosome:RR1:1:8315356:8318718:1 gene:FGRAMPH1_01G06197 gene_biotype:protein_coding transcript_biotype:protein_coding	1
Fg-milRNA-19	FGRAMPH1_01T28117	5	-1	1	23	443	465	GAGGAAGAGGAGGAGGAGGAGGA	:: ::.::::.:: :::::	GUAUCGUCUUCCUUCUGAUCCUC	Cleavage	cds chromosome:RR1:4:7822614:7824864:-1 gene:FGRAMPH1_01G28117 gene_biotype:protein_coding transcript_biotype:protein_coding	2
Fg-milRNA-19	FGRAMPH1_01T24685	5	-1	1	23	3149	3171	GAGGAAGAGGAGGAGGAGGAGGA	:::::.::::::::.	AGCCAUCACUCCUUCUCUUCCUU	Cleavage	cds chromosome:RR1:4:3365729:3370488:-1 gene:FGRAMPH1_01G24685 gene_biotype:protein_coding transcript_biotype:protein_coding	2
Fg-milRNA-19	FGRAMPH1_01T15627	5	-1	1	23	1892	1914	GAGGAAGAGGAGGAGGAGGAGGA	::.::.::::.::. ::: :.::	UCUUCUUCCUUCUUGUCUCCUUC	Cleavage	cds chromosome:RR1:2:8461233:8465807:-1 gene:FGRAMPH1_01G15627 gene_biotype:protein_coding transcript_biotype:protein_coding	1
Fg-milRNA-19	FGRAMPH1_01T20839	5	-1	1	23	1508	1530	GAGGAAGAGGAGGAGGAGGAGGA	:::::.::. . :::::::..::	UCCUCUUCUCUGUCCUCUUUUUC	Cleavage	cds chromosome:RR1:3:6152056:6156158:1 gene:FGRAMPH1_01G20839 gene_biotype:protein_coding transcript_biotype:protein_coding	1
Fg-milRNA-19	FGRAMPH1_01T24315	5	-1	1	23	1693	1715	GAGGAAGAGGAGGAGGAGGAGGA	::: :::.: :::.:::: :::	UCCAACUCUUGCUCUUCUUACUC	Cleavage	cds chromosome:RR1:4:2860125:2862158:1 gene:FGRAMPH1_01G24315 gene_biotype:protein_coding transcript_biotype:protein_coding	2
Fg-milRNA-19	FGRAMPH1_01T04523	5	-1	1	23	481	503	GAGGAAGAGGAGGAGGAGGAGGA	:::::: :.:. ::: :::::::	UCCUCCCCUUUGUCCACUUCCUC	Cleavage	cds chromosome:RR1:1:6155579:6157429:-1 gene:FGRAMPH1_01G04523 gene_biotype:protein_coding transcript_biotype:protein_coding	1
Fg-milRNA-19	FGRAMPH1_01T22363	5	-1	1	23	1043	1065	GAGGAAGAGGAGGAGGAGGAGGA	:::::.::: .::: :: :::::	UCCUCUUCCCUCUCAUCAUCCUC	Cleavage	cds chromosome:RR1:4:153120:155414:-1 gene:FGRAMPH1_01G22363 gene_biotype:protein_coding transcript_biotype:protein_coding	2
Fg-milRNA-19	FGRAMPH1_01T22363	5	-1	1	23	560	582	GAGGAAGAGGAGGAGGAGGAGGA	::.::::: ::.::::: :::.	UCUUCCUCGUCUUCCUCGGCCUU	Cleavage	cds chromosome:RR1:4:153120:155414:-1 gene:FGRAMPH1_01G22363 gene_biotype:protein_coding transcript_biotype:protein_coding	2
Fg-milRNA-19	FGRAMPH1_01T04757	5	-1	1	23	168	190	GAGGAAGAGGAGGAGGAGGAGGA	::. :::.::::::::.:::	UCUCCCUUCUCCUCCUUUUCAAC	Cleavage	cds chromosome:RR1:1:6510582:6511733:-1 gene:FGRAMPH1_01G04757 gene_biotype:protein_coding transcript_biotype:protein_coding	1
Fg-milRNA-19	FGRAMPH1_01T02493	5	-1	1	23	332	354	GAGGAAGAGGAGGAGGAGGAGGA	::::::::. ::::: : ::.::	UCCUCCUCUACCUCCGCAUCUUC	Cleavage	cds chromosome:RR1:1:3285259:3286586:1 gene:FGRAMPH1_01G02493 gene_biotype:protein_coding transcript_biotype:protein_coding	1
Fg-milRNA-19	FGRAMPH1_01T07757	5	-1	1	23	161	183	GAGGAAGAGGAGGAGGAGGAGGA	::.:.:::.::: :.:.::..:.	UCUUUCUCUUCCGCUUUUUUUUU	Translation	cds chromosome:RR1:1:10469280:10470610:1 gene:FGRAMPH1_01G07757 gene_biotype:protein_coding transcript_biotype:protein_coding	1
Fg-milRNA-19	FGRAMPH1_01T26921	5	-1	1	23	658	680	GAGGAAGAGGAGGAGGAGGAGGA	::.::.::.::.:..:.: :::.	UCUUCUUCUUCUUUUUUUCCCUU	Cleavage	cds chromosome:RR1:4:6305032:6306525:1 gene:FGRAMPH1_01G26921 gene_biotype:protein_coding transcript_biotype:protein_coding	3
Fg-milRNA-19	FGRAMPH1_01T04897	5	-1	1	23	200	222	GAGGAAGAGGAGGAGGAGGAGGA	:::::: .::.::: : ::::::	UCCUCCCUCUUCUCAUGUUCCUC	Cleavage	cds chromosome:RR1:1:6699264:6700116:1 gene:FGRAMPH1_01G04897 gene_biotype:protein_coding transcript_biotype:protein_coding	1
Fg-milRNA-19	FGRAMPH1_01T01455	5	-1	1	23	119	141	GAGGAAGAGGAGGAGGAGGAGGA	:: :.:::.::.:::::::..	UCAUUCUCUUCUUCCUCUUUUGG	Cleavage	cds chromosome:RR1:1:1822626:1824788:-1 gene:FGRAMPH1_01G01455 gene_biotype:protein_coding transcript_biotype:protein_coding	2
Fg-milRNA-19	FGRAMPH1_01T28065	5	-1	1	23	1153	1176	GAGGAAGA-GGAGGAGGAGGAGGA	::: .:::::::::: ::::: ::	UCCAUCUCCUCCUCCCUCUUCAUC	Cleavage	cds chromosome:RR1:4:7738883:7741426:-1 gene:FGRAMPH1_01G28065 gene_biotype:protein_coding transcript_biotype:protein_coding	2
Fg-milRNA-19	FGRAMPH1_01T10811	5	-1	1	23	356	378	GAGGAAGAGGAGGAGGAGGAGGA	:::.::::: ::::.::::	AGCUCUUCCUCGUCCUUUUCCCU	Cleavage	cds chromosome:RR1:2:2630190:2631828:-1 gene:FGRAMPH1_01G10811 gene_biotype:protein_coding transcript_biotype:protein_coding	1
Fg-milRNA-19	FGRAMPH1_01T05425	5	-1	1	23	2407	2429	GAGGAAGAGGAGGAGGAGGAGGA	:.::.:: ::::::: .::: ::	UUCUUCUGCUCCUCCGUUUCAUC	Cleavage	cds chromosome:RR1:1:7308556:7311896:1 gene:FGRAMPH1_01G05425 gene_biotype:protein_coding transcript_biotype:protein_coding	1
Fg-milRNA-19	FGRAMPH1_01T20551	5	-1	1	23	1831	1853	GAGGAAGAGGAGGAGGAGGAGGA	::.:: ::.::: :: ::::.::	UCUUCGUCUUCCACCACUUCUUC	Translation	cds chromosome:RR1:3:5771565:5774576:-1 gene:FGRAMPH1_01G20551 gene_biotype:protein_coding transcript_biotype:protein_coding	1
Fg-milRNA-19	FGRAMPH1_01T24641	5	-1	1	23	378	400	GAGGAAGAGGAGGAGGAGGAGGA	:::::: .:.:::::: :.:::	UCCUCCAAUUUCUCCUCAUUCUC	Cleavage	cds chromosome:RR1:4:3302452:3305271:1 gene:FGRAMPH1_01G24641 gene_biotype:protein_coding transcript_biotype:protein_coding	1
Fg-milRNA-19	FGRAMPH1_01T02847	5	-1	1	23	238	260	GAGGAAGAGGAGGAGGAGGAGGA	::.::.:: ::.:: ::::: ::	UCUUCUUCGUCUUCAUCUUCAUC	Cleavage	cds chromosome:RR1:1:3755251:3757563:1 gene:FGRAMPH1_01G02847 gene_biotype:protein_coding transcript_biotype:protein_coding	1
Fg-milRNA-19	FGRAMPH1_01T13967	5	-1	1	23	164	186	GAGGAAGAGGAGGAGGAGGAGGA	:.:::. :::::: . :::::::	UUCUCUACCUCCUGUCCUUCCUC	Translation	cds chromosome:RR1:2:6343730:6345364:-1 gene:FGRAMPH1_01G13967 gene_biotype:protein_coding transcript_biotype:protein_coding	1
Fg-milRNA-19	FGRAMPH1_01T01811	5	-1	1	23	1106	1128	GAGGAAGAGGAGGAGGAGGAGGA	:: : :.:::::: :: :.:::	UCACCAUUCUCCUCAUCAUUCUC	Cleavage	cds chromosome:RR1:1:2337900:2340381:1 gene:FGRAMPH1_01G01811 gene_biotype:protein_coding transcript_biotype:protein_coding	1
Fg-milRNA-19	FGRAMPH1_01T22573	5	-1	1	23	224	246	GAGGAAGAGGAGGAGGAGGAGGA	:::::: :: :.:: :.::.:::	UCCUCCACCACUUCGUUUUUCUC	Cleavage	cds chromosome:RR1:4:404840:405766:1 gene:FGRAMPH1_01G22573 gene_biotype:protein_coding transcript_biotype:protein_coding	1
Fg-milRNA-2	FGRAMPH1_01T02595	5	-1	1	21	920	940	GAAUGUUGACCUCGGAUCAGG	:.:.:::::::: :.::	AGCGGUUCGAGGUCACCGUUG	Cleavage	cds chromosome:RR1:1:3400226:3401924:1 gene:FGRAMPH1_01G02595 gene_biotype:protein_coding transcript_biotype:protein_coding	2
Fg-milRNA-2	FGRAMPH1_01T27851	5	-1	1	21	498	518	GAAUGUUGACCUCGGAUCAGG	:.::.::::.:: ::.:: :.	CUUGGUCCGGGGCCAGCAGUU	Cleavage	cds chromosome:RR1:4:7495294:7496121:-1 gene:FGRAMPH1_01G27851 gene_biotype:protein_coding transcript_biotype:protein_coding	1
Fg-milRNA-2	FGRAMPH1_01T22573	5	-1	1	21	171	191	GAAUGUUGACCUCGGAUCAGG	:::::::::::::.:	CGAUAUCCGAGGUCAACGUGA	Cleavage	cds chromosome:RR1:4:404840:405766:1 gene:FGRAMPH1_01G22573 gene_biotype:protein_coding transcript_biotype:protein_coding	1
Fg-milRNA-2	FGRAMPH1_01T26801	5	-1	1	21	1149	1169	GAAUGUUGACCUCGGAUCAGG	::: ::::: ::::.: :::.	CCUCAUCCGUGGUCGAGAUUU	Cleavage	cds chromosome:RR1:4:6128543:6130691:-1 gene:FGRAMPH1_01G26801 gene_biotype:protein_coding transcript_biotype:protein_coding	1
Fg-milRNA-2	FGRAMPH1_01T02053	5	-1	1	21	643	663	GAAUGUUGACCUCGGAUCAGG	::::. :: : :::::::::.	CCUGGGCCCAAGUCAACAUUU	Translation	cds chromosome:RR1:1:2668331:2671353:1 gene:FGRAMPH1_01G02053 gene_biotype:protein_coding transcript_biotype:protein_coding	1
Fg-milRNA-2	FGRAMPH1_01T25663	5	-1	1	21	1778	1798	GAAUGUUGACCUCGGAUCAGG	::::. :.:::: :::::: :	CCUGGGCUGAGGGCAACAUCC	Cleavage	cds chromosome:RR1:4:4493479:4496792:1 gene:FGRAMPH1_01G25663 gene_biotype:protein_coding transcript_biotype:protein_coding	1
Fg-milRNA-2	FGRAMPH1_01T02855	5	-1	1	21	620	640	GAAUGUUGACCUCGGAUCAGG	:::.:.::::::..: .::	GCUGGUUCGAGGUUGAGGUUA	Cleavage	cds chromosome:RR1:1:3762083:3764645:-1 gene:FGRAMPH1_01G02855 gene_biotype:protein_coding transcript_biotype:protein_coding	1
Fg-milRNA-2	FGRAMPH1_01T27087	5	-1	1	21	19832	19852	GAAUGUUGACCUCGGAUCAGG	::: ::: :.:::::.:. ::	CCUCAUCAGGGGUCAGCGGUC	Cleavage	cds chromosome:RR1:4:6524473:6546909:1 gene:FGRAMPH1_01G27087 gene_biotype:protein_coding transcript_biotype:protein_coding	2
Fg-milRNA-2	FGRAMPH1_01T25377	5	-1	1	21	479	499	GAAUGUUGACCUCGGAUCAGG	..::.::::. ::::...::	UUUGGUCCGGCGUCAGUGUUG	Translation	cds chromosome:RR1:4:4188310:4189943:1 gene:FGRAMPH1_01G25377 gene_biotype:protein_coding transcript_biotype:protein_coding	1
Fg-milRNA-2	FGRAMPH1_01T17899	5	-1	1	21	80	100	GAAUGUUGACCUCGGAUCAGG	.::: :.:::: ::..::::	UCUGCUUCGAGUUCGGCAUUG	Translation	cds chromosome:RR1:3:2258716:2261054:1 gene:FGRAMPH1_01G17899 gene_biotype:protein_coding transcript_biotype:protein_coding	1
Fg-milRNA-2	FGRAMPH1_01T05211	5	-1	1	21	599	619	GAAUGUUGACCUCGGAUCAGG	:: : ::::. :::::::::	CCGGUUCCGGAGUCAACAUUA	Translation	cds chromosome:RR1:1:7068245:7070906:1 gene:FGRAMPH1_01G05211 gene_biotype:protein_coding transcript_biotype:protein_coding	1
Fg-milRNA-2	FGRAMPH1_01T17987	5	-1	1	21	655	675	GAAUGUUGACCUCGGAUCAGG	::.:.::.::::.:.::	GAUGGUUCGGGGUCGAUAUAU	Cleavage	cds chromosome:RR1:3:2380200:2383809:1 gene:FGRAMPH1_01G17987 gene_biotype:protein_coding transcript_biotype:protein_coding	1
Fg-milRNA-2	FGRAMPH1_01T18067	5	-1	1	21	2771	2791	GAAUGUUGACCUCGGAUCAGG	:.:: :.:: ::::..::::	CUUGUUUCGCGGUCGGCAUUG	Cleavage	cds chromosome:RR1:3:2466577:2470591:1 gene:FGRAMPH1_01G18067 gene_biotype:protein_coding transcript_biotype:protein_coding	1
Fg-milRNA-2	FGRAMPH1_01T20701	5	-1	1	21	227	247	GAAUGUUGACCUCGGAUCAGG	:: ::::::::::. ..:::	CCGCAUCCGAGGUCGCUGUUC	Cleavage	cds chromosome:RR1:3:5961897:5963221:-1 gene:FGRAMPH1_01G20701 gene_biotype:protein_coding transcript_biotype:protein_coding	1
Fg-milRNA-2	FGRAMPH1_01T00645	5	-1	1	21	1503	1523	GAAUGUUGACCUCGGAUCAGG	.:::.:: .::::.:..:::	UCUGGUCAAGGGUCGAUGUUC	Cleavage	cds chromosome:RR1:1:753236:754959:1 gene:FGRAMPH1_01G00645 gene_biotype:protein_coding transcript_biotype:protein_coding	1
Fg-milRNA-2	FGRAMPH1_01T23269	5	-1	1	21	1455	1475	GAAUGUUGACCUCGGAUCAGG	:.: .:.::::::.. ::::.	CUUUGUUCGAGGUUGCCAUUU	Cleavage	cds chromosome:RR1:4:1350949:1354311:1 gene:FGRAMPH1_01G23269 gene_biotype:protein_coding transcript_biotype:protein_coding	1
Fg-milRNA-2	FGRAMPH1_01T09861	5	-1	1	21	289	309	GAAUGUUGACCUCGGAUCAGG	:: :: :::::: ..:.::::	CCCGACCCGAGGAUGAUAUUC	Cleavage	cds chromosome:RR1:2:1278477:1281678:1 gene:FGRAMPH1_01G09861 gene_biotype:protein_coding transcript_biotype:protein_coding	1
Fg-milRNA-2	FGRAMPH1_01T07025	5	-1	1	21	2279	2299	GAAUGUUGACCUCGGAUCAGG	.:::.: ::: ::::::.: :	UCUGGUGCGACGUCAACGUCC	Translation	cds chromosome:RR1:1:9474236:9478154:-1 gene:FGRAMPH1_01G07025 gene_biotype:protein_coding transcript_biotype:protein_coding	1
Fg-milRNA-2	FGRAMPH1_01T00365	5	-1	1	21	260	280	GAAUGUUGACCUCGGAUCAGG	:::::::.:::.:::	UGAAGACCGAGGUUAACGUUC	Cleavage	cds chromosome:RR1:1:441836:445917:1 gene:FGRAMPH1_01G00365 gene_biotype:protein_coding transcript_biotype:protein_coding	1
Fg-milRNA-2	FGRAMPH1_01T10723	5	-1	1	21	362	382	GAAUGUUGACCUCGGAUCAGG	.:.:::::::::..::	ACGAGUUCGAGGUCAAUGUUG	Cleavage	cds chromosome:RR1:2:2506769:2507520:-1 gene:FGRAMPH1_01G10723 gene_biotype:protein_coding transcript_biotype:protein_coding	1
Fg-milRNA-2	FGRAMPH1_01T27033	5	-1	1	21	353	373	GAAUGUUGACCUCGGAUCAGG	::.::::: :::::::	AGAAAUUCGAGGACAACAUUG	Cleavage	cds chromosome:RR1:4:6437737:6438533:1 gene:FGRAMPH1_01G27033 gene_biotype:protein_coding transcript_biotype:protein_coding	1
Fg-milRNA-2	FGRAMPH1_01T15873	5	-1	1	21	74	94	GAAUGUUGACCUCGGAUCAGG	.:::::::::: ::::	AUGUGUCCGAGGUCAUCAUUG	Cleavage	cds chromosome:RR1:2:8745992:8746768:-1 gene:FGRAMPH1_01G15873 gene_biotype:protein_coding transcript_biotype:protein_coding	1
Fg-milRNA-2	FGRAMPH1_01T18385	5	-1	1	21	632	652	GAAUGUUGACCUCGGAUCAGG	:::. ..:::::::::: :	GCUGGCUUGAGGUCAACAGUG	Cleavage	cds chromosome:RR1:3:2929811:2932009:1 gene:FGRAMPH1_01G18385 gene_biotype:protein_coding transcript_biotype:protein_coding	1
Fg-milRNA-2	FGRAMPH1_01T01993	5	-1	1	21	316	337	GAAUGUUGACCUCGG-AUCAGG	::::: ::::: ::.:..:::	GCUGAUGCCGAGAUCGAUGUUC	Translation	cds chromosome:RR1:1:2570274:2571893:1 gene:FGRAMPH1_01G01993 gene_biotype:protein_coding transcript_biotype:protein_coding	1
Fg-milRNA-2	FGRAMPH1_01T03219	5	-1	1	21	1637	1657	GAAUGUUGACCUCGGAUCAGG	:.:::: :::::::::	CACAUUUCGAGAUCAACAUUC	Translation	cds chromosome:RR1:1:4295840:4297864:1 gene:FGRAMPH1_01G03219 gene_biotype:protein_coding transcript_biotype:protein_coding	1
Fg-milRNA-2	FGRAMPH1_01T05195	5	-1	1	21	556	577	GAAUGUUGACCUCGGAU-CAGG	::: ::.::::: :.:.::::	GCUGUAUUCGAGGACGAUAUUC	Cleavage	cds chromosome:RR1:1:7048971:7051532:-1 gene:FGRAMPH1_01G05195 gene_biotype:protein_coding transcript_biotype:protein_coding	1
Fg-milRNA-2	FGRAMPH1_01T03943	5	-1	1	21	113	133	GAAUGUUGACCUCGGAUCAGG	::: :::::::::::.	GUGCUUCCAAGGUCAACAUUU	Cleavage	cds chromosome:RR1:1:5373734:5376452:1 gene:FGRAMPH1_01G03943 gene_biotype:protein_coding transcript_biotype:protein_coding	1
Fg-milRNA-2	FGRAMPH1_01T09921	5	-1	1	21	3080	3100	GAAUGUUGACCUCGGAUCAGG	:: .::.::: ::.:::::	ACUCGUCUGAGAUCGACAUUG	Translation	cds chromosome:RR1:2:1351283:1355173:1 gene:FGRAMPH1_01G09921 gene_biotype:protein_coding transcript_biotype:protein_coding	1
Fg-milRNA-2	FGRAMPH1_01T02941	5	-1	1	21	400	421	GAAUGUUGACCUCGG-AUCAGG	.: :.: :::::: ::::::::	UCGGGUACCGAGGCCAACAUUC	Cleavage	cds chromosome:RR1:1:3908317:3909730:1 gene:FGRAMPH1_01G02941 gene_biotype:protein_coding transcript_biotype:protein_coding	1
Fg-milRNA-2	FGRAMPH1_01T26117	5	-1	1	21	929	949	GAAUGUUGACCUCGGAUCAGG	.:::::::::.: :::.	AGGAGUCCGAGGUCGAGAUUU	Cleavage	cds chromosome:RR1:4:5114924:5116755:-1 gene:FGRAMPH1_01G26117 gene_biotype:protein_coding transcript_biotype:protein_coding	1
Fg-milRNA-2	FGRAMPH1_01T16171	5	-1	1	21	1260	1280	GAAUGUUGACCUCGGAUCAGG	.::::..:.:::::. :: :	GUUGAUUUGGGGUCAGGAUGC	Cleavage	cds chromosome:RR1:3:132186:133978:-1 gene:FGRAMPH1_01G16171 gene_biotype:protein_coding transcript_biotype:protein_coding	1
Fg-milRNA-2	FGRAMPH1_01T21537	5	-1	1	21	1940	1960	GAAUGUUGACCUCGGAUCAGG	:. :.: .:::::..:::::	CUGGGUAUGAGGUUGACAUUG	Cleavage	cds chromosome:RR1:3:6974516:6976534:-1 gene:FGRAMPH1_01G21537 gene_biotype:protein_coding transcript_biotype:protein_coding	2
Fg-milRNA-2	FGRAMPH1_01T21537	5	-1	1	21	1367	1386	GAAUGUUGACCUCGGAUCAGG	:::. ::::::::.: ::::	ACUGGCCCGAGGUCGA-AUUC	Cleavage	cds chromosome:RR1:3:6974516:6976534:-1 gene:FGRAMPH1_01G21537 gene_biotype:protein_coding transcript_biotype:protein_coding	2
Fg-milRNA-2	FGRAMPH1_01T16705	5	-1	1	21	3958	3978	GAAUGUUGACCUCGGAUCAGG	:: ::.::: :::. :::::	GCUUAUUCGACGUCGUCAUUC	Translation	cds chromosome:RR1:3:712289:717997:-1 gene:FGRAMPH1_01G16705 gene_biotype:protein_coding transcript_biotype:protein_coding	1
Fg-milRNA-2	FGRAMPH1_01T01475	5	-1	1	21	481	501	GAAUGUUGACCUCGGAUCAGG	:.:: :.:.:::..:.:::.	CUUGCGCUGGGGUUGAUAUUU	Cleavage	cds chromosome:RR1:1:1849985:1850608:-1 gene:FGRAMPH1_01G01475 gene_biotype:protein_coding transcript_biotype:protein_coding	1
Fg-milRNA-2	FGRAMPH1_01T07683	5	-1	1	21	455	475	GAAUGUUGACCUCGGAUCAGG	.: : :::::: :...:::::	UCAGCUCCGAGCUUGGCAUUC	Translation	cds chromosome:RR1:1:10365213:10367324:-1 gene:FGRAMPH1_01G07683 gene_biotype:protein_coding transcript_biotype:protein_coding	1
Fg-milRNA-2	FGRAMPH1_01T04255	5	-1	1	21	28	48	GAAUGUUGACCUCGGAUCAGG	: ::::.: ::: ...:::::	CAUGAUUCCAGGCUGGCAUUC	Cleavage	cds chromosome:RR1:1:5782221:5783625:1 gene:FGRAMPH1_01G04255 gene_biotype:protein_coding transcript_biotype:protein_coding	1
Fg-milRNA-2	FGRAMPH1_01T04651	5	-1	1	21	1030	1050	GAAUGUUGACCUCGGAUCAGG	..::: :::: :::..:: ::	UUUGACCCGAAGUCGGCAGUC	Translation	cds chromosome:RR1:1:6346259:6348048:-1 gene:FGRAMPH1_01G04651 gene_biotype:protein_coding transcript_biotype:protein_coding	1
Fg-milRNA-2	FGRAMPH1_01T16253	5	-1	1	21	169	189	GAAUGUUGACCUCGGAUCAGG	:. :. .::::: ::.:::::	CUCGGAUCGAGGACAGCAUUC	Cleavage	cds chromosome:RR1:3:222558:224450:-1 gene:FGRAMPH1_01G16253 gene_biotype:protein_coding transcript_biotype:protein_coding	1
Fg-milRNA-2	FGRAMPH1_01T10565	5	-1	1	21	1355	1375	GAAUGUUGACCUCGGAUCAGG	:: : :::::::..:.:::.	CCCAAACCGAGGUUGAUAUUU	Cleavage	cds chromosome:RR1:2:2262193:2264295:-1 gene:FGRAMPH1_01G10565 gene_biotype:protein_coding transcript_biotype:protein_coding	1
Fg-milRNA-2	FGRAMPH1_01T09269	5	-1	1	21	565	585	GAAUGUUGACCUCGGAUCAGG	:.:: :::::: .::.:::.	CUUGCACCGAGGGUAAUAUUU	Cleavage	cds chromosome:RR1:2:581066:583776:-1 gene:FGRAMPH1_01G09269 gene_biotype:protein_coding transcript_biotype:protein_coding	1
Fg-milRNA-2	FGRAMPH1_01T06021	5	-1	1	21	2511	2531	GAAUGUUGACCUCGGAUCAGG	:. :: .. :::::::::::.	CUGGAGUUUAGGUCAACAUUU	Cleavage	cds chromosome:RR1:1:8068236:8071431:1 gene:FGRAMPH1_01G06021 gene_biotype:protein_coding transcript_biotype:protein_coding	1
Fg-milRNA-2	FGRAMPH1_01T18179	5	-1	1	21	1042	1062	GAAUGUUGACCUCGGAUCAGG	::::: ::::::.: ::.	CGAGAUCCAAGGUCAGCUUUU	Cleavage	cds chromosome:RR1:3:2647508:2653341:1 gene:FGRAMPH1_01G18179 gene_biotype:protein_coding transcript_biotype:protein_coding	1
Fg-milRNA-2	FGRAMPH1_01T14073	5	-1	1	21	344	364	GAAUGUUGACCUCGGAUCAGG	::.:.::.:: :...:::.	GGUGGUUCGGGGCCGGUAUUU	Cleavage	cds chromosome:RR1:2:6453217:6454107:-1 gene:FGRAMPH1_01G14073 gene_biotype:protein_coding transcript_biotype:protein_coding	1
Fg-milRNA-2	FGRAMPH1_01T02577	5	-1	1	21	160	180	GAAUGUUGACCUCGGAUCAGG	::.::::. : :..:::::	AGUGGUCCGGUGACGGCAUUC	Translation	cds chromosome:RR1:1:3379516:3380301:1 gene:FGRAMPH1_01G02577 gene_biotype:protein_coding transcript_biotype:protein_coding	1
Fg-milRNA-2	FGRAMPH1_01T19849	5	-1	1	21	1028	1048	GAAUGUUGACCUCGGAUCAGG	::.::: :::::... :::	AGUGGUCCAAGGUCGGUCUUC	Cleavage	cds chromosome:RR1:3:4775179:4777215:-1 gene:FGRAMPH1_01G19849 gene_biotype:protein_coding transcript_biotype:protein_coding	1
Fg-milRNA-2	FGRAMPH1_01T05177	5	-1	1	21	805	825	GAAUGUUGACCUCGGAUCAGG	:: . .:::: :::.:::::	ACUCGCUCGAGAUCAGCAUUC	Translation	cds chromosome:RR1:1:7027769:7030356:-1 gene:FGRAMPH1_01G05177 gene_biotype:protein_coding transcript_biotype:protein_coding	2
Fg-milRNA-2	FGRAMPH1_01T18141	5	-1	1	21	1141	1162	GAAUGUUGACCUCG-GAUCAGG	:::: .::::::.:::::	UUCGAUCGUGAGGUCGACAUUG	Cleavage	cds chromosome:RR1:3:2592913:2596239:-1 gene:FGRAMPH1_01G18141 gene_biotype:protein_coding transcript_biotype:protein_coding	1
Fg-milRNA-2	FGRAMPH1_01T19547	5	-1	1	21	1993	2012	GAAUGUUGACCUCGGAUCAGG	:.::: :::::::::: :: :	CUUGA-CCGAGGUCAAGAUCC	Cleavage	cds chromosome:RR1:3:4376429:4379239:-1 gene:FGRAMPH1_01G19547 gene_biotype:protein_coding transcript_biotype:protein_coding	1
Fg-milRNA-20	FGRAMPH1_01T18321	5	-1	1	23	386	408	UGCCAGAUCAUGCGAGACCCCCA	:::: ::::::::: ::: :::	UGGGCUUCUCGCAUGUUCUAGCA	Cleavage	cds chromosome:RR1:3:2845362:2847430:1 gene:FGRAMPH1_01G18321 gene_biotype:protein_coding transcript_biotype:protein_coding	1
Fg-milRNA-20	FGRAMPH1_01T00639	5	-1	1	23	605	627	UGCCAGAUCAUGCGAGACCCCCA	:::: :::::::: ::::	UCUGGGUAUCGCAUGACCUGGAG	Cleavage	cds chromosome:RR1:1:746734:747763:-1 gene:FGRAMPH1_01G00639 gene_biotype:protein_coding transcript_biotype:protein_coding	1
Fg-milRNA-20	FGRAMPH1_01T15681	5	-1	1	23	958	980	UGCCAGAUCAUGCGAGACCCCCA	::: : :::: :::.::::::	UGGAAGACUCGAAUGGUCUGGCU	Cleavage	cds chromosome:RR1:2:8530143:8531977:1 gene:FGRAMPH1_01G15681 gene_biotype:protein_coding transcript_biotype:protein_coding	1
Fg-milRNA-20	FGRAMPH1_01T10689	5	-1	1	23	2002	2024	UGCCAGAUCAUGCGAGACCCCCA	: ::: : :::::::. :::::	UUGGGUUAUCGCAUGGCCUGGCU	Cleavage	cds chromosome:RR1:2:2454929:2459839:-1 gene:FGRAMPH1_01G10689 gene_biotype:protein_coding transcript_biotype:protein_coding	1
Fg-milRNA-20	FGRAMPH1_01T08659	5	-1	1	23	646	668	UGCCAGAUCAUGCGAGACCCCCA	::::.::::.:: .:::.:	GUUGGGUUUCGCGUGUAUUGGUA	Cleavage	cds chromosome:RR1:1:11607612:11610109:1 gene:FGRAMPH1_01G08659 gene_biotype:protein_coding transcript_biotype:protein_coding	1
Fg-milRNA-20	FGRAMPH1_01T12305	5	-1	1	23	255	276	UGCCAGAUCAUGCGAGACCCCCA	::: ::::: ::: :.::::::	UGGUGGUCU-GCAGGGUCUGGCU	Translation	cds chromosome:RR1:2:4500096:4503412:1 gene:FGRAMPH1_01G12305 gene_biotype:protein_coding transcript_biotype:protein_coding	1
Fg-milRNA-20	FGRAMPH1_01T20165	5	-1	1	23	1066	1089	UGCCA-GAUCAUGCGAGACCCCCA	:::::.::: :::: :::::	GACUGGUCUUGCAAGAUCCUGGCA	Translation	cds chromosome:RR1:3:5199372:5200893:1 gene:FGRAMPH1_01G20165 gene_biotype:protein_coding transcript_biotype:protein_coding	1
Fg-milRNA-20	FGRAMPH1_01T20453	5	-1	1	23	686	708	UGCCAGAUCAUGCGAGACCCCCA	::.::.:::::::::	AAGCCAACUUGCGUGAUCUGGCU	Cleavage	cds chromosome:RR1:3:5627515:5631128:-1 gene:FGRAMPH1_01G20453 gene_biotype:protein_coding transcript_biotype:protein_coding	1
Fg-milRNA-20	FGRAMPH1_01T25309	5	-1	1	23	759	781	UGCCAGAUCAUGCGAGACCCCCA	:::: ::::::: ::: ::	CUCGGGUAUCGCAUGUUCUUGCC	Cleavage	cds chromosome:RR1:4:4117855:4119255:1 gene:FGRAMPH1_01G25309 gene_biotype:protein_coding transcript_biotype:protein_coding	1
Fg-milRNA-20	FGRAMPH1_01T15925	5	-1	1	23	1681	1703	UGCCAGAUCAUGCGAGACCCCCA	::. ::::::::::::	UUCCCUCCUUCCAUGAUCUGGCA	Cleavage	cds chromosome:RR1:2:8818051:8820325:1 gene:FGRAMPH1_01G15925 gene_biotype:protein_coding transcript_biotype:protein_coding	1
Fg-milRNA-20	FGRAMPH1_01T18131	5	-1	1	23	402	424	UGCCAGAUCAUGCGAGACCCCCA	: ::: ::: ::::. :::::.	GGAGGGGCUCCCAUGGGCUGGCG	Cleavage	cds chromosome:RR1:3:2573697:2578531:-1 gene:FGRAMPH1_01G18131 gene_biotype:protein_coding transcript_biotype:protein_coding	1
Fg-milRNA-20	FGRAMPH1_01T21921	5	-1	1	23	1260	1282	UGCCAGAUCAUGCGAGACCCCCA	:: :::.:::::.:. ::..	CAAGGUUCUUGCAUGGUUCGGUG	Cleavage	cds chromosome:RR1:3:7412583:7413959:1 gene:FGRAMPH1_01G21921 gene_biotype:protein_coding transcript_biotype:protein_coding	1
Fg-milRNA-20	FGRAMPH1_01T12061	5	-1	1	23	744	766	UGCCAGAUCAUGCGAGACCCCCA	:::.:.::: ::::::.	GACACCUCUUGUAUGCUCUGGCG	Cleavage	cds chromosome:RR1:2:4221119:4222927:1 gene:FGRAMPH1_01G12061 gene_biotype:protein_coding transcript_biotype:protein_coding	1
Fg-milRNA-20	FGRAMPH1_01T05631	5	-1	1	23	429	451	UGCCAGAUCAUGCGAGACCCCCA	:::::.: :::.::::.	AACGACUCUCGUAGGAUUUGGCG	Translation	cds chromosome:RR1:1:7568377:7570374:-1 gene:FGRAMPH1_01G05631 gene_biotype:protein_coding transcript_biotype:protein_coding	1
Fg-milRNA-20	FGRAMPH1_01T20011	5	-1	1	23	3036	3058	UGCCAGAUCAUGCGAGACCCCCA	:: :::::. : ::::::.:	AAUGGAUCUCGUCUCAUCUGGUA	Translation	cds chromosome:RR1:3:4978447:4982273:1 gene:FGRAMPH1_01G20011 gene_biotype:protein_coding transcript_biotype:protein_coding	1
Fg-milRNA-20	FGRAMPH1_01T10977	5	-1	1	23	196	218	UGCCAGAUCAUGCGAGACCCCCA	: :::::.::. :.::: :.:	GCGCGGUCUUGCGCGGUCUUGUA	Translation	cds chromosome:RR1:2:2878417:2878701:1 gene:FGRAMPH1_01G10977 gene_biotype:protein_coding transcript_biotype:protein_coding	1
Fg-milRNA-20	FGRAMPH1_01T07473	5	-1	1	23	524	546	UGCCAGAUCAUGCGAGACCCCCA	:::::: .:::::.:: :	CUAUGGUCUCCUAUGAUUUGUCU	Cleavage	cds chromosome:RR1:1:10110651:10111888:-1 gene:FGRAMPH1_01G07473 gene_biotype:protein_coding transcript_biotype:protein_coding	1
Fg-milRNA-20	FGRAMPH1_01T14661	5	-1	1	23	539	560	UGCCAGAUCAUGCGAGACCCCCA	::: ::: : ::::.:::::::	UGGAUGUC-CUCAUGGUCUGGCA	Cleavage	cds chromosome:RR1:2:7178685:7180171:-1 gene:FGRAMPH1_01G14661 gene_biotype:protein_coding transcript_biotype:protein_coding	1
Fg-milRNA-20	FGRAMPH1_01T12335	5	-1	1	23	1020	1042	UGCCAGAUCAUGCGAGACCCCCA	:::::::. :: :::::.	CCCAAGUCUCGCGAGACCUGGCG	Translation	cds chromosome:RR1:2:4527821:4531063:1 gene:FGRAMPH1_01G12335 gene_biotype:protein_coding transcript_biotype:protein_coding	1
Fg-milRNA-20	FGRAMPH1_01T22879	5	-1	1	23	958	980	UGCCAGAUCAUGCGAGACCCCCA	:::::.:::::: :::.	CUACGGUCUUGCAUGACAUGGUU	Cleavage	cds chromosome:RR1:4:808428:811233:-1 gene:FGRAMPH1_01G22879 gene_biotype:protein_coding transcript_biotype:protein_coding	1
Fg-milRNA-20	FGRAMPH1_01T07117	5	-1	1	23	2075	2097	UGCCAGAUCAUGCGAGACCCCCA	:::.:. : :::::::::	AAAAGGUUUUUCUUGAUCUGGCC	Translation	cds chromosome:RR1:1:9613046:9615325:-1 gene:FGRAMPH1_01G07117 gene_biotype:protein_coding transcript_biotype:protein_coding	1
Fg-milRNA-20	FGRAMPH1_01T18407	5	-1	1	23	2291	2313	UGCCAGAUCAUGCGAGACCCCCA	::::.: :::::.::: :	GCAAAGUCUUGAAUGAUUUGGAA	Cleavage	cds chromosome:RR1:3:2963893:2967226:1 gene:FGRAMPH1_01G18407 gene_biotype:protein_coding transcript_biotype:protein_coding	1
Fg-milRNA-20	FGRAMPH1_01T03259	5	-1	1	23	2277	2299	UGCCAGAUCAUGCGAGACCCCCA	:::.::::: :. :::::	AGAUGGUUUCGCAGGGGCUGGCC	Translation	cds chromosome:RR1:1:4368315:4371201:1 gene:FGRAMPH1_01G03259 gene_biotype:protein_coding transcript_biotype:protein_coding	1
Fg-milRNA-20	FGRAMPH1_01T18011	5	-1	1	23	1918	1940	UGCCAGAUCAUGCGAGACCCCCA	: ::: : ::.::::::: ::	GGAGGGCCACGUAUGAUCUUGCC	Cleavage	cds chromosome:RR1:3:2410601:2414076:-1 gene:FGRAMPH1_01G18011 gene_biotype:protein_coding transcript_biotype:protein_coding	1
Fg-milRNA-20	FGRAMPH1_01T20499	5	-1	1	23	1631	1654	UGCCAG-AUCAUGCGAGACCCCCA	: :::.::.:::: ::::::	GCUUGUUCUUGCGUGAUACUGGCA	Cleavage	cds chromosome:RR1:3:5696255:5700072:-1 gene:FGRAMPH1_01G20499 gene_biotype:protein_coding transcript_biotype:protein_coding	1
Fg-milRNA-20	FGRAMPH1_01T06957	5	-1	1	23	281	303	UGCCAGAUCAUGCGAGACCCCCA	:: : : ::::::: :: ::::	CGGAGAUGUCGCAUGCUCCGGCA	Cleavage	cds chromosome:RR1:1:9379539:9381447:1 gene:FGRAMPH1_01G06957 gene_biotype:protein_coding transcript_biotype:protein_coding	1
Fg-milRNA-20	FGRAMPH1_01T23037	5	-1	1	23	2479	2501	UGCCAGAUCAUGCGAGACCCCCA	:::::.: :::. ::::..	UCAUGGUCUUGGAUGGGCUGGUG	Cleavage	cds chromosome:RR1:4:1014402:1017698:-1 gene:FGRAMPH1_01G23037 gene_biotype:protein_coding transcript_biotype:protein_coding	1
Fg-milRNA-20	FGRAMPH1_01T08929	5	-1	1	23	360	381	UGCCAGAUCAUGCGAGACCCCCA	::::: :: :::::::::.	CAAGGGUC-CGAAUGAUCUGGUU	Cleavage	cds chromosome:RR1:2:190543:191538:-1 gene:FGRAMPH1_01G08929 gene_biotype:protein_coding transcript_biotype:protein_coding	1
Fg-milRNA-20	FGRAMPH1_01T18553	5	-1	1	23	772	794	UGCCAGAUCAUGCGAGACCCCCA	::: ::::::: ::::.	CAACCGUCGCGCAUGAGCUGGUC	Cleavage	cds chromosome:RR1:3:3140473:3141528:-1 gene:FGRAMPH1_01G18553 gene_biotype:protein_coding transcript_biotype:protein_coding	1
Fg-milRNA-20	FGRAMPH1_01T15569	5	-1	1	23	1775	1797	UGCCAGAUCAUGCGAGACCCCCA	: : :: ::::.:::. : ::::	UCGUGGACUCGUAUGGCCAGGCA	Cleavage	cds chromosome:RR1:2:8384061:8385920:1 gene:FGRAMPH1_01G15569 gene_biotype:protein_coding transcript_biotype:protein_coding	1
Fg-milRNA-20	FGRAMPH1_01T21265	5	-1	1	23	1602	1624	UGCCAGAUCAUGCGAGACCCCCA	: ::::::: ::::::.	CUUUUCUGUCGCAUGUUCUGGCG	Cleavage	cds chromosome:RR1:3:6680848:6683145:-1 gene:FGRAMPH1_01G21265 gene_biotype:protein_coding transcript_biotype:protein_coding	1
Fg-milRNA-20	FGRAMPH1_01T18565	5	-1	1	23	1043	1065	UGCCAGAUCAUGCGAGACCCCCA	::: .::: ::::::::	AAAUUGUCGUGCACGAUCUGGCC	Translation	cds chromosome:RR1:3:3152730:3155474:1 gene:FGRAMPH1_01G18565 gene_biotype:protein_coding transcript_biotype:protein_coding	1
Fg-milRNA-21	FGRAMPH1_01T04235	5	-1	1	22	10	31	AGGACUAGGGGGCGAAGCUCGG	::::::::: :::.: :::.:	CCGAGCUUCUCCCUCAAGUUCG	Cleavage	cds chromosome:RR1:1:5759578:5761220:-1 gene:FGRAMPH1_01G04235 gene_biotype:protein_coding transcript_biotype:protein_coding	1
Fg-milRNA-21	FGRAMPH1_01T24721	5	-1	1	22	2009	2030	AGGACUAGGGGGCGAAGCUCGG	.::: ::::: ::.:::::..	UCGAUCUUCGACCUCUAGUUUA	Cleavage	cds chromosome:RR1:4:3407955:3410797:1 gene:FGRAMPH1_01G24721 gene_biotype:protein_coding transcript_biotype:protein_coding	1
Fg-milRNA-21	FGRAMPH1_01T24777	5	-1	1	22	777	798	AGGACUAGGGGGCGAAGCUCGG	.:: :.::.:..::::.:::.	UCGCGUUUUGUUCCCUGGUCUC	Cleavage	cds chromosome:RR1:4:3475469:3478942:1 gene:FGRAMPH1_01G24777 gene_biotype:protein_coding transcript_biotype:protein_coding	1
Fg-milRNA-21	FGRAMPH1_01T11619	5	-1	1	22	1448	1469	AGGACUAGGGGGCGAAGCUCGG	:::: . :::::::.: ::.::	CCGACUCUCGCCCCUUCGUUCU	Cleavage	cds chromosome:RR1:2:3757656:3760196:1 gene:FGRAMPH1_01G11619 gene_biotype:protein_coding transcript_biotype:protein_coding	1
Fg-milRNA-21	FGRAMPH1_01T27609	5	-1	1	22	1518	1539	AGGACUAGGGGGCGAAGCUCGG	: :::: ::::::..:.:::	CGGAGCCUCGCCCUUUGGUCAG	Cleavage	cds chromosome:RR1:4:7220580:7226529:1 gene:FGRAMPH1_01G27609 gene_biotype:protein_coding transcript_biotype:protein_coding	2
Fg-milRNA-21	FGRAMPH1_01T27609	5	-1	1	22	4477	4498	AGGACUAGGGGGCGAAGCUCGG	: :::::::::: :.::	AACUCCCUCGCCCCCUACUUCU	Cleavage	cds chromosome:RR1:4:7220580:7226529:1 gene:FGRAMPH1_01G27609 gene_biotype:protein_coding transcript_biotype:protein_coding	2
Fg-milRNA-21	FGRAMPH1_01T14761	5	-1	1	22	688	709	AGGACUAGGGGGCGAAGCUCGG	.::::::: .:..::: :.::	GUGAGCUUCUUCUUCUACUUCU	Cleavage	cds chromosome:RR1:2:7311808:7313430:1 gene:FGRAMPH1_01G14761 gene_biotype:protein_coding transcript_biotype:protein_coding	1
Fg-milRNA-21	FGRAMPH1_01T14979	5	-1	1	22	11	32	AGGACUAGGGGGCGAAGCUCGG	: :.::::::: ::::. :::	CAGGGCUUCGCGCCCUGCUCCA	Translation	cds chromosome:RR1:2:7593999:7597043:-1 gene:FGRAMPH1_01G14979 gene_biotype:protein_coding transcript_biotype:protein_coding	1
Fg-milRNA-21	FGRAMPH1_01T16609	5	-1	1	22	2794	2815	AGGACUAGGGGGCGAAGCUCGG	:: :::::::. :.: :::::	CCAAGCUUCGUACUCAAGUCCA	Translation	cds chromosome:RR1:3:606056:610589:1 gene:FGRAMPH1_01G16609 gene_biotype:protein_coding transcript_biotype:protein_coding	1
Fg-milRNA-21	FGRAMPH1_01T25469	5	-1	1	22	22	43	AGGACUAGGGGGCGAAGCUCGG	: :.:.:::: .::: :::.::	CAGGGUUUCGAUCCCGAGUUCU	Cleavage	cds chromosome:RR1:4:4279102:4279383:1 gene:FGRAMPH1_01G25469 gene_biotype:protein_coding transcript_biotype:protein_coding	1
Fg-milRNA-21	FGRAMPH1_01T00171	5	-1	1	22	130	151	AGGACUAGGGGGCGAAGCUCGG	.::::::.:..: : ::::.:	AUGAGCUUUGUUCACCAGUCUU	Cleavage	cds chromosome:RR1:1:234260:243665:-1 gene:FGRAMPH1_01G00171 gene_biotype:protein_coding transcript_biotype:protein_coding	1
Fg-milRNA-21	FGRAMPH1_01T09787	5	-1	1	22	302	323	AGGACUAGGGGGCGAAGCUCGG	:: ::.::::.:: ::. ::.:	CCAAGUUUCGUCCACUGUUCUU	Cleavage	cds chromosome:RR1:2:1173450:1174892:1 gene:FGRAMPH1_01G09787 gene_biotype:protein_coding transcript_biotype:protein_coding	1
Fg-milRNA-21	FGRAMPH1_01T10605	5	-1	1	22	619	640	AGGACUAGGGGGCGAAGCUCGG	: :.:::::: .::.:: :.::	CAGGGCUUCGGUCCUUAUUUCU	Cleavage	cds chromosome:RR1:2:2324639:2326895:-1 gene:FGRAMPH1_01G10605 gene_biotype:protein_coding transcript_biotype:protein_coding	2
Fg-milRNA-21	FGRAMPH1_01T10605	5	-1	1	22	1593	1614	AGGACUAGGGGGCGAAGCUCGG	.: :::: :::::::: :::	UCAAGCUGGACCCCCUAGCCCU	Cleavage	cds chromosome:RR1:2:2324639:2326895:-1 gene:FGRAMPH1_01G10605 gene_biotype:protein_coding transcript_biotype:protein_coding	2
Fg-milRNA-21	FGRAMPH1_01T27863	5	-1	1	22	1226	1247	AGGACUAGGGGGCGAAGCUCGG	: :::.::::.:.:: : :.::	CAGAGUUUCGUCUCCCAAUUCU	Cleavage	cds chromosome:RR1:4:7511489:7513234:1 gene:FGRAMPH1_01G27863 gene_biotype:protein_coding transcript_biotype:protein_coding	1
Fg-milRNA-21	FGRAMPH1_01T17259	5	-1	1	22	1200	1221	AGGACUAGGGGGCGAAGCUCGG	.::: :: : ..::::.:::::	UCGACCUCCUUUCCCUGGUCCU	Cleavage	cds chromosome:RR1:3:1362693:1364951:1 gene:FGRAMPH1_01G17259 gene_biotype:protein_coding transcript_biotype:protein_coding	1
Fg-milRNA-21	FGRAMPH1_01T25517	5	-1	1	22	1385	1406	AGGACUAGGGGGCGAAGCUCGG	..:::: :::.::::: : .::	UUGAGCAUCGUCCCCUCGGUCU	Cleavage	cds chromosome:RR1:4:4328997:4331559:-1 gene:FGRAMPH1_01G25517 gene_biotype:protein_coding transcript_biotype:protein_coding	1
Fg-milRNA-21	FGRAMPH1_01T00561	5	-1	1	22	2892	2913	AGGACUAGGGGGCGAAGCUCGG	:: :::::.:.: :.:.:: ::	CCCAGCUUUGUCACUUGGUGCU	Translation	cds chromosome:RR1:1:675540:679148:-1 gene:FGRAMPH1_01G00561 gene_biotype:protein_coding transcript_biotype:protein_coding	1
Fg-milRNA-21	FGRAMPH1_01T04015	5	-1	1	22	1299	1320	AGGACUAGGGGGCGAAGCUCGG	.::.:: : ..::::::::::	UCGGGCCCCAUUCCCUAGUCCU	Cleavage	cds chromosome:RR1:1:5478905:5484310:-1 gene:FGRAMPH1_01G04015 gene_biotype:protein_coding transcript_biotype:protein_coding	1
Fg-milRNA-21	FGRAMPH1_01T25025	5	-1	1	22	529	550	AGGACUAGGGGGCGAAGCUCGG	.:: .:::::.::.: ::::	AUGAUUUUCGCUCCUUUGUCCG	Cleavage	cds chromosome:RR1:4:3785863:3787726:1 gene:FGRAMPH1_01G25025 gene_biotype:protein_coding transcript_biotype:protein_coding	1
Fg-milRNA-21	FGRAMPH1_01T05759	5	-1	1	22	3073	3094	AGGACUAGGGGGCGAAGCUCGG	.: ::::::..:..:.::.:	GUGUGCUUCGUUCUUUGGUUCG	Cleavage	cds chromosome:RR1:1:7738630:7743072:-1 gene:FGRAMPH1_01G05759 gene_biotype:protein_coding transcript_biotype:protein_coding	1
Fg-milRNA-21	FGRAMPH1_01T18061	5	-1	1	22	515	536	AGGACUAGGGGGCGAAGCUCGG	:: .:: :: ::.::::::.:	CCUGGCAUCACCUCCUAGUUCA	Cleavage	cds chromosome:RR1:3:2460190:2461985:1 gene:FGRAMPH1_01G18061 gene_biotype:protein_coding transcript_biotype:protein_coding	1
Fg-milRNA-21	FGRAMPH1_01T10251	5	-1	1	22	114	135	AGGACUAGGGGGCGAAGCUCGG	:: : ::::::::: :::::	CCCAACUUCGCCCCAGAGUCCC	Cleavage	cds chromosome:RR1:2:1827314:1829369:-1 gene:FGRAMPH1_01G10251 gene_biotype:protein_coding transcript_biotype:protein_coding	1
Fg-milRNA-21	FGRAMPH1_01T21717	5	-1	1	22	908	929	AGGACUAGGGGGCGAAGCUCGG	.:::: :.:.:::.:.: .::	GUGAGCCUUGUCCCUUGGCUCU	Cleavage	cds chromosome:RR1:3:7194043:7197218:-1 gene:FGRAMPH1_01G21717 gene_biotype:protein_coding transcript_biotype:protein_coding	1
Fg-milRNA-21	FGRAMPH1_01T07469	5	-1	1	22	116	137	AGGACUAGGGGGCGAAGCUCGG	::::: .:::::::::	UGCCCGUUCGCGUCCUAGUCCU	Translation	cds chromosome:RR1:1:10106687:10109302:-1 gene:FGRAMPH1_01G07469 gene_biotype:protein_coding transcript_biotype:protein_coding	1
Fg-milRNA-21	FGRAMPH1_01T15657	5	-1	1	22	407	428	AGGACUAGGGGGCGAAGCUCGG	:: ::: :::.:::::.: : :	CCAAGCAUCGUCCCCUGGCCAU	Cleavage	cds chromosome:RR1:2:8506429:8507893:-1 gene:FGRAMPH1_01G15657 gene_biotype:protein_coding transcript_biotype:protein_coding	1
Fg-milRNA-21	FGRAMPH1_01T05227	5	-1	1	22	844	865	AGGACUAGGGGGCGAAGCUCGG	:: .:.: .:.:::: :::.::	CCUGGUUAUGUCCCCAAGUUCU	Cleavage	cds chromosome:RR1:1:7084447:7086152:1 gene:FGRAMPH1_01G05227 gene_biotype:protein_coding transcript_biotype:protein_coding	1
Fg-milRNA-21	FGRAMPH1_01T07293	5	-1	1	22	504	525	AGGACUAGGGGGCGAAGCUCGG	:::.:::.:::.::.:	GCAUCCUUUGCCUCCUGGUUCA	Cleavage	cds chromosome:RR1:1:9865404:9869246:1 gene:FGRAMPH1_01G07293 gene_biotype:protein_coding transcript_biotype:protein_coding	1
Fg-milRNA-21	FGRAMPH1_01T22773	5	-1	1	22	2320	2341	AGGACUAGGGGGCGAAGCUCGG	:.::: .::.::: :::::	AAGGGCUCUGCUCCCAAGUCCA	Cleavage	cds chromosome:RR1:4:641258:643890:1 gene:FGRAMPH1_01G22773 gene_biotype:protein_coding transcript_biotype:protein_coding	1
Fg-milRNA-21	FGRAMPH1_01T22945	5	-1	1	22	789	810	AGGACUAGGGGGCGAAGCUCGG	:::::...::::::.:	GCAGACUUCGUUUCCUAGUUCA	Cleavage	cds chromosome:RR1:4:895426:897972:-1 gene:FGRAMPH1_01G22945 gene_biotype:protein_coding transcript_biotype:protein_coding	1
Fg-milRNA-21	FGRAMPH1_01T12813	5	-1	1	22	805	826	AGGACUAGGGGGCGAAGCUCGG	:: :: ::.::..:::.: .::	CCUAGGUUUGCUUCCUGGGUCU	Cleavage	cds chromosome:RR1:2:5063651:5068079:1 gene:FGRAMPH1_01G12813 gene_biotype:protein_coding transcript_biotype:protein_coding	1
Fg-milRNA-21	FGRAMPH1_01T27727	5	-1	1	22	1016	1037	AGGACUAGGGGGCGAAGCUCGG	::::::::.:: ::::	CCUCUCUUCGCCCUCUUGUCCC	Cleavage	cds chromosome:RR1:4:7355330:7362450:1 gene:FGRAMPH1_01G27727 gene_biotype:protein_coding transcript_biotype:protein_coding	1
Fg-milRNA-21	FGRAMPH1_01T24051	5	-1	1	22	418	439	AGGACUAGGGGGCGAAGCUCGG	:::. :.:..:.::.::..:	UGGAGUCUUGUUCUCUGGUUUU	Cleavage	cds chromosome:RR1:4:2491817:2494010:1 gene:FGRAMPH1_01G24051 gene_biotype:protein_coding transcript_biotype:protein_coding	1
Fg-milRNA-21	FGRAMPH1_01T16451	5	-1	1	22	911	932	AGGACUAGGGGGCGAAGCUCGG	:::: :: ..:::::::::	UGGAGCAUCAGUUCCUAGUCCU	Cleavage	cds chromosome:RR1:3:430767:433125:-1 gene:FGRAMPH1_01G16451 gene_biotype:protein_coding transcript_biotype:protein_coding	1
Fg-milRNA-21	FGRAMPH1_01T23987	5	-1	1	22	195	216	AGGACUAGGGGGCGAAGCUCGG	:::.:::.:::.:: ::	GUUUCCUUUGCCUCCUGGUGCU	Cleavage	cds chromosome:RR1:4:2386572:2390871:1 gene:FGRAMPH1_01G23987 gene_biotype:protein_coding transcript_biotype:protein_coding	1
Fg-milRNA-21	FGRAMPH1_01T10729	5	-1	1	22	342	363	AGGACUAGGGGGCGAAGCUCGG	.::::::.:. ::::::	ACCCUUUUCGCCUCUAAGUCCU	Cleavage	cds chromosome:RR1:2:2512029:2516405:1 gene:FGRAMPH1_01G10729 gene_biotype:protein_coding transcript_biotype:protein_coding	1
Fg-milRNA-22	FGRAMPH1_01T09109	5	-1	1	22	109	130	AGCAAGGAGUGGUGUAGUGGGA	:::::.::::..:: .:::: :	UCCCAUUACAUUACAUCUUGGU	Cleavage	cds chromosome:RR1:2:370012:377675:-1 gene:FGRAMPH1_01G09109 gene_biotype:protein_coding transcript_biotype:protein_coding	1
Fg-milRNA-22	FGRAMPH1_01T09067	5	-1	1	22	64	85	AGCAAGGAGUGGUGUAGUGGGA	:.:.::::::.::.::: : .:	UUCUACUACAUCAUUCCCUAUU	Cleavage	cds chromosome:RR1:2:331321:332948:1 gene:FGRAMPH1_01G09067 gene_biotype:protein_coding transcript_biotype:protein_coding	1
Fg-milRNA-22	FGRAMPH1_01T00671	5	-1	1	22	3249	3270	AGCAAGGAGUGGUGUAGUGGGA	:.::.::.:.::.::: : :::	UUCCGCUGCGCCGCUCAUGGCU	Cleavage	cds chromosome:RR1:1:785258:791201:1 gene:FGRAMPH1_01G00671 gene_biotype:protein_coding transcript_biotype:protein_coding	1
Fg-milRNA-22	FGRAMPH1_01T26477	5	-1	1	22	879	900	AGCAAGGAGUGGUGUAGUGGGA	: ::.::.:.:::.::.:::	UACCGCUGCGCCAUUCUUUGAC	Cleavage	cds chromosome:RR1:4:5648503:5650629:-1 gene:FGRAMPH1_01G26477 gene_biotype:protein_coding transcript_biotype:protein_coding	1
Fg-milRNA-22	FGRAMPH1_01T28079	5	-1	1	22	450	471	AGCAAGGAGUGGUGUAGUGGGA	::.:. ::::::: :.::::.	UCUCGGUACACCAGUUCUUGUC	Cleavage	cds chromosome:RR1:4:7751525:7752518:-1 gene:FGRAMPH1_01G28079 gene_biotype:protein_coding transcript_biotype:protein_coding	1
Fg-milRNA-22	FGRAMPH1_01T23383	5	-1	1	22	30	52	AGC-AAGGAGUGGUGUAGUGGGA	:.:::::.:..:::::: :::	AGCUACUACGCUGCUCCUUAGCU	Cleavage	cds chromosome:RR1:4:1518809:1520317:1 gene:FGRAMPH1_01G23383 gene_biotype:protein_coding transcript_biotype:protein_coding	1
Fg-milRNA-22	FGRAMPH1_01T25531	5	-1	1	22	461	483	AGCAAGGAGUGG-UGUAGUGGGA	:::::.:: .::::.::::.:	CGCCACUGCAAUCACUUCUUGUU	Cleavage	cds chromosome:RR1:4:4350899:4353287:-1 gene:FGRAMPH1_01G25531 gene_biotype:protein_coding transcript_biotype:protein_coding	1
Fg-milRNA-22	FGRAMPH1_01T27131	5	-1	1	22	234	255	AGCAAGGAGUGGUGUAGUGGGA	:.::::.. : :::::::::	CCUCACUGUCCAACUCCUUGCC	Translation	cds chromosome:RR1:4:6596640:6598023:1 gene:FGRAMPH1_01G27131 gene_biotype:protein_coding transcript_biotype:protein_coding	1
Fg-milRNA-22	FGRAMPH1_01T12617	5	-1	1	22	575	597	AGCAAGGAGUGGUGU-AGUGGGA	:: :::: ..:.:::::.::::	UCACACUCGUAUCACUCUUUGCC	Cleavage	cds chromosome:RR1:2:4843619:4846818:1 gene:FGRAMPH1_01G12617 gene_biotype:protein_coding transcript_biotype:protein_coding	2
Fg-milRNA-22	FGRAMPH1_01T25907	5	-1	1	22	173	194	AGCAAGGAGUGGUGUAGUGGGA	:: :.::::::.:::: : ::	UCACGCUACACUACUCAUGGCA	Cleavage	cds chromosome:RR1:4:4784655:4785614:1 gene:FGRAMPH1_01G25907 gene_biotype:protein_coding transcript_biotype:protein_coding gene_symbol:nat3 description:Arylamine N-acetyltransferase 3 [Source:UniProtKB/TrEMBL;Acc:D8FSV3]	1
Fg-milRNA-22	FGRAMPH1_01T11773	5	-1	1	22	697	718	AGCAAGGAGUGGUGUAGUGGGA	:... ::::.::..:..::::	UUUUUCUACGCCGUUUUUUGCC	Cleavage	cds chromosome:RR1:2:3920436:3921711:-1 gene:FGRAMPH1_01G11773 gene_biotype:protein_coding transcript_biotype:protein_coding	1
Fg-milRNA-22	FGRAMPH1_01T18417	5	-1	1	22	118	139	AGCAAGGAGUGGUGUAGUGGGA	:::: ::::. ::::.: :::	CCCCAGUACAUGACUCUUAGCU	Translation	cds chromosome:RR1:3:2977043:2978237:-1 gene:FGRAMPH1_01G18417 gene_biotype:protein_coding transcript_biotype:protein_coding	1
Fg-milRNA-22	FGRAMPH1_01T18587	5	-1	1	22	153	174	AGCAAGGAGUGGUGUAGUGGGA	::... :. ::.:::::::::	UCUUGGUGAACUACUCCUUGCG	Cleavage	cds chromosome:RR1:3:3172892:3174287:-1 gene:FGRAMPH1_01G18587 gene_biotype:protein_coding transcript_biotype:protein_coding	1
Fg-milRNA-22	FGRAMPH1_01T03689	5	-1	1	22	909	930	AGCAAGGAGUGGUGUAGUGGGA	::: :: . :::::::.::::	UCCGACAGGACCACUCUUUGCA	Cleavage	cds chromosome:RR1:1:4989687:4991864:-1 gene:FGRAMPH1_01G03689 gene_biotype:protein_coding transcript_biotype:protein_coding	1
Fg-milRNA-22	FGRAMPH1_01T07885	5	-1	1	22	342	363	AGCAAGGAGUGGUGUAGUGGGA	: ::.:::: :::. ::::::	UGCCGCUACCCCAUCCCUUGCA	Cleavage	cds chromosome:RR1:1:10603558:10605816:-1 gene:FGRAMPH1_01G07885 gene_biotype:protein_coding transcript_biotype:protein_coding	1
Fg-milRNA-22	FGRAMPH1_01T11055	5	-1	1	22	1707	1728	AGCAAGGAGUGGUGUAGUGGGA	:::: :.: :: :::::::.:	CCCCAAUGCUCCUCUCCUUGUU	Translation	cds chromosome:RR1:2:2947878:2950260:-1 gene:FGRAMPH1_01G11055 gene_biotype:protein_coding transcript_biotype:protein_coding	1
Fg-milRNA-22	FGRAMPH1_01T00981	5	-1	1	22	339	360	AGCAAGGAGUGGUGUAGUGGGA	.:.:::..::::::.: :: :	AUCUACUGUACCACUUCCUGGU	Cleavage	cds chromosome:RR1:1:1201752:1204836:-1 gene:FGRAMPH1_01G00981 gene_biotype:protein_coding transcript_biotype:protein_coding	1
Fg-milRNA-22	FGRAMPH1_01T15805	5	-1	1	22	1996	2017	AGCAAGGAGUGGUGUAGUGGGA	:.:::: ..:::::.::::.	UUCCACGCUGCCACUUCUUGUC	Cleavage	cds chromosome:RR1:2:8672245:8676304:-1 gene:FGRAMPH1_01G15805 gene_biotype:protein_coding transcript_biotype:protein_coding	1
Fg-milRNA-22	FGRAMPH1_01T03881	5	-1	1	22	2710	2731	AGCAAGGAGUGGUGUAGUGGGA	.:::.:::.:: .:.::: ::	CUCCAUUACGCCCUUUCUUUCU	Translation	cds chromosome:RR1:1:5272439:5278702:1 gene:FGRAMPH1_01G03881 gene_biotype:protein_coding transcript_biotype:protein_coding	3
Fg-milRNA-22	FGRAMPH1_01T03881	5	-1	1	22	3354	3375	AGCAAGGAGUGGUGUAGUGGGA	: ::: ::..:: .::::::	GACGACUCCAUUACAUCUUGCU	Cleavage	cds chromosome:RR1:1:5272439:5278702:1 gene:FGRAMPH1_01G03881 gene_biotype:protein_coding transcript_biotype:protein_coding	3
Fg-milRNA-22	FGRAMPH1_01T19191	5	-1	1	22	90	111	AGCAAGGAGUGGUGUAGUGGGA	::...: :.:::.:..:::::	UCUUGCCCCGCCAUUUUUUGCU	Cleavage	cds chromosome:RR1:3:3885114:3887206:-1 gene:FGRAMPH1_01G19191 gene_biotype:protein_coding transcript_biotype:protein_coding	1
Fg-milRNA-22	FGRAMPH1_01T26407	5	-1	1	22	369	390	AGCAAGGAGUGGUGUAGUGGGA	: :.:.:::.:. :::::: ::	UACUAUUACGCUUCUCCUUACU	Translation	cds chromosome:RR1:4:5532304:5533142:1 gene:FGRAMPH1_01G26407 gene_biotype:protein_coding transcript_biotype:protein_coding	1
Fg-milRNA-22	FGRAMPH1_01T09273	5	-1	1	22	1264	1285	AGCAAGGAGUGGUGUAGUGGGA	: :::::::..: . :.:::::	UACCACUACGUCUUCCUUUGCU	Translation	cds chromosome:RR1:2:586292:589253:-1 gene:FGRAMPH1_01G09273 gene_biotype:protein_coding transcript_biotype:protein_coding	1
Fg-milRNA-22	FGRAMPH1_01T25943	5	-1	1	22	132	154	AGCAAGGAGUGGUG-UAGUGGGA	.:::::. ::.:.::::: :::	CUCCACUGGCAUCGCUCCUGGCU	Cleavage	cds chromosome:RR1:4:4823083:4824282:1 gene:FGRAMPH1_01G25943 gene_biotype:protein_coding transcript_biotype:protein_coding	1
Fg-milRNA-22	FGRAMPH1_01T09421	5	-1	1	22	966	987	AGCAAGGAGUGGUGUAGUGGGA	:.:::.:.: ::: ::::.:	CACUACUGCGCGACUACUUGUU	Translation	cds chromosome:RR1:2:764149:765709:1 gene:FGRAMPH1_01G09421 gene_biotype:protein_coding transcript_biotype:protein_coding	1
Fg-milRNA-22	FGRAMPH1_01T23849	5	-1	1	22	1605	1626	AGCAAGGAGUGGUGUAGUGGGA	:::.:.::.::.:: ::: :	GGCCAUUGCAUCAUUCAUUGAU	Cleavage	cds chromosome:RR1:4:2186198:2187937:-1 gene:FGRAMPH1_01G23849 gene_biotype:protein_coding transcript_biotype:protein_coding	1
Fg-milRNA-22	FGRAMPH1_01T26493	5	-1	1	22	624	646	AGCAAGGAGUGGUGUAG-UGGGA	:..:: :: ::.::.:::::::	UUUCAUCUUCAUCAUUCCUUGCG	Cleavage	cds chromosome:RR1:4:5676521:5679176:1 gene:FGRAMPH1_01G26493 gene_biotype:protein_coding transcript_biotype:protein_coding	1
Fg-milRNA-22	FGRAMPH1_01T03745	5	-1	1	22	2002	2023	AGCAAGGAGUGGUGUAGUGGGA	:.::::: :..:::.:: ::	CACUACUACCCUGCUCUUUACU	Cleavage	cds chromosome:RR1:1:5070995:5075720:-1 gene:FGRAMPH1_01G03745 gene_biotype:protein_coding transcript_biotype:protein_coding	1
Fg-milRNA-22	FGRAMPH1_01T12037	5	-1	1	22	813	834	AGCAAGGAGUGGUGUAGUGGGA	:.. :::::.::::.::: :	CCUUCCUACAUCACUUCUUCCA	Cleavage	cds chromosome:RR1:2:4194219:4196939:-1 gene:FGRAMPH1_01G12037 gene_biotype:protein_coding transcript_biotype:protein_coding	1
Fg-milRNA-22	FGRAMPH1_01T06599	5	-1	1	22	2514	2535	AGCAAGGAGUGGUGUAGUGGGA	::.:::. :.:::.::: ::	AGCCGCUAUUCUACUUCUUACU	Cleavage	cds chromosome:RR1:1:8833056:8836384:1 gene:FGRAMPH1_01G06599 gene_biotype:protein_coding transcript_biotype:protein_coding	1
Fg-milRNA-22	FGRAMPH1_01T03927	5	-1	1	22	1923	1944	AGCAAGGAGUGGUGUAGUGGGA	.:::: :.....:::.::::	AUCCACAAUGUUGCUCUUUGCG	Cleavage	cds chromosome:RR1:1:5351549:5355915:1 gene:FGRAMPH1_01G03927 gene_biotype:protein_coding transcript_biotype:protein_coding	1
Fg-milRNA-22	FGRAMPH1_01T15479	5	-1	1	22	1771	1792	AGCAAGGAGUGGUGUAGUGGGA	...::::..:..::: ::::	CUUUACUAUGCUGCUCAUUGCG	Cleavage	cds chromosome:RR1:2:8264600:8268853:1 gene:FGRAMPH1_01G15479 gene_biotype:protein_coding transcript_biotype:protein_coding	1
Fg-milRNA-23	FGRAMPH1_01T05119	5	-1	1	22	1069	1091	GGCGCAGUGGCAG-AGUGGUCUA	::.:.::: ::::::.:::::.	CAGGCUACUGCUGCCAUUGCGCU	Cleavage	cds chromosome:RR1:1:6957633:6959884:-1 gene:FGRAMPH1_01G05119 gene_biotype:protein_coding transcript_biotype:protein_coding	1
Fg-milRNA-23	FGRAMPH1_01T20959	5	-1	1	22	1055	1076	GGCGCAGUGGCAGAGUGGUCUA	::.::::::::::.:::	AUGAUCACUCUGCCAUUGCCAC	Cleavage	cds chromosome:RR1:3:6324345:6326858:1 gene:FGRAMPH1_01G20959 gene_biotype:protein_coding transcript_biotype:protein_coding	1
Fg-milRNA-23	FGRAMPH1_01T24361	5	-1	1	22	248	269	GGCGCAGUGGCAGAGUGGUCUA	:::.: .::.:::..:::: ::	UAGGCGGCUUUGCUGCUGCCCC	Cleavage	cds chromosome:RR1:4:2917929:2918827:-1 gene:FGRAMPH1_01G24361 gene_biotype:protein_coding transcript_biotype:protein_coding	1
Fg-milRNA-23	FGRAMPH1_01T24053	5	-1	1	22	1553	1574	GGCGCAGUGGCAGAGUGGUCUA	:.:..:..:.::.: .::::::	UGGGUCGUUUUGUCCUUGCGCC	Cleavage	cds chromosome:RR1:4:2494231:2496237:-1 gene:FGRAMPH1_01G24053 gene_biotype:protein_coding transcript_biotype:protein_coding	1
Fg-milRNA-23	FGRAMPH1_01T23743	5	-1	1	22	626	647	GGCGCAGUGGCAGAGUGGUCUA	:::: :.:.:::.::::::	AAGACGAUUUUGCUACUGCGAU	Cleavage	cds chromosome:RR1:4:2031284:2034501:-1 gene:FGRAMPH1_01G23743 gene_biotype:protein_coding transcript_biotype:protein_coding	1
Fg-milRNA-23	FGRAMPH1_01T07645	5	-1	1	22	149	170	GGCGCAGUGGCAGAGUGGUCUA	::....: ::::..::::::	GAGGUUGCGCUGCUGCUGCGCG	Cleavage	cds chromosome:RR1:1:10319131:10322420:1 gene:FGRAMPH1_01G07645 gene_biotype:protein_coding transcript_biotype:protein_coding	1
Fg-milRNA-23	FGRAMPH1_01T06729	5	-1	1	22	1937	1958	GGCGCAGUGGCAGAGUGGUCUA	::: ::::: :: :::::::	AAGAACACUCAGCGACUGCGCA	Cleavage	cds chromosome:RR1:1:9059376:9069551:-1 gene:FGRAMPH1_01G06729 gene_biotype:protein_coding transcript_biotype:protein_coding	1
Fg-milRNA-23	FGRAMPH1_01T15587	5	-1	1	22	321	342	GGCGCAGUGGCAGAGUGGUCUA	.:.:...::::: :::: :::	GGGGCUGUUCUGCGACUGGGCC	Cleavage	cds chromosome:RR1:2:8408452:8409472:1 gene:FGRAMPH1_01G15587 gene_biotype:protein_coding transcript_biotype:protein_coding	1
Fg-milRNA-23	FGRAMPH1_01T22625	5	-1	1	22	26	47	GGCGCAGUGGCAGAGUGGUCUA	::.:::. :::::::: :: :	CAGGCCAUACUGCCACUACGGC	Cleavage	cds chromosome:RR1:4:475990:477510:1 gene:FGRAMPH1_01G22625 gene_biotype:protein_coding transcript_biotype:protein_coding	1
Fg-milRNA-23	FGRAMPH1_01T03831	5	-1	1	22	170	191	GGCGCAGUGGCAGAGUGGUCUA	:::: :::::: :.:::: .:	GAGACGACUCUGACGCUGCAUC	Translation	cds chromosome:RR1:1:5195421:5198158:1 gene:FGRAMPH1_01G03831 gene_biotype:protein_coding transcript_biotype:protein_coding	1
Fg-milRNA-23	FGRAMPH1_01T25435	5	-1	1	22	1104	1125	GGCGCAGUGGCAGAGUGGUCUA	:: :::::: :::.: :.:::	CAGUCCACUCAGCCGCCGUGCC	Cleavage	cds chromosome:RR1:4:4244826:4247198:1 gene:FGRAMPH1_01G25435 gene_biotype:protein_coding transcript_biotype:protein_coding	1
Fg-milRNA-23	FGRAMPH1_01T22655	5	-1	1	22	1132	1153	GGCGCAGUGGCAGAGUGGUCUA	::: . :::::::.:::: .:	AAGAAUCCUCUGCCGCUGCUUC	Cleavage	cds chromosome:RR1:4:526807:530204:1 gene:FGRAMPH1_01G22655 gene_biotype:protein_coding transcript_biotype:protein_coding	1
Fg-milRNA-23	FGRAMPH1_01T10037	5	-1	1	22	2561	2582	GGCGCAGUGGCAGAGUGGUCUA	::::. .::::.:::::. .:	GAGACUUUUCUGUCACUGUUUC	Cleavage	cds chromosome:RR1:2:1509472:1512816:1 gene:FGRAMPH1_01G10037 gene_biotype:protein_coding transcript_biotype:protein_coding	1
Fg-milRNA-23	FGRAMPH1_01T03549	5	-1	1	22	386	407	GGCGCAGUGGCAGAGUGGUCUA	:::: :::::::: ::::..	AAGACGACUCUGCCUAUGCGUU	Cleavage	cds chromosome:RR1:1:4791669:4797364:-1 gene:FGRAMPH1_01G03549 gene_biotype:protein_coding transcript_biotype:protein_coding	1
Fg-milRNA-23	FGRAMPH1_01T25879	5	-1	1	22	827	848	GGCGCAGUGGCAGAGUGGUCUA	: :::::::::::..: ::	AAUACCACUCUGCCGUUCCGGA	Cleavage	cds chromosome:RR1:4:4753877:4754833:1 gene:FGRAMPH1_01G25879 gene_biotype:protein_coding transcript_biotype:protein_coding	1
Fg-milRNA-23	FGRAMPH1_01T25405	5	-1	1	22	215	236	GGCGCAGUGGCAGAGUGGUCUA	: :.::::::::.: :::. :.	UUGGCCACUCUGUCCCUGUUCU	Cleavage	cds chromosome:RR1:4:4219987:4221534:-1 gene:FGRAMPH1_01G25405 gene_biotype:protein_coding transcript_biotype:protein_coding description:Putative xylanase 28 [Source:UniProtKB/TrEMBL;Acc:A4UVM6]	1
Fg-milRNA-23	FGRAMPH1_01T09335	5	-1	1	22	275	296	GGCGCAGUGGCAGAGUGGUCUA	:: .:...:.:::::::: :..	UAAGCUGUUUUGCCACUGGGUU	Cleavage	cds chromosome:RR1:2:652215:653777:-1 gene:FGRAMPH1_01G09335 gene_biotype:protein_coding transcript_biotype:protein_coding	1
Fg-milRNA-23	FGRAMPH1_01T20103	5	-1	1	22	44	65	GGCGCAGUGGCAGAGUGGUCUA	: :.: ::.:: :.:::::::	UCGGCGUCUUUGACGCUGCGCC	Translation	cds chromosome:RR1:3:5099418:5102433:1 gene:FGRAMPH1_01G20103 gene_biotype:protein_coding transcript_biotype:protein_coding	2
Fg-milRNA-23	FGRAMPH1_01T10929	5	-1	1	22	497	518	GGCGCAGUGGCAGAGUGGUCUA	::.::::.::..:.: ::..	AUGAUCACUUUGUUAUUUCGUU	Cleavage	cds chromosome:RR1:2:2808329:2810055:-1 gene:FGRAMPH1_01G10929 gene_biotype:protein_coding transcript_biotype:protein_coding	1
Fg-milRNA-23	FGRAMPH1_01T17769	5	-1	1	22	986	1007	GGCGCAGUGGCAGAGUGGUCUA	::.::.::::.. :: ::::	CCGAUCAUUCUGUUUCUACGCC	Cleavage	cds chromosome:RR1:3:2082978:2086565:-1 gene:FGRAMPH1_01G17769 gene_biotype:protein_coding transcript_biotype:protein_coding	1
Fg-milRNA-23	FGRAMPH1_01T17821	5	-1	1	22	2086	2107	GGCGCAGUGGCAGAGUGGUCUA	::.::.::::.:::: .: :	AUGAUCAUUCUGUCACUUUGGC	Cleavage	cds chromosome:RR1:3:2148379:2152559:1 gene:FGRAMPH1_01G17821 gene_biotype:protein_coding transcript_biotype:protein_coding	2
Fg-milRNA-23	FGRAMPH1_01T17821	5	-1	1	22	764	785	GGCGCAGUGGCAGAGUGGUCUA	::::::::.: :::::	UACCAAACUCUGCCGCCGCGCC	Cleavage	cds chromosome:RR1:3:2148379:2152559:1 gene:FGRAMPH1_01G17821 gene_biotype:protein_coding transcript_biotype:protein_coding	2
Fg-milRNA-23	FGRAMPH1_01T11021	5	-1	1	22	278	299	GGCGCAGUGGCAGAGUGGUCUA	.:. ::::.::::::.:	ACGCAUAUCCUGCUACUGCGUC	Cleavage	cds chromosome:RR1:2:2925635:2926132:-1 gene:FGRAMPH1_01G11021 gene_biotype:protein_coding transcript_biotype:protein_coding	2
Fg-milRNA-23	FGRAMPH1_01T18997	5	-1	1	22	258	279	GGCGCAGUGGCAGAGUGGUCUA	.:::: :::: ::::: .:.:	CGGACCUCUCUCCCACUUUGUC	Translation	cds chromosome:RR1:3:3658250:3659015:1 gene:FGRAMPH1_01G18997 gene_biotype:protein_coding transcript_biotype:protein_coding	1
Fg-milRNA-23	FGRAMPH1_01T24291	5	-1	1	22	170	191	GGCGCAGUGGCAGAGUGGUCUA	:::::::.:::::.:	CCGCCGCCUCUGCCGCUGCGUC	Cleavage	cds chromosome:RR1:4:2822309:2823223:1 gene:FGRAMPH1_01G24291 gene_biotype:protein_coding transcript_biotype:protein_coding	2
Fg-milRNA-23	FGRAMPH1_01T24291	5	-1	1	22	494	515	GGCGCAGUGGCAGAGUGGUCUA	: : : :::::.:: ::::	CCAAGCUCGCUGCCGCUACGCC	Cleavage	cds chromosome:RR1:4:2822309:2823223:1 gene:FGRAMPH1_01G24291 gene_biotype:protein_coding transcript_biotype:protein_coding	2
Fg-milRNA-23	FGRAMPH1_01T02171	5	-1	1	22	2165	2186	GGCGCAGUGGCAGAGUGGUCUA	: : ::::::::..::::. :	UUGCCCACUCUGUUACUGUUCA	Cleavage	cds chromosome:RR1:1:2838607:2841484:1 gene:FGRAMPH1_01G02171 gene_biotype:protein_coding transcript_biotype:protein_coding	1
Fg-milRNA-23	FGRAMPH1_01T14625	5	-1	1	22	1801	1822	GGCGCAGUGGCAGAGUGGUCUA	: ::.::. .:::.:.::.::	UUGAUCAUCUUGCUAUUGUGCG	Cleavage	cds chromosome:RR1:2:7134423:7137777:1 gene:FGRAMPH1_01G14625 gene_biotype:protein_coding transcript_biotype:protein_coding	1
Fg-milRNA-23	FGRAMPH1_01T02979	5	-1	1	22	1388	1408	GGCGCAGUGGCAGAGUGGUCUA	::::::: :::: :::.:::	CUGACCACUGUGCC-CUGUGCC	Cleavage	cds chromosome:RR1:1:3963880:3969002:-1 gene:FGRAMPH1_01G02979 gene_biotype:protein_coding transcript_biotype:protein_coding	1
Fg-milRNA-23	FGRAMPH1_01T00407	5	-1	1	22	68	90	GGCGCAGUGGCAGA-GUGGUCUA	:::.:: :.::::::::. ::	CUGACUACAUUUGCCACUGUUCC	Cleavage	cds chromosome:RR1:1:502213:502690:1 gene:FGRAMPH1_01G00407 gene_biotype:protein_coding transcript_biotype:protein_coding	1
Fg-milRNA-23	FGRAMPH1_01T22255	5	-1	1	22	371	392	GGCGCAGUGGCAGAGUGGUCUA	:::::::. :::::::	CCUUGCACUCUGUGACUGCGCA	Cleavage	cds chromosome:RR1:4:11146:12115:1 gene:FGRAMPH1_01G22255 gene_biotype:protein_coding transcript_biotype:protein_coding	1
Fg-milRNA-23	FGRAMPH1_01T10555	5	-1	1	22	281	302	GGCGCAGUGGCAGAGUGGUCUA	: :.::: ::::::.::.:	CAUAUCACACUGCCAUUGUGAG	Cleavage	cds chromosome:RR1:2:2246511:2248791:1 gene:FGRAMPH1_01G10555 gene_biotype:protein_coding transcript_biotype:protein_coding	1
Fg-milRNA-23	FGRAMPH1_01T07623	5	-1	1	22	74	95	GGCGCAGUGGCAGAGUGGUCUA	: ::.::: ::::.::::: :	UCGAUCACGAUGCCGCUGCGAC	Cleavage	cds chromosome:RR1:1:10287553:10289596:-1 gene:FGRAMPH1_01G07623 gene_biotype:protein_coding transcript_biotype:protein_coding	1
Fg-milRNA-23	FGRAMPH1_01T15007	5	-1	1	22	588	608	GGCGCAGUGGCAGAGUGGUCUA	:::.::: :::..:::: :::	GAGAUCAC-CUGUUACUGGGCC	Cleavage	cds chromosome:RR1:2:7645528:7647486:-1 gene:FGRAMPH1_01G15007 gene_biotype:protein_coding transcript_biotype:protein_coding	1
Fg-milRNA-24	FGRAMPH1_01T07027	5	-1	1	22	1982	2003	AAAGCGAUUCAAUUCAUCUUUU	::.::.::::: :::: :.::	AAGAGGUGAAUGGAAUGGUUUA	Translation	cds chromosome:RR1:1:9480897:9484388:-1 gene:FGRAMPH1_01G07027 gene_biotype:protein_coding transcript_biotype:protein_coding	1
Fg-milRNA-24	FGRAMPH1_01T11593	5	-1	1	22	237	258	AAAGCGAUUCAAUUCAUCUUUU	:::.:.: : :::::: :::::	AAAGGGUAACUUGAAUGGCUUU	Cleavage	cds chromosome:RR1:2:3732823:3734471:1 gene:FGRAMPH1_01G11593 gene_biotype:protein_coding transcript_biotype:protein_coding	1
Fg-milRNA-24	FGRAMPH1_01T00475	5	-1	1	22	438	458	AAAGCGAUUCAAUUCAUCUUUU	.:.::::::.:::: :.::::	GAGAGAUGAGUUGA-UUGCUUG	Cleavage	cds chromosome:RR1:1:569628:570206:1 gene:FGRAMPH1_01G00475 gene_biotype:protein_coding transcript_biotype:protein_coding	1
Fg-milRNA-24	FGRAMPH1_01T09007	5	-1	1	22	440	461	AAAGCGAUUCAAUUCAUCUUUU	::.::. :: :::.: ::::::	AAGAGGCGACUUGGACCGCUUU	Cleavage	cds chromosome:RR1:2:273869:275112:1 gene:FGRAMPH1_01G09007 gene_biotype:protein_coding transcript_biotype:protein_coding	1
Fg-milRNA-24	FGRAMPH1_01T18203	5	-1	1	22	2052	2073	AAAGCGAUUCAAUUCAUCUUUU	::.:: ::. :::: ::::::	UAAGGAGGAGCUGAAACGCUUU	Cleavage	cds chromosome:RR1:3:2680987:2685998:1 gene:FGRAMPH1_01G18203 gene_biotype:protein_coding transcript_biotype:protein_coding	1
Fg-milRNA-24	FGRAMPH1_01T10867	5	-1	1	22	584	605	AAAGCGAUUCAAUUCAUCUUUU	..::::: ::: :.: ::.:::	GGAAGAUUAAUAGGAGCGUUUU	Translation	cds chromosome:RR1:2:2720074:2720772:-1 gene:FGRAMPH1_01G10867 gene_biotype:protein_coding transcript_biotype:protein_coding	1
Fg-milRNA-24	FGRAMPH1_01T20433	5	-1	1	22	285	306	AAAGCGAUUCAAUUCAUCUUUU	..::: ::.: :::: ::.:::	GGAAGCUGGAGUGAAGCGUUUU	Cleavage	cds chromosome:RR1:3:5611456:5612577:-1 gene:FGRAMPH1_01G20433 gene_biotype:protein_coding transcript_biotype:protein_coding	1
Fg-milRNA-24	FGRAMPH1_01T25373	5	-1	1	22	813	834	AAAGCGAUUCAAUUCAUCUUUU	:: :::: ::: .:::::::	CAACGAUGCAUUCGAUCGCUUA	Translation	cds chromosome:RR1:4:4183319:4184995:-1 gene:FGRAMPH1_01G25373 gene_biotype:protein_coding transcript_biotype:protein_coding	1
Fg-milRNA-24	FGRAMPH1_01T27115	5	-1	1	22	71	92	AAAGCGAUUCAAUUCAUCUUUU	.:: ::.::::.::::.:	GCGAGUUGGAUUGGAUCGUUAA	Cleavage	cds chromosome:RR1:4:6577127:6578384:-1 gene:FGRAMPH1_01G27115 gene_biotype:protein_coding transcript_biotype:protein_coding	1
Fg-milRNA-24	FGRAMPH1_01T11533	5	-1	1	22	245	266	AAAGCGAUUCAAUUCAUCUUUU	::: : :::: :::: :::::	UAAACACGAAUGGAAUAGCUUU	Translation	cds chromosome:RR1:2:3658485:3659596:-1 gene:FGRAMPH1_01G11533 gene_biotype:protein_coding transcript_biotype:protein_coding	1
Fg-milRNA-24	FGRAMPH1_01T05319	5	-1	1	22	1285	1306	AAAGCGAUUCAAUUCAUCUUUU	.:.: ::: ::::.::: :::	GAGAUAUGCAUUGGAUCCCUUC	Cleavage	cds chromosome:RR1:1:7176700:7178250:1 gene:FGRAMPH1_01G05319 gene_biotype:protein_coding transcript_biotype:protein_coding	1
Fg-milRNA-24	FGRAMPH1_01T08155	5	-1	1	22	3066	3087	AAAGCGAUUCAAUUCAUCUUUU	.::::: :::::.::: . ::	UGAAGAUCAAUUGGAUCCUGUU	Cleavage	cds chromosome:RR1:1:10935313:10938772:1 gene:FGRAMPH1_01G08155 gene_biotype:protein_coding transcript_biotype:protein_coding	1
Fg-milRNA-24	FGRAMPH1_01T09517	5	-1	1	22	516	537	AAAGCGAUUCAAUUCAUCUUUU	.::: :: : ::.::::::::	GAAAUAUUUACUGGAUCGCUUU	Cleavage	cds chromosome:RR1:2:862676:863489:-1 gene:FGRAMPH1_01G09517 gene_biotype:protein_coding transcript_biotype:protein_coding	1
Fg-milRNA-24	FGRAMPH1_01T02599	5	-1	1	22	166	187	AAAGCGAUUCAAUUCAUCUUUU	.:. :::.::: .::.:::::	GAGCCAUGGAUUCGAUUGCUUU	Translation	cds chromosome:RR1:1:3404593:3405795:1 gene:FGRAMPH1_01G02599 gene_biotype:protein_coding transcript_biotype:protein_coding	1
Fg-milRNA-24	FGRAMPH1_01T16327	5	-1	1	22	1317	1338	AAAGCGAUUCAAUUCAUCUUUU	::.::::::: :::::	CACUUCUGGAUUGAAUAGCUUU	Cleavage	cds chromosome:RR1:3:300127:301790:1 gene:FGRAMPH1_01G16327 gene_biotype:protein_coding transcript_biotype:protein_coding	1
Fg-milRNA-24	FGRAMPH1_01T22959	5	-1	1	22	354	375	AAAGCGAUUCAAUUCAUCUUUU	..:: : ::.:: ..:::::::	GGAAAAGGAGUUUGGUCGCUUU	Translation	cds chromosome:RR1:4:916551:918722:1 gene:FGRAMPH1_01G22959 gene_biotype:protein_coding transcript_biotype:protein_coding	1
Fg-milRNA-24	FGRAMPH1_01T08085	5	-1	1	22	408	429	AAAGCGAUUCAAUUCAUCUUUU	:::..::::::: .:::	UUUCUAUGGGUUGAAUCAUUUU	Cleavage	cds chromosome:RR1:1:10857277:10858364:1 gene:FGRAMPH1_01G08085 gene_biotype:protein_coding transcript_biotype:protein_coding	1
Fg-milRNA-24	FGRAMPH1_01T27721	5	-1	1	22	650	670	AAAGCGAUUCAAUUCAUCUUUU	: ::: ::::: ::.:.:::::	ACAAGCUGAAU-GAGUUGCUUU	Translation	cds chromosome:RR1:4:7348353:7350260:1 gene:FGRAMPH1_01G27721 gene_biotype:protein_coding transcript_biotype:protein_coding	1
Fg-milRNA-24	FGRAMPH1_01T26047	5	-1	1	22	2799	2820	AAAGCGAUUCAAUUCAUCUUUU	::::.: :.::.:::::	UCCUCAUGAGUGGGAUUGCUUU	Translation	cds chromosome:RR1:4:4975392:4982669:-1 gene:FGRAMPH1_01G26047 gene_biotype:protein_coding transcript_biotype:protein_coding	1
Fg-milRNA-24	FGRAMPH1_01T07097	5	-1	1	22	191	212	AAAGCGAUUCAAUUCAUCUUUU	.:.:::.:: :.:.::::	CUUGGGUGAGUUUAGUUGCUUA	Translation	cds chromosome:RR1:1:9580411:9581941:1 gene:FGRAMPH1_01G07097 gene_biotype:protein_coding transcript_biotype:protein_coding	1
Fg-milRNA-24	FGRAMPH1_01T16557	5	-1	1	22	750	771	AAAGCGAUUCAAUUCAUCUUUU	.:.:: .::::.: ::::::	CGAGGAGCGAUUGGAGCGCUUU	Cleavage	cds chromosome:RR1:3:546840:548543:-1 gene:FGRAMPH1_01G16557 gene_biotype:protein_coding transcript_biotype:protein_coding	1
Fg-milRNA-24	FGRAMPH1_01T25081	5	-1	1	22	87	108	AAAGCGAUUCAAUUCAUCUUUU	:. :::: ::::::::: ::	UAGCGAUGCAUUGAAUCGGCUU	Cleavage	cds chromosome:RR1:4:3857574:3860974:1 gene:FGRAMPH1_01G25081 gene_biotype:protein_coding transcript_biotype:protein_coding	1
Fg-milRNA-24	FGRAMPH1_01T16279	5	-1	1	22	1094	1114	AAAGCGAUUCAAUUCAUCUUUU	:.:::: :.::::.:.:.::	UAGAGAU-AGUUGAGUUGUUUA	Cleavage	cds chromosome:RR1:3:249900:252846:1 gene:FGRAMPH1_01G16279 gene_biotype:protein_coding transcript_biotype:protein_coding	1
Fg-milRNA-24	FGRAMPH1_01T18809	5	-1	1	22	605	626	AAAGCGAUUCAAUUCAUCUUUU	: :::: :::::.. .:::::	AUAAGAACAAUUGGGCUGCUUU	Cleavage	cds chromosome:RR1:3:3450226:3451074:-1 gene:FGRAMPH1_01G18809 gene_biotype:protein_coding transcript_biotype:protein_coding	1
Fg-milRNA-24	FGRAMPH1_01T05775	5	-1	1	22	983	1004	AAAGCGAUUCAAUUCAUCUUUU	: : :: :::: :.::.:.:::	ACACGACGAAUGGGAUUGUUUU	Translation	cds chromosome:RR1:1:7763378:7764988:-1 gene:FGRAMPH1_01G05775 gene_biotype:protein_coding transcript_biotype:protein_coding	1
Fg-milRNA-25	FGRAMPH1_01T12737	5	-1	1	22	2148	2169	GAUGAAGACUGAACCGUCGGGG	:::.:::: ::: :::: :.::	CCCUGACGCUUCCGUCUCCGUC	Translation	cds chromosome:RR1:2:4976176:4980054:-1 gene:FGRAMPH1_01G12737 gene_biotype:protein_coding transcript_biotype:protein_coding	1
Fg-milRNA-25	FGRAMPH1_01T14479	5	-1	1	22	681	702	GAUGAAGACUGAACCGUCGGGG	.::::: ::: ..::.:::::	UCCCGAAGGUCUGGUUUUCAUG	Cleavage	cds chromosome:RR1:2:6928198:6929965:1 gene:FGRAMPH1_01G14479 gene_biotype:protein_coding transcript_biotype:protein_coding	1
Fg-milRNA-25	FGRAMPH1_01T18817	5	-1	1	22	687	708	GAUGAAGACUGAACCGUCGGGG	::: ::::::. :::: :::.	GCCCAACGGUUUCGUCUACAUU	Translation	cds chromosome:RR1:3:3458333:3459634:1 gene:FGRAMPH1_01G18817 gene_biotype:protein_coding transcript_biotype:protein_coding	1
Fg-milRNA-25	FGRAMPH1_01T21051	5	-1	1	22	803	824	GAUGAAGACUGAACCGUCGGGG	:...::.: :: :::::::::	CUUUGAUGCAUCUGUCUUCAUC	Translation	cds chromosome:RR1:3:6422848:6423822:-1 gene:FGRAMPH1_01G21051 gene_biotype:protein_coding transcript_biotype:protein_coding description:Putative transcription factor TRI15 [Source:UniProtKB/TrEMBL;Acc:Q6V945]	1
Fg-milRNA-25	FGRAMPH1_01T02573	5	-1	1	22	663	684	GAUGAAGACUGAACCGUCGGGG	.::: ::: ::: ::::::: :	UCCCAACGCUUCUGUCUUCACC	Translation	cds chromosome:RR1:1:3373552:3374678:-1 gene:FGRAMPH1_01G02573 gene_biotype:protein_coding transcript_biotype:protein_coding	1
Fg-milRNA-25	FGRAMPH1_01T26759	5	-1	1	22	9517	9538	GAUGAAGACUGAACCGUCGGGG	:.: :.:: :..:::::::::	CUCGAAUGGAUUGGUCUUCAUC	Cleavage	cds chromosome:RR1:4:6051381:6061287:1 gene:FGRAMPH1_01G26759 gene_biotype:protein_coding transcript_biotype:protein_coding	1
Fg-milRNA-25	FGRAMPH1_01T25211	5	-1	1	22	297	318	GAUGAAGACUGAACCGUCGGGG	:.::.: :::.. :.::.:::	ACUCGGCUGUUUGUUUUUUAUC	Cleavage	cds chromosome:RR1:4:4008956:4011283:1 gene:FGRAMPH1_01G25211 gene_biotype:protein_coding transcript_biotype:protein_coding	1
Fg-milRNA-25	FGRAMPH1_01T00187	5	-1	1	22	896	917	GAUGAAGACUGAACCGUCGGGG	:. :::.:::::: :: ::.:	CUACGAUGGUUCAAUCAUCGUA	Cleavage	cds chromosome:RR1:1:255030:257306:-1 gene:FGRAMPH1_01G00187 gene_biotype:protein_coding transcript_biotype:protein_coding	1
Fg-milRNA-25	FGRAMPH1_01T19281	5	-1	1	22	1819	1840	GAUGAAGACUGAACCGUCGGGG	::::: : :::.::::: .:.	GCCCGAAGCUUCGGUCUUGGUU	Cleavage	cds chromosome:RR1:3:4024694:4028706:1 gene:FGRAMPH1_01G19281 gene_biotype:protein_coding transcript_biotype:protein_coding	1
Fg-milRNA-25	FGRAMPH1_01T10085	5	-1	1	22	5444	5465	GAUGAAGACUGAACCGUCGGGG	:..:. :::::::: ::..:.	ACUUGGAGGUUCAGUGUUUGUU	Cleavage	cds chromosome:RR1:2:1577294:1584420:1 gene:FGRAMPH1_01G10085 gene_biotype:protein_coding transcript_biotype:protein_coding	1
Fg-milRNA-25	FGRAMPH1_01T10841	5	-1	1	22	6300	6321	GAUGAAGACUGAACCGUCGGGG	.:.::.: : :: ::::::::	AUCUGAUGAUCCAUUCUUCAUC	Cleavage	cds chromosome:RR1:2:2683760:2691185:1 gene:FGRAMPH1_01G10841 gene_biotype:protein_coding transcript_biotype:protein_coding	1
Fg-milRNA-25	FGRAMPH1_01T13365	5	-1	1	22	560	581	GAUGAAGACUGAACCGUCGGGG	.:. :.: :::::: ::::.:.	UCUGGGCUGUUCAGGCUUCGUU	Cleavage	cds chromosome:RR1:2:5693202:5694530:-1 gene:FGRAMPH1_01G13365 gene_biotype:protein_coding transcript_biotype:protein_coding	1
Fg-milRNA-25	FGRAMPH1_01T00829	5	-1	1	22	379	400	GAUGAAGACUGAACCGUCGGGG	..: :. ::::::::::::	GUUCCAUUGUUCAGUCUUCAGG	Cleavage	cds chromosome:RR1:1:977285:979061:-1 gene:FGRAMPH1_01G00829 gene_biotype:protein_coding transcript_biotype:protein_coding	1
Fg-milRNA-25	FGRAMPH1_01T10099	5	-1	1	22	669	690	GAUGAAGACUGAACCGUCGGGG	.:..::: :::::::::.. :	UCUUGACCCUUCAGUCUUUGCC	Cleavage	cds chromosome:RR1:2:1608470:1610040:-1 gene:FGRAMPH1_01G10099 gene_biotype:protein_coding transcript_biotype:protein_coding	1
Fg-milRNA-25	FGRAMPH1_01T14111	5	-1	1	22	480	501	GAUGAAGACUGAACCGUCGGGG	:::.:: ::::::: ::. :	AGCCGGCGAUUCAGUCCUCGAC	Cleavage	cds chromosome:RR1:2:6484853:6486118:1 gene:FGRAMPH1_01G14111 gene_biotype:protein_coding transcript_biotype:protein_coding	1
Fg-milRNA-25	FGRAMPH1_01T11931	5	-1	1	22	54	75	GAUGAAGACUGAACCGUCGGGG	: :..::: ::: :::::::	UACAGGUGGUGCAGGCUUCAUC	Cleavage	cds chromosome:RR1:2:4081294:4082292:-1 gene:FGRAMPH1_01G11931 gene_biotype:protein_coding transcript_biotype:protein_coding	1
Fg-milRNA-25	FGRAMPH1_01T15301	5	-1	1	22	1141	1161	GAUGAAGACUGAACCGUCGGGG	:::::: ::::: ::::::	GACCGACGCUUCAG-CUUCAUG	Cleavage	cds chromosome:RR1:2:8042258:8044210:1 gene:FGRAMPH1_01G15301 gene_biotype:protein_coding transcript_biotype:protein_coding	1
Fg-milRNA-25	FGRAMPH1_01T07117	5	-1	1	22	276	297	GAUGAAGACUGAACCGUCGGGG	:::::: ::: : :::..::	GGCCGACGAUUCUGGCUUUGUC	Translation	cds chromosome:RR1:1:9613046:9615325:-1 gene:FGRAMPH1_01G07117 gene_biotype:protein_coding transcript_biotype:protein_coding	1
Fg-milRNA-25	FGRAMPH1_01T11485	5	-1	1	22	168	189	GAUGAAGACUGAACCGUCGGGG	:: ::: :::: :::::.::	GCCAGACCAUUCAAUCUUCGUC	Cleavage	cds chromosome:RR1:2:3599126:3599617:1 gene:FGRAMPH1_01G11485 gene_biotype:protein_coding transcript_biotype:protein_coding	1
Fg-milRNA-25	FGRAMPH1_01T10007	5	-1	1	22	567	588	GAUGAAGACUGAACCGUCGGGG	:.::::::.::: ::: :	CUGGGGCGGUUCGGUCAUCAAC	Cleavage	cds chromosome:RR1:2:1466383:1468593:1 gene:FGRAMPH1_01G10007 gene_biotype:protein_coding transcript_biotype:protein_coding	1
Fg-milRNA-26	FGRAMPH1_01T27953	5	-1	1	20	38	57	GGCAACGUGGCGGAGUGGUU	::.::::: ::.::::::	AAUCACUCGGCUACGUUGAU	Cleavage	cds chromosome:RR1:4:7606454:7608218:1 gene:FGRAMPH1_01G27953 gene_biotype:protein_coding transcript_biotype:protein_coding	1
Fg-milRNA-26	FGRAMPH1_01T08697	5	-1	1	20	329	348	GGCAACGUGGCGGAGUGGUU	:::::.::..::::: :	CUGCACUCUGCUGCGUUGGC	Cleavage	cds chromosome:RR1:1:11651856:11653468:1 gene:FGRAMPH1_01G08697 gene_biotype:protein_coding transcript_biotype:protein_coding	2
Fg-milRNA-26	FGRAMPH1_01T09567	5	-1	1	20	379	398	GGCAACGUGGCGGAGUGGUU	.:::.:::.::::::: :	GACCGCUCUGCCACGUCGGA	Cleavage	cds chromosome:RR1:2:920400:922100:1 gene:FGRAMPH1_01G09567 gene_biotype:protein_coding transcript_biotype:protein_coding	1
Fg-milRNA-26	FGRAMPH1_01T12885	5	-1	1	20	677	697	GGCAACGUGGCG-GAGUGGUU	.::.:::: .:.:::::::.:	GACUACUCAUGUCACGUUGUC	Cleavage	cds chromosome:RR1:2:5160092:5161284:1 gene:FGRAMPH1_01G12885 gene_biotype:protein_coding transcript_biotype:protein_coding	1
Fg-milRNA-26	FGRAMPH1_01T20217	5	-1	1	20	740	759	GGCAACGUGGCGGAGUGGUU	::::::::: .::::::.	AACCACUCCCAUACGUUGUG	Translation	cds chromosome:RR1:3:5270506:5271777:-1 gene:FGRAMPH1_01G20217 gene_biotype:protein_coding transcript_biotype:protein_coding	1
Fg-milRNA-26	FGRAMPH1_01T20053	5	-1	1	20	2308	2328	GGC-AACGUGGCGGAGUGGUU	..:..::::::::.::: :::	GGCUGCUCCGCCAUGUUUGCC	Cleavage	cds chromosome:RR1:3:5030597:5034131:-1 gene:FGRAMPH1_01G20053 gene_biotype:protein_coding transcript_biotype:protein_coding	1
Fg-milRNA-26	FGRAMPH1_01T19349	5	-1	1	20	2989	3009	GGCAACG-UGGCGGAGUGGUU	:::::: .::::: :::::.:	AACCACGUCGCCAACGUUGUC	Cleavage	cds chromosome:RR1:3:4113676:4117809:1 gene:FGRAMPH1_01G19349 gene_biotype:protein_coding transcript_biotype:protein_coding	1
Fg-milRNA-26	FGRAMPH1_01T13989	5	-1	1	20	664	683	GGCAACGUGGCGGAGUGGUU	::.::.:.:::::: :::.	AAUCAUUUCGCCACUAUGCU	Cleavage	cds chromosome:RR1:2:6371948:6372808:1 gene:FGRAMPH1_01G13989 gene_biotype:protein_coding transcript_biotype:protein_coding	1
Fg-milRNA-26	FGRAMPH1_01T00009	5	-1	1	20	569	588	GGCAACGUGGCGGAGUGGUU	:.:.:::.: :.:: :::::	AGCUACUUCUCUACCUUGCC	Translation	cds chromosome:RR1:1:23519:25108:-1 gene:FGRAMPH1_01G00009 gene_biotype:protein_coding transcript_biotype:protein_coding	1
Fg-milRNA-26	FGRAMPH1_01T05485	5	-1	1	20	314	333	GGCAACGUGGCGGAGUGGUU	:::..::: :::.: ::::.	AACUGCUCAGCCGCCUUGCU	Cleavage	cds chromosome:RR1:1:7367714:7369642:1 gene:FGRAMPH1_01G05485 gene_biotype:protein_coding transcript_biotype:protein_coding	1
Fg-milRNA-26	FGRAMPH1_01T11041	5	-1	1	20	1078	1097	GGCAACGUGGCGGAGUGGUU	.::::::::: ..:: :::	GACCACUCCGAUGCGCUGCA	Translation	cds chromosome:RR1:2:2940214:2941803:1 gene:FGRAMPH1_01G11041 gene_biotype:protein_coding transcript_biotype:protein_coding	1
Fg-milRNA-26	FGRAMPH1_01T03893	5	-1	1	20	817	836	GGCAACGUGGCGGAGUGGUU	:::.:: :::.:. :::::	AACUACGCCGUCGAGUUGCG	Cleavage	cds chromosome:RR1:1:5289646:5291191:1 gene:FGRAMPH1_01G03893 gene_biotype:protein_coding transcript_biotype:protein_coding	1
Fg-milRNA-26	FGRAMPH1_01T26457	5	-1	1	20	1256	1275	GGCAACGUGGCGGAGUGGUU	:::. :::. ::.::::::	AACUUCUCUCCCGCGUUGCA	Translation	cds chromosome:RR1:4:5618520:5621339:1 gene:FGRAMPH1_01G26457 gene_biotype:protein_coding transcript_biotype:protein_coding	2
Fg-milRNA-26	FGRAMPH1_01T11881	5	-1	1	20	1381	1400	GGCAACGUGGCGGAGUGGUU	::::: :::.::::::	ACAAACUCCACCAUGUUGCC	Translation	cds chromosome:RR1:2:4024711:4027188:1 gene:FGRAMPH1_01G11881 gene_biotype:protein_coding transcript_biotype:protein_coding	1
Fg-milRNA-26	FGRAMPH1_01T15805	5	-1	1	20	2312	2331	GGCAACGUGGCGGAGUGGUU	:::::. .:::.::::: :	AACCAUCUCGCUACGUUACA	Cleavage	cds chromosome:RR1:2:8672245:8676304:-1 gene:FGRAMPH1_01G15805 gene_biotype:protein_coding transcript_biotype:protein_coding	1
Fg-milRNA-26	FGRAMPH1_01T14139	5	-1	1	20	3101	3120	GGCAACGUGGCGGAGUGGUU	::.:::::: ::::::	AUACAUUCCGCCUCGUUGCA	Cleavage	cds chromosome:RR1:2:6520735:6527123:1 gene:FGRAMPH1_01G14139 gene_biotype:protein_coding transcript_biotype:protein_coding	1
Fg-milRNA-26	FGRAMPH1_01T06173	5	-1	1	20	654	673	GGCAACGUGGCGGAGUGGUU	.::..::.::..:::: ::	GACUGCUUCGUUACGUAGCG	Cleavage	cds chromosome:RR1:1:8280189:8289602:1 gene:FGRAMPH1_01G06173 gene_biotype:protein_coding transcript_biotype:protein_coding	1
Fg-milRNA-26	FGRAMPH1_01T07425	5	-1	1	20	56	75	GGCAACGUGGCGGAGUGGUU	::.:.. :.::::: ::::.	AAUCGUACUGCCACUUUGCU	Cleavage	cds chromosome:RR1:1:10038232:10038456:-1 gene:FGRAMPH1_01G07425 gene_biotype:protein_coding transcript_biotype:protein_coding	1
Fg-milRNA-26	FGRAMPH1_01T09199	5	-1	1	20	235	254	GGCAACGUGGCGGAGUGGUU	::: :.:.::.::.: :::.	AACGAUUUCGUCAUGAUGCU	Cleavage	cds chromosome:RR1:2:497316:497630:1 gene:FGRAMPH1_01G09199 gene_biotype:protein_coding transcript_biotype:protein_coding	1
Fg-milRNA-26	FGRAMPH1_01T23975	5	-1	1	20	344	363	GGCAACGUGGCGGAGUGGUU	:..::: :::: :: :::::	AGUCACGCCGCAACCUUGCC	Cleavage	cds chromosome:RR1:4:2366756:2367331:1 gene:FGRAMPH1_01G23975 gene_biotype:protein_coding transcript_biotype:protein_coding	1
Fg-milRNA-26	FGRAMPH1_01T05801	5	-1	1	20	458	477	GGCAACGUGGCGGAGUGGUU	:.::: ::.:::: :::: :	AGCCAAUCUGCCAGGUUGGC	Cleavage	cds chromosome:RR1:1:7795850:7797090:1 gene:FGRAMPH1_01G05801 gene_biotype:protein_coding transcript_biotype:protein_coding	1
Fg-milRNA-26	FGRAMPH1_01T26639	5	-1	1	20	497	516	GGCAACGUGGCGGAGUGGUU	: ...::. :::.:::::::	ACUUGCUUAGCCGCGUUGCC	Cleavage	cds chromosome:RR1:4:5861761:5862434:-1 gene:FGRAMPH1_01G26639 gene_biotype:protein_coding transcript_biotype:protein_coding	1
Fg-milRNA-26	FGRAMPH1_01T18491	5	-1	1	20	122	141	GGCAACGUGGCGGAGUGGUU	:.:. ::::::. .::::.:	AGCUCCUCCGCUUUGUUGUC	Cleavage	cds chromosome:RR1:3:3069221:3070143:1 gene:FGRAMPH1_01G18491 gene_biotype:protein_coding transcript_biotype:protein_coding	1
Fg-milRNA-26	FGRAMPH1_01T19875	5	-1	1	20	467	486	GGCAACGUGGCGGAGUGGUU	:. ::.::::: :: :::::	AGGCAUUCCGCAACUUUGCC	Cleavage	cds chromosome:RR1:3:4800315:4802079:-1 gene:FGRAMPH1_01G19875 gene_biotype:protein_coding transcript_biotype:protein_coding	1
Fg-milRNA-26	FGRAMPH1_01T15061	5	-1	1	20	1031	1050	GGCAACGUGGCGGAGUGGUU	:..::. .::: ::::::.:	AGUCAUAUCGCGACGUUGUC	Cleavage	cds chromosome:RR1:2:7724389:7727678:-1 gene:FGRAMPH1_01G15061 gene_biotype:protein_coding transcript_biotype:protein_coding	1
Fg-milRNA-26	FGRAMPH1_01T10173	5	-1	1	20	682	701	GGCAACGUGGCGGAGUGGUU	..::.::.: ::.: :::::	GGCCGCUUCUCCGCCUUGCC	Translation	cds chromosome:RR1:2:1715471:1717610:-1 gene:FGRAMPH1_01G10173 gene_biotype:protein_coding transcript_biotype:protein_coding	1
Fg-milRNA-26	FGRAMPH1_01T26597	5	-1	1	20	330	349	GGCAACGUGGCGGAGUGGUU	..:::.::..::::::.	UGAUGCUCUGCUGCGUUGCU	Cleavage	cds chromosome:RR1:4:5799278:5800535:-1 gene:FGRAMPH1_01G26597 gene_biotype:protein_coding transcript_biotype:protein_coding	1
Fg-milRNA-26	FGRAMPH1_01T22117	5	-1	1	20	319	338	GGCAACGUGGCGGAGUGGUU	:::::: .::::.: ::: :	AACCACAUCGCCGCUUUGGC	Cleavage	cds chromosome:RR1:3:7630210:7631800:-1 gene:FGRAMPH1_01G22117 gene_biotype:protein_coding transcript_biotype:protein_coding	1
Fg-milRNA-26	FGRAMPH1_01T16031	5	-1	1	20	334	353	GGCAACGUGGCGGAGUGGUU	::.: ::.: :::::::::	AAUCCCUUCAACACGUUGCC	Translation	cds chromosome:RR1:2:8932907:8935170:1 gene:FGRAMPH1_01G16031 gene_biotype:protein_coding transcript_biotype:protein_coding	1
Fg-milRNA-26	FGRAMPH1_01T23785	5	-1	1	20	529	548	GGCAACGUGGCGGAGUGGUU	:.:::.::::.: ::::	GGACGCUCUGCCAUGAUGCC	Cleavage	cds chromosome:RR1:4:2090355:2092838:-1 gene:FGRAMPH1_01G23785 gene_biotype:protein_coding transcript_biotype:protein_coding	1
Fg-milRNA-26	FGRAMPH1_01T25531	5	-1	1	20	1301	1320	GGCAACGUGGCGGAGUGGUU	.:.:..::. :::: :::::	GAUCGUUCUUCCACCUUGCC	Translation	cds chromosome:RR1:4:4350899:4353287:-1 gene:FGRAMPH1_01G25531 gene_biotype:protein_coding transcript_biotype:protein_coding	1
Fg-milRNA-26	FGRAMPH1_01T27945	5	-1	1	20	1999	2018	GGCAACGUGGCGGAGUGGUU	.:..::::.:.:: : ::::	GAUUACUCUGUCAAGCUGCC	Cleavage	cds chromosome:RR1:4:7598665:7600779:-1 gene:FGRAMPH1_01G27945 gene_biotype:protein_coding transcript_biotype:protein_coding	1
Fg-milRNA-26	FGRAMPH1_01T19983	5	-1	1	20	1156	1175	GGCAACGUGGCGGAGUGGUU	.::::::.:: .:::: :..	GACCACUUCGAUACGUGGUU	Translation	cds chromosome:RR1:3:4941862:4944291:-1 gene:FGRAMPH1_01G19983 gene_biotype:protein_coding transcript_biotype:protein_coding	1
Fg-milRNA-26	FGRAMPH1_01T26065	5	-1	1	20	2225	2244	GGCAACGUGGCGGAGUGGUU	:.:: :::: :: :::::.:	AGCCCCUCCCCCUCGUUGUC	Translation	cds chromosome:RR1:4:4997410:5000809:1 gene:FGRAMPH1_01G26065 gene_biotype:protein_coding transcript_biotype:protein_coding	1
Fg-milRNA-26	FGRAMPH1_01T17821	5	-1	1	20	2088	2107	GGCAACGUGGCGGAGUGGUU	.:.::.::.:.::: ::: :	GAUCAUUCUGUCACUUUGGC	Cleavage	cds chromosome:RR1:3:2148379:2152559:1 gene:FGRAMPH1_01G17821 gene_biotype:protein_coding transcript_biotype:protein_coding	1
Fg-milRNA-26	FGRAMPH1_01T08537	5	-1	1	20	1053	1072	GGCAACGUGGCGGAGUGGUU	.:: ::..::::: ::::.	GACACCUUUGCCACAUUGCU	Cleavage	cds chromosome:RR1:1:11469884:11474762:-1 gene:FGRAMPH1_01G08537 gene_biotype:protein_coding transcript_biotype:protein_coding	1
Fg-milRNA-26	FGRAMPH1_01T21699	5	-1	1	20	925	944	GGCAACGUGGCGGAGUGGUU	:.:::.:::..:::: :.	GCCUACUUCGCUGCGUUCCU	Cleavage	cds chromosome:RR1:3:7179638:7181354:1 gene:FGRAMPH1_01G21699 gene_biotype:protein_coding transcript_biotype:protein_coding	1
Fg-milRNA-26	FGRAMPH1_01T00795	5	-1	1	20	1469	1488	GGCAACGUGGCGGAGUGGUU	.::::.::: ::: ::::	GCUCACUUCGCAACGGUGCC	Cleavage	cds chromosome:RR1:1:937266:940356:-1 gene:FGRAMPH1_01G00795 gene_biotype:protein_coding transcript_biotype:protein_coding	1
Fg-milRNA-26	FGRAMPH1_01T21327	5	-1	1	20	891	910	GGCAACGUGGCGGAGUGGUU	.:::::: ::.:::: ::	CGCCACUCAGCUACGUCGCA	Cleavage	cds chromosome:RR1:3:6743544:6748328:1 gene:FGRAMPH1_01G21327 gene_biotype:protein_coding transcript_biotype:protein_coding	1
Fg-milRNA-26	FGRAMPH1_01T09633	5	-1	1	20	754	773	GGCAACGUGGCGGAGUGGUU	.::.:.: :::.::::.:	GUUCAUUUCCCCAUGUUGUC	Translation	cds chromosome:RR1:2:999215:1004785:-1 gene:FGRAMPH1_01G09633 gene_biotype:protein_coding transcript_biotype:protein_coding	2
Fg-milRNA-26	FGRAMPH1_01T14907	5	-1	1	20	1808	1827	GGCAACGUGGCGGAGUGGUU	:::::::.::: .: :::	CACCACUCUGCCUUGAUGCG	Cleavage	cds chromosome:RR1:2:7477322:7482907:1 gene:FGRAMPH1_01G14907 gene_biotype:protein_coding transcript_biotype:protein_coding	1
Fg-milRNA-26	FGRAMPH1_01T01033	5	-1	1	20	112	132	GGCAACGUGGCGGAG-UGGUU	.:::: ::.::: :.::::.:	GACCAGCUUCGCGAUGUUGUC	Cleavage	cds chromosome:RR1:1:1268744:1270298:-1 gene:FGRAMPH1_01G01033 gene_biotype:protein_coding transcript_biotype:protein_coding	1
Fg-milRNA-26	FGRAMPH1_01T20339	5	-1	1	20	531	550	GGCAACGUGGCGGAGUGGUU	:. .:: ::::::.::::.	AGAUACACCGCCAUGUUGUA	Cleavage	cds chromosome:RR1:3:5486387:5487049:-1 gene:FGRAMPH1_01G20339 gene_biotype:protein_coding transcript_biotype:protein_coding	1
Fg-milRNA-26	FGRAMPH1_01T17715	5	-1	1	20	26	45	GGCAACGUGGCGGAGUGGUU	:: ..:::::::::::	AGGGACGUUGCCACGUUGCC	Cleavage	cds chromosome:RR1:3:2001824:2003314:-1 gene:FGRAMPH1_01G17715 gene_biotype:protein_coding transcript_biotype:protein_coding	1
Fg-milRNA-26	FGRAMPH1_01T05727	5	-1	1	20	668	687	GGCAACGUGGCGGAGUGGUU	::::: ::::.::: :::	AACCAGACCGCUACGCUGCG	Cleavage	cds chromosome:RR1:1:7683410:7685543:-1 gene:FGRAMPH1_01G05727 gene_biotype:protein_coding transcript_biotype:protein_coding	1
Fg-milRNA-26	FGRAMPH1_01T25111	5	-1	1	20	290	309	GGCAACGUGGCGGAGUGGUU	.:::::..:::.: :: ::	UGCCACUUUGCCGCUUUUCC	Cleavage	cds chromosome:RR1:4:3896647:3898599:1 gene:FGRAMPH1_01G25111 gene_biotype:protein_coding transcript_biotype:protein_coding	1
Fg-milRNA-26	FGRAMPH1_01T06523	5	-1	1	20	835	854	GGCAACGUGGCGGAGUGGUU	::.::: :::..:::: .:	UACUACUACGCUGCGUUUUC	Cleavage	cds chromosome:RR1:1:8724989:8727973:1 gene:FGRAMPH1_01G06523 gene_biotype:protein_coding transcript_biotype:protein_coding	1
Fg-milRNA-26	FGRAMPH1_01T17769	5	-1	1	20	392	411	GGCAACGUGGCGGAGUGGUU	..:.::.:: ::: :::::	CGUCGCUUCGGCACCUUGCC	Translation	cds chromosome:RR1:3:2082978:2086565:-1 gene:FGRAMPH1_01G17769 gene_biotype:protein_coding transcript_biotype:protein_coding	1
Fg-milRNA-26	FGRAMPH1_01T18571	5	-1	1	20	1260	1279	GGCAACGUGGCGGAGUGGUU	::::.:: :.::: :::..	CACCAUUCAGUCACCUUGUU	Cleavage	cds chromosome:RR1:3:3160779:3162740:1 gene:FGRAMPH1_01G18571 gene_biotype:protein_coding transcript_biotype:protein_coding	1
Fg-milRNA-26	FGRAMPH1_01T23561	5	-1	1	20	1471	1490	GGCAACGUGGCGGAGUGGUU	:.:::::.:.::.: :::	UAUCACUCUGUCAUGCCGCC	Cleavage	cds chromosome:RR1:4:1769558:1771867:-1 gene:FGRAMPH1_01G23561 gene_biotype:protein_coding transcript_biotype:protein_coding	1
Fg-milRNA-26	FGRAMPH1_01T02825	5	-1	1	20	2276	2295	GGCAACGUGGCGGAGUGGUU	:::..:. :.::: :::::	CACCGUUUGGUCACAUUGCC	Cleavage	cds chromosome:RR1:1:3724363:3727250:-1 gene:FGRAMPH1_01G02825 gene_biotype:protein_coding transcript_biotype:protein_coding	1
Fg-milRNA-26	FGRAMPH1_01T06733	5	-1	1	20	2141	2160	GGCAACGUGGCGGAGUGGUU	.:: :.::.::.::::: :	GACGAUUCUGCUACGUUUCA	Cleavage	cds chromosome:RR1:1:9075423:9078650:-1 gene:FGRAMPH1_01G06733 gene_biotype:protein_coding transcript_biotype:protein_coding	1
Fg-milRNA-26	FGRAMPH1_01T09969	5	-1	1	20	761	780	GGCAACGUGGCGGAGUGGUU	.::.::.: .::: :::::	UGCCGCUUCCUCACAUUGCC	Translation	cds chromosome:RR1:2:1412014:1415707:1 gene:FGRAMPH1_01G09969 gene_biotype:protein_coding transcript_biotype:protein_coding	1
Fg-milRNA-26	FGRAMPH1_01T01063	5	-1	1	20	142	160	GGCAACGUGGCGGAGUGGUU	:::..: ::::.:.:::::	AACUGC-CCGCUAUGUUGCG	Cleavage	cds chromosome:RR1:1:1310216:1310380:-1 gene:FGRAMPH1_01G01063 gene_biotype:protein_coding transcript_biotype:protein_coding	1
Fg-milRNA-26	FGRAMPH1_01T25477	5	-1	1	20	89	108	GGCAACGUGGCGGAGUGGUU	:..: : :.::...::::::	AGUCCCACUGCUGUGUUGCC	Cleavage	cds chromosome:RR1:4:4284571:4285257:-1 gene:FGRAMPH1_01G25477 gene_biotype:protein_coding transcript_biotype:protein_coding	1
Fg-milRNA-26	FGRAMPH1_01T27471	5	-1	1	20	19	38	GGCAACGUGGCGGAGUGGUU	:: :: ::.:. .:::::::	AAGCAAUCUGUAGCGUUGCC	Cleavage	cds chromosome:RR1:4:7051161:7052961:-1 gene:FGRAMPH1_01G27471 gene_biotype:protein_coding transcript_biotype:protein_coding	1
Fg-milRNA-26	FGRAMPH1_01T12903	5	-1	1	20	321	339	GGCAACGUGGCGGAGUGGUU	:::::::.:.: .::::.:	CACCACUCUGUC-UGUUGUC	Cleavage	cds chromosome:RR1:2:5178102:5178545:1 gene:FGRAMPH1_01G12903 gene_biotype:protein_coding transcript_biotype:protein_coding	1
Fg-milRNA-26	FGRAMPH1_01T18997	5	-1	1	20	260	279	GGCAACGUGGCGGAGUGGUU	.::: :::. :::: :::.:	GACCUCUCUCCCACUUUGUC	Translation	cds chromosome:RR1:3:3658250:3659015:1 gene:FGRAMPH1_01G18997 gene_biotype:protein_coding transcript_biotype:protein_coding	1
Fg-milRNA-26	FGRAMPH1_01T28001	5	-1	1	20	71	90	GGCAACGUGGCGGAGUGGUU	::: :::::::: ::.:	UCACACACCGCCACGCUGUC	Cleavage	cds chromosome:RR1:4:7662992:7663516:1 gene:FGRAMPH1_01G28001 gene_biotype:protein_coding transcript_biotype:protein_coding	1
Fg-milRNA-26	FGRAMPH1_01T24523	5	-1	1	20	16	35	GGCAACGUGGCGGAGUGGUU	: :: :::::...: :::::	AUCCCCUCCGUUGCCUUGCC	Cleavage	cds chromosome:RR1:4:3132838:3134371:-1 gene:FGRAMPH1_01G24523 gene_biotype:protein_coding transcript_biotype:protein_coding	1
Fg-milRNA-26	FGRAMPH1_01T23049	5	-1	1	20	598	617	GGCAACGUGGCGGAGUGGUU	.: ::.:::::::.: : ::	GAACAUUCCGCCAUGAUACC	Cleavage	cds chromosome:RR1:4:1033302:1034654:-1 gene:FGRAMPH1_01G23049 gene_biotype:protein_coding transcript_biotype:protein_coding	1
Fg-milRNA-26	FGRAMPH1_01T17271	5	-1	1	20	533	552	GGCAACGUGGCGGAGUGGUU	:: ::. ::::::.: :::.	AAGCAUCCCGCCAUGCUGCU	Cleavage	cds chromosome:RR1:3:1376506:1378985:-1 gene:FGRAMPH1_01G17271 gene_biotype:protein_coding transcript_biotype:protein_coding	1
Fg-milRNA-26	FGRAMPH1_01T16799	5	-1	1	20	374	393	GGCAACGUGGCGGAGUGGUU	: .:. ::. ::::::::::	ACUCGGUCUUCCACGUUGCC	Translation	cds chromosome:RR1:3:802419:803784:-1 gene:FGRAMPH1_01G16799 gene_biotype:protein_coding transcript_biotype:protein_coding	1
Fg-milRNA-26	FGRAMPH1_01T25431	5	-1	1	20	224	243	GGCAACGUGGCGGAGUGGUU	.::::. : ::::.:::: :	GACCAUCCGGCCAUGUUGAC	Cleavage	cds chromosome:RR1:4:4243126:4244013:1 gene:FGRAMPH1_01G25431 gene_biotype:protein_coding transcript_biotype:protein_coding	1
Fg-milRNA-26	FGRAMPH1_01T01373	5	-1	1	20	711	729	GGCAACGUGGCGGAGUGGUU	.::::::.::. :::::.:	CGCCACUCUGCU-CGUUGUC	Cleavage	cds chromosome:RR1:1:1697979:1700024:1 gene:FGRAMPH1_01G01373 gene_biotype:protein_coding transcript_biotype:protein_coding	1
Fg-milRNA-26	FGRAMPH1_01T12483	5	-1	1	20	123	141	GGCAACGUGGCGGAGUGGUU	.:.::::::::.: ::::.	UGCUACUCCGCCGC-UUGCU	Cleavage	cds chromosome:RR1:2:4701170:4702449:1 gene:FGRAMPH1_01G12483 gene_biotype:protein_coding transcript_biotype:protein_coding	1
Fg-milRNA-27	FGRAMPH1_01T19943	5	-1	1	23	2785	2807	UUGGGAUGAAUGGGCGGACAAUA	::::::.:::..:: ..:::..:	UAUUGUUCGCUUAUCUGUCCUGA	Cleavage	cds chromosome:RR1:3:4880024:4885299:1 gene:FGRAMPH1_01G19943 gene_biotype:protein_coding transcript_biotype:protein_coding	1
Fg-milRNA-27	FGRAMPH1_01T05117	5	-1	1	23	165	187	UUGGGAUGAAUGGGCGGACAAUA	:.::::: :..::: ::::...:	UGUUGUCGGUUCAUCCAUCUUGA	Cleavage	cds chromosome:RR1:1:6955672:6956447:1 gene:FGRAMPH1_01G05117 gene_biotype:protein_coding transcript_biotype:protein_coding	1
Fg-milRNA-27	FGRAMPH1_01T19463	5	-1	1	23	3128	3150	UUGGGAUGAAUGGGCGGACAAUA	:::..::.:::::.:.::	UCAUGUUUGCUCAUUCGUUCCCC	Cleavage	cds chromosome:RR1:3:4269917:4282202:1 gene:FGRAMPH1_01G19463 gene_biotype:protein_coding transcript_biotype:protein_coding	1
Fg-milRNA-27	FGRAMPH1_01T00203	5	-1	1	23	627	650	UUGGGAU-GAAUGGGCGGACAAUA	:. : :.:::::.::: :::::::	UGCUUUUCGCCCGUUCUAUCCCAA	Cleavage	cds chromosome:RR1:1:267811:269496:-1 gene:FGRAMPH1_01G00203 gene_biotype:protein_coding transcript_biotype:protein_coding	1
Fg-milRNA-27	FGRAMPH1_01T13307	5	-1	1	23	12	34	UUGGGAUGAAUGGGCGGACAAUA	: :::::: ..:.::..:.:..:	UCUUGUCCAUUCGUUUGUUCUGA	Cleavage	cds chromosome:RR1:2:5622275:5622943:-1 gene:FGRAMPH1_01G13307 gene_biotype:protein_coding transcript_biotype:protein_coding	1
Fg-milRNA-27	FGRAMPH1_01T10511	5	-1	1	23	228	250	UUGGGAUGAAUGGGCGGACAAUA	:::::. ::..:::.: :::.	CCUUGUCUACCUGUUCGUGCCAG	Cleavage	cds chromosome:RR1:2:2194573:2195063:-1 gene:FGRAMPH1_01G10511 gene_biotype:protein_coding transcript_biotype:protein_coding	1
Fg-milRNA-27	FGRAMPH1_01T20827	5	-1	1	23	699	722	UUGGGAUGA-AUGGGCGGACAAUA	:::.:: :.:: :::::::::	GGAUGUUCGGCUAUCUCAUCCCAA	Cleavage	cds chromosome:RR1:3:6136897:6139075:1 gene:FGRAMPH1_01G20827 gene_biotype:protein_coding transcript_biotype:protein_coding	1
Fg-milRNA-27	FGRAMPH1_01T05317	5	-1	1	23	768	790	UUGGGAUGAAUGGGCGGACAAUA	:.: ::::: :. : :::::::.	UGUGGUCCGGCUUUGCAUCCCAG	Translation	cds chromosome:RR1:1:7175187:7176270:1 gene:FGRAMPH1_01G05317 gene_biotype:protein_coding transcript_biotype:protein_coding	1
Fg-milRNA-27	FGRAMPH1_01T26501	5	-1	1	23	405	427	UUGGGAUGAAUGGGCGGACAAUA	: ::: : :.::::: :::::..	UUUUGGCGGUCCAUUGAUCCCGG	Cleavage	cds chromosome:RR1:4:5686733:5688295:-1 gene:FGRAMPH1_01G26501 gene_biotype:protein_coding transcript_biotype:protein_coding	1
Fg-milRNA-27	FGRAMPH1_01T28245	5	-1	1	23	811	833	UUGGGAUGAAUGGGCGGACAAUA	: ::: :: ..:: :.:::::::	UUUUGCCCUUUCAGUUAUCCCAA	Translation	cds chromosome:RR1:4:7951190:7953100:1 gene:FGRAMPH1_01G28245 gene_biotype:protein_coding transcript_biotype:protein_coding	1
Fg-milRNA-27	FGRAMPH1_01T23759	5	-1	1	23	964	986	UUGGGAUGAAUGGGCGGACAAUA	: .:::::::: :::.:.	CUCGAUAUGCCCAUUCUUCCUAG	Cleavage	cds chromosome:RR1:4:2055794:2059488:1 gene:FGRAMPH1_01G23759 gene_biotype:protein_coding transcript_biotype:protein_coding	1
Fg-milRNA-27	FGRAMPH1_01T04559	5	-1	1	23	648	670	UUGGGAUGAAUGGGCGGACAAUA	::::::.:..::.. :..::	GGAUGUCCGUCUGUUUGGCUUAA	Cleavage	cds chromosome:RR1:1:6220585:6222984:-1 gene:FGRAMPH1_01G04559 gene_biotype:protein_coding transcript_biotype:protein_coding	1
Fg-milRNA-27	FGRAMPH1_01T14345	5	-1	1	23	2132	2153	UUGGGAUGAAUGGGCGGACAAUA	:::: :. :::::::::..:.:	AAUUGGCU-CCCAUUCAUUUCGA	Cleavage	cds chromosome:RR1:2:6760104:6764064:1 gene:FGRAMPH1_01G14345 gene_biotype:protein_coding transcript_biotype:protein_coding	1
Fg-milRNA-27	FGRAMPH1_01T05597	5	-1	1	23	623	645	UUGGGAUGAAUGGGCGGACAAUA	:: :..: .::::..:::::.	CCUUCUUUGAUCAUUUGUCCCAG	Cleavage	cds chromosome:RR1:1:7530751:7532181:-1 gene:FGRAMPH1_01G05597 gene_biotype:protein_coding transcript_biotype:protein_coding	1
Fg-milRNA-27	FGRAMPH1_01T03119	5	-1	1	23	807	829	UUGGGAUGAAUGGGCGGACAAUA	:: :::: .: ::::::.::.	AAUCGUCCUUCGAUUCAUUCCGU	Cleavage	cds chromosome:RR1:1:4154903:4157070:1 gene:FGRAMPH1_01G03119 gene_biotype:protein_coding transcript_biotype:protein_coding	1
Fg-milRNA-27	FGRAMPH1_01T05937	5	-1	1	23	25	47	UUGGGAUGAAUGGGCGGACAAUA	:::.::::: ::::::	CUCUCGACGCUCAUUCCUCCCAA	Cleavage	cds chromosome:RR1:1:7965644:7966998:-1 gene:FGRAMPH1_01G05937 gene_biotype:protein_coding transcript_biotype:protein_coding	1
Fg-milRNA-27	FGRAMPH1_01T12211	5	-1	1	22	1	22	UUGGGAUGAAUGGGCGGACAAU	:: ::::: .:::.::.:..:	AUGCUCCGCGUAUUUAUUCUGA	Cleavage	cds chromosome:RR1:2:4398753:4399413:-1 gene:FGRAMPH1_01G12211 gene_biotype:protein_coding transcript_biotype:protein_coding	1
Fg-milRNA-27	FGRAMPH1_01T17441	5	-1	1	23	709	731	UUGGGAUGAAUGGGCGGACAAUA	:: :::::::.::: :. :::	GAUGAUCCGCCCGUUCUUUACAA	Cleavage	cds chromosome:RR1:3:1617709:1619001:-1 gene:FGRAMPH1_01G17441 gene_biotype:protein_coding transcript_biotype:protein_coding	1
Fg-milRNA-27	FGRAMPH1_01T14447	5	-1	1	23	345	367	UUGGGAUGAAUGGGCGGACAAUA	:: :::::::: :::: ::	AGCUGCCCGCCCAUCCAUCACAC	Cleavage	cds chromosome:RR1:2:6892428:6894998:-1 gene:FGRAMPH1_01G14447 gene_biotype:protein_coding transcript_biotype:protein_coding	1
Fg-milRNA-27	FGRAMPH1_01T15837	5	-1	1	23	1470	1492	UUGGGAUGAAUGGGCGGACAAUA	.:: .:: :::::.:::.::.	GGUUCAUCGACCAUUUAUCUCAG	Cleavage	cds chromosome:RR1:2:8704959:8707137:-1 gene:FGRAMPH1_01G15837 gene_biotype:protein_coding transcript_biotype:protein_coding	1
Fg-milRNA-27	FGRAMPH1_01T26553	5	-1	1	23	810	832	UUGGGAUGAAUGGGCGGACAAUA	.::: :: ::: ::::::.::	AGUUGACCAACCAGUCAUCCUAA	Translation	cds chromosome:RR1:4:5749892:5752430:-1 gene:FGRAMPH1_01G26553 gene_biotype:protein_coding transcript_biotype:protein_coding	1
Fg-milRNA-27	FGRAMPH1_01T14057	5	-1	1	23	1546	1568	UUGGGAUGAAUGGGCGGACAAUA	:: : :.:::.. :::::.::.	GAUGGGCUGCCUGAUCAUCUCAG	Translation	cds chromosome:RR1:2:6433169:6437644:-1 gene:FGRAMPH1_01G14057 gene_biotype:protein_coding transcript_biotype:protein_coding	1
Fg-milRNA-27	FGRAMPH1_01T00547	5	-1	1	23	19	41	UUGGGAUGAAUGGGCGGACAAUA	:::: :..::: ::::: ::	CGCUGUCGGUUCAUGCAUCCGAA	Cleavage	cds chromosome:RR1:1:656216:656989:1 gene:FGRAMPH1_01G00547 gene_biotype:protein_coding transcript_biotype:protein_coding	1
Fg-milRNA-27	FGRAMPH1_01T04387	5	-1	1	23	114	136	UUGGGAUGAAUGGGCGGACAAUA	::: :: ::::: :::.::::	UAUCAUCAACCCAUCCAUUCCAA	Cleavage	cds chromosome:RR1:1:5942255:5943217:1 gene:FGRAMPH1_01G04387 gene_biotype:protein_coding transcript_biotype:protein_coding	1
Fg-milRNA-27	FGRAMPH1_01T27251	5	-1	1	23	962	984	UUGGGAUGAAUGGGCGGACAAUA	::: .::. ::::::..::.	UCAUGUAUGCUGAUUCAUUUCAG	Cleavage	cds chromosome:RR1:4:6781265:6782299:-1 gene:FGRAMPH1_01G27251 gene_biotype:protein_coding transcript_biotype:protein_coding	1
Fg-milRNA-27	FGRAMPH1_01T01227	5	-1	1	23	582	604	UUGGGAUGAAUGGGCGGACAAUA	: ::::::::: :. ::::.	AGCUCUCCGCCCAUCCGACCCAG	Cleavage	cds chromosome:RR1:1:1513904:1515620:-1 gene:FGRAMPH1_01G01227 gene_biotype:protein_coding transcript_biotype:protein_coding	1
Fg-milRNA-27	FGRAMPH1_01T27529	5	-1	1	23	1138	1160	UUGGGAUGAAUGGGCGGACAAUA	.:::::.::::: ::.:	GCCUUCUCGCCCGUUCAUGCCGA	Cleavage	cds chromosome:RR1:4:7135418:7137254:1 gene:FGRAMPH1_01G27529 gene_biotype:protein_coding transcript_biotype:protein_coding	1
Fg-milRNA-28	FGRAMPH1_01T11249	5	-1	1	23	38	60	AUGGGUACGGGCGGGUUGCGGAA	::::::.:::: ::::::.:	CUCCGCAGCCCGGCCGUACUCUA	Translation	cds chromosome:RR1:2:3231624:3234983:1 gene:FGRAMPH1_01G11249 gene_biotype:protein_coding transcript_biotype:protein_coding	1
Fg-milRNA-28	FGRAMPH1_01T22899	5	-1	1	23	800	822	AUGGGUACGGGCGGGUUGCGGAA	:::.::.:.. :::::::.:.:	UUCUGCGAUUGGCCCGUAUCUAC	Cleavage	cds chromosome:RR1:4:840445:843915:-1 gene:FGRAMPH1_01G22899 gene_biotype:protein_coding transcript_biotype:protein_coding	1
Fg-milRNA-28	FGRAMPH1_01T00789	5	-1	1	23	1309	1331	AUGGGUACGGGCGGGUUGCGGAA	:::.:::.:::::..: :::. :	UUCUGCAGCCCGCUUGAACCUCU	Cleavage	cds chromosome:RR1:1:931228:933440:1 gene:FGRAMPH1_01G00789 gene_biotype:protein_coding transcript_biotype:protein_coding	1
Fg-milRNA-28	FGRAMPH1_01T15257	5	-1	1	23	567	589	AUGGGUACGGGCGGGUUGCGGAA	.::::.::::::.:::::	GCUCGCAGCCCGCCUGUACCGCC	Cleavage	cds chromosome:RR1:2:7966897:7968060:1 gene:FGRAMPH1_01G15257 gene_biotype:protein_coding transcript_biotype:protein_coding	1
Fg-milRNA-28	FGRAMPH1_01T18761	5	-1	1	23	81	103	AUGGGUACGGGCGGGUUGCGGAA	:::. ::::.::..:::.::. :	UUCUUCAACUCGUUCGUGCCUUU	Cleavage	cds chromosome:RR1:3:3389472:3392118:-1 gene:FGRAMPH1_01G18761 gene_biotype:protein_coding transcript_biotype:protein_coding	1
Fg-milRNA-28	FGRAMPH1_01T04479	5	-1	1	23	1151	1173	AUGGGUACGGGCGGGUUGCGGAA	::::: :.:: :::::: ::.:	CUCCGCCAUCCACCCGUAGCCGU	Cleavage	cds chromosome:RR1:1:6083913:6085874:1 gene:FGRAMPH1_01G04479 gene_biotype:protein_coding transcript_biotype:protein_coding	1
Fg-milRNA-28	FGRAMPH1_01T06085	5	-1	1	23	2284	2306	AUGGGUACGGGCGGGUUGCGGAA	::: :..:..:::.: ::::::	GUCCCCGGCUUGCCUGCACCCAU	Cleavage	cds chromosome:RR1:1:8156085:8163197:1 gene:FGRAMPH1_01G06085 gene_biotype:protein_coding transcript_biotype:protein_coding	1
Fg-milRNA-28	FGRAMPH1_01T28129	5	-1	1	23	830	852	AUGGGUACGGGCGGGUUGCGGAA	::.:: :::::::: :::...:	UUUCGGCACCCGCCCUUACUUGU	Cleavage	cds chromosome:RR1:4:7834915:7836354:-1 gene:FGRAMPH1_01G28129 gene_biotype:protein_coding transcript_biotype:protein_coding	1
Fg-milRNA-28	FGRAMPH1_01T04257	5	-1	1	23	1119	1141	AUGGGUACGGGCGGGUUGCGGAA	:: ::::::.::...:: ..:.:	UUACGCAACUCGUUUGUCUUCGU	Cleavage	cds chromosome:RR1:1:5785484:5787909:1 gene:FGRAMPH1_01G04257 gene_biotype:protein_coding transcript_biotype:protein_coding	1
Fg-milRNA-28	FGRAMPH1_01T22333	5	-1	1	23	4342	4364	AUGGGUACGGGCGGGUUGCGGAA	:::.::: : .::.::: .::::	UUCUGCACCAUGCUCGUCUCCAU	Cleavage	cds chromosome:RR1:4:110336:115362:1 gene:FGRAMPH1_01G22333 gene_biotype:protein_coding transcript_biotype:protein_coding	1
Fg-milRNA-28	FGRAMPH1_01T24015	5	-1	1	23	355	377	AUGGGUACGGGCGGGUUGCGGAA	::. ::::..::.:: :::::	GUCUUCAACUUGCUCGAACCCAG	Cleavage	cds chromosome:RR1:4:2440044:2441522:1 gene:FGRAMPH1_01G24015 gene_biotype:protein_coding transcript_biotype:protein_coding	1
Fg-milRNA-28	FGRAMPH1_01T22581	5	-1	1	23	1133	1155	AUGGGUACGGGCGGGUUGCGGAA	:.:: ::...:.::::.:.::	AUUCGGAAUUUGUCCGUGCUCAC	Cleavage	cds chromosome:RR1:4:414247:415983:-1 gene:FGRAMPH1_01G22581 gene_biotype:protein_coding transcript_biotype:protein_coding	1
Fg-milRNA-28	FGRAMPH1_01T00381	5	-1	1	23	2050	2072	AUGGGUACGGGCGGGUUGCGGAA	:: ::::..:::.: :::::	GACCCCAACUUGCCUGGACCCAA	Cleavage	cds chromosome:RR1:1:461272:464460:-1 gene:FGRAMPH1_01G00381 gene_biotype:protein_coding transcript_biotype:protein_coding	1
Fg-milRNA-28	FGRAMPH1_01T05829	5	-1	1	23	430	452	AUGGGUACGGGCGGGUUGCGGAA	:.::..:. ::: :::.:.:::	CUUCGUGAUGCGCGCGUGCUCAU	Translation	cds chromosome:RR1:1:7827633:7828577:1 gene:FGRAMPH1_01G05829 gene_biotype:protein_coding transcript_biotype:protein_coding	1
Fg-milRNA-28	FGRAMPH1_01T12415	5	-1	1	23	2171	2193	AUGGGUACGGGCGGGUUGCGGAA	..::::::: .::::::.:	AGUUGCAACCCAUCCGUACUCCA	Cleavage	cds chromosome:RR1:2:4621220:4623631:-1 gene:FGRAMPH1_01G12415 gene_biotype:protein_coding transcript_biotype:protein_coding	1
Fg-milRNA-28	FGRAMPH1_01T07187	5	-1	1	23	2444	2466	AUGGGUACGGGCGGGUUGCGGAA	::: ::: :.: .:::::::.:	CUCCUCAAGCUGGUCGUACCCGU	Translation	cds chromosome:RR1:1:9713504:9717180:-1 gene:FGRAMPH1_01G07187 gene_biotype:protein_coding transcript_biotype:protein_coding	1
Fg-milRNA-28	FGRAMPH1_01T22005	5	-1	1	23	577	599	AUGGGUACGGGCGGGUUGCGGAA	::: :::::. ::.: ::::::	UUCAUCAACCUACCUGAACCCAU	Cleavage	cds chromosome:RR1:3:7510522:7511418:1 gene:FGRAMPH1_01G22005 gene_biotype:protein_coding transcript_biotype:protein_coding	1
Fg-milRNA-28	FGRAMPH1_01T23627	5	-1	1	23	286	308	AUGGGUACGGGCGGGUUGCGGAA	.::.:::::: :.::::...	ACUCGUAACCCGACUGUACUUGA	Translation	cds chromosome:RR1:4:1867855:1869006:-1 gene:FGRAMPH1_01G23627 gene_biotype:protein_coding transcript_biotype:protein_coding	1
Fg-milRNA-28	FGRAMPH1_01T10467	5	-1	1	23	889	912	AUGGGUACGGGCGG-GUUGCGGAA	::::... :::..:::::::.:	CACCGCGGUACCGUUCGUACCCGU	Cleavage	cds chromosome:RR1:2:2132722:2134734:1 gene:FGRAMPH1_01G10467 gene_biotype:protein_coding transcript_biotype:protein_coding	1
Fg-milRNA-28	FGRAMPH1_01T04485	5	-1	1	23	436	458	AUGGGUACGGGCGGGUUGCGGAA	::::::. ::.:: ::::	AUGAGCAACCUUCCUGUUCCCAA	Cleavage	cds chromosome:RR1:1:6090307:6093283:1 gene:FGRAMPH1_01G04485 gene_biotype:protein_coding transcript_biotype:protein_coding	1
Fg-milRNA-28	FGRAMPH1_01T20387	5	-1	1	23	292	314	AUGGGUACGGGCGGGUUGCGGAA	.:::.:...::::::. :::	CGUCGCGAUUUGCCCGUGACCAA	Cleavage	cds chromosome:RR1:3:5543728:5546990:1 gene:FGRAMPH1_01G20387 gene_biotype:protein_coding transcript_biotype:protein_coding	1
Fg-milRNA-28	FGRAMPH1_01T03487	5	-1	1	23	35	56	AUGGGUACGGGCGGGUUGCGGAA	: :.:::.:.::::: ::.:.::	UCCUGCAGCUCGCCC-UAUCUAU	Cleavage	cds chromosome:RR1:1:4682114:4683292:-1 gene:FGRAMPH1_01G03487 gene_biotype:protein_coding transcript_biotype:protein_coding	1
Fg-milRNA-28	FGRAMPH1_01T26967	5	-1	1	23	151	173	AUGGGUACGGGCGGGUUGCGGAA	.::.:::.:.:.::.:::	UCAUGCGACCUGUCUGUGCCCCA	Cleavage	cds chromosome:RR1:4:6357672:6360117:-1 gene:FGRAMPH1_01G26967 gene_biotype:protein_coding transcript_biotype:protein_coding	1
Fg-milRNA-28	FGRAMPH1_01T00743	5	-1	1	23	55	77	AUGGGUACGGGCGGGUUGCGGAA	:: :::::. :::: .:::::	ACCCACAACCUUCCCGCGCCCAU	Cleavage	cds chromosome:RR1:1:866021:867216:-1 gene:FGRAMPH1_01G00743 gene_biotype:protein_coding transcript_biotype:protein_coding	1
Fg-milRNA-28	FGRAMPH1_01T01861	5	-1	1	23	232	254	AUGGGUACGGGCGGGUUGCGGAA	.::::::: :... :.:::::	GAUCGCAACCAGUUUAUGCCCAU	Cleavage	cds chromosome:RR1:1:2415579:2417638:1 gene:FGRAMPH1_01G01861 gene_biotype:protein_coding transcript_biotype:protein_coding	1
Fg-milRNA-28	FGRAMPH1_01T04113	5	-1	1	23	673	695	AUGGGUACGGGCGGGUUGCGGAA	: :::.:.:. :.:::::::.	CUGCGCGAUCUUCUCGUACCCGA	Cleavage	cds chromosome:RR1:1:5610664:5617048:-1 gene:FGRAMPH1_01G04113 gene_biotype:protein_coding transcript_biotype:protein_coding	1
Fg-milRNA-28	FGRAMPH1_01T03247	5	-1	1	23	5240	5262	AUGGGUACGGGCGGGUUGCGGAA	:: ::::.:::::: .::::	CUCAGCAAUCCGCCCCAGCCCAG	Cleavage	cds chromosome:RR1:1:4343159:4351008:-1 gene:FGRAMPH1_01G03247 gene_biotype:protein_coding transcript_biotype:protein_coding	1
Fg-milRNA-28	FGRAMPH1_01T27059	5	-1	1	23	3403	3425	AUGGGUACGGGCGGGUUGCGGAA	:: ::.:.::: :.::::.: :	CUCAGCGAUCCGACUGUACUCUU	Translation	cds chromosome:RR1:4:6481656:6486396:-1 gene:FGRAMPH1_01G27059 gene_biotype:protein_coding transcript_biotype:protein_coding	1
Fg-milRNA-28	FGRAMPH1_01T18973	5	-1	1	23	115	138	AUGGGUACGGGCG-GGUUGCGGAA	: ::.::: :::.::::.::.:	GCCAGCGACCUCGCUCGUAUCCGU	Cleavage	cds chromosome:RR1:3:3630434:3630985:-1 gene:FGRAMPH1_01G18973 gene_biotype:protein_coding transcript_biotype:protein_coding	1
Fg-milRNA-28	FGRAMPH1_01T24237	5	-1	1	23	317	339	AUGGGUACGGGCGGGUUGCGGAA	:.:::.. :::.:::.:.:.	CGCUGCAGUACGCUCGUGCUCGC	Cleavage	cds chromosome:RR1:4:2763911:2764745:-1 gene:FGRAMPH1_01G24237 gene_biotype:protein_coding transcript_biotype:protein_coding	1
Fg-milRNA-28	FGRAMPH1_01T01421	5	-1	1	23	524	545	AUGGGUACGGGCGGGUUGCGGAA	:.:: ::::.::..: ::::::	AUUCG-AACCUGCUUGGACCCAU	Cleavage	cds chromosome:RR1:1:1768506:1770492:-1 gene:FGRAMPH1_01G01421 gene_biotype:protein_coding transcript_biotype:protein_coding	1
Fg-milRNA-28	FGRAMPH1_01T18909	5	-1	1	23	935	956	AUGGGUACGGGCGGGUUGCGGAA	::: :: :::::.::::::: :	CUCCUCA-CCCGCUCGUACCCUU	Cleavage	cds chromosome:RR1:3:3551696:3553450:-1 gene:FGRAMPH1_01G18909 gene_biotype:protein_coding transcript_biotype:protein_coding	1
Fg-milRNA-29	FGRAMPH1_01T00183	5	-1	1	21	2147	2168	AGGAGGCAGUA-AUAAGACUUG	:.:::::::: :::::.:::.	CGAGUCUUAUAUACUGUCUCUA	Translation	cds chromosome:RR1:1:250039:252583:1 gene:FGRAMPH1_01G00183 gene_biotype:protein_coding transcript_biotype:protein_coding	2
Fg-milRNA-29	FGRAMPH1_01T01901	5	-1	1	21	35	55	AGGAGGCAGUAAUAAGACUUG	::.::.::. :.:::::::.	CAGGUUUUGCUGCUGCCUCUC	Cleavage	cds chromosome:RR1:1:2467994:2469601:1 gene:FGRAMPH1_01G01901 gene_biotype:protein_coding transcript_biotype:protein_coding	1
Fg-milRNA-29	FGRAMPH1_01T15745	5	-1	1	21	1170	1191	AGGAGGCAGUAAU-AAGACUUG	::::::: ::::: ::::.::	GAAGUCUUCAUUACCGCCUUCU	Cleavage	cds chromosome:RR1:2:8601651:8604188:-1 gene:FGRAMPH1_01G15745 gene_biotype:protein_coding transcript_biotype:protein_coding	1
Fg-milRNA-29	FGRAMPH1_01T23509	5	-1	1	21	4628	4650	AGGAGGCAGUAAUA--AGACUUG	::.:::: :::::: :::::.:	CAGGUCUGUUAUUACAGCCUCUU	Cleavage	cds chromosome:RR1:4:1705126:1712291:1 gene:FGRAMPH1_01G23509 gene_biotype:protein_coding transcript_biotype:protein_coding	1
Fg-milRNA-29	FGRAMPH1_01T08705	5	-1	1	21	80	100	AGGAGGCAGUAAUAAGACUUG	.:::::::: .:::..:.::	UAAGUCUUAAAGCUGUUUUCU	Translation	cds chromosome:RR1:1:11660372:11662364:1 gene:FGRAMPH1_01G08705 gene_biotype:protein_coding transcript_biotype:protein_coding	1
Fg-milRNA-29	FGRAMPH1_01T12215	5	-1	1	21	450	470	AGGAGGCAGUAAUAAGACUUG	::: :::::::.: : ::.:	GAAGGCUUAUUAUUACGUCUU	Cleavage	cds chromosome:RR1:2:4404453:4405246:1 gene:FGRAMPH1_01G12215 gene_biotype:protein_coding transcript_biotype:protein_coding	1
Fg-milRNA-29	FGRAMPH1_01T18263	5	-1	1	21	37	58	AGGAGGCAGUAAUAAGA-CUUG	::.: : :::::..::.:::::	CAGGCUGUUAUUGUUGUCUCCU	Cleavage	cds chromosome:RR1:3:2768860:2769163:-1 gene:FGRAMPH1_01G18263 gene_biotype:protein_coding transcript_biotype:protein_coding	1
Fg-milRNA-29	FGRAMPH1_01T02573	5	-1	1	21	140	160	AGGAGGCAGUAAUAAGACUUG	.:: ::::.::.:::.: ::	UAAUUCUUGUUGCUGUCCCCA	Cleavage	cds chromosome:RR1:1:3373552:3374678:-1 gene:FGRAMPH1_01G02573 gene_biotype:protein_coding transcript_biotype:protein_coding	1
Fg-milRNA-29	FGRAMPH1_01T05193	5	-1	1	21	525	545	AGGAGGCAGUAAUAAGACUUG	:.. :.::::: ::: :::::	CGGCUUUUAUUUCUGGCUCCU	Translation	cds chromosome:RR1:1:7047016:7048579:1 gene:FGRAMPH1_01G05193 gene_biotype:protein_coding transcript_biotype:protein_coding	1
Fg-milRNA-29	FGRAMPH1_01T14913	5	-1	1	21	1232	1252	AGGAGGCAGUAAUAAGACUUG	::. : ::.::.:::: ::::	CAGAUAUUGUUGCUGCGUCCU	Cleavage	cds chromosome:RR1:2:7488436:7490601:-1 gene:FGRAMPH1_01G14913 gene_biotype:protein_coding transcript_biotype:protein_coding	1
Fg-milRNA-29	FGRAMPH1_01T23081	5	-1	1	21	1500	1520	AGGAGGCAGUAAUAAGACUUG	:::::. : ::.:::::.::	CAAGUUGGAAUAUUGCCUUCU	Cleavage	cds chromosome:RR1:4:1074346:1078573:-1 gene:FGRAMPH1_01G23081 gene_biotype:protein_coding transcript_biotype:protein_coding	1
Fg-milRNA-29	FGRAMPH1_01T12307	5	-1	1	21	646	666	AGGAGGCAGUAAUAAGACUUG	.:::.:::::::: :: .:	GGAGUUUUAUUACUUCCAUCC	Cleavage	cds chromosome:RR1:2:4503557:4504393:-1 gene:FGRAMPH1_01G12307 gene_biotype:protein_coding transcript_biotype:protein_coding	1
Fg-milRNA-29	FGRAMPH1_01T10099	5	-1	1	21	725	745	AGGAGGCAGUAAUAAGACUUG	..::::: : ::::::::.	AGGGUCUUCUCACUGCCUCUG	Translation	cds chromosome:RR1:2:1608470:1610040:-1 gene:FGRAMPH1_01G10099 gene_biotype:protein_coding transcript_biotype:protein_coding	1
Fg-milRNA-29	FGRAMPH1_01T15537	5	-1	1	21	584	604	AGGAGGCAGUAAUAAGACUUG	:::: :::::.:: :::..	GAAGUAUUAUUGCUACCUUUA	Cleavage	cds chromosome:RR1:2:8348269:8350043:-1 gene:FGRAMPH1_01G15537 gene_biotype:protein_coding transcript_biotype:protein_coding	1
Fg-milRNA-29	FGRAMPH1_01T03563	5	-1	1	21	728	748	AGGAGGCAGUAAUAAGACUUG	: .::.::.::.::::. ::	CUGGUUUUGUUGCUGCUACCA	Cleavage	cds chromosome:RR1:1:4818585:4819709:-1 gene:FGRAMPH1_01G03563 gene_biotype:protein_coding transcript_biotype:protein_coding	1
Fg-milRNA-29	FGRAMPH1_01T02639	5	-1	1	21	690	710	AGGAGGCAGUAAUAAGACUUG	:. :::: ::: :::.::::	CGCGUCUGAUUCCUGUCUCCC	Translation	cds chromosome:RR1:1:3492568:3494043:1 gene:FGRAMPH1_01G02639 gene_biotype:protein_coding transcript_biotype:protein_coding	1
Fg-milRNA-29	FGRAMPH1_01T09003	5	-1	1	21	48	68	AGGAGGCAGUAAUAAGACUUG	::::.:: .:::::.::	CUUUUCUUGUUCUUGCCUUCU	Translation	cds chromosome:RR1:2:267969:270037:-1 gene:FGRAMPH1_01G09003 gene_biotype:protein_coding transcript_biotype:protein_coding	1
Fg-milRNA-29	FGRAMPH1_01T12203	5	-1	1	21	1094	1114	AGGAGGCAGUAAUAAGACUUG	:::::.: :::::.:.:	GCUGUCUUGUAACUGCUUUCA	Translation	cds chromosome:RR1:2:4389457:4391197:1 gene:FGRAMPH1_01G12203 gene_biotype:protein_coding transcript_biotype:protein_coding	1
Fg-milRNA-29	FGRAMPH1_01T25447	5	-1	1	21	1080	1100	AGGAGGCAGUAAUAAGACUUG	: ::.::::: .:::::: :	AACGUUUUAUUCUUGCCUCAU	Translation	cds chromosome:RR1:4:4258266:4259687:1 gene:FGRAMPH1_01G25447 gene_biotype:protein_coding transcript_biotype:protein_coding	1
Fg-milRNA-29	FGRAMPH1_01T04589	5	-1	1	21	1484	1504	AGGAGGCAGUAAUAAGACUUG	: .:::::.::.:::: :..	CUGGUCUUGUUGCUGCAUUUG	Cleavage	cds chromosome:RR1:1:6255425:6257789:-1 gene:FGRAMPH1_01G04589 gene_biotype:protein_coding transcript_biotype:protein_coding	1
Fg-milRNA-29	FGRAMPH1_01T20293	5	-1	1	21	664	684	AGGAGGCAGUAAUAAGACUUG	:: ::::.::.:::. :..:	AAACUCUUGUUGCUGUGUUUU	Cleavage	cds chromosome:RR1:3:5426338:5428712:-1 gene:FGRAMPH1_01G20293 gene_biotype:protein_coding transcript_biotype:protein_coding	1
Fg-milRNA-29	FGRAMPH1_01T03729	5	-1	1	21	416	436	AGGAGGCAGUAAUAAGACUUG	: .:::::: ::.:::.:..	CCGGUCUUAAUAUUGCUUUUC	Cleavage	cds chromosome:RR1:1:5043155:5046372:-1 gene:FGRAMPH1_01G03729 gene_biotype:protein_coding transcript_biotype:protein_coding	1
Fg-milRNA-29	FGRAMPH1_01T01829	5	-1	1	21	587	607	AGGAGGCAGUAAUAAGACUUG	::: ::: :: ::::.:.::	AAAGACUUCUUCCUGCUUUCU	Translation	cds chromosome:RR1:1:2367336:2370839:1 gene:FGRAMPH1_01G01829 gene_biotype:protein_coding transcript_biotype:protein_coding	1
Fg-milRNA-29	FGRAMPH1_01T06475	5	-1	1	21	25	45	AGGAGGCAGUAAUAAGACUUG	::.:: :::.: ::::::	AGUGUUUUUUUAUUACCUCCU	Cleavage	cds chromosome:RR1:1:8668272:8668927:1 gene:FGRAMPH1_01G06475 gene_biotype:protein_coding transcript_biotype:protein_coding	1
Fg-milRNA-29	FGRAMPH1_01T16269	5	-1	1	21	503	523	AGGAGGCAGUAAUAAGACUUG	.:.:: ::::.:: :::.::	UAGGUGGUAUUGCUACCUUCU	Cleavage	cds chromosome:RR1:3:237418:238341:-1 gene:FGRAMPH1_01G16269 gene_biotype:protein_coding transcript_biotype:protein_coding	1
Fg-milRNA-29	FGRAMPH1_01T15773	5	-1	1	21	598	618	AGGAGGCAGUAAUAAGACUUG	:: ::: .::::::: ::::	CACGUCAAGUUACUGCGUCCU	Cleavage	cds chromosome:RR1:2:8640932:8642804:1 gene:FGRAMPH1_01G15773 gene_biotype:protein_coding transcript_biotype:protein_coding	1
Fg-milRNA-29	FGRAMPH1_01T05671	5	-1	1	21	968	988	AGGAGGCAGUAAUAAGACUUG	.::::::::.: :::: :	AUGGUCUUAUUGCCGCCUACC	Cleavage	cds chromosome:RR1:1:7623120:7624477:-1 gene:FGRAMPH1_01G05671 gene_biotype:protein_coding transcript_biotype:protein_coding	1
Fg-milRNA-29	FGRAMPH1_01T25639	5	-1	1	21	245	265	AGGAGGCAGUAAUAAGACUUG	: :.:::::::::: :.:	UCAAUUUUAUUACUGCGCCUU	Cleavage	cds chromosome:RR1:4:4468888:4471334:-1 gene:FGRAMPH1_01G25639 gene_biotype:protein_coding transcript_biotype:protein_coding	1
Fg-milRNA-29	FGRAMPH1_01T14165	5	-1	1	21	1559	1579	AGGAGGCAGUAAUAAGACUUG	:.:: . ::: :::::::..:	CGAGAUAUAUCACUGCCUUUU	Translation	cds chromosome:RR1:2:6561603:6567498:-1 gene:FGRAMPH1_01G14165 gene_biotype:protein_coding transcript_biotype:protein_coding	1
Fg-milRNA-29	FGRAMPH1_01T03987	5	-1	1	21	1441	1461	AGGAGGCAGUAAUAAGACUUG	:: ::: :::::: ::::.:	CAUGUCACAUUACUUCCUCUU	Cleavage	cds chromosome:RR1:1:5431383:5434844:-1 gene:FGRAMPH1_01G03987 gene_biotype:protein_coding transcript_biotype:protein_coding	1
Fg-milRNA-29	FGRAMPH1_01T20721	5	-1	1	21	2696	2716	AGGAGGCAGUAAUAAGACUUG	:::::: ::::: :.:.:	UCAGUCUUCUUACUUCUUUCA	Cleavage	cds chromosome:RR1:3:5985490:5990691:-1 gene:FGRAMPH1_01G20721 gene_biotype:protein_coding transcript_biotype:protein_coding	1
Fg-milRNA-29	FGRAMPH1_01T26863	5	-1	1	21	992	1012	AGGAGGCAGUAAUAAGACUUG	..:: :::::.::::. ::	AGGGUGUUAUUGCUGCUCCCG	Cleavage	cds chromosome:RR1:4:6202788:6203861:1 gene:FGRAMPH1_01G26863 gene_biotype:protein_coding transcript_biotype:protein_coding	1
Fg-milRNA-29	FGRAMPH1_01T08539	5	-1	1	21	1571	1591	AGGAGGCAGUAAUAAGACUUG	.: ::::.::.:::.: ::	GGAAUCUUGUUGCUGUCGCCG	Cleavage	cds chromosome:RR1:1:11475232:11478540:-1 gene:FGRAMPH1_01G08539 gene_biotype:protein_coding transcript_biotype:protein_coding	1
Fg-milRNA-29	FGRAMPH1_01T17465	5	-1	1	21	1058	1078	AGGAGGCAGUAAUAAGACUUG	.: :::: ::..:::.:::	GGAAUCUUUUUGUUGCUUCCC	Cleavage	cds chromosome:RR1:3:1649735:1653665:-1 gene:FGRAMPH1_01G17465 gene_biotype:protein_coding transcript_biotype:protein_coding	1
Fg-milRNA-29	FGRAMPH1_01T22665	5	-1	1	21	410	430	AGGAGGCAGUAAUAAGACUUG	...:: : :::.:::..:::	UGGGUAUGAUUGCUGUUUCCA	Cleavage	cds chromosome:RR1:4:538107:539436:1 gene:FGRAMPH1_01G22665 gene_biotype:protein_coding transcript_biotype:protein_coding	1
Fg-milRNA-29	FGRAMPH1_01T13035	5	-1	1	21	455	475	AGGAGGCAGUAAUAAGACUUG	: :: :::.: .:::::::.	CCAGACUUGUCGCUGCCUCUG	Translation	cds chromosome:RR1:2:5313106:5314641:1 gene:FGRAMPH1_01G13035 gene_biotype:protein_coding transcript_biotype:protein_coding	1
Fg-milRNA-3	FGRAMPH1_01T02017	5	-1	1	20	577	596	GGUACUGUGGUCUAGUUGGU	:.:.:::: :....::::.:	AUCGACUACAUUGUAGUAUC	Cleavage	cds chromosome:RR1:1:2612385:2614465:-1 gene:FGRAMPH1_01G02017 gene_biotype:protein_coding transcript_biotype:protein_coding	1
Fg-milRNA-3	FGRAMPH1_01T20333	5	-1	1	20	194	213	GGUACUGUGGUCUAGUUGGU	:.::.:::::.: :::: .:	AUCAGCUAGAUCCCAGUUUC	Cleavage	cds chromosome:RR1:3:5477423:5481535:1 gene:FGRAMPH1_01G20333 gene_biotype:protein_coding transcript_biotype:protein_coding	1
Fg-milRNA-3	FGRAMPH1_01T27403	5	-1	1	20	211	230	GGUACUGUGGUCUAGUUGGU	:::.:: :::.:...::.:	ACCGACAAGAUCGUGGUGCG	Cleavage	cds chromosome:RR1:4:6958513:6959242:-1 gene:FGRAMPH1_01G27403 gene_biotype:protein_coding transcript_biotype:protein_coding	1
Fg-milRNA-3	FGRAMPH1_01T20037	5	-1	1	20	39	58	GGUACUGUGGUCUAGUUGGU	.::::::.::::: :: .:	GCCAACUGGACCAGAGAGCA	Cleavage	cds chromosome:RR1:3:5006711:5008767:-1 gene:FGRAMPH1_01G20037 gene_biotype:protein_coding transcript_biotype:protein_coding	1
Fg-milRNA-3	FGRAMPH1_01T17151	5	-1	1	20	187	206	GGUACUGUGGUCUAGUUGGU	:::::: :::.. :::::.	ACCAACAAGAUUUCAGUAUA	Cleavage	cds chromosome:RR1:3:1221920:1224101:1 gene:FGRAMPH1_01G17151 gene_biotype:protein_coding transcript_biotype:protein_coding	1
Fg-milRNA-3	FGRAMPH1_01T06457	5	-1	1	20	171	190	GGUACUGUGGUCUAGUUGGU	:.: :::.: ..:::::::.	AUCUACUGGCUUACAGUACU	Translation	cds chromosome:RR1:1:8647078:8648280:-1 gene:FGRAMPH1_01G06457 gene_biotype:protein_coding transcript_biotype:protein_coding	1
Fg-milRNA-3	FGRAMPH1_01T09331	5	-1	1	20	25	44	GGUACUGUGGUCUAGUUGGU	: :..::.::::.: ::.::	AACGGCUGGACCGCCGUGCC	Cleavage	cds chromosome:RR1:2:649720:650511:1 gene:FGRAMPH1_01G09331 gene_biotype:protein_coding transcript_biotype:protein_coding	1
Fg-milRNA-3	FGRAMPH1_01T03579	5	-1	1	20	59	78	GGUACUGUGGUCUAGUUGGU	:::. :: :::::::: :.:	ACCGCCUCGACCACAGGAUC	Cleavage	cds chromosome:RR1:1:4840057:4840882:-1 gene:FGRAMPH1_01G03579 gene_biotype:protein_coding transcript_biotype:protein_coding	1
Fg-milRNA-3	FGRAMPH1_01T22147	5	-1	1	20	698	717	GGUACUGUGGUCUAGUUGGU	::...: .:::. :::::::	ACUGGCCGGACUUCAGUACC	Cleavage	cds chromosome:RR1:3:7661634:7662536:1 gene:FGRAMPH1_01G22147 gene_biotype:protein_coding transcript_biotype:protein_coding	1
Fg-milRNA-3	FGRAMPH1_01T16503	5	-1	1	20	725	744	GGUACUGUGGUCUAGUUGGU	::::.: .:::::.: :.:.	ACCAGCCGGACCAUAUUGCU	Cleavage	cds chromosome:RR1:3:483381:484346:1 gene:FGRAMPH1_01G16503 gene_biotype:protein_coding transcript_biotype:protein_coding	1
Fg-milRNA-3	FGRAMPH1_01T27617	5	-1	1	20	491	510	GGUACUGUGGUCUAGUUGGU	: :.:::::::.:..: ::.	AGCGACUAGACUAUGGAACU	Cleavage	cds chromosome:RR1:4:7233443:7235146:-1 gene:FGRAMPH1_01G27617 gene_biotype:protein_coding transcript_biotype:protein_coding	1
Fg-milRNA-3	FGRAMPH1_01T10027	5	-1	1	20	683	702	GGUACUGUGGUCUAGUUGGU	:::. :: :..:::.::::.	ACCGUCUCGGUCACGGUACU	Cleavage	cds chromosome:RR1:2:1500062:1501460:1 gene:FGRAMPH1_01G10027 gene_biotype:protein_coding transcript_biotype:protein_coding	1
Fg-milRNA-3	FGRAMPH1_01T17983	5	-1	1	20	245	264	GGUACUGUGGUCUAGUUGGU	:: :.::.:::.:: ::.:.	ACAAGCUGGACUACUGUGCU	Cleavage	cds chromosome:RR1:3:2372692:2375111:1 gene:FGRAMPH1_01G17983 gene_biotype:protein_coding transcript_biotype:protein_coding	1
Fg-milRNA-3	FGRAMPH1_01T13311	5	-1	1	20	1515	1534	GGUACUGUGGUCUAGUUGGU	:::.: :.:::: ::::::	ACCGAAUGGACCCGAGUACC	Cleavage	cds chromosome:RR1:2:5625881:5628432:-1 gene:FGRAMPH1_01G13311 gene_biotype:protein_coding transcript_biotype:protein_coding	1
Fg-milRNA-3	FGRAMPH1_01T19267	5	-1	1	20	1072	1091	GGUACUGUGGUCUAGUUGGU	::::.::.:. ::::::	AGGAACUGGAUCGAAGUACC	Cleavage	cds chromosome:RR1:3:4005294:4007023:-1 gene:FGRAMPH1_01G19267 gene_biotype:protein_coding transcript_biotype:protein_coding	1
Fg-milRNA-3	FGRAMPH1_01T26503	5	-1	1	20	537	556	GGUACUGUGGUCUAGUUGGU	::::: :: :.::::: ::.	ACCAAGUAUAUCACAGGACU	Cleavage	cds chromosome:RR1:4:5689198:5692528:-1 gene:FGRAMPH1_01G26503 gene_biotype:protein_coding transcript_biotype:protein_coding	1
Fg-milRNA-3	FGRAMPH1_01T10337	5	-1	1	20	1418	1437	GGUACUGUGGUCUAGUUGGU	.::::::::.::::. :	AGAGACUAGACCGCAGUGAC	Cleavage	cds chromosome:RR1:2:1945078:1947116:-1 gene:FGRAMPH1_01G10337 gene_biotype:protein_coding transcript_biotype:protein_coding	1
Fg-milRNA-3	FGRAMPH1_01T24449	5	-1	1	20	2113	2132	GGUACUGUGGUCUAGUUGGU	:::.: :::.:.:::::	CCCAGCAAGAUCGCAGUAAU	Cleavage	cds chromosome:RR1:4:3046319:3048640:1 gene:FGRAMPH1_01G24449 gene_biotype:protein_coding transcript_biotype:protein_coding	1
Fg-milRNA-3	FGRAMPH1_01T06037	5	-1	1	20	1853	1872	GGUACUGUGGUCUAGUUGGU	:. ::.:.: ::::.:::.:	AUGAAUUGGUCCACGGUAUC	Translation	cds chromosome:RR1:1:8090074:8092485:1 gene:FGRAMPH1_01G06037 gene_biotype:protein_coding transcript_biotype:protein_coding	1
Fg-milRNA-3	FGRAMPH1_01T18867	5	-1	1	20	1102	1121	GGUACUGUGGUCUAGUUGGU	::::.. .:::..: :::::	ACCAGUGGGACUGCUGUACC	Cleavage	cds chromosome:RR1:3:3506440:3510198:1 gene:FGRAMPH1_01G18867 gene_biotype:protein_coding transcript_biotype:protein_coding	1
Fg-milRNA-3	FGRAMPH1_01T03505	5	-1	1	20	1715	1734	GGUACUGUGGUCUAGUUGGU	..::.:: :.:: :.:::::	GUCAGCUCGGCCUCGGUACC	Cleavage	cds chromosome:RR1:1:4717645:4721309:1 gene:FGRAMPH1_01G03505 gene_biotype:protein_coding transcript_biotype:protein_coding	1
Fg-milRNA-3	FGRAMPH1_01T27087	5	-1	1	20	6430	6449	GGUACUGUGGUCUAGUUGGU	:::.: : ::.::::: :::	ACCGAGUCGAUCACAGCACC	Cleavage	cds chromosome:RR1:4:6524473:6546909:1 gene:FGRAMPH1_01G27087 gene_biotype:protein_coding transcript_biotype:protein_coding	2
Fg-milRNA-3	FGRAMPH1_01T05745	5	-1	1	20	3746	3765	GGUACUGUGGUCUAGUUGGU	: :::::.::: ::: ::.:	AGCAACUGGACAACACUAUC	Cleavage	cds chromosome:RR1:1:7705970:7712947:-1 gene:FGRAMPH1_01G05745 gene_biotype:protein_coding transcript_biotype:protein_coding gene_symbol:NPS description:Non-ribosomal peptide synthetase [Source:UniProtKB/TrEMBL;Acc:Q2VLJ7]	1
Fg-milRNA-3	FGRAMPH1_01T25917	5	-1	1	20	426	445	GGUACUGUGGUCUAGUUGGU	:.:::::. :.:.:::.:	GACGACUAGGGCGCGGUAUC	Translation	cds chromosome:RR1:4:4800039:4800707:-1 gene:FGRAMPH1_01G25917 gene_biotype:protein_coding transcript_biotype:protein_coding	1
Fg-milRNA-3	FGRAMPH1_01T25697	5	-1	1	20	97	116	GGUACUGUGGUCUAGUUGGU	.:::: :....:::::::	GGUAACUCGGUUGCAGUACC	Cleavage	cds chromosome:RR1:4:4537358:4538671:-1 gene:FGRAMPH1_01G25697 gene_biotype:protein_coding transcript_biotype:protein_coding	1
Fg-milRNA-3	FGRAMPH1_01T16953	5	-1	1	20	961	980	GGUACUGUGGUCUAGUUGGU	.:::: ::.::::::::	GCCAAGCAGGCCACAGUAGU	Cleavage	cds chromosome:RR1:3:983501:985093:-1 gene:FGRAMPH1_01G16953 gene_biotype:protein_coding transcript_biotype:protein_coding	1
Fg-milRNA-3	FGRAMPH1_01T23433	5	-1	1	20	1674	1692	GGUACUGUGGUCUAGUUGGU	::::. : ::::::::::.:	ACCAGGU-GACCACAGUAUC	Cleavage	cds chromosome:RR1:4:1591898:1593841:-1 gene:FGRAMPH1_01G23433 gene_biotype:protein_coding transcript_biotype:protein_coding	1
Fg-milRNA-3	FGRAMPH1_01T23561	5	-1	1	20	1874	1893	GGUACUGUGGUCUAGUUGGU	.:.::::::::.:: :..	CUCGACUAGACCGCACUGUG	Cleavage	cds chromosome:RR1:4:1769558:1771867:-1 gene:FGRAMPH1_01G23561 gene_biotype:protein_coding transcript_biotype:protein_coding	1
Fg-milRNA-3	FGRAMPH1_01T23839	5	-1	1	20	115	134	GGUACUGUGGUCUAGUUGGU	.:::.:.:..::.::: .:	CUCAAUUGGGUCAUAGUUUC	Cleavage	cds chromosome:RR1:4:2167557:2168072:1 gene:FGRAMPH1_01G23839 gene_biotype:protein_coding transcript_biotype:protein_coding	1
Fg-milRNA-3	FGRAMPH1_01T00361	5	-1	1	20	396	415	GGUACUGUGGUCUAGUUGGU	.:::::::: : ::::...	CUCAACUAGAGCUCAGUGUU	Translation	cds chromosome:RR1:1:438799:439440:1 gene:FGRAMPH1_01G00361 gene_biotype:protein_coding transcript_biotype:protein_coding	1
Fg-milRNA-3	FGRAMPH1_01T22703	5	-1	1	20	680	699	GGUACUGUGGUCUAGUUGGU	::.:::: :::.::: .:.	UCCGACUAUACCGCAGGGCU	Cleavage	cds chromosome:RR1:4:575949:577040:-1 gene:FGRAMPH1_01G22703 gene_biotype:protein_coding transcript_biotype:protein_coding	1
Fg-milRNA-3	FGRAMPH1_01T07259	5	-1	1	20	156	175	GGUACUGUGGUCUAGUUGGU	::: ::.:::::::: ::	ACCUCCUGGACCACAGAACG	Cleavage	cds chromosome:RR1:1:9814105:9816606:1 gene:FGRAMPH1_01G07259 gene_biotype:protein_coding transcript_biotype:protein_coding	1
Fg-milRNA-3	FGRAMPH1_01T11151	5	-1	1	20	224	243	GGUACUGUGGUCUAGUUGGU	..::.: :::: ::::::.	GUCAGCAAGACGACAGUAUG	Cleavage	cds chromosome:RR1:2:3083252:3085616:1 gene:FGRAMPH1_01G11151 gene_biotype:protein_coding transcript_biotype:protein_coding	1
Fg-milRNA-3	FGRAMPH1_01T21271	5	-1	1	20	179	198	GGUACUGUGGUCUAGUUGGU	:::.:: ::.:..:::: :	UCCAGCUCGAUCGUAGUAAC	Cleavage	cds chromosome:RR1:3:6686643:6688228:-1 gene:FGRAMPH1_01G21271 gene_biotype:protein_coding transcript_biotype:protein_coding	1
Fg-milRNA-3	FGRAMPH1_01T18767	5	-1	1	20	251	270	GGUACUGUGGUCUAGUUGGU	.::.:: ::.: .::::::	CUCAGCUCGAUCCUAGUACC	Cleavage	cds chromosome:RR1:3:3396437:3398044:-1 gene:FGRAMPH1_01G18767 gene_biotype:protein_coding transcript_biotype:protein_coding	1
Fg-milRNA-3	FGRAMPH1_01T07739	5	-1	1	20	1831	1850	GGUACUGUGGUCUAGUUGGU	...:::.:.:.:..:::..	UUUGACUGGGCUAUGGUAUU	Cleavage	cds chromosome:RR1:1:10447914:10450066:1 gene:FGRAMPH1_01G07739 gene_biotype:protein_coding transcript_biotype:protein_coding	1
Fg-milRNA-3	FGRAMPH1_01T20009	5	-1	1	20	2240	2259	GGUACUGUGGUCUAGUUGGU	:::.:::::::... : ::	UCCAGCUAGACCGUGAUUCC	Cleavage	cds chromosome:RR1:3:4975184:4977535:1 gene:FGRAMPH1_01G20009 gene_biotype:protein_coding transcript_biotype:protein_coding	1
Fg-milRNA-3	FGRAMPH1_01T06815	5	-1	1	20	1670	1689	GGUACUGUGGUCUAGUUGGU	::::::.:: ::.. ::.:	CCCAACUGGAACAUGCUAUC	Translation	cds chromosome:RR1:1:9175693:9178733:1 gene:FGRAMPH1_01G06815 gene_biotype:protein_coding transcript_biotype:protein_coding	1
Fg-milRNA-3	FGRAMPH1_01T18719	5	-1	1	20	1330	1349	GGUACUGUGGUCUAGUUGGU	::: :: : :::::::::	UCCAUGUAUAGCACAGUACC	Translation	cds chromosome:RR1:3:3327019:3330598:-1 gene:FGRAMPH1_01G18719 gene_biotype:protein_coding transcript_biotype:protein_coding	1
Fg-milRNA-3	FGRAMPH1_01T00787	5	-1	1	20	688	707	GGUACUGUGGUCUAGUUGGU	:.:.:: :::..: :::::	UCUAGCUUGACUGCCGUACC	Cleavage	cds chromosome:RR1:1:926766:930522:-1 gene:FGRAMPH1_01G00787 gene_biotype:protein_coding transcript_biotype:protein_coding	1
Fg-milRNA-3	FGRAMPH1_01T22839	5	-1	1	20	2866	2885	GGUACUGUGGUCUAGUUGGU	.::::. ::::::..: ::	GCCAAUGAGACCAUGGCACG	Cleavage	cds chromosome:RR1:4:749638:755569:1 gene:FGRAMPH1_01G22839 gene_biotype:protein_coding transcript_biotype:protein_coding	1
Fg-milRNA-3	FGRAMPH1_01T02143	5	-1	1	20	1549	1568	GGUACUGUGGUCUAGUUGGU	.:.:.:.::::: : ::::	UUCGAUUGGACCAGAAUACC	Cleavage	cds chromosome:RR1:1:2802256:2808924:1 gene:FGRAMPH1_01G02143 gene_biotype:protein_coding transcript_biotype:protein_coding	1
Fg-milRNA-3	FGRAMPH1_01T00131	5	-1	1	20	2013	2032	GGUACUGUGGUCUAGUUGGU	:::::::: :..:.::. :	CCCAACUAGCCUGCGGUGGC	Translation	cds chromosome:RR1:1:162874:169314:1 gene:FGRAMPH1_01G00131 gene_biotype:protein_coding transcript_biotype:protein_coding	1
Fg-milRNA-3	FGRAMPH1_01T02627	5	-1	1	20	13171	13190	GGUACUGUGGUCUAGUUGGU	.::::: : .::: :::.::	GCCAACGAAGCCAAAGUGCC	Cleavage	cds chromosome:RR1:1:3457154:3480118:1 gene:FGRAMPH1_01G02627 gene_biotype:protein_coding transcript_biotype:protein_coding	1
Fg-milRNA-30	FGRAMPH1_01T25265	5	-1	1	22	1189	1210	CGCGACUGGGAUAAGACGACAA	::::::. :::::..::: :	CUGUCGUUGUAUCCUGGUCUCA	Cleavage	cds chromosome:RR1:4:4074410:4076435:-1 gene:FGRAMPH1_01G25265 gene_biotype:protein_coding transcript_biotype:protein_coding	1
Fg-milRNA-30	FGRAMPH1_01T01517	5	-1	1	22	129	150	CGCGACUGGGAUAAGACGACAA	:: :: :::::::.:: .:.:	GUGGCGGCUUAUCCUAGCUGUG	Cleavage	cds chromosome:RR1:1:1904741:1906096:-1 gene:FGRAMPH1_01G01517 gene_biotype:protein_coding transcript_biotype:protein_coding	1
Fg-milRNA-30	FGRAMPH1_01T20103	5	-1	1	22	981	1002	CGCGACUGGGAUAAGACGACAA	: : :::.::.:.:..::.::	UGGCCGUUUUGUUCUGGUUGCA	Cleavage	cds chromosome:RR1:3:5099418:5102433:1 gene:FGRAMPH1_01G20103 gene_biotype:protein_coding transcript_biotype:protein_coding	1
Fg-milRNA-30	FGRAMPH1_01T11443	5	-1	1	22	252	273	CGCGACUGGGAUAAGACGACAA	:::::::::.: ::::	CCCGACUCUUAUCCCGGGCGCG	Cleavage	cds chromosome:RR1:2:3558396:3559968:-1 gene:FGRAMPH1_01G11443 gene_biotype:protein_coding transcript_biotype:protein_coding	1
Fg-milRNA-30	FGRAMPH1_01T14267	5	-1	1	22	1257	1278	CGCGACUGGGAUAAGACGACAA	: :::::: :.:....::: ::	UCGUCGUCAUGUUUUGGUCACG	Cleavage	cds chromosome:RR1:2:6670280:6671890:1 gene:FGRAMPH1_01G14267 gene_biotype:protein_coding transcript_biotype:protein_coding	1
Fg-milRNA-30	FGRAMPH1_01T11891	5	-1	1	22	749	770	CGCGACUGGGAUAAGACGACAA	::::.:: ::::::::	CCUAUUUCUUGUCACAGUCGCG	Cleavage	cds chromosome:RR1:2:4037773:4039957:-1 gene:FGRAMPH1_01G11891 gene_biotype:protein_coding transcript_biotype:protein_coding	1
Fg-milRNA-30	FGRAMPH1_01T03397	5	-1	1	22	1720	1741	CGCGACUGGGAUAAGACGACAA	::::::::::::: .:	ACCGGUUCUUAUCCCAGUCCUG	Cleavage	cds chromosome:RR1:1:4566877:4570187:1 gene:FGRAMPH1_01G03397 gene_biotype:protein_coding transcript_biotype:protein_coding	1
Fg-milRNA-30	FGRAMPH1_01T06385	5	-1	1	22	433	454	CGCGACUGGGAUAAGACGACAA	:::: :: ::..::::::.	GCGUCGACUAAUUUCAGUCGUA	Cleavage	cds chromosome:RR1:1:8565827:8569791:1 gene:FGRAMPH1_01G06385 gene_biotype:protein_coding transcript_biotype:protein_coding	1
Fg-milRNA-30	FGRAMPH1_01T10291	5	-1	1	22	159	180	CGCGACUGGGAUAAGACGACAA	.:::: ::.:::::::.	GAAGUGUCUGAUUCCAGUCGUC	Cleavage	cds chromosome:RR1:2:1880703:1881874:1 gene:FGRAMPH1_01G10291 gene_biotype:protein_coding transcript_biotype:protein_coding	1
Fg-milRNA-30	FGRAMPH1_01T22493	5	-1	1	22	381	402	CGCGACUGGGAUAAGACGACAA	.:::::.::.:::: ::	GAAGUGUCUUGUCUCAGUGGCU	Cleavage	cds chromosome:RR1:4:322121:322951:1 gene:FGRAMPH1_01G22493 gene_biotype:protein_coding transcript_biotype:protein_coding	1
Fg-milRNA-30	FGRAMPH1_01T27185	5	-1	1	22	390	411	CGCGACUGGGAUAAGACGACAA	:::: :::: :..::::::	GAGUCGCCUUACGCUGGUCGCG	Translation	cds chromosome:RR1:4:6688580:6689828:1 gene:FGRAMPH1_01G27185 gene_biotype:protein_coding transcript_biotype:protein_coding	1
Fg-milRNA-30	FGRAMPH1_01T24247	5	-1	1	22	818	839	CGCGACUGGGAUAAGACGACAA	:::::::..::: .:::	UCGAGGUCUUAUUUCAGGUGCG	Cleavage	cds chromosome:RR1:4:2773388:2775967:1 gene:FGRAMPH1_01G24247 gene_biotype:protein_coding transcript_biotype:protein_coding	1
Fg-milRNA-30	FGRAMPH1_01T16675	5	-1	1	22	684	705	CGCGACUGGGAUAAGACGACAA	:::::::::. : ::::.	CAAUCGUCUUAUUACCGUCGUU	Cleavage	cds chromosome:RR1:3:679658:680749:1 gene:FGRAMPH1_01G16675 gene_biotype:protein_coding transcript_biotype:protein_coding	1
Fg-milRNA-30	FGRAMPH1_01T15905	5	-1	1	22	419	440	CGCGACUGGGAUAAGACGACAA	.:::::::: ::: ::.:	UCUCUGUCUUAUCACAGGCGUG	Cleavage	cds chromosome:RR1:2:8798192:8799538:-1 gene:FGRAMPH1_01G15905 gene_biotype:protein_coding transcript_biotype:protein_coding	1
Fg-milRNA-30	FGRAMPH1_01T26045	5	-1	1	22	1145	1166	CGCGACUGGGAUAAGACGACAA	:: : :: :.:: ::::::::	CUGACAUCCUGUCACAGUCGCG	Cleavage	cds chromosome:RR1:4:4972851:4975161:-1 gene:FGRAMPH1_01G26045 gene_biotype:protein_coding transcript_biotype:protein_coding	1
Fg-milRNA-30	FGRAMPH1_01T01897	5	-1	1	22	1535	1557	CGCGACUGGGAUAAGA-CGACAA	:: :.: :: :::::: ::::::	UUUUUGCUCCUAUCCCUGUCGCG	Cleavage	cds chromosome:RR1:1:2462901:2465620:1 gene:FGRAMPH1_01G01897 gene_biotype:protein_coding transcript_biotype:protein_coding	1
Fg-milRNA-30	FGRAMPH1_01T16599	5	-1	1	22	1829	1850	CGCGACUGGGAUAAGACGACAA	:.: .:: :::::::: ::	AGUUUGGUUUCUCCCAGUCCCG	Cleavage	cds chromosome:RR1:3:594406:598525:1 gene:FGRAMPH1_01G16599 gene_biotype:protein_coding transcript_biotype:protein_coding	1
Fg-milRNA-30	FGRAMPH1_01T11009	5	-1	1	22	709	730	CGCGACUGGGAUAAGACGACAA	: ::::::::. :::::	GGUACAUCUUAUCCUCGUCGCA	Cleavage	cds chromosome:RR1:2:2915093:2916534:1 gene:FGRAMPH1_01G11009 gene_biotype:protein_coding transcript_biotype:protein_coding	1
Fg-milRNA-30	FGRAMPH1_01T18775	5	-1	1	22	763	783	CGCGACUGGGAUAAGACGACAA	:::::: ::::::::: .:	UGCUCGUCU-AUCCCAGUCUUG	Cleavage	cds chromosome:RR1:3:3404685:3406190:1 gene:FGRAMPH1_01G18775 gene_biotype:protein_coding transcript_biotype:protein_coding	1
Fg-milRNA-30	FGRAMPH1_01T13881	5	-1	1	22	507	528	CGCGACUGGGAUAAGACGACAA	: .::::: ::::::::	GAGAAGCUUUAUCGCAGUCGCG	Cleavage	cds chromosome:RR1:2:6245298:6247686:1 gene:FGRAMPH1_01G13881 gene_biotype:protein_coding transcript_biotype:protein_coding	1
Fg-milRNA-30	FGRAMPH1_01T26989	5	-1	1	22	132	153	CGCGACUGGGAUAAGACGACAA	: :.::.::.::::.::	CAUGCUUUUUGUCUCAGUUGCU	Cleavage	cds chromosome:RR1:4:6384620:6386392:1 gene:FGRAMPH1_01G26989 gene_biotype:protein_coding transcript_biotype:protein_coding	1
Fg-milRNA-30	FGRAMPH1_01T03411	5	-1	1	22	176	197	CGCGACUGGGAUAAGACGACAA	: .: .: ::.:::::::::	AGGCUGCUUCAUUCCAGUCGCG	Cleavage	cds chromosome:RR1:1:4586327:4588730:-1 gene:FGRAMPH1_01G03411 gene_biotype:protein_coding transcript_biotype:protein_coding	1
Fg-milRNA-31	FGRAMPH1_01T10985	5	-1	1	22	1583	1604	ACAUACGACCAUACCUACCAGA	::.:: :::::.:: :::	AUCAGUGGGCAUGGUUGUUUGU	Cleavage	cds chromosome:RR1:2:2885136:2888807:1 gene:FGRAMPH1_01G10985 gene_biotype:protein_coding transcript_biotype:protein_coding	1
Fg-milRNA-31	FGRAMPH1_01T26721	5	-1	1	22	247	267	ACAUACGACCAUACCUACCAGA	:::: ::::: ::.:::::	AGUGGU-GGUAUCGUUGUAUGC	Translation	cds chromosome:RR1:4:5996414:5999213:1 gene:FGRAMPH1_01G26721 gene_biotype:protein_coding transcript_biotype:protein_coding	1
Fg-milRNA-31	FGRAMPH1_01T09547	5	-1	1	22	1140	1161	ACAUACGACCAUACCUACCAGA	::: ::::::: ::: ::	GGAUGUACGUAUGGUGGUAAGU	Cleavage	cds chromosome:RR1:2:894628:897968:1 gene:FGRAMPH1_01G09547 gene_biotype:protein_coding transcript_biotype:protein_coding	1
Fg-milRNA-31	FGRAMPH1_01T20839	5	-1	1	22	2354	2375	ACAUACGACCAUACCUACCAGA	:. : : ::: :: ::::::::	UUCGAUCGGUCUGCUCGUAUGU	Cleavage	cds chromosome:RR1:3:6152056:6156158:1 gene:FGRAMPH1_01G20839 gene_biotype:protein_coding transcript_biotype:protein_coding	1
Fg-milRNA-31	FGRAMPH1_01T12453	5	-1	1	22	229	249	ACAUACGACCAUACCUACCAGA	:. ::: :: ::::::: ::::	UUAGGU-GGAAUGGUCGGAUGU	Cleavage	cds chromosome:RR1:2:4668225:4669477:1 gene:FGRAMPH1_01G12453 gene_biotype:protein_coding transcript_biotype:protein_coding	1
Fg-milRNA-31	FGRAMPH1_01T07179	5	-1	1	22	1652	1673	ACAUACGACCAUACCUACCAGA	: : : ::.::: :::::::	AGUCGAAAGUGUGGGCGUAUGU	Cleavage	cds chromosome:RR1:1:9699112:9704442:1 gene:FGRAMPH1_01G07179 gene_biotype:protein_coding transcript_biotype:protein_coding	1
Fg-milRNA-31	FGRAMPH1_01T14767	5	-1	1	22	2263	2284	ACAUACGACCAUACCUACCAGA	: :: :::: :::::.::	GAAGUUAAGUAUCGUCGUGUGG	Translation	cds chromosome:RR1:2:7317167:7321730:1 gene:FGRAMPH1_01G14767 gene_biotype:protein_coding transcript_biotype:protein_coding	1
Fg-milRNA-32	FGRAMPH1_01T13045	5	-1	1	23	755	776	UGAGGACACUGCAUCACGACUCU	::.:::::: :::: :::: :::	AGGGUCGUG-UGCACUGUCGUCA	Cleavage	cds chromosome:RR1:2:5326618:5329086:-1 gene:FGRAMPH1_01G13045 gene_biotype:protein_coding transcript_biotype:protein_coding	1
Fg-milRNA-32	FGRAMPH1_01T27731	5	-1	1	23	819	839	UGAGGACACUGCAUCACGACUCU	::: :::: :::::::::.::.	AGAUUCGU--UGCAGUGUCUUCG	Cleavage	cds chromosome:RR1:4:7365509:7367179:-1 gene:FGRAMPH1_01G27731 gene_biotype:protein_coding transcript_biotype:protein_coding	1
Fg-milRNA-32	FGRAMPH1_01T03409	5	-1	1	23	169	191	UGAGGACACUGCAUCACGACUCU	.: :: :::.::. :::::::.	GGUGUGGUGGUGUUGUGUCCUUC	Translation	cds chromosome:RR1:1:4583950:4585396:1 gene:FGRAMPH1_01G03409 gene_biotype:protein_coding transcript_biotype:protein_coding	1
Fg-milRNA-32	FGRAMPH1_01T00873	5	-1	1	23	1346	1368	UGAGGACACUGCAUCACGACUCU	.:: : : ::::::: ::.::..	GGACUGGCGAUGCAGAGUUCUUG	Cleavage	cds chromosome:RR1:1:1049566:1053152:-1 gene:FGRAMPH1_01G00873 gene_biotype:protein_coding transcript_biotype:protein_coding	1
Fg-milRNA-32	FGRAMPH1_01T01469	5	-1	1	23	27	49	UGAGGACACUGCAUCACGACUCU	: :: : :::::: :::.:::	CGCGUGGGGAUGCACUGUUCUCU	Cleavage	cds chromosome:RR1:1:1844841:1845856:1 gene:FGRAMPH1_01G01469 gene_biotype:protein_coding transcript_biotype:protein_coding	1
Fg-milRNA-32	FGRAMPH1_01T14695	5	-1	1	23	664	686	UGAGGACACUGCAUCACGACUCU	:::::: ..::: :::::	AUGCGCGUGAUCUGGUGCCCUCA	Cleavage	cds chromosome:RR1:2:7242562:7244111:-1 gene:FGRAMPH1_01G14695 gene_biotype:protein_coding transcript_biotype:protein_coding	1
Fg-milRNA-32	FGRAMPH1_01T08107	5	-1	1	23	49	71	UGAGGACACUGCAUCACGACUCU	.: :::: :: ::: ::::::	UUGGCCGUGCUGGAGUCUCCUCA	Translation	cds chromosome:RR1:1:10888484:10889503:1 gene:FGRAMPH1_01G08107 gene_biotype:protein_coding transcript_biotype:protein_coding	1
Fg-milRNA-32	FGRAMPH1_01T23273	5	-1	1	23	576	598	UGAGGACACUGCAUCACGACUCU	: :.:::::::::.::	CGAAGAGGGGUGCAGUGUCUUCU	Cleavage	cds chromosome:RR1:4:1359230:1360644:-1 gene:FGRAMPH1_01G23273 gene_biotype:protein_coding transcript_biotype:protein_coding	1
Fg-milRNA-32	FGRAMPH1_01T11505	5	-1	1	23	4224	4246	UGAGGACACUGCAUCACGACUCU	: :::.:: .:::::.:..	UUGUUGGUGGUGGGGUGUCUUUG	Translation	cds chromosome:RR1:2:3615235:3620131:-1 gene:FGRAMPH1_01G11505 gene_biotype:protein_coding transcript_biotype:protein_coding	1
Fg-milRNA-32	FGRAMPH1_01T17841	5	-1	1	23	779	800	UGAGGACACUGCAUCACGACUCU	:::::::: :: :::.:::	UUUCUCGUGAUG-AGGGUCUUCA	Translation	cds chromosome:RR1:3:2175201:2176800:-1 gene:FGRAMPH1_01G17841 gene_biotype:protein_coding transcript_biotype:protein_coding	1
Fg-milRNA-32	FGRAMPH1_01T24011	5	-1	1	23	3206	3228	UGAGGACACUGCAUCACGACUCU	: ::::::::: ::::.	GAUCAAGCGAUGCAGUGCCCUCG	Cleavage	cds chromosome:RR1:4:2431545:2435838:1 gene:FGRAMPH1_01G24011 gene_biotype:protein_coding transcript_biotype:protein_coding	1
Fg-milRNA-33	FGRAMPH1_01T13457	5	-1	1	23	1024	1046	GAUAAGGAGUGGUCGAGCGGGAU	:.:::::: :. :::. :::::	CUUCCGCUCAAUGACUUGUUAUC	Translation	cds chromosome:RR1:2:5795016:5796680:-1 gene:FGRAMPH1_01G13457 gene_biotype:protein_coding transcript_biotype:protein_coding	1
Fg-milRNA-33	FGRAMPH1_01T17223	5	-1	1	23	1064	1086	GAUAAGGAGUGGUCGAGCGGGAU	::.::: ::: ..::: :::::	UUCUCGCACGAAUGCUCAUUAUC	Cleavage	cds chromosome:RR1:3:1313679:1315756:1 gene:FGRAMPH1_01G17223 gene_biotype:protein_coding transcript_biotype:protein_coding	1
Fg-milRNA-33	FGRAMPH1_01T25107	5	-1	1	23	1203	1225	GAUAAGGAGUGGUCGAGCGGGAU	:. : .: ::..::::::.::	CUUACUUUACACUGCUCCUUGUC	Cleavage	cds chromosome:RR1:4:3891777:3893743:1 gene:FGRAMPH1_01G25107 gene_biotype:protein_coding transcript_biotype:protein_coding	1
Fg-milRNA-33	FGRAMPH1_01T26573	5	-1	1	23	1890	1912	GAUAAGGAGUGGUCGAGCGGGAU	::: :: ::::..:::::: :.	CUCCAGCACGACUGCUCCUUCUU	Cleavage	cds chromosome:RR1:4:5771778:5776477:-1 gene:FGRAMPH1_01G26573 gene_biotype:protein_coding transcript_biotype:protein_coding	1
Fg-milRNA-33	FGRAMPH1_01T17815	5	-1	1	23	2153	2175	GAUAAGGAGUGGUCGAGCGGGAU	::: :. ::.:::: .::::::	CUCCGGUGCGGCCACCUCUUAUC	Cleavage	cds chromosome:RR1:3:2137824:2142952:-1 gene:FGRAMPH1_01G17815 gene_biotype:protein_coding transcript_biotype:protein_coding	1
Fg-milRNA-33	FGRAMPH1_01T09963	5	-1	1	23	2584	2606	GAUAAGGAGUGGUCGAGCGGGAU	:: :::::. :.:..:.::: ::	AUGCCGCUUCAUCGUUUCUUUUC	Cleavage	cds chromosome:RR1:2:1401983:1407258:-1 gene:FGRAMPH1_01G09963 gene_biotype:protein_coding transcript_biotype:protein_coding	1
Fg-milRNA-33	FGRAMPH1_01T07031	5	-1	1	23	1353	1375	GAUAAGGAGUGGUCGAGCGGGAU	.:::::.: :..:::.:: ::	CGUCCGCUUGUCUGCUCUUUCUC	Cleavage	cds chromosome:RR1:1:9487543:9491887:-1 gene:FGRAMPH1_01G07031 gene_biotype:protein_coding transcript_biotype:protein_coding	1
Fg-milRNA-33	FGRAMPH1_01T00689	5	-1	1	23	969	991	GAUAAGGAGUGGUCGAGCGGGAU	.:: :: :.::: . ::::::::	GUCACGAUUGACGGAUCCUUAUC	Translation	cds chromosome:RR1:1:809293:810383:1 gene:FGRAMPH1_01G00689 gene_biotype:protein_coding transcript_biotype:protein_coding	1
Fg-milRNA-33	FGRAMPH1_01T06329	5	-1	1	23	605	627	GAUAAGGAGUGGUCGAGCGGGAU	:: .::: ::..::::::.:	AUGGUGCUACACUGCUCCUUGUA	Cleavage	cds chromosome:RR1:1:8493051:8494741:1 gene:FGRAMPH1_01G06329 gene_biotype:protein_coding transcript_biotype:protein_coding	1
Fg-milRNA-33	FGRAMPH1_01T21061	5	-1	1	23	872	894	GAUAAGGAGUGGUCGAGCGGGAU	:: ..:.:: :.:: ::.::.::	AUAUUGUUCUAUCAGUCUUUGUC	Cleavage	cds chromosome:RR1:3:6450362:6452501:1 gene:FGRAMPH1_01G21061 gene_biotype:protein_coding transcript_biotype:protein_coding	1
Fg-milRNA-33	FGRAMPH1_01T00381	5	-1	1	23	1616	1638	GAUAAGGAGUGGUCGAGCGGGAU	:.:.::: :.:::.::: ::	AAGCUGUUCGUCUACUUCUUCUC	Cleavage	cds chromosome:RR1:1:461272:464460:-1 gene:FGRAMPH1_01G00381 gene_biotype:protein_coding transcript_biotype:protein_coding	1
Fg-milRNA-33	FGRAMPH1_01T06559	5	-1	1	23	632	655	GAUAAGGAGU-GGUCGAGCGGGAU	: .::.:: ::: .:::::::::	CUGUCGUUCAACCCGCUCCUUAUC	Translation	cds chromosome:RR1:1:8773933:8774601:1 gene:FGRAMPH1_01G06559 gene_biotype:protein_coding transcript_biotype:protein_coding	1
Fg-milRNA-33	FGRAMPH1_01T01433	5	-1	1	23	380	402	GAUAAGGAGUGGUCGAGCGGGAU	.: :.:::::::.:: ::::	GAUCAGUUCGACCAUUCGGUAUC	Cleavage	cds chromosome:RR1:1:1781245:1782629:1 gene:FGRAMPH1_01G01433 gene_biotype:protein_coding transcript_biotype:protein_coding	1
Fg-milRNA-33	FGRAMPH1_01T17255	5	-1	1	23	855	877	GAUAAGGAGUGGUCGAGCGGGAU	:.: .:.:.:.::::::: :.	CGCUCUUUUGGCUACUCCUUUUU	Cleavage	cds chromosome:RR1:3:1357151:1358867:1 gene:FGRAMPH1_01G17255 gene_biotype:protein_coding transcript_biotype:protein_coding	1
Fg-milRNA-33	FGRAMPH1_01T16871	5	-1	1	23	1075	1097	GAUAAGGAGUGGUCGAGCGGGAU	.:.:: ::::.:::: :: ::	GCUCUGCACGACUACUCGUUCUC	Cleavage	cds chromosome:RR1:3:888301:890462:-1 gene:FGRAMPH1_01G16871 gene_biotype:protein_coding transcript_biotype:protein_coding	1
Fg-milRNA-34	FGRAMPH1_01T28031	5	-1	1	23	330	353	GCGGGUUUA-GCUCAGUUGGGAGA	: :..::.:::::: ::::::::	UAUUUCAGCUGAGCAUAAACCCGA	Cleavage	cds chromosome:RR1:4:7696992:7699070:1 gene:FGRAMPH1_01G28031 gene_biotype:protein_coding transcript_biotype:protein_coding	1
Fg-milRNA-34	FGRAMPH1_01T08351	5	-1	1	23	256	278	GCGGGUUUAGCUCAGUUGGGAGA	:::.:::: :.: ::::::::	UCUUCCAAAGGGGAUAAACCCGA	Translation	cds chromosome:RR1:1:11204496:11205536:-1 gene:FGRAMPH1_01G08351 gene_biotype:protein_coding transcript_biotype:protein_coding	1
Fg-milRNA-34	FGRAMPH1_01T08283	5	-1	1	23	1265	1287	GCGGGUUUAGCUCAGUUGGGAGA	:. ..::.:::::: ::::::	UUCUUCAGCUGAGCAAAACCCCU	Cleavage	cds chromosome:RR1:1:11098093:11099891:1 gene:FGRAMPH1_01G08283 gene_biotype:protein_coding transcript_biotype:protein_coding	1
Fg-milRNA-34	FGRAMPH1_01T00833	5	-1	1	23	613	635	GCGGGUUUAGCUCAGUUGGGAGA	: .::::::: :::::..::	GCCUCCAACUGCGCUAAGUCCCU	Cleavage	cds chromosome:RR1:1:983317:984459:1 gene:FGRAMPH1_01G00833 gene_biotype:protein_coding transcript_biotype:protein_coding	1
Fg-milRNA-34	FGRAMPH1_01T23227	5	-1	1	23	919	941	GCGGGUUUAGCUCAGUUGGGAGA	::: ::: :: :::: :.:.:::	UCUGCCAUCUCAGCUCAGCUCGC	Cleavage	cds chromosome:RR1:4:1288592:1291111:1 gene:FGRAMPH1_01G23227 gene_biotype:protein_coding transcript_biotype:protein_coding	1
Fg-milRNA-34	FGRAMPH1_01T26509	5	-1	1	23	706	728	GCGGGUUUAGCUCAGUUGGGAGA	: :.:::: :::::.:.:::	GCGCUCAACGGAGCUGAGCCCCG	Cleavage	cds chromosome:RR1:4:5697622:5701411:1 gene:FGRAMPH1_01G26509 gene_biotype:protein_coding transcript_biotype:protein_coding	1
Fg-milRNA-34	FGRAMPH1_01T26353	5	-1	1	23	4	26	GCGGGUUUAGCUCAGUUGGGAGA	: : .::::::.:::..::.:	UAUAUCAACUGGGCUGGACUCUU	Cleavage	cds chromosome:RR1:4:5458957:5460638:1 gene:FGRAMPH1_01G26353 gene_biotype:protein_coding transcript_biotype:protein_coding	1
Fg-milRNA-34	FGRAMPH1_01T26285	5	-1	1	23	183	205	GCGGGUUUAGCUCAGUUGGGAGA	: :...::::::. .::::::	GCGCUUGACUGAGUCGAACCCGG	Cleavage	cds chromosome:RR1:4:5355420:5359048:1 gene:FGRAMPH1_01G26285 gene_biotype:protein_coding transcript_biotype:protein_coding	1
Fg-milRNA-34	FGRAMPH1_01T04431	5	-1	1	23	196	218	GCGGGUUUAGCUCAGUUGGGAGA	.:.::. :::.:::.: :.::.	GUUUCCGUCUGGGCUGACCUCGU	Cleavage	cds chromosome:RR1:1:5989423:5990608:-1 gene:FGRAMPH1_01G04431 gene_biotype:protein_coding transcript_biotype:protein_coding	1
Fg-milRNA-34	FGRAMPH1_01T06573	5	-1	1	23	1014	1036	GCGGGUUUAGCUCAGUUGGGAGA	.:.:..:: ::::..:.::::	CUUUCUGACACAGCUGGAUCCGC	Cleavage	cds chromosome:RR1:1:8794005:8795601:-1 gene:FGRAMPH1_01G06573 gene_biotype:protein_coding transcript_biotype:protein_coding	1
Fg-milRNA-34	FGRAMPH1_01T07805	5	-1	1	23	1084	1106	GCGGGUUUAGCUCAGUUGGGAGA	::. . ::::.:::..:.:::.	GCUUAUUACUGGGCUGGAUCCGU	Cleavage	cds chromosome:RR1:1:10512837:10515145:-1 gene:FGRAMPH1_01G07805 gene_biotype:protein_coding transcript_biotype:protein_coding	1
Fg-milRNA-34	FGRAMPH1_01T04095	5	-1	1	23	1009	1031	GCGGGUUUAGCUCAGUUGGGAGA	:::.::::.:: :: ::::	CAGCCCGACUGGGCAAACCCCGG	Cleavage	cds chromosome:RR1:1:5585869:5587652:-1 gene:FGRAMPH1_01G04095 gene_biotype:protein_coding transcript_biotype:protein_coding	1
Fg-milRNA-34	FGRAMPH1_01T14437	5	-1	1	23	547	569	GCGGGUUUAGCUCAGUUGGGAGA	: ::::::::. : :::...::	ACGCCCAACUGGCCCAAAUUUGC	Translation	cds chromosome:RR1:2:6880585:6882924:1 gene:FGRAMPH1_01G14437 gene_biotype:protein_coding transcript_biotype:protein_coding	1
Fg-milRNA-34	FGRAMPH1_01T10477	5	-1	1	23	1044	1066	GCGGGUUUAGCUCAGUUGGGAGA	:.:::.:::::: :.::	CAAAGAAGCUGGGCUAAAACUGC	Cleavage	cds chromosome:RR1:2:2142587:2145022:-1 gene:FGRAMPH1_01G10477 gene_biotype:protein_coding transcript_biotype:protein_coding	1
Fg-milRNA-34	FGRAMPH1_01T20415	5	-1	1	23	2006	2028	GCGGGUUUAGCUCAGUUGGGAGA	:.: .:::: :.:: :.:::::	UUUAUCAACCGGGCGAGACCCGG	Cleavage	cds chromosome:RR1:3:5580893:5585000:1 gene:FGRAMPH1_01G20415 gene_biotype:protein_coding transcript_biotype:protein_coding	1
Fg-milRNA-34	FGRAMPH1_01T11715	5	-1	1	23	175	197	GCGGGUUUAGCUCAGUUGGGAGA	::: ::: . :: ::.:.:::::	UCUGCCACUGGAACUGAGCCCGC	Translation	cds chromosome:RR1:2:3858377:3858961:-1 gene:FGRAMPH1_01G11715 gene_biotype:protein_coding transcript_biotype:protein_coding	1
Fg-milRNA-34	FGRAMPH1_01T27429	5	-1	1	23	1244	1266	GCGGGUUUAGCUCAGUUGGGAGA	: ::::..: :::: :..::::	GCACCCAGUUCAGCUCAGUCCGC	Cleavage	cds chromosome:RR1:4:6994868:7000371:-1 gene:FGRAMPH1_01G27429 gene_biotype:protein_coding transcript_biotype:protein_coding	1
Fg-milRNA-34	FGRAMPH1_01T17473	5	-1	1	23	396	418	GCGGGUUUAGCUCAGUUGGGAGA	::.:.:::::: ::.:.: :	CUCCCUAGCUGAGCCAAGCUCAC	Cleavage	cds chromosome:RR1:3:1662034:1663374:1 gene:FGRAMPH1_01G17473 gene_biotype:protein_coding transcript_biotype:protein_coding	1
Fg-milRNA-34	FGRAMPH1_01T09393	5	-1	1	23	30	52	GCGGGUUUAGCUCAGUUGGGAGA	:::..::::.:.:.:::	UGAGCCAGUUGAGUUGAGCCCCG	Cleavage	cds chromosome:RR1:2:729873:731323:-1 gene:FGRAMPH1_01G09393 gene_biotype:protein_coding transcript_biotype:protein_coding	1
Fg-milRNA-34	FGRAMPH1_01T20907	5	-1	1	23	962	984	GCGGGUUUAGCUCAGUUGGGAGA	:. :::::. :::: :.:.:.:.	UUACCCAAUCGAGCGAGAUCUGU	Cleavage	cds chromosome:RR1:3:6228758:6232382:-1 gene:FGRAMPH1_01G20907 gene_biotype:protein_coding transcript_biotype:protein_coding	1
Fg-milRNA-34	FGRAMPH1_01T02951	5	-1	1	23	342	364	GCGGGUUUAGCUCAGUUGGGAGA	:::::::.:::.:::	CGCCGUCUCUGAGCUGAACUCGC	Cleavage	cds chromosome:RR1:1:3920359:3921360:-1 gene:FGRAMPH1_01G02951 gene_biotype:protein_coding transcript_biotype:protein_coding	1
Fg-milRNA-34	FGRAMPH1_01T26951	5	-1	1	23	844	866	GCGGGUUUAGCUCAGUUGGGAGA	:: :..: ::.:::::...::	GCUGCUGAGUGGGCUAAGUUCGA	Cleavage	cds chromosome:RR1:4:6333602:6334687:1 gene:FGRAMPH1_01G26951 gene_biotype:protein_coding transcript_biotype:protein_coding	1
Fg-milRNA-34	FGRAMPH1_01T14879	5	-1	1	23	306	328	GCGGGUUUAGCUCAGUUGGGAGA	.:.:.. . :::::.::::::	CUUUCUGUUAGAGCUGAACCCGG	Cleavage	cds chromosome:RR1:2:7446971:7449237:1 gene:FGRAMPH1_01G14879 gene_biotype:protein_coding transcript_biotype:protein_coding	1
Fg-milRNA-34	FGRAMPH1_01T16139	5	-1	1	23	661	683	GCGGGUUUAGCUCAGUUGGGAGA	:: .::::.:.:::..:::.	CGUCAGGACUGGGUUAAGUCCGU	Cleavage	cds chromosome:RR1:3:88877:90614:1 gene:FGRAMPH1_01G16139 gene_biotype:protein_coding transcript_biotype:protein_coding	1
Fg-milRNA-35	FGRAMPH1_01T01621	5	-1	1	20	79	98	GGUGAGAUGGCCGAGUUGGU	:::.:.:::::::::::	ACCGAUUCGGCCAUCUCCAA	Cleavage	cds chromosome:RR1:1:2064033:2068312:-1 gene:FGRAMPH1_01G01621 gene_biotype:protein_coding transcript_biotype:protein_coding	1
Fg-milRNA-35	FGRAMPH1_01T07555	5	-1	1	20	20	39	GGUGAGAUGGCCGAGUUGGU	:.::::::: ::.:::::	AUCAACUCGACCGUCUCAAA	Translation	cds chromosome:RR1:1:10213801:10214704:-1 gene:FGRAMPH1_01G07555 gene_biotype:protein_coding transcript_biotype:protein_coding	1
Fg-milRNA-35	FGRAMPH1_01T07379	5	-1	1	20	901	920	GGUGAGAUGGCCGAGUUGGU	:::::::::::::.:.	CCCAACUCGGCCAUUUUCAU	Cleavage	cds chromosome:RR1:1:9982287:9983997:1 gene:FGRAMPH1_01G07379 gene_biotype:protein_coding transcript_biotype:protein_coding	1
Fg-milRNA-35	FGRAMPH1_01T26789	5	-1	1	20	1751	1770	GGUGAGAUGGCCGAGUUGGU	:::::. :: ::::::.: :	ACCAAUACGCCCAUCUUAAC	Translation	cds chromosome:RR1:4:6103270:6106287:1 gene:FGRAMPH1_01G26789 gene_biotype:protein_coding transcript_biotype:protein_coding	2
Fg-milRNA-35	FGRAMPH1_01T14321	5	-1	1	20	2225	2244	GGUGAGAUGGCCGAGUUGGU	:::.:.:.::::::: ..:	ACCGAUUUGGCCAUCCUGCA	Cleavage	cds chromosome:RR1:2:6736612:6740838:-1 gene:FGRAMPH1_01G14321 gene_biotype:protein_coding transcript_biotype:protein_coding	1
Fg-milRNA-35	FGRAMPH1_01T26243	5	-1	1	20	165	184	GGUGAGAUGGCCGAGUUGGU	:::.:.::::.:::::	UACAAUUUGGCCGUCUCAAG	Cleavage	cds chromosome:RR1:4:5286833:5292709:1 gene:FGRAMPH1_01G26243 gene_biotype:protein_coding transcript_biotype:protein_coding	1
Fg-milRNA-35	FGRAMPH1_01T11879	5	-1	1	20	516	535	GGUGAGAUGGCCGAGUUGGU	::::..::::. .::::: :	ACCAGUUCGGUGGUCUCAAC	Cleavage	cds chromosome:RR1:2:4023126:4023938:-1 gene:FGRAMPH1_01G11879 gene_biotype:protein_coding transcript_biotype:protein_coding	1
Fg-milRNA-35	FGRAMPH1_01T03539	5	-1	1	20	313	332	GGUGAGAUGGCCGAGUUGGU	:.::::: ::...:.:::..	AUCAACUGGGUUGUUUCAUU	Cleavage	cds chromosome:RR1:1:4778549:4779558:1 gene:FGRAMPH1_01G03539 gene_biotype:protein_coding transcript_biotype:protein_coding	1
Fg-milRNA-35	FGRAMPH1_01T10861	5	-1	1	20	626	645	GGUGAGAUGGCCGAGUUGGU	:.:::.::: :. :::::.:	AUCAAUUCGACUCUCUCAUC	Translation	cds chromosome:RR1:2:2713325:2714423:-1 gene:FGRAMPH1_01G10861 gene_biotype:protein_coding transcript_biotype:protein_coding	1
Fg-milRNA-35	FGRAMPH1_01T16103	5	-1	1	20	559	578	GGUGAGAUGGCCGAGUUGGU	:.:.:.:.:::::::: ...	AUCGAUUUGGCCAUCUGGUU	Cleavage	cds chromosome:RR1:3:45684:47644:1 gene:FGRAMPH1_01G16103 gene_biotype:protein_coding transcript_biotype:protein_coding	1
Fg-milRNA-35	FGRAMPH1_01T12065	5	-1	1	20	750	769	GGUGAGAUGGCCGAGUUGGU	:.:..::.: :..::::::.	AUCGGCUUGCCUGUCUCACU	Translation	cds chromosome:RR1:2:4224551:4225720:-1 gene:FGRAMPH1_01G12065 gene_biotype:protein_coding transcript_biotype:protein_coding	1
Fg-milRNA-35	FGRAMPH1_01T22863	5	-1	1	20	688	707	GGUGAGAUGGCCGAGUUGGU	::....:: ::: :::::::	ACUGGUUCCGCCUUCUCACC	Cleavage	cds chromosome:RR1:4:789143:792015:-1 gene:FGRAMPH1_01G22863 gene_biotype:protein_coding transcript_biotype:protein_coding	1
Fg-milRNA-35	FGRAMPH1_01T15583	5	-1	1	20	176	198	GGUGAGAUGGCCGA---GUUGGU	:::::: ::::::: ::::.:	ACCAACGUCUCGGCCACCUCAUC	Cleavage	cds chromosome:RR1:2:8401900:8403612:1 gene:FGRAMPH1_01G15583 gene_biotype:protein_coding transcript_biotype:protein_coding	1
Fg-milRNA-35	FGRAMPH1_01T05843	5	-1	1	20	1141	1160	GGUGAGAUGGCCGAGUUGGU	::::::: :.::::::.	CCCAACUCUGUCAUCUCGAU	Cleavage	cds chromosome:RR1:1:7843836:7847026:1 gene:FGRAMPH1_01G05843 gene_biotype:protein_coding transcript_biotype:protein_coding	1
Fg-milRNA-35	FGRAMPH1_01T09473	5	-1	1	20	307	326	GGUGAGAUGGCCGAGUUGGU	::..:::.: :::: :::.:	ACUGACUUGACCAUGUCAUC	Translation	cds chromosome:RR1:2:814028:817309:1 gene:FGRAMPH1_01G09473 gene_biotype:protein_coding transcript_biotype:protein_coding	1
Fg-milRNA-35	FGRAMPH1_01T10037	5	-1	1	20	2311	2330	GGUGAGAUGGCCGAGUUGGU	:::.:.:: :.:::::. ::	ACCGAUUCCGUCAUCUUUCC	Cleavage	cds chromosome:RR1:2:1509472:1512816:1 gene:FGRAMPH1_01G10037 gene_biotype:protein_coding transcript_biotype:protein_coding	1
Fg-milRNA-35	FGRAMPH1_01T05955	5	-1	1	20	1244	1263	GGUGAGAUGGCCGAGUUGGU	::::.::.:::.: ::.::	ACCAGCUUGGCUACAUCGCC	Cleavage	cds chromosome:RR1:1:7983424:7989341:1 gene:FGRAMPH1_01G05955 gene_biotype:protein_coding transcript_biotype:protein_coding	1
Fg-milRNA-35	FGRAMPH1_01T03695	5	-1	1	20	127	147	GGUGAGAUGGCCGAG-UUGGU	::::: :::::.:.::::..	ACCAAGCUCGGUCGUCUCGUA	Cleavage	cds chromosome:RR1:1:4995342:4996863:1 gene:FGRAMPH1_01G03695 gene_biotype:protein_coding transcript_biotype:protein_coding	1
Fg-milRNA-35	FGRAMPH1_01T10125	5	-1	1	20	128	147	GGUGAGAUGGCCGAGUUGGU	:::: :::::: .:::: .:	ACCACCUCGGCGGUCUCUUC	Cleavage	cds chromosome:RR1:2:1646524:1647957:-1 gene:FGRAMPH1_01G10125 gene_biotype:protein_coding transcript_biotype:protein_coding	1
Fg-milRNA-35	FGRAMPH1_01T21049	5	-1	1	20	63	84	GGUGAGAUGGCCGA--GUUGGU	::.::. ::: ::::::::::	ACUAAUCGUCGCCCAUCUCACC	Translation	cds chromosome:RR1:3:6421352:6422569:1 gene:FGRAMPH1_01G21049 gene_biotype:protein_coding transcript_biotype:protein_coding	1
Fg-milRNA-35	FGRAMPH1_01T18815	5	-1	1	20	96	115	GGUGAGAUGGCCGAGUUGGU	::. :.:.:::.::.:::.	ACUCAUUUGGCUAUUUCAUA	Cleavage	cds chromosome:RR1:3:3454643:3454965:-1 gene:FGRAMPH1_01G18815 gene_biotype:protein_coding transcript_biotype:protein_coding	1
Fg-milRNA-35	FGRAMPH1_01T02575	5	-1	1	20	91	112	GGUGAGAUGGCCGAG--UUGGU	:::.: .:: :::::::::::	ACCGAGUUUCUGCCAUCUCACC	Cleavage	cds chromosome:RR1:1:3376433:3379187:-1 gene:FGRAMPH1_01G02575 gene_biotype:protein_coding transcript_biotype:protein_coding	1
Fg-milRNA-35	FGRAMPH1_01T03755	5	-1	1	20	2847	2866	GGUGAGAUGGCCGAGUUGGU	:::: : :::.:::::::	ACCACCACGGUCAUCUCAAA	Cleavage	cds chromosome:RR1:1:5081656:5084999:1 gene:FGRAMPH1_01G03755 gene_biotype:protein_coding transcript_biotype:protein_coding	1
Fg-milRNA-35	FGRAMPH1_01T08261	5	-1	1	20	583	602	GGUGAGAUGGCCGAGUUGGU	::::: :.::::::: ..:	ACCAAGUUGGCCAUCAUGCG	Cleavage	cds chromosome:RR1:1:11073899:11074653:-1 gene:FGRAMPH1_01G08261 gene_biotype:protein_coding transcript_biotype:protein_coding	1
Fg-milRNA-35	FGRAMPH1_01T16651	5	-1	1	20	23	42	GGUGAGAUGGCCGAGUUGGU	.:::::::: ...::: .::	GCCAACUCGCUUGUCUGGCC	Translation	cds chromosome:RR1:3:655012:655303:-1 gene:FGRAMPH1_01G16651 gene_biotype:protein_coding transcript_biotype:protein_coding	1
Fg-milRNA-35	FGRAMPH1_01T14327	5	-1	1	20	19	38	GGUGAGAUGGCCGAGUUGGU	::::::..::::..::	AAGUACUCGGUUAUCUUGCC	Cleavage	cds chromosome:RR1:2:6746757:6748295:1 gene:FGRAMPH1_01G14327 gene_biotype:protein_coding transcript_biotype:protein_coding	1
Fg-milRNA-35	FGRAMPH1_01T11099	5	-1	1	20	658	677	GGUGAGAUGGCCGAGUUGGU	: :.:. :::::::: .:::	AACGAUCCGGCCAUCAUACC	Cleavage	cds chromosome:RR1:2:3010042:3011622:1 gene:FGRAMPH1_01G11099 gene_biotype:protein_coding transcript_biotype:protein_coding gene_symbol:MAT1-1-2 description:Mating type protein MAT1-1-2 [Source:UniProtKB/TrEMBL;Acc:Q9HEV8]	1
Fg-milRNA-35	FGRAMPH1_01T02255	5	-1	1	20	409	429	GGUGAGAUGGCCGA-GUUGGU	:::..: ::::: .:::::::	ACCGGCGUCGGCGGUCUCACC	Cleavage	cds chromosome:RR1:1:2947983:2949474:1 gene:FGRAMPH1_01G02255 gene_biotype:protein_coding transcript_biotype:protein_coding	1
Fg-milRNA-35	FGRAMPH1_01T00185	5	-1	1	20	322	342	GGUGAGAUGGCCGA-GUUGGU	::.::. :.::.:::.::::.	ACUAAUAUUGGUCAUUUCACU	Cleavage	cds chromosome:RR1:1:253063:254664:1 gene:FGRAMPH1_01G00185 gene_biotype:protein_coding transcript_biotype:protein_coding	1
Fg-milRNA-35	FGRAMPH1_01T25063	5	-1	1	20	1652	1671	GGUGAGAUGGCCGAGUUGGU	:.: .:::::: :::::.:	AUCUGCUCGGCGAUCUCGCG	Cleavage	cds chromosome:RR1:4:3828645:3830330:-1 gene:FGRAMPH1_01G25063 gene_biotype:protein_coding transcript_biotype:protein_coding	1
Fg-milRNA-35	FGRAMPH1_01T14157	5	-1	1	20	90	109	GGUGAGAUGGCCGAGUUGGU	:.::. :.:::: ::::::	AUCAGAUUGGCCCUCUCACA	Cleavage	cds chromosome:RR1:2:6548953:6550914:1 gene:FGRAMPH1_01G14157 gene_biotype:protein_coding transcript_biotype:protein_coding	1
Fg-milRNA-35	FGRAMPH1_01T05929	5	-1	1	20	51	70	GGUGAGAUGGCCGAGUUGGU	:::: ::.::::.:. ..::	ACCACCUUGGCCGUUAUGCC	Cleavage	cds chromosome:RR1:1:7949263:7949484:1 gene:FGRAMPH1_01G05929 gene_biotype:protein_coding transcript_biotype:protein_coding	1
Fg-milRNA-35	FGRAMPH1_01T13625	5	-1	1	20	1480	1499	GGUGAGAUGGCCGAGUUGGU	: :::::::::::::.	UACUACUCGGCCAUCUCGGA	Cleavage	cds chromosome:RR1:2:5983664:5986123:-1 gene:FGRAMPH1_01G13625 gene_biotype:protein_coding transcript_biotype:protein_coding	1
Fg-milRNA-35	FGRAMPH1_01T19181	5	-1	1	20	1322	1341	GGUGAGAUGGCCGAGUUGGU	:::::: :.:::::::	GAGAACUCGUCUAUCUCACA	Translation	cds chromosome:RR1:3:3875619:3877526:-1 gene:FGRAMPH1_01G19181 gene_biotype:protein_coding transcript_biotype:protein_coding	1
Fg-milRNA-35	FGRAMPH1_01T25227	5	-1	1	20	1321	1340	GGUGAGAUGGCCGAGUUGGU	:: :::::::::::: ::	ACAAACUCGGCCAUCAGACG	Cleavage	cds chromosome:RR1:4:4027658:4029997:-1 gene:FGRAMPH1_01G25227 gene_biotype:protein_coding transcript_biotype:protein_coding	1
Fg-milRNA-35	FGRAMPH1_01T20827	5	-1	1	20	699	718	GGUGAGAUGGCCGAGUUGGU	..:::::.::::::.:	GGAUGUUCGGCUAUCUCAUC	Cleavage	cds chromosome:RR1:3:6136897:6139075:1 gene:FGRAMPH1_01G20827 gene_biotype:protein_coding transcript_biotype:protein_coding	1
Fg-milRNA-35	FGRAMPH1_01T26035	5	-1	1	20	466	485	GGUGAGAUGGCCGAGUUGGU	:::::::.::::: ::	GAUUACUCGGCUAUCUCUCC	Cleavage	cds chromosome:RR1:4:4952633:4956449:-1 gene:FGRAMPH1_01G26035 gene_biotype:protein_coding transcript_biotype:protein_coding	1
Fg-milRNA-35	FGRAMPH1_01T01407	5	-1	1	20	634	653	GGUGAGAUGGCCGAGUUGGU	:.::: ::::..::::: :	AUCAAAUCGGUUAUCUCUCG	Cleavage	cds chromosome:RR1:1:1752991:1756227:-1 gene:FGRAMPH1_01G01407 gene_biotype:protein_coding transcript_biotype:protein_coding	1
Fg-milRNA-35	FGRAMPH1_01T27359	5	-1	1	20	695	714	GGUGAGAUGGCCGAGUUGGU	:.:: .:.: :::::::::	AUCACUUUGCCCAUCUCACA	Translation	cds chromosome:RR1:4:6902332:6907003:-1 gene:FGRAMPH1_01G27359 gene_biotype:protein_coding transcript_biotype:protein_coding	1
Fg-milRNA-35	FGRAMPH1_01T03799	5	-1	1	20	139	158	GGUGAGAUGGCCGAGUUGGU	:::.:: ::::: :::..:	ACCGACCCGGCCUUCUUGCA	Cleavage	cds chromosome:RR1:1:5139714:5145121:1 gene:FGRAMPH1_01G03799 gene_biotype:protein_coding transcript_biotype:protein_coding	1
Fg-milRNA-36	FGRAMPH1_01T07111	5	-1	1	23	125	147	GUGGGAUCUGAUGCACGAGAUGG	::: ::::: ::::::::::	CCAGCUCGUCCAUCAGAUCCGGU	Cleavage	cds chromosome:RR1:1:9598839:9601006:1 gene:FGRAMPH1_01G07111 gene_biotype:protein_coding transcript_biotype:protein_coding	1
Fg-milRNA-36	FGRAMPH1_01T10489	5	-1	1	23	208	230	GUGGGAUCUGAUGCACGAGAUGG	.:::.: ::::::: :: ::.::	UCAUUUGGUGCAUCCGAGCCUAC	Cleavage	cds chromosome:RR1:2:2165406:2167195:-1 gene:FGRAMPH1_01G10489 gene_biotype:protein_coding transcript_biotype:protein_coding	1
Fg-milRNA-36	FGRAMPH1_01T15907	5	-1	1	23	1288	1310	GUGGGAUCUGAUGCACGAGAUGG	.:.:.:::: :.:..:.::...:	UCGUUUCGUCCGUUGGGUCUUGC	Cleavage	cds chromosome:RR1:2:8800284:8801756:-1 gene:FGRAMPH1_01G15907 gene_biotype:protein_coding transcript_biotype:protein_coding	1
Fg-milRNA-36	FGRAMPH1_01T20251	5	-1	1	23	3812	3834	GUGGGAUCUGAUGCACGAGAUGG	::: ::.:::: :. :::.:::.	CCAACUUGUGCCUUCGAUUCCAU	Cleavage	cds chromosome:RR1:3:5308405:5315312:-1 gene:FGRAMPH1_01G20251 gene_biotype:protein_coding transcript_biotype:protein_coding	1
Fg-milRNA-36	FGRAMPH1_01T09887	5	-1	1	23	1156	1178	GUGGGAUCUGAUGCACGAGAUGG	...:::: :::::: ::: :::	UUGUCUCUUGCAUCUGAUGCCAA	Cleavage	cds chromosome:RR1:2:1312205:1313800:-1 gene:FGRAMPH1_01G09887 gene_biotype:protein_coding transcript_biotype:protein_coding	1
Fg-milRNA-36	FGRAMPH1_01T01621	5	-1	1	23	1941	1963	GUGGGAUCUGAUGCACGAGAUGG	::: :::: : ::::::::::	GCAUGUCGUUCCCCAGAUCCCAC	Translation	cds chromosome:RR1:1:2064033:2068312:-1 gene:FGRAMPH1_01G01621 gene_biotype:protein_coding transcript_biotype:protein_coding	1
Fg-milRNA-36	FGRAMPH1_01T23479	5	-1	1	23	4135	4157	GUGGGAUCUGAUGCACGAGAUGG	:::::: :.::: :::::..:	GCAUCUCCAGUAUCUGAUCCUGC	Cleavage	cds chromosome:RR1:4:1658239:1665292:1 gene:FGRAMPH1_01G23479 gene_biotype:protein_coding transcript_biotype:protein_coding	1
Fg-milRNA-36	FGRAMPH1_01T22261	5	-1	1	23	1157	1179	GUGGGAUCUGAUGCACGAGAUGG	::: ::: :::: .: ::.::::	CCAGCUCAUGCAAUAAAUUCCAC	Translation	cds chromosome:RR1:4:25270:26990:1 gene:FGRAMPH1_01G22261 gene_biotype:protein_coding transcript_biotype:protein_coding	1
Fg-milRNA-36	FGRAMPH1_01T02629	5	-1	1	23	114	136	GUGGGAUCUGAUGCACGAGAUGG	::: : ::::.::: :.:::: :	CCACCACGUGUAUCCGGUCCCUC	Cleavage	cds chromosome:RR1:1:3480355:3482505:-1 gene:FGRAMPH1_01G02629 gene_biotype:protein_coding transcript_biotype:protein_coding	1
Fg-milRNA-36	FGRAMPH1_01T15485	5	-1	1	23	1799	1821	GUGGGAUCUGAUGCACGAGAUGG	:. : : :::::::.:.:::	GCGACGCACGCAUCAGGUUCCAG	Cleavage	cds chromosome:RR1:2:8273961:8277254:-1 gene:FGRAMPH1_01G15485 gene_biotype:protein_coding transcript_biotype:protein_coding	2
Fg-milRNA-36	FGRAMPH1_01T07875	5	-1	1	23	1876	1898	GUGGGAUCUGAUGCACGAGAUGG	:::::: :..::: ::::	CUUCAUCGUGCUUUGGAUGCCAC	Cleavage	cds chromosome:RR1:1:10587702:10593957:-1 gene:FGRAMPH1_01G07875 gene_biotype:protein_coding transcript_biotype:protein_coding	1
Fg-milRNA-36	FGRAMPH1_01T22417	5	-1	1	23	295	317	GUGGGAUCUGAUGCACGAGAUGG	.::::: : : :..::::::.:	GUAUCUCCUCCCUUGGAUCCCGC	Cleavage	cds chromosome:RR1:4:221927:222687:1 gene:FGRAMPH1_01G22417 gene_biotype:protein_coding transcript_biotype:protein_coding	1
Fg-milRNA-36	FGRAMPH1_01T12277	5	-1	1	23	59	81	GUGGGAUCUGAUGCACGAGAUGG	::::: : ::::: ::.::::	GCAUCUACUACAUCACAUUCCAC	Cleavage	cds chromosome:RR1:2:4470382:4472212:-1 gene:FGRAMPH1_01G12277 gene_biotype:protein_coding transcript_biotype:protein_coding	1
Fg-milRNA-36	FGRAMPH1_01T21685	5	-1	1	23	62	84	GUGGGAUCUGAUGCACGAGAUGG	.: :::::: ::::: :: :::	UCCUCUCGUACAUCACAUACCAG	Cleavage	cds chromosome:RR1:3:7164621:7166195:-1 gene:FGRAMPH1_01G21685 gene_biotype:protein_coding transcript_biotype:protein_coding	1
Fg-milRNA-36	FGRAMPH1_01T04985	5	-1	1	23	773	795	GUGGGAUCUGAUGCACGAGAUGG	:.:: :: ::. ..::::::::	GCGUCCCGCGCGAUGGAUCCCAC	Translation	cds chromosome:RR1:1:6798545:6800149:1 gene:FGRAMPH1_01G04985 gene_biotype:protein_coding transcript_biotype:protein_coding	1
Fg-milRNA-36	FGRAMPH1_01T26461	5	-1	1	23	656	678	GUGGGAUCUGAUGCACGAGAUGG	: :.::::::::. : :::.:.	ACUUUUCGUGCAUUUGUUCCUAU	Cleavage	cds chromosome:RR1:4:5624416:5628119:-1 gene:FGRAMPH1_01G26461 gene_biotype:protein_coding transcript_biotype:protein_coding	1
Fg-milRNA-36	FGRAMPH1_01T25077	5	-1	1	23	548	570	GUGGGAUCUGAUGCACGAGAUGG	:. :::: :::.:..: :.:.::	CUUUCUCUUGCGUUGGCUUCUAC	Cleavage	cds chromosome:RR1:4:3853258:3854913:1 gene:FGRAMPH1_01G25077 gene_biotype:protein_coding transcript_biotype:protein_coding	1
Fg-milRNA-36	FGRAMPH1_01T06859	5	-1	1	23	2444	2466	GUGGGAUCUGAUGCACGAGAUGG	.: :::: ::..:: ::::: ::	UCCUCUCAUGUGUCCGAUCCAAC	Cleavage	cds chromosome:RR1:1:9240179:9244768:1 gene:FGRAMPH1_01G06859 gene_biotype:protein_coding transcript_biotype:protein_coding	1
Fg-milRNA-36	FGRAMPH1_01T23833	5	-1	1	23	1335	1357	GUGGGAUCUGAUGCACGAGAUGG	:: :::. : :::::::::..:	CCCUCUUUUCGAUCAGAUCCUGC	Cleavage	cds chromosome:RR1:4:2149915:2153568:1 gene:FGRAMPH1_01G23833 gene_biotype:protein_coding transcript_biotype:protein_coding	1
Fg-milRNA-36	FGRAMPH1_01T22457	5	-1	1	23	1149	1172	GUGGGAUCUGAUGCA-CGAGAUGG	: :::.: ::::::::.:::..	GCUUCUUGAUGCAUCAGGUCCUGG	Cleavage	cds chromosome:RR1:4:274879:279092:1 gene:FGRAMPH1_01G22457 gene_biotype:protein_coding transcript_biotype:protein_coding	1
Fg-milRNA-36	FGRAMPH1_01T22705	5	-1	1	23	238	260	GUGGGAUCUGAUGCACGAGAUGG	.::::: :.::. :::::: :	UGGUCUCGAGUAUUUGAUCCCUC	Cleavage	cds chromosome:RR1:4:577528:579012:1 gene:FGRAMPH1_01G22705 gene_biotype:protein_coding transcript_biotype:protein_coding	1
Fg-milRNA-36	FGRAMPH1_01T09293	5	-1	1	23	665	687	GUGGGAUCUGAUGCACGAGAUGG	.:::::: :.::.:.::.. :	UAGUCUCGUACGUCGGGUCUUUC	Cleavage	cds chromosome:RR1:2:609631:610371:1 gene:FGRAMPH1_01G09293 gene_biotype:protein_coding transcript_biotype:protein_coding	1
Fg-milRNA-36	FGRAMPH1_01T25677	5	-1	1	23	187	209	GUGGGAUCUGAUGCACGAGAUGG	::. :::.: ::::::::.:	GGAUUCGGUGUAGCAGAUCCCGC	Translation	cds chromosome:RR1:4:4508017:4509382:-1 gene:FGRAMPH1_01G25677 gene_biotype:protein_coding transcript_biotype:protein_coding	1
Fg-milRNA-36	FGRAMPH1_01T04015	5	-1	1	23	295	317	GUGGGAUCUGAUGCACGAGAUGG	::::::::.:.::::	AGUAGAUCUGCAUCAGGUUCCAC	Cleavage	cds chromosome:RR1:1:5478905:5484310:-1 gene:FGRAMPH1_01G04015 gene_biotype:protein_coding transcript_biotype:protein_coding	1
Fg-milRNA-36	FGRAMPH1_01T01369	5	-1	1	23	17	38	GUGGGAUCUGAUGCACGAGAUGG	.:: :::::: ::::::.:.:	AGGUCACGUGCA-CAGAUCUCGC	Translation	cds chromosome:RR1:1:1692561:1694381:-1 gene:FGRAMPH1_01G01369 gene_biotype:protein_coding transcript_biotype:protein_coding	1
Fg-milRNA-36	FGRAMPH1_01T21625	5	-1	1	23	133	155	GUGGGAUCUGAUGCACGAGAUGG	::::::..::::.::.	GCCCUAGGUGCAUUGGAUCUCAU	Cleavage	cds chromosome:RR1:3:7094406:7095098:1 gene:FGRAMPH1_01G21625 gene_biotype:protein_coding transcript_biotype:protein_coding	1
Fg-milRNA-36	FGRAMPH1_01T17561	5	-1	1	23	75	97	GUGGGAUCUGAUGCACGAGAUGG	: .:: ::::::::: :::.:	CGGUCAAGUGCAUCAGUUCCUAG	Cleavage	cds chromosome:RR1:3:1791497:1792656:1 gene:FGRAMPH1_01G17561 gene_biotype:protein_coding transcript_biotype:protein_coding	1
Fg-milRNA-37	FGRAMPH1_01T08061	5	-1	1	20	1102	1122	GACG-AGACUGAGCGUAGGAA	::::::: :::::::: .:::	UUCCUACCCUCAGUCUAUGUC	Cleavage	cds chromosome:RR1:1:10834080:10835947:-1 gene:FGRAMPH1_01G08061 gene_biotype:protein_coding transcript_biotype:protein_coding	1
Fg-milRNA-37	FGRAMPH1_01T10633	5	-1	1	20	191	210	GACGAGACUGAGCGUAGGAA	::.:::::::: :::.:	CUCUUACGCUCAUUCUUGAA	Cleavage	cds chromosome:RR1:2:2377470:2377691:1 gene:FGRAMPH1_01G10633 gene_biotype:protein_coding transcript_biotype:protein_coding	1
Fg-milRNA-37	FGRAMPH1_01T16931	5	-1	1	20	293	313	GACGAGACUGAGC-GUAGGAA	::::.: :::::::::: ::	CUCCUGCUGCUCAGUCUCUUC	Cleavage	cds chromosome:RR1:3:958925:960313:1 gene:FGRAMPH1_01G16931 gene_biotype:protein_coding transcript_biotype:protein_coding	1
Fg-milRNA-37	FGRAMPH1_01T23783	5	-1	1	20	377	396	GACGAGACUGAGCGUAGGAA	:::.: :::::.::::. :	UUCUUUCGCUCGGUCUUUUG	Cleavage	cds chromosome:RR1:4:2088356:2090023:1 gene:FGRAMPH1_01G23783 gene_biotype:protein_coding transcript_biotype:protein_coding	1
Fg-milRNA-37	FGRAMPH1_01T22989	5	-1	1	20	641	660	GACGAGACUGAGCGUAGGAA	:::: :::::..: .::::	UUCCAACGCUUGGAUUCGUA	Cleavage	cds chromosome:RR1:4:957638:960975:-1 gene:FGRAMPH1_01G22989 gene_biotype:protein_coding transcript_biotype:protein_coding	1
Fg-milRNA-37	FGRAMPH1_01T10729	5	-1	1	20	3382	3402	GACGAGACUGAGCGU-AGGAA	::::: :::.:..:::::: :	UUCCUCACGUUUGGUCUCGGC	Cleavage	cds chromosome:RR1:2:2512029:2516405:1 gene:FGRAMPH1_01G10729 gene_biotype:protein_coding transcript_biotype:protein_coding	1
Fg-milRNA-37	FGRAMPH1_01T05763	5	-1	1	20	623	642	GACGAGACUGAGCGUAGGAA	::..: :::::::.:::	UCACUGUGGUCAGUCUUGUC	Cleavage	cds chromosome:RR1:1:7748699:7749950:1 gene:FGRAMPH1_01G05763 gene_biotype:protein_coding transcript_biotype:protein_coding	1
Fg-milRNA-37	FGRAMPH1_01T20133	5	-1	1	20	509	528	GACGAGACUGAGCGUAGGAA	:: :::.::::: : :.:::	UUGCUAUGCUCAAUAUUGUC	Cleavage	cds chromosome:RR1:3:5142747:5144388:1 gene:FGRAMPH1_01G20133 gene_biotype:protein_coding transcript_biotype:protein_coding	1
Fg-milRNA-37	FGRAMPH1_01T16871	5	-1	1	20	971	990	GACGAGACUGAGCGUAGGAA	::.:: ::.:::: :::::	UUUCUCCGUUCAGCAUCGUC	Cleavage	cds chromosome:RR1:3:888301:890462:-1 gene:FGRAMPH1_01G16871 gene_biotype:protein_coding transcript_biotype:protein_coding	1
Fg-milRNA-37	FGRAMPH1_01T05419	5	-1	1	20	1586	1605	GACGAGACUGAGCGUAGGAA	:::.:::..:::: :::	UGGCUAUGCUUGGUCUGGUC	Cleavage	cds chromosome:RR1:1:7301811:7303814:-1 gene:FGRAMPH1_01G05419 gene_biotype:protein_coding transcript_biotype:protein_coding	1
Fg-milRNA-37	FGRAMPH1_01T08523	5	-1	1	20	460	479	GACGAGACUGAGCGUAGGAA	::.:: : :::.:::::: :	UUUCUUCACUCGGUCUCGGC	Cleavage	cds chromosome:RR1:1:11452867:11454660:-1 gene:FGRAMPH1_01G08523 gene_biotype:protein_coding transcript_biotype:protein_coding	1
Fg-milRNA-37	FGRAMPH1_01T07111	5	-1	1	20	1652	1671	GACGAGACUGAGCGUAGGAA	::.:::::.:: ::::.	UGGCUGCGCUCGGUGUCGUU	Cleavage	cds chromosome:RR1:1:9598839:9601006:1 gene:FGRAMPH1_01G07111 gene_biotype:protein_coding transcript_biotype:protein_coding	1
Fg-milRNA-37	FGRAMPH1_01T06015	5	-1	1	20	1308	1327	GACGAGACUGAGCGUAGGAA	::::::::::: :: ::	GACCUACGCUCAGGCUGGUG	Cleavage	cds chromosome:RR1:1:8061771:8064164:1 gene:FGRAMPH1_01G06015 gene_biotype:protein_coding transcript_biotype:protein_coding	1
Fg-milRNA-37	FGRAMPH1_01T18281	5	-1	1	20	1556	1575	GACGAGACUGAGCGUAGGAA	: ..:. :.::.::::.:::	UCUUUGGGUUCGGUCUUGUC	Cleavage	cds chromosome:RR1:3:2791618:2794812:1 gene:FGRAMPH1_01G18281 gene_biotype:protein_coding transcript_biotype:protein_coding	1
Fg-milRNA-37	FGRAMPH1_01T03927	5	-1	1	20	480	499	GACGAGACUGAGCGUAGGAA	:::: .::.::: :: ::::	UUCCCGCGUUCAAUCGCGUC	Cleavage	cds chromosome:RR1:1:5351549:5355915:1 gene:FGRAMPH1_01G03927 gene_biotype:protein_coding transcript_biotype:protein_coding	1
Fg-milRNA-37	FGRAMPH1_01T01831	5	-1	1	20	326	345	GACGAGACUGAGCGUAGGAA	:.:.::::: :::::: :	GACUUGCGCUCCGUCUCGGC	Cleavage	cds chromosome:RR1:1:2370818:2372667:-1 gene:FGRAMPH1_01G01831 gene_biotype:protein_coding transcript_biotype:protein_coding	1
Fg-milRNA-37	FGRAMPH1_01T10401	5	-1	1	20	293	312	GACGAGACUGAGCGUAGGAA	:::.: ::. ::::::::	AACCUGCUCUUCGUCUCGUC	Cleavage	cds chromosome:RR1:2:2041406:2042102:1 gene:FGRAMPH1_01G10401 gene_biotype:protein_coding transcript_biotype:protein_coding	1
Fg-milRNA-37	FGRAMPH1_01T27183	5	-1	1	20	338	357	GACGAGACUGAGCGUAGGAA	..:.::.::.::::: ::	GCUUUGCGUUCGGUCUCUUC	Cleavage	cds chromosome:RR1:4:6684667:6687307:1 gene:FGRAMPH1_01G27183 gene_biotype:protein_coding transcript_biotype:protein_coding	1
Fg-milRNA-37	FGRAMPH1_01T16969	5	-1	1	20	968	987	GACGAGACUGAGCGUAGGAA	.::.: :::::::::: :	ACUCUGCACUCAGUCUCGCC	Cleavage	cds chromosome:RR1:3:1002769:1004154:-1 gene:FGRAMPH1_01G16969 gene_biotype:protein_coding transcript_biotype:protein_coding	1
Fg-milRNA-37	FGRAMPH1_01T12619	5	-1	1	20	146	165	GACGAGACUGAGCGUAGGAA	.:::: :::. :::::::	CAUCUACUCUCGUUCUCGUC	Cleavage	cds chromosome:RR1:2:4846818:4848577:-1 gene:FGRAMPH1_01G12619 gene_biotype:protein_coding transcript_biotype:protein_coding	1
Fg-milRNA-37	FGRAMPH1_01T24625	5	-1	1	20	635	654	GACGAGACUGAGCGUAGGAA	:.::.:::..::::. ::	GACUUAUGCUUGGUCUUCUC	Cleavage	cds chromosome:RR1:4:3281333:3282996:1 gene:FGRAMPH1_01G24625 gene_biotype:protein_coding transcript_biotype:protein_coding	1
Fg-milRNA-37	FGRAMPH1_01T17443	5	-1	1	20	2301	2321	GACG-AGACUGAGCGUAGGAA	::. .:::::::::: ::::	GUCUAGCGCUCAGUCUACGUC	Cleavage	cds chromosome:RR1:3:1620248:1622949:1 gene:FGRAMPH1_01G17443 gene_biotype:protein_coding transcript_biotype:protein_coding	1
Fg-milRNA-37	FGRAMPH1_01T00127	5	-1	1	20	2413	2432	GACGAGACUGAGCGUAGGAA	:::.:: ::: :::.:::	GACCUGCGAUCAAUCUUGUC	Cleavage	cds chromosome:RR1:1:154831:159870:-1 gene:FGRAMPH1_01G00127 gene_biotype:protein_coding transcript_biotype:protein_coding	1
Fg-milRNA-37	FGRAMPH1_01T04503	5	-1	1	20	63	82	GACGAGACUGAGCGUAGGAA	:::::.::: .::::. :.	GUCCUAUGCUGGGUCUUUUU	Translation	cds chromosome:RR1:1:6129628:6130239:-1 gene:FGRAMPH1_01G04503 gene_biotype:protein_coding transcript_biotype:protein_coding	1
Fg-milRNA-37	FGRAMPH1_01T25463	5	-1	1	20	52	71	GACGAGACUGAGCGUAGGAA	: .:::::::::.:::	CAAGUCUGCUCAGUCUUGUC	Cleavage	cds chromosome:RR1:4:4273384:4274683:-1 gene:FGRAMPH1_01G25463 gene_biotype:protein_coding transcript_biotype:protein_coding	1
Fg-milRNA-37	FGRAMPH1_01T19411	5	-1	1	20	1283	1302	GACGAGACUGAGCGUAGGAA	::.:..::::.:: :: ::	GUCUUGUGCUCGGUAUCAUC	Cleavage	cds chromosome:RR1:3:4204332:4208059:-1 gene:FGRAMPH1_01G19411 gene_biotype:protein_coding transcript_biotype:protein_coding	1
Fg-milRNA-37	FGRAMPH1_01T26795	5	-1	1	20	1247	1266	GACGAGACUGAGCGUAGGAA	:.:::: ::..:: :.:::	GUUCUACUCUUGGUGUUGUC	Cleavage	cds chromosome:RR1:4:6115805:6119755:-1 gene:FGRAMPH1_01G26795 gene_biotype:protein_coding transcript_biotype:protein_coding	1
Fg-milRNA-37	FGRAMPH1_01T07019	5	-1	1	20	150	169	GACGAGACUGAGCGUAGGAA	: :: :::: :::::: :::	UGCCCACGCCCAGUCUGGUC	Translation	cds chromosome:RR1:1:9466316:9466564:-1 gene:FGRAMPH1_01G07019 gene_biotype:protein_coding transcript_biotype:protein_coding	1
Fg-milRNA-37	FGRAMPH1_01T02849	5	-1	1	20	433	452	GACGAGACUGAGCGUAGGAA	: .::. :.:..:::::::.	UGUCUGAGUUUGGUCUCGUU	Cleavage	cds chromosome:RR1:1:3757352:3757940:1 gene:FGRAMPH1_01G02849 gene_biotype:protein_coding transcript_biotype:protein_coding	1
Fg-milRNA-37	FGRAMPH1_01T15411	5	-1	1	20	59	78	GACGAGACUGAGCGUAGGAA	: :. :.::::.:::::: :	UGCUCAUGCUCGGUCUCGAC	Cleavage	cds chromosome:RR1:2:8191059:8193123:1 gene:FGRAMPH1_01G15411 gene_biotype:protein_coding transcript_biotype:protein_coding	1
Fg-milRNA-37	FGRAMPH1_01T06053	5	-1	1	20	446	465	GACGAGACUGAGCGUAGGAA	:: . ::::::::::::	CAACUCUCCUCAGUCUCGUC	Cleavage	cds chromosome:RR1:1:8117195:8119526:-1 gene:FGRAMPH1_01G06053 gene_biotype:protein_coding transcript_biotype:protein_coding	1
Fg-milRNA-37	FGRAMPH1_01T09551	5	-1	1	20	859	878	GACGAGACUGAGCGUAGGAA	::: :. :::. :::::::.	UUCGUGGGCUUCGUCUCGUU	Cleavage	cds chromosome:RR1:2:902117:903313:1 gene:FGRAMPH1_01G09551 gene_biotype:protein_coding transcript_biotype:protein_coding	1
Fg-milRNA-37	FGRAMPH1_01T27519	5	-1	1	20	804	822	GACGAGACUGAGCGUAGGAA	::.::::::: ::::: ::	GUCUUACGCUC-GUCUCCUC	Cleavage	cds chromosome:RR1:4:7122217:7124930:1 gene:FGRAMPH1_01G27519 gene_biotype:protein_coding transcript_biotype:protein_coding	1
Fg-milRNA-37	FGRAMPH1_01T25837	5	-1	1	20	77	96	GACGAGACUGAGCGUAGGAA	: .:: .:.:..::::.:::	UCUCUCUGUUUGGUCUUGUC	Cleavage	cds chromosome:RR1:4:4714322:4716384:1 gene:FGRAMPH1_01G25837 gene_biotype:protein_coding transcript_biotype:protein_coding	1
Fg-milRNA-37	FGRAMPH1_01T02465	5	-1	1	20	1172	1191	GACGAGACUGAGCGUAGGAA	:::: : :: :: :::::::	UUCCAAAGCACAAUCUCGUC	Translation	cds chromosome:RR1:1:3244991:3247131:1 gene:FGRAMPH1_01G02465 gene_biotype:protein_coding transcript_biotype:protein_coding	1
Fg-milRNA-37	FGRAMPH1_01T14769	5	-1	1	20	1663	1682	GACGAGACUGAGCGUAGGAA	:: :: :::::: ::::::	UUGCUCCGCUCACGCUCGUC	Cleavage	cds chromosome:RR1:2:7320724:7323084:-1 gene:FGRAMPH1_01G14769 gene_biotype:protein_coding transcript_biotype:protein_coding	1
Fg-milRNA-37	FGRAMPH1_01T16997	5	-1	1	20	2048	2067	GACGAGACUGAGCGUAGGAA	:: : :::.:.: :::.:::	UUACGACGUUUACUCUUGUC	Cleavage	cds chromosome:RR1:3:1032760:1035170:-1 gene:FGRAMPH1_01G16997 gene_biotype:protein_coding transcript_biotype:protein_coding	1
Fg-milRNA-37	FGRAMPH1_01T18117	5	-1	1	20	43	62	GACGAGACUGAGCGUAGGAA	: :::::.:: ::::::	AGGCCACGCUUAGACUCGUC	Cleavage	cds chromosome:RR1:3:2548759:2551796:1 gene:FGRAMPH1_01G18117 gene_biotype:protein_coding transcript_biotype:protein_coding	1
Fg-milRNA-37	FGRAMPH1_01T06839	5	-1	1	20	2022	2041	GACGAGACUGAGCGUAGGAA	:: : ..::::.: ::::::	UUACCGUGCUCGGGCUCGUC	Cleavage	cds chromosome:RR1:1:9215800:9219613:-1 gene:FGRAMPH1_01G06839 gene_biotype:protein_coding transcript_biotype:protein_coding	1
Fg-milRNA-37	FGRAMPH1_01T28193	5	-1	1	20	887	906	GACGAGACUGAGCGUAGGAA	::.: : :::.. :::::::	UUUCCAAGCUUGCUCUCGUC	Cleavage	cds chromosome:RR1:4:7901504:7904886:-1 gene:FGRAMPH1_01G28193 gene_biotype:protein_coding transcript_biotype:protein_coding	1
Fg-milRNA-37	FGRAMPH1_01T23037	5	-1	1	20	2086	2105	GACGAGACUGAGCGUAGGAA	: .: :::::::::::. :.	UCUCGACGCUCAGUCUUCUU	Cleavage	cds chromosome:RR1:4:1014402:1017698:-1 gene:FGRAMPH1_01G23037 gene_biotype:protein_coding transcript_biotype:protein_coding	1
Fg-milRNA-37	FGRAMPH1_01T04633	5	-1	1	20	3093	3112	GACGAGACUGAGCGUAGGAA	:: : :.:::::::: .::.	UUACGAUGCUCAGUCCUGUU	Cleavage	cds chromosome:RR1:1:6319943:6323664:1 gene:FGRAMPH1_01G04633 gene_biotype:protein_coding transcript_biotype:protein_coding	1
Fg-milRNA-37	FGRAMPH1_01T19013	5	-1	1	20	2936	2955	GACGAGACUGAGCGUAGGAA	:.:: :: :: ::::.:::	AUUCUUCGAUCUGUCUUGUC	Cleavage	cds chromosome:RR1:3:3670836:3675515:-1 gene:FGRAMPH1_01G19013 gene_biotype:protein_coding transcript_biotype:protein_coding	1
Fg-milRNA-37	FGRAMPH1_01T27475	5	-1	1	20	3092	3111	GACGAGACUGAGCGUAGGAA	::.: : ::..::::::::	UUUCAUCACUUGGUCUCGUC	Cleavage	cds chromosome:RR1:4:7053119:7058154:1 gene:FGRAMPH1_01G27475 gene_biotype:protein_coding transcript_biotype:protein_coding	1
Fg-milRNA-37	FGRAMPH1_01T22127	5	-1	1	20	158	177	GACGAGACUGAGCGUAGGAA	..: :::: .::::::::	CAUUUUCGCUGGGUCUCGUC	Translation	cds chromosome:RR1:3:7641302:7642335:1 gene:FGRAMPH1_01G22127 gene_biotype:protein_coding transcript_biotype:protein_coding	1
Fg-milRNA-38	FGRAMPH1_01T18633	5	-1	1	21	1154	1174	CCUCUCGAUGACUCUGCGCAA	:::: :::. ::.:::: :::	UUGCCCAGGCUCGUCGAAAGG	Cleavage	cds chromosome:RR1:3:3219680:3221657:1 gene:FGRAMPH1_01G18633 gene_biotype:protein_coding transcript_biotype:protein_coding	1
Fg-milRNA-38	FGRAMPH1_01T03063	5	-1	1	21	172	192	CCUCUCGAUGACUCUGCGCAA	:::: :::::::::::	GAGCGCCGAGUCAUCGAGUUG	Cleavage	cds chromosome:RR1:1:4076611:4077407:-1 gene:FGRAMPH1_01G03063 gene_biotype:protein_coding transcript_biotype:protein_coding	1
Fg-milRNA-38	FGRAMPH1_01T24377	5	-1	1	21	937	957	CCUCUCGAUGACUCUGCGCAA	.::::.:::::.::::	UGUUGCAGGGUCAUUGAGACC	Cleavage	cds chromosome:RR1:4:2951563:2954141:-1 gene:FGRAMPH1_01G24377 gene_biotype:protein_coding transcript_biotype:protein_coding	1
Fg-milRNA-38	FGRAMPH1_01T08533	5	-1	1	21	58	78	CCUCUCGAUGACUCUGCGCAA	:::::.:.: .::::: .::	CUGCGCGGGGCUAUCGAAGGG	Translation	cds chromosome:RR1:1:11463578:11464480:1 gene:FGRAMPH1_01G08533 gene_biotype:protein_coding transcript_biotype:protein_coding	1
Fg-milRNA-38	FGRAMPH1_01T23943	5	-1	1	21	1445	1465	CCUCUCGAUGACUCUGCGCAA	::: : ::.:: ::::::::	UUGAGAAGGGUGAUCGAGAGU	Translation	cds chromosome:RR1:4:2316129:2318431:1 gene:FGRAMPH1_01G23943 gene_biotype:protein_coding transcript_biotype:protein_coding	1
Fg-milRNA-38	FGRAMPH1_01T27069	5	-1	1	21	197	217	CCUCUCGAUGACUCUGCGCAA	:::: .:::::: ::::::	UUGCCAGGAGUCAGCGAGAGU	Cleavage	cds chromosome:RR1:4:6496661:6498730:-1 gene:FGRAMPH1_01G27069 gene_biotype:protein_coding transcript_biotype:protein_coding	1
Fg-milRNA-38	FGRAMPH1_01T12631	5	-1	1	21	737	756	CCUCUCGAUGACUCUGCGCAA	:::. :::.::.::::::.:	UUGU-CAGGGUUAUCGAGGGC	Cleavage	cds chromosome:RR1:2:4859445:4860456:-1 gene:FGRAMPH1_01G12631 gene_biotype:protein_coding transcript_biotype:protein_coding	1
Fg-milRNA-38	FGRAMPH1_01T08777	5	-1	1	21	91	111	CCUCUCGAUGACUCUGCGCAA	:::.::: ::::::::	AAGAUCAGGGUCUUCGAGAGG	Cleavage	cds chromosome:RR1:1:11739619:11741206:1 gene:FGRAMPH1_01G08777 gene_biotype:protein_coding transcript_biotype:protein_coding	1
Fg-milRNA-38	FGRAMPH1_01T03545	5	-1	1	21	55	74	CCUCUCGAUGACUCUGCGCAA	:: : :::::::: :::::::	UUUCACAGAGUCA-CGAGAGG	Cleavage	cds chromosome:RR1:1:4785915:4788505:1 gene:FGRAMPH1_01G03545 gene_biotype:protein_coding transcript_biotype:protein_coding gene_symbol:Ve1 description:VeA [Source:UniProtKB/TrEMBL;Acc:G8CYZ6]	1
Fg-milRNA-38	FGRAMPH1_01T09859	5	-1	1	21	1441	1461	CCUCUCGAUGACUCUGCGCAA	::.: :::::::::::	AAUGGCGGUGUCAUCGAGAGC	Cleavage	cds chromosome:RR1:2:1276198:1278186:1 gene:FGRAMPH1_01G09859 gene_biotype:protein_coding transcript_biotype:protein_coding	1
Fg-milRNA-38	FGRAMPH1_01T03789	5	-1	1	21	745	765	CCUCUCGAUGACUCUGCGCAA	:::: ::::.::::::	GCUCGCAAAGUCGUCGAGAAC	Cleavage	cds chromosome:RR1:1:5123549:5127211:-1 gene:FGRAMPH1_01G03789 gene_biotype:protein_coding transcript_biotype:protein_coding	1
Fg-milRNA-38	FGRAMPH1_01T17815	5	-1	1	21	3241	3261	CCUCUCGAUGACUCUGCGCAA	:::: :::::::: : :::	AUGCGGAGAGUCAUGGCGAGC	Cleavage	cds chromosome:RR1:3:2137824:2142952:-1 gene:FGRAMPH1_01G17815 gene_biotype:protein_coding transcript_biotype:protein_coding	1
Fg-milRNA-38	FGRAMPH1_01T20859	5	-1	1	21	2959	2979	CCUCUCGAUGACUCUGCGCAA	::::: :::.::::::	CUCAACAGAGACAUUGAGAGG	Translation	cds chromosome:RR1:3:6176562:6181437:-1 gene:FGRAMPH1_01G20859 gene_biotype:protein_coding transcript_biotype:protein_coding	1
Fg-milRNA-38	FGRAMPH1_01T21281	5	-1	1	21	1357	1377	CCUCUCGAUGACUCUGCGCAA	:::.::::.:::: :.:	GCACGCGGAGUUAUCGUGGGU	Cleavage	cds chromosome:RR1:3:6696195:6699155:-1 gene:FGRAMPH1_01G21281 gene_biotype:protein_coding transcript_biotype:protein_coding	1
Fg-milRNA-38	FGRAMPH1_01T03795	5	-1	1	21	1048	1068	CCUCUCGAUGACUCUGCGCAA	:::::: :::: :::::	CGACGCAGAAUCAUGGAGAGA	Cleavage	cds chromosome:RR1:1:5132822:5134718:1 gene:FGRAMPH1_01G03795 gene_biotype:protein_coding transcript_biotype:protein_coding	1
Fg-milRNA-38	FGRAMPH1_01T16821	5	-1	1	21	1506	1526	CCUCUCGAUGACUCUGCGCAA	:: : :: ::::.:.:::::	UUUCACACAGUCGUUGAGAGA	Cleavage	cds chromosome:RR1:3:823705:827493:-1 gene:FGRAMPH1_01G16821 gene_biotype:protein_coding transcript_biotype:protein_coding	1
Fg-milRNA-38	FGRAMPH1_01T27045	5	-1	1	21	265	285	CCUCUCGAUGACUCUGCGCAA	::.::.::.. .::::::	ACUCGUAGGGUUGGUGAGAGG	Cleavage	cds chromosome:RR1:4:6460223:6460561:-1 gene:FGRAMPH1_01G27045 gene_biotype:protein_coding transcript_biotype:protein_coding	1
Fg-milRNA-38	FGRAMPH1_01T01093	5	-1	1	21	373	393	CCUCUCGAUGACUCUGCGCAA	::::.: ::: :.:::::	GAGCGCGGCGUCUUUGAGAGC	Cleavage	cds chromosome:RR1:1:1354692:1355228:1 gene:FGRAMPH1_01G01093 gene_biotype:protein_coding transcript_biotype:protein_coding	1
Fg-milRNA-38	FGRAMPH1_01T04273	5	-1	1	21	1375	1395	CCUCUCGAUGACUCUGCGCAA	: :::..:: ::::.:: .::	UGGCGUGGAUUCAUUGACGGG	Cleavage	cds chromosome:RR1:1:5802551:5804252:-1 gene:FGRAMPH1_01G04273 gene_biotype:protein_coding transcript_biotype:protein_coding	1
Fg-milRNA-38	FGRAMPH1_01T20831	5	-1	1	21	621	641	CCUCUCGAUGACUCUGCGCAA	:::.:::: :.::::: :	CAGCGUAGAGACGUCGAGCGC	Translation	cds chromosome:RR1:3:6140454:6142108:-1 gene:FGRAMPH1_01G20831 gene_biotype:protein_coding transcript_biotype:protein_coding	1
Fg-milRNA-38	FGRAMPH1_01T08201	5	-1	1	21	4012	4032	CCUCUCGAUGACUCUGCGCAA	:::.: :::::::: .::	GAACGCGGCGUCAUCGAUGGG	Cleavage	cds chromosome:RR1:1:10993926:10999878:1 gene:FGRAMPH1_01G08201 gene_biotype:protein_coding transcript_biotype:protein_coding	1
Fg-milRNA-38	FGRAMPH1_01T23277	5	-1	1	21	1479	1500	CCUCUCGAUGACUCUG-CGCAA	: ::: ::::: .::::::::	UAGCGACAGAGAUAUCGAGAGU	Translation	cds chromosome:RR1:4:1364523:1366672:-1 gene:FGRAMPH1_01G23277 gene_biotype:protein_coding transcript_biotype:protein_coding	1
Fg-milRNA-38	FGRAMPH1_01T26853	5	-1	1	21	1806	1826	CCUCUCGAUGACUCUGCGCAA	:::.::.::.: .:::: :	CGGCGUAGGGUUAAUGAGAAG	Cleavage	cds chromosome:RR1:4:6191300:6193129:1 gene:FGRAMPH1_01G26853 gene_biotype:protein_coding transcript_biotype:protein_coding	1
Fg-milRNA-38	FGRAMPH1_01T12917	5	-1	1	21	2473	2493	CCUCUCGAUGACUCUGCGCAA	:::.::.: .:.::::::	GAGCGUAGGGCAGUUGAGAGG	Translation	cds chromosome:RR1:2:5194293:5197547:1 gene:FGRAMPH1_01G12917 gene_biotype:protein_coding transcript_biotype:protein_coding	1
Fg-milRNA-38	FGRAMPH1_01T03905	5	-1	1	21	778	798	CCUCUCGAUGACUCUGCGCAA	:::..:::::. ::::. :	AAGCGUGGAGUCGACGAGGAG	Cleavage	cds chromosome:RR1:1:5309028:5313290:-1 gene:FGRAMPH1_01G03905 gene_biotype:protein_coding transcript_biotype:protein_coding	1
Fg-milRNA-38	FGRAMPH1_01T22783	5	-1	1	21	2509	2529	CCUCUCGAUGACUCUGCGCAA	:: ::: :::::::::.:	CUGGGCACCGUCAUCGAGGGU	Cleavage	cds chromosome:RR1:4:653074:659234:-1 gene:FGRAMPH1_01G22783 gene_biotype:protein_coding transcript_biotype:protein_coding	1
Fg-milRNA-38	FGRAMPH1_01T16135	5	-1	1	21	244	264	CCUCUCGAUGACUCUGCGCAA	.::. .::.::::::::	UCAUGCGCGGUUAUCGAGAGC	Cleavage	cds chromosome:RR1:3:85216:85731:-1 gene:FGRAMPH1_01G16135 gene_biotype:protein_coding transcript_biotype:protein_coding	1
Fg-milRNA-38	FGRAMPH1_01T15689	5	-1	1	21	685	705	CCUCUCGAUGACUCUGCGCAA	::: :: .:::.:::::. :	AUGCUCAAGGUCGUCGAGGAG	Cleavage	cds chromosome:RR1:2:8539281:8540338:-1 gene:FGRAMPH1_01G15689 gene_biotype:protein_coding transcript_biotype:protein_coding	1
Fg-milRNA-38	FGRAMPH1_01T04325	5	-1	1	21	372	392	CCUCUCGAUGACUCUGCGCAA	: .:::::::: :::::	CAUCUUAGAGUCAUGGAGAGU	Cleavage	cds chromosome:RR1:1:5864608:5866045:-1 gene:FGRAMPH1_01G04325 gene_biotype:protein_coding transcript_biotype:protein_coding	1
Fg-milRNA-38	FGRAMPH1_01T08589	5	-1	1	21	1234	1254	CCUCUCGAUGACUCUGCGCAA	.::: .::..:::::::	UGCUGCAAGGUUGUCGAGAGC	Cleavage	cds chromosome:RR1:1:11538858:11540234:-1 gene:FGRAMPH1_01G08589 gene_biotype:protein_coding transcript_biotype:protein_coding	1
Fg-milRNA-38	FGRAMPH1_01T17357	5	-1	1	21	980	1000	CCUCUCGAUGACUCUGCGCAA	::. : :.:::.::::: ::	CUGUUCUGGGUCGUCGAGCGG	Cleavage	cds chromosome:RR1:3:1500393:1502946:1 gene:FGRAMPH1_01G17357 gene_biotype:protein_coding transcript_biotype:protein_coding	1
Fg-milRNA-38	FGRAMPH1_01T04987	5	-1	1	21	616	636	CCUCUCGAUGACUCUGCGCAA	: ::: :::: ::::::::	AUUCGCCGAGUGCUCGAGAGG	Translation	cds chromosome:RR1:1:6800200:6802407:-1 gene:FGRAMPH1_01G04987 gene_biotype:protein_coding transcript_biotype:protein_coding	1
Fg-milRNA-38	FGRAMPH1_01T02661	5	-1	1	21	1588	1608	CCUCUCGAUGACUCUGCGCAA	:::: :::..:.:.:::	CAUCGCAAAGUUGUUGGGAGA	Cleavage	cds chromosome:RR1:1:3517790:3520280:1 gene:FGRAMPH1_01G02661 gene_biotype:protein_coding transcript_biotype:protein_coding	1
Fg-milRNA-38	FGRAMPH1_01T26913	5	-1	1	21	3184	3204	CCUCUCGAUGACUCUGCGCAA	:::. ::: .::::::: :	CAGCGUCGAGCUAUCGAGAAG	Translation	cds chromosome:RR1:4:6289687:6294668:-1 gene:FGRAMPH1_01G26913 gene_biotype:protein_coding transcript_biotype:protein_coding	1
Fg-milRNA-38	FGRAMPH1_01T21661	5	-1	1	21	1674	1694	CCUCUCGAUGACUCUGCGCAA	: :.:: :::::::.:. ::	UAGUGCUGAGUCAUUGGCAGC	Cleavage	cds chromosome:RR1:3:7139307:7144113:-1 gene:FGRAMPH1_01G21661 gene_biotype:protein_coding transcript_biotype:protein_coding	1
Fg-milRNA-38	FGRAMPH1_01T08465	5	-1	1	21	18	39	CCUCUCGAUGACUCUG-CGCAA	::: :.:.:::::.:::: :	GAGCGACGGGGUCAUUGAGAUG	Cleavage	cds chromosome:RR1:1:11388183:11389225:1 gene:FGRAMPH1_01G08465 gene_biotype:protein_coding transcript_biotype:protein_coding	1
Fg-milRNA-38	FGRAMPH1_01T25327	5	-1	1	21	40	60	CCUCUCGAUGACUCUGCGCAA	:: ::::: ::: :::::	GAGCCCAGAGACAUGGAGAGC	Translation	cds chromosome:RR1:4:4133866:4135241:-1 gene:FGRAMPH1_01G25327 gene_biotype:protein_coding transcript_biotype:protein_coding	1
Fg-milRNA-39	FGRAMPH1_01T19509	5	-1	1	22	34	55	GGGGAUGGGUAUGGGUCGGGGC	::: :.:::.:: ::::.	AGGCCGUACUAUAUCCCUCCCU	Cleavage	cds chromosome:RR1:3:4335120:4337075:-1 gene:FGRAMPH1_01G19509 gene_biotype:protein_coding transcript_biotype:protein_coding	2
Fg-milRNA-39	FGRAMPH1_01T06937	5	-1	1	22	244	265	GGGGAUGGGUAUGGGUCGGGGC	:::::::..:.::: : ::.::	GCCCCGAUUCGUACACCUCUCC	Cleavage	cds chromosome:RR1:1:9348716:9349764:1 gene:FGRAMPH1_01G06937 gene_biotype:protein_coding transcript_biotype:protein_coding	1
Fg-milRNA-39	FGRAMPH1_01T10053	5	-1	1	22	328	349	GGGGAUGGGUAUGGGUCGGGGC	::::. ::::: ::::.:::.	GCCCUCACCCAGACCCGUCCUG	Translation	cds chromosome:RR1:2:1536865:1537794:1 gene:FGRAMPH1_01G10053 gene_biotype:protein_coding transcript_biotype:protein_coding	1
Fg-milRNA-39	FGRAMPH1_01T06129	5	-1	1	22	1230	1251	GGGGAUGGGUAUGGGUCGGGGC	::: ::::.:::.:...:::.	GCCACGACUCAUGCUUGUCCUG	Cleavage	cds chromosome:RR1:1:8213290:8215882:1 gene:FGRAMPH1_01G06129 gene_biotype:protein_coding transcript_biotype:protein_coding	1
Fg-milRNA-39	FGRAMPH1_01T12091	5	-1	1	22	259	280	GGGGAUGGGUAUGGGUCGGGGC	::::: ::::.:..: ::..::	GCCCCAACCCGUGUCGAUUUCC	Cleavage	cds chromosome:RR1:2:4254288:4254835:1 gene:FGRAMPH1_01G12091 gene_biotype:protein_coding transcript_biotype:protein_coding	1
Fg-milRNA-39	FGRAMPH1_01T26335	5	-1	1	22	796	817	GGGGAUGGGUAUGGGUCGGGGC	::::: ::::::::. :::.:	GCCCCUACCCAUACUGCUCCUC	Cleavage	cds chromosome:RR1:4:5423945:5427571:-1 gene:FGRAMPH1_01G26335 gene_biotype:protein_coding transcript_biotype:protein_coding	1
Fg-milRNA-39	FGRAMPH1_01T27075	5	-1	1	22	1930	1952	GGGGAUGGGUA-UGGGUCGGGGC	:...:.:::: :::::::.:::	CCUUUGGCCCAGUACCCAUUCCC	Translation	cds chromosome:RR1:4:6501593:6504038:-1 gene:FGRAMPH1_01G27075 gene_biotype:protein_coding transcript_biotype:protein_coding	1
Fg-milRNA-39	FGRAMPH1_01T22445	5	-1	1	22	364	385	GGGGAUGGGUAUGGGUCGGGGC	:::: :: .:::.:::::.:.	GCCCGGAAUCAUGCCCAUUCUA	Cleavage	cds chromosome:RR1:4:257972:259045:-1 gene:FGRAMPH1_01G22445 gene_biotype:protein_coding transcript_biotype:protein_coding	1
Fg-milRNA-39	FGRAMPH1_01T12897	5	-1	1	22	980	1001	GGGGAUGGGUAUGGGUCGGGGC	::..:..:..:::::::: .:	ACCUUGGUCUGUACCCAUCAUC	Cleavage	cds chromosome:RR1:2:5172194:5173733:1 gene:FGRAMPH1_01G12897 gene_biotype:protein_coding transcript_biotype:protein_coding	1
Fg-milRNA-39	FGRAMPH1_01T21087	5	-1	1	22	1307	1328	GGGGAUGGGUAUGGGUCGGGGC	:::.:::.:::::.: :.: :	UCCCUGACUCAUACUCUUUCAC	Cleavage	cds chromosome:RR1:3:6476930:6478751:-1 gene:FGRAMPH1_01G21087 gene_biotype:protein_coding transcript_biotype:protein_coding	1
Fg-milRNA-39	FGRAMPH1_01T07355	5	-1	1	22	155	176	GGGGAUGGGUAUGGGUCGGGGC	:::::::.: :::.: ::..:	ACCCCGACUCCUACUCCUCUUC	Cleavage	cds chromosome:RR1:1:9954456:9957664:1 gene:FGRAMPH1_01G07355 gene_biotype:protein_coding transcript_biotype:protein_coding	1
Fg-milRNA-39	FGRAMPH1_01T09251	5	-1	1	22	587	608	GGGGAUGGGUAUGGGUCGGGGC	:::.::.:::::: :: :.:.	ACCCUGAUCCAUACACAGCUCU	Cleavage	cds chromosome:RR1:2:563473:566094:1 gene:FGRAMPH1_01G09251 gene_biotype:protein_coding transcript_biotype:protein_coding	1
Fg-milRNA-39	FGRAMPH1_01T18759	5	-1	1	22	4940	4961	GGGGAUGGGUAUGGGUCGGGGC	::.:::.:.::.: :.::.:.	ACCUCGAUCUAUGCACGUCUCU	Cleavage	cds chromosome:RR1:3:3384200:3389203:1 gene:FGRAMPH1_01G18759 gene_biotype:protein_coding transcript_biotype:protein_coding	1
Fg-milRNA-39	FGRAMPH1_01T15889	5	-1	1	22	142	163	GGGGAUGGGUAUGGGUCGGGGC	::.:.: :: .::::: :::::	GCUCUGUCCGGUACCCCUCCCC	Cleavage	cds chromosome:RR1:2:8763653:8763844:1 gene:FGRAMPH1_01G15889 gene_biotype:protein_coding transcript_biotype:protein_coding	1
Fg-milRNA-39	FGRAMPH1_01T04839	5	-1	1	22	112	133	GGGGAUGGGUAUGGGUCGGGGC	::.:.: ..:::.: :::::.:	GCUCUGCUUCAUGCGCAUCCUC	Cleavage	cds chromosome:RR1:1:6623864:6624664:-1 gene:FGRAMPH1_01G04839 gene_biotype:protein_coding transcript_biotype:protein_coding	1
Fg-milRNA-39	FGRAMPH1_01T24071	5	-1	1	22	400	421	GGGGAUGGGUAUGGGUCGGGGC	:.:. :::::.:..::: :.::	GUCUGGACCCGUGUCCAGCUCC	Cleavage	cds chromosome:RR1:4:2519736:2520972:1 gene:FGRAMPH1_01G24071 gene_biotype:protein_coding transcript_biotype:protein_coding	1
Fg-milRNA-39	FGRAMPH1_01T05539	5	-1	1	22	61	82	GGGGAUGGGUAUGGGUCGGGGC	::::. : ::.::::..:.:.:	GCCCUCAACCGUACCUGUUCUC	Cleavage	cds chromosome:RR1:1:7437709:7438723:-1 gene:FGRAMPH1_01G05539 gene_biotype:protein_coding transcript_biotype:protein_coding	1
Fg-milRNA-39	FGRAMPH1_01T08613	5	-1	1	22	159	180	GGGGAUGGGUAUGGGUCGGGGC	:.:: :..::.: ::::::..:	GUCCGGGUCCGUUCCCAUCUUC	Translation	cds chromosome:RR1:1:11560286:11561879:-1 gene:FGRAMPH1_01G08613 gene_biotype:protein_coding transcript_biotype:protein_coding	1
Fg-milRNA-39	FGRAMPH1_01T25809	5	-1	1	22	1456	1477	GGGGAUGGGUAUGGGUCGGGGC	::. .:.::::: .::::::..	GCUGUGGCCCAUUUCCAUCCUU	Translation	cds chromosome:RR1:4:4681294:4683424:1 gene:FGRAMPH1_01G25809 gene_biotype:protein_coding transcript_biotype:protein_coding	1
Fg-milRNA-39	FGRAMPH1_01T23193	5	-1	1	22	279	300	GGGGAUGGGUAUGGGUCGGGGC	::.:.: .::.::.:: ::.::	GCUCUGCUCCGUAUCCCUCUCC	Cleavage	cds chromosome:RR1:4:1237168:1238772:1 gene:FGRAMPH1_01G23193 gene_biotype:protein_coding transcript_biotype:protein_coding	1
Fg-milRNA-39	FGRAMPH1_01T08101	5	-1	1	22	948	969	GGGGAUGGGUAUGGGUCGGGGC	:.:.: :.: .:::.:::::.:	GUCUCCAUCAGUACUCAUCCUC	Cleavage	cds chromosome:RR1:1:10880005:10881919:1 gene:FGRAMPH1_01G08101 gene_biotype:protein_coding transcript_biotype:protein_coding	1
Fg-milRNA-39	FGRAMPH1_01T18123	5	-1	1	22	1256	1277	GGGGAUGGGUAUGGGUCGGGGC	:: :.::.:::::.. .:::	CGCCGGGCCUAUACCUGGUCCC	Cleavage	cds chromosome:RR1:3:2560897:2563883:1 gene:FGRAMPH1_01G18123 gene_biotype:protein_coding transcript_biotype:protein_coding	2
Fg-milRNA-39	FGRAMPH1_01T04893	5	-1	1	22	4477	4498	GGGGAUGGGUAUGGGUCGGGGC	::.:.: .::: :..:.:::::	GCUCUGUUCCAGAUUCGUCCCC	Translation	cds chromosome:RR1:1:6691036:6698327:1 gene:FGRAMPH1_01G04893 gene_biotype:protein_coding transcript_biotype:protein_coding	1
Fg-milRNA-39	FGRAMPH1_01T27919	5	-1	1	22	56	77	GGGGAUGGGUAUGGGUCGGGGC	:..::::. .::.:::::.:	UCUUCGACUGGUAUCCAUCUCA	Cleavage	cds chromosome:RR1:4:7575061:7576949:-1 gene:FGRAMPH1_01G27919 gene_biotype:protein_coding transcript_biotype:protein_coding	1
Fg-milRNA-39	FGRAMPH1_01T11687	5	-1	1	22	356	377	GGGGAUGGGUAUGGGUCGGGGC	: :::::: :: ::::::::	GACCCGACGCACACCCAUCCGA	Translation	cds chromosome:RR1:2:3831042:3832646:1 gene:FGRAMPH1_01G11687 gene_biotype:protein_coding transcript_biotype:protein_coding	1
Fg-milRNA-39	FGRAMPH1_01T28221	5	-1	1	22	15	36	GGGGAUGGGUAUGGGUCGGGGC	::..:.: :: ::::.::.::	ACCUUGGCGCAAACCCGUCUCC	Translation	cds chromosome:RR1:4:7929966:7930274:-1 gene:FGRAMPH1_01G28221 gene_biotype:protein_coding transcript_biotype:protein_coding	1
Fg-milRNA-39	FGRAMPH1_01T26127	5	-1	1	22	164	185	GGGGAUGGGUAUGGGUCGGGGC	:: :::.::. ::.:.::::.	UCCACGAUCCGAACUCGUCCCU	Translation	cds chromosome:RR1:4:5132048:5132617:1 gene:FGRAMPH1_01G26127 gene_biotype:protein_coding transcript_biotype:protein_coding	1
Fg-milRNA-39	FGRAMPH1_01T16855	5	-1	1	22	717	738	GGGGAUGGGUAUGGGUCGGGGC	:: ::.::: .:::: ::::	AGCCGGAUCCAAGCCCAACCCC	Translation	cds chromosome:RR1:3:872714:874507:-1 gene:FGRAMPH1_01G16855 gene_biotype:protein_coding transcript_biotype:protein_coding	2
Fg-milRNA-39	FGRAMPH1_01T00483	5	-1	1	22	947	969	GGGGAUGGGUAUGG-GUCGGGGC	:: ::: .:::.:::::.:.:	UGCCAGACAUCAUGCCCAUUCUC	Cleavage	cds chromosome:RR1:1:577195:579234:1 gene:FGRAMPH1_01G00483 gene_biotype:protein_coding transcript_biotype:protein_coding	1
Fg-milRNA-39	FGRAMPH1_01T02259	5	-1	1	22	861	882	GGGGAUGGGUAUGGGUCGGGGC	:.::::::: : ....:::::	CCUCCGACCCUUUUUUGUCCCC	Translation	cds chromosome:RR1:1:2951367:2952803:1 gene:FGRAMPH1_01G02259 gene_biotype:protein_coding transcript_biotype:protein_coding	1
Fg-milRNA-39	FGRAMPH1_01T14677	5	-1	1	22	921	942	GGGGAUGGGUAUGGGUCGGGGC	:::: .:.:.:..:::::...	CCCCCAGCUCGUGUCCAUCUUU	Cleavage	cds chromosome:RR1:2:7213967:7216157:-1 gene:FGRAMPH1_01G14677 gene_biotype:protein_coding transcript_biotype:protein_coding	1
Fg-milRNA-39	FGRAMPH1_01T17293	5	-1	1	22	2109	2130	GGGGAUGGGUAUGGGUCGGGGC	::: :.:: :::.: ::::	CAGCCGUCUCACACCUAGCCCC	Translation	cds chromosome:RR1:3:1410087:1413532:1 gene:FGRAMPH1_01G17293 gene_biotype:protein_coding transcript_biotype:protein_coding	2
Fg-milRNA-39	FGRAMPH1_01T20299	5	-1	1	22	1311	1332	GGGGAUGGGUAUGGGUCGGGGC	.::.:...::: : :::::::	UUCCUGGUUCAUCCGCAUCCCC	Translation	cds chromosome:RR1:3:5438429:5443004:-1 gene:FGRAMPH1_01G20299 gene_biotype:protein_coding transcript_biotype:protein_coding	1
Fg-milRNA-39	FGRAMPH1_01T26257	5	-1	1	22	502	523	GGGGAUGGGUAUGGGUCGGGGC	.::.::::::: .: :::.:.	AUCCUGACCCAUCUCGAUCUCU	Translation	cds chromosome:RR1:4:5315846:5319631:-1 gene:FGRAMPH1_01G26257 gene_biotype:protein_coding transcript_biotype:protein_coding	1
Fg-milRNA-39	FGRAMPH1_01T20203	5	-1	1	22	942	963	GGGGAUGGGUAUGGGUCGGGGC	:: :::..::::.. :: ::::	GCACCGGUCCAUGUACAGCCCC	Cleavage	cds chromosome:RR1:3:5253622:5254617:-1 gene:FGRAMPH1_01G20203 gene_biotype:protein_coding transcript_biotype:protein_coding	1
Fg-milRNA-39	FGRAMPH1_01T21897	5	-1	1	22	221	242	GGGGAUGGGUAUGGGUCGGGGC	:..:::.: .: :::::::: :	GUUCCGGCGUAGACCCAUCCAC	Translation	cds chromosome:RR1:3:7380871:7382049:1 gene:FGRAMPH1_01G21897 gene_biotype:protein_coding transcript_biotype:protein_coding	1
Fg-milRNA-39	FGRAMPH1_01T24535	5	-1	1	22	384	405	GGGGAUGGGUAUGGGUCGGGGC	: ::::.:::::::.:	GAAGACAACCAUGCCCAUCCUC	Cleavage	cds chromosome:RR1:4:3150035:3154769:-1 gene:FGRAMPH1_01G24535 gene_biotype:protein_coding transcript_biotype:protein_coding	1
Fg-milRNA-39	FGRAMPH1_01T12787	5	-1	1	22	265	286	GGGGAUGGGUAUGGGUCGGGGC	: :..::..:: .:.::::.::	GACUUGAUUCACGCUCAUCUCC	Translation	cds chromosome:RR1:2:5035919:5037851:-1 gene:FGRAMPH1_01G12787 gene_biotype:protein_coding transcript_biotype:protein_coding	1
Fg-milRNA-39	FGRAMPH1_01T26469	5	-1	1	22	950	971	GGGGAUGGGUAUGGGUCGGGGC	: :::::.::::.::.. : ::	GGCCCGAUCCAUGCCUGACACC	Cleavage	cds chromosome:RR1:4:5636376:5638289:1 gene:FGRAMPH1_01G26469 gene_biotype:protein_coding transcript_biotype:protein_coding	1
Fg-milRNA-39	FGRAMPH1_01T04001	5	-1	1	22	900	921	GGGGAUGGGUAUGGGUCGGGGC	:.:: .:::: :.::.:::::	GUCCGCGCCCACAUCCGUCCCC	Translation	cds chromosome:RR1:1:5453845:5455509:1 gene:FGRAMPH1_01G04001 gene_biotype:protein_coding transcript_biotype:protein_coding	2
Fg-milRNA-39	FGRAMPH1_01T23313	5	-1	1	22	774	795	GGGGAUGGGUAUGGGUCGGGGC	:.::: : .::: ::::::.:.	GUCCCCAGUCAUCCCCAUCUCU	Translation	cds chromosome:RR1:4:1423239:1424889:1 gene:FGRAMPH1_01G23313 gene_biotype:protein_coding transcript_biotype:protein_coding	1
Fg-milRNA-39	FGRAMPH1_01T21061	5	-1	1	22	906	927	GGGGAUGGGUAUGGGUCGGGGC	::.. ::: :.::.:.:::..:	GCUUGGACACGUAUCUAUCUUC	Cleavage	cds chromosome:RR1:3:6450362:6452501:1 gene:FGRAMPH1_01G21061 gene_biotype:protein_coding transcript_biotype:protein_coding	1
Fg-milRNA-39	FGRAMPH1_01T09273	5	-1	1	22	477	498	GGGGAUGGGUAUGGGUCGGGGC	: ::::..:::..:.::::	CCGCCGAUUCAUGUCUAUCCAU	Cleavage	cds chromosome:RR1:2:586292:589253:-1 gene:FGRAMPH1_01G09273 gene_biotype:protein_coding transcript_biotype:protein_coding	1
Fg-milRNA-4	FGRAMPH1_01T08683	5	-1	1	23	1510	1532	UGGAGAAAAUUGAGAAGGCUCGA	.:::::::.:::: : :::.:	CUGAGCCUUUUCAAAUCUCUUCU	Cleavage	cds chromosome:RR1:1:11637076:11639010:1 gene:FGRAMPH1_01G08683 gene_biotype:protein_coding transcript_biotype:protein_coding	1
Fg-milRNA-4	FGRAMPH1_01T22757	5	-1	1	23	683	705	UGGAGAAAAUUGAGAAGGCUCGA	:.:: :: ::::::: : :::::	UUGAUCCCUCUCAAUAUGCUCCA	Cleavage	cds chromosome:RR1:4:626197:627207:1 gene:FGRAMPH1_01G22757 gene_biotype:protein_coding transcript_biotype:protein_coding	1
Fg-milRNA-4	FGRAMPH1_01T26875	5	-1	1	23	4442	4464	UGGAGAAAAUUGAGAAGGCUCGA	:: ::::::::::: .:	UUCCUCCAUCUCAAUUUUCAUCU	Cleavage	cds chromosome:RR1:4:6224913:6232701:-1 gene:FGRAMPH1_01G26875 gene_biotype:protein_coding transcript_biotype:protein_coding	2
Fg-milRNA-4	FGRAMPH1_01T20117	5	-1	1	23	287	310	UGGAG-AAAAUUGAGAAGGCUCGA	:::.::::::::::: ::.:	CUCAGCUUUCUCAAUUUUUCUUCU	Cleavage	cds chromosome:RR1:3:5121749:5123450:1 gene:FGRAMPH1_01G20117 gene_biotype:protein_coding transcript_biotype:protein_coding	1
Fg-milRNA-4	FGRAMPH1_01T17051	5	-1	1	23	80	102	UGGAGAAAAUUGAGAAGGCUCGA	:::.::::::.: :::.: :.	CAGAGUCUUCUCGAAUUUUUGCG	Cleavage	cds chromosome:RR1:3:1109280:1112585:1 gene:FGRAMPH1_01G17051 gene_biotype:protein_coding transcript_biotype:protein_coding	1
Fg-milRNA-4	FGRAMPH1_01T07897	5	-1	1	23	2249	2273	UGGAGAAAAUUGAGAA--GGCUCGA	::::. :::::::: ::.::::	CAGAGCUGUUUCUCAAUAUUUUCCA	Cleavage	cds chromosome:RR1:1:10623668:10627399:-1 gene:FGRAMPH1_01G07897 gene_biotype:protein_coding transcript_biotype:protein_coding	1
Fg-milRNA-4	FGRAMPH1_01T20041	5	-1	1	23	2305	2327	UGGAGAAAAUUGAGAAGGCUCGA	:::::::::.::::.:	AACCGCCUUCUCAGUUUUUUGUC	Cleavage	cds chromosome:RR1:3:5014121:5020388:1 gene:FGRAMPH1_01G20041 gene_biotype:protein_coding transcript_biotype:protein_coding	1
Fg-milRNA-4	FGRAMPH1_01T24151	5	-1	1	23	1225	1247	UGGAGAAAAUUGAGAAGGCUCGA	:.:. .:: :::.:: :::::.:	UUGGUUCUCCUCGAUCUUCUCUA	Cleavage	cds chromosome:RR1:4:2633424:2636119:-1 gene:FGRAMPH1_01G24151 gene_biotype:protein_coding transcript_biotype:protein_coding	1
Fg-milRNA-4	FGRAMPH1_01T14559	5	-1	1	23	75	97	UGGAGAAAAUUGAGAAGGCUCGA	::: ::: ::::.: : :.::::	UCGCGCCCUCUCGACUGUUUCCA	Cleavage	cds chromosome:RR1:2:7054495:7057168:1 gene:FGRAMPH1_01G14559 gene_biotype:protein_coding transcript_biotype:protein_coding	1
Fg-milRNA-4	FGRAMPH1_01T05579	5	-1	1	23	514	536	UGGAGAAAAUUGAGAAGGCUCGA	:.:..::::::: : :.:.::	GAGGGUUUUCUCAAGUCUUUUCA	Cleavage	cds chromosome:RR1:1:7506858:7507943:1 gene:FGRAMPH1_01G05579 gene_biotype:protein_coding transcript_biotype:protein_coding	1
Fg-milRNA-4	FGRAMPH1_01T08133	5	-1	1	23	512	534	UGGAGAAAAUUGAGAAGGCUCGA	:::::: .:: ::::::: :.	AAGAGCCUCUUCCAUUUUCUACG	Translation	cds chromosome:RR1:1:10911470:10914480:1 gene:FGRAMPH1_01G08133 gene_biotype:protein_coding transcript_biotype:protein_coding	1
Fg-milRNA-4	FGRAMPH1_01T11117	5	-1	1	23	3264	3286	UGGAGAAAAUUGAGAAGGCUCGA	.::::::..:::::::	AGAUUUCUUCUCGGUUUUCUCGC	Cleavage	cds chromosome:RR1:2:3030336:3035580:1 gene:FGRAMPH1_01G11117 gene_biotype:protein_coding transcript_biotype:protein_coding	1
Fg-milRNA-4	FGRAMPH1_01T12571	5	-1	1	23	216	238	UGGAGAAAAUUGAGAAGGCUCGA	::.:::.:::. :: .::::	UACAGUCUUUUCAGGUUAUUCCA	Cleavage	cds chromosome:RR1:2:4787419:4788831:1 gene:FGRAMPH1_01G12571 gene_biotype:protein_coding transcript_biotype:protein_coding	1
Fg-milRNA-4	FGRAMPH1_01T26977	5	-1	1	23	934	956	UGGAGAAAAUUGAGAAGGCUCGA	:.:. : :: :::: :::.::::	UUGGACAUUAUCAACUUUUUCCA	Cleavage	cds chromosome:RR1:4:6369430:6371482:-1 gene:FGRAMPH1_01G26977 gene_biotype:protein_coding transcript_biotype:protein_coding	1
Fg-milRNA-4	FGRAMPH1_01T13761	5	-1	1	23	586	608	UGGAGAAAAUUGAGAAGGCUCGA	::::::::..:: ::: :..	AAAAGCCUUCUUGAUCUUCCCUG	Cleavage	cds chromosome:RR1:2:6117880:6119775:1 gene:FGRAMPH1_01G13761 gene_biotype:protein_coding transcript_biotype:protein_coding	1
Fg-milRNA-4	FGRAMPH1_01T15003	5	-1	1	23	346	368	UGGAGAAAAUUGAGAAGGCUCGA	.::.:: :::: :::::.:	GGCGGCUUUACCAAUAUUCUCUA	Cleavage	cds chromosome:RR1:2:7636846:7640536:-1 gene:FGRAMPH1_01G15003 gene_biotype:protein_coding transcript_biotype:protein_coding	1
Fg-milRNA-4	FGRAMPH1_01T22395	5	-1	1	23	547	569	UGGAGAAAAUUGAGAAGGCUCGA	: : :::::.::::::::	AACAUCAUUCUCGAUUUUCUCAU	Cleavage	cds chromosome:RR1:4:189881:191362:-1 gene:FGRAMPH1_01G22395 gene_biotype:protein_coding transcript_biotype:protein_coding	1
Fg-milRNA-4	FGRAMPH1_01T06533	5	-1	1	23	249	272	UGGAGAAAAUUGAGAAGGCU-CGA	::: : :.::::...:: :::.::	UCGUAACUUUCUUGGUUCUCUUCA	Cleavage	cds chromosome:RR1:1:8733558:8733953:1 gene:FGRAMPH1_01G06533 gene_biotype:protein_coding transcript_biotype:protein_coding	1
Fg-milRNA-4	FGRAMPH1_01T19503	5	-1	1	23	268	290	UGGAGAAAAUUGAGAAGGCUCGA	: : .::::::.::: :: :::	ACUACUCUUCUCGAUUCUCGCCA	Cleavage	cds chromosome:RR1:3:4327911:4330095:1 gene:FGRAMPH1_01G19503 gene_biotype:protein_coding transcript_biotype:protein_coding	1
Fg-milRNA-4	FGRAMPH1_01T00835	5	-1	1	23	105	128	UGGAGAAA-AUUGAGAAGGCUCGA	.:.::: ::::: ::::::.:	CUCGGUCUUGUCAAUCUUUCUCUA	Cleavage	cds chromosome:RR1:1:985344:987423:-1 gene:FGRAMPH1_01G00835 gene_biotype:protein_coding transcript_biotype:protein_coding	1
Fg-milRNA-4	FGRAMPH1_01T22731	5	-1	1	23	1334	1356	UGGAGAAAAUUGAGAAGGCUCGA	: ::::: :::: ::: ::.:.	GCCAGCCUACUCAUUUUGCUUCG	Translation	cds chromosome:RR1:4:600262:603392:1 gene:FGRAMPH1_01G22731 gene_biotype:protein_coding transcript_biotype:protein_coding	1
Fg-milRNA-4	FGRAMPH1_01T09161	5	-1	1	23	2633	2655	UGGAGAAAAUUGAGAAGGCUCGA	:.: :::: :::.::: ::::	UUGUUCCUUAUCAGUUUACUCCC	Cleavage	cds chromosome:RR1:2:441220:444810:-1 gene:FGRAMPH1_01G09161 gene_biotype:protein_coding transcript_biotype:protein_coding	1
Fg-milRNA-4	FGRAMPH1_01T27001	5	-1	1	23	226	248	UGGAGAAAAUUGAGAAGGCUCGA	.:..::::. .:: ::::::	CAAGGUUUUCUUCGUUCUCUCCA	Translation	cds chromosome:RR1:4:6400281:6400892:1 gene:FGRAMPH1_01G27001 gene_biotype:protein_coding transcript_biotype:protein_coding	1
Fg-milRNA-40	FGRAMPH1_01T08375	5	-1	1	20	12736	12755	UCUGGAAGACUGAGUGGAUG	:::.: ::..: :::.:::.	CAUUCCCUUGGGCUUUCAGG	Cleavage	cds chromosome:RR1:1:11227902:11256967:1 gene:FGRAMPH1_01G08375 gene_biotype:protein_coding transcript_biotype:protein_coding	2
Fg-milRNA-40	FGRAMPH1_01T07289	5	-1	1	20	1472	1491	UCUGGAAGACUGAGUGGAUG	::::::::::::.::	AGCCCACUCAGUCUUUCAAG	Cleavage	cds chromosome:RR1:1:9858730:9860653:-1 gene:FGRAMPH1_01G07289 gene_biotype:protein_coding transcript_biotype:protein_coding	1
Fg-milRNA-40	FGRAMPH1_01T21401	5	-1	1	20	2288	2307	UCUGGAAGACUGAGUGGAUG	::::. .:::::::::.:	CAUCUCUUCAGUCUUCUAAG	Cleavage	cds chromosome:RR1:3:6821108:6824846:-1 gene:FGRAMPH1_01G21401 gene_biotype:protein_coding transcript_biotype:protein_coding	1
Fg-milRNA-40	FGRAMPH1_01T07599	5	-1	1	20	24	43	UCUGGAAGACUGAGUGGAUG	:::::.::: ::: :::.:	CAUCCGCUCCGUCAUCCGGC	Translation	cds chromosome:RR1:1:10260630:10264160:1 gene:FGRAMPH1_01G07599 gene_biotype:protein_coding transcript_biotype:protein_coding	1
Fg-milRNA-40	FGRAMPH1_01T26489	5	-1	1	20	2168	2187	UCUGGAAGACUGAGUGGAUG	:::.::.::::::: :: :	CAUUCAUUCAGUCUGCCUGC	Cleavage	cds chromosome:RR1:4:5671169:5674572:1 gene:FGRAMPH1_01G26489 gene_biotype:protein_coding transcript_biotype:protein_coding	1
Fg-milRNA-40	FGRAMPH1_01T25755	5	-1	1	20	813	832	UCUGGAAGACUGAGUGGAUG	:::.::::.. ::: ::::.	CAUUCACUUGUUCUACCAGG	Translation	cds chromosome:RR1:4:4607238:4608852:-1 gene:FGRAMPH1_01G25755 gene_biotype:protein_coding transcript_biotype:protein_coding	1
Fg-milRNA-40	FGRAMPH1_01T02185	5	-1	1	20	361	380	UCUGGAAGACUGAGUGGAUG	:::...: :.:::: :::::	CAUUUGCCCGGUCUGCCAGA	Cleavage	cds chromosome:RR1:1:2861544:2862506:1 gene:FGRAMPH1_01G02185 gene_biotype:protein_coding transcript_biotype:protein_coding	1
Fg-milRNA-40	FGRAMPH1_01T18433	5	-1	1	20	465	484	UCUGGAAGACUGAGUGGAUG	:.:.::::::::. :: ::.	CGUUCACUCAGUUGUCGAGG	Cleavage	cds chromosome:RR1:3:3004199:3012032:-1 gene:FGRAMPH1_01G18433 gene_biotype:protein_coding transcript_biotype:protein_coding	1
Fg-milRNA-40	FGRAMPH1_01T26637	5	-1	1	20	13	32	UCUGGAAGACUGAGUGGAUG	::::.:::::.::::	GUAGGACUCGGUCUUUCAGA	Cleavage	cds chromosome:RR1:4:5860647:5861677:1 gene:FGRAMPH1_01G26637 gene_biotype:protein_coding transcript_biotype:protein_coding	1
Fg-milRNA-40	FGRAMPH1_01T01959	5	-1	1	20	740	760	UCUGGAAGACUGAGUGG-AUG	::: ::.:::: ::::::::	CAUACCGCUCAAUCUUCCAGC	Translation	cds chromosome:RR1:1:2531811:2534510:-1 gene:FGRAMPH1_01G01959 gene_biotype:protein_coding transcript_biotype:protein_coding	1
Fg-milRNA-40	FGRAMPH1_01T14139	5	-1	1	20	4713	4733	UCUGGAAGACUG-AGUGGAUG	::..::: ::::::::..::	GAUUUACUGCAGUCUUCUGGA	Cleavage	cds chromosome:RR1:2:6520735:6527123:1 gene:FGRAMPH1_01G14139 gene_biotype:protein_coding transcript_biotype:protein_coding	1
Fg-milRNA-40	FGRAMPH1_01T02515	5	-1	1	20	1333	1352	UCUGGAAGACUGAGUGGAUG	:::.: :::: :::::..:	CAUUCCCUCACUCUUCUGGC	Translation	cds chromosome:RR1:1:3307234:3309075:-1 gene:FGRAMPH1_01G02515 gene_biotype:protein_coding transcript_biotype:protein_coding	1
Fg-milRNA-40	FGRAMPH1_01T04187	5	-1	1	20	1433	1452	UCUGGAAGACUGAGUGGAUG	: ::..::::: :::::.:	CUUCUGCUCAGCCUUCCGGU	Cleavage	cds chromosome:RR1:1:5692809:5695400:-1 gene:FGRAMPH1_01G04187 gene_biotype:protein_coding transcript_biotype:protein_coding	1
Fg-milRNA-40	FGRAMPH1_01T05751	5	-1	1	20	1821	1840	UCUGGAAGACUGAGUGGAUG	.:::...::.:: :: ::::	UAUCUGUUCGGUGUUGCAGA	Cleavage	cds chromosome:RR1:1:7724486:7731853:1 gene:FGRAMPH1_01G05751 gene_biotype:protein_coding transcript_biotype:protein_coding	2
Fg-milRNA-40	FGRAMPH1_01T10867	5	-1	1	20	313	332	UCUGGAAGACUGAGUGGAUG	:: :..::..:::: :.:::	CAACUGCUUGGUCUGCUAGA	Cleavage	cds chromosome:RR1:2:2720074:2720772:-1 gene:FGRAMPH1_01G10867 gene_biotype:protein_coding transcript_biotype:protein_coding	1
Fg-milRNA-40	FGRAMPH1_01T14703	5	-1	1	20	246	265	UCUGGAAGACUGAGUGGAUG	:.:. :::::::: :: :::	CGUUGACUCAGUCAUCAAGA	Cleavage	cds chromosome:RR1:2:7251692:7252672:-1 gene:FGRAMPH1_01G14703 gene_biotype:protein_coding transcript_biotype:protein_coding	1
Fg-milRNA-40	FGRAMPH1_01T23885	5	-1	1	20	312	331	UCUGGAAGACUGAGUGGAUG	:: :::::. ::::::::.	CAACCACUUCUUCUUCCAGG	Translation	cds chromosome:RR1:4:2234145:2235536:-1 gene:FGRAMPH1_01G23885 gene_biotype:protein_coding transcript_biotype:protein_coding	1
Fg-milRNA-40	FGRAMPH1_01T21077	5	-1	1	20	215	234	UCUGGAAGACUGAGUGGAUG	.:::: :::.:::.:::	CCGUCACUAAGUUUUCUAGA	Cleavage	cds chromosome:RR1:3:6467163:6469045:-1 gene:FGRAMPH1_01G21077 gene_biotype:protein_coding transcript_biotype:protein_coding	1
Fg-milRNA-40	FGRAMPH1_01T23275	5	-1	1	20	266	285	UCUGGAAGACUGAGUGGAUG	..:...::::::. :.:.::	UGUUUGCUCAGUUCUUCGGA	Cleavage	cds chromosome:RR1:4:1362046:1364539:1 gene:FGRAMPH1_01G23275 gene_biotype:protein_coding transcript_biotype:protein_coding	1
Fg-milRNA-40	FGRAMPH1_01T15931	5	-1	1	20	1086	1105	UCUGGAAGACUGAGUGGAUG	: ::.:::. ::: ::::::	CCUCUACUUUGUCGUCCAGA	Translation	cds chromosome:RR1:2:8824013:8825662:1 gene:FGRAMPH1_01G15931 gene_biotype:protein_coding transcript_biotype:protein_coding	1
Fg-milRNA-40	FGRAMPH1_01T05051	5	-1	1	20	87	106	UCUGGAAGACUGAGUGGAUG	:::::..::::::: :.	GGGCCACUUGGUCUUCCUGG	Cleavage	cds chromosome:RR1:1:6886858:6888748:1 gene:FGRAMPH1_01G05051 gene_biotype:protein_coding transcript_biotype:protein_coding	2
Fg-milRNA-40	FGRAMPH1_01T05051	5	-1	1	20	1143	1162	UCUGGAAGACUGAGUGGAUG	.:::: :.:: :: :::::	GGUCCAGUUAGGCUACCAGA	Cleavage	cds chromosome:RR1:1:6886858:6888748:1 gene:FGRAMPH1_01G05051 gene_biotype:protein_coding transcript_biotype:protein_coding	2
Fg-milRNA-40	FGRAMPH1_01T10381	5	-1	1	20	800	819	UCUGGAAGACUGAGUGGAUG	.::.::::::::. :..::	UAUUCACUCAGUUCACUGGA	Cleavage	cds chromosome:RR1:2:2016858:2018799:1 gene:FGRAMPH1_01G10381 gene_biotype:protein_coding transcript_biotype:protein_coding	1
Fg-milRNA-40	FGRAMPH1_01T21509	5	-1	1	20	891	910	UCUGGAAGACUGAGUGGAUG	:: .::::::::: ::.: :	CAGUCACUCAGUCCUCUACA	Cleavage	cds chromosome:RR1:3:6941490:6943166:-1 gene:FGRAMPH1_01G21509 gene_biotype:protein_coding transcript_biotype:protein_coding	1
Fg-milRNA-40	FGRAMPH1_01T05103	5	-1	1	20	549	568	UCUGGAAGACUGAGUGGAUG	::.:: ::::::::..:	ACUCUACCCAGUCUUCUGGU	Cleavage	cds chromosome:RR1:1:6943957:6945725:1 gene:FGRAMPH1_01G05103 gene_biotype:protein_coding transcript_biotype:protein_coding	1
Fg-milRNA-40	FGRAMPH1_01T23697	5	-1	1	20	1439	1458	UCUGGAAGACUGAGUGGAUG	::: ::.::: ::: .::::	CAUACAUUCAUUCUAUCAGA	Translation	cds chromosome:RR1:4:1963448:1965247:-1 gene:FGRAMPH1_01G23697 gene_biotype:protein_coding transcript_biotype:protein_coding	1
Fg-milRNA-40	FGRAMPH1_01T21449	5	-1	1	20	910	929	UCUGGAAGACUGAGUGGAUG	..::..::.::: ::::: :	UGUCUGCUUAGUAUUCCACA	Cleavage	cds chromosome:RR1:3:6872023:6874272:-1 gene:FGRAMPH1_01G21449 gene_biotype:protein_coding transcript_biotype:protein_coding	1
Fg-milRNA-40	FGRAMPH1_01T17089	5	-1	1	20	1046	1065	UCUGGAAGACUGAGUGGAUG	.::::::::.: .::::	UUAUCACUCAGUUUAUCAGA	Cleavage	cds chromosome:RR1:3:1145799:1149525:-1 gene:FGRAMPH1_01G17089 gene_biotype:protein_coding transcript_biotype:protein_coding	1
Fg-milRNA-40	FGRAMPH1_01T27429	5	-1	1	20	2970	2989	UCUGGAAGACUGAGUGGAUG	.::...::::: ::::: :.	UAUUUGCUCAGACUUCCUGG	Cleavage	cds chromosome:RR1:4:6994868:7000371:-1 gene:FGRAMPH1_01G27429 gene_biotype:protein_coding transcript_biotype:protein_coding	1
Fg-milRNA-40	FGRAMPH1_01T10929	5	-1	1	20	273	292	UCUGGAAGACUGAGUGGAUG	:..:: ::::::: ::::	GCUUUACGCAGUCUUGCAGA	Cleavage	cds chromosome:RR1:2:2808329:2810055:-1 gene:FGRAMPH1_01G10929 gene_biotype:protein_coding transcript_biotype:protein_coding	1
Fg-milRNA-40	FGRAMPH1_01T20227	5	-1	1	20	1187	1205	UCUGGAAGACUGAGUGGAUG	:::::::: ::::::::	CUACCACUCAG-CUUCCAGA	Cleavage	cds chromosome:RR1:3:5279043:5280602:1 gene:FGRAMPH1_01G20227 gene_biotype:protein_coding transcript_biotype:protein_coding	1
Fg-milRNA-40	FGRAMPH1_01T05327	5	-1	1	20	1277	1296	UCUGGAAGACUGAGUGGAUG	::..:.:. :::::.:::	AAUUUAUUUCGUCUUUCAGC	Translation	cds chromosome:RR1:1:7184592:7186681:1 gene:FGRAMPH1_01G05327 gene_biotype:protein_coding transcript_biotype:protein_coding	1
Fg-milRNA-40	FGRAMPH1_01T04371	5	-1	1	20	391	410	UCUGGAAGACUGAGUGGAUG	.:...: :.:::::::::	GGUUUGCCCGGUCUUCCAGC	Cleavage	cds chromosome:RR1:1:5924865:5927575:-1 gene:FGRAMPH1_01G04371 gene_biotype:protein_coding transcript_biotype:protein_coding	1
Fg-milRNA-40	FGRAMPH1_01T22379	5	-1	1	20	506	525	UCUGGAAGACUGAGUGGAUG	::.:..:::::::: ..:	AAUUCGUUCAGUCUUGUGGU	Cleavage	cds chromosome:RR1:4:172754:175042:1 gene:FGRAMPH1_01G22379 gene_biotype:protein_coding transcript_biotype:protein_coding	1
Fg-milRNA-40	FGRAMPH1_01T10025	5	-1	1	20	2274	2293	UCUGGAAGACUGAGUGGAUG	: ::.: : :::::::::.	GACCCGCACUGUCUUCCAGG	Translation	cds chromosome:RR1:2:1493925:1497122:-1 gene:FGRAMPH1_01G10025 gene_biotype:protein_coding transcript_biotype:protein_coding	1
Fg-milRNA-40	FGRAMPH1_01T26627	5	-1	1	20	733	752	UCUGGAAGACUGAGUGGAUG	: .:::::::::.:::	GGCCAGCUCAGUCUUUCAGC	Cleavage	cds chromosome:RR1:4:5850305:5851935:-1 gene:FGRAMPH1_01G26627 gene_biotype:protein_coding transcript_biotype:protein_coding	1
Fg-milRNA-40	FGRAMPH1_01T03827	5	-1	1	20	385	404	UCUGGAAGACUGAGUGGAUG	.::..: ::: :::::::.	GGUCUGCCCAGCCUUCCAGG	Cleavage	cds chromosome:RR1:1:5187491:5188878:1 gene:FGRAMPH1_01G03827 gene_biotype:protein_coding transcript_biotype:protein_coding	1
Fg-milRNA-40	FGRAMPH1_01T10939	5	-1	1	20	643	662	UCUGGAAGACUGAGUGGAUG	:::... .: :::::::::	GAUCUGUAUACUCUUCCAGA	Translation	cds chromosome:RR1:2:2825005:2827861:1 gene:FGRAMPH1_01G10939 gene_biotype:protein_coding transcript_biotype:protein_coding	1
Fg-milRNA-40	FGRAMPH1_01T22301	5	-1	1	20	1927	1946	UCUGGAAGACUGAGUGGAUG	:::.::::. ::::.. ::	GAUCUACUCGAUCUUUUCGA	Translation	cds chromosome:RR1:4:72558:74982:1 gene:FGRAMPH1_01G22301 gene_biotype:protein_coding transcript_biotype:protein_coding	1
Fg-milRNA-40	FGRAMPH1_01T01575	5	-1	1	20	2066	2085	UCUGGAAGACUGAGUGGAUG	:::: :::.:::: ::::	CAUCAUCUCGGUCUACCAGU	Cleavage	cds chromosome:RR1:1:1993844:1996276:1 gene:FGRAMPH1_01G01575 gene_biotype:protein_coding transcript_biotype:protein_coding	1
Fg-milRNA-40	FGRAMPH1_01T01483	5	-1	1	20	89	108	UCUGGAAGACUGAGUGGAUG	.::: :::. :::::.:.:	UAUCAACUUCGUCUUUCGGC	Translation	cds chromosome:RR1:1:1862247:1865696:-1 gene:FGRAMPH1_01G01483 gene_biotype:protein_coding transcript_biotype:protein_coding	1
Fg-milRNA-40	FGRAMPH1_01T04587	5	-1	1	20	1303	1322	UCUGGAAGACUGAGUGGAUG	::.:..:.: ::: :::::	GAUUCGUUUACUCUCCCAGA	Translation	cds chromosome:RR1:1:6250394:6255356:1 gene:FGRAMPH1_01G04587 gene_biotype:protein_coding transcript_biotype:protein_coding	1
Fg-milRNA-40	FGRAMPH1_01T27015	5	-1	1	20	442	461	UCUGGAAGACUGAGUGGAUG	:. :: ::..:::::...::	CGACCCCUUGGUCUUUUGGA	Cleavage	cds chromosome:RR1:4:6414170:6415204:-1 gene:FGRAMPH1_01G27015 gene_biotype:protein_coding transcript_biotype:protein_coding	1
Fg-milRNA-41	FGRAMPH1_01T16045	5	-1	1	22	685	706	CUGGAUCAUUGUAGACCAGGCU	:: ::::: ::::::. .:::	CGCAUGGUCAACAAUGGCUCAG	Cleavage	cds chromosome:RR1:2:8946221:8947030:1 gene:FGRAMPH1_01G16045 gene_biotype:protein_coding transcript_biotype:protein_coding	1
Fg-milRNA-41	FGRAMPH1_01T06711	5	-1	1	22	337	358	CUGGAUCAUUGUAGACCAGGCU	:::: ::::.:..::. :.::	CGCCUUGUCUGCGGUGGCCUAG	Cleavage	cds chromosome:RR1:1:9039291:9040553:1 gene:FGRAMPH1_01G06711 gene_biotype:protein_coding transcript_biotype:protein_coding	1
Fg-milRNA-41	FGRAMPH1_01T18999	5	-1	1	22	1131	1152	CUGGAUCAUUGUAGACCAGGCU	:: ::::::.: :::: .:::	CGCAUGGUCUGCCAUGAGUCAG	Translation	cds chromosome:RR1:3:3659463:3660734:1 gene:FGRAMPH1_01G18999 gene_biotype:protein_coding transcript_biotype:protein_coding	1
Fg-milRNA-41	FGRAMPH1_01T26203	5	-1	1	22	309	330	CUGGAUCAUUGUAGACCAGGCU	.:::::::.: ::::::.	CAUCUGGUCUGCCAUGAUCUCA	Translation	cds chromosome:RR1:4:5233887:5235588:1 gene:FGRAMPH1_01G26203 gene_biotype:protein_coding transcript_biotype:protein_coding	1
Fg-milRNA-41	FGRAMPH1_01T03057	5	-1	1	22	1033	1054	CUGGAUCAUUGUAGACCAGGCU	::.: ::: ::.::::::: :	CGCUUCGUCCACGAUGAUCCUG	Cleavage	cds chromosome:RR1:1:4070063:4072515:1 gene:FGRAMPH1_01G03057 gene_biotype:protein_coding transcript_biotype:protein_coding	1
Fg-milRNA-41	FGRAMPH1_01T28205	5	-1	1	22	232	253	CUGGAUCAUUGUAGACCAGGCU	::.: ::::.:::::. ::.:	AGUCAAGUCUGCAAUGGCCCGG	Cleavage	cds chromosome:RR1:4:7916383:7916679:-1 gene:FGRAMPH1_01G28205 gene_biotype:protein_coding transcript_biotype:protein_coding	1
Fg-milRNA-41	FGRAMPH1_01T23415	5	-1	1	22	1226	1247	CUGGAUCAUUGUAGACCAGGCU	::::::::: :. :::.::	UUCCUGGUCUAGAGGGAUUCAU	Translation	cds chromosome:RR1:4:1566170:1571809:1 gene:FGRAMPH1_01G23415 gene_biotype:protein_coding transcript_biotype:protein_coding	1
Fg-milRNA-41	FGRAMPH1_01T05575	5	-1	1	22	15661	15682	CUGGAUCAUUGUAGACCAGGCU	::::::. :::.:::: ::	UACCUGGUUGACAGUGAUGCAC	Cleavage	cds chromosome:RR1:1:7475437:7498356:-1 gene:FGRAMPH1_01G05575 gene_biotype:protein_coding transcript_biotype:protein_coding	1
Fg-milRNA-41	FGRAMPH1_01T06005	5	-1	1	22	744	765	CUGGAUCAUUGUAGACCAGGCU	.:::::: .. ::::::::	CCUCUGGUCGGUCAUGAUCCAC	Translation	cds chromosome:RR1:1:8051893:8054607:1 gene:FGRAMPH1_01G06005 gene_biotype:protein_coding transcript_biotype:protein_coding	1
Fg-milRNA-41	FGRAMPH1_01T17685	5	-1	1	22	1146	1168	CUGGAUCAUUGUAGA-CCAGGCU	: ::::: :::::::::. .:.:	AACCUGGAUCUACAAUGGAUCGG	Cleavage	cds chromosome:RR1:3:1966990:1969538:1 gene:FGRAMPH1_01G17685 gene_biotype:protein_coding transcript_biotype:protein_coding	1
Fg-milRNA-41	FGRAMPH1_01T13247	5	-1	1	22	799	819	CUGGAUCAUUGUAGACCAGGCU	:::::::::.: ::: ::::	GACCUGGUCUAUA-UGAACCAG	Cleavage	cds chromosome:RR1:2:5555226:5556775:-1 gene:FGRAMPH1_01G13247 gene_biotype:protein_coding transcript_biotype:protein_coding	1
Fg-milRNA-41	FGRAMPH1_01T09735	5	-1	1	22	1054	1075	CUGGAUCAUUGUAGACCAGGCU	.:::: ::::..::.:::	CCUCUGGGCUACGGUGGUCCCC	Cleavage	cds chromosome:RR1:2:1123225:1126389:-1 gene:FGRAMPH1_01G09735 gene_biotype:protein_coding transcript_biotype:protein_coding	1
Fg-milRNA-41	FGRAMPH1_01T21107	5	-1	1	22	118	139	CUGGAUCAUUGUAGACCAGGCU	::::::.::::: :::	UGCACCGUCUACGAUGAUGCAG	Cleavage	cds chromosome:RR1:3:6493606:6494084:1 gene:FGRAMPH1_01G21107 gene_biotype:protein_coding transcript_biotype:protein_coding	1
Fg-milRNA-41	FGRAMPH1_01T21721	5	-1	1	22	440	461	CUGGAUCAUUGUAGACCAGGCU	: :::::: : ::.:: :.:::	AUCCUGGUGUCCAGUGUUUCAG	Cleavage	cds chromosome:RR1:3:7202101:7203292:-1 gene:FGRAMPH1_01G21721 gene_biotype:protein_coding transcript_biotype:protein_coding	1
Fg-milRNA-41	FGRAMPH1_01T24653	5	-1	1	22	550	571	CUGGAUCAUUGUAGACCAGGCU	.:.:: ::::::: ::::::	GGUCUCUUCUACAAGCAUCCAG	Cleavage	cds chromosome:RR1:4:3327773:3331038:-1 gene:FGRAMPH1_01G24653 gene_biotype:protein_coding transcript_biotype:protein_coding	1
Fg-milRNA-41	FGRAMPH1_01T08173	5	-1	1	22	115	136	CUGGAUCAUUGUAGACCAGGCU	.:.::: .:.::.::.:..::	GGUCUGAGUUGCAGUGGUUUAG	Cleavage	cds chromosome:RR1:1:10959312:10961210:-1 gene:FGRAMPH1_01G08173 gene_biotype:protein_coding transcript_biotype:protein_coding	1
Fg-milRNA-41	FGRAMPH1_01T25261	5	-1	1	22	164	185	CUGGAUCAUUGUAGACCAGGCU	::::::::.::.:.:.	ACAACGGUCUACAGUGGUUCGU	Cleavage	cds chromosome:RR1:4:4068238:4070228:1 gene:FGRAMPH1_01G25261 gene_biotype:protein_coding transcript_biotype:protein_coding	1
Fg-milRNA-41	FGRAMPH1_01T01483	5	-1	1	22	3304	3325	CUGGAUCAUUGUAGACCAGGCU	:::: :::.:::::::	GCAAUGGUGUACGAUGAUCCUU	Cleavage	cds chromosome:RR1:1:1862247:1865696:-1 gene:FGRAMPH1_01G01483 gene_biotype:protein_coding transcript_biotype:protein_coding	1
Fg-milRNA-41	FGRAMPH1_01T08329	5	-1	1	22	49	70	CUGGAUCAUUGUAGACCAGGCU	:::.::.:: ::::.::	UAUAGGGUUUAUAACGAUCUAG	Cleavage	cds chromosome:RR1:1:11165452:11165772:1 gene:FGRAMPH1_01G08329 gene_biotype:protein_coding transcript_biotype:protein_coding	1
Fg-milRNA-41	FGRAMPH1_01T17723	5	-1	1	22	739	760	CUGGAUCAUUGUAGACCAGGCU	:: :::: ::. :::::.::	GCCCAGGUCGACGCUGAUCUAG	Cleavage	cds chromosome:RR1:3:2009410:2010444:-1 gene:FGRAMPH1_01G17723 gene_biotype:protein_coding transcript_biotype:protein_coding	1
Fg-milRNA-41	FGRAMPH1_01T15973	5	-1	1	22	13	34	CUGGAUCAUUGUAGACCAGGCU	::. : ::::::::.::::	CGCUAUGCCUACAAUGGUCCAA	Cleavage	cds chromosome:RR1:2:8870659:8871803:1 gene:FGRAMPH1_01G15973 gene_biotype:protein_coding transcript_biotype:protein_coding	1
Fg-milRNA-41	FGRAMPH1_01T12503	5	-1	1	22	820	841	CUGGAUCAUUGUAGACCAGGCU	:: : :::: :::::::.	CAGCUCGCCUACCAUGAUCCGA	Translation	cds chromosome:RR1:2:4723618:4725245:1 gene:FGRAMPH1_01G12503 gene_biotype:protein_coding transcript_biotype:protein_coding	1
Fg-milRNA-41	FGRAMPH1_01T25293	5	-1	1	22	1465	1485	CUGGAUCAUUGUAGACCAGGCU	.:.:::: : :::::: :::::	GGUCUGG-CGACAAUGUUCCAG	Cleavage	cds chromosome:RR1:4:4102751:4104970:-1 gene:FGRAMPH1_01G25293 gene_biotype:protein_coding transcript_biotype:protein_coding	1
Fg-milRNA-41	FGRAMPH1_01T12155	5	-1	1	22	448	469	CUGGAUCAUUGUAGACCAGGCU	:.: ::: :::::::.:::	CACUUCGUCGCCAAUGAUUCAG	Cleavage	cds chromosome:RR1:2:4327629:4330133:-1 gene:FGRAMPH1_01G12155 gene_biotype:protein_coding transcript_biotype:protein_coding	1
Fg-milRNA-41	FGRAMPH1_01T26669	5	-1	1	22	544	565	CUGGAUCAUUGUAGACCAGGCU	::::: . ::..::.::.::	GCCCUGGGUAACGGUGGUCUAG	Cleavage	cds chromosome:RR1:4:5907822:5912064:1 gene:FGRAMPH1_01G26669 gene_biotype:protein_coding transcript_biotype:protein_coding	1
Fg-milRNA-41	FGRAMPH1_01T00997	5	-1	1	22	115	136	CUGGAUCAUUGUAGACCAGGCU	::::::: ::::: :.:.	GCGCUGGUCUUCAAUGUUUCGC	Cleavage	cds chromosome:RR1:1:1225551:1226963:-1 gene:FGRAMPH1_01G00997 gene_biotype:protein_coding transcript_biotype:protein_coding	1
Fg-milRNA-41	FGRAMPH1_01T08505	5	-1	1	22	1288	1309	CUGGAUCAUUGUAGACCAGGCU	::::.: ::::::::.:	AAGGUGGUUUUGAAUGAUCCGG	Translation	cds chromosome:RR1:1:11431751:11433460:1 gene:FGRAMPH1_01G08505 gene_biotype:protein_coding transcript_biotype:protein_coding	1
Fg-milRNA-42	FGRAMPH1_01T00789	5	-1	1	21	1310	1330	UGGGUACGGGCGGGUUGCGGA	::.:::.:::::..: :::.	UCUGCAGCCCGCUUGAACCUC	Cleavage	cds chromosome:RR1:1:931228:933440:1 gene:FGRAMPH1_01G00789 gene_biotype:protein_coding transcript_biotype:protein_coding	1
Fg-milRNA-42	FGRAMPH1_01T03855	5	-1	1	21	1424	1444	UGGGUACGGGCGGGUUGCGGA	:::::..::.:...::: ::.	UCCGCGGCCUGUUUGUAGCCG	Cleavage	cds chromosome:RR1:1:5235791:5237395:-1 gene:FGRAMPH1_01G03855 gene_biotype:protein_coding transcript_biotype:protein_coding	1
Fg-milRNA-42	FGRAMPH1_01T00381	5	-1	1	21	2666	2686	UGGGUACGGGCGGGUUGCGGA	:::: ...:.:.::.:.:.	AGCGCAUUUUGUCUGUGCUCG	Cleavage	cds chromosome:RR1:1:461272:464460:-1 gene:FGRAMPH1_01G00381 gene_biotype:protein_coding transcript_biotype:protein_coding	2
Fg-milRNA-42	FGRAMPH1_01T09221	5	-1	1	21	1370	1390	UGGGUACGGGCGGGUUGCGGA	::::::::: :::.: .::..	UCCGCAACCGGCCUGAGCCUG	Cleavage	cds chromosome:RR1:2:526150:530085:-1 gene:FGRAMPH1_01G09221 gene_biotype:protein_coding transcript_biotype:protein_coding	1
Fg-milRNA-42	FGRAMPH1_01T04485	5	-1	1	21	437	457	UGGGUACGGGCGGGUUGCGGA	::::::. ::.:: ::::	UGAGCAACCUUCCUGUUCCCA	Translation	cds chromosome:RR1:1:6090307:6093283:1 gene:FGRAMPH1_01G04485 gene_biotype:protein_coding transcript_biotype:protein_coding	2
Fg-milRNA-42	FGRAMPH1_01T04817	5	-1	1	21	1545	1565	UGGGUACGGGCGGGUUGCGGA	:.:::::.: ::.:::..:.	UUCGCAAUCAGCUCGUGUCUC	Cleavage	cds chromosome:RR1:1:6591510:6593465:-1 gene:FGRAMPH1_01G04817 gene_biotype:protein_coding transcript_biotype:protein_coding	1
Fg-milRNA-42	FGRAMPH1_01T18761	5	-1	1	21	82	102	UGGGUACGGGCGGGUUGCGGA	::. ::::.::..:::.::.	UCUUCAACUCGUUCGUGCCUU	Cleavage	cds chromosome:RR1:3:3389472:3392118:-1 gene:FGRAMPH1_01G18761 gene_biotype:protein_coding transcript_biotype:protein_coding	1
Fg-milRNA-42	FGRAMPH1_01T09767	5	-1	1	21	110	130	UGGGUACGGGCGGGUUGCGGA	:::: .:::::.:.: ::.:.	UCCGAGACCCGUCUGAACUCG	Cleavage	cds chromosome:RR1:2:1154035:1154262:1 gene:FGRAMPH1_01G09767 gene_biotype:protein_coding transcript_biotype:protein_coding	1
Fg-milRNA-42	FGRAMPH1_01T04275	5	-1	1	21	748	768	UGGGUACGGGCGGGUUGCGGA	::::: .::::..:: :::..	UCCGCUGCCCGUUCGAACCUG	Cleavage	cds chromosome:RR1:1:5805140:5806964:1 gene:FGRAMPH1_01G04275 gene_biotype:protein_coding transcript_biotype:protein_coding	1
Fg-milRNA-42	FGRAMPH1_01T25825	5	-1	1	21	692	712	UGGGUACGGGCGGGUUGCGGA	:.:::.:.:.: :::: :::.	UUCGCGAUCUGACCGUCCCCG	Translation	cds chromosome:RR1:4:4703197:4705138:1 gene:FGRAMPH1_01G25825 gene_biotype:protein_coding transcript_biotype:protein_coding	1
Fg-milRNA-42	FGRAMPH1_01T23355	5	-1	1	21	18	38	UGGGUACGGGCGGGUUGCGGA	:.:::::::.:: ::..::.	UUCGCAACCUGCAGGUGUCCG	Cleavage	cds chromosome:RR1:4:1467305:1470851:-1 gene:FGRAMPH1_01G23355 gene_biotype:protein_coding transcript_biotype:protein_coding	1
Fg-milRNA-42	FGRAMPH1_01T08761	5	-1	1	21	1373	1393	UGGGUACGGGCGGGUUGCGGA	::::::: :::::: : :.:.	UCCGCAAACCGCCCUUUCUCG	Cleavage	cds chromosome:RR1:1:11724329:11726129:-1 gene:FGRAMPH1_01G08761 gene_biotype:protein_coding transcript_biotype:protein_coding	1
Fg-milRNA-42	FGRAMPH1_01T11575	5	-1	1	21	127	147	UGGGUACGGGCGGGUUGCGGA	.::::.:::::.:: :::	AUCGCAGCCCGCUCGAACCAG	Cleavage	cds chromosome:RR1:2:3713302:3715254:-1 gene:FGRAMPH1_01G11575 gene_biotype:protein_coding transcript_biotype:protein_coding	1
Fg-milRNA-42	FGRAMPH1_01T04479	5	-1	1	21	1152	1172	UGGGUACGGGCGGGUUGCGGA	::::: :.:: :::::: ::.	UCCGCCAUCCACCCGUAGCCG	Translation	cds chromosome:RR1:1:6083913:6085874:1 gene:FGRAMPH1_01G04479 gene_biotype:protein_coding transcript_biotype:protein_coding	1
Fg-milRNA-42	FGRAMPH1_01T11389	5	-1	1	21	2503	2523	UGGGUACGGGCGGGUUGCGGA	.::: . :::..:: :::::	AUCGCUGGCCGUUCGCACCCA	Cleavage	cds chromosome:RR1:2:3489487:3492724:-1 gene:FGRAMPH1_01G11389 gene_biotype:protein_coding transcript_biotype:protein_coding	1
Fg-milRNA-42	FGRAMPH1_01T27253	5	-1	1	21	654	674	UGGGUACGGGCGGGUUGCGGA	:::: ::: .::.:: :::::	UCCGGAACGUGCUCGAACCCA	Cleavage	cds chromosome:RR1:4:6783151:6786432:1 gene:FGRAMPH1_01G27253 gene_biotype:protein_coding transcript_biotype:protein_coding	1
Fg-milRNA-42	FGRAMPH1_01T23599	5	-1	1	21	849	869	UGGGUACGGGCGGGUUGCGGA	::: :::::. :::::.: ::	UCCACAACCUCCCCGUGCACA	Translation	cds chromosome:RR1:4:1831164:1836223:-1 gene:FGRAMPH1_01G23599 gene_biotype:protein_coding transcript_biotype:protein_coding	1
Fg-milRNA-42	FGRAMPH1_01T03247	5	-1	1	21	5241	5261	UGGGUACGGGCGGGUUGCGGA	:: ::::.:::::: .::::	UCAGCAAUCCGCCCCAGCCCA	Cleavage	cds chromosome:RR1:1:4343159:4351008:-1 gene:FGRAMPH1_01G03247 gene_biotype:protein_coding transcript_biotype:protein_coding	1
Fg-milRNA-42	FGRAMPH1_01T03055	5	-1	1	21	1661	1681	UGGGUACGGGCGGGUUGCGGA	:.:::.::..:::: :.:::	UUCGCGACUUGCCCCAAUCCA	Cleavage	cds chromosome:RR1:1:4059517:4067702:-1 gene:FGRAMPH1_01G03055 gene_biotype:protein_coding transcript_biotype:protein_coding	1
Fg-milRNA-42	FGRAMPH1_01T06085	5	-1	1	21	2285	2305	UGGGUACGGGCGGGUUGCGGA	::: :..:..:::.: :::::	UCCCCGGCUUGCCUGCACCCA	Cleavage	cds chromosome:RR1:1:8156085:8163197:1 gene:FGRAMPH1_01G06085 gene_biotype:protein_coding transcript_biotype:protein_coding	1
Fg-milRNA-42	FGRAMPH1_01T15741	5	-1	1	21	343	364	UGGGUAC-GGGCGGGUUGCGGA	.::::::.::::: ::::: :	CUCGCAACUCGCCCAGUACCAA	Cleavage	cds chromosome:RR1:2:8594935:8596002:-1 gene:FGRAMPH1_01G15741 gene_biotype:protein_coding transcript_biotype:protein_coding	1
Fg-milRNA-42	FGRAMPH1_01T00269	5	-1	1	21	1393	1413	UGGGUACGGGCGGGUUGCGGA	:: ...:::::.:::.: :	AACGAGGUCCGCCUGUAUCAA	Cleavage	cds chromosome:RR1:1:336405:338102:1 gene:FGRAMPH1_01G00269 gene_biotype:protein_coding transcript_biotype:protein_coding	2
Fg-milRNA-42	FGRAMPH1_01T24237	5	-1	1	21	318	338	UGGGUACGGGCGGGUUGCGGA	:.:::.. :::.:::.:.:.	GCUGCAGUACGCUCGUGCUCG	Cleavage	cds chromosome:RR1:4:2763911:2764745:-1 gene:FGRAMPH1_01G24237 gene_biotype:protein_coding transcript_biotype:protein_coding	1
Fg-milRNA-42	FGRAMPH1_01T15543	5	-1	1	21	38	58	UGGGUACGGGCGGGUUGCGGA	:::::.: . ::::::::..	CCCGCAGCGUCCCCGUACCUG	Translation	cds chromosome:RR1:2:8354998:8355924:1 gene:FGRAMPH1_01G15543 gene_biotype:protein_coding transcript_biotype:protein_coding	1
Fg-milRNA-42	FGRAMPH1_01T01095	5	-1	1	21	326	346	UGGGUACGGGCGGGUUGCGGA	:.:::::..::.::: :::	CCUGCAACUUGCUCGUUGCCA	Cleavage	cds chromosome:RR1:1:1358136:1360562:1 gene:FGRAMPH1_01G01095 gene_biotype:protein_coding transcript_biotype:protein_coding	1
Fg-milRNA-42	FGRAMPH1_01T16187	5	-1	1	21	269	289	UGGGUACGGGCGGGUUGCGGA	:.::::.:.: ::::.: ::	CCUGCAAUCUGGCCGUGCGCA	Translation	cds chromosome:RR1:3:148728:150668:1 gene:FGRAMPH1_01G16187 gene_biotype:protein_coding transcript_biotype:protein_coding	1
Fg-milRNA-42	FGRAMPH1_01T26969	5	-1	1	21	190	210	UGGGUACGGGCGGGUUGCGGA	:: :.::.::.:::::..:.	UCACCGACUCGUCCGUAUUCG	Cleavage	cds chromosome:RR1:4:6362489:6363959:1 gene:FGRAMPH1_01G26969 gene_biotype:protein_coding transcript_biotype:protein_coding	1
Fg-milRNA-42	FGRAMPH1_01T12567	5	-1	1	21	158	178	UGGGUACGGGCGGGUUGCGGA	:: :::. : :::.::.::::	UCGGCAGGCAGCCUGUGCCCA	Cleavage	cds chromosome:RR1:2:4781891:4782841:-1 gene:FGRAMPH1_01G12567 gene_biotype:protein_coding transcript_biotype:protein_coding	1
Fg-milRNA-42	FGRAMPH1_01T18495	5	-1	1	21	938	957	UGGGUACGGGCGGGUUGCGGA	:::: ::.:.:.:::::.::	UCCG-AAUCUGUCCGUAUCCC	Cleavage	cds chromosome:RR1:3:3074457:3075945:1 gene:FGRAMPH1_01G18495 gene_biotype:protein_coding transcript_biotype:protein_coding	1
Fg-milRNA-42	FGRAMPH1_01T27151	5	-1	1	21	1197	1217	UGGGUACGGGCGGGUUGCGGA	::: : ::::: : :::::::	UCCUCCACCCGACGGUACCCA	Translation	cds chromosome:RR1:4:6615320:6616981:-1 gene:FGRAMPH1_01G27151 gene_biotype:protein_coding transcript_biotype:protein_coding	1
Fg-milRNA-42	FGRAMPH1_01T14927	5	-1	1	21	1360	1379	UGGGUACGGGCGGGUUGCGGA	:.::::::::::: :::: :	CCUGCAACCCGCCC-UACCAA	Cleavage	cds chromosome:RR1:2:7504816:7507523:-1 gene:FGRAMPH1_01G14927 gene_biotype:protein_coding transcript_biotype:protein_coding	1
Fg-milRNA-42	FGRAMPH1_01T14163	5	-1	1	21	854	874	UGGGUACGGGCGGGUUGCGGA	:: ::. ::.::::: :.:::	UCAGCGCCCUGCCCGGAUCCA	Cleavage	cds chromosome:RR1:2:6556756:6559606:-1 gene:FGRAMPH1_01G14163 gene_biotype:protein_coding transcript_biotype:protein_coding	1
Fg-milRNA-42	FGRAMPH1_01T07187	5	-1	1	21	2445	2465	UGGGUACGGGCGGGUUGCGGA	::: ::: :.: .:::::::.	UCCUCAAGCUGGUCGUACCCG	Translation	cds chromosome:RR1:1:9713504:9717180:-1 gene:FGRAMPH1_01G07187 gene_biotype:protein_coding transcript_biotype:protein_coding	1
Fg-milRNA-42	FGRAMPH1_01T15119	5	-1	1	21	21	41	UGGGUACGGGCGGGUUGCGGA	:.: :::: ::::. :.::::	UUCUCAACGCGCCUUUGCCCA	Cleavage	cds chromosome:RR1:2:7800913:7804777:-1 gene:FGRAMPH1_01G15119 gene_biotype:protein_coding transcript_biotype:protein_coding	1
Fg-milRNA-42	FGRAMPH1_01T23281	5	-1	1	21	241	261	UGGGUACGGGCGGGUUGCGGA	:.: :::.:::::: : ::.:	UUCUCAAUCCGCCCAUUCCUA	Cleavage	cds chromosome:RR1:4:1368453:1371818:-1 gene:FGRAMPH1_01G23281 gene_biotype:protein_coding transcript_biotype:protein_coding	1
Fg-milRNA-42	FGRAMPH1_01T25881	5	-1	1	21	128	148	UGGGUACGGGCGGGUUGCGGA	:.: :::.:::::: ::: .:	UUCUCAAUCCGCCCCUACAUA	Cleavage	cds chromosome:RR1:4:4755121:4759838:-1 gene:FGRAMPH1_01G25881 gene_biotype:protein_coding transcript_biotype:protein_coding	1
Fg-milRNA-42	FGRAMPH1_01T05465	5	-1	1	21	387	407	UGGGUACGGGCGGGUUGCGGA	..::.::::::.::::	GGUCGGGCCUGCCCGUGCCCA	Cleavage	cds chromosome:RR1:1:7346080:7347114:1 gene:FGRAMPH1_01G05465 gene_biotype:protein_coding transcript_biotype:protein_coding	1
Fg-milRNA-42	FGRAMPH1_01T13019	5	-1	1	21	553	573	UGGGUACGGGCGGGUUGCGGA	..:::::::::: : :.::	AUUGCAACCCGCCAGGAUCCC	Cleavage	cds chromosome:RR1:2:5295191:5296035:1 gene:FGRAMPH1_01G13019 gene_biotype:protein_coding transcript_biotype:protein_coding	1
Fg-milRNA-42	FGRAMPH1_01T03679	5	-1	1	21	180	199	UGGGUACGGGCGGGUUGCGGA	:.:::: :.::::: :::.::	UUCGCACCUCGCCC-UACUCA	Cleavage	cds chromosome:RR1:1:4981817:4982701:1 gene:FGRAMPH1_01G03679 gene_biotype:protein_coding transcript_biotype:protein_coding	1
Fg-milRNA-42	FGRAMPH1_01T11987	5	-1	1	21	1210	1230	UGGGUACGGGCGGGUUGCGGA	:.:: :::.:::: ::::.	CCUGCCACCUGCCCUUACCUC	Cleavage	cds chromosome:RR1:2:4143596:4145503:1 gene:FGRAMPH1_01G11987 gene_biotype:protein_coding transcript_biotype:protein_coding	1
Fg-milRNA-42	FGRAMPH1_01T23131	5	-1	1	21	80	100	UGGGUACGGGCGGGUUGCGGA	:: ..:::::.:.:::..:	ACCUUGACCCGUCUGUAUUCU	Cleavage	cds chromosome:RR1:4:1141908:1143958:-1 gene:FGRAMPH1_01G23131 gene_biotype:protein_coding transcript_biotype:protein_coding	1
Fg-milRNA-42	FGRAMPH1_01T27691	5	-1	1	21	1950	1970	UGGGUACGGGCGGGUUGCGGA	:.:.:::::::.:.::	AAACGAGCUCGCCCGUGCUCA	Cleavage	cds chromosome:RR1:4:7319149:7323707:1 gene:FGRAMPH1_01G27691 gene_biotype:protein_coding transcript_biotype:protein_coding	1
Fg-milRNA-42	FGRAMPH1_01T26293	5	-1	1	21	237	257	UGGGUACGGGCGGGUUGCGGA	:.:::.::::::::..	GAACCGACCUGCCCGUACUUU	Cleavage	cds chromosome:RR1:4:5370523:5374572:1 gene:FGRAMPH1_01G26293 gene_biotype:protein_coding transcript_biotype:protein_coding	1
Fg-milRNA-42	FGRAMPH1_01T10815	5	-1	1	21	1797	1817	UGGGUACGGGCGGGUUGCGGA	..:::.::.::.:::: :.	CUUGCAGCCUGCUCGUAACUC	Cleavage	cds chromosome:RR1:2:2635191:2642274:-1 gene:FGRAMPH1_01G10815 gene_biotype:protein_coding transcript_biotype:protein_coding	1
Fg-milRNA-42	FGRAMPH1_01T14197	5	-1	1	21	93	113	UGGGUACGGGCGGGUUGCGGA	::.::.::. :::::::	AAUCCAGCCUGCUGGUACCCA	Cleavage	cds chromosome:RR1:2:6603576:6603767:1 gene:FGRAMPH1_01G14197 gene_biotype:protein_coding transcript_biotype:protein_coding	1
Fg-milRNA-42	FGRAMPH1_01T09413	5	-1	1	21	232	252	UGGGUACGGGCGGGUUGCGGA	..::::::: :..:: ::.:	GUUGCAACCCUCUUGUUCCUA	Translation	cds chromosome:RR1:2:756825:757279:1 gene:FGRAMPH1_01G09413 gene_biotype:protein_coding transcript_biotype:protein_coding	1
Fg-milRNA-42	FGRAMPH1_01T03477	5	-1	1	21	686	706	UGGGUACGGGCGGGUUGCGGA	: :::.:::: ::: :.:::	GCGGCAGCCCGGCCGCAUCCA	Translation	cds chromosome:RR1:1:4673333:4674461:1 gene:FGRAMPH1_01G03477 gene_biotype:protein_coding transcript_biotype:protein_coding	1
Fg-milRNA-42	FGRAMPH1_01T00743	5	-1	1	21	56	76	UGGGUACGGGCGGGUUGCGGA	:: :::::. :::: .::::	CCCACAACCUUCCCGCGCCCA	Translation	cds chromosome:RR1:1:866021:867216:-1 gene:FGRAMPH1_01G00743 gene_biotype:protein_coding transcript_biotype:protein_coding	1
Fg-milRNA-42	FGRAMPH1_01T21841	5	-1	1	21	950	970	UGGGUACGGGCGGGUUGCGGA	..:::.::::::.::..	UUGAUGACCUGCCCGUGCCUG	Cleavage	cds chromosome:RR1:3:7328092:7329169:-1 gene:FGRAMPH1_01G21841 gene_biotype:protein_coding transcript_biotype:protein_coding	1
Fg-milRNA-42	FGRAMPH1_01T13467	5	-1	1	21	463	483	UGGGUACGGGCGGGUUGCGGA	::: ::::.::. : :::::	CCCGGAACCUGCUGGGACCCA	Cleavage	cds chromosome:RR1:2:5809792:5811329:1 gene:FGRAMPH1_01G13467 gene_biotype:protein_coding transcript_biotype:protein_coding	1
Fg-milRNA-42	FGRAMPH1_01T01861	5	-1	1	21	233	253	UGGGUACGGGCGGGUUGCGGA	.::::::: :... :.::::	AUCGCAACCAGUUUAUGCCCA	Cleavage	cds chromosome:RR1:1:2415579:2417638:1 gene:FGRAMPH1_01G01861 gene_biotype:protein_coding transcript_biotype:protein_coding	1
Fg-milRNA-42	FGRAMPH1_01T07051	5	-1	1	21	414	434	UGGGUACGGGCGGGUUGCGGA	:.:::.:.::::..:.:	UGGACGACCUGUCCGUGUCUA	Cleavage	cds chromosome:RR1:1:9509505:9511861:1 gene:FGRAMPH1_01G07051 gene_biotype:protein_coding transcript_biotype:protein_coding	1
Fg-milRNA-42	FGRAMPH1_01T11339	5	-1	1	21	494	514	UGGGUACGGGCGGGUUGCGGA	::: .:::. .:::::.::.	ACCGAGACCUCUCCGUAUCCG	Translation	cds chromosome:RR1:2:3413251:3415279:1 gene:FGRAMPH1_01G11339 gene_biotype:protein_coding transcript_biotype:protein_coding	1
Fg-milRNA-42	FGRAMPH1_01T21309	5	-1	1	21	1247	1267	UGGGUACGGGCGGGUUGCGGA	:.:::::::: ::.:.:	GCGUCGACCCGCCCCUAUCUA	Cleavage	cds chromosome:RR1:3:6726568:6727998:1 gene:FGRAMPH1_01G21309 gene_biotype:protein_coding transcript_biotype:protein_coding	1
Fg-milRNA-42	FGRAMPH1_01T12625	5	-1	1	21	683	703	UGGGUACGGGCGGGUUGCGGA	::..:::::.::: :::	GCAACAGUCCGCCUGUAGCCA	Cleavage	cds chromosome:RR1:2:4853433:4855274:1 gene:FGRAMPH1_01G12625 gene_biotype:protein_coding transcript_biotype:protein_coding	1
Fg-milRNA-42	FGRAMPH1_01T02483	5	-1	1	21	216	236	UGGGUACGGGCGGGUUGCGGA	:.: .:.::::: ::..:::	ACUGGGAUCCGCCAGUGUCCA	Cleavage	cds chromosome:RR1:1:3271353:3273031:1 gene:FGRAMPH1_01G02483 gene_biotype:protein_coding transcript_biotype:protein_coding	1
Fg-milRNA-42	FGRAMPH1_01T11525	5	-1	1	21	549	569	UGGGUACGGGCGGGUUGCGGA	:.::: ...:.::::: :::	CCUGCACUUUGUCCGUAACCA	Cleavage	cds chromosome:RR1:2:3649908:3652120:-1 gene:FGRAMPH1_01G11525 gene_biotype:protein_coding transcript_biotype:protein_coding	1
Fg-milRNA-42	FGRAMPH1_01T26009	5	-1	1	21	1609	1629	UGGGUACGGGCGGGUUGCGGA	::::. ::: .:::::: ::	CCCGCGCCCCCUCCGUACACA	Translation	cds chromosome:RR1:4:4903440:4905191:-1 gene:FGRAMPH1_01G26009 gene_biotype:protein_coding transcript_biotype:protein_coding	1
Fg-milRNA-42	FGRAMPH1_01T08955	5	-1	1	21	468	488	UGGGUACGGGCGGGUUGCGGA	:.:.::::: ::.::::	UGGACGAUCCGCCGGUGCCCA	Cleavage	cds chromosome:RR1:2:219947:221766:-1 gene:FGRAMPH1_01G08955 gene_biotype:protein_coding transcript_biotype:protein_coding	1
Fg-milRNA-42	FGRAMPH1_01T21875	5	-1	1	21	134	154	UGGGUACGGGCGGGUUGCGGA	:.. :: .:.:.::::::::	UUUUCACUCUGUCCGUACCCU	Cleavage	cds chromosome:RR1:3:7358430:7360444:-1 gene:FGRAMPH1_01G21875 gene_biotype:protein_coding transcript_biotype:protein_coding	1
Fg-milRNA-43	FGRAMPH1_01T12379	5	-1	1	22	866	887	UCUGCGGCGAUGAAUAGACACU	:::::.: :::.:::::::.	AGUGUUUCUUCGUCGCCGCGAU	Cleavage	cds chromosome:RR1:2:4578119:4579927:-1 gene:FGRAMPH1_01G12379 gene_biotype:protein_coding transcript_biotype:protein_coding	1
Fg-milRNA-43	FGRAMPH1_01T25913	5	-1	1	22	860	881	UCUGCGGCGAUGAAUAGACACU	::: :.::.:::::::. ::	CGUGGGUGUUUAUCGCCGUUGA	Cleavage	cds chromosome:RR1:4:4791152:4794592:-1 gene:FGRAMPH1_01G25913 gene_biotype:protein_coding transcript_biotype:protein_coding	2
Fg-milRNA-43	FGRAMPH1_01T17953	5	-1	1	22	685	706	UCUGCGGCGAUGAAUAGACACU	::: :: :::: :::::::::	AGUCUCCAUUCUGCGCCGCAGA	Translation	cds chromosome:RR1:3:2336444:2338735:-1 gene:FGRAMPH1_01G17953 gene_biotype:protein_coding transcript_biotype:protein_coding	1
Fg-milRNA-43	FGRAMPH1_01T02943	5	-1	1	22	530	551	UCUGCGGCGAUGAAUAGACACU	::: ::: ::.::::::: ::	AGUACCUACUCGUCGCCGCCGA	Cleavage	cds chromosome:RR1:1:3910058:3910780:1 gene:FGRAMPH1_01G02943 gene_biotype:protein_coding transcript_biotype:protein_coding	1
Fg-milRNA-43	FGRAMPH1_01T17383	5	-1	1	22	650	671	UCUGCGGCGAUGAAUAGACACU	:::.:.: ::::::: :::	UCUGUUUGUGCAUCGCCCCAGC	Cleavage	cds chromosome:RR1:3:1531634:1535829:1 gene:FGRAMPH1_01G17383 gene_biotype:protein_coding transcript_biotype:protein_coding	1
Fg-milRNA-43	FGRAMPH1_01T22563	5	-1	1	22	718	740	UCUGCGGCGAUGAAUA-GACACU	::::: : ::.::::.::..::	CGUGUCAUCUUUAUCGUCGUGGA	Cleavage	cds chromosome:RR1:4:389455:391567:1 gene:FGRAMPH1_01G22563 gene_biotype:protein_coding transcript_biotype:protein_coding	1
Fg-milRNA-43	FGRAMPH1_01T22139	5	-1	1	22	544	566	UCUGCGGCGAUGAAUA-GACACU	: :::: ::::: ::: ::::::	ACUGUCGUAUUCCUCGACGCAGA	Translation	cds chromosome:RR1:3:7653921:7655498:1 gene:FGRAMPH1_01G22139 gene_biotype:protein_coding transcript_biotype:protein_coding	1
Fg-milRNA-43	FGRAMPH1_01T20251	5	-1	1	22	701	722	UCUGCGGCGAUGAAUAGACACU	::::::::.:::::.	CAAACGCAUUCAUCGUCGCAGG	Cleavage	cds chromosome:RR1:3:5308405:5315312:-1 gene:FGRAMPH1_01G20251 gene_biotype:protein_coding transcript_biotype:protein_coding	1
Fg-milRNA-43	FGRAMPH1_01T03933	5	-1	1	22	1060	1082	UCUGCGGCGAU-GAAUAGACACU	: :::: :: :::::::::::	GCUCUCUACUCCAUCGCCGCAGA	Translation	cds chromosome:RR1:1:5361287:5362732:1 gene:FGRAMPH1_01G03933 gene_biotype:protein_coding transcript_biotype:protein_coding	1
Fg-milRNA-43	FGRAMPH1_01T21995	5	-1	1	22	778	800	UCU-GCGGCGAUGAAUAGACACU	:::: : :::::::::: :::	CUUGUCGAGUCAUCGCCGCCAGA	Cleavage	cds chromosome:RR1:3:7500002:7502050:-1 gene:FGRAMPH1_01G21995 gene_biotype:protein_coding transcript_biotype:protein_coding	1
Fg-milRNA-43	FGRAMPH1_01T16191	5	-1	1	22	704	725	UCUGCGGCGAUGAAUAGACACU	: :::::. ::.:: ::::::	ACUGUCUGAUCGUCAACGCAGA	Cleavage	cds chromosome:RR1:3:153579:155885:1 gene:FGRAMPH1_01G16191 gene_biotype:protein_coding transcript_biotype:protein_coding	1
Fg-milRNA-43	FGRAMPH1_01T19295	5	-1	1	22	5085	5106	UCUGCGGCGAUGAAUAGACACU	:::::: ::::::.::	CCCUACUAUUCUUCGCCGUAGC	Translation	cds chromosome:RR1:3:4045634:4052439:-1 gene:FGRAMPH1_01G19295 gene_biotype:protein_coding transcript_biotype:protein_coding	1
Fg-milRNA-43	FGRAMPH1_01T20795	5	-1	1	22	485	506	UCUGCGGCGAUGAAUAGACACU	: :::::::.::::: . ::	CUUUUCUAUUCGUCGCCAUUGA	Cleavage	cds chromosome:RR1:3:6101168:6102287:1 gene:FGRAMPH1_01G20795 gene_biotype:protein_coding transcript_biotype:protein_coding	1
Fg-milRNA-43	FGRAMPH1_01T26677	5	-1	1	22	749	770	UCUGCGGCGAUGAAUAGACACU	::::::::::::: : :	CUCUUCUAUUCAUCGCCACUGU	Cleavage	cds chromosome:RR1:4:5926397:5927722:-1 gene:FGRAMPH1_01G26677 gene_biotype:protein_coding transcript_biotype:protein_coding	1
Fg-milRNA-43	FGRAMPH1_01T20875	5	-1	1	22	428	449	UCUGCGGCGAUGAAUAGACACU	.::: .::::.::::::	AUCUAUUAUGUAUCGUCGCAGA	Cleavage	cds chromosome:RR1:3:6196027:6197031:-1 gene:FGRAMPH1_01G20875 gene_biotype:protein_coding transcript_biotype:protein_coding	1
Fg-milRNA-43	FGRAMPH1_01T16289	5	-1	1	22	362	383	UCUGCGGCGAUGAAUAGACACU	:::: ::::::: .:: ::.	CUUGUCGAUUCAUCAUCGAAGG	Cleavage	cds chromosome:RR1:3:260521:261657:-1 gene:FGRAMPH1_01G16289 gene_biotype:protein_coding transcript_biotype:protein_coding	1
Fg-milRNA-43	FGRAMPH1_01T12483	5	-1	1	22	247	268	UCUGCGGCGAUGAAUAGACACU	:::. :: : :.::::::::	CAUGUUCAUGCCUUGCCGCAGA	Translation	cds chromosome:RR1:2:4701170:4702449:1 gene:FGRAMPH1_01G12483 gene_biotype:protein_coding transcript_biotype:protein_coding	1
Fg-milRNA-43	FGRAMPH1_01T11799	5	-1	1	22	665	686	UCUGCGGCGAUGAAUAGACACU	:: ::.::.::.:.:: ::.	GAUGGCUGUUUAUUGUCGAAGG	Cleavage	cds chromosome:RR1:2:3942664:3944800:-1 gene:FGRAMPH1_01G11799 gene_biotype:protein_coding transcript_biotype:protein_coding	1
Fg-milRNA-43	FGRAMPH1_01T09291	5	-1	1	22	884	904	UCUGCGGCGAUGAAUAGACACU	: ::::::::::::: :::	UCUCUCUAUUCAUCGCC-CAGC	Cleavage	cds chromosome:RR1:2:607030:608915:1 gene:FGRAMPH1_01G09291 gene_biotype:protein_coding transcript_biotype:protein_coding	1
Fg-milRNA-43	FGRAMPH1_01T07111	5	-1	1	22	1271	1292	UCUGCGGCGAUGAAUAGACACU	:::.:::::::.::. :	UGGCUCUGUUCAUCGUCGUCGU	Cleavage	cds chromosome:RR1:1:9598839:9601006:1 gene:FGRAMPH1_01G07111 gene_biotype:protein_coding transcript_biotype:protein_coding	1
Fg-milRNA-43	FGRAMPH1_01T05751	5	-1	1	22	1819	1840	UCUGCGGCGAUGAAUAGACACU	: :::.:::. .:..:::::	CCUAUCUGUUCGGUGUUGCAGA	Translation	cds chromosome:RR1:1:7724486:7731853:1 gene:FGRAMPH1_01G05751 gene_biotype:protein_coding transcript_biotype:protein_coding	1
Fg-milRNA-43	FGRAMPH1_01T16973	5	-1	1	22	542	563	UCUGCGGCGAUGAAUAGACACU	:::.:::.:.:..: :::	UUCUUCUGUUCGUUGUUGGAGA	Cleavage	cds chromosome:RR1:3:1007285:1009979:1 gene:FGRAMPH1_01G16973 gene_biotype:protein_coding transcript_biotype:protein_coding	1
Fg-milRNA-43	FGRAMPH1_01T25891	5	-1	1	22	1589	1610	UCUGCGGCGAUGAAUAGACACU	:::.::::: ::::: :.	GCGCUCUGUUCAUAGCCGCUGG	Cleavage	cds chromosome:RR1:4:4769947:4772145:1 gene:FGRAMPH1_01G25891 gene_biotype:protein_coding transcript_biotype:protein_coding	1
Fg-milRNA-43	FGRAMPH1_01T09013	5	-1	1	22	1741	1762	UCUGCGGCGAUGAAUAGACACU	:: :::: ::::::.: :::	AGCGUCUCAUCAUCGUCUCAGU	Cleavage	cds chromosome:RR1:2:278209:281506:-1 gene:FGRAMPH1_01G09013 gene_biotype:protein_coding transcript_biotype:protein_coding	1
Fg-milRNA-43	FGRAMPH1_01T08375	5	-1	1	22	13396	13417	UCUGCGGCGAUGAAUAGACACU	:::.:::: ::.: ::::	AUCAUCUGUUCACCGUCCCAGA	Translation	cds chromosome:RR1:1:11227902:11256967:1 gene:FGRAMPH1_01G08375 gene_biotype:protein_coding transcript_biotype:protein_coding	1
Fg-milRNA-43	FGRAMPH1_01T23985	5	-1	1	22	1963	1984	UCUGCGGCGAUGAAUAGACACU	:::.::: .::::::::	GCCAUCUGUUCCCUGCCGCAGA	Translation	cds chromosome:RR1:4:2381600:2385072:-1 gene:FGRAMPH1_01G23985 gene_biotype:protein_coding transcript_biotype:protein_coding	1
Fg-milRNA-43	FGRAMPH1_01T01735	5	-1	1	22	1620	1641	UCUGCGGCGAUGAAUAGACACU	.: :::: : ::::::: :::	GGGGUCUUUCCAUCGCCACAGC	Cleavage	cds chromosome:RR1:1:2219338:2222988:-1 gene:FGRAMPH1_01G01735 gene_biotype:protein_coding transcript_biotype:protein_coding	1
Fg-milRNA-43	FGRAMPH1_01T16609	5	-1	1	22	3275	3296	UCUGCGGCGAUGAAUAGACACU	:: ::: ::: :::.:::::	AGCGUCGCUUCCUCGUCGCAGU	Translation	cds chromosome:RR1:3:606056:610589:1 gene:FGRAMPH1_01G16609 gene_biotype:protein_coding transcript_biotype:protein_coding	1
Fg-milRNA-43	FGRAMPH1_01T00357	5	-1	1	22	5	26	UCUGCGGCGAUGAAUAGACACU	::.::: :::: .:::.:.	CUCGUUUAUCCAUCCUCGCGGG	Cleavage	cds chromosome:RR1:1:434951:435568:-1 gene:FGRAMPH1_01G00357 gene_biotype:protein_coding transcript_biotype:protein_coding	1
Fg-milRNA-43	FGRAMPH1_01T11123	5	-1	1	22	121	142	UCUGCGGCGAUGAAUAGACACU	:: : ::: ::.:::.:: ::.	AGCGACUACUCGUCGUCGGAGG	Cleavage	cds chromosome:RR1:2:3044070:3045056:-1 gene:FGRAMPH1_01G11123 gene_biotype:protein_coding transcript_biotype:protein_coding	1
Fg-milRNA-43	FGRAMPH1_01T17245	5	-1	1	22	188	209	UCUGCGGCGAUGAAUAGACACU	::: :. ::.:.::.::::	UCUGUAUGGUCGUUGCUGCAGC	Cleavage	cds chromosome:RR1:3:1346102:1349924:1 gene:FGRAMPH1_01G17245 gene_biotype:protein_coding transcript_biotype:protein_coding	1
Fg-milRNA-43	FGRAMPH1_01T24519	5	-1	1	22	530	551	UCUGCGGCGAUGAAUAGACACU	: ::::::::::.::.	GGACCGUCUUCAUCGCCGUAGG	Cleavage	cds chromosome:RR1:4:3129145:3130344:1 gene:FGRAMPH1_01G24519 gene_biotype:protein_coding transcript_biotype:protein_coding	1
Fg-milRNA-43	FGRAMPH1_01T00121	5	-1	1	22	494	515	UCUGCGGCGAUGAAUAGACACU	::: .::: :::::::::	CAUGUGGGUUCUUCGCCGCAGC	Translation	cds chromosome:RR1:1:147649:149396:-1 gene:FGRAMPH1_01G00121 gene_biotype:protein_coding transcript_biotype:protein_coding	1
Fg-milRNA-43	FGRAMPH1_01T10455	5	-1	1	22	23	44	UCUGCGGCGAUGAAUAGACACU	:: ::: . :::::::.:. ::	AGAGUCCGGUCAUCGCUGUUGA	Cleavage	cds chromosome:RR1:2:2116015:2118609:-1 gene:FGRAMPH1_01G10455 gene_biotype:protein_coding transcript_biotype:protein_coding	1
Fg-milRNA-43	FGRAMPH1_01T12819	5	-1	1	22	767	788	UCUGCGGCGAUGAAUAGACACU	:: :::: .:::::.:.:::	AGCGUCUCAAUAUCGCUGUAGA	Cleavage	cds chromosome:RR1:2:5073044:5075809:-1 gene:FGRAMPH1_01G12819 gene_biotype:protein_coding transcript_biotype:protein_coding	1
Fg-milRNA-43	FGRAMPH1_01T25275	5	-1	1	22	521	542	UCUGCGGCGAUGAAUAGACACU	::: : ::::::.::::	GACCUCUUUCCAUCGCUGCAGC	Cleavage	cds chromosome:RR1:4:4085280:4086710:1 gene:FGRAMPH1_01G25275 gene_biotype:protein_coding transcript_biotype:protein_coding	1
Fg-milRNA-43	FGRAMPH1_01T15791	5	-1	1	22	26	47	UCUGCGGCGAUGAAUAGACACU	:: :::.::::::: ::	GGGCCCUUUUCGUCGCCGCUGA	Cleavage	cds chromosome:RR1:2:8658960:8659847:1 gene:FGRAMPH1_01G15791 gene_biotype:protein_coding transcript_biotype:protein_coding	1
Fg-milRNA-43	FGRAMPH1_01T08119	5	-1	1	22	344	365	UCUGCGGCGAUGAAUAGACACU	.:. ::::.:.::::::	CCGUCUUGCUCAUUGUCGCAGA	Cleavage	cds chromosome:RR1:1:10896520:10897555:1 gene:FGRAMPH1_01G08119 gene_biotype:protein_coding transcript_biotype:protein_coding	1
Fg-milRNA-43	FGRAMPH1_01T16225	5	-1	1	22	939	959	UCUGCGGCGAUGAAUAGACACU	::::::::. :::: ::::	UACGUCUAUUCGGCGCC-CAGA	Translation	cds chromosome:RR1:3:193352:194758:-1 gene:FGRAMPH1_01G16225 gene_biotype:protein_coding transcript_biotype:protein_coding	1
Fg-milRNA-43	FGRAMPH1_01T14585	5	-1	1	22	1064	1085	UCUGCGGCGAUGAAUAGACACU	:: :::::::: : :::::	GUUGGGUAUUCAUCACAGCAGA	Cleavage	cds chromosome:RR1:2:7090170:7091333:1 gene:FGRAMPH1_01G14585 gene_biotype:protein_coding transcript_biotype:protein_coding	1
Fg-milRNA-44	FGRAMPH1_01T13607	5	-1	1	22	1245	1266	GCUGUCGAGCGUGUAUGGGGUG	::::.:.::..::.::::.. :	CACCUCGUAUGCGUUCGAUGUC	Cleavage	cds chromosome:RR1:2:5966983:5973393:1 gene:FGRAMPH1_01G13607 gene_biotype:protein_coding transcript_biotype:protein_coding	1
Fg-milRNA-44	FGRAMPH1_01T09003	5	-1	1	22	1068	1089	GCUGUCGAGCGUGUAUGGGGUG	::..:::::. . ::::.::::	CAUUCCAUAUCUUCUCGGCAGC	Translation	cds chromosome:RR1:2:267969:270037:-1 gene:FGRAMPH1_01G09003 gene_biotype:protein_coding transcript_biotype:protein_coding	1
Fg-milRNA-44	FGRAMPH1_01T04527	5	-1	1	22	1091	1112	GCUGUCGAGCGUGUAUGGGGUG	:::: :::..:: .:.:::::.	CACCGCAUGUACUUUUGACAGU	Translation	cds chromosome:RR1:1:6165397:6167925:1 gene:FGRAMPH1_01G04527 gene_biotype:protein_coding transcript_biotype:protein_coding	1
Fg-milRNA-44	FGRAMPH1_01T16863	5	-1	1	22	486	507	GCUGUCGAGCGUGUAUGGGGUG	:::.::::::: .: :::::	GACCUCAUACACCUUGGACAGA	Translation	cds chromosome:RR1:3:880039:881430:1 gene:FGRAMPH1_01G16863 gene_biotype:protein_coding transcript_biotype:protein_coding	1
Fg-milRNA-44	FGRAMPH1_01T17211	5	-1	1	22	957	979	GCUGUCGAGCGUGUA-UGGGGUG	:::.: : ::::::.:::::::	CACUCAAGUACACGUUCGACAGG	Cleavage	cds chromosome:RR1:3:1293110:1294702:-1 gene:FGRAMPH1_01G17211 gene_biotype:protein_coding transcript_biotype:protein_coding	1
Fg-milRNA-44	FGRAMPH1_01T19533	5	-1	1	22	1223	1244	GCUGUCGAGCGUGUAUGGGGUG	::.::::.:::::.:..:	AUCCUCAUAUACGCUUGGUAUG	Cleavage	cds chromosome:RR1:3:4356586:4358842:1 gene:FGRAMPH1_01G19533 gene_biotype:protein_coding transcript_biotype:protein_coding	1
Fg-milRNA-44	FGRAMPH1_01T25879	5	-1	1	22	111	133	GCUGUCGAGCG-UGUAUGGGGUG	::::::::: . :::::::::	UCCCCCAUACAGUACUCGACAGC	Translation	cds chromosome:RR1:4:4753877:4754833:1 gene:FGRAMPH1_01G25879 gene_biotype:protein_coding transcript_biotype:protein_coding	1
Fg-milRNA-44	FGRAMPH1_01T23953	5	-1	1	22	64	85	GCUGUCGAGCGUGUAUGGGGUG	.:::::: :.:: ::: .::::	UACCCCAGAUACUCUCAGCAGC	Translation	cds chromosome:RR1:4:2330153:2333900:1 gene:FGRAMPH1_01G23953 gene_biotype:protein_coding transcript_biotype:protein_coding	1
Fg-milRNA-44	FGRAMPH1_01T03977	5	-1	1	22	1668	1689	GCUGUCGAGCGUGUAUGGGGUG	:::::: .:.:: :::.::::	CACCCCUGGCGCGAUCGGCAGC	Cleavage	cds chromosome:RR1:1:5413645:5417734:1 gene:FGRAMPH1_01G03977 gene_biotype:protein_coding transcript_biotype:protein_coding	1
Fg-milRNA-44	FGRAMPH1_01T02197	5	-1	1	22	714	735	GCUGUCGAGCGUGUAUGGGGUG	:::::: ::..::::::: :.	CACCCCUGACGUGCUCGACUGU	Cleavage	cds chromosome:RR1:1:2875203:2877336:-1 gene:FGRAMPH1_01G02197 gene_biotype:protein_coding transcript_biotype:protein_coding	1
Fg-milRNA-44	FGRAMPH1_01T15969	5	-1	1	22	881	902	GCUGUCGAGCGUGUAUGGGGUG	::::.:. ::: .::::::::	CACCUCGCUCACCUUCGACAGC	Translation	cds chromosome:RR1:2:8865698:8867872:1 gene:FGRAMPH1_01G15969 gene_biotype:protein_coding transcript_biotype:protein_coding	1
Fg-milRNA-44	FGRAMPH1_01T27567	5	-1	1	22	1056	1077	GCUGUCGAGCGUGUAUGGGGUG	::.: ..:. :::::::.:::.	CAUCAUGUGGACGCUCGGCAGU	Cleavage	cds chromosome:RR1:4:7169650:7172984:1 gene:FGRAMPH1_01G27567 gene_biotype:protein_coding transcript_biotype:protein_coding	1
Fg-milRNA-44	FGRAMPH1_01T07055	5	-1	1	22	1074	1095	GCUGUCGAGCGUGUAUGGGGUG	..:::::::...:. : :::::	UGCCCCAUAUGUGUACCACAGC	Cleavage	cds chromosome:RR1:1:9515691:9518896:1 gene:FGRAMPH1_01G07055 gene_biotype:protein_coding transcript_biotype:protein_coding	1
Fg-milRNA-44	FGRAMPH1_01T24003	5	-1	1	22	2428	2451	GCUGUCGAGCGUGUA--UGGGGUG	:::.:: ::::.: ::::::::	GACCUCACCUACAUGGUCGACAGC	Cleavage	cds chromosome:RR1:4:2410453:2418152:-1 gene:FGRAMPH1_01G24003 gene_biotype:protein_coding transcript_biotype:protein_coding	1
Fg-milRNA-44	FGRAMPH1_01T11913	5	-1	1	22	588	609	GCUGUCGAGCGUGUAUGGGGUG	::.:::: .:::: .:::::	GACUCCAUCUACGCAUGACAGA	Cleavage	cds chromosome:RR1:2:4061417:4063459:-1 gene:FGRAMPH1_01G11913 gene_biotype:protein_coding transcript_biotype:protein_coding	1
Fg-milRNA-44	FGRAMPH1_01T02155	5	-1	1	22	232	253	GCUGUCGAGCGUGUAUGGGGUG	::.:.. :::::.::::.: :	GACUCUGCACACGUUCGAUAUC	Cleavage	cds chromosome:RR1:1:2824903:2825333:-1 gene:FGRAMPH1_01G02155 gene_biotype:protein_coding transcript_biotype:protein_coding	1
Fg-milRNA-44	FGRAMPH1_01T16433	5	-1	1	22	517	538	GCUGUCGAGCGUGUAUGGGGUG	::..::: ::::: ::: :::	GACUUCAUCCACGCACGAGAGC	Cleavage	cds chromosome:RR1:3:419277:420809:1 gene:FGRAMPH1_01G16433 gene_biotype:protein_coding transcript_biotype:protein_coding	1
Fg-milRNA-44	FGRAMPH1_01T14947	5	-1	1	22	225	246	GCUGUCGAGCGUGUAUGGGGUG	.:.:.:::. : :::::.:::	GGCUCUAUAUCCCCUCGAUAGC	Translation	cds chromosome:RR1:2:7540122:7543936:1 gene:FGRAMPH1_01G14947 gene_biotype:protein_coding transcript_biotype:protein_coding	1
Fg-milRNA-44	FGRAMPH1_01T12939	5	-1	1	22	1858	1879	GCUGUCGAGCGUGUAUGGGGUG	:: :.::.:..:::::::. :	AACGCUAUGCGUGCUCGACGUC	Cleavage	cds chromosome:RR1:2:5218047:5220929:1 gene:FGRAMPH1_01G12939 gene_biotype:protein_coding transcript_biotype:protein_coding	1
Fg-milRNA-44	FGRAMPH1_01T26917	5	-1	1	22	279	300	GCUGUCGAGCGUGUAUGGGGUG	:.:: :::::: ::::::: :	CGCCGAAUACACCCUCGACAAC	Translation	cds chromosome:RR1:4:6295013:6296336:1 gene:FGRAMPH1_01G26917 gene_biotype:protein_coding transcript_biotype:protein_coding	1
Fg-milRNA-44	FGRAMPH1_01T22561	5	-1	1	22	570	591	GCUGUCGAGCGUGUAUGGGGUG	:: ::.. ::::: :: :::::	CAACCUGAACACGGUCAACAGC	Cleavage	cds chromosome:RR1:4:385154:386837:1 gene:FGRAMPH1_01G22561 gene_biotype:protein_coding transcript_biotype:protein_coding	1
Fg-milRNA-44	FGRAMPH1_01T14967	5	-1	1	22	896	917	GCUGUCGAGCGUGUAUGGGGUG	:...:: :.:. :::.:::::.	CGUUCCUUGCGGGCUUGACAGU	Translation	cds chromosome:RR1:2:7578552:7580234:-1 gene:FGRAMPH1_01G14967 gene_biotype:protein_coding transcript_biotype:protein_coding	1
Fg-milRNA-44	FGRAMPH1_01T04745	5	-1	1	22	1620	1641	GCUGUCGAGCGUGUAUGGGGUG	:.:: ::: ::::.:.:.: ::	CGCCACAUCCACGUUUGGCCGC	Cleavage	cds chromosome:RR1:1:6496241:6497926:1 gene:FGRAMPH1_01G04745 gene_biotype:protein_coding transcript_biotype:protein_coding	1
Fg-milRNA-44	FGRAMPH1_01T00971	5	-1	1	22	1529	1550	GCUGUCGAGCGUGUAUGGGGUG	::::: .: :::::::::::	CACCCACAGCUCGCUCGACAGC	Cleavage	cds chromosome:RR1:1:1190331:1194002:-1 gene:FGRAMPH1_01G00971 gene_biotype:protein_coding transcript_biotype:protein_coding	1
Fg-milRNA-44	FGRAMPH1_01T03115	5	-1	1	22	1314	1335	GCUGUCGAGCGUGUAUGGGGUG	:.. :::::::.: :::.:: :	CGUGCCAUACAUGAUCGGCAAC	Cleavage	cds chromosome:RR1:1:4149342:4152357:1 gene:FGRAMPH1_01G03115 gene_biotype:protein_coding transcript_biotype:protein_coding	1
Fg-milRNA-44	FGRAMPH1_01T23239	5	-1	1	22	1401	1422	GCUGUCGAGCGUGUAUGGGGUG	:.: : ::::.::::::::	GAUCGCUUACAUGCUCGACAAG	Cleavage	cds chromosome:RR1:4:1309642:1313502:1 gene:FGRAMPH1_01G23239 gene_biotype:protein_coding transcript_biotype:protein_coding	1
Fg-milRNA-44	FGRAMPH1_01T26425	5	-1	1	22	155	177	GCUGUCGA-GCGUGUAUGGGGUG	::: ::::.::: :::::::.	GUCCCGAUACGCGCAUCGACAGU	Cleavage	cds chromosome:RR1:4:5564619:5569357:-1 gene:FGRAMPH1_01G26425 gene_biotype:protein_coding transcript_biotype:protein_coding	1
Fg-milRNA-44	FGRAMPH1_01T25599	5	-1	1	22	1072	1093	GCUGUCGAGCGUGUAUGGGGUG	:::::. ::: ::::::::	GACCCCGACCACACUCGACAGG	Translation	cds chromosome:RR1:4:4429980:4431450:-1 gene:FGRAMPH1_01G25599 gene_biotype:protein_coding transcript_biotype:protein_coding	1
Fg-milRNA-44	FGRAMPH1_01T04999	5	-1	1	22	1011	1031	GCUGUCGAGCGUGUAUGGGGUG	::: ::. ::: ::::::::::	CACGCCG-ACAGGCUCGACAGC	Translation	cds chromosome:RR1:1:6816662:6818080:1 gene:FGRAMPH1_01G04999 gene_biotype:protein_coding transcript_biotype:protein_coding	1
Fg-milRNA-44	FGRAMPH1_01T20751	5	-1	1	22	622	644	GCUGUCGAGCGUGU-AUGGGGUG	.:::..: :::::::: .::::	GGCCCUGUUACACGCUCCGCAGC	Cleavage	cds chromosome:RR1:3:6035392:6037752:1 gene:FGRAMPH1_01G20751 gene_biotype:protein_coding transcript_biotype:protein_coding	1
Fg-milRNA-44	FGRAMPH1_01T13819	5	-1	1	22	294	315	GCUGUCGAGCGUGUAUGGGGUG	..: ::. : :.:::::::.::	UGCACCGCAAAUGCUCGACGGC	Cleavage	cds chromosome:RR1:2:6180321:6182841:-1 gene:FGRAMPH1_01G13819 gene_biotype:protein_coding transcript_biotype:protein_coding	1
Fg-milRNA-44	FGRAMPH1_01T25549	5	-1	1	22	2538	2559	GCUGUCGAGCGUGUAUGGGGUG	:::..::::.:.:: ::: :	GUCCCUGUACAUGUUCUACAAC	Cleavage	cds chromosome:RR1:4:4373663:4376741:1 gene:FGRAMPH1_01G25549 gene_biotype:protein_coding transcript_biotype:protein_coding	1
Fg-milRNA-44	FGRAMPH1_01T00101	5	-1	1	22	900	921	GCUGUCGAGCGUGUAUGGGGUG	:.: ::: ::::.:::.:::	CGCGGCAUCCACGUUCGGCAGA	Cleavage	cds chromosome:RR1:1:128881:130410:1 gene:FGRAMPH1_01G00101 gene_biotype:protein_coding transcript_biotype:protein_coding	1
Fg-milRNA-44	FGRAMPH1_01T09149	5	-1	1	22	339	360	GCUGUCGAGCGUGUAUGGGGUG	:::::.:::.:::::	AUACAAAUACAUGCUUGACAGG	Cleavage	cds chromosome:RR1:2:430045:431581:1 gene:FGRAMPH1_01G09149 gene_biotype:protein_coding transcript_biotype:protein_coding	1
Fg-milRNA-44	FGRAMPH1_01T02855	5	-1	1	22	1597	1618	GCUGUCGAGCGUGUAUGGGGUG	.::::. :.:: :::: ::::	GGCCCCGCAUACUCUCGCCAGC	Translation	cds chromosome:RR1:1:3762083:3764645:-1 gene:FGRAMPH1_01G02855 gene_biotype:protein_coding transcript_biotype:protein_coding	1
Fg-milRNA-44	FGRAMPH1_01T01821	5	-1	1	22	1385	1406	GCUGUCGAGCGUGUAUGGGGUG	: :..:: :..::::.:.:::	CCCUUCACAUGCGCUUGGCAGG	Cleavage	cds chromosome:RR1:1:2350452:2354008:1 gene:FGRAMPH1_01G01821 gene_biotype:protein_coding transcript_biotype:protein_coding	1
Fg-milRNA-44	FGRAMPH1_01T02443	5	-1	1	22	95	116	GCUGUCGAGCGUGUAUGGGGUG	:..:: :: ::::.:.:: ::.	CGUCCAAUCCACGUUUGAAAGU	Cleavage	cds chromosome:RR1:1:3206292:3206704:-1 gene:FGRAMPH1_01G02443 gene_biotype:protein_coding transcript_biotype:protein_coding	1
Fg-milRNA-45	FGRAMPH1_01T25147	5	-1	1	23	172	194	UGAUGUUUCAGAGGGCCGAGUUA	:::::::.: ::::.:..:::	GAACUCGGUCGCCUGAGAUGUCA	Cleavage	cds chromosome:RR1:4:3939663:3940403:-1 gene:FGRAMPH1_01G25147 gene_biotype:protein_coding transcript_biotype:protein_coding	1
Fg-milRNA-45	FGRAMPH1_01T22889	5	-1	1	23	1329	1351	UGAUGUUUCAGAGGGCCGAGUUA	:::::::::.:.::. ::. ::	GAACUCGGCCUUUUGGUACGACA	Cleavage	cds chromosome:RR1:4:818959:821791:1 gene:FGRAMPH1_01G22889 gene_biotype:protein_coding transcript_biotype:protein_coding	1
Fg-milRNA-45	FGRAMPH1_01T28055	5	-1	1	23	544	566	UGAUGUUUCAGAGGGCCGAGUUA	:...::::::::.::....: :	UGGUUCGGCCCUUUGGGGUACCU	Cleavage	cds chromosome:RR1:4:7726953:7729163:1 gene:FGRAMPH1_01G28055 gene_biotype:protein_coding transcript_biotype:protein_coding	1
Fg-milRNA-45	FGRAMPH1_01T25643	5	-1	1	23	222	245	UGAUGUUUCAGAGGGC-CGAGUUA	.:::.: :::::.::: ::.:::	GGACUUGUGCCCUUUGAUACGUCA	Cleavage	cds chromosome:RR1:4:4474577:4476004:1 gene:FGRAMPH1_01G25643 gene_biotype:protein_coding transcript_biotype:protein_coding	1
Fg-milRNA-45	FGRAMPH1_01T15443	5	-1	1	23	1771	1793	UGAUGUUUCAGAGGGCCGAGUUA	:.::.:: .::.::.:.:::.	GAGCUUGGAUCUUUGGAGCAUUU	Cleavage	cds chromosome:RR1:2:8223424:8225571:-1 gene:FGRAMPH1_01G15443 gene_biotype:protein_coding transcript_biotype:protein_coding	1
Fg-milRNA-45	FGRAMPH1_01T01519	5	-1	1	23	733	755	UGAUGUUUCAGAGGGCCGAGUUA	:.::.:: :.:::::: :: ::	CAGCUUGGACUUCUGAACCAGCA	Cleavage	cds chromosome:RR1:1:1910405:1911451:-1 gene:FGRAMPH1_01G01519 gene_biotype:protein_coding transcript_biotype:protein_coding	1
Fg-milRNA-45	FGRAMPH1_01T03079	5	-1	1	23	303	325	UGAUGUUUCAGAGGGCCGAGUUA	.:::::: .:::::..::. .:	GGACUCGGGUCUCUGGGACGAUA	Cleavage	cds chromosome:RR1:1:4101283:4102751:1 gene:FGRAMPH1_01G03079 gene_biotype:protein_coding transcript_biotype:protein_coding	1
Fg-milRNA-45	FGRAMPH1_01T05689	5	-1	1	23	1407	1429	UGAUGUUUCAGAGGGCCGAGUUA	.:::: ::.::: :::..::..	AGACUCAGCUCUCCGAAGUAUUG	Translation	cds chromosome:RR1:1:7645120:7647138:1 gene:FGRAMPH1_01G05689 gene_biotype:protein_coding transcript_biotype:protein_coding	1
Fg-milRNA-45	FGRAMPH1_01T22379	5	-1	1	23	1200	1222	UGAUGUUUCAGAGGGCCGAGUUA	::::: : :::::: .::::..	CAACUCUGACCUCUGCGACAUUG	Cleavage	cds chromosome:RR1:4:172754:175042:1 gene:FGRAMPH1_01G22379 gene_biotype:protein_coding transcript_biotype:protein_coding	1
Fg-milRNA-45	FGRAMPH1_01T03923	5	-1	1	23	1383	1405	UGAUGUUUCAGAGGGCCGAGUUA	::: :: .:.::: ::::::.:	GAACCCGUUCUUCUCAAACAUUA	Cleavage	cds chromosome:RR1:1:5339445:5343104:-1 gene:FGRAMPH1_01G03923 gene_biotype:protein_coding transcript_biotype:protein_coding	2
Fg-milRNA-45	FGRAMPH1_01T03923	5	-1	1	23	464	486	UGAUGUUUCAGAGGGCCGAGUUA	.::: :::.:: : .::::::	AUGCUCAGCCUUCGGUGACAUCA	Translation	cds chromosome:RR1:1:5339445:5343104:-1 gene:FGRAMPH1_01G03923 gene_biotype:protein_coding transcript_biotype:protein_coding	2
Fg-milRNA-45	FGRAMPH1_01T07677	5	-1	1	23	272	294	UGAUGUUUCAGAGGGCCGAGUUA	.:::: : :.:.::::::.:.	AGACUCCGGCUUUUGAAACGUUC	Cleavage	cds chromosome:RR1:1:10356771:10357777:1 gene:FGRAMPH1_01G07677 gene_biotype:protein_coding transcript_biotype:protein_coding	1
Fg-milRNA-45	FGRAMPH1_01T12353	5	-1	1	23	657	679	UGAUGUUUCAGAGGGCCGAGUUA	:::: :::.:. :::::: ::	CUACUCCGCCUUUGGAAACAACA	Translation	cds chromosome:RR1:2:4547383:4549069:1 gene:FGRAMPH1_01G12353 gene_biotype:protein_coding transcript_biotype:protein_coding	1
Fg-milRNA-45	FGRAMPH1_01T23377	5	-1	1	23	806	828	UGAUGUUUCAGAGGGCCGAGUUA	::::: :..: ::.:.:.:::	ACACUCGACUUUGUGGAGCGUCA	Translation	cds chromosome:RR1:4:1506124:1508593:1 gene:FGRAMPH1_01G23377 gene_biotype:protein_coding transcript_biotype:protein_coding	1
Fg-milRNA-45	FGRAMPH1_01T00695	5	-1	1	23	111	133	UGAUGUUUCAGAGGGCCGAGUUA	.:::.: . ::. :::::::::	AGACUUGUUACUUCGAAACAUCA	Translation	cds chromosome:RR1:1:814840:815369:-1 gene:FGRAMPH1_01G00695 gene_biotype:protein_coding transcript_biotype:protein_coding	1
Fg-milRNA-45	FGRAMPH1_01T16211	5	-1	1	23	579	602	UGAUGUUUCAGAGG-GCCGAGUUA	:..: ::: ::::::..::::::	UGGCAGGGCUCCUCUGGGACAUCA	Cleavage	cds chromosome:RR1:3:178053:179006:1 gene:FGRAMPH1_01G16211 gene_biotype:protein_coding transcript_biotype:protein_coding	1
Fg-milRNA-45	FGRAMPH1_01T18415	5	-1	1	23	290	311	UGAUGUUUCAGAGGGCCGAGUUA	: :::::::::.:::.: :::	AACCUCGGCCCUUUGAGA-AUCU	Cleavage	cds chromosome:RR1:3:2975479:2976465:-1 gene:FGRAMPH1_01G18415 gene_biotype:protein_coding transcript_biotype:protein_coding	1
Fg-milRNA-45	FGRAMPH1_01T15945	5	-1	1	23	168	190	UGAUGUUUCAGAGGGCCGAGUUA	.:: .:: ..:::: :::::::	AGACGUGGAUUUCUGCAACAUCA	Cleavage	cds chromosome:RR1:2:8837763:8839390:-1 gene:FGRAMPH1_01G15945 gene_biotype:protein_coding transcript_biotype:protein_coding	1
Fg-milRNA-45	FGRAMPH1_01T12067	5	-1	1	23	392	414	UGAUGUUUCAGAGGGCCGAGUUA	: :::::::::: : :::	CAGACCUGCCCUCUGAACCCUCA	Cleavage	cds chromosome:RR1:2:4226392:4228341:1 gene:FGRAMPH1_01G12067 gene_biotype:protein_coding transcript_biotype:protein_coding	1
Fg-milRNA-45	FGRAMPH1_01T01621	5	-1	1	23	2735	2757	UGAUGUUUCAGAGGGCCGAGUUA	:.: :: ::.:: :::.::::.	CAGCCCGACCUUCCGAAGCAUCG	Translation	cds chromosome:RR1:1:2064033:2068312:-1 gene:FGRAMPH1_01G01621 gene_biotype:protein_coding transcript_biotype:protein_coding	1
Fg-milRNA-45	FGRAMPH1_01T01829	5	-1	1	23	97	119	UGAUGUUUCAGAGGGCCGAGUUA	:.::. : ::::::: :..:::	GAGCUUCGACCUCUGACAUGUCA	Cleavage	cds chromosome:RR1:1:2367336:2370839:1 gene:FGRAMPH1_01G01829 gene_biotype:protein_coding transcript_biotype:protein_coding	1
Fg-milRNA-45	FGRAMPH1_01T11963	5	-1	1	23	136	158	UGAUGUUUCAGAGGGCCGAGUUA	:.. .::::.::::::: : ::	GAGUAUGGCCUUCUGAAAGACCA	Cleavage	cds chromosome:RR1:2:4113657:4117834:1 gene:FGRAMPH1_01G11963 gene_biotype:protein_coding transcript_biotype:protein_coding	1
Fg-milRNA-45	FGRAMPH1_01T01549	5	-1	1	23	1004	1026	UGAUGUUUCAGAGGGCCGAGUUA	..::::::::.:::.: ::	CCGUUCGGCCCUUUGAGAGUUCU	Cleavage	cds chromosome:RR1:1:1946152:1947635:-1 gene:FGRAMPH1_01G01549 gene_biotype:protein_coding transcript_biotype:protein_coding	1
Fg-milRNA-45	FGRAMPH1_01T23303	5	-1	1	23	485	507	UGAUGUUUCAGAGGGCCGAGUUA	:.. :.::::: .:: ..:::::	UGGGUUGGCCCAUUGUGGCAUCA	Cleavage	cds chromosome:RR1:4:1406706:1408093:-1 gene:FGRAMPH1_01G23303 gene_biotype:protein_coding transcript_biotype:protein_coding	1
Fg-milRNA-45	FGRAMPH1_01T12619	5	-1	1	23	1330	1352	UGAUGUUUCAGAGGGCCGAGUUA	:::::.:. .: ::.:::::	UUCCUCGGUCUCUUCAAGCAUCA	Cleavage	cds chromosome:RR1:2:4846818:4848577:-1 gene:FGRAMPH1_01G12619 gene_biotype:protein_coding transcript_biotype:protein_coding	1
Fg-milRNA-45	FGRAMPH1_01T05103	5	-1	1	23	190	212	UGAUGUUUCAGAGGGCCGAGUUA	.::: :.:: ::::.::::.	CUGCUCAGUCCGCUGAGACAUUU	Cleavage	cds chromosome:RR1:1:6943957:6945725:1 gene:FGRAMPH1_01G05103 gene_biotype:protein_coding transcript_biotype:protein_coding	1
Fg-milRNA-45	FGRAMPH1_01T17701	5	-1	1	23	1128	1150	UGAUGUUUCAGAGGGCCGAGUUA	:...:. .::::::.: :::::	UGGUUUCUUCCUCUGGACCAUCA	Cleavage	cds chromosome:RR1:3:1986408:1988233:1 gene:FGRAMPH1_01G17701 gene_biotype:protein_coding transcript_biotype:protein_coding	1
Fg-milRNA-45	FGRAMPH1_01T04693	5	-1	1	23	1494	1516	UGAUGUUUCAGAGGGCCGAGUUA	:. :: :::.::.:: ...::::	UGCCUGGGCUCUUUGUGGUAUCA	Cleavage	cds chromosome:RR1:1:6401915:6405092:1 gene:FGRAMPH1_01G04693 gene_biotype:protein_coding transcript_biotype:protein_coding	1
Fg-milRNA-45	FGRAMPH1_01T28097	5	-1	1	23	1457	1479	UGAUGUUUCAGAGGGCCGAGUUA	::: .: :.::.:: :::::::	UAAACUGUCUCUUUGCAACAUCA	Cleavage	cds chromosome:RR1:4:7778461:7783229:-1 gene:FGRAMPH1_01G28097 gene_biotype:protein_coding transcript_biotype:protein_coding	1
Fg-milRNA-45	FGRAMPH1_01T08707	5	-1	1	23	163	185	UGAUGUUUCAGAGGGCCGAGUUA	:.:::::.:::::::	CUCUUGUACUCUCUGGAACAUCA	Cleavage	cds chromosome:RR1:1:11662624:11663829:-1 gene:FGRAMPH1_01G08707 gene_biotype:protein_coding transcript_biotype:protein_coding	1
Fg-milRNA-45	FGRAMPH1_01T18419	5	-1	1	23	268	290	UGAUGUUUCAGAGGGCCGAGUUA	: :::: .:.:::: :.::::	GACCUCGUUCUUCUGCAGCAUCU	Cleavage	cds chromosome:RR1:3:2978680:2980620:-1 gene:FGRAMPH1_01G18419 gene_biotype:protein_coding transcript_biotype:protein_coding	1
Fg-milRNA-45	FGRAMPH1_01T21555	5	-1	1	23	1580	1602	UGAUGUUUCAGAGGGCCGAGUUA	:::: : .::.::::.: :::	GUACUCUGGUCUUUGAAGCUUCA	Cleavage	cds chromosome:RR1:3:6997964:6999957:-1 gene:FGRAMPH1_01G21555 gene_biotype:protein_coding transcript_biotype:protein_coding	1
Fg-milRNA-45	FGRAMPH1_01T27527	5	-1	1	23	9	31	UGAUGUUUCAGAGGGCCGAGUUA	.:. ::: :::.::.:.:.::	AGAUACGGGCCUUUGGAGCGUCC	Cleavage	cds chromosome:RR1:4:7131485:7134310:1 gene:FGRAMPH1_01G27527 gene_biotype:protein_coding transcript_biotype:protein_coding	1
Fg-milRNA-46	FGRAMPH1_01T17381	5	-1	1	21	580	601	AGGACGUCU-CGGAGCAGCAGA	:::::::: :: :::.:::::	ACUGCUGCUACGGAGAUGUCCU	Cleavage	cds chromosome:RR1:3:1527732:1530788:-1 gene:FGRAMPH1_01G17381 gene_biotype:protein_coding transcript_biotype:protein_coding	1
Fg-milRNA-46	FGRAMPH1_01T12595	5	-1	1	21	1638	1658	AGGACGUCUCGGAGCAGCAGA	: : .::.:.:::::: :::	UGUCUUGUUUCGAGACAUCCG	Cleavage	cds chromosome:RR1:2:4816387:4818576:1 gene:FGRAMPH1_01G12595 gene_biotype:protein_coding transcript_biotype:protein_coding	1
Fg-milRNA-46	FGRAMPH1_01T00381	5	-1	1	21	3118	3138	AGGACGUCUCGGAGCAGCAGA	.:::::::.::::: ::.	AUUGCUGCUUCGAGAGGUUGG	Cleavage	cds chromosome:RR1:1:461272:464460:-1 gene:FGRAMPH1_01G00381 gene_biotype:protein_coding transcript_biotype:protein_coding	1
Fg-milRNA-46	FGRAMPH1_01T03857	5	-1	1	21	1885	1905	AGGACGUCUCGGAGCAGCAGA	::::: :: :::: :.:::.:	UCUGCGGCGCCGACAUGUCUU	Cleavage	cds chromosome:RR1:1:5238348:5242285:1 gene:FGRAMPH1_01G03857 gene_biotype:protein_coding transcript_biotype:protein_coding	1
Fg-milRNA-46	FGRAMPH1_01T28287	5	-1	1	21	534	554	AGGACGUCUCGGAGCAGCAGA	::::::::::::: ::	GGAGCUGCUCCGAGACAUCGG	Cleavage	cds chromosome:RR1:4:8000417:8004613:1 gene:FGRAMPH1_01G28287 gene_biotype:protein_coding transcript_biotype:protein_coding	1
Fg-milRNA-46	FGRAMPH1_01T01669	5	-1	1	21	385	405	AGGACGUCUCGGAGCAGCAGA	:::: :: ::::::::: :.	UCUGAUGGUCCGAGACGGCUC	Cleavage	cds chromosome:RR1:1:2136364:2137195:1 gene:FGRAMPH1_01G01669 gene_biotype:protein_coding transcript_biotype:protein_coding	1
Fg-milRNA-46	FGRAMPH1_01T24375	5	-1	1	21	646	665	AGGACGUCUCGGAGCAGCAGA	::::::: ::::::. ::::	GCUGCUGC-CCGAGAUCUCCU	Cleavage	cds chromosome:RR1:4:2949936:2951673:1 gene:FGRAMPH1_01G24375 gene_biotype:protein_coding transcript_biotype:protein_coding	1
Fg-milRNA-46	FGRAMPH1_01T17519	5	-1	1	21	1413	1433	AGGACGUCUCGGAGCAGCAGA	:.: ::::: : ::::::..:	UUUUCUGCUACAAGACGUUUU	Translation	cds chromosome:RR1:3:1729583:1732305:1 gene:FGRAMPH1_01G17519 gene_biotype:protein_coding transcript_biotype:protein_coding	1
Fg-milRNA-46	FGRAMPH1_01T27017	5	-1	1	21	310	330	AGGACGUCUCGGAGCAGCAGA	:.: :::::.:: :::: :.:	UUUUCUGCUUCGCGACGCCUU	Cleavage	cds chromosome:RR1:4:6415842:6418336:-1 gene:FGRAMPH1_01G27017 gene_biotype:protein_coding transcript_biotype:protein_coding	1
Fg-milRNA-46	FGRAMPH1_01T22597	5	-1	1	21	1590	1610	AGGACGUCUCGGAGCAGCAGA	.::: :.:.::.::::::	CUUGCGGUUUCGGGACGUCGA	Cleavage	cds chromosome:RR1:4:435629:440008:1 gene:FGRAMPH1_01G22597 gene_biotype:protein_coding transcript_biotype:protein_coding	1
Fg-milRNA-46	FGRAMPH1_01T19203	5	-1	1	21	2026	2045	AGGACGUCUCGGAGCAGCAGA	::::::::: ::::.:: ::	ACUGCUGCUC-GAGAUGUGCU	Translation	cds chromosome:RR1:3:3898316:3903088:1 gene:FGRAMPH1_01G19203 gene_biotype:protein_coding transcript_biotype:protein_coding	1
Fg-milRNA-46	FGRAMPH1_01T17183	5	-1	1	21	340	359	AGGACGUCUCGGAGCAGCAGA	:::: :::::::: ::::::	UCUG-UGCUCCGAUCCGUCCU	Cleavage	cds chromosome:RR1:3:1263277:1264013:-1 gene:FGRAMPH1_01G17183 gene_biotype:protein_coding transcript_biotype:protein_coding	1
Fg-milRNA-46	FGRAMPH1_01T17275	5	-1	1	21	649	669	AGGACGUCUCGGAGCAGCAGA	.:::::::.::: :. :::	GUUGCUGCUUCGAUAUCUCCC	Cleavage	cds chromosome:RR1:3:1383171:1385266:-1 gene:FGRAMPH1_01G17275 gene_biotype:protein_coding transcript_biotype:protein_coding	1
Fg-milRNA-46	FGRAMPH1_01T04879	5	-1	1	21	2047	2067	AGGACGUCUCGGAGCAGCAGA	.:::::.:. ::::::: :	GUUGCUGUUUGGAGACGUGCC	Translation	cds chromosome:RR1:1:6673088:6675482:-1 gene:FGRAMPH1_01G04879 gene_biotype:protein_coding transcript_biotype:protein_coding	1
Fg-milRNA-46	FGRAMPH1_01T18995	5	-1	1	21	3360	3380	AGGACGUCUCGGAGCAGCAGA	::::::::::.:: ::	UGCUAUGCUCCGAGAUGUACU	Cleavage	cds chromosome:RR1:3:3652656:3657275:-1 gene:FGRAMPH1_01G18995 gene_biotype:protein_coding transcript_biotype:protein_coding	1
Fg-milRNA-46	FGRAMPH1_01T06035	5	-1	1	21	260	282	AGGACGUCUCGGAG--CAGCAGA	:: ::: ::::::::.::::	ACUACUGGUCUCCGAGAUGUCCG	Cleavage	cds chromosome:RR1:1:8087874:8088855:-1 gene:FGRAMPH1_01G06035 gene_biotype:protein_coding transcript_biotype:protein_coding	1
Fg-milRNA-46	FGRAMPH1_01T24093	5	-1	1	21	202	222	AGGACGUCUCGGAGCAGCAGA	.:::::.:: :::::.:	AACUUUGCUCUGAAACGUCUU	Cleavage	cds chromosome:RR1:4:2555024:2556148:-1 gene:FGRAMPH1_01G24093 gene_biotype:protein_coding transcript_biotype:protein_coding	1
Fg-milRNA-46	FGRAMPH1_01T23321	5	-1	1	21	660	680	AGGACGUCUCGGAGCAGCAGA	:::::::::::: :::	GCAACUGCUCCGAGACAACCU	Cleavage	cds chromosome:RR1:4:1433298:1435793:1 gene:FGRAMPH1_01G23321 gene_biotype:protein_coding transcript_biotype:protein_coding	1
Fg-milRNA-46	FGRAMPH1_01T13293	5	-1	1	21	35	55	AGGACGUCUCGGAGCAGCAGA	: :::::.::: :::: :.:	UGUGCUGUUCCCAGACAUUCG	Translation	cds chromosome:RR1:2:5604284:5605254:-1 gene:FGRAMPH1_01G13293 gene_biotype:protein_coding transcript_biotype:protein_coding	1
Fg-milRNA-46	FGRAMPH1_01T24167	5	-1	1	21	966	986	AGGACGUCUCGGAGCAGCAGA	::: :: ::::::..::::	UCUUCUCAUCCGAGGUGUCCG	Cleavage	cds chromosome:RR1:4:2657619:2659028:-1 gene:FGRAMPH1_01G24167 gene_biotype:protein_coding transcript_biotype:protein_coding	1
Fg-milRNA-46	FGRAMPH1_01T04705	5	-1	1	21	1657	1677	AGGACGUCUCGGAGCAGCAGA	::: ::.::::: : :::.:	CCUGAUGUUCCGAAAGGUCUU	Cleavage	cds chromosome:RR1:1:6420341:6425264:1 gene:FGRAMPH1_01G04705 gene_biotype:protein_coding transcript_biotype:protein_coding	1
Fg-milRNA-46	FGRAMPH1_01T02003	5	-1	1	21	87	107	AGGACGUCUCGGAGCAGCAGA	:: : ::::::.:: :::::	UCCACCGCUCCGGGAGGUCCU	Cleavage	cds chromosome:RR1:1:2589559:2592198:1 gene:FGRAMPH1_01G02003 gene_biotype:protein_coding transcript_biotype:protein_coding	1
Fg-milRNA-46	FGRAMPH1_01T05381	5	-1	1	21	741	761	AGGACGUCUCGGAGCAGCAGA	::: : ::::::::. ::::	UCUCCACCUCCGAGAUCUCCU	Cleavage	cds chromosome:RR1:1:7240297:7244400:-1 gene:FGRAMPH1_01G05381 gene_biotype:protein_coding transcript_biotype:protein_coding	1
Fg-milRNA-46	FGRAMPH1_01T20955	5	-1	1	21	33541	33561	AGGACGUCUCGGAGCAGCAGA	::::::.. :::::: ::	AAGGCUGCUUUCAGACGUACU	Translation	cds chromosome:RR1:3:6286390:6320467:-1 gene:FGRAMPH1_01G20955 gene_biotype:protein_coding transcript_biotype:protein_coding	1
Fg-milRNA-46	FGRAMPH1_01T11505	5	-1	1	21	2973	2993	AGGACGUCUCGGAGCAGCAGA	::: :::: :::.::::	GAAGCUUCUCCAAGAUGUCCA	Translation	cds chromosome:RR1:2:3615235:3620131:-1 gene:FGRAMPH1_01G11505 gene_biotype:protein_coding transcript_biotype:protein_coding	1
Fg-milRNA-46	FGRAMPH1_01T20193	5	-1	1	21	288	308	AGGACGUCUCGGAGCAGCAGA	::.::.:. ::::. ::::	CGUGUUGUUUGGAGAUUUCCU	Translation	cds chromosome:RR1:3:5236065:5237291:1 gene:FGRAMPH1_01G20193 gene_biotype:protein_coding transcript_biotype:protein_coding	1
Fg-milRNA-46	FGRAMPH1_01T10493	5	-1	1	21	234	254	AGGACGUCUCGGAGCAGCAGA	:::. ::::::::: :::	CCUGUCCCUCCGAGACUUCCA	Cleavage	cds chromosome:RR1:2:2169141:2170580:1 gene:FGRAMPH1_01G10493 gene_biotype:protein_coding transcript_biotype:protein_coding	1
Fg-milRNA-46	FGRAMPH1_01T05119	5	-1	1	21	43	63	AGGACGUCUCGGAGCAGCAGA	.::: :::: ::: :::::	GUUGCCGCUCAGAGCCGUCCC	Translation	cds chromosome:RR1:1:6957633:6959884:-1 gene:FGRAMPH1_01G05119 gene_biotype:protein_coding transcript_biotype:protein_coding	1
Fg-milRNA-46	FGRAMPH1_01T13105	5	-1	1	21	468	488	AGGACGUCUCGGAGCAGCAGA	.: :::::.. :::.::::	CUUCCUGCUUUCAGAUGUCCC	Translation	cds chromosome:RR1:2:5396677:5398444:1 gene:FGRAMPH1_01G13105 gene_biotype:protein_coding transcript_biotype:protein_coding	1
Fg-milRNA-46	FGRAMPH1_01T21913	5	-1	1	21	826	846	AGGACGUCUCGGAGCAGCAGA	::.::.::.:. ::::::	AGUGUUGUUCUGGUUCGUCCU	Cleavage	cds chromosome:RR1:3:7404088:7405690:1 gene:FGRAMPH1_01G21913 gene_biotype:protein_coding transcript_biotype:protein_coding	1
Fg-milRNA-46	FGRAMPH1_01T12691	5	-1	1	21	1243	1263	AGGACGUCUCGGAGCAGCAGA	::.:::::.: .::::.:	GGUGUUGCUCUGCUGCGUCUU	Cleavage	cds chromosome:RR1:2:4929073:4930946:-1 gene:FGRAMPH1_01G12691 gene_biotype:protein_coding transcript_biotype:protein_coding	1
Fg-milRNA-47	FGRAMPH1_01T08599	5	-1	1	22	468	489	AAGACUCAUAGAAAUUAGGGCA	::..::.:::::: :. ::::	GGCUUUAGUUUCUAAGGAUCUU	Cleavage	cds chromosome:RR1:1:11547926:11549324:1 gene:FGRAMPH1_01G08599 gene_biotype:protein_coding transcript_biotype:protein_coding	1
Fg-milRNA-47	FGRAMPH1_01T17129	5	-1	1	22	39	60	AAGACUCAUAGAAAUUAGGGCA	::.:: .:::.:: ::::::	AGCUCUUGUUUUUACGAGUCUG	Cleavage	cds chromosome:RR1:3:1201029:1203277:-1 gene:FGRAMPH1_01G17129 gene_biotype:protein_coding transcript_biotype:protein_coding	1
Fg-milRNA-47	FGRAMPH1_01T11623	5	-1	1	22	1530	1551	AAGACUCAUAGAAAUUAGGGCA	::. ::::::::.: : ::::	GGCUAUAAUUUCUGUCAUUCUU	Cleavage	cds chromosome:RR1:2:3762263:3764084:1 gene:FGRAMPH1_01G11623 gene_biotype:protein_coding transcript_biotype:protein_coding	1
Fg-milRNA-47	FGRAMPH1_01T09029	5	-1	1	22	1090	1111	AAGACUCAUAGAAAUUAGGGCA	:.::.:: ::::::: :::	AACUCUGAUGUCUAUGACUCUA	Cleavage	cds chromosome:RR1:2:294791:297782:-1 gene:FGRAMPH1_01G09029 gene_biotype:protein_coding transcript_biotype:protein_coding	1
Fg-milRNA-47	FGRAMPH1_01T26981	5	-1	1	22	184	205	AAGACUCAUAGAAAUUAGGGCA	: : :::: ::::::::::.	UCCACUAAAUUCUAUGAGUUCC	Cleavage	cds chromosome:RR1:4:6374748:6376471:-1 gene:FGRAMPH1_01G26981 gene_biotype:protein_coding transcript_biotype:protein_coding	1
Fg-milRNA-47	FGRAMPH1_01T13251	5	-1	1	22	361	382	AAGACUCAUAGAAAUUAGGGCA	:::.:: :::::::::.	CAACCUGAUCUCUAUGAGUUGC	Cleavage	cds chromosome:RR1:2:5561972:5563144:1 gene:FGRAMPH1_01G13251 gene_biotype:protein_coding transcript_biotype:protein_coding	1
Fg-milRNA-47	FGRAMPH1_01T13349	5	-1	1	22	1197	1218	AAGACUCAUAGAAAUUAGGGCA	:.::.:: .::::.:::::	CCCUCUGAUGCUUAUGGGUCUU	Cleavage	cds chromosome:RR1:2:5674921:5677273:-1 gene:FGRAMPH1_01G13349 gene_biotype:protein_coding transcript_biotype:protein_coding	1
Fg-milRNA-47	FGRAMPH1_01T03523	5	-1	1	22	6039	6060	AAGACUCAUAGAAAUUAGGGCA	:.:::. :: :::::.::.:	CGUCCUGCUUGCUAUGGGUUUC	Cleavage	cds chromosome:RR1:1:4751062:4759032:-1 gene:FGRAMPH1_01G03523 gene_biotype:protein_coding transcript_biotype:protein_coding	1
Fg-milRNA-47	FGRAMPH1_01T14995	5	-1	1	22	3255	3276	AAGACUCAUAGAAAUUAGGGCA	:: ::.. :::: :::::.::	CGCGCUGGAUUCUCUGAGUUUU	Cleavage	cds chromosome:RR1:2:7618066:7624698:1 gene:FGRAMPH1_01G14995 gene_biotype:protein_coding transcript_biotype:protein_coding	1
Fg-milRNA-47	FGRAMPH1_01T03321	5	-1	1	22	526	547	AAGACUCAUAGAAAUUAGGGCA	::::: ::::: :::: ::	GCCCCUACUUUCUCUGAGGCUC	Cleavage	cds chromosome:RR1:1:4463193:4465665:1 gene:FGRAMPH1_01G03321 gene_biotype:protein_coding transcript_biotype:protein_coding	1
Fg-milRNA-47	FGRAMPH1_01T13579	5	-1	1	22	906	927	AAGACUCAUAGAAAUUAGGGCA	.::::: :::::::::	ACACAAGAUUUCCAUGAGUCUU	Translation	cds chromosome:RR1:2:5924338:5931042:-1 gene:FGRAMPH1_01G13579 gene_biotype:protein_coding transcript_biotype:protein_coding	1
Fg-milRNA-47	FGRAMPH1_01T00579	5	-1	1	22	462	483	AAGACUCAUAGAAAUUAGGGCA	:.::::.::::. ::::	CAGAAUGAUUUUUAUGGAUCUU	Cleavage	cds chromosome:RR1:1:691860:692673:1 gene:FGRAMPH1_01G00579 gene_biotype:protein_coding transcript_biotype:protein_coding	1
Fg-milRNA-47	FGRAMPH1_01T10857	5	-1	1	22	423	444	AAGACUCAUAGAAAUUAGGGCA	:.:: :.:::::::.::	CGGUAUGAUCUUUAUGAGUUUU	Cleavage	cds chromosome:RR1:2:2709037:2712905:1 gene:FGRAMPH1_01G10857 gene_biotype:protein_coding transcript_biotype:protein_coding	1
Fg-milRNA-47	FGRAMPH1_01T01787	5	-1	1	22	301	322	AAGACUCAUAGAAAUUAGGGCA	::::.: ::::::: :.:	CUACCUAGUAUCUAUGAAUUUG	Cleavage	cds chromosome:RR1:1:2311758:2312174:1 gene:FGRAMPH1_01G01787 gene_biotype:protein_coding transcript_biotype:protein_coding	1
Fg-milRNA-47	FGRAMPH1_01T08281	5	-1	1	22	244	265	AAGACUCAUAGAAAUUAGGGCA	.::.:::::: ::: :::	GAAUCUGAUUUCUCUGACUCUG	Cleavage	cds chromosome:RR1:1:11095623:11097550:-1 gene:FGRAMPH1_01G08281 gene_biotype:protein_coding transcript_biotype:protein_coding	1
Fg-milRNA-47	FGRAMPH1_01T03189	5	-1	1	22	366	387	AAGACUCAUAGAAAUUAGGGCA	:::: :: :::::.::::	CCCCCUCCUUCCUAUGGGUCUC	Cleavage	cds chromosome:RR1:1:4253796:4255496:1 gene:FGRAMPH1_01G03189 gene_biotype:protein_coding transcript_biotype:protein_coding	1
Fg-milRNA-47	FGRAMPH1_01T12703	5	-1	1	22	1017	1038	AAGACUCAUAGAAAUUAGGGCA	: :: .::::. ::::::.::	UCCCAAGAUUUUGAUGAGUUUU	Translation	cds chromosome:RR1:2:4942035:4943639:1 gene:FGRAMPH1_01G12703 gene_biotype:protein_coding transcript_biotype:protein_coding	1
Fg-milRNA-47	FGRAMPH1_01T15763	5	-1	1	22	915	936	AAGACUCAUAGAAAUUAGGGCA	: :.: ::::.:. :::::::	UCCUCGCAUUUUUGAGAGUCUU	Cleavage	cds chromosome:RR1:2:8626861:8628792:1 gene:FGRAMPH1_01G15763 gene_biotype:protein_coding transcript_biotype:protein_coding	1
Fg-milRNA-47	FGRAMPH1_01T07965	5	-1	1	22	901	922	AAGACUCAUAGAAAUUAGGGCA	.::::: ::::::::::	CCUCCUAAGCGCUAUGAGUCUC	Cleavage	cds chromosome:RR1:1:10719966:10721627:1 gene:FGRAMPH1_01G07965 gene_biotype:protein_coding transcript_biotype:protein_coding	1
Fg-milRNA-47	FGRAMPH1_01T22161	5	-1	1	22	649	670	AAGACUCAUAGAAAUUAGGGCA	::: : ::::::::.::	UUGUAUAACUCCUAUGAGUUUU	Cleavage	cds chromosome:RR1:3:7675502:7676602:-1 gene:FGRAMPH1_01G22161 gene_biotype:protein_coding transcript_biotype:protein_coding	1
Fg-milRNA-47	FGRAMPH1_01T13473	5	-1	1	22	1885	1906	AAGACUCAUAGAAAUUAGGGCA	.:.: ::: ::::::: .::	GAUCUUUAUUACUAUGAGGUUU	Cleavage	cds chromosome:RR1:2:5816303:5818497:1 gene:FGRAMPH1_01G13473 gene_biotype:protein_coding transcript_biotype:protein_coding	1
Fg-milRNA-47	FGRAMPH1_01T14311	5	-1	1	22	738	759	AAGACUCAUAGAAAUUAGGGCA	: ..:: : :::::::::::	UCUUCUUAACUCUAUGAGUCUG	Cleavage	cds chromosome:RR1:2:6726974:6729080:-1 gene:FGRAMPH1_01G14311 gene_biotype:protein_coding transcript_biotype:protein_coding	1
Fg-milRNA-47	FGRAMPH1_01T16507	5	-1	1	22	1009	1030	AAGACUCAUAGAAAUUAGGGCA	::.: ::::.: :::.::	CUUACUGAGUUCUGUAAGUUUU	Cleavage	cds chromosome:RR1:3:490428:491951:1 gene:FGRAMPH1_01G16507 gene_biotype:protein_coding transcript_biotype:protein_coding	1
Fg-milRNA-47	FGRAMPH1_01T16481	5	-1	1	22	342	363	AAGACUCAUAGAAAUUAGGGCA	.:::: : :::::. ::::	GCAUCUAAAUACUAUGGAUCUU	Cleavage	cds chromosome:RR1:3:463480:464818:-1 gene:FGRAMPH1_01G16481 gene_biotype:protein_coding transcript_biotype:protein_coding	1
Fg-milRNA-48	FGRAMPH1_01T17953	5	-1	1	23	620	642	CGGGAAUUCGGGAAUUAGGGGGA	::.::::.:: :. :.:::::.:	UCUCCCUGAUCCUAGGAUUCCUG	Translation	cds chromosome:RR1:3:2336444:2338735:-1 gene:FGRAMPH1_01G17953 gene_biotype:protein_coding transcript_biotype:protein_coding	1
Fg-milRNA-48	FGRAMPH1_01T13973	5	-1	1	23	725	747	CGGGAAUUCGGGAAUUAGGGGGA	:::::.: ::::::::: :::	UCCCCUUCCUUCCCGAAUCCCCU	Cleavage	cds chromosome:RR1:2:6349024:6350688:1 gene:FGRAMPH1_01G13973 gene_biotype:protein_coding transcript_biotype:protein_coding	1
Fg-milRNA-48	FGRAMPH1_01T16263	5	-1	1	23	576	598	CGGGAAUUCGGGAAUUAGGGGGA	::.:::::: :.:::.:::.:	UCUCCCUAACGCUCGAGUUCUCA	Cleavage	cds chromosome:RR1:3:230292:234184:-1 gene:FGRAMPH1_01G16263 gene_biotype:protein_coding transcript_biotype:protein_coding	1
Fg-milRNA-48	FGRAMPH1_01T14553	5	-1	1	23	3567	3589	CGGGAAUUCGGGAAUUAGGGGGA	.:::.:..::.:.: ::::::	CUCCCUUGGUUUCUGCAUUCCCA	Cleavage	cds chromosome:RR1:2:7042128:7046372:1 gene:FGRAMPH1_01G14553 gene_biotype:protein_coding transcript_biotype:protein_coding	1
Fg-milRNA-48	FGRAMPH1_01T17067	5	-1	1	23	2	24	CGGGAAUUCGGGAAUUAGGGGGA	: ::.::..:::.::: ::::.	UGCCUCUGGUUCUCGACUUCCUC	Cleavage	cds chromosome:RR1:3:1123778:1125722:-1 gene:FGRAMPH1_01G17067 gene_biotype:protein_coding transcript_biotype:protein_coding	1
Fg-milRNA-48	FGRAMPH1_01T06415	5	-1	1	23	1761	1783	CGGGAAUUCGGGAAUUAGGGGGA	: .:.:..: ..:::.:::.::	CCGUCUUGGUCUUCGAGUUCUCG	Cleavage	cds chromosome:RR1:1:8601439:8605024:-1 gene:FGRAMPH1_01G06415 gene_biotype:protein_coding transcript_biotype:protein_coding	3
Fg-milRNA-48	FGRAMPH1_01T23527	5	-1	1	23	587	609	CGGGAAUUCGGGAAUUAGGGGGA	.:::.: :::::: :::::..	CUCCCUUCAUUCCCCAAUUCUUC	Cleavage	cds chromosome:RR1:4:1731745:1733145:1 gene:FGRAMPH1_01G23527 gene_biotype:protein_coding transcript_biotype:protein_coding	1
Fg-milRNA-48	FGRAMPH1_01T04741	5	-1	1	23	1119	1141	CGGGAAUUCGGGAAUUAGGGGGA	::..:.:. : ::.:.::::.::	UCUUCUUGUUGCCUGGAUUCUCG	Cleavage	cds chromosome:RR1:1:6482911:6489329:1 gene:FGRAMPH1_01G04741 gene_biotype:protein_coding transcript_biotype:protein_coding	1
Fg-milRNA-48	FGRAMPH1_01T00755	5	-1	1	23	540	562	CGGGAAUUCGGGAAUUAGGGGGA	:..:::::::.:: : ::.::	GCUUCCUAAUUUCCAACUUUCCU	Cleavage	cds chromosome:RR1:1:879463:880958:1 gene:FGRAMPH1_01G00755 gene_biotype:protein_coding transcript_biotype:protein_coding	1
Fg-milRNA-48	FGRAMPH1_01T21335	5	-1	1	23	1090	1112	CGGGAAUUCGGGAAUUAGGGGGA	.:.:::..:::..:: :::::	CUCUCCUGGUUCUUGAUGUCCCG	Cleavage	cds chromosome:RR1:3:6758641:6760321:1 gene:FGRAMPH1_01G21335 gene_biotype:protein_coding transcript_biotype:protein_coding	1
Fg-milRNA-48	FGRAMPH1_01T12795	5	-1	1	23	65	87	CGGGAAUUCGGGAAUUAGGGGGA	:: ::::. ::.:: :: :::::	UCACCCUGUUUUCCCAACUCCCG	Cleavage	cds chromosome:RR1:2:5045523:5046536:1 gene:FGRAMPH1_01G12795 gene_biotype:protein_coding transcript_biotype:protein_coding	1
Fg-milRNA-48	FGRAMPH1_01T17869	5	-1	1	23	1229	1251	CGGGAAUUCGGGAAUUAGGGGGA	::. :::..::...::: :.:.:	UCUGCCUGGUUUUUGAACUUCUG	Cleavage	cds chromosome:RR1:3:2205005:2211050:1 gene:FGRAMPH1_01G17869 gene_biotype:protein_coding transcript_biotype:protein_coding	1
Fg-milRNA-48	FGRAMPH1_01T02893	5	-1	1	23	1682	1704	CGGGAAUUCGGGAAUUAGGGGGA	:: :::: ::::::: :::..:	UCGCCCUUAUUCCCGUUUUCUUG	Cleavage	cds chromosome:RR1:1:3825656:3830693:1 gene:FGRAMPH1_01G02893 gene_biotype:protein_coding transcript_biotype:protein_coding	1
Fg-milRNA-48	FGRAMPH1_01T14615	5	-1	1	23	142	164	CGGGAAUUCGGGAAUUAGGGGGA	::..: :: :::::.::: :.:	CCCUUCGAAGUCCCGGAUUACUG	Cleavage	cds chromosome:RR1:2:7122640:7122936:1 gene:FGRAMPH1_01G14615 gene_biotype:protein_coding transcript_biotype:protein_coding	1
Fg-milRNA-48	FGRAMPH1_01T16043	5	-1	1	23	905	927	CGGGAAUUCGGGAAUUAGGGGGA	:....: :: ::::::::.::	CCUUUUUUAUGCCCGAAUUUCCU	Cleavage	cds chromosome:RR1:2:8943908:8945789:-1 gene:FGRAMPH1_01G16043 gene_biotype:protein_coding transcript_biotype:protein_coding	1
Fg-milRNA-48	FGRAMPH1_01T19269	5	-1	1	23	638	661	CGGGAAUUCGGG-AAUUAGGGGGA	.:::..:: .::::::::.::	CUAUCCUGGUUGUCCGAAUUCUCG	Cleavage	cds chromosome:RR1:3:4007319:4009542:-1 gene:FGRAMPH1_01G19269 gene_biotype:protein_coding transcript_biotype:protein_coding	1
Fg-milRNA-48	FGRAMPH1_01T06905	5	-1	1	23	314	336	CGGGAAUUCGGGAAUUAGGGGGA	::. :. ::::.::.:::::	AGCCUGUGUUUCCUGAGUUCCCA	Cleavage	cds chromosome:RR1:1:9317363:9318280:-1 gene:FGRAMPH1_01G06905 gene_biotype:protein_coding transcript_biotype:protein_coding	1
Fg-milRNA-48	FGRAMPH1_01T22783	5	-1	1	23	5141	5164	CGGGAA-UUCGGGAAUUAGGGGGA	:: :.:::.::::: ::::::	CUACCAUGAUUUCCGAACUUCCCG	Cleavage	cds chromosome:RR1:4:653074:659234:-1 gene:FGRAMPH1_01G22783 gene_biotype:protein_coding transcript_biotype:protein_coding	1
Fg-milRNA-48	FGRAMPH1_01T01811	5	-1	1	23	425	447	CGGGAAUUCGGGAAUUAGGGGGA	:.:.: :::..::.:::.:.	CGCUCUUUAUUUUCGGAUUUCUC	Cleavage	cds chromosome:RR1:1:2337900:2340381:1 gene:FGRAMPH1_01G01811 gene_biotype:protein_coding transcript_biotype:protein_coding	1
Fg-milRNA-48	FGRAMPH1_01T13217	5	-1	1	23	44	66	CGGGAAUUCGGGAAUUAGGGGGA	::::.::::.:::: :..:	AUGCCCUGAUUCUCGAAGGCUUG	Cleavage	cds chromosome:RR1:2:5521535:5523590:1 gene:FGRAMPH1_01G13217 gene_biotype:protein_coding transcript_biotype:protein_coding	1
Fg-milRNA-48	FGRAMPH1_01T12573	5	-1	1	23	1058	1080	CGGGAAUUCGGGAAUUAGGGGGA	::::: :::::::. ::::	AGCCCCUUCUUCCCGAGAUCCCC	Cleavage	cds chromosome:RR1:2:4790974:4792485:1 gene:FGRAMPH1_01G12573 gene_biotype:protein_coding transcript_biotype:protein_coding	1
Fg-milRNA-48	FGRAMPH1_01T07179	5	-1	1	23	2900	2922	CGGGAAUUCGGGAAUUAGGGGGA	::: : :::::.: :.:::.::	UCCGACAAAUUCUCCAGUUCUCG	Cleavage	cds chromosome:RR1:1:9699112:9704442:1 gene:FGRAMPH1_01G07179 gene_biotype:protein_coding transcript_biotype:protein_coding	1
Fg-milRNA-48	FGRAMPH1_01T15627	5	-1	1	23	2160	2182	CGGGAAUUCGGGAAUUAGGGGGA	: .::: ::: :.: .:::::::	UGUCCCGAAUGCUCAGAUUCCCG	Cleavage	cds chromosome:RR1:2:8461233:8465807:-1 gene:FGRAMPH1_01G15627 gene_biotype:protein_coding transcript_biotype:protein_coding	1
Fg-milRNA-48	FGRAMPH1_01T03423	5	-1	1	23	914	936	CGGGAAUUCGGGAAUUAGGGGGA	: : ::::: :.:::.::::.	CCGCGCUAAUGCUCGAGUUCCUC	Cleavage	cds chromosome:RR1:1:4603403:4604800:-1 gene:FGRAMPH1_01G03423 gene_biotype:protein_coding transcript_biotype:protein_coding	1
Fg-milRNA-48	FGRAMPH1_01T05403	5	-1	1	23	854	876	CGGGAAUUCGGGAAUUAGGGGGA	.:. :..:::::::.::.: :	CAUCUGUGGUUCCCGAGUUUCGG	Cleavage	cds chromosome:RR1:1:7281691:7283394:1 gene:FGRAMPH1_01G05403 gene_biotype:protein_coding transcript_biotype:protein_coding	1
Fg-milRNA-48	FGRAMPH1_01T20659	5	-1	1	23	512	534	CGGGAAUUCGGGAAUUAGGGGGA	.: :::..:::.::.::: .:	AUCGCCUGGUUCUCGGAUUGUCA	Cleavage	cds chromosome:RR1:3:5916951:5919198:1 gene:FGRAMPH1_01G20659 gene_biotype:protein_coding transcript_biotype:protein_coding	1
Fg-milRNA-48	FGRAMPH1_01T20039	5	-1	1	23	1713	1734	CGGGAAUUCGGGAAUUAGGGGGA	:.:.::: ::::::::: :.::	UUCUCCUC-UUCCCGAAUACUCG	Cleavage	cds chromosome:RR1:3:5010400:5012706:1 gene:FGRAMPH1_01G20039 gene_biotype:protein_coding transcript_biotype:protein_coding	1
Fg-milRNA-48	FGRAMPH1_01T20167	5	-1	1	23	646	668	CGGGAAUUCGGGAAUUAGGGGGA	.:: ::::::.:..:: ..:	CUAUCCCAAUUCCUGGGUUAUUG	Cleavage	cds chromosome:RR1:3:5201845:5206402:1 gene:FGRAMPH1_01G20167 gene_biotype:protein_coding transcript_biotype:protein_coding	1
Fg-milRNA-49	FGRAMPH1_01T11041	5	-1	1	21	1077	1097	GGCAACGUGACGGAGUGGUUA	:.::::::::: ..:: :::	UGACCACUCCGAUGCGCUGCA	Translation	cds chromosome:RR1:2:2940214:2941803:1 gene:FGRAMPH1_01G11041 gene_biotype:protein_coding transcript_biotype:protein_coding	1
Fg-milRNA-49	FGRAMPH1_01T20217	5	-1	1	21	739	759	GGCAACGUGACGGAGUGGUUA	::::::::: .::::::.	GAACCACUCCCAUACGUUGUG	Translation	cds chromosome:RR1:3:5270506:5271777:-1 gene:FGRAMPH1_01G20217 gene_biotype:protein_coding transcript_biotype:protein_coding	1
Fg-milRNA-49	FGRAMPH1_01T25021	5	-1	1	21	210	231	GGCAA-CGUGACGGAGUGGUUA	.:::: :::::..:: :::::	GGACCAGUCCGUUGCGAUUGCC	Cleavage	cds chromosome:RR1:4:3775564:3778936:-1 gene:FGRAMPH1_01G25021 gene_biotype:protein_coding transcript_biotype:protein_coding	1
Fg-milRNA-49	FGRAMPH1_01T23137	5	-1	1	21	802	822	GGCAACGUGACGGAGUGGUUA	:.: ::::::::: :::.:	CAGCAACUCCGUCAGAUUGUC	Cleavage	cds chromosome:RR1:4:1153025:1155336:1 gene:FGRAMPH1_01G23137 gene_biotype:protein_coding transcript_biotype:protein_coding	1
Fg-milRNA-49	FGRAMPH1_01T17459	5	-1	1	21	233	253	GGCAACGUGACGGAGUGGUUA	:::.::. :::.:::::	GGCCCAUUCUCUCAUGUUGCG	Translation	cds chromosome:RR1:3:1642116:1643264:1 gene:FGRAMPH1_01G17459 gene_biotype:protein_coding transcript_biotype:protein_coding	1
Fg-milRNA-49	FGRAMPH1_01T17505	5	-1	1	21	1231	1250	GGCAACGUGACGGAGUGGUUA	:.:.: ::::::.: ::::	CCAUCGC-CCGUCAUGAUGCC	Cleavage	cds chromosome:RR1:3:1704005:1705466:1 gene:FGRAMPH1_01G17505 gene_biotype:protein_coding transcript_biotype:protein_coding	1
Fg-milRNA-49	FGRAMPH1_01T05607	5	-1	1	21	1020	1040	GGCAACGUGACGGAGUGGUUA	:.:. .:.::: .:::::::	AAGCUUUUUCGUGGCGUUGCC	Cleavage	cds chromosome:RR1:1:7541878:7543242:-1 gene:FGRAMPH1_01G05607 gene_biotype:protein_coding transcript_biotype:protein_coding	1
Fg-milRNA-49	FGRAMPH1_01T13493	5	-1	1	21	1329	1349	GGCAACGUGACGGAGUGGUUA	::. :::.::::: ::: ::	CAAUGACUUCGUCAAGUUUCC	Cleavage	cds chromosome:RR1:2:5837881:5839627:1 gene:FGRAMPH1_01G13493 gene_biotype:protein_coding transcript_biotype:protein_coding	1
Fg-milRNA-49	FGRAMPH1_01T16031	5	-1	1	21	333	353	GGCAACGUGACGGAGUGGUUA	::.: ::.: :::::::::	GAAUCCCUUCAACACGUUGCC	Translation	cds chromosome:RR1:2:8932907:8935170:1 gene:FGRAMPH1_01G16031 gene_biotype:protein_coding transcript_biotype:protein_coding	1
Fg-milRNA-49	FGRAMPH1_01T12613	5	-1	1	21	114	134	GGCAACGUGACGGAGUGGUUA	:.: .:: :::::: :::::	UGAAUACGCCGUCAAGUUGCG	Cleavage	cds chromosome:RR1:2:4838986:4840960:-1 gene:FGRAMPH1_01G12613 gene_biotype:protein_coding transcript_biotype:protein_coding	1
Fg-milRNA-49	FGRAMPH1_01T15963	5	-1	1	21	13	33	GGCAACGUGACGGAGUGGUUA	::::: :.::: :.: ::::	CAACCAAUUCGUGAUGAUGCC	Cleavage	cds chromosome:RR1:2:8858951:8860760:-1 gene:FGRAMPH1_01G15963 gene_biotype:protein_coding transcript_biotype:protein_coding	1
Fg-milRNA-49	FGRAMPH1_01T09927	5	-1	1	21	591	611	GGCAACGUGACGGAGUGGUUA	::::: :.::::: :: ::.	GAACCAAUUCGUCAAGUGGCU	Cleavage	cds chromosome:RR1:2:1359662:1361630:1 gene:FGRAMPH1_01G09927 gene_biotype:protein_coding transcript_biotype:protein_coding	1
Fg-milRNA-49	FGRAMPH1_01T27611	5	-1	1	21	151	171	GGCAACGUGACGGAGUGGUUA	::::: ::: :::::::	GGUACACUCGGUCCCGUUGCC	Cleavage	cds chromosome:RR1:4:7226829:7229376:-1 gene:FGRAMPH1_01G27611 gene_biotype:protein_coding transcript_biotype:protein_coding	1
Fg-milRNA-49	FGRAMPH1_01T19983	5	-1	1	21	1155	1175	GGCAACGUGACGGAGUGGUUA	.::::::.:: .:::: :..	CGACCACUUCGAUACGUGGUU	Translation	cds chromosome:RR1:3:4941862:4944291:-1 gene:FGRAMPH1_01G19983 gene_biotype:protein_coding transcript_biotype:protein_coding	1
Fg-milRNA-49	FGRAMPH1_01T02171	5	-1	1	21	2128	2148	GGCAACGUGACGGAGUGGUUA	: :::::: ::..:::: :	GUAGCACUCCCUCGUGUUGAC	Translation	cds chromosome:RR1:1:2838607:2841484:1 gene:FGRAMPH1_01G02171 gene_biotype:protein_coding transcript_biotype:protein_coding	1
Fg-milRNA-49	FGRAMPH1_01T09427	5	-1	1	21	52	72	GGCAACGUGACGGAGUGGUUA	:...: : .:::: :::::::	UGGUCCCCUCGUCUCGUUGCC	Cleavage	cds chromosome:RR1:2:769254:769637:-1 gene:FGRAMPH1_01G09427 gene_biotype:protein_coding transcript_biotype:protein_coding	1
Fg-milRNA-49	FGRAMPH1_01T12491	5	-1	1	21	244	264	GGCAACGUGACGGAGUGGUUA	: .::::::.: :.::::.:	UUGCCACUCUGCGAUGUUGUC	Translation	cds chromosome:RR1:2:4711737:4712863:-1 gene:FGRAMPH1_01G12491 gene_biotype:protein_coding transcript_biotype:protein_coding	1
Fg-milRNA-49	FGRAMPH1_01T11493	5	-1	1	21	184	204	GGCAACGUGACGGAGUGGUUA	:.::::: :::.:::: :	GUCCUACUCCCUCAUGUUGAC	Translation	cds chromosome:RR1:2:3604053:3604862:-1 gene:FGRAMPH1_01G11493 gene_biotype:protein_coding transcript_biotype:protein_coding	1
Fg-milRNA-49	FGRAMPH1_01T10861	5	-1	1	21	863	883	GGCAACGUGACGGAGUGGUUA	:.::: : .::::.: ::::.	UGACCCCCUCGUCGCCUUGCU	Cleavage	cds chromosome:RR1:2:2713325:2714423:-1 gene:FGRAMPH1_01G10861 gene_biotype:protein_coding transcript_biotype:protein_coding	1
Fg-milRNA-49	FGRAMPH1_01T16875	5	-1	1	21	605	627	GGCAACGUGACGGA--GUGGUUA	.::::: :.: :::::::::.	GGACCACGGUUCUUCACGUUGCU	Translation	cds chromosome:RR1:3:892198:893136:-1 gene:FGRAMPH1_01G16875 gene_biotype:protein_coding transcript_biotype:protein_coding	1
Fg-milRNA-49	FGRAMPH1_01T03197	5	-1	1	21	1126	1146	GGCAACGUGACGGAGUGGUUA	:: : :: : ::::::::::.	UACCGACCCAGUCACGUUGCU	Cleavage	cds chromosome:RR1:1:4262502:4265375:1 gene:FGRAMPH1_01G03197 gene_biotype:protein_coding transcript_biotype:protein_coding	1
Fg-milRNA-49	FGRAMPH1_01T13023	5	-1	1	21	1104	1124	GGCAACGUGACGGAGUGGUUA	:.. :: :.:::::.: ::::	UGGGCAAUUCGUCAUGAUGCC	Cleavage	cds chromosome:RR1:2:5300143:5301779:-1 gene:FGRAMPH1_01G13023 gene_biotype:protein_coding transcript_biotype:protein_coding	1
Fg-milRNA-49	FGRAMPH1_01T04711	5	-1	1	21	1624	1644	GGCAACGUGACGGAGUGGUUA	: :.:.::..:: :: :::::	UCAUCGCUUUGUAACAUUGCC	Cleavage	cds chromosome:RR1:1:6433728:6437757:-1 gene:FGRAMPH1_01G04711 gene_biotype:protein_coding transcript_biotype:protein_coding	1
Fg-milRNA-49	FGRAMPH1_01T19169	5	-1	1	21	680	699	GGCAACGUGACGGAGUGGUUA	:.::. :: .::::.::::::	UGACU-CUGUGUCAUGUUGCC	Cleavage	cds chromosome:RR1:3:3864722:3865690:1 gene:FGRAMPH1_01G19169 gene_biotype:protein_coding transcript_biotype:protein_coding	1
Fg-milRNA-49	FGRAMPH1_01T07555	5	-1	1	21	179	199	GGCAACGUGACGGAGUGGUUA	:..:: :.:::.::::::	CAGUCAAACUGUCGCGUUGCA	Cleavage	cds chromosome:RR1:1:10213801:10214704:-1 gene:FGRAMPH1_01G07555 gene_biotype:protein_coding transcript_biotype:protein_coding	1
Fg-milRNA-49	FGRAMPH1_01T10783	5	-1	1	21	979	998	GGCAACGUGACGGAGUGGUUA	::::::: ::.::::::.	CGUCCACUCC-UCGCGUUGCU	Translation	cds chromosome:RR1:2:2585373:2586449:-1 gene:FGRAMPH1_01G10783 gene_biotype:protein_coding transcript_biotype:protein_coding	1
Fg-milRNA-49	FGRAMPH1_01T25349	5	-1	1	21	1148	1167	GGCAACGUGACGGAGUGGUUA	:.:.:: :..::::: :::::	UGAUCA-UUUGUCACUUUGCC	Cleavage	cds chromosome:RR1:4:4164877:4166469:1 gene:FGRAMPH1_01G25349 gene_biotype:protein_coding transcript_biotype:protein_coding	1
