## Supporting table S5 for "Translational control of fungal gene expression during the wheat-*Fusarium graminearum* interaction" (part 2 of 2)

### Sheet: miRNA_target_Fg (continued)
miRNA_Acc.	Target_Acc.	Expectation	UPE$	miRNA_start	miRNA_end	Target_start	Target_end	miRNA_aligned_fragment	alignment	Target_aligned_fragment	Inhibition	Target_Desc.	Multiplicity
Fg-milRNA-49	FGRAMPH1_01T26601	5	-1	1	21	1125	1146	GGCAACGUGACGGAG-UGGUUA	.:::: .:.:::::.:::: :	GGACCAAUUUCGUCAUGUUGAC	Cleavage	cds chromosome:RR1:4:5805206:5806612:1 gene:FGRAMPH1_01G26601 gene_biotype:protein_coding transcript_biotype:protein_coding	1
Fg-milRNA-49	FGRAMPH1_01T24097	5	-1	1	21	323	343	GGCAACGUGACGGAGUGGUUA	.::::::.:: .: :::.:	AUGCCACUCUGUGGCCUUGUC	Cleavage	cds chromosome:RR1:4:2559995:2563686:1 gene:FGRAMPH1_01G24097 gene_biotype:protein_coding transcript_biotype:protein_coding	1
Fg-milRNA-49	FGRAMPH1_01T17769	5	-1	1	21	391	411	GGCAACGUGACGGAGUGGUUA	..:.::.:: ::: :::::	CCGUCGCUUCGGCACCUUGCC	Translation	cds chromosome:RR1:3:2082978:2086565:-1 gene:FGRAMPH1_01G17769 gene_biotype:protein_coding transcript_biotype:protein_coding	1
Fg-milRNA-49	FGRAMPH1_01T20961	5	-1	1	21	144	164	GGCAACGUGACGGAGUGGUUA	:.:::: :::.::: ::..	GCAUCACUACGUUACGCUGUU	Cleavage	cds chromosome:RR1:3:6327241:6328852:-1 gene:FGRAMPH1_01G20961 gene_biotype:protein_coding transcript_biotype:protein_coding	1
Fg-milRNA-49	FGRAMPH1_01T27827	5	-1	1	21	1125	1145	GGCAACGUGACGGAGUGGUUA	:.::.::: :::.: :::.	CUAUCAUUCCCUCAUGGUGCU	Translation	cds chromosome:RR1:4:7465396:7467273:-1 gene:FGRAMPH1_01G27827 gene_biotype:protein_coding transcript_biotype:protein_coding	1
Fg-milRNA-49	FGRAMPH1_01T11891	5	-1	1	21	709	729	GGCAACGUGACGGAGUGGUUA	..::.:: ::.:::::: :	AUGUCAUUCGGUUACGUUGAC	Cleavage	cds chromosome:RR1:2:4037773:4039957:-1 gene:FGRAMPH1_01G11891 gene_biotype:protein_coding transcript_biotype:protein_coding	1
Fg-milRNA-49	FGRAMPH1_01T16963	5	-1	1	21	105	125	GGCAACGUGACGGAGUGGUUA	:: ::: ..:::: :::::.	AAAGCACAUUGUCAAGUUGCU	Cleavage	cds chromosome:RR1:3:997090:998028:1 gene:FGRAMPH1_01G16963 gene_biotype:protein_coding transcript_biotype:protein_coding	1
Fg-milRNA-49	FGRAMPH1_01T19561	5	-1	1	21	273	293	GGCAACGUGACGGAGUGGUUA	.::::. .::::: :::::	CGACCAUCAUGUCACUUUGCC	Cleavage	cds chromosome:RR1:3:4391681:4392892:1 gene:FGRAMPH1_01G19561 gene_biotype:protein_coding transcript_biotype:protein_coding	1
Fg-milRNA-5	FGRAMPH1_01T14981	5	-1	1	22	1051	1072	UAGGAAAGGCAGUUAACUAGGA	:::.::: ::: .: ::::::	ACCUGGUUCACUUUCGUUCCUA	Translation	cds chromosome:RR1:2:7598482:7599999:1 gene:FGRAMPH1_01G14981 gene_biotype:protein_coding transcript_biotype:protein_coding	1
Fg-milRNA-5	FGRAMPH1_01T08829	5	-1	1	22	1499	1520	UAGGAAAGGCAGUUAACUAGGA	:: :::::..::::::: .. :	UCAUAGUUGGCUGCCUUCUUCA	Cleavage	cds chromosome:RR1:2:75001:77130:1 gene:FGRAMPH1_01G08829 gene_biotype:protein_coding transcript_biotype:protein_coding	1
Fg-milRNA-5	FGRAMPH1_01T09221	5	-1	1	22	2475	2495	UAGGAAAGGCAGUUAACUAGGA	:.:: :::..::::.:: ::::	UUCU-GUUGGCUGCUUUGCCUA	Cleavage	cds chromosome:RR1:2:526150:530085:-1 gene:FGRAMPH1_01G09221 gene_biotype:protein_coding transcript_biotype:protein_coding	1
Fg-milRNA-5	FGRAMPH1_01T04257	5	-1	1	22	1064	1085	UAGGAAAGGCAGUUAACUAGGA	.: ::::.:::::.:: :: :	CUCAAGUUGACUGCUUUGCCAA	Cleavage	cds chromosome:RR1:1:5785484:5787909:1 gene:FGRAMPH1_01G04257 gene_biotype:protein_coding transcript_biotype:protein_coding	1
Fg-milRNA-5	FGRAMPH1_01T23191	5	-1	1	22	1375	1396	UAGGAAAGGCAGUUAACUAGGA	:::. : ..:::.::::.::.	ACCUGUUGGGCUGUCUUUUCUG	Cleavage	cds chromosome:RR1:4:1233748:1236731:1 gene:FGRAMPH1_01G23191 gene_biotype:protein_coding transcript_biotype:protein_coding	1
Fg-milRNA-5	FGRAMPH1_01T10085	5	-1	1	22	3372	3393	UAGGAAAGGCAGUUAACUAGGA	.::.:: :.: :.::::..::	GUCUGGUCAGCAGUCUUUUUUA	Translation	cds chromosome:RR1:2:1577294:1584420:1 gene:FGRAMPH1_01G10085 gene_biotype:protein_coding transcript_biotype:protein_coding	1
Fg-milRNA-5	FGRAMPH1_01T26559	5	-1	1	22	1739	1760	UAGGAAAGGCAGUUAACUAGGA	::.: : ::::::::::. ::	UCUUCUUAAACUGCCUUUUGUA	Cleavage	cds chromosome:RR1:4:5755090:5757622:-1 gene:FGRAMPH1_01G26559 gene_biotype:protein_coding transcript_biotype:protein_coding	1
Fg-milRNA-5	FGRAMPH1_01T01513	5	-1	1	22	3939	3960	UAGGAAAGGCAGUUAACUAGGA	::..:::.:::::::.	GUUCGCUUGGCUGUCUUUCCUG	Cleavage	cds chromosome:RR1:1:1898217:1903073:-1 gene:FGRAMPH1_01G01513 gene_biotype:protein_coding transcript_biotype:protein_coding	1
Fg-milRNA-5	FGRAMPH1_01T20285	5	-1	1	22	356	377	UAGGAAAGGCAGUUAACUAGGA	: :: ::::.: ::::::.: :	UGCUUGUUAGCCGCCUUUUCGA	Translation	cds chromosome:RR1:3:5408449:5416564:-1 gene:FGRAMPH1_01G20285 gene_biotype:protein_coding transcript_biotype:protein_coding	1
Fg-milRNA-5	FGRAMPH1_01T10663	5	-1	1	22	931	952	UAGGAAAGGCAGUUAACUAGGA	::: ::.::: .:: :::::	GACUACUUGACUAUCUCUCCUA	Translation	cds chromosome:RR1:2:2417558:2419328:1 gene:FGRAMPH1_01G10663 gene_biotype:protein_coding transcript_biotype:protein_coding	1
Fg-milRNA-5	FGRAMPH1_01T05753	5	-1	1	22	341	362	UAGGAAAGGCAGUUAACUAGGA	:::: ::::: . ::::.::	AGCUAGGUAACUAUGUUUCUUA	Translation	cds chromosome:RR1:1:7732431:7734303:1 gene:FGRAMPH1_01G05753 gene_biotype:protein_coding transcript_biotype:protein_coding	1
Fg-milRNA-5	FGRAMPH1_01T07247	5	-1	1	22	325	346	UAGGAAAGGCAGUUAACUAGGA	..:: ::.: ::::::: .::	GUUUACUUGAGUGCCUUUGUUA	Cleavage	cds chromosome:RR1:1:9800198:9801378:1 gene:FGRAMPH1_01G07247 gene_biotype:protein_coding transcript_biotype:protein_coding	1
Fg-milRNA-5	FGRAMPH1_01T10025	5	-1	1	22	1689	1710	UAGGAAAGGCAGUUAACUAGGA	:.:: : :..:: :::::::.	CCUUAUUGAGUUGGCUUUCCUG	Cleavage	cds chromosome:RR1:2:1493925:1497122:-1 gene:FGRAMPH1_01G10025 gene_biotype:protein_coding transcript_biotype:protein_coding	1
Fg-milRNA-5	FGRAMPH1_01T25811	5	-1	1	22	3414	3435	UAGGAAAGGCAGUUAACUAGGA	:::: :. :::::::::::	GCCUAACAAGGUGCCUUUCCUA	Cleavage	cds chromosome:RR1:4:4683768:4688934:1 gene:FGRAMPH1_01G25811 gene_biotype:protein_coding transcript_biotype:protein_coding	1
Fg-milRNA-5	FGRAMPH1_01T24139	5	-1	1	22	864	885	UAGGAAAGGCAGUUAACUAGGA	: ::.: :.:::: ::::.::	UACUGGAAAGCUGCAUUUCUUA	Cleavage	cds chromosome:RR1:4:2614146:2616960:-1 gene:FGRAMPH1_01G24139 gene_biotype:protein_coding transcript_biotype:protein_coding	1
Fg-milRNA-5	FGRAMPH1_01T21979	5	-1	1	22	2553	2574	UAGGAAAGGCAGUUAACUAGGA	:.:::...::..: ::::.	CAAUGGUUGGUUGUUUGUCCUG	Cleavage	cds chromosome:RR1:3:7483207:7487250:-1 gene:FGRAMPH1_01G21979 gene_biotype:protein_coding transcript_biotype:protein_coding	1
Fg-milRNA-5	FGRAMPH1_01T14561	5	-1	1	22	676	697	UAGGAAAGGCAGUUAACUAGGA	: ::.::::::::: ::	AAACACUUGACUGCCUUUGCUC	Cleavage	cds chromosome:RR1:2:7057505:7059229:1 gene:FGRAMPH1_01G14561 gene_biotype:protein_coding transcript_biotype:protein_coding	1
Fg-milRNA-5	FGRAMPH1_01T12613	5	-1	1	22	861	882	UAGGAAAGGCAGUUAACUAGGA	::. : :.:::: ::::.::	GACUGAUGAGCUGCGUUUCUUA	Cleavage	cds chromosome:RR1:2:4838986:4840960:-1 gene:FGRAMPH1_01G12613 gene_biotype:protein_coding transcript_biotype:protein_coding	1
Fg-milRNA-5	FGRAMPH1_01T04453	5	-1	1	22	1053	1073	UAGGAAAGGCAGUUAACUAGGA	:: :: ::.::::.::::.: :	UCAUA-UUGACUGUCUUUUCCA	Cleavage	cds chromosome:RR1:1:6026644:6028422:1 gene:FGRAMPH1_01G04453 gene_biotype:protein_coding transcript_biotype:protein_coding	1
Fg-milRNA-5	FGRAMPH1_01T23357	5	-1	1	22	41	62	UAGGAAAGGCAGUUAACUAGGA	.:: ::::::. ::.:::	ACAAGGUCAACUGCUCUUUCUA	Cleavage	cds chromosome:RR1:4:1467471:1468223:1 gene:FGRAMPH1_01G23357 gene_biotype:protein_coding transcript_biotype:protein_coding	1
Fg-milRNA-5	FGRAMPH1_01T06195	5	-1	1	22	1264	1285	UAGGAAAGGCAGUUAACUAGGA	:.:: .:.:::: :::::	AUGUGGUGGAUUGCCAUUCCUU	Cleavage	cds chromosome:RR1:1:8312679:8314424:-1 gene:FGRAMPH1_01G06195 gene_biotype:protein_coding transcript_biotype:protein_coding	1
Fg-milRNA-5	FGRAMPH1_01T20269	5	-1	1	22	440	461	UAGGAAAGGCAGUUAACUAGGA	:::: .::::::: .::.	AGACAGUUCGCUGCCUUCUCUG	Cleavage	cds chromosome:RR1:3:5337490:5340611:1 gene:FGRAMPH1_01G20269 gene_biotype:protein_coding transcript_biotype:protein_coding	1
Fg-milRNA-6	FGRAMPH1_01T03445	5	-1	1	21	275	295	UUAUAUAUUUUUUGACUGUCA	::...::::::.:.:::::	UGGUGGUCAAAGAGUAUAUUC	Cleavage	cds chromosome:RR1:1:4628755:4629565:1 gene:FGRAMPH1_01G03445 gene_biotype:protein_coding transcript_biotype:protein_coding	1
Fg-milRNA-6	FGRAMPH1_01T06017	5	-1	1	21	1136	1156	UUAUAUAUUUUUUGACUGUCA	::.:.::..: ..::::.:::	UGGCGGUUGAUGGAUAUGUAA	Translation	cds chromosome:RR1:1:8064434:8067268:-1 gene:FGRAMPH1_01G06017 gene_biotype:protein_coding transcript_biotype:protein_coding	1
Fg-milRNA-6	FGRAMPH1_01T14995	5	-1	1	21	2303	2323	UUAUAUAUUUUUUGACUGUCA	::: ::::::::::: :: :	UGAAAGUCAAAAAAUCUAGAC	Cleavage	cds chromosome:RR1:2:7618066:7624698:1 gene:FGRAMPH1_01G14995 gene_biotype:protein_coding transcript_biotype:protein_coding	1
Fg-milRNA-6	FGRAMPH1_01T14071	5	-1	1	21	1442	1462	UUAUAUAUUUUUUGACUGUCA	::.:.:: :: .:.:::::.:	UGGCGGUAAACGAGUAUAUGA	Translation	cds chromosome:RR1:2:6451013:6452963:1 gene:FGRAMPH1_01G14071 gene_biotype:protein_coding transcript_biotype:protein_coding	1
Fg-milRNA-6	FGRAMPH1_01T12259	5	-1	1	21	635	655	UUAUAUAUUUUUUGACUGUCA	::::::: ::..:.: :::..	UGACAGUGAAGGAGUUUAUGG	Cleavage	cds chromosome:RR1:2:4454889:4455674:-1 gene:FGRAMPH1_01G12259 gene_biotype:protein_coding transcript_biotype:protein_coding	1
Fg-milRNA-6	FGRAMPH1_01T10919	5	-1	1	21	196	217	UUAUAUAUU-UUUUGACUGUCA	: :::::.:.:: :::::.::.	UCACAGUUAGAAGAAUAUGUAG	Cleavage	cds chromosome:RR1:2:2794366:2796883:-1 gene:FGRAMPH1_01G10919 gene_biotype:protein_coding transcript_biotype:protein_coding	1
Fg-milRNA-6	FGRAMPH1_01T11667	5	-1	1	21	126	146	UUAUAUAUUUUUUGACUGUCA	:::::::.: ..::. ::::	AGACAGUCGAUGGAUGGAUAA	Translation	cds chromosome:RR1:2:3807970:3809841:-1 gene:FGRAMPH1_01G11667 gene_biotype:protein_coding transcript_biotype:protein_coding	1
Fg-milRNA-6	FGRAMPH1_01T14331	5	-1	1	21	31	51	UUAUAUAUUUUUUGACUGUCA	:::: ::::.::::: .: :	GGACACUCAAGAAAUAAGUCA	Cleavage	cds chromosome:RR1:2:6749252:6751102:-1 gene:FGRAMPH1_01G14331 gene_biotype:protein_coding transcript_biotype:protein_coding	1
Fg-milRNA-6	FGRAMPH1_01T04357	5	-1	1	21	456	476	UUAUAUAUUUUUUGACUGUCA	::::::::.:..:: :.:	CAACAGUCAAGAGGUAGUUGA	Cleavage	cds chromosome:RR1:1:5904785:5905477:1 gene:FGRAMPH1_01G04357 gene_biotype:protein_coding transcript_biotype:protein_coding	1
Fg-milRNA-6	FGRAMPH1_01T19783	5	-1	1	21	2103	2123	UUAUAUAUUUUUUGACUGUCA	: .:::::::::: ::.:	GAAAGGUCAAAAAAUCCAUGA	Cleavage	cds chromosome:RR1:3:4692698:4695448:-1 gene:FGRAMPH1_01G19783 gene_biotype:protein_coding transcript_biotype:protein_coding	1
Fg-milRNA-6	FGRAMPH1_01T09861	5	-1	1	21	2120	2140	UUAUAUAUUUUUUGACUGUCA	.:.: :::::.:::: ::	AUGCGGAGAAAAAGUAUAAAA	Cleavage	cds chromosome:RR1:2:1278477:1281678:1 gene:FGRAMPH1_01G09861 gene_biotype:protein_coding transcript_biotype:protein_coding	1
Fg-milRNA-6	FGRAMPH1_01T07419	5	-1	1	21	179	199	UUAUAUAUUUUUUGACUGUCA	:::: : ..::::::.::: :	UGACUGCUGAAAAAUGUAUCA	Cleavage	cds chromosome:RR1:1:10032461:10036430:1 gene:FGRAMPH1_01G07419 gene_biotype:protein_coding transcript_biotype:protein_coding	1
Fg-milRNA-6	FGRAMPH1_01T24871	5	-1	1	21	770	790	UUAUAUAUUUUUUGACUGUCA	:: :: ::.::::.: ::::.	UGUCAUUCGAAAAGUCUAUAG	Cleavage	cds chromosome:RR1:4:3585205:3586369:-1 gene:FGRAMPH1_01G24871 gene_biotype:protein_coding transcript_biotype:protein_coding	1
Fg-milRNA-6	FGRAMPH1_01T00211	5	-1	1	21	498	518	UUAUAUAUUUUUUGACUGUCA	::: : :::: ::: ::::::	UGAAAUUCAACAAACAUAUAA	Translation	cds chromosome:RR1:1:277359:278218:1 gene:FGRAMPH1_01G00211 gene_biotype:protein_coding transcript_biotype:protein_coding	1
Fg-milRNA-6	FGRAMPH1_01T09119	5	-1	1	21	656	676	UUAUAUAUUUUUUGACUGUCA	:::::...::::::.:	GUUUUGUCAAGGGAUAUAUGA	Cleavage	cds chromosome:RR1:2:389866:393036:1 gene:FGRAMPH1_01G09119 gene_biotype:protein_coding transcript_biotype:protein_coding	1
Fg-milRNA-6	FGRAMPH1_01T10219	5	-1	1	21	881	901	UUAUAUAUUUUUUGACUGUCA	:::.::.:::.:.:::	CCUGUGUCGAAGAAUGUGUAA	Cleavage	cds chromosome:RR1:2:1789409:1791660:1 gene:FGRAMPH1_01G10219 gene_biotype:protein_coding transcript_biotype:protein_coding	1
Fg-milRNA-6	FGRAMPH1_01T11395	5	-1	1	21	243	262	UUAUAUAUUUUUUGACUGUCA	::::: :::: .:.::::::.	UGACA-UCAAUGAGUAUAUAG	Translation	cds chromosome:RR1:2:3498798:3501157:-1 gene:FGRAMPH1_01G11395 gene_biotype:protein_coding transcript_biotype:protein_coding	1
Fg-milRNA-6	FGRAMPH1_01T05031	5	-1	1	21	1070	1090	UUAUAUAUUUUUUGACUGUCA	::: :::.:..:.:::.:.	CGACUGUCGAGGAGUAUGUGU	Cleavage	cds chromosome:RR1:1:6862390:6863748:1 gene:FGRAMPH1_01G05031 gene_biotype:protein_coding transcript_biotype:protein_coding	1
Fg-milRNA-6	FGRAMPH1_01T09193	5	-1	1	21	1151	1171	UUAUAUAUUUUUUGACUGUCA	:::. :::. ::.:::::..	AGACGCUCAGCAAGUAUAUGG	Translation	cds chromosome:RR1:2:486397:494344:-1 gene:FGRAMPH1_01G09193 gene_biotype:protein_coding transcript_biotype:protein_coding	1
Fg-milRNA-6	FGRAMPH1_01T03525	5	-1	1	21	21	41	UUAUAUAUUUUUUGACUGUCA	:. :::::::::.::: :.	CGGGAGUCAAAAAGUAUCUGU	Cleavage	cds chromosome:RR1:1:4762220:4762694:-1 gene:FGRAMPH1_01G03525 gene_biotype:protein_coding transcript_biotype:protein_coding	1
Fg-milRNA-6	FGRAMPH1_01T15465	5	-1	1	21	806	826	UUAUAUAUUUUUUGACUGUCA	: :..: ::::: ::::.:..	UUAUGGGCAAAACAUAUGUGG	Cleavage	cds chromosome:RR1:2:8247021:8253055:-1 gene:FGRAMPH1_01G15465 gene_biotype:protein_coding transcript_biotype:protein_coding	1
Fg-milRNA-6	FGRAMPH1_01T00151	5	-1	1	21	2009	2029	UUAUAUAUUUUUUGACUGUCA	:.::::::.:.:.:.:.	UCUCGGUCAAAGAGUGUGUGU	Cleavage	cds chromosome:RR1:1:212732:217798:1 gene:FGRAMPH1_01G00151 gene_biotype:protein_coding transcript_biotype:protein_coding	1
Fg-milRNA-6	FGRAMPH1_01T26573	5	-1	1	21	647	667	UUAUAUAUUUUUUGACUGUCA	:.:: ::::.:.::::. :.	AGGCACUCAAGAGAUAUGAAG	Cleavage	cds chromosome:RR1:4:5771778:5776477:-1 gene:FGRAMPH1_01G26573 gene_biotype:protein_coding transcript_biotype:protein_coding	1
Fg-milRNA-6	FGRAMPH1_01T01161	5	-1	1	21	2835	2854	UUAUAUAUUUUUUGACUGUCA	::..: :::.:::: :::::	AGAUGG-CAAGAAAUUUAUAA	Cleavage	cds chromosome:RR1:1:1440383:1443289:-1 gene:FGRAMPH1_01G01161 gene_biotype:protein_coding transcript_biotype:protein_coding	1
Fg-milRNA-6	FGRAMPH1_01T13471	5	-1	1	21	893	913	UUAUAUAUUUUUUGACUGUCA	:. .::.::.::::::.: :	CGGGGGUUAAGAAAUAUGUCA	Cleavage	cds chromosome:RR1:2:5813802:5815201:-1 gene:FGRAMPH1_01G13471 gene_biotype:protein_coding transcript_biotype:protein_coding	1
Fg-milRNA-6	FGRAMPH1_01T26787	5	-1	1	21	818	838	UUAUAUAUUUUUUGACUGUCA	::::: ::: ::.:::: :.	GGACAGGCAACAAGUAUACAG	Translation	cds chromosome:RR1:4:6101654:6102649:-1 gene:FGRAMPH1_01G26787 gene_biotype:protein_coding transcript_biotype:protein_coding	1
Fg-milRNA-6	FGRAMPH1_01T14523	5	-1	1	21	576	596	UUAUAUAUUUUUUGACUGUCA	::: :::::. ::::::.:	AGACCGUCAAGCCAUAUAUGA	Translation	cds chromosome:RR1:2:6999038:7000269:-1 gene:FGRAMPH1_01G14523 gene_biotype:protein_coding transcript_biotype:protein_coding	1
Fg-milRNA-6	FGRAMPH1_01T18925	5	-1	1	21	606	626	UUAUAUAUUUUUUGACUGUCA	::.: : ::::..:::.:::	UGGCUUUGAAAAGGUAUGUAA	Cleavage	cds chromosome:RR1:3:3569960:3576396:-1 gene:FGRAMPH1_01G18925 gene_biotype:protein_coding transcript_biotype:protein_coding	1
Fg-milRNA-6	FGRAMPH1_01T01687	5	-1	1	21	2744	2764	UUAUAUAUUUUUUGACUGUCA	:..:::::.::. ::.::	GUAUGGUCAAGAAGCAUGUAU	Cleavage	cds chromosome:RR1:1:2163707:2169744:1 gene:FGRAMPH1_01G01687 gene_biotype:protein_coding transcript_biotype:protein_coding	1
Fg-milRNA-6	FGRAMPH1_01T23591	5	-1	1	21	3170	3191	UUAU-AUAUUUUUUGACUGUCA	:: ::::::::.::: ::.:	GUACUGUCAAAAAGUAUGAUGA	Cleavage	cds chromosome:RR1:4:1812704:1817994:1 gene:FGRAMPH1_01G23591 gene_biotype:protein_coding transcript_biotype:protein_coding	1
Fg-milRNA-6	FGRAMPH1_01T23287	5	-1	1	21	2302	2322	UUAUAUAUUUUUUGACUGUCA	:::::::: .::.::::	GAACAGUCAACCGAUGUAUAU	Translation	cds chromosome:RR1:4:1376965:1381352:1 gene:FGRAMPH1_01G23287 gene_biotype:protein_coding transcript_biotype:protein_coding	1
Fg-milRNA-6	FGRAMPH1_01T18017	5	-1	1	21	2460	2480	UUAUAUAUUUUUUGACUGUCA	:..:::..:::.:: :::	CAAUGGUCGGAAAGUACAUAU	Cleavage	cds chromosome:RR1:3:2419196:2421970:-1 gene:FGRAMPH1_01G18017 gene_biotype:protein_coding transcript_biotype:protein_coding	1
Fg-milRNA-6	FGRAMPH1_01T21069	5	-1	1	21	184	204	UUAUAUAUUUUUUGACUGUCA	::::::...::::. ::.	GCACAGUCGGGAAAUGAAUGC	Cleavage	cds chromosome:RR1:3:6459901:6461943:-1 gene:FGRAMPH1_01G21069 gene_biotype:protein_coding transcript_biotype:protein_coding	1
Fg-milRNA-6	FGRAMPH1_01T14809	5	-1	1	21	83	103	UUAUAUAUUUUUUGACUGUCA	::::..::.:::::. .:	UCUCAGUUGAAGAAUAUGCGA	Cleavage	cds chromosome:RR1:2:7369075:7370571:1 gene:FGRAMPH1_01G14809 gene_biotype:protein_coding transcript_biotype:protein_coding	1
Fg-milRNA-7	FGRAMPH1_01T00355	5	-1	1	21	490	510	UAAACUGAGAAGAUUAGGGCU	::::::.:::::.::: ::	AGCCCUGAUCUUUUCAACUUU	Cleavage	cds chromosome:RR1:1:433387:434498:-1 gene:FGRAMPH1_01G00355 gene_biotype:protein_coding transcript_biotype:protein_coding	1
Fg-milRNA-7	FGRAMPH1_01T16551	5	-1	1	21	663	683	UAAACUGAGAAGAUUAGGGCU	::.:.:.::.:: :::::: :	AGUCUUGAUUUUGUCAGUUGA	Cleavage	cds chromosome:RR1:3:542238:542985:1 gene:FGRAMPH1_01G16551 gene_biotype:protein_coding transcript_biotype:protein_coding	1
Fg-milRNA-7	FGRAMPH1_01T03895	5	-1	1	21	250	270	UAAACUGAGAAGAUUAGGGCU	::::::. :::::::: ::.	AGCCCUGCUCUUCUCAUGUUG	Cleavage	cds chromosome:RR1:1:5291571:5293347:-1 gene:FGRAMPH1_01G03895 gene_biotype:protein_coding transcript_biotype:protein_coding	1
Fg-milRNA-7	FGRAMPH1_01T09177	5	-1	1	21	28	48	UAAACUGAGAAGAUUAGGGCU	..:::.::::::..:::	CUUUCUAGUCUUCUUGGUUAC	Cleavage	cds chromosome:RR1:2:462777:463597:-1 gene:FGRAMPH1_01G09177 gene_biotype:protein_coding transcript_biotype:protein_coding	1
Fg-milRNA-7	FGRAMPH1_01T15947	5	-1	1	21	1096	1116	UAAACUGAGAAGAUUAGGGCU	.:.::::: ::::::::	CUUCUUAAUCGUCUCAGUUCG	Translation	cds chromosome:RR1:2:8839994:8841350:1 gene:FGRAMPH1_01G15947 gene_biotype:protein_coding transcript_biotype:protein_coding gene_symbol:FGC6-6 description:C6 zinc finger protein [Source:UniProtKB/TrEMBL;Acc:A0MPB7]	1
Fg-milRNA-7	FGRAMPH1_01T01447	5	-1	1	21	30	50	UAAACUGAGAAGAUUAGGGCU	.::: :.:::: :::.: :::	GGCCAUGAUCUCCUCGGGUUA	Translation	cds chromosome:RR1:1:1814273:1815018:1 gene:FGRAMPH1_01G01447 gene_biotype:protein_coding transcript_biotype:protein_coding	1
Fg-milRNA-7	FGRAMPH1_01T11933	5	-1	1	21	935	955	UAAACUGAGAAGAUUAGGGCU	::::.: :: :.:::::::.	AGCCUUUCUCGUUUCAGUUUG	Translation	cds chromosome:RR1:2:4083586:4084614:-1 gene:FGRAMPH1_01G11933 gene_biotype:protein_coding transcript_biotype:protein_coding gene_symbol:xyl25 description:Putative xylanase [Source:UniProtKB/TrEMBL;Acc:A4UVM7]	1
Fg-milRNA-7	FGRAMPH1_01T23321	5	-1	1	21	516	536	UAAACUGAGAAGAUUAGGGCU	::::: : :::::: ::::	CGCCCUCAACUUCUCCGUUUU	Cleavage	cds chromosome:RR1:4:1433298:1435793:1 gene:FGRAMPH1_01G23321 gene_biotype:protein_coding transcript_biotype:protein_coding	1
Fg-milRNA-7	FGRAMPH1_01T17077	5	-1	1	21	16	36	UAAACUGAGAAGAUUAGGGCU	: ::: :: ::::::::::	AUCCCAAACCUUCUCAGUUCU	Cleavage	cds chromosome:RR1:3:1136167:1137490:1 gene:FGRAMPH1_01G17077 gene_biotype:protein_coding transcript_biotype:protein_coding	1
Fg-milRNA-7	FGRAMPH1_01T20525	5	-1	1	21	138	159	UAAACUGAGAAGAU-UAGGGCU	.:.::: :::::.:::::::	GGUCCUCUAUCUUUUCAGUUUC	Cleavage	cds chromosome:RR1:3:5728103:5730598:1 gene:FGRAMPH1_01G20525 gene_biotype:protein_coding transcript_biotype:protein_coding	1
Fg-milRNA-7	FGRAMPH1_01T23923	5	-1	1	21	35	55	UAAACUGAGAAGAUUAGGGCU	.::::: :.: ::::::::	GGCCCUCUUUUACUCAGUUUC	Translation	cds chromosome:RR1:4:2298430:2300369:-1 gene:FGRAMPH1_01G23923 gene_biotype:protein_coding transcript_biotype:protein_coding	1
Fg-milRNA-7	FGRAMPH1_01T00643	5	-1	1	21	1630	1650	UAAACUGAGAAGAUUAGGGCU	:::.: : . ::::::::::	UGCCUUCAAUAUCUCAGUUUA	Translation	cds chromosome:RR1:1:748969:752632:1 gene:FGRAMPH1_01G00643 gene_biotype:protein_coding transcript_biotype:protein_coding	1
Fg-milRNA-7	FGRAMPH1_01T07723	5	-1	1	21	79	99	UAAACUGAGAAGAUUAGGGCU	:::..:::::::: : ::	UUGCCUGGUCUUCUCACUCUA	Cleavage	cds chromosome:RR1:1:10426836:10428291:1 gene:FGRAMPH1_01G07723 gene_biotype:protein_coding transcript_biotype:protein_coding	1
Fg-milRNA-7	FGRAMPH1_01T12203	5	-1	1	21	589	609	UAAACUGAGAAGAUUAGGGCU	:.::..::::::.. :::	UUCUCUGGUCUUCUUGCUUUC	Cleavage	cds chromosome:RR1:2:4389457:4391197:1 gene:FGRAMPH1_01G12203 gene_biotype:protein_coding transcript_biotype:protein_coding	1
Fg-milRNA-7	FGRAMPH1_01T00561	5	-1	1	21	22	42	UAAACUGAGAAGAUUAGGGCU	::::.:::: .::::: :	GACCCUGAUCUCUUCAGUCUU	Translation	cds chromosome:RR1:1:675540:679148:-1 gene:FGRAMPH1_01G00561 gene_biotype:protein_coding transcript_biotype:protein_coding	1
Fg-milRNA-7	FGRAMPH1_01T11991	5	-1	1	21	608	628	UAAACUGAGAAGAUUAGGGCU	:::: ::.::: ::::::	UGCCCAUAUUUUCACAGUUUU	Cleavage	cds chromosome:RR1:2:4148216:4149101:1 gene:FGRAMPH1_01G11991 gene_biotype:protein_coding transcript_biotype:protein_coding	1
Fg-milRNA-7	FGRAMPH1_01T11679	5	-1	1	21	829	849	UAAACUGAGAAGAUUAGGGCU	: .: :: :::::::::::	AUUCGUAUUCUUCUCAGUUAC	Cleavage	cds chromosome:RR1:2:3820727:3822471:-1 gene:FGRAMPH1_01G11679 gene_biotype:protein_coding transcript_biotype:protein_coding	1
Fg-milRNA-7	FGRAMPH1_01T22277	5	-1	1	21	33	53	UAAACUGAGAAGAUUAGGGCU	.:::..::::. ::::: :	GCUCCUGGUCUUUGCAGUUGA	Cleavage	cds chromosome:RR1:4:40785:42714:1 gene:FGRAMPH1_01G22277 gene_biotype:protein_coding transcript_biotype:protein_coding	1
Fg-milRNA-7	FGRAMPH1_01T19035	5	-1	1	21	1744	1764	UAAACUGAGAAGAUUAGGGCU	::::.. :: .::.:::::	GCCCCUGGACUCUUCGGUUUA	Translation	cds chromosome:RR1:3:3713053:3716199:-1 gene:FGRAMPH1_01G19035 gene_biotype:protein_coding transcript_biotype:protein_coding	1
Fg-milRNA-7	FGRAMPH1_01T20179	5	-1	1	21	1135	1155	UAAACUGAGAAGAUUAGGGCU	::: :: :: ::::.::::	CGCCGUACUCGUCUCGGUUUC	Translation	cds chromosome:RR1:3:5219422:5223123:1 gene:FGRAMPH1_01G20179 gene_biotype:protein_coding transcript_biotype:protein_coding	1
Fg-milRNA-7	FGRAMPH1_01T10815	5	-1	1	21	6007	6027	UAAACUGAGAAGAUUAGGGCU	.:.:.: : :::::::::.	CUUCUUGAACGUCUCAGUUUG	Translation	cds chromosome:RR1:2:2635191:2642274:-1 gene:FGRAMPH1_01G10815 gene_biotype:protein_coding transcript_biotype:protein_coding	1
Fg-milRNA-7	FGRAMPH1_01T12637	5	-1	1	21	2705	2725	UAAACUGAGAAGAUUAGGGCU	: :::.::::: :::::	UCGACAAAUUUUCUCUGUUUA	Cleavage	cds chromosome:RR1:2:4863606:4867046:1 gene:FGRAMPH1_01G12637 gene_biotype:protein_coding transcript_biotype:protein_coding	1
Fg-milRNA-7	FGRAMPH1_01T07755	5	-1	1	21	730	750	UAAACUGAGAAGAUUAGGGCU	:::. :::::::.: ::.	ACACCUGCUCUUCUCGGCUUG	Cleavage	cds chromosome:RR1:1:10466255:10468192:1 gene:FGRAMPH1_01G07755 gene_biotype:protein_coding transcript_biotype:protein_coding	1
Fg-milRNA-7	FGRAMPH1_01T04485	5	-1	1	21	93	113	UAAACUGAGAAGAUUAGGGCU	.:.: ::::::: .::::	CAUCUUUAUCUUCUGGGUUUC	Cleavage	cds chromosome:RR1:1:6090307:6093283:1 gene:FGRAMPH1_01G04485 gene_biotype:protein_coding transcript_biotype:protein_coding	1
Fg-milRNA-7	FGRAMPH1_01T14817	5	-1	1	21	1804	1824	UAAACUGAGAAGAUUAGGGCU	.:.: :: :::::.::::	CCUCUUCAUAUUCUCGGUUUU	Cleavage	cds chromosome:RR1:2:7378807:7380900:-1 gene:FGRAMPH1_01G14817 gene_biotype:protein_coding transcript_biotype:protein_coding	1
Fg-milRNA-7	FGRAMPH1_01T18237	5	-1	1	21	349	369	UAAACUGAGAAGAUUAGGGCU	.:. :.:::::::: :::	CUUCUAAGUCUUCUCACUUUC	Cleavage	cds chromosome:RR1:3:2732206:2735907:1 gene:FGRAMPH1_01G18237 gene_biotype:protein_coding transcript_biotype:protein_coding	1
Fg-milRNA-7	FGRAMPH1_01T09271	5	-1	1	21	259	279	UAAACUGAGAAGAUUAGGGCU	:: :.: .:: ::::::::	UCCCAUGACUUUAUCAGUUUA	Cleavage	cds chromosome:RR1:2:585491:585989:1 gene:FGRAMPH1_01G09271 gene_biotype:protein_coding transcript_biotype:protein_coding	1
Fg-milRNA-7	FGRAMPH1_01T10123	5	-1	1	21	1008	1028	UAAACUGAGAAGAUUAGGGCU	:: :.:::: .:::: :::	CCCCAUGAUCUAUUCAGGUUA	Translation	cds chromosome:RR1:2:1637796:1639009:-1 gene:FGRAMPH1_01G10123 gene_biotype:protein_coding transcript_biotype:protein_coding	1
Fg-milRNA-8	FGRAMPH1_01T18271	5	-1	1	22	564	584	GACAAGGAGUGGUCGAGCGGUA	::.: ::.::::::::::::	UAUC-CUUGACCACUCCUUGCA	Cleavage	cds chromosome:RR1:3:2777371:2779345:-1 gene:FGRAMPH1_01G18271 gene_biotype:protein_coding transcript_biotype:protein_coding	1
Fg-milRNA-8	FGRAMPH1_01T26769	5	-1	1	22	21	42	GACAAGGAGUGGUCGAGCGGUA	:.:.:.:: :.::.::.::: :	UGCUGUUCUAUCAUUCUUUGCC	Cleavage	cds chromosome:RR1:4:6077301:6078202:1 gene:FGRAMPH1_01G26769 gene_biotype:protein_coding transcript_biotype:protein_coding	1
Fg-milRNA-8	FGRAMPH1_01T28145	5	-1	1	22	708	729	GACAAGGAGUGGUCGAGCGGUA	:.:.: :::: : :::.:::::	UGCUGGUCGAACUCUCUUUGUC	Translation	cds chromosome:RR1:4:7850876:7852123:-1 gene:FGRAMPH1_01G28145 gene_biotype:protein_coding transcript_biotype:protein_coding	1
Fg-milRNA-8	FGRAMPH1_01T26477	5	-1	1	22	879	900	GACAAGGAGUGGUCGAGCGGUA	::::::: .:::.::.::: :	UACCGCUGCGCCAUUCUUUGAC	Cleavage	cds chromosome:RR1:4:5648503:5650629:-1 gene:FGRAMPH1_01G26477 gene_biotype:protein_coding transcript_biotype:protein_coding	1
Fg-milRNA-8	FGRAMPH1_01T03857	5	-1	1	22	2558	2579	GACAAGGAGUGGUCGAGCGGUA	::::: :.::::::::::	CACCGCAAGGCCACUCCUUGCG	Cleavage	cds chromosome:RR1:1:5238348:5242285:1 gene:FGRAMPH1_01G03857 gene_biotype:protein_coding transcript_biotype:protein_coding	1
Fg-milRNA-8	FGRAMPH1_01T09963	5	-1	1	22	2585	2606	GACAAGGAGUGGUCGAGCGGUA	:.:::::. :.:..:.::: ::	UGCCGCUUCAUCGUUUCUUUUC	Cleavage	cds chromosome:RR1:2:1401983:1407258:-1 gene:FGRAMPH1_01G09963 gene_biotype:protein_coding transcript_biotype:protein_coding	1
Fg-milRNA-8	FGRAMPH1_01T04423	5	-1	1	22	11	32	GACAAGGAGUGGUCGAGCGGUA	::.:.:. :.::::..::::	CACUGUUUUAUCACUUUUUGUA	Cleavage	cds chromosome:RR1:1:5981754:5982692:1 gene:FGRAMPH1_01G04423 gene_biotype:protein_coding transcript_biotype:protein_coding	1
Fg-milRNA-8	FGRAMPH1_01T14651	5	-1	1	22	58	78	GACAAGGAGUGGUCGAGCGGUA	:.:: :::::: .::.::::::	UGCCACUCGAC-GCUUCUUGUC	Translation	cds chromosome:RR1:2:7162826:7164418:1 gene:FGRAMPH1_01G14651 gene_biotype:protein_coding transcript_biotype:protein_coding	1
Fg-milRNA-8	FGRAMPH1_01T17263	5	-1	1	22	314	336	GACA-AGGAGUGGUCGAGCGGUA	:. .:::.::.::::.:: ::::	UGAUGCUUGAUCACUUCUCUGUC	Cleavage	cds chromosome:RR1:3:1368800:1370291:1 gene:FGRAMPH1_01G17263 gene_biotype:protein_coding transcript_biotype:protein_coding	1
Fg-milRNA-8	FGRAMPH1_01T00381	5	-1	1	22	1617	1638	GACAAGGAGUGGUCGAGCGGUA	.:.:.::: :.:::.::: ::	AGCUGUUCGUCUACUUCUUCUC	Cleavage	cds chromosome:RR1:1:461272:464460:-1 gene:FGRAMPH1_01G00381 gene_biotype:protein_coding transcript_biotype:protein_coding	1
Fg-milRNA-8	FGRAMPH1_01T05597	5	-1	1	22	314	335	GACAAGGAGUGGUCGAGCGGUA	: :::::.::. ..::: ::::	UUCCGCUUGAUGGUUCCCUGUC	Translation	cds chromosome:RR1:1:7530751:7532181:-1 gene:FGRAMPH1_01G05597 gene_biotype:protein_coding transcript_biotype:protein_coding	1
Fg-milRNA-8	FGRAMPH1_01T17175	5	-1	1	22	162	183	GACAAGGAGUGGUCGAGCGGUA	:.:: : ::::::::: ::: :	UGCCCCACGACCACUCGUUGCC	Cleavage	cds chromosome:RR1:3:1251985:1253581:1 gene:FGRAMPH1_01G17175 gene_biotype:protein_coding transcript_biotype:protein_coding	1
Fg-milRNA-8	FGRAMPH1_01T27827	5	-1	1	22	1631	1652	GACAAGGAGUGGUCGAGCGGUA	:..::: .::.::::.. :::.	UGUCGCAUGAUCACUUUGUGUU	Cleavage	cds chromosome:RR1:4:7465396:7467273:-1 gene:FGRAMPH1_01G27827 gene_biotype:protein_coding transcript_biotype:protein_coding	1
Fg-milRNA-8	FGRAMPH1_01T12489	5	-1	1	22	435	456	GACAAGGAGUGGUCGAGCGGUA	::.:: :: ::...:: :::::	UAUCGGUCUACUGUUCGUUGUC	Cleavage	cds chromosome:RR1:2:4707691:4710591:-1 gene:FGRAMPH1_01G12489 gene_biotype:protein_coding transcript_biotype:protein_coding	1
Fg-milRNA-8	FGRAMPH1_01T04671	5	-1	1	22	1595	1616	GACAAGGAGUGGUCGAGCGGUA	:.:::: : :.::.:.:: :::	UGCCGCGCCAUCAUUUCUGGUC	Cleavage	cds chromosome:RR1:1:6377511:6381077:1 gene:FGRAMPH1_01G04671 gene_biotype:protein_coding transcript_biotype:protein_coding	1
Fg-milRNA-8	FGRAMPH1_01T07031	5	-1	1	22	1354	1375	GACAAGGAGUGGUCGAGCGGUA	:::::.: :..:::.:: ::	GUCCGCUUGUCUGCUCUUUCUC	Cleavage	cds chromosome:RR1:1:9487543:9491887:-1 gene:FGRAMPH1_01G07031 gene_biotype:protein_coding transcript_biotype:protein_coding	1
Fg-milRNA-8	FGRAMPH1_01T06881	5	-1	1	22	1245	1266	GACAAGGAGUGGUCGAGCGGUA	:::::::.::: .::::	ACGCGCUCGAUCACCUCUUGCA	Cleavage	cds chromosome:RR1:1:9274882:9278065:1 gene:FGRAMPH1_01G06881 gene_biotype:protein_coding transcript_biotype:protein_coding	1
Fg-milRNA-8	FGRAMPH1_01T22815	5	-1	1	22	1220	1242	GACAAGGAG-UGGUCGAGCGGUA	:::.::::: ::.::::::	AGGAGCUUGACCAACUUCUUGUC	Cleavage	cds chromosome:RR1:4:702643:705309:-1 gene:FGRAMPH1_01G22815 gene_biotype:protein_coding transcript_biotype:protein_coding	1
Fg-milRNA-8	FGRAMPH1_01T06795	5	-1	1	22	96	118	GACA-AGGAGUGGUCGAGCGGUA	.:::::::: ::::: ::::	CGAUGCUCGACCUCUCCUCUGUC	Translation	cds chromosome:RR1:1:9152012:9152218:1 gene:FGRAMPH1_01G06795 gene_biotype:protein_coding transcript_biotype:protein_coding	1
Fg-milRNA-8	FGRAMPH1_01T13399	5	-1	1	22	18	39	GACAAGGAGUGGUCGAGCGGUA	:.::::: :: .:.::::::	CAUCGCUCUCCCCUUUCUUGUC	Translation	cds chromosome:RR1:2:5722832:5723173:-1 gene:FGRAMPH1_01G13399 gene_biotype:protein_coding transcript_biotype:protein_coding	1
Fg-milRNA-8	FGRAMPH1_01T18641	5	-1	1	22	112	132	GACAAGGAGUGGUCGAGCGGUA	:::: .:: :::: ::::::::	UACC-UUCCACCAGUCCUUGUC	Cleavage	cds chromosome:RR1:3:3230871:3236554:1 gene:FGRAMPH1_01G18641 gene_biotype:protein_coding transcript_biotype:protein_coding	1
Fg-milRNA-8	FGRAMPH1_01T19483	5	-1	1	22	796	817	GACAAGGAGUGGUCGAGCGGUA	:. :::.:::::.: :: :::	CAUGGCUUGACCAUUGCUCGUC	Cleavage	cds chromosome:RR1:3:4303303:4305038:1 gene:FGRAMPH1_01G19483 gene_biotype:protein_coding transcript_biotype:protein_coding	1
Fg-milRNA-8	FGRAMPH1_01T10195	5	-1	1	22	1249	1270	GACAAGGAGUGGUCGAGCGGUA	: :: .:::.:::. ::::::	UUCCAUUCGGCCAUCCCUUGUA	Cleavage	cds chromosome:RR1:2:1750012:1753130:1 gene:FGRAMPH1_01G10195 gene_biotype:protein_coding transcript_biotype:protein_coding	1
Fg-milRNA-8	FGRAMPH1_01T13119	5	-1	1	22	1221	1242	GACAAGGAGUGGUCGAGCGGUA	:.::::. ..::.::.::: :	CAUCGCUUUGUCAUUCUUUGCC	Cleavage	cds chromosome:RR1:2:5413261:5415227:-1 gene:FGRAMPH1_01G13119 gene_biotype:protein_coding transcript_biotype:protein_coding gene_symbol:TRI12 description:Trichothecene efflux pump [Source:UniProtKB/TrEMBL;Acc:Q8NII3]	1
Fg-milRNA-8	FGRAMPH1_01T20197	5	-1	1	22	963	984	GACAAGGAGUGGUCGAGCGGUA	:.: ::::..:::: :::: :	GAUCCCUCGGUCACUACUUGAC	Cleavage	cds chromosome:RR1:3:5242540:5244570:1 gene:FGRAMPH1_01G20197 gene_biotype:protein_coding transcript_biotype:protein_coding	1
Fg-milRNA-8	FGRAMPH1_01T23211	5	-1	1	22	2055	2076	GACAAGGAGUGGUCGAGCGGUA	::::::.::.:::::	GCUAGAGCGACCAUUCUUUGUC	Cleavage	cds chromosome:RR1:4:1263365:1265554:-1 gene:FGRAMPH1_01G23211 gene_biotype:protein_coding transcript_biotype:protein_coding	1
Fg-milRNA-8	FGRAMPH1_01T02219	5	-1	1	22	116	137	GACAAGGAGUGGUCGAGCGGUA	:.: ::.: :.:::: :::::	CAUCUCUUGUCUACUCAUUGUC	Cleavage	cds chromosome:RR1:1:2902557:2905698:-1 gene:FGRAMPH1_01G02219 gene_biotype:protein_coding transcript_biotype:protein_coding	1
Fg-milRNA-8	FGRAMPH1_01T14299	5	-1	1	22	691	712	GACAAGGAGUGGUCGAGCGGUA	.:: .:::... ::.::::::	GGCCCUUCGGUUUCUUCUUGUC	Translation	cds chromosome:RR1:2:6708456:6711380:-1 gene:FGRAMPH1_01G14299 gene_biotype:protein_coding transcript_biotype:protein_coding	1
Fg-milRNA-8	FGRAMPH1_01T15565	5	-1	1	22	2255	2276	GACAAGGAGUGGUCGAGCGGUA	:.: ::::. .:: :::::::	GAUCACUCGGAUACGCCUUGUC	Cleavage	cds chromosome:RR1:2:8375987:8379201:1 gene:FGRAMPH1_01G15565 gene_biotype:protein_coding transcript_biotype:protein_coding	1
Fg-milRNA-8	FGRAMPH1_01T02963	5	-1	1	22	1179	1200	GACAAGGAGUGGUCGAGCGGUA	.:.:::: ::..:::.: ::.	GGCUGCUCUACUGCUCUUCGUU	Cleavage	cds chromosome:RR1:1:3941671:3945416:-1 gene:FGRAMPH1_01G02963 gene_biotype:protein_coding transcript_biotype:protein_coding	1
Fg-milRNA-8	FGRAMPH1_01T17881	5	-1	1	22	450	471	GACAAGGAGUGGUCGAGCGGUA	:.:: :::: :::::. :::.	GAUCGAUCGAACACUCUCUGUU	Cleavage	cds chromosome:RR1:3:2230596:2235372:-1 gene:FGRAMPH1_01G17881 gene_biotype:protein_coding transcript_biotype:protein_coding	1
Fg-milRNA-8	FGRAMPH1_01T03055	5	-1	1	22	253	274	GACAAGGAGUGGUCGAGCGGUA	:.: ::::.:.:::::: ::	CAUCACUCGGCUACUCCUAAUC	Cleavage	cds chromosome:RR1:1:4059517:4067702:-1 gene:FGRAMPH1_01G03055 gene_biotype:protein_coding transcript_biotype:protein_coding	1
Fg-milRNA-8	FGRAMPH1_01T12539	5	-1	1	22	286	307	GACAAGGAGUGGUCGAGCGGUA	: :::::: : .:: :.:::::	UUCCGCUCCAGUACCCUUUGUC	Cleavage	cds chromosome:RR1:2:4758495:4759661:1 gene:FGRAMPH1_01G12539 gene_biotype:protein_coding transcript_biotype:protein_coding	1
Fg-milRNA-8	FGRAMPH1_01T11357	5	-1	1	22	1794	1815	GACAAGGAGUGGUCGAGCGGUA	::.:.::.:::.::::	CUGGACUUGGCCGCUCUUUGUA	Cleavage	cds chromosome:RR1:2:3443086:3445614:-1 gene:FGRAMPH1_01G11357 gene_biotype:protein_coding transcript_biotype:protein_coding	1
Fg-milRNA-8	FGRAMPH1_01T15805	5	-1	1	22	3030	3051	GACAAGGAGUGGUCGAGCGGUA	: ::. :::.::::::: : :	CAACGUCCGAUCACUCCUAGAC	Cleavage	cds chromosome:RR1:2:8672245:8676304:-1 gene:FGRAMPH1_01G15805 gene_biotype:protein_coding transcript_biotype:protein_coding	2
Fg-milRNA-8	FGRAMPH1_01T00149	5	-1	1	22	459	480	GACAAGGAGUGGUCGAGCGGUA	:.:.:. :::::: .::::.	GCCUGUUUUACCACUGUUUGUU	Cleavage	cds chromosome:RR1:1:211419:212267:-1 gene:FGRAMPH1_01G00149 gene_biotype:protein_coding transcript_biotype:protein_coding	1
Fg-milRNA-8	FGRAMPH1_01T00627	5	-1	1	22	772	793	GACAAGGAGUGGUCGAGCGGUA	::.::.:::::.: :::	GGCACCUUGAUCACUCUUCGUC	Cleavage	cds chromosome:RR1:1:736620:737730:-1 gene:FGRAMPH1_01G00627 gene_biotype:protein_coding transcript_biotype:protein_coding	1
Fg-milRNA-9	FGRAMPH1_01T24581	5	-1	1	21	1866	1886	AAGAAAAUGGGAGCGAGCACA	:::.:::::.::::: ::	CGUGUUCGCUUCCAUUCUCGA	Cleavage	cds chromosome:RR1:4:3209221:3214241:-1 gene:FGRAMPH1_01G24581 gene_biotype:protein_coding transcript_biotype:protein_coding	1
Fg-milRNA-9	FGRAMPH1_01T10167	5	-1	1	21	117	137	AAGAAAAUGGGAGCGAGCACA	::::.::::. ::::::	GUUGCUUGCUCUAAUUUUCAC	Cleavage	cds chromosome:RR1:2:1709204:1710733:1 gene:FGRAMPH1_01G10167 gene_biotype:protein_coding transcript_biotype:protein_coding	1
Fg-milRNA-9	FGRAMPH1_01T17471	5	-1	1	21	339	359	AAGAAAAUGGGAGCGAGCACA	::: ::. .::.::: :::::	UGUCCUUUUUCUCAUCUUCUU	Cleavage	cds chromosome:RR1:3:1659290:1661318:-1 gene:FGRAMPH1_01G17471 gene_biotype:protein_coding transcript_biotype:protein_coding	1
Fg-milRNA-9	FGRAMPH1_01T22289	5	-1	1	21	156	176	AAGAAAAUGGGAGCGAGCACA	:: ::.:::.:.:: ::::	AGUACUUGCUUCUAUCUUCUG	Cleavage	cds chromosome:RR1:4:60637:61777:1 gene:FGRAMPH1_01G22289 gene_biotype:protein_coding transcript_biotype:protein_coding	1
Fg-milRNA-9	FGRAMPH1_01T15375	5	-1	1	21	996	1016	AAGAAAAUGGGAGCGAGCACA	:::::: :: :::: ::::	CGUGCUCCCUGCCAUCUUCUC	Translation	cds chromosome:RR1:2:8139317:8140783:-1 gene:FGRAMPH1_01G15375 gene_biotype:protein_coding transcript_biotype:protein_coding	1
Fg-milRNA-9	FGRAMPH1_01T27691	5	-1	1	21	3075	3095	AAGAAAAUGGGAGCGAGCACA	::::: :.::::::::	CAUUGUCGCUGCUAUUUUCUU	Translation	cds chromosome:RR1:4:7319149:7323707:1 gene:FGRAMPH1_01G27691 gene_biotype:protein_coding transcript_biotype:protein_coding	1
Fg-milRNA-9	FGRAMPH1_01T09603	5	-1	1	21	529	549	AAGAAAAUGGGAGCGAGCACA	: ::::.::::.: :: :::	UAUGCUUGCUCUCUUUGUCUC	Cleavage	cds chromosome:RR1:2:955569:956246:1 gene:FGRAMPH1_01G09603 gene_biotype:protein_coding transcript_biotype:protein_coding	1
Fg-milRNA-9	FGRAMPH1_01T06937	5	-1	1	21	266	286	AAGAAAAUGGGAGCGAGCACA	:: .:::::::. :: ::::	AGUUUUCGCUCCUCUUGUCUU	Cleavage	cds chromosome:RR1:1:9348716:9349764:1 gene:FGRAMPH1_01G06937 gene_biotype:protein_coding transcript_biotype:protein_coding	1
Fg-milRNA-9	FGRAMPH1_01T26607	5	-1	1	21	1242	1262	AAGAAAAUGGGAGCGAGCACA	:::::.::..:::: ::	CCCGCUCGUUCUUAUUUCCUC	Cleavage	cds chromosome:RR1:4:5812155:5814083:-1 gene:FGRAMPH1_01G26607 gene_biotype:protein_coding transcript_biotype:protein_coding	1
Fg-milRNA-9	FGRAMPH1_01T13999	5	-1	1	21	1373	1393	AAGAAAAUGGGAGCGAGCACA	:::::::..:.:: :::	GUGGCUCGCUUUCGUUGUCUG	Cleavage	cds chromosome:RR1:2:6379210:6382572:-1 gene:FGRAMPH1_01G13999 gene_biotype:protein_coding transcript_biotype:protein_coding	1
Fg-milRNA-9	FGRAMPH1_01T15991	5	-1	1	21	312	332	AAGAAAAUGGGAGCGAGCACA	::: :.: : :.::::::::	CGUGGUUGGUGCUAUUUUCUU	Translation	cds chromosome:RR1:2:8892795:8894488:-1 gene:FGRAMPH1_01G15991 gene_biotype:protein_coding transcript_biotype:protein_coding	1
Fg-milRNA-9	FGRAMPH1_01T00191	5	-1	1	21	999	1019	AAGAAAAUGGGAGCGAGCACA	:::::. ::.:: :::::	UCAGCUCGUGCCUAUCUUCUU	Cleavage	cds chromosome:RR1:1:258365:260030:1 gene:FGRAMPH1_01G00191 gene_biotype:protein_coding transcript_biotype:protein_coding	1
Fg-milRNA-9	FGRAMPH1_01T04963	5	-1	1	21	1301	1321	AAGAAAAUGGGAGCGAGCACA	:.:.:.:::.: :::.::	GAAGUUUGUUCCUACUUUUUU	Cleavage	cds chromosome:RR1:1:6778721:6780377:-1 gene:FGRAMPH1_01G04963 gene_biotype:protein_coding transcript_biotype:protein_coding	1
Fg-milRNA-9	FGRAMPH1_01T07239	5	-1	1	21	1677	1697	AAGAAAAUGGGAGCGAGCACA	::::.: :::.::: :::	GUUGCUUGAUCCUAUUCUCUG	Cleavage	cds chromosome:RR1:1:9778996:9780705:-1 gene:FGRAMPH1_01G07239 gene_biotype:protein_coding transcript_biotype:protein_coding	1
Fg-milRNA-9	FGRAMPH1_01T12917	5	-1	1	21	9	29	AAGAAAAUGGGAGCGAGCACA	:::::.:::: ::: .::	GACGCUCGUUCCCUUUUGUUU	Cleavage	cds chromosome:RR1:2:5194293:5197547:1 gene:FGRAMPH1_01G12917 gene_biotype:protein_coding transcript_biotype:protein_coding	1
Fg-milRNA-9	FGRAMPH1_01T02119	5	-1	1	21	1208	1228	AAGAAAAUGGGAGCGAGCACA	: :::: ::. ::::::::	CGAGCUCACUUGCAUUUUCUC	Translation	cds chromosome:RR1:1:2763271:2768427:-1 gene:FGRAMPH1_01G02119 gene_biotype:protein_coding transcript_biotype:protein_coding	1
Fg-milRNA-9	FGRAMPH1_01T11639	5	-1	1	21	199	219	AAGAAAAUGGGAGCGAGCACA	:: ::: :::.::: ::::	CGUCCUCCCUCUCAUAUUCUA	Cleavage	cds chromosome:RR1:2:3779243:3781717:1 gene:FGRAMPH1_01G11639 gene_biotype:protein_coding transcript_biotype:protein_coding	1
Fg-milRNA-9	FGRAMPH1_01T14995	5	-1	1	21	4024	4044	AAGAAAAUGGGAGCGAGCACA	:::.: ::.: :::::.::	GGUGUUAUCUUCGAUUUUUUU	Cleavage	cds chromosome:RR1:2:7618066:7624698:1 gene:FGRAMPH1_01G14995 gene_biotype:protein_coding transcript_biotype:protein_coding	1
Fg-milRNA-9	FGRAMPH1_01T01693	5	-1	1	21	1792	1812	AAGAAAAUGGGAGCGAGCACA	::::: : ::::::::::	AGUGCUGUCAGCCAUUUUCUU	Translation	cds chromosome:RR1:1:2173185:2177723:1 gene:FGRAMPH1_01G01693 gene_biotype:protein_coding transcript_biotype:protein_coding	1
Fg-milRNA-9	FGRAMPH1_01T22845	5	-1	1	21	312	332	AAGAAAAUGGGAGCGAGCACA	: ::::::::.: ::::	UACGAUCGCUCCCGUCUUCUA	Cleavage	cds chromosome:RR1:4:759866:760819:-1 gene:FGRAMPH1_01G22845 gene_biotype:protein_coding transcript_biotype:protein_coding	1
Fg-milRNA-9	FGRAMPH1_01T18425	5	-1	1	21	2307	2327	AAGAAAAUGGGAGCGAGCACA	:: ::::::. ::::::	UCCUCUGGCUCCCGCUUUCUU	Cleavage	cds chromosome:RR1:3:2987983:2991591:1 gene:FGRAMPH1_01G18425 gene_biotype:protein_coding transcript_biotype:protein_coding	1
Fg-milRNA-9	FGRAMPH1_01T22861	5	-1	1	21	10	30	AAGAAAAUGGGAGCGAGCACA	: : .::::::..::::: :	UCUUUUCGCUCUUAUUUUAUA	Cleavage	cds chromosome:RR1:4:787196:788350:1 gene:FGRAMPH1_01G22861 gene_biotype:protein_coding transcript_biotype:protein_coding description:Putative xylanase 3 [Source:UniProtKB/TrEMBL;Acc:Q49SA8]	1
Fg-milRNA-9	FGRAMPH1_01T01601	5	-1	1	21	2605	2625	AAGAAAAUGGGAGCGAGCACA	::: ::: ..:.::::::	GUUGCCCGCAUUCGUUUUCUC	Cleavage	cds chromosome:RR1:1:2027741:2040823:1 gene:FGRAMPH1_01G01601 gene_biotype:protein_coding transcript_biotype:protein_coding	1
Fg-milRNA-9	FGRAMPH1_01T04741	5	-1	1	21	2655	2675	AAGAAAAUGGGAGCGAGCACA	: :.::::.:.::: :::	UUGGGUUGCUCUCGUUUACUU	Cleavage	cds chromosome:RR1:1:6482911:6489329:1 gene:FGRAMPH1_01G04741 gene_biotype:protein_coding transcript_biotype:protein_coding	1
Fg-milRNA-9	FGRAMPH1_01T11505	5	-1	1	21	4368	4388	AAGAAAAUGGGAGCGAGCACA	: : ::.:. ::::: :::::	UCUUCUUGUACCCAUCUUCUU	Cleavage	cds chromosome:RR1:2:3615235:3620131:-1 gene:FGRAMPH1_01G11505 gene_biotype:protein_coding transcript_biotype:protein_coding	1
Fg-milRNA-9	FGRAMPH1_01T22597	5	-1	1	21	3189	3209	AAGAAAAUGGGAGCGAGCACA	: : ::::.::.::: ::::	UUUUCUCGUUCUCAUCAUCUU	Cleavage	cds chromosome:RR1:4:435629:440008:1 gene:FGRAMPH1_01G22597 gene_biotype:protein_coding transcript_biotype:protein_coding	1
Fg-milRNA-9	FGRAMPH1_01T12891	5	-1	1	21	3068	3088	AAGAAAAUGGGAGCGAGCACA	:: :::::: : ::::::	CUGGCACGCUCCAAGUUUCUU	Cleavage	cds chromosome:RR1:2:5165705:5169077:1 gene:FGRAMPH1_01G12891 gene_biotype:protein_coding transcript_biotype:protein_coding	1
Fg-milRNA-9	FGRAMPH1_01T27775	5	-1	1	21	123	143	AAGAAAAUGGGAGCGAGCACA	::. :::::.:.: ::::	CCUGUACGCUCUCGUCUUCUG	Cleavage	cds chromosome:RR1:4:7409003:7410925:1 gene:FGRAMPH1_01G27775 gene_biotype:protein_coding transcript_biotype:protein_coding	1
Fg-milRNA-9	FGRAMPH1_01T27517	5	-1	1	21	442	462	AAGAAAAUGGGAGCGAGCACA	:.: :.:::::::: .::	UCGGUUGGUUCCCAUUUCUUU	Cleavage	cds chromosome:RR1:4:7117550:7119544:1 gene:FGRAMPH1_01G27517 gene_biotype:protein_coding transcript_biotype:protein_coding	1
Fg-milRNA-9	FGRAMPH1_01T00997	5	-1	1	21	959	979	AAGAAAAUGGGAGCGAGCACA	: ::::: : ::.. ::::::	UUUGCUCACCCCUGGUUUCUU	Cleavage	cds chromosome:RR1:1:1225551:1226963:-1 gene:FGRAMPH1_01G00997 gene_biotype:protein_coding transcript_biotype:protein_coding	1
Fg-milRNA-9	FGRAMPH1_01T15127	5	-1	1	21	957	977	AAGAAAAUGGGAGCGAGCACA	: : :::: ::.::: ::.::	UAUCCUCGAUCUCAUCUUUUU	Cleavage	cds chromosome:RR1:2:7812321:7814993:1 gene:FGRAMPH1_01G15127 gene_biotype:protein_coding transcript_biotype:protein_coding	1

### Sheet: RNAup_GO_analysis
GO ID	GO Name	Go Category	FDR	P-value	Nr test	Nr reference	Non annotated test	Non annotated reference	Test set sequenes
GO:0009057	macromolecule catabolic process	BIOLOGICAL_PROCESS	0.0410521	0.000278804	22	176	670	13277	FGRAMPH1_01T13331;FGRAMPH1_01T13187;FGRAMPH1_01T01933;FGRAMPH1_01T00503;FGRAMPH1_01T21737;FGRAMPH1_01T09481;FGRAMPH1_01T20473;FGRAMPH1_01T21485;FGRAMPH1_01T06691;FGRAMPH1_01T03821;FGRAMPH1_01T12809;FGRAMPH1_01T06337;FGRAMPH1_01T06437;FGRAMPH1_01T06569;FGRAMPH1_01T04781;FGRAMPH1_01T10777;FGRAMPH1_01T12109;FGRAMPH1_01T06929;FGRAMPH1_01T16623;FGRAMPH1_01T17613;FGRAMPH1_01T14795;FGRAMPH1_01T18645
GO:0044275	cellular carbohydrate catabolic process	BIOLOGICAL_PROCESS	0.0190255	0.000116373	8	24	684	13429	FGRAMPH1_01T14111;FGRAMPH1_01T13187;FGRAMPH1_01T01933;FGRAMPH1_01T21737;FGRAMPH1_01T09481;FGRAMPH1_01T06607;FGRAMPH1_01T16623;FGRAMPH1_01T06783
GO:0098754	detoxification	BIOLOGICAL_PROCESS	0.0112564	6.04527e-05	10	36	682	13417	FGRAMPH1_01T18533;FGRAMPH1_01T17301;FGRAMPH1_01T03077;FGRAMPH1_01T10657;FGRAMPH1_01T10547;FGRAMPH1_01T00933;FGRAMPH1_01T15281;FGRAMPH1_01T07137;FGRAMPH1_01T11157;FGRAMPH1_01T12245
GO:0072521	purine-containing compound metabolic process	BIOLOGICAL_PROCESS	0.0112564	6.1531e-05	15	81	677	13372	FGRAMPH1_01T11151;FGRAMPH1_01T08071;FGRAMPH1_01T14551;FGRAMPH1_01T00867;FGRAMPH1_01T08663;FGRAMPH1_01T01115;FGRAMPH1_01T01653;FGRAMPH1_01T07911;FGRAMPH1_01T04241;FGRAMPH1_01T10317;FGRAMPH1_01T19363;FGRAMPH1_01T17319;FGRAMPH1_01T10263;FGRAMPH1_01T11453;FGRAMPH1_01T17623
GO:0062197	cellular response to chemical stress	BIOLOGICAL_PROCESS	0.0112564	5.82e-05	7	15	685	13438	FGRAMPH1_01T17301;FGRAMPH1_01T11075;FGRAMPH1_01T10657;FGRAMPH1_01T10547;FGRAMPH1_01T02335;FGRAMPH1_01T10585;FGRAMPH1_01T18645
GO:1990748	cellular detoxification	BIOLOGICAL_PROCESS	0.00836947	4.02045e-05	10	34	682	13419	FGRAMPH1_01T18533;FGRAMPH1_01T17301;FGRAMPH1_01T03077;FGRAMPH1_01T10657;FGRAMPH1_01T10547;FGRAMPH1_01T00933;FGRAMPH1_01T15281;FGRAMPH1_01T07137;FGRAMPH1_01T11157;FGRAMPH1_01T12245
GO:0016052	carbohydrate catabolic process	BIOLOGICAL_PROCESS	0.00819223	3.79961e-05	16	87	676	13366	FGRAMPH1_01T13331;FGRAMPH1_01T14111;FGRAMPH1_01T13187;FGRAMPH1_01T01933;FGRAMPH1_01T00503;FGRAMPH1_01T21737;FGRAMPH1_01T09481;FGRAMPH1_01T21485;FGRAMPH1_01T06783;FGRAMPH1_01T12809;FGRAMPH1_01T06437;FGRAMPH1_01T04781;FGRAMPH1_01T12109;FGRAMPH1_01T06607;FGRAMPH1_01T16623;FGRAMPH1_01T14795
GO:0006979	response to oxidative stress	BIOLOGICAL_PROCESS	0.00726107	3.24745e-05	10	33	682	13420	FGRAMPH1_01T18533;FGRAMPH1_01T17301;FGRAMPH1_01T11075;FGRAMPH1_01T03077;FGRAMPH1_01T10657;FGRAMPH1_01T10547;FGRAMPH1_01T15281;FGRAMPH1_01T02335;FGRAMPH1_01T10585;FGRAMPH1_01T18645
GO:0034599	cellular response to oxidative stress	BIOLOGICAL_PROCESS	0.00669305	2.88255e-05	7	13	685	13440	FGRAMPH1_01T17301;FGRAMPH1_01T11075;FGRAMPH1_01T10657;FGRAMPH1_01T10547;FGRAMPH1_01T02335;FGRAMPH1_01T10585;FGRAMPH1_01T18645
GO:0044264	cellular polysaccharide metabolic process	BIOLOGICAL_PROCESS	0.00669305	2.81279e-05	11	40	681	13413	FGRAMPH1_01T13331;FGRAMPH1_01T06437;FGRAMPH1_01T04781;FGRAMPH1_01T13187;FGRAMPH1_01T01933;FGRAMPH1_01T00503;FGRAMPH1_01T21737;FGRAMPH1_01T09481;FGRAMPH1_01T16623;FGRAMPH1_01T14389;FGRAMPH1_01T14985
GO:0000272	polysaccharide catabolic process	BIOLOGICAL_PROCESS	0.0045402	1.80495e-05	13	54	679	13399	FGRAMPH1_01T13331;FGRAMPH1_01T13187;FGRAMPH1_01T01933;FGRAMPH1_01T00503;FGRAMPH1_01T21737;FGRAMPH1_01T09481;FGRAMPH1_01T21485;FGRAMPH1_01T12809;FGRAMPH1_01T06437;FGRAMPH1_01T04781;FGRAMPH1_01T12109;FGRAMPH1_01T16623;FGRAMPH1_01T14795
GO:0098869	cellular oxidant detoxification	BIOLOGICAL_PROCESS	0.00430462	1.63999e-05	10	30	682	13423	FGRAMPH1_01T18533;FGRAMPH1_01T17301;FGRAMPH1_01T03077;FGRAMPH1_01T10657;FGRAMPH1_01T10547;FGRAMPH1_01T00933;FGRAMPH1_01T15281;FGRAMPH1_01T07137;FGRAMPH1_01T11157;FGRAMPH1_01T12245
GO:0009636	response to toxic substance	BIOLOGICAL_PROCESS	0.00430462	1.52573e-05	11	37	681	13416	FGRAMPH1_01T11309;FGRAMPH1_01T18533;FGRAMPH1_01T17301;FGRAMPH1_01T03077;FGRAMPH1_01T10657;FGRAMPH1_01T10547;FGRAMPH1_01T00933;FGRAMPH1_01T15281;FGRAMPH1_01T07137;FGRAMPH1_01T11157;FGRAMPH1_01T12245
GO:0044248	cellular catabolic process	BIOLOGICAL_PROCESS	0.00417227	1.38223e-05	35	295	657	13158	FGRAMPH1_01T18533;FGRAMPH1_01T14111;FGRAMPH1_01T14551;FGRAMPH1_01T13187;FGRAMPH1_01T01933;FGRAMPH1_01T00503;FGRAMPH1_01T09481;FGRAMPH1_01T20473;FGRAMPH1_01T12809;FGRAMPH1_01T05169;FGRAMPH1_01T09735;FGRAMPH1_01T06569;FGRAMPH1_01T06607;FGRAMPH1_01T13931;FGRAMPH1_01T16407;FGRAMPH1_01T05519;FGRAMPH1_01T06929;FGRAMPH1_01T16623;FGRAMPH1_01T17613;FGRAMPH1_01T18645;FGRAMPH1_01T16201;FGRAMPH1_01T13331;FGRAMPH1_01T21737;FGRAMPH1_01T09751;FGRAMPH1_01T03821;FGRAMPH1_01T01149;FGRAMPH1_01T04755;FGRAMPH1_01T09733;FGRAMPH1_01T06783;FGRAMPH1_01T06337;FGRAMPH1_01T06437;FGRAMPH1_01T04781;FGRAMPH1_01T10777;FGRAMPH1_01T01071;FGRAMPH1_01T17623
GO:0042221	response to chemical	BIOLOGICAL_PROCESS	0.00371757	1.17002e-05	16	78	676	13375	FGRAMPH1_01T18533;FGRAMPH1_01T17301;FGRAMPH1_01T11075;FGRAMPH1_01T00933;FGRAMPH1_01T15281;FGRAMPH1_01T06783;FGRAMPH1_01T02335;FGRAMPH1_01T07137;FGRAMPH1_01T11309;FGRAMPH1_01T03077;FGRAMPH1_01T10657;FGRAMPH1_01T10547;FGRAMPH1_01T10585;FGRAMPH1_01T11157;FGRAMPH1_01T12245;FGRAMPH1_01T18645
GO:0009056	catabolic process	BIOLOGICAL_PROCESS	0.00371757	1.13966e-05	42	383	650	13070	FGRAMPH1_01T18533;FGRAMPH1_01T14111;FGRAMPH1_01T14551;FGRAMPH1_01T13187;FGRAMPH1_01T01933;FGRAMPH1_01T00503;FGRAMPH1_01T09481;FGRAMPH1_01T20473;FGRAMPH1_01T21485;FGRAMPH1_01T06691;FGRAMPH1_01T04767;FGRAMPH1_01T12809;FGRAMPH1_01T05169;FGRAMPH1_01T09735;FGRAMPH1_01T06569;FGRAMPH1_01T12109;FGRAMPH1_01T16927;FGRAMPH1_01T06607;FGRAMPH1_01T13931;FGRAMPH1_01T16407;FGRAMPH1_01T05519;FGRAMPH1_01T16903;FGRAMPH1_01T06929;FGRAMPH1_01T16623;FGRAMPH1_01T17613;FGRAMPH1_01T18645;FGRAMPH1_01T16201;FGRAMPH1_01T13331;FGRAMPH1_01T21737;FGRAMPH1_01T09751;FGRAMPH1_01T03821;FGRAMPH1_01T01149;FGRAMPH1_01T04755;FGRAMPH1_01T09733;FGRAMPH1_01T06783;FGRAMPH1_01T06337;FGRAMPH1_01T06437;FGRAMPH1_01T04781;FGRAMPH1_01T10777;FGRAMPH1_01T01071;FGRAMPH1_01T17623;FGRAMPH1_01T14795
GO:0005976	polysaccharide metabolic process	BIOLOGICAL_PROCESS	0.00278327	7.57024e-06	15	66	677	13387	FGRAMPH1_01T13331;FGRAMPH1_01T13187;FGRAMPH1_01T01933;FGRAMPH1_01T00503;FGRAMPH1_01T21737;FGRAMPH1_01T09481;FGRAMPH1_01T21485;FGRAMPH1_01T12809;FGRAMPH1_01T06437;FGRAMPH1_01T04781;FGRAMPH1_01T12109;FGRAMPH1_01T16623;FGRAMPH1_01T14389;FGRAMPH1_01T14985;FGRAMPH1_01T14795
GO:0097237	cellular response to toxic substance	BIOLOGICAL_PROCESS	0.00278327	7.83759e-06	11	34	681	13419	FGRAMPH1_01T11309;FGRAMPH1_01T18533;FGRAMPH1_01T17301;FGRAMPH1_01T03077;FGRAMPH1_01T10657;FGRAMPH1_01T10547;FGRAMPH1_01T00933;FGRAMPH1_01T15281;FGRAMPH1_01T07137;FGRAMPH1_01T11157;FGRAMPH1_01T12245
GO:0044262	cellular carbohydrate metabolic process	BIOLOGICAL_PROCESS	0.00167509	4.16206e-06	17	80	675	13373	FGRAMPH1_01T13331;FGRAMPH1_01T14111;FGRAMPH1_01T13187;FGRAMPH1_01T01933;FGRAMPH1_01T00503;FGRAMPH1_01T21737;FGRAMPH1_01T09481;FGRAMPH1_01T03557;FGRAMPH1_01T06783;FGRAMPH1_01T06785;FGRAMPH1_01T06437;FGRAMPH1_01T04781;FGRAMPH1_01T06607;FGRAMPH1_01T14449;FGRAMPH1_01T16623;FGRAMPH1_01T14389;FGRAMPH1_01T14985
GO:0044281	small molecule metabolic process	BIOLOGICAL_PROCESS	0.00125906	2.9198e-06	60	604	632	12849	FGRAMPH1_01T14177;FGRAMPH1_01T16671;FGRAMPH1_01T13481;FGRAMPH1_01T02669;FGRAMPH1_01T07045;FGRAMPH1_01T03557;FGRAMPH1_01T07881;FGRAMPH1_01T03359;FGRAMPH1_01T01653;FGRAMPH1_01T04961;FGRAMPH1_01T04773;FGRAMPH1_01T09537;FGRAMPH1_01T09735;FGRAMPH1_01T07911;FGRAMPH1_01T06867;FGRAMPH1_01T16869;FGRAMPH1_01T17319;FGRAMPH1_01T14449;FGRAMPH1_01T19511;FGRAMPH1_01T11453;FGRAMPH1_01T18645;FGRAMPH1_01T14247;FGRAMPH1_01T20965;FGRAMPH1_01T11151;FGRAMPH1_01T19935;FGRAMPH1_01T09751;FGRAMPH1_01T08663;FGRAMPH1_01T07331;FGRAMPH1_01T07379;FGRAMPH1_01T09625;FGRAMPH1_01T06515;FGRAMPH1_01T05945;FGRAMPH1_01T01071;FGRAMPH1_01T08071;FGRAMPH1_01T14111;FGRAMPH1_01T14551;FGRAMPH1_01T00747;FGRAMPH1_01T00867;FGRAMPH1_01T01115;FGRAMPH1_01T05169;FGRAMPH1_01T10107;FGRAMPH1_01T06607;FGRAMPH1_01T16407;FGRAMPH1_01T05519;FGRAMPH1_01T10263;FGRAMPH1_01T00797;FGRAMPH1_01T07551;FGRAMPH1_01T09733;FGRAMPH1_01T02335;FGRAMPH1_01T09731;FGRAMPH1_01T06785;FGRAMPH1_01T00483;FGRAMPH1_01T21283;FGRAMPH1_01T04241;FGRAMPH1_01T10317;FGRAMPH1_01T15607;FGRAMPH1_01T19363;FGRAMPH1_01T16933;FGRAMPH1_01T17623;FGRAMPH1_01T15203
GO:1901575	organic substance catabolic process	BIOLOGICAL_PROCESS	0.000887836	1.76479e-06	41	340	651	13113	FGRAMPH1_01T14111;FGRAMPH1_01T14551;FGRAMPH1_01T13187;FGRAMPH1_01T01933;FGRAMPH1_01T00503;FGRAMPH1_01T09481;FGRAMPH1_01T20473;FGRAMPH1_01T21485;FGRAMPH1_01T06691;FGRAMPH1_01T04767;FGRAMPH1_01T12809;FGRAMPH1_01T05169;FGRAMPH1_01T09735;FGRAMPH1_01T06569;FGRAMPH1_01T12109;FGRAMPH1_01T16927;FGRAMPH1_01T06607;FGRAMPH1_01T13931;FGRAMPH1_01T16407;FGRAMPH1_01T05519;FGRAMPH1_01T16903;FGRAMPH1_01T06929;FGRAMPH1_01T16623;FGRAMPH1_01T17613;FGRAMPH1_01T18645;FGRAMPH1_01T16201;FGRAMPH1_01T13331;FGRAMPH1_01T21737;FGRAMPH1_01T09751;FGRAMPH1_01T03821;FGRAMPH1_01T01149;FGRAMPH1_01T04755;FGRAMPH1_01T09733;FGRAMPH1_01T06783;FGRAMPH1_01T06337;FGRAMPH1_01T06437;FGRAMPH1_01T04781;FGRAMPH1_01T10777;FGRAMPH1_01T01071;FGRAMPH1_01T17623;FGRAMPH1_01T14795
GO:0070887	cellular response to chemical stimulus	BIOLOGICAL_PROCESS	0.000607361	1.10667e-06	15	55	677	13398	FGRAMPH1_01T18533;FGRAMPH1_01T17301;FGRAMPH1_01T11075;FGRAMPH1_01T00933;FGRAMPH1_01T15281;FGRAMPH1_01T02335;FGRAMPH1_01T07137;FGRAMPH1_01T11309;FGRAMPH1_01T03077;FGRAMPH1_01T10657;FGRAMPH1_01T10547;FGRAMPH1_01T10585;FGRAMPH1_01T11157;FGRAMPH1_01T12245;FGRAMPH1_01T18645
GO:0005975	carbohydrate metabolic process	BIOLOGICAL_PROCESS	1.91264e-07	1.90092e-10	51	344	641	13109	FGRAMPH1_01T01933;FGRAMPH1_01T00801;FGRAMPH1_01T04967;FGRAMPH1_01T03557;FGRAMPH1_01T21423;FGRAMPH1_01T21147;FGRAMPH1_01T08647;FGRAMPH1_01T11619;FGRAMPH1_01T05459;FGRAMPH1_01T12109;FGRAMPH1_01T04371;FGRAMPH1_01T16903;FGRAMPH1_01T12467;FGRAMPH1_01T13999;FGRAMPH1_01T14449;FGRAMPH1_01T16623;FGRAMPH1_01T13331;FGRAMPH1_01T20849;FGRAMPH1_01T21737;FGRAMPH1_01T00217;FGRAMPH1_01T06361;FGRAMPH1_01T01503;FGRAMPH1_01T01501;FGRAMPH1_01T06443;FGRAMPH1_01T05623;FGRAMPH1_01T06437;FGRAMPH1_01T05227;FGRAMPH1_01T04781;FGRAMPH1_01T08857;FGRAMPH1_01T09901;FGRAMPH1_01T16717;FGRAMPH1_01T10379;FGRAMPH1_01T13883;FGRAMPH1_01T14111;FGRAMPH1_01T13187;FGRAMPH1_01T00503;FGRAMPH1_01T09481;FGRAMPH1_01T21485;FGRAMPH1_01T04425;FGRAMPH1_01T12809;FGRAMPH1_01T06607;FGRAMPH1_01T14389;FGRAMPH1_01T14985;FGRAMPH1_01T12125;FGRAMPH1_01T11251;FGRAMPH1_01T15891;FGRAMPH1_01T06783;FGRAMPH1_01T06785;FGRAMPH1_01T00281;FGRAMPH1_01T12655;FGRAMPH1_01T14795
GO:0008152	metabolic process	BIOLOGICAL_PROCESS	2.93299e-08	1.94334e-11	325	4624	367	8829	FGRAMPH1_01T15663;FGRAMPH1_01T13485;FGRAMPH1_01T01933;FGRAMPH1_01T12271;FGRAMPH1_01T13481;FGRAMPH1_01T04649;FGRAMPH1_01T03437;FGRAMPH1_01T03557;FGRAMPH1_01T04767;FGRAMPH1_01T08577;FGRAMPH1_01T21423;FGRAMPH1_01T04401;FGRAMPH1_01T06159;FGRAMPH1_01T12949;FGRAMPH1_01T22083;FGRAMPH1_01T04773;FGRAMPH1_01T03683;FGRAMPH1_01T09537;FGRAMPH1_01T11619;FGRAMPH1_01T07911;FGRAMPH1_01T12703;FGRAMPH1_01T01381;FGRAMPH1_01T11615;FGRAMPH1_01T16869;FGRAMPH1_01T12701;FGRAMPH1_01T12029;FGRAMPH1_01T14449;FGRAMPH1_01T16623;FGRAMPH1_01T13233;FGRAMPH1_01T14201;FGRAMPH1_01T02917;FGRAMPH1_01T13375;FGRAMPH1_01T04419;FGRAMPH1_01T17173;FGRAMPH1_01T01149;FGRAMPH1_01T03447;FGRAMPH1_01T01267;FGRAMPH1_01T03325;FGRAMPH1_01T09797;FGRAMPH1_01T07379;FGRAMPH1_01T07137;FGRAMPH1_01T05501;FGRAMPH1_01T05623;FGRAMPH1_01T04781;FGRAMPH1_01T10777;FGRAMPH1_01T10657;FGRAMPH1_01T15309;FGRAMPH1_01T18931;FGRAMPH1_01T14111;FGRAMPH1_01T00747;FGRAMPH1_01T00503;FGRAMPH1_01T00867;FGRAMPH1_01T20473;FGRAMPH1_01T03459;FGRAMPH1_01T04425;FGRAMPH1_01T21443;FGRAMPH1_01T20475;FGRAMPH1_01T12729;FGRAMPH1_01T06963;FGRAMPH1_01T07931;FGRAMPH1_01T10547;FGRAMPH1_01T06607;FGRAMPH1_01T13931;FGRAMPH1_01T16407;FGRAMPH1_01T05519;FGRAMPH1_01T16647;FGRAMPH1_01T08909;FGRAMPH1_01T17613;FGRAMPH1_01T16663;FGRAMPH1_01T13391;FGRAMPH1_01T17197;FGRAMPH1_01T00633;FGRAMPH1_01T21797;FGRAMPH1_01T03353;FGRAMPH1_01T05523;FGRAMPH1_01T00085;FGRAMPH1_01T10799;FGRAMPH1_01T05527;FGRAMPH1_01T10317;FGRAMPH1_01T13947;FGRAMPH1_01T19363;FGRAMPH1_01T17749;FGRAMPH1_01T16533;FGRAMPH1_01T17623;FGRAMPH1_01T11883;FGRAMPH1_01T15203;FGRAMPH1_01T09063;FGRAMPH1_01T00801;FGRAMPH1_01T07561;FGRAMPH1_01T02669;FGRAMPH1_01T04967;FGRAMPH1_01T09067;FGRAMPH1_01T04723;FGRAMPH1_01T04961;FGRAMPH1_01T08647;FGRAMPH1_01T09979;FGRAMPH1_01T02793;FGRAMPH1_01T04971;FGRAMPH1_01T09735;FGRAMPH1_01T12109;FGRAMPH1_01T15617;FGRAMPH1_01T12467;FGRAMPH1_01T10841;FGRAMPH1_01T11259;FGRAMPH1_01T12585;FGRAMPH1_01T21735;FGRAMPH1_01T11151;FGRAMPH1_01T13331;FGRAMPH1_01T09071;FGRAMPH1_01T18585;FGRAMPH1_01T21737;FGRAMPH1_01T00933;FGRAMPH1_01T09751;FGRAMPH1_01T06361;FGRAMPH1_01T08663;FGRAMPH1_01T07331;FGRAMPH1_01T04731;FGRAMPH1_01T07577;FGRAMPH1_01T06479;FGRAMPH1_01T09625;FGRAMPH1_01T05945;FGRAMPH1_01T16717;FGRAMPH1_01T05829;FGRAMPH1_01T12353;FGRAMPH1_01T12477;FGRAMPH1_01T14773;FGRAMPH1_01T19207;FGRAMPH1_01T14551;FGRAMPH1_01T00941;FGRAMPH1_01T05041;FGRAMPH1_01T01115;FGRAMPH1_01T12809;FGRAMPH1_01T05169;FGRAMPH1_01T10629;FGRAMPH1_01T11835;FGRAMPH1_01T14547;FGRAMPH1_01T06927;FGRAMPH1_01T13339;FGRAMPH1_01T06929;FGRAMPH1_01T12249;FGRAMPH1_01T12125;FGRAMPH1_01T12245;FGRAMPH1_01T21997;FGRAMPH1_01T13111;FGRAMPH1_01T15891;FGRAMPH1_01T16187;FGRAMPH1_01T07471;FGRAMPH1_01T00951;FGRAMPH1_01T05055;FGRAMPH1_01T22165;FGRAMPH1_01T04755;FGRAMPH1_01T06025;FGRAMPH1_01T02335;FGRAMPH1_01T04633;FGRAMPH1_01T00281;FGRAMPH1_01T11847;FGRAMPH1_01T13589;FGRAMPH1_01T19563;FGRAMPH1_01T14795;FGRAMPH1_01T20855;FGRAMPH1_01T18533;FGRAMPH1_01T14177;FGRAMPH1_01T20975;FGRAMPH1_01T09025;FGRAMPH1_01T07881;FGRAMPH1_01T08973;FGRAMPH1_01T01653;FGRAMPH1_01T09701;FGRAMPH1_01T06675;FGRAMPH1_01T21147;FGRAMPH1_01T01651;FGRAMPH1_01T06303;FGRAMPH1_01T04497;FGRAMPH1_01T06425;FGRAMPH1_01T10805;FGRAMPH1_01T05459;FGRAMPH1_01T14607;FGRAMPH1_01T04371;FGRAMPH1_01T10923;FGRAMPH1_01T19077;FGRAMPH1_01T16903;FGRAMPH1_01T13999;FGRAMPH1_01T17319;FGRAMPH1_01T13635;FGRAMPH1_01T19511;FGRAMPH1_01T10001;FGRAMPH1_01T11453;FGRAMPH1_01T12421;FGRAMPH1_01T14961;FGRAMPH1_01T18645;FGRAMPH1_01T20965;FGRAMPH1_01T12681;FGRAMPH1_01T20849;FGRAMPH1_01T00217;FGRAMPH1_01T03605;FGRAMPH1_01T05471;FGRAMPH1_01T03723;FGRAMPH1_01T06443;FGRAMPH1_01T06437;FGRAMPH1_01T05227;FGRAMPH1_01T08857;FGRAMPH1_01T10139;FGRAMPH1_01T10379;FGRAMPH1_01T13883;FGRAMPH1_01T14853;FGRAMPH1_01T14179;FGRAMPH1_01T08071;FGRAMPH1_01T11241;FGRAMPH1_01T20513;FGRAMPH1_01T21965;FGRAMPH1_01T20519;FGRAMPH1_01T04827;FGRAMPH1_01T03979;FGRAMPH1_01T00105;FGRAMPH1_01T06691;FGRAMPH1_01T05481;FGRAMPH1_01T15281;FGRAMPH1_01T05241;FGRAMPH1_01T21165;FGRAMPH1_01T05485;FGRAMPH1_01T09965;FGRAMPH1_01T09955;FGRAMPH1_01T06569;FGRAMPH1_01T07779;FGRAMPH1_01T12207;FGRAMPH1_01T16927;FGRAMPH1_01T10267;FGRAMPH1_01T05915;FGRAMPH1_01T10263;FGRAMPH1_01T14985;FGRAMPH1_01T10265;FGRAMPH1_01T14861;FGRAMPH1_01T11251;FGRAMPH1_01T07551;FGRAMPH1_01T09733;FGRAMPH1_01T09731;FGRAMPH1_01T03079;FGRAMPH1_01T00483;FGRAMPH1_01T06337;FGRAMPH1_01T03077;FGRAMPH1_01T21283;FGRAMPH1_01T15607;FGRAMPH1_01T16933;FGRAMPH1_01T16813;FGRAMPH1_01T15963;FGRAMPH1_01T19763;FGRAMPH1_01T11243;FGRAMPH1_01T12573;FGRAMPH1_01T11245;FGRAMPH1_01T00919;FGRAMPH1_01T14497;FGRAMPH1_01T18299;FGRAMPH1_01T16671;FGRAMPH1_01T00405;FGRAMPH1_01T06077;FGRAMPH1_01T07045;FGRAMPH1_01T03359;FGRAMPH1_01T05781;FGRAMPH1_01T01971;FGRAMPH1_01T02025;FGRAMPH1_01T00097;FGRAMPH1_01T06867;FGRAMPH1_01T11899;FGRAMPH1_01T11415;FGRAMPH1_01T17639;FGRAMPH1_01T12983;FGRAMPH1_01T14247;FGRAMPH1_01T16201;FGRAMPH1_01T17893;FGRAMPH1_01T19935;FGRAMPH1_01T18189;FGRAMPH1_01T03803;FGRAMPH1_01T01503;FGRAMPH1_01T03129;FGRAMPH1_01T01501;FGRAMPH1_01T11309;FGRAMPH1_01T08933;FGRAMPH1_01T05425;FGRAMPH1_01T08935;FGRAMPH1_01T09901;FGRAMPH1_01T06515;FGRAMPH1_01T10217;FGRAMPH1_01T13607;FGRAMPH1_01T12517;FGRAMPH1_01T14815;FGRAMPH1_01T01071;FGRAMPH1_01T16797;FGRAMPH1_01T17301;FGRAMPH1_01T15363;FGRAMPH1_01T13187;FGRAMPH1_01T13181;FGRAMPH1_01T09481;FGRAMPH1_01T15481;FGRAMPH1_01T21485;FGRAMPH1_01T21001;FGRAMPH1_01T03019;FGRAMPH1_01T01751;FGRAMPH1_01T05441;FGRAMPH1_01T03257;FGRAMPH1_01T06405;FGRAMPH1_01T11317;FGRAMPH1_01T10107;FGRAMPH1_01T14707;FGRAMPH1_01T05439;FGRAMPH1_01T11555;FGRAMPH1_01T14389;FGRAMPH1_01T16689;FGRAMPH1_01T10585;FGRAMPH1_01T13071;FGRAMPH1_01T20703;FGRAMPH1_01T14041;FGRAMPH1_01T01887;FGRAMPH1_01T00797;FGRAMPH1_01T03821;FGRAMPH1_01T06783;FGRAMPH1_01T06785;FGRAMPH1_01T06423;FGRAMPH1_01T04001;FGRAMPH1_01T03395;FGRAMPH1_01T04241;FGRAMPH1_01T14837;FGRAMPH1_01T09927;FGRAMPH1_01T12655;FGRAMPH1_01T19841;FGRAMPH1_01T17303
GO:0055114	oxidation-reduction process	BIOLOGICAL_PROCESS	2.02103e-11	9.99543e-15	125	1145	567	12308	FGRAMPH1_01T18533;FGRAMPH1_01T13485;FGRAMPH1_01T20975;FGRAMPH1_01T09025;FGRAMPH1_01T04649;FGRAMPH1_01T07881;FGRAMPH1_01T08577;FGRAMPH1_01T08973;FGRAMPH1_01T09701;FGRAMPH1_01T01651;FGRAMPH1_01T22083;FGRAMPH1_01T06303;FGRAMPH1_01T04497;FGRAMPH1_01T06425;FGRAMPH1_01T10923;FGRAMPH1_01T19077;FGRAMPH1_01T16903;FGRAMPH1_01T13635;FGRAMPH1_01T12029;FGRAMPH1_01T19511;FGRAMPH1_01T12421;FGRAMPH1_01T14961;FGRAMPH1_01T13375;FGRAMPH1_01T12681;FGRAMPH1_01T03605;FGRAMPH1_01T04419;FGRAMPH1_01T17173;FGRAMPH1_01T05471;FGRAMPH1_01T03723;FGRAMPH1_01T03447;FGRAMPH1_01T07137;FGRAMPH1_01T05501;FGRAMPH1_01T10139;FGRAMPH1_01T10657;FGRAMPH1_01T11241;FGRAMPH1_01T14111;FGRAMPH1_01T20513;FGRAMPH1_01T21965;FGRAMPH1_01T20519;FGRAMPH1_01T03979;FGRAMPH1_01T05481;FGRAMPH1_01T15281;FGRAMPH1_01T05241;FGRAMPH1_01T05485;FGRAMPH1_01T21443;FGRAMPH1_01T20475;FGRAMPH1_01T12729;FGRAMPH1_01T09955;FGRAMPH1_01T07779;FGRAMPH1_01T10547;FGRAMPH1_01T12207;FGRAMPH1_01T06607;FGRAMPH1_01T16407;FGRAMPH1_01T05519;FGRAMPH1_01T16647;FGRAMPH1_01T14985;FGRAMPH1_01T14861;FGRAMPH1_01T13391;FGRAMPH1_01T17197;FGRAMPH1_01T00633;FGRAMPH1_01T03079;FGRAMPH1_01T03077;FGRAMPH1_01T00085;FGRAMPH1_01T05527;FGRAMPH1_01T13947;FGRAMPH1_01T17749;FGRAMPH1_01T15963;FGRAMPH1_01T11243;FGRAMPH1_01T12573;FGRAMPH1_01T16533;FGRAMPH1_01T11245;FGRAMPH1_01T00919;FGRAMPH1_01T09063;FGRAMPH1_01T00405;FGRAMPH1_01T07561;FGRAMPH1_01T09067;FGRAMPH1_01T07045;FGRAMPH1_01T05781;FGRAMPH1_01T02025;FGRAMPH1_01T09735;FGRAMPH1_01T11899;FGRAMPH1_01T17639;FGRAMPH1_01T10841;FGRAMPH1_01T14247;FGRAMPH1_01T21735;FGRAMPH1_01T09071;FGRAMPH1_01T00933;FGRAMPH1_01T09751;FGRAMPH1_01T01503;FGRAMPH1_01T07331;FGRAMPH1_01T01501;FGRAMPH1_01T06479;FGRAMPH1_01T08935;FGRAMPH1_01T05945;FGRAMPH1_01T12517;FGRAMPH1_01T05829;FGRAMPH1_01T12353;FGRAMPH1_01T14773;FGRAMPH1_01T19207;FGRAMPH1_01T17301;FGRAMPH1_01T14551;FGRAMPH1_01T15481;FGRAMPH1_01T21001;FGRAMPH1_01T05441;FGRAMPH1_01T03257;FGRAMPH1_01T06405;FGRAMPH1_01T10107;FGRAMPH1_01T14707;FGRAMPH1_01T05439;FGRAMPH1_01T11835;FGRAMPH1_01T06927;FGRAMPH1_01T16689;FGRAMPH1_01T10585;FGRAMPH1_01T12245;FGRAMPH1_01T16187;FGRAMPH1_01T13071;FGRAMPH1_01T20703;FGRAMPH1_01T01887;FGRAMPH1_01T05055;FGRAMPH1_01T02335;FGRAMPH1_01T06785;FGRAMPH1_01T14837;FGRAMPH1_01T09927;FGRAMPH1_01T13589;FGRAMPH1_01T19841

### Sheet: RNAdn_GO_analysis
GO ID	GO Name	Go Category	FDR	P-value	Nr test	Nr reference	Non annotated test	Non annotated reference	Test set sequenes
GO:0050789	regulation of biological process	BIOLOGICAL_PROCESS	6.04809e-08	1.00184e-11	162	974	1039	11970	FGRAMPH1_01T16873;FGRAMPH1_01T17323;FGRAMPH1_01T04809;FGRAMPH1_01T16991;FGRAMPH1_01T14573;FGRAMPH1_01T08173;FGRAMPH1_01T02903;FGRAMPH1_01T18771;FGRAMPH1_01T03837;FGRAMPH1_01T07085;FGRAMPH1_01T06153;FGRAMPH1_01T02745;FGRAMPH1_01T09029;FGRAMPH1_01T09941;FGRAMPH1_01T06555;FGRAMPH1_01T06787;FGRAMPH1_01T12829;FGRAMPH1_01T07757;FGRAMPH1_01T14849;FGRAMPH1_01T11217;FGRAMPH1_01T11977;FGRAMPH1_01T11219;FGRAMPH1_01T11731;FGRAMPH1_01T11215;FGRAMPH1_01T15413;FGRAMPH1_01T14721;FGRAMPH1_01T02919;FGRAMPH1_01T14981;FGRAMPH1_01T00219;FGRAMPH1_01T17693;FGRAMPH1_01T21815;FGRAMPH1_01T05591;FGRAMPH1_01T01821;FGRAMPH1_01T02911;FGRAMPH1_01T18381;FGRAMPH1_01T04933;FGRAMPH1_01T03201;FGRAMPH1_01T07129;FGRAMPH1_01T07007;FGRAMPH1_01T13809;FGRAMPH1_01T03055;FGRAMPH1_01T04263;FGRAMPH1_01T20173;FGRAMPH1_01T06839;FGRAMPH1_01T17607;FGRAMPH1_01T05909;FGRAMPH1_01T18031;FGRAMPH1_01T07143;FGRAMPH1_01T18151;FGRAMPH1_01T01311;FGRAMPH1_01T20631;FGRAMPH1_01T00583;FGRAMPH1_01T05521;FGRAMPH1_01T09963;FGRAMPH1_01T05367;FGRAMPH1_01T09715;FGRAMPH1_01T05875;FGRAMPH1_01T09837;FGRAMPH1_01T04671;FGRAMPH1_01T10701;FGRAMPH1_01T13417;FGRAMPH1_01T12727;FGRAMPH1_01T10421;FGRAMPH1_01T10301;FGRAMPH1_01T11513;FGRAMPH1_01T13811;FGRAMPH1_01T10781;FGRAMPH1_01T13653;FGRAMPH1_01T10281;FGRAMPH1_01T07431;FGRAMPH1_01T09855;FGRAMPH1_01T08369;FGRAMPH1_01T02143;FGRAMPH1_01T03233;FGRAMPH1_01T20591;FGRAMPH1_01T10439;FGRAMPH1_01T17629;FGRAMPH1_01T14513;FGRAMPH1_01T12613;FGRAMPH1_01T16779;FGRAMPH1_01T10039;FGRAMPH1_01T17747;FGRAMPH1_01T12453;FGRAMPH1_01T16811;FGRAMPH1_01T19943;FGRAMPH1_01T17761;FGRAMPH1_01T06071;FGRAMPH1_01T06073;FGRAMPH1_01T02429;FGRAMPH1_01T01459;FGRAMPH1_01T02667;FGRAMPH1_01T03997;FGRAMPH1_01T03995;FGRAMPH1_01T06599;FGRAMPH1_01T02033;FGRAMPH1_01T10849;FGRAMPH1_01T15619;FGRAMPH1_01T20261;FGRAMPH1_01T10449;FGRAMPH1_01T12067;FGRAMPH1_01T11255;FGRAMPH1_01T15871;FGRAMPH1_01T00939;FGRAMPH1_01T20765;FGRAMPH1_01T17013;FGRAMPH1_01T03807;FGRAMPH1_01T01867;FGRAMPH1_01T07211;FGRAMPH1_01T02677;FGRAMPH1_01T07697;FGRAMPH1_01T02951;FGRAMPH1_01T01345;FGRAMPH1_01T02675;FGRAMPH1_01T04215;FGRAMPH1_01T03247;FGRAMPH1_01T10737;FGRAMPH1_01T02441;FGRAMPH1_01T05787;FGRAMPH1_01T03493;FGRAMPH1_01T10853;FGRAMPH1_01T12997;FGRAMPH1_01T14499;FGRAMPH1_01T10451;FGRAMPH1_01T14017;FGRAMPH1_01T14653;FGRAMPH1_01T12493;FGRAMPH1_01T00829;FGRAMPH1_01T01519;FGRAMPH1_01T19847;FGRAMPH1_01T02607;FGRAMPH1_01T09363;FGRAMPH1_01T04509;FGRAMPH1_01T12491;FGRAMPH1_01T10071;FGRAMPH1_01T20791;FGRAMPH1_01T04987;FGRAMPH1_01T06893;FGRAMPH1_01T03259;FGRAMPH1_01T10869;FGRAMPH1_01T06127;FGRAMPH1_01T10507;FGRAMPH1_01T01361;FGRAMPH1_01T13975;FGRAMPH1_01T06807;FGRAMPH1_01T16567;FGRAMPH1_01T16221;FGRAMPH1_01T11295;FGRAMPH1_01T03707;FGRAMPH1_01T09131;FGRAMPH1_01T17153;FGRAMPH1_01T06385;FGRAMPH1_01T01489;FGRAMPH1_01T03667;FGRAMPH1_01T01641;FGRAMPH1_01T10919;FGRAMPH1_01T04487;FGRAMPH1_01T06413;FGRAMPH1_01T03397;FGRAMPH1_01T08959;FGRAMPH1_01T12415;FGRAMPH1_01T14553;FGRAMPH1_01T11201
GO:0050794	regulation of cellular process	BIOLOGICAL_PROCESS	7.70752e-08	2.55343e-11	157	946	1044	11998	FGRAMPH1_01T16873;FGRAMPH1_01T17323;FGRAMPH1_01T04809;FGRAMPH1_01T16991;FGRAMPH1_01T14573;FGRAMPH1_01T08173;FGRAMPH1_01T02903;FGRAMPH1_01T18771;FGRAMPH1_01T03837;FGRAMPH1_01T07085;FGRAMPH1_01T06153;FGRAMPH1_01T02745;FGRAMPH1_01T09029;FGRAMPH1_01T09941;FGRAMPH1_01T06555;FGRAMPH1_01T06787;FGRAMPH1_01T12829;FGRAMPH1_01T07757;FGRAMPH1_01T14849;FGRAMPH1_01T11977;FGRAMPH1_01T11219;FGRAMPH1_01T11731;FGRAMPH1_01T15413;FGRAMPH1_01T14721;FGRAMPH1_01T02919;FGRAMPH1_01T14981;FGRAMPH1_01T00219;FGRAMPH1_01T17693;FGRAMPH1_01T21815;FGRAMPH1_01T05591;FGRAMPH1_01T01821;FGRAMPH1_01T02911;FGRAMPH1_01T18381;FGRAMPH1_01T03201;FGRAMPH1_01T07129;FGRAMPH1_01T07007;FGRAMPH1_01T13809;FGRAMPH1_01T03055;FGRAMPH1_01T04263;FGRAMPH1_01T20173;FGRAMPH1_01T06839;FGRAMPH1_01T17607;FGRAMPH1_01T05909;FGRAMPH1_01T18031;FGRAMPH1_01T07143;FGRAMPH1_01T18151;FGRAMPH1_01T01311;FGRAMPH1_01T20631;FGRAMPH1_01T00583;FGRAMPH1_01T05521;FGRAMPH1_01T09963;FGRAMPH1_01T05367;FGRAMPH1_01T09715;FGRAMPH1_01T05875;FGRAMPH1_01T04671;FGRAMPH1_01T10701;FGRAMPH1_01T13417;FGRAMPH1_01T12727;FGRAMPH1_01T10421;FGRAMPH1_01T10301;FGRAMPH1_01T11513;FGRAMPH1_01T13811;FGRAMPH1_01T10781;FGRAMPH1_01T13653;FGRAMPH1_01T10281;FGRAMPH1_01T07431;FGRAMPH1_01T09855;FGRAMPH1_01T08369;FGRAMPH1_01T02143;FGRAMPH1_01T03233;FGRAMPH1_01T20591;FGRAMPH1_01T10439;FGRAMPH1_01T17629;FGRAMPH1_01T14513;FGRAMPH1_01T12613;FGRAMPH1_01T16779;FGRAMPH1_01T10039;FGRAMPH1_01T17747;FGRAMPH1_01T12453;FGRAMPH1_01T16811;FGRAMPH1_01T19943;FGRAMPH1_01T17761;FGRAMPH1_01T06071;FGRAMPH1_01T06073;FGRAMPH1_01T02429;FGRAMPH1_01T01459;FGRAMPH1_01T02667;FGRAMPH1_01T03997;FGRAMPH1_01T03995;FGRAMPH1_01T06599;FGRAMPH1_01T02033;FGRAMPH1_01T10849;FGRAMPH1_01T15619;FGRAMPH1_01T20261;FGRAMPH1_01T10449;FGRAMPH1_01T12067;FGRAMPH1_01T11255;FGRAMPH1_01T15871;FGRAMPH1_01T00939;FGRAMPH1_01T20765;FGRAMPH1_01T17013;FGRAMPH1_01T03807;FGRAMPH1_01T01867;FGRAMPH1_01T07211;FGRAMPH1_01T02677;FGRAMPH1_01T07697;FGRAMPH1_01T02951;FGRAMPH1_01T01345;FGRAMPH1_01T02675;FGRAMPH1_01T04215;FGRAMPH1_01T03247;FGRAMPH1_01T02441;FGRAMPH1_01T05787;FGRAMPH1_01T03493;FGRAMPH1_01T10853;FGRAMPH1_01T12997;FGRAMPH1_01T14499;FGRAMPH1_01T10451;FGRAMPH1_01T14017;FGRAMPH1_01T14653;FGRAMPH1_01T12493;FGRAMPH1_01T00829;FGRAMPH1_01T01519;FGRAMPH1_01T19847;FGRAMPH1_01T02607;FGRAMPH1_01T09363;FGRAMPH1_01T04509;FGRAMPH1_01T12491;FGRAMPH1_01T10071;FGRAMPH1_01T20791;FGRAMPH1_01T04987;FGRAMPH1_01T06893;FGRAMPH1_01T03259;FGRAMPH1_01T10869;FGRAMPH1_01T06127;FGRAMPH1_01T10507;FGRAMPH1_01T01361;FGRAMPH1_01T13975;FGRAMPH1_01T06807;FGRAMPH1_01T16567;FGRAMPH1_01T16221;FGRAMPH1_01T11295;FGRAMPH1_01T03707;FGRAMPH1_01T09131;FGRAMPH1_01T17153;FGRAMPH1_01T06385;FGRAMPH1_01T01489;FGRAMPH1_01T03667;FGRAMPH1_01T01641;FGRAMPH1_01T10919;FGRAMPH1_01T04487;FGRAMPH1_01T06413;FGRAMPH1_01T03397;FGRAMPH1_01T08959;FGRAMPH1_01T12415;FGRAMPH1_01T14553;FGRAMPH1_01T11201
GO:0065007	biological regulation	BIOLOGICAL_PROCESS	1.90413e-07	9.46231e-11	171	1082	1030	11862	FGRAMPH1_01T16873;FGRAMPH1_01T17323;FGRAMPH1_01T04809;FGRAMPH1_01T16991;FGRAMPH1_01T14573;FGRAMPH1_01T08173;FGRAMPH1_01T02903;FGRAMPH1_01T18771;FGRAMPH1_01T03837;FGRAMPH1_01T07085;FGRAMPH1_01T06153;FGRAMPH1_01T02745;FGRAMPH1_01T07089;FGRAMPH1_01T09029;FGRAMPH1_01T09941;FGRAMPH1_01T06555;FGRAMPH1_01T06787;FGRAMPH1_01T12829;FGRAMPH1_01T07757;FGRAMPH1_01T14849;FGRAMPH1_01T11217;FGRAMPH1_01T11977;FGRAMPH1_01T11219;FGRAMPH1_01T11731;FGRAMPH1_01T11215;FGRAMPH1_01T15413;FGRAMPH1_01T14721;FGRAMPH1_01T02919;FGRAMPH1_01T14981;FGRAMPH1_01T00219;FGRAMPH1_01T17693;FGRAMPH1_01T21815;FGRAMPH1_01T05591;FGRAMPH1_01T01821;FGRAMPH1_01T02911;FGRAMPH1_01T18381;FGRAMPH1_01T04933;FGRAMPH1_01T03201;FGRAMPH1_01T07129;FGRAMPH1_01T07007;FGRAMPH1_01T13809;FGRAMPH1_01T03055;FGRAMPH1_01T04263;FGRAMPH1_01T20173;FGRAMPH1_01T06839;FGRAMPH1_01T17607;FGRAMPH1_01T05909;FGRAMPH1_01T07141;FGRAMPH1_01T18031;FGRAMPH1_01T07143;FGRAMPH1_01T18151;FGRAMPH1_01T01311;FGRAMPH1_01T20631;FGRAMPH1_01T00583;FGRAMPH1_01T05521;FGRAMPH1_01T09963;FGRAMPH1_01T05367;FGRAMPH1_01T09715;FGRAMPH1_01T05875;FGRAMPH1_01T09837;FGRAMPH1_01T04671;FGRAMPH1_01T13819;FGRAMPH1_01T10701;FGRAMPH1_01T13417;FGRAMPH1_01T12727;FGRAMPH1_01T10421;FGRAMPH1_01T10301;FGRAMPH1_01T11513;FGRAMPH1_01T13811;FGRAMPH1_01T10781;FGRAMPH1_01T13653;FGRAMPH1_01T10281;FGRAMPH1_01T07431;FGRAMPH1_01T09855;FGRAMPH1_01T06983;FGRAMPH1_01T08369;FGRAMPH1_01T02143;FGRAMPH1_01T03233;FGRAMPH1_01T02141;FGRAMPH1_01T07309;FGRAMPH1_01T20591;FGRAMPH1_01T10439;FGRAMPH1_01T17629;FGRAMPH1_01T14513;FGRAMPH1_01T12613;FGRAMPH1_01T16779;FGRAMPH1_01T10039;FGRAMPH1_01T17747;FGRAMPH1_01T12453;FGRAMPH1_01T16811;FGRAMPH1_01T19943;FGRAMPH1_01T17761;FGRAMPH1_01T06071;FGRAMPH1_01T06073;FGRAMPH1_01T02429;FGRAMPH1_01T01459;FGRAMPH1_01T02667;FGRAMPH1_01T03997;FGRAMPH1_01T03995;FGRAMPH1_01T06599;FGRAMPH1_01T02033;FGRAMPH1_01T06985;FGRAMPH1_01T09859;FGRAMPH1_01T10849;FGRAMPH1_01T15619;FGRAMPH1_01T20261;FGRAMPH1_01T10449;FGRAMPH1_01T11133;FGRAMPH1_01T12067;FGRAMPH1_01T11255;FGRAMPH1_01T15871;FGRAMPH1_01T00939;FGRAMPH1_01T20765;FGRAMPH1_01T17013;FGRAMPH1_01T03807;FGRAMPH1_01T01867;FGRAMPH1_01T07211;FGRAMPH1_01T02677;FGRAMPH1_01T07697;FGRAMPH1_01T02951;FGRAMPH1_01T01345;FGRAMPH1_01T02675;FGRAMPH1_01T04215;FGRAMPH1_01T03247;FGRAMPH1_01T10737;FGRAMPH1_01T02441;FGRAMPH1_01T05787;FGRAMPH1_01T03493;FGRAMPH1_01T10853;FGRAMPH1_01T12997;FGRAMPH1_01T14499;FGRAMPH1_01T10451;FGRAMPH1_01T14017;FGRAMPH1_01T14653;FGRAMPH1_01T12493;FGRAMPH1_01T00829;FGRAMPH1_01T01519;FGRAMPH1_01T19847;FGRAMPH1_01T02607;FGRAMPH1_01T09363;FGRAMPH1_01T04509;FGRAMPH1_01T12491;FGRAMPH1_01T10071;FGRAMPH1_01T20791;FGRAMPH1_01T04987;FGRAMPH1_01T06893;FGRAMPH1_01T03259;FGRAMPH1_01T10869;FGRAMPH1_01T06127;FGRAMPH1_01T10507;FGRAMPH1_01T01361;FGRAMPH1_01T13975;FGRAMPH1_01T06807;FGRAMPH1_01T16567;FGRAMPH1_01T16221;FGRAMPH1_01T11295;FGRAMPH1_01T03707;FGRAMPH1_01T09131;FGRAMPH1_01T17153;FGRAMPH1_01T06385;FGRAMPH1_01T01489;FGRAMPH1_01T03667;FGRAMPH1_01T01641;FGRAMPH1_01T10919;FGRAMPH1_01T04487;FGRAMPH1_01T06413;FGRAMPH1_01T03397;FGRAMPH1_01T08959;FGRAMPH1_01T12415;FGRAMPH1_01T14553;FGRAMPH1_01T11201
GO:0060255	regulation of macromolecule metabolic process	BIOLOGICAL_PROCESS	1.80875e-06	1.19844e-09	130	779	1071	12165	FGRAMPH1_01T16873;FGRAMPH1_01T04809;FGRAMPH1_01T14573;FGRAMPH1_01T08173;FGRAMPH1_01T18771;FGRAMPH1_01T03837;FGRAMPH1_01T07085;FGRAMPH1_01T06153;FGRAMPH1_01T02745;FGRAMPH1_01T09029;FGRAMPH1_01T09941;FGRAMPH1_01T06555;FGRAMPH1_01T06787;FGRAMPH1_01T12829;FGRAMPH1_01T14849;FGRAMPH1_01T11217;FGRAMPH1_01T11977;FGRAMPH1_01T11219;FGRAMPH1_01T11731;FGRAMPH1_01T11215;FGRAMPH1_01T14721;FGRAMPH1_01T02919;FGRAMPH1_01T14981;FGRAMPH1_01T00219;FGRAMPH1_01T17693;FGRAMPH1_01T21815;FGRAMPH1_01T05591;FGRAMPH1_01T01821;FGRAMPH1_01T02911;FGRAMPH1_01T04933;FGRAMPH1_01T03201;FGRAMPH1_01T07129;FGRAMPH1_01T07007;FGRAMPH1_01T13809;FGRAMPH1_01T04263;FGRAMPH1_01T20173;FGRAMPH1_01T06839;FGRAMPH1_01T17607;FGRAMPH1_01T05909;FGRAMPH1_01T01311;FGRAMPH1_01T20631;FGRAMPH1_01T00583;FGRAMPH1_01T05521;FGRAMPH1_01T09963;FGRAMPH1_01T05367;FGRAMPH1_01T09715;FGRAMPH1_01T09837;FGRAMPH1_01T04671;FGRAMPH1_01T10701;FGRAMPH1_01T13417;FGRAMPH1_01T12727;FGRAMPH1_01T10421;FGRAMPH1_01T11513;FGRAMPH1_01T13811;FGRAMPH1_01T10781;FGRAMPH1_01T13653;FGRAMPH1_01T07431;FGRAMPH1_01T09855;FGRAMPH1_01T20591;FGRAMPH1_01T10439;FGRAMPH1_01T17629;FGRAMPH1_01T14513;FGRAMPH1_01T12613;FGRAMPH1_01T16779;FGRAMPH1_01T10039;FGRAMPH1_01T17747;FGRAMPH1_01T12453;FGRAMPH1_01T16811;FGRAMPH1_01T17761;FGRAMPH1_01T06071;FGRAMPH1_01T06073;FGRAMPH1_01T02429;FGRAMPH1_01T01459;FGRAMPH1_01T02667;FGRAMPH1_01T03997;FGRAMPH1_01T03995;FGRAMPH1_01T06599;FGRAMPH1_01T02033;FGRAMPH1_01T10849;FGRAMPH1_01T15619;FGRAMPH1_01T20261;FGRAMPH1_01T10449;FGRAMPH1_01T12067;FGRAMPH1_01T15871;FGRAMPH1_01T17013;FGRAMPH1_01T03807;FGRAMPH1_01T07211;FGRAMPH1_01T02677;FGRAMPH1_01T07697;FGRAMPH1_01T02951;FGRAMPH1_01T02675;FGRAMPH1_01T04215;FGRAMPH1_01T10737;FGRAMPH1_01T02441;FGRAMPH1_01T05787;FGRAMPH1_01T10853;FGRAMPH1_01T12997;FGRAMPH1_01T14017;FGRAMPH1_01T14653;FGRAMPH1_01T12493;FGRAMPH1_01T00829;FGRAMPH1_01T01519;FGRAMPH1_01T09363;FGRAMPH1_01T12491;FGRAMPH1_01T10071;FGRAMPH1_01T20791;FGRAMPH1_01T04987;FGRAMPH1_01T06893;FGRAMPH1_01T03259;FGRAMPH1_01T10869;FGRAMPH1_01T06127;FGRAMPH1_01T10507;FGRAMPH1_01T01361;FGRAMPH1_01T13975;FGRAMPH1_01T06807;FGRAMPH1_01T16567;FGRAMPH1_01T16221;FGRAMPH1_01T11295;FGRAMPH1_01T03707;FGRAMPH1_01T09131;FGRAMPH1_01T17153;FGRAMPH1_01T06385;FGRAMPH1_01T01489;FGRAMPH1_01T03667;FGRAMPH1_01T10919;FGRAMPH1_01T04487;FGRAMPH1_01T06413;FGRAMPH1_01T03397;FGRAMPH1_01T12415;FGRAMPH1_01T11201
GO:0019222	regulation of metabolic process	BIOLOGICAL_PROCESS	1.97826e-06	1.70784e-09	130	784	1071	12160	FGRAMPH1_01T16873;FGRAMPH1_01T04809;FGRAMPH1_01T14573;FGRAMPH1_01T08173;FGRAMPH1_01T18771;FGRAMPH1_01T03837;FGRAMPH1_01T07085;FGRAMPH1_01T06153;FGRAMPH1_01T02745;FGRAMPH1_01T09029;FGRAMPH1_01T09941;FGRAMPH1_01T06555;FGRAMPH1_01T06787;FGRAMPH1_01T12829;FGRAMPH1_01T14849;FGRAMPH1_01T11217;FGRAMPH1_01T11977;FGRAMPH1_01T11219;FGRAMPH1_01T11731;FGRAMPH1_01T11215;FGRAMPH1_01T14721;FGRAMPH1_01T02919;FGRAMPH1_01T14981;FGRAMPH1_01T00219;FGRAMPH1_01T17693;FGRAMPH1_01T21815;FGRAMPH1_01T05591;FGRAMPH1_01T01821;FGRAMPH1_01T02911;FGRAMPH1_01T04933;FGRAMPH1_01T03201;FGRAMPH1_01T07129;FGRAMPH1_01T07007;FGRAMPH1_01T13809;FGRAMPH1_01T04263;FGRAMPH1_01T20173;FGRAMPH1_01T06839;FGRAMPH1_01T17607;FGRAMPH1_01T05909;FGRAMPH1_01T01311;FGRAMPH1_01T20631;FGRAMPH1_01T00583;FGRAMPH1_01T05521;FGRAMPH1_01T09963;FGRAMPH1_01T05367;FGRAMPH1_01T09715;FGRAMPH1_01T09837;FGRAMPH1_01T04671;FGRAMPH1_01T10701;FGRAMPH1_01T13417;FGRAMPH1_01T12727;FGRAMPH1_01T10421;FGRAMPH1_01T11513;FGRAMPH1_01T13811;FGRAMPH1_01T10781;FGRAMPH1_01T13653;FGRAMPH1_01T07431;FGRAMPH1_01T09855;FGRAMPH1_01T20591;FGRAMPH1_01T10439;FGRAMPH1_01T17629;FGRAMPH1_01T14513;FGRAMPH1_01T12613;FGRAMPH1_01T16779;FGRAMPH1_01T10039;FGRAMPH1_01T17747;FGRAMPH1_01T12453;FGRAMPH1_01T16811;FGRAMPH1_01T17761;FGRAMPH1_01T06071;FGRAMPH1_01T06073;FGRAMPH1_01T02429;FGRAMPH1_01T01459;FGRAMPH1_01T02667;FGRAMPH1_01T03997;FGRAMPH1_01T03995;FGRAMPH1_01T06599;FGRAMPH1_01T02033;FGRAMPH1_01T10849;FGRAMPH1_01T15619;FGRAMPH1_01T20261;FGRAMPH1_01T10449;FGRAMPH1_01T12067;FGRAMPH1_01T15871;FGRAMPH1_01T17013;FGRAMPH1_01T03807;FGRAMPH1_01T07211;FGRAMPH1_01T02677;FGRAMPH1_01T07697;FGRAMPH1_01T02951;FGRAMPH1_01T02675;FGRAMPH1_01T04215;FGRAMPH1_01T10737;FGRAMPH1_01T02441;FGRAMPH1_01T05787;FGRAMPH1_01T10853;FGRAMPH1_01T12997;FGRAMPH1_01T14017;FGRAMPH1_01T14653;FGRAMPH1_01T12493;FGRAMPH1_01T00829;FGRAMPH1_01T01519;FGRAMPH1_01T09363;FGRAMPH1_01T12491;FGRAMPH1_01T10071;FGRAMPH1_01T20791;FGRAMPH1_01T04987;FGRAMPH1_01T06893;FGRAMPH1_01T03259;FGRAMPH1_01T10869;FGRAMPH1_01T06127;FGRAMPH1_01T10507;FGRAMPH1_01T01361;FGRAMPH1_01T13975;FGRAMPH1_01T06807;FGRAMPH1_01T16567;FGRAMPH1_01T16221;FGRAMPH1_01T11295;FGRAMPH1_01T03707;FGRAMPH1_01T09131;FGRAMPH1_01T17153;FGRAMPH1_01T06385;FGRAMPH1_01T01489;FGRAMPH1_01T03667;FGRAMPH1_01T10919;FGRAMPH1_01T04487;FGRAMPH1_01T06413;FGRAMPH1_01T03397;FGRAMPH1_01T12415;FGRAMPH1_01T11201
GO:0010468	regulation of gene expression	BIOLOGICAL_PROCESS	1.97826e-06	1.96614e-09	123	729	1078	12215	FGRAMPH1_01T04809;FGRAMPH1_01T14573;FGRAMPH1_01T08173;FGRAMPH1_01T18771;FGRAMPH1_01T07085;FGRAMPH1_01T06153;FGRAMPH1_01T02745;FGRAMPH1_01T09029;FGRAMPH1_01T09941;FGRAMPH1_01T06787;FGRAMPH1_01T12829;FGRAMPH1_01T14849;FGRAMPH1_01T11217;FGRAMPH1_01T11977;FGRAMPH1_01T11219;FGRAMPH1_01T11731;FGRAMPH1_01T11215;FGRAMPH1_01T14721;FGRAMPH1_01T02919;FGRAMPH1_01T14981;FGRAMPH1_01T00219;FGRAMPH1_01T17693;FGRAMPH1_01T21815;FGRAMPH1_01T05591;FGRAMPH1_01T01821;FGRAMPH1_01T02911;FGRAMPH1_01T04933;FGRAMPH1_01T03201;FGRAMPH1_01T07129;FGRAMPH1_01T07007;FGRAMPH1_01T13809;FGRAMPH1_01T04263;FGRAMPH1_01T20173;FGRAMPH1_01T06839;FGRAMPH1_01T17607;FGRAMPH1_01T05909;FGRAMPH1_01T01311;FGRAMPH1_01T20631;FGRAMPH1_01T00583;FGRAMPH1_01T05521;FGRAMPH1_01T09963;FGRAMPH1_01T05367;FGRAMPH1_01T09715;FGRAMPH1_01T09837;FGRAMPH1_01T04671;FGRAMPH1_01T10701;FGRAMPH1_01T13417;FGRAMPH1_01T12727;FGRAMPH1_01T10421;FGRAMPH1_01T11513;FGRAMPH1_01T13811;FGRAMPH1_01T10781;FGRAMPH1_01T13653;FGRAMPH1_01T07431;FGRAMPH1_01T09855;FGRAMPH1_01T10439;FGRAMPH1_01T17629;FGRAMPH1_01T14513;FGRAMPH1_01T12613;FGRAMPH1_01T16779;FGRAMPH1_01T17747;FGRAMPH1_01T12453;FGRAMPH1_01T16811;FGRAMPH1_01T17761;FGRAMPH1_01T06071;FGRAMPH1_01T06073;FGRAMPH1_01T02429;FGRAMPH1_01T01459;FGRAMPH1_01T02667;FGRAMPH1_01T03997;FGRAMPH1_01T03995;FGRAMPH1_01T06599;FGRAMPH1_01T02033;FGRAMPH1_01T10849;FGRAMPH1_01T15619;FGRAMPH1_01T20261;FGRAMPH1_01T10449;FGRAMPH1_01T12067;FGRAMPH1_01T15871;FGRAMPH1_01T17013;FGRAMPH1_01T03807;FGRAMPH1_01T07211;FGRAMPH1_01T02677;FGRAMPH1_01T07697;FGRAMPH1_01T02675;FGRAMPH1_01T04215;FGRAMPH1_01T10737;FGRAMPH1_01T02441;FGRAMPH1_01T05787;FGRAMPH1_01T10853;FGRAMPH1_01T12997;FGRAMPH1_01T14017;FGRAMPH1_01T14653;FGRAMPH1_01T12493;FGRAMPH1_01T00829;FGRAMPH1_01T01519;FGRAMPH1_01T09363;FGRAMPH1_01T12491;FGRAMPH1_01T10071;FGRAMPH1_01T20791;FGRAMPH1_01T04987;FGRAMPH1_01T06893;FGRAMPH1_01T03259;FGRAMPH1_01T10869;FGRAMPH1_01T06127;FGRAMPH1_01T01361;FGRAMPH1_01T13975;FGRAMPH1_01T06807;FGRAMPH1_01T16567;FGRAMPH1_01T16221;FGRAMPH1_01T11295;FGRAMPH1_01T03707;FGRAMPH1_01T09131;FGRAMPH1_01T17153;FGRAMPH1_01T06385;FGRAMPH1_01T01489;FGRAMPH1_01T03667;FGRAMPH1_01T10919;FGRAMPH1_01T04487;FGRAMPH1_01T06413;FGRAMPH1_01T03397;FGRAMPH1_01T12415;FGRAMPH1_01T11201
GO:0051252	regulation of RNA metabolic process	BIOLOGICAL_PROCESS	2.45941e-06	5.29607e-09	116	686	1085	12258	FGRAMPH1_01T04809;FGRAMPH1_01T14573;FGRAMPH1_01T08173;FGRAMPH1_01T18771;FGRAMPH1_01T03837;FGRAMPH1_01T07085;FGRAMPH1_01T06153;FGRAMPH1_01T02745;FGRAMPH1_01T09029;FGRAMPH1_01T09941;FGRAMPH1_01T12829;FGRAMPH1_01T14849;FGRAMPH1_01T11977;FGRAMPH1_01T11219;FGRAMPH1_01T11731;FGRAMPH1_01T14721;FGRAMPH1_01T02919;FGRAMPH1_01T14981;FGRAMPH1_01T00219;FGRAMPH1_01T17693;FGRAMPH1_01T21815;FGRAMPH1_01T05591;FGRAMPH1_01T01821;FGRAMPH1_01T02911;FGRAMPH1_01T03201;FGRAMPH1_01T07129;FGRAMPH1_01T07007;FGRAMPH1_01T13809;FGRAMPH1_01T04263;FGRAMPH1_01T20173;FGRAMPH1_01T06839;FGRAMPH1_01T17607;FGRAMPH1_01T05909;FGRAMPH1_01T01311;FGRAMPH1_01T20631;FGRAMPH1_01T00583;FGRAMPH1_01T05521;FGRAMPH1_01T09963;FGRAMPH1_01T05367;FGRAMPH1_01T09715;FGRAMPH1_01T04671;FGRAMPH1_01T13417;FGRAMPH1_01T12727;FGRAMPH1_01T10421;FGRAMPH1_01T11513;FGRAMPH1_01T13811;FGRAMPH1_01T10781;FGRAMPH1_01T13653;FGRAMPH1_01T07431;FGRAMPH1_01T09855;FGRAMPH1_01T20591;FGRAMPH1_01T10439;FGRAMPH1_01T17629;FGRAMPH1_01T14513;FGRAMPH1_01T12613;FGRAMPH1_01T16779;FGRAMPH1_01T17747;FGRAMPH1_01T12453;FGRAMPH1_01T16811;FGRAMPH1_01T17761;FGRAMPH1_01T06071;FGRAMPH1_01T06073;FGRAMPH1_01T02429;FGRAMPH1_01T01459;FGRAMPH1_01T02667;FGRAMPH1_01T03997;FGRAMPH1_01T03995;FGRAMPH1_01T06599;FGRAMPH1_01T02033;FGRAMPH1_01T10849;FGRAMPH1_01T15619;FGRAMPH1_01T20261;FGRAMPH1_01T10449;FGRAMPH1_01T12067;FGRAMPH1_01T15871;FGRAMPH1_01T17013;FGRAMPH1_01T03807;FGRAMPH1_01T07211;FGRAMPH1_01T02677;FGRAMPH1_01T07697;FGRAMPH1_01T02675;FGRAMPH1_01T04215;FGRAMPH1_01T02441;FGRAMPH1_01T05787;FGRAMPH1_01T10853;FGRAMPH1_01T12997;FGRAMPH1_01T14017;FGRAMPH1_01T14653;FGRAMPH1_01T12493;FGRAMPH1_01T00829;FGRAMPH1_01T01519;FGRAMPH1_01T09363;FGRAMPH1_01T12491;FGRAMPH1_01T10071;FGRAMPH1_01T20791;FGRAMPH1_01T04987;FGRAMPH1_01T06893;FGRAMPH1_01T03259;FGRAMPH1_01T10869;FGRAMPH1_01T06127;FGRAMPH1_01T01361;FGRAMPH1_01T13975;FGRAMPH1_01T06807;FGRAMPH1_01T16567;FGRAMPH1_01T16221;FGRAMPH1_01T11295;FGRAMPH1_01T03707;FGRAMPH1_01T17153;FGRAMPH1_01T01489;FGRAMPH1_01T03667;FGRAMPH1_01T10919;FGRAMPH1_01T04487;FGRAMPH1_01T06413;FGRAMPH1_01T03397;FGRAMPH1_01T12415;FGRAMPH1_01T11201
GO:0080090	regulation of primary metabolic process	BIOLOGICAL_PROCESS	2.45941e-06	4.85223e-09	125	758	1076	12186	FGRAMPH1_01T16873;FGRAMPH1_01T04809;FGRAMPH1_01T14573;FGRAMPH1_01T08173;FGRAMPH1_01T18771;FGRAMPH1_01T03837;FGRAMPH1_01T07085;FGRAMPH1_01T06153;FGRAMPH1_01T02745;FGRAMPH1_01T09029;FGRAMPH1_01T09941;FGRAMPH1_01T06555;FGRAMPH1_01T06787;FGRAMPH1_01T12829;FGRAMPH1_01T14849;FGRAMPH1_01T11977;FGRAMPH1_01T11219;FGRAMPH1_01T11731;FGRAMPH1_01T14721;FGRAMPH1_01T02919;FGRAMPH1_01T14981;FGRAMPH1_01T00219;FGRAMPH1_01T17693;FGRAMPH1_01T21815;FGRAMPH1_01T05591;FGRAMPH1_01T01821;FGRAMPH1_01T02911;FGRAMPH1_01T03201;FGRAMPH1_01T07129;FGRAMPH1_01T07007;FGRAMPH1_01T13809;FGRAMPH1_01T04263;FGRAMPH1_01T20173;FGRAMPH1_01T06839;FGRAMPH1_01T17607;FGRAMPH1_01T05909;FGRAMPH1_01T01311;FGRAMPH1_01T20631;FGRAMPH1_01T00583;FGRAMPH1_01T05521;FGRAMPH1_01T09963;FGRAMPH1_01T05367;FGRAMPH1_01T09715;FGRAMPH1_01T04671;FGRAMPH1_01T10701;FGRAMPH1_01T13417;FGRAMPH1_01T12727;FGRAMPH1_01T10421;FGRAMPH1_01T11513;FGRAMPH1_01T13811;FGRAMPH1_01T10781;FGRAMPH1_01T13653;FGRAMPH1_01T07431;FGRAMPH1_01T09855;FGRAMPH1_01T20591;FGRAMPH1_01T10439;FGRAMPH1_01T17629;FGRAMPH1_01T14513;FGRAMPH1_01T12613;FGRAMPH1_01T16779;FGRAMPH1_01T10039;FGRAMPH1_01T17747;FGRAMPH1_01T12453;FGRAMPH1_01T16811;FGRAMPH1_01T17761;FGRAMPH1_01T06071;FGRAMPH1_01T06073;FGRAMPH1_01T02429;FGRAMPH1_01T01459;FGRAMPH1_01T02667;FGRAMPH1_01T03997;FGRAMPH1_01T03995;FGRAMPH1_01T06599;FGRAMPH1_01T02033;FGRAMPH1_01T10849;FGRAMPH1_01T15619;FGRAMPH1_01T20261;FGRAMPH1_01T10449;FGRAMPH1_01T12067;FGRAMPH1_01T15871;FGRAMPH1_01T17013;FGRAMPH1_01T03807;FGRAMPH1_01T07211;FGRAMPH1_01T02677;FGRAMPH1_01T07697;FGRAMPH1_01T02951;FGRAMPH1_01T02675;FGRAMPH1_01T04215;FGRAMPH1_01T02441;FGRAMPH1_01T05787;FGRAMPH1_01T10853;FGRAMPH1_01T12997;FGRAMPH1_01T14017;FGRAMPH1_01T14653;FGRAMPH1_01T12493;FGRAMPH1_01T00829;FGRAMPH1_01T01519;FGRAMPH1_01T09363;FGRAMPH1_01T12491;FGRAMPH1_01T10071;FGRAMPH1_01T20791;FGRAMPH1_01T04987;FGRAMPH1_01T06893;FGRAMPH1_01T03259;FGRAMPH1_01T10869;FGRAMPH1_01T06127;FGRAMPH1_01T10507;FGRAMPH1_01T01361;FGRAMPH1_01T13975;FGRAMPH1_01T06807;FGRAMPH1_01T16567;FGRAMPH1_01T16221;FGRAMPH1_01T11295;FGRAMPH1_01T03707;FGRAMPH1_01T09131;FGRAMPH1_01T17153;FGRAMPH1_01T06385;FGRAMPH1_01T01489;FGRAMPH1_01T03667;FGRAMPH1_01T10919;FGRAMPH1_01T04487;FGRAMPH1_01T06413;FGRAMPH1_01T03397;FGRAMPH1_01T12415;FGRAMPH1_01T11201
GO:0051171	regulation of nitrogen compound metabolic process	BIOLOGICAL_PROCESS	2.45941e-06	3.6696e-09	125	754	1076	12190	FGRAMPH1_01T16873;FGRAMPH1_01T04809;FGRAMPH1_01T14573;FGRAMPH1_01T08173;FGRAMPH1_01T18771;FGRAMPH1_01T03837;FGRAMPH1_01T07085;FGRAMPH1_01T06153;FGRAMPH1_01T02745;FGRAMPH1_01T09029;FGRAMPH1_01T09941;FGRAMPH1_01T06555;FGRAMPH1_01T06787;FGRAMPH1_01T12829;FGRAMPH1_01T14849;FGRAMPH1_01T11977;FGRAMPH1_01T11219;FGRAMPH1_01T11731;FGRAMPH1_01T14721;FGRAMPH1_01T02919;FGRAMPH1_01T14981;FGRAMPH1_01T00219;FGRAMPH1_01T17693;FGRAMPH1_01T21815;FGRAMPH1_01T05591;FGRAMPH1_01T01821;FGRAMPH1_01T02911;FGRAMPH1_01T03201;FGRAMPH1_01T07129;FGRAMPH1_01T07007;FGRAMPH1_01T13809;FGRAMPH1_01T04263;FGRAMPH1_01T20173;FGRAMPH1_01T06839;FGRAMPH1_01T17607;FGRAMPH1_01T05909;FGRAMPH1_01T01311;FGRAMPH1_01T20631;FGRAMPH1_01T00583;FGRAMPH1_01T05521;FGRAMPH1_01T09963;FGRAMPH1_01T05367;FGRAMPH1_01T09715;FGRAMPH1_01T04671;FGRAMPH1_01T10701;FGRAMPH1_01T13417;FGRAMPH1_01T12727;FGRAMPH1_01T10421;FGRAMPH1_01T11513;FGRAMPH1_01T13811;FGRAMPH1_01T10781;FGRAMPH1_01T13653;FGRAMPH1_01T07431;FGRAMPH1_01T09855;FGRAMPH1_01T20591;FGRAMPH1_01T10439;FGRAMPH1_01T17629;FGRAMPH1_01T14513;FGRAMPH1_01T12613;FGRAMPH1_01T16779;FGRAMPH1_01T10039;FGRAMPH1_01T17747;FGRAMPH1_01T12453;FGRAMPH1_01T16811;FGRAMPH1_01T17761;FGRAMPH1_01T06071;FGRAMPH1_01T06073;FGRAMPH1_01T02429;FGRAMPH1_01T01459;FGRAMPH1_01T02667;FGRAMPH1_01T03997;FGRAMPH1_01T03995;FGRAMPH1_01T06599;FGRAMPH1_01T02033;FGRAMPH1_01T10849;FGRAMPH1_01T15619;FGRAMPH1_01T20261;FGRAMPH1_01T10449;FGRAMPH1_01T12067;FGRAMPH1_01T15871;FGRAMPH1_01T17013;FGRAMPH1_01T03807;FGRAMPH1_01T07211;FGRAMPH1_01T02677;FGRAMPH1_01T07697;FGRAMPH1_01T02951;FGRAMPH1_01T02675;FGRAMPH1_01T04215;FGRAMPH1_01T02441;FGRAMPH1_01T05787;FGRAMPH1_01T10853;FGRAMPH1_01T12997;FGRAMPH1_01T14017;FGRAMPH1_01T14653;FGRAMPH1_01T12493;FGRAMPH1_01T00829;FGRAMPH1_01T01519;FGRAMPH1_01T09363;FGRAMPH1_01T12491;FGRAMPH1_01T10071;FGRAMPH1_01T20791;FGRAMPH1_01T04987;FGRAMPH1_01T06893;FGRAMPH1_01T03259;FGRAMPH1_01T10869;FGRAMPH1_01T06127;FGRAMPH1_01T10507;FGRAMPH1_01T01361;FGRAMPH1_01T13975;FGRAMPH1_01T06807;FGRAMPH1_01T16567;FGRAMPH1_01T16221;FGRAMPH1_01T11295;FGRAMPH1_01T03707;FGRAMPH1_01T09131;FGRAMPH1_01T17153;FGRAMPH1_01T06385;FGRAMPH1_01T01489;FGRAMPH1_01T03667;FGRAMPH1_01T10919;FGRAMPH1_01T04487;FGRAMPH1_01T06413;FGRAMPH1_01T03397;FGRAMPH1_01T12415;FGRAMPH1_01T11201
GO:0010556	regulation of macromolecule biosynthetic process	BIOLOGICAL_PROCESS	2.45941e-06	4.17808e-09	119	707	1082	12237	FGRAMPH1_01T04809;FGRAMPH1_01T14573;FGRAMPH1_01T08173;FGRAMPH1_01T18771;FGRAMPH1_01T03837;FGRAMPH1_01T07085;FGRAMPH1_01T06153;FGRAMPH1_01T02745;FGRAMPH1_01T09029;FGRAMPH1_01T09941;FGRAMPH1_01T06787;FGRAMPH1_01T12829;FGRAMPH1_01T14849;FGRAMPH1_01T11977;FGRAMPH1_01T11219;FGRAMPH1_01T11731;FGRAMPH1_01T14721;FGRAMPH1_01T02919;FGRAMPH1_01T14981;FGRAMPH1_01T00219;FGRAMPH1_01T17693;FGRAMPH1_01T21815;FGRAMPH1_01T05591;FGRAMPH1_01T01821;FGRAMPH1_01T02911;FGRAMPH1_01T03201;FGRAMPH1_01T07129;FGRAMPH1_01T07007;FGRAMPH1_01T13809;FGRAMPH1_01T04263;FGRAMPH1_01T20173;FGRAMPH1_01T06839;FGRAMPH1_01T17607;FGRAMPH1_01T05909;FGRAMPH1_01T01311;FGRAMPH1_01T20631;FGRAMPH1_01T00583;FGRAMPH1_01T05521;FGRAMPH1_01T09963;FGRAMPH1_01T05367;FGRAMPH1_01T09715;FGRAMPH1_01T04671;FGRAMPH1_01T10701;FGRAMPH1_01T13417;FGRAMPH1_01T12727;FGRAMPH1_01T10421;FGRAMPH1_01T11513;FGRAMPH1_01T13811;FGRAMPH1_01T10781;FGRAMPH1_01T13653;FGRAMPH1_01T07431;FGRAMPH1_01T09855;FGRAMPH1_01T20591;FGRAMPH1_01T10439;FGRAMPH1_01T17629;FGRAMPH1_01T14513;FGRAMPH1_01T12613;FGRAMPH1_01T16779;FGRAMPH1_01T17747;FGRAMPH1_01T12453;FGRAMPH1_01T16811;FGRAMPH1_01T06071;FGRAMPH1_01T06073;FGRAMPH1_01T02429;FGRAMPH1_01T01459;FGRAMPH1_01T02667;FGRAMPH1_01T03997;FGRAMPH1_01T03995;FGRAMPH1_01T06599;FGRAMPH1_01T02033;FGRAMPH1_01T10849;FGRAMPH1_01T15619;FGRAMPH1_01T20261;FGRAMPH1_01T10449;FGRAMPH1_01T12067;FGRAMPH1_01T15871;FGRAMPH1_01T17013;FGRAMPH1_01T03807;FGRAMPH1_01T07211;FGRAMPH1_01T02677;FGRAMPH1_01T07697;FGRAMPH1_01T02675;FGRAMPH1_01T04215;FGRAMPH1_01T02441;FGRAMPH1_01T05787;FGRAMPH1_01T10853;FGRAMPH1_01T12997;FGRAMPH1_01T14017;FGRAMPH1_01T14653;FGRAMPH1_01T12493;FGRAMPH1_01T00829;FGRAMPH1_01T01519;FGRAMPH1_01T09363;FGRAMPH1_01T12491;FGRAMPH1_01T10071;FGRAMPH1_01T20791;FGRAMPH1_01T04987;FGRAMPH1_01T06893;FGRAMPH1_01T03259;FGRAMPH1_01T10869;FGRAMPH1_01T06127;FGRAMPH1_01T01361;FGRAMPH1_01T13975;FGRAMPH1_01T06807;FGRAMPH1_01T16567;FGRAMPH1_01T16221;FGRAMPH1_01T11295;FGRAMPH1_01T03707;FGRAMPH1_01T09131;FGRAMPH1_01T17153;FGRAMPH1_01T06385;FGRAMPH1_01T01489;FGRAMPH1_01T03667;FGRAMPH1_01T10919;FGRAMPH1_01T04487;FGRAMPH1_01T06413;FGRAMPH1_01T03397;FGRAMPH1_01T12415;FGRAMPH1_01T11201
GO:0031323	regulation of cellular metabolic process	BIOLOGICAL_PROCESS	2.45941e-06	3.93617e-09	125	755	1076	12189	FGRAMPH1_01T16873;FGRAMPH1_01T04809;FGRAMPH1_01T14573;FGRAMPH1_01T08173;FGRAMPH1_01T18771;FGRAMPH1_01T03837;FGRAMPH1_01T07085;FGRAMPH1_01T06153;FGRAMPH1_01T02745;FGRAMPH1_01T09029;FGRAMPH1_01T09941;FGRAMPH1_01T06555;FGRAMPH1_01T06787;FGRAMPH1_01T12829;FGRAMPH1_01T14849;FGRAMPH1_01T11977;FGRAMPH1_01T11219;FGRAMPH1_01T11731;FGRAMPH1_01T14721;FGRAMPH1_01T02919;FGRAMPH1_01T14981;FGRAMPH1_01T00219;FGRAMPH1_01T17693;FGRAMPH1_01T21815;FGRAMPH1_01T05591;FGRAMPH1_01T01821;FGRAMPH1_01T02911;FGRAMPH1_01T03201;FGRAMPH1_01T07129;FGRAMPH1_01T07007;FGRAMPH1_01T13809;FGRAMPH1_01T04263;FGRAMPH1_01T20173;FGRAMPH1_01T06839;FGRAMPH1_01T17607;FGRAMPH1_01T05909;FGRAMPH1_01T01311;FGRAMPH1_01T20631;FGRAMPH1_01T00583;FGRAMPH1_01T05521;FGRAMPH1_01T09963;FGRAMPH1_01T05367;FGRAMPH1_01T09715;FGRAMPH1_01T04671;FGRAMPH1_01T10701;FGRAMPH1_01T13417;FGRAMPH1_01T12727;FGRAMPH1_01T10421;FGRAMPH1_01T11513;FGRAMPH1_01T13811;FGRAMPH1_01T10781;FGRAMPH1_01T13653;FGRAMPH1_01T07431;FGRAMPH1_01T09855;FGRAMPH1_01T20591;FGRAMPH1_01T10439;FGRAMPH1_01T17629;FGRAMPH1_01T14513;FGRAMPH1_01T12613;FGRAMPH1_01T16779;FGRAMPH1_01T10039;FGRAMPH1_01T17747;FGRAMPH1_01T12453;FGRAMPH1_01T16811;FGRAMPH1_01T17761;FGRAMPH1_01T06071;FGRAMPH1_01T06073;FGRAMPH1_01T02429;FGRAMPH1_01T01459;FGRAMPH1_01T02667;FGRAMPH1_01T03997;FGRAMPH1_01T03995;FGRAMPH1_01T06599;FGRAMPH1_01T02033;FGRAMPH1_01T10849;FGRAMPH1_01T15619;FGRAMPH1_01T20261;FGRAMPH1_01T10449;FGRAMPH1_01T12067;FGRAMPH1_01T15871;FGRAMPH1_01T17013;FGRAMPH1_01T03807;FGRAMPH1_01T07211;FGRAMPH1_01T02677;FGRAMPH1_01T07697;FGRAMPH1_01T02951;FGRAMPH1_01T02675;FGRAMPH1_01T04215;FGRAMPH1_01T02441;FGRAMPH1_01T05787;FGRAMPH1_01T10853;FGRAMPH1_01T12997;FGRAMPH1_01T14017;FGRAMPH1_01T14653;FGRAMPH1_01T12493;FGRAMPH1_01T00829;FGRAMPH1_01T01519;FGRAMPH1_01T09363;FGRAMPH1_01T12491;FGRAMPH1_01T10071;FGRAMPH1_01T20791;FGRAMPH1_01T04987;FGRAMPH1_01T06893;FGRAMPH1_01T03259;FGRAMPH1_01T10869;FGRAMPH1_01T06127;FGRAMPH1_01T10507;FGRAMPH1_01T01361;FGRAMPH1_01T13975;FGRAMPH1_01T06807;FGRAMPH1_01T16567;FGRAMPH1_01T16221;FGRAMPH1_01T11295;FGRAMPH1_01T03707;FGRAMPH1_01T09131;FGRAMPH1_01T17153;FGRAMPH1_01T06385;FGRAMPH1_01T01489;FGRAMPH1_01T03667;FGRAMPH1_01T10919;FGRAMPH1_01T04487;FGRAMPH1_01T06413;FGRAMPH1_01T03397;FGRAMPH1_01T12415;FGRAMPH1_01T11201
GO:0031326	regulation of cellular biosynthetic process	BIOLOGICAL_PROCESS	2.45941e-06	5.18521e-09	119	710	1082	12234	FGRAMPH1_01T04809;FGRAMPH1_01T14573;FGRAMPH1_01T08173;FGRAMPH1_01T18771;FGRAMPH1_01T03837;FGRAMPH1_01T07085;FGRAMPH1_01T06153;FGRAMPH1_01T02745;FGRAMPH1_01T09029;FGRAMPH1_01T09941;FGRAMPH1_01T06787;FGRAMPH1_01T12829;FGRAMPH1_01T14849;FGRAMPH1_01T11977;FGRAMPH1_01T11219;FGRAMPH1_01T11731;FGRAMPH1_01T14721;FGRAMPH1_01T02919;FGRAMPH1_01T14981;FGRAMPH1_01T00219;FGRAMPH1_01T17693;FGRAMPH1_01T21815;FGRAMPH1_01T05591;FGRAMPH1_01T01821;FGRAMPH1_01T02911;FGRAMPH1_01T03201;FGRAMPH1_01T07129;FGRAMPH1_01T07007;FGRAMPH1_01T13809;FGRAMPH1_01T04263;FGRAMPH1_01T20173;FGRAMPH1_01T06839;FGRAMPH1_01T17607;FGRAMPH1_01T05909;FGRAMPH1_01T01311;FGRAMPH1_01T20631;FGRAMPH1_01T00583;FGRAMPH1_01T05521;FGRAMPH1_01T09963;FGRAMPH1_01T05367;FGRAMPH1_01T09715;FGRAMPH1_01T04671;FGRAMPH1_01T10701;FGRAMPH1_01T13417;FGRAMPH1_01T12727;FGRAMPH1_01T10421;FGRAMPH1_01T11513;FGRAMPH1_01T13811;FGRAMPH1_01T10781;FGRAMPH1_01T13653;FGRAMPH1_01T07431;FGRAMPH1_01T09855;FGRAMPH1_01T20591;FGRAMPH1_01T10439;FGRAMPH1_01T17629;FGRAMPH1_01T14513;FGRAMPH1_01T12613;FGRAMPH1_01T16779;FGRAMPH1_01T17747;FGRAMPH1_01T12453;FGRAMPH1_01T16811;FGRAMPH1_01T06071;FGRAMPH1_01T06073;FGRAMPH1_01T02429;FGRAMPH1_01T01459;FGRAMPH1_01T02667;FGRAMPH1_01T03997;FGRAMPH1_01T03995;FGRAMPH1_01T06599;FGRAMPH1_01T02033;FGRAMPH1_01T10849;FGRAMPH1_01T15619;FGRAMPH1_01T20261;FGRAMPH1_01T10449;FGRAMPH1_01T12067;FGRAMPH1_01T15871;FGRAMPH1_01T17013;FGRAMPH1_01T03807;FGRAMPH1_01T07211;FGRAMPH1_01T02677;FGRAMPH1_01T07697;FGRAMPH1_01T02675;FGRAMPH1_01T04215;FGRAMPH1_01T02441;FGRAMPH1_01T05787;FGRAMPH1_01T10853;FGRAMPH1_01T12997;FGRAMPH1_01T14017;FGRAMPH1_01T14653;FGRAMPH1_01T12493;FGRAMPH1_01T00829;FGRAMPH1_01T01519;FGRAMPH1_01T09363;FGRAMPH1_01T12491;FGRAMPH1_01T10071;FGRAMPH1_01T20791;FGRAMPH1_01T04987;FGRAMPH1_01T06893;FGRAMPH1_01T03259;FGRAMPH1_01T10869;FGRAMPH1_01T06127;FGRAMPH1_01T01361;FGRAMPH1_01T13975;FGRAMPH1_01T06807;FGRAMPH1_01T16567;FGRAMPH1_01T16221;FGRAMPH1_01T11295;FGRAMPH1_01T03707;FGRAMPH1_01T09131;FGRAMPH1_01T17153;FGRAMPH1_01T06385;FGRAMPH1_01T01489;FGRAMPH1_01T03667;FGRAMPH1_01T10919;FGRAMPH1_01T04487;FGRAMPH1_01T06413;FGRAMPH1_01T03397;FGRAMPH1_01T12415;FGRAMPH1_01T11201
GO:0009889	regulation of biosynthetic process	BIOLOGICAL_PROCESS	2.45941e-06	5.18521e-09	119	710	1082	12234	FGRAMPH1_01T04809;FGRAMPH1_01T14573;FGRAMPH1_01T08173;FGRAMPH1_01T18771;FGRAMPH1_01T03837;FGRAMPH1_01T07085;FGRAMPH1_01T06153;FGRAMPH1_01T02745;FGRAMPH1_01T09029;FGRAMPH1_01T09941;FGRAMPH1_01T06787;FGRAMPH1_01T12829;FGRAMPH1_01T14849;FGRAMPH1_01T11977;FGRAMPH1_01T11219;FGRAMPH1_01T11731;FGRAMPH1_01T14721;FGRAMPH1_01T02919;FGRAMPH1_01T14981;FGRAMPH1_01T00219;FGRAMPH1_01T17693;FGRAMPH1_01T21815;FGRAMPH1_01T05591;FGRAMPH1_01T01821;FGRAMPH1_01T02911;FGRAMPH1_01T03201;FGRAMPH1_01T07129;FGRAMPH1_01T07007;FGRAMPH1_01T13809;FGRAMPH1_01T04263;FGRAMPH1_01T20173;FGRAMPH1_01T06839;FGRAMPH1_01T17607;FGRAMPH1_01T05909;FGRAMPH1_01T01311;FGRAMPH1_01T20631;FGRAMPH1_01T00583;FGRAMPH1_01T05521;FGRAMPH1_01T09963;FGRAMPH1_01T05367;FGRAMPH1_01T09715;FGRAMPH1_01T04671;FGRAMPH1_01T10701;FGRAMPH1_01T13417;FGRAMPH1_01T12727;FGRAMPH1_01T10421;FGRAMPH1_01T11513;FGRAMPH1_01T13811;FGRAMPH1_01T10781;FGRAMPH1_01T13653;FGRAMPH1_01T07431;FGRAMPH1_01T09855;FGRAMPH1_01T20591;FGRAMPH1_01T10439;FGRAMPH1_01T17629;FGRAMPH1_01T14513;FGRAMPH1_01T12613;FGRAMPH1_01T16779;FGRAMPH1_01T17747;FGRAMPH1_01T12453;FGRAMPH1_01T16811;FGRAMPH1_01T06071;FGRAMPH1_01T06073;FGRAMPH1_01T02429;FGRAMPH1_01T01459;FGRAMPH1_01T02667;FGRAMPH1_01T03997;FGRAMPH1_01T03995;FGRAMPH1_01T06599;FGRAMPH1_01T02033;FGRAMPH1_01T10849;FGRAMPH1_01T15619;FGRAMPH1_01T20261;FGRAMPH1_01T10449;FGRAMPH1_01T12067;FGRAMPH1_01T15871;FGRAMPH1_01T17013;FGRAMPH1_01T03807;FGRAMPH1_01T07211;FGRAMPH1_01T02677;FGRAMPH1_01T07697;FGRAMPH1_01T02675;FGRAMPH1_01T04215;FGRAMPH1_01T02441;FGRAMPH1_01T05787;FGRAMPH1_01T10853;FGRAMPH1_01T12997;FGRAMPH1_01T14017;FGRAMPH1_01T14653;FGRAMPH1_01T12493;FGRAMPH1_01T00829;FGRAMPH1_01T01519;FGRAMPH1_01T09363;FGRAMPH1_01T12491;FGRAMPH1_01T10071;FGRAMPH1_01T20791;FGRAMPH1_01T04987;FGRAMPH1_01T06893;FGRAMPH1_01T03259;FGRAMPH1_01T10869;FGRAMPH1_01T06127;FGRAMPH1_01T01361;FGRAMPH1_01T13975;FGRAMPH1_01T06807;FGRAMPH1_01T16567;FGRAMPH1_01T16221;FGRAMPH1_01T11295;FGRAMPH1_01T03707;FGRAMPH1_01T09131;FGRAMPH1_01T17153;FGRAMPH1_01T06385;FGRAMPH1_01T01489;FGRAMPH1_01T03667;FGRAMPH1_01T10919;FGRAMPH1_01T04487;FGRAMPH1_01T06413;FGRAMPH1_01T03397;FGRAMPH1_01T12415;FGRAMPH1_01T11201
GO:2001141	regulation of RNA biosynthetic process	BIOLOGICAL_PROCESS	2.89027e-06	7.66016e-09	115	683	1086	12261	FGRAMPH1_01T04809;FGRAMPH1_01T14573;FGRAMPH1_01T08173;FGRAMPH1_01T18771;FGRAMPH1_01T03837;FGRAMPH1_01T07085;FGRAMPH1_01T06153;FGRAMPH1_01T02745;FGRAMPH1_01T09029;FGRAMPH1_01T09941;FGRAMPH1_01T12829;FGRAMPH1_01T14849;FGRAMPH1_01T11977;FGRAMPH1_01T11219;FGRAMPH1_01T11731;FGRAMPH1_01T14721;FGRAMPH1_01T02919;FGRAMPH1_01T14981;FGRAMPH1_01T00219;FGRAMPH1_01T17693;FGRAMPH1_01T21815;FGRAMPH1_01T05591;FGRAMPH1_01T01821;FGRAMPH1_01T02911;FGRAMPH1_01T03201;FGRAMPH1_01T07129;FGRAMPH1_01T07007;FGRAMPH1_01T13809;FGRAMPH1_01T04263;FGRAMPH1_01T20173;FGRAMPH1_01T06839;FGRAMPH1_01T17607;FGRAMPH1_01T05909;FGRAMPH1_01T01311;FGRAMPH1_01T20631;FGRAMPH1_01T00583;FGRAMPH1_01T05521;FGRAMPH1_01T09963;FGRAMPH1_01T05367;FGRAMPH1_01T09715;FGRAMPH1_01T04671;FGRAMPH1_01T13417;FGRAMPH1_01T12727;FGRAMPH1_01T10421;FGRAMPH1_01T11513;FGRAMPH1_01T13811;FGRAMPH1_01T10781;FGRAMPH1_01T13653;FGRAMPH1_01T07431;FGRAMPH1_01T09855;FGRAMPH1_01T20591;FGRAMPH1_01T10439;FGRAMPH1_01T17629;FGRAMPH1_01T14513;FGRAMPH1_01T12613;FGRAMPH1_01T16779;FGRAMPH1_01T17747;FGRAMPH1_01T12453;FGRAMPH1_01T16811;FGRAMPH1_01T06071;FGRAMPH1_01T06073;FGRAMPH1_01T02429;FGRAMPH1_01T01459;FGRAMPH1_01T02667;FGRAMPH1_01T03997;FGRAMPH1_01T03995;FGRAMPH1_01T06599;FGRAMPH1_01T02033;FGRAMPH1_01T10849;FGRAMPH1_01T15619;FGRAMPH1_01T20261;FGRAMPH1_01T10449;FGRAMPH1_01T12067;FGRAMPH1_01T15871;FGRAMPH1_01T17013;FGRAMPH1_01T03807;FGRAMPH1_01T07211;FGRAMPH1_01T02677;FGRAMPH1_01T07697;FGRAMPH1_01T02675;FGRAMPH1_01T04215;FGRAMPH1_01T02441;FGRAMPH1_01T05787;FGRAMPH1_01T10853;FGRAMPH1_01T12997;FGRAMPH1_01T14017;FGRAMPH1_01T14653;FGRAMPH1_01T12493;FGRAMPH1_01T00829;FGRAMPH1_01T01519;FGRAMPH1_01T09363;FGRAMPH1_01T12491;FGRAMPH1_01T10071;FGRAMPH1_01T20791;FGRAMPH1_01T04987;FGRAMPH1_01T06893;FGRAMPH1_01T03259;FGRAMPH1_01T10869;FGRAMPH1_01T06127;FGRAMPH1_01T01361;FGRAMPH1_01T13975;FGRAMPH1_01T06807;FGRAMPH1_01T16567;FGRAMPH1_01T16221;FGRAMPH1_01T11295;FGRAMPH1_01T03707;FGRAMPH1_01T17153;FGRAMPH1_01T01489;FGRAMPH1_01T03667;FGRAMPH1_01T10919;FGRAMPH1_01T04487;FGRAMPH1_01T06413;FGRAMPH1_01T03397;FGRAMPH1_01T12415;FGRAMPH1_01T11201
GO:1903506	regulation of nucleic acid-templated transcription	BIOLOGICAL_PROCESS	2.89027e-06	7.66016e-09	115	683	1086	12261	FGRAMPH1_01T04809;FGRAMPH1_01T14573;FGRAMPH1_01T08173;FGRAMPH1_01T18771;FGRAMPH1_01T03837;FGRAMPH1_01T07085;FGRAMPH1_01T06153;FGRAMPH1_01T02745;FGRAMPH1_01T09029;FGRAMPH1_01T09941;FGRAMPH1_01T12829;FGRAMPH1_01T14849;FGRAMPH1_01T11977;FGRAMPH1_01T11219;FGRAMPH1_01T11731;FGRAMPH1_01T14721;FGRAMPH1_01T02919;FGRAMPH1_01T14981;FGRAMPH1_01T00219;FGRAMPH1_01T17693;FGRAMPH1_01T21815;FGRAMPH1_01T05591;FGRAMPH1_01T01821;FGRAMPH1_01T02911;FGRAMPH1_01T03201;FGRAMPH1_01T07129;FGRAMPH1_01T07007;FGRAMPH1_01T13809;FGRAMPH1_01T04263;FGRAMPH1_01T20173;FGRAMPH1_01T06839;FGRAMPH1_01T17607;FGRAMPH1_01T05909;FGRAMPH1_01T01311;FGRAMPH1_01T20631;FGRAMPH1_01T00583;FGRAMPH1_01T05521;FGRAMPH1_01T09963;FGRAMPH1_01T05367;FGRAMPH1_01T09715;FGRAMPH1_01T04671;FGRAMPH1_01T13417;FGRAMPH1_01T12727;FGRAMPH1_01T10421;FGRAMPH1_01T11513;FGRAMPH1_01T13811;FGRAMPH1_01T10781;FGRAMPH1_01T13653;FGRAMPH1_01T07431;FGRAMPH1_01T09855;FGRAMPH1_01T20591;FGRAMPH1_01T10439;FGRAMPH1_01T17629;FGRAMPH1_01T14513;FGRAMPH1_01T12613;FGRAMPH1_01T16779;FGRAMPH1_01T17747;FGRAMPH1_01T12453;FGRAMPH1_01T16811;FGRAMPH1_01T06071;FGRAMPH1_01T06073;FGRAMPH1_01T02429;FGRAMPH1_01T01459;FGRAMPH1_01T02667;FGRAMPH1_01T03997;FGRAMPH1_01T03995;FGRAMPH1_01T06599;FGRAMPH1_01T02033;FGRAMPH1_01T10849;FGRAMPH1_01T15619;FGRAMPH1_01T20261;FGRAMPH1_01T10449;FGRAMPH1_01T12067;FGRAMPH1_01T15871;FGRAMPH1_01T17013;FGRAMPH1_01T03807;FGRAMPH1_01T07211;FGRAMPH1_01T02677;FGRAMPH1_01T07697;FGRAMPH1_01T02675;FGRAMPH1_01T04215;FGRAMPH1_01T02441;FGRAMPH1_01T05787;FGRAMPH1_01T10853;FGRAMPH1_01T12997;FGRAMPH1_01T14017;FGRAMPH1_01T14653;FGRAMPH1_01T12493;FGRAMPH1_01T00829;FGRAMPH1_01T01519;FGRAMPH1_01T09363;FGRAMPH1_01T12491;FGRAMPH1_01T10071;FGRAMPH1_01T20791;FGRAMPH1_01T04987;FGRAMPH1_01T06893;FGRAMPH1_01T03259;FGRAMPH1_01T10869;FGRAMPH1_01T06127;FGRAMPH1_01T01361;FGRAMPH1_01T13975;FGRAMPH1_01T06807;FGRAMPH1_01T16567;FGRAMPH1_01T16221;FGRAMPH1_01T11295;FGRAMPH1_01T03707;FGRAMPH1_01T17153;FGRAMPH1_01T01489;FGRAMPH1_01T03667;FGRAMPH1_01T10919;FGRAMPH1_01T04487;FGRAMPH1_01T06413;FGRAMPH1_01T03397;FGRAMPH1_01T12415;FGRAMPH1_01T11201
GO:0019219	regulation of nucleobase-containing compound metabolic process	BIOLOGICAL_PROCESS	3.1167e-06	8.77653e-09	116	693	1085	12251	FGRAMPH1_01T04809;FGRAMPH1_01T14573;FGRAMPH1_01T08173;FGRAMPH1_01T18771;FGRAMPH1_01T03837;FGRAMPH1_01T07085;FGRAMPH1_01T06153;FGRAMPH1_01T02745;FGRAMPH1_01T09029;FGRAMPH1_01T09941;FGRAMPH1_01T12829;FGRAMPH1_01T14849;FGRAMPH1_01T11977;FGRAMPH1_01T11219;FGRAMPH1_01T11731;FGRAMPH1_01T14721;FGRAMPH1_01T02919;FGRAMPH1_01T14981;FGRAMPH1_01T00219;FGRAMPH1_01T17693;FGRAMPH1_01T21815;FGRAMPH1_01T05591;FGRAMPH1_01T01821;FGRAMPH1_01T02911;FGRAMPH1_01T03201;FGRAMPH1_01T07129;FGRAMPH1_01T07007;FGRAMPH1_01T13809;FGRAMPH1_01T04263;FGRAMPH1_01T20173;FGRAMPH1_01T06839;FGRAMPH1_01T17607;FGRAMPH1_01T05909;FGRAMPH1_01T01311;FGRAMPH1_01T20631;FGRAMPH1_01T00583;FGRAMPH1_01T05521;FGRAMPH1_01T09963;FGRAMPH1_01T05367;FGRAMPH1_01T09715;FGRAMPH1_01T04671;FGRAMPH1_01T13417;FGRAMPH1_01T12727;FGRAMPH1_01T10421;FGRAMPH1_01T11513;FGRAMPH1_01T13811;FGRAMPH1_01T10781;FGRAMPH1_01T13653;FGRAMPH1_01T07431;FGRAMPH1_01T09855;FGRAMPH1_01T20591;FGRAMPH1_01T10439;FGRAMPH1_01T17629;FGRAMPH1_01T14513;FGRAMPH1_01T12613;FGRAMPH1_01T16779;FGRAMPH1_01T17747;FGRAMPH1_01T12453;FGRAMPH1_01T16811;FGRAMPH1_01T17761;FGRAMPH1_01T06071;FGRAMPH1_01T06073;FGRAMPH1_01T02429;FGRAMPH1_01T01459;FGRAMPH1_01T02667;FGRAMPH1_01T03997;FGRAMPH1_01T03995;FGRAMPH1_01T06599;FGRAMPH1_01T02033;FGRAMPH1_01T10849;FGRAMPH1_01T15619;FGRAMPH1_01T20261;FGRAMPH1_01T10449;FGRAMPH1_01T12067;FGRAMPH1_01T15871;FGRAMPH1_01T17013;FGRAMPH1_01T03807;FGRAMPH1_01T07211;FGRAMPH1_01T02677;FGRAMPH1_01T07697;FGRAMPH1_01T02675;FGRAMPH1_01T04215;FGRAMPH1_01T02441;FGRAMPH1_01T05787;FGRAMPH1_01T10853;FGRAMPH1_01T12997;FGRAMPH1_01T14017;FGRAMPH1_01T14653;FGRAMPH1_01T12493;FGRAMPH1_01T00829;FGRAMPH1_01T01519;FGRAMPH1_01T09363;FGRAMPH1_01T12491;FGRAMPH1_01T10071;FGRAMPH1_01T20791;FGRAMPH1_01T04987;FGRAMPH1_01T06893;FGRAMPH1_01T03259;FGRAMPH1_01T10869;FGRAMPH1_01T06127;FGRAMPH1_01T01361;FGRAMPH1_01T13975;FGRAMPH1_01T06807;FGRAMPH1_01T16567;FGRAMPH1_01T16221;FGRAMPH1_01T11295;FGRAMPH1_01T03707;FGRAMPH1_01T17153;FGRAMPH1_01T01489;FGRAMPH1_01T03667;FGRAMPH1_01T10919;FGRAMPH1_01T04487;FGRAMPH1_01T06413;FGRAMPH1_01T03397;FGRAMPH1_01T12415;FGRAMPH1_01T11201
GO:2000112	regulation of cellular macromolecule biosynthetic process	BIOLOGICAL_PROCESS	3.36114e-06	1.00216e-08	117	703	1084	12241	FGRAMPH1_01T04809;FGRAMPH1_01T14573;FGRAMPH1_01T08173;FGRAMPH1_01T18771;FGRAMPH1_01T07085;FGRAMPH1_01T06153;FGRAMPH1_01T02745;FGRAMPH1_01T09029;FGRAMPH1_01T09941;FGRAMPH1_01T06787;FGRAMPH1_01T12829;FGRAMPH1_01T14849;FGRAMPH1_01T11977;FGRAMPH1_01T11219;FGRAMPH1_01T11731;FGRAMPH1_01T14721;FGRAMPH1_01T02919;FGRAMPH1_01T14981;FGRAMPH1_01T00219;FGRAMPH1_01T17693;FGRAMPH1_01T21815;FGRAMPH1_01T05591;FGRAMPH1_01T01821;FGRAMPH1_01T02911;FGRAMPH1_01T03201;FGRAMPH1_01T07129;FGRAMPH1_01T07007;FGRAMPH1_01T13809;FGRAMPH1_01T04263;FGRAMPH1_01T20173;FGRAMPH1_01T06839;FGRAMPH1_01T17607;FGRAMPH1_01T05909;FGRAMPH1_01T01311;FGRAMPH1_01T20631;FGRAMPH1_01T00583;FGRAMPH1_01T05521;FGRAMPH1_01T09963;FGRAMPH1_01T05367;FGRAMPH1_01T09715;FGRAMPH1_01T04671;FGRAMPH1_01T10701;FGRAMPH1_01T13417;FGRAMPH1_01T12727;FGRAMPH1_01T10421;FGRAMPH1_01T11513;FGRAMPH1_01T13811;FGRAMPH1_01T10781;FGRAMPH1_01T13653;FGRAMPH1_01T07431;FGRAMPH1_01T09855;FGRAMPH1_01T10439;FGRAMPH1_01T17629;FGRAMPH1_01T14513;FGRAMPH1_01T12613;FGRAMPH1_01T16779;FGRAMPH1_01T17747;FGRAMPH1_01T12453;FGRAMPH1_01T16811;FGRAMPH1_01T06071;FGRAMPH1_01T06073;FGRAMPH1_01T02429;FGRAMPH1_01T01459;FGRAMPH1_01T02667;FGRAMPH1_01T03997;FGRAMPH1_01T03995;FGRAMPH1_01T06599;FGRAMPH1_01T02033;FGRAMPH1_01T10849;FGRAMPH1_01T15619;FGRAMPH1_01T20261;FGRAMPH1_01T10449;FGRAMPH1_01T12067;FGRAMPH1_01T15871;FGRAMPH1_01T17013;FGRAMPH1_01T03807;FGRAMPH1_01T07211;FGRAMPH1_01T02677;FGRAMPH1_01T07697;FGRAMPH1_01T02675;FGRAMPH1_01T04215;FGRAMPH1_01T02441;FGRAMPH1_01T05787;FGRAMPH1_01T10853;FGRAMPH1_01T12997;FGRAMPH1_01T14017;FGRAMPH1_01T14653;FGRAMPH1_01T12493;FGRAMPH1_01T00829;FGRAMPH1_01T01519;FGRAMPH1_01T09363;FGRAMPH1_01T12491;FGRAMPH1_01T10071;FGRAMPH1_01T20791;FGRAMPH1_01T04987;FGRAMPH1_01T06893;FGRAMPH1_01T03259;FGRAMPH1_01T10869;FGRAMPH1_01T06127;FGRAMPH1_01T01361;FGRAMPH1_01T13975;FGRAMPH1_01T06807;FGRAMPH1_01T16567;FGRAMPH1_01T16221;FGRAMPH1_01T11295;FGRAMPH1_01T03707;FGRAMPH1_01T09131;FGRAMPH1_01T17153;FGRAMPH1_01T06385;FGRAMPH1_01T01489;FGRAMPH1_01T03667;FGRAMPH1_01T10919;FGRAMPH1_01T04487;FGRAMPH1_01T06413;FGRAMPH1_01T03397;FGRAMPH1_01T12415;FGRAMPH1_01T11201
GO:0006355	regulation of transcription, DNA-templated	BIOLOGICAL_PROCESS	5.53633e-06	1.83413e-08	113	679	1088	12265	FGRAMPH1_01T04809;FGRAMPH1_01T14573;FGRAMPH1_01T08173;FGRAMPH1_01T18771;FGRAMPH1_01T07085;FGRAMPH1_01T06153;FGRAMPH1_01T02745;FGRAMPH1_01T09029;FGRAMPH1_01T09941;FGRAMPH1_01T12829;FGRAMPH1_01T14849;FGRAMPH1_01T11977;FGRAMPH1_01T11219;FGRAMPH1_01T11731;FGRAMPH1_01T14721;FGRAMPH1_01T02919;FGRAMPH1_01T14981;FGRAMPH1_01T00219;FGRAMPH1_01T17693;FGRAMPH1_01T21815;FGRAMPH1_01T05591;FGRAMPH1_01T01821;FGRAMPH1_01T02911;FGRAMPH1_01T03201;FGRAMPH1_01T07129;FGRAMPH1_01T07007;FGRAMPH1_01T13809;FGRAMPH1_01T04263;FGRAMPH1_01T20173;FGRAMPH1_01T06839;FGRAMPH1_01T17607;FGRAMPH1_01T05909;FGRAMPH1_01T01311;FGRAMPH1_01T20631;FGRAMPH1_01T00583;FGRAMPH1_01T05521;FGRAMPH1_01T09963;FGRAMPH1_01T05367;FGRAMPH1_01T09715;FGRAMPH1_01T04671;FGRAMPH1_01T13417;FGRAMPH1_01T12727;FGRAMPH1_01T10421;FGRAMPH1_01T11513;FGRAMPH1_01T13811;FGRAMPH1_01T10781;FGRAMPH1_01T13653;FGRAMPH1_01T07431;FGRAMPH1_01T09855;FGRAMPH1_01T10439;FGRAMPH1_01T17629;FGRAMPH1_01T14513;FGRAMPH1_01T12613;FGRAMPH1_01T16779;FGRAMPH1_01T17747;FGRAMPH1_01T12453;FGRAMPH1_01T16811;FGRAMPH1_01T06071;FGRAMPH1_01T06073;FGRAMPH1_01T02429;FGRAMPH1_01T01459;FGRAMPH1_01T02667;FGRAMPH1_01T03997;FGRAMPH1_01T03995;FGRAMPH1_01T06599;FGRAMPH1_01T02033;FGRAMPH1_01T10849;FGRAMPH1_01T15619;FGRAMPH1_01T20261;FGRAMPH1_01T10449;FGRAMPH1_01T12067;FGRAMPH1_01T15871;FGRAMPH1_01T17013;FGRAMPH1_01T03807;FGRAMPH1_01T07211;FGRAMPH1_01T02677;FGRAMPH1_01T07697;FGRAMPH1_01T02675;FGRAMPH1_01T04215;FGRAMPH1_01T02441;FGRAMPH1_01T05787;FGRAMPH1_01T10853;FGRAMPH1_01T12997;FGRAMPH1_01T14017;FGRAMPH1_01T14653;FGRAMPH1_01T12493;FGRAMPH1_01T00829;FGRAMPH1_01T01519;FGRAMPH1_01T09363;FGRAMPH1_01T12491;FGRAMPH1_01T10071;FGRAMPH1_01T20791;FGRAMPH1_01T04987;FGRAMPH1_01T06893;FGRAMPH1_01T03259;FGRAMPH1_01T10869;FGRAMPH1_01T06127;FGRAMPH1_01T01361;FGRAMPH1_01T13975;FGRAMPH1_01T06807;FGRAMPH1_01T16567;FGRAMPH1_01T16221;FGRAMPH1_01T11295;FGRAMPH1_01T03707;FGRAMPH1_01T17153;FGRAMPH1_01T01489;FGRAMPH1_01T03667;FGRAMPH1_01T10919;FGRAMPH1_01T04487;FGRAMPH1_01T06413;FGRAMPH1_01T03397;FGRAMPH1_01T12415;FGRAMPH1_01T11201
GO:0032774	RNA biosynthetic process	BIOLOGICAL_PROCESS	3.84916e-05	1.40271e-07	125	810	1076	12134	FGRAMPH1_01T04809;FGRAMPH1_01T14573;FGRAMPH1_01T08173;FGRAMPH1_01T18771;FGRAMPH1_01T03837;FGRAMPH1_01T07085;FGRAMPH1_01T01659;FGRAMPH1_01T06153;FGRAMPH1_01T02745;FGRAMPH1_01T09029;FGRAMPH1_01T09941;FGRAMPH1_01T04893;FGRAMPH1_01T12829;FGRAMPH1_01T14849;FGRAMPH1_01T11977;FGRAMPH1_01T11219;FGRAMPH1_01T11731;FGRAMPH1_01T14721;FGRAMPH1_01T02919;FGRAMPH1_01T14981;FGRAMPH1_01T00219;FGRAMPH1_01T17693;FGRAMPH1_01T21815;FGRAMPH1_01T05591;FGRAMPH1_01T01821;FGRAMPH1_01T02911;FGRAMPH1_01T03963;FGRAMPH1_01T09951;FGRAMPH1_01T03201;FGRAMPH1_01T07129;FGRAMPH1_01T07007;FGRAMPH1_01T13809;FGRAMPH1_01T04263;FGRAMPH1_01T20173;FGRAMPH1_01T06839;FGRAMPH1_01T17607;FGRAMPH1_01T05909;FGRAMPH1_01T03857;FGRAMPH1_01T01311;FGRAMPH1_01T20631;FGRAMPH1_01T00583;FGRAMPH1_01T05521;FGRAMPH1_01T09963;FGRAMPH1_01T05367;FGRAMPH1_01T09715;FGRAMPH1_01T04671;FGRAMPH1_01T13417;FGRAMPH1_01T12727;FGRAMPH1_01T10421;FGRAMPH1_01T11513;FGRAMPH1_01T13811;FGRAMPH1_01T10781;FGRAMPH1_01T13653;FGRAMPH1_01T07431;FGRAMPH1_01T09855;FGRAMPH1_01T20591;FGRAMPH1_01T10439;FGRAMPH1_01T17629;FGRAMPH1_01T14513;FGRAMPH1_01T12613;FGRAMPH1_01T16779;FGRAMPH1_01T17747;FGRAMPH1_01T12453;FGRAMPH1_01T16811;FGRAMPH1_01T06071;FGRAMPH1_01T06073;FGRAMPH1_01T02429;FGRAMPH1_01T01459;FGRAMPH1_01T02667;FGRAMPH1_01T03997;FGRAMPH1_01T03995;FGRAMPH1_01T06599;FGRAMPH1_01T02033;FGRAMPH1_01T10849;FGRAMPH1_01T15619;FGRAMPH1_01T20261;FGRAMPH1_01T10449;FGRAMPH1_01T12067;FGRAMPH1_01T15871;FGRAMPH1_01T17013;FGRAMPH1_01T03807;FGRAMPH1_01T17375;FGRAMPH1_01T07211;FGRAMPH1_01T02677;FGRAMPH1_01T07697;FGRAMPH1_01T02675;FGRAMPH1_01T04215;FGRAMPH1_01T02441;FGRAMPH1_01T05787;FGRAMPH1_01T10853;FGRAMPH1_01T12997;FGRAMPH1_01T14897;FGRAMPH1_01T14017;FGRAMPH1_01T14653;FGRAMPH1_01T12493;FGRAMPH1_01T00829;FGRAMPH1_01T01519;FGRAMPH1_01T09363;FGRAMPH1_01T12491;FGRAMPH1_01T10071;FGRAMPH1_01T20791;FGRAMPH1_01T04987;FGRAMPH1_01T06893;FGRAMPH1_01T03259;FGRAMPH1_01T03499;FGRAMPH1_01T10869;FGRAMPH1_01T06127;FGRAMPH1_01T01361;FGRAMPH1_01T13975;FGRAMPH1_01T06807;FGRAMPH1_01T16567;FGRAMPH1_01T16221;FGRAMPH1_01T11295;FGRAMPH1_01T03707;FGRAMPH1_01T17153;FGRAMPH1_01T01489;FGRAMPH1_01T03667;FGRAMPH1_01T09931;FGRAMPH1_01T10919;FGRAMPH1_01T04487;FGRAMPH1_01T06413;FGRAMPH1_01T03397;FGRAMPH1_01T12415;FGRAMPH1_01T17821;FGRAMPH1_01T11201
GO:0006366	transcription by RNA polymerase II	BIOLOGICAL_PROCESS	4.89818e-05	1.90887e-07	94	558	1107	12386	FGRAMPH1_01T04809;FGRAMPH1_01T08173;FGRAMPH1_01T06071;FGRAMPH1_01T18771;FGRAMPH1_01T06073;FGRAMPH1_01T02429;FGRAMPH1_01T01659;FGRAMPH1_01T01459;FGRAMPH1_01T02667;FGRAMPH1_01T03997;FGRAMPH1_01T09029;FGRAMPH1_01T03995;FGRAMPH1_01T06599;FGRAMPH1_01T02033;FGRAMPH1_01T10849;FGRAMPH1_01T12829;FGRAMPH1_01T15619;FGRAMPH1_01T11977;FGRAMPH1_01T10449;FGRAMPH1_01T11219;FGRAMPH1_01T11731;FGRAMPH1_01T12067;FGRAMPH1_01T14721;FGRAMPH1_01T02919;FGRAMPH1_01T14981;FGRAMPH1_01T17013;FGRAMPH1_01T03807;FGRAMPH1_01T00219;FGRAMPH1_01T17375;FGRAMPH1_01T17693;FGRAMPH1_01T21815;FGRAMPH1_01T05591;FGRAMPH1_01T01821;FGRAMPH1_01T02911;FGRAMPH1_01T07211;FGRAMPH1_01T02677;FGRAMPH1_01T07697;FGRAMPH1_01T03963;FGRAMPH1_01T02675;FGRAMPH1_01T04215;FGRAMPH1_01T03201;FGRAMPH1_01T02441;FGRAMPH1_01T05787;FGRAMPH1_01T13809;FGRAMPH1_01T04263;FGRAMPH1_01T20173;FGRAMPH1_01T06839;FGRAMPH1_01T17607;FGRAMPH1_01T12997;FGRAMPH1_01T14017;FGRAMPH1_01T14653;FGRAMPH1_01T00829;FGRAMPH1_01T09363;FGRAMPH1_01T20791;FGRAMPH1_01T04987;FGRAMPH1_01T06893;FGRAMPH1_01T20631;FGRAMPH1_01T03259;FGRAMPH1_01T00583;FGRAMPH1_01T03499;FGRAMPH1_01T09963;FGRAMPH1_01T05367;FGRAMPH1_01T10869;FGRAMPH1_01T06127;FGRAMPH1_01T09715;FGRAMPH1_01T04671;FGRAMPH1_01T01361;FGRAMPH1_01T13417;FGRAMPH1_01T12727;FGRAMPH1_01T10421;FGRAMPH1_01T13975;FGRAMPH1_01T06807;FGRAMPH1_01T11513;FGRAMPH1_01T13811;FGRAMPH1_01T10781;FGRAMPH1_01T13653;FGRAMPH1_01T16567;FGRAMPH1_01T16221;FGRAMPH1_01T03707;FGRAMPH1_01T17153;FGRAMPH1_01T01489;FGRAMPH1_01T03667;FGRAMPH1_01T10919;FGRAMPH1_01T04487;FGRAMPH1_01T06413;FGRAMPH1_01T03397;FGRAMPH1_01T17629;FGRAMPH1_01T14513;FGRAMPH1_01T12613;FGRAMPH1_01T12415;FGRAMPH1_01T16779;FGRAMPH1_01T17747;FGRAMPH1_01T16811;FGRAMPH1_01T11201
GO:0097659	nucleic acid-templated transcription	BIOLOGICAL_PROCESS	4.89818e-05	1.94726e-07	124	807	1077	12137	FGRAMPH1_01T04809;FGRAMPH1_01T14573;FGRAMPH1_01T08173;FGRAMPH1_01T18771;FGRAMPH1_01T03837;FGRAMPH1_01T07085;FGRAMPH1_01T01659;FGRAMPH1_01T06153;FGRAMPH1_01T02745;FGRAMPH1_01T09029;FGRAMPH1_01T09941;FGRAMPH1_01T04893;FGRAMPH1_01T12829;FGRAMPH1_01T14849;FGRAMPH1_01T11977;FGRAMPH1_01T11219;FGRAMPH1_01T11731;FGRAMPH1_01T14721;FGRAMPH1_01T02919;FGRAMPH1_01T14981;FGRAMPH1_01T00219;FGRAMPH1_01T17693;FGRAMPH1_01T21815;FGRAMPH1_01T05591;FGRAMPH1_01T01821;FGRAMPH1_01T02911;FGRAMPH1_01T03963;FGRAMPH1_01T09951;FGRAMPH1_01T03201;FGRAMPH1_01T07129;FGRAMPH1_01T07007;FGRAMPH1_01T13809;FGRAMPH1_01T04263;FGRAMPH1_01T20173;FGRAMPH1_01T06839;FGRAMPH1_01T17607;FGRAMPH1_01T05909;FGRAMPH1_01T03857;FGRAMPH1_01T01311;FGRAMPH1_01T20631;FGRAMPH1_01T00583;FGRAMPH1_01T05521;FGRAMPH1_01T09963;FGRAMPH1_01T05367;FGRAMPH1_01T09715;FGRAMPH1_01T04671;FGRAMPH1_01T13417;FGRAMPH1_01T12727;FGRAMPH1_01T10421;FGRAMPH1_01T11513;FGRAMPH1_01T13811;FGRAMPH1_01T10781;FGRAMPH1_01T13653;FGRAMPH1_01T07431;FGRAMPH1_01T09855;FGRAMPH1_01T20591;FGRAMPH1_01T10439;FGRAMPH1_01T17629;FGRAMPH1_01T14513;FGRAMPH1_01T12613;FGRAMPH1_01T16779;FGRAMPH1_01T17747;FGRAMPH1_01T12453;FGRAMPH1_01T16811;FGRAMPH1_01T06071;FGRAMPH1_01T06073;FGRAMPH1_01T02429;FGRAMPH1_01T01459;FGRAMPH1_01T02667;FGRAMPH1_01T03997;FGRAMPH1_01T03995;FGRAMPH1_01T06599;FGRAMPH1_01T02033;FGRAMPH1_01T10849;FGRAMPH1_01T15619;FGRAMPH1_01T20261;FGRAMPH1_01T10449;FGRAMPH1_01T12067;FGRAMPH1_01T15871;FGRAMPH1_01T17013;FGRAMPH1_01T03807;FGRAMPH1_01T17375;FGRAMPH1_01T07211;FGRAMPH1_01T02677;FGRAMPH1_01T07697;FGRAMPH1_01T02675;FGRAMPH1_01T04215;FGRAMPH1_01T02441;FGRAMPH1_01T05787;FGRAMPH1_01T10853;FGRAMPH1_01T12997;FGRAMPH1_01T14017;FGRAMPH1_01T14653;FGRAMPH1_01T12493;FGRAMPH1_01T00829;FGRAMPH1_01T01519;FGRAMPH1_01T09363;FGRAMPH1_01T12491;FGRAMPH1_01T10071;FGRAMPH1_01T20791;FGRAMPH1_01T04987;FGRAMPH1_01T06893;FGRAMPH1_01T03259;FGRAMPH1_01T03499;FGRAMPH1_01T10869;FGRAMPH1_01T06127;FGRAMPH1_01T01361;FGRAMPH1_01T13975;FGRAMPH1_01T06807;FGRAMPH1_01T16567;FGRAMPH1_01T16221;FGRAMPH1_01T11295;FGRAMPH1_01T03707;FGRAMPH1_01T17153;FGRAMPH1_01T01489;FGRAMPH1_01T03667;FGRAMPH1_01T09931;FGRAMPH1_01T10919;FGRAMPH1_01T04487;FGRAMPH1_01T06413;FGRAMPH1_01T03397;FGRAMPH1_01T12415;FGRAMPH1_01T17821;FGRAMPH1_01T11201
GO:0006357	regulation of transcription by RNA polymerase II	BIOLOGICAL_PROCESS	7.9924e-05	3.70693e-07	90	535	1111	12409	FGRAMPH1_01T04809;FGRAMPH1_01T08173;FGRAMPH1_01T06071;FGRAMPH1_01T18771;FGRAMPH1_01T06073;FGRAMPH1_01T02429;FGRAMPH1_01T01459;FGRAMPH1_01T02667;FGRAMPH1_01T03997;FGRAMPH1_01T09029;FGRAMPH1_01T03995;FGRAMPH1_01T06599;FGRAMPH1_01T02033;FGRAMPH1_01T10849;FGRAMPH1_01T12829;FGRAMPH1_01T15619;FGRAMPH1_01T11977;FGRAMPH1_01T10449;FGRAMPH1_01T11219;FGRAMPH1_01T11731;FGRAMPH1_01T12067;FGRAMPH1_01T14721;FGRAMPH1_01T02919;FGRAMPH1_01T14981;FGRAMPH1_01T17013;FGRAMPH1_01T03807;FGRAMPH1_01T00219;FGRAMPH1_01T17693;FGRAMPH1_01T21815;FGRAMPH1_01T05591;FGRAMPH1_01T01821;FGRAMPH1_01T02911;FGRAMPH1_01T07211;FGRAMPH1_01T02677;FGRAMPH1_01T07697;FGRAMPH1_01T02675;FGRAMPH1_01T04215;FGRAMPH1_01T03201;FGRAMPH1_01T02441;FGRAMPH1_01T05787;FGRAMPH1_01T13809;FGRAMPH1_01T04263;FGRAMPH1_01T20173;FGRAMPH1_01T06839;FGRAMPH1_01T17607;FGRAMPH1_01T12997;FGRAMPH1_01T14017;FGRAMPH1_01T14653;FGRAMPH1_01T00829;FGRAMPH1_01T09363;FGRAMPH1_01T20791;FGRAMPH1_01T04987;FGRAMPH1_01T06893;FGRAMPH1_01T20631;FGRAMPH1_01T03259;FGRAMPH1_01T00583;FGRAMPH1_01T09963;FGRAMPH1_01T05367;FGRAMPH1_01T10869;FGRAMPH1_01T06127;FGRAMPH1_01T09715;FGRAMPH1_01T04671;FGRAMPH1_01T01361;FGRAMPH1_01T13417;FGRAMPH1_01T12727;FGRAMPH1_01T10421;FGRAMPH1_01T13975;FGRAMPH1_01T06807;FGRAMPH1_01T11513;FGRAMPH1_01T13811;FGRAMPH1_01T10781;FGRAMPH1_01T13653;FGRAMPH1_01T16567;FGRAMPH1_01T16221;FGRAMPH1_01T03707;FGRAMPH1_01T17153;FGRAMPH1_01T01489;FGRAMPH1_01T03667;FGRAMPH1_01T10919;FGRAMPH1_01T04487;FGRAMPH1_01T06413;FGRAMPH1_01T03397;FGRAMPH1_01T17629;FGRAMPH1_01T14513;FGRAMPH1_01T12613;FGRAMPH1_01T12415;FGRAMPH1_01T16779;FGRAMPH1_01T17747;FGRAMPH1_01T16811;FGRAMPH1_01T11201
GO:0006351	transcription, DNA-templated	BIOLOGICAL_PROCESS	0.000103362	5.13641e-07	121	798	1080	12146	FGRAMPH1_01T04809;FGRAMPH1_01T14573;FGRAMPH1_01T08173;FGRAMPH1_01T18771;FGRAMPH1_01T07085;FGRAMPH1_01T01659;FGRAMPH1_01T06153;FGRAMPH1_01T02745;FGRAMPH1_01T09029;FGRAMPH1_01T09941;FGRAMPH1_01T04893;FGRAMPH1_01T12829;FGRAMPH1_01T14849;FGRAMPH1_01T11977;FGRAMPH1_01T11219;FGRAMPH1_01T11731;FGRAMPH1_01T14721;FGRAMPH1_01T02919;FGRAMPH1_01T14981;FGRAMPH1_01T00219;FGRAMPH1_01T17693;FGRAMPH1_01T21815;FGRAMPH1_01T05591;FGRAMPH1_01T01821;FGRAMPH1_01T02911;FGRAMPH1_01T03963;FGRAMPH1_01T09951;FGRAMPH1_01T03201;FGRAMPH1_01T07129;FGRAMPH1_01T07007;FGRAMPH1_01T13809;FGRAMPH1_01T04263;FGRAMPH1_01T20173;FGRAMPH1_01T06839;FGRAMPH1_01T17607;FGRAMPH1_01T05909;FGRAMPH1_01T01311;FGRAMPH1_01T20631;FGRAMPH1_01T00583;FGRAMPH1_01T05521;FGRAMPH1_01T09963;FGRAMPH1_01T05367;FGRAMPH1_01T09715;FGRAMPH1_01T04671;FGRAMPH1_01T13417;FGRAMPH1_01T12727;FGRAMPH1_01T10421;FGRAMPH1_01T11513;FGRAMPH1_01T13811;FGRAMPH1_01T10781;FGRAMPH1_01T13653;FGRAMPH1_01T07431;FGRAMPH1_01T09855;FGRAMPH1_01T10439;FGRAMPH1_01T17629;FGRAMPH1_01T14513;FGRAMPH1_01T12613;FGRAMPH1_01T16779;FGRAMPH1_01T17747;FGRAMPH1_01T12453;FGRAMPH1_01T16811;FGRAMPH1_01T06071;FGRAMPH1_01T06073;FGRAMPH1_01T02429;FGRAMPH1_01T01459;FGRAMPH1_01T02667;FGRAMPH1_01T03997;FGRAMPH1_01T03995;FGRAMPH1_01T06599;FGRAMPH1_01T02033;FGRAMPH1_01T10849;FGRAMPH1_01T15619;FGRAMPH1_01T20261;FGRAMPH1_01T10449;FGRAMPH1_01T12067;FGRAMPH1_01T15871;FGRAMPH1_01T17013;FGRAMPH1_01T03807;FGRAMPH1_01T17375;FGRAMPH1_01T07211;FGRAMPH1_01T02677;FGRAMPH1_01T07697;FGRAMPH1_01T02675;FGRAMPH1_01T04215;FGRAMPH1_01T02441;FGRAMPH1_01T05787;FGRAMPH1_01T10853;FGRAMPH1_01T12997;FGRAMPH1_01T14017;FGRAMPH1_01T14653;FGRAMPH1_01T12493;FGRAMPH1_01T00829;FGRAMPH1_01T01519;FGRAMPH1_01T09363;FGRAMPH1_01T12491;FGRAMPH1_01T10071;FGRAMPH1_01T20791;FGRAMPH1_01T04987;FGRAMPH1_01T06893;FGRAMPH1_01T03259;FGRAMPH1_01T03499;FGRAMPH1_01T10869;FGRAMPH1_01T06127;FGRAMPH1_01T01361;FGRAMPH1_01T13975;FGRAMPH1_01T06807;FGRAMPH1_01T16567;FGRAMPH1_01T16221;FGRAMPH1_01T11295;FGRAMPH1_01T03707;FGRAMPH1_01T17153;FGRAMPH1_01T01489;FGRAMPH1_01T03667;FGRAMPH1_01T09931;FGRAMPH1_01T10919;FGRAMPH1_01T04487;FGRAMPH1_01T06413;FGRAMPH1_01T03397;FGRAMPH1_01T12415;FGRAMPH1_01T17821;FGRAMPH1_01T11201
GO:0006468	protein phosphorylation	BIOLOGICAL_PROCESS	0.000103362	5.09846e-07	41	172	1160	12772	FGRAMPH1_01T19701;FGRAMPH1_01T17323;FGRAMPH1_01T18179;FGRAMPH1_01T16277;FGRAMPH1_01T15241;FGRAMPH1_01T05183;FGRAMPH1_01T18031;FGRAMPH1_01T07143;FGRAMPH1_01T00883;FGRAMPH1_01T03575;FGRAMPH1_01T06555;FGRAMPH1_01T06787;FGRAMPH1_01T10507;FGRAMPH1_01T05875;FGRAMPH1_01T20041;FGRAMPH1_01T05979;FGRAMPH1_01T15413;FGRAMPH1_01T10683;FGRAMPH1_01T14347;FGRAMPH1_01T15235;FGRAMPH1_01T09193;FGRAMPH1_01T00939;FGRAMPH1_01T07271;FGRAMPH1_01T00957;FGRAMPH1_01T01867;FGRAMPH1_01T01989;FGRAMPH1_01T07591;FGRAMPH1_01T17691;FGRAMPH1_01T04737;FGRAMPH1_01T02951;FGRAMPH1_01T01125;FGRAMPH1_01T04259;FGRAMPH1_01T04457;FGRAMPH1_01T03247;FGRAMPH1_01T05795;FGRAMPH1_01T04003;FGRAMPH1_01T02143;FGRAMPH1_01T08959;FGRAMPH1_01T05969;FGRAMPH1_01T17869;FGRAMPH1_01T10039
GO:0034654	nucleobase-containing compound biosynthetic process	BIOLOGICAL_PROCESS	0.00205973	1.16003e-05	130	937	1071	12007	FGRAMPH1_01T04809;FGRAMPH1_01T14573;FGRAMPH1_01T08173;FGRAMPH1_01T18771;FGRAMPH1_01T03837;FGRAMPH1_01T07085;FGRAMPH1_01T01659;FGRAMPH1_01T06153;FGRAMPH1_01T02745;FGRAMPH1_01T09029;FGRAMPH1_01T09941;FGRAMPH1_01T04893;FGRAMPH1_01T12829;FGRAMPH1_01T14849;FGRAMPH1_01T11977;FGRAMPH1_01T11219;FGRAMPH1_01T11731;FGRAMPH1_01T14721;FGRAMPH1_01T02919;FGRAMPH1_01T14981;FGRAMPH1_01T00219;FGRAMPH1_01T17693;FGRAMPH1_01T21815;FGRAMPH1_01T05591;FGRAMPH1_01T01821;FGRAMPH1_01T02911;FGRAMPH1_01T03963;FGRAMPH1_01T09951;FGRAMPH1_01T03201;FGRAMPH1_01T07129;FGRAMPH1_01T07007;FGRAMPH1_01T13809;FGRAMPH1_01T03055;FGRAMPH1_01T04263;FGRAMPH1_01T20173;FGRAMPH1_01T06839;FGRAMPH1_01T17607;FGRAMPH1_01T05909;FGRAMPH1_01T03857;FGRAMPH1_01T01311;FGRAMPH1_01T20631;FGRAMPH1_01T00583;FGRAMPH1_01T05521;FGRAMPH1_01T09963;FGRAMPH1_01T05367;FGRAMPH1_01T09715;FGRAMPH1_01T04671;FGRAMPH1_01T13417;FGRAMPH1_01T12727;FGRAMPH1_01T10421;FGRAMPH1_01T11513;FGRAMPH1_01T13811;FGRAMPH1_01T10781;FGRAMPH1_01T13653;FGRAMPH1_01T07431;FGRAMPH1_01T09855;FGRAMPH1_01T20591;FGRAMPH1_01T10439;FGRAMPH1_01T17629;FGRAMPH1_01T14513;FGRAMPH1_01T12613;FGRAMPH1_01T16779;FGRAMPH1_01T17747;FGRAMPH1_01T12453;FGRAMPH1_01T16811;FGRAMPH1_01T19403;FGRAMPH1_01T06071;FGRAMPH1_01T00803;FGRAMPH1_01T06073;FGRAMPH1_01T02429;FGRAMPH1_01T01459;FGRAMPH1_01T02667;FGRAMPH1_01T03997;FGRAMPH1_01T03995;FGRAMPH1_01T06599;FGRAMPH1_01T02033;FGRAMPH1_01T10849;FGRAMPH1_01T15619;FGRAMPH1_01T20261;FGRAMPH1_01T10449;FGRAMPH1_01T05937;FGRAMPH1_01T12067;FGRAMPH1_01T15871;FGRAMPH1_01T17013;FGRAMPH1_01T03807;FGRAMPH1_01T17375;FGRAMPH1_01T07211;FGRAMPH1_01T02677;FGRAMPH1_01T07697;FGRAMPH1_01T02675;FGRAMPH1_01T04215;FGRAMPH1_01T02441;FGRAMPH1_01T05787;FGRAMPH1_01T04581;FGRAMPH1_01T10853;FGRAMPH1_01T12997;FGRAMPH1_01T14897;FGRAMPH1_01T14017;FGRAMPH1_01T14653;FGRAMPH1_01T12493;FGRAMPH1_01T00829;FGRAMPH1_01T01519;FGRAMPH1_01T09363;FGRAMPH1_01T12491;FGRAMPH1_01T10071;FGRAMPH1_01T20791;FGRAMPH1_01T04987;FGRAMPH1_01T06893;FGRAMPH1_01T03259;FGRAMPH1_01T03499;FGRAMPH1_01T10869;FGRAMPH1_01T06127;FGRAMPH1_01T01361;FGRAMPH1_01T13975;FGRAMPH1_01T06807;FGRAMPH1_01T16567;FGRAMPH1_01T16221;FGRAMPH1_01T11295;FGRAMPH1_01T03707;FGRAMPH1_01T17153;FGRAMPH1_01T01489;FGRAMPH1_01T03667;FGRAMPH1_01T09931;FGRAMPH1_01T10919;FGRAMPH1_01T04487;FGRAMPH1_01T06413;FGRAMPH1_01T03397;FGRAMPH1_01T12415;FGRAMPH1_01T17821;FGRAMPH1_01T11201
GO:0036211	protein modification process	BIOLOGICAL_PROCESS	0.00744998	4.566e-05	73	468	1128	12476	FGRAMPH1_01T19701;FGRAMPH1_01T16873;FGRAMPH1_01T17323;FGRAMPH1_01T18179;FGRAMPH1_01T16277;FGRAMPH1_01T05183;FGRAMPH1_01T06153;FGRAMPH1_01T03119;FGRAMPH1_01T08011;FGRAMPH1_01T04009;FGRAMPH1_01T02345;FGRAMPH1_01T00883;FGRAMPH1_01T06555;FGRAMPH1_01T06787;FGRAMPH1_01T14849;FGRAMPH1_01T05979;FGRAMPH1_01T15413;FGRAMPH1_01T10683;FGRAMPH1_01T09193;FGRAMPH1_01T15399;FGRAMPH1_01T00939;FGRAMPH1_01T01749;FGRAMPH1_01T01867;FGRAMPH1_01T01989;FGRAMPH1_01T17691;FGRAMPH1_01T04737;FGRAMPH1_01T06287;FGRAMPH1_01T07697;FGRAMPH1_01T03963;FGRAMPH1_01T02951;FGRAMPH1_01T01543;FGRAMPH1_01T04259;FGRAMPH1_01T04457;FGRAMPH1_01T03247;FGRAMPH1_01T02233;FGRAMPH1_01T05795;FGRAMPH1_01T05279;FGRAMPH1_01T09947;FGRAMPH1_01T07207;FGRAMPH1_01T03053;FGRAMPH1_01T19463;FGRAMPH1_01T15241;FGRAMPH1_01T10071;FGRAMPH1_01T18031;FGRAMPH1_01T07143;FGRAMPH1_01T03575;FGRAMPH1_01T06369;FGRAMPH1_01T10507;FGRAMPH1_01T05875;FGRAMPH1_01T06921;FGRAMPH1_01T20041;FGRAMPH1_01T14947;FGRAMPH1_01T10221;FGRAMPH1_01T14347;FGRAMPH1_01T15235;FGRAMPH1_01T11173;FGRAMPH1_01T07271;FGRAMPH1_01T00957;FGRAMPH1_01T07591;FGRAMPH1_01T01601;FGRAMPH1_01T00513;FGRAMPH1_01T01765;FGRAMPH1_01T01125;FGRAMPH1_01T04003;FGRAMPH1_01T02143;FGRAMPH1_01T06777;FGRAMPH1_01T07749;FGRAMPH1_01T08959;FGRAMPH1_01T05969;FGRAMPH1_01T10993;FGRAMPH1_01T17869;FGRAMPH1_01T10039;FGRAMPH1_01T15009
GO:0006464	cellular protein modification process	BIOLOGICAL_PROCESS	0.00744998	4.566e-05	73	468	1128	12476	FGRAMPH1_01T19701;FGRAMPH1_01T16873;FGRAMPH1_01T17323;FGRAMPH1_01T18179;FGRAMPH1_01T16277;FGRAMPH1_01T05183;FGRAMPH1_01T06153;FGRAMPH1_01T03119;FGRAMPH1_01T08011;FGRAMPH1_01T04009;FGRAMPH1_01T02345;FGRAMPH1_01T00883;FGRAMPH1_01T06555;FGRAMPH1_01T06787;FGRAMPH1_01T14849;FGRAMPH1_01T05979;FGRAMPH1_01T15413;FGRAMPH1_01T10683;FGRAMPH1_01T09193;FGRAMPH1_01T15399;FGRAMPH1_01T00939;FGRAMPH1_01T01749;FGRAMPH1_01T01867;FGRAMPH1_01T01989;FGRAMPH1_01T17691;FGRAMPH1_01T04737;FGRAMPH1_01T06287;FGRAMPH1_01T07697;FGRAMPH1_01T03963;FGRAMPH1_01T02951;FGRAMPH1_01T01543;FGRAMPH1_01T04259;FGRAMPH1_01T04457;FGRAMPH1_01T03247;FGRAMPH1_01T02233;FGRAMPH1_01T05795;FGRAMPH1_01T05279;FGRAMPH1_01T09947;FGRAMPH1_01T07207;FGRAMPH1_01T03053;FGRAMPH1_01T19463;FGRAMPH1_01T15241;FGRAMPH1_01T10071;FGRAMPH1_01T18031;FGRAMPH1_01T07143;FGRAMPH1_01T03575;FGRAMPH1_01T06369;FGRAMPH1_01T10507;FGRAMPH1_01T05875;FGRAMPH1_01T06921;FGRAMPH1_01T20041;FGRAMPH1_01T14947;FGRAMPH1_01T10221;FGRAMPH1_01T14347;FGRAMPH1_01T15235;FGRAMPH1_01T11173;FGRAMPH1_01T07271;FGRAMPH1_01T00957;FGRAMPH1_01T07591;FGRAMPH1_01T01601;FGRAMPH1_01T00513;FGRAMPH1_01T01765;FGRAMPH1_01T01125;FGRAMPH1_01T04003;FGRAMPH1_01T02143;FGRAMPH1_01T06777;FGRAMPH1_01T07749;FGRAMPH1_01T08959;FGRAMPH1_01T05969;FGRAMPH1_01T10993;FGRAMPH1_01T17869;FGRAMPH1_01T10039;FGRAMPH1_01T15009
GO:0007154	cell communication	BIOLOGICAL_PROCESS	0.00925135	5.82328e-05	30	136	1171	12808	FGRAMPH1_01T19943;FGRAMPH1_01T17323;FGRAMPH1_01T16991;FGRAMPH1_01T02607;FGRAMPH1_01T04509;FGRAMPH1_01T18031;FGRAMPH1_01T07143;FGRAMPH1_01T18151;FGRAMPH1_01T06787;FGRAMPH1_01T05875;FGRAMPH1_01T10301;FGRAMPH1_01T11255;FGRAMPH1_01T10281;FGRAMPH1_01T00939;FGRAMPH1_01T20765;FGRAMPH1_01T01867;FGRAMPH1_01T18381;FGRAMPH1_01T02677;FGRAMPH1_01T01641;FGRAMPH1_01T01345;FGRAMPH1_01T02675;FGRAMPH1_01T03247;FGRAMPH1_01T02143;FGRAMPH1_01T03233;FGRAMPH1_01T03055;FGRAMPH1_01T03493;FGRAMPH1_01T08959;FGRAMPH1_01T14499;FGRAMPH1_01T10451;FGRAMPH1_01T14553
GO:0007165	signal transduction	BIOLOGICAL_PROCESS	0.0107178	7.27895e-05	29	131	1172	12813	FGRAMPH1_01T19943;FGRAMPH1_01T17323;FGRAMPH1_01T16991;FGRAMPH1_01T02607;FGRAMPH1_01T04509;FGRAMPH1_01T18031;FGRAMPH1_01T07143;FGRAMPH1_01T18151;FGRAMPH1_01T05875;FGRAMPH1_01T10301;FGRAMPH1_01T11255;FGRAMPH1_01T10281;FGRAMPH1_01T00939;FGRAMPH1_01T20765;FGRAMPH1_01T01867;FGRAMPH1_01T18381;FGRAMPH1_01T02677;FGRAMPH1_01T01641;FGRAMPH1_01T01345;FGRAMPH1_01T02675;FGRAMPH1_01T03247;FGRAMPH1_01T02143;FGRAMPH1_01T03233;FGRAMPH1_01T03055;FGRAMPH1_01T03493;FGRAMPH1_01T08959;FGRAMPH1_01T14499;FGRAMPH1_01T10451;FGRAMPH1_01T14553
GO:0023052	signaling	BIOLOGICAL_PROCESS	0.0107178	7.27895e-05	29	131	1172	12813	FGRAMPH1_01T19943;FGRAMPH1_01T17323;FGRAMPH1_01T16991;FGRAMPH1_01T02607;FGRAMPH1_01T04509;FGRAMPH1_01T18031;FGRAMPH1_01T07143;FGRAMPH1_01T18151;FGRAMPH1_01T05875;FGRAMPH1_01T10301;FGRAMPH1_01T11255;FGRAMPH1_01T10281;FGRAMPH1_01T00939;FGRAMPH1_01T20765;FGRAMPH1_01T01867;FGRAMPH1_01T18381;FGRAMPH1_01T02677;FGRAMPH1_01T01641;FGRAMPH1_01T01345;FGRAMPH1_01T02675;FGRAMPH1_01T03247;FGRAMPH1_01T02143;FGRAMPH1_01T03233;FGRAMPH1_01T03055;FGRAMPH1_01T03493;FGRAMPH1_01T08959;FGRAMPH1_01T14499;FGRAMPH1_01T10451;FGRAMPH1_01T14553
GO:0018130	heterocycle biosynthetic process	BIOLOGICAL_PROCESS	0.0107178	7.05519e-05	134	1015	1067	11929	FGRAMPH1_01T04809;FGRAMPH1_01T14573;FGRAMPH1_01T08173;FGRAMPH1_01T18771;FGRAMPH1_01T03837;FGRAMPH1_01T07085;FGRAMPH1_01T01659;FGRAMPH1_01T06153;FGRAMPH1_01T02745;FGRAMPH1_01T09029;FGRAMPH1_01T09941;FGRAMPH1_01T04893;FGRAMPH1_01T12829;FGRAMPH1_01T14849;FGRAMPH1_01T11977;FGRAMPH1_01T11219;FGRAMPH1_01T11731;FGRAMPH1_01T14721;FGRAMPH1_01T02919;FGRAMPH1_01T14981;FGRAMPH1_01T00219;FGRAMPH1_01T17693;FGRAMPH1_01T21815;FGRAMPH1_01T05591;FGRAMPH1_01T01821;FGRAMPH1_01T02911;FGRAMPH1_01T03963;FGRAMPH1_01T09951;FGRAMPH1_01T03201;FGRAMPH1_01T07129;FGRAMPH1_01T07007;FGRAMPH1_01T13809;FGRAMPH1_01T03055;FGRAMPH1_01T04263;FGRAMPH1_01T20173;FGRAMPH1_01T06839;FGRAMPH1_01T17607;FGRAMPH1_01T05909;FGRAMPH1_01T03857;FGRAMPH1_01T01311;FGRAMPH1_01T20631;FGRAMPH1_01T00583;FGRAMPH1_01T05521;FGRAMPH1_01T09963;FGRAMPH1_01T05367;FGRAMPH1_01T09715;FGRAMPH1_01T04671;FGRAMPH1_01T13417;FGRAMPH1_01T12727;FGRAMPH1_01T10421;FGRAMPH1_01T11513;FGRAMPH1_01T13811;FGRAMPH1_01T10781;FGRAMPH1_01T11993;FGRAMPH1_01T13653;FGRAMPH1_01T07431;FGRAMPH1_01T09855;FGRAMPH1_01T05923;FGRAMPH1_01T20591;FGRAMPH1_01T10439;FGRAMPH1_01T17629;FGRAMPH1_01T14513;FGRAMPH1_01T12613;FGRAMPH1_01T16779;FGRAMPH1_01T17747;FGRAMPH1_01T12453;FGRAMPH1_01T16811;FGRAMPH1_01T19403;FGRAMPH1_01T06071;FGRAMPH1_01T00803;FGRAMPH1_01T06073;FGRAMPH1_01T02429;FGRAMPH1_01T01459;FGRAMPH1_01T02667;FGRAMPH1_01T03997;FGRAMPH1_01T03995;FGRAMPH1_01T06599;FGRAMPH1_01T02033;FGRAMPH1_01T10849;FGRAMPH1_01T15619;FGRAMPH1_01T20261;FGRAMPH1_01T10449;FGRAMPH1_01T05937;FGRAMPH1_01T12067;FGRAMPH1_01T15871;FGRAMPH1_01T17013;FGRAMPH1_01T03807;FGRAMPH1_01T17375;FGRAMPH1_01T07211;FGRAMPH1_01T02677;FGRAMPH1_01T07697;FGRAMPH1_01T03127;FGRAMPH1_01T02675;FGRAMPH1_01T04215;FGRAMPH1_01T02441;FGRAMPH1_01T05787;FGRAMPH1_01T04581;FGRAMPH1_01T10853;FGRAMPH1_01T12997;FGRAMPH1_01T14897;FGRAMPH1_01T14017;FGRAMPH1_01T14653;FGRAMPH1_01T12493;FGRAMPH1_01T00829;FGRAMPH1_01T01519;FGRAMPH1_01T09363;FGRAMPH1_01T12491;FGRAMPH1_01T10071;FGRAMPH1_01T20791;FGRAMPH1_01T04987;FGRAMPH1_01T06893;FGRAMPH1_01T03259;FGRAMPH1_01T03499;FGRAMPH1_01T10869;FGRAMPH1_01T06127;FGRAMPH1_01T01361;FGRAMPH1_01T13975;FGRAMPH1_01T06807;FGRAMPH1_01T16567;FGRAMPH1_01T16221;FGRAMPH1_01T11295;FGRAMPH1_01T03707;FGRAMPH1_01T17153;FGRAMPH1_01T01489;FGRAMPH1_01T03667;FGRAMPH1_01T09931;FGRAMPH1_01T10919;FGRAMPH1_01T04487;FGRAMPH1_01T06413;FGRAMPH1_01T03397;FGRAMPH1_01T12415;FGRAMPH1_01T14553;FGRAMPH1_01T17821;FGRAMPH1_01T11201
GO:0019438	aromatic compound biosynthetic process	BIOLOGICAL_PROCESS	0.0111392	7.74965e-05	132	999	1069	11945	FGRAMPH1_01T04809;FGRAMPH1_01T14573;FGRAMPH1_01T08173;FGRAMPH1_01T18771;FGRAMPH1_01T03837;FGRAMPH1_01T07085;FGRAMPH1_01T01659;FGRAMPH1_01T06153;FGRAMPH1_01T02745;FGRAMPH1_01T09029;FGRAMPH1_01T09941;FGRAMPH1_01T04893;FGRAMPH1_01T12829;FGRAMPH1_01T14849;FGRAMPH1_01T11977;FGRAMPH1_01T11219;FGRAMPH1_01T11731;FGRAMPH1_01T14721;FGRAMPH1_01T02919;FGRAMPH1_01T14981;FGRAMPH1_01T00219;FGRAMPH1_01T17693;FGRAMPH1_01T21815;FGRAMPH1_01T05591;FGRAMPH1_01T01821;FGRAMPH1_01T02911;FGRAMPH1_01T03963;FGRAMPH1_01T09951;FGRAMPH1_01T03201;FGRAMPH1_01T07129;FGRAMPH1_01T07007;FGRAMPH1_01T13809;FGRAMPH1_01T03055;FGRAMPH1_01T04263;FGRAMPH1_01T20173;FGRAMPH1_01T06839;FGRAMPH1_01T17607;FGRAMPH1_01T05909;FGRAMPH1_01T03857;FGRAMPH1_01T01311;FGRAMPH1_01T20631;FGRAMPH1_01T00583;FGRAMPH1_01T05521;FGRAMPH1_01T09963;FGRAMPH1_01T05367;FGRAMPH1_01T09715;FGRAMPH1_01T04671;FGRAMPH1_01T13417;FGRAMPH1_01T12727;FGRAMPH1_01T10421;FGRAMPH1_01T11513;FGRAMPH1_01T13811;FGRAMPH1_01T10781;FGRAMPH1_01T13653;FGRAMPH1_01T07431;FGRAMPH1_01T09855;FGRAMPH1_01T05923;FGRAMPH1_01T20591;FGRAMPH1_01T10439;FGRAMPH1_01T17629;FGRAMPH1_01T14513;FGRAMPH1_01T12613;FGRAMPH1_01T16779;FGRAMPH1_01T17747;FGRAMPH1_01T12453;FGRAMPH1_01T16811;FGRAMPH1_01T19403;FGRAMPH1_01T06071;FGRAMPH1_01T00803;FGRAMPH1_01T06073;FGRAMPH1_01T02429;FGRAMPH1_01T01459;FGRAMPH1_01T02667;FGRAMPH1_01T03997;FGRAMPH1_01T03995;FGRAMPH1_01T06599;FGRAMPH1_01T02033;FGRAMPH1_01T10849;FGRAMPH1_01T15619;FGRAMPH1_01T20261;FGRAMPH1_01T10449;FGRAMPH1_01T05937;FGRAMPH1_01T12067;FGRAMPH1_01T15871;FGRAMPH1_01T17013;FGRAMPH1_01T03807;FGRAMPH1_01T17375;FGRAMPH1_01T07211;FGRAMPH1_01T02677;FGRAMPH1_01T07697;FGRAMPH1_01T02675;FGRAMPH1_01T04215;FGRAMPH1_01T02441;FGRAMPH1_01T05787;FGRAMPH1_01T04581;FGRAMPH1_01T10853;FGRAMPH1_01T12997;FGRAMPH1_01T14897;FGRAMPH1_01T14017;FGRAMPH1_01T14653;FGRAMPH1_01T12493;FGRAMPH1_01T00829;FGRAMPH1_01T01519;FGRAMPH1_01T09363;FGRAMPH1_01T12491;FGRAMPH1_01T10071;FGRAMPH1_01T20791;FGRAMPH1_01T04987;FGRAMPH1_01T06893;FGRAMPH1_01T03259;FGRAMPH1_01T03499;FGRAMPH1_01T10869;FGRAMPH1_01T06127;FGRAMPH1_01T01361;FGRAMPH1_01T13975;FGRAMPH1_01T06807;FGRAMPH1_01T16567;FGRAMPH1_01T16221;FGRAMPH1_01T11295;FGRAMPH1_01T03707;FGRAMPH1_01T17153;FGRAMPH1_01T01489;FGRAMPH1_01T03667;FGRAMPH1_01T09931;FGRAMPH1_01T10919;FGRAMPH1_01T04487;FGRAMPH1_01T06413;FGRAMPH1_01T03397;FGRAMPH1_01T12415;FGRAMPH1_01T14553;FGRAMPH1_01T17821;FGRAMPH1_01T11201
GO:0044260	cellular macromolecule metabolic process	BIOLOGICAL_PROCESS	0.013276	9.89596e-05	219	1829	982	11115	FGRAMPH1_01T16873;FGRAMPH1_01T14573;FGRAMPH1_01T05183;FGRAMPH1_01T06153;FGRAMPH1_01T02345;FGRAMPH1_01T04893;FGRAMPH1_01T12829;FGRAMPH1_01T11977;FGRAMPH1_01T10525;FGRAMPH1_01T05979;FGRAMPH1_01T11731;FGRAMPH1_01T15413;FGRAMPH1_01T02919;FGRAMPH1_01T11071;FGRAMPH1_01T01821;FGRAMPH1_01T02911;FGRAMPH1_01T06287;FGRAMPH1_01T02117;FGRAMPH1_01T02233;FGRAMPH1_01T03201;FGRAMPH1_01T07129;FGRAMPH1_01T07007;FGRAMPH1_01T13809;FGRAMPH1_01T06839;FGRAMPH1_01T17607;FGRAMPH1_01T19463;FGRAMPH1_01T18031;FGRAMPH1_01T07143;FGRAMPH1_01T03575;FGRAMPH1_01T02003;FGRAMPH1_01T05521;FGRAMPH1_01T05875;FGRAMPH1_01T04671;FGRAMPH1_01T12727;FGRAMPH1_01T10421;FGRAMPH1_01T11513;FGRAMPH1_01T13811;FGRAMPH1_01T10781;FGRAMPH1_01T14347;FGRAMPH1_01T07271;FGRAMPH1_01T01601;FGRAMPH1_01T00513;FGRAMPH1_01T02143;FGRAMPH1_01T10439;FGRAMPH1_01T15329;FGRAMPH1_01T17629;FGRAMPH1_01T12613;FGRAMPH1_01T16779;FGRAMPH1_01T17869;FGRAMPH1_01T17747;FGRAMPH1_01T16277;FGRAMPH1_01T02429;FGRAMPH1_01T01459;FGRAMPH1_01T02667;FGRAMPH1_01T03997;FGRAMPH1_01T03995;FGRAMPH1_01T06599;FGRAMPH1_01T10849;FGRAMPH1_01T15619;FGRAMPH1_01T09193;FGRAMPH1_01T15871;FGRAMPH1_01T00939;FGRAMPH1_01T01905;FGRAMPH1_01T17013;FGRAMPH1_01T17375;FGRAMPH1_01T04737;FGRAMPH1_01T07211;FGRAMPH1_01T02435;FGRAMPH1_01T02677;FGRAMPH1_01T07697;FGRAMPH1_01T02675;FGRAMPH1_01T05279;FGRAMPH1_01T02441;FGRAMPH1_01T07207;FGRAMPH1_01T10853;FGRAMPH1_01T14653;FGRAMPH1_01T12493;FGRAMPH1_01T00949;FGRAMPH1_01T00829;FGRAMPH1_01T12491;FGRAMPH1_01T10071;FGRAMPH1_01T20791;FGRAMPH1_01T04987;FGRAMPH1_01T10869;FGRAMPH1_01T06369;FGRAMPH1_01T06127;FGRAMPH1_01T10507;FGRAMPH1_01T06921;FGRAMPH1_01T01361;FGRAMPH1_01T06807;FGRAMPH1_01T11173;FGRAMPH1_01T11295;FGRAMPH1_01T00957;FGRAMPH1_01T17153;FGRAMPH1_01T07591;FGRAMPH1_01T06385;FGRAMPH1_01T01489;FGRAMPH1_01T03667;FGRAMPH1_01T01125;FGRAMPH1_01T10759;FGRAMPH1_01T05969;FGRAMPH1_01T10993;FGRAMPH1_01T11167;FGRAMPH1_01T17821;FGRAMPH1_01T17323;FGRAMPH1_01T04809;FGRAMPH1_01T08173;FGRAMPH1_01T18771;FGRAMPH1_01T07085;FGRAMPH1_01T01659;FGRAMPH1_01T02745;FGRAMPH1_01T04009;FGRAMPH1_01T09029;FGRAMPH1_01T09941;FGRAMPH1_01T06555;FGRAMPH1_01T06787;FGRAMPH1_01T14849;FGRAMPH1_01T11217;FGRAMPH1_01T14605;FGRAMPH1_01T11219;FGRAMPH1_01T11215;FGRAMPH1_01T14721;FGRAMPH1_01T15399;FGRAMPH1_01T14981;FGRAMPH1_01T00219;FGRAMPH1_01T17693;FGRAMPH1_01T00459;FGRAMPH1_01T21815;FGRAMPH1_01T17691;FGRAMPH1_01T05591;FGRAMPH1_01T04933;FGRAMPH1_01T03963;FGRAMPH1_01T01543;FGRAMPH1_01T04259;FGRAMPH1_01T09951;FGRAMPH1_01T09947;FGRAMPH1_01T04263;FGRAMPH1_01T03053;FGRAMPH1_01T20173;FGRAMPH1_01T05909;FGRAMPH1_01T01311;FGRAMPH1_01T20631;FGRAMPH1_01T00583;FGRAMPH1_01T09963;FGRAMPH1_01T05367;FGRAMPH1_01T09715;FGRAMPH1_01T08503;FGRAMPH1_01T09837;FGRAMPH1_01T10701;FGRAMPH1_01T13417;FGRAMPH1_01T13653;FGRAMPH1_01T04713;FGRAMPH1_01T07431;FGRAMPH1_01T09855;FGRAMPH1_01T06219;FGRAMPH1_01T14513;FGRAMPH1_01T10039;FGRAMPH1_01T12453;FGRAMPH1_01T14995;FGRAMPH1_01T16811;FGRAMPH1_01T19403;FGRAMPH1_01T19701;FGRAMPH1_01T17885;FGRAMPH1_01T18179;FGRAMPH1_01T17761;FGRAMPH1_01T06071;FGRAMPH1_01T06073;FGRAMPH1_01T03119;FGRAMPH1_01T08011;FGRAMPH1_01T00883;FGRAMPH1_01T02033;FGRAMPH1_01T20261;FGRAMPH1_01T10449;FGRAMPH1_01T12067;FGRAMPH1_01T10683;FGRAMPH1_01T03807;FGRAMPH1_01T01749;FGRAMPH1_01T01867;FGRAMPH1_01T01989;FGRAMPH1_01T03127;FGRAMPH1_01T02951;FGRAMPH1_01T04457;FGRAMPH1_01T04215;FGRAMPH1_01T03247;FGRAMPH1_01T05795;FGRAMPH1_01T05787;FGRAMPH1_01T06513;FGRAMPH1_01T04581;FGRAMPH1_01T12997;FGRAMPH1_01T14017;FGRAMPH1_01T01519;FGRAMPH1_01T09363;FGRAMPH1_01T15241;FGRAMPH1_01T06893;FGRAMPH1_01T03259;FGRAMPH1_01T03499;FGRAMPH1_01T20041;FGRAMPH1_01T14947;FGRAMPH1_01T13975;FGRAMPH1_01T10221;FGRAMPH1_01T15235;FGRAMPH1_01T16567;FGRAMPH1_01T18643;FGRAMPH1_01T16221;FGRAMPH1_01T03707;FGRAMPH1_01T09131;FGRAMPH1_01T01765;FGRAMPH1_01T09931;FGRAMPH1_01T10919;FGRAMPH1_01T04487;FGRAMPH1_01T04003;FGRAMPH1_01T06413;FGRAMPH1_01T03397;FGRAMPH1_01T06777;FGRAMPH1_01T07749;FGRAMPH1_01T08959;FGRAMPH1_01T12415;FGRAMPH1_01T15009;FGRAMPH1_01T11201
GO:1901362	organic cyclic compound biosynthetic process	BIOLOGICAL_PROCESS	0.0333417	0.000259576	134	1049	1067	11895	FGRAMPH1_01T04809;FGRAMPH1_01T14573;FGRAMPH1_01T08173;FGRAMPH1_01T18771;FGRAMPH1_01T03837;FGRAMPH1_01T07085;FGRAMPH1_01T01659;FGRAMPH1_01T06153;FGRAMPH1_01T02745;FGRAMPH1_01T09029;FGRAMPH1_01T09941;FGRAMPH1_01T04893;FGRAMPH1_01T12829;FGRAMPH1_01T14849;FGRAMPH1_01T11977;FGRAMPH1_01T11219;FGRAMPH1_01T11731;FGRAMPH1_01T14721;FGRAMPH1_01T02919;FGRAMPH1_01T14981;FGRAMPH1_01T00219;FGRAMPH1_01T17693;FGRAMPH1_01T21815;FGRAMPH1_01T05591;FGRAMPH1_01T01821;FGRAMPH1_01T02911;FGRAMPH1_01T03963;FGRAMPH1_01T09951;FGRAMPH1_01T03201;FGRAMPH1_01T07129;FGRAMPH1_01T07007;FGRAMPH1_01T13809;FGRAMPH1_01T03055;FGRAMPH1_01T04263;FGRAMPH1_01T20173;FGRAMPH1_01T06839;FGRAMPH1_01T17607;FGRAMPH1_01T05909;FGRAMPH1_01T03857;FGRAMPH1_01T01311;FGRAMPH1_01T20631;FGRAMPH1_01T00583;FGRAMPH1_01T05521;FGRAMPH1_01T09963;FGRAMPH1_01T05367;FGRAMPH1_01T09715;FGRAMPH1_01T04671;FGRAMPH1_01T13417;FGRAMPH1_01T12727;FGRAMPH1_01T10421;FGRAMPH1_01T11513;FGRAMPH1_01T13811;FGRAMPH1_01T10781;FGRAMPH1_01T11993;FGRAMPH1_01T13653;FGRAMPH1_01T07431;FGRAMPH1_01T09855;FGRAMPH1_01T05923;FGRAMPH1_01T20591;FGRAMPH1_01T10439;FGRAMPH1_01T17629;FGRAMPH1_01T14513;FGRAMPH1_01T12613;FGRAMPH1_01T16779;FGRAMPH1_01T17747;FGRAMPH1_01T12453;FGRAMPH1_01T16811;FGRAMPH1_01T19403;FGRAMPH1_01T06071;FGRAMPH1_01T00803;FGRAMPH1_01T06073;FGRAMPH1_01T02429;FGRAMPH1_01T01459;FGRAMPH1_01T02667;FGRAMPH1_01T03997;FGRAMPH1_01T03995;FGRAMPH1_01T06599;FGRAMPH1_01T02033;FGRAMPH1_01T10849;FGRAMPH1_01T15619;FGRAMPH1_01T20261;FGRAMPH1_01T10449;FGRAMPH1_01T05937;FGRAMPH1_01T12067;FGRAMPH1_01T15871;FGRAMPH1_01T17013;FGRAMPH1_01T03807;FGRAMPH1_01T17375;FGRAMPH1_01T07211;FGRAMPH1_01T02677;FGRAMPH1_01T07697;FGRAMPH1_01T03127;FGRAMPH1_01T02675;FGRAMPH1_01T04215;FGRAMPH1_01T02441;FGRAMPH1_01T05787;FGRAMPH1_01T04581;FGRAMPH1_01T10853;FGRAMPH1_01T12997;FGRAMPH1_01T14897;FGRAMPH1_01T14017;FGRAMPH1_01T14653;FGRAMPH1_01T12493;FGRAMPH1_01T00829;FGRAMPH1_01T01519;FGRAMPH1_01T09363;FGRAMPH1_01T12491;FGRAMPH1_01T10071;FGRAMPH1_01T20791;FGRAMPH1_01T04987;FGRAMPH1_01T06893;FGRAMPH1_01T03259;FGRAMPH1_01T03499;FGRAMPH1_01T10869;FGRAMPH1_01T06127;FGRAMPH1_01T01361;FGRAMPH1_01T13975;FGRAMPH1_01T06807;FGRAMPH1_01T16567;FGRAMPH1_01T16221;FGRAMPH1_01T11295;FGRAMPH1_01T03707;FGRAMPH1_01T17153;FGRAMPH1_01T01489;FGRAMPH1_01T03667;FGRAMPH1_01T09931;FGRAMPH1_01T10919;FGRAMPH1_01T04487;FGRAMPH1_01T06413;FGRAMPH1_01T03397;FGRAMPH1_01T12415;FGRAMPH1_01T14553;FGRAMPH1_01T17821;FGRAMPH1_01T11201

### Sheet: RPFup_GO_analysis
GO ID	GO Name	Go Category	FDR	P-value	Nr test	Nr reference	Non annotated test	Non annotated reference	Test set sequenes
GO:0055114	oxidation-reduction process	BIOLOGICAL_PROCESS	9.90805e-27	3.28244e-30	246	1024	1093	11782	FGRAMPH1_01T12393;FGRAMPH1_01T12151;FGRAMPH1_01T00849;FGRAMPH1_01T18495;FGRAMPH1_01T22079;FGRAMPH1_01T08577;FGRAMPH1_01T04523;FGRAMPH1_01T21421;FGRAMPH1_01T04521;FGRAMPH1_01T22083;FGRAMPH1_01T00053;FGRAMPH1_01T09419;FGRAMPH1_01T09417;FGRAMPH1_01T00291;FGRAMPH1_01T12825;FGRAMPH1_01T12029;FGRAMPH1_01T18801;FGRAMPH1_01T00619;FGRAMPH1_01T13375;FGRAMPH1_01T16761;FGRAMPH1_01T16085;FGRAMPH1_01T04419;FGRAMPH1_01T17173;FGRAMPH1_01T05077;FGRAMPH1_01T21897;FGRAMPH1_01T07137;FGRAMPH1_01T05501;FGRAMPH1_01T10657;FGRAMPH1_01T13023;FGRAMPH1_01T14111;FGRAMPH1_01T08473;FGRAMPH1_01T12729;FGRAMPH1_01T13935;FGRAMPH1_01T10547;FGRAMPH1_01T06607;FGRAMPH1_01T05639;FGRAMPH1_01T16407;FGRAMPH1_01T05519;FGRAMPH1_01T11511;FGRAMPH1_01T16647;FGRAMPH1_01T14465;FGRAMPH1_01T16785;FGRAMPH1_01T21557;FGRAMPH1_01T13391;FGRAMPH1_01T17197;FGRAMPH1_01T00633;FGRAMPH1_01T04799;FGRAMPH1_01T06611;FGRAMPH1_01T00085;FGRAMPH1_01T05527;FGRAMPH1_01T13947;FGRAMPH1_01T17749;FGRAMPH1_01T14117;FGRAMPH1_01T12855;FGRAMPH1_01T11881;FGRAMPH1_01T15689;FGRAMPH1_01T16533;FGRAMPH1_01T12231;FGRAMPH1_01T16151;FGRAMPH1_01T09063;FGRAMPH1_01T07561;FGRAMPH1_01T09067;FGRAMPH1_01T09865;FGRAMPH1_01T21985;FGRAMPH1_01T10605;FGRAMPH1_01T08889;FGRAMPH1_01T09735;FGRAMPH1_01T16827;FGRAMPH1_01T05815;FGRAMPH1_01T10841;FGRAMPH1_01T15973;FGRAMPH1_01T21735;FGRAMPH1_01T09071;FGRAMPH1_01T00933;FGRAMPH1_01T10181;FGRAMPH1_01T09751;FGRAMPH1_01T05151;FGRAMPH1_01T06243;FGRAMPH1_01T00379;FGRAMPH1_01T08667;FGRAMPH1_01T05149;FGRAMPH1_01T01471;FGRAMPH1_01T05945;FGRAMPH1_01T21061;FGRAMPH1_01T15989;FGRAMPH1_01T04181;FGRAMPH1_01T13567;FGRAMPH1_01T05829;FGRAMPH1_01T12233;FGRAMPH1_01T12353;FGRAMPH1_01T14773;FGRAMPH1_01T13565;FGRAMPH1_01T16179;FGRAMPH1_01T19207;FGRAMPH1_01T09081;FGRAMPH1_01T13463;FGRAMPH1_01T14551;FGRAMPH1_01T16171;FGRAMPH1_01T06373;FGRAMPH1_01T07101;FGRAMPH1_01T07103;FGRAMPH1_01T09885;FGRAMPH1_01T05711;FGRAMPH1_01T11835;FGRAMPH1_01T06927;FGRAMPH1_01T05839;FGRAMPH1_01T12487;FGRAMPH1_01T12245;FGRAMPH1_01T13593;FGRAMPH1_01T21519;FGRAMPH1_01T08685;FGRAMPH1_01T05055;FGRAMPH1_01T02335;FGRAMPH1_01T05963;FGRAMPH1_01T05965;FGRAMPH1_01T12815;FGRAMPH1_01T13589;FGRAMPH1_01T16617;FGRAMPH1_01T15885;FGRAMPH1_01T18533;FGRAMPH1_01T20975;FGRAMPH1_01T19749;FGRAMPH1_01T09025;FGRAMPH1_01T04801;FGRAMPH1_01T07881;FGRAMPH1_01T07763;FGRAMPH1_01T08973;FGRAMPH1_01T09701;FGRAMPH1_01T05343;FGRAMPH1_01T04247;FGRAMPH1_01T01651;FGRAMPH1_01T04497;FGRAMPH1_01T09933;FGRAMPH1_01T04375;FGRAMPH1_01T13517;FGRAMPH1_01T08727;FGRAMPH1_01T13519;FGRAMPH1_01T10923;FGRAMPH1_01T19077;FGRAMPH1_01T16903;FGRAMPH1_01T11579;FGRAMPH1_01T13635;FGRAMPH1_01T14169;FGRAMPH1_01T12421;FGRAMPH1_01T14961;FGRAMPH1_01T12681;FGRAMPH1_01T16241;FGRAMPH1_01T03605;FGRAMPH1_01T05471;FGRAMPH1_01T03723;FGRAMPH1_01T10139;FGRAMPH1_01T06319;FGRAMPH1_01T09161;FGRAMPH1_01T18555;FGRAMPH1_01T10273;FGRAMPH1_01T22019;FGRAMPH1_01T20513;FGRAMPH1_01T11241;FGRAMPH1_01T21965;FGRAMPH1_01T03739;FGRAMPH1_01T20519;FGRAMPH1_01T03979;FGRAMPH1_01T05481;FGRAMPH1_01T04703;FGRAMPH1_01T15281;FGRAMPH1_01T01677;FGRAMPH1_01T05485;FGRAMPH1_01T04389;FGRAMPH1_01T06447;FGRAMPH1_01T09955;FGRAMPH1_01T05239;FGRAMPH1_01T12449;FGRAMPH1_01T12207;FGRAMPH1_01T15959;FGRAMPH1_01T15957;FGRAMPH1_01T12569;FGRAMPH1_01T15039;FGRAMPH1_01T14985;FGRAMPH1_01T17217;FGRAMPH1_01T11491;FGRAMPH1_01T15971;FGRAMPH1_01T09173;FGRAMPH1_01T08523;FGRAMPH1_01T03079;FGRAMPH1_01T03077;FGRAMPH1_01T16815;FGRAMPH1_01T15965;FGRAMPH1_01T15963;FGRAMPH1_01T11243;FGRAMPH1_01T12573;FGRAMPH1_01T16017;FGRAMPH1_01T11245;FGRAMPH1_01T12075;FGRAMPH1_01T14253;FGRAMPH1_01T00405;FGRAMPH1_01T05781;FGRAMPH1_01T02025;FGRAMPH1_01T05537;FGRAMPH1_01T11899;FGRAMPH1_01T08807;FGRAMPH1_01T17639;FGRAMPH1_01T12865;FGRAMPH1_01T15339;FGRAMPH1_01T14247;FGRAMPH1_01T17771;FGRAMPH1_01T01503;FGRAMPH1_01T13729;FGRAMPH1_01T08935;FGRAMPH1_01T12517;FGRAMPH1_01T17529;FGRAMPH1_01T17649;FGRAMPH1_01T22219;FGRAMPH1_01T17301;FGRAMPH1_01T04909;FGRAMPH1_01T17781;FGRAMPH1_01T15481;FGRAMPH1_01T21001;FGRAMPH1_01T00667;FGRAMPH1_01T05441;FGRAMPH1_01T02961;FGRAMPH1_01T01087;FGRAMPH1_01T06405;FGRAMPH1_01T07859;FGRAMPH1_01T14707;FGRAMPH1_01T05439;FGRAMPH1_01T14703;FGRAMPH1_01T16689;FGRAMPH1_01T10585;FGRAMPH1_01T14281;FGRAMPH1_01T13071;FGRAMPH1_01T20703;FGRAMPH1_01T01887;FGRAMPH1_01T21233;FGRAMPH1_01T04911;FGRAMPH1_01T07199;FGRAMPH1_01T06785;FGRAMPH1_01T10913;FGRAMPH1_01T05203;FGRAMPH1_01T02181;FGRAMPH1_01T14837;FGRAMPH1_01T15923;FGRAMPH1_01T14835;FGRAMPH1_01T11325;FGRAMPH1_01T13069;FGRAMPH1_01T19841;FGRAMPH1_01T13863
GO:0005975	carbohydrate metabolic process	BIOLOGICAL_PROCESS	5.53441e-17	3.66699e-20	99	296	1240	12510	FGRAMPH1_01T01933;FGRAMPH1_01T21387;FGRAMPH1_01T21423;FGRAMPH1_01T18091;FGRAMPH1_01T21147;FGRAMPH1_01T11619;FGRAMPH1_01T04253;FGRAMPH1_01T05459;FGRAMPH1_01T04371;FGRAMPH1_01T11851;FGRAMPH1_01T16903;FGRAMPH1_01T13999;FGRAMPH1_01T14449;FGRAMPH1_01T16623;FGRAMPH1_01T15793;FGRAMPH1_01T00217;FGRAMPH1_01T05231;FGRAMPH1_01T06443;FGRAMPH1_01T06437;FGRAMPH1_01T05623;FGRAMPH1_01T05227;FGRAMPH1_01T02483;FGRAMPH1_01T08857;FGRAMPH1_01T04781;FGRAMPH1_01T06317;FGRAMPH1_01T13769;FGRAMPH1_01T10377;FGRAMPH1_01T10411;FGRAMPH1_01T12313;FGRAMPH1_01T10379;FGRAMPH1_01T13883;FGRAMPH1_01T14111;FGRAMPH1_01T16131;FGRAMPH1_01T16011;FGRAMPH1_01T04425;FGRAMPH1_01T03343;FGRAMPH1_01T22141;FGRAMPH1_01T06607;FGRAMPH1_01T08907;FGRAMPH1_01T14985;FGRAMPH1_01T21315;FGRAMPH1_01T11251;FGRAMPH1_01T14001;FGRAMPH1_01T14117;FGRAMPH1_01T19521;FGRAMPH1_01T19369;FGRAMPH1_01T21625;FGRAMPH1_01T17643;FGRAMPH1_01T13287;FGRAMPH1_01T00801;FGRAMPH1_01T04967;FGRAMPH1_01T10605;FGRAMPH1_01T08647;FGRAMPH1_01T12989;FGRAMPH1_01T12505;FGRAMPH1_01T12109;FGRAMPH1_01T12507;FGRAMPH1_01T12467;FGRAMPH1_01T14007;FGRAMPH1_01T18845;FGRAMPH1_01T13277;FGRAMPH1_01T18843;FGRAMPH1_01T13331;FGRAMPH1_01T21737;FGRAMPH1_01T06361;FGRAMPH1_01T01503;FGRAMPH1_01T02553;FGRAMPH1_01T02399;FGRAMPH1_01T09901;FGRAMPH1_01T13725;FGRAMPH1_01T13329;FGRAMPH1_01T16717;FGRAMPH1_01T11423;FGRAMPH1_01T15869;FGRAMPH1_01T11821;FGRAMPH1_01T15867;FGRAMPH1_01T12111;FGRAMPH1_01T13687;FGRAMPH1_01T14033;FGRAMPH1_01T13187;FGRAMPH1_01T09481;FGRAMPH1_01T18471;FGRAMPH1_01T21485;FGRAMPH1_01T22211;FGRAMPH1_01T03899;FGRAMPH1_01T12809;FGRAMPH1_01T04103;FGRAMPH1_01T12923;FGRAMPH1_01T15637;FGRAMPH1_01T16049;FGRAMPH1_01T12125;FGRAMPH1_01T15891;FGRAMPH1_01T06783;FGRAMPH1_01T06785;FGRAMPH1_01T12819;FGRAMPH1_01T21085;FGRAMPH1_01T00281;FGRAMPH1_01T12655;FGRAMPH1_01T14795
GO:0008152	metabolic process	BIOLOGICAL_PROCESS	3.93642e-14	3.26025e-17	610	4339	729	8467	FGRAMPH1_01T00849;FGRAMPH1_01T01933;FGRAMPH1_01T18495;FGRAMPH1_01T06275;FGRAMPH1_01T08577;FGRAMPH1_01T21423;FGRAMPH1_01T21421;FGRAMPH1_01T06159;FGRAMPH1_01T12949;FGRAMPH1_01T09419;FGRAMPH1_01T09537;FGRAMPH1_01T11619;FGRAMPH1_01T09417;FGRAMPH1_01T12703;FGRAMPH1_01T11615;FGRAMPH1_01T12825;FGRAMPH1_01T11851;FGRAMPH1_01T12701;FGRAMPH1_01T00619;FGRAMPH1_01T21659;FGRAMPH1_01T16085;FGRAMPH1_01T17175;FGRAMPH1_01T07495;FGRAMPH1_01T17173;FGRAMPH1_01T05077;FGRAMPH1_01T21897;FGRAMPH1_01T07137;FGRAMPH1_01T11987;FGRAMPH1_01T10777;FGRAMPH1_01T10657;FGRAMPH1_01T10411;FGRAMPH1_01T08591;FGRAMPH1_01T00747;FGRAMPH1_01T00867;FGRAMPH1_01T21441;FGRAMPH1_01T08473;FGRAMPH1_01T21681;FGRAMPH1_01T12729;FGRAMPH1_01T13935;FGRAMPH1_01T10547;FGRAMPH1_01T13931;FGRAMPH1_01T11511;FGRAMPH1_01T11997;FGRAMPH1_01T02819;FGRAMPH1_01T21557;FGRAMPH1_01T21315;FGRAMPH1_01T17197;FGRAMPH1_01T00633;FGRAMPH1_01T21797;FGRAMPH1_01T08489;FGRAMPH1_01T09337;FGRAMPH1_01T21435;FGRAMPH1_01T10317;FGRAMPH1_01T13947;FGRAMPH1_01T19363;FGRAMPH1_01T19243;FGRAMPH1_01T12855;FGRAMPH1_01T10313;FGRAMPH1_01T11881;FGRAMPH1_01T19369;FGRAMPH1_01T11883;FGRAMPH1_01T21625;FGRAMPH1_01T16151;FGRAMPH1_01T00801;FGRAMPH1_01T07561;FGRAMPH1_01T21981;FGRAMPH1_01T08533;FGRAMPH1_01T09865;FGRAMPH1_01T07565;FGRAMPH1_01T21985;FGRAMPH1_01T08411;FGRAMPH1_01T10605;FGRAMPH1_01T08647;FGRAMPH1_01T08889;FGRAMPH1_01T09735;FGRAMPH1_01T19791;FGRAMPH1_01T10841;FGRAMPH1_01T21735;FGRAMPH1_01T01907;FGRAMPH1_01T18585;FGRAMPH1_01T21737;FGRAMPH1_01T00933;FGRAMPH1_01T06361;FGRAMPH1_01T09751;FGRAMPH1_01T05151;FGRAMPH1_01T09631;FGRAMPH1_01T08663;FGRAMPH1_01T06243;FGRAMPH1_01T08667;FGRAMPH1_01T04069;FGRAMPH1_01T07447;FGRAMPH1_01T05149;FGRAMPH1_01T08539;FGRAMPH1_01T09625;FGRAMPH1_01T11943;FGRAMPH1_01T10855;FGRAMPH1_01T04181;FGRAMPH1_01T11821;FGRAMPH1_01T16179;FGRAMPH1_01T19207;FGRAMPH1_01T18357;FGRAMPH1_01T16177;FGRAMPH1_01T16171;FGRAMPH1_01T00941;FGRAMPH1_01T18471;FGRAMPH1_01T06373;FGRAMPH1_01T07101;FGRAMPH1_01T07103;FGRAMPH1_01T12809;FGRAMPH1_01T09885;FGRAMPH1_01T07225;FGRAMPH1_01T05169;FGRAMPH1_01T07459;FGRAMPH1_01T10629;FGRAMPH1_01T04197;FGRAMPH1_01T12923;FGRAMPH1_01T11835;FGRAMPH1_01T12925;FGRAMPH1_01T16049;FGRAMPH1_01T21997;FGRAMPH1_01T21519;FGRAMPH1_01T07471;FGRAMPH1_01T05171;FGRAMPH1_01T08685;FGRAMPH1_01T05055;FGRAMPH1_01T00951;FGRAMPH1_01T06025;FGRAMPH1_01T07113;FGRAMPH1_01T12819;FGRAMPH1_01T12815;FGRAMPH1_01T11847;FGRAMPH1_01T10753;FGRAMPH1_01T04807;FGRAMPH1_01T08051;FGRAMPH1_01T02749;FGRAMPH1_01T02989;FGRAMPH1_01T09025;FGRAMPH1_01T21387;FGRAMPH1_01T04801;FGRAMPH1_01T18091;FGRAMPH1_01T21147;FGRAMPH1_01T01651;FGRAMPH1_01T13517;FGRAMPH1_01T14607;FGRAMPH1_01T13519;FGRAMPH1_01T19077;FGRAMPH1_01T14845;FGRAMPH1_01T16903;FGRAMPH1_01T13999;FGRAMPH1_01T11579;FGRAMPH1_01T13635;FGRAMPH1_01T11453;FGRAMPH1_01T12421;FGRAMPH1_01T14961;FGRAMPH1_01T12681;FGRAMPH1_01T00217;FGRAMPH1_01T03605;FGRAMPH1_01T02635;FGRAMPH1_01T03723;FGRAMPH1_01T03841;FGRAMPH1_01T02871;FGRAMPH1_01T10139;FGRAMPH1_01T13769;FGRAMPH1_01T20291;FGRAMPH1_01T10377;FGRAMPH1_01T12313;FGRAMPH1_01T10379;FGRAMPH1_01T05907;FGRAMPH1_01T15941;FGRAMPH1_01T13883;FGRAMPH1_01T14853;FGRAMPH1_01T12793;FGRAMPH1_01T09161;FGRAMPH1_01T10273;FGRAMPH1_01T22019;FGRAMPH1_01T11241;FGRAMPH1_01T03739;FGRAMPH1_01T04827;FGRAMPH1_01T03979;FGRAMPH1_01T02647;FGRAMPH1_01T00105;FGRAMPH1_01T04703;FGRAMPH1_01T01677;FGRAMPH1_01T01433;FGRAMPH1_01T02891;FGRAMPH1_01T16809;FGRAMPH1_01T12449;FGRAMPH1_01T12207;FGRAMPH1_01T22141;FGRAMPH1_01T20083;FGRAMPH1_01T15959;FGRAMPH1_01T13419;FGRAMPH1_01T16927;FGRAMPH1_01T10267;FGRAMPH1_01T05915;FGRAMPH1_01T15957;FGRAMPH1_01T12569;FGRAMPH1_01T13415;FGRAMPH1_01T10263;FGRAMPH1_01T11111;FGRAMPH1_01T14985;FGRAMPH1_01T13791;FGRAMPH1_01T11491;FGRAMPH1_01T15971;FGRAMPH1_01T11251;FGRAMPH1_01T08087;FGRAMPH1_01T09173;FGRAMPH1_01T09179;FGRAMPH1_01T00483;FGRAMPH1_01T21283;FGRAMPH1_01T15609;FGRAMPH1_01T20071;FGRAMPH1_01T15607;FGRAMPH1_01T15967;FGRAMPH1_01T16815;FGRAMPH1_01T15965;FGRAMPH1_01T13669;FGRAMPH1_01T14997;FGRAMPH1_01T16933;FGRAMPH1_01T16813;FGRAMPH1_01T15963;FGRAMPH1_01T14633;FGRAMPH1_01T11243;FGRAMPH1_01T12573;FGRAMPH1_01T11245;FGRAMPH1_01T18299;FGRAMPH1_01T00405;FGRAMPH1_01T02821;FGRAMPH1_01T01971;FGRAMPH1_01T00881;FGRAMPH1_01T11899;FGRAMPH1_01T12989;FGRAMPH1_01T11415;FGRAMPH1_01T12505;FGRAMPH1_01T11417;FGRAMPH1_01T12507;FGRAMPH1_01T12865;FGRAMPH1_01T12983;FGRAMPH1_01T12741;FGRAMPH1_01T18189;FGRAMPH1_01T09473;FGRAMPH1_01T03803;FGRAMPH1_01T01503;FGRAMPH1_01T00893;FGRAMPH1_01T11309;FGRAMPH1_01T13729;FGRAMPH1_01T10217;FGRAMPH1_01T13725;FGRAMPH1_01T13607;FGRAMPH1_01T14815;FGRAMPH1_01T12517;FGRAMPH1_01T11423;FGRAMPH1_01T22219;FGRAMPH1_01T04909;FGRAMPH1_01T09481;FGRAMPH1_01T21485;FGRAMPH1_01T21001;FGRAMPH1_01T22211;FGRAMPH1_01T00667;FGRAMPH1_01T01993;FGRAMPH1_01T01751;FGRAMPH1_01T00783;FGRAMPH1_01T02961;FGRAMPH1_01T14707;FGRAMPH1_01T11555;FGRAMPH1_01T14703;FGRAMPH1_01T10585;FGRAMPH1_01T07071;FGRAMPH1_01T02737;FGRAMPH1_01T04915;FGRAMPH1_01T01887;FGRAMPH1_01T21233;FGRAMPH1_01T04911;FGRAMPH1_01T07199;FGRAMPH1_01T00797;FGRAMPH1_01T14719;FGRAMPH1_01T13627;FGRAMPH1_01T19043;FGRAMPH1_01T14837;FGRAMPH1_01T12655;FGRAMPH1_01T15923;FGRAMPH1_01T14835;FGRAMPH1_01T11325;FGRAMPH1_01T13863;FGRAMPH1_01T12393;FGRAMPH1_01T12151;FGRAMPH1_01T15663;FGRAMPH1_01T12271;FGRAMPH1_01T13481;FGRAMPH1_01T22079;FGRAMPH1_01T04767;FGRAMPH1_01T04403;FGRAMPH1_01T04523;FGRAMPH1_01T04401;FGRAMPH1_01T04521;FGRAMPH1_01T22083;FGRAMPH1_01T00053;FGRAMPH1_01T04773;FGRAMPH1_01T02595;FGRAMPH1_01T07911;FGRAMPH1_01T00291;FGRAMPH1_01T16869;FGRAMPH1_01T12029;FGRAMPH1_01T14449;FGRAMPH1_01T16623;FGRAMPH1_01T18801;FGRAMPH1_01T13233;FGRAMPH1_01T13375;FGRAMPH1_01T15793;FGRAMPH1_01T16761;FGRAMPH1_01T04419;FGRAMPH1_01T03207;FGRAMPH1_01T01149;FGRAMPH1_01T05501;FGRAMPH1_01T05623;FGRAMPH1_01T02483;FGRAMPH1_01T04781;FGRAMPH1_01T16997;FGRAMPH1_01T18931;FGRAMPH1_01T13023;FGRAMPH1_01T16771;FGRAMPH1_01T14111;FGRAMPH1_01T01039;FGRAMPH1_01T04425;FGRAMPH1_01T03343;FGRAMPH1_01T00071;FGRAMPH1_01T16409;FGRAMPH1_01T06607;FGRAMPH1_01T05639;FGRAMPH1_01T16407;FGRAMPH1_01T05519;FGRAMPH1_01T08907;FGRAMPH1_01T16647;FGRAMPH1_01T17857;FGRAMPH1_01T08909;FGRAMPH1_01T14465;FGRAMPH1_01T16767;FGRAMPH1_01T14105;FGRAMPH1_01T16785;FGRAMPH1_01T14001;FGRAMPH1_01T13391;FGRAMPH1_01T17991;FGRAMPH1_01T14481;FGRAMPH1_01T04799;FGRAMPH1_01T06611;FGRAMPH1_01T03353;FGRAMPH1_01T05523;FGRAMPH1_01T01173;FGRAMPH1_01T00085;FGRAMPH1_01T05527;FGRAMPH1_01T17749;FGRAMPH1_01T14117;FGRAMPH1_01T15689;FGRAMPH1_01T16533;FGRAMPH1_01T17623;FGRAMPH1_01T12231;FGRAMPH1_01T09063;FGRAMPH1_01T09185;FGRAMPH1_01T02669;FGRAMPH1_01T04967;FGRAMPH1_01T09067;FGRAMPH1_01T04723;FGRAMPH1_01T00485;FGRAMPH1_01T04961;FGRAMPH1_01T04971;FGRAMPH1_01T00491;FGRAMPH1_01T12109;FGRAMPH1_01T16827;FGRAMPH1_01T15617;FGRAMPH1_01T05815;FGRAMPH1_01T12589;FGRAMPH1_01T12347;FGRAMPH1_01T12467;FGRAMPH1_01T11259;FGRAMPH1_01T12585;FGRAMPH1_01T14883;FGRAMPH1_01T15973;FGRAMPH1_01T13573;FGRAMPH1_01T13331;FGRAMPH1_01T12363;FGRAMPH1_01T09071;FGRAMPH1_01T09075;FGRAMPH1_01T10181;FGRAMPH1_01T00379;FGRAMPH1_01T03401;FGRAMPH1_01T04731;FGRAMPH1_01T04851;FGRAMPH1_01T02553;FGRAMPH1_01T01471;FGRAMPH1_01T13329;FGRAMPH1_01T05945;FGRAMPH1_01T21061;FGRAMPH1_01T16717;FGRAMPH1_01T15629;FGRAMPH1_01T15989;FGRAMPH1_01T17805;FGRAMPH1_01T13567;FGRAMPH1_01T15869;FGRAMPH1_01T16955;FGRAMPH1_01T05829;FGRAMPH1_01T13569;FGRAMPH1_01T15867;FGRAMPH1_01T12233;FGRAMPH1_01T12353;FGRAMPH1_01T12111;FGRAMPH1_01T12477;FGRAMPH1_01T13687;FGRAMPH1_01T14773;FGRAMPH1_01T13565;FGRAMPH1_01T09081;FGRAMPH1_01T13463;FGRAMPH1_01T13221;FGRAMPH1_01T14551;FGRAMPH1_01T03417;FGRAMPH1_01T01115;FGRAMPH1_01T03899;FGRAMPH1_01T05711;FGRAMPH1_01T06925;FGRAMPH1_01T14547;FGRAMPH1_01T15879;FGRAMPH1_01T15637;FGRAMPH1_01T06927;FGRAMPH1_01T05839;FGRAMPH1_01T13339;FGRAMPH1_01T16603;FGRAMPH1_01T12249;FGRAMPH1_01T12125;FGRAMPH1_01T12487;FGRAMPH1_01T12245;FGRAMPH1_01T13593;FGRAMPH1_01T13111;FGRAMPH1_01T15891;FGRAMPH1_01T22165;FGRAMPH1_01T02697;FGRAMPH1_01T04633;FGRAMPH1_01T02335;FGRAMPH1_01T00163;FGRAMPH1_01T05963;FGRAMPH1_01T05965;FGRAMPH1_01T21085;FGRAMPH1_01T00281;FGRAMPH1_01T13589;FGRAMPH1_01T13105;FGRAMPH1_01T16617;FGRAMPH1_01T14315;FGRAMPH1_01T14795;FGRAMPH1_01T16973;FGRAMPH1_01T15885;FGRAMPH1_01T18533;FGRAMPH1_01T20975;FGRAMPH1_01T14177;FGRAMPH1_01T19749;FGRAMPH1_01T15381;FGRAMPH1_01T07881;FGRAMPH1_01T07763;FGRAMPH1_01T08973;FGRAMPH1_01T09701;FGRAMPH1_01T05343;FGRAMPH1_01T04247;FGRAMPH1_01T04367;FGRAMPH1_01T04497;FGRAMPH1_01T09933;FGRAMPH1_01T04375;FGRAMPH1_01T04253;FGRAMPH1_01T05459;FGRAMPH1_01T04131;FGRAMPH1_01T08727;FGRAMPH1_01T04371;FGRAMPH1_01T10923;FGRAMPH1_01T08729;FGRAMPH1_01T17319;FGRAMPH1_01T18649;FGRAMPH1_01T18407;FGRAMPH1_01T14169;FGRAMPH1_01T20965;FGRAMPH1_01T14065;FGRAMPH1_01T16241;FGRAMPH1_01T05471;FGRAMPH1_01T05231;FGRAMPH1_01T06443;FGRAMPH1_01T06323;FGRAMPH1_01T07645;FGRAMPH1_01T06437;FGRAMPH1_01T05227;FGRAMPH1_01T08615;FGRAMPH1_01T08857;FGRAMPH1_01T04385;FGRAMPH1_01T06317;FGRAMPH1_01T06319;FGRAMPH1_01T03293;FGRAMPH1_01T14179;FGRAMPH1_01T18555;FGRAMPH1_01T20513;FGRAMPH1_01T21965;FGRAMPH1_01T16131;FGRAMPH1_01T16011;FGRAMPH1_01T20519;FGRAMPH1_01T05481;FGRAMPH1_01T15281;FGRAMPH1_01T05485;FGRAMPH1_01T05001;FGRAMPH1_01T04389;FGRAMPH1_01T21961;FGRAMPH1_01T06447;FGRAMPH1_01T09955;FGRAMPH1_01T05239;FGRAMPH1_01T09717;FGRAMPH1_01T15039;FGRAMPH1_01T17217;FGRAMPH1_01T16247;FGRAMPH1_01T19413;FGRAMPH1_01T21833;FGRAMPH1_01T16385;FGRAMPH1_01T15173;FGRAMPH1_01T05371;FGRAMPH1_01T07551;FGRAMPH1_01T09733;FGRAMPH1_01T05497;FGRAMPH1_01T09731;FGRAMPH1_01T08523;FGRAMPH1_01T07305;FGRAMPH1_01T03079;FGRAMPH1_01T09727;FGRAMPH1_01T03077;FGRAMPH1_01T19763;FGRAMPH1_01T19521;FGRAMPH1_01T16017;FGRAMPH1_01T12075;FGRAMPH1_01T14253;FGRAMPH1_01T18611;FGRAMPH1_01T17643;FGRAMPH1_01T20933;FGRAMPH1_01T14497;FGRAMPH1_01T14013;FGRAMPH1_01T13287;FGRAMPH1_01T16673;FGRAMPH1_01T05781;FGRAMPH1_01T02025;FGRAMPH1_01T00097;FGRAMPH1_01T02153;FGRAMPH1_01T05537;FGRAMPH1_01T08807;FGRAMPH1_01T14007;FGRAMPH1_01T17639;FGRAMPH1_01T15339;FGRAMPH1_01T18845;FGRAMPH1_01T13277;FGRAMPH1_01T14247;FGRAMPH1_01T18843;FGRAMPH1_01T17653;FGRAMPH1_01T17893;FGRAMPH1_01T17771;FGRAMPH1_01T02399;FGRAMPH1_01T02157;FGRAMPH1_01T05425;FGRAMPH1_01T08935;FGRAMPH1_01T09901;FGRAMPH1_01T06515;FGRAMPH1_01T01071;FGRAMPH1_01T17529;FGRAMPH1_01T18859;FGRAMPH1_01T17649;FGRAMPH1_01T16797;FGRAMPH1_01T17765;FGRAMPH1_01T14033;FGRAMPH1_01T18633;FGRAMPH1_01T17301;FGRAMPH1_01T18511;FGRAMPH1_01T13187;FGRAMPH1_01T20837;FGRAMPH1_01T13181;FGRAMPH1_01T17781;FGRAMPH1_01T20835;FGRAMPH1_01T13183;FGRAMPH1_01T15481;FGRAMPH1_01T05441;FGRAMPH1_01T01199;FGRAMPH1_01T04103;FGRAMPH1_01T02055;FGRAMPH1_01T01087;FGRAMPH1_01T07613;FGRAMPH1_01T02295;FGRAMPH1_01T06405;FGRAMPH1_01T07859;FGRAMPH1_01T05439;FGRAMPH1_01T16689;FGRAMPH1_01T17413;FGRAMPH1_01T17555;FGRAMPH1_01T15013;FGRAMPH1_01T14285;FGRAMPH1_01T13077;FGRAMPH1_01T14281;FGRAMPH1_01T13071;FGRAMPH1_01T20703;FGRAMPH1_01T06783;FGRAMPH1_01T06541;FGRAMPH1_01T09811;FGRAMPH1_01T05453;FGRAMPH1_01T06785;FGRAMPH1_01T06423;FGRAMPH1_01T10913;FGRAMPH1_01T07745;FGRAMPH1_01T05203;FGRAMPH1_01T06899;FGRAMPH1_01T05689;FGRAMPH1_01T04241;FGRAMPH1_01T02181;FGRAMPH1_01T13069;FGRAMPH1_01T19841;FGRAMPH1_01T17303
GO:0016052	carbohydrate catabolic process	BIOLOGICAL_PROCESS	8.07237e-10	1.20343e-12	36	67	1303	12739	FGRAMPH1_01T21625;FGRAMPH1_01T13187;FGRAMPH1_01T14111;FGRAMPH1_01T16131;FGRAMPH1_01T16011;FGRAMPH1_01T01933;FGRAMPH1_01T09481;FGRAMPH1_01T18471;FGRAMPH1_01T21485;FGRAMPH1_01T12809;FGRAMPH1_01T18091;FGRAMPH1_01T12923;FGRAMPH1_01T12989;FGRAMPH1_01T12109;FGRAMPH1_01T06607;FGRAMPH1_01T11851;FGRAMPH1_01T15637;FGRAMPH1_01T14007;FGRAMPH1_01T16623;FGRAMPH1_01T13277;FGRAMPH1_01T13331;FGRAMPH1_01T21737;FGRAMPH1_01T06783;FGRAMPH1_01T02553;FGRAMPH1_01T12819;FGRAMPH1_01T06437;FGRAMPH1_01T02483;FGRAMPH1_01T04781;FGRAMPH1_01T06317;FGRAMPH1_01T21085;FGRAMPH1_01T13329;FGRAMPH1_01T14117;FGRAMPH1_01T11821;FGRAMPH1_01T12111;FGRAMPH1_01T13687;FGRAMPH1_01T14795
GO:0005976	polysaccharide metabolic process	BIOLOGICAL_PROCESS	5.75817e-08	9.53812e-11	29	52	1310	12754	FGRAMPH1_01T21625;FGRAMPH1_01T13187;FGRAMPH1_01T16131;FGRAMPH1_01T16011;FGRAMPH1_01T01933;FGRAMPH1_01T09481;FGRAMPH1_01T21485;FGRAMPH1_01T12809;FGRAMPH1_01T12923;FGRAMPH1_01T12989;FGRAMPH1_01T12109;FGRAMPH1_01T14007;FGRAMPH1_01T16623;FGRAMPH1_01T14985;FGRAMPH1_01T13277;FGRAMPH1_01T16049;FGRAMPH1_01T13331;FGRAMPH1_01T21737;FGRAMPH1_01T12819;FGRAMPH1_01T06437;FGRAMPH1_01T02483;FGRAMPH1_01T04781;FGRAMPH1_01T06317;FGRAMPH1_01T21085;FGRAMPH1_01T13769;FGRAMPH1_01T13329;FGRAMPH1_01T11821;FGRAMPH1_01T12111;FGRAMPH1_01T14795
GO:0000272	polysaccharide catabolic process	BIOLOGICAL_PROCESS	6.13956e-08	1.11869e-10	26	41	1313	12765	FGRAMPH1_01T21625;FGRAMPH1_01T13187;FGRAMPH1_01T16131;FGRAMPH1_01T16011;FGRAMPH1_01T01933;FGRAMPH1_01T09481;FGRAMPH1_01T21485;FGRAMPH1_01T12809;FGRAMPH1_01T12923;FGRAMPH1_01T12989;FGRAMPH1_01T12109;FGRAMPH1_01T14007;FGRAMPH1_01T16623;FGRAMPH1_01T13277;FGRAMPH1_01T13331;FGRAMPH1_01T21737;FGRAMPH1_01T12819;FGRAMPH1_01T06437;FGRAMPH1_01T02483;FGRAMPH1_01T04781;FGRAMPH1_01T06317;FGRAMPH1_01T21085;FGRAMPH1_01T13329;FGRAMPH1_01T11821;FGRAMPH1_01T12111;FGRAMPH1_01T14795
GO:0044262	cellular carbohydrate metabolic process	BIOLOGICAL_PROCESS	1.22904e-06	2.64661e-09	30	67	1309	12739	FGRAMPH1_01T21625;FGRAMPH1_01T13187;FGRAMPH1_01T14111;FGRAMPH1_01T16131;FGRAMPH1_01T16011;FGRAMPH1_01T01933;FGRAMPH1_01T09481;FGRAMPH1_01T18091;FGRAMPH1_01T10605;FGRAMPH1_01T12923;FGRAMPH1_01T06607;FGRAMPH1_01T11851;FGRAMPH1_01T14449;FGRAMPH1_01T16623;FGRAMPH1_01T14985;FGRAMPH1_01T13277;FGRAMPH1_01T16049;FGRAMPH1_01T13331;FGRAMPH1_01T21737;FGRAMPH1_01T06783;FGRAMPH1_01T06785;FGRAMPH1_01T02553;FGRAMPH1_01T12819;FGRAMPH1_01T06437;FGRAMPH1_01T04781;FGRAMPH1_01T06317;FGRAMPH1_01T13329;FGRAMPH1_01T14117;FGRAMPH1_01T19369;FGRAMPH1_01T13687
GO:0044275	cellular carbohydrate catabolic process	BIOLOGICAL_PROCESS	2.12563e-06	5.28151e-09	16	16	1323	12790	FGRAMPH1_01T13187;FGRAMPH1_01T14111;FGRAMPH1_01T16131;FGRAMPH1_01T01933;FGRAMPH1_01T21737;FGRAMPH1_01T09481;FGRAMPH1_01T06783;FGRAMPH1_01T02553;FGRAMPH1_01T12819;FGRAMPH1_01T06317;FGRAMPH1_01T13329;FGRAMPH1_01T06607;FGRAMPH1_01T14117;FGRAMPH1_01T16623;FGRAMPH1_01T13277;FGRAMPH1_01T13687
GO:0044264	cellular polysaccharide metabolic process	BIOLOGICAL_PROCESS	0.000141085	4.44031e-07	18	33	1321	12773	FGRAMPH1_01T21625;FGRAMPH1_01T13331;FGRAMPH1_01T13187;FGRAMPH1_01T16131;FGRAMPH1_01T16011;FGRAMPH1_01T01933;FGRAMPH1_01T21737;FGRAMPH1_01T09481;FGRAMPH1_01T12819;FGRAMPH1_01T06437;FGRAMPH1_01T04781;FGRAMPH1_01T06317;FGRAMPH1_01T12923;FGRAMPH1_01T13329;FGRAMPH1_01T16623;FGRAMPH1_01T14985;FGRAMPH1_01T13277;FGRAMPH1_01T16049
GO:1901575	organic substance catabolic process	BIOLOGICAL_PROCESS	0.000256775	8.93205e-07	66	315	1273	12491	FGRAMPH1_01T21625;FGRAMPH1_01T01933;FGRAMPH1_01T09185;FGRAMPH1_01T04767;FGRAMPH1_01T18091;FGRAMPH1_01T02595;FGRAMPH1_01T09735;FGRAMPH1_01T12989;FGRAMPH1_01T12109;FGRAMPH1_01T14845;FGRAMPH1_01T11851;FGRAMPH1_01T14007;FGRAMPH1_01T16903;FGRAMPH1_01T16623;FGRAMPH1_01T13277;FGRAMPH1_01T14065;FGRAMPH1_01T13331;FGRAMPH1_01T21737;FGRAMPH1_01T09751;FGRAMPH1_01T01149;FGRAMPH1_01T02553;FGRAMPH1_01T06437;FGRAMPH1_01T02483;FGRAMPH1_01T04781;FGRAMPH1_01T06317;FGRAMPH1_01T10777;FGRAMPH1_01T13329;FGRAMPH1_01T01071;FGRAMPH1_01T17529;FGRAMPH1_01T11821;FGRAMPH1_01T12111;FGRAMPH1_01T13687;FGRAMPH1_01T13187;FGRAMPH1_01T14111;FGRAMPH1_01T14551;FGRAMPH1_01T16131;FGRAMPH1_01T20837;FGRAMPH1_01T16011;FGRAMPH1_01T09481;FGRAMPH1_01T18471;FGRAMPH1_01T21485;FGRAMPH1_01T06373;FGRAMPH1_01T05001;FGRAMPH1_01T12809;FGRAMPH1_01T01433;FGRAMPH1_01T02961;FGRAMPH1_01T05169;FGRAMPH1_01T12923;FGRAMPH1_01T16409;FGRAMPH1_01T06607;FGRAMPH1_01T16927;FGRAMPH1_01T05639;FGRAMPH1_01T13931;FGRAMPH1_01T16407;FGRAMPH1_01T05519;FGRAMPH1_01T15637;FGRAMPH1_01T16767;FGRAMPH1_01T09733;FGRAMPH1_01T06783;FGRAMPH1_01T12819;FGRAMPH1_01T21085;FGRAMPH1_01T19043;FGRAMPH1_01T19243;FGRAMPH1_01T14117;FGRAMPH1_01T17623;FGRAMPH1_01T14795
GO:0044042	glucan metabolic process	BIOLOGICAL_PROCESS	0.00444705	1.84158e-05	12	20	1327	12786	FGRAMPH1_01T12819;FGRAMPH1_01T13187;FGRAMPH1_01T06317;FGRAMPH1_01T16131;FGRAMPH1_01T13329;FGRAMPH1_01T01933;FGRAMPH1_01T21737;FGRAMPH1_01T09481;FGRAMPH1_01T16623;FGRAMPH1_01T14985;FGRAMPH1_01T13277;FGRAMPH1_01T16049
GO:0006073	cellular glucan metabolic process	BIOLOGICAL_PROCESS	0.00444705	1.84158e-05	12	20	1327	12786	FGRAMPH1_01T12819;FGRAMPH1_01T13187;FGRAMPH1_01T06317;FGRAMPH1_01T16131;FGRAMPH1_01T13329;FGRAMPH1_01T01933;FGRAMPH1_01T21737;FGRAMPH1_01T09481;FGRAMPH1_01T16623;FGRAMPH1_01T14985;FGRAMPH1_01T13277;FGRAMPH1_01T16049
GO:0044282	small molecule catabolic process	BIOLOGICAL_PROCESS	0.00455137	2.03556e-05	22	67	1317	12739	FGRAMPH1_01T14065;FGRAMPH1_01T14111;FGRAMPH1_01T14551;FGRAMPH1_01T09751;FGRAMPH1_01T18471;FGRAMPH1_01T06373;FGRAMPH1_01T09733;FGRAMPH1_01T18091;FGRAMPH1_01T05169;FGRAMPH1_01T02553;FGRAMPH1_01T02595;FGRAMPH1_01T09735;FGRAMPH1_01T16409;FGRAMPH1_01T06607;FGRAMPH1_01T05639;FGRAMPH1_01T01071;FGRAMPH1_01T16407;FGRAMPH1_01T05519;FGRAMPH1_01T17529;FGRAMPH1_01T14117;FGRAMPH1_01T16767;FGRAMPH1_01T13687
GO:0009056	catabolic process	BIOLOGICAL_PROCESS	0.00455137	1.98679e-05	67	358	1272	12448	FGRAMPH1_01T21625;FGRAMPH1_01T18533;FGRAMPH1_01T01933;FGRAMPH1_01T09185;FGRAMPH1_01T04767;FGRAMPH1_01T18091;FGRAMPH1_01T02595;FGRAMPH1_01T09735;FGRAMPH1_01T12989;FGRAMPH1_01T12109;FGRAMPH1_01T14845;FGRAMPH1_01T11851;FGRAMPH1_01T14007;FGRAMPH1_01T16903;FGRAMPH1_01T16623;FGRAMPH1_01T13277;FGRAMPH1_01T14065;FGRAMPH1_01T13331;FGRAMPH1_01T21737;FGRAMPH1_01T09751;FGRAMPH1_01T01149;FGRAMPH1_01T02553;FGRAMPH1_01T06437;FGRAMPH1_01T02483;FGRAMPH1_01T04781;FGRAMPH1_01T06317;FGRAMPH1_01T10777;FGRAMPH1_01T13329;FGRAMPH1_01T01071;FGRAMPH1_01T17529;FGRAMPH1_01T11821;FGRAMPH1_01T12111;FGRAMPH1_01T13687;FGRAMPH1_01T13187;FGRAMPH1_01T14111;FGRAMPH1_01T14551;FGRAMPH1_01T16131;FGRAMPH1_01T20837;FGRAMPH1_01T16011;FGRAMPH1_01T09481;FGRAMPH1_01T18471;FGRAMPH1_01T21485;FGRAMPH1_01T06373;FGRAMPH1_01T05001;FGRAMPH1_01T12809;FGRAMPH1_01T01433;FGRAMPH1_01T02961;FGRAMPH1_01T05169;FGRAMPH1_01T12923;FGRAMPH1_01T16409;FGRAMPH1_01T06607;FGRAMPH1_01T16927;FGRAMPH1_01T05639;FGRAMPH1_01T13931;FGRAMPH1_01T16407;FGRAMPH1_01T05519;FGRAMPH1_01T15637;FGRAMPH1_01T16767;FGRAMPH1_01T09733;FGRAMPH1_01T06783;FGRAMPH1_01T12819;FGRAMPH1_01T21085;FGRAMPH1_01T19043;FGRAMPH1_01T19243;FGRAMPH1_01T14117;FGRAMPH1_01T17623;FGRAMPH1_01T14795
GO:0006082	organic acid metabolic process	BIOLOGICAL_PROCESS	0.00524013	2.43041e-05	63	332	1276	12474	FGRAMPH1_01T16673;FGRAMPH1_01T14177;FGRAMPH1_01T13481;FGRAMPH1_01T07881;FGRAMPH1_01T09865;FGRAMPH1_01T00485;FGRAMPH1_01T04961;FGRAMPH1_01T04367;FGRAMPH1_01T10605;FGRAMPH1_01T04773;FGRAMPH1_01T09735;FGRAMPH1_01T07911;FGRAMPH1_01T16869;FGRAMPH1_01T11851;FGRAMPH1_01T14247;FGRAMPH1_01T20965;FGRAMPH1_01T14065;FGRAMPH1_01T17653;FGRAMPH1_01T09473;FGRAMPH1_01T09075;FGRAMPH1_01T09751;FGRAMPH1_01T03207;FGRAMPH1_01T06243;FGRAMPH1_01T08667;FGRAMPH1_01T02553;FGRAMPH1_01T09625;FGRAMPH1_01T06515;FGRAMPH1_01T03293;FGRAMPH1_01T15629;FGRAMPH1_01T17529;FGRAMPH1_01T13687;FGRAMPH1_01T14111;FGRAMPH1_01T14551;FGRAMPH1_01T00747;FGRAMPH1_01T00867;FGRAMPH1_01T06373;FGRAMPH1_01T04703;FGRAMPH1_01T21961;FGRAMPH1_01T13935;FGRAMPH1_01T16409;FGRAMPH1_01T12925;FGRAMPH1_01T05639;FGRAMPH1_01T16407;FGRAMPH1_01T05519;FGRAMPH1_01T11997;FGRAMPH1_01T16767;FGRAMPH1_01T17555;FGRAMPH1_01T21519;FGRAMPH1_01T07551;FGRAMPH1_01T09733;FGRAMPH1_01T04799;FGRAMPH1_01T09731;FGRAMPH1_01T06785;FGRAMPH1_01T00483;FGRAMPH1_01T05963;FGRAMPH1_01T09727;FGRAMPH1_01T01173;FGRAMPH1_01T14719;FGRAMPH1_01T05965;FGRAMPH1_01T04241;FGRAMPH1_01T21283;FGRAMPH1_01T15607;FGRAMPH1_01T14117
GO:0051275	beta-glucan catabolic process	BIOLOGICAL_PROCESS	0.00616681	3.16666e-05	10	14	1329	12792	FGRAMPH1_01T12819;FGRAMPH1_01T13187;FGRAMPH1_01T06317;FGRAMPH1_01T16131;FGRAMPH1_01T13329;FGRAMPH1_01T01933;FGRAMPH1_01T21737;FGRAMPH1_01T09481;FGRAMPH1_01T16623;FGRAMPH1_01T13277
GO:0030243	cellulose metabolic process	BIOLOGICAL_PROCESS	0.00616681	3.16666e-05	10	14	1329	12792	FGRAMPH1_01T12819;FGRAMPH1_01T13187;FGRAMPH1_01T06317;FGRAMPH1_01T16131;FGRAMPH1_01T13329;FGRAMPH1_01T01933;FGRAMPH1_01T21737;FGRAMPH1_01T09481;FGRAMPH1_01T16623;FGRAMPH1_01T13277
GO:0030245	cellulose catabolic process	BIOLOGICAL_PROCESS	0.00616681	3.16666e-05	10	14	1329	12792	FGRAMPH1_01T12819;FGRAMPH1_01T13187;FGRAMPH1_01T06317;FGRAMPH1_01T16131;FGRAMPH1_01T13329;FGRAMPH1_01T01933;FGRAMPH1_01T21737;FGRAMPH1_01T09481;FGRAMPH1_01T16623;FGRAMPH1_01T13277
GO:0044281	small molecule metabolic process	BIOLOGICAL_PROCESS	0.00754847	4.12621e-05	94	570	1245	12236	FGRAMPH1_01T17643;FGRAMPH1_01T16673;FGRAMPH1_01T14177;FGRAMPH1_01T13481;FGRAMPH1_01T02669;FGRAMPH1_01T07881;FGRAMPH1_01T09865;FGRAMPH1_01T18091;FGRAMPH1_01T00485;FGRAMPH1_01T04961;FGRAMPH1_01T04367;FGRAMPH1_01T10605;FGRAMPH1_01T04773;FGRAMPH1_01T02595;FGRAMPH1_01T09537;FGRAMPH1_01T09735;FGRAMPH1_01T07911;FGRAMPH1_01T16869;FGRAMPH1_01T11851;FGRAMPH1_01T12589;FGRAMPH1_01T17319;FGRAMPH1_01T14449;FGRAMPH1_01T11453;FGRAMPH1_01T14247;FGRAMPH1_01T20965;FGRAMPH1_01T14065;FGRAMPH1_01T17653;FGRAMPH1_01T09473;FGRAMPH1_01T09075;FGRAMPH1_01T09751;FGRAMPH1_01T02635;FGRAMPH1_01T03207;FGRAMPH1_01T08663;FGRAMPH1_01T06243;FGRAMPH1_01T08667;FGRAMPH1_01T02553;FGRAMPH1_01T04069;FGRAMPH1_01T09625;FGRAMPH1_01T06515;FGRAMPH1_01T13769;FGRAMPH1_01T05945;FGRAMPH1_01T03293;FGRAMPH1_01T15629;FGRAMPH1_01T01071;FGRAMPH1_01T17529;FGRAMPH1_01T13687;FGRAMPH1_01T13463;FGRAMPH1_01T14111;FGRAMPH1_01T14551;FGRAMPH1_01T00747;FGRAMPH1_01T20835;FGRAMPH1_01T00867;FGRAMPH1_01T21441;FGRAMPH1_01T18471;FGRAMPH1_01T06373;FGRAMPH1_01T04703;FGRAMPH1_01T01115;FGRAMPH1_01T05169;FGRAMPH1_01T21961;FGRAMPH1_01T03343;FGRAMPH1_01T13935;FGRAMPH1_01T16409;FGRAMPH1_01T12925;FGRAMPH1_01T06607;FGRAMPH1_01T05639;FGRAMPH1_01T16407;FGRAMPH1_01T05519;FGRAMPH1_01T11997;FGRAMPH1_01T10263;FGRAMPH1_01T16767;FGRAMPH1_01T17555;FGRAMPH1_01T21519;FGRAMPH1_01T07551;FGRAMPH1_01T00797;FGRAMPH1_01T09733;FGRAMPH1_01T04799;FGRAMPH1_01T02335;FGRAMPH1_01T05453;FGRAMPH1_01T09731;FGRAMPH1_01T06785;FGRAMPH1_01T00483;FGRAMPH1_01T05963;FGRAMPH1_01T09727;FGRAMPH1_01T01173;FGRAMPH1_01T14719;FGRAMPH1_01T05965;FGRAMPH1_01T04241;FGRAMPH1_01T21283;FGRAMPH1_01T10317;FGRAMPH1_01T15607;FGRAMPH1_01T19363;FGRAMPH1_01T14117;FGRAMPH1_01T16933;FGRAMPH1_01T17623
GO:0009251	glucan catabolic process	BIOLOGICAL_PROCESS	0.00833383	4.83161e-05	10	15	1329	12791	FGRAMPH1_01T12819;FGRAMPH1_01T13187;FGRAMPH1_01T06317;FGRAMPH1_01T16131;FGRAMPH1_01T13329;FGRAMPH1_01T01933;FGRAMPH1_01T21737;FGRAMPH1_01T09481;FGRAMPH1_01T16623;FGRAMPH1_01T13277
GO:0044247	cellular polysaccharide catabolic process	BIOLOGICAL_PROCESS	0.00833383	4.83161e-05	10	15	1329	12791	FGRAMPH1_01T12819;FGRAMPH1_01T13187;FGRAMPH1_01T06317;FGRAMPH1_01T16131;FGRAMPH1_01T13329;FGRAMPH1_01T01933;FGRAMPH1_01T21737;FGRAMPH1_01T09481;FGRAMPH1_01T16623;FGRAMPH1_01T13277
GO:0070887	cellular response to chemical stimulus	BIOLOGICAL_PROCESS	0.0105511	6.46662e-05	18	52	1321	12754	FGRAMPH1_01T17301;FGRAMPH1_01T18533;FGRAMPH1_01T11075;FGRAMPH1_01T21519;FGRAMPH1_01T00933;FGRAMPH1_01T15281;FGRAMPH1_01T05343;FGRAMPH1_01T02335;FGRAMPH1_01T07137;FGRAMPH1_01T04521;FGRAMPH1_01T11309;FGRAMPH1_01T03077;FGRAMPH1_01T10657;FGRAMPH1_01T10547;FGRAMPH1_01T02181;FGRAMPH1_01T12877;FGRAMPH1_01T12245;FGRAMPH1_01T10585
GO:0046176	aldonic acid catabolic process	BIOLOGICAL_PROCESS	0.01207	7.99737e-05	4	0	1335	12806	FGRAMPH1_01T14117;FGRAMPH1_01T14111;FGRAMPH1_01T13687;FGRAMPH1_01T02553
GO:0043436	oxoacid metabolic process	BIOLOGICAL_PROCESS	0.0137083	9.30992e-05	60	328	1279	12478	FGRAMPH1_01T16673;FGRAMPH1_01T14177;FGRAMPH1_01T13481;FGRAMPH1_01T07881;FGRAMPH1_01T09865;FGRAMPH1_01T00485;FGRAMPH1_01T04961;FGRAMPH1_01T04367;FGRAMPH1_01T10605;FGRAMPH1_01T04773;FGRAMPH1_01T09735;FGRAMPH1_01T07911;FGRAMPH1_01T16869;FGRAMPH1_01T11851;FGRAMPH1_01T14247;FGRAMPH1_01T20965;FGRAMPH1_01T14065;FGRAMPH1_01T17653;FGRAMPH1_01T09473;FGRAMPH1_01T09075;FGRAMPH1_01T09751;FGRAMPH1_01T06243;FGRAMPH1_01T08667;FGRAMPH1_01T02553;FGRAMPH1_01T09625;FGRAMPH1_01T06515;FGRAMPH1_01T03293;FGRAMPH1_01T15629;FGRAMPH1_01T17529;FGRAMPH1_01T13687;FGRAMPH1_01T14111;FGRAMPH1_01T00747;FGRAMPH1_01T00867;FGRAMPH1_01T06373;FGRAMPH1_01T04703;FGRAMPH1_01T21961;FGRAMPH1_01T13935;FGRAMPH1_01T16409;FGRAMPH1_01T12925;FGRAMPH1_01T05639;FGRAMPH1_01T16407;FGRAMPH1_01T05519;FGRAMPH1_01T11997;FGRAMPH1_01T16767;FGRAMPH1_01T17555;FGRAMPH1_01T07551;FGRAMPH1_01T09733;FGRAMPH1_01T04799;FGRAMPH1_01T09731;FGRAMPH1_01T06785;FGRAMPH1_01T00483;FGRAMPH1_01T05963;FGRAMPH1_01T09727;FGRAMPH1_01T01173;FGRAMPH1_01T14719;FGRAMPH1_01T05965;FGRAMPH1_01T04241;FGRAMPH1_01T21283;FGRAMPH1_01T15607;FGRAMPH1_01T14117
GO:0051273	beta-glucan metabolic process	BIOLOGICAL_PROCESS	0.0150253	0.000104532	10	17	1329	12789	FGRAMPH1_01T12819;FGRAMPH1_01T13187;FGRAMPH1_01T06317;FGRAMPH1_01T16131;FGRAMPH1_01T13329;FGRAMPH1_01T01933;FGRAMPH1_01T21737;FGRAMPH1_01T09481;FGRAMPH1_01T16623;FGRAMPH1_01T13277
GO:0019752	carboxylic acid metabolic process	BIOLOGICAL_PROCESS	0.0243223	0.000173241	58	322	1281	12484	FGRAMPH1_01T16673;FGRAMPH1_01T14177;FGRAMPH1_01T13481;FGRAMPH1_01T07881;FGRAMPH1_01T00485;FGRAMPH1_01T04961;FGRAMPH1_01T04367;FGRAMPH1_01T10605;FGRAMPH1_01T04773;FGRAMPH1_01T09735;FGRAMPH1_01T07911;FGRAMPH1_01T16869;FGRAMPH1_01T11851;FGRAMPH1_01T14247;FGRAMPH1_01T20965;FGRAMPH1_01T14065;FGRAMPH1_01T17653;FGRAMPH1_01T09473;FGRAMPH1_01T09075;FGRAMPH1_01T09751;FGRAMPH1_01T06243;FGRAMPH1_01T08667;FGRAMPH1_01T02553;FGRAMPH1_01T09625;FGRAMPH1_01T06515;FGRAMPH1_01T03293;FGRAMPH1_01T15629;FGRAMPH1_01T17529;FGRAMPH1_01T13687;FGRAMPH1_01T14111;FGRAMPH1_01T00747;FGRAMPH1_01T00867;FGRAMPH1_01T06373;FGRAMPH1_01T21961;FGRAMPH1_01T13935;FGRAMPH1_01T16409;FGRAMPH1_01T12925;FGRAMPH1_01T05639;FGRAMPH1_01T16407;FGRAMPH1_01T05519;FGRAMPH1_01T11997;FGRAMPH1_01T16767;FGRAMPH1_01T17555;FGRAMPH1_01T07551;FGRAMPH1_01T09733;FGRAMPH1_01T04799;FGRAMPH1_01T09731;FGRAMPH1_01T06785;FGRAMPH1_01T00483;FGRAMPH1_01T05963;FGRAMPH1_01T09727;FGRAMPH1_01T01173;FGRAMPH1_01T14719;FGRAMPH1_01T05965;FGRAMPH1_01T04241;FGRAMPH1_01T21283;FGRAMPH1_01T15607;FGRAMPH1_01T14117
GO:0097237	cellular response to toxic substance	BIOLOGICAL_PROCESS	0.0257722	0.000187838	13	32	1326	12774	FGRAMPH1_01T17301;FGRAMPH1_01T18533;FGRAMPH1_01T00933;FGRAMPH1_01T15281;FGRAMPH1_01T05343;FGRAMPH1_01T07137;FGRAMPH1_01T11309;FGRAMPH1_01T03077;FGRAMPH1_01T10657;FGRAMPH1_01T10547;FGRAMPH1_01T02181;FGRAMPH1_01T12877;FGRAMPH1_01T12245
GO:0098869	cellular oxidant detoxification	BIOLOGICAL_PROCESS	0.0292587	0.000222942	12	28	1327	12778	FGRAMPH1_01T17301;FGRAMPH1_01T18533;FGRAMPH1_01T03077;FGRAMPH1_01T10657;FGRAMPH1_01T10547;FGRAMPH1_01T02181;FGRAMPH1_01T00933;FGRAMPH1_01T15281;FGRAMPH1_01T12877;FGRAMPH1_01T05343;FGRAMPH1_01T12245;FGRAMPH1_01T07137
GO:0034599	cellular response to oxidative stress	BIOLOGICAL_PROCESS	0.0346389	0.00028115	8	12	1331	12794	FGRAMPH1_01T17301;FGRAMPH1_01T11075;FGRAMPH1_01T10657;FGRAMPH1_01T10547;FGRAMPH1_01T02181;FGRAMPH1_01T02335;FGRAMPH1_01T10585;FGRAMPH1_01T04521
GO:0006520	cellular amino acid metabolic process	BIOLOGICAL_PROCESS	0.0437586	0.000368101	43	224	1296	12582	FGRAMPH1_01T16673;FGRAMPH1_01T14111;FGRAMPH1_01T14177;FGRAMPH1_01T13481;FGRAMPH1_01T06373;FGRAMPH1_01T00485;FGRAMPH1_01T04961;FGRAMPH1_01T04367;FGRAMPH1_01T21961;FGRAMPH1_01T04773;FGRAMPH1_01T09735;FGRAMPH1_01T07911;FGRAMPH1_01T13935;FGRAMPH1_01T16409;FGRAMPH1_01T12925;FGRAMPH1_01T05639;FGRAMPH1_01T16869;FGRAMPH1_01T16407;FGRAMPH1_01T11997;FGRAMPH1_01T16767;FGRAMPH1_01T17555;FGRAMPH1_01T14065;FGRAMPH1_01T17653;FGRAMPH1_01T09751;FGRAMPH1_01T07551;FGRAMPH1_01T06243;FGRAMPH1_01T09733;FGRAMPH1_01T09731;FGRAMPH1_01T08667;FGRAMPH1_01T00483;FGRAMPH1_01T05963;FGRAMPH1_01T09727;FGRAMPH1_01T09625;FGRAMPH1_01T01173;FGRAMPH1_01T14719;FGRAMPH1_01T05965;FGRAMPH1_01T06515;FGRAMPH1_01T21283;FGRAMPH1_01T03293;FGRAMPH1_01T15607;FGRAMPH1_01T15629;FGRAMPH1_01T17529;FGRAMPH1_01T14117
GO:0019520	aldonic acid metabolic process	BIOLOGICAL_PROCESS	0.0437586	0.000369668	4	1	1335	12805	FGRAMPH1_01T14117;FGRAMPH1_01T14111;FGRAMPH1_01T13687;FGRAMPH1_01T02553
GO:0009636	response to toxic substance	BIOLOGICAL_PROCESS	0.0440582	0.000379498	13	35	1326	12771	FGRAMPH1_01T17301;FGRAMPH1_01T18533;FGRAMPH1_01T00933;FGRAMPH1_01T15281;FGRAMPH1_01T05343;FGRAMPH1_01T07137;FGRAMPH1_01T11309;FGRAMPH1_01T03077;FGRAMPH1_01T10657;FGRAMPH1_01T10547;FGRAMPH1_01T02181;FGRAMPH1_01T12877;FGRAMPH1_01T12245
GO:0010410	hemicellulose metabolic process	BIOLOGICAL_PROCESS	0.0467853	0.000416694	8	13	1331	12793	FGRAMPH1_01T21625;FGRAMPH1_01T13331;FGRAMPH1_01T06437;FGRAMPH1_01T04781;FGRAMPH1_01T12923;FGRAMPH1_01T16011;FGRAMPH1_01T21737;FGRAMPH1_01T16049
GO:0006541	glutamine metabolic process	BIOLOGICAL_PROCESS	0.0467853	0.000418487	9	17	1330	12789	FGRAMPH1_01T00483;FGRAMPH1_01T05963;FGRAMPH1_01T09727;FGRAMPH1_01T07911;FGRAMPH1_01T05965;FGRAMPH1_01T16869;FGRAMPH1_01T00485;FGRAMPH1_01T04367;FGRAMPH1_01T21961

### Sheet: RPFdn_GO_analysis
GO ID	GO Name	Go Category	FDR	P-value	Nr test	Nr reference	Non annotated test	Non annotated reference	Test set sequenes
GO:0006357	regulation of transcription by RNA polymerase II	BIOLOGICAL_PROCESS	3.77529e-19	2.50143e-22	160	465	1518	12002	FGRAMPH1_01T16597;FGRAMPH1_01T17445;FGRAMPH1_01T04809;FGRAMPH1_01T18015;FGRAMPH1_01T08173;FGRAMPH1_01T18771;FGRAMPH1_01T09029;FGRAMPH1_01T05223;FGRAMPH1_01T12829;FGRAMPH1_01T08967;FGRAMPH1_01T05339;FGRAMPH1_01T11977;FGRAMPH1_01T11219;FGRAMPH1_01T11731;FGRAMPH1_01T15779;FGRAMPH1_01T14721;FGRAMPH1_01T02919;FGRAMPH1_01T21933;FGRAMPH1_01T14981;FGRAMPH1_01T13891;FGRAMPH1_01T00219;FGRAMPH1_01T01947;FGRAMPH1_01T17693;FGRAMPH1_01T16481;FGRAMPH1_01T21815;FGRAMPH1_01T05591;FGRAMPH1_01T01821;FGRAMPH1_01T02911;FGRAMPH1_01T05473;FGRAMPH1_01T10939;FGRAMPH1_01T11907;FGRAMPH1_01T03201;FGRAMPH1_01T13809;FGRAMPH1_01T11905;FGRAMPH1_01T13929;FGRAMPH1_01T04263;FGRAMPH1_01T05505;FGRAMPH1_01T20173;FGRAMPH1_01T11627;FGRAMPH1_01T12677;FGRAMPH1_01T06839;FGRAMPH1_01T17607;FGRAMPH1_01T13889;FGRAMPH1_01T12311;FGRAMPH1_01T13141;FGRAMPH1_01T12693;FGRAMPH1_01T01837;FGRAMPH1_01T18275;FGRAMPH1_01T08353;FGRAMPH1_01T02007;FGRAMPH1_01T20631;FGRAMPH1_01T00583;FGRAMPH1_01T09963;FGRAMPH1_01T05367;FGRAMPH1_01T09715;FGRAMPH1_01T12607;FGRAMPH1_01T04671;FGRAMPH1_01T11515;FGRAMPH1_01T13417;FGRAMPH1_01T12727;FGRAMPH1_01T10421;FGRAMPH1_01T11513;FGRAMPH1_01T12601;FGRAMPH1_01T13811;FGRAMPH1_01T13653;FGRAMPH1_01T09211;FGRAMPH1_01T03865;FGRAMPH1_01T08645;FGRAMPH1_01T04797;FGRAMPH1_01T11921;FGRAMPH1_01T09729;FGRAMPH1_01T15849;FGRAMPH1_01T17629;FGRAMPH1_01T13941;FGRAMPH1_01T14513;FGRAMPH1_01T12613;FGRAMPH1_01T16779;FGRAMPH1_01T17747;FGRAMPH1_01T16535;FGRAMPH1_01T12473;FGRAMPH1_01T13561;FGRAMPH1_01T06073;FGRAMPH1_01T02429;FGRAMPH1_01T02667;FGRAMPH1_01T03997;FGRAMPH1_01T03995;FGRAMPH1_01T21861;FGRAMPH1_01T06599;FGRAMPH1_01T10209;FGRAMPH1_01T02033;FGRAMPH1_01T04211;FGRAMPH1_01T10849;FGRAMPH1_01T04175;FGRAMPH1_01T15619;FGRAMPH1_01T10449;FGRAMPH1_01T17519;FGRAMPH1_01T12067;FGRAMPH1_01T17237;FGRAMPH1_01T16303;FGRAMPH1_01T16443;FGRAMPH1_01T17013;FGRAMPH1_01T03807;FGRAMPH1_01T01903;FGRAMPH1_01T18341;FGRAMPH1_01T00415;FGRAMPH1_01T16163;FGRAMPH1_01T07213;FGRAMPH1_01T04975;FGRAMPH1_01T02675;FGRAMPH1_01T04215;FGRAMPH1_01T00099;FGRAMPH1_01T05037;FGRAMPH1_01T01351;FGRAMPH1_01T02441;FGRAMPH1_01T05787;FGRAMPH1_01T17809;FGRAMPH1_01T12997;FGRAMPH1_01T11425;FGRAMPH1_01T14017;FGRAMPH1_01T14653;FGRAMPH1_01T13461;FGRAMPH1_01T00829;FGRAMPH1_01T12495;FGRAMPH1_01T14035;FGRAMPH1_01T09363;FGRAMPH1_01T02847;FGRAMPH1_01T17381;FGRAMPH1_01T08275;FGRAMPH1_01T02601;FGRAMPH1_01T03811;FGRAMPH1_01T06893;FGRAMPH1_01T03259;FGRAMPH1_01T10869;FGRAMPH1_01T06127;FGRAMPH1_01T04355;FGRAMPH1_01T01361;FGRAMPH1_01T05837;FGRAMPH1_01T13975;FGRAMPH1_01T12365;FGRAMPH1_01T13697;FGRAMPH1_01T16567;FGRAMPH1_01T01807;FGRAMPH1_01T16221;FGRAMPH1_01T21635;FGRAMPH1_01T03707;FGRAMPH1_01T17153;FGRAMPH1_01T01489;FGRAMPH1_01T03667;FGRAMPH1_01T21115;FGRAMPH1_01T10919;FGRAMPH1_01T09655;FGRAMPH1_01T00397;FGRAMPH1_01T06413;FGRAMPH1_01T03397;FGRAMPH1_01T05845;FGRAMPH1_01T19163;FGRAMPH1_01T17829;FGRAMPH1_01T12415;FGRAMPH1_01T13503;FGRAMPH1_01T11201
GO:0051252	regulation of RNA metabolic process	BIOLOGICAL_PROCESS	6.38598e-18	5.50018e-21	187	615	1491	11852	FGRAMPH1_01T16597;FGRAMPH1_01T17445;FGRAMPH1_01T04809;FGRAMPH1_01T18015;FGRAMPH1_01T08173;FGRAMPH1_01T03839;FGRAMPH1_01T18771;FGRAMPH1_01T03837;FGRAMPH1_01T07085;FGRAMPH1_01T06153;FGRAMPH1_01T09029;FGRAMPH1_01T05223;FGRAMPH1_01T03795;FGRAMPH1_01T09941;FGRAMPH1_01T12829;FGRAMPH1_01T08967;FGRAMPH1_01T14849;FGRAMPH1_01T05339;FGRAMPH1_01T11977;FGRAMPH1_01T11219;FGRAMPH1_01T11731;FGRAMPH1_01T15779;FGRAMPH1_01T10369;FGRAMPH1_01T14721;FGRAMPH1_01T02919;FGRAMPH1_01T21933;FGRAMPH1_01T14981;FGRAMPH1_01T13891;FGRAMPH1_01T00219;FGRAMPH1_01T01947;FGRAMPH1_01T17693;FGRAMPH1_01T16481;FGRAMPH1_01T21815;FGRAMPH1_01T05591;FGRAMPH1_01T01821;FGRAMPH1_01T02911;FGRAMPH1_01T05473;FGRAMPH1_01T10939;FGRAMPH1_01T11907;FGRAMPH1_01T03201;FGRAMPH1_01T07129;FGRAMPH1_01T13809;FGRAMPH1_01T11905;FGRAMPH1_01T13929;FGRAMPH1_01T04263;FGRAMPH1_01T05505;FGRAMPH1_01T20173;FGRAMPH1_01T11627;FGRAMPH1_01T12677;FGRAMPH1_01T06839;FGRAMPH1_01T17607;FGRAMPH1_01T13889;FGRAMPH1_01T12311;FGRAMPH1_01T13141;FGRAMPH1_01T12693;FGRAMPH1_01T01837;FGRAMPH1_01T18275;FGRAMPH1_01T08353;FGRAMPH1_01T02007;FGRAMPH1_01T01311;FGRAMPH1_01T20631;FGRAMPH1_01T00583;FGRAMPH1_01T05521;FGRAMPH1_01T09963;FGRAMPH1_01T05367;FGRAMPH1_01T09715;FGRAMPH1_01T12607;FGRAMPH1_01T05755;FGRAMPH1_01T04671;FGRAMPH1_01T11515;FGRAMPH1_01T06605;FGRAMPH1_01T13417;FGRAMPH1_01T12727;FGRAMPH1_01T10421;FGRAMPH1_01T11513;FGRAMPH1_01T12601;FGRAMPH1_01T13811;FGRAMPH1_01T13653;FGRAMPH1_01T22123;FGRAMPH1_01T07431;FGRAMPH1_01T09211;FGRAMPH1_01T03865;FGRAMPH1_01T09855;FGRAMPH1_01T08645;FGRAMPH1_01T04797;FGRAMPH1_01T11921;FGRAMPH1_01T20591;FGRAMPH1_01T09729;FGRAMPH1_01T15849;FGRAMPH1_01T17629;FGRAMPH1_01T13941;FGRAMPH1_01T14513;FGRAMPH1_01T12613;FGRAMPH1_01T16779;FGRAMPH1_01T17747;FGRAMPH1_01T12453;FGRAMPH1_01T16535;FGRAMPH1_01T12473;FGRAMPH1_01T13561;FGRAMPH1_01T17761;FGRAMPH1_01T06073;FGRAMPH1_01T02429;FGRAMPH1_01T02667;FGRAMPH1_01T03997;FGRAMPH1_01T03995;FGRAMPH1_01T21861;FGRAMPH1_01T06599;FGRAMPH1_01T10209;FGRAMPH1_01T02033;FGRAMPH1_01T04211;FGRAMPH1_01T10849;FGRAMPH1_01T04175;FGRAMPH1_01T15619;FGRAMPH1_01T20261;FGRAMPH1_01T10449;FGRAMPH1_01T17519;FGRAMPH1_01T12067;FGRAMPH1_01T17237;FGRAMPH1_01T16303;FGRAMPH1_01T16443;FGRAMPH1_01T15871;FGRAMPH1_01T17013;FGRAMPH1_01T03807;FGRAMPH1_01T01903;FGRAMPH1_01T18341;FGRAMPH1_01T00415;FGRAMPH1_01T16163;FGRAMPH1_01T00931;FGRAMPH1_01T07213;FGRAMPH1_01T04975;FGRAMPH1_01T02675;FGRAMPH1_01T04215;FGRAMPH1_01T00099;FGRAMPH1_01T05037;FGRAMPH1_01T01351;FGRAMPH1_01T02441;FGRAMPH1_01T05787;FGRAMPH1_01T17809;FGRAMPH1_01T10853;FGRAMPH1_01T12997;FGRAMPH1_01T11425;FGRAMPH1_01T14017;FGRAMPH1_01T14653;FGRAMPH1_01T12493;FGRAMPH1_01T13461;FGRAMPH1_01T00829;FGRAMPH1_01T01519;FGRAMPH1_01T12495;FGRAMPH1_01T14035;FGRAMPH1_01T09363;FGRAMPH1_01T02847;FGRAMPH1_01T12491;FGRAMPH1_01T17381;FGRAMPH1_01T08275;FGRAMPH1_01T02601;FGRAMPH1_01T03811;FGRAMPH1_01T06893;FGRAMPH1_01T03259;FGRAMPH1_01T10869;FGRAMPH1_01T06127;FGRAMPH1_01T04355;FGRAMPH1_01T01361;FGRAMPH1_01T05837;FGRAMPH1_01T13975;FGRAMPH1_01T12365;FGRAMPH1_01T13697;FGRAMPH1_01T16567;FGRAMPH1_01T01807;FGRAMPH1_01T16221;FGRAMPH1_01T11295;FGRAMPH1_01T21635;FGRAMPH1_01T03707;FGRAMPH1_01T17153;FGRAMPH1_01T01489;FGRAMPH1_01T03667;FGRAMPH1_01T21115;FGRAMPH1_01T10919;FGRAMPH1_01T09655;FGRAMPH1_01T00397;FGRAMPH1_01T06413;FGRAMPH1_01T03397;FGRAMPH1_01T05845;FGRAMPH1_01T19163;FGRAMPH1_01T17829;FGRAMPH1_01T12415;FGRAMPH1_01T13503;FGRAMPH1_01T11201
GO:1903506	regulation of nucleic acid-templated transcription	BIOLOGICAL_PROCESS	6.38598e-18	7.40465e-21	186	612	1492	11855	FGRAMPH1_01T16597;FGRAMPH1_01T17445;FGRAMPH1_01T04809;FGRAMPH1_01T18015;FGRAMPH1_01T08173;FGRAMPH1_01T03839;FGRAMPH1_01T18771;FGRAMPH1_01T03837;FGRAMPH1_01T07085;FGRAMPH1_01T06153;FGRAMPH1_01T09029;FGRAMPH1_01T05223;FGRAMPH1_01T03795;FGRAMPH1_01T09941;FGRAMPH1_01T12829;FGRAMPH1_01T08967;FGRAMPH1_01T14849;FGRAMPH1_01T05339;FGRAMPH1_01T11977;FGRAMPH1_01T11219;FGRAMPH1_01T11731;FGRAMPH1_01T15779;FGRAMPH1_01T10369;FGRAMPH1_01T14721;FGRAMPH1_01T02919;FGRAMPH1_01T21933;FGRAMPH1_01T14981;FGRAMPH1_01T13891;FGRAMPH1_01T00219;FGRAMPH1_01T01947;FGRAMPH1_01T17693;FGRAMPH1_01T16481;FGRAMPH1_01T21815;FGRAMPH1_01T05591;FGRAMPH1_01T01821;FGRAMPH1_01T02911;FGRAMPH1_01T05473;FGRAMPH1_01T10939;FGRAMPH1_01T11907;FGRAMPH1_01T03201;FGRAMPH1_01T07129;FGRAMPH1_01T13809;FGRAMPH1_01T11905;FGRAMPH1_01T13929;FGRAMPH1_01T04263;FGRAMPH1_01T05505;FGRAMPH1_01T20173;FGRAMPH1_01T11627;FGRAMPH1_01T12677;FGRAMPH1_01T06839;FGRAMPH1_01T17607;FGRAMPH1_01T13889;FGRAMPH1_01T12311;FGRAMPH1_01T13141;FGRAMPH1_01T12693;FGRAMPH1_01T01837;FGRAMPH1_01T18275;FGRAMPH1_01T08353;FGRAMPH1_01T02007;FGRAMPH1_01T01311;FGRAMPH1_01T20631;FGRAMPH1_01T00583;FGRAMPH1_01T05521;FGRAMPH1_01T09963;FGRAMPH1_01T05367;FGRAMPH1_01T09715;FGRAMPH1_01T12607;FGRAMPH1_01T05755;FGRAMPH1_01T04671;FGRAMPH1_01T11515;FGRAMPH1_01T06605;FGRAMPH1_01T13417;FGRAMPH1_01T12727;FGRAMPH1_01T10421;FGRAMPH1_01T11513;FGRAMPH1_01T12601;FGRAMPH1_01T13811;FGRAMPH1_01T13653;FGRAMPH1_01T22123;FGRAMPH1_01T07431;FGRAMPH1_01T09211;FGRAMPH1_01T03865;FGRAMPH1_01T09855;FGRAMPH1_01T08645;FGRAMPH1_01T04797;FGRAMPH1_01T11921;FGRAMPH1_01T20591;FGRAMPH1_01T09729;FGRAMPH1_01T15849;FGRAMPH1_01T17629;FGRAMPH1_01T13941;FGRAMPH1_01T14513;FGRAMPH1_01T12613;FGRAMPH1_01T16779;FGRAMPH1_01T17747;FGRAMPH1_01T12453;FGRAMPH1_01T16535;FGRAMPH1_01T12473;FGRAMPH1_01T13561;FGRAMPH1_01T06073;FGRAMPH1_01T02429;FGRAMPH1_01T02667;FGRAMPH1_01T03997;FGRAMPH1_01T03995;FGRAMPH1_01T21861;FGRAMPH1_01T06599;FGRAMPH1_01T10209;FGRAMPH1_01T02033;FGRAMPH1_01T04211;FGRAMPH1_01T10849;FGRAMPH1_01T04175;FGRAMPH1_01T15619;FGRAMPH1_01T20261;FGRAMPH1_01T10449;FGRAMPH1_01T17519;FGRAMPH1_01T12067;FGRAMPH1_01T17237;FGRAMPH1_01T16303;FGRAMPH1_01T16443;FGRAMPH1_01T15871;FGRAMPH1_01T17013;FGRAMPH1_01T03807;FGRAMPH1_01T01903;FGRAMPH1_01T18341;FGRAMPH1_01T00415;FGRAMPH1_01T16163;FGRAMPH1_01T00931;FGRAMPH1_01T07213;FGRAMPH1_01T04975;FGRAMPH1_01T02675;FGRAMPH1_01T04215;FGRAMPH1_01T00099;FGRAMPH1_01T05037;FGRAMPH1_01T01351;FGRAMPH1_01T02441;FGRAMPH1_01T05787;FGRAMPH1_01T17809;FGRAMPH1_01T10853;FGRAMPH1_01T12997;FGRAMPH1_01T11425;FGRAMPH1_01T14017;FGRAMPH1_01T14653;FGRAMPH1_01T12493;FGRAMPH1_01T13461;FGRAMPH1_01T00829;FGRAMPH1_01T01519;FGRAMPH1_01T12495;FGRAMPH1_01T14035;FGRAMPH1_01T09363;FGRAMPH1_01T02847;FGRAMPH1_01T12491;FGRAMPH1_01T17381;FGRAMPH1_01T08275;FGRAMPH1_01T02601;FGRAMPH1_01T03811;FGRAMPH1_01T06893;FGRAMPH1_01T03259;FGRAMPH1_01T10869;FGRAMPH1_01T06127;FGRAMPH1_01T04355;FGRAMPH1_01T01361;FGRAMPH1_01T05837;FGRAMPH1_01T13975;FGRAMPH1_01T12365;FGRAMPH1_01T13697;FGRAMPH1_01T16567;FGRAMPH1_01T01807;FGRAMPH1_01T16221;FGRAMPH1_01T11295;FGRAMPH1_01T21635;FGRAMPH1_01T03707;FGRAMPH1_01T17153;FGRAMPH1_01T01489;FGRAMPH1_01T03667;FGRAMPH1_01T21115;FGRAMPH1_01T10919;FGRAMPH1_01T09655;FGRAMPH1_01T00397;FGRAMPH1_01T06413;FGRAMPH1_01T03397;FGRAMPH1_01T05845;FGRAMPH1_01T19163;FGRAMPH1_01T17829;FGRAMPH1_01T12415;FGRAMPH1_01T13503;FGRAMPH1_01T11201
GO:2001141	regulation of RNA biosynthetic process	BIOLOGICAL_PROCESS	6.38598e-18	7.40465e-21	186	612	1492	11855	FGRAMPH1_01T16597;FGRAMPH1_01T17445;FGRAMPH1_01T04809;FGRAMPH1_01T18015;FGRAMPH1_01T08173;FGRAMPH1_01T03839;FGRAMPH1_01T18771;FGRAMPH1_01T03837;FGRAMPH1_01T07085;FGRAMPH1_01T06153;FGRAMPH1_01T09029;FGRAMPH1_01T05223;FGRAMPH1_01T03795;FGRAMPH1_01T09941;FGRAMPH1_01T12829;FGRAMPH1_01T08967;FGRAMPH1_01T14849;FGRAMPH1_01T05339;FGRAMPH1_01T11977;FGRAMPH1_01T11219;FGRAMPH1_01T11731;FGRAMPH1_01T15779;FGRAMPH1_01T10369;FGRAMPH1_01T14721;FGRAMPH1_01T02919;FGRAMPH1_01T21933;FGRAMPH1_01T14981;FGRAMPH1_01T13891;FGRAMPH1_01T00219;FGRAMPH1_01T01947;FGRAMPH1_01T17693;FGRAMPH1_01T16481;FGRAMPH1_01T21815;FGRAMPH1_01T05591;FGRAMPH1_01T01821;FGRAMPH1_01T02911;FGRAMPH1_01T05473;FGRAMPH1_01T10939;FGRAMPH1_01T11907;FGRAMPH1_01T03201;FGRAMPH1_01T07129;FGRAMPH1_01T13809;FGRAMPH1_01T11905;FGRAMPH1_01T13929;FGRAMPH1_01T04263;FGRAMPH1_01T05505;FGRAMPH1_01T20173;FGRAMPH1_01T11627;FGRAMPH1_01T12677;FGRAMPH1_01T06839;FGRAMPH1_01T17607;FGRAMPH1_01T13889;FGRAMPH1_01T12311;FGRAMPH1_01T13141;FGRAMPH1_01T12693;FGRAMPH1_01T01837;FGRAMPH1_01T18275;FGRAMPH1_01T08353;FGRAMPH1_01T02007;FGRAMPH1_01T01311;FGRAMPH1_01T20631;FGRAMPH1_01T00583;FGRAMPH1_01T05521;FGRAMPH1_01T09963;FGRAMPH1_01T05367;FGRAMPH1_01T09715;FGRAMPH1_01T12607;FGRAMPH1_01T05755;FGRAMPH1_01T04671;FGRAMPH1_01T11515;FGRAMPH1_01T06605;FGRAMPH1_01T13417;FGRAMPH1_01T12727;FGRAMPH1_01T10421;FGRAMPH1_01T11513;FGRAMPH1_01T12601;FGRAMPH1_01T13811;FGRAMPH1_01T13653;FGRAMPH1_01T22123;FGRAMPH1_01T07431;FGRAMPH1_01T09211;FGRAMPH1_01T03865;FGRAMPH1_01T09855;FGRAMPH1_01T08645;FGRAMPH1_01T04797;FGRAMPH1_01T11921;FGRAMPH1_01T20591;FGRAMPH1_01T09729;FGRAMPH1_01T15849;FGRAMPH1_01T17629;FGRAMPH1_01T13941;FGRAMPH1_01T14513;FGRAMPH1_01T12613;FGRAMPH1_01T16779;FGRAMPH1_01T17747;FGRAMPH1_01T12453;FGRAMPH1_01T16535;FGRAMPH1_01T12473;FGRAMPH1_01T13561;FGRAMPH1_01T06073;FGRAMPH1_01T02429;FGRAMPH1_01T02667;FGRAMPH1_01T03997;FGRAMPH1_01T03995;FGRAMPH1_01T21861;FGRAMPH1_01T06599;FGRAMPH1_01T10209;FGRAMPH1_01T02033;FGRAMPH1_01T04211;FGRAMPH1_01T10849;FGRAMPH1_01T04175;FGRAMPH1_01T15619;FGRAMPH1_01T20261;FGRAMPH1_01T10449;FGRAMPH1_01T17519;FGRAMPH1_01T12067;FGRAMPH1_01T17237;FGRAMPH1_01T16303;FGRAMPH1_01T16443;FGRAMPH1_01T15871;FGRAMPH1_01T17013;FGRAMPH1_01T03807;FGRAMPH1_01T01903;FGRAMPH1_01T18341;FGRAMPH1_01T00415;FGRAMPH1_01T16163;FGRAMPH1_01T00931;FGRAMPH1_01T07213;FGRAMPH1_01T04975;FGRAMPH1_01T02675;FGRAMPH1_01T04215;FGRAMPH1_01T00099;FGRAMPH1_01T05037;FGRAMPH1_01T01351;FGRAMPH1_01T02441;FGRAMPH1_01T05787;FGRAMPH1_01T17809;FGRAMPH1_01T10853;FGRAMPH1_01T12997;FGRAMPH1_01T11425;FGRAMPH1_01T14017;FGRAMPH1_01T14653;FGRAMPH1_01T12493;FGRAMPH1_01T13461;FGRAMPH1_01T00829;FGRAMPH1_01T01519;FGRAMPH1_01T12495;FGRAMPH1_01T14035;FGRAMPH1_01T09363;FGRAMPH1_01T02847;FGRAMPH1_01T12491;FGRAMPH1_01T17381;FGRAMPH1_01T08275;FGRAMPH1_01T02601;FGRAMPH1_01T03811;FGRAMPH1_01T06893;FGRAMPH1_01T03259;FGRAMPH1_01T10869;FGRAMPH1_01T06127;FGRAMPH1_01T04355;FGRAMPH1_01T01361;FGRAMPH1_01T05837;FGRAMPH1_01T13975;FGRAMPH1_01T12365;FGRAMPH1_01T13697;FGRAMPH1_01T16567;FGRAMPH1_01T01807;FGRAMPH1_01T16221;FGRAMPH1_01T11295;FGRAMPH1_01T21635;FGRAMPH1_01T03707;FGRAMPH1_01T17153;FGRAMPH1_01T01489;FGRAMPH1_01T03667;FGRAMPH1_01T21115;FGRAMPH1_01T10919;FGRAMPH1_01T09655;FGRAMPH1_01T00397;FGRAMPH1_01T06413;FGRAMPH1_01T03397;FGRAMPH1_01T05845;FGRAMPH1_01T19163;FGRAMPH1_01T17829;FGRAMPH1_01T12415;FGRAMPH1_01T13503;FGRAMPH1_01T11201
GO:0006366	transcription by RNA polymerase II	BIOLOGICAL_PROCESS	7.22692e-18	9.57683e-21	161	491	1517	11976	FGRAMPH1_01T16597;FGRAMPH1_01T17445;FGRAMPH1_01T04809;FGRAMPH1_01T18015;FGRAMPH1_01T08173;FGRAMPH1_01T18771;FGRAMPH1_01T09029;FGRAMPH1_01T05223;FGRAMPH1_01T12829;FGRAMPH1_01T08967;FGRAMPH1_01T05339;FGRAMPH1_01T11977;FGRAMPH1_01T11219;FGRAMPH1_01T11731;FGRAMPH1_01T15779;FGRAMPH1_01T14721;FGRAMPH1_01T02919;FGRAMPH1_01T21933;FGRAMPH1_01T14981;FGRAMPH1_01T13891;FGRAMPH1_01T00219;FGRAMPH1_01T01947;FGRAMPH1_01T17693;FGRAMPH1_01T16481;FGRAMPH1_01T21815;FGRAMPH1_01T05591;FGRAMPH1_01T01821;FGRAMPH1_01T02911;FGRAMPH1_01T05473;FGRAMPH1_01T03963;FGRAMPH1_01T10939;FGRAMPH1_01T11907;FGRAMPH1_01T03201;FGRAMPH1_01T13809;FGRAMPH1_01T11905;FGRAMPH1_01T13929;FGRAMPH1_01T04263;FGRAMPH1_01T05505;FGRAMPH1_01T20173;FGRAMPH1_01T11627;FGRAMPH1_01T12677;FGRAMPH1_01T06839;FGRAMPH1_01T17607;FGRAMPH1_01T13889;FGRAMPH1_01T12311;FGRAMPH1_01T13141;FGRAMPH1_01T12693;FGRAMPH1_01T01837;FGRAMPH1_01T18275;FGRAMPH1_01T08353;FGRAMPH1_01T02007;FGRAMPH1_01T20631;FGRAMPH1_01T00583;FGRAMPH1_01T09963;FGRAMPH1_01T05367;FGRAMPH1_01T09715;FGRAMPH1_01T12607;FGRAMPH1_01T04671;FGRAMPH1_01T11515;FGRAMPH1_01T13417;FGRAMPH1_01T12727;FGRAMPH1_01T10421;FGRAMPH1_01T11513;FGRAMPH1_01T12601;FGRAMPH1_01T13811;FGRAMPH1_01T13653;FGRAMPH1_01T09211;FGRAMPH1_01T03865;FGRAMPH1_01T08645;FGRAMPH1_01T04797;FGRAMPH1_01T11921;FGRAMPH1_01T09729;FGRAMPH1_01T15849;FGRAMPH1_01T17629;FGRAMPH1_01T13941;FGRAMPH1_01T14513;FGRAMPH1_01T12613;FGRAMPH1_01T16779;FGRAMPH1_01T17747;FGRAMPH1_01T16535;FGRAMPH1_01T12473;FGRAMPH1_01T13561;FGRAMPH1_01T06073;FGRAMPH1_01T02429;FGRAMPH1_01T02667;FGRAMPH1_01T03997;FGRAMPH1_01T03995;FGRAMPH1_01T21861;FGRAMPH1_01T06599;FGRAMPH1_01T10209;FGRAMPH1_01T02033;FGRAMPH1_01T04211;FGRAMPH1_01T10849;FGRAMPH1_01T04175;FGRAMPH1_01T15619;FGRAMPH1_01T10449;FGRAMPH1_01T17519;FGRAMPH1_01T12067;FGRAMPH1_01T17237;FGRAMPH1_01T16303;FGRAMPH1_01T16443;FGRAMPH1_01T17013;FGRAMPH1_01T03807;FGRAMPH1_01T01903;FGRAMPH1_01T18341;FGRAMPH1_01T00415;FGRAMPH1_01T16163;FGRAMPH1_01T07213;FGRAMPH1_01T04975;FGRAMPH1_01T02675;FGRAMPH1_01T04215;FGRAMPH1_01T00099;FGRAMPH1_01T05037;FGRAMPH1_01T01351;FGRAMPH1_01T02441;FGRAMPH1_01T05787;FGRAMPH1_01T17809;FGRAMPH1_01T12997;FGRAMPH1_01T11425;FGRAMPH1_01T14017;FGRAMPH1_01T14653;FGRAMPH1_01T13461;FGRAMPH1_01T00829;FGRAMPH1_01T12495;FGRAMPH1_01T14035;FGRAMPH1_01T09363;FGRAMPH1_01T02847;FGRAMPH1_01T17381;FGRAMPH1_01T08275;FGRAMPH1_01T02601;FGRAMPH1_01T03811;FGRAMPH1_01T06893;FGRAMPH1_01T03259;FGRAMPH1_01T10869;FGRAMPH1_01T06127;FGRAMPH1_01T04355;FGRAMPH1_01T01361;FGRAMPH1_01T05837;FGRAMPH1_01T13975;FGRAMPH1_01T12365;FGRAMPH1_01T13697;FGRAMPH1_01T16567;FGRAMPH1_01T01807;FGRAMPH1_01T16221;FGRAMPH1_01T21635;FGRAMPH1_01T03707;FGRAMPH1_01T17153;FGRAMPH1_01T01489;FGRAMPH1_01T03667;FGRAMPH1_01T21115;FGRAMPH1_01T10919;FGRAMPH1_01T09655;FGRAMPH1_01T00397;FGRAMPH1_01T06413;FGRAMPH1_01T03397;FGRAMPH1_01T05845;FGRAMPH1_01T19163;FGRAMPH1_01T17829;FGRAMPH1_01T12415;FGRAMPH1_01T13503;FGRAMPH1_01T11201
GO:0010556	regulation of macromolecule biosynthetic process	BIOLOGICAL_PROCESS	8.72318e-18	1.30046e-20	190	636	1488	11831	FGRAMPH1_01T16597;FGRAMPH1_01T17445;FGRAMPH1_01T04809;FGRAMPH1_01T18015;FGRAMPH1_01T08173;FGRAMPH1_01T03839;FGRAMPH1_01T18771;FGRAMPH1_01T03837;FGRAMPH1_01T07085;FGRAMPH1_01T06153;FGRAMPH1_01T09029;FGRAMPH1_01T05223;FGRAMPH1_01T03795;FGRAMPH1_01T09941;FGRAMPH1_01T06787;FGRAMPH1_01T12829;FGRAMPH1_01T08967;FGRAMPH1_01T14849;FGRAMPH1_01T05339;FGRAMPH1_01T11977;FGRAMPH1_01T11219;FGRAMPH1_01T11731;FGRAMPH1_01T15779;FGRAMPH1_01T10369;FGRAMPH1_01T14721;FGRAMPH1_01T02919;FGRAMPH1_01T21933;FGRAMPH1_01T14981;FGRAMPH1_01T13891;FGRAMPH1_01T00219;FGRAMPH1_01T01947;FGRAMPH1_01T17693;FGRAMPH1_01T16481;FGRAMPH1_01T21815;FGRAMPH1_01T05591;FGRAMPH1_01T01821;FGRAMPH1_01T02911;FGRAMPH1_01T05473;FGRAMPH1_01T10939;FGRAMPH1_01T11907;FGRAMPH1_01T03201;FGRAMPH1_01T07129;FGRAMPH1_01T13809;FGRAMPH1_01T11905;FGRAMPH1_01T13929;FGRAMPH1_01T04263;FGRAMPH1_01T05505;FGRAMPH1_01T20173;FGRAMPH1_01T11627;FGRAMPH1_01T12677;FGRAMPH1_01T06839;FGRAMPH1_01T17607;FGRAMPH1_01T13889;FGRAMPH1_01T12311;FGRAMPH1_01T13141;FGRAMPH1_01T12693;FGRAMPH1_01T01837;FGRAMPH1_01T18275;FGRAMPH1_01T08353;FGRAMPH1_01T02007;FGRAMPH1_01T01311;FGRAMPH1_01T20631;FGRAMPH1_01T00583;FGRAMPH1_01T05521;FGRAMPH1_01T09963;FGRAMPH1_01T05367;FGRAMPH1_01T09715;FGRAMPH1_01T12607;FGRAMPH1_01T05755;FGRAMPH1_01T04671;FGRAMPH1_01T11515;FGRAMPH1_01T06605;FGRAMPH1_01T10701;FGRAMPH1_01T13417;FGRAMPH1_01T12727;FGRAMPH1_01T10421;FGRAMPH1_01T11513;FGRAMPH1_01T12601;FGRAMPH1_01T13811;FGRAMPH1_01T13653;FGRAMPH1_01T22123;FGRAMPH1_01T07431;FGRAMPH1_01T09211;FGRAMPH1_01T03865;FGRAMPH1_01T09855;FGRAMPH1_01T08645;FGRAMPH1_01T04797;FGRAMPH1_01T11921;FGRAMPH1_01T20591;FGRAMPH1_01T09729;FGRAMPH1_01T15849;FGRAMPH1_01T17629;FGRAMPH1_01T13941;FGRAMPH1_01T14513;FGRAMPH1_01T12613;FGRAMPH1_01T16779;FGRAMPH1_01T17747;FGRAMPH1_01T12453;FGRAMPH1_01T16535;FGRAMPH1_01T12473;FGRAMPH1_01T13561;FGRAMPH1_01T06073;FGRAMPH1_01T02429;FGRAMPH1_01T02667;FGRAMPH1_01T03997;FGRAMPH1_01T03995;FGRAMPH1_01T21861;FGRAMPH1_01T06599;FGRAMPH1_01T10209;FGRAMPH1_01T02033;FGRAMPH1_01T04211;FGRAMPH1_01T10849;FGRAMPH1_01T04175;FGRAMPH1_01T15619;FGRAMPH1_01T20261;FGRAMPH1_01T10449;FGRAMPH1_01T17519;FGRAMPH1_01T12067;FGRAMPH1_01T17237;FGRAMPH1_01T16303;FGRAMPH1_01T16443;FGRAMPH1_01T15871;FGRAMPH1_01T17013;FGRAMPH1_01T03807;FGRAMPH1_01T01903;FGRAMPH1_01T18341;FGRAMPH1_01T00415;FGRAMPH1_01T16163;FGRAMPH1_01T00931;FGRAMPH1_01T07213;FGRAMPH1_01T04975;FGRAMPH1_01T02675;FGRAMPH1_01T04215;FGRAMPH1_01T00099;FGRAMPH1_01T05037;FGRAMPH1_01T01351;FGRAMPH1_01T02441;FGRAMPH1_01T05787;FGRAMPH1_01T17809;FGRAMPH1_01T10853;FGRAMPH1_01T12997;FGRAMPH1_01T11425;FGRAMPH1_01T14017;FGRAMPH1_01T14653;FGRAMPH1_01T12493;FGRAMPH1_01T13461;FGRAMPH1_01T00829;FGRAMPH1_01T01519;FGRAMPH1_01T12495;FGRAMPH1_01T14035;FGRAMPH1_01T09363;FGRAMPH1_01T02847;FGRAMPH1_01T12491;FGRAMPH1_01T17381;FGRAMPH1_01T08275;FGRAMPH1_01T02601;FGRAMPH1_01T03811;FGRAMPH1_01T06893;FGRAMPH1_01T03259;FGRAMPH1_01T10869;FGRAMPH1_01T06127;FGRAMPH1_01T04355;FGRAMPH1_01T01361;FGRAMPH1_01T05837;FGRAMPH1_01T13975;FGRAMPH1_01T12365;FGRAMPH1_01T13697;FGRAMPH1_01T16567;FGRAMPH1_01T01807;FGRAMPH1_01T16221;FGRAMPH1_01T11295;FGRAMPH1_01T21635;FGRAMPH1_01T03707;FGRAMPH1_01T09131;FGRAMPH1_01T17153;FGRAMPH1_01T06385;FGRAMPH1_01T01489;FGRAMPH1_01T03667;FGRAMPH1_01T21115;FGRAMPH1_01T10919;FGRAMPH1_01T09655;FGRAMPH1_01T00397;FGRAMPH1_01T06413;FGRAMPH1_01T03397;FGRAMPH1_01T05845;FGRAMPH1_01T19163;FGRAMPH1_01T17829;FGRAMPH1_01T12415;FGRAMPH1_01T13503;FGRAMPH1_01T11201
GO:0019219	regulation of nucleobase-containing compound metabolic process	BIOLOGICAL_PROCESS	9.26806e-18	1.53521e-20	187	622	1491	11845	FGRAMPH1_01T16597;FGRAMPH1_01T17445;FGRAMPH1_01T04809;FGRAMPH1_01T18015;FGRAMPH1_01T08173;FGRAMPH1_01T03839;FGRAMPH1_01T18771;FGRAMPH1_01T03837;FGRAMPH1_01T07085;FGRAMPH1_01T06153;FGRAMPH1_01T09029;FGRAMPH1_01T05223;FGRAMPH1_01T03795;FGRAMPH1_01T09941;FGRAMPH1_01T12829;FGRAMPH1_01T08967;FGRAMPH1_01T14849;FGRAMPH1_01T05339;FGRAMPH1_01T11977;FGRAMPH1_01T11219;FGRAMPH1_01T11731;FGRAMPH1_01T15779;FGRAMPH1_01T10369;FGRAMPH1_01T14721;FGRAMPH1_01T02919;FGRAMPH1_01T21933;FGRAMPH1_01T14981;FGRAMPH1_01T13891;FGRAMPH1_01T00219;FGRAMPH1_01T01947;FGRAMPH1_01T17693;FGRAMPH1_01T16481;FGRAMPH1_01T21815;FGRAMPH1_01T05591;FGRAMPH1_01T01821;FGRAMPH1_01T02911;FGRAMPH1_01T05473;FGRAMPH1_01T10939;FGRAMPH1_01T11907;FGRAMPH1_01T03201;FGRAMPH1_01T07129;FGRAMPH1_01T13809;FGRAMPH1_01T11905;FGRAMPH1_01T13929;FGRAMPH1_01T04263;FGRAMPH1_01T05505;FGRAMPH1_01T20173;FGRAMPH1_01T11627;FGRAMPH1_01T12677;FGRAMPH1_01T06839;FGRAMPH1_01T17607;FGRAMPH1_01T13889;FGRAMPH1_01T12311;FGRAMPH1_01T13141;FGRAMPH1_01T12693;FGRAMPH1_01T01837;FGRAMPH1_01T18275;FGRAMPH1_01T08353;FGRAMPH1_01T02007;FGRAMPH1_01T01311;FGRAMPH1_01T20631;FGRAMPH1_01T00583;FGRAMPH1_01T05521;FGRAMPH1_01T09963;FGRAMPH1_01T05367;FGRAMPH1_01T09715;FGRAMPH1_01T12607;FGRAMPH1_01T05755;FGRAMPH1_01T04671;FGRAMPH1_01T11515;FGRAMPH1_01T06605;FGRAMPH1_01T13417;FGRAMPH1_01T12727;FGRAMPH1_01T10421;FGRAMPH1_01T11513;FGRAMPH1_01T12601;FGRAMPH1_01T13811;FGRAMPH1_01T13653;FGRAMPH1_01T22123;FGRAMPH1_01T07431;FGRAMPH1_01T09211;FGRAMPH1_01T03865;FGRAMPH1_01T09855;FGRAMPH1_01T08645;FGRAMPH1_01T04797;FGRAMPH1_01T11921;FGRAMPH1_01T20591;FGRAMPH1_01T09729;FGRAMPH1_01T15849;FGRAMPH1_01T17629;FGRAMPH1_01T13941;FGRAMPH1_01T14513;FGRAMPH1_01T12613;FGRAMPH1_01T16779;FGRAMPH1_01T17747;FGRAMPH1_01T12453;FGRAMPH1_01T16535;FGRAMPH1_01T12473;FGRAMPH1_01T13561;FGRAMPH1_01T17761;FGRAMPH1_01T06073;FGRAMPH1_01T02429;FGRAMPH1_01T02667;FGRAMPH1_01T03997;FGRAMPH1_01T03995;FGRAMPH1_01T21861;FGRAMPH1_01T06599;FGRAMPH1_01T10209;FGRAMPH1_01T02033;FGRAMPH1_01T04211;FGRAMPH1_01T10849;FGRAMPH1_01T04175;FGRAMPH1_01T15619;FGRAMPH1_01T20261;FGRAMPH1_01T10449;FGRAMPH1_01T17519;FGRAMPH1_01T12067;FGRAMPH1_01T17237;FGRAMPH1_01T16303;FGRAMPH1_01T16443;FGRAMPH1_01T15871;FGRAMPH1_01T17013;FGRAMPH1_01T03807;FGRAMPH1_01T01903;FGRAMPH1_01T18341;FGRAMPH1_01T00415;FGRAMPH1_01T16163;FGRAMPH1_01T00931;FGRAMPH1_01T07213;FGRAMPH1_01T04975;FGRAMPH1_01T02675;FGRAMPH1_01T04215;FGRAMPH1_01T00099;FGRAMPH1_01T05037;FGRAMPH1_01T01351;FGRAMPH1_01T02441;FGRAMPH1_01T05787;FGRAMPH1_01T17809;FGRAMPH1_01T10853;FGRAMPH1_01T12997;FGRAMPH1_01T11425;FGRAMPH1_01T14017;FGRAMPH1_01T14653;FGRAMPH1_01T12493;FGRAMPH1_01T13461;FGRAMPH1_01T00829;FGRAMPH1_01T01519;FGRAMPH1_01T12495;FGRAMPH1_01T14035;FGRAMPH1_01T09363;FGRAMPH1_01T02847;FGRAMPH1_01T12491;FGRAMPH1_01T17381;FGRAMPH1_01T08275;FGRAMPH1_01T02601;FGRAMPH1_01T03811;FGRAMPH1_01T06893;FGRAMPH1_01T03259;FGRAMPH1_01T10869;FGRAMPH1_01T06127;FGRAMPH1_01T04355;FGRAMPH1_01T01361;FGRAMPH1_01T05837;FGRAMPH1_01T13975;FGRAMPH1_01T12365;FGRAMPH1_01T13697;FGRAMPH1_01T16567;FGRAMPH1_01T01807;FGRAMPH1_01T16221;FGRAMPH1_01T11295;FGRAMPH1_01T21635;FGRAMPH1_01T03707;FGRAMPH1_01T17153;FGRAMPH1_01T01489;FGRAMPH1_01T03667;FGRAMPH1_01T21115;FGRAMPH1_01T10919;FGRAMPH1_01T09655;FGRAMPH1_01T00397;FGRAMPH1_01T06413;FGRAMPH1_01T03397;FGRAMPH1_01T05845;FGRAMPH1_01T19163;FGRAMPH1_01T17829;FGRAMPH1_01T12415;FGRAMPH1_01T13503;FGRAMPH1_01T11201
GO:0009889	regulation of biosynthetic process	BIOLOGICAL_PROCESS	9.2848e-18	1.99938e-20	190	639	1488	11828	FGRAMPH1_01T16597;FGRAMPH1_01T17445;FGRAMPH1_01T04809;FGRAMPH1_01T18015;FGRAMPH1_01T08173;FGRAMPH1_01T03839;FGRAMPH1_01T18771;FGRAMPH1_01T03837;FGRAMPH1_01T07085;FGRAMPH1_01T06153;FGRAMPH1_01T09029;FGRAMPH1_01T05223;FGRAMPH1_01T03795;FGRAMPH1_01T09941;FGRAMPH1_01T06787;FGRAMPH1_01T12829;FGRAMPH1_01T08967;FGRAMPH1_01T14849;FGRAMPH1_01T05339;FGRAMPH1_01T11977;FGRAMPH1_01T11219;FGRAMPH1_01T11731;FGRAMPH1_01T15779;FGRAMPH1_01T10369;FGRAMPH1_01T14721;FGRAMPH1_01T02919;FGRAMPH1_01T21933;FGRAMPH1_01T14981;FGRAMPH1_01T13891;FGRAMPH1_01T00219;FGRAMPH1_01T01947;FGRAMPH1_01T17693;FGRAMPH1_01T16481;FGRAMPH1_01T21815;FGRAMPH1_01T05591;FGRAMPH1_01T01821;FGRAMPH1_01T02911;FGRAMPH1_01T05473;FGRAMPH1_01T10939;FGRAMPH1_01T11907;FGRAMPH1_01T03201;FGRAMPH1_01T07129;FGRAMPH1_01T13809;FGRAMPH1_01T11905;FGRAMPH1_01T13929;FGRAMPH1_01T04263;FGRAMPH1_01T05505;FGRAMPH1_01T20173;FGRAMPH1_01T11627;FGRAMPH1_01T12677;FGRAMPH1_01T06839;FGRAMPH1_01T17607;FGRAMPH1_01T13889;FGRAMPH1_01T12311;FGRAMPH1_01T13141;FGRAMPH1_01T12693;FGRAMPH1_01T01837;FGRAMPH1_01T18275;FGRAMPH1_01T08353;FGRAMPH1_01T02007;FGRAMPH1_01T01311;FGRAMPH1_01T20631;FGRAMPH1_01T00583;FGRAMPH1_01T05521;FGRAMPH1_01T09963;FGRAMPH1_01T05367;FGRAMPH1_01T09715;FGRAMPH1_01T12607;FGRAMPH1_01T05755;FGRAMPH1_01T04671;FGRAMPH1_01T11515;FGRAMPH1_01T06605;FGRAMPH1_01T10701;FGRAMPH1_01T13417;FGRAMPH1_01T12727;FGRAMPH1_01T10421;FGRAMPH1_01T11513;FGRAMPH1_01T12601;FGRAMPH1_01T13811;FGRAMPH1_01T13653;FGRAMPH1_01T22123;FGRAMPH1_01T07431;FGRAMPH1_01T09211;FGRAMPH1_01T03865;FGRAMPH1_01T09855;FGRAMPH1_01T08645;FGRAMPH1_01T04797;FGRAMPH1_01T11921;FGRAMPH1_01T20591;FGRAMPH1_01T09729;FGRAMPH1_01T15849;FGRAMPH1_01T17629;FGRAMPH1_01T13941;FGRAMPH1_01T14513;FGRAMPH1_01T12613;FGRAMPH1_01T16779;FGRAMPH1_01T17747;FGRAMPH1_01T12453;FGRAMPH1_01T16535;FGRAMPH1_01T12473;FGRAMPH1_01T13561;FGRAMPH1_01T06073;FGRAMPH1_01T02429;FGRAMPH1_01T02667;FGRAMPH1_01T03997;FGRAMPH1_01T03995;FGRAMPH1_01T21861;FGRAMPH1_01T06599;FGRAMPH1_01T10209;FGRAMPH1_01T02033;FGRAMPH1_01T04211;FGRAMPH1_01T10849;FGRAMPH1_01T04175;FGRAMPH1_01T15619;FGRAMPH1_01T20261;FGRAMPH1_01T10449;FGRAMPH1_01T17519;FGRAMPH1_01T12067;FGRAMPH1_01T17237;FGRAMPH1_01T16303;FGRAMPH1_01T16443;FGRAMPH1_01T15871;FGRAMPH1_01T17013;FGRAMPH1_01T03807;FGRAMPH1_01T01903;FGRAMPH1_01T18341;FGRAMPH1_01T00415;FGRAMPH1_01T16163;FGRAMPH1_01T00931;FGRAMPH1_01T07213;FGRAMPH1_01T04975;FGRAMPH1_01T02675;FGRAMPH1_01T04215;FGRAMPH1_01T00099;FGRAMPH1_01T05037;FGRAMPH1_01T01351;FGRAMPH1_01T02441;FGRAMPH1_01T05787;FGRAMPH1_01T17809;FGRAMPH1_01T10853;FGRAMPH1_01T12997;FGRAMPH1_01T11425;FGRAMPH1_01T14017;FGRAMPH1_01T14653;FGRAMPH1_01T12493;FGRAMPH1_01T13461;FGRAMPH1_01T00829;FGRAMPH1_01T01519;FGRAMPH1_01T12495;FGRAMPH1_01T14035;FGRAMPH1_01T09363;FGRAMPH1_01T02847;FGRAMPH1_01T12491;FGRAMPH1_01T17381;FGRAMPH1_01T08275;FGRAMPH1_01T02601;FGRAMPH1_01T03811;FGRAMPH1_01T06893;FGRAMPH1_01T03259;FGRAMPH1_01T10869;FGRAMPH1_01T06127;FGRAMPH1_01T04355;FGRAMPH1_01T01361;FGRAMPH1_01T05837;FGRAMPH1_01T13975;FGRAMPH1_01T12365;FGRAMPH1_01T13697;FGRAMPH1_01T16567;FGRAMPH1_01T01807;FGRAMPH1_01T16221;FGRAMPH1_01T11295;FGRAMPH1_01T21635;FGRAMPH1_01T03707;FGRAMPH1_01T09131;FGRAMPH1_01T17153;FGRAMPH1_01T06385;FGRAMPH1_01T01489;FGRAMPH1_01T03667;FGRAMPH1_01T21115;FGRAMPH1_01T10919;FGRAMPH1_01T09655;FGRAMPH1_01T00397;FGRAMPH1_01T06413;FGRAMPH1_01T03397;FGRAMPH1_01T05845;FGRAMPH1_01T19163;FGRAMPH1_01T17829;FGRAMPH1_01T12415;FGRAMPH1_01T13503;FGRAMPH1_01T11201
GO:0031326	regulation of cellular biosynthetic process	BIOLOGICAL_PROCESS	9.2848e-18	1.99938e-20	190	639	1488	11828	FGRAMPH1_01T16597;FGRAMPH1_01T17445;FGRAMPH1_01T04809;FGRAMPH1_01T18015;FGRAMPH1_01T08173;FGRAMPH1_01T03839;FGRAMPH1_01T18771;FGRAMPH1_01T03837;FGRAMPH1_01T07085;FGRAMPH1_01T06153;FGRAMPH1_01T09029;FGRAMPH1_01T05223;FGRAMPH1_01T03795;FGRAMPH1_01T09941;FGRAMPH1_01T06787;FGRAMPH1_01T12829;FGRAMPH1_01T08967;FGRAMPH1_01T14849;FGRAMPH1_01T05339;FGRAMPH1_01T11977;FGRAMPH1_01T11219;FGRAMPH1_01T11731;FGRAMPH1_01T15779;FGRAMPH1_01T10369;FGRAMPH1_01T14721;FGRAMPH1_01T02919;FGRAMPH1_01T21933;FGRAMPH1_01T14981;FGRAMPH1_01T13891;FGRAMPH1_01T00219;FGRAMPH1_01T01947;FGRAMPH1_01T17693;FGRAMPH1_01T16481;FGRAMPH1_01T21815;FGRAMPH1_01T05591;FGRAMPH1_01T01821;FGRAMPH1_01T02911;FGRAMPH1_01T05473;FGRAMPH1_01T10939;FGRAMPH1_01T11907;FGRAMPH1_01T03201;FGRAMPH1_01T07129;FGRAMPH1_01T13809;FGRAMPH1_01T11905;FGRAMPH1_01T13929;FGRAMPH1_01T04263;FGRAMPH1_01T05505;FGRAMPH1_01T20173;FGRAMPH1_01T11627;FGRAMPH1_01T12677;FGRAMPH1_01T06839;FGRAMPH1_01T17607;FGRAMPH1_01T13889;FGRAMPH1_01T12311;FGRAMPH1_01T13141;FGRAMPH1_01T12693;FGRAMPH1_01T01837;FGRAMPH1_01T18275;FGRAMPH1_01T08353;FGRAMPH1_01T02007;FGRAMPH1_01T01311;FGRAMPH1_01T20631;FGRAMPH1_01T00583;FGRAMPH1_01T05521;FGRAMPH1_01T09963;FGRAMPH1_01T05367;FGRAMPH1_01T09715;FGRAMPH1_01T12607;FGRAMPH1_01T05755;FGRAMPH1_01T04671;FGRAMPH1_01T11515;FGRAMPH1_01T06605;FGRAMPH1_01T10701;FGRAMPH1_01T13417;FGRAMPH1_01T12727;FGRAMPH1_01T10421;FGRAMPH1_01T11513;FGRAMPH1_01T12601;FGRAMPH1_01T13811;FGRAMPH1_01T13653;FGRAMPH1_01T22123;FGRAMPH1_01T07431;FGRAMPH1_01T09211;FGRAMPH1_01T03865;FGRAMPH1_01T09855;FGRAMPH1_01T08645;FGRAMPH1_01T04797;FGRAMPH1_01T11921;FGRAMPH1_01T20591;FGRAMPH1_01T09729;FGRAMPH1_01T15849;FGRAMPH1_01T17629;FGRAMPH1_01T13941;FGRAMPH1_01T14513;FGRAMPH1_01T12613;FGRAMPH1_01T16779;FGRAMPH1_01T17747;FGRAMPH1_01T12453;FGRAMPH1_01T16535;FGRAMPH1_01T12473;FGRAMPH1_01T13561;FGRAMPH1_01T06073;FGRAMPH1_01T02429;FGRAMPH1_01T02667;FGRAMPH1_01T03997;FGRAMPH1_01T03995;FGRAMPH1_01T21861;FGRAMPH1_01T06599;FGRAMPH1_01T10209;FGRAMPH1_01T02033;FGRAMPH1_01T04211;FGRAMPH1_01T10849;FGRAMPH1_01T04175;FGRAMPH1_01T15619;FGRAMPH1_01T20261;FGRAMPH1_01T10449;FGRAMPH1_01T17519;FGRAMPH1_01T12067;FGRAMPH1_01T17237;FGRAMPH1_01T16303;FGRAMPH1_01T16443;FGRAMPH1_01T15871;FGRAMPH1_01T17013;FGRAMPH1_01T03807;FGRAMPH1_01T01903;FGRAMPH1_01T18341;FGRAMPH1_01T00415;FGRAMPH1_01T16163;FGRAMPH1_01T00931;FGRAMPH1_01T07213;FGRAMPH1_01T04975;FGRAMPH1_01T02675;FGRAMPH1_01T04215;FGRAMPH1_01T00099;FGRAMPH1_01T05037;FGRAMPH1_01T01351;FGRAMPH1_01T02441;FGRAMPH1_01T05787;FGRAMPH1_01T17809;FGRAMPH1_01T10853;FGRAMPH1_01T12997;FGRAMPH1_01T11425;FGRAMPH1_01T14017;FGRAMPH1_01T14653;FGRAMPH1_01T12493;FGRAMPH1_01T13461;FGRAMPH1_01T00829;FGRAMPH1_01T01519;FGRAMPH1_01T12495;FGRAMPH1_01T14035;FGRAMPH1_01T09363;FGRAMPH1_01T02847;FGRAMPH1_01T12491;FGRAMPH1_01T17381;FGRAMPH1_01T08275;FGRAMPH1_01T02601;FGRAMPH1_01T03811;FGRAMPH1_01T06893;FGRAMPH1_01T03259;FGRAMPH1_01T10869;FGRAMPH1_01T06127;FGRAMPH1_01T04355;FGRAMPH1_01T01361;FGRAMPH1_01T05837;FGRAMPH1_01T13975;FGRAMPH1_01T12365;FGRAMPH1_01T13697;FGRAMPH1_01T16567;FGRAMPH1_01T01807;FGRAMPH1_01T16221;FGRAMPH1_01T11295;FGRAMPH1_01T21635;FGRAMPH1_01T03707;FGRAMPH1_01T09131;FGRAMPH1_01T17153;FGRAMPH1_01T06385;FGRAMPH1_01T01489;FGRAMPH1_01T03667;FGRAMPH1_01T21115;FGRAMPH1_01T10919;FGRAMPH1_01T09655;FGRAMPH1_01T00397;FGRAMPH1_01T06413;FGRAMPH1_01T03397;FGRAMPH1_01T05845;FGRAMPH1_01T19163;FGRAMPH1_01T17829;FGRAMPH1_01T12415;FGRAMPH1_01T13503;FGRAMPH1_01T11201
GO:0006355	regulation of transcription, DNA-templated	BIOLOGICAL_PROCESS	1.7456e-17	4.33726e-20	183	609	1495	11858	FGRAMPH1_01T16597;FGRAMPH1_01T17445;FGRAMPH1_01T04809;FGRAMPH1_01T18015;FGRAMPH1_01T08173;FGRAMPH1_01T18771;FGRAMPH1_01T07085;FGRAMPH1_01T06153;FGRAMPH1_01T09029;FGRAMPH1_01T05223;FGRAMPH1_01T03795;FGRAMPH1_01T09941;FGRAMPH1_01T12829;FGRAMPH1_01T08967;FGRAMPH1_01T14849;FGRAMPH1_01T05339;FGRAMPH1_01T11977;FGRAMPH1_01T11219;FGRAMPH1_01T11731;FGRAMPH1_01T15779;FGRAMPH1_01T10369;FGRAMPH1_01T14721;FGRAMPH1_01T02919;FGRAMPH1_01T21933;FGRAMPH1_01T14981;FGRAMPH1_01T13891;FGRAMPH1_01T00219;FGRAMPH1_01T01947;FGRAMPH1_01T17693;FGRAMPH1_01T16481;FGRAMPH1_01T21815;FGRAMPH1_01T05591;FGRAMPH1_01T01821;FGRAMPH1_01T02911;FGRAMPH1_01T05473;FGRAMPH1_01T10939;FGRAMPH1_01T11907;FGRAMPH1_01T03201;FGRAMPH1_01T07129;FGRAMPH1_01T13809;FGRAMPH1_01T11905;FGRAMPH1_01T13929;FGRAMPH1_01T04263;FGRAMPH1_01T05505;FGRAMPH1_01T20173;FGRAMPH1_01T11627;FGRAMPH1_01T12677;FGRAMPH1_01T06839;FGRAMPH1_01T17607;FGRAMPH1_01T13889;FGRAMPH1_01T12311;FGRAMPH1_01T13141;FGRAMPH1_01T12693;FGRAMPH1_01T01837;FGRAMPH1_01T18275;FGRAMPH1_01T08353;FGRAMPH1_01T02007;FGRAMPH1_01T01311;FGRAMPH1_01T20631;FGRAMPH1_01T00583;FGRAMPH1_01T05521;FGRAMPH1_01T09963;FGRAMPH1_01T05367;FGRAMPH1_01T09715;FGRAMPH1_01T12607;FGRAMPH1_01T05755;FGRAMPH1_01T04671;FGRAMPH1_01T11515;FGRAMPH1_01T06605;FGRAMPH1_01T13417;FGRAMPH1_01T12727;FGRAMPH1_01T10421;FGRAMPH1_01T11513;FGRAMPH1_01T12601;FGRAMPH1_01T13811;FGRAMPH1_01T13653;FGRAMPH1_01T22123;FGRAMPH1_01T07431;FGRAMPH1_01T09211;FGRAMPH1_01T03865;FGRAMPH1_01T09855;FGRAMPH1_01T08645;FGRAMPH1_01T04797;FGRAMPH1_01T11921;FGRAMPH1_01T09729;FGRAMPH1_01T15849;FGRAMPH1_01T17629;FGRAMPH1_01T13941;FGRAMPH1_01T14513;FGRAMPH1_01T12613;FGRAMPH1_01T16779;FGRAMPH1_01T17747;FGRAMPH1_01T12453;FGRAMPH1_01T16535;FGRAMPH1_01T12473;FGRAMPH1_01T13561;FGRAMPH1_01T06073;FGRAMPH1_01T02429;FGRAMPH1_01T02667;FGRAMPH1_01T03997;FGRAMPH1_01T03995;FGRAMPH1_01T21861;FGRAMPH1_01T06599;FGRAMPH1_01T10209;FGRAMPH1_01T02033;FGRAMPH1_01T04211;FGRAMPH1_01T10849;FGRAMPH1_01T04175;FGRAMPH1_01T15619;FGRAMPH1_01T20261;FGRAMPH1_01T10449;FGRAMPH1_01T17519;FGRAMPH1_01T12067;FGRAMPH1_01T17237;FGRAMPH1_01T16303;FGRAMPH1_01T16443;FGRAMPH1_01T15871;FGRAMPH1_01T17013;FGRAMPH1_01T03807;FGRAMPH1_01T01903;FGRAMPH1_01T18341;FGRAMPH1_01T00415;FGRAMPH1_01T16163;FGRAMPH1_01T00931;FGRAMPH1_01T07213;FGRAMPH1_01T04975;FGRAMPH1_01T02675;FGRAMPH1_01T04215;FGRAMPH1_01T00099;FGRAMPH1_01T05037;FGRAMPH1_01T01351;FGRAMPH1_01T02441;FGRAMPH1_01T05787;FGRAMPH1_01T17809;FGRAMPH1_01T10853;FGRAMPH1_01T12997;FGRAMPH1_01T11425;FGRAMPH1_01T14017;FGRAMPH1_01T14653;FGRAMPH1_01T12493;FGRAMPH1_01T13461;FGRAMPH1_01T00829;FGRAMPH1_01T01519;FGRAMPH1_01T12495;FGRAMPH1_01T14035;FGRAMPH1_01T09363;FGRAMPH1_01T02847;FGRAMPH1_01T12491;FGRAMPH1_01T17381;FGRAMPH1_01T08275;FGRAMPH1_01T02601;FGRAMPH1_01T03811;FGRAMPH1_01T06893;FGRAMPH1_01T03259;FGRAMPH1_01T10869;FGRAMPH1_01T06127;FGRAMPH1_01T04355;FGRAMPH1_01T01361;FGRAMPH1_01T05837;FGRAMPH1_01T13975;FGRAMPH1_01T12365;FGRAMPH1_01T13697;FGRAMPH1_01T16567;FGRAMPH1_01T01807;FGRAMPH1_01T16221;FGRAMPH1_01T11295;FGRAMPH1_01T21635;FGRAMPH1_01T03707;FGRAMPH1_01T17153;FGRAMPH1_01T01489;FGRAMPH1_01T03667;FGRAMPH1_01T21115;FGRAMPH1_01T10919;FGRAMPH1_01T09655;FGRAMPH1_01T00397;FGRAMPH1_01T06413;FGRAMPH1_01T03397;FGRAMPH1_01T05845;FGRAMPH1_01T19163;FGRAMPH1_01T17829;FGRAMPH1_01T12415;FGRAMPH1_01T13503;FGRAMPH1_01T11201
GO:2000112	regulation of cellular macromolecule biosynthetic process	BIOLOGICAL_PROCESS	2.80003e-17	7.42098e-20	187	633	1491	11834	FGRAMPH1_01T16597;FGRAMPH1_01T17445;FGRAMPH1_01T04809;FGRAMPH1_01T18015;FGRAMPH1_01T08173;FGRAMPH1_01T18771;FGRAMPH1_01T07085;FGRAMPH1_01T06153;FGRAMPH1_01T09029;FGRAMPH1_01T05223;FGRAMPH1_01T03795;FGRAMPH1_01T09941;FGRAMPH1_01T06787;FGRAMPH1_01T12829;FGRAMPH1_01T08967;FGRAMPH1_01T14849;FGRAMPH1_01T05339;FGRAMPH1_01T11977;FGRAMPH1_01T11219;FGRAMPH1_01T11731;FGRAMPH1_01T15779;FGRAMPH1_01T10369;FGRAMPH1_01T14721;FGRAMPH1_01T02919;FGRAMPH1_01T21933;FGRAMPH1_01T14981;FGRAMPH1_01T13891;FGRAMPH1_01T00219;FGRAMPH1_01T01947;FGRAMPH1_01T17693;FGRAMPH1_01T16481;FGRAMPH1_01T21815;FGRAMPH1_01T05591;FGRAMPH1_01T01821;FGRAMPH1_01T02911;FGRAMPH1_01T05473;FGRAMPH1_01T10939;FGRAMPH1_01T11907;FGRAMPH1_01T03201;FGRAMPH1_01T07129;FGRAMPH1_01T13809;FGRAMPH1_01T11905;FGRAMPH1_01T13929;FGRAMPH1_01T04263;FGRAMPH1_01T05505;FGRAMPH1_01T20173;FGRAMPH1_01T11627;FGRAMPH1_01T12677;FGRAMPH1_01T06839;FGRAMPH1_01T17607;FGRAMPH1_01T13889;FGRAMPH1_01T12311;FGRAMPH1_01T13141;FGRAMPH1_01T12693;FGRAMPH1_01T01837;FGRAMPH1_01T18275;FGRAMPH1_01T08353;FGRAMPH1_01T02007;FGRAMPH1_01T01311;FGRAMPH1_01T20631;FGRAMPH1_01T00583;FGRAMPH1_01T05521;FGRAMPH1_01T09963;FGRAMPH1_01T05367;FGRAMPH1_01T09715;FGRAMPH1_01T12607;FGRAMPH1_01T05755;FGRAMPH1_01T04671;FGRAMPH1_01T11515;FGRAMPH1_01T06605;FGRAMPH1_01T10701;FGRAMPH1_01T13417;FGRAMPH1_01T12727;FGRAMPH1_01T10421;FGRAMPH1_01T11513;FGRAMPH1_01T12601;FGRAMPH1_01T13811;FGRAMPH1_01T13653;FGRAMPH1_01T22123;FGRAMPH1_01T07431;FGRAMPH1_01T09211;FGRAMPH1_01T03865;FGRAMPH1_01T09855;FGRAMPH1_01T08645;FGRAMPH1_01T04797;FGRAMPH1_01T11921;FGRAMPH1_01T09729;FGRAMPH1_01T15849;FGRAMPH1_01T17629;FGRAMPH1_01T13941;FGRAMPH1_01T14513;FGRAMPH1_01T12613;FGRAMPH1_01T16779;FGRAMPH1_01T17747;FGRAMPH1_01T12453;FGRAMPH1_01T16535;FGRAMPH1_01T12473;FGRAMPH1_01T13561;FGRAMPH1_01T06073;FGRAMPH1_01T02429;FGRAMPH1_01T02667;FGRAMPH1_01T03997;FGRAMPH1_01T03995;FGRAMPH1_01T21861;FGRAMPH1_01T06599;FGRAMPH1_01T10209;FGRAMPH1_01T02033;FGRAMPH1_01T04211;FGRAMPH1_01T10849;FGRAMPH1_01T04175;FGRAMPH1_01T15619;FGRAMPH1_01T20261;FGRAMPH1_01T10449;FGRAMPH1_01T17519;FGRAMPH1_01T12067;FGRAMPH1_01T17237;FGRAMPH1_01T16303;FGRAMPH1_01T16443;FGRAMPH1_01T15871;FGRAMPH1_01T17013;FGRAMPH1_01T03807;FGRAMPH1_01T01903;FGRAMPH1_01T18341;FGRAMPH1_01T00415;FGRAMPH1_01T16163;FGRAMPH1_01T00931;FGRAMPH1_01T07213;FGRAMPH1_01T04975;FGRAMPH1_01T02675;FGRAMPH1_01T04215;FGRAMPH1_01T00099;FGRAMPH1_01T05037;FGRAMPH1_01T01351;FGRAMPH1_01T02441;FGRAMPH1_01T05787;FGRAMPH1_01T17809;FGRAMPH1_01T10853;FGRAMPH1_01T12997;FGRAMPH1_01T11425;FGRAMPH1_01T14017;FGRAMPH1_01T14653;FGRAMPH1_01T12493;FGRAMPH1_01T13461;FGRAMPH1_01T00829;FGRAMPH1_01T01519;FGRAMPH1_01T12495;FGRAMPH1_01T14035;FGRAMPH1_01T09363;FGRAMPH1_01T02847;FGRAMPH1_01T12491;FGRAMPH1_01T17381;FGRAMPH1_01T08275;FGRAMPH1_01T02601;FGRAMPH1_01T03811;FGRAMPH1_01T06893;FGRAMPH1_01T03259;FGRAMPH1_01T10869;FGRAMPH1_01T06127;FGRAMPH1_01T04355;FGRAMPH1_01T01361;FGRAMPH1_01T05837;FGRAMPH1_01T13975;FGRAMPH1_01T12365;FGRAMPH1_01T13697;FGRAMPH1_01T16567;FGRAMPH1_01T01807;FGRAMPH1_01T16221;FGRAMPH1_01T11295;FGRAMPH1_01T21635;FGRAMPH1_01T03707;FGRAMPH1_01T09131;FGRAMPH1_01T17153;FGRAMPH1_01T06385;FGRAMPH1_01T01489;FGRAMPH1_01T03667;FGRAMPH1_01T21115;FGRAMPH1_01T10919;FGRAMPH1_01T09655;FGRAMPH1_01T00397;FGRAMPH1_01T06413;FGRAMPH1_01T03397;FGRAMPH1_01T05845;FGRAMPH1_01T19163;FGRAMPH1_01T17829;FGRAMPH1_01T12415;FGRAMPH1_01T13503;FGRAMPH1_01T11201
GO:0010468	regulation of gene expression	BIOLOGICAL_PROCESS	3.23015e-17	9.09601e-20	192	660	1486	11807	FGRAMPH1_01T16597;FGRAMPH1_01T17445;FGRAMPH1_01T04809;FGRAMPH1_01T18015;FGRAMPH1_01T08173;FGRAMPH1_01T18771;FGRAMPH1_01T07085;FGRAMPH1_01T06153;FGRAMPH1_01T09029;FGRAMPH1_01T05223;FGRAMPH1_01T03795;FGRAMPH1_01T09941;FGRAMPH1_01T06787;FGRAMPH1_01T12829;FGRAMPH1_01T08967;FGRAMPH1_01T14849;FGRAMPH1_01T05339;FGRAMPH1_01T11977;FGRAMPH1_01T11219;FGRAMPH1_01T11731;FGRAMPH1_01T11215;FGRAMPH1_01T15779;FGRAMPH1_01T10369;FGRAMPH1_01T14721;FGRAMPH1_01T02919;FGRAMPH1_01T21933;FGRAMPH1_01T14981;FGRAMPH1_01T13891;FGRAMPH1_01T00219;FGRAMPH1_01T01947;FGRAMPH1_01T17693;FGRAMPH1_01T16481;FGRAMPH1_01T21815;FGRAMPH1_01T05591;FGRAMPH1_01T01821;FGRAMPH1_01T02911;FGRAMPH1_01T05473;FGRAMPH1_01T10939;FGRAMPH1_01T11907;FGRAMPH1_01T03201;FGRAMPH1_01T07129;FGRAMPH1_01T13809;FGRAMPH1_01T11905;FGRAMPH1_01T13929;FGRAMPH1_01T04263;FGRAMPH1_01T05505;FGRAMPH1_01T20173;FGRAMPH1_01T11627;FGRAMPH1_01T12677;FGRAMPH1_01T06839;FGRAMPH1_01T17607;FGRAMPH1_01T13889;FGRAMPH1_01T12311;FGRAMPH1_01T13141;FGRAMPH1_01T12693;FGRAMPH1_01T01837;FGRAMPH1_01T18275;FGRAMPH1_01T08353;FGRAMPH1_01T02007;FGRAMPH1_01T01311;FGRAMPH1_01T20631;FGRAMPH1_01T00583;FGRAMPH1_01T05521;FGRAMPH1_01T09963;FGRAMPH1_01T05367;FGRAMPH1_01T09715;FGRAMPH1_01T12607;FGRAMPH1_01T09837;FGRAMPH1_01T05755;FGRAMPH1_01T04671;FGRAMPH1_01T11515;FGRAMPH1_01T06605;FGRAMPH1_01T10701;FGRAMPH1_01T13417;FGRAMPH1_01T12727;FGRAMPH1_01T10421;FGRAMPH1_01T11513;FGRAMPH1_01T12601;FGRAMPH1_01T13811;FGRAMPH1_01T13653;FGRAMPH1_01T22123;FGRAMPH1_01T07431;FGRAMPH1_01T09211;FGRAMPH1_01T03865;FGRAMPH1_01T09855;FGRAMPH1_01T08645;FGRAMPH1_01T04797;FGRAMPH1_01T11921;FGRAMPH1_01T06859;FGRAMPH1_01T09729;FGRAMPH1_01T15849;FGRAMPH1_01T17629;FGRAMPH1_01T13941;FGRAMPH1_01T14513;FGRAMPH1_01T12613;FGRAMPH1_01T16779;FGRAMPH1_01T17747;FGRAMPH1_01T12453;FGRAMPH1_01T16535;FGRAMPH1_01T12473;FGRAMPH1_01T13561;FGRAMPH1_01T17761;FGRAMPH1_01T06073;FGRAMPH1_01T02429;FGRAMPH1_01T02667;FGRAMPH1_01T03997;FGRAMPH1_01T03995;FGRAMPH1_01T21861;FGRAMPH1_01T06599;FGRAMPH1_01T10209;FGRAMPH1_01T02033;FGRAMPH1_01T04211;FGRAMPH1_01T10849;FGRAMPH1_01T04175;FGRAMPH1_01T15619;FGRAMPH1_01T20261;FGRAMPH1_01T10449;FGRAMPH1_01T17519;FGRAMPH1_01T12067;FGRAMPH1_01T17237;FGRAMPH1_01T16303;FGRAMPH1_01T16443;FGRAMPH1_01T15871;FGRAMPH1_01T17013;FGRAMPH1_01T03807;FGRAMPH1_01T01903;FGRAMPH1_01T18341;FGRAMPH1_01T00415;FGRAMPH1_01T16163;FGRAMPH1_01T00931;FGRAMPH1_01T07213;FGRAMPH1_01T04975;FGRAMPH1_01T02675;FGRAMPH1_01T04215;FGRAMPH1_01T00099;FGRAMPH1_01T05037;FGRAMPH1_01T01351;FGRAMPH1_01T10737;FGRAMPH1_01T02441;FGRAMPH1_01T05787;FGRAMPH1_01T17809;FGRAMPH1_01T10853;FGRAMPH1_01T12997;FGRAMPH1_01T11425;FGRAMPH1_01T14017;FGRAMPH1_01T14653;FGRAMPH1_01T12493;FGRAMPH1_01T13461;FGRAMPH1_01T00829;FGRAMPH1_01T01519;FGRAMPH1_01T12495;FGRAMPH1_01T14035;FGRAMPH1_01T09363;FGRAMPH1_01T02847;FGRAMPH1_01T12491;FGRAMPH1_01T17381;FGRAMPH1_01T08275;FGRAMPH1_01T02601;FGRAMPH1_01T03811;FGRAMPH1_01T06893;FGRAMPH1_01T03259;FGRAMPH1_01T10869;FGRAMPH1_01T06127;FGRAMPH1_01T04355;FGRAMPH1_01T01361;FGRAMPH1_01T05837;FGRAMPH1_01T13975;FGRAMPH1_01T12365;FGRAMPH1_01T13697;FGRAMPH1_01T16567;FGRAMPH1_01T01807;FGRAMPH1_01T16221;FGRAMPH1_01T11295;FGRAMPH1_01T21635;FGRAMPH1_01T03707;FGRAMPH1_01T09131;FGRAMPH1_01T17153;FGRAMPH1_01T06385;FGRAMPH1_01T01489;FGRAMPH1_01T03667;FGRAMPH1_01T21115;FGRAMPH1_01T10919;FGRAMPH1_01T09655;FGRAMPH1_01T00397;FGRAMPH1_01T06413;FGRAMPH1_01T03397;FGRAMPH1_01T05845;FGRAMPH1_01T19163;FGRAMPH1_01T17829;FGRAMPH1_01T12415;FGRAMPH1_01T13503;FGRAMPH1_01T11201
GO:0051171	regulation of nitrogen compound metabolic process	BIOLOGICAL_PROCESS	1.98165e-16	6.56501e-19	194	685	1484	11782	FGRAMPH1_01T18015;FGRAMPH1_01T06153;FGRAMPH1_01T03795;FGRAMPH1_01T12829;FGRAMPH1_01T11977;FGRAMPH1_01T11731;FGRAMPH1_01T15779;FGRAMPH1_01T02919;FGRAMPH1_01T01947;FGRAMPH1_01T01821;FGRAMPH1_01T02911;FGRAMPH1_01T03201;FGRAMPH1_01T07129;FGRAMPH1_01T13809;FGRAMPH1_01T13929;FGRAMPH1_01T05505;FGRAMPH1_01T11627;FGRAMPH1_01T06839;FGRAMPH1_01T17607;FGRAMPH1_01T13141;FGRAMPH1_01T01837;FGRAMPH1_01T18275;FGRAMPH1_01T08353;FGRAMPH1_01T02007;FGRAMPH1_01T05521;FGRAMPH1_01T12607;FGRAMPH1_01T05755;FGRAMPH1_01T04671;FGRAMPH1_01T11515;FGRAMPH1_01T06605;FGRAMPH1_01T12727;FGRAMPH1_01T10421;FGRAMPH1_01T11513;FGRAMPH1_01T12601;FGRAMPH1_01T13811;FGRAMPH1_01T09211;FGRAMPH1_01T04797;FGRAMPH1_01T20591;FGRAMPH1_01T17629;FGRAMPH1_01T13941;FGRAMPH1_01T12613;FGRAMPH1_01T16779;FGRAMPH1_01T17747;FGRAMPH1_01T16535;FGRAMPH1_01T12473;FGRAMPH1_01T13561;FGRAMPH1_01T02429;FGRAMPH1_01T02667;FGRAMPH1_01T03997;FGRAMPH1_01T03995;FGRAMPH1_01T21861;FGRAMPH1_01T06599;FGRAMPH1_01T10849;FGRAMPH1_01T04175;FGRAMPH1_01T15619;FGRAMPH1_01T17237;FGRAMPH1_01T15871;FGRAMPH1_01T17013;FGRAMPH1_01T01903;FGRAMPH1_01T18341;FGRAMPH1_01T16163;FGRAMPH1_01T00931;FGRAMPH1_01T07213;FGRAMPH1_01T04975;FGRAMPH1_01T02675;FGRAMPH1_01T05037;FGRAMPH1_01T01351;FGRAMPH1_01T02441;FGRAMPH1_01T17809;FGRAMPH1_01T10853;FGRAMPH1_01T14653;FGRAMPH1_01T12493;FGRAMPH1_01T13461;FGRAMPH1_01T00829;FGRAMPH1_01T12495;FGRAMPH1_01T12491;FGRAMPH1_01T17381;FGRAMPH1_01T10869;FGRAMPH1_01T06127;FGRAMPH1_01T10507;FGRAMPH1_01T01361;FGRAMPH1_01T05837;FGRAMPH1_01T12365;FGRAMPH1_01T13697;FGRAMPH1_01T01807;FGRAMPH1_01T11295;FGRAMPH1_01T21635;FGRAMPH1_01T17153;FGRAMPH1_01T06385;FGRAMPH1_01T01489;FGRAMPH1_01T03667;FGRAMPH1_01T09655;FGRAMPH1_01T00397;FGRAMPH1_01T05845;FGRAMPH1_01T17829;FGRAMPH1_01T16597;FGRAMPH1_01T17445;FGRAMPH1_01T04809;FGRAMPH1_01T08173;FGRAMPH1_01T03839;FGRAMPH1_01T18771;FGRAMPH1_01T03837;FGRAMPH1_01T07085;FGRAMPH1_01T09029;FGRAMPH1_01T05223;FGRAMPH1_01T09941;FGRAMPH1_01T06555;FGRAMPH1_01T06787;FGRAMPH1_01T08967;FGRAMPH1_01T14849;FGRAMPH1_01T05339;FGRAMPH1_01T11219;FGRAMPH1_01T10369;FGRAMPH1_01T14721;FGRAMPH1_01T21933;FGRAMPH1_01T14981;FGRAMPH1_01T13891;FGRAMPH1_01T00219;FGRAMPH1_01T17693;FGRAMPH1_01T16481;FGRAMPH1_01T21815;FGRAMPH1_01T05591;FGRAMPH1_01T05473;FGRAMPH1_01T10939;FGRAMPH1_01T11907;FGRAMPH1_01T11905;FGRAMPH1_01T04263;FGRAMPH1_01T20173;FGRAMPH1_01T12677;FGRAMPH1_01T13889;FGRAMPH1_01T12311;FGRAMPH1_01T12693;FGRAMPH1_01T01311;FGRAMPH1_01T20631;FGRAMPH1_01T00583;FGRAMPH1_01T09963;FGRAMPH1_01T05367;FGRAMPH1_01T09715;FGRAMPH1_01T10701;FGRAMPH1_01T13417;FGRAMPH1_01T13653;FGRAMPH1_01T22123;FGRAMPH1_01T07431;FGRAMPH1_01T03865;FGRAMPH1_01T09855;FGRAMPH1_01T08645;FGRAMPH1_01T11921;FGRAMPH1_01T09729;FGRAMPH1_01T15849;FGRAMPH1_01T14513;FGRAMPH1_01T12453;FGRAMPH1_01T17761;FGRAMPH1_01T06073;FGRAMPH1_01T10209;FGRAMPH1_01T02033;FGRAMPH1_01T04211;FGRAMPH1_01T20261;FGRAMPH1_01T10449;FGRAMPH1_01T17519;FGRAMPH1_01T12067;FGRAMPH1_01T16303;FGRAMPH1_01T16443;FGRAMPH1_01T03807;FGRAMPH1_01T00415;FGRAMPH1_01T02951;FGRAMPH1_01T04215;FGRAMPH1_01T00099;FGRAMPH1_01T05787;FGRAMPH1_01T12997;FGRAMPH1_01T11425;FGRAMPH1_01T14017;FGRAMPH1_01T01519;FGRAMPH1_01T14035;FGRAMPH1_01T09363;FGRAMPH1_01T02847;FGRAMPH1_01T08275;FGRAMPH1_01T02601;FGRAMPH1_01T03811;FGRAMPH1_01T06893;FGRAMPH1_01T03259;FGRAMPH1_01T04355;FGRAMPH1_01T13975;FGRAMPH1_01T16567;FGRAMPH1_01T16221;FGRAMPH1_01T03707;FGRAMPH1_01T09131;FGRAMPH1_01T21115;FGRAMPH1_01T10919;FGRAMPH1_01T06413;FGRAMPH1_01T03397;FGRAMPH1_01T19163;FGRAMPH1_01T12415;FGRAMPH1_01T13503;FGRAMPH1_01T11201
GO:0031323	regulation of cellular metabolic process	BIOLOGICAL_PROCESS	2.15277e-16	7.48851e-19	194	686	1484	11781	FGRAMPH1_01T18015;FGRAMPH1_01T06153;FGRAMPH1_01T03795;FGRAMPH1_01T12829;FGRAMPH1_01T11977;FGRAMPH1_01T11731;FGRAMPH1_01T15779;FGRAMPH1_01T02919;FGRAMPH1_01T01947;FGRAMPH1_01T01821;FGRAMPH1_01T02911;FGRAMPH1_01T03201;FGRAMPH1_01T07129;FGRAMPH1_01T13809;FGRAMPH1_01T13929;FGRAMPH1_01T05505;FGRAMPH1_01T11627;FGRAMPH1_01T06839;FGRAMPH1_01T17607;FGRAMPH1_01T13141;FGRAMPH1_01T01837;FGRAMPH1_01T18275;FGRAMPH1_01T08353;FGRAMPH1_01T02007;FGRAMPH1_01T05521;FGRAMPH1_01T12607;FGRAMPH1_01T05755;FGRAMPH1_01T04671;FGRAMPH1_01T11515;FGRAMPH1_01T06605;FGRAMPH1_01T12727;FGRAMPH1_01T10421;FGRAMPH1_01T11513;FGRAMPH1_01T12601;FGRAMPH1_01T13811;FGRAMPH1_01T09211;FGRAMPH1_01T04797;FGRAMPH1_01T20591;FGRAMPH1_01T17629;FGRAMPH1_01T13941;FGRAMPH1_01T12613;FGRAMPH1_01T16779;FGRAMPH1_01T17747;FGRAMPH1_01T16535;FGRAMPH1_01T12473;FGRAMPH1_01T13561;FGRAMPH1_01T02429;FGRAMPH1_01T02667;FGRAMPH1_01T03997;FGRAMPH1_01T03995;FGRAMPH1_01T21861;FGRAMPH1_01T06599;FGRAMPH1_01T10849;FGRAMPH1_01T04175;FGRAMPH1_01T15619;FGRAMPH1_01T17237;FGRAMPH1_01T15871;FGRAMPH1_01T17013;FGRAMPH1_01T01903;FGRAMPH1_01T18341;FGRAMPH1_01T16163;FGRAMPH1_01T00931;FGRAMPH1_01T07213;FGRAMPH1_01T04975;FGRAMPH1_01T02675;FGRAMPH1_01T05037;FGRAMPH1_01T01351;FGRAMPH1_01T02441;FGRAMPH1_01T17809;FGRAMPH1_01T10853;FGRAMPH1_01T14653;FGRAMPH1_01T12493;FGRAMPH1_01T13461;FGRAMPH1_01T00829;FGRAMPH1_01T12495;FGRAMPH1_01T12491;FGRAMPH1_01T17381;FGRAMPH1_01T10869;FGRAMPH1_01T06127;FGRAMPH1_01T10507;FGRAMPH1_01T01361;FGRAMPH1_01T05837;FGRAMPH1_01T12365;FGRAMPH1_01T13697;FGRAMPH1_01T01807;FGRAMPH1_01T11295;FGRAMPH1_01T21635;FGRAMPH1_01T17153;FGRAMPH1_01T06385;FGRAMPH1_01T01489;FGRAMPH1_01T03667;FGRAMPH1_01T09655;FGRAMPH1_01T00397;FGRAMPH1_01T05845;FGRAMPH1_01T17829;FGRAMPH1_01T16597;FGRAMPH1_01T17445;FGRAMPH1_01T04809;FGRAMPH1_01T08173;FGRAMPH1_01T03839;FGRAMPH1_01T18771;FGRAMPH1_01T03837;FGRAMPH1_01T07085;FGRAMPH1_01T09029;FGRAMPH1_01T05223;FGRAMPH1_01T09941;FGRAMPH1_01T06555;FGRAMPH1_01T06787;FGRAMPH1_01T08967;FGRAMPH1_01T14849;FGRAMPH1_01T05339;FGRAMPH1_01T11219;FGRAMPH1_01T10369;FGRAMPH1_01T14721;FGRAMPH1_01T21933;FGRAMPH1_01T14981;FGRAMPH1_01T13891;FGRAMPH1_01T00219;FGRAMPH1_01T17693;FGRAMPH1_01T16481;FGRAMPH1_01T21815;FGRAMPH1_01T05591;FGRAMPH1_01T05473;FGRAMPH1_01T10939;FGRAMPH1_01T11907;FGRAMPH1_01T11905;FGRAMPH1_01T04263;FGRAMPH1_01T20173;FGRAMPH1_01T12677;FGRAMPH1_01T13889;FGRAMPH1_01T12311;FGRAMPH1_01T12693;FGRAMPH1_01T01311;FGRAMPH1_01T20631;FGRAMPH1_01T00583;FGRAMPH1_01T09963;FGRAMPH1_01T05367;FGRAMPH1_01T09715;FGRAMPH1_01T10701;FGRAMPH1_01T13417;FGRAMPH1_01T13653;FGRAMPH1_01T22123;FGRAMPH1_01T07431;FGRAMPH1_01T03865;FGRAMPH1_01T09855;FGRAMPH1_01T08645;FGRAMPH1_01T11921;FGRAMPH1_01T09729;FGRAMPH1_01T15849;FGRAMPH1_01T14513;FGRAMPH1_01T12453;FGRAMPH1_01T17761;FGRAMPH1_01T06073;FGRAMPH1_01T10209;FGRAMPH1_01T02033;FGRAMPH1_01T04211;FGRAMPH1_01T20261;FGRAMPH1_01T10449;FGRAMPH1_01T17519;FGRAMPH1_01T12067;FGRAMPH1_01T16303;FGRAMPH1_01T16443;FGRAMPH1_01T03807;FGRAMPH1_01T00415;FGRAMPH1_01T02951;FGRAMPH1_01T04215;FGRAMPH1_01T00099;FGRAMPH1_01T05787;FGRAMPH1_01T12997;FGRAMPH1_01T11425;FGRAMPH1_01T14017;FGRAMPH1_01T01519;FGRAMPH1_01T14035;FGRAMPH1_01T09363;FGRAMPH1_01T02847;FGRAMPH1_01T08275;FGRAMPH1_01T02601;FGRAMPH1_01T03811;FGRAMPH1_01T06893;FGRAMPH1_01T03259;FGRAMPH1_01T04355;FGRAMPH1_01T13975;FGRAMPH1_01T16567;FGRAMPH1_01T16221;FGRAMPH1_01T03707;FGRAMPH1_01T09131;FGRAMPH1_01T21115;FGRAMPH1_01T10919;FGRAMPH1_01T06413;FGRAMPH1_01T03397;FGRAMPH1_01T19163;FGRAMPH1_01T12415;FGRAMPH1_01T13503;FGRAMPH1_01T11201
GO:0080090	regulation of primary metabolic process	BIOLOGICAL_PROCESS	3.04382e-16	1.10923e-18	194	689	1484	11778	FGRAMPH1_01T18015;FGRAMPH1_01T06153;FGRAMPH1_01T03795;FGRAMPH1_01T12829;FGRAMPH1_01T11977;FGRAMPH1_01T11731;FGRAMPH1_01T15779;FGRAMPH1_01T02919;FGRAMPH1_01T01947;FGRAMPH1_01T01821;FGRAMPH1_01T02911;FGRAMPH1_01T03201;FGRAMPH1_01T07129;FGRAMPH1_01T13809;FGRAMPH1_01T13929;FGRAMPH1_01T05505;FGRAMPH1_01T11627;FGRAMPH1_01T06839;FGRAMPH1_01T17607;FGRAMPH1_01T13141;FGRAMPH1_01T01837;FGRAMPH1_01T18275;FGRAMPH1_01T08353;FGRAMPH1_01T02007;FGRAMPH1_01T05521;FGRAMPH1_01T12607;FGRAMPH1_01T05755;FGRAMPH1_01T04671;FGRAMPH1_01T11515;FGRAMPH1_01T06605;FGRAMPH1_01T12727;FGRAMPH1_01T10421;FGRAMPH1_01T11513;FGRAMPH1_01T12601;FGRAMPH1_01T13811;FGRAMPH1_01T09211;FGRAMPH1_01T04797;FGRAMPH1_01T20591;FGRAMPH1_01T17629;FGRAMPH1_01T13941;FGRAMPH1_01T12613;FGRAMPH1_01T16779;FGRAMPH1_01T17747;FGRAMPH1_01T16535;FGRAMPH1_01T12473;FGRAMPH1_01T13561;FGRAMPH1_01T02429;FGRAMPH1_01T02667;FGRAMPH1_01T03997;FGRAMPH1_01T03995;FGRAMPH1_01T21861;FGRAMPH1_01T06599;FGRAMPH1_01T10849;FGRAMPH1_01T04175;FGRAMPH1_01T15619;FGRAMPH1_01T17237;FGRAMPH1_01T15871;FGRAMPH1_01T17013;FGRAMPH1_01T01903;FGRAMPH1_01T18341;FGRAMPH1_01T16163;FGRAMPH1_01T00931;FGRAMPH1_01T07213;FGRAMPH1_01T04975;FGRAMPH1_01T02675;FGRAMPH1_01T05037;FGRAMPH1_01T01351;FGRAMPH1_01T02441;FGRAMPH1_01T17809;FGRAMPH1_01T10853;FGRAMPH1_01T14653;FGRAMPH1_01T12493;FGRAMPH1_01T13461;FGRAMPH1_01T00829;FGRAMPH1_01T12495;FGRAMPH1_01T12491;FGRAMPH1_01T17381;FGRAMPH1_01T10869;FGRAMPH1_01T06127;FGRAMPH1_01T10507;FGRAMPH1_01T01361;FGRAMPH1_01T05837;FGRAMPH1_01T12365;FGRAMPH1_01T13697;FGRAMPH1_01T01807;FGRAMPH1_01T11295;FGRAMPH1_01T21635;FGRAMPH1_01T17153;FGRAMPH1_01T06385;FGRAMPH1_01T01489;FGRAMPH1_01T03667;FGRAMPH1_01T09655;FGRAMPH1_01T00397;FGRAMPH1_01T05845;FGRAMPH1_01T17829;FGRAMPH1_01T16597;FGRAMPH1_01T17445;FGRAMPH1_01T04809;FGRAMPH1_01T08173;FGRAMPH1_01T03839;FGRAMPH1_01T18771;FGRAMPH1_01T03837;FGRAMPH1_01T07085;FGRAMPH1_01T09029;FGRAMPH1_01T05223;FGRAMPH1_01T09941;FGRAMPH1_01T06555;FGRAMPH1_01T06787;FGRAMPH1_01T08967;FGRAMPH1_01T14849;FGRAMPH1_01T05339;FGRAMPH1_01T11219;FGRAMPH1_01T10369;FGRAMPH1_01T14721;FGRAMPH1_01T21933;FGRAMPH1_01T14981;FGRAMPH1_01T13891;FGRAMPH1_01T00219;FGRAMPH1_01T17693;FGRAMPH1_01T16481;FGRAMPH1_01T21815;FGRAMPH1_01T05591;FGRAMPH1_01T05473;FGRAMPH1_01T10939;FGRAMPH1_01T11907;FGRAMPH1_01T11905;FGRAMPH1_01T04263;FGRAMPH1_01T20173;FGRAMPH1_01T12677;FGRAMPH1_01T13889;FGRAMPH1_01T12311;FGRAMPH1_01T12693;FGRAMPH1_01T01311;FGRAMPH1_01T20631;FGRAMPH1_01T00583;FGRAMPH1_01T09963;FGRAMPH1_01T05367;FGRAMPH1_01T09715;FGRAMPH1_01T10701;FGRAMPH1_01T13417;FGRAMPH1_01T13653;FGRAMPH1_01T22123;FGRAMPH1_01T07431;FGRAMPH1_01T03865;FGRAMPH1_01T09855;FGRAMPH1_01T08645;FGRAMPH1_01T11921;FGRAMPH1_01T09729;FGRAMPH1_01T15849;FGRAMPH1_01T14513;FGRAMPH1_01T12453;FGRAMPH1_01T17761;FGRAMPH1_01T06073;FGRAMPH1_01T10209;FGRAMPH1_01T02033;FGRAMPH1_01T04211;FGRAMPH1_01T20261;FGRAMPH1_01T10449;FGRAMPH1_01T17519;FGRAMPH1_01T12067;FGRAMPH1_01T16303;FGRAMPH1_01T16443;FGRAMPH1_01T03807;FGRAMPH1_01T00415;FGRAMPH1_01T02951;FGRAMPH1_01T04215;FGRAMPH1_01T00099;FGRAMPH1_01T05787;FGRAMPH1_01T12997;FGRAMPH1_01T11425;FGRAMPH1_01T14017;FGRAMPH1_01T01519;FGRAMPH1_01T14035;FGRAMPH1_01T09363;FGRAMPH1_01T02847;FGRAMPH1_01T08275;FGRAMPH1_01T02601;FGRAMPH1_01T03811;FGRAMPH1_01T06893;FGRAMPH1_01T03259;FGRAMPH1_01T04355;FGRAMPH1_01T13975;FGRAMPH1_01T16567;FGRAMPH1_01T16221;FGRAMPH1_01T03707;FGRAMPH1_01T09131;FGRAMPH1_01T21115;FGRAMPH1_01T10919;FGRAMPH1_01T06413;FGRAMPH1_01T03397;FGRAMPH1_01T19163;FGRAMPH1_01T12415;FGRAMPH1_01T13503;FGRAMPH1_01T11201
GO:0060255	regulation of macromolecule metabolic process	BIOLOGICAL_PROCESS	3.33771e-16	1.27161e-18	198	711	1480	11756	FGRAMPH1_01T18015;FGRAMPH1_01T06153;FGRAMPH1_01T03795;FGRAMPH1_01T12829;FGRAMPH1_01T11977;FGRAMPH1_01T11731;FGRAMPH1_01T15779;FGRAMPH1_01T02919;FGRAMPH1_01T01947;FGRAMPH1_01T01821;FGRAMPH1_01T02911;FGRAMPH1_01T03201;FGRAMPH1_01T07129;FGRAMPH1_01T13809;FGRAMPH1_01T13929;FGRAMPH1_01T05505;FGRAMPH1_01T11627;FGRAMPH1_01T06839;FGRAMPH1_01T17607;FGRAMPH1_01T13141;FGRAMPH1_01T01837;FGRAMPH1_01T18275;FGRAMPH1_01T08353;FGRAMPH1_01T02007;FGRAMPH1_01T05521;FGRAMPH1_01T12607;FGRAMPH1_01T05755;FGRAMPH1_01T04671;FGRAMPH1_01T11515;FGRAMPH1_01T06605;FGRAMPH1_01T12727;FGRAMPH1_01T10421;FGRAMPH1_01T11513;FGRAMPH1_01T12601;FGRAMPH1_01T13811;FGRAMPH1_01T09211;FGRAMPH1_01T04797;FGRAMPH1_01T20591;FGRAMPH1_01T06859;FGRAMPH1_01T17629;FGRAMPH1_01T13941;FGRAMPH1_01T12613;FGRAMPH1_01T16779;FGRAMPH1_01T17747;FGRAMPH1_01T16535;FGRAMPH1_01T12473;FGRAMPH1_01T13561;FGRAMPH1_01T02429;FGRAMPH1_01T02667;FGRAMPH1_01T03997;FGRAMPH1_01T03995;FGRAMPH1_01T21861;FGRAMPH1_01T06599;FGRAMPH1_01T10849;FGRAMPH1_01T04175;FGRAMPH1_01T15619;FGRAMPH1_01T17237;FGRAMPH1_01T15871;FGRAMPH1_01T17013;FGRAMPH1_01T01903;FGRAMPH1_01T18341;FGRAMPH1_01T16163;FGRAMPH1_01T00931;FGRAMPH1_01T07213;FGRAMPH1_01T04975;FGRAMPH1_01T02675;FGRAMPH1_01T05037;FGRAMPH1_01T01351;FGRAMPH1_01T10737;FGRAMPH1_01T02441;FGRAMPH1_01T17809;FGRAMPH1_01T10853;FGRAMPH1_01T14653;FGRAMPH1_01T12493;FGRAMPH1_01T13461;FGRAMPH1_01T00829;FGRAMPH1_01T12495;FGRAMPH1_01T12491;FGRAMPH1_01T17381;FGRAMPH1_01T10869;FGRAMPH1_01T06127;FGRAMPH1_01T10507;FGRAMPH1_01T01361;FGRAMPH1_01T05837;FGRAMPH1_01T12365;FGRAMPH1_01T13697;FGRAMPH1_01T01807;FGRAMPH1_01T11295;FGRAMPH1_01T21635;FGRAMPH1_01T17153;FGRAMPH1_01T06385;FGRAMPH1_01T01489;FGRAMPH1_01T03667;FGRAMPH1_01T09655;FGRAMPH1_01T00397;FGRAMPH1_01T05845;FGRAMPH1_01T17829;FGRAMPH1_01T16597;FGRAMPH1_01T17445;FGRAMPH1_01T04809;FGRAMPH1_01T08173;FGRAMPH1_01T03839;FGRAMPH1_01T18771;FGRAMPH1_01T03837;FGRAMPH1_01T07085;FGRAMPH1_01T09029;FGRAMPH1_01T05223;FGRAMPH1_01T09941;FGRAMPH1_01T06555;FGRAMPH1_01T06787;FGRAMPH1_01T08967;FGRAMPH1_01T14849;FGRAMPH1_01T05339;FGRAMPH1_01T11219;FGRAMPH1_01T11215;FGRAMPH1_01T10369;FGRAMPH1_01T14721;FGRAMPH1_01T21933;FGRAMPH1_01T14981;FGRAMPH1_01T13891;FGRAMPH1_01T00219;FGRAMPH1_01T17693;FGRAMPH1_01T16481;FGRAMPH1_01T21815;FGRAMPH1_01T05591;FGRAMPH1_01T05473;FGRAMPH1_01T10939;FGRAMPH1_01T11907;FGRAMPH1_01T11905;FGRAMPH1_01T04263;FGRAMPH1_01T20173;FGRAMPH1_01T12677;FGRAMPH1_01T13889;FGRAMPH1_01T12311;FGRAMPH1_01T12693;FGRAMPH1_01T01311;FGRAMPH1_01T20631;FGRAMPH1_01T00583;FGRAMPH1_01T09963;FGRAMPH1_01T05367;FGRAMPH1_01T09715;FGRAMPH1_01T09837;FGRAMPH1_01T10701;FGRAMPH1_01T13417;FGRAMPH1_01T13653;FGRAMPH1_01T22123;FGRAMPH1_01T07431;FGRAMPH1_01T03865;FGRAMPH1_01T09855;FGRAMPH1_01T08645;FGRAMPH1_01T11921;FGRAMPH1_01T09729;FGRAMPH1_01T15849;FGRAMPH1_01T14513;FGRAMPH1_01T12453;FGRAMPH1_01T17761;FGRAMPH1_01T06073;FGRAMPH1_01T10209;FGRAMPH1_01T02033;FGRAMPH1_01T04211;FGRAMPH1_01T20261;FGRAMPH1_01T10449;FGRAMPH1_01T17519;FGRAMPH1_01T12067;FGRAMPH1_01T16303;FGRAMPH1_01T16443;FGRAMPH1_01T03807;FGRAMPH1_01T00415;FGRAMPH1_01T02951;FGRAMPH1_01T04215;FGRAMPH1_01T00099;FGRAMPH1_01T05787;FGRAMPH1_01T12997;FGRAMPH1_01T11425;FGRAMPH1_01T14017;FGRAMPH1_01T01519;FGRAMPH1_01T14035;FGRAMPH1_01T09363;FGRAMPH1_01T02847;FGRAMPH1_01T08275;FGRAMPH1_01T02601;FGRAMPH1_01T03811;FGRAMPH1_01T06893;FGRAMPH1_01T03259;FGRAMPH1_01T04355;FGRAMPH1_01T13975;FGRAMPH1_01T16567;FGRAMPH1_01T16221;FGRAMPH1_01T03707;FGRAMPH1_01T09131;FGRAMPH1_01T21115;FGRAMPH1_01T10919;FGRAMPH1_01T06413;FGRAMPH1_01T03397;FGRAMPH1_01T19163;FGRAMPH1_01T12415;FGRAMPH1_01T13503;FGRAMPH1_01T11201
GO:0019222	regulation of metabolic process	BIOLOGICAL_PROCESS	6.04684e-16	2.40391e-18	198	716	1480	11751	FGRAMPH1_01T18015;FGRAMPH1_01T06153;FGRAMPH1_01T03795;FGRAMPH1_01T12829;FGRAMPH1_01T11977;FGRAMPH1_01T11731;FGRAMPH1_01T15779;FGRAMPH1_01T02919;FGRAMPH1_01T01947;FGRAMPH1_01T01821;FGRAMPH1_01T02911;FGRAMPH1_01T03201;FGRAMPH1_01T07129;FGRAMPH1_01T13809;FGRAMPH1_01T13929;FGRAMPH1_01T05505;FGRAMPH1_01T11627;FGRAMPH1_01T06839;FGRAMPH1_01T17607;FGRAMPH1_01T13141;FGRAMPH1_01T01837;FGRAMPH1_01T18275;FGRAMPH1_01T08353;FGRAMPH1_01T02007;FGRAMPH1_01T05521;FGRAMPH1_01T12607;FGRAMPH1_01T05755;FGRAMPH1_01T04671;FGRAMPH1_01T11515;FGRAMPH1_01T06605;FGRAMPH1_01T12727;FGRAMPH1_01T10421;FGRAMPH1_01T11513;FGRAMPH1_01T12601;FGRAMPH1_01T13811;FGRAMPH1_01T09211;FGRAMPH1_01T04797;FGRAMPH1_01T20591;FGRAMPH1_01T06859;FGRAMPH1_01T17629;FGRAMPH1_01T13941;FGRAMPH1_01T12613;FGRAMPH1_01T16779;FGRAMPH1_01T17747;FGRAMPH1_01T16535;FGRAMPH1_01T12473;FGRAMPH1_01T13561;FGRAMPH1_01T02429;FGRAMPH1_01T02667;FGRAMPH1_01T03997;FGRAMPH1_01T03995;FGRAMPH1_01T21861;FGRAMPH1_01T06599;FGRAMPH1_01T10849;FGRAMPH1_01T04175;FGRAMPH1_01T15619;FGRAMPH1_01T17237;FGRAMPH1_01T15871;FGRAMPH1_01T17013;FGRAMPH1_01T01903;FGRAMPH1_01T18341;FGRAMPH1_01T16163;FGRAMPH1_01T00931;FGRAMPH1_01T07213;FGRAMPH1_01T04975;FGRAMPH1_01T02675;FGRAMPH1_01T05037;FGRAMPH1_01T01351;FGRAMPH1_01T10737;FGRAMPH1_01T02441;FGRAMPH1_01T17809;FGRAMPH1_01T10853;FGRAMPH1_01T14653;FGRAMPH1_01T12493;FGRAMPH1_01T13461;FGRAMPH1_01T00829;FGRAMPH1_01T12495;FGRAMPH1_01T12491;FGRAMPH1_01T17381;FGRAMPH1_01T10869;FGRAMPH1_01T06127;FGRAMPH1_01T10507;FGRAMPH1_01T01361;FGRAMPH1_01T05837;FGRAMPH1_01T12365;FGRAMPH1_01T13697;FGRAMPH1_01T01807;FGRAMPH1_01T11295;FGRAMPH1_01T21635;FGRAMPH1_01T17153;FGRAMPH1_01T06385;FGRAMPH1_01T01489;FGRAMPH1_01T03667;FGRAMPH1_01T09655;FGRAMPH1_01T00397;FGRAMPH1_01T05845;FGRAMPH1_01T17829;FGRAMPH1_01T16597;FGRAMPH1_01T17445;FGRAMPH1_01T04809;FGRAMPH1_01T08173;FGRAMPH1_01T03839;FGRAMPH1_01T18771;FGRAMPH1_01T03837;FGRAMPH1_01T07085;FGRAMPH1_01T09029;FGRAMPH1_01T05223;FGRAMPH1_01T09941;FGRAMPH1_01T06555;FGRAMPH1_01T06787;FGRAMPH1_01T08967;FGRAMPH1_01T14849;FGRAMPH1_01T05339;FGRAMPH1_01T11219;FGRAMPH1_01T11215;FGRAMPH1_01T10369;FGRAMPH1_01T14721;FGRAMPH1_01T21933;FGRAMPH1_01T14981;FGRAMPH1_01T13891;FGRAMPH1_01T00219;FGRAMPH1_01T17693;FGRAMPH1_01T16481;FGRAMPH1_01T21815;FGRAMPH1_01T05591;FGRAMPH1_01T05473;FGRAMPH1_01T10939;FGRAMPH1_01T11907;FGRAMPH1_01T11905;FGRAMPH1_01T04263;FGRAMPH1_01T20173;FGRAMPH1_01T12677;FGRAMPH1_01T13889;FGRAMPH1_01T12311;FGRAMPH1_01T12693;FGRAMPH1_01T01311;FGRAMPH1_01T20631;FGRAMPH1_01T00583;FGRAMPH1_01T09963;FGRAMPH1_01T05367;FGRAMPH1_01T09715;FGRAMPH1_01T09837;FGRAMPH1_01T10701;FGRAMPH1_01T13417;FGRAMPH1_01T13653;FGRAMPH1_01T22123;FGRAMPH1_01T07431;FGRAMPH1_01T03865;FGRAMPH1_01T09855;FGRAMPH1_01T08645;FGRAMPH1_01T11921;FGRAMPH1_01T09729;FGRAMPH1_01T15849;FGRAMPH1_01T14513;FGRAMPH1_01T12453;FGRAMPH1_01T17761;FGRAMPH1_01T06073;FGRAMPH1_01T10209;FGRAMPH1_01T02033;FGRAMPH1_01T04211;FGRAMPH1_01T20261;FGRAMPH1_01T10449;FGRAMPH1_01T17519;FGRAMPH1_01T12067;FGRAMPH1_01T16303;FGRAMPH1_01T16443;FGRAMPH1_01T03807;FGRAMPH1_01T00415;FGRAMPH1_01T02951;FGRAMPH1_01T04215;FGRAMPH1_01T00099;FGRAMPH1_01T05787;FGRAMPH1_01T12997;FGRAMPH1_01T11425;FGRAMPH1_01T14017;FGRAMPH1_01T01519;FGRAMPH1_01T14035;FGRAMPH1_01T09363;FGRAMPH1_01T02847;FGRAMPH1_01T08275;FGRAMPH1_01T02601;FGRAMPH1_01T03811;FGRAMPH1_01T06893;FGRAMPH1_01T03259;FGRAMPH1_01T04355;FGRAMPH1_01T13975;FGRAMPH1_01T16567;FGRAMPH1_01T16221;FGRAMPH1_01T03707;FGRAMPH1_01T09131;FGRAMPH1_01T21115;FGRAMPH1_01T10919;FGRAMPH1_01T06413;FGRAMPH1_01T03397;FGRAMPH1_01T19163;FGRAMPH1_01T12415;FGRAMPH1_01T13503;FGRAMPH1_01T11201
GO:0097659	nucleic acid-templated transcription	BIOLOGICAL_PROCESS	1.01147e-15	4.18864e-18	200	731	1478	11736	FGRAMPH1_01T18015;FGRAMPH1_01T06153;FGRAMPH1_01T03795;FGRAMPH1_01T04893;FGRAMPH1_01T12829;FGRAMPH1_01T11977;FGRAMPH1_01T11731;FGRAMPH1_01T15779;FGRAMPH1_01T02919;FGRAMPH1_01T01947;FGRAMPH1_01T01821;FGRAMPH1_01T02911;FGRAMPH1_01T03201;FGRAMPH1_01T07129;FGRAMPH1_01T13809;FGRAMPH1_01T13929;FGRAMPH1_01T05505;FGRAMPH1_01T11627;FGRAMPH1_01T06839;FGRAMPH1_01T17607;FGRAMPH1_01T13141;FGRAMPH1_01T15443;FGRAMPH1_01T01837;FGRAMPH1_01T18275;FGRAMPH1_01T08353;FGRAMPH1_01T02007;FGRAMPH1_01T05521;FGRAMPH1_01T12607;FGRAMPH1_01T05755;FGRAMPH1_01T04671;FGRAMPH1_01T11515;FGRAMPH1_01T06605;FGRAMPH1_01T12727;FGRAMPH1_01T10421;FGRAMPH1_01T11513;FGRAMPH1_01T12601;FGRAMPH1_01T13811;FGRAMPH1_01T13379;FGRAMPH1_01T09211;FGRAMPH1_01T04797;FGRAMPH1_01T20591;FGRAMPH1_01T17629;FGRAMPH1_01T13941;FGRAMPH1_01T12613;FGRAMPH1_01T16779;FGRAMPH1_01T17747;FGRAMPH1_01T16535;FGRAMPH1_01T12473;FGRAMPH1_01T13561;FGRAMPH1_01T02429;FGRAMPH1_01T02667;FGRAMPH1_01T03997;FGRAMPH1_01T03995;FGRAMPH1_01T21861;FGRAMPH1_01T06599;FGRAMPH1_01T10849;FGRAMPH1_01T04175;FGRAMPH1_01T15619;FGRAMPH1_01T17237;FGRAMPH1_01T15871;FGRAMPH1_01T17013;FGRAMPH1_01T01903;FGRAMPH1_01T18341;FGRAMPH1_01T16041;FGRAMPH1_01T16163;FGRAMPH1_01T00931;FGRAMPH1_01T07213;FGRAMPH1_01T04975;FGRAMPH1_01T02675;FGRAMPH1_01T05037;FGRAMPH1_01T01351;FGRAMPH1_01T02441;FGRAMPH1_01T17809;FGRAMPH1_01T10853;FGRAMPH1_01T14653;FGRAMPH1_01T12493;FGRAMPH1_01T13461;FGRAMPH1_01T00829;FGRAMPH1_01T12495;FGRAMPH1_01T14671;FGRAMPH1_01T12491;FGRAMPH1_01T17381;FGRAMPH1_01T10869;FGRAMPH1_01T06127;FGRAMPH1_01T01361;FGRAMPH1_01T05837;FGRAMPH1_01T12365;FGRAMPH1_01T13697;FGRAMPH1_01T01807;FGRAMPH1_01T11295;FGRAMPH1_01T21635;FGRAMPH1_01T17153;FGRAMPH1_01T01489;FGRAMPH1_01T03667;FGRAMPH1_01T09655;FGRAMPH1_01T00397;FGRAMPH1_01T05845;FGRAMPH1_01T17829;FGRAMPH1_01T17821;FGRAMPH1_01T16597;FGRAMPH1_01T17445;FGRAMPH1_01T04809;FGRAMPH1_01T08173;FGRAMPH1_01T03839;FGRAMPH1_01T18771;FGRAMPH1_01T03837;FGRAMPH1_01T07085;FGRAMPH1_01T09029;FGRAMPH1_01T05223;FGRAMPH1_01T09941;FGRAMPH1_01T08967;FGRAMPH1_01T14849;FGRAMPH1_01T05339;FGRAMPH1_01T11219;FGRAMPH1_01T10369;FGRAMPH1_01T14721;FGRAMPH1_01T21933;FGRAMPH1_01T14981;FGRAMPH1_01T13891;FGRAMPH1_01T00219;FGRAMPH1_01T17693;FGRAMPH1_01T16481;FGRAMPH1_01T21815;FGRAMPH1_01T05591;FGRAMPH1_01T05473;FGRAMPH1_01T03963;FGRAMPH1_01T10939;FGRAMPH1_01T11907;FGRAMPH1_01T09951;FGRAMPH1_01T11905;FGRAMPH1_01T04263;FGRAMPH1_01T20173;FGRAMPH1_01T12677;FGRAMPH1_01T13889;FGRAMPH1_01T12311;FGRAMPH1_01T12693;FGRAMPH1_01T03857;FGRAMPH1_01T01311;FGRAMPH1_01T20631;FGRAMPH1_01T00583;FGRAMPH1_01T09963;FGRAMPH1_01T05367;FGRAMPH1_01T09715;FGRAMPH1_01T13417;FGRAMPH1_01T15717;FGRAMPH1_01T13653;FGRAMPH1_01T07791;FGRAMPH1_01T22123;FGRAMPH1_01T07431;FGRAMPH1_01T03865;FGRAMPH1_01T09855;FGRAMPH1_01T08645;FGRAMPH1_01T11921;FGRAMPH1_01T09729;FGRAMPH1_01T15849;FGRAMPH1_01T14513;FGRAMPH1_01T12453;FGRAMPH1_01T06073;FGRAMPH1_01T10209;FGRAMPH1_01T02033;FGRAMPH1_01T04211;FGRAMPH1_01T20261;FGRAMPH1_01T10449;FGRAMPH1_01T17519;FGRAMPH1_01T12067;FGRAMPH1_01T16303;FGRAMPH1_01T16443;FGRAMPH1_01T03807;FGRAMPH1_01T00415;FGRAMPH1_01T07055;FGRAMPH1_01T04217;FGRAMPH1_01T04215;FGRAMPH1_01T00099;FGRAMPH1_01T05787;FGRAMPH1_01T12997;FGRAMPH1_01T11425;FGRAMPH1_01T14017;FGRAMPH1_01T01519;FGRAMPH1_01T14035;FGRAMPH1_01T09363;FGRAMPH1_01T02847;FGRAMPH1_01T08275;FGRAMPH1_01T02601;FGRAMPH1_01T03811;FGRAMPH1_01T06893;FGRAMPH1_01T03259;FGRAMPH1_01T04355;FGRAMPH1_01T13975;FGRAMPH1_01T16567;FGRAMPH1_01T16221;FGRAMPH1_01T03707;FGRAMPH1_01T21115;FGRAMPH1_01T09931;FGRAMPH1_01T10919;FGRAMPH1_01T06413;FGRAMPH1_01T03397;FGRAMPH1_01T19163;FGRAMPH1_01T12415;FGRAMPH1_01T13503;FGRAMPH1_01T11201
GO:0032774	RNA biosynthetic process	BIOLOGICAL_PROCESS	1.59512e-15	6.86981e-18	200	735	1478	11732	FGRAMPH1_01T18015;FGRAMPH1_01T06153;FGRAMPH1_01T03795;FGRAMPH1_01T04893;FGRAMPH1_01T12829;FGRAMPH1_01T11977;FGRAMPH1_01T11731;FGRAMPH1_01T15779;FGRAMPH1_01T02919;FGRAMPH1_01T01947;FGRAMPH1_01T01821;FGRAMPH1_01T02911;FGRAMPH1_01T03201;FGRAMPH1_01T07129;FGRAMPH1_01T13809;FGRAMPH1_01T13929;FGRAMPH1_01T05505;FGRAMPH1_01T11627;FGRAMPH1_01T06839;FGRAMPH1_01T17607;FGRAMPH1_01T13141;FGRAMPH1_01T15443;FGRAMPH1_01T01837;FGRAMPH1_01T18275;FGRAMPH1_01T08353;FGRAMPH1_01T02007;FGRAMPH1_01T05521;FGRAMPH1_01T12607;FGRAMPH1_01T05755;FGRAMPH1_01T04671;FGRAMPH1_01T11515;FGRAMPH1_01T06605;FGRAMPH1_01T12727;FGRAMPH1_01T10421;FGRAMPH1_01T11513;FGRAMPH1_01T12601;FGRAMPH1_01T13811;FGRAMPH1_01T13379;FGRAMPH1_01T09211;FGRAMPH1_01T04797;FGRAMPH1_01T20591;FGRAMPH1_01T17629;FGRAMPH1_01T13941;FGRAMPH1_01T12613;FGRAMPH1_01T16779;FGRAMPH1_01T17747;FGRAMPH1_01T16535;FGRAMPH1_01T12473;FGRAMPH1_01T13561;FGRAMPH1_01T02429;FGRAMPH1_01T02667;FGRAMPH1_01T03997;FGRAMPH1_01T03995;FGRAMPH1_01T21861;FGRAMPH1_01T06599;FGRAMPH1_01T10849;FGRAMPH1_01T04175;FGRAMPH1_01T15619;FGRAMPH1_01T17237;FGRAMPH1_01T15871;FGRAMPH1_01T17013;FGRAMPH1_01T01903;FGRAMPH1_01T18341;FGRAMPH1_01T16041;FGRAMPH1_01T16163;FGRAMPH1_01T00931;FGRAMPH1_01T07213;FGRAMPH1_01T04975;FGRAMPH1_01T02675;FGRAMPH1_01T05037;FGRAMPH1_01T01351;FGRAMPH1_01T02441;FGRAMPH1_01T17809;FGRAMPH1_01T10853;FGRAMPH1_01T14653;FGRAMPH1_01T12493;FGRAMPH1_01T13461;FGRAMPH1_01T00829;FGRAMPH1_01T12495;FGRAMPH1_01T14671;FGRAMPH1_01T12491;FGRAMPH1_01T17381;FGRAMPH1_01T10869;FGRAMPH1_01T06127;FGRAMPH1_01T01361;FGRAMPH1_01T05837;FGRAMPH1_01T12365;FGRAMPH1_01T13697;FGRAMPH1_01T01807;FGRAMPH1_01T11295;FGRAMPH1_01T21635;FGRAMPH1_01T17153;FGRAMPH1_01T01489;FGRAMPH1_01T03667;FGRAMPH1_01T09655;FGRAMPH1_01T00397;FGRAMPH1_01T05845;FGRAMPH1_01T17829;FGRAMPH1_01T17821;FGRAMPH1_01T16597;FGRAMPH1_01T17445;FGRAMPH1_01T04809;FGRAMPH1_01T08173;FGRAMPH1_01T03839;FGRAMPH1_01T18771;FGRAMPH1_01T03837;FGRAMPH1_01T07085;FGRAMPH1_01T09029;FGRAMPH1_01T05223;FGRAMPH1_01T09941;FGRAMPH1_01T08967;FGRAMPH1_01T14849;FGRAMPH1_01T05339;FGRAMPH1_01T11219;FGRAMPH1_01T10369;FGRAMPH1_01T14721;FGRAMPH1_01T21933;FGRAMPH1_01T14981;FGRAMPH1_01T13891;FGRAMPH1_01T00219;FGRAMPH1_01T17693;FGRAMPH1_01T16481;FGRAMPH1_01T21815;FGRAMPH1_01T05591;FGRAMPH1_01T05473;FGRAMPH1_01T03963;FGRAMPH1_01T10939;FGRAMPH1_01T11907;FGRAMPH1_01T09951;FGRAMPH1_01T11905;FGRAMPH1_01T04263;FGRAMPH1_01T20173;FGRAMPH1_01T12677;FGRAMPH1_01T13889;FGRAMPH1_01T12311;FGRAMPH1_01T12693;FGRAMPH1_01T03857;FGRAMPH1_01T01311;FGRAMPH1_01T20631;FGRAMPH1_01T00583;FGRAMPH1_01T09963;FGRAMPH1_01T05367;FGRAMPH1_01T09715;FGRAMPH1_01T13417;FGRAMPH1_01T15717;FGRAMPH1_01T13653;FGRAMPH1_01T07791;FGRAMPH1_01T22123;FGRAMPH1_01T07431;FGRAMPH1_01T03865;FGRAMPH1_01T09855;FGRAMPH1_01T08645;FGRAMPH1_01T11921;FGRAMPH1_01T09729;FGRAMPH1_01T15849;FGRAMPH1_01T14513;FGRAMPH1_01T12453;FGRAMPH1_01T06073;FGRAMPH1_01T10209;FGRAMPH1_01T02033;FGRAMPH1_01T04211;FGRAMPH1_01T20261;FGRAMPH1_01T10449;FGRAMPH1_01T17519;FGRAMPH1_01T12067;FGRAMPH1_01T16303;FGRAMPH1_01T16443;FGRAMPH1_01T03807;FGRAMPH1_01T00415;FGRAMPH1_01T07055;FGRAMPH1_01T04217;FGRAMPH1_01T04215;FGRAMPH1_01T00099;FGRAMPH1_01T05787;FGRAMPH1_01T12997;FGRAMPH1_01T11425;FGRAMPH1_01T14017;FGRAMPH1_01T01519;FGRAMPH1_01T14035;FGRAMPH1_01T09363;FGRAMPH1_01T02847;FGRAMPH1_01T08275;FGRAMPH1_01T02601;FGRAMPH1_01T03811;FGRAMPH1_01T06893;FGRAMPH1_01T03259;FGRAMPH1_01T04355;FGRAMPH1_01T13975;FGRAMPH1_01T16567;FGRAMPH1_01T16221;FGRAMPH1_01T03707;FGRAMPH1_01T21115;FGRAMPH1_01T09931;FGRAMPH1_01T10919;FGRAMPH1_01T06413;FGRAMPH1_01T03397;FGRAMPH1_01T19163;FGRAMPH1_01T12415;FGRAMPH1_01T13503;FGRAMPH1_01T11201
GO:0050794	regulation of cellular process	BIOLOGICAL_PROCESS	1.8287e-15	8.17871e-18	226	877	1452	11590	FGRAMPH1_01T18015;FGRAMPH1_01T16991;FGRAMPH1_01T02903;FGRAMPH1_01T06153;FGRAMPH1_01T03795;FGRAMPH1_01T12829;FGRAMPH1_01T11977;FGRAMPH1_01T11731;FGRAMPH1_01T15779;FGRAMPH1_01T02919;FGRAMPH1_01T01947;FGRAMPH1_01T01821;FGRAMPH1_01T02911;FGRAMPH1_01T03201;FGRAMPH1_01T07129;FGRAMPH1_01T13809;FGRAMPH1_01T13929;FGRAMPH1_01T05505;FGRAMPH1_01T11627;FGRAMPH1_01T06839;FGRAMPH1_01T17607;FGRAMPH1_01T13141;FGRAMPH1_01T01837;FGRAMPH1_01T18275;FGRAMPH1_01T08353;FGRAMPH1_01T07143;FGRAMPH1_01T18151;FGRAMPH1_01T02007;FGRAMPH1_01T05521;FGRAMPH1_01T12607;FGRAMPH1_01T05875;FGRAMPH1_01T05755;FGRAMPH1_01T04671;FGRAMPH1_01T11515;FGRAMPH1_01T06605;FGRAMPH1_01T12727;FGRAMPH1_01T10421;FGRAMPH1_01T11875;FGRAMPH1_01T11513;FGRAMPH1_01T12601;FGRAMPH1_01T13811;FGRAMPH1_01T09211;FGRAMPH1_01T04797;FGRAMPH1_01T08369;FGRAMPH1_01T00087;FGRAMPH1_01T20591;FGRAMPH1_01T17629;FGRAMPH1_01T13941;FGRAMPH1_01T12613;FGRAMPH1_01T16779;FGRAMPH1_01T17747;FGRAMPH1_01T16535;FGRAMPH1_01T12473;FGRAMPH1_01T13561;FGRAMPH1_01T02429;FGRAMPH1_01T02667;FGRAMPH1_01T03997;FGRAMPH1_01T03995;FGRAMPH1_01T21861;FGRAMPH1_01T06599;FGRAMPH1_01T10849;FGRAMPH1_01T04175;FGRAMPH1_01T15619;FGRAMPH1_01T17913;FGRAMPH1_01T19675;FGRAMPH1_01T17237;FGRAMPH1_01T15871;FGRAMPH1_01T00939;FGRAMPH1_01T20765;FGRAMPH1_01T17013;FGRAMPH1_01T01903;FGRAMPH1_01T18341;FGRAMPH1_01T16163;FGRAMPH1_01T00931;FGRAMPH1_01T07213;FGRAMPH1_01T04975;FGRAMPH1_01T01345;FGRAMPH1_01T02675;FGRAMPH1_01T05037;FGRAMPH1_01T01351;FGRAMPH1_01T02441;FGRAMPH1_01T17809;FGRAMPH1_01T10853;FGRAMPH1_01T15743;FGRAMPH1_01T14653;FGRAMPH1_01T12493;FGRAMPH1_01T13461;FGRAMPH1_01T00829;FGRAMPH1_01T12495;FGRAMPH1_01T04509;FGRAMPH1_01T12491;FGRAMPH1_01T17381;FGRAMPH1_01T10869;FGRAMPH1_01T06127;FGRAMPH1_01T10507;FGRAMPH1_01T01361;FGRAMPH1_01T05837;FGRAMPH1_01T17815;FGRAMPH1_01T12365;FGRAMPH1_01T13697;FGRAMPH1_01T01807;FGRAMPH1_01T11295;FGRAMPH1_01T21635;FGRAMPH1_01T17153;FGRAMPH1_01T06385;FGRAMPH1_01T01489;FGRAMPH1_01T03667;FGRAMPH1_01T09655;FGRAMPH1_01T00397;FGRAMPH1_01T05845;FGRAMPH1_01T17829;FGRAMPH1_01T14553;FGRAMPH1_01T17941;FGRAMPH1_01T16597;FGRAMPH1_01T17445;FGRAMPH1_01T17323;FGRAMPH1_01T04809;FGRAMPH1_01T08173;FGRAMPH1_01T03839;FGRAMPH1_01T18771;FGRAMPH1_01T03837;FGRAMPH1_01T07085;FGRAMPH1_01T09029;FGRAMPH1_01T05223;FGRAMPH1_01T09941;FGRAMPH1_01T06555;FGRAMPH1_01T06787;FGRAMPH1_01T08967;FGRAMPH1_01T14849;FGRAMPH1_01T05339;FGRAMPH1_01T11219;FGRAMPH1_01T10369;FGRAMPH1_01T14721;FGRAMPH1_01T21933;FGRAMPH1_01T14981;FGRAMPH1_01T13891;FGRAMPH1_01T00219;FGRAMPH1_01T17693;FGRAMPH1_01T16481;FGRAMPH1_01T21815;FGRAMPH1_01T05591;FGRAMPH1_01T05473;FGRAMPH1_01T10939;FGRAMPH1_01T11907;FGRAMPH1_01T11905;FGRAMPH1_01T03055;FGRAMPH1_01T04263;FGRAMPH1_01T20173;FGRAMPH1_01T12677;FGRAMPH1_01T13889;FGRAMPH1_01T12311;FGRAMPH1_01T12693;FGRAMPH1_01T01311;FGRAMPH1_01T20631;FGRAMPH1_01T00583;FGRAMPH1_01T09963;FGRAMPH1_01T05367;FGRAMPH1_01T09715;FGRAMPH1_01T10825;FGRAMPH1_01T10701;FGRAMPH1_01T13417;FGRAMPH1_01T13653;FGRAMPH1_01T10281;FGRAMPH1_01T22123;FGRAMPH1_01T07431;FGRAMPH1_01T03865;FGRAMPH1_01T09855;FGRAMPH1_01T08645;FGRAMPH1_01T11921;FGRAMPH1_01T09729;FGRAMPH1_01T15849;FGRAMPH1_01T14513;FGRAMPH1_01T12453;FGRAMPH1_01T17761;FGRAMPH1_01T06073;FGRAMPH1_01T10209;FGRAMPH1_01T02033;FGRAMPH1_01T04211;FGRAMPH1_01T20261;FGRAMPH1_01T10449;FGRAMPH1_01T17519;FGRAMPH1_01T12067;FGRAMPH1_01T16303;FGRAMPH1_01T16443;FGRAMPH1_01T03807;FGRAMPH1_01T00415;FGRAMPH1_01T01867;FGRAMPH1_01T02951;FGRAMPH1_01T04215;FGRAMPH1_01T03247;FGRAMPH1_01T00099;FGRAMPH1_01T05787;FGRAMPH1_01T03493;FGRAMPH1_01T12997;FGRAMPH1_01T11425;FGRAMPH1_01T10451;FGRAMPH1_01T14017;FGRAMPH1_01T01519;FGRAMPH1_01T14035;FGRAMPH1_01T19847;FGRAMPH1_01T02607;FGRAMPH1_01T09363;FGRAMPH1_01T02847;FGRAMPH1_01T08275;FGRAMPH1_01T02601;FGRAMPH1_01T03811;FGRAMPH1_01T06893;FGRAMPH1_01T03259;FGRAMPH1_01T04587;FGRAMPH1_01T04355;FGRAMPH1_01T13975;FGRAMPH1_01T16567;FGRAMPH1_01T16221;FGRAMPH1_01T03707;FGRAMPH1_01T09131;FGRAMPH1_01T02979;FGRAMPH1_01T21115;FGRAMPH1_01T01641;FGRAMPH1_01T10919;FGRAMPH1_01T06413;FGRAMPH1_01T03397;FGRAMPH1_01T08959;FGRAMPH1_01T19163;FGRAMPH1_01T12415;FGRAMPH1_01T13503;FGRAMPH1_01T11201
GO:0050789	regulation of biological process	BIOLOGICAL_PROCESS	3.81069e-15	1.76742e-17	230	906	1448	11561	FGRAMPH1_01T18015;FGRAMPH1_01T16991;FGRAMPH1_01T02903;FGRAMPH1_01T06153;FGRAMPH1_01T03795;FGRAMPH1_01T12829;FGRAMPH1_01T11977;FGRAMPH1_01T11731;FGRAMPH1_01T15779;FGRAMPH1_01T02919;FGRAMPH1_01T01947;FGRAMPH1_01T01821;FGRAMPH1_01T02911;FGRAMPH1_01T03201;FGRAMPH1_01T07129;FGRAMPH1_01T13809;FGRAMPH1_01T13929;FGRAMPH1_01T05505;FGRAMPH1_01T11627;FGRAMPH1_01T06839;FGRAMPH1_01T17607;FGRAMPH1_01T13141;FGRAMPH1_01T01837;FGRAMPH1_01T18275;FGRAMPH1_01T08353;FGRAMPH1_01T07143;FGRAMPH1_01T18151;FGRAMPH1_01T02007;FGRAMPH1_01T05521;FGRAMPH1_01T12607;FGRAMPH1_01T05875;FGRAMPH1_01T05755;FGRAMPH1_01T04671;FGRAMPH1_01T11515;FGRAMPH1_01T06605;FGRAMPH1_01T12727;FGRAMPH1_01T10421;FGRAMPH1_01T11875;FGRAMPH1_01T11513;FGRAMPH1_01T12601;FGRAMPH1_01T13811;FGRAMPH1_01T09211;FGRAMPH1_01T04797;FGRAMPH1_01T08369;FGRAMPH1_01T00087;FGRAMPH1_01T20591;FGRAMPH1_01T06859;FGRAMPH1_01T17629;FGRAMPH1_01T13941;FGRAMPH1_01T12613;FGRAMPH1_01T16779;FGRAMPH1_01T17747;FGRAMPH1_01T16535;FGRAMPH1_01T12473;FGRAMPH1_01T13561;FGRAMPH1_01T02429;FGRAMPH1_01T02667;FGRAMPH1_01T03997;FGRAMPH1_01T03995;FGRAMPH1_01T21861;FGRAMPH1_01T06599;FGRAMPH1_01T10849;FGRAMPH1_01T04175;FGRAMPH1_01T15619;FGRAMPH1_01T17913;FGRAMPH1_01T19675;FGRAMPH1_01T17237;FGRAMPH1_01T15871;FGRAMPH1_01T00939;FGRAMPH1_01T20765;FGRAMPH1_01T17013;FGRAMPH1_01T01903;FGRAMPH1_01T18341;FGRAMPH1_01T16163;FGRAMPH1_01T00931;FGRAMPH1_01T07213;FGRAMPH1_01T04975;FGRAMPH1_01T01345;FGRAMPH1_01T02675;FGRAMPH1_01T05037;FGRAMPH1_01T01351;FGRAMPH1_01T10737;FGRAMPH1_01T02441;FGRAMPH1_01T17809;FGRAMPH1_01T10853;FGRAMPH1_01T15743;FGRAMPH1_01T14653;FGRAMPH1_01T12493;FGRAMPH1_01T13461;FGRAMPH1_01T00829;FGRAMPH1_01T12495;FGRAMPH1_01T04509;FGRAMPH1_01T12491;FGRAMPH1_01T17381;FGRAMPH1_01T10869;FGRAMPH1_01T06127;FGRAMPH1_01T10507;FGRAMPH1_01T01361;FGRAMPH1_01T05837;FGRAMPH1_01T17815;FGRAMPH1_01T12365;FGRAMPH1_01T13697;FGRAMPH1_01T01807;FGRAMPH1_01T11295;FGRAMPH1_01T21635;FGRAMPH1_01T17153;FGRAMPH1_01T06385;FGRAMPH1_01T01489;FGRAMPH1_01T03667;FGRAMPH1_01T09655;FGRAMPH1_01T00397;FGRAMPH1_01T05845;FGRAMPH1_01T17829;FGRAMPH1_01T14553;FGRAMPH1_01T17941;FGRAMPH1_01T16597;FGRAMPH1_01T17445;FGRAMPH1_01T17323;FGRAMPH1_01T04809;FGRAMPH1_01T08173;FGRAMPH1_01T03839;FGRAMPH1_01T18771;FGRAMPH1_01T03837;FGRAMPH1_01T07085;FGRAMPH1_01T09029;FGRAMPH1_01T05223;FGRAMPH1_01T09941;FGRAMPH1_01T06555;FGRAMPH1_01T06787;FGRAMPH1_01T08967;FGRAMPH1_01T14849;FGRAMPH1_01T05339;FGRAMPH1_01T11219;FGRAMPH1_01T11215;FGRAMPH1_01T10369;FGRAMPH1_01T14721;FGRAMPH1_01T21933;FGRAMPH1_01T14981;FGRAMPH1_01T13891;FGRAMPH1_01T00219;FGRAMPH1_01T17693;FGRAMPH1_01T16481;FGRAMPH1_01T21815;FGRAMPH1_01T05591;FGRAMPH1_01T05473;FGRAMPH1_01T10939;FGRAMPH1_01T11907;FGRAMPH1_01T11905;FGRAMPH1_01T03055;FGRAMPH1_01T04263;FGRAMPH1_01T20173;FGRAMPH1_01T12677;FGRAMPH1_01T13889;FGRAMPH1_01T12311;FGRAMPH1_01T12693;FGRAMPH1_01T01311;FGRAMPH1_01T20631;FGRAMPH1_01T00583;FGRAMPH1_01T09963;FGRAMPH1_01T05367;FGRAMPH1_01T09715;FGRAMPH1_01T10825;FGRAMPH1_01T09837;FGRAMPH1_01T10701;FGRAMPH1_01T13417;FGRAMPH1_01T13653;FGRAMPH1_01T10281;FGRAMPH1_01T22123;FGRAMPH1_01T07431;FGRAMPH1_01T03865;FGRAMPH1_01T09855;FGRAMPH1_01T08645;FGRAMPH1_01T11921;FGRAMPH1_01T09729;FGRAMPH1_01T15849;FGRAMPH1_01T14513;FGRAMPH1_01T12453;FGRAMPH1_01T17761;FGRAMPH1_01T06073;FGRAMPH1_01T10209;FGRAMPH1_01T02033;FGRAMPH1_01T04211;FGRAMPH1_01T20261;FGRAMPH1_01T10449;FGRAMPH1_01T17519;FGRAMPH1_01T12067;FGRAMPH1_01T16303;FGRAMPH1_01T16443;FGRAMPH1_01T03807;FGRAMPH1_01T00415;FGRAMPH1_01T01867;FGRAMPH1_01T02951;FGRAMPH1_01T04215;FGRAMPH1_01T03247;FGRAMPH1_01T00099;FGRAMPH1_01T05787;FGRAMPH1_01T03493;FGRAMPH1_01T12997;FGRAMPH1_01T11425;FGRAMPH1_01T10451;FGRAMPH1_01T14017;FGRAMPH1_01T01519;FGRAMPH1_01T14035;FGRAMPH1_01T19847;FGRAMPH1_01T02607;FGRAMPH1_01T09363;FGRAMPH1_01T02847;FGRAMPH1_01T08275;FGRAMPH1_01T02601;FGRAMPH1_01T03811;FGRAMPH1_01T06893;FGRAMPH1_01T03259;FGRAMPH1_01T04587;FGRAMPH1_01T04355;FGRAMPH1_01T13975;FGRAMPH1_01T16567;FGRAMPH1_01T16221;FGRAMPH1_01T03707;FGRAMPH1_01T09131;FGRAMPH1_01T02979;FGRAMPH1_01T21115;FGRAMPH1_01T01641;FGRAMPH1_01T10919;FGRAMPH1_01T06413;FGRAMPH1_01T03397;FGRAMPH1_01T08959;FGRAMPH1_01T19163;FGRAMPH1_01T12415;FGRAMPH1_01T13503;FGRAMPH1_01T11201
GO:0006351	transcription, DNA-templated	BIOLOGICAL_PROCESS	2.06121e-14	9.90147e-17	194	725	1484	11742	FGRAMPH1_01T18015;FGRAMPH1_01T06153;FGRAMPH1_01T03795;FGRAMPH1_01T04893;FGRAMPH1_01T12829;FGRAMPH1_01T11977;FGRAMPH1_01T11731;FGRAMPH1_01T15779;FGRAMPH1_01T02919;FGRAMPH1_01T01947;FGRAMPH1_01T01821;FGRAMPH1_01T02911;FGRAMPH1_01T03201;FGRAMPH1_01T07129;FGRAMPH1_01T13809;FGRAMPH1_01T13929;FGRAMPH1_01T05505;FGRAMPH1_01T11627;FGRAMPH1_01T06839;FGRAMPH1_01T17607;FGRAMPH1_01T13141;FGRAMPH1_01T15443;FGRAMPH1_01T01837;FGRAMPH1_01T18275;FGRAMPH1_01T08353;FGRAMPH1_01T02007;FGRAMPH1_01T05521;FGRAMPH1_01T12607;FGRAMPH1_01T05755;FGRAMPH1_01T04671;FGRAMPH1_01T11515;FGRAMPH1_01T06605;FGRAMPH1_01T12727;FGRAMPH1_01T10421;FGRAMPH1_01T11513;FGRAMPH1_01T12601;FGRAMPH1_01T13811;FGRAMPH1_01T13379;FGRAMPH1_01T09211;FGRAMPH1_01T04797;FGRAMPH1_01T17629;FGRAMPH1_01T13941;FGRAMPH1_01T12613;FGRAMPH1_01T16779;FGRAMPH1_01T17747;FGRAMPH1_01T16535;FGRAMPH1_01T12473;FGRAMPH1_01T13561;FGRAMPH1_01T02429;FGRAMPH1_01T02667;FGRAMPH1_01T03997;FGRAMPH1_01T03995;FGRAMPH1_01T21861;FGRAMPH1_01T06599;FGRAMPH1_01T10849;FGRAMPH1_01T04175;FGRAMPH1_01T15619;FGRAMPH1_01T17237;FGRAMPH1_01T15871;FGRAMPH1_01T17013;FGRAMPH1_01T01903;FGRAMPH1_01T18341;FGRAMPH1_01T16041;FGRAMPH1_01T16163;FGRAMPH1_01T00931;FGRAMPH1_01T07213;FGRAMPH1_01T04975;FGRAMPH1_01T02675;FGRAMPH1_01T05037;FGRAMPH1_01T01351;FGRAMPH1_01T02441;FGRAMPH1_01T17809;FGRAMPH1_01T10853;FGRAMPH1_01T14653;FGRAMPH1_01T12493;FGRAMPH1_01T13461;FGRAMPH1_01T00829;FGRAMPH1_01T12495;FGRAMPH1_01T12491;FGRAMPH1_01T17381;FGRAMPH1_01T10869;FGRAMPH1_01T06127;FGRAMPH1_01T01361;FGRAMPH1_01T05837;FGRAMPH1_01T12365;FGRAMPH1_01T13697;FGRAMPH1_01T01807;FGRAMPH1_01T11295;FGRAMPH1_01T21635;FGRAMPH1_01T17153;FGRAMPH1_01T01489;FGRAMPH1_01T03667;FGRAMPH1_01T09655;FGRAMPH1_01T00397;FGRAMPH1_01T05845;FGRAMPH1_01T17829;FGRAMPH1_01T17821;FGRAMPH1_01T16597;FGRAMPH1_01T17445;FGRAMPH1_01T04809;FGRAMPH1_01T08173;FGRAMPH1_01T18771;FGRAMPH1_01T07085;FGRAMPH1_01T09029;FGRAMPH1_01T05223;FGRAMPH1_01T09941;FGRAMPH1_01T08967;FGRAMPH1_01T14849;FGRAMPH1_01T05339;FGRAMPH1_01T11219;FGRAMPH1_01T10369;FGRAMPH1_01T14721;FGRAMPH1_01T21933;FGRAMPH1_01T14981;FGRAMPH1_01T13891;FGRAMPH1_01T00219;FGRAMPH1_01T17693;FGRAMPH1_01T16481;FGRAMPH1_01T21815;FGRAMPH1_01T05591;FGRAMPH1_01T05473;FGRAMPH1_01T03963;FGRAMPH1_01T10939;FGRAMPH1_01T11907;FGRAMPH1_01T09951;FGRAMPH1_01T11905;FGRAMPH1_01T04263;FGRAMPH1_01T20173;FGRAMPH1_01T12677;FGRAMPH1_01T13889;FGRAMPH1_01T12311;FGRAMPH1_01T12693;FGRAMPH1_01T01311;FGRAMPH1_01T20631;FGRAMPH1_01T00583;FGRAMPH1_01T09963;FGRAMPH1_01T05367;FGRAMPH1_01T09715;FGRAMPH1_01T13417;FGRAMPH1_01T13653;FGRAMPH1_01T07791;FGRAMPH1_01T22123;FGRAMPH1_01T07431;FGRAMPH1_01T03865;FGRAMPH1_01T09855;FGRAMPH1_01T08645;FGRAMPH1_01T11921;FGRAMPH1_01T09729;FGRAMPH1_01T15849;FGRAMPH1_01T14513;FGRAMPH1_01T12453;FGRAMPH1_01T06073;FGRAMPH1_01T10209;FGRAMPH1_01T02033;FGRAMPH1_01T04211;FGRAMPH1_01T20261;FGRAMPH1_01T10449;FGRAMPH1_01T17519;FGRAMPH1_01T12067;FGRAMPH1_01T16303;FGRAMPH1_01T16443;FGRAMPH1_01T03807;FGRAMPH1_01T00415;FGRAMPH1_01T07055;FGRAMPH1_01T04217;FGRAMPH1_01T04215;FGRAMPH1_01T00099;FGRAMPH1_01T05787;FGRAMPH1_01T12997;FGRAMPH1_01T11425;FGRAMPH1_01T14017;FGRAMPH1_01T01519;FGRAMPH1_01T14035;FGRAMPH1_01T09363;FGRAMPH1_01T02847;FGRAMPH1_01T08275;FGRAMPH1_01T02601;FGRAMPH1_01T03811;FGRAMPH1_01T06893;FGRAMPH1_01T03259;FGRAMPH1_01T04355;FGRAMPH1_01T13975;FGRAMPH1_01T16567;FGRAMPH1_01T16221;FGRAMPH1_01T03707;FGRAMPH1_01T21115;FGRAMPH1_01T09931;FGRAMPH1_01T10919;FGRAMPH1_01T06413;FGRAMPH1_01T03397;FGRAMPH1_01T19163;FGRAMPH1_01T12415;FGRAMPH1_01T13503;FGRAMPH1_01T11201
GO:0065007	biological regulation	BIOLOGICAL_PROCESS	2.34571e-14	1.16567e-16	245	1008	1433	11459	FGRAMPH1_01T18015;FGRAMPH1_01T16991;FGRAMPH1_01T02903;FGRAMPH1_01T06153;FGRAMPH1_01T03795;FGRAMPH1_01T12829;FGRAMPH1_01T11977;FGRAMPH1_01T11731;FGRAMPH1_01T15779;FGRAMPH1_01T02919;FGRAMPH1_01T01947;FGRAMPH1_01T01821;FGRAMPH1_01T02911;FGRAMPH1_01T07499;FGRAMPH1_01T03201;FGRAMPH1_01T07129;FGRAMPH1_01T13809;FGRAMPH1_01T13929;FGRAMPH1_01T05505;FGRAMPH1_01T11627;FGRAMPH1_01T06839;FGRAMPH1_01T17607;FGRAMPH1_01T14473;FGRAMPH1_01T13141;FGRAMPH1_01T01837;FGRAMPH1_01T07141;FGRAMPH1_01T18275;FGRAMPH1_01T08353;FGRAMPH1_01T07143;FGRAMPH1_01T18151;FGRAMPH1_01T02007;FGRAMPH1_01T05521;FGRAMPH1_01T12607;FGRAMPH1_01T05875;FGRAMPH1_01T05755;FGRAMPH1_01T04671;FGRAMPH1_01T13819;FGRAMPH1_01T11515;FGRAMPH1_01T06605;FGRAMPH1_01T12727;FGRAMPH1_01T10421;FGRAMPH1_01T11875;FGRAMPH1_01T11513;FGRAMPH1_01T12601;FGRAMPH1_01T13811;FGRAMPH1_01T09211;FGRAMPH1_01T04797;FGRAMPH1_01T08369;FGRAMPH1_01T00087;FGRAMPH1_01T02141;FGRAMPH1_01T20591;FGRAMPH1_01T06859;FGRAMPH1_01T17629;FGRAMPH1_01T13941;FGRAMPH1_01T12613;FGRAMPH1_01T16779;FGRAMPH1_01T17747;FGRAMPH1_01T16535;FGRAMPH1_01T20779;FGRAMPH1_01T12473;FGRAMPH1_01T13561;FGRAMPH1_01T17241;FGRAMPH1_01T02429;FGRAMPH1_01T02667;FGRAMPH1_01T03997;FGRAMPH1_01T03995;FGRAMPH1_01T21861;FGRAMPH1_01T06599;FGRAMPH1_01T09859;FGRAMPH1_01T10849;FGRAMPH1_01T04175;FGRAMPH1_01T15619;FGRAMPH1_01T17913;FGRAMPH1_01T19675;FGRAMPH1_01T11133;FGRAMPH1_01T17237;FGRAMPH1_01T15871;FGRAMPH1_01T00939;FGRAMPH1_01T20765;FGRAMPH1_01T17013;FGRAMPH1_01T01903;FGRAMPH1_01T18341;FGRAMPH1_01T16163;FGRAMPH1_01T00931;FGRAMPH1_01T07213;FGRAMPH1_01T04975;FGRAMPH1_01T01345;FGRAMPH1_01T02675;FGRAMPH1_01T05037;FGRAMPH1_01T01351;FGRAMPH1_01T10737;FGRAMPH1_01T02441;FGRAMPH1_01T17809;FGRAMPH1_01T10853;FGRAMPH1_01T15743;FGRAMPH1_01T14653;FGRAMPH1_01T12493;FGRAMPH1_01T13461;FGRAMPH1_01T00829;FGRAMPH1_01T12495;FGRAMPH1_01T04509;FGRAMPH1_01T12491;FGRAMPH1_01T17381;FGRAMPH1_01T10869;FGRAMPH1_01T06127;FGRAMPH1_01T10507;FGRAMPH1_01T01361;FGRAMPH1_01T05837;FGRAMPH1_01T17815;FGRAMPH1_01T12365;FGRAMPH1_01T13697;FGRAMPH1_01T01807;FGRAMPH1_01T11295;FGRAMPH1_01T21635;FGRAMPH1_01T17153;FGRAMPH1_01T06385;FGRAMPH1_01T01489;FGRAMPH1_01T03667;FGRAMPH1_01T09655;FGRAMPH1_01T00397;FGRAMPH1_01T05845;FGRAMPH1_01T17829;FGRAMPH1_01T10751;FGRAMPH1_01T14553;FGRAMPH1_01T17941;FGRAMPH1_01T16597;FGRAMPH1_01T17445;FGRAMPH1_01T17323;FGRAMPH1_01T04809;FGRAMPH1_01T08173;FGRAMPH1_01T03839;FGRAMPH1_01T18771;FGRAMPH1_01T18099;FGRAMPH1_01T03837;FGRAMPH1_01T07085;FGRAMPH1_01T07089;FGRAMPH1_01T09029;FGRAMPH1_01T05223;FGRAMPH1_01T09941;FGRAMPH1_01T06555;FGRAMPH1_01T06787;FGRAMPH1_01T08967;FGRAMPH1_01T14849;FGRAMPH1_01T05339;FGRAMPH1_01T11219;FGRAMPH1_01T11215;FGRAMPH1_01T10369;FGRAMPH1_01T14721;FGRAMPH1_01T21933;FGRAMPH1_01T14981;FGRAMPH1_01T08061;FGRAMPH1_01T13891;FGRAMPH1_01T00219;FGRAMPH1_01T17693;FGRAMPH1_01T16481;FGRAMPH1_01T21815;FGRAMPH1_01T05591;FGRAMPH1_01T05473;FGRAMPH1_01T10939;FGRAMPH1_01T11907;FGRAMPH1_01T11905;FGRAMPH1_01T03055;FGRAMPH1_01T04263;FGRAMPH1_01T20173;FGRAMPH1_01T12677;FGRAMPH1_01T13889;FGRAMPH1_01T12311;FGRAMPH1_01T12693;FGRAMPH1_01T01311;FGRAMPH1_01T20631;FGRAMPH1_01T00583;FGRAMPH1_01T09963;FGRAMPH1_01T05367;FGRAMPH1_01T09715;FGRAMPH1_01T10825;FGRAMPH1_01T09837;FGRAMPH1_01T10701;FGRAMPH1_01T13417;FGRAMPH1_01T13653;FGRAMPH1_01T10281;FGRAMPH1_01T22123;FGRAMPH1_01T07431;FGRAMPH1_01T03865;FGRAMPH1_01T09855;FGRAMPH1_01T08645;FGRAMPH1_01T07309;FGRAMPH1_01T11921;FGRAMPH1_01T09729;FGRAMPH1_01T15849;FGRAMPH1_01T14513;FGRAMPH1_01T12453;FGRAMPH1_01T17761;FGRAMPH1_01T01735;FGRAMPH1_01T06073;FGRAMPH1_01T10209;FGRAMPH1_01T02033;FGRAMPH1_01T04211;FGRAMPH1_01T20261;FGRAMPH1_01T10449;FGRAMPH1_01T17519;FGRAMPH1_01T12067;FGRAMPH1_01T16303;FGRAMPH1_01T16443;FGRAMPH1_01T03807;FGRAMPH1_01T00415;FGRAMPH1_01T01867;FGRAMPH1_01T02951;FGRAMPH1_01T04215;FGRAMPH1_01T03247;FGRAMPH1_01T00099;FGRAMPH1_01T05787;FGRAMPH1_01T03493;FGRAMPH1_01T12997;FGRAMPH1_01T11425;FGRAMPH1_01T10451;FGRAMPH1_01T14017;FGRAMPH1_01T01519;FGRAMPH1_01T14035;FGRAMPH1_01T19847;FGRAMPH1_01T02607;FGRAMPH1_01T09363;FGRAMPH1_01T02847;FGRAMPH1_01T08275;FGRAMPH1_01T02601;FGRAMPH1_01T03811;FGRAMPH1_01T06893;FGRAMPH1_01T03259;FGRAMPH1_01T04587;FGRAMPH1_01T04355;FGRAMPH1_01T13975;FGRAMPH1_01T16567;FGRAMPH1_01T16221;FGRAMPH1_01T03707;FGRAMPH1_01T09131;FGRAMPH1_01T02979;FGRAMPH1_01T21115;FGRAMPH1_01T01641;FGRAMPH1_01T10919;FGRAMPH1_01T06413;FGRAMPH1_01T03397;FGRAMPH1_01T08959;FGRAMPH1_01T19163;FGRAMPH1_01T12415;FGRAMPH1_01T13503;FGRAMPH1_01T11201
GO:0034654	nucleobase-containing compound biosynthetic process	BIOLOGICAL_PROCESS	9.02297e-12	4.78276e-14	208	859	1470	11608	FGRAMPH1_01T18015;FGRAMPH1_01T06153;FGRAMPH1_01T03795;FGRAMPH1_01T04893;FGRAMPH1_01T12829;FGRAMPH1_01T11977;FGRAMPH1_01T11731;FGRAMPH1_01T15779;FGRAMPH1_01T02919;FGRAMPH1_01T01947;FGRAMPH1_01T01821;FGRAMPH1_01T02911;FGRAMPH1_01T03201;FGRAMPH1_01T07129;FGRAMPH1_01T13809;FGRAMPH1_01T13929;FGRAMPH1_01T05505;FGRAMPH1_01T11627;FGRAMPH1_01T06839;FGRAMPH1_01T17607;FGRAMPH1_01T13141;FGRAMPH1_01T15443;FGRAMPH1_01T01837;FGRAMPH1_01T18275;FGRAMPH1_01T08353;FGRAMPH1_01T02007;FGRAMPH1_01T05521;FGRAMPH1_01T12607;FGRAMPH1_01T05755;FGRAMPH1_01T04671;FGRAMPH1_01T11515;FGRAMPH1_01T06605;FGRAMPH1_01T12727;FGRAMPH1_01T10421;FGRAMPH1_01T11513;FGRAMPH1_01T12601;FGRAMPH1_01T13811;FGRAMPH1_01T13379;FGRAMPH1_01T03905;FGRAMPH1_01T09211;FGRAMPH1_01T04797;FGRAMPH1_01T20591;FGRAMPH1_01T17629;FGRAMPH1_01T13941;FGRAMPH1_01T12613;FGRAMPH1_01T16779;FGRAMPH1_01T17747;FGRAMPH1_01T16535;FGRAMPH1_01T12473;FGRAMPH1_01T13561;FGRAMPH1_01T02429;FGRAMPH1_01T02667;FGRAMPH1_01T03997;FGRAMPH1_01T03995;FGRAMPH1_01T21861;FGRAMPH1_01T06599;FGRAMPH1_01T10849;FGRAMPH1_01T04175;FGRAMPH1_01T15619;FGRAMPH1_01T17237;FGRAMPH1_01T15871;FGRAMPH1_01T17013;FGRAMPH1_01T01903;FGRAMPH1_01T18341;FGRAMPH1_01T16041;FGRAMPH1_01T16163;FGRAMPH1_01T00931;FGRAMPH1_01T07213;FGRAMPH1_01T04975;FGRAMPH1_01T02675;FGRAMPH1_01T05037;FGRAMPH1_01T01351;FGRAMPH1_01T02441;FGRAMPH1_01T17809;FGRAMPH1_01T10853;FGRAMPH1_01T14653;FGRAMPH1_01T12493;FGRAMPH1_01T13461;FGRAMPH1_01T00829;FGRAMPH1_01T12495;FGRAMPH1_01T14671;FGRAMPH1_01T12491;FGRAMPH1_01T17381;FGRAMPH1_01T10869;FGRAMPH1_01T06127;FGRAMPH1_01T01361;FGRAMPH1_01T05837;FGRAMPH1_01T12365;FGRAMPH1_01T13697;FGRAMPH1_01T01807;FGRAMPH1_01T11295;FGRAMPH1_01T21635;FGRAMPH1_01T17153;FGRAMPH1_01T01489;FGRAMPH1_01T03667;FGRAMPH1_01T09655;FGRAMPH1_01T00397;FGRAMPH1_01T05845;FGRAMPH1_01T17829;FGRAMPH1_01T17821;FGRAMPH1_01T16597;FGRAMPH1_01T17445;FGRAMPH1_01T04809;FGRAMPH1_01T08173;FGRAMPH1_01T03839;FGRAMPH1_01T18771;FGRAMPH1_01T03837;FGRAMPH1_01T07085;FGRAMPH1_01T09029;FGRAMPH1_01T05223;FGRAMPH1_01T09941;FGRAMPH1_01T08967;FGRAMPH1_01T14849;FGRAMPH1_01T05339;FGRAMPH1_01T11219;FGRAMPH1_01T10369;FGRAMPH1_01T14721;FGRAMPH1_01T21933;FGRAMPH1_01T14981;FGRAMPH1_01T13891;FGRAMPH1_01T00219;FGRAMPH1_01T17693;FGRAMPH1_01T16481;FGRAMPH1_01T21815;FGRAMPH1_01T05591;FGRAMPH1_01T00697;FGRAMPH1_01T05473;FGRAMPH1_01T03963;FGRAMPH1_01T10939;FGRAMPH1_01T11907;FGRAMPH1_01T09951;FGRAMPH1_01T11905;FGRAMPH1_01T03055;FGRAMPH1_01T04263;FGRAMPH1_01T20173;FGRAMPH1_01T12677;FGRAMPH1_01T13889;FGRAMPH1_01T12311;FGRAMPH1_01T12693;FGRAMPH1_01T13661;FGRAMPH1_01T03857;FGRAMPH1_01T01311;FGRAMPH1_01T20631;FGRAMPH1_01T00583;FGRAMPH1_01T09963;FGRAMPH1_01T05367;FGRAMPH1_01T09715;FGRAMPH1_01T13417;FGRAMPH1_01T15717;FGRAMPH1_01T13653;FGRAMPH1_01T07791;FGRAMPH1_01T22123;FGRAMPH1_01T07431;FGRAMPH1_01T03865;FGRAMPH1_01T09855;FGRAMPH1_01T08645;FGRAMPH1_01T11921;FGRAMPH1_01T09729;FGRAMPH1_01T15849;FGRAMPH1_01T14513;FGRAMPH1_01T12453;FGRAMPH1_01T19403;FGRAMPH1_01T06073;FGRAMPH1_01T10209;FGRAMPH1_01T02033;FGRAMPH1_01T04211;FGRAMPH1_01T20261;FGRAMPH1_01T10449;FGRAMPH1_01T17519;FGRAMPH1_01T12067;FGRAMPH1_01T16303;FGRAMPH1_01T16443;FGRAMPH1_01T03807;FGRAMPH1_01T00415;FGRAMPH1_01T07055;FGRAMPH1_01T04217;FGRAMPH1_01T04215;FGRAMPH1_01T00099;FGRAMPH1_01T05787;FGRAMPH1_01T12997;FGRAMPH1_01T11425;FGRAMPH1_01T14017;FGRAMPH1_01T01519;FGRAMPH1_01T14035;FGRAMPH1_01T09363;FGRAMPH1_01T02847;FGRAMPH1_01T02605;FGRAMPH1_01T08275;FGRAMPH1_01T02601;FGRAMPH1_01T03811;FGRAMPH1_01T06893;FGRAMPH1_01T03259;FGRAMPH1_01T04355;FGRAMPH1_01T13975;FGRAMPH1_01T19299;FGRAMPH1_01T16567;FGRAMPH1_01T16221;FGRAMPH1_01T03707;FGRAMPH1_01T21115;FGRAMPH1_01T09931;FGRAMPH1_01T10919;FGRAMPH1_01T05455;FGRAMPH1_01T06413;FGRAMPH1_01T03397;FGRAMPH1_01T19163;FGRAMPH1_01T12415;FGRAMPH1_01T13503;FGRAMPH1_01T11201
GO:0055085	transmembrane transport	BIOLOGICAL_PROCESS	2.23275e-10	1.22049e-12	183	751	1495	11716	FGRAMPH1_01T21823;FGRAMPH1_01T15781;FGRAMPH1_01T14693;FGRAMPH1_01T09263;FGRAMPH1_01T16593;FGRAMPH1_01T04805;FGRAMPH1_01T14053;FGRAMPH1_01T18099;FGRAMPH1_01T00327;FGRAMPH1_01T20055;FGRAMPH1_01T08211;FGRAMPH1_01T05463;FGRAMPH1_01T04369;FGRAMPH1_01T09423;FGRAMPH1_01T02077;FGRAMPH1_01T06821;FGRAMPH1_01T07755;FGRAMPH1_01T05853;FGRAMPH1_01T04099;FGRAMPH1_01T12945;FGRAMPH1_01T12823;FGRAMPH1_01T10525;FGRAMPH1_01T11219;FGRAMPH1_01T15815;FGRAMPH1_01T15419;FGRAMPH1_01T14967;FGRAMPH1_01T14725;FGRAMPH1_01T13479;FGRAMPH1_01T13757;FGRAMPH1_01T11853;FGRAMPH1_01T15537;FGRAMPH1_01T16487;FGRAMPH1_01T15553;FGRAMPH1_01T20845;FGRAMPH1_01T13771;FGRAMPH1_01T15275;FGRAMPH1_01T12043;FGRAMPH1_01T15551;FGRAMPH1_01T14067;FGRAMPH1_01T13891;FGRAMPH1_01T14061;FGRAMPH1_01T01945;FGRAMPH1_01T04813;FGRAMPH1_01T08343;FGRAMPH1_01T08101;FGRAMPH1_01T21253;FGRAMPH1_01T03205;FGRAMPH1_01T05199;FGRAMPH1_01T00693;FGRAMPH1_01T05631;FGRAMPH1_01T05589;FGRAMPH1_01T13809;FGRAMPH1_01T13923;FGRAMPH1_01T11505;FGRAMPH1_01T14617;FGRAMPH1_01T12039;FGRAMPH1_01T13889;FGRAMPH1_01T13487;FGRAMPH1_01T12691;FGRAMPH1_01T14473;FGRAMPH1_01T13263;FGRAMPH1_01T18277;FGRAMPH1_01T16099;FGRAMPH1_01T09165;FGRAMPH1_01T01559;FGRAMPH1_01T05483;FGRAMPH1_01T03335;FGRAMPH1_01T06603;FGRAMPH1_01T13819;FGRAMPH1_01T00193;FGRAMPH1_01T13535;FGRAMPH1_01T12203;FGRAMPH1_01T14761;FGRAMPH1_01T14123;FGRAMPH1_01T15297;FGRAMPH1_01T16541;FGRAMPH1_01T15295;FGRAMPH1_01T01687;FGRAMPH1_01T20065;FGRAMPH1_01T03623;FGRAMPH1_01T00077;FGRAMPH1_01T06215;FGRAMPH1_01T01055;FGRAMPH1_01T04167;FGRAMPH1_01T08913;FGRAMPH1_01T06339;FGRAMPH1_01T12977;FGRAMPH1_01T12859;FGRAMPH1_01T05529;FGRAMPH1_01T20779;FGRAMPH1_01T14131;FGRAMPH1_01T00527;FGRAMPH1_01T07281;FGRAMPH1_01T19827;FGRAMPH1_01T01975;FGRAMPH1_01T00401;FGRAMPH1_01T21187;FGRAMPH1_01T02029;FGRAMPH1_01T01573;FGRAMPH1_01T02387;FGRAMPH1_01T05147;FGRAMPH1_01T12509;FGRAMPH1_01T05017;FGRAMPH1_01T19393;FGRAMPH1_01T11813;FGRAMPH1_01T05419;FGRAMPH1_01T17515;FGRAMPH1_01T15699;FGRAMPH1_01T13431;FGRAMPH1_01T00929;FGRAMPH1_01T16303;FGRAMPH1_01T01509;FGRAMPH1_01T13451;FGRAMPH1_01T08381;FGRAMPH1_01T09079;FGRAMPH1_01T04217;FGRAMPH1_01T04215;FGRAMPH1_01T06641;FGRAMPH1_01T21699;FGRAMPH1_01T07335;FGRAMPH1_01T03893;FGRAMPH1_01T04101;FGRAMPH1_01T02681;FGRAMPH1_01T05667;FGRAMPH1_01T11389;FGRAMPH1_01T10333;FGRAMPH1_01T10851;FGRAMPH1_01T10731;FGRAMPH1_01T13845;FGRAMPH1_01T15625;FGRAMPH1_01T19543;FGRAMPH1_01T11421;FGRAMPH1_01T12097;FGRAMPH1_01T15123;FGRAMPH1_01T00309;FGRAMPH1_01T13583;FGRAMPH1_01T20799;FGRAMPH1_01T04905;FGRAMPH1_01T02329;FGRAMPH1_01T05161;FGRAMPH1_01T08277;FGRAMPH1_01T02963;FGRAMPH1_01T09887;FGRAMPH1_01T08433;FGRAMPH1_01T09489;FGRAMPH1_01T01353;FGRAMPH1_01T21245;FGRAMPH1_01T02047;FGRAMPH1_01T04983;FGRAMPH1_01T06403;FGRAMPH1_01T04077;FGRAMPH1_01T05559;FGRAMPH1_01T15915;FGRAMPH1_01T13733;FGRAMPH1_01T13579;FGRAMPH1_01T05717;FGRAMPH1_01T11433;FGRAMPH1_01T20719;FGRAMPH1_01T17779;FGRAMPH1_01T01803;FGRAMPH1_01T21913;FGRAMPH1_01T00315;FGRAMPH1_01T08687;FGRAMPH1_01T08323;FGRAMPH1_01T07993;FGRAMPH1_01T05211;FGRAMPH1_01T11969;FGRAMPH1_01T09803;FGRAMPH1_01T06415;FGRAMPH1_01T04089;FGRAMPH1_01T05569;FGRAMPH1_01T12419;FGRAMPH1_01T11961;FGRAMPH1_01T10751;FGRAMPH1_01T17549;FGRAMPH1_01T12013;FGRAMPH1_01T15765;FGRAMPH1_01T14677;FGRAMPH1_01T17701;FGRAMPH1_01T12375;FGRAMPH1_01T15367;FGRAMPH1_01T18239;FGRAMPH1_01T10595
GO:0019438	aromatic compound biosynthetic process	BIOLOGICAL_PROCESS	9.23999e-10	5.20391e-12	210	921	1468	11546	FGRAMPH1_01T18015;FGRAMPH1_01T06153;FGRAMPH1_01T03795;FGRAMPH1_01T04893;FGRAMPH1_01T12829;FGRAMPH1_01T11977;FGRAMPH1_01T11731;FGRAMPH1_01T15779;FGRAMPH1_01T02919;FGRAMPH1_01T01947;FGRAMPH1_01T01821;FGRAMPH1_01T02911;FGRAMPH1_01T03201;FGRAMPH1_01T07129;FGRAMPH1_01T13809;FGRAMPH1_01T13929;FGRAMPH1_01T05505;FGRAMPH1_01T11627;FGRAMPH1_01T06839;FGRAMPH1_01T17607;FGRAMPH1_01T13141;FGRAMPH1_01T15443;FGRAMPH1_01T01837;FGRAMPH1_01T18275;FGRAMPH1_01T08353;FGRAMPH1_01T02007;FGRAMPH1_01T05521;FGRAMPH1_01T12607;FGRAMPH1_01T05755;FGRAMPH1_01T04671;FGRAMPH1_01T11515;FGRAMPH1_01T06605;FGRAMPH1_01T12727;FGRAMPH1_01T10421;FGRAMPH1_01T11513;FGRAMPH1_01T12601;FGRAMPH1_01T13811;FGRAMPH1_01T13379;FGRAMPH1_01T03905;FGRAMPH1_01T09211;FGRAMPH1_01T04797;FGRAMPH1_01T20591;FGRAMPH1_01T17629;FGRAMPH1_01T13941;FGRAMPH1_01T12613;FGRAMPH1_01T16779;FGRAMPH1_01T17747;FGRAMPH1_01T16535;FGRAMPH1_01T12473;FGRAMPH1_01T13561;FGRAMPH1_01T02429;FGRAMPH1_01T02667;FGRAMPH1_01T03997;FGRAMPH1_01T03995;FGRAMPH1_01T21861;FGRAMPH1_01T06599;FGRAMPH1_01T10849;FGRAMPH1_01T04175;FGRAMPH1_01T15619;FGRAMPH1_01T17237;FGRAMPH1_01T15871;FGRAMPH1_01T17013;FGRAMPH1_01T01903;FGRAMPH1_01T18341;FGRAMPH1_01T16041;FGRAMPH1_01T16163;FGRAMPH1_01T00931;FGRAMPH1_01T07213;FGRAMPH1_01T04975;FGRAMPH1_01T02675;FGRAMPH1_01T05037;FGRAMPH1_01T01351;FGRAMPH1_01T02441;FGRAMPH1_01T17809;FGRAMPH1_01T10853;FGRAMPH1_01T14653;FGRAMPH1_01T12493;FGRAMPH1_01T13461;FGRAMPH1_01T00829;FGRAMPH1_01T12495;FGRAMPH1_01T14671;FGRAMPH1_01T12491;FGRAMPH1_01T17381;FGRAMPH1_01T10869;FGRAMPH1_01T06127;FGRAMPH1_01T01361;FGRAMPH1_01T05837;FGRAMPH1_01T12365;FGRAMPH1_01T13697;FGRAMPH1_01T01807;FGRAMPH1_01T11295;FGRAMPH1_01T21635;FGRAMPH1_01T17153;FGRAMPH1_01T01489;FGRAMPH1_01T03667;FGRAMPH1_01T09655;FGRAMPH1_01T00397;FGRAMPH1_01T05845;FGRAMPH1_01T17829;FGRAMPH1_01T14553;FGRAMPH1_01T17821;FGRAMPH1_01T16597;FGRAMPH1_01T17445;FGRAMPH1_01T04809;FGRAMPH1_01T08173;FGRAMPH1_01T03839;FGRAMPH1_01T18771;FGRAMPH1_01T03837;FGRAMPH1_01T07085;FGRAMPH1_01T09029;FGRAMPH1_01T05223;FGRAMPH1_01T09941;FGRAMPH1_01T08967;FGRAMPH1_01T14849;FGRAMPH1_01T05339;FGRAMPH1_01T11219;FGRAMPH1_01T10369;FGRAMPH1_01T14721;FGRAMPH1_01T21933;FGRAMPH1_01T14981;FGRAMPH1_01T13891;FGRAMPH1_01T00219;FGRAMPH1_01T17693;FGRAMPH1_01T16481;FGRAMPH1_01T21815;FGRAMPH1_01T05591;FGRAMPH1_01T00697;FGRAMPH1_01T05473;FGRAMPH1_01T03963;FGRAMPH1_01T10939;FGRAMPH1_01T11907;FGRAMPH1_01T09951;FGRAMPH1_01T11905;FGRAMPH1_01T03055;FGRAMPH1_01T04263;FGRAMPH1_01T20173;FGRAMPH1_01T12677;FGRAMPH1_01T13889;FGRAMPH1_01T12311;FGRAMPH1_01T12693;FGRAMPH1_01T13661;FGRAMPH1_01T03857;FGRAMPH1_01T01311;FGRAMPH1_01T20631;FGRAMPH1_01T00583;FGRAMPH1_01T09963;FGRAMPH1_01T05367;FGRAMPH1_01T09715;FGRAMPH1_01T13417;FGRAMPH1_01T15717;FGRAMPH1_01T13653;FGRAMPH1_01T07791;FGRAMPH1_01T22123;FGRAMPH1_01T07431;FGRAMPH1_01T03865;FGRAMPH1_01T09855;FGRAMPH1_01T08645;FGRAMPH1_01T11921;FGRAMPH1_01T09729;FGRAMPH1_01T15849;FGRAMPH1_01T14513;FGRAMPH1_01T12453;FGRAMPH1_01T19403;FGRAMPH1_01T06073;FGRAMPH1_01T10209;FGRAMPH1_01T02033;FGRAMPH1_01T04211;FGRAMPH1_01T07953;FGRAMPH1_01T20261;FGRAMPH1_01T10449;FGRAMPH1_01T17519;FGRAMPH1_01T12067;FGRAMPH1_01T16303;FGRAMPH1_01T16443;FGRAMPH1_01T03807;FGRAMPH1_01T00415;FGRAMPH1_01T07055;FGRAMPH1_01T04217;FGRAMPH1_01T04215;FGRAMPH1_01T00099;FGRAMPH1_01T05787;FGRAMPH1_01T12997;FGRAMPH1_01T11425;FGRAMPH1_01T14017;FGRAMPH1_01T01519;FGRAMPH1_01T14035;FGRAMPH1_01T09363;FGRAMPH1_01T02847;FGRAMPH1_01T02605;FGRAMPH1_01T08275;FGRAMPH1_01T02601;FGRAMPH1_01T03811;FGRAMPH1_01T06893;FGRAMPH1_01T03259;FGRAMPH1_01T04355;FGRAMPH1_01T13975;FGRAMPH1_01T19299;FGRAMPH1_01T16567;FGRAMPH1_01T16221;FGRAMPH1_01T03707;FGRAMPH1_01T21115;FGRAMPH1_01T09931;FGRAMPH1_01T10919;FGRAMPH1_01T05455;FGRAMPH1_01T06413;FGRAMPH1_01T03397;FGRAMPH1_01T19163;FGRAMPH1_01T12415;FGRAMPH1_01T13503;FGRAMPH1_01T11201
GO:0018130	heterocycle biosynthetic process	BIOLOGICAL_PROCESS	2.33689e-09	1.35483e-11	211	938	1467	11529	FGRAMPH1_01T18015;FGRAMPH1_01T06153;FGRAMPH1_01T03795;FGRAMPH1_01T04893;FGRAMPH1_01T12829;FGRAMPH1_01T11977;FGRAMPH1_01T11731;FGRAMPH1_01T15779;FGRAMPH1_01T02919;FGRAMPH1_01T01947;FGRAMPH1_01T01821;FGRAMPH1_01T02911;FGRAMPH1_01T03201;FGRAMPH1_01T07129;FGRAMPH1_01T13809;FGRAMPH1_01T13929;FGRAMPH1_01T05505;FGRAMPH1_01T11627;FGRAMPH1_01T06839;FGRAMPH1_01T17607;FGRAMPH1_01T13141;FGRAMPH1_01T15443;FGRAMPH1_01T01837;FGRAMPH1_01T18275;FGRAMPH1_01T08353;FGRAMPH1_01T02007;FGRAMPH1_01T05521;FGRAMPH1_01T12607;FGRAMPH1_01T05755;FGRAMPH1_01T04671;FGRAMPH1_01T11515;FGRAMPH1_01T06605;FGRAMPH1_01T12727;FGRAMPH1_01T10421;FGRAMPH1_01T11513;FGRAMPH1_01T12601;FGRAMPH1_01T13811;FGRAMPH1_01T13379;FGRAMPH1_01T11993;FGRAMPH1_01T03905;FGRAMPH1_01T09211;FGRAMPH1_01T04797;FGRAMPH1_01T20591;FGRAMPH1_01T17629;FGRAMPH1_01T13941;FGRAMPH1_01T12613;FGRAMPH1_01T16779;FGRAMPH1_01T17747;FGRAMPH1_01T16535;FGRAMPH1_01T12473;FGRAMPH1_01T13561;FGRAMPH1_01T02429;FGRAMPH1_01T02667;FGRAMPH1_01T03997;FGRAMPH1_01T03995;FGRAMPH1_01T21861;FGRAMPH1_01T06599;FGRAMPH1_01T10849;FGRAMPH1_01T04175;FGRAMPH1_01T15619;FGRAMPH1_01T17237;FGRAMPH1_01T15871;FGRAMPH1_01T17013;FGRAMPH1_01T01903;FGRAMPH1_01T18341;FGRAMPH1_01T16041;FGRAMPH1_01T16163;FGRAMPH1_01T00931;FGRAMPH1_01T07213;FGRAMPH1_01T04975;FGRAMPH1_01T02675;FGRAMPH1_01T05037;FGRAMPH1_01T01351;FGRAMPH1_01T02441;FGRAMPH1_01T17809;FGRAMPH1_01T10853;FGRAMPH1_01T14653;FGRAMPH1_01T12493;FGRAMPH1_01T13461;FGRAMPH1_01T00829;FGRAMPH1_01T12495;FGRAMPH1_01T14671;FGRAMPH1_01T12491;FGRAMPH1_01T17381;FGRAMPH1_01T10869;FGRAMPH1_01T06127;FGRAMPH1_01T01361;FGRAMPH1_01T05837;FGRAMPH1_01T12365;FGRAMPH1_01T13697;FGRAMPH1_01T01807;FGRAMPH1_01T11295;FGRAMPH1_01T21635;FGRAMPH1_01T17153;FGRAMPH1_01T01489;FGRAMPH1_01T03667;FGRAMPH1_01T09655;FGRAMPH1_01T00397;FGRAMPH1_01T05845;FGRAMPH1_01T17829;FGRAMPH1_01T14553;FGRAMPH1_01T17821;FGRAMPH1_01T16597;FGRAMPH1_01T17445;FGRAMPH1_01T04809;FGRAMPH1_01T08173;FGRAMPH1_01T03839;FGRAMPH1_01T18771;FGRAMPH1_01T03837;FGRAMPH1_01T07085;FGRAMPH1_01T09029;FGRAMPH1_01T05223;FGRAMPH1_01T09941;FGRAMPH1_01T08967;FGRAMPH1_01T14849;FGRAMPH1_01T05339;FGRAMPH1_01T11219;FGRAMPH1_01T10369;FGRAMPH1_01T14721;FGRAMPH1_01T21933;FGRAMPH1_01T14981;FGRAMPH1_01T13891;FGRAMPH1_01T00219;FGRAMPH1_01T17693;FGRAMPH1_01T16481;FGRAMPH1_01T21815;FGRAMPH1_01T05591;FGRAMPH1_01T00697;FGRAMPH1_01T05473;FGRAMPH1_01T03963;FGRAMPH1_01T10939;FGRAMPH1_01T11907;FGRAMPH1_01T09951;FGRAMPH1_01T11905;FGRAMPH1_01T03055;FGRAMPH1_01T04263;FGRAMPH1_01T20173;FGRAMPH1_01T12677;FGRAMPH1_01T13889;FGRAMPH1_01T12311;FGRAMPH1_01T12693;FGRAMPH1_01T13661;FGRAMPH1_01T03857;FGRAMPH1_01T01311;FGRAMPH1_01T20631;FGRAMPH1_01T00583;FGRAMPH1_01T09963;FGRAMPH1_01T05367;FGRAMPH1_01T09715;FGRAMPH1_01T13417;FGRAMPH1_01T15717;FGRAMPH1_01T13653;FGRAMPH1_01T07791;FGRAMPH1_01T22123;FGRAMPH1_01T07431;FGRAMPH1_01T03865;FGRAMPH1_01T09855;FGRAMPH1_01T08645;FGRAMPH1_01T11921;FGRAMPH1_01T09729;FGRAMPH1_01T15849;FGRAMPH1_01T14513;FGRAMPH1_01T12453;FGRAMPH1_01T19403;FGRAMPH1_01T06073;FGRAMPH1_01T10209;FGRAMPH1_01T02033;FGRAMPH1_01T04211;FGRAMPH1_01T07953;FGRAMPH1_01T20261;FGRAMPH1_01T10449;FGRAMPH1_01T17519;FGRAMPH1_01T12067;FGRAMPH1_01T16303;FGRAMPH1_01T16443;FGRAMPH1_01T03807;FGRAMPH1_01T00415;FGRAMPH1_01T07055;FGRAMPH1_01T04217;FGRAMPH1_01T04215;FGRAMPH1_01T00099;FGRAMPH1_01T05787;FGRAMPH1_01T12997;FGRAMPH1_01T11425;FGRAMPH1_01T14017;FGRAMPH1_01T01519;FGRAMPH1_01T14035;FGRAMPH1_01T09363;FGRAMPH1_01T02847;FGRAMPH1_01T02605;FGRAMPH1_01T08275;FGRAMPH1_01T02601;FGRAMPH1_01T03811;FGRAMPH1_01T06893;FGRAMPH1_01T03259;FGRAMPH1_01T04355;FGRAMPH1_01T13975;FGRAMPH1_01T19299;FGRAMPH1_01T16567;FGRAMPH1_01T16221;FGRAMPH1_01T03707;FGRAMPH1_01T21115;FGRAMPH1_01T09931;FGRAMPH1_01T10919;FGRAMPH1_01T05455;FGRAMPH1_01T06413;FGRAMPH1_01T03397;FGRAMPH1_01T19163;FGRAMPH1_01T12415;FGRAMPH1_01T13503;FGRAMPH1_01T11201
GO:1901362	organic cyclic compound biosynthetic process	BIOLOGICAL_PROCESS	1.19605e-08	7.1323e-11	213	970	1465	11497	FGRAMPH1_01T18015;FGRAMPH1_01T06153;FGRAMPH1_01T03795;FGRAMPH1_01T04893;FGRAMPH1_01T12829;FGRAMPH1_01T11977;FGRAMPH1_01T11731;FGRAMPH1_01T15779;FGRAMPH1_01T02919;FGRAMPH1_01T01947;FGRAMPH1_01T01821;FGRAMPH1_01T02911;FGRAMPH1_01T03201;FGRAMPH1_01T07129;FGRAMPH1_01T13809;FGRAMPH1_01T13929;FGRAMPH1_01T05505;FGRAMPH1_01T11627;FGRAMPH1_01T06839;FGRAMPH1_01T17607;FGRAMPH1_01T13141;FGRAMPH1_01T15443;FGRAMPH1_01T01837;FGRAMPH1_01T18275;FGRAMPH1_01T08353;FGRAMPH1_01T02007;FGRAMPH1_01T05521;FGRAMPH1_01T12607;FGRAMPH1_01T05755;FGRAMPH1_01T04671;FGRAMPH1_01T11515;FGRAMPH1_01T06605;FGRAMPH1_01T12727;FGRAMPH1_01T10421;FGRAMPH1_01T11513;FGRAMPH1_01T12601;FGRAMPH1_01T13811;FGRAMPH1_01T13379;FGRAMPH1_01T11993;FGRAMPH1_01T03905;FGRAMPH1_01T09211;FGRAMPH1_01T04797;FGRAMPH1_01T20591;FGRAMPH1_01T17629;FGRAMPH1_01T13941;FGRAMPH1_01T12613;FGRAMPH1_01T16779;FGRAMPH1_01T17747;FGRAMPH1_01T13267;FGRAMPH1_01T16535;FGRAMPH1_01T12473;FGRAMPH1_01T13561;FGRAMPH1_01T02429;FGRAMPH1_01T02667;FGRAMPH1_01T03997;FGRAMPH1_01T03995;FGRAMPH1_01T21861;FGRAMPH1_01T06599;FGRAMPH1_01T10849;FGRAMPH1_01T04175;FGRAMPH1_01T15619;FGRAMPH1_01T17237;FGRAMPH1_01T15871;FGRAMPH1_01T17013;FGRAMPH1_01T01903;FGRAMPH1_01T18341;FGRAMPH1_01T16041;FGRAMPH1_01T16163;FGRAMPH1_01T00931;FGRAMPH1_01T07213;FGRAMPH1_01T04975;FGRAMPH1_01T02675;FGRAMPH1_01T05037;FGRAMPH1_01T01351;FGRAMPH1_01T02441;FGRAMPH1_01T17809;FGRAMPH1_01T10853;FGRAMPH1_01T14653;FGRAMPH1_01T12493;FGRAMPH1_01T13461;FGRAMPH1_01T00829;FGRAMPH1_01T12495;FGRAMPH1_01T14671;FGRAMPH1_01T12491;FGRAMPH1_01T17381;FGRAMPH1_01T10869;FGRAMPH1_01T06127;FGRAMPH1_01T01361;FGRAMPH1_01T05837;FGRAMPH1_01T12365;FGRAMPH1_01T13697;FGRAMPH1_01T01807;FGRAMPH1_01T11295;FGRAMPH1_01T21635;FGRAMPH1_01T17153;FGRAMPH1_01T01489;FGRAMPH1_01T03667;FGRAMPH1_01T09655;FGRAMPH1_01T00397;FGRAMPH1_01T05845;FGRAMPH1_01T17829;FGRAMPH1_01T14553;FGRAMPH1_01T17821;FGRAMPH1_01T16597;FGRAMPH1_01T17445;FGRAMPH1_01T04809;FGRAMPH1_01T08173;FGRAMPH1_01T03839;FGRAMPH1_01T18771;FGRAMPH1_01T03837;FGRAMPH1_01T07085;FGRAMPH1_01T09029;FGRAMPH1_01T05223;FGRAMPH1_01T09941;FGRAMPH1_01T08967;FGRAMPH1_01T14849;FGRAMPH1_01T05339;FGRAMPH1_01T11219;FGRAMPH1_01T10369;FGRAMPH1_01T14721;FGRAMPH1_01T21933;FGRAMPH1_01T14981;FGRAMPH1_01T13891;FGRAMPH1_01T00219;FGRAMPH1_01T17693;FGRAMPH1_01T16481;FGRAMPH1_01T21815;FGRAMPH1_01T05591;FGRAMPH1_01T00697;FGRAMPH1_01T05473;FGRAMPH1_01T03963;FGRAMPH1_01T10939;FGRAMPH1_01T11907;FGRAMPH1_01T09951;FGRAMPH1_01T11905;FGRAMPH1_01T03055;FGRAMPH1_01T04263;FGRAMPH1_01T20173;FGRAMPH1_01T12677;FGRAMPH1_01T13889;FGRAMPH1_01T12311;FGRAMPH1_01T12693;FGRAMPH1_01T13661;FGRAMPH1_01T03857;FGRAMPH1_01T01311;FGRAMPH1_01T20631;FGRAMPH1_01T00583;FGRAMPH1_01T09963;FGRAMPH1_01T05367;FGRAMPH1_01T09715;FGRAMPH1_01T13417;FGRAMPH1_01T15717;FGRAMPH1_01T13653;FGRAMPH1_01T07791;FGRAMPH1_01T22123;FGRAMPH1_01T07431;FGRAMPH1_01T03865;FGRAMPH1_01T09855;FGRAMPH1_01T08645;FGRAMPH1_01T00595;FGRAMPH1_01T11921;FGRAMPH1_01T09729;FGRAMPH1_01T15849;FGRAMPH1_01T14513;FGRAMPH1_01T12453;FGRAMPH1_01T19403;FGRAMPH1_01T06073;FGRAMPH1_01T10209;FGRAMPH1_01T02033;FGRAMPH1_01T04211;FGRAMPH1_01T07953;FGRAMPH1_01T20261;FGRAMPH1_01T10449;FGRAMPH1_01T17519;FGRAMPH1_01T12067;FGRAMPH1_01T16303;FGRAMPH1_01T16443;FGRAMPH1_01T03807;FGRAMPH1_01T00415;FGRAMPH1_01T07055;FGRAMPH1_01T04217;FGRAMPH1_01T04215;FGRAMPH1_01T00099;FGRAMPH1_01T05787;FGRAMPH1_01T12997;FGRAMPH1_01T11425;FGRAMPH1_01T14017;FGRAMPH1_01T01519;FGRAMPH1_01T14035;FGRAMPH1_01T09363;FGRAMPH1_01T02847;FGRAMPH1_01T02605;FGRAMPH1_01T08275;FGRAMPH1_01T02601;FGRAMPH1_01T03811;FGRAMPH1_01T06893;FGRAMPH1_01T03259;FGRAMPH1_01T04355;FGRAMPH1_01T13975;FGRAMPH1_01T19299;FGRAMPH1_01T16567;FGRAMPH1_01T16221;FGRAMPH1_01T03707;FGRAMPH1_01T21115;FGRAMPH1_01T09931;FGRAMPH1_01T10919;FGRAMPH1_01T05455;FGRAMPH1_01T06413;FGRAMPH1_01T03397;FGRAMPH1_01T19163;FGRAMPH1_01T12415;FGRAMPH1_01T13503;FGRAMPH1_01T11201
GO:0016070	RNA metabolic process	BIOLOGICAL_PROCESS	8.45695e-06	5.7435e-08	219	1101	1459	11366	FGRAMPH1_01T18015;FGRAMPH1_01T06153;FGRAMPH1_01T03795;FGRAMPH1_01T04893;FGRAMPH1_01T12829;FGRAMPH1_01T11977;FGRAMPH1_01T17839;FGRAMPH1_01T11731;FGRAMPH1_01T15779;FGRAMPH1_01T14687;FGRAMPH1_01T02919;FGRAMPH1_01T01947;FGRAMPH1_01T01821;FGRAMPH1_01T02911;FGRAMPH1_01T03201;FGRAMPH1_01T07129;FGRAMPH1_01T13809;FGRAMPH1_01T13929;FGRAMPH1_01T05505;FGRAMPH1_01T11627;FGRAMPH1_01T06839;FGRAMPH1_01T17607;FGRAMPH1_01T11069;FGRAMPH1_01T13141;FGRAMPH1_01T15443;FGRAMPH1_01T01837;FGRAMPH1_01T18275;FGRAMPH1_01T08353;FGRAMPH1_01T02007;FGRAMPH1_01T05521;FGRAMPH1_01T12607;FGRAMPH1_01T05755;FGRAMPH1_01T04671;FGRAMPH1_01T11515;FGRAMPH1_01T06605;FGRAMPH1_01T12727;FGRAMPH1_01T10421;FGRAMPH1_01T11513;FGRAMPH1_01T12601;FGRAMPH1_01T13811;FGRAMPH1_01T13379;FGRAMPH1_01T03907;FGRAMPH1_01T03905;FGRAMPH1_01T09211;FGRAMPH1_01T04797;FGRAMPH1_01T14919;FGRAMPH1_01T20591;FGRAMPH1_01T06859;FGRAMPH1_01T17629;FGRAMPH1_01T13941;FGRAMPH1_01T12613;FGRAMPH1_01T16779;FGRAMPH1_01T17747;FGRAMPH1_01T16535;FGRAMPH1_01T12473;FGRAMPH1_01T13561;FGRAMPH1_01T02429;FGRAMPH1_01T02667;FGRAMPH1_01T03997;FGRAMPH1_01T03995;FGRAMPH1_01T21861;FGRAMPH1_01T06599;FGRAMPH1_01T05017;FGRAMPH1_01T10849;FGRAMPH1_01T04175;FGRAMPH1_01T15619;FGRAMPH1_01T15737;FGRAMPH1_01T17237;FGRAMPH1_01T15871;FGRAMPH1_01T01905;FGRAMPH1_01T17013;FGRAMPH1_01T01903;FGRAMPH1_01T18341;FGRAMPH1_01T16041;FGRAMPH1_01T16163;FGRAMPH1_01T00931;FGRAMPH1_01T07213;FGRAMPH1_01T04975;FGRAMPH1_01T02675;FGRAMPH1_01T05037;FGRAMPH1_01T01351;FGRAMPH1_01T02441;FGRAMPH1_01T17809;FGRAMPH1_01T10853;FGRAMPH1_01T14653;FGRAMPH1_01T12493;FGRAMPH1_01T13461;FGRAMPH1_01T00829;FGRAMPH1_01T12495;FGRAMPH1_01T14671;FGRAMPH1_01T12491;FGRAMPH1_01T17381;FGRAMPH1_01T10869;FGRAMPH1_01T06127;FGRAMPH1_01T01361;FGRAMPH1_01T05837;FGRAMPH1_01T12365;FGRAMPH1_01T13697;FGRAMPH1_01T01807;FGRAMPH1_01T11295;FGRAMPH1_01T21635;FGRAMPH1_01T17153;FGRAMPH1_01T01489;FGRAMPH1_01T03667;FGRAMPH1_01T09655;FGRAMPH1_01T00397;FGRAMPH1_01T05845;FGRAMPH1_01T17829;FGRAMPH1_01T17821;FGRAMPH1_01T16597;FGRAMPH1_01T17445;FGRAMPH1_01T04809;FGRAMPH1_01T08173;FGRAMPH1_01T03839;FGRAMPH1_01T18771;FGRAMPH1_01T03837;FGRAMPH1_01T07085;FGRAMPH1_01T09029;FGRAMPH1_01T05223;FGRAMPH1_01T09941;FGRAMPH1_01T08967;FGRAMPH1_01T14849;FGRAMPH1_01T05339;FGRAMPH1_01T11219;FGRAMPH1_01T11215;FGRAMPH1_01T10369;FGRAMPH1_01T14721;FGRAMPH1_01T21933;FGRAMPH1_01T14981;FGRAMPH1_01T13891;FGRAMPH1_01T00219;FGRAMPH1_01T17693;FGRAMPH1_01T16481;FGRAMPH1_01T21815;FGRAMPH1_01T05591;FGRAMPH1_01T05473;FGRAMPH1_01T03963;FGRAMPH1_01T10939;FGRAMPH1_01T11907;FGRAMPH1_01T09951;FGRAMPH1_01T11905;FGRAMPH1_01T04263;FGRAMPH1_01T20173;FGRAMPH1_01T12677;FGRAMPH1_01T13889;FGRAMPH1_01T11223;FGRAMPH1_01T12311;FGRAMPH1_01T12693;FGRAMPH1_01T03857;FGRAMPH1_01T01311;FGRAMPH1_01T20631;FGRAMPH1_01T00583;FGRAMPH1_01T09963;FGRAMPH1_01T05367;FGRAMPH1_01T09715;FGRAMPH1_01T09837;FGRAMPH1_01T13417;FGRAMPH1_01T15717;FGRAMPH1_01T13653;FGRAMPH1_01T07791;FGRAMPH1_01T22123;FGRAMPH1_01T07431;FGRAMPH1_01T03865;FGRAMPH1_01T09855;FGRAMPH1_01T08645;FGRAMPH1_01T11921;FGRAMPH1_01T09729;FGRAMPH1_01T15849;FGRAMPH1_01T14513;FGRAMPH1_01T12453;FGRAMPH1_01T17761;FGRAMPH1_01T01735;FGRAMPH1_01T06073;FGRAMPH1_01T10209;FGRAMPH1_01T02033;FGRAMPH1_01T04211;FGRAMPH1_01T20261;FGRAMPH1_01T10449;FGRAMPH1_01T17519;FGRAMPH1_01T15217;FGRAMPH1_01T12067;FGRAMPH1_01T16303;FGRAMPH1_01T16443;FGRAMPH1_01T03807;FGRAMPH1_01T00415;FGRAMPH1_01T07055;FGRAMPH1_01T04217;FGRAMPH1_01T04215;FGRAMPH1_01T00099;FGRAMPH1_01T05787;FGRAMPH1_01T12997;FGRAMPH1_01T11425;FGRAMPH1_01T14017;FGRAMPH1_01T01519;FGRAMPH1_01T14035;FGRAMPH1_01T09363;FGRAMPH1_01T02847;FGRAMPH1_01T08275;FGRAMPH1_01T02601;FGRAMPH1_01T03811;FGRAMPH1_01T06893;FGRAMPH1_01T03259;FGRAMPH1_01T04355;FGRAMPH1_01T10465;FGRAMPH1_01T13975;FGRAMPH1_01T19177;FGRAMPH1_01T16567;FGRAMPH1_01T16221;FGRAMPH1_01T03707;FGRAMPH1_01T21115;FGRAMPH1_01T09931;FGRAMPH1_01T07873;FGRAMPH1_01T10919;FGRAMPH1_01T06413;FGRAMPH1_01T03397;FGRAMPH1_01T19163;FGRAMPH1_01T12415;FGRAMPH1_01T13503;FGRAMPH1_01T11201
GO:0009059	macromolecule biosynthetic process	BIOLOGICAL_PROCESS	2.61388e-05	1.8185e-07	226	1164	1452	11303	FGRAMPH1_01T18015;FGRAMPH1_01T06153;FGRAMPH1_01T03795;FGRAMPH1_01T04893;FGRAMPH1_01T12829;FGRAMPH1_01T11977;FGRAMPH1_01T10525;FGRAMPH1_01T11731;FGRAMPH1_01T15779;FGRAMPH1_01T02919;FGRAMPH1_01T01947;FGRAMPH1_01T01821;FGRAMPH1_01T02911;FGRAMPH1_01T02117;FGRAMPH1_01T03201;FGRAMPH1_01T07129;FGRAMPH1_01T13809;FGRAMPH1_01T13929;FGRAMPH1_01T05505;FGRAMPH1_01T11627;FGRAMPH1_01T06839;FGRAMPH1_01T17607;FGRAMPH1_01T15301;FGRAMPH1_01T13141;FGRAMPH1_01T14593;FGRAMPH1_01T15443;FGRAMPH1_01T01837;FGRAMPH1_01T18275;FGRAMPH1_01T08353;FGRAMPH1_01T02007;FGRAMPH1_01T02003;FGRAMPH1_01T05521;FGRAMPH1_01T12607;FGRAMPH1_01T05755;FGRAMPH1_01T04671;FGRAMPH1_01T11515;FGRAMPH1_01T06605;FGRAMPH1_01T12727;FGRAMPH1_01T10421;FGRAMPH1_01T11513;FGRAMPH1_01T12601;FGRAMPH1_01T13811;FGRAMPH1_01T13379;FGRAMPH1_01T03905;FGRAMPH1_01T09211;FGRAMPH1_01T06067;FGRAMPH1_01T04797;FGRAMPH1_01T20591;FGRAMPH1_01T17629;FGRAMPH1_01T13941;FGRAMPH1_01T12613;FGRAMPH1_01T16779;FGRAMPH1_01T17747;FGRAMPH1_01T16535;FGRAMPH1_01T12473;FGRAMPH1_01T13561;FGRAMPH1_01T02429;FGRAMPH1_01T02667;FGRAMPH1_01T03997;FGRAMPH1_01T03995;FGRAMPH1_01T21861;FGRAMPH1_01T06599;FGRAMPH1_01T10849;FGRAMPH1_01T04175;FGRAMPH1_01T15619;FGRAMPH1_01T00809;FGRAMPH1_01T17237;FGRAMPH1_01T15871;FGRAMPH1_01T01905;FGRAMPH1_01T17013;FGRAMPH1_01T01903;FGRAMPH1_01T18341;FGRAMPH1_01T16041;FGRAMPH1_01T16163;FGRAMPH1_01T00931;FGRAMPH1_01T07213;FGRAMPH1_01T04975;FGRAMPH1_01T02675;FGRAMPH1_01T05037;FGRAMPH1_01T01351;FGRAMPH1_01T02441;FGRAMPH1_01T17809;FGRAMPH1_01T10853;FGRAMPH1_01T15625;FGRAMPH1_01T14653;FGRAMPH1_01T12493;FGRAMPH1_01T13461;FGRAMPH1_01T00829;FGRAMPH1_01T12495;FGRAMPH1_01T14671;FGRAMPH1_01T12491;FGRAMPH1_01T03419;FGRAMPH1_01T17381;FGRAMPH1_01T10869;FGRAMPH1_01T06127;FGRAMPH1_01T01361;FGRAMPH1_01T05837;FGRAMPH1_01T12365;FGRAMPH1_01T13697;FGRAMPH1_01T01807;FGRAMPH1_01T11295;FGRAMPH1_01T21635;FGRAMPH1_01T17153;FGRAMPH1_01T06385;FGRAMPH1_01T01489;FGRAMPH1_01T03667;FGRAMPH1_01T09655;FGRAMPH1_01T00397;FGRAMPH1_01T05845;FGRAMPH1_01T17829;FGRAMPH1_01T17821;FGRAMPH1_01T16597;FGRAMPH1_01T17445;FGRAMPH1_01T04809;FGRAMPH1_01T10251;FGRAMPH1_01T08173;FGRAMPH1_01T03839;FGRAMPH1_01T18771;FGRAMPH1_01T03837;FGRAMPH1_01T07085;FGRAMPH1_01T09029;FGRAMPH1_01T05223;FGRAMPH1_01T09941;FGRAMPH1_01T06787;FGRAMPH1_01T08967;FGRAMPH1_01T14849;FGRAMPH1_01T05339;FGRAMPH1_01T14605;FGRAMPH1_01T11219;FGRAMPH1_01T10369;FGRAMPH1_01T14721;FGRAMPH1_01T21933;FGRAMPH1_01T14981;FGRAMPH1_01T13891;FGRAMPH1_01T00219;FGRAMPH1_01T17693;FGRAMPH1_01T16481;FGRAMPH1_01T21815;FGRAMPH1_01T05591;FGRAMPH1_01T05473;FGRAMPH1_01T03963;FGRAMPH1_01T10939;FGRAMPH1_01T11907;FGRAMPH1_01T01543;FGRAMPH1_01T09951;FGRAMPH1_01T11905;FGRAMPH1_01T04263;FGRAMPH1_01T03053;FGRAMPH1_01T20173;FGRAMPH1_01T12677;FGRAMPH1_01T13889;FGRAMPH1_01T12311;FGRAMPH1_01T12693;FGRAMPH1_01T03857;FGRAMPH1_01T01311;FGRAMPH1_01T20631;FGRAMPH1_01T00583;FGRAMPH1_01T09963;FGRAMPH1_01T05367;FGRAMPH1_01T09715;FGRAMPH1_01T10701;FGRAMPH1_01T13417;FGRAMPH1_01T15717;FGRAMPH1_01T13653;FGRAMPH1_01T07791;FGRAMPH1_01T22123;FGRAMPH1_01T04713;FGRAMPH1_01T07431;FGRAMPH1_01T03865;FGRAMPH1_01T09855;FGRAMPH1_01T08645;FGRAMPH1_01T11921;FGRAMPH1_01T09729;FGRAMPH1_01T15849;FGRAMPH1_01T14513;FGRAMPH1_01T12453;FGRAMPH1_01T19403;FGRAMPH1_01T17885;FGRAMPH1_01T02827;FGRAMPH1_01T01735;FGRAMPH1_01T06073;FGRAMPH1_01T10209;FGRAMPH1_01T02033;FGRAMPH1_01T04211;FGRAMPH1_01T20261;FGRAMPH1_01T10449;FGRAMPH1_01T17519;FGRAMPH1_01T12067;FGRAMPH1_01T16303;FGRAMPH1_01T16443;FGRAMPH1_01T03807;FGRAMPH1_01T00415;FGRAMPH1_01T07055;FGRAMPH1_01T04217;FGRAMPH1_01T04215;FGRAMPH1_01T00099;FGRAMPH1_01T05787;FGRAMPH1_01T12997;FGRAMPH1_01T11425;FGRAMPH1_01T14017;FGRAMPH1_01T01519;FGRAMPH1_01T14035;FGRAMPH1_01T09363;FGRAMPH1_01T02847;FGRAMPH1_01T02605;FGRAMPH1_01T08275;FGRAMPH1_01T02601;FGRAMPH1_01T03811;FGRAMPH1_01T06893;FGRAMPH1_01T03259;FGRAMPH1_01T04355;FGRAMPH1_01T13975;FGRAMPH1_01T16567;FGRAMPH1_01T16221;FGRAMPH1_01T03707;FGRAMPH1_01T09131;FGRAMPH1_01T01765;FGRAMPH1_01T21115;FGRAMPH1_01T09931;FGRAMPH1_01T10919;FGRAMPH1_01T06413;FGRAMPH1_01T03397;FGRAMPH1_01T19163;FGRAMPH1_01T12415;FGRAMPH1_01T13503;FGRAMPH1_01T11201
GO:0034645	cellular macromolecule biosynthetic process	BIOLOGICAL_PROCESS	0.000120178	8.55998e-07	219	1147	1459	11320	FGRAMPH1_01T18015;FGRAMPH1_01T06153;FGRAMPH1_01T03795;FGRAMPH1_01T04893;FGRAMPH1_01T12829;FGRAMPH1_01T11977;FGRAMPH1_01T10525;FGRAMPH1_01T11731;FGRAMPH1_01T15779;FGRAMPH1_01T02919;FGRAMPH1_01T01947;FGRAMPH1_01T01821;FGRAMPH1_01T02911;FGRAMPH1_01T02117;FGRAMPH1_01T03201;FGRAMPH1_01T07129;FGRAMPH1_01T13809;FGRAMPH1_01T13929;FGRAMPH1_01T05505;FGRAMPH1_01T11627;FGRAMPH1_01T06839;FGRAMPH1_01T17607;FGRAMPH1_01T15301;FGRAMPH1_01T13141;FGRAMPH1_01T15443;FGRAMPH1_01T01837;FGRAMPH1_01T18275;FGRAMPH1_01T08353;FGRAMPH1_01T02007;FGRAMPH1_01T02003;FGRAMPH1_01T05521;FGRAMPH1_01T12607;FGRAMPH1_01T05755;FGRAMPH1_01T04671;FGRAMPH1_01T11515;FGRAMPH1_01T06605;FGRAMPH1_01T12727;FGRAMPH1_01T10421;FGRAMPH1_01T11513;FGRAMPH1_01T12601;FGRAMPH1_01T13811;FGRAMPH1_01T13379;FGRAMPH1_01T03905;FGRAMPH1_01T09211;FGRAMPH1_01T06067;FGRAMPH1_01T04797;FGRAMPH1_01T17629;FGRAMPH1_01T13941;FGRAMPH1_01T12613;FGRAMPH1_01T16779;FGRAMPH1_01T17747;FGRAMPH1_01T16535;FGRAMPH1_01T12473;FGRAMPH1_01T13561;FGRAMPH1_01T02429;FGRAMPH1_01T02667;FGRAMPH1_01T03997;FGRAMPH1_01T03995;FGRAMPH1_01T21861;FGRAMPH1_01T06599;FGRAMPH1_01T10849;FGRAMPH1_01T04175;FGRAMPH1_01T15619;FGRAMPH1_01T00809;FGRAMPH1_01T17237;FGRAMPH1_01T15871;FGRAMPH1_01T01905;FGRAMPH1_01T17013;FGRAMPH1_01T01903;FGRAMPH1_01T18341;FGRAMPH1_01T16041;FGRAMPH1_01T16163;FGRAMPH1_01T00931;FGRAMPH1_01T07213;FGRAMPH1_01T04975;FGRAMPH1_01T02675;FGRAMPH1_01T05037;FGRAMPH1_01T01351;FGRAMPH1_01T02441;FGRAMPH1_01T17809;FGRAMPH1_01T10853;FGRAMPH1_01T15625;FGRAMPH1_01T14653;FGRAMPH1_01T12493;FGRAMPH1_01T13461;FGRAMPH1_01T00829;FGRAMPH1_01T12495;FGRAMPH1_01T12491;FGRAMPH1_01T03419;FGRAMPH1_01T17381;FGRAMPH1_01T10869;FGRAMPH1_01T06127;FGRAMPH1_01T01361;FGRAMPH1_01T05837;FGRAMPH1_01T12365;FGRAMPH1_01T13697;FGRAMPH1_01T01807;FGRAMPH1_01T11295;FGRAMPH1_01T21635;FGRAMPH1_01T17153;FGRAMPH1_01T06385;FGRAMPH1_01T01489;FGRAMPH1_01T03667;FGRAMPH1_01T09655;FGRAMPH1_01T00397;FGRAMPH1_01T05845;FGRAMPH1_01T17829;FGRAMPH1_01T17821;FGRAMPH1_01T16597;FGRAMPH1_01T17445;FGRAMPH1_01T04809;FGRAMPH1_01T10251;FGRAMPH1_01T08173;FGRAMPH1_01T18771;FGRAMPH1_01T07085;FGRAMPH1_01T09029;FGRAMPH1_01T05223;FGRAMPH1_01T09941;FGRAMPH1_01T06787;FGRAMPH1_01T08967;FGRAMPH1_01T14849;FGRAMPH1_01T05339;FGRAMPH1_01T14605;FGRAMPH1_01T11219;FGRAMPH1_01T10369;FGRAMPH1_01T14721;FGRAMPH1_01T21933;FGRAMPH1_01T14981;FGRAMPH1_01T13891;FGRAMPH1_01T00219;FGRAMPH1_01T17693;FGRAMPH1_01T16481;FGRAMPH1_01T21815;FGRAMPH1_01T05591;FGRAMPH1_01T05473;FGRAMPH1_01T03963;FGRAMPH1_01T10939;FGRAMPH1_01T11907;FGRAMPH1_01T01543;FGRAMPH1_01T09951;FGRAMPH1_01T11905;FGRAMPH1_01T04263;FGRAMPH1_01T03053;FGRAMPH1_01T20173;FGRAMPH1_01T12677;FGRAMPH1_01T13889;FGRAMPH1_01T12311;FGRAMPH1_01T12693;FGRAMPH1_01T01311;FGRAMPH1_01T20631;FGRAMPH1_01T00583;FGRAMPH1_01T09963;FGRAMPH1_01T05367;FGRAMPH1_01T09715;FGRAMPH1_01T10701;FGRAMPH1_01T13417;FGRAMPH1_01T13653;FGRAMPH1_01T07791;FGRAMPH1_01T22123;FGRAMPH1_01T04713;FGRAMPH1_01T07431;FGRAMPH1_01T03865;FGRAMPH1_01T09855;FGRAMPH1_01T08645;FGRAMPH1_01T11921;FGRAMPH1_01T09729;FGRAMPH1_01T15849;FGRAMPH1_01T14513;FGRAMPH1_01T12453;FGRAMPH1_01T19403;FGRAMPH1_01T17885;FGRAMPH1_01T02827;FGRAMPH1_01T01735;FGRAMPH1_01T06073;FGRAMPH1_01T10209;FGRAMPH1_01T02033;FGRAMPH1_01T04211;FGRAMPH1_01T20261;FGRAMPH1_01T10449;FGRAMPH1_01T17519;FGRAMPH1_01T12067;FGRAMPH1_01T16303;FGRAMPH1_01T16443;FGRAMPH1_01T03807;FGRAMPH1_01T00415;FGRAMPH1_01T07055;FGRAMPH1_01T04217;FGRAMPH1_01T04215;FGRAMPH1_01T00099;FGRAMPH1_01T05787;FGRAMPH1_01T12997;FGRAMPH1_01T11425;FGRAMPH1_01T14017;FGRAMPH1_01T01519;FGRAMPH1_01T14035;FGRAMPH1_01T09363;FGRAMPH1_01T02847;FGRAMPH1_01T02605;FGRAMPH1_01T08275;FGRAMPH1_01T02601;FGRAMPH1_01T03811;FGRAMPH1_01T06893;FGRAMPH1_01T03259;FGRAMPH1_01T04355;FGRAMPH1_01T13975;FGRAMPH1_01T16567;FGRAMPH1_01T16221;FGRAMPH1_01T03707;FGRAMPH1_01T09131;FGRAMPH1_01T01765;FGRAMPH1_01T21115;FGRAMPH1_01T09931;FGRAMPH1_01T10919;FGRAMPH1_01T06413;FGRAMPH1_01T03397;FGRAMPH1_01T19163;FGRAMPH1_01T12415;FGRAMPH1_01T13503;FGRAMPH1_01T11201
GO:0090304	nucleic acid metabolic process	BIOLOGICAL_PROCESS	0.000356746	2.6001e-06	236	1277	1442	11190	FGRAMPH1_01T18015;FGRAMPH1_01T06153;FGRAMPH1_01T03795;FGRAMPH1_01T04893;FGRAMPH1_01T12829;FGRAMPH1_01T11977;FGRAMPH1_01T17839;FGRAMPH1_01T11731;FGRAMPH1_01T15779;FGRAMPH1_01T14687;FGRAMPH1_01T02919;FGRAMPH1_01T01947;FGRAMPH1_01T01821;FGRAMPH1_01T02911;FGRAMPH1_01T07499;FGRAMPH1_01T03201;FGRAMPH1_01T07129;FGRAMPH1_01T13809;FGRAMPH1_01T13929;FGRAMPH1_01T05505;FGRAMPH1_01T11627;FGRAMPH1_01T06839;FGRAMPH1_01T17607;FGRAMPH1_01T11069;FGRAMPH1_01T13141;FGRAMPH1_01T15443;FGRAMPH1_01T01837;FGRAMPH1_01T18275;FGRAMPH1_01T08353;FGRAMPH1_01T02007;FGRAMPH1_01T21323;FGRAMPH1_01T02003;FGRAMPH1_01T05521;FGRAMPH1_01T12607;FGRAMPH1_01T05755;FGRAMPH1_01T04671;FGRAMPH1_01T11515;FGRAMPH1_01T06605;FGRAMPH1_01T12727;FGRAMPH1_01T10421;FGRAMPH1_01T11513;FGRAMPH1_01T12601;FGRAMPH1_01T13811;FGRAMPH1_01T13379;FGRAMPH1_01T11095;FGRAMPH1_01T03907;FGRAMPH1_01T03905;FGRAMPH1_01T09211;FGRAMPH1_01T04797;FGRAMPH1_01T14919;FGRAMPH1_01T10679;FGRAMPH1_01T20591;FGRAMPH1_01T06859;FGRAMPH1_01T17629;FGRAMPH1_01T13941;FGRAMPH1_01T12613;FGRAMPH1_01T16779;FGRAMPH1_01T17747;FGRAMPH1_01T16535;FGRAMPH1_01T12473;FGRAMPH1_01T13561;FGRAMPH1_01T02429;FGRAMPH1_01T02667;FGRAMPH1_01T03997;FGRAMPH1_01T10609;FGRAMPH1_01T03995;FGRAMPH1_01T21861;FGRAMPH1_01T06599;FGRAMPH1_01T05017;FGRAMPH1_01T10849;FGRAMPH1_01T04175;FGRAMPH1_01T15619;FGRAMPH1_01T15737;FGRAMPH1_01T14769;FGRAMPH1_01T17237;FGRAMPH1_01T15871;FGRAMPH1_01T01905;FGRAMPH1_01T17013;FGRAMPH1_01T01903;FGRAMPH1_01T21619;FGRAMPH1_01T18341;FGRAMPH1_01T16041;FGRAMPH1_01T16163;FGRAMPH1_01T00931;FGRAMPH1_01T07213;FGRAMPH1_01T04975;FGRAMPH1_01T02675;FGRAMPH1_01T05037;FGRAMPH1_01T01351;FGRAMPH1_01T02441;FGRAMPH1_01T17809;FGRAMPH1_01T10853;FGRAMPH1_01T14653;FGRAMPH1_01T12493;FGRAMPH1_01T13461;FGRAMPH1_01T00829;FGRAMPH1_01T12495;FGRAMPH1_01T14671;FGRAMPH1_01T12491;FGRAMPH1_01T17381;FGRAMPH1_01T10869;FGRAMPH1_01T06127;FGRAMPH1_01T01361;FGRAMPH1_01T05837;FGRAMPH1_01T12365;FGRAMPH1_01T13697;FGRAMPH1_01T01807;FGRAMPH1_01T11295;FGRAMPH1_01T21635;FGRAMPH1_01T17153;FGRAMPH1_01T01489;FGRAMPH1_01T03667;FGRAMPH1_01T09655;FGRAMPH1_01T00397;FGRAMPH1_01T05845;FGRAMPH1_01T17829;FGRAMPH1_01T10993;FGRAMPH1_01T11167;FGRAMPH1_01T17821;FGRAMPH1_01T16597;FGRAMPH1_01T17445;FGRAMPH1_01T04809;FGRAMPH1_01T08173;FGRAMPH1_01T03839;FGRAMPH1_01T18771;FGRAMPH1_01T03837;FGRAMPH1_01T07085;FGRAMPH1_01T09029;FGRAMPH1_01T05223;FGRAMPH1_01T09941;FGRAMPH1_01T08967;FGRAMPH1_01T14849;FGRAMPH1_01T05339;FGRAMPH1_01T11219;FGRAMPH1_01T11215;FGRAMPH1_01T10369;FGRAMPH1_01T14721;FGRAMPH1_01T21933;FGRAMPH1_01T14981;FGRAMPH1_01T13891;FGRAMPH1_01T00219;FGRAMPH1_01T17693;FGRAMPH1_01T16481;FGRAMPH1_01T21815;FGRAMPH1_01T05591;FGRAMPH1_01T05473;FGRAMPH1_01T03963;FGRAMPH1_01T10939;FGRAMPH1_01T11907;FGRAMPH1_01T09951;FGRAMPH1_01T11905;FGRAMPH1_01T04263;FGRAMPH1_01T20173;FGRAMPH1_01T12677;FGRAMPH1_01T13889;FGRAMPH1_01T11223;FGRAMPH1_01T12311;FGRAMPH1_01T12693;FGRAMPH1_01T03857;FGRAMPH1_01T01311;FGRAMPH1_01T20631;FGRAMPH1_01T00583;FGRAMPH1_01T09963;FGRAMPH1_01T05367;FGRAMPH1_01T09715;FGRAMPH1_01T08503;FGRAMPH1_01T09837;FGRAMPH1_01T13417;FGRAMPH1_01T15717;FGRAMPH1_01T13653;FGRAMPH1_01T07791;FGRAMPH1_01T22123;FGRAMPH1_01T07431;FGRAMPH1_01T03865;FGRAMPH1_01T09855;FGRAMPH1_01T08645;FGRAMPH1_01T11921;FGRAMPH1_01T09729;FGRAMPH1_01T15849;FGRAMPH1_01T14513;FGRAMPH1_01T12453;FGRAMPH1_01T19403;FGRAMPH1_01T17761;FGRAMPH1_01T01735;FGRAMPH1_01T06073;FGRAMPH1_01T10209;FGRAMPH1_01T02033;FGRAMPH1_01T04211;FGRAMPH1_01T20261;FGRAMPH1_01T10449;FGRAMPH1_01T17519;FGRAMPH1_01T15217;FGRAMPH1_01T12067;FGRAMPH1_01T16303;FGRAMPH1_01T16443;FGRAMPH1_01T03807;FGRAMPH1_01T00415;FGRAMPH1_01T07055;FGRAMPH1_01T04217;FGRAMPH1_01T04215;FGRAMPH1_01T00099;FGRAMPH1_01T05787;FGRAMPH1_01T12997;FGRAMPH1_01T11425;FGRAMPH1_01T14017;FGRAMPH1_01T01519;FGRAMPH1_01T14035;FGRAMPH1_01T09363;FGRAMPH1_01T02847;FGRAMPH1_01T02605;FGRAMPH1_01T08275;FGRAMPH1_01T02601;FGRAMPH1_01T03811;FGRAMPH1_01T06893;FGRAMPH1_01T03259;FGRAMPH1_01T04355;FGRAMPH1_01T15919;FGRAMPH1_01T02293;FGRAMPH1_01T10465;FGRAMPH1_01T13975;FGRAMPH1_01T19177;FGRAMPH1_01T10101;FGRAMPH1_01T16567;FGRAMPH1_01T16221;FGRAMPH1_01T03707;FGRAMPH1_01T21115;FGRAMPH1_01T09931;FGRAMPH1_01T07873;FGRAMPH1_01T10919;FGRAMPH1_01T06413;FGRAMPH1_01T03397;FGRAMPH1_01T07747;FGRAMPH1_01T19163;FGRAMPH1_01T12415;FGRAMPH1_01T13503;FGRAMPH1_01T11201
GO:0006810	transport	BIOLOGICAL_PROCESS	0.000504703	3.84568e-06	206	1092	1472	11375	FGRAMPH1_01T15781;FGRAMPH1_01T14693;FGRAMPH1_01T10093;FGRAMPH1_01T08211;FGRAMPH1_01T09423;FGRAMPH1_01T06821;FGRAMPH1_01T05853;FGRAMPH1_01T04099;FGRAMPH1_01T12945;FGRAMPH1_01T12823;FGRAMPH1_01T10525;FGRAMPH1_01T15419;FGRAMPH1_01T13479;FGRAMPH1_01T11853;FGRAMPH1_01T15537;FGRAMPH1_01T15553;FGRAMPH1_01T12043;FGRAMPH1_01T15551;FGRAMPH1_01T01945;FGRAMPH1_01T08343;FGRAMPH1_01T08101;FGRAMPH1_01T03205;FGRAMPH1_01T05199;FGRAMPH1_01T05631;FGRAMPH1_01T13809;FGRAMPH1_01T13923;FGRAMPH1_01T11505;FGRAMPH1_01T12039;FGRAMPH1_01T13487;FGRAMPH1_01T14473;FGRAMPH1_01T13263;FGRAMPH1_01T18277;FGRAMPH1_01T16099;FGRAMPH1_01T07141;FGRAMPH1_01T07265;FGRAMPH1_01T03335;FGRAMPH1_01T06603;FGRAMPH1_01T13819;FGRAMPH1_01T00193;FGRAMPH1_01T14123;FGRAMPH1_01T16541;FGRAMPH1_01T00077;FGRAMPH1_01T08911;FGRAMPH1_01T01055;FGRAMPH1_01T03231;FGRAMPH1_01T08913;FGRAMPH1_01T12977;FGRAMPH1_01T12859;FGRAMPH1_01T05529;FGRAMPH1_01T20779;FGRAMPH1_01T17241;FGRAMPH1_01T21187;FGRAMPH1_01T00365;FGRAMPH1_01T01573;FGRAMPH1_01T05147;FGRAMPH1_01T05017;FGRAMPH1_01T11813;FGRAMPH1_01T11137;FGRAMPH1_01T13431;FGRAMPH1_01T00929;FGRAMPH1_01T13451;FGRAMPH1_01T09079;FGRAMPH1_01T07335;FGRAMPH1_01T03893;FGRAMPH1_01T02681;FGRAMPH1_01T11389;FGRAMPH1_01T10851;FGRAMPH1_01T10731;FGRAMPH1_01T15625;FGRAMPH1_01T19543;FGRAMPH1_01T13583;FGRAMPH1_01T20799;FGRAMPH1_01T02329;FGRAMPH1_01T05161;FGRAMPH1_01T09887;FGRAMPH1_01T08433;FGRAMPH1_01T01353;FGRAMPH1_01T04983;FGRAMPH1_01T04077;FGRAMPH1_01T13579;FGRAMPH1_01T05717;FGRAMPH1_01T01803;FGRAMPH1_01T06263;FGRAMPH1_01T08687;FGRAMPH1_01T08323;FGRAMPH1_01T11969;FGRAMPH1_01T04089;FGRAMPH1_01T11961;FGRAMPH1_01T10751;FGRAMPH1_01T12013;FGRAMPH1_01T15765;FGRAMPH1_01T14677;FGRAMPH1_01T17701;FGRAMPH1_01T12375;FGRAMPH1_01T18239;FGRAMPH1_01T21823;FGRAMPH1_01T09263;FGRAMPH1_01T16593;FGRAMPH1_01T04805;FGRAMPH1_01T14053;FGRAMPH1_01T18099;FGRAMPH1_01T00327;FGRAMPH1_01T20055;FGRAMPH1_01T05463;FGRAMPH1_01T04369;FGRAMPH1_01T02077;FGRAMPH1_01T07755;FGRAMPH1_01T11219;FGRAMPH1_01T15815;FGRAMPH1_01T14967;FGRAMPH1_01T14725;FGRAMPH1_01T13757;FGRAMPH1_01T16487;FGRAMPH1_01T20845;FGRAMPH1_01T13771;FGRAMPH1_01T08061;FGRAMPH1_01T15275;FGRAMPH1_01T14067;FGRAMPH1_01T13891;FGRAMPH1_01T14061;FGRAMPH1_01T04813;FGRAMPH1_01T21253;FGRAMPH1_01T00693;FGRAMPH1_01T05589;FGRAMPH1_01T14617;FGRAMPH1_01T13889;FGRAMPH1_01T12691;FGRAMPH1_01T09165;FGRAMPH1_01T01559;FGRAMPH1_01T00589;FGRAMPH1_01T05483;FGRAMPH1_01T13535;FGRAMPH1_01T12203;FGRAMPH1_01T14761;FGRAMPH1_01T15297;FGRAMPH1_01T20623;FGRAMPH1_01T15295;FGRAMPH1_01T01687;FGRAMPH1_01T20065;FGRAMPH1_01T03623;FGRAMPH1_01T01563;FGRAMPH1_01T06215;FGRAMPH1_01T04167;FGRAMPH1_01T06217;FGRAMPH1_01T06339;FGRAMPH1_01T10159;FGRAMPH1_01T14131;FGRAMPH1_01T18179;FGRAMPH1_01T17761;FGRAMPH1_01T00527;FGRAMPH1_01T07281;FGRAMPH1_01T19827;FGRAMPH1_01T01975;FGRAMPH1_01T00401;FGRAMPH1_01T02029;FGRAMPH1_01T03115;FGRAMPH1_01T02387;FGRAMPH1_01T12509;FGRAMPH1_01T13839;FGRAMPH1_01T19393;FGRAMPH1_01T05419;FGRAMPH1_01T17515;FGRAMPH1_01T15699;FGRAMPH1_01T16303;FGRAMPH1_01T01509;FGRAMPH1_01T08381;FGRAMPH1_01T04217;FGRAMPH1_01T04215;FGRAMPH1_01T06641;FGRAMPH1_01T21699;FGRAMPH1_01T04101;FGRAMPH1_01T05667;FGRAMPH1_01T10333;FGRAMPH1_01T13845;FGRAMPH1_01T11421;FGRAMPH1_01T12097;FGRAMPH1_01T15123;FGRAMPH1_01T00309;FGRAMPH1_01T04905;FGRAMPH1_01T08277;FGRAMPH1_01T02963;FGRAMPH1_01T09489;FGRAMPH1_01T21245;FGRAMPH1_01T02047;FGRAMPH1_01T06403;FGRAMPH1_01T05559;FGRAMPH1_01T15915;FGRAMPH1_01T13733;FGRAMPH1_01T11433;FGRAMPH1_01T20719;FGRAMPH1_01T17779;FGRAMPH1_01T21913;FGRAMPH1_01T00315;FGRAMPH1_01T03029;FGRAMPH1_01T08169;FGRAMPH1_01T07993;FGRAMPH1_01T05211;FGRAMPH1_01T09803;FGRAMPH1_01T06415;FGRAMPH1_01T02065;FGRAMPH1_01T05569;FGRAMPH1_01T11327;FGRAMPH1_01T12419;FGRAMPH1_01T17549;FGRAMPH1_01T15367;FGRAMPH1_01T10595
GO:0051234	establishment of localization	BIOLOGICAL_PROCESS	0.000585201	4.65292e-06	207	1102	1471	11365	FGRAMPH1_01T15781;FGRAMPH1_01T14693;FGRAMPH1_01T10093;FGRAMPH1_01T08211;FGRAMPH1_01T09423;FGRAMPH1_01T06821;FGRAMPH1_01T05853;FGRAMPH1_01T04099;FGRAMPH1_01T12945;FGRAMPH1_01T12823;FGRAMPH1_01T10525;FGRAMPH1_01T15419;FGRAMPH1_01T13479;FGRAMPH1_01T11853;FGRAMPH1_01T15537;FGRAMPH1_01T15553;FGRAMPH1_01T12043;FGRAMPH1_01T15551;FGRAMPH1_01T01945;FGRAMPH1_01T08343;FGRAMPH1_01T08101;FGRAMPH1_01T03205;FGRAMPH1_01T05199;FGRAMPH1_01T05631;FGRAMPH1_01T13809;FGRAMPH1_01T13923;FGRAMPH1_01T11505;FGRAMPH1_01T12039;FGRAMPH1_01T13487;FGRAMPH1_01T14473;FGRAMPH1_01T13263;FGRAMPH1_01T18277;FGRAMPH1_01T16099;FGRAMPH1_01T07141;FGRAMPH1_01T07265;FGRAMPH1_01T03335;FGRAMPH1_01T06603;FGRAMPH1_01T13819;FGRAMPH1_01T00193;FGRAMPH1_01T14123;FGRAMPH1_01T16541;FGRAMPH1_01T00077;FGRAMPH1_01T08911;FGRAMPH1_01T01055;FGRAMPH1_01T03231;FGRAMPH1_01T08913;FGRAMPH1_01T12977;FGRAMPH1_01T12859;FGRAMPH1_01T05529;FGRAMPH1_01T20779;FGRAMPH1_01T17241;FGRAMPH1_01T21187;FGRAMPH1_01T00365;FGRAMPH1_01T01573;FGRAMPH1_01T05147;FGRAMPH1_01T05017;FGRAMPH1_01T11813;FGRAMPH1_01T11137;FGRAMPH1_01T13431;FGRAMPH1_01T00929;FGRAMPH1_01T13451;FGRAMPH1_01T09079;FGRAMPH1_01T07335;FGRAMPH1_01T03893;FGRAMPH1_01T02681;FGRAMPH1_01T11389;FGRAMPH1_01T10851;FGRAMPH1_01T10731;FGRAMPH1_01T15625;FGRAMPH1_01T19543;FGRAMPH1_01T13583;FGRAMPH1_01T20799;FGRAMPH1_01T02329;FGRAMPH1_01T05161;FGRAMPH1_01T09887;FGRAMPH1_01T08433;FGRAMPH1_01T01353;FGRAMPH1_01T04983;FGRAMPH1_01T04077;FGRAMPH1_01T13579;FGRAMPH1_01T05717;FGRAMPH1_01T01803;FGRAMPH1_01T06263;FGRAMPH1_01T08687;FGRAMPH1_01T08323;FGRAMPH1_01T11969;FGRAMPH1_01T04089;FGRAMPH1_01T11961;FGRAMPH1_01T10751;FGRAMPH1_01T12013;FGRAMPH1_01T15765;FGRAMPH1_01T14677;FGRAMPH1_01T17701;FGRAMPH1_01T12375;FGRAMPH1_01T18239;FGRAMPH1_01T21823;FGRAMPH1_01T09263;FGRAMPH1_01T16593;FGRAMPH1_01T04805;FGRAMPH1_01T14053;FGRAMPH1_01T18099;FGRAMPH1_01T00327;FGRAMPH1_01T20055;FGRAMPH1_01T05463;FGRAMPH1_01T04369;FGRAMPH1_01T02077;FGRAMPH1_01T07755;FGRAMPH1_01T11219;FGRAMPH1_01T15815;FGRAMPH1_01T14967;FGRAMPH1_01T14725;FGRAMPH1_01T13757;FGRAMPH1_01T16487;FGRAMPH1_01T20845;FGRAMPH1_01T13771;FGRAMPH1_01T08061;FGRAMPH1_01T15275;FGRAMPH1_01T14067;FGRAMPH1_01T13891;FGRAMPH1_01T14061;FGRAMPH1_01T04813;FGRAMPH1_01T21253;FGRAMPH1_01T00693;FGRAMPH1_01T05589;FGRAMPH1_01T14617;FGRAMPH1_01T13889;FGRAMPH1_01T12691;FGRAMPH1_01T09165;FGRAMPH1_01T01559;FGRAMPH1_01T00589;FGRAMPH1_01T05483;FGRAMPH1_01T13535;FGRAMPH1_01T12203;FGRAMPH1_01T14761;FGRAMPH1_01T15297;FGRAMPH1_01T20623;FGRAMPH1_01T15295;FGRAMPH1_01T01687;FGRAMPH1_01T20065;FGRAMPH1_01T03623;FGRAMPH1_01T01563;FGRAMPH1_01T06215;FGRAMPH1_01T04167;FGRAMPH1_01T06217;FGRAMPH1_01T06339;FGRAMPH1_01T10159;FGRAMPH1_01T14131;FGRAMPH1_01T18179;FGRAMPH1_01T17761;FGRAMPH1_01T00527;FGRAMPH1_01T07281;FGRAMPH1_01T19827;FGRAMPH1_01T01975;FGRAMPH1_01T00401;FGRAMPH1_01T02029;FGRAMPH1_01T03115;FGRAMPH1_01T02387;FGRAMPH1_01T12509;FGRAMPH1_01T13839;FGRAMPH1_01T19393;FGRAMPH1_01T05419;FGRAMPH1_01T17515;FGRAMPH1_01T15699;FGRAMPH1_01T16303;FGRAMPH1_01T01509;FGRAMPH1_01T08381;FGRAMPH1_01T04217;FGRAMPH1_01T04215;FGRAMPH1_01T06641;FGRAMPH1_01T21699;FGRAMPH1_01T04101;FGRAMPH1_01T05667;FGRAMPH1_01T10333;FGRAMPH1_01T13845;FGRAMPH1_01T17527;FGRAMPH1_01T11421;FGRAMPH1_01T12097;FGRAMPH1_01T15123;FGRAMPH1_01T00309;FGRAMPH1_01T04905;FGRAMPH1_01T08277;FGRAMPH1_01T02963;FGRAMPH1_01T09489;FGRAMPH1_01T21245;FGRAMPH1_01T02047;FGRAMPH1_01T06403;FGRAMPH1_01T05559;FGRAMPH1_01T15915;FGRAMPH1_01T13733;FGRAMPH1_01T11433;FGRAMPH1_01T20719;FGRAMPH1_01T17779;FGRAMPH1_01T21913;FGRAMPH1_01T00315;FGRAMPH1_01T03029;FGRAMPH1_01T08169;FGRAMPH1_01T07993;FGRAMPH1_01T05211;FGRAMPH1_01T09803;FGRAMPH1_01T06415;FGRAMPH1_01T02065;FGRAMPH1_01T05569;FGRAMPH1_01T11327;FGRAMPH1_01T12419;FGRAMPH1_01T17549;FGRAMPH1_01T15367;FGRAMPH1_01T10595
GO:0044271	cellular nitrogen compound biosynthetic process	BIOLOGICAL_PROCESS	0.000607668	4.98649e-06	225	1219	1453	11248	FGRAMPH1_01T18015;FGRAMPH1_01T06153;FGRAMPH1_01T03795;FGRAMPH1_01T04893;FGRAMPH1_01T12829;FGRAMPH1_01T11977;FGRAMPH1_01T10525;FGRAMPH1_01T11731;FGRAMPH1_01T15779;FGRAMPH1_01T02919;FGRAMPH1_01T01947;FGRAMPH1_01T01821;FGRAMPH1_01T02911;FGRAMPH1_01T02117;FGRAMPH1_01T03201;FGRAMPH1_01T07129;FGRAMPH1_01T13809;FGRAMPH1_01T13929;FGRAMPH1_01T05505;FGRAMPH1_01T11627;FGRAMPH1_01T06839;FGRAMPH1_01T17607;FGRAMPH1_01T15301;FGRAMPH1_01T13141;FGRAMPH1_01T15443;FGRAMPH1_01T01837;FGRAMPH1_01T18275;FGRAMPH1_01T08353;FGRAMPH1_01T02007;FGRAMPH1_01T05521;FGRAMPH1_01T12607;FGRAMPH1_01T05755;FGRAMPH1_01T04671;FGRAMPH1_01T11515;FGRAMPH1_01T06605;FGRAMPH1_01T12727;FGRAMPH1_01T10421;FGRAMPH1_01T11513;FGRAMPH1_01T12601;FGRAMPH1_01T13811;FGRAMPH1_01T13379;FGRAMPH1_01T03905;FGRAMPH1_01T09211;FGRAMPH1_01T04797;FGRAMPH1_01T20591;FGRAMPH1_01T17629;FGRAMPH1_01T13941;FGRAMPH1_01T12613;FGRAMPH1_01T16779;FGRAMPH1_01T17747;FGRAMPH1_01T16535;FGRAMPH1_01T12473;FGRAMPH1_01T13561;FGRAMPH1_01T02429;FGRAMPH1_01T02667;FGRAMPH1_01T03997;FGRAMPH1_01T03995;FGRAMPH1_01T21861;FGRAMPH1_01T06599;FGRAMPH1_01T10849;FGRAMPH1_01T04175;FGRAMPH1_01T15619;FGRAMPH1_01T00809;FGRAMPH1_01T17237;FGRAMPH1_01T15871;FGRAMPH1_01T01905;FGRAMPH1_01T17013;FGRAMPH1_01T01903;FGRAMPH1_01T18341;FGRAMPH1_01T16041;FGRAMPH1_01T16163;FGRAMPH1_01T00931;FGRAMPH1_01T07213;FGRAMPH1_01T04975;FGRAMPH1_01T02675;FGRAMPH1_01T05037;FGRAMPH1_01T01351;FGRAMPH1_01T02441;FGRAMPH1_01T17809;FGRAMPH1_01T10853;FGRAMPH1_01T15625;FGRAMPH1_01T14653;FGRAMPH1_01T12493;FGRAMPH1_01T13461;FGRAMPH1_01T00829;FGRAMPH1_01T12495;FGRAMPH1_01T14671;FGRAMPH1_01T12491;FGRAMPH1_01T03419;FGRAMPH1_01T17381;FGRAMPH1_01T10869;FGRAMPH1_01T06127;FGRAMPH1_01T01361;FGRAMPH1_01T05837;FGRAMPH1_01T12365;FGRAMPH1_01T13697;FGRAMPH1_01T01807;FGRAMPH1_01T11295;FGRAMPH1_01T21635;FGRAMPH1_01T17153;FGRAMPH1_01T06385;FGRAMPH1_01T01489;FGRAMPH1_01T03667;FGRAMPH1_01T09655;FGRAMPH1_01T00397;FGRAMPH1_01T05845;FGRAMPH1_01T17829;FGRAMPH1_01T14553;FGRAMPH1_01T17821;FGRAMPH1_01T16597;FGRAMPH1_01T17445;FGRAMPH1_01T04809;FGRAMPH1_01T08173;FGRAMPH1_01T03839;FGRAMPH1_01T18771;FGRAMPH1_01T03837;FGRAMPH1_01T07085;FGRAMPH1_01T09029;FGRAMPH1_01T05223;FGRAMPH1_01T09941;FGRAMPH1_01T06787;FGRAMPH1_01T08967;FGRAMPH1_01T14849;FGRAMPH1_01T05339;FGRAMPH1_01T14605;FGRAMPH1_01T11219;FGRAMPH1_01T10369;FGRAMPH1_01T14721;FGRAMPH1_01T21933;FGRAMPH1_01T14981;FGRAMPH1_01T13891;FGRAMPH1_01T00219;FGRAMPH1_01T17693;FGRAMPH1_01T16481;FGRAMPH1_01T21815;FGRAMPH1_01T05591;FGRAMPH1_01T00697;FGRAMPH1_01T05473;FGRAMPH1_01T03963;FGRAMPH1_01T10939;FGRAMPH1_01T11907;FGRAMPH1_01T09951;FGRAMPH1_01T11905;FGRAMPH1_01T03055;FGRAMPH1_01T04263;FGRAMPH1_01T20173;FGRAMPH1_01T12677;FGRAMPH1_01T13889;FGRAMPH1_01T12311;FGRAMPH1_01T12693;FGRAMPH1_01T13661;FGRAMPH1_01T03857;FGRAMPH1_01T01311;FGRAMPH1_01T20631;FGRAMPH1_01T00583;FGRAMPH1_01T09963;FGRAMPH1_01T05367;FGRAMPH1_01T09715;FGRAMPH1_01T10701;FGRAMPH1_01T13417;FGRAMPH1_01T15717;FGRAMPH1_01T13653;FGRAMPH1_01T07791;FGRAMPH1_01T22123;FGRAMPH1_01T04713;FGRAMPH1_01T07431;FGRAMPH1_01T03865;FGRAMPH1_01T09855;FGRAMPH1_01T08645;FGRAMPH1_01T11921;FGRAMPH1_01T09729;FGRAMPH1_01T15849;FGRAMPH1_01T14513;FGRAMPH1_01T12453;FGRAMPH1_01T19403;FGRAMPH1_01T17885;FGRAMPH1_01T01735;FGRAMPH1_01T06073;FGRAMPH1_01T10209;FGRAMPH1_01T02033;FGRAMPH1_01T04211;FGRAMPH1_01T07953;FGRAMPH1_01T20261;FGRAMPH1_01T10449;FGRAMPH1_01T17519;FGRAMPH1_01T12067;FGRAMPH1_01T16303;FGRAMPH1_01T16443;FGRAMPH1_01T03807;FGRAMPH1_01T00415;FGRAMPH1_01T07055;FGRAMPH1_01T04217;FGRAMPH1_01T04215;FGRAMPH1_01T00099;FGRAMPH1_01T05787;FGRAMPH1_01T12997;FGRAMPH1_01T11425;FGRAMPH1_01T14017;FGRAMPH1_01T01519;FGRAMPH1_01T14035;FGRAMPH1_01T09363;FGRAMPH1_01T02847;FGRAMPH1_01T02605;FGRAMPH1_01T08275;FGRAMPH1_01T02601;FGRAMPH1_01T03811;FGRAMPH1_01T06893;FGRAMPH1_01T03259;FGRAMPH1_01T04355;FGRAMPH1_01T13975;FGRAMPH1_01T19299;FGRAMPH1_01T16567;FGRAMPH1_01T16221;FGRAMPH1_01T03707;FGRAMPH1_01T09131;FGRAMPH1_01T21115;FGRAMPH1_01T09931;FGRAMPH1_01T10919;FGRAMPH1_01T05455;FGRAMPH1_01T06413;FGRAMPH1_01T03397;FGRAMPH1_01T19163;FGRAMPH1_01T12415;FGRAMPH1_01T13503;FGRAMPH1_01T11201
GO:0006139	nucleobase-containing compound metabolic process	BIOLOGICAL_PROCESS	0.000607668	5.03287e-06	260	1447	1418	11020	FGRAMPH1_01T18015;FGRAMPH1_01T06153;FGRAMPH1_01T09541;FGRAMPH1_01T08579;FGRAMPH1_01T03795;FGRAMPH1_01T04893;FGRAMPH1_01T12829;FGRAMPH1_01T11977;FGRAMPH1_01T17839;FGRAMPH1_01T11731;FGRAMPH1_01T15779;FGRAMPH1_01T16505;FGRAMPH1_01T14687;FGRAMPH1_01T02919;FGRAMPH1_01T01947;FGRAMPH1_01T01821;FGRAMPH1_01T02911;FGRAMPH1_01T07499;FGRAMPH1_01T03201;FGRAMPH1_01T07129;FGRAMPH1_01T13809;FGRAMPH1_01T13929;FGRAMPH1_01T05505;FGRAMPH1_01T11627;FGRAMPH1_01T06839;FGRAMPH1_01T17607;FGRAMPH1_01T11069;FGRAMPH1_01T13141;FGRAMPH1_01T15443;FGRAMPH1_01T01837;FGRAMPH1_01T18275;FGRAMPH1_01T08353;FGRAMPH1_01T02007;FGRAMPH1_01T21323;FGRAMPH1_01T02003;FGRAMPH1_01T05521;FGRAMPH1_01T12607;FGRAMPH1_01T05755;FGRAMPH1_01T04671;FGRAMPH1_01T11515;FGRAMPH1_01T06605;FGRAMPH1_01T12727;FGRAMPH1_01T10421;FGRAMPH1_01T11513;FGRAMPH1_01T12601;FGRAMPH1_01T13811;FGRAMPH1_01T13379;FGRAMPH1_01T11095;FGRAMPH1_01T03907;FGRAMPH1_01T03905;FGRAMPH1_01T09211;FGRAMPH1_01T04797;FGRAMPH1_01T14919;FGRAMPH1_01T10679;FGRAMPH1_01T20591;FGRAMPH1_01T06859;FGRAMPH1_01T17629;FGRAMPH1_01T13941;FGRAMPH1_01T12613;FGRAMPH1_01T16779;FGRAMPH1_01T17747;FGRAMPH1_01T13267;FGRAMPH1_01T16535;FGRAMPH1_01T12473;FGRAMPH1_01T13561;FGRAMPH1_01T16395;FGRAMPH1_01T02429;FGRAMPH1_01T02667;FGRAMPH1_01T03997;FGRAMPH1_01T10609;FGRAMPH1_01T03995;FGRAMPH1_01T21861;FGRAMPH1_01T06599;FGRAMPH1_01T09859;FGRAMPH1_01T05017;FGRAMPH1_01T10849;FGRAMPH1_01T04175;FGRAMPH1_01T15619;FGRAMPH1_01T15737;FGRAMPH1_01T14769;FGRAMPH1_01T17237;FGRAMPH1_01T15731;FGRAMPH1_01T15871;FGRAMPH1_01T01905;FGRAMPH1_01T17013;FGRAMPH1_01T01903;FGRAMPH1_01T21619;FGRAMPH1_01T18341;FGRAMPH1_01T16041;FGRAMPH1_01T16163;FGRAMPH1_01T00931;FGRAMPH1_01T07213;FGRAMPH1_01T22029;FGRAMPH1_01T04975;FGRAMPH1_01T02675;FGRAMPH1_01T05037;FGRAMPH1_01T01351;FGRAMPH1_01T02441;FGRAMPH1_01T09507;FGRAMPH1_01T17809;FGRAMPH1_01T12913;FGRAMPH1_01T10853;FGRAMPH1_01T14653;FGRAMPH1_01T12493;FGRAMPH1_01T13461;FGRAMPH1_01T00829;FGRAMPH1_01T12495;FGRAMPH1_01T14671;FGRAMPH1_01T12491;FGRAMPH1_01T17381;FGRAMPH1_01T06133;FGRAMPH1_01T10869;FGRAMPH1_01T06127;FGRAMPH1_01T04199;FGRAMPH1_01T01361;FGRAMPH1_01T05837;FGRAMPH1_01T12365;FGRAMPH1_01T13697;FGRAMPH1_01T01807;FGRAMPH1_01T11295;FGRAMPH1_01T21635;FGRAMPH1_01T17153;FGRAMPH1_01T01489;FGRAMPH1_01T03667;FGRAMPH1_01T09655;FGRAMPH1_01T00397;FGRAMPH1_01T05845;FGRAMPH1_01T17829;FGRAMPH1_01T10993;FGRAMPH1_01T11167;FGRAMPH1_01T17821;FGRAMPH1_01T16597;FGRAMPH1_01T17445;FGRAMPH1_01T04809;FGRAMPH1_01T08173;FGRAMPH1_01T03839;FGRAMPH1_01T18771;FGRAMPH1_01T03837;FGRAMPH1_01T07085;FGRAMPH1_01T14173;FGRAMPH1_01T05581;FGRAMPH1_01T09029;FGRAMPH1_01T05223;FGRAMPH1_01T09941;FGRAMPH1_01T08967;FGRAMPH1_01T14849;FGRAMPH1_01T05339;FGRAMPH1_01T11219;FGRAMPH1_01T11215;FGRAMPH1_01T10369;FGRAMPH1_01T14721;FGRAMPH1_01T21933;FGRAMPH1_01T14981;FGRAMPH1_01T13891;FGRAMPH1_01T00219;FGRAMPH1_01T17693;FGRAMPH1_01T16481;FGRAMPH1_01T21815;FGRAMPH1_01T05591;FGRAMPH1_01T00697;FGRAMPH1_01T05473;FGRAMPH1_01T03963;FGRAMPH1_01T10939;FGRAMPH1_01T11907;FGRAMPH1_01T09951;FGRAMPH1_01T11905;FGRAMPH1_01T03055;FGRAMPH1_01T04263;FGRAMPH1_01T13407;FGRAMPH1_01T20173;FGRAMPH1_01T12677;FGRAMPH1_01T13889;FGRAMPH1_01T11223;FGRAMPH1_01T12311;FGRAMPH1_01T12693;FGRAMPH1_01T13661;FGRAMPH1_01T03857;FGRAMPH1_01T01311;FGRAMPH1_01T20631;FGRAMPH1_01T00583;FGRAMPH1_01T09963;FGRAMPH1_01T05367;FGRAMPH1_01T09715;FGRAMPH1_01T08503;FGRAMPH1_01T09837;FGRAMPH1_01T13417;FGRAMPH1_01T15717;FGRAMPH1_01T13653;FGRAMPH1_01T07791;FGRAMPH1_01T22123;FGRAMPH1_01T07431;FGRAMPH1_01T03865;FGRAMPH1_01T09855;FGRAMPH1_01T08645;FGRAMPH1_01T11921;FGRAMPH1_01T09729;FGRAMPH1_01T15849;FGRAMPH1_01T14513;FGRAMPH1_01T12453;FGRAMPH1_01T19403;FGRAMPH1_01T17761;FGRAMPH1_01T01735;FGRAMPH1_01T06073;FGRAMPH1_01T21465;FGRAMPH1_01T10209;FGRAMPH1_01T02033;FGRAMPH1_01T04211;FGRAMPH1_01T20261;FGRAMPH1_01T10449;FGRAMPH1_01T17519;FGRAMPH1_01T19155;FGRAMPH1_01T15217;FGRAMPH1_01T12067;FGRAMPH1_01T16303;FGRAMPH1_01T16443;FGRAMPH1_01T03807;FGRAMPH1_01T00415;FGRAMPH1_01T07055;FGRAMPH1_01T04217;FGRAMPH1_01T04215;FGRAMPH1_01T00099;FGRAMPH1_01T05787;FGRAMPH1_01T11669;FGRAMPH1_01T12997;FGRAMPH1_01T11425;FGRAMPH1_01T14017;FGRAMPH1_01T01519;FGRAMPH1_01T14035;FGRAMPH1_01T09363;FGRAMPH1_01T02847;FGRAMPH1_01T02605;FGRAMPH1_01T08275;FGRAMPH1_01T02601;FGRAMPH1_01T03811;FGRAMPH1_01T06893;FGRAMPH1_01T03259;FGRAMPH1_01T05563;FGRAMPH1_01T04355;FGRAMPH1_01T15919;FGRAMPH1_01T02293;FGRAMPH1_01T10465;FGRAMPH1_01T13975;FGRAMPH1_01T19177;FGRAMPH1_01T19299;FGRAMPH1_01T10101;FGRAMPH1_01T16567;FGRAMPH1_01T16221;FGRAMPH1_01T03707;FGRAMPH1_01T21115;FGRAMPH1_01T09931;FGRAMPH1_01T07873;FGRAMPH1_01T10919;FGRAMPH1_01T05455;FGRAMPH1_01T06413;FGRAMPH1_01T03397;FGRAMPH1_01T07747;FGRAMPH1_01T19163;FGRAMPH1_01T12415;FGRAMPH1_01T13503;FGRAMPH1_01T11201
GO:0051179	localization	BIOLOGICAL_PROCESS	0.000670529	5.66456e-06	210	1125	1468	11342	FGRAMPH1_01T15781;FGRAMPH1_01T14693;FGRAMPH1_01T10093;FGRAMPH1_01T08211;FGRAMPH1_01T09423;FGRAMPH1_01T06821;FGRAMPH1_01T05853;FGRAMPH1_01T04099;FGRAMPH1_01T12945;FGRAMPH1_01T12823;FGRAMPH1_01T10525;FGRAMPH1_01T15419;FGRAMPH1_01T13479;FGRAMPH1_01T11853;FGRAMPH1_01T15537;FGRAMPH1_01T15553;FGRAMPH1_01T12043;FGRAMPH1_01T15551;FGRAMPH1_01T01945;FGRAMPH1_01T08343;FGRAMPH1_01T08101;FGRAMPH1_01T03205;FGRAMPH1_01T05199;FGRAMPH1_01T05631;FGRAMPH1_01T13809;FGRAMPH1_01T13923;FGRAMPH1_01T11505;FGRAMPH1_01T12039;FGRAMPH1_01T13487;FGRAMPH1_01T14473;FGRAMPH1_01T13263;FGRAMPH1_01T18277;FGRAMPH1_01T16099;FGRAMPH1_01T07141;FGRAMPH1_01T07265;FGRAMPH1_01T03335;FGRAMPH1_01T06603;FGRAMPH1_01T13819;FGRAMPH1_01T00193;FGRAMPH1_01T14123;FGRAMPH1_01T16541;FGRAMPH1_01T00077;FGRAMPH1_01T08911;FGRAMPH1_01T01055;FGRAMPH1_01T03231;FGRAMPH1_01T08913;FGRAMPH1_01T12977;FGRAMPH1_01T12859;FGRAMPH1_01T05529;FGRAMPH1_01T20779;FGRAMPH1_01T17241;FGRAMPH1_01T21187;FGRAMPH1_01T00365;FGRAMPH1_01T01573;FGRAMPH1_01T05147;FGRAMPH1_01T05017;FGRAMPH1_01T11813;FGRAMPH1_01T11137;FGRAMPH1_01T11133;FGRAMPH1_01T13431;FGRAMPH1_01T00929;FGRAMPH1_01T13451;FGRAMPH1_01T09079;FGRAMPH1_01T07335;FGRAMPH1_01T03893;FGRAMPH1_01T02681;FGRAMPH1_01T11389;FGRAMPH1_01T10851;FGRAMPH1_01T10731;FGRAMPH1_01T15625;FGRAMPH1_01T19543;FGRAMPH1_01T13583;FGRAMPH1_01T20799;FGRAMPH1_01T02329;FGRAMPH1_01T05161;FGRAMPH1_01T09887;FGRAMPH1_01T08433;FGRAMPH1_01T01353;FGRAMPH1_01T04983;FGRAMPH1_01T04077;FGRAMPH1_01T13579;FGRAMPH1_01T05717;FGRAMPH1_01T01803;FGRAMPH1_01T06263;FGRAMPH1_01T08687;FGRAMPH1_01T08323;FGRAMPH1_01T11969;FGRAMPH1_01T04089;FGRAMPH1_01T11961;FGRAMPH1_01T10751;FGRAMPH1_01T12013;FGRAMPH1_01T15765;FGRAMPH1_01T14677;FGRAMPH1_01T17701;FGRAMPH1_01T12375;FGRAMPH1_01T18239;FGRAMPH1_01T21823;FGRAMPH1_01T09263;FGRAMPH1_01T16593;FGRAMPH1_01T04805;FGRAMPH1_01T14053;FGRAMPH1_01T18099;FGRAMPH1_01T00327;FGRAMPH1_01T20055;FGRAMPH1_01T05463;FGRAMPH1_01T04369;FGRAMPH1_01T02077;FGRAMPH1_01T07755;FGRAMPH1_01T11219;FGRAMPH1_01T15815;FGRAMPH1_01T14967;FGRAMPH1_01T14725;FGRAMPH1_01T13757;FGRAMPH1_01T16487;FGRAMPH1_01T20845;FGRAMPH1_01T13771;FGRAMPH1_01T08061;FGRAMPH1_01T15275;FGRAMPH1_01T14067;FGRAMPH1_01T13891;FGRAMPH1_01T14061;FGRAMPH1_01T04813;FGRAMPH1_01T21253;FGRAMPH1_01T00693;FGRAMPH1_01T05589;FGRAMPH1_01T14617;FGRAMPH1_01T13889;FGRAMPH1_01T12691;FGRAMPH1_01T09165;FGRAMPH1_01T01559;FGRAMPH1_01T00589;FGRAMPH1_01T05483;FGRAMPH1_01T13535;FGRAMPH1_01T12203;FGRAMPH1_01T14761;FGRAMPH1_01T15297;FGRAMPH1_01T20623;FGRAMPH1_01T15295;FGRAMPH1_01T01687;FGRAMPH1_01T20065;FGRAMPH1_01T03623;FGRAMPH1_01T01563;FGRAMPH1_01T06215;FGRAMPH1_01T04167;FGRAMPH1_01T06217;FGRAMPH1_01T06339;FGRAMPH1_01T07309;FGRAMPH1_01T10159;FGRAMPH1_01T14131;FGRAMPH1_01T18179;FGRAMPH1_01T17761;FGRAMPH1_01T00527;FGRAMPH1_01T07281;FGRAMPH1_01T19827;FGRAMPH1_01T01975;FGRAMPH1_01T00401;FGRAMPH1_01T02029;FGRAMPH1_01T03115;FGRAMPH1_01T02387;FGRAMPH1_01T12509;FGRAMPH1_01T13839;FGRAMPH1_01T19393;FGRAMPH1_01T05419;FGRAMPH1_01T17515;FGRAMPH1_01T15699;FGRAMPH1_01T16303;FGRAMPH1_01T01509;FGRAMPH1_01T08381;FGRAMPH1_01T04217;FGRAMPH1_01T04215;FGRAMPH1_01T06641;FGRAMPH1_01T21699;FGRAMPH1_01T04101;FGRAMPH1_01T05667;FGRAMPH1_01T10333;FGRAMPH1_01T13845;FGRAMPH1_01T17527;FGRAMPH1_01T11421;FGRAMPH1_01T12097;FGRAMPH1_01T15123;FGRAMPH1_01T00309;FGRAMPH1_01T04905;FGRAMPH1_01T08277;FGRAMPH1_01T02963;FGRAMPH1_01T09489;FGRAMPH1_01T21245;FGRAMPH1_01T02047;FGRAMPH1_01T06403;FGRAMPH1_01T05559;FGRAMPH1_01T15915;FGRAMPH1_01T13733;FGRAMPH1_01T11433;FGRAMPH1_01T20719;FGRAMPH1_01T17779;FGRAMPH1_01T02979;FGRAMPH1_01T21913;FGRAMPH1_01T00315;FGRAMPH1_01T03029;FGRAMPH1_01T08169;FGRAMPH1_01T07993;FGRAMPH1_01T05211;FGRAMPH1_01T09803;FGRAMPH1_01T06415;FGRAMPH1_01T02065;FGRAMPH1_01T05569;FGRAMPH1_01T11327;FGRAMPH1_01T12419;FGRAMPH1_01T17549;FGRAMPH1_01T15367;FGRAMPH1_01T10595
GO:0046483	heterocycle metabolic process	BIOLOGICAL_PROCESS	0.00669932	5.99244e-05	266	1545	1412	10922	FGRAMPH1_01T18015;FGRAMPH1_01T06153;FGRAMPH1_01T09541;FGRAMPH1_01T08579;FGRAMPH1_01T03795;FGRAMPH1_01T04893;FGRAMPH1_01T12829;FGRAMPH1_01T11977;FGRAMPH1_01T17839;FGRAMPH1_01T11731;FGRAMPH1_01T15779;FGRAMPH1_01T16505;FGRAMPH1_01T14687;FGRAMPH1_01T02919;FGRAMPH1_01T01947;FGRAMPH1_01T01821;FGRAMPH1_01T02911;FGRAMPH1_01T07499;FGRAMPH1_01T03201;FGRAMPH1_01T07129;FGRAMPH1_01T13809;FGRAMPH1_01T13929;FGRAMPH1_01T05505;FGRAMPH1_01T11989;FGRAMPH1_01T11627;FGRAMPH1_01T06839;FGRAMPH1_01T17607;FGRAMPH1_01T11069;FGRAMPH1_01T13141;FGRAMPH1_01T15443;FGRAMPH1_01T01837;FGRAMPH1_01T18275;FGRAMPH1_01T08353;FGRAMPH1_01T02007;FGRAMPH1_01T21323;FGRAMPH1_01T02003;FGRAMPH1_01T05521;FGRAMPH1_01T12607;FGRAMPH1_01T05755;FGRAMPH1_01T04671;FGRAMPH1_01T11515;FGRAMPH1_01T06605;FGRAMPH1_01T12727;FGRAMPH1_01T10421;FGRAMPH1_01T11995;FGRAMPH1_01T11513;FGRAMPH1_01T12601;FGRAMPH1_01T13811;FGRAMPH1_01T13379;FGRAMPH1_01T11993;FGRAMPH1_01T11095;FGRAMPH1_01T03907;FGRAMPH1_01T03905;FGRAMPH1_01T09211;FGRAMPH1_01T04797;FGRAMPH1_01T14919;FGRAMPH1_01T10679;FGRAMPH1_01T20591;FGRAMPH1_01T06859;FGRAMPH1_01T17629;FGRAMPH1_01T13941;FGRAMPH1_01T12613;FGRAMPH1_01T16779;FGRAMPH1_01T17747;FGRAMPH1_01T13267;FGRAMPH1_01T16535;FGRAMPH1_01T12473;FGRAMPH1_01T13561;FGRAMPH1_01T16395;FGRAMPH1_01T02429;FGRAMPH1_01T02667;FGRAMPH1_01T03997;FGRAMPH1_01T10609;FGRAMPH1_01T03995;FGRAMPH1_01T21861;FGRAMPH1_01T06599;FGRAMPH1_01T09859;FGRAMPH1_01T05017;FGRAMPH1_01T10849;FGRAMPH1_01T04175;FGRAMPH1_01T15619;FGRAMPH1_01T15737;FGRAMPH1_01T14769;FGRAMPH1_01T17237;FGRAMPH1_01T15731;FGRAMPH1_01T15871;FGRAMPH1_01T01905;FGRAMPH1_01T17013;FGRAMPH1_01T01903;FGRAMPH1_01T21619;FGRAMPH1_01T18341;FGRAMPH1_01T16041;FGRAMPH1_01T16163;FGRAMPH1_01T00931;FGRAMPH1_01T07213;FGRAMPH1_01T22029;FGRAMPH1_01T04975;FGRAMPH1_01T02675;FGRAMPH1_01T05037;FGRAMPH1_01T01351;FGRAMPH1_01T02441;FGRAMPH1_01T09507;FGRAMPH1_01T17809;FGRAMPH1_01T12913;FGRAMPH1_01T10853;FGRAMPH1_01T14653;FGRAMPH1_01T12493;FGRAMPH1_01T13461;FGRAMPH1_01T00829;FGRAMPH1_01T12495;FGRAMPH1_01T14671;FGRAMPH1_01T12491;FGRAMPH1_01T17381;FGRAMPH1_01T06133;FGRAMPH1_01T10869;FGRAMPH1_01T06127;FGRAMPH1_01T04199;FGRAMPH1_01T01361;FGRAMPH1_01T05837;FGRAMPH1_01T12365;FGRAMPH1_01T13697;FGRAMPH1_01T01807;FGRAMPH1_01T11295;FGRAMPH1_01T21635;FGRAMPH1_01T17153;FGRAMPH1_01T01489;FGRAMPH1_01T03667;FGRAMPH1_01T09655;FGRAMPH1_01T00397;FGRAMPH1_01T05845;FGRAMPH1_01T17829;FGRAMPH1_01T10993;FGRAMPH1_01T14553;FGRAMPH1_01T11167;FGRAMPH1_01T17821;FGRAMPH1_01T16597;FGRAMPH1_01T17445;FGRAMPH1_01T04809;FGRAMPH1_01T08173;FGRAMPH1_01T03839;FGRAMPH1_01T18771;FGRAMPH1_01T03837;FGRAMPH1_01T07085;FGRAMPH1_01T14173;FGRAMPH1_01T05581;FGRAMPH1_01T09029;FGRAMPH1_01T05223;FGRAMPH1_01T09941;FGRAMPH1_01T08967;FGRAMPH1_01T14849;FGRAMPH1_01T05339;FGRAMPH1_01T11219;FGRAMPH1_01T11215;FGRAMPH1_01T10369;FGRAMPH1_01T14047;FGRAMPH1_01T14721;FGRAMPH1_01T21933;FGRAMPH1_01T14981;FGRAMPH1_01T13891;FGRAMPH1_01T00219;FGRAMPH1_01T17693;FGRAMPH1_01T16481;FGRAMPH1_01T21815;FGRAMPH1_01T05591;FGRAMPH1_01T00697;FGRAMPH1_01T05473;FGRAMPH1_01T03963;FGRAMPH1_01T10939;FGRAMPH1_01T11907;FGRAMPH1_01T09951;FGRAMPH1_01T11905;FGRAMPH1_01T03055;FGRAMPH1_01T04263;FGRAMPH1_01T13407;FGRAMPH1_01T20173;FGRAMPH1_01T12677;FGRAMPH1_01T13889;FGRAMPH1_01T11223;FGRAMPH1_01T12311;FGRAMPH1_01T12693;FGRAMPH1_01T13661;FGRAMPH1_01T03857;FGRAMPH1_01T01311;FGRAMPH1_01T20631;FGRAMPH1_01T00583;FGRAMPH1_01T09963;FGRAMPH1_01T05367;FGRAMPH1_01T09715;FGRAMPH1_01T08503;FGRAMPH1_01T09837;FGRAMPH1_01T13417;FGRAMPH1_01T15717;FGRAMPH1_01T13653;FGRAMPH1_01T07791;FGRAMPH1_01T22123;FGRAMPH1_01T07431;FGRAMPH1_01T03865;FGRAMPH1_01T09855;FGRAMPH1_01T08645;FGRAMPH1_01T11921;FGRAMPH1_01T09729;FGRAMPH1_01T15849;FGRAMPH1_01T14513;FGRAMPH1_01T12453;FGRAMPH1_01T19403;FGRAMPH1_01T17761;FGRAMPH1_01T01735;FGRAMPH1_01T06073;FGRAMPH1_01T21465;FGRAMPH1_01T10209;FGRAMPH1_01T02033;FGRAMPH1_01T04211;FGRAMPH1_01T07953;FGRAMPH1_01T20261;FGRAMPH1_01T10449;FGRAMPH1_01T17519;FGRAMPH1_01T19155;FGRAMPH1_01T15217;FGRAMPH1_01T12067;FGRAMPH1_01T16303;FGRAMPH1_01T16443;FGRAMPH1_01T03807;FGRAMPH1_01T00415;FGRAMPH1_01T07055;FGRAMPH1_01T04217;FGRAMPH1_01T04215;FGRAMPH1_01T00099;FGRAMPH1_01T05787;FGRAMPH1_01T11669;FGRAMPH1_01T12997;FGRAMPH1_01T11425;FGRAMPH1_01T14017;FGRAMPH1_01T01519;FGRAMPH1_01T14035;FGRAMPH1_01T09363;FGRAMPH1_01T02847;FGRAMPH1_01T02605;FGRAMPH1_01T08275;FGRAMPH1_01T02601;FGRAMPH1_01T03811;FGRAMPH1_01T06893;FGRAMPH1_01T03259;FGRAMPH1_01T05563;FGRAMPH1_01T04355;FGRAMPH1_01T15919;FGRAMPH1_01T02293;FGRAMPH1_01T10465;FGRAMPH1_01T13975;FGRAMPH1_01T19177;FGRAMPH1_01T19299;FGRAMPH1_01T10101;FGRAMPH1_01T16567;FGRAMPH1_01T16221;FGRAMPH1_01T03707;FGRAMPH1_01T21115;FGRAMPH1_01T09931;FGRAMPH1_01T07873;FGRAMPH1_01T10919;FGRAMPH1_01T05455;FGRAMPH1_01T06413;FGRAMPH1_01T03397;FGRAMPH1_01T07747;FGRAMPH1_01T19163;FGRAMPH1_01T12415;FGRAMPH1_01T13503;FGRAMPH1_01T11201
GO:0006725	cellular aromatic compound metabolic process	BIOLOGICAL_PROCESS	0.0123875	0.00011696	264	1549	1414	10918	FGRAMPH1_01T18015;FGRAMPH1_01T06153;FGRAMPH1_01T09541;FGRAMPH1_01T08579;FGRAMPH1_01T03795;FGRAMPH1_01T04893;FGRAMPH1_01T12829;FGRAMPH1_01T11977;FGRAMPH1_01T17839;FGRAMPH1_01T11731;FGRAMPH1_01T15779;FGRAMPH1_01T16505;FGRAMPH1_01T14687;FGRAMPH1_01T02919;FGRAMPH1_01T01947;FGRAMPH1_01T01821;FGRAMPH1_01T02911;FGRAMPH1_01T07499;FGRAMPH1_01T03201;FGRAMPH1_01T07129;FGRAMPH1_01T13809;FGRAMPH1_01T13929;FGRAMPH1_01T05505;FGRAMPH1_01T11627;FGRAMPH1_01T06839;FGRAMPH1_01T17607;FGRAMPH1_01T11069;FGRAMPH1_01T13141;FGRAMPH1_01T15443;FGRAMPH1_01T01837;FGRAMPH1_01T18275;FGRAMPH1_01T08353;FGRAMPH1_01T02007;FGRAMPH1_01T04787;FGRAMPH1_01T21323;FGRAMPH1_01T02003;FGRAMPH1_01T05521;FGRAMPH1_01T12607;FGRAMPH1_01T05755;FGRAMPH1_01T04671;FGRAMPH1_01T11515;FGRAMPH1_01T06605;FGRAMPH1_01T12727;FGRAMPH1_01T10421;FGRAMPH1_01T11513;FGRAMPH1_01T12601;FGRAMPH1_01T13811;FGRAMPH1_01T13379;FGRAMPH1_01T11095;FGRAMPH1_01T03907;FGRAMPH1_01T03905;FGRAMPH1_01T09211;FGRAMPH1_01T04797;FGRAMPH1_01T14919;FGRAMPH1_01T10679;FGRAMPH1_01T20591;FGRAMPH1_01T06859;FGRAMPH1_01T17629;FGRAMPH1_01T13941;FGRAMPH1_01T12613;FGRAMPH1_01T16779;FGRAMPH1_01T17747;FGRAMPH1_01T13267;FGRAMPH1_01T16535;FGRAMPH1_01T12473;FGRAMPH1_01T13561;FGRAMPH1_01T16395;FGRAMPH1_01T02429;FGRAMPH1_01T02667;FGRAMPH1_01T03997;FGRAMPH1_01T10609;FGRAMPH1_01T03995;FGRAMPH1_01T21861;FGRAMPH1_01T06599;FGRAMPH1_01T09859;FGRAMPH1_01T05017;FGRAMPH1_01T10849;FGRAMPH1_01T04175;FGRAMPH1_01T15619;FGRAMPH1_01T15737;FGRAMPH1_01T14769;FGRAMPH1_01T17237;FGRAMPH1_01T15731;FGRAMPH1_01T15871;FGRAMPH1_01T01905;FGRAMPH1_01T17013;FGRAMPH1_01T01903;FGRAMPH1_01T21619;FGRAMPH1_01T18341;FGRAMPH1_01T16041;FGRAMPH1_01T16163;FGRAMPH1_01T00931;FGRAMPH1_01T07213;FGRAMPH1_01T22029;FGRAMPH1_01T04975;FGRAMPH1_01T02675;FGRAMPH1_01T05037;FGRAMPH1_01T01351;FGRAMPH1_01T02441;FGRAMPH1_01T09507;FGRAMPH1_01T17809;FGRAMPH1_01T12913;FGRAMPH1_01T10853;FGRAMPH1_01T14653;FGRAMPH1_01T12493;FGRAMPH1_01T13461;FGRAMPH1_01T00829;FGRAMPH1_01T12495;FGRAMPH1_01T14671;FGRAMPH1_01T12491;FGRAMPH1_01T17381;FGRAMPH1_01T06133;FGRAMPH1_01T10869;FGRAMPH1_01T06127;FGRAMPH1_01T04199;FGRAMPH1_01T01361;FGRAMPH1_01T05837;FGRAMPH1_01T12365;FGRAMPH1_01T13697;FGRAMPH1_01T01807;FGRAMPH1_01T11295;FGRAMPH1_01T21635;FGRAMPH1_01T17153;FGRAMPH1_01T01489;FGRAMPH1_01T03667;FGRAMPH1_01T09655;FGRAMPH1_01T00397;FGRAMPH1_01T05845;FGRAMPH1_01T17829;FGRAMPH1_01T10993;FGRAMPH1_01T14553;FGRAMPH1_01T11167;FGRAMPH1_01T17821;FGRAMPH1_01T16597;FGRAMPH1_01T17445;FGRAMPH1_01T04809;FGRAMPH1_01T08173;FGRAMPH1_01T03839;FGRAMPH1_01T18771;FGRAMPH1_01T03837;FGRAMPH1_01T07085;FGRAMPH1_01T14173;FGRAMPH1_01T05581;FGRAMPH1_01T09029;FGRAMPH1_01T05223;FGRAMPH1_01T09941;FGRAMPH1_01T08967;FGRAMPH1_01T14849;FGRAMPH1_01T05339;FGRAMPH1_01T11219;FGRAMPH1_01T11215;FGRAMPH1_01T10369;FGRAMPH1_01T14047;FGRAMPH1_01T14721;FGRAMPH1_01T21933;FGRAMPH1_01T14981;FGRAMPH1_01T13891;FGRAMPH1_01T00219;FGRAMPH1_01T17693;FGRAMPH1_01T16481;FGRAMPH1_01T21815;FGRAMPH1_01T05591;FGRAMPH1_01T00697;FGRAMPH1_01T05473;FGRAMPH1_01T03963;FGRAMPH1_01T10939;FGRAMPH1_01T11907;FGRAMPH1_01T09951;FGRAMPH1_01T11905;FGRAMPH1_01T03055;FGRAMPH1_01T04263;FGRAMPH1_01T13407;FGRAMPH1_01T20173;FGRAMPH1_01T12677;FGRAMPH1_01T13889;FGRAMPH1_01T11223;FGRAMPH1_01T12311;FGRAMPH1_01T12693;FGRAMPH1_01T13661;FGRAMPH1_01T03857;FGRAMPH1_01T01311;FGRAMPH1_01T20631;FGRAMPH1_01T00583;FGRAMPH1_01T09963;FGRAMPH1_01T05367;FGRAMPH1_01T09715;FGRAMPH1_01T08503;FGRAMPH1_01T09837;FGRAMPH1_01T13417;FGRAMPH1_01T15717;FGRAMPH1_01T13653;FGRAMPH1_01T07791;FGRAMPH1_01T22123;FGRAMPH1_01T07431;FGRAMPH1_01T03865;FGRAMPH1_01T09855;FGRAMPH1_01T08645;FGRAMPH1_01T11921;FGRAMPH1_01T09729;FGRAMPH1_01T15849;FGRAMPH1_01T14513;FGRAMPH1_01T12453;FGRAMPH1_01T19403;FGRAMPH1_01T17761;FGRAMPH1_01T01735;FGRAMPH1_01T06073;FGRAMPH1_01T21465;FGRAMPH1_01T10209;FGRAMPH1_01T02033;FGRAMPH1_01T04211;FGRAMPH1_01T07953;FGRAMPH1_01T20261;FGRAMPH1_01T10449;FGRAMPH1_01T17519;FGRAMPH1_01T19155;FGRAMPH1_01T15217;FGRAMPH1_01T12067;FGRAMPH1_01T16303;FGRAMPH1_01T16443;FGRAMPH1_01T03807;FGRAMPH1_01T00415;FGRAMPH1_01T07055;FGRAMPH1_01T04217;FGRAMPH1_01T04215;FGRAMPH1_01T00099;FGRAMPH1_01T05787;FGRAMPH1_01T11669;FGRAMPH1_01T12997;FGRAMPH1_01T11425;FGRAMPH1_01T14017;FGRAMPH1_01T01519;FGRAMPH1_01T14035;FGRAMPH1_01T09363;FGRAMPH1_01T02847;FGRAMPH1_01T02605;FGRAMPH1_01T08275;FGRAMPH1_01T02601;FGRAMPH1_01T03811;FGRAMPH1_01T06893;FGRAMPH1_01T03259;FGRAMPH1_01T05563;FGRAMPH1_01T04355;FGRAMPH1_01T15919;FGRAMPH1_01T02293;FGRAMPH1_01T10465;FGRAMPH1_01T13975;FGRAMPH1_01T19177;FGRAMPH1_01T19299;FGRAMPH1_01T10101;FGRAMPH1_01T16567;FGRAMPH1_01T16221;FGRAMPH1_01T03707;FGRAMPH1_01T21115;FGRAMPH1_01T09931;FGRAMPH1_01T07873;FGRAMPH1_01T10919;FGRAMPH1_01T05455;FGRAMPH1_01T06413;FGRAMPH1_01T03397;FGRAMPH1_01T07747;FGRAMPH1_01T19163;FGRAMPH1_01T12415;FGRAMPH1_01T13503;FGRAMPH1_01T11201
GO:0044260	cellular macromolecule metabolic process	BIOLOGICAL_PROCESS	0.0132951	0.000127732	294	1754	1384	10713	FGRAMPH1_01T18015;FGRAMPH1_01T05183;FGRAMPH1_01T06153;FGRAMPH1_01T20697;FGRAMPH1_01T05189;FGRAMPH1_01T03795;FGRAMPH1_01T04893;FGRAMPH1_01T12829;FGRAMPH1_01T11977;FGRAMPH1_01T10525;FGRAMPH1_01T05979;FGRAMPH1_01T11731;FGRAMPH1_01T15779;FGRAMPH1_01T10523;FGRAMPH1_01T02919;FGRAMPH1_01T01947;FGRAMPH1_01T01821;FGRAMPH1_01T02911;FGRAMPH1_01T02117;FGRAMPH1_01T07499;FGRAMPH1_01T02233;FGRAMPH1_01T08105;FGRAMPH1_01T03201;FGRAMPH1_01T07129;FGRAMPH1_01T13809;FGRAMPH1_01T13929;FGRAMPH1_01T05505;FGRAMPH1_01T11627;FGRAMPH1_01T06839;FGRAMPH1_01T17607;FGRAMPH1_01T19463;FGRAMPH1_01T15301;FGRAMPH1_01T13141;FGRAMPH1_01T15443;FGRAMPH1_01T01837;FGRAMPH1_01T18275;FGRAMPH1_01T08353;FGRAMPH1_01T07143;FGRAMPH1_01T02007;FGRAMPH1_01T08475;FGRAMPH1_01T09205;FGRAMPH1_01T03575;FGRAMPH1_01T02003;FGRAMPH1_01T05521;FGRAMPH1_01T12607;FGRAMPH1_01T05875;FGRAMPH1_01T05755;FGRAMPH1_01T04671;FGRAMPH1_01T05877;FGRAMPH1_01T11515;FGRAMPH1_01T06605;FGRAMPH1_01T12727;FGRAMPH1_01T10421;FGRAMPH1_01T11513;FGRAMPH1_01T12601;FGRAMPH1_01T13811;FGRAMPH1_01T13379;FGRAMPH1_01T14347;FGRAMPH1_01T11095;FGRAMPH1_01T03907;FGRAMPH1_01T07271;FGRAMPH1_01T03905;FGRAMPH1_01T08481;FGRAMPH1_01T09211;FGRAMPH1_01T06067;FGRAMPH1_01T04797;FGRAMPH1_01T06859;FGRAMPH1_01T17629;FGRAMPH1_01T13941;FGRAMPH1_01T12613;FGRAMPH1_01T16779;FGRAMPH1_01T17747;FGRAMPH1_01T16535;FGRAMPH1_01T12473;FGRAMPH1_01T13561;FGRAMPH1_01T16277;FGRAMPH1_01T16275;FGRAMPH1_01T02429;FGRAMPH1_01T02667;FGRAMPH1_01T03997;FGRAMPH1_01T10609;FGRAMPH1_01T03995;FGRAMPH1_01T21861;FGRAMPH1_01T06599;FGRAMPH1_01T10849;FGRAMPH1_01T04175;FGRAMPH1_01T15619;FGRAMPH1_01T14769;FGRAMPH1_01T17913;FGRAMPH1_01T00809;FGRAMPH1_01T17237;FGRAMPH1_01T15871;FGRAMPH1_01T17015;FGRAMPH1_01T00939;FGRAMPH1_01T01905;FGRAMPH1_01T17013;FGRAMPH1_01T01903;FGRAMPH1_01T18341;FGRAMPH1_01T16041;FGRAMPH1_01T16163;FGRAMPH1_01T04737;FGRAMPH1_01T00931;FGRAMPH1_01T07213;FGRAMPH1_01T04975;FGRAMPH1_01T02675;FGRAMPH1_01T05037;FGRAMPH1_01T01351;FGRAMPH1_01T02441;FGRAMPH1_01T17809;FGRAMPH1_01T10853;FGRAMPH1_01T15625;FGRAMPH1_01T15743;FGRAMPH1_01T14653;FGRAMPH1_01T12493;FGRAMPH1_01T00949;FGRAMPH1_01T13461;FGRAMPH1_01T00829;FGRAMPH1_01T12495;FGRAMPH1_01T12491;FGRAMPH1_01T03419;FGRAMPH1_01T17381;FGRAMPH1_01T10869;FGRAMPH1_01T06127;FGRAMPH1_01T10507;FGRAMPH1_01T04079;FGRAMPH1_01T01361;FGRAMPH1_01T05837;FGRAMPH1_01T12365;FGRAMPH1_01T13697;FGRAMPH1_01T01807;FGRAMPH1_01T11295;FGRAMPH1_01T21635;FGRAMPH1_01T17153;FGRAMPH1_01T07591;FGRAMPH1_01T06385;FGRAMPH1_01T01489;FGRAMPH1_01T03667;FGRAMPH1_01T09655;FGRAMPH1_01T00397;FGRAMPH1_01T05845;FGRAMPH1_01T17829;FGRAMPH1_01T05969;FGRAMPH1_01T10993;FGRAMPH1_01T16733;FGRAMPH1_01T11167;FGRAMPH1_01T12499;FGRAMPH1_01T17821;FGRAMPH1_01T16597;FGRAMPH1_01T17445;FGRAMPH1_01T17323;FGRAMPH1_01T04809;FGRAMPH1_01T10251;FGRAMPH1_01T08173;FGRAMPH1_01T18771;FGRAMPH1_01T07085;FGRAMPH1_01T09029;FGRAMPH1_01T05223;FGRAMPH1_01T09941;FGRAMPH1_01T06555;FGRAMPH1_01T06787;FGRAMPH1_01T08967;FGRAMPH1_01T14849;FGRAMPH1_01T05339;FGRAMPH1_01T14605;FGRAMPH1_01T11219;FGRAMPH1_01T11215;FGRAMPH1_01T10369;FGRAMPH1_01T14721;FGRAMPH1_01T21933;FGRAMPH1_01T14981;FGRAMPH1_01T13891;FGRAMPH1_01T00219;FGRAMPH1_01T17693;FGRAMPH1_01T00459;FGRAMPH1_01T16481;FGRAMPH1_01T21815;FGRAMPH1_01T17691;FGRAMPH1_01T05591;FGRAMPH1_01T05473;FGRAMPH1_01T03963;FGRAMPH1_01T10939;FGRAMPH1_01T11907;FGRAMPH1_01T01543;FGRAMPH1_01T04259;FGRAMPH1_01T03049;FGRAMPH1_01T09951;FGRAMPH1_01T09947;FGRAMPH1_01T11905;FGRAMPH1_01T04263;FGRAMPH1_01T03053;FGRAMPH1_01T20173;FGRAMPH1_01T12677;FGRAMPH1_01T13889;FGRAMPH1_01T12311;FGRAMPH1_01T12693;FGRAMPH1_01T01311;FGRAMPH1_01T20631;FGRAMPH1_01T00583;FGRAMPH1_01T09963;FGRAMPH1_01T05367;FGRAMPH1_01T09715;FGRAMPH1_01T08503;FGRAMPH1_01T09837;FGRAMPH1_01T10701;FGRAMPH1_01T13417;FGRAMPH1_01T13653;FGRAMPH1_01T17357;FGRAMPH1_01T07791;FGRAMPH1_01T22123;FGRAMPH1_01T04713;FGRAMPH1_01T07431;FGRAMPH1_01T03865;FGRAMPH1_01T03623;FGRAMPH1_01T09855;FGRAMPH1_01T08645;FGRAMPH1_01T11921;FGRAMPH1_01T09729;FGRAMPH1_01T15849;FGRAMPH1_01T14513;FGRAMPH1_01T12453;FGRAMPH1_01T16379;FGRAMPH1_01T19403;FGRAMPH1_01T19701;FGRAMPH1_01T17885;FGRAMPH1_01T18179;FGRAMPH1_01T17761;FGRAMPH1_01T02827;FGRAMPH1_01T01735;FGRAMPH1_01T06073;FGRAMPH1_01T03119;FGRAMPH1_01T08011;FGRAMPH1_01T10209;FGRAMPH1_01T02033;FGRAMPH1_01T04211;FGRAMPH1_01T20261;FGRAMPH1_01T10449;FGRAMPH1_01T17519;FGRAMPH1_01T12067;FGRAMPH1_01T10683;FGRAMPH1_01T16303;FGRAMPH1_01T16443;FGRAMPH1_01T03807;FGRAMPH1_01T00415;FGRAMPH1_01T01867;FGRAMPH1_01T01989;FGRAMPH1_01T07055;FGRAMPH1_01T04217;FGRAMPH1_01T02951;FGRAMPH1_01T04457;FGRAMPH1_01T04215;FGRAMPH1_01T03247;FGRAMPH1_01T00099;FGRAMPH1_01T05795;FGRAMPH1_01T05787;FGRAMPH1_01T12637;FGRAMPH1_01T10455;FGRAMPH1_01T12997;FGRAMPH1_01T11425;FGRAMPH1_01T14017;FGRAMPH1_01T01519;FGRAMPH1_01T14035;FGRAMPH1_01T09363;FGRAMPH1_01T02847;FGRAMPH1_01T02605;FGRAMPH1_01T08275;FGRAMPH1_01T02601;FGRAMPH1_01T03811;FGRAMPH1_01T06893;FGRAMPH1_01T03259;FGRAMPH1_01T04355;FGRAMPH1_01T02293;FGRAMPH1_01T20041;FGRAMPH1_01T14947;FGRAMPH1_01T13975;FGRAMPH1_01T10221;FGRAMPH1_01T10101;FGRAMPH1_01T16567;FGRAMPH1_01T16221;FGRAMPH1_01T03707;FGRAMPH1_01T09131;FGRAMPH1_01T01765;FGRAMPH1_01T21115;FGRAMPH1_01T09931;FGRAMPH1_01T10919;FGRAMPH1_01T04003;FGRAMPH1_01T06413;FGRAMPH1_01T03397;FGRAMPH1_01T07747;FGRAMPH1_01T07749;FGRAMPH1_01T08959;FGRAMPH1_01T19163;FGRAMPH1_01T12415;FGRAMPH1_01T13503;FGRAMPH1_01T11201
GO:1901360	organic cyclic compound metabolic process	BIOLOGICAL_PROCESS	0.0235845	0.0002344	268	1595	1410	10872	FGRAMPH1_01T18015;FGRAMPH1_01T06153;FGRAMPH1_01T09541;FGRAMPH1_01T08579;FGRAMPH1_01T03795;FGRAMPH1_01T04893;FGRAMPH1_01T12829;FGRAMPH1_01T11977;FGRAMPH1_01T17839;FGRAMPH1_01T11731;FGRAMPH1_01T15779;FGRAMPH1_01T16505;FGRAMPH1_01T14687;FGRAMPH1_01T02919;FGRAMPH1_01T01947;FGRAMPH1_01T01821;FGRAMPH1_01T02911;FGRAMPH1_01T07499;FGRAMPH1_01T03201;FGRAMPH1_01T07129;FGRAMPH1_01T13809;FGRAMPH1_01T13929;FGRAMPH1_01T05505;FGRAMPH1_01T11989;FGRAMPH1_01T11627;FGRAMPH1_01T06839;FGRAMPH1_01T17607;FGRAMPH1_01T11069;FGRAMPH1_01T13141;FGRAMPH1_01T15443;FGRAMPH1_01T01837;FGRAMPH1_01T18033;FGRAMPH1_01T18275;FGRAMPH1_01T08353;FGRAMPH1_01T02007;FGRAMPH1_01T21323;FGRAMPH1_01T02003;FGRAMPH1_01T05521;FGRAMPH1_01T12607;FGRAMPH1_01T05755;FGRAMPH1_01T04671;FGRAMPH1_01T11515;FGRAMPH1_01T06605;FGRAMPH1_01T12727;FGRAMPH1_01T10421;FGRAMPH1_01T11995;FGRAMPH1_01T11513;FGRAMPH1_01T12601;FGRAMPH1_01T13811;FGRAMPH1_01T13379;FGRAMPH1_01T11993;FGRAMPH1_01T11095;FGRAMPH1_01T03907;FGRAMPH1_01T03905;FGRAMPH1_01T09211;FGRAMPH1_01T04797;FGRAMPH1_01T14919;FGRAMPH1_01T10679;FGRAMPH1_01T20591;FGRAMPH1_01T06859;FGRAMPH1_01T17629;FGRAMPH1_01T13941;FGRAMPH1_01T12613;FGRAMPH1_01T16779;FGRAMPH1_01T17747;FGRAMPH1_01T13267;FGRAMPH1_01T16535;FGRAMPH1_01T12473;FGRAMPH1_01T13561;FGRAMPH1_01T16395;FGRAMPH1_01T02429;FGRAMPH1_01T02667;FGRAMPH1_01T03997;FGRAMPH1_01T10609;FGRAMPH1_01T03995;FGRAMPH1_01T21861;FGRAMPH1_01T06599;FGRAMPH1_01T09859;FGRAMPH1_01T05017;FGRAMPH1_01T10849;FGRAMPH1_01T04175;FGRAMPH1_01T15619;FGRAMPH1_01T15737;FGRAMPH1_01T14769;FGRAMPH1_01T17237;FGRAMPH1_01T15731;FGRAMPH1_01T15871;FGRAMPH1_01T01905;FGRAMPH1_01T17013;FGRAMPH1_01T01903;FGRAMPH1_01T21619;FGRAMPH1_01T18341;FGRAMPH1_01T16041;FGRAMPH1_01T16163;FGRAMPH1_01T00931;FGRAMPH1_01T07213;FGRAMPH1_01T22029;FGRAMPH1_01T04975;FGRAMPH1_01T02675;FGRAMPH1_01T05037;FGRAMPH1_01T01351;FGRAMPH1_01T02441;FGRAMPH1_01T09507;FGRAMPH1_01T17809;FGRAMPH1_01T12913;FGRAMPH1_01T10853;FGRAMPH1_01T14653;FGRAMPH1_01T12493;FGRAMPH1_01T13461;FGRAMPH1_01T00829;FGRAMPH1_01T12495;FGRAMPH1_01T14671;FGRAMPH1_01T12491;FGRAMPH1_01T17381;FGRAMPH1_01T06133;FGRAMPH1_01T10869;FGRAMPH1_01T06127;FGRAMPH1_01T04199;FGRAMPH1_01T01361;FGRAMPH1_01T05837;FGRAMPH1_01T12365;FGRAMPH1_01T13697;FGRAMPH1_01T01807;FGRAMPH1_01T11295;FGRAMPH1_01T21635;FGRAMPH1_01T17153;FGRAMPH1_01T01489;FGRAMPH1_01T03667;FGRAMPH1_01T09655;FGRAMPH1_01T00397;FGRAMPH1_01T05845;FGRAMPH1_01T17829;FGRAMPH1_01T10993;FGRAMPH1_01T14553;FGRAMPH1_01T11167;FGRAMPH1_01T17821;FGRAMPH1_01T16597;FGRAMPH1_01T17445;FGRAMPH1_01T04809;FGRAMPH1_01T08173;FGRAMPH1_01T03839;FGRAMPH1_01T18771;FGRAMPH1_01T03837;FGRAMPH1_01T07085;FGRAMPH1_01T14173;FGRAMPH1_01T05581;FGRAMPH1_01T09029;FGRAMPH1_01T05223;FGRAMPH1_01T09941;FGRAMPH1_01T08967;FGRAMPH1_01T14849;FGRAMPH1_01T05339;FGRAMPH1_01T11219;FGRAMPH1_01T11215;FGRAMPH1_01T10369;FGRAMPH1_01T14047;FGRAMPH1_01T14721;FGRAMPH1_01T21933;FGRAMPH1_01T14981;FGRAMPH1_01T13891;FGRAMPH1_01T00219;FGRAMPH1_01T17693;FGRAMPH1_01T16481;FGRAMPH1_01T21815;FGRAMPH1_01T05591;FGRAMPH1_01T00697;FGRAMPH1_01T05473;FGRAMPH1_01T03963;FGRAMPH1_01T10939;FGRAMPH1_01T11907;FGRAMPH1_01T09951;FGRAMPH1_01T11905;FGRAMPH1_01T03055;FGRAMPH1_01T04263;FGRAMPH1_01T13407;FGRAMPH1_01T20173;FGRAMPH1_01T12677;FGRAMPH1_01T13889;FGRAMPH1_01T11223;FGRAMPH1_01T12311;FGRAMPH1_01T12693;FGRAMPH1_01T13661;FGRAMPH1_01T03857;FGRAMPH1_01T01311;FGRAMPH1_01T20631;FGRAMPH1_01T00583;FGRAMPH1_01T09963;FGRAMPH1_01T05367;FGRAMPH1_01T09715;FGRAMPH1_01T08503;FGRAMPH1_01T09837;FGRAMPH1_01T13417;FGRAMPH1_01T15717;FGRAMPH1_01T13653;FGRAMPH1_01T07791;FGRAMPH1_01T22123;FGRAMPH1_01T07431;FGRAMPH1_01T03865;FGRAMPH1_01T09855;FGRAMPH1_01T08645;FGRAMPH1_01T00595;FGRAMPH1_01T11921;FGRAMPH1_01T09729;FGRAMPH1_01T15849;FGRAMPH1_01T14513;FGRAMPH1_01T12453;FGRAMPH1_01T19403;FGRAMPH1_01T17761;FGRAMPH1_01T01735;FGRAMPH1_01T06073;FGRAMPH1_01T21465;FGRAMPH1_01T10209;FGRAMPH1_01T02033;FGRAMPH1_01T04211;FGRAMPH1_01T07953;FGRAMPH1_01T20261;FGRAMPH1_01T10449;FGRAMPH1_01T17519;FGRAMPH1_01T19155;FGRAMPH1_01T15217;FGRAMPH1_01T12067;FGRAMPH1_01T16303;FGRAMPH1_01T16443;FGRAMPH1_01T03807;FGRAMPH1_01T00415;FGRAMPH1_01T07055;FGRAMPH1_01T04217;FGRAMPH1_01T04215;FGRAMPH1_01T00099;FGRAMPH1_01T05787;FGRAMPH1_01T11669;FGRAMPH1_01T12997;FGRAMPH1_01T11425;FGRAMPH1_01T14017;FGRAMPH1_01T01519;FGRAMPH1_01T14035;FGRAMPH1_01T09363;FGRAMPH1_01T02847;FGRAMPH1_01T02605;FGRAMPH1_01T08275;FGRAMPH1_01T02601;FGRAMPH1_01T03811;FGRAMPH1_01T06893;FGRAMPH1_01T03259;FGRAMPH1_01T05563;FGRAMPH1_01T04355;FGRAMPH1_01T15919;FGRAMPH1_01T02293;FGRAMPH1_01T10465;FGRAMPH1_01T13975;FGRAMPH1_01T19177;FGRAMPH1_01T19299;FGRAMPH1_01T10101;FGRAMPH1_01T16567;FGRAMPH1_01T16221;FGRAMPH1_01T03707;FGRAMPH1_01T21115;FGRAMPH1_01T09931;FGRAMPH1_01T07873;FGRAMPH1_01T10919;FGRAMPH1_01T05455;FGRAMPH1_01T06413;FGRAMPH1_01T03397;FGRAMPH1_01T07747;FGRAMPH1_01T19163;FGRAMPH1_01T12415;FGRAMPH1_01T13503;FGRAMPH1_01T11201
GO:0010467	gene expression	BIOLOGICAL_PROCESS	0.0255403	0.000258068	227	1322	1451	11145	FGRAMPH1_01T18015;FGRAMPH1_01T06153;FGRAMPH1_01T03795;FGRAMPH1_01T04893;FGRAMPH1_01T12829;FGRAMPH1_01T11977;FGRAMPH1_01T10525;FGRAMPH1_01T17839;FGRAMPH1_01T11731;FGRAMPH1_01T15779;FGRAMPH1_01T14687;FGRAMPH1_01T02919;FGRAMPH1_01T01947;FGRAMPH1_01T01821;FGRAMPH1_01T02911;FGRAMPH1_01T02117;FGRAMPH1_01T03201;FGRAMPH1_01T07129;FGRAMPH1_01T13809;FGRAMPH1_01T13929;FGRAMPH1_01T05505;FGRAMPH1_01T11627;FGRAMPH1_01T06839;FGRAMPH1_01T17607;FGRAMPH1_01T15301;FGRAMPH1_01T11069;FGRAMPH1_01T13141;FGRAMPH1_01T15443;FGRAMPH1_01T01837;FGRAMPH1_01T18275;FGRAMPH1_01T08353;FGRAMPH1_01T02007;FGRAMPH1_01T05521;FGRAMPH1_01T12607;FGRAMPH1_01T05755;FGRAMPH1_01T04671;FGRAMPH1_01T11515;FGRAMPH1_01T06605;FGRAMPH1_01T12727;FGRAMPH1_01T10421;FGRAMPH1_01T11513;FGRAMPH1_01T12601;FGRAMPH1_01T13811;FGRAMPH1_01T13379;FGRAMPH1_01T03907;FGRAMPH1_01T03905;FGRAMPH1_01T09211;FGRAMPH1_01T04797;FGRAMPH1_01T14919;FGRAMPH1_01T06859;FGRAMPH1_01T17629;FGRAMPH1_01T13941;FGRAMPH1_01T12613;FGRAMPH1_01T16779;FGRAMPH1_01T17747;FGRAMPH1_01T16535;FGRAMPH1_01T12473;FGRAMPH1_01T13561;FGRAMPH1_01T02429;FGRAMPH1_01T02667;FGRAMPH1_01T03997;FGRAMPH1_01T03995;FGRAMPH1_01T21861;FGRAMPH1_01T06599;FGRAMPH1_01T05017;FGRAMPH1_01T10849;FGRAMPH1_01T04175;FGRAMPH1_01T15619;FGRAMPH1_01T15737;FGRAMPH1_01T00809;FGRAMPH1_01T17237;FGRAMPH1_01T15871;FGRAMPH1_01T01905;FGRAMPH1_01T17013;FGRAMPH1_01T01903;FGRAMPH1_01T18341;FGRAMPH1_01T16041;FGRAMPH1_01T16163;FGRAMPH1_01T00931;FGRAMPH1_01T07213;FGRAMPH1_01T04975;FGRAMPH1_01T02675;FGRAMPH1_01T05037;FGRAMPH1_01T01351;FGRAMPH1_01T10737;FGRAMPH1_01T02441;FGRAMPH1_01T17809;FGRAMPH1_01T10853;FGRAMPH1_01T15625;FGRAMPH1_01T14653;FGRAMPH1_01T12493;FGRAMPH1_01T13461;FGRAMPH1_01T00829;FGRAMPH1_01T12495;FGRAMPH1_01T12491;FGRAMPH1_01T03419;FGRAMPH1_01T17381;FGRAMPH1_01T10869;FGRAMPH1_01T06127;FGRAMPH1_01T01361;FGRAMPH1_01T05837;FGRAMPH1_01T12365;FGRAMPH1_01T13697;FGRAMPH1_01T01807;FGRAMPH1_01T11295;FGRAMPH1_01T21635;FGRAMPH1_01T17153;FGRAMPH1_01T06385;FGRAMPH1_01T01489;FGRAMPH1_01T03667;FGRAMPH1_01T09655;FGRAMPH1_01T00397;FGRAMPH1_01T05845;FGRAMPH1_01T17829;FGRAMPH1_01T17821;FGRAMPH1_01T16597;FGRAMPH1_01T17445;FGRAMPH1_01T04809;FGRAMPH1_01T08173;FGRAMPH1_01T18771;FGRAMPH1_01T07085;FGRAMPH1_01T09029;FGRAMPH1_01T05223;FGRAMPH1_01T09941;FGRAMPH1_01T06787;FGRAMPH1_01T08967;FGRAMPH1_01T14849;FGRAMPH1_01T05339;FGRAMPH1_01T14605;FGRAMPH1_01T11219;FGRAMPH1_01T11215;FGRAMPH1_01T10369;FGRAMPH1_01T14721;FGRAMPH1_01T21933;FGRAMPH1_01T14981;FGRAMPH1_01T13891;FGRAMPH1_01T00219;FGRAMPH1_01T17693;FGRAMPH1_01T16481;FGRAMPH1_01T21815;FGRAMPH1_01T05591;FGRAMPH1_01T05473;FGRAMPH1_01T03963;FGRAMPH1_01T10939;FGRAMPH1_01T11907;FGRAMPH1_01T09951;FGRAMPH1_01T11905;FGRAMPH1_01T04263;FGRAMPH1_01T20173;FGRAMPH1_01T12677;FGRAMPH1_01T13889;FGRAMPH1_01T11223;FGRAMPH1_01T12311;FGRAMPH1_01T12693;FGRAMPH1_01T01311;FGRAMPH1_01T20631;FGRAMPH1_01T00583;FGRAMPH1_01T09963;FGRAMPH1_01T05367;FGRAMPH1_01T09715;FGRAMPH1_01T09837;FGRAMPH1_01T10701;FGRAMPH1_01T13417;FGRAMPH1_01T13653;FGRAMPH1_01T07791;FGRAMPH1_01T22123;FGRAMPH1_01T04713;FGRAMPH1_01T07431;FGRAMPH1_01T03865;FGRAMPH1_01T03623;FGRAMPH1_01T09855;FGRAMPH1_01T08645;FGRAMPH1_01T11921;FGRAMPH1_01T09729;FGRAMPH1_01T15849;FGRAMPH1_01T14513;FGRAMPH1_01T12453;FGRAMPH1_01T17885;FGRAMPH1_01T17761;FGRAMPH1_01T01735;FGRAMPH1_01T06073;FGRAMPH1_01T10209;FGRAMPH1_01T02033;FGRAMPH1_01T04211;FGRAMPH1_01T20261;FGRAMPH1_01T10449;FGRAMPH1_01T17519;FGRAMPH1_01T15217;FGRAMPH1_01T12067;FGRAMPH1_01T16303;FGRAMPH1_01T16443;FGRAMPH1_01T03807;FGRAMPH1_01T00415;FGRAMPH1_01T07055;FGRAMPH1_01T04217;FGRAMPH1_01T04215;FGRAMPH1_01T00099;FGRAMPH1_01T05787;FGRAMPH1_01T12997;FGRAMPH1_01T11425;FGRAMPH1_01T14017;FGRAMPH1_01T01519;FGRAMPH1_01T14035;FGRAMPH1_01T09363;FGRAMPH1_01T02847;FGRAMPH1_01T08275;FGRAMPH1_01T02601;FGRAMPH1_01T03811;FGRAMPH1_01T06893;FGRAMPH1_01T03259;FGRAMPH1_01T04355;FGRAMPH1_01T10465;FGRAMPH1_01T13975;FGRAMPH1_01T19177;FGRAMPH1_01T16567;FGRAMPH1_01T16221;FGRAMPH1_01T03707;FGRAMPH1_01T09131;FGRAMPH1_01T21115;FGRAMPH1_01T09931;FGRAMPH1_01T10919;FGRAMPH1_01T06413;FGRAMPH1_01T03397;FGRAMPH1_01T19163;FGRAMPH1_01T12415;FGRAMPH1_01T13503;FGRAMPH1_01T11201
GO:0009987	cellular process	BIOLOGICAL_PROCESS	0.0366116	0.00038813	623	4107	1055	8360	FGRAMPH1_01T18015;FGRAMPH1_01T02903;FGRAMPH1_01T05183;FGRAMPH1_01T06395;FGRAMPH1_01T06153;FGRAMPH1_01T08211;FGRAMPH1_01T09541;FGRAMPH1_01T20697;FGRAMPH1_01T05189;FGRAMPH1_01T08579;FGRAMPH1_01T09423;FGRAMPH1_01T12829;FGRAMPH1_01T04099;FGRAMPH1_01T12945;FGRAMPH1_01T11977;FGRAMPH1_01T12823;FGRAMPH1_01T10525;FGRAMPH1_01T11731;FGRAMPH1_01T11853;FGRAMPH1_01T10523;FGRAMPH1_01T11971;FGRAMPH1_01T02919;FGRAMPH1_01T01947;FGRAMPH1_01T01945;FGRAMPH1_01T01821;FGRAMPH1_01T02911;FGRAMPH1_01T20441;FGRAMPH1_01T08343;FGRAMPH1_01T08101;FGRAMPH1_01T07499;FGRAMPH1_01T05199;FGRAMPH1_01T08105;FGRAMPH1_01T07129;FGRAMPH1_01T13809;FGRAMPH1_01T13929;FGRAMPH1_01T13923;FGRAMPH1_01T11989;FGRAMPH1_01T11747;FGRAMPH1_01T11505;FGRAMPH1_01T11627;FGRAMPH1_01T19463;FGRAMPH1_01T12833;FGRAMPH1_01T21327;FGRAMPH1_01T18277;FGRAMPH1_01T01837;FGRAMPH1_01T16099;FGRAMPH1_01T07141;FGRAMPH1_01T18275;FGRAMPH1_01T08353;FGRAMPH1_01T07143;FGRAMPH1_01T18151;FGRAMPH1_01T07265;FGRAMPH1_01T08475;FGRAMPH1_01T09205;FGRAMPH1_01T08235;FGRAMPH1_01T21323;FGRAMPH1_01T12607;FGRAMPH1_01T13819;FGRAMPH1_01T11515;FGRAMPH1_01T12727;FGRAMPH1_01T10421;FGRAMPH1_01T11995;FGRAMPH1_01T11875;FGRAMPH1_01T11513;FGRAMPH1_01T12601;FGRAMPH1_01T13811;FGRAMPH1_01T11993;FGRAMPH1_01T03907;FGRAMPH1_01T07271;FGRAMPH1_01T03905;FGRAMPH1_01T08481;FGRAMPH1_01T09211;FGRAMPH1_01T06067;FGRAMPH1_01T08369;FGRAMPH1_01T08119;FGRAMPH1_01T11529;FGRAMPH1_01T14919;FGRAMPH1_01T11525;FGRAMPH1_01T10679;FGRAMPH1_01T12977;FGRAMPH1_01T20591;FGRAMPH1_01T11527;FGRAMPH1_01T12859;FGRAMPH1_01T13941;FGRAMPH1_01T12613;FGRAMPH1_01T20779;FGRAMPH1_01T16277;FGRAMPH1_01T16395;FGRAMPH1_01T16275;FGRAMPH1_01T07441;FGRAMPH1_01T10609;FGRAMPH1_01T21861;FGRAMPH1_01T06599;FGRAMPH1_01T05147;FGRAMPH1_01T09859;FGRAMPH1_01T05017;FGRAMPH1_01T10849;FGRAMPH1_01T04175;FGRAMPH1_01T11813;FGRAMPH1_01T19675;FGRAMPH1_01T00929;FGRAMPH1_01T00809;FGRAMPH1_01T17237;FGRAMPH1_01T17015;FGRAMPH1_01T00939;FGRAMPH1_01T20765;FGRAMPH1_01T01905;FGRAMPH1_01T17013;FGRAMPH1_01T01903;FGRAMPH1_01T21619;FGRAMPH1_01T18341;FGRAMPH1_01T16041;FGRAMPH1_01T16163;FGRAMPH1_01T00931;FGRAMPH1_01T07213;FGRAMPH1_01T05037;FGRAMPH1_01T07335;FGRAMPH1_01T10737;FGRAMPH1_01T09507;FGRAMPH1_01T06119;FGRAMPH1_01T12913;FGRAMPH1_01T10851;FGRAMPH1_01T10731;FGRAMPH1_01T10853;FGRAMPH1_01T17009;FGRAMPH1_01T19543;FGRAMPH1_01T17007;FGRAMPH1_01T00949;FGRAMPH1_01T00829;FGRAMPH1_01T20799;FGRAMPH1_01T05161;FGRAMPH1_01T17381;FGRAMPH1_01T06011;FGRAMPH1_01T06133;FGRAMPH1_01T09887;FGRAMPH1_01T08433;FGRAMPH1_01T10869;FGRAMPH1_01T06127;FGRAMPH1_01T10507;FGRAMPH1_01T04079;FGRAMPH1_01T04199;FGRAMPH1_01T04077;FGRAMPH1_01T01807;FGRAMPH1_01T21635;FGRAMPH1_01T01803;FGRAMPH1_01T17153;FGRAMPH1_01T07591;FGRAMPH1_01T06263;FGRAMPH1_01T06385;FGRAMPH1_01T08687;FGRAMPH1_01T08323;FGRAMPH1_01T07355;FGRAMPH1_01T09655;FGRAMPH1_01T11969;FGRAMPH1_01T04089;FGRAMPH1_01T11961;FGRAMPH1_01T10993;FGRAMPH1_01T10751;FGRAMPH1_01T18239;FGRAMPH1_01T04809;FGRAMPH1_01T10251;FGRAMPH1_01T08173;FGRAMPH1_01T09263;FGRAMPH1_01T03839;FGRAMPH1_01T04805;FGRAMPH1_01T18099;FGRAMPH1_01T00327;FGRAMPH1_01T03837;FGRAMPH1_01T07085;FGRAMPH1_01T20055;FGRAMPH1_01T09029;FGRAMPH1_01T14849;FGRAMPH1_01T14605;FGRAMPH1_01T11219;FGRAMPH1_01T15815;FGRAMPH1_01T14967;FGRAMPH1_01T14725;FGRAMPH1_01T13757;FGRAMPH1_01T11215;FGRAMPH1_01T10369;FGRAMPH1_01T14721;FGRAMPH1_01T14981;FGRAMPH1_01T13771;FGRAMPH1_01T08061;FGRAMPH1_01T11593;FGRAMPH1_01T13891;FGRAMPH1_01T00219;FGRAMPH1_01T00459;FGRAMPH1_01T04813;FGRAMPH1_01T00697;FGRAMPH1_01T09277;FGRAMPH1_01T09035;FGRAMPH1_01T21253;FGRAMPH1_01T03963;FGRAMPH1_01T01543;FGRAMPH1_01T00693;FGRAMPH1_01T13407;FGRAMPH1_01T20173;FGRAMPH1_01T14617;FGRAMPH1_01T12677;FGRAMPH1_01T15825;FGRAMPH1_01T13889;FGRAMPH1_01T14975;FGRAMPH1_01T11223;FGRAMPH1_01T12311;FGRAMPH1_01T12691;FGRAMPH1_01T12693;FGRAMPH1_01T13661;FGRAMPH1_01T09165;FGRAMPH1_01T04949;FGRAMPH1_01T01559;FGRAMPH1_01T03857;FGRAMPH1_01T01311;FGRAMPH1_01T00583;FGRAMPH1_01T13417;FGRAMPH1_01T15717;FGRAMPH1_01T13535;FGRAMPH1_01T12203;FGRAMPH1_01T14987;FGRAMPH1_01T13653;FGRAMPH1_01T10281;FGRAMPH1_01T11371;FGRAMPH1_01T14761;FGRAMPH1_01T22123;FGRAMPH1_01T01687;FGRAMPH1_01T04713;FGRAMPH1_01T20065;FGRAMPH1_01T03865;FGRAMPH1_01T03623;FGRAMPH1_01T02411;FGRAMPH1_01T15849;FGRAMPH1_01T14513;FGRAMPH1_01T12453;FGRAMPH1_01T18179;FGRAMPH1_01T02827;FGRAMPH1_01T00527;FGRAMPH1_01T07281;FGRAMPH1_01T01735;FGRAMPH1_01T06073;FGRAMPH1_01T01975;FGRAMPH1_01T08011;FGRAMPH1_01T07167;FGRAMPH1_01T00401;FGRAMPH1_01T21465;FGRAMPH1_01T10209;FGRAMPH1_01T12509;FGRAMPH1_01T20261;FGRAMPH1_01T19393;FGRAMPH1_01T10449;FGRAMPH1_01T19155;FGRAMPH1_01T10683;FGRAMPH1_01T01509;FGRAMPH1_01T03807;FGRAMPH1_01T08381;FGRAMPH1_01T00415;FGRAMPH1_01T01867;FGRAMPH1_01T01989;FGRAMPH1_01T07055;FGRAMPH1_01T09235;FGRAMPH1_01T09359;FGRAMPH1_01T02951;FGRAMPH1_01T21699;FGRAMPH1_01T12637;FGRAMPH1_01T11669;FGRAMPH1_01T10333;FGRAMPH1_01T10455;FGRAMPH1_01T13845;FGRAMPH1_01T12997;FGRAMPH1_01T11425;FGRAMPH1_01T10451;FGRAMPH1_01T11421;FGRAMPH1_01T01519;FGRAMPH1_01T00309;FGRAMPH1_01T02607;FGRAMPH1_01T09363;FGRAMPH1_01T04905;FGRAMPH1_01T02847;FGRAMPH1_01T02605;FGRAMPH1_01T08275;FGRAMPH1_01T02601;FGRAMPH1_01T03811;FGRAMPH1_01T08277;FGRAMPH1_01T02963;FGRAMPH1_01T01631;FGRAMPH1_01T09489;FGRAMPH1_01T21245;FGRAMPH1_01T15919;FGRAMPH1_01T12769;FGRAMPH1_01T20041;FGRAMPH1_01T15915;FGRAMPH1_01T14947;FGRAMPH1_01T10465;FGRAMPH1_01T13975;FGRAMPH1_01T13733;FGRAMPH1_01T11433;FGRAMPH1_01T19177;FGRAMPH1_01T19299;FGRAMPH1_01T10221;FGRAMPH1_01T10101;FGRAMPH1_01T03707;FGRAMPH1_01T09131;FGRAMPH1_01T02979;FGRAMPH1_01T00315;FGRAMPH1_01T01765;FGRAMPH1_01T21115;FGRAMPH1_01T01641;FGRAMPH1_01T11327;FGRAMPH1_01T12417;FGRAMPH1_01T12419;FGRAMPH1_01T19163;FGRAMPH1_01T12415;FGRAMPH1_01T13503;FGRAMPH1_01T12771;FGRAMPH1_01T10595;FGRAMPH1_01T11201;FGRAMPH1_01T15781;FGRAMPH1_01T16991;FGRAMPH1_01T14693;FGRAMPH1_01T10093;FGRAMPH1_01T00049;FGRAMPH1_01T03795;FGRAMPH1_01T04893;FGRAMPH1_01T06821;FGRAMPH1_01T05853;FGRAMPH1_01T05979;FGRAMPH1_01T15419;FGRAMPH1_01T17839;FGRAMPH1_01T13479;FGRAMPH1_01T15779;FGRAMPH1_01T15537;FGRAMPH1_01T16505;FGRAMPH1_01T14687;FGRAMPH1_01T11073;FGRAMPH1_01T15553;FGRAMPH1_01T12043;FGRAMPH1_01T15551;FGRAMPH1_01T02117;FGRAMPH1_01T03205;FGRAMPH1_01T02233;FGRAMPH1_01T03201;FGRAMPH1_01T05631;FGRAMPH1_01T05505;FGRAMPH1_01T12039;FGRAMPH1_01T06839;FGRAMPH1_01T17607;FGRAMPH1_01T13487;FGRAMPH1_01T15301;FGRAMPH1_01T11069;FGRAMPH1_01T14473;FGRAMPH1_01T13263;FGRAMPH1_01T13141;FGRAMPH1_01T12173;FGRAMPH1_01T15443;FGRAMPH1_01T02007;FGRAMPH1_01T03335;FGRAMPH1_01T04787;FGRAMPH1_01T03575;FGRAMPH1_01T02003;FGRAMPH1_01T05521;FGRAMPH1_01T04785;FGRAMPH1_01T05875;FGRAMPH1_01T05755;FGRAMPH1_01T04671;FGRAMPH1_01T06603;FGRAMPH1_01T05877;FGRAMPH1_01T06605;FGRAMPH1_01T00193;FGRAMPH1_01T14109;FGRAMPH1_01T13379;FGRAMPH1_01T14347;FGRAMPH1_01T11095;FGRAMPH1_01T14123;FGRAMPH1_01T16541;FGRAMPH1_01T04315;FGRAMPH1_01T00077;FGRAMPH1_01T04797;FGRAMPH1_01T08911;FGRAMPH1_01T00087;FGRAMPH1_01T01055;FGRAMPH1_01T02141;FGRAMPH1_01T03231;FGRAMPH1_01T08913;FGRAMPH1_01T06859;FGRAMPH1_01T05529;FGRAMPH1_01T17629;FGRAMPH1_01T16779;FGRAMPH1_01T17747;FGRAMPH1_01T13267;FGRAMPH1_01T16535;FGRAMPH1_01T20909;FGRAMPH1_01T12473;FGRAMPH1_01T13561;FGRAMPH1_01T12593;FGRAMPH1_01T02429;FGRAMPH1_01T03517;FGRAMPH1_01T02667;FGRAMPH1_01T21187;FGRAMPH1_01T03997;FGRAMPH1_01T01215;FGRAMPH1_01T03995;FGRAMPH1_01T01573;FGRAMPH1_01T15619;FGRAMPH1_01T15737;FGRAMPH1_01T14769;FGRAMPH1_01T17913;FGRAMPH1_01T11133;FGRAMPH1_01T13431;FGRAMPH1_01T15731;FGRAMPH1_01T15871;FGRAMPH1_01T13451;FGRAMPH1_01T04737;FGRAMPH1_01T09079;FGRAMPH1_01T22029;FGRAMPH1_01T04975;FGRAMPH1_01T01345;FGRAMPH1_01T02675;FGRAMPH1_01T01351;FGRAMPH1_01T03893;FGRAMPH1_01T02441;FGRAMPH1_01T02681;FGRAMPH1_01T17809;FGRAMPH1_01T05703;FGRAMPH1_01T11389;FGRAMPH1_01T15625;FGRAMPH1_01T15743;FGRAMPH1_01T14653;FGRAMPH1_01T12493;FGRAMPH1_01T13461;FGRAMPH1_01T12495;FGRAMPH1_01T13583;FGRAMPH1_01T14671;FGRAMPH1_01T04509;FGRAMPH1_01T12491;FGRAMPH1_01T02329;FGRAMPH1_01T03419;FGRAMPH1_01T11281;FGRAMPH1_01T04747;FGRAMPH1_01T01353;FGRAMPH1_01T04983;FGRAMPH1_01T01361;FGRAMPH1_01T05955;FGRAMPH1_01T05837;FGRAMPH1_01T13579;FGRAMPH1_01T05717;FGRAMPH1_01T14425;FGRAMPH1_01T17815;FGRAMPH1_01T12365;FGRAMPH1_01T11157;FGRAMPH1_01T13697;FGRAMPH1_01T11295;FGRAMPH1_01T01489;FGRAMPH1_01T03667;FGRAMPH1_01T00397;FGRAMPH1_01T05845;FGRAMPH1_01T17829;FGRAMPH1_01T05969;FGRAMPH1_01T12013;FGRAMPH1_01T15765;FGRAMPH1_01T16733;FGRAMPH1_01T14677;FGRAMPH1_01T17701;FGRAMPH1_01T12375;FGRAMPH1_01T14553;FGRAMPH1_01T11167;FGRAMPH1_01T12499;FGRAMPH1_01T17821;FGRAMPH1_01T17941;FGRAMPH1_01T21823;FGRAMPH1_01T16597;FGRAMPH1_01T17445;FGRAMPH1_01T17323;FGRAMPH1_01T16593;FGRAMPH1_01T18771;FGRAMPH1_01T14053;FGRAMPH1_01T14173;FGRAMPH1_01T05581;FGRAMPH1_01T06793;FGRAMPH1_01T05463;FGRAMPH1_01T04369;FGRAMPH1_01T05223;FGRAMPH1_01T09941;FGRAMPH1_01T06555;FGRAMPH1_01T02077;FGRAMPH1_01T06787;FGRAMPH1_01T07755;FGRAMPH1_01T08967;FGRAMPH1_01T05339;FGRAMPH1_01T14047;FGRAMPH1_01T16487;FGRAMPH1_01T21933;FGRAMPH1_01T20845;FGRAMPH1_01T15275;FGRAMPH1_01T14067;FGRAMPH1_01T14061;FGRAMPH1_01T17693;FGRAMPH1_01T16481;FGRAMPH1_01T21815;FGRAMPH1_01T17691;FGRAMPH1_01T05591;FGRAMPH1_01T04019;FGRAMPH1_01T05473;FGRAMPH1_01T10939;FGRAMPH1_01T11907;FGRAMPH1_01T04259;FGRAMPH1_01T03049;FGRAMPH1_01T09951;FGRAMPH1_01T09947;FGRAMPH1_01T05589;FGRAMPH1_01T11905;FGRAMPH1_01T03055;FGRAMPH1_01T04263;FGRAMPH1_01T03053;FGRAMPH1_01T17343;FGRAMPH1_01T17341;FGRAMPH1_01T05483;FGRAMPH1_01T20631;FGRAMPH1_01T09963;FGRAMPH1_01T05367;FGRAMPH1_01T20751;FGRAMPH1_01T09715;FGRAMPH1_01T10825;FGRAMPH1_01T08503;FGRAMPH1_01T09837;FGRAMPH1_01T10701;FGRAMPH1_01T17357;FGRAMPH1_01T15297;FGRAMPH1_01T20623;FGRAMPH1_01T15295;FGRAMPH1_01T07791;FGRAMPH1_01T08641;FGRAMPH1_01T07431;FGRAMPH1_01T09855;FGRAMPH1_01T08645;FGRAMPH1_01T06225;FGRAMPH1_01T06215;FGRAMPH1_01T04167;FGRAMPH1_01T06217;FGRAMPH1_01T06339;FGRAMPH1_01T07309;FGRAMPH1_01T11921;FGRAMPH1_01T03073;FGRAMPH1_01T09729;FGRAMPH1_01T16379;FGRAMPH1_01T19403;FGRAMPH1_01T19701;FGRAMPH1_01T17885;FGRAMPH1_01T14131;FGRAMPH1_01T17761;FGRAMPH1_01T19827;FGRAMPH1_01T03119;FGRAMPH1_01T02029;FGRAMPH1_01T03115;FGRAMPH1_01T02387;FGRAMPH1_01T00089;FGRAMPH1_01T02033;FGRAMPH1_01T04211;FGRAMPH1_01T07953;FGRAMPH1_01T02273;FGRAMPH1_01T05419;FGRAMPH1_01T17519;FGRAMPH1_01T15217;FGRAMPH1_01T17515;FGRAMPH1_01T15699;FGRAMPH1_01T12067;FGRAMPH1_01T16303;FGRAMPH1_01T16443;FGRAMPH1_01T04217;FGRAMPH1_01T04457;FGRAMPH1_01T04215;FGRAMPH1_01T06641;FGRAMPH1_01T03247;FGRAMPH1_01T00099;FGRAMPH1_01T05795;FGRAMPH1_01T05787;FGRAMPH1_01T04101;FGRAMPH1_01T05667;FGRAMPH1_01T03493;FGRAMPH1_01T14139;FGRAMPH1_01T17527;FGRAMPH1_01T14017;FGRAMPH1_01T12097;FGRAMPH1_01T15123;FGRAMPH1_01T14035;FGRAMPH1_01T19847;FGRAMPH1_01T06893;FGRAMPH1_01T03259;FGRAMPH1_01T05563;FGRAMPH1_01T02047;FGRAMPH1_01T04587;FGRAMPH1_01T05797;FGRAMPH1_01T04355;FGRAMPH1_01T06403;FGRAMPH1_01T04231;FGRAMPH1_01T02293;FGRAMPH1_01T05559;FGRAMPH1_01T20719;FGRAMPH1_01T17779;FGRAMPH1_01T19611;FGRAMPH1_01T16567;FGRAMPH1_01T16221;FGRAMPH1_01T20821;FGRAMPH1_01T21913;FGRAMPH1_01T03029;FGRAMPH1_01T09931;FGRAMPH1_01T07873;FGRAMPH1_01T07993;FGRAMPH1_01T05211;FGRAMPH1_01T10919;FGRAMPH1_01T05455;FGRAMPH1_01T04003;FGRAMPH1_01T06413;FGRAMPH1_01T07503;FGRAMPH1_01T09803;FGRAMPH1_01T03397;FGRAMPH1_01T06415;FGRAMPH1_01T07747;FGRAMPH1_01T02065;FGRAMPH1_01T05569;FGRAMPH1_01T07749;FGRAMPH1_01T08959;FGRAMPH1_01T10911;FGRAMPH1_01T17549;FGRAMPH1_01T15367

### Sheet: RNAup_RPFup_common_GOs
RNA										RPF
GO ID	GO Name	Go Category	FDR	P-value	Nr test	Nr reference	Non annotated test	Non annotated reference	Test set sequenes	GO ID	GO Name	Go Category	FDR	P-value	Nr test	Nr reference	Non annotated test	Non annotated reference	Test set sequenes
GO:0055114	oxidation-reduction process	BIOLOGICAL_PROCESS	2.02103e-11	9.99543e-15	125	1145	567	12308	FGRAMPH1_01T18533;FGRAMPH1_01T13485;FGRAMPH1_01T20975;FGRAMPH1_01T09025;FGRAMPH1_01T04649;FGRAMPH1_01T07881;FGRAMPH1_01T08577;FGRAMPH1_01T08973;FGRAMPH1_01T09701;FGRAMPH1_01T01651;FGRAMPH1_01T22083;FGRAMPH1_01T06303;FGRAMPH1_01T04497;FGRAMPH1_01T06425;FGRAMPH1_01T10923;FGRAMPH1_01T19077;FGRAMPH1_01T16903;FGRAMPH1_01T13635;FGRAMPH1_01T12029;FGRAMPH1_01T19511;FGRAMPH1_01T12421;FGRAMPH1_01T14961;FGRAMPH1_01T13375;FGRAMPH1_01T12681;FGRAMPH1_01T03605;FGRAMPH1_01T04419;FGRAMPH1_01T17173;FGRAMPH1_01T05471;FGRAMPH1_01T03723;FGRAMPH1_01T03447;FGRAMPH1_01T07137;FGRAMPH1_01T05501;FGRAMPH1_01T10139;FGRAMPH1_01T10657;FGRAMPH1_01T11241;FGRAMPH1_01T14111;FGRAMPH1_01T20513;FGRAMPH1_01T21965;FGRAMPH1_01T20519;FGRAMPH1_01T03979;FGRAMPH1_01T05481;FGRAMPH1_01T15281;FGRAMPH1_01T05241;FGRAMPH1_01T05485;FGRAMPH1_01T21443;FGRAMPH1_01T20475;FGRAMPH1_01T12729;FGRAMPH1_01T09955;FGRAMPH1_01T07779;FGRAMPH1_01T10547;FGRAMPH1_01T12207;FGRAMPH1_01T06607;FGRAMPH1_01T16407;FGRAMPH1_01T05519;FGRAMPH1_01T16647;FGRAMPH1_01T14985;FGRAMPH1_01T14861;FGRAMPH1_01T13391;FGRAMPH1_01T17197;FGRAMPH1_01T00633;FGRAMPH1_01T03079;FGRAMPH1_01T03077;FGRAMPH1_01T00085;FGRAMPH1_01T05527;FGRAMPH1_01T13947;FGRAMPH1_01T17749;FGRAMPH1_01T15963;FGRAMPH1_01T11243;FGRAMPH1_01T12573;FGRAMPH1_01T16533;FGRAMPH1_01T11245;FGRAMPH1_01T00919;FGRAMPH1_01T09063;FGRAMPH1_01T00405;FGRAMPH1_01T07561;FGRAMPH1_01T09067;FGRAMPH1_01T07045;FGRAMPH1_01T05781;FGRAMPH1_01T02025;FGRAMPH1_01T09735;FGRAMPH1_01T11899;FGRAMPH1_01T17639;FGRAMPH1_01T10841;FGRAMPH1_01T14247;FGRAMPH1_01T21735;FGRAMPH1_01T09071;FGRAMPH1_01T00933;FGRAMPH1_01T09751;FGRAMPH1_01T01503;FGRAMPH1_01T07331;FGRAMPH1_01T01501;FGRAMPH1_01T06479;FGRAMPH1_01T08935;FGRAMPH1_01T05945;FGRAMPH1_01T12517;FGRAMPH1_01T05829;FGRAMPH1_01T12353;FGRAMPH1_01T14773;FGRAMPH1_01T19207;FGRAMPH1_01T17301;FGRAMPH1_01T14551;FGRAMPH1_01T15481;FGRAMPH1_01T21001;FGRAMPH1_01T05441;FGRAMPH1_01T03257;FGRAMPH1_01T06405;FGRAMPH1_01T10107;FGRAMPH1_01T14707;FGRAMPH1_01T05439;FGRAMPH1_01T11835;FGRAMPH1_01T06927;FGRAMPH1_01T16689;FGRAMPH1_01T10585;FGRAMPH1_01T12245;FGRAMPH1_01T16187;FGRAMPH1_01T13071;FGRAMPH1_01T20703;FGRAMPH1_01T01887;FGRAMPH1_01T05055;FGRAMPH1_01T02335;FGRAMPH1_01T06785;FGRAMPH1_01T14837;FGRAMPH1_01T09927;FGRAMPH1_01T13589;FGRAMPH1_01T19841	GO:0055114	oxidation-reduction process	BIOLOGICAL_PROCESS	9.90805e-27	3.28244e-30	246	1024	1093	11782	FGRAMPH1_01T12393;FGRAMPH1_01T12151;FGRAMPH1_01T00849;FGRAMPH1_01T18495;FGRAMPH1_01T22079;FGRAMPH1_01T08577;FGRAMPH1_01T04523;FGRAMPH1_01T21421;FGRAMPH1_01T04521;FGRAMPH1_01T22083;FGRAMPH1_01T00053;FGRAMPH1_01T09419;FGRAMPH1_01T09417;FGRAMPH1_01T00291;FGRAMPH1_01T12825;FGRAMPH1_01T12029;FGRAMPH1_01T18801;FGRAMPH1_01T00619;FGRAMPH1_01T13375;FGRAMPH1_01T16761;FGRAMPH1_01T16085;FGRAMPH1_01T04419;FGRAMPH1_01T17173;FGRAMPH1_01T05077;FGRAMPH1_01T21897;FGRAMPH1_01T07137;FGRAMPH1_01T05501;FGRAMPH1_01T10657;FGRAMPH1_01T13023;FGRAMPH1_01T14111;FGRAMPH1_01T08473;FGRAMPH1_01T12729;FGRAMPH1_01T13935;FGRAMPH1_01T10547;FGRAMPH1_01T06607;FGRAMPH1_01T05639;FGRAMPH1_01T16407;FGRAMPH1_01T05519;FGRAMPH1_01T11511;FGRAMPH1_01T16647;FGRAMPH1_01T14465;FGRAMPH1_01T16785;FGRAMPH1_01T21557;FGRAMPH1_01T13391;FGRAMPH1_01T17197;FGRAMPH1_01T00633;FGRAMPH1_01T04799;FGRAMPH1_01T06611;FGRAMPH1_01T00085;FGRAMPH1_01T05527;FGRAMPH1_01T13947;FGRAMPH1_01T17749;FGRAMPH1_01T14117;FGRAMPH1_01T12855;FGRAMPH1_01T11881;FGRAMPH1_01T15689;FGRAMPH1_01T16533;FGRAMPH1_01T12231;FGRAMPH1_01T16151;FGRAMPH1_01T09063;FGRAMPH1_01T07561;FGRAMPH1_01T09067;FGRAMPH1_01T09865;FGRAMPH1_01T21985;FGRAMPH1_01T10605;FGRAMPH1_01T08889;FGRAMPH1_01T09735;FGRAMPH1_01T16827;FGRAMPH1_01T05815;FGRAMPH1_01T10841;FGRAMPH1_01T15973;FGRAMPH1_01T21735;FGRAMPH1_01T09071;FGRAMPH1_01T00933;FGRAMPH1_01T10181;FGRAMPH1_01T09751;FGRAMPH1_01T05151;FGRAMPH1_01T06243;FGRAMPH1_01T00379;FGRAMPH1_01T08667;FGRAMPH1_01T05149;FGRAMPH1_01T01471;FGRAMPH1_01T05945;FGRAMPH1_01T21061;FGRAMPH1_01T15989;FGRAMPH1_01T04181;FGRAMPH1_01T13567;FGRAMPH1_01T05829;FGRAMPH1_01T12233;FGRAMPH1_01T12353;FGRAMPH1_01T14773;FGRAMPH1_01T13565;FGRAMPH1_01T16179;FGRAMPH1_01T19207;FGRAMPH1_01T09081;FGRAMPH1_01T13463;FGRAMPH1_01T14551;FGRAMPH1_01T16171;FGRAMPH1_01T06373;FGRAMPH1_01T07101;FGRAMPH1_01T07103;FGRAMPH1_01T09885;FGRAMPH1_01T05711;FGRAMPH1_01T11835;FGRAMPH1_01T06927;FGRAMPH1_01T05839;FGRAMPH1_01T12487;FGRAMPH1_01T12245;FGRAMPH1_01T13593;FGRAMPH1_01T21519;FGRAMPH1_01T08685;FGRAMPH1_01T05055;FGRAMPH1_01T02335;FGRAMPH1_01T05963;FGRAMPH1_01T05965;FGRAMPH1_01T12815;FGRAMPH1_01T13589;FGRAMPH1_01T16617;FGRAMPH1_01T15885;FGRAMPH1_01T18533;FGRAMPH1_01T20975;FGRAMPH1_01T19749;FGRAMPH1_01T09025;FGRAMPH1_01T04801;FGRAMPH1_01T07881;FGRAMPH1_01T07763;FGRAMPH1_01T08973;FGRAMPH1_01T09701;FGRAMPH1_01T05343;FGRAMPH1_01T04247;FGRAMPH1_01T01651;FGRAMPH1_01T04497;FGRAMPH1_01T09933;FGRAMPH1_01T04375;FGRAMPH1_01T13517;FGRAMPH1_01T08727;FGRAMPH1_01T13519;FGRAMPH1_01T10923;FGRAMPH1_01T19077;FGRAMPH1_01T16903;FGRAMPH1_01T11579;FGRAMPH1_01T13635;FGRAMPH1_01T14169;FGRAMPH1_01T12421;FGRAMPH1_01T14961;FGRAMPH1_01T12681;FGRAMPH1_01T16241;FGRAMPH1_01T03605;FGRAMPH1_01T05471;FGRAMPH1_01T03723;FGRAMPH1_01T10139;FGRAMPH1_01T06319;FGRAMPH1_01T09161;FGRAMPH1_01T18555;FGRAMPH1_01T10273;FGRAMPH1_01T22019;FGRAMPH1_01T20513;FGRAMPH1_01T11241;FGRAMPH1_01T21965;FGRAMPH1_01T03739;FGRAMPH1_01T20519;FGRAMPH1_01T03979;FGRAMPH1_01T05481;FGRAMPH1_01T04703;FGRAMPH1_01T15281;FGRAMPH1_01T01677;FGRAMPH1_01T05485;FGRAMPH1_01T04389;FGRAMPH1_01T06447;FGRAMPH1_01T09955;FGRAMPH1_01T05239;FGRAMPH1_01T12449;FGRAMPH1_01T12207;FGRAMPH1_01T15959;FGRAMPH1_01T15957;FGRAMPH1_01T12569;FGRAMPH1_01T15039;FGRAMPH1_01T14985;FGRAMPH1_01T17217;FGRAMPH1_01T11491;FGRAMPH1_01T15971;FGRAMPH1_01T09173;FGRAMPH1_01T08523;FGRAMPH1_01T03079;FGRAMPH1_01T03077;FGRAMPH1_01T16815;FGRAMPH1_01T15965;FGRAMPH1_01T15963;FGRAMPH1_01T11243;FGRAMPH1_01T12573;FGRAMPH1_01T16017;FGRAMPH1_01T11245;FGRAMPH1_01T12075;FGRAMPH1_01T14253;FGRAMPH1_01T00405;FGRAMPH1_01T05781;FGRAMPH1_01T02025;FGRAMPH1_01T05537;FGRAMPH1_01T11899;FGRAMPH1_01T08807;FGRAMPH1_01T17639;FGRAMPH1_01T12865;FGRAMPH1_01T15339;FGRAMPH1_01T14247;FGRAMPH1_01T17771;FGRAMPH1_01T01503;FGRAMPH1_01T13729;FGRAMPH1_01T08935;FGRAMPH1_01T12517;FGRAMPH1_01T17529;FGRAMPH1_01T17649;FGRAMPH1_01T22219;FGRAMPH1_01T17301;FGRAMPH1_01T04909;FGRAMPH1_01T17781;FGRAMPH1_01T15481;FGRAMPH1_01T21001;FGRAMPH1_01T00667;FGRAMPH1_01T05441;FGRAMPH1_01T02961;FGRAMPH1_01T01087;FGRAMPH1_01T06405;FGRAMPH1_01T07859;FGRAMPH1_01T14707;FGRAMPH1_01T05439;FGRAMPH1_01T14703;FGRAMPH1_01T16689;FGRAMPH1_01T10585;FGRAMPH1_01T14281;FGRAMPH1_01T13071;FGRAMPH1_01T20703;FGRAMPH1_01T01887;FGRAMPH1_01T21233;FGRAMPH1_01T04911;FGRAMPH1_01T07199;FGRAMPH1_01T06785;FGRAMPH1_01T10913;FGRAMPH1_01T05203;FGRAMPH1_01T02181;FGRAMPH1_01T14837;FGRAMPH1_01T15923;FGRAMPH1_01T14835;FGRAMPH1_01T11325;FGRAMPH1_01T13069;FGRAMPH1_01T19841;FGRAMPH1_01T13863
GO:0008152	metabolic process	BIOLOGICAL_PROCESS	2.93299e-08	1.94334e-11	325	4624	367	8829	FGRAMPH1_01T15663;FGRAMPH1_01T13485;FGRAMPH1_01T01933;FGRAMPH1_01T12271;FGRAMPH1_01T13481;FGRAMPH1_01T04649;FGRAMPH1_01T03437;FGRAMPH1_01T03557;FGRAMPH1_01T04767;FGRAMPH1_01T08577;FGRAMPH1_01T21423;FGRAMPH1_01T04401;FGRAMPH1_01T06159;FGRAMPH1_01T12949;FGRAMPH1_01T22083;FGRAMPH1_01T04773;FGRAMPH1_01T03683;FGRAMPH1_01T09537;FGRAMPH1_01T11619;FGRAMPH1_01T07911;FGRAMPH1_01T12703;FGRAMPH1_01T01381;FGRAMPH1_01T11615;FGRAMPH1_01T16869;FGRAMPH1_01T12701;FGRAMPH1_01T12029;FGRAMPH1_01T14449;FGRAMPH1_01T16623;FGRAMPH1_01T13233;FGRAMPH1_01T14201;FGRAMPH1_01T02917;FGRAMPH1_01T13375;FGRAMPH1_01T04419;FGRAMPH1_01T17173;FGRAMPH1_01T01149;FGRAMPH1_01T03447;FGRAMPH1_01T01267;FGRAMPH1_01T03325;FGRAMPH1_01T09797;FGRAMPH1_01T07379;FGRAMPH1_01T07137;FGRAMPH1_01T05501;FGRAMPH1_01T05623;FGRAMPH1_01T04781;FGRAMPH1_01T10777;FGRAMPH1_01T10657;FGRAMPH1_01T15309;FGRAMPH1_01T18931;FGRAMPH1_01T14111;FGRAMPH1_01T00747;FGRAMPH1_01T00503;FGRAMPH1_01T00867;FGRAMPH1_01T20473;FGRAMPH1_01T03459;FGRAMPH1_01T04425;FGRAMPH1_01T21443;FGRAMPH1_01T20475;FGRAMPH1_01T12729;FGRAMPH1_01T06963;FGRAMPH1_01T07931;FGRAMPH1_01T10547;FGRAMPH1_01T06607;FGRAMPH1_01T13931;FGRAMPH1_01T16407;FGRAMPH1_01T05519;FGRAMPH1_01T16647;FGRAMPH1_01T08909;FGRAMPH1_01T17613;FGRAMPH1_01T16663;FGRAMPH1_01T13391;FGRAMPH1_01T17197;FGRAMPH1_01T00633;FGRAMPH1_01T21797;FGRAMPH1_01T03353;FGRAMPH1_01T05523;FGRAMPH1_01T00085;FGRAMPH1_01T10799;FGRAMPH1_01T05527;FGRAMPH1_01T10317;FGRAMPH1_01T13947;FGRAMPH1_01T19363;FGRAMPH1_01T17749;FGRAMPH1_01T16533;FGRAMPH1_01T17623;FGRAMPH1_01T11883;FGRAMPH1_01T15203;FGRAMPH1_01T09063;FGRAMPH1_01T00801;FGRAMPH1_01T07561;FGRAMPH1_01T02669;FGRAMPH1_01T04967;FGRAMPH1_01T09067;FGRAMPH1_01T04723;FGRAMPH1_01T04961;FGRAMPH1_01T08647;FGRAMPH1_01T09979;FGRAMPH1_01T02793;FGRAMPH1_01T04971;FGRAMPH1_01T09735;FGRAMPH1_01T12109;FGRAMPH1_01T15617;FGRAMPH1_01T12467;FGRAMPH1_01T10841;FGRAMPH1_01T11259;FGRAMPH1_01T12585;FGRAMPH1_01T21735;FGRAMPH1_01T11151;FGRAMPH1_01T13331;FGRAMPH1_01T09071;FGRAMPH1_01T18585;FGRAMPH1_01T21737;FGRAMPH1_01T00933;FGRAMPH1_01T09751;FGRAMPH1_01T06361;FGRAMPH1_01T08663;FGRAMPH1_01T07331;FGRAMPH1_01T04731;FGRAMPH1_01T07577;FGRAMPH1_01T06479;FGRAMPH1_01T09625;FGRAMPH1_01T05945;FGRAMPH1_01T16717;FGRAMPH1_01T05829;FGRAMPH1_01T12353;FGRAMPH1_01T12477;FGRAMPH1_01T14773;FGRAMPH1_01T19207;FGRAMPH1_01T14551;FGRAMPH1_01T00941;FGRAMPH1_01T05041;FGRAMPH1_01T01115;FGRAMPH1_01T12809;FGRAMPH1_01T05169;FGRAMPH1_01T10629;FGRAMPH1_01T11835;FGRAMPH1_01T14547;FGRAMPH1_01T06927;FGRAMPH1_01T13339;FGRAMPH1_01T06929;FGRAMPH1_01T12249;FGRAMPH1_01T12125;FGRAMPH1_01T12245;FGRAMPH1_01T21997;FGRAMPH1_01T13111;FGRAMPH1_01T15891;FGRAMPH1_01T16187;FGRAMPH1_01T07471;FGRAMPH1_01T00951;FGRAMPH1_01T05055;FGRAMPH1_01T22165;FGRAMPH1_01T04755;FGRAMPH1_01T06025;FGRAMPH1_01T02335;FGRAMPH1_01T04633;FGRAMPH1_01T00281;FGRAMPH1_01T11847;FGRAMPH1_01T13589;FGRAMPH1_01T19563;FGRAMPH1_01T14795;FGRAMPH1_01T20855;FGRAMPH1_01T18533;FGRAMPH1_01T14177;FGRAMPH1_01T20975;FGRAMPH1_01T09025;FGRAMPH1_01T07881;FGRAMPH1_01T08973;FGRAMPH1_01T01653;FGRAMPH1_01T09701;FGRAMPH1_01T06675;FGRAMPH1_01T21147;FGRAMPH1_01T01651;FGRAMPH1_01T06303;FGRAMPH1_01T04497;FGRAMPH1_01T06425;FGRAMPH1_01T10805;FGRAMPH1_01T05459;FGRAMPH1_01T14607;FGRAMPH1_01T04371;FGRAMPH1_01T10923;FGRAMPH1_01T19077;FGRAMPH1_01T16903;FGRAMPH1_01T13999;FGRAMPH1_01T17319;FGRAMPH1_01T13635;FGRAMPH1_01T19511;FGRAMPH1_01T10001;FGRAMPH1_01T11453;FGRAMPH1_01T12421;FGRAMPH1_01T14961;FGRAMPH1_01T18645;FGRAMPH1_01T20965;FGRAMPH1_01T12681;FGRAMPH1_01T20849;FGRAMPH1_01T00217;FGRAMPH1_01T03605;FGRAMPH1_01T05471;FGRAMPH1_01T03723;FGRAMPH1_01T06443;FGRAMPH1_01T06437;FGRAMPH1_01T05227;FGRAMPH1_01T08857;FGRAMPH1_01T10139;FGRAMPH1_01T10379;FGRAMPH1_01T13883;FGRAMPH1_01T14853;FGRAMPH1_01T14179;FGRAMPH1_01T08071;FGRAMPH1_01T11241;FGRAMPH1_01T20513;FGRAMPH1_01T21965;FGRAMPH1_01T20519;FGRAMPH1_01T04827;FGRAMPH1_01T03979;FGRAMPH1_01T00105;FGRAMPH1_01T06691;FGRAMPH1_01T05481;FGRAMPH1_01T15281;FGRAMPH1_01T05241;FGRAMPH1_01T21165;FGRAMPH1_01T05485;FGRAMPH1_01T09965;FGRAMPH1_01T09955;FGRAMPH1_01T06569;FGRAMPH1_01T07779;FGRAMPH1_01T12207;FGRAMPH1_01T16927;FGRAMPH1_01T10267;FGRAMPH1_01T05915;FGRAMPH1_01T10263;FGRAMPH1_01T14985;FGRAMPH1_01T10265;FGRAMPH1_01T14861;FGRAMPH1_01T11251;FGRAMPH1_01T07551;FGRAMPH1_01T09733;FGRAMPH1_01T09731;FGRAMPH1_01T03079;FGRAMPH1_01T00483;FGRAMPH1_01T06337;FGRAMPH1_01T03077;FGRAMPH1_01T21283;FGRAMPH1_01T15607;FGRAMPH1_01T16933;FGRAMPH1_01T16813;FGRAMPH1_01T15963;FGRAMPH1_01T19763;FGRAMPH1_01T11243;FGRAMPH1_01T12573;FGRAMPH1_01T11245;FGRAMPH1_01T00919;FGRAMPH1_01T14497;FGRAMPH1_01T18299;FGRAMPH1_01T16671;FGRAMPH1_01T00405;FGRAMPH1_01T06077;FGRAMPH1_01T07045;FGRAMPH1_01T03359;FGRAMPH1_01T05781;FGRAMPH1_01T01971;FGRAMPH1_01T02025;FGRAMPH1_01T00097;FGRAMPH1_01T06867;FGRAMPH1_01T11899;FGRAMPH1_01T11415;FGRAMPH1_01T17639;FGRAMPH1_01T12983;FGRAMPH1_01T14247;FGRAMPH1_01T16201;FGRAMPH1_01T17893;FGRAMPH1_01T19935;FGRAMPH1_01T18189;FGRAMPH1_01T03803;FGRAMPH1_01T01503;FGRAMPH1_01T03129;FGRAMPH1_01T01501;FGRAMPH1_01T11309;FGRAMPH1_01T08933;FGRAMPH1_01T05425;FGRAMPH1_01T08935;FGRAMPH1_01T09901;FGRAMPH1_01T06515;FGRAMPH1_01T10217;FGRAMPH1_01T13607;FGRAMPH1_01T12517;FGRAMPH1_01T14815;FGRAMPH1_01T01071;FGRAMPH1_01T16797;FGRAMPH1_01T17301;FGRAMPH1_01T15363;FGRAMPH1_01T13187;FGRAMPH1_01T13181;FGRAMPH1_01T09481;FGRAMPH1_01T15481;FGRAMPH1_01T21485;FGRAMPH1_01T21001;FGRAMPH1_01T03019;FGRAMPH1_01T01751;FGRAMPH1_01T05441;FGRAMPH1_01T03257;FGRAMPH1_01T06405;FGRAMPH1_01T11317;FGRAMPH1_01T10107;FGRAMPH1_01T14707;FGRAMPH1_01T05439;FGRAMPH1_01T11555;FGRAMPH1_01T14389;FGRAMPH1_01T16689;FGRAMPH1_01T10585;FGRAMPH1_01T13071;FGRAMPH1_01T20703;FGRAMPH1_01T14041;FGRAMPH1_01T01887;FGRAMPH1_01T00797;FGRAMPH1_01T03821;FGRAMPH1_01T06783;FGRAMPH1_01T06785;FGRAMPH1_01T06423;FGRAMPH1_01T04001;FGRAMPH1_01T03395;FGRAMPH1_01T04241;FGRAMPH1_01T14837;FGRAMPH1_01T09927;FGRAMPH1_01T12655;FGRAMPH1_01T19841;FGRAMPH1_01T17303	GO:0008152	metabolic process	BIOLOGICAL_PROCESS	3.93642e-14	3.26025e-17	610	4339	729	8467	FGRAMPH1_01T00849;FGRAMPH1_01T01933;FGRAMPH1_01T18495;FGRAMPH1_01T06275;FGRAMPH1_01T08577;FGRAMPH1_01T21423;FGRAMPH1_01T21421;FGRAMPH1_01T06159;FGRAMPH1_01T12949;FGRAMPH1_01T09419;FGRAMPH1_01T09537;FGRAMPH1_01T11619;FGRAMPH1_01T09417;FGRAMPH1_01T12703;FGRAMPH1_01T11615;FGRAMPH1_01T12825;FGRAMPH1_01T11851;FGRAMPH1_01T12701;FGRAMPH1_01T00619;FGRAMPH1_01T21659;FGRAMPH1_01T16085;FGRAMPH1_01T17175;FGRAMPH1_01T07495;FGRAMPH1_01T17173;FGRAMPH1_01T05077;FGRAMPH1_01T21897;FGRAMPH1_01T07137;FGRAMPH1_01T11987;FGRAMPH1_01T10777;FGRAMPH1_01T10657;FGRAMPH1_01T10411;FGRAMPH1_01T08591;FGRAMPH1_01T00747;FGRAMPH1_01T00867;FGRAMPH1_01T21441;FGRAMPH1_01T08473;FGRAMPH1_01T21681;FGRAMPH1_01T12729;FGRAMPH1_01T13935;FGRAMPH1_01T10547;FGRAMPH1_01T13931;FGRAMPH1_01T11511;FGRAMPH1_01T11997;FGRAMPH1_01T02819;FGRAMPH1_01T21557;FGRAMPH1_01T21315;FGRAMPH1_01T17197;FGRAMPH1_01T00633;FGRAMPH1_01T21797;FGRAMPH1_01T08489;FGRAMPH1_01T09337;FGRAMPH1_01T21435;FGRAMPH1_01T10317;FGRAMPH1_01T13947;FGRAMPH1_01T19363;FGRAMPH1_01T19243;FGRAMPH1_01T12855;FGRAMPH1_01T10313;FGRAMPH1_01T11881;FGRAMPH1_01T19369;FGRAMPH1_01T11883;FGRAMPH1_01T21625;FGRAMPH1_01T16151;FGRAMPH1_01T00801;FGRAMPH1_01T07561;FGRAMPH1_01T21981;FGRAMPH1_01T08533;FGRAMPH1_01T09865;FGRAMPH1_01T07565;FGRAMPH1_01T21985;FGRAMPH1_01T08411;FGRAMPH1_01T10605;FGRAMPH1_01T08647;FGRAMPH1_01T08889;FGRAMPH1_01T09735;FGRAMPH1_01T19791;FGRAMPH1_01T10841;FGRAMPH1_01T21735;FGRAMPH1_01T01907;FGRAMPH1_01T18585;FGRAMPH1_01T21737;FGRAMPH1_01T00933;FGRAMPH1_01T06361;FGRAMPH1_01T09751;FGRAMPH1_01T05151;FGRAMPH1_01T09631;FGRAMPH1_01T08663;FGRAMPH1_01T06243;FGRAMPH1_01T08667;FGRAMPH1_01T04069;FGRAMPH1_01T07447;FGRAMPH1_01T05149;FGRAMPH1_01T08539;FGRAMPH1_01T09625;FGRAMPH1_01T11943;FGRAMPH1_01T10855;FGRAMPH1_01T04181;FGRAMPH1_01T11821;FGRAMPH1_01T16179;FGRAMPH1_01T19207;FGRAMPH1_01T18357;FGRAMPH1_01T16177;FGRAMPH1_01T16171;FGRAMPH1_01T00941;FGRAMPH1_01T18471;FGRAMPH1_01T06373;FGRAMPH1_01T07101;FGRAMPH1_01T07103;FGRAMPH1_01T12809;FGRAMPH1_01T09885;FGRAMPH1_01T07225;FGRAMPH1_01T05169;FGRAMPH1_01T07459;FGRAMPH1_01T10629;FGRAMPH1_01T04197;FGRAMPH1_01T12923;FGRAMPH1_01T11835;FGRAMPH1_01T12925;FGRAMPH1_01T16049;FGRAMPH1_01T21997;FGRAMPH1_01T21519;FGRAMPH1_01T07471;FGRAMPH1_01T05171;FGRAMPH1_01T08685;FGRAMPH1_01T05055;FGRAMPH1_01T00951;FGRAMPH1_01T06025;FGRAMPH1_01T07113;FGRAMPH1_01T12819;FGRAMPH1_01T12815;FGRAMPH1_01T11847;FGRAMPH1_01T10753;FGRAMPH1_01T04807;FGRAMPH1_01T08051;FGRAMPH1_01T02749;FGRAMPH1_01T02989;FGRAMPH1_01T09025;FGRAMPH1_01T21387;FGRAMPH1_01T04801;FGRAMPH1_01T18091;FGRAMPH1_01T21147;FGRAMPH1_01T01651;FGRAMPH1_01T13517;FGRAMPH1_01T14607;FGRAMPH1_01T13519;FGRAMPH1_01T19077;FGRAMPH1_01T14845;FGRAMPH1_01T16903;FGRAMPH1_01T13999;FGRAMPH1_01T11579;FGRAMPH1_01T13635;FGRAMPH1_01T11453;FGRAMPH1_01T12421;FGRAMPH1_01T14961;FGRAMPH1_01T12681;FGRAMPH1_01T00217;FGRAMPH1_01T03605;FGRAMPH1_01T02635;FGRAMPH1_01T03723;FGRAMPH1_01T03841;FGRAMPH1_01T02871;FGRAMPH1_01T10139;FGRAMPH1_01T13769;FGRAMPH1_01T20291;FGRAMPH1_01T10377;FGRAMPH1_01T12313;FGRAMPH1_01T10379;FGRAMPH1_01T05907;FGRAMPH1_01T15941;FGRAMPH1_01T13883;FGRAMPH1_01T14853;FGRAMPH1_01T12793;FGRAMPH1_01T09161;FGRAMPH1_01T10273;FGRAMPH1_01T22019;FGRAMPH1_01T11241;FGRAMPH1_01T03739;FGRAMPH1_01T04827;FGRAMPH1_01T03979;FGRAMPH1_01T02647;FGRAMPH1_01T00105;FGRAMPH1_01T04703;FGRAMPH1_01T01677;FGRAMPH1_01T01433;FGRAMPH1_01T02891;FGRAMPH1_01T16809;FGRAMPH1_01T12449;FGRAMPH1_01T12207;FGRAMPH1_01T22141;FGRAMPH1_01T20083;FGRAMPH1_01T15959;FGRAMPH1_01T13419;FGRAMPH1_01T16927;FGRAMPH1_01T10267;FGRAMPH1_01T05915;FGRAMPH1_01T15957;FGRAMPH1_01T12569;FGRAMPH1_01T13415;FGRAMPH1_01T10263;FGRAMPH1_01T11111;FGRAMPH1_01T14985;FGRAMPH1_01T13791;FGRAMPH1_01T11491;FGRAMPH1_01T15971;FGRAMPH1_01T11251;FGRAMPH1_01T08087;FGRAMPH1_01T09173;FGRAMPH1_01T09179;FGRAMPH1_01T00483;FGRAMPH1_01T21283;FGRAMPH1_01T15609;FGRAMPH1_01T20071;FGRAMPH1_01T15607;FGRAMPH1_01T15967;FGRAMPH1_01T16815;FGRAMPH1_01T15965;FGRAMPH1_01T13669;FGRAMPH1_01T14997;FGRAMPH1_01T16933;FGRAMPH1_01T16813;FGRAMPH1_01T15963;FGRAMPH1_01T14633;FGRAMPH1_01T11243;FGRAMPH1_01T12573;FGRAMPH1_01T11245;FGRAMPH1_01T18299;FGRAMPH1_01T00405;FGRAMPH1_01T02821;FGRAMPH1_01T01971;FGRAMPH1_01T00881;FGRAMPH1_01T11899;FGRAMPH1_01T12989;FGRAMPH1_01T11415;FGRAMPH1_01T12505;FGRAMPH1_01T11417;FGRAMPH1_01T12507;FGRAMPH1_01T12865;FGRAMPH1_01T12983;FGRAMPH1_01T12741;FGRAMPH1_01T18189;FGRAMPH1_01T09473;FGRAMPH1_01T03803;FGRAMPH1_01T01503;FGRAMPH1_01T00893;FGRAMPH1_01T11309;FGRAMPH1_01T13729;FGRAMPH1_01T10217;FGRAMPH1_01T13725;FGRAMPH1_01T13607;FGRAMPH1_01T14815;FGRAMPH1_01T12517;FGRAMPH1_01T11423;FGRAMPH1_01T22219;FGRAMPH1_01T04909;FGRAMPH1_01T09481;FGRAMPH1_01T21485;FGRAMPH1_01T21001;FGRAMPH1_01T22211;FGRAMPH1_01T00667;FGRAMPH1_01T01993;FGRAMPH1_01T01751;FGRAMPH1_01T00783;FGRAMPH1_01T02961;FGRAMPH1_01T14707;FGRAMPH1_01T11555;FGRAMPH1_01T14703;FGRAMPH1_01T10585;FGRAMPH1_01T07071;FGRAMPH1_01T02737;FGRAMPH1_01T04915;FGRAMPH1_01T01887;FGRAMPH1_01T21233;FGRAMPH1_01T04911;FGRAMPH1_01T07199;FGRAMPH1_01T00797;FGRAMPH1_01T14719;FGRAMPH1_01T13627;FGRAMPH1_01T19043;FGRAMPH1_01T14837;FGRAMPH1_01T12655;FGRAMPH1_01T15923;FGRAMPH1_01T14835;FGRAMPH1_01T11325;FGRAMPH1_01T13863;FGRAMPH1_01T12393;FGRAMPH1_01T12151;FGRAMPH1_01T15663;FGRAMPH1_01T12271;FGRAMPH1_01T13481;FGRAMPH1_01T22079;FGRAMPH1_01T04767;FGRAMPH1_01T04403;FGRAMPH1_01T04523;FGRAMPH1_01T04401;FGRAMPH1_01T04521;FGRAMPH1_01T22083;FGRAMPH1_01T00053;FGRAMPH1_01T04773;FGRAMPH1_01T02595;FGRAMPH1_01T07911;FGRAMPH1_01T00291;FGRAMPH1_01T16869;FGRAMPH1_01T12029;FGRAMPH1_01T14449;FGRAMPH1_01T16623;FGRAMPH1_01T18801;FGRAMPH1_01T13233;FGRAMPH1_01T13375;FGRAMPH1_01T15793;FGRAMPH1_01T16761;FGRAMPH1_01T04419;FGRAMPH1_01T03207;FGRAMPH1_01T01149;FGRAMPH1_01T05501;FGRAMPH1_01T05623;FGRAMPH1_01T02483;FGRAMPH1_01T04781;FGRAMPH1_01T16997;FGRAMPH1_01T18931;FGRAMPH1_01T13023;FGRAMPH1_01T16771;FGRAMPH1_01T14111;FGRAMPH1_01T01039;FGRAMPH1_01T04425;FGRAMPH1_01T03343;FGRAMPH1_01T00071;FGRAMPH1_01T16409;FGRAMPH1_01T06607;FGRAMPH1_01T05639;FGRAMPH1_01T16407;FGRAMPH1_01T05519;FGRAMPH1_01T08907;FGRAMPH1_01T16647;FGRAMPH1_01T17857;FGRAMPH1_01T08909;FGRAMPH1_01T14465;FGRAMPH1_01T16767;FGRAMPH1_01T14105;FGRAMPH1_01T16785;FGRAMPH1_01T14001;FGRAMPH1_01T13391;FGRAMPH1_01T17991;FGRAMPH1_01T14481;FGRAMPH1_01T04799;FGRAMPH1_01T06611;FGRAMPH1_01T03353;FGRAMPH1_01T05523;FGRAMPH1_01T01173;FGRAMPH1_01T00085;FGRAMPH1_01T05527;FGRAMPH1_01T17749;FGRAMPH1_01T14117;FGRAMPH1_01T15689;FGRAMPH1_01T16533;FGRAMPH1_01T17623;FGRAMPH1_01T12231;FGRAMPH1_01T09063;FGRAMPH1_01T09185;FGRAMPH1_01T02669;FGRAMPH1_01T04967;FGRAMPH1_01T09067;FGRAMPH1_01T04723;FGRAMPH1_01T00485;FGRAMPH1_01T04961;FGRAMPH1_01T04971;FGRAMPH1_01T00491;FGRAMPH1_01T12109;FGRAMPH1_01T16827;FGRAMPH1_01T15617;FGRAMPH1_01T05815;FGRAMPH1_01T12589;FGRAMPH1_01T12347;FGRAMPH1_01T12467;FGRAMPH1_01T11259;FGRAMPH1_01T12585;FGRAMPH1_01T14883;FGRAMPH1_01T15973;FGRAMPH1_01T13573;FGRAMPH1_01T13331;FGRAMPH1_01T12363;FGRAMPH1_01T09071;FGRAMPH1_01T09075;FGRAMPH1_01T10181;FGRAMPH1_01T00379;FGRAMPH1_01T03401;FGRAMPH1_01T04731;FGRAMPH1_01T04851;FGRAMPH1_01T02553;FGRAMPH1_01T01471;FGRAMPH1_01T13329;FGRAMPH1_01T05945;FGRAMPH1_01T21061;FGRAMPH1_01T16717;FGRAMPH1_01T15629;FGRAMPH1_01T15989;FGRAMPH1_01T17805;FGRAMPH1_01T13567;FGRAMPH1_01T15869;FGRAMPH1_01T16955;FGRAMPH1_01T05829;FGRAMPH1_01T13569;FGRAMPH1_01T15867;FGRAMPH1_01T12233;FGRAMPH1_01T12353;FGRAMPH1_01T12111;FGRAMPH1_01T12477;FGRAMPH1_01T13687;FGRAMPH1_01T14773;FGRAMPH1_01T13565;FGRAMPH1_01T09081;FGRAMPH1_01T13463;FGRAMPH1_01T13221;FGRAMPH1_01T14551;FGRAMPH1_01T03417;FGRAMPH1_01T01115;FGRAMPH1_01T03899;FGRAMPH1_01T05711;FGRAMPH1_01T06925;FGRAMPH1_01T14547;FGRAMPH1_01T15879;FGRAMPH1_01T15637;FGRAMPH1_01T06927;FGRAMPH1_01T05839;FGRAMPH1_01T13339;FGRAMPH1_01T16603;FGRAMPH1_01T12249;FGRAMPH1_01T12125;FGRAMPH1_01T12487;FGRAMPH1_01T12245;FGRAMPH1_01T13593;FGRAMPH1_01T13111;FGRAMPH1_01T15891;FGRAMPH1_01T22165;FGRAMPH1_01T02697;FGRAMPH1_01T04633;FGRAMPH1_01T02335;FGRAMPH1_01T00163;FGRAMPH1_01T05963;FGRAMPH1_01T05965;FGRAMPH1_01T21085;FGRAMPH1_01T00281;FGRAMPH1_01T13589;FGRAMPH1_01T13105;FGRAMPH1_01T16617;FGRAMPH1_01T14315;FGRAMPH1_01T14795;FGRAMPH1_01T16973;FGRAMPH1_01T15885;FGRAMPH1_01T18533;FGRAMPH1_01T20975;FGRAMPH1_01T14177;FGRAMPH1_01T19749;FGRAMPH1_01T15381;FGRAMPH1_01T07881;FGRAMPH1_01T07763;FGRAMPH1_01T08973;FGRAMPH1_01T09701;FGRAMPH1_01T05343;FGRAMPH1_01T04247;FGRAMPH1_01T04367;FGRAMPH1_01T04497;FGRAMPH1_01T09933;FGRAMPH1_01T04375;FGRAMPH1_01T04253;FGRAMPH1_01T05459;FGRAMPH1_01T04131;FGRAMPH1_01T08727;FGRAMPH1_01T04371;FGRAMPH1_01T10923;FGRAMPH1_01T08729;FGRAMPH1_01T17319;FGRAMPH1_01T18649;FGRAMPH1_01T18407;FGRAMPH1_01T14169;FGRAMPH1_01T20965;FGRAMPH1_01T14065;FGRAMPH1_01T16241;FGRAMPH1_01T05471;FGRAMPH1_01T05231;FGRAMPH1_01T06443;FGRAMPH1_01T06323;FGRAMPH1_01T07645;FGRAMPH1_01T06437;FGRAMPH1_01T05227;FGRAMPH1_01T08615;FGRAMPH1_01T08857;FGRAMPH1_01T04385;FGRAMPH1_01T06317;FGRAMPH1_01T06319;FGRAMPH1_01T03293;FGRAMPH1_01T14179;FGRAMPH1_01T18555;FGRAMPH1_01T20513;FGRAMPH1_01T21965;FGRAMPH1_01T16131;FGRAMPH1_01T16011;FGRAMPH1_01T20519;FGRAMPH1_01T05481;FGRAMPH1_01T15281;FGRAMPH1_01T05485;FGRAMPH1_01T05001;FGRAMPH1_01T04389;FGRAMPH1_01T21961;FGRAMPH1_01T06447;FGRAMPH1_01T09955;FGRAMPH1_01T05239;FGRAMPH1_01T09717;FGRAMPH1_01T15039;FGRAMPH1_01T17217;FGRAMPH1_01T16247;FGRAMPH1_01T19413;FGRAMPH1_01T21833;FGRAMPH1_01T16385;FGRAMPH1_01T15173;FGRAMPH1_01T05371;FGRAMPH1_01T07551;FGRAMPH1_01T09733;FGRAMPH1_01T05497;FGRAMPH1_01T09731;FGRAMPH1_01T08523;FGRAMPH1_01T07305;FGRAMPH1_01T03079;FGRAMPH1_01T09727;FGRAMPH1_01T03077;FGRAMPH1_01T19763;FGRAMPH1_01T19521;FGRAMPH1_01T16017;FGRAMPH1_01T12075;FGRAMPH1_01T14253;FGRAMPH1_01T18611;FGRAMPH1_01T17643;FGRAMPH1_01T20933;FGRAMPH1_01T14497;FGRAMPH1_01T14013;FGRAMPH1_01T13287;FGRAMPH1_01T16673;FGRAMPH1_01T05781;FGRAMPH1_01T02025;FGRAMPH1_01T00097;FGRAMPH1_01T02153;FGRAMPH1_01T05537;FGRAMPH1_01T08807;FGRAMPH1_01T14007;FGRAMPH1_01T17639;FGRAMPH1_01T15339;FGRAMPH1_01T18845;FGRAMPH1_01T13277;FGRAMPH1_01T14247;FGRAMPH1_01T18843;FGRAMPH1_01T17653;FGRAMPH1_01T17893;FGRAMPH1_01T17771;FGRAMPH1_01T02399;FGRAMPH1_01T02157;FGRAMPH1_01T05425;FGRAMPH1_01T08935;FGRAMPH1_01T09901;FGRAMPH1_01T06515;FGRAMPH1_01T01071;FGRAMPH1_01T17529;FGRAMPH1_01T18859;FGRAMPH1_01T17649;FGRAMPH1_01T16797;FGRAMPH1_01T17765;FGRAMPH1_01T14033;FGRAMPH1_01T18633;FGRAMPH1_01T17301;FGRAMPH1_01T18511;FGRAMPH1_01T13187;FGRAMPH1_01T20837;FGRAMPH1_01T13181;FGRAMPH1_01T17781;FGRAMPH1_01T20835;FGRAMPH1_01T13183;FGRAMPH1_01T15481;FGRAMPH1_01T05441;FGRAMPH1_01T01199;FGRAMPH1_01T04103;FGRAMPH1_01T02055;FGRAMPH1_01T01087;FGRAMPH1_01T07613;FGRAMPH1_01T02295;FGRAMPH1_01T06405;FGRAMPH1_01T07859;FGRAMPH1_01T05439;FGRAMPH1_01T16689;FGRAMPH1_01T17413;FGRAMPH1_01T17555;FGRAMPH1_01T15013;FGRAMPH1_01T14285;FGRAMPH1_01T13077;FGRAMPH1_01T14281;FGRAMPH1_01T13071;FGRAMPH1_01T20703;FGRAMPH1_01T06783;FGRAMPH1_01T06541;FGRAMPH1_01T09811;FGRAMPH1_01T05453;FGRAMPH1_01T06785;FGRAMPH1_01T06423;FGRAMPH1_01T10913;FGRAMPH1_01T07745;FGRAMPH1_01T05203;FGRAMPH1_01T06899;FGRAMPH1_01T05689;FGRAMPH1_01T04241;FGRAMPH1_01T02181;FGRAMPH1_01T13069;FGRAMPH1_01T19841;FGRAMPH1_01T17303
GO:0005975	carbohydrate metabolic process	BIOLOGICAL_PROCESS	1.91264e-07	1.90092e-10	51	344	641	13109	FGRAMPH1_01T01933;FGRAMPH1_01T00801;FGRAMPH1_01T04967;FGRAMPH1_01T03557;FGRAMPH1_01T21423;FGRAMPH1_01T21147;FGRAMPH1_01T08647;FGRAMPH1_01T11619;FGRAMPH1_01T05459;FGRAMPH1_01T12109;FGRAMPH1_01T04371;FGRAMPH1_01T16903;FGRAMPH1_01T12467;FGRAMPH1_01T13999;FGRAMPH1_01T14449;FGRAMPH1_01T16623;FGRAMPH1_01T13331;FGRAMPH1_01T20849;FGRAMPH1_01T21737;FGRAMPH1_01T00217;FGRAMPH1_01T06361;FGRAMPH1_01T01503;FGRAMPH1_01T01501;FGRAMPH1_01T06443;FGRAMPH1_01T05623;FGRAMPH1_01T06437;FGRAMPH1_01T05227;FGRAMPH1_01T04781;FGRAMPH1_01T08857;FGRAMPH1_01T09901;FGRAMPH1_01T16717;FGRAMPH1_01T10379;FGRAMPH1_01T13883;FGRAMPH1_01T14111;FGRAMPH1_01T13187;FGRAMPH1_01T00503;FGRAMPH1_01T09481;FGRAMPH1_01T21485;FGRAMPH1_01T04425;FGRAMPH1_01T12809;FGRAMPH1_01T06607;FGRAMPH1_01T14389;FGRAMPH1_01T14985;FGRAMPH1_01T12125;FGRAMPH1_01T11251;FGRAMPH1_01T15891;FGRAMPH1_01T06783;FGRAMPH1_01T06785;FGRAMPH1_01T00281;FGRAMPH1_01T12655;FGRAMPH1_01T14795	GO:0005975	carbohydrate metabolic process	BIOLOGICAL_PROCESS	5.53441e-17	3.66699e-20	99	296	1240	12510	FGRAMPH1_01T01933;FGRAMPH1_01T21387;FGRAMPH1_01T21423;FGRAMPH1_01T18091;FGRAMPH1_01T21147;FGRAMPH1_01T11619;FGRAMPH1_01T04253;FGRAMPH1_01T05459;FGRAMPH1_01T04371;FGRAMPH1_01T11851;FGRAMPH1_01T16903;FGRAMPH1_01T13999;FGRAMPH1_01T14449;FGRAMPH1_01T16623;FGRAMPH1_01T15793;FGRAMPH1_01T00217;FGRAMPH1_01T05231;FGRAMPH1_01T06443;FGRAMPH1_01T06437;FGRAMPH1_01T05623;FGRAMPH1_01T05227;FGRAMPH1_01T02483;FGRAMPH1_01T08857;FGRAMPH1_01T04781;FGRAMPH1_01T06317;FGRAMPH1_01T13769;FGRAMPH1_01T10377;FGRAMPH1_01T10411;FGRAMPH1_01T12313;FGRAMPH1_01T10379;FGRAMPH1_01T13883;FGRAMPH1_01T14111;FGRAMPH1_01T16131;FGRAMPH1_01T16011;FGRAMPH1_01T04425;FGRAMPH1_01T03343;FGRAMPH1_01T22141;FGRAMPH1_01T06607;FGRAMPH1_01T08907;FGRAMPH1_01T14985;FGRAMPH1_01T21315;FGRAMPH1_01T11251;FGRAMPH1_01T14001;FGRAMPH1_01T14117;FGRAMPH1_01T19521;FGRAMPH1_01T19369;FGRAMPH1_01T21625;FGRAMPH1_01T17643;FGRAMPH1_01T13287;FGRAMPH1_01T00801;FGRAMPH1_01T04967;FGRAMPH1_01T10605;FGRAMPH1_01T08647;FGRAMPH1_01T12989;FGRAMPH1_01T12505;FGRAMPH1_01T12109;FGRAMPH1_01T12507;FGRAMPH1_01T12467;FGRAMPH1_01T14007;FGRAMPH1_01T18845;FGRAMPH1_01T13277;FGRAMPH1_01T18843;FGRAMPH1_01T13331;FGRAMPH1_01T21737;FGRAMPH1_01T06361;FGRAMPH1_01T01503;FGRAMPH1_01T02553;FGRAMPH1_01T02399;FGRAMPH1_01T09901;FGRAMPH1_01T13725;FGRAMPH1_01T13329;FGRAMPH1_01T16717;FGRAMPH1_01T11423;FGRAMPH1_01T15869;FGRAMPH1_01T11821;FGRAMPH1_01T15867;FGRAMPH1_01T12111;FGRAMPH1_01T13687;FGRAMPH1_01T14033;FGRAMPH1_01T13187;FGRAMPH1_01T09481;FGRAMPH1_01T18471;FGRAMPH1_01T21485;FGRAMPH1_01T22211;FGRAMPH1_01T03899;FGRAMPH1_01T12809;FGRAMPH1_01T04103;FGRAMPH1_01T12923;FGRAMPH1_01T15637;FGRAMPH1_01T16049;FGRAMPH1_01T12125;FGRAMPH1_01T15891;FGRAMPH1_01T06783;FGRAMPH1_01T06785;FGRAMPH1_01T12819;FGRAMPH1_01T21085;FGRAMPH1_01T00281;FGRAMPH1_01T12655;FGRAMPH1_01T14795
GO:0070887	cellular response to chemical stimulus	BIOLOGICAL_PROCESS	0.000607361	1.10667e-06	15	55	677	13398	FGRAMPH1_01T18533;FGRAMPH1_01T17301;FGRAMPH1_01T11075;FGRAMPH1_01T00933;FGRAMPH1_01T15281;FGRAMPH1_01T02335;FGRAMPH1_01T07137;FGRAMPH1_01T11309;FGRAMPH1_01T03077;FGRAMPH1_01T10657;FGRAMPH1_01T10547;FGRAMPH1_01T10585;FGRAMPH1_01T11157;FGRAMPH1_01T12245;FGRAMPH1_01T18645	GO:0070887	cellular response to chemical stimulus	BIOLOGICAL_PROCESS	0.0105511	6.46662e-05	18	52	1321	12754	FGRAMPH1_01T17301;FGRAMPH1_01T18533;FGRAMPH1_01T11075;FGRAMPH1_01T21519;FGRAMPH1_01T00933;FGRAMPH1_01T15281;FGRAMPH1_01T05343;FGRAMPH1_01T02335;FGRAMPH1_01T07137;FGRAMPH1_01T04521;FGRAMPH1_01T11309;FGRAMPH1_01T03077;FGRAMPH1_01T10657;FGRAMPH1_01T10547;FGRAMPH1_01T02181;FGRAMPH1_01T12877;FGRAMPH1_01T12245;FGRAMPH1_01T10585
GO:1901575	organic substance catabolic process	BIOLOGICAL_PROCESS	0.000887836	1.76479e-06	41	340	651	13113	FGRAMPH1_01T14111;FGRAMPH1_01T14551;FGRAMPH1_01T13187;FGRAMPH1_01T01933;FGRAMPH1_01T00503;FGRAMPH1_01T09481;FGRAMPH1_01T20473;FGRAMPH1_01T21485;FGRAMPH1_01T06691;FGRAMPH1_01T04767;FGRAMPH1_01T12809;FGRAMPH1_01T05169;FGRAMPH1_01T09735;FGRAMPH1_01T06569;FGRAMPH1_01T12109;FGRAMPH1_01T16927;FGRAMPH1_01T06607;FGRAMPH1_01T13931;FGRAMPH1_01T16407;FGRAMPH1_01T05519;FGRAMPH1_01T16903;FGRAMPH1_01T06929;FGRAMPH1_01T16623;FGRAMPH1_01T17613;FGRAMPH1_01T18645;FGRAMPH1_01T16201;FGRAMPH1_01T13331;FGRAMPH1_01T21737;FGRAMPH1_01T09751;FGRAMPH1_01T03821;FGRAMPH1_01T01149;FGRAMPH1_01T04755;FGRAMPH1_01T09733;FGRAMPH1_01T06783;FGRAMPH1_01T06337;FGRAMPH1_01T06437;FGRAMPH1_01T04781;FGRAMPH1_01T10777;FGRAMPH1_01T01071;FGRAMPH1_01T17623;FGRAMPH1_01T14795	GO:1901575	organic substance catabolic process	BIOLOGICAL_PROCESS	0.000256775	8.93205e-07	66	315	1273	12491	FGRAMPH1_01T21625;FGRAMPH1_01T01933;FGRAMPH1_01T09185;FGRAMPH1_01T04767;FGRAMPH1_01T18091;FGRAMPH1_01T02595;FGRAMPH1_01T09735;FGRAMPH1_01T12989;FGRAMPH1_01T12109;FGRAMPH1_01T14845;FGRAMPH1_01T11851;FGRAMPH1_01T14007;FGRAMPH1_01T16903;FGRAMPH1_01T16623;FGRAMPH1_01T13277;FGRAMPH1_01T14065;FGRAMPH1_01T13331;FGRAMPH1_01T21737;FGRAMPH1_01T09751;FGRAMPH1_01T01149;FGRAMPH1_01T02553;FGRAMPH1_01T06437;FGRAMPH1_01T02483;FGRAMPH1_01T04781;FGRAMPH1_01T06317;FGRAMPH1_01T10777;FGRAMPH1_01T13329;FGRAMPH1_01T01071;FGRAMPH1_01T17529;FGRAMPH1_01T11821;FGRAMPH1_01T12111;FGRAMPH1_01T13687;FGRAMPH1_01T13187;FGRAMPH1_01T14111;FGRAMPH1_01T14551;FGRAMPH1_01T16131;FGRAMPH1_01T20837;FGRAMPH1_01T16011;FGRAMPH1_01T09481;FGRAMPH1_01T18471;FGRAMPH1_01T21485;FGRAMPH1_01T06373;FGRAMPH1_01T05001;FGRAMPH1_01T12809;FGRAMPH1_01T01433;FGRAMPH1_01T02961;FGRAMPH1_01T05169;FGRAMPH1_01T12923;FGRAMPH1_01T16409;FGRAMPH1_01T06607;FGRAMPH1_01T16927;FGRAMPH1_01T05639;FGRAMPH1_01T13931;FGRAMPH1_01T16407;FGRAMPH1_01T05519;FGRAMPH1_01T15637;FGRAMPH1_01T16767;FGRAMPH1_01T09733;FGRAMPH1_01T06783;FGRAMPH1_01T12819;FGRAMPH1_01T21085;FGRAMPH1_01T19043;FGRAMPH1_01T19243;FGRAMPH1_01T14117;FGRAMPH1_01T17623;FGRAMPH1_01T14795
GO:0044281	small molecule metabolic process	BIOLOGICAL_PROCESS	0.00125906	2.9198e-06	60	604	632	12849	FGRAMPH1_01T14177;FGRAMPH1_01T16671;FGRAMPH1_01T13481;FGRAMPH1_01T02669;FGRAMPH1_01T07045;FGRAMPH1_01T03557;FGRAMPH1_01T07881;FGRAMPH1_01T03359;FGRAMPH1_01T01653;FGRAMPH1_01T04961;FGRAMPH1_01T04773;FGRAMPH1_01T09537;FGRAMPH1_01T09735;FGRAMPH1_01T07911;FGRAMPH1_01T06867;FGRAMPH1_01T16869;FGRAMPH1_01T17319;FGRAMPH1_01T14449;FGRAMPH1_01T19511;FGRAMPH1_01T11453;FGRAMPH1_01T18645;FGRAMPH1_01T14247;FGRAMPH1_01T20965;FGRAMPH1_01T11151;FGRAMPH1_01T19935;FGRAMPH1_01T09751;FGRAMPH1_01T08663;FGRAMPH1_01T07331;FGRAMPH1_01T07379;FGRAMPH1_01T09625;FGRAMPH1_01T06515;FGRAMPH1_01T05945;FGRAMPH1_01T01071;FGRAMPH1_01T08071;FGRAMPH1_01T14111;FGRAMPH1_01T14551;FGRAMPH1_01T00747;FGRAMPH1_01T00867;FGRAMPH1_01T01115;FGRAMPH1_01T05169;FGRAMPH1_01T10107;FGRAMPH1_01T06607;FGRAMPH1_01T16407;FGRAMPH1_01T05519;FGRAMPH1_01T10263;FGRAMPH1_01T00797;FGRAMPH1_01T07551;FGRAMPH1_01T09733;FGRAMPH1_01T02335;FGRAMPH1_01T09731;FGRAMPH1_01T06785;FGRAMPH1_01T00483;FGRAMPH1_01T21283;FGRAMPH1_01T04241;FGRAMPH1_01T10317;FGRAMPH1_01T15607;FGRAMPH1_01T19363;FGRAMPH1_01T16933;FGRAMPH1_01T17623;FGRAMPH1_01T15203	GO:0044281	small molecule metabolic process	BIOLOGICAL_PROCESS	0.00754847	4.12621e-05	94	570	1245	12236	FGRAMPH1_01T17643;FGRAMPH1_01T16673;FGRAMPH1_01T14177;FGRAMPH1_01T13481;FGRAMPH1_01T02669;FGRAMPH1_01T07881;FGRAMPH1_01T09865;FGRAMPH1_01T18091;FGRAMPH1_01T00485;FGRAMPH1_01T04961;FGRAMPH1_01T04367;FGRAMPH1_01T10605;FGRAMPH1_01T04773;FGRAMPH1_01T02595;FGRAMPH1_01T09537;FGRAMPH1_01T09735;FGRAMPH1_01T07911;FGRAMPH1_01T16869;FGRAMPH1_01T11851;FGRAMPH1_01T12589;FGRAMPH1_01T17319;FGRAMPH1_01T14449;FGRAMPH1_01T11453;FGRAMPH1_01T14247;FGRAMPH1_01T20965;FGRAMPH1_01T14065;FGRAMPH1_01T17653;FGRAMPH1_01T09473;FGRAMPH1_01T09075;FGRAMPH1_01T09751;FGRAMPH1_01T02635;FGRAMPH1_01T03207;FGRAMPH1_01T08663;FGRAMPH1_01T06243;FGRAMPH1_01T08667;FGRAMPH1_01T02553;FGRAMPH1_01T04069;FGRAMPH1_01T09625;FGRAMPH1_01T06515;FGRAMPH1_01T13769;FGRAMPH1_01T05945;FGRAMPH1_01T03293;FGRAMPH1_01T15629;FGRAMPH1_01T01071;FGRAMPH1_01T17529;FGRAMPH1_01T13687;FGRAMPH1_01T13463;FGRAMPH1_01T14111;FGRAMPH1_01T14551;FGRAMPH1_01T00747;FGRAMPH1_01T20835;FGRAMPH1_01T00867;FGRAMPH1_01T21441;FGRAMPH1_01T18471;FGRAMPH1_01T06373;FGRAMPH1_01T04703;FGRAMPH1_01T01115;FGRAMPH1_01T05169;FGRAMPH1_01T21961;FGRAMPH1_01T03343;FGRAMPH1_01T13935;FGRAMPH1_01T16409;FGRAMPH1_01T12925;FGRAMPH1_01T06607;FGRAMPH1_01T05639;FGRAMPH1_01T16407;FGRAMPH1_01T05519;FGRAMPH1_01T11997;FGRAMPH1_01T10263;FGRAMPH1_01T16767;FGRAMPH1_01T17555;FGRAMPH1_01T21519;FGRAMPH1_01T07551;FGRAMPH1_01T00797;FGRAMPH1_01T09733;FGRAMPH1_01T04799;FGRAMPH1_01T02335;FGRAMPH1_01T05453;FGRAMPH1_01T09731;FGRAMPH1_01T06785;FGRAMPH1_01T00483;FGRAMPH1_01T05963;FGRAMPH1_01T09727;FGRAMPH1_01T01173;FGRAMPH1_01T14719;FGRAMPH1_01T05965;FGRAMPH1_01T04241;FGRAMPH1_01T21283;FGRAMPH1_01T10317;FGRAMPH1_01T15607;FGRAMPH1_01T19363;FGRAMPH1_01T14117;FGRAMPH1_01T16933;FGRAMPH1_01T17623
GO:0044262	cellular carbohydrate metabolic process	BIOLOGICAL_PROCESS	0.00167509	4.16206e-06	17	80	675	13373	FGRAMPH1_01T13331;FGRAMPH1_01T14111;FGRAMPH1_01T13187;FGRAMPH1_01T01933;FGRAMPH1_01T00503;FGRAMPH1_01T21737;FGRAMPH1_01T09481;FGRAMPH1_01T03557;FGRAMPH1_01T06783;FGRAMPH1_01T06785;FGRAMPH1_01T06437;FGRAMPH1_01T04781;FGRAMPH1_01T06607;FGRAMPH1_01T14449;FGRAMPH1_01T16623;FGRAMPH1_01T14389;FGRAMPH1_01T14985	GO:0044262	cellular carbohydrate metabolic process	BIOLOGICAL_PROCESS	1.22904e-06	2.64661e-09	30	67	1309	12739	FGRAMPH1_01T21625;FGRAMPH1_01T13187;FGRAMPH1_01T14111;FGRAMPH1_01T16131;FGRAMPH1_01T16011;FGRAMPH1_01T01933;FGRAMPH1_01T09481;FGRAMPH1_01T18091;FGRAMPH1_01T10605;FGRAMPH1_01T12923;FGRAMPH1_01T06607;FGRAMPH1_01T11851;FGRAMPH1_01T14449;FGRAMPH1_01T16623;FGRAMPH1_01T14985;FGRAMPH1_01T13277;FGRAMPH1_01T16049;FGRAMPH1_01T13331;FGRAMPH1_01T21737;FGRAMPH1_01T06783;FGRAMPH1_01T06785;FGRAMPH1_01T02553;FGRAMPH1_01T12819;FGRAMPH1_01T06437;FGRAMPH1_01T04781;FGRAMPH1_01T06317;FGRAMPH1_01T13329;FGRAMPH1_01T14117;FGRAMPH1_01T19369;FGRAMPH1_01T13687
GO:0005976	polysaccharide metabolic process	BIOLOGICAL_PROCESS	0.00278327	7.57024e-06	15	66	677	13387	FGRAMPH1_01T13331;FGRAMPH1_01T13187;FGRAMPH1_01T01933;FGRAMPH1_01T00503;FGRAMPH1_01T21737;FGRAMPH1_01T09481;FGRAMPH1_01T21485;FGRAMPH1_01T12809;FGRAMPH1_01T06437;FGRAMPH1_01T04781;FGRAMPH1_01T12109;FGRAMPH1_01T16623;FGRAMPH1_01T14389;FGRAMPH1_01T14985;FGRAMPH1_01T14795	GO:0005976	polysaccharide metabolic process	BIOLOGICAL_PROCESS	5.75817e-08	9.53812e-11	29	52	1310	12754	FGRAMPH1_01T21625;FGRAMPH1_01T13187;FGRAMPH1_01T16131;FGRAMPH1_01T16011;FGRAMPH1_01T01933;FGRAMPH1_01T09481;FGRAMPH1_01T21485;FGRAMPH1_01T12809;FGRAMPH1_01T12923;FGRAMPH1_01T12989;FGRAMPH1_01T12109;FGRAMPH1_01T14007;FGRAMPH1_01T16623;FGRAMPH1_01T14985;FGRAMPH1_01T13277;FGRAMPH1_01T16049;FGRAMPH1_01T13331;FGRAMPH1_01T21737;FGRAMPH1_01T12819;FGRAMPH1_01T06437;FGRAMPH1_01T02483;FGRAMPH1_01T04781;FGRAMPH1_01T06317;FGRAMPH1_01T21085;FGRAMPH1_01T13769;FGRAMPH1_01T13329;FGRAMPH1_01T11821;FGRAMPH1_01T12111;FGRAMPH1_01T14795
GO:0097237	cellular response to toxic substance	BIOLOGICAL_PROCESS	0.00278327	7.83759e-06	11	34	681	13419	FGRAMPH1_01T11309;FGRAMPH1_01T18533;FGRAMPH1_01T17301;FGRAMPH1_01T03077;FGRAMPH1_01T10657;FGRAMPH1_01T10547;FGRAMPH1_01T00933;FGRAMPH1_01T15281;FGRAMPH1_01T07137;FGRAMPH1_01T11157;FGRAMPH1_01T12245	GO:0097237	cellular response to toxic substance	BIOLOGICAL_PROCESS	0.0257722	0.000187838	13	32	1326	12774	FGRAMPH1_01T17301;FGRAMPH1_01T18533;FGRAMPH1_01T00933;FGRAMPH1_01T15281;FGRAMPH1_01T05343;FGRAMPH1_01T07137;FGRAMPH1_01T11309;FGRAMPH1_01T03077;FGRAMPH1_01T10657;FGRAMPH1_01T10547;FGRAMPH1_01T02181;FGRAMPH1_01T12877;FGRAMPH1_01T12245
GO:0009056	catabolic process	BIOLOGICAL_PROCESS	0.00371757	1.13966e-05	42	383	650	13070	FGRAMPH1_01T18533;FGRAMPH1_01T14111;FGRAMPH1_01T14551;FGRAMPH1_01T13187;FGRAMPH1_01T01933;FGRAMPH1_01T00503;FGRAMPH1_01T09481;FGRAMPH1_01T20473;FGRAMPH1_01T21485;FGRAMPH1_01T06691;FGRAMPH1_01T04767;FGRAMPH1_01T12809;FGRAMPH1_01T05169;FGRAMPH1_01T09735;FGRAMPH1_01T06569;FGRAMPH1_01T12109;FGRAMPH1_01T16927;FGRAMPH1_01T06607;FGRAMPH1_01T13931;FGRAMPH1_01T16407;FGRAMPH1_01T05519;FGRAMPH1_01T16903;FGRAMPH1_01T06929;FGRAMPH1_01T16623;FGRAMPH1_01T17613;FGRAMPH1_01T18645;FGRAMPH1_01T16201;FGRAMPH1_01T13331;FGRAMPH1_01T21737;FGRAMPH1_01T09751;FGRAMPH1_01T03821;FGRAMPH1_01T01149;FGRAMPH1_01T04755;FGRAMPH1_01T09733;FGRAMPH1_01T06783;FGRAMPH1_01T06337;FGRAMPH1_01T06437;FGRAMPH1_01T04781;FGRAMPH1_01T10777;FGRAMPH1_01T01071;FGRAMPH1_01T17623;FGRAMPH1_01T14795	GO:0009056	catabolic process	BIOLOGICAL_PROCESS	0.00455137	1.98679e-05	67	358	1272	12448	FGRAMPH1_01T21625;FGRAMPH1_01T18533;FGRAMPH1_01T01933;FGRAMPH1_01T09185;FGRAMPH1_01T04767;FGRAMPH1_01T18091;FGRAMPH1_01T02595;FGRAMPH1_01T09735;FGRAMPH1_01T12989;FGRAMPH1_01T12109;FGRAMPH1_01T14845;FGRAMPH1_01T11851;FGRAMPH1_01T14007;FGRAMPH1_01T16903;FGRAMPH1_01T16623;FGRAMPH1_01T13277;FGRAMPH1_01T14065;FGRAMPH1_01T13331;FGRAMPH1_01T21737;FGRAMPH1_01T09751;FGRAMPH1_01T01149;FGRAMPH1_01T02553;FGRAMPH1_01T06437;FGRAMPH1_01T02483;FGRAMPH1_01T04781;FGRAMPH1_01T06317;FGRAMPH1_01T10777;FGRAMPH1_01T13329;FGRAMPH1_01T01071;FGRAMPH1_01T17529;FGRAMPH1_01T11821;FGRAMPH1_01T12111;FGRAMPH1_01T13687;FGRAMPH1_01T13187;FGRAMPH1_01T14111;FGRAMPH1_01T14551;FGRAMPH1_01T16131;FGRAMPH1_01T20837;FGRAMPH1_01T16011;FGRAMPH1_01T09481;FGRAMPH1_01T18471;FGRAMPH1_01T21485;FGRAMPH1_01T06373;FGRAMPH1_01T05001;FGRAMPH1_01T12809;FGRAMPH1_01T01433;FGRAMPH1_01T02961;FGRAMPH1_01T05169;FGRAMPH1_01T12923;FGRAMPH1_01T16409;FGRAMPH1_01T06607;FGRAMPH1_01T16927;FGRAMPH1_01T05639;FGRAMPH1_01T13931;FGRAMPH1_01T16407;FGRAMPH1_01T05519;FGRAMPH1_01T15637;FGRAMPH1_01T16767;FGRAMPH1_01T09733;FGRAMPH1_01T06783;FGRAMPH1_01T12819;FGRAMPH1_01T21085;FGRAMPH1_01T19043;FGRAMPH1_01T19243;FGRAMPH1_01T14117;FGRAMPH1_01T17623;FGRAMPH1_01T14795
GO:0042221	response to chemical	BIOLOGICAL_PROCESS	0.00371757	1.17002e-05	16	78	676	13375	FGRAMPH1_01T18533;FGRAMPH1_01T17301;FGRAMPH1_01T11075;FGRAMPH1_01T00933;FGRAMPH1_01T15281;FGRAMPH1_01T06783;FGRAMPH1_01T02335;FGRAMPH1_01T07137;FGRAMPH1_01T11309;FGRAMPH1_01T03077;FGRAMPH1_01T10657;FGRAMPH1_01T10547;FGRAMPH1_01T10585;FGRAMPH1_01T11157;FGRAMPH1_01T12245;FGRAMPH1_01T18645	GO:0044281	small molecule metabolic process	BIOLOGICAL_PROCESS	0.00754847	4.12621e-05	94	570	1245	12236	FGRAMPH1_01T17643;FGRAMPH1_01T16673;FGRAMPH1_01T14177;FGRAMPH1_01T13481;FGRAMPH1_01T02669;FGRAMPH1_01T07881;FGRAMPH1_01T09865;FGRAMPH1_01T18091;FGRAMPH1_01T00485;FGRAMPH1_01T04961;FGRAMPH1_01T04367;FGRAMPH1_01T10605;FGRAMPH1_01T04773;FGRAMPH1_01T02595;FGRAMPH1_01T09537;FGRAMPH1_01T09735;FGRAMPH1_01T07911;FGRAMPH1_01T16869;FGRAMPH1_01T11851;FGRAMPH1_01T12589;FGRAMPH1_01T17319;FGRAMPH1_01T14449;FGRAMPH1_01T11453;FGRAMPH1_01T14247;FGRAMPH1_01T20965;FGRAMPH1_01T14065;FGRAMPH1_01T17653;FGRAMPH1_01T09473;FGRAMPH1_01T09075;FGRAMPH1_01T09751;FGRAMPH1_01T02635;FGRAMPH1_01T03207;FGRAMPH1_01T08663;FGRAMPH1_01T06243;FGRAMPH1_01T08667;FGRAMPH1_01T02553;FGRAMPH1_01T04069;FGRAMPH1_01T09625;FGRAMPH1_01T06515;FGRAMPH1_01T13769;FGRAMPH1_01T05945;FGRAMPH1_01T03293;FGRAMPH1_01T15629;FGRAMPH1_01T01071;FGRAMPH1_01T17529;FGRAMPH1_01T13687;FGRAMPH1_01T13463;FGRAMPH1_01T14111;FGRAMPH1_01T14551;FGRAMPH1_01T00747;FGRAMPH1_01T20835;FGRAMPH1_01T00867;FGRAMPH1_01T21441;FGRAMPH1_01T18471;FGRAMPH1_01T06373;FGRAMPH1_01T04703;FGRAMPH1_01T01115;FGRAMPH1_01T05169;FGRAMPH1_01T21961;FGRAMPH1_01T03343;FGRAMPH1_01T13935;FGRAMPH1_01T16409;FGRAMPH1_01T12925;FGRAMPH1_01T06607;FGRAMPH1_01T05639;FGRAMPH1_01T16407;FGRAMPH1_01T05519;FGRAMPH1_01T11997;FGRAMPH1_01T10263;FGRAMPH1_01T16767;FGRAMPH1_01T17555;FGRAMPH1_01T21519;FGRAMPH1_01T07551;FGRAMPH1_01T00797;FGRAMPH1_01T09733;FGRAMPH1_01T04799;FGRAMPH1_01T02335;FGRAMPH1_01T05453;FGRAMPH1_01T09731;FGRAMPH1_01T06785;FGRAMPH1_01T00483;FGRAMPH1_01T05963;FGRAMPH1_01T09727;FGRAMPH1_01T01173;FGRAMPH1_01T14719;FGRAMPH1_01T05965;FGRAMPH1_01T04241;FGRAMPH1_01T21283;FGRAMPH1_01T10317;FGRAMPH1_01T15607;FGRAMPH1_01T19363;FGRAMPH1_01T14117;FGRAMPH1_01T16933;FGRAMPH1_01T17623
GO:0044248	cellular catabolic process	BIOLOGICAL_PROCESS	0.00417227	1.38223e-05	35	295	657	13158	FGRAMPH1_01T18533;FGRAMPH1_01T14111;FGRAMPH1_01T14551;FGRAMPH1_01T13187;FGRAMPH1_01T01933;FGRAMPH1_01T00503;FGRAMPH1_01T09481;FGRAMPH1_01T20473;FGRAMPH1_01T12809;FGRAMPH1_01T05169;FGRAMPH1_01T09735;FGRAMPH1_01T06569;FGRAMPH1_01T06607;FGRAMPH1_01T13931;FGRAMPH1_01T16407;FGRAMPH1_01T05519;FGRAMPH1_01T06929;FGRAMPH1_01T16623;FGRAMPH1_01T17613;FGRAMPH1_01T18645;FGRAMPH1_01T16201;FGRAMPH1_01T13331;FGRAMPH1_01T21737;FGRAMPH1_01T09751;FGRAMPH1_01T03821;FGRAMPH1_01T01149;FGRAMPH1_01T04755;FGRAMPH1_01T09733;FGRAMPH1_01T06783;FGRAMPH1_01T06337;FGRAMPH1_01T06437;FGRAMPH1_01T04781;FGRAMPH1_01T10777;FGRAMPH1_01T01071;FGRAMPH1_01T17623	GO:0044247	cellular polysaccharide catabolic process	BIOLOGICAL_PROCESS	0.00833383	4.83161e-05	10	15	1329	12791	FGRAMPH1_01T12819;FGRAMPH1_01T13187;FGRAMPH1_01T06317;FGRAMPH1_01T16131;FGRAMPH1_01T13329;FGRAMPH1_01T01933;FGRAMPH1_01T21737;FGRAMPH1_01T09481;FGRAMPH1_01T16623;FGRAMPH1_01T13277
GO:0009636	response to toxic substance	BIOLOGICAL_PROCESS	0.00430462	1.52573e-05	11	37	681	13416	FGRAMPH1_01T11309;FGRAMPH1_01T18533;FGRAMPH1_01T17301;FGRAMPH1_01T03077;FGRAMPH1_01T10657;FGRAMPH1_01T10547;FGRAMPH1_01T00933;FGRAMPH1_01T15281;FGRAMPH1_01T07137;FGRAMPH1_01T11157;FGRAMPH1_01T12245	GO:0009636	response to toxic substance	BIOLOGICAL_PROCESS	0.0440582	0.000379498	13	35	1326	12771	FGRAMPH1_01T17301;FGRAMPH1_01T18533;FGRAMPH1_01T00933;FGRAMPH1_01T15281;FGRAMPH1_01T05343;FGRAMPH1_01T07137;FGRAMPH1_01T11309;FGRAMPH1_01T03077;FGRAMPH1_01T10657;FGRAMPH1_01T10547;FGRAMPH1_01T02181;FGRAMPH1_01T12877;FGRAMPH1_01T12245
GO:0098869	cellular oxidant detoxification	BIOLOGICAL_PROCESS	0.00430462	1.63999e-05	10	30	682	13423	FGRAMPH1_01T18533;FGRAMPH1_01T17301;FGRAMPH1_01T03077;FGRAMPH1_01T10657;FGRAMPH1_01T10547;FGRAMPH1_01T00933;FGRAMPH1_01T15281;FGRAMPH1_01T07137;FGRAMPH1_01T11157;FGRAMPH1_01T12245	GO:0098869	cellular oxidant detoxification	BIOLOGICAL_PROCESS	0.0292587	0.000222942	12	28	1327	12778	FGRAMPH1_01T17301;FGRAMPH1_01T18533;FGRAMPH1_01T03077;FGRAMPH1_01T10657;FGRAMPH1_01T10547;FGRAMPH1_01T02181;FGRAMPH1_01T00933;FGRAMPH1_01T15281;FGRAMPH1_01T12877;FGRAMPH1_01T05343;FGRAMPH1_01T12245;FGRAMPH1_01T07137
GO:0000272	polysaccharide catabolic process	BIOLOGICAL_PROCESS	0.0045402	1.80495e-05	13	54	679	13399	FGRAMPH1_01T13331;FGRAMPH1_01T13187;FGRAMPH1_01T01933;FGRAMPH1_01T00503;FGRAMPH1_01T21737;FGRAMPH1_01T09481;FGRAMPH1_01T21485;FGRAMPH1_01T12809;FGRAMPH1_01T06437;FGRAMPH1_01T04781;FGRAMPH1_01T12109;FGRAMPH1_01T16623;FGRAMPH1_01T14795	GO:0000272	polysaccharide catabolic process	BIOLOGICAL_PROCESS	6.13956e-08	1.11869e-10	26	41	1313	12765	FGRAMPH1_01T21625;FGRAMPH1_01T13187;FGRAMPH1_01T16131;FGRAMPH1_01T16011;FGRAMPH1_01T01933;FGRAMPH1_01T09481;FGRAMPH1_01T21485;FGRAMPH1_01T12809;FGRAMPH1_01T12923;FGRAMPH1_01T12989;FGRAMPH1_01T12109;FGRAMPH1_01T14007;FGRAMPH1_01T16623;FGRAMPH1_01T13277;FGRAMPH1_01T13331;FGRAMPH1_01T21737;FGRAMPH1_01T12819;FGRAMPH1_01T06437;FGRAMPH1_01T02483;FGRAMPH1_01T04781;FGRAMPH1_01T06317;FGRAMPH1_01T21085;FGRAMPH1_01T13329;FGRAMPH1_01T11821;FGRAMPH1_01T12111;FGRAMPH1_01T14795
GO:0044264	cellular polysaccharide metabolic process	BIOLOGICAL_PROCESS	0.00669305	2.81279e-05	11	40	681	13413	FGRAMPH1_01T13331;FGRAMPH1_01T06437;FGRAMPH1_01T04781;FGRAMPH1_01T13187;FGRAMPH1_01T01933;FGRAMPH1_01T00503;FGRAMPH1_01T21737;FGRAMPH1_01T09481;FGRAMPH1_01T16623;FGRAMPH1_01T14389;FGRAMPH1_01T14985	GO:0044264	cellular polysaccharide metabolic process	BIOLOGICAL_PROCESS	0.000141085	4.44031e-07	18	33	1321	12773	FGRAMPH1_01T21625;FGRAMPH1_01T13331;FGRAMPH1_01T13187;FGRAMPH1_01T16131;FGRAMPH1_01T16011;FGRAMPH1_01T01933;FGRAMPH1_01T21737;FGRAMPH1_01T09481;FGRAMPH1_01T12819;FGRAMPH1_01T06437;FGRAMPH1_01T04781;FGRAMPH1_01T06317;FGRAMPH1_01T12923;FGRAMPH1_01T13329;FGRAMPH1_01T16623;FGRAMPH1_01T14985;FGRAMPH1_01T13277;FGRAMPH1_01T16049
GO:0034599	cellular response to oxidative stress	BIOLOGICAL_PROCESS	0.00669305	2.88255e-05	7	13	685	13440	FGRAMPH1_01T17301;FGRAMPH1_01T11075;FGRAMPH1_01T10657;FGRAMPH1_01T10547;FGRAMPH1_01T02335;FGRAMPH1_01T10585;FGRAMPH1_01T18645	GO:0034599	cellular response to oxidative stress	BIOLOGICAL_PROCESS	0.0346389	0.00028115	8	12	1331	12794	FGRAMPH1_01T17301;FGRAMPH1_01T11075;FGRAMPH1_01T10657;FGRAMPH1_01T10547;FGRAMPH1_01T02181;FGRAMPH1_01T02335;FGRAMPH1_01T10585;FGRAMPH1_01T04521
GO:0006979	response to oxidative stress	BIOLOGICAL_PROCESS	0.00726107	3.24745e-05	10	33	682	13420	FGRAMPH1_01T18533;FGRAMPH1_01T17301;FGRAMPH1_01T11075;FGRAMPH1_01T03077;FGRAMPH1_01T10657;FGRAMPH1_01T10547;FGRAMPH1_01T15281;FGRAMPH1_01T02335;FGRAMPH1_01T10585;FGRAMPH1_01T18645	GO:0005975	carbohydrate metabolic process	BIOLOGICAL_PROCESS	5.53441e-17	3.66699e-20	99	296	1240	12510	FGRAMPH1_01T01933;FGRAMPH1_01T21387;FGRAMPH1_01T21423;FGRAMPH1_01T18091;FGRAMPH1_01T21147;FGRAMPH1_01T11619;FGRAMPH1_01T04253;FGRAMPH1_01T05459;FGRAMPH1_01T04371;FGRAMPH1_01T11851;FGRAMPH1_01T16903;FGRAMPH1_01T13999;FGRAMPH1_01T14449;FGRAMPH1_01T16623;FGRAMPH1_01T15793;FGRAMPH1_01T00217;FGRAMPH1_01T05231;FGRAMPH1_01T06443;FGRAMPH1_01T06437;FGRAMPH1_01T05623;FGRAMPH1_01T05227;FGRAMPH1_01T02483;FGRAMPH1_01T08857;FGRAMPH1_01T04781;FGRAMPH1_01T06317;FGRAMPH1_01T13769;FGRAMPH1_01T10377;FGRAMPH1_01T10411;FGRAMPH1_01T12313;FGRAMPH1_01T10379;FGRAMPH1_01T13883;FGRAMPH1_01T14111;FGRAMPH1_01T16131;FGRAMPH1_01T16011;FGRAMPH1_01T04425;FGRAMPH1_01T03343;FGRAMPH1_01T22141;FGRAMPH1_01T06607;FGRAMPH1_01T08907;FGRAMPH1_01T14985;FGRAMPH1_01T21315;FGRAMPH1_01T11251;FGRAMPH1_01T14001;FGRAMPH1_01T14117;FGRAMPH1_01T19521;FGRAMPH1_01T19369;FGRAMPH1_01T21625;FGRAMPH1_01T17643;FGRAMPH1_01T13287;FGRAMPH1_01T00801;FGRAMPH1_01T04967;FGRAMPH1_01T10605;FGRAMPH1_01T08647;FGRAMPH1_01T12989;FGRAMPH1_01T12505;FGRAMPH1_01T12109;FGRAMPH1_01T12507;FGRAMPH1_01T12467;FGRAMPH1_01T14007;FGRAMPH1_01T18845;FGRAMPH1_01T13277;FGRAMPH1_01T18843;FGRAMPH1_01T13331;FGRAMPH1_01T21737;FGRAMPH1_01T06361;FGRAMPH1_01T01503;FGRAMPH1_01T02553;FGRAMPH1_01T02399;FGRAMPH1_01T09901;FGRAMPH1_01T13725;FGRAMPH1_01T13329;FGRAMPH1_01T16717;FGRAMPH1_01T11423;FGRAMPH1_01T15869;FGRAMPH1_01T11821;FGRAMPH1_01T15867;FGRAMPH1_01T12111;FGRAMPH1_01T13687;FGRAMPH1_01T14033;FGRAMPH1_01T13187;FGRAMPH1_01T09481;FGRAMPH1_01T18471;FGRAMPH1_01T21485;FGRAMPH1_01T22211;FGRAMPH1_01T03899;FGRAMPH1_01T12809;FGRAMPH1_01T04103;FGRAMPH1_01T12923;FGRAMPH1_01T15637;FGRAMPH1_01T16049;FGRAMPH1_01T12125;FGRAMPH1_01T15891;FGRAMPH1_01T06783;FGRAMPH1_01T06785;FGRAMPH1_01T12819;FGRAMPH1_01T21085;FGRAMPH1_01T00281;FGRAMPH1_01T12655;FGRAMPH1_01T14795
GO:0016052	carbohydrate catabolic process	BIOLOGICAL_PROCESS	0.00819223	3.79961e-05	16	87	676	13366	FGRAMPH1_01T13331;FGRAMPH1_01T14111;FGRAMPH1_01T13187;FGRAMPH1_01T01933;FGRAMPH1_01T00503;FGRAMPH1_01T21737;FGRAMPH1_01T09481;FGRAMPH1_01T21485;FGRAMPH1_01T06783;FGRAMPH1_01T12809;FGRAMPH1_01T06437;FGRAMPH1_01T04781;FGRAMPH1_01T12109;FGRAMPH1_01T06607;FGRAMPH1_01T16623;FGRAMPH1_01T14795	GO:0016052	carbohydrate catabolic process	BIOLOGICAL_PROCESS	8.07237e-10	1.20343e-12	36	67	1303	12739	FGRAMPH1_01T21625;FGRAMPH1_01T13187;FGRAMPH1_01T14111;FGRAMPH1_01T16131;FGRAMPH1_01T16011;FGRAMPH1_01T01933;FGRAMPH1_01T09481;FGRAMPH1_01T18471;FGRAMPH1_01T21485;FGRAMPH1_01T12809;FGRAMPH1_01T18091;FGRAMPH1_01T12923;FGRAMPH1_01T12989;FGRAMPH1_01T12109;FGRAMPH1_01T06607;FGRAMPH1_01T11851;FGRAMPH1_01T15637;FGRAMPH1_01T14007;FGRAMPH1_01T16623;FGRAMPH1_01T13277;FGRAMPH1_01T13331;FGRAMPH1_01T21737;FGRAMPH1_01T06783;FGRAMPH1_01T02553;FGRAMPH1_01T12819;FGRAMPH1_01T06437;FGRAMPH1_01T02483;FGRAMPH1_01T04781;FGRAMPH1_01T06317;FGRAMPH1_01T21085;FGRAMPH1_01T13329;FGRAMPH1_01T14117;FGRAMPH1_01T11821;FGRAMPH1_01T12111;FGRAMPH1_01T13687;FGRAMPH1_01T14795
GO:0044275	cellular carbohydrate catabolic process	BIOLOGICAL_PROCESS	0.0190255	0.000116373	8	24	684	13429	FGRAMPH1_01T14111;FGRAMPH1_01T13187;FGRAMPH1_01T01933;FGRAMPH1_01T21737;FGRAMPH1_01T09481;FGRAMPH1_01T06607;FGRAMPH1_01T16623;FGRAMPH1_01T06783	GO:0044275	cellular carbohydrate catabolic process	BIOLOGICAL_PROCESS	2.12563e-06	5.28151e-09	16	16	1323	12790	FGRAMPH1_01T13187;FGRAMPH1_01T14111;FGRAMPH1_01T16131;FGRAMPH1_01T01933;FGRAMPH1_01T21737;FGRAMPH1_01T09481;FGRAMPH1_01T06783;FGRAMPH1_01T02553;FGRAMPH1_01T12819;FGRAMPH1_01T06317;FGRAMPH1_01T13329;FGRAMPH1_01T06607;FGRAMPH1_01T14117;FGRAMPH1_01T16623;FGRAMPH1_01T13277;FGRAMPH1_01T13687
GO:0009057	macromolecule catabolic process	BIOLOGICAL_PROCESS	0.0410521	0.000278804	22	176	670	13277	FGRAMPH1_01T13331;FGRAMPH1_01T13187;FGRAMPH1_01T01933;FGRAMPH1_01T00503;FGRAMPH1_01T21737;FGRAMPH1_01T09481;FGRAMPH1_01T20473;FGRAMPH1_01T21485;FGRAMPH1_01T06691;FGRAMPH1_01T03821;FGRAMPH1_01T12809;FGRAMPH1_01T06337;FGRAMPH1_01T06437;FGRAMPH1_01T06569;FGRAMPH1_01T04781;FGRAMPH1_01T10777;FGRAMPH1_01T12109;FGRAMPH1_01T06929;FGRAMPH1_01T16623;FGRAMPH1_01T17613;FGRAMPH1_01T14795;FGRAMPH1_01T18645	GO:0009056	catabolic process	BIOLOGICAL_PROCESS	0.00455137	1.98679e-05	67	358	1272	12448	FGRAMPH1_01T21625;FGRAMPH1_01T18533;FGRAMPH1_01T01933;FGRAMPH1_01T09185;FGRAMPH1_01T04767;FGRAMPH1_01T18091;FGRAMPH1_01T02595;FGRAMPH1_01T09735;FGRAMPH1_01T12989;FGRAMPH1_01T12109;FGRAMPH1_01T14845;FGRAMPH1_01T11851;FGRAMPH1_01T14007;FGRAMPH1_01T16903;FGRAMPH1_01T16623;FGRAMPH1_01T13277;FGRAMPH1_01T14065;FGRAMPH1_01T13331;FGRAMPH1_01T21737;FGRAMPH1_01T09751;FGRAMPH1_01T01149;FGRAMPH1_01T02553;FGRAMPH1_01T06437;FGRAMPH1_01T02483;FGRAMPH1_01T04781;FGRAMPH1_01T06317;FGRAMPH1_01T10777;FGRAMPH1_01T13329;FGRAMPH1_01T01071;FGRAMPH1_01T17529;FGRAMPH1_01T11821;FGRAMPH1_01T12111;FGRAMPH1_01T13687;FGRAMPH1_01T13187;FGRAMPH1_01T14111;FGRAMPH1_01T14551;FGRAMPH1_01T16131;FGRAMPH1_01T20837;FGRAMPH1_01T16011;FGRAMPH1_01T09481;FGRAMPH1_01T18471;FGRAMPH1_01T21485;FGRAMPH1_01T06373;FGRAMPH1_01T05001;FGRAMPH1_01T12809;FGRAMPH1_01T01433;FGRAMPH1_01T02961;FGRAMPH1_01T05169;FGRAMPH1_01T12923;FGRAMPH1_01T16409;FGRAMPH1_01T06607;FGRAMPH1_01T16927;FGRAMPH1_01T05639;FGRAMPH1_01T13931;FGRAMPH1_01T16407;FGRAMPH1_01T05519;FGRAMPH1_01T15637;FGRAMPH1_01T16767;FGRAMPH1_01T09733;FGRAMPH1_01T06783;FGRAMPH1_01T12819;FGRAMPH1_01T21085;FGRAMPH1_01T19043;FGRAMPH1_01T19243;FGRAMPH1_01T14117;FGRAMPH1_01T17623;FGRAMPH1_01T14795

### Sheet: RNAdn,RPFdn_common_GOs
RNA										RPF
GO ID	GO Name	Go Category	FDR	P-value	Nr test	Nr reference	Non annotated test	Non annotated reference	Test set sequenes	GO ID	GO Name	Go Category	FDR	P-value	Nr test	Nr reference	Non annotated test	Non annotated reference	Test set sequenes
GO:0050789	regulation of biological process	BIOLOGICAL_PROCESS	6.04809e-08	1.00184e-11	162	974	1039	11970	FGRAMPH1_01T16873;FGRAMPH1_01T17323;FGRAMPH1_01T04809;FGRAMPH1_01T16991;FGRAMPH1_01T14573;FGRAMPH1_01T08173;FGRAMPH1_01T02903;FGRAMPH1_01T18771;FGRAMPH1_01T03837;FGRAMPH1_01T07085;FGRAMPH1_01T06153;FGRAMPH1_01T02745;FGRAMPH1_01T09029;FGRAMPH1_01T09941;FGRAMPH1_01T06555;FGRAMPH1_01T06787;FGRAMPH1_01T12829;FGRAMPH1_01T07757;FGRAMPH1_01T14849;FGRAMPH1_01T11217;FGRAMPH1_01T11977;FGRAMPH1_01T11219;FGRAMPH1_01T11731;FGRAMPH1_01T11215;FGRAMPH1_01T15413;FGRAMPH1_01T14721;FGRAMPH1_01T02919;FGRAMPH1_01T14981;FGRAMPH1_01T00219;FGRAMPH1_01T17693;FGRAMPH1_01T21815;FGRAMPH1_01T05591;FGRAMPH1_01T01821;FGRAMPH1_01T02911;FGRAMPH1_01T18381;FGRAMPH1_01T04933;FGRAMPH1_01T03201;FGRAMPH1_01T07129;FGRAMPH1_01T07007;FGRAMPH1_01T13809;FGRAMPH1_01T03055;FGRAMPH1_01T04263;FGRAMPH1_01T20173;FGRAMPH1_01T06839;FGRAMPH1_01T17607;FGRAMPH1_01T05909;FGRAMPH1_01T18031;FGRAMPH1_01T07143;FGRAMPH1_01T18151;FGRAMPH1_01T01311;FGRAMPH1_01T20631;FGRAMPH1_01T00583;FGRAMPH1_01T05521;FGRAMPH1_01T09963;FGRAMPH1_01T05367;FGRAMPH1_01T09715;FGRAMPH1_01T05875;FGRAMPH1_01T09837;FGRAMPH1_01T04671;FGRAMPH1_01T10701;FGRAMPH1_01T13417;FGRAMPH1_01T12727;FGRAMPH1_01T10421;FGRAMPH1_01T10301;FGRAMPH1_01T11513;FGRAMPH1_01T13811;FGRAMPH1_01T10781;FGRAMPH1_01T13653;FGRAMPH1_01T10281;FGRAMPH1_01T07431;FGRAMPH1_01T09855;FGRAMPH1_01T08369;FGRAMPH1_01T02143;FGRAMPH1_01T03233;FGRAMPH1_01T20591;FGRAMPH1_01T10439;FGRAMPH1_01T17629;FGRAMPH1_01T14513;FGRAMPH1_01T12613;FGRAMPH1_01T16779;FGRAMPH1_01T10039;FGRAMPH1_01T17747;FGRAMPH1_01T12453;FGRAMPH1_01T16811;FGRAMPH1_01T19943;FGRAMPH1_01T17761;FGRAMPH1_01T06071;FGRAMPH1_01T06073;FGRAMPH1_01T02429;FGRAMPH1_01T01459;FGRAMPH1_01T02667;FGRAMPH1_01T03997;FGRAMPH1_01T03995;FGRAMPH1_01T06599;FGRAMPH1_01T02033;FGRAMPH1_01T10849;FGRAMPH1_01T15619;FGRAMPH1_01T20261;FGRAMPH1_01T10449;FGRAMPH1_01T12067;FGRAMPH1_01T11255;FGRAMPH1_01T15871;FGRAMPH1_01T00939;FGRAMPH1_01T20765;FGRAMPH1_01T17013;FGRAMPH1_01T03807;FGRAMPH1_01T01867;FGRAMPH1_01T07211;FGRAMPH1_01T02677;FGRAMPH1_01T07697;FGRAMPH1_01T02951;FGRAMPH1_01T01345;FGRAMPH1_01T02675;FGRAMPH1_01T04215;FGRAMPH1_01T03247;FGRAMPH1_01T10737;FGRAMPH1_01T02441;FGRAMPH1_01T05787;FGRAMPH1_01T03493;FGRAMPH1_01T10853;FGRAMPH1_01T12997;FGRAMPH1_01T14499;FGRAMPH1_01T10451;FGRAMPH1_01T14017;FGRAMPH1_01T14653;FGRAMPH1_01T12493;FGRAMPH1_01T00829;FGRAMPH1_01T01519;FGRAMPH1_01T19847;FGRAMPH1_01T02607;FGRAMPH1_01T09363;FGRAMPH1_01T04509;FGRAMPH1_01T12491;FGRAMPH1_01T10071;FGRAMPH1_01T20791;FGRAMPH1_01T04987;FGRAMPH1_01T06893;FGRAMPH1_01T03259;FGRAMPH1_01T10869;FGRAMPH1_01T06127;FGRAMPH1_01T10507;FGRAMPH1_01T01361;FGRAMPH1_01T13975;FGRAMPH1_01T06807;FGRAMPH1_01T16567;FGRAMPH1_01T16221;FGRAMPH1_01T11295;FGRAMPH1_01T03707;FGRAMPH1_01T09131;FGRAMPH1_01T17153;FGRAMPH1_01T06385;FGRAMPH1_01T01489;FGRAMPH1_01T03667;FGRAMPH1_01T01641;FGRAMPH1_01T10919;FGRAMPH1_01T04487;FGRAMPH1_01T06413;FGRAMPH1_01T03397;FGRAMPH1_01T08959;FGRAMPH1_01T12415;FGRAMPH1_01T14553;FGRAMPH1_01T11201	GO:0050789	regulation of biological process	BIOLOGICAL_PROCESS	3.81069e-15	1.76742e-17	230	906	1448	11561	FGRAMPH1_01T18015;FGRAMPH1_01T16991;FGRAMPH1_01T02903;FGRAMPH1_01T06153;FGRAMPH1_01T03795;FGRAMPH1_01T12829;FGRAMPH1_01T11977;FGRAMPH1_01T11731;FGRAMPH1_01T15779;FGRAMPH1_01T02919;FGRAMPH1_01T01947;FGRAMPH1_01T01821;FGRAMPH1_01T02911;FGRAMPH1_01T03201;FGRAMPH1_01T07129;FGRAMPH1_01T13809;FGRAMPH1_01T13929;FGRAMPH1_01T05505;FGRAMPH1_01T11627;FGRAMPH1_01T06839;FGRAMPH1_01T17607;FGRAMPH1_01T13141;FGRAMPH1_01T01837;FGRAMPH1_01T18275;FGRAMPH1_01T08353;FGRAMPH1_01T07143;FGRAMPH1_01T18151;FGRAMPH1_01T02007;FGRAMPH1_01T05521;FGRAMPH1_01T12607;FGRAMPH1_01T05875;FGRAMPH1_01T05755;FGRAMPH1_01T04671;FGRAMPH1_01T11515;FGRAMPH1_01T06605;FGRAMPH1_01T12727;FGRAMPH1_01T10421;FGRAMPH1_01T11875;FGRAMPH1_01T11513;FGRAMPH1_01T12601;FGRAMPH1_01T13811;FGRAMPH1_01T09211;FGRAMPH1_01T04797;FGRAMPH1_01T08369;FGRAMPH1_01T00087;FGRAMPH1_01T20591;FGRAMPH1_01T06859;FGRAMPH1_01T17629;FGRAMPH1_01T13941;FGRAMPH1_01T12613;FGRAMPH1_01T16779;FGRAMPH1_01T17747;FGRAMPH1_01T16535;FGRAMPH1_01T12473;FGRAMPH1_01T13561;FGRAMPH1_01T02429;FGRAMPH1_01T02667;FGRAMPH1_01T03997;FGRAMPH1_01T03995;FGRAMPH1_01T21861;FGRAMPH1_01T06599;FGRAMPH1_01T10849;FGRAMPH1_01T04175;FGRAMPH1_01T15619;FGRAMPH1_01T17913;FGRAMPH1_01T19675;FGRAMPH1_01T17237;FGRAMPH1_01T15871;FGRAMPH1_01T00939;FGRAMPH1_01T20765;FGRAMPH1_01T17013;FGRAMPH1_01T01903;FGRAMPH1_01T18341;FGRAMPH1_01T16163;FGRAMPH1_01T00931;FGRAMPH1_01T07213;FGRAMPH1_01T04975;FGRAMPH1_01T01345;FGRAMPH1_01T02675;FGRAMPH1_01T05037;FGRAMPH1_01T01351;FGRAMPH1_01T10737;FGRAMPH1_01T02441;FGRAMPH1_01T17809;FGRAMPH1_01T10853;FGRAMPH1_01T15743;FGRAMPH1_01T14653;FGRAMPH1_01T12493;FGRAMPH1_01T13461;FGRAMPH1_01T00829;FGRAMPH1_01T12495;FGRAMPH1_01T04509;FGRAMPH1_01T12491;FGRAMPH1_01T17381;FGRAMPH1_01T10869;FGRAMPH1_01T06127;FGRAMPH1_01T10507;FGRAMPH1_01T01361;FGRAMPH1_01T05837;FGRAMPH1_01T17815;FGRAMPH1_01T12365;FGRAMPH1_01T13697;FGRAMPH1_01T01807;FGRAMPH1_01T11295;FGRAMPH1_01T21635;FGRAMPH1_01T17153;FGRAMPH1_01T06385;FGRAMPH1_01T01489;FGRAMPH1_01T03667;FGRAMPH1_01T09655;FGRAMPH1_01T00397;FGRAMPH1_01T05845;FGRAMPH1_01T17829;FGRAMPH1_01T14553;FGRAMPH1_01T17941;FGRAMPH1_01T16597;FGRAMPH1_01T17445;FGRAMPH1_01T17323;FGRAMPH1_01T04809;FGRAMPH1_01T08173;FGRAMPH1_01T03839;FGRAMPH1_01T18771;FGRAMPH1_01T03837;FGRAMPH1_01T07085;FGRAMPH1_01T09029;FGRAMPH1_01T05223;FGRAMPH1_01T09941;FGRAMPH1_01T06555;FGRAMPH1_01T06787;FGRAMPH1_01T08967;FGRAMPH1_01T14849;FGRAMPH1_01T05339;FGRAMPH1_01T11219;FGRAMPH1_01T11215;FGRAMPH1_01T10369;FGRAMPH1_01T14721;FGRAMPH1_01T21933;FGRAMPH1_01T14981;FGRAMPH1_01T13891;FGRAMPH1_01T00219;FGRAMPH1_01T17693;FGRAMPH1_01T16481;FGRAMPH1_01T21815;FGRAMPH1_01T05591;FGRAMPH1_01T05473;FGRAMPH1_01T10939;FGRAMPH1_01T11907;FGRAMPH1_01T11905;FGRAMPH1_01T03055;FGRAMPH1_01T04263;FGRAMPH1_01T20173;FGRAMPH1_01T12677;FGRAMPH1_01T13889;FGRAMPH1_01T12311;FGRAMPH1_01T12693;FGRAMPH1_01T01311;FGRAMPH1_01T20631;FGRAMPH1_01T00583;FGRAMPH1_01T09963;FGRAMPH1_01T05367;FGRAMPH1_01T09715;FGRAMPH1_01T10825;FGRAMPH1_01T09837;FGRAMPH1_01T10701;FGRAMPH1_01T13417;FGRAMPH1_01T13653;FGRAMPH1_01T10281;FGRAMPH1_01T22123;FGRAMPH1_01T07431;FGRAMPH1_01T03865;FGRAMPH1_01T09855;FGRAMPH1_01T08645;FGRAMPH1_01T11921;FGRAMPH1_01T09729;FGRAMPH1_01T15849;FGRAMPH1_01T14513;FGRAMPH1_01T12453;FGRAMPH1_01T17761;FGRAMPH1_01T06073;FGRAMPH1_01T10209;FGRAMPH1_01T02033;FGRAMPH1_01T04211;FGRAMPH1_01T20261;FGRAMPH1_01T10449;FGRAMPH1_01T17519;FGRAMPH1_01T12067;FGRAMPH1_01T16303;FGRAMPH1_01T16443;FGRAMPH1_01T03807;FGRAMPH1_01T00415;FGRAMPH1_01T01867;FGRAMPH1_01T02951;FGRAMPH1_01T04215;FGRAMPH1_01T03247;FGRAMPH1_01T00099;FGRAMPH1_01T05787;FGRAMPH1_01T03493;FGRAMPH1_01T12997;FGRAMPH1_01T11425;FGRAMPH1_01T10451;FGRAMPH1_01T14017;FGRAMPH1_01T01519;FGRAMPH1_01T14035;FGRAMPH1_01T19847;FGRAMPH1_01T02607;FGRAMPH1_01T09363;FGRAMPH1_01T02847;FGRAMPH1_01T08275;FGRAMPH1_01T02601;FGRAMPH1_01T03811;FGRAMPH1_01T06893;FGRAMPH1_01T03259;FGRAMPH1_01T04587;FGRAMPH1_01T04355;FGRAMPH1_01T13975;FGRAMPH1_01T16567;FGRAMPH1_01T16221;FGRAMPH1_01T03707;FGRAMPH1_01T09131;FGRAMPH1_01T02979;FGRAMPH1_01T21115;FGRAMPH1_01T01641;FGRAMPH1_01T10919;FGRAMPH1_01T06413;FGRAMPH1_01T03397;FGRAMPH1_01T08959;FGRAMPH1_01T19163;FGRAMPH1_01T12415;FGRAMPH1_01T13503;FGRAMPH1_01T11201
GO:0050794	regulation of cellular process	BIOLOGICAL_PROCESS	7.70752e-08	2.55343e-11	157	946	1044	11998	FGRAMPH1_01T16873;FGRAMPH1_01T17323;FGRAMPH1_01T04809;FGRAMPH1_01T16991;FGRAMPH1_01T14573;FGRAMPH1_01T08173;FGRAMPH1_01T02903;FGRAMPH1_01T18771;FGRAMPH1_01T03837;FGRAMPH1_01T07085;FGRAMPH1_01T06153;FGRAMPH1_01T02745;FGRAMPH1_01T09029;FGRAMPH1_01T09941;FGRAMPH1_01T06555;FGRAMPH1_01T06787;FGRAMPH1_01T12829;FGRAMPH1_01T07757;FGRAMPH1_01T14849;FGRAMPH1_01T11977;FGRAMPH1_01T11219;FGRAMPH1_01T11731;FGRAMPH1_01T15413;FGRAMPH1_01T14721;FGRAMPH1_01T02919;FGRAMPH1_01T14981;FGRAMPH1_01T00219;FGRAMPH1_01T17693;FGRAMPH1_01T21815;FGRAMPH1_01T05591;FGRAMPH1_01T01821;FGRAMPH1_01T02911;FGRAMPH1_01T18381;FGRAMPH1_01T03201;FGRAMPH1_01T07129;FGRAMPH1_01T07007;FGRAMPH1_01T13809;FGRAMPH1_01T03055;FGRAMPH1_01T04263;FGRAMPH1_01T20173;FGRAMPH1_01T06839;FGRAMPH1_01T17607;FGRAMPH1_01T05909;FGRAMPH1_01T18031;FGRAMPH1_01T07143;FGRAMPH1_01T18151;FGRAMPH1_01T01311;FGRAMPH1_01T20631;FGRAMPH1_01T00583;FGRAMPH1_01T05521;FGRAMPH1_01T09963;FGRAMPH1_01T05367;FGRAMPH1_01T09715;FGRAMPH1_01T05875;FGRAMPH1_01T04671;FGRAMPH1_01T10701;FGRAMPH1_01T13417;FGRAMPH1_01T12727;FGRAMPH1_01T10421;FGRAMPH1_01T10301;FGRAMPH1_01T11513;FGRAMPH1_01T13811;FGRAMPH1_01T10781;FGRAMPH1_01T13653;FGRAMPH1_01T10281;FGRAMPH1_01T07431;FGRAMPH1_01T09855;FGRAMPH1_01T08369;FGRAMPH1_01T02143;FGRAMPH1_01T03233;FGRAMPH1_01T20591;FGRAMPH1_01T10439;FGRAMPH1_01T17629;FGRAMPH1_01T14513;FGRAMPH1_01T12613;FGRAMPH1_01T16779;FGRAMPH1_01T10039;FGRAMPH1_01T17747;FGRAMPH1_01T12453;FGRAMPH1_01T16811;FGRAMPH1_01T19943;FGRAMPH1_01T17761;FGRAMPH1_01T06071;FGRAMPH1_01T06073;FGRAMPH1_01T02429;FGRAMPH1_01T01459;FGRAMPH1_01T02667;FGRAMPH1_01T03997;FGRAMPH1_01T03995;FGRAMPH1_01T06599;FGRAMPH1_01T02033;FGRAMPH1_01T10849;FGRAMPH1_01T15619;FGRAMPH1_01T20261;FGRAMPH1_01T10449;FGRAMPH1_01T12067;FGRAMPH1_01T11255;FGRAMPH1_01T15871;FGRAMPH1_01T00939;FGRAMPH1_01T20765;FGRAMPH1_01T17013;FGRAMPH1_01T03807;FGRAMPH1_01T01867;FGRAMPH1_01T07211;FGRAMPH1_01T02677;FGRAMPH1_01T07697;FGRAMPH1_01T02951;FGRAMPH1_01T01345;FGRAMPH1_01T02675;FGRAMPH1_01T04215;FGRAMPH1_01T03247;FGRAMPH1_01T02441;FGRAMPH1_01T05787;FGRAMPH1_01T03493;FGRAMPH1_01T10853;FGRAMPH1_01T12997;FGRAMPH1_01T14499;FGRAMPH1_01T10451;FGRAMPH1_01T14017;FGRAMPH1_01T14653;FGRAMPH1_01T12493;FGRAMPH1_01T00829;FGRAMPH1_01T01519;FGRAMPH1_01T19847;FGRAMPH1_01T02607;FGRAMPH1_01T09363;FGRAMPH1_01T04509;FGRAMPH1_01T12491;FGRAMPH1_01T10071;FGRAMPH1_01T20791;FGRAMPH1_01T04987;FGRAMPH1_01T06893;FGRAMPH1_01T03259;FGRAMPH1_01T10869;FGRAMPH1_01T06127;FGRAMPH1_01T10507;FGRAMPH1_01T01361;FGRAMPH1_01T13975;FGRAMPH1_01T06807;FGRAMPH1_01T16567;FGRAMPH1_01T16221;FGRAMPH1_01T11295;FGRAMPH1_01T03707;FGRAMPH1_01T09131;FGRAMPH1_01T17153;FGRAMPH1_01T06385;FGRAMPH1_01T01489;FGRAMPH1_01T03667;FGRAMPH1_01T01641;FGRAMPH1_01T10919;FGRAMPH1_01T04487;FGRAMPH1_01T06413;FGRAMPH1_01T03397;FGRAMPH1_01T08959;FGRAMPH1_01T12415;FGRAMPH1_01T14553;FGRAMPH1_01T11201	GO:0050794	regulation of cellular process	BIOLOGICAL_PROCESS	1.8287e-15	8.17871e-18	226	877	1452	11590	FGRAMPH1_01T18015;FGRAMPH1_01T16991;FGRAMPH1_01T02903;FGRAMPH1_01T06153;FGRAMPH1_01T03795;FGRAMPH1_01T12829;FGRAMPH1_01T11977;FGRAMPH1_01T11731;FGRAMPH1_01T15779;FGRAMPH1_01T02919;FGRAMPH1_01T01947;FGRAMPH1_01T01821;FGRAMPH1_01T02911;FGRAMPH1_01T03201;FGRAMPH1_01T07129;FGRAMPH1_01T13809;FGRAMPH1_01T13929;FGRAMPH1_01T05505;FGRAMPH1_01T11627;FGRAMPH1_01T06839;FGRAMPH1_01T17607;FGRAMPH1_01T13141;FGRAMPH1_01T01837;FGRAMPH1_01T18275;FGRAMPH1_01T08353;FGRAMPH1_01T07143;FGRAMPH1_01T18151;FGRAMPH1_01T02007;FGRAMPH1_01T05521;FGRAMPH1_01T12607;FGRAMPH1_01T05875;FGRAMPH1_01T05755;FGRAMPH1_01T04671;FGRAMPH1_01T11515;FGRAMPH1_01T06605;FGRAMPH1_01T12727;FGRAMPH1_01T10421;FGRAMPH1_01T11875;FGRAMPH1_01T11513;FGRAMPH1_01T12601;FGRAMPH1_01T13811;FGRAMPH1_01T09211;FGRAMPH1_01T04797;FGRAMPH1_01T08369;FGRAMPH1_01T00087;FGRAMPH1_01T20591;FGRAMPH1_01T17629;FGRAMPH1_01T13941;FGRAMPH1_01T12613;FGRAMPH1_01T16779;FGRAMPH1_01T17747;FGRAMPH1_01T16535;FGRAMPH1_01T12473;FGRAMPH1_01T13561;FGRAMPH1_01T02429;FGRAMPH1_01T02667;FGRAMPH1_01T03997;FGRAMPH1_01T03995;FGRAMPH1_01T21861;FGRAMPH1_01T06599;FGRAMPH1_01T10849;FGRAMPH1_01T04175;FGRAMPH1_01T15619;FGRAMPH1_01T17913;FGRAMPH1_01T19675;FGRAMPH1_01T17237;FGRAMPH1_01T15871;FGRAMPH1_01T00939;FGRAMPH1_01T20765;FGRAMPH1_01T17013;FGRAMPH1_01T01903;FGRAMPH1_01T18341;FGRAMPH1_01T16163;FGRAMPH1_01T00931;FGRAMPH1_01T07213;FGRAMPH1_01T04975;FGRAMPH1_01T01345;FGRAMPH1_01T02675;FGRAMPH1_01T05037;FGRAMPH1_01T01351;FGRAMPH1_01T02441;FGRAMPH1_01T17809;FGRAMPH1_01T10853;FGRAMPH1_01T15743;FGRAMPH1_01T14653;FGRAMPH1_01T12493;FGRAMPH1_01T13461;FGRAMPH1_01T00829;FGRAMPH1_01T12495;FGRAMPH1_01T04509;FGRAMPH1_01T12491;FGRAMPH1_01T17381;FGRAMPH1_01T10869;FGRAMPH1_01T06127;FGRAMPH1_01T10507;FGRAMPH1_01T01361;FGRAMPH1_01T05837;FGRAMPH1_01T17815;FGRAMPH1_01T12365;FGRAMPH1_01T13697;FGRAMPH1_01T01807;FGRAMPH1_01T11295;FGRAMPH1_01T21635;FGRAMPH1_01T17153;FGRAMPH1_01T06385;FGRAMPH1_01T01489;FGRAMPH1_01T03667;FGRAMPH1_01T09655;FGRAMPH1_01T00397;FGRAMPH1_01T05845;FGRAMPH1_01T17829;FGRAMPH1_01T14553;FGRAMPH1_01T17941;FGRAMPH1_01T16597;FGRAMPH1_01T17445;FGRAMPH1_01T17323;FGRAMPH1_01T04809;FGRAMPH1_01T08173;FGRAMPH1_01T03839;FGRAMPH1_01T18771;FGRAMPH1_01T03837;FGRAMPH1_01T07085;FGRAMPH1_01T09029;FGRAMPH1_01T05223;FGRAMPH1_01T09941;FGRAMPH1_01T06555;FGRAMPH1_01T06787;FGRAMPH1_01T08967;FGRAMPH1_01T14849;FGRAMPH1_01T05339;FGRAMPH1_01T11219;FGRAMPH1_01T10369;FGRAMPH1_01T14721;FGRAMPH1_01T21933;FGRAMPH1_01T14981;FGRAMPH1_01T13891;FGRAMPH1_01T00219;FGRAMPH1_01T17693;FGRAMPH1_01T16481;FGRAMPH1_01T21815;FGRAMPH1_01T05591;FGRAMPH1_01T05473;FGRAMPH1_01T10939;FGRAMPH1_01T11907;FGRAMPH1_01T11905;FGRAMPH1_01T03055;FGRAMPH1_01T04263;FGRAMPH1_01T20173;FGRAMPH1_01T12677;FGRAMPH1_01T13889;FGRAMPH1_01T12311;FGRAMPH1_01T12693;FGRAMPH1_01T01311;FGRAMPH1_01T20631;FGRAMPH1_01T00583;FGRAMPH1_01T09963;FGRAMPH1_01T05367;FGRAMPH1_01T09715;FGRAMPH1_01T10825;FGRAMPH1_01T10701;FGRAMPH1_01T13417;FGRAMPH1_01T13653;FGRAMPH1_01T10281;FGRAMPH1_01T22123;FGRAMPH1_01T07431;FGRAMPH1_01T03865;FGRAMPH1_01T09855;FGRAMPH1_01T08645;FGRAMPH1_01T11921;FGRAMPH1_01T09729;FGRAMPH1_01T15849;FGRAMPH1_01T14513;FGRAMPH1_01T12453;FGRAMPH1_01T17761;FGRAMPH1_01T06073;FGRAMPH1_01T10209;FGRAMPH1_01T02033;FGRAMPH1_01T04211;FGRAMPH1_01T20261;FGRAMPH1_01T10449;FGRAMPH1_01T17519;FGRAMPH1_01T12067;FGRAMPH1_01T16303;FGRAMPH1_01T16443;FGRAMPH1_01T03807;FGRAMPH1_01T00415;FGRAMPH1_01T01867;FGRAMPH1_01T02951;FGRAMPH1_01T04215;FGRAMPH1_01T03247;FGRAMPH1_01T00099;FGRAMPH1_01T05787;FGRAMPH1_01T03493;FGRAMPH1_01T12997;FGRAMPH1_01T11425;FGRAMPH1_01T10451;FGRAMPH1_01T14017;FGRAMPH1_01T01519;FGRAMPH1_01T14035;FGRAMPH1_01T19847;FGRAMPH1_01T02607;FGRAMPH1_01T09363;FGRAMPH1_01T02847;FGRAMPH1_01T08275;FGRAMPH1_01T02601;FGRAMPH1_01T03811;FGRAMPH1_01T06893;FGRAMPH1_01T03259;FGRAMPH1_01T04587;FGRAMPH1_01T04355;FGRAMPH1_01T13975;FGRAMPH1_01T16567;FGRAMPH1_01T16221;FGRAMPH1_01T03707;FGRAMPH1_01T09131;FGRAMPH1_01T02979;FGRAMPH1_01T21115;FGRAMPH1_01T01641;FGRAMPH1_01T10919;FGRAMPH1_01T06413;FGRAMPH1_01T03397;FGRAMPH1_01T08959;FGRAMPH1_01T19163;FGRAMPH1_01T12415;FGRAMPH1_01T13503;FGRAMPH1_01T11201
GO:0065007	biological regulation	BIOLOGICAL_PROCESS	1.90413e-07	9.46231e-11	171	1082	1030	11862	FGRAMPH1_01T16873;FGRAMPH1_01T17323;FGRAMPH1_01T04809;FGRAMPH1_01T16991;FGRAMPH1_01T14573;FGRAMPH1_01T08173;FGRAMPH1_01T02903;FGRAMPH1_01T18771;FGRAMPH1_01T03837;FGRAMPH1_01T07085;FGRAMPH1_01T06153;FGRAMPH1_01T02745;FGRAMPH1_01T07089;FGRAMPH1_01T09029;FGRAMPH1_01T09941;FGRAMPH1_01T06555;FGRAMPH1_01T06787;FGRAMPH1_01T12829;FGRAMPH1_01T07757;FGRAMPH1_01T14849;FGRAMPH1_01T11217;FGRAMPH1_01T11977;FGRAMPH1_01T11219;FGRAMPH1_01T11731;FGRAMPH1_01T11215;FGRAMPH1_01T15413;FGRAMPH1_01T14721;FGRAMPH1_01T02919;FGRAMPH1_01T14981;FGRAMPH1_01T00219;FGRAMPH1_01T17693;FGRAMPH1_01T21815;FGRAMPH1_01T05591;FGRAMPH1_01T01821;FGRAMPH1_01T02911;FGRAMPH1_01T18381;FGRAMPH1_01T04933;FGRAMPH1_01T03201;FGRAMPH1_01T07129;FGRAMPH1_01T07007;FGRAMPH1_01T13809;FGRAMPH1_01T03055;FGRAMPH1_01T04263;FGRAMPH1_01T20173;FGRAMPH1_01T06839;FGRAMPH1_01T17607;FGRAMPH1_01T05909;FGRAMPH1_01T07141;FGRAMPH1_01T18031;FGRAMPH1_01T07143;FGRAMPH1_01T18151;FGRAMPH1_01T01311;FGRAMPH1_01T20631;FGRAMPH1_01T00583;FGRAMPH1_01T05521;FGRAMPH1_01T09963;FGRAMPH1_01T05367;FGRAMPH1_01T09715;FGRAMPH1_01T05875;FGRAMPH1_01T09837;FGRAMPH1_01T04671;FGRAMPH1_01T13819;FGRAMPH1_01T10701;FGRAMPH1_01T13417;FGRAMPH1_01T12727;FGRAMPH1_01T10421;FGRAMPH1_01T10301;FGRAMPH1_01T11513;FGRAMPH1_01T13811;FGRAMPH1_01T10781;FGRAMPH1_01T13653;FGRAMPH1_01T10281;FGRAMPH1_01T07431;FGRAMPH1_01T09855;FGRAMPH1_01T06983;FGRAMPH1_01T08369;FGRAMPH1_01T02143;FGRAMPH1_01T03233;FGRAMPH1_01T02141;FGRAMPH1_01T07309;FGRAMPH1_01T20591;FGRAMPH1_01T10439;FGRAMPH1_01T17629;FGRAMPH1_01T14513;FGRAMPH1_01T12613;FGRAMPH1_01T16779;FGRAMPH1_01T10039;FGRAMPH1_01T17747;FGRAMPH1_01T12453;FGRAMPH1_01T16811;FGRAMPH1_01T19943;FGRAMPH1_01T17761;FGRAMPH1_01T06071;FGRAMPH1_01T06073;FGRAMPH1_01T02429;FGRAMPH1_01T01459;FGRAMPH1_01T02667;FGRAMPH1_01T03997;FGRAMPH1_01T03995;FGRAMPH1_01T06599;FGRAMPH1_01T02033;FGRAMPH1_01T06985;FGRAMPH1_01T09859;FGRAMPH1_01T10849;FGRAMPH1_01T15619;FGRAMPH1_01T20261;FGRAMPH1_01T10449;FGRAMPH1_01T11133;FGRAMPH1_01T12067;FGRAMPH1_01T11255;FGRAMPH1_01T15871;FGRAMPH1_01T00939;FGRAMPH1_01T20765;FGRAMPH1_01T17013;FGRAMPH1_01T03807;FGRAMPH1_01T01867;FGRAMPH1_01T07211;FGRAMPH1_01T02677;FGRAMPH1_01T07697;FGRAMPH1_01T02951;FGRAMPH1_01T01345;FGRAMPH1_01T02675;FGRAMPH1_01T04215;FGRAMPH1_01T03247;FGRAMPH1_01T10737;FGRAMPH1_01T02441;FGRAMPH1_01T05787;FGRAMPH1_01T03493;FGRAMPH1_01T10853;FGRAMPH1_01T12997;FGRAMPH1_01T14499;FGRAMPH1_01T10451;FGRAMPH1_01T14017;FGRAMPH1_01T14653;FGRAMPH1_01T12493;FGRAMPH1_01T00829;FGRAMPH1_01T01519;FGRAMPH1_01T19847;FGRAMPH1_01T02607;FGRAMPH1_01T09363;FGRAMPH1_01T04509;FGRAMPH1_01T12491;FGRAMPH1_01T10071;FGRAMPH1_01T20791;FGRAMPH1_01T04987;FGRAMPH1_01T06893;FGRAMPH1_01T03259;FGRAMPH1_01T10869;FGRAMPH1_01T06127;FGRAMPH1_01T10507;FGRAMPH1_01T01361;FGRAMPH1_01T13975;FGRAMPH1_01T06807;FGRAMPH1_01T16567;FGRAMPH1_01T16221;FGRAMPH1_01T11295;FGRAMPH1_01T03707;FGRAMPH1_01T09131;FGRAMPH1_01T17153;FGRAMPH1_01T06385;FGRAMPH1_01T01489;FGRAMPH1_01T03667;FGRAMPH1_01T01641;FGRAMPH1_01T10919;FGRAMPH1_01T04487;FGRAMPH1_01T06413;FGRAMPH1_01T03397;FGRAMPH1_01T08959;FGRAMPH1_01T12415;FGRAMPH1_01T14553;FGRAMPH1_01T11201	GO:0065007	biological regulation	BIOLOGICAL_PROCESS	2.34571e-14	1.16567e-16	245	1008	1433	11459	FGRAMPH1_01T18015;FGRAMPH1_01T16991;FGRAMPH1_01T02903;FGRAMPH1_01T06153;FGRAMPH1_01T03795;FGRAMPH1_01T12829;FGRAMPH1_01T11977;FGRAMPH1_01T11731;FGRAMPH1_01T15779;FGRAMPH1_01T02919;FGRAMPH1_01T01947;FGRAMPH1_01T01821;FGRAMPH1_01T02911;FGRAMPH1_01T07499;FGRAMPH1_01T03201;FGRAMPH1_01T07129;FGRAMPH1_01T13809;FGRAMPH1_01T13929;FGRAMPH1_01T05505;FGRAMPH1_01T11627;FGRAMPH1_01T06839;FGRAMPH1_01T17607;FGRAMPH1_01T14473;FGRAMPH1_01T13141;FGRAMPH1_01T01837;FGRAMPH1_01T07141;FGRAMPH1_01T18275;FGRAMPH1_01T08353;FGRAMPH1_01T07143;FGRAMPH1_01T18151;FGRAMPH1_01T02007;FGRAMPH1_01T05521;FGRAMPH1_01T12607;FGRAMPH1_01T05875;FGRAMPH1_01T05755;FGRAMPH1_01T04671;FGRAMPH1_01T13819;FGRAMPH1_01T11515;FGRAMPH1_01T06605;FGRAMPH1_01T12727;FGRAMPH1_01T10421;FGRAMPH1_01T11875;FGRAMPH1_01T11513;FGRAMPH1_01T12601;FGRAMPH1_01T13811;FGRAMPH1_01T09211;FGRAMPH1_01T04797;FGRAMPH1_01T08369;FGRAMPH1_01T00087;FGRAMPH1_01T02141;FGRAMPH1_01T20591;FGRAMPH1_01T06859;FGRAMPH1_01T17629;FGRAMPH1_01T13941;FGRAMPH1_01T12613;FGRAMPH1_01T16779;FGRAMPH1_01T17747;FGRAMPH1_01T16535;FGRAMPH1_01T20779;FGRAMPH1_01T12473;FGRAMPH1_01T13561;FGRAMPH1_01T17241;FGRAMPH1_01T02429;FGRAMPH1_01T02667;FGRAMPH1_01T03997;FGRAMPH1_01T03995;FGRAMPH1_01T21861;FGRAMPH1_01T06599;FGRAMPH1_01T09859;FGRAMPH1_01T10849;FGRAMPH1_01T04175;FGRAMPH1_01T15619;FGRAMPH1_01T17913;FGRAMPH1_01T19675;FGRAMPH1_01T11133;FGRAMPH1_01T17237;FGRAMPH1_01T15871;FGRAMPH1_01T00939;FGRAMPH1_01T20765;FGRAMPH1_01T17013;FGRAMPH1_01T01903;FGRAMPH1_01T18341;FGRAMPH1_01T16163;FGRAMPH1_01T00931;FGRAMPH1_01T07213;FGRAMPH1_01T04975;FGRAMPH1_01T01345;FGRAMPH1_01T02675;FGRAMPH1_01T05037;FGRAMPH1_01T01351;FGRAMPH1_01T10737;FGRAMPH1_01T02441;FGRAMPH1_01T17809;FGRAMPH1_01T10853;FGRAMPH1_01T15743;FGRAMPH1_01T14653;FGRAMPH1_01T12493;FGRAMPH1_01T13461;FGRAMPH1_01T00829;FGRAMPH1_01T12495;FGRAMPH1_01T04509;FGRAMPH1_01T12491;FGRAMPH1_01T17381;FGRAMPH1_01T10869;FGRAMPH1_01T06127;FGRAMPH1_01T10507;FGRAMPH1_01T01361;FGRAMPH1_01T05837;FGRAMPH1_01T17815;FGRAMPH1_01T12365;FGRAMPH1_01T13697;FGRAMPH1_01T01807;FGRAMPH1_01T11295;FGRAMPH1_01T21635;FGRAMPH1_01T17153;FGRAMPH1_01T06385;FGRAMPH1_01T01489;FGRAMPH1_01T03667;FGRAMPH1_01T09655;FGRAMPH1_01T00397;FGRAMPH1_01T05845;FGRAMPH1_01T17829;FGRAMPH1_01T10751;FGRAMPH1_01T14553;FGRAMPH1_01T17941;FGRAMPH1_01T16597;FGRAMPH1_01T17445;FGRAMPH1_01T17323;FGRAMPH1_01T04809;FGRAMPH1_01T08173;FGRAMPH1_01T03839;FGRAMPH1_01T18771;FGRAMPH1_01T18099;FGRAMPH1_01T03837;FGRAMPH1_01T07085;FGRAMPH1_01T07089;FGRAMPH1_01T09029;FGRAMPH1_01T05223;FGRAMPH1_01T09941;FGRAMPH1_01T06555;FGRAMPH1_01T06787;FGRAMPH1_01T08967;FGRAMPH1_01T14849;FGRAMPH1_01T05339;FGRAMPH1_01T11219;FGRAMPH1_01T11215;FGRAMPH1_01T10369;FGRAMPH1_01T14721;FGRAMPH1_01T21933;FGRAMPH1_01T14981;FGRAMPH1_01T08061;FGRAMPH1_01T13891;FGRAMPH1_01T00219;FGRAMPH1_01T17693;FGRAMPH1_01T16481;FGRAMPH1_01T21815;FGRAMPH1_01T05591;FGRAMPH1_01T05473;FGRAMPH1_01T10939;FGRAMPH1_01T11907;FGRAMPH1_01T11905;FGRAMPH1_01T03055;FGRAMPH1_01T04263;FGRAMPH1_01T20173;FGRAMPH1_01T12677;FGRAMPH1_01T13889;FGRAMPH1_01T12311;FGRAMPH1_01T12693;FGRAMPH1_01T01311;FGRAMPH1_01T20631;FGRAMPH1_01T00583;FGRAMPH1_01T09963;FGRAMPH1_01T05367;FGRAMPH1_01T09715;FGRAMPH1_01T10825;FGRAMPH1_01T09837;FGRAMPH1_01T10701;FGRAMPH1_01T13417;FGRAMPH1_01T13653;FGRAMPH1_01T10281;FGRAMPH1_01T22123;FGRAMPH1_01T07431;FGRAMPH1_01T03865;FGRAMPH1_01T09855;FGRAMPH1_01T08645;FGRAMPH1_01T07309;FGRAMPH1_01T11921;FGRAMPH1_01T09729;FGRAMPH1_01T15849;FGRAMPH1_01T14513;FGRAMPH1_01T12453;FGRAMPH1_01T17761;FGRAMPH1_01T01735;FGRAMPH1_01T06073;FGRAMPH1_01T10209;FGRAMPH1_01T02033;FGRAMPH1_01T04211;FGRAMPH1_01T20261;FGRAMPH1_01T10449;FGRAMPH1_01T17519;FGRAMPH1_01T12067;FGRAMPH1_01T16303;FGRAMPH1_01T16443;FGRAMPH1_01T03807;FGRAMPH1_01T00415;FGRAMPH1_01T01867;FGRAMPH1_01T02951;FGRAMPH1_01T04215;FGRAMPH1_01T03247;FGRAMPH1_01T00099;FGRAMPH1_01T05787;FGRAMPH1_01T03493;FGRAMPH1_01T12997;FGRAMPH1_01T11425;FGRAMPH1_01T10451;FGRAMPH1_01T14017;FGRAMPH1_01T01519;FGRAMPH1_01T14035;FGRAMPH1_01T19847;FGRAMPH1_01T02607;FGRAMPH1_01T09363;FGRAMPH1_01T02847;FGRAMPH1_01T08275;FGRAMPH1_01T02601;FGRAMPH1_01T03811;FGRAMPH1_01T06893;FGRAMPH1_01T03259;FGRAMPH1_01T04587;FGRAMPH1_01T04355;FGRAMPH1_01T13975;FGRAMPH1_01T16567;FGRAMPH1_01T16221;FGRAMPH1_01T03707;FGRAMPH1_01T09131;FGRAMPH1_01T02979;FGRAMPH1_01T21115;FGRAMPH1_01T01641;FGRAMPH1_01T10919;FGRAMPH1_01T06413;FGRAMPH1_01T03397;FGRAMPH1_01T08959;FGRAMPH1_01T19163;FGRAMPH1_01T12415;FGRAMPH1_01T13503;FGRAMPH1_01T11201
GO:0060255	regulation of macromolecule metabolic process	BIOLOGICAL_PROCESS	1.80875e-06	1.19844e-09	130	779	1071	12165	FGRAMPH1_01T16873;FGRAMPH1_01T04809;FGRAMPH1_01T14573;FGRAMPH1_01T08173;FGRAMPH1_01T18771;FGRAMPH1_01T03837;FGRAMPH1_01T07085;FGRAMPH1_01T06153;FGRAMPH1_01T02745;FGRAMPH1_01T09029;FGRAMPH1_01T09941;FGRAMPH1_01T06555;FGRAMPH1_01T06787;FGRAMPH1_01T12829;FGRAMPH1_01T14849;FGRAMPH1_01T11217;FGRAMPH1_01T11977;FGRAMPH1_01T11219;FGRAMPH1_01T11731;FGRAMPH1_01T11215;FGRAMPH1_01T14721;FGRAMPH1_01T02919;FGRAMPH1_01T14981;FGRAMPH1_01T00219;FGRAMPH1_01T17693;FGRAMPH1_01T21815;FGRAMPH1_01T05591;FGRAMPH1_01T01821;FGRAMPH1_01T02911;FGRAMPH1_01T04933;FGRAMPH1_01T03201;FGRAMPH1_01T07129;FGRAMPH1_01T07007;FGRAMPH1_01T13809;FGRAMPH1_01T04263;FGRAMPH1_01T20173;FGRAMPH1_01T06839;FGRAMPH1_01T17607;FGRAMPH1_01T05909;FGRAMPH1_01T01311;FGRAMPH1_01T20631;FGRAMPH1_01T00583;FGRAMPH1_01T05521;FGRAMPH1_01T09963;FGRAMPH1_01T05367;FGRAMPH1_01T09715;FGRAMPH1_01T09837;FGRAMPH1_01T04671;FGRAMPH1_01T10701;FGRAMPH1_01T13417;FGRAMPH1_01T12727;FGRAMPH1_01T10421;FGRAMPH1_01T11513;FGRAMPH1_01T13811;FGRAMPH1_01T10781;FGRAMPH1_01T13653;FGRAMPH1_01T07431;FGRAMPH1_01T09855;FGRAMPH1_01T20591;FGRAMPH1_01T10439;FGRAMPH1_01T17629;FGRAMPH1_01T14513;FGRAMPH1_01T12613;FGRAMPH1_01T16779;FGRAMPH1_01T10039;FGRAMPH1_01T17747;FGRAMPH1_01T12453;FGRAMPH1_01T16811;FGRAMPH1_01T17761;FGRAMPH1_01T06071;FGRAMPH1_01T06073;FGRAMPH1_01T02429;FGRAMPH1_01T01459;FGRAMPH1_01T02667;FGRAMPH1_01T03997;FGRAMPH1_01T03995;FGRAMPH1_01T06599;FGRAMPH1_01T02033;FGRAMPH1_01T10849;FGRAMPH1_01T15619;FGRAMPH1_01T20261;FGRAMPH1_01T10449;FGRAMPH1_01T12067;FGRAMPH1_01T15871;FGRAMPH1_01T17013;FGRAMPH1_01T03807;FGRAMPH1_01T07211;FGRAMPH1_01T02677;FGRAMPH1_01T07697;FGRAMPH1_01T02951;FGRAMPH1_01T02675;FGRAMPH1_01T04215;FGRAMPH1_01T10737;FGRAMPH1_01T02441;FGRAMPH1_01T05787;FGRAMPH1_01T10853;FGRAMPH1_01T12997;FGRAMPH1_01T14017;FGRAMPH1_01T14653;FGRAMPH1_01T12493;FGRAMPH1_01T00829;FGRAMPH1_01T01519;FGRAMPH1_01T09363;FGRAMPH1_01T12491;FGRAMPH1_01T10071;FGRAMPH1_01T20791;FGRAMPH1_01T04987;FGRAMPH1_01T06893;FGRAMPH1_01T03259;FGRAMPH1_01T10869;FGRAMPH1_01T06127;FGRAMPH1_01T10507;FGRAMPH1_01T01361;FGRAMPH1_01T13975;FGRAMPH1_01T06807;FGRAMPH1_01T16567;FGRAMPH1_01T16221;FGRAMPH1_01T11295;FGRAMPH1_01T03707;FGRAMPH1_01T09131;FGRAMPH1_01T17153;FGRAMPH1_01T06385;FGRAMPH1_01T01489;FGRAMPH1_01T03667;FGRAMPH1_01T10919;FGRAMPH1_01T04487;FGRAMPH1_01T06413;FGRAMPH1_01T03397;FGRAMPH1_01T12415;FGRAMPH1_01T11201	GO:0060255	regulation of macromolecule metabolic process	BIOLOGICAL_PROCESS	3.33771e-16	1.27161e-18	198	711	1480	11756	FGRAMPH1_01T18015;FGRAMPH1_01T06153;FGRAMPH1_01T03795;FGRAMPH1_01T12829;FGRAMPH1_01T11977;FGRAMPH1_01T11731;FGRAMPH1_01T15779;FGRAMPH1_01T02919;FGRAMPH1_01T01947;FGRAMPH1_01T01821;FGRAMPH1_01T02911;FGRAMPH1_01T03201;FGRAMPH1_01T07129;FGRAMPH1_01T13809;FGRAMPH1_01T13929;FGRAMPH1_01T05505;FGRAMPH1_01T11627;FGRAMPH1_01T06839;FGRAMPH1_01T17607;FGRAMPH1_01T13141;FGRAMPH1_01T01837;FGRAMPH1_01T18275;FGRAMPH1_01T08353;FGRAMPH1_01T02007;FGRAMPH1_01T05521;FGRAMPH1_01T12607;FGRAMPH1_01T05755;FGRAMPH1_01T04671;FGRAMPH1_01T11515;FGRAMPH1_01T06605;FGRAMPH1_01T12727;FGRAMPH1_01T10421;FGRAMPH1_01T11513;FGRAMPH1_01T12601;FGRAMPH1_01T13811;FGRAMPH1_01T09211;FGRAMPH1_01T04797;FGRAMPH1_01T20591;FGRAMPH1_01T06859;FGRAMPH1_01T17629;FGRAMPH1_01T13941;FGRAMPH1_01T12613;FGRAMPH1_01T16779;FGRAMPH1_01T17747;FGRAMPH1_01T16535;FGRAMPH1_01T12473;FGRAMPH1_01T13561;FGRAMPH1_01T02429;FGRAMPH1_01T02667;FGRAMPH1_01T03997;FGRAMPH1_01T03995;FGRAMPH1_01T21861;FGRAMPH1_01T06599;FGRAMPH1_01T10849;FGRAMPH1_01T04175;FGRAMPH1_01T15619;FGRAMPH1_01T17237;FGRAMPH1_01T15871;FGRAMPH1_01T17013;FGRAMPH1_01T01903;FGRAMPH1_01T18341;FGRAMPH1_01T16163;FGRAMPH1_01T00931;FGRAMPH1_01T07213;FGRAMPH1_01T04975;FGRAMPH1_01T02675;FGRAMPH1_01T05037;FGRAMPH1_01T01351;FGRAMPH1_01T10737;FGRAMPH1_01T02441;FGRAMPH1_01T17809;FGRAMPH1_01T10853;FGRAMPH1_01T14653;FGRAMPH1_01T12493;FGRAMPH1_01T13461;FGRAMPH1_01T00829;FGRAMPH1_01T12495;FGRAMPH1_01T12491;FGRAMPH1_01T17381;FGRAMPH1_01T10869;FGRAMPH1_01T06127;FGRAMPH1_01T10507;FGRAMPH1_01T01361;FGRAMPH1_01T05837;FGRAMPH1_01T12365;FGRAMPH1_01T13697;FGRAMPH1_01T01807;FGRAMPH1_01T11295;FGRAMPH1_01T21635;FGRAMPH1_01T17153;FGRAMPH1_01T06385;FGRAMPH1_01T01489;FGRAMPH1_01T03667;FGRAMPH1_01T09655;FGRAMPH1_01T00397;FGRAMPH1_01T05845;FGRAMPH1_01T17829;FGRAMPH1_01T16597;FGRAMPH1_01T17445;FGRAMPH1_01T04809;FGRAMPH1_01T08173;FGRAMPH1_01T03839;FGRAMPH1_01T18771;FGRAMPH1_01T03837;FGRAMPH1_01T07085;FGRAMPH1_01T09029;FGRAMPH1_01T05223;FGRAMPH1_01T09941;FGRAMPH1_01T06555;FGRAMPH1_01T06787;FGRAMPH1_01T08967;FGRAMPH1_01T14849;FGRAMPH1_01T05339;FGRAMPH1_01T11219;FGRAMPH1_01T11215;FGRAMPH1_01T10369;FGRAMPH1_01T14721;FGRAMPH1_01T21933;FGRAMPH1_01T14981;FGRAMPH1_01T13891;FGRAMPH1_01T00219;FGRAMPH1_01T17693;FGRAMPH1_01T16481;FGRAMPH1_01T21815;FGRAMPH1_01T05591;FGRAMPH1_01T05473;FGRAMPH1_01T10939;FGRAMPH1_01T11907;FGRAMPH1_01T11905;FGRAMPH1_01T04263;FGRAMPH1_01T20173;FGRAMPH1_01T12677;FGRAMPH1_01T13889;FGRAMPH1_01T12311;FGRAMPH1_01T12693;FGRAMPH1_01T01311;FGRAMPH1_01T20631;FGRAMPH1_01T00583;FGRAMPH1_01T09963;FGRAMPH1_01T05367;FGRAMPH1_01T09715;FGRAMPH1_01T09837;FGRAMPH1_01T10701;FGRAMPH1_01T13417;FGRAMPH1_01T13653;FGRAMPH1_01T22123;FGRAMPH1_01T07431;FGRAMPH1_01T03865;FGRAMPH1_01T09855;FGRAMPH1_01T08645;FGRAMPH1_01T11921;FGRAMPH1_01T09729;FGRAMPH1_01T15849;FGRAMPH1_01T14513;FGRAMPH1_01T12453;FGRAMPH1_01T17761;FGRAMPH1_01T06073;FGRAMPH1_01T10209;FGRAMPH1_01T02033;FGRAMPH1_01T04211;FGRAMPH1_01T20261;FGRAMPH1_01T10449;FGRAMPH1_01T17519;FGRAMPH1_01T12067;FGRAMPH1_01T16303;FGRAMPH1_01T16443;FGRAMPH1_01T03807;FGRAMPH1_01T00415;FGRAMPH1_01T02951;FGRAMPH1_01T04215;FGRAMPH1_01T00099;FGRAMPH1_01T05787;FGRAMPH1_01T12997;FGRAMPH1_01T11425;FGRAMPH1_01T14017;FGRAMPH1_01T01519;FGRAMPH1_01T14035;FGRAMPH1_01T09363;FGRAMPH1_01T02847;FGRAMPH1_01T08275;FGRAMPH1_01T02601;FGRAMPH1_01T03811;FGRAMPH1_01T06893;FGRAMPH1_01T03259;FGRAMPH1_01T04355;FGRAMPH1_01T13975;FGRAMPH1_01T16567;FGRAMPH1_01T16221;FGRAMPH1_01T03707;FGRAMPH1_01T09131;FGRAMPH1_01T21115;FGRAMPH1_01T10919;FGRAMPH1_01T06413;FGRAMPH1_01T03397;FGRAMPH1_01T19163;FGRAMPH1_01T12415;FGRAMPH1_01T13503;FGRAMPH1_01T11201
GO:0006357	regulation of transcription by RNA polymerase II	BIOLOGICAL_PROCESS	7.9924e-05	3.70693e-07	90	535	1111	12409	FGRAMPH1_01T04809;FGRAMPH1_01T08173;FGRAMPH1_01T06071;FGRAMPH1_01T18771;FGRAMPH1_01T06073;FGRAMPH1_01T02429;FGRAMPH1_01T01459;FGRAMPH1_01T02667;FGRAMPH1_01T03997;FGRAMPH1_01T09029;FGRAMPH1_01T03995;FGRAMPH1_01T06599;FGRAMPH1_01T02033;FGRAMPH1_01T10849;FGRAMPH1_01T12829;FGRAMPH1_01T15619;FGRAMPH1_01T11977;FGRAMPH1_01T10449;FGRAMPH1_01T11219;FGRAMPH1_01T11731;FGRAMPH1_01T12067;FGRAMPH1_01T14721;FGRAMPH1_01T02919;FGRAMPH1_01T14981;FGRAMPH1_01T17013;FGRAMPH1_01T03807;FGRAMPH1_01T00219;FGRAMPH1_01T17693;FGRAMPH1_01T21815;FGRAMPH1_01T05591;FGRAMPH1_01T01821;FGRAMPH1_01T02911;FGRAMPH1_01T07211;FGRAMPH1_01T02677;FGRAMPH1_01T07697;FGRAMPH1_01T02675;FGRAMPH1_01T04215;FGRAMPH1_01T03201;FGRAMPH1_01T02441;FGRAMPH1_01T05787;FGRAMPH1_01T13809;FGRAMPH1_01T04263;FGRAMPH1_01T20173;FGRAMPH1_01T06839;FGRAMPH1_01T17607;FGRAMPH1_01T12997;FGRAMPH1_01T14017;FGRAMPH1_01T14653;FGRAMPH1_01T00829;FGRAMPH1_01T09363;FGRAMPH1_01T20791;FGRAMPH1_01T04987;FGRAMPH1_01T06893;FGRAMPH1_01T20631;FGRAMPH1_01T03259;FGRAMPH1_01T00583;FGRAMPH1_01T09963;FGRAMPH1_01T05367;FGRAMPH1_01T10869;FGRAMPH1_01T06127;FGRAMPH1_01T09715;FGRAMPH1_01T04671;FGRAMPH1_01T01361;FGRAMPH1_01T13417;FGRAMPH1_01T12727;FGRAMPH1_01T10421;FGRAMPH1_01T13975;FGRAMPH1_01T06807;FGRAMPH1_01T11513;FGRAMPH1_01T13811;FGRAMPH1_01T10781;FGRAMPH1_01T13653;FGRAMPH1_01T16567;FGRAMPH1_01T16221;FGRAMPH1_01T03707;FGRAMPH1_01T17153;FGRAMPH1_01T01489;FGRAMPH1_01T03667;FGRAMPH1_01T10919;FGRAMPH1_01T04487;FGRAMPH1_01T06413;FGRAMPH1_01T03397;FGRAMPH1_01T17629;FGRAMPH1_01T14513;FGRAMPH1_01T12613;FGRAMPH1_01T12415;FGRAMPH1_01T16779;FGRAMPH1_01T17747;FGRAMPH1_01T16811;FGRAMPH1_01T11201	GO:0006357	regulation of transcription by RNA polymerase II	BIOLOGICAL_PROCESS	3.77529e-19	2.50143e-22	160	465	1518	12002	FGRAMPH1_01T16597;FGRAMPH1_01T17445;FGRAMPH1_01T04809;FGRAMPH1_01T18015;FGRAMPH1_01T08173;FGRAMPH1_01T18771;FGRAMPH1_01T09029;FGRAMPH1_01T05223;FGRAMPH1_01T12829;FGRAMPH1_01T08967;FGRAMPH1_01T05339;FGRAMPH1_01T11977;FGRAMPH1_01T11219;FGRAMPH1_01T11731;FGRAMPH1_01T15779;FGRAMPH1_01T14721;FGRAMPH1_01T02919;FGRAMPH1_01T21933;FGRAMPH1_01T14981;FGRAMPH1_01T13891;FGRAMPH1_01T00219;FGRAMPH1_01T01947;FGRAMPH1_01T17693;FGRAMPH1_01T16481;FGRAMPH1_01T21815;FGRAMPH1_01T05591;FGRAMPH1_01T01821;FGRAMPH1_01T02911;FGRAMPH1_01T05473;FGRAMPH1_01T10939;FGRAMPH1_01T11907;FGRAMPH1_01T03201;FGRAMPH1_01T13809;FGRAMPH1_01T11905;FGRAMPH1_01T13929;FGRAMPH1_01T04263;FGRAMPH1_01T05505;FGRAMPH1_01T20173;FGRAMPH1_01T11627;FGRAMPH1_01T12677;FGRAMPH1_01T06839;FGRAMPH1_01T17607;FGRAMPH1_01T13889;FGRAMPH1_01T12311;FGRAMPH1_01T13141;FGRAMPH1_01T12693;FGRAMPH1_01T01837;FGRAMPH1_01T18275;FGRAMPH1_01T08353;FGRAMPH1_01T02007;FGRAMPH1_01T20631;FGRAMPH1_01T00583;FGRAMPH1_01T09963;FGRAMPH1_01T05367;FGRAMPH1_01T09715;FGRAMPH1_01T12607;FGRAMPH1_01T04671;FGRAMPH1_01T11515;FGRAMPH1_01T13417;FGRAMPH1_01T12727;FGRAMPH1_01T10421;FGRAMPH1_01T11513;FGRAMPH1_01T12601;FGRAMPH1_01T13811;FGRAMPH1_01T13653;FGRAMPH1_01T09211;FGRAMPH1_01T03865;FGRAMPH1_01T08645;FGRAMPH1_01T04797;FGRAMPH1_01T11921;FGRAMPH1_01T09729;FGRAMPH1_01T15849;FGRAMPH1_01T17629;FGRAMPH1_01T13941;FGRAMPH1_01T14513;FGRAMPH1_01T12613;FGRAMPH1_01T16779;FGRAMPH1_01T17747;FGRAMPH1_01T16535;FGRAMPH1_01T12473;FGRAMPH1_01T13561;FGRAMPH1_01T06073;FGRAMPH1_01T02429;FGRAMPH1_01T02667;FGRAMPH1_01T03997;FGRAMPH1_01T03995;FGRAMPH1_01T21861;FGRAMPH1_01T06599;FGRAMPH1_01T10209;FGRAMPH1_01T02033;FGRAMPH1_01T04211;FGRAMPH1_01T10849;FGRAMPH1_01T04175;FGRAMPH1_01T15619;FGRAMPH1_01T10449;FGRAMPH1_01T17519;FGRAMPH1_01T12067;FGRAMPH1_01T17237;FGRAMPH1_01T16303;FGRAMPH1_01T16443;FGRAMPH1_01T17013;FGRAMPH1_01T03807;FGRAMPH1_01T01903;FGRAMPH1_01T18341;FGRAMPH1_01T00415;FGRAMPH1_01T16163;FGRAMPH1_01T07213;FGRAMPH1_01T04975;FGRAMPH1_01T02675;FGRAMPH1_01T04215;FGRAMPH1_01T00099;FGRAMPH1_01T05037;FGRAMPH1_01T01351;FGRAMPH1_01T02441;FGRAMPH1_01T05787;FGRAMPH1_01T17809;FGRAMPH1_01T12997;FGRAMPH1_01T11425;FGRAMPH1_01T14017;FGRAMPH1_01T14653;FGRAMPH1_01T13461;FGRAMPH1_01T00829;FGRAMPH1_01T12495;FGRAMPH1_01T14035;FGRAMPH1_01T09363;FGRAMPH1_01T02847;FGRAMPH1_01T17381;FGRAMPH1_01T08275;FGRAMPH1_01T02601;FGRAMPH1_01T03811;FGRAMPH1_01T06893;FGRAMPH1_01T03259;FGRAMPH1_01T10869;FGRAMPH1_01T06127;FGRAMPH1_01T04355;FGRAMPH1_01T01361;FGRAMPH1_01T05837;FGRAMPH1_01T13975;FGRAMPH1_01T12365;FGRAMPH1_01T13697;FGRAMPH1_01T16567;FGRAMPH1_01T01807;FGRAMPH1_01T16221;FGRAMPH1_01T21635;FGRAMPH1_01T03707;FGRAMPH1_01T17153;FGRAMPH1_01T01489;FGRAMPH1_01T03667;FGRAMPH1_01T21115;FGRAMPH1_01T10919;FGRAMPH1_01T09655;FGRAMPH1_01T00397;FGRAMPH1_01T06413;FGRAMPH1_01T03397;FGRAMPH1_01T05845;FGRAMPH1_01T19163;FGRAMPH1_01T17829;FGRAMPH1_01T12415;FGRAMPH1_01T13503;FGRAMPH1_01T11201
GO:0019222	regulation of metabolic process	BIOLOGICAL_PROCESS	1.97826e-06	1.70784e-09	130	784	1071	12160	FGRAMPH1_01T16873;FGRAMPH1_01T04809;FGRAMPH1_01T14573;FGRAMPH1_01T08173;FGRAMPH1_01T18771;FGRAMPH1_01T03837;FGRAMPH1_01T07085;FGRAMPH1_01T06153;FGRAMPH1_01T02745;FGRAMPH1_01T09029;FGRAMPH1_01T09941;FGRAMPH1_01T06555;FGRAMPH1_01T06787;FGRAMPH1_01T12829;FGRAMPH1_01T14849;FGRAMPH1_01T11217;FGRAMPH1_01T11977;FGRAMPH1_01T11219;FGRAMPH1_01T11731;FGRAMPH1_01T11215;FGRAMPH1_01T14721;FGRAMPH1_01T02919;FGRAMPH1_01T14981;FGRAMPH1_01T00219;FGRAMPH1_01T17693;FGRAMPH1_01T21815;FGRAMPH1_01T05591;FGRAMPH1_01T01821;FGRAMPH1_01T02911;FGRAMPH1_01T04933;FGRAMPH1_01T03201;FGRAMPH1_01T07129;FGRAMPH1_01T07007;FGRAMPH1_01T13809;FGRAMPH1_01T04263;FGRAMPH1_01T20173;FGRAMPH1_01T06839;FGRAMPH1_01T17607;FGRAMPH1_01T05909;FGRAMPH1_01T01311;FGRAMPH1_01T20631;FGRAMPH1_01T00583;FGRAMPH1_01T05521;FGRAMPH1_01T09963;FGRAMPH1_01T05367;FGRAMPH1_01T09715;FGRAMPH1_01T09837;FGRAMPH1_01T04671;FGRAMPH1_01T10701;FGRAMPH1_01T13417;FGRAMPH1_01T12727;FGRAMPH1_01T10421;FGRAMPH1_01T11513;FGRAMPH1_01T13811;FGRAMPH1_01T10781;FGRAMPH1_01T13653;FGRAMPH1_01T07431;FGRAMPH1_01T09855;FGRAMPH1_01T20591;FGRAMPH1_01T10439;FGRAMPH1_01T17629;FGRAMPH1_01T14513;FGRAMPH1_01T12613;FGRAMPH1_01T16779;FGRAMPH1_01T10039;FGRAMPH1_01T17747;FGRAMPH1_01T12453;FGRAMPH1_01T16811;FGRAMPH1_01T17761;FGRAMPH1_01T06071;FGRAMPH1_01T06073;FGRAMPH1_01T02429;FGRAMPH1_01T01459;FGRAMPH1_01T02667;FGRAMPH1_01T03997;FGRAMPH1_01T03995;FGRAMPH1_01T06599;FGRAMPH1_01T02033;FGRAMPH1_01T10849;FGRAMPH1_01T15619;FGRAMPH1_01T20261;FGRAMPH1_01T10449;FGRAMPH1_01T12067;FGRAMPH1_01T15871;FGRAMPH1_01T17013;FGRAMPH1_01T03807;FGRAMPH1_01T07211;FGRAMPH1_01T02677;FGRAMPH1_01T07697;FGRAMPH1_01T02951;FGRAMPH1_01T02675;FGRAMPH1_01T04215;FGRAMPH1_01T10737;FGRAMPH1_01T02441;FGRAMPH1_01T05787;FGRAMPH1_01T10853;FGRAMPH1_01T12997;FGRAMPH1_01T14017;FGRAMPH1_01T14653;FGRAMPH1_01T12493;FGRAMPH1_01T00829;FGRAMPH1_01T01519;FGRAMPH1_01T09363;FGRAMPH1_01T12491;FGRAMPH1_01T10071;FGRAMPH1_01T20791;FGRAMPH1_01T04987;FGRAMPH1_01T06893;FGRAMPH1_01T03259;FGRAMPH1_01T10869;FGRAMPH1_01T06127;FGRAMPH1_01T10507;FGRAMPH1_01T01361;FGRAMPH1_01T13975;FGRAMPH1_01T06807;FGRAMPH1_01T16567;FGRAMPH1_01T16221;FGRAMPH1_01T11295;FGRAMPH1_01T03707;FGRAMPH1_01T09131;FGRAMPH1_01T17153;FGRAMPH1_01T06385;FGRAMPH1_01T01489;FGRAMPH1_01T03667;FGRAMPH1_01T10919;FGRAMPH1_01T04487;FGRAMPH1_01T06413;FGRAMPH1_01T03397;FGRAMPH1_01T12415;FGRAMPH1_01T11201	GO:0019222	regulation of metabolic process	BIOLOGICAL_PROCESS	6.04684e-16	2.40391e-18	198	716	1480	11751	FGRAMPH1_01T18015;FGRAMPH1_01T06153;FGRAMPH1_01T03795;FGRAMPH1_01T12829;FGRAMPH1_01T11977;FGRAMPH1_01T11731;FGRAMPH1_01T15779;FGRAMPH1_01T02919;FGRAMPH1_01T01947;FGRAMPH1_01T01821;FGRAMPH1_01T02911;FGRAMPH1_01T03201;FGRAMPH1_01T07129;FGRAMPH1_01T13809;FGRAMPH1_01T13929;FGRAMPH1_01T05505;FGRAMPH1_01T11627;FGRAMPH1_01T06839;FGRAMPH1_01T17607;FGRAMPH1_01T13141;FGRAMPH1_01T01837;FGRAMPH1_01T18275;FGRAMPH1_01T08353;FGRAMPH1_01T02007;FGRAMPH1_01T05521;FGRAMPH1_01T12607;FGRAMPH1_01T05755;FGRAMPH1_01T04671;FGRAMPH1_01T11515;FGRAMPH1_01T06605;FGRAMPH1_01T12727;FGRAMPH1_01T10421;FGRAMPH1_01T11513;FGRAMPH1_01T12601;FGRAMPH1_01T13811;FGRAMPH1_01T09211;FGRAMPH1_01T04797;FGRAMPH1_01T20591;FGRAMPH1_01T06859;FGRAMPH1_01T17629;FGRAMPH1_01T13941;FGRAMPH1_01T12613;FGRAMPH1_01T16779;FGRAMPH1_01T17747;FGRAMPH1_01T16535;FGRAMPH1_01T12473;FGRAMPH1_01T13561;FGRAMPH1_01T02429;FGRAMPH1_01T02667;FGRAMPH1_01T03997;FGRAMPH1_01T03995;FGRAMPH1_01T21861;FGRAMPH1_01T06599;FGRAMPH1_01T10849;FGRAMPH1_01T04175;FGRAMPH1_01T15619;FGRAMPH1_01T17237;FGRAMPH1_01T15871;FGRAMPH1_01T17013;FGRAMPH1_01T01903;FGRAMPH1_01T18341;FGRAMPH1_01T16163;FGRAMPH1_01T00931;FGRAMPH1_01T07213;FGRAMPH1_01T04975;FGRAMPH1_01T02675;FGRAMPH1_01T05037;FGRAMPH1_01T01351;FGRAMPH1_01T10737;FGRAMPH1_01T02441;FGRAMPH1_01T17809;FGRAMPH1_01T10853;FGRAMPH1_01T14653;FGRAMPH1_01T12493;FGRAMPH1_01T13461;FGRAMPH1_01T00829;FGRAMPH1_01T12495;FGRAMPH1_01T12491;FGRAMPH1_01T17381;FGRAMPH1_01T10869;FGRAMPH1_01T06127;FGRAMPH1_01T10507;FGRAMPH1_01T01361;FGRAMPH1_01T05837;FGRAMPH1_01T12365;FGRAMPH1_01T13697;FGRAMPH1_01T01807;FGRAMPH1_01T11295;FGRAMPH1_01T21635;FGRAMPH1_01T17153;FGRAMPH1_01T06385;FGRAMPH1_01T01489;FGRAMPH1_01T03667;FGRAMPH1_01T09655;FGRAMPH1_01T00397;FGRAMPH1_01T05845;FGRAMPH1_01T17829;FGRAMPH1_01T16597;FGRAMPH1_01T17445;FGRAMPH1_01T04809;FGRAMPH1_01T08173;FGRAMPH1_01T03839;FGRAMPH1_01T18771;FGRAMPH1_01T03837;FGRAMPH1_01T07085;FGRAMPH1_01T09029;FGRAMPH1_01T05223;FGRAMPH1_01T09941;FGRAMPH1_01T06555;FGRAMPH1_01T06787;FGRAMPH1_01T08967;FGRAMPH1_01T14849;FGRAMPH1_01T05339;FGRAMPH1_01T11219;FGRAMPH1_01T11215;FGRAMPH1_01T10369;FGRAMPH1_01T14721;FGRAMPH1_01T21933;FGRAMPH1_01T14981;FGRAMPH1_01T13891;FGRAMPH1_01T00219;FGRAMPH1_01T17693;FGRAMPH1_01T16481;FGRAMPH1_01T21815;FGRAMPH1_01T05591;FGRAMPH1_01T05473;FGRAMPH1_01T10939;FGRAMPH1_01T11907;FGRAMPH1_01T11905;FGRAMPH1_01T04263;FGRAMPH1_01T20173;FGRAMPH1_01T12677;FGRAMPH1_01T13889;FGRAMPH1_01T12311;FGRAMPH1_01T12693;FGRAMPH1_01T01311;FGRAMPH1_01T20631;FGRAMPH1_01T00583;FGRAMPH1_01T09963;FGRAMPH1_01T05367;FGRAMPH1_01T09715;FGRAMPH1_01T09837;FGRAMPH1_01T10701;FGRAMPH1_01T13417;FGRAMPH1_01T13653;FGRAMPH1_01T22123;FGRAMPH1_01T07431;FGRAMPH1_01T03865;FGRAMPH1_01T09855;FGRAMPH1_01T08645;FGRAMPH1_01T11921;FGRAMPH1_01T09729;FGRAMPH1_01T15849;FGRAMPH1_01T14513;FGRAMPH1_01T12453;FGRAMPH1_01T17761;FGRAMPH1_01T06073;FGRAMPH1_01T10209;FGRAMPH1_01T02033;FGRAMPH1_01T04211;FGRAMPH1_01T20261;FGRAMPH1_01T10449;FGRAMPH1_01T17519;FGRAMPH1_01T12067;FGRAMPH1_01T16303;FGRAMPH1_01T16443;FGRAMPH1_01T03807;FGRAMPH1_01T00415;FGRAMPH1_01T02951;FGRAMPH1_01T04215;FGRAMPH1_01T00099;FGRAMPH1_01T05787;FGRAMPH1_01T12997;FGRAMPH1_01T11425;FGRAMPH1_01T14017;FGRAMPH1_01T01519;FGRAMPH1_01T14035;FGRAMPH1_01T09363;FGRAMPH1_01T02847;FGRAMPH1_01T08275;FGRAMPH1_01T02601;FGRAMPH1_01T03811;FGRAMPH1_01T06893;FGRAMPH1_01T03259;FGRAMPH1_01T04355;FGRAMPH1_01T13975;FGRAMPH1_01T16567;FGRAMPH1_01T16221;FGRAMPH1_01T03707;FGRAMPH1_01T09131;FGRAMPH1_01T21115;FGRAMPH1_01T10919;FGRAMPH1_01T06413;FGRAMPH1_01T03397;FGRAMPH1_01T19163;FGRAMPH1_01T12415;FGRAMPH1_01T13503;FGRAMPH1_01T11201
GO:0051252	regulation of RNA metabolic process	BIOLOGICAL_PROCESS	2.45941e-06	5.29607e-09	116	686	1085	12258	FGRAMPH1_01T04809;FGRAMPH1_01T14573;FGRAMPH1_01T08173;FGRAMPH1_01T18771;FGRAMPH1_01T03837;FGRAMPH1_01T07085;FGRAMPH1_01T06153;FGRAMPH1_01T02745;FGRAMPH1_01T09029;FGRAMPH1_01T09941;FGRAMPH1_01T12829;FGRAMPH1_01T14849;FGRAMPH1_01T11977;FGRAMPH1_01T11219;FGRAMPH1_01T11731;FGRAMPH1_01T14721;FGRAMPH1_01T02919;FGRAMPH1_01T14981;FGRAMPH1_01T00219;FGRAMPH1_01T17693;FGRAMPH1_01T21815;FGRAMPH1_01T05591;FGRAMPH1_01T01821;FGRAMPH1_01T02911;FGRAMPH1_01T03201;FGRAMPH1_01T07129;FGRAMPH1_01T07007;FGRAMPH1_01T13809;FGRAMPH1_01T04263;FGRAMPH1_01T20173;FGRAMPH1_01T06839;FGRAMPH1_01T17607;FGRAMPH1_01T05909;FGRAMPH1_01T01311;FGRAMPH1_01T20631;FGRAMPH1_01T00583;FGRAMPH1_01T05521;FGRAMPH1_01T09963;FGRAMPH1_01T05367;FGRAMPH1_01T09715;FGRAMPH1_01T04671;FGRAMPH1_01T13417;FGRAMPH1_01T12727;FGRAMPH1_01T10421;FGRAMPH1_01T11513;FGRAMPH1_01T13811;FGRAMPH1_01T10781;FGRAMPH1_01T13653;FGRAMPH1_01T07431;FGRAMPH1_01T09855;FGRAMPH1_01T20591;FGRAMPH1_01T10439;FGRAMPH1_01T17629;FGRAMPH1_01T14513;FGRAMPH1_01T12613;FGRAMPH1_01T16779;FGRAMPH1_01T17747;FGRAMPH1_01T12453;FGRAMPH1_01T16811;FGRAMPH1_01T17761;FGRAMPH1_01T06071;FGRAMPH1_01T06073;FGRAMPH1_01T02429;FGRAMPH1_01T01459;FGRAMPH1_01T02667;FGRAMPH1_01T03997;FGRAMPH1_01T03995;FGRAMPH1_01T06599;FGRAMPH1_01T02033;FGRAMPH1_01T10849;FGRAMPH1_01T15619;FGRAMPH1_01T20261;FGRAMPH1_01T10449;FGRAMPH1_01T12067;FGRAMPH1_01T15871;FGRAMPH1_01T17013;FGRAMPH1_01T03807;FGRAMPH1_01T07211;FGRAMPH1_01T02677;FGRAMPH1_01T07697;FGRAMPH1_01T02675;FGRAMPH1_01T04215;FGRAMPH1_01T02441;FGRAMPH1_01T05787;FGRAMPH1_01T10853;FGRAMPH1_01T12997;FGRAMPH1_01T14017;FGRAMPH1_01T14653;FGRAMPH1_01T12493;FGRAMPH1_01T00829;FGRAMPH1_01T01519;FGRAMPH1_01T09363;FGRAMPH1_01T12491;FGRAMPH1_01T10071;FGRAMPH1_01T20791;FGRAMPH1_01T04987;FGRAMPH1_01T06893;FGRAMPH1_01T03259;FGRAMPH1_01T10869;FGRAMPH1_01T06127;FGRAMPH1_01T01361;FGRAMPH1_01T13975;FGRAMPH1_01T06807;FGRAMPH1_01T16567;FGRAMPH1_01T16221;FGRAMPH1_01T11295;FGRAMPH1_01T03707;FGRAMPH1_01T17153;FGRAMPH1_01T01489;FGRAMPH1_01T03667;FGRAMPH1_01T10919;FGRAMPH1_01T04487;FGRAMPH1_01T06413;FGRAMPH1_01T03397;FGRAMPH1_01T12415;FGRAMPH1_01T11201	GO:0051252	regulation of RNA metabolic process	BIOLOGICAL_PROCESS	6.38598e-18	5.50018e-21	187	615	1491	11852	FGRAMPH1_01T16597;FGRAMPH1_01T17445;FGRAMPH1_01T04809;FGRAMPH1_01T18015;FGRAMPH1_01T08173;FGRAMPH1_01T03839;FGRAMPH1_01T18771;FGRAMPH1_01T03837;FGRAMPH1_01T07085;FGRAMPH1_01T06153;FGRAMPH1_01T09029;FGRAMPH1_01T05223;FGRAMPH1_01T03795;FGRAMPH1_01T09941;FGRAMPH1_01T12829;FGRAMPH1_01T08967;FGRAMPH1_01T14849;FGRAMPH1_01T05339;FGRAMPH1_01T11977;FGRAMPH1_01T11219;FGRAMPH1_01T11731;FGRAMPH1_01T15779;FGRAMPH1_01T10369;FGRAMPH1_01T14721;FGRAMPH1_01T02919;FGRAMPH1_01T21933;FGRAMPH1_01T14981;FGRAMPH1_01T13891;FGRAMPH1_01T00219;FGRAMPH1_01T01947;FGRAMPH1_01T17693;FGRAMPH1_01T16481;FGRAMPH1_01T21815;FGRAMPH1_01T05591;FGRAMPH1_01T01821;FGRAMPH1_01T02911;FGRAMPH1_01T05473;FGRAMPH1_01T10939;FGRAMPH1_01T11907;FGRAMPH1_01T03201;FGRAMPH1_01T07129;FGRAMPH1_01T13809;FGRAMPH1_01T11905;FGRAMPH1_01T13929;FGRAMPH1_01T04263;FGRAMPH1_01T05505;FGRAMPH1_01T20173;FGRAMPH1_01T11627;FGRAMPH1_01T12677;FGRAMPH1_01T06839;FGRAMPH1_01T17607;FGRAMPH1_01T13889;FGRAMPH1_01T12311;FGRAMPH1_01T13141;FGRAMPH1_01T12693;FGRAMPH1_01T01837;FGRAMPH1_01T18275;FGRAMPH1_01T08353;FGRAMPH1_01T02007;FGRAMPH1_01T01311;FGRAMPH1_01T20631;FGRAMPH1_01T00583;FGRAMPH1_01T05521;FGRAMPH1_01T09963;FGRAMPH1_01T05367;FGRAMPH1_01T09715;FGRAMPH1_01T12607;FGRAMPH1_01T05755;FGRAMPH1_01T04671;FGRAMPH1_01T11515;FGRAMPH1_01T06605;FGRAMPH1_01T13417;FGRAMPH1_01T12727;FGRAMPH1_01T10421;FGRAMPH1_01T11513;FGRAMPH1_01T12601;FGRAMPH1_01T13811;FGRAMPH1_01T13653;FGRAMPH1_01T22123;FGRAMPH1_01T07431;FGRAMPH1_01T09211;FGRAMPH1_01T03865;FGRAMPH1_01T09855;FGRAMPH1_01T08645;FGRAMPH1_01T04797;FGRAMPH1_01T11921;FGRAMPH1_01T20591;FGRAMPH1_01T09729;FGRAMPH1_01T15849;FGRAMPH1_01T17629;FGRAMPH1_01T13941;FGRAMPH1_01T14513;FGRAMPH1_01T12613;FGRAMPH1_01T16779;FGRAMPH1_01T17747;FGRAMPH1_01T12453;FGRAMPH1_01T16535;FGRAMPH1_01T12473;FGRAMPH1_01T13561;FGRAMPH1_01T17761;FGRAMPH1_01T06073;FGRAMPH1_01T02429;FGRAMPH1_01T02667;FGRAMPH1_01T03997;FGRAMPH1_01T03995;FGRAMPH1_01T21861;FGRAMPH1_01T06599;FGRAMPH1_01T10209;FGRAMPH1_01T02033;FGRAMPH1_01T04211;FGRAMPH1_01T10849;FGRAMPH1_01T04175;FGRAMPH1_01T15619;FGRAMPH1_01T20261;FGRAMPH1_01T10449;FGRAMPH1_01T17519;FGRAMPH1_01T12067;FGRAMPH1_01T17237;FGRAMPH1_01T16303;FGRAMPH1_01T16443;FGRAMPH1_01T15871;FGRAMPH1_01T17013;FGRAMPH1_01T03807;FGRAMPH1_01T01903;FGRAMPH1_01T18341;FGRAMPH1_01T00415;FGRAMPH1_01T16163;FGRAMPH1_01T00931;FGRAMPH1_01T07213;FGRAMPH1_01T04975;FGRAMPH1_01T02675;FGRAMPH1_01T04215;FGRAMPH1_01T00099;FGRAMPH1_01T05037;FGRAMPH1_01T01351;FGRAMPH1_01T02441;FGRAMPH1_01T05787;FGRAMPH1_01T17809;FGRAMPH1_01T10853;FGRAMPH1_01T12997;FGRAMPH1_01T11425;FGRAMPH1_01T14017;FGRAMPH1_01T14653;FGRAMPH1_01T12493;FGRAMPH1_01T13461;FGRAMPH1_01T00829;FGRAMPH1_01T01519;FGRAMPH1_01T12495;FGRAMPH1_01T14035;FGRAMPH1_01T09363;FGRAMPH1_01T02847;FGRAMPH1_01T12491;FGRAMPH1_01T17381;FGRAMPH1_01T08275;FGRAMPH1_01T02601;FGRAMPH1_01T03811;FGRAMPH1_01T06893;FGRAMPH1_01T03259;FGRAMPH1_01T10869;FGRAMPH1_01T06127;FGRAMPH1_01T04355;FGRAMPH1_01T01361;FGRAMPH1_01T05837;FGRAMPH1_01T13975;FGRAMPH1_01T12365;FGRAMPH1_01T13697;FGRAMPH1_01T16567;FGRAMPH1_01T01807;FGRAMPH1_01T16221;FGRAMPH1_01T11295;FGRAMPH1_01T21635;FGRAMPH1_01T03707;FGRAMPH1_01T17153;FGRAMPH1_01T01489;FGRAMPH1_01T03667;FGRAMPH1_01T21115;FGRAMPH1_01T10919;FGRAMPH1_01T09655;FGRAMPH1_01T00397;FGRAMPH1_01T06413;FGRAMPH1_01T03397;FGRAMPH1_01T05845;FGRAMPH1_01T19163;FGRAMPH1_01T17829;FGRAMPH1_01T12415;FGRAMPH1_01T13503;FGRAMPH1_01T11201
GO:0010468	regulation of gene expression	BIOLOGICAL_PROCESS	1.97826e-06	1.96614e-09	123	729	1078	12215	FGRAMPH1_01T04809;FGRAMPH1_01T14573;FGRAMPH1_01T08173;FGRAMPH1_01T18771;FGRAMPH1_01T07085;FGRAMPH1_01T06153;FGRAMPH1_01T02745;FGRAMPH1_01T09029;FGRAMPH1_01T09941;FGRAMPH1_01T06787;FGRAMPH1_01T12829;FGRAMPH1_01T14849;FGRAMPH1_01T11217;FGRAMPH1_01T11977;FGRAMPH1_01T11219;FGRAMPH1_01T11731;FGRAMPH1_01T11215;FGRAMPH1_01T14721;FGRAMPH1_01T02919;FGRAMPH1_01T14981;FGRAMPH1_01T00219;FGRAMPH1_01T17693;FGRAMPH1_01T21815;FGRAMPH1_01T05591;FGRAMPH1_01T01821;FGRAMPH1_01T02911;FGRAMPH1_01T04933;FGRAMPH1_01T03201;FGRAMPH1_01T07129;FGRAMPH1_01T07007;FGRAMPH1_01T13809;FGRAMPH1_01T04263;FGRAMPH1_01T20173;FGRAMPH1_01T06839;FGRAMPH1_01T17607;FGRAMPH1_01T05909;FGRAMPH1_01T01311;FGRAMPH1_01T20631;FGRAMPH1_01T00583;FGRAMPH1_01T05521;FGRAMPH1_01T09963;FGRAMPH1_01T05367;FGRAMPH1_01T09715;FGRAMPH1_01T09837;FGRAMPH1_01T04671;FGRAMPH1_01T10701;FGRAMPH1_01T13417;FGRAMPH1_01T12727;FGRAMPH1_01T10421;FGRAMPH1_01T11513;FGRAMPH1_01T13811;FGRAMPH1_01T10781;FGRAMPH1_01T13653;FGRAMPH1_01T07431;FGRAMPH1_01T09855;FGRAMPH1_01T10439;FGRAMPH1_01T17629;FGRAMPH1_01T14513;FGRAMPH1_01T12613;FGRAMPH1_01T16779;FGRAMPH1_01T17747;FGRAMPH1_01T12453;FGRAMPH1_01T16811;FGRAMPH1_01T17761;FGRAMPH1_01T06071;FGRAMPH1_01T06073;FGRAMPH1_01T02429;FGRAMPH1_01T01459;FGRAMPH1_01T02667;FGRAMPH1_01T03997;FGRAMPH1_01T03995;FGRAMPH1_01T06599;FGRAMPH1_01T02033;FGRAMPH1_01T10849;FGRAMPH1_01T15619;FGRAMPH1_01T20261;FGRAMPH1_01T10449;FGRAMPH1_01T12067;FGRAMPH1_01T15871;FGRAMPH1_01T17013;FGRAMPH1_01T03807;FGRAMPH1_01T07211;FGRAMPH1_01T02677;FGRAMPH1_01T07697;FGRAMPH1_01T02675;FGRAMPH1_01T04215;FGRAMPH1_01T10737;FGRAMPH1_01T02441;FGRAMPH1_01T05787;FGRAMPH1_01T10853;FGRAMPH1_01T12997;FGRAMPH1_01T14017;FGRAMPH1_01T14653;FGRAMPH1_01T12493;FGRAMPH1_01T00829;FGRAMPH1_01T01519;FGRAMPH1_01T09363;FGRAMPH1_01T12491;FGRAMPH1_01T10071;FGRAMPH1_01T20791;FGRAMPH1_01T04987;FGRAMPH1_01T06893;FGRAMPH1_01T03259;FGRAMPH1_01T10869;FGRAMPH1_01T06127;FGRAMPH1_01T01361;FGRAMPH1_01T13975;FGRAMPH1_01T06807;FGRAMPH1_01T16567;FGRAMPH1_01T16221;FGRAMPH1_01T11295;FGRAMPH1_01T03707;FGRAMPH1_01T09131;FGRAMPH1_01T17153;FGRAMPH1_01T06385;FGRAMPH1_01T01489;FGRAMPH1_01T03667;FGRAMPH1_01T10919;FGRAMPH1_01T04487;FGRAMPH1_01T06413;FGRAMPH1_01T03397;FGRAMPH1_01T12415;FGRAMPH1_01T11201	GO:0010468	regulation of gene expression	BIOLOGICAL_PROCESS	3.23015e-17	9.09601e-20	192	660	1486	11807	FGRAMPH1_01T16597;FGRAMPH1_01T17445;FGRAMPH1_01T04809;FGRAMPH1_01T18015;FGRAMPH1_01T08173;FGRAMPH1_01T18771;FGRAMPH1_01T07085;FGRAMPH1_01T06153;FGRAMPH1_01T09029;FGRAMPH1_01T05223;FGRAMPH1_01T03795;FGRAMPH1_01T09941;FGRAMPH1_01T06787;FGRAMPH1_01T12829;FGRAMPH1_01T08967;FGRAMPH1_01T14849;FGRAMPH1_01T05339;FGRAMPH1_01T11977;FGRAMPH1_01T11219;FGRAMPH1_01T11731;FGRAMPH1_01T11215;FGRAMPH1_01T15779;FGRAMPH1_01T10369;FGRAMPH1_01T14721;FGRAMPH1_01T02919;FGRAMPH1_01T21933;FGRAMPH1_01T14981;FGRAMPH1_01T13891;FGRAMPH1_01T00219;FGRAMPH1_01T01947;FGRAMPH1_01T17693;FGRAMPH1_01T16481;FGRAMPH1_01T21815;FGRAMPH1_01T05591;FGRAMPH1_01T01821;FGRAMPH1_01T02911;FGRAMPH1_01T05473;FGRAMPH1_01T10939;FGRAMPH1_01T11907;FGRAMPH1_01T03201;FGRAMPH1_01T07129;FGRAMPH1_01T13809;FGRAMPH1_01T11905;FGRAMPH1_01T13929;FGRAMPH1_01T04263;FGRAMPH1_01T05505;FGRAMPH1_01T20173;FGRAMPH1_01T11627;FGRAMPH1_01T12677;FGRAMPH1_01T06839;FGRAMPH1_01T17607;FGRAMPH1_01T13889;FGRAMPH1_01T12311;FGRAMPH1_01T13141;FGRAMPH1_01T12693;FGRAMPH1_01T01837;FGRAMPH1_01T18275;FGRAMPH1_01T08353;FGRAMPH1_01T02007;FGRAMPH1_01T01311;FGRAMPH1_01T20631;FGRAMPH1_01T00583;FGRAMPH1_01T05521;FGRAMPH1_01T09963;FGRAMPH1_01T05367;FGRAMPH1_01T09715;FGRAMPH1_01T12607;FGRAMPH1_01T09837;FGRAMPH1_01T05755;FGRAMPH1_01T04671;FGRAMPH1_01T11515;FGRAMPH1_01T06605;FGRAMPH1_01T10701;FGRAMPH1_01T13417;FGRAMPH1_01T12727;FGRAMPH1_01T10421;FGRAMPH1_01T11513;FGRAMPH1_01T12601;FGRAMPH1_01T13811;FGRAMPH1_01T13653;FGRAMPH1_01T22123;FGRAMPH1_01T07431;FGRAMPH1_01T09211;FGRAMPH1_01T03865;FGRAMPH1_01T09855;FGRAMPH1_01T08645;FGRAMPH1_01T04797;FGRAMPH1_01T11921;FGRAMPH1_01T06859;FGRAMPH1_01T09729;FGRAMPH1_01T15849;FGRAMPH1_01T17629;FGRAMPH1_01T13941;FGRAMPH1_01T14513;FGRAMPH1_01T12613;FGRAMPH1_01T16779;FGRAMPH1_01T17747;FGRAMPH1_01T12453;FGRAMPH1_01T16535;FGRAMPH1_01T12473;FGRAMPH1_01T13561;FGRAMPH1_01T17761;FGRAMPH1_01T06073;FGRAMPH1_01T02429;FGRAMPH1_01T02667;FGRAMPH1_01T03997;FGRAMPH1_01T03995;FGRAMPH1_01T21861;FGRAMPH1_01T06599;FGRAMPH1_01T10209;FGRAMPH1_01T02033;FGRAMPH1_01T04211;FGRAMPH1_01T10849;FGRAMPH1_01T04175;FGRAMPH1_01T15619;FGRAMPH1_01T20261;FGRAMPH1_01T10449;FGRAMPH1_01T17519;FGRAMPH1_01T12067;FGRAMPH1_01T17237;FGRAMPH1_01T16303;FGRAMPH1_01T16443;FGRAMPH1_01T15871;FGRAMPH1_01T17013;FGRAMPH1_01T03807;FGRAMPH1_01T01903;FGRAMPH1_01T18341;FGRAMPH1_01T00415;FGRAMPH1_01T16163;FGRAMPH1_01T00931;FGRAMPH1_01T07213;FGRAMPH1_01T04975;FGRAMPH1_01T02675;FGRAMPH1_01T04215;FGRAMPH1_01T00099;FGRAMPH1_01T05037;FGRAMPH1_01T01351;FGRAMPH1_01T10737;FGRAMPH1_01T02441;FGRAMPH1_01T05787;FGRAMPH1_01T17809;FGRAMPH1_01T10853;FGRAMPH1_01T12997;FGRAMPH1_01T11425;FGRAMPH1_01T14017;FGRAMPH1_01T14653;FGRAMPH1_01T12493;FGRAMPH1_01T13461;FGRAMPH1_01T00829;FGRAMPH1_01T01519;FGRAMPH1_01T12495;FGRAMPH1_01T14035;FGRAMPH1_01T09363;FGRAMPH1_01T02847;FGRAMPH1_01T12491;FGRAMPH1_01T17381;FGRAMPH1_01T08275;FGRAMPH1_01T02601;FGRAMPH1_01T03811;FGRAMPH1_01T06893;FGRAMPH1_01T03259;FGRAMPH1_01T10869;FGRAMPH1_01T06127;FGRAMPH1_01T04355;FGRAMPH1_01T01361;FGRAMPH1_01T05837;FGRAMPH1_01T13975;FGRAMPH1_01T12365;FGRAMPH1_01T13697;FGRAMPH1_01T16567;FGRAMPH1_01T01807;FGRAMPH1_01T16221;FGRAMPH1_01T11295;FGRAMPH1_01T21635;FGRAMPH1_01T03707;FGRAMPH1_01T09131;FGRAMPH1_01T17153;FGRAMPH1_01T06385;FGRAMPH1_01T01489;FGRAMPH1_01T03667;FGRAMPH1_01T21115;FGRAMPH1_01T10919;FGRAMPH1_01T09655;FGRAMPH1_01T00397;FGRAMPH1_01T06413;FGRAMPH1_01T03397;FGRAMPH1_01T05845;FGRAMPH1_01T19163;FGRAMPH1_01T17829;FGRAMPH1_01T12415;FGRAMPH1_01T13503;FGRAMPH1_01T11201
GO:1903506	regulation of nucleic acid-templated transcription	BIOLOGICAL_PROCESS	2.89027e-06	7.66016e-09	115	683	1086	12261	FGRAMPH1_01T04809;FGRAMPH1_01T14573;FGRAMPH1_01T08173;FGRAMPH1_01T18771;FGRAMPH1_01T03837;FGRAMPH1_01T07085;FGRAMPH1_01T06153;FGRAMPH1_01T02745;FGRAMPH1_01T09029;FGRAMPH1_01T09941;FGRAMPH1_01T12829;FGRAMPH1_01T14849;FGRAMPH1_01T11977;FGRAMPH1_01T11219;FGRAMPH1_01T11731;FGRAMPH1_01T14721;FGRAMPH1_01T02919;FGRAMPH1_01T14981;FGRAMPH1_01T00219;FGRAMPH1_01T17693;FGRAMPH1_01T21815;FGRAMPH1_01T05591;FGRAMPH1_01T01821;FGRAMPH1_01T02911;FGRAMPH1_01T03201;FGRAMPH1_01T07129;FGRAMPH1_01T07007;FGRAMPH1_01T13809;FGRAMPH1_01T04263;FGRAMPH1_01T20173;FGRAMPH1_01T06839;FGRAMPH1_01T17607;FGRAMPH1_01T05909;FGRAMPH1_01T01311;FGRAMPH1_01T20631;FGRAMPH1_01T00583;FGRAMPH1_01T05521;FGRAMPH1_01T09963;FGRAMPH1_01T05367;FGRAMPH1_01T09715;FGRAMPH1_01T04671;FGRAMPH1_01T13417;FGRAMPH1_01T12727;FGRAMPH1_01T10421;FGRAMPH1_01T11513;FGRAMPH1_01T13811;FGRAMPH1_01T10781;FGRAMPH1_01T13653;FGRAMPH1_01T07431;FGRAMPH1_01T09855;FGRAMPH1_01T20591;FGRAMPH1_01T10439;FGRAMPH1_01T17629;FGRAMPH1_01T14513;FGRAMPH1_01T12613;FGRAMPH1_01T16779;FGRAMPH1_01T17747;FGRAMPH1_01T12453;FGRAMPH1_01T16811;FGRAMPH1_01T06071;FGRAMPH1_01T06073;FGRAMPH1_01T02429;FGRAMPH1_01T01459;FGRAMPH1_01T02667;FGRAMPH1_01T03997;FGRAMPH1_01T03995;FGRAMPH1_01T06599;FGRAMPH1_01T02033;FGRAMPH1_01T10849;FGRAMPH1_01T15619;FGRAMPH1_01T20261;FGRAMPH1_01T10449;FGRAMPH1_01T12067;FGRAMPH1_01T15871;FGRAMPH1_01T17013;FGRAMPH1_01T03807;FGRAMPH1_01T07211;FGRAMPH1_01T02677;FGRAMPH1_01T07697;FGRAMPH1_01T02675;FGRAMPH1_01T04215;FGRAMPH1_01T02441;FGRAMPH1_01T05787;FGRAMPH1_01T10853;FGRAMPH1_01T12997;FGRAMPH1_01T14017;FGRAMPH1_01T14653;FGRAMPH1_01T12493;FGRAMPH1_01T00829;FGRAMPH1_01T01519;FGRAMPH1_01T09363;FGRAMPH1_01T12491;FGRAMPH1_01T10071;FGRAMPH1_01T20791;FGRAMPH1_01T04987;FGRAMPH1_01T06893;FGRAMPH1_01T03259;FGRAMPH1_01T10869;FGRAMPH1_01T06127;FGRAMPH1_01T01361;FGRAMPH1_01T13975;FGRAMPH1_01T06807;FGRAMPH1_01T16567;FGRAMPH1_01T16221;FGRAMPH1_01T11295;FGRAMPH1_01T03707;FGRAMPH1_01T17153;FGRAMPH1_01T01489;FGRAMPH1_01T03667;FGRAMPH1_01T10919;FGRAMPH1_01T04487;FGRAMPH1_01T06413;FGRAMPH1_01T03397;FGRAMPH1_01T12415;FGRAMPH1_01T11201	GO:1903506	regulation of nucleic acid-templated transcription	BIOLOGICAL_PROCESS	6.38598e-18	7.40465e-21	186	612	1492	11855	FGRAMPH1_01T16597;FGRAMPH1_01T17445;FGRAMPH1_01T04809;FGRAMPH1_01T18015;FGRAMPH1_01T08173;FGRAMPH1_01T03839;FGRAMPH1_01T18771;FGRAMPH1_01T03837;FGRAMPH1_01T07085;FGRAMPH1_01T06153;FGRAMPH1_01T09029;FGRAMPH1_01T05223;FGRAMPH1_01T03795;FGRAMPH1_01T09941;FGRAMPH1_01T12829;FGRAMPH1_01T08967;FGRAMPH1_01T14849;FGRAMPH1_01T05339;FGRAMPH1_01T11977;FGRAMPH1_01T11219;FGRAMPH1_01T11731;FGRAMPH1_01T15779;FGRAMPH1_01T10369;FGRAMPH1_01T14721;FGRAMPH1_01T02919;FGRAMPH1_01T21933;FGRAMPH1_01T14981;FGRAMPH1_01T13891;FGRAMPH1_01T00219;FGRAMPH1_01T01947;FGRAMPH1_01T17693;FGRAMPH1_01T16481;FGRAMPH1_01T21815;FGRAMPH1_01T05591;FGRAMPH1_01T01821;FGRAMPH1_01T02911;FGRAMPH1_01T05473;FGRAMPH1_01T10939;FGRAMPH1_01T11907;FGRAMPH1_01T03201;FGRAMPH1_01T07129;FGRAMPH1_01T13809;FGRAMPH1_01T11905;FGRAMPH1_01T13929;FGRAMPH1_01T04263;FGRAMPH1_01T05505;FGRAMPH1_01T20173;FGRAMPH1_01T11627;FGRAMPH1_01T12677;FGRAMPH1_01T06839;FGRAMPH1_01T17607;FGRAMPH1_01T13889;FGRAMPH1_01T12311;FGRAMPH1_01T13141;FGRAMPH1_01T12693;FGRAMPH1_01T01837;FGRAMPH1_01T18275;FGRAMPH1_01T08353;FGRAMPH1_01T02007;FGRAMPH1_01T01311;FGRAMPH1_01T20631;FGRAMPH1_01T00583;FGRAMPH1_01T05521;FGRAMPH1_01T09963;FGRAMPH1_01T05367;FGRAMPH1_01T09715;FGRAMPH1_01T12607;FGRAMPH1_01T05755;FGRAMPH1_01T04671;FGRAMPH1_01T11515;FGRAMPH1_01T06605;FGRAMPH1_01T13417;FGRAMPH1_01T12727;FGRAMPH1_01T10421;FGRAMPH1_01T11513;FGRAMPH1_01T12601;FGRAMPH1_01T13811;FGRAMPH1_01T13653;FGRAMPH1_01T22123;FGRAMPH1_01T07431;FGRAMPH1_01T09211;FGRAMPH1_01T03865;FGRAMPH1_01T09855;FGRAMPH1_01T08645;FGRAMPH1_01T04797;FGRAMPH1_01T11921;FGRAMPH1_01T20591;FGRAMPH1_01T09729;FGRAMPH1_01T15849;FGRAMPH1_01T17629;FGRAMPH1_01T13941;FGRAMPH1_01T14513;FGRAMPH1_01T12613;FGRAMPH1_01T16779;FGRAMPH1_01T17747;FGRAMPH1_01T12453;FGRAMPH1_01T16535;FGRAMPH1_01T12473;FGRAMPH1_01T13561;FGRAMPH1_01T06073;FGRAMPH1_01T02429;FGRAMPH1_01T02667;FGRAMPH1_01T03997;FGRAMPH1_01T03995;FGRAMPH1_01T21861;FGRAMPH1_01T06599;FGRAMPH1_01T10209;FGRAMPH1_01T02033;FGRAMPH1_01T04211;FGRAMPH1_01T10849;FGRAMPH1_01T04175;FGRAMPH1_01T15619;FGRAMPH1_01T20261;FGRAMPH1_01T10449;FGRAMPH1_01T17519;FGRAMPH1_01T12067;FGRAMPH1_01T17237;FGRAMPH1_01T16303;FGRAMPH1_01T16443;FGRAMPH1_01T15871;FGRAMPH1_01T17013;FGRAMPH1_01T03807;FGRAMPH1_01T01903;FGRAMPH1_01T18341;FGRAMPH1_01T00415;FGRAMPH1_01T16163;FGRAMPH1_01T00931;FGRAMPH1_01T07213;FGRAMPH1_01T04975;FGRAMPH1_01T02675;FGRAMPH1_01T04215;FGRAMPH1_01T00099;FGRAMPH1_01T05037;FGRAMPH1_01T01351;FGRAMPH1_01T02441;FGRAMPH1_01T05787;FGRAMPH1_01T17809;FGRAMPH1_01T10853;FGRAMPH1_01T12997;FGRAMPH1_01T11425;FGRAMPH1_01T14017;FGRAMPH1_01T14653;FGRAMPH1_01T12493;FGRAMPH1_01T13461;FGRAMPH1_01T00829;FGRAMPH1_01T01519;FGRAMPH1_01T12495;FGRAMPH1_01T14035;FGRAMPH1_01T09363;FGRAMPH1_01T02847;FGRAMPH1_01T12491;FGRAMPH1_01T17381;FGRAMPH1_01T08275;FGRAMPH1_01T02601;FGRAMPH1_01T03811;FGRAMPH1_01T06893;FGRAMPH1_01T03259;FGRAMPH1_01T10869;FGRAMPH1_01T06127;FGRAMPH1_01T04355;FGRAMPH1_01T01361;FGRAMPH1_01T05837;FGRAMPH1_01T13975;FGRAMPH1_01T12365;FGRAMPH1_01T13697;FGRAMPH1_01T16567;FGRAMPH1_01T01807;FGRAMPH1_01T16221;FGRAMPH1_01T11295;FGRAMPH1_01T21635;FGRAMPH1_01T03707;FGRAMPH1_01T17153;FGRAMPH1_01T01489;FGRAMPH1_01T03667;FGRAMPH1_01T21115;FGRAMPH1_01T10919;FGRAMPH1_01T09655;FGRAMPH1_01T00397;FGRAMPH1_01T06413;FGRAMPH1_01T03397;FGRAMPH1_01T05845;FGRAMPH1_01T19163;FGRAMPH1_01T17829;FGRAMPH1_01T12415;FGRAMPH1_01T13503;FGRAMPH1_01T11201
GO:2001141	regulation of RNA biosynthetic process	BIOLOGICAL_PROCESS	2.89027e-06	7.66016e-09	115	683	1086	12261	FGRAMPH1_01T04809;FGRAMPH1_01T14573;FGRAMPH1_01T08173;FGRAMPH1_01T18771;FGRAMPH1_01T03837;FGRAMPH1_01T07085;FGRAMPH1_01T06153;FGRAMPH1_01T02745;FGRAMPH1_01T09029;FGRAMPH1_01T09941;FGRAMPH1_01T12829;FGRAMPH1_01T14849;FGRAMPH1_01T11977;FGRAMPH1_01T11219;FGRAMPH1_01T11731;FGRAMPH1_01T14721;FGRAMPH1_01T02919;FGRAMPH1_01T14981;FGRAMPH1_01T00219;FGRAMPH1_01T17693;FGRAMPH1_01T21815;FGRAMPH1_01T05591;FGRAMPH1_01T01821;FGRAMPH1_01T02911;FGRAMPH1_01T03201;FGRAMPH1_01T07129;FGRAMPH1_01T07007;FGRAMPH1_01T13809;FGRAMPH1_01T04263;FGRAMPH1_01T20173;FGRAMPH1_01T06839;FGRAMPH1_01T17607;FGRAMPH1_01T05909;FGRAMPH1_01T01311;FGRAMPH1_01T20631;FGRAMPH1_01T00583;FGRAMPH1_01T05521;FGRAMPH1_01T09963;FGRAMPH1_01T05367;FGRAMPH1_01T09715;FGRAMPH1_01T04671;FGRAMPH1_01T13417;FGRAMPH1_01T12727;FGRAMPH1_01T10421;FGRAMPH1_01T11513;FGRAMPH1_01T13811;FGRAMPH1_01T10781;FGRAMPH1_01T13653;FGRAMPH1_01T07431;FGRAMPH1_01T09855;FGRAMPH1_01T20591;FGRAMPH1_01T10439;FGRAMPH1_01T17629;FGRAMPH1_01T14513;FGRAMPH1_01T12613;FGRAMPH1_01T16779;FGRAMPH1_01T17747;FGRAMPH1_01T12453;FGRAMPH1_01T16811;FGRAMPH1_01T06071;FGRAMPH1_01T06073;FGRAMPH1_01T02429;FGRAMPH1_01T01459;FGRAMPH1_01T02667;FGRAMPH1_01T03997;FGRAMPH1_01T03995;FGRAMPH1_01T06599;FGRAMPH1_01T02033;FGRAMPH1_01T10849;FGRAMPH1_01T15619;FGRAMPH1_01T20261;FGRAMPH1_01T10449;FGRAMPH1_01T12067;FGRAMPH1_01T15871;FGRAMPH1_01T17013;FGRAMPH1_01T03807;FGRAMPH1_01T07211;FGRAMPH1_01T02677;FGRAMPH1_01T07697;FGRAMPH1_01T02675;FGRAMPH1_01T04215;FGRAMPH1_01T02441;FGRAMPH1_01T05787;FGRAMPH1_01T10853;FGRAMPH1_01T12997;FGRAMPH1_01T14017;FGRAMPH1_01T14653;FGRAMPH1_01T12493;FGRAMPH1_01T00829;FGRAMPH1_01T01519;FGRAMPH1_01T09363;FGRAMPH1_01T12491;FGRAMPH1_01T10071;FGRAMPH1_01T20791;FGRAMPH1_01T04987;FGRAMPH1_01T06893;FGRAMPH1_01T03259;FGRAMPH1_01T10869;FGRAMPH1_01T06127;FGRAMPH1_01T01361;FGRAMPH1_01T13975;FGRAMPH1_01T06807;FGRAMPH1_01T16567;FGRAMPH1_01T16221;FGRAMPH1_01T11295;FGRAMPH1_01T03707;FGRAMPH1_01T17153;FGRAMPH1_01T01489;FGRAMPH1_01T03667;FGRAMPH1_01T10919;FGRAMPH1_01T04487;FGRAMPH1_01T06413;FGRAMPH1_01T03397;FGRAMPH1_01T12415;FGRAMPH1_01T11201	GO:2001141	regulation of RNA biosynthetic process	BIOLOGICAL_PROCESS	6.38598e-18	7.40465e-21	186	612	1492	11855	FGRAMPH1_01T16597;FGRAMPH1_01T17445;FGRAMPH1_01T04809;FGRAMPH1_01T18015;FGRAMPH1_01T08173;FGRAMPH1_01T03839;FGRAMPH1_01T18771;FGRAMPH1_01T03837;FGRAMPH1_01T07085;FGRAMPH1_01T06153;FGRAMPH1_01T09029;FGRAMPH1_01T05223;FGRAMPH1_01T03795;FGRAMPH1_01T09941;FGRAMPH1_01T12829;FGRAMPH1_01T08967;FGRAMPH1_01T14849;FGRAMPH1_01T05339;FGRAMPH1_01T11977;FGRAMPH1_01T11219;FGRAMPH1_01T11731;FGRAMPH1_01T15779;FGRAMPH1_01T10369;FGRAMPH1_01T14721;FGRAMPH1_01T02919;FGRAMPH1_01T21933;FGRAMPH1_01T14981;FGRAMPH1_01T13891;FGRAMPH1_01T00219;FGRAMPH1_01T01947;FGRAMPH1_01T17693;FGRAMPH1_01T16481;FGRAMPH1_01T21815;FGRAMPH1_01T05591;FGRAMPH1_01T01821;FGRAMPH1_01T02911;FGRAMPH1_01T05473;FGRAMPH1_01T10939;FGRAMPH1_01T11907;FGRAMPH1_01T03201;FGRAMPH1_01T07129;FGRAMPH1_01T13809;FGRAMPH1_01T11905;FGRAMPH1_01T13929;FGRAMPH1_01T04263;FGRAMPH1_01T05505;FGRAMPH1_01T20173;FGRAMPH1_01T11627;FGRAMPH1_01T12677;FGRAMPH1_01T06839;FGRAMPH1_01T17607;FGRAMPH1_01T13889;FGRAMPH1_01T12311;FGRAMPH1_01T13141;FGRAMPH1_01T12693;FGRAMPH1_01T01837;FGRAMPH1_01T18275;FGRAMPH1_01T08353;FGRAMPH1_01T02007;FGRAMPH1_01T01311;FGRAMPH1_01T20631;FGRAMPH1_01T00583;FGRAMPH1_01T05521;FGRAMPH1_01T09963;FGRAMPH1_01T05367;FGRAMPH1_01T09715;FGRAMPH1_01T12607;FGRAMPH1_01T05755;FGRAMPH1_01T04671;FGRAMPH1_01T11515;FGRAMPH1_01T06605;FGRAMPH1_01T13417;FGRAMPH1_01T12727;FGRAMPH1_01T10421;FGRAMPH1_01T11513;FGRAMPH1_01T12601;FGRAMPH1_01T13811;FGRAMPH1_01T13653;FGRAMPH1_01T22123;FGRAMPH1_01T07431;FGRAMPH1_01T09211;FGRAMPH1_01T03865;FGRAMPH1_01T09855;FGRAMPH1_01T08645;FGRAMPH1_01T04797;FGRAMPH1_01T11921;FGRAMPH1_01T20591;FGRAMPH1_01T09729;FGRAMPH1_01T15849;FGRAMPH1_01T17629;FGRAMPH1_01T13941;FGRAMPH1_01T14513;FGRAMPH1_01T12613;FGRAMPH1_01T16779;FGRAMPH1_01T17747;FGRAMPH1_01T12453;FGRAMPH1_01T16535;FGRAMPH1_01T12473;FGRAMPH1_01T13561;FGRAMPH1_01T06073;FGRAMPH1_01T02429;FGRAMPH1_01T02667;FGRAMPH1_01T03997;FGRAMPH1_01T03995;FGRAMPH1_01T21861;FGRAMPH1_01T06599;FGRAMPH1_01T10209;FGRAMPH1_01T02033;FGRAMPH1_01T04211;FGRAMPH1_01T10849;FGRAMPH1_01T04175;FGRAMPH1_01T15619;FGRAMPH1_01T20261;FGRAMPH1_01T10449;FGRAMPH1_01T17519;FGRAMPH1_01T12067;FGRAMPH1_01T17237;FGRAMPH1_01T16303;FGRAMPH1_01T16443;FGRAMPH1_01T15871;FGRAMPH1_01T17013;FGRAMPH1_01T03807;FGRAMPH1_01T01903;FGRAMPH1_01T18341;FGRAMPH1_01T00415;FGRAMPH1_01T16163;FGRAMPH1_01T00931;FGRAMPH1_01T07213;FGRAMPH1_01T04975;FGRAMPH1_01T02675;FGRAMPH1_01T04215;FGRAMPH1_01T00099;FGRAMPH1_01T05037;FGRAMPH1_01T01351;FGRAMPH1_01T02441;FGRAMPH1_01T05787;FGRAMPH1_01T17809;FGRAMPH1_01T10853;FGRAMPH1_01T12997;FGRAMPH1_01T11425;FGRAMPH1_01T14017;FGRAMPH1_01T14653;FGRAMPH1_01T12493;FGRAMPH1_01T13461;FGRAMPH1_01T00829;FGRAMPH1_01T01519;FGRAMPH1_01T12495;FGRAMPH1_01T14035;FGRAMPH1_01T09363;FGRAMPH1_01T02847;FGRAMPH1_01T12491;FGRAMPH1_01T17381;FGRAMPH1_01T08275;FGRAMPH1_01T02601;FGRAMPH1_01T03811;FGRAMPH1_01T06893;FGRAMPH1_01T03259;FGRAMPH1_01T10869;FGRAMPH1_01T06127;FGRAMPH1_01T04355;FGRAMPH1_01T01361;FGRAMPH1_01T05837;FGRAMPH1_01T13975;FGRAMPH1_01T12365;FGRAMPH1_01T13697;FGRAMPH1_01T16567;FGRAMPH1_01T01807;FGRAMPH1_01T16221;FGRAMPH1_01T11295;FGRAMPH1_01T21635;FGRAMPH1_01T03707;FGRAMPH1_01T17153;FGRAMPH1_01T01489;FGRAMPH1_01T03667;FGRAMPH1_01T21115;FGRAMPH1_01T10919;FGRAMPH1_01T09655;FGRAMPH1_01T00397;FGRAMPH1_01T06413;FGRAMPH1_01T03397;FGRAMPH1_01T05845;FGRAMPH1_01T19163;FGRAMPH1_01T17829;FGRAMPH1_01T12415;FGRAMPH1_01T13503;FGRAMPH1_01T11201
GO:0080090	regulation of primary metabolic process	BIOLOGICAL_PROCESS	2.45941e-06	4.85223e-09	125	758	1076	12186	FGRAMPH1_01T16873;FGRAMPH1_01T04809;FGRAMPH1_01T14573;FGRAMPH1_01T08173;FGRAMPH1_01T18771;FGRAMPH1_01T03837;FGRAMPH1_01T07085;FGRAMPH1_01T06153;FGRAMPH1_01T02745;FGRAMPH1_01T09029;FGRAMPH1_01T09941;FGRAMPH1_01T06555;FGRAMPH1_01T06787;FGRAMPH1_01T12829;FGRAMPH1_01T14849;FGRAMPH1_01T11977;FGRAMPH1_01T11219;FGRAMPH1_01T11731;FGRAMPH1_01T14721;FGRAMPH1_01T02919;FGRAMPH1_01T14981;FGRAMPH1_01T00219;FGRAMPH1_01T17693;FGRAMPH1_01T21815;FGRAMPH1_01T05591;FGRAMPH1_01T01821;FGRAMPH1_01T02911;FGRAMPH1_01T03201;FGRAMPH1_01T07129;FGRAMPH1_01T07007;FGRAMPH1_01T13809;FGRAMPH1_01T04263;FGRAMPH1_01T20173;FGRAMPH1_01T06839;FGRAMPH1_01T17607;FGRAMPH1_01T05909;FGRAMPH1_01T01311;FGRAMPH1_01T20631;FGRAMPH1_01T00583;FGRAMPH1_01T05521;FGRAMPH1_01T09963;FGRAMPH1_01T05367;FGRAMPH1_01T09715;FGRAMPH1_01T04671;FGRAMPH1_01T10701;FGRAMPH1_01T13417;FGRAMPH1_01T12727;FGRAMPH1_01T10421;FGRAMPH1_01T11513;FGRAMPH1_01T13811;FGRAMPH1_01T10781;FGRAMPH1_01T13653;FGRAMPH1_01T07431;FGRAMPH1_01T09855;FGRAMPH1_01T20591;FGRAMPH1_01T10439;FGRAMPH1_01T17629;FGRAMPH1_01T14513;FGRAMPH1_01T12613;FGRAMPH1_01T16779;FGRAMPH1_01T10039;FGRAMPH1_01T17747;FGRAMPH1_01T12453;FGRAMPH1_01T16811;FGRAMPH1_01T17761;FGRAMPH1_01T06071;FGRAMPH1_01T06073;FGRAMPH1_01T02429;FGRAMPH1_01T01459;FGRAMPH1_01T02667;FGRAMPH1_01T03997;FGRAMPH1_01T03995;FGRAMPH1_01T06599;FGRAMPH1_01T02033;FGRAMPH1_01T10849;FGRAMPH1_01T15619;FGRAMPH1_01T20261;FGRAMPH1_01T10449;FGRAMPH1_01T12067;FGRAMPH1_01T15871;FGRAMPH1_01T17013;FGRAMPH1_01T03807;FGRAMPH1_01T07211;FGRAMPH1_01T02677;FGRAMPH1_01T07697;FGRAMPH1_01T02951;FGRAMPH1_01T02675;FGRAMPH1_01T04215;FGRAMPH1_01T02441;FGRAMPH1_01T05787;FGRAMPH1_01T10853;FGRAMPH1_01T12997;FGRAMPH1_01T14017;FGRAMPH1_01T14653;FGRAMPH1_01T12493;FGRAMPH1_01T00829;FGRAMPH1_01T01519;FGRAMPH1_01T09363;FGRAMPH1_01T12491;FGRAMPH1_01T10071;FGRAMPH1_01T20791;FGRAMPH1_01T04987;FGRAMPH1_01T06893;FGRAMPH1_01T03259;FGRAMPH1_01T10869;FGRAMPH1_01T06127;FGRAMPH1_01T10507;FGRAMPH1_01T01361;FGRAMPH1_01T13975;FGRAMPH1_01T06807;FGRAMPH1_01T16567;FGRAMPH1_01T16221;FGRAMPH1_01T11295;FGRAMPH1_01T03707;FGRAMPH1_01T09131;FGRAMPH1_01T17153;FGRAMPH1_01T06385;FGRAMPH1_01T01489;FGRAMPH1_01T03667;FGRAMPH1_01T10919;FGRAMPH1_01T04487;FGRAMPH1_01T06413;FGRAMPH1_01T03397;FGRAMPH1_01T12415;FGRAMPH1_01T11201	GO:0080090	regulation of primary metabolic process	BIOLOGICAL_PROCESS	3.04382e-16	1.10923e-18	194	689	1484	11778	FGRAMPH1_01T18015;FGRAMPH1_01T06153;FGRAMPH1_01T03795;FGRAMPH1_01T12829;FGRAMPH1_01T11977;FGRAMPH1_01T11731;FGRAMPH1_01T15779;FGRAMPH1_01T02919;FGRAMPH1_01T01947;FGRAMPH1_01T01821;FGRAMPH1_01T02911;FGRAMPH1_01T03201;FGRAMPH1_01T07129;FGRAMPH1_01T13809;FGRAMPH1_01T13929;FGRAMPH1_01T05505;FGRAMPH1_01T11627;FGRAMPH1_01T06839;FGRAMPH1_01T17607;FGRAMPH1_01T13141;FGRAMPH1_01T01837;FGRAMPH1_01T18275;FGRAMPH1_01T08353;FGRAMPH1_01T02007;FGRAMPH1_01T05521;FGRAMPH1_01T12607;FGRAMPH1_01T05755;FGRAMPH1_01T04671;FGRAMPH1_01T11515;FGRAMPH1_01T06605;FGRAMPH1_01T12727;FGRAMPH1_01T10421;FGRAMPH1_01T11513;FGRAMPH1_01T12601;FGRAMPH1_01T13811;FGRAMPH1_01T09211;FGRAMPH1_01T04797;FGRAMPH1_01T20591;FGRAMPH1_01T17629;FGRAMPH1_01T13941;FGRAMPH1_01T12613;FGRAMPH1_01T16779;FGRAMPH1_01T17747;FGRAMPH1_01T16535;FGRAMPH1_01T12473;FGRAMPH1_01T13561;FGRAMPH1_01T02429;FGRAMPH1_01T02667;FGRAMPH1_01T03997;FGRAMPH1_01T03995;FGRAMPH1_01T21861;FGRAMPH1_01T06599;FGRAMPH1_01T10849;FGRAMPH1_01T04175;FGRAMPH1_01T15619;FGRAMPH1_01T17237;FGRAMPH1_01T15871;FGRAMPH1_01T17013;FGRAMPH1_01T01903;FGRAMPH1_01T18341;FGRAMPH1_01T16163;FGRAMPH1_01T00931;FGRAMPH1_01T07213;FGRAMPH1_01T04975;FGRAMPH1_01T02675;FGRAMPH1_01T05037;FGRAMPH1_01T01351;FGRAMPH1_01T02441;FGRAMPH1_01T17809;FGRAMPH1_01T10853;FGRAMPH1_01T14653;FGRAMPH1_01T12493;FGRAMPH1_01T13461;FGRAMPH1_01T00829;FGRAMPH1_01T12495;FGRAMPH1_01T12491;FGRAMPH1_01T17381;FGRAMPH1_01T10869;FGRAMPH1_01T06127;FGRAMPH1_01T10507;FGRAMPH1_01T01361;FGRAMPH1_01T05837;FGRAMPH1_01T12365;FGRAMPH1_01T13697;FGRAMPH1_01T01807;FGRAMPH1_01T11295;FGRAMPH1_01T21635;FGRAMPH1_01T17153;FGRAMPH1_01T06385;FGRAMPH1_01T01489;FGRAMPH1_01T03667;FGRAMPH1_01T09655;FGRAMPH1_01T00397;FGRAMPH1_01T05845;FGRAMPH1_01T17829;FGRAMPH1_01T16597;FGRAMPH1_01T17445;FGRAMPH1_01T04809;FGRAMPH1_01T08173;FGRAMPH1_01T03839;FGRAMPH1_01T18771;FGRAMPH1_01T03837;FGRAMPH1_01T07085;FGRAMPH1_01T09029;FGRAMPH1_01T05223;FGRAMPH1_01T09941;FGRAMPH1_01T06555;FGRAMPH1_01T06787;FGRAMPH1_01T08967;FGRAMPH1_01T14849;FGRAMPH1_01T05339;FGRAMPH1_01T11219;FGRAMPH1_01T10369;FGRAMPH1_01T14721;FGRAMPH1_01T21933;FGRAMPH1_01T14981;FGRAMPH1_01T13891;FGRAMPH1_01T00219;FGRAMPH1_01T17693;FGRAMPH1_01T16481;FGRAMPH1_01T21815;FGRAMPH1_01T05591;FGRAMPH1_01T05473;FGRAMPH1_01T10939;FGRAMPH1_01T11907;FGRAMPH1_01T11905;FGRAMPH1_01T04263;FGRAMPH1_01T20173;FGRAMPH1_01T12677;FGRAMPH1_01T13889;FGRAMPH1_01T12311;FGRAMPH1_01T12693;FGRAMPH1_01T01311;FGRAMPH1_01T20631;FGRAMPH1_01T00583;FGRAMPH1_01T09963;FGRAMPH1_01T05367;FGRAMPH1_01T09715;FGRAMPH1_01T10701;FGRAMPH1_01T13417;FGRAMPH1_01T13653;FGRAMPH1_01T22123;FGRAMPH1_01T07431;FGRAMPH1_01T03865;FGRAMPH1_01T09855;FGRAMPH1_01T08645;FGRAMPH1_01T11921;FGRAMPH1_01T09729;FGRAMPH1_01T15849;FGRAMPH1_01T14513;FGRAMPH1_01T12453;FGRAMPH1_01T17761;FGRAMPH1_01T06073;FGRAMPH1_01T10209;FGRAMPH1_01T02033;FGRAMPH1_01T04211;FGRAMPH1_01T20261;FGRAMPH1_01T10449;FGRAMPH1_01T17519;FGRAMPH1_01T12067;FGRAMPH1_01T16303;FGRAMPH1_01T16443;FGRAMPH1_01T03807;FGRAMPH1_01T00415;FGRAMPH1_01T02951;FGRAMPH1_01T04215;FGRAMPH1_01T00099;FGRAMPH1_01T05787;FGRAMPH1_01T12997;FGRAMPH1_01T11425;FGRAMPH1_01T14017;FGRAMPH1_01T01519;FGRAMPH1_01T14035;FGRAMPH1_01T09363;FGRAMPH1_01T02847;FGRAMPH1_01T08275;FGRAMPH1_01T02601;FGRAMPH1_01T03811;FGRAMPH1_01T06893;FGRAMPH1_01T03259;FGRAMPH1_01T04355;FGRAMPH1_01T13975;FGRAMPH1_01T16567;FGRAMPH1_01T16221;FGRAMPH1_01T03707;FGRAMPH1_01T09131;FGRAMPH1_01T21115;FGRAMPH1_01T10919;FGRAMPH1_01T06413;FGRAMPH1_01T03397;FGRAMPH1_01T19163;FGRAMPH1_01T12415;FGRAMPH1_01T13503;FGRAMPH1_01T11201
GO:0006366	transcription by RNA polymerase II	BIOLOGICAL_PROCESS	4.89818e-05	1.90887e-07	94	558	1107	12386	FGRAMPH1_01T04809;FGRAMPH1_01T08173;FGRAMPH1_01T06071;FGRAMPH1_01T18771;FGRAMPH1_01T06073;FGRAMPH1_01T02429;FGRAMPH1_01T01659;FGRAMPH1_01T01459;FGRAMPH1_01T02667;FGRAMPH1_01T03997;FGRAMPH1_01T09029;FGRAMPH1_01T03995;FGRAMPH1_01T06599;FGRAMPH1_01T02033;FGRAMPH1_01T10849;FGRAMPH1_01T12829;FGRAMPH1_01T15619;FGRAMPH1_01T11977;FGRAMPH1_01T10449;FGRAMPH1_01T11219;FGRAMPH1_01T11731;FGRAMPH1_01T12067;FGRAMPH1_01T14721;FGRAMPH1_01T02919;FGRAMPH1_01T14981;FGRAMPH1_01T17013;FGRAMPH1_01T03807;FGRAMPH1_01T00219;FGRAMPH1_01T17375;FGRAMPH1_01T17693;FGRAMPH1_01T21815;FGRAMPH1_01T05591;FGRAMPH1_01T01821;FGRAMPH1_01T02911;FGRAMPH1_01T07211;FGRAMPH1_01T02677;FGRAMPH1_01T07697;FGRAMPH1_01T03963;FGRAMPH1_01T02675;FGRAMPH1_01T04215;FGRAMPH1_01T03201;FGRAMPH1_01T02441;FGRAMPH1_01T05787;FGRAMPH1_01T13809;FGRAMPH1_01T04263;FGRAMPH1_01T20173;FGRAMPH1_01T06839;FGRAMPH1_01T17607;FGRAMPH1_01T12997;FGRAMPH1_01T14017;FGRAMPH1_01T14653;FGRAMPH1_01T00829;FGRAMPH1_01T09363;FGRAMPH1_01T20791;FGRAMPH1_01T04987;FGRAMPH1_01T06893;FGRAMPH1_01T20631;FGRAMPH1_01T03259;FGRAMPH1_01T00583;FGRAMPH1_01T03499;FGRAMPH1_01T09963;FGRAMPH1_01T05367;FGRAMPH1_01T10869;FGRAMPH1_01T06127;FGRAMPH1_01T09715;FGRAMPH1_01T04671;FGRAMPH1_01T01361;FGRAMPH1_01T13417;FGRAMPH1_01T12727;FGRAMPH1_01T10421;FGRAMPH1_01T13975;FGRAMPH1_01T06807;FGRAMPH1_01T11513;FGRAMPH1_01T13811;FGRAMPH1_01T10781;FGRAMPH1_01T13653;FGRAMPH1_01T16567;FGRAMPH1_01T16221;FGRAMPH1_01T03707;FGRAMPH1_01T17153;FGRAMPH1_01T01489;FGRAMPH1_01T03667;FGRAMPH1_01T10919;FGRAMPH1_01T04487;FGRAMPH1_01T06413;FGRAMPH1_01T03397;FGRAMPH1_01T17629;FGRAMPH1_01T14513;FGRAMPH1_01T12613;FGRAMPH1_01T12415;FGRAMPH1_01T16779;FGRAMPH1_01T17747;FGRAMPH1_01T16811;FGRAMPH1_01T11201	GO:0006366	transcription by RNA polymerase II	BIOLOGICAL_PROCESS	7.22692e-18	9.57683e-21	161	491	1517	11976	FGRAMPH1_01T16597;FGRAMPH1_01T17445;FGRAMPH1_01T04809;FGRAMPH1_01T18015;FGRAMPH1_01T08173;FGRAMPH1_01T18771;FGRAMPH1_01T09029;FGRAMPH1_01T05223;FGRAMPH1_01T12829;FGRAMPH1_01T08967;FGRAMPH1_01T05339;FGRAMPH1_01T11977;FGRAMPH1_01T11219;FGRAMPH1_01T11731;FGRAMPH1_01T15779;FGRAMPH1_01T14721;FGRAMPH1_01T02919;FGRAMPH1_01T21933;FGRAMPH1_01T14981;FGRAMPH1_01T13891;FGRAMPH1_01T00219;FGRAMPH1_01T01947;FGRAMPH1_01T17693;FGRAMPH1_01T16481;FGRAMPH1_01T21815;FGRAMPH1_01T05591;FGRAMPH1_01T01821;FGRAMPH1_01T02911;FGRAMPH1_01T05473;FGRAMPH1_01T03963;FGRAMPH1_01T10939;FGRAMPH1_01T11907;FGRAMPH1_01T03201;FGRAMPH1_01T13809;FGRAMPH1_01T11905;FGRAMPH1_01T13929;FGRAMPH1_01T04263;FGRAMPH1_01T05505;FGRAMPH1_01T20173;FGRAMPH1_01T11627;FGRAMPH1_01T12677;FGRAMPH1_01T06839;FGRAMPH1_01T17607;FGRAMPH1_01T13889;FGRAMPH1_01T12311;FGRAMPH1_01T13141;FGRAMPH1_01T12693;FGRAMPH1_01T01837;FGRAMPH1_01T18275;FGRAMPH1_01T08353;FGRAMPH1_01T02007;FGRAMPH1_01T20631;FGRAMPH1_01T00583;FGRAMPH1_01T09963;FGRAMPH1_01T05367;FGRAMPH1_01T09715;FGRAMPH1_01T12607;FGRAMPH1_01T04671;FGRAMPH1_01T11515;FGRAMPH1_01T13417;FGRAMPH1_01T12727;FGRAMPH1_01T10421;FGRAMPH1_01T11513;FGRAMPH1_01T12601;FGRAMPH1_01T13811;FGRAMPH1_01T13653;FGRAMPH1_01T09211;FGRAMPH1_01T03865;FGRAMPH1_01T08645;FGRAMPH1_01T04797;FGRAMPH1_01T11921;FGRAMPH1_01T09729;FGRAMPH1_01T15849;FGRAMPH1_01T17629;FGRAMPH1_01T13941;FGRAMPH1_01T14513;FGRAMPH1_01T12613;FGRAMPH1_01T16779;FGRAMPH1_01T17747;FGRAMPH1_01T16535;FGRAMPH1_01T12473;FGRAMPH1_01T13561;FGRAMPH1_01T06073;FGRAMPH1_01T02429;FGRAMPH1_01T02667;FGRAMPH1_01T03997;FGRAMPH1_01T03995;FGRAMPH1_01T21861;FGRAMPH1_01T06599;FGRAMPH1_01T10209;FGRAMPH1_01T02033;FGRAMPH1_01T04211;FGRAMPH1_01T10849;FGRAMPH1_01T04175;FGRAMPH1_01T15619;FGRAMPH1_01T10449;FGRAMPH1_01T17519;FGRAMPH1_01T12067;FGRAMPH1_01T17237;FGRAMPH1_01T16303;FGRAMPH1_01T16443;FGRAMPH1_01T17013;FGRAMPH1_01T03807;FGRAMPH1_01T01903;FGRAMPH1_01T18341;FGRAMPH1_01T00415;FGRAMPH1_01T16163;FGRAMPH1_01T07213;FGRAMPH1_01T04975;FGRAMPH1_01T02675;FGRAMPH1_01T04215;FGRAMPH1_01T00099;FGRAMPH1_01T05037;FGRAMPH1_01T01351;FGRAMPH1_01T02441;FGRAMPH1_01T05787;FGRAMPH1_01T17809;FGRAMPH1_01T12997;FGRAMPH1_01T11425;FGRAMPH1_01T14017;FGRAMPH1_01T14653;FGRAMPH1_01T13461;FGRAMPH1_01T00829;FGRAMPH1_01T12495;FGRAMPH1_01T14035;FGRAMPH1_01T09363;FGRAMPH1_01T02847;FGRAMPH1_01T17381;FGRAMPH1_01T08275;FGRAMPH1_01T02601;FGRAMPH1_01T03811;FGRAMPH1_01T06893;FGRAMPH1_01T03259;FGRAMPH1_01T10869;FGRAMPH1_01T06127;FGRAMPH1_01T04355;FGRAMPH1_01T01361;FGRAMPH1_01T05837;FGRAMPH1_01T13975;FGRAMPH1_01T12365;FGRAMPH1_01T13697;FGRAMPH1_01T16567;FGRAMPH1_01T01807;FGRAMPH1_01T16221;FGRAMPH1_01T21635;FGRAMPH1_01T03707;FGRAMPH1_01T17153;FGRAMPH1_01T01489;FGRAMPH1_01T03667;FGRAMPH1_01T21115;FGRAMPH1_01T10919;FGRAMPH1_01T09655;FGRAMPH1_01T00397;FGRAMPH1_01T06413;FGRAMPH1_01T03397;FGRAMPH1_01T05845;FGRAMPH1_01T19163;FGRAMPH1_01T17829;FGRAMPH1_01T12415;FGRAMPH1_01T13503;FGRAMPH1_01T11201
GO:0051171	regulation of nitrogen compound metabolic process	BIOLOGICAL_PROCESS	2.45941e-06	3.6696e-09	125	754	1076	12190	FGRAMPH1_01T16873;FGRAMPH1_01T04809;FGRAMPH1_01T14573;FGRAMPH1_01T08173;FGRAMPH1_01T18771;FGRAMPH1_01T03837;FGRAMPH1_01T07085;FGRAMPH1_01T06153;FGRAMPH1_01T02745;FGRAMPH1_01T09029;FGRAMPH1_01T09941;FGRAMPH1_01T06555;FGRAMPH1_01T06787;FGRAMPH1_01T12829;FGRAMPH1_01T14849;FGRAMPH1_01T11977;FGRAMPH1_01T11219;FGRAMPH1_01T11731;FGRAMPH1_01T14721;FGRAMPH1_01T02919;FGRAMPH1_01T14981;FGRAMPH1_01T00219;FGRAMPH1_01T17693;FGRAMPH1_01T21815;FGRAMPH1_01T05591;FGRAMPH1_01T01821;FGRAMPH1_01T02911;FGRAMPH1_01T03201;FGRAMPH1_01T07129;FGRAMPH1_01T07007;FGRAMPH1_01T13809;FGRAMPH1_01T04263;FGRAMPH1_01T20173;FGRAMPH1_01T06839;FGRAMPH1_01T17607;FGRAMPH1_01T05909;FGRAMPH1_01T01311;FGRAMPH1_01T20631;FGRAMPH1_01T00583;FGRAMPH1_01T05521;FGRAMPH1_01T09963;FGRAMPH1_01T05367;FGRAMPH1_01T09715;FGRAMPH1_01T04671;FGRAMPH1_01T10701;FGRAMPH1_01T13417;FGRAMPH1_01T12727;FGRAMPH1_01T10421;FGRAMPH1_01T11513;FGRAMPH1_01T13811;FGRAMPH1_01T10781;FGRAMPH1_01T13653;FGRAMPH1_01T07431;FGRAMPH1_01T09855;FGRAMPH1_01T20591;FGRAMPH1_01T10439;FGRAMPH1_01T17629;FGRAMPH1_01T14513;FGRAMPH1_01T12613;FGRAMPH1_01T16779;FGRAMPH1_01T10039;FGRAMPH1_01T17747;FGRAMPH1_01T12453;FGRAMPH1_01T16811;FGRAMPH1_01T17761;FGRAMPH1_01T06071;FGRAMPH1_01T06073;FGRAMPH1_01T02429;FGRAMPH1_01T01459;FGRAMPH1_01T02667;FGRAMPH1_01T03997;FGRAMPH1_01T03995;FGRAMPH1_01T06599;FGRAMPH1_01T02033;FGRAMPH1_01T10849;FGRAMPH1_01T15619;FGRAMPH1_01T20261;FGRAMPH1_01T10449;FGRAMPH1_01T12067;FGRAMPH1_01T15871;FGRAMPH1_01T17013;FGRAMPH1_01T03807;FGRAMPH1_01T07211;FGRAMPH1_01T02677;FGRAMPH1_01T07697;FGRAMPH1_01T02951;FGRAMPH1_01T02675;FGRAMPH1_01T04215;FGRAMPH1_01T02441;FGRAMPH1_01T05787;FGRAMPH1_01T10853;FGRAMPH1_01T12997;FGRAMPH1_01T14017;FGRAMPH1_01T14653;FGRAMPH1_01T12493;FGRAMPH1_01T00829;FGRAMPH1_01T01519;FGRAMPH1_01T09363;FGRAMPH1_01T12491;FGRAMPH1_01T10071;FGRAMPH1_01T20791;FGRAMPH1_01T04987;FGRAMPH1_01T06893;FGRAMPH1_01T03259;FGRAMPH1_01T10869;FGRAMPH1_01T06127;FGRAMPH1_01T10507;FGRAMPH1_01T01361;FGRAMPH1_01T13975;FGRAMPH1_01T06807;FGRAMPH1_01T16567;FGRAMPH1_01T16221;FGRAMPH1_01T11295;FGRAMPH1_01T03707;FGRAMPH1_01T09131;FGRAMPH1_01T17153;FGRAMPH1_01T06385;FGRAMPH1_01T01489;FGRAMPH1_01T03667;FGRAMPH1_01T10919;FGRAMPH1_01T04487;FGRAMPH1_01T06413;FGRAMPH1_01T03397;FGRAMPH1_01T12415;FGRAMPH1_01T11201	GO:0051171	regulation of nitrogen compound metabolic process	BIOLOGICAL_PROCESS	1.98165e-16	6.56501e-19	194	685	1484	11782	FGRAMPH1_01T18015;FGRAMPH1_01T06153;FGRAMPH1_01T03795;FGRAMPH1_01T12829;FGRAMPH1_01T11977;FGRAMPH1_01T11731;FGRAMPH1_01T15779;FGRAMPH1_01T02919;FGRAMPH1_01T01947;FGRAMPH1_01T01821;FGRAMPH1_01T02911;FGRAMPH1_01T03201;FGRAMPH1_01T07129;FGRAMPH1_01T13809;FGRAMPH1_01T13929;FGRAMPH1_01T05505;FGRAMPH1_01T11627;FGRAMPH1_01T06839;FGRAMPH1_01T17607;FGRAMPH1_01T13141;FGRAMPH1_01T01837;FGRAMPH1_01T18275;FGRAMPH1_01T08353;FGRAMPH1_01T02007;FGRAMPH1_01T05521;FGRAMPH1_01T12607;FGRAMPH1_01T05755;FGRAMPH1_01T04671;FGRAMPH1_01T11515;FGRAMPH1_01T06605;FGRAMPH1_01T12727;FGRAMPH1_01T10421;FGRAMPH1_01T11513;FGRAMPH1_01T12601;FGRAMPH1_01T13811;FGRAMPH1_01T09211;FGRAMPH1_01T04797;FGRAMPH1_01T20591;FGRAMPH1_01T17629;FGRAMPH1_01T13941;FGRAMPH1_01T12613;FGRAMPH1_01T16779;FGRAMPH1_01T17747;FGRAMPH1_01T16535;FGRAMPH1_01T12473;FGRAMPH1_01T13561;FGRAMPH1_01T02429;FGRAMPH1_01T02667;FGRAMPH1_01T03997;FGRAMPH1_01T03995;FGRAMPH1_01T21861;FGRAMPH1_01T06599;FGRAMPH1_01T10849;FGRAMPH1_01T04175;FGRAMPH1_01T15619;FGRAMPH1_01T17237;FGRAMPH1_01T15871;FGRAMPH1_01T17013;FGRAMPH1_01T01903;FGRAMPH1_01T18341;FGRAMPH1_01T16163;FGRAMPH1_01T00931;FGRAMPH1_01T07213;FGRAMPH1_01T04975;FGRAMPH1_01T02675;FGRAMPH1_01T05037;FGRAMPH1_01T01351;FGRAMPH1_01T02441;FGRAMPH1_01T17809;FGRAMPH1_01T10853;FGRAMPH1_01T14653;FGRAMPH1_01T12493;FGRAMPH1_01T13461;FGRAMPH1_01T00829;FGRAMPH1_01T12495;FGRAMPH1_01T12491;FGRAMPH1_01T17381;FGRAMPH1_01T10869;FGRAMPH1_01T06127;FGRAMPH1_01T10507;FGRAMPH1_01T01361;FGRAMPH1_01T05837;FGRAMPH1_01T12365;FGRAMPH1_01T13697;FGRAMPH1_01T01807;FGRAMPH1_01T11295;FGRAMPH1_01T21635;FGRAMPH1_01T17153;FGRAMPH1_01T06385;FGRAMPH1_01T01489;FGRAMPH1_01T03667;FGRAMPH1_01T09655;FGRAMPH1_01T00397;FGRAMPH1_01T05845;FGRAMPH1_01T17829;FGRAMPH1_01T16597;FGRAMPH1_01T17445;FGRAMPH1_01T04809;FGRAMPH1_01T08173;FGRAMPH1_01T03839;FGRAMPH1_01T18771;FGRAMPH1_01T03837;FGRAMPH1_01T07085;FGRAMPH1_01T09029;FGRAMPH1_01T05223;FGRAMPH1_01T09941;FGRAMPH1_01T06555;FGRAMPH1_01T06787;FGRAMPH1_01T08967;FGRAMPH1_01T14849;FGRAMPH1_01T05339;FGRAMPH1_01T11219;FGRAMPH1_01T10369;FGRAMPH1_01T14721;FGRAMPH1_01T21933;FGRAMPH1_01T14981;FGRAMPH1_01T13891;FGRAMPH1_01T00219;FGRAMPH1_01T17693;FGRAMPH1_01T16481;FGRAMPH1_01T21815;FGRAMPH1_01T05591;FGRAMPH1_01T05473;FGRAMPH1_01T10939;FGRAMPH1_01T11907;FGRAMPH1_01T11905;FGRAMPH1_01T04263;FGRAMPH1_01T20173;FGRAMPH1_01T12677;FGRAMPH1_01T13889;FGRAMPH1_01T12311;FGRAMPH1_01T12693;FGRAMPH1_01T01311;FGRAMPH1_01T20631;FGRAMPH1_01T00583;FGRAMPH1_01T09963;FGRAMPH1_01T05367;FGRAMPH1_01T09715;FGRAMPH1_01T10701;FGRAMPH1_01T13417;FGRAMPH1_01T13653;FGRAMPH1_01T22123;FGRAMPH1_01T07431;FGRAMPH1_01T03865;FGRAMPH1_01T09855;FGRAMPH1_01T08645;FGRAMPH1_01T11921;FGRAMPH1_01T09729;FGRAMPH1_01T15849;FGRAMPH1_01T14513;FGRAMPH1_01T12453;FGRAMPH1_01T17761;FGRAMPH1_01T06073;FGRAMPH1_01T10209;FGRAMPH1_01T02033;FGRAMPH1_01T04211;FGRAMPH1_01T20261;FGRAMPH1_01T10449;FGRAMPH1_01T17519;FGRAMPH1_01T12067;FGRAMPH1_01T16303;FGRAMPH1_01T16443;FGRAMPH1_01T03807;FGRAMPH1_01T00415;FGRAMPH1_01T02951;FGRAMPH1_01T04215;FGRAMPH1_01T00099;FGRAMPH1_01T05787;FGRAMPH1_01T12997;FGRAMPH1_01T11425;FGRAMPH1_01T14017;FGRAMPH1_01T01519;FGRAMPH1_01T14035;FGRAMPH1_01T09363;FGRAMPH1_01T02847;FGRAMPH1_01T08275;FGRAMPH1_01T02601;FGRAMPH1_01T03811;FGRAMPH1_01T06893;FGRAMPH1_01T03259;FGRAMPH1_01T04355;FGRAMPH1_01T13975;FGRAMPH1_01T16567;FGRAMPH1_01T16221;FGRAMPH1_01T03707;FGRAMPH1_01T09131;FGRAMPH1_01T21115;FGRAMPH1_01T10919;FGRAMPH1_01T06413;FGRAMPH1_01T03397;FGRAMPH1_01T19163;FGRAMPH1_01T12415;FGRAMPH1_01T13503;FGRAMPH1_01T11201
GO:0010556	regulation of macromolecule biosynthetic process	BIOLOGICAL_PROCESS	2.45941e-06	4.17808e-09	119	707	1082	12237	FGRAMPH1_01T04809;FGRAMPH1_01T14573;FGRAMPH1_01T08173;FGRAMPH1_01T18771;FGRAMPH1_01T03837;FGRAMPH1_01T07085;FGRAMPH1_01T06153;FGRAMPH1_01T02745;FGRAMPH1_01T09029;FGRAMPH1_01T09941;FGRAMPH1_01T06787;FGRAMPH1_01T12829;FGRAMPH1_01T14849;FGRAMPH1_01T11977;FGRAMPH1_01T11219;FGRAMPH1_01T11731;FGRAMPH1_01T14721;FGRAMPH1_01T02919;FGRAMPH1_01T14981;FGRAMPH1_01T00219;FGRAMPH1_01T17693;FGRAMPH1_01T21815;FGRAMPH1_01T05591;FGRAMPH1_01T01821;FGRAMPH1_01T02911;FGRAMPH1_01T03201;FGRAMPH1_01T07129;FGRAMPH1_01T07007;FGRAMPH1_01T13809;FGRAMPH1_01T04263;FGRAMPH1_01T20173;FGRAMPH1_01T06839;FGRAMPH1_01T17607;FGRAMPH1_01T05909;FGRAMPH1_01T01311;FGRAMPH1_01T20631;FGRAMPH1_01T00583;FGRAMPH1_01T05521;FGRAMPH1_01T09963;FGRAMPH1_01T05367;FGRAMPH1_01T09715;FGRAMPH1_01T04671;FGRAMPH1_01T10701;FGRAMPH1_01T13417;FGRAMPH1_01T12727;FGRAMPH1_01T10421;FGRAMPH1_01T11513;FGRAMPH1_01T13811;FGRAMPH1_01T10781;FGRAMPH1_01T13653;FGRAMPH1_01T07431;FGRAMPH1_01T09855;FGRAMPH1_01T20591;FGRAMPH1_01T10439;FGRAMPH1_01T17629;FGRAMPH1_01T14513;FGRAMPH1_01T12613;FGRAMPH1_01T16779;FGRAMPH1_01T17747;FGRAMPH1_01T12453;FGRAMPH1_01T16811;FGRAMPH1_01T06071;FGRAMPH1_01T06073;FGRAMPH1_01T02429;FGRAMPH1_01T01459;FGRAMPH1_01T02667;FGRAMPH1_01T03997;FGRAMPH1_01T03995;FGRAMPH1_01T06599;FGRAMPH1_01T02033;FGRAMPH1_01T10849;FGRAMPH1_01T15619;FGRAMPH1_01T20261;FGRAMPH1_01T10449;FGRAMPH1_01T12067;FGRAMPH1_01T15871;FGRAMPH1_01T17013;FGRAMPH1_01T03807;FGRAMPH1_01T07211;FGRAMPH1_01T02677;FGRAMPH1_01T07697;FGRAMPH1_01T02675;FGRAMPH1_01T04215;FGRAMPH1_01T02441;FGRAMPH1_01T05787;FGRAMPH1_01T10853;FGRAMPH1_01T12997;FGRAMPH1_01T14017;FGRAMPH1_01T14653;FGRAMPH1_01T12493;FGRAMPH1_01T00829;FGRAMPH1_01T01519;FGRAMPH1_01T09363;FGRAMPH1_01T12491;FGRAMPH1_01T10071;FGRAMPH1_01T20791;FGRAMPH1_01T04987;FGRAMPH1_01T06893;FGRAMPH1_01T03259;FGRAMPH1_01T10869;FGRAMPH1_01T06127;FGRAMPH1_01T01361;FGRAMPH1_01T13975;FGRAMPH1_01T06807;FGRAMPH1_01T16567;FGRAMPH1_01T16221;FGRAMPH1_01T11295;FGRAMPH1_01T03707;FGRAMPH1_01T09131;FGRAMPH1_01T17153;FGRAMPH1_01T06385;FGRAMPH1_01T01489;FGRAMPH1_01T03667;FGRAMPH1_01T10919;FGRAMPH1_01T04487;FGRAMPH1_01T06413;FGRAMPH1_01T03397;FGRAMPH1_01T12415;FGRAMPH1_01T11201	GO:0010556	regulation of macromolecule biosynthetic process	BIOLOGICAL_PROCESS	8.72318e-18	1.30046e-20	190	636	1488	11831	FGRAMPH1_01T16597;FGRAMPH1_01T17445;FGRAMPH1_01T04809;FGRAMPH1_01T18015;FGRAMPH1_01T08173;FGRAMPH1_01T03839;FGRAMPH1_01T18771;FGRAMPH1_01T03837;FGRAMPH1_01T07085;FGRAMPH1_01T06153;FGRAMPH1_01T09029;FGRAMPH1_01T05223;FGRAMPH1_01T03795;FGRAMPH1_01T09941;FGRAMPH1_01T06787;FGRAMPH1_01T12829;FGRAMPH1_01T08967;FGRAMPH1_01T14849;FGRAMPH1_01T05339;FGRAMPH1_01T11977;FGRAMPH1_01T11219;FGRAMPH1_01T11731;FGRAMPH1_01T15779;FGRAMPH1_01T10369;FGRAMPH1_01T14721;FGRAMPH1_01T02919;FGRAMPH1_01T21933;FGRAMPH1_01T14981;FGRAMPH1_01T13891;FGRAMPH1_01T00219;FGRAMPH1_01T01947;FGRAMPH1_01T17693;FGRAMPH1_01T16481;FGRAMPH1_01T21815;FGRAMPH1_01T05591;FGRAMPH1_01T01821;FGRAMPH1_01T02911;FGRAMPH1_01T05473;FGRAMPH1_01T10939;FGRAMPH1_01T11907;FGRAMPH1_01T03201;FGRAMPH1_01T07129;FGRAMPH1_01T13809;FGRAMPH1_01T11905;FGRAMPH1_01T13929;FGRAMPH1_01T04263;FGRAMPH1_01T05505;FGRAMPH1_01T20173;FGRAMPH1_01T11627;FGRAMPH1_01T12677;FGRAMPH1_01T06839;FGRAMPH1_01T17607;FGRAMPH1_01T13889;FGRAMPH1_01T12311;FGRAMPH1_01T13141;FGRAMPH1_01T12693;FGRAMPH1_01T01837;FGRAMPH1_01T18275;FGRAMPH1_01T08353;FGRAMPH1_01T02007;FGRAMPH1_01T01311;FGRAMPH1_01T20631;FGRAMPH1_01T00583;FGRAMPH1_01T05521;FGRAMPH1_01T09963;FGRAMPH1_01T05367;FGRAMPH1_01T09715;FGRAMPH1_01T12607;FGRAMPH1_01T05755;FGRAMPH1_01T04671;FGRAMPH1_01T11515;FGRAMPH1_01T06605;FGRAMPH1_01T10701;FGRAMPH1_01T13417;FGRAMPH1_01T12727;FGRAMPH1_01T10421;FGRAMPH1_01T11513;FGRAMPH1_01T12601;FGRAMPH1_01T13811;FGRAMPH1_01T13653;FGRAMPH1_01T22123;FGRAMPH1_01T07431;FGRAMPH1_01T09211;FGRAMPH1_01T03865;FGRAMPH1_01T09855;FGRAMPH1_01T08645;FGRAMPH1_01T04797;FGRAMPH1_01T11921;FGRAMPH1_01T20591;FGRAMPH1_01T09729;FGRAMPH1_01T15849;FGRAMPH1_01T17629;FGRAMPH1_01T13941;FGRAMPH1_01T14513;FGRAMPH1_01T12613;FGRAMPH1_01T16779;FGRAMPH1_01T17747;FGRAMPH1_01T12453;FGRAMPH1_01T16535;FGRAMPH1_01T12473;FGRAMPH1_01T13561;FGRAMPH1_01T06073;FGRAMPH1_01T02429;FGRAMPH1_01T02667;FGRAMPH1_01T03997;FGRAMPH1_01T03995;FGRAMPH1_01T21861;FGRAMPH1_01T06599;FGRAMPH1_01T10209;FGRAMPH1_01T02033;FGRAMPH1_01T04211;FGRAMPH1_01T10849;FGRAMPH1_01T04175;FGRAMPH1_01T15619;FGRAMPH1_01T20261;FGRAMPH1_01T10449;FGRAMPH1_01T17519;FGRAMPH1_01T12067;FGRAMPH1_01T17237;FGRAMPH1_01T16303;FGRAMPH1_01T16443;FGRAMPH1_01T15871;FGRAMPH1_01T17013;FGRAMPH1_01T03807;FGRAMPH1_01T01903;FGRAMPH1_01T18341;FGRAMPH1_01T00415;FGRAMPH1_01T16163;FGRAMPH1_01T00931;FGRAMPH1_01T07213;FGRAMPH1_01T04975;FGRAMPH1_01T02675;FGRAMPH1_01T04215;FGRAMPH1_01T00099;FGRAMPH1_01T05037;FGRAMPH1_01T01351;FGRAMPH1_01T02441;FGRAMPH1_01T05787;FGRAMPH1_01T17809;FGRAMPH1_01T10853;FGRAMPH1_01T12997;FGRAMPH1_01T11425;FGRAMPH1_01T14017;FGRAMPH1_01T14653;FGRAMPH1_01T12493;FGRAMPH1_01T13461;FGRAMPH1_01T00829;FGRAMPH1_01T01519;FGRAMPH1_01T12495;FGRAMPH1_01T14035;FGRAMPH1_01T09363;FGRAMPH1_01T02847;FGRAMPH1_01T12491;FGRAMPH1_01T17381;FGRAMPH1_01T08275;FGRAMPH1_01T02601;FGRAMPH1_01T03811;FGRAMPH1_01T06893;FGRAMPH1_01T03259;FGRAMPH1_01T10869;FGRAMPH1_01T06127;FGRAMPH1_01T04355;FGRAMPH1_01T01361;FGRAMPH1_01T05837;FGRAMPH1_01T13975;FGRAMPH1_01T12365;FGRAMPH1_01T13697;FGRAMPH1_01T16567;FGRAMPH1_01T01807;FGRAMPH1_01T16221;FGRAMPH1_01T11295;FGRAMPH1_01T21635;FGRAMPH1_01T03707;FGRAMPH1_01T09131;FGRAMPH1_01T17153;FGRAMPH1_01T06385;FGRAMPH1_01T01489;FGRAMPH1_01T03667;FGRAMPH1_01T21115;FGRAMPH1_01T10919;FGRAMPH1_01T09655;FGRAMPH1_01T00397;FGRAMPH1_01T06413;FGRAMPH1_01T03397;FGRAMPH1_01T05845;FGRAMPH1_01T19163;FGRAMPH1_01T17829;FGRAMPH1_01T12415;FGRAMPH1_01T13503;FGRAMPH1_01T11201
GO:0019219	regulation of nucleobase-containing compound metabolic process	BIOLOGICAL_PROCESS	3.1167e-06	8.77653e-09	116	693	1085	12251	FGRAMPH1_01T04809;FGRAMPH1_01T14573;FGRAMPH1_01T08173;FGRAMPH1_01T18771;FGRAMPH1_01T03837;FGRAMPH1_01T07085;FGRAMPH1_01T06153;FGRAMPH1_01T02745;FGRAMPH1_01T09029;FGRAMPH1_01T09941;FGRAMPH1_01T12829;FGRAMPH1_01T14849;FGRAMPH1_01T11977;FGRAMPH1_01T11219;FGRAMPH1_01T11731;FGRAMPH1_01T14721;FGRAMPH1_01T02919;FGRAMPH1_01T14981;FGRAMPH1_01T00219;FGRAMPH1_01T17693;FGRAMPH1_01T21815;FGRAMPH1_01T05591;FGRAMPH1_01T01821;FGRAMPH1_01T02911;FGRAMPH1_01T03201;FGRAMPH1_01T07129;FGRAMPH1_01T07007;FGRAMPH1_01T13809;FGRAMPH1_01T04263;FGRAMPH1_01T20173;FGRAMPH1_01T06839;FGRAMPH1_01T17607;FGRAMPH1_01T05909;FGRAMPH1_01T01311;FGRAMPH1_01T20631;FGRAMPH1_01T00583;FGRAMPH1_01T05521;FGRAMPH1_01T09963;FGRAMPH1_01T05367;FGRAMPH1_01T09715;FGRAMPH1_01T04671;FGRAMPH1_01T13417;FGRAMPH1_01T12727;FGRAMPH1_01T10421;FGRAMPH1_01T11513;FGRAMPH1_01T13811;FGRAMPH1_01T10781;FGRAMPH1_01T13653;FGRAMPH1_01T07431;FGRAMPH1_01T09855;FGRAMPH1_01T20591;FGRAMPH1_01T10439;FGRAMPH1_01T17629;FGRAMPH1_01T14513;FGRAMPH1_01T12613;FGRAMPH1_01T16779;FGRAMPH1_01T17747;FGRAMPH1_01T12453;FGRAMPH1_01T16811;FGRAMPH1_01T17761;FGRAMPH1_01T06071;FGRAMPH1_01T06073;FGRAMPH1_01T02429;FGRAMPH1_01T01459;FGRAMPH1_01T02667;FGRAMPH1_01T03997;FGRAMPH1_01T03995;FGRAMPH1_01T06599;FGRAMPH1_01T02033;FGRAMPH1_01T10849;FGRAMPH1_01T15619;FGRAMPH1_01T20261;FGRAMPH1_01T10449;FGRAMPH1_01T12067;FGRAMPH1_01T15871;FGRAMPH1_01T17013;FGRAMPH1_01T03807;FGRAMPH1_01T07211;FGRAMPH1_01T02677;FGRAMPH1_01T07697;FGRAMPH1_01T02675;FGRAMPH1_01T04215;FGRAMPH1_01T02441;FGRAMPH1_01T05787;FGRAMPH1_01T10853;FGRAMPH1_01T12997;FGRAMPH1_01T14017;FGRAMPH1_01T14653;FGRAMPH1_01T12493;FGRAMPH1_01T00829;FGRAMPH1_01T01519;FGRAMPH1_01T09363;FGRAMPH1_01T12491;FGRAMPH1_01T10071;FGRAMPH1_01T20791;FGRAMPH1_01T04987;FGRAMPH1_01T06893;FGRAMPH1_01T03259;FGRAMPH1_01T10869;FGRAMPH1_01T06127;FGRAMPH1_01T01361;FGRAMPH1_01T13975;FGRAMPH1_01T06807;FGRAMPH1_01T16567;FGRAMPH1_01T16221;FGRAMPH1_01T11295;FGRAMPH1_01T03707;FGRAMPH1_01T17153;FGRAMPH1_01T01489;FGRAMPH1_01T03667;FGRAMPH1_01T10919;FGRAMPH1_01T04487;FGRAMPH1_01T06413;FGRAMPH1_01T03397;FGRAMPH1_01T12415;FGRAMPH1_01T11201	GO:0019219	regulation of nucleobase-containing compound metabolic process	BIOLOGICAL_PROCESS	9.26806e-18	1.53521e-20	187	622	1491	11845	FGRAMPH1_01T16597;FGRAMPH1_01T17445;FGRAMPH1_01T04809;FGRAMPH1_01T18015;FGRAMPH1_01T08173;FGRAMPH1_01T03839;FGRAMPH1_01T18771;FGRAMPH1_01T03837;FGRAMPH1_01T07085;FGRAMPH1_01T06153;FGRAMPH1_01T09029;FGRAMPH1_01T05223;FGRAMPH1_01T03795;FGRAMPH1_01T09941;FGRAMPH1_01T12829;FGRAMPH1_01T08967;FGRAMPH1_01T14849;FGRAMPH1_01T05339;FGRAMPH1_01T11977;FGRAMPH1_01T11219;FGRAMPH1_01T11731;FGRAMPH1_01T15779;FGRAMPH1_01T10369;FGRAMPH1_01T14721;FGRAMPH1_01T02919;FGRAMPH1_01T21933;FGRAMPH1_01T14981;FGRAMPH1_01T13891;FGRAMPH1_01T00219;FGRAMPH1_01T01947;FGRAMPH1_01T17693;FGRAMPH1_01T16481;FGRAMPH1_01T21815;FGRAMPH1_01T05591;FGRAMPH1_01T01821;FGRAMPH1_01T02911;FGRAMPH1_01T05473;FGRAMPH1_01T10939;FGRAMPH1_01T11907;FGRAMPH1_01T03201;FGRAMPH1_01T07129;FGRAMPH1_01T13809;FGRAMPH1_01T11905;FGRAMPH1_01T13929;FGRAMPH1_01T04263;FGRAMPH1_01T05505;FGRAMPH1_01T20173;FGRAMPH1_01T11627;FGRAMPH1_01T12677;FGRAMPH1_01T06839;FGRAMPH1_01T17607;FGRAMPH1_01T13889;FGRAMPH1_01T12311;FGRAMPH1_01T13141;FGRAMPH1_01T12693;FGRAMPH1_01T01837;FGRAMPH1_01T18275;FGRAMPH1_01T08353;FGRAMPH1_01T02007;FGRAMPH1_01T01311;FGRAMPH1_01T20631;FGRAMPH1_01T00583;FGRAMPH1_01T05521;FGRAMPH1_01T09963;FGRAMPH1_01T05367;FGRAMPH1_01T09715;FGRAMPH1_01T12607;FGRAMPH1_01T05755;FGRAMPH1_01T04671;FGRAMPH1_01T11515;FGRAMPH1_01T06605;FGRAMPH1_01T13417;FGRAMPH1_01T12727;FGRAMPH1_01T10421;FGRAMPH1_01T11513;FGRAMPH1_01T12601;FGRAMPH1_01T13811;FGRAMPH1_01T13653;FGRAMPH1_01T22123;FGRAMPH1_01T07431;FGRAMPH1_01T09211;FGRAMPH1_01T03865;FGRAMPH1_01T09855;FGRAMPH1_01T08645;FGRAMPH1_01T04797;FGRAMPH1_01T11921;FGRAMPH1_01T20591;FGRAMPH1_01T09729;FGRAMPH1_01T15849;FGRAMPH1_01T17629;FGRAMPH1_01T13941;FGRAMPH1_01T14513;FGRAMPH1_01T12613;FGRAMPH1_01T16779;FGRAMPH1_01T17747;FGRAMPH1_01T12453;FGRAMPH1_01T16535;FGRAMPH1_01T12473;FGRAMPH1_01T13561;FGRAMPH1_01T17761;FGRAMPH1_01T06073;FGRAMPH1_01T02429;FGRAMPH1_01T02667;FGRAMPH1_01T03997;FGRAMPH1_01T03995;FGRAMPH1_01T21861;FGRAMPH1_01T06599;FGRAMPH1_01T10209;FGRAMPH1_01T02033;FGRAMPH1_01T04211;FGRAMPH1_01T10849;FGRAMPH1_01T04175;FGRAMPH1_01T15619;FGRAMPH1_01T20261;FGRAMPH1_01T10449;FGRAMPH1_01T17519;FGRAMPH1_01T12067;FGRAMPH1_01T17237;FGRAMPH1_01T16303;FGRAMPH1_01T16443;FGRAMPH1_01T15871;FGRAMPH1_01T17013;FGRAMPH1_01T03807;FGRAMPH1_01T01903;FGRAMPH1_01T18341;FGRAMPH1_01T00415;FGRAMPH1_01T16163;FGRAMPH1_01T00931;FGRAMPH1_01T07213;FGRAMPH1_01T04975;FGRAMPH1_01T02675;FGRAMPH1_01T04215;FGRAMPH1_01T00099;FGRAMPH1_01T05037;FGRAMPH1_01T01351;FGRAMPH1_01T02441;FGRAMPH1_01T05787;FGRAMPH1_01T17809;FGRAMPH1_01T10853;FGRAMPH1_01T12997;FGRAMPH1_01T11425;FGRAMPH1_01T14017;FGRAMPH1_01T14653;FGRAMPH1_01T12493;FGRAMPH1_01T13461;FGRAMPH1_01T00829;FGRAMPH1_01T01519;FGRAMPH1_01T12495;FGRAMPH1_01T14035;FGRAMPH1_01T09363;FGRAMPH1_01T02847;FGRAMPH1_01T12491;FGRAMPH1_01T17381;FGRAMPH1_01T08275;FGRAMPH1_01T02601;FGRAMPH1_01T03811;FGRAMPH1_01T06893;FGRAMPH1_01T03259;FGRAMPH1_01T10869;FGRAMPH1_01T06127;FGRAMPH1_01T04355;FGRAMPH1_01T01361;FGRAMPH1_01T05837;FGRAMPH1_01T13975;FGRAMPH1_01T12365;FGRAMPH1_01T13697;FGRAMPH1_01T16567;FGRAMPH1_01T01807;FGRAMPH1_01T16221;FGRAMPH1_01T11295;FGRAMPH1_01T21635;FGRAMPH1_01T03707;FGRAMPH1_01T17153;FGRAMPH1_01T01489;FGRAMPH1_01T03667;FGRAMPH1_01T21115;FGRAMPH1_01T10919;FGRAMPH1_01T09655;FGRAMPH1_01T00397;FGRAMPH1_01T06413;FGRAMPH1_01T03397;FGRAMPH1_01T05845;FGRAMPH1_01T19163;FGRAMPH1_01T17829;FGRAMPH1_01T12415;FGRAMPH1_01T13503;FGRAMPH1_01T11201
GO:0031323	regulation of cellular metabolic process	BIOLOGICAL_PROCESS	2.45941e-06	3.93617e-09	125	755	1076	12189	FGRAMPH1_01T16873;FGRAMPH1_01T04809;FGRAMPH1_01T14573;FGRAMPH1_01T08173;FGRAMPH1_01T18771;FGRAMPH1_01T03837;FGRAMPH1_01T07085;FGRAMPH1_01T06153;FGRAMPH1_01T02745;FGRAMPH1_01T09029;FGRAMPH1_01T09941;FGRAMPH1_01T06555;FGRAMPH1_01T06787;FGRAMPH1_01T12829;FGRAMPH1_01T14849;FGRAMPH1_01T11977;FGRAMPH1_01T11219;FGRAMPH1_01T11731;FGRAMPH1_01T14721;FGRAMPH1_01T02919;FGRAMPH1_01T14981;FGRAMPH1_01T00219;FGRAMPH1_01T17693;FGRAMPH1_01T21815;FGRAMPH1_01T05591;FGRAMPH1_01T01821;FGRAMPH1_01T02911;FGRAMPH1_01T03201;FGRAMPH1_01T07129;FGRAMPH1_01T07007;FGRAMPH1_01T13809;FGRAMPH1_01T04263;FGRAMPH1_01T20173;FGRAMPH1_01T06839;FGRAMPH1_01T17607;FGRAMPH1_01T05909;FGRAMPH1_01T01311;FGRAMPH1_01T20631;FGRAMPH1_01T00583;FGRAMPH1_01T05521;FGRAMPH1_01T09963;FGRAMPH1_01T05367;FGRAMPH1_01T09715;FGRAMPH1_01T04671;FGRAMPH1_01T10701;FGRAMPH1_01T13417;FGRAMPH1_01T12727;FGRAMPH1_01T10421;FGRAMPH1_01T11513;FGRAMPH1_01T13811;FGRAMPH1_01T10781;FGRAMPH1_01T13653;FGRAMPH1_01T07431;FGRAMPH1_01T09855;FGRAMPH1_01T20591;FGRAMPH1_01T10439;FGRAMPH1_01T17629;FGRAMPH1_01T14513;FGRAMPH1_01T12613;FGRAMPH1_01T16779;FGRAMPH1_01T10039;FGRAMPH1_01T17747;FGRAMPH1_01T12453;FGRAMPH1_01T16811;FGRAMPH1_01T17761;FGRAMPH1_01T06071;FGRAMPH1_01T06073;FGRAMPH1_01T02429;FGRAMPH1_01T01459;FGRAMPH1_01T02667;FGRAMPH1_01T03997;FGRAMPH1_01T03995;FGRAMPH1_01T06599;FGRAMPH1_01T02033;FGRAMPH1_01T10849;FGRAMPH1_01T15619;FGRAMPH1_01T20261;FGRAMPH1_01T10449;FGRAMPH1_01T12067;FGRAMPH1_01T15871;FGRAMPH1_01T17013;FGRAMPH1_01T03807;FGRAMPH1_01T07211;FGRAMPH1_01T02677;FGRAMPH1_01T07697;FGRAMPH1_01T02951;FGRAMPH1_01T02675;FGRAMPH1_01T04215;FGRAMPH1_01T02441;FGRAMPH1_01T05787;FGRAMPH1_01T10853;FGRAMPH1_01T12997;FGRAMPH1_01T14017;FGRAMPH1_01T14653;FGRAMPH1_01T12493;FGRAMPH1_01T00829;FGRAMPH1_01T01519;FGRAMPH1_01T09363;FGRAMPH1_01T12491;FGRAMPH1_01T10071;FGRAMPH1_01T20791;FGRAMPH1_01T04987;FGRAMPH1_01T06893;FGRAMPH1_01T03259;FGRAMPH1_01T10869;FGRAMPH1_01T06127;FGRAMPH1_01T10507;FGRAMPH1_01T01361;FGRAMPH1_01T13975;FGRAMPH1_01T06807;FGRAMPH1_01T16567;FGRAMPH1_01T16221;FGRAMPH1_01T11295;FGRAMPH1_01T03707;FGRAMPH1_01T09131;FGRAMPH1_01T17153;FGRAMPH1_01T06385;FGRAMPH1_01T01489;FGRAMPH1_01T03667;FGRAMPH1_01T10919;FGRAMPH1_01T04487;FGRAMPH1_01T06413;FGRAMPH1_01T03397;FGRAMPH1_01T12415;FGRAMPH1_01T11201	GO:0031323	regulation of cellular metabolic process	BIOLOGICAL_PROCESS	2.15277e-16	7.48851e-19	194	686	1484	11781	FGRAMPH1_01T18015;FGRAMPH1_01T06153;FGRAMPH1_01T03795;FGRAMPH1_01T12829;FGRAMPH1_01T11977;FGRAMPH1_01T11731;FGRAMPH1_01T15779;FGRAMPH1_01T02919;FGRAMPH1_01T01947;FGRAMPH1_01T01821;FGRAMPH1_01T02911;FGRAMPH1_01T03201;FGRAMPH1_01T07129;FGRAMPH1_01T13809;FGRAMPH1_01T13929;FGRAMPH1_01T05505;FGRAMPH1_01T11627;FGRAMPH1_01T06839;FGRAMPH1_01T17607;FGRAMPH1_01T13141;FGRAMPH1_01T01837;FGRAMPH1_01T18275;FGRAMPH1_01T08353;FGRAMPH1_01T02007;FGRAMPH1_01T05521;FGRAMPH1_01T12607;FGRAMPH1_01T05755;FGRAMPH1_01T04671;FGRAMPH1_01T11515;FGRAMPH1_01T06605;FGRAMPH1_01T12727;FGRAMPH1_01T10421;FGRAMPH1_01T11513;FGRAMPH1_01T12601;FGRAMPH1_01T13811;FGRAMPH1_01T09211;FGRAMPH1_01T04797;FGRAMPH1_01T20591;FGRAMPH1_01T17629;FGRAMPH1_01T13941;FGRAMPH1_01T12613;FGRAMPH1_01T16779;FGRAMPH1_01T17747;FGRAMPH1_01T16535;FGRAMPH1_01T12473;FGRAMPH1_01T13561;FGRAMPH1_01T02429;FGRAMPH1_01T02667;FGRAMPH1_01T03997;FGRAMPH1_01T03995;FGRAMPH1_01T21861;FGRAMPH1_01T06599;FGRAMPH1_01T10849;FGRAMPH1_01T04175;FGRAMPH1_01T15619;FGRAMPH1_01T17237;FGRAMPH1_01T15871;FGRAMPH1_01T17013;FGRAMPH1_01T01903;FGRAMPH1_01T18341;FGRAMPH1_01T16163;FGRAMPH1_01T00931;FGRAMPH1_01T07213;FGRAMPH1_01T04975;FGRAMPH1_01T02675;FGRAMPH1_01T05037;FGRAMPH1_01T01351;FGRAMPH1_01T02441;FGRAMPH1_01T17809;FGRAMPH1_01T10853;FGRAMPH1_01T14653;FGRAMPH1_01T12493;FGRAMPH1_01T13461;FGRAMPH1_01T00829;FGRAMPH1_01T12495;FGRAMPH1_01T12491;FGRAMPH1_01T17381;FGRAMPH1_01T10869;FGRAMPH1_01T06127;FGRAMPH1_01T10507;FGRAMPH1_01T01361;FGRAMPH1_01T05837;FGRAMPH1_01T12365;FGRAMPH1_01T13697;FGRAMPH1_01T01807;FGRAMPH1_01T11295;FGRAMPH1_01T21635;FGRAMPH1_01T17153;FGRAMPH1_01T06385;FGRAMPH1_01T01489;FGRAMPH1_01T03667;FGRAMPH1_01T09655;FGRAMPH1_01T00397;FGRAMPH1_01T05845;FGRAMPH1_01T17829;FGRAMPH1_01T16597;FGRAMPH1_01T17445;FGRAMPH1_01T04809;FGRAMPH1_01T08173;FGRAMPH1_01T03839;FGRAMPH1_01T18771;FGRAMPH1_01T03837;FGRAMPH1_01T07085;FGRAMPH1_01T09029;FGRAMPH1_01T05223;FGRAMPH1_01T09941;FGRAMPH1_01T06555;FGRAMPH1_01T06787;FGRAMPH1_01T08967;FGRAMPH1_01T14849;FGRAMPH1_01T05339;FGRAMPH1_01T11219;FGRAMPH1_01T10369;FGRAMPH1_01T14721;FGRAMPH1_01T21933;FGRAMPH1_01T14981;FGRAMPH1_01T13891;FGRAMPH1_01T00219;FGRAMPH1_01T17693;FGRAMPH1_01T16481;FGRAMPH1_01T21815;FGRAMPH1_01T05591;FGRAMPH1_01T05473;FGRAMPH1_01T10939;FGRAMPH1_01T11907;FGRAMPH1_01T11905;FGRAMPH1_01T04263;FGRAMPH1_01T20173;FGRAMPH1_01T12677;FGRAMPH1_01T13889;FGRAMPH1_01T12311;FGRAMPH1_01T12693;FGRAMPH1_01T01311;FGRAMPH1_01T20631;FGRAMPH1_01T00583;FGRAMPH1_01T09963;FGRAMPH1_01T05367;FGRAMPH1_01T09715;FGRAMPH1_01T10701;FGRAMPH1_01T13417;FGRAMPH1_01T13653;FGRAMPH1_01T22123;FGRAMPH1_01T07431;FGRAMPH1_01T03865;FGRAMPH1_01T09855;FGRAMPH1_01T08645;FGRAMPH1_01T11921;FGRAMPH1_01T09729;FGRAMPH1_01T15849;FGRAMPH1_01T14513;FGRAMPH1_01T12453;FGRAMPH1_01T17761;FGRAMPH1_01T06073;FGRAMPH1_01T10209;FGRAMPH1_01T02033;FGRAMPH1_01T04211;FGRAMPH1_01T20261;FGRAMPH1_01T10449;FGRAMPH1_01T17519;FGRAMPH1_01T12067;FGRAMPH1_01T16303;FGRAMPH1_01T16443;FGRAMPH1_01T03807;FGRAMPH1_01T00415;FGRAMPH1_01T02951;FGRAMPH1_01T04215;FGRAMPH1_01T00099;FGRAMPH1_01T05787;FGRAMPH1_01T12997;FGRAMPH1_01T11425;FGRAMPH1_01T14017;FGRAMPH1_01T01519;FGRAMPH1_01T14035;FGRAMPH1_01T09363;FGRAMPH1_01T02847;FGRAMPH1_01T08275;FGRAMPH1_01T02601;FGRAMPH1_01T03811;FGRAMPH1_01T06893;FGRAMPH1_01T03259;FGRAMPH1_01T04355;FGRAMPH1_01T13975;FGRAMPH1_01T16567;FGRAMPH1_01T16221;FGRAMPH1_01T03707;FGRAMPH1_01T09131;FGRAMPH1_01T21115;FGRAMPH1_01T10919;FGRAMPH1_01T06413;FGRAMPH1_01T03397;FGRAMPH1_01T19163;FGRAMPH1_01T12415;FGRAMPH1_01T13503;FGRAMPH1_01T11201
GO:0009889	regulation of biosynthetic process	BIOLOGICAL_PROCESS	2.45941e-06	5.18521e-09	119	710	1082	12234	FGRAMPH1_01T04809;FGRAMPH1_01T14573;FGRAMPH1_01T08173;FGRAMPH1_01T18771;FGRAMPH1_01T03837;FGRAMPH1_01T07085;FGRAMPH1_01T06153;FGRAMPH1_01T02745;FGRAMPH1_01T09029;FGRAMPH1_01T09941;FGRAMPH1_01T06787;FGRAMPH1_01T12829;FGRAMPH1_01T14849;FGRAMPH1_01T11977;FGRAMPH1_01T11219;FGRAMPH1_01T11731;FGRAMPH1_01T14721;FGRAMPH1_01T02919;FGRAMPH1_01T14981;FGRAMPH1_01T00219;FGRAMPH1_01T17693;FGRAMPH1_01T21815;FGRAMPH1_01T05591;FGRAMPH1_01T01821;FGRAMPH1_01T02911;FGRAMPH1_01T03201;FGRAMPH1_01T07129;FGRAMPH1_01T07007;FGRAMPH1_01T13809;FGRAMPH1_01T04263;FGRAMPH1_01T20173;FGRAMPH1_01T06839;FGRAMPH1_01T17607;FGRAMPH1_01T05909;FGRAMPH1_01T01311;FGRAMPH1_01T20631;FGRAMPH1_01T00583;FGRAMPH1_01T05521;FGRAMPH1_01T09963;FGRAMPH1_01T05367;FGRAMPH1_01T09715;FGRAMPH1_01T04671;FGRAMPH1_01T10701;FGRAMPH1_01T13417;FGRAMPH1_01T12727;FGRAMPH1_01T10421;FGRAMPH1_01T11513;FGRAMPH1_01T13811;FGRAMPH1_01T10781;FGRAMPH1_01T13653;FGRAMPH1_01T07431;FGRAMPH1_01T09855;FGRAMPH1_01T20591;FGRAMPH1_01T10439;FGRAMPH1_01T17629;FGRAMPH1_01T14513;FGRAMPH1_01T12613;FGRAMPH1_01T16779;FGRAMPH1_01T17747;FGRAMPH1_01T12453;FGRAMPH1_01T16811;FGRAMPH1_01T06071;FGRAMPH1_01T06073;FGRAMPH1_01T02429;FGRAMPH1_01T01459;FGRAMPH1_01T02667;FGRAMPH1_01T03997;FGRAMPH1_01T03995;FGRAMPH1_01T06599;FGRAMPH1_01T02033;FGRAMPH1_01T10849;FGRAMPH1_01T15619;FGRAMPH1_01T20261;FGRAMPH1_01T10449;FGRAMPH1_01T12067;FGRAMPH1_01T15871;FGRAMPH1_01T17013;FGRAMPH1_01T03807;FGRAMPH1_01T07211;FGRAMPH1_01T02677;FGRAMPH1_01T07697;FGRAMPH1_01T02675;FGRAMPH1_01T04215;FGRAMPH1_01T02441;FGRAMPH1_01T05787;FGRAMPH1_01T10853;FGRAMPH1_01T12997;FGRAMPH1_01T14017;FGRAMPH1_01T14653;FGRAMPH1_01T12493;FGRAMPH1_01T00829;FGRAMPH1_01T01519;FGRAMPH1_01T09363;FGRAMPH1_01T12491;FGRAMPH1_01T10071;FGRAMPH1_01T20791;FGRAMPH1_01T04987;FGRAMPH1_01T06893;FGRAMPH1_01T03259;FGRAMPH1_01T10869;FGRAMPH1_01T06127;FGRAMPH1_01T01361;FGRAMPH1_01T13975;FGRAMPH1_01T06807;FGRAMPH1_01T16567;FGRAMPH1_01T16221;FGRAMPH1_01T11295;FGRAMPH1_01T03707;FGRAMPH1_01T09131;FGRAMPH1_01T17153;FGRAMPH1_01T06385;FGRAMPH1_01T01489;FGRAMPH1_01T03667;FGRAMPH1_01T10919;FGRAMPH1_01T04487;FGRAMPH1_01T06413;FGRAMPH1_01T03397;FGRAMPH1_01T12415;FGRAMPH1_01T11201	GO:0009889	regulation of biosynthetic process	BIOLOGICAL_PROCESS	9.2848e-18	1.99938e-20	190	639	1488	11828	FGRAMPH1_01T16597;FGRAMPH1_01T17445;FGRAMPH1_01T04809;FGRAMPH1_01T18015;FGRAMPH1_01T08173;FGRAMPH1_01T03839;FGRAMPH1_01T18771;FGRAMPH1_01T03837;FGRAMPH1_01T07085;FGRAMPH1_01T06153;FGRAMPH1_01T09029;FGRAMPH1_01T05223;FGRAMPH1_01T03795;FGRAMPH1_01T09941;FGRAMPH1_01T06787;FGRAMPH1_01T12829;FGRAMPH1_01T08967;FGRAMPH1_01T14849;FGRAMPH1_01T05339;FGRAMPH1_01T11977;FGRAMPH1_01T11219;FGRAMPH1_01T11731;FGRAMPH1_01T15779;FGRAMPH1_01T10369;FGRAMPH1_01T14721;FGRAMPH1_01T02919;FGRAMPH1_01T21933;FGRAMPH1_01T14981;FGRAMPH1_01T13891;FGRAMPH1_01T00219;FGRAMPH1_01T01947;FGRAMPH1_01T17693;FGRAMPH1_01T16481;FGRAMPH1_01T21815;FGRAMPH1_01T05591;FGRAMPH1_01T01821;FGRAMPH1_01T02911;FGRAMPH1_01T05473;FGRAMPH1_01T10939;FGRAMPH1_01T11907;FGRAMPH1_01T03201;FGRAMPH1_01T07129;FGRAMPH1_01T13809;FGRAMPH1_01T11905;FGRAMPH1_01T13929;FGRAMPH1_01T04263;FGRAMPH1_01T05505;FGRAMPH1_01T20173;FGRAMPH1_01T11627;FGRAMPH1_01T12677;FGRAMPH1_01T06839;FGRAMPH1_01T17607;FGRAMPH1_01T13889;FGRAMPH1_01T12311;FGRAMPH1_01T13141;FGRAMPH1_01T12693;FGRAMPH1_01T01837;FGRAMPH1_01T18275;FGRAMPH1_01T08353;FGRAMPH1_01T02007;FGRAMPH1_01T01311;FGRAMPH1_01T20631;FGRAMPH1_01T00583;FGRAMPH1_01T05521;FGRAMPH1_01T09963;FGRAMPH1_01T05367;FGRAMPH1_01T09715;FGRAMPH1_01T12607;FGRAMPH1_01T05755;FGRAMPH1_01T04671;FGRAMPH1_01T11515;FGRAMPH1_01T06605;FGRAMPH1_01T10701;FGRAMPH1_01T13417;FGRAMPH1_01T12727;FGRAMPH1_01T10421;FGRAMPH1_01T11513;FGRAMPH1_01T12601;FGRAMPH1_01T13811;FGRAMPH1_01T13653;FGRAMPH1_01T22123;FGRAMPH1_01T07431;FGRAMPH1_01T09211;FGRAMPH1_01T03865;FGRAMPH1_01T09855;FGRAMPH1_01T08645;FGRAMPH1_01T04797;FGRAMPH1_01T11921;FGRAMPH1_01T20591;FGRAMPH1_01T09729;FGRAMPH1_01T15849;FGRAMPH1_01T17629;FGRAMPH1_01T13941;FGRAMPH1_01T14513;FGRAMPH1_01T12613;FGRAMPH1_01T16779;FGRAMPH1_01T17747;FGRAMPH1_01T12453;FGRAMPH1_01T16535;FGRAMPH1_01T12473;FGRAMPH1_01T13561;FGRAMPH1_01T06073;FGRAMPH1_01T02429;FGRAMPH1_01T02667;FGRAMPH1_01T03997;FGRAMPH1_01T03995;FGRAMPH1_01T21861;FGRAMPH1_01T06599;FGRAMPH1_01T10209;FGRAMPH1_01T02033;FGRAMPH1_01T04211;FGRAMPH1_01T10849;FGRAMPH1_01T04175;FGRAMPH1_01T15619;FGRAMPH1_01T20261;FGRAMPH1_01T10449;FGRAMPH1_01T17519;FGRAMPH1_01T12067;FGRAMPH1_01T17237;FGRAMPH1_01T16303;FGRAMPH1_01T16443;FGRAMPH1_01T15871;FGRAMPH1_01T17013;FGRAMPH1_01T03807;FGRAMPH1_01T01903;FGRAMPH1_01T18341;FGRAMPH1_01T00415;FGRAMPH1_01T16163;FGRAMPH1_01T00931;FGRAMPH1_01T07213;FGRAMPH1_01T04975;FGRAMPH1_01T02675;FGRAMPH1_01T04215;FGRAMPH1_01T00099;FGRAMPH1_01T05037;FGRAMPH1_01T01351;FGRAMPH1_01T02441;FGRAMPH1_01T05787;FGRAMPH1_01T17809;FGRAMPH1_01T10853;FGRAMPH1_01T12997;FGRAMPH1_01T11425;FGRAMPH1_01T14017;FGRAMPH1_01T14653;FGRAMPH1_01T12493;FGRAMPH1_01T13461;FGRAMPH1_01T00829;FGRAMPH1_01T01519;FGRAMPH1_01T12495;FGRAMPH1_01T14035;FGRAMPH1_01T09363;FGRAMPH1_01T02847;FGRAMPH1_01T12491;FGRAMPH1_01T17381;FGRAMPH1_01T08275;FGRAMPH1_01T02601;FGRAMPH1_01T03811;FGRAMPH1_01T06893;FGRAMPH1_01T03259;FGRAMPH1_01T10869;FGRAMPH1_01T06127;FGRAMPH1_01T04355;FGRAMPH1_01T01361;FGRAMPH1_01T05837;FGRAMPH1_01T13975;FGRAMPH1_01T12365;FGRAMPH1_01T13697;FGRAMPH1_01T16567;FGRAMPH1_01T01807;FGRAMPH1_01T16221;FGRAMPH1_01T11295;FGRAMPH1_01T21635;FGRAMPH1_01T03707;FGRAMPH1_01T09131;FGRAMPH1_01T17153;FGRAMPH1_01T06385;FGRAMPH1_01T01489;FGRAMPH1_01T03667;FGRAMPH1_01T21115;FGRAMPH1_01T10919;FGRAMPH1_01T09655;FGRAMPH1_01T00397;FGRAMPH1_01T06413;FGRAMPH1_01T03397;FGRAMPH1_01T05845;FGRAMPH1_01T19163;FGRAMPH1_01T17829;FGRAMPH1_01T12415;FGRAMPH1_01T13503;FGRAMPH1_01T11201
GO:0031326	regulation of cellular biosynthetic process	BIOLOGICAL_PROCESS	2.45941e-06	5.18521e-09	119	710	1082	12234	FGRAMPH1_01T04809;FGRAMPH1_01T14573;FGRAMPH1_01T08173;FGRAMPH1_01T18771;FGRAMPH1_01T03837;FGRAMPH1_01T07085;FGRAMPH1_01T06153;FGRAMPH1_01T02745;FGRAMPH1_01T09029;FGRAMPH1_01T09941;FGRAMPH1_01T06787;FGRAMPH1_01T12829;FGRAMPH1_01T14849;FGRAMPH1_01T11977;FGRAMPH1_01T11219;FGRAMPH1_01T11731;FGRAMPH1_01T14721;FGRAMPH1_01T02919;FGRAMPH1_01T14981;FGRAMPH1_01T00219;FGRAMPH1_01T17693;FGRAMPH1_01T21815;FGRAMPH1_01T05591;FGRAMPH1_01T01821;FGRAMPH1_01T02911;FGRAMPH1_01T03201;FGRAMPH1_01T07129;FGRAMPH1_01T07007;FGRAMPH1_01T13809;FGRAMPH1_01T04263;FGRAMPH1_01T20173;FGRAMPH1_01T06839;FGRAMPH1_01T17607;FGRAMPH1_01T05909;FGRAMPH1_01T01311;FGRAMPH1_01T20631;FGRAMPH1_01T00583;FGRAMPH1_01T05521;FGRAMPH1_01T09963;FGRAMPH1_01T05367;FGRAMPH1_01T09715;FGRAMPH1_01T04671;FGRAMPH1_01T10701;FGRAMPH1_01T13417;FGRAMPH1_01T12727;FGRAMPH1_01T10421;FGRAMPH1_01T11513;FGRAMPH1_01T13811;FGRAMPH1_01T10781;FGRAMPH1_01T13653;FGRAMPH1_01T07431;FGRAMPH1_01T09855;FGRAMPH1_01T20591;FGRAMPH1_01T10439;FGRAMPH1_01T17629;FGRAMPH1_01T14513;FGRAMPH1_01T12613;FGRAMPH1_01T16779;FGRAMPH1_01T17747;FGRAMPH1_01T12453;FGRAMPH1_01T16811;FGRAMPH1_01T06071;FGRAMPH1_01T06073;FGRAMPH1_01T02429;FGRAMPH1_01T01459;FGRAMPH1_01T02667;FGRAMPH1_01T03997;FGRAMPH1_01T03995;FGRAMPH1_01T06599;FGRAMPH1_01T02033;FGRAMPH1_01T10849;FGRAMPH1_01T15619;FGRAMPH1_01T20261;FGRAMPH1_01T10449;FGRAMPH1_01T12067;FGRAMPH1_01T15871;FGRAMPH1_01T17013;FGRAMPH1_01T03807;FGRAMPH1_01T07211;FGRAMPH1_01T02677;FGRAMPH1_01T07697;FGRAMPH1_01T02675;FGRAMPH1_01T04215;FGRAMPH1_01T02441;FGRAMPH1_01T05787;FGRAMPH1_01T10853;FGRAMPH1_01T12997;FGRAMPH1_01T14017;FGRAMPH1_01T14653;FGRAMPH1_01T12493;FGRAMPH1_01T00829;FGRAMPH1_01T01519;FGRAMPH1_01T09363;FGRAMPH1_01T12491;FGRAMPH1_01T10071;FGRAMPH1_01T20791;FGRAMPH1_01T04987;FGRAMPH1_01T06893;FGRAMPH1_01T03259;FGRAMPH1_01T10869;FGRAMPH1_01T06127;FGRAMPH1_01T01361;FGRAMPH1_01T13975;FGRAMPH1_01T06807;FGRAMPH1_01T16567;FGRAMPH1_01T16221;FGRAMPH1_01T11295;FGRAMPH1_01T03707;FGRAMPH1_01T09131;FGRAMPH1_01T17153;FGRAMPH1_01T06385;FGRAMPH1_01T01489;FGRAMPH1_01T03667;FGRAMPH1_01T10919;FGRAMPH1_01T04487;FGRAMPH1_01T06413;FGRAMPH1_01T03397;FGRAMPH1_01T12415;FGRAMPH1_01T11201	GO:0031326	regulation of cellular biosynthetic process	BIOLOGICAL_PROCESS	9.2848e-18	1.99938e-20	190	639	1488	11828	FGRAMPH1_01T16597;FGRAMPH1_01T17445;FGRAMPH1_01T04809;FGRAMPH1_01T18015;FGRAMPH1_01T08173;FGRAMPH1_01T03839;FGRAMPH1_01T18771;FGRAMPH1_01T03837;FGRAMPH1_01T07085;FGRAMPH1_01T06153;FGRAMPH1_01T09029;FGRAMPH1_01T05223;FGRAMPH1_01T03795;FGRAMPH1_01T09941;FGRAMPH1_01T06787;FGRAMPH1_01T12829;FGRAMPH1_01T08967;FGRAMPH1_01T14849;FGRAMPH1_01T05339;FGRAMPH1_01T11977;FGRAMPH1_01T11219;FGRAMPH1_01T11731;FGRAMPH1_01T15779;FGRAMPH1_01T10369;FGRAMPH1_01T14721;FGRAMPH1_01T02919;FGRAMPH1_01T21933;FGRAMPH1_01T14981;FGRAMPH1_01T13891;FGRAMPH1_01T00219;FGRAMPH1_01T01947;FGRAMPH1_01T17693;FGRAMPH1_01T16481;FGRAMPH1_01T21815;FGRAMPH1_01T05591;FGRAMPH1_01T01821;FGRAMPH1_01T02911;FGRAMPH1_01T05473;FGRAMPH1_01T10939;FGRAMPH1_01T11907;FGRAMPH1_01T03201;FGRAMPH1_01T07129;FGRAMPH1_01T13809;FGRAMPH1_01T11905;FGRAMPH1_01T13929;FGRAMPH1_01T04263;FGRAMPH1_01T05505;FGRAMPH1_01T20173;FGRAMPH1_01T11627;FGRAMPH1_01T12677;FGRAMPH1_01T06839;FGRAMPH1_01T17607;FGRAMPH1_01T13889;FGRAMPH1_01T12311;FGRAMPH1_01T13141;FGRAMPH1_01T12693;FGRAMPH1_01T01837;FGRAMPH1_01T18275;FGRAMPH1_01T08353;FGRAMPH1_01T02007;FGRAMPH1_01T01311;FGRAMPH1_01T20631;FGRAMPH1_01T00583;FGRAMPH1_01T05521;FGRAMPH1_01T09963;FGRAMPH1_01T05367;FGRAMPH1_01T09715;FGRAMPH1_01T12607;FGRAMPH1_01T05755;FGRAMPH1_01T04671;FGRAMPH1_01T11515;FGRAMPH1_01T06605;FGRAMPH1_01T10701;FGRAMPH1_01T13417;FGRAMPH1_01T12727;FGRAMPH1_01T10421;FGRAMPH1_01T11513;FGRAMPH1_01T12601;FGRAMPH1_01T13811;FGRAMPH1_01T13653;FGRAMPH1_01T22123;FGRAMPH1_01T07431;FGRAMPH1_01T09211;FGRAMPH1_01T03865;FGRAMPH1_01T09855;FGRAMPH1_01T08645;FGRAMPH1_01T04797;FGRAMPH1_01T11921;FGRAMPH1_01T20591;FGRAMPH1_01T09729;FGRAMPH1_01T15849;FGRAMPH1_01T17629;FGRAMPH1_01T13941;FGRAMPH1_01T14513;FGRAMPH1_01T12613;FGRAMPH1_01T16779;FGRAMPH1_01T17747;FGRAMPH1_01T12453;FGRAMPH1_01T16535;FGRAMPH1_01T12473;FGRAMPH1_01T13561;FGRAMPH1_01T06073;FGRAMPH1_01T02429;FGRAMPH1_01T02667;FGRAMPH1_01T03997;FGRAMPH1_01T03995;FGRAMPH1_01T21861;FGRAMPH1_01T06599;FGRAMPH1_01T10209;FGRAMPH1_01T02033;FGRAMPH1_01T04211;FGRAMPH1_01T10849;FGRAMPH1_01T04175;FGRAMPH1_01T15619;FGRAMPH1_01T20261;FGRAMPH1_01T10449;FGRAMPH1_01T17519;FGRAMPH1_01T12067;FGRAMPH1_01T17237;FGRAMPH1_01T16303;FGRAMPH1_01T16443;FGRAMPH1_01T15871;FGRAMPH1_01T17013;FGRAMPH1_01T03807;FGRAMPH1_01T01903;FGRAMPH1_01T18341;FGRAMPH1_01T00415;FGRAMPH1_01T16163;FGRAMPH1_01T00931;FGRAMPH1_01T07213;FGRAMPH1_01T04975;FGRAMPH1_01T02675;FGRAMPH1_01T04215;FGRAMPH1_01T00099;FGRAMPH1_01T05037;FGRAMPH1_01T01351;FGRAMPH1_01T02441;FGRAMPH1_01T05787;FGRAMPH1_01T17809;FGRAMPH1_01T10853;FGRAMPH1_01T12997;FGRAMPH1_01T11425;FGRAMPH1_01T14017;FGRAMPH1_01T14653;FGRAMPH1_01T12493;FGRAMPH1_01T13461;FGRAMPH1_01T00829;FGRAMPH1_01T01519;FGRAMPH1_01T12495;FGRAMPH1_01T14035;FGRAMPH1_01T09363;FGRAMPH1_01T02847;FGRAMPH1_01T12491;FGRAMPH1_01T17381;FGRAMPH1_01T08275;FGRAMPH1_01T02601;FGRAMPH1_01T03811;FGRAMPH1_01T06893;FGRAMPH1_01T03259;FGRAMPH1_01T10869;FGRAMPH1_01T06127;FGRAMPH1_01T04355;FGRAMPH1_01T01361;FGRAMPH1_01T05837;FGRAMPH1_01T13975;FGRAMPH1_01T12365;FGRAMPH1_01T13697;FGRAMPH1_01T16567;FGRAMPH1_01T01807;FGRAMPH1_01T16221;FGRAMPH1_01T11295;FGRAMPH1_01T21635;FGRAMPH1_01T03707;FGRAMPH1_01T09131;FGRAMPH1_01T17153;FGRAMPH1_01T06385;FGRAMPH1_01T01489;FGRAMPH1_01T03667;FGRAMPH1_01T21115;FGRAMPH1_01T10919;FGRAMPH1_01T09655;FGRAMPH1_01T00397;FGRAMPH1_01T06413;FGRAMPH1_01T03397;FGRAMPH1_01T05845;FGRAMPH1_01T19163;FGRAMPH1_01T17829;FGRAMPH1_01T12415;FGRAMPH1_01T13503;FGRAMPH1_01T11201
GO:0006355	regulation of transcription, DNA-templated	BIOLOGICAL_PROCESS	5.53633e-06	1.83413e-08	113	679	1088	12265	FGRAMPH1_01T04809;FGRAMPH1_01T14573;FGRAMPH1_01T08173;FGRAMPH1_01T18771;FGRAMPH1_01T07085;FGRAMPH1_01T06153;FGRAMPH1_01T02745;FGRAMPH1_01T09029;FGRAMPH1_01T09941;FGRAMPH1_01T12829;FGRAMPH1_01T14849;FGRAMPH1_01T11977;FGRAMPH1_01T11219;FGRAMPH1_01T11731;FGRAMPH1_01T14721;FGRAMPH1_01T02919;FGRAMPH1_01T14981;FGRAMPH1_01T00219;FGRAMPH1_01T17693;FGRAMPH1_01T21815;FGRAMPH1_01T05591;FGRAMPH1_01T01821;FGRAMPH1_01T02911;FGRAMPH1_01T03201;FGRAMPH1_01T07129;FGRAMPH1_01T07007;FGRAMPH1_01T13809;FGRAMPH1_01T04263;FGRAMPH1_01T20173;FGRAMPH1_01T06839;FGRAMPH1_01T17607;FGRAMPH1_01T05909;FGRAMPH1_01T01311;FGRAMPH1_01T20631;FGRAMPH1_01T00583;FGRAMPH1_01T05521;FGRAMPH1_01T09963;FGRAMPH1_01T05367;FGRAMPH1_01T09715;FGRAMPH1_01T04671;FGRAMPH1_01T13417;FGRAMPH1_01T12727;FGRAMPH1_01T10421;FGRAMPH1_01T11513;FGRAMPH1_01T13811;FGRAMPH1_01T10781;FGRAMPH1_01T13653;FGRAMPH1_01T07431;FGRAMPH1_01T09855;FGRAMPH1_01T10439;FGRAMPH1_01T17629;FGRAMPH1_01T14513;FGRAMPH1_01T12613;FGRAMPH1_01T16779;FGRAMPH1_01T17747;FGRAMPH1_01T12453;FGRAMPH1_01T16811;FGRAMPH1_01T06071;FGRAMPH1_01T06073;FGRAMPH1_01T02429;FGRAMPH1_01T01459;FGRAMPH1_01T02667;FGRAMPH1_01T03997;FGRAMPH1_01T03995;FGRAMPH1_01T06599;FGRAMPH1_01T02033;FGRAMPH1_01T10849;FGRAMPH1_01T15619;FGRAMPH1_01T20261;FGRAMPH1_01T10449;FGRAMPH1_01T12067;FGRAMPH1_01T15871;FGRAMPH1_01T17013;FGRAMPH1_01T03807;FGRAMPH1_01T07211;FGRAMPH1_01T02677;FGRAMPH1_01T07697;FGRAMPH1_01T02675;FGRAMPH1_01T04215;FGRAMPH1_01T02441;FGRAMPH1_01T05787;FGRAMPH1_01T10853;FGRAMPH1_01T12997;FGRAMPH1_01T14017;FGRAMPH1_01T14653;FGRAMPH1_01T12493;FGRAMPH1_01T00829;FGRAMPH1_01T01519;FGRAMPH1_01T09363;FGRAMPH1_01T12491;FGRAMPH1_01T10071;FGRAMPH1_01T20791;FGRAMPH1_01T04987;FGRAMPH1_01T06893;FGRAMPH1_01T03259;FGRAMPH1_01T10869;FGRAMPH1_01T06127;FGRAMPH1_01T01361;FGRAMPH1_01T13975;FGRAMPH1_01T06807;FGRAMPH1_01T16567;FGRAMPH1_01T16221;FGRAMPH1_01T11295;FGRAMPH1_01T03707;FGRAMPH1_01T17153;FGRAMPH1_01T01489;FGRAMPH1_01T03667;FGRAMPH1_01T10919;FGRAMPH1_01T04487;FGRAMPH1_01T06413;FGRAMPH1_01T03397;FGRAMPH1_01T12415;FGRAMPH1_01T11201	GO:0006355	regulation of transcription, DNA-templated	BIOLOGICAL_PROCESS	1.7456e-17	4.33726e-20	183	609	1495	11858	FGRAMPH1_01T16597;FGRAMPH1_01T17445;FGRAMPH1_01T04809;FGRAMPH1_01T18015;FGRAMPH1_01T08173;FGRAMPH1_01T18771;FGRAMPH1_01T07085;FGRAMPH1_01T06153;FGRAMPH1_01T09029;FGRAMPH1_01T05223;FGRAMPH1_01T03795;FGRAMPH1_01T09941;FGRAMPH1_01T12829;FGRAMPH1_01T08967;FGRAMPH1_01T14849;FGRAMPH1_01T05339;FGRAMPH1_01T11977;FGRAMPH1_01T11219;FGRAMPH1_01T11731;FGRAMPH1_01T15779;FGRAMPH1_01T10369;FGRAMPH1_01T14721;FGRAMPH1_01T02919;FGRAMPH1_01T21933;FGRAMPH1_01T14981;FGRAMPH1_01T13891;FGRAMPH1_01T00219;FGRAMPH1_01T01947;FGRAMPH1_01T17693;FGRAMPH1_01T16481;FGRAMPH1_01T21815;FGRAMPH1_01T05591;FGRAMPH1_01T01821;FGRAMPH1_01T02911;FGRAMPH1_01T05473;FGRAMPH1_01T10939;FGRAMPH1_01T11907;FGRAMPH1_01T03201;FGRAMPH1_01T07129;FGRAMPH1_01T13809;FGRAMPH1_01T11905;FGRAMPH1_01T13929;FGRAMPH1_01T04263;FGRAMPH1_01T05505;FGRAMPH1_01T20173;FGRAMPH1_01T11627;FGRAMPH1_01T12677;FGRAMPH1_01T06839;FGRAMPH1_01T17607;FGRAMPH1_01T13889;FGRAMPH1_01T12311;FGRAMPH1_01T13141;FGRAMPH1_01T12693;FGRAMPH1_01T01837;FGRAMPH1_01T18275;FGRAMPH1_01T08353;FGRAMPH1_01T02007;FGRAMPH1_01T01311;FGRAMPH1_01T20631;FGRAMPH1_01T00583;FGRAMPH1_01T05521;FGRAMPH1_01T09963;FGRAMPH1_01T05367;FGRAMPH1_01T09715;FGRAMPH1_01T12607;FGRAMPH1_01T05755;FGRAMPH1_01T04671;FGRAMPH1_01T11515;FGRAMPH1_01T06605;FGRAMPH1_01T13417;FGRAMPH1_01T12727;FGRAMPH1_01T10421;FGRAMPH1_01T11513;FGRAMPH1_01T12601;FGRAMPH1_01T13811;FGRAMPH1_01T13653;FGRAMPH1_01T22123;FGRAMPH1_01T07431;FGRAMPH1_01T09211;FGRAMPH1_01T03865;FGRAMPH1_01T09855;FGRAMPH1_01T08645;FGRAMPH1_01T04797;FGRAMPH1_01T11921;FGRAMPH1_01T09729;FGRAMPH1_01T15849;FGRAMPH1_01T17629;FGRAMPH1_01T13941;FGRAMPH1_01T14513;FGRAMPH1_01T12613;FGRAMPH1_01T16779;FGRAMPH1_01T17747;FGRAMPH1_01T12453;FGRAMPH1_01T16535;FGRAMPH1_01T12473;FGRAMPH1_01T13561;FGRAMPH1_01T06073;FGRAMPH1_01T02429;FGRAMPH1_01T02667;FGRAMPH1_01T03997;FGRAMPH1_01T03995;FGRAMPH1_01T21861;FGRAMPH1_01T06599;FGRAMPH1_01T10209;FGRAMPH1_01T02033;FGRAMPH1_01T04211;FGRAMPH1_01T10849;FGRAMPH1_01T04175;FGRAMPH1_01T15619;FGRAMPH1_01T20261;FGRAMPH1_01T10449;FGRAMPH1_01T17519;FGRAMPH1_01T12067;FGRAMPH1_01T17237;FGRAMPH1_01T16303;FGRAMPH1_01T16443;FGRAMPH1_01T15871;FGRAMPH1_01T17013;FGRAMPH1_01T03807;FGRAMPH1_01T01903;FGRAMPH1_01T18341;FGRAMPH1_01T00415;FGRAMPH1_01T16163;FGRAMPH1_01T00931;FGRAMPH1_01T07213;FGRAMPH1_01T04975;FGRAMPH1_01T02675;FGRAMPH1_01T04215;FGRAMPH1_01T00099;FGRAMPH1_01T05037;FGRAMPH1_01T01351;FGRAMPH1_01T02441;FGRAMPH1_01T05787;FGRAMPH1_01T17809;FGRAMPH1_01T10853;FGRAMPH1_01T12997;FGRAMPH1_01T11425;FGRAMPH1_01T14017;FGRAMPH1_01T14653;FGRAMPH1_01T12493;FGRAMPH1_01T13461;FGRAMPH1_01T00829;FGRAMPH1_01T01519;FGRAMPH1_01T12495;FGRAMPH1_01T14035;FGRAMPH1_01T09363;FGRAMPH1_01T02847;FGRAMPH1_01T12491;FGRAMPH1_01T17381;FGRAMPH1_01T08275;FGRAMPH1_01T02601;FGRAMPH1_01T03811;FGRAMPH1_01T06893;FGRAMPH1_01T03259;FGRAMPH1_01T10869;FGRAMPH1_01T06127;FGRAMPH1_01T04355;FGRAMPH1_01T01361;FGRAMPH1_01T05837;FGRAMPH1_01T13975;FGRAMPH1_01T12365;FGRAMPH1_01T13697;FGRAMPH1_01T16567;FGRAMPH1_01T01807;FGRAMPH1_01T16221;FGRAMPH1_01T11295;FGRAMPH1_01T21635;FGRAMPH1_01T03707;FGRAMPH1_01T17153;FGRAMPH1_01T01489;FGRAMPH1_01T03667;FGRAMPH1_01T21115;FGRAMPH1_01T10919;FGRAMPH1_01T09655;FGRAMPH1_01T00397;FGRAMPH1_01T06413;FGRAMPH1_01T03397;FGRAMPH1_01T05845;FGRAMPH1_01T19163;FGRAMPH1_01T17829;FGRAMPH1_01T12415;FGRAMPH1_01T13503;FGRAMPH1_01T11201
GO:2000112	regulation of cellular macromolecule biosynthetic process	BIOLOGICAL_PROCESS	3.36114e-06	1.00216e-08	117	703	1084	12241	FGRAMPH1_01T04809;FGRAMPH1_01T14573;FGRAMPH1_01T08173;FGRAMPH1_01T18771;FGRAMPH1_01T07085;FGRAMPH1_01T06153;FGRAMPH1_01T02745;FGRAMPH1_01T09029;FGRAMPH1_01T09941;FGRAMPH1_01T06787;FGRAMPH1_01T12829;FGRAMPH1_01T14849;FGRAMPH1_01T11977;FGRAMPH1_01T11219;FGRAMPH1_01T11731;FGRAMPH1_01T14721;FGRAMPH1_01T02919;FGRAMPH1_01T14981;FGRAMPH1_01T00219;FGRAMPH1_01T17693;FGRAMPH1_01T21815;FGRAMPH1_01T05591;FGRAMPH1_01T01821;FGRAMPH1_01T02911;FGRAMPH1_01T03201;FGRAMPH1_01T07129;FGRAMPH1_01T07007;FGRAMPH1_01T13809;FGRAMPH1_01T04263;FGRAMPH1_01T20173;FGRAMPH1_01T06839;FGRAMPH1_01T17607;FGRAMPH1_01T05909;FGRAMPH1_01T01311;FGRAMPH1_01T20631;FGRAMPH1_01T00583;FGRAMPH1_01T05521;FGRAMPH1_01T09963;FGRAMPH1_01T05367;FGRAMPH1_01T09715;FGRAMPH1_01T04671;FGRAMPH1_01T10701;FGRAMPH1_01T13417;FGRAMPH1_01T12727;FGRAMPH1_01T10421;FGRAMPH1_01T11513;FGRAMPH1_01T13811;FGRAMPH1_01T10781;FGRAMPH1_01T13653;FGRAMPH1_01T07431;FGRAMPH1_01T09855;FGRAMPH1_01T10439;FGRAMPH1_01T17629;FGRAMPH1_01T14513;FGRAMPH1_01T12613;FGRAMPH1_01T16779;FGRAMPH1_01T17747;FGRAMPH1_01T12453;FGRAMPH1_01T16811;FGRAMPH1_01T06071;FGRAMPH1_01T06073;FGRAMPH1_01T02429;FGRAMPH1_01T01459;FGRAMPH1_01T02667;FGRAMPH1_01T03997;FGRAMPH1_01T03995;FGRAMPH1_01T06599;FGRAMPH1_01T02033;FGRAMPH1_01T10849;FGRAMPH1_01T15619;FGRAMPH1_01T20261;FGRAMPH1_01T10449;FGRAMPH1_01T12067;FGRAMPH1_01T15871;FGRAMPH1_01T17013;FGRAMPH1_01T03807;FGRAMPH1_01T07211;FGRAMPH1_01T02677;FGRAMPH1_01T07697;FGRAMPH1_01T02675;FGRAMPH1_01T04215;FGRAMPH1_01T02441;FGRAMPH1_01T05787;FGRAMPH1_01T10853;FGRAMPH1_01T12997;FGRAMPH1_01T14017;FGRAMPH1_01T14653;FGRAMPH1_01T12493;FGRAMPH1_01T00829;FGRAMPH1_01T01519;FGRAMPH1_01T09363;FGRAMPH1_01T12491;FGRAMPH1_01T10071;FGRAMPH1_01T20791;FGRAMPH1_01T04987;FGRAMPH1_01T06893;FGRAMPH1_01T03259;FGRAMPH1_01T10869;FGRAMPH1_01T06127;FGRAMPH1_01T01361;FGRAMPH1_01T13975;FGRAMPH1_01T06807;FGRAMPH1_01T16567;FGRAMPH1_01T16221;FGRAMPH1_01T11295;FGRAMPH1_01T03707;FGRAMPH1_01T09131;FGRAMPH1_01T17153;FGRAMPH1_01T06385;FGRAMPH1_01T01489;FGRAMPH1_01T03667;FGRAMPH1_01T10919;FGRAMPH1_01T04487;FGRAMPH1_01T06413;FGRAMPH1_01T03397;FGRAMPH1_01T12415;FGRAMPH1_01T11201	GO:2000112	regulation of cellular macromolecule biosynthetic process	BIOLOGICAL_PROCESS	2.80003e-17	7.42098e-20	187	633	1491	11834	FGRAMPH1_01T16597;FGRAMPH1_01T17445;FGRAMPH1_01T04809;FGRAMPH1_01T18015;FGRAMPH1_01T08173;FGRAMPH1_01T18771;FGRAMPH1_01T07085;FGRAMPH1_01T06153;FGRAMPH1_01T09029;FGRAMPH1_01T05223;FGRAMPH1_01T03795;FGRAMPH1_01T09941;FGRAMPH1_01T06787;FGRAMPH1_01T12829;FGRAMPH1_01T08967;FGRAMPH1_01T14849;FGRAMPH1_01T05339;FGRAMPH1_01T11977;FGRAMPH1_01T11219;FGRAMPH1_01T11731;FGRAMPH1_01T15779;FGRAMPH1_01T10369;FGRAMPH1_01T14721;FGRAMPH1_01T02919;FGRAMPH1_01T21933;FGRAMPH1_01T14981;FGRAMPH1_01T13891;FGRAMPH1_01T00219;FGRAMPH1_01T01947;FGRAMPH1_01T17693;FGRAMPH1_01T16481;FGRAMPH1_01T21815;FGRAMPH1_01T05591;FGRAMPH1_01T01821;FGRAMPH1_01T02911;FGRAMPH1_01T05473;FGRAMPH1_01T10939;FGRAMPH1_01T11907;FGRAMPH1_01T03201;FGRAMPH1_01T07129;FGRAMPH1_01T13809;FGRAMPH1_01T11905;FGRAMPH1_01T13929;FGRAMPH1_01T04263;FGRAMPH1_01T05505;FGRAMPH1_01T20173;FGRAMPH1_01T11627;FGRAMPH1_01T12677;FGRAMPH1_01T06839;FGRAMPH1_01T17607;FGRAMPH1_01T13889;FGRAMPH1_01T12311;FGRAMPH1_01T13141;FGRAMPH1_01T12693;FGRAMPH1_01T01837;FGRAMPH1_01T18275;FGRAMPH1_01T08353;FGRAMPH1_01T02007;FGRAMPH1_01T01311;FGRAMPH1_01T20631;FGRAMPH1_01T00583;FGRAMPH1_01T05521;FGRAMPH1_01T09963;FGRAMPH1_01T05367;FGRAMPH1_01T09715;FGRAMPH1_01T12607;FGRAMPH1_01T05755;FGRAMPH1_01T04671;FGRAMPH1_01T11515;FGRAMPH1_01T06605;FGRAMPH1_01T10701;FGRAMPH1_01T13417;FGRAMPH1_01T12727;FGRAMPH1_01T10421;FGRAMPH1_01T11513;FGRAMPH1_01T12601;FGRAMPH1_01T13811;FGRAMPH1_01T13653;FGRAMPH1_01T22123;FGRAMPH1_01T07431;FGRAMPH1_01T09211;FGRAMPH1_01T03865;FGRAMPH1_01T09855;FGRAMPH1_01T08645;FGRAMPH1_01T04797;FGRAMPH1_01T11921;FGRAMPH1_01T09729;FGRAMPH1_01T15849;FGRAMPH1_01T17629;FGRAMPH1_01T13941;FGRAMPH1_01T14513;FGRAMPH1_01T12613;FGRAMPH1_01T16779;FGRAMPH1_01T17747;FGRAMPH1_01T12453;FGRAMPH1_01T16535;FGRAMPH1_01T12473;FGRAMPH1_01T13561;FGRAMPH1_01T06073;FGRAMPH1_01T02429;FGRAMPH1_01T02667;FGRAMPH1_01T03997;FGRAMPH1_01T03995;FGRAMPH1_01T21861;FGRAMPH1_01T06599;FGRAMPH1_01T10209;FGRAMPH1_01T02033;FGRAMPH1_01T04211;FGRAMPH1_01T10849;FGRAMPH1_01T04175;FGRAMPH1_01T15619;FGRAMPH1_01T20261;FGRAMPH1_01T10449;FGRAMPH1_01T17519;FGRAMPH1_01T12067;FGRAMPH1_01T17237;FGRAMPH1_01T16303;FGRAMPH1_01T16443;FGRAMPH1_01T15871;FGRAMPH1_01T17013;FGRAMPH1_01T03807;FGRAMPH1_01T01903;FGRAMPH1_01T18341;FGRAMPH1_01T00415;FGRAMPH1_01T16163;FGRAMPH1_01T00931;FGRAMPH1_01T07213;FGRAMPH1_01T04975;FGRAMPH1_01T02675;FGRAMPH1_01T04215;FGRAMPH1_01T00099;FGRAMPH1_01T05037;FGRAMPH1_01T01351;FGRAMPH1_01T02441;FGRAMPH1_01T05787;FGRAMPH1_01T17809;FGRAMPH1_01T10853;FGRAMPH1_01T12997;FGRAMPH1_01T11425;FGRAMPH1_01T14017;FGRAMPH1_01T14653;FGRAMPH1_01T12493;FGRAMPH1_01T13461;FGRAMPH1_01T00829;FGRAMPH1_01T01519;FGRAMPH1_01T12495;FGRAMPH1_01T14035;FGRAMPH1_01T09363;FGRAMPH1_01T02847;FGRAMPH1_01T12491;FGRAMPH1_01T17381;FGRAMPH1_01T08275;FGRAMPH1_01T02601;FGRAMPH1_01T03811;FGRAMPH1_01T06893;FGRAMPH1_01T03259;FGRAMPH1_01T10869;FGRAMPH1_01T06127;FGRAMPH1_01T04355;FGRAMPH1_01T01361;FGRAMPH1_01T05837;FGRAMPH1_01T13975;FGRAMPH1_01T12365;FGRAMPH1_01T13697;FGRAMPH1_01T16567;FGRAMPH1_01T01807;FGRAMPH1_01T16221;FGRAMPH1_01T11295;FGRAMPH1_01T21635;FGRAMPH1_01T03707;FGRAMPH1_01T09131;FGRAMPH1_01T17153;FGRAMPH1_01T06385;FGRAMPH1_01T01489;FGRAMPH1_01T03667;FGRAMPH1_01T21115;FGRAMPH1_01T10919;FGRAMPH1_01T09655;FGRAMPH1_01T00397;FGRAMPH1_01T06413;FGRAMPH1_01T03397;FGRAMPH1_01T05845;FGRAMPH1_01T19163;FGRAMPH1_01T17829;FGRAMPH1_01T12415;FGRAMPH1_01T13503;FGRAMPH1_01T11201
GO:0032774	RNA biosynthetic process	BIOLOGICAL_PROCESS	3.84916e-05	1.40271e-07	125	810	1076	12134	FGRAMPH1_01T04809;FGRAMPH1_01T14573;FGRAMPH1_01T08173;FGRAMPH1_01T18771;FGRAMPH1_01T03837;FGRAMPH1_01T07085;FGRAMPH1_01T01659;FGRAMPH1_01T06153;FGRAMPH1_01T02745;FGRAMPH1_01T09029;FGRAMPH1_01T09941;FGRAMPH1_01T04893;FGRAMPH1_01T12829;FGRAMPH1_01T14849;FGRAMPH1_01T11977;FGRAMPH1_01T11219;FGRAMPH1_01T11731;FGRAMPH1_01T14721;FGRAMPH1_01T02919;FGRAMPH1_01T14981;FGRAMPH1_01T00219;FGRAMPH1_01T17693;FGRAMPH1_01T21815;FGRAMPH1_01T05591;FGRAMPH1_01T01821;FGRAMPH1_01T02911;FGRAMPH1_01T03963;FGRAMPH1_01T09951;FGRAMPH1_01T03201;FGRAMPH1_01T07129;FGRAMPH1_01T07007;FGRAMPH1_01T13809;FGRAMPH1_01T04263;FGRAMPH1_01T20173;FGRAMPH1_01T06839;FGRAMPH1_01T17607;FGRAMPH1_01T05909;FGRAMPH1_01T03857;FGRAMPH1_01T01311;FGRAMPH1_01T20631;FGRAMPH1_01T00583;FGRAMPH1_01T05521;FGRAMPH1_01T09963;FGRAMPH1_01T05367;FGRAMPH1_01T09715;FGRAMPH1_01T04671;FGRAMPH1_01T13417;FGRAMPH1_01T12727;FGRAMPH1_01T10421;FGRAMPH1_01T11513;FGRAMPH1_01T13811;FGRAMPH1_01T10781;FGRAMPH1_01T13653;FGRAMPH1_01T07431;FGRAMPH1_01T09855;FGRAMPH1_01T20591;FGRAMPH1_01T10439;FGRAMPH1_01T17629;FGRAMPH1_01T14513;FGRAMPH1_01T12613;FGRAMPH1_01T16779;FGRAMPH1_01T17747;FGRAMPH1_01T12453;FGRAMPH1_01T16811;FGRAMPH1_01T06071;FGRAMPH1_01T06073;FGRAMPH1_01T02429;FGRAMPH1_01T01459;FGRAMPH1_01T02667;FGRAMPH1_01T03997;FGRAMPH1_01T03995;FGRAMPH1_01T06599;FGRAMPH1_01T02033;FGRAMPH1_01T10849;FGRAMPH1_01T15619;FGRAMPH1_01T20261;FGRAMPH1_01T10449;FGRAMPH1_01T12067;FGRAMPH1_01T15871;FGRAMPH1_01T17013;FGRAMPH1_01T03807;FGRAMPH1_01T17375;FGRAMPH1_01T07211;FGRAMPH1_01T02677;FGRAMPH1_01T07697;FGRAMPH1_01T02675;FGRAMPH1_01T04215;FGRAMPH1_01T02441;FGRAMPH1_01T05787;FGRAMPH1_01T10853;FGRAMPH1_01T12997;FGRAMPH1_01T14897;FGRAMPH1_01T14017;FGRAMPH1_01T14653;FGRAMPH1_01T12493;FGRAMPH1_01T00829;FGRAMPH1_01T01519;FGRAMPH1_01T09363;FGRAMPH1_01T12491;FGRAMPH1_01T10071;FGRAMPH1_01T20791;FGRAMPH1_01T04987;FGRAMPH1_01T06893;FGRAMPH1_01T03259;FGRAMPH1_01T03499;FGRAMPH1_01T10869;FGRAMPH1_01T06127;FGRAMPH1_01T01361;FGRAMPH1_01T13975;FGRAMPH1_01T06807;FGRAMPH1_01T16567;FGRAMPH1_01T16221;FGRAMPH1_01T11295;FGRAMPH1_01T03707;FGRAMPH1_01T17153;FGRAMPH1_01T01489;FGRAMPH1_01T03667;FGRAMPH1_01T09931;FGRAMPH1_01T10919;FGRAMPH1_01T04487;FGRAMPH1_01T06413;FGRAMPH1_01T03397;FGRAMPH1_01T12415;FGRAMPH1_01T17821;FGRAMPH1_01T11201	GO:0032774	RNA biosynthetic process	BIOLOGICAL_PROCESS	1.59512e-15	6.86981e-18	200	735	1478	11732	FGRAMPH1_01T18015;FGRAMPH1_01T06153;FGRAMPH1_01T03795;FGRAMPH1_01T04893;FGRAMPH1_01T12829;FGRAMPH1_01T11977;FGRAMPH1_01T11731;FGRAMPH1_01T15779;FGRAMPH1_01T02919;FGRAMPH1_01T01947;FGRAMPH1_01T01821;FGRAMPH1_01T02911;FGRAMPH1_01T03201;FGRAMPH1_01T07129;FGRAMPH1_01T13809;FGRAMPH1_01T13929;FGRAMPH1_01T05505;FGRAMPH1_01T11627;FGRAMPH1_01T06839;FGRAMPH1_01T17607;FGRAMPH1_01T13141;FGRAMPH1_01T15443;FGRAMPH1_01T01837;FGRAMPH1_01T18275;FGRAMPH1_01T08353;FGRAMPH1_01T02007;FGRAMPH1_01T05521;FGRAMPH1_01T12607;FGRAMPH1_01T05755;FGRAMPH1_01T04671;FGRAMPH1_01T11515;FGRAMPH1_01T06605;FGRAMPH1_01T12727;FGRAMPH1_01T10421;FGRAMPH1_01T11513;FGRAMPH1_01T12601;FGRAMPH1_01T13811;FGRAMPH1_01T13379;FGRAMPH1_01T09211;FGRAMPH1_01T04797;FGRAMPH1_01T20591;FGRAMPH1_01T17629;FGRAMPH1_01T13941;FGRAMPH1_01T12613;FGRAMPH1_01T16779;FGRAMPH1_01T17747;FGRAMPH1_01T16535;FGRAMPH1_01T12473;FGRAMPH1_01T13561;FGRAMPH1_01T02429;FGRAMPH1_01T02667;FGRAMPH1_01T03997;FGRAMPH1_01T03995;FGRAMPH1_01T21861;FGRAMPH1_01T06599;FGRAMPH1_01T10849;FGRAMPH1_01T04175;FGRAMPH1_01T15619;FGRAMPH1_01T17237;FGRAMPH1_01T15871;FGRAMPH1_01T17013;FGRAMPH1_01T01903;FGRAMPH1_01T18341;FGRAMPH1_01T16041;FGRAMPH1_01T16163;FGRAMPH1_01T00931;FGRAMPH1_01T07213;FGRAMPH1_01T04975;FGRAMPH1_01T02675;FGRAMPH1_01T05037;FGRAMPH1_01T01351;FGRAMPH1_01T02441;FGRAMPH1_01T17809;FGRAMPH1_01T10853;FGRAMPH1_01T14653;FGRAMPH1_01T12493;FGRAMPH1_01T13461;FGRAMPH1_01T00829;FGRAMPH1_01T12495;FGRAMPH1_01T14671;FGRAMPH1_01T12491;FGRAMPH1_01T17381;FGRAMPH1_01T10869;FGRAMPH1_01T06127;FGRAMPH1_01T01361;FGRAMPH1_01T05837;FGRAMPH1_01T12365;FGRAMPH1_01T13697;FGRAMPH1_01T01807;FGRAMPH1_01T11295;FGRAMPH1_01T21635;FGRAMPH1_01T17153;FGRAMPH1_01T01489;FGRAMPH1_01T03667;FGRAMPH1_01T09655;FGRAMPH1_01T00397;FGRAMPH1_01T05845;FGRAMPH1_01T17829;FGRAMPH1_01T17821;FGRAMPH1_01T16597;FGRAMPH1_01T17445;FGRAMPH1_01T04809;FGRAMPH1_01T08173;FGRAMPH1_01T03839;FGRAMPH1_01T18771;FGRAMPH1_01T03837;FGRAMPH1_01T07085;FGRAMPH1_01T09029;FGRAMPH1_01T05223;FGRAMPH1_01T09941;FGRAMPH1_01T08967;FGRAMPH1_01T14849;FGRAMPH1_01T05339;FGRAMPH1_01T11219;FGRAMPH1_01T10369;FGRAMPH1_01T14721;FGRAMPH1_01T21933;FGRAMPH1_01T14981;FGRAMPH1_01T13891;FGRAMPH1_01T00219;FGRAMPH1_01T17693;FGRAMPH1_01T16481;FGRAMPH1_01T21815;FGRAMPH1_01T05591;FGRAMPH1_01T05473;FGRAMPH1_01T03963;FGRAMPH1_01T10939;FGRAMPH1_01T11907;FGRAMPH1_01T09951;FGRAMPH1_01T11905;FGRAMPH1_01T04263;FGRAMPH1_01T20173;FGRAMPH1_01T12677;FGRAMPH1_01T13889;FGRAMPH1_01T12311;FGRAMPH1_01T12693;FGRAMPH1_01T03857;FGRAMPH1_01T01311;FGRAMPH1_01T20631;FGRAMPH1_01T00583;FGRAMPH1_01T09963;FGRAMPH1_01T05367;FGRAMPH1_01T09715;FGRAMPH1_01T13417;FGRAMPH1_01T15717;FGRAMPH1_01T13653;FGRAMPH1_01T07791;FGRAMPH1_01T22123;FGRAMPH1_01T07431;FGRAMPH1_01T03865;FGRAMPH1_01T09855;FGRAMPH1_01T08645;FGRAMPH1_01T11921;FGRAMPH1_01T09729;FGRAMPH1_01T15849;FGRAMPH1_01T14513;FGRAMPH1_01T12453;FGRAMPH1_01T06073;FGRAMPH1_01T10209;FGRAMPH1_01T02033;FGRAMPH1_01T04211;FGRAMPH1_01T20261;FGRAMPH1_01T10449;FGRAMPH1_01T17519;FGRAMPH1_01T12067;FGRAMPH1_01T16303;FGRAMPH1_01T16443;FGRAMPH1_01T03807;FGRAMPH1_01T00415;FGRAMPH1_01T07055;FGRAMPH1_01T04217;FGRAMPH1_01T04215;FGRAMPH1_01T00099;FGRAMPH1_01T05787;FGRAMPH1_01T12997;FGRAMPH1_01T11425;FGRAMPH1_01T14017;FGRAMPH1_01T01519;FGRAMPH1_01T14035;FGRAMPH1_01T09363;FGRAMPH1_01T02847;FGRAMPH1_01T08275;FGRAMPH1_01T02601;FGRAMPH1_01T03811;FGRAMPH1_01T06893;FGRAMPH1_01T03259;FGRAMPH1_01T04355;FGRAMPH1_01T13975;FGRAMPH1_01T16567;FGRAMPH1_01T16221;FGRAMPH1_01T03707;FGRAMPH1_01T21115;FGRAMPH1_01T09931;FGRAMPH1_01T10919;FGRAMPH1_01T06413;FGRAMPH1_01T03397;FGRAMPH1_01T19163;FGRAMPH1_01T12415;FGRAMPH1_01T13503;FGRAMPH1_01T11201
GO:0097659	nucleic acid-templated transcription	BIOLOGICAL_PROCESS	4.89818e-05	1.94726e-07	124	807	1077	12137	FGRAMPH1_01T04809;FGRAMPH1_01T14573;FGRAMPH1_01T08173;FGRAMPH1_01T18771;FGRAMPH1_01T03837;FGRAMPH1_01T07085;FGRAMPH1_01T01659;FGRAMPH1_01T06153;FGRAMPH1_01T02745;FGRAMPH1_01T09029;FGRAMPH1_01T09941;FGRAMPH1_01T04893;FGRAMPH1_01T12829;FGRAMPH1_01T14849;FGRAMPH1_01T11977;FGRAMPH1_01T11219;FGRAMPH1_01T11731;FGRAMPH1_01T14721;FGRAMPH1_01T02919;FGRAMPH1_01T14981;FGRAMPH1_01T00219;FGRAMPH1_01T17693;FGRAMPH1_01T21815;FGRAMPH1_01T05591;FGRAMPH1_01T01821;FGRAMPH1_01T02911;FGRAMPH1_01T03963;FGRAMPH1_01T09951;FGRAMPH1_01T03201;FGRAMPH1_01T07129;FGRAMPH1_01T07007;FGRAMPH1_01T13809;FGRAMPH1_01T04263;FGRAMPH1_01T20173;FGRAMPH1_01T06839;FGRAMPH1_01T17607;FGRAMPH1_01T05909;FGRAMPH1_01T03857;FGRAMPH1_01T01311;FGRAMPH1_01T20631;FGRAMPH1_01T00583;FGRAMPH1_01T05521;FGRAMPH1_01T09963;FGRAMPH1_01T05367;FGRAMPH1_01T09715;FGRAMPH1_01T04671;FGRAMPH1_01T13417;FGRAMPH1_01T12727;FGRAMPH1_01T10421;FGRAMPH1_01T11513;FGRAMPH1_01T13811;FGRAMPH1_01T10781;FGRAMPH1_01T13653;FGRAMPH1_01T07431;FGRAMPH1_01T09855;FGRAMPH1_01T20591;FGRAMPH1_01T10439;FGRAMPH1_01T17629;FGRAMPH1_01T14513;FGRAMPH1_01T12613;FGRAMPH1_01T16779;FGRAMPH1_01T17747;FGRAMPH1_01T12453;FGRAMPH1_01T16811;FGRAMPH1_01T06071;FGRAMPH1_01T06073;FGRAMPH1_01T02429;FGRAMPH1_01T01459;FGRAMPH1_01T02667;FGRAMPH1_01T03997;FGRAMPH1_01T03995;FGRAMPH1_01T06599;FGRAMPH1_01T02033;FGRAMPH1_01T10849;FGRAMPH1_01T15619;FGRAMPH1_01T20261;FGRAMPH1_01T10449;FGRAMPH1_01T12067;FGRAMPH1_01T15871;FGRAMPH1_01T17013;FGRAMPH1_01T03807;FGRAMPH1_01T17375;FGRAMPH1_01T07211;FGRAMPH1_01T02677;FGRAMPH1_01T07697;FGRAMPH1_01T02675;FGRAMPH1_01T04215;FGRAMPH1_01T02441;FGRAMPH1_01T05787;FGRAMPH1_01T10853;FGRAMPH1_01T12997;FGRAMPH1_01T14017;FGRAMPH1_01T14653;FGRAMPH1_01T12493;FGRAMPH1_01T00829;FGRAMPH1_01T01519;FGRAMPH1_01T09363;FGRAMPH1_01T12491;FGRAMPH1_01T10071;FGRAMPH1_01T20791;FGRAMPH1_01T04987;FGRAMPH1_01T06893;FGRAMPH1_01T03259;FGRAMPH1_01T03499;FGRAMPH1_01T10869;FGRAMPH1_01T06127;FGRAMPH1_01T01361;FGRAMPH1_01T13975;FGRAMPH1_01T06807;FGRAMPH1_01T16567;FGRAMPH1_01T16221;FGRAMPH1_01T11295;FGRAMPH1_01T03707;FGRAMPH1_01T17153;FGRAMPH1_01T01489;FGRAMPH1_01T03667;FGRAMPH1_01T09931;FGRAMPH1_01T10919;FGRAMPH1_01T04487;FGRAMPH1_01T06413;FGRAMPH1_01T03397;FGRAMPH1_01T12415;FGRAMPH1_01T17821;FGRAMPH1_01T11201	GO:0097659	nucleic acid-templated transcription	BIOLOGICAL_PROCESS	1.01147e-15	4.18864e-18	200	731	1478	11736	FGRAMPH1_01T18015;FGRAMPH1_01T06153;FGRAMPH1_01T03795;FGRAMPH1_01T04893;FGRAMPH1_01T12829;FGRAMPH1_01T11977;FGRAMPH1_01T11731;FGRAMPH1_01T15779;FGRAMPH1_01T02919;FGRAMPH1_01T01947;FGRAMPH1_01T01821;FGRAMPH1_01T02911;FGRAMPH1_01T03201;FGRAMPH1_01T07129;FGRAMPH1_01T13809;FGRAMPH1_01T13929;FGRAMPH1_01T05505;FGRAMPH1_01T11627;FGRAMPH1_01T06839;FGRAMPH1_01T17607;FGRAMPH1_01T13141;FGRAMPH1_01T15443;FGRAMPH1_01T01837;FGRAMPH1_01T18275;FGRAMPH1_01T08353;FGRAMPH1_01T02007;FGRAMPH1_01T05521;FGRAMPH1_01T12607;FGRAMPH1_01T05755;FGRAMPH1_01T04671;FGRAMPH1_01T11515;FGRAMPH1_01T06605;FGRAMPH1_01T12727;FGRAMPH1_01T10421;FGRAMPH1_01T11513;FGRAMPH1_01T12601;FGRAMPH1_01T13811;FGRAMPH1_01T13379;FGRAMPH1_01T09211;FGRAMPH1_01T04797;FGRAMPH1_01T20591;FGRAMPH1_01T17629;FGRAMPH1_01T13941;FGRAMPH1_01T12613;FGRAMPH1_01T16779;FGRAMPH1_01T17747;FGRAMPH1_01T16535;FGRAMPH1_01T12473;FGRAMPH1_01T13561;FGRAMPH1_01T02429;FGRAMPH1_01T02667;FGRAMPH1_01T03997;FGRAMPH1_01T03995;FGRAMPH1_01T21861;FGRAMPH1_01T06599;FGRAMPH1_01T10849;FGRAMPH1_01T04175;FGRAMPH1_01T15619;FGRAMPH1_01T17237;FGRAMPH1_01T15871;FGRAMPH1_01T17013;FGRAMPH1_01T01903;FGRAMPH1_01T18341;FGRAMPH1_01T16041;FGRAMPH1_01T16163;FGRAMPH1_01T00931;FGRAMPH1_01T07213;FGRAMPH1_01T04975;FGRAMPH1_01T02675;FGRAMPH1_01T05037;FGRAMPH1_01T01351;FGRAMPH1_01T02441;FGRAMPH1_01T17809;FGRAMPH1_01T10853;FGRAMPH1_01T14653;FGRAMPH1_01T12493;FGRAMPH1_01T13461;FGRAMPH1_01T00829;FGRAMPH1_01T12495;FGRAMPH1_01T14671;FGRAMPH1_01T12491;FGRAMPH1_01T17381;FGRAMPH1_01T10869;FGRAMPH1_01T06127;FGRAMPH1_01T01361;FGRAMPH1_01T05837;FGRAMPH1_01T12365;FGRAMPH1_01T13697;FGRAMPH1_01T01807;FGRAMPH1_01T11295;FGRAMPH1_01T21635;FGRAMPH1_01T17153;FGRAMPH1_01T01489;FGRAMPH1_01T03667;FGRAMPH1_01T09655;FGRAMPH1_01T00397;FGRAMPH1_01T05845;FGRAMPH1_01T17829;FGRAMPH1_01T17821;FGRAMPH1_01T16597;FGRAMPH1_01T17445;FGRAMPH1_01T04809;FGRAMPH1_01T08173;FGRAMPH1_01T03839;FGRAMPH1_01T18771;FGRAMPH1_01T03837;FGRAMPH1_01T07085;FGRAMPH1_01T09029;FGRAMPH1_01T05223;FGRAMPH1_01T09941;FGRAMPH1_01T08967;FGRAMPH1_01T14849;FGRAMPH1_01T05339;FGRAMPH1_01T11219;FGRAMPH1_01T10369;FGRAMPH1_01T14721;FGRAMPH1_01T21933;FGRAMPH1_01T14981;FGRAMPH1_01T13891;FGRAMPH1_01T00219;FGRAMPH1_01T17693;FGRAMPH1_01T16481;FGRAMPH1_01T21815;FGRAMPH1_01T05591;FGRAMPH1_01T05473;FGRAMPH1_01T03963;FGRAMPH1_01T10939;FGRAMPH1_01T11907;FGRAMPH1_01T09951;FGRAMPH1_01T11905;FGRAMPH1_01T04263;FGRAMPH1_01T20173;FGRAMPH1_01T12677;FGRAMPH1_01T13889;FGRAMPH1_01T12311;FGRAMPH1_01T12693;FGRAMPH1_01T03857;FGRAMPH1_01T01311;FGRAMPH1_01T20631;FGRAMPH1_01T00583;FGRAMPH1_01T09963;FGRAMPH1_01T05367;FGRAMPH1_01T09715;FGRAMPH1_01T13417;FGRAMPH1_01T15717;FGRAMPH1_01T13653;FGRAMPH1_01T07791;FGRAMPH1_01T22123;FGRAMPH1_01T07431;FGRAMPH1_01T03865;FGRAMPH1_01T09855;FGRAMPH1_01T08645;FGRAMPH1_01T11921;FGRAMPH1_01T09729;FGRAMPH1_01T15849;FGRAMPH1_01T14513;FGRAMPH1_01T12453;FGRAMPH1_01T06073;FGRAMPH1_01T10209;FGRAMPH1_01T02033;FGRAMPH1_01T04211;FGRAMPH1_01T20261;FGRAMPH1_01T10449;FGRAMPH1_01T17519;FGRAMPH1_01T12067;FGRAMPH1_01T16303;FGRAMPH1_01T16443;FGRAMPH1_01T03807;FGRAMPH1_01T00415;FGRAMPH1_01T07055;FGRAMPH1_01T04217;FGRAMPH1_01T04215;FGRAMPH1_01T00099;FGRAMPH1_01T05787;FGRAMPH1_01T12997;FGRAMPH1_01T11425;FGRAMPH1_01T14017;FGRAMPH1_01T01519;FGRAMPH1_01T14035;FGRAMPH1_01T09363;FGRAMPH1_01T02847;FGRAMPH1_01T08275;FGRAMPH1_01T02601;FGRAMPH1_01T03811;FGRAMPH1_01T06893;FGRAMPH1_01T03259;FGRAMPH1_01T04355;FGRAMPH1_01T13975;FGRAMPH1_01T16567;FGRAMPH1_01T16221;FGRAMPH1_01T03707;FGRAMPH1_01T21115;FGRAMPH1_01T09931;FGRAMPH1_01T10919;FGRAMPH1_01T06413;FGRAMPH1_01T03397;FGRAMPH1_01T19163;FGRAMPH1_01T12415;FGRAMPH1_01T13503;FGRAMPH1_01T11201
GO:0006351	transcription, DNA-templated	BIOLOGICAL_PROCESS	0.000103362	5.13641e-07	121	798	1080	12146	FGRAMPH1_01T04809;FGRAMPH1_01T14573;FGRAMPH1_01T08173;FGRAMPH1_01T18771;FGRAMPH1_01T07085;FGRAMPH1_01T01659;FGRAMPH1_01T06153;FGRAMPH1_01T02745;FGRAMPH1_01T09029;FGRAMPH1_01T09941;FGRAMPH1_01T04893;FGRAMPH1_01T12829;FGRAMPH1_01T14849;FGRAMPH1_01T11977;FGRAMPH1_01T11219;FGRAMPH1_01T11731;FGRAMPH1_01T14721;FGRAMPH1_01T02919;FGRAMPH1_01T14981;FGRAMPH1_01T00219;FGRAMPH1_01T17693;FGRAMPH1_01T21815;FGRAMPH1_01T05591;FGRAMPH1_01T01821;FGRAMPH1_01T02911;FGRAMPH1_01T03963;FGRAMPH1_01T09951;FGRAMPH1_01T03201;FGRAMPH1_01T07129;FGRAMPH1_01T07007;FGRAMPH1_01T13809;FGRAMPH1_01T04263;FGRAMPH1_01T20173;FGRAMPH1_01T06839;FGRAMPH1_01T17607;FGRAMPH1_01T05909;FGRAMPH1_01T01311;FGRAMPH1_01T20631;FGRAMPH1_01T00583;FGRAMPH1_01T05521;FGRAMPH1_01T09963;FGRAMPH1_01T05367;FGRAMPH1_01T09715;FGRAMPH1_01T04671;FGRAMPH1_01T13417;FGRAMPH1_01T12727;FGRAMPH1_01T10421;FGRAMPH1_01T11513;FGRAMPH1_01T13811;FGRAMPH1_01T10781;FGRAMPH1_01T13653;FGRAMPH1_01T07431;FGRAMPH1_01T09855;FGRAMPH1_01T10439;FGRAMPH1_01T17629;FGRAMPH1_01T14513;FGRAMPH1_01T12613;FGRAMPH1_01T16779;FGRAMPH1_01T17747;FGRAMPH1_01T12453;FGRAMPH1_01T16811;FGRAMPH1_01T06071;FGRAMPH1_01T06073;FGRAMPH1_01T02429;FGRAMPH1_01T01459;FGRAMPH1_01T02667;FGRAMPH1_01T03997;FGRAMPH1_01T03995;FGRAMPH1_01T06599;FGRAMPH1_01T02033;FGRAMPH1_01T10849;FGRAMPH1_01T15619;FGRAMPH1_01T20261;FGRAMPH1_01T10449;FGRAMPH1_01T12067;FGRAMPH1_01T15871;FGRAMPH1_01T17013;FGRAMPH1_01T03807;FGRAMPH1_01T17375;FGRAMPH1_01T07211;FGRAMPH1_01T02677;FGRAMPH1_01T07697;FGRAMPH1_01T02675;FGRAMPH1_01T04215;FGRAMPH1_01T02441;FGRAMPH1_01T05787;FGRAMPH1_01T10853;FGRAMPH1_01T12997;FGRAMPH1_01T14017;FGRAMPH1_01T14653;FGRAMPH1_01T12493;FGRAMPH1_01T00829;FGRAMPH1_01T01519;FGRAMPH1_01T09363;FGRAMPH1_01T12491;FGRAMPH1_01T10071;FGRAMPH1_01T20791;FGRAMPH1_01T04987;FGRAMPH1_01T06893;FGRAMPH1_01T03259;FGRAMPH1_01T03499;FGRAMPH1_01T10869;FGRAMPH1_01T06127;FGRAMPH1_01T01361;FGRAMPH1_01T13975;FGRAMPH1_01T06807;FGRAMPH1_01T16567;FGRAMPH1_01T16221;FGRAMPH1_01T11295;FGRAMPH1_01T03707;FGRAMPH1_01T17153;FGRAMPH1_01T01489;FGRAMPH1_01T03667;FGRAMPH1_01T09931;FGRAMPH1_01T10919;FGRAMPH1_01T04487;FGRAMPH1_01T06413;FGRAMPH1_01T03397;FGRAMPH1_01T12415;FGRAMPH1_01T17821;FGRAMPH1_01T11201	GO:0006351	transcription, DNA-templated	BIOLOGICAL_PROCESS	2.06121e-14	9.90147e-17	194	725	1484	11742	FGRAMPH1_01T18015;FGRAMPH1_01T06153;FGRAMPH1_01T03795;FGRAMPH1_01T04893;FGRAMPH1_01T12829;FGRAMPH1_01T11977;FGRAMPH1_01T11731;FGRAMPH1_01T15779;FGRAMPH1_01T02919;FGRAMPH1_01T01947;FGRAMPH1_01T01821;FGRAMPH1_01T02911;FGRAMPH1_01T03201;FGRAMPH1_01T07129;FGRAMPH1_01T13809;FGRAMPH1_01T13929;FGRAMPH1_01T05505;FGRAMPH1_01T11627;FGRAMPH1_01T06839;FGRAMPH1_01T17607;FGRAMPH1_01T13141;FGRAMPH1_01T15443;FGRAMPH1_01T01837;FGRAMPH1_01T18275;FGRAMPH1_01T08353;FGRAMPH1_01T02007;FGRAMPH1_01T05521;FGRAMPH1_01T12607;FGRAMPH1_01T05755;FGRAMPH1_01T04671;FGRAMPH1_01T11515;FGRAMPH1_01T06605;FGRAMPH1_01T12727;FGRAMPH1_01T10421;FGRAMPH1_01T11513;FGRAMPH1_01T12601;FGRAMPH1_01T13811;FGRAMPH1_01T13379;FGRAMPH1_01T09211;FGRAMPH1_01T04797;FGRAMPH1_01T17629;FGRAMPH1_01T13941;FGRAMPH1_01T12613;FGRAMPH1_01T16779;FGRAMPH1_01T17747;FGRAMPH1_01T16535;FGRAMPH1_01T12473;FGRAMPH1_01T13561;FGRAMPH1_01T02429;FGRAMPH1_01T02667;FGRAMPH1_01T03997;FGRAMPH1_01T03995;FGRAMPH1_01T21861;FGRAMPH1_01T06599;FGRAMPH1_01T10849;FGRAMPH1_01T04175;FGRAMPH1_01T15619;FGRAMPH1_01T17237;FGRAMPH1_01T15871;FGRAMPH1_01T17013;FGRAMPH1_01T01903;FGRAMPH1_01T18341;FGRAMPH1_01T16041;FGRAMPH1_01T16163;FGRAMPH1_01T00931;FGRAMPH1_01T07213;FGRAMPH1_01T04975;FGRAMPH1_01T02675;FGRAMPH1_01T05037;FGRAMPH1_01T01351;FGRAMPH1_01T02441;FGRAMPH1_01T17809;FGRAMPH1_01T10853;FGRAMPH1_01T14653;FGRAMPH1_01T12493;FGRAMPH1_01T13461;FGRAMPH1_01T00829;FGRAMPH1_01T12495;FGRAMPH1_01T12491;FGRAMPH1_01T17381;FGRAMPH1_01T10869;FGRAMPH1_01T06127;FGRAMPH1_01T01361;FGRAMPH1_01T05837;FGRAMPH1_01T12365;FGRAMPH1_01T13697;FGRAMPH1_01T01807;FGRAMPH1_01T11295;FGRAMPH1_01T21635;FGRAMPH1_01T17153;FGRAMPH1_01T01489;FGRAMPH1_01T03667;FGRAMPH1_01T09655;FGRAMPH1_01T00397;FGRAMPH1_01T05845;FGRAMPH1_01T17829;FGRAMPH1_01T17821;FGRAMPH1_01T16597;FGRAMPH1_01T17445;FGRAMPH1_01T04809;FGRAMPH1_01T08173;FGRAMPH1_01T18771;FGRAMPH1_01T07085;FGRAMPH1_01T09029;FGRAMPH1_01T05223;FGRAMPH1_01T09941;FGRAMPH1_01T08967;FGRAMPH1_01T14849;FGRAMPH1_01T05339;FGRAMPH1_01T11219;FGRAMPH1_01T10369;FGRAMPH1_01T14721;FGRAMPH1_01T21933;FGRAMPH1_01T14981;FGRAMPH1_01T13891;FGRAMPH1_01T00219;FGRAMPH1_01T17693;FGRAMPH1_01T16481;FGRAMPH1_01T21815;FGRAMPH1_01T05591;FGRAMPH1_01T05473;FGRAMPH1_01T03963;FGRAMPH1_01T10939;FGRAMPH1_01T11907;FGRAMPH1_01T09951;FGRAMPH1_01T11905;FGRAMPH1_01T04263;FGRAMPH1_01T20173;FGRAMPH1_01T12677;FGRAMPH1_01T13889;FGRAMPH1_01T12311;FGRAMPH1_01T12693;FGRAMPH1_01T01311;FGRAMPH1_01T20631;FGRAMPH1_01T00583;FGRAMPH1_01T09963;FGRAMPH1_01T05367;FGRAMPH1_01T09715;FGRAMPH1_01T13417;FGRAMPH1_01T13653;FGRAMPH1_01T07791;FGRAMPH1_01T22123;FGRAMPH1_01T07431;FGRAMPH1_01T03865;FGRAMPH1_01T09855;FGRAMPH1_01T08645;FGRAMPH1_01T11921;FGRAMPH1_01T09729;FGRAMPH1_01T15849;FGRAMPH1_01T14513;FGRAMPH1_01T12453;FGRAMPH1_01T06073;FGRAMPH1_01T10209;FGRAMPH1_01T02033;FGRAMPH1_01T04211;FGRAMPH1_01T20261;FGRAMPH1_01T10449;FGRAMPH1_01T17519;FGRAMPH1_01T12067;FGRAMPH1_01T16303;FGRAMPH1_01T16443;FGRAMPH1_01T03807;FGRAMPH1_01T00415;FGRAMPH1_01T07055;FGRAMPH1_01T04217;FGRAMPH1_01T04215;FGRAMPH1_01T00099;FGRAMPH1_01T05787;FGRAMPH1_01T12997;FGRAMPH1_01T11425;FGRAMPH1_01T14017;FGRAMPH1_01T01519;FGRAMPH1_01T14035;FGRAMPH1_01T09363;FGRAMPH1_01T02847;FGRAMPH1_01T08275;FGRAMPH1_01T02601;FGRAMPH1_01T03811;FGRAMPH1_01T06893;FGRAMPH1_01T03259;FGRAMPH1_01T04355;FGRAMPH1_01T13975;FGRAMPH1_01T16567;FGRAMPH1_01T16221;FGRAMPH1_01T03707;FGRAMPH1_01T21115;FGRAMPH1_01T09931;FGRAMPH1_01T10919;FGRAMPH1_01T06413;FGRAMPH1_01T03397;FGRAMPH1_01T19163;FGRAMPH1_01T12415;FGRAMPH1_01T13503;FGRAMPH1_01T11201
GO:0034654	nucleobase-containing compound biosynthetic process	BIOLOGICAL_PROCESS	0.00205973	1.16003e-05	130	937	1071	12007	FGRAMPH1_01T04809;FGRAMPH1_01T14573;FGRAMPH1_01T08173;FGRAMPH1_01T18771;FGRAMPH1_01T03837;FGRAMPH1_01T07085;FGRAMPH1_01T01659;FGRAMPH1_01T06153;FGRAMPH1_01T02745;FGRAMPH1_01T09029;FGRAMPH1_01T09941;FGRAMPH1_01T04893;FGRAMPH1_01T12829;FGRAMPH1_01T14849;FGRAMPH1_01T11977;FGRAMPH1_01T11219;FGRAMPH1_01T11731;FGRAMPH1_01T14721;FGRAMPH1_01T02919;FGRAMPH1_01T14981;FGRAMPH1_01T00219;FGRAMPH1_01T17693;FGRAMPH1_01T21815;FGRAMPH1_01T05591;FGRAMPH1_01T01821;FGRAMPH1_01T02911;FGRAMPH1_01T03963;FGRAMPH1_01T09951;FGRAMPH1_01T03201;FGRAMPH1_01T07129;FGRAMPH1_01T07007;FGRAMPH1_01T13809;FGRAMPH1_01T03055;FGRAMPH1_01T04263;FGRAMPH1_01T20173;FGRAMPH1_01T06839;FGRAMPH1_01T17607;FGRAMPH1_01T05909;FGRAMPH1_01T03857;FGRAMPH1_01T01311;FGRAMPH1_01T20631;FGRAMPH1_01T00583;FGRAMPH1_01T05521;FGRAMPH1_01T09963;FGRAMPH1_01T05367;FGRAMPH1_01T09715;FGRAMPH1_01T04671;FGRAMPH1_01T13417;FGRAMPH1_01T12727;FGRAMPH1_01T10421;FGRAMPH1_01T11513;FGRAMPH1_01T13811;FGRAMPH1_01T10781;FGRAMPH1_01T13653;FGRAMPH1_01T07431;FGRAMPH1_01T09855;FGRAMPH1_01T20591;FGRAMPH1_01T10439;FGRAMPH1_01T17629;FGRAMPH1_01T14513;FGRAMPH1_01T12613;FGRAMPH1_01T16779;FGRAMPH1_01T17747;FGRAMPH1_01T12453;FGRAMPH1_01T16811;FGRAMPH1_01T19403;FGRAMPH1_01T06071;FGRAMPH1_01T00803;FGRAMPH1_01T06073;FGRAMPH1_01T02429;FGRAMPH1_01T01459;FGRAMPH1_01T02667;FGRAMPH1_01T03997;FGRAMPH1_01T03995;FGRAMPH1_01T06599;FGRAMPH1_01T02033;FGRAMPH1_01T10849;FGRAMPH1_01T15619;FGRAMPH1_01T20261;FGRAMPH1_01T10449;FGRAMPH1_01T05937;FGRAMPH1_01T12067;FGRAMPH1_01T15871;FGRAMPH1_01T17013;FGRAMPH1_01T03807;FGRAMPH1_01T17375;FGRAMPH1_01T07211;FGRAMPH1_01T02677;FGRAMPH1_01T07697;FGRAMPH1_01T02675;FGRAMPH1_01T04215;FGRAMPH1_01T02441;FGRAMPH1_01T05787;FGRAMPH1_01T04581;FGRAMPH1_01T10853;FGRAMPH1_01T12997;FGRAMPH1_01T14897;FGRAMPH1_01T14017;FGRAMPH1_01T14653;FGRAMPH1_01T12493;FGRAMPH1_01T00829;FGRAMPH1_01T01519;FGRAMPH1_01T09363;FGRAMPH1_01T12491;FGRAMPH1_01T10071;FGRAMPH1_01T20791;FGRAMPH1_01T04987;FGRAMPH1_01T06893;FGRAMPH1_01T03259;FGRAMPH1_01T03499;FGRAMPH1_01T10869;FGRAMPH1_01T06127;FGRAMPH1_01T01361;FGRAMPH1_01T13975;FGRAMPH1_01T06807;FGRAMPH1_01T16567;FGRAMPH1_01T16221;FGRAMPH1_01T11295;FGRAMPH1_01T03707;FGRAMPH1_01T17153;FGRAMPH1_01T01489;FGRAMPH1_01T03667;FGRAMPH1_01T09931;FGRAMPH1_01T10919;FGRAMPH1_01T04487;FGRAMPH1_01T06413;FGRAMPH1_01T03397;FGRAMPH1_01T12415;FGRAMPH1_01T17821;FGRAMPH1_01T11201	GO:0034654	nucleobase-containing compound biosynthetic process	BIOLOGICAL_PROCESS	9.02297e-12	4.78276e-14	208	859	1470	11608	FGRAMPH1_01T18015;FGRAMPH1_01T06153;FGRAMPH1_01T03795;FGRAMPH1_01T04893;FGRAMPH1_01T12829;FGRAMPH1_01T11977;FGRAMPH1_01T11731;FGRAMPH1_01T15779;FGRAMPH1_01T02919;FGRAMPH1_01T01947;FGRAMPH1_01T01821;FGRAMPH1_01T02911;FGRAMPH1_01T03201;FGRAMPH1_01T07129;FGRAMPH1_01T13809;FGRAMPH1_01T13929;FGRAMPH1_01T05505;FGRAMPH1_01T11627;FGRAMPH1_01T06839;FGRAMPH1_01T17607;FGRAMPH1_01T13141;FGRAMPH1_01T15443;FGRAMPH1_01T01837;FGRAMPH1_01T18275;FGRAMPH1_01T08353;FGRAMPH1_01T02007;FGRAMPH1_01T05521;FGRAMPH1_01T12607;FGRAMPH1_01T05755;FGRAMPH1_01T04671;FGRAMPH1_01T11515;FGRAMPH1_01T06605;FGRAMPH1_01T12727;FGRAMPH1_01T10421;FGRAMPH1_01T11513;FGRAMPH1_01T12601;FGRAMPH1_01T13811;FGRAMPH1_01T13379;FGRAMPH1_01T03905;FGRAMPH1_01T09211;FGRAMPH1_01T04797;FGRAMPH1_01T20591;FGRAMPH1_01T17629;FGRAMPH1_01T13941;FGRAMPH1_01T12613;FGRAMPH1_01T16779;FGRAMPH1_01T17747;FGRAMPH1_01T16535;FGRAMPH1_01T12473;FGRAMPH1_01T13561;FGRAMPH1_01T02429;FGRAMPH1_01T02667;FGRAMPH1_01T03997;FGRAMPH1_01T03995;FGRAMPH1_01T21861;FGRAMPH1_01T06599;FGRAMPH1_01T10849;FGRAMPH1_01T04175;FGRAMPH1_01T15619;FGRAMPH1_01T17237;FGRAMPH1_01T15871;FGRAMPH1_01T17013;FGRAMPH1_01T01903;FGRAMPH1_01T18341;FGRAMPH1_01T16041;FGRAMPH1_01T16163;FGRAMPH1_01T00931;FGRAMPH1_01T07213;FGRAMPH1_01T04975;FGRAMPH1_01T02675;FGRAMPH1_01T05037;FGRAMPH1_01T01351;FGRAMPH1_01T02441;FGRAMPH1_01T17809;FGRAMPH1_01T10853;FGRAMPH1_01T14653;FGRAMPH1_01T12493;FGRAMPH1_01T13461;FGRAMPH1_01T00829;FGRAMPH1_01T12495;FGRAMPH1_01T14671;FGRAMPH1_01T12491;FGRAMPH1_01T17381;FGRAMPH1_01T10869;FGRAMPH1_01T06127;FGRAMPH1_01T01361;FGRAMPH1_01T05837;FGRAMPH1_01T12365;FGRAMPH1_01T13697;FGRAMPH1_01T01807;FGRAMPH1_01T11295;FGRAMPH1_01T21635;FGRAMPH1_01T17153;FGRAMPH1_01T01489;FGRAMPH1_01T03667;FGRAMPH1_01T09655;FGRAMPH1_01T00397;FGRAMPH1_01T05845;FGRAMPH1_01T17829;FGRAMPH1_01T17821;FGRAMPH1_01T16597;FGRAMPH1_01T17445;FGRAMPH1_01T04809;FGRAMPH1_01T08173;FGRAMPH1_01T03839;FGRAMPH1_01T18771;FGRAMPH1_01T03837;FGRAMPH1_01T07085;FGRAMPH1_01T09029;FGRAMPH1_01T05223;FGRAMPH1_01T09941;FGRAMPH1_01T08967;FGRAMPH1_01T14849;FGRAMPH1_01T05339;FGRAMPH1_01T11219;FGRAMPH1_01T10369;FGRAMPH1_01T14721;FGRAMPH1_01T21933;FGRAMPH1_01T14981;FGRAMPH1_01T13891;FGRAMPH1_01T00219;FGRAMPH1_01T17693;FGRAMPH1_01T16481;FGRAMPH1_01T21815;FGRAMPH1_01T05591;FGRAMPH1_01T00697;FGRAMPH1_01T05473;FGRAMPH1_01T03963;FGRAMPH1_01T10939;FGRAMPH1_01T11907;FGRAMPH1_01T09951;FGRAMPH1_01T11905;FGRAMPH1_01T03055;FGRAMPH1_01T04263;FGRAMPH1_01T20173;FGRAMPH1_01T12677;FGRAMPH1_01T13889;FGRAMPH1_01T12311;FGRAMPH1_01T12693;FGRAMPH1_01T13661;FGRAMPH1_01T03857;FGRAMPH1_01T01311;FGRAMPH1_01T20631;FGRAMPH1_01T00583;FGRAMPH1_01T09963;FGRAMPH1_01T05367;FGRAMPH1_01T09715;FGRAMPH1_01T13417;FGRAMPH1_01T15717;FGRAMPH1_01T13653;FGRAMPH1_01T07791;FGRAMPH1_01T22123;FGRAMPH1_01T07431;FGRAMPH1_01T03865;FGRAMPH1_01T09855;FGRAMPH1_01T08645;FGRAMPH1_01T11921;FGRAMPH1_01T09729;FGRAMPH1_01T15849;FGRAMPH1_01T14513;FGRAMPH1_01T12453;FGRAMPH1_01T19403;FGRAMPH1_01T06073;FGRAMPH1_01T10209;FGRAMPH1_01T02033;FGRAMPH1_01T04211;FGRAMPH1_01T20261;FGRAMPH1_01T10449;FGRAMPH1_01T17519;FGRAMPH1_01T12067;FGRAMPH1_01T16303;FGRAMPH1_01T16443;FGRAMPH1_01T03807;FGRAMPH1_01T00415;FGRAMPH1_01T07055;FGRAMPH1_01T04217;FGRAMPH1_01T04215;FGRAMPH1_01T00099;FGRAMPH1_01T05787;FGRAMPH1_01T12997;FGRAMPH1_01T11425;FGRAMPH1_01T14017;FGRAMPH1_01T01519;FGRAMPH1_01T14035;FGRAMPH1_01T09363;FGRAMPH1_01T02847;FGRAMPH1_01T02605;FGRAMPH1_01T08275;FGRAMPH1_01T02601;FGRAMPH1_01T03811;FGRAMPH1_01T06893;FGRAMPH1_01T03259;FGRAMPH1_01T04355;FGRAMPH1_01T13975;FGRAMPH1_01T19299;FGRAMPH1_01T16567;FGRAMPH1_01T16221;FGRAMPH1_01T03707;FGRAMPH1_01T21115;FGRAMPH1_01T09931;FGRAMPH1_01T10919;FGRAMPH1_01T05455;FGRAMPH1_01T06413;FGRAMPH1_01T03397;FGRAMPH1_01T19163;FGRAMPH1_01T12415;FGRAMPH1_01T13503;FGRAMPH1_01T11201
GO:0019438	aromatic compound biosynthetic process	BIOLOGICAL_PROCESS	0.0111392	7.74965e-05	132	999	1069	11945	FGRAMPH1_01T04809;FGRAMPH1_01T14573;FGRAMPH1_01T08173;FGRAMPH1_01T18771;FGRAMPH1_01T03837;FGRAMPH1_01T07085;FGRAMPH1_01T01659;FGRAMPH1_01T06153;FGRAMPH1_01T02745;FGRAMPH1_01T09029;FGRAMPH1_01T09941;FGRAMPH1_01T04893;FGRAMPH1_01T12829;FGRAMPH1_01T14849;FGRAMPH1_01T11977;FGRAMPH1_01T11219;FGRAMPH1_01T11731;FGRAMPH1_01T14721;FGRAMPH1_01T02919;FGRAMPH1_01T14981;FGRAMPH1_01T00219;FGRAMPH1_01T17693;FGRAMPH1_01T21815;FGRAMPH1_01T05591;FGRAMPH1_01T01821;FGRAMPH1_01T02911;FGRAMPH1_01T03963;FGRAMPH1_01T09951;FGRAMPH1_01T03201;FGRAMPH1_01T07129;FGRAMPH1_01T07007;FGRAMPH1_01T13809;FGRAMPH1_01T03055;FGRAMPH1_01T04263;FGRAMPH1_01T20173;FGRAMPH1_01T06839;FGRAMPH1_01T17607;FGRAMPH1_01T05909;FGRAMPH1_01T03857;FGRAMPH1_01T01311;FGRAMPH1_01T20631;FGRAMPH1_01T00583;FGRAMPH1_01T05521;FGRAMPH1_01T09963;FGRAMPH1_01T05367;FGRAMPH1_01T09715;FGRAMPH1_01T04671;FGRAMPH1_01T13417;FGRAMPH1_01T12727;FGRAMPH1_01T10421;FGRAMPH1_01T11513;FGRAMPH1_01T13811;FGRAMPH1_01T10781;FGRAMPH1_01T13653;FGRAMPH1_01T07431;FGRAMPH1_01T09855;FGRAMPH1_01T05923;FGRAMPH1_01T20591;FGRAMPH1_01T10439;FGRAMPH1_01T17629;FGRAMPH1_01T14513;FGRAMPH1_01T12613;FGRAMPH1_01T16779;FGRAMPH1_01T17747;FGRAMPH1_01T12453;FGRAMPH1_01T16811;FGRAMPH1_01T19403;FGRAMPH1_01T06071;FGRAMPH1_01T00803;FGRAMPH1_01T06073;FGRAMPH1_01T02429;FGRAMPH1_01T01459;FGRAMPH1_01T02667;FGRAMPH1_01T03997;FGRAMPH1_01T03995;FGRAMPH1_01T06599;FGRAMPH1_01T02033;FGRAMPH1_01T10849;FGRAMPH1_01T15619;FGRAMPH1_01T20261;FGRAMPH1_01T10449;FGRAMPH1_01T05937;FGRAMPH1_01T12067;FGRAMPH1_01T15871;FGRAMPH1_01T17013;FGRAMPH1_01T03807;FGRAMPH1_01T17375;FGRAMPH1_01T07211;FGRAMPH1_01T02677;FGRAMPH1_01T07697;FGRAMPH1_01T02675;FGRAMPH1_01T04215;FGRAMPH1_01T02441;FGRAMPH1_01T05787;FGRAMPH1_01T04581;FGRAMPH1_01T10853;FGRAMPH1_01T12997;FGRAMPH1_01T14897;FGRAMPH1_01T14017;FGRAMPH1_01T14653;FGRAMPH1_01T12493;FGRAMPH1_01T00829;FGRAMPH1_01T01519;FGRAMPH1_01T09363;FGRAMPH1_01T12491;FGRAMPH1_01T10071;FGRAMPH1_01T20791;FGRAMPH1_01T04987;FGRAMPH1_01T06893;FGRAMPH1_01T03259;FGRAMPH1_01T03499;FGRAMPH1_01T10869;FGRAMPH1_01T06127;FGRAMPH1_01T01361;FGRAMPH1_01T13975;FGRAMPH1_01T06807;FGRAMPH1_01T16567;FGRAMPH1_01T16221;FGRAMPH1_01T11295;FGRAMPH1_01T03707;FGRAMPH1_01T17153;FGRAMPH1_01T01489;FGRAMPH1_01T03667;FGRAMPH1_01T09931;FGRAMPH1_01T10919;FGRAMPH1_01T04487;FGRAMPH1_01T06413;FGRAMPH1_01T03397;FGRAMPH1_01T12415;FGRAMPH1_01T14553;FGRAMPH1_01T17821;FGRAMPH1_01T11201	GO:0019438	aromatic compound biosynthetic process	BIOLOGICAL_PROCESS	9.23999e-10	5.20391e-12	210	921	1468	11546	FGRAMPH1_01T18015;FGRAMPH1_01T06153;FGRAMPH1_01T03795;FGRAMPH1_01T04893;FGRAMPH1_01T12829;FGRAMPH1_01T11977;FGRAMPH1_01T11731;FGRAMPH1_01T15779;FGRAMPH1_01T02919;FGRAMPH1_01T01947;FGRAMPH1_01T01821;FGRAMPH1_01T02911;FGRAMPH1_01T03201;FGRAMPH1_01T07129;FGRAMPH1_01T13809;FGRAMPH1_01T13929;FGRAMPH1_01T05505;FGRAMPH1_01T11627;FGRAMPH1_01T06839;FGRAMPH1_01T17607;FGRAMPH1_01T13141;FGRAMPH1_01T15443;FGRAMPH1_01T01837;FGRAMPH1_01T18275;FGRAMPH1_01T08353;FGRAMPH1_01T02007;FGRAMPH1_01T05521;FGRAMPH1_01T12607;FGRAMPH1_01T05755;FGRAMPH1_01T04671;FGRAMPH1_01T11515;FGRAMPH1_01T06605;FGRAMPH1_01T12727;FGRAMPH1_01T10421;FGRAMPH1_01T11513;FGRAMPH1_01T12601;FGRAMPH1_01T13811;FGRAMPH1_01T13379;FGRAMPH1_01T03905;FGRAMPH1_01T09211;FGRAMPH1_01T04797;FGRAMPH1_01T20591;FGRAMPH1_01T17629;FGRAMPH1_01T13941;FGRAMPH1_01T12613;FGRAMPH1_01T16779;FGRAMPH1_01T17747;FGRAMPH1_01T16535;FGRAMPH1_01T12473;FGRAMPH1_01T13561;FGRAMPH1_01T02429;FGRAMPH1_01T02667;FGRAMPH1_01T03997;FGRAMPH1_01T03995;FGRAMPH1_01T21861;FGRAMPH1_01T06599;FGRAMPH1_01T10849;FGRAMPH1_01T04175;FGRAMPH1_01T15619;FGRAMPH1_01T17237;FGRAMPH1_01T15871;FGRAMPH1_01T17013;FGRAMPH1_01T01903;FGRAMPH1_01T18341;FGRAMPH1_01T16041;FGRAMPH1_01T16163;FGRAMPH1_01T00931;FGRAMPH1_01T07213;FGRAMPH1_01T04975;FGRAMPH1_01T02675;FGRAMPH1_01T05037;FGRAMPH1_01T01351;FGRAMPH1_01T02441;FGRAMPH1_01T17809;FGRAMPH1_01T10853;FGRAMPH1_01T14653;FGRAMPH1_01T12493;FGRAMPH1_01T13461;FGRAMPH1_01T00829;FGRAMPH1_01T12495;FGRAMPH1_01T14671;FGRAMPH1_01T12491;FGRAMPH1_01T17381;FGRAMPH1_01T10869;FGRAMPH1_01T06127;FGRAMPH1_01T01361;FGRAMPH1_01T05837;FGRAMPH1_01T12365;FGRAMPH1_01T13697;FGRAMPH1_01T01807;FGRAMPH1_01T11295;FGRAMPH1_01T21635;FGRAMPH1_01T17153;FGRAMPH1_01T01489;FGRAMPH1_01T03667;FGRAMPH1_01T09655;FGRAMPH1_01T00397;FGRAMPH1_01T05845;FGRAMPH1_01T17829;FGRAMPH1_01T14553;FGRAMPH1_01T17821;FGRAMPH1_01T16597;FGRAMPH1_01T17445;FGRAMPH1_01T04809;FGRAMPH1_01T08173;FGRAMPH1_01T03839;FGRAMPH1_01T18771;FGRAMPH1_01T03837;FGRAMPH1_01T07085;FGRAMPH1_01T09029;FGRAMPH1_01T05223;FGRAMPH1_01T09941;FGRAMPH1_01T08967;FGRAMPH1_01T14849;FGRAMPH1_01T05339;FGRAMPH1_01T11219;FGRAMPH1_01T10369;FGRAMPH1_01T14721;FGRAMPH1_01T21933;FGRAMPH1_01T14981;FGRAMPH1_01T13891;FGRAMPH1_01T00219;FGRAMPH1_01T17693;FGRAMPH1_01T16481;FGRAMPH1_01T21815;FGRAMPH1_01T05591;FGRAMPH1_01T00697;FGRAMPH1_01T05473;FGRAMPH1_01T03963;FGRAMPH1_01T10939;FGRAMPH1_01T11907;FGRAMPH1_01T09951;FGRAMPH1_01T11905;FGRAMPH1_01T03055;FGRAMPH1_01T04263;FGRAMPH1_01T20173;FGRAMPH1_01T12677;FGRAMPH1_01T13889;FGRAMPH1_01T12311;FGRAMPH1_01T12693;FGRAMPH1_01T13661;FGRAMPH1_01T03857;FGRAMPH1_01T01311;FGRAMPH1_01T20631;FGRAMPH1_01T00583;FGRAMPH1_01T09963;FGRAMPH1_01T05367;FGRAMPH1_01T09715;FGRAMPH1_01T13417;FGRAMPH1_01T15717;FGRAMPH1_01T13653;FGRAMPH1_01T07791;FGRAMPH1_01T22123;FGRAMPH1_01T07431;FGRAMPH1_01T03865;FGRAMPH1_01T09855;FGRAMPH1_01T08645;FGRAMPH1_01T11921;FGRAMPH1_01T09729;FGRAMPH1_01T15849;FGRAMPH1_01T14513;FGRAMPH1_01T12453;FGRAMPH1_01T19403;FGRAMPH1_01T06073;FGRAMPH1_01T10209;FGRAMPH1_01T02033;FGRAMPH1_01T04211;FGRAMPH1_01T07953;FGRAMPH1_01T20261;FGRAMPH1_01T10449;FGRAMPH1_01T17519;FGRAMPH1_01T12067;FGRAMPH1_01T16303;FGRAMPH1_01T16443;FGRAMPH1_01T03807;FGRAMPH1_01T00415;FGRAMPH1_01T07055;FGRAMPH1_01T04217;FGRAMPH1_01T04215;FGRAMPH1_01T00099;FGRAMPH1_01T05787;FGRAMPH1_01T12997;FGRAMPH1_01T11425;FGRAMPH1_01T14017;FGRAMPH1_01T01519;FGRAMPH1_01T14035;FGRAMPH1_01T09363;FGRAMPH1_01T02847;FGRAMPH1_01T02605;FGRAMPH1_01T08275;FGRAMPH1_01T02601;FGRAMPH1_01T03811;FGRAMPH1_01T06893;FGRAMPH1_01T03259;FGRAMPH1_01T04355;FGRAMPH1_01T13975;FGRAMPH1_01T19299;FGRAMPH1_01T16567;FGRAMPH1_01T16221;FGRAMPH1_01T03707;FGRAMPH1_01T21115;FGRAMPH1_01T09931;FGRAMPH1_01T10919;FGRAMPH1_01T05455;FGRAMPH1_01T06413;FGRAMPH1_01T03397;FGRAMPH1_01T19163;FGRAMPH1_01T12415;FGRAMPH1_01T13503;FGRAMPH1_01T11201
GO:0018130	heterocycle biosynthetic process	BIOLOGICAL_PROCESS	0.0107178	7.05519e-05	134	1015	1067	11929	FGRAMPH1_01T04809;FGRAMPH1_01T14573;FGRAMPH1_01T08173;FGRAMPH1_01T18771;FGRAMPH1_01T03837;FGRAMPH1_01T07085;FGRAMPH1_01T01659;FGRAMPH1_01T06153;FGRAMPH1_01T02745;FGRAMPH1_01T09029;FGRAMPH1_01T09941;FGRAMPH1_01T04893;FGRAMPH1_01T12829;FGRAMPH1_01T14849;FGRAMPH1_01T11977;FGRAMPH1_01T11219;FGRAMPH1_01T11731;FGRAMPH1_01T14721;FGRAMPH1_01T02919;FGRAMPH1_01T14981;FGRAMPH1_01T00219;FGRAMPH1_01T17693;FGRAMPH1_01T21815;FGRAMPH1_01T05591;FGRAMPH1_01T01821;FGRAMPH1_01T02911;FGRAMPH1_01T03963;FGRAMPH1_01T09951;FGRAMPH1_01T03201;FGRAMPH1_01T07129;FGRAMPH1_01T07007;FGRAMPH1_01T13809;FGRAMPH1_01T03055;FGRAMPH1_01T04263;FGRAMPH1_01T20173;FGRAMPH1_01T06839;FGRAMPH1_01T17607;FGRAMPH1_01T05909;FGRAMPH1_01T03857;FGRAMPH1_01T01311;FGRAMPH1_01T20631;FGRAMPH1_01T00583;FGRAMPH1_01T05521;FGRAMPH1_01T09963;FGRAMPH1_01T05367;FGRAMPH1_01T09715;FGRAMPH1_01T04671;FGRAMPH1_01T13417;FGRAMPH1_01T12727;FGRAMPH1_01T10421;FGRAMPH1_01T11513;FGRAMPH1_01T13811;FGRAMPH1_01T10781;FGRAMPH1_01T11993;FGRAMPH1_01T13653;FGRAMPH1_01T07431;FGRAMPH1_01T09855;FGRAMPH1_01T05923;FGRAMPH1_01T20591;FGRAMPH1_01T10439;FGRAMPH1_01T17629;FGRAMPH1_01T14513;FGRAMPH1_01T12613;FGRAMPH1_01T16779;FGRAMPH1_01T17747;FGRAMPH1_01T12453;FGRAMPH1_01T16811;FGRAMPH1_01T19403;FGRAMPH1_01T06071;FGRAMPH1_01T00803;FGRAMPH1_01T06073;FGRAMPH1_01T02429;FGRAMPH1_01T01459;FGRAMPH1_01T02667;FGRAMPH1_01T03997;FGRAMPH1_01T03995;FGRAMPH1_01T06599;FGRAMPH1_01T02033;FGRAMPH1_01T10849;FGRAMPH1_01T15619;FGRAMPH1_01T20261;FGRAMPH1_01T10449;FGRAMPH1_01T05937;FGRAMPH1_01T12067;FGRAMPH1_01T15871;FGRAMPH1_01T17013;FGRAMPH1_01T03807;FGRAMPH1_01T17375;FGRAMPH1_01T07211;FGRAMPH1_01T02677;FGRAMPH1_01T07697;FGRAMPH1_01T03127;FGRAMPH1_01T02675;FGRAMPH1_01T04215;FGRAMPH1_01T02441;FGRAMPH1_01T05787;FGRAMPH1_01T04581;FGRAMPH1_01T10853;FGRAMPH1_01T12997;FGRAMPH1_01T14897;FGRAMPH1_01T14017;FGRAMPH1_01T14653;FGRAMPH1_01T12493;FGRAMPH1_01T00829;FGRAMPH1_01T01519;FGRAMPH1_01T09363;FGRAMPH1_01T12491;FGRAMPH1_01T10071;FGRAMPH1_01T20791;FGRAMPH1_01T04987;FGRAMPH1_01T06893;FGRAMPH1_01T03259;FGRAMPH1_01T03499;FGRAMPH1_01T10869;FGRAMPH1_01T06127;FGRAMPH1_01T01361;FGRAMPH1_01T13975;FGRAMPH1_01T06807;FGRAMPH1_01T16567;FGRAMPH1_01T16221;FGRAMPH1_01T11295;FGRAMPH1_01T03707;FGRAMPH1_01T17153;FGRAMPH1_01T01489;FGRAMPH1_01T03667;FGRAMPH1_01T09931;FGRAMPH1_01T10919;FGRAMPH1_01T04487;FGRAMPH1_01T06413;FGRAMPH1_01T03397;FGRAMPH1_01T12415;FGRAMPH1_01T14553;FGRAMPH1_01T17821;FGRAMPH1_01T11201	GO:0018130	heterocycle biosynthetic process	BIOLOGICAL_PROCESS	2.33689e-09	1.35483e-11	211	938	1467	11529	FGRAMPH1_01T18015;FGRAMPH1_01T06153;FGRAMPH1_01T03795;FGRAMPH1_01T04893;FGRAMPH1_01T12829;FGRAMPH1_01T11977;FGRAMPH1_01T11731;FGRAMPH1_01T15779;FGRAMPH1_01T02919;FGRAMPH1_01T01947;FGRAMPH1_01T01821;FGRAMPH1_01T02911;FGRAMPH1_01T03201;FGRAMPH1_01T07129;FGRAMPH1_01T13809;FGRAMPH1_01T13929;FGRAMPH1_01T05505;FGRAMPH1_01T11627;FGRAMPH1_01T06839;FGRAMPH1_01T17607;FGRAMPH1_01T13141;FGRAMPH1_01T15443;FGRAMPH1_01T01837;FGRAMPH1_01T18275;FGRAMPH1_01T08353;FGRAMPH1_01T02007;FGRAMPH1_01T05521;FGRAMPH1_01T12607;FGRAMPH1_01T05755;FGRAMPH1_01T04671;FGRAMPH1_01T11515;FGRAMPH1_01T06605;FGRAMPH1_01T12727;FGRAMPH1_01T10421;FGRAMPH1_01T11513;FGRAMPH1_01T12601;FGRAMPH1_01T13811;FGRAMPH1_01T13379;FGRAMPH1_01T11993;FGRAMPH1_01T03905;FGRAMPH1_01T09211;FGRAMPH1_01T04797;FGRAMPH1_01T20591;FGRAMPH1_01T17629;FGRAMPH1_01T13941;FGRAMPH1_01T12613;FGRAMPH1_01T16779;FGRAMPH1_01T17747;FGRAMPH1_01T16535;FGRAMPH1_01T12473;FGRAMPH1_01T13561;FGRAMPH1_01T02429;FGRAMPH1_01T02667;FGRAMPH1_01T03997;FGRAMPH1_01T03995;FGRAMPH1_01T21861;FGRAMPH1_01T06599;FGRAMPH1_01T10849;FGRAMPH1_01T04175;FGRAMPH1_01T15619;FGRAMPH1_01T17237;FGRAMPH1_01T15871;FGRAMPH1_01T17013;FGRAMPH1_01T01903;FGRAMPH1_01T18341;FGRAMPH1_01T16041;FGRAMPH1_01T16163;FGRAMPH1_01T00931;FGRAMPH1_01T07213;FGRAMPH1_01T04975;FGRAMPH1_01T02675;FGRAMPH1_01T05037;FGRAMPH1_01T01351;FGRAMPH1_01T02441;FGRAMPH1_01T17809;FGRAMPH1_01T10853;FGRAMPH1_01T14653;FGRAMPH1_01T12493;FGRAMPH1_01T13461;FGRAMPH1_01T00829;FGRAMPH1_01T12495;FGRAMPH1_01T14671;FGRAMPH1_01T12491;FGRAMPH1_01T17381;FGRAMPH1_01T10869;FGRAMPH1_01T06127;FGRAMPH1_01T01361;FGRAMPH1_01T05837;FGRAMPH1_01T12365;FGRAMPH1_01T13697;FGRAMPH1_01T01807;FGRAMPH1_01T11295;FGRAMPH1_01T21635;FGRAMPH1_01T17153;FGRAMPH1_01T01489;FGRAMPH1_01T03667;FGRAMPH1_01T09655;FGRAMPH1_01T00397;FGRAMPH1_01T05845;FGRAMPH1_01T17829;FGRAMPH1_01T14553;FGRAMPH1_01T17821;FGRAMPH1_01T16597;FGRAMPH1_01T17445;FGRAMPH1_01T04809;FGRAMPH1_01T08173;FGRAMPH1_01T03839;FGRAMPH1_01T18771;FGRAMPH1_01T03837;FGRAMPH1_01T07085;FGRAMPH1_01T09029;FGRAMPH1_01T05223;FGRAMPH1_01T09941;FGRAMPH1_01T08967;FGRAMPH1_01T14849;FGRAMPH1_01T05339;FGRAMPH1_01T11219;FGRAMPH1_01T10369;FGRAMPH1_01T14721;FGRAMPH1_01T21933;FGRAMPH1_01T14981;FGRAMPH1_01T13891;FGRAMPH1_01T00219;FGRAMPH1_01T17693;FGRAMPH1_01T16481;FGRAMPH1_01T21815;FGRAMPH1_01T05591;FGRAMPH1_01T00697;FGRAMPH1_01T05473;FGRAMPH1_01T03963;FGRAMPH1_01T10939;FGRAMPH1_01T11907;FGRAMPH1_01T09951;FGRAMPH1_01T11905;FGRAMPH1_01T03055;FGRAMPH1_01T04263;FGRAMPH1_01T20173;FGRAMPH1_01T12677;FGRAMPH1_01T13889;FGRAMPH1_01T12311;FGRAMPH1_01T12693;FGRAMPH1_01T13661;FGRAMPH1_01T03857;FGRAMPH1_01T01311;FGRAMPH1_01T20631;FGRAMPH1_01T00583;FGRAMPH1_01T09963;FGRAMPH1_01T05367;FGRAMPH1_01T09715;FGRAMPH1_01T13417;FGRAMPH1_01T15717;FGRAMPH1_01T13653;FGRAMPH1_01T07791;FGRAMPH1_01T22123;FGRAMPH1_01T07431;FGRAMPH1_01T03865;FGRAMPH1_01T09855;FGRAMPH1_01T08645;FGRAMPH1_01T11921;FGRAMPH1_01T09729;FGRAMPH1_01T15849;FGRAMPH1_01T14513;FGRAMPH1_01T12453;FGRAMPH1_01T19403;FGRAMPH1_01T06073;FGRAMPH1_01T10209;FGRAMPH1_01T02033;FGRAMPH1_01T04211;FGRAMPH1_01T07953;FGRAMPH1_01T20261;FGRAMPH1_01T10449;FGRAMPH1_01T17519;FGRAMPH1_01T12067;FGRAMPH1_01T16303;FGRAMPH1_01T16443;FGRAMPH1_01T03807;FGRAMPH1_01T00415;FGRAMPH1_01T07055;FGRAMPH1_01T04217;FGRAMPH1_01T04215;FGRAMPH1_01T00099;FGRAMPH1_01T05787;FGRAMPH1_01T12997;FGRAMPH1_01T11425;FGRAMPH1_01T14017;FGRAMPH1_01T01519;FGRAMPH1_01T14035;FGRAMPH1_01T09363;FGRAMPH1_01T02847;FGRAMPH1_01T02605;FGRAMPH1_01T08275;FGRAMPH1_01T02601;FGRAMPH1_01T03811;FGRAMPH1_01T06893;FGRAMPH1_01T03259;FGRAMPH1_01T04355;FGRAMPH1_01T13975;FGRAMPH1_01T19299;FGRAMPH1_01T16567;FGRAMPH1_01T16221;FGRAMPH1_01T03707;FGRAMPH1_01T21115;FGRAMPH1_01T09931;FGRAMPH1_01T10919;FGRAMPH1_01T05455;FGRAMPH1_01T06413;FGRAMPH1_01T03397;FGRAMPH1_01T19163;FGRAMPH1_01T12415;FGRAMPH1_01T13503;FGRAMPH1_01T11201
GO:1901362	organic cyclic compound biosynthetic process	BIOLOGICAL_PROCESS	0.0333417	0.000259576	134	1049	1067	11895	FGRAMPH1_01T04809;FGRAMPH1_01T14573;FGRAMPH1_01T08173;FGRAMPH1_01T18771;FGRAMPH1_01T03837;FGRAMPH1_01T07085;FGRAMPH1_01T01659;FGRAMPH1_01T06153;FGRAMPH1_01T02745;FGRAMPH1_01T09029;FGRAMPH1_01T09941;FGRAMPH1_01T04893;FGRAMPH1_01T12829;FGRAMPH1_01T14849;FGRAMPH1_01T11977;FGRAMPH1_01T11219;FGRAMPH1_01T11731;FGRAMPH1_01T14721;FGRAMPH1_01T02919;FGRAMPH1_01T14981;FGRAMPH1_01T00219;FGRAMPH1_01T17693;FGRAMPH1_01T21815;FGRAMPH1_01T05591;FGRAMPH1_01T01821;FGRAMPH1_01T02911;FGRAMPH1_01T03963;FGRAMPH1_01T09951;FGRAMPH1_01T03201;FGRAMPH1_01T07129;FGRAMPH1_01T07007;FGRAMPH1_01T13809;FGRAMPH1_01T03055;FGRAMPH1_01T04263;FGRAMPH1_01T20173;FGRAMPH1_01T06839;FGRAMPH1_01T17607;FGRAMPH1_01T05909;FGRAMPH1_01T03857;FGRAMPH1_01T01311;FGRAMPH1_01T20631;FGRAMPH1_01T00583;FGRAMPH1_01T05521;FGRAMPH1_01T09963;FGRAMPH1_01T05367;FGRAMPH1_01T09715;FGRAMPH1_01T04671;FGRAMPH1_01T13417;FGRAMPH1_01T12727;FGRAMPH1_01T10421;FGRAMPH1_01T11513;FGRAMPH1_01T13811;FGRAMPH1_01T10781;FGRAMPH1_01T11993;FGRAMPH1_01T13653;FGRAMPH1_01T07431;FGRAMPH1_01T09855;FGRAMPH1_01T05923;FGRAMPH1_01T20591;FGRAMPH1_01T10439;FGRAMPH1_01T17629;FGRAMPH1_01T14513;FGRAMPH1_01T12613;FGRAMPH1_01T16779;FGRAMPH1_01T17747;FGRAMPH1_01T12453;FGRAMPH1_01T16811;FGRAMPH1_01T19403;FGRAMPH1_01T06071;FGRAMPH1_01T00803;FGRAMPH1_01T06073;FGRAMPH1_01T02429;FGRAMPH1_01T01459;FGRAMPH1_01T02667;FGRAMPH1_01T03997;FGRAMPH1_01T03995;FGRAMPH1_01T06599;FGRAMPH1_01T02033;FGRAMPH1_01T10849;FGRAMPH1_01T15619;FGRAMPH1_01T20261;FGRAMPH1_01T10449;FGRAMPH1_01T05937;FGRAMPH1_01T12067;FGRAMPH1_01T15871;FGRAMPH1_01T17013;FGRAMPH1_01T03807;FGRAMPH1_01T17375;FGRAMPH1_01T07211;FGRAMPH1_01T02677;FGRAMPH1_01T07697;FGRAMPH1_01T03127;FGRAMPH1_01T02675;FGRAMPH1_01T04215;FGRAMPH1_01T02441;FGRAMPH1_01T05787;FGRAMPH1_01T04581;FGRAMPH1_01T10853;FGRAMPH1_01T12997;FGRAMPH1_01T14897;FGRAMPH1_01T14017;FGRAMPH1_01T14653;FGRAMPH1_01T12493;FGRAMPH1_01T00829;FGRAMPH1_01T01519;FGRAMPH1_01T09363;FGRAMPH1_01T12491;FGRAMPH1_01T10071;FGRAMPH1_01T20791;FGRAMPH1_01T04987;FGRAMPH1_01T06893;FGRAMPH1_01T03259;FGRAMPH1_01T03499;FGRAMPH1_01T10869;FGRAMPH1_01T06127;FGRAMPH1_01T01361;FGRAMPH1_01T13975;FGRAMPH1_01T06807;FGRAMPH1_01T16567;FGRAMPH1_01T16221;FGRAMPH1_01T11295;FGRAMPH1_01T03707;FGRAMPH1_01T17153;FGRAMPH1_01T01489;FGRAMPH1_01T03667;FGRAMPH1_01T09931;FGRAMPH1_01T10919;FGRAMPH1_01T04487;FGRAMPH1_01T06413;FGRAMPH1_01T03397;FGRAMPH1_01T12415;FGRAMPH1_01T14553;FGRAMPH1_01T17821;FGRAMPH1_01T11201	GO:1901362	organic cyclic compound biosynthetic process	BIOLOGICAL_PROCESS	1.19605e-08	7.1323e-11	213	970	1465	11497	FGRAMPH1_01T18015;FGRAMPH1_01T06153;FGRAMPH1_01T03795;FGRAMPH1_01T04893;FGRAMPH1_01T12829;FGRAMPH1_01T11977;FGRAMPH1_01T11731;FGRAMPH1_01T15779;FGRAMPH1_01T02919;FGRAMPH1_01T01947;FGRAMPH1_01T01821;FGRAMPH1_01T02911;FGRAMPH1_01T03201;FGRAMPH1_01T07129;FGRAMPH1_01T13809;FGRAMPH1_01T13929;FGRAMPH1_01T05505;FGRAMPH1_01T11627;FGRAMPH1_01T06839;FGRAMPH1_01T17607;FGRAMPH1_01T13141;FGRAMPH1_01T15443;FGRAMPH1_01T01837;FGRAMPH1_01T18275;FGRAMPH1_01T08353;FGRAMPH1_01T02007;FGRAMPH1_01T05521;FGRAMPH1_01T12607;FGRAMPH1_01T05755;FGRAMPH1_01T04671;FGRAMPH1_01T11515;FGRAMPH1_01T06605;FGRAMPH1_01T12727;FGRAMPH1_01T10421;FGRAMPH1_01T11513;FGRAMPH1_01T12601;FGRAMPH1_01T13811;FGRAMPH1_01T13379;FGRAMPH1_01T11993;FGRAMPH1_01T03905;FGRAMPH1_01T09211;FGRAMPH1_01T04797;FGRAMPH1_01T20591;FGRAMPH1_01T17629;FGRAMPH1_01T13941;FGRAMPH1_01T12613;FGRAMPH1_01T16779;FGRAMPH1_01T17747;FGRAMPH1_01T13267;FGRAMPH1_01T16535;FGRAMPH1_01T12473;FGRAMPH1_01T13561;FGRAMPH1_01T02429;FGRAMPH1_01T02667;FGRAMPH1_01T03997;FGRAMPH1_01T03995;FGRAMPH1_01T21861;FGRAMPH1_01T06599;FGRAMPH1_01T10849;FGRAMPH1_01T04175;FGRAMPH1_01T15619;FGRAMPH1_01T17237;FGRAMPH1_01T15871;FGRAMPH1_01T17013;FGRAMPH1_01T01903;FGRAMPH1_01T18341;FGRAMPH1_01T16041;FGRAMPH1_01T16163;FGRAMPH1_01T00931;FGRAMPH1_01T07213;FGRAMPH1_01T04975;FGRAMPH1_01T02675;FGRAMPH1_01T05037;FGRAMPH1_01T01351;FGRAMPH1_01T02441;FGRAMPH1_01T17809;FGRAMPH1_01T10853;FGRAMPH1_01T14653;FGRAMPH1_01T12493;FGRAMPH1_01T13461;FGRAMPH1_01T00829;FGRAMPH1_01T12495;FGRAMPH1_01T14671;FGRAMPH1_01T12491;FGRAMPH1_01T17381;FGRAMPH1_01T10869;FGRAMPH1_01T06127;FGRAMPH1_01T01361;FGRAMPH1_01T05837;FGRAMPH1_01T12365;FGRAMPH1_01T13697;FGRAMPH1_01T01807;FGRAMPH1_01T11295;FGRAMPH1_01T21635;FGRAMPH1_01T17153;FGRAMPH1_01T01489;FGRAMPH1_01T03667;FGRAMPH1_01T09655;FGRAMPH1_01T00397;FGRAMPH1_01T05845;FGRAMPH1_01T17829;FGRAMPH1_01T14553;FGRAMPH1_01T17821;FGRAMPH1_01T16597;FGRAMPH1_01T17445;FGRAMPH1_01T04809;FGRAMPH1_01T08173;FGRAMPH1_01T03839;FGRAMPH1_01T18771;FGRAMPH1_01T03837;FGRAMPH1_01T07085;FGRAMPH1_01T09029;FGRAMPH1_01T05223;FGRAMPH1_01T09941;FGRAMPH1_01T08967;FGRAMPH1_01T14849;FGRAMPH1_01T05339;FGRAMPH1_01T11219;FGRAMPH1_01T10369;FGRAMPH1_01T14721;FGRAMPH1_01T21933;FGRAMPH1_01T14981;FGRAMPH1_01T13891;FGRAMPH1_01T00219;FGRAMPH1_01T17693;FGRAMPH1_01T16481;FGRAMPH1_01T21815;FGRAMPH1_01T05591;FGRAMPH1_01T00697;FGRAMPH1_01T05473;FGRAMPH1_01T03963;FGRAMPH1_01T10939;FGRAMPH1_01T11907;FGRAMPH1_01T09951;FGRAMPH1_01T11905;FGRAMPH1_01T03055;FGRAMPH1_01T04263;FGRAMPH1_01T20173;FGRAMPH1_01T12677;FGRAMPH1_01T13889;FGRAMPH1_01T12311;FGRAMPH1_01T12693;FGRAMPH1_01T13661;FGRAMPH1_01T03857;FGRAMPH1_01T01311;FGRAMPH1_01T20631;FGRAMPH1_01T00583;FGRAMPH1_01T09963;FGRAMPH1_01T05367;FGRAMPH1_01T09715;FGRAMPH1_01T13417;FGRAMPH1_01T15717;FGRAMPH1_01T13653;FGRAMPH1_01T07791;FGRAMPH1_01T22123;FGRAMPH1_01T07431;FGRAMPH1_01T03865;FGRAMPH1_01T09855;FGRAMPH1_01T08645;FGRAMPH1_01T00595;FGRAMPH1_01T11921;FGRAMPH1_01T09729;FGRAMPH1_01T15849;FGRAMPH1_01T14513;FGRAMPH1_01T12453;FGRAMPH1_01T19403;FGRAMPH1_01T06073;FGRAMPH1_01T10209;FGRAMPH1_01T02033;FGRAMPH1_01T04211;FGRAMPH1_01T07953;FGRAMPH1_01T20261;FGRAMPH1_01T10449;FGRAMPH1_01T17519;FGRAMPH1_01T12067;FGRAMPH1_01T16303;FGRAMPH1_01T16443;FGRAMPH1_01T03807;FGRAMPH1_01T00415;FGRAMPH1_01T07055;FGRAMPH1_01T04217;FGRAMPH1_01T04215;FGRAMPH1_01T00099;FGRAMPH1_01T05787;FGRAMPH1_01T12997;FGRAMPH1_01T11425;FGRAMPH1_01T14017;FGRAMPH1_01T01519;FGRAMPH1_01T14035;FGRAMPH1_01T09363;FGRAMPH1_01T02847;FGRAMPH1_01T02605;FGRAMPH1_01T08275;FGRAMPH1_01T02601;FGRAMPH1_01T03811;FGRAMPH1_01T06893;FGRAMPH1_01T03259;FGRAMPH1_01T04355;FGRAMPH1_01T13975;FGRAMPH1_01T19299;FGRAMPH1_01T16567;FGRAMPH1_01T16221;FGRAMPH1_01T03707;FGRAMPH1_01T21115;FGRAMPH1_01T09931;FGRAMPH1_01T10919;FGRAMPH1_01T05455;FGRAMPH1_01T06413;FGRAMPH1_01T03397;FGRAMPH1_01T19163;FGRAMPH1_01T12415;FGRAMPH1_01T13503;FGRAMPH1_01T11201
GO:0044260	cellular macromolecule metabolic process	BIOLOGICAL_PROCESS	0.013276	9.89596e-05	219	1829	982	11115	FGRAMPH1_01T16873;FGRAMPH1_01T14573;FGRAMPH1_01T05183;FGRAMPH1_01T06153;FGRAMPH1_01T02345;FGRAMPH1_01T04893;FGRAMPH1_01T12829;FGRAMPH1_01T11977;FGRAMPH1_01T10525;FGRAMPH1_01T05979;FGRAMPH1_01T11731;FGRAMPH1_01T15413;FGRAMPH1_01T02919;FGRAMPH1_01T11071;FGRAMPH1_01T01821;FGRAMPH1_01T02911;FGRAMPH1_01T06287;FGRAMPH1_01T02117;FGRAMPH1_01T02233;FGRAMPH1_01T03201;FGRAMPH1_01T07129;FGRAMPH1_01T07007;FGRAMPH1_01T13809;FGRAMPH1_01T06839;FGRAMPH1_01T17607;FGRAMPH1_01T19463;FGRAMPH1_01T18031;FGRAMPH1_01T07143;FGRAMPH1_01T03575;FGRAMPH1_01T02003;FGRAMPH1_01T05521;FGRAMPH1_01T05875;FGRAMPH1_01T04671;FGRAMPH1_01T12727;FGRAMPH1_01T10421;FGRAMPH1_01T11513;FGRAMPH1_01T13811;FGRAMPH1_01T10781;FGRAMPH1_01T14347;FGRAMPH1_01T07271;FGRAMPH1_01T01601;FGRAMPH1_01T00513;FGRAMPH1_01T02143;FGRAMPH1_01T10439;FGRAMPH1_01T15329;FGRAMPH1_01T17629;FGRAMPH1_01T12613;FGRAMPH1_01T16779;FGRAMPH1_01T17869;FGRAMPH1_01T17747;FGRAMPH1_01T16277;FGRAMPH1_01T02429;FGRAMPH1_01T01459;FGRAMPH1_01T02667;FGRAMPH1_01T03997;FGRAMPH1_01T03995;FGRAMPH1_01T06599;FGRAMPH1_01T10849;FGRAMPH1_01T15619;FGRAMPH1_01T09193;FGRAMPH1_01T15871;FGRAMPH1_01T00939;FGRAMPH1_01T01905;FGRAMPH1_01T17013;FGRAMPH1_01T17375;FGRAMPH1_01T04737;FGRAMPH1_01T07211;FGRAMPH1_01T02435;FGRAMPH1_01T02677;FGRAMPH1_01T07697;FGRAMPH1_01T02675;FGRAMPH1_01T05279;FGRAMPH1_01T02441;FGRAMPH1_01T07207;FGRAMPH1_01T10853;FGRAMPH1_01T14653;FGRAMPH1_01T12493;FGRAMPH1_01T00949;FGRAMPH1_01T00829;FGRAMPH1_01T12491;FGRAMPH1_01T10071;FGRAMPH1_01T20791;FGRAMPH1_01T04987;FGRAMPH1_01T10869;FGRAMPH1_01T06369;FGRAMPH1_01T06127;FGRAMPH1_01T10507;FGRAMPH1_01T06921;FGRAMPH1_01T01361;FGRAMPH1_01T06807;FGRAMPH1_01T11173;FGRAMPH1_01T11295;FGRAMPH1_01T00957;FGRAMPH1_01T17153;FGRAMPH1_01T07591;FGRAMPH1_01T06385;FGRAMPH1_01T01489;FGRAMPH1_01T03667;FGRAMPH1_01T01125;FGRAMPH1_01T10759;FGRAMPH1_01T05969;FGRAMPH1_01T10993;FGRAMPH1_01T11167;FGRAMPH1_01T17821;FGRAMPH1_01T17323;FGRAMPH1_01T04809;FGRAMPH1_01T08173;FGRAMPH1_01T18771;FGRAMPH1_01T07085;FGRAMPH1_01T01659;FGRAMPH1_01T02745;FGRAMPH1_01T04009;FGRAMPH1_01T09029;FGRAMPH1_01T09941;FGRAMPH1_01T06555;FGRAMPH1_01T06787;FGRAMPH1_01T14849;FGRAMPH1_01T11217;FGRAMPH1_01T14605;FGRAMPH1_01T11219;FGRAMPH1_01T11215;FGRAMPH1_01T14721;FGRAMPH1_01T15399;FGRAMPH1_01T14981;FGRAMPH1_01T00219;FGRAMPH1_01T17693;FGRAMPH1_01T00459;FGRAMPH1_01T21815;FGRAMPH1_01T17691;FGRAMPH1_01T05591;FGRAMPH1_01T04933;FGRAMPH1_01T03963;FGRAMPH1_01T01543;FGRAMPH1_01T04259;FGRAMPH1_01T09951;FGRAMPH1_01T09947;FGRAMPH1_01T04263;FGRAMPH1_01T03053;FGRAMPH1_01T20173;FGRAMPH1_01T05909;FGRAMPH1_01T01311;FGRAMPH1_01T20631;FGRAMPH1_01T00583;FGRAMPH1_01T09963;FGRAMPH1_01T05367;FGRAMPH1_01T09715;FGRAMPH1_01T08503;FGRAMPH1_01T09837;FGRAMPH1_01T10701;FGRAMPH1_01T13417;FGRAMPH1_01T13653;FGRAMPH1_01T04713;FGRAMPH1_01T07431;FGRAMPH1_01T09855;FGRAMPH1_01T06219;FGRAMPH1_01T14513;FGRAMPH1_01T10039;FGRAMPH1_01T12453;FGRAMPH1_01T14995;FGRAMPH1_01T16811;FGRAMPH1_01T19403;FGRAMPH1_01T19701;FGRAMPH1_01T17885;FGRAMPH1_01T18179;FGRAMPH1_01T17761;FGRAMPH1_01T06071;FGRAMPH1_01T06073;FGRAMPH1_01T03119;FGRAMPH1_01T08011;FGRAMPH1_01T00883;FGRAMPH1_01T02033;FGRAMPH1_01T20261;FGRAMPH1_01T10449;FGRAMPH1_01T12067;FGRAMPH1_01T10683;FGRAMPH1_01T03807;FGRAMPH1_01T01749;FGRAMPH1_01T01867;FGRAMPH1_01T01989;FGRAMPH1_01T03127;FGRAMPH1_01T02951;FGRAMPH1_01T04457;FGRAMPH1_01T04215;FGRAMPH1_01T03247;FGRAMPH1_01T05795;FGRAMPH1_01T05787;FGRAMPH1_01T06513;FGRAMPH1_01T04581;FGRAMPH1_01T12997;FGRAMPH1_01T14017;FGRAMPH1_01T01519;FGRAMPH1_01T09363;FGRAMPH1_01T15241;FGRAMPH1_01T06893;FGRAMPH1_01T03259;FGRAMPH1_01T03499;FGRAMPH1_01T20041;FGRAMPH1_01T14947;FGRAMPH1_01T13975;FGRAMPH1_01T10221;FGRAMPH1_01T15235;FGRAMPH1_01T16567;FGRAMPH1_01T18643;FGRAMPH1_01T16221;FGRAMPH1_01T03707;FGRAMPH1_01T09131;FGRAMPH1_01T01765;FGRAMPH1_01T09931;FGRAMPH1_01T10919;FGRAMPH1_01T04487;FGRAMPH1_01T04003;FGRAMPH1_01T06413;FGRAMPH1_01T03397;FGRAMPH1_01T06777;FGRAMPH1_01T07749;FGRAMPH1_01T08959;FGRAMPH1_01T12415;FGRAMPH1_01T15009;FGRAMPH1_01T11201	GO:0044260	cellular macromolecule metabolic process	BIOLOGICAL_PROCESS	0.0132951	0.000127732	294	1754	1384	10713	FGRAMPH1_01T18015;FGRAMPH1_01T05183;FGRAMPH1_01T06153;FGRAMPH1_01T20697;FGRAMPH1_01T05189;FGRAMPH1_01T03795;FGRAMPH1_01T04893;FGRAMPH1_01T12829;FGRAMPH1_01T11977;FGRAMPH1_01T10525;FGRAMPH1_01T05979;FGRAMPH1_01T11731;FGRAMPH1_01T15779;FGRAMPH1_01T10523;FGRAMPH1_01T02919;FGRAMPH1_01T01947;FGRAMPH1_01T01821;FGRAMPH1_01T02911;FGRAMPH1_01T02117;FGRAMPH1_01T07499;FGRAMPH1_01T02233;FGRAMPH1_01T08105;FGRAMPH1_01T03201;FGRAMPH1_01T07129;FGRAMPH1_01T13809;FGRAMPH1_01T13929;FGRAMPH1_01T05505;FGRAMPH1_01T11627;FGRAMPH1_01T06839;FGRAMPH1_01T17607;FGRAMPH1_01T19463;FGRAMPH1_01T15301;FGRAMPH1_01T13141;FGRAMPH1_01T15443;FGRAMPH1_01T01837;FGRAMPH1_01T18275;FGRAMPH1_01T08353;FGRAMPH1_01T07143;FGRAMPH1_01T02007;FGRAMPH1_01T08475;FGRAMPH1_01T09205;FGRAMPH1_01T03575;FGRAMPH1_01T02003;FGRAMPH1_01T05521;FGRAMPH1_01T12607;FGRAMPH1_01T05875;FGRAMPH1_01T05755;FGRAMPH1_01T04671;FGRAMPH1_01T05877;FGRAMPH1_01T11515;FGRAMPH1_01T06605;FGRAMPH1_01T12727;FGRAMPH1_01T10421;FGRAMPH1_01T11513;FGRAMPH1_01T12601;FGRAMPH1_01T13811;FGRAMPH1_01T13379;FGRAMPH1_01T14347;FGRAMPH1_01T11095;FGRAMPH1_01T03907;FGRAMPH1_01T07271;FGRAMPH1_01T03905;FGRAMPH1_01T08481;FGRAMPH1_01T09211;FGRAMPH1_01T06067;FGRAMPH1_01T04797;FGRAMPH1_01T06859;FGRAMPH1_01T17629;FGRAMPH1_01T13941;FGRAMPH1_01T12613;FGRAMPH1_01T16779;FGRAMPH1_01T17747;FGRAMPH1_01T16535;FGRAMPH1_01T12473;FGRAMPH1_01T13561;FGRAMPH1_01T16277;FGRAMPH1_01T16275;FGRAMPH1_01T02429;FGRAMPH1_01T02667;FGRAMPH1_01T03997;FGRAMPH1_01T10609;FGRAMPH1_01T03995;FGRAMPH1_01T21861;FGRAMPH1_01T06599;FGRAMPH1_01T10849;FGRAMPH1_01T04175;FGRAMPH1_01T15619;FGRAMPH1_01T14769;FGRAMPH1_01T17913;FGRAMPH1_01T00809;FGRAMPH1_01T17237;FGRAMPH1_01T15871;FGRAMPH1_01T17015;FGRAMPH1_01T00939;FGRAMPH1_01T01905;FGRAMPH1_01T17013;FGRAMPH1_01T01903;FGRAMPH1_01T18341;FGRAMPH1_01T16041;FGRAMPH1_01T16163;FGRAMPH1_01T04737;FGRAMPH1_01T00931;FGRAMPH1_01T07213;FGRAMPH1_01T04975;FGRAMPH1_01T02675;FGRAMPH1_01T05037;FGRAMPH1_01T01351;FGRAMPH1_01T02441;FGRAMPH1_01T17809;FGRAMPH1_01T10853;FGRAMPH1_01T15625;FGRAMPH1_01T15743;FGRAMPH1_01T14653;FGRAMPH1_01T12493;FGRAMPH1_01T00949;FGRAMPH1_01T13461;FGRAMPH1_01T00829;FGRAMPH1_01T12495;FGRAMPH1_01T12491;FGRAMPH1_01T03419;FGRAMPH1_01T17381;FGRAMPH1_01T10869;FGRAMPH1_01T06127;FGRAMPH1_01T10507;FGRAMPH1_01T04079;FGRAMPH1_01T01361;FGRAMPH1_01T05837;FGRAMPH1_01T12365;FGRAMPH1_01T13697;FGRAMPH1_01T01807;FGRAMPH1_01T11295;FGRAMPH1_01T21635;FGRAMPH1_01T17153;FGRAMPH1_01T07591;FGRAMPH1_01T06385;FGRAMPH1_01T01489;FGRAMPH1_01T03667;FGRAMPH1_01T09655;FGRAMPH1_01T00397;FGRAMPH1_01T05845;FGRAMPH1_01T17829;FGRAMPH1_01T05969;FGRAMPH1_01T10993;FGRAMPH1_01T16733;FGRAMPH1_01T11167;FGRAMPH1_01T12499;FGRAMPH1_01T17821;FGRAMPH1_01T16597;FGRAMPH1_01T17445;FGRAMPH1_01T17323;FGRAMPH1_01T04809;FGRAMPH1_01T10251;FGRAMPH1_01T08173;FGRAMPH1_01T18771;FGRAMPH1_01T07085;FGRAMPH1_01T09029;FGRAMPH1_01T05223;FGRAMPH1_01T09941;FGRAMPH1_01T06555;FGRAMPH1_01T06787;FGRAMPH1_01T08967;FGRAMPH1_01T14849;FGRAMPH1_01T05339;FGRAMPH1_01T14605;FGRAMPH1_01T11219;FGRAMPH1_01T11215;FGRAMPH1_01T10369;FGRAMPH1_01T14721;FGRAMPH1_01T21933;FGRAMPH1_01T14981;FGRAMPH1_01T13891;FGRAMPH1_01T00219;FGRAMPH1_01T17693;FGRAMPH1_01T00459;FGRAMPH1_01T16481;FGRAMPH1_01T21815;FGRAMPH1_01T17691;FGRAMPH1_01T05591;FGRAMPH1_01T05473;FGRAMPH1_01T03963;FGRAMPH1_01T10939;FGRAMPH1_01T11907;FGRAMPH1_01T01543;FGRAMPH1_01T04259;FGRAMPH1_01T03049;FGRAMPH1_01T09951;FGRAMPH1_01T09947;FGRAMPH1_01T11905;FGRAMPH1_01T04263;FGRAMPH1_01T03053;FGRAMPH1_01T20173;FGRAMPH1_01T12677;FGRAMPH1_01T13889;FGRAMPH1_01T12311;FGRAMPH1_01T12693;FGRAMPH1_01T01311;FGRAMPH1_01T20631;FGRAMPH1_01T00583;FGRAMPH1_01T09963;FGRAMPH1_01T05367;FGRAMPH1_01T09715;FGRAMPH1_01T08503;FGRAMPH1_01T09837;FGRAMPH1_01T10701;FGRAMPH1_01T13417;FGRAMPH1_01T13653;FGRAMPH1_01T17357;FGRAMPH1_01T07791;FGRAMPH1_01T22123;FGRAMPH1_01T04713;FGRAMPH1_01T07431;FGRAMPH1_01T03865;FGRAMPH1_01T03623;FGRAMPH1_01T09855;FGRAMPH1_01T08645;FGRAMPH1_01T11921;FGRAMPH1_01T09729;FGRAMPH1_01T15849;FGRAMPH1_01T14513;FGRAMPH1_01T12453;FGRAMPH1_01T16379;FGRAMPH1_01T19403;FGRAMPH1_01T19701;FGRAMPH1_01T17885;FGRAMPH1_01T18179;FGRAMPH1_01T17761;FGRAMPH1_01T02827;FGRAMPH1_01T01735;FGRAMPH1_01T06073;FGRAMPH1_01T03119;FGRAMPH1_01T08011;FGRAMPH1_01T10209;FGRAMPH1_01T02033;FGRAMPH1_01T04211;FGRAMPH1_01T20261;FGRAMPH1_01T10449;FGRAMPH1_01T17519;FGRAMPH1_01T12067;FGRAMPH1_01T10683;FGRAMPH1_01T16303;FGRAMPH1_01T16443;FGRAMPH1_01T03807;FGRAMPH1_01T00415;FGRAMPH1_01T01867;FGRAMPH1_01T01989;FGRAMPH1_01T07055;FGRAMPH1_01T04217;FGRAMPH1_01T02951;FGRAMPH1_01T04457;FGRAMPH1_01T04215;FGRAMPH1_01T03247;FGRAMPH1_01T00099;FGRAMPH1_01T05795;FGRAMPH1_01T05787;FGRAMPH1_01T12637;FGRAMPH1_01T10455;FGRAMPH1_01T12997;FGRAMPH1_01T11425;FGRAMPH1_01T14017;FGRAMPH1_01T01519;FGRAMPH1_01T14035;FGRAMPH1_01T09363;FGRAMPH1_01T02847;FGRAMPH1_01T02605;FGRAMPH1_01T08275;FGRAMPH1_01T02601;FGRAMPH1_01T03811;FGRAMPH1_01T06893;FGRAMPH1_01T03259;FGRAMPH1_01T04355;FGRAMPH1_01T02293;FGRAMPH1_01T20041;FGRAMPH1_01T14947;FGRAMPH1_01T13975;FGRAMPH1_01T10221;FGRAMPH1_01T10101;FGRAMPH1_01T16567;FGRAMPH1_01T16221;FGRAMPH1_01T03707;FGRAMPH1_01T09131;FGRAMPH1_01T01765;FGRAMPH1_01T21115;FGRAMPH1_01T09931;FGRAMPH1_01T10919;FGRAMPH1_01T04003;FGRAMPH1_01T06413;FGRAMPH1_01T03397;FGRAMPH1_01T07747;FGRAMPH1_01T07749;FGRAMPH1_01T08959;FGRAMPH1_01T19163;FGRAMPH1_01T12415;FGRAMPH1_01T13503;FGRAMPH1_01T11201

### Sheet: RNAdn_only_GOs
GO ID	GO Name	Go Category	FDR	P-value	Nr test	Nr reference	Non annotated test	Non annotated reference	Test set sequenes
GO:0006468	protein phosphorylation	BIOLOGICAL_PROCESS	0.000103362	5.09846e-07	41	172	1160	12772	FGRAMPH1_01T19701;FGRAMPH1_01T17323;FGRAMPH1_01T18179;FGRAMPH1_01T16277;FGRAMPH1_01T15241;FGRAMPH1_01T05183;FGRAMPH1_01T18031;FGRAMPH1_01T07143;FGRAMPH1_01T00883;FGRAMPH1_01T03575;FGRAMPH1_01T06555;FGRAMPH1_01T06787;FGRAMPH1_01T10507;FGRAMPH1_01T05875;FGRAMPH1_01T20041;FGRAMPH1_01T05979;FGRAMPH1_01T15413;FGRAMPH1_01T10683;FGRAMPH1_01T14347;FGRAMPH1_01T15235;FGRAMPH1_01T09193;FGRAMPH1_01T00939;FGRAMPH1_01T07271;FGRAMPH1_01T00957;FGRAMPH1_01T01867;FGRAMPH1_01T01989;FGRAMPH1_01T07591;FGRAMPH1_01T17691;FGRAMPH1_01T04737;FGRAMPH1_01T02951;FGRAMPH1_01T01125;FGRAMPH1_01T04259;FGRAMPH1_01T04457;FGRAMPH1_01T03247;FGRAMPH1_01T05795;FGRAMPH1_01T04003;FGRAMPH1_01T02143;FGRAMPH1_01T08959;FGRAMPH1_01T05969;FGRAMPH1_01T17869;FGRAMPH1_01T10039
GO:0036211	protein modification process	BIOLOGICAL_PROCESS	0.00744998	4.566e-05	73	468	1128	12476	FGRAMPH1_01T19701;FGRAMPH1_01T16873;FGRAMPH1_01T17323;FGRAMPH1_01T18179;FGRAMPH1_01T16277;FGRAMPH1_01T05183;FGRAMPH1_01T06153;FGRAMPH1_01T03119;FGRAMPH1_01T08011;FGRAMPH1_01T04009;FGRAMPH1_01T02345;FGRAMPH1_01T00883;FGRAMPH1_01T06555;FGRAMPH1_01T06787;FGRAMPH1_01T14849;FGRAMPH1_01T05979;FGRAMPH1_01T15413;FGRAMPH1_01T10683;FGRAMPH1_01T09193;FGRAMPH1_01T15399;FGRAMPH1_01T00939;FGRAMPH1_01T01749;FGRAMPH1_01T01867;FGRAMPH1_01T01989;FGRAMPH1_01T17691;FGRAMPH1_01T04737;FGRAMPH1_01T06287;FGRAMPH1_01T07697;FGRAMPH1_01T03963;FGRAMPH1_01T02951;FGRAMPH1_01T01543;FGRAMPH1_01T04259;FGRAMPH1_01T04457;FGRAMPH1_01T03247;FGRAMPH1_01T02233;FGRAMPH1_01T05795;FGRAMPH1_01T05279;FGRAMPH1_01T09947;FGRAMPH1_01T07207;FGRAMPH1_01T03053;FGRAMPH1_01T19463;FGRAMPH1_01T15241;FGRAMPH1_01T10071;FGRAMPH1_01T18031;FGRAMPH1_01T07143;FGRAMPH1_01T03575;FGRAMPH1_01T06369;FGRAMPH1_01T10507;FGRAMPH1_01T05875;FGRAMPH1_01T06921;FGRAMPH1_01T20041;FGRAMPH1_01T14947;FGRAMPH1_01T10221;FGRAMPH1_01T14347;FGRAMPH1_01T15235;FGRAMPH1_01T11173;FGRAMPH1_01T07271;FGRAMPH1_01T00957;FGRAMPH1_01T07591;FGRAMPH1_01T01601;FGRAMPH1_01T00513;FGRAMPH1_01T01765;FGRAMPH1_01T01125;FGRAMPH1_01T04003;FGRAMPH1_01T02143;FGRAMPH1_01T06777;FGRAMPH1_01T07749;FGRAMPH1_01T08959;FGRAMPH1_01T05969;FGRAMPH1_01T10993;FGRAMPH1_01T17869;FGRAMPH1_01T10039;FGRAMPH1_01T15009
GO:0006464	cellular protein modification process	BIOLOGICAL_PROCESS	0.00744998	4.566e-05	73	468	1128	12476	FGRAMPH1_01T19701;FGRAMPH1_01T16873;FGRAMPH1_01T17323;FGRAMPH1_01T18179;FGRAMPH1_01T16277;FGRAMPH1_01T05183;FGRAMPH1_01T06153;FGRAMPH1_01T03119;FGRAMPH1_01T08011;FGRAMPH1_01T04009;FGRAMPH1_01T02345;FGRAMPH1_01T00883;FGRAMPH1_01T06555;FGRAMPH1_01T06787;FGRAMPH1_01T14849;FGRAMPH1_01T05979;FGRAMPH1_01T15413;FGRAMPH1_01T10683;FGRAMPH1_01T09193;FGRAMPH1_01T15399;FGRAMPH1_01T00939;FGRAMPH1_01T01749;FGRAMPH1_01T01867;FGRAMPH1_01T01989;FGRAMPH1_01T17691;FGRAMPH1_01T04737;FGRAMPH1_01T06287;FGRAMPH1_01T07697;FGRAMPH1_01T03963;FGRAMPH1_01T02951;FGRAMPH1_01T01543;FGRAMPH1_01T04259;FGRAMPH1_01T04457;FGRAMPH1_01T03247;FGRAMPH1_01T02233;FGRAMPH1_01T05795;FGRAMPH1_01T05279;FGRAMPH1_01T09947;FGRAMPH1_01T07207;FGRAMPH1_01T03053;FGRAMPH1_01T19463;FGRAMPH1_01T15241;FGRAMPH1_01T10071;FGRAMPH1_01T18031;FGRAMPH1_01T07143;FGRAMPH1_01T03575;FGRAMPH1_01T06369;FGRAMPH1_01T10507;FGRAMPH1_01T05875;FGRAMPH1_01T06921;FGRAMPH1_01T20041;FGRAMPH1_01T14947;FGRAMPH1_01T10221;FGRAMPH1_01T14347;FGRAMPH1_01T15235;FGRAMPH1_01T11173;FGRAMPH1_01T07271;FGRAMPH1_01T00957;FGRAMPH1_01T07591;FGRAMPH1_01T01601;FGRAMPH1_01T00513;FGRAMPH1_01T01765;FGRAMPH1_01T01125;FGRAMPH1_01T04003;FGRAMPH1_01T02143;FGRAMPH1_01T06777;FGRAMPH1_01T07749;FGRAMPH1_01T08959;FGRAMPH1_01T05969;FGRAMPH1_01T10993;FGRAMPH1_01T17869;FGRAMPH1_01T10039;FGRAMPH1_01T15009
GO:0007154	cell communication	BIOLOGICAL_PROCESS	0.00925135	5.82328e-05	30	136	1171	12808	FGRAMPH1_01T19943;FGRAMPH1_01T17323;FGRAMPH1_01T16991;FGRAMPH1_01T02607;FGRAMPH1_01T04509;FGRAMPH1_01T18031;FGRAMPH1_01T07143;FGRAMPH1_01T18151;FGRAMPH1_01T06787;FGRAMPH1_01T05875;FGRAMPH1_01T10301;FGRAMPH1_01T11255;FGRAMPH1_01T10281;FGRAMPH1_01T00939;FGRAMPH1_01T20765;FGRAMPH1_01T01867;FGRAMPH1_01T18381;FGRAMPH1_01T02677;FGRAMPH1_01T01641;FGRAMPH1_01T01345;FGRAMPH1_01T02675;FGRAMPH1_01T03247;FGRAMPH1_01T02143;FGRAMPH1_01T03233;FGRAMPH1_01T03055;FGRAMPH1_01T03493;FGRAMPH1_01T08959;FGRAMPH1_01T14499;FGRAMPH1_01T10451;FGRAMPH1_01T14553
GO:0007165	signal transduction	BIOLOGICAL_PROCESS	0.0107178	7.27895e-05	29	131	1172	12813	FGRAMPH1_01T19943;FGRAMPH1_01T17323;FGRAMPH1_01T16991;FGRAMPH1_01T02607;FGRAMPH1_01T04509;FGRAMPH1_01T18031;FGRAMPH1_01T07143;FGRAMPH1_01T18151;FGRAMPH1_01T05875;FGRAMPH1_01T10301;FGRAMPH1_01T11255;FGRAMPH1_01T10281;FGRAMPH1_01T00939;FGRAMPH1_01T20765;FGRAMPH1_01T01867;FGRAMPH1_01T18381;FGRAMPH1_01T02677;FGRAMPH1_01T01641;FGRAMPH1_01T01345;FGRAMPH1_01T02675;FGRAMPH1_01T03247;FGRAMPH1_01T02143;FGRAMPH1_01T03233;FGRAMPH1_01T03055;FGRAMPH1_01T03493;FGRAMPH1_01T08959;FGRAMPH1_01T14499;FGRAMPH1_01T10451;FGRAMPH1_01T14553
GO:0023052	signaling	BIOLOGICAL_PROCESS	0.0107178	7.27895e-05	29	131	1172	12813	FGRAMPH1_01T19943;FGRAMPH1_01T17323;FGRAMPH1_01T16991;FGRAMPH1_01T02607;FGRAMPH1_01T04509;FGRAMPH1_01T18031;FGRAMPH1_01T07143;FGRAMPH1_01T18151;FGRAMPH1_01T05875;FGRAMPH1_01T10301;FGRAMPH1_01T11255;FGRAMPH1_01T10281;FGRAMPH1_01T00939;FGRAMPH1_01T20765;FGRAMPH1_01T01867;FGRAMPH1_01T18381;FGRAMPH1_01T02677;FGRAMPH1_01T01641;FGRAMPH1_01T01345;FGRAMPH1_01T02675;FGRAMPH1_01T03247;FGRAMPH1_01T02143;FGRAMPH1_01T03233;FGRAMPH1_01T03055;FGRAMPH1_01T03493;FGRAMPH1_01T08959;FGRAMPH1_01T14499;FGRAMPH1_01T10451;FGRAMPH1_01T14553

### Sheet: RNAup_only_GOs
GO ID	GO Name	Go Category	FDR	P-value	Nr test	Nr reference	Non annotated test	Non annotated reference	Test set sequenes
GO:0009057	macromolecule catabolic process	BIOLOGICAL_PROCESS	0.0410521	0.000278804	22	176	670	13277	FGRAMPH1_01T13331;FGRAMPH1_01T13187;FGRAMPH1_01T01933;FGRAMPH1_01T00503;FGRAMPH1_01T21737;FGRAMPH1_01T09481;FGRAMPH1_01T20473;FGRAMPH1_01T21485;FGRAMPH1_01T06691;FGRAMPH1_01T03821;FGRAMPH1_01T12809;FGRAMPH1_01T06337;FGRAMPH1_01T06437;FGRAMPH1_01T06569;FGRAMPH1_01T04781;FGRAMPH1_01T10777;FGRAMPH1_01T12109;FGRAMPH1_01T06929;FGRAMPH1_01T16623;FGRAMPH1_01T17613;FGRAMPH1_01T14795;FGRAMPH1_01T18645
GO:0098754	detoxification	BIOLOGICAL_PROCESS	0.0112564	6.04527e-05	10	36	682	13417	FGRAMPH1_01T18533;FGRAMPH1_01T17301;FGRAMPH1_01T03077;FGRAMPH1_01T10657;FGRAMPH1_01T10547;FGRAMPH1_01T00933;FGRAMPH1_01T15281;FGRAMPH1_01T07137;FGRAMPH1_01T11157;FGRAMPH1_01T12245
GO:0072521	purine-containing compound metabolic process	BIOLOGICAL_PROCESS	0.0112564	6.1531e-05	15	81	677	13372	FGRAMPH1_01T11151;FGRAMPH1_01T08071;FGRAMPH1_01T14551;FGRAMPH1_01T00867;FGRAMPH1_01T08663;FGRAMPH1_01T01115;FGRAMPH1_01T01653;FGRAMPH1_01T07911;FGRAMPH1_01T04241;FGRAMPH1_01T10317;FGRAMPH1_01T19363;FGRAMPH1_01T17319;FGRAMPH1_01T10263;FGRAMPH1_01T11453;FGRAMPH1_01T17623
GO:0062197	cellular response to chemical stress	BIOLOGICAL_PROCESS	0.0112564	5.82e-05	7	15	685	13438	FGRAMPH1_01T17301;FGRAMPH1_01T11075;FGRAMPH1_01T10657;FGRAMPH1_01T10547;FGRAMPH1_01T02335;FGRAMPH1_01T10585;FGRAMPH1_01T18645
GO:1990748	cellular detoxification	BIOLOGICAL_PROCESS	0.00836947	4.02045e-05	10	34	682	13419	FGRAMPH1_01T18533;FGRAMPH1_01T17301;FGRAMPH1_01T03077;FGRAMPH1_01T10657;FGRAMPH1_01T10547;FGRAMPH1_01T00933;FGRAMPH1_01T15281;FGRAMPH1_01T07137;FGRAMPH1_01T11157;FGRAMPH1_01T12245
GO:0006979	response to oxidative stress	BIOLOGICAL_PROCESS	0.00726107	3.24745e-05	10	33	682	13420	FGRAMPH1_01T18533;FGRAMPH1_01T17301;FGRAMPH1_01T11075;FGRAMPH1_01T03077;FGRAMPH1_01T10657;FGRAMPH1_01T10547;FGRAMPH1_01T15281;FGRAMPH1_01T02335;FGRAMPH1_01T10585;FGRAMPH1_01T18645
GO:0044248	cellular catabolic process	BIOLOGICAL_PROCESS	0.00417227	1.38223e-05	35	295	657	13158	FGRAMPH1_01T18533;FGRAMPH1_01T14111;FGRAMPH1_01T14551;FGRAMPH1_01T13187;FGRAMPH1_01T01933;FGRAMPH1_01T00503;FGRAMPH1_01T09481;FGRAMPH1_01T20473;FGRAMPH1_01T12809;FGRAMPH1_01T05169;FGRAMPH1_01T09735;FGRAMPH1_01T06569;FGRAMPH1_01T06607;FGRAMPH1_01T13931;FGRAMPH1_01T16407;FGRAMPH1_01T05519;FGRAMPH1_01T06929;FGRAMPH1_01T16623;FGRAMPH1_01T17613;FGRAMPH1_01T18645;FGRAMPH1_01T16201;FGRAMPH1_01T13331;FGRAMPH1_01T21737;FGRAMPH1_01T09751;FGRAMPH1_01T03821;FGRAMPH1_01T01149;FGRAMPH1_01T04755;FGRAMPH1_01T09733;FGRAMPH1_01T06783;FGRAMPH1_01T06337;FGRAMPH1_01T06437;FGRAMPH1_01T04781;FGRAMPH1_01T10777;FGRAMPH1_01T01071;FGRAMPH1_01T17623
GO:0042221	response to chemical	BIOLOGICAL_PROCESS	0.00371757	1.17002e-05	16	78	676	13375	FGRAMPH1_01T18533;FGRAMPH1_01T17301;FGRAMPH1_01T11075;FGRAMPH1_01T00933;FGRAMPH1_01T15281;FGRAMPH1_01T06783;FGRAMPH1_01T02335;FGRAMPH1_01T07137;FGRAMPH1_01T11309;FGRAMPH1_01T03077;FGRAMPH1_01T10657;FGRAMPH1_01T10547;FGRAMPH1_01T10585;FGRAMPH1_01T11157;FGRAMPH1_01T12245;FGRAMPH1_01T18645

### Sheet: RPFdn_only_GOs
GO ID	GO Name	Go Category	FDR	P-value	Nr test	Nr reference	Non annotated test	Non annotated reference	Test set sequenes
GO:0055085	transmembrane transport	BIOLOGICAL_PROCESS	2.23275e-10	1.22049e-12	183	751	1495	11716	FGRAMPH1_01T21823;FGRAMPH1_01T15781;FGRAMPH1_01T14693;FGRAMPH1_01T09263;FGRAMPH1_01T16593;FGRAMPH1_01T04805;FGRAMPH1_01T14053;FGRAMPH1_01T18099;FGRAMPH1_01T00327;FGRAMPH1_01T20055;FGRAMPH1_01T08211;FGRAMPH1_01T05463;FGRAMPH1_01T04369;FGRAMPH1_01T09423;FGRAMPH1_01T02077;FGRAMPH1_01T06821;FGRAMPH1_01T07755;FGRAMPH1_01T05853;FGRAMPH1_01T04099;FGRAMPH1_01T12945;FGRAMPH1_01T12823;FGRAMPH1_01T10525;FGRAMPH1_01T11219;FGRAMPH1_01T15815;FGRAMPH1_01T15419;FGRAMPH1_01T14967;FGRAMPH1_01T14725;FGRAMPH1_01T13479;FGRAMPH1_01T13757;FGRAMPH1_01T11853;FGRAMPH1_01T15537;FGRAMPH1_01T16487;FGRAMPH1_01T15553;FGRAMPH1_01T20845;FGRAMPH1_01T13771;FGRAMPH1_01T15275;FGRAMPH1_01T12043;FGRAMPH1_01T15551;FGRAMPH1_01T14067;FGRAMPH1_01T13891;FGRAMPH1_01T14061;FGRAMPH1_01T01945;FGRAMPH1_01T04813;FGRAMPH1_01T08343;FGRAMPH1_01T08101;FGRAMPH1_01T21253;FGRAMPH1_01T03205;FGRAMPH1_01T05199;FGRAMPH1_01T00693;FGRAMPH1_01T05631;FGRAMPH1_01T05589;FGRAMPH1_01T13809;FGRAMPH1_01T13923;FGRAMPH1_01T11505;FGRAMPH1_01T14617;FGRAMPH1_01T12039;FGRAMPH1_01T13889;FGRAMPH1_01T13487;FGRAMPH1_01T12691;FGRAMPH1_01T14473;FGRAMPH1_01T13263;FGRAMPH1_01T18277;FGRAMPH1_01T16099;FGRAMPH1_01T09165;FGRAMPH1_01T01559;FGRAMPH1_01T05483;FGRAMPH1_01T03335;FGRAMPH1_01T06603;FGRAMPH1_01T13819;FGRAMPH1_01T00193;FGRAMPH1_01T13535;FGRAMPH1_01T12203;FGRAMPH1_01T14761;FGRAMPH1_01T14123;FGRAMPH1_01T15297;FGRAMPH1_01T16541;FGRAMPH1_01T15295;FGRAMPH1_01T01687;FGRAMPH1_01T20065;FGRAMPH1_01T03623;FGRAMPH1_01T00077;FGRAMPH1_01T06215;FGRAMPH1_01T01055;FGRAMPH1_01T04167;FGRAMPH1_01T08913;FGRAMPH1_01T06339;FGRAMPH1_01T12977;FGRAMPH1_01T12859;FGRAMPH1_01T05529;FGRAMPH1_01T20779;FGRAMPH1_01T14131;FGRAMPH1_01T00527;FGRAMPH1_01T07281;FGRAMPH1_01T19827;FGRAMPH1_01T01975;FGRAMPH1_01T00401;FGRAMPH1_01T21187;FGRAMPH1_01T02029;FGRAMPH1_01T01573;FGRAMPH1_01T02387;FGRAMPH1_01T05147;FGRAMPH1_01T12509;FGRAMPH1_01T05017;FGRAMPH1_01T19393;FGRAMPH1_01T11813;FGRAMPH1_01T05419;FGRAMPH1_01T17515;FGRAMPH1_01T15699;FGRAMPH1_01T13431;FGRAMPH1_01T00929;FGRAMPH1_01T16303;FGRAMPH1_01T01509;FGRAMPH1_01T13451;FGRAMPH1_01T08381;FGRAMPH1_01T09079;FGRAMPH1_01T04217;FGRAMPH1_01T04215;FGRAMPH1_01T06641;FGRAMPH1_01T21699;FGRAMPH1_01T07335;FGRAMPH1_01T03893;FGRAMPH1_01T04101;FGRAMPH1_01T02681;FGRAMPH1_01T05667;FGRAMPH1_01T11389;FGRAMPH1_01T10333;FGRAMPH1_01T10851;FGRAMPH1_01T10731;FGRAMPH1_01T13845;FGRAMPH1_01T15625;FGRAMPH1_01T19543;FGRAMPH1_01T11421;FGRAMPH1_01T12097;FGRAMPH1_01T15123;FGRAMPH1_01T00309;FGRAMPH1_01T13583;FGRAMPH1_01T20799;FGRAMPH1_01T04905;FGRAMPH1_01T02329;FGRAMPH1_01T05161;FGRAMPH1_01T08277;FGRAMPH1_01T02963;FGRAMPH1_01T09887;FGRAMPH1_01T08433;FGRAMPH1_01T09489;FGRAMPH1_01T01353;FGRAMPH1_01T21245;FGRAMPH1_01T02047;FGRAMPH1_01T04983;FGRAMPH1_01T06403;FGRAMPH1_01T04077;FGRAMPH1_01T05559;FGRAMPH1_01T15915;FGRAMPH1_01T13733;FGRAMPH1_01T13579;FGRAMPH1_01T05717;FGRAMPH1_01T11433;FGRAMPH1_01T20719;FGRAMPH1_01T17779;FGRAMPH1_01T01803;FGRAMPH1_01T21913;FGRAMPH1_01T00315;FGRAMPH1_01T08687;FGRAMPH1_01T08323;FGRAMPH1_01T07993;FGRAMPH1_01T05211;FGRAMPH1_01T11969;FGRAMPH1_01T09803;FGRAMPH1_01T06415;FGRAMPH1_01T04089;FGRAMPH1_01T05569;FGRAMPH1_01T12419;FGRAMPH1_01T11961;FGRAMPH1_01T10751;FGRAMPH1_01T17549;FGRAMPH1_01T12013;FGRAMPH1_01T15765;FGRAMPH1_01T14677;FGRAMPH1_01T17701;FGRAMPH1_01T12375;FGRAMPH1_01T15367;FGRAMPH1_01T18239;FGRAMPH1_01T10595
GO:0016070	RNA metabolic process	BIOLOGICAL_PROCESS	8.45695e-06	5.7435e-08	219	1101	1459	11366	FGRAMPH1_01T18015;FGRAMPH1_01T06153;FGRAMPH1_01T03795;FGRAMPH1_01T04893;FGRAMPH1_01T12829;FGRAMPH1_01T11977;FGRAMPH1_01T17839;FGRAMPH1_01T11731;FGRAMPH1_01T15779;FGRAMPH1_01T14687;FGRAMPH1_01T02919;FGRAMPH1_01T01947;FGRAMPH1_01T01821;FGRAMPH1_01T02911;FGRAMPH1_01T03201;FGRAMPH1_01T07129;FGRAMPH1_01T13809;FGRAMPH1_01T13929;FGRAMPH1_01T05505;FGRAMPH1_01T11627;FGRAMPH1_01T06839;FGRAMPH1_01T17607;FGRAMPH1_01T11069;FGRAMPH1_01T13141;FGRAMPH1_01T15443;FGRAMPH1_01T01837;FGRAMPH1_01T18275;FGRAMPH1_01T08353;FGRAMPH1_01T02007;FGRAMPH1_01T05521;FGRAMPH1_01T12607;FGRAMPH1_01T05755;FGRAMPH1_01T04671;FGRAMPH1_01T11515;FGRAMPH1_01T06605;FGRAMPH1_01T12727;FGRAMPH1_01T10421;FGRAMPH1_01T11513;FGRAMPH1_01T12601;FGRAMPH1_01T13811;FGRAMPH1_01T13379;FGRAMPH1_01T03907;FGRAMPH1_01T03905;FGRAMPH1_01T09211;FGRAMPH1_01T04797;FGRAMPH1_01T14919;FGRAMPH1_01T20591;FGRAMPH1_01T06859;FGRAMPH1_01T17629;FGRAMPH1_01T13941;FGRAMPH1_01T12613;FGRAMPH1_01T16779;FGRAMPH1_01T17747;FGRAMPH1_01T16535;FGRAMPH1_01T12473;FGRAMPH1_01T13561;FGRAMPH1_01T02429;FGRAMPH1_01T02667;FGRAMPH1_01T03997;FGRAMPH1_01T03995;FGRAMPH1_01T21861;FGRAMPH1_01T06599;FGRAMPH1_01T05017;FGRAMPH1_01T10849;FGRAMPH1_01T04175;FGRAMPH1_01T15619;FGRAMPH1_01T15737;FGRAMPH1_01T17237;FGRAMPH1_01T15871;FGRAMPH1_01T01905;FGRAMPH1_01T17013;FGRAMPH1_01T01903;FGRAMPH1_01T18341;FGRAMPH1_01T16041;FGRAMPH1_01T16163;FGRAMPH1_01T00931;FGRAMPH1_01T07213;FGRAMPH1_01T04975;FGRAMPH1_01T02675;FGRAMPH1_01T05037;FGRAMPH1_01T01351;FGRAMPH1_01T02441;FGRAMPH1_01T17809;FGRAMPH1_01T10853;FGRAMPH1_01T14653;FGRAMPH1_01T12493;FGRAMPH1_01T13461;FGRAMPH1_01T00829;FGRAMPH1_01T12495;FGRAMPH1_01T14671;FGRAMPH1_01T12491;FGRAMPH1_01T17381;FGRAMPH1_01T10869;FGRAMPH1_01T06127;FGRAMPH1_01T01361;FGRAMPH1_01T05837;FGRAMPH1_01T12365;FGRAMPH1_01T13697;FGRAMPH1_01T01807;FGRAMPH1_01T11295;FGRAMPH1_01T21635;FGRAMPH1_01T17153;FGRAMPH1_01T01489;FGRAMPH1_01T03667;FGRAMPH1_01T09655;FGRAMPH1_01T00397;FGRAMPH1_01T05845;FGRAMPH1_01T17829;FGRAMPH1_01T17821;FGRAMPH1_01T16597;FGRAMPH1_01T17445;FGRAMPH1_01T04809;FGRAMPH1_01T08173;FGRAMPH1_01T03839;FGRAMPH1_01T18771;FGRAMPH1_01T03837;FGRAMPH1_01T07085;FGRAMPH1_01T09029;FGRAMPH1_01T05223;FGRAMPH1_01T09941;FGRAMPH1_01T08967;FGRAMPH1_01T14849;FGRAMPH1_01T05339;FGRAMPH1_01T11219;FGRAMPH1_01T11215;FGRAMPH1_01T10369;FGRAMPH1_01T14721;FGRAMPH1_01T21933;FGRAMPH1_01T14981;FGRAMPH1_01T13891;FGRAMPH1_01T00219;FGRAMPH1_01T17693;FGRAMPH1_01T16481;FGRAMPH1_01T21815;FGRAMPH1_01T05591;FGRAMPH1_01T05473;FGRAMPH1_01T03963;FGRAMPH1_01T10939;FGRAMPH1_01T11907;FGRAMPH1_01T09951;FGRAMPH1_01T11905;FGRAMPH1_01T04263;FGRAMPH1_01T20173;FGRAMPH1_01T12677;FGRAMPH1_01T13889;FGRAMPH1_01T11223;FGRAMPH1_01T12311;FGRAMPH1_01T12693;FGRAMPH1_01T03857;FGRAMPH1_01T01311;FGRAMPH1_01T20631;FGRAMPH1_01T00583;FGRAMPH1_01T09963;FGRAMPH1_01T05367;FGRAMPH1_01T09715;FGRAMPH1_01T09837;FGRAMPH1_01T13417;FGRAMPH1_01T15717;FGRAMPH1_01T13653;FGRAMPH1_01T07791;FGRAMPH1_01T22123;FGRAMPH1_01T07431;FGRAMPH1_01T03865;FGRAMPH1_01T09855;FGRAMPH1_01T08645;FGRAMPH1_01T11921;FGRAMPH1_01T09729;FGRAMPH1_01T15849;FGRAMPH1_01T14513;FGRAMPH1_01T12453;FGRAMPH1_01T17761;FGRAMPH1_01T01735;FGRAMPH1_01T06073;FGRAMPH1_01T10209;FGRAMPH1_01T02033;FGRAMPH1_01T04211;FGRAMPH1_01T20261;FGRAMPH1_01T10449;FGRAMPH1_01T17519;FGRAMPH1_01T15217;FGRAMPH1_01T12067;FGRAMPH1_01T16303;FGRAMPH1_01T16443;FGRAMPH1_01T03807;FGRAMPH1_01T00415;FGRAMPH1_01T07055;FGRAMPH1_01T04217;FGRAMPH1_01T04215;FGRAMPH1_01T00099;FGRAMPH1_01T05787;FGRAMPH1_01T12997;FGRAMPH1_01T11425;FGRAMPH1_01T14017;FGRAMPH1_01T01519;FGRAMPH1_01T14035;FGRAMPH1_01T09363;FGRAMPH1_01T02847;FGRAMPH1_01T08275;FGRAMPH1_01T02601;FGRAMPH1_01T03811;FGRAMPH1_01T06893;FGRAMPH1_01T03259;FGRAMPH1_01T04355;FGRAMPH1_01T10465;FGRAMPH1_01T13975;FGRAMPH1_01T19177;FGRAMPH1_01T16567;FGRAMPH1_01T16221;FGRAMPH1_01T03707;FGRAMPH1_01T21115;FGRAMPH1_01T09931;FGRAMPH1_01T07873;FGRAMPH1_01T10919;FGRAMPH1_01T06413;FGRAMPH1_01T03397;FGRAMPH1_01T19163;FGRAMPH1_01T12415;FGRAMPH1_01T13503;FGRAMPH1_01T11201
GO:0009059	macromolecule biosynthetic process	BIOLOGICAL_PROCESS	2.61388e-05	1.8185e-07	226	1164	1452	11303	FGRAMPH1_01T18015;FGRAMPH1_01T06153;FGRAMPH1_01T03795;FGRAMPH1_01T04893;FGRAMPH1_01T12829;FGRAMPH1_01T11977;FGRAMPH1_01T10525;FGRAMPH1_01T11731;FGRAMPH1_01T15779;FGRAMPH1_01T02919;FGRAMPH1_01T01947;FGRAMPH1_01T01821;FGRAMPH1_01T02911;FGRAMPH1_01T02117;FGRAMPH1_01T03201;FGRAMPH1_01T07129;FGRAMPH1_01T13809;FGRAMPH1_01T13929;FGRAMPH1_01T05505;FGRAMPH1_01T11627;FGRAMPH1_01T06839;FGRAMPH1_01T17607;FGRAMPH1_01T15301;FGRAMPH1_01T13141;FGRAMPH1_01T14593;FGRAMPH1_01T15443;FGRAMPH1_01T01837;FGRAMPH1_01T18275;FGRAMPH1_01T08353;FGRAMPH1_01T02007;FGRAMPH1_01T02003;FGRAMPH1_01T05521;FGRAMPH1_01T12607;FGRAMPH1_01T05755;FGRAMPH1_01T04671;FGRAMPH1_01T11515;FGRAMPH1_01T06605;FGRAMPH1_01T12727;FGRAMPH1_01T10421;FGRAMPH1_01T11513;FGRAMPH1_01T12601;FGRAMPH1_01T13811;FGRAMPH1_01T13379;FGRAMPH1_01T03905;FGRAMPH1_01T09211;FGRAMPH1_01T06067;FGRAMPH1_01T04797;FGRAMPH1_01T20591;FGRAMPH1_01T17629;FGRAMPH1_01T13941;FGRAMPH1_01T12613;FGRAMPH1_01T16779;FGRAMPH1_01T17747;FGRAMPH1_01T16535;FGRAMPH1_01T12473;FGRAMPH1_01T13561;FGRAMPH1_01T02429;FGRAMPH1_01T02667;FGRAMPH1_01T03997;FGRAMPH1_01T03995;FGRAMPH1_01T21861;FGRAMPH1_01T06599;FGRAMPH1_01T10849;FGRAMPH1_01T04175;FGRAMPH1_01T15619;FGRAMPH1_01T00809;FGRAMPH1_01T17237;FGRAMPH1_01T15871;FGRAMPH1_01T01905;FGRAMPH1_01T17013;FGRAMPH1_01T01903;FGRAMPH1_01T18341;FGRAMPH1_01T16041;FGRAMPH1_01T16163;FGRAMPH1_01T00931;FGRAMPH1_01T07213;FGRAMPH1_01T04975;FGRAMPH1_01T02675;FGRAMPH1_01T05037;FGRAMPH1_01T01351;FGRAMPH1_01T02441;FGRAMPH1_01T17809;FGRAMPH1_01T10853;FGRAMPH1_01T15625;FGRAMPH1_01T14653;FGRAMPH1_01T12493;FGRAMPH1_01T13461;FGRAMPH1_01T00829;FGRAMPH1_01T12495;FGRAMPH1_01T14671;FGRAMPH1_01T12491;FGRAMPH1_01T03419;FGRAMPH1_01T17381;FGRAMPH1_01T10869;FGRAMPH1_01T06127;FGRAMPH1_01T01361;FGRAMPH1_01T05837;FGRAMPH1_01T12365;FGRAMPH1_01T13697;FGRAMPH1_01T01807;FGRAMPH1_01T11295;FGRAMPH1_01T21635;FGRAMPH1_01T17153;FGRAMPH1_01T06385;FGRAMPH1_01T01489;FGRAMPH1_01T03667;FGRAMPH1_01T09655;FGRAMPH1_01T00397;FGRAMPH1_01T05845;FGRAMPH1_01T17829;FGRAMPH1_01T17821;FGRAMPH1_01T16597;FGRAMPH1_01T17445;FGRAMPH1_01T04809;FGRAMPH1_01T10251;FGRAMPH1_01T08173;FGRAMPH1_01T03839;FGRAMPH1_01T18771;FGRAMPH1_01T03837;FGRAMPH1_01T07085;FGRAMPH1_01T09029;FGRAMPH1_01T05223;FGRAMPH1_01T09941;FGRAMPH1_01T06787;FGRAMPH1_01T08967;FGRAMPH1_01T14849;FGRAMPH1_01T05339;FGRAMPH1_01T14605;FGRAMPH1_01T11219;FGRAMPH1_01T10369;FGRAMPH1_01T14721;FGRAMPH1_01T21933;FGRAMPH1_01T14981;FGRAMPH1_01T13891;FGRAMPH1_01T00219;FGRAMPH1_01T17693;FGRAMPH1_01T16481;FGRAMPH1_01T21815;FGRAMPH1_01T05591;FGRAMPH1_01T05473;FGRAMPH1_01T03963;FGRAMPH1_01T10939;FGRAMPH1_01T11907;FGRAMPH1_01T01543;FGRAMPH1_01T09951;FGRAMPH1_01T11905;FGRAMPH1_01T04263;FGRAMPH1_01T03053;FGRAMPH1_01T20173;FGRAMPH1_01T12677;FGRAMPH1_01T13889;FGRAMPH1_01T12311;FGRAMPH1_01T12693;FGRAMPH1_01T03857;FGRAMPH1_01T01311;FGRAMPH1_01T20631;FGRAMPH1_01T00583;FGRAMPH1_01T09963;FGRAMPH1_01T05367;FGRAMPH1_01T09715;FGRAMPH1_01T10701;FGRAMPH1_01T13417;FGRAMPH1_01T15717;FGRAMPH1_01T13653;FGRAMPH1_01T07791;FGRAMPH1_01T22123;FGRAMPH1_01T04713;FGRAMPH1_01T07431;FGRAMPH1_01T03865;FGRAMPH1_01T09855;FGRAMPH1_01T08645;FGRAMPH1_01T11921;FGRAMPH1_01T09729;FGRAMPH1_01T15849;FGRAMPH1_01T14513;FGRAMPH1_01T12453;FGRAMPH1_01T19403;FGRAMPH1_01T17885;FGRAMPH1_01T02827;FGRAMPH1_01T01735;FGRAMPH1_01T06073;FGRAMPH1_01T10209;FGRAMPH1_01T02033;FGRAMPH1_01T04211;FGRAMPH1_01T20261;FGRAMPH1_01T10449;FGRAMPH1_01T17519;FGRAMPH1_01T12067;FGRAMPH1_01T16303;FGRAMPH1_01T16443;FGRAMPH1_01T03807;FGRAMPH1_01T00415;FGRAMPH1_01T07055;FGRAMPH1_01T04217;FGRAMPH1_01T04215;FGRAMPH1_01T00099;FGRAMPH1_01T05787;FGRAMPH1_01T12997;FGRAMPH1_01T11425;FGRAMPH1_01T14017;FGRAMPH1_01T01519;FGRAMPH1_01T14035;FGRAMPH1_01T09363;FGRAMPH1_01T02847;FGRAMPH1_01T02605;FGRAMPH1_01T08275;FGRAMPH1_01T02601;FGRAMPH1_01T03811;FGRAMPH1_01T06893;FGRAMPH1_01T03259;FGRAMPH1_01T04355;FGRAMPH1_01T13975;FGRAMPH1_01T16567;FGRAMPH1_01T16221;FGRAMPH1_01T03707;FGRAMPH1_01T09131;FGRAMPH1_01T01765;FGRAMPH1_01T21115;FGRAMPH1_01T09931;FGRAMPH1_01T10919;FGRAMPH1_01T06413;FGRAMPH1_01T03397;FGRAMPH1_01T19163;FGRAMPH1_01T12415;FGRAMPH1_01T13503;FGRAMPH1_01T11201
GO:0034645	cellular macromolecule biosynthetic process	BIOLOGICAL_PROCESS	0.000120178	8.55998e-07	219	1147	1459	11320	FGRAMPH1_01T18015;FGRAMPH1_01T06153;FGRAMPH1_01T03795;FGRAMPH1_01T04893;FGRAMPH1_01T12829;FGRAMPH1_01T11977;FGRAMPH1_01T10525;FGRAMPH1_01T11731;FGRAMPH1_01T15779;FGRAMPH1_01T02919;FGRAMPH1_01T01947;FGRAMPH1_01T01821;FGRAMPH1_01T02911;FGRAMPH1_01T02117;FGRAMPH1_01T03201;FGRAMPH1_01T07129;FGRAMPH1_01T13809;FGRAMPH1_01T13929;FGRAMPH1_01T05505;FGRAMPH1_01T11627;FGRAMPH1_01T06839;FGRAMPH1_01T17607;FGRAMPH1_01T15301;FGRAMPH1_01T13141;FGRAMPH1_01T15443;FGRAMPH1_01T01837;FGRAMPH1_01T18275;FGRAMPH1_01T08353;FGRAMPH1_01T02007;FGRAMPH1_01T02003;FGRAMPH1_01T05521;FGRAMPH1_01T12607;FGRAMPH1_01T05755;FGRAMPH1_01T04671;FGRAMPH1_01T11515;FGRAMPH1_01T06605;FGRAMPH1_01T12727;FGRAMPH1_01T10421;FGRAMPH1_01T11513;FGRAMPH1_01T12601;FGRAMPH1_01T13811;FGRAMPH1_01T13379;FGRAMPH1_01T03905;FGRAMPH1_01T09211;FGRAMPH1_01T06067;FGRAMPH1_01T04797;FGRAMPH1_01T17629;FGRAMPH1_01T13941;FGRAMPH1_01T12613;FGRAMPH1_01T16779;FGRAMPH1_01T17747;FGRAMPH1_01T16535;FGRAMPH1_01T12473;FGRAMPH1_01T13561;FGRAMPH1_01T02429;FGRAMPH1_01T02667;FGRAMPH1_01T03997;FGRAMPH1_01T03995;FGRAMPH1_01T21861;FGRAMPH1_01T06599;FGRAMPH1_01T10849;FGRAMPH1_01T04175;FGRAMPH1_01T15619;FGRAMPH1_01T00809;FGRAMPH1_01T17237;FGRAMPH1_01T15871;FGRAMPH1_01T01905;FGRAMPH1_01T17013;FGRAMPH1_01T01903;FGRAMPH1_01T18341;FGRAMPH1_01T16041;FGRAMPH1_01T16163;FGRAMPH1_01T00931;FGRAMPH1_01T07213;FGRAMPH1_01T04975;FGRAMPH1_01T02675;FGRAMPH1_01T05037;FGRAMPH1_01T01351;FGRAMPH1_01T02441;FGRAMPH1_01T17809;FGRAMPH1_01T10853;FGRAMPH1_01T15625;FGRAMPH1_01T14653;FGRAMPH1_01T12493;FGRAMPH1_01T13461;FGRAMPH1_01T00829;FGRAMPH1_01T12495;FGRAMPH1_01T12491;FGRAMPH1_01T03419;FGRAMPH1_01T17381;FGRAMPH1_01T10869;FGRAMPH1_01T06127;FGRAMPH1_01T01361;FGRAMPH1_01T05837;FGRAMPH1_01T12365;FGRAMPH1_01T13697;FGRAMPH1_01T01807;FGRAMPH1_01T11295;FGRAMPH1_01T21635;FGRAMPH1_01T17153;FGRAMPH1_01T06385;FGRAMPH1_01T01489;FGRAMPH1_01T03667;FGRAMPH1_01T09655;FGRAMPH1_01T00397;FGRAMPH1_01T05845;FGRAMPH1_01T17829;FGRAMPH1_01T17821;FGRAMPH1_01T16597;FGRAMPH1_01T17445;FGRAMPH1_01T04809;FGRAMPH1_01T10251;FGRAMPH1_01T08173;FGRAMPH1_01T18771;FGRAMPH1_01T07085;FGRAMPH1_01T09029;FGRAMPH1_01T05223;FGRAMPH1_01T09941;FGRAMPH1_01T06787;FGRAMPH1_01T08967;FGRAMPH1_01T14849;FGRAMPH1_01T05339;FGRAMPH1_01T14605;FGRAMPH1_01T11219;FGRAMPH1_01T10369;FGRAMPH1_01T14721;FGRAMPH1_01T21933;FGRAMPH1_01T14981;FGRAMPH1_01T13891;FGRAMPH1_01T00219;FGRAMPH1_01T17693;FGRAMPH1_01T16481;FGRAMPH1_01T21815;FGRAMPH1_01T05591;FGRAMPH1_01T05473;FGRAMPH1_01T03963;FGRAMPH1_01T10939;FGRAMPH1_01T11907;FGRAMPH1_01T01543;FGRAMPH1_01T09951;FGRAMPH1_01T11905;FGRAMPH1_01T04263;FGRAMPH1_01T03053;FGRAMPH1_01T20173;FGRAMPH1_01T12677;FGRAMPH1_01T13889;FGRAMPH1_01T12311;FGRAMPH1_01T12693;FGRAMPH1_01T01311;FGRAMPH1_01T20631;FGRAMPH1_01T00583;FGRAMPH1_01T09963;FGRAMPH1_01T05367;FGRAMPH1_01T09715;FGRAMPH1_01T10701;FGRAMPH1_01T13417;FGRAMPH1_01T13653;FGRAMPH1_01T07791;FGRAMPH1_01T22123;FGRAMPH1_01T04713;FGRAMPH1_01T07431;FGRAMPH1_01T03865;FGRAMPH1_01T09855;FGRAMPH1_01T08645;FGRAMPH1_01T11921;FGRAMPH1_01T09729;FGRAMPH1_01T15849;FGRAMPH1_01T14513;FGRAMPH1_01T12453;FGRAMPH1_01T19403;FGRAMPH1_01T17885;FGRAMPH1_01T02827;FGRAMPH1_01T01735;FGRAMPH1_01T06073;FGRAMPH1_01T10209;FGRAMPH1_01T02033;FGRAMPH1_01T04211;FGRAMPH1_01T20261;FGRAMPH1_01T10449;FGRAMPH1_01T17519;FGRAMPH1_01T12067;FGRAMPH1_01T16303;FGRAMPH1_01T16443;FGRAMPH1_01T03807;FGRAMPH1_01T00415;FGRAMPH1_01T07055;FGRAMPH1_01T04217;FGRAMPH1_01T04215;FGRAMPH1_01T00099;FGRAMPH1_01T05787;FGRAMPH1_01T12997;FGRAMPH1_01T11425;FGRAMPH1_01T14017;FGRAMPH1_01T01519;FGRAMPH1_01T14035;FGRAMPH1_01T09363;FGRAMPH1_01T02847;FGRAMPH1_01T02605;FGRAMPH1_01T08275;FGRAMPH1_01T02601;FGRAMPH1_01T03811;FGRAMPH1_01T06893;FGRAMPH1_01T03259;FGRAMPH1_01T04355;FGRAMPH1_01T13975;FGRAMPH1_01T16567;FGRAMPH1_01T16221;FGRAMPH1_01T03707;FGRAMPH1_01T09131;FGRAMPH1_01T01765;FGRAMPH1_01T21115;FGRAMPH1_01T09931;FGRAMPH1_01T10919;FGRAMPH1_01T06413;FGRAMPH1_01T03397;FGRAMPH1_01T19163;FGRAMPH1_01T12415;FGRAMPH1_01T13503;FGRAMPH1_01T11201
GO:0090304	nucleic acid metabolic process	BIOLOGICAL_PROCESS	0.000356746	2.6001e-06	236	1277	1442	11190	FGRAMPH1_01T18015;FGRAMPH1_01T06153;FGRAMPH1_01T03795;FGRAMPH1_01T04893;FGRAMPH1_01T12829;FGRAMPH1_01T11977;FGRAMPH1_01T17839;FGRAMPH1_01T11731;FGRAMPH1_01T15779;FGRAMPH1_01T14687;FGRAMPH1_01T02919;FGRAMPH1_01T01947;FGRAMPH1_01T01821;FGRAMPH1_01T02911;FGRAMPH1_01T07499;FGRAMPH1_01T03201;FGRAMPH1_01T07129;FGRAMPH1_01T13809;FGRAMPH1_01T13929;FGRAMPH1_01T05505;FGRAMPH1_01T11627;FGRAMPH1_01T06839;FGRAMPH1_01T17607;FGRAMPH1_01T11069;FGRAMPH1_01T13141;FGRAMPH1_01T15443;FGRAMPH1_01T01837;FGRAMPH1_01T18275;FGRAMPH1_01T08353;FGRAMPH1_01T02007;FGRAMPH1_01T21323;FGRAMPH1_01T02003;FGRAMPH1_01T05521;FGRAMPH1_01T12607;FGRAMPH1_01T05755;FGRAMPH1_01T04671;FGRAMPH1_01T11515;FGRAMPH1_01T06605;FGRAMPH1_01T12727;FGRAMPH1_01T10421;FGRAMPH1_01T11513;FGRAMPH1_01T12601;FGRAMPH1_01T13811;FGRAMPH1_01T13379;FGRAMPH1_01T11095;FGRAMPH1_01T03907;FGRAMPH1_01T03905;FGRAMPH1_01T09211;FGRAMPH1_01T04797;FGRAMPH1_01T14919;FGRAMPH1_01T10679;FGRAMPH1_01T20591;FGRAMPH1_01T06859;FGRAMPH1_01T17629;FGRAMPH1_01T13941;FGRAMPH1_01T12613;FGRAMPH1_01T16779;FGRAMPH1_01T17747;FGRAMPH1_01T16535;FGRAMPH1_01T12473;FGRAMPH1_01T13561;FGRAMPH1_01T02429;FGRAMPH1_01T02667;FGRAMPH1_01T03997;FGRAMPH1_01T10609;FGRAMPH1_01T03995;FGRAMPH1_01T21861;FGRAMPH1_01T06599;FGRAMPH1_01T05017;FGRAMPH1_01T10849;FGRAMPH1_01T04175;FGRAMPH1_01T15619;FGRAMPH1_01T15737;FGRAMPH1_01T14769;FGRAMPH1_01T17237;FGRAMPH1_01T15871;FGRAMPH1_01T01905;FGRAMPH1_01T17013;FGRAMPH1_01T01903;FGRAMPH1_01T21619;FGRAMPH1_01T18341;FGRAMPH1_01T16041;FGRAMPH1_01T16163;FGRAMPH1_01T00931;FGRAMPH1_01T07213;FGRAMPH1_01T04975;FGRAMPH1_01T02675;FGRAMPH1_01T05037;FGRAMPH1_01T01351;FGRAMPH1_01T02441;FGRAMPH1_01T17809;FGRAMPH1_01T10853;FGRAMPH1_01T14653;FGRAMPH1_01T12493;FGRAMPH1_01T13461;FGRAMPH1_01T00829;FGRAMPH1_01T12495;FGRAMPH1_01T14671;FGRAMPH1_01T12491;FGRAMPH1_01T17381;FGRAMPH1_01T10869;FGRAMPH1_01T06127;FGRAMPH1_01T01361;FGRAMPH1_01T05837;FGRAMPH1_01T12365;FGRAMPH1_01T13697;FGRAMPH1_01T01807;FGRAMPH1_01T11295;FGRAMPH1_01T21635;FGRAMPH1_01T17153;FGRAMPH1_01T01489;FGRAMPH1_01T03667;FGRAMPH1_01T09655;FGRAMPH1_01T00397;FGRAMPH1_01T05845;FGRAMPH1_01T17829;FGRAMPH1_01T10993;FGRAMPH1_01T11167;FGRAMPH1_01T17821;FGRAMPH1_01T16597;FGRAMPH1_01T17445;FGRAMPH1_01T04809;FGRAMPH1_01T08173;FGRAMPH1_01T03839;FGRAMPH1_01T18771;FGRAMPH1_01T03837;FGRAMPH1_01T07085;FGRAMPH1_01T09029;FGRAMPH1_01T05223;FGRAMPH1_01T09941;FGRAMPH1_01T08967;FGRAMPH1_01T14849;FGRAMPH1_01T05339;FGRAMPH1_01T11219;FGRAMPH1_01T11215;FGRAMPH1_01T10369;FGRAMPH1_01T14721;FGRAMPH1_01T21933;FGRAMPH1_01T14981;FGRAMPH1_01T13891;FGRAMPH1_01T00219;FGRAMPH1_01T17693;FGRAMPH1_01T16481;FGRAMPH1_01T21815;FGRAMPH1_01T05591;FGRAMPH1_01T05473;FGRAMPH1_01T03963;FGRAMPH1_01T10939;FGRAMPH1_01T11907;FGRAMPH1_01T09951;FGRAMPH1_01T11905;FGRAMPH1_01T04263;FGRAMPH1_01T20173;FGRAMPH1_01T12677;FGRAMPH1_01T13889;FGRAMPH1_01T11223;FGRAMPH1_01T12311;FGRAMPH1_01T12693;FGRAMPH1_01T03857;FGRAMPH1_01T01311;FGRAMPH1_01T20631;FGRAMPH1_01T00583;FGRAMPH1_01T09963;FGRAMPH1_01T05367;FGRAMPH1_01T09715;FGRAMPH1_01T08503;FGRAMPH1_01T09837;FGRAMPH1_01T13417;FGRAMPH1_01T15717;FGRAMPH1_01T13653;FGRAMPH1_01T07791;FGRAMPH1_01T22123;FGRAMPH1_01T07431;FGRAMPH1_01T03865;FGRAMPH1_01T09855;FGRAMPH1_01T08645;FGRAMPH1_01T11921;FGRAMPH1_01T09729;FGRAMPH1_01T15849;FGRAMPH1_01T14513;FGRAMPH1_01T12453;FGRAMPH1_01T19403;FGRAMPH1_01T17761;FGRAMPH1_01T01735;FGRAMPH1_01T06073;FGRAMPH1_01T10209;FGRAMPH1_01T02033;FGRAMPH1_01T04211;FGRAMPH1_01T20261;FGRAMPH1_01T10449;FGRAMPH1_01T17519;FGRAMPH1_01T15217;FGRAMPH1_01T12067;FGRAMPH1_01T16303;FGRAMPH1_01T16443;FGRAMPH1_01T03807;FGRAMPH1_01T00415;FGRAMPH1_01T07055;FGRAMPH1_01T04217;FGRAMPH1_01T04215;FGRAMPH1_01T00099;FGRAMPH1_01T05787;FGRAMPH1_01T12997;FGRAMPH1_01T11425;FGRAMPH1_01T14017;FGRAMPH1_01T01519;FGRAMPH1_01T14035;FGRAMPH1_01T09363;FGRAMPH1_01T02847;FGRAMPH1_01T02605;FGRAMPH1_01T08275;FGRAMPH1_01T02601;FGRAMPH1_01T03811;FGRAMPH1_01T06893;FGRAMPH1_01T03259;FGRAMPH1_01T04355;FGRAMPH1_01T15919;FGRAMPH1_01T02293;FGRAMPH1_01T10465;FGRAMPH1_01T13975;FGRAMPH1_01T19177;FGRAMPH1_01T10101;FGRAMPH1_01T16567;FGRAMPH1_01T16221;FGRAMPH1_01T03707;FGRAMPH1_01T21115;FGRAMPH1_01T09931;FGRAMPH1_01T07873;FGRAMPH1_01T10919;FGRAMPH1_01T06413;FGRAMPH1_01T03397;FGRAMPH1_01T07747;FGRAMPH1_01T19163;FGRAMPH1_01T12415;FGRAMPH1_01T13503;FGRAMPH1_01T11201
GO:0006810	transport	BIOLOGICAL_PROCESS	0.000504703	3.84568e-06	206	1092	1472	11375	FGRAMPH1_01T15781;FGRAMPH1_01T14693;FGRAMPH1_01T10093;FGRAMPH1_01T08211;FGRAMPH1_01T09423;FGRAMPH1_01T06821;FGRAMPH1_01T05853;FGRAMPH1_01T04099;FGRAMPH1_01T12945;FGRAMPH1_01T12823;FGRAMPH1_01T10525;FGRAMPH1_01T15419;FGRAMPH1_01T13479;FGRAMPH1_01T11853;FGRAMPH1_01T15537;FGRAMPH1_01T15553;FGRAMPH1_01T12043;FGRAMPH1_01T15551;FGRAMPH1_01T01945;FGRAMPH1_01T08343;FGRAMPH1_01T08101;FGRAMPH1_01T03205;FGRAMPH1_01T05199;FGRAMPH1_01T05631;FGRAMPH1_01T13809;FGRAMPH1_01T13923;FGRAMPH1_01T11505;FGRAMPH1_01T12039;FGRAMPH1_01T13487;FGRAMPH1_01T14473;FGRAMPH1_01T13263;FGRAMPH1_01T18277;FGRAMPH1_01T16099;FGRAMPH1_01T07141;FGRAMPH1_01T07265;FGRAMPH1_01T03335;FGRAMPH1_01T06603;FGRAMPH1_01T13819;FGRAMPH1_01T00193;FGRAMPH1_01T14123;FGRAMPH1_01T16541;FGRAMPH1_01T00077;FGRAMPH1_01T08911;FGRAMPH1_01T01055;FGRAMPH1_01T03231;FGRAMPH1_01T08913;FGRAMPH1_01T12977;FGRAMPH1_01T12859;FGRAMPH1_01T05529;FGRAMPH1_01T20779;FGRAMPH1_01T17241;FGRAMPH1_01T21187;FGRAMPH1_01T00365;FGRAMPH1_01T01573;FGRAMPH1_01T05147;FGRAMPH1_01T05017;FGRAMPH1_01T11813;FGRAMPH1_01T11137;FGRAMPH1_01T13431;FGRAMPH1_01T00929;FGRAMPH1_01T13451;FGRAMPH1_01T09079;FGRAMPH1_01T07335;FGRAMPH1_01T03893;FGRAMPH1_01T02681;FGRAMPH1_01T11389;FGRAMPH1_01T10851;FGRAMPH1_01T10731;FGRAMPH1_01T15625;FGRAMPH1_01T19543;FGRAMPH1_01T13583;FGRAMPH1_01T20799;FGRAMPH1_01T02329;FGRAMPH1_01T05161;FGRAMPH1_01T09887;FGRAMPH1_01T08433;FGRAMPH1_01T01353;FGRAMPH1_01T04983;FGRAMPH1_01T04077;FGRAMPH1_01T13579;FGRAMPH1_01T05717;FGRAMPH1_01T01803;FGRAMPH1_01T06263;FGRAMPH1_01T08687;FGRAMPH1_01T08323;FGRAMPH1_01T11969;FGRAMPH1_01T04089;FGRAMPH1_01T11961;FGRAMPH1_01T10751;FGRAMPH1_01T12013;FGRAMPH1_01T15765;FGRAMPH1_01T14677;FGRAMPH1_01T17701;FGRAMPH1_01T12375;FGRAMPH1_01T18239;FGRAMPH1_01T21823;FGRAMPH1_01T09263;FGRAMPH1_01T16593;FGRAMPH1_01T04805;FGRAMPH1_01T14053;FGRAMPH1_01T18099;FGRAMPH1_01T00327;FGRAMPH1_01T20055;FGRAMPH1_01T05463;FGRAMPH1_01T04369;FGRAMPH1_01T02077;FGRAMPH1_01T07755;FGRAMPH1_01T11219;FGRAMPH1_01T15815;FGRAMPH1_01T14967;FGRAMPH1_01T14725;FGRAMPH1_01T13757;FGRAMPH1_01T16487;FGRAMPH1_01T20845;FGRAMPH1_01T13771;FGRAMPH1_01T08061;FGRAMPH1_01T15275;FGRAMPH1_01T14067;FGRAMPH1_01T13891;FGRAMPH1_01T14061;FGRAMPH1_01T04813;FGRAMPH1_01T21253;FGRAMPH1_01T00693;FGRAMPH1_01T05589;FGRAMPH1_01T14617;FGRAMPH1_01T13889;FGRAMPH1_01T12691;FGRAMPH1_01T09165;FGRAMPH1_01T01559;FGRAMPH1_01T00589;FGRAMPH1_01T05483;FGRAMPH1_01T13535;FGRAMPH1_01T12203;FGRAMPH1_01T14761;FGRAMPH1_01T15297;FGRAMPH1_01T20623;FGRAMPH1_01T15295;FGRAMPH1_01T01687;FGRAMPH1_01T20065;FGRAMPH1_01T03623;FGRAMPH1_01T01563;FGRAMPH1_01T06215;FGRAMPH1_01T04167;FGRAMPH1_01T06217;FGRAMPH1_01T06339;FGRAMPH1_01T10159;FGRAMPH1_01T14131;FGRAMPH1_01T18179;FGRAMPH1_01T17761;FGRAMPH1_01T00527;FGRAMPH1_01T07281;FGRAMPH1_01T19827;FGRAMPH1_01T01975;FGRAMPH1_01T00401;FGRAMPH1_01T02029;FGRAMPH1_01T03115;FGRAMPH1_01T02387;FGRAMPH1_01T12509;FGRAMPH1_01T13839;FGRAMPH1_01T19393;FGRAMPH1_01T05419;FGRAMPH1_01T17515;FGRAMPH1_01T15699;FGRAMPH1_01T16303;FGRAMPH1_01T01509;FGRAMPH1_01T08381;FGRAMPH1_01T04217;FGRAMPH1_01T04215;FGRAMPH1_01T06641;FGRAMPH1_01T21699;FGRAMPH1_01T04101;FGRAMPH1_01T05667;FGRAMPH1_01T10333;FGRAMPH1_01T13845;FGRAMPH1_01T11421;FGRAMPH1_01T12097;FGRAMPH1_01T15123;FGRAMPH1_01T00309;FGRAMPH1_01T04905;FGRAMPH1_01T08277;FGRAMPH1_01T02963;FGRAMPH1_01T09489;FGRAMPH1_01T21245;FGRAMPH1_01T02047;FGRAMPH1_01T06403;FGRAMPH1_01T05559;FGRAMPH1_01T15915;FGRAMPH1_01T13733;FGRAMPH1_01T11433;FGRAMPH1_01T20719;FGRAMPH1_01T17779;FGRAMPH1_01T21913;FGRAMPH1_01T00315;FGRAMPH1_01T03029;FGRAMPH1_01T08169;FGRAMPH1_01T07993;FGRAMPH1_01T05211;FGRAMPH1_01T09803;FGRAMPH1_01T06415;FGRAMPH1_01T02065;FGRAMPH1_01T05569;FGRAMPH1_01T11327;FGRAMPH1_01T12419;FGRAMPH1_01T17549;FGRAMPH1_01T15367;FGRAMPH1_01T10595
GO:0051234	establishment of localization	BIOLOGICAL_PROCESS	0.000585201	4.65292e-06	207	1102	1471	11365	FGRAMPH1_01T15781;FGRAMPH1_01T14693;FGRAMPH1_01T10093;FGRAMPH1_01T08211;FGRAMPH1_01T09423;FGRAMPH1_01T06821;FGRAMPH1_01T05853;FGRAMPH1_01T04099;FGRAMPH1_01T12945;FGRAMPH1_01T12823;FGRAMPH1_01T10525;FGRAMPH1_01T15419;FGRAMPH1_01T13479;FGRAMPH1_01T11853;FGRAMPH1_01T15537;FGRAMPH1_01T15553;FGRAMPH1_01T12043;FGRAMPH1_01T15551;FGRAMPH1_01T01945;FGRAMPH1_01T08343;FGRAMPH1_01T08101;FGRAMPH1_01T03205;FGRAMPH1_01T05199;FGRAMPH1_01T05631;FGRAMPH1_01T13809;FGRAMPH1_01T13923;FGRAMPH1_01T11505;FGRAMPH1_01T12039;FGRAMPH1_01T13487;FGRAMPH1_01T14473;FGRAMPH1_01T13263;FGRAMPH1_01T18277;FGRAMPH1_01T16099;FGRAMPH1_01T07141;FGRAMPH1_01T07265;FGRAMPH1_01T03335;FGRAMPH1_01T06603;FGRAMPH1_01T13819;FGRAMPH1_01T00193;FGRAMPH1_01T14123;FGRAMPH1_01T16541;FGRAMPH1_01T00077;FGRAMPH1_01T08911;FGRAMPH1_01T01055;FGRAMPH1_01T03231;FGRAMPH1_01T08913;FGRAMPH1_01T12977;FGRAMPH1_01T12859;FGRAMPH1_01T05529;FGRAMPH1_01T20779;FGRAMPH1_01T17241;FGRAMPH1_01T21187;FGRAMPH1_01T00365;FGRAMPH1_01T01573;FGRAMPH1_01T05147;FGRAMPH1_01T05017;FGRAMPH1_01T11813;FGRAMPH1_01T11137;FGRAMPH1_01T13431;FGRAMPH1_01T00929;FGRAMPH1_01T13451;FGRAMPH1_01T09079;FGRAMPH1_01T07335;FGRAMPH1_01T03893;FGRAMPH1_01T02681;FGRAMPH1_01T11389;FGRAMPH1_01T10851;FGRAMPH1_01T10731;FGRAMPH1_01T15625;FGRAMPH1_01T19543;FGRAMPH1_01T13583;FGRAMPH1_01T20799;FGRAMPH1_01T02329;FGRAMPH1_01T05161;FGRAMPH1_01T09887;FGRAMPH1_01T08433;FGRAMPH1_01T01353;FGRAMPH1_01T04983;FGRAMPH1_01T04077;FGRAMPH1_01T13579;FGRAMPH1_01T05717;FGRAMPH1_01T01803;FGRAMPH1_01T06263;FGRAMPH1_01T08687;FGRAMPH1_01T08323;FGRAMPH1_01T11969;FGRAMPH1_01T04089;FGRAMPH1_01T11961;FGRAMPH1_01T10751;FGRAMPH1_01T12013;FGRAMPH1_01T15765;FGRAMPH1_01T14677;FGRAMPH1_01T17701;FGRAMPH1_01T12375;FGRAMPH1_01T18239;FGRAMPH1_01T21823;FGRAMPH1_01T09263;FGRAMPH1_01T16593;FGRAMPH1_01T04805;FGRAMPH1_01T14053;FGRAMPH1_01T18099;FGRAMPH1_01T00327;FGRAMPH1_01T20055;FGRAMPH1_01T05463;FGRAMPH1_01T04369;FGRAMPH1_01T02077;FGRAMPH1_01T07755;FGRAMPH1_01T11219;FGRAMPH1_01T15815;FGRAMPH1_01T14967;FGRAMPH1_01T14725;FGRAMPH1_01T13757;FGRAMPH1_01T16487;FGRAMPH1_01T20845;FGRAMPH1_01T13771;FGRAMPH1_01T08061;FGRAMPH1_01T15275;FGRAMPH1_01T14067;FGRAMPH1_01T13891;FGRAMPH1_01T14061;FGRAMPH1_01T04813;FGRAMPH1_01T21253;FGRAMPH1_01T00693;FGRAMPH1_01T05589;FGRAMPH1_01T14617;FGRAMPH1_01T13889;FGRAMPH1_01T12691;FGRAMPH1_01T09165;FGRAMPH1_01T01559;FGRAMPH1_01T00589;FGRAMPH1_01T05483;FGRAMPH1_01T13535;FGRAMPH1_01T12203;FGRAMPH1_01T14761;FGRAMPH1_01T15297;FGRAMPH1_01T20623;FGRAMPH1_01T15295;FGRAMPH1_01T01687;FGRAMPH1_01T20065;FGRAMPH1_01T03623;FGRAMPH1_01T01563;FGRAMPH1_01T06215;FGRAMPH1_01T04167;FGRAMPH1_01T06217;FGRAMPH1_01T06339;FGRAMPH1_01T10159;FGRAMPH1_01T14131;FGRAMPH1_01T18179;FGRAMPH1_01T17761;FGRAMPH1_01T00527;FGRAMPH1_01T07281;FGRAMPH1_01T19827;FGRAMPH1_01T01975;FGRAMPH1_01T00401;FGRAMPH1_01T02029;FGRAMPH1_01T03115;FGRAMPH1_01T02387;FGRAMPH1_01T12509;FGRAMPH1_01T13839;FGRAMPH1_01T19393;FGRAMPH1_01T05419;FGRAMPH1_01T17515;FGRAMPH1_01T15699;FGRAMPH1_01T16303;FGRAMPH1_01T01509;FGRAMPH1_01T08381;FGRAMPH1_01T04217;FGRAMPH1_01T04215;FGRAMPH1_01T06641;FGRAMPH1_01T21699;FGRAMPH1_01T04101;FGRAMPH1_01T05667;FGRAMPH1_01T10333;FGRAMPH1_01T13845;FGRAMPH1_01T17527;FGRAMPH1_01T11421;FGRAMPH1_01T12097;FGRAMPH1_01T15123;FGRAMPH1_01T00309;FGRAMPH1_01T04905;FGRAMPH1_01T08277;FGRAMPH1_01T02963;FGRAMPH1_01T09489;FGRAMPH1_01T21245;FGRAMPH1_01T02047;FGRAMPH1_01T06403;FGRAMPH1_01T05559;FGRAMPH1_01T15915;FGRAMPH1_01T13733;FGRAMPH1_01T11433;FGRAMPH1_01T20719;FGRAMPH1_01T17779;FGRAMPH1_01T21913;FGRAMPH1_01T00315;FGRAMPH1_01T03029;FGRAMPH1_01T08169;FGRAMPH1_01T07993;FGRAMPH1_01T05211;FGRAMPH1_01T09803;FGRAMPH1_01T06415;FGRAMPH1_01T02065;FGRAMPH1_01T05569;FGRAMPH1_01T11327;FGRAMPH1_01T12419;FGRAMPH1_01T17549;FGRAMPH1_01T15367;FGRAMPH1_01T10595
GO:0044271	cellular nitrogen compound biosynthetic process	BIOLOGICAL_PROCESS	0.000607668	4.98649e-06	225	1219	1453	11248	FGRAMPH1_01T18015;FGRAMPH1_01T06153;FGRAMPH1_01T03795;FGRAMPH1_01T04893;FGRAMPH1_01T12829;FGRAMPH1_01T11977;FGRAMPH1_01T10525;FGRAMPH1_01T11731;FGRAMPH1_01T15779;FGRAMPH1_01T02919;FGRAMPH1_01T01947;FGRAMPH1_01T01821;FGRAMPH1_01T02911;FGRAMPH1_01T02117;FGRAMPH1_01T03201;FGRAMPH1_01T07129;FGRAMPH1_01T13809;FGRAMPH1_01T13929;FGRAMPH1_01T05505;FGRAMPH1_01T11627;FGRAMPH1_01T06839;FGRAMPH1_01T17607;FGRAMPH1_01T15301;FGRAMPH1_01T13141;FGRAMPH1_01T15443;FGRAMPH1_01T01837;FGRAMPH1_01T18275;FGRAMPH1_01T08353;FGRAMPH1_01T02007;FGRAMPH1_01T05521;FGRAMPH1_01T12607;FGRAMPH1_01T05755;FGRAMPH1_01T04671;FGRAMPH1_01T11515;FGRAMPH1_01T06605;FGRAMPH1_01T12727;FGRAMPH1_01T10421;FGRAMPH1_01T11513;FGRAMPH1_01T12601;FGRAMPH1_01T13811;FGRAMPH1_01T13379;FGRAMPH1_01T03905;FGRAMPH1_01T09211;FGRAMPH1_01T04797;FGRAMPH1_01T20591;FGRAMPH1_01T17629;FGRAMPH1_01T13941;FGRAMPH1_01T12613;FGRAMPH1_01T16779;FGRAMPH1_01T17747;FGRAMPH1_01T16535;FGRAMPH1_01T12473;FGRAMPH1_01T13561;FGRAMPH1_01T02429;FGRAMPH1_01T02667;FGRAMPH1_01T03997;FGRAMPH1_01T03995;FGRAMPH1_01T21861;FGRAMPH1_01T06599;FGRAMPH1_01T10849;FGRAMPH1_01T04175;FGRAMPH1_01T15619;FGRAMPH1_01T00809;FGRAMPH1_01T17237;FGRAMPH1_01T15871;FGRAMPH1_01T01905;FGRAMPH1_01T17013;FGRAMPH1_01T01903;FGRAMPH1_01T18341;FGRAMPH1_01T16041;FGRAMPH1_01T16163;FGRAMPH1_01T00931;FGRAMPH1_01T07213;FGRAMPH1_01T04975;FGRAMPH1_01T02675;FGRAMPH1_01T05037;FGRAMPH1_01T01351;FGRAMPH1_01T02441;FGRAMPH1_01T17809;FGRAMPH1_01T10853;FGRAMPH1_01T15625;FGRAMPH1_01T14653;FGRAMPH1_01T12493;FGRAMPH1_01T13461;FGRAMPH1_01T00829;FGRAMPH1_01T12495;FGRAMPH1_01T14671;FGRAMPH1_01T12491;FGRAMPH1_01T03419;FGRAMPH1_01T17381;FGRAMPH1_01T10869;FGRAMPH1_01T06127;FGRAMPH1_01T01361;FGRAMPH1_01T05837;FGRAMPH1_01T12365;FGRAMPH1_01T13697;FGRAMPH1_01T01807;FGRAMPH1_01T11295;FGRAMPH1_01T21635;FGRAMPH1_01T17153;FGRAMPH1_01T06385;FGRAMPH1_01T01489;FGRAMPH1_01T03667;FGRAMPH1_01T09655;FGRAMPH1_01T00397;FGRAMPH1_01T05845;FGRAMPH1_01T17829;FGRAMPH1_01T14553;FGRAMPH1_01T17821;FGRAMPH1_01T16597;FGRAMPH1_01T17445;FGRAMPH1_01T04809;FGRAMPH1_01T08173;FGRAMPH1_01T03839;FGRAMPH1_01T18771;FGRAMPH1_01T03837;FGRAMPH1_01T07085;FGRAMPH1_01T09029;FGRAMPH1_01T05223;FGRAMPH1_01T09941;FGRAMPH1_01T06787;FGRAMPH1_01T08967;FGRAMPH1_01T14849;FGRAMPH1_01T05339;FGRAMPH1_01T14605;FGRAMPH1_01T11219;FGRAMPH1_01T10369;FGRAMPH1_01T14721;FGRAMPH1_01T21933;FGRAMPH1_01T14981;FGRAMPH1_01T13891;FGRAMPH1_01T00219;FGRAMPH1_01T17693;FGRAMPH1_01T16481;FGRAMPH1_01T21815;FGRAMPH1_01T05591;FGRAMPH1_01T00697;FGRAMPH1_01T05473;FGRAMPH1_01T03963;FGRAMPH1_01T10939;FGRAMPH1_01T11907;FGRAMPH1_01T09951;FGRAMPH1_01T11905;FGRAMPH1_01T03055;FGRAMPH1_01T04263;FGRAMPH1_01T20173;FGRAMPH1_01T12677;FGRAMPH1_01T13889;FGRAMPH1_01T12311;FGRAMPH1_01T12693;FGRAMPH1_01T13661;FGRAMPH1_01T03857;FGRAMPH1_01T01311;FGRAMPH1_01T20631;FGRAMPH1_01T00583;FGRAMPH1_01T09963;FGRAMPH1_01T05367;FGRAMPH1_01T09715;FGRAMPH1_01T10701;FGRAMPH1_01T13417;FGRAMPH1_01T15717;FGRAMPH1_01T13653;FGRAMPH1_01T07791;FGRAMPH1_01T22123;FGRAMPH1_01T04713;FGRAMPH1_01T07431;FGRAMPH1_01T03865;FGRAMPH1_01T09855;FGRAMPH1_01T08645;FGRAMPH1_01T11921;FGRAMPH1_01T09729;FGRAMPH1_01T15849;FGRAMPH1_01T14513;FGRAMPH1_01T12453;FGRAMPH1_01T19403;FGRAMPH1_01T17885;FGRAMPH1_01T01735;FGRAMPH1_01T06073;FGRAMPH1_01T10209;FGRAMPH1_01T02033;FGRAMPH1_01T04211;FGRAMPH1_01T07953;FGRAMPH1_01T20261;FGRAMPH1_01T10449;FGRAMPH1_01T17519;FGRAMPH1_01T12067;FGRAMPH1_01T16303;FGRAMPH1_01T16443;FGRAMPH1_01T03807;FGRAMPH1_01T00415;FGRAMPH1_01T07055;FGRAMPH1_01T04217;FGRAMPH1_01T04215;FGRAMPH1_01T00099;FGRAMPH1_01T05787;FGRAMPH1_01T12997;FGRAMPH1_01T11425;FGRAMPH1_01T14017;FGRAMPH1_01T01519;FGRAMPH1_01T14035;FGRAMPH1_01T09363;FGRAMPH1_01T02847;FGRAMPH1_01T02605;FGRAMPH1_01T08275;FGRAMPH1_01T02601;FGRAMPH1_01T03811;FGRAMPH1_01T06893;FGRAMPH1_01T03259;FGRAMPH1_01T04355;FGRAMPH1_01T13975;FGRAMPH1_01T19299;FGRAMPH1_01T16567;FGRAMPH1_01T16221;FGRAMPH1_01T03707;FGRAMPH1_01T09131;FGRAMPH1_01T21115;FGRAMPH1_01T09931;FGRAMPH1_01T10919;FGRAMPH1_01T05455;FGRAMPH1_01T06413;FGRAMPH1_01T03397;FGRAMPH1_01T19163;FGRAMPH1_01T12415;FGRAMPH1_01T13503;FGRAMPH1_01T11201
GO:0006139	nucleobase-containing compound metabolic process	BIOLOGICAL_PROCESS	0.000607668	5.03287e-06	260	1447	1418	11020	FGRAMPH1_01T18015;FGRAMPH1_01T06153;FGRAMPH1_01T09541;FGRAMPH1_01T08579;FGRAMPH1_01T03795;FGRAMPH1_01T04893;FGRAMPH1_01T12829;FGRAMPH1_01T11977;FGRAMPH1_01T17839;FGRAMPH1_01T11731;FGRAMPH1_01T15779;FGRAMPH1_01T16505;FGRAMPH1_01T14687;FGRAMPH1_01T02919;FGRAMPH1_01T01947;FGRAMPH1_01T01821;FGRAMPH1_01T02911;FGRAMPH1_01T07499;FGRAMPH1_01T03201;FGRAMPH1_01T07129;FGRAMPH1_01T13809;FGRAMPH1_01T13929;FGRAMPH1_01T05505;FGRAMPH1_01T11627;FGRAMPH1_01T06839;FGRAMPH1_01T17607;FGRAMPH1_01T11069;FGRAMPH1_01T13141;FGRAMPH1_01T15443;FGRAMPH1_01T01837;FGRAMPH1_01T18275;FGRAMPH1_01T08353;FGRAMPH1_01T02007;FGRAMPH1_01T21323;FGRAMPH1_01T02003;FGRAMPH1_01T05521;FGRAMPH1_01T12607;FGRAMPH1_01T05755;FGRAMPH1_01T04671;FGRAMPH1_01T11515;FGRAMPH1_01T06605;FGRAMPH1_01T12727;FGRAMPH1_01T10421;FGRAMPH1_01T11513;FGRAMPH1_01T12601;FGRAMPH1_01T13811;FGRAMPH1_01T13379;FGRAMPH1_01T11095;FGRAMPH1_01T03907;FGRAMPH1_01T03905;FGRAMPH1_01T09211;FGRAMPH1_01T04797;FGRAMPH1_01T14919;FGRAMPH1_01T10679;FGRAMPH1_01T20591;FGRAMPH1_01T06859;FGRAMPH1_01T17629;FGRAMPH1_01T13941;FGRAMPH1_01T12613;FGRAMPH1_01T16779;FGRAMPH1_01T17747;FGRAMPH1_01T13267;FGRAMPH1_01T16535;FGRAMPH1_01T12473;FGRAMPH1_01T13561;FGRAMPH1_01T16395;FGRAMPH1_01T02429;FGRAMPH1_01T02667;FGRAMPH1_01T03997;FGRAMPH1_01T10609;FGRAMPH1_01T03995;FGRAMPH1_01T21861;FGRAMPH1_01T06599;FGRAMPH1_01T09859;FGRAMPH1_01T05017;FGRAMPH1_01T10849;FGRAMPH1_01T04175;FGRAMPH1_01T15619;FGRAMPH1_01T15737;FGRAMPH1_01T14769;FGRAMPH1_01T17237;FGRAMPH1_01T15731;FGRAMPH1_01T15871;FGRAMPH1_01T01905;FGRAMPH1_01T17013;FGRAMPH1_01T01903;FGRAMPH1_01T21619;FGRAMPH1_01T18341;FGRAMPH1_01T16041;FGRAMPH1_01T16163;FGRAMPH1_01T00931;FGRAMPH1_01T07213;FGRAMPH1_01T22029;FGRAMPH1_01T04975;FGRAMPH1_01T02675;FGRAMPH1_01T05037;FGRAMPH1_01T01351;FGRAMPH1_01T02441;FGRAMPH1_01T09507;FGRAMPH1_01T17809;FGRAMPH1_01T12913;FGRAMPH1_01T10853;FGRAMPH1_01T14653;FGRAMPH1_01T12493;FGRAMPH1_01T13461;FGRAMPH1_01T00829;FGRAMPH1_01T12495;FGRAMPH1_01T14671;FGRAMPH1_01T12491;FGRAMPH1_01T17381;FGRAMPH1_01T06133;FGRAMPH1_01T10869;FGRAMPH1_01T06127;FGRAMPH1_01T04199;FGRAMPH1_01T01361;FGRAMPH1_01T05837;FGRAMPH1_01T12365;FGRAMPH1_01T13697;FGRAMPH1_01T01807;FGRAMPH1_01T11295;FGRAMPH1_01T21635;FGRAMPH1_01T17153;FGRAMPH1_01T01489;FGRAMPH1_01T03667;FGRAMPH1_01T09655;FGRAMPH1_01T00397;FGRAMPH1_01T05845;FGRAMPH1_01T17829;FGRAMPH1_01T10993;FGRAMPH1_01T11167;FGRAMPH1_01T17821;FGRAMPH1_01T16597;FGRAMPH1_01T17445;FGRAMPH1_01T04809;FGRAMPH1_01T08173;FGRAMPH1_01T03839;FGRAMPH1_01T18771;FGRAMPH1_01T03837;FGRAMPH1_01T07085;FGRAMPH1_01T14173;FGRAMPH1_01T05581;FGRAMPH1_01T09029;FGRAMPH1_01T05223;FGRAMPH1_01T09941;FGRAMPH1_01T08967;FGRAMPH1_01T14849;FGRAMPH1_01T05339;FGRAMPH1_01T11219;FGRAMPH1_01T11215;FGRAMPH1_01T10369;FGRAMPH1_01T14721;FGRAMPH1_01T21933;FGRAMPH1_01T14981;FGRAMPH1_01T13891;FGRAMPH1_01T00219;FGRAMPH1_01T17693;FGRAMPH1_01T16481;FGRAMPH1_01T21815;FGRAMPH1_01T05591;FGRAMPH1_01T00697;FGRAMPH1_01T05473;FGRAMPH1_01T03963;FGRAMPH1_01T10939;FGRAMPH1_01T11907;FGRAMPH1_01T09951;FGRAMPH1_01T11905;FGRAMPH1_01T03055;FGRAMPH1_01T04263;FGRAMPH1_01T13407;FGRAMPH1_01T20173;FGRAMPH1_01T12677;FGRAMPH1_01T13889;FGRAMPH1_01T11223;FGRAMPH1_01T12311;FGRAMPH1_01T12693;FGRAMPH1_01T13661;FGRAMPH1_01T03857;FGRAMPH1_01T01311;FGRAMPH1_01T20631;FGRAMPH1_01T00583;FGRAMPH1_01T09963;FGRAMPH1_01T05367;FGRAMPH1_01T09715;FGRAMPH1_01T08503;FGRAMPH1_01T09837;FGRAMPH1_01T13417;FGRAMPH1_01T15717;FGRAMPH1_01T13653;FGRAMPH1_01T07791;FGRAMPH1_01T22123;FGRAMPH1_01T07431;FGRAMPH1_01T03865;FGRAMPH1_01T09855;FGRAMPH1_01T08645;FGRAMPH1_01T11921;FGRAMPH1_01T09729;FGRAMPH1_01T15849;FGRAMPH1_01T14513;FGRAMPH1_01T12453;FGRAMPH1_01T19403;FGRAMPH1_01T17761;FGRAMPH1_01T01735;FGRAMPH1_01T06073;FGRAMPH1_01T21465;FGRAMPH1_01T10209;FGRAMPH1_01T02033;FGRAMPH1_01T04211;FGRAMPH1_01T20261;FGRAMPH1_01T10449;FGRAMPH1_01T17519;FGRAMPH1_01T19155;FGRAMPH1_01T15217;FGRAMPH1_01T12067;FGRAMPH1_01T16303;FGRAMPH1_01T16443;FGRAMPH1_01T03807;FGRAMPH1_01T00415;FGRAMPH1_01T07055;FGRAMPH1_01T04217;FGRAMPH1_01T04215;FGRAMPH1_01T00099;FGRAMPH1_01T05787;FGRAMPH1_01T11669;FGRAMPH1_01T12997;FGRAMPH1_01T11425;FGRAMPH1_01T14017;FGRAMPH1_01T01519;FGRAMPH1_01T14035;FGRAMPH1_01T09363;FGRAMPH1_01T02847;FGRAMPH1_01T02605;FGRAMPH1_01T08275;FGRAMPH1_01T02601;FGRAMPH1_01T03811;FGRAMPH1_01T06893;FGRAMPH1_01T03259;FGRAMPH1_01T05563;FGRAMPH1_01T04355;FGRAMPH1_01T15919;FGRAMPH1_01T02293;FGRAMPH1_01T10465;FGRAMPH1_01T13975;FGRAMPH1_01T19177;FGRAMPH1_01T19299;FGRAMPH1_01T10101;FGRAMPH1_01T16567;FGRAMPH1_01T16221;FGRAMPH1_01T03707;FGRAMPH1_01T21115;FGRAMPH1_01T09931;FGRAMPH1_01T07873;FGRAMPH1_01T10919;FGRAMPH1_01T05455;FGRAMPH1_01T06413;FGRAMPH1_01T03397;FGRAMPH1_01T07747;FGRAMPH1_01T19163;FGRAMPH1_01T12415;FGRAMPH1_01T13503;FGRAMPH1_01T11201
GO:0051179	localization	BIOLOGICAL_PROCESS	0.000670529	5.66456e-06	210	1125	1468	11342	FGRAMPH1_01T15781;FGRAMPH1_01T14693;FGRAMPH1_01T10093;FGRAMPH1_01T08211;FGRAMPH1_01T09423;FGRAMPH1_01T06821;FGRAMPH1_01T05853;FGRAMPH1_01T04099;FGRAMPH1_01T12945;FGRAMPH1_01T12823;FGRAMPH1_01T10525;FGRAMPH1_01T15419;FGRAMPH1_01T13479;FGRAMPH1_01T11853;FGRAMPH1_01T15537;FGRAMPH1_01T15553;FGRAMPH1_01T12043;FGRAMPH1_01T15551;FGRAMPH1_01T01945;FGRAMPH1_01T08343;FGRAMPH1_01T08101;FGRAMPH1_01T03205;FGRAMPH1_01T05199;FGRAMPH1_01T05631;FGRAMPH1_01T13809;FGRAMPH1_01T13923;FGRAMPH1_01T11505;FGRAMPH1_01T12039;FGRAMPH1_01T13487;FGRAMPH1_01T14473;FGRAMPH1_01T13263;FGRAMPH1_01T18277;FGRAMPH1_01T16099;FGRAMPH1_01T07141;FGRAMPH1_01T07265;FGRAMPH1_01T03335;FGRAMPH1_01T06603;FGRAMPH1_01T13819;FGRAMPH1_01T00193;FGRAMPH1_01T14123;FGRAMPH1_01T16541;FGRAMPH1_01T00077;FGRAMPH1_01T08911;FGRAMPH1_01T01055;FGRAMPH1_01T03231;FGRAMPH1_01T08913;FGRAMPH1_01T12977;FGRAMPH1_01T12859;FGRAMPH1_01T05529;FGRAMPH1_01T20779;FGRAMPH1_01T17241;FGRAMPH1_01T21187;FGRAMPH1_01T00365;FGRAMPH1_01T01573;FGRAMPH1_01T05147;FGRAMPH1_01T05017;FGRAMPH1_01T11813;FGRAMPH1_01T11137;FGRAMPH1_01T11133;FGRAMPH1_01T13431;FGRAMPH1_01T00929;FGRAMPH1_01T13451;FGRAMPH1_01T09079;FGRAMPH1_01T07335;FGRAMPH1_01T03893;FGRAMPH1_01T02681;FGRAMPH1_01T11389;FGRAMPH1_01T10851;FGRAMPH1_01T10731;FGRAMPH1_01T15625;FGRAMPH1_01T19543;FGRAMPH1_01T13583;FGRAMPH1_01T20799;FGRAMPH1_01T02329;FGRAMPH1_01T05161;FGRAMPH1_01T09887;FGRAMPH1_01T08433;FGRAMPH1_01T01353;FGRAMPH1_01T04983;FGRAMPH1_01T04077;FGRAMPH1_01T13579;FGRAMPH1_01T05717;FGRAMPH1_01T01803;FGRAMPH1_01T06263;FGRAMPH1_01T08687;FGRAMPH1_01T08323;FGRAMPH1_01T11969;FGRAMPH1_01T04089;FGRAMPH1_01T11961;FGRAMPH1_01T10751;FGRAMPH1_01T12013;FGRAMPH1_01T15765;FGRAMPH1_01T14677;FGRAMPH1_01T17701;FGRAMPH1_01T12375;FGRAMPH1_01T18239;FGRAMPH1_01T21823;FGRAMPH1_01T09263;FGRAMPH1_01T16593;FGRAMPH1_01T04805;FGRAMPH1_01T14053;FGRAMPH1_01T18099;FGRAMPH1_01T00327;FGRAMPH1_01T20055;FGRAMPH1_01T05463;FGRAMPH1_01T04369;FGRAMPH1_01T02077;FGRAMPH1_01T07755;FGRAMPH1_01T11219;FGRAMPH1_01T15815;FGRAMPH1_01T14967;FGRAMPH1_01T14725;FGRAMPH1_01T13757;FGRAMPH1_01T16487;FGRAMPH1_01T20845;FGRAMPH1_01T13771;FGRAMPH1_01T08061;FGRAMPH1_01T15275;FGRAMPH1_01T14067;FGRAMPH1_01T13891;FGRAMPH1_01T14061;FGRAMPH1_01T04813;FGRAMPH1_01T21253;FGRAMPH1_01T00693;FGRAMPH1_01T05589;FGRAMPH1_01T14617;FGRAMPH1_01T13889;FGRAMPH1_01T12691;FGRAMPH1_01T09165;FGRAMPH1_01T01559;FGRAMPH1_01T00589;FGRAMPH1_01T05483;FGRAMPH1_01T13535;FGRAMPH1_01T12203;FGRAMPH1_01T14761;FGRAMPH1_01T15297;FGRAMPH1_01T20623;FGRAMPH1_01T15295;FGRAMPH1_01T01687;FGRAMPH1_01T20065;FGRAMPH1_01T03623;FGRAMPH1_01T01563;FGRAMPH1_01T06215;FGRAMPH1_01T04167;FGRAMPH1_01T06217;FGRAMPH1_01T06339;FGRAMPH1_01T07309;FGRAMPH1_01T10159;FGRAMPH1_01T14131;FGRAMPH1_01T18179;FGRAMPH1_01T17761;FGRAMPH1_01T00527;FGRAMPH1_01T07281;FGRAMPH1_01T19827;FGRAMPH1_01T01975;FGRAMPH1_01T00401;FGRAMPH1_01T02029;FGRAMPH1_01T03115;FGRAMPH1_01T02387;FGRAMPH1_01T12509;FGRAMPH1_01T13839;FGRAMPH1_01T19393;FGRAMPH1_01T05419;FGRAMPH1_01T17515;FGRAMPH1_01T15699;FGRAMPH1_01T16303;FGRAMPH1_01T01509;FGRAMPH1_01T08381;FGRAMPH1_01T04217;FGRAMPH1_01T04215;FGRAMPH1_01T06641;FGRAMPH1_01T21699;FGRAMPH1_01T04101;FGRAMPH1_01T05667;FGRAMPH1_01T10333;FGRAMPH1_01T13845;FGRAMPH1_01T17527;FGRAMPH1_01T11421;FGRAMPH1_01T12097;FGRAMPH1_01T15123;FGRAMPH1_01T00309;FGRAMPH1_01T04905;FGRAMPH1_01T08277;FGRAMPH1_01T02963;FGRAMPH1_01T09489;FGRAMPH1_01T21245;FGRAMPH1_01T02047;FGRAMPH1_01T06403;FGRAMPH1_01T05559;FGRAMPH1_01T15915;FGRAMPH1_01T13733;FGRAMPH1_01T11433;FGRAMPH1_01T20719;FGRAMPH1_01T17779;FGRAMPH1_01T02979;FGRAMPH1_01T21913;FGRAMPH1_01T00315;FGRAMPH1_01T03029;FGRAMPH1_01T08169;FGRAMPH1_01T07993;FGRAMPH1_01T05211;FGRAMPH1_01T09803;FGRAMPH1_01T06415;FGRAMPH1_01T02065;FGRAMPH1_01T05569;FGRAMPH1_01T11327;FGRAMPH1_01T12419;FGRAMPH1_01T17549;FGRAMPH1_01T15367;FGRAMPH1_01T10595
GO:0046483	heterocycle metabolic process	BIOLOGICAL_PROCESS	0.00669932	5.99244e-05	266	1545	1412	10922	FGRAMPH1_01T18015;FGRAMPH1_01T06153;FGRAMPH1_01T09541;FGRAMPH1_01T08579;FGRAMPH1_01T03795;FGRAMPH1_01T04893;FGRAMPH1_01T12829;FGRAMPH1_01T11977;FGRAMPH1_01T17839;FGRAMPH1_01T11731;FGRAMPH1_01T15779;FGRAMPH1_01T16505;FGRAMPH1_01T14687;FGRAMPH1_01T02919;FGRAMPH1_01T01947;FGRAMPH1_01T01821;FGRAMPH1_01T02911;FGRAMPH1_01T07499;FGRAMPH1_01T03201;FGRAMPH1_01T07129;FGRAMPH1_01T13809;FGRAMPH1_01T13929;FGRAMPH1_01T05505;FGRAMPH1_01T11989;FGRAMPH1_01T11627;FGRAMPH1_01T06839;FGRAMPH1_01T17607;FGRAMPH1_01T11069;FGRAMPH1_01T13141;FGRAMPH1_01T15443;FGRAMPH1_01T01837;FGRAMPH1_01T18275;FGRAMPH1_01T08353;FGRAMPH1_01T02007;FGRAMPH1_01T21323;FGRAMPH1_01T02003;FGRAMPH1_01T05521;FGRAMPH1_01T12607;FGRAMPH1_01T05755;FGRAMPH1_01T04671;FGRAMPH1_01T11515;FGRAMPH1_01T06605;FGRAMPH1_01T12727;FGRAMPH1_01T10421;FGRAMPH1_01T11995;FGRAMPH1_01T11513;FGRAMPH1_01T12601;FGRAMPH1_01T13811;FGRAMPH1_01T13379;FGRAMPH1_01T11993;FGRAMPH1_01T11095;FGRAMPH1_01T03907;FGRAMPH1_01T03905;FGRAMPH1_01T09211;FGRAMPH1_01T04797;FGRAMPH1_01T14919;FGRAMPH1_01T10679;FGRAMPH1_01T20591;FGRAMPH1_01T06859;FGRAMPH1_01T17629;FGRAMPH1_01T13941;FGRAMPH1_01T12613;FGRAMPH1_01T16779;FGRAMPH1_01T17747;FGRAMPH1_01T13267;FGRAMPH1_01T16535;FGRAMPH1_01T12473;FGRAMPH1_01T13561;FGRAMPH1_01T16395;FGRAMPH1_01T02429;FGRAMPH1_01T02667;FGRAMPH1_01T03997;FGRAMPH1_01T10609;FGRAMPH1_01T03995;FGRAMPH1_01T21861;FGRAMPH1_01T06599;FGRAMPH1_01T09859;FGRAMPH1_01T05017;FGRAMPH1_01T10849;FGRAMPH1_01T04175;FGRAMPH1_01T15619;FGRAMPH1_01T15737;FGRAMPH1_01T14769;FGRAMPH1_01T17237;FGRAMPH1_01T15731;FGRAMPH1_01T15871;FGRAMPH1_01T01905;FGRAMPH1_01T17013;FGRAMPH1_01T01903;FGRAMPH1_01T21619;FGRAMPH1_01T18341;FGRAMPH1_01T16041;FGRAMPH1_01T16163;FGRAMPH1_01T00931;FGRAMPH1_01T07213;FGRAMPH1_01T22029;FGRAMPH1_01T04975;FGRAMPH1_01T02675;FGRAMPH1_01T05037;FGRAMPH1_01T01351;FGRAMPH1_01T02441;FGRAMPH1_01T09507;FGRAMPH1_01T17809;FGRAMPH1_01T12913;FGRAMPH1_01T10853;FGRAMPH1_01T14653;FGRAMPH1_01T12493;FGRAMPH1_01T13461;FGRAMPH1_01T00829;FGRAMPH1_01T12495;FGRAMPH1_01T14671;FGRAMPH1_01T12491;FGRAMPH1_01T17381;FGRAMPH1_01T06133;FGRAMPH1_01T10869;FGRAMPH1_01T06127;FGRAMPH1_01T04199;FGRAMPH1_01T01361;FGRAMPH1_01T05837;FGRAMPH1_01T12365;FGRAMPH1_01T13697;FGRAMPH1_01T01807;FGRAMPH1_01T11295;FGRAMPH1_01T21635;FGRAMPH1_01T17153;FGRAMPH1_01T01489;FGRAMPH1_01T03667;FGRAMPH1_01T09655;FGRAMPH1_01T00397;FGRAMPH1_01T05845;FGRAMPH1_01T17829;FGRAMPH1_01T10993;FGRAMPH1_01T14553;FGRAMPH1_01T11167;FGRAMPH1_01T17821;FGRAMPH1_01T16597;FGRAMPH1_01T17445;FGRAMPH1_01T04809;FGRAMPH1_01T08173;FGRAMPH1_01T03839;FGRAMPH1_01T18771;FGRAMPH1_01T03837;FGRAMPH1_01T07085;FGRAMPH1_01T14173;FGRAMPH1_01T05581;FGRAMPH1_01T09029;FGRAMPH1_01T05223;FGRAMPH1_01T09941;FGRAMPH1_01T08967;FGRAMPH1_01T14849;FGRAMPH1_01T05339;FGRAMPH1_01T11219;FGRAMPH1_01T11215;FGRAMPH1_01T10369;FGRAMPH1_01T14047;FGRAMPH1_01T14721;FGRAMPH1_01T21933;FGRAMPH1_01T14981;FGRAMPH1_01T13891;FGRAMPH1_01T00219;FGRAMPH1_01T17693;FGRAMPH1_01T16481;FGRAMPH1_01T21815;FGRAMPH1_01T05591;FGRAMPH1_01T00697;FGRAMPH1_01T05473;FGRAMPH1_01T03963;FGRAMPH1_01T10939;FGRAMPH1_01T11907;FGRAMPH1_01T09951;FGRAMPH1_01T11905;FGRAMPH1_01T03055;FGRAMPH1_01T04263;FGRAMPH1_01T13407;FGRAMPH1_01T20173;FGRAMPH1_01T12677;FGRAMPH1_01T13889;FGRAMPH1_01T11223;FGRAMPH1_01T12311;FGRAMPH1_01T12693;FGRAMPH1_01T13661;FGRAMPH1_01T03857;FGRAMPH1_01T01311;FGRAMPH1_01T20631;FGRAMPH1_01T00583;FGRAMPH1_01T09963;FGRAMPH1_01T05367;FGRAMPH1_01T09715;FGRAMPH1_01T08503;FGRAMPH1_01T09837;FGRAMPH1_01T13417;FGRAMPH1_01T15717;FGRAMPH1_01T13653;FGRAMPH1_01T07791;FGRAMPH1_01T22123;FGRAMPH1_01T07431;FGRAMPH1_01T03865;FGRAMPH1_01T09855;FGRAMPH1_01T08645;FGRAMPH1_01T11921;FGRAMPH1_01T09729;FGRAMPH1_01T15849;FGRAMPH1_01T14513;FGRAMPH1_01T12453;FGRAMPH1_01T19403;FGRAMPH1_01T17761;FGRAMPH1_01T01735;FGRAMPH1_01T06073;FGRAMPH1_01T21465;FGRAMPH1_01T10209;FGRAMPH1_01T02033;FGRAMPH1_01T04211;FGRAMPH1_01T07953;FGRAMPH1_01T20261;FGRAMPH1_01T10449;FGRAMPH1_01T17519;FGRAMPH1_01T19155;FGRAMPH1_01T15217;FGRAMPH1_01T12067;FGRAMPH1_01T16303;FGRAMPH1_01T16443;FGRAMPH1_01T03807;FGRAMPH1_01T00415;FGRAMPH1_01T07055;FGRAMPH1_01T04217;FGRAMPH1_01T04215;FGRAMPH1_01T00099;FGRAMPH1_01T05787;FGRAMPH1_01T11669;FGRAMPH1_01T12997;FGRAMPH1_01T11425;FGRAMPH1_01T14017;FGRAMPH1_01T01519;FGRAMPH1_01T14035;FGRAMPH1_01T09363;FGRAMPH1_01T02847;FGRAMPH1_01T02605;FGRAMPH1_01T08275;FGRAMPH1_01T02601;FGRAMPH1_01T03811;FGRAMPH1_01T06893;FGRAMPH1_01T03259;FGRAMPH1_01T05563;FGRAMPH1_01T04355;FGRAMPH1_01T15919;FGRAMPH1_01T02293;FGRAMPH1_01T10465;FGRAMPH1_01T13975;FGRAMPH1_01T19177;FGRAMPH1_01T19299;FGRAMPH1_01T10101;FGRAMPH1_01T16567;FGRAMPH1_01T16221;FGRAMPH1_01T03707;FGRAMPH1_01T21115;FGRAMPH1_01T09931;FGRAMPH1_01T07873;FGRAMPH1_01T10919;FGRAMPH1_01T05455;FGRAMPH1_01T06413;FGRAMPH1_01T03397;FGRAMPH1_01T07747;FGRAMPH1_01T19163;FGRAMPH1_01T12415;FGRAMPH1_01T13503;FGRAMPH1_01T11201
GO:0006725	cellular aromatic compound metabolic process	BIOLOGICAL_PROCESS	0.0123875	0.00011696	264	1549	1414	10918	FGRAMPH1_01T18015;FGRAMPH1_01T06153;FGRAMPH1_01T09541;FGRAMPH1_01T08579;FGRAMPH1_01T03795;FGRAMPH1_01T04893;FGRAMPH1_01T12829;FGRAMPH1_01T11977;FGRAMPH1_01T17839;FGRAMPH1_01T11731;FGRAMPH1_01T15779;FGRAMPH1_01T16505;FGRAMPH1_01T14687;FGRAMPH1_01T02919;FGRAMPH1_01T01947;FGRAMPH1_01T01821;FGRAMPH1_01T02911;FGRAMPH1_01T07499;FGRAMPH1_01T03201;FGRAMPH1_01T07129;FGRAMPH1_01T13809;FGRAMPH1_01T13929;FGRAMPH1_01T05505;FGRAMPH1_01T11627;FGRAMPH1_01T06839;FGRAMPH1_01T17607;FGRAMPH1_01T11069;FGRAMPH1_01T13141;FGRAMPH1_01T15443;FGRAMPH1_01T01837;FGRAMPH1_01T18275;FGRAMPH1_01T08353;FGRAMPH1_01T02007;FGRAMPH1_01T04787;FGRAMPH1_01T21323;FGRAMPH1_01T02003;FGRAMPH1_01T05521;FGRAMPH1_01T12607;FGRAMPH1_01T05755;FGRAMPH1_01T04671;FGRAMPH1_01T11515;FGRAMPH1_01T06605;FGRAMPH1_01T12727;FGRAMPH1_01T10421;FGRAMPH1_01T11513;FGRAMPH1_01T12601;FGRAMPH1_01T13811;FGRAMPH1_01T13379;FGRAMPH1_01T11095;FGRAMPH1_01T03907;FGRAMPH1_01T03905;FGRAMPH1_01T09211;FGRAMPH1_01T04797;FGRAMPH1_01T14919;FGRAMPH1_01T10679;FGRAMPH1_01T20591;FGRAMPH1_01T06859;FGRAMPH1_01T17629;FGRAMPH1_01T13941;FGRAMPH1_01T12613;FGRAMPH1_01T16779;FGRAMPH1_01T17747;FGRAMPH1_01T13267;FGRAMPH1_01T16535;FGRAMPH1_01T12473;FGRAMPH1_01T13561;FGRAMPH1_01T16395;FGRAMPH1_01T02429;FGRAMPH1_01T02667;FGRAMPH1_01T03997;FGRAMPH1_01T10609;FGRAMPH1_01T03995;FGRAMPH1_01T21861;FGRAMPH1_01T06599;FGRAMPH1_01T09859;FGRAMPH1_01T05017;FGRAMPH1_01T10849;FGRAMPH1_01T04175;FGRAMPH1_01T15619;FGRAMPH1_01T15737;FGRAMPH1_01T14769;FGRAMPH1_01T17237;FGRAMPH1_01T15731;FGRAMPH1_01T15871;FGRAMPH1_01T01905;FGRAMPH1_01T17013;FGRAMPH1_01T01903;FGRAMPH1_01T21619;FGRAMPH1_01T18341;FGRAMPH1_01T16041;FGRAMPH1_01T16163;FGRAMPH1_01T00931;FGRAMPH1_01T07213;FGRAMPH1_01T22029;FGRAMPH1_01T04975;FGRAMPH1_01T02675;FGRAMPH1_01T05037;FGRAMPH1_01T01351;FGRAMPH1_01T02441;FGRAMPH1_01T09507;FGRAMPH1_01T17809;FGRAMPH1_01T12913;FGRAMPH1_01T10853;FGRAMPH1_01T14653;FGRAMPH1_01T12493;FGRAMPH1_01T13461;FGRAMPH1_01T00829;FGRAMPH1_01T12495;FGRAMPH1_01T14671;FGRAMPH1_01T12491;FGRAMPH1_01T17381;FGRAMPH1_01T06133;FGRAMPH1_01T10869;FGRAMPH1_01T06127;FGRAMPH1_01T04199;FGRAMPH1_01T01361;FGRAMPH1_01T05837;FGRAMPH1_01T12365;FGRAMPH1_01T13697;FGRAMPH1_01T01807;FGRAMPH1_01T11295;FGRAMPH1_01T21635;FGRAMPH1_01T17153;FGRAMPH1_01T01489;FGRAMPH1_01T03667;FGRAMPH1_01T09655;FGRAMPH1_01T00397;FGRAMPH1_01T05845;FGRAMPH1_01T17829;FGRAMPH1_01T10993;FGRAMPH1_01T14553;FGRAMPH1_01T11167;FGRAMPH1_01T17821;FGRAMPH1_01T16597;FGRAMPH1_01T17445;FGRAMPH1_01T04809;FGRAMPH1_01T08173;FGRAMPH1_01T03839;FGRAMPH1_01T18771;FGRAMPH1_01T03837;FGRAMPH1_01T07085;FGRAMPH1_01T14173;FGRAMPH1_01T05581;FGRAMPH1_01T09029;FGRAMPH1_01T05223;FGRAMPH1_01T09941;FGRAMPH1_01T08967;FGRAMPH1_01T14849;FGRAMPH1_01T05339;FGRAMPH1_01T11219;FGRAMPH1_01T11215;FGRAMPH1_01T10369;FGRAMPH1_01T14047;FGRAMPH1_01T14721;FGRAMPH1_01T21933;FGRAMPH1_01T14981;FGRAMPH1_01T13891;FGRAMPH1_01T00219;FGRAMPH1_01T17693;FGRAMPH1_01T16481;FGRAMPH1_01T21815;FGRAMPH1_01T05591;FGRAMPH1_01T00697;FGRAMPH1_01T05473;FGRAMPH1_01T03963;FGRAMPH1_01T10939;FGRAMPH1_01T11907;FGRAMPH1_01T09951;FGRAMPH1_01T11905;FGRAMPH1_01T03055;FGRAMPH1_01T04263;FGRAMPH1_01T13407;FGRAMPH1_01T20173;FGRAMPH1_01T12677;FGRAMPH1_01T13889;FGRAMPH1_01T11223;FGRAMPH1_01T12311;FGRAMPH1_01T12693;FGRAMPH1_01T13661;FGRAMPH1_01T03857;FGRAMPH1_01T01311;FGRAMPH1_01T20631;FGRAMPH1_01T00583;FGRAMPH1_01T09963;FGRAMPH1_01T05367;FGRAMPH1_01T09715;FGRAMPH1_01T08503;FGRAMPH1_01T09837;FGRAMPH1_01T13417;FGRAMPH1_01T15717;FGRAMPH1_01T13653;FGRAMPH1_01T07791;FGRAMPH1_01T22123;FGRAMPH1_01T07431;FGRAMPH1_01T03865;FGRAMPH1_01T09855;FGRAMPH1_01T08645;FGRAMPH1_01T11921;FGRAMPH1_01T09729;FGRAMPH1_01T15849;FGRAMPH1_01T14513;FGRAMPH1_01T12453;FGRAMPH1_01T19403;FGRAMPH1_01T17761;FGRAMPH1_01T01735;FGRAMPH1_01T06073;FGRAMPH1_01T21465;FGRAMPH1_01T10209;FGRAMPH1_01T02033;FGRAMPH1_01T04211;FGRAMPH1_01T07953;FGRAMPH1_01T20261;FGRAMPH1_01T10449;FGRAMPH1_01T17519;FGRAMPH1_01T19155;FGRAMPH1_01T15217;FGRAMPH1_01T12067;FGRAMPH1_01T16303;FGRAMPH1_01T16443;FGRAMPH1_01T03807;FGRAMPH1_01T00415;FGRAMPH1_01T07055;FGRAMPH1_01T04217;FGRAMPH1_01T04215;FGRAMPH1_01T00099;FGRAMPH1_01T05787;FGRAMPH1_01T11669;FGRAMPH1_01T12997;FGRAMPH1_01T11425;FGRAMPH1_01T14017;FGRAMPH1_01T01519;FGRAMPH1_01T14035;FGRAMPH1_01T09363;FGRAMPH1_01T02847;FGRAMPH1_01T02605;FGRAMPH1_01T08275;FGRAMPH1_01T02601;FGRAMPH1_01T03811;FGRAMPH1_01T06893;FGRAMPH1_01T03259;FGRAMPH1_01T05563;FGRAMPH1_01T04355;FGRAMPH1_01T15919;FGRAMPH1_01T02293;FGRAMPH1_01T10465;FGRAMPH1_01T13975;FGRAMPH1_01T19177;FGRAMPH1_01T19299;FGRAMPH1_01T10101;FGRAMPH1_01T16567;FGRAMPH1_01T16221;FGRAMPH1_01T03707;FGRAMPH1_01T21115;FGRAMPH1_01T09931;FGRAMPH1_01T07873;FGRAMPH1_01T10919;FGRAMPH1_01T05455;FGRAMPH1_01T06413;FGRAMPH1_01T03397;FGRAMPH1_01T07747;FGRAMPH1_01T19163;FGRAMPH1_01T12415;FGRAMPH1_01T13503;FGRAMPH1_01T11201
GO:1901360	organic cyclic compound metabolic process	BIOLOGICAL_PROCESS	0.0235845	0.0002344	268	1595	1410	10872	FGRAMPH1_01T18015;FGRAMPH1_01T06153;FGRAMPH1_01T09541;FGRAMPH1_01T08579;FGRAMPH1_01T03795;FGRAMPH1_01T04893;FGRAMPH1_01T12829;FGRAMPH1_01T11977;FGRAMPH1_01T17839;FGRAMPH1_01T11731;FGRAMPH1_01T15779;FGRAMPH1_01T16505;FGRAMPH1_01T14687;FGRAMPH1_01T02919;FGRAMPH1_01T01947;FGRAMPH1_01T01821;FGRAMPH1_01T02911;FGRAMPH1_01T07499;FGRAMPH1_01T03201;FGRAMPH1_01T07129;FGRAMPH1_01T13809;FGRAMPH1_01T13929;FGRAMPH1_01T05505;FGRAMPH1_01T11989;FGRAMPH1_01T11627;FGRAMPH1_01T06839;FGRAMPH1_01T17607;FGRAMPH1_01T11069;FGRAMPH1_01T13141;FGRAMPH1_01T15443;FGRAMPH1_01T01837;FGRAMPH1_01T18033;FGRAMPH1_01T18275;FGRAMPH1_01T08353;FGRAMPH1_01T02007;FGRAMPH1_01T21323;FGRAMPH1_01T02003;FGRAMPH1_01T05521;FGRAMPH1_01T12607;FGRAMPH1_01T05755;FGRAMPH1_01T04671;FGRAMPH1_01T11515;FGRAMPH1_01T06605;FGRAMPH1_01T12727;FGRAMPH1_01T10421;FGRAMPH1_01T11995;FGRAMPH1_01T11513;FGRAMPH1_01T12601;FGRAMPH1_01T13811;FGRAMPH1_01T13379;FGRAMPH1_01T11993;FGRAMPH1_01T11095;FGRAMPH1_01T03907;FGRAMPH1_01T03905;FGRAMPH1_01T09211;FGRAMPH1_01T04797;FGRAMPH1_01T14919;FGRAMPH1_01T10679;FGRAMPH1_01T20591;FGRAMPH1_01T06859;FGRAMPH1_01T17629;FGRAMPH1_01T13941;FGRAMPH1_01T12613;FGRAMPH1_01T16779;FGRAMPH1_01T17747;FGRAMPH1_01T13267;FGRAMPH1_01T16535;FGRAMPH1_01T12473;FGRAMPH1_01T13561;FGRAMPH1_01T16395;FGRAMPH1_01T02429;FGRAMPH1_01T02667;FGRAMPH1_01T03997;FGRAMPH1_01T10609;FGRAMPH1_01T03995;FGRAMPH1_01T21861;FGRAMPH1_01T06599;FGRAMPH1_01T09859;FGRAMPH1_01T05017;FGRAMPH1_01T10849;FGRAMPH1_01T04175;FGRAMPH1_01T15619;FGRAMPH1_01T15737;FGRAMPH1_01T14769;FGRAMPH1_01T17237;FGRAMPH1_01T15731;FGRAMPH1_01T15871;FGRAMPH1_01T01905;FGRAMPH1_01T17013;FGRAMPH1_01T01903;FGRAMPH1_01T21619;FGRAMPH1_01T18341;FGRAMPH1_01T16041;FGRAMPH1_01T16163;FGRAMPH1_01T00931;FGRAMPH1_01T07213;FGRAMPH1_01T22029;FGRAMPH1_01T04975;FGRAMPH1_01T02675;FGRAMPH1_01T05037;FGRAMPH1_01T01351;FGRAMPH1_01T02441;FGRAMPH1_01T09507;FGRAMPH1_01T17809;FGRAMPH1_01T12913;FGRAMPH1_01T10853;FGRAMPH1_01T14653;FGRAMPH1_01T12493;FGRAMPH1_01T13461;FGRAMPH1_01T00829;FGRAMPH1_01T12495;FGRAMPH1_01T14671;FGRAMPH1_01T12491;FGRAMPH1_01T17381;FGRAMPH1_01T06133;FGRAMPH1_01T10869;FGRAMPH1_01T06127;FGRAMPH1_01T04199;FGRAMPH1_01T01361;FGRAMPH1_01T05837;FGRAMPH1_01T12365;FGRAMPH1_01T13697;FGRAMPH1_01T01807;FGRAMPH1_01T11295;FGRAMPH1_01T21635;FGRAMPH1_01T17153;FGRAMPH1_01T01489;FGRAMPH1_01T03667;FGRAMPH1_01T09655;FGRAMPH1_01T00397;FGRAMPH1_01T05845;FGRAMPH1_01T17829;FGRAMPH1_01T10993;FGRAMPH1_01T14553;FGRAMPH1_01T11167;FGRAMPH1_01T17821;FGRAMPH1_01T16597;FGRAMPH1_01T17445;FGRAMPH1_01T04809;FGRAMPH1_01T08173;FGRAMPH1_01T03839;FGRAMPH1_01T18771;FGRAMPH1_01T03837;FGRAMPH1_01T07085;FGRAMPH1_01T14173;FGRAMPH1_01T05581;FGRAMPH1_01T09029;FGRAMPH1_01T05223;FGRAMPH1_01T09941;FGRAMPH1_01T08967;FGRAMPH1_01T14849;FGRAMPH1_01T05339;FGRAMPH1_01T11219;FGRAMPH1_01T11215;FGRAMPH1_01T10369;FGRAMPH1_01T14047;FGRAMPH1_01T14721;FGRAMPH1_01T21933;FGRAMPH1_01T14981;FGRAMPH1_01T13891;FGRAMPH1_01T00219;FGRAMPH1_01T17693;FGRAMPH1_01T16481;FGRAMPH1_01T21815;FGRAMPH1_01T05591;FGRAMPH1_01T00697;FGRAMPH1_01T05473;FGRAMPH1_01T03963;FGRAMPH1_01T10939;FGRAMPH1_01T11907;FGRAMPH1_01T09951;FGRAMPH1_01T11905;FGRAMPH1_01T03055;FGRAMPH1_01T04263;FGRAMPH1_01T13407;FGRAMPH1_01T20173;FGRAMPH1_01T12677;FGRAMPH1_01T13889;FGRAMPH1_01T11223;FGRAMPH1_01T12311;FGRAMPH1_01T12693;FGRAMPH1_01T13661;FGRAMPH1_01T03857;FGRAMPH1_01T01311;FGRAMPH1_01T20631;FGRAMPH1_01T00583;FGRAMPH1_01T09963;FGRAMPH1_01T05367;FGRAMPH1_01T09715;FGRAMPH1_01T08503;FGRAMPH1_01T09837;FGRAMPH1_01T13417;FGRAMPH1_01T15717;FGRAMPH1_01T13653;FGRAMPH1_01T07791;FGRAMPH1_01T22123;FGRAMPH1_01T07431;FGRAMPH1_01T03865;FGRAMPH1_01T09855;FGRAMPH1_01T08645;FGRAMPH1_01T00595;FGRAMPH1_01T11921;FGRAMPH1_01T09729;FGRAMPH1_01T15849;FGRAMPH1_01T14513;FGRAMPH1_01T12453;FGRAMPH1_01T19403;FGRAMPH1_01T17761;FGRAMPH1_01T01735;FGRAMPH1_01T06073;FGRAMPH1_01T21465;FGRAMPH1_01T10209;FGRAMPH1_01T02033;FGRAMPH1_01T04211;FGRAMPH1_01T07953;FGRAMPH1_01T20261;FGRAMPH1_01T10449;FGRAMPH1_01T17519;FGRAMPH1_01T19155;FGRAMPH1_01T15217;FGRAMPH1_01T12067;FGRAMPH1_01T16303;FGRAMPH1_01T16443;FGRAMPH1_01T03807;FGRAMPH1_01T00415;FGRAMPH1_01T07055;FGRAMPH1_01T04217;FGRAMPH1_01T04215;FGRAMPH1_01T00099;FGRAMPH1_01T05787;FGRAMPH1_01T11669;FGRAMPH1_01T12997;FGRAMPH1_01T11425;FGRAMPH1_01T14017;FGRAMPH1_01T01519;FGRAMPH1_01T14035;FGRAMPH1_01T09363;FGRAMPH1_01T02847;FGRAMPH1_01T02605;FGRAMPH1_01T08275;FGRAMPH1_01T02601;FGRAMPH1_01T03811;FGRAMPH1_01T06893;FGRAMPH1_01T03259;FGRAMPH1_01T05563;FGRAMPH1_01T04355;FGRAMPH1_01T15919;FGRAMPH1_01T02293;FGRAMPH1_01T10465;FGRAMPH1_01T13975;FGRAMPH1_01T19177;FGRAMPH1_01T19299;FGRAMPH1_01T10101;FGRAMPH1_01T16567;FGRAMPH1_01T16221;FGRAMPH1_01T03707;FGRAMPH1_01T21115;FGRAMPH1_01T09931;FGRAMPH1_01T07873;FGRAMPH1_01T10919;FGRAMPH1_01T05455;FGRAMPH1_01T06413;FGRAMPH1_01T03397;FGRAMPH1_01T07747;FGRAMPH1_01T19163;FGRAMPH1_01T12415;FGRAMPH1_01T13503;FGRAMPH1_01T11201
GO:0010467	gene expression	BIOLOGICAL_PROCESS	0.0255403	0.000258068	227	1322	1451	11145	FGRAMPH1_01T18015;FGRAMPH1_01T06153;FGRAMPH1_01T03795;FGRAMPH1_01T04893;FGRAMPH1_01T12829;FGRAMPH1_01T11977;FGRAMPH1_01T10525;FGRAMPH1_01T17839;FGRAMPH1_01T11731;FGRAMPH1_01T15779;FGRAMPH1_01T14687;FGRAMPH1_01T02919;FGRAMPH1_01T01947;FGRAMPH1_01T01821;FGRAMPH1_01T02911;FGRAMPH1_01T02117;FGRAMPH1_01T03201;FGRAMPH1_01T07129;FGRAMPH1_01T13809;FGRAMPH1_01T13929;FGRAMPH1_01T05505;FGRAMPH1_01T11627;FGRAMPH1_01T06839;FGRAMPH1_01T17607;FGRAMPH1_01T15301;FGRAMPH1_01T11069;FGRAMPH1_01T13141;FGRAMPH1_01T15443;FGRAMPH1_01T01837;FGRAMPH1_01T18275;FGRAMPH1_01T08353;FGRAMPH1_01T02007;FGRAMPH1_01T05521;FGRAMPH1_01T12607;FGRAMPH1_01T05755;FGRAMPH1_01T04671;FGRAMPH1_01T11515;FGRAMPH1_01T06605;FGRAMPH1_01T12727;FGRAMPH1_01T10421;FGRAMPH1_01T11513;FGRAMPH1_01T12601;FGRAMPH1_01T13811;FGRAMPH1_01T13379;FGRAMPH1_01T03907;FGRAMPH1_01T03905;FGRAMPH1_01T09211;FGRAMPH1_01T04797;FGRAMPH1_01T14919;FGRAMPH1_01T06859;FGRAMPH1_01T17629;FGRAMPH1_01T13941;FGRAMPH1_01T12613;FGRAMPH1_01T16779;FGRAMPH1_01T17747;FGRAMPH1_01T16535;FGRAMPH1_01T12473;FGRAMPH1_01T13561;FGRAMPH1_01T02429;FGRAMPH1_01T02667;FGRAMPH1_01T03997;FGRAMPH1_01T03995;FGRAMPH1_01T21861;FGRAMPH1_01T06599;FGRAMPH1_01T05017;FGRAMPH1_01T10849;FGRAMPH1_01T04175;FGRAMPH1_01T15619;FGRAMPH1_01T15737;FGRAMPH1_01T00809;FGRAMPH1_01T17237;FGRAMPH1_01T15871;FGRAMPH1_01T01905;FGRAMPH1_01T17013;FGRAMPH1_01T01903;FGRAMPH1_01T18341;FGRAMPH1_01T16041;FGRAMPH1_01T16163;FGRAMPH1_01T00931;FGRAMPH1_01T07213;FGRAMPH1_01T04975;FGRAMPH1_01T02675;FGRAMPH1_01T05037;FGRAMPH1_01T01351;FGRAMPH1_01T10737;FGRAMPH1_01T02441;FGRAMPH1_01T17809;FGRAMPH1_01T10853;FGRAMPH1_01T15625;FGRAMPH1_01T14653;FGRAMPH1_01T12493;FGRAMPH1_01T13461;FGRAMPH1_01T00829;FGRAMPH1_01T12495;FGRAMPH1_01T12491;FGRAMPH1_01T03419;FGRAMPH1_01T17381;FGRAMPH1_01T10869;FGRAMPH1_01T06127;FGRAMPH1_01T01361;FGRAMPH1_01T05837;FGRAMPH1_01T12365;FGRAMPH1_01T13697;FGRAMPH1_01T01807;FGRAMPH1_01T11295;FGRAMPH1_01T21635;FGRAMPH1_01T17153;FGRAMPH1_01T06385;FGRAMPH1_01T01489;FGRAMPH1_01T03667;FGRAMPH1_01T09655;FGRAMPH1_01T00397;FGRAMPH1_01T05845;FGRAMPH1_01T17829;FGRAMPH1_01T17821;FGRAMPH1_01T16597;FGRAMPH1_01T17445;FGRAMPH1_01T04809;FGRAMPH1_01T08173;FGRAMPH1_01T18771;FGRAMPH1_01T07085;FGRAMPH1_01T09029;FGRAMPH1_01T05223;FGRAMPH1_01T09941;FGRAMPH1_01T06787;FGRAMPH1_01T08967;FGRAMPH1_01T14849;FGRAMPH1_01T05339;FGRAMPH1_01T14605;FGRAMPH1_01T11219;FGRAMPH1_01T11215;FGRAMPH1_01T10369;FGRAMPH1_01T14721;FGRAMPH1_01T21933;FGRAMPH1_01T14981;FGRAMPH1_01T13891;FGRAMPH1_01T00219;FGRAMPH1_01T17693;FGRAMPH1_01T16481;FGRAMPH1_01T21815;FGRAMPH1_01T05591;FGRAMPH1_01T05473;FGRAMPH1_01T03963;FGRAMPH1_01T10939;FGRAMPH1_01T11907;FGRAMPH1_01T09951;FGRAMPH1_01T11905;FGRAMPH1_01T04263;FGRAMPH1_01T20173;FGRAMPH1_01T12677;FGRAMPH1_01T13889;FGRAMPH1_01T11223;FGRAMPH1_01T12311;FGRAMPH1_01T12693;FGRAMPH1_01T01311;FGRAMPH1_01T20631;FGRAMPH1_01T00583;FGRAMPH1_01T09963;FGRAMPH1_01T05367;FGRAMPH1_01T09715;FGRAMPH1_01T09837;FGRAMPH1_01T10701;FGRAMPH1_01T13417;FGRAMPH1_01T13653;FGRAMPH1_01T07791;FGRAMPH1_01T22123;FGRAMPH1_01T04713;FGRAMPH1_01T07431;FGRAMPH1_01T03865;FGRAMPH1_01T03623;FGRAMPH1_01T09855;FGRAMPH1_01T08645;FGRAMPH1_01T11921;FGRAMPH1_01T09729;FGRAMPH1_01T15849;FGRAMPH1_01T14513;FGRAMPH1_01T12453;FGRAMPH1_01T17885;FGRAMPH1_01T17761;FGRAMPH1_01T01735;FGRAMPH1_01T06073;FGRAMPH1_01T10209;FGRAMPH1_01T02033;FGRAMPH1_01T04211;FGRAMPH1_01T20261;FGRAMPH1_01T10449;FGRAMPH1_01T17519;FGRAMPH1_01T15217;FGRAMPH1_01T12067;FGRAMPH1_01T16303;FGRAMPH1_01T16443;FGRAMPH1_01T03807;FGRAMPH1_01T00415;FGRAMPH1_01T07055;FGRAMPH1_01T04217;FGRAMPH1_01T04215;FGRAMPH1_01T00099;FGRAMPH1_01T05787;FGRAMPH1_01T12997;FGRAMPH1_01T11425;FGRAMPH1_01T14017;FGRAMPH1_01T01519;FGRAMPH1_01T14035;FGRAMPH1_01T09363;FGRAMPH1_01T02847;FGRAMPH1_01T08275;FGRAMPH1_01T02601;FGRAMPH1_01T03811;FGRAMPH1_01T06893;FGRAMPH1_01T03259;FGRAMPH1_01T04355;FGRAMPH1_01T10465;FGRAMPH1_01T13975;FGRAMPH1_01T19177;FGRAMPH1_01T16567;FGRAMPH1_01T16221;FGRAMPH1_01T03707;FGRAMPH1_01T09131;FGRAMPH1_01T21115;FGRAMPH1_01T09931;FGRAMPH1_01T10919;FGRAMPH1_01T06413;FGRAMPH1_01T03397;FGRAMPH1_01T19163;FGRAMPH1_01T12415;FGRAMPH1_01T13503;FGRAMPH1_01T11201
GO:0009987	cellular process	BIOLOGICAL_PROCESS	0.0366116	0.00038813	623	4107	1055	8360	FGRAMPH1_01T18015;FGRAMPH1_01T02903;FGRAMPH1_01T05183;FGRAMPH1_01T06395;FGRAMPH1_01T06153;FGRAMPH1_01T08211;FGRAMPH1_01T09541;FGRAMPH1_01T20697;FGRAMPH1_01T05189;FGRAMPH1_01T08579;FGRAMPH1_01T09423;FGRAMPH1_01T12829;FGRAMPH1_01T04099;FGRAMPH1_01T12945;FGRAMPH1_01T11977;FGRAMPH1_01T12823;FGRAMPH1_01T10525;FGRAMPH1_01T11731;FGRAMPH1_01T11853;FGRAMPH1_01T10523;FGRAMPH1_01T11971;FGRAMPH1_01T02919;FGRAMPH1_01T01947;FGRAMPH1_01T01945;FGRAMPH1_01T01821;FGRAMPH1_01T02911;FGRAMPH1_01T20441;FGRAMPH1_01T08343;FGRAMPH1_01T08101;FGRAMPH1_01T07499;FGRAMPH1_01T05199;FGRAMPH1_01T08105;FGRAMPH1_01T07129;FGRAMPH1_01T13809;FGRAMPH1_01T13929;FGRAMPH1_01T13923;FGRAMPH1_01T11989;FGRAMPH1_01T11747;FGRAMPH1_01T11505;FGRAMPH1_01T11627;FGRAMPH1_01T19463;FGRAMPH1_01T12833;FGRAMPH1_01T21327;FGRAMPH1_01T18277;FGRAMPH1_01T01837;FGRAMPH1_01T16099;FGRAMPH1_01T07141;FGRAMPH1_01T18275;FGRAMPH1_01T08353;FGRAMPH1_01T07143;FGRAMPH1_01T18151;FGRAMPH1_01T07265;FGRAMPH1_01T08475;FGRAMPH1_01T09205;FGRAMPH1_01T08235;FGRAMPH1_01T21323;FGRAMPH1_01T12607;FGRAMPH1_01T13819;FGRAMPH1_01T11515;FGRAMPH1_01T12727;FGRAMPH1_01T10421;FGRAMPH1_01T11995;FGRAMPH1_01T11875;FGRAMPH1_01T11513;FGRAMPH1_01T12601;FGRAMPH1_01T13811;FGRAMPH1_01T11993;FGRAMPH1_01T03907;FGRAMPH1_01T07271;FGRAMPH1_01T03905;FGRAMPH1_01T08481;FGRAMPH1_01T09211;FGRAMPH1_01T06067;FGRAMPH1_01T08369;FGRAMPH1_01T08119;FGRAMPH1_01T11529;FGRAMPH1_01T14919;FGRAMPH1_01T11525;FGRAMPH1_01T10679;FGRAMPH1_01T12977;FGRAMPH1_01T20591;FGRAMPH1_01T11527;FGRAMPH1_01T12859;FGRAMPH1_01T13941;FGRAMPH1_01T12613;FGRAMPH1_01T20779;FGRAMPH1_01T16277;FGRAMPH1_01T16395;FGRAMPH1_01T16275;FGRAMPH1_01T07441;FGRAMPH1_01T10609;FGRAMPH1_01T21861;FGRAMPH1_01T06599;FGRAMPH1_01T05147;FGRAMPH1_01T09859;FGRAMPH1_01T05017;FGRAMPH1_01T10849;FGRAMPH1_01T04175;FGRAMPH1_01T11813;FGRAMPH1_01T19675;FGRAMPH1_01T00929;FGRAMPH1_01T00809;FGRAMPH1_01T17237;FGRAMPH1_01T17015;FGRAMPH1_01T00939;FGRAMPH1_01T20765;FGRAMPH1_01T01905;FGRAMPH1_01T17013;FGRAMPH1_01T01903;FGRAMPH1_01T21619;FGRAMPH1_01T18341;FGRAMPH1_01T16041;FGRAMPH1_01T16163;FGRAMPH1_01T00931;FGRAMPH1_01T07213;FGRAMPH1_01T05037;FGRAMPH1_01T07335;FGRAMPH1_01T10737;FGRAMPH1_01T09507;FGRAMPH1_01T06119;FGRAMPH1_01T12913;FGRAMPH1_01T10851;FGRAMPH1_01T10731;FGRAMPH1_01T10853;FGRAMPH1_01T17009;FGRAMPH1_01T19543;FGRAMPH1_01T17007;FGRAMPH1_01T00949;FGRAMPH1_01T00829;FGRAMPH1_01T20799;FGRAMPH1_01T05161;FGRAMPH1_01T17381;FGRAMPH1_01T06011;FGRAMPH1_01T06133;FGRAMPH1_01T09887;FGRAMPH1_01T08433;FGRAMPH1_01T10869;FGRAMPH1_01T06127;FGRAMPH1_01T10507;FGRAMPH1_01T04079;FGRAMPH1_01T04199;FGRAMPH1_01T04077;FGRAMPH1_01T01807;FGRAMPH1_01T21635;FGRAMPH1_01T01803;FGRAMPH1_01T17153;FGRAMPH1_01T07591;FGRAMPH1_01T06263;FGRAMPH1_01T06385;FGRAMPH1_01T08687;FGRAMPH1_01T08323;FGRAMPH1_01T07355;FGRAMPH1_01T09655;FGRAMPH1_01T11969;FGRAMPH1_01T04089;FGRAMPH1_01T11961;FGRAMPH1_01T10993;FGRAMPH1_01T10751;FGRAMPH1_01T18239;FGRAMPH1_01T04809;FGRAMPH1_01T10251;FGRAMPH1_01T08173;FGRAMPH1_01T09263;FGRAMPH1_01T03839;FGRAMPH1_01T04805;FGRAMPH1_01T18099;FGRAMPH1_01T00327;FGRAMPH1_01T03837;FGRAMPH1_01T07085;FGRAMPH1_01T20055;FGRAMPH1_01T09029;FGRAMPH1_01T14849;FGRAMPH1_01T14605;FGRAMPH1_01T11219;FGRAMPH1_01T15815;FGRAMPH1_01T14967;FGRAMPH1_01T14725;FGRAMPH1_01T13757;FGRAMPH1_01T11215;FGRAMPH1_01T10369;FGRAMPH1_01T14721;FGRAMPH1_01T14981;FGRAMPH1_01T13771;FGRAMPH1_01T08061;FGRAMPH1_01T11593;FGRAMPH1_01T13891;FGRAMPH1_01T00219;FGRAMPH1_01T00459;FGRAMPH1_01T04813;FGRAMPH1_01T00697;FGRAMPH1_01T09277;FGRAMPH1_01T09035;FGRAMPH1_01T21253;FGRAMPH1_01T03963;FGRAMPH1_01T01543;FGRAMPH1_01T00693;FGRAMPH1_01T13407;FGRAMPH1_01T20173;FGRAMPH1_01T14617;FGRAMPH1_01T12677;FGRAMPH1_01T15825;FGRAMPH1_01T13889;FGRAMPH1_01T14975;FGRAMPH1_01T11223;FGRAMPH1_01T12311;FGRAMPH1_01T12691;FGRAMPH1_01T12693;FGRAMPH1_01T13661;FGRAMPH1_01T09165;FGRAMPH1_01T04949;FGRAMPH1_01T01559;FGRAMPH1_01T03857;FGRAMPH1_01T01311;FGRAMPH1_01T00583;FGRAMPH1_01T13417;FGRAMPH1_01T15717;FGRAMPH1_01T13535;FGRAMPH1_01T12203;FGRAMPH1_01T14987;FGRAMPH1_01T13653;FGRAMPH1_01T10281;FGRAMPH1_01T11371;FGRAMPH1_01T14761;FGRAMPH1_01T22123;FGRAMPH1_01T01687;FGRAMPH1_01T04713;FGRAMPH1_01T20065;FGRAMPH1_01T03865;FGRAMPH1_01T03623;FGRAMPH1_01T02411;FGRAMPH1_01T15849;FGRAMPH1_01T14513;FGRAMPH1_01T12453;FGRAMPH1_01T18179;FGRAMPH1_01T02827;FGRAMPH1_01T00527;FGRAMPH1_01T07281;FGRAMPH1_01T01735;FGRAMPH1_01T06073;FGRAMPH1_01T01975;FGRAMPH1_01T08011;FGRAMPH1_01T07167;FGRAMPH1_01T00401;FGRAMPH1_01T21465;FGRAMPH1_01T10209;FGRAMPH1_01T12509;FGRAMPH1_01T20261;FGRAMPH1_01T19393;FGRAMPH1_01T10449;FGRAMPH1_01T19155;FGRAMPH1_01T10683;FGRAMPH1_01T01509;FGRAMPH1_01T03807;FGRAMPH1_01T08381;FGRAMPH1_01T00415;FGRAMPH1_01T01867;FGRAMPH1_01T01989;FGRAMPH1_01T07055;FGRAMPH1_01T09235;FGRAMPH1_01T09359;FGRAMPH1_01T02951;FGRAMPH1_01T21699;FGRAMPH1_01T12637;FGRAMPH1_01T11669;FGRAMPH1_01T10333;FGRAMPH1_01T10455;FGRAMPH1_01T13845;FGRAMPH1_01T12997;FGRAMPH1_01T11425;FGRAMPH1_01T10451;FGRAMPH1_01T11421;FGRAMPH1_01T01519;FGRAMPH1_01T00309;FGRAMPH1_01T02607;FGRAMPH1_01T09363;FGRAMPH1_01T04905;FGRAMPH1_01T02847;FGRAMPH1_01T02605;FGRAMPH1_01T08275;FGRAMPH1_01T02601;FGRAMPH1_01T03811;FGRAMPH1_01T08277;FGRAMPH1_01T02963;FGRAMPH1_01T01631;FGRAMPH1_01T09489;FGRAMPH1_01T21245;FGRAMPH1_01T15919;FGRAMPH1_01T12769;FGRAMPH1_01T20041;FGRAMPH1_01T15915;FGRAMPH1_01T14947;FGRAMPH1_01T10465;FGRAMPH1_01T13975;FGRAMPH1_01T13733;FGRAMPH1_01T11433;FGRAMPH1_01T19177;FGRAMPH1_01T19299;FGRAMPH1_01T10221;FGRAMPH1_01T10101;FGRAMPH1_01T03707;FGRAMPH1_01T09131;FGRAMPH1_01T02979;FGRAMPH1_01T00315;FGRAMPH1_01T01765;FGRAMPH1_01T21115;FGRAMPH1_01T01641;FGRAMPH1_01T11327;FGRAMPH1_01T12417;FGRAMPH1_01T12419;FGRAMPH1_01T19163;FGRAMPH1_01T12415;FGRAMPH1_01T13503;FGRAMPH1_01T12771;FGRAMPH1_01T10595;FGRAMPH1_01T11201;FGRAMPH1_01T15781;FGRAMPH1_01T16991;FGRAMPH1_01T14693;FGRAMPH1_01T10093;FGRAMPH1_01T00049;FGRAMPH1_01T03795;FGRAMPH1_01T04893;FGRAMPH1_01T06821;FGRAMPH1_01T05853;FGRAMPH1_01T05979;FGRAMPH1_01T15419;FGRAMPH1_01T17839;FGRAMPH1_01T13479;FGRAMPH1_01T15779;FGRAMPH1_01T15537;FGRAMPH1_01T16505;FGRAMPH1_01T14687;FGRAMPH1_01T11073;FGRAMPH1_01T15553;FGRAMPH1_01T12043;FGRAMPH1_01T15551;FGRAMPH1_01T02117;FGRAMPH1_01T03205;FGRAMPH1_01T02233;FGRAMPH1_01T03201;FGRAMPH1_01T05631;FGRAMPH1_01T05505;FGRAMPH1_01T12039;FGRAMPH1_01T06839;FGRAMPH1_01T17607;FGRAMPH1_01T13487;FGRAMPH1_01T15301;FGRAMPH1_01T11069;FGRAMPH1_01T14473;FGRAMPH1_01T13263;FGRAMPH1_01T13141;FGRAMPH1_01T12173;FGRAMPH1_01T15443;FGRAMPH1_01T02007;FGRAMPH1_01T03335;FGRAMPH1_01T04787;FGRAMPH1_01T03575;FGRAMPH1_01T02003;FGRAMPH1_01T05521;FGRAMPH1_01T04785;FGRAMPH1_01T05875;FGRAMPH1_01T05755;FGRAMPH1_01T04671;FGRAMPH1_01T06603;FGRAMPH1_01T05877;FGRAMPH1_01T06605;FGRAMPH1_01T00193;FGRAMPH1_01T14109;FGRAMPH1_01T13379;FGRAMPH1_01T14347;FGRAMPH1_01T11095;FGRAMPH1_01T14123;FGRAMPH1_01T16541;FGRAMPH1_01T04315;FGRAMPH1_01T00077;FGRAMPH1_01T04797;FGRAMPH1_01T08911;FGRAMPH1_01T00087;FGRAMPH1_01T01055;FGRAMPH1_01T02141;FGRAMPH1_01T03231;FGRAMPH1_01T08913;FGRAMPH1_01T06859;FGRAMPH1_01T05529;FGRAMPH1_01T17629;FGRAMPH1_01T16779;FGRAMPH1_01T17747;FGRAMPH1_01T13267;FGRAMPH1_01T16535;FGRAMPH1_01T20909;FGRAMPH1_01T12473;FGRAMPH1_01T13561;FGRAMPH1_01T12593;FGRAMPH1_01T02429;FGRAMPH1_01T03517;FGRAMPH1_01T02667;FGRAMPH1_01T21187;FGRAMPH1_01T03997;FGRAMPH1_01T01215;FGRAMPH1_01T03995;FGRAMPH1_01T01573;FGRAMPH1_01T15619;FGRAMPH1_01T15737;FGRAMPH1_01T14769;FGRAMPH1_01T17913;FGRAMPH1_01T11133;FGRAMPH1_01T13431;FGRAMPH1_01T15731;FGRAMPH1_01T15871;FGRAMPH1_01T13451;FGRAMPH1_01T04737;FGRAMPH1_01T09079;FGRAMPH1_01T22029;FGRAMPH1_01T04975;FGRAMPH1_01T01345;FGRAMPH1_01T02675;FGRAMPH1_01T01351;FGRAMPH1_01T03893;FGRAMPH1_01T02441;FGRAMPH1_01T02681;FGRAMPH1_01T17809;FGRAMPH1_01T05703;FGRAMPH1_01T11389;FGRAMPH1_01T15625;FGRAMPH1_01T15743;FGRAMPH1_01T14653;FGRAMPH1_01T12493;FGRAMPH1_01T13461;FGRAMPH1_01T12495;FGRAMPH1_01T13583;FGRAMPH1_01T14671;FGRAMPH1_01T04509;FGRAMPH1_01T12491;FGRAMPH1_01T02329;FGRAMPH1_01T03419;FGRAMPH1_01T11281;FGRAMPH1_01T04747;FGRAMPH1_01T01353;FGRAMPH1_01T04983;FGRAMPH1_01T01361;FGRAMPH1_01T05955;FGRAMPH1_01T05837;FGRAMPH1_01T13579;FGRAMPH1_01T05717;FGRAMPH1_01T14425;FGRAMPH1_01T17815;FGRAMPH1_01T12365;FGRAMPH1_01T11157;FGRAMPH1_01T13697;FGRAMPH1_01T11295;FGRAMPH1_01T01489;FGRAMPH1_01T03667;FGRAMPH1_01T00397;FGRAMPH1_01T05845;FGRAMPH1_01T17829;FGRAMPH1_01T05969;FGRAMPH1_01T12013;FGRAMPH1_01T15765;FGRAMPH1_01T16733;FGRAMPH1_01T14677;FGRAMPH1_01T17701;FGRAMPH1_01T12375;FGRAMPH1_01T14553;FGRAMPH1_01T11167;FGRAMPH1_01T12499;FGRAMPH1_01T17821;FGRAMPH1_01T17941;FGRAMPH1_01T21823;FGRAMPH1_01T16597;FGRAMPH1_01T17445;FGRAMPH1_01T17323;FGRAMPH1_01T16593;FGRAMPH1_01T18771;FGRAMPH1_01T14053;FGRAMPH1_01T14173;FGRAMPH1_01T05581;FGRAMPH1_01T06793;FGRAMPH1_01T05463;FGRAMPH1_01T04369;FGRAMPH1_01T05223;FGRAMPH1_01T09941;FGRAMPH1_01T06555;FGRAMPH1_01T02077;FGRAMPH1_01T06787;FGRAMPH1_01T07755;FGRAMPH1_01T08967;FGRAMPH1_01T05339;FGRAMPH1_01T14047;FGRAMPH1_01T16487;FGRAMPH1_01T21933;FGRAMPH1_01T20845;FGRAMPH1_01T15275;FGRAMPH1_01T14067;FGRAMPH1_01T14061;FGRAMPH1_01T17693;FGRAMPH1_01T16481;FGRAMPH1_01T21815;FGRAMPH1_01T17691;FGRAMPH1_01T05591;FGRAMPH1_01T04019;FGRAMPH1_01T05473;FGRAMPH1_01T10939;FGRAMPH1_01T11907;FGRAMPH1_01T04259;FGRAMPH1_01T03049;FGRAMPH1_01T09951;FGRAMPH1_01T09947;FGRAMPH1_01T05589;FGRAMPH1_01T11905;FGRAMPH1_01T03055;FGRAMPH1_01T04263;FGRAMPH1_01T03053;FGRAMPH1_01T17343;FGRAMPH1_01T17341;FGRAMPH1_01T05483;FGRAMPH1_01T20631;FGRAMPH1_01T09963;FGRAMPH1_01T05367;FGRAMPH1_01T20751;FGRAMPH1_01T09715;FGRAMPH1_01T10825;FGRAMPH1_01T08503;FGRAMPH1_01T09837;FGRAMPH1_01T10701;FGRAMPH1_01T17357;FGRAMPH1_01T15297;FGRAMPH1_01T20623;FGRAMPH1_01T15295;FGRAMPH1_01T07791;FGRAMPH1_01T08641;FGRAMPH1_01T07431;FGRAMPH1_01T09855;FGRAMPH1_01T08645;FGRAMPH1_01T06225;FGRAMPH1_01T06215;FGRAMPH1_01T04167;FGRAMPH1_01T06217;FGRAMPH1_01T06339;FGRAMPH1_01T07309;FGRAMPH1_01T11921;FGRAMPH1_01T03073;FGRAMPH1_01T09729;FGRAMPH1_01T16379;FGRAMPH1_01T19403;FGRAMPH1_01T19701;FGRAMPH1_01T17885;FGRAMPH1_01T14131;FGRAMPH1_01T17761;FGRAMPH1_01T19827;FGRAMPH1_01T03119;FGRAMPH1_01T02029;FGRAMPH1_01T03115;FGRAMPH1_01T02387;FGRAMPH1_01T00089;FGRAMPH1_01T02033;FGRAMPH1_01T04211;FGRAMPH1_01T07953;FGRAMPH1_01T02273;FGRAMPH1_01T05419;FGRAMPH1_01T17519;FGRAMPH1_01T15217;FGRAMPH1_01T17515;FGRAMPH1_01T15699;FGRAMPH1_01T12067;FGRAMPH1_01T16303;FGRAMPH1_01T16443;FGRAMPH1_01T04217;FGRAMPH1_01T04457;FGRAMPH1_01T04215;FGRAMPH1_01T06641;FGRAMPH1_01T03247;FGRAMPH1_01T00099;FGRAMPH1_01T05795;FGRAMPH1_01T05787;FGRAMPH1_01T04101;FGRAMPH1_01T05667;FGRAMPH1_01T03493;FGRAMPH1_01T14139;FGRAMPH1_01T17527;FGRAMPH1_01T14017;FGRAMPH1_01T12097;FGRAMPH1_01T15123;FGRAMPH1_01T14035;FGRAMPH1_01T19847;FGRAMPH1_01T06893;FGRAMPH1_01T03259;FGRAMPH1_01T05563;FGRAMPH1_01T02047;FGRAMPH1_01T04587;FGRAMPH1_01T05797;FGRAMPH1_01T04355;FGRAMPH1_01T06403;FGRAMPH1_01T04231;FGRAMPH1_01T02293;FGRAMPH1_01T05559;FGRAMPH1_01T20719;FGRAMPH1_01T17779;FGRAMPH1_01T19611;FGRAMPH1_01T16567;FGRAMPH1_01T16221;FGRAMPH1_01T20821;FGRAMPH1_01T21913;FGRAMPH1_01T03029;FGRAMPH1_01T09931;FGRAMPH1_01T07873;FGRAMPH1_01T07993;FGRAMPH1_01T05211;FGRAMPH1_01T10919;FGRAMPH1_01T05455;FGRAMPH1_01T04003;FGRAMPH1_01T06413;FGRAMPH1_01T07503;FGRAMPH1_01T09803;FGRAMPH1_01T03397;FGRAMPH1_01T06415;FGRAMPH1_01T07747;FGRAMPH1_01T02065;FGRAMPH1_01T05569;FGRAMPH1_01T07749;FGRAMPH1_01T08959;FGRAMPH1_01T10911;FGRAMPH1_01T17549;FGRAMPH1_01T15367

### Sheet: RPFup_only_GOs
GO ID	GO Name	Go Category	FDR	P-value	Nr test	Nr reference	Non annotated test	Non annotated reference	Test set sequenes
GO:0044042	glucan metabolic process	BIOLOGICAL_PROCESS	0.00444705	1.84158e-05	12	20	1327	12786	FGRAMPH1_01T12819;FGRAMPH1_01T13187;FGRAMPH1_01T06317;FGRAMPH1_01T16131;FGRAMPH1_01T13329;FGRAMPH1_01T01933;FGRAMPH1_01T21737;FGRAMPH1_01T09481;FGRAMPH1_01T16623;FGRAMPH1_01T14985;FGRAMPH1_01T13277;FGRAMPH1_01T16049
GO:0006073	cellular glucan metabolic process	BIOLOGICAL_PROCESS	0.00444705	1.84158e-05	12	20	1327	12786	FGRAMPH1_01T12819;FGRAMPH1_01T13187;FGRAMPH1_01T06317;FGRAMPH1_01T16131;FGRAMPH1_01T13329;FGRAMPH1_01T01933;FGRAMPH1_01T21737;FGRAMPH1_01T09481;FGRAMPH1_01T16623;FGRAMPH1_01T14985;FGRAMPH1_01T13277;FGRAMPH1_01T16049
GO:0044282	small molecule catabolic process	BIOLOGICAL_PROCESS	0.00455137	2.03556e-05	22	67	1317	12739	FGRAMPH1_01T14065;FGRAMPH1_01T14111;FGRAMPH1_01T14551;FGRAMPH1_01T09751;FGRAMPH1_01T18471;FGRAMPH1_01T06373;FGRAMPH1_01T09733;FGRAMPH1_01T18091;FGRAMPH1_01T05169;FGRAMPH1_01T02553;FGRAMPH1_01T02595;FGRAMPH1_01T09735;FGRAMPH1_01T16409;FGRAMPH1_01T06607;FGRAMPH1_01T05639;FGRAMPH1_01T01071;FGRAMPH1_01T16407;FGRAMPH1_01T05519;FGRAMPH1_01T17529;FGRAMPH1_01T14117;FGRAMPH1_01T16767;FGRAMPH1_01T13687
GO:0006082	organic acid metabolic process	BIOLOGICAL_PROCESS	0.00524013	2.43041e-05	63	332	1276	12474	FGRAMPH1_01T16673;FGRAMPH1_01T14177;FGRAMPH1_01T13481;FGRAMPH1_01T07881;FGRAMPH1_01T09865;FGRAMPH1_01T00485;FGRAMPH1_01T04961;FGRAMPH1_01T04367;FGRAMPH1_01T10605;FGRAMPH1_01T04773;FGRAMPH1_01T09735;FGRAMPH1_01T07911;FGRAMPH1_01T16869;FGRAMPH1_01T11851;FGRAMPH1_01T14247;FGRAMPH1_01T20965;FGRAMPH1_01T14065;FGRAMPH1_01T17653;FGRAMPH1_01T09473;FGRAMPH1_01T09075;FGRAMPH1_01T09751;FGRAMPH1_01T03207;FGRAMPH1_01T06243;FGRAMPH1_01T08667;FGRAMPH1_01T02553;FGRAMPH1_01T09625;FGRAMPH1_01T06515;FGRAMPH1_01T03293;FGRAMPH1_01T15629;FGRAMPH1_01T17529;FGRAMPH1_01T13687;FGRAMPH1_01T14111;FGRAMPH1_01T14551;FGRAMPH1_01T00747;FGRAMPH1_01T00867;FGRAMPH1_01T06373;FGRAMPH1_01T04703;FGRAMPH1_01T21961;FGRAMPH1_01T13935;FGRAMPH1_01T16409;FGRAMPH1_01T12925;FGRAMPH1_01T05639;FGRAMPH1_01T16407;FGRAMPH1_01T05519;FGRAMPH1_01T11997;FGRAMPH1_01T16767;FGRAMPH1_01T17555;FGRAMPH1_01T21519;FGRAMPH1_01T07551;FGRAMPH1_01T09733;FGRAMPH1_01T04799;FGRAMPH1_01T09731;FGRAMPH1_01T06785;FGRAMPH1_01T00483;FGRAMPH1_01T05963;FGRAMPH1_01T09727;FGRAMPH1_01T01173;FGRAMPH1_01T14719;FGRAMPH1_01T05965;FGRAMPH1_01T04241;FGRAMPH1_01T21283;FGRAMPH1_01T15607;FGRAMPH1_01T14117
GO:0051275	beta-glucan catabolic process	BIOLOGICAL_PROCESS	0.00616681	3.16666e-05	10	14	1329	12792	FGRAMPH1_01T12819;FGRAMPH1_01T13187;FGRAMPH1_01T06317;FGRAMPH1_01T16131;FGRAMPH1_01T13329;FGRAMPH1_01T01933;FGRAMPH1_01T21737;FGRAMPH1_01T09481;FGRAMPH1_01T16623;FGRAMPH1_01T13277
GO:0030243	cellulose metabolic process	BIOLOGICAL_PROCESS	0.00616681	3.16666e-05	10	14	1329	12792	FGRAMPH1_01T12819;FGRAMPH1_01T13187;FGRAMPH1_01T06317;FGRAMPH1_01T16131;FGRAMPH1_01T13329;FGRAMPH1_01T01933;FGRAMPH1_01T21737;FGRAMPH1_01T09481;FGRAMPH1_01T16623;FGRAMPH1_01T13277
GO:0030245	cellulose catabolic process	BIOLOGICAL_PROCESS	0.00616681	3.16666e-05	10	14	1329	12792	FGRAMPH1_01T12819;FGRAMPH1_01T13187;FGRAMPH1_01T06317;FGRAMPH1_01T16131;FGRAMPH1_01T13329;FGRAMPH1_01T01933;FGRAMPH1_01T21737;FGRAMPH1_01T09481;FGRAMPH1_01T16623;FGRAMPH1_01T13277
GO:0009251	glucan catabolic process	BIOLOGICAL_PROCESS	0.00833383	4.83161e-05	10	15	1329	12791	FGRAMPH1_01T12819;FGRAMPH1_01T13187;FGRAMPH1_01T06317;FGRAMPH1_01T16131;FGRAMPH1_01T13329;FGRAMPH1_01T01933;FGRAMPH1_01T21737;FGRAMPH1_01T09481;FGRAMPH1_01T16623;FGRAMPH1_01T13277
GO:0044247	cellular polysaccharide catabolic process	BIOLOGICAL_PROCESS	0.00833383	4.83161e-05	10	15	1329	12791	FGRAMPH1_01T12819;FGRAMPH1_01T13187;FGRAMPH1_01T06317;FGRAMPH1_01T16131;FGRAMPH1_01T13329;FGRAMPH1_01T01933;FGRAMPH1_01T21737;FGRAMPH1_01T09481;FGRAMPH1_01T16623;FGRAMPH1_01T13277
GO:0046176	aldonic acid catabolic process	BIOLOGICAL_PROCESS	0.01207	7.99737e-05	4	0	1335	12806	FGRAMPH1_01T14117;FGRAMPH1_01T14111;FGRAMPH1_01T13687;FGRAMPH1_01T02553
GO:0043436	oxoacid metabolic process	BIOLOGICAL_PROCESS	0.0137083	9.30992e-05	60	328	1279	12478	FGRAMPH1_01T16673;FGRAMPH1_01T14177;FGRAMPH1_01T13481;FGRAMPH1_01T07881;FGRAMPH1_01T09865;FGRAMPH1_01T00485;FGRAMPH1_01T04961;FGRAMPH1_01T04367;FGRAMPH1_01T10605;FGRAMPH1_01T04773;FGRAMPH1_01T09735;FGRAMPH1_01T07911;FGRAMPH1_01T16869;FGRAMPH1_01T11851;FGRAMPH1_01T14247;FGRAMPH1_01T20965;FGRAMPH1_01T14065;FGRAMPH1_01T17653;FGRAMPH1_01T09473;FGRAMPH1_01T09075;FGRAMPH1_01T09751;FGRAMPH1_01T06243;FGRAMPH1_01T08667;FGRAMPH1_01T02553;FGRAMPH1_01T09625;FGRAMPH1_01T06515;FGRAMPH1_01T03293;FGRAMPH1_01T15629;FGRAMPH1_01T17529;FGRAMPH1_01T13687;FGRAMPH1_01T14111;FGRAMPH1_01T00747;FGRAMPH1_01T00867;FGRAMPH1_01T06373;FGRAMPH1_01T04703;FGRAMPH1_01T21961;FGRAMPH1_01T13935;FGRAMPH1_01T16409;FGRAMPH1_01T12925;FGRAMPH1_01T05639;FGRAMPH1_01T16407;FGRAMPH1_01T05519;FGRAMPH1_01T11997;FGRAMPH1_01T16767;FGRAMPH1_01T17555;FGRAMPH1_01T07551;FGRAMPH1_01T09733;FGRAMPH1_01T04799;FGRAMPH1_01T09731;FGRAMPH1_01T06785;FGRAMPH1_01T00483;FGRAMPH1_01T05963;FGRAMPH1_01T09727;FGRAMPH1_01T01173;FGRAMPH1_01T14719;FGRAMPH1_01T05965;FGRAMPH1_01T04241;FGRAMPH1_01T21283;FGRAMPH1_01T15607;FGRAMPH1_01T14117
GO:0051273	beta-glucan metabolic process	BIOLOGICAL_PROCESS	0.0150253	0.000104532	10	17	1329	12789	FGRAMPH1_01T12819;FGRAMPH1_01T13187;FGRAMPH1_01T06317;FGRAMPH1_01T16131;FGRAMPH1_01T13329;FGRAMPH1_01T01933;FGRAMPH1_01T21737;FGRAMPH1_01T09481;FGRAMPH1_01T16623;FGRAMPH1_01T13277
GO:0019752	carboxylic acid metabolic process	BIOLOGICAL_PROCESS	0.0243223	0.000173241	58	322	1281	12484	FGRAMPH1_01T16673;FGRAMPH1_01T14177;FGRAMPH1_01T13481;FGRAMPH1_01T07881;FGRAMPH1_01T00485;FGRAMPH1_01T04961;FGRAMPH1_01T04367;FGRAMPH1_01T10605;FGRAMPH1_01T04773;FGRAMPH1_01T09735;FGRAMPH1_01T07911;FGRAMPH1_01T16869;FGRAMPH1_01T11851;FGRAMPH1_01T14247;FGRAMPH1_01T20965;FGRAMPH1_01T14065;FGRAMPH1_01T17653;FGRAMPH1_01T09473;FGRAMPH1_01T09075;FGRAMPH1_01T09751;FGRAMPH1_01T06243;FGRAMPH1_01T08667;FGRAMPH1_01T02553;FGRAMPH1_01T09625;FGRAMPH1_01T06515;FGRAMPH1_01T03293;FGRAMPH1_01T15629;FGRAMPH1_01T17529;FGRAMPH1_01T13687;FGRAMPH1_01T14111;FGRAMPH1_01T00747;FGRAMPH1_01T00867;FGRAMPH1_01T06373;FGRAMPH1_01T21961;FGRAMPH1_01T13935;FGRAMPH1_01T16409;FGRAMPH1_01T12925;FGRAMPH1_01T05639;FGRAMPH1_01T16407;FGRAMPH1_01T05519;FGRAMPH1_01T11997;FGRAMPH1_01T16767;FGRAMPH1_01T17555;FGRAMPH1_01T07551;FGRAMPH1_01T09733;FGRAMPH1_01T04799;FGRAMPH1_01T09731;FGRAMPH1_01T06785;FGRAMPH1_01T00483;FGRAMPH1_01T05963;FGRAMPH1_01T09727;FGRAMPH1_01T01173;FGRAMPH1_01T14719;FGRAMPH1_01T05965;FGRAMPH1_01T04241;FGRAMPH1_01T21283;FGRAMPH1_01T15607;FGRAMPH1_01T14117
GO:0006520	cellular amino acid metabolic process	BIOLOGICAL_PROCESS	0.0437586	0.000368101	43	224	1296	12582	FGRAMPH1_01T16673;FGRAMPH1_01T14111;FGRAMPH1_01T14177;FGRAMPH1_01T13481;FGRAMPH1_01T06373;FGRAMPH1_01T00485;FGRAMPH1_01T04961;FGRAMPH1_01T04367;FGRAMPH1_01T21961;FGRAMPH1_01T04773;FGRAMPH1_01T09735;FGRAMPH1_01T07911;FGRAMPH1_01T13935;FGRAMPH1_01T16409;FGRAMPH1_01T12925;FGRAMPH1_01T05639;FGRAMPH1_01T16869;FGRAMPH1_01T16407;FGRAMPH1_01T11997;FGRAMPH1_01T16767;FGRAMPH1_01T17555;FGRAMPH1_01T14065;FGRAMPH1_01T17653;FGRAMPH1_01T09751;FGRAMPH1_01T07551;FGRAMPH1_01T06243;FGRAMPH1_01T09733;FGRAMPH1_01T09731;FGRAMPH1_01T08667;FGRAMPH1_01T00483;FGRAMPH1_01T05963;FGRAMPH1_01T09727;FGRAMPH1_01T09625;FGRAMPH1_01T01173;FGRAMPH1_01T14719;FGRAMPH1_01T05965;FGRAMPH1_01T06515;FGRAMPH1_01T21283;FGRAMPH1_01T03293;FGRAMPH1_01T15607;FGRAMPH1_01T15629;FGRAMPH1_01T17529;FGRAMPH1_01T14117
GO:0019520	aldonic acid metabolic process	BIOLOGICAL_PROCESS	0.0437586	0.000369668	4	1	1335	12805	FGRAMPH1_01T14117;FGRAMPH1_01T14111;FGRAMPH1_01T13687;FGRAMPH1_01T02553
GO:0010410	hemicellulose metabolic process	BIOLOGICAL_PROCESS	0.0467853	0.000416694	8	13	1331	12793	FGRAMPH1_01T21625;FGRAMPH1_01T13331;FGRAMPH1_01T06437;FGRAMPH1_01T04781;FGRAMPH1_01T12923;FGRAMPH1_01T16011;FGRAMPH1_01T21737;FGRAMPH1_01T16049
GO:0006541	glutamine metabolic process	BIOLOGICAL_PROCESS	0.0467853	0.000418487	9	17	1330	12789	FGRAMPH1_01T00483;FGRAMPH1_01T05963;FGRAMPH1_01T09727;FGRAMPH1_01T07911;FGRAMPH1_01T05965;FGRAMPH1_01T16869;FGRAMPH1_01T00485;FGRAMPH1_01T04367;FGRAMPH1_01T21961
