## Supporting table S6 for "Translational control of fungal gene expression during the wheat-*Fusarium graminearum* interaction" (part 1 of 2)

### Sheet: Info
New Phytologist Supporting Information
Title: Translational control of the infection process of Fusarium graminearum on wheat
Authors: Udaykumar Kage, Donald M Gardiner, Jiri Stiller and Kemal Kazan
acceptance date:
Table S6: List of translationally regulated genes and GO analysis in F. graminearum during wheat infection

### Sheet: Accordent gene exxpression
gene	locus	TE_CONTROL	TE_UNCONTROL	TE_UNCONTROL/CONTROL	Log2_TE_UNCONTROL/CONTROL	Z_SCORE	Category	Sequence Name	BROAD	MIPS	RRES v4.0	Sequence Description
FGRAMPH1_01G01179	1:1463465-1465150	0.196534	21.8111	110.979	6.79414	7.04664	RNAnc, RPFnc	FGRAMPH1_01T01179	FGSG_00457	FGSG_00457	FGRRES_00457	hypothetical protein FGSG_00457
FGRAMPH1_01G11725	2:3865590-3867408	0.12753	10.9608	85.9472	6.42538	6.67788	RNAnc, RPFnc	FGRAMPH1_01T11725	0	FGSG_16362	FGRRES_16362	hypothetical protein FG05_02966
FGRAMPH1_01G17065	3:1121287-1125722	0.00830885	0.674258	81.1493	6.34251	6.59501	RNAnc, RPFnc	FGRAMPH1_01T17065	0	FGSG_15279	FGRRES_15279	unnamed protein product
FGRAMPH1_01G26537	4:5731199-5732199	0.111084	7.58788	68.3077	6.09398	6.34648	RNAnc, RPFnc	FGRAMPH1_01T26537	FGSG_13624	FGSG_13624	FGRRES_13624	hypothetical protein FGSG_13624
FGRAMPH1_01G04043	1:5523169-5524007	0.0429778	2.9239	68.0328	6.08816	6.34066	RNAnc, RPFnc	FGRAMPH1_01T04043	FGSG_01660	FGSG_01660	FGRRES_01660	hypothetical protein FGSG_01660
FGRAMPH1_01G22647	4:517747-518093	0.131413	7.16219	54.5014	5.76822	6.02072	RNAnc, RPFnc	FGRAMPH1_01T22647	0	FGSG_16683	FGRRES_16683	hypothetical protein FG05_30468
FGRAMPH1_01G22671	4:545298-545937	0.128222	6.45878	50.372	5.65455	5.90705	RNAnc, RPFnc	FGRAMPH1_01T22671	FGSG_06597	FGSG_06597	FGRRES_06597	hypothetical protein FGSG_06597
FGRAMPH1_01G11605	2:3744180-3744751	0.480702	22.8631	47.5618	5.57173	5.82423	RNAnc, RPFnc	FGRAMPH1_01T11605	0		FGRRES_20163	unnamed protein product
FGRAMPH1_01G24167	4:2656915-2659100	0.00329878	0.114656	34.7571	5.11924	5.37174	RNAnc, RPFnc	FGRAMPH1_01T24167	FGSG_07182	FGSG_07182	FGRRES_07182	elongation factor mitochondrial
FGRAMPH1_01G15463	2:8244584-8246140	0.332892	11.0309	33.1366	5.05035	5.30286	RNAnc, RPFnc	FGRAMPH1_01T15463	FGSG_04504	FGSG_04504	FGRRES_04504	acid phosphatase
FGRAMPH1_01G08097	1:10871353-10877923	0.779008	25.4961	32.729	5.0325	5.285	RNAnc, RPFnc	FGRAMPH1_01T08097	FGSG_10434	FGSG_10434	FGRRES_10434	hypothetical protein FG05_10434
FGRAMPH1_01G11591	2:3729330-3730845	0.547847	17.6908	32.2915	5.01308	5.26558	RNAnc, RPFnc	FGRAMPH1_01T11591	0	FGSG_16369	FGRRES_16369_M	hypothetical protein FG05_02907
FGRAMPH1_01G22005	3:7510521-7511418	0.567069	17.9319	31.6221	4.98286	5.23537	RNAnc, RPFnc	FGRAMPH1_01T22005	FGSG_13962	FGSG_13962	FGRRES_13962	low-density lipoprotein receptor-related protein 6
FGRAMPH1_01G22001	3:7506330-7508061	0.204417	5.8677	28.7045	4.84321	5.09571	RNAnc, RPFnc	FGRAMPH1_01T22001	FGSG_11413	FGSG_11413	FGRRES_11413	related to acyl- transferases carnitine dehydratase
FGRAMPH1_01G17289	3:1404371-1404974	0.0451736	1.29279	28.6184	4.83887	5.09137	RNAnc, RPFnc	FGRAMPH1_01T17289	FGSG_05178	FGSG_05178	FGRRES_05178	hypothetical protein FGSG_05178
FGRAMPH1_01G18553	3:3140472-3141528	0.242621	6.90141	28.4452	4.83011	5.08262	RNAnc, RPFnc	FGRAMPH1_01T18553	FGSG_05703	FGSG_05703	FGRRES_05703	4-hydroxyphenylpyruvate dioxygenase
FGRAMPH1_01G16441	3:424027-426476	0.106245	3.00372	28.2716	4.82128	5.07378	RNAnc, RPFnc	FGRAMPH1_01T16441	0	FGSG_16427	FGRRES_16427	3-(3-hydroxy-phenyl)propionate 3-hydroxycinnamic acid hydroxylase
FGRAMPH1_01G10191	2:1739891-1743226	0.0402669	1.04272	25.8953	4.69462	4.94712	RNAnc, RPFnc	FGRAMPH1_01T10191	FGSG_08533	FGSG_08533	FGRRES_08533	hypothetical protein FGSG_08533
FGRAMPH1_01G11949	2:4101526-4103144	1.07485	27.5912	25.6698	4.682	4.9345	RNAnc, RPFnc	FGRAMPH1_01T11949	0	FGSG_12522	FGRRES_12522_M	unnamed protein product
FGRAMPH1_01G22207	3:7725228-7726934	0.0571411	1.45212	25.4128	4.66749	4.91999	RNAnc, RPFnc	FGRAMPH1_01T22207	FGSG_11492	FGSG_11492	FGRRES_11492	thiol-specific monooxygenase
FGRAMPH1_01G27867	4:7516833-7517679	0.289208	7.13845	24.6827	4.62543	4.87793	RNAnc, RPFnc	FGRAMPH1_01T27867	FGSG_09126	FGSG_09126	FGRRES_09126	hypothetical protein FGSG_09126
FGRAMPH1_01G07597	1:10259780-10260324	0.184502	4.35731	23.6166	4.56173	4.81423	RNAnc, RPFnc	FGRAMPH1_01T07597	FGSG_13721	FGSG_13721	FGRRES_13721	hypothetical protein FGSG_13721
FGRAMPH1_01G27401	4:6957174-6959242	1.52031	35.4818	23.3385	4.54464	4.79714	RNAnc, RPFnc	FGRAMPH1_01T27401	FGSG_09312	FGSG_09312	FGRRES_09312	3-methyl-2-oxobutanoate hydroxymethyltransferase
FGRAMPH1_01G18799	3:3441763-3442934	0.604734	13.7901	22.8036	4.51119	4.76369	RNAnc, RPFnc	FGRAMPH1_01T18799	FGSG_05805	FGSG_05805	FGRRES_05805	cyanide hydratase
FGRAMPH1_01G21677	3:7157014-7157953	0.156063	3.50455	22.4559	4.48902	4.74153	RNAnc, RPFnc	FGRAMPH1_01T21677	FGSG_11278	FGSG_11278	FGRRES_11278	hypothetical protein FGSG_11278
FGRAMPH1_01G02619	1:3449352-3449697	0.108993	2.34535	21.5183	4.42749	4.67999	RNAnc, RPFnc	FGRAMPH1_01T02619	0	FGSG_15113	FGRRES_15113	hypothetical protein FG05_30037
FGRAMPH1_01G25143	4:3934319-3934823	0.364263	7.55087	20.7292	4.37359	4.62609	RNAnc, RPFnc	FGRAMPH1_01T25143	FGSG_07581	FGSG_07581	FGRRES_07581	hypothetical protein FGSG_07581
OrfI	2:5426200-5427055	0.759453	15.6193	20.5665	4.36223	4.61473	RNAnc, RPFnc
FGRAMPH1_01G25447	4:4258265-4259687	0.439221	8.70931	19.829	4.30954	4.56204	RNAnc, RPFnc	FGRAMPH1_01T25447	FGSG_07710	FGSG_07710	FGRRES_07710_M	hypothetical protein FGSG_07710
FGRAMPH1_01G27147	4:6610302-6610842	0.0836923	1.57069	18.7674	4.23016	4.48266	RNAnc, RPFnc	FGRAMPH1_01T27147	FGSG_09416	FGSG_09416	FGRRES_09416	hypothetical protein FGSG_09416
FGRAMPH1_01G07373	1:9979828-9980787	5.89163	108.295	18.3811	4.20015	4.45266	RNAnc, RPFnc	FGRAMPH1_01T07373	FGSG_10137	FGSG_10137	FGRRES_10137	u1 small nuclear ribonucleoprotein c
FGRAMPH1_01G09077	2:343285-344718	0.182522	3.34039	18.3013	4.19388	4.44638	RNAnc, RPFnc	FGRAMPH1_01T09077	FGSG_08084	FGSG_08084	FGRRES_08084	major facilitator superfamily transporter
FGRAMPH1_01G11577	2:3715789-3717073	0.273854	4.99775	18.2497	4.1898	4.4423	RNAnc, RPFnc	FGRAMPH1_01T11577	0	FGSG_12556	FGRRES_12556_M	unnamed protein product
FGRAMPH1_01G26323	4:5399361-5410134	0.39782	7.18621	18.064	4.17505	4.42755	RNAnc, RPFnc	FGRAMPH1_01T26323	FGSG_13639	FGSG_13639	FGRRES_13639	hypothetical protein FGSG_13639
FGRAMPH1_01G08603	1:11550455-11552290	0.578417	10.2041	17.6415	4.1409	4.3934	RNAnc, RPFnc	FGRAMPH1_01T08603	FGSG_10643	FGSG_17416	FGRRES_17416	salicylate hydroxylase
FGRAMPH1_01G05671	1:7623119-7624477	0.226052	3.93832	17.4222	4.12285	4.37536	RNAnc, RPFnc	FGRAMPH1_01T05671	FGSG_02360	FGSG_02360	FGRRES_02360	related to extracellular gdsl-like lipase acylhydrolase
FGRAMPH1_01G26193	4:5222822-5224550	0.136659	2.34277	17.1432	4.09956	4.35206	RNAnc, RPFnc	FGRAMPH1_01T26193	FGSG_13655	FGSG_13655	FGRRES_13655	lipase 4
FGRAMPH1_01G27731	4:7365508-7367179	0.351486	6.0144	17.1114	4.09688	4.34939	RNAnc, RPFnc	FGRAMPH1_01T27731	FGSG_09181	FGSG_09181	FGRRES_09181	lipase 4
FGRAMPH1_01G02775	1:3673949-3677107	0.0997533	1.67238	16.7651	4.06739	4.3199	RNAnc, RPFnc	FGRAMPH1_01T02775	0	FGSG_15828	FGRRES_15828	probable endochitinase
FGRAMPH1_01G14881	2:7449327-7449788	0.025008	0.413006	16.5149	4.0457	4.2982	RNAnc, RPFnc	FGRAMPH1_01T14881	0	FGSG_15232	FGRRES_15232	unnamed protein product
FGRAMPH1_01G08887	2:144015-144995	0.621913	10.1013	16.2423	4.02168	4.27419	RNAnc, RPFnc	FGRAMPH1_01T08887	FGSG_08006	FGSG_08006	FGRRES_08006	hypothetical protein FGSG_08006
FGRAMPH1_01G18917	3:3560328-3561134	0.372756	6.03249	16.1835	4.01645	4.26895	RNAnc, RPFnc	FGRAMPH1_01T18917	FGSG_05851	FGSG_05851	FGRRES_05851	murein transglycosylase
FGRAMPH1_01G11585	2:3723983-3724726	0.555545	8.62798	15.5307	3.95705	4.20955	RNAnc, RPFnc	FGRAMPH1_01T11585	FGSG_12555	FGSG_12555	FGRRES_12555_M	hypothetical protein FGSG_12555
FGRAMPH1_01G24295	4:2826979-2828895	0.14097	2.12002	15.0388	3.91062	4.16312	RNAnc, RPFnc	FGRAMPH1_01T24295	FGSG_07230	FGSG_07230	FGRRES_07230	hypothetical protein FGSG_07230
FGRAMPH1_01G22107	3:7621172-7622528	0.436261	6.42634	14.7305	3.88073	4.13324	RNAnc, RPFnc	FGRAMPH1_01T22107	0	FGSG_11454	FGRRES_11454	hypothetical protein FGSG_11454
FGRAMPH1_01G26485	4:5664693-5666553	0.578109	8.07777	13.9727	3.80454	4.05705	RNAnc, RPFnc	FGRAMPH1_01T26485	FGSG_09701	FGSG_09701	FGRRES_09701	major facilitator
FGRAMPH1_01G22803	4:684803-686579	0.0593336	0.823483	13.8789	3.79482	4.04732	RNAnc, RPFnc	FGRAMPH1_01T22803	0	FGSG_16694	FGRRES_16694	hypothetical protein FG05_06639
FGRAMPH1_01G12537	2:4756028-4756668	0.0693098	0.897578	12.9502	3.69491	3.94741	RNAnc, RPFnc	FGRAMPH1_01T12537	FGSG_12468	FGSG_12468	FGRRES_12468	hypothetical protein FGSG_12468
FGRAMPH1_01G03929	1:5356351-5357479	0.453057	5.50591	12.1528	3.60322	3.85572	RNAnc, RPFnc	FGRAMPH1_01T03929	FGSG_01607	FGSG_01607	FGRRES_01607	pectin lyase b precursor
FGRAMPH1_01G02657	1:3511795-3516059	0.964685	11.6732	12.1006	3.597	3.84951	RNAnc, RPFnc	FGRAMPH1_01T02657	FGSG_01064	FGSG_01064	FGRRES_01064	izh3 implicated in zinc membran protein
FGRAMPH1_01G27955	4:7609168-7610096	0.41316	4.87549	11.8005	3.56078	3.81328	RNAnc, RPFnc	FGRAMPH1_01T27955	FGSG_09088	FGSG_09088	FGRRES_09088	hypothetical protein FGSG_09088
FGRAMPH1_01G06749	1:9087483-9089317	2.86877	33.598	11.7116	3.54987	3.80237	RNAnc, RPFnc	FGRAMPH1_01T06749	FGSG_09880	FGSG_09880	FGRRES_09880	hypothetical protein FGSG_09880
FGRAMPH1_01G00183	1:250038-252583	0.452213	5.2384	11.5839	3.53405	3.78656	RNAnc, RPFnc	FGRAMPH1_01T00183	FGSG_11663	FGSG_15682	FGRRES_15682	3-hydroxybenzoate 6-hydroxylase 1
FGRAMPH1_01G12323	2:4517804-4519475	0.326102	3.7582	11.5246	3.52665	3.77915	RNAnc, RPFnc	FGRAMPH1_01T12323	FGSG_03209	FGSG_03209	FGRRES_03209	triacylglycerol lipase fgl4
FGRAMPH1_01G15033	2:7686663-7688792	0.335061	3.80953	11.3696	3.50711	3.75962	RNAnc, RPFnc	FGRAMPH1_01T15033	FGSG_04333	FGSG_04333	FGRRES_04333	long-chain acyl- synthetase
FGRAMPH1_01G05973	1:8013875-8014287	0.0953886	1.07386	11.2577	3.49285	3.74535	RNAnc, RPFnc	FGRAMPH1_01T05973	FGSG_12147	FGSG_12147	FGRRES_12147	hypothetical protein FGSG_12147
FGRAMPH1_01G11399	2:3503825-3506425	1.9988	22.4307	11.2221	3.48826	3.74077	RNAnc, RPFnc	FGRAMPH1_01T11399	0	FGSG_02825	FGRRES_02825_M	positive activator of transcription
FGRAMPH1_01G01119	1:1387346-1390942	0.0984128	1.10158	11.1935	3.48459	3.73709	RNAnc, RPFnc	FGRAMPH1_01T01119	0	FGSG_00431	FGRRES_00431_M	unnamed protein product
FGRAMPH1_01G14451	2:6900363-6900984	0.101689	1.12829	11.0955	3.4719	3.7244	RNAnc, RPFnc	FGRAMPH1_01T14451	FGSG_04086	FGSG_04086	FGRRES_04086	hypothetical protein FGSG_04086
FGRAMPH1_01G21271	3:6686642-6688228	0.242284	2.66476	10.9985	3.45923	3.71173	RNAnc, RPFnc	FGRAMPH1_01T21271	0	FGSG_11122	FGRRES_11122	hypothetical protein FG05_11122
FGRAMPH1_01G05627	1:7563870-7564864	0.350641	3.82688	10.914	3.4481	3.70061	RNAnc, RPFnc	FGRAMPH1_01T05627	FGSG_02341	FGSG_02341	FGRRES_02341	sterigmatocystin biosynthesis peroxidase stcc
FGRAMPH1_01G10193	2:1745967-1748012	0.681524	7.39296	10.8477	3.43932	3.69182	RNAnc, RPFnc	FGRAMPH1_01T10193	FGSG_08534	FGSG_08534	FGRRES_08534	related to beta- -glucan binding protein
FGRAMPH1_01G08095	1:10870115-10871015	0.766314	8.24136	10.7545	3.42687	3.67938	RNAnc, RPFnc	FGRAMPH1_01T08095	FGSG_10433	FGSG_10433	FGRRES_10433	eugenol synthase 1
FGRAMPH1_01G16703	3:711383-717997	0.0320483	0.344139	10.7381	3.42467	3.67718	RNAnc, RPFnc	FGRAMPH1_01T16703	0		FGRRES_20242	unnamed protein product
FGRAMPH1_01G22531	4:355525-358918	0.24099	2.57847	10.6995	3.41947	3.67198	RNAnc, RPFnc	FGRAMPH1_01T22531	FGSG_06537	FGSG_06537	FGRRES_06537	n amino acid transport system protein
FGRAMPH1_01G22711	4:582669-587218	0.242153	2.58236	10.6642	3.4147	3.6672	RNAnc, RPFnc	FGRAMPH1_01T22711	FGSG_06610	FGSG_06610	FGRRES_06610	alkaline phosphatase
FGRAMPH1_01G13797	2:6149222-6152327	0.0473771	0.47964	10.1239	3.33969	3.59219	RNAnc, RPFnc	FGRAMPH1_01T13797	FGSG_03824	FGSG_03824	FGRRES_03824	hypothetical protein FGSG_03824
FGRAMPH1_01G02493	1:3285258-3286586	0.866314	8.72248	10.0685	3.33178	3.58428	RNAnc, RPFnc	FGRAMPH1_01T02493	0	FGSG_00994	FGRRES_00994	integral membrane protein
FGRAMPH1_01G08869	2:125932-127201	0.0706722	0.705365	9.98079	3.31915	3.57166	RNAnc, RPFnc	FGRAMPH1_01T08869	FGSG_07998	FGSG_07998	FGRRES_07998	hypothetical protein FGSG_07998
FGRAMPH1_01G28291	4:8008762-8009922	0.0634985	0.625832	9.85585	3.30098	3.55348	RNAnc, RPFnc	FGRAMPH1_01T28291	0		FGRRES_20409	gag partial
FGRAMPH1_01G12681	2:4921273-4922467	0.431876	5.56513	12.8859	3.68773	3.4567	RNAup, RPFup	FGRAMPH1_01T12681	FGSG_03355	FGSG_03355	FGRRES_03355	nadph2 dehydrogenase chain oye2
FGRAMPH1_01G05461	1:7341150-7342303	0.932445	8.56764	9.18837	3.19981	3.45231	RNAnc, RPFnc	FGRAMPH1_01T05461	FGSG_02263	FGSG_02263	FGRRES_02263	hypothetical protein FGSG_02263
FGRAMPH1_01G26599	4:5802007-5803831	0.117463	1.05935	9.01854	3.17289	3.4254	RNAnc, RPFnc	FGRAMPH1_01T26599	FGSG_09646	FGSG_09646	FGRRES_09646	related to laccase precursor
FGRAMPH1_01G11565	2:3690414-3695496	0.184971	1.59999	8.64991	3.11269	3.40913	RNAdn, RPFdn	FGRAMPH1_01T11565	0	FGSG_16371	FGRRES_16371	unnamed protein product
FGRAMPH1_01G23743	4:2029610-2034501	0.196153	1.74795	8.91114	3.15561	3.40811	RNAnc, RPFnc	FGRAMPH1_01T23743	FGSG_07013	FGSG_16762	FGRRES_16762	hypothetical protein FGSG_07013
FGRAMPH1_01G15893	2:8765659-8767148	0.365005	3.16748	8.67789	3.11734	3.36985	RNAnc, RPFnc	FGRAMPH1_01T15893	FGSG_04689	FGSG_04689	FGRRES_04689	murein transglycosylase
FGRAMPH1_01G16515	3:496501-497301	1.02347	8.6653	8.46657	3.08178	3.33428	RNAnc, RPFnc	FGRAMPH1_01T16515	FGSG_04864	FGSG_04864	FGRRES_04864	pectate lyase
FGRAMPH1_01G28205	4:7916382-7916679	0.041874	0.354201	8.45874	3.08044	3.33294	RNAnc, RPFnc	FGRAMPH1_01T28205	FGSG_13488	FGSG_13488	FGRRES_13488_M	unnamed protein product
FGRAMPH1_01G19657	3:4523540-4524035	0.342134	2.87095	8.3913	3.0689	3.3214	RNAnc, RPFnc	FGRAMPH1_01T19657	FGSG_12880	FGSG_12880	FGRRES_12880	hypothetical protein FGSG_12880
FGRAMPH1_01G11065	2:2969545-2969869	0.588698	4.92344	8.36327	3.06407	3.31657	RNAnc, RPFnc	FGRAMPH1_01T11065	FGSG_08877	FGSG_08877	FGRRES_08877	hypothetical protein FGSG_08877
FGRAMPH1_01G16293	3:264095-265151	0.464925	3.85268	8.28666	3.05079	3.30329	RNAnc, RPFnc	FGRAMPH1_01T16293	FGSG_04777	FGSG_04777	FGRRES_04777	related to fumarylacetoacetate hydralase
FGRAMPH1_01G14891	2:7458326-7462295	5.22793	43.3031	8.28303	3.05016	3.30266	RNAnc, RPFnc	FGRAMPH1_01T14891	FGSG_04271	FGSG_04271	FGRRES_04271	protein opi10
FGRAMPH1_01G02803	1:3702684-3704533	0.0366793	0.303099	8.2635	3.04675	3.29926	RNAnc, RPFnc	FGRAMPH1_01T02803	FGSG_01126	FGSG_01126	FGRRES_01126	hypothetical protein FGSG_01126
FGRAMPH1_01G11823	2:3964722-3965730	0.373501	3.0624	8.19918	3.03548	3.28798	RNAnc, RPFnc	FGRAMPH1_01T11823	FGSG_03003	FGSG_03003	FGRRES_03003	alpha-n-arabinofuranosidase alpha-l-arabinofuranosidase
FGRAMPH1_01G18323	3:2845361-2847624	0.127105	1.03918	8.17575	3.03135	3.28385	RNAnc, RPFnc	FGRAMPH1_01T18323	FGSG_05609	FGSG_05609	FGRRES_05609	hypothetical protein FGSG_05609
FGRAMPH1_01G01275	1:1568177-1568387	2.97533	24.25	8.15037	3.02686	3.27937	RNAnc, RPFnc	FGRAMPH1_01T01275	0	FGSG_15000	FGRRES_15000	hypothetical protein FG05_30288
FGRAMPH1_01G13733	2:6085748-6088447	0.7149	5.64799	7.9004	2.98192	3.27837	RNAdn, RPFdn	FGRAMPH1_01T13733	FGSG_03799	FGSG_16200	FGRRES_16200	general amino-acid permease gap1
FGRAMPH1_01G04047	1:5527763-5529734	0.196124	1.59738	8.14473	3.02587	3.27837	RNAnc, RPFnc	FGRAMPH1_01T04047	FGSG_01662	FGSG_01662	FGRRES_01662	related to permease
FGRAMPH1_01G03959	1:5394433-5395591	0.397832	3.22905	8.11661	3.02088	3.27338	RNAnc, RPFnc	FGRAMPH1_01T03959	FGSG_01621	FGSG_01621	FGRRES_01621	glycoside hydrolase family 5 protein
FGRAMPH1_01G21133	3:6522096-6522821	1.14303	9.2623	8.10326	3.0185	3.271	RNAnc, RPFnc	FGRAMPH1_01T21133	FGSG_11059	FGSG_11059	FGRRES_11059	hypothetical protein FGSG_11059
FGRAMPH1_01G00603	1:714623-716273	0.921578	7.46311	8.09819	3.0176	3.2701	RNAnc, RPFnc	FGRAMPH1_01T00603	FGSG_00226	FGSG_00226	FGRRES_00226	drug proton antiporter yhk8
FGRAMPH1_01G08557	1:11494028-11495241	3.81814	30.8455	8.07866	3.01412	3.26662	RNAnc, RPFnc	FGRAMPH1_01T08557	0	FGSG_17406	FGRRES_17406	unnamed protein product
FGRAMPH1_01G03843	1:5217629-5219187	0.350176	2.78603	7.95608	2.99206	3.24456	RNAnc, RPFnc	FGRAMPH1_01T03843	FGSG_01576	FGSG_01576	FGRRES_01576	krueppel-like factor 11
FGRAMPH1_01G14043	2:6422367-6423728	1.15683	9.11409	7.87847	2.97792	3.23042	RNAnc, RPFnc	FGRAMPH1_01T14043	FGSG_03923	FGSG_03923	FGRRES_03923
FGRAMPH1_01G12483	2:4701169-4702449	3.13222	24.6359	7.8653	2.9755	3.228	RNAnc, RPFnc	FGRAMPH1_01T12483	FGSG_03276	FGSG_03276	FGRRES_03276	hypothetical protein FGSG_03276
FGRAMPH1_01G23295	4:1394636-1397572	0.596419	4.68978	7.86323	2.97512	3.22762	RNAnc, RPFnc	FGRAMPH1_01T23295	0	FGSG_06834	FGRRES_06834_M	dna polymerase theta subunit
FGRAMPH1_01G06249	1:8378537-8378789	2.25033	17.6381	7.83802	2.97049	3.22299	RNAnc, RPFnc	FGRAMPH1_01T06249	0		FGRRES_20079	unnamed protein product
FGRAMPH1_01G26777	4:6082944-6085455	1.12649	8.75976	7.77617	2.95906	3.21156	RNAnc, RPFnc	FGRAMPH1_01T26777	FGSG_09567	FGSG_09567	FGRRES_09567	hypothetical protein FGSG_09567
FGRAMPH1_01G08037	1:10808119-10808962	0.0749078	0.582192	7.77213	2.95831	3.21081	RNAnc, RPFnc	FGRAMPH1_01T08037	FGSG_10407	FGSG_10407	FGRRES_10407	hypothetical protein FGSG_10407
FGRAMPH1_01G15273	2:7992746-7993944	0.316744	2.43839	7.6983	2.94454	3.19704	RNAnc, RPFnc	FGRAMPH1_01T15273	FGSG_04430	FGSG_04430	FGRRES_04430	pectate lyase a
FGRAMPH1_01G05359	1:7213159-7215048	1.59007	12.2227	7.68692	2.94241	3.19491	RNAnc, RPFnc	FGRAMPH1_01T05359	0	FGSG_12096_7	FGRRES_12096_7_M	unnamed protein product
HET	1:7701678-7705431	2.3012	17.5932	7.64523	2.93456	3.18706	RNAnc, RPFnc
FGRAMPH1_01G01237	1:1523930-1524697	5.01894	37.7007	7.51167	2.90913	3.16164	RNAnc, RPFnc	FGRAMPH1_01T01237	FGSG_00482	FGSG_00482	FGRRES_00482	dna replication complex gins protein sld5
FGRAMPH1_01G20805	3:6111549-6113365	0.318403	2.38748	7.4983	2.90656	3.15907	RNAnc, RPFnc	FGRAMPH1_01T20805	FGSG_10921	FGSG_10921	FGRRES_10921	high-affinity glucose transporter
FGRAMPH1_01G05457	1:7336795-7337575	1.27819	9.51118	7.44114	2.89552	3.14803	RNAnc, RPFnc	FGRAMPH1_01T05457	FGSG_12110	FGSG_12110	FGRRES_12110	probable protein
FGRAMPH1_01G20715	3:5977444-5977921	0.424041	3.12999	7.38134	2.88388	3.13638	RNAnc, RPFnc	FGRAMPH1_01T20715	0	FGSG_17503	FGRRES_17503	related to methylated-dna--protein-cysteine methyltransferase
FGRAMPH1_01G16875	3:892197-893136	0.0370577	0.271799	7.33449	2.8747	3.1272	RNAnc, RPFnc	FGRAMPH1_01T16875	0	FGSG_05010	FGRRES_05010_M	serine threonine-protein phosphatase 6 regulatory ankyrin repeat subunit b protein
FGRAMPH1_01G09069	2:333791-335039	0.774109	5.64007	7.28589	2.8651	3.11761	RNAnc, RPFnc	FGRAMPH1_01T09069	FGSG_08080	FGSG_08080	FGRRES_08080	hypothetical protein FGSG_08080
FGRAMPH1_01G05911	1:7918369-7922125	0.309777	2.16159	6.9779	2.80279	3.09924	RNAdn, RPFdn	FGRAMPH1_01T05911	FGSG_02464	FGSG_02464	FGRRES_02464	hypothetical protein FGSG_02464
FGRAMPH1_01G07235	1:9774602-9776210	3.12554	22.2064	7.10481	2.8288	3.0813	RNAnc, RPFnc	FGRAMPH1_01T07235	FGSG_10081	FGSG_10081	FGRRES_10081	hard surface induced protein 3
FGRAMPH1_01G07475	1:10112107-10112851	3.47437	24.6784	7.10299	2.82843	3.08093	RNAnc, RPFnc	FGRAMPH1_01T07475	FGSG_13714	FGSG_13714	FGRRES_13714	ureidoglycolate hydrolase
FGRAMPH1_01G17225	3:1316025-1319651	0.500906	3.51687	7.02101	2.81168	3.06418	RNAnc, RPFnc	FGRAMPH1_01T17225	FGSG_05151	FGSG_05151	FGRRES_05151	silenced mating-type m-specific polypeptide mc
FGRAMPH1_01G13207	2:5513397-5515256	2.81687	19.77	7.01842	2.81115	3.06365	RNAnc, RPFnc	FGRAMPH1_01T13207	0	FGSG_16240	FGRRES_16240	unnamed protein product
FGRAMPH1_01G20197	3:5242539-5246368	0.287341	2.0151	7.01293	2.81002	3.06252	RNAnc, RPFnc	FGRAMPH1_01T20197	0	FGSG_16643	FGRRES_16643	hypothetical protein FG05_06393
FGRAMPH1_01G13001	2:5281426-5283028	2.68433	18.3578	6.83887	2.77376	3.02626	RNAnc, RPFnc	FGRAMPH1_01T13001	FGSG_03489	FGSG_03489	FGRRES_03489	hypothetical protein FGSG_03489
FGRAMPH1_01G15541	2:8353095-8354460	0.21689	1.47432	6.79754	2.76501	3.01752	RNAnc, RPFnc	FGRAMPH1_01T15541	FGSG_04539	FGSG_04539	FGRRES_04539	hypothetical protein FGSG_04539
FGRAMPH1_01G20463	3:5640016-5641835	0.581515	3.85134	6.62293	2.72747	2.97997	RNAnc, RPFnc	FGRAMPH1_01T20463	FGSG_10785	FGSG_10785	FGRRES_10785	hypothetical protein FG05_10785
FGRAMPH1_01G14681	2:7218361-7218634	0.125664	0.831244	6.6148	2.7257	2.9782	RNAnc, RPFnc	FGRAMPH1_01T14681	0		FGRRES_20198	unnamed protein product
FGRAMPH1_01G15131	2:7816874-7817561	0.409398	2.69189	6.57524	2.71704	2.96955	RNAnc, RPFnc	FGRAMPH1_01T15131	FGSG_04372	FGSG_04372	FGRRES_04372_M	unnamed protein product
FGRAMPH1_01G00297	1:366458-368513	0.867627	5.61236	6.46863	2.69346	2.94596	RNAnc, RPFnc	FGRAMPH1_01T00297	FGSG_00103	FGSG_00103	FGRRES_00103	glutamyl-trna amidotransferase subunit a
FGRAMPH1_01G25779	4:4641978-4643356	0.691951	4.43752	6.41305	2.68101	2.93351	RNAnc, RPFnc	FGRAMPH1_01T25779	FGSG_07834	FGSG_07834	FGRRES_07834	hypothetical protein FGSG_07834
FGRAMPH1_01G22969	4:926525-930743	1.51176	9.66178	6.39108	2.67606	2.92856	RNAnc, RPFnc	FGRAMPH1_01T22969	FGSG_06708	FGSG_06708	FGRRES_06708	kinetochore-associated protein nnf1
FGRAMPH1_01G27983	4:7643834-7645605	1.16378	7.41146	6.36842	2.67094	2.92344	RNAnc, RPFnc	FGRAMPH1_01T27983	0	FGSG_09075	FGRRES_09075_M	unnamed protein product
FGRAMPH1_01G11787	2:3932398-3934107	0.349203	2.1859	6.25967	2.64609	2.89859	RNAnc, RPFnc	FGRAMPH1_01T11787	FGSG_02987	FGSG_02987	FGRRES_02987	feruloyl esterase b precursor
FGRAMPH1_01G24225	4:2743381-2747693	0.48882	3.02755	6.1936	2.63078	2.88328	RNAnc, RPFnc	FGRAMPH1_01T24225	0	FGSG_16794	FGRRES_16794_M	related to amino-terminal amidase
FGRAMPH1_01G20815	3:6121705-6123244	2.47051	15.273	6.18213	2.6281	2.88061	RNAnc, RPFnc	FGRAMPH1_01T20815	0	FGSG_17500	FGRRES_17500	unnamed protein product
FGRAMPH1_01G11427	2:3533167-3535222	1.22493	7.52609	6.14409	2.6192	2.8717	RNAnc, RPFnc	FGRAMPH1_01T11427	0	FGSG_02836	FGRRES_02836_M	unnamed protein product
FGRAMPH1_01G08991	2:255472-256451	1.95092	11.8422	6.07003	2.6017	2.85421	RNAnc, RPFnc	FGRAMPH1_01T08991	FGSG_08046	FGSG_08046	FGRRES_08046	d-arabinitol 2-dehydrogenase
FGRAMPH1_01G17397	3:1562320-1562560	0.297089	1.78824	6.01922	2.58958	2.84208	RNAnc, RPFnc	FGRAMPH1_01T17397	0	FGSG_15022	FGRRES_15022	hypothetical protein FG05_30201
FGRAMPH1_01G06279	1:8424845-8426225	0.295252	1.76984	5.99434	2.5836	2.8361	RNAnc, RPFnc	FGRAMPH1_01T06279	FGSG_02617	FGSG_02617	FGRRES_02617	hypothetical protein FGSG_02617
FGRAMPH1_01G05883	1:7890933-7892060	0.628056	3.75281	5.97529	2.57901	2.83151	RNAnc, RPFnc	FGRAMPH1_01T05883	FGSG_12136	FGSG_12136	FGRRES_12136	isopenicillin-n n-acyltransferase
FGRAMPH1_01G07581	1:10237558-10238491	0.81415	6.77209	8.31799	3.05623	2.82521	RNAup, RPFup	FGRAMPH1_01T07581	FGSG_10224	FGSG_10224	FGRRES_10224	hypothetical protein FPSE_03649
FGRAMPH1_01G02425	1:3182346-3184086	0.317674	1.88206	5.9245	2.56669	2.8192	RNAnc, RPFnc	FGRAMPH1_01T02425	FGSG_00965	FGSG_00965	FGRRES_00965	hypothetical protein FGSG_00965
FGRAMPH1_01G26157	4:5171149-5171554	0.193081	1.13508	5.8788	2.55552	2.80802	RNAnc, RPFnc	FGRAMPH1_01T26157	FGSG_13656	FGSG_13656	FGRRES_13656	hypothetical protein FGSG_13656
FGRAMPH1_01G22695	4:566493-568275	0.376996	2.2099	5.86187	2.55136	2.80386	RNAnc, RPFnc	FGRAMPH1_01T22695	0	FGSG_15106	FGRRES_15106	unnamed protein product
FGRAMPH1_01G20075	3:5064863-5065670	0.52518	3.06744	5.84074	2.54615	2.79865	RNAnc, RPFnc	FGRAMPH1_01T20075	0	FGSG_16636	FGRRES_16636	hypothetical protein FG05_06341
FGRAMPH1_01G01375	1:1700644-1702592	0.578418	3.36873	5.82405	2.54202	2.79453	RNAnc, RPFnc	FGRAMPH1_01T01375	FGSG_00539	FGSG_00539	FGRRES_00539	siderophore iron transporter mirb
FGRAMPH1_01G21929	3:7421889-7423553	0.768348	4.44767	5.78862	2.53322	2.78572	RNAnc, RPFnc	FGRAMPH1_01T21929	0	FGSG_13975	FGRRES_13975_M	unnamed protein product
FGRAMPH1_01G02709	1:3591742-3593337	0.285399	1.62362	5.68894	2.50816	2.76066	RNAnc, RPFnc	FGRAMPH1_01T02709	0	FGSG_11895	FGRRES_11895	hypothetical protein FGSG_11895
FGRAMPH1_01G12551	2:4767295-4768044	0.761593	6.0459	7.93849	2.98887	2.75784	RNAup, RPFup	FGRAMPH1_01T12551	FGSG_03304	FGSG_03304	FGRRES_03304	cutinase 1
FGRAMPH1_01G24315	4:2860124-2862158	0.0560264	0.317899	5.67409	2.50439	2.75689	RNAnc, RPFnc	FGRAMPH1_01T24315	FGSG_07238	FGSG_07238	FGRRES_07238	related to beta- exoglucanase
FGRAMPH1_01G22539	4:364026-365373	0.986015	5.59272	5.67204	2.50387	2.75637	RNAnc, RPFnc	FGRAMPH1_01T22539	FGSG_06541	FGSG_06541	FGRRES_06541	related to integral membrane protein pth11
FGRAMPH1_01G25033	4:3796935-3797690	0.876546	4.94142	5.63737	2.49502	2.74752	RNAnc, RPFnc	FGRAMPH1_01T25033	FGSG_07533	FGSG_07533	FGRRES_07533	pectinesterase a
FGRAMPH1_01G13297	2:5608338-5609872	0.1554	0.872301	5.61326	2.48884	2.74134	RNAnc, RPFnc	FGRAMPH1_01T13297	FGSG_03614	FGSG_03614	FGRRES_03614	gpi anchor protein
FGRAMPH1_01G12157	2:4330784-4332431	2.22145	12.3943	5.57939	2.48011	2.73261	RNAnc, RPFnc	FGRAMPH1_01T12157	FGSG_03140	FGSG_03140	FGRRES_03140	lactose permease
FGRAMPH1_01G03869	1:5255328-5255648	0.1232	0.686134	5.56926	2.47749	2.72999	RNAnc, RPFnc	FGRAMPH1_01T03869	0		FGRRES_20049	unnamed protein product
FGRAMPH1_01G04547	1:6201065-6201605	0.0490697	0.272853	5.56052	2.47522	2.72772	RNAnc, RPFnc	FGRAMPH1_01T04547	FGSG_01879	FGSG_01879	FGRRES_01879	hypothetical protein FGSG_01879
FGRAMPH1_01G24181	4:2670910-2672587	0.399759	2.19533	5.49163	2.45724	2.70974	RNAnc, RPFnc	FGRAMPH1_01T24181	0	FGSG_07187	FGRRES_07187_M	zinc finger protein 76 (expressed in testis)
FGRAMPH1_01G05629	1:7565909-7566766	0.578413	3.17634	5.49147	2.45719	2.70969	RNAnc, RPFnc	FGRAMPH1_01T05629	FGSG_02342	FGSG_02342	FGRRES_02342_M	carbohydrate esterase family 5 protein
FGRAMPH1_01G01293	1:1586236-1588790	1.00023	5.48918	5.48792	2.45626	2.70876	RNAnc, RPFnc	FGRAMPH1_01T01293	FGSG_00506	FGSG_00506	FGRRES_00506	trna threonylcarbamoyladenosine biosynthesis protein
FGRAMPH1_01G08415	1:11303376-11307986	0.275739	1.5116	5.48199	2.4547	2.7072	RNAnc, RPFnc	FGRAMPH1_01T08415	FGSG_10561	FGSG_10561	FGRRES_10561	glycosylhydrolase family 18-6
FGRAMPH1_01G21531	3:6968701-6969097	1.69359	9.26297	5.46942	2.45139	2.70389	RNAnc, RPFnc	FGRAMPH1_01T21531	FGSG_11225	FGSG_11225	FGRRES_11225	hypothetical protein FGSG_11225
FGRAMPH1_01G18343	3:2867162-2869138	0.507274	2.76309	5.44694	2.44545	2.69795	RNAnc, RPFnc	FGRAMPH1_01T18343	0	FGSG_17674	FGRRES_17674	hc-toxin efflux carrier toxa
FGRAMPH1_01G12735	2:4976048-4980096	0.437604	2.37519	5.42773	2.44035	2.69285	RNAnc, RPFnc	FGRAMPH1_01T12735	0		FGRRES_20170	dentin sialophosphoprotein precursor
FGRAMPH1_01G24765	4:3465307-3466409	2.16462	11.7077	5.40865	2.43527	2.68777	RNAnc, RPFnc	FGRAMPH1_01T24765	FGSG_13146	FGSG_13146	FGRRES_13146	related to srp40-suppressor of mutant ac40 of rna polymerase i and iii
FGRAMPH1_01G22285	4:54679-56314	1.38208	7.45427	5.3935	2.43122	2.68373	RNAnc, RPFnc	FGRAMPH1_01T22285	FGSG_06441	FGSG_16658	FGRRES_16658_M	hypothetical protein FGSG_06441
FGRAMPH1_01G20359	3:5506313-5510029	0.505048	2.71516	5.37605	2.42655	2.67905	RNAnc, RPFnc	FGRAMPH1_01T20359	FGSG_13926	FGSG_13926	FGRRES_13926	hypothetical protein FGSG_13926
FGRAMPH1_01G13067	2:5352916-5354038	0.521917	2.80232	5.36929	2.42473	2.67723	RNAnc, RPFnc	FGRAMPH1_01T13067	FGSG_12417	FGSG_12417	FGRRES_12417	protein toxd
FGRAMPH1_01G28267	4:7970242-7971778	0.072048	0.385617	5.35222	2.42014	2.67264	RNAnc, RPFnc	FGRAMPH1_01T28267	0	FGSG_08959	FGRRES_08959_M	tetratricopeptide repeat and nb-arc domain protein
FGRAMPH1_01G26401	4:5524001-5529853	0.343254	1.83264	5.33902	2.41657	2.66908	RNAnc, RPFnc	FGRAMPH1_01T26401	FGSG_09737	FGSG_17261	FGRRES_17261	quinidine resistance protein 1
FGRAMPH1_01G18287	3:2803204-2804736	0.12719	0.676638	5.31991	2.4114	2.6639	RNAnc, RPFnc	FGRAMPH1_01T18287	FGSG_12763	FGSG_12763	FGRRES_12763	hypothetical protein FGSG_12763
FGRAMPH1_01G25225	4:4025493-4027421	0.336969	1.78983	5.31156	2.40914	2.66164	RNAnc, RPFnc	FGRAMPH1_01T25225	0	FGSG_16857	FGRRES_16857	murein transglycosylase
FGRAMPH1_01G03025	1:4026300-4027332	0.441525	2.31238	5.23725	2.38881	2.64131	RNAnc, RPFnc	FGRAMPH1_01T03025	FGSG_01223	FGSG_01223	FGRRES_01223_M	unnamed protein product
FGRAMPH1_01G01969	1:2541853-2542494	0.301581	1.57408	5.21945	2.3839	2.6364	RNAnc, RPFnc	FGRAMPH1_01T01969	FGSG_00785	FGSG_00785	FGRRES_00785	hypothetical protein FGSG_00785
FGRAMPH1_01G18221	3:2710674-2717993	0.575774	2.90458	5.04465	2.33475	2.6312	RNAdn, RPFdn
FGRAMPH1_01G03753	1:5080445-5081481	2.65147	13.742	5.18279	2.37373	2.62623	RNAnc, RPFnc	FGRAMPH1_01T03753	FGSG_01538	FGSG_01538	FGRRES_01538	kinetochore protein spc25
FGRAMPH1_01G23427	4:1587779-1589339	0.419084	2.16537	5.16691	2.3693	2.6218	RNAnc, RPFnc	FGRAMPH1_01T23427	FGSG_06888	FGSG_06888	FGRRES_06888	endo- -beta-glucanase
FGRAMPH1_01G25829	4:4706425-4709215	0.602232	3.10841	5.16149	2.36779	2.62029	RNAnc, RPFnc	FGRAMPH1_01T25829	FGSG_07857	FGSG_07857	FGRRES_07857	chromosome transmission fidelity protein 1
FGRAMPH1_01G04007	1:5469083-5469263	0.0565385	0.291792	5.16096	2.36764	2.62014	RNAnc, RPFnc	FGRAMPH1_01T04007	0		FGRRES_20054	hypothetical protein FG05_35021
FGRAMPH1_01G10283	2:1867944-1869045	2.87978	14.8613	5.16056	2.36753	2.62003	RNAnc, RPFnc	FGRAMPH1_01T10283	FGSG_08569	FGSG_08569	FGRRES_08569	hypothetical protein FGSG_08569
FGRAMPH1_01G12017	2:4174329-4175493	0.281959	1.45338	5.15458	2.36586	2.61836	RNAnc, RPFnc	FGRAMPH1_01T12017	FGSG_03082	FGSG_16335	FGRRES_16335	web family protein chloroplastic-like
FGRAMPH1_01G18183	3:2655155-2656685	0.210168	1.07716	5.12525	2.35762	2.61012	RNAnc, RPFnc	FGRAMPH1_01T18183	FGSG_05549	FGSG_16497	FGRRES_16497	camk protein kinase
FGRAMPH1_01G17295	3:1414006-1415281	1.6851	8.58337	5.0937	2.34871	2.60122	RNAnc, RPFnc	FGRAMPH1_01T17295	0	FGSG_17653	FGRRES_17653	unnamed protein product
FGRAMPH1_01G08701	1:11657231-11658449	3.485	17.7454	5.09194	2.34822	2.60072	RNAnc, RPFnc	FGRAMPH1_01T08701	FGSG_10687	FGSG_10687	FGRRES_10687	hypothetical protein FGSG_10687
FGRAMPH1_01G04463	1:6043339-6044933	1.8597	9.46006	5.08689	2.34678	2.59929	RNAnc, RPFnc	FGRAMPH1_01T04463	0	FGSG_01844	FGRRES_01844	trna (adenine-n -)-methyltransferase
FGRAMPH1_01G00759	1:884045-886373	0.177776	0.898154	5.05217	2.3369	2.58941	RNAnc, RPFnc	FGRAMPH1_01T00759	0	FGSG_15722	FGRRES_15722	unnamed protein product
FGRAMPH1_01G25397	4:4212342-4213382	0.206088	1.03732	5.03337	2.33152	2.58403	RNAnc, RPFnc	FGRAMPH1_01T25397	FGSG_07692	FGSG_07692	FGRRES_07692	glucosamine-6-phosphate isomerase
FGRAMPH1_01G15211	2:7908330-7909779	0.463269	2.31551	4.9982	2.32141	2.57391	RNAnc, RPFnc	FGRAMPH1_01T15211	0	FGSG_16117	FGRRES_16117	hypothetical protein FG05_12261
FGRAMPH1_01G13557	2:5904321-5906087	0.64373	3.19789	4.96775	2.31259	2.5651	RNAnc, RPFnc	FGRAMPH1_01T13557	0	FGSG_16215	FGRRES_16215	dha14-like major facilitator efflux transporter (mfs transporter)
FGRAMPH1_01G05489	1:7373711-7373957	0.143757	0.69007	4.80026	2.26311	2.55956	RNAdn, RPFdn	FGRAMPH1_01T05489	0	FGSG_15008	FGRRES_15008	unnamed protein product
FGRAMPH1_01G13097	2:5386479-5388213	1.28364	6.33981	4.93894	2.3042	2.5567	RNAnc, RPFnc	FGRAMPH1_01T13097	0	FGSG_03530	FGRRES_03530_M	rhamnogalacturonan acetyltransferase
FGRAMPH1_01G01877	1:2442304-2445995	0.7173	3.53745	4.93161	2.30206	2.55456	RNAnc, RPFnc	FGRAMPH1_01T01877	FGSG_00742	FGSG_00742	FGRRES_00742	related to s-adenosylmethionine:diacylglycerol 3-amino-3-carboxypropyl transferase
FGRAMPH1_01G05155	1:7007384-7009272	0.125935	0.620262	4.92527	2.3002	2.5527	RNAnc, RPFnc	FGRAMPH1_01T05155	FGSG_02140	FGSG_02140	FGRRES_02140	hypothetical protein FGSG_02140
FGRAMPH1_01G02665	1:3523860-3524382	0.049207	0.233534	4.74595	2.2467	2.54314	RNAdn, RPFdn	FGRAMPH1_01T02665	FGSG_11888	FGSG_11888	FGRRES_11888	hypothetical protein FGSG_11888
FGRAMPH1_01G04045	1:5525097-5526343	1.12006	5.46138	4.87595	2.28568	2.53819	RNAnc, RPFnc	FGRAMPH1_01T04045	FGSG_01661	FGSG_01661	FGRRES_01661	family taurine catabolism dioxygenase
FGRAMPH1_01G15561	2:8371730-8372444	2.56281	12.4901	4.87359	2.28498	2.53749	RNAnc, RPFnc	FGRAMPH1_01T15561	0	FGSG_12234	FGRRES_12234_M	unnamed protein product
FGRAMPH1_01G18079	3:2484725-2485322	0.0975891	0.474577	4.86301	2.28185	2.53435	RNAnc, RPFnc	FGRAMPH1_01T18079	FGSG_12749	FGSG_12749	FGRRES_12749	hypothetical protein FGSG_12749
FGRAMPH1_01G05975	1:8015026-8015899	0.144604	0.701518	4.85129	2.27837	2.53087	RNAnc, RPFnc	FGRAMPH1_01T05975	0	FGSG_12148	FGRRES_12148_M	unnamed protein product
FGRAMPH1_01G06059	1:8123582-8124980	2.44972	11.8786	4.84898	2.27768	2.53018	RNAnc, RPFnc	FGRAMPH1_01T06059	FGSG_02525	FGSG_02525	FGRRES_02525	kinetochore-associated protein mtw1
FGRAMPH1_01G08919	2:179335-181525	0.17343	0.838624	4.83552	2.27367	2.52617	RNAnc, RPFnc	FGRAMPH1_01T08919	0	FGSG_13457	FGRRES_13457	hypothetical protein FGSG_13457
FGRAMPH1_01G20821	3:6128944-6130442	0.248393	1.16422	4.687	2.22866	2.52511	RNAdn, RPFdn	FGRAMPH1_01T20821	FGSG_10927	FGSG_10927	FGRRES_10927	target of rapamycin complex 2 subunit avo2
FGRAMPH1_01G18707	3:3311192-3313910	0.0913893	0.440471	4.81972	2.26895	2.52145	RNAnc, RPFnc	FGRAMPH1_01T18707	FGSG_05763	FGSG_05763	FGRRES_05763	fungistatic metabolite
FGRAMPH1_01G22587	4:425632-428152	0.0321382	0.153952	4.79031	2.26012	2.51262	RNAnc, RPFnc	FGRAMPH1_01T22587	FGSG_06562	FGSG_06562	FGRRES_06562	opt family small oligopeptide transporter
FGRAMPH1_01G23029	4:1002074-1004961	0.135197	0.642084	4.74925	2.2477	2.5002	RNAnc, RPFnc	FGRAMPH1_01T23029	0	FGSG_12976	FGRRES_12976_M	unnamed protein product
FGRAMPH1_01G18001	3:2397129-2398125	0.090141	0.425947	4.72534	2.24042	2.49292	RNAnc, RPFnc	FGRAMPH1_01T18001	0	FGSG_12743	FGRRES_12743	unnamed protein product
FGRAMPH1_01G18437	3:3015359-3016298	0.223056	1.05158	4.71442	2.23708	2.48958	RNAnc, RPFnc	FGRAMPH1_01T18437	FGSG_12777	FGSG_12777	FGRRES_12777	hypothetical protein FGSG_12777
FGRAMPH1_01G07209	1:9737799-9738165	0.162021	0.763208	4.71056	2.2359	2.4884	RNAnc, RPFnc	FGRAMPH1_01T07209	FGSG_13698	FGSG_13698	FGRRES_13698	hypothetical protein FGSG_13698
FGRAMPH1_01G01519	1:1910404-1911451	1.50796	6.87285	4.55771	2.18831	2.48475	RNAdn, RPFdn	FGRAMPH1_01T01519	FGSG_00597	FGSG_00597	FGRRES_00597	transcription initiation factor tfiib
FGRAMPH1_01G19765	3:4668155-4669918	0.410179	1.86394	4.5442	2.18403	2.48047	RNAdn, RPFdn	FGRAMPH1_01T19765	FGSG_06208	FGSG_06208	FGRRES_06208	murein transglycosylase
FGRAMPH1_01G04145	1:5649000-5653084	0.33242	1.55016	4.66327	2.22134	2.47384	RNAnc, RPFnc	FGRAMPH1_01T04145	FGSG_11992	FGSG_11992	FGRRES_11992	related to udpglucose 4-epimerase
FGRAMPH1_01G27075	4:6500353-6504038	0.288112	1.33976	4.65013	2.21727	2.46977	RNAnc, RPFnc	FGRAMPH1_01T27075	FGSG_09445	FGSG_09445	FGRRES_09445	hypothetical protein FGSG_09445
FGRAMPH1_01G08329	1:11161236-11165772	0.886225	4.10587	4.63298	2.21194	2.46444	RNAnc, RPFnc	FGRAMPH1_01T08329	FGSG_13779	FGSG_13779	FGRRES_13779	hypothetical protein FGSG_13779
FGRAMPH1_01G04843	1:6629080-6631078	0.132261	0.604578	4.5711	2.19254	2.44504	RNAnc, RPFnc	FGRAMPH1_01T04843	FGSG_12057	FGSG_12057	FGRRES_12057	hypothetical protein FGSG_12057
FGRAMPH1_01G25739	4:4582128-4583475	1.45594	6.6261	4.55106	2.1862	2.43871	RNAnc, RPFnc	FGRAMPH1_01T25739	FGSG_07815	FGSG_07815	FGRRES_07815	hypothetical protein FGSG_07815
FGRAMPH1_01G06585	1:8809091-8809685	7.25883	32.9114	4.53397	2.18078	2.43328	RNAnc, RPFnc	FGRAMPH1_01T06585	FGSG_02742	FGSG_02742	FGRRES_02742	hypothetical protein FG05_02742
FGRAMPH1_01G14365	2:6799750-6801237	2.60379	11.6425	4.47136	2.16071	2.41322	RNAnc, RPFnc	FGRAMPH1_01T14365	0	FGSG_04058	FGRRES_04058_M	unnamed protein product
FGRAMPH1_01G12745	2:4990433-4991141	2.36815	10.5874	4.47076	2.16052	2.41302	RNAnc, RPFnc	FGRAMPH1_01T12745	FGSG_03381	FGSG_03381	FGRRES_03381	hypothetical protein FGSG_03381
FGRAMPH1_01G00123	1:150328-151876	0.391997	1.75075	4.46623	2.15906	2.41156	RNAnc, RPFnc	FGRAMPH1_01T00123	FGSG_11653	FGSG_11653	FGRRES_11653	unnamed protein product
FGRAMPH1_01G22705	4:577527-579012	0.0198896	0.0887273	4.461	2.15737	2.40987	RNAnc, RPFnc	FGRAMPH1_01T22705	0	FGSG_16685	FGRRES_16685	hypothetical protein FG05_12947
FGRAMPH1_01G05051	1:6886857-6888748	0.503823	2.23297	4.43204	2.14797	2.40047	RNAnc, RPFnc	FGRAMPH1_01T05051	FGSG_02094	FGSG_17610	FGRRES_17610	ammonium permease
FGRAMPH1_01G11975	2:4129491-4131855	0.891549	3.93762	4.41661	2.14294	2.39544	RNAnc, RPFnc	FGRAMPH1_01T11975	FGSG_03067	FGSG_03067	FGRRES_03067_M	lignostilbene alphabeta-dioxygenase i
FGRAMPH1_01G01965	1:2538538-2539389	0.298576	1.31514	4.4047	2.13904	2.39154	RNAnc, RPFnc	FGRAMPH1_01T01965	FGSG_00783	FGSG_00783	FGRRES_00783	acetylxylan esterase 2
FGRAMPH1_01G09389	2:721242-727903	0.382823	1.67563	4.37704	2.12996	2.38246	RNAnc, RPFnc	FGRAMPH1_01T09389	0	FGSG_17083	FGRRES_17083	unnamed protein product
FGRAMPH1_01G22067	3:7585542-7587111	3.83211	16.7522	4.37154	2.12814	2.38065	RNAnc, RPFnc	FGRAMPH1_01T22067	FGSG_11440	FGSG_11440	FGRRES_11440	1-aminocyclopropane-1-carboxylate oxidase
FGRAMPH1_01G07497	1:10138408-10141090	3.04936	13.2655	4.35026	2.1211	2.3736	RNAnc, RPFnc	FGRAMPH1_01T07497	0	FGSG_13717	FGRRES_13717_M	hypothetical protein FG05_13717
FGRAMPH1_01G10795	2:2611349-2614638	1.36481	5.9066	4.3278	2.11363	2.36614	RNAnc, RPFnc	FGRAMPH1_01T10795	FGSG_08776	FGSG_08776	FGRRES_08776	hypothetical protein FGSG_08776
FGRAMPH1_01G05129	1:6968969-6974516	1.27422	5.51015	4.32432	2.11247	2.36498	RNAnc, RPFnc	FGRAMPH1_01T05129	0	FGSG_15936	FGRRES_15936	unnamed protein product
FGRAMPH1_01G11117	2:3030335-3035580	0.467214	2.01439	4.31149	2.10819	2.36069	RNAnc, RPFnc	FGRAMPH1_01T11117	0	FGSG_08898	FGRRES_08898	dna polymerase zeta subunit
FGRAMPH1_01G03301	1:4424180-4428688	4.46165	19.2252	4.309	2.10735	2.35986	RNAnc, RPFnc	FGRAMPH1_01T03301	FGSG_01338	FGSG_01338	FGRRES_01338_M	26s proteasome non-atpase regulatory subunit 10
FGRAMPH1_01G05373	1:7228717-7230918	0.499781	2.99397	5.99057	2.58269	2.35166	RNAup, RPFup	FGRAMPH1_01T05373	FGSG_02229	FGSG_15955	FGRRES_15955	general amino acid permease agp2
FGRAMPH1_01G03269	1:4386101-4386341	0.327905	1.40211	4.27596	2.09625	2.34875	RNAnc, RPFnc	FGRAMPH1_01T03269	0	FGSG_11931	FGRRES_11931_M	cx9c motif-containing protein partial
FGRAMPH1_01G27861	4:7504675-7510359	0.107797	0.460348	4.27052	2.09441	2.34691	RNAnc, RPFnc	FGRAMPH1_01T27861	FGSG_09129	FGSG_09129	FGRRES_09129	zinc zz-type
FGRAMPH1_01G04473	1:6067964-6068144	0.499226	2.13178	4.27016	2.09429	2.34679	RNAnc, RPFnc	FGRAMPH1_01T04473	0		FGRRES_20058	unnamed protein product
FGRAMPH1_01G06763	1:9107204-9108685	1.02649	6.09005	5.93289	2.56874	2.33771	RNAup, RPFup	FGRAMPH1_01T06763	FGSG_09886	FGSG_09886	FGRRES_09886	hypothetical protein FGSG_09886
FGRAMPH1_01G11645	2:3784029-3787126	1.54877	6.55205	4.23048	2.08082	2.33332	RNAnc, RPFnc	FGRAMPH1_01T11645	FGSG_02931	FGSG_02931	FGRRES_02931	hypothetical protein FGSG_02931
FGRAMPH1_01G09481	2:822054-823408	0.932443	5.50785	5.9069	2.5624	2.33137	RNAup, RPFup	FGRAMPH1_01T09481	FGSG_08253	FGSG_08253	FGRRES_08253	endoglucanase type c
FGRAMPH1_01G18145	3:2599644-2600430	0.855968	3.59612	4.20123	2.07081	2.32331	RNAnc, RPFnc	FGRAMPH1_01T18145	FGSG_05532	FGSG_05532	FGRRES_05532	hypothetical protein FGSG_05532
FGRAMPH1_01G00443	1:532238-533674	0.406221	1.7049	4.19698	2.06935	2.32185	RNAnc, RPFnc	FGRAMPH1_01T00443	FGSG_00162	FGSG_00162	FGRRES_00162	related to family oxidoreductase
FGRAMPH1_01G10327	2:1930294-1931359	0.256304	1.07052	4.17676	2.06239	2.31489	RNAnc, RPFnc	FGRAMPH1_01T10327	FGSG_08590	FGSG_08590	FGRRES_08590	hypothetical protein FGSG_08590
FGRAMPH1_01G07723	1:10426835-10428291	3.47349	14.4913	4.17198	2.06073	2.31323	RNAnc, RPFnc	FGRAMPH1_01T07723	FGSG_10282	FGSG_10282	FGRRES_10282	related to galactinol synthase
FGRAMPH1_01G04525	1:6161126-6163090	2.04555	8.52743	4.16877	2.05962	2.31212	RNAnc, RPFnc	FGRAMPH1_01T04525	0	FGSG_01868	FGRRES_01868	ent-kaurene oxidase
FGRAMPH1_01G25609	4:4439491-4440139	2.89407	12.0471	4.16268	2.05751	2.31001	RNAnc, RPFnc	FGRAMPH1_01T25609	FGSG_07770	FGSG_16892	FGRRES_16892	unnamed protein product
FGRAMPH1_01G26493	4:5676520-5679176	0.63737	2.6448	4.14956	2.05296	2.30546	RNAnc, RPFnc	FGRAMPH1_01T26493	FGSG_09697	FGSG_17257	FGRRES_17257_M	probable multidrug resistance protein
FGRAMPH1_01G03137	1:4173050-4176191	0.0976639	0.405187	4.14879	2.05269	2.30519	RNAnc, RPFnc	FGRAMPH1_01T03137	FGSG_01266	FGSG_01266	FGRRES_01266	hypothetical protein FGSG_01266
FGRAMPH1_01G13607	2:5966982-5973393	0.413074	2.39034	5.78672	2.53274	2.30172	RNAup, RPFup	FGRAMPH1_01T13607	FGSG_03747	FGSG_03747	FGRRES_03747	nonribosomal peptide synthetase
FGRAMPH1_01G27307	4:6842317-6843111	1.40413	5.80133	4.13162	2.04671	2.29921	RNAnc, RPFnc	FGRAMPH1_01T27307	FGSG_13566	FGSG_13566	FGRRES_13566	positive regulator of purine utilization
Cbh-C	1:1820071-1822051	0.627983	3.62701	5.77565	2.52998	2.29895	RNAup, RPFup	FGRAMPH1_01T01453	FGSG_00571	FGSG_00571	FGRRES_00571	exoglucanase type c precursor
FGRAMPH1_01G21127	3:6513568-6515648	0.738923	3.04889	4.12612	2.04479	2.29729	RNAnc, RPFnc	FGRAMPH1_01T21127	FGSG_11057	FGSG_11057	FGRRES_11057	lactose permease
FGRAMPH1_01G10631	2:2374784-2377923	0.478109	1.89728	3.9683	1.98852	2.28497	RNAdn, RPFdn
FGRAMPH1_01G15739	2:8593597-8594736	0.757653	3.09421	4.08394	2.02996	2.28246	RNAnc, RPFnc	FGRAMPH1_01T15739	FGSG_12212	FGSG_12212	FGRRES_12212	hypothetical protein FGSG_12212
FGRAMPH1_01G16415	3:399753-400826	1.65141	6.71893	4.0686	2.02453	2.27703	RNAnc, RPFnc	FGRAMPH1_01T16415	FGSG_12623	FGSG_12623	FGRRES_12623_M	LOW QUALITY PROTEIN: hypothetical protein FGSG_12623
FGRAMPH1_01G11661	2:3800933-3802649	2.06994	8.39887	4.05754	2.02061	2.27311	RNAnc, RPFnc	FGRAMPH1_01T11661	0	FGSG_02938	FGRRES_02938_M	unnamed protein product
FGRAMPH1_01G14309	2:6726769-6729080	9.04434	36.588	4.0454	2.01628	2.26878	RNAnc, RPFnc	FGRAMPH1_01T14309	FGSG_04037	FGSG_04037	FGRRES_04037_M	metallothionein-i gene transcription activator
FGRAMPH1_01G11167	2:3107738-3110518	0.203089	0.788566	3.88286	1.95712	2.25357	RNAdn, RPFdn	FGRAMPH1_01T11167	FGSG_08914	FGSG_08914	FGRRES_08914	dna polymerase eta subunit
FGRAMPH1_01G00649	1:757377-760692	0.996376	3.98357	3.99806	1.9993	2.2518	RNAnc, RPFnc	FGRAMPH1_01T00649	0	FGSG_15716	FGRRES_15716	unnamed protein product
FGRAMPH1_01G24807	4:3509415-3510385	1.46384	5.81094	3.96965	1.98901	2.24151	RNAnc, RPFnc	FGRAMPH1_01T24807	FGSG_07431	FGSG_07431	FGRRES_07431_M	coenzyme q-binding protein partial
FGRAMPH1_01G11937	2:4087877-4089826	2.47069	9.80326	3.96782	1.98835	2.24085	RNAnc, RPFnc	FGRAMPH1_01T11937	0	FGSG_16345	FGRRES_16345	hypothetical protein FPSE_02177
FGRAMPH1_01G22167	3:7681044-7682140	1.91657	7.60414	3.96757	1.98826	2.24076	RNAnc, RPFnc	FGRAMPH1_01T22167	0	FGSG_17540	FGRRES_17540	aldehyde reductase 2
FGRAMPH1_01G00143	1:183432-207436	0.287528	1.13763	3.95658	1.98425	2.23676	RNAnc, RPFnc	FGRAMPH1_01T00143	0	FGSG_15673	FGRRES_15673_M	nonribosomal peptide synthetase
FGRAMPH1_01G28203	4:7912460-7916031	0.450515	1.76214	3.91139	1.96768	2.22018	RNAnc, RPFnc	FGRAMPH1_01T28203	0	FGSG_08983	FGRRES_08983	hypothetical protein FGSG_08983
FGRAMPH1_01G26701	4:5967612-5972745	3.59794	14.0662	3.90952	1.96699	2.21949	RNAnc, RPFnc	FGRAMPH1_01T26701	0	FGSG_17718	FGRRES_17718	chorismate mutase
FGRAMPH1_01G12955	2:5235729-5237514	2.20089	8.57435	3.89585	1.96194	2.21444	RNAnc, RPFnc	FGRAMPH1_01T12955	0	FGSG_12426	FGRRES_12426_M	related to 5`-3` dna helicase
FGRAMPH1_01G17245	3:1346101-1349924	1.48157	5.76395	3.89043	1.95993	2.21243	RNAnc, RPFnc	FGRAMPH1_01T17245	FGSG_05160	FGSG_05160	FGRRES_05160	high-affinity iron transporter
FGRAMPH1_01G01051	1:1294963-1297689	0.754111	2.91989	3.87196	1.95307	2.20557	RNAnc, RPFnc	FGRAMPH1_01T01051	0	FGSG_00404	FGRRES_00404	hypothetical protein FPSE_00066
FGRAMPH1_01G14699	2:7244429-7248240	0.459911	1.77596	3.86154	1.94917	2.20168	RNAnc, RPFnc	FGRAMPH1_01T14699	0	FGSG_16137	FGRRES_16137	unnamed protein product
FGRAMPH1_01G22451	4:264926-267392	0.189799	0.731169	3.85234	1.94573	2.19824	RNAnc, RPFnc	FGRAMPH1_01T22451	0	FGSG_16668	FGRRES_16668	aspartic proteinase precursor
FGRAMPH1_01G18255	3:2755816-2758522	0.210741	0.810884	3.84777	1.94402	2.19652	RNAnc, RPFnc	FGRAMPH1_01T18255	FGSG_05581	FGSG_16503	FGRRES_16503	unnamed protein product
FGRAMPH1_01G16117	3:57995-58947	0.418609	1.60639	3.83745	1.94015	2.19265	RNAnc, RPFnc	FGRAMPH1_01T16117	FGSG_04706	FGSG_04706	FGRRES_04706	protein rtm1
FGRAMPH1_01G14745	2:7297193-7299259	0.289454	1.11028	3.83577	1.93952	2.19202	RNAnc, RPFnc	FGRAMPH1_01T14745	FGSG_04210	FGSG_04210	FGRRES_04210	hypothetical protein FGSG_04210
FGRAMPH1_01G24097	4:2559994-2563686	0.146508	0.561415	3.83198	1.93809	2.19059	RNAnc, RPFnc	FGRAMPH1_01T24097	FGSG_07156	FGSG_07156	FGRRES_07156	hypothetical protein FGSG_07156
FGRAMPH1_01G26581	4:5783724-5785818	1.65496	6.32848	3.82394	1.93506	2.18756	RNAnc, RPFnc	FGRAMPH1_01T26581	FGSG_09654	FGSG_09654	FGRRES_09654	hypothetical protein FGSG_09654
FGRAMPH1_01G11829	2:3971534-3973049	1.23239	4.64779	3.77135	1.91508	2.16758	RNAnc, RPFnc	FGRAMPH1_01T11829	FGSG_03006	FGSG_03006	FGRRES_03006	bahd acyltransferase dcr
FGRAMPH1_01G26281	4:5351570-5353496	1.20445	4.48855	3.72665	1.89788	2.15038	RNAnc, RPFnc	FGRAMPH1_01T26281	0	FGSG_17271	FGRRES_17271	hypothetical protein FG05_09785
FGRAMPH1_01G15705	2:8555734-8557123	1.59494	5.91428	3.70816	1.8907	2.14321	RNAnc, RPFnc	FGRAMPH1_01T15705	FGSG_04613	FGSG_04613	FGRRES_04613	hypothetical protein FGSG_04613
FGRAMPH1_01G18609	3:3199042-3200699	0.877298	3.23103	3.68293	1.88085	2.13336	RNAnc, RPFnc	FGRAMPH1_01T18609	FGSG_05724	FGSG_05724	FGRRES_05724	hypothetical protein FGSG_05724
FGRAMPH1_01G03763	1:5088528-5089454	2.35392	8.40665	3.57135	1.83647	2.13291	RNAdn, RPFdn	FGRAMPH1_01T03763	FGSG_01543	FGSG_01543	FGRRES_01543	hypothetical protein FGSG_01543
FGRAMPH1_01G08375	1:11227901-11256967	0.655704	2.40016	3.66043	1.87201	2.12452	RNAnc, RPFnc	FGRAMPH1_01T08375	0	FGSG_17386	FGRRES_17386	nonribosomal peptide synthetase
FGRAMPH1_01G16469	3:456388-457211	0.667689	3.40253	5.09598	2.34936	2.11833	RNAup, RPFup	FGRAMPH1_01T16469	FGSG_04848	FGSG_04848	FGRRES_04848	rhamnogalacturonan acetylesterase precursor
FGRAMPH1_01G22061	3:7576763-7578200	2.72337	9.91604	3.64108	1.86437	2.11687	RNAnc, RPFnc	FGRAMPH1_01T22061	0	FGSG_17547	FGRRES_17547	unnamed protein product
FGRAMPH1_01G06351	1:8518545-8524833	0.456094	1.65824	3.63574	1.86225	2.11475	RNAnc, RPFnc	FGRAMPH1_01T06351	FGSG_12175	FGSG_12175	FGRRES_12175	hypothetical protein FGSG_12175
FGRAMPH1_01G13357	2:5688219-5688702	0.351268	1.27631	3.63343	1.86133	2.11384	RNAnc, RPFnc	FGRAMPH1_01T13357	0		FGRRES_20178	unnamed protein product
FGRAMPH1_01G01643	1:2098267-2100657	0.567971	2.06263	3.63157	1.86059	2.1131	RNAnc, RPFnc	FGRAMPH1_01T01643	FGSG_00652	FGSG_00652	FGRRES_00652	hypothetical protein FGSG_00652
FGRAMPH1_01G09071	2:337545-338655	2.14621	10.8783	5.06863	2.3416	2.11057	RNAup, RPFup	FGRAMPH1_01T09071	FGSG_08081	FGSG_08081	FGRRES_08081	2og-fe oxygenase family protein
FGRAMPH1_01G12053	2:4212933-4213700	0.28863	1.04528	3.62151	1.85659	2.1091	RNAnc, RPFnc	FGRAMPH1_01T12053	FGSG_03096	FGSG_03096	FGRRES_03096	hypothetical protein FGSG_03096
FGRAMPH1_01G26365	4:5472749-5478388	0.28247	1.02203	3.61819	1.85527	2.10777	RNAnc, RPFnc	FGRAMPH1_01T26365	FGSG_13636	FGSG_13636	FGRRES_13636	hypothetical protein FGSG_13636
FGRAMPH1_01G23323	4:1435878-1436473	2.42235	8.76423	3.61807	1.85522	2.10772	RNAnc, RPFnc	FGRAMPH1_01T23323	FGSG_12996	FGSG_12996	FGRRES_12996	diphthamide biosynthesis protein 4
FGRAMPH1_01G09831	2:1226683-1228887	0.564634	2.04194	3.6164	1.85456	2.10706	RNAnc, RPFnc	FGRAMPH1_01T09831	FGSG_08387	FGSG_08387	FGRRES_08387	hypothetical protein FGSG_08387
FGRAMPH1_01G15613	2:8431078-8443825	1.30417	4.71511	3.61542	1.85416	2.10666	RNAnc, RPFnc	FGRAMPH1_01T15613	0	FGSG_16091	FGRRES_16091	unnamed protein product
FGRAMPH1_01G17453	3:1639193-1641530	0.52072	1.87361	3.59811	1.84724	2.09974	RNAnc, RPFnc	FGRAMPH1_01T17453	0	FGSG_16465	FGRRES_16465	unnamed protein product
FGRAMPH1_01G03871	1:5256712-5257853	0.940973	3.38312	3.59534	1.84613	2.09863	RNAnc, RPFnc	FGRAMPH1_01T03871	FGSG_01586	FGSG_01586	FGRRES_01586	retinol dehydrogenase 14
FGRAMPH1_01G12603	2:4826552-4830619	0.353512	1.27053	3.59401	1.8456	2.0981	RNAnc, RPFnc	FGRAMPH1_01T12603	FGSG_03323	FGSG_03323	FGRRES_03323	hypothetical protein FGSG_03323
FGRAMPH1_01G05719	1:7676573-7677765	2.5555	9.18404	3.59383	1.84552	2.09802	RNAnc, RPFnc	FGRAMPH1_01T05719	FGSG_02383	FGSG_02383	FGRRES_02383	adenosine deaminase
FGRAMPH1_01G15461	2:8242821-8244115	0.690594	2.46283	3.56624	1.83441	2.08691	RNAnc, RPFnc	FGRAMPH1_01T15461	FGSG_12244	FGSG_12244	FGRRES_12244	zn 2cys6 transcription factor
FGRAMPH1_01G09009	2:275145-276916	1.51002	5.35628	3.54715	1.82666	2.07916	RNAnc, RPFnc	FGRAMPH1_01T09009	FGSG_08055	FGSG_08055	FGRRES_08055	aromatic and neutral aliphatic amino acid permease
FGRAMPH1_01G07181	1:9699111-9704670	0.0851741	0.301999	3.54566	1.82606	2.07856	RNAnc, RPFnc	FGRAMPH1_01T07181	FGSG_10058	FGSG_10058	FGRRES_10058	hypothetical protein FGSG_10058
FGRAMPH1_01G12309	2:4504936-4506235	0.362185	1.28198	3.53957	1.82357	2.07608	RNAnc, RPFnc	FGRAMPH1_01T12309	FGSG_03204	FGSG_03204	FGRRES_03204	hect-type ubiquitin ligase-interacting protein cred
FGRAMPH1_01G14523	2:6995802-7000269	0.686283	2.42526	3.53391	1.82126	2.07377	RNAnc, RPFnc	FGRAMPH1_01T14523	FGSG_04114	FGSG_04114	FGRRES_04114	adenosine deaminase
FGRAMPH1_01G14231	2:6638360-6640446	0.05192	0.177732	3.42319	1.77534	2.07179	RNAdn, RPFdn	FGRAMPH1_01T14231	FGSG_04002	FGSG_04002	FGRRES_04002	hypothetical protein FPSE_05274
FGRAMPH1_01G23131	4:1141907-1143958	3.08492	10.8723	3.52434	1.81735	2.06985	RNAnc, RPFnc	FGRAMPH1_01T23131	FGSG_06765	FGSG_16714	FGRRES_16714	dna photolyase
FGRAMPH1_01G10937	2:2819204-2823521	0.350247	1.23016	3.51225	1.8124	2.0649	RNAnc, RPFnc	FGRAMPH1_01T10937	FGSG_08830	FGSG_08830	FGRRES_08830	atpase
FGRAMPH1_01G05277	1:7137085-7137933	0.606887	2.13106	3.51146	1.81207	2.06457	RNAnc, RPFnc	FGRAMPH1_01T05277	FGSG_02190	FGSG_02190	FGRRES_02190	hypothetical protein FGSG_02190
FGRAMPH1_01G22323	4:96682-97477	2.11275	7.40275	3.50384	1.80894	2.06144	RNAnc, RPFnc	FGRAMPH1_01T22323	FGSG_12921	FGSG_12921	FGRRES_12921	aminoacrylate hydrolase
FGRAMPH1_01G26393	4:5510838-5515227	1.63774	5.72806	3.49753	1.80634	2.05884	RNAnc, RPFnc	FGRAMPH1_01T26393	0	FGSG_13633	FGRRES_13633	hypothetical protein FPSE_01044
FGRAMPH1_01G18743	3:3360252-3362951	0.0828733	0.289461	3.49282	1.80439	2.05689	RNAnc, RPFnc	FGRAMPH1_01T18743	0	FGSG_16546	FGRRES_16546	t-complex protein 1 subunit beta
FGRAMPH1_01G18205	3:2680986-2685998	3.18953	11.105	3.4817	1.79979	2.0523	RNAnc, RPFnc	FGRAMPH1_01T18205	FGSG_05559	FGSG_05559	FGRRES_05559	hypothetical protein FGSG_05559
FGRAMPH1_01G04967	1:6778720-6782969	1.28193	6.2349	4.86368	2.28205	2.05102	RNAup, RPFup	FGRAMPH1_01T04967	FGSG_02059	FGSG_02059	FGRRES_02059	alpha-galactosidase b
FGRAMPH1_01G27483	4:7065521-7066905	0.376407	1.30933	3.47849	1.79846	2.05096	RNAnc, RPFnc	FGRAMPH1_01T27483	FGSG_09279	FGSG_09279	FGRRES_09279	glutathione s-transferase ii
FGRAMPH1_01G06559	1:8773932-8774601	2.38149	8.27711	3.4756	1.79726	2.04977	RNAnc, RPFnc	FGRAMPH1_01T06559	0	FGSG_16037	FGRRES_16037	hypothetical protein FG05_30659
FGRAMPH1_01G02379	1:3118334-3119119	0.190921	0.66303	3.4728	1.7961	2.0486	RNAnc, RPFnc	FGRAMPH1_01T02379	FGSG_00944	FGSG_00944	FGRRES_00944	hypothetical protein FGSG_00944
FGRAMPH1_01G03725	1:5038362-5041009	0.288472	0.999364	3.46433	1.79258	2.04508	RNAnc, RPFnc	FGRAMPH1_01T03725	0	FGSG_15858	FGRRES_15858	unnamed protein product
FGRAMPH1_01G25341	4:4153781-4155554	1.98155	6.84677	3.45525	1.78879	2.04129	RNAnc, RPFnc	FGRAMPH1_01T25341	FGSG_07669	FGSG_07669	FGRRES_07669	amino acid permease 2 (aap-2)
FGRAMPH1_01G21107	3:6493605-6494084	0.508109	1.74381	3.43195	1.77903	2.03153	RNAnc, RPFnc	FGRAMPH1_01T21107	FGSG_11047	FGSG_11047	FGRRES_11047	hypothetical protein FGSG_11047
FGRAMPH1_01G07405	1:10014197-10015814	0.192406	0.654598	3.40217	1.76646	2.01896	RNAnc, RPFnc	FGRAMPH1_01T07405	FGSG_13709	FGSG_13709	FGRRES_13709	related to cyclin-dependent kinase inhibitor 1c
FGRAMPH1_01G12709	2:4948227-4950039	0.678604	3.205	4.72293	2.23968	2.00865	RNAup, RPFup	FGRAMPH1_01T12709	FGSG_03369	FGSG_03369	FGRRES_03369	mfs sp general alpha glucoside:h+ symporter
FGRAMPH1_01G08447	1:11364954-11366166	0.707856	2.38971	3.37598	1.75531	2.00781	RNAnc, RPFnc	FGRAMPH1_01T08447	FGSG_10576	FGSG_10576	FGRRES_10576	hypothetical protein FGSG_10576
FGRAMPH1_01G09425	2:768415-769234	4.89154	16.4669	3.36641	1.75121	2.00371	RNAnc, RPFnc	FGRAMPH1_01T09425	FGSG_08231	FGSG_08231	FGRRES_08231	hypothetical protein FGSG_08231
FGRAMPH1_01G15035	2:7688969-7690491	0.952116	4.47513	4.70019	2.23272	2.00169	RNAup, RPFup	FGRAMPH1_01T15035	FGSG_04334	FGSG_04334	FGRRES_04334	lysine n-acyltransferase
FGRAMPH1_01G13143	2:5440880-5442962	0.116053	0.389534	3.35653	1.74697	1.99947	RNAnc, RPFnc	FGRAMPH1_01T13143	FGSG_03552	FGSG_03552	FGRRES_03552	hypothetical protein FGSG_03552
FGRAMPH1_01G26083	4:5019371-5019602	6.59949	22.1002	3.34877	1.74363	1.99613	RNAnc, RPFnc	FGRAMPH1_01T26083	FGSG_07961	FGSG_07961	FGRRES_07961	ribosome assembly protein 3
FGRAMPH1_01G23915	4:2284321-2287349	0.117196	0.391919	3.34413	1.74163	1.99413	RNAnc, RPFnc	FGRAMPH1_01T23915	0	FGSG_07081	FGRRES_07081	hypothetical protein FGSG_07081
FGRAMPH1_01G22983	4:950475-950991	1.80306	6.01317	3.33498	1.73768	1.99018	RNAnc, RPFnc	FGRAMPH1_01T22983	FGSG_12971	FGSG_12971	FGRRES_12971	hypothetical protein FGSG_12971
FGRAMPH1_01G17773	3:2089227-2091592	2.10144	6.98983	3.3262	1.73388	1.98638	RNAnc, RPFnc	FGRAMPH1_01T17773	FGSG_12725	FGSG_12725	FGRRES_12725	trna-splicing endonuclease subunit sen-15
FGRAMPH1_01G15795	2:8663068-8663836	1.24599	4.14142	3.32381	1.73284	1.98534	RNAnc, RPFnc	FGRAMPH1_01T15795	0	FGSG_04649	FGRRES_04649_M	unnamed protein product
FGRAMPH1_01G08169	1:10956259-10958680	1.06962	3.44703	3.22267	1.68826	1.9847	RNAdn, RPFdn	FGRAMPH1_01T08169	0	FGSG_17369	FGRRES_17369	manganese transporter
FGRAMPH1_01G09571	2:924626-925214	1.0836	3.57386	3.29812	1.72164	1.97415	RNAnc, RPFnc	FGRAMPH1_01T09571	0	FGSG_17064	FGRRES_17064	hypothetical protein FG05_08288
FGRAMPH1_01G03539	1:4778548-4779558	5.93558	19.5558	3.29467	1.72013	1.97263	RNAnc, RPFnc	FGRAMPH1_01T03539	FGSG_01440	FGSG_01440	FGRRES_01440	related to plasma membrane protein yro2
FGRAMPH1_01G20629	3:5881529-5885591	0.184271	0.604516	3.28058	1.71395	1.96645	RNAnc, RPFnc	FGRAMPH1_01T20629	FGSG_13904	FGSG_13904	FGRRES_13904_M	unnamed protein product
FGRAMPH1_01G17055	3:1109279-1113926	6.6442	21.6192	3.25384	1.70214	1.95465	RNAnc, RPFnc	FGRAMPH1_01T17055	0		FGRRES_20250	unnamed protein product
FGRAMPH1_01G10589	2:2294154-2294818	0.368052	1.19454	3.24558	1.69848	1.95098	RNAnc, RPFnc	FGRAMPH1_01T10589	FGSG_13317	FGSG_13317	FGRRES_13317	hypothetical protein FGSG_13317
FGRAMPH1_01G01165	1:1449206-1450115	0.17909	0.5635	3.14646	1.65373	1.95018	RNAdn, RPFdn	FGRAMPH1_01T01165	FGSG_00450	FGSG_00450	FGRRES_00450	hypothetical protein FGSG_00450
FGRAMPH1_01G17793	3:2112260-2117396	1.10727	3.57858	3.23191	1.69239	1.94489	RNAnc, RPFnc	FGRAMPH1_01T17793	FGSG_05390	FGSG_05390	FGRRES_05390	protein dml1
FGRAMPH1_01G13111	2:5405851-5407038	1.62142	7.30199	4.50346	2.17103	1.94	RNAup, RPFup	FGRAMPH1_01T13111	FGSG_03537	FGSG_03537	FGRRES_03537	trichodiene synthase
FGRAMPH1_01G27353	4:6897230-6898778	1.20281	3.86223	3.21101	1.68303	1.93553	RNAnc, RPFnc	FGRAMPH1_01T27353	0	FGSG_09331	FGRRES_09331	hypothetical protein FGSG_09331
FGRAMPH1_01G12373	2:4571622-4573945	2.12389	6.81944	3.21083	1.68295	1.93545	RNAnc, RPFnc	FGRAMPH1_01T12373	FGSG_03230	FGSG_03230	FGRRES_03230	hypothetical protein FGSG_03230
FGRAMPH1_01G04693	1:6401914-6405092	0.34006	1.05715	3.10873	1.63632	1.93277	RNAdn, RPFdn	FGRAMPH1_01T04693	FGSG_01943	FGSG_01943	FGRRES_01943	hypothetical protein FGSG_01943
FGRAMPH1_01G14163	2:6556755-6559606	0.253422	0.787149	3.10608	1.63509	1.93154	RNAdn, RPFdn	FGRAMPH1_01T14163	FGSG_03975	FGSG_03975	FGRRES_03975	related to aspartic-type signal peptidase
FGRAMPH1_01G09573	2:928103-929369	0.199579	0.638069	3.19708	1.67675	1.92926	RNAnc, RPFnc	FGRAMPH1_01T09573	0	FGSG_17063	FGRRES_17063	related to neutral proteinase
FGRAMPH1_01G25431	4:4243125-4244013	1.25106	3.99029	3.18952	1.67334	1.92584	RNAnc, RPFnc	FGRAMPH1_01T25431	FGSG_07704	FGSG_07704	FGRRES_07704	sam-dependent methyltransferase
FGRAMPH1_01G13395	2:5719730-5721107	2.72436	8.68483	3.18784	1.67258	1.92508	RNAnc, RPFnc	FGRAMPH1_01T13395	FGSG_03657	FGSG_03657	FGRRES_03657	salicylate hydroxylase
FGRAMPH1_01G11359	2:3447467-3448517	0.594893	1.88698	3.17197	1.66538	1.91788	RNAnc, RPFnc	FGRAMPH1_01T11359	FGSG_02806	FGSG_16394	FGRRES_16394	unnamed protein product
FGRAMPH1_01G04051	1:5533315-5534857	1.14824	3.64127	3.17118	1.66502	1.91752	RNAnc, RPFnc	FGRAMPH1_01T04051	FGSG_01664	FGSG_01664	FGRRES_01664	hypothetical protein FGSG_01664
FGRAMPH1_01G09495	2:835665-838499	2.08906	6.62369	3.17066	1.66478	1.91728	RNAnc, RPFnc	FGRAMPH1_01T09495	0	FGSG_17070	FGRRES_17070	unnamed protein product
FGRAMPH1_01G24597	4:3238106-3240014	0.285259	0.903196	3.16623	1.66277	1.91527	RNAnc, RPFnc	FGRAMPH1_01T24597	FGSG_07348	FGSG_07348	FGRRES_07348	heterokaryon incompatibility protein or allele
FGRAMPH1_01G13949	2:6316197-6321124	1.0226	3.23271	3.16128	1.66051	1.91301	RNAnc, RPFnc	FGRAMPH1_01T13949	FGSG_03882	FGSG_03882	FGRRES_03882	atpase
FGRAMPH1_01G19679	3:4560073-4560381	0.0645163	0.203616	3.15604	1.65811	1.91062	RNAnc, RPFnc	FGRAMPH1_01T19679	0	FGSG_15334	FGRRES_15334	hypothetical protein FG05_30056
FGRAMPH1_01G01571	1:1987315-1990046	0.257294	0.81156	3.15422	1.65728	1.90978	RNAnc, RPFnc	FGRAMPH1_01T01571	0	FGSG_00619	FGRRES_00619	hypothetical protein FG05_00619
FGRAMPH1_01G12285	2:4478235-4478907	4.88808	15.3809	3.14662	1.6538	1.90631	RNAnc, RPFnc	FGRAMPH1_01T12285	FGSG_03195	FGSG_03195	FGRRES_03195	hypothetical protein FGSG_03195
FGRAMPH1_01G15623	2:8455548-8458674	0.986061	3.08916	3.13283	1.64747	1.89997	RNAnc, RPFnc	FGRAMPH1_01T15623	FGSG_04578	FGSG_04578	FGRRES_04578	peptide chain release factor 1
FGRAMPH1_01G04887	1:6682611-6683084	0.287194	0.893694	3.11181	1.63776	1.89026	RNAnc, RPFnc	FGRAMPH1_01T04887	FGSG_02023	FGSG_02023	FGRRES_02023	hypothetical protein FGSG_02023
FGRAMPH1_01G17965	3:2349447-2350575	4.0573	12.6045	3.10662	1.63535	1.88785	RNAnc, RPFnc	FGRAMPH1_01T17965	FGSG_05460	FGSG_05460	FGRRES_05460	hypothetical protein FGSG_05460
FGRAMPH1_01G17503	3:1702688-1703528	3.75218	11.6522	3.10544	1.6348	1.8873	RNAnc, RPFnc	FGRAMPH1_01T17503	FGSG_05271	FGSG_05271	FGRRES_05271	hypothetical protein FGSG_05271
FGRAMPH1_01G17045	3:1090347-1091039	0.662662	2.03989	3.07833	1.62215	1.87465	RNAnc, RPFnc	FGRAMPH1_01T17045	FGSG_12681	FGSG_12681	FGRRES_12681	hypothetical protein FGSG_12681
FGRAMPH1_01G20593	3:5837247-5837883	0.708941	2.17536	3.06847	1.61752	1.87002	RNAnc, RPFnc	FGRAMPH1_01T20593	FGSG_10836	FGSG_10836	FGRRES_10836	phosphatidylinositol class h
FGRAMPH1_01G14485	2:6936357-6936720	1.43013	4.38351	3.06511	1.61594	1.86844	RNAnc, RPFnc	FGRAMPH1_01T14485	FGSG_12305	FGSG_12305	FGRRES_12305_M	hypothetical protein FG05_12305
FGRAMPH1_01G14009	2:6392318-6393390	2.61188	7.96201	3.04839	1.60805	1.86055	RNAnc, RPFnc	FGRAMPH1_01T14009	0	FGSG_03909	FGRRES_03909_M	pectate lyase h
FGRAMPH1_01G16093	3:33137-34603	2.24918	6.84968	3.04541	1.60664	1.85914	RNAnc, RPFnc	FGRAMPH1_01T16093	FGSG_04697	FGSG_04697	FGRRES_04697_M	unnamed protein product
FGRAMPH1_01G01103	1:1369936-1371375	0.161538	0.491557	3.04298	1.60549	1.85799	RNAnc, RPFnc	FGRAMPH1_01T01103	0	FGSG_17600	FGRRES_17600	unnamed protein product
xylB	2:5637950-5638692	1.9604	8.32231	4.24521	2.08584	1.85481	RNAup, RPFup
FGRAMPH1_01G11201	2:3153052-3157148	0.834478	2.45709	2.94447	1.55801	1.85445	RNAdn, RPFdn	FGRAMPH1_01T11201	FGSG_08924	FGSG_08924	FGRRES_08924	hypothetical protein FGSG_08924
FGRAMPH1_01G11469	2:3587046-3590134	6.13846	18.5411	3.02048	1.59478	1.84728	RNAnc, RPFnc	FGRAMPH1_01T11469	0	FGSG_02854	FGRRES_02854	hypothetical protein FPSE_05530
FGRAMPH1_01G26659	4:5888597-5888951	2.01156	6.07119	3.01815	1.59367	1.84617	RNAnc, RPFnc	FGRAMPH1_01T26659	FGSG_09618	FGSG_09618	FGRRES_09618	hypothetical protein FGSG_09618
FGRAMPH1_01G15819	2:8689546-8691601	1.82839	5.51576	3.01673	1.59298	1.84549	RNAnc, RPFnc	FGRAMPH1_01T15819	FGSG_04660	FGSG_04660	FGRRES_04660_M	heterokaryon incompatibility
FGRAMPH1_01G19473	3:4288377-4290923	7.21772	21.7455	3.01279	1.5911	1.8436	RNAnc, RPFnc	FGRAMPH1_01T19473	0		FGRRES_20287	unnamed protein product
FGRAMPH1_01G18855	3:3494151-3496182	2.7973	8.16145	2.91761	1.54479	1.84123	RNAdn, RPFdn	FGRAMPH1_01T18855	FGSG_05829	FGSG_05829	FGRRES_05829	peptidase yuxl
FGRAMPH1_01G23547	4:1751531-1755373	0.901395	2.71016	3.00663	1.58815	1.84065	RNAnc, RPFnc	FGRAMPH1_01T23547	0	FGSG_13020	FGRRES_13020	hypothetical protein FGSG_13020
FGRAMPH1_01G25313	4:4121056-4122691	0.860573	2.58545	3.00433	1.58704	1.83955	RNAnc, RPFnc	FGRAMPH1_01T25313	0	FGSG_07657	FGRRES_07657	hypothetical protein FGSG_07657
FGRAMPH1_01G25559	4:4386533-4387748	0.092987	0.278611	2.99624	1.58315	1.83566	RNAnc, RPFnc	FGRAMPH1_01T25559	0	FGSG_13213	FGRRES_13213	hypothetical protein FGSG_13213
FGRAMPH1_01G07819	1:10526379-10527136	2.91974	8.71474	2.98476	1.57762	1.83012	RNAnc, RPFnc	FGRAMPH1_01T07819	FGSG_10323	FGSG_10323	FGRRES_10323	hypothetical protein FGSG_10323
FGRAMPH1_01G08833	2:80304-82240	3.45683	10.3108	2.98273	1.57664	1.82914	RNAnc, RPFnc	FGRAMPH1_01T08833	0	FGSG_17127	FGRRES_17127	hol1 protein (member of major facilitator superfamily)
FGRAMPH1_01G15945	2:8837762-8839390	1.99656	5.94669	2.97848	1.57457	1.82708	RNAnc, RPFnc	FGRAMPH1_01T15945	FGSG_11562	FGSG_11562	FGRRES_11562	hypothetical protein FGSG_11562
FGRAMPH1_01G05157	1:7009929-7010760	1.76923	5.10339	2.88453	1.52833	1.82478	RNAdn, RPFdn	FGRAMPH1_01T05157	FGSG_02141	FGSG_02141	FGRRES_02141	hypothetical protein FGSG_02141
FGRAMPH1_01G12731	2:4969972-4971993	3.67738	10.9255	2.971	1.57095	1.82345	RNAnc, RPFnc	FGRAMPH1_01T12731	FGSG_03376	FGSG_16283	FGRRES_16283	het-domain-containing protein
FGRAMPH1_01G10543	2:2234839-2237534	0.532856	1.58275	2.97032	1.57062	1.82312	RNAnc, RPFnc	FGRAMPH1_01T10543	0	FGSG_16992	FGRRES_16992	trna-specific adenosine deaminase 1
FGRAMPH1_01G00947	1:1161260-1163055	1.2055	3.57878	2.96871	1.56983	1.82234	RNAnc, RPFnc	FGRAMPH1_01T00947	FGSG_00357	FGSG_00357	FGRRES_00357	related to methyltransferase pombe
FGRAMPH1_01G11637	2:3776327-3778860	0.509071	1.46262	2.87311	1.52261	1.81906	RNAdn, RPFdn	FGRAMPH1_01T11637	FGSG_02927	FGSG_02927	FGRRES_02927_M	aaa family atpase
FGRAMPH1_01G06121	1:8201646-8202815	1.1003	3.25783	2.96085	1.56601	1.81851	RNAnc, RPFnc	FGRAMPH1_01T06121	FGSG_02552	FGSG_02552	FGRRES_02552	hypothetical protein FGSG_02552
FGRAMPH1_01G02663	1:3521210-3522833	0.742053	2.19681	2.96045	1.56582	1.81832	RNAnc, RPFnc	FGRAMPH1_01T02663	FGSG_01067	FGSG_01067	FGRRES_01067	dna damage response protein wss1
FGRAMPH1_01G12869	2:5144210-5145482	0.202044	0.596706	2.95334	1.56235	1.81485	RNAnc, RPFnc	FGRAMPH1_01T12869	FGSG_03432	FGSG_03432	FGRRES_03432	probable endothiapepsin precursor
FGRAMPH1_01G04075	1:5559781-5564372	4.18901	12.3612	2.95087	1.56114	1.81365	RNAnc, RPFnc	FGRAMPH1_01T04075	FGSG_01674	FGSG_01674	FGRRES_01674	hypothetical protein FGSG_01674
FGRAMPH1_01G02427	1:3184279-3186265	0.185137	0.545515	2.94655	1.55903	1.81153	RNAnc, RPFnc	FGRAMPH1_01T02427	FGSG_00966	FGSG_00966	FGRRES_00966	hypothetical protein FGSG_00966
FGRAMPH1_01G25819	4:4691964-4694133	0.9321	2.7463	2.94636	1.55893	1.81143	RNAnc, RPFnc	FGRAMPH1_01T25819	FGSG_07852	FGSG_07852	FGRRES_07852	related to alcohol dehydrogenase homolog bli-4
FGRAMPH1_01G10881	2:2746320-2748180	3.55053	10.4571	2.94523	1.55838	1.81088	RNAnc, RPFnc	FGRAMPH1_01T10881	FGSG_08813	FGSG_08813	FGRRES_08813	hypothetical protein FGSG_08813
FGRAMPH1_01G09953	2:1388929-1393597	0.284499	0.836507	2.94028	1.55595	1.80845	RNAnc, RPFnc	FGRAMPH1_01T09953	0	FGSG_13368	FGRRES_13368_M	unnamed protein product
FGRAMPH1_01G27803	4:7439270-7441641	1.9312	5.66212	2.93192	1.55184	1.80435	RNAnc, RPFnc	FGRAMPH1_01T27803	0	FGSG_09153	FGRRES_09153_M	unnamed protein product
FGRAMPH1_01G04859	1:6646738-6647377	1.22607	3.59285	2.93039	1.55109	1.8036	RNAnc, RPFnc	FGRAMPH1_01T04859	FGSG_02013	FGSG_02013	FGRRES_02013	hypothetical protein FGSG_02013
FGRAMPH1_01G24117	4:2581986-2585503	0.222866	0.652874	2.92945	1.55063	1.80313	RNAnc, RPFnc	FGRAMPH1_01T24117	0	FGSG_16788	FGRRES_16788	unnamed protein product
FGRAMPH1_01G00645	1:753235-754959	1.9074	5.58434	2.92772	1.54978	1.80228	RNAnc, RPFnc	FGRAMPH1_01T00645	0	FGSG_15714	FGRRES_15714_M	unnamed protein product
FGRAMPH1_01G05399	1:7269250-7272067	0.199485	0.583405	2.92455	1.54822	1.80072	RNAnc, RPFnc	FGRAMPH1_01T05399	FGSG_02241	FGSG_02241	FGRRES_02241	hypothetical protein FGSG_02241
FGRAMPH1_01G07517	1:10165114-10165393	9.49475	27.7664	2.9244	1.54814	1.80064	RNAnc, RPFnc	FGRAMPH1_01T07517	0	FGSG_15041	FGRRES_15041	protein family upf0390
FGRAMPH1_01G17875	3:2214497-2216104	0.222567	0.648642	2.91436	1.54318	1.79568	RNAnc, RPFnc	FGRAMPH1_01T17875	FGSG_12736	FGSG_12736	FGRRES_12736	hypothetical protein FGSG_12736
FGRAMPH1_01G02151	1:2821293-2823691	0.697634	1.96854	2.82174	1.49658	1.79303	RNAdn, RPFdn	FGRAMPH1_01T02151	FGSG_00858	FGSG_00858	FGRRES_00858	hypothetical protein FG05_00858
FGRAMPH1_01G17041	3:1087157-1087938	0.408902	1.18608	2.90066	1.53638	1.78888	RNAnc, RPFnc	FGRAMPH1_01T17041	FGSG_05078	FGSG_05078	FGRRES_05078	hypothetical protein FGSG_05078
FGRAMPH1_01G08385	1:11266100-11277957	2.18549	6.33454	2.89845	1.53528	1.78779	RNAnc, RPFnc	FGRAMPH1_01T08385	FGSG_10549	FGSG_10549	FGRRES_10549	hypothetical protein FGSG_10549
FGRAMPH1_01G09207	2:505284-507530	0.610947	1.70425	2.78952	1.48002	1.77646	RNAdn, RPFdn	FGRAMPH1_01T09207	FGSG_08138	FGSG_08138	FGRRES_08138	hypothetical protein FGSG_08138
FGRAMPH1_01G22557	4:379771-381235	5.33253	15.3315	2.87508	1.5236	1.77611	RNAnc, RPFnc	FGRAMPH1_01T22557	FGSG_06547	FGSG_06547	FGRRES_06547	hypothetical protein FGSG_06547
FGRAMPH1_01G08551	1:11488437-11489640	1.3864	3.9851	2.87443	1.52328	1.77578	RNAnc, RPFnc	FGRAMPH1_01T08551	0	FGSG_17404	FGRRES_17404	related to xyloglucan endo-transglycosylase-like protein
FGRAMPH1_01G13125	2:5419833-5421053	2.40769	6.91219	2.87088	1.5215	1.774	RNAnc, RPFnc	FGRAMPH1_01T13125	FGSG_03544	FGSG_03544	FGRRES_03544_M	unnamed protein product
FGRAMPH1_01G00551	1:660136-665075	1.10876	3.18154	2.86946	1.52078	1.77328	RNAnc, RPFnc	FGRAMPH1_01T00551	0	FGSG_11708	FGRRES_11708	transcriptional regulatory protein
FGRAMPH1_01G15519	2:8326887-8327920	3.32964	9.5539	2.86935	1.52072	1.77323	RNAnc, RPFnc	FGRAMPH1_01T15519	FGSG_04528	FGSG_04528	FGRRES_04528	hypothetical protein FGSG_04528
FGRAMPH1_01G11213	2:3177378-3177861	1.47754	4.22594	2.86013	1.51608	1.76858	RNAnc, RPFnc	FGRAMPH1_01T11213	0	FGSG_16943	FGRRES_16943	unnamed protein product
FGRAMPH1_01G19263	3:4001436-4005284	1.54543	4.41824	2.8589	1.51546	1.76796	RNAnc, RPFnc	FGRAMPH1_01T19263	FGSG_06000	FGSG_06000	FGRRES_06000	hypothetical protein FGSG_06000
FGRAMPH1_01G13483	2:5826240-5826972	1.67579	6.62408	3.95281	1.98288	1.75185	RNAup, RPFup	FGRAMPH1_01T13483	FGSG_03695	FGSG_03695	FGRRES_03695	related to endoglucanase iv precursor
FGRAMPH1_01G05271	1:7130944-7132592	0.292054	0.824014	2.82144	1.49643	1.74893	RNAnc, RPFnc	FGRAMPH1_01T05271	0	FGSG_15946	FGRRES_15946_M	unnamed protein product
FGRAMPH1_01G11727	2:3868484-3869705	0.665488	1.87499	2.81746	1.4944	1.7469	RNAnc, RPFnc	FGRAMPH1_01T11727	FGSG_02967	FGSG_02967	FGRRES_02967	hypothetical protein FGSG_02967
FGRAMPH1_01G15785	2:8653424-8654368	0.441737	1.24211	2.81189	1.49154	1.74404	RNAnc, RPFnc	FGRAMPH1_01T15785	0	FGSG_04645	FGRRES_04645_M	unnamed protein product
FGRAMPH1_01G00405	1:500229-501276	2.09462	8.20484	3.9171	1.96978	1.73875	RNAup, RPFup	FGRAMPH1_01T00405	FGSG_00150	FGSG_00150	FGRRES_00150	zinc-type alcohol dehydrogenase-like protein
FGRAMPH1_01G03149	1:4189603-4194370	0.575684	1.56277	2.71463	1.44076	1.7372	RNAdn, RPFdn	FGRAMPH1_01T03149	FGSG_01272	FGSG_15838	FGRRES_15838	chitin synthase 4
FGRAMPH1_01G05983	1:8027400-8030430	0.727279	2.03297	2.79531	1.48301	1.73551	RNAnc, RPFnc	FGRAMPH1_01T05983	FGSG_02492	FGSG_02492	FGRRES_02492	hypothetical protein FGSG_02492
FGRAMPH1_01G15729	2:8579786-8581363	0.738462	2.05866	2.78776	1.47911	1.73161	RNAnc, RPFnc	FGRAMPH1_01T15729	FGSG_04621	FGSG_04621	FGRRES_04621	flavin containing amine
FGRAMPH1_01G22043	3:7556941-7558126	2.7107	7.54651	2.78397	1.47714	1.72965	RNAnc, RPFnc	FGRAMPH1_01T22043	FGSG_13959	FGSG_13959	FGRRES_13959	hypothetical protein FGSG_13959
FGRAMPH1_01G24339	4:2889736-2894993	2.81047	7.81596	2.78102	1.47561	1.72812	RNAnc, RPFnc	FGRAMPH1_01T24339	0	FGSG_07246	FGRRES_07246	hypothetical protein FGSG_07246
FGRAMPH1_01G15865	2:8734283-8735072	4.95531	13.7723	2.77931	1.47473	1.72723	RNAnc, RPFnc	FGRAMPH1_01T15865	FGSG_04677	FGSG_04677	FGRRES_04677	hypothetical protein FGSG_04677
FGRAMPH1_01G19175	3:3871418-3872909	2.61618	7.23349	2.76491	1.46723	1.71973	RNAnc, RPFnc	FGRAMPH1_01T19175	FGSG_05964	FGSG_05964	FGRRES_05964	trna (adenine57-n1 adenine58-n1)-methyltransferase
TRI6	2:5402307-5402964	2.72906	7.53025	2.75929	1.46429	1.7168	RNAnc, RPFnc
FGRAMPH1_01G04137	1:5643548-5645119	1.63287	4.48466	2.74649	1.45759	1.71009	RNAnc, RPFnc	FGRAMPH1_01T04137	FGSG_01700	FGSG_01700	FGRRES_01700	hypothetical protein FGSG_01700
FGRAMPH1_01G19227	3:3924999-3928991	1.95586	5.37074	2.74597	1.45732	1.70982	RNAnc, RPFnc	FGRAMPH1_01T19227	FGSG_05986	FGSG_05986	FGRRES_05986	prkr-interacting protein 1
FGRAMPH1_01G12615	2:4841653-4842289	0.680461	1.86294	2.73775	1.45299	1.7055	RNAnc, RPFnc	FGRAMPH1_01T12615	FGSG_03328	FGSG_03328	FGRRES_03328	hypothetical protein FGSG_03328
FGRAMPH1_01G08877	2:133137-134544	0.418253	1.14431	2.73592	1.45203	1.70453	RNAnc, RPFnc	FGRAMPH1_01T08877	FGSG_08002	FGSG_08002	FGRRES_08002	hypothetical protein FGSG_08002
FGRAMPH1_01G10019	2:1481312-1483306	0.309866	0.84609	2.7305	1.44917	1.70167	RNAnc, RPFnc	FGRAMPH1_01T10019	0		FGRRES_20131	unnamed protein product
FGRAMPH1_01G10779	2:2574806-2575016	0.248739	0.677784	2.72488	1.44619	1.6987	RNAnc, RPFnc	FGRAMPH1_01T10779	0	FGSG_15510	FGRRES_15510	unnamed protein product
FGRAMPH1_01G15619	2:8452117-8454920	0.180832	0.477556	2.64089	1.40102	1.69747	RNAdn, RPFdn	FGRAMPH1_01T15619	0	FGSG_16090	FGRRES_16090	conidial development protein fluffy
FGRAMPH1_01G11513	2:3626623-3629211	1.95856	5.16523	2.63725	1.39904	1.69548	RNAdn, RPFdn	FGRAMPH1_01T11513	FGSG_02874	FGSG_02874	FGRRES_02874	regulatory protein alcr
FGRAMPH1_01G26517	4:5711193-5711967	1.2753	3.45691	2.71067	1.43865	1.69115	RNAnc, RPFnc	FGRAMPH1_01T26517	FGSG_09685	FGSG_09685	FGRRES_09685	hypothetical protein FGSG_09685
FGRAMPH1_01G27613	4:7229596-7231263	0.444966	1.20234	2.7021	1.43408	1.68658	RNAnc, RPFnc	FGRAMPH1_01T27613	FGSG_09231	FGSG_09231	FGRRES_09231	hypothetical protein FGSG_09231
FGRAMPH1_01G09973	2:1418128-1418281	0.139495	0.376204	2.69689	1.4313	1.6838	RNAnc, RPFnc	FGRAMPH1_01T09973	0	FGSG_13362	FGRRES_13362	LOW QUALITY PROTEIN: hypothetical protein FGSG_13362
FGRAMPH1_01G00403	1:496814-499628	1.6159	4.35483	2.69498	1.43028	1.68278	RNAnc, RPFnc	FGRAMPH1_01T00403	0	FGSG_11686	FGRRES_11686	hypothetical protein FGSG_11686
FGRAMPH1_01G05167	1:7019347-7021129	1.57116	4.23319	2.69431	1.42992	1.68242	RNAnc, RPFnc	FGRAMPH1_01T05167	FGSG_02145	FGSG_02145	FGRRES_02145	high-affinity methionine permease
FGRAMPH1_01G01697	1:2180611-2181340	0.0671507	0.180825	2.69282	1.42912	1.68162	RNAnc, RPFnc	FGRAMPH1_01T01697	FGSG_00674	FGSG_00674	FGRRES_00674	family protein
FGRAMPH1_01G04867	1:6656824-6657742	0.167594	0.451134	2.69182	1.42858	1.68108	RNAnc, RPFnc	FGRAMPH1_01T04867	0	FGSG_02017	FGRRES_02017_M	unnamed protein product
FGRAMPH1_01G22923	4:865887-868976	5.25351	14.1389	2.69132	1.42831	1.68082	RNAnc, RPFnc	FGRAMPH1_01T22923	FGSG_06689	FGSG_06689	FGRRES_06689	protein-s-isoprenylcysteine o-methyltransferase
FGRAMPH1_01G11567	2:3699074-3700452	0.352753	0.920539	2.60959	1.38382	1.68027	RNAdn, RPFdn	FGRAMPH1_01T11567	FGSG_02899	FGSG_02899	FGRRES_02899	hypothetical protein FGSG_02899
FGRAMPH1_01G13617	2:5977597-5980071	2.31356	6.21937	2.68823	1.42665	1.67916	RNAnc, RPFnc	FGRAMPH1_01T13617	0	FGSG_03749	FGRRES_03749_M	probable neutral amino acid permease
FGRAMPH1_01G15019	2:7660216-7665642	2.01774	5.40424	2.67836	1.42135	1.67385	RNAnc, RPFnc	FGRAMPH1_01T15019	FGSG_04329	FGSG_04329	FGRRES_04329	hypothetical protein FGSG_04329
FGRAMPH1_01G09753	2:1138868-1141504	2.25333	8.41411	3.73407	1.90075	1.66972	RNAup, RPFup	FGRAMPH1_01T09753	0	FGSG_17052	FGRRES_17052	unnamed protein product
FGRAMPH1_01G04387	1:5942254-5943217	2.2617	6.03968	2.67041	1.41706	1.66956	RNAnc, RPFnc	FGRAMPH1_01T04387	FGSG_01811	FGSG_01811	FGRRES_01811	hypothetical protein FGSG_01811
FGRAMPH1_01G08007	1:10776462-10777582	1.44335	3.85392	2.67012	1.4169	1.6694	RNAnc, RPFnc	FGRAMPH1_01T08007	FGSG_10401	FGSG_10401	FGRRES_10401	hypothetical protein FGSG_10401
FGRAMPH1_01G22663	4:535049-536699	0.535862	1.42708	2.66314	1.41313	1.66563	RNAnc, RPFnc	FGRAMPH1_01T22663	FGSG_06593	FGSG_06593	FGRRES_06593	hypothetical protein FGSG_06593
FGRAMPH1_01G00161	1:225864-226821	2.01668	5.33148	2.64369	1.40255	1.65506	RNAnc, RPFnc	FGRAMPH1_01T00161	FGSG_00050	FGSG_00050	FGRRES_00050	isoprenylcysteine alpha-carbonyl methylesterase icmel1
FGRAMPH1_01G08637	1:11588051-11590231	2.81495	7.43707	2.64199	1.40162	1.65413	RNAnc, RPFnc	FGRAMPH1_01T08637	FGSG_10658	FGSG_17426	FGRRES_17426	unnamed protein product
FGRAMPH1_01G09809	2:1202042-1205368	0.981141	2.5889	2.63866	1.3998	1.65231	RNAnc, RPFnc	FGRAMPH1_01T09809	FGSG_08377	FGSG_08377	FGRRES_08377	cytochrome p450 oxidoreductase
FGRAMPH1_01G09535	2:882807-883521	0.0591486	0.156029	2.63792	1.3994	1.6519	RNAnc, RPFnc	FGRAMPH1_01T09535	FGSG_08274	FGSG_13402	FGRRES_13402	hypothetical protein FGSG_13402
FGRAMPH1_01G02615	1:3437452-3439833	1.84367	4.7123	2.55594	1.35385	1.6503	RNAdn, RPFdn	FGRAMPH1_01T02615	FGSG_01045	FGSG_01045	FGRRES_01045_M	unnamed protein product
FGRAMPH1_01G27117	4:6578677-6579791	2.28829	5.99627	2.62042	1.3898	1.6423	RNAnc, RPFnc	FGRAMPH1_01T27117	FGSG_09427	FGSG_09427	FGRRES_09427	ribonucleases p mrp protein subunit pop7
FGRAMPH1_01G18169	3:2633185-2640517	1.4597	3.821	2.61767	1.38828	1.64079	RNAnc, RPFnc	FGRAMPH1_01T18169	FGSG_05544	FGSG_05544	FGRRES_05544	rho-gtpase-activating protein 5
FGRAMPH1_01G18967	3:3621838-3629080	1.46426	3.81709	2.60685	1.38231	1.63481	RNAnc, RPFnc	FGRAMPH1_01T18967	0	FGSG_05874	FGRRES_05874	hypothetical protein FGSG_05874
FGRAMPH1_01G13511	2:5855947-5857282	0.344592	0.897795	2.60538	1.3815	1.634	RNAnc, RPFnc	FGRAMPH1_01T13511	0	FGSG_03706	FGRRES_03706_M	hypothetical protein FG05_03706
FGRAMPH1_01G02985	1:3978418-3979189	2.06168	5.36965	2.6045	1.38101	1.63351	RNAnc, RPFnc	FGRAMPH1_01T02985	FGSG_01206	FGSG_01206	FGRRES_01206	hypothetical protein FGSG_01206
FGRAMPH1_01G23667	4:1923988-1926700	2.06809	5.37841	2.60066	1.37888	1.63138	RNAnc, RPFnc	FGRAMPH1_01T23667	FGSG_06982	FGSG_06982	FGRRES_06982	hypothetical protein FGSG_06982
FGRAMPH1_01G14827	2:7391325-7392962	0.190654	0.495103	2.59687	1.37677	1.62927	RNAnc, RPFnc	FGRAMPH1_01T14827	FGSG_04244	FGSG_04244	FGRRES_04244	hypothetical protein FGSG_04244
FGRAMPH1_01G22281	4:49703-50986	2.11111	5.48086	2.5962	1.3764	1.62891	RNAnc, RPFnc	FGRAMPH1_01T22281	FGSG_06439	FGSG_06439	FGRRES_06439	hypothetical protein FGSG_06439
FGRAMPH1_01G08897	2:152192-153856	5.53742	14.3562	2.59257	1.37438	1.62689	RNAnc, RPFnc	FGRAMPH1_01T08897	FGSG_13458	FGSG_13458	FGRRES_13458	amidohydrolase ytcj-like
FGRAMPH1_01G19435	3:4241376-4242435	0.709009	1.83808	2.59246	1.37432	1.62682	RNAnc, RPFnc	FGRAMPH1_01T19435	FGSG_06079	FGSG_06079	FGRRES_06079	hypothetical protein FGSG_06079
FGRAMPH1_01G15451	2:8231013-8232653	0.694121	1.79733	2.58936	1.37259	1.6251	RNAnc, RPFnc	FGRAMPH1_01T15451	FGSG_04499	FGSG_04499	FGRRES_04499	hypothetical protein FGSG_04499
FGRAMPH1_01G00761	1:887001-887244	11.7513	30.3043	2.57881	1.3667	1.61921	RNAnc, RPFnc	FGRAMPH1_01T00761	0	FGSG_15723	FGRRES_15723	---NA---
FGRAMPH1_01G02557	1:3358090-3359378	2.41763	6.23414	2.57861	1.36659	1.6191	RNAnc, RPFnc	FGRAMPH1_01T02557	FGSG_01019	FGSG_01019	FGRRES_01019	mitochondrial atpase complex subunit atp10
FGRAMPH1_01G26079	4:5014043-5014913	1.87391	4.82645	2.5756	1.36491	1.61741	RNAnc, RPFnc	FGRAMPH1_01T26079	FGSG_07959	FGSG_07959	FGRRES_07959	beta-lactamase-like protein 2
FGRAMPH1_01G16769	3:770278-772891	1.08785	2.79676	2.57092	1.36228	1.61479	RNAnc, RPFnc	FGRAMPH1_01T16769	FGSG_04969	FGSG_04969	FGRRES_04969	3-hydroxybenzoate 6-hydroxylase 1
FGRAMPH1_01G24999	4:3743157-3747324	0.264606	0.677896	2.56191	1.35722	1.60972	RNAnc, RPFnc	FGRAMPH1_01T24999	FGSG_07516	FGSG_07516	FGRRES_07516	ste6-`full-size` abc transporter responsible for export of the `a` factor mating pheromon
FGRAMPH1_01G16899	3:926032-927574	0.233441	0.597246	2.55844	1.35527	1.60777	RNAnc, RPFnc	FGRAMPH1_01T16899	FGSG_05021	FGSG_05021	FGRRES_05021	hypothetical protein FGSG_05021
FGRAMPH1_01G10267	2:1846411-1847076	2.47702	8.84798	3.57203	1.83674	1.60571	RNAup, RPFup	FGRAMPH1_01T10267	FGSG_08562	FGSG_08562	FGRRES_08562	hypothetical protein FGSG_08562
FGRAMPH1_01G27417	4:6977434-6984649	1.05396	2.68965	2.55194	1.3516	1.6041	RNAnc, RPFnc	FGRAMPH1_01T27417	FGSG_09305	FGSG_09305	FGRRES_09305_M	unnamed protein product
FGRAMPH1_01G05363	1:7216570-7217662	4.09703	10.4402	2.54822	1.34949	1.60199	RNAnc, RPFnc	FGRAMPH1_01T05363	FGSG_02224	FGSG_02224	FGRRES_02224	hypothetical protein FGSG_02224
TRI12	2:5413260-5415227	0.860666	3.06462	3.56075	1.83218	1.60115	RNAup, RPFup
FGRAMPH1_01G13539	2:5887687-5889164	1.52919	3.88873	2.543	1.34653	1.59903	RNAnc, RPFnc	FGRAMPH1_01T13539	FGSG_03718	FGSG_03718	FGRRES_03718	hypothetical protein FGSG_03718
FGRAMPH1_01G22785	4:660876-663135	0.0449189	0.114222	2.54284	1.34644	1.59894	RNAnc, RPFnc	FGRAMPH1_01T22785	FGSG_06632	FGSG_06632	FGRRES_06632	hypothetical protein FGSG_06632
FGRAMPH1_01G18765	3:3394600-3396343	0.461002	1.1721	2.54252	1.34626	1.59876	RNAnc, RPFnc	FGRAMPH1_01T18765	FGSG_05788	FGSG_05788	FGRRES_05788	hypothetical protein FGSG_05788
FGRAMPH1_01G19363	3:4134280-4137783	0.656038	2.3269	3.5469	1.82656	1.59553	RNAup, RPFup	FGRAMPH1_01T19363	FGSG_06048	FGSG_06048	FGRRES_06048_M	atp synthase protein 9 precursor (lipid-binding protein)
FGRAMPH1_01G13153	2:5453554-5454589	0.56405	1.42511	2.52656	1.33717	1.58968	RNAnc, RPFnc	FGRAMPH1_01T13153	FGSG_03557	FGSG_03557	FGRRES_03557	protein indc11
FGRAMPH1_01G05901	1:7906251-7907229	0.649104	1.63996	2.52649	1.33714	1.58964	RNAnc, RPFnc	FGRAMPH1_01T05901	FGSG_02459	FGSG_02459	FGRRES_02459	lipase 2
FGRAMPH1_01G03339	1:4493575-4497059	1.00901	2.54908	2.52631	1.33703	1.58953	RNAnc, RPFnc	FGRAMPH1_01T03339	FGSG_01355	FGSG_01355	FGRRES_01355	histidine protein methyltransferase 1
FGRAMPH1_01G09917	2:1343537-1350041	1.99222	5.02883	2.52423	1.33585	1.58835	RNAnc, RPFnc	FGRAMPH1_01T09917	0		FGRRES_20130	unnamed protein product
FGRAMPH1_01G03705	1:5007738-5008431	1.92423	4.84852	2.51972	1.33326	1.58576	RNAnc, RPFnc	FGRAMPH1_01T03705	FGSG_01514	FGSG_01514	FGRRES_01514	hypothetical protein FGSG_01514
FGRAMPH1_01G08675	1:11624229-11625560	1.81974	4.57908	2.51634	1.33132	1.58383	RNAnc, RPFnc	FGRAMPH1_01T08675	FGSG_10675	FGSG_10675	FGRRES_10675	hypothetical protein FGSG_10675
FGRAMPH1_01G21849	3:7334825-7336054	0.143017	0.359541	2.51397	1.32997	1.58247	RNAnc, RPFnc	FGRAMPH1_01T21849	FGSG_11350	FGSG_11350	FGRRES_11350	hypothetical protein FGSG_11350
FGRAMPH1_01G18025	3:2429018-2430542	0.441295	1.10816	2.51115	1.32835	1.58085	RNAnc, RPFnc	FGRAMPH1_01T18025	FGSG_05483	FGSG_05483	FGRRES_05483	hypothetical protein FGSG_05483
FGRAMPH1_01G15755	2:8615812-8618235	1.3554	3.40059	2.50892	1.32707	1.57957	RNAnc, RPFnc	FGRAMPH1_01T15755	0	FGSG_04633	FGRRES_04633_M	tol protein
FGRAMPH1_01G20567	3:5790977-5792816	0.493403	1.23704	2.50715	1.32605	1.57855	RNAnc, RPFnc	FGRAMPH1_01T20567	0	FGSG_17512	FGRRES_17512	hypothetical protein FG05_10826
FGRAMPH1_01G27139	4:6600721-6603701	2.7795	6.96034	2.50417	1.32433	1.57684	RNAnc, RPFnc	FGRAMPH1_01T27139	FGSG_09419	FGSG_17205	FGRRES_17205	rna-binding protein
FGRAMPH1_01G10381	2:2016857-2018799	0.740491	1.85422	2.50404	1.32426	1.57676	RNAnc, RPFnc	FGRAMPH1_01T10381	FGSG_08611	FGSG_08611	FGRRES_08611_M	sugar transport protein stp1
FGRAMPH1_01G16425	3:409692-416233	0.292063	0.731138	2.50336	1.32386	1.57637	RNAnc, RPFnc	FGRAMPH1_01T16425	0	FGSG_16425	FGRRES_16425	demethylmenaquinone methyltransferase
FGRAMPH1_01G10153	2:1691006-1695216	2.35682	5.89623	2.50177	1.32295	1.57545	RNAnc, RPFnc	FGRAMPH1_01T10153	0		FGRRES_20134	unnamed protein product
FGRAMPH1_01G19125	3:3822639-3824341	2.45494	6.13413	2.49869	1.32117	1.57368	RNAnc, RPFnc	FGRAMPH1_01T19125	FGSG_05942	FGSG_05942	FGRRES_05942	isoflavone reductase
FGRAMPH1_01G23073	4:1066531-1067194	4.65609	11.6151	2.4946	1.31881	1.57131	RNAnc, RPFnc	FGRAMPH1_01T23073	0	FGSG_06746	FGRRES_06746_M	pre-mrna-splicing factor ini1
FGRAMPH1_01G04343	1:5884090-5886136	0.418204	1.04142	2.49021	1.31627	1.56877	RNAnc, RPFnc	FGRAMPH1_01T04343	FGSG_01789	FGSG_01789	FGRRES_01789	hypothetical protein FGSG_01789
FGRAMPH1_01G22011	3:7516601-7519017	2.29714	5.71701	2.48876	1.31543	1.56793	RNAnc, RPFnc	FGRAMPH1_01T22011	0	FGSG_17555	FGRRES_17555	homeobox protein 4
FGRAMPH1_01G01043	1:1276943-1282904	1.45324	3.61044	2.48441	1.3129	1.56541	RNAnc, RPFnc	FGRAMPH1_01T01043	0			cytochrome oxidase assembly protein mitochondrial
FGRAMPH1_01G16623	3:626333-630275	1.0827	3.75032	3.46386	1.79238	1.56135	RNAup, RPFup	FGRAMPH1_01T16623	FGSG_04913	FGSG_04913	FGRRES_04913	related to beta-glucosidase
FGRAMPH1_01G14255	2:6663379-6664449	3.52189	8.7221	2.47654	1.30833	1.56083	RNAnc, RPFnc	FGRAMPH1_01T14255	FGSG_04013	FGSG_04013	FGRRES_04013	nadh oxidase
FGRAMPH1_01G05785	1:7773910-7776761	1.53027	3.67165	2.39935	1.26265	1.55909	RNAdn, RPFdn	FGRAMPH1_01T05785	FGSG_02409	FGSG_02409	FGRRES_02409	hypothetical protein FGSG_02409
FGRAMPH1_01G13233	2:5540013-5541460	1.55682	5.3739	3.45184	1.78736	1.55633	RNAup, RPFup	FGRAMPH1_01T13233	FGSG_03590	FGSG_03590	FGRRES_03590	related to dienelactone hydrolase and related enzymes
FGRAMPH1_01G12067	2:4226391-4228341	0.686638	1.64398	2.39425	1.25957	1.55602	RNAdn, RPFdn	FGRAMPH1_01T12067	FGSG_03102	FGSG_03102	FGRRES_03102	arginine metabolism regulation protein ii
FGRAMPH1_01G25565	4:4391753-4392595	1.53824	3.79255	2.46551	1.30189	1.55439	RNAnc, RPFnc	FGRAMPH1_01T25565	FGSG_07752	FGSG_07752	FGRRES_07752_M	unnamed protein product
FGRAMPH1_01G11699	2:3846442-3847150	5.96835	14.649	2.45445	1.2954	1.5479	RNAnc, RPFnc	FGRAMPH1_01T11699	FGSG_02953	FGSG_02953	FGRRES_02953	hypothetical protein FGSG_02953
FGRAMPH1_01G08677	1:11625878-11629213	1.64011	4.02052	2.45137	1.29359	1.54609	RNAnc, RPFnc	FGRAMPH1_01T08677	0	FGSG_10676	FGRRES_10676	agglutinin-like protein 2
FGRAMPH1_01G17157	3:1233642-1235023	1.44072	3.52853	2.44915	1.29228	1.54478	RNAnc, RPFnc	FGRAMPH1_01T17157	FGSG_05122	FGSG_05122	FGRRES_05122	l-2-hydroxyglutarate mitochondrial
FGRAMPH1_01G08963	2:230157-230759	3.68374	8.98963	2.44035	1.28709	1.53959	RNAnc, RPFnc	FGRAMPH1_01T08963	FGSG_08032	FGSG_08032	FGRRES_08032	traf-type zinc finger
FGRAMPH1_01G17511	3:1713175-1714412	7.15124	16.9134	2.3651	1.2419	1.53834	RNAdn, RPFdn	FGRAMPH1_01T17511	FGSG_05275	FGSG_05275	FGRRES_05275	hypothetical protein FPSE_07217
FGRAMPH1_01G08003	1:10773703-10774660	0.428483	1.03878	2.42433	1.27759	1.53009	RNAnc, RPFnc	FGRAMPH1_01T08003	FGSG_10399	FGSG_10399	FGRRES_10399	hypothetical protein FGSG_10399
FGRAMPH1_01G13535	2:5880559-5883497	1.07849	2.53004	2.34591	1.23015	1.5266	RNAdn, RPFdn	FGRAMPH1_01T13535	FGSG_03716	FGSG_03716	FGRRES_03716	related to tetracycline resistance protein tcr1
FGRAMPH1_01G02281	1:2977300-2979872	1.90266	4.60032	2.41784	1.27372	1.52622	RNAnc, RPFnc	FGRAMPH1_01T02281	0	FGSG_00907	FGRRES_00907	hypothetical protein FG05_00907
FGRAMPH1_01G10227	2:1800083-1803221	0.250814	0.605296	2.41332	1.27102	1.52352	RNAnc, RPFnc	FGRAMPH1_01T10227	FGSG_08547	FGSG_08547	FGRRES_08547_M	hypothetical protein FGSG_08547
FGRAMPH1_01G13543	2:5890199-5890463	5.97648	14.4171	2.4123	1.27041	1.52291	RNAnc, RPFnc	FGRAMPH1_01T13543	0	FGSG_15201	FGRRES_15201	hypothetical protein FG05_30081
FGRAMPH1_01G09723	2:1112136-1113732	1.54221	3.71609	2.4096	1.26879	1.52129	RNAnc, RPFnc	FGRAMPH1_01T09723	FGSG_08347	FGSG_08347	FGRRES_08347	choline transport protein
FGRAMPH1_01G03121	1:4157361-4160122	0.203483	0.489344	2.40484	1.26594	1.51844	RNAnc, RPFnc	FGRAMPH1_01T03121	0		FGRRES_20035	succinate dehydrogenase assembly factor 1 like mitochondrial
FGRAMPH1_01G06429	1:8617534-8618881	1.42078	3.4131	2.40228	1.2644	1.51691	RNAnc, RPFnc	FGRAMPH1_01T06429	FGSG_02684	FGSG_02684	FGRRES_02684_M	hypothetical protein FG05_02684
FGRAMPH1_01G07441	1:10066557-10068384	0.345275	0.802442	2.32407	1.21665	1.5131	RNAdn, RPFdn	FGRAMPH1_01T07441	0	FGSG_17727	FGRRES_17727	regulatory protein weta
FGRAMPH1_01G00633	1:741650-743254	1.95586	6.5497	3.34876	1.74363	1.5126	RNAup, RPFup	FGRAMPH1_01T00633	FGSG_00237	FGSG_00237	FGRRES_00237	hypothetical protein FGSG_00237
FGRAMPH1_01G27471	4:7051160-7052961	2.15661	5.15757	2.39152	1.25793	1.51043	RNAnc, RPFnc	FGRAMPH1_01T27471	0	FGSG_17189	FGRRES_17189	hypothetical protein FPSE_09678
FGRAMPH1_01G16235	3:206940-207363	4.05196	9.67039	2.3866	1.25496	1.50746	RNAnc, RPFnc	FGRAMPH1_01T16235	0		FGRRES_20229	unnamed protein product
FGRAMPH1_01G02093	1:2728555-2729188	4.24017	10.1175	2.38612	1.25467	1.50717	RNAnc, RPFnc	FGRAMPH1_01T02093	FGSG_00837	FGSG_00837	FGRRES_00837	early meiotic induction protein 1
FGRAMPH1_01G12061	2:4221118-4222927	0.570008	1.35864	2.38354	1.2531	1.50561	RNAnc, RPFnc	FGRAMPH1_01T12061	FGSG_03100	FGSG_16327	FGRRES_16327	unnamed protein product
FGRAMPH1_01G14291	2:6695439-6696584	0.372676	0.885569	2.37624	1.24868	1.50119	RNAnc, RPFnc	FGRAMPH1_01T14291	FGSG_04029	FGSG_04029	FGRRES_04029	hypothetical protein FGSG_04029
FGRAMPH1_01G17937	3:2314019-2316272	0.476055	1.13012	2.37393	1.24728	1.49978	RNAnc, RPFnc	FGRAMPH1_01T17937	FGSG_05448	FGSG_05448	FGRRES_05448	mfs-type transporter
FGRAMPH1_01G08099	1:10871353-10877923	0.107797	0.255863	2.37358	1.24706	1.49957	RNAnc, RPFnc	FGRAMPH1_01T08099	FGSG_10435	FGSG_10435	FGRRES_10435	hypothetical protein FGSG_10435
FGRAMPH1_01G14011	2:6393683-6394858	1.54523	3.66629	2.37265	1.2465	1.499	RNAnc, RPFnc	FGRAMPH1_01T14011	FGSG_03910	FGSG_16183	FGRRES_16183	unnamed protein product
FGRAMPH1_01G25039	4:3802320-3803196	0.395157	0.937425	2.37229	1.24628	1.49878	RNAnc, RPFnc	FGRAMPH1_01T25039	FGSG_07535	FGSG_07535	FGRRES_07535	hypothetical protein FGSG_07535
FGRAMPH1_01G22841	4:756251-757189	1.65657	3.92806	2.3712	1.24561	1.49812	RNAnc, RPFnc	FGRAMPH1_01T22841	0	FGSG_16696	FGRRES_16696	hypothetical protein FG05_06654
FGRAMPH1_01G24613	4:3258919-3259660	1.41291	3.34535	2.3677	1.24349	1.49599	RNAnc, RPFnc	FGRAMPH1_01T24613	FGSG_07354	FGSG_07354	FGRRES_07354	hypothetical protein FGSG_07354
FGRAMPH1_01G18921	3:3566245-3567774	1.22482	2.89895	2.36684	1.24296	1.49547	RNAnc, RPFnc	FGRAMPH1_01T18921	FGSG_05853	FGSG_05853	FGRRES_05853	transcription initiation factor tfiid subunit 11
FGRAMPH1_01G11405	2:3511638-3512541	2.57497	6.08993	2.36505	1.24187	1.49437	RNAnc, RPFnc	FGRAMPH1_01T11405	FGSG_02828	FGSG_02828	FGRRES_02828	hypothetical protein FGSG_02828
FGRAMPH1_01G22305	4:75926-77267	3.4398	8.10361	2.35584	1.23624	1.48874	RNAnc, RPFnc	FGRAMPH1_01T22305	FGSG_06449	FGSG_06449	FGRRES_06449	fumarylacetoacetase
FGRAMPH1_01G22653	4:521085-524225	2.21895	5.22439	2.35444	1.23538	1.48789	RNAnc, RPFnc	FGRAMPH1_01T22653	FGSG_06588	FGSG_06588	FGRRES_06588	dynactin subunit 4
FGRAMPH1_01G26005	4:4896414-4897152	1.71922	4.04312	2.35172	1.23372	1.48622	RNAnc, RPFnc	FGRAMPH1_01T26005	FGSG_13250	FGSG_13250	FGRRES_13250	hypothetical protein FGSG_13250
FGRAMPH1_01G14195	2:6600321-6601427	0.766385	1.79922	2.34767	1.23123	1.48373	RNAnc, RPFnc	FGRAMPH1_01T14195	FGSG_03989	FGSG_03989	FGRRES_03989	ab hydrolase superfamily protein
FGRAMPH1_01G21647	3:7115939-7117979	1.2956	3.03335	2.34126	1.22729	1.47979	RNAnc, RPFnc	FGRAMPH1_01T21647	FGSG_11266	FGSG_11266	FGRRES_11266	heterokaryon incompatibility protein (het-6or allele)
FGRAMPH1_01G10087	2:1584755-1587617	0.210479	0.491804	2.3366	1.22441	1.47691	RNAnc, RPFnc	FGRAMPH1_01T10087	0	FGSG_17026	FGRRES_17026	unnamed protein product
FGRAMPH1_01G05169	1:7021682-7023537	0.731848	2.385	3.25887	1.70437	1.47334	RNAup, RPFup	FGRAMPH1_01T05169	0	FGSG_02146	FGRRES_02146	probable succinyl- 3-ketoacid-coenzyme a mitochondrial precursor
FGRAMPH1_01G23325	4:1436719-1437579	3.53297	8.22161	2.32711	1.21854	1.47104	RNAnc, RPFnc	FGRAMPH1_01T23325	FGSG_12997	FGSG_12997	FGRRES_12997	54s ribosomal protein mitochondrial
FGRAMPH1_01G25903	4:4779716-4782641	1.78948	4.15458	2.32167	1.21516	1.46766	RNAnc, RPFnc	FGRAMPH1_01T25903	FGSG_07886	FGSG_07886	FGRRES_07886	o-acetyltransferase cas1
FGRAMPH1_01G02999	1:4001123-4001522	3.23675	7.50844	2.31974	1.21397	1.46647	RNAnc, RPFnc	FGRAMPH1_01T02999	FGSG_01213	FGSG_01213	FGRRES_01213	hypothetical protein FGSG_01213
FGRAMPH1_01G11847	2:3988476-3990216	0.534104	1.73092	3.24079	1.69635	1.46532	RNAup, RPFup	FGRAMPH1_01T11847	0	FGSG_16352	FGRRES_16352_M	carboxypeptidase 2
FGRAMPH1_01G27383	4:6935890-6937637	2.04943	4.74037	2.31301	1.20977	1.46228	RNAnc, RPFnc	FGRAMPH1_01T27383	FGSG_09319	FGSG_09319	FGRRES_09319	protein fam96b
FGRAMPH1_01G24717	4:3403280-3404645	2.48809	5.75168	2.31168	1.20894	1.46145	RNAnc, RPFnc	FGRAMPH1_01T24717	FGSG_07396	FGSG_07396	FGRRES_07396	protein dgcr14 like protein
FGRAMPH1_01G06679	1:8939758-8943344	1.19793	2.7667	2.30957	1.20762	1.46013	RNAnc, RPFnc	FGRAMPH1_01T06679	FGSG_11632	FGSG_11632	FGRRES_11632	hypothetical protein FPSE_10775
FGRAMPH1_01G19111	3:3809341-3811017	2.58598	5.97228	2.30948	1.20757	1.46007	RNAnc, RPFnc	FGRAMPH1_01T19111	FGSG_05935	FGSG_05935	FGRRES_05935	hypothetical protein FGSG_05935
FGRAMPH1_01G01527	1:1918763-1920537	2.62901	6.06286	2.30614	1.20548	1.45798	RNAnc, RPFnc	FGRAMPH1_01T01527	0	FGSG_15756	FGRRES_15756	hypothetical protein FG05_00601
FGRAMPH1_01G14801	2:7357073-7358648	0.766053	1.76599	2.30531	1.20496	1.45747	RNAnc, RPFnc	FGRAMPH1_01T14801	FGSG_04233	FGSG_04233	FGRRES_04233	gdp-mannose-dependent alpha-mannosyltransferase
FGRAMPH1_01G15183	2:7876927-7877950	1.80862	4.16903	2.30509	1.20482	1.45732	RNAnc, RPFnc	FGRAMPH1_01T15183	FGSG_04395	FGSG_04395	FGRRES_04395_M	protein get1
FGRAMPH1_01G13031	2:5308980-5310177	3.16255	7.26784	2.29809	1.20044	1.45294	RNAnc, RPFnc	FGRAMPH1_01T13031	FGSG_12420	FGSG_12420	FGRRES_12420	hypothetical protein FGSG_12420
FGRAMPH1_01G06937	1:9348715-9349764	5.45614	12.4909	2.28933	1.19492	1.44743	RNAnc, RPFnc	FGRAMPH1_01T06937	FGSG_09963	FGSG_09963	FGRRES_09963_M	unnamed protein product
FGRAMPH1_01G20163	3:5196467-5199012	0.499542	1.13938	2.28085	1.18957	1.44207	RNAnc, RPFnc	FGRAMPH1_01T20163	FGSG_06377	FGSG_06377	FGRRES_06377	hypothetical protein FGSG_06377
FGRAMPH1_01G16981	3:1017070-1018916	0.40272	0.917263	2.27767	1.18756	1.44006	RNAnc, RPFnc	FGRAMPH1_01T16981	FGSG_05056	FGSG_05056	FGRRES_05056	hypothetical protein FGSG_05056
FGRAMPH1_01G15021	2:7665764-7666091	1.3244	3.01506	2.27655	1.18685	1.43935	RNAnc, RPFnc	FGRAMPH1_01T15021	FGSG_12274	FGSG_12274	FGRRES_12274	hypothetical protein FGSG_12274
FGRAMPH1_01G18227	3:2710674-2717993	2.14634	4.88209	2.27461	1.18562	1.43812	RNAnc, RPFnc	FGRAMPH1_01T18227	FGSG_05569	FGSG_05569	FGRRES_05569	hypothetical protein FGSG_05569
FGRAMPH1_01G21515	3:6949770-6952008	1.05001	2.38759	2.27387	1.18515	1.43765	RNAnc, RPFnc	FGRAMPH1_01T21515	FGSG_13831	FGSG_13831	FGRRES_13831	ankyrin repeat and sam domain containing protein 6 protein
FGRAMPH1_01G16967	3:998950-1002448	5.30484	12.0561	2.27266	1.18438	1.43689	RNAnc, RPFnc	FGRAMPH1_01T16967	FGSG_05049	FGSG_05049	FGRRES_05049	16s rrna (-n6 -n6)-dimethyltransferase
FGRAMPH1_01G10901	2:2774536-2775118	1.45863	3.30101	2.26309	1.17829	1.4308	RNAnc, RPFnc	FGRAMPH1_01T10901	FGSG_08818	FGSG_08818	FGRRES_08818	hypothetical protein FGSG_08818
FGRAMPH1_01G02791	1:3691339-3694303	0.2569	0.563838	2.19478	1.13408	1.43052	RNAdn, RPFdn	FGRAMPH1_01T02791	FGSG_01120	FGSG_01120	FGRRES_01120	related to verprolin
FGRAMPH1_01G16765	3:767793-768339	2.82579	6.38745	2.26041	1.17659	1.42909	RNAnc, RPFnc	FGRAMPH1_01T16765	FGSG_04967	FGSG_04967	FGRRES_04967	related to cupin domain protein
FGRAMPH1_01G02073	1:2698897-2699746	5.58374	12.6143	2.25911	1.17575	1.42826	RNAnc, RPFnc	FGRAMPH1_01T02073	FGSG_00828	FGSG_00828	FGRRES_00828	7alpha-cephem-methoxylase p8 chain
FGRAMPH1_01G02577	1:3379515-3380301	3.11908	7.03133	2.25429	1.17268	1.42518	RNAnc, RPFnc	FGRAMPH1_01T02577	FGSG_01028	FGSG_01028	FGRRES_01028	molecular chaperone
FGRAMPH1_01G24069	4:2516345-2518561	1.79506	4.04059	2.25095	1.17053	1.42304	RNAnc, RPFnc	FGRAMPH1_01T24069	0	FGSG_15029	FGRRES_15029	aprataxin
FGRAMPH1_01G12899	2:5174294-5175833	1.89457	4.24844	2.24244	1.16507	1.41757	RNAnc, RPFnc	FGRAMPH1_01T12899	FGSG_03444	FGSG_03444	FGRRES_03444	related to 24-dehydrocholesterol reductase precursor
FGRAMPH1_01G12969	2:5246394-5247481	3.5457	7.94809	2.24161	1.16454	1.41704	RNAnc, RPFnc	FGRAMPH1_01T12969	0	FGSG_03473	FGRRES_03473_M	unnamed protein product
FGRAMPH1_01G18047	3:2449014-2450609	2.27314	5.09396	2.24094	1.1641	1.41661	RNAnc, RPFnc	FGRAMPH1_01T18047	FGSG_05489	FGSG_05489	FGRRES_05489	ribosomal protein subunit l31
FGRAMPH1_01G22301	4:72557-74982	1.97669	4.42857	2.2404	1.16376	1.41626	RNAnc, RPFnc	FGRAMPH1_01T22301	0	FGSG_06448	FGRRES_06448_M	activator of stress proteins 1
FGRAMPH1_01G17747	3:2031089-2034337	0.848198	1.84319	2.17306	1.11973	1.41617	RNAdn, RPFdn	FGRAMPH1_01T17747	0	FGSG_05370	FGRRES_05370	hypothetical protein FG05_05370
FGRAMPH1_01G20933	3:6262697-6268095	2.19276	6.86112	3.12899	1.6457	1.41467	RNAup, RPFup	FGRAMPH1_01T20933	0	FGSG_10980	FGRRES_10980_M	transcriptional regulatory protein
FGRAMPH1_01G26265	4:5326085-5329269	3.68088	8.22843	2.23545	1.16057	1.41307	RNAnc, RPFnc	FGRAMPH1_01T26265	FGSG_09792	FGSG_09792	FGRRES_09792	chromatin modification-related protein eaf7
FGRAMPH1_01G05607	1:7541877-7543242	2.81069	6.28271	2.23529	1.16046	1.41296	RNAnc, RPFnc	FGRAMPH1_01T05607	FGSG_02331	FGSG_02331	FGRRES_02331	monocarboxylate transporter 12
FGRAMPH1_01G01005	1:1237573-1238487	1.81763	4.06095	2.23421	1.15976	1.41227	RNAnc, RPFnc	FGRAMPH1_01T01005	FGSG_00383	FGSG_00383	FGRRES_00383	hypothetical protein FGSG_00383
FGRAMPH1_01G28195	4:7906101-7912059	2.41746	5.39852	2.23314	1.15907	1.41157	RNAnc, RPFnc	FGRAMPH1_01T28195	FGSG_13490	FGSG_13490	FGRRES_13490	uv-damage endonuclease
FGRAMPH1_01G25825	4:4703196-4706233	2.21792	4.95259	2.23299	1.15898	1.41148	RNAnc, RPFnc	FGRAMPH1_01T25825	FGSG_07855	FGSG_07855	FGRRES_07855	cdc7 protein kinase
FGRAMPH1_01G01207	1:1495502-1496319	0.238773	0.532954	2.23206	1.15838	1.41088	RNAnc, RPFnc	FGRAMPH1_01T01207	FGSG_11769	FGSG_11769	FGRRES_11769	unnamed protein product
FGRAMPH1_01G01615	1:2053537-2054324	3.00607	6.70885	2.23177	1.15819	1.41069	RNAnc, RPFnc	FGRAMPH1_01T01615	FGSG_00640	FGSG_00640	FGRRES_00640	hypothetical protein FGSG_00640
FGRAMPH1_01G19017	3:3677747-3683469	0.784739	1.75133	2.23174	1.15817	1.41067	RNAnc, RPFnc	FGRAMPH1_01T19017	0	FGSG_16568	FGRRES_16568_M	hypothetical protein FG05_30066
FGRAMPH1_01G11689	2:3834567-3836040	2.21258	6.89882	3.118	1.64062	1.40959	RNAup, RPFup	FGRAMPH1_01T11689	FGSG_02950	FGSG_02950	FGRRES_02950	related to neutral amino acid permease
FGRAMPH1_01G13795	2:6149222-6152327	0.932047	2.01171	2.15838	1.10995	1.4064	RNAdn, RPFdn	FGRAMPH1_01T13795	0	FGSG_16194	FGRRES_16194	related to integral membrane protein
FGRAMPH1_01G03119	1:4154902-4157070	1.53657	3.30331	2.14979	1.1042	1.40064	RNAdn, RPFdn	FGRAMPH1_01T03119	0	FGSG_15837	FGRRES_15837	ankyrin repeat and ibr domain-containing protein 1
FGRAMPH1_01G11393	2:3497007-3498444	1.0208	3.15334	3.0891	1.62719	1.39616	RNAup, RPFup	FGRAMPH1_01T11393	0	FGSG_02822	FGRRES_02822_M	sirq protein
FGRAMPH1_01G01445	1:1813117-1813672	2.64086	5.82127	2.20431	1.14033	1.39283	RNAnc, RPFnc	FGRAMPH1_01T01445	FGSG_00568	FGSG_00568	FGRRES_00568	hypothetical protein FGSG_00568
FGRAMPH1_01G07483	1:10117901-10121233	0.769006	1.6944	2.20336	1.13971	1.39221	RNAnc, RPFnc	FGRAMPH1_01T07483	FGSG_13715	FGSG_13715	FGRRES_13715	mfs-type transporter
FGRAMPH1_01G22747	4:618208-618709	4.48957	9.8709	2.19863	1.1366	1.38911	RNAnc, RPFnc	FGRAMPH1_01T22747	FGSG_06620	FGSG_06620	FGRRES_06620	nadp-dependent alcohol dehydrogenase-like protein
FGRAMPH1_01G19467	3:4285014-4285539	10.1706	22.3596	2.19846	1.13649	1.38899	RNAnc, RPFnc	FGRAMPH1_01T19467	FGSG_06091	FGSG_06091	FGRRES_06091	hypothetical protein FGSG_06091
FGRAMPH1_01G27269	4:6800212-6803594	1.29908	2.85203	2.19542	1.1345	1.387	RNAnc, RPFnc	FGRAMPH1_01T27269	FGSG_09360	FGSG_09360	FGRRES_09360	hypothetical protein FGSG_09360
FGRAMPH1_01G16633	3:638145-638559	3.06065	9.39085	3.06825	1.61742	1.38639	RNAup, RPFup	FGRAMPH1_01T16633	FGSG_04917	FGSG_04917	FGRRES_04917	hypothetical protein FGSG_04917
FGRAMPH1_01G19945	3:4880023-4887190	0.609372	1.33613	2.19263	1.13266	1.38517	RNAnc, RPFnc	FGRAMPH1_01T19945	FGSG_06285	FGSG_06285	FGRRES_06285	membrane protein
FGRAMPH1_01G07901	1:10636461-10637085	3.39575	7.43764	2.19028	1.13112	1.38362	RNAnc, RPFnc	FGRAMPH1_01T07901	FGSG_10355	FGSG_10355	FGRRES_10355	related to ribosomal protein 20 mitochondrial
FGRAMPH1_01G16229	3:198034-199633	0.856106	1.87421	2.18923	1.13043	1.38293	RNAnc, RPFnc	FGRAMPH1_01T16229	FGSG_12602	FGSG_12602	FGRRES_12602	hypothetical protein FGSG_12602
FGRAMPH1_01G03711	1:5012873-5013349	0.348875	0.76373	2.18912	1.13035	1.38286	RNAnc, RPFnc	FGRAMPH1_01T03711	FGSG_01517	FGSG_01517	FGRRES_01517	hypothetical protein FGSG_01517
FGRAMPH1_01G21201	3:6595960-6597257	4.91796	10.7467	2.1852	1.12776	1.38027	RNAnc, RPFnc	FGRAMPH1_01T21201	0	FGSG_17480	FGRRES_17480	phenazine biosynthesis protein
FGRAMPH1_01G12447	2:4660150-4662019	3.35404	7.09995	2.11683	1.08191	1.37835	RNAdn, RPFdn	FGRAMPH1_01T12447	FGSG_03261	FGSG_03261	FGRRES_03261_M	unnamed protein product
FGRAMPH1_01G07965	1:10719965-10721627	0.754617	1.59353	2.11171	1.07841	1.37486	RNAdn, RPFdn	FGRAMPH1_01T07965	FGSG_10382	FGSG_10382	FGRRES_10382	hypothetical protein FGSG_10382
FGRAMPH1_01G04757	1:6510581-6511733	2.50422	5.44992	2.17629	1.12187	1.37437	RNAnc, RPFnc	FGRAMPH1_01T04757	FGSG_01970	FGSG_01970	FGRRES_01970	54s ribosomal protein mitochondrial
FGRAMPH1_01G08961	2:228190-228804	1.498	3.25536	2.17313	1.11977	1.37228	RNAnc, RPFnc	FGRAMPH1_01T08961	FGSG_13449	FGSG_13449	FGRRES_13449	hypothetical protein FGSG_13449
FGRAMPH1_01G17661	3:1942556-1943279	3.54644	7.43805	2.09733	1.06855	1.365	RNAdn, RPFdn	FGRAMPH1_01T17661	FGSG_05339	FGSG_05339	FGRRES_05339	hypothetical protein FGSG_05339
FGRAMPH1_01G19385	3:4168159-4172318	1.29781	2.8003	2.15771	1.1095	1.362	RNAnc, RPFnc	FGRAMPH1_01T19385	0	FGSG_16596	FGRRES_16596	phosphatidylinositol class q
FGRAMPH1_01G17547	3:1769747-1770977	1.5683	3.27968	2.09123	1.06435	1.3608	RNAdn, RPFdn	FGRAMPH1_01T17547	FGSG_05292	FGSG_05292	FGRRES_05292	murein transglycosylase
FGRAMPH1_01G26223	4:5257394-5259481	1.34085	2.88857	2.15428	1.10721	1.35971	RNAnc, RPFnc	FGRAMPH1_01T26223	FGSG_09809	FGSG_09809	FGRRES_09809_M	unnamed protein product
FGRAMPH1_01G12283	2:4476279-4477469	0.967217	2.08008	2.15059	1.10473	1.35723	RNAnc, RPFnc	FGRAMPH1_01T12283	FGSG_03194	FGSG_03194	FGRRES_03194	polygalacturonase 1 precursor
FGRAMPH1_01G24131	4:2601038-2602336	1.70783	3.66596	2.14656	1.10202	1.35453	RNAnc, RPFnc	FGRAMPH1_01T24131	FGSG_13081	FGSG_13081	FGRRES_13081	hypothetical protein FGSG_13081
FGRAMPH1_01G07325	1:9903439-9905869	1.0898	2.26611	2.07938	1.05615	1.3526	RNAdn, RPFdn	FGRAMPH1_01T07325	FGSG_10115	FGSG_10115	FGRRES_10115	protein opy2
FGRAMPH1_01G15103	2:7776275-7778465	0.562661	1.20587	2.14316	1.09974	1.35224	RNAnc, RPFnc	FGRAMPH1_01T15103	FGSG_04358	FGSG_04358	FGRRES_04358	trna -lysidine synthase
FGRAMPH1_01G10993	2:2896961-2900452	1.78636	3.70443	2.07374	1.05223	1.34868	RNAdn, RPFdn	FGRAMPH1_01T10993	0	FGSG_16955	FGRRES_16955	cryptochrome dash
FGRAMPH1_01G19843	3:4767670-4769382	1.4095	3.00774	2.13391	1.0935	1.346	RNAnc, RPFnc	FGRAMPH1_01T19843	FGSG_06241	FGSG_16625	FGRRES_16625	mitotic apparatus protein p62
FGRAMPH1_01G23115	4:1120548-1124448	2.76921	5.90106	2.13095	1.0915	1.344	RNAnc, RPFnc	FGRAMPH1_01T23115	FGSG_06760	FGSG_06760	FGRRES_06760_M	hypothetical protein FGSG_06760
FGRAMPH1_01G25481	4:4288230-4292485	0.611113	1.30084	2.12864	1.08993	1.34244	RNAnc, RPFnc	FGRAMPH1_01T25481	0	FGSG_16884	FGRRES_16884	unnamed protein product
FGRAMPH1_01G07977	1:10740451-10742724	1.46767	3.02733	2.06268	1.04452	1.34097	RNAdn, RPFdn	FGRAMPH1_01T07977	FGSG_10387	FGSG_10387	FGRRES_10387	mannan endo- -alpha-mannosidase dcw1
FGRAMPH1_01G05365	1:7219315-7219708	2.68592	7.98019	2.97112	1.57101	1.33998	RNAup, RPFup	FGRAMPH1_01T05365	FGSG_02225	FGSG_02225	FGRRES_02225	hypothetical protein FGSG_02225
FGRAMPH1_01G16835	3:852272-853825	0.524885	1.11508	2.12442	1.08707	1.33957	RNAnc, RPFnc	FGRAMPH1_01T16835	FGSG_04997	FGSG_04997	FGRRES_04997	argonaute-binding protein 1
FGRAMPH1_01G13293	2:5604283-5605254	1.93642	4.10717	2.12101	1.08475	1.33725	RNAnc, RPFnc	FGRAMPH1_01T13293	FGSG_03612	FGSG_03612	FGRRES_03612	hypothetical protein FGSG_03612
FGRAMPH1_01G02383	1:3121002-3122649	1.93224	4.09747	2.12058	1.08446	1.33696	RNAnc, RPFnc	FGRAMPH1_01T02383	FGSG_00945	FGSG_00945	FGRRES_00945	peptidyl-prolyl isomerase cwc27
FGRAMPH1_01G06625	1:8875561-8879259	0.748844	1.58657	2.1187	1.08318	1.33568	RNAnc, RPFnc	FGRAMPH1_01T06625	0	FGSG_02760	FGRRES_02760	hypothetical protein FGSG_02760
FGRAMPH1_01G13895	2:6262032-6263274	0.59448	1.25708	2.11459	1.08038	1.33288	RNAnc, RPFnc	FGRAMPH1_01T13895	FGSG_12365	FGSG_12365	FGRRES_12365
FGRAMPH1_01G15327	2:8078282-8081293	1.68049	3.42828	2.04004	1.0286	1.32505	RNAdn, RPFdn	FGRAMPH1_01T15327	0	FGSG_16110	FGRRES_16110	unnamed protein product
FGRAMPH1_01G01363	1:1685088-1686672	2.35013	4.79299	2.03946	1.02819	1.32463	RNAdn, RPFdn	FGRAMPH1_01T01363	0	FGSG_15751	FGRRES_15751	beta-hexosaminidase subunit a1
FGRAMPH1_01G08519	1:11448011-11449604	3.80282	7.74807	2.03746	1.02677	1.32322	RNAdn, RPFdn	FGRAMPH1_01T08519	FGSG_10608	FGSG_10608	FGRRES_10608	short-chain dehydrogenase reductase family protein
FGRAMPH1_01G16563	3:552693-555914	2.83736	5.95584	2.09908	1.06976	1.32226	RNAnc, RPFnc	FGRAMPH1_01T16563	FGSG_04887	FGSG_04887	FGRRES_04887	protein cgi121
FGRAMPH1_01G26151	4:5164952-5165686	2.98917	6.27055	2.09776	1.06885	1.32135	RNAnc, RPFnc	FGRAMPH1_01T26151	FGSG_09842	FGSG_09842	FGRRES_09842	signal recognition particle subunit srp14
FGRAMPH1_01G26261	4:5321101-5322647	2.63057	5.50583	2.09302	1.06559	1.31809	RNAnc, RPFnc	FGRAMPH1_01T26261	FGSG_09794	FGSG_09794	FGRRES_09794	dash complex subunit ask1
FGRAMPH1_01G17353	3:1495803-1498931	0.441078	0.920757	2.08752	1.06179	1.31429	RNAnc, RPFnc	FGRAMPH1_01T17353	FGSG_05203	FGSG_05203	FGRRES_05203	meiotic coiled-coil protein 2
FGRAMPH1_01G07299	1:9872781-9872976	7.26558	15.1541	2.08573	1.06055	1.31306	RNAnc, RPFnc	FGRAMPH1_01T07299	0	FGSG_15040	FGRRES_15040	hypothetical protein FPSE_12061
FGRAMPH1_01G02935	1:3890457-3896157	1.04334	2.11032	2.02266	1.01626	1.3127	RNAdn, RPFdn	FGRAMPH1_01T02935	FGSG_01183	FGSG_01183	FGRRES_01183	chromatin structure-remodeling complex subunit rsc7
FGRAMPH1_01G05293	1:7150198-7151027	2.10959	4.38705	2.07958	1.05629	1.30879	RNAnc, RPFnc	FGRAMPH1_01T05293	0	FGSG_12805_6	FGRRES_12805_6_M	unnamed protein product
FGRAMPH1_01G05175	1:7026622-7027632	1.39054	2.88934	2.07785	1.05509	1.30759	RNAnc, RPFnc	FGRAMPH1_01T05175	0	FGSG_15939	FGRRES_15939	dicarboxylate carrier protein
FGRAMPH1_01G19869	3:4794362-4796451	2.80425	5.81219	2.07263	1.05146	1.30397	RNAnc, RPFnc	FGRAMPH1_01T19869	FGSG_06252	FGSG_06252	FGRRES_06252	hypothetical protein FPSE_00965
FGRAMPH1_01G15871	2:8742024-8744765	1.04704	2.10355	2.00905	1.00652	1.30296	RNAdn, RPFdn	FGRAMPH1_01T15871	0	FGSG_16075	FGRRES_16075	thiamine repressible proteins regulatory protein thi1
FGRAMPH1_01G16059	2:8963569-8966080	0.108652	0.224753	2.06856	1.04863	1.30113	RNAnc, RPFnc	FGRAMPH1_01T16059	0	FGSG_16046	FGRRES_16046	unnamed protein product
FGRAMPH1_01G15981	2:8878951-8881084	1.33156	2.74879	2.06434	1.04568	1.29819	RNAnc, RPFnc	FGRAMPH1_01T15981	FGSG_11545	FGSG_11545	FGRRES_11545	hypothetical protein FGSG_11545
FGRAMPH1_01G14691	2:7236562-7237693	3.69207	7.61689	2.06304	1.04477	1.29728	RNAnc, RPFnc	FGRAMPH1_01T14691	FGSG_04187	FGSG_04187	FGRRES_04187	pantoate-beta-alanine ligase
FGRAMPH1_01G19647	3:4511102-4514371	1.96567	4.04996	2.06035	1.04289	1.29539	RNAnc, RPFnc	FGRAMPH1_01T19647	FGSG_06163	FGSG_06163	FGRRES_06163	related to acetyltransferase
FGRAMPH1_01G05787	1:7776946-7779219	1.47054	2.93876	1.99843	0.998867	1.29531	RNAdn, RPFdn	FGRAMPH1_01T05787	FGSG_02410	FGSG_15987	FGRRES_15987	hypothetical protein FG05_02410
FGRAMPH1_01G06761	1:9104579-9106049	0.760211	1.51252	1.9896	0.99248	1.28893	RNAdn, RPFdn	FGRAMPH1_01T06761	FGSG_09885	FGSG_09885	FGRRES_09885	hypothetical protein FGSG_09885
FGRAMPH1_01G18501	3:3080244-3081444	0.598218	1.22591	2.04927	1.03511	1.28761	RNAnc, RPFnc	FGRAMPH1_01T18501	FGSG_05680	FGSG_05680	FGRRES_05680	alpha- -mannosyltransferase
FGRAMPH1_01G16311	3:283675-285623	3.00784	6.16111	2.04835	1.03446	1.28697	RNAnc, RPFnc	FGRAMPH1_01T16311	FGSG_04786	FGSG_04786	FGRRES_04786	gal4-like transcription factor
FGRAMPH1_01G11411	2:3516133-3518117	1.80437	3.57028	1.97868	0.984539	1.28099	RNAdn, RPFdn	FGRAMPH1_01T11411	0	FGSG_16388	FGRRES_16388	unnamed protein product
FGRAMPH1_01G17677	3:1956464-1957742	0.262137	0.53387	2.03661	1.02617	1.27867	RNAnc, RPFnc	FGRAMPH1_01T17677	FGSG_05343	FGSG_05343	FGRRES_05343	hypothetical protein FGSG_05343
FGRAMPH1_01G12349	2:4543180-4544687	1.9871	4.04172	2.03398	1.0243	1.27681	RNAnc, RPFnc	FGRAMPH1_01T12349	FGSG_03219	FGSG_03219	FGRRES_03219	hypothetical protein FGSG_03219
FGRAMPH1_01G24675	4:3350295-3354909	3.20645	6.51539	2.03196	1.02287	1.27538	RNAnc, RPFnc	FGRAMPH1_01T24675	FGSG_07378	FGSG_07378	FGRRES_07378_M	hypothetical protein FGSG_07378
FGRAMPH1_01G21503	3:6933557-6936172	4.60446	9.32463	2.02513	1.01802	1.27052	RNAnc, RPFnc	FGRAMPH1_01T21503	FGSG_11216	FGSG_17451	FGRRES_17451	fungal specific transcription factor domain-containing protein
FGRAMPH1_01G03827	1:5187490-5188878	0.824384	2.32985	2.82617	1.49885	1.26782	RNAup, RPFup	FGRAMPH1_01T03827	0	FGSG_01570	FGRRES_01570	cutinase precursor
FGRAMPH1_01G21423	3:6843594-6844955	1.23312	3.4834	2.82487	1.49819	1.26716	RNAup, RPFup	FGRAMPH1_01T21423	FGSG_11184	FGSG_11184	FGRRES_11184	endoglucanase e1
FGRAMPH1_01G18927	3:3577929-3578801	1.69396	3.41944	2.0186	1.01336	1.26586	RNAnc, RPFnc	FGRAMPH1_01T18927	FGSG_05856	FGSG_05856	FGRRES_05856	structure-specific endonuclease subunit slx1
Ve1	1:4785914-4788505	2.20838	4.32311	1.9576	0.969085	1.26553	RNAdn, RPFdn
FGRAMPH1_01G06093	1:8170513-8171428	0.353842	0.997137	2.81803	1.49469	1.26366	RNAup, RPFup	FGRAMPH1_01T06093	FGSG_02538	FGSG_02538	FGRRES_02538	transcriptional activator myb
FGRAMPH1_01G13433	2:5764822-5765722	11.5148	23.2048	2.01522	1.01094	1.26344	RNAnc, RPFnc	FGRAMPH1_01T13433	0	FGSG_03671	FGRRES_03671_M	unnamed protein product
FGRAMPH1_01G08253	1:11064064-11064551	0.144605	0.291196	2.01374	1.00988	1.26238	RNAnc, RPFnc	FGRAMPH1_01T08253	FGSG_13774	FGSG_13774	FGRRES_13774	hypothetical protein FGSG_13774
FGRAMPH1_01G07289	1:9858729-9860653	0.312698	0.629562	2.01332	1.00958	1.26208	RNAnc, RPFnc	FGRAMPH1_01T07289	0	FGSG_17314	FGRRES_17314	unnamed protein product
FGRAMPH1_01G06685	1:8946248-8950436	2.20143	4.43194	2.01321	1.0095	1.262	RNAnc, RPFnc	FGRAMPH1_01T06685	FGSG_11595	FGSG_11595	FGRRES_11595	related to upf0132 domain protein
FGRAMPH1_01G02371	1:3098513-3102215	0.586755	1.14099	1.94458	0.959456	1.2559	RNAdn, RPFdn	FGRAMPH1_01T02371	FGSG_00941	FGSG_00941	FGRRES_00941	related to g1 s-specific cyclin
FGRAMPH1_01G27135	4:6598622-6600257	3.56755	7.15065	2.00436	1.00314	1.25564	RNAnc, RPFnc	FGRAMPH1_01T27135	FGSG_09421	FGSG_09421	FGRRES_09421	septin like protein spn3
FGRAMPH1_01G20023	3:4991324-4995028	6.16692	12.3599	2.00423	1.00305	1.25555	RNAnc, RPFnc	FGRAMPH1_01T20023	FGSG_06318	FGSG_06318	FGRRES_06318	related to domain protein
FGRAMPH1_01G24671	4:3346475-3347333	1.2191	2.43896	2.00063	1.00045	1.25296	RNAnc, RPFnc	FGRAMPH1_01T24671	FGSG_07376	FGSG_07376	FGRRES_07376	copper homeostasis protein
FGRAMPH1_01G15063	2:7727879-7728679	0.117584	0.235131	1.99968	0.999769	1.25227	RNAnc, RPFnc	FGRAMPH1_01T15063	FGSG_04344	FGSG_04344	FGRRES_04344	hypothetical protein FGSG_04344
FGRAMPH1_01G01047	1:1286525-1288395	2.24452	4.47761	1.9949	0.996319	1.24882	RNAnc, RPFnc	FGRAMPH1_01T01047	FGSG_00402	FGSG_00402	FGRRES_00402	hypothetical protein FGSG_00402
FGRAMPH1_01G05987	1:8030764-8036376	1.3808	2.75225	1.99323	0.995106	1.24761	RNAnc, RPFnc	FGRAMPH1_01T05987	FGSG_02494	FGSG_02494	FGRRES_02494	import inner membrane translocase subunit tim8
FGRAMPH1_01G09545	2:893008-893419	1.87037	3.72031	1.98908	0.992098	1.2446	RNAnc, RPFnc	FGRAMPH1_01T09545	FGSG_08277	FGSG_08277	FGRRES_08277	dolichol-phosphate mannosyltransferase subunit 3
FGRAMPH1_01G11409	2:3514088-3515990	2.73321	5.4207	1.98327	0.987884	1.24039	RNAnc, RPFnc	FGRAMPH1_01T11409	FGSG_02830	FGSG_16389	FGRRES_16389	heterokaryon incompatibility protein
FGRAMPH1_01G19147	3:3842751-3844205	1.18031	2.33709	1.98008	0.985556	1.23806	RNAnc, RPFnc	FGRAMPH1_01T19147	FGSG_05951	FGSG_05951	FGRRES_05951	hypothetical protein FG05_05951
FGRAMPH1_01G13145	2:5443400-5445434	1.06853	2.04826	1.9169	0.938776	1.23522	RNAdn, RPFdn	FGRAMPH1_01T13145	FGSG_03553	FGSG_03553	FGRRES_03553	related to calcium-related spray protein
FGRAMPH1_01G01301	1:1599436-1601584	3.32627	6.57092	1.97546	0.982192	1.23469	RNAnc, RPFnc	FGRAMPH1_01T01301	FGSG_00510	FGSG_00510	FGRRES_00510	tubulin cofactor a
FGRAMPH1_01G03995	1:5443916-5446683	2.60617	4.99352	1.91604	0.938126	1.23457	RNAdn, RPFdn	FGRAMPH1_01T03995	0	FGSG_15866	FGRRES_15866_M	transcriptional regulatory protein pro-1
FGRAMPH1_01G04905	1:6706822-6708474	0.914493	1.74938	1.91295	0.935798	1.23224	RNAdn, RPFdn	FGRAMPH1_01T04905	FGSG_02031	FGSG_02031	FGRRES_02031	transporter mch4
FGRAMPH1_01G04115	1:5620846-5624002	3.00372	5.90704	1.96658	0.975687	1.22819	RNAnc, RPFnc	FGRAMPH1_01T04115	FGSG_01691	FGSG_01691	FGRRES_01691	crossover junction endonuclease eme1
FGRAMPH1_01G16829	3:842559-847758	1.67712	3.29776	1.96633	0.975504	1.22801	RNAnc, RPFnc	FGRAMPH1_01T16829	0	FGSG_17636	FGRRES_17636	c-5 sterol desaturase
FGRAMPH1_01G11749	2:3891826-3892318	0.0402284	0.0790951	1.96615	0.975373	1.22788	RNAnc, RPFnc	FGRAMPH1_01T11749	FGSG_12541	FGSG_12541	FGRRES_12541	hypothetical protein FGSG_12541
FGRAMPH1_01G12983	2:5260955-5264677	0.74282	2.04195	2.74892	1.45886	1.22784	RNAup, RPFup	FGRAMPH1_01T12983	0	FGSG_17624	FGRRES_17624_M	hybrid signal transduction histidine kinase k
FGRAMPH1_01G06083	1:8153944-8155607	5.62254	11.0246	1.96079	0.971434	1.22394	RNAnc, RPFnc	FGRAMPH1_01T06083	FGSG_02534	FGSG_02534	FGRRES_02534	histone deacetylase complex subunit sap18
FGRAMPH1_01G00673	1:785257-791201	1.251	2.44961	1.95813	0.969474	1.22198	RNAnc, RPFnc	FGRAMPH1_01T00673	FGSG_11732	FGSG_11732	FGRRES_11732	hypothetical protein FGSG_11732
FGRAMPH1_01G14313	2:6729486-6730642	1.91478	3.74914	1.958	0.969382	1.22188	RNAnc, RPFnc	FGRAMPH1_01T14313	FGSG_04039	FGSG_04039	FGRRES_04039	ribosomal rna-processing protein 1 like protein
FGRAMPH1_01G28237	4:7943642-7944936	0.237906	0.465805	1.95794	0.969336	1.22184	RNAnc, RPFnc	FGRAMPH1_01T28237	FGSG_08968	FGSG_08968	FGRRES_08968	hypothetical protein FGSG_08968
FGRAMPH1_01G11869	2:4010554-4012690	0.765718	1.49898	1.95762	0.969099	1.2216	RNAnc, RPFnc	FGRAMPH1_01T11869	0	FGSG_03020	FGRRES_03020	hco3- transporter family protein
FGRAMPH1_01G10637	2:2380694-2381483	2.39579	4.6832	1.95476	0.966991	1.21949	RNAnc, RPFnc	FGRAMPH1_01T10637	0	FGSG_16984	FGRRES_16984	hypothetical protein FG05_13311
FGRAMPH1_01G06299	1:8447124-8448198	5.79152	11.3162	1.95392	0.966373	1.21888	RNAnc, RPFnc	FGRAMPH1_01T06299	FGSG_02626	FGSG_02626	FGRRES_02626	kinetochore protein fta4
FGRAMPH1_01G11187	2:3137488-3139334	3.28246	6.4124	1.95354	0.96609	1.21859	RNAnc, RPFnc	FGRAMPH1_01T11187	FGSG_08922	FGSG_08922	FGRRES_08922
FGRAMPH1_01G01755	1:2254922-2258570	2.10916	4.12033	1.95354	0.966089	1.21859	RNAnc, RPFnc	FGRAMPH1_01T01755	FGSG_00697	FGSG_15772	FGRRES_15772	kinesin family member 11
FGRAMPH1_01G07241	1:9781664-9794620	0.583434	1.10493	1.89384	0.921314	1.21776	RNAdn, RPFdn	FGRAMPH1_01T07241	0	FGSG_17724	FGRRES_17724	hypothetical protein FGSG_13700
FGRAMPH1_01G05367	1:7220818-7223252	2.47035	4.66959	1.89025	0.91858	1.21503	RNAdn, RPFdn	FGRAMPH1_01T05367	0	FGSG_15953	FGRRES_15953	protein prib
FGRAMPH1_01G07361	1:9962907-9963876	0.149728	0.282291	1.88536	0.914836	1.21128	RNAdn, RPFdn	FGRAMPH1_01T07361	FGSG_10132	FGSG_10132	FGRRES_10132	related to srp40 suppressor of mutant ac40 of rna polymerase i and iii
FGRAMPH1_01G27325	4:6861785-6866370	3.66138	7.11151	1.9423	0.957769	1.21027	RNAnc, RPFnc	FGRAMPH1_01T27325	FGSG_09340	FGSG_09340	FGRRES_09340	fas1 domain-containing protein precursor
FGRAMPH1_01G27605	4:7217966-7220422	4.45863	8.65537	1.94126	0.956995	1.2095	RNAnc, RPFnc	FGRAMPH1_01T27605	FGSG_09234	FGSG_17182	FGRRES_17182	nadh-ubiquinone oxidoreductase kda mitochondrial
FGRAMPH1_01G21485	3:6915013-6917314	0.298086	0.808887	2.7136	1.44021	1.20918	RNAup, RPFup	FGRAMPH1_01T21485	FGSG_13834	FGSG_13834	FGRRES_13834	related to bromodomain protein bdf1
FGRAMPH1_01G19847	3:4770757-4774986	0.530591	0.997815	1.88057	0.911171	1.20762	RNAdn, RPFdn	FGRAMPH1_01T19847	0	FGSG_16626	FGRRES_16626	protein byr4
FGRAMPH1_01G17919	3:2285619-2287531	1.39981	2.63109	1.87961	0.910435	1.20688	RNAdn, RPFdn	FGRAMPH1_01T17919	FGSG_05440	FGSG_05440	FGRRES_05440	hypothetical protein FG05_05440
FGRAMPH1_01G22485	4:316062-318105	3.1277	6.04563	1.93293	0.95079	1.20329	RNAnc, RPFnc	FGRAMPH1_01T22485	FGSG_06517	FGSG_06517	FGRRES_06517	dihydroxy-acid dehydratase
FGRAMPH1_01G13169	2:5467813-5469285	3.51145	6.78574	1.93246	0.950438	1.20294	RNAnc, RPFnc	FGRAMPH1_01T13169	FGSG_03563	FGSG_03563	FGRRES_03563	related to lsb3-possible role in the regulation of actin cytoskeletal organization
FGRAMPH1_01G09881	2:1306325-1307933	1.59792	3.08728	1.93206	0.950138	1.20264	RNAnc, RPFnc	FGRAMPH1_01T09881	0	FGSG_08408	FGRRES_08408_M	related to integral membrane protein
FGRAMPH1_01G16659	3:661348-664444	3.13068	6.04675	1.93145	0.949681	1.20218	RNAnc, RPFnc	FGRAMPH1_01T16659	FGSG_04929	FGSG_04929	FGRRES_04929	related to cgi-94 protein
FGRAMPH1_01G19463	3:4269916-4282202	0.498622	0.933683	1.87253	0.904985	1.20143	RNAdn, RPFdn	FGRAMPH1_01T19463	FGSG_06089	FGSG_06089	FGRRES_06089	transformation transcription domain-associated protein
FGRAMPH1_01G25399	4:4213407-4215217	2.53215	4.8853	1.92931	0.948087	1.20059	RNAnc, RPFnc	FGRAMPH1_01T25399	FGSG_07693	FGSG_07693	FGRRES_07693_M	hypothetical protein FG05_07693
FGRAMPH1_01G06037	1:8090073-8092485	1.71512	3.3079	1.92868	0.947611	1.20011	RNAnc, RPFnc	FGRAMPH1_01T06037	FGSG_02515	FGSG_02515	FGRRES_02515	hypothetical protein FGSG_02515
FGRAMPH1_01G17799	3:2121529-2124680	0.690079	1.33062	1.92821	0.94726	1.19976	RNAnc, RPFnc	FGRAMPH1_01T17799	FGSG_05394	FGSG_05394	FGRRES_05394	hypothetical protein FGSG_05394
FGRAMPH1_01G28185	4:7893727-7896795	1.34619	2.59398	1.9269	0.946279	1.19878	RNAnc, RPFnc	FGRAMPH1_01T28185	FGSG_13492	FGSG_13492	FGRRES_13492_M	unnamed protein product
FGRAMPH1_01G23889	4:2238053-2240149	0.845854	1.628	1.92469	0.944623	1.19713	RNAnc, RPFnc	FGRAMPH1_01T23889	FGSG_07071	FGSG_07071	FGRRES_07071	related to fibroin-3
FGRAMPH1_01G03275	1:4390283-4393625	1.10398	2.06099	1.86687	0.900618	1.19706	RNAdn, RPFdn	FGRAMPH1_01T03275	FGSG_01325	FGSG_01325	FGRRES_01325	hypothetical protein FGSG_01325
FGRAMPH1_01G17533	3:1747865-1752226	1.76352	3.38799	1.92116	0.941977	1.19448	RNAnc, RPFnc	FGRAMPH1_01T17533	FGSG_05286	FGSG_05286	FGRRES_05286	ap-3 complex subunit beta-2
FGRAMPH1_01G04641	1:6333879-6334713	0.269777	0.518233	1.92097	0.941836	1.19434	RNAnc, RPFnc	FGRAMPH1_01T04641	FGSG_01922	FGSG_01922	FGRRES_01922	protein kinase-like domain
FGRAMPH1_01G25231	4:4031413-4033882	2.69855	5.17287	1.91691	0.938781	1.19128	RNAnc, RPFnc	FGRAMPH1_01T25231	0	FGSG_16860	FGRRES_16860	heterokaryon incompatibility protein
FGRAMPH1_01G22387	4:180691-183105	3.15806	6.0346	1.91086	0.93422	1.18672	RNAnc, RPFnc	FGRAMPH1_01T22387	0	FGSG_16663	FGRRES_16663_M	unnamed protein product
FGRAMPH1_01G02145	1:2809568-2811722	3.02581	5.59534	1.84921	0.886906	1.18335	RNAdn, RPFdn	FGRAMPH1_01T02145	FGSG_00857	FGSG_00857	FGRRES_00857	hypothetical protein FGSG_00857
FGRAMPH1_01G13337	2:5658087-5659083	0.404927	1.0787	2.66392	1.41355	1.18252	RNAup, RPFup	FGRAMPH1_01T13337	FGSG_03632	FGSG_03632	FGRRES_03632	murein transglycosylase
FGRAMPH1_01G25651	4:4481282-4482777	0.920177	1.75145	1.90338	0.928567	1.18107	RNAnc, RPFnc	FGRAMPH1_01T25651	FGSG_07781	FGSG_07781	FGRRES_07781	duf895 domain membrane protein
FGRAMPH1_01G16569	3:561067-562574	3.72076	7.08086	1.90307	0.928328	1.18083	RNAnc, RPFnc	FGRAMPH1_01T16569	FGSG_04889	FGSG_04889	FGRRES_04889	hypothetical protein FGSG_04889
FGRAMPH1_01G18509	3:3087215-3087872	2.16607	4.12207	1.90302	0.92829	1.18079	RNAnc, RPFnc	FGRAMPH1_01T18509	FGSG_05684	FGSG_05684	FGRRES_05684	hypothetical protein FGSG_05684
FGRAMPH1_01G07815	1:10523077-10524856	3.46935	6.59393	1.90062	0.926472	1.17897	RNAnc, RPFnc	FGRAMPH1_01T07815	FGSG_10321	FGSG_10321	FGRRES_10321	hypothetical protein FGSG_10321
FGRAMPH1_01G18057	3:2458507-2460062	0.811076	1.54102	1.89997	0.925975	1.17848	RNAnc, RPFnc	FGRAMPH1_01T18057	0	FGSG_05495	FGRRES_05495	hypothetical protein FPSE_03507
FGRAMPH1_01G18749	3:3369704-3371696	0.694471	1.31946	1.89995	0.925964	1.17847	RNAnc, RPFnc	FGRAMPH1_01T18749	FGSG_05782	FGSG_05782	FGRRES_05782	hypothetical protein FGSG_05782
FGRAMPH1_01G21337	3:6761014-6764825	2.74914	5.20513	1.89337	0.920953	1.17346	RNAnc, RPFnc	FGRAMPH1_01T21337	0	FGSG_11152_3	FGRRES_11152_3_M	unnamed protein product
FGRAMPH1_01G03369	1:4532152-4533769	0.826162	1.56383	1.89288	0.920584	1.17309	RNAnc, RPFnc	FGRAMPH1_01T03369	FGSG_01366	FGSG_01366	FGRRES_01366	related to mating type 1-2 protein
FGRAMPH1_01G17521	3:1733522-1737145	0.676643	1.24133	1.83454	0.875418	1.17186	RNAdn, RPFdn	FGRAMPH1_01T17521	FGSG_05280	FGSG_05280	FGRRES_05280	hypothetical protein FGSG_05280
FGRAMPH1_01G12675	2:4915684-4916797	0.304842	0.575614	1.88824	0.917041	1.16954	RNAnc, RPFnc	FGRAMPH1_01T12675	0	FGSG_16289	FGRRES_16289	mitochondrial carrier
FGRAMPH1_01G10907	2:2783032-2783620	1.29302	2.44055	1.88748	0.916462	1.16896	RNAnc, RPFnc	FGRAMPH1_01T10907	FGSG_13289	FGSG_13289	FGRRES_13289	hypothetical protein FGSG_13289
FGRAMPH1_01G10169	2:1709203-1712108	2.07855	5.48267	2.63773	1.3993	1.16827	RNAup, RPFup	FGRAMPH1_01T10169	0	FGSG_13350	FGRRES_13350	hypothetical protein FGSG_13350
FGRAMPH1_01G23959	4:2339454-2341640	2.6195	4.94067	1.88611	0.915418	1.16792	RNAnc, RPFnc	FGRAMPH1_01T23959	FGSG_07099	FGSG_07099	FGRRES_07099	hypothetical protein FGSG_07099
FGRAMPH1_01G07039	1:9493692-9499622	3.35969	6.33519	1.88565	0.915058	1.16756	RNAnc, RPFnc	FGRAMPH1_01T07039	FGSG_09999	FGSG_09999	FGRRES_09999	hypothetical protein FGSG_09999
FGRAMPH1_01G22897	4:839596-843915	3.5598	6.70683	1.88405	0.913837	1.16634	RNAnc, RPFnc	FGRAMPH1_01T22897	FGSG_06677	FGSG_06677	FGRRES_06677	mediator of rna polymerase ii transcription subunit 10
FGRAMPH1_01G14795	2:7346470-7348008	1.87616	4.93306	2.62934	1.3947	1.16367	RNAup, RPFup	FGRAMPH1_01T14795	0	FGSG_04230	FGRRES_04230	probable chitosanase precursor
FGRAMPH1_01G14759	2:7309133-7310020	10.8109	20.3143	1.87905	0.910006	1.16251	RNAnc, RPFnc	FGRAMPH1_01T14759	FGSG_04216	FGSG_04216	FGRRES_04216	hypothetical protein FGSG_04216
FGRAMPH1_01G02661	1:3517789-3520280	1.00897	1.89524	1.8784	0.909503	1.16201	RNAnc, RPFnc	FGRAMPH1_01T02661	FGSG_01066	FGSG_01066	FGRRES_01066	family sulfate permease
FGRAMPH1_01G10247	2:1823335-1824325	2.61978	4.91416	1.87579	0.907499	1.16	RNAnc, RPFnc	FGRAMPH1_01T10247	FGSG_08553	FGSG_08553	FGRRES_08553	hypothetical protein FGSG_08553
FGRAMPH1_01G05121	1:6957632-6959884	2.1363	4.00555	1.875	0.906887	1.15939	RNAnc, RPFnc	FGRAMPH1_01T05121	FGSG_02124	FGSG_15935	FGRRES_15935	protein yjlb
FGRAMPH1_01G14961	2:7571655-7574215	2.06355	5.40622	2.61987	1.38949	1.15846	RNAup, RPFup	FGRAMPH1_01T14961	FGSG_04302	FGSG_04302	FGRRES_04302	phenol 2-monooxygenase
FGRAMPH1_01G12083	2:4244808-4245792	2.93667	5.33457	1.81654	0.861191	1.15764	RNAdn, RPFdn	FGRAMPH1_01T12083	FGSG_03108	FGSG_03108	FGRRES_03108	hypothetical protein FGSG_03108
FGRAMPH1_01G02943	1:3910057-3910780	6.64276	12.4001	1.86671	0.900496	1.153	RNAnc, RPFnc	FGRAMPH1_01T02943	FGSG_01187	FGSG_01187	FGRRES_01187	cwf complex protein sap62
FGRAMPH1_01G17123	3:1193232-1194564	0.909484	1.6972	1.86611	0.900036	1.15254	RNAnc, RPFnc	FGRAMPH1_01T17123	FGSG_05110	FGSG_16456	FGRRES_16456	grf zinc finger domain-containing protein
FGRAMPH1_01G16701	3:709925-711113	1.43389	2.67527	1.86574	0.899747	1.15225	RNAnc, RPFnc	FGRAMPH1_01T16701	FGSG_04947	FGSG_04947	FGRRES_04947	cyclin-supressing protein kinase
FGRAMPH1_01G18947	3:3598629-3602408	3.38267	6.31085	1.86564	0.899672	1.15217	RNAnc, RPFnc	FGRAMPH1_01T18947	FGSG_05865	FGSG_05865	FGRRES_05865	ras-related gtp-binding protein a
FGRAMPH1_01G06907	1:9318671-9319614	0.142054	0.26498	1.86535	0.899444	1.15195	RNAnc, RPFnc	FGRAMPH1_01T06907	FGSG_13672	FGSG_13672	FGRRES_13672	hypothetical protein FGSG_13672
FGRAMPH1_01G14327	2:6746756-6748946	2.65977	4.95918	1.86452	0.898801	1.1513	RNAnc, RPFnc	FGRAMPH1_01T14327	FGSG_04044	FGSG_04044	FGRRES_04044_M	probable dolichyl-phosphate beta-d-mannosyltransferase
FGRAMPH1_01G08089	1:10861782-10866271	2.80496	5.22645	1.86328	0.897848	1.15035	RNAnc, RPFnc	FGRAMPH1_01T08089	0	FGSG_17360	FGRRES_17360	unnamed protein product
FGRAMPH1_01G23571	4:1784625-1789879	0.246139	0.458627	1.86328	0.897846	1.15035	RNAnc, RPFnc	FGRAMPH1_01T23571	FGSG_13022	FGSG_13022	FGRRES_13022	hypothetical protein FGSG_13022
FGRAMPH1_01G22937	4:884161-889735	1.83021	3.40327	1.8595	0.894911	1.14741	RNAnc, RPFnc	FGRAMPH1_01T22937	FGSG_06696	FGSG_06696	FGRRES_06696	hypothetical protein FGSG_06696
FGRAMPH1_01G27763	4:7395982-7397355	0.582392	1.08292	1.85943	0.89486	1.14736	RNAnc, RPFnc	FGRAMPH1_01T27763	FGSG_09168	FGSG_09168	FGRRES_09168	hypothetical protein FGSG_09168
FGRAMPH1_01G27595	4:7204232-7207916	0.708109	1.31435	1.85614	0.892304	1.14481	RNAnc, RPFnc	FGRAMPH1_01T27595	FGSG_09239	FGSG_09239	FGRRES_09239	ubiquinone biosynthesis methyltransferase
FGRAMPH1_01G14249	2:6656471-6657612	6.13404	11.3751	1.85442	0.890971	1.14347	RNAnc, RPFnc	FGRAMPH1_01T14249	FGSG_12330	FGSG_12330	FGRRES_12330	hydroxylacyl- dehydrogenase
FGRAMPH1_01G03901	1:5301292-5302896	2.60692	4.83127	1.85325	0.890054	1.14256	RNAnc, RPFnc	FGRAMPH1_01T03901	FGSG_01597	FGSG_01597	FGRRES_01597	hypothetical protein FGSG_01597
FGRAMPH1_01G21313	3:6730239-6731702	5.20182	9.6325	1.85176	0.888895	1.1414	RNAnc, RPFnc	FGRAMPH1_01T21313	FGSG_11142	FGSG_11142	FGRRES_11142	hypothetical protein FGSG_11142
FGRAMPH1_01G22241	3:7762693-7765164	1.18941	2.20074	1.85028	0.887744	1.14025	RNAnc, RPFnc	FGRAMPH1_01T22241	FGSG_11507	FGSG_17740	FGRRES_17740	unnamed protein product
FGRAMPH1_01G06785	1:9137175-9139815	2.05895	5.32336	2.58547	1.37042	1.1394	RNAup, RPFup	FGRAMPH1_01T06785	FGSG_09896	FGSG_09896	FGRRES_09896	isocitrate lyase
FGRAMPH1_01G22691	4:564180-566167	3.30797	6.11593	1.84885	0.886627	1.13913	RNAnc, RPFnc	FGRAMPH1_01T22691	FGSG_06606	FGSG_06606	FGRRES_06606	delta -sterol reductase
FGRAMPH1_01G02441	1:3202434-3204204	1.78324	3.19207	1.79004	0.839989	1.13644	RNAdn, RPFdn	FGRAMPH1_01T02441	0	FGSG_00973	FGRRES_00973	hypothetical protein FOIG_00915
FGRAMPH1_01G12261	2:4455984-4458297	1.84411	3.40204	1.84481	0.883473	1.13598	RNAnc, RPFnc	FGRAMPH1_01T12261	0	FGSG_16313	FGRRES_16313_M	unnamed protein product
FGRAMPH1_01G21813	3:7292668-7297243	0.432464	0.79626	1.84122	0.880659	1.13316	RNAnc, RPFnc	FGRAMPH1_01T21813	0	FGSG_13987	FGRRES_13987_M	unnamed protein product
FGRAMPH1_01G27137	4:6600721-6603701	1.72785	3.18114	1.84109	0.880561	1.13306	RNAnc, RPFnc	FGRAMPH1_01T27137	FGSG_09420	FGSG_09420	FGRRES_09420_M	probable hsv2 phosphatidylinositol -bisphosphate-binding protein
FGRAMPH1_01G08703	1:11659336-11660131	1.94425	3.57524	1.83888	0.878825	1.13133	RNAnc, RPFnc	FGRAMPH1_01T08703	FGSG_10688	FGSG_10688	FGRRES_10688	cytokinin dehydrogenase 3
FGRAMPH1_01G24709	4:3397807-3398873	6.43634	11.8228	1.83688	0.877254	1.12976	RNAnc, RPFnc	FGRAMPH1_01T24709	FGSG_07392	FGSG_07392	FGRRES_07392	related to mouse kin17 protein
FGRAMPH1_01G22279	4:45102-47004	0.73177	1.34248	1.83456	0.875435	1.12794	RNAnc, RPFnc	FGRAMPH1_01T22279	0	FGSG_16657	FGRRES_16657	6-hydroxy-d-nicotine oxidase
FGRAMPH1_01G26853	4:6191299-6195088	2.27202	4.16309	1.83233	0.87368	1.12618	RNAnc, RPFnc	FGRAMPH1_01T26853	0	FGSG_17230	FGRRES_17230	hypothetical protein FG05_09536
FGRAMPH1_01G12335	2:4527820-4532712	0.867703	1.58829	1.83045	0.872199	1.1247	RNAnc, RPFnc	FGRAMPH1_01T12335	FGSG_03214	FGSG_03214	FGRRES_03214	hypothetical protein FGSG_03214
FGRAMPH1_01G07851	1:10559898-10561530	1.70593	3.12245	1.83035	0.872119	1.12462	RNAnc, RPFnc	FGRAMPH1_01T07851	FGSG_13743	FGSG_13743	FGRRES_13743	beta transducin-like protein
FGRAMPH1_01G13761	2:6117879-6119775	0.430194	0.786452	1.82813	0.870372	1.12287	RNAnc, RPFnc	FGRAMPH1_01T13761	0	FGSG_16198	FGRRES_16198	heterokaryon incompatibility protein
FGRAMPH1_01G08881	2:136873-139219	0.996145	1.82006	1.82711	0.869561	1.12206	RNAnc, RPFnc	FGRAMPH1_01T08881	0	FGSG_08004	FGRRES_08004_M	unnamed protein product
FGRAMPH1_01G07785	1:10494232-10496177	3.23022	5.90109	1.82684	0.869347	1.12185	RNAnc, RPFnc	FGRAMPH1_01T07785	FGSG_10308	FGSG_10308	FGRRES_10308	lipid particle protein
FGRAMPH1_01G18607	3:3196964-3198398	1.58761	4.05442	2.55379	1.35264	1.12161	RNAup, RPFup	FGRAMPH1_01T18607	FGSG_05723	FGSG_05723	FGRRES_05723	metal tolerance protein 5
FGRAMPH1_01G13157	2:5456530-5458059	0.667619	1.21912	1.82608	0.868746	1.12125	RNAnc, RPFnc	FGRAMPH1_01T13157	0	FGSG_16248	FGRRES_16248	hect-type ubiquitin ligase-interacting protein cred
FGRAMPH1_01G17355	3:1498953-1500361	2.57646	4.70343	1.82554	0.868324	1.12083	RNAnc, RPFnc	FGRAMPH1_01T17355	FGSG_05204	FGSG_05204	FGRRES_05204	hypothetical protein FGSG_05204
FGRAMPH1_01G19801	3:4708375-4710310	1.0041	1.8328	1.82532	0.868146	1.12065	RNAnc, RPFnc	FGRAMPH1_01T19801	FGSG_06225	FGSG_06225	FGRRES_06225	hypothetical protein FGSG_06225
FGRAMPH1_01G08629	1:11577457-11580077	0.833343	1.51853	1.82221	0.865692	1.11819	RNAnc, RPFnc	FGRAMPH1_01T08629	FGSG_10654	FGSG_17423	FGRRES_17423	unnamed protein product
FGRAMPH1_01G25009	4:3761033-3761852	1.42754	2.60057	1.82171	0.865293	1.1178	RNAnc, RPFnc	FGRAMPH1_01T25009	FGSG_07521	FGSG_07521	FGRRES_07521	transcription factor aceii
FGRAMPH1_01G06707	1:9033052-9035922	0.530783	0.937616	1.76648	0.820876	1.11732	RNAdn, RPFdn	FGRAMPH1_01T06707	FGSG_09863	FGSG_09863	FGRRES_09863	sterol o-acyltransferase
FGRAMPH1_01G07167	1:9685432-9686561	1.07329	1.89476	1.76539	0.819983	1.11643	RNAdn, RPFdn	FGRAMPH1_01T07167	FGSG_10053	FGSG_10053	FGRRES_10053	autophagy protein 5
FGRAMPH1_01G25001	4:3747653-3753657	1.15351	2.0974	1.81829	0.862581	1.11508	RNAnc, RPFnc	FGRAMPH1_01T25001	FGSG_07517	FGSG_07517	FGRRES_07517	hypothetical protein FGSG_07517
FGRAMPH1_01G08257	1:11070855-11072112	0.586665	1.06591	1.81689	0.861471	1.11397	RNAnc, RPFnc	FGRAMPH1_01T08257	FGSG_10500	FGSG_10500	FGRRES_10500	pyridine nucleotide-disulfide oxidoreductase family protein
FGRAMPH1_01G22493	4:322120-322951	4.98888	9.06361	1.81676	0.861368	1.11387	RNAnc, RPFnc	FGRAMPH1_01T22493	FGSG_06521	FGSG_06521	FGRRES_06521	hypothetical protein FGSG_06521
FGRAMPH1_01G12187	2:4373782-4375754	1.43313	2.59674	1.81194	0.857536	1.11004	RNAnc, RPFnc	FGRAMPH1_01T12187	0		FGRRES_20168	unnamed protein product
FGRAMPH1_01G17039	3:1085346-1086791	2.52097	4.42732	1.7562	0.812454	1.1089	RNAdn, RPFdn	FGRAMPH1_01T17039	FGSG_05077	FGSG_05077	FGRRES_05077	mosc domain-containing protein mitochondrial
FGRAMPH1_01G20905	3:6227332-6232382	2.35958	4.26313	1.80673	0.853383	1.10589	RNAnc, RPFnc	FGRAMPH1_01T20905	FGSG_10965	FGSG_10965	FGRRES_10965	mitochondrial transcription factor 1
FGRAMPH1_01G26951	4:6333601-6334687	3.07908	5.5589	1.80537	0.852299	1.1048	RNAnc, RPFnc	FGRAMPH1_01T26951	FGSG_09494	FGSG_09494	FGRRES_09494	hypothetical protein FPSE_10755
FGRAMPH1_01G19057	3:3748058-3751182	2.58353	4.66301	1.8049	0.851916	1.10442	RNAnc, RPFnc	FGRAMPH1_01T19057	0	FGSG_16573	FGRRES_16573	methionyl-trna mitochondrial
FGRAMPH1_01G01933	1:2504426-2507167	1.37589	3.47188	2.52338	1.33536	1.10433	RNAup, RPFup	FGRAMPH1_01T01933	FGSG_00767	FGSG_00767	FGRRES_00767	beta-glucosidase b
FGRAMPH1_01G05475	1:7357380-7358410	0.501585	0.877676	1.74981	0.807195	1.10364	RNAdn, RPFdn	FGRAMPH1_01T05475	FGSG_02269	FGSG_02269	FGRRES_02269	hypothetical protein FGSG_02269
FGRAMPH1_01G11235	2:3207915-3210016	1.04927	1.89139	1.80257	0.850057	1.10256	RNAnc, RPFnc	FGRAMPH1_01T11235	0	FGSG_13262_3	FGRRES_13262_3_M	-like family domain-containing protein 1
FGRAMPH1_01G20185	3:5227528-5230552	2.20628	3.9727	1.80063	0.848503	1.10101	RNAnc, RPFnc	FGRAMPH1_01T20185	FGSG_06386	FGSG_06386	FGRRES_06386	oxidation resistance protein 1
FGRAMPH1_01G05283	1:7140516-7143040	3.68188	6.6273	1.79998	0.847978	1.10048	RNAnc, RPFnc	FGRAMPH1_01T05283	FGSG_02193	FGSG_02193	FGRRES_02193	hypothetical protein FGSG_02193
FGRAMPH1_01G20761	3:6048452-6049701	2.16761	3.89818	1.79837	0.846693	1.0992	RNAnc, RPFnc	FGRAMPH1_01T20761	0	FGSG_10902	FGRRES_10902_M	hypothetical protein FPSE_09802
FGRAMPH1_01G10211	2:1771921-1774595	1.64387	2.8663	1.74363	0.80209	1.09854	RNAdn, RPFdn	FGRAMPH1_01T10211	FGSG_08539	FGSG_08539	FGRRES_08539	ectonucleotide pyrophosphatase phosphodiesterase family member 1 3
FGRAMPH1_01G06171	1:8277108-8278137	3.4172	6.14	1.7968	0.845426	1.09793	RNAnc, RPFnc	FGRAMPH1_01T06171	0	FGSG_02576	FGRRES_02576	hypothetical protein FPSE_08694
FGRAMPH1_01G22859	4:782841-786813	1.36777	2.45528	1.79509	0.844057	1.09656	RNAnc, RPFnc	FGRAMPH1_01T22859	FGSG_06662	FGSG_06662	FGRRES_06662	ww domain-containing protein
FGRAMPH1_01G14307	2:6725697-6726291	7.82417	14.044	1.79495	0.843946	1.09645	RNAnc, RPFnc	FGRAMPH1_01T14307	0	FGSG_12327	FGRRES_12327_M	hit family protein 1
FGRAMPH1_01G26975	4:6368092-6369390	4.85745	8.71436	1.79402	0.843194	1.0957	RNAnc, RPFnc	FGRAMPH1_01T26975	0		FGRRES_20388	unnamed protein product
FGRAMPH1_01G23941	4:2314950-2315828	3.41235	6.12172	1.79399	0.843172	1.09567	RNAnc, RPFnc	FGRAMPH1_01T23941	FGSG_07093	FGSG_07093	FGRRES_07093	trimethylguanosine synthase
FGRAMPH1_01G21935	3:7428682-7430400	1.70846	3.06402	1.79344	0.84273	1.09523	RNAnc, RPFnc	FGRAMPH1_01T21935	FGSG_11385	FGSG_11385	FGRRES_11385	related to integral membrane protein pth11
FGRAMPH1_01G09013	2:278208-281506	2.91064	5.2156	1.79191	0.841495	1.094	RNAnc, RPFnc	FGRAMPH1_01T09013	FGSG_08056	FGSG_17109	FGRRES_17109	unnamed protein product
FGRAMPH1_01G26087	4:5022997-5024583	1.13778	2.03706	1.79038	0.840269	1.09277	RNAnc, RPFnc	FGRAMPH1_01T26087	0	FGSG_16933	FGRRES_16933	mitochondrial carrier protein
FGRAMPH1_01G04111	1:5609954-5610648	1.44349	2.58405	1.79014	0.84007	1.09257	RNAnc, RPFnc	FGRAMPH1_01T04111	FGSG_01689	FGSG_01689	FGRRES_01689	methylated-dna-protein-cysteine methyltransferase like protein
FGRAMPH1_01G11693	2:3840293-3841152	1.65709	4.14668	2.50239	1.3233	1.09228	RNAup, RPFup	FGRAMPH1_01T11693	FGSG_12547	FGSG_12547	FGRRES_12547	hypothetical protein FGSG_12547
FGRAMPH1_01G20317	3:5458322-5462325	0.22725	0.406585	1.78915	0.839275	1.09178	RNAnc, RPFnc	FGRAMPH1_01T20317	FGSG_10728	FGSG_10728	FGRRES_10728	meiosis-specific apc c activator protein ama1
FGRAMPH1_01G13887	2:6253739-6255694	3.43591	5.96065	1.73481	0.794777	1.09122	RNAdn, RPFdn	FGRAMPH1_01T13887	FGSG_03860	FGSG_03860	FGRRES_03860	cytochrome p450 1a1
FGRAMPH1_01G10665	2:2419837-2421085	3.00805	5.37897	1.78819	0.838502	1.091	RNAnc, RPFnc	FGRAMPH1_01T10665	FGSG_08724	FGSG_16981	FGRRES_16981	hypothetical protein FGSG_08724
FGRAMPH1_01G21119	3:6505450-6509022	1.3131	2.34648	1.78697	0.837515	1.09002	RNAnc, RPFnc	FGRAMPH1_01T21119	FGSG_11053	FGSG_11053	FGRRES_11053	hypothetical protein FGSG_11053
FGRAMPH1_01G26817	4:6153685-6155537	0.989478	1.76774	1.78653	0.837163	1.08967	RNAnc, RPFnc	FGRAMPH1_01T26817	FGSG_09550	FGSG_09550	FGRRES_09550	ras-like gtp-binding protein ryl2
FGRAMPH1_01G00465	1:554635-556314	2.775	4.95074	1.78405	0.835157	1.08766	RNAnc, RPFnc	FGRAMPH1_01T00465	0	FGSG_00170	FGRRES_00170	gtp-binding protein rho3
FGRAMPH1_01G11647	2:3787768-3788627	1.14636	2.04434	1.78333	0.834574	1.08708	RNAnc, RPFnc	FGRAMPH1_01T11647	FGSG_02932	FGSG_02932	FGRRES_02932	hypothetical protein FGSG_02932
FGRAMPH1_01G10145	2:1675222-1685760	0.755774	1.34675	1.78194	0.833452	1.08595	RNAnc, RPFnc	FGRAMPH1_01T10145	FGSG_08513	FGSG_08513	FGRRES_08513	hypothetical protein FGSG_08513
FGRAMPH1_01G23289	4:1381507-1383473	2.61866	4.65931	1.77927	0.831289	1.08379	RNAnc, RPFnc	FGRAMPH1_01T23289	FGSG_06832	FGSG_06832	FGRRES_06832	related to and serine threonine protein kinase homolog from thaliana
FGRAMPH1_01G14017	2:6397553-6398969	1.60725	2.76882	1.72271	0.78468	1.08113	RNAdn, RPFdn	FGRAMPH1_01T14017	FGSG_03912	FGSG_03912	FGRRES_03912	hypothetical protein FGSG_03912
FGRAMPH1_01G04613	1:6285679-6288819	1.74739	3.09509	1.77127	0.824782	1.07728	RNAnc, RPFnc	FGRAMPH1_01T04613	FGSG_01911	FGSG_01911	FGRRES_01911	protein transport protein sec39
FGRAMPH1_01G19949	3:4892807-4894196	1.68745	2.89851	1.71769	0.780467	1.07691	RNAdn, RPFdn	FGRAMPH1_01T19949	FGSG_06287	FGSG_06287	FGRRES_06287	glucan -alpha-glucosidase
FGRAMPH1_01G02653	1:3507222-3507985	10.9624	19.4053	1.77016	0.823883	1.07639	RNAnc, RPFnc	FGRAMPH1_01T02653	FGSG_01062	FGSG_01062	FGRRES_01062	related to conserved coiled coiled coil protein
FGRAMPH1_01G12405	2:4604581-4606567	2.53531	4.35259	1.71679	0.779713	1.07616	RNAdn, RPFdn	FGRAMPH1_01T12405	FGSG_03242	FGSG_03242	FGRRES_03242_M	hypothetical protein FGSG_03242
FGRAMPH1_01G19383	3:4164218-4166722	2.14195	3.79017	1.7695	0.823339	1.07584	RNAnc, RPFnc	FGRAMPH1_01T19383	FGSG_06056	FGSG_06056	FGRRES_06056	mediator subunit med9
FGRAMPH1_01G10311	2:1903364-1908613	1.24435	2.2009	1.76871	0.822698	1.0752	RNAnc, RPFnc	FGRAMPH1_01T10311	0	FGSG_08582	FGRRES_08582	rna-binding protein
FGRAMPH1_01G14549	2:7038066-7038934	3.039	5.37258	1.76788	0.82202	1.07452	RNAnc, RPFnc	FGRAMPH1_01T14549	FGSG_04125	FGSG_04125	FGRRES_04125	ribosomal protein l13
FGRAMPH1_01G14453	2:6901260-6902742	2.01729	3.56614	1.76778	0.821941	1.07444	RNAnc, RPFnc	FGRAMPH1_01T14453	FGSG_04087	FGSG_04087	FGRRES_04087_M	alkaline ceramidase 3
FGRAMPH1_01G23859	4:2194220-2195555	1.1322	1.99964	1.76615	0.820611	1.07311	RNAnc, RPFnc	FGRAMPH1_01T23859	FGSG_07061	FGSG_07061	FGRRES_07061	hypothetical protein FPSE_02723
FGRAMPH1_01G09715	2:1103317-1105117	2.12068	3.63214	1.71273	0.776295	1.07274	RNAdn, RPFdn	FGRAMPH1_01T09715	FGSG_13386	FGSG_13386	FGRRES_13386	sucrose utilization protein suc1
FGRAMPH1_01G20411	3:5577160-5578255	1.59945	2.82034	1.76332	0.818294	1.0708	RNAnc, RPFnc	FGRAMPH1_01T20411	FGSG_13922	FGSG_13922	FGRRES_13922	related to ring finger domain protein
FGRAMPH1_01G07939	1:10682415-10683162	3.17116	5.58311	1.76059	0.816059	1.06856	RNAnc, RPFnc	FGRAMPH1_01T07939	FGSG_10372	FGSG_10372	FGRRES_10372	hypothetical protein FGSG_10372
FGRAMPH1_01G05979	1:8019603-8021490	1.08263	1.8471	1.70613	0.770724	1.06717	RNAdn, RPFdn	FGRAMPH1_01T05979	0	FGSG_16006	FGRRES_16006_M	ran protein kinase
FGRAMPH1_01G10583	2:2286932-2287919	1.26073	2.21644	1.75806	0.813984	1.06649	RNAnc, RPFnc	FGRAMPH1_01T10583	FGSG_08693	FGSG_08693	FGRRES_08693	lipoyl transferase
FGRAMPH1_01G12189	2:4376349-4377775	4.31894	7.36378	1.705	0.76977	1.06622	RNAdn, RPFdn	FGRAMPH1_01T12189	FGSG_03154	FGSG_03154	FGRRES_03154	l-pipecolate oxidase
FGRAMPH1_01G28091	4:7766943-7769126	4.862	8.54233	1.75696	0.81308	1.06558	RNAnc, RPFnc	FGRAMPH1_01T28091	FGSG_09028	FGSG_09028	FGRRES_09028	short-chain alcohol dehydrogenase
FGRAMPH1_01G07309	1:9880251-9885400	0.608595	1.03701	1.70394	0.768877	1.06532	RNAdn, RPFdn	FGRAMPH1_01T07309	FGSG_10111	FGSG_10111	FGRRES_10111	anucleate primary sterigmata protein a
FGRAMPH1_01G20573	3:5797142-5799276	1.59281	2.79296	1.75348	0.810219	1.06272	RNAnc, RPFnc	FGRAMPH1_01T20573	FGSG_10829	FGSG_17511	FGRRES_17511	translation machinery-associated protein 46
FGRAMPH1_01G11343	2:3422371-3426326	1.04291	1.82824	1.75303	0.809848	1.06235	RNAnc, RPFnc	FGRAMPH1_01T11343	FGSG_02800	FGSG_16398	FGRRES_16398	unnamed protein product
FGRAMPH1_01G11625	2:3764225-3766526	2.5317	4.43798	1.75296	0.809795	1.0623	RNAnc, RPFnc	FGRAMPH1_01T11625	0	FGSG_16367	FGRRES_16367	hypothetical protein FG05_02923
FGRAMPH1_01G10215	2:1780346-1782703	2.43565	4.26958	1.75295	0.809788	1.06229	RNAnc, RPFnc	FGRAMPH1_01T10215	FGSG_08541	FGSG_08541	FGRRES_08541	hypothetical protein FGSG_08541
FGRAMPH1_01G20415	3:5580892-5585000	0.795914	1.39454	1.75212	0.809105	1.06161	RNAnc, RPFnc	FGRAMPH1_01T20415	FGSG_10766	FGSG_10766	FGRRES_10766	dna (cytosine-5-)-methyltransferase
FGRAMPH1_01G03297	1:4420037-4424032	2.61479	4.57609	1.75008	0.807422	1.05992	RNAnc, RPFnc	FGRAMPH1_01T03297	FGSG_01336	FGSG_01336	FGRRES_01336	origin recognition complex subunit 1
FGRAMPH1_01G25787	4:4653423-4655393	1.98932	3.48115	1.74992	0.807291	1.05979	RNAnc, RPFnc	FGRAMPH1_01T25787	FGSG_07838	FGSG_07838	FGRRES_07838	probable isoamyl alcohol oxidase
FGRAMPH1_01G10379	2:2012588-2014931	1.66835	4.07583	2.44303	1.28867	1.05764	RNAup, RPFup	FGRAMPH1_01T10379	FGSG_08610	FGSG_08610	FGRRES_08610	alpha-d-xyloside xylohydrolase
FGRAMPH1_01G17865	3:2200079-2203318	0.34249	0.598291	1.74689	0.804786	1.05729	RNAnc, RPFnc	FGRAMPH1_01T17865	FGSG_05417	FGSG_05417	FGRRES_05417	rna recognition domain-containing protein
FGRAMPH1_01G17611	3:1858895-1860889	3.00688	5.24808	1.74536	0.803523	1.05603	RNAnc, RPFnc	FGRAMPH1_01T17611	FGSG_05319	FGSG_05319	FGRRES_05319	hypothetical protein FGSG_05319
FGRAMPH1_01G12237	2:4432958-4435013	4.32919	7.55505	1.74514	0.803346	1.05585	RNAnc, RPFnc	FGRAMPH1_01T12237	FGSG_03177	FGSG_03177	FGRRES_03177_M	hypothetical protein FGSG_03177
FGRAMPH1_01G24281	4:2809461-2810845	1.5361	2.6795	1.74435	0.802693	1.0552	RNAnc, RPFnc	FGRAMPH1_01T24281	FGSG_07226	FGSG_07226	FGRRES_07226_M	3-oxoacyl-
FGRAMPH1_01G23055	4:1038215-1039679	2.2887	3.99178	1.74413	0.802504	1.05501	RNAnc, RPFnc	FGRAMPH1_01T23055	0	FGSG_16707	FGRRES_16707	hypothetical protein FG05_06740
FGRAMPH1_01G04133	1:5639507-5641924	1.82937	3.18888	1.74316	0.801703	1.05421	RNAnc, RPFnc	FGRAMPH1_01T04133	FGSG_01699	FGSG_01699	FGRRES_01699_M	double-strand break repair protein mre11
FGRAMPH1_01G13811	2:6170875-6172909	1.3803	2.33381	1.6908	0.757704	1.05415	RNAdn, RPFdn	FGRAMPH1_01T13811	0	FGSG_16193	FGRRES_16193	related to quinate transport protein
FGRAMPH1_01G04977	1:6789955-6791332	2.31333	5.62959	2.43354	1.28306	1.05203	RNAup, RPFup	FGRAMPH1_01T04977	FGSG_02063	FGSG_02063	FGRRES_02063	dihydrodipicolinate synthase
FGRAMPH1_01G11237	2:3210494-3219151	0.717295	1.21069	1.68785	0.755186	1.05163	RNAdn, RPFdn	FGRAMPH1_01T11237	0	FGSG_16940	FGRRES_16940	unnamed protein product
FGRAMPH1_01G14739	2:7293087-7294731	1.7706	3.08076	1.73996	0.799051	1.05155	RNAnc, RPFnc	FGRAMPH1_01T14739	FGSG_04208	FGSG_04208	FGRRES_04208	hypothetical protein FGSG_04208
FGRAMPH1_01G02167	1:2835135-2838440	5.22464	9.08184	1.73827	0.797652	1.05015	RNAnc, RPFnc	FGRAMPH1_01T02167	FGSG_00864	FGSG_00864	FGRRES_00864	transcription initiation factor tfiid subunit 9b
FGRAMPH1_01G04727	1:6456692-6458817	2.9801	5.17959	1.73806	0.797477	1.04998	RNAnc, RPFnc	FGRAMPH1_01T04727	FGSG_01958	FGSG_01958	FGRRES_01958	thiosulfate sulfurtransferase mitochondrial
FGRAMPH1_01G26993	4:6391531-6393950	2.25043	3.90927	1.73712	0.796698	1.0492	RNAnc, RPFnc	FGRAMPH1_01T26993	FGSG_09476	FGSG_17222	FGRRES_17222	nicotinate nucleotide adenylyltransferase
FGRAMPH1_01G10285	2:1869151-1870360	1.27939	2.22116	1.73611	0.795861	1.04836	RNAnc, RPFnc	FGRAMPH1_01T10285	FGSG_08570	FGSG_08570	FGRRES_08570	related to rta1p
FGRAMPH1_01G10593	2:2297507-2299853	1.78631	3.0951	1.73268	0.793003	1.04551	RNAnc, RPFnc	FGRAMPH1_01T10593	FGSG_08696	FGSG_08696	FGRRES_08696	mads box protein
FGRAMPH1_01G09975	2:1419518-1421012	3.19104	5.52349	1.73094	0.791552	1.04405	RNAnc, RPFnc	FGRAMPH1_01T09975	FGSG_08443	FGSG_08443	FGRRES_08443	alanine transaminase
FGRAMPH1_01G08789	2:25789-30813	0.528393	0.914243	1.73023	0.790965	1.04347	RNAnc, RPFnc	FGRAMPH1_01T08789	0	FGSG_17132	FGRRES_17132	unnamed protein product
FGRAMPH1_01G14803	2:7359018-7360843	0.485733	1.17496	2.41894	1.27438	1.04335	RNAup, RPFup	FGRAMPH1_01T14803	FGSG_04234	FGSG_04234	FGRRES_04234	hypothetical protein FGSG_04234
FGRAMPH1_01G04551	1:6207265-6213937	1.44403	2.49762	1.72962	0.790454	1.04296	RNAnc, RPFnc	FGRAMPH1_01T04551	FGSG_01881	FGSG_01881	FGRRES_01881	e3 ubiquitin-protein ligase synoviolin
FGRAMPH1_01G28263	4:7966559-7969295	1.02591	1.77399	1.72919	0.7901	1.0426	RNAnc, RPFnc	FGRAMPH1_01T28263	FGSG_08960	FGSG_08960	FGRRES_08960	tpr domain protein
FGRAMPH1_01G23927	4:2303510-2306829	1.78586	3.0862	1.72813	0.78921	1.04171	RNAnc, RPFnc	FGRAMPH1_01T23927	FGSG_07087	FGSG_07087	FGRRES_07087_M	nuclear transcription y subunit beta
FGRAMPH1_01G27999	4:7660427-7662044	1.95957	3.3818	1.72579	0.787256	1.03976	RNAnc, RPFnc	FGRAMPH1_01T27999	0	FGSG_09068	FGRRES_09068	hypothetical protein FGSG_09068
FGRAMPH1_01G00891	1:1076496-1076971	0.972483	1.67127	1.71856	0.781198	1.0337	RNAnc, RPFnc	FGRAMPH1_01T00891	0	FGSG_11747	FGRRES_11747	hypothetical protein FGSG_11747
FGRAMPH1_01G04653	1:6348275-6350547	2.33242	4.00543	1.71728	0.780129	1.03263	RNAnc, RPFnc	FGRAMPH1_01T04653	FGSG_01928	FGSG_01928	FGRRES_01928	hypothetical protein FGSG_01928
FGRAMPH1_01G03213	1:4283872-4284763	2.78389	6.68258	2.40044	1.2633	1.03227	RNAup, RPFup	FGRAMPH1_01T03213	FGSG_01298	FGSG_01298	FGRRES_01298	transcriptional repressor
FGRAMPH1_01G26837	4:6174640-6176292	3.78434	6.49595	1.71653	0.779498	1.032	RNAnc, RPFnc	FGRAMPH1_01T26837	0	FGSG_09543	FGRRES_09543	set1 complex component spp1
FGRAMPH1_01G01995	1:2574441-2576497	1.11544	1.91242	1.7145	0.777786	1.03029	RNAnc, RPFnc	FGRAMPH1_01T01995	0	FGSG_15782	FGRRES_15782	forkhead box protein o4
FGRAMPH1_01G14609	2:7114858-7115834	4.75392	8.14248	1.71279	0.776351	1.02885	RNAnc, RPFnc	FGRAMPH1_01T14609	0	FGSG_04150	FGRRES_04150	nadh dehydrogenase
FGRAMPH1_01G27783	4:7415358-7417200	0.169972	0.29107	1.71246	0.77607	1.02857	RNAnc, RPFnc	FGRAMPH1_01T27783	FGSG_09161	FGSG_09161	FGRRES_09161	hypothetical protein FGSG_09161
FGRAMPH1_01G17001	3:1037823-1038171	7.6984	13.1829	1.71242	0.776039	1.02854	RNAnc, RPFnc	FGRAMPH1_01T17001	FGSG_05064	FGSG_05064	FGRRES_05064	---NA---
FGRAMPH1_01G24793	4:3496321-3499617	1.35806	2.32553	1.7124	0.776016	1.02852	RNAnc, RPFnc	FGRAMPH1_01T24793	FGSG_07427	FGSG_16829	FGRRES_16829	hypothetical protein FG05_07427
FGRAMPH1_01G16181	3:143292-144141	2.39137	4.09271	1.71145	0.775222	1.02772	RNAnc, RPFnc	FGRAMPH1_01T16181	0	FGSG_04729	FGRRES_04729_M	unnamed protein product
FGRAMPH1_01G10011	2:1474720-1480772	0.824568	1.36644	1.65716	0.728713	1.02516	RNAdn, RPFdn	FGRAMPH1_01T10011	FGSG_08460	FGSG_08460	FGRRES_08460	hypothetical protein FGSG_08460
FGRAMPH1_01G02075	1:2700779-2702983	0.720491	1.19382	1.65695	0.728532	1.02498	RNAdn, RPFdn	FGRAMPH1_01T02075	FGSG_00829	FGSG_00829	FGRRES_00829	related to ars binding protein 2
FGRAMPH1_01G01861	1:2415578-2417638	0.323957	0.536146	1.65499	0.726822	1.02327	RNAdn, RPFdn	FGRAMPH1_01T01861	FGSG_00736	FGSG_00736	FGRRES_00736	dna damage response protein wss1
FGRAMPH1_01G11371	2:3462965-3465119	1.4804	2.44704	1.65295	0.725046	1.02149	RNAdn, RPFdn	FGRAMPH1_01T11371	FGSG_02812	FGSG_02812	FGRRES_02812	related to unr-interacting protein strap (serine-threonine kinase receptor-associated protein)
FGRAMPH1_01G23449	4:1616765-1618823	2.18938	3.7302	1.70377	0.768728	1.02123	RNAnc, RPFnc	FGRAMPH1_01T23449	FGSG_06897	FGSG_06897	FGRRES_06897	related to vps27-vacuolar protein sorting-associated protein
FGRAMPH1_01G13065	2:5350119-5352343	1.47057	2.43032	1.65264	0.724768	1.02121	RNAdn, RPFdn	FGRAMPH1_01T13065	FGSG_12418	FGSG_12418	FGRRES_12418	hypothetical protein FGSG_12418
FGRAMPH1_01G08815	2:58177-59515	5.26997	8.97654	1.70334	0.768363	1.02087	RNAnc, RPFnc	FGRAMPH1_01T08815	FGSG_07980	FGSG_07980	FGRRES_07980	hypothetical protein FGSG_07980
FGRAMPH1_01G01667	1:2131142-2134569	2.58419	4.40174	1.70334	0.768363	1.02087	RNAnc, RPFnc	FGRAMPH1_01T01667	0	FGSG_15767	FGRRES_15767	zinc finger protein sfp1
FGRAMPH1_01G03715	1:5025392-5027626	3.71362	6.32147	1.70224	0.767434	1.01994	RNAnc, RPFnc	FGRAMPH1_01T03715	FGSG_01519	FGSG_01519	FGRRES_01519	protein csn12
FGRAMPH1_01G10479	2:2146115-2148047	1.5444	2.62819	1.70175	0.767023	1.01953	RNAnc, RPFnc	FGRAMPH1_01T10479	FGSG_08648	FGSG_08648	FGRRES_08648	dna (cytosine-5-)-methyltransferase
FGRAMPH1_01G12625	2:4853432-4855274	2.37515	4.04153	1.70159	0.766885	1.01939	RNAnc, RPFnc	FGRAMPH1_01T12625	0	FGSG_03332	FGRRES_03332_M	dhh family protein
FGRAMPH1_01G06489	1:8681191-8682412	0.948347	1.56479	1.65002	0.722483	1.01893	RNAdn, RPFdn	FGRAMPH1_01T06489	FGSG_02708	FGSG_02708	FGRRES_02708	hypothetical protein FGSG_02708
TRI4	2:5399397-5401139	2.51047	5.97023	2.37813	1.24983	1.0188	RNAup, RPFup
FGRAMPH1_01G13597	2:5952288-5954703	0.516074	0.877162	1.69968	0.765267	1.01777	RNAnc, RPFnc	FGRAMPH1_01T13597	FGSG_03742	FGSG_03742	FGRRES_03742	cellobiose dehydrogenase
FGRAMPH1_01G19461	3:4268448-4268874	2.62597	4.46181	1.69911	0.764781	1.01728	RNAnc, RPFnc	FGRAMPH1_01T19461	FGSG_06088	FGSG_06088	FGRRES_06088	protein aig2
FGRAMPH1_01G07355	1:9954455-9957664	1.61634	2.66232	1.64713	0.719954	1.0164	RNAdn, RPFdn	FGRAMPH1_01T07355	FGSG_10129	FGSG_10129	FGRRES_10129	cell pattern formation-associated protein stua
FGRAMPH1_01G13555	2:5900768-5902577	2.42614	5.75899	2.37373	1.24715	1.01612	RNAup, RPFup	FGRAMPH1_01T13555	FGSG_03725	FGSG_03725	FGRRES_03725	probable mfs-multidrug-resistance transporter
FGRAMPH1_01G05501	1:7384137-7386311	2.5779	6.11577	2.37239	1.24634	1.01531	RNAup, RPFup	FGRAMPH1_01T05501	FGSG_02279	FGSG_02279	FGRRES_02279	copper amine oxidase
FGRAMPH1_01G19007	3:3663208-3664833	4.10294	6.96023	1.6964	0.762476	1.01498	RNAnc, RPFnc	FGRAMPH1_01T19007	FGSG_05888	FGSG_05888	FGRRES_05888	transport protein particle subunit trs31
FGRAMPH1_01G27823	4:7461811-7463281	2.17076	3.68169	1.69604	0.762169	1.01467	RNAnc, RPFnc	FGRAMPH1_01T27823	FGSG_09145	FGSG_09145	FGRRES_09145	oxidoreductase ordl
FGRAMPH1_01G11221	2:3185611-3189376	1.27024	2.1529	1.69488	0.761185	1.01369	RNAnc, RPFnc	FGRAMPH1_01T11221	FGSG_08931	FGSG_08931	FGRRES_08931	probable mitochondrial carrier protein
FGRAMPH1_01G17693	3:1975481-1978517	1.48922	2.448	1.64381	0.717043	1.01349	RNAdn, RPFdn	FGRAMPH1_01T17693	0	FGSG_17664	FGRRES_17664	unnamed protein product
FGRAMPH1_01G11471	2:3587046-3590134	3.16699	5.36637	1.69447	0.760836	1.01334	RNAnc, RPFnc	FGRAMPH1_01T11471	0	FGSG_16378	FGRRES_16378_M	unnamed protein product
FGRAMPH1_01G09227	2:535654-539253	0.316887	0.536928	1.69438	0.760759	1.01326	RNAnc, RPFnc	FGRAMPH1_01T09227	FGSG_08147	FGSG_08147	FGRRES_08147	kinesin light chain
FGRAMPH1_01G19707	3:4598856-4600578	1.53606	2.60051	1.69297	0.759559	1.01206	RNAnc, RPFnc	FGRAMPH1_01T19707	FGSG_06186	FGSG_06186	FGRRES_06186	hypothetical protein FGSG_06186
FGRAMPH1_01G13431	2:5761182-5763429	2.41819	3.97017	1.6418	0.715275	1.01172	RNAdn, RPFdn	FGRAMPH1_01T13431	0	FGSG_17623	FGRRES_17623	unnamed protein product
FGRAMPH1_01G11145	2:3077805-3080056	0.724967	1.71441	2.36481	1.24172	1.01069	RNAup, RPFup	FGRAMPH1_01T11145	FGSG_08907	FGSG_08907	FGRRES_08907	endoglucanase c
FGRAMPH1_01G02047	1:2658558-2661415	2.05566	3.37109	1.63991	0.713615	1.01006	RNAdn, RPFdn	FGRAMPH1_01T02047	FGSG_00817	FGSG_00817	FGRRES_00817	related to leucine rich repeat domain protein
FGRAMPH1_01G05159	1:7010845-7012914	2.84865	4.81579	1.69055	0.757495	1.01	RNAnc, RPFnc	FGRAMPH1_01T05159	0	FGSG_02142	FGRRES_02142	hypothetical protein FGSG_02142
FGRAMPH1_01G27195	4:6697962-6699952	1.76053	2.9755	1.69012	0.757122	1.00962	RNAnc, RPFnc	FGRAMPH1_01T27195	FGSG_09396	FGSG_09396	FGRRES_09396_M	hypothetical protein FGSG_09396
FGRAMPH1_01G12651	2:4882853-4884699	1.54959	2.61676	1.68868	0.755892	1.00839	RNAnc, RPFnc	FGRAMPH1_01T12651	0	FGSG_03341	FGRRES_03341_M	hypothetical protein FPSE_04672
FGRAMPH1_01G11819	2:3961220-3962225	0.893268	1.50809	1.68828	0.755558	1.00806	RNAnc, RPFnc	FGRAMPH1_01T11819	FGSG_03001	FGSG_03001	FGRRES_03001	hypothetical protein FGSG_03001
FGRAMPH1_01G10243	2:1821562-1821956	2.34446	3.95579	1.68729	0.754708	1.00721	RNAnc, RPFnc	FGRAMPH1_01T10243	FGSG_08551	FGSG_08551	FGRRES_08551_M	dna-directed rna polymerase iii subunit rpc10
FGRAMPH1_01G11083	2:2991463-2994765	0.22109	0.373006	1.68712	0.754563	1.00707	RNAnc, RPFnc	FGRAMPH1_01T11083	0	FGSG_16949	FGRRES_16949_M	meiotic activator rim4
FGRAMPH1_01G27279	4:6812744-6813184	0.147627	0.248797	1.6853	0.753007	1.00551	RNAnc, RPFnc	FGRAMPH1_01T27279	0	FGSG_15037	FGRRES_15037	unnamed protein product
FGRAMPH1_01G01805	1:2328787-2332588	1.06039	1.78683	1.68507	0.752808	1.00531	RNAnc, RPFnc	FGRAMPH1_01T01805	FGSG_00712	FGSG_00712	FGRRES_00712	thiol-specific monooxygenase
FGRAMPH1_01G10943	2:2832363-2833792	1.18723	1.99941	1.6841	0.751975	1.00448	RNAnc, RPFnc	FGRAMPH1_01T10943	FGSG_08833	FGSG_08833	FGRRES_08833	hypothetical protein FGSG_08833
FGRAMPH1_01G18385	3:2929810-2934922	1.19647	2.01493	1.68407	0.751949	1.00445	RNAnc, RPFnc	FGRAMPH1_01T18385	FGSG_05635	FGSG_05635	FGRRES_05635	histidinol-phosphatase (php family)
FGRAMPH1_01G19433	3:4238991-4240845	1.48112	2.49038	1.68141	0.749673	1.00218	RNAnc, RPFnc	FGRAMPH1_01T19433	FGSG_06078	FGSG_06078	FGRRES_06078	aspartyl-trna glutamyl-trna amidotransferase subunit b
FGRAMPH1_01G09913	2:1340072-1342689	0.970254	1.63098	1.68099	0.749308	1.00181	RNAnc, RPFnc	FGRAMPH1_01T09913	FGSG_08419	FGSG_08419	FGRRES_08419	vegetative incompatibility protein het-e-1
FGRAMPH1_01G19333	3:4089710-4090514	3.03589	5.10326	1.68098	0.7493	1.0018	RNAnc, RPFnc	FGRAMPH1_01T19333	0	FGSG_12856	FGRRES_12856	gtp-binding protein beta subunit-like protein
FGRAMPH1_01G17285	3:1399543-1399948	0.399596	0.671393	1.68018	0.748616	1.00112	RNAnc, RPFnc	FGRAMPH1_01T17285	FGSG_12696	FGSG_12696	FGRRES_12696	hypothetical protein FGSG_12696
FGRAMPH1_01G01193	1:1478536-1478968	1.67755	2.81762	1.6796	0.74812	1.00062	RNAnc, RPFnc	FGRAMPH1_01T01193	FGSG_11768	FGSG_11768	FGRRES_11768	hypothetical protein FGSG_11768
FGRAMPH1_01G09133	2:406653-411230	0.470015	0.788745	1.67813	0.746852	0.999354	RNAnc, RPFnc	FGRAMPH1_01T09133	0	FGSG_17101	FGRRES_17101_M	ankyrin repeat protein
FGRAMPH1_01G18545	3:3133904-3134993	2.36219	3.96059	1.67666	0.745588	0.99809	RNAnc, RPFnc	FGRAMPH1_01T18545	FGSG_05699	FGSG_05699	FGRRES_05699	hypothetical protein FGSG_05699
FGRAMPH1_01G14779	2:7336552-7337637	5.39877	8.78003	1.6263	0.701594	0.998041	RNAdn, RPFdn	FGRAMPH1_01T14779	FGSG_04226	FGSG_04226	FGRRES_04226	hypothetical protein FGSG_04226
FGRAMPH1_01G04493	1:6114961-6116061	4.4131	7.39583	1.67588	0.74492	0.997423	RNAnc, RPFnc	FGRAMPH1_01T04493	FGSG_01855	FGSG_01855	FGRRES_01855	hypothetical protein FGSG_01855
FGRAMPH1_01G26943	4:6323106-6325107	1.05146	1.76087	1.67469	0.743892	0.996395	RNAnc, RPFnc	FGRAMPH1_01T26943	FGSG_09496	FGSG_09496	FGRRES_09496	hypothetical protein FGSG_09496
FGRAMPH1_01G07089	1:9569378-9571334	0.679476	1.10331	1.62376	0.699339	0.995785	RNAdn, RPFdn	FGRAMPH1_01T07089	FGSG_10019	FGSG_10019	FGRRES_10019	hypothetical protein FGSG_10019
FGRAMPH1_01G02005	1:2589558-2593403	2.20482	3.57111	1.61968	0.69571	0.992156	RNAdn, RPFdn	FGRAMPH1_01T02005	0			---NA---
FGRAMPH1_01G23167	4:1201956-1202448	0.568859	0.949642	1.66938	0.739312	0.991815	RNAnc, RPFnc	FGRAMPH1_01T23167	FGSG_06779	FGSG_15003	FGRRES_15003	dnase1 protein
FGRAMPH1_01G05999	1:8045691-8049515	1.55293	2.58762	1.66628	0.736632	0.989135	RNAnc, RPFnc	FGRAMPH1_01T05999	FGSG_02500	FGSG_02500	FGRRES_02500	ribonuclease mrp protein subunit rmp1
FGRAMPH1_01G00635	1:743366-745122	1.0728	1.78681	1.66557	0.736013	0.988515	RNAnc, RPFnc	FGRAMPH1_01T00635	FGSG_11720	FGSG_11720	FGRRES_11720	hypothetical protein FGSG_11720
FGRAMPH1_01G17591	3:1831878-1834296	1.89426	3.05908	1.61492	0.69146	0.987906	RNAdn, RPFdn	FGRAMPH1_01T17591	FGSG_05310	FGSG_05310	FGRRES_05310	hypothetical protein FGSG_05310
FGRAMPH1_01G21221	3:6628117-6630032	1.33614	2.22239	1.6633	0.734045	0.986548	RNAnc, RPFnc	FGRAMPH1_01T21221	FGSG_11100	FGSG_17478	FGRRES_17478	6-hydroxynicotinate 3-monooxygenase
FGRAMPH1_01G06653	1:8912373-8913793	2.98592	4.966	1.66314	0.73391	0.986412	RNAnc, RPFnc	FGRAMPH1_01T06653	0	FGSG_15043	FGRRES_15043	hypothetical protein FG05_30664
FGRAMPH1_01G26911	4:6286060-6294668	1.15363	1.91788	1.66248	0.733337	0.98584	RNAnc, RPFnc	FGRAMPH1_01T26911	0	FGSG_09510	FGRRES_09510_M	unnamed protein product
FGRAMPH1_01G23909	4:2271791-2276971	2.36678	3.93348	1.66196	0.732883	0.985385	RNAnc, RPFnc	FGRAMPH1_01T23909	FGSG_07078	FGSG_07078	FGRRES_07078	related to c3hc4 zinc-binding integral peroxisomal membrane protein
FGRAMPH1_01G24847	4:3549720-3551091	0.0891946	0.148057	1.65994	0.731127	0.98363	RNAnc, RPFnc	FGRAMPH1_01T24847	FGSG_07448	FGSG_07448	FGRRES_07448	hypothetical protein FGSG_07448
FGRAMPH1_01G13823	2:6186065-6187357	3.02908	5.02492	1.6589	0.730223	0.982725	RNAnc, RPFnc	FGRAMPH1_01T13823	FGSG_03836	FGSG_03836	FGRRES_03836	mrna 3 -end-processing protein yth1
FGRAMPH1_01G23701	4:1970555-1971984	1.61471	2.67283	1.6553	0.727093	0.979596	RNAnc, RPFnc	FGRAMPH1_01T23701	FGSG_06995	FGSG_06995	FGRRES_06995	hypothetical protein FGSG_06995
FGRAMPH1_01G27567	4:7169649-7172984	0.827185	1.36888	1.65486	0.726711	0.979214	RNAnc, RPFnc	FGRAMPH1_01T27567	0	FGSG_17711_17183	FGRRES_17711_17183_M	unnamed protein product
FGRAMPH1_01G11563	2:3688610-3689681	2.68405	4.43698	1.65309	0.725169	0.977671	RNAnc, RPFnc	FGRAMPH1_01T11563	0	FGSG_16372	FGRRES_16372	unnamed protein product
FGRAMPH1_01G20765	3:6055641-6062820	0.657451	1.05378	1.60282	0.680613	0.97706	RNAdn, RPFdn	FGRAMPH1_01T20765	FGSG_10904	FGSG_10904	FGRRES_10904	lte1 gdp gtp exchange factor
FGRAMPH1_01G06769	1:9119834-9120307	0.659191	1.08809	1.65064	0.723028	0.975531	RNAnc, RPFnc	FGRAMPH1_01T06769	0		FGRRES_20085	hypothetical protein FG05_35078
FGRAMPH1_01G02159	1:2827487-2828725	4.26403	6.8234	1.60022	0.678271	0.974717	RNAdn, RPFdn	FGRAMPH1_01T02159	FGSG_00860	FGSG_00860	FGRRES_00860	protein plant cadmium resistance 3
FGRAMPH1_01G18413	3:2974496-2975261	6.4514	10.6331	1.64819	0.720881	0.973384	RNAnc, RPFnc	FGRAMPH1_01T18413	FGSG_05649	FGSG_05649	FGRRES_05649	related to adaptin ear-binding coat-associated protein 1
FGRAMPH1_01G26895	4:6258482-6260910	2.48943	4.10295	1.64815	0.720847	0.973349	RNAnc, RPFnc	FGRAMPH1_01T26895	FGSG_09519	FGSG_09519	FGRRES_09519	ribonuclease h2 subunit b
FGRAMPH1_01G24973	4:3720475-3721633	2.58236	4.25138	1.64631	0.71924	0.971742	RNAnc, RPFnc	FGRAMPH1_01T24973	0	FGSG_16840	FGRRES_16840	related to adh5-alcohol dehydrogenase v
FGRAMPH1_01G05769	1:7758193-7758559	7.34853	12.0875	1.64489	0.717989	0.970492	RNAnc, RPFnc	FGRAMPH1_01T05769	FGSG_02403	FGSG_02403	FGRRES_02403	thioredoxin 1
FGRAMPH1_01G09875	2:1300712-1301005	2.66037	4.37453	1.64433	0.7175	0.970003	RNAnc, RPFnc	FGRAMPH1_01T09875	0		FGRRES_20128	related to integral membrane protein pth11
FGRAMPH1_01G27611	4:7226828-7229376	0.897897	1.47641	1.6443	0.717472	0.969974	RNAnc, RPFnc	FGRAMPH1_01T27611	FGSG_09232	FGSG_09232	FGRRES_09232	outward-rectifier potassium channel tok1
FGRAMPH1_01G26505	4:5689197-5692528	2.5339	4.16155	1.64235	0.715759	0.968262	RNAnc, RPFnc	FGRAMPH1_01T26505	0	FGSG_17255	FGRRES_17255	thioesterase superfamily member 4
xylA	3:6349751-6350553	2.07131	4.75463	2.29547	1.19879	0.967758	RNAup, RPFup
TRI14	2:5418307-5419477	3.67448	8.421	2.29175	1.19645	0.965421	RNAup, RPFup
FGRAMPH1_01G15355	2:8108843-8111766	0.818051	1.30055	1.58982	0.668861	0.965307	RNAdn, RPFdn	FGRAMPH1_01T15355	0	FGSG_04460	FGRRES_04460_M	hypothetical protein FG05_30456
FGRAMPH1_01G09871	2:1296476-1299440	0.828052	1.35676	1.63849	0.712368	0.96487	RNAnc, RPFnc	FGRAMPH1_01T09871	FGSG_08405	FGSG_08405	FGRRES_08405	dna helicase ii atp-dependent dna helicase
FGRAMPH1_01G04939	1:6745695-6747517	0.554143	0.907914	1.63841	0.712298	0.964801	RNAnc, RPFnc	FGRAMPH1_01T04939	0	FGSG_15922	FGRRES_15922	unnamed protein product
FGRAMPH1_01G05425	1:7308555-7311896	2.14074	4.89969	2.28878	1.19458	0.963552	RNAup, RPFup	FGRAMPH1_01T05425	FGSG_02251	FGSG_02251	FGRRES_02251	hypothetical protein FGSG_02251
FGRAMPH1_01G13163	2:5463658-5465406	0.465565	0.761359	1.63534	0.709594	0.962096	RNAnc, RPFnc	FGRAMPH1_01T13163	0	FGSG_16246	FGRRES_16246_M	hypothetical protein FG05_30667
FGRAMPH1_01G16221	3:189116-191645	0.609549	0.966766	1.58604	0.665425	0.961871	RNAdn, RPFdn	FGRAMPH1_01T16221	FGSG_04747	FGSG_04747	FGRRES_04747	hypothetical protein FGSG_04747
FGRAMPH1_01G11323	2:3393359-3394502	3.38664	5.37038	1.58576	0.66517	0.961617	RNAdn, RPFdn	FGRAMPH1_01T11323	FGSG_02791	FGSG_02791	FGRRES_02791	homeodomain-like partial
FGRAMPH1_01G14657	2:7171054-7175356	0.303022	0.495051	1.63371	0.708153	0.960656	RNAnc, RPFnc	FGRAMPH1_01T14657	0	FGSG_16141	FGRRES_16141	hypothetical protein FG05_04172
FGRAMPH1_01G14765	2:7313895-7316213	1.21016	1.97649	1.63325	0.707748	0.960251	RNAnc, RPFnc	FGRAMPH1_01T14765	FGSG_04219	FGSG_04219	FGRRES_04219	hypothetical protein FGSG_04219
FGRAMPH1_01G10161	2:1699983-1700685	6.06011	9.89466	1.63275	0.707306	0.959809	RNAnc, RPFnc	FGRAMPH1_01T10161	FGSG_08520	FGSG_08520	FGRRES_08520	hypothetical protein FGSG_08520
FGRAMPH1_01G13187	2:5488543-5491366	1.65745	3.78361	2.28278	1.19079	0.959765	RNAup, RPFup	FGRAMPH1_01T13187	FGSG_03570	FGSG_03570	FGRRES_03570_M	probable beta-glucosidase 1 precursor
FGRAMPH1_01G25899	4:4777065-4777893	0.436111	0.711751	1.63204	0.706679	0.959181	RNAnc, RPFnc	FGRAMPH1_01T25899	0	FGSG_16921	FGRRES_16921	proline racemase
FGRAMPH1_01G09783	2:1170228-1170849	6.0812	13.8744	2.28153	1.19	0.958969	RNAup, RPFup	FGRAMPH1_01T09783	0	FGSG_17049	FGRRES_17049	unnamed protein product
FGRAMPH1_01G05313	1:7170219-7171480	5.7114	9.30227	1.62872	0.703739	0.956241	RNAnc, RPFnc	FGRAMPH1_01T05313	FGSG_02203	FGSG_02203	FGRRES_02203	d-3-phosphoglycerate dehydrogenase
FGRAMPH1_01G08501	1:11425416-11426286	3.53531	5.58468	1.57969	0.659638	0.956084	RNAdn, RPFdn	FGRAMPH1_01T08501	FGSG_10600	FGSG_10600	FGRRES_10600	s gene 30 kda polypeptide
FGRAMPH1_01G27005	4:6404790-6405879	1.40394	2.28453	1.62723	0.702419	0.954921	RNAnc, RPFnc	FGRAMPH1_01T27005	FGSG_09470	FGSG_09470	FGRRES_09470	hypothetical protein FGSG_09470
FGRAMPH1_01G21723	3:7204332-7206274	1.09835	1.78613	1.6262	0.701503	0.954005	RNAnc, RPFnc	FGRAMPH1_01T21723	FGSG_11297	FGSG_11297	FGRRES_11297	vegetative incompatibility protein het-e-1
FGRAMPH1_01G17871	3:2205004-2211050	0.781024	1.26982	1.62583	0.70118	0.953683	RNAnc, RPFnc	FGRAMPH1_01T17871	FGSG_05419	FGSG_05419	FGRRES_05419	hypothetical protein FGSG_05419
FGRAMPH1_01G03443	1:4626979-4628364	0.61053	0.991186	1.62348	0.699094	0.951596	RNAnc, RPFnc	FGRAMPH1_01T03443	FGSG_01402	FGSG_01402	FGRRES_01402	hypothetical protein FGSG_01402
FGRAMPH1_01G14105	2:6478844-6481972	2.23193	5.05516	2.26493	1.17947	0.948438	RNAup, RPFup	FGRAMPH1_01T14105	FGSG_12345	FGSG_12345	FGRRES_12345	hypothetical protein FGSG_12345
FGRAMPH1_01G19573	3:4400658-4403488	0.606797	0.981314	1.6172	0.693501	0.946004	RNAnc, RPFnc	FGRAMPH1_01T19573	0	FGSG_12871	FGRRES_12871_M	hypothetical protein FG05_12871
FGRAMPH1_01G23353	4:1464514-1466665	1.63897	2.65047	1.61715	0.693455	0.945958	RNAnc, RPFnc	FGRAMPH1_01T23353	FGSG_06859	FGSG_06859	FGRRES_06859	engulfment and cell motility protein 2
FGRAMPH1_01G03759	1:5086301-5088449	2.18283	3.52971	1.61704	0.693353	0.945856	RNAnc, RPFnc	FGRAMPH1_01T03759	FGSG_01542	FGSG_01542	FGRRES_01542	fmp35 found in mitochondrial proteome
FGRAMPH1_01G06361	1:8538317-8539727	0.250665	0.564822	2.2533	1.17204	0.941009	RNAup, RPFup	FGRAMPH1_01T06361	FGSG_02651	FGSG_02651	FGRRES_02651	endo- -beta-glucanase
FGRAMPH1_01G03467	1:4656318-4657632	2.66128	4.28882	1.61156	0.688462	0.940965	RNAnc, RPFnc	FGRAMPH1_01T03467	FGSG_01411	FGSG_01411	FGRRES_01411	palmitoyltransferase pfa4
FGRAMPH1_01G20553	3:5775580-5777746	4.19992	6.76752	1.61134	0.688265	0.940767	RNAnc, RPFnc	FGRAMPH1_01T20553	FGSG_10820	FGSG_10820	FGRRES_10820	hypothetical protein FGSG_10820
FGRAMPH1_01G19603	3:4446239-4447209	0.24089	0.388097	1.61109	0.688041	0.940544	RNAnc, RPFnc	FGRAMPH1_01T19603	0	FGSG_06148	FGRRES_06148	hypothetical protein FPSE_00910
FGRAMPH1_01G04383	1:5936709-5940264	4.47048	10.0554	2.24929	1.16947	0.938441	RNAup, RPFup	FGRAMPH1_01T04383	FGSG_01809	FGSG_01809	FGRRES_01809	alcohol dehydrogenase
FGRAMPH1_01G08005	1:10775316-10776053	1.52164	2.37429	1.56036	0.641875	0.938321	RNAdn, RPFdn	FGRAMPH1_01T08005	FGSG_10400	FGSG_10400	FGRRES_10400	hypothetical protein FGSG_10400
FGRAMPH1_01G26557	4:5753877-5757622	3.19845	5.14449	1.60843	0.685656	0.938159	RNAnc, RPFnc	FGRAMPH1_01T26557	FGSG_09666	FGSG_09666	FGRRES_09666	mediator of rna polymerase ii transcription subunit 4
FGRAMPH1_01G20249	3:5305272-5308192	2.60613	4.18894	1.60734	0.684678	0.937181	RNAnc, RPFnc	FGRAMPH1_01T20249	FGSG_06416	FGSG_16647	FGRRES_16647	isoaspartyl peptidase l-asparaginase
FGRAMPH1_01G09823	2:1217304-1220003	4.50406	7.23955	1.60734	0.684673	0.937175	RNAnc, RPFnc	FGRAMPH1_01T09823	FGSG_08383	FGSG_08383	FGRRES_08383	splicing factor spf30
FGRAMPH1_01G14663	2:7180766-7184339	2.36201	3.68257	1.55908	0.640695	0.937142	RNAdn, RPFdn	FGRAMPH1_01T14663	FGSG_04175	FGSG_04175	FGRRES_04175	hypothetical protein FPSE_12140
FGRAMPH1_01G25989	4:4873739-4876335	0.25431	0.408226	1.60523	0.682783	0.935286	RNAnc, RPFnc	FGRAMPH1_01T25989	0	FGSG_16928	FGRRES_16928_M	polyol transporter 2
FGRAMPH1_01G06079	1:8150461-8153820	5.63075	9.02958	1.60362	0.681332	0.933835	RNAnc, RPFnc	FGRAMPH1_01T06079	FGSG_02533	FGSG_02533	FGRRES_02533	potassium channel regulatory factor
FGRAMPH1_01G08859	2:113777-114317	2.80235	4.49299	1.60329	0.681036	0.933538	RNAnc, RPFnc	FGRAMPH1_01T08859	FGSG_13462	FGSG_13462	FGRRES_13462	hypothetical protein FGSG_13462
FGRAMPH1_01G13033	2:5310937-5312661	0.887593	1.42241	1.60255	0.680371	0.932874	RNAnc, RPFnc	FGRAMPH1_01T13033	0	FGSG_16254	FGRRES_16254	hypothetical protein FG05_12419
FGRAMPH1_01G17827	3:2156511-2161236	1.87437	3.0002	1.60065	0.678656	0.931159	RNAnc, RPFnc	FGRAMPH1_01T17827	FGSG_05403	FGSG_17668	FGRRES_17668	peptidyl-prolyl cis-trans isomerase-like 2
FGRAMPH1_01G10931	2:2811320-2813543	2.09525	4.68749	2.23719	1.16169	0.93066	RNAup, RPFup	FGRAMPH1_01T10931	0	FGSG_16960	FGRRES_16960	unnamed protein product
FGRAMPH1_01G22419	4:224289-225486	4.42884	7.08435	1.5996	0.677709	0.930211	RNAnc, RPFnc	FGRAMPH1_01T22419	FGSG_06492	FGSG_06492	FGRRES_06492	hypothetical protein FGSG_06492
FGRAMPH1_01G14349	2:6779477-6781575	0.577705	0.923811	1.59911	0.677265	0.929768	RNAnc, RPFnc	FGRAMPH1_01T14349	FGSG_04055	FGSG_04055	FGRRES_04055	dicarboxylic amino acid permease
FGRAMPH1_01G20445	3:5620859-5622561	1.40569	2.24759	1.59893	0.677105	0.929608	RNAnc, RPFnc	FGRAMPH1_01T20445	FGSG_13920	FGSG_13920	FGRRES_13920	transcriptional regulatory protein
FGRAMPH1_01G23559	4:1767668-1768802	1.77618	2.83528	1.59628	0.67471	0.927212	RNAnc, RPFnc	FGRAMPH1_01T23559	0	FGSG_16744	FGRRES_16744	hypothetical protein FG05_06943
FGRAMPH1_01G09471	2:809797-813080	2.13151	3.39903	1.59466	0.673247	0.925749	RNAnc, RPFnc	FGRAMPH1_01T09471	FGSG_08248	FGSG_08248	FGRRES_08248	hypothetical protein FGSG_08248
FGRAMPH1_01G02599	1:3404592-3405795	3.16222	5.04234	1.59456	0.673155	0.925657	RNAnc, RPFnc	FGRAMPH1_01T02599	FGSG_01039	FGSG_01039	FGRRES_01039	hypothetical protein FGSG_01039
FGRAMPH1_01G26159	4:5174978-5179958	5.01094	7.98705	1.59392	0.672583	0.925085	RNAnc, RPFnc	FGRAMPH1_01T26159	FGSG_09839	FGSG_09839	FGRRES_09839	hypothetical protein FGSG_09839
FGRAMPH1_01G19059	3:3751258-3752346	2.00044	3.18794	1.59362	0.672308	0.924811	RNAnc, RPFnc	FGRAMPH1_01T19059	FGSG_05910	FGSG_05910	FGRRES_05910	geranylgeranyltransferase type i alpha subunit
FGRAMPH1_01G18401	3:2954871-2957496	1.99953	3.08903	1.54488	0.627497	0.923943	RNAdn, RPFdn	FGRAMPH1_01T18401	FGSG_05643	FGSG_05643	FGRRES_05643_M	hypothetical protein FG05_05643
FGRAMPH1_01G01699	1:2181576-2183199	1.45868	2.32061	1.5909	0.669844	0.922346	RNAnc, RPFnc	FGRAMPH1_01T01699	FGSG_00675	FGSG_00675	FGRRES_00675	hypothetical protein FGSG_00675
FGRAMPH1_01G09901	2:1323674-1325592	0.883319	1.96363	2.22302	1.15252	0.921489	RNAup, RPFup	FGRAMPH1_01T09901	FGSG_08415	FGSG_08415	FGRRES_08415_M	beta-fructofuranosidase
FGRAMPH1_01G26403	4:5524001-5529853	5.51798	8.77031	1.5894	0.668487	0.920989	RNAnc, RPFnc	FGRAMPH1_01T26403	FGSG_09736	FGSG_09736	FGRRES_09736	related to er membrane duf1077 domain protein
FGRAMPH1_01G17385	3:1536926-1544458	1.25686	1.99718	1.58902	0.668137	0.92064	RNAnc, RPFnc	FGRAMPH1_01T17385	FGSG_05213	FGSG_05213	FGRRES_05213	copii coat assembly protein sec16
FGRAMPH1_01G12181	2:4359351-4360689	3.77417	5.99188	1.5876	0.666849	0.919352	RNAnc, RPFnc	FGRAMPH1_01T12181	FGSG_03151	FGSG_03151	FGRRES_03151	integral membrane protein
FGRAMPH1_01G27113	4:6575006-6577013	2.31823	3.67903	1.587	0.666301	0.918804	RNAnc, RPFnc	FGRAMPH1_01T27113	FGSG_09429	FGSG_09429	FGRRES_09429	related to nipsnap protein
FGRAMPH1_01G08921	2:181765-182662	1.20529	1.91194	1.58629	0.665661	0.918164	RNAnc, RPFnc	FGRAMPH1_01T08921	FGSG_08017	FGSG_08017	FGRRES_08017	related to -dihydroxyhept-2-ene- -dioic acid aldolase
FGRAMPH1_01G09995	2:1449243-1450918	2.86295	4.53973	1.58568	0.665105	0.917608	RNAnc, RPFnc	FGRAMPH1_01T09995	FGSG_08452	FGSG_08452	FGRRES_08452_M	-dihydroxy-2-butanone 4-phosphate synthase
FGRAMPH1_01G26903	4:6276067-6278883	2.16548	3.43243	1.58507	0.664545	0.917048	RNAnc, RPFnc	FGRAMPH1_01T26903	0	FGSG_17227	FGRRES_17227_M	nad-dependent histone deacetylase sir2
FGRAMPH1_01G19929	3:4859985-4862714	2.87927	4.56322	1.58485	0.66435	0.916853	RNAnc, RPFnc	FGRAMPH1_01T19929	FGSG_06279	FGSG_06279	FGRRES_06279	u4 tri-snrnp-associated protein snu66
FGRAMPH1_01G20027	3:4995170-4997696	3.77326	5.97958	1.58473	0.664234	0.916736	RNAnc, RPFnc	FGRAMPH1_01T20027	FGSG_06320	FGSG_06320	FGRRES_06320	protein fat-free
FGRAMPH1_01G11345	2:3426601-3429417	2.95576	4.68368	1.58459	0.664113	0.916616	RNAnc, RPFnc	FGRAMPH1_01T11345	FGSG_02801	FGSG_02801	FGRRES_02801	transcriptional activator spt8
FGRAMPH1_01G00819	1:967304-972070	1.95129	3.0893	1.58321	0.662848	0.915351	RNAnc, RPFnc	FGRAMPH1_01T00819	FGSG_00309	FGSG_00309	FGRRES_00309	n-alpha-acetyltransferase auxiliary subunit
FGRAMPH1_01G08985	2:251405-253043	1.12429	1.77889	1.58223	0.661961	0.914464	RNAnc, RPFnc	FGRAMPH1_01T08985	FGSG_08043	FGSG_08043	FGRRES_08043	hypothetical protein FGSG_08043
FGRAMPH1_01G04803	1:6574544-6575895	2.15882	3.41365	1.58125	0.661068	0.913571	RNAnc, RPFnc	FGRAMPH1_01T04803	FGSG_01989	FGSG_01989	FGRRES_01989	integral membrane protein
FGRAMPH1_01G15169	2:7864994-7865862	1.90718	3.01324	1.57994	0.659874	0.912377	RNAnc, RPFnc	FGRAMPH1_01T15169	0	FGSG_15019	FGRRES_15019	hypothetical protein FG05_35367
FGRAMPH1_01G03761	1:5086301-5088449	2.05316	3.24328	1.57965	0.659609	0.912112	RNAnc, RPFnc	FGRAMPH1_01T03761	FGSG_01541	FGSG_01541	FGRRES_01541	54s ribosomal protein mitochondrial
FGRAMPH1_01G07519	1:10165685-10168588	3.07461	4.85072	1.57767	0.657799	0.910302	RNAnc, RPFnc	FGRAMPH1_01T07519	FGSG_10196	FGSG_10196	FGRRES_10196	scy1 protein kinase
FGRAMPH1_01G04625	1:6305661-6314158	0.610007	0.932656	1.52893	0.612519	0.908966	RNAdn, RPFdn
FGRAMPH1_01G18409	3:2968775-2973960	1.73961	3.83316	2.20346	1.13977	0.908742	RNAup, RPFup	FGRAMPH1_01T18409	0	FGSG_16514	FGRRES_16514	related to tad2-trna-specific adenosine deaminase 2
FGRAMPH1_01G20303	3:5443488-5447330	2.08453	3.28257	1.57473	0.655106	0.907608	RNAnc, RPFnc	FGRAMPH1_01T20303	FGSG_10723	FGSG_10723	FGRRES_10723	conidiophore development protein hyma
FGRAMPH1_01G20273	3:5340907-5346432	1.2142	1.90969	1.57279	0.653329	0.905832	RNAnc, RPFnc	FGRAMPH1_01T20273	FGSG_12917	FGSG_16652	FGRRES_16652	alpha-ketoglutarate-dependent dioxygenase alkb
FGRAMPH1_01G01465	1:1838701-1840678	3.70057	5.63867	1.52373	0.607607	0.904053	RNAdn, RPFdn	FGRAMPH1_01T01465	0	FGSG_15753	FGRRES_15753	molybdenum cofactor sulfurase
FGRAMPH1_01G03757	1:5085253-5086173	7.63328	11.9898	1.57073	0.651436	0.903939	RNAnc, RPFnc	FGRAMPH1_01T03757	FGSG_01540	FGSG_01540	FGRRES_01540	pith domain-containing protein
FGRAMPH1_01G10747	2:2533649-2534711	0.869989	1.3663	1.57048	0.65121	0.903713	RNAnc, RPFnc	FGRAMPH1_01T10747	FGSG_08756	FGSG_08756	FGRRES_08756	protein stn1
FGRAMPH1_01G07595	1:10255087-10259047	1.147	1.74546	1.52176	0.605739	0.902186	RNAdn, RPFdn	FGRAMPH1_01T07595	FGSG_10230	FGSG_10230	FGRRES_10230	4-coumarate-- ligase-like 7
FGRAMPH1_01G03751	1:5077454-5080157	2.68821	4.21506	1.56798	0.648909	0.901411	RNAnc, RPFnc	FGRAMPH1_01T03751	FGSG_01537	FGSG_01537	FGRRES_01537	mitotic-spindle organizing protein 1
FGRAMPH1_01G02627	1:3457153-3480118	0.363814	0.553273	1.52076	0.604791	0.901238	RNAdn, RPFdn	FGRAMPH1_01T02627	0	FGSG_01049	FGRRES_01049	hypothetical protein FGSG_01049
FGRAMPH1_01G09695	2:1081355-1083611	3.69523	5.7911	1.56718	0.648173	0.900675	RNAnc, RPFnc	FGRAMPH1_01T09695	0	FGSG_13390	FGRRES_13390	hypothetical protein FG05_13390
FGRAMPH1_01G16697	3:703661-709407	1.34777	2.11161	1.56675	0.647772	0.900274	RNAnc, RPFnc	FGRAMPH1_01T16697	FGSG_04945	FGSG_04945	FGRRES_04945	proline transport
FGRAMPH1_01G10179	2:1723204-1725086	2.13801	3.34903	1.56642	0.647474	0.899977	RNAnc, RPFnc	FGRAMPH1_01T10179	FGSG_08527	FGSG_08527	FGRRES_08527	duf207 domain protein
FGRAMPH1_01G14627	2:7134422-7139157	5.94198	9.30012	1.56515	0.646305	0.898808	RNAnc, RPFnc	FGRAMPH1_01T14627	FGSG_04157	FGSG_04157	FGRRES_04157	glutathione s-transferase
FGRAMPH1_01G20233	3:5286013-5287605	1.99288	3.11695	1.56405	0.645285	0.897787	RNAnc, RPFnc	FGRAMPH1_01T20233	FGSG_06409	FGSG_06409	FGRRES_06409	hypothetical protein FGSG_06409
FGRAMPH1_01G12703	2:4942034-4943639	1.45216	3.17527	2.18658	1.12868	0.897646	RNAup, RPFup	FGRAMPH1_01T12703	FGSG_03366	FGSG_03366	FGRRES_03366	related to pho12-secreted acid phosphatase
FGRAMPH1_01G11599	2:3738053-3738416	4.67852	7.31001	1.56246	0.643821	0.896323	RNAnc, RPFnc	FGRAMPH1_01T11599	FGSG_02911	FGSG_02911	FGRRES_02911	hypothetical protein FGSG_02911
FGRAMPH1_01G01303	1:1599436-1601584	2.05484	3.2106	1.56246	0.643819	0.896321	RNAnc, RPFnc	FGRAMPH1_01T01303	FGSG_00511	FGSG_00511	FGRRES_00511	hypothetical protein FGSG_00511
FGRAMPH1_01G16559	3:548874-550176	2.49238	3.88938	1.56051	0.642016	0.894519	RNAnc, RPFnc	FGRAMPH1_01T16559	FGSG_04884	FGSG_04884	FGRRES_04884_M	hypothetical protein FGSG_04884
FGRAMPH1_01G05491	1:7375024-7375588	0.586813	0.915674	1.56042	0.641933	0.894435	RNAnc, RPFnc	FGRAMPH1_01T05491	FGSG_02275	FGSG_02275	FGRRES_02275	hypothetical protein FGSG_02275
FGRAMPH1_01G12319	2:4512466-4514864	2.23944	3.49419	1.5603	0.64182	0.894322	RNAnc, RPFnc	FGRAMPH1_01T12319	0	FGSG_03207	FGRRES_03207_M	related to cutinase transcription factor 1 beta
FGRAMPH1_01G25181	4:3978342-3979890	3.49062	5.44627	1.56026	0.641786	0.894288	RNAnc, RPFnc	FGRAMPH1_01T25181	FGSG_07598	FGSG_07598	FGRRES_07598	hypothetical protein FGSG_07598
FGRAMPH1_01G06547	1:8745579-8748371	2.9726	4.63755	1.5601	0.641639	0.894142	RNAnc, RPFnc	FGRAMPH1_01T06547	FGSG_02727	FGSG_02727	FGRRES_02727	s-m checkpoint control protein rad4
FGRAMPH1_01G14949	2:7540121-7545975	3.35339	5.2301	1.55965	0.64122	0.893722	RNAnc, RPFnc	FGRAMPH1_01T14949	FGSG_04297	FGSG_04297	FGRRES_04297	autophagy-like protein 18
FGRAMPH1_01G23053	4:1034803-1037159	5.15393	8.0358	1.55916	0.640768	0.89327	RNAnc, RPFnc	FGRAMPH1_01T23053	FGSG_06739	FGSG_06739	FGRRES_06739	pre-mrna-splicing factor syf2
FGRAMPH1_01G26555	4:5752653-5753764	2.85579	4.4505	1.55841	0.640077	0.89258	RNAnc, RPFnc	FGRAMPH1_01T26555	FGSG_09667	FGSG_09667	FGRRES_09667_M	hypothetical protein FGSG_09667
FGRAMPH1_01G24257	4:2780704-2782899	1.51027	2.35214	1.55743	0.639171	0.891673	RNAnc, RPFnc	FGRAMPH1_01T24257	FGSG_07217	FGSG_07217	FGRRES_07217_M	trna-dihydrouridine synthase 1
FGRAMPH1_01G10787	2:2597053-2599958	1.27284	1.92285	1.51068	0.595194	0.89164	RNAdn, RPFdn	FGRAMPH1_01T10787	0	FGSG_08772	FGRRES_08772_M	unnamed protein product
FGRAMPH1_01G07989	1:10754400-10757436	1.86595	2.90431	1.55648	0.638284	0.890787	RNAnc, RPFnc	FGRAMPH1_01T07989	FGSG_10391	FGSG_10391	FGRRES_10391	atp-dependent rna helicase dhx8
FGRAMPH1_01G19601	3:4443401-4445682	3.22173	5.01399	1.5563	0.638122	0.890625	RNAnc, RPFnc	FGRAMPH1_01T19601	FGSG_06147	FGSG_06147	FGRRES_06147	glutamine amidotransferase
FGRAMPH1_01G15919	2:8812393-8813752	2.6509	4.00034	1.50905	0.593638	0.890084	RNAdn, RPFdn	FGRAMPH1_01T15919	0	FGSG_14019	FGRRES_14019_M	unnamed protein product
FGRAMPH1_01G24305	4:2844320-2847626	2.96039	4.60466	1.55543	0.637311	0.889814	RNAnc, RPFnc	FGRAMPH1_01T24305	FGSG_13102	FGSG_13102	FGRRES_13102	hypothetical protein FGSG_13102
FGRAMPH1_01G11691	2:3837922-3839509	2.13141	4.63386	2.17408	1.12041	0.889376	RNAup, RPFup	FGRAMPH1_01T11691	FGSG_12548	FGSG_12548	FGRRES_12548	feruloyl esterase
FGRAMPH1_01G18969	3:3621838-3629080	1.95489	3.03701	1.55355	0.635565	0.888068	RNAnc, RPFnc	FGRAMPH1_01T18969	0	FGSG_16563	FGRRES_16563	hypothetical protein FG05_12831
FGRAMPH1_01G03021	1:4022677-4024383	3.59349	5.58243	1.55348	0.635507	0.88801	RNAnc, RPFnc	FGRAMPH1_01T03021	0		FGRRES_20030	hypothetical protein FG05_30485
FGRAMPH1_01G19089	3:3773204-3775867	3.65361	5.67443	1.5531	0.635153	0.887656	RNAnc, RPFnc	FGRAMPH1_01T19089	FGSG_05924	FGSG_05924	FGRRES_05924	nad+ adp-ribosyltransferase
FGRAMPH1_01G10775	2:2569367-2571942	1.40351	2.1119	1.50473	0.589505	0.885951	RNAdn, RPFdn	FGRAMPH1_01T10775	FGSG_08767	FGSG_08767	FGRRES_08767	ring-10 protein
FGRAMPH1_01G20651	3:5908152-5912652	4.22744	6.55672	1.55099	0.633188	0.885691	RNAnc, RPFnc	FGRAMPH1_01T20651	FGSG_10860	FGSG_10860	FGRRES_10860	trna (uracil-5-)-methyltransferase
FGRAMPH1_01G20207	3:5257119-5258046	1.08432	2.34834	2.16572	1.11485	0.883817	RNAup, RPFup	FGRAMPH1_01T20207	FGSG_06397	FGSG_06397	FGRRES_06397	endo-beta- -glucanase d
FGRAMPH1_01G04667	1:6369526-6371375	2.61607	4.05198	1.54888	0.631223	0.883726	RNAnc, RPFnc	FGRAMPH1_01T04667	0	FGSG_01934	FGRRES_01934	chromosome segregation protein pcs1
FGRAMPH1_01G12271	2:4465592-4467192	2.24049	4.85123	2.16525	1.11454	0.883507	RNAup, RPFup	FGRAMPH1_01T12271	FGSG_03189	FGSG_03189	FGRRES_03189_M	demethylmenaquinone methyltransferase
FGRAMPH1_01G27873	4:7520453-7522976	2.94381	4.55861	1.54854	0.630911	0.883414	RNAnc, RPFnc	FGRAMPH1_01T27873	FGSG_09123	FGSG_09123	FGRRES_09123	hypothetical protein FGSG_09123
FGRAMPH1_01G26125	4:5129356-5131469	2.00815	3.10833	1.54786	0.630274	0.882777	RNAnc, RPFnc	FGRAMPH1_01T26125	FGSG_09853	FGSG_09853	FGRRES_09853	ribosomal rna small subunit methyltransferase nep1
FGRAMPH1_01G02513	1:3304982-3306485	3.76789	5.82869	1.54694	0.629414	0.881917	RNAnc, RPFnc	FGRAMPH1_01T02513	FGSG_01002	FGSG_01002	FGRRES_01002	transcription initiation factor tfiid subunit 7
FGRAMPH1_01G16561	3:550198-551718	2.43773	3.65767	1.50044	0.585383	0.881829	RNAdn, RPFdn	FGRAMPH1_01T16561	0	FGSG_16440	FGRRES_16440	hypothetical protein FG05_04885
FGRAMPH1_01G03599	1:4863603-4865741	3.05977	4.72994	1.54585	0.628399	0.880902	RNAnc, RPFnc	FGRAMPH1_01T03599	FGSG_01466	FGSG_01466	FGRRES_01466	related to secretory protein ssp120
FGRAMPH1_01G27119	4:6579846-6582394	1.83741	2.83835	1.54476	0.62738	0.879883	RNAnc, RPFnc	FGRAMPH1_01T27119	0	FGSG_17208	FGRRES_17208	hypothetical protein FG05_13579
FGRAMPH1_01G11497	2:3608645-3609848	1.38765	2.99312	2.15697	1.10901	0.877977	RNAup, RPFup	FGRAMPH1_01T11497	FGSG_02866	FGSG_02866	FGRRES_02866	unsaturated rhamnogalacturonyl hydrolase yter
FGRAMPH1_01G23761	4:2055793-2059488	2.85183	4.39692	1.54179	0.624604	0.877107	RNAnc, RPFnc	FGRAMPH1_01T23761	FGSG_07022	FGSG_07022	FGRRES_07022	related to microfibril-associated protein
FGRAMPH1_01G05661	1:7612453-7613512	2.77953	4.28491	1.5416	0.624424	0.876927	RNAnc, RPFnc	FGRAMPH1_01T05661	FGSG_12119	FGSG_12119	FGRRES_12119	related to cellulose-binding gdsl lipase acylhydrolase
FGRAMPH1_01G07797	1:10506509-10507688	0.0524195	0.0807709	1.54086	0.623733	0.876236	RNAnc, RPFnc	FGRAMPH1_01T07797	FGSG_10314	FGSG_10314	FGRRES_10314	hypothetical protein FGSG_10314
FGRAMPH1_01G10053	2:1536501-1545389	4.62814	7.13043	1.54067	0.623557	0.876059	RNAnc, RPFnc	FGRAMPH1_01T10053	FGSG_08473	FGSG_08473	FGRRES_08473	phenazine biosynthesis protein
FGRAMPH1_01G16889	3:914839-918913	1.41974	2.18578	1.53957	0.622524	0.875026	RNAnc, RPFnc	FGRAMPH1_01T16889	FGSG_05016	FGSG_05016	FGRRES_05016	dna-directed rna mitochondrial
FGRAMPH1_01G21301	3:6718391-6719746	0.219091	0.337129	1.53877	0.621774	0.874276	RNAnc, RPFnc	FGRAMPH1_01T21301	FGSG_11136	FGSG_11136	FGRRES_11136	hypothetical protein FGSG_11136
FGRAMPH1_01G01443	1:1804840-1812849	1.0487	1.61327	1.53835	0.621385	0.873888	RNAnc, RPFnc	FGRAMPH1_01T01443	FGSG_00567	FGSG_00567	FGRRES_00567	hypothetical protein FGSG_00567
FGRAMPH1_01G22247	3:7771037-7771641	4.39415	6.75534	1.53735	0.620444	0.872947	RNAnc, RPFnc	FGRAMPH1_01T22247	0	FGSG_15657	FGRRES_15657_M	unnamed protein product
FGRAMPH1_01G16225	3:193351-194758	2.43889	3.63659	1.49109	0.576363	0.872809	RNAdn, RPFdn	FGRAMPH1_01T16225	FGSG_04749	FGSG_04749	FGRRES_04749	related to integral membrane protein pth11
FGRAMPH1_01G23465	4:1641785-1643562	2.43047	3.73526	1.53685	0.619973	0.872476	RNAnc, RPFnc	FGRAMPH1_01T23465	FGSG_06905	FGSG_06905	FGRRES_06905	related to cytochrome-c oxidase assembly protein
FGRAMPH1_01G01283	1:1572861-1576342	1.82042	2.79736	1.53665	0.619793	0.872296	RNAnc, RPFnc	FGRAMPH1_01T01283	FGSG_00501	FGSG_00501	FGRRES_00501	arginine n-methyltransferase 2
FGRAMPH1_01G08631	1:11580414-11582355	1.45277	2.16524	1.49042	0.575721	0.872167	RNAdn, RPFdn	FGRAMPH1_01T08631	FGSG_10655	FGSG_10655	FGRRES_10655	hypothetical protein FGSG_10655
FGRAMPH1_01G16615	3:616681-618473	1.97451	3.03281	1.53598	0.619164	0.871666	RNAnc, RPFnc	FGRAMPH1_01T16615	FGSG_04910	FGSG_04910	FGRRES_04910	cyclin-dependent kinase regulatory subunit
FGRAMPH1_01G03577	1:4838725-4839997	0.962487	2.06627	2.1468	1.10219	0.871157	RNAup, RPFup	FGRAMPH1_01T03577	0	FGSG_01455	FGRRES_01455_M	unnamed protein product
FGRAMPH1_01G10471	2:2137371-2138158	4.36882	6.70029	1.53366	0.616979	0.869482	RNAnc, RPFnc	FGRAMPH1_01T10471	FGSG_08645	FGSG_08645	FGRRES_08645	exosome complex component rrp40
FGRAMPH1_01G11895	2:4042693-4045114	1.78937	3.83244	2.14178	1.09881	0.867779	RNAup, RPFup	FGRAMPH1_01T11895	FGSG_03032	FGSG_03032	FGRRES_03032	hypothetical protein FGSG_03032
FGRAMPH1_01G18751	3:3372348-3374009	0.305023	0.467195	1.53167	0.615108	0.86761	RNAnc, RPFnc	FGRAMPH1_01T18751	FGSG_05783	FGSG_05783	FGRRES_05783	hypothetical protein FGSG_05783
FGRAMPH1_01G09939	2:1373757-1376127	1.30401	1.99702	1.53144	0.614888	0.867391	RNAnc, RPFnc	FGRAMPH1_01T09939	0	FGSG_17039	FGRRES_17039	hypothetical protein FG05_08430
FGRAMPH1_01G06329	1:8493050-8496702	1.86116	2.84919	1.53087	0.61435	0.866852	RNAnc, RPFnc	FGRAMPH1_01T06329	FGSG_02636	FGSG_02636	FGRRES_02636	oligosaccharidyl-lipid flippase
FGRAMPH1_01G04107	1:5607044-5607965	1.0678	1.6346	1.53081	0.614293	0.866796	RNAnc, RPFnc	FGRAMPH1_01T04107	FGSG_01687	FGSG_01687	FGRRES_01687	hypothetical protein FGSG_01687
FGRAMPH1_01G15011	2:7652686-7654993	0.411619	0.611009	1.4844	0.569883	0.866329	RNAdn, RPFdn	FGRAMPH1_01T15011	FGSG_04325	FGSG_04325	FGRRES_04325	hypothetical protein FGSG_04325
FGRAMPH1_01G19715	3:4606335-4607127	4.67179	7.14925	1.5303	0.613818	0.86632	RNAnc, RPFnc	FGRAMPH1_01T19715	FGSG_06190	FGSG_06190	FGRRES_06190	pathogenesis-related protein p27
FGRAMPH1_01G23049	4:1029418-1034654	1.41828	2.16983	1.52991	0.613442	0.865945	RNAnc, RPFnc	FGRAMPH1_01T23049	FGSG_06737	FGSG_06737	FGRRES_06737	protein af-9
FGRAMPH1_01G19909	3:4837361-4839473	4.3641	6.67587	1.52972	0.61327	0.865773	RNAnc, RPFnc	FGRAMPH1_01T19909	FGSG_06269	FGSG_06269	FGRRES_06269	upf0667 family protein
FGRAMPH1_01G10691	2:2460725-2463369	0.977439	1.49514	1.52966	0.613207	0.865709	RNAnc, RPFnc	FGRAMPH1_01T10691	FGSG_08734	FGSG_08734	FGRRES_08734	hypothetical protein FGSG_08734
FGRAMPH1_01G07453	1:10087105-10089206	2.133	3.26119	1.52892	0.612515	0.865018	RNAnc, RPFnc	FGRAMPH1_01T07453	FGSG_10172	FGSG_10172	FGRRES_10172	cop9 signalosome complex subunit 3
FGRAMPH1_01G14347	2:6771231-6774660	0.79222	1.17483	1.48296	0.568477	0.864923	RNAdn, RPFdn	FGRAMPH1_01T14347	FGSG_04054	FGSG_04054	FGRRES_04054	ran protein kinase
FGRAMPH1_01G00455	1:541413-542532	4.04099	8.63223	2.13617	1.09503	0.863997	RNAup, RPFup	FGRAMPH1_01T00455	FGSG_00165	FGSG_00165	FGRRES_00165	probable unsaturated glucuronyl hydrolase involved in regulation of bacterial surface and related proteins
FGRAMPH1_01G13947	2:6314584-6315646	3.21936	6.87693	2.13612	1.09499	0.863962	RNAup, RPFup	FGRAMPH1_01T13947	FGSG_03881	FGSG_03881	FGRRES_03881	hypothetical protein FGSG_03881
FGRAMPH1_01G24619	4:3274779-3275445	1.56597	2.39145	1.52714	0.610836	0.863339	RNAnc, RPFnc	FGRAMPH1_01T24619	FGSG_07357	FGSG_07357	FGRRES_07357	hypothetical protein FG05_07357
FGRAMPH1_01G20387	3:5543727-5546990	2.233	3.41008	1.52713	0.610824	0.863326	RNAnc, RPFnc	FGRAMPH1_01T20387	FGSG_10757	FGSG_10757	FGRRES_10757	pre-mrna-splicing factor atp-dependent rna helicase prp43
FGRAMPH1_01G06613	1:8860558-8862730	1.97167	4.20758	2.13402	1.09358	0.862547	RNAup, RPFup	FGRAMPH1_01T06613	FGSG_02754	FGSG_02754	FGRRES_02754	hypothetical protein FGSG_02754
FGRAMPH1_01G19395	3:4180801-4181923	3.22315	4.77119	1.48029	0.565877	0.862324	RNAdn, RPFdn	FGRAMPH1_01T19395	FGSG_06062	FGSG_06062	FGRRES_06062	hypothetical protein FGSG_06062
FGRAMPH1_01G02795	1:3696188-3698577	5.72614	8.72606	1.5239	0.607766	0.860268	RNAnc, RPFnc	FGRAMPH1_01T02795	FGSG_01122	FGSG_01122	FGRRES_01122	hypothetical protein FGSG_01122
FGRAMPH1_01G10403	2:2042431-2043349	3.3592	5.11857	1.52374	0.607621	0.860123	RNAnc, RPFnc	FGRAMPH1_01T10403	FGSG_08619	FGSG_08619	FGRRES_08619	transcription factor tfiie beta dna-binding domain protein
FGRAMPH1_01G24349	4:2903508-2906480	1.94881	2.96695	1.52244	0.606386	0.858889	RNAnc, RPFnc	FGRAMPH1_01T24349	FGSG_07251	FGSG_07251	FGRRES_07251	agc pka protein kinase
FGRAMPH1_01G27249	4:6776593-6777997	1.10866	1.68779	1.52237	0.606322	0.858825	RNAnc, RPFnc	FGRAMPH1_01T27249	FGSG_09370	FGSG_09370	FGRRES_09370	related to integral membrane protein pth11
FGRAMPH1_01G14455	2:6901260-6902742	3.20125	4.87192	1.52188	0.605856	0.858358	RNAnc, RPFnc	FGRAMPH1_01T14455	0	FGSG_17620	FGRRES_17620	unnamed protein product
FGRAMPH1_01G16907	3:932498-933686	2.63849	3.89456	1.47606	0.561749	0.858195	RNAdn, RPFdn	FGRAMPH1_01T16907	FGSG_05024	FGSG_05024	FGRRES_05024	hypothetical protein FGSG_05024
FGRAMPH1_01G08073	1:10845810-10847621	1.86734	3.97048	2.12627	1.08833	0.857297	RNAup, RPFup	FGRAMPH1_01T08073	0	FGSG_17359	FGRRES_17359	hypothetical protein FG05_10425
FGRAMPH1_01G20237	3:5289948-5290725	3.67809	5.58782	1.51922	0.603327	0.85583	RNAnc, RPFnc	FGRAMPH1_01T20237	FGSG_06411	FGSG_06411	FGRRES_06411	pre-mrna-splicing factor 38a
FGRAMPH1_01G24911	4:3641307-3642495	4.20664	6.38826	1.51861	0.602756	0.855258	RNAnc, RPFnc	FGRAMPH1_01T24911	FGSG_07479	FGSG_07479	FGRRES_07479_M	phosphopantetheine adenylyltransferase
FGRAMPH1_01G07631	1:10303219-10306017	1.87029	2.83831	1.51758	0.60177	0.854273	RNAnc, RPFnc	FGRAMPH1_01T07631	0	FGSG_10244	FGRRES_10244	hypothetical protein FPSE_03628
FGRAMPH1_01G00775	1:907947-912426	1.69499	2.57225	1.51756	0.601758	0.854261	RNAnc, RPFnc	FGRAMPH1_01T00775	FGSG_00288	FGSG_00288	FGRRES_00288	probable dna repair protein
FGRAMPH1_01G18237	3:2732205-2735907	0.825262	1.21441	1.47154	0.557328	0.853775	RNAdn, RPFdn	FGRAMPH1_01T18237	FGSG_05573	FGSG_05573	FGRRES_05573	hypothetical protein FGSG_05573
FGRAMPH1_01G09187	2:479470-480609	2.38707	3.51266	1.47153	0.557321	0.853767	RNAdn, RPFdn	FGRAMPH1_01T09187	0	FGSG_08130	FGRRES_08130	hypothetical protein FG05_08130
FGRAMPH1_01G16805	3:808268-810007	0.593551	0.899377	1.51525	0.599553	0.852056	RNAnc, RPFnc	FGRAMPH1_01T16805	0	FGSG_16447	FGRRES_16447	hypothetical protein FG05_12663
FGRAMPH1_01G08255	1:11067079-11069588	1.82325	2.67873	1.4692	0.555035	0.851481	RNAdn, RPFdn	FGRAMPH1_01T08255	FGSG_10499	FGSG_10499	FGRRES_10499	hypothetical protein FGSG_10499
FGRAMPH1_01G06701	1:9024044-9028080	1.23677	1.87322	1.51461	0.598945	0.851448	RNAnc, RPFnc	FGRAMPH1_01T06701	0	FGSG_13663	FGRRES_13663	phospholipase mitochondrial
FGRAMPH1_01G07291	1:9862073-9863983	2.35262	3.56149	1.51384	0.598212	0.850715	RNAnc, RPFnc	FGRAMPH1_01T07291	FGSG_10104	FGSG_10104	FGRRES_10104	related to muc1 extracellular alpha- -glucan glucosidase
FGRAMPH1_01G13197	2:5499569-5500274	12.1992	18.459	1.51313	0.597536	0.850039	RNAnc, RPFnc	FGRAMPH1_01T13197	FGSG_03574	FGSG_03574	FGRRES_03574	protein slg1
FGRAMPH1_01G17027	3:1071472-1078457	3.68574	5.57552	1.51273	0.597153	0.849655	RNAnc, RPFnc	FGRAMPH1_01T17027	0	FGSG_16452	FGRRES_16452	gata transcription factor
FGRAMPH1_01G04945	1:6755258-6760717	1.99844	4.22506	2.11418	1.0801	0.849069	RNAup, RPFup	FGRAMPH1_01T04945	FGSG_02049	FGSG_02049	FGRRES_02049	hypothetical protein FGSG_02049
FGRAMPH1_01G11121	2:3042012-3043723	4.22087	6.37783	1.51102	0.595525	0.848028	RNAnc, RPFnc	FGRAMPH1_01T11121	FGSG_08900	FGSG_08900	FGRRES_08900	autophagy-like protein 3
FGRAMPH1_01G26423	4:5550012-5552099	1.02537	1.54925	1.51092	0.595427	0.84793	RNAnc, RPFnc	FGRAMPH1_01T26423	FGSG_09726	FGSG_09726	FGRRES_09726_M	transcription activator of gluconeogenesis ert1
FGRAMPH1_01G20269	3:5337489-5340611	3.11909	4.70931	1.50983	0.59439	0.846892	RNAnc, RPFnc	FGRAMPH1_01T20269	FGSG_06425	FGSG_06425	FGRRES_06425	hypothetical protein FGSG_06425
FGRAMPH1_01G06065	1:8129411-8133090	1.28726	1.94306	1.50945	0.594024	0.846527	RNAnc, RPFnc	FGRAMPH1_01T06065	FGSG_02527	FGSG_02527	FGRRES_02527	probable itc1-subunit of isw2 chromatin remodelling complex
FGRAMPH1_01G25165	4:3959933-3962178	1.92233	2.90026	1.50872	0.593328	0.845831	RNAnc, RPFnc	FGRAMPH1_01T25165	0	FGSG_16851	FGRRES_16851	hypothetical protein FG05_07591
FGRAMPH1_01G06641	1:8895103-8896799	2.75066	4.02383	1.46286	0.548793	0.84524	RNAdn, RPFdn	FGRAMPH1_01T06641	FGSG_02767	FGSG_02767	FGRRES_02767	general amino acid permease agp3
FGRAMPH1_01G10887	2:2750828-2752956	1.72619	2.60186	1.50728	0.591951	0.844454	RNAnc, RPFnc	FGRAMPH1_01T10887	FGSG_13293	FGSG_13293	FGRRES_13293	hypothetical protein FGSG_13293
FGRAMPH1_01G19939	3:4870803-4872895	1.84639	2.7828	1.50716	0.591835	0.844337	RNAnc, RPFnc	FGRAMPH1_01T19939	FGSG_12899	FGSG_12899	FGRRES_12899	hypothetical protein FPSE_00997
FGRAMPH1_01G17785	3:2104089-2111618	2.4572	3.70278	1.50691	0.591593	0.844095	RNAnc, RPFnc	FGRAMPH1_01T17785	FGSG_05387	FGSG_05387	FGRRES_05387	protein tif31
FGRAMPH1_01G26267	4:5326085-5329269	0.83118	1.25207	1.50638	0.591083	0.843585	RNAnc, RPFnc	FGRAMPH1_01T26267	FGSG_09791	FGSG_09791	FGRRES_09791	rna polymerase i-specific transcription initiation factor rrn5
FGRAMPH1_01G27065	4:6491270-6492560	1.49229	2.24314	1.50315	0.587993	0.840496	RNAnc, RPFnc	FGRAMPH1_01T27065	0	FGSG_17215	FGRRES_17215	hypothetical protein FG05_09449
FGRAMPH1_01G17671	3:1952124-1952694	1.34808	2.02574	1.50269	0.587548	0.840051	RNAnc, RPFnc	FGRAMPH1_01T17671	FGSG_05341	FGSG_05341	FGRRES_05341	hypothetical protein FGSG_05341
FGRAMPH1_01G26181	4:5205589-5211705	1.91162	2.8639	1.49816	0.583188	0.835691	RNAnc, RPFnc	FGRAMPH1_01T26181	FGSG_09828	FGSG_09828	FGRRES_09828_M	helicase-like transcription factor
FGRAMPH1_01G20321	3:5465570-5471736	1.73221	2.59496	1.49807	0.583102	0.835604	RNAnc, RPFnc	FGRAMPH1_01T20321	FGSG_10730	FGSG_10730	FGRRES_10730	geranylgeranyl transferase type-2 subunit beta
FGRAMPH1_01G18311	3:2832448-2836910	1.02519	1.53513	1.49741	0.582471	0.834973	RNAnc, RPFnc	FGRAMPH1_01T18311	0	FGSG_16509	FGRRES_16509_M	hypothetical protein FG05_05603
FGRAMPH1_01G20483	3:5669421-5670747	1.62225	2.42912	1.49738	0.582443	0.834946	RNAnc, RPFnc	FGRAMPH1_01T20483	FGSG_10794	FGSG_10794	FGRRES_10794_M	protein sys1
FGRAMPH1_01G06153	1:8247961-8251039	1.93683	2.811	1.45134	0.537387	0.833833	RNAdn, RPFdn	FGRAMPH1_01T06153	FGSG_02567	FGSG_02567	FGRRES_02567	histone-lysine n- h3 lysine-79 specific
FGRAMPH1_01G22483	4:313839-315799	1.99917	2.99009	1.49567	0.580793	0.833295	RNAnc, RPFnc	FGRAMPH1_01T22483	FGSG_06516	FGSG_06516	FGRRES_06516	hypothetical protein FGSG_06516
FGRAMPH1_01G08011	1:10780702-10784266	1.75548	2.54515	1.44983	0.535883	0.83233	RNAdn, RPFdn	FGRAMPH1_01T08011	FGSG_10402	FGSG_10402	FGRRES_10402	transcriptional regulatory protein rxt3
FGRAMPH1_01G27857	4:7499508-7502980	0.778953	1.1642	1.49457	0.579729	0.832232	RNAnc, RPFnc	FGRAMPH1_01T27857	FGSG_13519	FGSG_13519	FGRRES_13519	hypothetical protein FGSG_13519
FGRAMPH1_01G18069	3:2470664-2474377	1.9863	2.96619	1.49332	0.578528	0.831031	RNAnc, RPFnc	FGRAMPH1_01T18069	0	FGSG_05500	FGRRES_05500_M	unnamed protein product
FGRAMPH1_01G05143	1:6992084-6993494	0.868188	1.29469	1.49125	0.576522	0.829024	RNAnc, RPFnc	FGRAMPH1_01T05143	0	FGSG_15938	FGRRES_15938	hypothetical protein FG05_02134
FGRAMPH1_01G21735	3:7215747-7217499	2.45571	5.12008	2.08497	1.06003	0.828996	RNAup, RPFup	FGRAMPH1_01T21735	FGSG_11303	FGSG_11303	FGRRES_11303	cytochrome p450 3a13
FGRAMPH1_01G07409	1:10019593-10021438	2.09225	3.11884	1.49066	0.575955	0.828458	RNAnc, RPFnc	FGRAMPH1_01T07409	0	FGSG_17320	FGRRES_17320	protein air2
FGRAMPH1_01G28001	4:7662991-7663516	1.04628	1.55947	1.4905	0.575792	0.828295	RNAnc, RPFnc	FGRAMPH1_01T28001	FGSG_09067	FGSG_09067	FGRRES_09067	hth-type dna-binding domain-containing acetyltransferase ybfa
FGRAMPH1_01G18375	3:2912304-2913300	1.96943	2.93484	1.4902	0.575506	0.828008	RNAnc, RPFnc	FGRAMPH1_01T18375	FGSG_05632	FGSG_05632	FGRRES_05632	related to erv1p and rat alr protein
FGRAMPH1_01G25337	4:4149180-4150565	3.22686	4.80382	1.4887	0.574051	0.826554	RNAnc, RPFnc	FGRAMPH1_01T25337	FGSG_07667	FGSG_07667	FGRRES_07667	hypothetical protein FGSG_07667
FGRAMPH1_01G19093	3:3781722-3783778	0.831235	1.23708	1.48824	0.573612	0.826114	RNAnc, RPFnc	FGRAMPH1_01T19093	FGSG_05926	FGSG_05926	FGRRES_05926	hypothetical protein FGSG_05926
FGRAMPH1_01G02671	1:3532800-3534067	2.01271	2.9937	1.4874	0.572791	0.825294	RNAnc, RPFnc	FGRAMPH1_01T02671	FGSG_01070	FGSG_01070	FGRRES_01070_M	hypothetical protein FGSG_01070
FGRAMPH1_01G23695	4:1961716-1962698	2.8337	4.21346	1.48691	0.572318	0.82482	RNAnc, RPFnc	FGRAMPH1_01T23695	FGSG_06993	FGSG_06993	FGRRES_06993	bacterial-type extracellular deoxyribonuclease
FGRAMPH1_01G27533	4:7138811-7140125	3.99714	5.94087	1.48628	0.571706	0.824208	RNAnc, RPFnc	FGRAMPH1_01T27533	FGSG_09259	FGSG_09259	FGRRES_09259	dna excision repair protein ercc-1
FGRAMPH1_01G26551	4:5749037-5749541	2.78187	4.13065	1.48485	0.570313	0.822815	RNAnc, RPFnc	FGRAMPH1_01T26551	FGSG_09669	FGSG_09669	FGRRES_09669	hypothetical protein FPSE_04273
FGRAMPH1_01G01397	1:1731541-1734062	1.56199	2.3191	1.48471	0.570181	0.822684	RNAnc, RPFnc	FGRAMPH1_01T01397	FGSG_11781	FGSG_11781	FGRRES_11781_M	mrna export factor mex67
FGRAMPH1_01G15949	2:8842105-8844954	1.59369	2.36569	1.48441	0.569889	0.822392	RNAnc, RPFnc	FGRAMPH1_01T15949	0	FGSG_16058	FGRRES_16058	udp- transferase
FGRAMPH1_01G05201	1:7057978-7058383	2.56837	5.33044	2.07542	1.0534	0.822374	RNAup, RPFup	FGRAMPH1_01T05201	FGSG_02159	FGSG_02159	FGRRES_02159	family protein yjgh
FGRAMPH1_01G11211	2:3174360-3176962	1.65135	2.45123	1.48438	0.569862	0.822364	RNAnc, RPFnc	FGRAMPH1_01T11211	FGSG_08927	FGSG_08927	FGRRES_08927	ubx3 ubx (ubiquitin regulatory x) domain-containing protein
FGRAMPH1_01G06949	1:9368422-9368869	5.72861	8.49847	1.48351	0.569019	0.821521	RNAnc, RPFnc	FGRAMPH1_01T06949	0	FGSG_09969	FGRRES_09969	hypothetical protein FG05_09969
FGRAMPH1_01G02825	1:3724362-3727250	1.3893	2.06083	1.48336	0.568868	0.821371	RNAnc, RPFnc	FGRAMPH1_01T02825	FGSG_01137	FGSG_01137	FGRRES_01137	ttk protein kinase
FGRAMPH1_01G19921	3:4852281-4852798	3.43056	5.08385	1.48193	0.567476	0.819978	RNAnc, RPFnc	FGRAMPH1_01T19921	FGSG_06275	FGSG_06275	FGRRES_06275	---NA---
FGRAMPH1_01G03015	1:4018000-4019953	2.13484	3.16348	1.48183	0.567384	0.819887	RNAnc, RPFnc	FGRAMPH1_01T03015	FGSG_01219	FGSG_01219	FGRRES_01219	related to duf962 domain protein
FGRAMPH1_01G19365	3:4139579-4142354	1.73692	2.57309	1.48141	0.56697	0.819472	RNAnc, RPFnc	FGRAMPH1_01T19365	FGSG_06049	FGSG_06049	FGRRES_06049	hypothetical protein FGSG_06049
FGRAMPH1_01G17081	3:1137635-1142563	0.734245	1.0875	1.48112	0.566687	0.819189	RNAnc, RPFnc	FGRAMPH1_01T17081	0	FGSG_05092	FGRRES_05092	hypothetical protein FG05_05092
FGRAMPH1_01G12837	2:5104484-5108239	2.00433	2.96852	1.48105	0.56662	0.819123	RNAnc, RPFnc	FGRAMPH1_01T12837	FGSG_03418	FGSG_16273	FGRRES_16273_M	chitin synthase
FGRAMPH1_01G28217	4:7924197-7927253	5.48265	8.11498	1.48012	0.565715	0.818218	RNAnc, RPFnc	FGRAMPH1_01T28217	FGSG_08977	FGSG_08977	FGRRES_08977	porphobilinogen deaminase
FGRAMPH1_01G20433	3:5611455-5612577	0.458731	0.678271	1.47858	0.564213	0.816715	RNAnc, RPFnc	FGRAMPH1_01T20433	FGSG_10773	FGSG_10773	FGRRES_10773	related to isoflavone reductase homolog p3
FGRAMPH1_01G02439	1:3200901-3202340	0.883645	1.30619	1.47819	0.563828	0.816331	RNAnc, RPFnc	FGRAMPH1_01T02439	FGSG_00972	FGSG_00972	FGRRES_00972	hypothetical protein FGSG_00972
FGRAMPH1_01G04563	1:6225732-6226559	6.94087	10.2516	1.47699	0.562662	0.815165	RNAnc, RPFnc	FGRAMPH1_01T04563	FGSG_01887	FGSG_01887	FGRRES_01887	hypothetical protein FPSE_05392
FGRAMPH1_01G24899	4:3625962-3627424	2.85293	4.20978	1.4756	0.561303	0.813806	RNAnc, RPFnc	FGRAMPH1_01T24899	FGSG_07473	FGSG_07473	FGRRES_07473	probable ras-related gtp-binding protein
FGRAMPH1_01G06335	1:8498926-8503123	6.91559	10.1997	1.47489	0.560603	0.813106	RNAnc, RPFnc	FGRAMPH1_01T06335	FGSG_02639	FGSG_02639	FGRRES_02639	mitotic spindle checkpoint component mad2
FGRAMPH1_01G10125	2:1646523-1647957	2.03062	2.99406	1.47446	0.560185	0.812687	RNAnc, RPFnc	FGRAMPH1_01T10125	FGSG_08503	FGSG_08503	FGRRES_08503	hypothetical protein FGSG_08503
FGRAMPH1_01G02413	1:3168032-3171125	0.609132	0.871031	1.42995	0.51597	0.812416	RNAdn, RPFdn	FGRAMPH1_01T02413	FGSG_00959	FGSG_00959	FGRRES_00959	hypothetical protein FGSG_00959
FGRAMPH1_01G05915	1:7928128-7929919	1.60562	3.30801	2.06027	1.04284	0.811806	RNAup, RPFup	FGRAMPH1_01T05915	FGSG_12142	FGSG_12142	FGRRES_12142	tripeptidyl-peptidase sed2
FGRAMPH1_01G22903	4:848519-852719	1.75688	2.58782	1.47296	0.55872	0.811223	RNAnc, RPFnc	FGRAMPH1_01T22903	0	FGSG_16701	FGRRES_16701	protein mesa
FGRAMPH1_01G05681	1:7633889-7639019	1.45468	2.14232	1.47271	0.558471	0.810974	RNAnc, RPFnc	FGRAMPH1_01T05681	0	FGSG_02365	FGRRES_02365_M	unnamed protein product
FGRAMPH1_01G21883	3:7369131-7370493	3.79831	7.81524	2.05756	1.04093	0.809905	RNAup, RPFup	FGRAMPH1_01T21883	FGSG_13979	FGSG_13979	FGRRES_13979	related to gnat family acetyltransferase
FGRAMPH1_01G05449	1:7329901-7330945	4.17954	6.14914	1.47125	0.55704	0.809543	RNAnc, RPFnc	FGRAMPH1_01T05449	FGSG_02259	FGSG_02259	FGRRES_02259	5 -p- -4-tetraphosphate phosphorylase 2
FGRAMPH1_01G08043	1:10814048-10815336	2.41743	3.55596	1.47097	0.556764	0.809267	RNAnc, RPFnc	FGRAMPH1_01T08043	0	FGSG_17356	FGRRES_17356	fad synthase
FGRAMPH1_01G28077	4:7749560-7750876	2.30588	3.39111	1.47063	0.556437	0.80894	RNAnc, RPFnc	FGRAMPH1_01T28077	FGSG_09034	FGSG_09034	FGRRES_09034	cytosolic fe-s cluster assembly factor cfd1
FGRAMPH1_01G19841	3:4766495-4767512	2.6318	5.3966	2.05053	1.036	0.804968	RNAup, RPFup	FGRAMPH1_01T19841	FGSG_06240	FGSG_06240	FGRRES_06240	alcohol dehydrogenase
FGRAMPH1_01G06967	1:9388133-9394727	1.06077	1.5082	1.4218	0.507715	0.804162	RNAdn, RPFdn	FGRAMPH1_01T06967	FGSG_09976	FGSG_09976	FGRRES_09976	hypothetical protein FGSG_09976
FGRAMPH1_01G25561	4:4387917-4389153	4.54339	6.65896	1.46564	0.551528	0.804031	RNAnc, RPFnc	FGRAMPH1_01T25561	0	FGSG_07750	FGRRES_07750_M	hypothetical protein FG05_07750
FGRAMPH1_01G24605	4:3249085-3250820	1.7392	2.54866	1.46542	0.551317	0.80382	RNAnc, RPFnc	FGRAMPH1_01T24605	FGSG_07350	FGSG_07350	FGRRES_07350	hypothetical protein FGSG_07350
FGRAMPH1_01G03259	1:4368314-4371201	1.55084	2.2042	1.42129	0.507199	0.803645	RNAdn, RPFdn	FGRAMPH1_01T03259	FGSG_01318	FGSG_01318	FGRRES_01318	related to transcription activator protein acu-15
FGRAMPH1_01G21663	3:7145046-7146729	1.90683	2.79252	1.46448	0.55039	0.802892	RNAnc, RPFnc	FGRAMPH1_01T21663	FGSG_11273	FGSG_11273	FGRRES_11273	hypothetical protein FGSG_11273
FGRAMPH1_01G18063	3:2462515-2463716	2.11074	3.08963	1.46377	0.549686	0.802189	RNAnc, RPFnc	FGRAMPH1_01T18063	FGSG_05497	FGSG_05497	FGRRES_05497	hypothetical protein FGSG_05497
FGRAMPH1_01G16709	3:723597-727200	4.02607	5.89199	1.46346	0.549383	0.801885	RNAnc, RPFnc	FGRAMPH1_01T16709	0	FGSG_17630	FGRRES_17630	hypothetical protein FG05_04950
FGRAMPH1_01G17119	3:1189014-1192958	3.94832	5.77639	1.463	0.548931	0.801433	RNAnc, RPFnc	FGRAMPH1_01T17119	FGSG_05108	FGSG_05108	FGRRES_05108	probable dead-box protein precursor cyt-19
FGRAMPH1_01G07401	1:10011213-10012584	2.76355	5.65255	2.0454	1.03238	0.801352	RNAup, RPFup	FGRAMPH1_01T07401	FGSG_10150	FGSG_10150	FGRRES_10150	ph-response regulator protein pali rim9
FGRAMPH1_01G28057	4:7730890-7734657	2.27062	3.32017	1.46223	0.548172	0.800675	RNAnc, RPFnc	FGRAMPH1_01T28057	0	FGSG_17150	FGRRES_17150	unnamed protein product
FGRAMPH1_01G04297	1:5834919-5835831	2.70639	3.95566	1.4616	0.547546	0.800048	RNAnc, RPFnc	FGRAMPH1_01T04297	0	FGSG_12010	FGRRES_12010_M	conserved domain-containing protein
FGRAMPH1_01G27891	4:7547607-7548483	4.77709	6.97931	1.461	0.546952	0.799454	RNAnc, RPFnc	FGRAMPH1_01T27891	FGSG_09114	FGSG_09114	FGRRES_09114	hypothetical protein FGSG_09114
FGRAMPH1_01G15205	2:7902236-7904867	2.77461	4.05254	1.46058	0.546541	0.799044	RNAnc, RPFnc	FGRAMPH1_01T15205	FGSG_04403	FGSG_04403	FGRRES_04403	tsr1 protein
FGRAMPH1_01G04457	1:6032843-6036505	0.85388	1.20953	1.41651	0.502346	0.798792	RNAdn, RPFdn	FGRAMPH1_01T04457	FGSG_01842	FGSG_01842	FGRRES_01842	camk protein kinase
FGRAMPH1_01G19273	3:4021141-4022915	4.81385	7.02941	1.46025	0.546212	0.798715	RNAnc, RPFnc	FGRAMPH1_01T19273	FGSG_06005	FGSG_06005	FGRRES_06005	hypothetical protein FGSG_06005
FGRAMPH1_01G04039	1:5510777-5518615	1.35357	1.97615	1.45995	0.545921	0.798424	RNAnc, RPFnc	FGRAMPH1_01T04039	FGSG_01657	FGSG_01657	FGRRES_01657	upf0645 membrane protein
FGRAMPH1_01G05579	1:7506857-7507943	0.246983	0.349633	1.41562	0.50143	0.797877	RNAdn, RPFdn	FGRAMPH1_01T05579	FGSG_02317	FGSG_02317	FGRRES_02317	hypothetical protein FG05_02317
FGRAMPH1_01G22473	4:299130-301108	0.741333	1.08095	1.45812	0.544112	0.796615	RNAnc, RPFnc	FGRAMPH1_01T22473	0	FGSG_06510	FGRRES_06510	related to protein involved in authophagy
FGRAMPH1_01G11295	2:3350799-3352593	1.46421	2.07048	1.41406	0.499843	0.796289	RNAdn, RPFdn	FGRAMPH1_01T11295	0	FGSG_11623	FGRRES_11623	hypothetical protein FPSE_05614
FGRAMPH1_01G05393	1:7260726-7262690	3.50025	5.09927	1.45683	0.542834	0.795337	RNAnc, RPFnc	FGRAMPH1_01T05393	0	FGSG_15956	FGRRES_15956	hypothetical protein FG05_02239
FGRAMPH1_01G01253	1:1544478-1547795	1.87949	2.73725	1.45638	0.542386	0.794888	RNAnc, RPFnc	FGRAMPH1_01T01253	FGSG_00489	FGSG_00489	FGRRES_00489	related to phenol 2-monooxygenase
FGRAMPH1_01G10701	2:2481267-2484323	2.12942	3.00519	1.41127	0.496998	0.793445	RNAdn, RPFdn	FGRAMPH1_01T10701	0	FGSG_08737	FGRRES_08737	probable woronin body major protein precursor
FGRAMPH1_01G09131	2:401818-405697	0.874082	1.23335	1.41102	0.496739	0.793186	RNAdn, RPFdn	FGRAMPH1_01T09131	0	FGSG_17102	FGRRES_17102	woronin body major protein precursor
FGRAMPH1_01G12915	2:5188355-5191612	1.14899	1.67128	1.45456	0.540586	0.793088	RNAnc, RPFnc	FGRAMPH1_01T12915	FGSG_03451	FGSG_03451	FGRRES_03451	2`-hydroxyisoflavone reductase
FGRAMPH1_01G01195	1:1480059-1481286	3.18223	4.62823	1.4544	0.540425	0.792927	RNAnc, RPFnc	FGRAMPH1_01T01195	FGSG_00464	FGSG_00464	FGRRES_00464	hypothetical protein FGSG_00464
FGRAMPH1_01G23781	4:2084381-2085164	7.29222	10.6007	1.4537	0.539733	0.792236	RNAnc, RPFnc	FGRAMPH1_01T23781	FGSG_07031	FGSG_07031	FGRRES_07031	probable multicopy suppressor of los1-1
FGRAMPH1_01G14543	2:7027681-7029955	1.86998	2.71819	1.45359	0.53962	0.792123	RNAnc, RPFnc	FGRAMPH1_01T14543	0	FGSG_04122	FGRRES_04122_M	glutamyl-trna synthetase
FGRAMPH1_01G07417	1:10029747-10031553	2.24453	3.26258	1.45357	0.539602	0.792105	RNAnc, RPFnc	FGRAMPH1_01T07417	FGSG_10157	FGSG_10157	FGRRES_10157	related to sts1 protein
FGRAMPH1_01G10309	2:1902367-1903079	7.56572	10.9927	1.45296	0.538997	0.7915	RNAnc, RPFnc	FGRAMPH1_01T10309	FGSG_08581	FGSG_08581	FGRRES_08581	molybdopterin synthase catalytic subunit
FGRAMPH1_01G05503	1:7386845-7388000	4.32452	6.2811	1.45244	0.538477	0.790979	RNAnc, RPFnc	FGRAMPH1_01T05503	FGSG_02280	FGSG_02280	FGRRES_02280	granaticin polyketide synthase ketoacyl reductase 2
FGRAMPH1_01G07655	1:10331249-10332192	4.60741	6.69035	1.45208	0.538124	0.790627	RNAnc, RPFnc	FGRAMPH1_01T07655	FGSG_10253	FGSG_10253	FGRRES_10253	related to integral membrane protein
FGRAMPH1_01G00805	1:950856-952126	4.55951	6.61279	1.45033	0.536378	0.788881	RNAnc, RPFnc	FGRAMPH1_01T00805	0	FGSG_00301	FGRRES_00301	maintenance-ploidy protein mob1
FGRAMPH1_01G02031	1:2633222-2636048	3.53573	5.12647	1.44991	0.535959	0.788461	RNAnc, RPFnc	FGRAMPH1_01T02031	FGSG_00812	FGSG_00812	FGRRES_00812	hypothetical protein FGSG_00812
FGRAMPH1_01G15383	2:8154395-8155055	1.044	1.51344	1.44966	0.535718	0.78822	RNAnc, RPFnc	FGRAMPH1_01T15383	FGSG_04471	FGSG_04471	FGRRES_04471	hypothetical protein FGSG_04471
FGRAMPH1_01G13441	2:5772755-5774345	3.72511	5.39764	1.44899	0.535046	0.787548	RNAnc, RPFnc	FGRAMPH1_01T13441	FGSG_03675	FGSG_03675	FGRRES_03675	autophagy-related protein 22
FGRAMPH1_01G17351	3:1494003-1495246	2.37496	3.4384	1.44777	0.533835	0.786338	RNAnc, RPFnc	FGRAMPH1_01T17351	0	FGSG_17657	FGRRES_17657	mitochondral 37s ribosomal protein s27
FGRAMPH1_01G24691	4:3379415-3380111	6.27193	9.07332	1.44665	0.53272	0.785223	RNAnc, RPFnc	FGRAMPH1_01T24691	FGSG_13142	FGSG_13142	FGRRES_13142	chloramphenicol phosphotransferase-like protein
FGRAMPH1_01G04225	1:5740557-5742253	2.34518	3.39067	1.4458	0.531868	0.784371	RNAnc, RPFnc	FGRAMPH1_01T04225	0	FGSG_01735	FGRRES_01735_M	unnamed protein product
FGRAMPH1_01G19741	3:4642718-4645275	0.970113	1.40234	1.44555	0.531616	0.784118	RNAnc, RPFnc	FGRAMPH1_01T19741	FGSG_06199	FGSG_06199	FGRRES_06199	umta methyltransferase
FGRAMPH1_01G20873	3:6194484-6195762	2.72536	3.93879	1.44524	0.531306	0.783808	RNAnc, RPFnc	FGRAMPH1_01T20873	FGSG_10950	FGSG_10950	FGRRES_10950	acyl- dehydrogenase
FGRAMPH1_01G18411	3:2968775-2973960	2.38349	3.44335	1.44467	0.530739	0.783241	RNAnc, RPFnc	FGRAMPH1_01T18411	FGSG_05648	FGSG_05648	FGRRES_05648	translation initiation factor eif-2b subunit alpha
FGRAMPH1_01G00995	1:1217753-1221718	1.13445	1.63882	1.44459	0.530659	0.783161	RNAnc, RPFnc	FGRAMPH1_01T00995	0	FGSG_00378	FGRRES_00378	negative acting factor
FGRAMPH1_01G27397	4:6953441-6954491	2.81932	4.06774	1.44281	0.52888	0.781383	RNAnc, RPFnc	FGRAMPH1_01T27397	FGSG_13551	FGSG_13551	FGRRES_13551	hypothetical protein FGSG_13551
FGRAMPH1_01G06669	1:8929182-8930658	2.9718	4.28641	1.44236	0.528432	0.780935	RNAnc, RPFnc	FGRAMPH1_01T06669	FGSG_02778	FGSG_02778	FGRRES_02778	histone-lysine n- h3 lysine-9 specific dim-5
FGRAMPH1_01G27521	4:7125047-7126694	1.76789	2.54855	1.44158	0.527653	0.780156	RNAnc, RPFnc	FGRAMPH1_01T27521	FGSG_09265	FGSG_09265	FGRRES_09265	delta24-sterol reductase
FGRAMPH1_01G20621	3:5867825-5869931	3.57107	5.1464	1.44114	0.527206	0.779709	RNAnc, RPFnc	FGRAMPH1_01T20621	FGSG_10848	FGSG_10848	FGRRES_10848	hypothetical protein FPSE_09857
FGRAMPH1_01G26601	4:5805205-5806612	2.85825	4.11667	1.44028	0.526345	0.778847	RNAnc, RPFnc	FGRAMPH1_01T26601	FGSG_09645	FGSG_09645	FGRRES_09645	hypothetical protein FGSG_09645
FGRAMPH1_01G06403	1:8588432-8590477	3.92757	5.4846	1.39643	0.481748	0.778195	RNAdn, RPFdn	FGRAMPH1_01T06403	FGSG_02671	FGSG_02671	FGRRES_02671	hypothetical protein FGSG_02671
FGRAMPH1_01G03637	1:4918893-4921650	2.02527	2.82521	1.39498	0.480244	0.776691	RNAdn, RPFdn	FGRAMPH1_01T03637	FGSG_01481	FGSG_01481	FGRRES_01481	probable arrestin domain protein
FGRAMPH1_01G10987	2:2885135-2890017	3.81058	5.47653	1.43719	0.523254	0.775756	RNAnc, RPFnc	FGRAMPH1_01T10987	FGSG_08849	FGSG_08849	FGRRES_08849	hypothetical protein FGSG_08849
FGRAMPH1_01G18309	3:2830134-2832207	4.28935	6.16439	1.43714	0.523199	0.775702	RNAnc, RPFnc	FGRAMPH1_01T18309	0	FGSG_05602	FGRRES_05602	dna-directed rna polymerase iii subunit rpc8
FGRAMPH1_01G00039	1:62744-64667	2.06326	2.96497	1.43703	0.523094	0.775597	RNAnc, RPFnc	FGRAMPH1_01T00039	FGSG_11644	FGSG_11644	FGRRES_11644	hypothetical protein FGSG_11644
FGRAMPH1_01G10175	2:1718078-1719935	0.386734	0.555707	1.43692	0.522984	0.775486	RNAnc, RPFnc	FGRAMPH1_01T10175	FGSG_13347	FGSG_13347	FGRRES_13347	related to ferric reductase
FGRAMPH1_01G23843	4:2179974-2181187	2.62074	3.76215	1.43553	0.521583	0.774086	RNAnc, RPFnc	FGRAMPH1_01T23843	0	FGSG_13052	FGRRES_13052	endonuclease lcl3
FGRAMPH1_01G18321	3:2845361-2847624	2.18395	3.1343	1.43515	0.521204	0.773706	RNAnc, RPFnc	FGRAMPH1_01T18321	FGSG_05608	FGSG_05608	FGRRES_05608	ph-response regulator protein palc
FGRAMPH1_01G06255	1:8382008-8387805	2.76047	3.96167	1.43514	0.521193	0.773695	RNAnc, RPFnc	FGRAMPH1_01T06255	0	FGSG_02605	FGRRES_02605	tryptophanyl-trna synthetase
FGRAMPH1_01G12935	2:5212439-5214978	2.51677	3.60916	1.43404	0.520088	0.772591	RNAnc, RPFnc	FGRAMPH1_01T12935	FGSG_03460	FGSG_03460	FGRRES_03460	sexual differentiation process protein isp4
FGRAMPH1_01G12247	2:4443645-4445097	1.90616	2.73344	1.434	0.520046	0.772549	RNAnc, RPFnc	FGRAMPH1_01T12247	FGSG_03181	FGSG_03181	FGRRES_03181	l- -diaminobutyrate decarboxylase
FGRAMPH1_01G20481	3:5664259-5669286	3.73782	5.35929	1.4338	0.519847	0.77235	RNAnc, RPFnc	FGRAMPH1_01T20481	FGSG_10793	FGSG_10793	FGRRES_10793	cytochrome c subunit partial
FGRAMPH1_01G26695	4:5964137-5965676	2.79542	4.00431	1.43245	0.51849	0.770992	RNAnc, RPFnc	FGRAMPH1_01T26695	FGSG_09604	FGSG_09604	FGRRES_09604	hypothetical protein FGSG_09604
FGRAMPH1_01G21223	3:6631449-6633367	1.68541	3.37497	2.00246	1.00178	0.770747	RNAup, RPFup	FGRAMPH1_01T21223	FGSG_11101	FGSG_11101	FGRRES_11101_M	unnamed protein product
FGRAMPH1_01G01565	1:1967504-1971190	1.96084	2.80732	1.43169	0.517722	0.770225	RNAnc, RPFnc	FGRAMPH1_01T01565	FGSG_00616	FGSG_00616	FGRRES_00616	hypothetical protein FGSG_00616
FGRAMPH1_01G24949	4:3683886-3684702	0.802891	1.14764	1.42938	0.515394	0.767896	RNAnc, RPFnc	FGRAMPH1_01T24949	FGSG_13157	FGSG_13157	FGRRES_13157	maleylacetate reductase
FGRAMPH1_01G03457	1:4639776-4642617	1.0115	1.44461	1.4282	0.514194	0.766696	RNAnc, RPFnc	FGRAMPH1_01T03457	FGSG_01407	FGSG_01407	FGRRES_01407	high-affinity potassium transport protein
FGRAMPH1_01G12171	2:4350135-4351167	0.620113	0.885369	1.42776	0.513748	0.766251	RNAnc, RPFnc	FGRAMPH1_01T12171	FGSG_03146	FGSG_03146	FGRRES_03146_M	cmgc srpk protein kinase
FGRAMPH1_01G01897	1:2462900-2465620	2.22724	3.1792	1.42742	0.513408	0.765911	RNAnc, RPFnc	FGRAMPH1_01T01897	0	FGSG_00752	FGRRES_00752	protein polybromo-1
FGRAMPH1_01G24363	4:2919428-2934209	0.610954	0.872024	1.42732	0.513304	0.765807	RNAnc, RPFnc	FGRAMPH1_01T24363	FGSG_07258	FGSG_07258	FGRRES_07258	hypothetical protein FGSG_07258
FGRAMPH1_01G09931	2:1367084-1369839	1.172	1.62091	1.38302	0.467827	0.764273	RNAdn, RPFdn	FGRAMPH1_01T09931	FGSG_08427	FGSG_08427	FGRRES_08427	probable transcription initiation factor tfiid
FGRAMPH1_01G01819	1:2346842-2348642	4.03036	5.74648	1.4258	0.511769	0.764272	RNAnc, RPFnc	FGRAMPH1_01T01819	FGSG_00718	FGSG_00718	FGRRES_00718	salicylaldehyde dehydrogenase
FGRAMPH1_01G27833	4:7472522-7473763	5.18925	7.39738	1.42552	0.511487	0.763989	RNAnc, RPFnc	FGRAMPH1_01T27833	0	FGSG_09139_40_17163	FGRRES_09139_40_17163_M	hypothetical protein FG05_30352
FGRAMPH1_01G27473	4:7051160-7052961	3.77308	5.37797	1.42535	0.511317	0.76382	RNAnc, RPFnc	FGRAMPH1_01T27473	FGSG_09284	FGSG_09284	FGRRES_09284	homoserine dehydrogenase
FGRAMPH1_01G01985	1:2562365-2563565	1.1321	1.56435	1.38182	0.466567	0.763013	RNAdn, RPFdn	FGRAMPH1_01T01985	FGSG_11825	FGSG_11825	FGRRES_11825	hypothetical protein FGSG_11825
FGRAMPH1_01G24715	4:3399808-3402573	6.14067	8.74688	1.42442	0.510373	0.762876	RNAnc, RPFnc	FGRAMPH1_01T24715	FGSG_07394	FGSG_07394	FGRRES_07394	hypothetical protein FGSG_07394
FGRAMPH1_01G09523	2:868119-869025	1.30306	1.80006	1.38141	0.466143	0.762589	RNAdn, RPFdn	FGRAMPH1_01T09523	FGSG_08270	FGSG_08270	FGRRES_08270	hypothetical protein FGSG_08270
FGRAMPH1_01G26101	4:5039060-5039529	0.309697	0.440898	1.42364	0.509588	0.762091	RNAnc, RPFnc	FGRAMPH1_01T26101	FGSG_13259	FGSG_13259	FGRRES_13259	hypothetical protein FGSG_13259
FGRAMPH1_01G00151	1:212731-217798	1.15715	1.64724	1.42353	0.509471	0.761973	RNAnc, RPFnc	FGRAMPH1_01T00151	FGSG_00046	FGSG_00046	FGRRES_00046	sulfonylurea receptor abc
FGRAMPH1_01G26447	4:5599680-5600832	4.27973	6.08803	1.42253	0.508455	0.760958	RNAnc, RPFnc	FGRAMPH1_01T26447	FGSG_09715	FGSG_09715	FGRRES_09715	dna-binding protein crea
FGRAMPH1_01G10061	2:1556210-1557586	6.9468	9.88167	1.42248	0.508407	0.76091	RNAnc, RPFnc	FGRAMPH1_01T10061	FGSG_08477	FGSG_08477	FGRRES_08477_M	nuclear transport factor 2
FGRAMPH1_01G21245	3:6653717-6655469	2.78521	3.84135	1.3792	0.463827	0.760273	RNAdn, RPFdn	FGRAMPH1_01T21245	FGSG_11111	FGSG_11111	FGRRES_11111	hypothetical protein FGSG_11111
FGRAMPH1_01G12953	2:5232909-5234232	2.07798	2.95373	1.42144	0.507358	0.759861	RNAnc, RPFnc	FGRAMPH1_01T12953	0	FGSG_12427_A	FGRRES_12427_A_M	fatty acyl- reductase
FGRAMPH1_01G05211	1:7068244-7070906	3.26944	4.50529	1.378	0.462579	0.759025	RNAdn, RPFdn	FGRAMPH1_01T05211	FGSG_02163	FGSG_02163	FGRRES_02163	family sulfate permease
FGRAMPH1_01G02117	1:2762153-2768427	1.08776	1.49763	1.3768	0.461317	0.757763	RNAdn, RPFdn
FGRAMPH1_01G06505	1:8694435-8696637	3.65208	5.18106	1.41866	0.504528	0.757031	RNAnc, RPFnc	FGRAMPH1_01T06505	FGSG_02713	FGSG_02713	FGRRES_02713	hypothetical protein FGSG_02713
FGRAMPH1_01G01085	1:1342702-1348909	0.573349	0.813215	1.41836	0.504222	0.756725	RNAnc, RPFnc	FGRAMPH1_01T01085	FGSG_00416	FGSG_00416	FGRRES_00416	mfs nnp nitrate nitrite transporter
FGRAMPH1_01G20529	3:5733059-5735037	4.29435	6.09088	1.41835	0.504211	0.756713	RNAnc, RPFnc	FGRAMPH1_01T20529	FGSG_10811	FGSG_10811	FGRRES_10811	hypothetical protein FGSG_10811
FGRAMPH1_01G27373	4:6923852-6926059	1.72765	2.44968	1.41793	0.503786	0.756288	RNAnc, RPFnc	FGRAMPH1_01T27373	FGSG_09323	FGSG_09323	FGRRES_09323	solute carrier family 25 member 40
FGRAMPH1_01G01175	1:1458218-1459958	3.31196	4.69427	1.41737	0.503215	0.755718	RNAnc, RPFnc	FGRAMPH1_01T01175	FGSG_00455	FGSG_00455	FGRRES_00455	hypothetical protein FPSE_02030
FGRAMPH1_01G07915	1:10657650-10659064	2.87054	4.06542	1.41625	0.50208	0.754583	RNAnc, RPFnc	FGRAMPH1_01T07915	FGSG_10360	FGSG_10360	FGRRES_10360	hypothetical protein FGSG_10360
FGRAMPH1_01G05397	1:7265589-7268222	2.17755	2.99059	1.37337	0.457724	0.75417	RNAdn, RPFdn	FGRAMPH1_01T05397	FGSG_02240	FGSG_02240	FGRRES_02240	hypothetical protein FG05_02240
FGRAMPH1_01G11015	2:2919845-2922904	2.03582	2.8819	1.4156	0.501412	0.753915	RNAnc, RPFnc	FGRAMPH1_01T11015	FGSG_08859	FGSG_16954	FGRRES_16954_M	hypothetical protein FG05_08859
FGRAMPH1_01G07695	1:10385396-10386881	2.95225	4.17788	1.41515	0.500957	0.75346	RNAnc, RPFnc	FGRAMPH1_01T07695	FGSG_10271	FGSG_10271	FGRRES_10271	polyadenylate-binding protein 2
FGRAMPH1_01G18441	3:3018437-3021958	1.11468	1.57742	1.41513	0.500931	0.753434	RNAnc, RPFnc	FGRAMPH1_01T18441	0	FGSG_15311	FGRRES_15311	hypothetical protein FG05_30221
FGRAMPH1_01G06635	1:8884822-8886873	1.49313	2.04906	1.37233	0.456624	0.75307	RNAdn, RPFdn	FGRAMPH1_01T06635	FGSG_02765	FGSG_02765	FGRRES_02765	related to sialidase
FGRAMPH1_01G12727	2:4965234-4967859	1.74416	2.3914	1.37109	0.455327	0.751773	RNAdn, RPFdn	FGRAMPH1_01T12727	0	FGSG_16284	FGRRES_16284	hypothetical protein FG05_12447
FGRAMPH1_01G17159	3:1235181-1236643	5.6535	7.98601	1.41258	0.498331	0.750833	RNAnc, RPFnc	FGRAMPH1_01T17159	FGSG_05123	FGSG_05123	FGRRES_05123	hypothetical protein FGSG_05123
FGRAMPH1_01G26355	4:5461195-5465535	1.59216	2.24764	1.4117	0.497429	0.749931	RNAnc, RPFnc	FGRAMPH1_01T26355	FGSG_09750	FGSG_09750	FGRRES_09750	hypothetical protein FGSG_09750
FGRAMPH1_01G18257	3:2759075-2761922	0.957694	1.35182	1.41154	0.49727	0.749773	RNAnc, RPFnc	FGRAMPH1_01T18257	0	FGSG_16504	FGRRES_16504	unnamed protein product
FGRAMPH1_01G13975	2:6351024-6353341	2.49257	3.41252	1.36908	0.453207	0.749653	RNAdn, RPFdn	FGRAMPH1_01T13975	FGSG_03892	FGSG_03892	FGRRES_03892	sucrose utilization protein suc1
FGRAMPH1_01G23711	4:1985670-1987671	2.05713	2.90193	1.41067	0.496379	0.748882	RNAnc, RPFnc	FGRAMPH1_01T23711	FGSG_07000	FGSG_07000	FGRRES_07000	epoxide hydrolase
FGRAMPH1_01G04637	1:6327734-6332882	2.58181	3.63948	1.40966	0.495348	0.747851	RNAnc, RPFnc	FGRAMPH1_01T04637	FGSG_01920	FGSG_01920	FGRRES_01920	minichromosome maintenance protein 3
FGRAMPH1_01G27481	4:7062723-7065155	4.67972	6.59607	1.4095	0.495184	0.747687	RNAnc, RPFnc	FGRAMPH1_01T27481	FGSG_09280	FGSG_09280	FGRRES_09280	fructose- -bisphosphatase
FGRAMPH1_01G14651	2:7162825-7164418	7.35582	10.3665	1.40929	0.494967	0.74747	RNAnc, RPFnc	FGRAMPH1_01T14651	FGSG_04169	FGSG_04169	FGRRES_04169	hypothetical protein FGSG_04169
FGRAMPH1_01G01141	1:1418614-1419631	4.6969	6.61849	1.40912	0.494793	0.747296	RNAnc, RPFnc	FGRAMPH1_01T01141	FGSG_00439	FGSG_00439	FGRRES_00439	golgi apparatus membrane protein tvp23
FGRAMPH1_01G07185	1:9711468-9713055	3.34413	4.71218	1.40909	0.494765	0.747267	RNAnc, RPFnc	FGRAMPH1_01T07185	FGSG_10060	FGSG_17310	FGRRES_17310	u3 small nucleolar rna-associated protein 15
FGRAMPH1_01G05525	1:7417543-7419331	4.28477	6.03461	1.40839	0.494044	0.746546	RNAnc, RPFnc	FGRAMPH1_01T05525	FGSG_02290	FGSG_02290	FGRRES_02290	hypothetical protein FGSG_02290
FGRAMPH1_01G27151	4:6615319-6616981	1.46635	2.06273	1.40671	0.492329	0.744832	RNAnc, RPFnc	FGRAMPH1_01T27151	FGSG_09414	FGSG_09414	FGRRES_09414	hypothetical protein FGSG_09414
FGRAMPH1_01G16963	3:997089-998028	2.32852	4.57857	1.9663	0.975481	0.744451	RNAup, RPFup	FGRAMPH1_01T16963	FGSG_05048	FGSG_05048	FGRRES_05048	related to dihydrodipicolinate synthase
FGRAMPH1_01G16407	3:391787-393399	3.46951	6.82044	1.96582	0.975131	0.744101	RNAup, RPFup	FGRAMPH1_01T16407	FGSG_04828	FGSG_04828	FGRRES_04828	indoleamine -dioxygenase
FGRAMPH1_01G00343	1:417415-423478	1.45689	1.98589	1.3631	0.446887	0.743333	RNAdn, RPFdn	FGRAMPH1_01T00343	0	FGSG_15691	FGRRES_15691	ankyrin repeat protein
FGRAMPH1_01G00209	1:274948-276049	3.7771	5.30552	1.40465	0.490212	0.742715	RNAnc, RPFnc	FGRAMPH1_01T00209	FGSG_00065	FGSG_00065	FGRRES_00065	nadph2 dehydrogenase chain oye2
FGRAMPH1_01G27275	4:6808901-6809534	4.83249	6.78743	1.40454	0.490099	0.742602	RNAnc, RPFnc	FGRAMPH1_01T27275	0	FGSG_09357	FGRRES_09357_M	unnamed protein product
FGRAMPH1_01G04691	1:6393691-6398697	1.85873	2.61065	1.40453	0.490088	0.742591	RNAnc, RPFnc	FGRAMPH1_01T04691	0	FGSG_15909	FGRRES_15909	related to `extra sex combs` protein (wd-40 repeat family protein)
FGRAMPH1_01G10095	2:1603083-1606079	2.47574	3.47535	1.40376	0.489296	0.741799	RNAnc, RPFnc	FGRAMPH1_01T10095	FGSG_08492	FGSG_08492	FGRRES_08492	signal transducing adaptor molecule
FGRAMPH1_01G17199	3:1281857-1283471	4.23231	5.93931	1.40333	0.48885	0.741353	RNAnc, RPFnc	FGRAMPH1_01T17199	FGSG_05141	FGSG_05141	FGRRES_05141	ras-related protein rab7
FGRAMPH1_01G12575	2:4793730-4795690	0.755172	1.02662	1.35945	0.443019	0.739465	RNAdn, RPFdn	FGRAMPH1_01T12575	FGSG_03312	FGSG_03312	FGRRES_03312	related to the plant pr-1 class of pathogen related proteins
FGRAMPH1_01G13413	2:5737888-5738176	1.8436	2.50624	1.35943	0.442999	0.739445	RNAdn, RPFdn	FGRAMPH1_01T13413	0		FGRRES_20180	unnamed protein product
FGRAMPH1_01G13369	2:5697713-5698985	2.51084	4.91971	1.95939	0.970401	0.739372	RNAup, RPFup	FGRAMPH1_01T13369	FGSG_03645	FGSG_03645	FGRRES_03645	glucarate dehydratase
FGRAMPH1_01G16779	3:779516-782574	2.06562	2.80682	1.35883	0.442365	0.738812	RNAdn, RPFdn	FGRAMPH1_01T16779	0	FGSG_16446	FGRRES_16446_M	zinc finger protein msn2
FGRAMPH1_01G08707	1:11662623-11663829	4.75249	6.65382	1.40007	0.4855	0.738003	RNAnc, RPFnc	FGRAMPH1_01T08707	0	FGSG_17436	FGRRES_17436	unnamed protein product
FGRAMPH1_01G14513	2:6979080-6983605	0.814875	1.10638	1.35774	0.441202	0.737649	RNAdn, RPFdn	FGRAMPH1_01T14513	FGSG_04109	FGSG_04109	FGRRES_04109	transcriptional activator aro80
FGRAMPH1_01G25983	4:4867276-4868842	1.75708	2.45918	1.39958	0.484996	0.737498	RNAnc, RPFnc	FGRAMPH1_01T25983	FGSG_07920	FGSG_16927	FGRRES_16927	transcriptional regulatory protein
FGRAMPH1_01G20903	3:6224942-6226856	3.20469	4.48394	1.39918	0.484582	0.737085	RNAnc, RPFnc	FGRAMPH1_01T20903	0	FGSG_17490	FGRRES_17490	vacuolar protein sorting-associated protein 4
FGRAMPH1_01G01247	1:1536027-1538915	2.92696	4.094	1.39872	0.48411	0.736613	RNAnc, RPFnc	FGRAMPH1_01T01247	FGSG_00486	FGSG_00486	FGRRES_00486	hypothetical protein FGSG_00486
FGRAMPH1_01G20305	3:5443488-5447330	2.89771	4.05181	1.39828	0.483652	0.736154	RNAnc, RPFnc	FGRAMPH1_01T20305	FGSG_10724	FGSG_10724	FGRRES_10724	26s proteasome regulatory subunit n6
FGRAMPH1_01G13279	2:5592989-5594874	0.780283	1.09091	1.3981	0.483468	0.735971	RNAnc, RPFnc	FGRAMPH1_01T13279	0	FGSG_16235	FGRRES_16235	lactose permease
FGRAMPH1_01G14339	2:6755631-6758925	1.77371	2.47929	1.3978	0.483155	0.735658	RNAnc, RPFnc	FGRAMPH1_01T14339	FGSG_04050	FGSG_04050	FGRRES_04050	hypothetical protein FGSG_04050
FGRAMPH1_01G24557	4:3181316-3185053	3.92821	5.49071	1.39776	0.483118	0.735621	RNAnc, RPFnc	FGRAMPH1_01T24557	FGSG_07337	FGSG_07337	FGRRES_07337_M	hypothetical protein FPSE_04143
FGRAMPH1_01G19275	3:4021141-4022915	3.74881	5.23711	1.39701	0.482338	0.734841	RNAnc, RPFnc	FGRAMPH1_01T19275	FGSG_06006	FGSG_06006	FGRRES_06006	related to regulator of mitochondrial iron homeostasis
FGRAMPH1_01G24141	4:2618476-2621645	3.40017	4.7468	1.39605	0.48135	0.733852	RNAnc, RPFnc	FGRAMPH1_01T24141	FGSG_07172	FGSG_07172	FGRRES_07172	vacuolar protein sorting-associated protein 1
FGRAMPH1_01G02611	1:3425044-3429215	3.30678	4.61561	1.3958	0.481091	0.733594	RNAnc, RPFnc	FGRAMPH1_01T02611	FGSG_01044	FGSG_01044	FGRRES_01044	v-type atpase assembly factor pkr1
FGRAMPH1_01G13429	2:5755187-5760886	0.763466	1.03322	1.35333	0.436516	0.732962	RNAdn, RPFdn	FGRAMPH1_01T13429	0	FGSG_16225	FGRRES_16225	hypothetical protein FG05_03670
FGRAMPH1_01G01489	1:1869673-1871583	1.85554	2.51018	1.3528	0.435953	0.7324	RNAdn, RPFdn	FGRAMPH1_01T01489	FGSG_00586	FGSG_00586	FGRRES_00586	hypothetical protein FGSG_00586
FGRAMPH1_01G25227	4:4027657-4029997	1.0646	1.48406	1.394	0.479229	0.731732	RNAnc, RPFnc	FGRAMPH1_01T25227	FGSG_13172	FGSG_16858	FGRRES_16858	hypothetical protein FGSG_13172
FGRAMPH1_01G19319	3:4075953-4077515	4.68094	6.52297	1.39352	0.478731	0.731233	RNAnc, RPFnc	FGRAMPH1_01T19319	FGSG_06027	FGSG_06027	FGRRES_06027	replication factor c subunit 3
FGRAMPH1_01G12787	2:5035918-5037851	0.354868	0.494469	1.39339	0.4786	0.731103	RNAnc, RPFnc	FGRAMPH1_01T12787	0	FGSG_16278	FGRRES_16278	hypothetical protein FG05_03399
FGRAMPH1_01G05977	1:8017408-8018779	4.70267	6.55065	1.39296	0.478158	0.730661	RNAnc, RPFnc	FGRAMPH1_01T05977	FGSG_02490	FGSG_02490	FGRRES_02490	hypothetical protein FGSG_02490
FGRAMPH1_01G04639	1:6327734-6332882	1.9749	2.75014	1.39255	0.477728	0.730231	RNAnc, RPFnc	FGRAMPH1_01T04639	FGSG_01921	FGSG_01921	FGRRES_01921	hypothetical protein FGSG_01921
FGRAMPH1_01G25981	4:4866629-4866987	16.6434	23.1649	1.39184	0.476991	0.729493	RNAnc, RPFnc	FGRAMPH1_01T25981	0	FGSG_07919	FGRRES_07919_M	---NA---
FGRAMPH1_01G26451	4:5611528-5613809	5.31362	7.39546	1.39179	0.476945	0.729448	RNAnc, RPFnc	FGRAMPH1_01T26451	FGSG_09712	FGSG_09712	FGRRES_09712	related to zinc finger protein glo3
FGRAMPH1_01G17163	3:1238619-1239579	7.60939	10.5904	1.39175	0.4769	0.729403	RNAnc, RPFnc	FGRAMPH1_01T17163	FGSG_05125	FGSG_05125	FGRRES_05125	hypothetical protein FGSG_05125
FGRAMPH1_01G04713	1:6437882-6443630	1.14137	1.54034	1.34955	0.432483	0.728929	RNAdn, RPFdn	FGRAMPH1_01T04713	0	FGSG_15912	FGRRES_15912	hypothetical protein FG05_12036
FGRAMPH1_01G13159	2:5458565-5460154	1.01003	1.405	1.39104	0.476165	0.728668	RNAnc, RPFnc	FGRAMPH1_01T13159	FGSG_03559	FGSG_03559	FGRRES_03559	hypothetical protein FGSG_03559
FGRAMPH1_01G27497	4:7086718-7089187	2.10731	2.93104	1.39089	0.47601	0.728513	RNAnc, RPFnc	FGRAMPH1_01T27497	FGSG_09275	FGSG_09275	FGRRES_09275	cell differentiation protein rcd1
FGRAMPH1_01G01477	1:1851346-1854465	1.63865	2.27894	1.39074	0.475854	0.728357	RNAnc, RPFnc	FGRAMPH1_01T01477	0	FGSG_00581	FGRRES_00581	hypothetical protein FPSE_04623
FGRAMPH1_01G24823	4:3525184-3527859	2.341	3.2546	1.39026	0.475356	0.727858	RNAnc, RPFnc	FGRAMPH1_01T24823	FGSG_07438	FGSG_07438	FGRRES_07438_M	ribosomal protein s13
FGRAMPH1_01G20861	3:6181610-6182770	6.07235	8.44128	1.39012	0.475205	0.727708	RNAnc, RPFnc	FGRAMPH1_01T20861	FGSG_10945	FGSG_10945	FGRRES_10945	hypothetical protein FGSG_10945
FGRAMPH1_01G10669	2:2422914-2424629	1.69018	2.34731	1.38879	0.473832	0.726334	RNAnc, RPFnc	FGRAMPH1_01T10669	FGSG_13309	FGSG_13309	FGRRES_13309	protein involved in assembly of cytochrome oxidase
FGRAMPH1_01G13777	2:6134135-6135227	0.451512	0.607089	1.34457	0.427145	0.723592	RNAdn, RPFdn	FGRAMPH1_01T13777	FGSG_03817	FGSG_03817	FGRRES_03817	hypothetical protein FGSG_03817
FGRAMPH1_01G12133	2:4305049-4305573	9.03973	12.5292	1.38601	0.470942	0.723445	RNAnc, RPFnc	FGRAMPH1_01T12133	FGSG_12503	FGSG_12503	FGRRES_12503	hypothetical protein FGSG_12503
FGRAMPH1_01G15161	2:7854173-7856722	1.29592	1.79554	1.38553	0.47044	0.722942	RNAnc, RPFnc	FGRAMPH1_01T15161	FGSG_04386	FGSG_04386	FGRRES_04386	flap endonuclease gen like protein 1
FGRAMPH1_01G26763	4:6066646-6072443	2.12577	2.94395	1.38489	0.46977	0.722273	RNAnc, RPFnc	FGRAMPH1_01T26763	FGSG_09573	FGSG_09573	FGRRES_09573	hypothetical protein FGSG_09573
FGRAMPH1_01G25859	4:4736895-4738369	3.98216	5.5117	1.3841	0.468946	0.721449	RNAnc, RPFnc	FGRAMPH1_01T25859	0	FGSG_16914	FGRRES_16914_M	nadh-ubiquinone oxidoreductase 23 kda mitochondrial
FGRAMPH1_01G09589	2:941782-942936	6.10733	8.45002	1.38359	0.468413	0.720916	RNAnc, RPFnc	FGRAMPH1_01T09589	FGSG_08295	FGSG_08295	FGRRES_08295	hypothetical protein FGSG_08295
FGRAMPH1_01G27929	4:7582645-7584309	2.51069	3.47242	1.38306	0.467861	0.720363	RNAnc, RPFnc	FGRAMPH1_01T27929	FGSG_09099	FGSG_09099	FGRRES_09099	para-nitrobenzyl esterase
FGRAMPH1_01G16411	3:395689-397838	1.58417	2.18779	1.38103	0.465746	0.718249	RNAnc, RPFnc	FGRAMPH1_01T16411	0	FGSG_16424	FGRRES_16424	positive regulator of put (proline utilization)
FGRAMPH1_01G27839	4:7479601-7481365	4.91018	6.78052	1.38091	0.465621	0.718124	RNAnc, RPFnc	FGRAMPH1_01T27839	FGSG_09137	FGSG_09137	FGRRES_09137	tripeptidyl aminopeptidase
FGRAMPH1_01G24829	4:3528184-3531517	6.56678	9.06607	1.3806	0.465291	0.717794	RNAnc, RPFnc	FGRAMPH1_01T24829	FGSG_07440	FGSG_07440	FGRRES_07440	trm-112 protein
FGRAMPH1_01G05057	1:6893324-6895585	2.59759	3.58621	1.38059	0.465288	0.717791	RNAnc, RPFnc	FGRAMPH1_01T05057	FGSG_02096	FGSG_02096	FGRRES_02096	altered inheritance of mitochondria protein mitochondrial
FGRAMPH1_01G05023	1:6848529-6850696	1.84091	2.46518	1.33911	0.421275	0.717721	RNAdn, RPFdn	FGRAMPH1_01T05023	FGSG_02082	FGSG_02082	FGRRES_02082	hypothetical protein FGSG_02082
FGRAMPH1_01G10645	2:2388593-2391612	2.07653	2.86666	1.38051	0.465198	0.717701	RNAnc, RPFnc	FGRAMPH1_01T10645	FGSG_08715	FGSG_08715	FGRRES_08715	d-lactate dehydrogenase
FGRAMPH1_01G08781	2:6084-11830	0.345379	0.462361	1.3387	0.420837	0.717283	RNAdn, RPFdn	FGRAMPH1_01T08781	0	FGSG_14031	FGRRES_14031_M	unnamed protein product
FGRAMPH1_01G26917	4:6294977-6300308	3.53403	4.8726	1.37877	0.463378	0.71588	RNAnc, RPFnc	FGRAMPH1_01T26917	FGSG_09508	FGSG_09508	FGRRES_09508	hypothetical protein FGSG_09508
FGRAMPH1_01G01721	1:2206022-2210953	4.2112	5.80413	1.37826	0.462848	0.715351	RNAnc, RPFnc	FGRAMPH1_01T01721	FGSG_00683	FGSG_00683	FGRRES_00683	related to duf636 domain protein
FGRAMPH1_01G09029	2:294790-297782	2.602	3.47837	1.33681	0.41879	0.715237	RNAdn, RPFdn	FGRAMPH1_01T09029	FGSG_08064	FGSG_08064	FGRRES_08064	cutinase transcription factor 1 beta
FGRAMPH1_01G17427	3:1598802-1602032	2.04845	2.82068	1.37698	0.461506	0.714009	RNAnc, RPFnc	FGRAMPH1_01T17427	FGSG_05233	FGSG_05233	FGRRES_05233	protein bir1
FGRAMPH1_01G14167	2:6561602-6567498	3.90913	5.37841	1.37586	0.460332	0.712835	RNAnc, RPFnc	FGRAMPH1_01T14167	FGSG_03976	FGSG_03976	FGRRES_03976	pre-mrna-splicing factor cwf19
FGRAMPH1_01G17879	3:2221920-2228142	1.16526	1.60225	1.37502	0.459449	0.711952	RNAnc, RPFnc	FGRAMPH1_01T17879	FGSG_05422	FGSG_05422	FGRRES_05422	eukaryotic translation initiation factor subunit
FGRAMPH1_01G19101	3:3798686-3800522	2.09802	2.88413	1.37469	0.459106	0.711609	RNAnc, RPFnc	FGRAMPH1_01T19101	FGSG_05930	FGSG_05930	FGRRES_05930	hypothetical protein FGSG_05930
FGRAMPH1_01G15863	2:8732049-8733993	2.33002	3.20264	1.37451	0.45892	0.711422	RNAnc, RPFnc	FGRAMPH1_01T15863	FGSG_04676	FGSG_04676	FGRRES_04676	lactose permease
FGRAMPH1_01G12239	2:4435289-4437077	0.46928	0.901209	1.92041	0.941414	0.710385	RNAup, RPFup	FGRAMPH1_01T12239	FGSG_03178	FGSG_03178	FGRRES_03178	hypothetical protein FGSG_03178
FGRAMPH1_01G26251	4:5305701-5306373	1.28156	1.7594	1.37286	0.457185	0.709687	RNAnc, RPFnc	FGRAMPH1_01T26251	FGSG_13648	FGSG_13648	FGRRES_13648	hypothetical protein FGSG_13648
FGRAMPH1_01G05123	1:6960995-6962094	1.72855	2.37145	1.37193	0.456206	0.708708	RNAnc, RPFnc	FGRAMPH1_01T05123	FGSG_02126	FGSG_02126	FGRRES_02126	cyclin h
FGRAMPH1_01G24729	4:3415323-3418844	2.25748	3.09483	1.37092	0.455149	0.707651	RNAnc, RPFnc	FGRAMPH1_01T24729	FGSG_07400	FGSG_07400	FGRRES_07400	hypothetical protein FGSG_07400
FGRAMPH1_01G21807	3:7286540-7288916	2.4847	3.40608	1.37082	0.455041	0.707544	RNAnc, RPFnc	FGRAMPH1_01T21807	0	FGSG_17570	FGRRES_17570	unnamed protein product
FGRAMPH1_01G06725	1:9053161-9058400	1.73762	2.38025	1.36983	0.453997	0.7065	RNAnc, RPFnc	FGRAMPH1_01T06725	FGSG_09872	FGSG_09872	FGRRES_09872	alpha-ketoglutarate-dependent dioxygenase alkb like protein 3
FGRAMPH1_01G06845	1:9224146-9225855	3.1355	4.29449	1.36963	0.45379	0.706293	RNAnc, RPFnc	FGRAMPH1_01T06845	FGSG_09923	FGSG_09923	FGRRES_09923	hypothetical protein FGSG_09923
FGRAMPH1_01G15607	2:8424033-8425751	3.09152	5.91987	1.91488	0.937251	0.706221	RNAup, RPFup	FGRAMPH1_01T15607	FGSG_04570	FGSG_04570	FGRRES_04570	branched-chain amino acid aminotransferase
FGRAMPH1_01G14707	2:7259534-7261562	3.34374	6.40222	1.91469	0.937111	0.706082	RNAup, RPFup	FGRAMPH1_01T14707	FGSG_04196	FGSG_04196	FGRRES_04196	succinate-semialdehyde dehydrogenase
FGRAMPH1_01G02469	1:3253771-3255661	1.50703	2.00101	1.32779	0.409024	0.705471	RNAdn, RPFdn	FGRAMPH1_01T02469	FGSG_00983	FGSG_00983	FGRRES_00983	hypothetical protein FGSG_00983
FGRAMPH1_01G12219	2:4406952-4408949	2.14786	4.11057	1.9138	0.936437	0.705407	RNAup, RPFup	FGRAMPH1_01T12219	FGSG_03168	FGSG_03168	FGRRES_03168	sugar transporter
FGRAMPH1_01G00861	1:1030053-1033771	1.08156	1.48015	1.36853	0.452629	0.705131	RNAnc, RPFnc	FGRAMPH1_01T00861	FGSG_00327	FGSG_00327	FGRRES_00327	replication factor c subunit 1
FGRAMPH1_01G17955	3:2339753-2340803	0.610843	0.835903	1.36844	0.452536	0.705038	RNAnc, RPFnc	FGRAMPH1_01T17955	FGSG_05457	FGSG_05457	FGRRES_05457	hypothetical protein FGSG_05457
FGRAMPH1_01G13671	2:6026823-6029990	2.47112	3.28004	1.32735	0.408548	0.704994	RNAdn, RPFdn	FGRAMPH1_01T13671	FGSG_03771	FGSG_03771	FGRRES_03771	hypothetical protein FGSG_03771
FGRAMPH1_01G04671	1:6377510-6381077	1.58755	2.10624	1.32673	0.407875	0.704321	RNAdn, RPFdn	FGRAMPH1_01T04671	FGSG_01936	FGSG_01936	FGRRES_01936	cutinase transcription factor 1 alpha
FGRAMPH1_01G10555	2:2246510-2248791	3.26133	4.45856	1.3671	0.451116	0.703619	RNAnc, RPFnc	FGRAMPH1_01T10555	FGSG_08680	FGSG_16991	FGRRES_16991_M	type ii pantothenate kinase
FGRAMPH1_01G18405	3:2960766-2962869	4.13586	5.65146	1.36645	0.450434	0.702937	RNAnc, RPFnc	FGRAMPH1_01T18405	FGSG_05645	FGSG_05645	FGRRES_05645_M	hypothetical protein FGSG_05645
FGRAMPH1_01G09671	2:1057111-1063744	2.67041	3.648	1.36608	0.450047	0.70255	RNAnc, RPFnc	FGRAMPH1_01T09671	FGSG_08327	FGSG_17708	FGRRES_17708_M	related to receptor expression-enhancing protein 4
FGRAMPH1_01G16613	3:614176-615942	0.386506	0.527927	1.3659	0.449849	0.702352	RNAnc, RPFnc	FGRAMPH1_01T16613	FGSG_04909	FGSG_04909	FGRRES_04909	protein family upf0406
FGRAMPH1_01G15171	2:7866141-7867399	0.700295	1.33728	1.90959	0.933266	0.702236	RNAup, RPFup	FGRAMPH1_01T15171	FGSG_04390	FGSG_04390	FGRRES_04390	hypothetical protein FGSG_04390
FGRAMPH1_01G20183	3:5227528-5230552	2.7806	3.79738	1.36567	0.449609	0.702111	RNAnc, RPFnc	FGRAMPH1_01T20183	0	FGSG_16642	FGRRES_16642	uroporphyrinogen-iii synthase
FGRAMPH1_01G14381	2:6815826-6817164	3.09517	4.22672	1.36558	0.449518	0.702021	RNAnc, RPFnc	FGRAMPH1_01T14381	FGSG_04064	FGSG_04064	FGRRES_04064	d-arabinitol 2-dehydrogenase
FGRAMPH1_01G11239	2:3221079-3223138	2.42055	3.30496	1.36538	0.449299	0.701801	RNAnc, RPFnc	FGRAMPH1_01T11239	FGSG_08940	FGSG_08940	FGRRES_08940	target snare coiled-coil domain protein
FGRAMPH1_01G19493	3:4312370-4316006	3.36986	4.59921	1.3648	0.448694	0.701197	RNAnc, RPFnc	FGRAMPH1_01T19493	FGSG_06102	FGSG_06102	FGRRES_06102	hypothetical protein FGSG_06102
FGRAMPH1_01G22949	4:905515-907665	0.33429	0.455492	1.36256	0.446325	0.698827	RNAnc, RPFnc	FGRAMPH1_01T22949	FGSG_06700	FGSG_16703	FGRRES_16703	hypothetical protein FGSG_06700
FGRAMPH1_01G20971	3:6341430-6343719	1.87122	2.54905	1.36224	0.445978	0.698481	RNAnc, RPFnc	FGRAMPH1_01T20971	FGSG_10996	FGSG_10996	FGRRES_10996	hypothetical protein FGSG_10996
FGRAMPH1_01G01923	1:2490387-2491529	4.06235	7.73614	1.90435	0.929301	0.698271	RNAup, RPFup	FGRAMPH1_01T01923	FGSG_00762	FGSG_00762	FGRRES_00762	glutathione s-transferase
FGRAMPH1_01G06931	1:9343643-9344350	3.99157	5.43502	1.36163	0.44533	0.697833	RNAnc, RPFnc	FGRAMPH1_01T06931	FGSG_13673	FGSG_13673	FGRRES_13673	exosome complex exonuclease
FGRAMPH1_01G15731	2:8582404-8585968	2.3277	3.07389	1.32057	0.401161	0.697607	RNAdn, RPFdn	FGRAMPH1_01T15731	0	FGSG_04622	FGRRES_04622_M	unnamed protein product
FGRAMPH1_01G22717	4:591994-592183	0.373921	0.50905	1.36139	0.445075	0.697578	RNAnc, RPFnc	FGRAMPH1_01T22717	0		FGRRES_20338	unnamed protein product
FGRAMPH1_01G14981	2:7598481-7599999	2.45384	3.23987	1.32033	0.400894	0.697341	RNAdn, RPFdn	FGRAMPH1_01T14981	FGSG_04311	FGSG_04311	FGRRES_04311	sterol regulatory element-binding protein ecm22
FGRAMPH1_01G22155	3:7669939-7670545	9.35012	12.7251	1.36095	0.444617	0.69712	RNAnc, RPFnc	FGRAMPH1_01T22155	FGSG_11474	FGSG_11474	FGRRES_11474	domain protein
FGRAMPH1_01G03465	1:4651880-4656297	2.24845	3.05972	1.36081	0.444466	0.696969	RNAnc, RPFnc	FGRAMPH1_01T03465	FGSG_01410	FGSG_01410	FGRRES_01410_M	myosin i heavy chain
FGRAMPH1_01G19245	3:3955033-3957645	2.4793	3.3717	1.35994	0.443544	0.696047	RNAnc, RPFnc	FGRAMPH1_01T19245	FGSG_12852	FGSG_12852	FGRRES_12852	dilute domain-containing protein
FGRAMPH1_01G15359	2:8117171-8119040	1.50407	2.04512	1.35972	0.44331	0.695813	RNAnc, RPFnc	FGRAMPH1_01T15359	FGSG_04461	FGSG_04461	FGRRES_04461	hypothetical protein FGSG_04461
FGRAMPH1_01G01647	1:2100829-2103334	2.90121	3.94348	1.35925	0.442813	0.695316	RNAnc, RPFnc	FGRAMPH1_01T01647	FGSG_00654	FGSG_00654	FGRRES_00654	fe s biogenesis protein
FGRAMPH1_01G07691	1:10377591-10383423	3.15654	4.28754	1.3583	0.441805	0.694308	RNAnc, RPFnc	FGRAMPH1_01T07691	FGSG_10269	FGSG_10269	FGRRES_10269	iswi chromatin remodeling complex atpase isw1
FGRAMPH1_01G23965	4:2348983-2355329	1.26148	1.71259	1.3576	0.441062	0.693565	RNAnc, RPFnc	FGRAMPH1_01T23965	FGSG_07102	FGSG_07102	FGRRES_07102	chromodomain-helicase-dna-binding protein 1
FGRAMPH1_01G27777	4:7410998-7412602	3.80765	5.16414	1.35625	0.439627	0.69213	RNAnc, RPFnc	FGRAMPH1_01T27777	FGSG_09162	FGSG_09162	FGRRES_09162	adenylate kinase
FGRAMPH1_01G05495	1:7376852-7378133	2.8822	3.90783	1.35585	0.439199	0.691702	RNAnc, RPFnc	FGRAMPH1_01T05495	FGSG_12114	FGSG_12114	FGRRES_12114	hypothetical protein FGSG_12114
FGRAMPH1_01G14375	2:6810696-6814276	2.83947	3.84936	1.35566	0.438998	0.6915	RNAnc, RPFnc	FGRAMPH1_01T14375	FGSG_04062	FGSG_04062	FGRRES_04062	probable sugar transporter
FGRAMPH1_01G28141	4:7848297-7848916	7.65456	10.3714	1.35494	0.438225	0.690728	RNAnc, RPFnc	FGRAMPH1_01T28141	FGSG_09005	FGSG_09005	FGRRES_09005_M	nadh-ubiquinone oxidoreductase subunit
FGRAMPH1_01G03181	1:4241542-4247637	4.42399	5.81437	1.31428	0.394273	0.69072	RNAdn, RPFdn
FGRAMPH1_01G10507	2:2183982-2189908	0.358833	0.47151	1.31401	0.393977	0.690423	RNAdn, RPFdn
FGRAMPH1_01G02205	1:2888203-2891609	7.32893	9.92771	1.35459	0.437857	0.69036	RNAnc, RPFnc	FGRAMPH1_01T02205	FGSG_00882	FGSG_00882	FGRRES_00882	hypothetical protein FGSG_00882
FGRAMPH1_01G07251	1:9804311-9809178	2.5157	3.40421	1.35319	0.436361	0.688864	RNAnc, RPFnc	FGRAMPH1_01T07251	0	FGSG_17312	FGRRES_17312	related to dna-damage repair protein drt111 precursor
FGRAMPH1_01G08333	1:11169061-11171428	2.32971	3.15164	1.3528	0.435954	0.688456	RNAnc, RPFnc	FGRAMPH1_01T08333	FGSG_10526	FGSG_10526	FGRRES_10526	g-patch domain-containing protein
FGRAMPH1_01G03217	1:4293363-4295256	1.89888	2.56807	1.35241	0.435538	0.68804	RNAnc, RPFnc	FGRAMPH1_01T03217	FGSG_01299	FGSG_01299	FGRRES_01299	u4 u6 small nuclear ribonucleoprotein prp31
FGRAMPH1_01G10351	2:1974611-1978494	1.77432	2.39851	1.35179	0.434876	0.687378	RNAnc, RPFnc	FGRAMPH1_01T10351	FGSG_13336	FGSG_17006_13336_17005	FGRRES_17006_13336_17005_M	hypothetical protein FGSG_13336
FGRAMPH1_01G02497	1:3288560-3291210	2.57576	3.37667	1.31094	0.390605	0.687051	RNAdn, RPFdn	FGRAMPH1_01T02497	FGSG_00996	FGSG_00996	FGRRES_00996	related to proline-rich protein verprolin
FGRAMPH1_01G24681	4:3355281-3359282	1.46701	1.98203	1.35106	0.434097	0.686599	RNAnc, RPFnc	FGRAMPH1_01T24681	FGSG_07381	FGSG_07381	FGRRES_07381	serine threonine protein kinase
FGRAMPH1_01G07511	1:10159086-10160603	1.63098	2.2031	1.35078	0.433794	0.686297	RNAnc, RPFnc	FGRAMPH1_01T07511	FGSG_10192	FGSG_10192	FGRRES_10192	mitochondrial metalloendopeptidase oma1
FGRAMPH1_01G14743	2:7297193-7299259	1.8623	2.5148	1.35038	0.433363	0.685866	RNAnc, RPFnc	FGRAMPH1_01T14743	FGSG_04211	FGSG_04211	FGRRES_04211	xap-5 protein
FGRAMPH1_01G20175	3:5216299-5217330	1.51738	2.04865	1.35012	0.433091	0.685594	RNAnc, RPFnc	FGRAMPH1_01T20175	FGSG_06383	FGSG_06383	FGRRES_06383	hypothetical protein FGSG_06383
FGRAMPH1_01G03833	1:5195420-5199793	3.98758	5.38214	1.34973	0.432668	0.685171	RNAnc, RPFnc	FGRAMPH1_01T03833	FGSG_01573	FGSG_01573	FGRRES_01573	acetylornithine mitochondrial
FGRAMPH1_01G15291	2:8022027-8023962	3.8312	5.17103	1.34971	0.432653	0.685156	RNAnc, RPFnc	FGRAMPH1_01T15291	FGSG_04438	FGSG_04438	FGRRES_04438	hypothetical protein FGSG_04438
FGRAMPH1_01G00987	1:1209725-1212273	2.74524	3.70509	1.34964	0.432578	0.685081	RNAnc, RPFnc	FGRAMPH1_01T00987	FGSG_00374	FGSG_00374	FGRRES_00374	hypothetical protein FGSG_00374
FGRAMPH1_01G03779	1:5111469-5113600	1.29615	1.74761	1.34831	0.431155	0.683657	RNAnc, RPFnc	FGRAMPH1_01T03779	0	FGSG_15860	FGRRES_15860	hypothetical protein FG05_01549
FGRAMPH1_01G27603	4:7210822-7217420	2.0083	2.70613	1.34748	0.43026	0.682762	RNAnc, RPFnc	FGRAMPH1_01T27603	FGSG_09236	FGSG_09236	FGRRES_09236	hypothetical protein FGSG_09236
FGRAMPH1_01G07693	1:10383892-10384624	4.67046	6.28809	1.34635	0.429057	0.681559	RNAnc, RPFnc	FGRAMPH1_01T07693	FGSG_10270	FGSG_10270	FGRRES_10270	hypothetical protein FGSG_10270
FGRAMPH1_01G19819	3:4732539-4735008	1.50179	2.02081	1.3456	0.428248	0.680751	RNAnc, RPFnc	FGRAMPH1_01T19819	FGSG_06231	FGSG_06231	FGRRES_06231	origin recognition complex subunit 4
FGRAMPH1_01G00399	1:491731-494151	1.82623	2.45319	1.3433	0.425787	0.678289	RNAnc, RPFnc	FGRAMPH1_01T00399	FGSG_00147	FGSG_00147	FGRRES_00147	pyrimidine pathway regulatory protein 1
FGRAMPH1_01G19771	3:4675128-4681902	3.99209	5.3589	1.34238	0.424795	0.677298	RNAnc, RPFnc	FGRAMPH1_01T19771	FGSG_06211	FGSG_06211	FGRRES_06211	aaa family atpase
FGRAMPH1_01G24887	4:3607565-3609982	2.57691	3.45772	1.3418	0.424174	0.676677	RNAnc, RPFnc	FGRAMPH1_01T24887	FGSG_07467	FGSG_07467	FGRRES_07467	nucleosome assembly protein 1-like 1
FGRAMPH1_01G24303	4:2844320-2847626	3.66907	4.92056	1.34109	0.423406	0.675909	RNAnc, RPFnc	FGRAMPH1_01T24303	FGSG_07233	FGSG_07233	FGRRES_07233	serine threonine-protein phosphatase pp1
FGRAMPH1_01G24157	4:2646322-2653057	0.929964	1.24649	1.34036	0.42262	0.675123	RNAnc, RPFnc	FGRAMPH1_01T24157	0	FGSG_16792	FGRRES_16792	hypothetical protein FG05_07177
FGRAMPH1_01G15091	2:7762568-7764114	3.36076	4.50398	1.34017	0.422413	0.674916	RNAnc, RPFnc	FGRAMPH1_01T15091	FGSG_04354	FGSG_04354	FGRRES_04354	mosc domain-containing protein mitochondrial
FGRAMPH1_01G00843	1:1004422-1008785	1.21896	1.63297	1.33965	0.421851	0.674354	RNAnc, RPFnc	FGRAMPH1_01T00843	0	FGSG_00318	FGRRES_00318	drpla protein
FGRAMPH1_01G01833	1:2377113-2379039	0.51231	0.685665	1.33838	0.420487	0.67299	RNAnc, RPFnc	FGRAMPH1_01T01833	FGSG_00723	FGSG_00723	FGRRES_00723	hypothetical protein FGSG_00723
FGRAMPH1_01G05717	1:7674188-7676029	3.83885	4.98254	1.29793	0.376208	0.672654	RNAdn, RPFdn	FGRAMPH1_01T05717	FGSG_02382	FGSG_02382	FGRRES_02382	related to tartrate transporter
FGRAMPH1_01G15111	2:7785485-7792076	2.77706	3.71427	1.33748	0.419517	0.672019	RNAnc, RPFnc	FGRAMPH1_01T15111	FGSG_04362	FGSG_04362	FGRRES_04362	hypothetical protein FGSG_04362
FGRAMPH1_01G13459	2:5797779-5799406	1.62647	2.17512	1.33732	0.419348	0.671851	RNAnc, RPFnc	FGRAMPH1_01T13459	0	FGSG_16223	FGRRES_16223	unnamed protein product
FGRAMPH1_01G06113	1:8191754-8193458	3.49553	4.6737	1.33705	0.419054	0.671556	RNAnc, RPFnc	FGRAMPH1_01T06113	FGSG_02547	FGSG_02547	FGRRES_02547	hypothetical protein FGSG_02547
FGRAMPH1_01G21739	3:7221614-7222829	3.50063	6.5434	1.8692	0.902424	0.671395	RNAup, RPFup	FGRAMPH1_01T21739	FGSG_11305	FGSG_11305	FGRRES_11305	hypothetical protein FGSG_11305
FGRAMPH1_01G07233	1:9770067-9772372	3.09739	4.13964	1.33649	0.418453	0.670956	RNAnc, RPFnc	FGRAMPH1_01T07233	FGSG_10080	FGSG_10080	FGRRES_10080	delta-aminolevulinic acid dehydratase
FGRAMPH1_01G04579	1:6240475-6243360	3.88212	5.18698	1.33612	0.418051	0.670554	RNAnc, RPFnc	FGRAMPH1_01T04579	FGSG_01895	FGSG_01895	FGRRES_01895	hypothetical protein FGSG_01895
FGRAMPH1_01G04679	1:6384673-6386535	2.61179	3.48763	1.33534	0.417205	0.669707	RNAnc, RPFnc	FGRAMPH1_01T04679	0		FGRRES_20063	v-type h+-transporting atpase subunit h
FGRAMPH1_01G03435	1:4617178-4618777	3.3636	4.48706	1.334	0.415763	0.668265	RNAnc, RPFnc	FGRAMPH1_01T03435	FGSG_01398	FGSG_01398	FGRRES_01398	er-derived vesicles protein erv14
FGRAMPH1_01G09861	2:1278476-1286986	3.50477	4.67479	1.33383	0.415579	0.668082	RNAnc, RPFnc	FGRAMPH1_01T09861	FGSG_08400	FGSG_08400	FGRRES_08400	brct domain-containing protein
FGRAMPH1_01G09537	2:883668-885002	3.16097	5.89471	1.86484	0.899054	0.668025	RNAup, RPFup	FGRAMPH1_01T09537	FGSG_08275	FGSG_08275	FGRRES_08275_M	hypoxanthine guanine phosphoribosyltransferase
FGRAMPH1_01G26081	4:5016956-5018940	4.33683	5.78093	1.33299	0.414661	0.667163	RNAnc, RPFnc	FGRAMPH1_01T26081	FGSG_07960	FGSG_07960	FGRRES_07960	hypothetical protein FGSG_07960
FGRAMPH1_01G06321	1:8478299-8480652	1.26234	1.6825	1.33284	0.414509	0.667011	RNAnc, RPFnc	FGRAMPH1_01T06321	0	FGSG_16027	FGRRES_16027	hypothetical protein FG05_12173
FGRAMPH1_01G26663	4:5892779-5899519	3.76726	5.02051	1.33267	0.414316	0.666819	RNAnc, RPFnc	FGRAMPH1_01T26663	FGSG_09616	FGSG_09616	FGRRES_09616	cullin 1
FGRAMPH1_01G27099	4:6558339-6559348	3.4651	4.61758	1.3326	0.414241	0.666744	RNAnc, RPFnc	FGRAMPH1_01T27099	FGSG_09436	FGSG_09436	FGRRES_09436	probable ro-10 required for nuclear distribution
FGRAMPH1_01G06229	1:8356146-8357930	3.50664	4.67285	1.33257	0.414215	0.666718	RNAnc, RPFnc	FGRAMPH1_01T06229	FGSG_02595	FGSG_02595	FGRRES_02595	vacuolar protein sorting-associated protein 45
FGRAMPH1_01G20771	3:6064981-6067634	3.0222	4.02442	1.33162	0.413185	0.665688	RNAnc, RPFnc	FGRAMPH1_01T20771	FGSG_10906	FGSG_10906	FGRRES_10906	37s ribosomal protein mitochondrial
FGRAMPH1_01G03069	1:4083860-4088185	3.12713	4.16283	1.3312	0.412722	0.665225	RNAnc, RPFnc	FGRAMPH1_01T03069	FGSG_01241	FGSG_01241	FGRRES_01241_M	tyrosine 3-monooxygenase tryptophan 5-monooxygenase activation protein
FGRAMPH1_01G21737	3:7218956-7220206	3.19781	5.95059	1.86083	0.895949	0.66492	RNAup, RPFup	FGRAMPH1_01T21737	FGSG_11304	FGSG_11304	FGRRES_11304	endoglucanase type f
FGRAMPH1_01G24405	4:2994601-2997809	2.95095	3.92672	1.33066	0.412144	0.664646	RNAnc, RPFnc	FGRAMPH1_01T24405	0	FGSG_16802	FGRRES_16802	medium-chain-fatty-acid-- ligase
FGRAMPH1_01G01131	1:1406392-1408210	0.834754	1.11021	1.32998	0.411405	0.663908	RNAnc, RPFnc	FGRAMPH1_01T01131	FGSG_00435	FGSG_00435	FGRRES_00435	hypothetical protein FGSG_00435
FGRAMPH1_01G20747	3:6030833-6032222	1.68492	2.23939	1.32908	0.410424	0.662926	RNAnc, RPFnc	FGRAMPH1_01T20747	FGSG_10895	FGSG_10895	FGRRES_10895	hypothetical protein FGSG_10895
FGRAMPH1_01G07553	1:10212613-10213441	3.3534	6.23038	1.85793	0.893696	0.662667	RNAup, RPFup	FGRAMPH1_01T07553	FGSG_10212	FGSG_10212	FGRRES_10212	probable rot1 precursor
FGRAMPH1_01G12451	2:4664960-4666517	1.1243	1.44826	1.28814	0.365294	0.66174	RNAdn, RPFdn	FGRAMPH1_01T12451	0	FGSG_16303	FGRRES_16303	unnamed protein product
FGRAMPH1_01G11059	2:2955110-2957831	2.09601	2.69918	1.28777	0.364873	0.66132	RNAdn, RPFdn	FGRAMPH1_01T11059	0	FGSG_16951	FGRRES_16951	hypothetical protein FG05_08874
FGRAMPH1_01G06525	1:8728830-8730015	3.27918	4.22231	1.28761	0.364696	0.661142	RNAdn, RPFdn	FGRAMPH1_01T06525	FGSG_02721	FGSG_02721	FGRRES_02721	hypothetical protein FGSG_02721
FGRAMPH1_01G04643	1:6335283-6340725	4.22155	5.60055	1.32666	0.407796	0.660298	RNAnc, RPFnc	FGRAMPH1_01T04643	FGSG_01923	FGSG_01923	FGRRES_01923	adenylyl cyclase-associated protein
FGRAMPH1_01G06483	1:8674020-8677983	1.62433	2.15489	1.32664	0.407776	0.660278	RNAnc, RPFnc	FGRAMPH1_01T06483	FGSG_02705	FGSG_02705	FGRRES_02705	hypothetical protein FGSG_02705
FGRAMPH1_01G17905	3:2266148-2269353	2.56864	3.40725	1.32648	0.407604	0.660107	RNAnc, RPFnc	FGRAMPH1_01T17905	FGSG_05434	FGSG_16483	FGRRES_16483	duf803-domain-containing protein
FGRAMPH1_01G07093	1:9573431-9575090	1.83535	2.43434	1.32636	0.407473	0.659976	RNAnc, RPFnc	FGRAMPH1_01T07093	FGSG_10021	FGSG_10021	FGRRES_10021	arrestin-related trafficking adapter 10
FGRAMPH1_01G07727	1:10436656-10438924	2.43556	3.22927	1.32588	0.406954	0.659457	RNAnc, RPFnc	FGRAMPH1_01T07727	FGSG_10284	FGSG_10284	FGRRES_10284	polyamine oxidase 4
FGRAMPH1_01G06643	1:8898240-8899260	3.08366	3.96364	1.28537	0.362184	0.658631	RNAdn, RPFdn	FGRAMPH1_01T06643	FGSG_02768	FGSG_02768	FGRRES_02768	hypothetical protein FGSG_02768
FGRAMPH1_01G23745	4:2035873-2039157	1.03537	1.37195	1.32508	0.406083	0.658586	RNAnc, RPFnc	FGRAMPH1_01T23745	FGSG_07014	FGSG_17689	FGRRES_17689	hypothetical protein FG05_07014
FGRAMPH1_01G06305	1:8452554-8455613	1.56944	2.07914	1.32477	0.405742	0.658244	RNAnc, RPFnc	FGRAMPH1_01T06305	FGSG_02629	FGSG_02629	FGRRES_02629	acyl- thioester hydrolase
FGRAMPH1_01G09295	2:610499-612499	3.2772	4.33834	1.3238	0.40468	0.657183	RNAnc, RPFnc	FGRAMPH1_01T09295	FGSG_08179	FGSG_08179	FGRRES_08179	hypothetical protein FGSG_08179
TRI11	2:5410952-5412693	1.85629	3.43485	1.85039	0.887827	0.656798	RNAup, RPFup
FGRAMPH1_01G23223	4:1281169-1281957	6.29508	8.32934	1.32315	0.403977	0.65648	RNAnc, RPFnc	FGRAMPH1_01T23223	0	FGSG_06803	FGRRES_06803_M	proteasome subunit beta type-2
FGRAMPH1_01G04815	1:6589682-6591469	2.24786	2.97372	1.32291	0.403715	0.656218	RNAnc, RPFnc	FGRAMPH1_01T04815	FGSG_01995	FGSG_01995	FGRRES_01995	hypothetical protein FGSG_01995
FGRAMPH1_01G01963	1:2536595-2537702	1.15553	1.52831	1.32261	0.403386	0.655889	RNAnc, RPFnc	FGRAMPH1_01T01963	FGSG_00782	FGSG_00782	FGRRES_00782	hypothetical protein FGSG_00782
FGRAMPH1_01G15917	2:8810119-8811001	0.90433	1.19529	1.32174	0.402438	0.654941	RNAnc, RPFnc	FGRAMPH1_01T15917	FGSG_11572	FGSG_11572	FGRRES_11572	hypothetical protein FGSG_11572
FGRAMPH1_01G08925	2:184633-187005	2.11615	2.79568	1.32112	0.401758	0.654261	RNAnc, RPFnc	FGRAMPH1_01T08925	0	FGSG_13455	FGRRES_13455_M	protein stb5
FGRAMPH1_01G19471	3:4288377-4290923	9.87414	13.0425	1.32088	0.401494	0.653997	RNAnc, RPFnc	FGRAMPH1_01T19471	FGSG_06093	FGSG_06093	FGRRES_06093	imidazoleglycerol-phosphate dehydratase
FGRAMPH1_01G03775	1:5101798-5105684	0.492696	0.650539	1.32037	0.40094	0.653442	RNAnc, RPFnc	FGRAMPH1_01T03775	0	FGSG_01547	FGRRES_01547	hypothetical protein FG05_30607
FGRAMPH1_01G10985	2:2885135-2890017	2.88035	3.80196	1.31996	0.400497	0.653	RNAnc, RPFnc	FGRAMPH1_01T10985	0	FGSG_16956	FGRRES_16956	unnamed protein product
FGRAMPH1_01G12867	2:5141671-5142916	2.196	2.89856	1.31993	0.40046	0.652962	RNAnc, RPFnc	FGRAMPH1_01T12867	FGSG_03431	FGSG_03431	FGRRES_03431	alcohol dehydrogenase 4
FGRAMPH1_01G15411	2:8191058-8193123	3.54257	4.67333	1.31919	0.399654	0.652156	RNAnc, RPFnc	FGRAMPH1_01T15411	FGSG_04483	FGSG_04483	FGRRES_04483	adp-ribosylation factor 6
FGRAMPH1_01G22153	3:7668280-7669748	3.27769	4.32168	1.31851	0.398914	0.651417	RNAnc, RPFnc	FGRAMPH1_01T22153	0	FGSG_13945	FGRRES_13945_M	unnamed protein product
FGRAMPH1_01G06151	1:8247961-8251039	5.19855	6.84949	1.31758	0.397887	0.650389	RNAnc, RPFnc	FGRAMPH1_01T06151	FGSG_02566	FGSG_02566	FGRRES_02566	autophagy protein 16
FGRAMPH1_01G06365	1:8542851-8546123	1.45295	1.9143	1.31753	0.397833	0.650336	RNAnc, RPFnc	FGRAMPH1_01T06365	FGSG_02653	FGSG_02653	FGRRES_02653_M	probable tom-6 tom6 protein (translocase of the outer mitochondrial membrane complex)
FGRAMPH1_01G10919	2:2794365-2796883	2.04288	2.60935	1.27729	0.353085	0.649531	RNAdn, RPFdn	FGRAMPH1_01T10919	0	FGSG_16963	FGRRES_16963	hypothetical protein FPSE_11995
FGRAMPH1_01G18139	3:2591280-2592796	2.74069	3.60857	1.31666	0.396887	0.64939	RNAnc, RPFnc	FGRAMPH1_01T18139	FGSG_05529	FGSG_05529	FGRRES_05529	hypothetical protein FGSG_05529
FGRAMPH1_01G07477	1:10113182-10115136	3.25367	4.28317	1.31641	0.396612	0.649115	RNAnc, RPFnc	FGRAMPH1_01T07477	FGSG_10183	FGSG_10183	FGRRES_10183	hypothetical protein FGSG_10183
FGRAMPH1_01G23123	4:1134596-1135603	0.199162	0.262158	1.3163	0.396492	0.648995	RNAnc, RPFnc	FGRAMPH1_01T23123	FGSG_12987	FGSG_12987	FGRRES_12987	hypothetical protein FGSG_12987
FGRAMPH1_01G11809	2:3951617-3953978	1.29624	1.70593	1.31606	0.396224	0.648727	RNAnc, RPFnc	FGRAMPH1_01T11809	FGSG_02996	FGSG_02996	FGRRES_02996_M	unnamed protein product
FGRAMPH1_01G25389	4:4201233-4202637	3.8873	5.11562	1.31598	0.39614	0.648642	RNAnc, RPFnc	FGRAMPH1_01T25389	FGSG_07688	FGSG_07688	FGRRES_07688	hypothetical protein FGSG_07688
FGRAMPH1_01G01827	1:2362322-2365120	3.05833	3.90328	1.27628	0.351946	0.648392	RNAdn, RPFdn	FGRAMPH1_01T01827	FGSG_00720	FGSG_00720	FGRRES_00720	hypothetical protein FGSG_00720
FGRAMPH1_01G04477	1:6076680-6077577	5.56476	7.31961	1.31535	0.395447	0.647949	RNAnc, RPFnc	FGRAMPH1_01T04477	FGSG_01849	FGSG_01849	FGRRES_01849_M	related to endonuclease exonuclease phosphatase family protein
FGRAMPH1_01G09787	2:1173449-1174892	3.14333	4.13169	1.31443	0.394435	0.646938	RNAnc, RPFnc	FGRAMPH1_01T09787	0	FGSG_08368	FGRRES_08368_M	unnamed protein product
FGRAMPH1_01G04623	1:6302822-6303722	4.27197	5.44614	1.27485	0.350332	0.646778	RNAdn, RPFdn	FGRAMPH1_01T04623	FGSG_01915	FGSG_01915	FGRRES_01915	myb-like dna-binding protein
FGRAMPH1_01G10497	2:2174122-2174621	6.23932	11.4647	1.83749	0.877733	0.646704	RNAup, RPFup	FGRAMPH1_01T10497	FGSG_08657	FGSG_08657	FGRRES_08657	hypothetical protein FGSG_08657
FGRAMPH1_01G07337	1:9922759-9926875	5.19465	6.82688	1.31421	0.394199	0.646702	RNAnc, RPFnc	FGRAMPH1_01T07337	FGSG_10121	FGSG_10121	FGRRES_10121	glutamate-5-semialdehyde dehydrogenase
FGRAMPH1_01G15627	2:8461232-8465807	1.43805	2.64156	1.83691	0.877281	0.646251	RNAup, RPFup	FGRAMPH1_01T15627	FGSG_04580	FGSG_04580	FGRRES_04580	atp binding cassette transporter
FGRAMPH1_01G24385	4:2968152-2969183	4.78775	6.28802	1.31335	0.393257	0.645759	RNAnc, RPFnc	FGRAMPH1_01T24385	FGSG_07269	FGSG_07269	FGRRES_07269	single-stranded dna-binding protein mitochondrial
FGRAMPH1_01G10869	2:2721142-2722726	2.05058	2.61151	1.27355	0.348854	0.6453	RNAdn, RPFdn	FGRAMPH1_01T10869	FGSG_08808	FGSG_08808	FGRRES_08808	related to transcription activator
FGRAMPH1_01G25339	4:4151952-4153621	2.20058	2.88912	1.31289	0.392751	0.645254	RNAnc, RPFnc	FGRAMPH1_01T25339	FGSG_07668	FGSG_07668	FGRRES_07668	related to carboxypeptidase 2
FGRAMPH1_01G24543	4:3165375-3171132	1.49434	1.96026	1.31179	0.391537	0.64404	RNAnc, RPFnc	FGRAMPH1_01T24543	FGSG_07332	FGSG_07332	FGRRES_07332	hypothetical protein FG05_07332
FGRAMPH1_01G26289	4:5364406-5365689	1.41918	1.86073	1.31113	0.390808	0.64331	RNAnc, RPFnc	FGRAMPH1_01T26289	FGSG_09781	FGSG_17270	FGRRES_17270	5-formyltetrahydrofolate cyclo-ligase
FGRAMPH1_01G02033	1:2637258-2641878	1.53556	1.95159	1.27093	0.345883	0.642329	RNAdn, RPFdn	FGRAMPH1_01T02033	0	FGSG_00813	FGRRES_00813	related to pathway-specific regulatory protein nit-4
FGRAMPH1_01G03963	1:5397100-5397875	4.87278	6.19182	1.2707	0.345618	0.642064	RNAdn, RPFdn	FGRAMPH1_01T03963	FGSG_01623	FGSG_01623	FGRRES_01623	transcription initiation factor tfiid subunit 10
FGRAMPH1_01G13589	2:5944314-5946557	1.6999	3.11339	1.83151	0.873037	0.642008	RNAup, RPFup	FGRAMPH1_01T13589	FGSG_12390	FGSG_12390	FGRRES_12390	related to alcohol oxidase
FGRAMPH1_01G12035	2:4192699-4193558	1.95267	2.55608	1.30902	0.388485	0.640988	RNAnc, RPFnc	FGRAMPH1_01T12035	FGSG_03088	FGSG_03088	FGRRES_03088	hypothetical protein FGSG_03088
FGRAMPH1_01G17113	3:1178029-1182002	1.58619	2.07631	1.30899	0.388457	0.64096	RNAnc, RPFnc	FGRAMPH1_01T17113	FGSG_05105	FGSG_05105	FGRRES_05105	structural maintenance-chromosome 2
FGRAMPH1_01G11155	2:3089656-3094313	2.01439	2.63626	1.30872	0.388153	0.640655	RNAnc, RPFnc	FGRAMPH1_01T11155	FGSG_08910	FGSG_16946	FGRRES_16946_M	related to importin beta homolog kap119p
FGRAMPH1_01G26369	4:5481133-5483801	3.00837	3.93672	1.30859	0.388014	0.640517	RNAnc, RPFnc	FGRAMPH1_01T26369	FGSG_09744	FGSG_17264	FGRRES_17264	related to trna (cytosine-5-)-methyltransferase
FGRAMPH1_01G10097	2:1606211-1606889	0.655953	1.19959	1.82878	0.87088	0.63985	RNAup, RPFup	FGRAMPH1_01T10097	FGSG_08493	FGSG_08493	FGRRES_08493	hypothetical protein FPSE_04628
FGRAMPH1_01G20353	3:5498698-5503732	1.64948	2.15691	1.30763	0.386959	0.639462	RNAnc, RPFnc	FGRAMPH1_01T20353	FGSG_10744	FGSG_10744	FGRRES_10744	54s ribosomal protein mitochondrial
FGRAMPH1_01G02139	1:2795016-2796749	4.71624	6.16673	1.30755	0.386867	0.63937	RNAnc, RPFnc	FGRAMPH1_01T02139	FGSG_11843	FGSG_11843	FGRRES_11843	succinate-semialdehyde dehydrogenase (nadp+)
FGRAMPH1_01G24771	4:3469613-3470207	2.61534	3.41763	1.30677	0.386001	0.638504	RNAnc, RPFnc	FGRAMPH1_01T24771	0	FGSG_07417	FGRRES_07417	hypothetical protein FGSG_07417
FGRAMPH1_01G18793	3:3434973-3436579	1.51715	2.77154	1.82681	0.869327	0.638298	RNAup, RPFup	FGRAMPH1_01T18793	FGSG_05802	FGSG_05802	FGRRES_05802	hypothetical protein FGSG_05802
FGRAMPH1_01G09955	2:1393791-1395261	3.45924	6.3176	1.8263	0.868922	0.637893	RNAup, RPFup	FGRAMPH1_01T09955	FGSG_08435	FGSG_08435	FGRRES_08435	probable 2-nitropropane dioxygenase
FGRAMPH1_01G22471	4:296793-298986	3.27557	4.27747	1.30587	0.385013	0.637515	RNAnc, RPFnc	FGRAMPH1_01T22471	FGSG_06509	FGSG_06509	FGRRES_06509	protein pns1
FGRAMPH1_01G01311	1:1610410-1613309	2.29994	2.91323	1.26665	0.341022	0.637468	RNAdn, RPFdn	FGRAMPH1_01T01311	FGSG_00515	FGSG_00515	FGRRES_00515	hypothetical protein FGSG_00515
FGRAMPH1_01G16577	3:570168-571047	7.18254	9.37833	1.30571	0.384836	0.637339	RNAnc, RPFnc	FGRAMPH1_01T16577	FGSG_04892	FGSG_04892	FGRRES_04892	related to ketoreductases
FGRAMPH1_01G15287	2:8017332-8021003	1.11944	1.46125	1.30533	0.384419	0.636922	RNAnc, RPFnc	FGRAMPH1_01T15287	FGSG_04436	FGSG_04436	FGRRES_04436	integral membrane protein
FGRAMPH1_01G25809	4:4681293-4683424	1.42948	1.86595	1.30533	0.384414	0.636917	RNAnc, RPFnc	FGRAMPH1_01T25809	FGSG_07849	FGSG_07849	FGRRES_07849	wd repeat-containing protein
FGRAMPH1_01G07751	1:10459814-10465267	2.20086	2.87182	1.30486	0.383897	0.636399	RNAnc, RPFnc	FGRAMPH1_01T07751	FGSG_10293	FGSG_10293	FGRRES_10293	ubiquinol-cytochrome c reductase-like protein
FGRAMPH1_01G10347	2:1965483-1966728	2.82015	3.6793	1.30465	0.383661	0.636163	RNAnc, RPFnc	FGRAMPH1_01T10347	FGSG_08599	FGSG_08599	FGRRES_08599	hypothetical protein FGSG_08599
FGRAMPH1_01G24133	4:2603088-2606658	3.03327	3.95537	1.304	0.382941	0.635443	RNAnc, RPFnc	FGRAMPH1_01T24133	FGSG_07169	FGSG_07169	FGRRES_07169	importin alpha re-exporter
FGRAMPH1_01G20137	3:5147299-5155543	1.92628	2.50801	1.302	0.380726	0.633229	RNAnc, RPFnc	FGRAMPH1_01T20137	FGSG_06364	FGSG_06364	FGRRES_06364	hypothetical protein FGSG_06364
FGRAMPH1_01G03433	1:4614986-4616827	3.63322	4.73029	1.30195	0.38068	0.633182	RNAnc, RPFnc	FGRAMPH1_01T03433	FGSG_01397	FGSG_01397	FGRRES_01397	methionyl aminopeptidase
FGRAMPH1_01G07171	1:9688408-9690341	0.756818	0.985092	1.30162	0.380312	0.632814	RNAnc, RPFnc	FGRAMPH1_01T07171	0	FGSG_17308	FGRRES_17308	unnamed protein product
FGRAMPH1_01G05019	1:6842565-6844535	0.339123	0.441284	1.30125	0.3799	0.632402	RNAnc, RPFnc	FGRAMPH1_01T05019	0	FGSG_15928	FGRRES_15928	hypothetical protein FG05_30385
FGRAMPH1_01G07923	1:10667454-10668699	1.47862	1.92302	1.30055	0.379126	0.631629	RNAnc, RPFnc	FGRAMPH1_01T07923	FGSG_10364	FGSG_17351	FGRRES_17351	c6 finger domain-containing protein
FGRAMPH1_01G01161	1:1440382-1443289	1.76161	2.29106	1.30055	0.379122	0.631625	RNAnc, RPFnc	FGRAMPH1_01T01161	FGSG_00448	FGSG_00448	FGRRES_00448	pre-mrna-splicing factor atp-dependent rna helicase prp16
FGRAMPH1_01G06695	1:8954563-8959682	2.32487	3.02356	1.30053	0.379102	0.631605	RNAnc, RPFnc	FGRAMPH1_01T06695	FGSG_11603	FGSG_11603	FGRRES_11603	ribosome biogenesis protein erb1
FGRAMPH1_01G13215	2:5519868-5520465	6.54451	8.5079	1.30001	0.378519	0.631022	RNAnc, RPFnc	FGRAMPH1_01T13215	FGSG_03581	FGSG_03581	FGRRES_03581	hypothetical protein FGSG_03581
FGRAMPH1_01G20167	3:5201844-5206402	1.93827	2.51833	1.29926	0.377694	0.630197	RNAnc, RPFnc	FGRAMPH1_01T20167	FGSG_06379	FGSG_06379	FGRRES_06379	hypothetical protein FPSE_05824
FGRAMPH1_01G18037	3:2440557-2441496	2.34393	3.04349	1.29845	0.376796	0.629299	RNAnc, RPFnc	FGRAMPH1_01T18037	0	FGSG_17744	FGRRES_17744	emopamil-binding protein (phenylalkylamine ca2+ antagonist binding protein)
FGRAMPH1_01G18641	3:3230870-3236554	1.69475	2.20047	1.2984	0.37674	0.629243	RNAnc, RPFnc	FGRAMPH1_01T18641	FGSG_05736	FGSG_05736	FGRRES_05736	hypothetical protein FGSG_05736
FGRAMPH1_01G12667	2:4906904-4908362	6.24923	8.11207	1.29809	0.376391	0.628894	RNAnc, RPFnc	FGRAMPH1_01T12667	FGSG_03349	FGSG_03349	FGRRES_03349	intradiol ring-cleavage core
FGRAMPH1_01G13719	2:6073117-6073720	1.18894	1.54289	1.2977	0.375961	0.628464	RNAnc, RPFnc	FGRAMPH1_01T13719	FGSG_03792	FGSG_03792	FGRRES_03792	hypothetical protein FGSG_03792
FGRAMPH1_01G15105	2:7779693-7781358	3.10658	3.91036	1.25874	0.331977	0.628423	RNAdn, RPFdn	FGRAMPH1_01T15105	FGSG_04359	FGSG_04359	FGRRES_04359	hypothetical protein FGSG_04359
FGRAMPH1_01G08937	2:200999-202011	1.22389	1.58817	1.29764	0.375892	0.628395	RNAnc, RPFnc	FGRAMPH1_01T08937	FGSG_08024	FGSG_08024	FGRRES_08024	bacterial leucyl aminopeptidase
FGRAMPH1_01G27615	4:7231948-7235181	4.46946	5.79868	1.2974	0.375624	0.628127	RNAnc, RPFnc	FGRAMPH1_01T27615	FGSG_09230	FGSG_09230	FGRRES_09230	---NA---
FGRAMPH1_01G12971	2:5248534-5252913	4.23045	5.48564	1.2967	0.374846	0.627349	RNAnc, RPFnc	FGRAMPH1_01T12971	FGSG_03474	FGSG_16258	FGRRES_16258	prc1-carboxypeptidase serine-type protease
FGRAMPH1_01G23251	4:1328935-1332805	1.77867	2.30407	1.29539	0.373387	0.625889	RNAnc, RPFnc	FGRAMPH1_01T23251	FGSG_06814	FGSG_06814	FGRRES_06814	replication fork protection complex subunit tof1 swi1
FGRAMPH1_01G15101	2:7773308-7776089	3.63971	4.57339	1.25653	0.329441	0.625887	RNAdn, RPFdn	FGRAMPH1_01T15101	FGSG_04357	FGSG_04357	FGRRES_04357	hypothetical protein FGSG_04357
FGRAMPH1_01G18085	3:2493360-2495578	1.00326	1.29941	1.29519	0.373158	0.625661	RNAnc, RPFnc	FGRAMPH1_01T18085	FGSG_05505	FGSG_05505	FGRRES_05505	hypothetical protein FGSG_05505
FGRAMPH1_01G17499	3:1695207-1702351	1.17887	1.52674	1.29509	0.373052	0.625554	RNAnc, RPFnc	FGRAMPH1_01T17499	FGSG_05269	FGSG_05269	FGRRES_05269	xeroderma pigmentosum group c-complementing protein
FGRAMPH1_01G23277	4:1362045-1366672	4.35769	5.64349	1.29506	0.373023	0.625526	RNAnc, RPFnc	FGRAMPH1_01T23277	FGSG_06826	FGSG_06826	FGRRES_06826_M	trna (guanine-n -)-methyltransferase subunit trm82
FGRAMPH1_01G10981	2:2882159-2883626	0.671382	0.869367	1.29489	0.372832	0.625335	RNAnc, RPFnc	FGRAMPH1_01T10981	FGSG_08846	FGSG_08846	FGRRES_08846	transposable element tcb2 transposase
FGRAMPH1_01G23387	4:1524964-1530629	3.47669	4.50112	1.29466	0.372571	0.625073	RNAnc, RPFnc	FGRAMPH1_01T23387	FGSG_06875	FGSG_06875	FGRRES_06875	f-type h+-transporting atpase subunit gamma
FGRAMPH1_01G23933	4:2310518-2312362	1.87412	2.42379	1.2933	0.371051	0.623554	RNAnc, RPFnc	FGRAMPH1_01T23933	0	FGSG_15028	FGRRES_15028	hypothetical protein FPSE_02693
FGRAMPH1_01G28147	4:7852196-7853942	2.14005	2.76767	1.29327	0.371027	0.62353	RNAnc, RPFnc	FGRAMPH1_01T28147	FGSG_09002	FGSG_09002	FGRRES_09002	60s ribosomal protein mitochondrial
FGRAMPH1_01G04957	1:6773159-6774419	3.06704	3.84641	1.25411	0.326667	0.623113	RNAdn, RPFdn	FGRAMPH1_01T04957	0	FGSG_15923	FGRRES_15923	related to vacuolar protein sorting protein vps66
FGRAMPH1_01G17501	3:1695207-1702351	0.815869	1.02294	1.2538	0.326306	0.622753	RNAdn, RPFdn	FGRAMPH1_01T17501	0	FGSG_16466	FGRRES_16466	unnamed protein product
FGRAMPH1_01G16823	3:831196-833754	2.22989	2.79581	1.25379	0.326293	0.622739	RNAdn, RPFdn	FGRAMPH1_01T16823	0	FGSG_17634	FGRRES_17634	unnamed protein product
FGRAMPH1_01G05227	1:7084446-7086152	2.51463	4.53953	1.80525	0.852197	0.621168	RNAup, RPFup	FGRAMPH1_01T05227	FGSG_02169	FGSG_02169	FGRRES_02169	carboxypeptidase 2
FGRAMPH1_01G02913	1:3845891-3848126	1.50711	1.88748	1.25238	0.324673	0.62112	RNAdn, RPFdn	FGRAMPH1_01T02913	FGSG_01173	FGSG_15831	FGRRES_15831	unnamed protein product
FGRAMPH1_01G03631	1:4909150-4911273	1.86958	2.41172	1.28998	0.36735	0.619853	RNAnc, RPFnc	FGRAMPH1_01T03631	FGSG_01478	FGSG_01478	FGRRES_01478	hypothetical protein FGSG_01478
FGRAMPH1_01G07539	1:10196584-10199204	3.79878	4.89975	1.28982	0.367173	0.619676	RNAnc, RPFnc	FGRAMPH1_01T07539	FGSG_10205	FGSG_10205	FGRRES_10205	adenosine deaminase
FGRAMPH1_01G28213	4:7924197-7927253	2.72781	3.51621	1.28902	0.366276	0.618779	RNAnc, RPFnc	FGRAMPH1_01T28213	FGSG_08978	FGSG_08978	FGRRES_08978	agglutinin receptor
FGRAMPH1_01G06855	1:9233033-9238051	2.36957	3.05399	1.28884	0.366073	0.618576	RNAnc, RPFnc	FGRAMPH1_01T06855	FGSG_09928	FGSG_09928	FGRRES_09928	related to snare protein syn
FGRAMPH1_01G10599	2:2308796-2311608	2.85989	3.57534	1.25017	0.322122	0.618568	RNAdn, RPFdn	FGRAMPH1_01T10599	FGSG_13314	FGSG_13314	FGRRES_13314	finger protein
FGRAMPH1_01G19393	3:4178776-4179923	4.48871	5.60495	1.24868	0.3204	0.616846	RNAdn, RPFdn	FGRAMPH1_01T19393	FGSG_06061	FGSG_06061	FGRRES_06061	related to copper transport protein
FGRAMPH1_01G02247	1:2939726-2940821	3.68119	4.73799	1.28708	0.364104	0.616607	RNAnc, RPFnc	FGRAMPH1_01T02247	0	FGSG_11855	FGRRES_11855	dna-directed rna polymerases i ii iii subunit 10
FGRAMPH1_01G01889	1:2454360-2457750	2.13853	2.7512	1.28649	0.36344	0.615942	RNAnc, RPFnc	FGRAMPH1_01T01889	FGSG_00748	FGSG_00748	FGRRES_00748	related to nuclear transport factor
FGRAMPH1_01G00105	1:132686-133574	3.4837	6.26129	1.79731	0.84584	0.61481	RNAup, RPFup	FGRAMPH1_01T00105	FGSG_00028	FGSG_00028	FGRRES_00028	probable metalloprotease mep1
FGRAMPH1_01G26749	4:6037581-6039638	4.49994	5.78278	1.28508	0.361858	0.614361	RNAnc, RPFnc	FGRAMPH1_01T26749	FGSG_09580	FGSG_09580	FGRRES_09580	isocitrate dehydrogenase subunit 2 precursor
FGRAMPH1_01G16567	3:557069-560862	1.1252	1.40223	1.24621	0.317542	0.613989	RNAdn, RPFdn	FGRAMPH1_01T16567	FGSG_04888	FGSG_04888	FGRRES_04888_M	transcriptional activator protein acu-15
FGRAMPH1_01G19287	3:4033721-4038909	2.2587	2.90172	1.28469	0.361415	0.613918	RNAnc, RPFnc	FGRAMPH1_01T19287	FGSG_06012	FGSG_06012	FGRRES_06012	atp-binding subfamily d member 2
FGRAMPH1_01G04695	1:6405264-6406819	3.99395	5.12687	1.28366	0.360264	0.612767	RNAnc, RPFnc	FGRAMPH1_01T04695	FGSG_01944	FGSG_01944	FGRRES_01944	related to yip1 domain protein
FGRAMPH1_01G11569	2:3700801-3705954	1.52104	1.89327	1.24472	0.315821	0.612268	RNAdn, RPFdn	FGRAMPH1_01T11569	0	FGSG_16370	FGRRES_16370	heterokaryon incompatibility protein
FGRAMPH1_01G22635	4:484179-491812	1.90725	2.44735	1.28318	0.359722	0.612225	RNAnc, RPFnc	FGRAMPH1_01T22635	FGSG_06580	FGSG_06580	FGRRES_06580	acetyl- carboxylase
FGRAMPH1_01G02783	1:3684179-3685728	3.69477	4.74013	1.28293	0.359443	0.611945	RNAnc, RPFnc	FGRAMPH1_01T02783	FGSG_01116	FGSG_01116	FGRRES_01116	transcription initiation factor iif subunit beta
FGRAMPH1_01G16957	3:988123-990907	1.10897	1.41976	1.28025	0.356428	0.608931	RNAnc, RPFnc	FGRAMPH1_01T16957	FGSG_05045	FGSG_05045	FGRRES_05045	pheromone-regulated membrane protein 10
FGRAMPH1_01G27193	4:6695749-6697568	3.44007	4.40347	1.28005	0.356203	0.608705	RNAnc, RPFnc	FGRAMPH1_01T27193	FGSG_09397	FGSG_09397	FGRRES_09397	glycylpeptide n-tetradecanoyltransferase
FGRAMPH1_01G12737	2:4976048-4980096	0.824109	1.05475	1.27987	0.355995	0.608497	RNAnc, RPFnc	FGRAMPH1_01T12737	0		FGRRES_20170	hypothetical protein FG05_30089
FGRAMPH1_01G19693	3:4573030-4577358	1.80377	2.23923	1.24141	0.311983	0.608429	RNAdn, RPFdn	FGRAMPH1_01T19693	FGSG_06181	FGSG_06181	FGRRES_06181	hypothetical protein FGSG_06181
FGRAMPH1_01G03379	1:4543129-4546334	3.08231	3.9443	1.27966	0.355756	0.608258	RNAnc, RPFnc	FGRAMPH1_01T03379	FGSG_01369	FGSG_01369	FGRRES_01369	protein phosphatase pp2a regulatory subunit b
FGRAMPH1_01G24707	4:3396224-3397443	4.95485	6.34015	1.27959	0.355677	0.608179	RNAnc, RPFnc	FGRAMPH1_01T24707	FGSG_07391	FGSG_16826	FGRRES_16826	coiled-coil domain-containing protein 94 like protein
FGRAMPH1_01G05843	1:7843835-7849093	1.01392	1.25824	1.24096	0.311457	0.607904	RNAdn, RPFdn	FGRAMPH1_01T05843	FGSG_02434	FGSG_02434	FGRRES_02434	hypothetical protein FGSG_02434
FGRAMPH1_01G10021	2:1486598-1489639	2.55519	3.17026	1.24071	0.311171	0.607617	RNAdn, RPFdn	FGRAMPH1_01T10021	FGSG_08462	FGSG_08462	FGRRES_08462	sarcosine oxidase
FGRAMPH1_01G01289	1:1580640-1586101	3.30334	4.2237	1.27862	0.354585	0.607087	RNAnc, RPFnc	FGRAMPH1_01T01289	FGSG_00504	FGSG_00504	FGRRES_00504	minichromosome maintenance protein 4 (cell division control protein 54)
FGRAMPH1_01G24959	4:3702238-3708536	3.04032	3.88653	1.27833	0.354262	0.606765	RNAnc, RPFnc	FGRAMPH1_01T24959	FGSG_07499	FGSG_16839	FGRRES_16839	26s proteasome regulatory subunit n2
FGRAMPH1_01G03915	1:5324103-5325453	2.60507	3.32734	1.27726	0.35305	0.605553	RNAnc, RPFnc	FGRAMPH1_01T03915	FGSG_01602	FGSG_01602	FGRRES_01602	hypothetical protein FGSG_01602
FGRAMPH1_01G02781	1:3682949-3683876	2.84623	5.08108	1.78519	0.83608	0.605051	RNAup, RPFup	FGRAMPH1_01T02781	FGSG_01115	FGSG_01115	FGRRES_01115	upf0655 protein
FGRAMPH1_01G07873	1:10586301-10587525	7.9069	9.79267	1.2385	0.30859	0.605036	RNAdn, RPFdn	FGRAMPH1_01T07873	FGSG_10344	FGSG_10344	FGRRES_10344	hypothetical protein FGSG_10344
FGRAMPH1_01G01015	1:1250607-1251697	3.5765	4.56448	1.27624	0.3519	0.604403	RNAnc, RPFnc	FGRAMPH1_01T01015	FGSG_00388	FGSG_00388	FGRRES_00388	probable rex2- 3`-5` exonuclease
FGRAMPH1_01G18941	3:3596622-3598495	3.32519	4.24146	1.27555	0.351122	0.603625	RNAnc, RPFnc	FGRAMPH1_01T18941	FGSG_05862	FGSG_05862	FGRRES_05862	preprotein translocase subunit
FGRAMPH1_01G14483	2:6933605-6935033	2.73969	3.49149	1.27441	0.349828	0.60233	RNAnc, RPFnc	FGRAMPH1_01T14483	FGSG_12306	FGSG_12306	FGRRES_12306	hypothetical protein FGSG_12306
FGRAMPH1_01G03067	1:4079826-4081053	1.57743	2.01007	1.27427	0.349671	0.602174	RNAnc, RPFnc	FGRAMPH1_01T03067	FGSG_01240	FGSG_01240	FGRRES_01240	triacylglycerol lipase
FGRAMPH1_01G03729	1:5043154-5046372	1.36137	1.73425	1.27391	0.349258	0.601761	RNAnc, RPFnc	FGRAMPH1_01T03729	FGSG_01526	FGSG_01526	FGRRES_01526	peroxisomal long-chain fatty acid import protein 2
FGRAMPH1_01G14973	2:7585976-7588034	1.90541	2.4261	1.27327	0.348535	0.601038	RNAnc, RPFnc	FGRAMPH1_01T14973	FGSG_04308	FGSG_04308	FGRRES_04308	transcription initiation factor tfiih subunit 1
FGRAMPH1_01G24667	4:3340341-3342355	2.99477	3.813	1.27322	0.348483	0.600985	RNAnc, RPFnc	FGRAMPH1_01T24667	FGSG_07374	FGSG_07374	FGRRES_07374	queuine trna-ribosyltransferase
FGRAMPH1_01G07019	1:9466315-9466564	2.70881	4.81944	1.77917	0.831207	0.600178	RNAup, RPFup	FGRAMPH1_01T07019	FGSG_13685	FGSG_13685	FGRRES_13685	hypothetical protein FPSE_03892
FGRAMPH1_01G07261	1:9816802-9819375	3.23225	4.11249	1.27233	0.347475	0.599978	RNAnc, RPFnc	FGRAMPH1_01T07261	FGSG_10092	FGSG_10092	FGRRES_10092	vacuolar-sorting protein snf7
FGRAMPH1_01G14299	2:6708455-6711380	0.964607	1.22719	1.27222	0.347345	0.599848	RNAnc, RPFnc	FGRAMPH1_01T14299	FGSG_04033	FGSG_04033	FGRRES_04033	gtpase-activating protein gyp3
FGRAMPH1_01G01725	1:2206022-2210953	2.2209	2.82414	1.27162	0.346664	0.599167	RNAnc, RPFnc	FGRAMPH1_01T01725	FGSG_00685	FGSG_00685	FGRRES_00685	folylpolyglutamate synthetase
FGRAMPH1_01G07917	1:10659867-10663013	1.94277	2.4703	1.27153	0.346568	0.599071	RNAnc, RPFnc	FGRAMPH1_01T07917	FGSG_10361	FGSG_10361	FGRRES_10361	related to bzz1-myo3 5p-bee1p-vrp1p actin assembly complex component
FGRAMPH1_01G02951	1:3918798-3922346	1.56855	1.93379	1.23285	0.302001	0.598447	RNAdn, RPFdn	FGRAMPH1_01T02951	FGSG_01191	FGSG_01191	FGRRES_01191	related to cyclin-like protein clg1
FGRAMPH1_01G23225	4:1284630-1288134	2.18613	2.77828	1.27087	0.345815	0.598318	RNAnc, RPFnc	FGRAMPH1_01T23225	FGSG_06804	FGSG_06804	FGRRES_06804	atp-dependent rna helicase ded1
FGRAMPH1_01G26061	4:4994658-4996462	3.96082	5.03229	1.27052	0.345414	0.597916	RNAnc, RPFnc	FGRAMPH1_01T26061	FGSG_07952	FGSG_07952	FGRRES_07952_M	zinc finger protein bud20
FGRAMPH1_01G27231	4:6752253-6753420	1.68541	2.14098	1.2703	0.345171	0.597674	RNAnc, RPFnc	FGRAMPH1_01T27231	FGSG_09378	FGSG_09378	FGRRES_09378	cytochrome b5 reductase 4
FGRAMPH1_01G16087	3:27692-28493	4.25214	5.23813	1.23188	0.300862	0.597308	RNAdn, RPFdn	FGRAMPH1_01T16087	FGSG_04695	FGSG_04695	FGRRES_04695	hypothetical protein FGSG_04695
FGRAMPH1_01G00125	1:152172-154436	0.966968	1.22726	1.26919	0.343905	0.596407	RNAnc, RPFnc	FGRAMPH1_01T00125	FGSG_11654	FGSG_11654	FGRRES_11654	3-dehydroquinate dehydratase i
FGRAMPH1_01G14539	2:7021037-7024639	1.18508	1.50397	1.26909	0.343795	0.596297	RNAnc, RPFnc	FGRAMPH1_01T14539	FGSG_04120	FGSG_04120	FGRRES_04120	vacuolar-sorting protein snf8
FGRAMPH1_01G27311	4:6845568-6846510	2.70982	3.43744	1.26851	0.343135	0.595638	RNAnc, RPFnc	FGRAMPH1_01T27311	0	FGSG_17712	FGRRES_17712_M	related to atp-binding pantothenate kinase
FGRAMPH1_01G15269	2:7987274-7988185	5.32255	6.75095	1.26837	0.342971	0.595474	RNAnc, RPFnc	FGRAMPH1_01T15269	FGSG_04428	FGSG_04428	FGRRES_04428	hypothetical protein FGSG_04428
FGRAMPH1_01G07265	1:9819811-9822897	0.501236	0.616635	1.23023	0.298925	0.595371	RNAdn, RPFdn	FGRAMPH1_01T07265	0	FGSG_17313	FGRRES_17313	hypothetical protein FG05_13702
FGRAMPH1_01G11369	2:3459585-3462537	2.7719	3.51431	1.26783	0.342362	0.594865	RNAnc, RPFnc	FGRAMPH1_01T11369	FGSG_02811	FGSG_02811	FGRRES_02811	ubiquitin homeostasis protein lub1
FGRAMPH1_01G03265	1:4380048-4383758	2.06816	2.62202	1.2678	0.342331	0.594834	RNAnc, RPFnc	FGRAMPH1_01T03265	FGSG_01321	FGSG_01321	FGRRES_01321	lim domain-containing protein
FGRAMPH1_01G04163	1:5668861-5670580	2.2407	2.84026	1.26758	0.342076	0.594578	RNAnc, RPFnc	FGRAMPH1_01T04163	FGSG_01710	FGSG_01710	FGRRES_01710	transporter mch1
FGRAMPH1_01G06045	1:8103529-8105832	3.14025	3.98035	1.26753	0.342014	0.594517	RNAnc, RPFnc	FGRAMPH1_01T06045	FGSG_02519	FGSG_02519	FGRRES_02519	triacylglycerol lipase
FGRAMPH1_01G17137	3:1208227-1209919	4.22343	5.35249	1.26733	0.341797	0.5943	RNAnc, RPFnc	FGRAMPH1_01T17137	FGSG_05116	FGSG_05116	FGRRES_05116	ubiquitin-conjugating enzyme
FGRAMPH1_01G07085	1:9559009-9563053	0.803691	0.987772	1.22904	0.297538	0.593984	RNAdn, RPFdn	FGRAMPH1_01T07085	0	FGSG_17302	FGRRES_17302	unnamed protein product
FGRAMPH1_01G10333	2:1941510-1943551	1.45398	1.78573	1.22817	0.296507	0.592953	RNAdn, RPFdn	FGRAMPH1_01T10333	FGSG_08592	FGSG_17007	FGRRES_17007	related to duf803 domain protein
FGRAMPH1_01G11161	2:3100192-3104259	2.63739	3.23853	1.22793	0.296225	0.592671	RNAdn, RPFdn	FGRAMPH1_01T11161	FGSG_08913	FGSG_08913	FGRRES_08913	hypothetical protein FGSG_08913
FGRAMPH1_01G11815	2:3958250-3959366	0.229948	0.291067	1.2658	0.340046	0.592549	RNAnc, RPFnc	FGRAMPH1_01T11815	FGSG_02999	FGSG_02999	FGRRES_02999	hypothetical protein FGSG_02999
FGRAMPH1_01G07129	1:9630271-9633268	2.0216	2.47932	1.22641	0.294447	0.590893	RNAdn, RPFdn	FGRAMPH1_01T07129	FGSG_10035	FGSG_10035	FGRRES_10035_M	related to maf1 protein required for sorting of mod5p
FGRAMPH1_01G09815	2:1210998-1214685	2.07795	2.62572	1.26361	0.337554	0.590056	RNAnc, RPFnc	FGRAMPH1_01T09815	FGSG_08380	FGSG_08380	FGRRES_08380	transcriptional activator protein acu-15
FGRAMPH1_01G22225	3:7746550-7747222	3.47451	4.39039	1.2636	0.337538	0.590041	RNAnc, RPFnc	FGRAMPH1_01T22225	FGSG_11500	FGSG_11500	FGRRES_11500	pyridoxamine 5 -phosphate oxidase
FGRAMPH1_01G22649	4:518656-520924	1.84626	2.33103	1.26257	0.336368	0.58887	RNAnc, RPFnc	FGRAMPH1_01T22649	FGSG_06586	FGSG_06586	FGRRES_06586	trna pseudouridine38-40 synthase
FGRAMPH1_01G04475	1:6070503-6071301	4.96528	6.08065	1.22463	0.292351	0.588798	RNAdn, RPFdn	FGRAMPH1_01T04475	FGSG_01848	FGSG_01848	FGRRES_01848	hypothetical protein FGSG_01848
FGRAMPH1_01G24057	4:2498958-2503118	2.12688	2.68512	1.26247	0.33625	0.588752	RNAnc, RPFnc	FGRAMPH1_01T24057	FGSG_07139	FGSG_07139	FGRRES_07139	cohesin complex subunit sa-1 2
FGRAMPH1_01G26851	4:6190405-6190849	1.97531	2.4937	1.26244	0.336212	0.588715	RNAnc, RPFnc	FGRAMPH1_01T26851	FGSG_09537	FGSG_09537	FGRRES_09537	related to swf1 spore wall formation
FGRAMPH1_01G16689	3:695133-696213	2.78011	4.9068	1.76497	0.81964	0.58861	RNAup, RPFup	FGRAMPH1_01T16689	FGSG_04941	FGSG_04941	FGRRES_04941	opine oxidase subunit b
FGRAMPH1_01G19073	3:3760300-3761179	3.08552	3.89428	1.26211	0.335842	0.588345	RNAnc, RPFnc	FGRAMPH1_01T19073	0	FGSG_05917	FGRRES_05917_M	ste24 endopeptidase
FGRAMPH1_01G09687	2:1072522-1074002	2.55865	3.22853	1.26181	0.335493	0.587995	RNAnc, RPFnc	FGRAMPH1_01T09687	FGSG_08335	FGSG_08335	FGRRES_08335_M	probable ribosomal protein l13b
FGRAMPH1_01G11299	2:3358025-3361894	2.36188	2.98001	1.26171	0.335382	0.587885	RNAnc, RPFnc	FGRAMPH1_01T11299	FGSG_02781	FGSG_02781	FGRRES_02781	antiviral helicase ski2
FGRAMPH1_01G04747	1:6498804-6500430	2.68424	3.28254	1.22289	0.290299	0.586745	RNAdn, RPFdn	FGRAMPH1_01T04747	FGSG_12042	FGSG_12042	FGRRES_12042	3-phytase a precursor
FGRAMPH1_01G20219	3:5272424-5276029	2.66923	3.36337	1.26005	0.33348	0.585983	RNAnc, RPFnc	FGRAMPH1_01T20219	FGSG_06402	FGSG_06402	FGRRES_06402	hypothetical protein FGSG_06402
FGRAMPH1_01G10591	2:2295294-2296295	0.42305	0.532955	1.25979	0.333186	0.585689	RNAnc, RPFnc	FGRAMPH1_01T10591	FGSG_13316		FGRRES_20139	unnamed protein product
FGRAMPH1_01G03083	1:4104041-4107189	2.6196	3.29852	1.25917	0.33247	0.584973	RNAnc, RPFnc	FGRAMPH1_01T03083	FGSG_01247	FGSG_01247	FGRRES_01247	hypothetical protein FPSE_00447
FGRAMPH1_01G27055	4:6478265-6481290	6.54742	8.24258	1.2589	0.332169	0.584672	RNAnc, RPFnc	FGRAMPH1_01T27055	FGSG_09453	FGSG_09453	FGRRES_09453	phosphoribosylaminoimidazole-succinocarboxamide synthase
FGRAMPH1_01G07799	1:10507987-10509401	1.74546	2.13068	1.2207	0.287712	0.584158	RNAdn, RPFdn	FGRAMPH1_01T07799	FGSG_10315	FGSG_10315	FGRRES_10315	dynactin 5
FGRAMPH1_01G18051	3:2450775-2452547	5.48074	6.89059	1.25724	0.330258	0.58276	RNAnc, RPFnc	FGRAMPH1_01T18051	0	FGSG_05491	FGRRES_05491_M	histone h4
FGRAMPH1_01G19605	3:4448735-4452302	1.65499	2.07967	1.2566	0.329531	0.582033	RNAnc, RPFnc	FGRAMPH1_01T19605	0		FGRRES_20289	unnamed protein product
FGRAMPH1_01G24929	4:3660258-3661887	3.375	4.23991	1.25627	0.329145	0.581648	RNAnc, RPFnc	FGRAMPH1_01T24929	FGSG_07485	FGSG_07485	FGRRES_07485	hypothetical protein FPSE_09449
FGRAMPH1_01G18235	3:2730491-2731913	5.16093	6.47946	1.25548	0.328241	0.580743	RNAnc, RPFnc	FGRAMPH1_01T18235	FGSG_05572	FGSG_05572	FGRRES_05572	hypothetical protein FGSG_05572
FGRAMPH1_01G01183	1:1465492-1467007	2.03666	2.47976	1.21756	0.283999	0.580445	RNAdn, RPFdn	FGRAMPH1_01T01183	FGSG_00459	FGSG_00459	FGRRES_00459	hypothetical protein FGSG_00459
FGRAMPH1_01G23215	4:1268406-1273126	2.47048	3.10053	1.25503	0.327724	0.580227	RNAnc, RPFnc	FGRAMPH1_01T23215	0	FGSG_06799	FGRRES_06799_M	5 -3 exoribonuclease 1
FGRAMPH1_01G00877	1:1059558-1061471	5.62557	7.05906	1.25482	0.327476	0.579978	RNAnc, RPFnc	FGRAMPH1_01T00877	0	FGSG_00334	FGRRES_00334	ferric reductase
FGRAMPH1_01G27635	4:7260322-7261629	4.40627	5.5262	1.25417	0.326732	0.579234	RNAnc, RPFnc	FGRAMPH1_01T27635	FGSG_09220	FGSG_09220	FGRRES_09220	mitochondrial genome maintenance protein mgr2
FGRAMPH1_01G11461	2:3581236-3581908	5.2036	6.52418	1.25378	0.326287	0.57879	RNAnc, RPFnc	FGRAMPH1_01T11461	FGSG_02852	FGSG_02852	FGRRES_02852	maleylacetoacetate isomerase
FGRAMPH1_01G07049	1:9506515-9507685	1.75405	2.1987	1.2535	0.325959	0.578462	RNAnc, RPFnc	FGRAMPH1_01T07049	FGSG_10004	FGSG_10004	FGRRES_10004	pectate lyase
FGRAMPH1_01G06109	1:8188717-8191358	2.56941	3.22065	1.25346	0.325915	0.578418	RNAnc, RPFnc	FGRAMPH1_01T06109	0	FGSG_02545	FGRRES_02545_M	unnamed protein product
FGRAMPH1_01G27095	4:6554851-6558022	1.77228	2.22126	1.25333	0.325771	0.578274	RNAnc, RPFnc	FGRAMPH1_01T27095	FGSG_09437	FGSG_17211	FGRRES_17211_M	probable avt6-involved in amino acid efflux from the vacuole
FGRAMPH1_01G17329	3:1471127-1475554	3.98738	4.99563	1.25286	0.325225	0.577728	RNAnc, RPFnc	FGRAMPH1_01T17329	FGSG_05192	FGSG_05192	FGRRES_05192	hypothetical protein FGSG_05192
FGRAMPH1_01G24755	4:3449837-3451974	4.17749	5.23303	1.25267	0.325012	0.577514	RNAnc, RPFnc	FGRAMPH1_01T24755	FGSG_07410	FGSG_07410	FGRRES_07410	related to lysophospholipase
FGRAMPH1_01G10017	2:1481312-1483306	1.94114	2.35448	1.21294	0.278508	0.574954	RNAdn, RPFdn	FGRAMPH1_01T10017	FGSG_08461	FGSG_17030	FGRRES_17030	hypothetical protein FGSG_08461
FGRAMPH1_01G03109	1:4143568-4146385	2.52068	3.15079	1.24998	0.321901	0.574403	RNAnc, RPFnc	FGRAMPH1_01T03109	FGSG_01254	FGSG_01254	FGRRES_01254	trna wybutosine-synthesizing protein 2
FGRAMPH1_01G14893	2:7462962-7464011	1.4079	1.75922	1.24954	0.321393	0.573895	RNAnc, RPFnc	FGRAMPH1_01T14893	FGSG_04272	FGSG_04272	FGRRES_04272	hypothetical protein FGSG_04272
FGRAMPH1_01G13343	2:5668021-5669478	5.13933	6.4198	1.24915	0.320948	0.573451	RNAnc, RPFnc	FGRAMPH1_01T13343	0	FGSG_16229	FGRRES_16229_M	unnamed protein product
FGRAMPH1_01G17099	3:1159219-1160149	3.62684	4.52874	1.24868	0.320399	0.572902	RNAnc, RPFnc	FGRAMPH1_01T17099	FGSG_05099	FGSG_05099	FGRRES_05099	coupling of ubiquitin conjugation to er degradation protein 1
FGRAMPH1_01G06137	1:8224167-8226012	0.545018	0.680304	1.24822	0.319876	0.572379	RNAnc, RPFnc	FGRAMPH1_01T06137	FGSG_02559	FGSG_16015	FGRRES_16015	related to increased rdna silencing protein irs4
FGRAMPH1_01G26291	4:5365747-5369733	2.37392	2.96229	1.24785	0.319441	0.571944	RNAnc, RPFnc	FGRAMPH1_01T26291	FGSG_09780	FGSG_09780	FGRRES_09780	hypothetical protein FPSE_00863
FGRAMPH1_01G20427	3:5604256-5606192	2.47841	2.99975	1.21035	0.275427	0.571873	RNAdn, RPFdn	FGRAMPH1_01T20427	FGSG_10770	FGSG_10770	FGRRES_10770	hypothetical protein FPSE_01411
FGRAMPH1_01G09641	2:1013472-1016046	0.938259	1.13536	1.21007	0.275088	0.571535	RNAdn, RPFdn	FGRAMPH1_01T09641	FGSG_08315	FGSG_08315	FGRRES_08315	hypothetical protein FGSG_08315
FGRAMPH1_01G23363	4:1481903-1483469	2.85594	3.56266	1.24746	0.31899	0.571492	RNAnc, RPFnc	FGRAMPH1_01T23363	FGSG_06864	FGSG_06864	FGRRES_06864	related to mitochondrial protein
FGRAMPH1_01G26909	4:6284610-6285071	5.19489	6.47927	1.24724	0.318739	0.571241	RNAnc, RPFnc	FGRAMPH1_01T26909	FGSG_09511	FGSG_09511	FGRRES_09511	nadh:ubiquinone oxidoreductase subunit
FGRAMPH1_01G02991	1:3982801-3986019	2.1451	2.67202	1.24564	0.316885	0.569388	RNAnc, RPFnc	FGRAMPH1_01T02991	FGSG_01209	FGSG_01209	FGRRES_01209	hypothetical protein FGSG_01209
FGRAMPH1_01G06607	1:8856510-8857437	6.27234	10.9223	1.74134	0.800197	0.569167	RNAup, RPFup	FGRAMPH1_01T06607	FGSG_02751	FGSG_02751	FGRRES_02751	inositol oxygenase
FGRAMPH1_01G16647	3:650804-652521	3.08873	5.37778	1.7411	0.799998	0.568968	RNAup, RPFup	FGRAMPH1_01T16647	FGSG_04922	FGSG_04922	FGRRES_04922_M	l-iditol 2-dehydrogenase
FGRAMPH1_01G06839	1:9215799-9219920	2.28243	2.75637	1.20765	0.272198	0.568645	RNAdn, RPFdn
FGRAMPH1_01G24579	4:3208232-3209068	1.42748	1.777	1.24485	0.315971	0.568474	RNAnc, RPFnc	FGRAMPH1_01T24579	FGSG_13128	FGSG_13128	FGRRES_13128	tom7 family protein
FGRAMPH1_01G07145	1:9653849-9656438	2.92843	3.64233	1.24378	0.314732	0.567235	RNAnc, RPFnc	FGRAMPH1_01T07145	FGSG_10043	FGSG_10043	FGRRES_10043	protein flug
FGRAMPH1_01G17801	3:2121529-2124680	5.51602	6.86059	1.24376	0.314704	0.567207	RNAnc, RPFnc	FGRAMPH1_01T17801	FGSG_05393	FGSG_05393	FGRRES_05393	negative regulator of the pho system
FGRAMPH1_01G24743	4:3435370-3436824	6.01309	7.47819	1.24365	0.314581	0.567084	RNAnc, RPFnc	FGRAMPH1_01T24743	FGSG_07404	FGSG_07404	FGRRES_07404_M	calcineurin subunit b
FGRAMPH1_01G24683	4:3360176-3365531	2.04463	2.54268	1.24359	0.314514	0.567017	RNAnc, RPFnc	FGRAMPH1_01T24683	0	FGSG_16824	FGRRES_16824	ubiquitin thiolesterase
FGRAMPH1_01G17593	3:1834333-1835560	0.858	1.06665	1.24318	0.314039	0.566542	RNAnc, RPFnc	FGRAMPH1_01T17593	FGSG_05311	FGSG_16469	FGRRES_16469	cut9 interacting protein scn1
FGRAMPH1_01G23827	4:2142802-2144704	3.31911	4.12497	1.2428	0.31359	0.566093	RNAnc, RPFnc	FGRAMPH1_01T23827	FGSG_07047	FGSG_07047	FGRRES_07047	compass component sdc1
FGRAMPH1_01G05765	1:7750489-7752951	2.25478	2.80174	1.24258	0.31334	0.565843	RNAnc, RPFnc	FGRAMPH1_01T05765	FGSG_12129	FGSG_12129	FGRRES_12129	primary-amine oxidase
FGRAMPH1_01G19481	3:4293854-4302639	2.01578	2.50409	1.24224	0.312946	0.565448	RNAnc, RPFnc	FGRAMPH1_01T19481	FGSG_06097	FGSG_16602	FGRRES_16602_M	unnamed protein product
FGRAMPH1_01G05311	1:7168965-7169973	0.856464	1.48751	1.7368	0.796432	0.565403	RNAup, RPFup	FGRAMPH1_01T05311	FGSG_02202	FGSG_02202	FGRRES_02202	hypothetical protein FGSG_02202
FGRAMPH1_01G23993	4:2397106-2400250	2.27868	2.82998	1.24194	0.312591	0.565093	RNAnc, RPFnc	FGRAMPH1_01T23993	FGSG_07115	FGSG_07115	FGRRES_07115	condensin complex subunit 2
FGRAMPH1_01G02983	1:3974575-3975082	0.785314	0.975304	1.24193	0.312583	0.565085	RNAnc, RPFnc	FGRAMPH1_01T02983	FGSG_01205	FGSG_01205	FGRRES_01205	hypothetical protein FGSG_01205
FGRAMPH1_01G02863	1:3771941-3775701	2.5143	3.12222	1.24179	0.312418	0.564921	RNAnc, RPFnc	FGRAMPH1_01T02863	FGSG_01153	FGSG_01153	FGRRES_01153	hypothetical protein FGSG_01153
FGRAMPH1_01G13453	2:5790507-5792647	1.65193	1.98912	1.20412	0.267977	0.564423	RNAdn, RPFdn	FGRAMPH1_01T13453	0	FGSG_03681	FGRRES_03681_M	unnamed protein product
FGRAMPH1_01G01955	1:2528883-2530291	2.57879	3.20051	1.24109	0.311612	0.564115	RNAnc, RPFnc	FGRAMPH1_01T01955	FGSG_00778	FGSG_00778	FGRRES_00778	dna-directed rna polymerase iii subunit rpc6
FGRAMPH1_01G01731	1:2213799-2215956	3.1045	3.85066	1.24035	0.310747	0.56325	RNAnc, RPFnc	FGRAMPH1_01T01731	FGSG_11808	FGSG_15771	FGRRES_15771	gtp-binding protein ypt5
FGRAMPH1_01G18111	3:2529506-2532417	2.02051	2.42968	1.20251	0.266049	0.562495	RNAdn, RPFdn	FGRAMPH1_01T18111	FGSG_05517	FGSG_05517	FGRRES_05517	hypothetical protein FGSG_05517
FGRAMPH1_01G05875	1:7881797-7885918	1.33611	1.60608	1.20206	0.265506	0.561953	RNAdn, RPFdn	FGRAMPH1_01T05875	0	FGSG_02449	FGRRES_02449	histidine kinase m27mp
FGRAMPH1_01G07767	1:10474252-10477062	4.24761	5.10127	1.20097	0.264204	0.56065	RNAdn, RPFdn	FGRAMPH1_01T07767	FGSG_10300	FGSG_10300	FGRRES_10300	hypothetical protein FGSG_10300
FGRAMPH1_01G16013	2:8914133-8916289	2.67862	3.31444	1.23737	0.307276	0.559779	RNAnc, RPFnc	FGRAMPH1_01T16013	0	FGSG_11531_16050	FGRRES_11531_16050_M	unnamed protein product
FGRAMPH1_01G18019	3:2422513-2425684	1.21049	1.49762	1.2372	0.307075	0.559577	RNAnc, RPFnc	FGRAMPH1_01T18019	FGSG_05480	FGSG_05480	FGRRES_05480	hypothetical protein FGSG_05480
FGRAMPH1_01G23515	4:1717703-1720617	2.61099	3.22887	1.23664	0.30643	0.558933	RNAnc, RPFnc	FGRAMPH1_01T23515	FGSG_06927	FGSG_06927	FGRRES_06927_M	eukaryotic peptide chain release factor subunit 1
FGRAMPH1_01G18733	3:3343024-3346043	2.81899	3.4854	1.2364	0.306145	0.558648	RNAnc, RPFnc	FGRAMPH1_01T18733	FGSG_12809	FGSG_16545	FGRRES_16545	LOW QUALITY PROTEIN: hypothetical protein FGSG_12809
FGRAMPH1_01G06147	1:8239201-8242724	2.01622	2.49156	1.23576	0.305398	0.5579	RNAnc, RPFnc	FGRAMPH1_01T06147	FGSG_02564	FGSG_02564	FGRRES_02564	e3 ubiquitin-protein ligase dma2
FGRAMPH1_01G18695	3:3299809-3301083	6.23694	7.47395	1.19834	0.261033	0.557479	RNAdn, RPFdn	FGRAMPH1_01T18695	FGSG_05757	FGSG_05757	FGRRES_05757_M	probable rasp f 9 allergen
FGRAMPH1_01G06869	1:9255758-9256397	4.40863	5.44488	1.23505	0.304569	0.557072	RNAnc, RPFnc	FGRAMPH1_01T06869	FGSG_09935	FGSG_09935	FGRRES_09935	sumo-conjugating enzyme ubc9
FGRAMPH1_01G07559	1:10217575-10219276	2.01366	2.48619	1.23466	0.304114	0.556616	RNAnc, RPFnc	FGRAMPH1_01T07559	FGSG_10215	FGSG_17331	FGRRES_17331	related to duf6 domain protein
FGRAMPH1_01G22817	4:705381-706782	4.98616	6.15474	1.23436	0.303768	0.556271	RNAnc, RPFnc	FGRAMPH1_01T22817	FGSG_06646	FGSG_06646	FGRRES_06646	small copii coat gtpase sar1
FGRAMPH1_01G17685	3:1966989-1971402	2.73672	3.37746	1.23413	0.303489	0.555991	RNAnc, RPFnc	FGRAMPH1_01T17685	FGSG_05346	FGSG_05346	FGRRES_05346	probable udp-galactose transporter
FGRAMPH1_01G23231	4:1295834-1298406	1.92823	2.37959	1.23408	0.303434	0.555937	RNAnc, RPFnc	FGRAMPH1_01T23231	FGSG_06807	FGSG_06807	FGRRES_06807	hypothetical protein FGSG_06807
FGRAMPH1_01G22979	4:944212-944653	5.39663	6.65859	1.23384	0.303158	0.555661	RNAnc, RPFnc	FGRAMPH1_01T22979	FGSG_06712	FGSG_06712	FGRRES_06712	hypothetical protein FGSG_06712
FGRAMPH1_01G06545	1:8742691-8745345	3.12127	3.84731	1.23261	0.301719	0.554222	RNAnc, RPFnc	FGRAMPH1_01T06545	0	FGSG_12188	FGRRES_12188	defective in cullin neddylation protein 1
FGRAMPH1_01G14503	2:6969127-6971122	3.18934	3.81301	1.19555	0.257672	0.554119	RNAdn, RPFdn	FGRAMPH1_01T14503	FGSG_04106	FGSG_04106	FGRRES_04106	hypothetical protein FGSG_04106
FGRAMPH1_01G02125	1:2778368-2779397	6.05927	7.46562	1.2321	0.301118	0.553621	RNAnc, RPFnc	FGRAMPH1_01T02125	FGSG_00849	FGSG_00849	FGRRES_00849	hypothetical protein FGSG_00849
FGRAMPH1_01G13705	2:6061734-6064631	2.88483	3.44741	1.19501	0.257028	0.553475	RNAdn, RPFdn	FGRAMPH1_01T13705	0	FGSG_16204	FGRRES_16204	demethylmenaquinone methyltransferase
FGRAMPH1_01G10719	2:2502857-2503732	1.99263	3.42998	1.72133	0.783527	0.552498	RNAup, RPFup	FGRAMPH1_01T10719	0	FGSG_08743	FGRRES_08743_M	glucose repressible protein grg1
FGRAMPH1_01G25191	4:3990287-3991302	9.48172	11.6728	1.23109	0.299935	0.552437	RNAnc, RPFnc	FGRAMPH1_01T25191	FGSG_07602	FGSG_07602	FGRRES_07602	hypothetical protein FGSG_07602
FGRAMPH1_01G06863	1:9247792-9250999	6.21681	7.65295	1.23101	0.299842	0.552344	RNAnc, RPFnc	FGRAMPH1_01T06863	0	FGSG_09933	FGRRES_09933	outer mitochondrial membrane protein porin
FGRAMPH1_01G20581	3:5805010-5806478	2.46616	3.03524	1.23075	0.299543	0.552045	RNAnc, RPFnc	FGRAMPH1_01T20581	FGSG_10832	FGSG_10832	FGRRES_10832	related to endosomal vps protein complex subunit
FGRAMPH1_01G01577	1:1996645-1998299	2.17857	2.67928	1.22983	0.298462	0.550965	RNAnc, RPFnc	FGRAMPH1_01T01577	FGSG_00622	FGSG_00622	FGRRES_00622	peroxisomal membrane protein 4
FGRAMPH1_01G27073	4:6500353-6504038	3.67136	4.51499	1.22979	0.298407	0.550909	RNAnc, RPFnc	FGRAMPH1_01T27073	FGSG_09446	FGSG_09446	FGRRES_09446	hypothetical protein FGSG_09446
FGRAMPH1_01G17121	3:1189014-1192958	2.77202	3.4086	1.22964	0.29824	0.550743	RNAnc, RPFnc	FGRAMPH1_01T17121	0	FGSG_17649	FGRRES_17649	peroxisomal targeting signal 2 receptor
FGRAMPH1_01G08351	1:11204495-11205536	3.22023	3.95965	1.22962	0.298209	0.550711	RNAnc, RPFnc	FGRAMPH1_01T08351	FGSG_10535	FGSG_10535	FGRRES_10535	speckle-type poz protein
FGRAMPH1_01G03427	1:4605961-4610185	4.96955	6.10815	1.22912	0.297621	0.550123	RNAnc, RPFnc	FGRAMPH1_01T03427	FGSG_01394	FGSG_01394	FGRRES_01394	30s ribosomal protein s8
FGRAMPH1_01G24679	4:3355281-3359282	3.52304	4.32745	1.22833	0.296696	0.549199	RNAnc, RPFnc	FGRAMPH1_01T24679	FGSG_07380	FGSG_07380	FGRRES_07380	cell division control protein 12
FGRAMPH1_01G04955	1:6768523-6772378	2.10681	2.58566	1.22729	0.295472	0.547975	RNAnc, RPFnc	FGRAMPH1_01T04955	FGSG_02054	FGSG_02054	FGRRES_02054	kinesin family member c1
FGRAMPH1_01G09619	2:975620-976346	0.686183	0.841796	1.22678	0.294877	0.54738	RNAnc, RPFnc	FGRAMPH1_01T09619	FGSG_08307	FGSG_08307	FGRRES_08307	hydrolase-the had superfamily protein
FGRAMPH1_01G15047	2:7704733-7708971	3.7459	4.59522	1.22673	0.294821	0.547324	RNAnc, RPFnc	FGRAMPH1_01T15047	0	FGSG_15018	FGRRES_15018	hypothetical protein FG05_30447
FGRAMPH1_01G16611	3:610694-613047	4.0173	4.92531	1.22602	0.293987	0.54649	RNAnc, RPFnc	FGRAMPH1_01T16611	FGSG_04908	FGSG_04908	FGRRES_04908	hypothetical protein FGSG_04908
FGRAMPH1_01G02569	1:3366584-3372169	1.8055	2.21247	1.22541	0.29326	0.545763	RNAnc, RPFnc	FGRAMPH1_01T02569	FGSG_01024	FGSG_01024	FGRRES_01024	pre-mrna-processing atp-dependent rna helicase prp5
FGRAMPH1_01G04381	1:5936709-5940264	2.62157	3.21218	1.22529	0.293118	0.545621	RNAnc, RPFnc	FGRAMPH1_01T04381	FGSG_01808	FGSG_01808	FGRRES_01808_M	unnamed protein product
FGRAMPH1_01G01413	1:1762436-1763462	5.76556	6.85125	1.18831	0.248907	0.545353	RNAdn, RPFdn	FGRAMPH1_01T01413	FGSG_00554	FGSG_00554	FGRRES_00554	heat shock protein 16
FGRAMPH1_01G03647	1:4934392-4937772	5.57787	6.83303	1.22502	0.292811	0.545314	RNAnc, RPFnc	FGRAMPH1_01T03647	FGSG_01486	FGSG_01486	FGRRES_01486	phospho-2-dehydro-3-deoxyheptonate aldolase
FGRAMPH1_01G07259	1:9814104-9816606	1.98865	2.43417	1.22403	0.291642	0.544145	RNAnc, RPFnc	FGRAMPH1_01T07259	FGSG_10091	FGSG_10091	FGRRES_10091	mannan polymerase ii complex anp1 subunit
FGRAMPH1_01G16571	3:563252-566810	1.94638	2.382	1.22381	0.291375	0.543878	RNAnc, RPFnc	FGRAMPH1_01T16571	0	FGSG_04890	FGRRES_04890	hypothetical protein FPSE_03991
FGRAMPH1_01G27365	4:6911057-6914521	2.07138	2.53415	1.22341	0.290911	0.543414	RNAnc, RPFnc	FGRAMPH1_01T27365	FGSG_09327	FGSG_09327	FGRRES_09327	glycerol uptake protein 1
FGRAMPH1_01G18155	3:2614833-2616084	5.56345	6.80599	1.22334	0.290826	0.543328	RNAnc, RPFnc	FGRAMPH1_01T18155	FGSG_05537	FGSG_05537	FGRRES_05537	cell cycle control protein cdc123
FGRAMPH1_01G19357	3:4123791-4126298	4.22925	5.1732	1.2232	0.290657	0.54316	RNAnc, RPFnc	FGRAMPH1_01T19357	FGSG_06045	FGSG_06045	FGRRES_06045_M	26s proteasome regulatory subunit n3
FGRAMPH1_01G13985	2:6364828-6366681	1.22042	1.44749	1.18606	0.246177	0.542623	RNAdn, RPFdn	FGRAMPH1_01T13985	0	FGSG_03897	FGRRES_03897_M	unnamed protein product
FGRAMPH1_01G16961	3:994456-995743	3.50475	4.28514	1.22267	0.29003	0.542533	RNAnc, RPFnc	FGRAMPH1_01T16961	FGSG_05047	FGSG_05047	FGRRES_05047	hypothetical protein FGSG_05047
FGRAMPH1_01G08521	1:11449936-11452246	2.08341	2.54707	1.22255	0.289894	0.542397	RNAnc, RPFnc	FGRAMPH1_01T08521	FGSG_10609	FGSG_10609	FGRRES_10609	fad binding domain-containing protein
FGRAMPH1_01G27443	4:7016293-7020342	3.00326	3.67134	1.22245	0.289774	0.542276	RNAnc, RPFnc	FGRAMPH1_01T27443	FGSG_09295	FGSG_09295	FGRRES_09295_M	ubiquitin-conjugating enzyme variant mms2
FGRAMPH1_01G17527	3:1743208-1745565	2.48641	2.94777	1.18555	0.245562	0.542009	RNAdn, RPFdn	FGRAMPH1_01T17527	FGSG_05283	FGSG_05283	FGRRES_05283
FGRAMPH1_01G05913	1:7924349-7926264	4.12688	5.04079	1.22145	0.2886	0.541103	RNAnc, RPFnc	FGRAMPH1_01T05913	FGSG_02465	FGSG_02465	FGRRES_02465	cysteine synthase a
FGRAMPH1_01G23393	4:1533478-1534672	3.80861	4.65157	1.22133	0.288453	0.540955	RNAnc, RPFnc	FGRAMPH1_01T23393	FGSG_06877	FGSG_06877	FGRRES_06877	ubiquitin-conjugating enzyme e2 w
FGRAMPH1_01G23473	4:1649570-1650610	3.58173	4.37256	1.2208	0.287822	0.540325	RNAnc, RPFnc	FGRAMPH1_01T23473	FGSG_06909	FGSG_06909	FGRRES_06909	nadh dehydrogenase fe-s protein 6
FGRAMPH1_01G02505	1:3295842-3297954	2.34359	2.77405	1.18367	0.243272	0.539718	RNAdn, RPFdn	FGRAMPH1_01T02505	FGSG_00999	FGSG_00999	FGRRES_00999	hypothetical protein FGSG_00999
FGRAMPH1_01G05197	1:7052442-7055426	1.52122	1.85607	1.22012	0.28702	0.539523	RNAnc, RPFnc	FGRAMPH1_01T05197	0	FGSG_15943	FGRRES_15943	hypothetical protein FG05_02157
FGRAMPH1_01G01893	1:2458245-2460697	2.01158	2.45281	1.21935	0.286108	0.538611	RNAnc, RPFnc	FGRAMPH1_01T01893	FGSG_00750	FGSG_00750	FGRRES_00750	mlx-interacting protein
FGRAMPH1_01G07891	1:10615891-10618790	3.18949	3.88875	1.21924	0.28598	0.538483	RNAnc, RPFnc	FGRAMPH1_01T07891	FGSG_13746	FGSG_13746	FGRRES_13746	not3-general negative regulator of subunit 3
FGRAMPH1_01G20709	3:5968500-5970889	3.66923	4.47345	1.21918	0.285909	0.538411	RNAnc, RPFnc	FGRAMPH1_01T20709	FGSG_10884	FGSG_10884	FGRRES_10884	serine threonine protein kinase
FGRAMPH1_01G01497	1:1878706-1880671	1.04984	1.27942	1.21867	0.28531	0.537813	RNAnc, RPFnc	FGRAMPH1_01T01497	FGSG_00587	FGSG_00587	FGRRES_00587	protein phosphatase methylesterase 1
FGRAMPH1_01G22917	4:861147-865425	2.07009	2.52264	1.21861	0.28524	0.537743	RNAnc, RPFnc	FGRAMPH1_01T22917	FGSG_06687	FGSG_06687	FGRRES_06687	polyadenylation factor subunit 2
FGRAMPH1_01G03817	1:5172712-5177981	2.04605	2.4927	1.2183	0.284868	0.53737	RNAnc, RPFnc	FGRAMPH1_01T03817	0	FGSG_15861	FGRRES_15861	ubiquitin conjugation factor e4 b
FGRAMPH1_01G00971	1:1190330-1194490	1.7091	2.08209	1.21824	0.284795	0.537297	RNAnc, RPFnc	FGRAMPH1_01T00971	FGSG_00368	FGSG_15733	FGRRES_15733	protein dsf2
FGRAMPH1_01G26711	4:5984369-5984747	3.36182	4.09318	1.21755	0.283983	0.536486	RNAnc, RPFnc	FGRAMPH1_01T26711	FGSG_09597	FGSG_09597	FGRRES_09597	hypothetical protein FGSG_09597
FGRAMPH1_01G03723	1:5034541-5036250	5.95803	10.1423	1.70229	0.767477	0.536448	RNAup, RPFup	FGRAMPH1_01T03723	FGSG_01523	FGSG_01523	FGRRES_01523	nad h-dependent d-xylose reductase xyl1
FGRAMPH1_01G06201	1:8320431-8321830	3.03437	3.6938	1.21732	0.283706	0.536209	RNAnc, RPFnc	FGRAMPH1_01T06201	FGSG_02584	FGSG_02584	FGRRES_02584	cop9 signalosome complex subunit 5
FGRAMPH1_01G08595	1:11543740-11547557	1.67279	2.03614	1.21721	0.283579	0.536082	RNAnc, RPFnc	FGRAMPH1_01T08595	0	FGSG_10639	FGRRES_10639	zn 2cys6 transcription factor
FGRAMPH1_01G22861	4:787195-788350	1.12346	1.36736	1.2171	0.28345	0.535953	RNAnc, RPFnc	FGRAMPH1_01T22861	FGSG_06663	FGSG_16697	FGRRES_16697	xylanase 3
FGRAMPH1_01G17309	3:1438536-1439007	7.41265	8.75065	1.1805	0.239402	0.535849	RNAdn, RPFdn	FGRAMPH1_01T17309	FGSG_05186	FGSG_05186	FGRRES_05186	hypothetical protein FGSG_05186
FGRAMPH1_01G14561	2:7057504-7059229	2.44757	2.97808	1.21675	0.283029	0.535531	RNAnc, RPFnc	FGRAMPH1_01T14561	FGSG_04131	FGSG_04131	FGRRES_04131	kynureninase 1
FGRAMPH1_01G17853	3:2187999-2191262	1.88087	2.28818	1.21655	0.282798	0.535301	RNAnc, RPFnc	FGRAMPH1_01T17853	FGSG_05414	FGSG_05414	FGRRES_05414	solute carrier family member 46
FGRAMPH1_01G12829	2:5088310-5091103	1.56652	1.84853	1.18003	0.23882	0.535267	RNAdn, RPFdn	FGRAMPH1_01T12829	0	FGSG_16274	FGRRES_16274_M	related to c6 transcription factor
FGRAMPH1_01G26253	4:5307733-5311979	0.979873	1.19133	1.2158	0.281903	0.534405	RNAnc, RPFnc	FGRAMPH1_01T26253	0	FGSG_17274	FGRRES_17274	evi5-like protein
FGRAMPH1_01G17153	3:1226149-1230136	1.34052	1.58086	1.17929	0.23792	0.534367	RNAdn, RPFdn	FGRAMPH1_01T17153	FGSG_05120	FGSG_05120	FGRRES_05120	positive regulator of purine utilization
FGRAMPH1_01G05699	1:7655038-7655715	4.62639	5.4556	1.17923	0.23785	0.534296	RNAdn, RPFdn	FGRAMPH1_01T05699	FGSG_02373	FGSG_02373	FGRRES_02373	hypothetical protein FGSG_02373
FGRAMPH1_01G02495	1:3286821-3288060	2.22901	2.7094	1.21552	0.281573	0.534075	RNAnc, RPFnc	FGRAMPH1_01T02495	FGSG_00995	FGSG_00995	FGRRES_00995	hypothetical protein FGSG_00995
FGRAMPH1_01G23283	4:1373508-1373868	0.294628	0.358042	1.21523	0.281235	0.533737	RNAnc, RPFnc	FGRAMPH1_01T23283	0	FGSG_06829	FGRRES_06829	hypothetical protein FGSG_06829
FGRAMPH1_01G18551	3:3139965-3140418	5.01603	6.09551	1.21521	0.281202	0.533705	RNAnc, RPFnc	FGRAMPH1_01T18551	FGSG_05702	FGSG_05702	FGRRES_05702	catabolic 3-dehydroquinase 2
FGRAMPH1_01G23609	4:1848025-1850667	3.74612	4.55226	1.21519	0.281186	0.533688	RNAnc, RPFnc	FGRAMPH1_01T23609	FGSG_06960	FGSG_06960	FGRRES_06960	mitochondrial inner membrane protease atp23
FGRAMPH1_01G18141	3:2592912-2596239	4.68953	5.69841	1.21514	0.281118	0.53362	RNAnc, RPFnc	FGRAMPH1_01T18141	FGSG_05530	FGSG_05530	FGRRES_05530	cell division cycle protein 48
FGRAMPH1_01G22275	4:37061-40468	1.41542	1.7199	1.21512	0.281098	0.533601	RNAnc, RPFnc	FGRAMPH1_01T22275	FGSG_06436	FGSG_06436	FGRRES_06436	hypothetical protein FGSG_06436
FGRAMPH1_01G26743	4:6024894-6027826	1.06924	1.29862	1.21452	0.280388	0.532891	RNAnc, RPFnc	FGRAMPH1_01T26743	FGSG_09583	FGSG_09583	FGRRES_09583	potassium uptake protein
FGRAMPH1_01G14721	2:7276672-7280239	1.76354	2.07688	1.17768	0.235945	0.532392	RNAdn, RPFdn	FGRAMPH1_01T14721	FGSG_04203	FGSG_04203	FGRRES_04203_M	related to general repressor of transcription
FGRAMPH1_01G19015	3:3676444-3677648	2.86281	3.47558	1.21405	0.279825	0.532328	RNAnc, RPFnc	FGRAMPH1_01T19015	FGSG_05892	FGSG_05892	FGRRES_05892_M	unnamed protein product
FGRAMPH1_01G17125	3:1196263-1197061	3.71915	4.51151	1.21305	0.278638	0.531141	RNAnc, RPFnc	FGRAMPH1_01T17125	FGSG_05111	FGSG_05111	FGRRES_05111	riboflavin biosynthesis protein domain-containing protein
FGRAMPH1_01G26427	4:5569489-5570901	2.54683	3.08776	1.21239	0.277854	0.530357	RNAnc, RPFnc	FGRAMPH1_01T26427	FGSG_09724	FGSG_09724	FGRRES_09724_M	replication factor a2
FGRAMPH1_01G10127	2:1648722-1650575	4.29656	5.20791	1.21211	0.277522	0.530025	RNAnc, RPFnc	FGRAMPH1_01T10127	0	FGSG_08504	FGRRES_08504	regulator of rdna transcription protein 8
FGRAMPH1_01G06289	1:8435342-8439761	3.92304	4.75378	1.21176	0.277101	0.529604	RNAnc, RPFnc	FGRAMPH1_01T06289	FGSG_02622	FGSG_02622	FGRRES_02622	dna replication licensing factor mcm2
FGRAMPH1_01G27297	4:6831232-6832577	5.98206	7.24834	1.21168	0.277008	0.52951	RNAnc, RPFnc	FGRAMPH1_01T27297	FGSG_09348	FGSG_09348	FGRRES_09348_M	unnamed protein product
FGRAMPH1_01G24195	4:2690542-2695242	3.55564	4.30701	1.21132	0.27658	0.529083	RNAnc, RPFnc	FGRAMPH1_01T24195	FGSG_07191	FGSG_07191	FGRRES_07191	malate dehydrogenase (oxaloacetate-decarboxylating)(nadp+)
FGRAMPH1_01G00499	1:593471-595618	4.2894	5.19526	1.21119	0.27642	0.528923	RNAnc, RPFnc	FGRAMPH1_01T00499	FGSG_00182	FGSG_00182	FGRRES_00182	cop9 signalosome complex subunit 2
FGRAMPH1_01G02241	1:2931531-2934942	1.76755	2.07611	1.17456	0.232125	0.528572	RNAdn, RPFdn	FGRAMPH1_01T02241	0	FGSG_00890	FGRRES_00890	hypothetical protein FPSE_11672
FGRAMPH1_01G12135	2:4306585-4307884	2.7754	3.35913	1.21032	0.275388	0.52789	RNAnc, RPFnc	FGRAMPH1_01T12135	FGSG_03131	FGSG_03131	FGRRES_03131	pectate lyase l precursor
FGRAMPH1_01G17945	3:2322798-2324920	3.85103	4.66053	1.2102	0.275246	0.527749	RNAnc, RPFnc	FGRAMPH1_01T17945	FGSG_05452	FGSG_05452	FGRRES_05452	hypothetical protein FGSG_05452
FGRAMPH1_01G15147	2:7834774-7836760	1.36191	1.64802	1.21008	0.275102	0.527605	RNAnc, RPFnc	FGRAMPH1_01T15147	FGSG_04380	FGSG_04380	FGRRES_04380	hypothetical protein FGSG_04380
FGRAMPH1_01G26065	4:4997409-5000809	3.93679	4.76251	1.20974	0.274703	0.527205	RNAnc, RPFnc	FGRAMPH1_01T26065	FGSG_07953	FGSG_07953	FGRRES_07953	aconitate mitochondrial
FGRAMPH1_01G04037	1:5510777-5518615	2.15492	2.60593	1.20929	0.274164	0.526667	RNAnc, RPFnc	FGRAMPH1_01T04037	FGSG_01656	FGSG_01656	FGRRES_01656	atp-dependent rna helicase dob1
FGRAMPH1_01G03255	1:4360375-4364769	2.50802	3.0324	1.20908	0.273912	0.526415	RNAnc, RPFnc	FGRAMPH1_01T03255	FGSG_01316	FGSG_01316	FGRRES_01316	drebrin-like protein
FGRAMPH1_01G20247	3:5305272-5308192	2.67027	3.22775	1.20878	0.273547	0.52605	RNAnc, RPFnc	FGRAMPH1_01T20247	FGSG_06415	FGSG_06415	FGRRES_06415	mitochondrial import inner membrane translocase subunit tim-17
FGRAMPH1_01G03347	1:4500878-4502183	4.06855	4.91705	1.20855	0.273276	0.525779	RNAnc, RPFnc	FGRAMPH1_01T03347	FGSG_01358	FGSG_01358	FGRRES_01358	synaptosomal-associated 23kda
FGRAMPH1_01G10835	2:2674733-2675430	8.44918	10.21	1.2084	0.273103	0.525605	RNAnc, RPFnc	FGRAMPH1_01T10835	0	FGSG_08792	FGRRES_08792	related to stress responsive a b barrel domain protein
FGRAMPH1_01G17675	3:1954957-1956290	1.891	2.28326	1.20743	0.271944	0.524447	RNAnc, RPFnc	FGRAMPH1_01T17675	FGSG_05342	FGSG_05342	FGRRES_05342	hypothetical protein FGSG_05342
FGRAMPH1_01G04589	1:6255424-6257789	2.44011	2.94468	1.20678	0.271166	0.523669	RNAnc, RPFnc	FGRAMPH1_01T04589	FGSG_01900	FGSG_01900	FGRRES_01900	signal recognition particle subunit srp72
FGRAMPH1_01G03393	1:4559799-4564820	2.731	3.29529	1.20662	0.270977	0.52348	RNAnc, RPFnc	FGRAMPH1_01T03393	FGSG_01376	FGSG_01376	FGRRES_01376	reticulocyte-binding protein 2 like protein a
FGRAMPH1_01G08563	1:11497396-11498338	3.69522	4.45703	1.20616	0.27042	0.522922	RNAnc, RPFnc	FGRAMPH1_01T08563	FGSG_10626	FGSG_10626	FGRRES_10626	phenazine biosynthesis protein
FGRAMPH1_01G00561	1:675539-679148	0.944198	1.1385	1.20579	0.269978	0.52248	RNAnc, RPFnc	FGRAMPH1_01T00561	0	FGSG_15705	FGRRES_15705	neuropathy target esterase
FGRAMPH1_01G04777	1:6544304-6546311	1.37343	1.65441	1.20459	0.268539	0.521042	RNAnc, RPFnc	FGRAMPH1_01T04777	0	FGSG_01978	FGRRES_01978_M	unnamed protein product
FGRAMPH1_01G09821	2:1217304-1220003	3.86606	4.65695	1.20457	0.268521	0.521024	RNAnc, RPFnc	FGRAMPH1_01T09821	FGSG_08382	FGSG_08382	FGRRES_08382	atp-binding protein
FGRAMPH1_01G07831	1:10541871-10542973	0.600339	0.72267	1.20377	0.26756	0.520062	RNAnc, RPFnc	FGRAMPH1_01T07831	FGSG_10328	FGSG_10328	FGRRES_10328	-like family domain-containing protein 1
FGRAMPH1_01G18023	3:2426671-2428432	2.08642	2.50957	1.20281	0.266411	0.518914	RNAnc, RPFnc	FGRAMPH1_01T18023	FGSG_05482	FGSG_05482	FGRRES_05482	related to bifunctional p-protein (chorismate mutase-p prephenate dehydratase)
FGRAMPH1_01G03615	1:4878921-4883499	1.44652	1.73959	1.20261	0.266166	0.518668	RNAnc, RPFnc	FGRAMPH1_01T03615	FGSG_01473	FGSG_15852	FGRRES_15852	related to glycerophosphocholine phosphodiesterase
FGRAMPH1_01G15543	2:8354997-8355924	0.986779	1.18632	1.20222	0.2657	0.518203	RNAnc, RPFnc	FGRAMPH1_01T15543	FGSG_04540	FGSG_04540	FGRRES_04540	hypothetical protein FGSG_04540
FGRAMPH1_01G23409	4:1557866-1558415	2.79879	3.36329	1.20169	0.265068	0.51757	RNAnc, RPFnc	FGRAMPH1_01T23409	FGSG_13009	FGSG_13009	FGRRES_13009	hypothetical protein FGSG_13009
FGRAMPH1_01G06803	1:9158802-9163746	2.14864	2.58195	1.20167	0.265038	0.51754	RNAnc, RPFnc	FGRAMPH1_01T06803	FGSG_09904	FGSG_09904	FGRRES_09904	transcription elongation factor spt6
FGRAMPH1_01G02641	1:3494578-3495496	7.99227	9.59777	1.20088	0.264094	0.516597	RNAnc, RPFnc	FGRAMPH1_01T02641	FGSG_01056	FGSG_01056	FGRRES_01056	hypothetical protein FGSG_01056
FGRAMPH1_01G23971	4:2361683-2364588	3.66773	4.404	1.20074	0.263927	0.51643	RNAnc, RPFnc	FGRAMPH1_01T23971	FGSG_07105	FGSG_07105	FGRRES_07105	minichromosome maintenance protein 7 (cell division control protein 47)
FGRAMPH1_01G17181	3:1259173-1262791	1.72277	2.06822	1.20052	0.263656	0.516159	RNAnc, RPFnc	FGRAMPH1_01T17181	FGSG_12689	FGSG_12689	FGRRES_12689	hypothetical protein FPSE_06529
FGRAMPH1_01G04249	1:5776445-5777096	3.22593	5.41402	1.67828	0.746984	0.515955	RNAup, RPFup	FGRAMPH1_01T04249	FGSG_01746	FGSG_01746	FGRRES_01746	probable amidases related to nicotinamidase
FGRAMPH1_01G14907	2:7477321-7482907	1.79038	2.14801	1.19975	0.262737	0.51524	RNAnc, RPFnc	FGRAMPH1_01T14907	0	FGSG_04279	FGRRES_04279_M	unnamed protein product
FGRAMPH1_01G10651	2:2397524-2406203	1.4862	1.78079	1.19822	0.260894	0.513396	RNAnc, RPFnc	FGRAMPH1_01T10651	0	FGSG_16982	FGRRES_16982	myosin heavy chain
FGRAMPH1_01G07749	1:10459814-10465267	0.982149	1.14151	1.16226	0.21693	0.513376	RNAdn, RPFdn	FGRAMPH1_01T07749	0	FGSG_10292	FGRRES_10292	ubiquitin thiolesterase
FGRAMPH1_01G23217	4:1273326-1274381	5.3312	6.38342	1.19737	0.259871	0.512373	RNAnc, RPFnc	FGRAMPH1_01T23217	FGSG_06800	FGSG_06800	FGRRES_06800_M	microsomal signal peptidase subunit 3
FGRAMPH1_01G22745	4:616339-617782	5.19701	6.22208	1.19724	0.259714	0.512217	RNAnc, RPFnc	FGRAMPH1_01T22745	FGSG_06619	FGSG_06619	FGRRES_06619	alcohol dehydrogenase (nadp+)
FGRAMPH1_01G17299	3:1416265-1423465	1.21195	1.45084	1.19711	0.259561	0.512063	RNAnc, RPFnc	FGRAMPH1_01T17299	FGSG_05181	FGSG_05181	FGRRES_05181	related to protein transport protein sec6
FGRAMPH1_01G06791	1:9145194-9147606	3.14376	3.76301	1.19698	0.259397	0.5119	RNAnc, RPFnc	FGRAMPH1_01T06791	FGSG_09899	FGSG_09899	FGRRES_09899	dna polymerase epsilon subunit 2
FGRAMPH1_01G02021	1:2622012-2624629	3.28618	3.93153	1.19638	0.258679	0.511182	RNAnc, RPFnc	FGRAMPH1_01T02021	FGSG_00807	FGSG_00807	FGRRES_00807	hypothetical protein FGSG_00807
FGRAMPH1_01G11771	2:3917757-3919515	2.0755	2.48256	1.19613	0.258371	0.510874	RNAnc, RPFnc	FGRAMPH1_01T11771	FGSG_02982	FGSG_02982	FGRRES_02982	pisatin demethylase
FGRAMPH1_01G14857	2:7422599-7426017	2.10227	2.51404	1.19587	0.258057	0.51056	RNAnc, RPFnc	FGRAMPH1_01T14857	FGSG_04258	FGSG_04258	FGRRES_04258_M	e3 ubiquitin-protein ligase rad18
FGRAMPH1_01G24759	4:3454418-3460917	3.74926	4.48132	1.19525	0.257316	0.509819	RNAnc, RPFnc	FGRAMPH1_01T24759	FGSG_07412	FGSG_07412	FGRRES_07412	increased recombination centers protein 22-2
FGRAMPH1_01G26783	4:6097473-6101241	1.79175	2.14063	1.19472	0.256669	0.509172	RNAnc, RPFnc	FGRAMPH1_01T26783	FGSG_09564	FGSG_09564	FGRRES_09564	set1 complex component ash2
FGRAMPH1_01G06325	1:8487988-8492817	1.11317	1.29002	1.15887	0.212714	0.50916	RNAdn, RPFdn
FGRAMPH1_01G07933	1:10674206-10676666	5.29621	6.32571	1.19439	0.256268	0.508771	RNAnc, RPFnc	FGRAMPH1_01T07933	FGSG_10369	FGSG_10369	FGRRES_10369	hypothetical protein FGSG_10369
FGRAMPH1_01G19661	3:4528351-4535121	3.69938	4.41587	1.19368	0.255414	0.507916	RNAnc, RPFnc	FGRAMPH1_01T19661	0		FGRRES_20293	hypothetical protein FG05_30057
FGRAMPH1_01G01783	1:2306351-2308939	1.5861	1.8925	1.19318	0.254809	0.507311	RNAnc, RPFnc	FGRAMPH1_01T01783	FGSG_00705	FGSG_00705	FGRRES_00705	hypothetical protein FGSG_00705
FGRAMPH1_01G02271	1:2967194-2968597	4.42666	5.28114	1.19303	0.254632	0.507135	RNAnc, RPFnc	FGRAMPH1_01T02271	FGSG_00902	FGSG_00902	FGRRES_00902	transcription elongation factor s-ii
FGRAMPH1_01G26669	4:5907821-5912064	3.3476	3.99362	1.19298	0.254572	0.507074	RNAnc, RPFnc	FGRAMPH1_01T26669	FGSG_09613	FGSG_09613	FGRRES_09613_M	starch phosphorylase
FGRAMPH1_01G04501	1:6124388-6126911	0.272343	0.31511	1.15703	0.210429	0.506875	RNAdn, RPFdn	FGRAMPH1_01T04501	0	FGSG_01858	FGRRES_01858_M	unnamed protein product
FGRAMPH1_01G26719	4:5988716-5994694	2.07667	2.47486	1.19175	0.253078	0.505581	RNAnc, RPFnc	FGRAMPH1_01T26719	FGSG_09593	FGSG_09593	FGRRES_09593	hypothetical protein FGSG_09593
FGRAMPH1_01G20515	3:5716918-5718763	4.8348	5.7606	1.19149	0.252763	0.505265	RNAnc, RPFnc	FGRAMPH1_01T20515	FGSG_10805	FGSG_10805	FGRRES_10805	ubiquitin-conjugating enzyme
FGRAMPH1_01G13625	2:5983663-5986123	1.35421	1.61301	1.19111	0.25231	0.504812	RNAnc, RPFnc	FGRAMPH1_01T13625	0	FGSG_03751	FGRRES_03751_M	protein fmp42
FGRAMPH1_01G08819	2:62546-64035	2.14897	3.57832	1.66513	0.735637	0.504608	RNAup, RPFup	FGRAMPH1_01T08819	0	FGSG_07982	FGRRES_07982_M	unnamed protein product
FGRAMPH1_01G09405	2:744426-747621	2.04612	2.43656	1.19082	0.251952	0.504455	RNAnc, RPFnc	FGRAMPH1_01T09405	0	FGSG_17078	FGRRES_17078_M	related to promoter binding protein rush-1alpha
FGRAMPH1_01G12623	2:4852516-4852884	2.71551	3.23365	1.19081	0.251942	0.504444	RNAnc, RPFnc	FGRAMPH1_01T12623	0	FGSG_15182	FGRRES_15182	hypothetical protein FG05_30091
FGRAMPH1_01G25855	4:4732457-4734451	3.74134	4.45272	1.19014	0.251132	0.503634	RNAnc, RPFnc	FGRAMPH1_01T25855	0	FGSG_07865	FGRRES_07865_M	nadh dehydrogenase 1 alpha beta subcomplex 1
FGRAMPH1_01G07131	1:9633418-9635916	4.33323	5.15514	1.18968	0.250568	0.50307	RNAnc, RPFnc	FGRAMPH1_01T07131	FGSG_10036	FGSG_10036	FGRRES_10036	related to gamma-glutamylcysteine synthetase light chain
FGRAMPH1_01G05147	1:6996158-6997906	2.08134	2.40042	1.1533	0.205773	0.502219	RNAdn, RPFdn	FGRAMPH1_01T05147	FGSG_02136	FGSG_02136	FGRRES_02136	high affinity methionine permease
FGRAMPH1_01G17383	3:1531633-1535829	1.20545	2.00336	1.66192	0.732849	0.50182	RNAup, RPFup	FGRAMPH1_01T17383	0	FGSG_12704	FGRRES_12704	leptomycin b resistance protein pmd1
FGRAMPH1_01G04057	1:5540453-5541619	2.68215	3.18799	1.18859	0.249256	0.501758	RNAnc, RPFnc	FGRAMPH1_01T04057	FGSG_01667	FGSG_01667	FGRRES_01667	probable pho88 (involved in phosphate transport)
FGRAMPH1_01G10093	2:1598334-1602558	0.986836	1.13767	1.15284	0.205196	0.501643	RNAdn, RPFdn	FGRAMPH1_01T10093	FGSG_08491	FGSG_08491	FGRRES_08491	related to autophagy-related protein 13
FGRAMPH1_01G17277	3:1385581-1388857	4.49265	5.3394	1.18847	0.24911	0.501613	RNAnc, RPFnc	FGRAMPH1_01T17277	FGSG_05174	FGSG_05174	FGRRES_05174	ribonucleoside-diphosphate reductase large chain
FGRAMPH1_01G06677	1:8939758-8943344	2.5896	3.07673	1.18811	0.248667	0.50117	RNAnc, RPFnc	FGRAMPH1_01T06677	FGSG_11637	FGSG_11637	FGRRES_11637	vid24-required for vacuolar import and degradation of fbp1p
FGRAMPH1_01G03567	1:4824905-4825673	6.75686	11.2193	1.66042	0.731551	0.500522	RNAup, RPFup	FGRAMPH1_01T03567	FGSG_01450	FGSG_01450	FGRRES_01450	related to inhibitor of calcineurin
FGRAMPH1_01G07531	1:10183922-10185139	3.39558	3.91054	1.15166	0.20371	0.500156	RNAdn, RPFdn	FGRAMPH1_01T07531	FGSG_10202	FGSG_10202	FGRRES_10202	an1-type zinc finger protein
FGRAMPH1_01G06405	1:8591568-8593275	3.07103	5.09783	1.65998	0.731162	0.500133	RNAup, RPFup	FGRAMPH1_01T06405	FGSG_02672	FGSG_02672	FGRRES_02672_M	ent-kaurene oxidase
FGRAMPH1_01G14879	2:7446970-7449237	1.95306	2.31877	1.18725	0.247624	0.500127	RNAnc, RPFnc	FGRAMPH1_01T14879	FGSG_04268	FGSG_04268	FGRRES_04268	amyloid beta protein binding protein 1
FGRAMPH1_01G20069	3:5055892-5059303	3.59628	4.26589	1.18619	0.246341	0.498844	RNAnc, RPFnc	FGRAMPH1_01T20069	FGSG_06339	FGSG_06339	FGRRES_06339	dna primase small subunit
FGRAMPH1_01G06293	1:8441947-8443332	4.60045	5.45555	1.18587	0.245948	0.498451	RNAnc, RPFnc	FGRAMPH1_01T06293	FGSG_02624	FGSG_02624	FGRRES_02624	nitrogen fixation protein
FGRAMPH1_01G27361	4:6907138-6909684	2.50956	2.97379	1.18498	0.244868	0.497371	RNAnc, RPFnc	FGRAMPH1_01T27361	FGSG_09328	FGSG_09328	FGRRES_09328	hypothetical protein FPSE_09727
FGRAMPH1_01G05493	1:7375732-7376524	2.2983	2.72313	1.18485	0.244699	0.497202	RNAnc, RPFnc	FGRAMPH1_01T05493	FGSG_02276	FGSG_02276	FGRRES_02276	hypothetical protein FGSG_02276
FGRAMPH1_01G12917	2:5194292-5198448	1.9276	2.21458	1.14888	0.200228	0.496674	RNAdn, RPFdn
FGRAMPH1_01G20479	3:5664259-5669286	2.26393	2.68134	1.18437	0.244123	0.496625	RNAnc, RPFnc	FGRAMPH1_01T20479	0	FGSG_17518	FGRRES_17518	1-phosphatidylinositol-4-phosphate 5-kinase
FGRAMPH1_01G07529	1:10182223-10183482	0.942757	1.11635	1.18414	0.243838	0.496341	RNAnc, RPFnc	FGRAMPH1_01T07529	FGSG_10201	FGSG_17327	FGRRES_17327	endonuclease iii
FGRAMPH1_01G19903	3:4835878-4837356	4.1592	4.92439	1.18398	0.243641	0.496143	RNAnc, RPFnc	FGRAMPH1_01T19903	FGSG_06267	FGSG_06267	FGRRES_06267	hypothetical protein FPSE_00980
FGRAMPH1_01G06661	1:8920097-8922831	3.21845	3.81008	1.18383	0.243458	0.49596	RNAnc, RPFnc	FGRAMPH1_01T06661	FGSG_12200	FGSG_16042	FGRRES_16042	hypothetical protein FG05_12200
FGRAMPH1_01G27997	4:7658339-7659929	1.59062	1.88218	1.1833	0.242821	0.495324	RNAnc, RPFnc	FGRAMPH1_01T27997	FGSG_09069	FGSG_17156	FGRRES_17156	related to monocarboxylate transporter 2
FGRAMPH1_01G27103	4:6562630-6566872	4.54325	5.37163	1.18233	0.241635	0.494138	RNAnc, RPFnc	FGRAMPH1_01T27103	FGSG_09434	FGSG_09434	FGRRES_09434	mitotic spindle biogenesis protein
FGRAMPH1_01G16941	3:967226-969801	2.19599	2.59464	1.18154	0.240666	0.493168	RNAnc, RPFnc	FGRAMPH1_01T16941	FGSG_05038	FGSG_05038	FGRRES_05038	nuclear distribution protein pac1
FGRAMPH1_01G10863	2:2714644-2717032	2.2711	2.68274	1.18125	0.240317	0.49282	RNAnc, RPFnc	FGRAMPH1_01T10863	FGSG_08805	FGSG_08805	FGRRES_08805	related to acetyl- transporter
FGRAMPH1_01G23195	4:1239019-1241082	2.77921	3.28252	1.1811	0.240126	0.492628	RNAnc, RPFnc	FGRAMPH1_01T23195	0	FGSG_16717	FGRRES_16717	translation initiation factor 4e
FGRAMPH1_01G15233	2:7931167-7933510	1.80061	2.12594	1.18068	0.239612	0.492115	RNAnc, RPFnc	FGRAMPH1_01T15233	FGSG_04415	FGSG_04415	FGRRES_04415	hypothetical protein FPSE_06337
FGRAMPH1_01G06359	1:8533474-8538044	2.0875	2.39063	1.14521	0.195617	0.492063	RNAdn, RPFdn	FGRAMPH1_01T06359	FGSG_02650	FGSG_02650	FGRRES_02650	hypothetical protein FGSG_02650
FGRAMPH1_01G17209	3:1291767-1292883	3.68869	6.08889	1.65069	0.723071	0.492042	RNAup, RPFup	FGRAMPH1_01T17209	FGSG_05145	FGSG_05145	FGRRES_05145	gtp-binding protein
FGRAMPH1_01G18647	3:3246372-3247500	3.86185	4.55922	1.18058	0.239495	0.491998	RNAnc, RPFnc	FGRAMPH1_01T18647	FGSG_05739	FGSG_05739	FGRRES_05739	hypothetical protein FGSG_05739
FGRAMPH1_01G26257	4:5315845-5319631	2.29278	2.70666	1.18052	0.239417	0.491919	RNAnc, RPFnc	FGRAMPH1_01T26257	FGSG_09795	FGSG_09795	FGRRES_09795	ribosome biogenesis protein bms1
FGRAMPH1_01G05387	1:7247927-7250715	1.48378	1.6987	1.14485	0.195155	0.491602	RNAdn, RPFdn	FGRAMPH1_01T05387	0	FGSG_02236	FGRRES_02236	probable modin
FGRAMPH1_01G12421	2:4630974-4633085	3.21564	5.3044	1.64956	0.722083	0.491053	RNAup, RPFup	FGRAMPH1_01T12421	FGSG_03249	FGSG_03249	FGRRES_03249	glycerol-3-phosphate dehydrogenase
FGRAMPH1_01G03267	1:4384267-4385362	5.34515	6.3062	1.1798	0.23854	0.491043	RNAnc, RPFnc	FGRAMPH1_01T03267	FGSG_01322	FGSG_01322	FGRRES_01322	ubiquitin-like protein modifier
FGRAMPH1_01G02903	1:3838404-3839949	2.42342	2.77266	1.14411	0.194227	0.490673	RNAdn, RPFdn	FGRAMPH1_01T02903	FGSG_01170	FGSG_01170	FGRRES_01170	monothiol glutaredoxin-7
FGRAMPH1_01G01599	1:2021433-2025661	2.24208	2.64423	1.17936	0.238009	0.490512	RNAnc, RPFnc	FGRAMPH1_01T01599	0	FGSG_15762	FGRRES_15762	gtpase-activating protein gyp5
FGRAMPH1_01G10281	2:1858182-1866135	1.00705	1.15169	1.14362	0.193611	0.490058	RNAdn, RPFdn	FGRAMPH1_01T10281	FGSG_08568	FGSG_08568	FGRRES_08568	rho1 guanine nucleotide exchange factor 3
FGRAMPH1_01G24917	4:3645979-3649239	0.340338	0.401175	1.17875	0.237263	0.489766	RNAnc, RPFnc	FGRAMPH1_01T24917	FGSG_13153	FGSG_13153	FGRRES_13153	nonribosomal peptide synthetase
FGRAMPH1_01G10567	2:2264640-2268160	2.03737	2.40146	1.17871	0.237203	0.489706	RNAnc, RPFnc	FGRAMPH1_01T10567	0	FGSG_16990	FGRRES_16990	hypothetical protein FG05_08685
FGRAMPH1_01G12207	2:4393361-4395482	3.05375	5.03209	1.64784	0.720577	0.489547	RNAup, RPFup	FGRAMPH1_01T12207	FGSG_03163	FGSG_03163	FGRRES_03163	hypothetical protein FGSG_03163
FGRAMPH1_01G20869	3:6190178-6193104	4.32968	5.102	1.17838	0.236802	0.489304	RNAnc, RPFnc	FGRAMPH1_01T20869	FGSG_10949	FGSG_10949	FGRRES_10949	homoaconitase
FGRAMPH1_01G17983	3:2372691-2375111	2.12363	2.50209	1.17821	0.236597	0.489099	RNAnc, RPFnc	FGRAMPH1_01T17983	FGSG_05467	FGSG_05467	FGRRES_05467	dtdp-glucose -dehydratase
FGRAMPH1_01G08853	2:107837-109346	2.34758	2.76528	1.17793	0.236251	0.488754	RNAnc, RPFnc	FGRAMPH1_01T08853	0	FGSG_17123	FGRRES_17123	unnamed protein product
FGRAMPH1_01G18097	3:2504075-2506105	3.79003	4.46248	1.17743	0.235637	0.48814	RNAnc, RPFnc	FGRAMPH1_01T18097	FGSG_05510	FGSG_05510	FGRRES_05510	adp-ribosylation factor-like protein 3
FGRAMPH1_01G07389	1:9999418-10000946	4.36703	5.14006	1.17701	0.235131	0.487634	RNAnc, RPFnc	FGRAMPH1_01T07389	FGSG_10144	FGSG_10144	FGRRES_10144	fe-s cluster assembly protein dre2
FGRAMPH1_01G04065	1:5548315-5550775	1.10927	1.30555	1.17695	0.235048	0.48755	RNAnc, RPFnc	FGRAMPH1_01T04065	FGSG_01671	FGSG_01671	FGRRES_01671	related to tyrosine-protein phosphatase siw14
FGRAMPH1_01G17887	3:2241777-2243976	1.15612	1.31917	1.14103	0.190341	0.486787	RNAdn, RPFdn	FGRAMPH1_01T17887	0	FGSG_12737	FGRRES_12737	hypothetical protein FGSG_12737
FGRAMPH1_01G02411	1:3164108-3167165	0.87425	0.99723	1.14067	0.189881	0.486327	RNAdn, RPFdn	FGRAMPH1_01T02411	0	FGSG_15806	FGRRES_15806	mitogen-activated protein kinase-binding protein 1
FGRAMPH1_01G07941	1:10684743-10686981	3.01904	3.55011	1.1759	0.233771	0.486273	RNAnc, RPFnc	FGRAMPH1_01T07941	FGSG_10373	FGSG_10373	FGRRES_10373	vesicle-associated membrane protein-associated protein b
FGRAMPH1_01G03943	1:5373733-5376452	0.324417	0.381375	1.17557	0.233358	0.485861	RNAnc, RPFnc	FGRAMPH1_01T03943	FGSG_01614	FGSG_01614	FGRRES_01614	dna mismatch repair protein mlh3
FGRAMPH1_01G26161	4:5174978-5179958	2.11938	2.49064	1.17517	0.232874	0.485377	RNAnc, RPFnc	FGRAMPH1_01T26161	FGSG_09838	FGSG_09838	FGRRES_09838	dna repair protein rad18
FGRAMPH1_01G10335	2:1943831-1947116	5.20462	6.11596	1.1751	0.232787	0.485289	RNAnc, RPFnc	FGRAMPH1_01T10335	FGSG_08593	FGSG_08593	FGRRES_08593	v-type proton atpase subunit e
FGRAMPH1_01G04497	1:6117837-6119065	5.02273	8.2473	1.642	0.71545	0.484421	RNAup, RPFup	FGRAMPH1_01T04497	FGSG_01857	FGSG_01857	FGRRES_01857	short chain dehydrogenase
FGRAMPH1_01G07979	1:10744473-10746227	1.71714	2.01627	1.1742	0.231677	0.48418	RNAnc, RPFnc	FGRAMPH1_01T07979	FGSG_10388	FGSG_10388	FGRRES_10388	er-derived vesicles protein 41
FGRAMPH1_01G09139	2:416667-417789	1.87536	2.20197	1.17416	0.231628	0.484131	RNAnc, RPFnc	FGRAMPH1_01T09139	FGSG_08111	FGSG_17100	FGRRES_17100	unnamed protein product
FGRAMPH1_01G18739	3:3354366-3357215	3.06125	3.59267	1.17359	0.230933	0.483436	RNAnc, RPFnc	FGRAMPH1_01T18739	FGSG_05777	FGSG_05777	FGRRES_05777	translation initiation factor 3 subunit b
FGRAMPH1_01G02633	1:3486366-3487861	9.60375	11.2698	1.17348	0.230798	0.483301	RNAnc, RPFnc	FGRAMPH1_01T02633	FGSG_01052	FGSG_01052	FGRRES_01052	proliferating cell nuclear antigen
FGRAMPH1_01G06231	1:8358220-8359769	1.1239	1.31874	1.17336	0.230649	0.483152	RNAnc, RPFnc	FGRAMPH1_01T06231	FGSG_02596	FGSG_02596	FGRRES_02596	mitochondrial outer membrane protein mmm1
FGRAMPH1_01G25075	4:3848195-3852207	3.02167	3.54266	1.17242	0.229489	0.481992	RNAnc, RPFnc	FGRAMPH1_01T25075	FGSG_07549	FGSG_07549	FGRRES_07549	dna mismatch repair protein msh6
FGRAMPH1_01G05615	1:7550431-7551856	4.11997	4.8296	1.17224	0.229271	0.481774	RNAnc, RPFnc	FGRAMPH1_01T05615	FGSG_02335	FGSG_02335	FGRRES_02335	hypothetical protein FGSG_02335
FGRAMPH1_01G26765	4:6066646-6072443	2.08259	2.44113	1.17216	0.229168	0.481671	RNAnc, RPFnc	FGRAMPH1_01T26765	FGSG_09572	FGSG_09572	FGRRES_09572	methylenetetrahydrofolate reductase 1
FGRAMPH1_01G28115	4:7814697-7820626	1.16314	1.36338	1.17215	0.229158	0.48166	RNAnc, RPFnc	FGRAMPH1_01T28115	FGSG_09017	FGSG_09017	FGRRES_09017	probable ybt1- `full-size` abc protein transporting bile acids
FGRAMPH1_01G21123	3:6509734-6511414	2.61446	3.06448	1.17213	0.22913	0.481632	RNAnc, RPFnc	FGRAMPH1_01T21123	FGSG_11055	FGSG_11055	FGRRES_11055	hypothetical protein FGSG_11055
FGRAMPH1_01G19781	3:4689518-4691021	3.8713	4.53739	1.17206	0.229045	0.481548	RNAnc, RPFnc	FGRAMPH1_01T19781	FGSG_06215	FGSG_06215	FGRRES_06215	squalene monooxygenase
FGRAMPH1_01G04869	1:6659997-6663203	0.46665	0.546801	1.17176	0.228675	0.481177	RNAnc, RPFnc	FGRAMPH1_01T04869	0	FGSG_15921	FGRRES_15921	unnamed protein product
FGRAMPH1_01G03523	1:4751061-4759032	2.28564	2.67794	1.17164	0.228526	0.481028	RNAnc, RPFnc	FGRAMPH1_01T03523	FGSG_01433	FGSG_01433	FGRRES_01433	glutamate synthase
FGRAMPH1_01G00065	1:91044-93070	0.800142	0.937416	1.17156	0.228432	0.480935	RNAnc, RPFnc	FGRAMPH1_01T00065	0	FGSG_00011	FGRRES_00011	transcription regulatory protein snf2
FGRAMPH1_01G09957	2:1395263-1397157	1.10874	1.29808	1.17077	0.227453	0.479955	RNAnc, RPFnc	FGRAMPH1_01T09957	FGSG_08436	FGSG_08436	FGRRES_08436	hypothetical protein FGSG_08436
FGRAMPH1_01G14505	2:6972501-6973811	4.08704	4.7844	1.17063	0.227281	0.479784	RNAnc, RPFnc	FGRAMPH1_01T14505	FGSG_04107	FGSG_04107	FGRRES_04107	spi1-gtp-binding protein
FGRAMPH1_01G07861	1:10570470-10572221	1.88991	3.09297	1.63658	0.71068	0.479651	RNAup, RPFup	FGRAMPH1_01T07861	FGSG_10338	FGSG_17347	FGRRES_17347	sugar transporter stl1
FGRAMPH1_01G20689	3:5951588-5953775	0.879741	1.02945	1.17017	0.226721	0.479224	RNAnc, RPFnc	FGRAMPH1_01T20689	FGSG_10876	FGSG_10876	FGRRES_10876	related to diadenosine hexaphosphate hydrolase
FGRAMPH1_01G02097	1:2734662-2735478	4.49743	5.26109	1.1698	0.226261	0.478764	RNAnc, RPFnc	FGRAMPH1_01T02097	FGSG_11835	FGSG_11835	FGRRES_11835	hypothetical protein FGSG_11835
FGRAMPH1_01G22351	4:138905-139657	0.505298	0.591074	1.16975	0.226204	0.478707	RNAnc, RPFnc	FGRAMPH1_01T22351	FGSG_06470	FGSG_06470	FGRRES_06470	hypothetical protein FGSG_06470
FGRAMPH1_01G07769	1:10477888-10479971	3.66336	4.28413	1.16945	0.225832	0.478335	RNAnc, RPFnc	FGRAMPH1_01T07769	FGSG_10301	FGSG_10301	FGRRES_10301	translation initiation factor eif-2b subunit beta
FGRAMPH1_01G24777	4:3475468-3478942	2.66181	3.11264	1.16937	0.225734	0.478236	RNAnc, RPFnc	FGRAMPH1_01T24777	FGSG_07420	FGSG_07420	FGRRES_07420	cephalosporin c regulator 1
FGRAMPH1_01G10883	2:2746320-2748180	5.47891	6.40578	1.16917	0.225486	0.477988	RNAnc, RPFnc	FGRAMPH1_01T10883	FGSG_08814	FGSG_08814	FGRRES_08814_M	splicing factor 3b subunit 10
FGRAMPH1_01G14701	2:7250005-7252732	1.09064	1.27476	1.16882	0.225053	0.477555	RNAnc, RPFnc	FGRAMPH1_01T14701	FGSG_04192	FGSG_16136	FGRRES_16136	astra-associated protein 1
FGRAMPH1_01G12279	2:4473389-4475146	1.70313	1.99027	1.1686	0.224776	0.477279	RNAnc, RPFnc	FGRAMPH1_01T12279	0	FGSG_16311	FGRRES_16311	integral membrane protein
FGRAMPH1_01G10081	2:1572233-1576719	2.5091	2.93169	1.16843	0.224566	0.477069	RNAnc, RPFnc	FGRAMPH1_01T10081	FGSG_08485	FGSG_08485	FGRRES_08485	related to clathrin binding protein ent2
FGRAMPH1_01G23037	4:1014401-1017698	1.38948	1.62338	1.16833	0.224452	0.476955	RNAnc, RPFnc	FGRAMPH1_01T23037	0	FGSG_16706	FGRRES_16706	phd finger protein 3
FGRAMPH1_01G19087	3:3770346-3771795	2.86682	3.34923	1.16827	0.224377	0.47688	RNAnc, RPFnc	FGRAMPH1_01T19087	FGSG_05923	FGSG_05923	FGRRES_05923	hypothetical protein FGSG_05923
FGRAMPH1_01G10705	2:2486228-2493248	2.39296	2.79563	1.16827	0.224373	0.476876	RNAnc, RPFnc	FGRAMPH1_01T10705	FGSG_08738	FGSG_08738	FGRRES_08738	hypothetical protein FGSG_08738
FGRAMPH1_01G22791	4:668853-671950	1.34935	1.57603	1.16799	0.224031	0.476534	RNAnc, RPFnc	FGRAMPH1_01T22791	FGSG_06635	FGSG_06635	FGRRES_06635	ribonuclease z
FGRAMPH1_01G06123	1:8203455-8206957	1.63752	1.91245	1.1679	0.223912	0.476415	RNAnc, RPFnc	FGRAMPH1_01T06123	FGSG_02553	FGSG_02553	FGRRES_02553	anaphase spindle elongation protein 1
FGRAMPH1_01G03415	1:4588909-4593794	3.74583	4.3743	1.16778	0.223766	0.476269	RNAnc, RPFnc	FGRAMPH1_01T03415	FGSG_01387	FGSG_01387	FGRRES_01387	hypothetical protein FGSG_01387
FGRAMPH1_01G06205	1:8324426-8328065	3.06983	3.58487	1.16778	0.223763	0.476266	RNAnc, RPFnc	FGRAMPH1_01T06205	FGSG_02585	FGSG_02585	FGRRES_02585	hypothetical protein FGSG_02585
FGRAMPH1_01G00841	1:994942-996787	3.11751	3.63995	1.16758	0.223527	0.476029	RNAnc, RPFnc	FGRAMPH1_01T00841	FGSG_00317	FGSG_00317	FGRRES_00317	alp11 ue of tubulin-folding cofactor b
FGRAMPH1_01G09835	2:1231722-1234004	0.130311	0.152122	1.16738	0.223272	0.475774	RNAnc, RPFnc	FGRAMPH1_01T09835	FGSG_08389	FGSG_08389	FGRRES_08389	hypothetical protein FGSG_08389
FGRAMPH1_01G23507	4:1703944-1705092	2.4379	2.84506	1.16701	0.22282	0.475322	RNAnc, RPFnc	FGRAMPH1_01T23507	FGSG_06924	FGSG_06924	FGRRES_06924	60s ribosomal protein l10a
FGRAMPH1_01G01901	1:2467993-2469601	3.13824	3.66235	1.16701	0.222813	0.475315	RNAnc, RPFnc	FGRAMPH1_01T01901	FGSG_11820	FGSG_11820	FGRRES_11820	hypothetical protein FGSG_11820
FGRAMPH1_01G05331	1:7188192-7188720	4.50653	5.25442	1.16596	0.221513	0.474016	RNAnc, RPFnc	FGRAMPH1_01T05331	FGSG_02211	FGSG_02211	FGRRES_02211	hypothetical protein FPSE_00224
FGRAMPH1_01G17565	3:1793432-1796999	4.09016	4.768	1.16573	0.221228	0.47373	RNAnc, RPFnc	FGRAMPH1_01T17565	FGSG_05299	FGSG_05299	FGRRES_05299	molybdopterin molybdotransferase
FGRAMPH1_01G13999	2:6379209-6382572	0.963745	1.57053	1.62961	0.704531	0.473502	RNAup, RPFup	FGRAMPH1_01T13999	FGSG_03904	FGSG_03904	FGRRES_03904	probable beta-galactosidase
FGRAMPH1_01G10811	2:2630189-2631828	3.42106	3.98714	1.16547	0.220911	0.473413	RNAnc, RPFnc	FGRAMPH1_01T10811	FGSG_08784	FGSG_08784	FGRRES_08784	related to slh1p interacting factor
FGRAMPH1_01G01403	1:1739651-1745485	3.86876	4.50854	1.16537	0.22079	0.473293	RNAnc, RPFnc	FGRAMPH1_01T01403	FGSG_00550	FGSG_00550	FGRRES_00550	hypothetical protein FG05_00550
FGRAMPH1_01G05955	1:7983423-7989341	1.93439	2.18607	1.13011	0.176465	0.472912	RNAdn, RPFdn	FGRAMPH1_01T05955	FGSG_02482	FGSG_02482	FGRRES_02482	sulfite reductase
FGRAMPH1_01G24825	4:3528184-3531517	2.36979	2.76029	1.16479	0.220064	0.472567	RNAnc, RPFnc	FGRAMPH1_01T24825	FGSG_07439	FGSG_07439	FGRRES_07439	peptidyl-prolyl cis-trans isomerase b
FGRAMPH1_01G03473	1:4665267-4669047	1.48317	1.67556	1.12971	0.175956	0.472403	RNAdn, RPFdn	FGRAMPH1_01T03473	0	FGSG_15848	FGRRES_15848	hypothetical protein FPSE_08543
FGRAMPH1_01G22687	4:559382-562907	3.06507	3.56921	1.16448	0.219684	0.472187	RNAnc, RPFnc	FGRAMPH1_01T22687	FGSG_06605	FGSG_06605	FGRRES_06605	beta-glucosidase 1 precursor
FGRAMPH1_01G22097	3:7611523-7612855	5.0877	5.92386	1.16435	0.219524	0.472027	RNAnc, RPFnc	FGRAMPH1_01T22097	FGSG_11450	FGSG_17545	FGRRES_17545	monophenol monooxygenase
FGRAMPH1_01G23857	4:2192195-2193740	3.07534	3.57812	1.16349	0.218457	0.47096	RNAnc, RPFnc	FGRAMPH1_01T23857	FGSG_07060	FGSG_07060	FGRRES_07060	peroxisomal coenzyme a diphosphatase peroxisomal
FGRAMPH1_01G03397	1:4566876-4570187	1.35245	1.52613	1.12842	0.174302	0.470748	RNAdn, RPFdn	FGRAMPH1_01T03397	FGSG_01378	FGSG_01378	FGRRES_01378	hypothetical protein FGSG_01378
FGRAMPH1_01G27431	4:7000594-7002850	2.90374	3.37611	1.16268	0.217452	0.469955	RNAnc, RPFnc	FGRAMPH1_01T27431	FGSG_09299	FGSG_09299	FGRRES_09299_M	ribose-phosphate pyrophosphokinase 3
FGRAMPH1_01G07365	1:9967012-9967636	5.22444	6.07336	1.16249	0.217219	0.469722	RNAnc, RPFnc	FGRAMPH1_01T07365	FGSG_10133	FGSG_10133	FGRRES_10133	protein ypgq
FGRAMPH1_01G01589	1:2009122-2013408	1.47915	1.66766	1.12745	0.17306	0.469506	RNAdn, RPFdn	FGRAMPH1_01T01589	FGSG_00627	FGSG_00627	FGRRES_00627	leucine-rich repeat-containing protein sog2
FGRAMPH1_01G04363	1:5909945-5919778	1.42142	1.65177	1.16206	0.216685	0.469188	RNAnc, RPFnc	FGRAMPH1_01T04363	0	FGSG_01799	FGRRES_01799_M	unnamed protein product
FGRAMPH1_01G00593	1:706491-707925	0.285097	0.331272	1.16196	0.216562	0.469064	RNAnc, RPFnc	FGRAMPH1_01T00593	FGSG_00222	FGSG_00222	FGRRES_00222	hypothetical protein FGSG_00222
FGRAMPH1_01G08579	1:11521037-11526451	1.00406	1.13124	1.12667	0.172063	0.46851	RNAdn, RPFdn	FGRAMPH1_01T08579	FGSG_10632	FGSG_17411	FGRRES_17411_M	unnamed protein product
FGRAMPH1_01G14605	2:7111734-7113350	2.12348	2.39157	1.12625	0.171529	0.467976	RNAdn, RPFdn	FGRAMPH1_01T14605	FGSG_04148	FGSG_04148	FGRRES_04148_M	hypothetical protein FGSG_04148
FGRAMPH1_01G26137	4:5144276-5146848	1.63291	1.89524	1.16065	0.214933	0.467435	RNAnc, RPFnc	FGRAMPH1_01T26137	FGSG_09849	FGSG_09849	FGRRES_09849	solute carrier family member 46
FGRAMPH1_01G06509	1:8700682-8701549	3.10368	3.59779	1.1592	0.21313	0.465632	RNAnc, RPFnc	FGRAMPH1_01T06509	FGSG_02715	FGSG_02715	FGRRES_02715	hypothetical protein FG05_02715
FGRAMPH1_01G03179	1:4241542-4247637	3.15854	3.66076	1.159	0.212883	0.465386	RNAnc, RPFnc	FGRAMPH1_01T03179	FGSG_01284	FGSG_01284	FGRRES_01284	cytochrome p450 52a13
FGRAMPH1_01G23557	4:1765496-1767457	3.01359	3.49215	1.1588	0.212634	0.465137	RNAnc, RPFnc	FGRAMPH1_01T23557	FGSG_06942	FGSG_06942	FGRRES_06942	peroxisomal biogenesis factor 3
FGRAMPH1_01G00709	1:831465-833401	4.73493	5.4864	1.15871	0.212516	0.465019	RNAnc, RPFnc	FGRAMPH1_01T00709	0	FGSG_00265	FGRRES_00265	wd-repeat protein crb3
FGRAMPH1_01G02257	1:2949698-2950831	2.32037	2.68829	1.15856	0.212337	0.464839	RNAnc, RPFnc	FGRAMPH1_01T02257	FGSG_00896	FGSG_00896	FGRRES_00896	hypothetical protein FGSG_00896
FGRAMPH1_01G05867	1:7873607-7875802	1.7513	1.96705	1.12319	0.167602	0.464049	RNAdn, RPFdn	FGRAMPH1_01T05867	FGSG_02446	FGSG_02446	FGRRES_02446	hypothetical protein FGSG_02446
FGRAMPH1_01G03477	1:4673332-4676062	4.64204	5.37349	1.15757	0.2111	0.463603	RNAnc, RPFnc	FGRAMPH1_01T03477	FGSG_01415	FGSG_01415	FGRRES_01415	hypothetical protein FGSG_01415
FGRAMPH1_01G24615	4:3265562-3266726	3.04593	3.52524	1.15736	0.210838	0.463341	RNAnc, RPFnc	FGRAMPH1_01T24615	FGSG_07355	FGSG_07355	FGRRES_07355	hypothetical protein FGSG_07355
FGRAMPH1_01G15741	2:8594934-8596002	5.9324	6.86457	1.15713	0.210554	0.463057	RNAnc, RPFnc	FGRAMPH1_01T15741	FGSG_04626	FGSG_04626	FGRRES_04626	unnamed protein product
FGRAMPH1_01G07879	1:10597487-10598561	4.41349	5.10603	1.15691	0.21028	0.462783	RNAnc, RPFnc	FGRAMPH1_01T07879	FGSG_10346	FGSG_10346	FGRRES_10346	hypothetical protein FGSG_10346
FGRAMPH1_01G15491	2:8283691-8287419	2.47704	2.77804	1.12151	0.165448	0.461895	RNAdn, RPFdn	FGRAMPH1_01T15491	0	FGSG_16101	FGRRES_16101	unnamed protein product
FGRAMPH1_01G12655	2:4888347-4891726	1.26518	2.04518	1.61652	0.692888	0.461858	RNAup, RPFup	FGRAMPH1_01T12655	FGSG_03343	FGSG_03343	FGRRES_03343	beta-galactosidase b
FGRAMPH1_01G02515	1:3307233-3309075	0.657553	0.760178	1.15607	0.20923	0.461733	RNAnc, RPFnc	FGRAMPH1_01T02515	FGSG_01003	FGSG_01003	FGRRES_01003	hypothetical protein FGSG_01003
FGRAMPH1_01G24401	4:2992280-2993867	2.87726	3.32578	1.15588	0.208997	0.4615	RNAnc, RPFnc	FGRAMPH1_01T24401	FGSG_07275	FGSG_07275	FGRRES_07275	hypothetical protein FGSG_07275
FGRAMPH1_01G16433	3:419276-420809	2.91559	3.2682	1.12094	0.164707	0.461153	RNAdn, RPFdn	FGRAMPH1_01T16433	0	FGSG_04837	FGRRES_04837	hypothetical protein FOZG_10299
FGRAMPH1_01G22021	3:7527298-7528831	2.97448	3.43639	1.15529	0.208259	0.460762	RNAnc, RPFnc	FGRAMPH1_01T22021	FGSG_11421	FGSG_11421	FGRRES_11421	hypothetical protein FGSG_11421
FGRAMPH1_01G06555	1:8758742-8762671	1.32036	1.47962	1.12062	0.164296	0.460742	RNAdn, RPFdn	FGRAMPH1_01T06555	FGSG_02730	FGSG_02730	FGRRES_02730	meiotically up-regulated protein 80 protein
FGRAMPH1_01G23973	4:2364699-2366484	1.67686	1.937	1.15513	0.208061	0.460564	RNAnc, RPFnc	FGRAMPH1_01T23973	0	FGSG_16778	FGRRES_16778	ribosomal protein
FGRAMPH1_01G11367	2:3458216-3459561	2.9855	3.34436	1.1202	0.16376	0.460206	RNAdn, RPFdn	FGRAMPH1_01T11367	FGSG_02810	FGSG_02810	FGRRES_02810_M	hypothetical protein FGSG_02810
FGRAMPH1_01G10007	2:1466382-1468593	2.174	2.51004	1.15457	0.207358	0.459861	RNAnc, RPFnc	FGRAMPH1_01T10007	FGSG_08458	FGSG_08458	FGRRES_08458	5 -methylthioadenosine phosphorylase
FGRAMPH1_01G18933	3:3583873-3585463	1.67872	1.93772	1.15428	0.206993	0.459496	RNAnc, RPFnc	FGRAMPH1_01T18933	FGSG_05859	FGSG_05859	FGRRES_05859	choline transport protein
FGRAMPH1_01G09941	2:1377444-1379830	2.39333	2.67924	1.11946	0.162801	0.459247	RNAdn, RPFdn	FGRAMPH1_01T09941	FGSG_08431	FGSG_08431	FGRRES_08431	protein grisea
FGRAMPH1_01G11971	2:4124320-4126382	3.99523	4.47157	1.11923	0.162505	0.458952	RNAdn, RPFdn	FGRAMPH1_01T11971	0	FGSG_16340	FGRRES_16340_M	phytoene dehydrogenase
FGRAMPH1_01G18687	3:3290152-3291579	3.00749	3.36532	1.11898	0.162184	0.45863	RNAdn, RPFdn	FGRAMPH1_01T18687	0	FGSG_16536	FGRRES_16536	integral membrane protein pth11
FGRAMPH1_01G26939	4:6317477-6320589	3.56714	4.11423	1.15337	0.205857	0.45836	RNAnc, RPFnc	FGRAMPH1_01T26939	FGSG_09498	FGSG_09498	FGRRES_09498_M	blocked early in transport 1
FGRAMPH1_01G00509	1:603586-607074	1.39155	1.60429	1.15289	0.205249	0.457752	RNAnc, RPFnc	FGRAMPH1_01T00509	0	FGSG_15702	FGRRES_15702	unnamed protein product
FGRAMPH1_01G06023	1:8068235-8074655	3.31856	3.82565	1.1528	0.205148	0.457651	RNAnc, RPFnc	FGRAMPH1_01T06023	FGSG_02510	FGSG_02510	FGRRES_02510	condensin complex subunit 3
FGRAMPH1_01G17403	3:1568194-1569414	7.24083	8.34695	1.15276	0.205094	0.457597	RNAnc, RPFnc	FGRAMPH1_01T17403	FGSG_05222	FGSG_05222	FGRRES_05222	proteasome subunit alpha type 1
FGRAMPH1_01G09837	2:1235013-1239531	1.02832	1.14976	1.1181	0.161046	0.457492	RNAdn, RPFdn	FGRAMPH1_01T09837	FGSG_08390	FGSG_08390	FGRRES_08390	pab-dependent poly -specific ribonuclease subunit pan2
FGRAMPH1_01G19349	3:4113675-4117809	2.915	3.35801	1.15198	0.204112	0.456615	RNAnc, RPFnc	FGRAMPH1_01T19349	FGSG_06041	FGSG_16594	FGRRES_16594	l-aminoadipate-semialdehyde dehydrogenase
FGRAMPH1_01G01535	1:1928982-1932615	2.2503	2.51191	1.11626	0.15867	0.455117	RNAdn, RPFdn	FGRAMPH1_01T01535	0	FGSG_15757	FGRRES_15757	zinc finger transcription factor ace1
FGRAMPH1_01G07775	1:10486095-10486942	10.2837	11.831	1.15046	0.202217	0.454719	RNAnc, RPFnc	FGRAMPH1_01T07775	FGSG_10303	FGSG_10303	FGRRES_10303	hypothetical protein FPSE_12372
FGRAMPH1_01G01695	1:2178575-2180463	0.234198	0.269178	1.14936	0.200835	0.453338	RNAnc, RPFnc	FGRAMPH1_01T01695	0	FGSG_15768	FGRRES_15768_M	unnamed protein product
FGRAMPH1_01G13955	2:6327657-6331013	1.22304	1.96507	1.60671	0.684113	0.453083	RNAup, RPFup	FGRAMPH1_01T13955	FGSG_03883	FGSG_03883	FGRRES_03883	hypothetical protein FGSG_03883
FGRAMPH1_01G04603	1:6270810-6272909	3.75759	4.31775	1.14908	0.200475	0.452977	RNAnc, RPFnc	FGRAMPH1_01T04603	FGSG_01907	FGSG_01907	FGRRES_01907	hypothetical protein FPSE_09124
FGRAMPH1_01G15913	2:8804589-8806178	2.12443	2.44082	1.14893	0.200291	0.452794	RNAnc, RPFnc	FGRAMPH1_01T15913	0	FGSG_16065	FGRRES_16065	unnamed protein product
FGRAMPH1_01G12137	2:4307949-4309553	6.38605	7.33457	1.14853	0.199788	0.452291	RNAnc, RPFnc	FGRAMPH1_01T12137	FGSG_03132	FGSG_16323	FGRRES_16323	cmgc cdk cdc2 protein kinase
FGRAMPH1_01G19315	3:4071269-4073467	5.66084	6.49966	1.14818	0.199348	0.45185	RNAnc, RPFnc	FGRAMPH1_01T19315	FGSG_06025	FGSG_06025	FGRRES_06025	hypothetical protein FGSG_06025
FGRAMPH1_01G03663	1:4950837-4951773	3.79291	4.22176	1.11307	0.15454	0.450986	RNAdn, RPFdn	FGRAMPH1_01T03663	0	FGSG_15854	FGRRES_15854	hypothetical protein FG05_01494
FGRAMPH1_01G00115	1:139902-144173	1.19321	1.36911	1.14742	0.19839	0.450893	RNAnc, RPFnc	FGRAMPH1_01T00115	FGSG_00031	FGSG_15679	FGRRES_15679	unnamed protein product
FGRAMPH1_01G04923	1:6727469-6729572	3.61063	4.14257	1.14733	0.198275	0.450777	RNAnc, RPFnc	FGRAMPH1_01T04923	FGSG_02039	FGSG_02039	FGRRES_02039	related to protein tol
FGRAMPH1_01G04761	1:6514216-6520729	2.43423	2.79159	1.14681	0.197622	0.450125	RNAnc, RPFnc	FGRAMPH1_01T04761	FGSG_01972	FGSG_01972	FGRRES_01972	bifunctional p-450:nadph-p450 reductase
FGRAMPH1_01G17361	3:1506230-1507732	2.90243	3.32808	1.14665	0.19743	0.449933	RNAnc, RPFnc	FGRAMPH1_01T17361	FGSG_05207	FGSG_05207	FGRRES_05207	uba domain-containing protein 14
FGRAMPH1_01G18055	3:2457328-2458165	1.87368	2.14699	1.14587	0.196443	0.448946	RNAnc, RPFnc	FGRAMPH1_01T18055	FGSG_05493	FGSG_05493	FGRRES_05493	40s ribosomal protein s20
FGRAMPH1_01G27737	4:7371188-7374485	2.01777	2.31159	1.14562	0.196123	0.448625	RNAnc, RPFnc	FGRAMPH1_01T27737	FGSG_09178	FGSG_09178	FGRRES_09178	nitrogen assimilation transcription factor nit-4
FGRAMPH1_01G06877	1:9263077-9267002	1.93526	2.21699	1.14558	0.196079	0.448582	RNAnc, RPFnc	FGRAMPH1_01T06877	FGSG_09939	FGSG_17295	FGRRES_17295	mediator of replication checkpoint protein 1
FGRAMPH1_01G19279	3:4022925-4024447	3.17207	3.63226	1.14508	0.195445	0.447947	RNAnc, RPFnc	FGRAMPH1_01T19279	FGSG_06008	FGSG_06008	FGRRES_06008	hypothetical protein FGSG_06008
FGRAMPH1_01G26845	4:6183389-6186796	2.25945	2.58634	1.14467	0.194937	0.447439	RNAnc, RPFnc	FGRAMPH1_01T26845	0	FGSG_17231	FGRRES_17231	hypothetical protein FG05_09539
FGRAMPH1_01G14667	2:7190431-7193834	2.14574	2.38195	1.11008	0.150669	0.447115	RNAdn, RPFdn	FGRAMPH1_01T14667	0	FGSG_04177	FGRRES_04177	tob3 (member of aaa-atpase family)
FGRAMPH1_01G24593	4:3232857-3234599	6.38572	7.30693	1.14426	0.194414	0.446917	RNAnc, RPFnc	FGRAMPH1_01T24593	0	FGSG_17701	FGRRES_17701	cytochrome c oxidase subunit mitochondrial
FGRAMPH1_01G25807	4:4679784-4680987	3.22086	3.68498	1.1441	0.194212	0.446714	RNAnc, RPFnc	FGRAMPH1_01T25807	FGSG_07848	FGSG_07848	FGRRES_07848	hypothetical protein FGSG_07848
FGRAMPH1_01G14345	2:6760103-6764064	1.42225	1.62706	1.14401	0.194099	0.446602	RNAnc, RPFnc	FGRAMPH1_01T14345	0	FGSG_04053	FGRRES_04053_M	cmgc dyrk prp4 protein kinase
FGRAMPH1_01G02959	1:3933043-3940273	1.22047	1.39619	1.14397	0.194055	0.446558	RNAnc, RPFnc	FGRAMPH1_01T02959	FGSG_01194	FGSG_01194	FGRRES_01194	e3 ubiquitin-protein ligase ubr1
FGRAMPH1_01G23365	4:1483750-1486114	1.4221	1.62674	1.1439	0.193957	0.44646	RNAnc, RPFnc	FGRAMPH1_01T23365	FGSG_06865	FGSG_06865	FGRRES_06865	mitochondrial intermediate peptidase
FGRAMPH1_01G26343	4:5441193-5442471	4.61058	5.2733	1.14374	0.193758	0.446261	RNAnc, RPFnc	FGRAMPH1_01T26343	FGSG_09756	FGSG_09756	FGRRES_09756	peroxisome assembly protein 12
FGRAMPH1_01G04935	1:6742836-6744684	1.36749	1.51674	1.10914	0.149445	0.445891	RNAdn, RPFdn	FGRAMPH1_01T04935	FGSG_02044	FGSG_02044	FGRRES_02044	hypothetical protein FGSG_02044
FGRAMPH1_01G09951	2:1388929-1393597	2.3866	2.64696	1.10909	0.14938	0.445826	RNAdn, RPFdn	FGRAMPH1_01T09951	0	FGSG_17038	FGRRES_17038	regulatory protein amda
FGRAMPH1_01G00459	1:545847-550278	1.41407	1.56752	1.10852	0.148635	0.445082	RNAdn, RPFdn	FGRAMPH1_01T00459	0	FGSG_15700	FGRRES_15700	unnamed protein product
FGRAMPH1_01G13087	2:5375253-5377030	4.48984	4.97308	1.10763	0.147474	0.44392	RNAdn, RPFdn	FGRAMPH1_01T13087	FGSG_03525	FGSG_03525	FGRRES_03525	hypothetical protein FGSG_03525
FGRAMPH1_01G07689	1:10377591-10383423	3.91584	4.4712	1.14182	0.19134	0.443843	RNAnc, RPFnc	FGRAMPH1_01T07689	FGSG_10268	FGSG_10268	FGRRES_10268	eukaryotic translation initiation factor 3 subunit i
FGRAMPH1_01G15485	2:8273960-8277254	1.77265	2.82897	1.5959	0.67437	0.44334	RNAup, RPFup	FGRAMPH1_01T15485	FGSG_04512	FGSG_04512	FGRRES_04512	sodium potassium-transporting atpase subunit alpha
FGRAMPH1_01G09963	2:1401982-1407258	0.912779	1.01021	1.10675	0.146324	0.44277	RNAdn, RPFdn	FGRAMPH1_01T09963	0	FGSG_17036	FGRRES_17036	unnamed protein product
FGRAMPH1_01G01651	1:2103353-2105437	3.24418	5.17492	1.59514	0.673684	0.442655	RNAup, RPFup	FGRAMPH1_01T01651	FGSG_00655	FGSG_00655	FGRRES_00655	l-iditol 2-dehydrogenase
FGRAMPH1_01G01385	1:1713389-1716540	1.96499	2.2417	1.14082	0.190074	0.442576	RNAnc, RPFnc	FGRAMPH1_01T01385	FGSG_00543	FGSG_00543	FGRRES_00543	cell division cycle 14
FGRAMPH1_01G05141	1:6989342-6991219	2.58207	2.94531	1.14068	0.189893	0.442396	RNAnc, RPFnc	FGRAMPH1_01T05141	0	FGSG_15937	FGRRES_15937	feruloyl esterase b-2
FGRAMPH1_01G04853	1:6639868-6643296	2.82221	3.21904	1.14061	0.189806	0.442309	RNAnc, RPFnc	FGRAMPH1_01T04853	0	FGSG_02010	FGRRES_02010	transcription initiation factor tfiid subunit 5
FGRAMPH1_01G24881	4:3598459-3599986	3.40955	3.88892	1.1406	0.189789	0.442291	RNAnc, RPFnc	FGRAMPH1_01T24881	FGSG_07464	FGSG_07464	FGRRES_07464	ubiquitin-conjugating enzyme e2 j1
FGRAMPH1_01G15397	2:8173294-8173789	5.69694	6.30051	1.10595	0.14528	0.441726	RNAdn, RPFdn	FGRAMPH1_01T15397	FGSG_04478	FGSG_04478	FGRRES_04478	hypothetical protein FGSG_04478
FGRAMPH1_01G01203	1:1489776-1491333	3.55568	4.05367	1.14005	0.189102	0.441604	RNAnc, RPFnc	FGRAMPH1_01T01203	FGSG_00468	FGSG_00468	FGRRES_00468	serine threonine-protein kinase prp4
FGRAMPH1_01G00643	1:748968-752632	1.60793	1.77804	1.10579	0.145076	0.441523	RNAdn, RPFdn	FGRAMPH1_01T00643	0	FGSG_15713	FGRRES_15713	unnamed protein product
FGRAMPH1_01G09067	2:331320-332948	2.48074	3.9536	1.59372	0.672394	0.441365	RNAup, RPFup	FGRAMPH1_01T09067	FGSG_08079	FGSG_08079	FGRRES_08079	benzoate 4-monooxygenase
FGRAMPH1_01G05969	1:8004298-8005768	1.23174	1.36161	1.10544	0.144621	0.441068	RNAdn, RPFdn	FGRAMPH1_01T05969	FGSG_02488	FGSG_02488	FGRRES_02488	cmgc srpk protein kinase
FGRAMPH1_01G23419	4:1571978-1575102	2.2996	2.62058	1.13958	0.188498	0.441	RNAnc, RPFnc	FGRAMPH1_01T23419	FGSG_13011	FGSG_13011	FGRRES_13011	hypothetical protein FGSG_13011
FGRAMPH1_01G23491	4:1678354-1679977	3.68109	4.19468	1.13952	0.18843	0.440933	RNAnc, RPFnc	FGRAMPH1_01T23491	FGSG_06916	FGSG_06916	FGRRES_06916	polyamine transporter 2
FGRAMPH1_01G23103	4:1106370-1110549	1.78592	2.03479	1.13935	0.188206	0.440709	RNAnc, RPFnc	FGRAMPH1_01T23103	0	FGSG_06754	FGRRES_06754_M	structural maintenance-chromosome 3 (chondroitin sulfate proteoglycan 6)
FGRAMPH1_01G21015	3:6391262-6392444	2.24799	2.55972	1.13867	0.187353	0.439856	RNAnc, RPFnc	FGRAMPH1_01T21015	0	FGSG_11013	FGRRES_11013_M	unnamed protein product
FGRAMPH1_01G24063	4:2509401-2513901	2.18823	2.49156	1.13862	0.187287	0.43979	RNAnc, RPFnc	FGRAMPH1_01T24063	FGSG_07142	FGSG_07142	FGRRES_07142	related to helicases
FGRAMPH1_01G02675	1:3540491-3545391	1.13643	1.25492	1.10426	0.143086	0.439532	RNAdn, RPFdn	FGRAMPH1_01T02675	FGSG_11890	FGSG_11890	FGRRES_11890	-binding protein 1
FGRAMPH1_01G00729	1:853723-856294	2.09342	2.38193	1.13782	0.186269	0.438772	RNAnc, RPFnc	FGRAMPH1_01T00729	FGSG_00271	FGSG_00271	FGRRES_00271	protein png1
FGRAMPH1_01G10647	2:2392043-2397428	0.602252	0.685102	1.13757	0.185953	0.438455	RNAnc, RPFnc	FGRAMPH1_01T10647	FGSG_08716	FGSG_08716	FGRRES_08716	rna-dependent rna polymerase sad-1
FGRAMPH1_01G13807	2:6165589-6167125	1.78512	2.83867	1.59019	0.669197	0.438168	RNAup, RPFup	FGRAMPH1_01T13807	FGSG_03829	FGSG_03829	FGRRES_03829	hypothetical protein FGSG_03829
FGRAMPH1_01G01559	1:1953712-1956666	1.20338	1.32718	1.10288	0.141281	0.437728	RNAdn, RPFdn	FGRAMPH1_01T01559	FGSG_00613	FGSG_00613	FGRRES_00613	aat family amino acid transporter
FGRAMPH1_01G10431	2:2077023-2080845	2.17218	2.46971	1.13697	0.185197	0.4377	RNAnc, RPFnc	FGRAMPH1_01T10431	FGSG_08631	FGSG_17001	FGRRES_17001	agc yank protein kinase
FGRAMPH1_01G24547	4:3173487-3175785	3.69721	4.20344	1.13692	0.185135	0.437638	RNAnc, RPFnc	FGRAMPH1_01T24547	FGSG_07333	FGSG_07333	FGRRES_07333	related to ribosomal protein l5 mitochondrial
FGRAMPH1_01G08045	1:10816742-10818532	0.793107	0.901603	1.1368	0.184978	0.43748	RNAnc, RPFnc	FGRAMPH1_01T08045	0	FGSG_10411	FGRRES_10411_M	endo- -beta-xylanase
FGRAMPH1_01G22927	4:871918-873976	1.91318	2.17444	1.13656	0.184671	0.437174	RNAnc, RPFnc	FGRAMPH1_01T22927	FGSG_06691	FGSG_06691	FGRRES_06691	related to peroxisomal membrane protein pex17
FGRAMPH1_01G01485	1:1868211-1869559	1.5325	1.68871	1.10193	0.140034	0.43648	RNAdn, RPFdn
FGRAMPH1_01G15227	2:7924359-7926601	3.19698	3.63146	1.1359	0.183837	0.436339	RNAnc, RPFnc	FGRAMPH1_01T15227	FGSG_04413	FGSG_04413	FGRRES_04413	sphingosine-1-phosphate lyase-like protein
FGRAMPH1_01G09735	2:1123224-1126389	2.25144	3.57547	1.58808	0.667287	0.436257	RNAup, RPFup	FGRAMPH1_01T09735	FGSG_08352	FGSG_08352	FGRRES_08352	glycine dehydrogenase
FGRAMPH1_01G15155	2:7848672-7850064	2.1482	2.43993	1.13581	0.183715	0.436218	RNAnc, RPFnc	FGRAMPH1_01T15155	FGSG_04383	FGSG_04383	FGRRES_04383	hypothetical protein FGSG_04383
FGRAMPH1_01G17795	3:2117717-2118692	4.46941	5.07402	1.13528	0.183043	0.435546	RNAnc, RPFnc	FGRAMPH1_01T17795	FGSG_05391	FGSG_05391	FGRRES_05391	hypothetical protein FGSG_05391
FGRAMPH1_01G08873	2:128863-130609	0.991703	1.12562	1.13504	0.182741	0.435244	RNAnc, RPFnc	FGRAMPH1_01T08873	FGSG_08000	FGSG_17120	FGRRES_17120	unnamed protein product
FGRAMPH1_01G07059	1:9520879-9526576	1.79838	2.04122	1.13503	0.182733	0.435235	RNAnc, RPFnc	FGRAMPH1_01T07059	FGSG_10007	FGSG_10007	FGRRES_10007	phosphatidylserine decarboxylase
FGRAMPH1_01G03787	1:5119783-5127211	2.69174	3.05464	1.13482	0.182463	0.434965	RNAnc, RPFnc	FGRAMPH1_01T03787	FGSG_01553	FGSG_01553	FGRRES_01553	hypothetical protein FGSG_01553
FGRAMPH1_01G17231	3:1325862-1327856	2.46278	2.79376	1.13439	0.181922	0.434425	RNAnc, RPFnc	FGRAMPH1_01T17231	FGSG_05154	FGSG_05154	FGRRES_05154	cdp-diacylglycerol-inositol 3-phosphatidyltransferase
FGRAMPH1_01G06687	1:8946248-8950436	2.08548	2.36447	1.13378	0.181139	0.433641	RNAnc, RPFnc	FGRAMPH1_01T06687	FGSG_11594	FGSG_11594	FGRRES_11594	trna ligase
FGRAMPH1_01G17621	3:1871419-1878747	1.9679	2.22978	1.13307	0.180239	0.432742	RNAnc, RPFnc	FGRAMPH1_01T17621	0		FGRRES_20257	unnamed protein product
FGRAMPH1_01G02013	1:2603964-2609040	1.31946	1.44969	1.09871	0.135805	0.432251	RNAdn, RPFdn	FGRAMPH1_01T02013	0	FGSG_15783	FGRRES_15783	unnamed protein product
FGRAMPH1_01G19105	3:3802745-3804824	2.48136	2.80871	1.13192	0.178778	0.431281	RNAnc, RPFnc	FGRAMPH1_01T19105	FGSG_05931	FGSG_05931	FGRRES_05931	hypothetical protein FGSG_05931
FGRAMPH1_01G01029	1:1266454-1267505	3.54628	4.01133	1.13114	0.177773	0.430275	RNAnc, RPFnc	FGRAMPH1_01T01029	FGSG_00393	FGSG_00393	FGRRES_00393	nadh-ubiquinone oxidoreductase kda subunit
FGRAMPH1_01G19895	3:4825847-4830268	1.12972	1.27768	1.13097	0.17756	0.430063	RNAnc, RPFnc	FGRAMPH1_01T19895	0	FGSG_06263	FGRRES_06263	hypothetical protein FPSE_00976
FGRAMPH1_01G17369	3:1519577-1519847	0.661431	0.747932	1.13078	0.177316	0.429819	RNAnc, RPFnc	FGRAMPH1_01T17369	0	FGSG_15288	FGRRES_15288	unnamed protein product
FGRAMPH1_01G01821	1:2350451-2354008	2.1528	2.36067	1.09656	0.132984	0.429431	RNAdn, RPFdn	FGRAMPH1_01T01821	FGSG_00719	FGSG_00719	FGRRES_00719	regulatory protein leu3
FGRAMPH1_01G04763	1:6514216-6520729	3.55397	4.01691	1.13026	0.176654	0.429157	RNAnc, RPFnc	FGRAMPH1_01T04763	0	FGSG_15915	FGRRES_15915	ring finger protein
FGRAMPH1_01G23477	4:1654567-1665292	2.10873	2.38338	1.13025	0.176637	0.42914	RNAnc, RPFnc	FGRAMPH1_01T23477	FGSG_06911	FGSG_06911	FGRRES_06911	hypothetical protein FGSG_06911
FGRAMPH1_01G25355	4:4170298-4170877	5.01579	5.66905	1.13024	0.176631	0.429133	RNAnc, RPFnc	FGRAMPH1_01T25355	FGSG_13182	FGSG_13182	FGRRES_13182	hypothetical protein FGSG_13182
FGRAMPH1_01G17549	3:1771499-1773398	4.20926	4.61317	1.09596	0.13219	0.428636	RNAdn, RPFdn	FGRAMPH1_01T17549	FGSG_05293	FGSG_05293	FGRRES_05293	major histocompatibility class i
FGRAMPH1_01G17749	3:2035727-2037930	3.09201	4.88221	1.57898	0.658991	0.427961	RNAup, RPFup	FGRAMPH1_01T17749	FGSG_05371	FGSG_05371	FGRRES_05371	l-ornithine n5-oxygenase
FGRAMPH1_01G06363	1:8541315-8542772	3.75795	4.24379	1.12928	0.175407	0.42791	RNAnc, RPFnc	FGRAMPH1_01T06363	FGSG_02652	FGSG_02652	FGRRES_02652	hypothetical protein FGSG_02652
FGRAMPH1_01G00875	1:1057587-1059386	2.22794	2.51593	1.12926	0.175378	0.427881	RNAnc, RPFnc	FGRAMPH1_01T00875	FGSG_00333	FGSG_00333	FGRRES_00333	pl6 protein
FGRAMPH1_01G24751	4:3445229-3448696	1.44282	1.62926	1.12922	0.175329	0.427831	RNAnc, RPFnc	FGRAMPH1_01T24751	FGSG_07408	FGSG_07408	FGRRES_07408	hypothetical protein FGSG_07408
FGRAMPH1_01G10235	2:1813193-1817169	2.55076	2.79376	1.09526	0.131279	0.427725	RNAdn, RPFdn	FGRAMPH1_01T10235	FGSG_08548	FGSG_08548	FGRRES_08548	heat shock protein partial
FGRAMPH1_01G09921	2:1351282-1357446	1.83864	2.07575	1.12896	0.174993	0.427496	RNAnc, RPFnc	FGRAMPH1_01T09921	FGSG_08422	FGSG_17040	FGRRES_17040	ubiquitin-protein ligase e3 c
FGRAMPH1_01G17957	3:2341914-2343240	6.58485	7.43004	1.12835	0.174219	0.426722	RNAnc, RPFnc	FGRAMPH1_01T17957	FGSG_05458	FGSG_05458	FGRRES_05458	hypothetical protein FGSG_05458
FGRAMPH1_01G14643	2:7151311-7154569	4.10871	4.63419	1.12789	0.17363	0.426133	RNAnc, RPFnc	FGRAMPH1_01T14643	0	FGSG_04165	FGRRES_04165_M	nucleoporin nup45
FGRAMPH1_01G05469	1:7352056-7353032	2.45065	2.76318	1.12753	0.173168	0.425671	RNAnc, RPFnc	FGRAMPH1_01T05469	FGSG_02266	FGSG_02266	FGRRES_02266	related to short-chain alcohol dehydrogenase
FGRAMPH1_01G13749	2:6102982-6105790	1.7348	1.95549	1.12721	0.172758	0.42526	RNAnc, RPFnc	FGRAMPH1_01T13749	0	FGSG_16199	FGRRES_16199_M	atp-binding subfamily b
FGRAMPH1_01G25865	4:4743784-4744750	7.05598	7.95214	1.12701	0.172495	0.424998	RNAnc, RPFnc	FGRAMPH1_01T25865	FGSG_07870	FGSG_07870	FGRRES_07870	isoflavone reductase like protein irl
FGRAMPH1_01G01757	1:2259141-2260626	4.69949	5.29601	1.12693	0.172401	0.424904	RNAnc, RPFnc	FGRAMPH1_01T01757	FGSG_11810	FGSG_11810	FGRRES_11810	hypothetical protein FGSG_11810
FGRAMPH1_01G20049	3:5026101-5030364	4.05495	4.56667	1.1262	0.171461	0.423963	RNAnc, RPFnc	FGRAMPH1_01T20049	FGSG_06328	FGSG_06328	FGRRES_06328	xylulose-5-phosphate phosphoketolase
FGRAMPH1_01G22659	4:531570-532778	1.01119	1.1381	1.1255	0.170567	0.42307	RNAnc, RPFnc	FGRAMPH1_01T22659	0	FGSG_06591	FGRRES_06591_M	unnamed protein product
FGRAMPH1_01G27703	4:7333629-7333986	0.689328	0.775834	1.12549	0.170557	0.42306	RNAnc, RPFnc	FGRAMPH1_01T27703	0		FGRRES_20400	host-specific ak-toxin akt2
FGRAMPH1_01G09911	2:1336719-1339819	2.01627	2.26891	1.1253	0.170315	0.422818	RNAnc, RPFnc	FGRAMPH1_01T09911	FGSG_08418	FGSG_08418	FGRRES_08418	hypothetical protein FGSG_08418
FGRAMPH1_01G16731	3:741617-743735	0.806204	0.906733	1.12469	0.169533	0.422036	RNAnc, RPFnc	FGRAMPH1_01T16731	FGSG_04957	FGSG_04957	FGRRES_04957_M	metabolite transport protein git1
FGRAMPH1_01G03957	1:5392284-5393937	3.24043	3.64448	1.12469	0.169526	0.422029	RNAnc, RPFnc	FGRAMPH1_01T03957	0	FGSG_01620	FGRRES_01620	like subfamily b member 12
FGRAMPH1_01G18153	3:2608078-2614031	1.55851	1.75263	1.12455	0.169352	0.421854	RNAnc, RPFnc	FGRAMPH1_01T18153	0	FGSG_05536	FGRRES_05536	hypothetical protein FPSE_06127
FGRAMPH1_01G20451	3:5625897-5627142	1.65761	1.86352	1.12423	0.168931	0.421434	RNAnc, RPFnc	FGRAMPH1_01T20451	FGSG_10780	FGSG_10780	FGRRES_10780	required for meiotic nuclear division protein 1 like protein
FGRAMPH1_01G04443	1:6002352-6002808	5.82494	6.35103	1.09032	0.124747	0.421193	RNAdn, RPFdn	FGRAMPH1_01T04443	FGSG_01837	FGSG_01837	FGRRES_01837	hypothetical protein FGSG_01837
FGRAMPH1_01G18387	3:2929810-2934922	1.32125	1.48486	1.12383	0.168428	0.42093	RNAnc, RPFnc	FGRAMPH1_01T18387	0	FGSG_05636	FGRRES_05636	histone deacetylase domain-containing protein
FGRAMPH1_01G06909	1:9320850-9322472	3.84591	4.32097	1.12352	0.168031	0.420534	RNAnc, RPFnc	FGRAMPH1_01T06909	FGSG_09951	FGSG_09951	FGRRES_09951	related to cytoplasmic dynein light chain
FGRAMPH1_01G24291	4:2822308-2823223	2.35317	2.64362	1.12343	0.167906	0.420409	RNAnc, RPFnc	FGRAMPH1_01T24291	0	FGSG_16796	FGRRES_16796	hypothetical protein FG05_07229
FGRAMPH1_01G06853	1:9233033-9238051	2.92445	3.28485	1.12324	0.167662	0.420164	RNAnc, RPFnc	FGRAMPH1_01T06853	FGSG_09927	FGSG_09927	FGRRES_09927	mitochondrial import receptor subunit tom-70
FGRAMPH1_01G04711	1:6433727-6437757	2.02207	2.27059	1.1229	0.167228	0.419731	RNAnc, RPFnc	FGRAMPH1_01T04711	0	FGSG_15911	FGRRES_15911	translation initiation factor 5b
FGRAMPH1_01G14321	2:6736611-6740838	2.34335	2.63042	1.1225	0.166719	0.419222	RNAnc, RPFnc	FGRAMPH1_01T14321	FGSG_04042	FGSG_04042	FGRRES_04042	rsn1 overexpression rescues sro7 sop1 in l
FGRAMPH1_01G26789	4:6103269-6106287	2.42613	2.72333	1.1225	0.166711	0.419214	RNAnc, RPFnc	FGRAMPH1_01T26789	0	FGSG_17237	FGRRES_17237	hypothetical protein FG05_30146
FGRAMPH1_01G23355	4:1467304-1470851	2.95979	3.31967	1.12159	0.165542	0.418045	RNAnc, RPFnc	FGRAMPH1_01T23355	FGSG_06861	FGSG_06861	FGRRES_06861	probable oxysterol-binding protein
FGRAMPH1_01G06307	1:8456670-8458209	1.6838	1.88847	1.12156	0.165503	0.418005	RNAnc, RPFnc	FGRAMPH1_01T06307	FGSG_02630	FGSG_02630	FGRRES_02630	pseudouridylate synthase
FGRAMPH1_01G10755	2:2547500-2549373	2.8479	3.19315	1.12123	0.165079	0.417582	RNAnc, RPFnc	FGRAMPH1_01T10755	FGSG_08760	FGSG_08760	FGRRES_08760	cytochrome c oxidase assembly protein subunit 15
FGRAMPH1_01G18389	3:2937388-2940606	2.81102	3.05697	1.0875	0.12101	0.417456	RNAdn, RPFdn	FGRAMPH1_01T18389	FGSG_05637	FGSG_05637	FGRRES_05637	hypothetical protein FGSG_05637
FGRAMPH1_01G26905	4:6279354-6282247	2.87943	3.22679	1.12063	0.164315	0.416818	RNAnc, RPFnc	FGRAMPH1_01T26905	FGSG_09513	FGSG_09513	FGRRES_09513	rhodopsin kinase
FGRAMPH1_01G18151	3:2608078-2614031	3.10439	3.37375	1.08677	0.120044	0.41649	RNAdn, RPFdn	FGRAMPH1_01T18151	FGSG_05535	FGSG_05535	FGRRES_05535	guanine nucleotide-binding protein alpha subunit
FGRAMPH1_01G01309	1:1606625-1609096	2.4695	2.68098	1.08564	0.118543	0.414989	RNAdn, RPFdn	FGRAMPH1_01T01309	FGSG_00514	FGSG_00514	FGRRES_00514	protein dsf2
FGRAMPH1_01G19155	3:3852021-3853973	1.77045	1.92131	1.08521	0.117978	0.414425	RNAdn, RPFdn	FGRAMPH1_01T19155	FGSG_05955	FGSG_05955	FGRRES_05955	ceramide glucosyltransferase
FGRAMPH1_01G02187	1:2861543-2864341	4.08139	4.56592	1.11872	0.161845	0.414347	RNAnc, RPFnc	FGRAMPH1_01T02187	FGSG_00874	FGSG_00874	FGRRES_00874	actin-like protein 4
FGRAMPH1_01G22329	4:101067-103357	3.67825	4.1146	1.11863	0.161732	0.414235	RNAnc, RPFnc	FGRAMPH1_01T22329	0	FGSG_06460	FGRRES_06460_M	unnamed protein product
FGRAMPH1_01G05833	1:7830081-7831363	0.467582	0.522728	1.11794	0.160843	0.413346	RNAnc, RPFnc	FGRAMPH1_01T05833	FGSG_02429	FGSG_02429	FGRRES_02429	hypothetical protein FGSG_02429
FGRAMPH1_01G28171	4:7882374-7883406	4.00624	4.4786	1.11791	0.160798	0.413301	RNAnc, RPFnc	FGRAMPH1_01T28171	0	FGSG_17142	FGRRES_17142	regulator-ty1 transposition protein 109
FGRAMPH1_01G19889	3:4817775-4819799	4.67373	5.22343	1.11761	0.160423	0.412925	RNAnc, RPFnc	FGRAMPH1_01T19889	FGSG_06260	FGSG_06260	FGRRES_06260	probable ruvb-like protein
FGRAMPH1_01G07271	1:9835650-9841183	0.860355	0.932271	1.08359	0.115818	0.412265	RNAdn, RPFdn	FGRAMPH1_01T07271	FGSG_10095	FGSG_10095	FGRRES_10095	cmgc dyrk dyrk2 protein kinase
FGRAMPH1_01G07153	1:9663423-9668655	1.62348	1.75909	1.08353	0.115738	0.412185	RNAdn, RPFdn	FGRAMPH1_01T07153	FGSG_10046	FGSG_10046	FGRRES_10046	hypothetical protein FGSG_10046
FGRAMPH1_01G03337	1:4491387-4492896	4.3907	4.90429	1.11697	0.159594	0.412097	RNAnc, RPFnc	FGRAMPH1_01T03337	FGSG_01353	FGSG_01353	FGRRES_01353	histone deacetylase phd1
FGRAMPH1_01G11103	2:3012207-3014868	1.3196	1.47361	1.1167	0.159247	0.41175	RNAnc, RPFnc	FGRAMPH1_01T11103	FGSG_08893	FGSG_08893	FGRRES_08893	mating type protein 1-2-1
FGRAMPH1_01G11931	2:4081293-4082292	6.90369	7.70925	1.11669	0.159224	0.411727	RNAnc, RPFnc	FGRAMPH1_01T11931	FGSG_03048	FGSG_03048	FGRRES_03048	dtdp-glucose -dehydratase
FGRAMPH1_01G01427	1:1773999-1775984	2.71553	3.03014	1.11586	0.158152	0.410654	RNAnc, RPFnc	FGRAMPH1_01T01427	FGSG_00561	FGSG_00561	FGRRES_00561	cytochrome heme mitochondrial
FGRAMPH1_01G07591	1:10249537-10254862	1.10456	1.19486	1.08175	0.113369	0.409815	RNAdn, RPFdn	FGRAMPH1_01T07591	0	FGSG_17728	FGRRES_17728	wee wee-unclassified protein kinase
FGRAMPH1_01G05927	1:7945266-7948999	2.65365	2.87038	1.08167	0.113263	0.40971	RNAdn, RPFdn	FGRAMPH1_01T05927	FGSG_02471	FGSG_02471	FGRRES_02471	related to transcription factor medusa
FGRAMPH1_01G03493	1:4688811-4692392	0.78885	0.853202	1.08158	0.113137	0.409584	RNAdn, RPFdn	FGRAMPH1_01T03493	FGSG_01420	FGSG_01420	FGRRES_01420	hypothetical protein FGSG_01420
FGRAMPH1_01G24513	4:3124081-3125133	6.05497	6.74499	1.11396	0.155695	0.408198	RNAnc, RPFnc	FGRAMPH1_01T24513	FGSG_07320	FGSG_07320	FGRRES_07320	golgi to er traffic protein 4
FGRAMPH1_01G22515	4:341299-342111	2.02759	2.25759	1.11343	0.155016	0.407519	RNAnc, RPFnc	FGRAMPH1_01T22515	FGSG_06530	FGSG_06530	FGRRES_06530	50s ribosomal protein l14
FGRAMPH1_01G07081	1:9548450-9552925	0.549359	0.593302	1.07999	0.111017	0.407463	RNAdn, RPFdn	FGRAMPH1_01T07081	FGSG_10015	FGSG_10015	FGRRES_10015	hypothetical protein FGSG_10015
FGRAMPH1_01G24623	4:3279259-3280618	2.91266	3.2406	1.11259	0.153925	0.406428	RNAnc, RPFnc	FGRAMPH1_01T24623	FGSG_07359	FGSG_07359	FGRRES_07359	related to erj5 endoplasmic reticulum located j-protein
FGRAMPH1_01G07899	1:10632394-10633558	3.35455	3.62007	1.07915	0.109897	0.406343	RNAdn, RPFdn	FGRAMPH1_01T07899	FGSG_10354	FGSG_10354	FGRRES_10354	hypothetical protein FGSG_10354
FGRAMPH1_01G05329	1:7186875-7187925	7.28368	7.85703	1.07872	0.109317	0.405764	RNAdn, RPFdn	FGRAMPH1_01T05329	FGSG_02210	FGSG_02210	FGRRES_02210	7-alpha-hydroxysteroid dehydrogenase
FGRAMPH1_01G01371	1:1695849-1697364	0.852115	0.947588	1.11204	0.153211	0.405713	RNAnc, RPFnc	FGRAMPH1_01T01371	FGSG_00537	FGSG_00537	FGRRES_00537	methyl- -binding domain-containing protein 4
FGRAMPH1_01G05465	1:7346079-7347114	1.15857	1.28815	1.11184	0.152954	0.405457	RNAnc, RPFnc	FGRAMPH1_01T05465	FGSG_12111	FGSG_12111	FGRRES_12111	hypothetical protein FGSG_12111
FGRAMPH1_01G07579	1:10235315-10237242	1.85729	2.06455	1.11159	0.152628	0.405131	RNAnc, RPFnc	FGRAMPH1_01T07579	0	FGSG_10223	FGRRES_10223	glycosylphosphatidylinositol anchor biosynthesis protein 11
FGRAMPH1_01G00381	1:461271-464460	2.81587	3.03535	1.07794	0.108282	0.404728	RNAdn, RPFdn	FGRAMPH1_01T00381	FGSG_00140	FGSG_00140	FGRRES_00140	ankyrin repeat domain-containing protein 50
FGRAMPH1_01G17769	3:2080684-2086565	1.45303	1.56597	1.07773	0.107991	0.404438	RNAdn, RPFdn	FGRAMPH1_01T17769	0	FGSG_16476	FGRRES_16476	transcriptional regulator prz1
FGRAMPH1_01G10911	2:2784095-2786872	1.14974	1.23892	1.07756	0.107767	0.404213	RNAdn, RPFdn	FGRAMPH1_01T10911	0	FGSG_16965	FGRRES_16965	unnamed protein product
FGRAMPH1_01G10367	2:1995592-1997578	2.51132	2.7897	1.11085	0.151666	0.404169	RNAnc, RPFnc	FGRAMPH1_01T10367	FGSG_08607	FGSG_08607	FGRRES_08607	casein kinase ii subunit beta-1
FGRAMPH1_01G17151	3:1221919-1224772	3.04359	3.38045	1.11068	0.151442	0.403944	RNAnc, RPFnc	FGRAMPH1_01T17151	FGSG_05119	FGSG_05119	FGRRES_05119	tetracycline resistance protein tcr1
FGRAMPH1_01G02761	1:3653215-3656144	1.23912	1.37618	1.11061	0.151352	0.403854	RNAnc, RPFnc	FGRAMPH1_01T02761	FGSG_01107	FGSG_01107	FGRRES_01107	hypothetical protein FGSG_01107
FGRAMPH1_01G03997	1:5448319-5452073	0.829745	0.893813	1.07721	0.107304	0.403751	RNAdn, RPFdn	FGRAMPH1_01T03997	FGSG_01638	FGSG_01638	FGRRES_01638	nitrogen assimilation transcription factor nit-4
FGRAMPH1_01G07877	1:10594141-10596938	4.57184	5.07604	1.11028	0.150929	0.403431	RNAnc, RPFnc	FGRAMPH1_01T07877	FGSG_10345	FGSG_10345	FGRRES_10345	hypothetical protein FGSG_10345
FGRAMPH1_01G10575	2:2273158-2276604	4.14421	4.6011	1.11025	0.150882	0.403385	RNAnc, RPFnc	FGRAMPH1_01T10575	FGSG_08689	FGSG_08689	FGRRES_08689	hypothetical protein FGSG_08689
FGRAMPH1_01G23471	4:1647385-1649306	8.65341	9.60455	1.10992	0.150449	0.402952	RNAnc, RPFnc	FGRAMPH1_01T23471	FGSG_06907	FGSG_06907	FGRRES_06907	probable mrna cleavage factor i subunit
FGRAMPH1_01G01929	1:2495480-2496854	11.2034	12.4202	1.10861	0.148752	0.401255	RNAnc, RPFnc	FGRAMPH1_01T01929	FGSG_00765	FGSG_00765	FGRRES_00765	nitric oxide dioxygenase
FGRAMPH1_01G06381	1:8561739-8564769	5.6434	6.25311	1.10804	0.148011	0.400513	RNAnc, RPFnc	FGRAMPH1_01T06381	FGSG_02661	FGSG_02661	FGRRES_02661_M	v-type g subunit
FGRAMPH1_01G10579	2:2279702-2285225	2.08454	2.30971	1.10802	0.147979	0.400481	RNAnc, RPFnc	FGRAMPH1_01T10579	FGSG_08691	FGSG_08691	FGRRES_08691	ste ste7 protein kinase
FGRAMPH1_01G08293	1:11104702-11110283	2.33786	2.5903	1.10798	0.147934	0.400437	RNAnc, RPFnc	FGRAMPH1_01T08293	FGSG_10512	FGSG_10512	FGRRES_10512	ribosomal protein mitochondrial
FGRAMPH1_01G07629	1:10295309-10298541	1.12845	1.24988	1.10761	0.147447	0.39995	RNAnc, RPFnc	FGRAMPH1_01T07629	FGSG_10243	FGSG_10243	FGRRES_10243	hypothetical protein FGSG_10243
FGRAMPH1_01G24727	4:3414070-3415162	5.16885	5.72351	1.10731	0.147055	0.399558	RNAnc, RPFnc	FGRAMPH1_01T24727	FGSG_07399	FGSG_07399	FGRRES_07399	related to pitslre protein kinase isoforms
FGRAMPH1_01G02387	1:3127949-3130391	1.69912	1.82477	1.07396	0.102934	0.399381	RNAdn, RPFdn	FGRAMPH1_01T02387	FGSG_00947	FGSG_00947	FGRRES_00947	cdf family cation efflux system protein
FGRAMPH1_01G07513	1:10160917-10161644	3.10665	4.80885	1.54792	0.630334	0.399305	RNAup, RPFup	FGRAMPH1_01T07513	FGSG_10193	FGSG_10193	FGRRES_10193	cytochrome b5
FGRAMPH1_01G23963	4:2345285-2347776	3.17273	3.5116	1.10681	0.146404	0.398907	RNAnc, RPFnc	FGRAMPH1_01T23963	FGSG_07101	FGSG_07101	FGRRES_07101	translation initiation factor rli1
FGRAMPH1_01G04663	1:6364833-6367101	4.69276	5.19288	1.10657	0.146099	0.398602	RNAnc, RPFnc	FGRAMPH1_01T04663	FGSG_01932	FGSG_01932	FGRRES_01932	cystathionine beta-lyase
FGRAMPH1_01G24439	4:3037284-3039375	2.81238	3.11187	1.10649	0.145992	0.398494	RNAnc, RPFnc	FGRAMPH1_01T24439	FGSG_07290	FGSG_07290	FGRRES_07290	hypothetical protein FGSG_07290
FGRAMPH1_01G03201	1:4268766-4271620	1.52094	1.63227	1.0732	0.101918	0.398364	RNAdn, RPFdn	FGRAMPH1_01T03201	FGSG_01293	FGSG_01293	FGRRES_01293	hypothetical protein FGSG_01293
FGRAMPH1_01G17629	3:1888561-1892780	1.91815	2.05832	1.07308	0.101754	0.398201	RNAdn, RPFdn	FGRAMPH1_01T17629	0	FGSG_17662	FGRRES_17662	transcription activator
FGRAMPH1_01G06127	1:8208184-8212156	0.97058	1.04117	1.07273	0.101284	0.39773	RNAdn, RPFdn	FGRAMPH1_01T06127	0	FGSG_16014	FGRRES_16014	related to nitrate assimilation regulatory protein nira
FGRAMPH1_01G10789	2:2601535-2604087	4.5529	5.03473	1.10583	0.145129	0.397631	RNAnc, RPFnc	FGRAMPH1_01T10789	FGSG_08773	FGSG_08773	FGRRES_08773_M	mannose-1-phosphate guanyltransferase
FGRAMPH1_01G20897	3:6220047-6222460	1.66513	1.84056	1.10536	0.144512	0.397014	RNAnc, RPFnc	FGRAMPH1_01T20897	FGSG_10961	FGSG_10961	FGRRES_10961	stam-binding protein
FGRAMPH1_01G12491	2:4711736-4712863	2.74091	2.93824	1.07199	0.100298	0.396744	RNAdn, RPFdn	FGRAMPH1_01T12491	0	FGSG_12472	FGRRES_12472	gata zinc finger domain-containing protein partial
FGRAMPH1_01G11089	2:2999903-3003625	1.5794	1.74522	1.10499	0.144034	0.396537	RNAnc, RPFnc	FGRAMPH1_01T11089	FGSG_08886	FGSG_08886	FGRRES_08886_M	probable complex i intermediate-associated protein cia30 mitochondrial
FGRAMPH1_01G15085	2:7748150-7753288	2.98806	3.29953	1.10424	0.14305	0.395553	RNAnc, RPFnc	FGRAMPH1_01T15085	FGSG_04352	FGSG_04352	FGRRES_04352	related to pet8 protein
FGRAMPH1_01G07957	1:10706300-10706808	0.0337617	0.0372772	1.10413	0.142908	0.395411	RNAnc, RPFnc	FGRAMPH1_01T07957	0	FGSG_15596	FGRRES_15596	unnamed protein product
FGRAMPH1_01G14331	2:6749251-6751102	3.76952	4.16192	1.1041	0.142869	0.395371	RNAnc, RPFnc	FGRAMPH1_01T14331	FGSG_04046	FGSG_16164	FGRRES_16164	tetratricopeptide repeat protein 15
FGRAMPH1_01G14645	2:7151311-7154569	3.31132	3.6554	1.10391	0.142621	0.395124	RNAnc, RPFnc	FGRAMPH1_01T14645	FGSG_04166	FGSG_04166	FGRRES_04166	dna-directed rna polymerase iii subunit rpc7
FGRAMPH1_01G09943	2:1380085-1381192	4.68726	5.17212	1.10344	0.142011	0.394514	RNAnc, RPFnc	FGRAMPH1_01T09943	FGSG_08432	FGSG_08432	FGRRES_08432	hypothetical protein FGSG_08432
FGRAMPH1_01G12415	2:4621219-4623631	1.46807	1.5712	1.07025	0.0979419	0.394388	RNAdn, RPFdn	FGRAMPH1_01T12415	FGSG_03246	FGSG_03246	FGRRES_03246	hypothetical protein FGSG_03246
FGRAMPH1_01G26469	4:5636375-5638289	1.14666	1.26492	1.10314	0.141617	0.39412	RNAnc, RPFnc	FGRAMPH1_01T26469	FGSG_09708	FGSG_09708	FGRRES_09708	hypothetical protein FGSG_09708
FGRAMPH1_01G12125	2:4297311-4298313	5.02641	7.74668	1.54119	0.624049	0.39302	RNAup, RPFup	FGRAMPH1_01T12125	FGSG_03127	FGSG_03127	FGRRES_03127	fructose- -bisphosphatase
FGRAMPH1_01G03527	1:4762753-4766822	3.87297	4.26863	1.10216	0.140335	0.392838	RNAnc, RPFnc	FGRAMPH1_01T03527	FGSG_01434	FGSG_01434	FGRRES_01434	replicase polyprotein 1a
FGRAMPH1_01G19965	3:4919093-4921169	4.62387	5.09283	1.10142	0.139367	0.39187	RNAnc, RPFnc	FGRAMPH1_01T19965	FGSG_06292	FGSG_06292	FGRRES_06292	domain protein
FGRAMPH1_01G19907	3:4837361-4839473	6.70634	7.38277	1.10087	0.138638	0.391141	RNAnc, RPFnc	FGRAMPH1_01T19907	0	FGSG_06268	FGRRES_06268	cytochrome c oxidase subunit 6b
FGRAMPH1_01G26703	4:5967612-5972745	4.0969	4.50927	1.10066	0.138364	0.390866	RNAnc, RPFnc	FGRAMPH1_01T26703	FGSG_09601	FGSG_09601	FGRRES_09601	protein bcp1
FGRAMPH1_01G06847	1:9226261-9227769	4.01021	4.41374	1.10063	0.138325	0.390828	RNAnc, RPFnc	FGRAMPH1_01T06847	FGSG_09924	FGSG_09924	FGRRES_09924	gtp-binding protein
FGRAMPH1_01G28285	4:7999329-8000049	0.867939	0.954688	1.09995	0.137435	0.389937	RNAnc, RPFnc	FGRAMPH1_01T28285	FGSG_13476	FGSG_13476	FGRRES_13476	hypothetical protein FGSG_13476
FGRAMPH1_01G02087	1:2720094-2721111	7.25551	7.9801	1.09987	0.137329	0.389832	RNAnc, RPFnc	FGRAMPH1_01T02087	FGSG_00834	FGSG_00834	FGRRES_00834	ribonuclease h2 subunit a
FGRAMPH1_01G19579	3:4407508-4408558	4.53628	4.98809	1.0996	0.136977	0.38948	RNAnc, RPFnc	FGRAMPH1_01T19579	0	FGSG_16610	FGRRES_16610_M	hypothetical protein FG05_30058
FGRAMPH1_01G00695	1:814839-815369	13.1375	14.4433	1.09939	0.136702	0.389205	RNAnc, RPFnc	FGRAMPH1_01T00695	0	FGSG_00258	FGRRES_00258	hypothetical protein FPSE_04334
FGRAMPH1_01G10877	2:2739540-2741828	3.29427	3.62132	1.09928	0.136556	0.389059	RNAnc, RPFnc	FGRAMPH1_01T10877	FGSG_08811	FGSG_08811	FGRRES_08811	elongation factor 1-alpha
FGRAMPH1_01G10675	2:2433246-2437316	1.81125	1.99097	1.09923	0.136487	0.38899	RNAnc, RPFnc	FGRAMPH1_01T10675	FGSG_08728	FGSG_08728	FGRRES_08728	hypothetical protein FGSG_08728
FGRAMPH1_01G18347	3:2870927-2876827	2.10379	2.31133	1.09865	0.135733	0.388236	RNAnc, RPFnc	FGRAMPH1_01T18347	FGSG_05619	FGSG_05619	FGRRES_05619	clathrin heavy chain
FGRAMPH1_01G02707	1:3587329-3590503	4.54334	4.99076	1.09848	0.135509	0.388011	RNAnc, RPFnc	FGRAMPH1_01T02707	FGSG_01086	FGSG_01086	FGRRES_01086	acetolactate synthase catalytic subunit
FGRAMPH1_01G20235	3:5287737-5289395	2.37663	2.6099	1.09816	0.135082	0.387585	RNAnc, RPFnc	FGRAMPH1_01T20235	FGSG_06410	FGSG_16646	FGRRES_16646	aspartyl-trna glutamyl-trna amidotransferase subunit a
FGRAMPH1_01G20495	3:5691986-5692392	0.600728	0.659591	1.09799	0.134861	0.387364	RNAnc, RPFnc	FGRAMPH1_01T20495	0			---NA---
FGRAMPH1_01G01797	1:2319402-2322385	1.40322	1.54066	1.09795	0.134808	0.387311	RNAnc, RPFnc	FGRAMPH1_01T01797	FGSG_00710	FGSG_00710	FGRRES_00710	cutinase palindrome-binding protein
FGRAMPH1_01G23829	4:2145185-2147565	2.86757	3.14797	1.09778	0.134594	0.387097	RNAnc, RPFnc	FGRAMPH1_01T23829	FGSG_07049	FGSG_16766	FGRRES_16766	unnamed protein product
FGRAMPH1_01G10341	2:1958054-1960394	2.95614	3.24476	1.09764	0.1344	0.386903	RNAnc, RPFnc	FGRAMPH1_01T10341	FGSG_08596	FGSG_08596	FGRRES_08596	nad-dependent aldehyde dehydrogenase
FGRAMPH1_01G18107	3:2522391-2524659	3.18449	3.49423	1.09726	0.13391	0.386413	RNAnc, RPFnc	FGRAMPH1_01T18107	FGSG_05515	FGSG_05515	FGRRES_05515	hypothetical protein FGSG_05515
FGRAMPH1_01G07359	1:9960559-9962117	6.45631	7.08415	1.09724	0.133885	0.386388	RNAnc, RPFnc	FGRAMPH1_01T07359	FGSG_10131	FGSG_10131	FGRRES_10131	hypothetical protein FGSG_10131
FGRAMPH1_01G01885	1:2450428-2452643	4.95873	5.43554	1.09615	0.132451	0.384954	RNAnc, RPFnc	FGRAMPH1_01T01885	FGSG_00746	FGSG_00746	FGRRES_00746	deubiquitination-protection protein dph1
FGRAMPH1_01G16705	3:711383-717997	1.77047	1.93823	1.09476	0.130612	0.383115	RNAnc, RPFnc	FGRAMPH1_01T16705	FGSG_04948	FGSG_04948	FGRRES_04948	hypothetical protein FGSG_04948
FGRAMPH1_01G07943	1:10686982-10688686	3.32724	3.64191	1.09457	0.130369	0.382872	RNAnc, RPFnc	FGRAMPH1_01T07943	FGSG_10374	FGSG_10374	FGRRES_10374	sphingolipid delta-4 desaturase
FGRAMPH1_01G02667	1:3528118-3530033	3.256	3.45567	1.06132	0.0858618	0.382308	RNAdn, RPFdn	FGRAMPH1_01T02667	0	FGSG_01068	FGRRES_01068	hypothetical protein FG05_30036
FGRAMPH1_01G20189	3:5233900-5234613	3.85212	4.21407	1.09396	0.129563	0.382065	RNAnc, RPFnc	FGRAMPH1_01T20189	FGSG_06389	FGSG_06389	FGRRES_06389_M	dash complex subunit dad4
FGRAMPH1_01G16707	3:720315-723369	2.37038	2.51459	1.06084	0.0852057	0.381652	RNAdn, RPFdn	FGRAMPH1_01T16707	FGSG_04949	FGSG_04949	FGRRES_04949_M	unnamed protein product
FGRAMPH1_01G12485	2:4703417-4704843	0.964216	1.02287	1.06083	0.0851908	0.381637	RNAdn, RPFdn	FGRAMPH1_01T12485	FGSG_03277	FGSG_03277	FGRRES_03277	integral membrane protein
FGRAMPH1_01G03961	1:5396456-5396895	2.20465	2.4105	1.09337	0.128779	0.381281	RNAnc, RPFnc	FGRAMPH1_01T03961	0	FGSG_01622	FGRRES_01622	ribosomal protein s19
FGRAMPH1_01G17325	3:1468872-1470682	2.84935	3.02123	1.06032	0.0845062	0.380953	RNAdn, RPFdn	FGRAMPH1_01T17325	FGSG_05190	FGSG_05190	FGRRES_05190	hypothetical protein FGSG_05190
FGRAMPH1_01G21059	3:6447690-6449607	1.8377	2.80807	1.52803	0.611677	0.380647	RNAup, RPFup	FGRAMPH1_01T21059	FGSG_11029	FGSG_11029	FGRRES_11029	siderophore iron transporter 3
FGRAMPH1_01G22481	4:312421-313495	11.1893	12.2283	1.09285	0.128096	0.380599	RNAnc, RPFnc	FGRAMPH1_01T22481	FGSG_06515	FGSG_06515	FGRRES_06515	alcohol dehydrogenase
FGRAMPH1_01G12753	2:4996350-4998082	2.31768	2.53275	1.0928	0.128025	0.380528	RNAnc, RPFnc	FGRAMPH1_01T12753	FGSG_03384	FGSG_03384	FGRRES_03384	exopolygalacturonase b
FGRAMPH1_01G15109	2:7785485-7792076	2.00506	2.19047	1.09247	0.127599	0.380101	RNAnc, RPFnc	FGRAMPH1_01T15109	FGSG_04361	FGSG_04361	FGRRES_04361	elongator complex protein 1
FGRAMPH1_01G26407	4:5532303-5533142	7.23991	7.9085	1.09235	0.127433	0.379936	RNAnc, RPFnc	FGRAMPH1_01T26407	FGSG_09734	FGSG_09734	FGRRES_09734	hypothetical protein FGSG_09734
FGRAMPH1_01G04697	1:6407212-6409709	1.92088	2.09795	1.09218	0.127214	0.379717	RNAnc, RPFnc	FGRAMPH1_01T04697	FGSG_12033	FGSG_12033	FGRRES_12033	dead deah box helicase
FGRAMPH1_01G18713	3:3320767-3322145	4.1995	4.58564	1.09195	0.126906	0.379409	RNAnc, RPFnc	FGRAMPH1_01T18713	FGSG_05766	FGSG_05766	FGRRES_05766	protein farnesyltransferase geranylgeranyltransferase type-1 subunit alpha
FGRAMPH1_01G01911	1:2481650-2483367	2.54775	2.78014	1.09122	0.125937	0.378439	RNAnc, RPFnc	FGRAMPH1_01T01911	FGSG_00758	FGSG_00758	FGRRES_00758	hypothetical protein FGSG_00758
FGRAMPH1_01G00949	1:1163599-1166954	1.66479	1.76182	1.05828	0.0817276	0.378174	RNAdn, RPFdn	FGRAMPH1_01T00949	FGSG_00359	FGSG_00359	FGRRES_00359	cullin 3
FGRAMPH1_01G24705	4:3395473-3395686	8.29902	9.05434	1.09101	0.125669	0.378172	RNAnc, RPFnc	FGRAMPH1_01T24705	FGSG_07390	FGSG_07390	FGRRES_07390	hypothetical protein FGSG_07390
FGRAMPH1_01G01143	1:1419779-1421107	3.82475	4.17195	1.09078	0.125357	0.37786	RNAnc, RPFnc	FGRAMPH1_01T01143	FGSG_00440	FGSG_00440	FGRRES_00440	citrate lyase subunit beta-like protein
FGRAMPH1_01G04899	1:6700304-6701749	3.53014	3.85022	1.09067	0.125215	0.377717	RNAnc, RPFnc	FGRAMPH1_01T04899	FGSG_02028	FGSG_02028	FGRRES_02028	26s protease regulatory subunit 4
FGRAMPH1_01G02405	1:3148919-3151862	3.00665	3.27816	1.0903	0.124729	0.377232	RNAnc, RPFnc	FGRAMPH1_01T02405	FGSG_11865	FGSG_11865	FGRRES_11865	mrna 3 -end-processing protein yth1
FGRAMPH1_01G11319	2:3382340-3384059	1.93639	2.11114	1.09024	0.124652	0.377154	RNAnc, RPFnc	FGRAMPH1_01T11319	FGSG_02790	FGSG_02790	FGRRES_02790	hypothetical protein FGSG_02790
FGRAMPH1_01G18481	3:3061931-3063900	1.49467	1.62919	1.09	0.124329	0.376832	RNAnc, RPFnc	FGRAMPH1_01T18481	FGSG_05673	FGSG_05673	FGRRES_05673	hypothetical protein FGSG_05673
FGRAMPH1_01G07277	1:9845493-9846744	3.7513	4.08827	1.08983	0.1241	0.376603	RNAnc, RPFnc	FGRAMPH1_01T07277	FGSG_10097	FGSG_17725	FGRRES_17725	geranylgeranyl pyrophosphate synthase
FGRAMPH1_01G16489	3:471898-472843	1.13097	1.23249	1.08977	0.124024	0.376527	RNAnc, RPFnc	FGRAMPH1_01T16489	FGSG_04854	FGSG_16433	FGRRES_16433_M	v-type proton atpase proteolipid subunit 2
FGRAMPH1_01G19761	3:4661880-4664988	2.264	2.46723	1.08977	0.124019	0.376521	RNAnc, RPFnc	FGRAMPH1_01T19761	FGSG_06206	FGSG_06206	FGRRES_06206	hal protein kinase
FGRAMPH1_01G03277	1:4397800-4400601	1.52944	1.66664	1.0897	0.123934	0.376436	RNAnc, RPFnc	FGRAMPH1_01T03277	FGSG_01326	FGSG_01326	FGRRES_01326	f-box protein involved in pathogenicity
FGRAMPH1_01G02303	1:3010133-3010412	7.51393	8.18677	1.08955	0.123727	0.37623	RNAnc, RPFnc	FGRAMPH1_01T02303	FGSG_00917	FGSG_00917	FGRRES_00917	hypothetical protein FGSG_00917
FGRAMPH1_01G25959	4:4840668-4842118	1.5405	1.67805	1.08929	0.123388	0.375891	RNAnc, RPFnc	FGRAMPH1_01T25959	0	FGSG_16926	FGRRES_16926_M	hypothetical protein FGSG_07909
FGRAMPH1_01G02535	1:3331107-3333904	3.50674	3.70404	1.05626	0.0789714	0.375418	RNAdn, RPFdn	FGRAMPH1_01T02535	FGSG_01011	FGSG_01011	FGRRES_01011	hypothetical protein FGSG_01011
FGRAMPH1_01G15031	2:7678564-7682038	2.32628	2.45577	1.05567	0.0781553	0.374602	RNAdn, RPFdn	FGRAMPH1_01T15031	FGSG_04332	FGSG_04332	FGRRES_04332	related to atrophin-1
FGRAMPH1_01G25705	4:4545774-4547430	1.71065	1.86116	1.08798	0.121658	0.374161	RNAnc, RPFnc	FGRAMPH1_01T25705	FGSG_07804	FGSG_16900	FGRRES_16900	fusarin c cluster-cytochrome p450
FGRAMPH1_01G14447	2:6892427-6894998	1.94747	2.05434	1.05488	0.0770733	0.37352	RNAdn, RPFdn	FGRAMPH1_01T14447	FGSG_04084	FGSG_04084	FGRRES_04084	hypothetical protein FGSG_04084
FGRAMPH1_01G26971	4:6362488-6366828	2.03526	2.21331	1.08748	0.120991	0.373494	RNAnc, RPFnc	FGRAMPH1_01T26971	FGSG_09486	FGSG_09486	FGRRES_09486	gtpase-binding protein rid1
FGRAMPH1_01G08337	1:11173539-11177316	3.29057	3.57785	1.0873	0.120753	0.373256	RNAnc, RPFnc	FGRAMPH1_01T08337	FGSG_10528	FGSG_10528	FGRRES_10528	related to microtubule associated protein
FGRAMPH1_01G07975	1:10737761-10738178	5.81481	6.13243	1.05462	0.0767264	0.373173	RNAdn, RPFdn	FGRAMPH1_01T07975	FGSG_10386	FGSG_10386	FGRRES_10386	hypothetical protein FPSE_07398
FGRAMPH1_01G07117	1:9613045-9615325	1.45557	1.58238	1.08712	0.120511	0.373014	RNAnc, RPFnc	FGRAMPH1_01T07117	FGSG_10031	FGSG_10031	FGRRES_10031	3-dehydroquinate dehydratase i
FGRAMPH1_01G21369	3:6790547-6791030	4.59814	4.84849	1.05445	0.076484	0.37293	RNAdn, RPFdn	FGRAMPH1_01T21369	0		FGRRES_20314	unnamed protein product
FGRAMPH1_01G24397	4:2987785-2989216	2.06132	2.24045	1.0869	0.12022	0.372723	RNAnc, RPFnc	FGRAMPH1_01T24397	0	FGSG_16801	FGRRES_16801	unnamed protein product
FGRAMPH1_01G21007	3:6381575-6383504	1.68082	1.82591	1.08632	0.119451	0.371954	RNAnc, RPFnc	FGRAMPH1_01T21007	FGSG_13874	FGSG_13874	FGRRES_13874	related to tol protein
FGRAMPH1_01G07393	1:10003844-10005376	7.10304	7.71493	1.08614	0.119216	0.371718	RNAnc, RPFnc	FGRAMPH1_01T07393	0	FGSG_10146	FGRRES_10146	carboxypeptidase d
FGRAMPH1_01G13361	2:5689392-5691045	2.42154	2.62961	1.08593	0.118927	0.371429	RNAnc, RPFnc	FGRAMPH1_01T13361	FGSG_03641	FGSG_03641	FGRRES_03641	hypothetical protein FGSG_03641
FGRAMPH1_01G14927	2:7504815-7507523	1.96146	2.97621	1.51734	0.601546	0.370516	RNAup, RPFup	FGRAMPH1_01T14927	0	FGSG_04288	FGRRES_04288	zinc finger protein rsv2
FGRAMPH1_01G10821	2:2649908-2654096	1.06951	1.12569	1.05253	0.073862	0.370308	RNAdn, RPFdn	FGRAMPH1_01T10821	0	FGSG_16970	FGRRES_16970	unnamed protein product
FGRAMPH1_01G10325	2:1926036-1929060	1.33066	1.40014	1.05221	0.0734282	0.369875	RNAdn, RPFdn	FGRAMPH1_01T10325	FGSG_08589	FGSG_17008	FGRRES_17008	hypothetical protein FGSG_08589
FGRAMPH1_01G13331	2:5650331-5652940	1.45087	2.19973	1.51614	0.600407	0.369378	RNAup, RPFup	FGRAMPH1_01T13331	FGSG_03629	FGSG_03629	FGRRES_03629	alpha-glucuronidase precursor
FGRAMPH1_01G17195	3:1276388-1279023	14.5083	15.7267	1.08398	0.116338	0.36884	RNAnc, RPFnc	FGRAMPH1_01T17195	FGSG_12690	FGSG_12690	FGRRES_12690	spo12-like protein
FGRAMPH1_01G06017	1:8064433-8067268	1.69767	1.84014	1.08392	0.116261	0.368763	RNAnc, RPFnc	FGRAMPH1_01T06017	0	FGSG_02507	FGRRES_02507_M	e3 sumo-protein ligase pli1
FGRAMPH1_01G17273	3:1381913-1385266	3.08163	3.33989	1.08381	0.116109	0.368612	RNAnc, RPFnc	FGRAMPH1_01T17273	FGSG_05172	FGSG_17652	FGRRES_17652	kinetochore protein mis15
FGRAMPH1_01G05059	1:6898058-6898976	2.6423	2.86345	1.0837	0.115962	0.368464	RNAnc, RPFnc	FGRAMPH1_01T05059	FGSG_02098	FGSG_02098	FGRRES_02098	hypothetical protein FGSG_02098
FGRAMPH1_01G19465	3:4282573-4284994	3.48489	3.77626	1.08361	0.115847	0.36835	RNAnc, RPFnc	FGRAMPH1_01T19465	FGSG_06090	FGSG_06090	FGRRES_06090	acetoacetate- ligase
FGRAMPH1_01G18267	3:2771078-2774642	2.10563	2.28062	1.08311	0.11518	0.367682	RNAnc, RPFnc	FGRAMPH1_01T18267	FGSG_05586	FGSG_05586	FGRRES_05586	nak bike protein kinase
FGRAMPH1_01G25365	4:4175288-4177322	0.926012	1.0029	1.08303	0.115071	0.367573	RNAnc, RPFnc	FGRAMPH1_01T25365	FGSG_13185	FGSG_13185	FGRRES_13185	laccase precursor
FGRAMPH1_01G18095	3:2504075-2506105	4.77071	5.16606	1.08287	0.11486	0.367363	RNAnc, RPFnc	FGRAMPH1_01T18095	FGSG_05509	FGSG_05509	FGRRES_05509	exosome complex component rrp45
FGRAMPH1_01G05925	1:7939234-7942288	3.52633	3.81826	1.08279	0.114748	0.36725	RNAnc, RPFnc	FGRAMPH1_01T05925	FGSG_02470	FGSG_02470	FGRRES_02470	minichromosome maintenance protein 6
FGRAMPH1_01G03189	1:4253795-4255496	3.06897	3.32183	1.08239	0.114224	0.366727	RNAnc, RPFnc	FGRAMPH1_01T03189	0	FGSG_15841	FGRRES_15841	ckb-2 casein kinase ii subunit beta-2
FGRAMPH1_01G12927	2:5203187-5204018	2.41182	3.64582	1.51164	0.596119	0.36509	RNAup, RPFup	FGRAMPH1_01T12927	FGSG_03457	FGSG_03457	FGRRES_03457	cutinase 3
FGRAMPH1_01G14235	2:6642581-6644870	2.78437	3.00941	1.08082	0.112132	0.364635	RNAnc, RPFnc	FGRAMPH1_01T14235	FGSG_04004	FGSG_04004	FGRRES_04004	related to transcription factor iiib
FGRAMPH1_01G00777	1:907947-912426	1.01403	1.09584	1.08068	0.111939	0.364442	RNAnc, RPFnc	FGRAMPH1_01T00777	0	FGSG_15724	FGRRES_15724	hypothetical protein FG05_00289
FGRAMPH1_01G10485	2:2161292-2163746	1.51178	1.58472	1.04825	0.0679847	0.364431	RNAdn, RPFdn	FGRAMPH1_01T10485	FGSG_08651	FGSG_08651	FGRRES_08651	hypothetical protein FGSG_08651
FGRAMPH1_01G10059	2:1552450-1555536	1.84078	1.98869	1.08035	0.111498	0.364001	RNAnc, RPFnc	FGRAMPH1_01T10059	FGSG_08476	FGSG_08476	FGRRES_08476	hypothetical protein FGSG_08476
FGRAMPH1_01G17885	3:2238879-2241045	1.93423	2.02498	1.04692	0.0661472	0.362594	RNAdn, RPFdn	FGRAMPH1_01T17885	FGSG_05425	FGSG_05425	FGRRES_05425	translation initiation factor 5
FGRAMPH1_01G24423	4:3019545-3022778	3.44926	3.721	1.07878	0.109403	0.361906	RNAnc, RPFnc	FGRAMPH1_01T24423	0		FGRRES_20360	unnamed protein product
FGRAMPH1_01G28159	4:7870028-7873640	1.43537	1.54809	1.07853	0.109066	0.361568	RNAnc, RPFnc	FGRAMPH1_01T28159	FGSG_13498	FGSG_13498	FGRRES_13498	mitochondrial inner membrane protease subunit 1
FGRAMPH1_01G03799	1:5139713-5145121	1.02872	1.07618	1.04613	0.065058	0.361504	RNAdn, RPFdn	FGRAMPH1_01T03799	FGSG_01558	FGSG_01558	FGRRES_01558	dna damage-responsive transcriptional repressor rph1
FGRAMPH1_01G04019	1:5493655-5498898	0.766898	0.80206	1.04585	0.0646754	0.361122	RNAdn, RPFdn	FGRAMPH1_01T04019	0	FGSG_15869	FGRRES_15869	hypothetical protein FG05_01647
FGRAMPH1_01G27409	4:6966403-6967903	1.53116	1.65034	1.07784	0.108141	0.360643	RNAnc, RPFnc	FGRAMPH1_01T27409	FGSG_09309	FGSG_09309	FGRRES_09309	xaa-pro aminopeptidase
FGRAMPH1_01G09583	2:936280-937003	5.23787	5.47586	1.04544	0.0641052	0.360552	RNAdn, RPFdn	FGRAMPH1_01T09583	FGSG_08292	FGSG_08292	FGRRES_08292	hypothetical protein FGSG_08292
FGRAMPH1_01G05655	1:7603919-7607045	5.02583	5.41638	1.07771	0.107969	0.360472	RNAnc, RPFnc	FGRAMPH1_01T05655	FGSG_02352	FGSG_02352	FGRRES_02352	citrate synthase
FGRAMPH1_01G01785	1:2309369-2311743	3.09346	3.33365	1.07765	0.107882	0.360385	RNAnc, RPFnc	FGRAMPH1_01T01785	FGSG_00706	FGSG_00706	FGRRES_00706	d-lactate dehydrogenase
FGRAMPH1_01G10715	2:2499130-2500666	2.35489	2.5374	1.0775	0.107691	0.360194	RNAnc, RPFnc	FGRAMPH1_01T10715	FGSG_08742	FGSG_08742	FGRRES_08742	sterigmatocystin 8-o-methyltransferase
FGRAMPH1_01G04611	1:6281031-6285610	2.29635	2.47362	1.0772	0.10728	0.359783	RNAnc, RPFnc	FGRAMPH1_01T04611	FGSG_01910	FGSG_01910	FGRRES_01910	structural maintenance-chromosome 1
FGRAMPH1_01G17741	3:2024231-2025950	2.01217	2.16721	1.07705	0.107087	0.35959	RNAnc, RPFnc	FGRAMPH1_01T17741	FGSG_05367	FGSG_05367	FGRRES_05367	related to u1 snrnp protein
FGRAMPH1_01G00797	1:941019-942773	2.04751	3.08315	1.50581	0.590536	0.359507	RNAup, RPFup	FGRAMPH1_01T00797	FGSG_00298	FGSG_00298	FGRRES_00298	undecaprenyl diphosphate synthase
FGRAMPH1_01G11113	2:3027498-3030196	2.9063	3.12987	1.07693	0.106919	0.359422	RNAnc, RPFnc	FGRAMPH1_01T11113	FGSG_08896	FGSG_08896	FGRRES_08896	40s ribosomal protein s9
FGRAMPH1_01G07955	1:10703732-10705864	2.62495	2.74198	1.04458	0.0629294	0.359376	RNAdn, RPFdn	FGRAMPH1_01T07955	FGSG_10380	FGSG_10380	FGRRES_10380	hypothetical protein FGSG_10380
FGRAMPH1_01G06991	1:9422635-9424135	1.58354	1.70519	1.07682	0.10678	0.359282	RNAnc, RPFnc	FGRAMPH1_01T06991	FGSG_09986	FGSG_17299	FGRRES_17299	vacuolar protein sorting-associated protein tda6
FGRAMPH1_01G28253	4:7960369-7961143	8.10431	8.724	1.07646	0.106301	0.358804	RNAnc, RPFnc	FGRAMPH1_01T28253	FGSG_13482	FGSG_13482	FGRRES_13482	hypothetical protein FGSG_13482
FGRAMPH1_01G20221	3:5272424-5276029	2.41004	2.59417	1.0764	0.106212	0.358715	RNAnc, RPFnc	FGRAMPH1_01T20221	FGSG_06403	FGSG_06403	FGRRES_06403	protein ivy1
FGRAMPH1_01G15189	2:7885030-7887263	1.21753	1.3105	1.07636	0.106162	0.358665	RNAnc, RPFnc	FGRAMPH1_01T15189	FGSG_04398	FGSG_04398	FGRRES_04398	related to ybl089w
FGRAMPH1_01G09183	2:470909-474125	2.18724	2.28221	1.04342	0.0613221	0.357768	RNAdn, RPFdn	FGRAMPH1_01T09183	FGSG_08128	FGSG_08128	FGRRES_08128	regulator protein sip5
FGRAMPH1_01G03299	1:4420037-4424032	3.40986	3.66772	1.07562	0.10517	0.357673	RNAnc, RPFnc	FGRAMPH1_01T03299	FGSG_01337	FGSG_01337	FGRRES_01337	pre-mrna-splicing factor prp46
FGRAMPH1_01G23873	4:2215473-2215851	0.652446	0.701494	1.07518	0.104572	0.357075	RNAnc, RPFnc	FGRAMPH1_01T23873	FGSG_13054	FGSG_13054	FGRRES_13054	hypothetical protein FGSG_13054
FGRAMPH1_01G19905	3:4835878-4837356	14.5328	15.6223	1.07496	0.104288	0.356791	RNAnc, RPFnc	FGRAMPH1_01T19905	FGSG_06266	FGSG_06266	FGRRES_06266	peptidylprolyl isomerase
FGRAMPH1_01G07707	1:10404534-10406422	3.4522	3.71039	1.07479	0.104055	0.356557	RNAnc, RPFnc	FGRAMPH1_01T07707	FGSG_10276	FGSG_10276	FGRRES_10276	nadh-ubiquinone oxidoreductase kda mitochondrial
FGRAMPH1_01G27407	4:6962495-6965623	1.67151	1.79635	1.07468	0.103912	0.356414	RNAnc, RPFnc	FGRAMPH1_01T27407	FGSG_09310	FGSG_09310	FGRRES_09310	hsk1-interacting molecule 1
FGRAMPH1_01G06787	1:9140129-9143273	2.30441	2.40149	1.04213	0.0595328	0.355979	RNAdn, RPFdn	FGRAMPH1_01T06787	FGSG_09897	FGSG_09897	FGRRES_09897	camk camkl ampk protein kinase
FGRAMPH1_01G04647	1:6341521-6344447	3.96833	4.26204	1.07401	0.103012	0.355514	RNAnc, RPFnc	FGRAMPH1_01T04647	FGSG_01925	FGSG_01925	FGRRES_01925	swi snf and rsc complexes subunit ssr2
FGRAMPH1_01G26047	4:4975391-4982669	1.62609	1.74557	1.07348	0.102296	0.354799	RNAnc, RPFnc	FGRAMPH1_01T26047	FGSG_07946	FGSG_07946	FGRRES_07946
FGRAMPH1_01G03983	1:5422643-5429013	1.49889	1.56071	1.04125	0.0583158	0.354762	RNAdn, RPFdn	FGRAMPH1_01T03983	FGSG_01632	FGSG_01632	FGRRES_01632	hypothetical protein FGSG_01632
FGRAMPH1_01G24985	4:3730952-3732135	2.14181	2.29912	1.07345	0.102253	0.354756	RNAnc, RPFnc	FGRAMPH1_01T24985	FGSG_07511	FGSG_07511	FGRRES_07511	hypothetical protein FGSG_07511
FGRAMPH1_01G12179	2:4356883-4357933	3.6823	3.94938	1.07253	0.10102	0.353523	RNAnc, RPFnc	FGRAMPH1_01T12179	FGSG_03150	FGSG_03150	FGRRES_03150	hypothetical protein FGSG_03150
FGRAMPH1_01G11969	2:4122652-4124195	6.81781	7.09204	1.04022	0.056892	0.353338	RNAdn, RPFdn	FGRAMPH1_01T11969	0	FGSG_03064	FGRRES_03064_M	unnamed protein product
FGRAMPH1_01G09387	2:720039-720685	3.42521	3.67228	1.07213	0.100483	0.352985	RNAnc, RPFnc	FGRAMPH1_01T09387	FGSG_08214	FGSG_08214	FGRRES_08214	hypothetical protein FGSG_08214
FGRAMPH1_01G06801	1:9153965-9155174	5.76439	6.17787	1.07173	0.099942	0.352445	RNAnc, RPFnc	FGRAMPH1_01T06801	FGSG_09902	FGSG_09902	FGRRES_09902	hypothetical protein FGSG_09902
FGRAMPH1_01G00711	1:836098-838078	0.975281	1.01354	1.03923	0.055517	0.351963	RNAdn, RPFdn	FGRAMPH1_01T00711	FGSG_00266	FGSG_00266	FGRRES_00266	hypothetical protein FGSG_00266
FGRAMPH1_01G11273	2:3261725-3264501	1.65788	1.77615	1.07134	0.0994098	0.351912	RNAnc, RPFnc	FGRAMPH1_01T11273	0	FGSG_11590	FGRRES_11590	trna-specific adenosine deaminase 2
FGRAMPH1_01G08265	1:11075772-11079979	2.56035	2.74271	1.07122	0.0992595	0.351762	RNAnc, RPFnc	FGRAMPH1_01T08265	FGSG_10502	FGSG_10502	FGRRES_10502	unnamed protein product
FGRAMPH1_01G19535	3:4356585-4361584	1.02194	1.09448	1.07098	0.0989325	0.351435	RNAnc, RPFnc	FGRAMPH1_01T19535	FGSG_06123	FGSG_06123	FGRRES_06123	hypothetical protein FGSG_06123
FGRAMPH1_01G23317	4:1428041-1431662	3.18146	3.40637	1.07069	0.0985437	0.351046	RNAnc, RPFnc	FGRAMPH1_01T23317	FGSG_06845	FGSG_06845	FGRRES_06845	nucleoporin nsp1
FGRAMPH1_01G04371	1:5924864-5927575	1.38912	2.07924	1.4968	0.581885	0.350856	RNAup, RPFup	FGRAMPH1_01T04371	FGSG_01803	FGSG_01803	FGRRES_01803	alpha-galactosidase 2
FGRAMPH1_01G11583	2:3720881-3723589	1.1511	1.23199	1.07027	0.0979723	0.350475	RNAnc, RPFnc	FGRAMPH1_01T11583	FGSG_02905	FGSG_02905	FGRRES_02905	hypothetical protein FGSG_02905
FGRAMPH1_01G26623	4:5843186-5844830	2.20782	2.36223	1.06994	0.0975248	0.350027	RNAnc, RPFnc	FGRAMPH1_01T26623	FGSG_09635	FGSG_09635	FGRRES_09635	gpi-anchor transamidase
FGRAMPH1_01G03279	1:4401362-4403585	1.19507	1.24028	1.03784	0.0535798	0.350026	RNAdn, RPFdn	FGRAMPH1_01T03279	0	FGSG_01327	FGRRES_01327	hypothetical protein FPSE_03364
FGRAMPH1_01G05895	1:7901460-7903044	2.35521	2.51978	1.06987	0.0974418	0.349944	RNAnc, RPFnc	FGRAMPH1_01T05895	FGSG_12141	FGSG_12141	FGRRES_12141	quinidine resistance protein 1
FGRAMPH1_01G01655	1:2107441-2111133	1.75131	1.87319	1.06959	0.0970625	0.349565	RNAnc, RPFnc	FGRAMPH1_01T01655	0	FGSG_15765	FGRRES_15765	methyl transferase
FGRAMPH1_01G06011	1:8058317-8060144	6.21669	6.44581	1.03686	0.0522165	0.348663	RNAdn, RPFdn	FGRAMPH1_01T06011	FGSG_02504	FGSG_02504	FGRRES_02504_M	malate dehydrogenase
FGRAMPH1_01G26405	4:5524001-5529853	2.49109	2.66262	1.06886	0.0960689	0.348572	RNAnc, RPFnc	FGRAMPH1_01T26405	FGSG_09735	FGSG_09735	FGRRES_09735	ap-1 complex subunit beta
FGRAMPH1_01G18715	3:3322541-3322982	12.0421	12.8679	1.06858	0.0956932	0.348196	RNAnc, RPFnc	FGRAMPH1_01T18715	0	FGSG_15025	FGRRES_15025	cytochrome c oxidase-assembly factor mitochondrial
FGRAMPH1_01G20173	3:5212637-5216113	2.15517	2.23202	1.03566	0.0505476	0.346994	RNAdn, RPFdn	FGRAMPH1_01T20173	FGSG_06382	FGSG_06382	FGRRES_06382	transcriptional regulatory protein
FGRAMPH1_01G03061	1:4074330-4076440	3.81299	4.06873	1.06707	0.0936566	0.346159	RNAnc, RPFnc	FGRAMPH1_01T03061	FGSG_01237	FGSG_01237	FGRRES_01237	tether containing ubx domain for glut4
FGRAMPH1_01G10683	2:2445117-2448611	2.36342	2.44574	1.03483	0.0493992	0.345846	RNAdn, RPFdn	FGRAMPH1_01T10683	FGSG_08731	FGSG_16980	FGRRES_16980_M	ck1 ck1 ck1-d protein kinase
FGRAMPH1_01G20041	3:5014120-5020388	0.988464	1.02289	1.03482	0.0493866	0.345833	RNAdn, RPFdn	FGRAMPH1_01T20041	FGSG_06326	FGSG_16633	FGRRES_16633	ste ste11 bck1 protein kinase
FGRAMPH1_01G01549	1:1946151-1947635	3.97712	4.24269	1.06678	0.0932565	0.345759	RNAnc, RPFnc	FGRAMPH1_01T01549	FGSG_00610	FGSG_00610	FGRRES_00610	actin like protein 2 3 subunit 1a 1b
FGRAMPH1_01G21391	3:6812206-6813520	1.69676	1.81	1.06674	0.0932077	0.34571	RNAnc, RPFnc	FGRAMPH1_01T21391	FGSG_11171	FGSG_11171	FGRRES_11171	hypothetical protein FGSG_11171
FGRAMPH1_01G27639	4:7263019-7267303	2.93275	3.12806	1.0666	0.093013	0.345516	RNAnc, RPFnc	FGRAMPH1_01T27639	FGSG_09218	FGSG_09218	FGRRES_09218	nad-dependent histone deacetylase sir2
FGRAMPH1_01G18771	3:3400262-3401858	5.78027	5.97881	1.03435	0.048721	0.345167	RNAdn, RPFdn	FGRAMPH1_01T18771	FGSG_05791	FGSG_05791	FGRRES_05791	hypothetical protein FGSG_05791
FGRAMPH1_01G03641	1:4925423-4929787	0.323447	0.344901	1.06633	0.0926541	0.345157	RNAnc, RPFnc	FGRAMPH1_01T03641	0	FGSG_15853	FGRRES_15853	unnamed protein product
FGRAMPH1_01G19121	3:3818612-3820754	4.33743	4.6242	1.06612	0.092364	0.344867	RNAnc, RPFnc	FGRAMPH1_01T19121	FGSG_05940	FGSG_05940	FGRRES_05940	tob3 (member of aaa-atpase family)
FGRAMPH1_01G04903	1:6702919-6706159	3.02301	3.22266	1.06604	0.0922646	0.344767	RNAnc, RPFnc	FGRAMPH1_01T04903	FGSG_02030	FGSG_02030	FGRRES_02030	succinyl- ligase
FGRAMPH1_01G17831	3:2161456-2165832	4.01028	4.27508	1.06603	0.0922497	0.344752	RNAnc, RPFnc	FGRAMPH1_01T17831	FGSG_05404	FGSG_05404	FGRRES_05404	membrane protein ptm1
FGRAMPH1_01G23315	4:1425275-1427239	4.53011	4.82897	1.06597	0.0921705	0.344673	RNAnc, RPFnc	FGRAMPH1_01T23315	FGSG_06844	FGSG_06844	FGRRES_06844	hypothetical protein FGSG_06844
FGRAMPH1_01G21281	3:6696194-6699155	0.330643	0.352239	1.06531	0.0912766	0.343779	RNAnc, RPFnc	FGRAMPH1_01T21281	FGSG_11127	FGSG_11127	FGRRES_11127	hypothetical protein FGSG_11127
FGRAMPH1_01G23807	4:2120071-2122447	2.91924	3.1097	1.06524	0.0911836	0.343686	RNAnc, RPFnc	FGRAMPH1_01T23807	FGSG_07040	FGSG_07040	FGRRES_07040	oxysterol-binding protein 1
FGRAMPH1_01G07397	1:10007056-10009372	2.60953	2.77952	1.06514	0.0910469	0.34355	RNAnc, RPFnc	FGRAMPH1_01T07397	FGSG_10148	FGSG_10148	FGRRES_10148	hypothetical protein FGSG_10148
FGRAMPH1_01G17721	3:2008097-2010738	1.6966	1.75177	1.03252	0.0461689	0.342615	RNAdn, RPFdn	FGRAMPH1_01T17721	FGSG_05358	FGSG_05358	FGRRES_05358_M	unnamed protein product
FGRAMPH1_01G19597	3:4438044-4439532	1.41633	1.50744	1.06433	0.0899446	0.342447	RNAnc, RPFnc	FGRAMPH1_01T19597	FGSG_06145	FGSG_06145	FGRRES_06145	hypothetical protein FGSG_06145
FGRAMPH1_01G03285	1:4407737-4409107	2.16807	3.22528	1.48763	0.573012	0.341982	RNAup, RPFup	FGRAMPH1_01T03285	FGSG_01330	FGSG_01330	FGRRES_01330	thioesterase family protein
FGRAMPH1_01G17049	3:1104170-1107168	1.99894	2.12618	1.06365	0.0890247	0.341527	RNAnc, RPFnc	FGRAMPH1_01T17049	FGSG_05080	FGSG_05080	FGRRES_05080	hypothetical protein FGSG_05080
FGRAMPH1_01G18081	3:2486806-2493128	1.35523	1.44115	1.0634	0.0886884	0.341191	RNAnc, RPFnc	FGRAMPH1_01T18081	0	FGSG_16492	FGRRES_16492	hypothetical protein FG05_05504
FGRAMPH1_01G12911	2:5181006-5187955	4.5733	6.79957	1.4868	0.572207	0.341177	RNAup, RPFup	FGRAMPH1_01T12911	FGSG_03448	FGSG_03448	FGRRES_03448	altered inheritance rate of mitochondria protein 38 like protein
FGRAMPH1_01G05575	1:7475436-7498356	1.08433	1.61177	1.48642	0.57184	0.340811	RNAup, RPFup	FGRAMPH1_01T05575	FGSG_02315	FGSG_02315	FGRRES_02315	nonribosomal peptide synthetase
FGRAMPH1_01G27171	4:6664417-6667137	1.64497	1.74839	1.06287	0.0879704	0.340473	RNAnc, RPFnc	FGRAMPH1_01T27171	0	FGSG_17202	FGRRES_17202	hypothetical protein FG05_09407
FGRAMPH1_01G23331	4:1444681-1447622	3.32855	3.53768	1.06283	0.087911	0.340414	RNAnc, RPFnc	FGRAMPH1_01T23331	FGSG_06851	FGSG_06851	FGRRES_06851	hypothetical protein FGSG_06851
FGRAMPH1_01G06157	1:8253693-8255143	1.78079	1.89228	1.06261	0.0876063	0.340109	RNAnc, RPFnc	FGRAMPH1_01T06157	0	FGSG_02569	FGRRES_02569	hypothetical protein FPSE_08687
FGRAMPH1_01G14929	2:7513423-7514453	4.39873	4.67403	1.06259	0.0875791	0.340082	RNAnc, RPFnc	FGRAMPH1_01T14929	FGSG_04289		FGRRES_20411	histone h4
FGRAMPH1_01G18045	3:2449014-2450609	6.51599	6.92089	1.06214	0.0869734	0.339476	RNAnc, RPFnc	FGRAMPH1_01T18045	FGSG_05488	FGSG_05488	FGRRES_05488	nuclear cap-binding protein subunit 2
FGRAMPH1_01G06207	1:8328428-8330759	1.1971	1.77727	1.48465	0.57012	0.33909	RNAup, RPFup	FGRAMPH1_01T06207	FGSG_02586	FGSG_02586	FGRRES_02586	hypothetical protein FGSG_02586
FGRAMPH1_01G05379	1:7236875-7240162	0.966654	1.02559	1.06097	0.0853778	0.33788	RNAnc, RPFnc	FGRAMPH1_01T05379	FGSG_02232	FGSG_02232	FGRRES_02232	protein tapt1 like protein
FGRAMPH1_01G15093	2:7765404-7767060	4.03854	4.2839	1.06076	0.0850917	0.337594	RNAnc, RPFnc	FGRAMPH1_01T15093	FGSG_12266	FGSG_12266	FGRRES_12266	hypothetical protein FGSG_12266
FGRAMPH1_01G23161	4:1193205-1195819	5.05685	5.36406	1.06075	0.0850875	0.33759	RNAnc, RPFnc	FGRAMPH1_01T23161	FGSG_06777	FGSG_06777	FGRRES_06777	minichromosome maintenance protein 5 (cell division control protein 46)
FGRAMPH1_01G11731	2:3872902-3875290	3.77332	3.88152	1.02867	0.0407869	0.337233	RNAdn, RPFdn	FGRAMPH1_01T11731	0	FGSG_16361	FGRRES_16361	transcriptional regulatory protein
FGRAMPH1_01G06273	1:8419431-8420636	0.640895	0.679543	1.0603	0.0844764	0.336979	RNAnc, RPFnc	FGRAMPH1_01T06273	0	FGSG_16024	FGRRES_16024_M	unnamed protein product
FGRAMPH1_01G17783	3:2101223-2103017	1.02102	1.08229	1.06001	0.084078	0.336581	RNAnc, RPFnc	FGRAMPH1_01T17783	0	FGSG_16478	FGRRES_16478_M	unnamed protein product
FGRAMPH1_01G06671	1:8931447-8933209	1.29271	1.32897	1.02805	0.0399132	0.33636	RNAdn, RPFdn	FGRAMPH1_01T06671	FGSG_02779	FGSG_02779	FGRRES_02779	hypothetical protein FGSG_02779
FGRAMPH1_01G10501	2:2178569-2179342	3.03831	4.50143	1.48156	0.567113	0.336083	RNAup, RPFup	FGRAMPH1_01T10501	FGSG_08659	FGSG_08659	FGRRES_08659	hypothetical protein FPSE_11556
FGRAMPH1_01G10183	2:1728500-1731791	4.64826	4.92326	1.05916	0.0829224	0.335425	RNAnc, RPFnc	FGRAMPH1_01T10183	FGSG_08530	FGSG_08530	FGRRES_08530	hypothetical protein FGSG_08530
FGRAMPH1_01G08167	1:10954705-10955572	3.29011	3.48452	1.05909	0.0828245	0.335327	RNAnc, RPFnc	FGRAMPH1_01T08167	FGSG_10465	FGSG_10465	FGRRES_10465	hypothetical protein FGSG_10465
FGRAMPH1_01G14647	2:7154873-7162083	8.02218	8.49598	1.05906	0.0827855	0.335288	RNAnc, RPFnc	FGRAMPH1_01T14647	FGSG_04167	FGSG_04167	FGRRES_04167	hypothetical protein FGSG_04167
FGRAMPH1_01G28097	4:7778460-7783229	1.89486	2.00665	1.05899	0.0826908	0.335193	RNAnc, RPFnc	FGRAMPH1_01T28097	FGSG_09025	FGSG_09025	FGRRES_09025	endoribonuclease dicer
FGRAMPH1_01G18601	3:3189859-3192496	2.79242	2.95669	1.05883	0.082468	0.334971	RNAnc, RPFnc	FGRAMPH1_01T18601	FGSG_05721	FGSG_05721	FGRRES_05721	hypothetical protein FGSG_05721
FGRAMPH1_01G17229	3:1324440-1325262	4.96827	5.25902	1.05852	0.0820517	0.334554	RNAnc, RPFnc	FGRAMPH1_01T17229	FGSG_05153	FGSG_05153	FGRRES_05153	signal recognition particle subunit srp19
FGRAMPH1_01G03247	1:4343158-4351008	0.807314	0.828719	1.02651	0.0377534	0.3342	RNAdn, RPFdn	FGRAMPH1_01T03247	FGSG_01312	FGSG_01312	FGRRES_01312	agc protein kinase
FGRAMPH1_01G10639	2:2381638-2384046	3.40823	3.60545	1.05787	0.0811588	0.333661	RNAnc, RPFnc	FGRAMPH1_01T10639	FGSG_08712	FGSG_08712	FGRRES_08712	fumarate mitochondrial
FGRAMPH1_01G04983	1:6795531-6797737	2.07371	2.12771	1.02604	0.037087	0.333533	RNAdn, RPFdn	FGRAMPH1_01T04983	FGSG_02066	FGSG_02066	FGRRES_02066	hxt2-hexose facilitator of moderately low affinity for glucose
FGRAMPH1_01G26207	4:5238572-5239853	2.85272	3.01618	1.0573	0.0803845	0.332887	RNAnc, RPFnc	FGRAMPH1_01T26207	FGSG_09817	FGSG_09817	FGRRES_09817	protein import receptor mas20-related protein
FGRAMPH1_01G07993	1:10760977-10762768	3.89702	3.99582	1.02535	0.0361209	0.332567	RNAdn, RPFdn	FGRAMPH1_01T07993	FGSG_10394	FGSG_10394	FGRRES_10394	aat family amino acid transporter
FGRAMPH1_01G19075	3:3761586-3762891	2.23784	2.3652	1.05691	0.0798506	0.332353	RNAnc, RPFnc	FGRAMPH1_01T19075	FGSG_05918	FGSG_05918	FGRRES_05918	hypothetical protein FGSG_05918
FGRAMPH1_01G17363	3:1508048-1512227	1.13598	1.20058	1.05687	0.0797922	0.332295	RNAnc, RPFnc	FGRAMPH1_01T17363	FGSG_05208	FGSG_05208	FGRRES_05208	laminin-like protein epi-1
FGRAMPH1_01G13635	2:5994120-5995359	4.08432	6.03328	1.47718	0.562847	0.331818	RNAup, RPFup	FGRAMPH1_01T13635	FGSG_03755	FGSG_03755	FGRRES_03755	alcohol dehydrogenase (nadp+)
FGRAMPH1_01G16215	3:182381-184511	0.361506	0.370445	1.02473	0.0352385	0.331685	RNAdn, RPFdn	FGRAMPH1_01T16215	FGSG_04744	FGSG_04744	FGRRES_04744	hypothetical protein FGSG_04744
FGRAMPH1_01G13231	2:5537362-5539381	2.49313	3.68021	1.47614	0.561828	0.330799	RNAup, RPFup	FGRAMPH1_01T13231	FGSG_03589	FGSG_03589	FGRRES_03589	4-coumarate-- ligase-like 7
FGRAMPH1_01G23407	4:1553011-1556347	1.16037	1.22493	1.05563	0.0781109	0.330614	RNAnc, RPFnc	FGRAMPH1_01T23407	FGSG_13008	FGSG_13008	FGRRES_13008	transcriptional regulator crz1
FGRAMPH1_01G04717	1:6445819-6450097	2.67324	2.82134	1.0554	0.0777911	0.330294	RNAnc, RPFnc	FGRAMPH1_01T04717	FGSG_01954	FGSG_01954	FGRRES_01954	sac2 protein
FGRAMPH1_01G10531	2:2223080-2224136	3.18017	3.35603	1.0553	0.0776506	0.330153	RNAnc, RPFnc	FGRAMPH1_01T10531	FGSG_13321	FGSG_13321	FGRRES_13321	hypothetical protein FGSG_13321
FGRAMPH1_01G23503	4:1697558-1698719	5.46545	5.76659	1.0551	0.0773782	0.329881	RNAnc, RPFnc	FGRAMPH1_01T23503	FGSG_06922	FGSG_06922	FGRRES_06922	e3 ubiquitin ligase complex scf subunit scon-3
FGRAMPH1_01G03091	1:4115362-4120132	1.88995	1.93403	1.02332	0.0332572	0.329704	RNAdn, RPFdn	FGRAMPH1_01T03091	FGSG_01249	FGSG_01249	FGRRES_01249	wd repeat-containing protein
FGRAMPH1_01G03031	1:4032721-4035293	1.89296	1.937	1.02326	0.0331798	0.329626	RNAdn, RPFdn	FGRAMPH1_01T03031	FGSG_11913	FGSG_11913	FGRRES_11913	hypothetical protein FGSG_11913
FGRAMPH1_01G07139	1:9639715-9643652	2.75871	2.90922	1.05456	0.07664	0.329143	RNAnc, RPFnc	FGRAMPH1_01T07139	FGSG_10040	FGSG_10040	FGRRES_10040	fact complex subunit spt16
FGRAMPH1_01G17689	3:1972745-1973561	3.36088	3.43757	1.02282	0.0325488	0.328995	RNAdn, RPFdn	FGRAMPH1_01T17689	FGSG_05348	FGSG_05348	FGRRES_05348	hypothetical protein FPSE_09261
FGRAMPH1_01G11243	2:3225459-3227311	3.5028	5.16255	1.47384	0.559576	0.328546	RNAup, RPFup	FGRAMPH1_01T11243	FGSG_08942	FGSG_08942	FGRRES_08942	l-iditol 2-dehydrogenase
FGRAMPH1_01G13421	2:5744121-5746169	3.49127	5.14547	1.47381	0.559549	0.32852	RNAup, RPFup	FGRAMPH1_01T13421	FGSG_03666	FGSG_03666	FGRRES_03666	hypothetical protein FGSG_03666
FGRAMPH1_01G24215	4:2732301-2733388	8.0772	8.51417	1.0541	0.0760099	0.328513	RNAnc, RPFnc	FGRAMPH1_01T24215	FGSG_07199	FGSG_07199	FGRRES_07199	rrna-processing protein fcf1
FGRAMPH1_01G14865	2:7430817-7432763	3.1278	3.29344	1.05296	0.0744481	0.326951	RNAnc, RPFnc	FGRAMPH1_01T14865	FGSG_04262	FGSG_04262	FGRRES_04262	hypothetical protein FGSG_04262
FGRAMPH1_01G26395	4:5517234-5520904	4.72464	4.97434	1.05285	0.0743021	0.326805	RNAnc, RPFnc	FGRAMPH1_01T26395	FGSG_09739	FGSG_09739	FGRRES_09739	aspartate aminotransferase
FGRAMPH1_01G06001	1:8045691-8049515	3.73516	3.81417	1.02115	0.0302014	0.326648	RNAdn, RPFdn	FGRAMPH1_01T06001	0	FGSG_16007	FGRRES_16007	glucose repression regulatory protein tup1
FGRAMPH1_01G23345	4:1456644-1459676	2.80819	2.95624	1.05272	0.0741216	0.326624	RNAnc, RPFnc	FGRAMPH1_01T23345	FGSG_06857	FGSG_06857	FGRRES_06857	probable pex4-e2 ubiquitin-conjugating enzyme-peroxin
FGRAMPH1_01G07485	1:10123144-10123962	5.59042	5.88452	1.05261	0.0739682	0.326471	RNAnc, RPFnc	FGRAMPH1_01T07485	FGSG_10186	FGSG_10186	FGRRES_10186	rna polymerase ii transcriptional coactivator
FGRAMPH1_01G17655	3:1927403-1930096	2.11941	2.2308	1.05256	0.0739005	0.326403	RNAnc, RPFnc	FGRAMPH1_01T17655	FGSG_05336	FGSG_05336	FGRRES_05336	atp-dependent rna helicase mak5
FGRAMPH1_01G05411	1:7292053-7295995	2.47052	2.5977	1.05148	0.0724234	0.324926	RNAnc, RPFnc	FGRAMPH1_01T05411	FGSG_02244	FGSG_02244	FGRRES_02244	hypothetical protein FGSG_02244
FGRAMPH1_01G26863	4:6202260-6205028	6.29451	6.61791	1.05138	0.0722798	0.324782	RNAnc, RPFnc	FGRAMPH1_01T26863	FGSG_09532	FGSG_09532	FGRRES_09532	3 (2 ) -bisphosphate nucleotidase
FGRAMPH1_01G12031	2:4189067-4190947	0.627891	0.660069	1.05125	0.0721023	0.324605	RNAnc, RPFnc	FGRAMPH1_01T12031	0	FGSG_03087	FGRRES_03087_M	integral membrane protein
FGRAMPH1_01G01439	1:1798944-1802402	1.04885	1.10247	1.05112	0.0719275	0.32443	RNAnc, RPFnc	FGRAMPH1_01T01439	FGSG_00565	FGSG_00565	FGRRES_00565	m-phase inducer phosphatase
FGRAMPH1_01G16867	3:884508-887875	2.91087	3.0596	1.05109	0.0718905	0.324393	RNAnc, RPFnc	FGRAMPH1_01T16867	FGSG_05006	FGSG_05006	FGRRES_05006	g protein-coupled receptor
FGRAMPH1_01G08305	1:11122079-11125954	1.71011	1.79742	1.05106	0.0718399	0.324343	RNAnc, RPFnc	FGRAMPH1_01T08305	FGSG_10517	FGSG_17381	FGRRES_17381	related to zinc finger protein
FGRAMPH1_01G08341	1:11180019-11191657	0.89198	0.937417	1.05094	0.0716803	0.324183	RNAnc, RPFnc	FGRAMPH1_01T08341	FGSG_10530	FGSG_10530	FGRRES_10530	hypothetical protein FGSG_10530
FGRAMPH1_01G03157	1:4207423-4208173	4.00176	4.20397	1.05053	0.0711175	0.32362	RNAnc, RPFnc	FGRAMPH1_01T03157	FGSG_01274	FGSG_01274	FGRRES_01274	hypothetical protein FGSG_01274
FGRAMPH1_01G02607	1:3417114-3424791	1.11363	1.13474	1.01895	0.027086	0.323532	RNAdn, RPFdn	FGRAMPH1_01T02607	0	FGSG_15818	FGRRES_15818	hypothetical protein FPSE_10707
FGRAMPH1_01G24797	4:3499897-3500976	5.31186	5.5778	1.05007	0.0704799	0.322983	RNAnc, RPFnc	FGRAMPH1_01T24797	FGSG_07429	FGSG_07429	FGRRES_07429	kinetoplast-associated protein kap
FGRAMPH1_01G04575	1:6237494-6240198	2.7493	2.88527	1.04945	0.0696393	0.322142	RNAnc, RPFnc	FGRAMPH1_01T04575	FGSG_01893	FGSG_01893	FGRRES_01893_M	ap-1 complex subunit gamma-1
FGRAMPH1_01G24061	4:2505666-2509043	4.34535	4.56017	1.04944	0.0696153	0.322118	RNAnc, RPFnc	FGRAMPH1_01T24061	FGSG_07141	FGSG_07141	FGRRES_07141	importin alpha subunit
FGRAMPH1_01G00869	1:1044182-1048580	1.59491	1.6734	1.04921	0.0693051	0.321808	RNAnc, RPFnc	FGRAMPH1_01T00869	FGSG_11745	FGSG_15729	FGRRES_15729_M	venom metalloproteinase jararhagin precursor
FGRAMPH1_01G02317	1:3028617-3031451	3.97098	4.16633	1.04919	0.0692805	0.321783	RNAnc, RPFnc	FGRAMPH1_01T02317	0	FGSG_00921	FGRRES_00921	probable heat shock protein 70
FGRAMPH1_01G15165	2:7859062-7861650	3.172	3.32773	1.04909	0.0691441	0.321647	RNAnc, RPFnc	FGRAMPH1_01T15165	FGSG_12263	FGSG_12263	FGRRES_12263	related to pcf11 component of pre-mrna 3`-end processing factor cf i
FGRAMPH1_01G14587	2:7090169-7093075	1.5537	1.62936	1.0487	0.0685965	0.321099	RNAnc, RPFnc	FGRAMPH1_01T14587	FGSG_04141	FGSG_04141	FGRRES_04141	rad9 protein
FGRAMPH1_01G23275	4:1362045-1366672	3.14772	3.3004	1.0485	0.0683337	0.320836	RNAnc, RPFnc	FGRAMPH1_01T23275	FGSG_06825	FGSG_06825	FGRRES_06825	like subfamily a member 2
FGRAMPH1_01G14877	2:7443655-7445551	2.05111	2.14948	1.04796	0.0675789	0.320082	RNAnc, RPFnc	FGRAMPH1_01T14877	0	FGSG_16131	FGRRES_16131	hypothetical protein FG05_04267
FGRAMPH1_01G23385	4:1520671-1524812	2.00734	2.10318	1.04774	0.067284	0.319787	RNAnc, RPFnc	FGRAMPH1_01T23385	FGSG_06874	FGSG_06874	FGRRES_06874	dna topoisomerase i
FGRAMPH1_01G18425	3:2987982-2991591	1.3328	1.39628	1.04763	0.0671317	0.319634	RNAnc, RPFnc	FGRAMPH1_01T18425	FGSG_05654	FGSG_05654	FGRRES_05654	hypothetical protein FGSG_05654
FGRAMPH1_01G12029	2:4185710-4187745	3.90701	5.72197	1.46454	0.550447	0.319417	RNAup, RPFup	FGRAMPH1_01T12029	FGSG_03086	FGSG_03086	FGRRES_03086	hypothetical protein FGSG_03086
FGRAMPH1_01G01241	1:1525719-1529325	1.87263	1.90256	1.01598	0.022872	0.319318	RNAdn, RPFdn	FGRAMPH1_01T01241	FGSG_00483	FGSG_00483	FGRRES_00483	hypothetical protein FGSG_00483
FGRAMPH1_01G03271	1:4386751-4390179	2.0047	2.09959	1.04733	0.0667228	0.319225	RNAnc, RPFnc	FGRAMPH1_01T03271	FGSG_01323	FGSG_01323	FGRRES_01323	hypothetical protein FGSG_01323
FGRAMPH1_01G11265	2:3250068-3253322	1.74822	1.83082	1.04725	0.0666028	0.319105	RNAnc, RPFnc	FGRAMPH1_01T11265	0	FGSG_16937	FGRRES_16937	hypothetical protein FG05_11616
FGRAMPH1_01G22627	4:477910-480407	5.14809	5.38799	1.0466	0.0657123	0.318215	RNAnc, RPFnc	FGRAMPH1_01T22627	FGSG_06576	FGSG_06576	FGRRES_06576_M	arginyl-trna synthetase
FGRAMPH1_01G06021	1:8068235-8074655	0.648551	0.678746	1.04656	0.0656529	0.318156	RNAnc, RPFnc	FGRAMPH1_01T06021	0	FGSG_16009	FGRRES_16009	gpi ethanolamine phosphate transferase 2
FGRAMPH1_01G04769	1:6527156-6528490	6.12243	6.40747	1.04656	0.0656505	0.318153	RNAnc, RPFnc	FGRAMPH1_01T04769	FGSG_01974	FGSG_01974	FGRRES_01974	pleckstrin like proteiny domain-containing family a member 8
FGRAMPH1_01G10853	2:2704983-2707769	3.03474	3.07872	1.01449	0.0207574	0.317204	RNAdn, RPFdn	FGRAMPH1_01T10853	FGSG_08800	FGSG_08800	FGRRES_08800	bzip transcription factor
FGRAMPH1_01G04251	1:5777724-5778750	0.765123	1.11842	1.46175	0.547699	0.316669	RNAup, RPFup	FGRAMPH1_01T04251	FGSG_01747	FGSG_01747	FGRRES_01747	hypothetical protein FGSG_01747
FGRAMPH1_01G24285	4:2816275-2818807	0.555738	0.580451	1.04447	0.0627683	0.315271	RNAnc, RPFnc	FGRAMPH1_01T24285	0	FGSG_13098	FGRRES_13098	hypothetical protein FGSG_13098
FGRAMPH1_01G05941	1:7965643-7969685	1.93299	2.01872	1.04435	0.0626065	0.315109	RNAnc, RPFnc	FGRAMPH1_01T05941	FGSG_02475	FGSG_16003	FGRRES_16003	ran binding protein in the microtubule-organising centre
FGRAMPH1_01G18333	3:2856215-2858236	4.26752	4.45522	1.04398	0.0620993	0.314602	RNAnc, RPFnc	FGRAMPH1_01T18333	FGSG_05614	FGSG_05614	FGRRES_05614	translation initiation factor 3 subunit h
FGRAMPH1_01G15259	2:7968641-7972745	1.7618	1.83738	1.0429	0.0606054	0.313108	RNAnc, RPFnc	FGRAMPH1_01T15259	FGSG_04425	FGSG_04425	FGRRES_04425	hypothetical protein FGSG_04425
FGRAMPH1_01G22807	4:688727-694315	1.42944	1.49065	1.04282	0.0604918	0.312994	RNAnc, RPFnc	FGRAMPH1_01T22807	FGSG_06641	FGSG_06641	FGRRES_06641	hypothetical protein FGSG_06641
FGRAMPH1_01G27047	4:6461292-6463676	2.95073	3.07642	1.0426	0.0601832	0.312686	RNAnc, RPFnc	FGRAMPH1_01T27047	FGSG_09455	FGSG_09455	FGRRES_09455	hypothetical protein FPSE_01384
FGRAMPH1_01G24473	4:3076142-3076925	6.88308	7.17584	1.04253	0.0600918	0.312594	RNAnc, RPFnc	FGRAMPH1_01T24473	FGSG_07304	FGSG_07304	FGRRES_07304	3-hydroxy acyl- dehydratase
FGRAMPH1_01G19039	3:3717117-3722656	4.2098	4.38881	1.04252	0.0600775	0.31258	RNAnc, RPFnc	FGRAMPH1_01T19039	FGSG_12839	FGSG_12839	FGRRES_12839	ste24 endopeptidase
FGRAMPH1_01G15617	2:8450590-8451685	6.71734	9.78724	1.45701	0.543012	0.311982	RNAup, RPFup	FGRAMPH1_01T15617	FGSG_04575	FGSG_04575	FGRRES_04575	hypothetical protein FGSG_04575
FGRAMPH1_01G15669	2:8518248-8520474	1.37381	2.00149	1.45688	0.542885	0.311856	RNAup, RPFup	FGRAMPH1_01T15669	FGSG_04598	FGSG_04598	FGRRES_04598	h(+) cl(-) exchange transporter 3
FGRAMPH1_01G17735	3:2016937-2019791	2.75861	2.87373	1.04173	0.058985	0.311488	RNAnc, RPFnc	FGRAMPH1_01T17735	FGSG_05364	FGSG_05364	FGRRES_05364	transcription factor bye1
FGRAMPH1_01G19297	3:4055718-4056475	3.62083	5.273	1.45629	0.542302	0.311273	RNAup, RPFup	FGRAMPH1_01T19297	FGSG_06017	FGSG_06017	FGRRES_06017	related to npp1 domain protein
FGRAMPH1_01G17761	3:2074108-2077148	1.05548	1.06632	1.01027	0.0147362	0.311183	RNAdn, RPFdn	FGRAMPH1_01T17761	FGSG_05377	FGSG_05377	FGRRES_05377	protein vts1
FGRAMPH1_01G03601	1:4865993-4867431	2.87528	2.99446	1.04145	0.0585908	0.311093	RNAnc, RPFnc	FGRAMPH1_01T03601	FGSG_01467	FGSG_01467	FGRRES_01467	origin recognition complex subunit 6
FGRAMPH1_01G01867	1:2420194-2425390	1.15275	1.164	1.00976	0.0140192	0.310466	RNAdn, RPFdn	FGRAMPH1_01T01867	FGSG_00737	FGSG_00737	FGRRES_00737	related to histidine kinase
FGRAMPH1_01G16991	3:1026480-1028208	4.63263	4.67735	1.00965	0.0138612	0.310308	RNAdn, RPFdn	FGRAMPH1_01T16991	FGSG_05060	FGSG_05060	FGRRES_05060	related to phospholipase c
FGRAMPH1_01G17111	3:1176375-1177741	1.39039	1.44707	1.04077	0.0576479	0.310151	RNAnc, RPFnc	FGRAMPH1_01T17111	FGSG_05104	FGSG_05104	FGRRES_05104	hypothetical protein FGSG_05104
FGRAMPH1_01G06621	1:8870180-8874810	2.91557	3.03403	1.04063	0.0574601	0.309963	RNAnc, RPFnc	FGRAMPH1_01T06621	FGSG_02758	FGSG_02758	FGRRES_02758	damage response protein 1
FGRAMPH1_01G15245	2:7953021-7956960	5.91606	6.15324	1.04009	0.05671	0.309213	RNAnc, RPFnc	FGRAMPH1_01T15245	FGSG_04420	FGSG_04420	FGRRES_04420	hypothetical protein FGSG_04420
FGRAMPH1_01G14885	2:7455834-7456821	1.50897	1.56852	1.03946	0.0558394	0.308342	RNAnc, RPFnc	FGRAMPH1_01T14885	FGSG_12281	FGSG_12281	FGRRES_12281	hypothetical protein FGSG_12281
FGRAMPH1_01G07503	1:10145748-10151190	0.916227	0.923311	1.00773	0.0111115	0.307558	RNAdn, RPFdn	FGRAMPH1_01T07503	FGSG_10189	FGSG_10189	FGRRES_10189	kinesin family member 1 13 14
FGRAMPH1_01G02971	1:3957129-3958376	7.48153	7.76878	1.03839	0.0543537	0.306856	RNAnc, RPFnc	FGRAMPH1_01T02971	FGSG_01200	FGSG_01200	FGRRES_01200	20s proteasome subunit beta 7
FGRAMPH1_01G20289	3:5420807-5424327	1.46737	1.52357	1.0383	0.0542231	0.306726	RNAnc, RPFnc	FGRAMPH1_01T20289	FGSG_10717	FGSG_10717	FGRRES_10717	intracellular protein transport protein uso1
FGRAMPH1_01G02433	1:3193591-3195812	4.17039	4.32706	1.03757	0.0532025	0.305705	RNAnc, RPFnc	FGRAMPH1_01T02433	FGSG_00969	FGSG_00969	FGRRES_00969	bifunctional purine biosynthesis protein ade17
FGRAMPH1_01G24901	4:3627688-3630902	2.07636	2.15426	1.03752	0.0531354	0.305638	RNAnc, RPFnc	FGRAMPH1_01T24901	FGSG_07474	FGSG_07474	FGRRES_07474	hypothetical protein FPSE_09438
FGRAMPH1_01G11249	2:3231623-3234983	0.462655	0.46558	1.00632	0.00909421	0.305541	RNAdn, RPFdn	FGRAMPH1_01T11249	FGSG_08945	FGSG_08945	FGRRES_08945	esterase lipase
FGRAMPH1_01G12599	2:4819590-4822212	1.99414	2.00671	1.0063	0.00906047	0.305507	RNAdn, RPFdn	FGRAMPH1_01T12599	FGSG_03321	FGSG_03321	FGRRES_03321	hypothetical protein FGSG_03321
FGRAMPH1_01G12467	2:4681943-4685194	2.10051	3.04649	1.45036	0.536406	0.305377	RNAup, RPFup	FGRAMPH1_01T12467	FGSG_03269	FGSG_03269	FGRRES_03269	related to beta-galactosidase
FGRAMPH1_01G24051	4:2491816-2494010	2.30473	2.39044	1.03719	0.0526808	0.305183	RNAnc, RPFnc	FGRAMPH1_01T24051	0	FGSG_07136	FGRRES_07136	related to integral membrane protein pth11
FGRAMPH1_01G22873	4:802692-804478	1.49817	1.55366	1.03704	0.0524672	0.30497	RNAnc, RPFnc	FGRAMPH1_01T22873	FGSG_06668	FGSG_06668	FGRRES_06668	suppressor protein stm1
FGRAMPH1_01G25893	4:4769946-4773153	5.53515	5.73994	1.037	0.0524148	0.304917	RNAnc, RPFnc	FGRAMPH1_01T25893	0	FGSG_16919	FGRRES_16919	oxidoreductase yfjr
FGRAMPH1_01G23389	4:1524964-1530629	1.36447	1.41481	1.0369	0.0522707	0.304773	RNAnc, RPFnc	FGRAMPH1_01T23389	0	FGSG_16732	FGRRES_16732	lysine-specific histone demethylase 1
FGRAMPH1_01G23753	4:2045226-2047911	3.8904	4.03383	1.03687	0.0522316	0.304734	RNAnc, RPFnc	FGRAMPH1_01T23753	FGSG_07018	FGSG_07018	FGRRES_07018	small nuclear ribonucleoprotein sm d2
FGRAMPH1_01G02429	1:3187727-3190181	1.63385	1.64317	1.0057	0.00820578	0.304652	RNAdn, RPFdn	FGRAMPH1_01T02429	FGSG_00967	FGSG_00967	FGRRES_00967	hypothetical protein FGSG_00967
FGRAMPH1_01G07141	1:9643781-9646147	4.49224	4.51633	1.00536	0.00771555	0.304162	RNAdn, RPFdn	FGRAMPH1_01T07141	FGSG_10041	FGSG_10041	FGRRES_10041	related to cell division protein cdc50
FGRAMPH1_01G16925	3:952316-954842	3.0674	3.17921	1.03645	0.0516538	0.304156	RNAnc, RPFnc	FGRAMPH1_01T16925	FGSG_05032	FGSG_17640	FGRRES_17640	hypothetical protein FG05_05032
FGRAMPH1_01G02297	1:2997509-2999595	6.17969	6.40302	1.03614	0.0512165	0.303719	RNAnc, RPFnc	FGRAMPH1_01T02297	FGSG_00914	FGSG_00914	FGRRES_00914	trna guanylyltransferase
FGRAMPH1_01G09785	2:1171229-1172848	4.08336	4.22716	1.03522	0.0499336	0.302436	RNAnc, RPFnc	FGRAMPH1_01T09785	FGSG_08367	FGSG_08367	FGRRES_08367	hypothetical protein FGSG_08367
FGRAMPH1_01G06063	1:8128127-8129043	5.57087	8.06243	1.44725	0.533312	0.302283	RNAup, RPFup	FGRAMPH1_01T06063	FGSG_12154	FGSG_12154	FGRRES_12154	related to glutathione s-transferase
FGRAMPH1_01G23721	4:2000867-2003879	4.38287	4.53573	1.03488	0.0494606	0.301963	RNAnc, RPFnc	FGRAMPH1_01T23721	FGSG_07004	FGSG_07004	FGRRES_07004	v-type proton atpase catalytic subunit a
FGRAMPH1_01G26311	4:5387210-5389012	6.2506	6.46608	1.03447	0.0488962	0.301399	RNAnc, RPFnc	FGRAMPH1_01T26311	FGSG_09773	FGSG_09773	FGRRES_09773	deoxyhypusine hydroxylase
FGRAMPH1_01G26031	4:4941053-4946759	2.68691	2.77863	1.03413	0.0484226	0.300925	RNAnc, RPFnc	FGRAMPH1_01T26031	FGSG_07939	FGSG_07939	FGRRES_07939	coatomer protein subunit alpha
FGRAMPH1_01G14115	2:6487540-6488482	3.87855	4.01057	1.03404	0.0482902	0.300793	RNAnc, RPFnc	FGRAMPH1_01T14115	FGSG_03954	FGSG_03954	FGRRES_03954	hypothetical protein FGSG_03954
FGRAMPH1_01G03837	1:5202200-5206102	2.14979	2.15609	1.00293	0.00422232	0.300669	RNAdn, RPFdn	FGRAMPH1_01T03837	0	FGSG_17606	FGRRES_17606	hypothetical protein FPSE_00759
FGRAMPH1_01G19689	3:4567707-4570212	2.3053	2.38352	1.03393	0.0481383	0.300641	RNAnc, RPFnc	FGRAMPH1_01T19689	FGSG_06180	FGSG_06180	FGRRES_06180	hypothetical protein FGSG_06180
FGRAMPH1_01G26361	4:5472749-5478388	3.19789	3.30564	1.0337	0.0478108	0.300313	RNAnc, RPFnc	FGRAMPH1_01T26361	FGSG_09747	FGSG_09747	FGRRES_09747	related to brefeldin a resistance protein bfr1 (maintenance of normal ploidy)
FGRAMPH1_01G11433	2:3543125-3545277	4.62175	4.63338	1.00252	0.00362529	0.300072	RNAdn, RPFdn	FGRAMPH1_01T11433	FGSG_02839	FGSG_02839	FGRRES_02839	related to peptide transport protein
FGRAMPH1_01G27323	4:6857053-6859663	3.42898	3.54378	1.03348	0.047508	0.300011	RNAnc, RPFnc	FGRAMPH1_01T27323	FGSG_09341	FGSG_09341	FGRRES_09341	fumarate reductase
FGRAMPH1_01G13827	2:6188957-6189806	3.70058	3.70959	1.00244	0.00351096	0.299957	RNAdn, RPFdn	FGRAMPH1_01T13827	FGSG_03838	FGSG_03838	FGRRES_03838	hypothetical protein FGSG_03838
FGRAMPH1_01G18945	3:3598629-3602408	4.97188	5.13603	1.03302	0.0468612	0.299364	RNAnc, RPFnc	FGRAMPH1_01T18945	FGSG_05864	FGSG_05864	FGRRES_05864	regulatory subunit for glc7p
FGRAMPH1_01G17193	3:1276388-1279023	3.78657	3.90838	1.03217	0.0456773	0.29818	RNAnc, RPFnc	FGRAMPH1_01T17193	FGSG_05139	FGSG_17650	FGRRES_17650	gtp-binding protein 1
FGRAMPH1_01G10055	2:1545793-1549905	2.23833	2.30989	1.03197	0.0453971	0.2979	RNAnc, RPFnc	FGRAMPH1_01T10055	0	FGSG_17027	FGRRES_17027	hypothetical protein FG05_13358
FGRAMPH1_01G02037	1:2642540-2645017	5.88135	6.06856	1.03183	0.0452085	0.297711	RNAnc, RPFnc	FGRAMPH1_01T02037	FGSG_00815	FGSG_00815	FGRRES_00815	peptide-methionine -s-oxide reductase
FGRAMPH1_01G02699	1:3570192-3571603	2.64461	2.72828	1.03164	0.044935	0.297438	RNAnc, RPFnc	FGRAMPH1_01T02699	FGSG_01082	FGSG_15825	FGRRES_15825	small nuclear ribonucleoprotein
FGRAMPH1_01G04893	1:6691035-6698327	1.45397	1.45496	1.00068	0.000986494	0.297433	RNAdn, RPFdn	FGRAMPH1_01T04893	FGSG_02026	FGSG_02026	FGRRES_02026	dna helicase ino80
FGRAMPH1_01G02233	1:2922720-2925716	1.52766	1.52858	1.0006	0.000868517	0.297315	RNAdn, RPFdn	FGRAMPH1_01T02233	FGSG_00887	FGSG_00887	FGRRES_00887	hypothetical protein FGSG_00887
FGRAMPH1_01G22771	4:639304-641118	3.65129	3.76638	1.03152	0.0447722	0.297275	RNAnc, RPFnc	FGRAMPH1_01T22771	FGSG_06627	FGSG_06627	FGRRES_06627_M	eb1-like domain-containing protein
FGRAMPH1_01G16883	3:902288-906140	1.45858	2.10325	1.44199	0.528058	0.297028	RNAup, RPFup	FGRAMPH1_01T16883	0	FGSG_17639	FGRRES_17639_M	hypothetical protein FG05_12668
FGRAMPH1_01G27597	4:7204232-7207916	4.75133	4.89937	1.03116	0.0442637	0.296766	RNAnc, RPFnc	FGRAMPH1_01T27597	FGSG_09238	FGSG_09238	FGRRES_09238	probable nucleolar rrna processing protein gar1
FGRAMPH1_01G04215	1:5725415-5727909	1.54056	1.54089	1.00022	0.000315078	0.296761	RNAdn, RPFdn	FGRAMPH1_01T04215	0	FGSG_15878	FGRRES_15878	hypothetical protein FG05_12002
FGRAMPH1_01G03593	1:4858481-4863295	1.82154	1.8782	1.0311	0.0441874	0.29669	RNAnc, RPFnc	FGRAMPH1_01T03593	FGSG_01463	FGSG_01463	FGRRES_01463	regulator of nonsense transcripts 3a
FGRAMPH1_01G18121	3:2557653-2560272	1.6489	1.70006	1.03103	0.0440801	0.296583	RNAnc, RPFnc	FGRAMPH1_01T18121	FGSG_05522	FGSG_05522	FGRRES_05522_M	dna repair and recombination protein mitochondrial
FGRAMPH1_01G24527	4:3135880-3140793	1.09083	1.12399	1.03039	0.0431952	0.295698	RNAnc, RPFnc	FGRAMPH1_01T24527	FGSG_07325	FGSG_07325	FGRRES_07325	probable atp-binding cassette transporter protein yor1
FGRAMPH1_01G10221	2:1791932-1796245	1.22282	1.22209	0.999401	-0.000865007	0.295581	RNAdn, RPFdn	FGRAMPH1_01T10221	FGSG_08544	FGSG_08544	FGRRES_08544	ubiquitin carboxyl-terminal hydrolase 4
FGRAMPH1_01G20565	3:5787547-5790676	3.73723	3.85028	1.03025	0.0429959	0.295499	RNAnc, RPFnc	FGRAMPH1_01T20565	FGSG_10825	FGSG_10825	FGRRES_10825	5-methyltetrahydropteroyltriglutamate-homocysteine methyltransferase
FGRAMPH1_01G17293	3:1410086-1413532	1.94136	1.9391	0.998833	-0.00168467	0.294762	RNAdn, RPFdn	FGRAMPH1_01T17293	FGSG_05179	FGSG_05179	FGRRES_05179	denn domain-containing protein
FGRAMPH1_01G15015	2:7656752-7658617	4.62881	4.76637	1.02972	0.0422482	0.294751	RNAnc, RPFnc	FGRAMPH1_01T15015	FGSG_04327	FGSG_04327	FGRRES_04327	ras family protein
FGRAMPH1_01G03819	1:5172712-5177981	4.33882	4.46755	1.02967	0.0421834	0.294686	RNAnc, RPFnc	FGRAMPH1_01T03819	FGSG_01567	FGSG_01567	FGRRES_01567	adenosine deaminase
FGRAMPH1_01G13425	2:5749318-5751457	2.83636	2.91923	1.02922	0.0415477	0.29405	RNAnc, RPFnc	FGRAMPH1_01T13425	FGSG_03668	FGSG_03668	FGRRES_03668	l-serine dehydratase
FGRAMPH1_01G08857	2:110903-113251	2.45407	3.53114	1.43889	0.524958	0.293928	RNAup, RPFup	FGRAMPH1_01T08857	FGSG_07993	FGSG_07993	FGRRES_07993	hypothetical protein FGSG_07993
FGRAMPH1_01G22913	4:857885-859953	2.77696	2.85493	1.02808	0.0399504	0.292453	RNAnc, RPFnc	FGRAMPH1_01T22913	FGSG_06685	FGSG_06685	FGRRES_06685_M	zinc-regulated transporter 3
FGRAMPH1_01G14101	2:6474344-6477544	2.1715	3.12037	1.43696	0.523023	0.291993	RNAup, RPFup	FGRAMPH1_01T14101	0	FGSG_12346_7	FGRRES_12346_7_M	heterokaryon incompatibility protein
FGRAMPH1_01G20591	3:5829092-5835594	1.40761	1.40325	0.996903	-0.00447538	0.291971	RNAdn, RPFdn	FGRAMPH1_01T20591	FGSG_10835	FGSG_10835	FGRRES_10835	hypothetical protein FGSG_10835
FGRAMPH1_01G12539	2:4758494-4759661	0.310509	0.30939	0.996395	-0.00521074	0.291236	RNAdn, RPFdn	FGRAMPH1_01T12539	FGSG_03300	FGSG_03300	FGRRES_03300	hypothetical protein FGSG_03300
FGRAMPH1_01G05091	1:6932141-6933406	0.700771	0.719698	1.02701	0.0384493	0.290952	RNAnc, RPFnc	FGRAMPH1_01T05091	FGSG_02112	FGSG_02112	FGRRES_02112	hypothetical protein FGSG_02112
FGRAMPH1_01G17595	3:1837134-1837905	2.07406	2.06611	0.996164	-0.00554415	0.290902	RNAdn, RPFdn	FGRAMPH1_01T17595	FGSG_05312	FGSG_05312	FGRRES_05312	hypothetical protein FGSG_05312
FGRAMPH1_01G11993	2:4149250-4150492	5.22999	5.20973	0.996125	-0.00560062	0.290846	RNAdn, RPFdn	FGRAMPH1_01T11993	FGSG_03075	FGSG_03075	FGRRES_03075	pyrroline-5-carboxylate reductase
FGRAMPH1_01G01055	1:1301451-1303724	3.13846	3.12602	0.996037	-0.00572918	0.290717	RNAdn, RPFdn	FGRAMPH1_01T01055	FGSG_00405	FGSG_00405	FGRRES_00405	related to transporter protein hol1
FGRAMPH1_01G08503	1:11427408-11431224	1.18495	1.18014	0.995939	-0.00587053	0.290576	RNAdn, RPFdn	FGRAMPH1_01T08503	FGSG_10601	FGSG_10601	FGRRES_10601	hypothetical protein FGSG_10601
FGRAMPH1_01G23961	4:2341771-2345279	1.81344	1.86151	1.02651	0.0377419	0.290245	RNAnc, RPFnc	FGRAMPH1_01T23961	FGSG_07100	FGSG_07100	FGRRES_07100	pre-mrna-processing protein prp40
FGRAMPH1_01G09063	2:326754-328230	3.38058	4.85008	1.43469	0.520737	0.289708	RNAup, RPFup	FGRAMPH1_01T09063	FGSG_08077	FGSG_08077	FGRRES_08077	nadh oxidase
FGRAMPH1_01G11333	2:3404958-3409872	0.158402	0.162422	1.02538	0.0361582	0.288661	RNAnc, RPFnc	FGRAMPH1_01T11333	0		FGRRES_20158	unnamed protein product
FGRAMPH1_01G23619	4:1854932-1858317	2.96609	3.04037	1.02504	0.0356848	0.288187	RNAnc, RPFnc	FGRAMPH1_01T23619	FGSG_13030	FGSG_13030	FGRRES_13030	hypothetical protein FGSG_13030
FGRAMPH1_01G19677	3:4555299-4559716	2.569	2.63331	1.02503	0.0356682	0.288171	RNAnc, RPFnc	FGRAMPH1_01T19677	0	FGSG_16613	FGRRES_16613	unnamed protein product
FGRAMPH1_01G10923	2:2802451-2803951	1.96903	2.82162	1.433	0.519042	0.288012	RNAup, RPFup	FGRAMPH1_01T10923	FGSG_08824	FGSG_08824	FGRRES_08824	berberine bridge enzyme
FGRAMPH1_01G27429	4:6994867-7000371	1.66346	1.70485	1.02489	0.0354633	0.287966	RNAnc, RPFnc	FGRAMPH1_01T27429	FGSG_13549	FGSG_13549	FGRRES_13549	protein mon2 like protein
FGRAMPH1_01G02623	1:3449712-3455885	1.45927	1.45007	0.993693	-0.00912835	0.287318	RNAdn, RPFdn
FGRAMPH1_01G05667	1:7619695-7621577	3.66661	3.64284	0.993518	-0.00938237	0.287064	RNAdn, RPFdn	FGRAMPH1_01T05667	FGSG_02358	FGSG_02358	FGRRES_02358	mfs sp general alpha glucoside:h+ symporter
FGRAMPH1_01G27525	4:7129849-7131086	3.6108	3.69755	1.02403	0.034251	0.286754	RNAnc, RPFnc	FGRAMPH1_01T27525	FGSG_09263	FGSG_09263	FGRRES_09263_M	hypothetical protein FGSG_09263
FGRAMPH1_01G02549	1:3346090-3347196	4.08201	4.17901	1.02376	0.0338797	0.286382	RNAnc, RPFnc	FGRAMPH1_01T02549	FGSG_01016	FGSG_01016	FGRRES_01016	60s ribosomal protein l6
FGRAMPH1_01G18297	3:2814457-2818974	1.95037	1.99639	1.02359	0.0336424	0.286145	RNAnc, RPFnc	FGRAMPH1_01T18297	0	FGSG_16507	FGRRES_16507	peroxisomal biogenesis factor 6
FGRAMPH1_01G12773	2:5022555-5024803	3.394	3.47384	1.02352	0.033545	0.286048	RNAnc, RPFnc	FGRAMPH1_01T12773	FGSG_03393	FGSG_03393	FGRRES_03393_M	gluconolactonase
FGRAMPH1_01G04453	1:6026643-6028422	2.10639	2.09015	0.992289	-0.0111675	0.285279	RNAdn, RPFdn	FGRAMPH1_01T04453	0	FGSG_15895	FGRRES_15895	hypothetical protein FG05_01841
FGRAMPH1_01G18013	3:2414261-2416146	4.59136	4.69602	1.0228	0.0325181	0.285021	RNAnc, RPFnc	FGRAMPH1_01T18013	FGSG_05478	FGSG_05478	FGRRES_05478	protein pbn1
FGRAMPH1_01G01147	1:1424949-1426996	3.8793	3.9677	1.02279	0.0325076	0.28501	RNAnc, RPFnc	FGRAMPH1_01T01147	FGSG_00442	FGSG_00442	FGRRES_00442	related to glycine-rich rna-binding protein
FGRAMPH1_01G01687	1:2163706-2169744	1.6959	1.68246	0.992073	-0.0114817	0.284965	RNAdn, RPFdn	FGRAMPH1_01T01687	FGSG_00669	FGSG_00669	FGRRES_00669	related to multidrug transporter (yeast bile transporter)
FGRAMPH1_01G20109	3:5106592-5108998	2.61507	2.67432	1.02265	0.0323192	0.284822	RNAnc, RPFnc	FGRAMPH1_01T20109	0	FGSG_06355	FGRRES_06355_M	related to nucleolar rrna processing protein gar1
FGRAMPH1_01G07339	1:9922759-9926875	5.05893	5.17242	1.02243	0.0320081	0.284511	RNAnc, RPFnc	FGRAMPH1_01T07339	FGSG_10122	FGSG_17316	FGRRES_17316	replication factor a1
FGRAMPH1_01G12857	2:5126619-5127477	7.36419	7.52857	1.02232	0.0318487	0.284351	RNAnc, RPFnc	FGRAMPH1_01T12857	FGSG_03426	FGSG_03426	FGRRES_03426	hypothetical protein FGSG_03426
FGRAMPH1_01G18043	3:2445629-2448875	3.1261	3.19528	1.02213	0.0315785	0.284081	RNAnc, RPFnc	FGRAMPH1_01T18043	FGSG_05487	FGSG_05487	FGRRES_05487	hypothetical protein FGSG_05487
FGRAMPH1_01G02957	1:3930306-3932457	1.90904	1.95112	1.02204	0.0314545	0.283957	RNAnc, RPFnc	FGRAMPH1_01T02957	FGSG_01193	FGSG_01193	FGRRES_01193	chromatin structure-remodeling complex subunit rsc7
FGRAMPH1_01G03515	1:4733854-4737864	3.13189	3.20005	1.02176	0.0310597	0.283562	RNAnc, RPFnc	FGRAMPH1_01T03515	FGSG_01429	FGSG_01429	FGRRES_01429	nucleoporin nic96
FGRAMPH1_01G22551	4:377952-378462	2.57001	2.62594	1.02176	0.0310589	0.283562	RNAnc, RPFnc	FGRAMPH1_01T22551	0	FGSG_06546	FGRRES_06546_M	unnamed protein product
FGRAMPH1_01G17561	3:1791496-1793253	2.11899	2.16413	1.0213	0.0304088	0.282911	RNAnc, RPFnc	FGRAMPH1_01T17561	FGSG_05298	FGSG_05298	FGRRES_05298	gpn-loop gtpase
FGRAMPH1_01G24539	4:3162304-3165190	4.2751	4.3655	1.02115	0.0301885	0.282691	RNAnc, RPFnc	FGRAMPH1_01T24539	0	FGSG_17700	FGRRES_17700_M	elongator complex protein 2
FGRAMPH1_01G24313	4:2853759-2857561	2.00964	2.05188	1.02102	0.0300083	0.282511	RNAnc, RPFnc	FGRAMPH1_01T24313	FGSG_07237	FGSG_07237	FGRRES_07237_M	eukaryotic translation initiation factor 3 subunit a
FGRAMPH1_01G26011	4:4906308-4907628	2.08836	2.13208	1.02093	0.0298905	0.282393	RNAnc, RPFnc	FGRAMPH1_01T26011	FGSG_07930	FGSG_07930	FGRRES_07930	oligomeric golgi complex subunit 5
FGRAMPH1_01G00127	1:154830-159870	1.55143	1.58317	1.02046	0.0292192	0.281722	RNAnc, RPFnc	FGRAMPH1_01T00127	FGSG_00036	FGSG_00036	FGRRES_00036	fatty acid synthase alpha partial
FGRAMPH1_01G01299	1:1596654-1599333	2.83576	2.89353	1.02037	0.0290952	0.281598	RNAnc, RPFnc	FGRAMPH1_01T01299	FGSG_00509	FGSG_00509	FGRRES_00509	cohesin complex subunit scc1
FGRAMPH1_01G17007	3:1042994-1046885	3.32664	3.29204	0.989599	-0.0150833	0.281363	RNAdn, RPFdn	FGRAMPH1_01T17007	FGSG_05066	FGSG_17643	FGRRES_17643	phosphatidylethanolamine n-methyltransferase
FGRAMPH1_01G06467	1:8657296-8659311	3.30312	3.36976	1.02018	0.0288178	0.28132	RNAnc, RPFnc	FGRAMPH1_01T06467	FGSG_02699	FGSG_02699	FGRRES_02699	gdp-mannose transporter
FGRAMPH1_01G04537	1:6178752-6181588	2.21566	2.25925	1.01967	0.0281078	0.28061	RNAnc, RPFnc	FGRAMPH1_01T04537	FGSG_01873	FGSG_01873	FGRRES_01873	homeobox protein cut-like
FGRAMPH1_01G25827	4:4703196-4706233	1.77341	1.80823	1.01963	0.0280465	0.280549	RNAnc, RPFnc	FGRAMPH1_01T25827	FGSG_07856	FGSG_07856	FGRRES_07856	60s ribosomal protein l28
FGRAMPH1_01G03289	1:4409456-4413597	2.45905	2.50722	1.01959	0.0279865	0.280489	RNAnc, RPFnc	FGRAMPH1_01T03289	FGSG_01332	FGSG_01332	FGRRES_01332	related to mak21-protein required for 60s ribosomal subunit biogenesis
FGRAMPH1_01G09527	2:872965-875050	2.15594	2.13023	0.988076	-0.0173062	0.27914	RNAdn, RPFdn	FGRAMPH1_01T09527	FGSG_13404	FGSG_13404	FGRRES_13404	hypothetical protein FG05_13404
FGRAMPH1_01G18623	3:3209273-3211483	2.52386	2.57	1.01828	0.0261326	0.278635	RNAnc, RPFnc	FGRAMPH1_01T18623	FGSG_05729	FGSG_05729	FGRRES_05729	hypothetical protein FGSG_05729
FGRAMPH1_01G11337	2:3411320-3413108	3.67427	3.74051	1.01803	0.0257801	0.278283	RNAnc, RPFnc	FGRAMPH1_01T11337	FGSG_02797	FGSG_02797	FGRRES_02797	transcription factor iws1
FGRAMPH1_01G02155	1:2824902-2825333	0.577921	0.588306	1.01797	0.0256924	0.278195	RNAnc, RPFnc	FGRAMPH1_01T02155	FGSG_00859	FGSG_00859	FGRRES_00859	lyr motif-containing protein 2
FGRAMPH1_01G16661	3:661348-664444	2.57741	2.54346	0.986829	-0.0191278	0.277319	RNAdn, RPFdn	FGRAMPH1_01T16661	FGSG_04928	FGSG_04928	FGRRES_04928	hypothetical protein FGSG_04928
FGRAMPH1_01G03307	1:4444560-4450082	2.81068	2.85919	1.01726	0.0246833	0.277186	RNAnc, RPFnc	FGRAMPH1_01T03307	FGSG_01341	FGSG_01341	FGRRES_01341	transcriptional regulator crz1
FGRAMPH1_01G11067	2:2973619-2974185	4.35387	4.2942	0.986295	-0.0199087	0.276538	RNAdn, RPFdn	FGRAMPH1_01T11067	FGSG_08878	FGSG_08878	FGRRES_08878	hypothetical protein FGSG_08878
FGRAMPH1_01G09575	2:930872-933505	3.35317	3.4086	1.01653	0.0236539	0.276156	RNAnc, RPFnc	FGRAMPH1_01T09575	FGSG_08290	FGSG_08290	FGRRES_08290	hypothetical protein FGSG_08290
FGRAMPH1_01G00481	1:574931-576292	7.42374	7.54414	1.01622	0.0232105	0.275713	RNAnc, RPFnc	FGRAMPH1_01T00481	FGSG_00177	FGSG_00177	FGRRES_00177	glucose 1-dehydrogenase
FGRAMPH1_01G11331	2:3404958-3409872	2.70084	2.74433	1.0161	0.0230446	0.275547	RNAnc, RPFnc	FGRAMPH1_01T11331	FGSG_02795	FGSG_02795	FGRRES_02795	cmgc srpk protein kinase
FGRAMPH1_01G16089	3:28921-30832	1.11581	1.09952	0.9854	-0.0212191	0.275227	RNAdn, RPFdn	FGRAMPH1_01T16089	0	FGSG_04696	FGRRES_04696_M	unnamed protein product
FGRAMPH1_01G10585	2:2289095-2290640	2.65574	3.77138	1.42009	0.505978	0.274948	RNAup, RPFup	FGRAMPH1_01T10585	FGSG_08694	FGSG_08694	FGRRES_08694	d-arabinono- -lactone oxidase
FGRAMPH1_01G00787	1:926765-930522	2.82455	2.86839	1.01552	0.0222208	0.274723	RNAnc, RPFnc	FGRAMPH1_01T00787	FGSG_00293	FGSG_00293	FGRRES_00293	rho coiled-coil associated kinase alpha
FGRAMPH1_01G10467	2:2132721-2137083	1.37279	1.39373	1.01525	0.0218402	0.274343	RNAnc, RPFnc	FGRAMPH1_01T10467	FGSG_08643	FGSG_16997	FGRRES_16997_M	unnamed protein product
FGRAMPH1_01G27263	4:6797251-6798103	5.25871	5.33587	1.01467	0.0210128	0.273515	RNAnc, RPFnc	FGRAMPH1_01T27263	FGSG_09363	FGSG_09363	FGRRES_09363	related to 3`-5` exoribonuclease required for 3` end formation of rrna
FGRAMPH1_01G12789	2:5038477-5039962	1.52539	1.54738	1.01442	0.0206493	0.273152	RNAnc, RPFnc	FGRAMPH1_01T12789	FGSG_03400	FGSG_03400	FGRRES_03400	hypothetical protein FPSE_10620
FGRAMPH1_01G27427	4:6993471-6994652	1.42357	1.44376	1.01418	0.0203162	0.272819	RNAnc, RPFnc	FGRAMPH1_01T27427	FGSG_09300	FGSG_09300	FGRRES_09300	23s rrna (-2 -o)-methyltransferase
FGRAMPH1_01G27507	4:7102856-7106441	2.5141	2.54916	1.01395	0.0199807	0.272483	RNAnc, RPFnc	FGRAMPH1_01T27507	FGSG_09272	FGSG_09272	FGRRES_09272	l-sorbosone dehydrogenase
FGRAMPH1_01G02609	1:3425044-3429215	2.1918	2.22223	1.01388	0.0198937	0.272396	RNAnc, RPFnc	FGRAMPH1_01T02609	0	FGSG_15819	FGRRES_15819	hypothetical protein FG05_01043
FGRAMPH1_01G19269	3:4007318-4009542	2.63185	2.66603	1.01299	0.0186193	0.271122	RNAnc, RPFnc	FGRAMPH1_01T19269	FGSG_06003	FGSG_06003	FGRRES_06003	related to export control protein chs7
FGRAMPH1_01G17515	3:1720805-1723233	3.09655	3.04112	0.9821	-0.0260584	0.270388	RNAdn, RPFdn	FGRAMPH1_01T17515	FGSG_05277	FGSG_05277	FGRRES_05277	ncs1 family nucleobase:cation symporter-1
FGRAMPH1_01G18919	3:3562709-3564728	0.660607	0.668775	1.01236	0.0177273	0.27023	RNAnc, RPFnc	FGRAMPH1_01T18919	FGSG_05852	FGSG_05852	FGRRES_05852	hypothetical protein FGSG_05852
FGRAMPH1_01G05811	1:7805230-7807076	2.62716	2.65909	1.01216	0.0174322	0.269935	RNAnc, RPFnc	FGRAMPH1_01T05811	0	FGSG_02419	FGRRES_02419	pisatin demethylase
FGRAMPH1_01G18071	3:2474489-2476090	3.89063	3.93733	1.012	0.0172139	0.269717	RNAnc, RPFnc	FGRAMPH1_01T18071	0	FGSG_05501	FGRRES_05501_M	vacuolar protein sorting-associated protein 21
FGRAMPH1_01G23513	4:1713289-1717396	1.29419	1.30969	1.01198	0.0171748	0.269677	RNAnc, RPFnc	FGRAMPH1_01T23513	FGSG_13018	FGSG_13018	FGRRES_13018	ph domain-containing protein
FGRAMPH1_01G16395	3:371558-374501	1.73421	1.70195	0.981396	-0.0270932	0.269353	RNAdn, RPFdn	FGRAMPH1_01T16395	0	FGSG_16422	FGRRES_16422	hypothetical protein FG05_04822
FGRAMPH1_01G19355	3:4120797-4123419	3.1239	3.15657	1.01046	0.0150104	0.267513	RNAnc, RPFnc	FGRAMPH1_01T19355	FGSG_06044	FGSG_06044	FGRRES_06044	transcription initiation factor tfiid subunit 12
FGRAMPH1_01G10259	2:1838663-1841017	3.5423	3.5787	1.01027	0.0147463	0.267249	RNAnc, RPFnc	FGRAMPH1_01T10259	FGSG_08559	FGSG_08559	FGRRES_08559	ab hydrolase superfamily protein
FGRAMPH1_01G17821	3:2148378-2152559	1.00772	0.987381	0.979818	-0.0294144	0.267032	RNAdn, RPFdn	FGRAMPH1_01T17821	FGSG_05399	FGSG_05399	FGRRES_05399	dna-binding protein
FGRAMPH1_01G05889	1:7894642-7899210	2.70043	2.72453	1.00893	0.0128199	0.265323	RNAnc, RPFnc	FGRAMPH1_01T05889	FGSG_02455	FGSG_02455	FGRRES_02455	mitochondrial intermembrane space import and assembly protein 40
FGRAMPH1_01G15599	2:8418594-8420219	1.09308	1.10275	1.00885	0.012708	0.265211	RNAnc, RPFnc	FGRAMPH1_01T15599	0	FGSG_16093	FGRRES_16093	unnamed protein product
FGRAMPH1_01G20597	3:5839870-5841632	4.82173	4.8628	1.00852	0.0122368	0.264739	RNAnc, RPFnc	FGRAMPH1_01T20597	FGSG_10839	FGSG_10839	FGRRES_10839	dna-directed rna polymerase iii subunit rpc9
Tri1	1:291504-293259	3.44284	4.85457	1.41005	0.495748	0.264718	RNAup, RPFup
FGRAMPH1_01G20931	3:6260272-6262420	4.36175	4.39791	1.00829	0.0119103	0.264413	RNAnc, RPFnc	FGRAMPH1_01T20931	FGSG_10978	FGSG_10978	FGRRES_10978	hypothetical protein FGSG_10978
FGRAMPH1_01G01297	1:1592112-1595485	1.4721	1.48427	1.00827	0.0118766	0.264379	RNAnc, RPFnc	FGRAMPH1_01T01297	FGSG_00508	FGSG_00508	FGRRES_00508	ca2+-transporting atpase
FGRAMPH1_01G15471	2:8258360-8260214	6.04735	6.09532	1.00793	0.011399	0.263902	RNAnc, RPFnc	FGRAMPH1_01T15471	FGSG_04507	FGSG_04507	FGRRES_04507	hypothetical protein FGSG_04507
FGRAMPH1_01G19959	3:4910816-4913218	5.25895	5.2989	1.0076	0.0109188	0.263421	RNAnc, RPFnc	FGRAMPH1_01T19959	FGSG_06290	FGSG_06290	FGRRES_06290	serine cytosolic
FGRAMPH1_01G23117	4:1124837-1127302	4.72801	4.7638	1.00757	0.0108803	0.263383	RNAnc, RPFnc	FGRAMPH1_01T23117	FGSG_06761	FGSG_06761	FGRRES_06761	t-complex protein 1 subunit theta
FGRAMPH1_01G06741	1:9082423-9086155	2.86035	2.8804	1.00701	0.0100759	0.262579	RNAnc, RPFnc	FGRAMPH1_01T06741	FGSG_09878	FGSG_09878	FGRRES_09878	related to mrpl22 mitochondrial ribosomal large subunit
FGRAMPH1_01G19899	3:4830726-4835330	2.07497	2.08904	1.00678	0.00975019	0.262253	RNAnc, RPFnc	FGRAMPH1_01T19899	FGSG_06265	FGSG_06265	FGRRES_06265	protein transport protein sec31
FGRAMPH1_01G10139	2:1668113-1669891	4.03748	5.6832	1.40761	0.493246	0.262217	RNAup, RPFup	FGRAMPH1_01T10139	FGSG_08510	FGSG_08510	FGRRES_08510	isovaleryl- dehydrogenase
FGRAMPH1_01G18215	3:2704148-2705034	2.69108	2.70879	1.00658	0.00946228	0.261965	RNAnc, RPFnc	FGRAMPH1_01T18215	0	FGSG_05564	FGRRES_05564	related to nadh-ubiquinone oxidoreductase b12 subunit
FGRAMPH1_01G14851	2:7416528-7418269	3.59653	3.6179	1.00594	0.00854926	0.261052	RNAnc, RPFnc	FGRAMPH1_01T14851	FGSG_04255	FGSG_04255	FGRRES_04255	duf1237 domain protein
FGRAMPH1_01G07679	1:10360223-10362102	5.96927	6.00111	1.00533	0.00767375	0.260176	RNAnc, RPFnc	FGRAMPH1_01T07679	FGSG_10264	FGSG_10264	FGRRES_10264	glutamine synthetase
FGRAMPH1_01G17619	3:1871419-1878747	2.21517	2.2253	1.00457	0.00658289	0.259086	RNAnc, RPFnc	FGRAMPH1_01T17619	FGSG_05322	FGSG_05322	FGRRES_05322	fatty acid synthase subunit fungi type
FGRAMPH1_01G24445	4:3042231-3042747	4.71066	4.73186	1.0045	0.00647579	0.258978	RNAnc, RPFnc	FGRAMPH1_01T24445	0	FGSG_16807	FGRRES_16807	peptidyl-prolyl cis-trans isomerase pin4
FGRAMPH1_01G11025	2:2928225-2930939	4.22827	4.24654	1.00432	0.00622248	0.258725	RNAnc, RPFnc	FGRAMPH1_01T11025	FGSG_08863	FGSG_08863	FGRRES_08863	ubx domain-containing protein 7
FGRAMPH1_01G17975	3:2364483-2365535	1.91126	1.91905	1.00407	0.00586567	0.258368	RNAnc, RPFnc	FGRAMPH1_01T17975	0	FGSG_05463	FGRRES_05463	hypothetical protein FPSE_03543
FGRAMPH1_01G20385	3:5540258-5543458	3.30366	3.31698	1.00403	0.00580467	0.258307	RNAnc, RPFnc	FGRAMPH1_01T20385	FGSG_10756	FGSG_17523	FGRRES_17523	protein arginine n-methyltransferase 5
FGRAMPH1_01G02789	1:3689354-3690770	5.04241	5.06114	1.00371	0.00534744	0.25785	RNAnc, RPFnc	FGRAMPH1_01T02789	FGSG_01119	FGSG_01119	FGRRES_01119	prohibitin phb2
FGRAMPH1_01G17757	3:2068527-2070057	5.50221	5.52252	1.00369	0.00531538	0.257818	RNAnc, RPFnc	FGRAMPH1_01T17757	FGSG_05375	FGSG_05375	FGRRES_05375	betaine-aldehyde dehydrogenase
FGRAMPH1_01G20077	3:5066599-5068881	4.36203	4.37786	1.00363	0.00522559	0.257728	RNAnc, RPFnc	FGRAMPH1_01T20077	FGSG_06342	FGSG_06342	FGRRES_06342	coenzyme a transferase
FGRAMPH1_01G18397	3:2943031-2944912	2.79551	2.80389	1.003	0.00431889	0.256822	RNAnc, RPFnc	FGRAMPH1_01T18397	FGSG_05641	FGSG_05641	FGRRES_05641	duf408 domain protein
FGRAMPH1_01G14067	2:6447171-6449258	4.32409	4.20631	0.972761	-0.0398428	0.256604	RNAdn, RPFdn	FGRAMPH1_01T14067	FGSG_03934	FGSG_03934	FGRRES_03934_M	high-affinity glucose transporter
FGRAMPH1_01G19983	3:4940399-4944291	2.55038	2.55745	1.00277	0.00399456	0.256497	RNAnc, RPFnc	FGRAMPH1_01T19983	FGSG_06301	FGSG_06301	FGRRES_06301	rint1-like protein
FGRAMPH1_01G15049	2:7709410-7711954	1.85082	1.80014	0.972615	-0.0400592	0.256387	RNAdn, RPFdn	FGRAMPH1_01T15049	FGSG_04339	FGSG_04339	FGRRES_04339	target of rapamycin complex 2 subunit bit61
FGRAMPH1_01G08417	1:11308889-11309750	3.0584	3.06593	1.00246	0.00354704	0.25605	RNAnc, RPFnc	FGRAMPH1_01T08417	FGSG_10562	FGSG_10562	FGRRES_10562	hypothetical protein FGSG_10562
FGRAMPH1_01G21459	3:6884564-6886055	7.23693	7.25076	1.00191	0.00275463	0.255257	RNAnc, RPFnc	FGRAMPH1_01T21459	0	FGSG_17456	FGRRES_17456	zinc finger zz-type and ef-hand domain-containing protein 1
FGRAMPH1_01G17483	3:1675183-1678057	1.66893	1.62176	0.971734	-0.0413663	0.25508	RNAdn, RPFdn	FGRAMPH1_01T17483	FGSG_05261	FGSG_05261	FGRRES_05261	bud emergence protein 1
FGRAMPH1_01G20039	3:5010399-5012706	3.51309	3.51782	1.00135	0.00194277	0.254445	RNAnc, RPFnc	FGRAMPH1_01T20039	FGSG_06325	FGSG_06325	FGRRES_06325	glycosyl hydrolase
FGRAMPH1_01G06385	1:8565826-8569791	1.12493	1.09263	0.971287	-0.0420298	0.254417	RNAdn, RPFdn	FGRAMPH1_01T06385	FGSG_02663	FGSG_02663	FGRRES_02663	hypothetical protein FGSG_02663
FGRAMPH1_01G08103	1:10882034-10885985	3.12407	3.12758	1.00112	0.00161721	0.25412	RNAnc, RPFnc	FGRAMPH1_01T08103	FGSG_10437	FGSG_10437	FGRRES_10437	hypothetical protein FGSG_10437
FGRAMPH1_01G03553	1:4801460-4803781	1.74488	1.74676	1.00107	0.00154929	0.254052	RNAnc, RPFnc	FGRAMPH1_01T03553	0	FGSG_01443	FGRRES_01443	rnase h domain protein
FGRAMPH1_01G09977	2:1421328-1423532	5.09936	5.10411	1.00093	0.00134107	0.253844	RNAnc, RPFnc	FGRAMPH1_01T09977	FGSG_08444	FGSG_08444	FGRRES_08444	26s proteasome regulatory subunit n7
FGRAMPH1_01G01425	1:1770693-1773671	3.81937	3.82112	1.00046	0.00066109	0.253164	RNAnc, RPFnc	FGRAMPH1_01T01425	FGSG_00560	FGSG_00560	FGRRES_00560	hypothetical protein FGSG_00560
FGRAMPH1_01G10727	2:2507855-2511928	2.47668	2.47552	0.999534	-0.000672937	0.25183	RNAnc, RPFnc	FGRAMPH1_01T10727	FGSG_08747	FGSG_08747	FGRRES_08747	50s ribosomal protein 27
FGRAMPH1_01G24859	4:3567774-3571012	3.15885	3.15694	0.999397	-0.000870871	0.251632	RNAnc, RPFnc	FGRAMPH1_01T24859	FGSG_07453	FGSG_07453	FGRRES_07453	dynamin gtpase
FGRAMPH1_01G09479	2:820416-821895	5.77666	5.77232	0.999249	-0.00108452	0.251418	RNAnc, RPFnc	FGRAMPH1_01T09479	FGSG_08252	FGSG_08252	FGRRES_08252	endoglucanase type c
FGRAMPH1_01G18767	3:3396436-3398044	2.7	2.69774	0.999166	-0.00120408	0.251299	RNAnc, RPFnc	FGRAMPH1_01T18767	FGSG_05789	FGSG_05789	FGRRES_05789	transcriptional activator protein partial
FGRAMPH1_01G25137	4:3927674-3931086	2.83845	2.83527	0.99888	-0.00161672	0.250886	RNAnc, RPFnc	FGRAMPH1_01T25137	0	FGSG_07580	FGRRES_07580	hypothetical protein FPSE_08033
FGRAMPH1_01G01975	1:2548317-2551118	1.92092	1.86089	0.968748	-0.045807	0.250639	RNAdn, RPFdn	FGRAMPH1_01T01975	FGSG_00787	FGSG_00787	FGRRES_00787	hypothetical protein FPSE_09227
FGRAMPH1_01G00979	1:1199803-1201161	3.68819	3.68141	0.998161	-0.00265518	0.249847	RNAnc, RPFnc	FGRAMPH1_01T00979	FGSG_00370	FGSG_00370	FGRRES_00370	cleavage stimulation factor subunit 2
FGRAMPH1_01G04993	1:6807277-6809572	3.16408	3.15805	0.998093	-0.00275403	0.249749	RNAnc, RPFnc	FGRAMPH1_01T04993	FGSG_02069	FGSG_02069	FGRRES_02069	5 -nucleotidase
FGRAMPH1_01G10083	2:1572233-1576719	3.11367	3.10685	0.997809	-0.00316404	0.249339	RNAnc, RPFnc	FGRAMPH1_01T10083	0	FGSG_08486	FGRRES_08486	related to cdc31-spindle pole body centrin
FGRAMPH1_01G14533	2:7015399-7020039	1.62068	1.56808	0.967541	-0.0476049	0.248842	RNAdn, RPFdn
FGRAMPH1_01G16795	3:798561-802238	3.93665	3.92576	0.997233	-0.00399774	0.248505	RNAnc, RPFnc	FGRAMPH1_01T16795	0	FGSG_04981	FGRRES_04981	ctd kinase subunit beta
FGRAMPH1_01G18775	3:3404684-3406190	1.90075	1.8379	0.966931	-0.0485155	0.247931	RNAdn, RPFdn	FGRAMPH1_01T18775	FGSG_05793	FGSG_05793	FGRRES_05793	hypothetical protein FGSG_05793
FGRAMPH1_01G28071	4:7744459-7746852	1.80587	1.79897	0.996182	-0.00551909	0.246984	RNAnc, RPFnc	FGRAMPH1_01T28071	FGSG_09036	FGSG_09036	FGRRES_09036_M	h aca ribonucleoprotein complex subunit 3
FGRAMPH1_01G00771	1:902163-903735	3.0081	2.99609	0.996008	-0.00577074	0.246732	RNAnc, RPFnc	FGRAMPH1_01T00771	FGSG_00286	FGSG_00286	FGRRES_00286	translation initiation factor 4e
FGRAMPH1_01G27511	4:7106581-7108359	3.76712	3.7519	0.995959	-0.0058416	0.246661	RNAnc, RPFnc	FGRAMPH1_01T27511	FGSG_09270	FGSG_09270	FGRRES_09270	hypothetical protein FGSG_09270
FGRAMPH1_01G03097	1:4124895-4128146	2.21475	2.20504	0.995614	-0.00634223	0.24616	RNAnc, RPFnc	FGRAMPH1_01T03097	0	FGSG_01251	FGRRES_01251	hypothetical protein FG05_01251
FGRAMPH1_01G18195	3:2667608-2669554	6.19027	6.16251	0.995515	-0.00648461	0.246018	RNAnc, RPFnc	FGRAMPH1_01T18195	FGSG_05554	FGSG_05554	FGRRES_05554	4-aminobutyrate aminotransferase
FGRAMPH1_01G11887	2:4034005-4035292	3.84757	3.82904	0.995183	-0.00696642	0.245536	RNAnc, RPFnc	FGRAMPH1_01T11887	0	FGSG_16349	FGRRES_16349	unnamed protein product
FGRAMPH1_01G10141	2:1671456-1673494	3.36968	3.25268	0.965279	-0.0509826	0.245464	RNAdn, RPFdn	FGRAMPH1_01T10141	FGSG_08511	FGSG_08511	FGRRES_08511	gluconate 5-dehydrogenase
FGRAMPH1_01G01781	1:2305070-2305979	5.21103	5.02948	0.965162	-0.0511575	0.245289	RNAdn, RPFdn	FGRAMPH1_01T01781	FGSG_00704	FGSG_00704	FGRRES_00704	enoyl- hydratase
FGRAMPH1_01G19883	3:4807723-4809213	9.65228	9.6033	0.994926	-0.00733922	0.245163	RNAnc, RPFnc	FGRAMPH1_01T19883	0	FGSG_16627	FGRRES_16627	glyceraldehyde-3-phosphate dehydrogenase
FGRAMPH1_01G04665	1:6367697-6369385	2.28013	2.26852	0.99491	-0.00736223	0.24514	RNAnc, RPFnc	FGRAMPH1_01T04665	FGSG_01933	FGSG_01933	FGRRES_01933	protein msp1
FGRAMPH1_01G17337	3:1477528-1481374	2.14795	2.13668	0.994753	-0.00758917	0.244913	RNAnc, RPFnc	FGRAMPH1_01T17337	FGSG_05195	FGSG_05195	FGRRES_05195	aminodeoxychorismate synthase
FGRAMPH1_01G26229	4:5262874-5267797	2.80727	2.7914	0.994344	-0.00818267	0.24432	RNAnc, RPFnc	FGRAMPH1_01T26229	FGSG_09807	FGSG_09807	FGRRES_09807	pre-mrna-splicing factor cef-1
FGRAMPH1_01G10793	2:2605130-2610597	5.77924	5.74595	0.994239	-0.00833609	0.244167	RNAnc, RPFnc	FGRAMPH1_01T10793	FGSG_08775	FGSG_08775	FGRRES_08775	hypothetical protein FGSG_08775
FGRAMPH1_01G05067	1:6907168-6907837	1.01075	1.00476	0.994075	-0.00857389	0.243929	RNAnc, RPFnc	FGRAMPH1_01T05067	FGSG_02102	FGSG_02102	FGRRES_02102	hypothetical protein FGSG_02102
FGRAMPH1_01G09325	2:643873-646821	4.46809	4.44092	0.993918	-0.0088006	0.243702	RNAnc, RPFnc	FGRAMPH1_01T09325	FGSG_08191	FGSG_17087	FGRRES_17087	hypothetical protein FGSG_08191
FGRAMPH1_01G02403	1:3148919-3151862	3.51207	3.48803	0.993153	-0.00991222	0.24259	RNAnc, RPFnc	FGRAMPH1_01T02403	FGSG_00955	FGSG_00955	FGRRES_00955	duf1776-domain-containing protein
FGRAMPH1_01G02765	1:3659565-3661911	3.04409	3.02178	0.992673	-0.0106101	0.241893	RNAnc, RPFnc	FGRAMPH1_01T02765	FGSG_01109	FGSG_01109	FGRRES_01109	related to vanadate resistance protein gog5p
FGRAMPH1_01G03273	1:4390283-4393625	3.70214	3.67439	0.992505	-0.0108533	0.241649	RNAnc, RPFnc	FGRAMPH1_01T03273	FGSG_01324	FGSG_01324	FGRRES_01324	hypothetical protein FGSG_01324
FGRAMPH1_01G02915	1:3855997-3858494	4.37323	4.3397	0.992332	-0.0111046	0.241398	RNAnc, RPFnc	FGRAMPH1_01T02915	FGSG_01174	FGSG_01174	FGRRES_01174	peroxisomal targeting signal receptor
FGRAMPH1_01G14487	2:6938133-6938955	0.432568	0.4292	0.992215	-0.0112755	0.241227	RNAnc, RPFnc	FGRAMPH1_01T14487	FGSG_04099	FGSG_04099	FGRRES_04099_M	unnamed protein product
FGRAMPH1_01G24219	4:2734797-2735499	4.34788	4.31324	0.992034	-0.011538	0.240965	RNAnc, RPFnc	FGRAMPH1_01T24219	FGSG_07201	FGSG_07201	FGRRES_07201	imidazoleglycerol-phosphate dehydratase
FGRAMPH1_01G17479	3:1669426-1672484	2.04105	2.02435	0.991815	-0.0118575	0.240645	RNAnc, RPFnc	FGRAMPH1_01T17479	FGSG_05259	FGSG_05259	FGRRES_05259	calcium channel yvc1
FGRAMPH1_01G20641	3:5897517-5899707	4.20323	4.16779	0.991567	-0.0122172	0.240285	RNAnc, RPFnc	FGRAMPH1_01T20641	FGSG_10856	FGSG_10856	FGRRES_10856	actin-like protein 3
FGRAMPH1_01G14859	2:7422599-7426017	5.48741	5.43812	0.991019	-0.0130158	0.239487	RNAnc, RPFnc	FGRAMPH1_01T14859	FGSG_04259	FGSG_04259	FGRRES_04259	hypothetical protein FGSG_04259
FGRAMPH1_01G17451	3:1634366-1637930	3.87866	3.84358	0.990955	-0.0131081	0.239395	RNAnc, RPFnc	FGRAMPH1_01T17451	FGSG_05244	FGSG_05244	FGRRES_05244	h aca ribonucleoprotein complex non-core subunit naf1
FGRAMPH1_01G07195	1:9720963-9725288	4.65885	4.6147	0.990522	-0.0137386	0.238764	RNAnc, RPFnc	FGRAMPH1_01T07195	FGSG_10063	FGSG_10063	FGRRES_10063	hypothetical protein FGSG_10063
FGRAMPH1_01G12833	2:5098077-5099274	10.4945	10.0825	0.96074	-0.0577817	0.238665	RNAdn, RPFdn	FGRAMPH1_01T12833	0		FGRRES_20172	choline monooxygenase
FGRAMPH1_01G04495	1:6116156-6117837	2.9406	2.91198	0.990267	-0.0141103	0.238392	RNAnc, RPFnc	FGRAMPH1_01T04495	FGSG_01856	FGSG_01856	FGRRES_01856	hypothetical protein FGSG_01856
FGRAMPH1_01G23715	4:1991644-1995001	1.92533	1.90567	0.989787	-0.0148106	0.237692	RNAnc, RPFnc	FGRAMPH1_01T23715	0	FGSG_16758	FGRRES_16758_M	related to pet127
FGRAMPH1_01G14933	2:7516785-7522140	2.083	2.06151	0.989684	-0.0149596	0.237543	RNAnc, RPFnc	FGRAMPH1_01T14933	FGSG_04291	FGSG_04291	FGRRES_04291	dna-directed rna polymerase i subunit rpa1
FGRAMPH1_01G02529	1:3327595-3328956	1.32604	1.31179	0.989247	-0.0155977	0.236905	RNAnc, RPFnc	FGRAMPH1_01T02529	FGSG_01008	FGSG_01008	FGRRES_01008	elongation factor 1-beta
FGRAMPH1_01G14517	2:6990250-6993360	2.04287	2.02067	0.989136	-0.0157595	0.236743	RNAnc, RPFnc	FGRAMPH1_01T14517	FGSG_04111	FGSG_04111	FGRRES_04111	protein phosphatase
FGRAMPH1_01G02161	1:2829387-2831231	2.64978	2.61972	0.988655	-0.0164608	0.236042	RNAnc, RPFnc	FGRAMPH1_01T02161	FGSG_00861	FGSG_00861	FGRRES_00861	inosine-5 -monophosphate dehydrogenase imd4
FGRAMPH1_01G13637	2:5995700-5997491	2.39457	2.2958	0.958751	-0.0607712	0.235675	RNAdn, RPFdn	FGRAMPH1_01T13637	FGSG_03756	FGSG_16209	FGRRES_16209	hard surface induced protein 3
FGRAMPH1_01G21865	3:7350666-7352412	2.67288	2.64158	0.98829	-0.0169939	0.235509	RNAnc, RPFnc	FGRAMPH1_01T21865	FGSG_11358	FGSG_11358	FGRRES_11358	transcriptional regulatory protein moc3
FGRAMPH1_01G09705	2:1093199-1098533	6.97714	6.89499	0.988226	-0.0170875	0.235415	RNAnc, RPFnc	FGRAMPH1_01T09705	0	FGSG_08342	FGRRES_08342_M	membrane protein
FGRAMPH1_01G21815	3:7299187-7302232	1.57696	1.51163	0.958575	-0.0610368	0.23541	RNAdn, RPFdn	FGRAMPH1_01T21815	0	FGSG_17569	FGRRES_17569	unnamed protein product
FGRAMPH1_01G26085	4:5020260-5022808	2.55651	2.52612	0.988111	-0.0172549	0.235248	RNAnc, RPFnc	FGRAMPH1_01T26085	FGSG_07962	FGSG_07962	FGRRES_07962	dna repair protein rhp54
FGRAMPH1_01G20713	3:5974146-5976677	3.94215	3.89497	0.988032	-0.0173704	0.235132	RNAnc, RPFnc	FGRAMPH1_01T20713	FGSG_10885	FGSG_10885	FGRRES_10885	succinyl- ligase
FGRAMPH1_01G27509	4:7102856-7106441	3.45616	3.41373	0.987722	-0.017823	0.23468	RNAnc, RPFnc	FGRAMPH1_01T27509	FGSG_09271	FGSG_09271	FGRRES_09271_M	transporter sec13
FGRAMPH1_01G21965	3:7467663-7468443	5.98309	8.25983	1.38053	0.465222	0.234192	RNAup, RPFup	FGRAMPH1_01T21965	FGSG_11398	FGSG_11398	FGRRES_11398	short-chain dehydrogenase reductase sdr
FGRAMPH1_01G02445	1:3209261-3213267	2.07255	2.04491	0.986667	-0.0193653	0.233137	RNAnc, RPFnc	FGRAMPH1_01T02445	FGSG_00974	FGSG_00974	FGRRES_00974	hypothetical protein FGSG_00974
FGRAMPH1_01G03327	1:4472132-4473853	2.13935	2.10927	0.98594	-0.0204278	0.232075	RNAnc, RPFnc	FGRAMPH1_01T03327	FGSG_01349	FGSG_01349	FGRRES_01349	diacylglycerol o-acyltransferase 2a
FGRAMPH1_01G09213	2:516793-519210	2.46175	2.35408	0.956264	-0.0645186	0.231928	RNAdn, RPFdn	FGRAMPH1_01T09213	0	FGSG_17096	FGRRES_17096	unnamed protein product
FGRAMPH1_01G17725	3:2010791-2013173	2.94347	2.90048	0.985396	-0.021225	0.231278	RNAnc, RPFnc	FGRAMPH1_01T17725	FGSG_05360	FGSG_05360	FGRRES_05360	related to med7-member of rna polymerase ii transcriptional regulation mediator complex
FGRAMPH1_01G08241	1:11046534-11048863	2.48345	2.37285	0.955465	-0.0657251	0.230721	RNAdn, RPFdn	FGRAMPH1_01T08241	0	FGSG_17375	FGRRES_17375	unnamed protein product
FGRAMPH1_01G09119	2:389821-394061	1.81099	1.72932	0.954907	-0.0665681	0.229878	RNAdn, RPFdn	FGRAMPH1_01T09119	0	FGSG_17104	FGRRES_17104	hypothetical protein FPSE_07509
FGRAMPH1_01G23595	4:1821869-1824346	3.60122	3.54394	0.984095	-0.023131	0.229372	RNAnc, RPFnc	FGRAMPH1_01T23595	FGSG_06955	FGSG_06955	FGRRES_06955	methionyl aminopeptidase
FGRAMPH1_01G16679	3:684457-685936	3.13682	3.08644	0.983938	-0.0233606	0.229142	RNAnc, RPFnc	FGRAMPH1_01T16679	FGSG_04936	FGSG_04936	FGRRES_04936	related to aminopeptidase y vacuolar
FGRAMPH1_01G01841	1:2387225-2390744	1.01762	0.971168	0.954355	-0.0674028	0.229044	RNAdn, RPFdn	FGRAMPH1_01T01841	0	FGSG_17604	FGRRES_17604_M	hypothetical protein FG05_00727
FGRAMPH1_01G02329	1:3048641-3051372	3.04538	2.90583	0.954179	-0.0676685	0.228778	RNAdn, RPFdn	FGRAMPH1_01T02329	FGSG_00924	FGSG_00924	FGRRES_00924	hypothetical protein FG05_00924
FGRAMPH1_01G05237	1:7092756-7096962	2.13019	2.03251	0.954143	-0.0677224	0.228724	RNAdn, RPFdn	FGRAMPH1_01T05237	0	FGSG_15945	FGRRES_15945	hypothetical protein FG05_02174
FGRAMPH1_01G07647	1:10319130-10322420	4.84908	4.7674	0.983154	-0.0245107	0.227992	RNAnc, RPFnc	FGRAMPH1_01T07647	FGSG_10250	FGSG_10250	FGRRES_10250	nitrilase
FGRAMPH1_01G20181	3:5225539-5226785	6.38002	6.08216	0.953314	-0.0689762	0.22747	RNAdn, RPFdn	FGRAMPH1_01T20181	FGSG_06385	FGSG_06385	FGRRES_06385	mitogen-activated protein kinase
FGRAMPH1_01G14133	2:6509671-6511673	2.34037	2.29934	0.982471	-0.0255126	0.22699	RNAnc, RPFnc	FGRAMPH1_01T14133	FGSG_12341	FGSG_12341	FGRRES_12341	aat family amino acid transporter
FGRAMPH1_01G01233	1:1520082-1522339	3.16852	3.11273	0.982391	-0.0256304	0.226872	RNAnc, RPFnc	FGRAMPH1_01T01233	FGSG_00480	FGSG_00480	FGRRES_00480	peptidylprolyl isomerase
FGRAMPH1_01G17787	3:2104089-2111618	2.71446	2.66549	0.98196	-0.0262645	0.226238	RNAnc, RPFnc	FGRAMPH1_01T17787	FGSG_05388	FGSG_05388	FGRRES_05388	related to forkhead protein
FGRAMPH1_01G06105	1:8181963-8184759	2.42192	2.3782	0.981946	-0.0262842	0.226218	RNAnc, RPFnc	FGRAMPH1_01T06105	FGSG_02543	FGSG_02543	FGRRES_02543	iron-sulfur cluster assembly 2 like mitochondrial
FGRAMPH1_01G03939	1:5367774-5371277	2.81197	2.76078	0.981797	-0.0265033	0.225999	RNAnc, RPFnc	FGRAMPH1_01T03939	0	FGSG_01612	FGRRES_01612_M	hypothetical protein FPSE_07015
FGRAMPH1_01G21147	3:6534435-6535866	3.27093	4.48985	1.37265	0.456967	0.225938	RNAup, RPFup	FGRAMPH1_01T21147	FGSG_11066	FGSG_11066	FGRRES_11066	mannan endo- -beta-mannosidase c
FGRAMPH1_01G01763	1:2268682-2273314	2.41439	2.36931	0.981331	-0.0271878	0.225315	RNAnc, RPFnc	FGRAMPH1_01T01763	FGSG_11812	FGSG_11812	FGRRES_11812	camk camkl kin4 protein kinase
FGRAMPH1_01G02787	1:3688249-3689147	5.12034	5.02458	0.981298	-0.0272363	0.225266	RNAnc, RPFnc	FGRAMPH1_01T02787	FGSG_01118	FGSG_01118	FGRRES_01118	hypothetical protein FGSG_01118
FGRAMPH1_01G06915	1:9328131-9330012	1.09766	1.04456	0.951626	-0.0715339	0.224912	RNAdn, RPFdn	FGRAMPH1_01T06915	FGSG_09954	FGSG_09954	FGRRES_09954	ada hat complex component 1
FGRAMPH1_01G06767	1:9115160-9117113	1.4348	1.36527	0.951542	-0.0716601	0.224786	RNAdn, RPFdn	FGRAMPH1_01T06767	FGSG_09888	FGSG_09888	FGRRES_09888	ring finger protein
FGRAMPH1_01G24869	4:3583965-3584972	8.00997	7.85711	0.980916	-0.0277982	0.224704	RNAnc, RPFnc	FGRAMPH1_01T24869	FGSG_07458	FGSG_07458	FGRRES_07458	cyanate hydratase
FGRAMPH1_01G05125	1:6962221-6964029	2.3416	2.22742	0.951238	-0.0721215	0.224325	RNAdn, RPFdn	FGRAMPH1_01T05125	FGSG_02127	FGSG_02127	FGRRES_02127	related to lysophosphatidic acid acyltransferase endophilin involved in synaptic vesicle formation
FGRAMPH1_01G23713	4:1988557-1991405	1.81647	1.78125	0.98061	-0.0282489	0.224254	RNAnc, RPFnc	FGRAMPH1_01T23713	0	FGSG_17688	FGRRES_17688_M	upf0663 protein
FGRAMPH1_01G02195	1:2872799-2873426	5.26093	7.21197	1.37085	0.455074	0.224045	RNAup, RPFup	FGRAMPH1_01T02195	FGSG_00878	FGSG_00878	FGRRES_00878	hypothetical protein FGSG_00878
FGRAMPH1_01G25925	4:4807251-4809867	4.45302	4.36465	0.980155	-0.0289176	0.223585	RNAnc, RPFnc	FGRAMPH1_01T25925	0	FGSG_07897	FGRRES_07897_M	ctp synthase
FGRAMPH1_01G10519	2:2200669-2201631	6.79744	6.66203	0.980079	-0.0290293	0.223473	RNAnc, RPFnc	FGRAMPH1_01T10519	FGSG_08666	FGSG_08666	FGRRES_08666	hypothetical protein FGSG_08666
FGRAMPH1_01G08227	1:11032646-11033991	10.8522	10.6332	0.97982	-0.0294116	0.223091	RNAnc, RPFnc	FGRAMPH1_01T08227	0	FGSG_10488	FGRRES_10488_M	unnamed protein product
FGRAMPH1_01G19203	3:3898315-3903088	0.63066	0.599151	0.950039	-0.0739414	0.222505	RNAdn, RPFdn	FGRAMPH1_01T19203	0	FGSG_16583	FGRRES_16583	unnamed protein product
FGRAMPH1_01G18939	3:3593974-3596585	3.88727	3.69146	0.949628	-0.0745664	0.22188	RNAdn, RPFdn	FGRAMPH1_01T18939	FGSG_05861	FGSG_16559	FGRRES_16559	probable protein urg3
FGRAMPH1_01G18117	3:2548758-2551796	3.56026	3.48442	0.978698	-0.0310638	0.221439	RNAnc, RPFnc	FGRAMPH1_01T18117	FGSG_05520	FGSG_05520	FGRRES_05520	hypothetical protein FGSG_05520
FGRAMPH1_01G14449	2:6897061-6899561	3.42507	4.68672	1.36836	0.452447	0.221418	RNAup, RPFup	FGRAMPH1_01T14449	FGSG_04085	FGSG_04085	FGRRES_04085	related to galactokinase
FGRAMPH1_01G04469	1:6058024-6060766	2.00324	1.90164	0.949282	-0.0750915	0.221355	RNAdn, RPFdn	FGRAMPH1_01T04469	FGSG_01846	FGSG_01846	FGRRES_01846	phosphatase dcr2
FGRAMPH1_01G24891	4:3615117-3621096	1.80065	1.76142	0.978215	-0.0317772	0.220725	RNAnc, RPFnc	FGRAMPH1_01T24891	FGSG_07469	FGSG_07469	FGRRES_07469	probable myosin myo2
FGRAMPH1_01G16825	3:834433-840311	1.02385	0.970946	0.948329	-0.0765398	0.219907	RNAdn, RPFdn	FGRAMPH1_01T16825	0	FGSG_17635	FGRRES_17635	hypothetical protein FG05_04992
FGRAMPH1_01G20631	3:5881529-5885591	0.99341	0.941669	0.947915	-0.07717	0.219276	RNAdn, RPFdn	FGRAMPH1_01T20631	0	FGSG_17506	FGRRES_17506	unnamed protein product
FGRAMPH1_01G03071	1:4083860-4088185	3.9771	3.88624	0.977153	-0.033343	0.21916	RNAnc, RPFnc	FGRAMPH1_01T03071	FGSG_01242	FGSG_01242	FGRRES_01242	hypothetical protein FPSE_07608
FGRAMPH1_01G28249	4:7955435-7957615	2.20282	2.15202	0.976937	-0.0336633	0.218839	RNAnc, RPFnc	FGRAMPH1_01T28249	FGSG_08964	FGSG_08964	FGRRES_08964	signal recognition particle protein
FGRAMPH1_01G20777	3:6075908-6077866	2.85882	2.7928	0.976904	-0.0337117	0.218791	RNAnc, RPFnc	FGRAMPH1_01T20777	FGSG_10910	FGSG_10910	FGRRES_10910	25-hydroxycholesterol 7-alpha-hydroxylase
FGRAMPH1_01G06649	1:8903167-8908217	3.05961	2.98653	0.976114	-0.0348784	0.217624	RNAnc, RPFnc	FGRAMPH1_01T06649	FGSG_02771	FGSG_02771	FGRRES_02771	protein kes1
FGRAMPH1_01G12679	2:4919733-4920506	5.41776	5.28683	0.975833	-0.0352939	0.217209	RNAnc, RPFnc	FGRAMPH1_01T12679	FGSG_03354	FGSG_03354	FGRRES_03354	chaperone protein hsp31
FGRAMPH1_01G27795	4:7427808-7432851	2.85339	2.78434	0.9758	-0.0353421	0.217161	RNAnc, RPFnc	FGRAMPH1_01T27795	0	FGSG_09156	FGRRES_09156	protease kex1
FGRAMPH1_01G25821	4:4694683-4696981	2.26414	2.20908	0.975682	-0.0355171	0.216986	RNAnc, RPFnc	FGRAMPH1_01T25821	FGSG_07853	FGSG_07853	FGRRES_07853	rna polymerase ii subunit a c-terminal domain phosphatase
FGRAMPH1_01G19343	3:4101668-4104388	4.48126	4.37048	0.97528	-0.0361112	0.216391	RNAnc, RPFnc	FGRAMPH1_01T19343	FGSG_06039	FGSG_06039	FGRRES_06039	atp citrate lyase
FGRAMPH1_01G19517	3:4342077-4343164	5.67331	5.53159	0.975019	-0.0364973	0.216005	RNAnc, RPFnc	FGRAMPH1_01T19517	FGSG_06115	FGSG_06115	FGRRES_06115	related to erp2-p24 protein involved in membrane trafficking
FGRAMPH1_01G20763	3:6050109-6052820	4.83005	4.70435	0.973974	-0.0380448	0.214458	RNAnc, RPFnc	FGRAMPH1_01T20763	FGSG_10903	FGSG_10903	FGRRES_10903	vesicle fusion factor nsfi
FGRAMPH1_01G20375	3:5527339-5528961	1.75668	1.71069	0.973824	-0.0382675	0.214235	RNAnc, RPFnc	FGRAMPH1_01T20375	FGSG_10754	FGSG_10754	FGRRES_10754	hypothetical protein FGSG_10754
FGRAMPH1_01G17287	3:1400747-1402941	4.58602	4.4636	0.973305	-0.0390359	0.213467	RNAnc, RPFnc	FGRAMPH1_01T17287	FGSG_05177	FGSG_05177	FGRRES_05177	probable cap20-virulence factor
FGRAMPH1_01G13035	2:5313105-5314641	2.47053	3.36166	1.3607	0.444352	0.213323	RNAup, RPFup	FGRAMPH1_01T13035	FGSG_03502	FGSG_03502	FGRRES_03502_M	hypothetical protein FGSG_03502
FGRAMPH1_01G15643	2:8479071-8484867	2.9644	2.88336	0.972664	-0.0399866	0.212516	RNAnc, RPFnc	FGRAMPH1_01T15643	0	FGSG_12224_16089	FGRRES_12224_16089_M	unnamed protein product
FGRAMPH1_01G23129	4:1140486-1141845	6.61065	6.4298	0.972644	-0.0400169	0.212486	RNAnc, RPFnc	FGRAMPH1_01T23129	FGSG_06764	FGSG_06764	FGRRES_06764	hypothetical protein FGSG_06764
FGRAMPH1_01G19779	3:4687327-4689003	1.34955	1.31263	0.972636	-0.0400278	0.212475	RNAnc, RPFnc	FGRAMPH1_01T19779	FGSG_06214	FGSG_06214	FGRRES_06214	dolichyl-phosphate beta-glucosyltransferase
FGRAMPH1_01G17031	3:1071472-1078457	2.1831	2.05957	0.943415	-0.0840357	0.212411	RNAdn, RPFdn	FGRAMPH1_01T17031	FGSG_05075	FGSG_05075	FGRRES_05075	hypothetical protein FPSE_04967
FGRAMPH1_01G17739	3:2020658-2023545	3.05438	2.96902	0.972055	-0.0408896	0.211613	RNAnc, RPFnc	FGRAMPH1_01T17739	FGSG_05366	FGSG_16474	FGRRES_16474	probable dpp1-diacylglycerol pyrophosphate phosphatase
FGRAMPH1_01G19763	3:4665430-4666246	3.28147	4.45959	1.35902	0.442569	0.21154	RNAup, RPFup	FGRAMPH1_01T19763	FGSG_06207	FGSG_06207	FGRRES_06207_M	hsp10-like protein
FGRAMPH1_01G17013	3:1052121-1054309	2.49454	2.35187	0.942805	-0.0849691	0.211477	RNAdn, RPFdn	FGRAMPH1_01T17013	FGSG_05068	FGSG_17645	FGRRES_17645	related to acetate regulatory dna binding protein
FGRAMPH1_01G26063	4:4994658-4996462	1.56083	1.51704	0.971944	-0.0410543	0.211448	RNAnc, RPFnc	FGRAMPH1_01T26063	FGSG_07951	FGSG_07951	FGRRES_07951	dash complex subunit dam1
FGRAMPH1_01G09855	2:1270584-1272585	1.41345	1.33224	0.942547	-0.0853639	0.211082	RNAdn, RPFdn	FGRAMPH1_01T09855	FGSG_08397	FGSG_08397	FGRRES_08397	acid phosphatase
FGRAMPH1_01G21811	3:7291077-7292117	2.61535	2.54102	0.971579	-0.0415971	0.210906	RNAnc, RPFnc	FGRAMPH1_01T21811	0	FGSG_11335	FGRRES_11335	hypothetical protein FGSG_11335
FGRAMPH1_01G15571	2:8384060-8391076	3.99613	3.8819	0.971415	-0.0418404	0.210662	RNAnc, RPFnc	FGRAMPH1_01T15571	FGSG_04554	FGSG_04554	FGRRES_04554	aspartyl-trna synthetase
FGRAMPH1_01G21283	3:6699853-6701519	3.93458	5.34259	1.35786	0.441331	0.210301	RNAup, RPFup	FGRAMPH1_01T21283	FGSG_11128	FGSG_11128	FGRRES_11128	aspartate aminotransferase
FGRAMPH1_01G22165	3:7679357-7680774	6.58114	8.9338	1.35749	0.440937	0.209908	RNAup, RPFup	FGRAMPH1_01T22165	FGSG_11478	FGSG_11478	FGRRES_11478	hypothetical protein FGSG_11478
FGRAMPH1_01G18087	3:2496756-2499257	1.63484	2.21877	1.35718	0.440616	0.209586	RNAup, RPFup	FGRAMPH1_01T18087	0	FGSG_05506	FGRRES_05506	mitochondrial metal transporter 2
FGRAMPH1_01G09675	2:1057111-1063744	3.30982	3.21104	0.970158	-0.043709	0.208794	RNAnc, RPFnc	FGRAMPH1_01T09675	FGSG_08329	FGSG_08329	FGRRES_08329	related to bpl1-biotin holocarboxylase synthetase
FGRAMPH1_01G22823	4:719926-720907	2.97047	2.88021	0.969614	-0.0445176	0.207985	RNAnc, RPFnc	FGRAMPH1_01T22823	0	FGSG_12955	FGRRES_12955	atp synthase
FGRAMPH1_01G16917	3:942433-944967	8.49717	8.2386	0.969569	-0.0445838	0.207919	RNAnc, RPFnc	FGRAMPH1_01T16917	FGSG_05029	FGSG_05029	FGRRES_05029	presequence translocated-associated motor subunit mitochondrial
FGRAMPH1_01G03755	1:5081655-5084999	0.928119	0.899776	0.969461	-0.0447452	0.207757	RNAnc, RPFnc	FGRAMPH1_01T03755	FGSG_01539	FGSG_01539	FGRRES_01539	hypothetical protein FGSG_01539
FGRAMPH1_01G10387	2:2022390-2026568	3.97231	3.84867	0.968874	-0.0456183	0.206884	RNAnc, RPFnc	FGRAMPH1_01T10387	FGSG_08614	FGSG_08614	FGRRES_08614	methionyl-trna synthetase
FGRAMPH1_01G17459	3:1641943-1645522	5.81264	5.62926	0.968451	-0.0462492	0.206253	RNAnc, RPFnc	FGRAMPH1_01T17459	FGSG_05248	FGSG_05248	FGRRES_05248	lysine acetyltransferase
FGRAMPH1_01G26001	4:4889896-4892475	1.73168	1.67653	0.968155	-0.0466907	0.205812	RNAnc, RPFnc	FGRAMPH1_01T26001	0	FGSG_16929	FGRRES_16929	pathway-specific regulatory protein nit-4
FGRAMPH1_01G06443	1:8632121-8634515	2.57207	3.47946	1.35279	0.435935	0.204906	RNAup, RPFup	FGRAMPH1_01T06443	FGSG_02690	FGSG_02690	FGRRES_02690	hypothetical protein FGSG_02690
FGRAMPH1_01G12719	2:4955938-4956952	7.43593	10.0589	1.35274	0.435883	0.204853	RNAup, RPFup	FGRAMPH1_01T12719	FGSG_03372	FGSG_03372	FGRRES_03372	hypothetical protein FGSG_03372
FGRAMPH1_01G12947	2:5226929-5228456	6.09819	8.24764	1.35248	0.435602	0.204573	RNAup, RPFup	FGRAMPH1_01T12947	FGSG_03466	FGSG_03466	FGRRES_03466	potassium channel beta subunit protein
FGRAMPH1_01G12563	2:4775266-4777988	2.58633	2.42656	0.938225	-0.0919941	0.204452	RNAdn, RPFdn	FGRAMPH1_01T12563	FGSG_03307	FGSG_03307	FGRRES_03307	6-hydroxy-d-nicotine oxidase
FGRAMPH1_01G20485	3:5670814-5674241	1.73023	1.67348	0.967198	-0.0481168	0.204386	RNAnc, RPFnc	FGRAMPH1_01T20485	FGSG_10795	FGSG_10795	FGRRES_10795	rna-metabolising metallo-beta-lactamase
FGRAMPH1_01G01681	1:2155521-2158807	2.49594	2.34151	0.938128	-0.092143	0.204303	RNAdn, RPFdn	FGRAMPH1_01T01681	FGSG_00667	FGSG_00667	FGRRES_00667	chromatin assembly factor 1 subunit b
FGRAMPH1_01G19201	3:3894573-3897198	1.12084	1.51555	1.35215	0.435256	0.204227	RNAup, RPFup	FGRAMPH1_01T19201	FGSG_05974	FGSG_05974	FGRRES_05974	hypothetical protein FGSG_05974
FGRAMPH1_01G11575	2:3713301-3715254	2.32842	2.18388	0.937923	-0.0924582	0.203988	RNAdn, RPFdn	FGRAMPH1_01T11575	FGSG_02902	FGSG_02902	FGRRES_02902	hypothetical protein FGSG_02902
FGRAMPH1_01G00939	1:1152001-1155699	2.50698	2.35014	0.937441	-0.0931995	0.203247	RNAdn, RPFdn	FGRAMPH1_01T00939	FGSG_00355	FGSG_00355	FGRRES_00355	iq domain-containing protein containing gtpase activating protein
FGRAMPH1_01G05071	1:6912491-6916263	2.59609	2.50857	0.966287	-0.0494763	0.203026	RNAnc, RPFnc	FGRAMPH1_01T05071	FGSG_02105	FGSG_02105	FGRRES_02105	ap-2 complex subunit mu-1
FGRAMPH1_01G15725	2:8576945-8577503	5.33157	4.99601	0.937061	-0.0937844	0.202662	RNAdn, RPFdn	FGRAMPH1_01T15725	FGSG_12214	FGSG_12214	FGRRES_12214	hypothetical protein FPSE_08081
FGRAMPH1_01G14071	2:6451012-6452963	4.20446	3.9386	0.936769	-0.094235	0.202211	RNAdn, RPFdn	FGRAMPH1_01T14071	FGSG_03936	FGSG_03936	FGRRES_03936	succinate-semialdehyde dehydrogenase
FGRAMPH1_01G24587	4:3221344-3223706	3.41838	3.30103	0.965673	-0.0503933	0.202109	RNAnc, RPFnc	FGRAMPH1_01T24587	FGSG_07344	FGSG_16818	FGRRES_16818	ste ste20 ysk protein kinase
FGRAMPH1_01G01187	1:1471489-1473157	2.27913	2.20063	0.965561	-0.0505608	0.201942	RNAnc, RPFnc	FGRAMPH1_01T01187	FGSG_00461	FGSG_00461	FGRRES_00461	rhomboid-like protein
FGRAMPH1_01G24005	4:2420661-2420907	0.276088	0.266477	0.96519	-0.0511145	0.201388	RNAnc, RPFnc	FGRAMPH1_01T24005	FGSG_13062	FGSG_13062	FGRRES_13062	hypothetical protein FGSG_13062
FGRAMPH1_01G12105	2:4271684-4272425	3.72368	3.59359	0.965066	-0.0512998	0.201203	RNAnc, RPFnc	FGRAMPH1_01T12105	FGSG_03118	FGSG_03118	FGRRES_03118	hypothetical protein FGSG_03118
FGRAMPH1_01G23741	4:2029610-2034501	6.16417	5.94786	0.964908	-0.0515372	0.200965	RNAnc, RPFnc	FGRAMPH1_01T23741	FGSG_07012	FGSG_07012	FGRRES_07012	hypothetical protein FGSG_07012
FGRAMPH1_01G04743	1:6489549-6493055	2.01052	1.93986	0.964855	-0.0516156	0.200887	RNAnc, RPFnc	FGRAMPH1_01T04743	0	FGSG_12040_1	FGRRES_12040_1_M	unnamed protein product
FGRAMPH1_01G14919	2:7492483-7495847	2.14729	2.00958	0.935868	-0.0956228	0.200824	RNAdn, RPFdn	FGRAMPH1_01T14919	FGSG_04284	FGSG_04284	FGRRES_04284	pre-mrna-splicing factor syf1
FGRAMPH1_01G00195	1:262637-263966	5.83428	5.62762	0.964577	-0.0520314	0.200471	RNAnc, RPFnc	FGRAMPH1_01T00195	FGSG_00059	FGSG_00059	FGRRES_00059	hypothetical protein FPSE_10645
FGRAMPH1_01G08303	1:11119200-11121496	2.25663	2.17588	0.964216	-0.0525714	0.199931	RNAnc, RPFnc	FGRAMPH1_01T08303	FGSG_10516	FGSG_10516	FGRRES_10516	tyrosine-protein phosphatase yvh1
FGRAMPH1_01G27535	4:7141097-7142381	3.58802	3.45885	0.964001	-0.0528942	0.199608	RNAnc, RPFnc	FGRAMPH1_01T27535	FGSG_09258	FGSG_09258	FGRRES_09258	hypothetical protein FGSG_09258
FGRAMPH1_01G19651	3:4514588-4519519	2.77795	2.67656	0.963502	-0.05364	0.198863	RNAnc, RPFnc	FGRAMPH1_01T19651	FGSG_06165	FGSG_06165	FGRRES_06165	nucleolar gtp-binding protein
FGRAMPH1_01G12761	2:5008139-5013736	1.94997	1.8224	0.934579	-0.0976107	0.198836	RNAdn, RPFdn	FGRAMPH1_01T12761	FGSG_03388	FGSG_16280	FGRRES_16280	unnamed protein product
FGRAMPH1_01G12895	2:5170369-5171564	4.05808	3.90962	0.963416	-0.0537699	0.198733	RNAnc, RPFnc	FGRAMPH1_01T12895	FGSG_03442	FGSG_03442	FGRRES_03442	hypothetical protein FGSG_03442
FGRAMPH1_01G19347	3:4106787-4113359	3.86597	3.7243	0.963355	-0.0538607	0.198642	RNAnc, RPFnc	FGRAMPH1_01T19347	FGSG_14036	FGSG_16593	FGRRES_16593	mortality factor 4-like protein 1
FGRAMPH1_01G01107	1:1373513-1376682	2.99361	2.88365	0.963268	-0.0539903	0.198512	RNAnc, RPFnc	FGRAMPH1_01T01107	FGSG_00425	FGSG_00425	FGRRES_00425	hypothetical protein FGSG_00425
FGRAMPH1_01G09275	2:589617-592510	0.871423	0.839229	0.963056	-0.0543086	0.198194	RNAnc, RPFnc	FGRAMPH1_01T09275	0	FGSG_08169	FGRRES_08169	high-affinity methionine permease
FGRAMPH1_01G12227	2:4418551-4420903	3.58307	4.82388	1.3463	0.429	0.197971	RNAup, RPFup	FGRAMPH1_01T12227	FGSG_03172	FGSG_03172	FGRRES_03172	phosphate-repressible phosphate permease
FGRAMPH1_01G12939	2:5218046-5220929	3.7847	3.64383	0.96278	-0.0547215	0.197781	RNAnc, RPFnc	FGRAMPH1_01T12939	FGSG_03462	FGSG_03462	FGRRES_03462	alpha beta-glucosidase agdc
FGRAMPH1_01G18519	3:3101535-3102892	6.9522	6.69306	0.962726	-0.0548035	0.197699	RNAnc, RPFnc	FGRAMPH1_01T18519	FGSG_05689	FGSG_05689	FGRRES_05689	udp-glucose 4-epimerase
FGRAMPH1_01G05619	1:7555761-7557034	1.01812	0.97989	0.962446	-0.0552218	0.197281	RNAnc, RPFnc	FGRAMPH1_01T05619	FGSG_02337	FGSG_02337	FGRRES_02337	hypothetical protein FGSG_02337
FGRAMPH1_01G14469	2:6919284-6920097	1.73505	2.33351	1.34492	0.427525	0.196496	RNAup, RPFup	FGRAMPH1_01T14469	FGSG_04094	FGSG_04094	FGRRES_04094	hypothetical protein FGSG_04094
FGRAMPH1_01G17901	3:2258715-2264479	1.82194	1.75221	0.961729	-0.0562976	0.196205	RNAnc, RPFnc	FGRAMPH1_01T17901	FGSG_05432	FGSG_05432	FGRRES_05432	phosphoinositide 3-phosphatase
FGRAMPH1_01G03099	1:4129187-4132930	1.94358	1.81273	0.932677	-0.10055	0.195896	RNAdn, RPFdn	FGRAMPH1_01T03099	FGSG_01252	FGSG_15835	FGRRES_15835	related to negative regulator of glucose-repressible genes
FGRAMPH1_01G11287	2:3342164-3345385	2.14939	2.06531	0.960881	-0.0575708	0.194932	RNAnc, RPFnc	FGRAMPH1_01T11287	FGSG_11617	FGSG_11617	FGRRES_11617	mfs agza xanthine uracil permease
FGRAMPH1_01G03475	1:4670148-4672793	3.38786	3.2553	0.960873	-0.0575828	0.19492	RNAnc, RPFnc	FGRAMPH1_01T03475	FGSG_01414	FGSG_01414	FGRRES_01414	laminin subunit alpha-2
FGRAMPH1_01G19483	3:4303302-4305038	3.8057	3.6562	0.960716	-0.0578175	0.194685	RNAnc, RPFnc	FGRAMPH1_01T19483	0	FGSG_06098	FGRRES_06098_M	argininosuccinate synthase
FGRAMPH1_01G06883	1:9278826-9282089	1.63982	1.57496	0.960448	-0.0582201	0.194283	RNAnc, RPFnc	FGRAMPH1_01T06883	FGSG_13670	FGSG_13670	FGRRES_13670	hypothetical protein FPSE_03119
FGRAMPH1_01G19423	3:4228136-4232539	1.62308	1.55823	0.96004	-0.0588338	0.193669	RNAnc, RPFnc	FGRAMPH1_01T19423	FGSG_06075	FGSG_06075	FGRRES_06075	vacuolar protein sorting-associated protein 41 like protein
FGRAMPH1_01G10569	2:2264640-2268160	3.29591	3.16289	0.959639	-0.0594363	0.193066	RNAnc, RPFnc	FGRAMPH1_01T10569	0	FGSG_16989	FGRRES_16989	unnamed protein product
FGRAMPH1_01G11133	2:3051550-3059562	0.636813	0.592743	0.930796	-0.103463	0.192983	RNAdn, RPFdn	FGRAMPH1_01T11133	FGSG_08904	FGSG_08904	FGRRES_08904	anucleate primary sterigmata protein a
FGRAMPH1_01G06263	1:8392708-8395649	2.4055	2.23873	0.930672	-0.103655	0.192791	RNAdn, RPFdn	FGRAMPH1_01T06263	FGSG_02608	FGSG_02608	FGRRES_02608	probable ccaat-binding transcription factor subunit aab-1
FGRAMPH1_01G12439	2:4651076-4654388	2.50836	2.40664	0.959449	-0.0597216	0.192781	RNAnc, RPFnc	FGRAMPH1_01T12439	FGSG_03257	FGSG_03257	FGRRES_03257	linear gramicidin synthase subunit d
FGRAMPH1_01G07283	1:9853212-9854609	2.8621	2.74553	0.959271	-0.0599901	0.192513	RNAnc, RPFnc	FGRAMPH1_01T07283	FGSG_10100	FGSG_10100	FGRRES_10100	cell division control protein 14
FGRAMPH1_01G07669	1:10346291-10349311	3.22843	3.00272	0.930087	-0.104563	0.191883	RNAdn, RPFdn	FGRAMPH1_01T07669	0	FGSG_10260	FGRRES_10260	sarcolemmal membrane-associated protein
FGRAMPH1_01G07541	1:10200072-10200561	3.3394	3.10501	0.929811	-0.104991	0.191456	RNAdn, RPFdn	FGRAMPH1_01T07541	FGSG_10206	FGSG_10206	FGRRES_10206	hypothetical protein FGSG_10206
FGRAMPH1_01G03767	1:5095743-5097320	4.97214	4.76416	0.95817	-0.0616465	0.190856	RNAnc, RPFnc	FGRAMPH1_01T03767	0	FGSG_15859	FGRRES_15859_M	cue domain-containing protein 5
FGRAMPH1_01G04723	1:6455588-6456110	4.48718	6.0108	1.33955	0.421747	0.190717	RNAup, RPFup	FGRAMPH1_01T04723	FGSG_01956	FGSG_01956	FGRRES_01956_M	ubiquitin-60s ribosomal protein l40
FGRAMPH1_01G06775	1:9122968-9124613	3.97706	3.81014	0.958028	-0.0618595	0.190643	RNAnc, RPFnc	FGRAMPH1_01T06775	FGSG_09891	FGSG_09891	FGRRES_09891	atpase get3
FGRAMPH1_01G10337	2:1943831-1947116	1.49896	1.43581	0.95787	-0.0620988	0.190404	RNAnc, RPFnc	FGRAMPH1_01T10337	FGSG_08594	FGSG_08594	FGRRES_08594	hypothetical protein FGSG_08594
FGRAMPH1_01G10499	2:2175380-2178244	1.16029	1.11132	0.95779	-0.0622191	0.190284	RNAnc, RPFnc	FGRAMPH1_01T10499	FGSG_08658	FGSG_08658	FGRRES_08658	dna excision repair protein ercc-4
FGRAMPH1_01G08679	1:11629871-11632631	2.11633	2.02636	0.957487	-0.0626751	0.189828	RNAnc, RPFnc	FGRAMPH1_01T08679	FGSG_10677	FGSG_10677	FGRRES_10677	peroxisomal amine oxidase (copper-containing)
FGRAMPH1_01G14675	2:7207568-7211720	3.09351	2.96013	0.956886	-0.0635817	0.188921	RNAnc, RPFnc	FGRAMPH1_01T14675	FGSG_04181	FGSG_04181	FGRRES_04181	elongation factor 3
FGRAMPH1_01G05809	1:7804070-7804570	3.7918	3.62809	0.956823	-0.0636756	0.188827	RNAnc, RPFnc	FGRAMPH1_01T05809	FGSG_12134	FGSG_12134	FGRRES_12134	fungal specific transcription factor domain-containing protein
FGRAMPH1_01G07025	1:9474235-9478154	3.21447	2.98165	0.927571	-0.10847	0.187976	RNAdn, RPFdn	FGRAMPH1_01T07025	0	FGSG_17722	FGRRES_17722	next to brca1 protein 1 protein
FGRAMPH1_01G23939	4:2312529-2314700	7.31008	6.98882	0.956053	-0.064838	0.187665	RNAnc, RPFnc	FGRAMPH1_01T23939	FGSG_07092	FGSG_07092	FGRRES_07092	related to grh1-yeast asp65 omologue
FGRAMPH1_01G20703	3:5963426-5964720	5.30554	7.09153	1.33663	0.418599	0.18757	RNAup, RPFup	FGRAMPH1_01T20703	FGSG_10881	FGSG_10881	FGRRES_10881_M	cytochrome c
FGRAMPH1_01G24047	4:2487145-2490316	4.94362	4.72571	0.955922	-0.0650346	0.187468	RNAnc, RPFnc	FGRAMPH1_01T24047	FGSG_07134	FGSG_07134	FGRRES_07134	riboflavin transporter mch5
FGRAMPH1_01G04003	1:5455598-5460655	0.992364	0.920001	0.92708	-0.109234	0.187212	RNAdn, RPFdn	FGRAMPH1_01T04003	0	FGSG_15867	FGRRES_15867_M	camkk protein kinase
FGRAMPH1_01G19047	3:3730366-3736939	1.56804	1.4977	0.955143	-0.0662114	0.186291	RNAnc, RPFnc	FGRAMPH1_01T19047	FGSG_05904	FGSG_16572	FGRRES_16572	dna repair protein rad16
FGRAMPH1_01G19309	3:4065961-4066372	6.62103	6.32174	0.954798	-0.0667329	0.18577	RNAnc, RPFnc	FGRAMPH1_01T19309	FGSG_06022	FGSG_06022	FGRRES_06022	centromere protein x
FGRAMPH1_01G18667	3:3268675-3270084	2.66051	2.54	0.954704	-0.0668751	0.185628	RNAnc, RPFnc	FGRAMPH1_01T18667	FGSG_12800	FGSG_12800	FGRRES_12800	hypothetical protein FGSG_12800
FGRAMPH1_01G01555	1:1950090-1952782	2.34614	2.23923	0.954433	-0.0672846	0.185218	RNAnc, RPFnc	FGRAMPH1_01T01555	FGSG_00612	FGSG_00612	FGRRES_00612	mannosyl-oligosaccharide alpha- -mannosidase
FGRAMPH1_01G16015	2:8916732-8918251	1.81466	1.73196	0.954429	-0.0672899	0.185213	RNAnc, RPFnc	FGRAMPH1_01T16015	0	FGSG_16049	FGRRES_16049	hypothetical protein FG05_11529
FGRAMPH1_01G07715	1:10420571-10422361	3.90555	3.72745	0.954398	-0.0673374	0.185165	RNAnc, RPFnc	FGRAMPH1_01T07715	FGSG_10280	FGSG_10280	FGRRES_10280	poly + rna export protein
FGRAMPH1_01G02923	1:3865670-3870199	2.39667	2.28542	0.953581	-0.0685725	0.18393	RNAnc, RPFnc	FGRAMPH1_01T02923	FGSG_01178	FGSG_15832	FGRRES_15832	unnamed protein product
FGRAMPH1_01G20753	3:6041163-6046812	2.93338	2.71186	0.924485	-0.113278	0.183168	RNAdn, RPFdn	FGRAMPH1_01T20753	FGSG_10899	FGSG_10899	FGRRES_10899	biogenesis of lysosome-related organelles complex 1 subunit kxd1
FGRAMPH1_01G24541	4:3165375-3171132	3.00049	2.8593	0.952943	-0.0695386	0.182964	RNAnc, RPFnc	FGRAMPH1_01T24541	FGSG_07331	FGSG_07331	FGRRES_07331	mitochondrial import receptor subunit tom40
FGRAMPH1_01G18369	3:2903453-2908911	4.82827	4.59874	0.952461	-0.0702678	0.182235	RNAnc, RPFnc	FGRAMPH1_01T18369	FGSG_05629	FGSG_05629	FGRRES_05629	hypothetical protein FGSG_05629
FGRAMPH1_01G14277	2:6679015-6681512	3.95856	3.65588	0.923538	-0.114757	0.181689	RNAdn, RPFdn	FGRAMPH1_01T14277	FGSG_04022	FGSG_04022	FGRRES_04022	related to glu asp-trna amidotransferase subunit a
FGRAMPH1_01G02009	1:2595711-2600731	1.99487	1.89906	0.95197	-0.0710124	0.18149	RNAnc, RPFnc	FGRAMPH1_01T02009	FGSG_00801	FGSG_00801	FGRRES_00801	nucleoside diphosphate-linked moiety x motif mitochondrial
FGRAMPH1_01G17841	3:2175200-2176800	6.65988	6.33572	0.951326	-0.0719876	0.180515	RNAnc, RPFnc	FGRAMPH1_01T17841	FGSG_05409	FGSG_05409	FGRRES_05409	ribonucleoside-diphosphate reductase small chain
FGRAMPH1_01G06349	1:8518545-8524833	1.93232	1.83767	0.951016	-0.0724589	0.180044	RNAnc, RPFnc	FGRAMPH1_01T06349	FGSG_02646	FGSG_02646	FGRRES_02646	zinc knuckle domain containing protein
FCO1	3:7083967-7085797	2.15222	2.8611	1.32937	0.410744	0.179714	RNAup, RPFup
FGRAMPH1_01G24435	4:3033627-3034957	5.76443	5.48033	0.950714	-0.0729167	0.179586	RNAnc, RPFnc	FGRAMPH1_01T24435	FGSG_07288	FGSG_07288	FGRRES_07288_M	rer1 protein
FGRAMPH1_01G03045	1:4047438-4048931	2.86503	2.7232	0.950498	-0.0732439	0.179259	RNAnc, RPFnc	FGRAMPH1_01T03045	FGSG_01230	FGSG_01230	FGRRES_01230	phosphate carrier protein 2
FGRAMPH1_01G24577	4:3206952-3208072	0.751378	0.713731	0.949897	-0.0741576	0.178345	RNAnc, RPFnc	FGRAMPH1_01T24577	FGSG_13127	FGSG_13127	FGRRES_13127	probable fad carrier protein flx1
FGRAMPH1_01G07249	1:9801769-9804097	4.08808	3.88322	0.949889	-0.0741688	0.178334	RNAnc, RPFnc	FGRAMPH1_01T07249	FGSG_10087	FGSG_10087	FGRRES_10087	atp-dependent rna helicase dbp5
FGRAMPH1_01G06945	1:9360017-9362272	2.77846	2.63851	0.94963	-0.0745623	0.17794	RNAnc, RPFnc	FGRAMPH1_01T06945	FGSG_09967	FGSG_09967	FGRRES_09967	hypothetical protein FGSG_09967
FGRAMPH1_01G26913	4:6286060-6294668	1.3957	1.32527	0.949541	-0.0746977	0.177805	RNAnc, RPFnc	FGRAMPH1_01T26913	FGSG_09509	FGSG_09509	FGRRES_09509	dna replication atp-dependent helicase dna2
FGRAMPH1_01G07699	1:10393155-10394540	3.61576	3.43183	0.94913	-0.0753217	0.177181	RNAnc, RPFnc	FGRAMPH1_01T07699	FGSG_13728	FGSG_13728	FGRRES_13728	hypothetical protein FPSE_03598
FGRAMPH1_01G10131	2:1657109-1658622	6.34702	5.84246	0.920505	-0.119503	0.176943	RNAdn, RPFdn	FGRAMPH1_01T10131	FGSG_08506	FGSG_08506	FGRRES_08506	hypothetical protein FGSG_08506
FGRAMPH1_01G24863	4:3573499-3574537	1.25608	1.19187	0.948875	-0.0757103	0.176792	RNAnc, RPFnc	FGRAMPH1_01T24863	FGSG_07455	FGSG_07455	FGRRES_07455	hypothetical protein FGSG_07455
FGRAMPH1_01G01851	1:2405365-2406841	3.69546	3.5057	0.948649	-0.0760535	0.176449	RNAnc, RPFnc	FGRAMPH1_01T01851	FGSG_00731	FGSG_00731	FGRRES_00731	hypothetical protein FGSG_00731
FGRAMPH1_01G07463	1:10102347-10103567	12.9974	12.3281	0.948506	-0.0762712	0.176231	RNAnc, RPFnc	FGRAMPH1_01T07463	FGSG_10177	FGSG_10177	FGRRES_10177	duf636 domain protein
FGRAMPH1_01G23263	4:1344758-1348438	1.3305	1.26193	0.948458	-0.0763446	0.176158	RNAnc, RPFnc	FGRAMPH1_01T23263	FGSG_06820	FGSG_06820	FGRRES_06820	hypothetical protein FGSG_06820
FGRAMPH1_01G09285	2:600333-601682	4.56845	4.33112	0.948049	-0.0769658	0.175537	RNAnc, RPFnc	FGRAMPH1_01T09285	FGSG_08174	FGSG_08174	FGRRES_08174	protein transport protein yip1
FGRAMPH1_01G05447	1:7328292-7329610	4.17691	3.95767	0.947511	-0.0777854	0.174717	RNAnc, RPFnc	FGRAMPH1_01T05447	0	FGSG_15959	FGRRES_15959	probable fusarubin cluster-esterase
FGRAMPH1_01G10293	2:1881885-1883507	2.77986	2.55478	0.91903	-0.121817	0.17463	RNAdn, RPFdn	FGRAMPH1_01T10293	FGSG_08574	FGSG_08574	FGRRES_08574_M	hypothetical protein FGSG_08574
FGRAMPH1_01G02183	1:2856693-2860482	6.70197	6.34953	0.947412	-0.0779355	0.174567	RNAnc, RPFnc	FGRAMPH1_01T02183	FGSG_00872	FGSG_00872	FGRRES_00872	udp-n-acetylglucosamine pyrophosphorylase
FGRAMPH1_01G06563	1:8778948-8782299	2.97542	2.81889	0.947393	-0.0779652	0.174537	RNAnc, RPFnc	FGRAMPH1_01T06563	FGSG_02733	FGSG_02733	FGRRES_02733	hypothetical protein FGSG_02733
FGRAMPH1_01G03737	1:5055180-5059664	1.6149	1.52994	0.947388	-0.0779734	0.174529	RNAnc, RPFnc	FGRAMPH1_01T03737	FGSG_01530	FGSG_01530	FGRRES_01530	glycosyltransferase family 28 domain-containing protein
FGRAMPH1_01G02695	1:3564374-3567519	4.68328	4.43569	0.947134	-0.0783595	0.174143	RNAnc, RPFnc	FGRAMPH1_01T02695	0	FGSG_15824	FGRRES_15824_M	atp synthase subunit mitochondrial
FGRAMPH1_01G04013	1:5473960-5477104	1.65649	1.56824	0.946724	-0.0789847	0.173518	RNAnc, RPFnc	FGRAMPH1_01T04013	FGSG_01644	FGSG_01644	FGRRES_01644	tbc domain-containing protein
FGRAMPH1_01G06913	1:9323047-9325085	6.42446	6.08156	0.946625	-0.0791352	0.173367	RNAnc, RPFnc	FGRAMPH1_01T06913	FGSG_09953	FGSG_09953	FGRRES_09953	hypothetical protein FGSG_09953
FGRAMPH1_01G16975	3:1007284-1009979	5.51522	5.22084	0.946624	-0.0791366	0.173366	RNAnc, RPFnc	FGRAMPH1_01T16975	FGSG_05053	FGSG_05053	FGRRES_05053	methylthioribose-1-phosphate isomerase
FGRAMPH1_01G01197	1:1483414-1485780	5.31763	5.02859	0.945645	-0.0806299	0.171873	RNAnc, RPFnc	FGRAMPH1_01T01197	FGSG_00465	FGSG_00465	FGRRES_00465	related to inosine-uridine preferring nucleoside hydrolase
FGRAMPH1_01G15181	2:7872621-7876404	4.12017	3.89501	0.94535	-0.0810793	0.171423	RNAnc, RPFnc	FGRAMPH1_01T15181	FGSG_04394	FGSG_04394	FGRRES_04394	hypothetical protein FGSG_04394
FGRAMPH1_01G01765	1:2277381-2279440	1.43926	1.31974	0.916954	-0.125079	0.171368	RNAdn, RPFdn	FGRAMPH1_01T01765	FGSG_00700	FGSG_00700	FGRRES_00700	gpi-anchored wall transfer protein 1
FGRAMPH1_01G26741	4:6022875-6024641	1.7621	1.66564	0.945256	-0.081223	0.17128	RNAnc, RPFnc	FGRAMPH1_01T26741	FGSG_09584	FGSG_09584	FGRRES_09584	udp-n-acetylglucosamine-dolichyl-phosphate n-acetylglucosaminephosphotransferase
FGRAMPH1_01G17855	3:2187999-2191262	5.24045	4.95199	0.944955	-0.081683	0.17082	RNAnc, RPFnc	FGRAMPH1_01T17855	FGSG_05415	FGSG_05415	FGRRES_05415	cytoplasmic trna 2-thiolation protein 2
FGRAMPH1_01G26839	4:6176451-6177710	4.02999	3.80497	0.944163	-0.0828926	0.16961	RNAnc, RPFnc	FGRAMPH1_01T26839	0	FGSG_17234	FGRRES_17234	probable sco1 protein precursor
FGRAMPH1_01G09757	2:1144325-1147542	0.820395	0.751237	0.915702	-0.127051	0.169396	RNAdn, RPFdn
FGRAMPH1_01G16669	3:674468-674948	7.33152	9.67645	1.31984	0.400366	0.169336	RNAup, RPFup	FGRAMPH1_01T16669	FGSG_04933	FGSG_04933	FGRRES_04933	hypothetical protein FGSG_04933
FGRAMPH1_01G26327	4:5413864-5415307	2.54318	2.40026	0.943803	-0.0834423	0.16906	RNAnc, RPFnc	FGRAMPH1_01T26327	0	FGSG_13638	FGRRES_13638_M	unnamed protein product
FGRAMPH1_01G01521	1:1912921-1914554	4.89274	4.61617	0.943473	-0.0839472	0.168555	RNAnc, RPFnc	FGRAMPH1_01T01521	FGSG_00598	FGSG_00598	FGRRES_00598	anthranilate phosphoribosyltransferase
FGRAMPH1_01G20603	3:5844156-5845527	6.09881	5.75311	0.943316	-0.0841867	0.168316	RNAnc, RPFnc	FGRAMPH1_01T20603	FGSG_10840	FGSG_10840	FGRRES_10840	ribose-phosphate pyrophosphokinase
FGRAMPH1_01G06595	1:8828043-8829284	3.152	2.97276	0.943136	-0.0844629	0.16804	RNAnc, RPFnc	FGRAMPH1_01T06595	FGSG_02746	FGSG_02746	FGRRES_02746	small nuclear ribonucleoprotein e
FGRAMPH1_01G24383	4:2965615-2967324	4.66525	4.39995	0.943132	-0.0844681	0.168035	RNAnc, RPFnc	FGRAMPH1_01T24383	FGSG_07268	FGSG_07268	FGRRES_07268	glutathione synthetase
FGRAMPH1_01G27293	4:6824302-6831228	2.66881	2.5146	0.942218	-0.0858669	0.166636	RNAnc, RPFnc	FGRAMPH1_01T27293	FGSG_09350	FGSG_09350	FGRRES_09350	heterokaryon incompatibility protein het-6
FGRAMPH1_01G19701	3:4586388-4589777	1.68197	1.53681	0.913699	-0.130209	0.166237	RNAdn, RPFdn	FGRAMPH1_01T19701	0		FGRRES_20294	serine threonine protein kinase
FGRAMPH1_01G04683	1:6388654-6391010	0.672246	0.633204	0.941923	-0.0863189	0.166184	RNAnc, RPFnc	FGRAMPH1_01T04683	FGSG_01939	FGSG_01939	FGRRES_01939	amino-acid mitochondrial
FGRAMPH1_01G14139	2:6520734-6527123	1.69866	1.55183	0.913563	-0.130424	0.166022	RNAdn, RPFdn	FGRAMPH1_01T14139	FGSG_03964	FGSG_03964	FGRRES_03964	polyketide synthase
FGRAMPH1_01G11257	2:3242144-3244567	1.83137	1.72441	0.941591	-0.0868271	0.165676	RNAnc, RPFnc	FGRAMPH1_01T11257	FGSG_08949	FGSG_08949	FGRRES_08949	hypothetical protein FGSG_08949
FGRAMPH1_01G12291	2:4483237-4487074	2.21629	2.02422	0.913338	-0.13078	0.165666	RNAdn, RPFdn	FGRAMPH1_01T12291	FGSG_03197	FGSG_03197	FGRRES_03197	hypothetical protein FGSG_03197
FGRAMPH1_01G07215	1:9751365-9753822	0.962272	0.905265	0.940758	-0.0881042	0.164398	RNAnc, RPFnc	FGRAMPH1_01T07215	0	FGSG_17311	FGRRES_17311	unnamed protein product
FGRAMPH1_01G01909	1:2480129-2481535	5.16336	4.85714	0.940695	-0.0882018	0.164301	RNAnc, RPFnc	FGRAMPH1_01T01909	FGSG_00756	FGSG_00756	FGRRES_00756	arsenical-resistance protein 2
FGRAMPH1_01G07473	1:10109475-10111888	5.68514	5.34662	0.940454	-0.0885707	0.163932	RNAnc, RPFnc	FGRAMPH1_01T07473	FGSG_13713	FGSG_13713	FGRRES_13713	hypothetical protein FGSG_13713
FGRAMPH1_01G26105	4:5042225-5043960	7.174	6.74656	0.940418	-0.0886257	0.163877	RNAnc, RPFnc	FGRAMPH1_01T26105	FGSG_07970	FGSG_07970	FGRRES_07970_M	2-oxoglutarate dehydrogenase e2 component (dihydrolipoamide succinyltransferase)
FGRAMPH1_01G10089	2:1588175-1590094	3.37507	3.17359	0.940304	-0.0888012	0.163701	RNAnc, RPFnc	FGRAMPH1_01T10089	FGSG_08489	FGSG_08489	FGRRES_08489	probable mitochondrial oxodicarboxylate carrier
FGRAMPH1_01G17265	3:1372094-1375004	4.59614	4.32113	0.940165	-0.0890146	0.163488	RNAnc, RPFnc	FGRAMPH1_01T17265	FGSG_05169	FGSG_05169	FGRRES_05169_M	aspartate aminotransferase
FGRAMPH1_01G04687	1:6393691-6398697	3.37661	3.17284	0.939651	-0.0898028	0.1627	RNAnc, RPFnc	FGRAMPH1_01T04687	FGSG_01941	FGSG_01941	FGRRES_01941	nadh-ubiquinone oxidoreductase kda mitochondrial
FGRAMPH1_01G26203	4:5233886-5235588	2.93185	2.75484	0.939625	-0.0898435	0.162659	RNAnc, RPFnc	FGRAMPH1_01T26203	0	FGSG_09819	FGRRES_09819	hypothetical protein FG05_09819
FGRAMPH1_01G20021	3:4991324-4995028	3.29439	3.09546	0.939615	-0.0898576	0.162645	RNAnc, RPFnc	FGRAMPH1_01T20021	FGSG_06317	FGSG_06317	FGRRES_06317	ap-2 complex subunit beta
FGRAMPH1_01G09643	2:1016964-1019240	1.23644	1.12528	0.9101	-0.135903	0.160543	RNAdn, RPFdn	FGRAMPH1_01T09643	FGSG_08316	FGSG_08316	FGRRES_08316	hypothetical protein FGSG_08316
FGRAMPH1_01G19613	3:4465752-4466937	6.3185	5.9283	0.938245	-0.0919638	0.160539	RNAnc, RPFnc	FGRAMPH1_01T19613	0	FGSG_06150	FGRRES_06150	glutathione peroxidase
FGRAMPH1_01G19479	3:4293854-4302639	5.17904	4.85625	0.937675	-0.0928404	0.159662	RNAnc, RPFnc	FGRAMPH1_01T19479	FGSG_06096	FGSG_06096	FGRRES_06096	translation initiation factor eif-2b subunit delta
FGRAMPH1_01G17639	3:1905960-1908292	3.03055	3.9723	1.31075	0.390395	0.159365	RNAup, RPFup	FGRAMPH1_01T17639	FGSG_05328	FGSG_05328	FGRRES_05328	l-lactate dehydrogenase
FGRAMPH1_01G27391	4:6949289-6949940	8.67529	8.13122	0.937285	-0.0934402	0.159062	RNAnc, RPFnc	FGRAMPH1_01T27391	FGSG_09316	FGSG_09316	FGRRES_09316	hypothetical protein FGSG_09316
FGRAMPH1_01G05993	1:8036652-8038488	9.19644	8.61937	0.93725	-0.0934937	0.159009	RNAnc, RPFnc	FGRAMPH1_01T05993	FGSG_02496	FGSG_02496	FGRRES_02496	microsomal signal peptidase
FGRAMPH1_01G09137	2:413696-415007	2.75215	2.57791	0.936692	-0.0943537	0.158149	RNAnc, RPFnc	FGRAMPH1_01T09137	FGSG_08110	FGSG_08110	FGRRES_08110	hypothetical protein FGSG_08110
FGRAMPH1_01G11561	2:3685988-3687116	2.70172	2.5282	0.935775	-0.0957659	0.156737	RNAnc, RPFnc	FGRAMPH1_01T11561	FGSG_02896	FGSG_02896	FGRRES_02896	unnamed protein product
FGRAMPH1_01G20263	3:5329875-5332945	1.72383	1.56453	0.90759	-0.139888	0.156558	RNAdn, RPFdn	FGRAMPH1_01T20263	FGSG_06422	FGSG_16651	FGRRES_16651_M	unnamed protein product
FGRAMPH1_01G06383	1:8561739-8564769	3.67897	3.44222	0.935648	-0.095963	0.15654	RNAnc, RPFnc	FGRAMPH1_01T06383	FGSG_02662	FGSG_02662	FGRRES_02662	related to nuclear associated protein
FGRAMPH1_01G04925	1:6730568-6732287	5.59207	5.23211	0.935631	-0.0959886	0.156514	RNAnc, RPFnc	FGRAMPH1_01T04925	FGSG_02040	FGSG_02040	FGRRES_02040	histone acetyltransferase
FGRAMPH1_01G20655	3:5914569-5916811	3.57069	3.33915	0.935157	-0.0967201	0.155783	RNAnc, RPFnc	FGRAMPH1_01T20655	FGSG_10863	FGSG_10863	FGRRES_10863	mitochondrial export translocase oxa2
FGRAMPH1_01G15145	2:7833150-7834218	3.94878	3.69211	0.935002	-0.0969591	0.155544	RNAnc, RPFnc	FGRAMPH1_01T15145	FGSG_04379	FGSG_04379	FGRRES_04379	hypothetical protein FGSG_04379
FGRAMPH1_01G13351	2:5678094-5679468	3.01485	2.81841	0.934841	-0.0972072	0.155295	RNAnc, RPFnc	FGRAMPH1_01T13351	FGSG_03639	FGSG_03639	FGRRES_03639	hypothetical protein FGSG_03639
FGRAMPH1_01G20381	3:5535363-5536795	1.93773	1.81127	0.934738	-0.0973658	0.155137	RNAnc, RPFnc	FGRAMPH1_01T20381	FGSG_10755	FGSG_10755	FGRRES_10755	related to mitochondrial ribosomal protein
FGRAMPH1_01G07293	1:9865403-9870152	2.44441	2.28478	0.934694	-0.0974337	0.155069	RNAnc, RPFnc	FGRAMPH1_01T07293	FGSG_10105	FGSG_10105	FGRRES_10105	hypothetical protein FGSG_10105
FGRAMPH1_01G01127	1:1396394-1403067	1.20368	1.12454	0.934255	-0.0981124	0.15439	RNAnc, RPFnc	FGRAMPH1_01T01127	FGSG_00434	FGSG_00434	FGRRES_00434	hypothetical protein FG05_00434
FGRAMPH1_01G07619	1:10281375-10283843	5.39556	5.03983	0.93407	-0.0983977	0.154105	RNAnc, RPFnc	FGRAMPH1_01T07619	FGSG_10239	FGSG_10239	FGRRES_10239	protein phosphatase
FGRAMPH1_01G26989	4:6384619-6386392	0.503037	0.469837	0.934001	-0.0985039	0.153999	RNAnc, RPFnc	FGRAMPH1_01T26989	FGSG_09478	FGSG_09478	FGRRES_09478	hypothetical protein FGSG_09478
FGRAMPH1_01G13819	2:6180320-6182841	1.79062	1.62215	0.905916	-0.142551	0.153895	RNAdn, RPFdn	FGRAMPH1_01T13819	FGSG_03834	FGSG_03834	FGRRES_03834	hypothetical protein FGSG_03834
FGRAMPH1_01G28247	4:7954435-7955239	8.71884	8.1428	0.933932	-0.0986108	0.153892	RNAnc, RPFnc	FGRAMPH1_01T28247	FGSG_08965	FGSG_08965	FGRRES_08965	hypothetical protein FGSG_08965
FGRAMPH1_01G26515	4:5703629-5710601	2.93675	2.74266	0.93391	-0.0986442	0.153858	RNAnc, RPFnc	FGRAMPH1_01T26515	FGSG_09686	FGSG_17254	FGRRES_17254_M	protein transport protein sec1
FGRAMPH1_01G15809	2:8679823-8682184	1.81977	1.69843	0.933323	-0.0995511	0.152952	RNAnc, RPFnc	FGRAMPH1_01T15809	0	FGSG_04655	FGRRES_04655	transcriptional regulatory protein moc3
FGRAMPH1_01G17899	3:2258715-2264479	4.1038	3.82939	0.933133	-0.0998453	0.152657	RNAnc, RPFnc	FGRAMPH1_01T17899	FGSG_05431	FGSG_05431	FGRRES_05431	phenylalanyl-trna synthetase beta chain
FGRAMPH1_01G20019	3:4987967-4990708	1.59455	1.48779	0.933046	-0.0999802	0.152522	RNAnc, RPFnc	FGRAMPH1_01T20019	0	FGSG_16632	FGRRES_16632	dna ligase 1
FGRAMPH1_01G01693	1:2173184-2177723	1.88363	1.75708	0.932817	-0.100334	0.152169	RNAnc, RPFnc	FGRAMPH1_01T01693	FGSG_00672	FGSG_00672	FGRRES_00672	kinetochore protein spc7
FGRAMPH1_01G20695	3:5957324-5958215	2.40753	2.24576	0.932807	-0.100349	0.152154	RNAnc, RPFnc	FGRAMPH1_01T20695	FGSG_10877	FGSG_10877	FGRRES_10877	hypothetical protein FGSG_10877
FGRAMPH1_01G06527	1:8730320-8731133	5.68316	5.14096	0.904596	-0.144655	0.151792	RNAdn, RPFdn	FGRAMPH1_01T06527	FGSG_02722	FGSG_02722	FGRRES_02722	hypothetical protein FGSG_02722
FGRAMPH1_01G01019	1:1253822-1255873	3.47169	3.13994	0.904441	-0.144901	0.151545	RNAdn, RPFdn	FGRAMPH1_01T01019	FGSG_00390	FGSG_00390	FGRRES_00390	hypothetical protein FGSG_00390
FGRAMPH1_01G02471	1:3256976-3258080	1.38401	1.29047	0.93241	-0.100964	0.151539	RNAnc, RPFnc	FGRAMPH1_01T02471	FGSG_00984	FGSG_00984	FGRRES_00984	hypothetical protein FGSG_00984
FGRAMPH1_01G19345	3:4106787-4113359	4.5124	4.20721	0.932366	-0.101032	0.151471	RNAnc, RPFnc	FGRAMPH1_01T19345	0	FGSG_12857_8	FGRRES_12857_8_M	atp-citrate synthase subunit 1
FGRAMPH1_01G23957	4:2336310-2339371	1.44931	1.35074	0.931987	-0.101618	0.150885	RNAnc, RPFnc	FGRAMPH1_01T23957	0	FGSG_07098	FGRRES_07098_M	unnamed protein product
FGRAMPH1_01G01983	1:2559092-2561217	3.69879	3.34345	0.90393	-0.145718	0.150729	RNAdn, RPFdn	FGRAMPH1_01T01983	FGSG_11824	FGSG_11824	FGRRES_11824	hypothetical protein FGSG_11824
FGRAMPH1_01G01025	1:1262461-1262779	3.60115	3.25345	0.903445	-0.146491	0.149955	RNAdn, RPFdn	FGRAMPH1_01T01025	FGSG_00392	FGSG_00392	FGRRES_00392	hypothetical protein FGSG_00392
FGRAMPH1_01G19519	3:4343837-4346047	3.50436	3.26379	0.931352	-0.102602	0.149901	RNAnc, RPFnc	FGRAMPH1_01T19519	FGSG_06116	FGSG_06116	FGRRES_06116	snw protein 1
FGRAMPH1_01G14577	2:7083374-7084334	3.26691	3.04254	0.93132	-0.102651	0.149851	RNAnc, RPFnc	FGRAMPH1_01T14577	FGSG_04136	FGSG_04136	FGRRES_04136	30s ribosomal protein s9
FGRAMPH1_01G10749	2:2536309-2539412	3.39668	3.06693	0.902919	-0.147331	0.149115	RNAdn, RPFdn	FGRAMPH1_01T10749	FGSG_08757	FGSG_08757	FGRRES_08757	related to glucan -beta-glucosidase
FGRAMPH1_01G01105	1:1371483-1372800	1.75521	1.58464	0.902821	-0.147489	0.148958	RNAdn, RPFdn	FGRAMPH1_01T01105	FGSG_00424	FGSG_00424	FGRRES_00424	hypothetical protein FGSG_00424
FGRAMPH1_01G04031	1:5509447-5510292	3.67593	3.41969	0.930294	-0.104242	0.148261	RNAnc, RPFnc	FGRAMPH1_01T04031	FGSG_01653	FGSG_01653	FGRRES_01653	37s ribosomal protein mitochondrial
FGRAMPH1_01G10451	2:2110679-2114257	2.20763	1.99191	0.902286	-0.148344	0.148103	RNAdn, RPFdn	FGRAMPH1_01T10451	FGSG_08638	FGSG_17000	FGRRES_17000_M	hypothetical protein FG05_08638
FGRAMPH1_01G03573	1:4830558-4832629	2.96156	3.85084	1.30027	0.378815	0.147786	RNAup, RPFup	FGRAMPH1_01T03573	FGSG_01453	FGSG_01453	FGRRES_01453	short-chain dehydrogenase reductase family 16c member 6
FGRAMPH1_01G13815	2:6175209-6176673	3.02634	2.72924	0.901827	-0.149077	0.14737	RNAdn, RPFdn	FGRAMPH1_01T13815	FGSG_03832	FGSG_03832	FGRRES_03832	hypothetical protein FGSG_03832
FGRAMPH1_01G11177	2:3125751-3127710	6.03923	5.61463	0.929694	-0.105173	0.14733	RNAnc, RPFnc	FGRAMPH1_01T11177	FGSG_08917	FGSG_08917	FGRRES_08917	phosphatidylinositol transfer protein sfh5
FGRAMPH1_01G17139	3:1210055-1211366	4.11024	3.82014	0.929419	-0.105599	0.146904	RNAnc, RPFnc	FGRAMPH1_01T17139	FGSG_05117	FGSG_05117	FGRRES_05117	duf1014 domain protein
FGRAMPH1_01G12299	2:4493266-4494777	2.71924	2.52727	0.929404	-0.105623	0.14688	RNAnc, RPFnc	FGRAMPH1_01T12299	FGSG_12490	FGSG_12490	FGRRES_12490	integral membrane protein pth11-like protein
FGRAMPH1_01G24197	4:2690542-2695242	0.410245	0.381264	0.929359	-0.105693	0.14681	RNAnc, RPFnc	FGRAMPH1_01T24197	FGSG_13089	FGSG_13089	FGRRES_13089	hypothetical protein FGSG_13089
FGRAMPH1_01G01915	1:2484487-2485966	3.58608	3.33043	0.92871	-0.106701	0.145802	RNAnc, RPFnc	FGRAMPH1_01T01915	FGSG_00759	FGSG_00759	FGRRES_00759	fad-containing monooxygenase
FGRAMPH1_01G14909	2:7483109-7488287	1.37255	1.27333	0.927713	-0.10825	0.144253	RNAnc, RPFnc	FGRAMPH1_01T14909	FGSG_04280	FGSG_04280	FGRRES_04280	related to polyphosphoinositide phosphatase family member
FGRAMPH1_01G11165	2:3105111-3106122	0.859685	0.773339	0.899562	-0.152706	0.14374	RNAdn, RPFdn	FGRAMPH1_01T11165	FGSG_13270	FGSG_13270	FGRRES_13270	hypothetical protein FGSG_13270
FGRAMPH1_01G26147	4:5158279-5160906	3.50377	3.24906	0.927303	-0.108887	0.143616	RNAnc, RPFnc	FGRAMPH1_01T26147	FGSG_09844	FGSG_09844	FGRRES_09844	dihydrolipoyl dehydrogenase
FGRAMPH1_01G06599	1:8833055-8836384	1.79201	1.61151	0.899276	-0.153164	0.143282	RNAdn, RPFdn	FGRAMPH1_01T06599	0	FGSG_16040	FGRRES_16040	regulatory protein alcr
FGRAMPH1_01G22237	3:7758333-7759328	2.65489	2.38691	0.899065	-0.153503	0.142943	RNAdn, RPFdn	FGRAMPH1_01T22237	0	FGSG_17532	FGRRES_17532	hypothetical protein FG05_13938
FGRAMPH1_01G16903	3:929971-931621	5.41054	7.00882	1.2954	0.3734	0.142371	RNAup, RPFup	FGRAMPH1_01T16903	FGSG_05023	FGSG_05023	FGRRES_05023	glycerol-3-phosphate dehydrogenase
FGRAMPH1_01G28081	4:7754914-7757009	4.22359	3.9124	0.926321	-0.110416	0.142087	RNAnc, RPFnc	FGRAMPH1_01T28081	0	FGSG_09032	FGRRES_09032_M	2-hydroxyacylsphingosine 1-beta-galactosyltransferase
FGRAMPH1_01G16965	3:998950-1002448	3.10859	2.87904	0.926157	-0.110672	0.141831	RNAnc, RPFnc	FGRAMPH1_01T16965	FGSG_05050	FGSG_05050	FGRRES_05050	related to cps1-gly-x carboxypeptidase yscs precursor
FGRAMPH1_01G07897	1:10621289-10627399	0.844789	0.782235	0.925953	-0.110988	0.141514	RNAnc, RPFnc	FGRAMPH1_01T07897	FGSG_10353	FGSG_10353	FGRRES_10353_M	related to bud2-gtpase-activating protein for bud1p rsr1p
FGRAMPH1_01G10559	2:2250632-2251314	7.84329	10.1502	1.29412	0.371972	0.140942	RNAup, RPFup	FGRAMPH1_01T10559	FGSG_08682	FGSG_08682	FGRRES_08682	hypothetical protein FPSE_11706
FGRAMPH1_01G17447	3:1631894-1634150	4.37816	4.05159	0.92541	-0.111835	0.140668	RNAnc, RPFnc	FGRAMPH1_01T17447	FGSG_05243	FGSG_05243	FGRRES_05243	alpha- -mannosyltransferase
FGRAMPH1_01G19037	3:3717117-3722656	2.54423	2.35346	0.925017	-0.112448	0.140055	RNAnc, RPFnc	FGRAMPH1_01T19037	FGSG_05900	FGSG_05900	FGRRES_05900	hypothetical protein FGSG_05900
FGRAMPH1_01G05657	1:7607625-7609318	2.06126	1.905	0.924192	-0.113736	0.138767	RNAnc, RPFnc	FGRAMPH1_01T05657	FGSG_02354	FGSG_02354	FGRRES_02354	chitinase
FGRAMPH1_01G27499	4:7089529-7093878	1.65352	1.52817	0.924189	-0.113741	0.138762	RNAnc, RPFnc	FGRAMPH1_01T27499	0	FGSG_17186	FGRRES_17186	camk camkl kin1 protein kinase
FGRAMPH1_01G01353	1:1665832-1668192	5.88715	5.27515	0.896045	-0.158357	0.13809	RNAdn, RPFdn	FGRAMPH1_01T01353	FGSG_00529	FGSG_00529	FGRRES_00529	ammonium transporter mep1
FGRAMPH1_01G20261	3:5326683-5329492	1.89359	1.69669	0.896015	-0.158404	0.138042	RNAdn, RPFdn	FGRAMPH1_01T20261	FGSG_06421	FGSG_06421	FGRRES_06421	hypothetical protein FGSG_06421
FGRAMPH1_01G26107	4:5104811-5106734	6.22739	5.75037	0.923401	-0.114971	0.137531	RNAnc, RPFnc	FGRAMPH1_01T26107	FGSG_11628	FGSG_11628	FGRRES_11628	nadh dehydrogenase 1 beta subcomplex 9
FGRAMPH1_01G10441	2:2094850-2097831	2.69361	2.48722	0.923378	-0.115007	0.137496	RNAnc, RPFnc	FGRAMPH1_01T10441	FGSG_08635	FGSG_08635	FGRRES_08635	serine threonine-protein kinase sid2
FGRAMPH1_01G04633	1:6319942-6323664	2.35716	3.04127	1.29023	0.367623	0.136593	RNAup, RPFup	FGRAMPH1_01T04633	FGSG_01918	FGSG_01918	FGRRES_01918	hypothetical protein FGSG_01918
FGRAMPH1_01G13253	2:5564660-5565001	8.6461	11.1511	1.28973	0.367066	0.136036	RNAup, RPFup	FGRAMPH1_01T13253	FGSG_03599	FGSG_03599	FGRRES_03599	hypothetical protein FGSG_03599
FGRAMPH1_01G01585	1:2005890-2008174	2.15194	1.98504	0.922443	-0.116469	0.136034	RNAnc, RPFnc	FGRAMPH1_01T01585	FGSG_00626	FGSG_00626	FGRRES_00626	atp-dependent dna helicase recq
FGRAMPH1_01G19753	3:4653073-4654181	2.5532	2.35487	0.92232	-0.11666	0.135842	RNAnc, RPFnc	FGRAMPH1_01T19753	FGSG_06204	FGSG_06204	FGRRES_06204	50s ribosomal protein l11
FGRAMPH1_01G20773	3:6067830-6070570	3.05564	2.81823	0.922303	-0.116688	0.135815	RNAnc, RPFnc	FGRAMPH1_01T20773	FGSG_10908	FGSG_10908	FGRRES_10908	nucleolar protein nop58-like protein
FGRAMPH1_01G15943	2:8835743-8837459	3.38347	3.11895	0.921818	-0.117446	0.135057	RNAnc, RPFnc	FGRAMPH1_01T15943	0	FGSG_16059	FGRRES_16059	mrna 3 -end-processing protein yth1
FGRAMPH1_01G15187	2:7881461-7884268	0.861637	0.770314	0.894013	-0.161633	0.134814	RNAdn, RPFdn	FGRAMPH1_01T15187	FGSG_04397	FGSG_04397	FGRRES_04397	aspartic pepstatin-sensitive
FGRAMPH1_01G26941	4:6320777-6322889	5.08199	4.68299	0.921487	-0.117964	0.134538	RNAnc, RPFnc	FGRAMPH1_01T26941	FGSG_09497	FGSG_09497	FGRRES_09497	duf500-domain-containing protein
FGRAMPH1_01G02179	1:2853627-2856420	1.78554	1.6433	0.920336	-0.119768	0.132735	RNAnc, RPFnc	FGRAMPH1_01T02179	FGSG_00870	FGSG_00870	FGRRES_00870	hypothetical protein FGSG_00870
FGRAMPH1_01G14069	2:6449706-6450863	3.94536	3.52101	0.892445	-0.164166	0.132281	RNAdn, RPFdn	FGRAMPH1_01T14069	FGSG_03935	FGSG_03935	FGRRES_03935
FGRAMPH1_01G26197	4:5226875-5229064	4.3413	3.99398	0.919997	-0.120299	0.132204	RNAnc, RPFnc	FGRAMPH1_01T26197	0	FGSG_13652_3	FGRRES_13652_3_M	hypothetical protein FOMG_12150
FGRAMPH1_01G03769	1:5097728-5099961	1.42378	1.30972	0.919889	-0.120469	0.132034	RNAnc, RPFnc	FGRAMPH1_01T03769	FGSG_01545	FGSG_01545	FGRRES_01545	atp-dependent rna helicase
FGRAMPH1_01G25023	4:3781789-3783963	5.55685	5.11053	0.919681	-0.120795	0.131708	RNAnc, RPFnc	FGRAMPH1_01T25023	0	FGSG_07528	FGRRES_07528	pyruvate kinase
FGRAMPH1_01G14653	2:7165171-7167679	1.74785	1.55878	0.891831	-0.165158	0.131289	RNAdn, RPFdn	FGRAMPH1_01T14653	FGSG_04170	FGSG_04170	FGRRES_04170_M	unnamed protein product
FGRAMPH1_01G03667	1:4954562-4957291	6.11268	5.45122	0.891789	-0.165226	0.131221	RNAdn, RPFdn	FGRAMPH1_01T03667	FGSG_01496	FGSG_01496	FGRRES_01496	choline-sulfatase
FGRAMPH1_01G24371	4:2941314-2947193	1.89065	1.73807	0.919294	-0.121402	0.131101	RNAnc, RPFnc	FGRAMPH1_01T24371	0	FGSG_07262	FGRRES_07262_M	unnamed protein product
FGRAMPH1_01G11961	2:4111049-4112556	6.55134	5.84141	0.891636	-0.165474	0.130973	RNAdn, RPFdn	FGRAMPH1_01T11961	FGSG_03061	FGSG_03061	FGRRES_03061	hypothetical protein FGSG_03061
FGRAMPH1_01G04635	1:6324523-6327530	2.40623	2.21164	0.919134	-0.121652	0.13085	RNAnc, RPFnc	FGRAMPH1_01T04635	FGSG_01919	FGSG_01919	FGRRES_01919	exocyst complex protein exo70
FGRAMPH1_01G24055	4:2497569-2498559	2.17635	2.00034	0.919128	-0.121663	0.13084	RNAnc, RPFnc	FGRAMPH1_01T24055	FGSG_07138	FGSG_07138	FGRRES_07138	urease accessory protein
FGRAMPH1_01G26419	4:5540960-5546024	1.80844	1.66155	0.918775	-0.122216	0.130286	RNAnc, RPFnc	FGRAMPH1_01T26419	FGSG_09728	FGSG_09728	FGRRES_09728	dna mismatch repair protein mlh1
FGRAMPH1_01G23729	4:2010165-2011962	4.274	3.92611	0.918603	-0.122487	0.130016	RNAnc, RPFnc	FGRAMPH1_01T23729	FGSG_07006	FGSG_07006	FGRRES_07006	hypothetical protein FPSE_02785
FGRAMPH1_01G04715	1:6445819-6450097	4.83345	4.43983	0.918563	-0.122549	0.129954	RNAnc, RPFnc	FGRAMPH1_01T04715	0	FGSG_01953	FGRRES_01953	gtpase-activating protein gyp10
FGRAMPH1_01G03789	1:5119783-5127211	1.08015	0.961898	0.890521	-0.167278	0.129169	RNAdn, RPFdn	FGRAMPH1_01T03789	FGSG_01554	FGSG_01554	FGRRES_01554	hypothetical protein FGSG_01554
FGRAMPH1_01G19615	3:4467545-4469366	1.93777	1.72554	0.890479	-0.167346	0.1291	RNAdn, RPFdn	FGRAMPH1_01T19615	FGSG_06151	FGSG_06151	FGRRES_06151	oxidoreductase tda3
FGRAMPH1_01G11301	2:3362111-3364396	3.65271	3.35298	0.917942	-0.123526	0.128977	RNAnc, RPFnc	FGRAMPH1_01T11301	FGSG_02782	FGSG_02782	FGRRES_02782	pyruvate dehydrogenase e1 component subunit beta
FGRAMPH1_01G24821	4:3525184-3527859	2.98275	2.73745	0.917762	-0.123808	0.128694	RNAnc, RPFnc	FGRAMPH1_01T24821	0	FGSG_16831	FGRRES_16831	membrane dipeptidase
FGRAMPH1_01G03965	1:5398026-5399470	4.26441	3.91312	0.917622	-0.124028	0.128475	RNAnc, RPFnc	FGRAMPH1_01T03965	FGSG_01624	FGSG_01624	FGRRES_01624	er lumen protein retaining receptor
FGRAMPH1_01G08075	1:10847961-10850783	2.85791	2.62226	0.917546	-0.124148	0.128354	RNAnc, RPFnc	FGRAMPH1_01T08075	FGSG_10426	FGSG_10426	FGRRES_10426	lysine n-acyltransferase
FGRAMPH1_01G14613	2:7119238-7121168	2.13482	1.95773	0.917044	-0.124937	0.127566	RNAnc, RPFnc	FGRAMPH1_01T14613	FGSG_04152	FGSG_04152	FGRRES_04152	alkaline phosphatase
FGRAMPH1_01G12937	2:5215474-5216553	7.56269	6.93495	0.916995	-0.125014	0.127488	RNAnc, RPFnc	FGRAMPH1_01T12937	0	FGSG_16262	FGRRES_16262	arylacetamide deacetylase
FGRAMPH1_01G10349	2:1968357-1973822	2.30743	2.05187	0.889247	-0.169343	0.127103	RNAdn, RPFdn	FGRAMPH1_01T10349	0	FGSG_17006_13336_17005	FGRRES_17006_13336_17005_M	hypothetical protein FG05_13337
FGRAMPH1_01G04529	1:6168154-6171855	4.32177	3.96033	0.916366	-0.126004	0.126499	RNAnc, RPFnc	FGRAMPH1_01T04529	FGSG_01870	FGSG_01870	FGRRES_01870	rrna 2 -o-methyltransferase fibrillarin
FGRAMPH1_01G19313	3:4069753-4070996	4.56775	4.18551	0.916317	-0.126082	0.126421	RNAnc, RPFnc	FGRAMPH1_01T19313	FGSG_06024	FGSG_06024	FGRRES_06024	membrane steroid-binding protein 2
FGRAMPH1_01G22855	4:778526-782629	2.00732	1.83928	0.916285	-0.126132	0.126371	RNAnc, RPFnc	FGRAMPH1_01T22855	FGSG_06660	FGSG_06660	FGRRES_06660	cargo-transport protein ypp1
FGRAMPH1_01G20063	3:5049365-5051291	1.98034	1.81329	0.915643	-0.127143	0.12536	RNAnc, RPFnc	FGRAMPH1_01T20063	FGSG_06335	FGSG_06335	FGRRES_06335	altered inheritance-mitochondria protein mitochondrial
FGRAMPH1_01G06705	1:9030218-9032803	3.49625	3.2007	0.915464	-0.127425	0.125078	RNAnc, RPFnc	FGRAMPH1_01T06705	FGSG_09862	FGSG_09862	FGRRES_09862	fimbrin
FGRAMPH1_01G24151	4:2633423-2636119	2.06966	1.89427	0.915253	-0.127757	0.124746	RNAnc, RPFnc	FGRAMPH1_01T24151	FGSG_13084	FGSG_13084	FGRRES_13084	inactive rhomboid protein 1
FGRAMPH1_01G17753	3:2043101-2062562	2.95488	2.70248	0.914583	-0.128814	0.123688	RNAnc, RPFnc	FGRAMPH1_01T17753	FGSG_05373	FGSG_05373	FGRRES_05373	protein ybiu
FGRAMPH1_01G03717	1:5028512-5029553	4.48083	4.09671	0.914276	-0.129298	0.123205	RNAnc, RPFnc	FGRAMPH1_01T03717	FGSG_01520	FGSG_01520	FGRRES_01520	hypothetical protein FGSG_01520
FGRAMPH1_01G11115	2:3027498-3030196	5.87122	5.36539	0.913847	-0.129975	0.122527	RNAnc, RPFnc	FGRAMPH1_01T11115	FGSG_08897	FGSG_08897	FGRRES_08897	pre-mrna-splicing factor slu7
FGRAMPH1_01G17089	3:1145798-1149525	3.11652	2.76246	0.886393	-0.173981	0.122465	RNAdn, RPFdn	FGRAMPH1_01T17089	FGSG_05095	FGSG_05095	FGRRES_05095	pro-apoptotic serine protease
FGRAMPH1_01G20595	3:5837955-5839572	2.85109	2.60499	0.913681	-0.130238	0.122265	RNAnc, RPFnc	FGRAMPH1_01T20595	FGSG_10837	FGSG_10837	FGRRES_10837	trna pseudouridine synthase 3
FGRAMPH1_01G17635	3:1900474-1903381	2.5728	2.35063	0.913648	-0.13029	0.122212	RNAnc, RPFnc	FGRAMPH1_01T17635	FGSG_05326	FGSG_05326	FGRRES_05326	chromosome transmission fidelity protein 18
FGRAMPH1_01G02349	1:3072435-3076394	2.25738	2.06195	0.913423	-0.130645	0.121857	RNAnc, RPFnc	FGRAMPH1_01T02349	FGSG_00932	FGSG_00932	FGRRES_00932	protein spa2
FGRAMPH1_01G12617	2:4843618-4848577	3.05172	2.70295	0.885716	-0.175084	0.121363	RNAdn, RPFdn	FGRAMPH1_01T12617	FGSG_03329	FGSG_03329	FGRRES_03329	hypothetical protein FGSG_03329
FGRAMPH1_01G03669	1:4961225-4966886	1.78433	1.62886	0.912865	-0.131526	0.120976	RNAnc, RPFnc	FGRAMPH1_01T03669	FGSG_01497	FGSG_01497	FGRRES_01497	iq domain-containing protein containing gtpase activating protein
FGRAMPH1_01G12817	2:5071458-5072875	2.25141	2.05503	0.912777	-0.131665	0.120838	RNAnc, RPFnc	FGRAMPH1_01T12817	FGSG_03409	FGSG_03409	FGRRES_03409	l-fucose permease
FGRAMPH1_01G02705	1:3581819-3582992	7.09778	6.47595	0.912392	-0.132275	0.120228	RNAnc, RPFnc	FGRAMPH1_01T02705	FGSG_01085	FGSG_01085	FGRRES_01085	thioredoxin-like protein 1
FGRAMPH1_01G09915	2:1343537-1350041	2.24051	1.98244	0.884816	-0.17655	0.119896	RNAdn, RPFdn	FGRAMPH1_01T09915	0	FGSG_17041	FGRRES_17041	hypothetical protein FPSE_05030
FGRAMPH1_01G04033	1:5510777-5518615	4.31567	3.93634	0.912105	-0.132729	0.119774	RNAnc, RPFnc	FGRAMPH1_01T04033	0	FGSG_01655	FGRRES_01655	elongator complex protein 1
FGRAMPH1_01G24319	4:2862979-2864509	1.5582	1.42123	0.912098	-0.132739	0.119764	RNAnc, RPFnc	FGRAMPH1_01T24319	FGSG_13103	FGSG_13103	FGRRES_13103	alkylated dna repair protein alkb like 6
FGRAMPH1_01G24783	4:3482670-3487680	2.73686	2.49608	0.912022	-0.132859	0.119643	RNAnc, RPFnc	FGRAMPH1_01T24783	FGSG_07423	FGSG_07423	FGRRES_07423	cmgc cdk cdk7 protein kinase
FGRAMPH1_01G19293	3:4043275-4052439	3.20039	2.83125	0.884659	-0.176807	0.119639	RNAdn, RPFdn	FGRAMPH1_01T19293	FGSG_06015	FGSG_06015	FGRRES_06015	hypothetical protein FGSG_06015
FGRAMPH1_01G02351	1:3076583-3078304	2.7998	2.55219	0.91156	-0.13359	0.118913	RNAnc, RPFnc	FGRAMPH1_01T02351	FGSG_00933	FGSG_15802	FGRRES_15802	udp-glucuronosyltransferase 2c1
FGRAMPH1_01G17605	3:1848378-1850466	4.05956	3.6999	0.911404	-0.133837	0.118666	RNAnc, RPFnc	FGRAMPH1_01T17605	FGSG_12711	FGSG_12711	FGRRES_12711	atp-dependent dna helicase ii subunit 1
FGRAMPH1_01G01847	1:2400466-2402823	4.4679	4.06789	0.910469	-0.135319	0.117184	RNAnc, RPFnc	FGRAMPH1_01T01847	FGSG_00729	FGSG_00729	FGRRES_00729	related to nonhistone chromosomal protein
FGRAMPH1_01G07951	1:10698772-10700820	5.99615	5.45903	0.910423	-0.135392	0.117111	RNAnc, RPFnc	FGRAMPH1_01T07951	FGSG_10378	FGSG_10378	FGRRES_10378	duf218 domain protein
FGRAMPH1_01G05055	1:6893324-6895585	3.19898	4.07151	1.27275	0.347953	0.116924	RNAup, RPFup	FGRAMPH1_01T05055	FGSG_02097	FGSG_02097	FGRRES_02097	glutaredoxin 3
FGRAMPH1_01G02105	1:2744446-2748360	1.11667	0.985784	0.882787	-0.179863	0.116584	RNAdn, RPFdn	FGRAMPH1_01T02105	FGSG_00841	FGSG_00841	FGRRES_00841	pumilio domain-containing protein
FGRAMPH1_01G20133	3:5142746-5147022	1.15219	1.04856	0.910058	-0.13597	0.116532	RNAnc, RPFnc	FGRAMPH1_01T20133	0	FGSG_16639	FGRRES_16639	ubiquitin carboxyl-terminal hydrolase isozyme l5
FGRAMPH1_01G22929	4:876002-877229	7.17263	6.52194	0.909282	-0.1372	0.115302	RNAnc, RPFnc	FGRAMPH1_01T22929	FGSG_06692	FGSG_06692	FGRRES_06692	ddr48p
FGRAMPH1_01G00461	1:551576-552648	2.65906	2.41692	0.908938	-0.137747	0.114756	RNAnc, RPFnc	FGRAMPH1_01T00461	FGSG_00168	FGSG_00168	FGRRES_00168	mitochondrial 40s ribosomal protein mrp2
FGRAMPH1_01G22521	4:345954-347191	5.15815	4.68835	0.908921	-0.137774	0.114729	RNAnc, RPFnc	FGRAMPH1_01T22521	FGSG_06532	FGSG_06532	FGRRES_06532_M	peptidyl-prolyl cis-trans isomerase ssp-1
FGRAMPH1_01G27309	4:6843363-6845548	1.75471	1.59316	0.907929	-0.139348	0.113155	RNAnc, RPFnc	FGRAMPH1_01T27309	0	FGSG_17195	FGRRES_17195	hypothetical protein FG05_11624
FGRAMPH1_01G21651	3:7121651-7128068	1.82486	1.60698	0.880607	-0.18343	0.113017	RNAdn, RPFdn	FGRAMPH1_01T21651	0	FGSG_17580_A	FGRRES_17580_A_M	unnamed protein product
FGRAMPH1_01G11669	2:3810459-3811827	4.30093	3.78634	0.880352	-0.183848	0.112599	RNAdn, RPFdn	FGRAMPH1_01T11669	FGSG_02941	FGSG_02941	FGRRES_02941	guanine deaminase
FGRAMPH1_01G04567	1:6227747-6230312	0.472722	0.42903	0.907573	-0.139915	0.112588	RNAnc, RPFnc	FGRAMPH1_01T04567	FGSG_01889	FGSG_01889	FGRRES_01889	hypothetical protein FGSG_01889
FGRAMPH1_01G26109	4:5104811-5106734	8.58391	7.79024	0.907539	-0.139968	0.112534	RNAnc, RPFnc	FGRAMPH1_01T26109	FGSG_11627	FGSG_11627	FGRRES_11627	histone h2a
FGRAMPH1_01G20135	3:5142746-5147022	2.40132	2.17889	0.907373	-0.140233	0.11227	RNAnc, RPFnc	FGRAMPH1_01T20135	0	FGSG_06363	FGRRES_06363	hypothetical protein FPSE_01131
FGRAMPH1_01G17587	3:1827753-1831545	1.40545	1.27516	0.907295	-0.140357	0.112146	RNAnc, RPFnc	FGRAMPH1_01T17587	FGSG_12709	FGSG_12709	FGRRES_12709	hypothetical protein FGSG_12709
FGRAMPH1_01G19665	3:4538323-4543687	1.00352	0.883064	0.879967	-0.184479	0.111968	RNAdn, RPFdn	FGRAMPH1_01T19665	0	FGSG_16612	FGRRES_16612	hypothetical protein FG05_06171
FGRAMPH1_01G00743	1:866020-867216	4.35861	3.95334	0.907019	-0.140796	0.111707	RNAnc, RPFnc	FGRAMPH1_01T00743	FGSG_00276	FGSG_00276	FGRRES_00276	mannose-p-dolichol utilization defect 1
FGRAMPH1_01G23329	4:1440467-1444368	2.91508	2.64313	0.906708	-0.141291	0.111212	RNAnc, RPFnc	FGRAMPH1_01T23329	FGSG_06850	FGSG_06850	FGRRES_06850	valyl-trna synthetase
FGRAMPH1_01G26563	4:5759612-5760876	3.16555	2.8695	0.906479	-0.141655	0.110848	RNAnc, RPFnc	FGRAMPH1_01T26563	FGSG_13622	FGSG_13622	FGRRES_13622	dna-directed rna polymerase iii subunit rpc5
FGRAMPH1_01G07303	1:9875067-9876957	1.55364	1.40786	0.906168	-0.142149	0.110354	RNAnc, RPFnc	FGRAMPH1_01T07303	FGSG_10108	FGSG_10108	FGRRES_10108	hypothetical protein FGSG_10108
FGRAMPH1_01G05903	1:7907952-7912482	2.1966	1.99039	0.906121	-0.142225	0.110278	RNAnc, RPFnc	FGRAMPH1_01T05903	FGSG_02460	FGSG_02460	FGRRES_02460	cation-transporting atpase 1
FGRAMPH1_01G06357	1:8530890-8532278	4.20409	3.80903	0.906029	-0.142371	0.110131	RNAnc, RPFnc	FGRAMPH1_01T06357	FGSG_02649	FGSG_02649	FGRRES_02649_M	trafficking protein particle complex subunit 3
FGRAMPH1_01G14777	2:7333241-7334471	1.72817	1.56492	0.905533	-0.143162	0.109341	RNAnc, RPFnc	FGRAMPH1_01T14777	FGSG_04225	FGSG_04225	FGRRES_04225	hypothetical protein FGSG_04225
FGRAMPH1_01G14063	2:6442829-6444249	3.32319	2.91704	0.877785	-0.188061	0.108385	RNAdn, RPFdn	FGRAMPH1_01T14063	0	FGSG_03932	FGRRES_03932	integral membrane protein
FGRAMPH1_01G11147	2:3077805-3080056	1.11149	1.00544	0.90459	-0.144664	0.107839	RNAnc, RPFnc	FGRAMPH1_01T11147	FGSG_08908	FGSG_08908	FGRRES_08908	hypothetical protein FGSG_08908
FGRAMPH1_01G03533	1:4768550-4769619	3.96594	3.58727	0.904518	-0.144779	0.107724	RNAnc, RPFnc	FGRAMPH1_01T03533	FGSG_01437	FGSG_01437	FGRRES_01437	hypothetical protein FGSG_01437
FGRAMPH1_01G14541	2:7025081-7027344	3.27703	2.96336	0.90428	-0.145158	0.107345	RNAnc, RPFnc	FGRAMPH1_01T14541	FGSG_04121	FGSG_04121	FGRRES_04121	like subfamily a member 2
FGRAMPH1_01G02327	1:3046276-3047857	0.926422	0.812592	0.877129	-0.189138	0.107308	RNAdn, RPFdn	FGRAMPH1_01T02327	0	FGSG_15799	FGRRES_15799	unnamed protein product
FGRAMPH1_01G15969	2:8865697-8867872	2.20419	1.9931	0.904233	-0.145233	0.107269	RNAnc, RPFnc	FGRAMPH1_01T15969	FGSG_11551	FGSG_16056	FGRRES_16056	unnamed protein product
FGRAMPH1_01G11259	2:3242144-3244567	3.39431	4.28655	1.26286	0.336698	0.105668	RNAup, RPFup	FGRAMPH1_01T11259	FGSG_08950	FGSG_08950	FGRRES_08950	related to protein-tyrosine phosphatase
FGRAMPH1_01G01779	1:2302118-2303525	1.94291	1.70175	0.875878	-0.191198	0.105248	RNAdn, RPFdn	FGRAMPH1_01T01779	FGSG_00703	FGSG_00703	FGRRES_00703	hypothetical protein FGSG_00703
FGRAMPH1_01G19857	3:4780415-4782653	5.79889	5.23454	0.902678	-0.147716	0.104787	RNAnc, RPFnc	FGRAMPH1_01T19857	FGSG_06246	FGSG_06246	FGRRES_06246	heat shock protein mitochondrial
FGRAMPH1_01G01431	1:1778507-1779287	8.91555	8.0475	0.902637	-0.147782	0.104721	RNAnc, RPFnc	FGRAMPH1_01T01431	FGSG_00563	FGSG_00563	FGRRES_00563	hypothetical protein FGSG_00563
FGRAMPH1_01G06933	1:9344466-9346521	2.18574	1.97245	0.902418	-0.148133	0.10437	RNAnc, RPFnc	FGRAMPH1_01T06933	FGSG_13674	FGSG_13674	FGRRES_13674	apm1-ap-1 complex mu1 subunit
FGRAMPH1_01G13229	2:5535127-5536420	2.14688	1.87919	0.875313	-0.19213	0.104317	RNAdn, RPFdn	FGRAMPH1_01T13229	FGSG_03588	FGSG_03588	FGRRES_03588	hypothetical protein FGSG_03588
FGRAMPH1_01G16887	3:910855-914481	1.45062	1.3089	0.902303	-0.148316	0.104187	RNAnc, RPFnc	FGRAMPH1_01T16887	FGSG_05015	FGSG_05015	FGRRES_05015	atpase synthesis protein mitochondrial
FGRAMPH1_01G27389	4:6942532-6949092	3.52992	3.18362	0.901897	-0.148966	0.103537	RNAnc, RPFnc	FGRAMPH1_01T27389	FGSG_09317	FGSG_09317	FGRRES_09317	hypothetical protein FGSG_09317
FGRAMPH1_01G13409	2:5733295-5733877	8.34321	10.5171	1.26055	0.334057	0.103028	RNAup, RPFup	FGRAMPH1_01T13409	FGSG_03662	FGSG_03662	FGRRES_03662	hypothetical protein FGSG_03662
FGRAMPH1_01G04289	1:5822791-5824113	5.03567	6.34545	1.2601	0.333538	0.102508	RNAup, RPFup	FGRAMPH1_01T04289	FGSG_01765	FGSG_01765	FGRRES_01765	microsomal epoxide hydrolase
FGRAMPH1_01G14085	2:6462426-6463828	4.37071	3.93855	0.901122	-0.150205	0.102298	RNAnc, RPFnc	FGRAMPH1_01T14085	FGSG_03942	FGSG_03942	FGRRES_03942	hypothetical protein FGSG_03942
FGRAMPH1_01G04813	1:6587806-6589166	2.04811	1.78979	0.873875	-0.194501	0.101946	RNAdn, RPFdn	FGRAMPH1_01T04813	0	FGSG_01994	FGRRES_01994	related to integral membrane protein
FGRAMPH1_01G02473	1:3259869-3262167	0.861724	0.776051	0.90058	-0.151074	0.101428	RNAnc, RPFnc	FGRAMPH1_01T02473	0	FGSG_15811	FGRRES_15811	hypothetical protein FPSE_01480
FGRAMPH1_01G03805	1:5149767-5154404	2.67092	2.40496	0.900426	-0.15132	0.101183	RNAnc, RPFnc	FGRAMPH1_01T03805	0	FGSG_01561	FGRRES_01561	xanthine dehydrogenase
FGRAMPH1_01G26859	4:6196499-6202159	12.2394	11.0191	0.900297	-0.151527	0.100976	RNAnc, RPFnc	FGRAMPH1_01T26859	FGSG_09533	FGSG_09533	FGRRES_09533	hypothetical protein FGSG_09533
FGRAMPH1_01G27841	4:7482338-7483671	3.34973	3.01531	0.900166	-0.151737	0.100766	RNAnc, RPFnc	FGRAMPH1_01T27841	FGSG_09136	FGSG_09136	FGRRES_09136	hypothetical protein FGSG_09136
FGRAMPH1_01G06603	1:8840047-8844914	1.1948	1.04314	0.87307	-0.195832	0.100615	RNAdn, RPFdn	FGRAMPH1_01T06603	0	FGSG_02749	FGRRES_02749_M	related to vacuolar membrane protein hmt1
FGRAMPH1_01G11283	2:3337276-3338527	2.83699	3.56693	1.25729	0.330321	0.099292	RNAup, RPFup	FGRAMPH1_01T11283	0	FGSG_16402	FGRRES_16402	unnamed protein product
FGRAMPH1_01G20441	3:5618213-5618897	7.78228	6.78807	0.872247	-0.197191	0.0992554	RNAdn, RPFdn	FGRAMPH1_01T20441	FGSG_10776	FGSG_10776	FGRRES_10776_M	glutathione-dependent formaldehyde-activating enzyme
FGRAMPH1_01G27555	4:7161468-7163587	2.74184	2.46431	0.898778	-0.153963	0.0985395	RNAnc, RPFnc	FGRAMPH1_01T27555	0	FGSG_13538	FGRRES_13538_M	dynactin 6
FGRAMPH1_01G05659	1:7609639-7611020	3.67913	4.62243	1.25639	0.329286	0.0982563	RNAup, RPFup	FGRAMPH1_01T05659	0	FGSG_02355	FGRRES_02355	udp-glucuronic acid decarboxylase 1
FGRAMPH1_01G05305	1:7161796-7163179	0.77422	0.674643	0.871384	-0.198619	0.0978275	RNAdn, RPFdn	FGRAMPH1_01T05305	FGSG_02199	FGSG_02199	FGRRES_02199	hypothetical protein FGSG_02199
FGRAMPH1_01G07759	1:10471024-10472574	5.43791	4.88292	0.897941	-0.155307	0.0971957	RNAnc, RPFnc	FGRAMPH1_01T07759	FGSG_10297	FGSG_10297	FGRRES_10297	nadh dehydrogenase
FGRAMPH1_01G03423	1:4603402-4604800	3.97236	3.56515	0.897488	-0.156035	0.0964678	RNAnc, RPFnc	FGRAMPH1_01T03423	FGSG_01392	FGSG_01392	FGRRES_01392	homoisocitrate dehydrogenase
FGRAMPH1_01G16777	3:778337-779511	4.45387	3.9925	0.896413	-0.157764	0.0947382	RNAnc, RPFnc	FGRAMPH1_01T16777	FGSG_04973	FGSG_04973	FGRRES_04973
FGRAMPH1_01G04095	1:5585868-5587652	5.35433	4.65368	0.869143	-0.202335	0.0941113	RNAdn, RPFdn	FGRAMPH1_01T04095	FGSG_11986	FGSG_11986	FGRRES_11986	fructosyl amino acid oxidase
FGRAMPH1_01G17877	3:2216738-2221684	2.03884	1.82646	0.895837	-0.158691	0.0938113	RNAnc, RPFnc	FGRAMPH1_01T17877	FGSG_05421	FGSG_05421	FGRRES_05421	dna polymerase alpha subunit a
FGRAMPH1_01G10737	2:2522965-2526476	1.6871	1.46597	0.868928	-0.202691	0.0937555	RNAdn, RPFdn	FGRAMPH1_01T10737	0	FGSG_16976	FGRRES_16976	qde2-like partial
FGRAMPH1_01G03375	1:4539030-4540509	2.66542	2.38754	0.895748	-0.158835	0.0936672	RNAnc, RPFnc	FGRAMPH1_01T03375	FGSG_01368	FGSG_01368	FGRRES_01368	hypothetical protein FGSG_01368
FGRAMPH1_01G24019	4:2444668-2445346	6.95662	6.23048	0.89562	-0.159042	0.0934607	RNAnc, RPFnc	FGRAMPH1_01T24019	FGSG_13064	FGSG_13064	FGRRES_13064	uridylate kinase
FGRAMPH1_01G19971	3:4923326-4926672	0.865538	0.775073	0.895481	-0.159265	0.0932374	RNAnc, RPFnc	FGRAMPH1_01T19971	0	FGSG_16628	FGRRES_16628	unnamed protein product
FGRAMPH1_01G17323	3:1462008-1466735	0.8197	0.711904	0.868492	-0.203415	0.0930317	RNAdn, RPFdn	FGRAMPH1_01T17323	FGSG_05189	FGSG_17655	FGRRES_17655	hypothetical protein FGSG_05189
FGRAMPH1_01G05333	1:7189737-7191195	1.44028	1.28953	0.89533	-0.159508	0.0929944	RNAnc, RPFnc	FGRAMPH1_01T05333	FGSG_02212	FGSG_02212	FGRRES_02212	bcs1-mitochondrial protein of the aaa family of atpase
FGRAMPH1_01G17607	3:1850814-1854648	0.73172	0.635411	0.86838	-0.203602	0.0928446	RNAdn, RPFdn	FGRAMPH1_01T17607	0	FGSG_12712	FGRRES_12712	atp-dependent dna helicase 2 subunit 1
FGRAMPH1_01G11597	2:3736578-3737450	2.67214	2.39204	0.895177	-0.159755	0.0927479	RNAnc, RPFnc	FGRAMPH1_01T11597	FGSG_02910	FGSG_02910	FGRRES_02910_M	unnamed protein product
FGRAMPH1_01G19191	3:3885113-3887206	10.1506	9.08429	0.894952	-0.160117	0.0923856	RNAnc, RPFnc	FGRAMPH1_01T19191	FGSG_05972	FGSG_05972	FGRRES_05972	nucleoside-diphosphate kinase
FGRAMPH1_01G11753	2:3894504-3895993	3.35728	3.00456	0.89494	-0.160137	0.0923659	RNAnc, RPFnc	FGRAMPH1_01T11753	FGSG_02976	FGSG_02976	FGRRES_02976	serine protease precursor
FGRAMPH1_01G15697	2:8546260-8547487	3.94519	3.42429	0.867965	-0.204292	0.0921546	RNAdn, RPFdn	FGRAMPH1_01T15697	FGSG_04609	FGSG_16084	FGRRES_16084	duf1295 domain protein
FGRAMPH1_01G27767	4:7402424-7403519	3.22748	2.88783	0.894762	-0.160424	0.0920788	RNAnc, RPFnc	FGRAMPH1_01T27767	FGSG_09166	FGSG_09166	FGRRES_09166	tfb3-tfiih subunit (transcription repair factor)
FGRAMPH1_01G22181	3:7697351-7698620	0.411627	0.368238	0.894592	-0.160698	0.0918042	RNAnc, RPFnc	FGRAMPH1_01T22181	FGSG_11484	FGSG_11484	FGRRES_11484	glutaryl- dehydrogenase
FGRAMPH1_01G06413	1:8598815-8600988	2.37907	2.0639	0.867524	-0.205025	0.0914219	RNAdn, RPFdn	FGRAMPH1_01T06413	FGSG_02676	FGSG_02676	FGRRES_02676	acriflavine sensitivity control protein acr-2
FGRAMPH1_01G03919	1:5330059-5334010	4.03332	3.60475	0.893743	-0.162068	0.0904351	RNAnc, RPFnc	FGRAMPH1_01T03919	0	FGSG_01604	FGRRES_01604	glutamyl aminopeptidase
FGRAMPH1_01G10495	2:2169140-2173456	1.84706	1.6492	0.892878	-0.163465	0.0890375	RNAnc, RPFnc	FGRAMPH1_01T10495	FGSG_08656	FGSG_08656	FGRRES_08656	wiskott-aldrich syndrome protein
FGRAMPH1_01G22193	3:7709494-7710451	1.52469	1.90339	1.24838	0.320057	0.0890275	RNAup, RPFup	FGRAMPH1_01T22193	FGSG_11488	FGSG_11488	FGRRES_11488	endo-beta- -glucanase d
FGRAMPH1_01G03037	1:4040178-4043885	3.10796	2.77456	0.892727	-0.163709	0.0887932	RNAnc, RPFnc	FGRAMPH1_01T03037	FGSG_01227	FGSG_01227	FGRRES_01227	c-3 sterol dehydrogenase 3-beta-hydroxysteroid dehydrogenase and related dehydrogenase
FGRAMPH1_01G17615	3:1862268-1868641	2.31374	2.06525	0.892601	-0.163912	0.0885905	RNAnc, RPFnc	FGRAMPH1_01T17615	FGSG_05321	FGSG_05321	FGRRES_05321	fatty acid synthase subunit alpha
FGRAMPH1_01G00031	1:54035-54563	0.479094	0.42757	0.892456	-0.164147	0.0883555	RNAnc, RPFnc	FGRAMPH1_01T00031	0	FGSG_11600	FGRRES_11600	alpha beta hydrolase fold family
FGRAMPH1_01G04811	1:6584204-6586219	1.8306	2.28408	1.24772	0.319297	0.0882675	RNAup, RPFup	FGRAMPH1_01T04811	FGSG_01993	FGSG_01993	FGRRES_01993	amidohydrolase ytcj-like
FGRAMPH1_01G05813	1:7807476-7809580	2.88984	2.50084	0.86539	-0.208578	0.0878687	RNAdn, RPFdn	FGRAMPH1_01T05813	FGSG_02420	FGSG_02420	FGRRES_02420	hypothetical protein FGSG_02420
FGRAMPH1_01G23861	4:2196344-2198358	1.52242	1.35811	0.892072	-0.164768	0.0877351	RNAnc, RPFnc	FGRAMPH1_01T23861	FGSG_07062	FGSG_07062	FGRRES_07062	related to erd1 required for retention of luminal er proteins
FGRAMPH1_01G09909	2:1333609-1335047	3.3713	3.00744	0.89207	-0.164771	0.0877316	RNAnc, RPFnc	FGRAMPH1_01T09909	FGSG_08417	FGSG_08417	FGRRES_08417	37s ribosomal protein mitochondrial
FGRAMPH1_01G10365	2:1994268-1995315	0.623452	0.555941	0.891713	-0.165348	0.0871547	RNAnc, RPFnc	FGRAMPH1_01T10365	FGSG_08606	FGSG_08606	FGRRES_08606	lysine-specific demethylase 8
FGRAMPH1_01G10249	2:1824487-1825581	6.2475	5.40288	0.864808	-0.209549	0.0868973	RNAdn, RPFdn	FGRAMPH1_01T10249	FGSG_08554	FGSG_08554	FGRRES_08554	hypothetical protein FGSG_08554
FGRAMPH1_01G23783	4:2088355-2090023	3.96817	3.53715	0.891381	-0.165886	0.0866163	RNAnc, RPFnc	FGRAMPH1_01T23783	FGSG_07032	FGSG_07032	FGRRES_07032	hypothetical protein FGSG_07032
FGRAMPH1_01G06251	1:8379109-8381803	4.92977	4.3936	0.891239	-0.166116	0.0863862	RNAnc, RPFnc	FGRAMPH1_01T06251	FGSG_02603	FGSG_16022	FGRRES_16022	xaa-pro aminopeptidase
FGRAMPH1_01G26317	4:5396573-5398576	3.52049	3.13713	0.891106	-0.166331	0.0861718	RNAnc, RPFnc	FGRAMPH1_01T26317	FGSG_13641	FGSG_13641	FGRRES_13641_M	vacuolar calcium ion transporter
FGRAMPH1_01G17187	3:1271282-1273829	3.30397	2.94368	0.890953	-0.166579	0.0859238	RNAnc, RPFnc	FGRAMPH1_01T17187	FGSG_05136	FGSG_05136	FGRRES_05136	hypothetical protein FGSG_05136
FGRAMPH1_01G07783	1:10489774-10493301	2.10649	1.8765	0.890818	-0.166797	0.0857058	RNAnc, RPFnc	FGRAMPH1_01T07783	FGSG_10307	FGSG_10307	FGRRES_10307	rex3-rna exonuclease
FGRAMPH1_01G06889	1:9291332-9295077	0.986832	1.22893	1.24533	0.316525	0.0854959	RNAup, RPFup	FGRAMPH1_01T06889	FGSG_09943	FGSG_09943	FGRRES_09943	hypothetical protein FPSE_03121
FGRAMPH1_01G06257	1:8388268-8389114	4.20596	3.7436	0.890069	-0.168011	0.0844918	RNAnc, RPFnc	FGRAMPH1_01T06257	FGSG_02606	FGSG_02606	FGRRES_02606	30s ribosomal protein mitochondrial
FGRAMPH1_01G01597	1:2020272-2021413	2.12421	1.89062	0.890037	-0.168063	0.0844393	RNAnc, RPFnc	FGRAMPH1_01T01597	FGSG_00631	FGSG_00631	FGRRES_00631	40s ribosomal protein s8
FGRAMPH1_01G06375	1:8553829-8555134	4.22047	3.75556	0.889842	-0.168378	0.0841244	RNAnc, RPFnc	FGRAMPH1_01T06375	FGSG_02658	FGSG_02658	FGRRES_02658	endoglucanase type k
FGRAMPH1_01G20519	3:5720266-5722992	0.838893	1.04353	1.24393	0.314909	0.0838794	RNAup, RPFup	FGRAMPH1_01T20519	FGSG_10807	FGSG_10807	FGRRES_10807	nadph oxidase
FGRAMPH1_01G19061	3:3752639-3754182	4.33383	3.85473	0.889452	-0.169012	0.0834909	RNAnc, RPFnc	FGRAMPH1_01T19061	FGSG_05911	FGSG_16574	FGRRES_16574	protein farnesyltransferase geranylgeranyltransferase type i alpha subunit
FGRAMPH1_01G26545	4:5740613-5742517	4.06645	3.61328	0.888559	-0.17046	0.0820427	RNAnc, RPFnc	FGRAMPH1_01T26545	FGSG_09672	FGSG_09672	FGRRES_09672	stip1 likey and u-box containing protein 1
FGRAMPH1_01G08909	2:164450-165847	4.28232	5.31277	1.24063	0.311072	0.0800424	RNAup, RPFup	FGRAMPH1_01T08909	FGSG_08012	FGSG_08012	FGRRES_08012	proteinase t precursor
FGRAMPH1_01G19999	3:4961589-4963858	4.52858	4.01784	0.887217	-0.172641	0.079862	RNAnc, RPFnc	FGRAMPH1_01T19999	FGSG_06306	FGSG_06306	FGRRES_06306	t-complex protein 1 subunit eta
FGRAMPH1_01G10421	2:2062766-2066483	1.30328	1.12145	0.860481	-0.216785	0.0796615	RNAdn, RPFdn	FGRAMPH1_01T10421	FGSG_08626	FGSG_08626	FGRRES_08626	related to transcriptional regulator rds2
FGRAMPH1_01G05781	1:7770108-7771404	4.47906	5.55394	1.23998	0.310315	0.0792859	RNAup, RPFup	FGRAMPH1_01T05781	FGSG_02407	FGSG_02407	FGRRES_02407	alcohol dehydrogenase
FGRAMPH1_01G20645	3:5902816-5907138	2.66814	2.36518	0.886454	-0.173882	0.0786207	RNAnc, RPFnc	FGRAMPH1_01T20645	FGSG_10858	FGSG_10858	FGRRES_10858	alpha- -mannosyltransferase alg-11
FGRAMPH1_01G03063	1:4076610-4077407	4.07969	3.61538	0.886189	-0.174314	0.0781885	RNAnc, RPFnc	FGRAMPH1_01T03063	FGSG_01238	FGSG_01238	FGRRES_01238	60s ribosomal protein l36
FGRAMPH1_01G23981	4:2375514-2377051	2.77147	2.45581	0.886104	-0.174452	0.0780505	RNAnc, RPFnc	FGRAMPH1_01T23981	0	FGSG_16779	FGRRES_16779	geranylgeranyl transferase type-2 subunit beta
FGRAMPH1_01G09959	2:1398142-1399198	1.58395	1.36143	0.85952	-0.218397	0.0780493	RNAdn, RPFdn	FGRAMPH1_01T09959	FGSG_13367	FGSG_13367	FGRRES_13367	hypothetical protein FGSG_13367
FGRAMPH1_01G27051	4:6470682-6474247	0.949171	0.841043	0.886082	-0.174488	0.0780142	RNAnc, RPFnc	FGRAMPH1_01T27051	0	FGSG_17217	FGRRES_17217_M	zinc transcription factor
FGRAMPH1_01G19505	3:4330166-4333000	2.2819	2.02171	0.885978	-0.174657	0.0778454	RNAnc, RPFnc	FGRAMPH1_01T19505	FGSG_06109	FGSG_06109	FGRRES_06109	u1 snrnp protein
FGRAMPH1_01G16251	3:221304-221882	6.76447	5.99031	0.885556	-0.175345	0.0771578	RNAnc, RPFnc	FGRAMPH1_01T16251	0	FGSG_16409	FGRRES_16409	ankyrin repeat-containing
FGRAMPH1_01G12585	2:4803558-4804850	4.32215	5.3511	1.23806	0.308087	0.0770572	RNAup, RPFup	FGRAMPH1_01T12585	FGSG_03315	FGSG_03315	FGRRES_03315	alkaline proteinase
FGRAMPH1_01G10163	2:1703523-1708548	2.07745	1.83869	0.885073	-0.176131	0.0763714	RNAnc, RPFnc	FGRAMPH1_01T10163	FGSG_08522	FGSG_08522	FGRRES_08522	phosphatidylinositol 3-kinase
FGRAMPH1_01G10971	2:2864366-2866522	2.54323	2.25085	0.885038	-0.176189	0.0763135	RNAnc, RPFnc	FGRAMPH1_01T10971	0	FGSG_16958	FGRRES_16958_M	unnamed protein product
FGRAMPH1_01G06179	1:8295552-8297564	0.715082	0.632683	0.88477	-0.176625	0.0758776	RNAnc, RPFnc	FGRAMPH1_01T06179	FGSG_02580	FGSG_16016	FGRRES_16016	related to maltose permease
FGRAMPH1_01G06353	1:8526254-8528094	0.77889	0.689133	0.884763	-0.176637	0.0758656	RNAnc, RPFnc	FGRAMPH1_01T06353	0	FGSG_15016	FGRRES_15016	hypothetical protein FG05_30118
FGRAMPH1_01G22517	4:342203-343843	8.38184	7.41306	0.884419	-0.177198	0.075305	RNAnc, RPFnc	FGRAMPH1_01T22517	FGSG_06531	FGSG_06531	FGRRES_06531	dna-directed rna polymerase ii subunit rpb9
FGRAMPH1_01G19149	3:3844857-3848338	3.77628	3.33872	0.884129	-0.177671	0.0748318	RNAnc, RPFnc	FGRAMPH1_01T19149	FGSG_05952	FGSG_05952	FGRRES_05952	protein sgt1
FGRAMPH1_01G02023	1:2625595-2627156	2.53307	2.23947	0.884093	-0.17773	0.0747725	RNAnc, RPFnc	FGRAMPH1_01T02023	FGSG_00808	FGSG_00808	FGRRES_00808	gtp-binding protein ypt4
FGRAMPH1_01G05853	1:7856041-7858029	5.54733	4.75654	0.857446	-0.221883	0.0745633	RNAdn, RPFdn	FGRAMPH1_01T05853	FGSG_02439	FGSG_02439	FGRRES_02439	related to gaba permease
FGRAMPH1_01G16359	3:336281-338505	2.10995	1.86487	0.883845	-0.178134	0.0743682	RNAnc, RPFnc	FGRAMPH1_01T16359	FGSG_12616	FGSG_12616	FGRRES_12616	het domain-containing protein
FGRAMPH1_01G03603	1:4867548-4868877	1.87676	2.31896	1.23562	0.305234	0.0742042	RNAup, RPFup	FGRAMPH1_01T03603	FGSG_01468	FGSG_01468	FGRRES_01468	hypothetical protein FGSG_01468
FGRAMPH1_01G15513	2:8314237-8317600	3.11796	2.67263	0.857173	-0.222342	0.0741043	RNAdn, RPFdn	FGRAMPH1_01T15513	FGSG_04525	FGSG_04525	FGRRES_04525	related to tob3 (member of aaa-atpase family)
FGRAMPH1_01G23239	4:1309641-1315747	2.61	2.30576	0.883435	-0.178805	0.0736977	RNAnc, RPFnc	FGRAMPH1_01T23239	FGSG_06810	FGSG_06810	FGRRES_06810	related to transcriptional activator mut3p
FGRAMPH1_01G01473	1:1848180-1849941	3.23278	2.85591	0.883424	-0.178822	0.0736809	RNAnc, RPFnc	FGRAMPH1_01T01473	FGSG_00579	FGSG_15754	FGRRES_15754	vegetative incompatibility protein het-e-1
FGRAMPH1_01G09851	2:1268207-1269640	4.06239	3.48013	0.85667	-0.223188	0.0732585	RNAdn, RPFdn	FGRAMPH1_01T09851	FGSG_08396	FGSG_17044	FGRRES_17044	n-acetylglucosamine-6-phosphate deacetylase
FGRAMPH1_01G10449	2:2104179-2110168	0.783365	0.671063	0.856641	-0.223238	0.0732085	RNAdn, RPFdn	FGRAMPH1_01T10449	FGSG_08637	FGSG_08637	FGRRES_08637	related to srb8-dna-directed rna polymerase ii holoenzyme and srb10 cdk subcomplex subunit
FGRAMPH1_01G14661	2:7178684-7180171	5.14755	4.40883	0.856491	-0.22349	0.0729566	RNAdn, RPFdn	FGRAMPH1_01T14661	FGSG_04174	FGSG_04174	FGRRES_04174	hypothetical protein FGSG_04174
FGRAMPH1_01G02727	1:3612140-3613442	5.51313	4.86757	0.882905	-0.17967	0.0728327	RNAnc, RPFnc	FGRAMPH1_01T02727	FGSG_01092	FGSG_01092	FGRRES_01092	serine threonine-protein phosphatase 2a activator 2
FGRAMPH1_01G17455	3:1639193-1641530	2.72757	2.40762	0.882699	-0.180006	0.0724968	RNAnc, RPFnc	FGRAMPH1_01T17455	FGSG_05247	FGSG_05247	FGRRES_05247	dna replication complex gins protein psf2
FGRAMPH1_01G14873	2:7437018-7440627	3.98356	3.51548	0.882496	-0.180338	0.0721646	RNAnc, RPFnc	FGRAMPH1_01T14873	FGSG_04265	FGSG_04265	FGRRES_04265	pre-mrna-splicing factor cwc26
FGRAMPH1_01G27273	4:6806128-6807136	3.70797	3.27155	0.882304	-0.180653	0.0718501	RNAnc, RPFnc	FGRAMPH1_01T27273	FGSG_09358	FGSG_09358	FGRRES_09358	hypothetical protein FGSG_09358
FGRAMPH1_01G18943	3:3598629-3602408	5.92959	5.23145	0.882262	-0.180721	0.0717813	RNAnc, RPFnc	FGRAMPH1_01T18943	FGSG_05863	FGSG_05863	FGRRES_05863	mitochondrial import protein 1
FGRAMPH1_01G25815	4:4691357-4691687	0.100514	0.0886725	0.882193	-0.180834	0.0716689	RNAnc, RPFnc	FGRAMPH1_01T25815	FGSG_13234	FGSG_13234	FGRRES_13234	hypothetical protein FGSG_13234
FGRAMPH1_01G06719	1:9046314-9047870	3.2428	2.8598	0.88189	-0.181329	0.0711735	RNAnc, RPFnc	FGRAMPH1_01T06719	FGSG_09869	FGSG_09869	FGRRES_09869	magnesium transporter protein 1
FGRAMPH1_01G01011	1:1245904-1250445	2.26733	1.93886	0.855129	-0.225785	0.0706611	RNAdn, RPFdn	FGRAMPH1_01T01011	0	FGSG_15735	FGRRES_15735	hypothetical protein FPSE_00048
FGRAMPH1_01G24283	4:2811094-2814589	2.31305	2.03707	0.880685	-0.183301	0.0692012	RNAnc, RPFnc	FGRAMPH1_01T24283	FGSG_07227	FGSG_07227	FGRRES_07227	hypothetical protein FGSG_07227
FGRAMPH1_01G20395	3:5557436-5557703	0.0288113	0.0253717	0.880615	-0.183416	0.0690866	RNAnc, RPFnc	FGRAMPH1_01T20395	0	FGSG_15620	FGRRES_15620	unnamed protein product
FGRAMPH1_01G03421	1:4600627-4603151	1.48924	1.31125	0.880485	-0.18363	0.0688726	RNAnc, RPFnc	FGRAMPH1_01T03421	FGSG_01391	FGSG_01391	FGRRES_01391	elongation factor mitochondrial
FGRAMPH1_01G19307	3:4064005-4065730	3.70232	3.25815	0.880031	-0.184374	0.0681284	RNAnc, RPFnc	FGRAMPH1_01T19307	FGSG_06021	FGSG_06021	FGRRES_06021	carrier protein
FGRAMPH1_01G13075	2:5364253-5365179	3.85404	3.389	0.879337	-0.185513	0.0669899	RNAnc, RPFnc	FGRAMPH1_01T13075	FGSG_03519	FGSG_03519	FGRRES_03519	hypothetical protein FGSG_03519
FGRAMPH1_01G02747	1:3637397-3639860	1.23606	1.08679	0.879234	-0.18568	0.0668225	RNAnc, RPFnc	FGRAMPH1_01T02747	FGSG_01101	FGSG_01101	FGRRES_01101	hypothetical protein FGSG_01101
FGRAMPH1_01G06239	1:8370623-8371957	2.82056	2.47923	0.878988	-0.186085	0.0664173	RNAnc, RPFnc	FGRAMPH1_01T06239	FGSG_02598	FGSG_02598	FGRRES_02598	gdp-mannose transporter
TRI10	2:5407705-5409058	3.28733	4.03711	1.22808	0.296409	0.0653796	RNAup, RPFup
FGRAMPH1_01G19401	3:4184685-4191780	1.44368	1.26784	0.878196	-0.187385	0.0651181	RNAnc, RPFnc	FGRAMPH1_01T19401	FGSG_12863	FGSG_16598	FGRRES_16598	dna polymerase epsilon subunit 1
FGRAMPH1_01G13873	2:6236613-6238392	1.85339	1.62719	0.877956	-0.18778	0.0647225	RNAnc, RPFnc	FGRAMPH1_01T13873	0	FGSG_03854	FGRRES_03854_M	unnamed protein product
FGRAMPH1_01G03245	1:4338631-4341836	2.99292	3.67357	1.22742	0.295631	0.0646016	RNAup, RPFup	FGRAMPH1_01T03245	FGSG_01311	FGSG_01311	FGRRES_01311	inorganic phosphate permease
FGRAMPH1_01G13223	2:5528434-5530000	2.15603	1.89229	0.87767	-0.188249	0.0642534	RNAnc, RPFnc	FGRAMPH1_01T13223	FGSG_03585	FGSG_03585	FGRRES_03585	hypothetical protein FGSG_03585
FGRAMPH1_01G16105	3:45683-48844	3.64153	3.19573	0.87758	-0.188398	0.0641049	RNAnc, RPFnc	FGRAMPH1_01T16105	FGSG_04703	FGSG_04703	FGRRES_04703	zinc-type alcohol dehydrogenase-like protein
FGRAMPH1_01G18673	3:3277447-3278528	3.68237	3.23118	0.877474	-0.188572	0.0639305	RNAnc, RPFnc	FGRAMPH1_01T18673	FGSG_05750	FGSG_16535	FGRRES_16535	nadh dehydrogenase 1 beta subcomplex 8
FGRAMPH1_01G06743	1:9086174-9087363	3.80055	3.33427	0.877312	-0.188839	0.063664	RNAnc, RPFnc	FGRAMPH1_01T06743	FGSG_09879	FGSG_09879	FGRRES_09879	cytochrome c oxidase subunit 7a
FGRAMPH1_01G10625	2:2364264-2367642	1.15516	0.98292	0.850897	-0.232943	0.0635033	RNAdn, RPFdn	FGRAMPH1_01T10625	FGSG_08708	FGSG_08708	FGRRES_08708	related to pali protein
FGRAMPH1_01G03287	1:4409456-4413597	6.37123	7.8134	1.22636	0.29438	0.06335	RNAup, RPFup	FGRAMPH1_01T03287	FGSG_01331	FGSG_01331	FGRRES_01331	hypothetical protein FGSG_01331
FGRAMPH1_01G27625	4:7247116-7248678	4.53984	3.98191	0.877103	-0.189181	0.0633213	RNAnc, RPFnc	FGRAMPH1_01T27625	FGSG_09225	FGSG_17180	FGRRES_17180	sucrose utilization protein suc1
FGRAMPH1_01G11109	2:3020456-3025198	2.90096	2.5437	0.87685	-0.189599	0.0629041	RNAnc, RPFnc	FGRAMPH1_01T11109	0	FGSG_13273	FGRRES_13273_M	probable cytoskeleton assembly control protein sla2
FGRAMPH1_01G02861	1:3769009-3771233	3.79795	3.32971	0.876714	-0.189823	0.0626801	RNAnc, RPFnc	FGRAMPH1_01T02861	FGSG_01152	FGSG_01152	FGRRES_01152	v-type h+-transporting atpase 54 kda subunit
FGRAMPH1_01G08809	2:53010-55270	2.66092	2.33221	0.876467	-0.190228	0.0622751	RNAnc, RPFnc	FGRAMPH1_01T08809	0	FGSG_17129	FGRRES_17129	dna binding regulatory protein
FGRAMPH1_01G09825	2:1221288-1226638	1.31478	1.15233	0.876436	-0.190279	0.0622241	RNAnc, RPFnc	FGRAMPH1_01T09825	FGSG_08385	FGSG_08385	FGRRES_08385	atypical abc1 abc1-c protein kinase
FGRAMPH1_01G01887	1:2452755-2454177	6.16174	7.55036	1.22536	0.293206	0.0621766	RNAup, RPFup	FGRAMPH1_01T01887	FGSG_00747	FGSG_00747	FGRRES_00747	nadph2:quinone reductase
FGRAMPH1_01G27143	4:6606303-6609171	2.63905	2.31144	0.87586	-0.191228	0.0612743	RNAnc, RPFnc	FGRAMPH1_01T27143	FGSG_09417	FGSG_09417	FGRRES_09417_M	related to duf255 domain protein
FGRAMPH1_01G06617	1:8866054-8869394	2.76117	2.41828	0.875815	-0.191301	0.0612015	RNAnc, RPFnc	FGRAMPH1_01T06617	FGSG_02756	FGSG_02756	FGRRES_02756	related to vacuolar protein-sorting protein vps35
FGRAMPH1_01G24481	4:3087159-3088642	4.22013	3.69547	0.875675	-0.191532	0.0609703	RNAnc, RPFnc	FGRAMPH1_01T24481	FGSG_07308	FGSG_07308	FGRRES_07308	swr1-complex protein 5
FGRAMPH1_01G22541	4:368845-371831	2.90706	2.54521	0.875527	-0.191777	0.0607254	RNAnc, RPFnc	FGRAMPH1_01T22541	FGSG_06542	FGSG_06542	FGRRES_06542_M	palmitoyltransferase akr1
FGRAMPH1_01G01931	1:2501365-2503790	6.20444	5.43175	0.875462	-0.191884	0.0606187	RNAnc, RPFnc	FGRAMPH1_01T01931	FGSG_00766	FGSG_00766	FGRRES_00766	stress-induced-phosphoprotein 1
FGRAMPH1_01G09693	2:1081355-1083611	6.38791	5.59026	0.875132	-0.192428	0.0600746	RNAnc, RPFnc	FGRAMPH1_01T09693	FGSG_08338	FGSG_08338	FGRRES_08338	phospho-2-dehydro-3-deoxyheptonate tyrosine-inhibited
FGRAMPH1_01G06025	1:8075169-8077473	2.93105	3.58567	1.22334	0.290824	0.0597945	RNAup, RPFup	FGRAMPH1_01T06025	FGSG_02511	FGSG_02511	FGRRES_02511	related to nucleolar protein nop4
FGRAMPH1_01G07881	1:10599301-10602362	4.21699	5.15691	1.22289	0.290294	0.0592644	RNAup, RPFup	FGRAMPH1_01T07881	FGSG_10347	FGSG_10347	FGRRES_10347	isocitrate dehydrogenase
FGRAMPH1_01G25945	4:4824461-4826835	5.21546	4.56064	0.874446	-0.193559	0.0589435	RNAnc, RPFnc	FGRAMPH1_01T25945	FGSG_07904	FGSG_16924	FGRRES_16924	alternative sulfate transporter
FGRAMPH1_01G00985	1:1208073-1209065	4.31226	3.76682	0.873513	-0.195099	0.0574039	RNAnc, RPFnc	FGRAMPH1_01T00985	FGSG_00373	FGSG_00373	FGRRES_00373	f-type h+-transporting atpase subunit b
FGRAMPH1_01G02275	1:2970909-2971677	7.89444	6.89528	0.873435	-0.195227	0.0572756	RNAnc, RPFnc	FGRAMPH1_01T02275	FGSG_00904	FGSG_00904	FGRRES_00904	dutp pyrophosphatase
FGRAMPH1_01G11357	2:3443085-3445614	1.28317	1.12074	0.87341	-0.195269	0.0572332	RNAnc, RPFnc	FGRAMPH1_01T11357	0	FGSG_16395	FGRRES_16395_M	unnamed protein product
FGRAMPH1_01G22737	4:610455-611472	0.234295	0.204588	0.873207	-0.195604	0.0568989	RNAnc, RPFnc	FGRAMPH1_01T22737	0	FGSG_06617	FGRRES_06617_M	unnamed protein product
FGRAMPH1_01G22139	3:7653920-7655498	1.59167	1.94314	1.22082	0.287849	0.0568192	RNAup, RPFup	FGRAMPH1_01T22139	FGSG_11467	FGSG_11467	FGRRES_11467	hypothetical protein FGSG_11467
FGRAMPH1_01G07137	1:9638158-9639149	4.98897	6.09051	1.22079	0.287821	0.0567911	RNAup, RPFup	FGRAMPH1_01T07137	FGSG_10039	FGSG_10039	FGRRES_10039	hypothetical protein FGSG_10039
FGRAMPH1_01G00119	1:145852-146762	8.6728	7.56803	0.872617	-0.196579	0.0559236	RNAnc, RPFnc	FGRAMPH1_01T00119	0	FGSG_00033	FGRRES_00033	hypothetical protein FG05_00033
FGRAMPH1_01G01567	1:1975882-1979483	2.73327	2.38401	0.872217	-0.197241	0.0552612	RNAnc, RPFnc	FGRAMPH1_01T01567	0	FGSG_15760	FGRRES_15760_M	unnamed protein product
FGRAMPH1_01G07515	1:10161766-10163662	4.01753	3.50118	0.871475	-0.198469	0.0540341	RNAnc, RPFnc	FGRAMPH1_01T07515	FGSG_10194	FGSG_10194	FGRRES_10194	l- -diaminobutyrate decarboxylase
FGRAMPH1_01G20969	3:6335662-6340995	2.39845	2.9221	1.21833	0.284904	0.0538745	RNAup, RPFup	FGRAMPH1_01T20969	FGSG_10995	FGSG_10995	FGRRES_10995	hypothetical protein FG05_10995
FGRAMPH1_01G24037	4:2470578-2470962	1.39975	1.21948	0.87121	-0.198907	0.0535951	RNAnc, RPFnc	FGRAMPH1_01T24037	FGSG_13066	FGSG_13066	FGRRES_13066	unnamed protein product
FGRAMPH1_01G23371	4:1497396-1498496	3.86756	3.36918	0.871138	-0.199028	0.053475	RNAnc, RPFnc	FGRAMPH1_01T23371	FGSG_06869	FGSG_06869	FGRRES_06869	pyridoxine 4-dehydrogenase
FGRAMPH1_01G26661	4:5890570-5892233	1.45065	1.26296	0.870619	-0.199887	0.0526156	RNAnc, RPFnc	FGRAMPH1_01T26661	FGSG_09617	FGSG_09617	FGRRES_09617	hypothetical protein FGSG_09617
FGRAMPH1_01G20301	3:5438428-5443004	17.1055	14.8894	0.870447	-0.200171	0.0523312	RNAnc, RPFnc	FGRAMPH1_01T20301	FGSG_10721	FGSG_10721	FGRRES_10721	hypothetical protein FGSG_10721
FGRAMPH1_01G17881	3:2230595-2235372	1.93963	1.68812	0.870331	-0.200364	0.0521384	RNAnc, RPFnc	FGRAMPH1_01T17881	FGSG_05423	FGSG_05423	FGRRES_05423	intron-binding protein aquarius
FGRAMPH1_01G02409	1:3159242-3162168	1.5986	1.39114	0.870221	-0.200546	0.0519561	RNAnc, RPFnc	FGRAMPH1_01T02409	FGSG_00957	FGSG_00957	FGRRES_00957	protein sat1
FGRAMPH1_01G25015	4:3767629-3771357	3.11983	2.71451	0.870082	-0.200777	0.0517258	RNAnc, RPFnc	FGRAMPH1_01T25015	FGSG_07524	FGSG_07524	FGRRES_07524	transcription elongation factor spt5
FGRAMPH1_01G03653	1:4943169-4944515	2.27772	1.98152	0.869959	-0.200981	0.0515214	RNAnc, RPFnc	FGRAMPH1_01T03653	FGSG_01489	FGSG_01489	FGRRES_01489	rhodopsin family partial
FGRAMPH1_01G01149	1:1427616-1428835	3.24845	3.9502	1.21602	0.28217	0.051141	RNAup, RPFup	FGRAMPH1_01T01149	FGSG_00443	FGSG_00443	FGRRES_00443	cation transporter
FGRAMPH1_01G17009	3:1047342-1049837	1.93116	1.62831	0.843177	-0.246092	0.0503541	RNAdn, RPFdn	FGRAMPH1_01T17009	0	FGSG_17644	FGRRES_17644	hypothetical protein FG05_05067
FGRAMPH1_01G16877	3:894117-895984	4.51291	3.92149	0.86895	-0.202656	0.0498469	RNAnc, RPFnc	FGRAMPH1_01T16877	FGSG_05011	FGSG_05011	FGRRES_05011	tartrate transporter
FGRAMPH1_01G18109	3:2525076-2528989	1.62352	1.41051	0.868793	-0.202915	0.0495876	RNAnc, RPFnc	FGRAMPH1_01T18109	FGSG_05516	FGSG_05516	FGRRES_05516	dna polymerase mitochondrial
FGRAMPH1_01G06155	1:8251605-8252945	0.230927	0.200586	0.868612	-0.203217	0.049286	RNAnc, RPFnc	FGRAMPH1_01T06155	FGSG_02568	FGSG_02568	FGRRES_02568	hypothetical protein FGSG_02568
FGRAMPH1_01G07643	1:10315203-10318008	0.961662	0.810006	0.842299	-0.247596	0.0488502	RNAdn, RPFdn	FGRAMPH1_01T07643	FGSG_10248	FGSG_10248	FGRRES_10248	hypothetical protein FGSG_10248
FGRAMPH1_01G04737	1:6471417-6472927	2.31456	1.94938	0.842227	-0.24772	0.0487267	RNAdn, RPFdn	FGRAMPH1_01T04737	FGSG_01963	FGSG_01963	FGRRES_01963	related to branched-chain alpha-ketoacid dehydrogenase mitochondrial precursor
FGRAMPH1_01G18365	3:2895607-2899844	2.66423	2.31276	0.868078	-0.204103	0.0483993	RNAnc, RPFnc	FGRAMPH1_01T18365	0	FGSG_16512	FGRRES_16512	dna-directed rna polymerase i subunit rpa2
FGRAMPH1_01G02525	1:3321319-3325231	1.59658	1.38543	0.867746	-0.204655	0.0478472	RNAnc, RPFnc	FGRAMPH1_01T02525	FGSG_01006	FGSG_01006	FGRRES_01006	hypothetical protein FGSG_01006
FGRAMPH1_01G24407	4:2999175-3001596	2.61068	2.2653	0.867704	-0.204725	0.047778	RNAnc, RPFnc	FGRAMPH1_01T24407	FGSG_07278	FGSG_07278	FGRRES_07278	hypothetical protein FGSG_07278
FGRAMPH1_01G16643	3:648070-648874	6.58898	5.71573	0.867469	-0.205117	0.047386	RNAnc, RPFnc	FGRAMPH1_01T16643	FGSG_04920	FGSG_04920	FGRRES_04920	hypothetical protein FGSG_04920
FGRAMPH1_01G00543	1:651848-655869	4.40007	3.81673	0.867425	-0.205188	0.0473144	RNAnc, RPFnc	FGRAMPH1_01T00543	0	FGSG_15703	FGRRES_15703	interferon-regulated resistance gtp-binding protein
FGRAMPH1_01G20017	3:4986461-4987683	3.75606	3.25805	0.867412	-0.20521	0.0472927	RNAnc, RPFnc	FGRAMPH1_01T20017	FGSG_06315	FGSG_06315	FGRRES_06315	eukaryotic translation initiation factor 3 subunit k
FGRAMPH1_01G19397	3:4182306-4184570	2.72527	2.36317	0.867132	-0.205677	0.046826	RNAnc, RPFnc	FGRAMPH1_01T19397	FGSG_06064	FGSG_06064	FGRRES_06064	cytochrome c oxidase protein mitochondrial
FGRAMPH1_01G07403	1:10012622-10013755	7.15142	6.01412	0.840968	-0.249877	0.0465691	RNAdn, RPFdn	FGRAMPH1_01T07403	FGSG_13708	FGSG_13708	FGRRES_13708	caffeoyl- o-methyltransferase 2
FGRAMPH1_01G14407	2:6843574-6844147	7.77188	9.41889	1.21192	0.277294	0.0462643	RNAup, RPFup	FGRAMPH1_01T14407	FGSG_04074	FGSG_04074	FGRRES_04074	cell wall protein
FGRAMPH1_01G23579	4:1795835-1800022	2.60087	2.25365	0.866499	-0.206729	0.0457734	RNAnc, RPFnc	FGRAMPH1_01T23579	FGSG_06948	FGSG_06948	FGRRES_06948	rna polymerase ii-associated protein
FGRAMPH1_01G00201	1:267214-267672	5.80726	7.03552	1.2115	0.2768	0.0457703	RNAup, RPFup	FGRAMPH1_01T00201	FGSG_00062	FGSG_00062	FGRRES_00062	calcium channel partial
FGRAMPH1_01G15403	2:8183194-8184999	1.03067	0.893016	0.866441	-0.206826	0.0456763	RNAnc, RPFnc	FGRAMPH1_01T15403	FGSG_04480	FGSG_04480	FGRRES_04480	transcriptional regulatory protein
FGRAMPH1_01G05193	1:7047015-7048579	1.76915	1.53273	0.866368	-0.206948	0.0455546	RNAnc, RPFnc	FGRAMPH1_01T05193	FGSG_02155	FGSG_02155	FGRRES_02155	related to integral membrane protein pth11
FGRAMPH1_01G09031	2:298207-299608	6.34854	5.33296	0.84003	-0.251487	0.044959	RNAdn, RPFdn	FGRAMPH1_01T09031	FGSG_08065	FGSG_08065	FGRRES_08065	alcohol dehydrogenase
FGRAMPH1_01G02945	1:3911024-3914010	3.97984	3.44421	0.865415	-0.208536	0.0439669	RNAnc, RPFnc	FGRAMPH1_01T02945	FGSG_01188	FGSG_01188	FGRRES_01188	agc ndr ndr protein kinase
FGRAMPH1_01G14025	2:6404274-6406474	6.82488	5.72873	0.83939	-0.252587	0.043859	RNAdn, RPFdn	FGRAMPH1_01T14025	FGSG_03915	FGSG_03915	FGRRES_03915	flavin-containing monooxygenase
FGRAMPH1_01G24419	4:3016481-3019146	2.09995	1.81639	0.86497	-0.209278	0.0432245	RNAnc, RPFnc	FGRAMPH1_01T24419	FGSG_13110	FGSG_13110	FGRRES_13110	d-lactate dehydrogenase
FGRAMPH1_01G10517	2:2197886-2199630	4.40812	3.81066	0.864465	-0.210121	0.0423819	RNAnc, RPFnc	FGRAMPH1_01T10517	FGSG_08664	FGSG_08664	FGRRES_08664	hypothetical protein FGSG_08664
FGRAMPH1_01G04629	1:6315040-6316309	1.33319	1.15211	0.864169	-0.210614	0.0418887	RNAnc, RPFnc	FGRAMPH1_01T04629	FGSG_12028	FGSG_12028	FGRRES_12028_M	60s ribosomal protein l12
FGRAMPH1_01G03927	1:5351548-5355915	2.25239	1.94587	0.863912	-0.211043	0.0414596	RNAnc, RPFnc	FGRAMPH1_01T03927	FGSG_01606	FGSG_01606	FGRRES_01606	ca2+:h+ antiporter
FGRAMPH1_01G10697	2:2471330-2475851	1.89424	1.63629	0.863822	-0.211194	0.0413083	RNAnc, RPFnc	FGRAMPH1_01T10697	FGSG_08735	FGSG_08735	FGRRES_08735	hypothetical protein FG05_08735
FGRAMPH1_01G08323	1:11147791-11151585	2.47709	2.07495	0.837655	-0.255572	0.0408741	RNAdn, RPFdn	FGRAMPH1_01T08323	FGSG_10522	FGSG_10522	FGRRES_10522	oligopeptide transporter 2
FGRAMPH1_01G11633	2:3773224-3774115	3.43257	2.96419	0.86355	-0.211649	0.0408539	RNAnc, RPFnc	FGRAMPH1_01T11633	FGSG_02926	FGSG_02926	FGRRES_02926	hypothetical protein FGSG_02926
FGRAMPH1_01G17775	3:2091983-2093841	3.24413	2.80134	0.863512	-0.211711	0.0407912	RNAnc, RPFnc	FGRAMPH1_01T17775	0	FGSG_16477	FGRRES_16477	unnamed protein product
FGRAMPH1_01G19685	3:4564638-4566631	3.93756	3.39973	0.863409	-0.211884	0.0406188	RNAnc, RPFnc	FGRAMPH1_01T19685	FGSG_06178	FGSG_06178	FGRRES_06178	mediator-rna polymerase ii transcription subunit 21
FGRAMPH1_01G22843	4:757408-759422	5.85716	5.05685	0.863362	-0.211962	0.0405403	RNAnc, RPFnc	FGRAMPH1_01T22843	FGSG_06655	FGSG_06655	FGRRES_06655	aspartyl aminopeptidase
FGRAMPH1_01G04731	1:6464646-6465483	6.70608	8.09469	1.20707	0.271506	0.0404765	RNAup, RPFup	FGRAMPH1_01T04731	0	FGSG_01960	FGRRES_01960	related to proteinase inhibitor pbi2
FGRAMPH1_01G26129	4:5132971-5135750	1.71099	1.47684	0.863148	-0.21232	0.0401825	RNAnc, RPFnc	FGRAMPH1_01T26129	FGSG_09851	FGSG_09851	FGRRES_09851	hypothetical protein FGSG_09851
FGRAMPH1_01G02419	1:3176466-3177516	3.45474	2.89136	0.836925	-0.25683	0.0396159	RNAdn, RPFdn	FGRAMPH1_01T02419	0	FGSG_15014	FGRRES_15014	hypothetical protein FG05_30038
FGRAMPH1_01G24179	4:2668622-2670451	3.89735	3.36239	0.862739	-0.213004	0.0394983	RNAnc, RPFnc	FGRAMPH1_01T24179	FGSG_07186	FGSG_07186	FGRRES_07186	50s ribosomal protein l4e
FGRAMPH1_01G04017	1:5485293-5488209	1.09133	0.913086	0.83667	-0.25727	0.0391765	RNAdn, RPFdn	FGRAMPH1_01T04017	0	FGSG_15868	FGRRES_15868	hypothetical protein FG05_01646
FGRAMPH1_01G06881	1:9274881-9278065	1.68666	1.45411	0.862124	-0.214032	0.0384707	RNAnc, RPFnc	FGRAMPH1_01T06881	FGSG_09941	FGSG_09941	FGRRES_09941	paxillin-like protein 1
FGRAMPH1_01G10099	2:1608469-1610040	1.03045	1.24206	1.20535	0.269455	0.0384259	RNAup, RPFup	FGRAMPH1_01T10099	FGSG_08494	FGSG_08494	FGRRES_08494	hypothetical protein FPSE_10512, partial
FGRAMPH1_01G26833	4:6169802-6172012	3.12953	2.6973	0.861887	-0.214429	0.0380738	RNAnc, RPFnc	FGRAMPH1_01T26833	FGSG_09545	FGSG_09545	FGRRES_09545_M	hypothetical protein FGSG_09545
FGRAMPH1_01G02095	1:2729605-2731996	6.33239	5.45749	0.861837	-0.214513	0.0379896	RNAnc, RPFnc	FGRAMPH1_01T02095	FGSG_00838	FGSG_00838	FGRRES_00838	heat shock protein 70
FGRAMPH1_01G26293	4:5370522-5374572	0.0984234	0.0847977	0.861561	-0.214975	0.0375274	RNAnc, RPFnc	FGRAMPH1_01T26293	0	FGSG_17269	FGRRES_17269	hypothetical protein FG05_09779
FGRAMPH1_01G26893	4:6258482-6260910	2.86057	2.46432	0.86148	-0.215112	0.037391	RNAnc, RPFnc	FGRAMPH1_01T26893	FGSG_09518	FGSG_09518	FGRRES_09518	hypothetical protein FPSE_01064
FGRAMPH1_01G02279	1:2973930-2977292	3.72859	3.21126	0.861254	-0.215489	0.0370134	RNAnc, RPFnc	FGRAMPH1_01T02279	FGSG_00906	FGSG_00906	FGRRES_00906	alanyl-trna synthetase
FGRAMPH1_01G21207	3:6601775-6603866	3.14086	2.70449	0.861067	-0.215802	0.0367003	RNAnc, RPFnc	FGRAMPH1_01T21207	FGSG_11093	FGSG_11093	FGRRES_11093	hypothetical protein FGSG_11093
FGRAMPH1_01G07445	1:10076090-10078742	0.815937	0.681475	0.835206	-0.259797	0.0366497	RNAdn, RPFdn	FGRAMPH1_01T07445	FGSG_10168	FGSG_10168	FGRRES_10168	hypothetical protein FGSG_10168
FGRAMPH1_01G27503	4:7096376-7098494	1.05	0.903958	0.860914	-0.216059	0.0364437	RNAnc, RPFnc	FGRAMPH1_01T27503	FGSG_13541	FGSG_13541	FGRRES_13541	dipeptidyl-peptidase iii
FGRAMPH1_01G02137	1:2792884-2793781	5.49346	4.72915	0.860868	-0.216136	0.0363662	RNAnc, RPFnc	FGRAMPH1_01T02137	FGSG_11842	FGSG_11842	FGRRES_11842	ribosome-recycling factor
FGRAMPH1_01G06477	1:8670066-8672225	2.89275	2.48969	0.860664	-0.216477	0.0360252	RNAnc, RPFnc	FGRAMPH1_01T06477	FGSG_02702	FGSG_02702	FGRRES_02702	translation factor pelota
FGRAMPH1_01G08189	1:10982333-10984337	2.15376	1.85273	0.86023	-0.217206	0.0352969	RNAnc, RPFnc	FGRAMPH1_01T08189	0	FGSG_10475	FGRRES_10475_M	unnamed protein product
FGRAMPH1_01G09947	2:1382997-1383873	3.94156	3.28725	0.833996	-0.261887	0.0345591	RNAdn, RPFdn	FGRAMPH1_01T09947	FGSG_13369	FGSG_13369	FGRRES_13369	nicotinamide n-methyltransferase
FGRAMPH1_01G10361	2:1990427-1992834	1.04501	0.898226	0.859541	-0.218362	0.0341406	RNAnc, RPFnc	FGRAMPH1_01T10361	FGSG_08604	FGSG_08604	FGRRES_08604	ran-specific gtpase-activating protein 30
FGRAMPH1_01G09751	2:1138868-1141504	5.83399	7.00922	1.20145	0.264772	0.0337424	RNAup, RPFup	FGRAMPH1_01T09751	FGSG_08358	FGSG_08358	FGRRES_08358	homogentisate -dioxygenase
FGRAMPH1_01G14497	2:6951409-6954084	4.95076	5.94665	1.20116	0.264427	0.0333977	RNAup, RPFup	FGRAMPH1_01T14497	FGSG_04103	FGSG_04103	FGRRES_04103	acetoacetate- ligase
FGRAMPH1_01G04127	1:5633806-5635130	4.48891	5.39157	1.20109	0.264341	0.0333118	RNAup, RPFup	FGRAMPH1_01T04127	0	FGSG_15875	FGRRES_15875	hypothetical protein FG05_11990
FGRAMPH1_01G11029	2:2930950-2933138	4.91826	4.22454	0.85895	-0.219353	0.0331495	RNAnc, RPFnc	FGRAMPH1_01T11029	FGSG_08865	FGSG_08865	FGRRES_08865	asparaginyl-trna synthetase
FGRAMPH1_01G08297	1:11112309-11114113	6.12894	7.35915	1.20072	0.263903	0.0328731	RNAup, RPFup	FGRAMPH1_01T08297	0	FGSG_17379	FGRRES_17379	unnamed protein product
FGRAMPH1_01G17429	3:1602277-1603008	7.96971	6.84347	0.858685	-0.219799	0.032704	RNAnc, RPFnc	FGRAMPH1_01T17429	FGSG_05234	FGSG_16464	FGRRES_16464	hypothetical protein FGSG_05234
FGRAMPH1_01G03143	1:4182331-4183066	0.888976	0.763136	0.858444	-0.220205	0.032298	RNAnc, RPFnc	FGRAMPH1_01T03143	FGSG_01269	FGSG_01269	FGRRES_01269	hypothetical protein FGSG_01269
FGRAMPH1_01G04937	1:6745236-6745594	4.60112	3.94599	0.857615	-0.221598	0.0309045	RNAnc, RPFnc	FGRAMPH1_01T04937	FGSG_02045	FGSG_02045	FGRRES_02045	lyr motif-containing protein 5
FGRAMPH1_01G20365	3:5513797-5515300	3.04387	2.60956	0.857315	-0.222103	0.0303994	RNAnc, RPFnc	FGRAMPH1_01T20365	FGSG_10749	FGSG_10749	FGRRES_10749	hypothetical protein FGSG_10749
FGRAMPH1_01G03581	1:4842083-4845493	1.95553	1.67614	0.857127	-0.222419	0.0300836	RNAnc, RPFnc	FGRAMPH1_01T03581	0	FGSG_01457	FGRRES_01457	telomeric dna-binding factor trf1
FGRAMPH1_01G09165	2:450027-452595	5.58502	4.64238	0.831221	-0.266696	0.0297506	RNAdn, RPFdn	FGRAMPH1_01T09165	0		FGRRES_20116	glucose transporter rco-3
FGRAMPH1_01G07687	1:10372835-10376611	3.2359	2.7723	0.856734	-0.223082	0.0294211	RNAnc, RPFnc	FGRAMPH1_01T07687	FGSG_10267	FGSG_10267	FGRRES_10267	formate-tetrahydrofolate ligase
FGRAMPH1_01G14297	2:6706627-6708039	5.44844	4.66642	0.856469	-0.223527	0.0289761	RNAnc, RPFnc	FGRAMPH1_01T14297	FGSG_04032	FGSG_04032	FGRRES_04032	ubiquitin-conjugating enzyme e2 d e
FGRAMPH1_01G23809	4:2122531-2123800	7.88688	6.75455	0.856429	-0.223594	0.0289085	RNAnc, RPFnc	FGRAMPH1_01T23809	FGSG_07041	FGSG_07041	FGRRES_07041	related to mam33-mitochondrial acidic matrix protein
FGRAMPH1_01G12249	2:4445816-4447265	0.997339	1.19413	1.19731	0.259799	0.0287692	RNAup, RPFup	FGRAMPH1_01T12249	FGSG_03182	FGSG_03182	FGRRES_03182	tubulin-tyrosine ligase
FGRAMPH1_01G18711	3:3319392-3320474	4.59925	3.93851	0.856337	-0.22375	0.0287525	RNAnc, RPFnc	FGRAMPH1_01T18711	FGSG_05765	FGSG_05765	FGRRES_05765_M	hypothetical protein FGSG_05765
FGRAMPH1_01G19217	3:3919809-3920770	4.0302	3.45117	0.856327	-0.223767	0.0287356	RNAnc, RPFnc	FGRAMPH1_01T19217	FGSG_05982	FGSG_05982	FGRRES_05982	hypothetical protein FGSG_05982
FGRAMPH1_01G25693	4:4534404-4535664	5.43487	4.65129	0.855823	-0.224615	0.0278876	RNAnc, RPFnc	FGRAMPH1_01T25693	FGSG_13222	FGSG_13222	FGRRES_13222	alpha beta hydrolase
FGRAMPH1_01G23815	4:2129047-2131524	2.40584	2.05859	0.855664	-0.224883	0.0276197	RNAnc, RPFnc	FGRAMPH1_01T23815	FGSG_07044	FGSG_07044	FGRRES_07044_M	ubiquitin-conjugating enzyme other
FGRAMPH1_01G04571	1:6232126-6233671	5.14591	4.40313	0.855655	-0.224898	0.0276042	RNAnc, RPFnc	FGRAMPH1_01T04571	FGSG_01891	FGSG_01891	FGRRES_01891_M	calmodulin
FGRAMPH1_01G19575	3:4400658-4403488	1.88268	1.60995	0.855138	-0.225771	0.0267321	RNAnc, RPFnc	FGRAMPH1_01T19575	FGSG_12872	FGSG_12872	FGRRES_12872	hypothetical protein FGSG_12872
FGRAMPH1_01G15127	2:7812320-7814993	2.91108	3.47884	1.19503	0.257052	0.0260222	RNAup, RPFup	FGRAMPH1_01T15127	FGSG_04370	FGSG_04370	FGRRES_04370	mfs dha1 multidrug resistance protein
FGRAMPH1_01G08179	1:10969134-10972670	1.82809	1.51499	0.828724	-0.271036	0.0254101	RNAdn, RPFdn	FGRAMPH1_01T08179	0	FGSG_17372	FGRRES_17372	unnamed protein product
FGRAMPH1_01G01919	1:2488177-2489029	2.64379	2.2586	0.854304	-0.227179	0.0253236	RNAnc, RPFnc	FGRAMPH1_01T01919	FGSG_00761	FGSG_00761	FGRRES_00761	hypothetical protein FGSG_00761
FGRAMPH1_01G26785	4:6097473-6101241	3.58225	3.0586	0.853822	-0.227993	0.02451	RNAnc, RPFnc	FGRAMPH1_01T26785	FGSG_09563	FGSG_09563	FGRRES_09563	hypothetical protein FGSG_09563
FGRAMPH1_01G15417	2:8198563-8201336	3.85133	3.28766	0.853643	-0.228295	0.0242074	RNAnc, RPFnc	FGRAMPH1_01T15417	FGSG_04486	FGSG_04486	FGRRES_04486	related to dcg1 protein
FGRAMPH1_01G07523	1:10172243-10178746	3.62721	3.09592	0.853526	-0.228494	0.0240089	RNAnc, RPFnc	FGRAMPH1_01T07523	FGSG_10198	FGSG_10198	FGRRES_10198	aconitate mitochondrial
FGRAMPH1_01G17545	3:1765604-1766643	5.30305	6.32687	1.19306	0.254669	0.0236398	RNAup, RPFup	FGRAMPH1_01T17545	FGSG_05291	FGSG_05291	FGRRES_05291	hypothetical protein FGSG_05291
FGRAMPH1_01G17513	3:1714751-1718338	4.57936	3.90743	0.853271	-0.228924	0.0235787	RNAnc, RPFnc	FGRAMPH1_01T17513	FGSG_05276	FGSG_05276	FGRRES_05276	hypothetical protein FPSE_07216
FGRAMPH1_01G09277	2:592601-594355	4.95195	4.09815	0.827583	-0.273024	0.0234221	RNAdn, RPFdn	FGRAMPH1_01T09277	FGSG_08170	FGSG_17089	FGRRES_17089	unnamed protein product
FGRAMPH1_01G03745	1:5070994-5075720	2.90212	2.47579	0.853097	-0.229218	0.0232846	RNAnc, RPFnc	FGRAMPH1_01T03745	FGSG_01535	FGSG_01535	FGRRES_01535	dolichyl-phosphate-mannose--protein mannosyltransferase 2
FGRAMPH1_01G15331	2:8084080-8085217	12.0062	10.2415	0.853021	-0.229348	0.0231551	RNAnc, RPFnc	FGRAMPH1_01T15331	FGSG_04454	FGSG_04454	FGRRES_04454	superoxide dismutase
FGRAMPH1_01G23871	4:2213553-2214498	1.59243	1.35808	0.852835	-0.229661	0.0228416	RNAnc, RPFnc	FGRAMPH1_01T23871	FGSG_07066	FGSG_16772	FGRRES_16772	unnamed protein product
FGRAMPH1_01G16541	3:527187-529797	3.7901	3.13463	0.827056	-0.273944	0.0225027	RNAdn, RPFdn	FGRAMPH1_01T16541	FGSG_04876	FGSG_04876	FGRRES_04876	hypothetical protein FGSG_04876
FGRAMPH1_01G24145	4:2623916-2626195	4.49672	3.83283	0.852362	-0.230463	0.0220401	RNAnc, RPFnc	FGRAMPH1_01T24145	FGSG_07174	FGSG_07174	FGRRES_07174	nadp-specific glutamate dehydrogenase
FGRAMPH1_01G14171	2:6569787-6572406	3.2341	2.75625	0.852245	-0.230661	0.021842	RNAnc, RPFnc	FGRAMPH1_01T14171	FGSG_03979	FGSG_03979	FGRRES_03979	mitochondrial outer membrane protein iml2
FGRAMPH1_01G02325	1:3040657-3043037	1.28248	1.05966	0.826259	-0.275334	0.021112	RNAdn, RPFdn	FGRAMPH1_01T02325	FGSG_00923	FGSG_00923	FGRRES_00923	hypothetical protein FGSG_00923
FGRAMPH1_01G07227	1:9765033-9767853	7.78832	6.63373	0.851753	-0.231493	0.02101	RNAnc, RPFnc	FGRAMPH1_01T07227	FGSG_10077	FGSG_10077	FGRRES_10077	50s ribosomal protein l17
FGRAMPH1_01G10809	2:2628777-2630118	4.40052	3.74771	0.851652	-0.231663	0.0208393	RNAnc, RPFnc	FGRAMPH1_01T10809	FGSG_08783	FGSG_08783	FGRRES_08783	glomerulosclerosis protein mpv17
FGRAMPH1_01G14553	2:7042127-7046372	0.776305	0.640989	0.825691	-0.276326	0.0201206	RNAdn, RPFdn	FGRAMPH1_01T14553	FGSG_04127	FGSG_04127	FGRRES_04127	protein ste16
FGRAMPH1_01G23921	4:2292353-2300369	1.2092	1.029	0.850971	-0.232818	0.0196842	RNAnc, RPFnc	FGRAMPH1_01T23921	FGSG_07084	FGSG_16775	FGRRES_16775	protein dopey
FGRAMPH1_01G07239	1:9778995-9780705	1.8455	1.5703	0.850877	-0.232978	0.0195248	RNAnc, RPFnc	FGRAMPH1_01T07239	FGSG_10083	FGSG_10083	FGRRES_10083	hypothetical protein FGSG_10083
FGRAMPH1_01G12949	2:5228738-5230839	3.41904	4.06641	1.18935	0.250167	0.019138	RNAup, RPFup	FGRAMPH1_01T12949	FGSG_03467	FGSG_03467	FGRRES_03467	prepro-neutral protease
FGRAMPH1_01G07223	1:9757357-9762426	5.27149	4.48218	0.850268	-0.23401	0.0184924	RNAnc, RPFnc	FGRAMPH1_01T07223	FGSG_10075	FGSG_10075	FGRRES_10075	eukaryotic translation initiation factor 3 subunit f
FGRAMPH1_01G10359	2:1986191-1990183	4.36211	3.70886	0.850244	-0.234051	0.0184515	RNAnc, RPFnc	FGRAMPH1_01T10359	FGSG_08603	FGSG_08603	FGRRES_08603	eukaryotic peptide chain release factor gtp-binding subunit
FGRAMPH1_01G18179	3:2647507-2653341	1.81207	1.49336	0.824118	-0.279077	0.017369	RNAdn, RPFdn	FGRAMPH1_01T18179	FGSG_05547	FGSG_05547	FGRRES_05547	ulk ulk protein kinase
FGRAMPH1_01G24483	4:3088800-3093465	6.57987	5.58941	0.849471	-0.235364	0.0171388	RNAnc, RPFnc	FGRAMPH1_01T24483	0	FGSG_07309	FGRRES_07309	hypothetical protein FPSE_01068
FGRAMPH1_01G11339	2:3413250-3415279	2.73091	2.31947	0.84934	-0.235586	0.0169167	RNAnc, RPFnc	FGRAMPH1_01T11339	FGSG_02798	FGSG_02798	FGRRES_02798	hypothetical protein FGSG_02798
FGRAMPH1_01G17861	3:2197346-2198730	2.77868	2.35989	0.849284	-0.235681	0.0168221	RNAnc, RPFnc	FGRAMPH1_01T17861	0	FGSG_12734	FGRRES_12734	hypothetical protein FG05_12734
FGRAMPH1_01G15601	2:8420370-8421336	6.47367	5.49578	0.848943	-0.23626	0.0162429	RNAnc, RPFnc	FGRAMPH1_01T15601	FGSG_04567	FGSG_04567	FGRRES_04567	monothiol glutaredoxin
FGRAMPH1_01G01941	1:2514153-2515421	4.08565	3.46835	0.848911	-0.236315	0.0161873	RNAnc, RPFnc	FGRAMPH1_01T01941	FGSG_00771	FGSG_00771	FGRRES_00771	hypothetical protein FGSG_00771
FGRAMPH1_01G26051	4:4983924-4984904	0.313529	0.266147	0.848877	-0.236372	0.0161306	RNAnc, RPFnc	FGRAMPH1_01T26051	FGSG_13256	FGSG_13256	FGRRES_13256	hypothetical protein FGSG_13256
FGRAMPH1_01G02163	1:2831566-2834745	3.22663	2.73858	0.848742	-0.236602	0.0159004	RNAnc, RPFnc	FGRAMPH1_01T02163	FGSG_00862	FGSG_00862	FGRRES_00862_M	galactinol--sucrose galactosyltransferase 6
FGRAMPH1_01G04243	1:5770177-5771689	3.52448	2.98978	0.848288	-0.237374	0.015129	RNAnc, RPFnc	FGRAMPH1_01T04243	FGSG_01744	FGSG_01744	FGRRES_01744	demethylmenaquinone methyltransferase
FGRAMPH1_01G02919	1:3859995-3862813	0.996674	0.820032	0.822769	-0.281441	0.0150051	RNAdn, RPFdn	FGRAMPH1_01T02919	FGSG_01176	FGSG_01176	FGRRES_01176	upc2-regulatory protein involved in control of sterol uptake
FGRAMPH1_01G24029	4:2457164-2460279	1.01333	0.859418	0.848114	-0.237669	0.0148336	RNAnc, RPFnc	FGRAMPH1_01T24029	FGSG_07128	FGSG_16783	FGRRES_16783	leucyl-trna mitochondrial
FGRAMPH1_01G14099	2:6472040-6473009	3.43407	4.07095	1.18546	0.245444	0.0144144	RNAup, RPFup	FGRAMPH1_01T14099	FGSG_03947	FGSG_03947	FGRRES_03947	dihydrolipoyllysine-residue acetyltransferase component of acetoin cleaving system
FGRAMPH1_01G18053	3:2453167-2456129	1.26748	1.07455	0.847782	-0.238234	0.0142684	RNAnc, RPFnc	FGRAMPH1_01T18053	FGSG_05492	FGSG_05492	FGRRES_05492	anaphase-promoting complex subunit 3
FGRAMPH1_01G26175	4:5200522-5203205	2.79433	2.36787	0.847382	-0.238915	0.0135874	RNAnc, RPFnc	FGRAMPH1_01T26175	FGSG_09831	FGSG_09831	FGRRES_09831_M	pterin-4-alpha-carbinolamine dehydratase family protein
FGRAMPH1_01G23555	4:1764400-1764954	8.62184	7.30562	0.847339	-0.238989	0.013514	RNAnc, RPFnc	FGRAMPH1_01T23555	FGSG_06941	FGSG_06941	FGRRES_06941	transport protein particle subunit bet5
FGRAMPH1_01G01591	1:2013541-2015923	4.39909	3.72637	0.847076	-0.239436	0.0130666	RNAnc, RPFnc	FGRAMPH1_01T01591	FGSG_00629	FGSG_00629	FGRRES_00629	enoyl reductase
FGRAMPH1_01G11219	2:3182179-3185381	0.733247	0.602098	0.82114	-0.2843	0.0121464	RNAdn, RPFdn	FGRAMPH1_01T11219	FGSG_08930	FGSG_08930	FGRRES_08930	hypothetical protein FGSG_08930
FGRAMPH1_01G04943	1:6755258-6760717	1.34539	1.13866	0.846337	-0.240695	0.0118073	RNAnc, RPFnc	FGRAMPH1_01T04943	0	FGSG_02048	FGRRES_02048	hypothetical protein FPSE_05140
FGRAMPH1_01G27641	4:7267641-7268467	6.91899	5.85091	0.84563	-0.241901	0.0106013	RNAnc, RPFnc	FGRAMPH1_01T27641	FGSG_09217	FGSG_09217	FGRRES_09217	negative cofactor 2 complex subunit beta
FGRAMPH1_01G00755	1:879462-880958	3.71739	3.1435	0.845621	-0.241917	0.0105857	RNAnc, RPFnc	FGRAMPH1_01T00755	FGSG_00281	FGSG_00281	FGRRES_00281	cell cycle checkpoint protein
FGRAMPH1_01G19625	3:4483110-4483964	0.311278	0.263181	0.845485	-0.242149	0.0103536	RNAnc, RPFnc	FGRAMPH1_01T19625	FGSG_06155	FGSG_06155	FGRRES_06155_M	unnamed protein product
FGRAMPH1_01G06999	1:9432342-9434955	7.55527	6.38601	0.845239	-0.242568	0.00993434	RNAnc, RPFnc	FGRAMPH1_01T06999	FGSG_09989	FGSG_09989	FGRRES_09989	myg1 protein
FGRAMPH1_01G06765	1:9109796-9114699	4.96557	4.19612	0.845043	-0.242903	0.00959925	RNAnc, RPFnc	FGRAMPH1_01T06765	0	FGSG_17289	FGRRES_17289	hypothetical protein FG05_09887
FGRAMPH1_01G14147	2:6535439-6536465	1.35931	1.60598	1.18147	0.240578	0.0095482	RNAup, RPFup	FGRAMPH1_01T14147	FGSG_03968	FGSG_03968	FGRRES_03968	endo-beta- -glucanase d
FGRAMPH1_01G06757	1:9097657-9099625	3.6437	4.30448	1.18135	0.240437	0.00940715	RNAup, RPFup	FGRAMPH1_01T06757	FGSG_09883	FGSG_09883	FGRRES_09883	a chain crystal structure of l-rhamnonate dehydratase from gibberella zeae
FGRAMPH1_01G03479	1:4673332-4676062	3.45933	2.92253	0.844826	-0.243275	0.00922797	RNAnc, RPFnc	FGRAMPH1_01T03479	FGSG_11946	FGSG_11946	FGRRES_11946	related to rna-binding protein fus tls
FGRAMPH1_01G12759	2:5002050-5004693	2.5494	2.1537	0.844788	-0.243339	0.0091637	RNAnc, RPFnc	FGRAMPH1_01T12759	0	FGSG_03387	FGRRES_03387_M	beta-glucosidase m
FGRAMPH1_01G10305	2:1898144-1900742	2.12798	1.7425	0.818851	-0.288327	0.00811898	RNAdn, RPFdn	FGRAMPH1_01T10305	FGSG_08579	FGSG_08579	FGRRES_08579	ferric cupric reductase transmembrane component 7
FGRAMPH1_01G09171	2:457031-460260	1.60561	1.35526	0.84408	-0.244549	0.00795381	RNAnc, RPFnc	FGRAMPH1_01T09171	0	FGSG_17097	FGRRES_17097_M	actin-like protein arp-6
FGRAMPH1_01G24585	4:3215041-3219320	2.11099	1.78115	0.84375	-0.245112	0.00739027	RNAnc, RPFnc	FGRAMPH1_01T24585	FGSG_13130	FGSG_13130	FGRRES_13130	hypothetical protein FGSG_13130
FGRAMPH1_01G15751	2:8610396-8612211	4.30348	3.6301	0.843527	-0.245495	0.00700811	RNAnc, RPFnc	FGRAMPH1_01T15751	0	FGSG_16083	FGRRES_16083	unnamed protein product
FGRAMPH1_01G26111	4:5108590-5109131	7.91721	6.67398	0.842972	-0.246444	0.00605842	RNAnc, RPFnc	FGRAMPH1_01T26111	FGSG_11626	FGSG_11626	FGRRES_11626	histone h2b
FGRAMPH1_01G08057	1:10828961-10829300	8.86374	7.4708	0.84285	-0.246652	0.00585023	RNAnc, RPFnc	FGRAMPH1_01T08057	FGSG_10417	FGSG_10417	FGRRES_10417	thioredoxin-like protein
FGRAMPH1_01G13859	2:6223096-6226395	5.12	4.31526	0.842824	-0.246697	0.00580549	RNAnc, RPFnc	FGRAMPH1_01T13859	FGSG_12369	FGSG_12369	FGRRES_12369	catalase-peroxidase 2
FGRAMPH1_01G11305	2:3367424-3368607	4.64933	3.91666	0.842414	-0.247399	0.00510322	RNAnc, RPFnc	FGRAMPH1_01T11305	FGSG_12577	FGSG_12577	FGRRES_12577_M	pre-mrna-splicing factor slt-11
FGRAMPH1_01G03607	1:4871971-4874563	4.70684	5.54241	1.17752	0.235756	0.00472659	RNAup, RPFup	FGRAMPH1_01T03607	FGSG_01470	FGSG_01470	FGRRES_01470	zinc finger protein
FGRAMPH1_01G18353	3:2878031-2883785	4.75263	4.00199	0.842058	-0.248009	0.00449403	RNAnc, RPFnc	FGRAMPH1_01T18353	0	FGSG_16511	FGRRES_16511	unnamed protein product
FGRAMPH1_01G05083	1:6924488-6925063	14.5569	12.254	0.841801	-0.248448	0.00405463	RNAnc, RPFnc	FGRAMPH1_01T05083	0	FGSG_02108	FGRRES_02108_M	duf1348-domain-containing protein
FGRAMPH1_01G02867	1:3775864-3781269	4.31504	3.63021	0.841293	-0.249319	0.00318365	RNAnc, RPFnc	FGRAMPH1_01T02867	FGSG_01155	FGSG_01155	FGRRES_01155	vacuolar protein sorting-associated protein 26
FGRAMPH1_01G11757	2:3903953-3906211	4.77191	5.61277	1.17621	0.234146	0.00311666	RNAup, RPFup	FGRAMPH1_01T11757	FGSG_02978	FGSG_02978	FGRRES_02978	mfs sp sugar:h+ symporter
FGRAMPH1_01G17179	3:1255848-1257821	3.97276	3.33853	0.840357	-0.250926	0.00157691	RNAnc, RPFnc	FGRAMPH1_01T17179	FGSG_05133	FGSG_05133	FGRRES_05133	like subfamily b member 4
FGRAMPH1_01G03235	1:4320899-4326028	3.74537	3.05288	0.815108	-0.294938	0.00150869	RNAdn, RPFdn	FGRAMPH1_01T03235	FGSG_01307	FGSG_01307	FGRRES_01307	related to gata transcription factor
FGRAMPH1_01G00213	1:278441-279690	6.51034	5.46475	0.839396	-0.252577	-7.4069e-05	RNAnc, RPFnc	FGRAMPH1_01T00213	FGSG_00066	FGSG_00066	FGRRES_00066	hypothetical protein FGSG_00066
FGRAMPH1_01G20819	3:6126974-6128043	4.98012	4.17719	0.838772	-0.253649	-0.0011463	RNAnc, RPFnc	FGRAMPH1_01T20819	FGSG_10926	FGSG_10926	FGRRES_10926	hypothetical protein FGSG_10926
FGRAMPH1_01G06423	1:8611874-8613164	1.97169	2.31198	1.17259	0.229697	-0.00133271	RNAup, RPFup	FGRAMPH1_01T06423	FGSG_02681	FGSG_02681	FGRRES_02681	initiation-specific alpha- -mannosyltransferase
FGRAMPH1_01G25305	4:4115274-4116798	2.34454	1.9662	0.838628	-0.253897	-0.00139464	RNAnc, RPFnc	FGRAMPH1_01T25305	0	FGSG_16871	FGRRES_16871	hypothetical protein FG05_13177
FGRAMPH1_01G13885	2:6251315-6252695	2.23626	1.81878	0.813312	-0.298119	-0.001673	RNAdn, RPFdn	FGRAMPH1_01T13885	FGSG_03859	FGSG_03859	FGRRES_03859	hypothetical secreted protein
FGRAMPH1_01G04119	1:5624247-5628477	2.2843	2.67675	1.1718	0.22873	-0.00229914	RNAup, RPFup	FGRAMPH1_01T04119	FGSG_01693	FGSG_01693	FGRRES_01693	hypothetical protein FGSG_01693
FGRAMPH1_01G15221	2:7917365-7919717	8.65119	7.25028	0.838068	-0.254861	-0.00235819	RNAnc, RPFnc	FGRAMPH1_01T15221	FGSG_04410	FGSG_04410	FGRRES_04410	probable 20s proteasome subunit y7
FGRAMPH1_01G13653	2:6012572-6015484	0.800971	0.651124	0.812918	-0.298818	-0.00237113	RNAdn, RPFdn	FGRAMPH1_01T13653	0	FGSG_16208	FGRRES_16208	conidial development protein fluffy
FGRAMPH1_01G14509	2:6975618-6977426	4.7998	4.02158	0.837863	-0.255214	-0.00271117	RNAnc, RPFnc	FGRAMPH1_01T14509	0	FGSG_16147	FGRRES_16147	transcription initiation factor tfiid tfiif subunit
FGRAMPH1_01G06241	1:8372504-8373594	3.19482	2.67625	0.837684	-0.255521	-0.00301882	RNAnc, RPFnc	FGRAMPH1_01T06241	FGSG_02599	FGSG_02599	FGRRES_02599	related to ketoreductases
FGRAMPH1_01G17525	3:1737605-1741316	8.25545	6.91336	0.83743	-0.25596	-0.00345744	RNAnc, RPFnc	FGRAMPH1_01T17525	FGSG_05282	FGSG_05282	FGRRES_05282	rho gdp-dissociation inhibitor-like protein
FGRAMPH1_01G17095	3:1154637-1158731	2.04644	1.71255	0.836846	-0.256966	-0.00446286	RNAnc, RPFnc	FGRAMPH1_01T17095	FGSG_05098	FGSG_05098	FGRRES_05098	hypothetical protein FGSG_05098
FGRAMPH1_01G01221	1:1509614-1512849	2.66284	2.22832	0.836823	-0.257006	-0.00450319	RNAnc, RPFnc	FGRAMPH1_01T01221	FGSG_00474	FGSG_00474	FGRRES_00474	hypothetical protein FGSG_00474
FGRAMPH1_01G18631	3:3217196-3219221	2.24408	1.87756	0.836669	-0.257271	-0.0047682	RNAnc, RPFnc	FGRAMPH1_01T18631	FGSG_12798	FGSG_12798	FGRRES_12798	hypothetical protein FGSG_12798
FGRAMPH1_01G05519	1:7405558-7407649	3.29178	3.8504	1.1697	0.226141	-0.00488873	RNAup, RPFup	FGRAMPH1_01T05519	FGSG_02287	FGSG_02287	FGRRES_02287	acyl- oxidase
FGRAMPH1_01G04825	1:6602044-6603277	7.12824	8.33612	1.16945	0.22583	-0.005199	RNAup, RPFup	FGRAMPH1_01T04825	FGSG_02000	FGSG_02000	FGRRES_02000	glutathione s-transferase
FGRAMPH1_01G03055	1:4059516-4067702	1.01438	0.822903	0.811235	-0.301808	-0.00536165	RNAdn, RPFdn	FGRAMPH1_01T03055	FGSG_01234	FGSG_01234	FGRRES_01234	adenylate cyclase
FGRAMPH1_01G02019	1:2615817-2617109	7.98382	6.47599	0.81114	-0.301978	-0.00553152	RNAdn, RPFdn	FGRAMPH1_01T02019	FGSG_00806	FGSG_00806	FGRRES_00806	alkaline proteinase
FGRAMPH1_01G19633	3:4495658-4496524	10.7617	8.99693	0.836011	-0.258406	-0.00590299	RNAnc, RPFnc	FGRAMPH1_01T19633	FGSG_06159	FGSG_06159	FGRRES_06159	proteasome component pup2
FGRAMPH1_01G26569	4:5766213-5769323	6.04056	5.04741	0.835586	-0.259139	-0.0066365	RNAnc, RPFnc	FGRAMPH1_01T26569	FGSG_09662	FGSG_09662	FGRRES_09662	30s ribosomal protein s12
FGRAMPH1_01G04379	1:5934435-5935899	4.03304	4.71028	1.16792	0.223945	-0.00708438	RNAup, RPFup	FGRAMPH1_01T04379	FGSG_01807	FGSG_01807	FGRRES_01807	hypothetical protein FGSG_01807
FGRAMPH1_01G03253	1:4360375-4364769	3.90012	3.25777	0.835299	-0.259635	-0.0071323	RNAnc, RPFnc	FGRAMPH1_01T03253	FGSG_01315	FGSG_01315	FGRRES_01315	---NA---
FGRAMPH1_01G01663	1:2125224-2127666	5.07194	4.23649	0.835279	-0.259669	-0.00716663	RNAnc, RPFnc	FGRAMPH1_01T01663	FGSG_00660	FGSG_00660	FGRRES_00660	cell division cycle cofactor-apc complex
FGRAMPH1_01G23509	4:1705125-1712575	2.0158	1.68301	0.834911	-0.260305	-0.00780247	RNAnc, RPFnc	FGRAMPH1_01T23509	FGSG_06925	FGSG_06925	FGRRES_06925	hypothetical protein FGSG_06925
FGRAMPH1_01G14363	2:6797422-6799213	2.09231	1.74635	0.834648	-0.260759	-0.00825672	RNAnc, RPFnc	FGRAMPH1_01T14363	0	FGSG_16161	FGRRES_16161_M	alpha- -mannosyltransferase cmt1
FGRAMPH1_01G14911	2:7483109-7488287	1.13205	0.944605	0.834419	-0.261155	-0.00865258	RNAnc, RPFnc	FGRAMPH1_01T14911	0	FGSG_16129	FGRRES_16129	hypothetical protein FG05_04281
FGRAMPH1_01G03517	1:4738213-4740275	6.60726	5.347	0.809261	-0.305324	-0.00887727	RNAdn, RPFdn	FGRAMPH1_01T03517	FGSG_01430	FGSG_01430	FGRRES_01430	related to d-ribulokinase
FGRAMPH1_01G04159	1:5665076-5666258	1.14267	0.924717	0.809259	-0.305327	-0.00888103	RNAdn, RPFdn	FGRAMPH1_01T04159	FGSG_11994	FGSG_11994	FGRRES_11994	cyclin-like f-box
FGRAMPH1_01G18035	3:2438925-2440125	3.53512	2.9486	0.834086	-0.261733	-0.00923011	RNAnc, RPFnc	FGRAMPH1_01T18035	FGSG_12747	FGSG_12747	FGRRES_12747	3-methylitaconate isomerase
FGRAMPH1_01G19755	3:4654549-4655845	0.460201	0.383609	0.833569	-0.262627	-0.0101243	RNAnc, RPFnc	FGRAMPH1_01T19755	0	FGSG_16616	FGRRES_16616	unnamed protein product
FGRAMPH1_01G10413	2:2054106-2054754	8.3017	6.71124	0.808418	-0.306827	-0.0103803	RNAdn, RPFdn	FGRAMPH1_01T10413	FGSG_08624	FGSG_08624	FGRRES_08624	williams-beuren syndrome chromosomal region 27 protein
FGRAMPH1_01G07033	1:9487542-9491887	5.46267	4.55042	0.833003	-0.263606	-0.0111036	RNAnc, RPFnc	FGRAMPH1_01T07033	FGSG_09997	FGSG_09997	FGRRES_09997	hypothetical protein FGSG_09997
FGRAMPH1_01G05027	1:6855630-6856884	2.7671	2.30453	0.832831	-0.263905	-0.0114023	RNAnc, RPFnc	FGRAMPH1_01T05027	FGSG_02084	FGSG_02084	FGRRES_02084	protein rta1
FGRAMPH1_01G26805	4:6136046-6137301	6.65415	5.54121	0.832745	-0.264053	-0.0115501	RNAnc, RPFnc	FGRAMPH1_01T26805	FGSG_13605	FGSG_13605	FGRRES_13605	related to adp-ribosylation factor gtpase-activating protein
FGRAMPH1_01G19491	3:4312370-4316006	5.18195	4.31487	0.832675	-0.264175	-0.0116726	RNAnc, RPFnc	FGRAMPH1_01T19491	FGSG_06103	FGSG_16604	FGRRES_16604	serine threonine-protein phosphatase 2b catalytic subunit
FGRAMPH1_01G28103	4:7790392-7793013	1.5025	1.251	0.832612	-0.264283	-0.0117802	RNAnc, RPFnc	FGRAMPH1_01T28103	FGSG_09022	FGSG_09022	FGRRES_09022	hypothetical protein FGSG_09022
FGRAMPH1_01G12195	2:4381461-4382186	6.34393	7.37857	1.16309	0.217964	-0.0130656	RNAup, RPFup	FGRAMPH1_01T12195	FGSG_03157	FGSG_03157	FGRRES_03157	hypothetical protein FGSG_03157
FGRAMPH1_01G06871	1:9257166-9260298	3.8127	3.1703	0.831511	-0.266192	-0.0136896	RNAnc, RPFnc	FGRAMPH1_01T06871	0	FGSG_17294	FGRRES_17294	peroxisomal biogenesis factor 19
FGRAMPH1_01G26509	4:5697621-5701411	3.38694	2.81509	0.831162	-0.266798	-0.0142957	RNAnc, RPFnc	FGRAMPH1_01T26509	FGSG_09689	FGSG_09689	FGRRES_09689	ubiquitin-activating enzyme e1 1
FGRAMPH1_01G01017	1:1252109-1253723	4.1718	3.36159	0.805789	-0.311526	-0.01508	RNAdn, RPFdn	FGRAMPH1_01T01017	FGSG_00389	FGSG_00389	FGRRES_00389	oxidoreductase yjhc
FGRAMPH1_01G17071	3:1128158-1129329	4.35237	3.61494	0.830569	-0.267829	-0.0153259	RNAnc, RPFnc	FGRAMPH1_01T17071	0	FGSG_12683	FGRRES_12683_M	ubiquitin-conjugating enzyme e2 2
FGRAMPH1_01G13903	2:6266655-6268129	2.79296	3.24277	1.16105	0.215433	-0.0155966	RNAup, RPFup	FGRAMPH1_01T13903	FGSG_03865	FGSG_03865	FGRRES_03865	l-sorbosone dehydrogenase
FGRAMPH1_01G00471	1:565283-566329	2.50023	2.07615	0.830385	-0.268147	-0.0156443	RNAnc, RPFnc	FGRAMPH1_01T00471	FGSG_00172	FGSG_00172	FGRRES_00172	glutathione s-transferase
FGRAMPH1_01G20121	3:5126489-5128977	4.12337	3.42269	0.83007	-0.268696	-0.0161932	RNAnc, RPFnc	FGRAMPH1_01T20121	FGSG_06358	FGSG_06358	FGRRES_06358	translation initiation factor eif-2b subunit epsilon
FGRAMPH1_01G04927	1:6732685-6734029	2.57009	2.13318	0.830001	-0.268815	-0.0163122	RNAnc, RPFnc	FGRAMPH1_01T04927	FGSG_02041	FGSG_02041	FGRRES_02041	solute carrier family 25 member 45
FGRAMPH1_01G12573	2:4790973-4792485	6.66404	7.73274	1.16037	0.214584	-0.0164456	RNAup, RPFup	FGRAMPH1_01T12573	FGSG_03311	FGSG_03311	FGRRES_03311	mannitol 2-dehydrogenase
FGRAMPH1_01G17873	3:2211606-2214134	2.92101	2.42366	0.829734	-0.269279	-0.0167765	RNAnc, RPFnc	FGRAMPH1_01T17873	FGSG_05420	FGSG_05420	FGRRES_05420	hypothetical protein FGSG_05420
FGRAMPH1_01G04681	1:6386643-6387995	5.6411	4.67955	0.829546	-0.269605	-0.0171028	RNAnc, RPFnc	FGRAMPH1_01T04681	FGSG_01938	FGSG_15908	FGRRES_15908	oxidoreductase yfjr
FGRAMPH1_01G10255	2:1833503-1838197	1.31011	1.05355	0.804165	-0.314437	-0.0179905	RNAdn, RPFdn	FGRAMPH1_01T10255	FGSG_08557	FGSG_08557	FGRRES_08557	hypothetical protein FGSG_08557
FGRAMPH1_01G15365	2:8123875-8126911	0.987686	0.794255	0.804157	-0.314451	-0.0180041	RNAdn, RPFdn	FGRAMPH1_01T15365	0	FGSG_16109	FGRRES_16109	heterokaryon incompatibility protein
FGRAMPH1_01G23879	4:2220255-2220450	2.36218	1.95817	0.828966	-0.270616	-0.018113	RNAnc, RPFnc	FGRAMPH1_01T23879	0		FGRRES_20352	unnamed protein product
FGRAMPH1_01G17543	3:1761024-1763454	0.665184	0.534619	0.803716	-0.315243	-0.0187966	RNAdn, RPFdn	FGRAMPH1_01T17543	FGSG_05290	FGSG_05290	FGRRES_05290	hypothetical protein FGSG_05290
FGRAMPH1_01G01181	1:1463465-1465150	8.03777	6.65982	0.828566	-0.271311	-0.0188084	RNAnc, RPFnc	FGRAMPH1_01T01181	FGSG_00458	FGSG_00458	FGRRES_00458	u6 snrna-associated sm-like protein lsm6
FGRAMPH1_01G08647	1:11597468-11599283	2.5991	3.01024	1.15818	0.211864	-0.0191656	RNAup, RPFup	FGRAMPH1_01T08647	FGSG_13805	FGSG_13805	FGRRES_13805	alpha-glucosidase
FGRAMPH1_01G17221	3:1305115-1312742	1.3621	1.12827	0.82833	-0.271722	-0.0192195	RNAnc, RPFnc	FGRAMPH1_01T17221	FGSG_05149	FGSG_05149	FGRRES_05149	phospholipid-translocating atpase
FGRAMPH1_01G03639	1:4922788-4924796	0.571381	0.473138	0.828059	-0.272194	-0.0196917	RNAnc, RPFnc	FGRAMPH1_01T03639	FGSG_01482	FGSG_01482	FGRRES_01482	hypothetical protein FGSG_01482
FGRAMPH1_01G19501	3:4324032-4326153	1.59851	1.3234	0.827894	-0.272482	-0.0199797	RNAnc, RPFnc	FGRAMPH1_01T19501	FGSG_06107	FGSG_06107	FGRRES_06107	related to ubiquitin-specific proteinase ubp1
FGRAMPH1_01G11979	2:4135350-4136779	5.33281	6.1727	1.15749	0.211005	-0.0200249	RNAup, RPFup	FGRAMPH1_01T11979	FGSG_03069	FGSG_03069	FGRRES_03069	related to dihydrodipicolinate synthase
FGRAMPH1_01G08339	1:11177350-11179330	4.68884	5.42562	1.15713	0.210557	-0.0204725	RNAup, RPFup	FGRAMPH1_01T08339	FGSG_10529	FGSG_10529	FGRRES_10529	mnn4-regulates the mannosylphosphorylation
FGRAMPH1_01G01815	1:2342569-2346545	1.17377	0.9713	0.827502	-0.273165	-0.0206624	RNAnc, RPFnc	FGRAMPH1_01T01815	FGSG_00716	FGSG_00716	FGRRES_00716	protein stb2
FGRAMPH1_01G23279	4:1366793-1367956	3.48389	2.88224	0.827305	-0.273508	-0.0210058	RNAnc, RPFnc	FGRAMPH1_01T23279	FGSG_06827	FGSG_06827	FGRRES_06827_M	60s acidic ribosomal protein p0
FGRAMPH1_01G10245	2:1822236-1822683	3.99916	3.30789	0.827145	-0.273787	-0.0212844	RNAnc, RPFnc	FGRAMPH1_01T10245	FGSG_08552	FGSG_08552	FGRRES_08552	mediator-rna polymerase ii transcription subunit 31
FGRAMPH1_01G23731	4:2012458-2015695	2.25327	1.86327	0.826919	-0.274182	-0.0216789	RNAnc, RPFnc	FGRAMPH1_01T23731	FGSG_07007	FGSG_07007	FGRRES_07007	t-snare affecting a late golgi compartment protein 1
FGRAMPH1_01G06903	1:9313871-9316809	2.02684	1.67576	0.826782	-0.27442	-0.0219178	RNAnc, RPFnc	FGRAMPH1_01T06903	FGSG_09949	FGSG_09949	FGRRES_09949	hypothetical protein FGSG_09949
FGRAMPH1_01G07919	1:10663656-10665826	2.98789	3.45254	1.15551	0.208533	-0.0224966	RNAup, RPFup	FGRAMPH1_01T07919	FGSG_10362	FGSG_10362	FGRRES_10362	peroxisomal-coenzyme a synthetase
FGRAMPH1_01G11297	2:3356976-3357650	11.9224	9.85032	0.8262	-0.275436	-0.0229338	RNAnc, RPFnc	FGRAMPH1_01T11297	0	FGSG_12578	FGRRES_12578_M	snf7 family protein
FGRAMPH1_01G02103	1:2741271-2744087	2.84065	2.2759	0.801189	-0.319785	-0.0233388	RNAdn, RPFdn	FGRAMPH1_01T02103	FGSG_00840	FGSG_00840	FGRRES_00840	carnitine o-acetyltransferase
FGRAMPH1_01G25601	4:4432982-4433727	0.816724	0.67426	0.825566	-0.276544	-0.0240411	RNAnc, RPFnc	FGRAMPH1_01T25601	FGSG_07767	FGSG_07767	FGRRES_07767	hypothetical protein FGSG_07767
FGRAMPH1_01G23523	4:1725798-1728275	2.95426	2.4386	0.825452	-0.276744	-0.0242412	RNAnc, RPFnc	FGRAMPH1_01T23523	0	FGSG_06930	FGRRES_06930	hypothetical protein FG05_06930
FGRAMPH1_01G23911	4:2277275-2279878	2.97499	2.45466	0.825098	-0.277362	-0.0248593	RNAnc, RPFnc	FGRAMPH1_01T23911	0	FGSG_16774	FGRRES_16774	related to cha4-transcription factor
FGRAMPH1_01G17389	3:1545768-1546653	5.94654	4.90636	0.825077	-0.277399	-0.0248962	RNAnc, RPFnc	FGRAMPH1_01T17389	FGSG_05215	FGSG_05214	FGRRES_05214_M	hypothetical protein FPSE_07277
FGRAMPH1_01G15277	2:8003355-8004672	3.22776	2.66137	0.824524	-0.278367	-0.0258645	RNAnc, RPFnc	FGRAMPH1_01T15277	FGSG_04432	FGSG_04432	FGRRES_04432	hypothetical protein FGSG_04432
FGRAMPH1_01G07143	1:9646817-9651835	0.852417	0.681687	0.799711	-0.32245	-0.0260035	RNAdn, RPFdn	FGRAMPH1_01T07143	FGSG_10042	FGSG_10042	FGRRES_10042	osomolarity two-component sensor histidine kinase sln1
FGRAMPH1_01G14717	2:7269246-7271715	2.18651	1.74799	0.799441	-0.322936	-0.0264894	RNAdn, RPFdn	FGRAMPH1_01T14717	FGSG_04201	FGSG_04201	FGRRES_04201	hypothetical protein FGSG_04201
FGRAMPH1_01G26829	4:6168633-6169714	4.91128	4.04721	0.824065	-0.27917	-0.0266678	RNAnc, RPFnc	FGRAMPH1_01T26829	FGSG_09547	FGSG_09547	FGRRES_09547	nadh-ubiquinone oxidoreductase kda subunit
FGRAMPH1_01G03951	1:5383331-5385618	5.39366	4.44205	0.823567	-0.280041	-0.0275387	RNAnc, RPFnc	FGRAMPH1_01T03951	0	FGSG_15865	FGRRES_15865_M	related to nicotinamide mononucleotide permease
FGRAMPH1_01G11291	2:3347536-3348725	3.03557	2.49951	0.823409	-0.280319	-0.0278164	RNAnc, RPFnc	FGRAMPH1_01T11291	FGSG_11619	FGSG_11619	FGRRES_11619	nadh-ubiquinone oxidoreductase 21 kda subunit
FGRAMPH1_01G14871	2:7437018-7440627	3.98961	3.28421	0.823189	-0.280705	-0.0282025	RNAnc, RPFnc	FGRAMPH1_01T14871	FGSG_04264	FGSG_04264	FGRRES_04264	transcription initiation factor tfiif subunit alpha
FGRAMPH1_01G20329	3:5474555-5475365	5.60143	4.61081	0.823148	-0.280776	-0.0282729	RNAnc, RPFnc	FGRAMPH1_01T20329	0	FGSG_17526	FGRRES_17526	hypothetical protein FG05_10734
FGRAMPH1_01G04651	1:6344954-6348048	4.76744	3.9238	0.823041	-0.280964	-0.0284616	RNAnc, RPFnc	FGRAMPH1_01T04651	FGSG_01927	FGSG_01927	FGRRES_01927	ferredoxin-nadp+ reductase
FGRAMPH1_01G11479	2:3593790-3595616	6.11784	4.88401	0.798322	-0.324958	-0.0285111	RNAdn, RPFdn	FGRAMPH1_01T11479	0	FGSG_16377	FGRRES_16377	related to oxidoreductase
FGRAMPH1_01G26113	4:5109470-5111546	1.74752	1.4382	0.822997	-0.28104	-0.0285375	RNAnc, RPFnc	FGRAMPH1_01T26113	FGSG_13661	FGSG_13661	FGRRES_13661	protein sqs1
FGRAMPH1_01G07599	1:10260629-10264160	4.40149	3.62225	0.822961	-0.281104	-0.0286014	RNAnc, RPFnc	FGRAMPH1_01T07599	FGSG_10231	FGSG_10231	FGRRES_10231	nadh-ubiquinone oxidoreductase 24 kda mitochondrial
FGRAMPH1_01G20357	3:5504162-5505840	6.76838	5.56891	0.822784	-0.281415	-0.0289122	RNAnc, RPFnc	FGRAMPH1_01T20357	FGSG_10746	FGSG_10746	FGRRES_10746	aspartate mitochondrial
FGRAMPH1_01G00591	1:704892-706203	4.99148	5.74081	1.15012	0.201787	-0.0292425	RNAup, RPFup	FGRAMPH1_01T00591	0	FGSG_15709	FGRRES_15709	unnamed protein product
FGRAMPH1_01G03147	1:4185397-4189264	3.25444	2.67701	0.822573	-0.281784	-0.0292816	RNAnc, RPFnc	FGRAMPH1_01T03147	FGSG_01271	FGSG_01271	FGRRES_01271	plk protein kinase
FGRAMPH1_01G10813	2:2632170-2634663	5.02867	4.13534	0.822352	-0.282171	-0.0296688	RNAnc, RPFnc	FGRAMPH1_01T10813	FGSG_08785	FGSG_16972	FGRRES_16972	fused signal recognition particle receptor
FGRAMPH1_01G20759	3:6047506-6048112	7.27747	8.3637	1.14926	0.200705	-0.0303249	RNAup, RPFup	FGRAMPH1_01T20759	FGSG_10901	FGSG_10901	FGRRES_10901	hypothetical protein FGSG_10901
FGRAMPH1_01G13417	2:5740348-5742490	1.00323	0.799688	0.797113	-0.327144	-0.0306975	RNAdn, RPFdn	FGRAMPH1_01T13417	FGSG_12398	FGSG_12398	FGRRES_12398	hypothetical protein FGSG_12398
FGRAMPH1_01G16091	3:28921-30832	1.0234	0.840842	0.82162	-0.283457	-0.0309545	RNAnc, RPFnc	FGRAMPH1_01T16091	0	FGSG_04696	FGRRES_04696_M	unnamed protein product
FGRAMPH1_01G04877	1:6669706-6671034	2.31614	2.66015	1.14853	0.199785	-0.0312445	RNAup, RPFup	FGRAMPH1_01T04877	FGSG_02019	FGSG_02019	FGRRES_02019	lipid phosphate phosphatase 2
FGRAMPH1_01G02965	1:3947348-3947924	6.77622	5.56459	0.821194	-0.284204	-0.0317015	RNAnc, RPFnc	FGRAMPH1_01T02965	FGSG_01197	FGSG_01197	FGRRES_01197	partner of y14 and mago
FGRAMPH1_01G17457	3:1641943-1645522	3.59399	2.95095	0.82108	-0.284405	-0.0319027	RNAnc, RPFnc	FGRAMPH1_01T17457	FGSG_05249	FGSG_05249	FGRRES_05249	prolyl-trna synthetase
FGRAMPH1_01G01285	1:1577171-1580360	3.06072	2.51275	0.820966	-0.284606	-0.0321032	RNAnc, RPFnc	FGRAMPH1_01T01285	FGSG_00502	FGSG_00502	FGRRES_00502	vacuolar transporter chaperone 4
FGRAMPH1_01G00521	1:626952-629018	5.16959	4.11502	0.796004	-0.329153	-0.0327067	RNAdn, RPFdn	FGRAMPH1_01T00521	FGSG_00192	FGSG_00192	FGRRES_00192	subtilisin-like proteinase spm1
FGRAMPH1_01G20585	3:5818364-5818829	4.0265	3.30211	0.820095	-0.286137	-0.0336342	RNAnc, RPFnc	FGRAMPH1_01T20585	FGSG_10833	FGSG_10833	FGRRES_10833	hypothetical protein FPSE_07568
FGRAMPH1_01G12973	2:5248534-5252913	4.26324	3.49577	0.819979	-0.286342	-0.0338389	RNAnc, RPFnc	FGRAMPH1_01T12973	FGSG_03475	FGSG_03475	FGRRES_03475	hypothetical protein FGSG_03475
FGRAMPH1_01G01399	1:1734378-1737657	0.984805	0.807428	0.819886	-0.286505	-0.0340025	RNAnc, RPFnc	FGRAMPH1_01T01399	0	FGSG_17603	FGRRES_17603_M	fanconi anemia group m protein
FGRAMPH1_01G03807	1:5155622-5159044	1.26442	1.0051	0.794913	-0.331132	-0.0346852	RNAdn, RPFdn	FGRAMPH1_01T03807	FGSG_01562	FGSG_01562	FGRRES_01562	regulator of drug sensitivity 2
FGRAMPH1_01G17067	3:1121287-1125722	4.65561	3.81495	0.819431	-0.287306	-0.0348037	RNAnc, RPFnc	FGRAMPH1_01T17067	FGSG_05086	FGSG_05086	FGRRES_05086	related to csn12-signalosome component
FGRAMPH1_01G03349	1:4504464-4507071	1.10292	0.903742	0.819409	-0.287344	-0.0348418	RNAnc, RPFnc	FGRAMPH1_01T03349	FGSG_01359	FGSG_01359	FGRRES_01359	gtp-binding protein 2
FGRAMPH1_01G01245	1:1534053-1535799	3.94837	3.23525	0.819387	-0.287382	-0.0348798	RNAnc, RPFnc	FGRAMPH1_01T01245	FGSG_00485	FGSG_00485	FGRRES_00485	utp18 possible u3 snornp protein involved in maturation of pre-18s rrna
FGRAMPH1_01G05251	1:7108053-7110290	1.85233	1.51767	0.819333	-0.287479	-0.0349761	RNAnc, RPFnc	FGRAMPH1_01T05251	0	FGSG_02180	FGRRES_02180_M	heterokaryon incompatibility protein
FGRAMPH1_01G21927	3:7420440-7421427	2.87791	2.35781	0.819278	-0.287574	-0.0350716	RNAnc, RPFnc	FGRAMPH1_01T21927	FGSG_13976	FGSG_13976	FGRRES_13976	mrna 3 -end-processing protein yth1
FGRAMPH1_01G10189	2:1735561-1739141	2.93737	2.4043	0.818521	-0.288909	-0.0364065	RNAnc, RPFnc	FGRAMPH1_01T10189	FGSG_08532	FGSG_08532	FGRRES_08532	elongation factor 3
FGRAMPH1_01G08695	1:11649531-11651541	1.1195	0.916224	0.818421	-0.289085	-0.0365825	RNAnc, RPFnc	FGRAMPH1_01T08695	0	FGSG_10684	FGRRES_10684_M	positive regulator of purine utilization
FGRAMPH1_01G18167	3:2624355-2631143	2.09775	1.71636	0.818191	-0.28949	-0.0369878	RNAnc, RPFnc	FGRAMPH1_01T18167	FGSG_05543	FGSG_05543	FGRRES_05543_M	tim10 ddp family zinc finger containing protein
FGRAMPH1_01G02113	1:2758621-2759959	2.45388	2.00727	0.817998	-0.289831	-0.0373283	RNAnc, RPFnc	FGRAMPH1_01T02113	FGSG_00844	FGSG_00844	FGRRES_00844	dna repair protein rad57
FGRAMPH1_01G04771	1:6529880-6531041	2.3847	2.7243	1.14241	0.192078	-0.0389515	RNAup, RPFup	FGRAMPH1_01T04771	FGSG_01975	FGSG_01975	FGRRES_01975	arylacetamide deacetylase
FGRAMPH1_01G15179	2:7872621-7876404	3.71529	3.03311	0.816386	-0.292676	-0.0401733	RNAnc, RPFnc	FGRAMPH1_01T15179	FGSG_04393	FGSG_04393	FGRRES_04393	related to rud3-suppressor of uso1-1 transport defect
FGRAMPH1_01G16631	3:633790-637468	2.56083	2.02748	0.791726	-0.336926	-0.04048	RNAdn, RPFdn	FGRAMPH1_01T16631	FGSG_04916	FGSG_04916	FGRRES_04916	hypothetical protein FGSG_04916
FGRAMPH1_01G11615	2:3753404-3754655	5.84392	6.6676	1.14095	0.190232	-0.0407977	RNAup, RPFup	FGRAMPH1_01T11615	FGSG_02918	FGSG_02918	FGRRES_02918	pepsin a
FGRAMPH1_01G00677	1:793759-797362	1.36781	1.08229	0.791263	-0.337771	-0.0413243	RNAdn, RPFdn	FGRAMPH1_01T00677	0	FGSG_15718	FGRRES_15718	hypothetical protein FG05_11733
FGRAMPH1_01G04861	1:6648683-6651580	6.22227	5.07379	0.815425	-0.294376	-0.0418732	RNAnc, RPFnc	FGRAMPH1_01T04861	FGSG_02014	FGSG_02014	FGRRES_02014	molecular chaperone
FGRAMPH1_01G10621	2:2355759-2360269	3.84547	3.13475	0.81518	-0.294809	-0.0423068	RNAnc, RPFnc	FGRAMPH1_01T10621	FGSG_08706	FGSG_08706	FGRRES_08706	cdp-alcohol phosphatidyltransferase class-i family protein
FGRAMPH1_01G26139	4:5146886-5149107	4.24501	3.45929	0.814908	-0.295291	-0.0427883	RNAnc, RPFnc	FGRAMPH1_01T26139	FGSG_09848	FGSG_09848	FGRRES_09848	like subfamily c member 3
FGRAMPH1_01G20769	3:6064981-6067634	6.25785	5.09957	0.814907	-0.295293	-0.0427901	RNAnc, RPFnc	FGRAMPH1_01T20769	FGSG_10907	FGSG_10907	FGRRES_10907	v-type proton atpase subunit d
FGRAMPH1_01G09591	2:943128-944148	5.07469	5.77929	1.13885	0.187574	-0.0434553	RNAup, RPFup	FGRAMPH1_01T09591	0	FGSG_17061	FGRRES_17061	related to _thioesterase family protein
FGRAMPH1_01G06099	1:8177221-8181852	3.06948	2.49998	0.814462	-0.29608	-0.0435777	RNAnc, RPFnc	FGRAMPH1_01T06099	FGSG_02540	FGSG_02540	FGRRES_02540	dna excision repair protein ercc-6
FGRAMPH1_01G26095	4:5028633-5031997	2.99402	2.43839	0.81442	-0.296154	-0.0436517	RNAnc, RPFnc	FGRAMPH1_01T26095	FGSG_07966	FGSG_07966	FGRRES_07966	transmembrane protein
FGRAMPH1_01G09993	2:1447150-1448788	2.61624	2.13056	0.814359	-0.296263	-0.04376	RNAnc, RPFnc	FGRAMPH1_01T09993	FGSG_08451	FGSG_08451	FGRRES_08451	formamidopyrimidine-dna glycosylase
FGRAMPH1_01G23193	4:1237167-1238772	4.46963	3.63943	0.814258	-0.296442	-0.0439395	RNAnc, RPFnc	FGRAMPH1_01T23193	FGSG_06789	FGSG_06789	FGRRES_06789	ubiquitin thiolesterase
FGRAMPH1_01G08795	2:38949-41334	3.68804	2.91244	0.789698	-0.340628	-0.0441816	RNAdn, RPFdn	FGRAMPH1_01T08795	0	FGSG_07973	FGRRES_07973	hypothetical protein FPSE_06108
FGRAMPH1_01G21837	3:7324107-7324989	5.61475	4.57097	0.8141	-0.296721	-0.0442188	RNAnc, RPFnc	FGRAMPH1_01T21837	FGSG_13984	FGSG_13984	FGRRES_13984	3-oxoadipate enol-lactonase 1
FGRAMPH1_01G03461	1:4648156-4649219	1.10913	1.2624	1.13819	0.186742	-0.0442876	RNAup, RPFup	FGRAMPH1_01T03461	FGSG_11944	FGSG_11944	FGRRES_11944	hypothetical protein FPSE_08548
FGRAMPH1_01G04491	1:6109859-6113853	3.60393	2.93377	0.814049	-0.296812	-0.0443089	RNAnc, RPFnc	FGRAMPH1_01T04491	FGSG_01854	FGSG_01854	FGRRES_01854	related to importin beta-2 subunit
FGRAMPH1_01G19669	3:4543948-4549595	3.51591	2.8619	0.813985	-0.296926	-0.0444233	RNAnc, RPFnc	FGRAMPH1_01T19669	FGSG_06172	FGSG_06172	FGRRES_06172_M	related to actin-related protein
FGRAMPH1_01G12245	2:4439765-4443218	4.7864	5.44073	1.13671	0.184859	-0.0461703	RNAup, RPFup	FGRAMPH1_01T12245	FGSG_03180	FGSG_03180	FGRRES_03180_M	peroxiredoxin (alkyl hydroperoxide reductase subunit c)
FGRAMPH1_01G03385	1:4553728-4559230	1.92994	1.56886	0.812904	-0.298843	-0.0463401	RNAnc, RPFnc	FGRAMPH1_01T03385	0	FGSG_01372	FGRRES_01372	related to cytoskeleton assembly control protein sla1
FGRAMPH1_01G19267	3:4005293-4007023	3.68973	2.99927	0.81287	-0.298904	-0.046401	RNAnc, RPFnc	FGRAMPH1_01T19267	FGSG_06002	FGSG_06002	FGRRES_06002	suppressor of stem-loop protein 1
FGRAMPH1_01G00171	1:234259-243665	0.562755	0.442834	0.786903	-0.345743	-0.0492962	RNAdn, RPFdn	FGRAMPH1_01T00171	FGSG_00055	FGSG_00055	FGRRES_00055	hypothetical protein FGSG_00055
FGRAMPH1_01G24907	4:3634320-3637666	3.79582	3.07817	0.810936	-0.302339	-0.0498365	RNAnc, RPFnc	FGRAMPH1_01T24907	0	FGSG_07477	FGRRES_07477_M	gtp cyclohydrolase ii
FGRAMPH1_01G08917	2:177244-179098	0.185924	0.15074	0.810758	-0.302656	-0.0501538	RNAnc, RPFnc	FGRAMPH1_01T08917	FGSG_08016	FGSG_08016	FGRRES_08016	hypothetical protein FGSG_08016
FGRAMPH1_01G21871	3:7355605-7356415	2.64948	2.14727	0.81045	-0.303205	-0.0507027	RNAnc, RPFnc	FGRAMPH1_01T21871	FGSG_11360	FGSG_11360	FGRRES_11360	glucuronan lyase a
FGRAMPH1_01G10529	2:2220052-2222309	4.905	3.9745	0.810294	-0.303482	-0.0509795	RNAnc, RPFnc	FGRAMPH1_01T10529	FGSG_13322	FGSG_13322	FGRRES_13322	hypothetical protein FG05_13322
FGRAMPH1_01G20909	3:6235762-6237285	4.02143	3.16047	0.785908	-0.347568	-0.0511212	RNAdn, RPFdn	FGRAMPH1_01T20909	FGSG_10967	FGSG_10967	FGRRES_10967	probable arginase
FGRAMPH1_01G01719	1:2203510-2205346	2.22605	1.80216	0.809578	-0.304758	-0.0522549	RNAnc, RPFnc	FGRAMPH1_01T01719	FGSG_00682	FGSG_00682	FGRRES_00682	hypothetical protein FGSG_00682
FGRAMPH1_01G26141	4:5149406-5154293	2.06877	1.67451	0.809423	-0.305034	-0.0525315	RNAnc, RPFnc	FGRAMPH1_01T26141	FGSG_09846	FGSG_09846	FGRRES_09846	dna repair and recombination protein rad54 and rad54-like protein
FGRAMPH1_01G06927	1:9339689-9342105	4.73281	5.35321	1.13109	0.177709	-0.0533208	RNAup, RPFup	FGRAMPH1_01T06927	FGSG_09960	FGSG_09960	FGRRES_09960	card_gibf5 ame: full=beta-apo-4 -carotenal oxygenase ame: full=beta-apo-4 -carotenal dehydrogenase
FGRAMPH1_01G25211	4:4008955-4011283	3.73771	3.0235	0.808918	-0.305935	-0.0534328	RNAnc, RPFnc	FGRAMPH1_01T25211	FGSG_07610	FGSG_07610	FGRRES_07610	hypothetical protein FGSG_07610
FGRAMPH1_01G19933	3:4863055-4866194	2.20883	1.78654	0.808815	-0.306117	-0.0536148	RNAnc, RPFnc	FGRAMPH1_01T19933	FGSG_06280	FGSG_06280	FGRRES_06280	hypothetical protein FPSE_00994
FGRAMPH1_01G25701	4:4541271-4542957	4.04294	3.2679	0.808297	-0.307043	-0.0545407	RNAnc, RPFnc	FGRAMPH1_01T25701	FGSG_07802	FGSG_07802	FGRRES_07802	fusarin c cluster-transporter
FGRAMPH1_01G04077	1:5559781-5564372	2.85182	2.23305	0.783025	-0.35287	-0.0564235	RNAdn, RPFdn	FGRAMPH1_01T04077	FGSG_01675	FGSG_01675	FGRRES_01675	dicarboxylic amino acid permease
FGRAMPH1_01G17213	3:1295740-1300325	1.27984	1.03297	0.80711	-0.309162	-0.0566598	RNAnc, RPFnc	FGRAMPH1_01T17213	FGSG_05147	FGSG_05147	FGRRES_05147	hypothetical protein FGSG_05147
FGRAMPH1_01G06511	1:8702137-8703285	2.69256	2.17313	0.807087	-0.309205	-0.0567019	RNAnc, RPFnc	FGRAMPH1_01T06511	FGSG_12182	FGSG_12182	FGRRES_12182	50s ribosomal protein l15
FGRAMPH1_01G06779	1:9127858-9129895	6.66869	5.37975	0.806717	-0.309866	-0.0573631	RNAnc, RPFnc	FGRAMPH1_01T06779	FGSG_09893	FGSG_09893	FGRRES_09893	cytosolic nonspecific dipeptidase
FGRAMPH1_01G06183	1:8301563-8303363	2.97501	2.3275	0.782351	-0.354112	-0.0576657	RNAdn, RPFdn	FGRAMPH1_01T06183	0	FGSG_16017	FGRRES_16017	unnamed protein product
FGRAMPH1_01G05961	1:7995406-7998563	3.13927	2.53192	0.80653	-0.3102	-0.0576976	RNAnc, RPFnc	FGRAMPH1_01T05961	0	FGSG_02484	FGRRES_02484	hypothetical protein FPSE_01919
FGRAMPH1_01G03263	1:4371403-4379878	2.81762	2.27231	0.806462	-0.310321	-0.0578184	RNAnc, RPFnc	FGRAMPH1_01T03263	FGSG_01320	FGSG_01320	FGRRES_01320	dynamin gtpase
FGRAMPH1_01G23321	4:1433297-1435793	4.74064	3.82287	0.806404	-0.310425	-0.0579224	RNAnc, RPFnc	FGRAMPH1_01T23321	FGSG_06847	FGSG_06847	FGRRES_06847	tyrosine 3-monooxygenase tryptophan 5-monooxygenase activation protein
FGRAMPH1_01G12005	2:4162803-4164015	4.00848	3.23195	0.80628	-0.310648	-0.058145	RNAnc, RPFnc	FGRAMPH1_01T12005	FGSG_03078	FGSG_03078	FGRRES_03078	hypothetical protein FGSG_03078
FGRAMPH1_01G18737	3:3352060-3353606	1.81491	1.46278	0.805978	-0.311188	-0.058685	RNAnc, RPFnc	FGRAMPH1_01T18737	FGSG_05776	FGSG_05776	FGRRES_05776	hypothetical protein FGSG_05776
FGRAMPH1_01G26411	4:5534640-5536581	2.80028	2.25649	0.805807	-0.311494	-0.0589917	RNAnc, RPFnc	FGRAMPH1_01T26411	FGSG_09732	FGSG_17260	FGRRES_17260	hypothetical protein FG05_09732
FGRAMPH1_01G07829	1:10540684-10541059	2.75841	2.22273	0.805798	-0.311509	-0.0590067	RNAnc, RPFnc	FGRAMPH1_01T07829	0	FGSG_17339	FGRRES_17339	hypothetical protein FG05_13738
FGRAMPH1_01G19769	3:4670979-4674206	1.96376	1.58232	0.805761	-0.311575	-0.0590728	RNAnc, RPFnc	FGRAMPH1_01T19769	0	FGSG_06210	FGRRES_06210_M	hypothetical protein FG05_06210
FGRAMPH1_01G11093	2:3004627-3005397	11.8388	9.53911	0.805747	-0.3116	-0.0590977	RNAnc, RPFnc	FGRAMPH1_01T11093	FGSG_08888	FGSG_08888	FGRRES_08888_M	cytochrome c oxidase subunit 6a
FGRAMPH1_01G09621	2:977278-981840	2.53975	2.04619	0.805667	-0.311745	-0.0592423	RNAnc, RPFnc	FGRAMPH1_01T09621	0	FGSG_17058	FGRRES_17058	multidrug resistance protein
FGRAMPH1_01G11973	2:4126876-4129108	3.09128	2.48806	0.804865	-0.313182	-0.060679	RNAnc, RPFnc	FGRAMPH1_01T11973	0	FGSG_03066	FGRRES_03066_M	bifunctional lycopene cyclase phytoene synthase
FGRAMPH1_01G02733	1:3619860-3624158	4.89873	3.94166	0.804628	-0.313605	-0.0611026	RNAnc, RPFnc	FGRAMPH1_01T02733	FGSG_01095	FGSG_01095	FGRRES_01095	related to secreted dipeptidyl-peptidase v precursor
FGRAMPH1_01G04673	1:6381371-6381988	1.98791	1.59886	0.804291	-0.31421	-0.0617078	RNAnc, RPFnc	FGRAMPH1_01T04673	0	FGSG_15135	FGRRES_15135	hypothetical protein FG05_30007
FGRAMPH1_01G09531	2:877179-879472	3.16609	2.47003	0.780152	-0.358172	-0.0617261	RNAdn, RPFdn	FGRAMPH1_01T09531	FGSG_08272	FGSG_17068	FGRRES_17068	inter-alpha-trypsin inhibitor heavy chain h3
FGRAMPH1_01G02291	1:2991328-2993149	5.15318	4.14419	0.804201	-0.314372	-0.0618689	RNAnc, RPFnc	FGRAMPH1_01T02291	FGSG_00911	FGSG_00911	FGRRES_00911	uracil-dna glycosylase
FGRAMPH1_01G13837	2:6203879-6205366	5.4873	4.41017	0.803705	-0.315262	-0.0627598	RNAnc, RPFnc	FGRAMPH1_01T13837	FGSG_03842	FGSG_03842	FGRRES_03842	alpha-amylase a type-1 2
FGRAMPH1_01G04441	1:5998562-6001559	5.0212	4.03556	0.803703	-0.315265	-0.0627622	RNAnc, RPFnc	FGRAMPH1_01T04441	FGSG_01836	FGSG_01836	FGRRES_01836	sterol glucosyltransferase
FGRAMPH1_01G17075	3:1129864-1135338	5.85811	4.56601	0.779435	-0.359499	-0.0630531	RNAdn, RPFdn	FGRAMPH1_01T17075	FGSG_05089	FGSG_05089	FGRRES_05089	hypothetical protein FGSG_05089
FGRAMPH1_01G22597	4:435628-440008	2.17612	1.74781	0.803177	-0.31621	-0.0637077	RNAnc, RPFnc	FGRAMPH1_01T22597	0	FGSG_16681	FGRRES_16681	bile acid transporter
FGRAMPH1_01G23937	4:2312529-2314700	8.07849	6.48767	0.80308	-0.316385	-0.0638821	RNAnc, RPFnc	FGRAMPH1_01T23937	0	FGSG_16776	FGRRES_16776	oligosaccharyl transferase complex subunit ost4
FGRAMPH1_01G20003	3:4966536-4968908	1.5502	1.2438	0.80235	-0.317697	-0.065194	RNAnc, RPFnc	FGRAMPH1_01T20003	FGSG_06308	FGSG_06308	FGRRES_06308	30s ribosomal protein s2
FGRAMPH1_01G11251	2:3235129-3236113	6.29647	7.06303	1.12174	0.165744	-0.0652853	RNAup, RPFup	FGRAMPH1_01T11251	FGSG_08946	FGSG_08946	FGRRES_08946	xylosidase arabinosidase
FGRAMPH1_01G16927	3:955507-957024	5.81988	6.52813	1.12169	0.165679	-0.0653503	RNAup, RPFup	FGRAMPH1_01T16927	FGSG_12669	FGSG_12669	FGRRES_12669	1-aminocyclopropane-1-carboxylate deaminase
FGRAMPH1_01G23303	4:1404605-1408093	4.0673	3.26288	0.802222	-0.317927	-0.0654247	RNAnc, RPFnc	FGRAMPH1_01T23303	0	FGSG_16726	FGRRES_16726	tvp38-integral membrane protein
FGRAMPH1_01G14945	2:7535494-7538589	4.91826	3.94477	0.802065	-0.318208	-0.0657057	RNAnc, RPFnc	FGRAMPH1_01T14945	FGSG_04295	FGSG_04295	FGRRES_04295_M	dna repair helicase rad15
FGRAMPH1_01G26037	4:4958808-4963263	3.14242	2.51999	0.801927	-0.318457	-0.0659547	RNAnc, RPFnc	FGRAMPH1_01T26037	0	FGSG_13254	FGRRES_13254_M	probable beta karyopherin
FGRAMPH1_01G14805	2:7363786-7366193	4.67931	3.75179	0.801783	-0.318716	-0.0662137	RNAnc, RPFnc	FGRAMPH1_01T14805	FGSG_04235	FGSG_04235	FGRRES_04235_M	5 -nucleotidase
FGRAMPH1_01G05679	1:7632627-7633790	2.01654	1.56801	0.777572	-0.362951	-0.066505	RNAdn, RPFdn	FGRAMPH1_01T05679	FGSG_02364	FGSG_02364	FGRRES_02364	short-chain dehydrogenase
FGRAMPH1_01G06057	1:8120726-8123393	4.95545	3.96847	0.80083	-0.320432	-0.0679295	RNAnc, RPFnc	FGRAMPH1_01T06057	FGSG_02524	FGSG_02524	FGRRES_02524	hypothetical protein FGSG_02524
FGRAMPH1_01G13703	2:6059348-6061367	6.62698	5.30559	0.800605	-0.320838	-0.0683353	RNAnc, RPFnc	FGRAMPH1_01T13703	FGSG_03786	FGSG_03786	FGRRES_03786	hypothetical protein FGSG_03786
FGRAMPH1_01G10239	2:1818520-1819807	1.31921	1.47574	1.11865	0.16176	-0.0692696	RNAup, RPFup	FGRAMPH1_01T10239	FGSG_08549	FGSG_08549	FGRRES_08549	pathogenesis-related protein pr5k (thaumatin family)
FGRAMPH1_01G04509	1:6135883-6137357	1.5529	1.20465	0.775739	-0.366356	-0.06991	RNAdn, RPFdn	FGRAMPH1_01T04509	FGSG_01861	FGSG_01861	FGRRES_01861	cyclic amp receptor-like protein a
FGRAMPH1_01G14955	2:7556967-7559531	1.29899	1.00764	0.775712	-0.366407	-0.0699607	RNAdn, RPFdn	FGRAMPH1_01T14955	0	FGSG_04300	FGRRES_04300	hypothetical protein FPSE_04821
FGRAMPH1_01G06923	1:9336548-9338136	4.35811	3.48478	0.799607	-0.322636	-0.0701335	RNAnc, RPFnc	FGRAMPH1_01T06923	FGSG_09958	FGSG_09958	FGRRES_09958	37s ribosomal protein mitochondrial
FGRAMPH1_01G23357	4:1467304-1470851	8.6484	6.91458	0.799521	-0.322792	-0.0702894	RNAnc, RPFnc	FGRAMPH1_01T23357	FGSG_06860	FGSG_06860	FGRRES_06860	splicing factor u2af 23 kda subunit
FGRAMPH1_01G08343	1:11192461-11195229	4.31801	3.3483	0.775425	-0.36694	-0.0704936	RNAdn, RPFdn	FGRAMPH1_01T08343	FGSG_10531	FGSG_10531	FGRRES_10531	cnt family concentrative nucleoside transporter
FGRAMPH1_01G02299	1:2999800-3001522	3.16944	2.53365	0.799401	-0.323009	-0.0705062	RNAnc, RPFnc	FGRAMPH1_01T02299	FGSG_00915	FGSG_00915	FGRRES_00915	set1 complex component swd1
FGRAMPH1_01G10261	2:1841917-1842833	5.19361	4.15052	0.799159	-0.323446	-0.0709436	RNAnc, RPFnc	FGRAMPH1_01T10261	0	FGSG_13341	FGRRES_13341_M	atp synthase subunit mitochondrial
FGRAMPH1_01G01505	1:1886811-1888023	2.66809	2.13154	0.798899	-0.323915	-0.0714122	RNAnc, RPFnc	FGRAMPH1_01T01505	FGSG_00591	FGSG_00591	FGRRES_00591	hypothetical protein FGSG_00591
FGRAMPH1_01G17845	3:2179814-2183053	2.31427	1.79292	0.774723	-0.368247	-0.0718005	RNAdn, RPFdn	FGRAMPH1_01T17845	FGSG_05411	FGSG_05411	FGRRES_05411	mrna decapping complex subunit 2
FGRAMPH1_01G06047	1:8106356-8111258	1.3791	1.101	0.798349	-0.324909	-0.0724061	RNAnc, RPFnc	FGRAMPH1_01T06047	FGSG_02520	FGSG_02520	FGRRES_02520	vacuolar protein sorting-associated protein 72 like protein
FGRAMPH1_01G04831	1:6610354-6611616	0.531966	0.424503	0.797989	-0.32556	-0.0730571	RNAnc, RPFnc	FGRAMPH1_01T04831	FGSG_02003	FGSG_02003	FGRRES_02003	rhamnogalacturonate lyase c
FGRAMPH1_01G06073	1:8141840-8146254	1.40041	1.08381	0.773921	-0.369741	-0.073295	RNAdn, RPFdn	FGRAMPH1_01T06073	FGSG_02531	FGSG_02531	FGRRES_02531	activator of stress proteins 1
FGRAMPH1_01G20923	3:6254341-6254857	12.3724	13.7967	1.11511	0.157191	-0.0738389	RNAup, RPFup	FGRAMPH1_01T20923	FGSG_10974	FGSG_10974	FGRRES_10974	hypothetical protein FGSG_10974
FGRAMPH1_01G12771	2:5020415-5022163	3.61053	2.79171	0.773214	-0.37106	-0.074614	RNAdn, RPFdn	FGRAMPH1_01T12771	0	FGSG_03392	FGRRES_03392_M	hypothetical protein FG05_03392
FGRAMPH1_01G14829	2:7393199-7397066	2.21084	2.46272	1.11393	0.155655	-0.0753746	RNAup, RPFup	FGRAMPH1_01T14829	FGSG_04245	FGSG_04245	FGRRES_04245	calcium-transporting atpase 3
FGRAMPH1_01G01543	1:1940624-1943849	2.17644	1.67943	0.771641	-0.373998	-0.0775513	RNAdn, RPFdn	FGRAMPH1_01T01543	FGSG_00608	FGSG_00608	FGRRES_00608	dolichyl-phosphate-mannose-protein mannosyltransferase
FGRAMPH1_01G02003	1:2589558-2593403	0.592237	0.456863	0.77142	-0.374412	-0.0779657	RNAdn, RPFdn	FGRAMPH1_01T02003	FGSG_00799	FGSG_00799	FGRRES_00799	hypothetical protein FGSG_00799
FGRAMPH1_01G14223	2:6633535-6634509	6.24399	4.96298	0.794842	-0.33126	-0.0787574	RNAnc, RPFnc	FGRAMPH1_01T14223	FGSG_03999	FGSG_03999	FGRRES_03999	signal peptidase i
FGRAMPH1_01G23611	4:1850819-1853735	3.98433	3.16691	0.794841	-0.331262	-0.0787593	RNAnc, RPFnc	FGRAMPH1_01T23611	FGSG_06961	FGSG_16750	FGRRES_16750	glutamate 5-kinase
FGRAMPH1_01G09637	2:1009116-1010985	2.27238	1.80592	0.794727	-0.331469	-0.0789667	RNAnc, RPFnc	FGRAMPH1_01T09637	FGSG_08313	FGSG_08313	FGRRES_08313	sam50-like protein
FGRAMPH1_01G04401	1:5954562-5955815	3.37838	3.75299	1.11088	0.151709	-0.0793201	RNAup, RPFup	FGRAMPH1_01T04401	0	FGSG_01818	FGRRES_01818_M	bacterial leucyl aminopeptidase
FGRAMPH1_01G04997	1:6813913-6816147	2.21602	1.70542	0.769589	-0.377839	-0.0813929	RNAdn, RPFdn	FGRAMPH1_01T04997	FGSG_02071	FGSG_02071	FGRRES_02071	related to acetyltransferase
FGRAMPH1_01G21149	3:6536465-6541367	2.26769	1.74508	0.76954	-0.377931	-0.081485	RNAdn, RPFdn	FGRAMPH1_01T21149	FGSG_11067	FGSG_11067	FGRRES_11067	hypothetical protein FGSG_11067
FGRAMPH1_01G24583	4:3209220-3214241	3.55037	2.8164	0.793268	-0.33412	-0.0816177	RNAnc, RPFnc	FGRAMPH1_01T24583	FGSG_07342	FGSG_07342	FGRRES_07342	spliceosome-associated protein 49
FGRAMPH1_01G15815	2:8686024-8687695	5.4988	4.23073	0.769393	-0.378208	-0.0817618	RNAdn, RPFdn	FGRAMPH1_01T15815	FGSG_04658	FGSG_04658	FGRRES_04658_M	tartrate transporter
FGRAMPH1_01G00807	1:952830-954637	3.04285	2.41351	0.793176	-0.334286	-0.0817837	RNAnc, RPFnc	FGRAMPH1_01T00807	FGSG_00302	FGSG_00302	FGRRES_00302	lariat debranching enzyme
FGRAMPH1_01G26621	4:5840360-5842992	3.40543	2.70057	0.793018	-0.334574	-0.0820711	RNAnc, RPFnc	FGRAMPH1_01T26621	FGSG_09636	FGSG_09636	FGRRES_09636	hypothetical protein FGSG_09636
FGRAMPH1_01G11289	2:3345642-3347191	4.48898	4.97691	1.10869	0.148861	-0.082168	RNAup, RPFup	FGRAMPH1_01T11289	FGSG_11618	FGSG_11618	FGRRES_11618	hypothetical protein FGSG_11618
FGRAMPH1_01G02823	1:3723481-3724105	7.60276	6.02748	0.792801	-0.334969	-0.0824666	RNAnc, RPFnc	FGRAMPH1_01T02823	FGSG_01136	FGSG_01136	FGRRES_01136	related to ribosomal protein 49
FGRAMPH1_01G06291	1:8435342-8439761	3.98754	3.15978	0.792414	-0.335674	-0.0831718	RNAnc, RPFnc	FGRAMPH1_01T06291	FGSG_02623	FGSG_02623	FGRRES_02623	hypothetical protein FGSG_02623
FGRAMPH1_01G06539	1:8736296-8740052	1.53074	1.21294	0.792388	-0.335721	-0.0832179	RNAnc, RPFnc	FGRAMPH1_01T06539	FGSG_02724	FGSG_02724	FGRRES_02724	dna repair protein rad5
FGRAMPH1_01G10989	2:2890161-2893662	6.27062	4.96814	0.792289	-0.335902	-0.0833992	RNAnc, RPFnc	FGRAMPH1_01T10989	FGSG_08851	FGSG_08851	FGRRES_08851	2-methylcitrate dehydratase
FGRAMPH1_01G13439	2:5770908-5771957	6.20867	4.77121	0.768476	-0.379927	-0.083481	RNAdn, RPFdn	FGRAMPH1_01T13439	FGSG_03674	FGSG_03674	FGRRES_03674_M	hypothetical protein FGSG_03674
FGRAMPH1_01G01205	1:1492869-1494408	0.726974	0.575761	0.791996	-0.336434	-0.0839314	RNAnc, RPFnc	FGRAMPH1_01T01205	FGSG_00469	FGSG_00469	FGRRES_00469	agc rsk rskp70 protein kinase
FGRAMPH1_01G20889	3:6208191-6209877	2.45504	1.88513	0.767863	-0.381079	-0.0846326	RNAdn, RPFdn	FGRAMPH1_01T20889	FGSG_10957	FGSG_10957	FGRRES_10957	hypothetical protein FGSG_10957
FGRAMPH1_01G23969	4:2357054-2360739	2.5818	2.04363	0.791555	-0.337239	-0.0847363	RNAnc, RPFnc	FGRAMPH1_01T23969	FGSG_07104	FGSG_07104	FGRRES_07104	hypothetical protein FGSG_07104
FGRAMPH1_01G24897	4:3621263-3625295	2.96852	2.34903	0.791313	-0.33768	-0.085177	RNAnc, RPFnc	FGRAMPH1_01T24897	FGSG_07472	FGSG_07472	FGRRES_07472	hypothetical protein FG05_07472
FGRAMPH1_01G27277	4:6810735-6812001	1.0624	0.840656	0.791282	-0.337737	-0.0852339	RNAnc, RPFnc	FGRAMPH1_01T27277	FGSG_09356	FGSG_09356	FGRRES_09356_M	unnamed protein product
FGRAMPH1_01G26439	4:5580480-5582237	1.32784	1.05063	0.791234	-0.337824	-0.0853213	RNAnc, RPFnc	FGRAMPH1_01T26439	FGSG_09718	FGSG_09718	FGRRES_09718	hypothetical protein FGSG_09718
FGRAMPH1_01G04087	1:5574428-5579432	2.37481	1.82247	0.767415	-0.381922	-0.0854753	RNAdn, RPFdn	FGRAMPH1_01T04087	FGSG_01680	FGSG_15872	FGRRES_15872	nonribosomal peptide synthase
FGRAMPH1_01G02975	1:3958563-3961680	1.00043	0.791405	0.791064	-0.338134	-0.085631	RNAnc, RPFnc	FGRAMPH1_01T02975	FGSG_01202	FGSG_01202	FGRRES_01202	hypothetical protein FGSG_01202
FGRAMPH1_01G07813	1:10520407-10522378	2.59084	2.04826	0.790575	-0.339025	-0.0865223	RNAnc, RPFnc	FGRAMPH1_01T07813	FGSG_10320	FGSG_10320	FGRRES_10320	methionyl aminopeptidase
FGRAMPH1_01G19979	3:4937250-4940018	3.08717	2.44063	0.790572	-0.339031	-0.086528	RNAnc, RPFnc	FGRAMPH1_01T19979	FGSG_06299	FGSG_06299	FGRRES_06299	hypothetical protein FGSG_06299
FGRAMPH1_01G20719	3:5982500-5984444	6.20826	4.76045	0.766793	-0.383091	-0.0866449	RNAdn, RPFdn	FGRAMPH1_01T20719	FGSG_10888	FGSG_10888	FGRRES_10888	related to duf895 domain membrane protein
FGRAMPH1_01G05045	1:6880704-6883538	6.46951	5.11406	0.790486	-0.339188	-0.0866854	RNAnc, RPFnc	FGRAMPH1_01T05045	0	FGSG_02091	FGRRES_02091	mrna-decapping enzyme-like protein
FGRAMPH1_01G26559	4:5753877-5757622	2.62552	2.07477	0.790233	-0.339649	-0.0871467	RNAnc, RPFnc	FGRAMPH1_01T26559	FGSG_09665	FGSG_09665	FGRRES_09665	related to endosomal protein emp70
FGRAMPH1_01G23923	4:2292353-2300369	4.34721	3.43522	0.790212	-0.339689	-0.0871866	RNAnc, RPFnc	FGRAMPH1_01T23923	FGSG_07085	FGSG_07085	FGRRES_07085	hypothetical protein FGSG_07085
FGRAMPH1_01G02973	1:3958563-3961680	6.26905	4.95341	0.790137	-0.339825	-0.0873219	RNAnc, RPFnc	FGRAMPH1_01T02973	FGSG_01201	FGSG_01201	FGRRES_01201	transcription factor mitochondrial
FGRAMPH1_01G20001	3:4964053-4965724	1.56424	1.23534	0.789738	-0.340555	-0.088052	RNAnc, RPFnc	FGRAMPH1_01T20001	FGSG_06307	FGSG_06307	FGRRES_06307	protein spt10
FGRAMPH1_01G16919	3:945552-947190	1.30495	1.03033	0.789556	-0.340886	-0.0883833	RNAnc, RPFnc	FGRAMPH1_01T16919	0	FGSG_16450	FGRRES_16450	unnamed protein product
FGRAMPH1_01G01499	1:1881205-1882526	4.66334	3.68057	0.789257	-0.341433	-0.0889304	RNAnc, RPFnc	FGRAMPH1_01T01499	FGSG_00588	FGSG_00588	FGRRES_00588	hypothetical protein FGSG_00588
FGRAMPH1_01G08373	1:11226326-11227022	3.0417	2.39976	0.788954	-0.341987	-0.0894848	RNAnc, RPFnc	FGRAMPH1_01T08373	FGSG_10543	FGSG_10543	FGRRES_10543	hypothetical protein FGSG_10543
FGRAMPH1_01G01793	1:2315505-2317591	5.65819	6.23915	1.10268	0.141009	-0.0900201	RNAup, RPFup	FGRAMPH1_01T01793	0	FGSG_15774	FGRRES_15774	glutamyl-trna amidotransferase subunit a
FGRAMPH1_01G04971	1:6784457-6786273	5.7381	6.32297	1.10193	0.140029	-0.0910007	RNAup, RPFup	FGRAMPH1_01T04971	FGSG_02060	FGSG_02060	FGRRES_02060	related to hrt2-high level expression reduced ty3 transposition
FGRAMPH1_01G24403	4:2994601-2997809	3.09845	2.44138	0.787938	-0.343846	-0.0913438	RNAnc, RPFnc	FGRAMPH1_01T24403	FGSG_07276	FGSG_07276	FGRRES_07276	related to members of the aldo keto reductase family
FGRAMPH1_01G11355	2:3440459-3442489	2.05245	1.61712	0.787899	-0.343917	-0.091414	RNAnc, RPFnc	FGRAMPH1_01T11355	0	FGSG_16396	FGRRES_16396	related to peroxisomal membrane protein peroxin 16
FGRAMPH1_01G04781	1:6549375-6550254	2.66234	2.9324	1.10144	0.139386	-0.0916439	RNAup, RPFup	FGRAMPH1_01T04781	0	FGSG_15917	FGRRES_15917_M	endo- -beta-xylanase
FGRAMPH1_01G17487	3:1684664-1688583	1.19046	0.936884	0.786992	-0.34558	-0.0930769	RNAnc, RPFnc	FGRAMPH1_01T17487	FGSG_05263	FGSG_05263	FGRRES_05263	vps36 involved in vacuolar protein sorting
FGRAMPH1_01G17379	3:1526214-1527594	3.80025	2.98876	0.786464	-0.346547	-0.0940444	RNAnc, RPFnc	FGRAMPH1_01T17379	0	FGSG_16463	FGRRES_16463_M	related to integral membrane protein
FGRAMPH1_01G04345	1:5886743-5894339	2.52162	1.92355	0.762823	-0.390579	-0.0941324	RNAdn, RPFdn	FGRAMPH1_01T04345	FGSG_01790	FGSG_01790	FGRRES_01790	polyketide synthase
FGRAMPH1_01G24275	4:2799881-2806761	6.0795	4.77974	0.786206	-0.34702	-0.0945177	RNAnc, RPFnc	FGRAMPH1_01T24275	FGSG_07223	FGSG_07223	FGRRES_07223	hydroxysteroid dehydrogenase-like protein 2
FGRAMPH1_01G17053	3:1109279-1113926	3.29113	2.58728	0.786139	-0.347144	-0.094641	RNAnc, RPFnc	FGRAMPH1_01T17053	FGSG_05082	FGSG_05082	FGRRES_05082	probable tvp15 tlg2-vesicle protein
FGRAMPH1_01G22919	4:861147-865425	5.51582	4.33497	0.785916	-0.347553	-0.0950504	RNAnc, RPFnc	FGRAMPH1_01T22919	FGSG_06686	FGSG_16702	FGRRES_16702	endonuclease mitochondrial
FGRAMPH1_01G26891	4:6255319-6258189	1.76633	1.38735	0.785444	-0.34842	-0.0959169	RNAnc, RPFnc	FGRAMPH1_01T26891	FGSG_09520	FGSG_09520	FGRRES_09520	minichromosome maintenance protein 10
FGRAMPH1_01G19371	3:4146574-4149187	4.13279	3.24415	0.784979	-0.349273	-0.0967708	RNAnc, RPFnc	FGRAMPH1_01T19371	FGSG_06052	FGSG_06052	FGRRES_06052	related to cypro4 protein
FGRAMPH1_01G02563	1:3361954-3365757	1.07738	0.820324	0.761406	-0.393263	-0.0968166	RNAdn, RPFdn	FGRAMPH1_01T02563	FGSG_01022	FGSG_01022	FGRRES_01022	hypothetical protein FGSG_01022
FGRAMPH1_01G15477	2:8262330-8263110	7.00696	7.68987	1.09746	0.134169	-0.0968601	RNAup, RPFup	FGRAMPH1_01T15477	FGSG_12240	FGSG_12240	FGRRES_12240	small s protein
FGRAMPH1_01G26603	4:5806828-5808416	4.29553	3.36937	0.784391	-0.350355	-0.0978524	RNAnc, RPFnc	FGRAMPH1_01T26603	FGSG_09644	FGSG_09644	FGRRES_09644	kinase mug58
FGRAMPH1_01G06543	1:8741909-8742375	3.50271	2.74681	0.784194	-0.350717	-0.0982146	RNAnc, RPFnc	FGRAMPH1_01T06543	FGSG_12187	FGSG_12187	FGRRES_12187	30s ribosomal protein s6
FGRAMPH1_01G09435	2:774033-776407	2.54317	1.93344	0.760248	-0.395457	-0.0990111	RNAdn, RPFdn	FGRAMPH1_01T09435	FGSG_08235	FGSG_08235	FGRRES_08235_M	unnamed protein product
FGRAMPH1_01G03075	1:4094521-4097402	4.32392	3.38855	0.783677	-0.351669	-0.0991663	RNAnc, RPFnc	FGRAMPH1_01T03075	FGSG_01244	FGSG_01244	FGRRES_01244	related to prp39-pre-mrna splicing factor
FGRAMPH1_01G06159	1:8256484-8262305	3.58232	3.92485	1.09562	0.131746	-0.0992839	RNAup, RPFup	FGRAMPH1_01T06159	FGSG_02570	FGSG_02570	FGRRES_02570	elongation factor 2
FGRAMPH1_01G20265	3:5333552-5335145	1.96849	1.54212	0.783404	-0.352172	-0.099669	RNAnc, RPFnc	FGRAMPH1_01T20265	FGSG_06423	FGSG_06423	FGRRES_06423	hypothetical protein FGSG_06423
FGRAMPH1_01G06295	1:8443991-8445773	0.580411	0.454552	0.783155	-0.35263	-0.100127	RNAnc, RPFnc	FGRAMPH1_01T06295	FGSG_02625	FGSG_02625	FGRRES_02625
FGRAMPH1_01G22083	3:7597689-7599277	0.957682	1.04855	1.09488	0.130772	-0.100257	RNAup, RPFup	FGRAMPH1_01T22083	FGSG_11446	FGSG_11446	FGRRES_11446	hypothetical protein FGSG_11446
FGRAMPH1_01G22495	4:323403-323970	0.803936	0.629309	0.782784	-0.353313	-0.10081	RNAnc, RPFnc	FGRAMPH1_01T22495	FGSG_06522	FGSG_06522	FGRRES_06522	hypothetical protein FGSG_06522
FGRAMPH1_01G03043	1:4044133-4046434	12.2758	9.60846	0.782713	-0.353444	-0.100942	RNAnc, RPFnc	FGRAMPH1_01T03043	FGSG_01229	FGSG_01229	FGRRES_01229	cystathionine beta-synthase
FGRAMPH1_01G19185	3:3879883-3881067	1.85225	1.40619	0.75918	-0.397486	-0.10104	RNAdn, RPFdn	FGRAMPH1_01T19185	FGSG_05968	FGSG_05968	FGRRES_05968	sphingoid long-chain base transporter rsb1
FGRAMPH1_01G14619	2:7126990-7131340	2.14613	1.67961	0.782624	-0.353608	-0.101106	RNAnc, RPFnc	FGRAMPH1_01T14619	0	FGSG_04154	FGRRES_04154_M	dna ligase 4
FGRAMPH1_01G02881	1:3798879-3807304	1.81876	1.42242	0.782081	-0.35461	-0.102107	RNAnc, RPFnc	FGRAMPH1_01T02881	FGSG_01161	FGSG_01161	FGRRES_01161	phosphatidylinositol 4-kinase
FGRAMPH1_01G02017	1:2610254-2614465	2.62424	2.0519	0.781905	-0.354934	-0.102431	RNAnc, RPFnc	FGRAMPH1_01T02017	0	FGSG_15784	FGRRES_15784	malate dehydrogenase (oxaloacetate-decarboxylating)
FGRAMPH1_01G07021	1:9467365-9469013	4.03624	3.15445	0.781533	-0.355621	-0.103118	RNAnc, RPFnc	FGRAMPH1_01T07021	FGSG_09993	FGSG_09993	FGRRES_09993_M	tubulin gamma chain
FGRAMPH1_01G07423	1:10036618-10037746	13.9956	10.9247	0.780582	-0.357378	-0.104876	RNAnc, RPFnc	FGRAMPH1_01T07423	FGSG_10160	FGSG_10160	FGRRES_10160	cytochrome b5-like heme steroid binding domain-containing protein
FGRAMPH1_01G02941	1:3908316-3909730	4.805	3.7489	0.780209	-0.358068	-0.105565	RNAnc, RPFnc	FGRAMPH1_01T02941	FGSG_01186	FGSG_01186	FGRRES_01186	glutamate-1-semialdehyde -aminomutase
FGRAMPH1_01G09879	2:1302665-1305104	7.10062	5.53694	0.779783	-0.358855	-0.106353	RNAnc, RPFnc	FGRAMPH1_01T09879	FGSG_08407	FGSG_08407	FGRRES_08407	l-sorbose 1-dehydrogenase
FGRAMPH1_01G19541	3:4368176-4368840	4.98111	3.88393	0.779732	-0.35895	-0.106448	RNAnc, RPFnc	FGRAMPH1_01T19541	FGSG_06125	FGSG_06125	FGRRES_06125	hypothetical protein FGSG_06125
FGRAMPH1_01G13883	2:6245297-6249874	1.53841	1.67611	1.08951	0.123679	-0.10735	RNAup, RPFup	FGRAMPH1_01T13883	FGSG_03858	FGSG_03858	FGRRES_03858	beta-glucosidase m
FGRAMPH1_01G26985	4:6380017-6380731	9.6861	7.5472	0.779179	-0.359974	-0.107471	RNAnc, RPFnc	FGRAMPH1_01T26985	FGSG_09480	FGSG_09480	FGRRES_09480	hypothetical protein FGSG_09480
FGRAMPH1_01G01633	1:2085551-2087398	2.04921	1.59666	0.779161	-0.360006	-0.107503	RNAnc, RPFnc	FGRAMPH1_01T01633	FGSG_00649	FGSG_00649	FGRRES_00649	30s ribosomal protein s5
FGRAMPH1_01G10649	2:2392043-2397428	6.07976	4.73587	0.778956	-0.360386	-0.107884	RNAnc, RPFnc	FGRAMPH1_01T10649	FGSG_08717	FGSG_08717	FGRRES_08717	hypothetical protein FGSG_08717
FGRAMPH1_01G14121	2:6491982-6493869	4.46746	4.86427	1.08882	0.12277	-0.10826	RNAup, RPFup	FGRAMPH1_01T14121	FGSG_03956	FGSG_03956	FGRRES_03956	hypothetical protein FGSG_03956
FGRAMPH1_01G23135	4:1150705-1152085	1.90411	1.48218	0.778413	-0.361392	-0.108889	RNAnc, RPFnc	FGRAMPH1_01T23135	FGSG_06766	FGSG_06766	FGRRES_06766	hypothetical protein FGSG_06766
FGRAMPH1_01G15813	2:8684451-8685513	6.3414	4.93599	0.778375	-0.361463	-0.10896	RNAnc, RPFnc	FGRAMPH1_01T15813	FGSG_04657	FGSG_04657	FGRRES_04657	triacylglycerol lipase
FGRAMPH1_01G28105	4:7793177-7794842	4.0921	3.18366	0.778001	-0.362155	-0.109653	RNAnc, RPFnc	FGRAMPH1_01T28105	FGSG_09021	FGSG_09021	FGRRES_09021	vesicle-associated membrane protein 7
FGRAMPH1_01G23461	4:1634644-1641543	1.76837	1.3756	0.777892	-0.362359	-0.109856	RNAnc, RPFnc	FGRAMPH1_01T23461	FGSG_06903	FGSG_06903	FGRRES_06903	hypothetical protein FGSG_06903
FGRAMPH1_01G17687	3:1966989-1971402	9.1488	7.11657	0.777869	-0.362401	-0.109898	RNAnc, RPFnc	FGRAMPH1_01T17687	0	FGSG_16473	FGRRES_16473_M	mannose-1-phosphate guanylyltransferase
FGRAMPH1_01G03383	1:4549471-4553283	2.98289	2.32009	0.777798	-0.362533	-0.11003	RNAnc, RPFnc	FGRAMPH1_01T03383	FGSG_01371	FGSG_01371	FGRRES_01371_M	amp deaminase
FGRAMPH1_01G01415	1:1764541-1765848	4.77102	3.71037	0.77769	-0.362734	-0.110231	RNAnc, RPFnc	FGRAMPH1_01T01415	FGSG_00555	FGSG_00555	FGRRES_00555	related to sterigmatocystin biosynthesis lipase esterase stci
FGRAMPH1_01G26073	4:5007043-5008619	3.95797	3.0753	0.776989	-0.364033	-0.11153	RNAnc, RPFnc	FGRAMPH1_01T26073	FGSG_13257	FGSG_13257	FGRRES_13257	nadh-ubiquinone oxidoreductase 40 kda mitochondrial
FGRAMPH1_01G06689	1:8950922-8951924	4.12106	3.2019	0.77696	-0.364087	-0.111585	RNAnc, RPFnc	FGRAMPH1_01T06689	FGSG_11596	FGSG_11596	FGRRES_11596	related to ribosomal protein 11 mitochondrial
FGRAMPH1_01G13737	2:6092575-6093796	6.59499	5.12312	0.77682	-0.364348	-0.111846	RNAnc, RPFnc	FGRAMPH1_01T13737	FGSG_03801	FGSG_03801	FGRRES_03801	hypothetical protein FGSG_03801
FGRAMPH1_01G02111	1:2754668-2758506	2.34673	1.82238	0.776559	-0.364832	-0.11233	RNAnc, RPFnc	FGRAMPH1_01T02111	FGSG_00843	FGSG_00843	FGRRES_00843	dna-directed rna polymerase iii subunit rpc2
FGRAMPH1_01G05759	1:7738629-7743072	2.12304	1.64831	0.776393	-0.365141	-0.112638	RNAnc, RPFnc	FGRAMPH1_01T05759	FGSG_02400	FGSG_02400	FGRRES_02400	ca2+-transporting atpase
FGRAMPH1_01G06051	1:8112452-8112653	2.04007	1.58364	0.776264	-0.365381	-0.112878	RNAnc, RPFnc	FGRAMPH1_01T06051	0	FGSG_15146	FGRRES_15146	unnamed protein product
FGRAMPH1_01G09145	2:422014-427436	2.09356	1.57622	0.752888	-0.409492	-0.113046	RNAdn, RPFdn	FGRAMPH1_01T09145	0	FGSG_08113	FGRRES_08113_M	peptidase c14
FGRAMPH1_01G02077	1:2704387-2707263	3.8359	2.88599	0.752363	-0.410499	-0.114052	RNAdn, RPFdn	FGRAMPH1_01T02077	0	FGSG_15788	FGRRES_15788	metabolite transport protein yfig
FGRAMPH1_01G12003	2:4158630-4161195	0.814551	0.612276	0.751673	-0.411822	-0.115376	RNAdn, RPFdn	FGRAMPH1_01T12003	FGSG_12516	FGSG_16336	FGRRES_16336	unnamed protein product
FGRAMPH1_01G18185	3:2657224-2657713	5.61304	6.08125	1.08341	0.115585	-0.115445	RNAup, RPFup	FGRAMPH1_01T18185	0	FGSG_16498	FGRRES_16498	hypothetical protein FG05_12754
FGRAMPH1_01G24411	4:3008699-3011177	3.11357	2.41241	0.774807	-0.368091	-0.115588	RNAnc, RPFnc	FGRAMPH1_01T24411	FGSG_07280	FGSG_07280	FGRRES_07280	dna excision repair protein ercc-3
FGRAMPH1_01G12243	2:4439765-4443218	3.38638	2.62374	0.774793	-0.368118	-0.115615	RNAnc, RPFnc	FGRAMPH1_01T12243	FGSG_12497	FGSG_12497	FGRRES_12497	hypothetical protein FGSG_12497
FGRAMPH1_01G26755	4:6046597-6050748	6.21627	4.81604	0.774748	-0.368201	-0.115698	RNAnc, RPFnc	FGRAMPH1_01T26755	FGSG_09577	FGSG_09577	FGRRES_09577_M	homodimeric type
FGRAMPH1_01G17201	3:1283593-1287054	4.00546	3.10181	0.774395	-0.368858	-0.116356	RNAnc, RPFnc	FGRAMPH1_01T17201	FGSG_05143	FGSG_05143	FGRRES_05143	guanosine-diphosphatase
FGRAMPH1_01G14179	2:6581098-6582244	8.22594	8.90562	1.08263	0.114535	-0.116495	RNAup, RPFup	FGRAMPH1_01T14179	0	FGSG_16173	FGRRES_16173	pyruvate phosphoenolpyruvate partial
FGRAMPH1_01G13997	2:6376946-6378251	1.22122	0.945341	0.774095	-0.369417	-0.116914	RNAnc, RPFnc	FGRAMPH1_01T13997	FGSG_03903	FGSG_03903	FGRRES_03903	hypothetical protein FGSG_03903
FGRAMPH1_01G09841	2:1245622-1248766	1.928	1.49236	0.774044	-0.369512	-0.11701	RNAnc, RPFnc	FGRAMPH1_01T09841	FGSG_08392	FGSG_08392	FGRRES_08392	hypothetical protein FGSG_08392
FGRAMPH1_01G08861	2:115504-117414	0.94524	0.709648	0.75076	-0.413576	-0.11713	RNAdn, RPFdn	FGRAMPH1_01T08861	0	FGSG_17122	FGRRES_17122	related to integral membrane protein pth11
FGRAMPH1_01G22545	4:372073-375205	5.73367	4.43617	0.773705	-0.370144	-0.117641	RNAnc, RPFnc	FGRAMPH1_01T22545	FGSG_06543	FGSG_16673	FGRRES_16673	signal recognition particle receptor subunit beta
FGRAMPH1_01G10699	2:2478524-2480940	3.54802	2.66026	0.749786	-0.415449	-0.119002	RNAdn, RPFdn	FGRAMPH1_01T10699	FGSG_08736	FGSG_08736	FGRRES_08736	bleomycin hydrolase
FGRAMPH1_01G19281	3:4024693-4028706	3.19719	2.47025	0.772634	-0.372143	-0.11964	RNAnc, RPFnc	FGRAMPH1_01T19281	FGSG_06009	FGSG_06009	FGRRES_06009	leucyl-trna cytoplasmic
FGRAMPH1_01G11125	2:3045612-3046812	3.62322	2.79928	0.772593	-0.372219	-0.119716	RNAnc, RPFnc	FGRAMPH1_01T11125	FGSG_08902	FGSG_08902	FGRRES_08902_M	hypothetical protein FGSG_08902
FGRAMPH1_01G20471	3:5650580-5653024	3.97492	3.07018	0.772387	-0.372604	-0.120101	RNAnc, RPFnc	FGRAMPH1_01T20471	FGSG_10788	FGSG_10788	FGRRES_10788	hypothetical protein FGSG_10788
FGRAMPH1_01G24335	4:2887993-2889566	3.61832	2.79413	0.772217	-0.372922	-0.120419	RNAnc, RPFnc	FGRAMPH1_01T24335	FGSG_07244	FGSG_07244	FGRRES_07244	protein mitochondrial
FGRAMPH1_01G01483	1:1862246-1865696	1.97035	1.47466	0.748424	-0.418073	-0.121627	RNAdn, RPFdn	FGRAMPH1_01T01483	FGSG_00584	FGSG_00584	FGRRES_00584	hypothetical protein FGSG_00584
FGRAMPH1_01G03571	1:4829147-4830185	1.91668	1.47864	0.77146	-0.374338	-0.121835	RNAnc, RPFnc	FGRAMPH1_01T03571	FGSG_01452	FGSG_01452	FGRRES_01452	required for respiratory growth protein mitochondrial
FGRAMPH1_01G08669	1:11618469-11619326	9.58721	7.39564	0.771408	-0.374435	-0.121932	RNAnc, RPFnc	FGRAMPH1_01T08669	FGSG_10672	FGSG_10672	FGRRES_10672	3-oxoacyl-
FGRAMPH1_01G09597	2:948828-950849	2.2678	1.74822	0.770889	-0.375405	-0.122903	RNAnc, RPFnc	FGRAMPH1_01T09597	FGSG_08299	FGSG_08299	FGRRES_08299	transcription initiation factor tfiih subunit 4
FGRAMPH1_01G18049	3:2450775-2452547	4.91396	3.78794	0.770851	-0.375475	-0.122973	RNAnc, RPFnc	FGRAMPH1_01T18049	FGSG_05490	FGSG_05490	FGRRES_05490	transport protein particle 20 kda subunit
FGRAMPH1_01G17893	3:2251667-2253466	4.73106	5.09793	1.07754	0.107748	-0.123281	RNAup, RPFup	FGRAMPH1_01T17893	FGSG_05428	FGSG_05428	FGRRES_05428	eukaryotic translation initiation factor 6
FGRAMPH1_01G03645	1:4934392-4937772	6.12189	4.71779	0.770643	-0.375866	-0.123363	RNAnc, RPFnc	FGRAMPH1_01T03645	FGSG_01485	FGSG_01485	FGRRES_01485	glucose-6-phosphate 1-epimerase
FGRAMPH1_01G06829	1:9199576-9202207	1.77754	1.36949	0.770442	-0.376242	-0.12374	RNAnc, RPFnc	FGRAMPH1_01T06829	FGSG_09916	FGSG_09916	FGRRES_09916_M	cytochrome p450
FGRAMPH1_01G09033	2:299861-302663	2.45466	1.89105	0.770391	-0.376337	-0.123834	RNAnc, RPFnc	FGRAMPH1_01T09033	FGSG_08066	FGSG_08066	FGRRES_08066	adh3-alcohol dehydrogenase iii
FGRAMPH1_01G03053	1:4057508-4059509	3.73686	2.79242	0.747265	-0.420308	-0.123861	RNAdn, RPFdn	FGRAMPH1_01T03053	FGSG_01233	FGSG_01233	FGRRES_01233	alpha- -mannosyltransferase
FGRAMPH1_01G05703	1:7660216-7660867	4.32189	3.2295	0.747242	-0.420353	-0.123906	RNAdn, RPFdn	FGRAMPH1_01T05703	0	FGSG_02375	FGRRES_02375_M	metalloprotease protein
FGRAMPH1_01G02869	1:3775864-3781269	3.43243	2.64407	0.770319	-0.376472	-0.12397	RNAnc, RPFnc	FGRAMPH1_01T02869	0	FGSG_01156	FGRRES_01156_M	dna repair protein rad51
FGRAMPH1_01G03077	1:4098488-4100289	4.94492	5.32293	1.07644	0.106272	-0.124758	RNAup, RPFup	FGRAMPH1_01T03077	FGSG_01245	FGSG_01245	FGRRES_01245	cytochrome c mitochondrial
FGRAMPH1_01G19837	3:4759367-4760593	1.46946	1.1311	0.769736	-0.377564	-0.125061	RNAnc, RPFnc	FGRAMPH1_01T19837	FGSG_12895	FGSG_12895	FGRRES_12895	hypercellular protein
FGRAMPH1_01G20053	3:5030596-5034131	3.82709	2.94183	0.768685	-0.379535	-0.127032	RNAnc, RPFnc	FGRAMPH1_01T20053	FGSG_06330	FGSG_06330	FGRRES_06330	dna mismatch repair protein msh-2
FGRAMPH1_01G06439	1:8626470-8628321	3.04681	2.34129	0.768441	-0.379994	-0.127491	RNAnc, RPFnc	FGRAMPH1_01T06439	0	FGSG_02688	FGRRES_02688	related to tetracycline resistance proteins
FGRAMPH1_01G12629	2:4857235-4857778	3.54268	2.72076	0.767996	-0.38083	-0.128327	RNAnc, RPFnc	FGRAMPH1_01T12629	FGSG_03334	FGSG_03334	FGRRES_03334	hypothetical protein FGSG_03334
FGRAMPH1_01G02779	1:3681988-3682405	0.293069	0.225057	0.767933	-0.380947	-0.128445	RNAnc, RPFnc	FGRAMPH1_01T02779	FGSG_01114	FGSG_01114	FGRRES_01114	hypothetical protein FGSG_01114
FGRAMPH1_01G06485	1:8678183-8680100	3.91609	3.00557	0.767491	-0.381777	-0.129275	RNAnc, RPFnc	FGRAMPH1_01T06485	FGSG_02706	FGSG_02706	FGRRES_02706_M	cell cycle control protein
FGRAMPH1_01G20545	3:5761039-5762683	2.67842	2.87399	1.07302	0.101671	-0.129358	RNAup, RPFup	FGRAMPH1_01T20545	FGSG_10816	FGSG_10816	FGRRES_10816	related to aquaporin
FGRAMPH1_01G06013	1:8060361-8061189	2.54235	1.95077	0.767308	-0.382121	-0.129619	RNAnc, RPFnc	FGRAMPH1_01T06013	0	FGSG_16008	FGRRES_16008	related to trs33-trapp subunit of 33 kda involved in targeting and fusion of er to golgi transp
FGRAMPH1_01G15335	2:8087117-8090101	5.56714	4.14279	0.744152	-0.426331	-0.129885	RNAdn, RPFdn	FGRAMPH1_01T15335	FGSG_04456	FGSG_04456	FGRRES_04456	trehalose phosphorylase
FGRAMPH1_01G20521	3:5723384-5724236	1.38955	1.06591	0.767086	-0.382539	-0.130036	RNAnc, RPFnc	FGRAMPH1_01T20521	FGSG_13916	FGSG_13916	FGRRES_13916	hypothetical protein FGSG_13916
FGRAMPH1_01G09789	2:1175048-1177171	1.90113	1.45716	0.76647	-0.383699	-0.131196	RNAnc, RPFnc	FGRAMPH1_01T09789	FGSG_08369	FGSG_17048	FGRRES_17048	hypothetical protein FGSG_08369
FGRAMPH1_01G23005	4:970376-972885	2.61033	2.00063	0.766429	-0.383776	-0.131274	RNAnc, RPFnc	FGRAMPH1_01T23005	FGSG_06723	FGSG_06723	FGRRES_06723	mitochondrial chaperone
FGRAMPH1_01G17883	3:2235536-2238720	4.18786	3.2094	0.766358	-0.38391	-0.131407	RNAnc, RPFnc	FGRAMPH1_01T17883	FGSG_05424	FGSG_05424	FGRRES_05424	hypothetical protein FGSG_05424
FGRAMPH1_01G14947	2:7540121-7545975	3.26393	2.42628	0.743362	-0.427862	-0.131416	RNAdn, RPFdn	FGRAMPH1_01T14947	FGSG_04296	FGSG_04296	FGRRES_04296	dual specificity protein phosphatase pps1
FGRAMPH1_01G09689	2:1075701-1077023	2.61685	2.80299	1.07113	0.0991331	-0.131896	RNAup, RPFup	FGRAMPH1_01T09689	FGSG_08336	FGSG_08336	FGRRES_08336	hypothetical protein FGSG_08336
FGRAMPH1_01G01529	1:1920707-1921625	3.49437	2.59668	0.743104	-0.428363	-0.131917	RNAdn, RPFdn	FGRAMPH1_01T01529	FGSG_00602	FGSG_00602	FGRRES_00602	hypothetical protein FGSG_00602
FGRAMPH1_01G14727	2:7285935-7286659	6.83239	7.31738	1.07098	0.0989352	-0.132094	RNAup, RPFup	FGRAMPH1_01T14727	FGSG_12292	FGSG_12291_2	FGRRES_12291_2_M	probable duf636 domain protein
FGRAMPH1_01G14849	2:7414639-7416199	2.75414	2.04507	0.742544	-0.429451	-0.133005	RNAdn, RPFdn	FGRAMPH1_01T14849	FGSG_04254	FGSG_04254	FGRRES_04254	histone acetyltransferase e
FGRAMPH1_01G20055	3:5034828-5037330	3.37194	2.5038	0.74254	-0.429458	-0.133012	RNAdn, RPFdn	FGRAMPH1_01T20055	FGSG_06331	FGSG_16634	FGRRES_16634	hypothetical protein FG05_06331
FGRAMPH1_01G03989	1:5435724-5436885	0.221263	0.169358	0.765413	-0.38569	-0.133188	RNAnc, RPFnc	FGRAMPH1_01T03989	FGSG_01635	FGSG_01635	FGRRES_01635	hypothetical protein FGSG_01635
FGRAMPH1_01G01751	1:2250242-2252207	3.8687	4.13971	1.07005	0.0976786	-0.133351	RNAup, RPFup	FGRAMPH1_01T01751	FGSG_00695	FGSG_00695	FGRRES_00695	pescadillo development protein
FGRAMPH1_01G14677	2:7213966-7216157	3.43155	2.5474	0.742345	-0.429839	-0.133393	RNAdn, RPFdn	FGRAMPH1_01T14677	FGSG_04182	FGSG_04182	FGRRES_04182	general amino acid permease agp2
FGRAMPH1_01G27107	4:6570418-6574800	6.45669	4.94111	0.765269	-0.385961	-0.133458	RNAnc, RPFnc	FGRAMPH1_01T27107	FGSG_09432	FGSG_09432	FGRRES_09432	26s proteasome regulatory subunit n5
FGRAMPH1_01G21623	3:7092601-7093775	3.23478	2.40102	0.742251	-0.43002	-0.133574	RNAdn, RPFdn	FGRAMPH1_01T21623	FGSG_11257	FGSG_11257	FGRRES_11257	2-amino-3-carboxymuconate-6-semialdehyde decarboxylase
FGRAMPH1_01G17319	3:1453676-1456469	3.60453	3.85552	1.06963	0.0971161	-0.133913	RNAup, RPFup	FGRAMPH1_01T17319	FGSG_05187	FGSG_05187	FGRRES_05187_M	adenylosuccinate synthetase
FGRAMPH1_01G14477	2:6926325-6929965	0.607245	0.464483	0.764901	-0.386655	-0.134152	RNAnc, RPFnc	FGRAMPH1_01T14477	FGSG_12309	FGSG_12309	FGRRES_12309	hypothetical protein FGSG_12309
FGRAMPH1_01G04759	1:6511947-6512797	2.84162	2.17296	0.764693	-0.387047	-0.134545	RNAnc, RPFnc	FGRAMPH1_01T04759	FGSG_12044	FGSG_12044	FGRRES_12044_M	hypothetical protein FPSE_09203
FGRAMPH1_01G05573	1:7472187-7474872	2.1473	1.59252	0.741638	-0.431212	-0.134766	RNAdn, RPFdn	FGRAMPH1_01T05573	FGSG_02314	FGSG_02314	FGRRES_02314	glycoside hydrolase family 2 protein
FGRAMPH1_01G19671	3:4543948-4549595	3.70724	2.83413	0.764486	-0.387437	-0.134935	RNAnc, RPFnc	FGRAMPH1_01T19671	FGSG_12883	FGSG_12883	FGRRES_12883	ethionine resistance protein
FGRAMPH1_01G07781	1:10489774-10493301	5.6609	4.3237	0.763783	-0.388764	-0.136262	RNAnc, RPFnc	FGRAMPH1_01T07781	FGSG_10306	FGSG_10306	FGRRES_10306	probable prohibitin phb1
FGRAMPH1_01G06139	1:8226325-8227083	7.04633	7.51651	1.06673	0.0931899	-0.13784	RNAup, RPFup	FGRAMPH1_01T06139	FGSG_02560	FGSG_02560	FGRRES_02560	hypothetical protein FGSG_02560
FGRAMPH1_01G24595	4:3235932-3237931	2.23091	1.70174	0.762802	-0.390619	-0.138116	RNAnc, RPFnc	FGRAMPH1_01T24595	FGSG_07347	FGSG_07347	FGRRES_07347	fatty acid elongase 3
FGRAMPH1_01G13537	2:5886182-5887037	8.29288	6.13194	0.739423	-0.435529	-0.139083	RNAdn, RPFdn	FGRAMPH1_01T13537	FGSG_03717	FGSG_03717	FGRRES_03717	hypothetical protein FGSG_03717
FGRAMPH1_01G14773	2:7325047-7326638	6.50723	6.9315	1.0652	0.0911245	-0.139905	RNAup, RPFup	FGRAMPH1_01T14773	FGSG_04223	FGSG_04223	FGRRES_04223	aldehyde reductase 1
FGRAMPH1_01G09543	2:890422-892822	1.59209	1.21284	0.761788	-0.392539	-0.140037	RNAnc, RPFnc	FGRAMPH1_01T09543	FGSG_08276	FGSG_08276	FGRRES_08276	hypothetical protein FGSG_08276
FGRAMPH1_01G18783	3:3422125-3424550	4.45687	3.39436	0.761601	-0.392893	-0.14039	RNAnc, RPFnc	FGRAMPH1_01T18783	FGSG_05797	FGSG_05797	FGRRES_05797	carboxypeptidase cpds
FGRAMPH1_01G03797	1:5134817-5137093	3.42078	2.52563	0.738318	-0.437685	-0.141239	RNAdn, RPFdn	FGRAMPH1_01T03797	FGSG_01557	FGSG_01557	FGRRES_01557	hypothetical protein FGSG_01557
FGRAMPH1_01G24085	4:2543153-2544317	5.87287	4.46147	0.759674	-0.396548	-0.144045	RNAnc, RPFnc	FGRAMPH1_01T24085	FGSG_07151	FGSG_16787	FGRRES_16787	related to c- sterol isomerase emopamil-binding protein
FGRAMPH1_01G06755	1:9095607-9096426	5.08573	5.40164	1.06212	0.0869423	-0.144087	RNAup, RPFup	FGRAMPH1_01T06755	FGSG_09882	FGSG_09882	FGRRES_09882	glucose 1-dehydrogenase
FGRAMPH1_01G00055	1:82894-84943	3.5437	2.69069	0.75929	-0.397278	-0.144775	RNAnc, RPFnc	FGRAMPH1_01T00055	FGSG_11645	FGSG_11645	FGRRES_11645	hypothetical protein FGSG_11645
FGRAMPH1_01G16405	3:388712-390842	3.16082	2.39959	0.759166	-0.397512	-0.145009	RNAnc, RPFnc	FGRAMPH1_01T16405	FGSG_04827	FGSG_04827	FGRRES_04827	hypothetical protein FGSG_04827
FGRAMPH1_01G03747	1:5070994-5075720	4.11531	3.12383	0.759076	-0.397684	-0.145182	RNAnc, RPFnc	FGRAMPH1_01T03747	FGSG_01534	FGSG_01534	FGRRES_01534	gtp-binding protein partial
FGRAMPH1_01G00895	1:1081635-1084698	1.63114	1.23771	0.758801	-0.398207	-0.145705	RNAnc, RPFnc	FGRAMPH1_01T00895	FGSG_00340	FGSG_00340	FGRRES_00340	polynucleotide 5 -hydroxyl-kinase grc3
FGRAMPH1_01G12057	2:4217321-4218193	3.90586	2.96332	0.758685	-0.398426	-0.145924	RNAnc, RPFnc	FGRAMPH1_01T12057	FGSG_03098	FGSG_03098	FGRRES_03098	hypothetical protein FGSG_03098
FGRAMPH1_01G25875	4:4751085-4752940	4.26763	3.23771	0.758665	-0.398464	-0.145962	RNAnc, RPFnc	FGRAMPH1_01T25875	FGSG_07874	FGSG_07874	FGRRES_07874	hypothetical protein FPSE_10022
FGRAMPH1_01G00103	1:130561-132079	1.00312	0.760886	0.758518	-0.398745	-0.146243	RNAnc, RPFnc	FGRAMPH1_01T00103	FGSG_00027	FGSG_00027	FGRRES_00027	hypothetical protein FGSG_00027
FGRAMPH1_01G01795	1:2317829-2319174	9.12572	6.92159	0.75847	-0.398835	-0.146333	RNAnc, RPFnc	FGRAMPH1_01T01795	FGSG_00709	FGSG_00709	FGRRES_00709	hypothetical protein FGSG_00709
FGRAMPH1_01G20179	3:5219421-5223123	3.49395	2.6496	0.758339	-0.399085	-0.146583	RNAnc, RPFnc	FGRAMPH1_01T20179	FGSG_06384	FGSG_06384	FGRRES_06384_M	protein transporter sec24
FGRAMPH1_01G15745	2:8601650-8604188	1.3464	0.990328	0.735537	-0.44313	-0.146684	RNAdn, RPFdn	FGRAMPH1_01T15745	0	FGSG_04628	FGRRES_04628_M	unnamed protein product
FGRAMPH1_01G27135	4:6598622-6600257	7.55738	5.73032	0.758242	-0.399271	-0.146768	RNAnc, RPFnc	FGRAMPH1_01T27135	FGSG_09421	FGSG_09421	FGRRES_09421	septin like protein spn3
FGRAMPH1_01G08959	2:223707-227654	1.25157	0.920333	0.735344	-0.443508	-0.147061	RNAdn, RPFdn	FGRAMPH1_01T08959	0	FGSG_17112	FGRRES_17112	unnamed protein product
FGRAMPH1_01G15157	2:7850300-7851809	2.8108	2.12997	0.757782	-0.400146	-0.147643	RNAnc, RPFnc	FGRAMPH1_01T15157	FGSG_04384	FGSG_04384	FGRRES_04384	seryl-trna synthetase
FGRAMPH1_01G00867	1:1039623-1042823	4.84785	5.13449	1.05913	0.0828771	-0.148152	RNAup, RPFup	FGRAMPH1_01T00867	FGSG_00330	FGSG_00330	FGRRES_00330	acetyl-coenzyme a synthetase
FGRAMPH1_01G14329	2:6746756-6748946	4.50575	3.41298	0.757473	-0.400734	-0.148232	RNAnc, RPFnc	FGRAMPH1_01T14329	FGSG_04045	FGSG_04045	FGRRES_04045	related to 3-oxoacyl-(acyl carrier protein) reductase
FGRAMPH1_01G14501	2:6964938-6966714	4.43258	4.69363	1.05889	0.0825586	-0.148471	RNAup, RPFup	FGRAMPH1_01T14501	FGSG_04105	FGSG_04105	FGRRES_04105	probable phosducin
FGRAMPH1_01G09701	2:1088866-1090071	3.99075	4.2245	1.05857	0.0821188	-0.148911	RNAup, RPFup	FGRAMPH1_01T09701	FGSG_13388	FGSG_13388	FGRRES_13388	probable taurine dioxygenase
FGRAMPH1_01G15059	2:7722615-7727678	1.7054	1.25221	0.73426	-0.445637	-0.14919	RNAdn, RPFdn	FGRAMPH1_01T15059	FGSG_04342	FGSG_04342	FGRRES_04342	hypothetical protein FGSG_04342
FGRAMPH1_01G24205	4:2710582-2713023	5.85916	4.43482	0.756905	-0.401817	-0.149314	RNAnc, RPFnc	FGRAMPH1_01T24205	FGSG_07194	FGSG_07194	FGRRES_07194	large subunit gtpase 1
FGRAMPH1_01G12197	2:4382353-4384095	1.00068	0.756766	0.756255	-0.403056	-0.150553	RNAnc, RPFnc	FGRAMPH1_01T12197	FGSG_03158	FGSG_03158	FGRRES_03158	peptidoglycan binding domain containing protein
FGRAMPH1_01G14983	2:7600569-7603110	3.96841	3.00091	0.7562	-0.403161	-0.150658	RNAnc, RPFnc	FGRAMPH1_01T14983	FGSG_04312	FGSG_04312	FGRRES_04312_M	atp synthase subunit mitochondrial
FGRAMPH1_01G23851	4:2188705-2190641	9.14898	6.91708	0.756049	-0.403448	-0.150945	RNAnc, RPFnc	FGRAMPH1_01T23851	FGSG_07057	FGSG_07057	FGRRES_07057	acylpyruvate hydrolase
FGRAMPH1_01G17993	3:2388389-2390247	1.65934	1.25377	0.755582	-0.40434	-0.151837	RNAnc, RPFnc	FGRAMPH1_01T17993	FGSG_05472	FGSG_05472	FGRRES_05472	hypothetical protein FGSG_05472
FGRAMPH1_01G27161	4:6633898-6635804	0.422709	0.319329	0.755435	-0.404621	-0.152119	RNAnc, RPFnc	FGRAMPH1_01T27161	0	FGSG_17203	FGRRES_17203	hypothetical protein FG05_09411
FGRAMPH1_01G19277	3:4022925-4024447	2.60466	1.96714	0.755241	-0.404992	-0.152489	RNAnc, RPFnc	FGRAMPH1_01T19277	0	FGSG_06007	FGRRES_06007	clathrin adaptor complex small chain
FGRAMPH1_01G04561	1:6223453-6225377	3.72579	2.81293	0.754989	-0.405472	-0.15297	RNAnc, RPFnc	FGRAMPH1_01T04561	FGSG_01886	FGSG_01886	FGRRES_01886	hypothetical protein FGSG_01886
FGRAMPH1_01G10199	2:1756449-1757801	2.82627	2.13055	0.753839	-0.407672	-0.155169	RNAnc, RPFnc	FGRAMPH1_01T10199	0	FGSG_08536	FGRRES_08536	rna-binding protein with serine-rich domain 1-a
FGRAMPH1_01G12903	2:5178101-5178545	9.07866	9.56808	1.05391	0.0757498	-0.15528	RNAup, RPFup	FGRAMPH1_01T12903	FGSG_03445	FGSG_03445	FGRRES_03445	hypothetical protein FGSG_03445
FGRAMPH1_01G00781	1:921662-924008	3.28019	2.4725	0.753768	-0.407808	-0.155305	RNAnc, RPFnc	FGRAMPH1_01T00781	FGSG_00291	FGSG_00291	FGRRES_00291	vacuolar protein sorting-associated protein 28
FGRAMPH1_01G00789	1:931227-933440	2.13354	1.60788	0.753618	-0.408095	-0.155592	RNAnc, RPFnc	FGRAMPH1_01T00789	FGSG_00294	FGSG_00294	FGRRES_00294	glycosyl hydrolase
FGRAMPH1_01G24993	4:3737017-3738977	3.54112	2.66746	0.753282	-0.408738	-0.156236	RNAnc, RPFnc	FGRAMPH1_01T24993	FGSG_07514	FGSG_07514	FGRRES_07514	hypothetical protein FGSG_07514
FGRAMPH1_01G18187	3:2658662-2660414	3.03035	2.28257	0.753235	-0.408828	-0.156325	RNAnc, RPFnc	FGRAMPH1_01T18187	FGSG_05550	FGSG_05550	FGRRES_05550	dna-directed rna polymerase i subunit rpa49
FGRAMPH1_01G05485	1:7367713-7369642	6.30256	6.63717	1.05309	0.0746311	-0.156398	RNAup, RPFup	FGRAMPH1_01T05485	FGSG_02273	FGSG_02273	FGRRES_02273	aldehyde dehydrogenase (nad+)
FGRAMPH1_01G20299	3:5438428-5443004	3.72113	2.80149	0.752861	-0.409544	-0.157041	RNAnc, RPFnc	FGRAMPH1_01T20299	FGSG_10722	FGSG_10722	FGRRES_10722	isoleucyl-trna cytoplasmic
FGRAMPH1_01G00281	1:348545-351606	2.09486	2.20451	1.05234	0.0735997	-0.15743	RNAup, RPFup	FGRAMPH1_01T00281	FGSG_00096	FGSG_00096	FGRRES_00096	hypothetical protein FGSG_00096
FGRAMPH1_01G19173	3:3868010-3871167	4.47073	3.36267	0.752153	-0.410902	-0.158399	RNAnc, RPFnc	FGRAMPH1_01T19173	FGSG_05963	FGSG_16580	FGRRES_16580	cysteinyl-trna synthetase
FGRAMPH1_01G02813	1:3713431-3716586	11.3471	8.52981	0.751716	-0.411741	-0.159238	RNAnc, RPFnc	FGRAMPH1_01T02813	FGSG_01131	FGSG_01131	FGRRES_01131	riboflavin alpha subunit
FGRAMPH1_01G08589	1:11537835-11540234	4.12503	3.09855	0.751156	-0.412815	-0.160312	RNAnc, RPFnc	FGRAMPH1_01T08589	FGSG_13799	FGSG_13799	FGRRES_13799	c6 transcription factor
FGRAMPH1_01G17579	3:1805144-1810093	0.747407	0.561396	0.751125	-0.412874	-0.160372	RNAnc, RPFnc	FGRAMPH1_01T17579	FGSG_05306	FGSG_05306	FGRRES_05306	vps15 protein kinase
FGRAMPH1_01G19403	3:4192426-4197336	1.71051	1.24623	0.72857	-0.45686	-0.160414	RNAdn, RPFdn	FGRAMPH1_01T19403	0	FGSG_16599	FGRRES_16599	dna polymerase epsilon subunit 1
FGRAMPH1_01G02539	1:3335280-3338298	3.26361	2.45077	0.750937	-0.413237	-0.160734	RNAnc, RPFnc	FGRAMPH1_01T02539	FGSG_01012	FGSG_01012	FGRRES_01012	hypothetical protein FGSG_01012
FGRAMPH1_01G19797	3:4706636-4707374	1.56996	1.17827	0.750509	-0.41406	-0.161557	RNAnc, RPFnc	FGRAMPH1_01T19797	FGSG_06223	FGSG_06223	FGRRES_06223	hypothetical protein FGSG_06223
FGRAMPH1_01G17173	3:1250156-1251871	5.84594	6.13158	1.04886	0.068822	-0.162207	RNAup, RPFup	FGRAMPH1_01T17173	FGSG_05130	FGSG_05130	FGRRES_05130	probable nad binding rossmann fold oxidoreductase
FGRAMPH1_01G08209	1:11004484-11006224	2.834	2.12591	0.750144	-0.41476	-0.162257	RNAnc, RPFnc	FGRAMPH1_01T08209	FGSG_10482	FGSG_10482	FGRRES_10482	related to bifunctional polynucleotide phosphatase kinase
FGRAMPH1_01G24659	4:3334082-3334850	9.72775	7.29074	0.749479	-0.416041	-0.163538	RNAnc, RPFnc	FGRAMPH1_01T24659	FGSG_07372	FGSG_07372	FGRRES_07372	hypothetical protein FGSG_07372
FGRAMPH1_01G05995	1:8039492-8040626	4.04136	2.93797	0.726975	-0.460023	-0.163576	RNAdn, RPFdn	FGRAMPH1_01T05995	FGSG_02498	FGSG_02498	FGRRES_02498	hypothetical protein FGSG_02498
FGRAMPH1_01G17847	3:2183455-2183925	12.7928	9.58142	0.74897	-0.41702	-0.164517	RNAnc, RPFnc	FGRAMPH1_01T17847	FGSG_12731	FGSG_12731	FGRRES_12731	hypothetical protein FGSG_12731
FGRAMPH1_01G01579	1:1998482-2000163	5.74087	4.29963	0.748952	-0.417056	-0.164553	RNAnc, RPFnc	FGRAMPH1_01T01579	FGSG_00623	FGSG_00623	FGRRES_00623	related to cop9 signalosome subunit 4
FGRAMPH1_01G23441	4:1605837-1607980	6.67143	4.99232	0.748313	-0.418286	-0.165784	RNAnc, RPFnc	FGRAMPH1_01T23441	FGSG_06894	FGSG_06894	FGRRES_06894	probable sdo1 protein required for cell viability localised to cytoplasm and nucleus
FGRAMPH1_01G09117	2:385891-387800	1.44334	1.04733	0.725628	-0.462699	-0.166252	RNAdn, RPFdn	FGRAMPH1_01T09117	0	FGSG_17105	FGRRES_17105	hypothetical protein FG05_13441
FGRAMPH1_01G14895	2:7464173-7464701	7.42074	5.54547	0.747294	-0.420253	-0.16775	RNAnc, RPFnc	FGRAMPH1_01T14895	FGSG_04273	FGSG_04273	FGRRES_04273	dna-directed rna polymerase and iii subunit rpabc3
FGRAMPH1_01G11899	2:4048377-4050508	2.12537	2.21907	1.04409	0.0622475	-0.168782	RNAup, RPFup	FGRAMPH1_01T11899	FGSG_03034	FGSG_03034	FGRRES_03034_M	choline dehydrogenase
FGRAMPH1_01G08421	1:11313007-11322049	1.31119	0.949514	0.724161	-0.465618	-0.169171	RNAdn, RPFdn	FGRAMPH1_01T08421	FGSG_10564	FGSG_17389	FGRRES_17389	unnamed protein product
FGRAMPH1_01G04593	1:6261149-6262367	1.18988	1.2418	1.04364	0.0616254	-0.169404	RNAup, RPFup	FGRAMPH1_01T04593	FGSG_01902	FGSG_01902	FGRRES_01902	hypothetical protein FGSG_01902
FGRAMPH1_01G01281	1:1572861-1576342	6.81253	5.08471	0.746377	-0.422024	-0.169521	RNAnc, RPFnc	FGRAMPH1_01T01281	FGSG_00500	FGSG_00500	FGRRES_00500	hexokinase
FGRAMPH1_01G27771	4:7403757-7406711	1.08965	0.81297	0.74608	-0.422597	-0.170094	RNAnc, RPFnc	FGRAMPH1_01T27771	FGSG_09164	FGSG_09164	FGRRES_09164	hypothetical protein FGSG_09164
FGRAMPH1_01G04833	1:6612925-6613207	0.276855	0.206503	0.745887	-0.422972	-0.170469	RNAnc, RPFnc	FGRAMPH1_01T04833	FGSG_12053	FGSG_12053	FGRRES_12053	hypothetical protein FGSG_12053
FGRAMPH1_01G01059	1:1306364-1308441	4.26403	4.43881	1.04099	0.0579566	-0.173073	RNAup, RPFup	FGRAMPH1_01T01059	FGSG_00407	FGSG_00407	FGRRES_00407
FGRAMPH1_01G01417	1:1765954-1766569	7.30816	5.43704	0.743969	-0.426686	-0.174183	RNAnc, RPFnc	FGRAMPH1_01T01417	0	FGSG_00556	FGRRES_00556	cytochrome c oxidase assembly protein subunit 17
FGRAMPH1_01G27465	4:7042745-7045897	1.11073	0.826349	0.743969	-0.426686	-0.174184	RNAnc, RPFnc	FGRAMPH1_01T27465	FGSG_09287	FGSG_09287	FGRRES_09287	hypothetical protein FGSG_09287
FGRAMPH1_01G19193	3:3885113-3887206	3.2336	2.40516	0.743803	-0.427008	-0.174505	RNAnc, RPFnc	FGRAMPH1_01T19193	FGSG_05971	FGSG_16582	FGRRES_16582	hypothetical protein FGSG_05971
FGRAMPH1_01G00845	1:1004422-1008785	4.64028	3.4513	0.74377	-0.427072	-0.17457	RNAnc, RPFnc	FGRAMPH1_01T00845	FGSG_00319	FGSG_00319	FGRRES_00319	trm9 trna-methyltransferase modifies uridine residues at the wobble position
FGRAMPH1_01G07343	1:9927469-9930166	5.87653	4.37021	0.743673	-0.427261	-0.174758	RNAnc, RPFnc	FGRAMPH1_01T07343	FGSG_10124	FGSG_10124	FGRRES_10124	nadph2:quinone reductase
FGRAMPH1_01G12769	2:5018620-5020060	2.62428	1.89292	0.721309	-0.47131	-0.174863	RNAdn, RPFdn	FGRAMPH1_01T12769	FGSG_03391	FGSG_03391	FGRRES_03391	l- -diaminobutyrate decarboxylase
FGRAMPH1_01G03249	1:4354853-4356931	1.63038	1.17573	0.72114	-0.471648	-0.175201	RNAdn, RPFdn	FGRAMPH1_01T03249	FGSG_01313	FGSG_01313	FGRRES_01313	ap-1-like transcription factor
FGRAMPH1_01G03565	1:4820244-4822297	2.03787	1.51406	0.742962	-0.428639	-0.176137	RNAnc, RPFnc	FGRAMPH1_01T03565	FGSG_01449	FGSG_01449	FGRRES_01449	phenylalanyl-trna synthetase
FGRAMPH1_01G20095	3:5088511-5094830	3.23102	2.40002	0.742806	-0.428942	-0.176439	RNAnc, RPFnc	FGRAMPH1_01T20095	FGSG_06350	FGSG_06350	FGRRES_06350	vhs domain-containing protein
FGRAMPH1_01G05891	1:7894642-7899210	5.00406	5.19569	1.03829	0.0542147	-0.176815	RNAup, RPFup	FGRAMPH1_01T05891	0	FGSG_15999	FGRRES_15999_M	hypothetical protein FG05_12139
FGRAMPH1_01G07111	1:9598838-9601006	2.15599	1.60043	0.742321	-0.429885	-0.177382	RNAnc, RPFnc	FGRAMPH1_01T07111	FGSG_10029	FGSG_10029	FGRRES_10029	vacuolar basic amino acid transporter 1
FGRAMPH1_01G14225	2:6634661-6635263	4.9036	5.08817	1.03764	0.0533036	-0.177726	RNAup, RPFup	FGRAMPH1_01T14225	FGSG_04000	FGSG_04000	FGRRES_04000	hypothetical protein FGSG_04000
FGRAMPH1_01G21599	3:7065627-7066986	1.662	1.23255	0.741605	-0.431278	-0.178775	RNAnc, RPFnc	FGRAMPH1_01T21599	FGSG_11247	FGSG_17584	FGRRES_17584	sterol uptake control protein 2
FGRAMPH1_01G17933	3:2306115-2307638	4.41912	4.57898	1.03618	0.0512684	-0.179761	RNAup, RPFup	FGRAMPH1_01T17933	FGSG_05446	FGSG_05446	FGRRES_05446	agmatinase 2
FGRAMPH1_01G27991	4:7652174-7652794	16.0438	11.8879	0.740968	-0.432516	-0.180014	RNAnc, RPFnc	FGRAMPH1_01T27991	FGSG_09072	FGSG_09072	FGRRES_09072	hypothetical protein FGSG_09072
FGRAMPH1_01G03945	1:5376669-5378420	4.50881	4.67097	1.03596	0.0509748	-0.180055	RNAup, RPFup	FGRAMPH1_01T03945	FGSG_01615	FGSG_01615	FGRRES_01615	protein mnn4
FGRAMPH1_01G18193	3:2664228-2667064	0.568495	0.408525	0.718608	-0.476724	-0.180277	RNAdn, RPFdn	FGRAMPH1_01T18193	FGSG_05553	FGSG_05553	FGRRES_05553	hypothetical protein FGSG_05553
FGRAMPH1_01G23373	4:1498682-1501223	2.39616	1.77493	0.740742	-0.432957	-0.180455	RNAnc, RPFnc	FGRAMPH1_01T23373	FGSG_06870	FGSG_06870	FGRRES_06870	meiotically up-regulated protein 71 protein
FGRAMPH1_01G04609	1:6278046-6279729	2.37793	1.76109	0.740599	-0.433235	-0.180733	RNAnc, RPFnc	FGRAMPH1_01T04609	FGSG_01909	FGSG_01909	FGRRES_01909	integral membrane protein
FGRAMPH1_01G21153	3:6544313-6546945	3.72754	2.75994	0.740418	-0.433588	-0.181085	RNAnc, RPFnc	FGRAMPH1_01T21153	FGSG_13861	FGSG_13861	FGRRES_13861	hypothetical protein FGSG_13861
FGRAMPH1_01G16389	3:363734-364783	9.11896	6.74754	0.739947	-0.434506	-0.182003	RNAnc, RPFnc	FGRAMPH1_01T16389	FGSG_04819	FGSG_04819	FGRRES_04819	hypothetical protein FGSG_04819
FGRAMPH1_01G23147	4:1171789-1174482	0.646222	0.478032	0.739732	-0.434925	-0.182422	RNAnc, RPFnc	FGRAMPH1_01T23147	FGSG_06772	FGSG_06772	FGRRES_06772_M	hypothetical protein FGSG_06772
FGRAMPH1_01G13689	2:6047397-6049044	1.16701	0.862983	0.73948	-0.435416	-0.182914	RNAnc, RPFnc	FGRAMPH1_01T13689	FGSG_03780	FGSG_03780	FGRRES_03780	hypothetical protein FGSG_03780
FGRAMPH1_01G03559	1:4815257-4816595	7.60923	5.6229	0.738958	-0.436436	-0.183934	RNAnc, RPFnc	FGRAMPH1_01T03559	FGSG_01446	FGSG_01446	FGRRES_01446	protein sof1
FGRAMPH1_01G17321	3:1457695-1461352	0.748107	0.536204	0.716748	-0.480463	-0.184016	RNAdn, RPFdn	FGRAMPH1_01T17321	FGSG_05188	FGSG_05188	FGRRES_05188	dna repair protein rhp9
FGRAMPH1_01G04293	1:5826547-5828293	5.56866	4.11324	0.738641	-0.437054	-0.184552	RNAnc, RPFnc	FGRAMPH1_01T04293	FGSG_01767	FGSG_01767	FGRRES_01767	pisatin demethylase
FGRAMPH1_01G15007	2:7645527-7647486	4.02099	2.96962	0.73853	-0.437272	-0.184769	RNAnc, RPFnc	FGRAMPH1_01T15007	0	FGSG_04323	FGRRES_04323	hypothetical protein FGSG_04323
FGRAMPH1_01G15387	2:8157146-8158891	4.45601	3.29013	0.738357	-0.43761	-0.185107	RNAnc, RPFnc	FGRAMPH1_01T15387	FGSG_04473	FGSG_04473	FGRRES_04473_M	gtp cyclohydrolase-2
FGRAMPH1_01G03429	1:4610637-4612705	2.81228	2.07641	0.738339	-0.437645	-0.185142	RNAnc, RPFnc	FGRAMPH1_01T03429	FGSG_01395	FGSG_01395	FGRRES_01395	kynurenine 3-monooxygenase
FGRAMPH1_01G03831	1:5195420-5199793	5.22956	3.85766	0.737665	-0.438961	-0.186459	RNAnc, RPFnc	FGRAMPH1_01T03831	FGSG_01572	FGSG_01572	FGRRES_01572	glutamate decarboxylase
FGRAMPH1_01G14799	2:7350001-7352772	5.0128	3.69585	0.737283	-0.439709	-0.187207	RNAnc, RPFnc	FGRAMPH1_01T14799	FGSG_04232	FGSG_04232	FGRRES_04232	udp-glucose 6-dehydrogenase
FGRAMPH1_01G09401	2:737453-739410	4.85821	3.58047	0.736994	-0.440275	-0.187773	RNAnc, RPFnc	FGRAMPH1_01T09401	FGSG_08221	FGSG_08221	FGRRES_08221	related to gaba transport protein
FGRAMPH1_01G02629	1:3480354-3482505	0.602439	0.443921	0.736874	-0.440511	-0.188008	RNAnc, RPFnc	FGRAMPH1_01T02629	FGSG_01050	FGSG_01050	FGRRES_01050	hypothetical protein FGSG_01050
FGRAMPH1_01G09625	2:988567-990101	5.37299	5.53349	1.02987	0.0424661	-0.188563	RNAup, RPFup	FGRAMPH1_01T09625	FGSG_08310	FGSG_08310	FGRRES_08310	related to methionine synthase ii (cobalamin-independent)
FGRAMPH1_01G13335	2:5656017-5657424	4.38039	3.22423	0.736059	-0.442107	-0.189604	RNAnc, RPFnc	FGRAMPH1_01T13335	FGSG_03631	FGSG_03631	FGRRES_03631_M	unnamed protein product
FGRAMPH1_01G07651	1:10326639-10328087	2.51362	1.84991	0.735954	-0.442312	-0.189809	RNAnc, RPFnc	FGRAMPH1_01T07651	FGSG_10251	FGSG_10251	FGRRES_10251	wd-repeat protein pop3
FGRAMPH1_01G06161	1:8256484-8262305	3.05183	2.24585	0.735903	-0.442412	-0.18991	RNAnc, RPFnc	FGRAMPH1_01T06161	FGSG_02571	FGSG_02571	FGRRES_02571	eukaryotic translation initiation factor 3 subunit l
FGRAMPH1_01G10657	2:2411144-2412720	6.8234	7.0204	1.02887	0.0410625	-0.189967	RNAup, RPFup	FGRAMPH1_01T10657	0	FGSG_08721	FGRRES_08721_M	superoxide dismutase
FGRAMPH1_01G17301	3:1424543-1426579	5.78632	5.95313	1.02883	0.041003	-0.190026	RNAup, RPFup	FGRAMPH1_01T17301	FGSG_05183	FGSG_05183	FGRRES_05183	glutathione reductase
FGRAMPH1_01G26969	4:6362488-6366828	1.86388	1.37116	0.735646	-0.442916	-0.190413	RNAnc, RPFnc	FGRAMPH1_01T26969	0	FGSG_09487	FGRRES_09487	domain-containing protein
FGRAMPH1_01G01013	1:1245904-1250445	6.72976	4.95053	0.735619	-0.44297	-0.190467	RNAnc, RPFnc	FGRAMPH1_01T01013	FGSG_00387	FGSG_00387	FGRRES_00387	phosphoglucomutase
FGRAMPH1_01G03563	1:4818584-4819709	1.53374	1.1274	0.735065	-0.444056	-0.191553	RNAnc, RPFnc	FGRAMPH1_01T03563	0	FGSG_15851	FGRRES_15851	mitochondrial dicarboxylate transporter
FGRAMPH1_01G23585	4:1804354-1806458	4.2325	3.10567	0.733766	-0.446608	-0.194105	RNAnc, RPFnc	FGRAMPH1_01T23585	0	FGSG_16745	FGRRES_16745	sorting nexin-41
FGRAMPH1_01G01951	1:2523870-2526013	4.19535	3.07825	0.733727	-0.446684	-0.194182	RNAnc, RPFnc	FGRAMPH1_01T01951	FGSG_00776	FGSG_00776	FGRRES_00776	related to cytoskeletal adaptor
FGRAMPH1_01G14547	2:7036261-7037942	4.79402	4.91599	1.02544	0.0362462	-0.194783	RNAup, RPFup	FGRAMPH1_01T14547	0	FGSG_04124	FGRRES_04124_M	superoxide dismutase 1 copper chaperone
FGRAMPH1_01G05421	1:7304971-7305703	9.14501	6.50572	0.711396	-0.491276	-0.19483	RNAdn, RPFdn	FGRAMPH1_01T05421	FGSG_02249	FGSG_02249	FGRRES_02249	hypothetical protein FGSG_02249
FGRAMPH1_01G06143	1:8233803-8236657	2.48138	1.81842	0.732824	-0.44846	-0.195958	RNAnc, RPFnc	FGRAMPH1_01T06143	0	FGSG_02562	FGRRES_02562	hypothetical protein FPSE_08680
FGRAMPH1_01G01345	1:1653435-1656652	1.44618	1.02794	0.710799	-0.492487	-0.196041	RNAdn, RPFdn
FGRAMPH1_01G03321	1:4463192-4465665	8.56835	6.27733	0.732618	-0.448866	-0.196364	RNAnc, RPFnc	FGRAMPH1_01T03321	FGSG_01346	FGSG_01346	FGRRES_01346	enolase-like protein
FGRAMPH1_01G17057	3:1114119-1116971	1.56591	1.14711	0.732549	-0.449004	-0.196501	RNAnc, RPFnc	FGRAMPH1_01T17057	FGSG_05083	FGSG_05083	FGRRES_05083	elongation factor g
FGRAMPH1_01G14985	2:7604639-7607685	4.5243	4.63272	1.02396	0.034165	-0.196865	RNAup, RPFup	FGRAMPH1_01T14985	FGSG_04313	FGSG_04313	FGRRES_04313
FGRAMPH1_01G16209	3:176555-177048	9.48586	9.7045	1.02305	0.032876	-0.198153	RNAup, RPFup	FGRAMPH1_01T16209	FGSG_04741	FGSG_04741	FGRRES_04741	hypersensitive response-inducing protein
FGRAMPH1_01G21205	3:6599630-6601381	1.81476	1.32723	0.731354	-0.451359	-0.198856	RNAnc, RPFnc	FGRAMPH1_01T21205	FGSG_11092	FGSG_11092	FGRRES_11092	hypothetical protein FGSG_11092
FGRAMPH1_01G22907	4:853030-853699	7.59914	5.55553	0.731074	-0.451911	-0.199408	RNAnc, RPFnc	FGRAMPH1_01T22907	FGSG_06682	FGSG_06682	FGRRES_06682	hypothetical protein FGSG_06682
FGRAMPH1_01G27757	4:7390582-7391952	4.45097	3.25387	0.731049	-0.45196	-0.199458	RNAnc, RPFnc	FGRAMPH1_01T27757	FGSG_09171	FGSG_09171	FGRRES_09171	wd domain-containing partial
FGRAMPH1_01G04465	1:6045515-6049624	0.609321	0.432079	0.709117	-0.495905	-0.199459	RNAdn, RPFdn	FGRAMPH1_01T04465	FGSG_12021	FGSG_12021	FGRRES_12021	hypothetical protein FGSG_12021
FGRAMPH1_01G02215	1:2897183-2898464	1.382	1.01029	0.731038	-0.451982	-0.199479	RNAnc, RPFnc	FGRAMPH1_01T02215	FGSG_00885	FGSG_00885	FGRRES_00885	hypothetical protein FGSG_00885
FGRAMPH1_01G18639	3:3227935-3230317	2.86194	2.09009	0.730307	-0.453424	-0.200922	RNAnc, RPFnc	FGRAMPH1_01T18639	FGSG_05735	FGSG_05735	FGRRES_05735	ubx domain-containing protein 5
FGRAMPH1_01G11027	2:2928225-2930939	10.6446	7.77216	0.73015	-0.453735	-0.201233	RNAnc, RPFnc	FGRAMPH1_01T11027	FGSG_08864	FGSG_08864	FGRRES_08864	mitochondrial intermembrane space cysteine motif-containing protein mic17
FGRAMPH1_01G16879	3:897072-898245	7.82242	5.70813	0.729713	-0.454598	-0.202096	RNAnc, RPFnc	FGRAMPH1_01T16879	FGSG_05012	FGSG_05012	FGRRES_05012	methionyl-trna synthetase
FGRAMPH1_01G13375	2:5703663-5704799	4.79522	4.89101	1.01998	0.0285349	-0.202495	RNAup, RPFup	FGRAMPH1_01T13375	FGSG_03648	FGSG_03648	FGRRES_03648_M	related to ketoreductases
FGRAMPH1_01G19021	3:3684416-3688645	2.93271	2.1388	0.729293	-0.45543	-0.202927	RNAnc, RPFnc	FGRAMPH1_01T19021	0	FGSG_16569	FGRRES_16569	hypothetical protein FG05_12836
FGRAMPH1_01G13799	2:6153746-6156165	3.97854	2.81427	0.707363	-0.499478	-0.203032	RNAdn, RPFdn	FGRAMPH1_01T13799	FGSG_03825	FGSG_03825	FGRRES_03825	hypothetical protein FGSG_03825
FGRAMPH1_01G18585	3:3170780-3172745	1.54476	1.57487	1.01949	0.0278441	-0.203185	RNAup, RPFup	FGRAMPH1_01T18585	FGSG_05716	FGSG_05716	FGRRES_05716_M	c6 transcription factor
FGRAMPH1_01G03921	1:5334743-5337791	2.37295	1.67825	0.707241	-0.499726	-0.20328	RNAdn, RPFdn	FGRAMPH1_01T03921	FGSG_11978	FGSG_11978	FGRRES_11978	hypothetical protein FGSG_11978
FGRAMPH1_01G01533	1:1926310-1928652	0.0696876	0.0507995	0.728961	-0.456087	-0.203584	RNAnc, RPFnc	FGRAMPH1_01T01533	FGSG_00604	FGSG_00604	FGRRES_00604	asparagine synthetase domain-containing protein
FGRAMPH1_01G17251	3:1350157-1355864	1.27438	0.928662	0.728716	-0.456572	-0.204069	RNAnc, RPFnc	FGRAMPH1_01T17251	FGSG_05162	FGSG_05162	FGRRES_05162	protein phosphatase 2c like protein 4
FGRAMPH1_01G07161	1:9678194-9679154	4.98833	5.07948	1.01827	0.0261248	-0.204905	RNAup, RPFup	FGRAMPH1_01T07161	FGSG_10050	FGSG_10050	FGRRES_10050	related to mismatched base pair and cruciform dna recognition protein
FGRAMPH1_01G20789	3:6089033-6096063	1.16517	0.848571	0.728284	-0.457427	-0.204924	RNAnc, RPFnc	FGRAMPH1_01T20789	FGSG_10913	FGSG_10913	FGRRES_10913
FGRAMPH1_01G12613	2:4838985-4840960	0.543538	0.383692	0.705916	-0.502432	-0.205985	RNAdn, RPFdn	FGRAMPH1_01T12613	0	FGSG_16291	FGRRES_16291_M	unnamed protein product
FGRAMPH1_01G03041	1:4044133-4046434	5.77698	5.87329	1.01667	0.0238549	-0.207175	RNAup, RPFup	FGRAMPH1_01T03041	FGSG_01228	FGSG_01228	FGRRES_01228	hypothetical protein FGSG_01228
FGRAMPH1_01G03463	1:4649504-4651102	7.87762	5.55603	0.705293	-0.503706	-0.207259	RNAdn, RPFdn	FGRAMPH1_01T03463	FGSG_01409	FGSG_01409	FGRRES_01409	rpel repeat protein
FGRAMPH1_01G14825	2:7388648-7390360	6.61585	6.72542	1.01656	0.0236977	-0.207332	RNAup, RPFup	FGRAMPH1_01T14825	FGSG_04243	FGSG_04243	FGRRES_04243	acetyl- acyltransferase
FGRAMPH1_01G13091	2:5378660-5381485	1.3085	0.950841	0.726667	-0.460633	-0.20813	RNAnc, RPFnc	FGRAMPH1_01T13091	FGSG_03527	FGSG_03527	FGRRES_03527	hypothetical protein FGSG_03527
FGRAMPH1_01G03303	1:4424180-4428688	1.85144	1.34468	0.726286	-0.46139	-0.208888	RNAnc, RPFnc	FGRAMPH1_01T03303	FGSG_01339	FGSG_01339	FGRRES_01339	tata element modulatory factor
FGRAMPH1_01G16989	3:1025344-1025913	2.25646	1.63855	0.726158	-0.461644	-0.209141	RNAnc, RPFnc	FGRAMPH1_01T16989	0	FGSG_05059	FGRRES_05059	hypothetical protein FPSE_04950
FGRAMPH1_01G26045	4:4972850-4975161	4.26004	3.09299	0.726048	-0.461864	-0.209361	RNAnc, RPFnc	FGRAMPH1_01T26045	FGSG_07945	FGSG_07945	FGRRES_07945	serine palmitoyltransferase 1
FGRAMPH1_01G24027	4:2454559-2456578	6.25555	4.53981	0.725724	-0.462507	-0.210004	RNAnc, RPFnc	FGRAMPH1_01T24027	FGSG_07127	FGSG_07127	FGRRES_07127	methylenetetrahydrofolate reductase
FGRAMPH1_01G27793	4:7427808-7432851	6.02072	4.36936	0.725721	-0.462512	-0.21001	RNAnc, RPFnc	FGRAMPH1_01T27793	FGSG_09157	FGSG_09157	FGRRES_09157	sorting nexin-4
FGRAMPH1_01G00215	1:280272-282033	3.31883	3.36664	1.01441	0.0206343	-0.210395	RNAup, RPFup	FGRAMPH1_01T00215	FGSG_00067	FGSG_00067	FGRRES_00067	lactose permease
FGRAMPH1_01G00731	1:856787-858004	0.461422	0.334618	0.725188	-0.463573	-0.21107	RNAnc, RPFnc	FGRAMPH1_01T00731	FGSG_00272	FGSG_00272	FGRRES_00272	ring-finger protein
FGRAMPH1_01G20327	3:5471994-5474272	2.98745	2.16412	0.724406	-0.46513	-0.212628	RNAnc, RPFnc	FGRAMPH1_01T20327	0	FGSG_17527	FGRRES_17527	4-hydroxybenzoate hexaprenyltransferase
FGRAMPH1_01G20653	3:5913041-5914109	1.80843	1.30905	0.723859	-0.466219	-0.213716	RNAnc, RPFnc	FGRAMPH1_01T20653	FGSG_10862	FGSG_10862	FGRRES_10862	transcription initiation factor tfiih subunit 3
FGRAMPH1_01G28119	4:7825245-7826668	0.845391	0.611875	0.723777	-0.466382	-0.213879	RNAnc, RPFnc	FGRAMPH1_01T28119	FGSG_09015	FGSG_17147	FGRRES_17147	trna dimethylallyltransferase
FGRAMPH1_01G12559	2:4772733-4774434	2.51743	2.54619	1.01143	0.0163895	-0.21464	RNAup, RPFup	FGRAMPH1_01T12559	FGSG_03306	FGSG_03306	FGRRES_03306	lactose permease
FGRAMPH1_01G13257	2:5569700-5570616	4.82279	4.8766	1.01116	0.016009	-0.21502	RNAup, RPFup	FGRAMPH1_01T13257	FGSG_03600	FGSG_03600	FGRRES_03600	hypothetical protein FGSG_03600
FGRAMPH1_01G11629	2:3769042-3771631	3.67658	3.71726	1.01106	0.0158741	-0.215155	RNAup, RPFup	FGRAMPH1_01T11629	FGSG_02925	FGSG_02925	FGRRES_02925	hypothetical protein FGSG_02925
FGRAMPH1_01G03561	1:4816840-4818346	7.2717	5.25702	0.722942	-0.468049	-0.215546	RNAnc, RPFnc	FGRAMPH1_01T03561	FGSG_01447	FGSG_01447	FGRRES_01447	dna-directed rna polymerase ii subunit rpb3
FGRAMPH1_01G10031	2:1503702-1505196	4.24114	3.06524	0.722739	-0.468452	-0.21595	RNAnc, RPFnc	FGRAMPH1_01T10031	0	FGSG_17029	FGRRES_17029_M	excitatory amino acid transporter
FGRAMPH1_01G18621	3:3209273-3211483	7.56725	5.46622	0.722352	-0.469226	-0.216724	RNAnc, RPFnc	FGRAMPH1_01T18621	FGSG_05728	FGSG_16531	FGRRES_16531	methyltransferase bud23
FGRAMPH1_01G03507	1:4721435-4723382	3.98571	2.87875	0.722267	-0.469396	-0.216893	RNAnc, RPFnc	FGRAMPH1_01T03507	FGSG_01426	FGSG_01426	FGRRES_01426	hypothetical protein FGSG_01426
FGRAMPH1_01G09455	2:792385-793783	0.272298	0.196583	0.721941	-0.470047	-0.217544	RNAnc, RPFnc	FGRAMPH1_01T09455	FGSG_08242	FGSG_08242	FGRRES_08242	hypothetical protein FGSG_08242
FGRAMPH1_01G12729	2:4968266-4969480	6.21223	6.27034	1.00935	0.0134336	-0.217596	RNAup, RPFup	FGRAMPH1_01T12729	FGSG_03375	FGSG_03375	FGRRES_03375	20beta-hydroxysteroid dehydrogenase
FGRAMPH1_01G04999	1:6816661-6818080	2.5711	1.85589	0.721829	-0.470271	-0.217768	RNAnc, RPFnc	FGRAMPH1_01T04999	FGSG_02072	FGSG_02072	FGRRES_02072	nad+ kinase
FGRAMPH1_01G10933	2:2813813-2816642	2.89657	2.09019	0.72161	-0.47071	-0.218207	RNAnc, RPFnc	FGRAMPH1_01T10933	0	FGSG_16959	FGRRES_16959	transcriptional regulatory protein
FGRAMPH1_01G01553	1:1947723-1949734	3.08928	2.22917	0.721582	-0.470765	-0.218262	RNAnc, RPFnc	FGRAMPH1_01T01553	FGSG_00611	FGSG_15759	FGRRES_15759	hypothetical protein FG05_00611
FGRAMPH1_01G04449	1:6018205-6020164	6.01838	4.34202	0.721459	-0.47101	-0.218508	RNAnc, RPFnc	FGRAMPH1_01T04449	FGSG_01839	FGSG_01839	FGRRES_01839	dna primase large subunit
FGRAMPH1_01G27129	4:6591011-6593967	3.28931	2.37245	0.721262	-0.471405	-0.218902	RNAnc, RPFnc	FGRAMPH1_01T27129	FGSG_09423	FGSG_09423	FGRRES_09423_M	sphingosine n-acyltransferase lag1
FGRAMPH1_01G15749	2:8609611-8610271	8.94548	6.45153	0.721206	-0.471517	-0.219014	RNAnc, RPFnc	FGRAMPH1_01T15749	FGSG_04630	FGSG_04630	FGRRES_04630	hypothetical protein FGSG_04630
FGRAMPH1_01G23801	4:2114958-2115627	0.257156	0.185405	0.720983	-0.471962	-0.219459	RNAnc, RPFnc	FGRAMPH1_01T23801	FGSG_13047	FGSG_13047	FGRRES_13047	hypothetical protein FGSG_13047
FGRAMPH1_01G08663	1:11612895-11614991	4.90617	4.94435	1.00778	0.0111859	-0.219844	RNAup, RPFup	FGRAMPH1_01T08663	FGSG_10669	FGSG_10669	FGRRES_10669	phosphoribosyl-5-aminoimidazole carboxylase
FGRAMPH1_01G11989	2:4145601-4147616	7.40498	5.17718	0.699149	-0.516329	-0.219883	RNAdn, RPFdn	FGRAMPH1_01T11989	FGSG_03073	FGSG_16338	FGRRES_16338	1-pyrroline-5-carboxylate dehydrogenase
FGRAMPH1_01G24529	4:3140903-3142876	4.1073	2.96017	0.72071	-0.47251	-0.220008	RNAnc, RPFnc	FGRAMPH1_01T24529	FGSG_07326	FGSG_07326	FGRRES_07326	trna pseudouridine55 synthase
FGRAMPH1_01G07399	1:10009488-10010889	1.33677	0.963413	0.7207	-0.472529	-0.220027	RNAnc, RPFnc	FGRAMPH1_01T07399	FGSG_10149	FGSG_10149	FGRRES_10149	hypothetical protein FGSG_10149
FGRAMPH1_01G12807	2:5055837-5056428	0.0641875	0.0646683	1.00749	0.010766	-0.220263	RNAup, RPFup	FGRAMPH1_01T12807	0	FGSG_15184	FGRRES_15184	unnamed protein product
FGRAMPH1_01G13609	2:5973525-5974339	11.323	7.91358	0.698892	-0.516859	-0.220413	RNAdn, RPFdn	FGRAMPH1_01T13609	FGSG_03748	FGSG_03748	FGRRES_03748	hypothetical protein FGSG_03748
FGRAMPH1_01G06217	1:8337619-8339450	1.07198	0.749099	0.698797	-0.517054	-0.220608	RNAdn, RPFdn	FGRAMPH1_01T06217	FGSG_02590	FGSG_16019	FGRRES_16019	mitochondrial inheritance component mdm10
FGRAMPH1_01G17197	3:1279748-1281645	7.85834	7.90449	1.00587	0.00844755	-0.222582	RNAup, RPFup	FGRAMPH1_01T17197	FGSG_05140	FGSG_05140	FGRRES_05140	acyl- dehydrogenase family member 11
FGRAMPH1_01G24551	4:3177833-3181184	6.26563	4.50437	0.718902	-0.476133	-0.22363	RNAnc, RPFnc	FGRAMPH1_01T24551	FGSG_07335	FGSG_07735	FGRRES_07735_M	actin protein
FGRAMPH1_01G12453	2:4668224-4669477	5.59658	3.90238	0.69728	-0.520191	-0.223744	RNAdn, RPFdn	FGRAMPH1_01T12453	FGSG_03264	FGSG_03264	FGRRES_03264	hypothetical protein FGSG_03264
FGRAMPH1_01G12059	2:4218243-4219411	2.19264	1.52874	0.697215	-0.520324	-0.223877	RNAdn, RPFdn	FGRAMPH1_01T12059	0	FGSG_03099	FGRRES_03099_M	unnamed protein product
FGRAMPH1_01G17947	3:2325154-2328247	3.06341	2.20131	0.718583	-0.476773	-0.22427	RNAnc, RPFnc	FGRAMPH1_01T17947	FGSG_05453	FGSG_05453	FGRRES_05453_M	dna ligase 1
FGRAMPH1_01G17987	3:2380199-2384527	2.59843	1.86715	0.718568	-0.476803	-0.2243	RNAnc, RPFnc	FGRAMPH1_01T17987	FGSG_05469	FGSG_05469	FGRRES_05469	vacuolar protein sorting-associated protein 18 like protein
FGRAMPH1_01G13939	2:6306291-6308887	2.57075	1.84571	0.717965	-0.478014	-0.225511	RNAnc, RPFnc	FGRAMPH1_01T13939	FGSG_12355	FGSG_12355	FGRRES_12355	quinate repressor protein
FGRAMPH1_01G18305	3:2824633-2829976	8.48032	6.0875	0.717839	-0.478267	-0.225765	RNAnc, RPFnc	FGRAMPH1_01T18305	FGSG_05600	FGSG_05600	FGRRES_05600	signal peptidase
FGRAMPH1_01G01709	1:2192012-2193892	1.47767	1.06071	0.717827	-0.478292	-0.225789	RNAnc, RPFnc	FGRAMPH1_01T01709	FGSG_11805	FGSG_11805	FGRRES_11805	beclin 1
FGRAMPH1_01G07133	1:9633418-9635916	5.60224	4.01934	0.717453	-0.479044	-0.226541	RNAnc, RPFnc	FGRAMPH1_01T07133	FGSG_10037	FGSG_10037	FGRRES_10037	bud32 protein kinase
FGRAMPH1_01G17571	3:1798151-1802173	4.3449	3.11586	0.717131	-0.479692	-0.22719	RNAnc, RPFnc	FGRAMPH1_01T17571	0	FGSG_05302	FGRRES_05302	transmembrane protein 42
FGRAMPH1_01G15275	2:7995571-7997842	4.62016	3.21204	0.695221	-0.524456	-0.22801	RNAdn, RPFdn	FGRAMPH1_01T15275	FGSG_04431	FGSG_04431	FGRRES_04431	related to allantoate permease
FGRAMPH1_01G21327	3:6743543-6748328	3.84371	2.67216	0.695203	-0.524493	-0.228047	RNAdn, RPFdn	FGRAMPH1_01T21327	FGSG_11146	FGSG_11146	FGRRES_11146	hypothetical protein FGSG_11146
FGRAMPH1_01G15603	2:8422023-8422692	3.74488	2.68389	0.716681	-0.480597	-0.228094	RNAnc, RPFnc	FGRAMPH1_01T15603	0	FGSG_04568	FGRRES_04568_M	phosphopantothenoylcysteine decarboxylase
FGRAMPH1_01G04519	1:6150613-6152638	2.87018	2.05618	0.716393	-0.481177	-0.228674	RNAnc, RPFnc	FGRAMPH1_01T04519	FGSG_01865	FGSG_01865	FGRRES_01865	phosphatidylserine decarboxylase
FGRAMPH1_01G04917	1:6721676-6722207	6.5144	4.52673	0.69488	-0.525164	-0.228718	RNAdn, RPFdn	FGRAMPH1_01T04917	FGSG_02036	FGSG_02036	FGRRES_02036	hypothetical protein FGSG_02036
FGRAMPH1_01G19827	3:4743847-4746258	4.53299	3.14707	0.694259	-0.526454	-0.230008	RNAdn, RPFdn	FGRAMPH1_01T19827	FGSG_06235	FGSG_06235	FGRRES_06235	quinate permease
FGRAMPH1_01G20243	3:5300387-5301191	2.7322	2.7338	1.00059	0.000844911	-0.230185	RNAup, RPFup	FGRAMPH1_01T20243	FGSG_06414	FGSG_06414	FGRRES_06414	hypothetical protein FGSG_06414
FGRAMPH1_01G14715	2:7267221-7268052	0.591174	0.422596	0.714841	-0.484305	-0.231802	RNAnc, RPFnc	FGRAMPH1_01T14715	FGSG_04200	FGSG_04200	FGRRES_04200	hypothetical protein FGSG_04200
FGRAMPH1_01G21997	3:7502958-7504737	4.50434	4.50119	0.999301	-0.00100924	-0.232039	RNAup, RPFup	FGRAMPH1_01T21997	FGSG_11411	FGSG_11411	FGRRES_11411	leucine aminopeptidase 2
FGRAMPH1_01G11665	2:3805263-3807649	1.4707	1.05079	0.714484	-0.485027	-0.232524	RNAnc, RPFnc	FGRAMPH1_01T11665	FGSG_12552	FGSG_12552	FGRRES_12552	hypothetical protein FGSG_12552
FGRAMPH1_01G14371	2:6805889-6809716	3.07495	2.19616	0.714211	-0.485577	-0.233075	RNAnc, RPFnc	FGRAMPH1_01T14371	0	FGSG_16160	FGRRES_16160	hypothetical protein FG05_12320
FGRAMPH1_01G00583	1:694875-697179	2.82413	1.95625	0.692692	-0.529714	-0.233268	RNAdn, RPFdn	FGRAMPH1_01T00583	FGSG_00217	FGSG_00217	FGRRES_00217	hypothetical protein FGSG_00217
FGRAMPH1_01G06717	1:9044045-9046100	4.77243	3.40779	0.714057	-0.485889	-0.233386	RNAnc, RPFnc	FGRAMPH1_01T06717	FGSG_09868	FGSG_09868	FGRRES_09868	hypothetical protein FGSG_09868
FGRAMPH1_01G10213	2:1775585-1780232	1.25315	0.867704	0.692417	-0.530287	-0.233841	RNAdn, RPFdn	FGRAMPH1_01T10213	0	FGSG_08540	FGRRES_08540	ring-13 protein
FGRAMPH1_01G23617	4:1854932-1858317	5.14694	3.67395	0.713812	-0.486384	-0.233881	RNAnc, RPFnc	FGRAMPH1_01T23617	FGSG_06963	FGSG_06963	FGRRES_06963	tip41-like protein
FGRAMPH1_01G15045	2:7704733-7708971	1.94701	1.38941	0.713609	-0.486795	-0.234292	RNAnc, RPFnc	FGRAMPH1_01T15045	FGSG_12272	FGSG_16123_4	FGRRES_16123_4_M	vacuolar morphogenesis protein 6
FGRAMPH1_01G14783	2:7340212-7341238	1.66279	1.18648	0.713547	-0.48692	-0.234417	RNAnc, RPFnc	FGRAMPH1_01T14783	FGSG_04227	FGSG_04227	FGRRES_04227	hypothetical protein FGSG_04227
FGRAMPH1_01G28019	4:7682397-7684306	3.91359	2.79186	0.713376	-0.487265	-0.234763	RNAnc, RPFnc	FGRAMPH1_01T28019	FGSG_09059	FGSG_09059	FGRRES_09059	flavin-containing amine oxidasedehydrogenase
FGRAMPH1_01G03885	1:5281694-5283734	5.28625	5.26704	0.996367	-0.00525126	-0.236281	RNAup, RPFup	FGRAMPH1_01T03885	0	FGSG_01591	FGRRES_01591	phosphate carrier protein
FGRAMPH1_01G05905	1:7912702-7914587	6.35565	4.52598	0.71212	-0.489808	-0.237305	RNAnc, RPFnc	FGRAMPH1_01T05905	FGSG_02461	FGSG_02461	FGRRES_02461	malate dehydrogenase
FGRAMPH1_01G03535	1:4769807-4771773	1.52243	1.08366	0.711798	-0.490459	-0.237957	RNAnc, RPFnc	FGRAMPH1_01T03535	FGSG_01438	FGSG_01438	FGRRES_01438	phosphate system cyclin pho80
FGRAMPH1_01G13203	2:5508083-5509775	2.73967	1.89157	0.690437	-0.534419	-0.237973	RNAdn, RPFdn	FGRAMPH1_01T13203	FGSG_03577	FGSG_03577	FGRRES_03577_M	hypothetical protein FGSG_03577
FGRAMPH1_01G06421	1:8609298-8610804	3.43104	3.41245	0.99458	-0.00784013	-0.23887	RNAup, RPFup	FGRAMPH1_01T06421	FGSG_02680	FGSG_02680	FGRRES_02680	related to hard surface induced protein 3 (sterol glycosyl transferase)
FGRAMPH1_01G15831	2:8698598-8700059	6.37161	4.39409	0.689635	-0.536094	-0.239648	RNAdn, RPFdn	FGRAMPH1_01T15831	FGSG_12206	FGSG_12206	FGRRES_12206	hypothetical protein FGSG_12206
FGRAMPH1_01G04035	1:5510777-5518615	0.339095	0.241043	0.710844	-0.492394	-0.239892	RNAnc, RPFnc	FGRAMPH1_01T04035	FGSG_01654	FGSG_01654	FGRRES_01654	hypothetical protein FGSG_01654
FGRAMPH1_01G08527	1:11457326-11459036	3.08325	2.19163	0.710819	-0.492445	-0.239943	RNAnc, RPFnc	FGRAMPH1_01T08527	FGSG_10611	FGSG_10611	FGRRES_10611	fad linked oxidase-like protein
FGRAMPH1_01G18199	3:2675538-2677380	2.17158	2.15802	0.993753	-0.00904069	-0.24007	RNAup, RPFup	FGRAMPH1_01T18199	FGSG_05556	FGSG_05556	FGRRES_05556	related to sas10 involved in silencing
FGRAMPH1_01G10549	2:2241083-2242327	8.12139	5.77027	0.710503	-0.493086	-0.240584	RNAnc, RPFnc	FGRAMPH1_01T10549	FGSG_08678	FGSG_08678	FGRRES_08678	hd family hydrolase
FGRAMPH1_01G24013	4:2436707-2439727	3.54976	2.52166	0.710376	-0.493346	-0.240843	RNAnc, RPFnc	FGRAMPH1_01T24013	FGSG_07121	FGSG_07121	FGRRES_07121	camk rad53 protein kinase
FGRAMPH1_01G01115	1:1381598-1382868	2.90793	2.88636	0.992583	-0.0107409	-0.24177	RNAup, RPFup	FGRAMPH1_01T01115	FGSG_00429	FGSG_00429	FGRRES_00429	atp synthase subunit mitochondrial
FGRAMPH1_01G14233	2:6640458-6641285	5.06408	5.02473	0.99223	-0.0112528	-0.242282	RNAup, RPFup	FGRAMPH1_01T14233	FGSG_04003	FGSG_04003	FGRRES_04003	hypothetical protein FGSG_04003
FGRAMPH1_01G20449	3:5622772-5625607	4.63301	3.28587	0.709229	-0.495676	-0.243174	RNAnc, RPFnc	FGRAMPH1_01T20449	FGSG_10778	FGSG_10778	FGRRES_10778	kinetochore protein mis14
FGRAMPH1_01G20699	3:5960682-5963221	7.9677	5.65002	0.709115	-0.495908	-0.243405	RNAnc, RPFnc	FGRAMPH1_01T20699	0	FGSG_10879	FGRRES_10879	related to rrna processing protein
FGRAMPH1_01G10219	2:1789408-1791660	5.38006	3.81481	0.709064	-0.496013	-0.24351	RNAnc, RPFnc	FGRAMPH1_01T10219	FGSG_08543	FGSG_08543	FGRRES_08543	long-chain acyl- synthetase
FGRAMPH1_01G15043	2:7701184-7704572	3.71193	2.63037	0.708625	-0.496906	-0.244404	RNAnc, RPFnc	FGRAMPH1_01T15043	FGSG_12273	FGSG_16123_4	FGRRES_16123_4_M	pho87 protein
FGRAMPH1_01G01547	1:1944924-1946083	9.21391	6.52101	0.707735	-0.498719	-0.246216	RNAnc, RPFnc	FGRAMPH1_01T01547	FGSG_00609	FGSG_00609	FGRRES_00609	protein
FGRAMPH1_01G10899	2:2766738-2770450	1.58661	1.12258	0.707535	-0.499128	-0.246625	RNAnc, RPFnc	FGRAMPH1_01T10899	FGSG_08817	FGSG_08817	FGRRES_08817	ras other
FGRAMPH1_01G20975	3:6346367-6347951	3.9889	3.94426	0.98881	-0.0162348	-0.247264	RNAup, RPFup	FGRAMPH1_01T20975	FGSG_10998	FGSG_10998	FGRRES_10998	related to 6-hydroxy-d-nicotine oxidase
FGRAMPH1_01G23175	4:1213102-1213450	0.820216	0.580054	0.707197	-0.499817	-0.247314	RNAnc, RPFnc	FGRAMPH1_01T23175	FGSG_06782	FGSG_06782	FGRRES_06782	( )-farnesyl diphosphate synthase
FGRAMPH1_01G01153	1:1434788-1439269	2.02461	1.3886	0.68586	-0.544015	-0.247568	RNAdn, RPFdn	FGRAMPH1_01T01153	0	FGSG_15741	FGRRES_15741	related to transcription factor
FGRAMPH1_01G19653	3:4514588-4519519	9.13852	6.45878	0.706765	-0.500698	-0.248196	RNAnc, RPFnc	FGRAMPH1_01T19653	FGSG_06166	FGSG_06166	FGRRES_06166	rab gdp-dissociation inhibitor
FGRAMPH1_01G02669	1:3531006-3532520	5.51697	5.45148	0.988131	-0.0172264	-0.248256	RNAup, RPFup	FGRAMPH1_01T02669	FGSG_01069	FGSG_01069	FGRRES_01069	related to domain protein
FGRAMPH1_01G05829	1:7827632-7828577	7.58698	7.49516	0.987898	-0.0175664	-0.248596	RNAup, RPFup	FGRAMPH1_01T05829	FGSG_02427	FGSG_02427	FGRRES_02427	related to ser33 3-phosphoglycerate dehydrogenase
FGRAMPH1_01G09363	2:680022-681564	4.42266	3.0309	0.68531	-0.545171	-0.248725	RNAdn, RPFdn	FGRAMPH1_01T09363	FGSG_08204	FGSG_08204	FGRRES_08204	hypothetical protein FGSG_08204
FGRAMPH1_01G15373	2:8137057-8138202	3.32506	2.34906	0.706472	-0.501296	-0.248794	RNAnc, RPFnc	FGRAMPH1_01T15373	FGSG_12250	FGSG_12250	FGRRES_12250	nadh-ubiquinone oxidoreductase b18 subunit
FGRAMPH1_01G06733	1:9075422-9078650	1.83725	1.29756	0.706251	-0.501748	-0.249245	RNAnc, RPFnc	FGRAMPH1_01T06733	FGSG_09876	FGSG_17287	FGRRES_17287_M	hypothetical protein FG05_09876
FGRAMPH1_01G00347	1:425070-426647	3.94426	2.78322	0.705637	-0.503002	-0.250499	RNAnc, RPFnc	FGRAMPH1_01T00347	0	FGSG_15692	FGRRES_15692	unnamed protein product
FGRAMPH1_01G12521	2:4740153-4742384	2.43997	1.72103	0.70535	-0.503588	-0.251085	RNAnc, RPFnc	FGRAMPH1_01T12521	FGSG_03294	FGSG_03294	FGRRES_03294_M	transcriptional regulatory protein
FGRAMPH1_01G23899	4:2254483-2258602	3.97506	2.80336	0.705237	-0.503821	-0.251318	RNAnc, RPFnc	FGRAMPH1_01T23899	0	FGSG_07075	FGRRES_07075_M	pyruvate carboxylase
FGRAMPH1_01G13333	2:5654671-5655961	4.85599	4.7865	0.985691	-0.0207931	-0.251823	RNAup, RPFup	FGRAMPH1_01T13333	FGSG_03630	FGSG_03630	FGRRES_03630	hypothetical protein FGSG_03630
FGRAMPH1_01G10967	2:2857722-2861131	4.16762	2.93808	0.70498	-0.504347	-0.251844	RNAnc, RPFnc	FGRAMPH1_01T10967	FGSG_08840	FGSG_08840	FGRRES_08840	coatomer gamma-2 subunit
FGRAMPH1_01G06783	1:9132701-9135877	3.24058	3.19404	0.985639	-0.0208691	-0.251899	RNAup, RPFup	FGRAMPH1_01T06783	FGSG_09895	FGSG_09895	FGRRES_09895	neutral trehalase
FGRAMPH1_01G18475	3:3052352-3053645	8.23293	5.80173	0.704698	-0.504922	-0.25242	RNAnc, RPFnc	FGRAMPH1_01T18475	FGSG_05670	FGSG_05670	FGRRES_05670	3-ketoacyl- reductase
FGRAMPH1_01G08369	1:11224256-11224625	14.8699	10.1623	0.683415	-0.549167	-0.25272	RNAdn, RPFdn	FGRAMPH1_01T08369	FGSG_10542	FGSG_10542	FGRRES_10542	hypothetical protein FGSG_10542
FGRAMPH1_01G06747	1:9087483-9089317	1.2684	0.893608	0.704515	-0.505297	-0.252794	RNAnc, RPFnc	FGRAMPH1_01T06747	0	FGSG_17288	FGRRES_17288	unnamed protein product
FGRAMPH1_01G03953	1:5386809-5388087	4.01367	2.82697	0.704336	-0.505663	-0.253161	RNAnc, RPFnc	FGRAMPH1_01T03953	FGSG_01618	FGSG_01618	FGRRES_01618	related to steroid 5 alpha-reductase
FGRAMPH1_01G23989	4:2386571-2392056	8.01578	5.64072	0.703701	-0.506965	-0.254462	RNAnc, RPFnc	FGRAMPH1_01T23989	FGSG_07113	FGSG_07113	FGRRES_07113	phosphomannomutase
FGRAMPH1_01G18059	3:2458507-2460062	7.47237	5.25567	0.703347	-0.507691	-0.255189	RNAnc, RPFnc	FGRAMPH1_01T18059	FGSG_05494	FGSG_05494	FGRRES_05494	meiotically up-regulated protein 69 protein
FGRAMPH1_01G00815	1:960219-966478	5.9984	4.21832	0.70324	-0.50791	-0.255407	RNAnc, RPFnc	FGRAMPH1_01T00815	FGSG_00306	FGSG_00306	FGRRES_00306	26s proteasome regulatory subunit n6
FGRAMPH1_01G06549	1:8748535-8753204	2.07033	1.41166	0.681852	-0.552469	-0.256023	RNAdn, RPFdn	FGRAMPH1_01T06549	0	FGSG_16036	FGRRES_16036	hypothetical protein FG05_02728
FGRAMPH1_01G14177	2:6578850-6580329	5.42322	5.32825	0.982488	-0.0254884	-0.256518	RNAup, RPFup	FGRAMPH1_01T14177	0	FGSG_03981	FGRRES_03981_M	aspartate other partial
FGRAMPH1_01G23003	4:970376-972885	3.95575	2.77909	0.702544	-0.509339	-0.256836	RNAnc, RPFnc	FGRAMPH1_01T23003	FGSG_06722	FGSG_06722	FGRRES_06722	hypothetical protein FGSG_06722
FGRAMPH1_01G10263	2:1843379-1844134	6.98801	6.86394	0.982246	-0.0258435	-0.256873	RNAup, RPFup	FGRAMPH1_01T10263	FGSG_08560	FGSG_08560	FGRRES_08560	nascent polypeptide-associated complex subunit alpha
FGRAMPH1_01G05471	1:7354016-7355013	6.80825	6.68663	0.982137	-0.0260045	-0.257034	RNAup, RPFup	FGRAMPH1_01T05471	FGSG_02267	FGSG_02267	FGRRES_02267	3-hydroxybutyrate dehydrogenase
FGRAMPH1_01G17421	3:1584750-1588895	2.55438	1.73889	0.680748	-0.554807	-0.258361	RNAdn, RPFdn	FGRAMPH1_01T17421	FGSG_05231	FGSG_05231	FGRRES_05231	hypothetical protein FGSG_05231
FGRAMPH1_01G26309	4:5384618-5386812	3.99344	2.80252	0.701781	-0.510907	-0.258404	RNAnc, RPFnc	FGRAMPH1_01T26309	FGSG_09774	FGSG_09774	FGRRES_09774	atp-binding protein
FGRAMPH1_01G28145	4:7850875-7852123	4.03049	2.82534	0.70099	-0.512534	-0.260031	RNAnc, RPFnc	FGRAMPH1_01T28145	FGSG_09003	FGSG_09003	FGRRES_09003	60s ribosomal protein mitochondrial
FGRAMPH1_01G20615	3:5863452-5864750	2.48996	1.74482	0.700742	-0.513045	-0.260542	RNAnc, RPFnc	FGRAMPH1_01T20615	FGSG_10846	FGSG_10846	FGRRES_10846	cytochrome c oxidase assembly protein cox11
FGRAMPH1_01G17189	3:1273961-1274861	7.17799	5.02835	0.700524	-0.513494	-0.260992	RNAnc, RPFnc	FGRAMPH1_01T17189	FGSG_05137	FGSG_05137	FGRRES_05137	urease accessory protein
FGRAMPH1_01G12593	2:4813038-4815840	5.01305	3.40532	0.679291	-0.557898	-0.261452	RNAdn, RPFdn	FGRAMPH1_01T12593	FGSG_03319	FGSG_03319	FGRRES_03319	tob3 (member of aaa-atpase family)
FGRAMPH1_01G10167	2:1709203-1712108	0.797412	0.558379	0.700239	-0.51408	-0.261577	RNAnc, RPFnc	FGRAMPH1_01T10167	FGSG_08523	FGSG_17020	FGRRES_17020	hypothetical protein FG05_08523
FGRAMPH1_01G22443	4:256132-257131	0.498734	0.349031	0.699834	-0.514916	-0.262413	RNAnc, RPFnc	FGRAMPH1_01T22443	FGSG_06498	FGSG_06498	FGRRES_06498	thioredoxin reductase
FGRAMPH1_01G21801	3:7283370-7284207	7.14397	4.99867	0.699705	-0.51518	-0.262678	RNAnc, RPFnc	FGRAMPH1_01T21801	FGSG_11332	FGSG_11332	FGRRES_11332	allantoin catabolism protein
FGRAMPH1_01G01463	1:1831532-1837922	1.35333	0.946388	0.699303	-0.51601	-0.263508	RNAnc, RPFnc	FGRAMPH1_01T01463	FGSG_11786	FGSG_11786	FGRRES_11786	hypothetical protein FGSG_11786
FGRAMPH1_01G27941	4:7595714-7596823	5.01034	3.50226	0.699006	-0.516623	-0.264121	RNAnc, RPFnc	FGRAMPH1_01T27941	FGSG_09095	FGSG_09095	FGRRES_09095	hypothetical protein FGSG_09095
FGRAMPH1_01G06165	1:8270482-8272123	3.60428	2.51826	0.698687	-0.517281	-0.264778	RNAnc, RPFnc	FGRAMPH1_01T06165	FGSG_02573	FGSG_02573	FGRRES_02573	golgi ph regulator
FGRAMPH1_01G02067	1:2693767-2694811	8.08801	5.64808	0.698327	-0.518025	-0.265523	RNAnc, RPFnc	FGRAMPH1_01T02067	FGSG_00825	FGSG_00825	FGRRES_00825	family pyridoxal phosphate enzyme
FGRAMPH1_01G01327	1:1627472-1630514	1.19095	0.806708	0.677366	-0.561992	-0.265545	RNAdn, RPFdn	FGRAMPH1_01T01327	FGSG_00520	FGSG_00520	FGRRES_00520	hypothetical protein FGSG_00520
FGRAMPH1_01G17559	3:1786009-1791056	0.680493	0.460827	0.677196	-0.562355	-0.265908	RNAdn, RPFdn	FGRAMPH1_01T17559	FGSG_05297	FGSG_05297	FGRRES_05297	lysophospholipase nte1
FGRAMPH1_01G17813	3:2136436-2137354	6.09111	5.94492	0.975999	-0.0350487	-0.266078	RNAup, RPFup	FGRAMPH1_01T17813	FGSG_05397	FGSG_05397	FGRRES_05397	hypothetical protein FGSG_05397
FGRAMPH1_01G07867	1:10578136-10578781	11.529	11.2512	0.975907	-0.035185	-0.266214	RNAup, RPFup	FGRAMPH1_01T07867	FGSG_10341	FGSG_10341	FGRRES_10341	hypothetical protein FGSG_10341
FGRAMPH1_01G15811	2:8682217-8684125	4.18995	4.0879	0.975645	-0.0355716	-0.266601	RNAup, RPFup	FGRAMPH1_01T15811	FGSG_04656	FGSG_04656	FGRRES_04656	beta-lactamase-like 1
FGRAMPH1_01G14153	2:6546334-6546899	5.37297	3.63537	0.676602	-0.56362	-0.267174	RNAdn, RPFdn	FGRAMPH1_01T14153	0	FGSG_16176	FGRRES_16176	hypothetical protein FGSG_03970
FGRAMPH1_01G11035	2:2936605-2937099	9.15616	6.38642	0.6975	-0.519734	-0.267231	RNAnc, RPFnc	FGRAMPH1_01T11035	FGSG_13281	FGSG_13281	FGRRES_13281	programmed cell death protein 5
FGRAMPH1_01G26721	4:5996413-5999213	3.25735	2.27057	0.697061	-0.520643	-0.26814	RNAnc, RPFnc	FGRAMPH1_01T26721	FGSG_09592	FGSG_09592	FGRRES_09592	sna41 protein
FGRAMPH1_01G16217	3:185562-185947	12.5467	8.4774	0.675669	-0.565612	-0.269165	RNAdn, RPFdn	FGRAMPH1_01T16217	FGSG_04745	FGSG_04745	FGRRES_04745	antifungal protein
FGRAMPH1_01G06149	1:8244495-8247832	2.49957	1.74037	0.696266	-0.522289	-0.269787	RNAnc, RPFnc	FGRAMPH1_01T06149	FGSG_02565	FGSG_02565	FGRRES_02565	vacuolar protein sorting-associated protein 16 like protein
FGRAMPH1_01G13847	2:6213485-6214826	4.26396	2.96875	0.696242	-0.522339	-0.269837	RNAnc, RPFnc	FGRAMPH1_01T13847	FGSG_03846	FGSG_03846	FGRRES_03846	lipase 4
FGRAMPH1_01G03605	1:4870170-4871808	5.24859	5.1089	0.973386	-0.0389159	-0.269945	RNAup, RPFup	FGRAMPH1_01T03605	FGSG_01469	FGSG_01469	FGRRES_01469	3-oxoacyl-
FGRAMPH1_01G26945	4:6325239-6329062	3.2147	2.23803	0.696185	-0.522456	-0.269954	RNAnc, RPFnc	FGRAMPH1_01T26945	FGSG_09495	FGSG_09495	FGRRES_09495	hypothetical protein FGSG_09495
FGRAMPH1_01G17745	3:2029284-2030364	0.508727	0.353964	0.695784	-0.523288	-0.270786	RNAnc, RPFnc	FGRAMPH1_01T17745	FGSG_05369	FGSG_05369	FGRRES_05369	translation initiation factor eif-2b subunit 2
FGRAMPH1_01G24795	4:3496321-3499617	0.730712	0.508407	0.695769	-0.52332	-0.270817	RNAnc, RPFnc	FGRAMPH1_01T24795	FGSG_07428	FGSG_07428	FGRRES_07428	hypothetical protein FGSG_07428
FGRAMPH1_01G24161	4:2653395-2653842	10.1629	7.0677	0.695441	-0.524	-0.271498	RNAnc, RPFnc	FGRAMPH1_01T24161	FGSG_07179	FGSG_07179	FGRRES_07179	heat shock factor binding protein 1
FGRAMPH1_01G00817	1:960219-966478	1.31118	0.911382	0.695087	-0.524735	-0.272232	RNAnc, RPFnc	FGRAMPH1_01T00817	FGSG_00307	FGSG_00307	FGRRES_00307	hypothetical protein FGSG_00307
FGRAMPH1_01G20817	3:6123798-6125656	8.72039	6.05848	0.694749	-0.525437	-0.272934	RNAnc, RPFnc	FGRAMPH1_01T20817	FGSG_10925	FGSG_10925	FGRRES_10925	ubiquitin thiolesterase
FGRAMPH1_01G07205	1:9733679-9734789	9.23658	6.41352	0.69436	-0.526243	-0.273741	RNAnc, RPFnc	FGRAMPH1_01T07205	FGSG_10067	FGSG_10067	FGRRES_10067	p24 involved in membrane trafficking
FGRAMPH1_01G01989	1:2566003-2567875	2.00509	1.35046	0.673516	-0.570217	-0.273771	RNAdn, RPFdn	FGRAMPH1_01T01989	FGSG_00792	FGSG_00792	FGRRES_00792	ste protein kinase
FGRAMPH1_01G26607	4:5808678-5814336	1.47378	1.0232	0.694271	-0.526429	-0.273927	RNAnc, RPFnc	FGRAMPH1_01T26607	FGSG_09642	FGSG_09642	FGRRES_09642	ring-like zinc finger protein zin
FGRAMPH1_01G19649	3:4511102-4514371	7.84105	5.4427	0.694129	-0.526725	-0.274222	RNAnc, RPFnc	FGRAMPH1_01T19649	FGSG_06164	FGSG_06164	FGRRES_06164	orotate phosphoribosyltransferase
FGRAMPH1_01G07163	1:9680251-9681498	6.93479	6.72597	0.969889	-0.0441084	-0.275138	RNAup, RPFup	FGRAMPH1_01T07163	FGSG_10051	FGSG_10051	FGRRES_10051	hypothetical protein FGSG_10051
FGRAMPH1_01G26093	4:5028633-5031997	5.14329	3.5637	0.692884	-0.529315	-0.276812	RNAnc, RPFnc	FGRAMPH1_01T26093	0	FGSG_16934	FGRRES_16934	ubiquitin thioesterase otu1
FGRAMPH1_01G02889	1:3818194-3819119	11.302	7.82703	0.692534	-0.530044	-0.277541	RNAnc, RPFnc	FGRAMPH1_01T02889	FGSG_01164	FGSG_01164	FGRRES_01164
FGRAMPH1_01G23613	4:1850819-1853735	14.1901	9.82574	0.692439	-0.530242	-0.277739	RNAnc, RPFnc	FGRAMPH1_01T23613	FGSG_06962	FGSG_06962	FGRRES_06962	60s ribosome subunit biogenesis protein nip7
FGRAMPH1_01G11977	2:4131930-4134794	3.41033	2.29059	0.671662	-0.574192	-0.277745	RNAdn, RPFdn	FGRAMPH1_01T11977	0	FGSG_16339	FGRRES_16339_M	positive activator of transcription
FGRAMPH1_01G00483	1:577194-579234	4.43634	4.29461	0.968052	-0.0468441	-0.277874	RNAup, RPFup	FGRAMPH1_01T00483	FGSG_11697	FGSG_11697	FGRRES_11697	glutamine synthetase
FGRAMPH1_01G05119	1:6957632-6959884	6.51759	4.37489	0.671245	-0.575089	-0.278643	RNAdn, RPFdn	FGRAMPH1_01T05119	FGSG_02125	FGSG_02125	FGRRES_02125	tgf beta induced protein ig-h3 precursor
FGRAMPH1_01G14989	2:7610574-7611472	9.50206	6.57214	0.691654	-0.531877	-0.279375	RNAnc, RPFnc	FGRAMPH1_01T14989	FGSG_04315	FGSG_04315	FGRRES_04315	cytochrome c oxidase polypeptide mitochondrial
FGRAMPH1_01G23017	4:987925-989341	7.63844	5.28257	0.691578	-0.532036	-0.279534	RNAnc, RPFnc	FGRAMPH1_01T23017	FGSG_06727	FGSG_06727	FGRRES_06727	hypothetical protein FGSG_06727
FGRAMPH1_01G23531	4:1738230-1740078	6.23701	4.31226	0.691398	-0.532411	-0.279908	RNAnc, RPFnc	FGRAMPH1_01T23531	FGSG_06935	FGSG_06935	FGRRES_06935	cell cycle control protein cwf14
FGRAMPH1_01G00097	1:125350-126607	4.54176	4.38534	0.96556	-0.0505624	-0.281592	RNAup, RPFup	FGRAMPH1_01T00097	FGSG_00024	FGSG_00024	FGRRES_00024	beta-lactamase domain-containing protein 2
FGRAMPH1_01G04431	1:5989422-5990608	5.77295	5.57312	0.965385	-0.0508238	-0.281853	RNAup, RPFup	FGRAMPH1_01T04431	FGSG_01832	FGSG_01832	FGRRES_01832	related to levodione reductase
FGRAMPH1_01G01753	1:2252536-2254496	2.22998	1.53925	0.690255	-0.534799	-0.282296	RNAnc, RPFnc	FGRAMPH1_01T01753	FGSG_00696	FGSG_00696	FGRRES_00696	hypothetical protein FGSG_00696
FGRAMPH1_01G16109	3:51392-52201	6.83727	6.59789	0.964988	-0.0514168	-0.282446	RNAup, RPFup	FGRAMPH1_01T16109	FGSG_04704	FGSG_04704	FGRRES_04704	related to glucoamylase precursor
FGRAMPH1_01G07551	1:10208753-10210444	6.40622	6.18141	0.964907	-0.0515387	-0.282568	RNAup, RPFup	FGRAMPH1_01T07551	FGSG_10211	FGSG_10211	FGRRES_10211	homoserine kinase
FGRAMPH1_01G12109	2:4275609-4276979	4.61101	4.44857	0.96477	-0.0517432	-0.282773	RNAup, RPFup	FGRAMPH1_01T12109	FGSG_03120	FGSG_03120	FGRRES_03120	lipid phosphate phosphatase 1
FGRAMPH1_01G14405	2:6840068-6841655	1.32878	0.916889	0.690023	-0.535284	-0.282781	RNAnc, RPFnc	FGRAMPH1_01T14405	FGSG_12315	FGSG_12315	FGRRES_12315	f-box domain containing protein
FGRAMPH1_01G09135	2:411374-413180	3.3418	2.23561	0.668983	-0.579959	-0.283513	RNAdn, RPFdn	FGRAMPH1_01T09135	FGSG_08109	FGSG_08109	FGRRES_08109_M	unnamed protein product
FGRAMPH1_01G06481	1:8674020-8677983	4.35998	3.00627	0.689515	-0.536346	-0.283843	RNAnc, RPFnc	FGRAMPH1_01T06481	FGSG_02704	FGSG_02704	FGRRES_02704	hypothetical protein FGSG_02704
FGRAMPH1_01G04277	1:5807176-5809135	1.67045	1.15124	0.689179	-0.53705	-0.284548	RNAnc, RPFnc	FGRAMPH1_01T04277	FGSG_01760	FGSG_01760	FGRRES_01760	c6 transcription
FGRAMPH1_01G04169	1:5675694-5677305	6.23124	6.0033	0.96342	-0.0537632	-0.284793	RNAup, RPFup	FGRAMPH1_01T04169	FGSG_01713	FGSG_01713	FGRRES_01713	amidohydrolase ytcj-like
FGRAMPH1_01G20193	3:5236064-5238793	2.48965	1.71438	0.688601	-0.538259	-0.285756	RNAnc, RPFnc	FGRAMPH1_01T20193	0	FGSG_06391	FGRRES_06391_M	protein transport protein got1
FGRAMPH1_01G20543	3:5756937-5759152	2.72987	1.87932	0.688429	-0.538619	-0.286117	RNAnc, RPFnc	FGRAMPH1_01T20543	0	FGSG_10815	FGRRES_10815	anaphase-promoting complex subunit 10
FGRAMPH1_01G03261	1:4371403-4379878	1.88066	1.29396	0.688035	-0.539447	-0.286944	RNAnc, RPFnc	FGRAMPH1_01T03261	FGSG_01319	FGSG_01319	FGRRES_01319	hypothetical protein FGSG_01319
FGRAMPH1_01G24415	4:3012270-3013697	8.34541	5.74129	0.687957	-0.53961	-0.287107	RNAnc, RPFnc	FGRAMPH1_01T24415	0	FGSG_07282	FGRRES_07282_M	proteasome component pre6
FGRAMPH1_01G16185	3:146000-147404	1.5176	1.0435	0.687597	-0.540365	-0.287863	RNAnc, RPFnc	FGRAMPH1_01T16185	FGSG_04731	FGSG_04731	FGRRES_04731	related to integral membrane protein
FGRAMPH1_01G13185	2:5483999-5486039	4.10163	2.73458	0.666705	-0.584879	-0.288433	RNAdn, RPFdn	FGRAMPH1_01T13185	FGSG_03569	FGSG_03569	FGRRES_03569	galactose oxidase
FGRAMPH1_01G00961	1:1178898-1180569	6.49393	4.46151	0.687028	-0.54156	-0.289057	RNAnc, RPFnc	FGRAMPH1_01T00961	FGSG_00364	FGSG_00364	FGRRES_00364	ubiquitin-activating enzyme e1 c
FGRAMPH1_01G04025	1:5503421-5506284	1.55449	1.03538	0.66606	-0.586277	-0.28983	RNAdn, RPFdn	FGRAMPH1_01T04025	0	FGSG_01650	FGRRES_01650_M	png1 protein
FGRAMPH1_01G02249	1:2940927-2945854	4.58404	3.14617	0.686332	-0.543022	-0.29052	RNAnc, RPFnc	FGRAMPH1_01T02249	FGSG_00892	FGSG_00892	FGRRES_00892	u3 small nucleolar rna-associated protein 17
FGRAMPH1_01G07657	1:10332305-10334183	0.277535	0.190413	0.686088	-0.543535	-0.291032	RNAnc, RPFnc	FGRAMPH1_01T07657	FGSG_10254	FGSG_10254	FGRRES_10254	hypothetical protein FGSG_10254
FGRAMPH1_01G21445	3:6866768-6868343	1.24061	0.851109	0.68604	-0.543635	-0.291132	RNAnc, RPFnc	FGRAMPH1_01T21445	0	FGSG_17458	FGRRES_17458	related to small s protein
FGRAMPH1_01G11091	2:2999903-3003625	2.46025	1.68641	0.685465	-0.544845	-0.292342	RNAnc, RPFnc	FGRAMPH1_01T11091	FGSG_08887	FGSG_08887	FGRRES_08887	anaphase-promoting complex subunit 5
FGRAMPH1_01G19663	3:4528351-4535121	4.3287	2.96612	0.685223	-0.545354	-0.292851	RNAnc, RPFnc	FGRAMPH1_01T19663	0	FGSG_06170	FGRRES_06170	hypothetical protein FG05_06170
FGRAMPH1_01G24059	4:2503221-2505536	1.82107	1.24677	0.684637	-0.54659	-0.294087	RNAnc, RPFnc	FGRAMPH1_01T24059	FGSG_07140	FGSG_07140	FGRRES_07140_M	protection of telomeres protein 1
FGRAMPH1_01G05481	1:7361785-7364124	4.6861	4.48257	0.956568	-0.0640613	-0.295091	RNAup, RPFup	FGRAMPH1_01T05481	0	FGSG_15961	FGRRES_15961	peroxisomal primary amine oxidase
FGRAMPH1_01G22631	4:481363-482407	2.35953	1.61396	0.684016	-0.547898	-0.295395	RNAnc, RPFnc	FGRAMPH1_01T22631	FGSG_06578	FGSG_06578	FGRRES_06578	hypothetical protein FGSG_06578
FGRAMPH1_01G23051	4:1034803-1037159	6.0075	4.10677	0.683607	-0.54876	-0.296258	RNAnc, RPFnc	FGRAMPH1_01T23051	FGSG_06738	FGSG_06738	FGRRES_06738	probable oxidoreductase
FGRAMPH1_01G09859	2:1276197-1278186	2.39761	1.58947	0.66294	-0.593049	-0.296603	RNAdn, RPFdn	FGRAMPH1_01T09859	0	FGSG_08399	FGRRES_08399_M	related to hexokinase
FGRAMPH1_01G25813	4:4689270-4691131	4.88985	3.34171	0.683397	-0.549205	-0.296702	RNAnc, RPFnc	FGRAMPH1_01T25813	FGSG_13232	FGSG_16911	FGRRES_16911	sugar transporter partial
FGRAMPH1_01G22787	4:665050-668387	2.12188	1.45007	0.683389	-0.549222	-0.296719	RNAnc, RPFnc	FGRAMPH1_01T22787	FGSG_06633	FGSG_06633	FGRRES_06633	3 -cyclic-nucleotide phosphodiesterase
FGRAMPH1_01G14901	2:7464876-7470740	1.71683	1.13738	0.662489	-0.594032	-0.297586	RNAdn, RPFdn	FGRAMPH1_01T14901	FGSG_04276	FGSG_04276	FGRRES_04276	protein asi1
FGRAMPH1_01G11055	2:2947123-2950260	3.33183	2.27522	0.682876	-0.550304	-0.297801	RNAnc, RPFnc	FGRAMPH1_01T11055	0	FGSG_08872	FGRRES_08872	hypothetical protein FGSG_08872
FGRAMPH1_01G04419	1:5976005-5977808	5.57291	5.31659	0.954005	-0.0679306	-0.29896	RNAup, RPFup	FGRAMPH1_01T04419	FGSG_01826	FGSG_01826	FGRRES_01826	methylmalonate-semialdehyde dehydrogenase
FGRAMPH1_01G06237	1:8363823-8370156	2.90085	1.97889	0.682175	-0.551787	-0.299284	RNAnc, RPFnc	FGRAMPH1_01T06237	0		FGRRES_20078	lysophospholipid acyltransferase
FGRAMPH1_01G11075	2:2982833-2984932	1.29426	1.2332	0.952824	-0.0697183	-0.300748	RNAup, RPFup	FGRAMPH1_01T11075	FGSG_08882	FGSG_08882	FGRRES_08882	hypothetical protein FPSE_08233
FGRAMPH1_01G07069	1:9533244-9537154	1.64311	1.11961	0.681395	-0.553436	-0.300933	RNAnc, RPFnc	FGRAMPH1_01T07069	FGSG_10009	FGSG_10009	FGRRES_10009	hypothetical protein FGSG_10009
FGRAMPH1_01G18163	3:2621635-2624191	3.64279	2.48159	0.681235	-0.553775	-0.301272	RNAnc, RPFnc	FGRAMPH1_01T18163	FGSG_05541	FGSG_05541	FGRRES_05541	anthranilate synthase component 2
FGRAMPH1_01G28113	4:7812684-7813878	3.10236	2.11301	0.681097	-0.554069	-0.301566	RNAnc, RPFnc	FGRAMPH1_01T28113	FGSG_13499	FGSG_13499	FGRRES_13499	hypothetical protein FGSG_13499
FGRAMPH1_01G19527	3:4350741-4353206	6.21789	4.23428	0.680983	-0.554309	-0.301807	RNAnc, RPFnc	FGRAMPH1_01T19527	FGSG_06120	FGSG_06120	FGRRES_06120	import inner membrane translocase subunit tim22
FGRAMPH1_01G05775	1:7763377-7764988	1.61444	1.09916	0.680834	-0.554625	-0.302122	RNAnc, RPFnc	FGRAMPH1_01T05775	0	FGSG_15986	FGRRES_15986	unnamed protein product
FGRAMPH1_01G25003	4:3747653-3753657	1.50669	1.02559	0.680693	-0.554924	-0.302421	RNAnc, RPFnc	FGRAMPH1_01T25003	FGSG_07518	FGSG_07518	FGRRES_07518	calcium p-type atpase
FGRAMPH1_01G28225	4:7932149-7932605	8.20419	5.58335	0.680548	-0.555231	-0.302728	RNAnc, RPFnc	FGRAMPH1_01T28225	FGSG_08973	FGSG_08973	FGRRES_08973	hypothetical protein FGSG_08973
FGRAMPH1_01G05463	1:7343090-7344644	3.09424	2.04255	0.660112	-0.599218	-0.302772	RNAdn, RPFdn	FGRAMPH1_01T05463	FGSG_02264	FGSG_02264	FGRRES_02264	choline transport protein
FGRAMPH1_01G26935	4:6316194-6317084	6.77418	4.60991	0.680512	-0.555307	-0.302804	RNAnc, RPFnc	FGRAMPH1_01T26935	FGSG_09500	FGSG_09500	FGRRES_09500	methionine-r-sulfoxide reductase
FGRAMPH1_01G22265	4:28398-29594	0.434316	0.29542	0.680196	-0.555977	-0.303474	RNAnc, RPFnc	FGRAMPH1_01T22265	FGSG_06431	FGSG_06431	FGRRES_06431	hypothetical protein FGSG_06431
FGRAMPH1_01G06681	1:8943709-8945777	3.19293	2.16889	0.679281	-0.55792	-0.305418	RNAnc, RPFnc	FGRAMPH1_01T06681	0	FGSG_11633	FGRRES_11633	ribonuclease p mrp protein subunit pop1
FGRAMPH1_01G06631	1:8879354-8881654	7.09666	4.81715	0.678791	-0.558961	-0.306458	RNAnc, RPFnc	FGRAMPH1_01T06631	FGSG_02762	FGSG_02762	FGRRES_02762	related to ribosomal protein mitochondrial
FGRAMPH1_01G10763	2:2556951-2558519	4.42533	3.00385	0.678786	-0.558972	-0.306469	RNAnc, RPFnc	FGRAMPH1_01T10763	FGSG_08763	FGSG_08763	FGRRES_08763	probable chromatin-associated swi6 protein
FGRAMPH1_01G12699	2:4938258-4939993	5.14658	3.38551	0.657816	-0.604243	-0.307797	RNAdn, RPFdn	FGRAMPH1_01T12699	FGSG_03364	FGSG_03364	FGRRES_03364	hypothetical protein FGSG_03364
FGRAMPH1_01G27265	4:6798259-6799891	6.25131	4.23798	0.677936	-0.56078	-0.308277	RNAnc, RPFnc	FGRAMPH1_01T27265	FGSG_09362	FGSG_09362	FGRRES_09362	protein disulfide-isomerase
FGRAMPH1_01G10801	2:2617853-2620176	1.96412	1.33043	0.677367	-0.561991	-0.309489	RNAnc, RPFnc	FGRAMPH1_01T10801	FGSG_08779	FGSG_17746	FGRRES_17746	unnamed protein product
FGRAMPH1_01G24589	4:3224253-3225848	2.97797	2.01716	0.677361	-0.562003	-0.3095	RNAnc, RPFnc	FGRAMPH1_01T24589	0	FGSG_16819	FGRRES_16819	protein rai1
FGRAMPH1_01G26861	4:6202260-6205028	2.13656	1.44632	0.676938	-0.562905	-0.310402	RNAnc, RPFnc	FGRAMPH1_01T26861	FGSG_09531	FGSG_09531	FGRRES_09531	probable mrpl6-mitochondrial ribosomal large subunit
FGRAMPH1_01G13239	2:5548031-5549750	6.49773	4.26654	0.656621	-0.606868	-0.310422	RNAdn, RPFdn	FGRAMPH1_01T13239	FGSG_03593	FGSG_03593	FGRRES_03593	hypothetical protein FGSG_03593
FGRAMPH1_01G07157	1:9672168-9674449	2.83971	2.68711	0.946262	-0.0796886	-0.310718	RNAup, RPFup	FGRAMPH1_01T07157	FGSG_10048	FGSG_10048	FGRRES_10048	probable rvs167 protein
FGRAMPH1_01G11185	2:3133828-3137040	3.14468	2.12819	0.676758	-0.563287	-0.310785	RNAnc, RPFnc	FGRAMPH1_01T11185	FGSG_08921	FGSG_08921	FGRRES_08921	hypothetical protein FGSG_08921
FGRAMPH1_01G08397	1:11284301-11284490	7.80278	5.27654	0.676238	-0.564398	-0.311895	RNAnc, RPFnc	FGRAMPH1_01T08397	0		FGRRES_20102	unnamed protein product
FGRAMPH1_01G02285	1:2980916-2983876	2.11707	1.42949	0.675223	-0.566565	-0.314062	RNAnc, RPFnc	FGRAMPH1_01T02285	FGSG_00909	FGSG_15796	FGRRES_15796	related to hrd3-involved in degradation of hmg2p
FGRAMPH1_01G15983	2:8882806-8885614	1.64514	1.11071	0.67515	-0.566719	-0.314217	RNAnc, RPFnc	FGRAMPH1_01T15983	0	FGSG_11544	FGRRES_11544	hypothetical protein FGSG_11544
FGRAMPH1_01G02477	1:3266971-3267997	4.77548	3.2238	0.675073	-0.566885	-0.314382	RNAnc, RPFnc	FGRAMPH1_01T02477	FGSG_00987	FGSG_00987	FGRRES_00987	hypothetical protein FGSG_00987
FGRAMPH1_01G02767	1:3662767-3663228	1.10483	0.745682	0.674931	-0.567189	-0.314686	RNAnc, RPFnc	FGRAMPH1_01T02767	FGSG_11901	FGSG_11901	FGRRES_11901	hypothetical protein FGSG_11901
FGRAMPH1_01G12529	2:4748424-4748921	0.325588	0.219627	0.674554	-0.567994	-0.315491	RNAnc, RPFnc	FGRAMPH1_01T12529	FGSG_03297	FGSG_03297	FGRRES_03297	hypothetical protein FGSG_03297
FGRAMPH1_01G21453	3:6877663-6879582	1.98357	1.87043	0.942961	-0.0847298	-0.315759	RNAup, RPFup	FGRAMPH1_01T21453	FGSG_13838	FGSG_13838	FGRRES_13838	hypothetical protein FGSG_13838
FGRAMPH1_01G06395	1:8579495-8583937	3.53404	2.31146	0.654056	-0.612514	-0.316068	RNAdn, RPFdn	FGRAMPH1_01T06395	FGSG_02668	FGSG_02668	FGRRES_02668	hypothetical protein FGSG_02668
FGRAMPH1_01G26879	4:6234150-6236290	1.31756	0.887414	0.67353	-0.570186	-0.317684	RNAnc, RPFnc	FGRAMPH1_01T26879	FGSG_09525	FGSG_09525	FGRRES_09525	hypothetical protein FGSG_09525
FGRAMPH1_01G20701	3:5960682-5963221	2.96166	1.9926	0.672798	-0.571754	-0.319252	RNAnc, RPFnc	FGRAMPH1_01T20701	FGSG_10880	FGSG_10880	FGRRES_10880	hypothetical protein FGSG_10880
FGRAMPH1_01G04263	1:5792755-5795773	1.7606	1.14703	0.651499	-0.618164	-0.321718	RNAdn, RPFdn	FGRAMPH1_01T04263	0	FGSG_15882	FGRRES_15882	cutinase transcription factor 1 beta
FGRAMPH1_01G20611	3:5858616-5861312	0.47454	0.318348	0.670856	-0.575926	-0.323423	RNAnc, RPFnc	FGRAMPH1_01T20611	0	FGSG_17508	FGRRES_17508	hypothetical protein FG05_10844
FGRAMPH1_01G02799	1:3700100-3701116	5.20776	3.49284	0.670699	-0.576264	-0.323761	RNAnc, RPFnc	FGRAMPH1_01T02799	0	FGSG_01124	FGRRES_01124_M	transport protein particle subunit partial
FGRAMPH1_01G22435	4:248858-251003	2.04276	1.36953	0.670431	-0.576838	-0.324336	RNAnc, RPFnc	FGRAMPH1_01T22435	FGSG_06495	FGSG_06495	FGRRES_06495	hypothetical protein FGSG_06495
FGRAMPH1_01G14357	2:6786217-6789565	2.05529	1.37782	0.670376	-0.576958	-0.324456	RNAnc, RPFnc	FGRAMPH1_01T14357	0	FGSG_04057	FGRRES_04057_M	unnamed protein product
FGRAMPH1_01G10409	2:2048716-2050374	6.25296	5.85863	0.936937	-0.0939756	-0.325005	RNAup, RPFup	FGRAMPH1_01T10409	FGSG_08622	FGSG_08622	FGRRES_08622	2-oxoisovalerate dehydrogenase e1 beta subunit
FGRAMPH1_01G07169	1:9686597-9688040	1.10856	0.742554	0.669839	-0.578113	-0.32561	RNAnc, RPFnc	FGRAMPH1_01T07169	0	FGSG_17307	FGRRES_17307	dna excision repair protein ercc-8
FGRAMPH1_01G01623	1:2068861-2071304	5.12539	3.42962	0.669143	-0.579613	-0.327111	RNAnc, RPFnc	FGRAMPH1_01T01623	FGSG_00644	FGSG_00644	FGRRES_00644	ubiquinol-cytochrome c reductase core subunit 2
FGRAMPH1_01G04205	1:5716170-5717145	1.1971	0.800936	0.669065	-0.579783	-0.32728	RNAnc, RPFnc	FGRAMPH1_01T04205	FGSG_01728	FGSG_01728	FGRRES_01728	hypothetical protein FGSG_01728
FGRAMPH1_01G16427	3:409692-416233	1.77189	1.14889	0.648398	-0.625049	-0.328602	RNAdn, RPFdn	FGRAMPH1_01T16427	0	FGSG_16426	FGRRES_16426	unnamed protein product
FGRAMPH1_01G25223	4:4022981-4024763	0.859282	0.57414	0.668162	-0.581731	-0.329228	RNAnc, RPFnc	FGRAMPH1_01T25223	0	FGSG_16856	FGRRES_16856	lactose permease
FGRAMPH1_01G12411	2:4613858-4615818	5.01974	3.24889	0.647223	-0.627666	-0.331219	RNAdn, RPFdn	FGRAMPH1_01T12411	FGSG_03244	FGSG_03244	FGRRES_03244	enoyl- hydratase
FGRAMPH1_01G06387	1:8570420-8572588	1.17246	0.781384	0.666447	-0.585437	-0.332934	RNAnc, RPFnc	FGRAMPH1_01T06387	FGSG_02664	FGSG_02664	FGRRES_02664_M	translation factor mitochondrial
FGRAMPH1_01G26801	4:6128542-6130691	4.40955	2.937	0.666055	-0.586288	-0.333785	RNAnc, RPFnc	FGRAMPH1_01T26801	FGSG_09557	FGSG_09557	FGRRES_09557	nadph reductase tah18
FGRAMPH1_01G01949	1:2521643-2523123	1.32216	0.880499	0.665955	-0.586503	-0.334	RNAnc, RPFnc	FGRAMPH1_01T01949	FGSG_00775	FGSG_15779	FGRRES_15779	hypothetical protein FPSE_09240
FGRAMPH1_01G15517	2:8321586-8323270	5.09903	3.39091	0.665011	-0.588549	-0.336047	RNAnc, RPFnc	FGRAMPH1_01T15517	FGSG_04527	FGSG_04527	FGRRES_04527	carboxypeptidase s1
FGRAMPH1_01G00605	1:716408-718925	1.54593	1.02775	0.66481	-0.588986	-0.336483	RNAnc, RPFnc	FGRAMPH1_01T00605	FGSG_00227	FGSG_00227	FGRRES_00227	hypothetical protein FPSE_06972
FGRAMPH1_01G26359	4:5471222-5472623	8.64635	5.74801	0.66479	-0.589029	-0.336526	RNAnc, RPFnc	FGRAMPH1_01T26359	FGSG_09748	FGSG_09748	FGRRES_09748	dna-directed rna polymerases ii 24 kda polypeptide
FGRAMPH1_01G03585	1:4849439-4850123	6.82246	4.39812	0.644653	-0.633406	-0.33696	RNAdn, RPFdn	FGRAMPH1_01T03585	FGSG_01459	FGSG_01459	FGRRES_01459	hypothetical protein FGSG_01459
FGRAMPH1_01G05611	1:7546502-7548118	4.38169	2.91158	0.664488	-0.589685	-0.337182	RNAnc, RPFnc	FGRAMPH1_01T05611	0	FGSG_02333	FGRRES_02333_M	unnamed protein product
FGRAMPH1_01G26345	4:5443200-5446319	0.326335	0.216643	0.663868	-0.591032	-0.33853	RNAnc, RPFnc	FGRAMPH1_01T26345	FGSG_09755	FGSG_17267	FGRRES_17267	hypothetical protein FG05_09755
FGRAMPH1_01G16583	3:574577-576765	2.18134	1.44801	0.663816	-0.591145	-0.338642	RNAnc, RPFnc	FGRAMPH1_01T16583	FGSG_04894	FGSG_04894	FGRRES_04894	hypothetical protein FGSG_04894
FGRAMPH1_01G02141	1:2797474-2798447	7.61944	4.90561	0.643828	-0.635252	-0.338805	RNAdn, RPFdn	FGRAMPH1_01T02141	FGSG_00855	FGSG_00855	FGRRES_00855	hypothetical protein FGSG_00855
FGRAMPH1_01G04101	1:5595705-5600568	2.50736	1.61428	0.643816	-0.635279	-0.338833	RNAdn, RPFdn	FGRAMPH1_01T04101	0	FGSG_15676	FGRRES_15676	nonribosomal peptide synthetase
FGRAMPH1_01G03671	1:4968313-4970649	3.76477	3.4931	0.927838	-0.108056	-0.339085	RNAup, RPFup	FGRAMPH1_01T03671	FGSG_01498	FGSG_01498	FGRRES_01498	sporulation protein rmd8
FGRAMPH1_01G25323	4:4130005-4131560	3.61125	2.39597	0.663475	-0.591885	-0.339382	RNAnc, RPFnc	FGRAMPH1_01T25323	FGSG_07661	FGSG_07661	FGRRES_07661	fad binding domain-containing protein
FGRAMPH1_01G14847	2:7413390-7414350	6.27811	4.16439	0.663319	-0.592226	-0.339723	RNAnc, RPFnc	FGRAMPH1_01T14847	FGSG_04253	FGSG_04253	FGRRES_04253	rna exonuclease 4
FGRAMPH1_01G03575	1:4834146-4835961	1.4379	0.924267	0.642789	-0.637582	-0.341136	RNAdn, RPFdn	FGRAMPH1_01T03575	FGSG_01454	FGSG_01454	FGRRES_01454	serine threonine protein kinase
FGRAMPH1_01G13371	2:5699627-5701462	4.79454	4.43996	0.926045	-0.110846	-0.341876	RNAup, RPFup	FGRAMPH1_01T13371	FGSG_03646	FGSG_03646	FGRRES_03646	related to nicotinamide mononucleotide permease
FGRAMPH1_01G03635	1:4917162-4918521	3.27725	2.17051	0.662295	-0.594453	-0.341951	RNAnc, RPFnc	FGRAMPH1_01T03635	FGSG_01480	FGSG_01480	FGRRES_01480	trna-splicing endonuclease subunit sen-54
FGRAMPH1_01G17359	3:1500392-1505021	1.5374	1.01809	0.662212	-0.594636	-0.342133	RNAnc, RPFnc	FGRAMPH1_01T17359	0	FGSG_16461	FGRRES_16461	malic acid transport protein
FGRAMPH1_01G22701	4:574090-575136	0.829645	0.549278	0.662064	-0.594958	-0.342456	RNAnc, RPFnc	FGRAMPH1_01T22701	0		FGRRES_20336	hypothetical protein FG05_30465
nat1	1:309467-310499	6.62032	4.38291	0.662039	-0.595012	-0.342509	RNAnc, RPFnc
FGRAMPH1_01G05779	1:7768040-7769735	6.46177	4.27748	0.661968	-0.595168	-0.342665	RNAnc, RPFnc	FGRAMPH1_01T05779	FGSG_02406	FGSG_02406	FGRRES_02406	tetracycline resistance protein
FGRAMPH1_01G26865	4:6205113-6207160	7.24594	4.79462	0.661698	-0.595756	-0.343253	RNAnc, RPFnc	FGRAMPH1_01T26865	FGSG_09530	FGSG_09530	FGRRES_09530_M	af484166_1 beta-tubulin
FGRAMPH1_01G15663	2:8512903-8514440	5.29594	4.89919	0.925084	-0.112344	-0.343373	RNAup, RPFup	FGRAMPH1_01T15663	FGSG_04596	FGSG_04596	FGRRES_04596	o-methyl transferase b
FGRAMPH1_01G16849	3:870830-871919	1.32236	0.848531	0.641679	-0.640077	-0.343631	RNAdn, RPFdn	FGRAMPH1_01T16849	0	FGSG_12666	FGRRES_12666_M	hypothetical protein FG05_12666
FGRAMPH1_01G07501	1:10142447-10143605	5.12062	3.28238	0.641013	-0.641575	-0.345128	RNAdn, RPFdn	FGRAMPH1_01T07501	0	FGSG_13718	FGRRES_13718	uncharacterized protein FFUJ_07258
FGRAMPH1_01G11655	2:3795712-3796062	6.24732	4.12719	0.660634	-0.598077	-0.345575	RNAnc, RPFnc	FGRAMPH1_01T11655	FGSG_02935	FGSG_02935	FGRRES_02935	hypothetical protein FGSG_02935
FGRAMPH1_01G11311	2:3369690-3376005	2.19424	2.02643	0.923522	-0.114782	-0.345812	RNAup, RPFup	FGRAMPH1_01T11311	0	FGSG_16401	FGRRES_16401	related to multidrug resistance protein
FGRAMPH1_01G22989	4:957637-960975	0.377991	0.249651	0.660469	-0.598437	-0.345934	RNAnc, RPFnc	FGRAMPH1_01T22989	FGSG_06716	FGSG_16705	FGRRES_16705_M	dna topoisomerase iii
FGRAMPH1_01G08091	1:10861782-10866271	1.96211	1.25702	0.640649	-0.642394	-0.345948	RNAdn, RPFdn	FGRAMPH1_01T08091	0	FGSG_10431	FGRRES_10431_M	unnamed protein product
FGRAMPH1_01G04549	1:6206054-6207130	2.39679	1.58274	0.660356	-0.598683	-0.346181	RNAnc, RPFnc	FGRAMPH1_01T04549	0	FGSG_15902	FGRRES_15902	unnamed protein product
FGRAMPH1_01G00989	1:1212433-1215925	2.95947	1.95413	0.660297	-0.598814	-0.346311	RNAnc, RPFnc	FGRAMPH1_01T00989	FGSG_00375	FGSG_00375	FGRRES_00375	ubiquinone biosynthesis monooxygenase coq6
FGRAMPH1_01G26645	4:5872767-5874979	2.58773	1.70563	0.659122	-0.601383	-0.348881	RNAnc, RPFnc	FGRAMPH1_01T26645	FGSG_09624	FGSG_17246	FGRRES_17246_M	protein afg1
FGRAMPH1_01G17345	3:1485939-1489617	5.19316	3.42275	0.659088	-0.601458	-0.348955	RNAnc, RPFnc	FGRAMPH1_01T17345	FGSG_05199	FGSG_05199	FGRRES_05199	hypothetical protein FGSG_05199
FGRAMPH1_01G10721	2:2505027-2507520	3.63226	2.39375	0.659024	-0.601598	-0.349095	RNAnc, RPFnc	FGRAMPH1_01T10721	0	FGSG_08744	FGRRES_08744_M	bsd domain-containing protein
FGRAMPH1_01G13839	2:6205909-6209677	3.91807	2.50439	0.639191	-0.645682	-0.349236	RNAdn, RPFdn
FGRAMPH1_01G17437	3:1612349-1614007	4.87302	4.48745	0.920877	-0.11892	-0.349949	RNAup, RPFup	FGRAMPH1_01T17437	FGSG_05238	FGSG_05238	FGRRES_05238	related to allantoate permease
FGRAMPH1_01G12201	2:4387789-4388716	1.97303	1.29779	0.657763	-0.60436	-0.351857	RNAnc, RPFnc	FGRAMPH1_01T12201	FGSG_03160	FGSG_03160	FGRRES_03160	dihydrodipicolinate synthase
FGRAMPH1_01G20561	3:5782684-5785695	0.323987	0.212991	0.657405	-0.605146	-0.352644	RNAnc, RPFnc	FGRAMPH1_01T20561	FGSG_10824	FGSG_10824	FGRRES_10824	unnamed protein product
FGRAMPH1_01G16951	3:981484-983254	2.8215	2.59293	0.918989	-0.121881	-0.35291	RNAup, RPFup	FGRAMPH1_01T16951	FGSG_05042	FGSG_05042	FGRRES_05042	high-affinity fructose transporter ght6
FGRAMPH1_01G13317	2:5632765-5635004	1.68495	1.10644	0.656662	-0.606776	-0.354274	RNAnc, RPFnc	FGRAMPH1_01T13317	FGSG_03622	FGSG_16232	FGRRES_16232_M	hypothetical protein FGSG_03622
FGRAMPH1_01G20625	3:5872754-5875527	2.21383	1.45175	0.655764	-0.608752	-0.35625	RNAnc, RPFnc	FGRAMPH1_01T20625	0	FGSG_13905	FGRRES_13905	protein partial
FGRAMPH1_01G06445	1:8634795-8636100	6.95646	4.56084	0.655627	-0.609052	-0.35655	RNAnc, RPFnc	FGRAMPH1_01T06445	FGSG_02691	FGSG_02691	FGRRES_02691	hypothetical protein FGSG_02691
FGRAMPH1_01G24351	4:2907270-2911953	4.92043	3.22519	0.655469	-0.609401	-0.356898	RNAnc, RPFnc	FGRAMPH1_01T24351	FGSG_07252	FGSG_16797	FGRRES_16797	hypothetical protein FG05_07252
FGRAMPH1_01G10105	2:1616453-1620612	0.136541	0.0894761	0.655307	-0.609756	-0.357254	RNAnc, RPFnc	FGRAMPH1_01T10105	0	FGSG_17025	FGRRES_17025	hypothetical protein FG05_13353
FGRAMPH1_01G01997	1:2582813-2584439	2.56258	1.67918	0.655269	-0.60984	-0.357338	RNAnc, RPFnc	FGRAMPH1_01T01997	FGSG_00796	FGSG_00796	FGRRES_00796	hypothetical protein FGSG_00796
FGRAMPH1_01G20831	3:6140453-6142108	1.48176	0.970474	0.654948	-0.610547	-0.358044	RNAnc, RPFnc	FGRAMPH1_01T20831	0	FGSG_17497	FGRRES_17497	unnamed protein product
FGRAMPH1_01G11073	2:2980444-2982185	1.03817	0.659496	0.635249	-0.654607	-0.358161	RNAdn, RPFdn	FGRAMPH1_01T11073	0	FGSG_08881	FGRRES_08881_M	unnamed protein product
FGRAMPH1_01G21951	3:7447317-7449624	2.80834	1.78207	0.634563	-0.656164	-0.359718	RNAdn, RPFdn	FGRAMPH1_01T21951	FGSG_11391	FGSG_11391	FGRRES_11391	hypothetical protein FGSG_11391
FGRAMPH1_01G02763	1:3656260-3658638	3.70861	2.35132	0.634016	-0.657409	-0.360962	RNAdn, RPFdn	FGRAMPH1_01T02763	0	FGSG_01108	FGRRES_01108	glycoside hydrolase family 15
FGRAMPH1_01G13577	2:5923133-5924046	5.93868	3.88159	0.653613	-0.613492	-0.36099	RNAnc, RPFnc	FGRAMPH1_01T13577	FGSG_03734	FGSG_03734	FGRRES_03734	hypothetical protein FGSG_03734
FGRAMPH1_01G19591	3:4430594-4432348	5.02934	3.28671	0.653506	-0.613727	-0.361225	RNAnc, RPFnc	FGRAMPH1_01T19591	0	FGSG_06143	FGRRES_06143	hypothetical protein FGSG_06143
FGRAMPH1_01G09961	2:1400581-1401604	1.4349	0.909469	0.633823	-0.657849	-0.361403	RNAdn, RPFdn	FGRAMPH1_01T09961	FGSG_08437	FGSG_17037	FGRRES_17037	hypothetical protein FGSG_08437
FGRAMPH1_01G19049	3:3737300-3739479	2.33734	1.52715	0.65337	-0.614028	-0.361525	RNAnc, RPFnc	FGRAMPH1_01T19049	FGSG_05905	FGSG_05905	FGRRES_05905_M	nucleotide exsicion repair protein rad7
FGRAMPH1_01G21317	3:6734358-6734667	7.95504	5.19632	0.65321	-0.614381	-0.361878	RNAnc, RPFnc	FGRAMPH1_01T21317	0	FGSG_13849	FGRRES_13849	hypothetical protein FGSG_13849
FGRAMPH1_01G12743	2:4983775-4986824	1.48993	0.97282	0.652931	-0.614998	-0.362495	RNAnc, RPFnc	FGRAMPH1_01T12743	0	FGSG_03380	FGRRES_03380_M	alpha- -mannosyltransferase mnn2
FGRAMPH1_01G00839	1:990268-992536	1.80282	1.141	0.632898	-0.659954	-0.363508	RNAdn, RPFdn	FGRAMPH1_01T00839	FGSG_00316	FGSG_00316	FGRRES_00316	e3 ubiquitin-protein ligase sdir1
FGRAMPH1_01G11389	2:3489486-3492724	3.0968	1.9592	0.632654	-0.660512	-0.364066	RNAdn, RPFdn	FGRAMPH1_01T11389	FGSG_02820	FGSG_02820	FGRRES_02820	k(+) h(+) antiporter 1
FGRAMPH1_01G12517	2:4735991-4738361	3.38466	3.08542	0.911592	-0.133541	-0.36457	RNAup, RPFup	FGRAMPH1_01T12517	FGSG_03292	FGSG_03292	FGRRES_03292	hypothetical protein FGSG_03292
FGRAMPH1_01G17167	3:1244677-1246702	4.55177	2.96752	0.651949	-0.617169	-0.364666	RNAnc, RPFnc	FGRAMPH1_01T17167	FGSG_05127	FGSG_05127	FGRRES_05127	multidrug resistance protein fnx1
FGRAMPH1_01G15791	2:8658959-8659847	4.15697	3.78593	0.910743	-0.134885	-0.365914	RNAup, RPFup	FGRAMPH1_01T15791	FGSG_04647	FGSG_04647	FGRRES_04647	probable gegh 16 protein
FGRAMPH1_01G16605	3:602504-605582	4.05157	2.63888	0.651323	-0.618554	-0.366051	RNAnc, RPFnc	FGRAMPH1_01T16605	FGSG_04905	FGSG_04905	FGRRES_04905	zinc finger fyve domain-containing protein 19
FGRAMPH1_01G21285	3:6701849-6703562	4.82503	3.14044	0.650864	-0.619573	-0.36707	RNAnc, RPFnc	FGRAMPH1_01T21285	FGSG_11129	FGSG_11129	FGRRES_11129	hypothetical protein FGSG_11129
FGRAMPH1_01G19183	3:3878273-3879371	5.61815	5.10262	0.908239	-0.138856	-0.369886	RNAup, RPFup	FGRAMPH1_01T19183	FGSG_05967	FGSG_16581	FGRRES_16581	hypothetical protein FG05_05967
FGRAMPH1_01G26477	4:5648502-5650629	4.7511	3.08585	0.649501	-0.622595	-0.370093	RNAnc, RPFnc	FGRAMPH1_01T26477	FGSG_13626	FGSG_13626	FGRRES_13626_M
FGRAMPH1_01G14463	2:6908566-6910098	9.79864	6.36162	0.649235	-0.623188	-0.370685	RNAnc, RPFnc	FGRAMPH1_01T14463	FGSG_04091	FGSG_04091	FGRRES_04091_M	protein phosphatase
FGRAMPH1_01G06565	1:8784457-8786972	2.25233	1.41715	0.629194	-0.668424	-0.371978	RNAdn, RPFdn	FGRAMPH1_01T06565	FGSG_02734	FGSG_16038	FGRRES_16038	hypothetical protein FGSG_02734
FGRAMPH1_01G24337	4:2889736-2894993	1.26374	0.819564	0.64852	-0.624776	-0.372274	RNAnc, RPFnc	FGRAMPH1_01T24337	0	FGSG_07245	FGRRES_07245	pre-mrna-splicing factor rse1
FGRAMPH1_01G14693	2:7238400-7240540	4.90671	3.08465	0.62866	-0.669649	-0.373203	RNAdn, RPFdn	FGRAMPH1_01T14693	FGSG_04188	FGSG_04188	FGRRES_04188	related to major facilitator transporter
FGRAMPH1_01G01089	1:1350078-1353755	1.61137	1.01281	0.628538	-0.669928	-0.373482	RNAdn, RPFdn	FGRAMPH1_01T01089	FGSG_00418	FGSG_00418	FGRRES_00418	hypothetical protein FGSG_00418
FGRAMPH1_01G03353	1:4508011-4510748	5.6926	5.15587	0.905715	-0.14287	-0.3739	RNAup, RPFup	FGRAMPH1_01T03353	FGSG_01361	FGSG_01361	FGRRES_01361	uroporphyrinogen decarboxylase
FGRAMPH1_01G11415	2:3521792-3523488	3.92159	3.55158	0.905648	-0.142978	-0.374008	RNAup, RPFup	FGRAMPH1_01T11415	0	FGSG_16387	FGRRES_16387	hypothetical protein FG05_16387
FGRAMPH1_01G08345	1:11195828-11198389	2.3294	2.10961	0.905644	-0.142984	-0.374014	RNAup, RPFup	FGRAMPH1_01T08345	FGSG_10532	FGSG_10532	FGRRES_10532	related to ahmp1 protein
FGRAMPH1_01G27441	4:7016293-7020342	1.99042	1.2873	0.646745	-0.628731	-0.376229	RNAnc, RPFnc	FGRAMPH1_01T27441	FGSG_09296	FGSG_09296	FGRRES_09296	hypothetical protein FGSG_09296
FGRAMPH1_01G02461	1:3238229-3240119	9.36724	5.8734	0.627015	-0.673428	-0.376982	RNAdn, RPFdn	FGRAMPH1_01T02461	FGSG_00979	FGSG_00979	FGRRES_00979	aldehyde dehydrogenase
FGRAMPH1_01G24549	4:3173487-3175785	11.222	7.25198	0.646226	-0.629889	-0.377386	RNAnc, RPFnc	FGRAMPH1_01T24549	FGSG_07334	FGSG_07334	FGRRES_07334	hsp70-like protein
FGRAMPH1_01G20801	3:6106695-6110168	5.67614	3.66788	0.646193	-0.629962	-0.37746	RNAnc, RPFnc	FGRAMPH1_01T20801	FGSG_10919	FGSG_10919	FGRRES_10919	related to allantoate transport protein
FGRAMPH1_01G26029	4:4941053-4946759	37.9257	24.4983	0.645955	-0.630495	-0.377992	RNAnc, RPFnc	FGRAMPH1_01T26029	FGSG_07938	FGSG_07938	FGRRES_07938	26s proteasome regulatory subunit n12
FGRAMPH1_01G06531	1:8732890-8733493	1.53216	0.988838	0.645387	-0.631764	-0.379261	RNAnc, RPFnc	FGRAMPH1_01T06531	0	FGSG_02723	FGRRES_02723	unnamed protein product
FGRAMPH1_01G01509	1:1894316-1896486	1.83357	1.14767	0.625921	-0.675948	-0.379501	RNAdn, RPFdn	FGRAMPH1_01T01509	FGSG_00593	FGSG_00593	FGRRES_00593	related to aminotriazole resistance protein
FGRAMPH1_01G16599	3:594405-598525	2.87556	1.85414	0.644791	-0.633096	-0.380594	RNAnc, RPFnc	FGRAMPH1_01T16599	FGSG_04902	FGSG_04902	FGRRES_04902	5-oxoprolinase (atp-hydrolysing)
FGRAMPH1_01G13071	2:5358641-5359915	5.86342	5.28498	0.901347	-0.149845	-0.380875	RNAup, RPFup	FGRAMPH1_01T13071	FGSG_03517	FGSG_03517	FGRRES_03517	related to glycerol dehydrogenase
FGRAMPH1_01G07295	1:9865403-9870152	2.57233	1.65765	0.644416	-0.633937	-0.381434	RNAnc, RPFnc	FGRAMPH1_01T07295	FGSG_10106	FGSG_10106	FGRRES_10106	hypothetical protein FGSG_10106
FGRAMPH1_01G12297	2:4487985-4491935	5.38651	3.47021	0.644241	-0.634328	-0.381826	RNAnc, RPFnc	FGRAMPH1_01T12297	0	FGSG_16309	FGRRES_16309_M	phenol hydroxylase
FGRAMPH1_01G09849	2:1264094-1267730	1.86119	1.1628	0.62476	-0.678625	-0.382179	RNAdn, RPFdn	FGRAMPH1_01T09849	FGSG_08395	FGSG_08395	FGRRES_08395_M	related to beta-n-acetylglucosaminidase
FGRAMPH1_01G00567	1:682947-684688	3.17253	1.98174	0.624656	-0.678867	-0.38242	RNAdn, RPFdn	FGRAMPH1_01T00567	FGSG_00209	FGSG_00209	FGRRES_00209	hypothetical protein FGSG_00209
FGRAMPH1_01G13809	2:6168044-6170177	4.19135	2.61793	0.624603	-0.678989	-0.382543	RNAdn, RPFdn	FGRAMPH1_01T13809	0	FGSG_17622	FGRRES_17622	quinate transport protein
FGRAMPH1_01G26313	4:5387210-5389012	7.59927	4.89319	0.643903	-0.635085	-0.382583	RNAnc, RPFnc	FGRAMPH1_01T26313	0	FGSG_17268	FGRRES_17268	dna-directed rna polymerase i subunit rpa12
FGRAMPH1_01G15699	2:8549744-8551769	4.45093	2.77726	0.623972	-0.680447	-0.384	RNAdn, RPFdn	FGRAMPH1_01T15699	FGSG_04610	FGSG_04610	FGRRES_04610	mfs sp general alpha glucoside:h+ symporter
FGRAMPH1_01G17051	3:1109279-1113926	7.66244	4.92883	0.643246	-0.636558	-0.384056	RNAnc, RPFnc	FGRAMPH1_01T17051	FGSG_05081	FGSG_05081	FGRRES_05081	u3 snornp protein
FGRAMPH1_01G05275	1:7135303-7136895	3.423	2.13355	0.6233	-0.682002	-0.385555	RNAdn, RPFdn	FGRAMPH1_01T05275	FGSG_02189	FGSG_02189	FGRRES_02189_M	n -(beta-n-acetylglucosaminyl)-l-asparaginase
FGRAMPH1_01G06415	1:8601438-8605024	2.33712	1.45637	0.623148	-0.682354	-0.385908	RNAdn, RPFdn	FGRAMPH1_01T06415	FGSG_02677	FGSG_02677	FGRRES_02677	potassium sodium efflux p-type fungal-type
FGRAMPH1_01G10317	2:1909778-1911744	6.43216	5.77282	0.897492	-0.156029	-0.387058	RNAup, RPFup	FGRAMPH1_01T10317	FGSG_08585	FGSG_08585	FGRRES_08585	palmitoyl- hydrolase
FGRAMPH1_01G04117	1:5620846-5624002	0.60938	0.391141	0.641866	-0.639655	-0.387152	RNAnc, RPFnc	FGRAMPH1_01T04117	0	FGSG_15873	FGRRES_15873_M	unnamed protein product
FGRAMPH1_01G13649	2:6009298-6010756	3.87409	3.47655	0.897386	-0.1562	-0.387229	RNAup, RPFup	FGRAMPH1_01T13649	FGSG_03762	FGSG_03762	FGRRES_03762	hypothetical protein FPSE_03486
FGRAMPH1_01G26631	4:5856090-5858735	2.12034	1.36078	0.641772	-0.639867	-0.387364	RNAnc, RPFnc	FGRAMPH1_01T26631	FGSG_09631	FGSG_09631	FGRRES_09631	beta- -mannosyltransferase
FGRAMPH1_01G02475	1:3263500-3265347	3.44717	2.21081	0.641341	-0.640836	-0.388334	RNAnc, RPFnc	FGRAMPH1_01T02475	FGSG_00986	FGSG_00986	FGRRES_00986	annexin xiv
FGRAMPH1_01G06773	1:9120355-9122569	8.28982	5.31281	0.640883	-0.641867	-0.389364	RNAnc, RPFnc	FGRAMPH1_01T06773	FGSG_09890	FGSG_09890	FGRRES_09890	hydroxyisourate hydrolase
FGRAMPH1_01G07203	1:9730274-9733671	0.139421	0.0893493	0.640859	-0.641921	-0.389418	RNAnc, RPFnc	FGRAMPH1_01T07203	FGSG_13697	FGSG_13697	FGRRES_13697	hypothetical protein FGSG_13697
FGRAMPH1_01G16081	3:13352-14846	4.55214	4.07209	0.894545	-0.160774	-0.391803	RNAup, RPFup	FGRAMPH1_01T16081	FGSG_04692	FGSG_04692	FGRRES_04692	related to tri201-trichothecene 3-o-acetyltransferase
FGRAMPH1_01G10469	2:2132721-2137083	5.65471	5.05534	0.894005	-0.161645	-0.392675	RNAup, RPFup	FGRAMPH1_01T10469	FGSG_08644	FGSG_08644	FGRRES_08644	probable heat shock protein hsp70 (regulator protein involved in pleiotropic drug resistance)
FGRAMPH1_01G05419	1:7301810-7303814	4.27599	2.64902	0.61951	-0.6908	-0.394353	RNAdn, RPFdn	FGRAMPH1_01T05419	0	FGSG_02248	FGRRES_02248_M	zinc-regulated transporter 1
FGRAMPH1_01G07971	1:10732466-10735263	3.99127	2.54794	0.63838	-0.647513	-0.39501	RNAnc, RPFnc	FGRAMPH1_01T07971	FGSG_10384	FGSG_10384	FGRRES_10384	cell division cycle-related protein res2 pct1
FGRAMPH1_01G28043	4:7711611-7712967	2.60598	1.66341	0.638304	-0.647685	-0.395182	RNAnc, RPFnc	FGRAMPH1_01T28043	FGSG_09049	FGSG_09049	FGRRES_09049	acetyltransferase
FGRAMPH1_01G24553	4:3177833-3181184	2.3608	1.50669	0.638211	-0.647895	-0.395392	RNAnc, RPFnc	FGRAMPH1_01T24553	FGSG_07336	FGSG_07336	FGRRES_07336	related to polypeptide chain release factors
FGRAMPH1_01G10969	2:2861661-2863166	4.42614	3.94232	0.890691	-0.167003	-0.398032	RNAup, RPFup	FGRAMPH1_01T10969	FGSG_08841	FGSG_08841	FGRRES_08841	atp synthase mitochondrial f1 complex assembly factor 2
FGRAMPH1_01G17469	3:1654171-1658677	3.33821	2.12467	0.63647	-0.651835	-0.399333	RNAnc, RPFnc	FGRAMPH1_01T17469	FGSG_05254	FGSG_05254	FGRRES_05254	hypothetical protein FGSG_05254
FGRAMPH1_01G12881	2:5156620-5157561	17.6533	11.2284	0.63605	-0.652787	-0.400284	RNAnc, RPFnc	FGRAMPH1_01T12881	FGSG_03438	FGSG_03438	FGRRES_03438	related to 3-oxoacyl-
FGRAMPH1_01G03707	1:5009125-5011252	2.72843	1.68282	0.616772	-0.697191	-0.400744	RNAdn, RPFdn	FGRAMPH1_01T03707	FGSG_01515	FGSG_01515	FGRRES_01515	hypothetical protein FGSG_01515
FGRAMPH1_01G08133	1:10911469-10914480	2.61345	1.61137	0.616569	-0.697666	-0.40122	RNAdn, RPFdn	FGRAMPH1_01T08133	FGSG_10449	FGSG_17364	FGRRES_17364	unnamed protein product
FGRAMPH1_01G01163	1:1444244-1446328	4.04144	3.59079	0.888493	-0.170568	-0.401597	RNAup, RPFup	FGRAMPH1_01T01163	FGSG_00449	FGSG_00449	FGRRES_00449	wd repeat-containing protein
FGRAMPH1_01G03139	1:4177003-4178002	6.90281	6.13216	0.888357	-0.170789	-0.401819	RNAup, RPFup	FGRAMPH1_01T03139	FGSG_01267	FGSG_01267	FGRRES_01267	shwachman-bodian-diamond syndrome protein
FGRAMPH1_01G04373	1:5927850-5929221	6.31647	5.6108	0.888281	-0.170913	-0.401942	RNAup, RPFup	FGRAMPH1_01T04373	0	FGSG_15001	FGRRES_15001	cytosine deaminase
FGRAMPH1_01G00335	1:409761-410958	0.65627	0.416649	0.634874	-0.655458	-0.402956	RNAnc, RPFnc	FGRAMPH1_01T00335	FGSG_00120	FGSG_00120	FGRRES_00120_M	hypothetical protein FGSG_00120
FGRAMPH1_01G11865	2:4006809-4008213	1.78474	1.13245	0.634518	-0.656266	-0.403763	RNAnc, RPFnc	FGRAMPH1_01T11865	0	FGSG_16350	FGRRES_16350	unnamed protein product
FGRAMPH1_01G18565	3:3152729-3155474	0.851728	0.524099	0.615336	-0.700553	-0.404106	RNAdn, RPFdn	FGRAMPH1_01T18565	FGSG_05709	FGSG_05709	FGRRES_05709	negative-acting regulatory protein
FGRAMPH1_01G05353	1:7208679-7210386	8.10774	4.98839	0.615263	-0.700724	-0.404278	RNAdn, RPFdn	FGRAMPH1_01T05353	FGSG_02220	FGSG_02220	FGRRES_02220	aldehyde dehydrogenase (nad+)
FGRAMPH1_01G11805	2:3948862-3951151	1.97676	1.21592	0.615105	-0.701096	-0.404649	RNAdn, RPFdn	FGRAMPH1_01T11805	0	FGSG_16355	FGRRES_16355_M	hypothetical protein FPSE_02243
FGRAMPH1_01G02817	1:3717270-3721678	6.4407	4.08203	0.633787	-0.657929	-0.405427	RNAnc, RPFnc	FGRAMPH1_01T02817	FGSG_01133	FGSG_01133	FGRRES_01133	phosphoacetylglucosamine mutase
FGRAMPH1_01G06893	1:9298568-9304754	0.862206	0.529629	0.614271	-0.703053	-0.406606	RNAdn, RPFdn	FGRAMPH1_01T06893	0	FGSG_17297	FGRRES_17297	hypothetical protein FG05_09945
FGRAMPH1_01G07985	1:10752297-10754148	4.06165	3.59468	0.88503	-0.176202	-0.407232	RNAup, RPFup	FGRAMPH1_01T07985	FGSG_10390	FGSG_10390	FGRRES_10390
FGRAMPH1_01G10731	2:2517293-2520746	4.31066	2.64496	0.613587	-0.70466	-0.408214	RNAdn, RPFdn	FGRAMPH1_01T10731	FGSG_08749	FGSG_08749	FGRRES_08749_M	related to aflatoxin efflux pump aflt
FGRAMPH1_01G10129	2:1652256-1656378	0.794399	0.502405	0.632434	-0.661014	-0.408511	RNAnc, RPFnc	FGRAMPH1_01T10129	0	FGSG_17022	FGRRES_17022	unnamed protein product
FGRAMPH1_01G24719	4:3405253-3407413	1.27529	0.806497	0.632404	-0.661083	-0.40858	RNAnc, RPFnc	FGRAMPH1_01T24719	FGSG_07397	FGSG_07397	FGRRES_07397	atypical abc1 abc1-a protein kinase
FGRAMPH1_01G11391	2:3495470-3496868	7.77864	4.91888	0.632357	-0.661188	-0.408685	RNAnc, RPFnc	FGRAMPH1_01T11391	FGSG_02821	FGSG_02821	FGRRES_02821_M	hpp family protein
FGRAMPH1_01G22117	3:7630209-7631800	0.787919	0.497988	0.63203	-0.661936	-0.409433	RNAnc, RPFnc	FGRAMPH1_01T22117	FGSG_11459	FGSG_17542	FGRRES_17542	aspartate mitochondrial
FGRAMPH1_01G12809	2:5056833-5057910	3.44672	3.04428	0.883241	-0.17912	-0.41015	RNAup, RPFup	FGRAMPH1_01T12809	FGSG_03406	FGSG_03406	FGRRES_03406	pectinesterase precursor
FGRAMPH1_01G02437	1:3198926-3200474	5.45898	3.44849	0.631711	-0.662664	-0.410161	RNAnc, RPFnc	FGRAMPH1_01T02437	FGSG_00971	FGSG_00971	FGRRES_00971	hypothetical protein FGSG_00971
FGRAMPH1_01G07825	1:10532696-10533959	3.56838	2.18651	0.612746	-0.706639	-0.410193	RNAdn, RPFdn	FGRAMPH1_01T07825	FGSG_10326	FGSG_10326	FGRRES_10326	hypothetical protein FGSG_10326
FGRAMPH1_01G24989	4:3733867-3736505	7.5887	4.79017	0.631224	-0.663777	-0.411274	RNAnc, RPFnc	FGRAMPH1_01T24989	FGSG_07513	FGSG_07513	FGRRES_07513	hypothetical protein FG05_07513
FGRAMPH1_01G12897	2:5172193-5173733	4.16111	2.62592	0.631063	-0.664144	-0.411641	RNAnc, RPFnc	FGRAMPH1_01T12897	FGSG_03443	FGSG_03443	FGRRES_03443	7-dehydrocholesterol reductase
FGRAMPH1_01G06751	1:9089990-9092193	3.93803	3.47437	0.882261	-0.180722	-0.411751	RNAup, RPFup	FGRAMPH1_01T06751	FGSG_09881	FGSG_09881	FGRRES_09881	cdp-alcohol phosphatidyltransferase class-i family protein
FGRAMPH1_01G13877	2:6239420-6242783	2.0909	1.31912	0.630885	-0.66455	-0.412048	RNAnc, RPFnc	FGRAMPH1_01T13877	0		FGRRES_20183	hypothetical protein FG05_30113
FGRAMPH1_01G16377	3:351057-352671	4.55725	2.78759	0.611681	-0.709148	-0.412702	RNAdn, RPFdn	FGRAMPH1_01T16377	FGSG_04813	FGSG_04813	FGRRES_04813	beta-lactamase family protein
FGRAMPH1_01G22507	4:333545-335428	5.12775	3.23247	0.630387	-0.665691	-0.413188	RNAnc, RPFnc	FGRAMPH1_01T22507	FGSG_06527	FGSG_06527	FGRRES_06527	aminopeptidase y
FGRAMPH1_01G13619	2:5977597-5980071	1.94959	1.19199	0.611405	-0.7098	-0.413354	RNAdn, RPFdn
FGRAMPH1_01G17537	3:1753230-1754910	4.53693	2.85742	0.629814	-0.667002	-0.4145	RNAnc, RPFnc	FGRAMPH1_01T17537	FGSG_05288	FGSG_05288	FGRRES_05288	kinetochore protein nuf2
FGRAMPH1_01G14131	2:6507589-6509527	2.77805	1.69699	0.610858	-0.71109	-0.414644	RNAdn, RPFdn	FGRAMPH1_01T14131	FGSG_12342	FGSG_12342	FGRRES_12342	hypothetical protein FGSG_12342
FGRAMPH1_01G16213	3:179512-181958	1.06029	0.667717	0.629747	-0.667157	-0.414654	RNAnc, RPFnc	FGRAMPH1_01T16213	FGSG_04743	FGSG_04743	FGRRES_04743	alpha-l-rhamnosidase c
FGRAMPH1_01G14435	2:6876756-6877657	4.24843	2.67448	0.629521	-0.667673	-0.415171	RNAnc, RPFnc	FGRAMPH1_01T14435	FGSG_04081	FGSG_04081	FGRRES_04081	hypothetical protein FGSG_04081
FGRAMPH1_01G12413	2:4617257-4620628	3.46263	2.11423	0.610583	-0.71174	-0.415294	RNAdn, RPFdn	FGRAMPH1_01T12413	FGSG_03245	FGSG_03245	FGRRES_03245_M	non-ribosomal peptide synthetase
FGRAMPH1_01G04721	1:6453291-6455140	2.00224	1.25919	0.628893	-0.669112	-0.41661	RNAnc, RPFnc	FGRAMPH1_01T04721	0	FGSG_15913	FGRRES_15913	unnamed protein product
FGRAMPH1_01G07341	1:9927469-9930166	10.6992	6.72036	0.628116	-0.670897	-0.418394	RNAnc, RPFnc	FGRAMPH1_01T07341	FGSG_10123	FGSG_10123	FGRRES_10123	protein aim2
FGRAMPH1_01G13821	2:6183981-6185532	7.12296	4.46808	0.627278	-0.672823	-0.42032	RNAnc, RPFnc	FGRAMPH1_01T13821	FGSG_03835	FGSG_03835	FGRRES_03835	mrna 3 -end-processing protein yth1
FGRAMPH1_01G06673	1:8933471-8936973	4.12695	2.5847	0.626299	-0.675077	-0.422574	RNAnc, RPFnc	FGRAMPH1_01T06673	FGSG_02780	FGSG_02780	FGRRES_02780	coatomer subunit beta
FGRAMPH1_01G18871	3:3510687-3513057	10.7768	6.74655	0.626027	-0.675704	-0.423201	RNAnc, RPFnc	FGRAMPH1_01T18871	FGSG_05835	FGSG_05835	FGRRES_05835	related to sam-dependent methyltransferases
FGRAMPH1_01G14815	2:7376877-7377700	5.0095	4.38297	0.874932	-0.192758	-0.423787	RNAup, RPFup	FGRAMPH1_01T14815	0	FGSG_04239	FGRRES_04239_M	unnamed protein product
FGRAMPH1_01G13373	2:5701887-5702925	6.08571	5.32001	0.87418	-0.193998	-0.425027	RNAup, RPFup	FGRAMPH1_01T13373	FGSG_03647	FGSG_03647	FGRRES_03647	4-hydroxy-2-oxoglutarate mitochondrial
FGRAMPH1_01G09121	2:389821-394061	4.5329	2.74831	0.606302	-0.721891	-0.425444	RNAdn, RPFdn	FGRAMPH1_01T09121	FGSG_08103	FGSG_08103	FGRRES_08103	hypothetical protein FGSG_08103
FGRAMPH1_01G12841	2:5110295-5113006	3.04007	1.89948	0.624816	-0.678496	-0.425993	RNAnc, RPFnc	FGRAMPH1_01T12841	0	FGSG_16272	FGRRES_16272	qde3 protein
FGRAMPH1_01G21385	3:6801870-6803962	3.04322	2.65782	0.873358	-0.195355	-0.426385	RNAup, RPFup	FGRAMPH1_01T21385	FGSG_11168	FGSG_17463	FGRRES_17463	unnamed protein product
FGRAMPH1_01G07349	1:9940526-9941683	0.779631	0.486866	0.624483	-0.679266	-0.426764	RNAnc, RPFnc	FGRAMPH1_01T07349	FGSG_10127	FGSG_10127	FGRRES_10127	dna repair protein rev1
FGRAMPH1_01G02937	1:3902634-3907643	6.21215	3.87745	0.624172	-0.679983	-0.427481	RNAnc, RPFnc	FGRAMPH1_01T02937	FGSG_01184	FGSG_01184	FGRRES_01184	exosome complex exonuclease dis3
FGRAMPH1_01G10323	2:1922976-1924023	9.57494	5.97567	0.624094	-0.680164	-0.427661	RNAnc, RPFnc	FGRAMPH1_01T10323	FGSG_08588	FGSG_08588	FGRRES_08588	pirin (iron-binding nuclear protein)
FGRAMPH1_01G21251	3:6660335-6661218	3.28014	1.98505	0.605172	-0.724583	-0.428137	RNAdn, RPFdn	FGRAMPH1_01T21251	FGSG_11114	FGSG_11114	FGRRES_11114	hypothetical protein FGSG_11114
FGRAMPH1_01G15951	2:8846713-8849206	4.21034	2.62458	0.623364	-0.681852	-0.42935	RNAnc, RPFnc	FGRAMPH1_01T15951	FGSG_11559	FGSG_11559	FGRRES_11559	beta-glucosidase g
FGRAMPH1_01G07471	1:10109475-10111888	3.79371	3.30221	0.870442	-0.20018	-0.431209	RNAup, RPFup	FGRAMPH1_01T07471	FGSG_10181	FGSG_10181	FGRRES_10181_M	60s ribosomal protein l44
FGRAMPH1_01G08173	1:10959311-10961210	2.67584	1.61557	0.603763	-0.727945	-0.431499	RNAdn, RPFdn	FGRAMPH1_01T08173	0	FGSG_17370	FGRRES_17370	hypothetical protein FG05_10468
FGRAMPH1_01G17523	3:1737605-1741316	0.944218	0.587622	0.622337	-0.684232	-0.43173	RNAnc, RPFnc	FGRAMPH1_01T17523	FGSG_05281	FGSG_05281	FGRRES_05281	serine phosphatase
FGRAMPH1_01G05439	1:7321688-7322516	7.82979	6.81152	0.869949	-0.200997	-0.432026	RNAup, RPFup	FGRAMPH1_01T05439	FGSG_12105	FGSG_12105	FGRRES_12105	von willebrand factor
FGRAMPH1_01G11659	2:3798326-3800051	5.68169	3.42623	0.603031	-0.729696	-0.433249	RNAdn, RPFdn	FGRAMPH1_01T11659	FGSG_02937	FGSG_02937	FGRRES_02937	hypothetical protein FGSG_02937
FGRAMPH1_01G10935	2:2816717-2818308	6.86264	5.96491	0.869185	-0.202264	-0.433294	RNAup, RPFup	FGRAMPH1_01T10935	FGSG_08829	FGSG_08829	FGRRES_08829	unsaturated glucuronyl hydrolase
FGRAMPH1_01G18391	3:2937388-2940606	4.204	2.61287	0.62152	-0.686128	-0.433625	RNAnc, RPFnc	FGRAMPH1_01T18391	FGSG_05638	FGSG_16513	FGRRES_16513	queuine trna-ribosyltransferase
FGRAMPH1_01G04809	1:6581263-6583737	2.8345	1.70795	0.602557	-0.730831	-0.434385	RNAdn, RPFdn	FGRAMPH1_01T04809	0	FGSG_01992	FGRRES_01992	arginine metabolism regulation protein ii
FGRAMPH1_01G21673	3:7154976-7155870	3.60758	2.24077	0.621128	-0.687037	-0.434534	RNAnc, RPFnc	FGRAMPH1_01T21673	FGSG_11277	FGSG_11277	FGRRES_11277	set domain-containing protein 5
FGRAMPH1_01G07245	1:9796655-9798359	2.61246	1.57396	0.602481	-0.731013	-0.434567	RNAdn, RPFdn	FGRAMPH1_01T07245	FGSG_10085	FGSG_10085	FGRRES_10085	aspartate--trna mitochondrial
FGRAMPH1_01G01135	1:1410121-1415252	2.11986	1.31652	0.62104	-0.687242	-0.434739	RNAnc, RPFnc	FGRAMPH1_01T01135	FGSG_00437	FGSG_00437	FGRRES_00437	duf726 domain protein
FGRAMPH1_01G18807	3:3448535-3449811	1.88367	1.63547	0.868239	-0.203836	-0.434865	RNAup, RPFup	FGRAMPH1_01T18807	FGSG_05809	FGSG_05809	FGRRES_05809	hypothetical protein FGSG_05809
FGRAMPH1_01G17623	3:1879030-1880887	4.55078	3.95104	0.868212	-0.203882	-0.434911	RNAup, RPFup	FGRAMPH1_01T17623	FGSG_05323	FGSG_05323	FGRRES_05323	guanine deaminase
FGRAMPH1_01G20661	3:5919635-5920916	0.849153	0.511382	0.602226	-0.731623	-0.435176	RNAdn, RPFdn	FGRAMPH1_01T20661	FGSG_10866	FGSG_10866	FGRRES_10866	related to thermatolerance membrane protein dlt1
FGRAMPH1_01G18189	3:2660816-2661855	8.83605	7.66577	0.867556	-0.204971	-0.436	RNAup, RPFup	FGRAMPH1_01T18189	FGSG_05551	FGSG_05551	FGRRES_05551
FGRAMPH1_01G19359	3:4128001-4130047	2.55777	1.58635	0.62021	-0.689172	-0.43667	RNAnc, RPFnc	FGRAMPH1_01T19359	FGSG_06046	FGSG_06046	FGRRES_06046	hypothetical protein FGSG_06046
FGRAMPH1_01G10653	2:2397524-2406203	7.10231	4.40216	0.619821	-0.690077	-0.437575	RNAnc, RPFnc	FGRAMPH1_01T10653	0	FGSG_16983	FGRRES_16983	hypothetical protein FG05_08718
FGRAMPH1_01G15497	2:8291466-8293695	8.08864	4.85922	0.600746	-0.735172	-0.438726	RNAdn, RPFdn	FGRAMPH1_01T15497	FGSG_04518	FGSG_04518	FGRRES_04518	hypothetical protein FGSG_04518
FGRAMPH1_01G26699	4:5967612-5972745	1.80319	1.11612	0.61897	-0.692058	-0.439556	RNAnc, RPFnc	FGRAMPH1_01T26699	FGSG_13612	FGSG_13612	FGRRES_13612	mitochondrial division protein 1
FGRAMPH1_01G16741	3:750375-750870	1.88249	1.16446	0.618574	-0.692981	-0.440478	RNAnc, RPFnc	FGRAMPH1_01T16741	FGSG_04960	FGSG_04960	FGRRES_04960	hypothetical protein FGSG_04960
FGRAMPH1_01G16277	3:245191-249629	1.86776	1.11978	0.59953	-0.738096	-0.441649	RNAdn, RPFdn	FGRAMPH1_01T16277	0	FGSG_16412	FGRRES_16412	tkl protein kinase
FGRAMPH1_01G07419	1:10032460-10036430	2.90049	1.79219	0.617893	-0.69457	-0.442067	RNAnc, RPFnc	FGRAMPH1_01T07419	FGSG_10158	FGSG_10158	FGRRES_10158_M	dna repair and recombination protein rad52
FGRAMPH1_01G08653	1:11602160-11603504	3.44065	2.05958	0.598603	-0.740328	-0.443881	RNAdn, RPFdn	FGRAMPH1_01T08653	FGSG_10664	FGSG_10664	FGRRES_10664	hypothetical protein FGSG_10664
FGRAMPH1_01G11555	2:3678045-3681742	2.68368	2.31504	0.862635	-0.213177	-0.444207	RNAup, RPFup	FGRAMPH1_01T11555	FGSG_02893	FGSG_02893	FGRRES_02893	protein-arginine deiminase type ii
FGRAMPH1_01G04085	1:5571875-5574039	2.38381	1.426	0.598204	-0.741289	-0.444843	RNAdn, RPFdn	FGRAMPH1_01T04085	0	FGSG_01679	FGRRES_01679_M	unnamed protein product
FGRAMPH1_01G01139	1:1415983-1418271	4.01452	2.40028	0.597899	-0.742025	-0.445579	RNAdn, RPFdn	FGRAMPH1_01T01139	FGSG_00438	FGSG_00438	FGRRES_00438	hypothetical protein FGSG_00438
FGRAMPH1_01G10205	2:1765773-1768352	1.53258	0.914961	0.597006	-0.744182	-0.447736	RNAdn, RPFdn	FGRAMPH1_01T10205	0	FGSG_13345	FGRRES_13345_M	related to dfg5 protein
FGRAMPH1_01G22621	4:469715-472629	5.15821	3.17407	0.615342	-0.700539	-0.448036	RNAnc, RPFnc	FGRAMPH1_01T22621	FGSG_06573	FGSG_06573	FGRRES_06573	hypothetical protein FGSG_06573
FGRAMPH1_01G17083	3:1143119-1144041	2.14562	1.31974	0.615087	-0.701139	-0.448636	RNAnc, RPFnc	FGRAMPH1_01T17083	FGSG_05093	FGSG_05093	FGRRES_05093	ap-2 complex subunit sigma
FGRAMPH1_01G20743	3:6022762-6024908	4.58401	3.93784	0.859038	-0.219206	-0.450235	RNAup, RPFup	FGRAMPH1_01T20743	FGSG_10893	FGSG_10893	FGRRES_10893_M	alanine-glyoxylate transaminase -3-amino-2-methylpropionate-pyruvate transaminase
FGRAMPH1_01G05073	1:6912491-6916263	0.290181	0.178269	0.614338	-0.702895	-0.450392	RNAnc, RPFnc	FGRAMPH1_01T05073	FGSG_02104	FGSG_02104	FGRRES_02104	hypothetical protein FGSG_02104
FGRAMPH1_01G02057	1:2680653-2681489	1.01643	0.624363	0.614272	-0.70305	-0.450547	RNAnc, RPFnc	FGRAMPH1_01T02057	FGSG_11830	FGSG_11830	FGRRES_11830	hypothetical protein FGSG_11830
FGRAMPH1_01G05881	1:7889148-7890351	9.00824	5.53162	0.614063	-0.703542	-0.45104	RNAnc, RPFnc	FGRAMPH1_01T05881	FGSG_02452	FGSG_02452	FGRRES_02452	6-aminohexanoate-dimer hydrolase
FGRAMPH1_01G05705	1:7660928-7662107	3.86449	2.37219	0.613841	-0.704063	-0.45156	RNAnc, RPFnc	FGRAMPH1_01T05705	FGSG_02376	FGSG_15976	FGRRES_15976	hypothetical protein FG05_02376
FGRAMPH1_01G12477	2:4693251-4694968	4.44883	3.81755	0.858103	-0.220778	-0.451807	RNAup, RPFup	FGRAMPH1_01T12477	FGSG_03273	FGSG_03273	FGRRES_03273	hypothetical protein FGSG_03273
FGRAMPH1_01G19235	3:3939647-3945868	0.955204	0.586134	0.613621	-0.70458	-0.452077	RNAnc, RPFnc	FGRAMPH1_01T19235	FGSG_05990	FGSG_05990	FGRRES_05990	hypothetical protein FGSG_05990
FGRAMPH1_01G00555	1:671892-672884	9.54088	5.85274	0.613438	-0.70501	-0.452508	RNAnc, RPFnc	FGRAMPH1_01T00555	0	FGSG_15704	FGRRES_15704	hypothetical protein FG05_00206
FGRAMPH1_01G05623	1:7558949-7560772	5.54922	4.75668	0.857179	-0.222332	-0.453361	RNAup, RPFup	FGRAMPH1_01T05623	FGSG_02339	FGSG_02339	FGRRES_02339	beta-fructofuranosidase
FGRAMPH1_01G17249	3:1350157-1355864	5.0886	3.11889	0.612916	-0.706238	-0.453735	RNAnc, RPFnc	FGRAMPH1_01T17249	FGSG_05163	FGSG_05163	FGRRES_05163	hypothetical protein FGSG_05163
FGRAMPH1_01G24643	4:3309533-3310537	13.0971	8.01565	0.612018	-0.708355	-0.455852	RNAnc, RPFnc	FGRAMPH1_01T24643	0	FGSG_07366	FGRRES_07366	hypothetical protein FPSE_04179
FGRAMPH1_01G10581	2:2279702-2285225	2.86078	1.75006	0.611742	-0.709004	-0.456501	RNAnc, RPFnc	FGRAMPH1_01T10581	FGSG_08692	FGSG_08692	FGRRES_08692_M	sur7 family protein fmp45
FGRAMPH1_01G16193	3:156220-156679	14.2595	12.1935	0.855112	-0.225815	-0.456844	RNAup, RPFup	FGRAMPH1_01T16193	FGSG_04735	FGSG_04735	FGRRES_04735	hypothetical protein FGSG_04735
FGRAMPH1_01G13129	2:5424064-5425910	7.27016	4.43731	0.610346	-0.712301	-0.459798	RNAnc, RPFnc	FGRAMPH1_01T13129	FGSG_03545	FGSG_03545	FGRRES_03545	hypothetical protein FGSG_03545
FGRAMPH1_01G09233	2:544104-545766	4.41369	2.69187	0.609892	-0.713374	-0.460871	RNAnc, RPFnc	FGRAMPH1_01T09233	FGSG_08150	FGSG_08150	FGRRES_08150	hypothetical protein FGSG_08150
FGRAMPH1_01G09869	2:1293033-1295061	3.68261	2.17581	0.590834	-0.759175	-0.462728	RNAdn, RPFdn	FGRAMPH1_01T09869	FGSG_08404	FGSG_08404	FGRRES_08404	hypothetical protein FGSG_08404
FGRAMPH1_01G13073	2:5361570-5363715	1.61397	0.953265	0.590634	-0.759664	-0.463217	RNAdn, RPFdn	FGRAMPH1_01T13073	FGSG_03518	FGSG_03518	FGRRES_03518	hypothetical protein FGSG_03518
FGRAMPH1_01G28189	4:7898256-7898661	5.79959	3.53008	0.608677	-0.716251	-0.463748	RNAnc, RPFnc	FGRAMPH1_01T28189	FGSG_08987	FGSG_08987	FGRRES_08987	long chronological lifespan protein 2
FGRAMPH1_01G24083	4:2540792-2543038	4.35867	2.65296	0.608664	-0.716282	-0.463779	RNAnc, RPFnc	FGRAMPH1_01T24083	FGSG_07150	FGSG_07150	FGRRES_07150	serine threonine protein kinase
FGRAMPH1_01G17073	3:1129864-1135338	2.28498	1.39076	0.608652	-0.716311	-0.463808	RNAnc, RPFnc	FGRAMPH1_01T17073	FGSG_05088	FGSG_17646	FGRRES_17646	kinesin heavy chain
FGRAMPH1_01G11045	2:2942795-2943734	0.55393	0.337129	0.608613	-0.716403	-0.4639	RNAnc, RPFnc	FGRAMPH1_01T11045	FGSG_13277	FGSG_13277	FGRRES_13277	hypothetical protein FGSG_13277
FGRAMPH1_01G03315	1:4457597-4460446	0.739187	0.449861	0.608588	-0.716462	-0.463959	RNAnc, RPFnc	FGRAMPH1_01T03315	0	FGSG_15844	FGRRES_15844	related to mdm31-mitochondrial distribution and morphology
FGRAMPH1_01G04805	1:6576960-6579510	4.79777	2.82933	0.589718	-0.761903	-0.465456	RNAdn, RPFdn	FGRAMPH1_01T04805	0	FGSG_15919	FGRRES_15919	related to hnm1-choline permease
FGRAMPH1_01G22811	4:696905-702460	2.93982	1.78576	0.60744	-0.719185	-0.466683	RNAnc, RPFnc	FGRAMPH1_01T22811	FGSG_06643	FGSG_06643	FGRRES_06643	protein lchn
FGRAMPH1_01G05511	1:7396284-7399235	0.840621	0.510374	0.607139	-0.719901	-0.467398	RNAnc, RPFnc	FGRAMPH1_01T05511	0	FGSG_15964	FGRRES_15964	heterokaryon incompatibility protein
FGRAMPH1_01G03059	1:4072531-4074184	5.57629	3.38125	0.606362	-0.721749	-0.469246	RNAnc, RPFnc	FGRAMPH1_01T03059	FGSG_01236	FGSG_01236	FGRRES_01236	proteasome component pup3
FGRAMPH1_01G15891	2:8763967-8765073	7.09816	6.01371	0.847221	-0.23919	-0.47022	RNAup, RPFup	FGRAMPH1_01T15891	FGSG_04688	FGSG_04688	FGRRES_04688	enoyl- hydratase peroxisomal
FGRAMPH1_01G16039	2:8940299-8940962	1.20641	0.730996	0.605926	-0.722787	-0.470284	RNAnc, RPFnc	FGRAMPH1_01T16039	FGSG_11521	FGSG_11521	FGRRES_11521	translation initiation inhibitor
FGRAMPH1_01G17767	3:2080684-2086565	0.72878	0.441439	0.605723	-0.72327	-0.470767	RNAnc, RPFnc	FGRAMPH1_01T17767	0	FGSG_16475	FGRRES_16475	hypothetical protein FG05_12724
FGRAMPH1_01G08271	1:11086125-11087532	1.29695	0.785376	0.605554	-0.723673	-0.47117	RNAnc, RPFnc	FGRAMPH1_01T08271	FGSG_13777	FGSG_13777	FGRRES_13777	kinesin light chain
FGRAMPH1_01G03911	1:5318864-5321786	4.73365	2.86556	0.60536	-0.724135	-0.471632	RNAnc, RPFnc	FGRAMPH1_01T03911	FGSG_11976	FGSG_11976	FGRRES_11976	trna (adenine-n -)-methyltransferase non-catalytic subunit
FGRAMPH1_01G13747	2:6101779-6102235	19.3608	11.7146	0.605069	-0.724828	-0.472325	RNAnc, RPFnc	FGRAMPH1_01T13747	FGSG_03804	FGSG_03804	FGRRES_03804	hypothetical protein FPSE_04571
FGRAMPH1_01G27967	4:7625250-7626567	0.915249	0.553671	0.60494	-0.725135	-0.472632	RNAnc, RPFnc	FGRAMPH1_01T27967	FGSG_09083	FGSG_09083	FGRRES_09083_M	unnamed protein product
FGRAMPH1_01G20509	3:5710885-5712695	5.17623	3.1287	0.604435	-0.72634	-0.473837	RNAnc, RPFnc	FGRAMPH1_01T20509	FGSG_10802	FGSG_17515	FGRRES_17515	hypothetical protein FGSG_10802
FGRAMPH1_01G07371	1:9974117-9974487	2.34809	1.41916	0.604387	-0.726455	-0.473952	RNAnc, RPFnc	FGRAMPH1_01T07371	0	FGSG_15579	FGRRES_15579	hypothetical protein FG05_30390
FGRAMPH1_01G10587	2:2290798-2292101	0.764701	0.645913	0.844662	-0.243555	-0.474584	RNAup, RPFup	FGRAMPH1_01T10587	FGSG_08695	FGSG_08695	FGRRES_08695	probable pls1 tetraspanin
FGRAMPH1_01G03215	1:4287081-4288172	0.963685	0.582162	0.604099	-0.727142	-0.47464	RNAnc, RPFnc	FGRAMPH1_01T03215	0	FGSG_11928	FGRRES_11928	LOW QUALITY PROTEIN: hypothetical protein FGSG_11928
FGRAMPH1_01G10425	2:2068351-2069095	6.91889	4.17893	0.603987	-0.727409	-0.474907	RNAnc, RPFnc	FGRAMPH1_01T10425	FGSG_08628	FGSG_08628	FGRRES_08628	protein mitochondrial
FGRAMPH1_01G13623	2:5981195-5983559	2.78724	1.63202	0.585533	-0.772177	-0.475731	RNAdn, RPFdn	FGRAMPH1_01T13623	FGSG_03750	FGSG_03750	FGRRES_03750	hypothetical protein FGSG_03750
FGRAMPH1_01G07557	1:10215743-10217078	1.90061	1.60337	0.843609	-0.245353	-0.476382	RNAup, RPFup	FGRAMPH1_01T07557	0	FGSG_17330	FGRRES_17330	hypothetical protein FG05_10214
FGRAMPH1_01G09623	2:983792-988208	2.86455	2.41336	0.842492	-0.247265	-0.478294	RNAup, RPFup	FGRAMPH1_01T09623	FGSG_08309	FGSG_08309	FGRRES_08309	abc transporter g family member 14
FGRAMPH1_01G01627	1:2074599-2076738	4.52068	3.80687	0.842102	-0.247932	-0.478962	RNAup, RPFup	FGRAMPH1_01T01627	FGSG_00646	FGSG_00646	FGRRES_00646	mitochondrial gtp gdp carrier protein 1
FGRAMPH1_01G28153	4:7861276-7865457	0.451137	0.271587	0.602005	-0.732152	-0.479649	RNAnc, RPFnc	FGRAMPH1_01T28153	0	FGSG_08999	FGRRES_08999	rho-gtpase-activating protein 6
FGRAMPH1_01G03079	1:4101282-4102751	4.95543	4.16262	0.840012	-0.251518	-0.482547	RNAup, RPFup	FGRAMPH1_01T03079	FGSG_11914	FGSG_11914	FGRRES_11914	nadph dehydrogenase
FGRAMPH1_01G12657	2:4892377-4895872	4.52207	3.79646	0.83954	-0.252328	-0.483358	RNAup, RPFup	FGRAMPH1_01T12657	FGSG_03344	FGSG_03344	FGRRES_03344_M	hypothetical protein FGSG_03344
FGRAMPH1_01G03633	1:4912301-4912847	3.91781	2.35183	0.600292	-0.736263	-0.483761	RNAnc, RPFnc	FGRAMPH1_01T03633	FGSG_01479	FGSG_01479	FGRRES_01479	hypothetical protein FGSG_01479
FGRAMPH1_01G03699	1:5003397-5005321	7.51116	4.50857	0.60025	-0.736364	-0.483861	RNAnc, RPFnc	FGRAMPH1_01T03699	FGSG_01511	FGSG_01511	FGRRES_01511	hypothetical protein FGSG_01511
FGRAMPH1_01G14111	2:6484852-6486118	6.18259	5.18383	0.838455	-0.254194	-0.485223	RNAup, RPFup	FGRAMPH1_01T14111	FGSG_03952	FGSG_03952	FGRRES_03952	2-dehydropantoate 2-reductase
FGRAMPH1_01G17713	3:1998688-1999992	2.57268	2.15671	0.838315	-0.254436	-0.485465	RNAup, RPFup	FGRAMPH1_01T17713	0	FGSG_05357	FGRRES_05357	hypothetical protein FGSG_05357
FGRAMPH1_01G10279	2:1858182-1866135	5.66055	3.38834	0.598589	-0.740363	-0.487861	RNAnc, RPFnc	FGRAMPH1_01T10279	FGSG_08567	FGSG_08567	FGRRES_08567_M	related to fmp43 found in mitochondrial proteome
FGRAMPH1_01G17387	3:1536926-1544458	5.38715	3.22085	0.597876	-0.742083	-0.48958	RNAnc, RPFnc	FGRAMPH1_01T17387	FGSG_05214	FGSG_05214	FGRRES_05214_M	hus1 checkpoint protein
FGRAMPH1_01G13805	2:6161856-6162268	11.5012	9.60246	0.834911	-0.260306	-0.491336	RNAup, RPFup	FGRAMPH1_01T13805	FGSG_03828	FGSG_03828	FGRRES_03828	mannose-specific lectin
FGRAMPH1_01G08871	2:127451-128413	5.54817	3.30727	0.596101	-0.746372	-0.493869	RNAnc, RPFnc	FGRAMPH1_01T08871	FGSG_07999	FGSG_07999	FGRRES_07999	hypothetical protein FGSG_07999
FGRAMPH1_01G12211	2:4398752-4399413	11.1224	6.62996	0.596091	-0.746396	-0.493894	RNAnc, RPFnc	FGRAMPH1_01T12211	FGSG_03165	FGSG_03165	FGRRES_03165	hypothetical protein FGSG_03165
FGRAMPH1_01G14161	2:6552720-6556224	2.38263	1.37615	0.577577	-0.791915	-0.495469	RNAdn, RPFdn	FGRAMPH1_01T14161	0	FGSG_16174	FGRRES_16174	unnamed protein product
FGRAMPH1_01G01083	1:1340261-1341092	1.96	1.13163	0.577361	-0.792454	-0.496007	RNAdn, RPFdn	FGRAMPH1_01T01083	FGSG_00415	FGSG_00415	FGRRES_00415	hypothetical protein FPSE_00078
FGRAMPH1_01G04533	1:6172332-6174897	2.50126	1.44354	0.577127	-0.793038	-0.496592	RNAdn, RPFdn	FGRAMPH1_01T04533	0	FGSG_12026	FGRRES_12026_M	unnamed protein product
FGRAMPH1_01G26681	4:5929751-5930237	10.4474	6.21292	0.594686	-0.749801	-0.497299	RNAnc, RPFnc	FGRAMPH1_01T26681	FGSG_09609	FGSG_09609	FGRRES_09609	hypothetical protein FG05_09609
FGRAMPH1_01G09439	2:778887-781782	0.217113	0.129026	0.594281	-0.750782	-0.498279	RNAnc, RPFnc	FGRAMPH1_01T09439	0	FGSG_08237	FGRRES_08237_M	unnamed protein product
FGRAMPH1_01G01071	1:1320393-1321459	3.77846	3.13726	0.830301	-0.268293	-0.499323	RNAup, RPFup	FGRAMPH1_01T01071	0	FGSG_00409	FGRRES_00409	cytidine deaminase
FGRAMPH1_01G06987	1:9415508-9419120	4.79405	2.84575	0.5936	-0.752437	-0.499934	RNAnc, RPFnc	FGRAMPH1_01T06987	FGSG_09984	FGSG_09984	FGRRES_09984	imidazole glycerol phosphate synthase hishf
FGRAMPH1_01G22603	4:446688-447672	1.58673	0.941736	0.593509	-0.752659	-0.500156	RNAnc, RPFnc	FGRAMPH1_01T22603	FGSG_12938	FGSG_12938	FGRRES_12938	hypothetical protein FGSG_12938
FGRAMPH1_01G05437	1:7319793-7320585	9.97909	8.27908	0.829643	-0.269437	-0.500466	RNAup, RPFup	FGRAMPH1_01T05437	FGSG_02255	FGSG_02255	FGRRES_02255	hypothetical protein FGSG_02255
FGRAMPH1_01G00851	1:1013795-1015273	0.981506	0.582129	0.593098	-0.753658	-0.501155	RNAnc, RPFnc	FGRAMPH1_01T00851	0	FGSG_00322	FGRRES_00322_M	unnamed protein product
FGRAMPH1_01G00315	1:387685-391425	1.15971	0.666754	0.574931	-0.79854	-0.502094	RNAdn, RPFdn	FGRAMPH1_01T00315	0	FGSG_15687	FGRRES_15687	unnamed protein product
FGRAMPH1_01G05793	1:7782878-7784595	6.22662	3.68721	0.592169	-0.75592	-0.503417	RNAnc, RPFnc	FGRAMPH1_01T05793	0	FGSG_12131	FGRRES_12131	hypothetical protein FPSE_01995
FGRAMPH1_01G18245	3:2743088-2745466	1.14852	0.680094	0.592146	-0.755974	-0.503471	RNAnc, RPFnc	FGRAMPH1_01T18245	FGSG_05576	FGSG_16502	FGRRES_16502_M	unnamed protein product
FGRAMPH1_01G17303	3:1427244-1428525	5.43584	4.49818	0.827503	-0.273163	-0.504193	RNAup, RPFup	FGRAMPH1_01T17303	FGSG_05184	FGSG_05184	FGRRES_05184	1-aminocyclopropane-1-carboxylate synthase-like protein 1
FGRAMPH1_01G24289	4:2819916-2821647	7.22085	4.27225	0.591655	-0.757173	-0.50467	RNAnc, RPFnc	FGRAMPH1_01T24289	FGSG_13099	FGSG_13099	FGRRES_13099	pyruvate dehydrogenase e2 component (dihydrolipoamide acetyltransferase)
FGRAMPH1_01G17061	3:1119720-1120677	1.09945	0.648988	0.590286	-0.760515	-0.508012	RNAnc, RPFnc	FGRAMPH1_01T17061	FGSG_12682	FGSG_12682	FGRRES_12682	hypothetical protein FGSG_12682
FGRAMPH1_01G11451	2:3565161-3570074	1.16427	0.686929	0.59001	-0.761189	-0.508687	RNAnc, RPFnc	FGRAMPH1_01T11451	0	FGSG_02847	FGRRES_02847	abc transporter cdr4
FGRAMPH1_01G05527	1:7420361-7421636	11.9725	9.87045	0.824423	-0.278543	-0.509573	RNAup, RPFup	FGRAMPH1_01T05527	FGSG_02291	FGSG_02291	FGRRES_02291	alcohol dehydrogenase 5
FGRAMPH1_01G10481	2:2149827-2151288	2.67983	1.579	0.589216	-0.763133	-0.51063	RNAnc, RPFnc	FGRAMPH1_01T10481	FGSG_08649	FGSG_08649	FGRRES_08649	endonuclease iii
FGRAMPH1_01G16869	3:884508-887875	7.1986	5.92588	0.823199	-0.280687	-0.511717	RNAup, RPFup	FGRAMPH1_01T16869	FGSG_05007	FGSG_05007	FGRRES_05007	gmp synthase (glutamine-hydrolysing)
FGRAMPH1_01G13971	2:6346329-6348066	4.76025	2.80184	0.58859	-0.764665	-0.512163	RNAnc, RPFnc	FGRAMPH1_01T13971	FGSG_03890	FGSG_03890	FGRRES_03890	glucan -alpha-glucosidase
FGRAMPH1_01G00339	1:411720-415318	2.61329	1.49189	0.570886	-0.808724	-0.512278	RNAdn, RPFdn	FGRAMPH1_01T00339	0	FGSG_15690	FGRRES_15690	unnamed protein product
FGRAMPH1_01G12997	2:5274759-5277015	2.63486	1.50345	0.570598	-0.809453	-0.513006	RNAdn, RPFdn	FGRAMPH1_01T12997	FGSG_03487	FGSG_16256	FGRRES_16256	unnamed protein product
FGRAMPH1_01G11241	2:3223485-3225045	7.07433	5.81805	0.822417	-0.282058	-0.513088	RNAup, RPFup	FGRAMPH1_01T11241	FGSG_08941	FGSG_08941	FGRRES_08941_M	alcohol dehydrogenase
FGRAMPH1_01G18283	3:2795053-2796232	3.44194	2.02451	0.588188	-0.765651	-0.513148	RNAnc, RPFnc	FGRAMPH1_01T18283	FGSG_05592	FGSG_05592	FGRRES_05592	mesaconyl-c4 hydratase
FGRAMPH1_01G08431	1:11340281-11344415	2.96891	1.74588	0.588055	-0.765976	-0.513474	RNAnc, RPFnc	FGRAMPH1_01T08431	FGSG_10569	FGSG_10569	FGRRES_10569	hypothetical protein FGSG_10569
FGRAMPH1_01G10847	2:2695585-2697624	4.82743	2.83557	0.587388	-0.767614	-0.515112	RNAnc, RPFnc	FGRAMPH1_01T10847	FGSG_08797	FGSG_08797	FGRRES_08797	alpha-d-xyloside xylohydrolase
FGRAMPH1_01G12419	2:4628035-4629149	4.05804	2.31032	0.569319	-0.81269	-0.516244	RNAdn, RPFdn	FGRAMPH1_01T12419	FGSG_03248	FGSG_03248	FGRRES_03248	aquaglyceroporin like other eukaryote
FGRAMPH1_01G13773	2:6129865-6130905	1.80846	1.02886	0.568915	-0.813714	-0.517268	RNAdn, RPFdn	FGRAMPH1_01T13773	0	FGSG_03815	FGRRES_03815_M	unnamed protein product
FGRAMPH1_01G16649	3:653685-654991	8.14666	4.63428	0.568856	-0.813864	-0.517417	RNAdn, RPFdn	FGRAMPH1_01T16649	FGSG_04923	FGSG_04923	FGRRES_04923	hypothetical protein FGSG_04923
FGRAMPH1_01G05591	1:7520449-7522788	2.26862	1.29036	0.568785	-0.814045	-0.517598	RNAdn, RPFdn	FGRAMPH1_01T05591	FGSG_02323	FGSG_02323	FGRRES_02323	fungal specific transcription factor domain-containing protein
FGRAMPH1_01G18901	3:3539711-3543049	4.4669	2.61294	0.584956	-0.773601	-0.521098	RNAnc, RPFnc	FGRAMPH1_01T18901	FGSG_05844	FGSG_05844	FGRRES_05844	coatomer subunit beta
FGRAMPH1_01G27693	4:7319148-7324847	7.18262	4.20024	0.584779	-0.774036	-0.521534	RNAnc, RPFnc	FGRAMPH1_01T27693	FGSG_09196	FGSG_09196	FGRRES_09196	hypothetical protein FGSG_09196
FGRAMPH1_01G12519	2:4738954-4740040	5.3464	3.12458	0.584426	-0.774907	-0.522405	RNAnc, RPFnc	FGRAMPH1_01T12519	FGSG_03293	FGSG_16297	FGRRES_16297	oxidoreductase yulf
FGRAMPH1_01G13235	2:5542035-5543440	5.99532	3.39871	0.566893	-0.818852	-0.522405	RNAdn, RPFdn	FGRAMPH1_01T13235	FGSG_03591	FGSG_03591	FGRRES_03591	chitinase 1
FGRAMPH1_01G23759	4:2055793-2059488	5.62914	3.28761	0.584034	-0.775875	-0.523373	RNAnc, RPFnc	FGRAMPH1_01T23759	FGSG_07021	FGSG_07021	FGRRES_07021	dna polymerase alpha subunit b
FGRAMPH1_01G16397	3:375009-376868	2.60464	1.47497	0.566287	-0.820395	-0.523948	RNAdn, RPFdn	FGRAMPH1_01T16397	FGSG_04823	FGSG_04823	FGRRES_04823_M	hypothetical protein FGSG_04823
FGRAMPH1_01G20413	3:5578531-5580230	4.52405	2.64114	0.583799	-0.776456	-0.523954	RNAnc, RPFnc	FGRAMPH1_01T20413	FGSG_10765	FGSG_10765	FGRRES_10765	dna replication regulator sld2
FGRAMPH1_01G14193	2:6598381-6599163	9.15791	7.47242	0.815953	-0.293442	-0.524471	RNAup, RPFup	FGRAMPH1_01T14193	FGSG_03988	FGSG_03988	FGRRES_03988	hypothetical protein FGSG_03988
FGRAMPH1_01G21181	3:6575152-6576925	5.56929	3.24577	0.582797	-0.778934	-0.526431	RNAnc, RPFnc	FGRAMPH1_01T21181	FGSG_11081	FGSG_11081	FGRRES_11081	zeaxanthin chloroplastic
FGRAMPH1_01G25871	4:4747485-4748619	5.23714	3.0497	0.582322	-0.780111	-0.527609	RNAnc, RPFnc	FGRAMPH1_01T25871	0	FGSG_16915	FGRRES_16915_M	protein-l-isoaspartate o-methyltransferase
FGRAMPH1_01G00341	1:415908-416772	3.87584	2.18655	0.564149	-0.825851	-0.529405	RNAdn, RPFdn	FGRAMPH1_01T00341	FGSG_00122	FGSG_00122	FGRRES_00122	hypothetical protein FGSG_00122
FGRAMPH1_01G02099	1:2735973-2738284	0.506376	0.294503	0.581589	-0.781929	-0.529426	RNAnc, RPFnc	FGRAMPH1_01T02099	0	FGSG_15790	FGRRES_15790	related to multidrug transporter
FGRAMPH1_01G13497	2:5840553-5842212	4.45469	2.5908	0.581589	-0.781929	-0.529426	RNAnc, RPFnc	FGRAMPH1_01T13497	FGSG_03700	FGSG_03700	FGRRES_03700	o-methylsterigmatocystin oxidoreductase
FGRAMPH1_01G00609	1:720694-724303	1.93472	1.09132	0.564069	-0.826057	-0.52961	RNAdn, RPFdn	FGRAMPH1_01T00609	0	FGSG_15711	FGRRES_15711	unnamed protein product
FGRAMPH1_01G01641	1:2090240-2094710	1.82586	1.02902	0.563585	-0.827295	-0.530849	RNAdn, RPFdn	FGRAMPH1_01T01641	FGSG_11797	FGSG_15764	FGRRES_15764	hypothetical protein FG05_11797
FGRAMPH1_01G28051	4:7719714-7721853	1.36579	0.793371	0.580887	-0.78367	-0.531168	RNAnc, RPFnc	FGRAMPH1_01T28051	0	FGSG_17151	FGRRES_17151	glutamyl-trna amidotransferase subunit a
FGRAMPH1_01G06959	1:9381723-9382255	4.0355	3.27748	0.81216	-0.300164	-0.531193	RNAup, RPFup	FGRAMPH1_01T06959	FGSG_09972	FGSG_09972	FGRRES_09972	hypothetical protein FGSG_09972
FGRAMPH1_01G13243	2:5552606-5553440	17.7905	10.3246	0.580343	-0.785023	-0.53252	RNAnc, RPFnc	FGRAMPH1_01T13243	FGSG_03595	FGSG_03595	FGRRES_03595	adp-ribosylation factor
FGRAMPH1_01G06947	1:9360017-9362272	7.7561	4.5011	0.58033	-0.785054	-0.532552	RNAnc, RPFnc	FGRAMPH1_01T06947	FGSG_09968	FGSG_09968	FGRRES_09968	non-classical export protein 2
FGRAMPH1_01G14475	2:6926325-6929965	5.38277	3.11851	0.579351	-0.787491	-0.534989	RNAnc, RPFnc	FGRAMPH1_01T14475	FGSG_12308	FGSG_12308	FGRRES_12308	hypothetical protein FGSG_12308
FGRAMPH1_01G27773	4:7407211-7408799	5.66448	3.28169	0.579345	-0.787505	-0.535002	RNAnc, RPFnc	FGRAMPH1_01T27773	0	FGSG_17166	FGRRES_17166_M	hypothetical protein FG05_13524
FGRAMPH1_01G13313	2:5628874-5632552	4.87725	2.73847	0.561477	-0.8327	-0.536254	RNAdn, RPFdn	FGRAMPH1_01T13313	FGSG_03620	FGSG_03620	FGRRES_03620	hypothetical protein FGSG_03620
FGRAMPH1_01G06833	1:9204154-9210781	3.64862	2.11174	0.578779	-0.788917	-0.536414	RNAnc, RPFnc	FGRAMPH1_01T06833	FGSG_09918	FGSG_09918	FGRRES_09918	ubiquinone biosynthesis monooxygenase coq7
FGRAMPH1_01G21973	3:7475856-7481592	1.84031	1.06488	0.578641	-0.789259	-0.536757	RNAnc, RPFnc	FGRAMPH1_01T21973	0	FGSG_17560	FGRRES_17560	unnamed protein product
FGRAMPH1_01G16717	3:731120-733608	2.14888	1.73772	0.808663	-0.306389	-0.537418	RNAup, RPFup	FGRAMPH1_01T16717	FGSG_04953	FGSG_04953	FGRRES_04953	beta-glucosidase g
FGRAMPH1_01G19179	3:3874644-3877659	3.74142	2.1627	0.578044	-0.790749	-0.538246	RNAnc, RPFnc	FGRAMPH1_01T19179	FGSG_12846	FGSG_12846	FGRRES_12846	small nuclear ribonucleoprotein sm d3
FGRAMPH1_01G11883	2:4027978-4029502	5.80914	4.69259	0.807795	-0.30794	-0.538969	RNAup, RPFup	FGRAMPH1_01T11883	FGSG_03027	FGSG_03027	FGRRES_03027	aminopeptidase y vacuolar
FGRAMPH1_01G18931	3:3581056-3582420	9.52475	7.68866	0.807229	-0.308949	-0.539979	RNAup, RPFup	FGRAMPH1_01T18931	FGSG_05858	FGSG_05858	FGRRES_05858	eukaryotic initiation factor 4a-12
FGRAMPH1_01G03455	1:4637688-4639661	1.24176	0.716913	0.577336	-0.792518	-0.540015	RNAnc, RPFnc	FGRAMPH1_01T03455	FGSG_01406	FGSG_15847	FGRRES_15847	dna polymerase kappa subunit
FGRAMPH1_01G17691	3:1973887-1974706	7.0156	3.92855	0.559974	-0.83657	-0.540123	RNAdn, RPFdn	FGRAMPH1_01T17691	0	FGSG_17663	FGRRES_17663	hypothetical protein FG05_05349
FGRAMPH1_01G21187	3:6580931-6582975	3.05463	1.70996	0.559793	-0.837036	-0.540589	RNAdn, RPFdn	FGRAMPH1_01T21187	0	FGSG_11084	FGRRES_11084	high-affinity nicotinic acid transporter
FGRAMPH1_01G02925	1:3865670-3870199	7.72841	4.45891	0.576951	-0.793479	-0.540976	RNAnc, RPFnc	FGRAMPH1_01T02925	FGSG_01177	FGSG_01177	FGRRES_01177	cystathionine gamma-lyase
FGRAMPH1_01G20795	3:6101167-6102287	5.91731	3.4136	0.576884	-0.793646	-0.541143	RNAnc, RPFnc	FGRAMPH1_01T20795	FGSG_10916	FGSG_17501	FGRRES_17501	related to integral membrane protein
FGRAMPH1_01G07625	1:10290416-10291400	4.33175	3.49216	0.806178	-0.310831	-0.54186	RNAup, RPFup	FGRAMPH1_01T07625	FGSG_10241	FGSG_10241	FGRRES_10241	calcofluor white hypersensitive protein
FGRAMPH1_01G12493	2:4714295-4715868	2.45747	1.37406	0.559134	-0.838735	-0.542289	RNAdn, RPFdn	FGRAMPH1_01T12493	FGSG_03281	FGSG_03281	FGRRES_03281	gata zinc finger domain-containing protein 10
FGRAMPH1_01G16813	3:816380-819368	6.87972	5.54333	0.80575	-0.311596	-0.542625	RNAup, RPFup	FGRAMPH1_01T16813	0	FGSG_17632_B	FGRRES_17632_B_M	alcohol dehydrogenase
FGRAMPH1_01G01869	1:2425879-2429890	1.77178	1.42749	0.805679	-0.311722	-0.542752	RNAup, RPFup	FGRAMPH1_01T01869	FGSG_00738	FGSG_00738	FGRRES_00738	hypothetical protein FGSG_00738
FGRAMPH1_01G00993	1:1216760-1217405	7.7484	4.46478	0.57622	-0.795309	-0.542806	RNAnc, RPFnc	FGRAMPH1_01T00993	FGSG_00377	FGSG_00377	FGRRES_00377	n-acetyltransferase p20
FGRAMPH1_01G27133	4:6598062-6598350	0.0241126	0.0138885	0.575987	-0.795893	-0.54339	RNAnc, RPFnc	FGRAMPH1_01T27133	0	FGSG_15550	FGRRES_15550	unnamed protein product
FGRAMPH1_01G17417	3:1581996-1584181	3.54299	2.85213	0.805006	-0.312929	-0.543958	RNAup, RPFup	FGRAMPH1_01T17417	FGSG_05229	FGSG_05229	FGRRES_05229	bys protein
FGRAMPH1_01G10577	2:2273158-2276604	3.6588	2.9444	0.804743	-0.3134	-0.544429	RNAup, RPFup	FGRAMPH1_01T10577	FGSG_08690	FGSG_08690	FGRRES_08690	related to zsp1 zinc sensitive phenotype 1
FGRAMPH1_01G09925	2:1358049-1358919	1.40579	0.809014	0.575486	-0.797147	-0.544645	RNAnc, RPFnc	FGRAMPH1_01T09925	FGSG_08424	FGSG_08424	FGRRES_08424_M	unnamed protein product
FGRAMPH1_01G16533	3:516886-519319	0.939388	0.755842	0.804612	-0.313636	-0.544665	RNAup, RPFup	FGRAMPH1_01T16533	FGSG_04872	FGSG_04872	FGRRES_04872	hypothetical protein FGSG_04872
FGRAMPH1_01G05683	1:7633889-7639019	2.94942	1.69732	0.575476	-0.797172	-0.544669	RNAnc, RPFnc	FGRAMPH1_01T05683	FGSG_12121	FGSG_12121	FGRRES_12121	hypothetical protein FGSG_12121
FGRAMPH1_01G15551	2:8360834-8362548	4.63992	2.58688	0.557526	-0.842889	-0.546442	RNAdn, RPFdn	FGRAMPH1_01T15551	FGSG_04544	FGSG_04544_5	FGRRES_04544_5_M	maltose permease mal31
FGRAMPH1_01G11309	2:3369690-3376005	5.67094	4.55569	0.803339	-0.315919	-0.546948	RNAup, RPFup	FGRAMPH1_01T11309	FGSG_02785	FGSG_02785	FGRRES_02785	like subfamily c member 2
FGRAMPH1_01G24537	4:3150034-3154769	0.0838538	0.0481379	0.574069	-0.800703	-0.548201	RNAnc, RPFnc	FGRAMPH1_01T24537	FGSG_13121	FGSG_13121	FGRRES_13121	hypothetical protein FGSG_13121
FGRAMPH1_01G17843	3:2178150-2179417	6.4125	5.14356	0.802114	-0.318121	-0.54915	RNAup, RPFup	FGRAMPH1_01T17843	FGSG_05410	FGSG_05410	FGRRES_05410	hypothetical protein FGSG_05410
FGRAMPH1_01G04699	1:6409850-6413428	1.08139	0.619551	0.572923	-0.803586	-0.551083	RNAnc, RPFnc	FGRAMPH1_01T04699	FGSG_12034	FGSG_12034	FGRRES_12034	dead deah box helicase
FGRAMPH1_01G01761	1:2263681-2266314	1.68498	1.34854	0.800332	-0.321329	-0.552359	RNAup, RPFup	FGRAMPH1_01T01761	0	FGSG_15773	FGRRES_15773	hypothetical protein FG05_11811
FGRAMPH1_01G09997	2:1451344-1452235	2.54997	1.45914	0.572219	-0.805362	-0.552859	RNAnc, RPFnc	FGRAMPH1_01T09997	FGSG_08453	FGSG_08453	FGRRES_08453	probable coq3-enzyme of ubiquinone (coenzyme q) biosynthesis
FGRAMPH1_01G12553	2:4769449-4769975	3.39759	1.94374	0.572095	-0.805673	-0.55317	RNAnc, RPFnc	FGRAMPH1_01T12553	0	FGSG_03305	FGRRES_03305	hypothetical protein FGSG_03305
FGRAMPH1_01G27543	4:7147430-7148751	7.7357	4.42073	0.571472	-0.807246	-0.554743	RNAnc, RPFnc	FGRAMPH1_01T27543	FGSG_09255	FGSG_09255	FGRRES_09255	gpi mannosyltransferase 2
FGRAMPH1_01G02911	1:3842441-3845590	3.66102	2.02893	0.554198	-0.851527	-0.555081	RNAdn, RPFdn	FGRAMPH1_01T02911	FGSG_01172	FGSG_01172	FGRRES_01172	hypothetical protein FG05_01172
FGRAMPH1_01G23463	4:1641785-1643562	4.17839	2.38489	0.570768	-0.809024	-0.556521	RNAnc, RPFnc	FGRAMPH1_01T23463	0	FGSG_16736	FGRRES_16736	upf0082 protein
FGRAMPH1_01G05803	1:7797981-7799100	4.09395	3.26383	0.797232	-0.326928	-0.557957	RNAup, RPFup	FGRAMPH1_01T05803	FGSG_02416	FGSG_02416	FGRRES_02416	hypothetical protein FGSG_02416
FGRAMPH1_01G23397	4:1536708-1540508	0.646411	0.368577	0.570189	-0.810488	-0.557985	RNAnc, RPFnc	FGRAMPH1_01T23397	FGSG_06879	FGSG_06879	FGRRES_06879	hypothetical protein FGSG_06879
FGRAMPH1_01G11525	2:3649907-3652120	4.61513	2.55242	0.553054	-0.854508	-0.558061	RNAdn, RPFdn	FGRAMPH1_01T11525	FGSG_02880	FGSG_02880	FGRRES_02880	sulfite oxidase
FGRAMPH1_01G05131	1:6974712-6981713	2.26091	1.25019	0.552959	-0.854756	-0.55831	RNAdn, RPFdn	FGRAMPH1_01T05131	FGSG_02130	FGSG_02130	FGRRES_02130	nfx1-type zinc finger-containing protein 1
FGRAMPH1_01G21797	3:7279377-7280973	7.8509	6.25485	0.796705	-0.327883	-0.558913	RNAup, RPFup	FGRAMPH1_01T21797	0	FGSG_17571	FGRRES_17571	related to methyltransferase
FGRAMPH1_01G14045	2:6424401-6426410	2.31452	1.31883	0.569806	-0.811457	-0.558955	RNAnc, RPFnc	FGRAMPH1_01T14045	FGSG_03924	FGSG_03924	FGRRES_03924	transcriptional activator mut3p
FGRAMPH1_01G21001	3:6374943-6376869	0.841089	0.669596	0.796106	-0.328967	-0.559997	RNAup, RPFup	FGRAMPH1_01T21001	FGSG_11008	FGSG_11008	FGRRES_11008	choline dehydrogenase
FGRAMPH1_01G27645	4:7271370-7272613	2.07734	1.18233	0.569158	-0.813099	-0.560596	RNAnc, RPFnc	FGRAMPH1_01T27645	0	FGSG_17178	FGRRES_17178	related to fad dependent oxidoreductase superfamily
FGRAMPH1_01G08839	2:89233-89773	10.509	8.35975	0.795487	-0.330091	-0.56112	RNAup, RPFup	FGRAMPH1_01T08839	FGSG_07988	FGSG_07988	FGRRES_07988	cell wall protein
FGRAMPH1_01G07135	1:9637002-9637776	2.47503	1.40807	0.568908	-0.813732	-0.561229	RNAnc, RPFnc	FGRAMPH1_01T07135	FGSG_10038	FGSG_10038	FGRRES_10038	hypothetical protein FGSG_10038
FGRAMPH1_01G17449	3:1634366-1637930	8.40209	4.77295	0.568067	-0.815867	-0.563364	RNAnc, RPFnc	FGRAMPH1_01T17449	FGSG_05245	FGSG_05245	FGRRES_05245	leucyl aminopeptidase
FGRAMPH1_01G13339	2:5664468-5666739	4.98788	3.95925	0.793774	-0.333199	-0.564229	RNAup, RPFup	FGRAMPH1_01T13339	FGSG_03633	FGSG_03633	FGRRES_03633	sensor protein hoxx
FGRAMPH1_01G19005	3:3663208-3664833	6.24255	3.54392	0.567703	-0.816791	-0.564288	RNAnc, RPFnc	FGRAMPH1_01T19005	FGSG_05887	FGSG_05887	FGRRES_05887	hypothetical protein FGSG_05887
FGRAMPH1_01G14173	2:6573500-6576991	1.53404	0.843987	0.550173	-0.862042	-0.565596	RNAdn, RPFdn	FGRAMPH1_01T14173	0	FGSG_03980	FGRRES_03980_M	unnamed protein product
FGRAMPH1_01G05637	1:7577157-7578899	7.74941	4.39526	0.567174	-0.818138	-0.565635	RNAnc, RPFnc	FGRAMPH1_01T05637	FGSG_02346	FGSG_02346	FGRRES_02346	delta14-sterol reductase
FGRAMPH1_01G21529	3:6965508-6967611	1.80717	1.02399	0.566626	-0.819532	-0.56703	RNAnc, RPFnc	FGRAMPH1_01T21529	FGSG_11224	FGSG_17449	FGRRES_17449	disintegrin and metalloproteinase domain-containing protein b
FGRAMPH1_01G00693	1:812456-813662	5.56748	3.05778	0.549221	-0.864541	-0.568095	RNAdn, RPFdn	FGRAMPH1_01T00693	FGSG_00257	FGSG_00257	FGRRES_00257	related to solute carrier family 35 member f2
FGRAMPH1_01G12253	2:4450228-4451684	3.8082	2.091	0.549079	-0.864915	-0.568469	RNAdn, RPFdn	FGRAMPH1_01T12253	0	FGSG_03184	FGRRES_03184_M	hypothetical protein FG05_03184
FGRAMPH1_01G00601	1:713301-714270	28.6093	16.188	0.56583	-0.821559	-0.569056	RNAnc, RPFnc	FGRAMPH1_01T00601	0	FGSG_15710	FGRRES_15710	pyrimidine 5 -nucleotidase
FGRAMPH1_01G01971	1:2542499-2546032	2.35663	1.86353	0.790761	-0.338686	-0.569715	RNAup, RPFup	FGRAMPH1_01T01971	0	FGSG_00786	FGRRES_00786	camk camk1 camk1-rck protein kinase
FGRAMPH1_01G06645	1:8899928-8901383	0.921802	0.52113	0.565338	-0.822813	-0.570311	RNAnc, RPFnc	FGRAMPH1_01T06645	FGSG_02769	FGSG_02769	FGRRES_02769	mitochondrial chaperone bcs1
FGRAMPH1_01G11381	2:3477603-3480741	3.99152	2.1884	0.548262	-0.867063	-0.570616	RNAdn, RPFdn	FGRAMPH1_01T11381	FGSG_02816	FGSG_02816	FGRRES_02816	vault poly
FGRAMPH1_01G17583	3:1823658-1824429	8.1634	6.45095	0.790229	-0.339658	-0.570688	RNAup, RPFup	FGRAMPH1_01T17583	FGSG_05308	FGSG_05308	FGRRES_05308	hypothetical protein FGSG_05308
FGRAMPH1_01G28261	4:7965416-7966436	1.14858	0.64902	0.565062	-0.823518	-0.571016	RNAnc, RPFnc	FGRAMPH1_01T28261	FGSG_08961	FGSG_08961	FGRRES_08961	hypothetical protein FGSG_08961
FGRAMPH1_01G21879	3:7364746-7367122	1.81167	1.02367	0.565046	-0.823561	-0.571058	RNAnc, RPFnc	FGRAMPH1_01T21879	FGSG_11364	FGSG_11364	FGRRES_11364	hypothetical protein FGSG_11364
FGRAMPH1_01G18251	3:2750931-2753001	3.89643	2.2016	0.565031	-0.823597	-0.571095	RNAnc, RPFnc	FGRAMPH1_01T18251	FGSG_05579	FGSG_05579	FGRRES_05579	protein rtc2
FGRAMPH1_01G08633	1:11584503-11586231	5.81149	3.18462	0.547987	-0.867787	-0.571341	RNAdn, RPFdn	FGRAMPH1_01T08633	FGSG_10656	FGSG_17424	FGRRES_17424	unnamed protein product
FGRAMPH1_01G16557	3:546839-548543	2.06802	1.16828	0.564928	-0.82386	-0.571357	RNAnc, RPFnc	FGRAMPH1_01T16557	FGSG_04883	FGSG_04883	FGRRES_04883	cell division control protein dna repair exonuclease
FGRAMPH1_01G07375	1:9976219-9979276	0.8189	0.448636	0.547852	-0.868143	-0.571696	RNAdn, RPFdn	FGRAMPH1_01T07375	0	FGSG_17318	FGRRES_17318	hypothetical protein FG05_10136
FGRAMPH1_01G17283	3:1397031-1397745	5.7799	3.16578	0.547723	-0.868481	-0.572035	RNAdn, RPFdn	FGRAMPH1_01T17283	FGSG_05176	FGSG_05176	FGRRES_05176	hypothetical protein FGSG_05176
FGRAMPH1_01G09857	2:1272900-1274276	8.08007	4.42236	0.547318	-0.86955	-0.573103	RNAdn, RPFdn	FGRAMPH1_01T09857	FGSG_08398	FGSG_08398	FGRRES_08398	glucosamine-6-phosphate deaminase
FGRAMPH1_01G16857	3:875417-877940	3.24907	1.83323	0.564233	-0.825637	-0.573134	RNAnc, RPFnc	FGRAMPH1_01T16857	FGSG_05004	FGSG_05004	FGRRES_05004	hypothetical protein FGSG_05004
FGRAMPH1_01G17017	3:1055800-1059597	0.983346	0.554708	0.564102	-0.825972	-0.573469	RNAnc, RPFnc	FGRAMPH1_01T17017	FGSG_12675	FGSG_12675	FGRRES_12675	hypothetical protein FGSG_12675
FGRAMPH1_01G12377	2:4576895-4577692	0.613285	0.345873	0.563967	-0.826317	-0.573814	RNAnc, RPFnc	FGRAMPH1_01T12377	0	FGSG_12482	FGRRES_12482_M	unnamed protein product
FGRAMPH1_01G16063	2:8972185-8973761	3.93048	2.21665	0.563965	-0.826323	-0.573821	RNAnc, RPFnc	FGRAMPH1_01T16063	FGSG_11509	FGSG_11509	FGRRES_11509	hypothetical protein FGSG_11509
FGRAMPH1_01G05897	1:7903219-7905085	4.96476	2.79715	0.563401	-0.827766	-0.575263	RNAnc, RPFnc	FGRAMPH1_01T05897	0	FGSG_16000	FGRRES_16000	related to pisatin demethylase
FGRAMPH1_01G14129	2:6506078-6506893	1.63127	0.918171	0.562857	-0.829161	-0.576658	RNAnc, RPFnc	FGRAMPH1_01T14129	FGSG_03960	FGSG_03960	FGRRES_03960	fungal hydrophobin
FGC6-6	2:8839993-8841350	4.37449	2.46216	0.562844	-0.829192	-0.576689	RNAnc, RPFnc
FGRAMPH1_01G10723	2:2505027-2507520	4.48174	3.52609	0.786768	-0.34599	-0.577019	RNAup, RPFup	FGRAMPH1_01T10723	0	FGSG_16978	FGRRES_16978	related to tsr2-twenty s rrna accumulation protein
FGRAMPH1_01G08793	2:38031-38400	4.67252	2.62866	0.562579	-0.829872	-0.577369	RNAnc, RPFnc	FGRAMPH1_01T08793	FGSG_07972	FGSG_07972	FGRRES_07972	hypothetical protein FGSG_07972
FGRAMPH1_01G11401	2:3506766-3508581	2.87159	1.61521	0.56248	-0.830126	-0.577623	RNAnc, RPFnc	FGRAMPH1_01T11401	0	FGSG_16390	FGRRES_16390	unnamed protein product
FGRAMPH1_01G12993	2:5271717-5273043	3.19098	1.79343	0.56203	-0.831281	-0.578778	RNAnc, RPFnc	FGRAMPH1_01T12993	0	FGSG_03485	FGRRES_03485_M	unnamed protein product
FGRAMPH1_01G14993	2:7614971-7616715	0.948673	0.533182	0.562029	-0.831284	-0.578781	RNAnc, RPFnc	FGRAMPH1_01T14993	FGSG_04317	FGSG_04317	FGRRES_04317	related to multidrug resistant protein
FGRAMPH1_01G19077	3:3763310-3764556	5.78398	4.53982	0.784895	-0.349428	-0.580458	RNAup, RPFup	FGRAMPH1_01T19077	FGSG_05919	FGSG_05919	FGRRES_05919	fmn-dependent 2-nitropropane dioxygenase
FGRAMPH1_01G06441	1:8629416-8631816	1.63746	0.891354	0.544352	-0.877388	-0.580941	RNAdn, RPFdn	FGRAMPH1_01T06441	FGSG_02689	FGSG_02689	FGRRES_02689	hypothetical protein FGSG_02689
FGRAMPH1_01G16549	3:540308-543168	4.75566	2.66438	0.560254	-0.835847	-0.583344	RNAnc, RPFnc	FGRAMPH1_01T16549	FGSG_12647	FGSG_12647	FGRRES_12647	monoamine oxidase n
FGRAMPH1_01G20913	3:6239864-6240544	10.414	8.15345	0.782934	-0.353037	-0.584066	RNAup, RPFup	FGRAMPH1_01T20913	FGSG_10969	FGSG_10969	FGRRES_10969	hypothetical protein FGSG_10969
FGRAMPH1_01G11695	2:3841556-3843134	1.93135	1.08091	0.559666	-0.837363	-0.58486	RNAnc, RPFnc	FGRAMPH1_01T11695	FGSG_12546	FGSG_12546	FGRRES_12546	alcohol dehydrogenase
FGRAMPH1_01G09429	2:770423-771313	1.89318	1.05921	0.559484	-0.837832	-0.585329	RNAnc, RPFnc	FGRAMPH1_01T09429	FGSG_08233	FGSG_08233	FGRRES_08233	hypothetical protein FGSG_08233
FGRAMPH1_01G22883	4:812094-813601	5.1869	2.90061	0.559218	-0.838518	-0.586015	RNAnc, RPFnc	FGRAMPH1_01T22883	FGSG_06671	FGSG_06671	FGRRES_06671	hypothetical protein FGSG_06671
FGRAMPH1_01G10525	2:2216843-2219836	3.36793	1.82659	0.542347	-0.882712	-0.586266	RNAdn, RPFdn	FGRAMPH1_01T10525	FGSG_08669	FGSG_08669	FGRRES_08669	opt family small oligopeptide transporter
FGRAMPH1_01G04961	1:6777480-6778278	8.9049	6.95625	0.781171	-0.35629	-0.58732	RNAup, RPFup	FGRAMPH1_01T04961	FGSG_12063	FGSG_12063	FGRRES_12063	related to polyketide synthase
FGRAMPH1_01G10253	2:1831925-1832894	3.30353	1.78992	0.54182	-0.884115	-0.587668	RNAdn, RPFdn	FGRAMPH1_01T10253	0	FGSG_17014	FGRRES_17014	unnamed protein product
FGRAMPH1_01G19161	3:3856861-3857756	6.71029	3.74636	0.558302	-0.840883	-0.588381	RNAnc, RPFnc	FGRAMPH1_01T19161	FGSG_05957	FGSG_05957	FGRRES_05957	related to duf967 domain protein
FGRAMPH1_01G24779	4:3479672-3482496	8.99498	5.0196	0.558044	-0.841548	-0.589046	RNAnc, RPFnc	FGRAMPH1_01T24779	0	FGSG_07421	FGRRES_07421	aspartate kinase
FGRAMPH1_01G13833	2:6197645-6198499	7.59947	5.92486	0.779641	-0.359118	-0.590147	RNAup, RPFup	FGRAMPH1_01T13833	0	FGSG_12376	FGRRES_12376	glycine-rich rna binding protein
FGRAMPH1_01G02401	1:3147247-3148532	4.82805	2.61143	0.540887	-0.886602	-0.590155	RNAdn, RPFdn	FGRAMPH1_01T02401	0	FGSG_11864	FGRRES_11864	mrna 3 -end-processing protein yth1
FGRAMPH1_01G04461	1:6039272-6043225	0.62615	0.338414	0.540467	-0.88772	-0.591274	RNAdn, RPFdn	FGRAMPH1_01T04461	0	FGSG_15896	FGRRES_15896	hypothetical protein FG05_01843
FGRAMPH1_01G08177	1:10965335-10968716	2.81707	1.52047	0.539734	-0.889678	-0.593232	RNAdn, RPFdn	FGRAMPH1_01T08177	FGSG_10470	FGSG_10470	FGRRES_10470	early growth response protein 1-b
FGRAMPH1_01G04099	1:5590967-5595206	2.09283	1.12957	0.539734	-0.889679	-0.593233	RNAdn, RPFdn	FGRAMPH1_01T04099	FGSG_11988	FGSG_11988	FGRRES_11988	abc multidrug transporter
FGRAMPH1_01G26331	4:5415937-5419214	6.58999	3.66347	0.555915	-0.847063	-0.594561	RNAnc, RPFnc	FGRAMPH1_01T26331	FGSG_09767	FGSG_09767	FGRRES_09767	domain-containing protein
FGRAMPH1_01G26319	4:5399361-5410134	0.929091	0.516376	0.555786	-0.847399	-0.594896	RNAnc, RPFnc	FGRAMPH1_01T26319	FGSG_13640	FGSG_13640	FGRRES_13640	vacuolar membrane-associated protein iml-1
FGRAMPH1_01G10595	2:2302492-2303700	7.71551	4.15888	0.539029	-0.891565	-0.595119	RNAdn, RPFdn	FGRAMPH1_01T10595	FGSG_08697	FGSG_08697	FGRRES_08697_M	related to ctr copper transporter
FGRAMPH1_01G08973	2:237936-239128	5.75437	4.4695	0.776714	-0.364544	-0.595573	RNAup, RPFup	FGRAMPH1_01T08973	FGSG_08037	FGSG_08037	FGRRES_08037	related to protocatechuate -dioxygenase beta subunit
FGRAMPH1_01G00535	1:642127-643888	3.95127	2.12735	0.538396	-0.893261	-0.596815	RNAdn, RPFdn	FGRAMPH1_01T00535	FGSG_00198	FGSG_00198	FGRRES_00198	hypothetical protein FGSG_00198
FGRAMPH1_01G07561	1:10220029-10221406	7.02978	5.45497	0.77598	-0.365909	-0.596939	RNAup, RPFup	FGRAMPH1_01T07561	FGSG_10216	FGSG_10216	FGRRES_10216	oxidoreductase
FGRAMPH1_01G08235	1:11039354-11042500	1.84128	0.989458	0.537374	-0.896003	-0.599556	RNAdn, RPFdn	FGRAMPH1_01T08235	0	FGSG_17374	FGRRES_17374	unnamed protein product
FGRAMPH1_01G07527	1:10179627-10181497	8.29486	4.59455	0.553903	-0.852294	-0.599791	RNAnc, RPFnc	FGRAMPH1_01T07527	FGSG_10200	FGSG_10200	FGRRES_10200	s- glutathione dehydrogenase
FGRAMPH1_01G17349	3:1492442-1493438	5.96051	3.30143	0.553884	-0.852345	-0.599843	RNAnc, RPFnc	FGRAMPH1_01T17349	FGSG_05201	FGSG_05201	FGRRES_05201	ribonuclease iii
FGRAMPH1_01G02333	1:3052487-3057005	5.96607	3.30443	0.553872	-0.852376	-0.599874	RNAnc, RPFnc	FGRAMPH1_01T02333	FGSG_00925	FGSG_00925	FGRRES_00925	glutamate carboxypeptidase ii
FGRAMPH1_01G23261	4:1342770-1343337	14.7988	8.19166	0.553535	-0.853253	-0.600751	RNAnc, RPFnc	FGRAMPH1_01T23261	FGSG_06818	FGSG_06818	FGRRES_06818	dna-directed rna polymerase ii subunit rpb11
FGRAMPH1_01G17833	3:2161456-2165832	3.02089	1.67109	0.553176	-0.854189	-0.601686	RNAnc, RPFnc	FGRAMPH1_01T17833	FGSG_05405	FGSG_05405	FGRRES_05405	duf185 domain protein
FGRAMPH1_01G21613	3:7082317-7083061	0.289064	0.159901	0.553167	-0.854214	-0.601712	RNAnc, RPFnc	FGRAMPH1_01T21613	0	FGSG_11253	FGRRES_11253_M	unnamed protein product
FGRAMPH1_01G10771	2:2562955-2564720	3.71152	2.8675	0.772595	-0.372216	-0.603246	RNAup, RPFup	FGRAMPH1_01T10771	FGSG_13300	FGSG_13300	FGRRES_13300	sucrose cleavage protein
FGRAMPH1_01G17509	3:1706174-1712304	9.58063	5.29142	0.552303	-0.856467	-0.603964	RNAnc, RPFnc	FGRAMPH1_01T17509	FGSG_05274	FGSG_05274	FGRRES_05274	mitotic spindle assembly checkpoint protein mad2
FGRAMPH1_01G00219	1:284900-286934	3.14006	1.68214	0.535703	-0.900495	-0.604049	RNAdn, RPFdn	FGRAMPH1_01T00219	FGSG_00069	FGSG_00069	FGRRES_00069	transcription activator amyr
FGRAMPH1_01G08745	1:11710350-11711928	1.77133	0.978215	0.552248	-0.856611	-0.604108	RNAnc, RPFnc	FGRAMPH1_01T08745	0	FGSG_10707	FGRRES_10707	zn2-c6 fungal-type dna-binding domain
FGRAMPH1_01G21845	3:7332118-7333522	7.53516	4.15871	0.551908	-0.857501	-0.604999	RNAnc, RPFnc	FGRAMPH1_01T21845	FGSG_11349	FGSG_11349	FGRRES_11349	f-box-like protein
FGRAMPH1_01G09025	2:292325-293648	7.10405	5.48183	0.771649	-0.373984	-0.605014	RNAup, RPFup	FGRAMPH1_01T09025	FGSG_08062	FGSG_08062	FGRRES_08062	related to dehydrogenases and related proteins
FGRAMPH1_01G03495	1:4692885-4694890	3.78914	2.09038	0.551676	-0.858107	-0.605605	RNAnc, RPFnc	FGRAMPH1_01T03495	FGSG_01421	FGSG_01421	FGRRES_01421	mitochondrial dna replication protein yhm2
FGRAMPH1_01G03177	1:4238478-4240874	5.04652	2.69907	0.534837	-0.902828	-0.606381	RNAdn, RPFdn	FGRAMPH1_01T03177	FGSG_01283	FGSG_01283	FGRRES_01283	beta-hexosaminidase precursor
FGRAMPH1_01G23725	4:2004062-2007098	6.51272	3.58839	0.550981	-0.859926	-0.607423	RNAnc, RPFnc	FGRAMPH1_01T23725	FGSG_13041	FGSG_13041	FGRRES_13041	protein impact like protein
FGRAMPH1_01G01595	1:2017426-2019826	0.312683	0.172181	0.550657	-0.860773	-0.608271	RNAnc, RPFnc	FGRAMPH1_01T01595	0	FGSG_15761	FGRRES_15761	hypothetical protein FG05_00630
FGRAMPH1_01G12417	2:4624764-4626503	6.14037	3.27272	0.532984	-0.907837	-0.611391	RNAdn, RPFdn	FGRAMPH1_01T12417	FGSG_03247	FGSG_03247	FGRRES_03247	glycerol kinase
FGRAMPH1_01G20635	3:5886981-5888417	7.96393	6.1172	0.768113	-0.38061	-0.61164	RNAup, RPFup	FGRAMPH1_01T20635	FGSG_10853	FGSG_10853	FGRRES_10853	sterol carrier protein 2
FGRAMPH1_01G17597	3:1838243-1839049	18.5775	10.1812	0.548037	-0.867655	-0.615153	RNAnc, RPFnc	FGRAMPH1_01T17597	0	FGSG_15023	FGRRES_15023	kinetochore protein spc24
FGRAMPH1_01G18533	3:3119740-3121791	4.86122	3.71964	0.765166	-0.386156	-0.617185	RNAup, RPFup	FGRAMPH1_01T18533	0	FGSG_16526	FGRRES_16526	peroxisomal catalase
FGRAMPH1_01G20599	3:5839870-5841632	0.706788	0.38663	0.547023	-0.870327	-0.617824	RNAnc, RPFnc	FGRAMPH1_01T20599	FGSG_10838	FGSG_10838	FGRRES_10838	related to transforming protein rho
FGRAMPH1_01G20513	3:5714419-5716503	7.65596	5.85469	0.764724	-0.38699	-0.618019	RNAup, RPFup	FGRAMPH1_01T20513	FGSG_10804	FGSG_10804	FGRRES_10804	glutaryl- dehydrogenase
FGRAMPH1_01G14061	2:6440839-6442703	5.78229	3.06718	0.530444	-0.914727	-0.618281	RNAdn, RPFdn	FGRAMPH1_01T14061	FGSG_03931	FGSG_03931	FGRRES_03931	vitamin h transporter
FGRAMPH1_01G12907	2:5181006-5187955	3.5615	1.94694	0.546664	-0.871272	-0.61877	RNAnc, RPFnc	FGRAMPH1_01T12907	0	FGSG_03447	FGRRES_03447	hypothetical protein FG05_03447
FGRAMPH1_01G21049	3:6421351-6422569	5.12787	2.80185	0.546396	-0.87198	-0.619478	RNAnc, RPFnc	FGRAMPH1_01T21049	FGSG_13868	FGSG_13868	FGRRES_13868	hypothetical protein FGSG_13868
FGRAMPH1_01G13931	2:6298245-6300207	3.88133	2.96359	0.76355	-0.389206	-0.620236	RNAup, RPFup	FGRAMPH1_01T13931	FGSG_03875	FGSG_16186	FGRRES_16186	probable lysophospholipase
FGRAMPH1_01G20151	3:5181691-5185565	1.28569	0.702034	0.546035	-0.872934	-0.620432	RNAnc, RPFnc	FGRAMPH1_01T20151	0	FGSG_16640	FGRRES_16640	unnamed protein product
FGRAMPH1_01G07465	1:10104106-10106035	0.265034	0.144665	0.545833	-0.873468	-0.620965	RNAnc, RPFnc	FGRAMPH1_01T07465	0	FGSG_17326	FGRRES_17326	unnamed protein product
FGRAMPH1_01G27739	4:7374692-7376528	2.36836	1.28959	0.544509	-0.876974	-0.624471	RNAnc, RPFnc	FGRAMPH1_01T27739	FGSG_09177	FGSG_09177	FGRRES_09177	hypothetical protein FGSG_09177
FGRAMPH1_01G21075	3:6465014-6469045	2.36192	1.28565	0.544324	-0.877463	-0.62496	RNAnc, RPFnc	FGRAMPH1_01T21075	FGSG_13865	FGSG_13865	FGRRES_13865	aldehyde dehydrogenase
FGRAMPH1_01G00941	1:1156156-1157373	5.05093	3.83491	0.759248	-0.397358	-0.628387	RNAup, RPFup	FGRAMPH1_01T00941	FGSG_11754	FGSG_11754	FGRRES_11754	acyl- dehydrogenase family member 10
FGRAMPH1_01G00943	1:1157978-1160435	3.12444	1.69507	0.542518	-0.882256	-0.629753	RNAnc, RPFnc	FGRAMPH1_01T00943	FGSG_11755	FGSG_11755	FGRRES_11755	related to yvc1 vacuolar cation channel
FGRAMPH1_01G26821	4:6155746-6159267	1.23514	0.669159	0.541766	-0.884258	-0.631756	RNAnc, RPFnc	FGRAMPH1_01T26821	0	FGSG_13604	FGRRES_13604_M	copper amine oxidase
FGRAMPH1_01G16467	3:453478-454683	1.93934	1.05046	0.541659	-0.884543	-0.63204	RNAnc, RPFnc	FGRAMPH1_01T16467	0	FGSG_16430	FGRRES_16430	arsenic resistance protein
FGRAMPH1_01G20647	3:5902816-5907138	3.61158	1.95509	0.54134	-0.885393	-0.632891	RNAnc, RPFnc	FGRAMPH1_01T20647	FGSG_10859	FGSG_10859	FGRRES_10859	gamma-glutamyltransferase
FGRAMPH1_01G13867	2:6232931-6234945	9.31727	4.89173	0.525018	-0.929562	-0.633116	RNAdn, RPFdn
FGRAMPH1_01G22957	4:915615-916443	4.99075	2.69948	0.540897	-0.886573	-0.63407	RNAnc, RPFnc	FGRAMPH1_01T22957	FGSG_06703	FGSG_06703	FGRRES_06703	mitochondrial 54s ribosomal protein l51
FGRAMPH1_01G13391	2:5716107-5717464	4.8656	3.67918	0.756161	-0.403234	-0.634264	RNAup, RPFup	FGRAMPH1_01T13391	FGSG_03655	FGSG_03655	FGRRES_03655	dehydrogenase s
FGRAMPH1_01G13273	2:5586291-5588716	4.38433	2.37112	0.540817	-0.886787	-0.634285	RNAnc, RPFnc	FGRAMPH1_01T13273	0	FGSG_16237	FGRRES_16237	hypothetical protein FOXB_13872
FGRAMPH1_01G16273	3:240904-241814	7.15654	3.75172	0.524236	-0.931711	-0.635265	RNAdn, RPFdn	FGRAMPH1_01T16273	FGSG_04768	FGSG_04768	FGRRES_04768	endo- -beta-glucanase
FGRAMPH1_01G07427	1:10040232-10043712	2.65345	1.38965	0.523714	-0.933149	-0.636702	RNAdn, RPFdn	FGRAMPH1_01T07427	0	FGSG_17323	FGRRES_17323	hypothetical protein FG05_13711
FGRAMPH1_01G24733	4:3419008-3420556	2.37324	1.2806	0.539598	-0.890042	-0.63754	RNAnc, RPFnc	FGRAMPH1_01T24733	FGSG_07402	FGSG_07402	FGRRES_07402	40s ribosomal protein s9
FGRAMPH1_01G06515	1:8706778-8709575	8.48284	6.39856	0.754294	-0.406801	-0.63783	RNAup, RPFup	FGRAMPH1_01T06515	FGSG_02717	FGSG_02717	FGRRES_02717_M	dihydroxy-acid dehydratase
FGRAMPH1_01G03111	1:4146573-4149107	4.84007	2.61106	0.539466	-0.890395	-0.637892	RNAnc, RPFnc	FGRAMPH1_01T03111	FGSG_01255	FGSG_01255	FGRRES_01255	alpha-ketoglutarate-dependent dioxygenase alkb like protein 3
FGRAMPH1_01G00205	1:271455-272889	0.991737	0.534918	0.539375	-0.890641	-0.638138	RNAnc, RPFnc	FGRAMPH1_01T00205	FGSG_00064	FGSG_00064	FGRRES_00064_M	unnamed protein product
FGRAMPH1_01G00137	1:172401-174751	0.554961	0.299158	0.539061	-0.891481	-0.638978	RNAnc, RPFnc	FGRAMPH1_01T00137	FGSG_00040	FGSG_00040	FGRRES_00040	protein unc-45 like protein b
FGRAMPH1_01G16361	3:338871-340140	0.808998	0.435814	0.538708	-0.892424	-0.639921	RNAnc, RPFnc	FGRAMPH1_01T16361	0	FGSG_16416	FGRRES_16416	vegetative incompatibility protein het-e-1
FGRAMPH1_01G27863	4:7511488-7513234	6.01052	3.23627	0.538434	-0.893157	-0.640655	RNAnc, RPFnc	FGRAMPH1_01T27863	FGSG_09128	FGSG_09128	FGRRES_09128	transporter protein hol1
FGRAMPH1_01G04865	1:6653593-6655727	2.45678	1.84886	0.752555	-0.410131	-0.64116	RNAup, RPFup	FGRAMPH1_01T04865	FGSG_02016	FGSG_02016	FGRRES_02016	sterol o-acyltransferase
FGRAMPH1_01G13875	2:6239420-6242783	2.33106	1.25405	0.537972	-0.894398	-0.641896	RNAnc, RPFnc	FGRAMPH1_01T13875	FGSG_03855	FGSG_03855	FGRRES_03855_M	hypothetical protein FGSG_03855
FGRAMPH1_01G09803	2:1196073-1197225	5.20745	2.71715	0.52178	-0.938485	-0.642039	RNAdn, RPFdn	FGRAMPH1_01T09803	FGSG_08375	FGSG_08375	FGRRES_08375	mitochondrial 2-oxoglutarate malate carrier protein
FGRAMPH1_01G07075	1:9541577-9543675	5.77454	3.10509	0.537721	-0.89507	-0.642567	RNAnc, RPFnc	FGRAMPH1_01T07075	FGSG_10012	FGSG_10012	FGRRES_10012	demethylmenaquinone methyltransferase
FGRAMPH1_01G10547	2:2239037-2239640	13.0509	9.80121	0.750997	-0.413121	-0.644151	RNAup, RPFup	FGRAMPH1_01T10547	FGSG_08677	FGSG_08677	FGRRES_08677	probable peroxisomal membrane protein
FGRAMPH1_01G00835	1:985343-987423	1.35051	0.725219	0.536996	-0.897016	-0.644514	RNAnc, RPFnc	FGRAMPH1_01T00835	0	FGSG_15727	FGRRES_15727	hypothetical protein FG05_00315
FGRAMPH1_01G04773	1:6533498-6536396	3.3315	2.50089	0.750681	-0.413729	-0.644758	RNAup, RPFup	FGRAMPH1_01T04773	FGSG_01976	FGSG_15916	FGRRES_15916	aspartyl-trna synthetase
FGRAMPH1_01G13171	2:5469698-5470214	4.30695	2.31235	0.536888	-0.897308	-0.644805	RNAnc, RPFnc	FGRAMPH1_01T13171	FGSG_03564	FGSG_03564	FGRRES_03564	hypothetical protein FGSG_03564
FGRAMPH1_01G12023	2:4178780-4180964	3.85207	2.06672	0.536522	-0.898291	-0.645788	RNAnc, RPFnc	FGRAMPH1_01T12023	0	FGSG_12513	FGRRES_12513	hypothetical protein FG05_12513
FGRAMPH1_01G15143	2:7828581-7832713	2.96628	1.59099	0.536358	-0.898731	-0.646228	RNAnc, RPFnc	FGRAMPH1_01T15143	FGSG_04378	FGSG_04378	FGRRES_04378	transmembrane protein
FGRAMPH1_01G03155	1:4198470-4203149	0.181058	0.0969792	0.535626	-0.900703	-0.6482	RNAnc, RPFnc	FGRAMPH1_01T03155	FGSG_11923	FGSG_11923	FGRRES_11923_M	unnamed protein product
FGRAMPH1_01G24625	4:3281332-3282996	2.21476	1.18585	0.535433	-0.901223	-0.64872	RNAnc, RPFnc	FGRAMPH1_01T24625	FGSG_07360	FGSG_07360	FGRRES_07360	uncharacterized transporter ygay
FGRAMPH1_01G17981	3:2370237-2371485	7.84919	5.87549	0.748547	-0.417835	-0.648864	RNAup, RPFup	FGRAMPH1_01T17981	FGSG_05466	FGSG_05466	FGRRES_05466	ribosome production factor 1
FGRAMPH1_01G18083	3:2493360-2495578	4.33593	2.3166	0.53428	-0.904333	-0.651831	RNAnc, RPFnc	FGRAMPH1_01T18083	FGSG_12750	FGSG_12750	FGRRES_12750	hypothetical protein FGSG_12750
FGRAMPH1_01G02029	1:2633222-2636048	3.89135	2.01635	0.518162	-0.948526	-0.652079	RNAdn, RPFdn	FGRAMPH1_01T02029	FGSG_00811	FGSG_00811	FGRRES_00811	related to aquaporin
FGRAMPH1_01G18651	3:3251409-3252627	6.38652	3.30904	0.518128	-0.948619	-0.652173	RNAdn, RPFdn	FGRAMPH1_01T18651	FGSG_05741	FGSG_05741	FGRRES_05741	hypothetical protein FGSG_05741
FGRAMPH1_01G27985	4:7645884-7647507	4.97781	2.65698	0.533766	-0.905722	-0.653219	RNAnc, RPFnc	FGRAMPH1_01T27985	FGSG_09074	FGSG_09074	FGRRES_09074	general alpha-glucoside permease
FGRAMPH1_01G18591	3:3177332-3180794	2.14296	1.10922	0.51761	-0.950062	-0.653615	RNAdn, RPFdn	FGRAMPH1_01T18591	FGSG_05719	FGSG_05719	FGRRES_05719	hypothetical protein FGSG_05719
FGRAMPH1_01G10629	2:2370086-2372509	1.6504	1.23119	0.745996	-0.422759	-0.653789	RNAup, RPFup	FGRAMPH1_01T10629	FGSG_08709	FGSG_08709	FGRRES_08709	atypical abc1 abc1-b protein kinase
FGRAMPH1_01G04963	1:6778720-6782969	5.07398	2.70361	0.532839	-0.908229	-0.655726	RNAnc, RPFnc	FGRAMPH1_01T04963	FGSG_12064	FGSG_12064	FGRRES_12064	hypothetical protein FGSG_12064
FGRAMPH1_01G00933	1:1144092-1145287	10.1352	7.54929	0.744861	-0.424957	-0.655987	RNAup, RPFup	FGRAMPH1_01T00933	FGSG_00353	FGSG_00353	FGRRES_00353	tsa family protein
FGRAMPH1_01G16341	3:317418-318504	0.316676	0.168565	0.532295	-0.909701	-0.657198	RNAnc, RPFnc	FGRAMPH1_01T16341	FGSG_12614	FGSG_12614	FGRRES_12614	c6 finger domain
FGRAMPH1_01G05225	1:7081686-7083297	5.18963	2.76231	0.532275	-0.909757	-0.657255	RNAnc, RPFnc	FGRAMPH1_01T05225	FGSG_02168	FGSG_02168	FGRRES_02168	hypothetical protein FGSG_02168
FGRAMPH1_01G13917	2:6280507-6281881	11.8076	8.78582	0.744084	-0.426463	-0.657493	RNAup, RPFup	FGRAMPH1_01T13917	FGSG_03869	FGSG_03869	FGRRES_03869	mfs fhs l-fucose permease
FGRAMPH1_01G23457	4:1628995-1630743	2.48395	1.32115	0.531877	-0.910835	-0.658333	RNAnc, RPFnc	FGRAMPH1_01T23457	FGSG_06901	FGSG_06901	FGRRES_06901_M	wd repeat-containing protein wrap73
FGRAMPH1_01G21913	3:7404087-7405690	2.89863	1.49423	0.515495	-0.955969	-0.659522	RNAdn, RPFdn	FGRAMPH1_01T21913	FGSG_11375	FGSG_11375	FGRRES_11375	polyamine transporter 3
FGRAMPH1_01G24809	4:3510931-3517926	3.20523	1.70088	0.530657	-0.914149	-0.661646	RNAnc, RPFnc	FGRAMPH1_01T24809	FGSG_07432	FGSG_07432	FGRRES_07432	hypothetical protein FGSG_07432
FGRAMPH1_01G11797	2:3940925-3942405	5.36154	2.75628	0.514084	-0.959924	-0.663478	RNAdn, RPFdn	FGRAMPH1_01T11797	FGSG_12536	FGSG_12536	FGRRES_12536	related to alanine--trna ligase
FGRAMPH1_01G14607	2:7113777-7114474	8.4051	6.22255	0.74033	-0.43376	-0.664789	RNAup, RPFup	FGRAMPH1_01T14607	FGSG_04149	FGSG_04149	FGRRES_04149	60s ribosomal protein l34
FGRAMPH1_01G02025	1:2628051-2629119	12.4166	9.189	0.740057	-0.434291	-0.665321	RNAup, RPFup	FGRAMPH1_01T02025	FGSG_00809	FGSG_15785	FGRRES_15785	3-hydroxyacyl- dehydrogenase type-2
FGRAMPH1_01G11963	2:4113656-4117834	2.59335	1.33025	0.512946	-0.963122	-0.666675	RNAdn, RPFdn	FGRAMPH1_01T11963	0	FGSG_16342	FGRRES_16342	unnamed protein product
FGRAMPH1_01G02191	1:2866991-2868477	0.575533	0.29512	0.512778	-0.963595	-0.667149	RNAdn, RPFdn	FGRAMPH1_01T02191	0	FGSG_00876	FGRRES_00876	protein tos1
FGRAMPH1_01G11487	2:3599725-3600976	1.37853	0.728281	0.528304	-0.920559	-0.668057	RNAnc, RPFnc	FGRAMPH1_01T11487	FGSG_02862	FGSG_02862	FGRRES_02862	hypothetical protein FGSG_02862
FGRAMPH1_01G15041	2:7696064-7700222	0.131355	0.069384	0.528216	-0.920799	-0.668296	RNAnc, RPFnc	FGRAMPH1_01T15041	FGSG_04336	FGSG_16125	FGRRES_16125_M	atpase
FGRAMPH1_01G12443	2:4656518-4657859	5.98998	3.16394	0.528206	-0.920828	-0.668326	RNAnc, RPFnc	FGRAMPH1_01T12443	FGSG_03259	FGSG_03259	FGRRES_03259	sulfide quinone-reductase
FGRAMPH1_01G13525	2:5872157-5873856	4.17795	2.20157	0.52695	-0.924261	-0.671759	RNAnc, RPFnc	FGRAMPH1_01T13525	0	FGSG_16219	FGRRES_16219_M	unnamed protein product
FGRAMPH1_01G24355	4:2912166-2913867	8.13597	4.28551	0.526737	-0.924846	-0.672344	RNAnc, RPFnc	FGRAMPH1_01T24355	FGSG_07254	FGSG_07254	FGRRES_07254	histone acetyltransferase type b catalytic subunit
FGRAMPH1_01G04141	1:5646551-5648773	5.84706	4.30613	0.736462	-0.441317	-0.672347	RNAup, RPFup	FGRAMPH1_01T04141	FGSG_01702	FGSG_01702	FGRRES_01702	hypothetical protein FGSG_01702
FGRAMPH1_01G14753	2:7303499-7304000	16.2379	11.9543	0.736197	-0.441837	-0.672866	RNAup, RPFup	FGRAMPH1_01T14753	FGSG_04213	FGSG_04213	FGRRES_04213	hypothetical protein FGSG_04213
FGRAMPH1_01G04949	1:6762261-6763430	8.8616	4.51343	0.509324	-0.973345	-0.676898	RNAdn, RPFdn	FGRAMPH1_01T04949	FGSG_02051	FGSG_02051	FGRRES_02051	fe-mn family superoxide dismutase
FGRAMPH1_01G08719	1:11674526-11676199	7.36923	3.86772	0.524848	-0.930029	-0.677527	RNAnc, RPFnc	FGRAMPH1_01T08719	FGSG_10695	FGSG_10695	FGRRES_10695	isotrichodermin c-15 hydroxylase (cytochrome p-450 monooxygenase cyp65a1)
FGRAMPH1_01G13151	2:5451427-5452912	7.07524	3.71285	0.524766	-0.930253	-0.677751	RNAnc, RPFnc	FGRAMPH1_01T13151	FGSG_03556	FGSG_03556	FGRRES_03556	hypothetical protein FGSG_03556
FGRAMPH1_01G10973	2:2867849-2870108	7.19518	5.27709	0.733419	-0.44729	-0.678319	RNAup, RPFup	FGRAMPH1_01T10973	0	FGSG_16957	FGRRES_16957	probable phenylacetyl- ligase
FGRAMPH1_01G11841	2:3983896-3985596	5.14991	3.77425	0.732878	-0.448354	-0.679384	RNAup, RPFup	FGRAMPH1_01T11841	FGSG_03011	FGSG_03011	FGRRES_03011	mrna 3 -end-processing protein yth1
FGRAMPH1_01G24467	4:3071759-3072608	14.038	7.35566	0.523983	-0.932407	-0.679905	RNAnc, RPFnc	FGRAMPH1_01T24467	FGSG_07301	FGSG_07301	FGRRES_07301	pre-mrna-splicing factor cwc23
FGRAMPH1_01G13881	2:6245297-6249874	1.74284	0.91282	0.523755	-0.933037	-0.680535	RNAnc, RPFnc	FGRAMPH1_01T13881	FGSG_03857	FGSG_03857	FGRRES_03857	hypothetical protein FGSG_03857
FGRAMPH1_01G12503	2:4723617-4725245	3.69805	1.93632	0.523606	-0.933447	-0.680945	RNAnc, RPFnc	FGRAMPH1_01T12503	0	FGSG_16298	FGRRES_16298	acyl-coenzyme a thioesterase mitochondrial
FGRAMPH1_01G15367	2:8128321-8130615	3.15684	1.6007	0.507059	-0.979774	-0.683328	RNAdn, RPFdn	FGRAMPH1_01T15367	0	FGSG_04465	FGRRES_04465_M	unnamed protein product
FGRAMPH1_01G19867	3:4790767-4791791	7.23135	3.7773	0.522351	-0.936909	-0.684406	RNAnc, RPFnc	FGRAMPH1_01T19867	FGSG_06251	FGSG_06251	FGRRES_06251	hypothetical protein FGSG_06251
FGRAMPH1_01G04149	1:5655684-5657788	6.13148	3.1025	0.505995	-0.982804	-0.686358	RNAdn, RPFdn	FGRAMPH1_01T04149	FGSG_01705	FGSG_01705	FGRRES_01705	flotillin
FGRAMPH1_01G10733	2:2517293-2520746	2.24791	1.17255	0.521619	-0.938931	-0.686428	RNAnc, RPFnc	FGRAMPH1_01T10733	FGSG_08750	FGSG_08750	FGRRES_08750	hypothetical protein FGSG_08750
FGRAMPH1_01G27413	4:6974940-6976742	3.352	1.74635	0.520986	-0.940682	-0.68818	RNAnc, RPFnc	FGRAMPH1_01T27413	FGSG_09307	FGSG_09307	FGRRES_09307	hypothetical protein FGSG_09307
FGRAMPH1_01G03825	1:5187066-5187301	1.29906	0.675707	0.520149	-0.943003	-0.6905	RNAnc, RPFnc	FGRAMPH1_01T03825	0		FGRRES_20045	unnamed protein product
FGRAMPH1_01G07803	1:10511388-10515145	8.99017	4.66642	0.519058	-0.946033	-0.693531	RNAnc, RPFnc	FGRAMPH1_01T07803	FGSG_10316	FGSG_10316	FGRRES_10316	hypothetical protein FGSG_10316
FGRAMPH1_01G00431	1:521028-525310	5.76282	2.98779	0.518459	-0.947698	-0.695195	RNAnc, RPFnc	FGRAMPH1_01T00431	FGSG_11690	FGSG_11690	FGRRES_11690	hypothetical protein FGSG_11690
FGRAMPH1_01G00505	1:600110-601549	7.22697	5.23874	0.724888	-0.464169	-0.695199	RNAup, RPFup	FGRAMPH1_01T00505	FGSG_00185	FGSG_00185	FGRRES_00185	hypothetical protein FGSG_00185
FGRAMPH1_01G09245	2:555371-559318	3.3893	1.75468	0.517712	-0.94978	-0.697277	RNAnc, RPFnc	FGRAMPH1_01T09245	0	FGSG_17092	FGRRES_17092	protein anr50 of homo sapiens
FGRAMPH1_01G08093	1:10866789-10869589	1.07492	0.539289	0.501703	-0.995094	-0.698648	RNAdn, RPFdn	FGRAMPH1_01T08093	0	FGSG_10432	FGRRES_10432_M	unnamed protein product
FGRAMPH1_01G21653	3:7128107-7131490	1.2309	0.617465	0.501637	-0.995285	-0.698838	RNAdn, RPFdn	FGRAMPH1_01T21653	0	FGSG_17580_B	FGRRES_17580_B_M	unnamed protein product
FGRAMPH1_01G05727	1:7683409-7685543	2.92208	1.46578	0.501624	-0.995322	-0.698876	RNAdn, RPFdn	FGRAMPH1_01T05727	0	FGSG_02387	FGRRES_02387	flavoprotein involved in k+ transport
FGRAMPH1_01G02261	1:2953249-2954086	7.90039	5.70768	0.722456	-0.469019	-0.700049	RNAup, RPFup	FGRAMPH1_01T02261	FGSG_00898	FGSG_00898	FGRRES_00898	related to endoplasmic reticulum 25 kda transmembrane protein
FGRAMPH1_01G15289	2:8017332-8021003	2.73219	1.40964	0.51594	-0.954725	-0.702223	RNAnc, RPFnc	FGRAMPH1_01T15289	FGSG_04437	FGSG_04437	FGRRES_04437	hypothetical protein FGSG_04437
FGRAMPH1_01G00801	1:945206-949060	3.6802	2.65079	0.720283	-0.473363	-0.704393	RNAup, RPFup	FGRAMPH1_01T00801	FGSG_00299	FGSG_00299	FGRRES_00299	probable glucosidase i
FGRAMPH1_01G11619	2:3757655-3760196	6.51969	4.6951	0.720141	-0.473648	-0.704678	RNAup, RPFup	FGRAMPH1_01T11619	FGSG_02920	FGSG_02920	FGRRES_02920	alpha-glucosidase 2
FGRAMPH1_01G26057	4:4990768-4991502	22.7228	11.673	0.513713	-0.960967	-0.708464	RNAnc, RPFnc	FGRAMPH1_01T26057	FGSG_07949	FGSG_07949	FGRRES_07949	hit family protein 1
FGRAMPH1_01G05013	1:6833280-6836949	2.69776	1.34276	0.497732	-1.00656	-0.710113	RNAdn, RPFdn	FGRAMPH1_01T05013	FGSG_02079	FGSG_02079	FGRRES_02079	hypothetical protein FGSG_02079
FGRAMPH1_01G09731	2:1119042-1121375	8.52231	6.11214	0.717193	-0.479566	-0.710595	RNAup, RPFup	FGRAMPH1_01T09731	FGSG_08350	FGSG_08350	FGRRES_08350	serine mitochondrial
FGRAMPH1_01G14551	2:7039072-7040602	6.90172	4.94524	0.716523	-0.480915	-0.711944	RNAup, RPFup	FGRAMPH1_01T14551	FGSG_04126	FGSG_04126	FGRRES_04126	uricase
FGRAMPH1_01G07603	1:10264928-10266870	2.78107	1.42502	0.512402	-0.964651	-0.712149	RNAnc, RPFnc	FGRAMPH1_01T07603	FGSG_10233	FGSG_17332	FGRRES_17332	hypothetical protein FGSG_10233
FGRAMPH1_01G13763	2:6120320-6121457	9.77106	5.00479	0.512205	-0.965206	-0.712704	RNAnc, RPFnc	FGRAMPH1_01T13763	FGSG_03810	FGSG_16197	FGRRES_16197	unnamed protein product
FGRAMPH1_01G12531	2:4749610-4750069	0.0159531	0.00816312	0.511695	-0.966644	-0.714141	RNAnc, RPFnc	FGRAMPH1_01T12531	0	FGSG_15179	FGRRES_15179	hypothetical protein FG05_30093
FGRAMPH1_01G16971	3:1004506-1006303	5.07562	2.59427	0.511124	-0.968254	-0.715751	RNAnc, RPFnc	FGRAMPH1_01T16971	FGSG_12672	FGSG_12672	FGRRES_12672	duf521 domain protein
FGRAMPH1_01G07673	1:10352358-10354078	6.33004	4.52278	0.714494	-0.485006	-0.716036	RNAup, RPFup	FGRAMPH1_01T07673	FGSG_10262	FGSG_10262	FGRRES_10262	ribosomal rna-processing protein 7
FGRAMPH1_01G19877	3:4802810-4804193	3.56457	2.54419	0.713742	-0.486524	-0.717554	RNAup, RPFup	FGRAMPH1_01T19877	FGSG_06256	FGSG_06256	FGRRES_06256	hypothetical protein FGSG_06256
FGRAMPH1_01G03117	1:4149341-4153739	13.792	7.02516	0.509364	-0.97323	-0.720727	RNAnc, RPFnc	FGRAMPH1_01T03117	0	FGSG_15836	FGRRES_15836	trna-dihydrouridine synthase 4
FGRAMPH1_01G00475	1:569627-570206	11.7042	5.94235	0.507712	-0.977919	-0.725416	RNAnc, RPFnc	FGRAMPH1_01T00475	FGSG_00174	FGSG_00174	FGRRES_00174	murein transglycosylase
FGRAMPH1_01G08269	1:11081177-11085583	10.9965	5.57547	0.507023	-0.979877	-0.727374	RNAnc, RPFnc	FGRAMPH1_01T08269	FGSG_10503	FGSG_10503	FGRRES_10503	related to vps60 involved in vacuolar protein sorting
FGRAMPH1_01G27185	4:6688579-6689828	4.16369	2.11079	0.506952	-0.980078	-0.727576	RNAnc, RPFnc	FGRAMPH1_01T27185	FGSG_09401	FGSG_09401	FGRRES_09401	related to glutaminyl-peptide cyclotransferase
FGRAMPH1_01G16639	3:643959-647885	2.44147	1.72996	0.708575	-0.497007	-0.728036	RNAup, RPFup	FGRAMPH1_01T16639	FGSG_04919	FGSG_04919	FGRRES_04919	potassium sodium efflux p-type fungal-type
TRI8	2:5392460-5393798	3.46393	2.44984	0.707244	-0.49972	-0.73075	RNAup, RPFup
FGRAMPH1_01G15087	2:7753719-7754424	7.64423	5.39998	0.706413	-0.501416	-0.732445	RNAup, RPFup	FGRAMPH1_01T15087	FGSG_04353	FGSG_04353	FGRRES_04353	hypothetical protein FPSE_12085
FGRAMPH1_01G14301	2:6718291-6720089	4.236	2.07562	0.489995	-1.02916	-0.732716	RNAdn, RPFdn	FGRAMPH1_01T14301	FGSG_04034	FGSG_04034	FGRRES_04034	hypothetical protein FGSG_04034
FGRAMPH1_01G02519	1:3311345-3316223	5.99573	3.0252	0.504559	-0.986904	-0.734401	RNAnc, RPFnc	FGRAMPH1_01T02519	FGSG_11881	FGSG_11881	FGRRES_11881	hypothetical protein FGSG_11881
FGRAMPH1_01G13059	2:5342450-5344512	1.85142	0.933487	0.504201	-0.98793	-0.735428	RNAnc, RPFnc	FGRAMPH1_01T13059	FGSG_03512	FGSG_03512	FGRRES_03512	glucose transporter rco-3
FGRAMPH1_01G23121	4:1132508-1133978	0.523855	0.264031	0.504016	-0.988457	-0.735955	RNAnc, RPFnc	FGRAMPH1_01T23121	0	FGSG_12986	FGRRES_12986	hypothetical protein FGSG_12986
FGRAMPH1_01G00763	1:887540-889676	2.48086	1.24937	0.503605	-0.989634	-0.737132	RNAnc, RPFnc	FGRAMPH1_01T00763	FGSG_00283	FGSG_00283	FGRRES_00283	cell division control protein 1
FGRAMPH1_01G01361	1:1677251-1682507	1.77333	0.864	0.48722	-1.03735	-0.740907	RNAdn, RPFdn	FGRAMPH1_01T01361	FGSG_00532	FGSG_15750	FGRRES_15750	tetratricopeptide repeat domain containing partial
FGRAMPH1_01G18299	3:2820514-2822698	2.62456	1.84274	0.702113	-0.510224	-0.741254	RNAup, RPFup	FGRAMPH1_01T18299	FGSG_05597	FGSG_05597	FGRRES_05597	sterol esterase 2
FGRAMPH1_01G22925	4:870758-871713	1.49383	0.749552	0.501764	-0.994918	-0.742415	RNAnc, RPFnc	FGRAMPH1_01T22925	FGSG_06690	FGSG_06690	FGRRES_06690	integral membrane protein
FGRAMPH1_01G20643	3:5900453-5902361	1.62091	0.812756	0.50142	-0.995907	-0.743404	RNAnc, RPFnc	FGRAMPH1_01T20643	FGSG_10857	FGSG_17505	FGRRES_17505	hypothetical protein FG05_10857
FGRAMPH1_01G16465	3:447195-452934	2.30324	1.15381	0.500952	-0.997256	-0.744753	RNAnc, RPFnc	FGRAMPH1_01T16465	0	FGSG_16429	FGRRES_16429	unnamed protein product
FGRAMPH1_01G16365	3:344578-346299	3.52781	1.71229	0.48537	-1.04284	-0.746395	RNAdn, RPFdn	FGRAMPH1_01T16365	FGSG_04809	FGSG_16418	FGRRES_16418	hypothetical protein FG05_04809
FGRAMPH1_01G04071	1:5554743-5558879	3.9488	1.97556	0.500295	-0.999149	-0.746646	RNAnc, RPFnc	FGRAMPH1_01T04071	FGSG_01673	FGSG_01673	FGRRES_01673	hypothetical protein FGSG_01673
FGRAMPH1_01G17475	3:1663528-1666429	2.81873	1.97145	0.699409	-0.515792	-0.746821	RNAup, RPFup	FGRAMPH1_01T17475	0	FGSG_17659	FGRRES_17659	hypothetical protein FG05_30200
FGRAMPH1_01G17059	3:1117224-1118061	9.08629	4.53189	0.498761	-1.00358	-0.751076	RNAnc, RPFnc	FGRAMPH1_01T17059	FGSG_05084	FGSG_05084	FGRRES_05084	related to spherulin 1a precursor
FGRAMPH1_01G13225	2:5528434-5530000	16.1814	8.06116	0.498176	-1.00527	-0.75277	RNAnc, RPFnc	FGRAMPH1_01T13225	0	FGSG_03586	FGRRES_03586	hypothetical protein FGSG_03586
FGRAMPH1_01G03051	1:4052921-4057324	9.77801	4.87079	0.498137	-1.00539	-0.752883	RNAnc, RPFnc	FGRAMPH1_01T03051	FGSG_01232	FGSG_01232	FGRRES_01232	protein transport protein
FGRAMPH1_01G03655	1:4944878-4948163	1.54745	1.07775	0.696469	-0.521869	-0.752898	RNAup, RPFup	FGRAMPH1_01T03655	FGSG_01491	FGSG_01491	FGRRES_01491	hypothetical protein FG05_01491
FGRAMPH1_01G11127	2:3046981-3048400	0.828129	0.412423	0.498017	-1.00573	-0.75323	RNAnc, RPFnc	FGRAMPH1_01T11127	FGSG_08903	FGSG_08903	FGRRES_08903	hypothetical protein FGSG_08903
FGRAMPH1_01G14399	2:6836994-6837780	8.82803	6.14148	0.69568	-0.523505	-0.754534	RNAup, RPFup	FGRAMPH1_01T14399	FGSG_04071	FGSG_04071	FGRRES_04071_M	pua rna binding domain-containing protein
FGRAMPH1_01G04767	1:6521760-6525499	3.3982	2.36295	0.695354	-0.52418	-0.755209	RNAup, RPFup	FGRAMPH1_01T04767	FGSG_01973	FGSG_01973	FGRRES_01973	related to phospholipase d
FGRAMPH1_01G13481	2:5823458-5826173	4.11414	2.858	0.694679	-0.525581	-0.756611	RNAup, RPFup	FGRAMPH1_01T13481	FGSG_03694	FGSG_03694	FGRRES_03694	argininosuccinate lyase
FGRAMPH1_01G03877	1:5262947-5265129	4.63815	2.23417	0.481694	-1.05381	-0.757364	RNAdn, RPFdn	FGRAMPH1_01T03877	FGSG_01588	FGSG_01588	FGRRES_01588	hypothetical protein FGSG_01588
FGRAMPH1_01G24905	4:3631100-3633251	5.68248	2.81427	0.495254	-1.01376	-0.761258	RNAnc, RPFnc	FGRAMPH1_01T24905	FGSG_07476	FGSG_07476	FGRRES_07476	transcription elongation
FGRAMPH1_01G21923	3:7414765-7415806	2.27618	1.12668	0.494986	-1.01454	-0.762037	RNAnc, RPFnc	FGRAMPH1_01T21923	0	FGSG_11380	FGRRES_11380_M	unnamed protein product
FGRAMPH1_01G15955	2:8850573-8851773	1.80768	0.894519	0.494845	-1.01495	-0.762449	RNAnc, RPFnc	FGRAMPH1_01T15955	0	FGSG_11558	FGRRES_11558_M	sterol 3-beta-glucosyltransferase
FGRAMPH1_01G20965	3:6331265-6332703	7.73391	5.35067	0.691845	-0.531479	-0.762509	RNAup, RPFup	FGRAMPH1_01T20965	FGSG_10993	FGSG_10993	FGRRES_10993	2-isopropylmalate synthase
FGRAMPH1_01G14123	2:6494266-6497044	4.62591	2.2201	0.479927	-1.05911	-0.762666	RNAdn, RPFdn	FGRAMPH1_01T14123	FGSG_03957	FGSG_03957	FGRRES_03957	polyol transporter 5
FGRAMPH1_01G19531	3:4355515-4356346	5.23457	2.58731	0.494273	-1.01662	-0.764117	RNAnc, RPFnc	FGRAMPH1_01T19531	FGSG_12867	FGSG_12867	FGRRES_12867	phosphatidylglycerophosphatase mitochondrial
FGRAMPH1_01G11149	2:3080602-3082365	2.67787	1.3216	0.493527	-1.0188	-0.766297	RNAnc, RPFnc	FGRAMPH1_01T11149	FGSG_08909	FGSG_08909	FGRRES_08909	cystathionine beta-
FGRAMPH1_01G28101	4:7788785-7789733	6.60135	3.25411	0.492946	-1.0205	-0.767996	RNAnc, RPFnc	FGRAMPH1_01T28101	FGSG_09023	FGSG_09023	FGRRES_09023	protein tyrosine phosphatase
FGRAMPH1_01G09221	2:526149-530085	1.75175	0.83656	0.477556	-1.06626	-0.769812	RNAdn, RPFdn	FGRAMPH1_01T09221	FGSG_08144	FGSG_08144	FGRRES_08144	vegetatible incompatibility protein het-e-1
FGRAMPH1_01G04097	1:5588458-5590242	5.26166	2.51116	0.477256	-1.06716	-0.770718	RNAdn, RPFdn	FGRAMPH1_01T04097	FGSG_11987	FGSG_11987	FGRRES_11987	hypothetical protein FGSG_11987
FGRAMPH1_01G10607	2:2328985-2334166	1.38857	0.682042	0.491182	-1.02567	-0.773167	RNAnc, RPFnc	FGRAMPH1_01T10607	0	FGSG_16988	FGRRES_16988	camk camkl gin4 protein kinase
FGRAMPH1_01G03399	1:4571515-4571851	12.2392	5.83066	0.476394	-1.06977	-0.773325	RNAdn, RPFdn	FGRAMPH1_01T03399	FGSG_01379	FGSG_01379	FGRRES_01379	4-coumarate:coenzyme a ligase
FGRAMPH1_01G03597	1:4863603-4865741	2.63673	1.29413	0.490808	-1.02677	-0.774268	RNAnc, RPFnc	FGRAMPH1_01T03597	FGSG_01465	FGSG_01465	FGRRES_01465	trna wybutosine-synthesizing protein 2
FGRAMPH1_01G23211	4:1263364-1265554	0.811857	0.398243	0.490534	-1.02758	-0.775073	RNAnc, RPFnc	FGRAMPH1_01T23211	FGSG_06797	FGSG_06797	FGRRES_06797	hypothetical protein FGSG_06797
FGRAMPH1_01G13835	2:6199233-6202245	1.93595	0.949563	0.49049	-1.0277	-0.775202	RNAnc, RPFnc	FGRAMPH1_01T13835	0	FGSG_16192	FGRRES_16192_M	unnamed protein product
FGRAMPH1_01G12353	2:4547382-4549069	8.69653	5.9611	0.685457	-0.544861	-0.775891	RNAup, RPFup	FGRAMPH1_01T12353	0	FGSG_12483	FGRRES_12483_M	alcohol dehydrogenase (nadp+)
FGRAMPH1_01G20283	3:5405822-5408280	0.489235	0.239533	0.489607	-1.0303	-0.777802	RNAnc, RPFnc	FGRAMPH1_01T20283	FGSG_13936	FGSG_13936	FGRRES_13936	hypothetical protein FGSG_13936
FGRAMPH1_01G11153	2:3085866-3088116	1.65023	0.783322	0.474674	-1.07499	-0.778544	RNAdn, RPFdn	FGRAMPH1_01T11153	FGSG_11630	FGSG_11630	FGRRES_11630	hypothetical protein FGSG_11630
FGRAMPH1_01G02335	1:3052487-3057005	6.44221	4.40351	0.683541	-0.548901	-0.779931	RNAup, RPFup	FGRAMPH1_01T02335	FGSG_00926	FGSG_00926	FGRRES_00926	nadh-cytochrome b5 reductase 2
FGRAMPH1_01G02219	1:2902556-2905698	1.8215	0.890276	0.48876	-1.0328	-0.7803	RNAnc, RPFnc	FGRAMPH1_01T02219	0	FGSG_11850	FGRRES_11850	regulatory protein abaa
FGRAMPH1_01G18503	3:3082028-3082382	4.42741	2.16261	0.488461	-1.03369	-0.781183	RNAnc, RPFnc	FGRAMPH1_01T18503	FGSG_05681	FGSG_05681	FGRRES_05681	hypothetical protein FGSG_05681
FGRAMPH1_01G09411	2:754474-756184	5.53103	2.6195	0.473602	-1.07825	-0.781807	RNAdn, RPFdn	FGRAMPH1_01T09411	FGSG_13418	FGSG_13418	FGRRES_13418	hypothetical protein FGSG_13418
FGRAMPH1_01G10427	2:2069524-2070779	10.656	7.27301	0.682524	-0.551048	-0.782078	RNAup, RPFup	FGRAMPH1_01T10427	0	FGSG_17002	FGRRES_17002	hypothetical protein FG05_30369
FGRAMPH1_01G24359	4:2916582-2918827	5.18534	2.52835	0.487597	-1.03624	-0.783737	RNAnc, RPFnc	FGRAMPH1_01T24359	FGSG_07256	FGSG_07256	FGRRES_07256	ctd kinase subunit gamma
FGRAMPH1_01G23775	4:2074481-2076312	1.02789	0.499919	0.486353	-1.03993	-0.787423	RNAnc, RPFnc	FGRAMPH1_01T23775	FGSG_07028	FGSG_16764	FGRRES_16764	related to multidrug resistance protein
FGRAMPH1_01G05089	1:6929484-6931089	3.55349	1.67522	0.47143	-1.08488	-0.788438	RNAdn, RPFdn	FGRAMPH1_01T05089	FGSG_02111	FGSG_02111	FGRRES_02111	cholesterol 7-alpha-monooxygenase
FGRAMPH1_01G17467	3:1654171-1658677	0.840784	0.406684	0.483697	-1.04783	-0.795323	RNAnc, RPFnc	FGRAMPH1_01T17467	FGSG_05253	FGSG_05253	FGRRES_05253	hypothetical protein FGSG_05253
FGRAMPH1_01G13945	2:6313297-6314215	7.88484	3.8134	0.483638	-1.048	-0.795499	RNAnc, RPFnc	FGRAMPH1_01T13945	FGSG_03880	FGSG_03880	FGRRES_03880	shikimate dehydrogenase
FGRAMPH1_01G08613	1:11560285-11561879	4.09013	1.97662	0.483267	-1.04911	-0.796606	RNAnc, RPFnc	FGRAMPH1_01T08613	FGSG_10646	FGSG_10646	FGRRES_10646	hypothetical protein FGSG_10646
FGRAMPH1_01G24827	4:3528184-3531517	6.23465	3.00542	0.48205	-1.05275	-0.800242	RNAnc, RPFnc	FGRAMPH1_01T24827	FGSG_07441	FGSG_07441	FGRRES_07441	protein big1
FGRAMPH1_01G07521	1:10169983-10171666	0.843303	0.394153	0.467391	-1.0973	-0.800851	RNAdn, RPFdn	FGRAMPH1_01T07521	0	FGSG_10197	FGRRES_10197_M	unnamed protein product
FGRAMPH1_01G11267	2:3253886-3256721	0.922429	0.444106	0.481452	-1.05453	-0.802032	RNAnc, RPFnc	FGRAMPH1_01T11267	FGSG_11609	FGSG_11609	FGRRES_11609_M	unnamed protein product
FGRAMPH1_01G23979	4:2374073-2375003	9.20049	4.42866	0.48135	-1.05484	-0.802338	RNAnc, RPFnc	FGRAMPH1_01T23979	FGSG_07109	FGSG_07109	FGRRES_07109	ab hydrolase superfamily protein ydjp
FGRAMPH1_01G23299	4:1402204-1403653	8.61187	4.14482	0.481291	-1.05502	-0.802517	RNAnc, RPFnc	FGRAMPH1_01T23299	FGSG_06836	FGSG_06836	FGRRES_06836	proline iminopeptidase
FGRAMPH1_01G07857	1:10566259-10568672	2.25488	1.08508	0.481213	-1.05525	-0.80275	RNAnc, RPFnc	FGRAMPH1_01T07857	0	FGSG_17345	FGRRES_17345_M	unnamed protein product
FGRAMPH1_01G04241	1:5766499-5769318	6.1109	4.10568	0.671862	-0.573764	-0.804793	RNAup, RPFup	FGRAMPH1_01T04241	FGSG_01743	FGSG_01743	FGRRES_01743	acetyl-coenzyme a synthetase
FGRAMPH1_01G21447	3:6869809-6871836	3.06275	1.47063	0.480165	-1.0584	-0.805894	RNAnc, RPFnc	FGRAMPH1_01T21447	FGSG_13839	FGSG_13839	FGRRES_13839	hypothetical protein FGSG_13839
FGRAMPH1_01G22703	4:575948-577040	15.8435	7.60497	0.480006	-1.05887	-0.806372	RNAnc, RPFnc	FGRAMPH1_01T22703	FGSG_12946	FGSG_12946	FGRRES_12946_M	5 -p- -4-tetraphosphate phosphorylase 2
FGRAMPH1_01G22767	4:637353-638527	7.52423	3.61098	0.479913	-1.05915	-0.806651	RNAnc, RPFnc	FGRAMPH1_01T22767	0	FGSG_16691	FGRRES_16691	vacuolar morphogenesis protein 7 like protein
FGRAMPH1_01G25715	4:4554544-4556620	1.72346	0.826776	0.479718	-1.05974	-0.807238	RNAnc, RPFnc	FGRAMPH1_01T25715	FGSG_07808	FGSG_07808	FGRRES_07808	isoamyl alcohol oxidase
FGRAMPH1_01G10405	2:2043908-2045375	5.16181	3.459	0.670114	-0.577522	-0.808551	RNAup, RPFup	FGRAMPH1_01T10405	FGSG_08620	FGSG_08620	FGRRES_08620	cytochrome b5
FGRAMPH1_01G12093	2:4254932-4256518	3.30892	2.2166	0.669887	-0.578009	-0.809039	RNAup, RPFup	FGRAMPH1_01T12093	0	FGSG_03113	FGRRES_03113_M	unnamed protein product
FGRAMPH1_01G09681	2:1066936-1068289	0.476234	0.227987	0.478729	-1.06272	-0.810217	RNAnc, RPFnc	FGRAMPH1_01T09681	FGSG_08332	FGSG_08332	FGRRES_08332	hypothetical protein FGSG_08332
FGRAMPH1_01G22071	3:7588110-7589067	3.82179	1.82492	0.477504	-1.06642	-0.813914	RNAnc, RPFnc	FGRAMPH1_01T22071	FGSG_13956	FGSG_13956	FGRRES_13956	kynurenine formamidase
FGRAMPH1_01G10859	2:2708120-2712905	7.51419	3.57782	0.476143	-1.07053	-0.818032	RNAnc, RPFnc	FGRAMPH1_01T10859	FGSG_08803	FGSG_08803	FGRRES_08803	probable phosphopantothenate-cysteine ligase
FGRAMPH1_01G26987	4:6381177-6382651	0.27402	0.130444	0.476037	-1.07085	-0.818352	RNAnc, RPFnc	FGRAMPH1_01T26987	FGSG_09479	FGSG_09479	FGRRES_09479	hypothetical protein FGSG_09479
FGRAMPH1_01G05069	1:6909624-6910457	3.46307	1.64814	0.475919	-1.07121	-0.818708	RNAnc, RPFnc	FGRAMPH1_01T05069	FGSG_02103	FGSG_02103	FGRRES_02103	hypothetical protein FGSG_02103
FGRAMPH1_01G24845	4:3547796-3548667	6.8222	3.24322	0.475391	-1.07281	-0.82031	RNAnc, RPFnc	FGRAMPH1_01T24845	FGSG_07447	FGSG_07447	FGRRES_07447	cyb2-l-lactate dehydrogenase (cytochrome b2)
FGRAMPH1_01G12345	2:4540125-4541776	4.02969	1.91169	0.474402	-1.07582	-0.823315	RNAnc, RPFnc	FGRAMPH1_01T12345	FGSG_03217	FGSG_03217	FGRRES_03217	tannase and feruloyl esterase
FGRAMPH1_01G16403	3:386584-387850	9.56397	6.32489	0.661324	-0.59657	-0.8276	RNAup, RPFup	FGRAMPH1_01T16403	FGSG_04826	FGSG_04826	FGRRES_04826	l-xylulose reductase
FGRAMPH1_01G21543	3:6981188-6982028	9.39084	4.30471	0.458395	-1.12534	-0.828891	RNAdn, RPFdn	FGRAMPH1_01T21543	FGSG_11230	FGSG_11230	FGRRES_11230	hypothetical protein FGSG_11230
FGRAMPH1_01G02897	1:3833368-3835064	6.04459	2.85437	0.47222	-1.08247	-0.829967	RNAnc, RPFnc	FGRAMPH1_01T02897	0	FGSG_15830	FGRRES_15830	set and mynd protein
FGRAMPH1_01G12389	2:4591506-4593062	2.97607	1.9642	0.659999	-0.599464	-0.830493	RNAup, RPFup	FGRAMPH1_01T12389	FGSG_03237	FGSG_03237	FGRRES_03237_M	related to integral membrane protein
FGRAMPH1_01G17423	3:1592542-1596563	2.38179	1.09049	0.457842	-1.12708	-0.830631	RNAdn, RPFdn	FGRAMPH1_01T17423	FGSG_05232	FGSG_05232	FGRRES_05232	cell wall mannoprotein
FGRAMPH1_01G24941	4:3674887-3676157	4.85759	2.28872	0.471163	-1.0857	-0.833198	RNAnc, RPFnc	FGRAMPH1_01T24941	FGSG_07492	FGSG_16837	FGRRES_16837	unnamed protein product
FGRAMPH1_01G19487	3:4306276-4307479	11.2048	5.27061	0.470389	-1.08807	-0.835572	RNAnc, RPFnc	FGRAMPH1_01T19487	FGSG_06100	FGSG_06100	FGRRES_06100	mediator of rna polymerase ii transcription subunit 6
FGRAMPH1_01G05487	1:7369917-7371748	1.60186	0.727839	0.45437	-1.13806	-0.841614	RNAdn, RPFdn	FGRAMPH1_01T05487	FGSG_02274	FGSG_02274	FGRRES_02274	hypothetical protein FGSG_02274
FGRAMPH1_01G09353	2:665793-667664	6.59476	3.08911	0.468419	-1.09413	-0.841627	RNAnc, RPFnc	FGRAMPH1_01T09353	FGSG_08200	FGSG_08200	FGRRES_08200_M	unnamed protein product
FGRAMPH1_01G24465	4:3069617-3071409	7.46473	3.49591	0.468323	-1.09442	-0.841921	RNAnc, RPFnc	FGRAMPH1_01T24465	0	FGSG_07300	FGRRES_07300_M	unnamed protein product
FGRAMPH1_01G04677	1:6384673-6386535	6.38218	2.98856	0.468265	-1.0946	-0.842099	RNAnc, RPFnc	FGRAMPH1_01T04677	FGSG_12031	FGSG_12031	FGRRES_12031	arv1-like family protein
FGRAMPH1_01G13713	2:6069425-6069776	0.288681	0.135172	0.46824	-1.09468	-0.842178	RNAnc, RPFnc	FGRAMPH1_01T13713	0	FGSG_16203	FGRRES_16203	unnamed protein product
FGRAMPH1_01G07413	1:10025770-10026829	10.0692	4.71476	0.468237	-1.09469	-0.842186	RNAnc, RPFnc	FGRAMPH1_01T07413	0	FGSG_10155	FGRRES_10155	hypothetical protein FPSE_02650
FGRAMPH1_01G15537	2:8348268-8350043	3.8586	1.75035	0.453624	-1.14043	-0.843986	RNAdn, RPFdn	FGRAMPH1_01T15537	FGSG_04537	FGSG_04537	FGRRES_04537	lactose permease
FGRAMPH1_01G01541	1:1937565-1940285	2.38129	1.1127	0.467267	-1.09768	-0.845179	RNAnc, RPFnc	FGRAMPH1_01T01541	FGSG_00607	FGSG_00607	FGRRES_00607	alpha- -mannosyltransferase cmt1
FGRAMPH1_01G08233	1:11037838-11039281	3.57684	1.67045	0.467018	-1.09845	-0.845946	RNAnc, RPFnc	FGRAMPH1_01T08233	FGSG_10490	FGSG_10490	FGRRES_10490	hypothetical protein FGSG_10490
FGRAMPH1_01G14159	2:6550919-6552391	2.71779	1.26919	0.466994	-1.09852	-0.846021	RNAnc, RPFnc	FGRAMPH1_01T14159	0	FGSG_16175	FGRRES_16175	serum paraoxonase arylesterase 1
FGRAMPH1_01G17701	3:1986407-1988233	7.55187	3.41522	0.452236	-1.14485	-0.848407	RNAdn, RPFdn	FGRAMPH1_01T17701	FGSG_05352	FGSG_05352	FGRRES_05352	hexose transporter protein
FGRAMPH1_01G10491	2:2167895-2168675	4.32019	2.01041	0.465352	-1.1036	-0.851102	RNAnc, RPFnc	FGRAMPH1_01T10491	FGSG_08654	FGSG_16996	FGRRES_16996	hypothetical protein FG05_08654
FGRAMPH1_01G03979	1:5417936-5419443	4.89265	3.18042	0.65004	-0.6214	-0.852429	RNAup, RPFup	FGRAMPH1_01T03979	FGSG_01630	FGSG_01630	FGRRES_01630	alcohol dehydrogenase
FGRAMPH1_01G00747	1:871842-873838	5.8501	3.80252	0.649993	-0.621504	-0.852533	RNAup, RPFup	FGRAMPH1_01T00747	FGSG_00278	FGSG_00278	FGRRES_00278	biotin synthase
FGRAMPH1_01G27723	4:7351291-7352980	1.18316	0.549744	0.46464	-1.10582	-0.853313	RNAnc, RPFnc	FGRAMPH1_01T27723	FGSG_09184	FGSG_09184	FGRRES_09184	hypothetical protein FGSG_09184
FGRAMPH1_01G15151	2:7838398-7842379	1.18772	0.77125	0.649354	-0.622923	-0.853952	RNAup, RPFup	FGRAMPH1_01T15151	FGSG_04381	FGSG_04381	FGRRES_04381	hypothetical protein FGSG_04381
FGRAMPH1_01G27097	4:6554851-6558022	7.44452	3.45706	0.464376	-1.10663	-0.854132	RNAnc, RPFnc	FGRAMPH1_01T27097	FGSG_09438	FGSG_09438	FGRRES_09438_M	ribosomal protein mitochondrial
FGRAMPH1_01G01675	1:2144295-2148029	2.0847	0.967567	0.464128	-1.10741	-0.854904	RNAnc, RPFnc	FGRAMPH1_01T01675	FGSG_00664	FGSG_00664	FGRRES_00664	related to kel2-involved in cell fusion and morphogenesis
FGRAMPH1_01G05459	1:7338640-7339680	6.04959	3.92356	0.648566	-0.624674	-0.855703	RNAup, RPFup	FGRAMPH1_01T05459	FGSG_02262	FGSG_02262	FGRRES_02262	endo- -beta-glucanase
FGRAMPH1_01G14401	2:6837901-6838971	8.59063	5.57122	0.648522	-0.624772	-0.855801	RNAup, RPFup	FGRAMPH1_01T14401	FGSG_04072	FGSG_04072	FGRRES_04072_M	pua domain-containing protein
FGRAMPH1_01G10057	2:1550403-1551747	3.55949	1.64925	0.463339	-1.10986	-0.857358	RNAnc, RPFnc	FGRAMPH1_01T10057	FGSG_13357	FGSG_13357	FGRRES_13357	seipin like protein
FGRAMPH1_01G07257	1:9812217-9813294	3.7304	1.72825	0.463287	-1.11002	-0.857518	RNAnc, RPFnc	FGRAMPH1_01T07257	FGSG_10090	FGSG_10090	FGRRES_10090	dna-3-methyladenine glycosylase ii
FGRAMPH1_01G17117	3:1187357-1188884	3.52726	2.27904	0.646122	-0.63012	-0.86115	RNAup, RPFup	FGRAMPH1_01T17117	FGSG_05107	FGSG_05107	FGRRES_05107	hypothetical protein FGSG_05107
FGRAMPH1_01G15391	2:8164542-8166797	2.00695	0.925623	0.461209	-1.11651	-0.864005	RNAnc, RPFnc	FGRAMPH1_01T15391	FGSG_04475	FGSG_04475	FGRRES_04475	hypothetical protein FGSG_04475
FGRAMPH1_01G05737	1:7695037-7697382	2.39411	1.10355	0.460945	-1.11733	-0.864831	RNAnc, RPFnc	FGRAMPH1_01T05737	FGSG_02390	FGSG_02390	FGRRES_02390	hypothetical protein FGSG_02390
FGRAMPH1_01G04827	1:6603300-6604907	7.12543	4.58791	0.643878	-0.63514	-0.866169	RNAup, RPFup	FGRAMPH1_01T04827	FGSG_02001	FGSG_02001	FGRRES_02001	phosphatidylserine decarboxylase
FGRAMPH1_01G15777	2:8645538-8646672	2.70535	1.24563	0.460433	-1.11894	-0.866435	RNAnc, RPFnc	FGRAMPH1_01T15777	FGSG_04642	FGSG_04642	FGRRES_04642	hypothetical protein FGSG_04642
FGRAMPH1_01G25119	4:3909652-3910707	13.4153	6.17442	0.460251	-1.11951	-0.867005	RNAnc, RPFnc	FGRAMPH1_01T25119	FGSG_07570	FGSG_07570	FGRRES_07570	oxidoreductase bli- mitochondrial
FGRAMPH1_01G03823	1:5183378-5186341	3.95246	1.75654	0.444417	-1.17001	-0.873567	RNAdn, RPFdn	FGRAMPH1_01T03823	0	FGSG_01569	FGRRES_01569	related to calpain
FGRAMPH1_01G04287	1:5819373-5820149	4.30176	1.90993	0.443988	-1.17141	-0.874961	RNAdn, RPFdn	FGRAMPH1_01T04287	FGSG_01764	FGSG_01764	FGRRES_01764	related to hydrophobin
FGRAMPH1_01G15703	2:8553415-8555236	2.83671	1.29819	0.457639	-1.12772	-0.875216	RNAnc, RPFnc	FGRAMPH1_01T15703	FGSG_04612	FGSG_04612	FGRRES_04612	hypothetical protein FGSG_04612
FGRAMPH1_01G16797	3:798561-802238	3.4558	2.21104	0.639805	-0.644296	-0.875325	RNAup, RPFup	FGRAMPH1_01T16797	FGSG_04982	FGSG_04982	FGRRES_04982	related to protein-tyrosine phosphatase
FGRAMPH1_01G07911	1:10651750-10654554	5.33637	3.40998	0.639008	-0.646093	-0.877123	RNAup, RPFup	FGRAMPH1_01T07911	FGSG_10358	FGSG_17731	FGRRES_17731	gmp synthase
FGRAMPH1_01G07805	1:10511388-10515145	1.9328	0.883138	0.456922	-1.12998	-0.877476	RNAnc, RPFnc	FGRAMPH1_01T07805	FGSG_10317	FGSG_17338	FGRRES_17338	related to transmembrane transporter liz1p
FGRAMPH1_01G09097	2:357841-359125	2.02213	0.923183	0.456539	-1.13119	-0.878686	RNAnc, RPFnc	FGRAMPH1_01T09097	0	FGSG_08091	FGRRES_08091_M	peptidase m4
FGRAMPH1_01G02811	1:3711965-3713093	9.29053	5.91538	0.63671	-0.651291	-0.88232	RNAup, RPFup	FGRAMPH1_01T02811	FGSG_01130	FGSG_01130	FGRRES_01130	related to tpr domain protein
FGRAMPH1_01G02523	1:3319964-3321059	9.51965	4.33482	0.455355	-1.13494	-0.882435	RNAnc, RPFnc	FGRAMPH1_01T02523	FGSG_01005	FGSG_01005	FGRRES_01005	hypothetical protein FGSG_01005
FGRAMPH1_01G08111	1:10891191-10892623	0.686208	0.312418	0.455282	-1.13517	-0.882664	RNAnc, RPFnc	FGRAMPH1_01T08111	0	FGSG_17363	FGRRES_17363	allergen fus c 3
FGRAMPH1_01G07461	1:10100571-10102211	5.0366	2.29276	0.45522	-1.13536	-0.88286	RNAnc, RPFnc	FGRAMPH1_01T07461	FGSG_10176	FGSG_10176	FGRRES_10176	hypothetical protein FGSG_10176
FGRAMPH1_01G24121	4:2585959-2590230	1.74562	0.793872	0.45478	-1.13676	-0.884257	RNAnc, RPFnc	FGRAMPH1_01T24121	0	FGSG_16789	FGRRES_16789	unnamed protein product
FGRAMPH1_01G20639	3:5894585-5896715	12.8237	5.65512	0.440989	-1.18118	-0.884738	RNAdn, RPFdn	FGRAMPH1_01T20639	FGSG_10855	FGSG_10855	FGRRES_10855	alcohol dehydrogenase 1
FGRAMPH1_01G17281	3:1392545-1394977	6.49633	4.12885	0.635566	-0.653885	-0.884915	RNAup, RPFup	FGRAMPH1_01T17281	FGSG_05175	FGSG_05175	FGRRES_05175_M	unnamed protein product
FGRAMPH1_01G15963	2:8858950-8860760	5.37771	3.41394	0.634831	-0.655555	-0.886585	RNAup, RPFup	FGRAMPH1_01T15963	FGSG_11554	FGSG_11554	FGRRES_11554	related to monooxigenase
FGRAMPH1_01G12097	2:4263277-4265177	4.48509	1.97423	0.440176	-1.18385	-0.887401	RNAdn, RPFdn	FGRAMPH1_01T12097	FGSG_12505	FGSG_12505	FGRRES_12505	allantoate permease
FGRAMPH1_01G21513	3:6948429-6949401	12.9472	5.87124	0.453476	-1.1409	-0.8884	RNAnc, RPFnc	FGRAMPH1_01T21513	FGSG_13832	FGSG_13832	FGRRES_13832	ankyrin repeat protein
FGRAMPH1_01G14853	2:7418559-7422490	4.8685	3.08661	0.633997	-0.657451	-0.888481	RNAup, RPFup	FGRAMPH1_01T14853	FGSG_04256	FGSG_04256	FGRRES_04256_M	unnamed protein product
FGRAMPH1_01G08015	1:10786381-10788208	1.4973	0.677478	0.452467	-1.14411	-0.891612	RNAnc, RPFnc	FGRAMPH1_01T08015	FGSG_10404	FGSG_10404	FGRRES_10404	family inorganic phosphate transporter
FGRAMPH1_01G17531	3:1747865-1752226	5.2034	2.28283	0.438719	-1.18863	-0.892183	RNAdn, RPFdn	FGRAMPH1_01T17531	FGSG_05285	FGSG_05285	FGRRES_05285	sphingoid long-chain base transporter rsb1
FGRAMPH1_01G13175	2:5473009-5473690	1.38426	0.624052	0.45082	-1.14938	-0.896873	RNAnc, RPFnc	FGRAMPH1_01T13175	0	FGSG_16245	FGRRES_16245	nitrogen assimilation transcription factor nira
FGRAMPH1_01G09371	2:688056-695828	2.46806	1.07852	0.436991	-1.19433	-0.89788	RNAdn, RPFdn	FGRAMPH1_01T09371	FGSG_08208	FGSG_08208	FGRRES_08208	polyketide synthase
FGRAMPH1_01G00951	1:1167516-1168024	7.68095	4.83616	0.62963	-0.667423	-0.898452	RNAup, RPFup	FGRAMPH1_01T00951	0	FGSG_00360	FGRRES_00360_M	u6 snrna-associated sm-like protein lsm2
FGRAMPH1_01G26135	4:5138691-5143004	5.06272	2.27967	0.450287	-1.15108	-0.898582	RNAnc, RPFnc	FGRAMPH1_01T26135	FGSG_13659	FGSG_13659	FGRRES_13659	hypothetical protein FGSG_13659
FGRAMPH1_01G22239	3:7759715-7761712	3.0502	1.33219	0.436756	-1.1951	-0.898654	RNAdn, RPFdn	FGRAMPH1_01T22239	0	FGSG_17531	FGRRES_17531	unnamed protein product
FGRAMPH1_01G00469	1:557960-563947	0.972844	0.437798	0.450018	-1.15194	-0.899442	RNAnc, RPFnc	FGRAMPH1_01T00469	0	FGSG_11696	FGRRES_11696_M	unnamed protein product
FGRAMPH1_01G11995	2:4150905-4152571	5.76991	2.51804	0.436409	-1.19625	-0.899802	RNAdn, RPFdn	FGRAMPH1_01T11995	FGSG_12519	FGSG_12519	FGRRES_12519	probable aspartate cytoplasmic
FGRAMPH1_01G00211	1:277358-278218	2.77648	1.24856	0.44969	-1.153	-0.900495	RNAnc, RPFnc	FGRAMPH1_01T00211	0	FGSG_15683	FGRRES_15683	unnamed protein product
FGRAMPH1_01G01209	1:1496392-1498417	6.54684	4.11518	0.628575	-0.669843	-0.900872	RNAup, RPFup	FGRAMPH1_01T01209	FGSG_00470	FGSG_00470	FGRRES_00470	cellobiose dehydrogenase
FGRAMPH1_01G11215	2:3178375-3181646	0.718193	0.313133	0.436001	-1.1976	-0.901151	RNAdn, RPFdn	FGRAMPH1_01T11215	0	FGSG_16942	FGRRES_16942	unnamed protein product
FGRAMPH1_01G04965	1:6778720-6782969	4.00564	1.80033	0.449449	-1.15377	-0.901267	RNAnc, RPFnc	FGRAMPH1_01T04965	0	FGSG_02058	FGRRES_02058	atp-dependent clp protease subunit
FGRAMPH1_01G15481	2:8269882-8271220	8.04894	5.05661	0.628233	-0.670629	-0.901659	RNAup, RPFup	FGRAMPH1_01T15481	FGSG_04510	FGSG_04510	FGRRES_04510	hypothetical protein FGSG_04510
FGRAMPH1_01G24603	4:3247154-3248979	1.30782	0.587526	0.449239	-1.15445	-0.901943	RNAnc, RPFnc	FGRAMPH1_01T24603	0	FGSG_16822	FGRRES_16822_M	hypothetical protein FPSE_04161
FGRAMPH1_01G00239	1:305807-307082	8.17531	3.66651	0.448486	-1.15687	-0.904364	RNAnc, RPFnc	FGRAMPH1_01T00239	FGSG_00078	FGSG_00078	FGRRES_00078	alcohol dehydrogenase
FGRAMPH1_01G12689	2:4927492-4928704	4.21611	1.89005	0.448293	-1.15749	-0.904983	RNAnc, RPFnc	FGRAMPH1_01T12689	FGSG_03359	FGSG_03359	FGRRES_03359	hypothetical protein FGSG_03359
FGRAMPH1_01G13581	2:5932149-5936818	2.95436	1.28365	0.434495	-1.20259	-0.906141	RNAdn, RPFdn	FGRAMPH1_01T13581	FGSG_03736	FGSG_16213	FGRRES_16213_M	nonribosomal peptide synthetase
FGRAMPH1_01G13181	2:5479668-5481155	5.97483	3.74153	0.626216	-0.675268	-0.906297	RNAup, RPFup	FGRAMPH1_01T13181	FGSG_03567	FGSG_03567	FGRRES_03567	phosphoethanolamine n-methyltransferase 3
FGRAMPH1_01G14103	2:6477716-6478568	9.03012	4.04282	0.447704	-1.15938	-0.906879	RNAnc, RPFnc	FGRAMPH1_01T14103	0	FGSG_16179	FGRRES_16179	hypothetical protein FG05_03949
FGRAMPH1_01G15281	2:8007913-8009559	6.43668	4.02017	0.624572	-0.67906	-0.91009	RNAup, RPFup	FGRAMPH1_01T15281	FGSG_04434	FGSG_04434	FGRRES_04434	l-ascorbate peroxidase peroxisomal
FGRAMPH1_01G21309	3:6726567-6727998	5.53877	2.47399	0.446669	-1.16272	-0.910219	RNAnc, RPFnc	FGRAMPH1_01T21309	FGSG_11140	FGSG_17466	FGRRES_17466	immune-responsive protein 1
FGRAMPH1_01G03311	1:4452294-4454100	5.57164	2.48724	0.446411	-1.16355	-0.911052	RNAnc, RPFnc	FGRAMPH1_01T03311	FGSG_01342	FGSG_01342	FGRRES_01342	alternative mitochondrial
FGRAMPH1_01G10849	2:2697910-2700732	0.583218	0.25232	0.432635	-1.20878	-0.912331	RNAdn, RPFdn	FGRAMPH1_01T10849	FGSG_08798	FGSG_16967	FGRRES_16967_M	unnamed protein product
FGRAMPH1_01G23209	4:1259027-1263055	0.155239	0.0692044	0.445793	-1.16555	-0.91305	RNAnc, RPFnc	FGRAMPH1_01T23209	FGSG_12990	FGSG_12990	FGRRES_12990	hypothetical protein FGSG_12990
FGRAMPH1_01G04857	1:6643429-6646346	9.37041	4.1758	0.445637	-1.16606	-0.913557	RNAnc, RPFnc	FGRAMPH1_01T04857	FGSG_02012	FGSG_02012	FGRRES_02012	ribosomal protein 36 mitochondrial
FGRAMPH1_01G01717	1:2202033-2202261	9.60288	5.9789	0.622616	-0.683586	-0.914616	RNAup, RPFup	FGRAMPH1_01T01717	FGSG_00681	FGSG_00681	FGRRES_00681	hypothetical protein FPSE_00654
FGRAMPH1_01G02237	1:2927532-2929119	3.11264	1.38596	0.44527	-1.16725	-0.914745	RNAnc, RPFnc	FGRAMPH1_01T02237	FGSG_11854	FGSG_11854	FGRRES_11854	hypothetical protein FGSG_11854
FGRAMPH1_01G12065	2:4224550-4225720	2.50896	1.08365	0.431911	-1.2112	-0.914749	RNAdn, RPFdn	FGRAMPH1_01T12065	FGSG_12509	FGSG_12509	FGRRES_12509	hypothetical protein FGSG_12509
FGRAMPH1_01G08531	1:11461686-11462700	6.36706	2.83395	0.445096	-1.16781	-0.915309	RNAnc, RPFnc	FGRAMPH1_01T08531	FGSG_10613	FGSG_10613	FGRRES_10613	family protein
FGRAMPH1_01G05593	1:7522930-7529393	1.96921	0.850061	0.431677	-1.21198	-0.915529	RNAdn, RPFdn	FGRAMPH1_01T05593	FGSG_02324	FGSG_02324	FGRRES_02324	polyketide synthase
FGRAMPH1_01G06971	1:9398680-9400750	17.5972	7.83106	0.445018	-1.16806	-0.915562	RNAnc, RPFnc	FGRAMPH1_01T06971	FGSG_13676	FGSG_13676	FGRRES_13676	hypothetical protein FGSG_13676
FGRAMPH1_01G15575	2:8384060-8391076	7.25528	3.22466	0.444457	-1.16988	-0.917382	RNAnc, RPFnc	FGRAMPH1_01T15575	FGSG_04556	FGSG_04556	FGRRES_04556	hypothetical protein FGSG_04556
FGRAMPH1_01G10217	2:1782958-1785256	2.92421	1.81406	0.620359	-0.688825	-0.919854	RNAup, RPFup	FGRAMPH1_01T10217	FGSG_08542	FGSG_17015	FGRRES_17015	hypothetical protein FGSG_08542
FGRAMPH1_01G14725	2:7283112-7285654	5.38273	2.31567	0.430203	-1.21691	-0.920464	RNAdn, RPFdn	FGRAMPH1_01T14725	FGSG_04204	FGSG_04204	FGRRES_04204	mfs shs lactate transporter
FGRAMPH1_01G12701	2:4940315-4941324	6.67426	4.1296	0.618735	-0.692607	-0.923636	RNAup, RPFup	FGRAMPH1_01T12701	FGSG_03365	FGSG_03365	FGRRES_03365	endonuclease exonuclease phosphatase family protein
FGRAMPH1_01G19207	3:3905188-3905741	15.0522	9.31175	0.618631	-0.692848	-0.923877	RNAup, RPFup	FGRAMPH1_01T19207	FGSG_05977	FGSG_05977	FGRRES_05977	ubiquitin-conjugating enzyme e2-18 kda
FGRAMPH1_01G07967	1:10725233-10726163	4.03376	1.73061	0.429033	-1.22084	-0.924394	RNAdn, RPFdn	FGRAMPH1_01T07967	FGSG_10383	FGSG_10383	FGRRES_10383	hypothetical protein FGSG_10383
FGRAMPH1_01G05441	1:7323038-7324756	3.35951	2.07576	0.617876	-0.694611	-0.925641	RNAup, RPFup	FGRAMPH1_01T05441	FGSG_12106	FGSG_15958	FGRRES_15958	d-arabinono- -lactone oxidase
FGRAMPH1_01G10823	2:2657586-2657984	32.9074	14.4875	0.44025	-1.1836	-0.931101	RNAnc, RPFnc	FGRAMPH1_01T10823	FGSG_13296	FGSG_13296	FGRRES_13296_M	cupin domain protein
FGRAMPH1_01G05195	1:7048970-7051532	4.68287	2.06093	0.4401	-1.1841	-0.931595	RNAnc, RPFnc	FGRAMPH1_01T05195	0	FGSG_15942_12076	FGRRES_15942_12076_M	unnamed protein product
FGRAMPH1_01G19071	3:3758615-3760151	4.03921	1.77737	0.440029	-1.18433	-0.931827	RNAnc, RPFnc	FGRAMPH1_01T19071	FGSG_05915	FGSG_05915	FGRRES_05915	hypothetical protein FGSG_05915
FGRAMPH1_01G11477	2:3593063-3593561	1.14252	0.501624	0.439049	-1.18755	-0.935043	RNAnc, RPFnc	FGRAMPH1_01T11477	FGSG_02858	FGSG_02858	FGRRES_02858	hypothetical protein FGSG_02858
FGRAMPH1_01G04451	1:6021439-6025093	1.75778	0.748356	0.42574	-1.23196	-0.935509	RNAdn, RPFdn	FGRAMPH1_01T04451	0	FGSG_15894	FGRRES_15894	hypothetical protein FG05_01840
FGRAMPH1_01G05947	1:7975973-7977346	5.31645	3.26213	0.613591	-0.70465	-0.93568	RNAup, RPFup	FGRAMPH1_01T05947	FGSG_02478	FGSG_02478	FGRRES_02478	related to myosin heavy chain proteins
FGRAMPH1_01G16641	3:643959-647885	2.35478	1.44364	0.613066	-0.705885	-0.936915	RNAup, RPFup	FGRAMPH1_01T16641	0		FGRRES_20240	unnamed protein product
FGRAMPH1_01G08165	1:10945894-10954118	1.25333	0.549018	0.438049	-1.19084	-0.938333	RNAnc, RPFnc	FGRAMPH1_01T08165	FGSG_10464	FGSG_10464	FGRRES_10464	polyketide synthase
FGRAMPH1_01G17659	3:1937875-1940759	0.0612149	0.0267994	0.437791	-1.19168	-0.939182	RNAnc, RPFnc	FGRAMPH1_01T17659	FGSG_05338	FGSG_05338	FGRRES_05338	hypothetical protein FGSG_05338
FGRAMPH1_01G10155	2:1691006-1695216	6.28569	2.75052	0.437584	-1.19237	-0.939865	RNAnc, RPFnc	FGRAMPH1_01T10155	FGSG_08517	FGSG_08517	FGRRES_08517	related to mtg1 peripheral gtpase of the mitochondrial inner essential for respiratory competence
FGRAMPH1_01G15307	2:8047614-8052484	6.72815	2.94298	0.437414	-1.19293	-0.940427	RNAnc, RPFnc	FGRAMPH1_01T15307	FGSG_04445	FGSG_04445	FGRRES_04445_M	biphenyl- -diol -dioxygenase
FGRAMPH1_01G16933	3:961024-961960	7.82112	4.7722	0.610168	-0.712721	-0.94375	RNAup, RPFup	FGRAMPH1_01T16933	FGSG_05035	FGSG_05035	FGRRES_05035	pyridoxine biosynthesis protein pdx1
FGRAMPH1_01G09889	2:1314223-1316796	1.77128	0.771583	0.435608	-1.1989	-0.946395	RNAnc, RPFnc	FGRAMPH1_01T09889	FGSG_08411	FGSG_08411	FGRRES_08411	related to arca protein
FGRAMPH1_01G06119	1:8197580-8199670	1.89286	0.799724	0.422496	-1.24299	-0.946545	RNAdn, RPFdn	FGRAMPH1_01T06119	0	FGSG_16013	FGRRES_16013	manganese peroxidase 2
FGRAMPH1_01G16363	3:340818-343865	3.29501	1.39187	0.422419	-1.24325	-0.946805	RNAdn, RPFdn	FGRAMPH1_01T16363	0	FGSG_16417	FGRRES_16417	pfs domain-containing protein
FGRAMPH1_01G12015	2:4172952-4174077	4.48534	2.72954	0.608547	-0.71656	-0.947589	RNAup, RPFup	FGRAMPH1_01T12015	FGSG_03081	FGSG_03081	FGRRES_03081	hypothetical protein FGSG_03081
FGRAMPH1_01G15765	2:8631047-8633549	5.31959	2.24438	0.421908	-1.245	-0.948554	RNAdn, RPFdn	FGRAMPH1_01T15765	FGSG_04637	FGSG_04637	FGRRES_04637	amino-acid permease inda1
FGRAMPH1_01G05515	1:7402900-7403862	8.43612	5.12949	0.608039	-0.717763	-0.948793	RNAup, RPFup	FGRAMPH1_01T05515	FGSG_02285	FGSG_02285	FGRRES_02285	isoflavone reductase like protein
FGRAMPH1_01G01503	1:1884610-1886552	4.26357	2.59128	0.607774	-0.718394	-0.949424	RNAup, RPFup	FGRAMPH1_01T01503	FGSG_00590	FGSG_00590	FGRRES_00590	pkhd-type hydroxylase ofd1
Afu_513	2:1446143-1446231	0.0361851	0.0157205	0.434448	-1.20274	-0.950242	RNAnc, RPFnc
FGRAMPH1_01G18915	3:3557736-3558894	0.764839	0.331811	0.433831	-1.2048	-0.952293	RNAnc, RPFnc	FGRAMPH1_01T18915	FGSG_05850	FGSG_05850	FGRRES_05850	heterokaryon incompatibility protein or allele
FGRAMPH1_01G17247	3:1346101-1349924	1.7118	0.742618	0.433824	-1.20482	-0.952315	RNAnc, RPFnc	FGRAMPH1_01T17247	FGSG_05161	FGSG_05161	FGRRES_05161	hypothetical protein FGSG_05161
FGRAMPH1_01G15713	2:8563400-8565405	2.13691	0.896932	0.419733	-1.25246	-0.956009	RNAdn, RPFdn	FGRAMPH1_01T15713	FGSG_04617	FGSG_04617	FGRRES_04617	nadp:d-xylose dehydrogenase
FGRAMPH1_01G20867	3:6186720-6189666	4.91523	2.12615	0.432564	-1.20901	-0.956512	RNAnc, RPFnc	FGRAMPH1_01T20867	FGSG_10948	FGSG_10948	FGRRES_10948	mesaconyl-c4 hydratase
FGRAMPH1_01G10827	2:2658745-2662277	0.449989	0.194289	0.431763	-1.21169	-0.959186	RNAnc, RPFnc	FGRAMPH1_01T10827	0	FGSG_16969	FGRRES_16969	unnamed protein product
FGRAMPH1_01G00217	1:282486-284761	6.14995	3.70493	0.602433	-0.731127	-0.962157	RNAup, RPFup	FGRAMPH1_01T00217	FGSG_00068	FGSG_00068	FGRRES_00068	alpha-galactosidase 2
FGRAMPH1_01G25929	4:4812492-4813251	44.0881	18.9655	0.430172	-1.21701	-0.96451	RNAnc, RPFnc	FGRAMPH1_01T25929	FGSG_07899	FGSG_07899	FGRRES_07899	hypothetical protein FGSG_07899
FGRAMPH1_01G06715	1:9042302-9043864	7.71788	3.30726	0.428519	-1.22257	-0.970066	RNAnc, RPFnc	FGRAMPH1_01T06715	0	FGSG_17283	FGRRES_17283	ribosomal rna large subunit methyltransferase j
FGRAMPH1_01G17535	3:1752438-1753113	4.93533	2.10945	0.427419	-1.22628	-0.973776	RNAnc, RPFnc	FGRAMPH1_01T17535	FGSG_05287	FGSG_05287	FGRRES_05287	hypothetical protein FGSG_05287
FGRAMPH1_01G23173	4:1209416-1212272	3.91802	1.66911	0.426009	-1.23104	-0.97854	RNAnc, RPFnc	FGRAMPH1_01T23173	FGSG_06781	FGSG_06781	FGRRES_06781	anaphase-promoting complex subunit 8
FGRAMPH1_01G04123	1:5631829-5632447	5.54909	3.30077	0.594831	-0.749449	-0.980479	RNAup, RPFup	FGRAMPH1_01T04123	0	FGSG_01695	FGRRES_01695_M	unnamed protein product
FGRAMPH1_01G17043	3:1089783-1089942	5.65124	2.40314	0.42524	-1.23365	-0.981147	RNAnc, RPFnc	FGRAMPH1_01T17043	FGSG_12680	FGSG_12680	FGRRES_12680	hypothetical protein FGSG_12680
FGRAMPH1_01G08307	1:11122079-11125954	0.136701	0.0581035	0.425041	-1.23432	-0.981822	RNAnc, RPFnc	FGRAMPH1_01T08307	0	FGSG_15610	FGRRES_15610	unnamed protein product
FGRAMPH1_01G18759	3:3384199-3389203	1.21367	0.515619	0.424842	-1.235	-0.982498	RNAnc, RPFnc	FGRAMPH1_01T18759	0	FGSG_16547	FGRRES_16547	unnamed protein product
FGRAMPH1_01G11571	2:3706301-3707114	1.13216	0.466247	0.411821	-1.27991	-0.983466	RNAdn, RPFdn	FGRAMPH1_01T11571	FGSG_12557	FGSG_12557	FGRRES_12557	hypothetical protein FGSG_12557
FGRAMPH1_01G13173	2:5471157-5472215	8.53639	5.06435	0.593266	-0.753249	-0.984278	RNAup, RPFup	FGRAMPH1_01T13173	FGSG_03565	FGSG_03565	FGRRES_03565	---NA---
FGRAMPH1_01G05173	1:7025442-7026480	5.01248	2.96564	0.59165	-0.757184	-0.988213	RNAup, RPFup	FGRAMPH1_01T05173	FGSG_02148	FGSG_02148	FGRRES_02148	conserved mitochondrial protein
FGRAMPH1_01G04357	1:5904784-5905477	4.50058	1.90203	0.422619	-1.24257	-0.990068	RNAnc, RPFnc	FGRAMPH1_01T04357	FGSG_01796	FGSG_01796	FGRRES_01796	related to 4-carboxymuconolactone decarboxylase family protein
FGRAMPH1_01G14623	2:7131949-7133410	0.446704	0.188769	0.422582	-1.2427	-0.990195	RNAnc, RPFnc	FGRAMPH1_01T14623	FGSG_12296	FGSG_12296	FGRRES_12296	chromosome condensation protein
FGRAMPH1_01G12797	2:5046642-5047527	8.2517	3.47978	0.421705	-1.24569	-0.993192	RNAnc, RPFnc	FGRAMPH1_01T12797	FGSG_12443	FGSG_12443	FGRRES_12443	hypothetical protein FGSG_12443
FGRAMPH1_01G14673	2:7201006-7205151	0.815321	0.343063	0.42077	-1.24889	-0.996392	RNAnc, RPFnc	FGRAMPH1_01T14673	FGSG_04180	FGSG_04180	FGRRES_04180	hypothetical protein FGSG_04180
FGRAMPH1_01G01639	1:2088592-2090051	0.578418	0.243342	0.420703	-1.24913	-0.996625	RNAnc, RPFnc	FGRAMPH1_01T01639	FGSG_11796	FGSG_11796	FGRRES_11796	hypothetical protein FGSG_11796
FGRAMPH1_01G07571	1:10227168-10231429	3.85313	1.61945	0.420293	-1.25053	-0.998029	RNAnc, RPFnc	FGRAMPH1_01T07571	FGSG_10220	FGSG_10220	FGRRES_10220	hypothetical protein FGSG_10220
FGRAMPH1_01G09781	2:1168673-1169993	8.60968	5.04645	0.586137	-0.770691	-1.00172	RNAup, RPFup	FGRAMPH1_01T09781	FGSG_08365	FGSG_08365	FGRRES_08365	related to actin cytoskeleton protein
FGRAMPH1_01G12275	2:4469092-4469668	9.6757	3.93188	0.406367	-1.29915	-1.0027	RNAdn, RPFdn	FGRAMPH1_01T12275	FGSG_03190	FGSG_03190	FGRRES_03190	hypothetical protein FGSG_03190
FGRAMPH1_01G07623	1:10287552-10289596	1.64341	0.962154	0.585462	-0.772351	-1.00338	RNAup, RPFup	FGRAMPH1_01T07623	FGSG_13723	FGSG_13723	FGRRES_13723	meiotically up-regulated protein 65 protein
FGRAMPH1_01G26143	4:5149406-5154293	4.2424	1.77499	0.418394	-1.25707	-1.00456	RNAnc, RPFnc	FGRAMPH1_01T26143	FGSG_09847	FGSG_09847	FGRRES_09847	hypothetical protein FGSG_09847
FGRAMPH1_01G13365	2:5693201-5694530	5.23097	3.04663	0.582421	-0.779866	-1.0109	RNAup, RPFup	FGRAMPH1_01T13365	FGSG_03643	FGSG_03643	FGRRES_03643	c4-dicarboxylate transport protein mae1
FGRAMPH1_01G06965	1:9385006-9387865	4.3787	1.82229	0.416172	-1.26475	-1.01225	RNAnc, RPFnc	FGRAMPH1_01T06965	FGSG_09975	FGSG_09975	FGRRES_09975	related to carrier protein mitochondrial
FGRAMPH1_01G02591	1:3394180-3397656	1.24684	0.517352	0.414929	-1.26906	-1.01656	RNAnc, RPFnc	FGRAMPH1_01T02591	FGSG_01035	FGSG_01035	FGRRES_01035	dna repair protein rev1
FGRAMPH1_01G12813	2:5063650-5068079	2.21789	0.892034	0.4022	-1.31401	-1.01757	RNAdn, RPFdn	FGRAMPH1_01T12813	FGSG_03407	FGSG_16275	FGRRES_16275	hypothetical protein FG05_03407
FGRAMPH1_01G13389	2:5715070-5716033	5.57017	2.30787	0.414326	-1.27116	-1.01866	RNAnc, RPFnc	FGRAMPH1_01T13389	FGSG_03654	FGSG_03654	FGRRES_03654	hypothetical protein FGSG_03654
FGRAMPH1_01G21231	3:6638973-6641214	2.63079	1.05481	0.400946	-1.31852	-1.02207	RNAdn, RPFdn	FGRAMPH1_01T21231	FGSG_11105	FGSG_11105	FGRRES_11105	heat shock 70 kda protein 12b
FGRAMPH1_01G09489	2:828958-830870	2.45972	0.985873	0.400806	-1.31902	-1.02258	RNAdn, RPFdn	FGRAMPH1_01T09489	0	FGSG_17072	FGRRES_17072	transporter protein
FGRAMPH1_01G15925	2:8818050-8820325	0.901192	0.372263	0.413079	-1.27551	-1.02301	RNAnc, RPFnc	FGRAMPH1_01T15925	FGSG_11569	FGSG_11569	FGRRES_11569	hypothetical protein FPSE_08178
FGRAMPH1_01G14247	2:6655243-6656266	14.1186	8.14179	0.576672	-0.794177	-1.02521	RNAup, RPFup	FGRAMPH1_01T14247	FGSG_12331	FGSG_12331	FGRRES_12331	hypothetical protein FGSG_12331
FGRAMPH1_01G20051	3:5026101-5030364	9.06869	3.73961	0.412365	-1.27801	-1.0255	RNAnc, RPFnc	FGRAMPH1_01T20051	FGSG_06329	FGSG_06329	FGRRES_06329	puromycin n-acetyltransferase
FGRAMPH1_01G12605	2:4831524-4834763	2.56855	1.02705	0.399854	-1.32245	-1.02601	RNAdn, RPFdn	FGRAMPH1_01T12605	0	FGSG_12458_9	FGRRES_12458_9_M	hypothetical protein FG05_12458
FGRAMPH1_01G08891	2:146823-147531	14.5471	5.98963	0.41174	-1.2802	-1.02769	RNAnc, RPFnc	FGRAMPH1_01T08891	0	FGSG_17118	FGRRES_17118	hypothetical protein FG05_30444
FGRAMPH1_01G11023	2:2926659-2928119	7.85785	3.22646	0.410603	-1.28418	-1.03168	RNAnc, RPFnc	FGRAMPH1_01T11023	0	FGSG_17591	FGRRES_17591	ribosomal n-lysine methyltransferase set11
FGRAMPH1_01G08295	1:11111263-11112153	8.92035	5.11957	0.573921	-0.801076	-1.03211	RNAup, RPFup	FGRAMPH1_01T08295	FGSG_10513	FGSG_10513	FGRRES_10513_M	litaf-like zinc finger domain-containing protein
FGRAMPH1_01G00537	1:644537-645164	5.95818	2.36687	0.397247	-1.33189	-1.03544	RNAdn, RPFdn	FGRAMPH1_01T00537	FGSG_00199	FGSG_00199	FGRRES_00199	hypothetical protein FGSG_00199
FGRAMPH1_01G10861	2:2713324-2714423	2.01878	0.826757	0.409532	-1.28795	-1.03545	RNAnc, RPFnc	FGRAMPH1_01T10861	FGSG_08804	FGSG_08804	FGRRES_08804	hypothetical protein FGSG_08804
FGRAMPH1_01G04061	1:5545452-5546210	0.715777	0.29307	0.409443	-1.28826	-1.03576	RNAnc, RPFnc	FGRAMPH1_01T04061	FGSG_01669	FGSG_01669	FGRRES_01669	hypothetical protein FGSG_01669
FGRAMPH1_01G24287	4:2816275-2818807	0.376734	0.153993	0.408759	-1.29068	-1.03817	RNAnc, RPFnc	FGRAMPH1_01T24287	0		FGRRES_20359	unnamed protein product
FGRAMPH1_01G27451	4:7026613-7028174	1.72973	0.705365	0.40779	-1.2941	-1.0416	RNAnc, RPFnc	FGRAMPH1_01T27451	FGSG_13546	FGSG_13546	FGRRES_13546	hypothetical protein FGSG_13546
FGRAMPH1_01G11245	2:3227614-3228923	10.6731	6.08117	0.569765	-0.81156	-1.04259	RNAup, RPFup	FGRAMPH1_01T11245	FGSG_08943	FGSG_08943	FGRRES_08943	2-deoxy-d-gluconate 3-dehydrogenase
FGRAMPH1_01G12465	2:4680230-4681624	1.1035	0.435839	0.39496	-1.34022	-1.04377	RNAdn, RPFdn	FGRAMPH1_01T12465	0	FGSG_16300	FGRRES_16300_M	related to integral membrane protein
FGRAMPH1_01G02755	1:3646602-3646941	16.6835	6.58036	0.394423	-1.34219	-1.04574	RNAdn, RPFdn	FGRAMPH1_01T02755	FGSG_11900	FGSG_11900	FGRRES_11900	hypothetical protein FPSE_09061
FGRAMPH1_01G13579	2:5924337-5931042	3.84817	1.51465	0.393602	-1.34519	-1.04874	RNAdn, RPFdn	FGRAMPH1_01T13579	FGSG_03735	FGSG_03735_2	FGRRES_03735_2_M	hypothetical protein FGSG_03735
FGRAMPH1_01G08445	1:11361329-11364407	0.583755	0.236668	0.405423	-1.3025	-1.05	RNAnc, RPFnc	FGRAMPH1_01T08445	0	FGSG_17394	FGRRES_17394_M	unnamed protein product
FGRAMPH1_01G21105	3:6492014-6492710	3.22014	1.30338	0.404759	-1.30487	-1.05236	RNAnc, RPFnc	FGRAMPH1_01T21105	FGSG_11046	FGSG_11046	FGRRES_11046	hypothetical protein FGSG_11046
FGRAMPH1_01G07871	1:10579531-10584012	1.29141	0.506204	0.391978	-1.35116	-1.05471	RNAdn, RPFdn	FGRAMPH1_01T07871	FGSG_10343	FGSG_10343	FGRRES_10343	tripeptidyl-peptidase i
FGRAMPH1_01G01713	1:2195767-2198833	4.71886	1.84697	0.391403	-1.35327	-1.05683	RNAdn, RPFdn	FGRAMPH1_01T01713	FGSG_00680	FGSG_00680	FGRRES_00680	atpase family aaa domain-containing protein 3b
FGRAMPH1_01G00827	1:975868-976789	12.2573	4.93813	0.402874	-1.3116	-1.0591	RNAnc, RPFnc	FGRAMPH1_01T00827	FGSG_00312	FGSG_00312	FGRRES_00312	hypothetical protein FGSG_00312
FGRAMPH1_01G00825	1:973204-975819	3.47226	1.35561	0.39041	-1.35694	-1.06049	RNAdn, RPFdn	FGRAMPH1_01T00825	0	FGSG_15726	FGRRES_15726	hypothetical protein FG05_30164
FGRAMPH1_01G19311	3:4068262-4069525	1.15606	0.649216	0.561576	-0.832447	-1.06348	RNAup, RPFup	FGRAMPH1_01T19311	FGSG_06023	FGSG_06023	FGRRES_06023	hypothetical protein FGSG_06023
FGRAMPH1_01G24965	4:3711440-3713190	8.15394	3.27128	0.40119	-1.31764	-1.06514	RNAnc, RPFnc	FGRAMPH1_01T24965	FGSG_07502	FGSG_07502	FGRRES_07502_M	neutral amino acid permease
FGRAMPH1_01G06215	1:8334880-8335900	6.03895	2.3482	0.388842	-1.36275	-1.0663	RNAdn, RPFdn	FGRAMPH1_01T06215	FGSG_02589	FGSG_02589	FGRRES_02589	probable zrt2-zinc transporter ii
FGRAMPH1_01G16145	3:97106-98983	7.95467	3.18786	0.400752	-1.31922	-1.06671	RNAnc, RPFnc	FGRAMPH1_01T16145	FGSG_12590	FGSG_12590	FGRRES_12590	heterokaryon incompatibility protein or allele-like protein
FGRAMPH1_01G07183	1:9705303-9710722	0.197987	0.0792922	0.400493	-1.32015	-1.06765	RNAnc, RPFnc	FGRAMPH1_01T07183	FGSG_10059	FGSG_10059	FGRRES_10059	related to ski2-antiviral protein and helicase
FGRAMPH1_01G05291	1:7148019-7150132	0.831235	0.332455	0.399954	-1.3221	-1.06959	RNAnc, RPFnc	FGRAMPH1_01T05291	0	FGSG_15948	FGRRES_15948	unnamed protein product
FGRAMPH1_01G12471	2:4686794-4687610	6.81547	2.63909	0.387221	-1.36877	-1.07232	RNAdn, RPFdn	FGRAMPH1_01T12471	0	FGSG_03270	FGRRES_03270_M	unnamed protein product
FGRAMPH1_01G20557	3:5778971-5782495	9.52805	5.31103	0.55741	-0.84319	-1.07422	RNAup, RPFup	FGRAMPH1_01T20557	FGSG_10823	FGSG_10823	FGRRES_10823	fluconazole resistance protein
FGRAMPH1_01G05145	1:6994115-6995413	5.47318	2.11646	0.386696	-1.37073	-1.07428	RNAdn, RPFdn	FGRAMPH1_01T05145	FGSG_02135	FGSG_02135	FGRRES_02135	hypothetical protein FGSG_02135
FGRAMPH1_01G12121	2:4294489-4295187	30.1416	12.0158	0.398644	-1.32683	-1.07433	RNAnc, RPFnc	FGRAMPH1_01T12121	0	FGSG_03125	FGRRES_03125_M	related to thioredoxin
FGRAMPH1_01G09291	2:607029-608915	5.09111	2.83683	0.557213	-0.843699	-1.07473	RNAup, RPFup	FGRAMPH1_01T09291	FGSG_08177	FGSG_08177	FGRRES_08177	mfs sp sugar:h+ symporter
FGRAMPH1_01G00699	1:818755-819039	8.92794	3.44834	0.386241	-1.37243	-1.07598	RNAdn, RPFdn	FGRAMPH1_01T00699	FGSG_00260	FGSG_00260	FGRRES_00260	hypothetical protein FGSG_00260
FGRAMPH1_01G24111	4:2579056-2579683	14.8167	5.89328	0.397745	-1.33008	-1.07758	RNAnc, RPFnc	FGRAMPH1_01T24111	FGSG_07161	FGSG_07161	FGRRES_07161	related to apoptosis-inducing taf9-like domain 1 family
FGRAMPH1_01G08145	1:10925434-10926610	7.8112	3.10648	0.397696	-1.33026	-1.07776	RNAnc, RPFnc	FGRAMPH1_01T08145	0	FGSG_10454	FGRRES_10454_M	c4-dicarboxylate transport protein mae1
FGRAMPH1_01G22081	3:7595820-7596848	0.117069	0.0450082	0.384458	-1.3791	-1.08265	RNAdn, RPFdn	FGRAMPH1_01T22081	FGSG_11445	FGSG_11445	FGRRES_11445	hypothetical protein FGSG_11445
FGRAMPH1_01G02415	1:3171396-3173320	4.53171	1.7961	0.39634	-1.33519	-1.08269	RNAnc, RPFnc	FGRAMPH1_01T02415	FGSG_00960	FGSG_00960	FGRRES_00960	phosphatidylinositol n-acetylglucosaminyltransferase gpi3 subunit
FGRAMPH1_01G06339	1:8503579-8505616	5.48343	2.10757	0.384353	-1.37949	-1.08305	RNAdn, RPFdn	FGRAMPH1_01T06339	FGSG_02641	FGSG_02641	FGRRES_02641	probable rco3-glucose transporter
FGRAMPH1_01G21197	3:6592129-6594020	3.10922	1.72247	0.553987	-0.852075	-1.0831	RNAup, RPFup	FGRAMPH1_01T21197	FGSG_11088	FGSG_11088	FGRRES_11088	na(+) h(+) antiporter
FGRAMPH1_01G26925	4:6309158-6312475	2.42874	0.961892	0.396045	-1.33626	-1.08376	RNAnc, RPFnc	FGRAMPH1_01T26925	FGSG_09504	FGSG_09504	FGRRES_09504_M	hypothetical protein FGSG_09504
FGRAMPH1_01G09065	2:328726-330810	7.15698	3.96166	0.553537	-0.853248	-1.08428	RNAup, RPFup	FGRAMPH1_01T09065	FGSG_08078	FGSG_08078	FGRRES_08078	hypothetical protein FGSG_08078
FGRAMPH1_01G04425	1:5984090-5985347	3.43089	1.89879	0.553439	-0.853505	-1.08453	RNAup, RPFup	FGRAMPH1_01T04425	FGSG_01829	FGSG_01829	FGRRES_01829	aldose 1-epimerase
FGRAMPH1_01G05589	1:7518140-7520294	4.61228	1.77027	0.383817	-1.38151	-1.08506	RNAdn, RPFdn	FGRAMPH1_01T05589	FGSG_02322	FGSG_02322	FGRRES_02322	major facilitator superfamily transporter
FGRAMPH1_01G20857	3:6171998-6175810	1.02328	0.40382	0.394631	-1.34142	-1.08892	RNAnc, RPFnc	FGRAMPH1_01T20857	0	FGSG_17494	FGRRES_17494	unnamed protein product
FGRAMPH1_01G14813	2:7374185-7376598	0.851256	0.335031	0.393572	-1.3453	-1.0928	RNAnc, RPFnc	FGRAMPH1_01T14813	FGSG_04238	FGSG_04238	FGRRES_04238	hypothetical protein FGSG_04238
FGRAMPH1_01G08673	1:11622429-11623890	13.648	5.37071	0.393517	-1.3455	-1.093	RNAnc, RPFnc	FGRAMPH1_01T08673	FGSG_10674	FGSG_17430	FGRRES_17430	hypothetical protein FGSG_10674
FGRAMPH1_01G15237	2:7938779-7940086	0.241141	0.0946813	0.392638	-1.34873	-1.09622	RNAnc, RPFnc	FGRAMPH1_01T15237	FGSG_04417	FGSG_04417	FGRRES_04417	hypothetical protein FGSG_04417
FGRAMPH1_01G07411	1:10023668-10025642	2.6117	0.994329	0.380721	-1.39319	-1.09675	RNAdn, RPFdn	FGRAMPH1_01T07411	FGSG_10154	FGSG_10154	FGRRES_10154	hypothetical protein FGSG_10154
FGRAMPH1_01G17895	3:2253613-2257908	10.8797	4.26225	0.391761	-1.35195	-1.09945	RNAnc, RPFnc	FGRAMPH1_01T17895	FGSG_05429	FGSG_05429	FGRRES_05429	n-lysine methyltransferase see1
FGRAMPH1_01G28245	4:7951189-7953100	0.191151	0.074745	0.391027	-1.35466	-1.10216	RNAnc, RPFnc	FGRAMPH1_01T28245	0	FGSG_17136	FGRRES_17136	hypothetical protein FG05_13485
FGRAMPH1_01G08577	1:11518319-11520028	9.7675	5.32618	0.545297	-0.874886	-1.10592	RNAup, RPFup	FGRAMPH1_01T08577	FGSG_10631	FGSG_10631	FGRRES_10631	hypothetical protein FGSG_10631
FGRAMPH1_01G15837	2:8704958-8707137	1.98155	0.770737	0.388956	-1.36232	-1.10982	RNAnc, RPFnc	FGRAMPH1_01T15837	FGSG_04666	FGSG_04666	FGRRES_04666	related to pathway-specific regulatory protein nit-4
FGRAMPH1_01G25117	4:3903881-3907567	8.52459	3.31504	0.388879	-1.36261	-1.1101	RNAnc, RPFnc	FGRAMPH1_01T25117	0		FGRRES_20373	alkylated dna repair protein alkb like protein 8
FGRAMPH1_01G15521	2:8328211-8329741	6.68168	2.59574	0.388486	-1.36407	-1.11156	RNAnc, RPFnc	FGRAMPH1_01T15521	FGSG_04529	FGSG_04529	FGRRES_04529_M	unnamed protein product
FGRAMPH1_01G19757	3:4655941-4658556	1.51475	0.587982	0.388172	-1.36523	-1.11273	RNAnc, RPFnc	FGRAMPH1_01T19757	0	FGSG_16617	FGRRES_16617	hypothetical protein FG05_06205
FGRAMPH1_01G15927	2:8821077-8821550	6.17296	3.34535	0.541935	-0.883807	-1.11484	RNAup, RPFup	FGRAMPH1_01T15927	FGSG_14018	FGSG_14018	FGRRES_14018	---NA---
FGRAMPH1_01G13527	2:5875303-5876456	3.54474	1.92039	0.541757	-0.884281	-1.11531	RNAup, RPFup	FGRAMPH1_01T13527	FGSG_03713	FGSG_03713	FGRRES_03713	pectate lyase
FGRAMPH1_01G27317	4:6849073-6850808	0.379249	0.146689	0.386787	-1.37039	-1.11789	RNAnc, RPFnc	FGRAMPH1_01T27317	0	FGSG_09343	FGRRES_09343_M	e3 ubiquitin-protein ligase ari4
FGRAMPH1_01G19067	3:3757939-3758362	5.78552	2.23476	0.386267	-1.37233	-1.11983	RNAnc, RPFnc	FGRAMPH1_01T19067	FGSG_05914	FGSG_05914	FGRRES_05914	glyoxalase family protein
FGRAMPH1_01G19167	3:3861510-3863571	3.23358	1.21	0.374198	-1.41813	-1.12168	RNAdn, RPFdn	FGRAMPH1_01T19167	FGSG_05960	FGSG_16579	FGRRES_16579	cholesterol 7-alpha-monooxygenase
FGRAMPH1_01G02063	1:2687306-2689570	7.39732	2.85095	0.385403	-1.37556	-1.12306	RNAnc, RPFnc	FGRAMPH1_01T02063	FGSG_00823	FGSG_00823	FGRRES_00823	probable methyltransferase
FGRAMPH1_01G27933	4:7586039-7587254	1.10516	0.425804	0.385286	-1.376	-1.12349	RNAnc, RPFnc	FGRAMPH1_01T27933	0	FGSG_17159	FGRRES_17159	unnamed protein product
FGRAMPH1_01G18239	3:2737896-2740003	6.01938	2.2496	0.373726	-1.41995	-1.1235	RNAdn, RPFdn	FGRAMPH1_01T18239	FGSG_05574	FGSG_05574	FGRRES_05574	probable gap1-general amino acid permease
FGRAMPH1_01G06347	1:8518545-8524833	4.73478	1.7695	0.373724	-1.41995	-1.12351	RNAdn, RPFdn	FGRAMPH1_01T06347	FGSG_02645	FGSG_02645	FGRRES_02645	hypothetical protein FGSG_02645
FGRAMPH1_01G08895	2:148484-150098	12.2818	4.7299	0.385115	-1.37664	-1.12414	RNAnc, RPFnc	FGRAMPH1_01T08895	FGSG_13459	FGSG_17117	FGRRES_17117	pisatin demethylase cytochrome p450
FGRAMPH1_01G15633	2:8472230-8472677	12.2467	6.59403	0.538433	-0.893162	-1.12419	RNAup, RPFup	FGRAMPH1_01T15633	FGSG_04583	FGSG_04583	FGRRES_04583	small secreted protein
FGRAMPH1_01G04413	1:5970684-5971890	1.10016	0.423634	0.385064	-1.37683	-1.12433	RNAnc, RPFnc	FGRAMPH1_01T04413	0	FGSG_15892	FGRRES_15892	hypothetical protein FG05_01824
FGRAMPH1_01G24113	4:2579736-2581426	7.05562	2.7154	0.384857	-1.37761	-1.1251	RNAnc, RPFnc	FGRAMPH1_01T24113	FGSG_07162	FGSG_07162	FGRRES_07162	related to l-serine dehydratase
FGRAMPH1_01G25187	4:3983417-3983748	14.3473	5.51629	0.384482	-1.37901	-1.12651	RNAnc, RPFnc	FGRAMPH1_01T25187	0	FGSG_15437	FGRRES_15437	hypothetical protein FG05_30584
FGRAMPH1_01G27021	4:6421377-6422582	2.18032	0.835223	0.383073	-1.38431	-1.1318	RNAnc, RPFnc	FGRAMPH1_01T27021	0	FGSG_09464	FGRRES_09464	hypothetical protein FGSG_09464
FGRAMPH1_01G08347	1:11200265-11202289	1.32028	0.505335	0.382749	-1.38553	-1.13303	RNAnc, RPFnc	FGRAMPH1_01T08347	FGSG_10533	FGSG_10533	FGRRES_10533	hypothetical protein FGSG_10533
FGRAMPH1_01G16693	3:697727-699733	7.70055	2.94614	0.382589	-1.38613	-1.13363	RNAnc, RPFnc	FGRAMPH1_01T16693	FGSG_04943	FGSG_04943	FGRRES_04943	amino-acid permease inda1
FGRAMPH1_01G26491	4:5674943-5675666	0.701532	0.268221	0.382336	-1.38709	-1.13458	RNAnc, RPFnc	FGRAMPH1_01T26491	FGSG_09698	FGSG_09698	FGRRES_09698	hypothetical protein FGSG_09698
FGRAMPH1_01G25393	4:4207476-4209215	6.41045	2.44954	0.382116	-1.38792	-1.13542	RNAnc, RPFnc	FGRAMPH1_01T25393	FGSG_07690	FGSG_16876	FGRRES_16876	lactose permease
FGRAMPH1_01G16589	3:581744-582808	7.47498	3.99225	0.534082	-0.904867	-1.1359	RNAup, RPFup	FGRAMPH1_01T16589	FGSG_04897	FGSG_04897	FGRRES_04897_M	unnamed protein product
FGRAMPH1_01G12823	2:5077708-5080191	5.04821	1.86754	0.369941	-1.43463	-1.13818	RNAdn, RPFdn	FGRAMPH1_01T12823	FGSG_03412	FGSG_03412	FGRRES_03412	amino-acid permease inda1
FGRAMPH1_01G03903	1:5304102-5307545	0.884031	0.337131	0.381356	-1.39079	-1.13829	RNAnc, RPFnc	FGRAMPH1_01T03903	FGSG_01598	FGSG_01598	FGRRES_01598	hypothetical protein FGSG_01598
FGRAMPH1_01G13149	2:5448910-5450292	1.45016	0.552888	0.381259	-1.39116	-1.13865	RNAnc, RPFnc	FGRAMPH1_01T13149	0	FGSG_16249	FGRRES_16249	hypothetical protein FG05_03555
FGRAMPH1_01G02701	1:3573551-3575555	1.21599	0.646538	0.531698	-0.91132	-1.14235	RNAup, RPFup	FGRAMPH1_01T02701	FGSG_01084	FGSG_01084	FGRRES_01084	hypothetical protein FGSG_01084
FGRAMPH1_01G20757	3:6041163-6046812	5.08714	1.92815	0.379024	-1.39964	-1.14714	RNAnc, RPFnc	FGRAMPH1_01T20757	FGSG_10900	FGSG_10900	FGRRES_10900	hypothetical protein FGSG_10900
FGRAMPH1_01G18277	3:2784779-2786945	4.04012	1.48357	0.367211	-1.44532	-1.14887	RNAdn, RPFdn	FGRAMPH1_01T18277	FGSG_05589	FGSG_05589	FGRRES_05589	abc transporter g family member 11
FGRAMPH1_01G08931	2:194406-195420	6.09932	3.22774	0.529197	-0.918123	-1.14915	RNAup, RPFup	FGRAMPH1_01T08931	FGSG_08021	FGSG_08021	FGRRES_08021_M	related to gegh 16 protein
FGRAMPH1_01G15499	2:8294643-8297312	2.69377	0.988871	0.367095	-1.44577	-1.14933	RNAdn, RPFdn	FGRAMPH1_01T15499	FGSG_04519	FGSG_04519	FGRRES_04519	hypothetical protein FGSG_04519
FGRAMPH1_01G02465	1:3244990-3247131	1.73252	0.63555	0.366836	-1.44679	-1.15035	RNAdn, RPFdn	FGRAMPH1_01T02465	0	FGSG_15810	FGRRES_15810	hypothetical protein FG05_11872
FGRAMPH1_01G09733	2:1121818-1122885	10.9574	5.79001	0.52841	-0.92027	-1.1513	RNAup, RPFup	FGRAMPH1_01T09733	FGSG_08351	FGSG_08351	FGRRES_08351	glycine cleavage system h protein
FGRAMPH1_01G05021	1:6845168-6847358	1.48564	0.542929	0.365451	-1.45225	-1.1558	RNAdn, RPFdn	FGRAMPH1_01T05021	0	FGSG_15929	FGRRES_15929	beta transducin-like protein
FGRAMPH1_01G21253	3:6661516-6664328	5.31002	1.93746	0.364869	-1.45455	-1.1581	RNAdn, RPFdn	FGRAMPH1_01T21253	FGSG_11115	FGSG_17473	FGRRES_17473_M	hypothetical protein FGSG_11115
FGRAMPH1_01G03857	1:5238347-5242285	2.28272	0.83072	0.363918	-1.45832	-1.16187	RNAdn, RPFdn	FGRAMPH1_01T03857	FGSG_01582	FGSG_01582	FGRRES_01582	rna-dependent rna polymerase 1
FGRAMPH1_01G12785	2:5034756-5035839	0.492129	0.18453	0.374963	-1.41518	-1.16268	RNAnc, RPFnc	FGRAMPH1_01T12785	FGSG_03398	FGSG_16279	FGRRES_16279	unnamed protein product
FGRAMPH1_01G14831	2:7398258-7399069	4.58507	1.71867	0.374841	-1.41565	-1.16315	RNAnc, RPFnc	FGRAMPH1_01T14831	FGSG_12285	FGSG_12285	FGRRES_12285	hypothetical protein FGSG_12285
FGRAMPH1_01G05099	1:6940613-6941478	8.51867	3.09701	0.363555	-1.45975	-1.16331	RNAdn, RPFdn	FGRAMPH1_01T05099	FGSG_02116	FGSG_15933	FGRRES_15933	unnamed protein product
FGRAMPH1_01G05827	1:7822677-7824599	5.96775	3.11752	0.522395	-0.936787	-1.16782	RNAup, RPFup	FGRAMPH1_01T05827	FGSG_02426	FGSG_02426	FGRRES_02426	phosphate-repressible phosphate permease
FGRAMPH1_01G20537	3:5745030-5749675	0.45175	0.168755	0.373557	-1.4206	-1.1681	RNAnc, RPFnc	FGRAMPH1_01T20537	0	FGSG_17513	FGRRES_17513	hypothetical protein FG05_13913
FGRAMPH1_01G23011	4:977362-977908	10.4742	3.91254	0.373542	-1.42066	-1.16816	RNAnc, RPFnc	FGRAMPH1_01T23011	FGSG_06726	FGSG_06726	FGRRES_06726	hypothetical protein FGSG_06726
FGRAMPH1_01G21473	3:6901213-6902845	4.2707	1.58711	0.371627	-1.42807	-1.17557	RNAnc, RPFnc	FGRAMPH1_01T21473	FGSG_11206	FGSG_11206	FGRRES_11206	hypothetical protein FGSG_11206
FGRAMPH1_01G11835	2:3976594-3978528	4.54249	2.35303	0.518004	-0.948964	-1.17999	RNAup, RPFup	FGRAMPH1_01T11835	FGSG_12534	FGSG_12534	FGRRES_12534	cytochrome p450 oxidoreductase
FGRAMPH1_01G25327	4:4133865-4135241	6.50089	2.40324	0.369678	-1.43566	-1.18315	RNAnc, RPFnc	FGRAMPH1_01T25327	FGSG_07663	FGSG_07663	FGRRES_07663	hypothetical protein FGSG_07663
FGRAMPH1_01G21903	3:7389111-7391835	2.11	0.754917	0.357781	-1.48285	-1.1864	RNAdn, RPFdn	FGRAMPH1_01T21903	FGSG_11371	FGSG_11371	FGRRES_11371	hypothetical protein FGSG_11371
FGRAMPH1_01G05795	1:7785890-7788468	3.02229	1.07824	0.356761	-1.48697	-1.19052	RNAdn, RPFdn	FGRAMPH1_01T05795	FGSG_12132	FGSG_12132	FGRRES_12132	serine threonine protein kinase
FGRAMPH1_01G10043	2:1528107-1529734	8.98449	3.30013	0.367314	-1.44491	-1.19241	RNAnc, RPFnc	FGRAMPH1_01T10043	FGSG_08469	FGSG_08469	FGRRES_08469	hypothetical protein FGSG_08469
FGRAMPH1_01G08867	2:123773-125289	4.17484	1.48663	0.356093	-1.48967	-1.19323	RNAdn, RPFdn	FGRAMPH1_01T08867	FGSG_07997	FGSG_07997	FGRRES_07997	hypothetical protein FGSG_07997
FGRAMPH1_01G08721	1:11677240-11678509	3.58068	1.31367	0.366879	-1.44662	-1.19412	RNAnc, RPFnc	FGRAMPH1_01T08721	FGSG_10696	FGSG_10696	FGRRES_10696	zn 2cys6 transcription factor
FGRAMPH1_01G21321	3:6736673-6739332	2.42684	0.862127	0.355247	-1.4931	-1.19666	RNAdn, RPFdn	FGRAMPH1_01T21321	0	FGSG_13848	FGRRES_13848_M	zinc double-stranded rna binding partial
FGRAMPH1_01G14839	2:7405878-7407821	2.03245	0.743381	0.365757	-1.45104	-1.19854	RNAnc, RPFnc	FGRAMPH1_01T14839	0	FGSG_16133	FGRRES_16133	hypothetical protein FG05_12283
FGRAMPH1_01G25765	4:4619209-4621119	1.84487	0.674258	0.365477	-1.45215	-1.19965	RNAnc, RPFnc	FGRAMPH1_01T25765	0	FGSG_16908	FGRRES_16908	unnamed protein product
FGRAMPH1_01G13685	2:6041065-6043216	6.36824	3.25242	0.510725	-0.969381	-1.20041	RNAup, RPFup	FGRAMPH1_01T13685	FGSG_03778	FGSG_03778	FGRRES_03778	related to neutral amino acid permease
FGRAMPH1_01G06393	1:8575774-8579000	3.27733	1.15623	0.352797	-1.50309	-1.20664	RNAdn, RPFdn	FGRAMPH1_01T06393	FGSG_02667	FGSG_02667	FGRRES_02667	hypothetical protein FGSG_02667
FGRAMPH1_01G24871	4:3585204-3586369	12.9285	4.69784	0.363371	-1.46048	-1.20798	RNAnc, RPFnc	FGRAMPH1_01T24871	FGSG_07459	FGSG_07459	FGRRES_07459	altered inheritance of mitochondria protein 6
FGRAMPH1_01G16511	3:493146-494446	8.05324	2.92579	0.363306	-1.46074	-1.20824	RNAnc, RPFnc	FGRAMPH1_01T16511	FGSG_04862	FGSG_04862	FGRRES_04862	transcriptional regulatory protein moc3
FGRAMPH1_01G02421	1:3177929-3180293	2.34513	0.826336	0.352362	-1.50487	-1.20842	RNAdn, RPFdn	FGRAMPH1_01T02421	0	FGSG_15807	FGRRES_15807	unnamed protein product
alcS1	1:5233407-5234976	7.32644	2.58028	0.352188	-1.50558	-1.20914	RNAdn, RPFdn
FGRAMPH1_01G02929	1:3875375-3877109	0.281995	0.101673	0.36055	-1.47173	-1.21923	RNAnc, RPFnc	FGRAMPH1_01T02929	0	FGSG_15833	FGRRES_15833	unnamed protein product
FGRAMPH1_01G22085	3:7599438-7600818	11.4019	4.09363	0.359032	-1.47782	-1.22531	RNAnc, RPFnc	FGRAMPH1_01T22085	FGSG_13953	FGSG_13953	FGRRES_13953	hypothetical protein FGSG_13953
FGRAMPH1_01G16353	3:330552-332701	3.2453	1.16422	0.358739	-1.47899	-1.22649	RNAnc, RPFnc	FGRAMPH1_01T16353	0	FGSG_12615	FGRRES_12615	hypothetical protein FG05_12615
FGRAMPH1_01G22169	3:7685416-7687215	3.25346	1.63118	0.501369	-0.996055	-1.22708	RNAup, RPFup	FGRAMPH1_01T22169	FGSG_11480	FGSG_11480	FGRRES_11480	related to quinate transport protein
FGRAMPH1_01G10777	2:2572693-2573437	10.2251	5.11379	0.50012	-0.999653	-1.23068	RNAup, RPFup	FGRAMPH1_01T10777	FGSG_08768	FGSG_08768	FGRRES_08768	DEHA2F02816p
FGRAMPH1_01G08387	1:11266100-11277957	4.88308	1.7391	0.356148	-1.48945	-1.23695	RNAnc, RPFnc	FGRAMPH1_01T08387	FGSG_10550	FGSG_10550	FGRRES_10550_M	hypothetical protein FGSG_10550
FGRAMPH1_01G12619	2:4843618-4848577	3.10336	1.10263	0.355302	-1.49288	-1.24038	RNAnc, RPFnc	FGRAMPH1_01T12619	FGSG_03330	FGSG_03330	FGRRES_03330	hypothetical protein FGSG_03330
FGRAMPH1_01G05677	1:7629432-7631315	5.95584	2.1108	0.354409	-1.49651	-1.24401	RNAnc, RPFnc	FGRAMPH1_01T05677	FGSG_02363	FGSG_02363	FGRRES_02363	hypothetical protein FGSG_02363
FGRAMPH1_01G05523	1:7415995-7417231	5.75341	2.84141	0.493865	-1.01781	-1.24884	RNAup, RPFup	FGRAMPH1_01T05523	FGSG_02289	FGSG_02289	FGRRES_02289	altered inheritance of mitochondria protein 6
FGRAMPH1_01G08319	1:11145147-11146216	1.89198	0.668251	0.353203	-1.50143	-1.24893	RNAnc, RPFnc	FGRAMPH1_01T08319	FGSG_10521	FGSG_17383	FGRRES_17383	retinol dehydrogenase 11
FGRAMPH1_01G00929	1:1131465-1134085	2.1906	0.75007	0.342403	-1.54623	-1.24978	RNAdn, RPFdn	FGRAMPH1_01T00929	FGSG_00351	FGSG_00351	FGRRES_00351_M	unnamed protein product
FGRAMPH1_01G05153	1:7002427-7006880	1.10887	0.391059	0.352664	-1.50364	-1.25113	RNAnc, RPFnc	FGRAMPH1_01T05153	FGSG_02139	FGSG_02139	FGRRES_02139	canalicular multispecific organic anion transporter 2
FGRAMPH1_01G20465	3:5641970-5643059	3.84575	1.35491	0.352313	-1.50507	-1.25257	RNAnc, RPFnc	FGRAMPH1_01T20465	0	FGSG_10786	FGRRES_10786_M	hypothetical protein FGSG_10786
FGRAMPH1_01G20787	3:6089033-6096063	0.622446	0.219226	0.3522	-1.50553	-1.25303	RNAnc, RPFnc	FGRAMPH1_01T20787	0		FGRRES_20304	mei2 protein
FGRAMPH1_01G12199	2:4384537-4386908	1.84056	0.647707	0.351908	-1.50673	-1.25423	RNAnc, RPFnc	FGRAMPH1_01T12199	FGSG_03159	FGSG_03159	FGRRES_03159	c6 transcription factor
FGRAMPH1_01G19673	3:4549745-4551416	4.79586	1.68769	0.351906	-1.50674	-1.25424	RNAnc, RPFnc	FGRAMPH1_01T19673	FGSG_12884	FGSG_12884	FGRRES_12884	tyrosyl-dna phosphodiesterase 1
FGRAMPH1_01G08423	1:11322837-11326282	3.02347	1.03017	0.340724	-1.55333	-1.25688	RNAdn, RPFdn	FGRAMPH1_01T08423	0	FGSG_10565	FGRRES_10565	hypothetical protein FPSE_12195
FGRAMPH1_01G15839	2:8708027-8709288	9.08854	3.18852	0.350828	-1.51116	-1.25866	RNAnc, RPFnc	FGRAMPH1_01T15839	FGSG_04667	FGSG_04667	FGRRES_04667	alpha-ketoglutarate-dependent sulfonate dioxygenase
FGRAMPH1_01G13981	2:6358466-6359393	5.63557	1.97512	0.350474	-1.51262	-1.26012	RNAnc, RPFnc	FGRAMPH1_01T13981	FGSG_03895	FGSG_17621	FGRRES_17621	hypothetical protein FGSG_03895
FGRAMPH1_01G27993	4:7653933-7655192	3.87869	1.35832	0.3502	-1.51375	-1.26125	RNAnc, RPFnc	FGRAMPH1_01T27993	FGSG_09071	FGSG_09071	FGRRES_09071	hypothetical protein FGSG_09071
FGRAMPH1_01G28239	4:7945372-7946939	3.12122	1.09163	0.349745	-1.51562	-1.26312	RNAnc, RPFnc	FGRAMPH1_01T28239	FGSG_13487	FGSG_13487	FGRRES_13487	hypothetical protein FGSG_13487
FGRAMPH1_01G19451	3:4258978-4262781	1.81692	0.635169	0.349585	-1.51629	-1.26378	RNAnc, RPFnc	FGRAMPH1_01T19451	0	FGSG_16601	FGRRES_16601	unnamed protein product
FGRAMPH1_01G03687	1:4987297-4989501	8.78417	3.0622	0.348604	-1.52034	-1.26784	RNAnc, RPFnc	FGRAMPH1_01T03687	FGSG_01506	FGSG_01506	FGRRES_01506_M	camk camkl chk1 protein kinase
FGRAMPH1_01G00273	1:340977-342626	19.9896	6.95507	0.347934	-1.52311	-1.27061	RNAnc, RPFnc	FGRAMPH1_01T00273	FGSG_00092	FGSG_00092	FGRRES_00092	salicylate hydroxylase
FGRAMPH1_01G09991	2:1444121-1444990	1.85019	0.624091	0.337312	-1.56784	-1.2714	RNAdn, RPFdn	FGRAMPH1_01T09991	0	FGSG_17032	FGRRES_17032	unnamed protein product
FGRAMPH1_01G08401	1:11286506-11287252	9.88595	3.43395	0.347356	-1.52551	-1.27301	RNAnc, RPFnc	FGRAMPH1_01T08401	FGSG_10555	FGSG_10555	FGRRES_10555	hypothetical protein FGSG_10555
FGRAMPH1_01G06961	1:9383195-9384088	1.41635	0.489695	0.345745	-1.53222	-1.27972	RNAnc, RPFnc	FGRAMPH1_01T06961	FGSG_09973	FGSG_09973	FGRRES_09973	tyrosine-protein phosphatase
FGRAMPH1_01G06437	1:8624180-8625938	3.27337	1.57782	0.482018	-1.05284	-1.28387	RNAup, RPFup	FGRAMPH1_01T06437	FGSG_02687	FGSG_02687	FGRRES_02687	xylanase 9
FGRAMPH1_01G11135	2:3051550-3059562	0.505477	0.173966	0.344163	-1.53884	-1.28633	RNAnc, RPFnc	FGRAMPH1_01T11135	0	FGSG_13272	FGRRES_13272	unnamed protein product
FGRAMPH1_01G00085	1:111445-112928	11.772	5.65698	0.480545	-1.05726	-1.28829	RNAup, RPFup	FGRAMPH1_01T00085	FGSG_00018	FGSG_00018	FGRRES_00018	hypothetical protein FG05_00018
FGRAMPH1_01G12063	2:4222980-4223961	1.51263	0.51975	0.343607	-1.54117	-1.28867	RNAnc, RPFnc	FGRAMPH1_01T12063	FGSG_03101	FGSG_03101	FGRRES_03101	hypothetical protein FGSG_03101
FGRAMPH1_01G15185	2:7878196-7879195	6.08869	2.07508	0.340809	-1.55296	-1.30046	RNAnc, RPFnc	FGRAMPH1_01T15185	FGSG_04396	FGSG_04396	FGRRES_04396	hypothetical protein FGSG_04396
FGRAMPH1_01G03803	1:5147294-5149151	8.47487	4.03353	0.475941	-1.07115	-1.30218	RNAup, RPFup	FGRAMPH1_01T03803	FGSG_01560	FGSG_01560	FGRRES_01560	aminotransferase
FGRAMPH1_01G08129	1:10909163-10909844	0.578419	0.196402	0.33955	-1.5583	-1.3058	RNAnc, RPFnc	FGRAMPH1_01T08129	FGSG_10448	FGSG_10448	FGRRES_10448	hypothetical protein FGSG_10448
FGRAMPH1_01G13987	2:6369528-6371507	9.82999	3.22387	0.327963	-1.6084	-1.31195	RNAdn, RPFdn	FGRAMPH1_01T13987	FGSG_03898	FGSG_03898	FGRRES_03898	fad linked oxidase
FGRAMPH1_01G15515	2:8318061-8321174	2.39422	0.807269	0.337174	-1.56844	-1.31593	RNAnc, RPFnc	FGRAMPH1_01T15515	0	FGSG_04526	FGRRES_04526_M	unnamed protein product
FGRAMPH1_01G01269	1:1561934-1564329	10.3971	3.50532	0.337144	-1.56856	-1.31606	RNAnc, RPFnc	FGRAMPH1_01T01269	FGSG_00495	FGSG_00495	FGRRES_00495	ribosomal protein l44
FGRAMPH1_01G07431	1:10047866-10049656	3.24266	1.057	0.325967	-1.6172	-1.32076	RNAdn, RPFdn	FGRAMPH1_01T07431	FGSG_10162	FGSG_10162	FGRRES_10162	pr domain zinc finger protein 10
FGRAMPH1_01G11413	2:3518576-3519422	6.19335	2.89715	0.467784	-1.09609	-1.32712	RNAup, RPFup	FGRAMPH1_01T11413	FGSG_12573	FGSG_12573	FGRRES_12573	enoyl- hydratase
FGRAMPH1_01G23413	4:1562112-1564487	2.36201	0.789822	0.334386	-1.58041	-1.32791	RNAnc, RPFnc	FGRAMPH1_01T23413	FGSG_06884	FGSG_06884	FGRRES_06884	hypothetical protein FGSG_06884
FGRAMPH1_01G08393	1:11281441-11282851	1.31483	0.439181	0.334022	-1.58199	-1.32948	RNAnc, RPFnc	FGRAMPH1_01T08393	FGSG_10553	FGSG_10553	FGRRES_10553	hypothetical protein FGSG_10553
FGRAMPH1_01G06865	1:9247792-9250999	3.32484	1.10703	0.332958	-1.58659	-1.33408	RNAnc, RPFnc	FGRAMPH1_01T06865	FGSG_09932	FGSG_09932	FGRRES_09932	chaperone protein 2
FGRAMPH1_01G06419	1:8607050-8608436	2.7788	0.923707	0.332413	-1.58895	-1.33645	RNAnc, RPFnc	FGRAMPH1_01T06419	FGSG_02679	FGSG_02679	FGRRES_02679	hypothetical protein FG05_02679
FGRAMPH1_01G09215	2:520771-521305	6.72588	2.16419	0.32177	-1.6359	-1.33945	RNAdn, RPFdn	FGRAMPH1_01T09215	FGSG_08142	FGSG_08142	FGRRES_08142	hypothetical protein FGSG_08142
FGRAMPH1_01G26787	4:6101653-6102649	3.44447	1.14222	0.33161	-1.59244	-1.33994	RNAnc, RPFnc	FGRAMPH1_01T26787	FGSG_09562	FGSG_09562	FGRRES_09562	non-structural maintenance of chromosomes element 1 like protein
FGRAMPH1_01G08137	1:10915650-10917031	8.17411	2.68846	0.328899	-1.60428	-1.35178	RNAnc, RPFnc	FGRAMPH1_01T08137	FGSG_10450	FGSG_10450	FGRRES_10450_M	nadh oxidase
FGRAMPH1_01G10453	2:2115243-2115441	3.80922	1.25267	0.328851	-1.60449	-1.35199	RNAnc, RPFnc	FGRAMPH1_01T10453	0	FGSG_15499	FGRRES_15499	unnamed protein product
FGRAMPH1_01G00487	1:581026-581359	0.830481	0.272845	0.328539	-1.60586	-1.35336	RNAnc, RPFnc	FGRAMPH1_01T00487	0	FGSG_15054	FGRRES_15054_M	unnamed protein product
FGRAMPH1_01G15581	2:8397579-8399369	0.949022	0.311514	0.328248	-1.60714	-1.35464	RNAnc, RPFnc	FGRAMPH1_01T15581	FGSG_04559	FGSG_16095	FGRRES_16095	unnamed protein product
FGRAMPH1_01G05307	1:7164078-7165507	2.35025	0.768203	0.32686	-1.61326	-1.36075	RNAnc, RPFnc	FGRAMPH1_01T05307	0	FGSG_15951	FGRRES_15951	hypothetical protein FG05_12091
FGRAMPH1_01G16621	3:623243-624959	3.52559	1.15044	0.32631	-1.61568	-1.36318	RNAnc, RPFnc	FGRAMPH1_01T16621	FGSG_04912	FGSG_04912	FGRRES_04912	hypothetical protein FGSG_04912
FGRAMPH1_01G04617	1:6290154-6291538	1.34006	0.43725	0.32629	-1.61577	-1.36327	RNAnc, RPFnc	FGRAMPH1_01T04617	FGSG_01913	FGSG_01913	FGRRES_01913	hypothetical protein FGSG_01913
FGRAMPH1_01G17207	3:1290311-1291336	1.83315	0.580086	0.316442	-1.65999	-1.36354	RNAdn, RPFdn	FGRAMPH1_01T17207	FGSG_12691	FGSG_12691	FGRRES_12691	hypothetical protein FGSG_12691
FGRAMPH1_01G15747	2:8607339-8609040	1.67444	0.545257	0.325636	-1.61867	-1.36617	RNAnc, RPFnc	FGRAMPH1_01T15747	0	FGSG_04629	FGRRES_04629	hypothetical protein FPSE_08092
FGRAMPH1_01G12127	2:4298418-4299350	6.53756	2.05818	0.314824	-1.66738	-1.37094	RNAdn, RPFdn	FGRAMPH1_01T12127	FGSG_03128	FGSG_03128	FGRRES_03128	hypothetical protein FGSG_03128
FGRAMPH1_01G12843	2:5114230-5115392	9.13002	2.95555	0.323718	-1.62719	-1.37469	RNAnc, RPFnc	FGRAMPH1_01T12843	FGSG_12436	FGSG_12436	FGRRES_12436	hypothetical protein FGSG_12436
FGRAMPH1_01G01383	1:1711517-1713308	0.992122	0.320278	0.322822	-1.63119	-1.37869	RNAnc, RPFnc	FGRAMPH1_01T01383	FGSG_00542	FGSG_00542	FGRRES_00542	hypothetical protein FGSG_00542
FGRAMPH1_01G11607	2:3745117-3746254	13.3208	6.00997	0.451173	-1.14825	-1.37928	RNAup, RPFup	FGRAMPH1_01T11607	FGSG_02914	FGSG_02914	FGRRES_02914	hypothetical protein FGSG_02914
FGRAMPH1_01G27923	4:7579471-7580140	1.09605	0.353365	0.3224	-1.63308	-1.38058	RNAnc, RPFnc	FGRAMPH1_01T27923	FGSG_09102	FGSG_09102	FGRRES_09102	zn -c6 fungal-type dna-binding domain partial
FGRAMPH1_01G27321	4:6854437-6855522	0.771255	0.248294	0.321935	-1.63516	-1.38266	RNAnc, RPFnc	FGRAMPH1_01T27321	FGSG_13563	FGSG_13563	FGRRES_13563_M	unnamed protein product
FGRAMPH1_01G04165	1:5671105-5673104	0.93877	0.301178	0.320822	-1.64015	-1.38765	RNAnc, RPFnc	FGRAMPH1_01T04165	FGSG_01711	FGSG_01711	FGRRES_01711	triacylglycerol lipase
FGRAMPH1_01G13053	2:5334646-5335808	3.89445	1.24935	0.320802	-1.64025	-1.38774	RNAnc, RPFnc	FGRAMPH1_01T13053	FGSG_03509	FGSG_03509	FGRRES_03509	hypothetical protein FGSG_03509
FGRAMPH1_01G24131	4:2601038-2602336	0.437273	0.139958	0.32007	-1.64354	-1.39104	RNAnc, RPFnc	FGRAMPH1_01T24131	FGSG_13081	FGSG_13081	FGRRES_13081	hypothetical protein FGSG_13081
FGRAMPH1_01G25599	4:4429979-4431450	7.74514	2.47636	0.319731	-1.64507	-1.39257	RNAnc, RPFnc	FGRAMPH1_01T25599	FGSG_07766	FGSG_07766	FGRRES_07766	hypothetical protein FGSG_07766
FGRAMPH1_01G25927	4:4810533-4811983	6.97919	2.22762	0.31918	-1.64756	-1.39505	RNAnc, RPFnc	FGRAMPH1_01T25927	FGSG_07898	FGSG_07898	FGRRES_07898_M	unnamed protein product
FGRAMPH1_01G16821	3:823704-827493	1.02758	0.327859	0.31906	-1.6481	-1.3956	RNAnc, RPFnc	FGRAMPH1_01T16821	0	FGSG_17633	FGRRES_17633	unnamed protein product
FGRAMPH1_01G06497	1:8687418-8689090	3.77101	1.203	0.319012	-1.64832	-1.39581	RNAnc, RPFnc	FGRAMPH1_01T06497	FGSG_02710	FGSG_02710	FGRRES_02710	hypothetical protein FGSG_02710
FGRAMPH1_01G13505	2:5849238-5851290	3.81421	1.17472	0.307986	-1.69906	-1.40262	RNAdn, RPFdn	FGRAMPH1_01T13505	0	FGSG_03703	FGRRES_03703_M	trehalose-6-phosphate hydrolase
FGRAMPH1_01G14837	2:7404224-7405606	13.4331	5.96331	0.443928	-1.1716	-1.40263	RNAup, RPFup	FGRAMPH1_01T14837	FGSG_04248	FGSG_04248	FGRRES_04248_M	sorbose reductase like protein sou2
FGRAMPH1_01G23997	4:2407127-2407571	0.466986	0.148141	0.317228	-1.65641	-1.40391	RNAnc, RPFnc	FGRAMPH1_01T23997	FGSG_13061	FGSG_13061	FGRRES_13061	hypothetical protein FGSG_13061
FGRAMPH1_01G09741	2:1129799-1132221	12.3061	5.44011	0.442065	-1.17767	-1.4087	RNAup, RPFup	FGRAMPH1_01T09741	0	FGSG_17054	FGRRES_17054	---NA---
FGRAMPH1_01G01575	1:1993843-1996276	3.47814	1.0971	0.315428	-1.66462	-1.41211	RNAnc, RPFnc	FGRAMPH1_01T01575	FGSG_00621	FGSG_00621	FGRRES_00621	dna polymerase iv
FGRAMPH1_01G11453	2:3571848-3572817	5.53192	2.43565	0.440291	-1.18347	-1.4145	RNAup, RPFup	FGRAMPH1_01T11453	FGSG_02848	FGSG_02848	FGRRES_02848	hypothetical protein FGSG_02848
FGRAMPH1_01G18135	3:2579890-2580427	3.69814	1.16332	0.314569	-1.66855	-1.41605	RNAnc, RPFnc	FGRAMPH1_01T18135	FGSG_12752	FGSG_12752	FGRRES_12752	hypothetical protein FGSG_12752
FGRAMPH1_01G16127	3:75007-76884	4.78111	1.50134	0.314016	-1.67109	-1.41859	RNAnc, RPFnc	FGRAMPH1_01T16127	FGSG_04710	FGSG_04710	FGRRES_04710	general alpha-glucoside permease
FGRAMPH1_01G19367	3:4142710-4143559	0.407998	0.128061	0.313877	-1.67173	-1.41922	RNAnc, RPFnc	FGRAMPH1_01T19367	FGSG_06050	FGSG_06050	FGRRES_06050_M	hypothetical protein FGSG_06050
FGRAMPH1_01G05047	1:6880704-6883538	0.875063	0.274466	0.313652	-1.67276	-1.42026	RNAnc, RPFnc	FGRAMPH1_01T05047	0	FGSG_02091	FGRRES_02091	neurofilament medium polypeptide-like
FGRAMPH1_01G05653	1:7603919-7607045	5.79406	2.54064	0.43849	-1.18938	-1.42041	RNAup, RPFup	FGRAMPH1_01T05653	FGSG_02353	FGSG_02353	FGRRES_02353	hypothetical protein FPSE_03768
FGRAMPH1_01G13655	2:6015895-6016391	19.0631	5.95892	0.31259	-1.67766	-1.42515	RNAnc, RPFnc	FGRAMPH1_01T13655	0	FGSG_16207	FGRRES_16207	hypothetical protein FG05_30079
FGRAMPH1_01G16781	3:782600-783311	20.19	8.77114	0.43443	-1.2028	-1.43383	RNAup, RPFup	FGRAMPH1_01T16781	FGSG_04975	FGSG_07162	FGRRES_07162_M	cyanovirin-n like protein
FGRAMPH1_01G11419	2:3524851-3525469	6.95846	2.15065	0.30907	-1.69399	-1.44149	RNAnc, RPFnc	FGRAMPH1_01T11419	FGSG_12570	FGSG_12570	FGRRES_12570	gnat family acetyltransferase
FGRAMPH1_01G22535	4:360902-363784	6.63957	2.04861	0.308546	-1.69644	-1.44394	RNAnc, RPFnc	FGRAMPH1_01T22535	FGSG_06539	FGSG_06539	FGRRES_06539	hypothetical protein FGSG_06539
FGRAMPH1_01G16537	3:521616-522408	6.86444	2.04994	0.298631	-1.74356	-1.44712	RNAdn, RPFdn	FGRAMPH1_01T16537	FGSG_04874	FGSG_04874	FGRRES_04874	hypothetical protein FGSG_04874
FGRAMPH1_01G18821	3:3462026-3463272	1.59609	0.490767	0.307481	-1.70143	-1.44893	RNAnc, RPFnc	FGRAMPH1_01T18821	FGSG_05814	FGSG_05814	FGRRES_05814	tetratricopeptide tpr_2 repeat protein
FGRAMPH1_01G07913	1:10655078-10655564	12.0408	3.70111	0.30738	-1.70191	-1.4494	RNAnc, RPFnc	FGRAMPH1_01T07913	FGSG_10359	FGSG_10359	FGRRES_10359	3-demethylubiquinone-9 3-methyltransferase
FGRAMPH1_01G25031	4:3795133-3796150	1.20938	0.371698	0.307346	-1.70206	-1.44956	RNAnc, RPFnc	FGRAMPH1_01T25031	FGSG_07532	FGSG_07532	FGRRES_07532_M	unnamed protein product
FGRAMPH1_01G21583	3:7046806-7048625	3.63044	1.11507	0.307145	-1.70301	-1.4505	RNAnc, RPFnc	FGRAMPH1_01T21583	0	FGSG_17587	FGRRES_17587	aerobactin siderophore
FGRAMPH1_01G11429	2:3535414-3539775	2.1383	0.655594	0.306596	-1.70559	-1.45309	RNAnc, RPFnc	FGRAMPH1_01T11429	0	FGSG_16384_5	FGRRES_16384_5_M	o-methylsterigmatocystin oxidoreductase
FGRAMPH1_01G01101	1:1368027-1369422	3.92402	1.20159	0.306215	-1.70738	-1.45488	RNAnc, RPFnc	FGRAMPH1_01T01101	FGSG_00423	FGSG_00423	FGRRES_00423	1-phosphatidylinositol phosphodiesterase
FGRAMPH1_01G07837	1:10548571-10549890	3.64415	1.11508	0.305993	-1.70843	-1.45593	RNAnc, RPFnc	FGRAMPH1_01T07837	FGSG_10330	FGSG_10330	FGRRES_10330	mannitol 1-phosphate dehydrogenase
FGRAMPH1_01G05797	1:7788995-7791498	2.77366	0.82274	0.296626	-1.75328	-1.45684	RNAdn, RPFdn	FGRAMPH1_01T05797	FGSG_02414	FGSG_02414	FGRRES_02414	serine threonine protein kinase
FGRAMPH1_01G12303	2:4496987-4499218	6.13091	1.8684	0.304751	-1.7143	-1.46179	RNAnc, RPFnc	FGRAMPH1_01T12303	FGSG_03201	FGSG_03201	FGRRES_03201	hypothetical protein FGSG_03201
FGRAMPH1_01G17411	3:1574335-1577544	3.60581	1.53488	0.425669	-1.2322	-1.46323	RNAup, RPFup	FGRAMPH1_01T17411	FGSG_05226	FGSG_05226	FGRRES_05226	protein transport protein sec22
FGRAMPH1_01G18271	3:2776484-2779345	3.09871	0.942108	0.304032	-1.7177	-1.4652	RNAnc, RPFnc	FGRAMPH1_01T18271	0	FGSG_16505	FGRRES_16505	unnamed protein product
FGRAMPH1_01G12185	2:4366708-4373493	2.2369	0.659658	0.294899	-1.76171	-1.46526	RNAdn, RPFdn	FGRAMPH1_01T12185	FGSG_03153	FGSG_16138	FGRRES_16138_M	unnamed protein product
FGRAMPH1_01G06133	1:8217064-8220449	1.65995	0.488538	0.294309	-1.7646	-1.46815	RNAdn, RPFdn	FGRAMPH1_01T06133	0	FGSG_02557	FGRRES_02557_M	unnamed protein product
FGRAMPH1_01G08955	2:219946-221766	2.23747	0.678835	0.303395	-1.72073	-1.46823	RNAnc, RPFnc	FGRAMPH1_01T08955	FGSG_13450	FGSG_13450	FGRRES_13450	isoamyl alcohol
FGRAMPH1_01G12587	2:4807841-4808817	20.4277	6.18697	0.302872	-1.72322	-1.47072	RNAnc, RPFnc	FGRAMPH1_01T12587	FGSG_03316	FGSG_03316	FGRRES_03316	hypothetical protein FGSG_03316
FGRAMPH1_01G16979	3:1015210-1015582	2.71328	0.818181	0.301547	-1.72954	-1.47704	RNAnc, RPFnc	FGRAMPH1_01T16979	FGSG_05055	FGSG_05055	FGRRES_05055	hypothetical protein FGSG_05055
FGRAMPH1_01G16371	3:348589-349532	3.06236	0.895292	0.292353	-1.77422	-1.47777	RNAdn, RPFdn	FGRAMPH1_01T16371	FGSG_04811	FGSG_04811	FGRRES_04811	aldo-keto reductase
FGRAMPH1_01G24373	4:2948110-2949478	5.48715	1.65143	0.300963	-1.73234	-1.47984	RNAnc, RPFnc	FGRAMPH1_01T24373	FGSG_07263	FGSG_16798	FGRRES_16798	nadh dehydrogenase
FGRAMPH1_01G11037	2:2937367-2938271	6.51393	1.94888	0.299187	-1.74088	-1.48838	RNAnc, RPFnc	FGRAMPH1_01T11037	0	FGSG_13280	FGRRES_13280_M	ubiquinone biosynthesis protein coq- mitochondrial
FGRAMPH1_01G00829	1:977284-979061	2.64503	0.767138	0.29003	-1.78573	-1.48928	RNAdn, RPFdn	FGRAMPH1_01T00829	FGSG_00313	FGSG_00313	FGRRES_00313	sterol uptake control protein 2
FGRAMPH1_01G04789	1:6558429-6560142	5.94305	1.72346	0.289995	-1.7859	-1.48945	RNAdn, RPFdn	FGRAMPH1_01T04789	0	FGSG_01983	FGRRES_01983	hypothetical protein FPSE_05748
FGRAMPH1_01G21777	3:7258365-7260192	6.01536	1.79509	0.298418	-1.7446	-1.49209	RNAnc, RPFnc	FGRAMPH1_01T21777	FGSG_11322	FGSG_11322	FGRRES_11322	gaba permease
FGRAMPH1_01G02905	1:3840806-3841142	2.51995	0.751664	0.298286	-1.74523	-1.49273	RNAnc, RPFnc	FGRAMPH1_01T02905	FGSG_11908	FGSG_11908	FGRRES_11908	hypothetical protein FGSG_11908
FGRAMPH1_01G11703	2:3849102-3849592	5.72317	1.69749	0.296599	-1.75341	-1.50091	RNAnc, RPFnc	FGRAMPH1_01T11703	FGSG_02955	FGSG_02955	FGRRES_02955	hypothetical protein FGSG_02955
FGRAMPH1_01G01077	1:1329124-1330458	1.26978	0.375194	0.295479	-1.75887	-1.50637	RNAnc, RPFnc	FGRAMPH1_01T01077	FGSG_00412	FGSG_00412	FGRRES_00412	hypothetical protein FGSG_00412
FGRAMPH1_01G01991	1:2568259-2568980	6.3232	1.81201	0.286566	-1.80306	-1.50662	RNAdn, RPFdn	FGRAMPH1_01T01991	FGSG_00793	FGSG_00793	FGRRES_00793	hypothetical protein FGSG_00793
FGRAMPH1_01G19835	3:4751121-4755561	3.07035	0.878811	0.286225	-1.80478	-1.50833	RNAdn, RPFdn	FGRAMPH1_01T19835	FGSG_06238	FGSG_16623	FGRRES_16623	chitinase
FGRAMPH1_01G05581	1:7508175-7510632	3.14205	0.8974	0.28561	-1.80788	-1.51144	RNAdn, RPFdn	FGRAMPH1_01T05581	FGSG_02318	FGSG_02318	FGRRES_02318	hypothetical protein FGSG_02318
FGRAMPH1_01G18955	3:3612592-3614099	4.784	1.35804	0.283871	-1.8167	-1.52025	RNAdn, RPFdn	FGRAMPH1_01T18955	FGSG_05868	FGSG_05868	FGRRES_05868	hypothetical protein FGSG_05868
FGRAMPH1_01G27057	4:6478265-6481290	3.66787	1.0674	0.291013	-1.78084	-1.52834	RNAnc, RPFnc	FGRAMPH1_01T27057	0	FGSG_13587	FGRRES_13587	related to 1-aminocyclopropane-1-carboxylate synthase
FGRAMPH1_01G09969	2:1412013-1416729	0.941324	0.273781	0.290847	-1.78167	-1.52917	RNAnc, RPFnc	FGRAMPH1_01T09969	0	FGSG_17035	FGRRES_17035	unnamed protein product
FGRAMPH1_01G22289	4:60636-61777	10.0901	2.92718	0.290106	-1.78535	-1.53285	RNAnc, RPFnc	FGRAMPH1_01T22289	FGSG_06443	FGSG_06443	FGRRES_06443	related to paf acetylhydrolase family protein
FGRAMPH1_01G10641	2:2384378-2386049	1.07937	0.302255	0.28003	-1.83635	-1.5399	RNAdn, RPFdn	FGRAMPH1_01T10641	FGSG_08713	FGSG_08713	FGRRES_08713	hypothetical protein FGSG_08713
FGRAMPH1_01G15425	2:8204781-8205448	6.44828	1.86034	0.288502	-1.79335	-1.54085	RNAnc, RPFnc	FGRAMPH1_01T15425	FGSG_04490	FGSG_04490	FGRRES_04490	hypothetical protein FGSG_04490
FGRAMPH1_01G17849	3:2184355-2185138	7.65302	2.20436	0.288037	-1.79567	-1.54317	RNAnc, RPFnc	FGRAMPH1_01T17849	FGSG_12732	FGSG_12732	FGRRES_12732	hypothetical protein FGSG_12732
FGRAMPH1_01G05521	1:7407854-7413845	2.03363	0.565265	0.277959	-1.84705	-1.55061	RNAdn, RPFdn	FGRAMPH1_01T05521	FGSG_02288	FGSG_02288	FGRRES_02288	nfx1-type zinc finger-containing protein 1
FGRAMPH1_01G16507	3:490427-491951	2.28083	0.650806	0.285337	-1.80926	-1.55676	RNAnc, RPFnc	FGRAMPH1_01T16507	0	FGSG_16436	FGRRES_16436	unnamed protein product
FGRAMPH1_01G25361	4:4172924-4173502	3.94079	1.1241	0.285247	-1.80972	-1.55721	RNAnc, RPFnc	FGRAMPH1_01T25361	FGSG_07676	FGSG_07676	FGRRES_07676	hypothetical protein FPSE_07045
FGRAMPH1_01G06069	1:8137276-8141517	52.8896	15.0513	0.284579	-1.8131	-1.5606	RNAnc, RPFnc	FGRAMPH1_01T06069	FGSG_02529	FGSG_02529	FGRRES_02529	related to emp47 golgi membrane protein
FGRAMPH1_01G01999	1:2585734-2588006	4.07584	1.61711	0.396756	-1.33368	-1.56471	RNAup, RPFup	FGRAMPH1_01T01999	FGSG_00797	FGSG_00797	FGRRES_00797	deoxyribodipyrimidine photo-lyase
FGRAMPH1_01G01891	1:2458245-2460697	12.4538	3.52016	0.282659	-1.82287	-1.57036	RNAnc, RPFnc	FGRAMPH1_01T01891	FGSG_00749	FGSG_00749	FGRRES_00749	threonyl-trna synthetase
FGRAMPH1_01G10841	2:2683759-2691185	2.01869	0.796276	0.394453	-1.34208	-1.57311	RNAup, RPFup	FGRAMPH1_01T10841	FGSG_08795	FGSG_08795	FGRRES_08795	polyketide synthase
FGRAMPH1_01G13455	2:5793975-5794719	8.68605	2.44903	0.28195	-1.82649	-1.57399	RNAnc, RPFnc	FGRAMPH1_01T13455	0	FGSG_03682	FGRRES_03682	hypothetical protein FPSE_01851
FGRAMPH1_01G13731	2:6084201-6085050	1.30225	0.364374	0.279804	-1.83751	-1.58501	RNAnc, RPFnc	FGRAMPH1_01T13731	0	FGSG_03798	FGRRES_03798_M	unnamed protein product
FGRAMPH1_01G05945	1:7973596-7975726	5.57983	2.18253	0.391146	-1.35422	-1.58525	RNAup, RPFup	FGRAMPH1_01T05945	FGSG_02477	FGSG_02477	FGRRES_02477_M	nadh dehydrogenase
FGRAMPH1_01G09541	2:885981-889280	2.29827	0.622095	0.27068	-1.88534	-1.5889	RNAdn, RPFdn	FGRAMPH1_01T09541	0	FGSG_17067	FGRRES_17067_M	hypothetical protein FG05_13401
FGRAMPH1_01G16915	3:942433-944967	10.5251	2.91428	0.27689	-1.85261	-1.60011	RNAnc, RPFnc	FGRAMPH1_01T16915	FGSG_05028	FGSG_05028	FGRRES_05028	adenylyltransferase and sulfurtransferase uba4
FGRAMPH1_01G15427	2:8206194-8213846	0.962975	0.265305	0.275506	-1.85985	-1.60734	RNAnc, RPFnc	FGRAMPH1_01T15427	0	FGSG_12245_7_16107	FGRRES_12245_7_16107_M	unnamed protein product
FGRAMPH1_01G14081	2:6460365-6462213	6.35686	1.74836	0.275035	-1.86231	-1.60981	RNAnc, RPFnc	FGRAMPH1_01T14081	FGSG_03940	FGSG_03940	FGRRES_03940	hypothetical protein FGSG_03940
FGRAMPH1_01G21579	3:7036117-7043245	1.75086	0.479727	0.273996	-1.86777	-1.61527	RNAnc, RPFnc	FGRAMPH1_01T21579	FGSG_11240	FGSG_11240	FGRRES_11240	abc transporter cdr4
FGRAMPH1_01G11315	2:3376627-3380223	14.5007	3.96328	0.273317	-1.87135	-1.61885	RNAnc, RPFnc	FGRAMPH1_01T11315	FGSG_02788	FGSG_02788	FGRRES_02788_M	c2h2 type zinc finger containing protein
FGRAMPH1_01G08905	2:159759-160048	12.1694	3.30913	0.271923	-1.87873	-1.62623	RNAnc, RPFnc	FGRAMPH1_01T08905	0	FGSG_15461	FGRRES_15461	unnamed protein product
FGRAMPH1_01G25935	4:4817006-4817968	3.47377	0.941754	0.271104	-1.88308	-1.63058	RNAnc, RPFnc	FGRAMPH1_01T25935	FGSG_13241	FGSG_13241	FGRRES_13241	hypothetical protein FGSG_13241
FGRAMPH1_01G00441	1:529612-531419	2.06184	0.55871	0.270977	-1.88376	-1.63125	RNAnc, RPFnc	FGRAMPH1_01T00441	FGSG_00161	FGSG_00161	FGRRES_00161	high affinity methionine permease
FGRAMPH1_01G18753	3:3374940-3375360	2.01459	0.545571	0.27081	-1.88465	-1.63215	RNAnc, RPFnc	FGRAMPH1_01T18753	FGSG_12812	FGSG_12812	FGRRES_12812	hypothetical protein FGSG_12812
FGRAMPH1_01G11019	2:2923454-2925332	1.5804	0.427876	0.270739	-1.88503	-1.63252	RNAnc, RPFnc	FGRAMPH1_01T11019	FGSG_08861	FGSG_08861	FGRRES_08861	hypothetical protein FGSG_08861
FGRAMPH1_01G26535	4:5728912-5730836	1.98168	0.536459	0.270709	-1.88519	-1.63268	RNAnc, RPFnc	FGRAMPH1_01T26535	FGSG_13625	FGSG_13625	FGRRES_13625	hypothetical protein FGSG_13625
FGRAMPH1_01G25285	4:4093790-4094594	8.75297	2.36235	0.269892	-1.88955	-1.63705	RNAnc, RPFnc	FGRAMPH1_01T25285	FGSG_07646	FGSG_16868	FGRRES_16868	spbc2 prophage-derived aminoglycoside n -acetyltransferase-like protein yokd
FGRAMPH1_01G04275	1:5805139-5806964	6.13706	1.64803	0.268537	-1.89681	-1.64431	RNAnc, RPFnc	FGRAMPH1_01T04275	FGSG_01759	FGSG_01759	FGRRES_01759	aldehyde dehydrogenase
FGRAMPH1_01G07761	1:10471024-10472574	9.08874	2.4372	0.268156	-1.89886	-1.64635	RNAnc, RPFnc	FGRAMPH1_01T07761	FGSG_13736	FGSG_13736	FGRRES_13736	hypothetical protein FGSG_13736
FGRAMPH1_01G16531	3:512993-516108	4.09297	1.09302	0.267049	-1.90482	-1.65232	RNAnc, RPFnc	FGRAMPH1_01T16531	FGSG_04871	FGSG_04871	FGRRES_04871	hypothetical protein FGSG_04871
FGRAMPH1_01G13921	2:6288310-6288763	36.7207	9.77653	0.26624	-1.9092	-1.6567	RNAnc, RPFnc	FGRAMPH1_01T13921	FGSG_03871	FGSG_03871	FGRRES_03871	hypothetical protein FGSG_03871
FGRAMPH1_01G16375	3:350062-350529	1.82485	0.485347	0.265965	-1.91069	-1.65819	RNAnc, RPFnc	FGRAMPH1_01T16375	0		FGRRES_20232	unnamed protein product
FGRAMPH1_01G13189	2:5491968-5493995	4.08574	1.08009	0.264355	-1.91945	-1.66695	RNAnc, RPFnc	FGRAMPH1_01T13189	0	FGSG_16244	FGRRES_16244	aflatoxin efflux pump aflt
FGRAMPH1_01G02815	1:3713431-3716586	6.69438	1.7627	0.263311	-1.92516	-1.67266	RNAnc, RPFnc	FGRAMPH1_01T02815	FGSG_01132	FGSG_01132	FGRRES_01132	crossover junction endonuclease mus81
FGRAMPH1_01G12235	2:4428460-4430633	5.65266	1.48696	0.263054	-1.92657	-1.67407	RNAnc, RPFnc	FGRAMPH1_01T12235	0	FGSG_16315	FGRRES_16315_M	phospholipase a2
FGRAMPH1_01G09451	2:789512-790767	2.0463	0.537528	0.262683	-1.9286	-1.6761	RNAnc, RPFnc	FGRAMPH1_01T09451	FGSG_13413	FGSG_13413	FGRRES_13413	solute carrier family 35 member e3
FGRAMPH1_01G04393	1:5947017-5948939	16.3887	4.30128	0.262454	-1.92986	-1.67736	RNAnc, RPFnc	FGRAMPH1_01T04393	FGSG_01814	FGSG_01814	FGRRES_01814_M	related to tartrate transporter
FGRAMPH1_01G04527	1:6165396-6167925	2.85305	0.724298	0.253868	-1.97785	-1.68141	RNAdn, RPFdn	FGRAMPH1_01T04527	0	FGSG_15901	FGRRES_15901	hypothetical protein FG05_30008
FGRAMPH1_01G18367	3:2900994-2902844	3.20069	0.835344	0.260988	-1.93794	-1.68544	RNAnc, RPFnc	FGRAMPH1_01T18367	FGSG_05628	FGSG_05628	FGRRES_05628	hypothetical protein FGSG_05628
FGRAMPH1_01G07273	1:9835650-9841183	0.0869085	0.0226236	0.260315	-1.94167	-1.68917	RNAnc, RPFnc	FGRAMPH1_01T07273	0		FGRRES_20090	unnamed protein product
FGRAMPH1_01G12463	2:4676967-4677831	6.28571	1.63066	0.259424	-1.94662	-1.69411	RNAnc, RPFnc	FGRAMPH1_01T12463	FGSG_03267	FGSG_03267	FGRRES_03267	hypothetical protein FGSG_03267
FGRAMPH1_01G11945	2:4097339-4099429	6.35308	1.6452	0.258961	-1.9492	-1.69669	RNAnc, RPFnc	FGRAMPH1_01T11945	FGSG_03055	FGSG_03055	FGRRES_03055	hypothetical protein FGSG_03055
FGRAMPH1_01G09461	2:800324-802283	2.99813	0.752234	0.250901	-1.99481	-1.69837	RNAdn, RPFdn	FGRAMPH1_01T09461	FGSG_08245	FGSG_08245	FGRRES_08245	hypothetical protein FGSG_08245
FGRAMPH1_01G16001	2:8903589-8905522	6.71521	1.73475	0.258332	-1.9527	-1.7002	RNAnc, RPFnc	FGRAMPH1_01T16001	FGSG_11536	FGSG_11536	FGRRES_11536	cycloheximide-inducible protein cip70 (cytochrome p450 family)
FGRAMPH1_01G11447	2:3561385-3563365	1.81133	0.467846	0.258288	-1.95295	-1.70044	RNAnc, RPFnc	FGRAMPH1_01T11447	0	FGSG_16381	FGRRES_16381	unnamed protein product
FGRAMPH1_01G01925	1:2491546-2493245	4.48033	1.12222	0.250477	-1.99725	-1.7008	RNAdn, RPFdn	FGRAMPH1_01T01925	FGSG_00763	FGSG_00763	FGRRES_00763	hypothetical protein FGSG_00763
FGRAMPH1_01G04177	1:5683011-5683975	0.800462	0.206503	0.257979	-1.95467	-1.70217	RNAnc, RPFnc	FGRAMPH1_01T04177	0		FGRRES_20056	unnamed protein product
FGRAMPH1_01G13851	2:6216657-6217359	13.4193	3.46166	0.257961	-1.95478	-1.70227	RNAnc, RPFnc	FGRAMPH1_01T13851	0	FGSG_03848	FGRRES_03848_M	adp-ribosylation factor
FGRAMPH1_01G23273	4:1356106-1360644	3.43087	0.883958	0.257648	-1.95653	-1.70402	RNAnc, RPFnc	FGRAMPH1_01T23273	0	FGSG_06824	FGRRES_06824	hypothetical protein FGSG_06824
FGRAMPH1_01G04421	1:5978197-5981008	0.788586	0.202147	0.256341	-1.96386	-1.71136	RNAnc, RPFnc	FGRAMPH1_01T04421	FGSG_01827	FGSG_01827	FGRRES_01827	hypothetical protein FGSG_01827
FGRAMPH1_01G21827	3:7315203-7316401	8.26408	2.11126	0.255474	-1.96875	-1.71625	RNAnc, RPFnc	FGRAMPH1_01T21827	FGSG_11342	FGSG_11342	FGRRES_11342	complex i intermediate-associated protein 30
FGRAMPH1_01G05229	1:7086475-7087375	8.21542	2.09637	0.255175	-1.97044	-1.71794	RNAnc, RPFnc	FGRAMPH1_01T05229	FGSG_02170	FGSG_02170	FGRRES_02170	related to chitinase
FGRAMPH1_01G15801	2:8667425-8669923	9.18127	2.33405	0.254219	-1.97586	-1.72335	RNAnc, RPFnc	FGRAMPH1_01T15801	FGSG_04651	FGSG_16079	FGRRES_16079	unnamed protein product
FGRAMPH1_01G08573	1:11512980-11514810	3.85782	0.974818	0.252686	-1.98458	-1.73208	RNAnc, RPFnc	FGRAMPH1_01T08573	FGSG_10629	FGSG_10629	FGRRES_10629	cytochrome p450 1a1
FGRAMPH1_01G16789	3:791762-794697	3.06507	0.774087	0.252552	-1.98535	-1.73285	RNAnc, RPFnc	FGRAMPH1_01T16789	FGSG_12660	FGSG_12660	FGRRES_12660	unnamed protein product
FGRAMPH1_01G11347	2:3429911-3430985	0.364732	0.0920599	0.252404	-1.98619	-1.73369	RNAnc, RPFnc	FGRAMPH1_01T11347	0	FGSG_16397	FGRRES_16397	unnamed protein product
FGRAMPH1_01G12103	2:4268984-4271003	1.1804	0.297089	0.251684	-1.99031	-1.73781	RNAnc, RPFnc	FGRAMPH1_01T12103	FGSG_03117	FGSG_16325	FGRRES_16325	related to heterokaryon incompatibility protein (het-6or allele)
FGRAMPH1_01G08141	1:10921084-10923617	4.13695	1.03887	0.251121	-1.99355	-1.74104	RNAnc, RPFnc	FGRAMPH1_01T08141	0	FGSG_13761_2	FGRRES_13761_2_M	unnamed protein product
FGRAMPH1_01G11763	2:3910793-3912377	0.55242	0.137671	0.249214	-2.00454	-1.75204	RNAnc, RPFnc	FGRAMPH1_01T11763	0	FGSG_16359_A	FGRRES_16359_A_M	1-phosphatidylinositol- -bisphosphate phosphodiesterase 1
FGRAMPH1_01G07097	1:9580410-9581941	0.964555	0.240275	0.249105	-2.00517	-1.75267	RNAnc, RPFnc	FGRAMPH1_01T07097	0	FGSG_17303	FGRRES_17303	hypothetical protein FG05_10023
FGRAMPH1_01G01157	1:1434788-1439269	4.70343	1.16852	0.248441	-2.00902	-1.75652	RNAnc, RPFnc	FGRAMPH1_01T01157	FGSG_00446	FGSG_00446	FGRRES_00446	hypothetical protein FGSG_00446
FGRAMPH1_01G07079	1:9546161-9548157	6.0539	1.50173	0.248059	-2.01124	-1.75874	RNAnc, RPFnc	FGRAMPH1_01T07079	0	FGSG_10014	FGRRES_10014_M	unnamed protein product
FGRAMPH1_01G21267	3:6684134-6685073	7.41692	1.83465	0.24736	-2.01531	-1.76281	RNAnc, RPFnc	FGRAMPH1_01T21267	0	FGSG_17470	FGRRES_17470	hypothetical protein FG05_11120
FGRAMPH1_01G10477	2:2142586-2145022	0.62498	0.154353	0.246973	-2.01758	-1.76507	RNAnc, RPFnc	FGRAMPH1_01T10477	FGSG_08647	FGSG_08647	FGRRES_08647	hypothetical protein FGSG_08647
FGRAMPH1_01G12153	2:4324886-4327498	2.26999	0.560538	0.246934	-2.0178	-1.7653	RNAnc, RPFnc	FGRAMPH1_01T12153	FGSG_03138	FGSG_16321	FGRRES_16321	hypothetical protein FG05_03138
FGRAMPH1_01G03583	1:4846284-4847725	0.270246	0.0666552	0.246647	-2.01948	-1.76698	RNAnc, RPFnc	FGRAMPH1_01T03583	FGSG_01458	FGSG_01458	FGRRES_01458	hypothetical protein FGSG_01458
FGRAMPH1_01G17839	3:2170737-2172951	4.7041	1.12516	0.239188	-2.06378	-1.76734	RNAdn, RPFdn	FGRAMPH1_01T17839	FGSG_05408	FGSG_05408	FGRRES_05408	negative regulator of differentiation 1
FGRAMPH1_01G22523	4:347314-349265	0.133298	0.032821	0.246224	-2.02196	-1.76945	RNAnc, RPFnc	FGRAMPH1_01T22523	FGSG_06533	FGSG_06533	FGRRES_06533	hypothetical protein FGSG_06533
FGRAMPH1_01G27583	4:7191341-7191887	0.426081	0.104902	0.246203	-2.02208	-1.76958	RNAnc, RPFnc	FGRAMPH1_01T27583	FGSG_13534	FGSG_13534	FGRRES_13534	hypothetical protein FGSG_13534
FGRAMPH1_01G09605	2:956736-958320	4.62823	1.10289	0.238296	-2.06917	-1.77272	RNAdn, RPFdn	FGRAMPH1_01T09605	0	FGSG_17059	FGRRES_17059	hypothetical protein FG05_08302
FGRAMPH1_01G02489	1:3280480-3281389	0.760142	0.186317	0.245108	-2.02851	-1.77601	RNAnc, RPFnc	FGRAMPH1_01T02489	FGSG_00992	FGSG_00992	FGRRES_00992	hypothetical protein FGSG_00992
FGRAMPH1_01G08935	2:197893-199615	13.3741	4.58233	0.342628	-1.54528	-1.77631	RNAup, RPFup	FGRAMPH1_01T08935	FGSG_08023	FGSG_08023	FGRRES_08023	hypothetical protein FGSG_08023
FGRAMPH1_01G09373	2:697030-710656	0.0995405	0.0236588	0.23768	-2.0729	-1.77646	RNAdn, RPFdn	FGRAMPH1_01T09373	FGSG_08209	FGSG_08209	FGRRES_08209	nonribosomal peptide synthetase
FGRAMPH1_01G09209	2:508176-513111	2.46521	0.582217	0.236173	-2.08208	-1.78564	RNAdn, RPFdn	FGRAMPH1_01T09209	FGSG_08139	FGSG_08139	FGRRES_08139	hypothetical protein FGSG_08139
FGRAMPH1_01G07369	1:9968140-9970440	4.99538	1.21508	0.24324	-2.03955	-1.78705	RNAnc, RPFnc	FGRAMPH1_01T07369	0	FGSG_10134	FGRRES_10134	hypothetical protein FG05_10134
FGRAMPH1_01G11617	2:3754801-3757072	1.82767	0.444506	0.243209	-2.03973	-1.78723	RNAnc, RPFnc	FGRAMPH1_01T11617	FGSG_02919	FGSG_16368	FGRRES_16368	unnamed protein product
FGRAMPH1_01G06435	1:8621566-8622663	22.3762	5.43517	0.242899	-2.04157	-1.78907	RNAnc, RPFnc	FGRAMPH1_01T06435	FGSG_02686	FGSG_02686	FGRRES_02686	ribonuclease trv
FGRAMPH1_01G02963	1:3941670-3945416	1.697	0.39956	0.23545	-2.08651	-1.79006	RNAdn, RPFdn	FGRAMPH1_01T02963	FGSG_01196	FGSG_01196	FGRRES_01196	ca2+-transporting atpase
Fungi_U3	1:5365461-5365740	0.714112	0.167807	0.234987	-2.08935	-1.7929	RNAdn, RPFdn
FGRAMPH1_01G19283	3:4031259-4033149	10.3168	2.49296	0.24164	-2.04907	-1.79657	RNAnc, RPFnc	FGRAMPH1_01T19283	FGSG_06010	FGSG_06010	FGRRES_06010	---NA---
FGRAMPH1_01G03937	1:5366679-5367552	14.2433	3.4353	0.241187	-2.05178	-1.79927	RNAnc, RPFnc	FGRAMPH1_01T03937	FGSG_01611	FGSG_01611	FGRRES_01611	cytidylyltransferase family protein
FGRAMPH1_01G13957	2:6332081-6333479	28.1514	6.73509	0.239246	-2.06343	-1.81093	RNAnc, RPFnc	FGRAMPH1_01T13957	FGSG_03884	FGSG_03884	FGRRES_03884	neurofilament medium polypeptide
FGRAMPH1_01G08197	1:10987839-10988945	2.27725	0.542796	0.238356	-2.06881	-1.81631	RNAnc, RPFnc	FGRAMPH1_01T08197	FGSG_10477	FGSG_10477	FGRRES_10477	hypothetical protein FGSG_10477
FGRAMPH1_01G10461	2:2125202-2127160	8.00888	1.90523	0.23789	-2.07164	-1.81913	RNAnc, RPFnc	FGRAMPH1_01T10461	0	FGSG_08641	FGRRES_08641_M	unnamed protein product
FGRAMPH1_01G15431	2:8213995-8215792	10.6793	2.53185	0.23708	-2.07655	-1.82405	RNAnc, RPFnc	FGRAMPH1_01T15431	0	FGSG_16106	FGRRES_16106	unnamed protein product
FGRAMPH1_01G02267	1:2960490-2962782	4.02834	0.954335	0.236905	-2.07762	-1.82511	RNAnc, RPFnc	FGRAMPH1_01T02267	FGSG_00901	FGSG_00901	FGRRES_00901	lsm domain-containing protein 1
FGRAMPH1_01G05609	1:7544601-7545609	5.89525	1.38734	0.235333	-2.08723	-1.83472	RNAnc, RPFnc	FGRAMPH1_01T05609	FGSG_02332	FGSG_02332	FGRRES_02332	hypothetical protein FGSG_02332
FGRAMPH1_01G00067	1:93358-94915	8.95164	2.10648	0.235318	-2.08732	-1.83482	RNAnc, RPFnc	FGRAMPH1_01T00067	FGSG_00012	FGSG_00012	FGRRES_00012	cytochrome p450 oxidoreductase
FGRAMPH1_01G07573	1:10227168-10231429	2.26377	0.532473	0.235215	-2.08795	-1.83544	RNAnc, RPFnc	FGRAMPH1_01T07573	FGSG_10221	FGSG_10221	FGRRES_10221	dna repair and recombination protein rad26-like protein
FGRAMPH1_01G21629	3:7096618-7098637	2.634	0.619475	0.235185	-2.08813	-1.83563	RNAnc, RPFnc	FGRAMPH1_01T21629	FGSG_13999	FGSG_13999	FGRRES_13999	related to heterokaryon incompatibility protein (het-6or allele)
FGRAMPH1_01G23481	4:1666270-1666602	1.71232	0.402316	0.234953	-2.08955	-1.83705	RNAnc, RPFnc	FGRAMPH1_01T23481	0	FGSG_15397	FGRRES_15397	hypothetical protein FG05_30528
FGRAMPH1_01G18729	3:3338770-3340025	12.1359	2.84265	0.234235	-2.09397	-1.84147	RNAnc, RPFnc	FGRAMPH1_01T18729	0	FGSG_16544	FGRRES_16544	short-chain dehydrogenase
FGRAMPH1_01G04259	1:5788139-5789855	5.94096	1.34922	0.227104	-2.13857	-1.84213	RNAdn, RPFdn	FGRAMPH1_01T04259	FGSG_01751	FGSG_01751	FGRRES_01751	nitrogen assimilation transcription factor nit-4
FGRAMPH1_01G06583	1:8807253-8808880	3.39592	0.795013	0.234108	-2.09475	-1.84225	RNAnc, RPFnc	FGRAMPH1_01T06583	FGSG_02741	FGSG_02741	FGRRES_02741	hypothetical protein FGSG_02741
FGRAMPH1_01G06197	1:8315355-8318718	4.57336	1.03465	0.226233	-2.14412	-1.84767	RNAdn, RPFdn	FGRAMPH1_01T06197	FGSG_02583	FGSG_02583	FGRRES_02583	hypothetical protein FPSE_08705
FGRAMPH1_01G27571	4:7173370-7173962	0.790227	0.184179	0.233071	-2.10116	-1.84866	RNAnc, RPFnc	FGRAMPH1_01T27571	FGSG_13537	FGSG_13537	FGRRES_13537	hypothetical protein FGSG_13537
FGRAMPH1_01G15591	2:8412235-8413479	9.16797	2.07187	0.22599	-2.14567	-1.84922	RNAdn, RPFdn	FGRAMPH1_01T15591	FGSG_12232	FGSG_12231_2	FGRRES_12231_2_M	hypothetical protein FG05_12232
FGRAMPH1_01G17211	3:1293109-1294702	1.62716	0.367572	0.225899	-2.14625	-1.84981	RNAdn, RPFdn	FGRAMPH1_01T17211	FGSG_05146	FGSG_05146	FGRRES_05146	hypothetical protein FGSG_05146
FGRAMPH1_01G08699	1:11654339-11656961	10.9088	2.52525	0.231488	-2.11099	-1.85849	RNAnc, RPFnc	FGRAMPH1_01T08699	FGSG_10686	FGSG_10686	FGRRES_10686_M	alpha-l-rhamnosidase a
FGRAMPH1_01G17683	3:1963551-1965108	0.417907	0.0967107	0.231417	-2.11143	-1.85893	RNAnc, RPFnc	FGRAMPH1_01T17683	FGSG_05345	FGSG_05345	FGRRES_05345	hypothetical protein FGSG_05345
FGRAMPH1_01G16683	3:688029-689155	10.78	2.48719	0.230724	-2.11576	-1.86326	RNAnc, RPFnc	FGRAMPH1_01T16683	FGSG_04938	FGSG_04938	FGRRES_04938	ww domain-containing oxidoreductase
FGRAMPH1_01G03185	1:4248043-4248884	4.02465	0.899781	0.223567	-2.16122	-1.86477	RNAdn, RPFdn	FGRAMPH1_01T03185	FGSG_01286	FGSG_01286	FGRRES_01286	hypothetical protein FGSG_01286
FGRAMPH1_01G24697	4:3386616-3387932	16.4077	3.77985	0.230371	-2.11797	-1.86547	RNAnc, RPFnc	FGRAMPH1_01T24697	FGSG_07388	FGSG_07388	FGRRES_07388	dehydrogenase reductase sdr family member 13
FGRAMPH1_01G25073	4:3841798-3847770	0.433389	0.0993054	0.229137	-2.12572	-1.87322	RNAnc, RPFnc	FGRAMPH1_01T25073	FGSG_13162	FGSG_13162	FGRRES_13162	hypothetical protein FGSG_13162
FGRAMPH1_01G25489	4:4299894-4301082	3.38198	0.770379	0.227789	-2.13423	-1.88173	RNAnc, RPFnc	FGRAMPH1_01T25489	FGSG_07723	FGSG_07723	FGRRES_07723	hypothetical protein FGSG_07723
FGRAMPH1_01G15445	2:8225996-8228515	0.475933	0.10801	0.226944	-2.13959	-1.88709	RNAnc, RPFnc	FGRAMPH1_01T15445	FGSG_04497	FGSG_17617	FGRRES_17617_M	unnamed protein product
FGRAMPH1_01G05101	1:6942008-6943631	5.2779	1.15561	0.218953	-2.19131	-1.89486	RNAdn, RPFdn	FGRAMPH1_01T05101	FGSG_02117	FGSG_02117	FGRRES_02117	hypothetical protein FGSG_02117
FGRAMPH1_01G15305	2:8045817-8047236	6.51404	1.46094	0.224276	-2.15666	-1.90415	RNAnc, RPFnc	FGRAMPH1_01T15305	FGSG_04444	FGSG_04444	FGRRES_04444	hypothetical protein FGSG_04444
FGRAMPH1_01G27949	4:7604313-7605368	1.13998	0.255352	0.223996	-2.15845	-1.90595	RNAnc, RPFnc	FGRAMPH1_01T27949	FGSG_09091	FGSG_09091	FGRRES_09091_M	unnamed protein product
FGRAMPH1_01G25153	4:3945513-3947151	10.7333	2.39815	0.223432	-2.16209	-1.90959	RNAnc, RPFnc	FGRAMPH1_01T25153	FGSG_13166	FGSG_13166	FGRRES_13166	hypothetical protein FGSG_13166
FGRAMPH1_01G12429	2:4640531-4644593	2.23094	0.483131	0.216559	-2.20717	-1.91072	RNAdn, RPFdn	FGRAMPH1_01T12429	FGSG_03252	FGSG_16304	FGRRES_16304	unnamed protein product
alcS2	2:3870724-3871751	9.97449	2.15076	0.215626	-2.2134	-1.91695	RNAdn, RPFdn
FGRAMPH1_01G20741	3:6021353-6022395	4.41866	0.952024	0.215455	-2.21454	-1.91809	RNAdn, RPFdn	FGRAMPH1_01T20741	FGSG_10892	FGSG_10892	FGRRES_10892	hypothetical protein FGSG_10892
FGRAMPH1_01G11673	2:3814766-3815836	10.7748	2.38338	0.2212	-2.17658	-1.92408	RNAnc, RPFnc	FGRAMPH1_01T11673	FGSG_02943	FGSG_02943	FGRRES_02943	haloacid type ii
FGRAMPH1_01G24935	4:3669252-3670801	0.247264	0.0545883	0.220769	-2.17939	-1.92689	RNAnc, RPFnc	FGRAMPH1_01T24935	0	FGSG_07489	FGRRES_07489	related to integral membrane protein pth11
FGRAMPH1_01G12889	2:5162552-5164310	0.900517	0.197624	0.219456	-2.188	-1.93549	RNAnc, RPFnc	FGRAMPH1_01T12889	FGSG_12434	FGSG_12434	FGRRES_12434	hypothetical protein FGSG_12434
FGRAMPH1_01G05081	1:6923407-6923722	102.521	22.4364	0.218846	-2.19201	-1.93951	RNAnc, RPFnc	FGRAMPH1_01T05081	0	FGSG_15139	FGRRES_15139	proactivator polypeptide-like
FGRAMPH1_01G08331	1:11166883-11168182	6.58967	1.42388	0.216078	-2.21038	-1.95787	RNAnc, RPFnc	FGRAMPH1_01T08331	FGSG_10525	FGSG_10525	FGRRES_10525	subtilisin-like serine protease
FGRAMPH1_01G22825	4:722661-723948	0.514555	0.111083	0.215882	-2.21169	-1.95918	RNAnc, RPFnc	FGRAMPH1_01T22825	FGSG_12956	FGSG_12956	FGRRES_12956	hypothetical protein FGSG_12956
FGRAMPH1_01G08429	1:11336367-11339481	16.6518	3.58682	0.215402	-2.2149	-1.96239	RNAnc, RPFnc	FGRAMPH1_01T08429	0	FGSG_17391	FGRRES_17391	dna helicase
FGRAMPH1_01G16257	3:226172-227187	6.85507	1.47606	0.215325	-2.21542	-1.96291	RNAnc, RPFnc	FGRAMPH1_01T16257	FGSG_12606	FGSG_12606	FGRRES_12606_M	thymocyte nuclear protein 1
FGRAMPH1_01G27403	4:6957174-6959242	5.38225	1.15652	0.214876	-2.21842	-1.96592	RNAnc, RPFnc	FGRAMPH1_01T27403	0	FGSG_13550	FGRRES_13550	autophagy-like protein 12
FGRAMPH1_01G09649	2:1021256-1022495	1.02596	0.218094	0.212574	-2.23396	-1.98146	RNAnc, RPFnc	FGRAMPH1_01T09649	FGSG_08318	FGSG_08318	FGRRES_08318	hypothetical protein FGSG_08318
FGRAMPH1_01G09175	2:461001-461894	1.5874	0.337131	0.212379	-2.23528	-1.98278	RNAnc, RPFnc	FGRAMPH1_01T09175	FGSG_13438	FGSG_13438	FGRRES_13438	hypothetical protein FGSG_13438
FGRAMPH1_01G09805	2:1197390-1197582	0.265791	0.0563936	0.212173	-2.23669	-1.98419	RNAnc, RPFnc	FGRAMPH1_01T09805	0		FGRRES_20125	unnamed protein product
FGRAMPH1_01G22343	4:126963-128534	1.15825	0.244004	0.210666	-2.24697	-1.99447	RNAnc, RPFnc	FGRAMPH1_01T22343	FGSG_06467	FGSG_06467	FGRRES_06467	hypothetical protein FGSG_06467
FGRAMPH1_01G11635	2:3775796-3776003	48.47	10.204	0.210521	-2.24796	-1.99546	RNAnc, RPFnc	FGRAMPH1_01T11635	0	FGSG_16366	FGRRES_16366	hypothetical protein FG05_30531
FGRAMPH1_01G17021	3:1064746-1066323	8.55689	2.51144	0.293499	-1.76857	-1.9996	RNAup, RPFup	FGRAMPH1_01T17021	FGSG_05070	FGSG_05070	FGRRES_05070	hypothetical protein FGSG_05070
FGRAMPH1_01G09305	2:621600-625549	2.56809	0.537591	0.209335	-2.25612	-2.00362	RNAnc, RPFnc	FGRAMPH1_01T09305	FGSG_08184	FGSG_08184	FGRRES_08184	hypothetical protein FGSG_08184
FGRAMPH1_01G05133	1:6982415-6983805	3.98485	0.807816	0.202722	-2.30243	-2.00598	RNAdn, RPFdn	FGRAMPH1_01T05133	FGSG_02131	FGSG_02131	FGRRES_02131	hypothetical protein FGSG_02131
FGRAMPH1_01G15833	2:8700684-8702216	2.51465	0.520623	0.207036	-2.27205	-2.01954	RNAnc, RPFnc	FGRAMPH1_01T15833	0	FGSG_16077	FGRRES_16077	related to integral membrane protein
FGRAMPH1_01G27893	4:7548868-7549813	15.4902	3.1856	0.205653	-2.28172	-2.02921	RNAnc, RPFnc	FGRAMPH1_01T27893	FGSG_13517	FGSG_13517	FGRRES_13517	hypothetical protein FGSG_13517
FGRAMPH1_01G00935	1:1145812-1146529	1.82626	0.375393	0.205553	-2.28242	-2.02992	RNAnc, RPFnc	FGRAMPH1_01T00935	FGSG_00354	FGSG_00354	FGRRES_00354	hypothetical protein FGSG_00354
FGRAMPH1_01G21043	3:6416272-6417398	7.0065	1.43793	0.205227	-2.2847	-2.0322	RNAnc, RPFnc	FGRAMPH1_01T21043	FGSG_11022	FGSG_11022	FGRRES_11022	hypothetical protein FGSG_11022
FGRAMPH1_01G13933	2:6301045-6302779	3.549	0.727126	0.204882	-2.28714	-2.03463	RNAnc, RPFnc	FGRAMPH1_01T13933	FGSG_12358	FGSG_12358	FGRRES_12358	mfs quinate transporter
FGRAMPH1_01G03947	1:5380026-5381145	2.60349	0.532955	0.204708	-2.28836	-2.03586	RNAnc, RPFnc	FGRAMPH1_01T03947	FGSG_01616	FGSG_01616	FGRRES_01616	hypothetical protein FGSG_01616
FGRAMPH1_01G25279	4:4088868-4090321	3.78728	0.774106	0.204396	-2.29056	-2.03806	RNAnc, RPFnc	FGRAMPH1_01T25279	FGSG_07643	FGSG_07643	FGRRES_07643	hypothetical protein FGSG_07643
FGRAMPH1_01G03309	1:4444560-4450082	2.33844	0.473576	0.202518	-2.30388	-2.05138	RNAnc, RPFnc	FGRAMPH1_01T03309	FGSG_01340	FGSG_01340	FGRRES_01340	hypothetical protein FPSE_03378
FGRAMPH1_01G15219	2:7917365-7919717	9.32566	1.8823	0.201841	-2.30871	-2.0562	RNAnc, RPFnc	FGRAMPH1_01T15219	0	FGSG_04409	FGRRES_04409	e3 ubiquitin-protein ligase herc6
FGRAMPH1_01G19967	3:4919093-4921169	0.577084	0.116438	0.201769	-2.30922	-2.05672	RNAnc, RPFnc	FGRAMPH1_01T19967	FGSG_06293	FGSG_06293	FGRRES_06293	hypothetical protein FGSG_06293
FGRAMPH1_01G23001	4:967308-969874	11.0565	2.22573	0.201305	-2.31254	-2.06004	RNAnc, RPFnc	FGRAMPH1_01T23001	FGSG_06721	FGSG_06721	FGRRES_06721	atp-dependent dna helicase 2 subunit 2
FGRAMPH1_01G05533	1:7429431-7430395	6.09332	1.22229	0.200594	-2.31765	-2.06515	RNAnc, RPFnc	FGRAMPH1_01T05533	FGSG_02294	FGSG_02294	FGRRES_02294	hypothetical protein FGSG_02294
FGRAMPH1_01G27913	4:7566797-7571551	1.27218	0.254144	0.19977	-2.32359	-2.07108	RNAnc, RPFnc	FGRAMPH1_01T27913	FGSG_09106	FGSG_09106	FGRRES_09106	hypothetical protein FGSG_09106
FGRAMPH1_01G14809	2:7369074-7370571	1.26221	0.2519	0.199571	-2.32503	-2.07253	RNAnc, RPFnc	FGRAMPH1_01T14809	0	FGSG_04236	FGRRES_04236_M	amidase
FGRAMPH1_01G03569	1:4826026-4827669	0.477305	0.0947004	0.198406	-2.33347	-2.08097	RNAnc, RPFnc	FGRAMPH1_01T03569	FGSG_01451	FGSG_01451	FGRRES_01451	latex clearing protein
FGRAMPH1_01G04337	1:5876472-5878377	5.95797	1.18041	0.198124	-2.33553	-2.08303	RNAnc, RPFnc	FGRAMPH1_01T04337	0	FGSG_15886	FGRRES_15886	ent-kaurene oxidase
FGRAMPH1_01G09147	2:428016-429645	2.61355	0.514053	0.196688	-2.34602	-2.09352	RNAnc, RPFnc	FGRAMPH1_01T09147	0	FGSG_08114	FGRRES_08114_M	unnamed protein product
FGRAMPH1_01G18895	3:3528845-3530183	4.889	0.958823	0.196118	-2.3502	-2.0977	RNAnc, RPFnc	FGRAMPH1_01T18895	FGSG_05842	FGSG_05842	FGRRES_05842	hypothetical protein FGSG_05842
FGRAMPH1_01G17339	3:1482409-1483057	5.31052	1.03919	0.195685	-2.35339	-2.10089	RNAnc, RPFnc	FGRAMPH1_01T17339	0	FGSG_17656	FGRRES_17656	protein kinase-like domain partial
FGRAMPH1_01G00279	1:346549-348249	4.41751	0.86363	0.195501	-2.35475	-2.10225	RNAnc, RPFnc	FGRAMPH1_01T00279	0	FGSG_15686	FGRRES_15686	related to tetracycline efflux protein
FGRAMPH1_01G14149	2:6536960-6538466	5.45123	1.03236	0.18938	-2.40064	-2.1042	RNAdn, RPFdn	FGRAMPH1_01T14149	FGSG_03969	FGSG_03969	FGRRES_03969	hypothetical protein FGSG_03969
FGRAMPH1_01G14757	2:7307631-7309037	3.28903	0.636726	0.193591	-2.36892	-2.11642	RNAnc, RPFnc	FGRAMPH1_01T14757	FGSG_04215	FGSG_04215	FGRRES_04215	monocarboxylate transporter 8
FGRAMPH1_01G20057	3:5037380-5040287	0.973178	0.187521	0.19269	-2.37565	-2.12315	RNAnc, RPFnc	FGRAMPH1_01T20057	0	FGSG_16635	FGRRES_16635	hypothetical protein FG05_06332
FGRAMPH1_01G24785	4:3488531-3490123	1.19101	0.225961	0.189722	-2.39804	-2.14554	RNAnc, RPFnc	FGRAMPH1_01T24785	FGSG_07424	FGSG_07424	FGRRES_07424	hypothetical protein FGSG_07424
FGRAMPH1_01G06371	1:8546701-8547923	0.377811	0.071513	0.189283	-2.40139	-2.14888	RNAnc, RPFnc	FGRAMPH1_01T06371	FGSG_02655	FGSG_02655	FGRRES_02655	pheromone alpha factor receptor
FGRAMPH1_01G00901	1:1091179-1091376	1.24389	0.235289	0.189156	-2.40235	-2.14985	RNAnc, RPFnc	FGRAMPH1_01T00901	0		FGRRES_20009	unnamed protein product
FGRAMPH1_01G25233	4:4034162-4035083	7.19462	1.35508	0.188346	-2.40854	-2.15604	RNAnc, RPFnc	FGRAMPH1_01T25233	FGSG_07620	FGSG_16861	FGRRES_16861
FGRAMPH1_01G01905	1:2477689-2479658	4.95289	0.904639	0.182649	-2.45286	-2.15641	RNAdn, RPFdn	FGRAMPH1_01T01905	FGSG_11822	FGSG_11822	FGRRES_11822	arginyl-trna synthetase
FGRAMPH1_01G15457	2:8238678-8240233	14.6924	2.76314	0.188066	-2.41069	-2.15819	RNAnc, RPFnc	FGRAMPH1_01T15457	FGSG_04502	FGSG_04502	FGRRES_04502	hypothetical protein FGSG_04502
FGRAMPH1_01G16047	2:8947530-8948450	13.0815	2.45894	0.187972	-2.41141	-2.15891	RNAnc, RPFnc	FGRAMPH1_01T16047	0	FGSG_16047	FGRRES_16047	related to monophenol monooxygenase
FGRAMPH1_01G17033	3:1080030-1083102	3.10915	0.582101	0.187222	-2.41718	-2.16468	RNAnc, RPFnc	FGRAMPH1_01T17033	FGSG_05076	FGSG_05076	FGRRES_05076	abc transporter g family member 24
FGRAMPH1_01G13629	2:5986940-5989461	7.10054	1.32429	0.186506	-2.42271	-2.1702	RNAnc, RPFnc	FGRAMPH1_01T13629	FGSG_12386	FGSG_12386	FGRRES_12386	alcohol dehydrogenase 1
FGRAMPH1_01G18119	3:2555071-2556937	2.7046	0.487497	0.180247	-2.47195	-2.1755	RNAdn, RPFdn	FGRAMPH1_01T18119	FGSG_05521	FGSG_05521	FGRRES_05521	hypothetical protein FGSG_05521
FGRAMPH1_01G21477	3:6905594-6909779	3.73922	0.694377	0.185701	-2.42895	-2.17644	RNAnc, RPFnc	FGRAMPH1_01T21477	0	FGSG_17454	FGRRES_17454	hypothetical protein FG05_11207
FGRAMPH1_01G08529	1:11459705-11461155	5.99082	1.10347	0.184194	-2.4407	-2.1882	RNAnc, RPFnc	FGRAMPH1_01T08529	FGSG_10612	FGSG_10612	FGRRES_10612	fad-binding partial
FGRAMPH1_01G08749	1:11714962-11716590	9.79546	1.7906	0.182799	-2.45167	-2.19917	RNAnc, RPFnc	FGRAMPH1_01T08749	FGSG_10708	FGSG_10708	FGRRES_10708	partial
FGRAMPH1_01G16367	3:346743-347763	5.53571	0.975406	0.176203	-2.50469	-2.20825	RNAdn, RPFdn	FGRAMPH1_01T16367	FGSG_04810	FGSG_04810	FGRRES_04810	hypothetical protein FGSG_04810
FGRAMPH1_01G19549	3:4380429-4382450	0.761435	0.132782	0.174384	-2.51966	-2.22321	RNAdn, RPFdn	FGRAMPH1_01T19549	FGSG_06129	FGSG_06129	FGRRES_06129	hypothetical protein FGSG_06129
FGRAMPH1_01G17917	3:2283243-2284397	1.36886	0.244661	0.178733	-2.48413	-2.23162	RNAnc, RPFnc	FGRAMPH1_01T17917	FGSG_05439	FGSG_05439	FGRRES_05439	hypothetical protein FGSG_05439
FGRAMPH1_01G05625	1:7562376-7563479	1.21838	0.217587	0.178587	-2.4853	-2.2328	RNAnc, RPFnc	FGRAMPH1_01T05625	FGSG_02340	FGSG_02340	FGRRES_02340_M	hypothetical protein FGSG_02340
FGRAMPH1_01G15319	2:8060302-8061917	4.96871	0.854403	0.171957	-2.53988	-2.24344	RNAdn, RPFdn	FGRAMPH1_01T15319	0	FGSG_16111	FGRRES_16111_M	unnamed protein product
FGRAMPH1_01G13793	2:6146256-6147385	14.4258	2.55609	0.177188	-2.49665	-2.24414	RNAnc, RPFnc	FGRAMPH1_01T13793	FGSG_03822	FGSG_03822	FGRRES_03822	hypothetical protein FGSG_03822
FGRAMPH1_01G05559	1:7456458-7458186	4.50495	0.770386	0.171009	-2.54786	-2.25141	RNAdn, RPFdn	FGRAMPH1_01T05559	0	FGSG_02307	FGRRES_02307	hypothetical protein FPSE_03820
FGRAMPH1_01G16373	3:350062-350529	4.72397	0.825332	0.174712	-2.51695	-2.26445	RNAnc, RPFnc	FGRAMPH1_01T16373	FGSG_12619	FGSG_12619	FGRRES_12619	hypothetical protein FGSG_12619
FGRAMPH1_01G22213	3:7732304-7734021	12.9315	3.15777	0.244192	-2.03391	-2.26494	RNAup, RPFup	FGRAMPH1_01T22213	FGSG_11495	FGSG_11495	FGRRES_11495	lactose permease
FGRAMPH1_01G09431	2:771852-772320	2.35293	0.408053	0.173423	-2.52763	-2.27513	RNAnc, RPFnc	FGRAMPH1_01T09431	FGSG_13417	FGSG_13417	FGRRES_13417	hypothetical protein FGSG_13417
FGRAMPH1_01G11493	2:3604052-3604862	7.11304	1.23315	0.173364	-2.52812	-2.27562	RNAnc, RPFnc	FGRAMPH1_01T11493	FGSG_02864	FGSG_02864	FGRRES_02864	hypothetical protein FGSG_02864
FGRAMPH1_01G05617	1:7553417-7554262	19.0644	3.29826	0.173006	-2.53111	-2.2786	RNAnc, RPFnc	FGRAMPH1_01T05617	FGSG_02336	FGSG_02336	FGRRES_02336	hypothetical protein FGSG_02336
FGRAMPH1_01G00101	1:128880-130410	13.4581	2.31464	0.171989	-2.53961	-2.28711	RNAnc, RPFnc	FGRAMPH1_01T00101	FGSG_00026	FGSG_00026	FGRRES_00026_M	monocarboxylate transporter 2
FGRAMPH1_01G14239	2:6648535-6650433	1.71547	0.293015	0.170808	-2.54955	-2.29705	RNAnc, RPFnc	FGRAMPH1_01T14239	0	FGSG_16168	FGRRES_16168	unnamed protein product
FGRAMPH1_01G20409	3:5575124-5576789	2.02088	0.343705	0.170077	-2.55574	-2.30323	RNAnc, RPFnc	FGRAMPH1_01T20409	0	FGSG_17521	FGRRES_17521	related to dithiol-disulfide isomerase involved in polyketide biosynthesis
FGRAMPH1_01G11559	2:3682961-3684925	3.47042	0.568548	0.163827	-2.60976	-2.31331	RNAdn, RPFdn	FGRAMPH1_01T11559	FGSG_02895	FGSG_02895	FGRRES_02895	hypothetical protein FGSG_02895
FGRAMPH1_01G24211	4:2727564-2728247	0.722745	0.121904	0.168668	-2.56774	-2.31524	RNAnc, RPFnc	FGRAMPH1_01T24211	FGSG_13090	FGSG_13090	FGRRES_13090	hypothetical protein FGSG_13090
FGRAMPH1_01G18547	3:3135544-3139773	4.22868	0.711707	0.168305	-2.57085	-2.31835	RNAnc, RPFnc	FGRAMPH1_01T18547	0	FGSG_05700	FGRRES_05700	dna mismatch repair protein msh4
FGRAMPH1_01G24561	4:3185140-3187075	5.49709	0.92439	0.16816	-2.57209	-2.31959	RNAnc, RPFnc	FGRAMPH1_01T24561	0		FGRRES_20362	unnamed protein product
FGRAMPH1_01G11507	2:3621111-3623837	2.33687	0.389943	0.166866	-2.58324	-2.33074	RNAnc, RPFnc	FGRAMPH1_01T11507	FGSG_02871	FGSG_02871	FGRRES_02871	hypothetical protein FGSG_02871
FGRAMPH1_01G00523	1:629484-631911	0.112788	0.0187999	0.166684	-2.58481	-2.33231	RNAnc, RPFnc	FGRAMPH1_01T00523	FGSG_00193	FGSG_00193	FGRRES_00193	hypothetical protein FGSG_00193
FGRAMPH1_01G10271	2:1848735-1849104	0.601608	0.100171	0.166506	-2.58636	-2.33385	RNAnc, RPFnc	FGRAMPH1_01T10271	FGSG_08563	FGSG_08563	FGRRES_08563	hypothetical protein FGSG_08563
FGRAMPH1_01G10505	2:2182219-2183636	2.54678	0.417413	0.163898	-2.60913	-2.35662	RNAnc, RPFnc	FGRAMPH1_01T10505	FGSG_08661	FGSG_08661	FGRRES_08661	hypothetical protein FGSG_08661
FGRAMPH1_01G23177	4:1214137-1214588	12.7036	2.07036	0.162974	-2.61728	-2.36478	RNAnc, RPFnc	FGRAMPH1_01T23177	FGSG_06783	FGSG_06783	FGRRES_06783	hypothetical protein FGSG_06783
FGRAMPH1_01G11129	2:3046981-3048400	3.67841	0.592262	0.16101	-2.63477	-2.38227	RNAnc, RPFnc	FGRAMPH1_01T11129	0	FGSG_08903	FGRRES_08903	unnamed protein product
FGRAMPH1_01G10839	2:2678068-2680075	1.31891	0.212186	0.16088	-2.63595	-2.38344	RNAnc, RPFnc	FGRAMPH1_01T10839	FGSG_08794	FGSG_08794	FGRRES_08794	mfs-type transporter
FGRAMPH1_01G25425	4:4238678-4240157	3.31297	0.532953	0.160869	-2.63604	-2.38354	RNAnc, RPFnc	FGRAMPH1_01T25425	FGSG_07702	FGSG_07702	FGRRES_07702	beta-lactamase family protein
FGRAMPH1_01G16043	2:8943907-8945789	2.10528	0.337131	0.160136	-2.64263	-2.39013	RNAnc, RPFnc	FGRAMPH1_01T16043	FGSG_11519	FGSG_11519	FGRRES_11519_M	nicotinamide mononucleotide permease
FGRAMPH1_01G04273	1:5802550-5804252	1.62769	0.259575	0.159475	-2.6486	-2.3961	RNAnc, RPFnc	FGRAMPH1_01T04273	FGSG_01758	FGSG_01758	FGRRES_01758	flavin amine oxidase
FGRAMPH1_01G25127	4:3914536-3916294	2.31441	0.368502	0.159221	-2.6509	-2.3984	RNAnc, RPFnc	FGRAMPH1_01T25127	FGSG_07574	FGSG_07574	FGRRES_07574_M	unnamed protein product
FGRAMPH1_01G09057	2:322600-324185	6.99289	1.07909	0.154312	-2.69608	-2.39963	RNAdn, RPFdn	FGRAMPH1_01T09057	0	FGSG_17106	FGRRES_17106	myroilysin precursor
FGRAMPH1_01G16681	3:686148-687672	5.31551	0.841236	0.158261	-2.65962	-2.40712	RNAnc, RPFnc	FGRAMPH1_01T16681	FGSG_04937	FGSG_04937	FGRRES_04937	hypothetical protein FGSG_04937
FGRAMPH1_01G02407	1:3153751-3154915	0.655553	0.103112	0.15729	-2.6685	-2.416	RNAnc, RPFnc	FGRAMPH1_01T02407	FGSG_00956	FGSG_00956	FGRRES_00956	hypothetical protein FGSG_00956
FGRAMPH1_01G25251	4:4055363-4056200	6.63904	1.04251	0.157028	-2.67091	-2.41841	RNAnc, RPFnc	FGRAMPH1_01T25251	FGSG_07629	FGSG_07629	FGRRES_07629	hypothetical protein FGSG_07629
FGRAMPH1_01G07649	1:10322698-10324307	2.13462	0.334523	0.156713	-2.6738	-2.4213	RNAnc, RPFnc	FGRAMPH1_01T07649	0	FGSG_15588	FGRRES_15588	hypothetical protein FOIG_07370
FGRAMPH1_01G25781	4:4646902-4647876	2.21287	0.346363	0.156522	-2.67556	-2.42306	RNAnc, RPFnc	FGRAMPH1_01T25781	FGSG_07835	FGSG_07835	FGRRES_07835	hypothetical protein FGSG_07835
FGRAMPH1_01G07429	1:10040232-10043712	2.64571	0.412469	0.155901	-2.6813	-2.4288	RNAnc, RPFnc	FGRAMPH1_01T07429	0	FGSG_15580	FGRRES_15580	---NA---
FGRAMPH1_01G24075	4:2526464-2527250	0.170886	0.0266357	0.155869	-2.6816	-2.42909	RNAnc, RPFnc	FGRAMPH1_01T24075	FGSG_13074	FGSG_13074	FGRRES_13074	hypothetical protein FGSG_13074
FGRAMPH1_01G18813	3:3452716-3453940	5.61305	0.871021	0.155178	-2.68801	-2.4355	RNAnc, RPFnc	FGRAMPH1_01T18813	FGSG_05811	FGSG_05811	FGRRES_05811	hypothetical protein FGSG_05811
FGRAMPH1_01G09893	2:1319127-1321392	1.65654	0.256123	0.154613	-2.69327	-2.44076	RNAnc, RPFnc	FGRAMPH1_01T09893	FGSG_08413	FGSG_08413	FGRRES_08413	nadph-ferrihemoprotein reductase
FGRAMPH1_01G25197	4:3994471-3994871	1.87301	0.287855	0.153686	-2.70194	-2.44944	RNAnc, RPFnc	FGRAMPH1_01T25197	FGSG_07605	FGSG_07605	FGRRES_07605	hypothetical protein FGSG_07605
FGRAMPH1_01G02645	1:3498380-3501092	1.30659	0.195561	0.149672	-2.74012	-2.48762	RNAnc, RPFnc	FGRAMPH1_01T02645	FGSG_01058	FGSG_01058	FGRRES_01058	agc ndr ndr protein kinase
FGRAMPH1_01G06345	1:8514597-8517418	1.90044	0.275019	0.144713	-2.78873	-2.49229	RNAdn, RPFdn	FGRAMPH1_01T06345	0	FGSG_02644	FGRRES_02644_M	unnamed protein product
FGRAMPH1_01G09651	2:1022771-1026593	1.3213	0.197074	0.149152	-2.74515	-2.49264	RNAnc, RPFnc	FGRAMPH1_01T09651	0	FGSG_17057	FGRRES_17057	long-chain-fatty-acid- ligase
FGRAMPH1_01G21887	3:7370746-7371216	0.131201	0.0195667	0.149135	-2.74531	-2.49281	RNAnc, RPFnc	FGRAMPH1_01T21887	0		FGRRES_20320	unnamed protein product
FGRAMPH1_01G25029	4:3793197-3794335	8.20897	1.22074	0.148708	-2.74944	-2.49694	RNAnc, RPFnc	FGRAMPH1_01T25029	FGSG_07531	FGSG_07531	FGRRES_07531	hypothetical protein FGSG_07531
FGRAMPH1_01G00191	1:257817-260030	2.48764	0.368231	0.148024	-2.75609	-2.50359	RNAnc, RPFnc	FGRAMPH1_01T00191	0	FGSG_11667	FGRRES_11667_M	unnamed protein product
FGRAMPH1_01G05105	1:6946581-6947460	5.04568	0.746835	0.148015	-2.75619	-2.50368	RNAnc, RPFnc	FGRAMPH1_01T05105	FGSG_02119	FGSG_02119	FGRRES_02119	hypothetical protein FGSG_02119
FGRAMPH1_01G14271	2:6673560-6675726	2.44487	0.360459	0.147435	-2.76185	-2.50934	RNAnc, RPFnc	FGRAMPH1_01T14271	FGSG_04019	FGSG_04019	FGRRES_04019	hypothetical protein FGSG_04019
FGRAMPH1_01G00599	1:710375-712787	5.11907	0.731931	0.142981	-2.8061	-2.50966	RNAdn, RPFdn	FGRAMPH1_01T00599	FGSG_00224	FGSG_00224	FGRRES_00224	hypothetical protein FGSG_00224
FGRAMPH1_01G12985	2:5264801-5265998	10.1519	1.49527	0.14729	-2.76327	-2.51077	RNAnc, RPFnc	FGRAMPH1_01T12985	FGSG_03481	FGSG_03481	FGRRES_03481	acetylornithine deacetylase
FGRAMPH1_01G13201	2:5505152-5507260	2.48477	0.365131	0.146948	-2.76662	-2.51412	RNAnc, RPFnc	FGRAMPH1_01T13201	FGSG_03576	FGSG_16241	FGRRES_16241	unnamed protein product
FGRAMPH1_01G04261	1:5791040-5791790	5.77642	0.817663	0.141552	-2.8206	-2.52415	RNAdn, RPFdn	FGRAMPH1_01T04261	FGSG_01752	FGSG_01752	FGRRES_01752	hypothetical protein FGSG_01752
FGRAMPH1_01G03933	1:5361286-5362732	0.256083	0.0373348	0.145792	-2.77802	-2.52551	RNAnc, RPFnc	FGRAMPH1_01T03933	FGSG_01609	FGSG_01609	FGRRES_01609	hypothetical protein FGSG_01609
FGRAMPH1_01G02637	1:3488662-3491256	19.1123	2.7785	0.145377	-2.78213	-2.52962	RNAnc, RPFnc	FGRAMPH1_01T02637	FGSG_01054	FGSG_01054	FGRRES_01054	hypothetical protein FGSG_01054
FGRAMPH1_01G14189	2:6594324-6595806	3.95377	0.803213	0.203151	-2.29937	-2.5304	RNAup, RPFup	FGRAMPH1_01T14189	FGSG_03987	FGSG_03987	FGRRES_03987_M	zinc-regulated transporter 2
FGRAMPH1_01G03809	1:5159293-5162661	0.70991	0.10289	0.144933	-2.78654	-2.53403	RNAnc, RPFnc	FGRAMPH1_01T03809	FGSG_01563	FGSG_01563	FGRRES_01563	transcription factor
FGRAMPH1_01G14259	2:6664949-6666090	0.885941	0.127569	0.143992	-2.79594	-2.54343	RNAnc, RPFnc	FGRAMPH1_01T14259	FGSG_04014	FGSG_04014	FGRRES_04014	endo- -beta-glucanase
FGRAMPH1_01G27587	4:7193000-7200379	0.490258	0.0697858	0.142345	-2.81254	-2.56003	RNAnc, RPFnc	FGRAMPH1_01T27587	0		FGRRES_20396	unnamed protein product
FGRAMPH1_01G16295	3:265433-268101	13.7252	1.9525	0.142257	-2.81343	-2.56093	RNAnc, RPFnc	FGRAMPH1_01T16295	0	FGSG_16414	FGRRES_16414	hypothetical protein FG05_30333
FGRAMPH1_01G01063	1:1310215-1310380	13.6095	1.92727	0.141612	-2.81998	-2.56748	RNAnc, RPFnc	FGRAMPH1_01T01063	FGSG_11762	FGSG_11762	FGRRES_11762	hypothetical protein FGSG_11762
FGRAMPH1_01G27209	4:6718164-6718851	8.54782	1.19374	0.139654	-2.84007	-2.58757	RNAnc, RPFnc	FGRAMPH1_01T27209	FGSG_09389	FGSG_09389	FGRRES_09389	family transcriptional regulator
FGRAMPH1_01G02649	1:3504184-3505014	9.35429	1.30437	0.139441	-2.84228	-2.58977	RNAnc, RPFnc	FGRAMPH1_01T02649	FGSG_01060	FGSG_01060	FGRRES_01060	hypothetical protein FGSG_01060
FGRAMPH1_01G05113	1:6952333-6953632	0.738373	0.102785	0.139205	-2.84472	-2.59221	RNAnc, RPFnc	FGRAMPH1_01T05113	FGSG_12069	FGSG_12069	FGRRES_12069	metal-dependent amidase aminoacylase carboxypeptidase
FGRAMPH1_01G27745	4:7379769-7380584	2.75787	0.382313	0.138626	-2.85073	-2.59822	RNAnc, RPFnc	FGRAMPH1_01T27745	FGSG_09175	FGSG_09175	FGRRES_09175	hypothetical protein FGSG_09175
FGRAMPH1_01G13857	2:6221412-6222891	6.41356	0.88869	0.138564	-2.85137	-2.59887	RNAnc, RPFnc	FGRAMPH1_01T13857	FGSG_12370	FGSG_12370	FGRRES_12370	hypothetical protein FGSG_12370
FGRAMPH1_01G20279	3:5348967-5349414	1.33067	0.184159	0.138396	-2.85313	-2.60063	RNAnc, RPFnc	FGRAMPH1_01T20279	FGSG_06428	FGSG_06428	FGRRES_06428	hypothetical protein FGSG_06428
FGRAMPH1_01G21227	3:6634963-6636468	2.09813	0.290047	0.138241	-2.85474	-2.60224	RNAnc, RPFnc	FGRAMPH1_01T21227	FGSG_11103	FGSG_11103	FGRRES_11103	aat family amino acid transporter
FGRAMPH1_01G05095	1:6937075-6938777	6.07685	0.814826	0.134087	-2.89876	-2.60231	RNAdn, RPFdn	FGRAMPH1_01T05095	FGSG_02114	FGSG_02114	FGRRES_02114	related to cytochrome p450 7b1
FGRAMPH1_01G12659	2:4892377-4895872	1.50136	0.205004	0.136545	-2.87255	-2.62005	RNAnc, RPFnc	FGRAMPH1_01T12659	FGSG_03345	FGSG_03345	FGRRES_03345	hypothetical protein FGSG_03345
FGRAMPH1_01G08085	1:10857276-10858364	6.0094	0.814456	0.13553	-2.88331	-2.63081	RNAnc, RPFnc	FGRAMPH1_01T08085	FGSG_13757	FGSG_13757	FGRRES_13757	hypothetical protein FGSG_13757
FGRAMPH1_01G06189	1:8308700-8310293	1.48639	0.201172	0.135343	-2.88531	-2.6328	RNAnc, RPFnc	FGRAMPH1_01T06189	FGSG_02582	FGSG_02582	FGRRES_02582	hypothetical protein FGSG_02582
FGRAMPH1_01G25863	4:4742040-4742999	0.626113	0.0847175	0.135307	-2.88569	-2.63319	RNAnc, RPFnc	FGRAMPH1_01T25863	FGSG_07869	FGSG_07869	FGRRES_07869	(+)-neomenthol dehydrogenase
FGRAMPH1_01G11531	2:3656980-3658411	11.8183	1.59887	0.135287	-2.88591	-2.6334	RNAnc, RPFnc	FGRAMPH1_01T11531	FGSG_02883	FGSG_02883	FGRRES_02883	hypothetical protein FGSG_02883
FGRAMPH1_01G00357	1:434950-435568	2.50749	0.33713	0.134449	-2.89487	-2.64236	RNAnc, RPFnc	FGRAMPH1_01T00357	0	FGSG_00129	FGRRES_00129_M	hypothetical protein FG05_00129
FGRAMPH1_01G09095	2:357046-357540	8.31442	1.11528	0.134138	-2.89821	-2.64571	RNAnc, RPFnc	FGRAMPH1_01T09095	0	FGSG_08090	FGRRES_08090_M	unnamed protein product
FGRAMPH1_01G00091	1:119958-121069	9.96065	1.33238	0.133765	-2.90223	-2.64973	RNAnc, RPFnc	FGRAMPH1_01T00091	0	FGSG_00021	FGRRES_00021	hypothetical protein FPSE_07849
FGRAMPH1_01G13927	2:6293769-6295557	0.773771	0.103251	0.133439	-2.90575	-2.65324	RNAnc, RPFnc	FGRAMPH1_01T13927	0	FGSG_16187	FGRRES_16187_M	d-lactate dehydrogenase
FGRAMPH1_01G16909	3:934609-937409	0.84642	0.112769	0.13323	-2.90801	-2.65551	RNAnc, RPFnc	FGRAMPH1_01T16909	0	FGSG_16449	FGRRES_16449	unnamed protein product
FGRAMPH1_01G16619	3:623243-624959	8.25826	1.0965	0.132776	-2.91294	-2.66044	RNAnc, RPFnc	FGRAMPH1_01T16619	0			hypothetical protein FPSE_03970
FGRAMPH1_01G25103	4:3887649-3888114	4.97272	0.657704	0.132262	-2.91853	-2.66602	RNAnc, RPFnc	FGRAMPH1_01T25103	FGSG_13163	FGSG_13163	FGRRES_13163	hypothetical protein FGSG_13163
FGRAMPH1_01G10695	2:2470413-2470803	1.21942	0.161187	0.132183	-2.91939	-2.66688	RNAnc, RPFnc	FGRAMPH1_01T10695	FGSG_13305	FGSG_13305	FGRRES_13305	hypothetical protein FGSG_13305
FGRAMPH1_01G26501	4:5686732-5688295	2.80008	0.368231	0.131507	-2.92678	-2.67428	RNAnc, RPFnc	FGRAMPH1_01T26501	0	FGSG_17256	FGRRES_17256	cyclic amp receptor-like protein a
FGRAMPH1_01G17233	3:1329347-1330632	1.009	0.131602	0.130427	-2.93868	-2.68618	RNAnc, RPFnc	FGRAMPH1_01T17233	FGSG_05155	FGSG_05155	FGRRES_05155	hypothetical protein FGSG_05155
FGRAMPH1_01G24387	4:2970234-2972024	10.671	1.3902	0.130278	-2.94033	-2.68783	RNAnc, RPFnc	FGRAMPH1_01T24387	0	FGSG_07270	FGRRES_07270_M	pheromone a factor receptor
U1	2:1074970-1075131	1.08914	0.137118	0.125896	-2.98969	-2.69325	RNAdn, RPFdn
FGRAMPH1_01G08361	1:11213252-11215465	5.19246	0.650814	0.125338	-2.9961	-2.69965	RNAdn, RPFdn	FGRAMPH1_01T08361	FGSG_10540	FGSG_10540	FGRRES_10540	hypothetical protein FGSG_10540
FGRAMPH1_01G24805	4:3506583-3509287	0.309403	0.0398489	0.128793	-2.95688	-2.70438	RNAnc, RPFnc	FGRAMPH1_01T24805	FGSG_07430	FGSG_16830	FGRRES_16830	related to kinetoplast-associated protein kap
FGRAMPH1_01G04311	1:5850885-5853066	6.58623	0.815571	0.12383	-3.01357	-2.71713	RNAdn, RPFdn
FGRAMPH1_01G23945	4:2318899-2318995	23.8148	3.03483	0.127435	-2.97217	-2.71967	RNAnc, RPFnc	FGRAMPH1_01T23945	FGSG_13057	FGSG_13057	FGRRES_13057	---NA---
FGRAMPH1_01G12209	2:4396882-4398155	2.74861	0.349102	0.127011	-2.97698	-2.72448	RNAnc, RPFnc	FGRAMPH1_01T12209	FGSG_03164	FGSG_16316	FGRRES_16316	unnamed protein product
U2	1:10585993-10586186	0.773186	0.0960418	0.124216	-3.00908	-2.75658	RNAnc, RPFnc
FGRAMPH1_01G05183	1:7033884-7038425	1.93145	0.232442	0.120346	-3.05474	-2.7583	RNAdn, RPFdn	FGRAMPH1_01T05183	0	FGSG_02152	FGRRES_02152_M	unnamed protein product
FGRAMPH1_01G14659	2:7176968-7178603	2.05877	0.255289	0.124001	-3.01158	-2.75908	RNAnc, RPFnc	FGRAMPH1_01T14659	0	FGSG_16140	FGRRES_16140	hypothetical protein FPSE_12138
FGRAMPH1_01G19681	3:4562084-4562672	4.25905	0.523155	0.122834	-3.02522	-2.77272	RNAnc, RPFnc	FGRAMPH1_01T19681	FGSG_06176	FGSG_06176	FGRRES_06176	hypothetical protein FGSG_06176
FGRAMPH1_01G26099	4:5036539-5037769	7.5712	0.919875	0.121497	-3.04101	-2.78851	RNAnc, RPFnc	FGRAMPH1_01T26099	0	FGSG_16935	FGRRES_16935	hypothetical protein FG05_07968
Fungi_U3	3:6947779-6948054	0.691861	0.117424	0.169722	-2.55876	-2.78979	RNAup, RPFup
FGRAMPH1_01G14075	2:6454556-6456264	14.8947	1.76263	0.11834	-3.07899	-2.82649	RNAnc, RPFnc	FGRAMPH1_01T14075	FGSG_03938	FGSG_03938	FGRRES_03938	glu asp-trna amidotransferase subunit a
FGRAMPH1_01G00549	1:657435-659442	2.91895	0.331611	0.113606	-3.13789	-2.84144	RNAdn, RPFdn	FGRAMPH1_01T00549	FGSG_00203	FGSG_00203	FGRRES_00203	het domain-containing protein
FGRAMPH1_01G15737	2:8590475-8592634	4.01993	0.454663	0.113102	-3.1443	-2.84786	RNAdn, RPFdn	FGRAMPH1_01T15737	0	FGSG_12213	FGRRES_12213_M	unnamed protein product
FGRAMPH1_01G11927	2:4077740-4078286	7.26237	0.818549	0.112711	-3.1493	-2.85285	RNAdn, RPFdn	FGRAMPH1_01T11927	FGSG_03046	FGSG_03046	FGRRES_03046	hypothetical protein FGSG_03046
FGRAMPH1_01G13755	2:6109562-6110477	39.6089	4.55757	0.115064	-3.11949	-2.86699	RNAnc, RPFnc	FGRAMPH1_01T13755	FGSG_03808	FGSG_03808	FGRRES_03808	esterase lipase
FGRAMPH1_01G12183	2:4362444-4364551	5.63651	0.628373	0.111483	-3.16511	-2.86866	RNAdn, RPFdn	FGRAMPH1_01T12183	FGSG_03152	FGSG_03152	FGRRES_03152_M	unnamed protein product
FGRAMPH1_01G00923	1:1119776-1122783	5.33177	0.609588	0.114331	-3.12871	-2.87621	RNAnc, RPFnc	FGRAMPH1_01T00923	FGSG_00348	FGSG_00348	FGRRES_00348	protein argonaute
FGRAMPH1_01G00903	1:1091743-1092117	0.520433	0.0592453	0.113838	-3.13494	-2.88244	RNAnc, RPFnc	FGRAMPH1_01T00903	0	FGSG_15064	FGRRES_15064	hypothetical protein FG05_30162
FGRAMPH1_01G18935	3:3585580-3588062	2.81367	0.318515	0.113203	-3.14302	-2.89052	RNAnc, RPFnc	FGRAMPH1_01T18935	0	FGSG_16558	FGRRES_16558	endocytosis ankyrin repeat protein nuc-2
FGRAMPH1_01G00679	1:799112-802316	8.70465	0.980967	0.112695	-3.14951	-2.89701	RNAnc, RPFnc	FGRAMPH1_01T00679	FGSG_00251	FGSG_00251	FGRRES_00251_M	tpa_inf: galactose oxidase precursor
FGRAMPH1_01G08927	2:187905-189654	4.94104	0.548558	0.111021	-3.1711	-2.9186	RNAnc, RPFnc	FGRAMPH1_01T08927	FGSG_08019	FGSG_17114	FGRRES_17114	related to quinate transport protein
FGRAMPH1_01G09773	2:1161824-1163150	1.61954	0.1793	0.11071	-3.17514	-2.92264	RNAnc, RPFnc	FGRAMPH1_01T09773	FGSG_08362	FGSG_08362	FGRRES_08362	hypothetical protein FGSG_08362
FGRAMPH1_01G21999	3:7504838-7505822	8.37618	0.926735	0.110639	-3.17606	-2.92356	RNAnc, RPFnc	FGRAMPH1_01T21999	FGSG_11412	FGSG_11412	FGRRES_11412	hypothetical protein FGSG_11412
FGRAMPH1_01G19351	3:4118180-4120193	5.28414	0.582656	0.110265	-3.18095	-2.92845	RNAnc, RPFnc	FGRAMPH1_01T19351	FGSG_06042	FGSG_06042	FGRRES_06042	hypothetical protein FGSG_06042
FGRAMPH1_01G11097	2:3008845-3009585	2.11505	0.231515	0.109461	-3.19151	-2.93901	RNAnc, RPFnc	FGRAMPH1_01T11097	FGSG_08890	FGSG_08890	FGRRES_08890	mating type protein 1-1-3
FGRAMPH1_01G12975	2:5253485-5255306	4.00613	0.433595	0.108233	-3.20779	-2.95529	RNAnc, RPFnc	FGRAMPH1_01T12975	FGSG_03476	FGSG_03476	FGRRES_03476	integral membrane protein pth11
FGRAMPH1_01G25449	4:4261044-4261462	0.243884	0.0263571	0.108072	-3.20993	-2.95743	RNAnc, RPFnc	FGRAMPH1_01T25449	0	FGSG_15444	FGRRES_15444	unnamed protein product
FGRAMPH1_01G21683	3:7162777-7164292	25.6306	2.76692	0.107954	-3.21152	-2.95901	RNAnc, RPFnc	FGRAMPH1_01T21683	FGSG_11281	FGSG_11281	FGRRES_11281	hypothetical protein FGSG_11281
FGRAMPH1_01G11913	2:4061416-4063459	2.03524	0.219242	0.107723	-3.2146	-2.9621	RNAnc, RPFnc	FGRAMPH1_01T11913	FGSG_03040	FGSG_03040	FGRRES_03040	hypothetical protein FPSE_02189
FGRAMPH1_01G04173	1:5679984-5680348	22.6633	2.43313	0.10736	-3.21948	-2.96697	RNAnc, RPFnc	FGRAMPH1_01T04173	0	FGSG_15132	FGRRES_15132	hypothetical protein FG05_30482
FGRAMPH1_01G00717	1:842677-843598	20.8013	2.22761	0.10709	-3.22311	-2.97061	RNAnc, RPFnc	FGRAMPH1_01T00717	FGSG_11736	FGSG_11736	FGRRES_11736	sterol uptake control protein partial
FGRAMPH1_01G09599	2:951220-952585	0.9372	0.100074	0.10678	-3.22729	-2.97479	RNAnc, RPFnc	FGRAMPH1_01T09599	FGSG_13397	FGSG_13397	FGRRES_13397	hypothetical protein FGSG_13397
FGRAMPH1_01G22755	4:623364-625247	24.7339	2.62229	0.10602	-3.23759	-2.98509	RNAnc, RPFnc	FGRAMPH1_01T22755	0	FGSG_16688	FGRRES_16688	hol1 protein (member of major facilitator superfamily)
FGRAMPH1_01G16503	3:483380-484346	4.72314	0.499185	0.105689	-3.2421	-2.9896	RNAnc, RPFnc	FGRAMPH1_01T16503	FGSG_04858	FGSG_04858	FGRRES_04858	hypothetical protein FGSG_04858
FGRAMPH1_01G00313	1:385532-386666	3.6029	0.38062	0.105643	-3.24273	-2.99023	RNAnc, RPFnc	FGRAMPH1_01T00313	FGSG_00109	FGSG_00109	FGRRES_00109	branched-chain amino acid aminotransferase
FGRAMPH1_01G09099	2:359560-360238	4.47995	0.466919	0.104224	-3.26224	-3.00974	RNAnc, RPFnc	FGRAMPH1_01T09099	FGSG_08092	FGSG_08092	FGRRES_08092	matrix metalloproteinase-11
FGRAMPH1_01G22101	3:7616386-7616956	42.2437	4.38522	0.103808	-3.26801	-3.01551	RNAnc, RPFnc	FGRAMPH1_01T22101	FGSG_13950	FGSG_13950	FGRRES_13950	hypothetical protein FGSG_13950
FGRAMPH1_01G03441	1:4623366-4624522	3.59604	0.358554	0.099708	-3.32615	-3.07364	RNAnc, RPFnc	FGRAMPH1_01T03441	FGSG_01401	FGSG_01401	FGRRES_01401	unnamed protein product
FGRAMPH1_01G14213	2:6616744-6620268	2.16587	0.206998	0.0955724	-3.38726	-3.09082	RNAdn, RPFdn	FGRAMPH1_01T14213	0	FGSG_16170	FGRRES_16170	unnamed protein product
FGRAMPH1_01G25353	4:4169509-4170136	8.06681	0.791413	0.0981073	-3.3495	-3.09699	RNAnc, RPFnc	FGRAMPH1_01T25353	0	FGSG_13181	FGRRES_13181_M	unnamed protein product
FGRAMPH1_01G04341	1:5880467-5882294	4.71709	0.446135	0.0945783	-3.40235	-3.1059	RNAdn, RPFdn	FGRAMPH1_01T04341	0	FGSG_15888	FGRRES_15888	unnamed protein product
FGRAMPH1_01G11593	2:3732822-3734471	9.61222	0.908611	0.0945266	-3.40314	-3.10669	RNAdn, RPFdn	FGRAMPH1_01T11593	FGSG_02908	FGSG_02908	FGRRES_02908	cytochrome p450 oxidoreductase
FGRAMPH1_01G06167	1:8272822-8276641	11.0523	1.05698	0.0956339	-3.38633	-3.13383	RNAnc, RPFnc	FGRAMPH1_01T06167	FGSG_02574	FGSG_02574	FGRRES_02574	nudix hydrolase domain protein
FGRAMPH1_01G15311	2:8053348-8053801	11.834	1.12529	0.09509	-3.39456	-3.14206	RNAnc, RPFnc	FGRAMPH1_01T15311	FGSG_04447	FGSG_04447	FGRRES_04447	hypothetical protein FGSG_04447
FGRAMPH1_01G21581	3:7044011-7046104	2.99202	0.28352	0.0947588	-3.3996	-3.14709	RNAnc, RPFnc	FGRAMPH1_01T21581	FGSG_11241	FGSG_11241	FGRRES_11241	retrograde regulation protein 2
FGRAMPH1_01G15789	2:8657448-8657737	11.3699	1.02499	0.0901494	-3.47154	-3.17509	RNAdn, RPFdn	FGRAMPH1_01T15789	FGSG_12209	FGSG_12209	FGRRES_12209_M	hypothetical protein FG05_12209
FGRAMPH1_01G03859	1:5244761-5246367	5.74871	0.532954	0.0927084	-3.43116	-3.17865	RNAnc, RPFnc	FGRAMPH1_01T03859	FGSG_01583	FGSG_01583	FGRRES_01583	hypothetical protein FGSG_01583
FGRAMPH1_01G11807	2:3948862-3951151	5.87895	0.5436	0.0924655	-3.43494	-3.18244	RNAnc, RPFnc	FGRAMPH1_01T11807	0		FGRRES_20164	unnamed protein product
FGRAMPH1_01G16369	3:347937-348183	10.9026	0.970954	0.0890569	-3.48913	-3.19268	RNAdn, RPFdn	FGRAMPH1_01T16369	0	FGSG_15259	FGRRES_15259	hypothetical protein FG05_30336
FGRAMPH1_01G04029	1:5508415-5509326	24.5967	2.2569	0.0917562	-3.44605	-3.19355	RNAnc, RPFnc	FGRAMPH1_01T04029	FGSG_01652	FGSG_01652	FGRRES_01652	beta- -n-acetylglucosaminyltransferase
FGRAMPH1_01G13587	2:5941873-5943911	5.74828	0.506082	0.0880405	-3.50569	-3.20924	RNAdn, RPFdn	FGRAMPH1_01T13587	FGSG_03739	FGSG_03739	FGRRES_03739_M	unnamed protein product
FGRAMPH1_01G08541	1:11480229-11480794	6.80018	0.590277	0.0868032	-3.52611	-3.22966	RNAdn, RPFdn	FGRAMPH1_01T08541	FGSG_10618	FGSG_10618	FGRRES_10618	hypothetical protein FGSG_10618
FGRAMPH1_01G09459	2:798057-798704	2.31366	0.206503	0.0892536	-3.48595	-3.23344	RNAnc, RPFnc	FGRAMPH1_01T09459	FGSG_08244	FGSG_08244	FGRRES_08244	hypothetical protein FGSG_08244
FGRAMPH1_01G09157	2:436513-437876	9.93372	0.871991	0.0877809	-3.50995	-3.25745	RNAnc, RPFnc	FGRAMPH1_01T09157	0	FGSG_08119	FGRRES_08119	hypothetical protein FGSG_08119
FGRAMPH1_01G14489	2:6940105-6944304	48.7494	4.27123	0.0876159	-3.51266	-3.26016	RNAnc, RPFnc	FGRAMPH1_01T14489	FGSG_04100	FGSG_04100	FGRRES_04100	hypothetical protein FGSG_04100
FGRAMPH1_01G13695	2:6051572-6053212	12.8218	1.11507	0.0869668	-3.52339	-3.27089	RNAnc, RPFnc	FGRAMPH1_01T13695	0	FGSG_16205	FGRRES_16205	6-hydroxy-d-nicotine oxidase
U1	4:5491910-5492054	9.28898	0.780481	0.0840222	-3.57309	-3.27664	RNAdn, RPFdn
FGRAMPH1_01G22161	3:7675501-7676602	4.96849	0.42919	0.0863823	-3.53312	-3.28062	RNAnc, RPFnc	FGRAMPH1_01T22161	FGSG_13943	FGSG_13943	FGRRES_13943	hypothetical protein FGSG_13943
FGRAMPH1_01G07509	1:10157455-10158127	8.46906	0.725508	0.0856657	-3.54514	-3.29264	RNAnc, RPFnc	FGRAMPH1_01T07509	FGSG_10191	FGSG_10191	FGRRES_10191	hypothetical protein FGSG_10191
FGRAMPH1_01G05031	1:6862389-6863748	1.7754	0.148834	0.0838314	-3.57637	-3.32386	RNAnc, RPFnc	FGRAMPH1_01T05031	FGSG_02085	FGSG_02085	FGRRES_02085	hypothetical protein FGSG_02085
FGRAMPH1_01G17817	3:2137823-2142952	0.341083	0.0285167	0.0836063	-3.58024	-3.32774	RNAnc, RPFnc	FGRAMPH1_01T17817	0		FGRRES_20262	unnamed protein product
FGRAMPH1_01G16969	3:1002768-1004154	12.9101	1.07247	0.0830723	-3.58949	-3.33699	RNAnc, RPFnc	FGRAMPH1_01T16969	FGSG_12671	FGSG_12671	FGRRES_12671	hypothetical protein FGSG_12671
FGRAMPH1_01G07109	1:9597132-9597372	3.29385	0.271094	0.082303	-3.60291	-3.35041	RNAnc, RPFnc	FGRAMPH1_01T07109	0	FGSG_15575	FGRRES_15575	unnamed protein product
FGRAMPH1_01G22681	4:553561-555174	3.71652	0.302065	0.0812763	-3.62102	-3.36852	RNAnc, RPFnc	FGRAMPH1_01T22681	FGSG_06602	FGSG_06602	FGRRES_06602	hypothetical protein FGSG_06602
FGRAMPH1_01G25547	4:4369653-4371670	6.56877	0.532954	0.0811346	-3.62354	-3.37104	RNAnc, RPFnc	FGRAMPH1_01T25547	0	FGSG_16889	FGRRES_16889	serine threonine protein kinase
FGRAMPH1_01G08507	1:11434305-11434782	15.7403	1.23749	0.0786191	-3.66898	-3.37253	RNAdn, RPFdn	FGRAMPH1_01T08507	FGSG_10603	FGSG_10603	FGRRES_10603	hypothetical protein FGSG_10603
FGRAMPH1_01G21525	3:6959764-6960930	5.67467	0.444058	0.0782526	-3.67572	-3.42321	RNAnc, RPFnc	FGRAMPH1_01T21525	FGSG_13827	FGSG_13827	FGRRES_13827	hypothetical protein FGSG_13827
FGRAMPH1_01G00359	1:436127-438112	8.08818	0.586584	0.0725235	-3.78541	-3.5329	RNAnc, RPFnc	FGRAMPH1_01T00359	FGSG_00130	FGSG_00130	FGRRES_00130	hypothetical protein FGSG_00130
FGRAMPH1_01G16281	3:253225-253588	39.4288	2.84346	0.0721163	-3.79353	-3.54103	RNAnc, RPFnc	FGRAMPH1_01T16281	FGSG_12609	FGSG_12609	FGRRES_12609	conserved serine-rich protein
FGRAMPH1_01G12295	2:4487985-4491935	2.62552	0.188744	0.0718884	-3.7981	-3.54559	RNAnc, RPFnc	FGRAMPH1_01T12295	0	FGSG_16310	FGRRES_16310	unnamed protein product
FGRAMPH1_01G06221	1:8346470-8347423	1.5161	0.108917	0.0718402	-3.79907	-3.54656	RNAnc, RPFnc	FGRAMPH1_01T06221	FGSG_12163	FGSG_12163	FGRRES_12163	hypothetical protein FGSG_12163
FGRAMPH1_01G21183	3:6577364-6578257	5.70818	0.40828	0.0715254	-3.8054	-3.5529	RNAnc, RPFnc	FGRAMPH1_01T21183	FGSG_11082	FGSG_11082	FGRRES_11082	hypothetical protein FGSG_11082
FGRAMPH1_01G15317	2:8056603-8057326	20.2851	1.41434	0.0697233	-3.84222	-3.58971	RNAnc, RPFnc	FGRAMPH1_01T15317	FGSG_04450	FGSG_04450	FGRRES_04450	hypothetical protein FGSG_04450
FGRAMPH1_01G26731	4:6009352-6011233	0.787665	0.0548362	0.0696188	-3.84438	-3.59188	RNAnc, RPFnc	FGRAMPH1_01T26731	0	FGSG_17240	FGRRES_17240	hypothetical protein FG05_13611
FGRAMPH1_01G14003	2:6385016-6386818	3.79664	0.260951	0.0687321	-3.86287	-3.61037	RNAnc, RPFnc	FGRAMPH1_01T14003	0	FGSG_03906	FGRRES_03906	class i alpha-mannosidase 1b
FGRAMPH1_01G19821	3:4736138-4738370	2.74548	0.188635	0.0687073	-3.86339	-3.61089	RNAnc, RPFnc	FGRAMPH1_01T19821	FGSG_06232	FGSG_06232	FGRRES_06232	hypothetical protein FGSG_06232
FGRAMPH1_01G14005	2:6387358-6388530	1.84659	0.125746	0.0680965	-3.87628	-3.62377	RNAnc, RPFnc	FGRAMPH1_01T14005	FGSG_03907	FGSG_03907	FGRRES_03907	hypothetical protein FG05_03907
FGRAMPH1_01G04577	1:6240475-6243360	15.4625	1.04847	0.0678077	-3.88241	-3.6299	RNAnc, RPFnc	FGRAMPH1_01T04577	FGSG_01894	FGSG_01894	FGRRES_01894	oxidoreductase nad-binding domain-containing protein 1
FGRAMPH1_01G15787	2:8655497-8656180	7.68072	0.502215	0.0653864	-3.93486	-3.63842	RNAdn, RPFdn	FGRAMPH1_01T15787	0	FGSG_04646	FGRRES_04646_M	unnamed protein product
FGRAMPH1_01G08439	1:11352921-11357107	4.12314	0.276596	0.0670837	-3.89789	-3.64539	RNAnc, RPFnc	FGRAMPH1_01T08439	FGSG_10573	FGSG_10573	FGRRES_10573	hypothetical protein FGSG_10573
FGRAMPH1_01G00131	1:162873-169314	17.275	1.14567	0.0663195	-3.91442	-3.66192	RNAnc, RPFnc	FGRAMPH1_01T00131	FGSG_11656	FGSG_11656	FGRRES_11656	fatty acid synthase beta subunit
FGRAMPH1_01G03801	1:5145835-5146819	3.78048	0.250414	0.0662388	-3.91618	-3.66368	RNAnc, RPFnc	FGRAMPH1_01T03801	FGSG_01559	FGSG_01559	FGRRES_01559	serine threonine protein kinase
FGRAMPH1_01G14507	2:6974565-6974784	3.56028	0.231984	0.0651588	-3.9399	-3.68739	RNAnc, RPFnc	FGRAMPH1_01T14507	0		FGRRES_20196	unnamed protein product
FGRAMPH1_01G06313	1:8465581-8466257	2.18256	0.140298	0.0642813	-3.95946	-3.70695	RNAnc, RPFnc	FGRAMPH1_01T06313	0	FGSG_15153	FGRRES_15153	unnamed protein product
FGRAMPH1_01G26007	4:4902429-4902992	0.570544	0.0362463	0.0635294	-3.97643	-3.72393	RNAnc, RPFnc	FGRAMPH1_01T26007	FGSG_13251	FGSG_13251	FGRRES_13251	hypothetical protein FGSG_13251
FGRAMPH1_01G08525	1:11454991-11456820	17.6314	1.11015	0.0629643	-3.98932	-3.73682	RNAnc, RPFnc	FGRAMPH1_01T08525	0	FGSG_17401	FGRRES_17401	cytochrome p450
FGRAMPH1_01G15261	2:7976073-7977912	12.1437	0.75722	0.0623551	-4.00335	-3.75085	RNAnc, RPFnc	FGRAMPH1_01T15261	FGSG_04426	FGSG_04426	FGRRES_04426	related to multidrug resistance protein
FGRAMPH1_01G20549	3:5769107-5770515	1.68658	0.104307	0.0618454	-4.01519	-3.76269	RNAnc, RPFnc	FGRAMPH1_01T20549	FGSG_10818	FGSG_10818	FGRRES_10818	hypothetical protein FGSG_10818
FGRAMPH1_01G27463	4:7040742-7042680	4.34068	0.266476	0.0613903	-4.02584	-3.77334	RNAnc, RPFnc	FGRAMPH1_01T27463	0	FGSG_17190	FGRRES_17190	muc1-extracellular alpha- -glucan glucosidase
FGRAMPH1_01G17989	3:2380199-2384527	4.33726	0.265979	0.0613242	-4.0274	-3.7749	RNAnc, RPFnc	FGRAMPH1_01T17989	FGSG_05470	FGSG_17670	FGRRES_17670_M	v-type h+-transporting atpase 16kda proteolipid subunit
FGRAMPH1_01G11473	2:3590372-3591380	49.786	2.95859	0.059426	-4.07276	-3.82026	RNAnc, RPFnc	FGRAMPH1_01T11473	FGSG_02856	FGSG_02856	FGRRES_02856	-like family domain-containing protein 1
FGRAMPH1_01G21377	3:6796671-6797874	6.26527	0.368236	0.0587742	-4.08867	-3.83617	RNAnc, RPFnc	FGRAMPH1_01T21377	FGSG_11166	FGSG_11166	FGRRES_11166	hypothetical protein FGSG_11166
FGRAMPH1_01G11663	2:3803823-3804644	5.94672	0.345688	0.0581308	-4.10455	-3.85205	RNAnc, RPFnc	FGRAMPH1_01T11663	0	FGSG_02939	FGRRES_02939	hypothetical protein FGSG_02939
FGRAMPH1_01G25259	4:4065625-4066801	2.96529	0.170087	0.0573592	-4.12383	-3.87133	RNAnc, RPFnc	FGRAMPH1_01T25259	FGSG_07633	FGSG_07633	FGRRES_07633	hypothetical protein FGSG_07633
FGRAMPH1_01G09229	2:539610-541599	2.16419	0.122517	0.0566111	-4.14277	-3.89027	RNAnc, RPFnc	FGRAMPH1_01T09229	FGSG_08148	FGSG_08148	FGRRES_08148	polymyxin resistance protein - udp-glucuronic acid decarboxylase
FGRAMPH1_01G15137	2:7823219-7825731	3.12147	0.172911	0.0553939	-4.17413	-3.92163	RNAnc, RPFnc	FGRAMPH1_01T15137	0	FGSG_04375	FGRRES_04375_M	unnamed protein product
FGRAMPH1_01G04265	1:5796276-5796969	18.3641	1.01139	0.0550742	-4.18248	-3.92998	RNAnc, RPFnc	FGRAMPH1_01T04265	FGSG_01754	FGSG_01754	FGRRES_01754	hypothetical protein FGSG_01754
FGRAMPH1_01G27849	4:7494362-7494917	16.4523	0.905236	0.0550218	-4.18385	-3.93135	RNAnc, RPFnc	FGRAMPH1_01T27849	FGSG_09133	FGSG_09133	FGRRES_09133	hypothetical protein FGSG_09133
FGRAMPH1_01G04349	1:5896848-5898610	21.8367	1.18837	0.0544208	-4.1997	-3.9472	RNAnc, RPFnc	FGRAMPH1_01T04349	FGSG_01792	FGSG_01792	FGRRES_01792	dal5-allantoate and ureidosuccinate permease
FGRAMPH1_01G05007	1:6826760-6827546	3.739	0.202962	0.0542824	-4.20337	-3.95087	RNAnc, RPFnc	FGRAMPH1_01T05007	FGSG_02076	FGSG_02076	FGRRES_02076	hypothetical protein FGSG_02076
FGRAMPH1_01G09897	2:1322079-1323597	6.45529	0.332018	0.0514335	-4.28115	-3.9847	RNAdn, RPFdn	FGRAMPH1_01T09897	FGSG_08414	FGSG_08414	FGRRES_08414	myo-inositol 2-dehydrogenase
FGRAMPH1_01G10399	2:2037452-2040606	0.219427	0.0115314	0.0525524	-4.2501	-3.9976	RNAnc, RPFnc	FGRAMPH1_01T10399	FGSG_13330	FGSG_13330	FGRRES_13330	hypothetical protein FGSG_13330
FGRAMPH1_01G16953	3:983500-985093	2.31266	0.12111	0.0523683	-4.25516	-4.00266	RNAnc, RPFnc	FGRAMPH1_01T16953	0	FGSG_17642	FGRRES_17642	unnamed protein product
FGRAMPH1_01G27627	4:7251193-7252355	7.42392	0.383656	0.0516784	-4.27429	-4.02179	RNAnc, RPFnc	FGRAMPH1_01T27627	FGSG_09224	FGSG_09224	FGRRES_09224	hypothetical protein FGSG_09224
FGRAMPH1_01G04835	1:6613527-6613977	6.22304	0.320088	0.0514359	-4.28108	-4.02858	RNAnc, RPFnc	FGRAMPH1_01T04835	0	FGSG_12054	FGRRES_12054	unnamed protein product
FGRAMPH1_01G00083	1:109025-110720	4.75552	0.244464	0.0514065	-4.28191	-4.0294	RNAnc, RPFnc	FGRAMPH1_01T00083	FGSG_00017	FGSG_00017	FGRRES_00017	carboxypeptidase s
FGRAMPH1_01G03887	1:5284328-5284538	2.44891	0.125257	0.051148	-4.28918	-4.03667	RNAnc, RPFnc	FGRAMPH1_01T03887	0		FGRRES_20050	unnamed protein product
FGRAMPH1_01G11785	2:3929803-3931713	26.8845	1.36121	0.0506318	-4.30381	-4.05131	RNAnc, RPFnc	FGRAMPH1_01T11785	FGSG_02986	FGSG_02986	FGRRES_02986	hypothetical protein FGSG_02986
FGRAMPH1_01G10921	2:2797329-2801273	12.3425	0.613507	0.0497069	-4.33041	-4.07791	RNAnc, RPFnc	FGRAMPH1_01T10921	FGSG_08823	FGSG_08823	FGRRES_08823	hypothetical protein FGSG_08823
FGRAMPH1_01G20029	3:4997876-4998614	18.9432	0.914475	0.0482745	-4.3726	-4.12009	RNAnc, RPFnc	FGRAMPH1_01T20029	FGSG_06321	FGSG_06321	FGRRES_06321	hypothetical protein FGSG_06321
FGRAMPH1_01G17477	3:1667135-1668314	3.38445	0.162569	0.0480343	-4.37979	-4.12729	RNAnc, RPFnc	FGRAMPH1_01T17477	0	FGSG_05258	FGRRES_05258	sphingoid long-chain base transporter rsb1
FGRAMPH1_01G14637	2:7147304-7148184	12.483	0.582159	0.046636	-4.42241	-4.16991	RNAnc, RPFnc	FGRAMPH1_01T14637	FGSG_04162	FGSG_04162	FGRRES_04162	hypothetical protein FGSG_04162
FGRAMPH1_01G08987	2:253089-254014	83.6707	3.90101	0.0466234	-4.4228	-4.1703	RNAnc, RPFnc	FGRAMPH1_01T08987	FGSG_08044	FGSG_08044	FGRRES_08044	tagatose -diphosphate aldolase
FGRAMPH1_01G15999	2:8901667-8902965	61.7204	2.78251	0.0450826	-4.47129	-4.21878	RNAnc, RPFnc	FGRAMPH1_01T15999	0	FGSG_16054	FGRRES_16054	sterol uptake control protein 2
FGRAMPH1_01G11261	2:3245076-3245353	11.4721	0.514723	0.0448672	-4.4782	-4.22569	RNAnc, RPFnc	FGRAMPH1_01T11261	0		FGRRES_20155	hypothetical protein FG05_35231
FGRAMPH1_01G00301	1:371707-373192	9.3154	0.405061	0.043483	-4.52341	-4.22696	RNAdn, RPFdn	FGRAMPH1_01T00301	FGSG_00105	FGSG_00105	FGRRES_00105_M	glycosyl family 18
FGRAMPH1_01G12987	2:5266239-5266791	51.8751	2.22728	0.0429353	-4.54169	-4.28919	RNAnc, RPFnc	FGRAMPH1_01T12987	FGSG_03482	FGSG_03482	FGRRES_03482	hypothetical protein FGSG_03482
FGRAMPH1_01G11769	2:3915354-3916648	4.03324	0.164996	0.0409091	-4.61143	-4.35893	RNAnc, RPFnc	FGRAMPH1_01T11769	0	FGSG_16358	FGRRES_16358	related to integral membrane protein pth11
FGRAMPH1_01G20811	3:6118301-6119293	8.30351	0.33713	0.0406009	-4.62235	-4.36984	RNAnc, RPFnc	FGRAMPH1_01T20811	FGSG_10923	FGSG_10923	FGRRES_10923	related to phospholipid-translocating atpase
FGRAMPH1_01G05539	1:7437708-7438723	29.2113	1.11509	0.0381734	-4.71129	-4.45879	RNAnc, RPFnc	FGRAMPH1_01T05539	FGSG_02297	FGSG_02297	FGRRES_02297	hypothetical protein FGSG_02297
FGRAMPH1_01G07147	1:9657372-9658514	13.2464	0.490106	0.0369992	-4.75636	-4.50386	RNAnc, RPFnc	FGRAMPH1_01T07147	FGSG_10044	FGSG_10044	FGRRES_10044	major facilitator superfamily general substrate transporter
FGRAMPH1_01G12333	2:4526145-4527159	9.17559	0.33713	0.0367421	-4.76642	-4.51392	RNAnc, RPFnc	FGRAMPH1_01T12333	FGSG_03213	FGSG_03213	FGRRES_03213	related to gibberellin 20-oxidase
FGRAMPH1_01G13907	2:6270707-6271739	9.605	0.349612	0.036399	-4.77996	-4.52746	RNAnc, RPFnc	FGRAMPH1_01T13907	FGSG_03866	FGSG_03866	FGRRES_03866	hypothetical protein FGSG_03866
FGRAMPH1_01G16581	3:573586-573976	8.91931	0.322535	0.0361614	-4.78941	-4.5369	RNAnc, RPFnc	FGRAMPH1_01T16581	FGSG_12651	FGSG_12651	FGRRES_12651	hypothetical protein FGSG_12651
FGRAMPH1_01G11395	2:3498797-3501157	3.89857	0.139622	0.0358138	-4.80334	-4.55084	RNAnc, RPFnc	FGRAMPH1_01T11395	0	FGSG_16392	FGRRES_16392	lysophospholipase 2
FGRAMPH1_01G21885	3:7369131-7370493	1.055	0.0374281	0.035477	-4.81697	-4.56447	RNAnc, RPFnc	FGRAMPH1_01T21885	0	FGSG_15648	FGRRES_15648	hypothetical protein FG05_30552
FGRAMPH1_01G05663	1:7613960-7615573	12.7747	0.450814	0.0352897	-4.82461	-4.57211	RNAnc, RPFnc	FGRAMPH1_01T05663	FGSG_12120	FGSG_12120	FGRRES_12120	aldehyde dehydrogenase (nad+)
FGRAMPH1_01G02185	1:2861543-2864341	20.4838	0.711871	0.0347528	-4.84673	-4.59422	RNAnc, RPFnc	FGRAMPH1_01T02185	FGSG_00873	FGSG_15791	FGRRES_15791	tdg mug dna glycosylase
FGRAMPH1_01G00235	1:301186-302787	11.37	0.393801	0.0346352	-4.85162	-4.59911	RNAnc, RPFnc	FGRAMPH1_01T00235	FGSG_00076	FGSG_00076	FGRRES_00076	n amino acid transport system protein
FGRAMPH1_01G09273	2:586291-589253	3.55989	0.12274	0.0344787	-4.85815	-4.60565	RNAnc, RPFnc	FGRAMPH1_01T09273	0	FGSG_17090	FGRRES_17090	unnamed protein product
FGRAMPH1_01G21225	3:6633922-6634767	7.03416	0.241627	0.0343505	-4.86352	-4.61102	RNAnc, RPFnc	FGRAMPH1_01T21225	0	FGSG_17477	FGRRES_17477	hypothetical protein FG05_11102
FGRAMPH1_01G18247	3:2746013-2747428	9.12387	0.308545	0.0338173	-4.8861	-4.63359	RNAnc, RPFnc	FGRAMPH1_01T18247	FGSG_05577	FGSG_05577	FGRRES_05577	hypothetical protein FGSG_05577
FGRAMPH1_01G14625	2:7134422-7139157	2.36789	0.0731251	0.030882	-5.01709	-4.76459	RNAnc, RPFnc	FGRAMPH1_01T14625	0	FGSG_16142	FGRRES_16142	hypothetical protein FG05_12295
FGRAMPH1_01G08379	1:11258553-11260022	2.52365	0.0773638	0.0306556	-5.02771	-4.7752	RNAnc, RPFnc	FGRAMPH1_01T08379	FGSG_10546	FGSG_10546	FGRRES_10546	hypothetical protein FGSG_10546
FGRAMPH1_01G00629	1:738142-739362	6.42669	0.194044	0.0301934	-5.04962	-4.79712	RNAnc, RPFnc	FGRAMPH1_01T00629	FGSG_00235	FGSG_00235	FGRRES_00235	hypothetical protein FGSG_00235
FGRAMPH1_01G07395	1:10005611-10006938	174.383	5.25368	0.0301273	-5.05278	-4.80028	RNAnc, RPFnc	FGRAMPH1_01T07395	FGSG_10147	FGSG_10147	FGRRES_10147	methionyl-trna formyltransferase
FGRAMPH1_01G11893	2:4040812-4041964	28.5622	0.837382	0.0293179	-5.09208	-4.83957	RNAnc, RPFnc	FGRAMPH1_01T11893	0	FGSG_03031	FGRRES_03031_M	unnamed protein product
FGRAMPH1_01G19993	3:4953001-4958825	2.89334	0.0783245	0.0270706	-5.20713	-4.95462	RNAnc, RPFnc	FGRAMPH1_01T19993	FGSG_06304	FGSG_16631	FGRRES_16631	related to hsp70 protein
FGRAMPH1_01G18569	3:3156742-3159298	5.37653	0.14388	0.0267608	-5.22373	-4.97123	RNAnc, RPFnc	FGRAMPH1_01T18569	0	FGSG_12790_1	FGRRES_12790_1_M	unnamed protein product
FGRAMPH1_01G19165	3:3860494-3860968	15.8258	0.422686	0.0267087	-5.22655	-4.97405	RNAnc, RPFnc	FGRAMPH1_01T19165	FGSG_05959	FGSG_05959	FGRRES_05959_M	hypothetical protein FGSG_05959
FGRAMPH1_01G03501	1:4710393-4712629	25.0565	0.651713	0.0260097	-5.26481	-5.0123	RNAnc, RPFnc	FGRAMPH1_01T03501	FGSG_11950	FGSG_11950	FGRRES_11950	hypothetical protein FGSG_11950
FGRAMPH1_01G04285	1:5817015-5817533	10.1926	0.259538	0.0254634	-5.29543	-5.04293	RNAnc, RPFnc	FGRAMPH1_01T04285	FGSG_01763	FGSG_01763	FGRRES_01763	hypothetical protein FGSG_01763
FGRAMPH1_01G20369	3:5520964-5521978	14.0715	0.35707	0.0253753	-5.30043	-5.04793	RNAnc, RPFnc	FGRAMPH1_01T20369	FGSG_10751	FGSG_10751	FGRRES_10751	hypothetical protein FGSG_10751
FGRAMPH1_01G00389	1:476001-480294	3.77627	0.0928074	0.0245765	-5.34658	-5.09407	RNAnc, RPFnc	FGRAMPH1_01T00389	0	FGSG_15696	FGRRES_15696	alpha-glucosidase 2
FGRAMPH1_01G18781	3:3418793-3420668	7.37069	0.179789	0.0243924	-5.35743	-5.10492	RNAnc, RPFnc	FGRAMPH1_01T18781	FGSG_05796	FGSG_05796	FGRRES_05796	hypothetical protein FGSG_05796
FGRAMPH1_01G11503	2:3612686-3614446	21.9178	0.490668	0.0223867	-5.48121	-5.22871	RNAnc, RPFnc	FGRAMPH1_01T11503	FGSG_02869	FGSG_02869	FGRRES_02869_M	multidrug resistant protein
FGRAMPH1_01G05217	1:7075380-7076101	22.003	0.470874	0.0214004	-5.54622	-5.29371	RNAnc, RPFnc	FGRAMPH1_01T05217	FGSG_12078	FGSG_12078	FGRRES_12078	hypothetical protein FGSG_12078
FGRAMPH1_01G19231	3:3933214-3934395	6.6428	0.135868	0.0204534	-5.61151	-5.35901	RNAnc, RPFnc	FGRAMPH1_01T19231	FGSG_05988	FGSG_05988	FGRRES_05988	hypothetical protein FGSG_05988
FGRAMPH1_01G05549	1:7447756-7448787	12.6282	0.252132	0.0199657	-5.64633	-5.39383	RNAnc, RPFnc	FGRAMPH1_01T05549	FGSG_02302	FGSG_02302	FGRRES_02302	aldolase citrate lyase family protein
FGRAMPH1_01G11947	2:4100267-4101137	8.69648	0.168565	0.0193832	-5.68905	-5.43655	RNAnc, RPFnc	FGRAMPH1_01T11947	FGSG_12523	FGSG_12523	FGRRES_12523	transmembrane protein 53-b
FGRAMPH1_01G05751	1:7724485-7731853	5.1062	0.0959779	0.0187964	-5.7334	-5.4809	RNAnc, RPFnc	FGRAMPH1_01T05751	0	FGSG_17745	FGRRES_17745	polyketide synthase
FGRAMPH1_01G07267	1:9823154-9827315	2.82336	0.0512575	0.0181548	-5.78351	-5.53101	RNAnc, RPFnc	FGRAMPH1_01T07267	FGSG_10094	FGSG_10094	FGRRES_10094	polyamine transport protein
FGRAMPH1_01G18787	3:3426808-3427627	25.3032	0.449826	0.0177774	-5.81381	-5.56131	RNAnc, RPFnc	FGRAMPH1_01T18787	FGSG_05799	FGSG_05799	FGRRES_05799	hypothetical protein FGSG_05799
FGRAMPH1_01G21079	3:6470039-6472956	0.730579	0.0125245	0.0171433	-5.86621	-5.61371	RNAnc, RPFnc	FGRAMPH1_01T21079	0	FGSG_11035	FGRRES_11035_M	unnamed protein product
FGRAMPH1_01G08693	1:11647012-11649463	12.7218	0.206503	0.0162323	-5.94499	-5.69249	RNAnc, RPFnc	FGRAMPH1_01T08693	FGSG_10683	FGSG_10683	FGRRES_10683	hypothetical protein FGSG_10683
FGRAMPH1_01G21885	3:7369131-7370493	5.34442	0.0840434	0.0157254	-5.99076	-5.73825	RNAnc, RPFnc	FGRAMPH1_01T21885	0	FGSG_15648	FGRRES_15648	hypothetical protein FG05_30552
FGRAMPH1_01G05739	1:7698517-7701238	7.35183	0.113553	0.0154455	-6.01667	-5.76416	RNAnc, RPFnc	FGRAMPH1_01T05739	0	FGSG_15978	FGRRES_15978	unnamed protein product
FGRAMPH1_01G13411	2:5734093-5736175	2.26861	0.0336686	0.0148411	-6.07426	-5.82176	RNAnc, RPFnc	FGRAMPH1_01T13411	0	FGSG_16226	FGRRES_16226	unnamed protein product
FGRAMPH1_01G12931	2:5206009-5207416	9.08021	0.130858	0.0144113	-6.11666	-5.86416	RNAnc, RPFnc	FGRAMPH1_01T12931	FGSG_03458	FGSG_16264	FGRRES_16264	unnamed protein product
FGRAMPH1_01G08125	1:10902181-10903879	1.31082	0.018246	0.0139195	-6.16675	-5.91425	RNAnc, RPFnc	FGRAMPH1_01T08125	FGSG_10446	FGSG_10446	FGRRES_10446	pyruvate decarboxylase
FGRAMPH1_01G28131	4:7836881-7838947	9.38873	0.127076	0.013535	-6.20716	-5.95466	RNAnc, RPFnc	FGRAMPH1_01T28131	0	FGSG_09010	FGRRES_09010_M	unnamed protein product
FGRAMPH1_01G05723	1:7679723-7680706	13.5669	0.0963429	0.00710131	-7.1377	-6.8852	RNAnc, RPFnc	FGRAMPH1_01T05723	FGSG_02385	FGSG_02385	FGRRES_02385	hypothetical protein FGSG_02385

### Sheet: Discordent gene exxpression
gene	locus	TE_CONTROL	TE_UNCONTROL	TE_UNCONTROL/CONTROL	Log2_TE_UNCONTROL/CONTROL	Z_SCORE	Category	Sequence Name	BROAD	MIPS	RRES v4.0	Sequence Description
FGRAMPH1_01G09865	2:1278476-1286986	0.091394	4.99183	54.6187	5.77132	5.30688	RNAnc, RPFup	FGRAMPH1_01T09865	FGSG_08402	FGSG_08402	FGRRES_08402	nitrite reductase
FGRAMPH1_01G01381	1:1707046-1711158	0.0655433	1.38518	21.1338	4.40148	5.28182	RNAup, RPFnc
FGRAMPH1_01G18331	3:2855041-2855779	0.318038	12.3024	38.6822	5.2736	4.80915	RNAnc, RPFup	FGRAMPH1_01T18331	FGSG_05613	FGSG_05613	FGRRES_05613	hypothetical protein FGSG_05613
FGRAMPH1_01G06247	1:8377315-8378275	0.967363	33.0539	34.169	5.09462	4.63017	RNAnc, RPFup	FGRAMPH1_01T06247	FGSG_02602	FGSG_02602	FGRRES_02602	histone h3-like centromeric protein cse-4
FGRAMPH1_01G13499	2:5845514-5847038	0.0593676	2.55509	43.0385	5.42755	4.62618	RNAdn, RPFnc
FGRAMPH1_01G06447	1:8636849-8639048	0.289777	5.99695	20.695	4.37121	3.90677	RNAnc, RPFup	FGRAMPH1_01T06447	0	FGSG_16031	FGRRES_16031	related to dioxygenase
FGRAMPH1_01G21749	3:7232832-7233674	1.08411	10.2666	9.47007	3.24338	3.78896	RNAnc, RPFdn	FGRAMPH1_01T21749	FGSG_11310	FGSG_11310	FGRRES_11310	hypothetical protein FGSG_11310
FGRAMPH1_01G01111	1:1377207-1378351	0.0829423	1.90415	22.9575	4.5209	3.71952	RNAdn, RPFnc	FGRAMPH1_01T01111	FGSG_00427	FGSG_00427	FGRRES_00427	pyridoxal reductase 2
FGRAMPH1_01G11445	2:3560653-3560921	0.000342167	0.00617912	18.0588	4.17463	3.71019	RNAnc, RPFup	FGRAMPH1_01T11445	0	FGSG_16382	FGRRES_16382	unnamed protein product
FGRAMPH1_01G00167	1:231166-232312	1.24779	19.5554	15.672	3.97012	3.50568	RNAnc, RPFup	FGRAMPH1_01T00167	FGSG_00053	FGSG_00053	FGRRES_00053	aad14- aryl-alcohol dehydrogenase
FGRAMPH1_01G05231	1:7087575-7088314	0.27303	4.07301	14.9178	3.89896	3.43452	RNAnc, RPFup	FGRAMPH1_01T05231	FGSG_02171	FGSG_02171	FGRRES_02171	hypothetical protein FPSE_00596
FGRAMPH1_01G11907	2:4057014-4058990	2.93235	20.7524	7.07706	2.82315	3.36873	RNAnc, RPFdn	FGRAMPH1_01T11907	0	FGSG_12528	FGRRES_12528_M	unnamed protein product
FGRAMPH1_01G12661	2:4896699-4898487	0.206157	2.93644	14.2437	3.83226	3.36781	RNAnc, RPFup	FGRAMPH1_01T12661	FGSG_03346	FGSG_03346	FGRRES_03346	general amidase
FGRAMPH1_01G14741	2:7295706-7296477	1.07229	15.2303	14.2036	3.82818	3.36374	RNAnc, RPFup	FGRAMPH1_01T14741	FGSG_04209	FGSG_04209	FGRRES_04209	transcriptional regulator
FGRAMPH1_01G14593	2:7097951-7099387	0.529852	3.42204	6.45848	2.6912	3.23678	RNAnc, RPFdn	FGRAMPH1_01T14593	FGSG_04144	FGSG_04144	FGRRES_04144	hypothetical protein FGSG_04144
FGRAMPH1_01G09173	2:457031-460260	0.803616	9.86053	12.2702	3.61709	3.15264	RNAnc, RPFup	FGRAMPH1_01T09173	FGSG_08125	FGSG_08125	FGRRES_08125	quinone oxidoreductase
FGRAMPH1_01G16945	3:972690-974542	1.42564	17.046	11.9567	3.57975	3.11531	RNAnc, RPFup	FGRAMPH1_01T16945	FGSG_05040	FGSG_05040	FGRRES_05040	microsomal epoxide hydrolase
FGRAMPH1_01G17925	3:2296490-2303250	0.0688134	1.01439	14.7412	3.88178	3.08041	RNAdn, RPFnc
FGRAMPH1_01G11207	2:3165444-3168820	0.157717	1.80229	11.4274	3.51442	3.04998	RNAnc, RPFup	FGRAMPH1_01T11207	FGSG_08925	FGSG_08925	FGRRES_08925	hypothetical protein FGSG_08925
FGRAMPH1_01G15753	2:8612722-8615377	2.78324	15.7428	5.65629	2.49986	3.04544	RNAnc, RPFdn	FGRAMPH1_01T15753	0	FGSG_16082	FGRRES_16082	unnamed protein product
FGRAMPH1_01G12607	2:4834933-4836976	1.47744	8.2405	5.57754	2.47963	3.02521	RNAnc, RPFdn	FGRAMPH1_01T12607	0	FGSG_16292	FGRRES_16292_M	unnamed protein product
FGRAMPH1_01G15039	2:7692356-7694397	0.45144	4.8389	10.7188	3.42207	2.95763	RNAnc, RPFup	FGRAMPH1_01T15039	FGSG_04335	FGSG_04335	FGRRES_04335	hypothetical protein FGSG_04335
FGRAMPH1_01G17645	3:1917057-1919787	0.801869	4.10696	5.12174	2.35663	2.90222	RNAnc, RPFdn	FGRAMPH1_01T17645	0	FGSG_05331	FGRRES_05331	hypothetical protein FOQG_04267
FGRAMPH1_01G08539	1:11475231-11478540	0.252929	2.56911	10.1574	3.34446	2.88002	RNAnc, RPFup	FGRAMPH1_01T08539	FGSG_10617	FGSG_10617	FGRRES_10617	hypothetical protein FGSG_10617
FGRAMPH1_01G16453	3:433759-434997	0.868162	4.28271	4.93308	2.30249	2.84807	RNAnc, RPFdn	FGRAMPH1_01T16453	FGSG_04841	FGSG_04841	FGRRES_04841	hypothetical protein FGSG_04841
FGRAMPH1_01G12111	2:4277746-4279020	0.750358	7.44377	9.92029	3.31038	2.84594	RNAnc, RPFup	FGRAMPH1_01T12111	FGSG_03121	FGSG_03121	FGRRES_03121	pectin lyase precursor
FGRAMPH1_01G01325	1:1627217-1627457	2.33721	11.4786	4.91125	2.29609	2.84167	RNAnc, RPFdn	FGRAMPH1_01T01325	0		FGRRES_20014	unnamed protein product
FGRAMPH1_01G12079	2:4238632-4239674	1.73883	16.0074	9.20581	3.20254	2.7381	RNAnc, RPFup	FGRAMPH1_01T12079	FGSG_03106	FGSG_03106	FGRRES_03106	hypothetical protein FGSG_03106
FGRAMPH1_01G00415	1:507593-510501	1.56428	7.08981	4.5323	2.18024	2.72583	RNAnc, RPFdn	FGRAMPH1_01T00415	0	FGSG_15697	FGRRES_15697	unnamed protein product
FGRAMPH1_01G17241	3:1342135-1344221	3.19754	14.3523	4.48856	2.16625	2.71184	RNAnc, RPFdn	FGRAMPH1_01T17241	FGSG_05159	FGSG_05159	FGRRES_05159	iron transport multicopper oxidase fet3
FGRAMPH1_01G20309	3:5453285-5454363	0.400281	3.57706	8.93636	3.15969	2.69524	RNAnc, RPFup	FGRAMPH1_01T20309	0	FGSG_13932	FGRRES_13932_M	hypothetical protein FG05_13932
FGRAMPH1_01G13211	2:5517276-5517933	1.45952	13.0247	8.92396	3.15768	2.69324	RNAnc, RPFup	FGRAMPH1_01T13211	FGSG_03580	FGSG_03580	FGRRES_03580	hypothetical protein FGSG_03580
FGRAMPH1_01G18627	3:3212472-3213582	0.768714	6.8368	8.89381	3.1528	2.68836	RNAnc, RPFup	FGRAMPH1_01T18627	0	FGSG_05730	FGRRES_05730	unnamed protein product
FGRAMPH1_01G13701	2:6057546-6058953	0.773331	6.85169	8.85997	3.1473	2.68286	RNAnc, RPFup	FGRAMPH1_01T13701	FGSG_03785	FGSG_03785	FGRRES_03785_M	triacylglycerol lipase
FGRAMPH1_01G05077	1:6918061-6918733	0.26677	2.31017	8.65978	3.11433	2.64989	RNAnc, RPFup	FGRAMPH1_01T05077	FGSG_12066	FGSG_12066	FGRRES_12066	related to dsba-like thioredoxin domain protein
FGRAMPH1_01G09509	2:854674-855900	2.04874	8.76633	4.2789	2.09724	2.64282	RNAnc, RPFdn	FGRAMPH1_01T09509	FGSG_08264	FGSG_08264	FGRRES_08264	mg2+ transporter zinc transport protein
FGRAMPH1_01G14055	2:6433144-6437644	0.477135	3.9346	8.24631	3.04375	2.5793	RNAnc, RPFup	FGRAMPH1_01T14055	FGSG_03928	FGSG_03928	FGRRES_03928	hypothetical protein FGSG_03928
FGRAMPH1_01G16783	3:783367-785846	1.83857	14.2376	7.74385	2.95305	2.48861	RNAnc, RPFup	FGRAMPH1_01T16783	FGSG_04976	FGSG_04976	FGRRES_04976	related to hol1 protein
FGRAMPH1_01G00849	1:1011823-1013231	0.984171	7.52991	7.65102	2.93565	2.47121	RNAnc, RPFup	FGRAMPH1_01T00849	FGSG_00321	FGSG_00321	FGRRES_00321	nadph-dependent d-xylose reductase
FGRAMPH1_01G03363	1:4519783-4520068	0.445291	3.36382	7.5542	2.91728	2.45284	RNAnc, RPFup	FGRAMPH1_01T03363	FGSG_11939	FGSG_11939	FGRRES_11939	related to voltage gated ca2+ channel
FGRAMPH1_01G08967	2:232681-234755	0.784736	2.93917	3.74542	1.90513	2.45071	RNAnc, RPFdn	FGRAMPH1_01T08967	FGSG_08034	FGSG_08034	FGRRES_08034	hypothetical protein FGSG_08034
FGRAMPH1_01G16259	3:227264-229666	4.94991	37.2819	7.53183	2.913	2.44856	RNAnc, RPFup	FGRAMPH1_01T16259	FGSG_04763	FGSG_04763	FGRRES_04763	hypothetical protein FGSG_04763
FGRAMPH1_01G08641	1:11591487-11592603	2.57099	9.60646	3.73649	1.90168	2.44727	RNAnc, RPFdn	FGRAMPH1_01T08641	FGSG_10659	FGSG_10659	FGRRES_10659	l-asparaginase 3
FGRAMPH1_01G09333	2:650627-651536	1.15351	8.59695	7.45285	2.89779	2.43335	RNAnc, RPFup	FGRAMPH1_01T09333	0	FGSG_17086	FGRRES_17086	short chain dehydrogenase reductase family
FGRAMPH1_01G12825	2:5081587-5082649	0.778068	5.75728	7.39946	2.88742	2.42298	RNAnc, RPFup	FGRAMPH1_01T12825	FGSG_03413	FGSG_03413	FGRRES_03413	zinc-type alcohol dehydrogenase-like protein
FGRAMPH1_01G06391	1:8574101-8575591	0.596963	4.19122	7.02091	2.81166	2.34721	RNAnc, RPFup	FGRAMPH1_01T06391	FGSG_02666	FGSG_02666	FGRRES_02666	acetylxylan esterase 2
FGRAMPH1_01G02601	1:3406414-3408056	4.31927	15.0308	3.47994	1.79906	2.34465	RNAnc, RPFdn	FGRAMPH1_01T02601	FGSG_01040	FGSG_01040	FGRRES_01040	hypothetical protein FPSE_12280
FGRAMPH1_01G08101	1:10880004-10881919	1.86492	6.46675	3.46758	1.79393	2.33951	RNAnc, RPFdn	FGRAMPH1_01T08101	0	FGSG_17361	FGRRES_17361	dha14-like major facilitator efflux transporter (mfs transporter)
FGRAMPH1_01G07999	1:10769482-10770681	1.28102	8.8346	6.89653	2.78587	2.32143	RNAnc, RPFup	FGRAMPH1_01T07999	FGSG_10397	FGSG_10397	FGRRES_10397	longiborneol synthase
FGRAMPH1_01G03203	1:4272521-4277567	1.60618	5.48725	3.41633	1.77245	2.31803	RNAnc, RPFdn	FGRAMPH1_01T03203	FGSG_01294	FGSG_01294	FGRRES_01294	glutathione s-transferase omega-1
FGRAMPH1_01G12859	2:5127661-5130657	2.30813	7.87531	3.41198	1.77061	2.31619	RNAnc, RPFdn	FGRAMPH1_01T12859	FGSG_03427	FGSG_03427	FGRRES_03427	oligopeptide transporter 3
FGRAMPH1_01G13015	2:5292605-5293929	3.17977	21.6377	6.8048	2.76655	2.30211	RNAnc, RPFup	FGRAMPH1_01T13015	FGSG_03495	FGSG_03495	FGRRES_03495_M	unnamed protein product
FGRAMPH1_01G12313	2:4509134-4510121	1.64961	11.2032	6.79145	2.76372	2.29928	RNAnc, RPFup	FGRAMPH1_01T12313	FGSG_12488	FGSG_12488	FGRRES_12488	oxidoreductase
FGRAMPH1_01G00619	1:730840-732033	1.41235	9.48989	6.71922	2.74829	2.28385	RNAnc, RPFup	FGRAMPH1_01T00619	FGSG_00231	FGSG_00231	FGRRES_00231	alcohol dehydrogenase zinc-type
FGRAMPH1_01G13291	2:5603004-5603931	0.943609	6.31469	6.69206	2.74245	2.27801	RNAnc, RPFup	FGRAMPH1_01T13291	FGSG_03611	FGSG_03611	FGRRES_03611	-like family domain-containing protein 1
FGRAMPH1_01G10487	2:2164518-2165337	0.143851	0.37667	2.61848	1.38873	2.26907	RNAup, RPFnc
FGRAMPH1_01G12525	2:4743682-4745004	4.10286	13.5479	3.30207	1.72337	2.26895	RNAnc, RPFdn	FGRAMPH1_01T12525	FGSG_03295	FGSG_03295	FGRRES_03295	hypothetical protein FGSG_03295
FGRAMPH1_01G00955	1:1171533-1171962	1.46191	9.65685	6.60562	2.72369	2.25925	RNAnc, RPFup	FGRAMPH1_01T00955	FGSG_11756	FGSG_11756	FGRRES_11756	hypothetical protein FGSG_11756
FGRAMPH1_01G06097	1:8174601-8175912	1.69801	5.55471	3.27131	1.70987	2.25545	RNAnc, RPFdn	FGRAMPH1_01T06097	FGSG_02539	FGSG_02539	FGRRES_02539	2-dehydropantoate 2-reductase
FGRAMPH1_01G01367	1:1689578-1691021	0.398069	2.59999	6.53151	2.70742	2.24297	RNAnc, RPFup	FGRAMPH1_01T01367	FGSG_00535	FGSG_00535	FGRRES_00535	hypothetical protein FGSG_00535
FGRAMPH1_01G12707	2:4946337-4947084	2.74287	17.8416	6.50472	2.70149	2.23704	RNAnc, RPFup	FGRAMPH1_01T12707	FGSG_03368	FGSG_03368	FGRRES_03368	hypothetical protein FGSG_03368
FGRAMPH1_01G03719	1:5030538-5032529	0.682183	2.19543	3.21825	1.68628	2.23186	RNAnc, RPFdn	FGRAMPH1_01T03719	0	FGSG_01521	FGRRES_01521	alpha beta superfamily hydrolase
FGRAMPH1_01G13845	2:6212200-6213058	4.86988	15.5288	3.18875	1.67299	2.21858	RNAnc, RPFdn	FGRAMPH1_01T13845	0	FGSG_16191	FGRRES_16191	unnamed protein product
FGRAMPH1_01G04911	1:6714486-6715958	2.93112	18.7981	6.41326	2.68106	2.21661	RNAnc, RPFup	FGRAMPH1_01T04911	FGSG_02034	FGSG_02034	FGRRES_02034	alcohol dehydrogenase
FGRAMPH1_01G15329	2:8081608-8083425	0.0887577	0.714528	8.05032	3.00905	2.20767	RNAdn, RPFnc	FGRAMPH1_01T15329	FGSG_04453	FGSG_04453	FGRRES_04453	dna replication complex gins protein psf3
FGRAMPH1_01G00703	1:824355-825465	2.8207	8.90878	3.15836	1.65918	2.20476	RNAnc, RPFdn	FGRAMPH1_01T00703	FGSG_00262	FGSG_00262	FGRRES_00262_M	unnamed protein product
FGRAMPH1_01G06899	1:9309486-9310743	0.866815	5.48611	6.32904	2.66199	2.19754	RNAnc, RPFup	FGRAMPH1_01T06899	FGSG_09947	FGSG_09947	FGRRES_09947	hypothetical protein FGSG_09947
FGRAMPH1_01G12481	2:4699327-4700731	2.06248	6.4715	3.13773	1.64972	2.1953	RNAnc, RPFdn	FGRAMPH1_01T12481	FGSG_03275	FGSG_03275	FGRRES_03275	hypothetical protein FGSG_03275
hyd5	1:5986806-5987198	1.70351	10.7434	6.30662	2.65687	2.19242	RNAnc, RPFup
FGRAMPH1_01G03847	1:5228740-5230438	0.781963	2.42565	3.102	1.6332	2.17878	RNAnc, RPFdn	FGRAMPH1_01T03847	FGSG_01578	FGSG_01578	FGRRES_01578	hypothetical protein FGSG_01578
FGRAMPH1_01G10195	2:1750011-1753966	0.248713	0.770654	3.09857	1.6316	2.17719	RNAnc, RPFdn	FGRAMPH1_01T10195	FGSG_08535	FGSG_08535	FGRRES_08535_M	transforming growth factor-beta-induced protein ig-h3
FGRAMPH1_01G13401	2:5725587-5726919	1.16655	7.27776	6.23871	2.64125	2.1768	RNAnc, RPFup	FGRAMPH1_01T13401	FGSG_03659	FGSG_03659	FGRRES_03659	nitrosoguanidine resistance protein sng1
FGRAMPH1_01G15781	2:8649802-8651717	3.04554	9.42804	3.09569	1.63026	2.17584	RNAnc, RPFdn	FGRAMPH1_01T15781	FGSG_04644	FGSG_16081	FGRRES_16081	hypothetical protein FG05_04644
FGRAMPH1_01G00467	1:556996-557479	1.564	9.71775	6.21341	2.63539	2.17094	RNAnc, RPFup	FGRAMPH1_01T00467	FGSG_00171	FGSG_00171	FGRRES_00171	gtp-binding protein rho3
FGRAMPH1_01G16827	3:841397-842174	1.32579	8.17948	6.16953	2.62516	2.16072	RNAnc, RPFup	FGRAMPH1_01T16827	FGSG_04993	FGSG_04993	FGRRES_04993	hypothetical protein FGSG_04993
FGRAMPH1_01G16539	3:522962-524483	0.703805	5.47811	7.78356	2.96043	2.15905	RNAdn, RPFnc	FGRAMPH1_01T16539	FGSG_04875	FGSG_04875	FGRRES_04875	hypothetical protein FGSG_04875
FGRAMPH1_01G10673	2:2431008-2432534	0.590895	1.76181	2.9816	1.57609	2.12167	RNAnc, RPFdn	FGRAMPH1_01T10673	0	FGSG_08727	FGRRES_08727	probable short chain dehydrogenase reductase family superfamily
FGRAMPH1_01G01637	1:2088090-2088330	0.885393	5.28971	5.97441	2.5788	2.11435	RNAnc, RPFup	FGRAMPH1_01T01637	0	FGSG_15013	FGRRES_15013	hypothetical protein FPSE_04721
FGRAMPH1_01G15685	2:8535742-8536784	1.01652	6.06512	5.96656	2.5769	2.11246	RNAnc, RPFup	FGRAMPH1_01T15685	FGSG_04603	FGSG_04603	FGRRES_04603	carbonic anhydrase
FGRAMPH1_01G04921	1:6724997-6725951	0.642804	3.8228	5.94706	2.57218	2.10773	RNAnc, RPFup	FGRAMPH1_01T04921	FGSG_02038	FGSG_02038	FGRRES_02038	quinone oxidoreductase 2
FGRAMPH1_01G03739	1:5063006-5064213	1.05798	6.26612	5.92274	2.56626	2.10182	RNAnc, RPFup	FGRAMPH1_01T03739	FGSG_01531	FGSG_01531	FGRRES_01531	probable cyb2-lactate dehydrogenase cytochrome b2
FGRAMPH1_01G07543	1:10200635-10202885	0.227921	1.67994	7.37069	2.8818	2.08042	RNAdn, RPFnc	FGRAMPH1_01T07543	0	FGSG_17329	FGRRES_17329	acyl- dehydrogenase
FGRAMPH1_01G01807	1:2333199-2335428	0.663684	1.91225	2.88126	1.5267	2.07228	RNAnc, RPFdn	FGRAMPH1_01T01807	0	FGSG_00713	FGRRES_00713	hypothetical protein FPSE_00326
FGRAMPH1_01G19243	3:3953304-3954443	1.23441	7.12752	5.77405	2.52958	2.06514	RNAnc, RPFup	FGRAMPH1_01T19243	FGSG_12851	FGSG_12851	FGRRES_12851	allantoicase
FGRAMPH1_01G08283	1:11098092-11099891	2.60405	7.37331	2.83148	1.50156	2.04714	RNAnc, RPFdn	FGRAMPH1_01T08283	0	FGSG_17378	FGRRES_17378	unnamed protein product
FGRAMPH1_01G17381	3:1527731-1530788	3.1011	8.74891	2.82123	1.49632	2.04191	RNAnc, RPFdn	FGRAMPH1_01T17381	0	FGSG_12703	FGRRES_12703	hypothetical protein FOQG_02613
FGRAMPH1_01G12505	2:4725576-4726396	2.63079	14.7624	5.61141	2.48836	2.02392	RNAnc, RPFup	FGRAMPH1_01T12505	FGSG_03287	FGSG_03287	FGRRES_03287_M	unnamed protein product
FGRAMPH1_01G13023	2:5300142-5301779	1.90626	10.6958	5.6109	2.48823	2.02379	RNAnc, RPFup	FGRAMPH1_01T13023	FGSG_03498	FGSG_03498	FGRRES_03498	hypothetical protein FGSG_03498
FGRAMPH1_01G08463	1:11386938-11387774	2.00671	11.1879	5.57523	2.47903	2.01459	RNAnc, RPFup	FGRAMPH1_01T08463	FGSG_10583	FGSG_10583	FGRRES_10583	hypothetical protein FGSG_10583
FGRAMPH1_01G00329	1:402776-403711	1.34512	3.64325	2.70849	1.43749	1.98307	RNAnc, RPFdn	FGRAMPH1_01T00329	FGSG_00117	FGSG_00117	FGRRES_00117	hypothetical protein FGSG_00117
FGRAMPH1_01G12449	2:4663219-4664329	1.38941	7.56664	5.44593	2.44518	1.98073	RNAnc, RPFup	FGRAMPH1_01T12449	FGSG_03262	FGSG_03262	FGRRES_03262	nadph2 dehydrogenase chain oye2
FGRAMPH1_01G02347	1:3069460-3071032	0.642989	3.45751	5.37724	2.42687	1.96242	RNAnc, RPFup	FGRAMPH1_01T02347	0	FGSG_15801	FGRRES_15801	hypothetical protein FG05_00931
FGRAMPH1_01G07763	1:10472906-10474123	1.83206	9.83192	5.36659	2.42401	1.95956	RNAnc, RPFup	FGRAMPH1_01T07763	FGSG_13737	FGSG_13737	FGRRES_13737	related to 3-oxoacyl-
FGRAMPH1_01G20391	3:5550482-5551814	0.824472	4.40208	5.33927	2.41664	1.9522	RNAnc, RPFup	FGRAMPH1_01T20391	FGSG_10758	FGSG_10758	FGRRES_10758	hypothetical protein FGSG_10758
FGRAMPH1_01G00327	1:400378-402287	4.01079	10.5195	2.6228	1.39111	1.93669	RNAnc, RPFdn	FGRAMPH1_01T00327	FGSG_00116	FGSG_00116	FGRRES_00116	amino-acid permease partial
FGRAMPH1_01G06517	1:8710949-8713302	0.17553	0.918604	5.2333	2.38772	1.92328	RNAnc, RPFup	FGRAMPH1_01T06517	FGSG_02718	FGSG_02718	FGRRES_02718	hypothetical protein FGSG_02718
FGRAMPH1_01G14199	2:6604344-6604914	1.03251	5.39364	5.22381	2.3851	1.92066	RNAnc, RPFup	FGRAMPH1_01T14199	FGSG_03990	FGSG_03990	FGRRES_03990	hypothetical protein FGSG_03990
FGRAMPH1_01G11329	2:3403310-3404946	0.414836	2.73293	6.58797	2.71983	1.91846	RNAdn, RPFnc	FGRAMPH1_01T11329	FGSG_02794	FGSG_02794	FGRRES_02794	protein lunapark
FGRAMPH1_01G04069	1:5554743-5558879	0.279206	1.45325	5.20495	2.37988	1.91544	RNAnc, RPFup	FGRAMPH1_01T04069	FGSG_01672	FGSG_01672	FGRRES_01672	protein nmt1
FGRAMPH1_01G14215	2:6620647-6623277	1.02325	6.70345	6.55114	2.71175	1.91037	RNAdn, RPFnc	FGRAMPH1_01T14215	FGSG_03996	FGSG_03996	FGRRES_03996	hypothetical protein FGSG_03996
FGRAMPH1_01G13697	2:6053537-6056071	2.65851	6.82218	2.56616	1.35961	1.9052	RNAnc, RPFdn	FGRAMPH1_01T13697	0	FGSG_03873	FGRRES_03873_M	unnamed protein product
FGRAMPH1_01G05835	1:7833540-7835727	2.72032	6.90921	2.53985	1.34474	1.89033	RNAnc, RPFdn	FGRAMPH1_01T05835	0	FGSG_15993	FGRRES_15993	hypothetical protein FG05_02430
FGRAMPH1_01G17649	3:1921947-1922987	0.655444	3.30457	5.04173	2.33392	1.86948	RNAnc, RPFup	FGRAMPH1_01T17649	FGSG_05333	FGSG_05333	FGRRES_05333	protein rtm1
FGRAMPH1_01G10913	2:2787079-2788780	0.369205	1.85801	5.03246	2.33126	1.86682	RNAnc, RPFup	FGRAMPH1_01T10913	FGSG_08821	FGSG_08821	FGRRES_08821	phthalate -dioxygenase oxygenase reductase subunit
FGRAMPH1_01G17445	3:1627465-1630877	0.435846	1.08626	2.4923	1.31748	1.86306	RNAnc, RPFdn	FGRAMPH1_01T17445	0	FGSG_17658	FGRRES_17658_M	transcriptional regulatory protein
FGRAMPH1_01G00791	1:934067-934535	1.9474	9.75634	5.00993	2.32479	1.86035	RNAnc, RPFup	FGRAMPH1_01T00791	FGSG_00295	FGSG_00295	FGRRES_00295	hypothetical protein FGSG_00295
FGRAMPH1_01G21519	3:6955252-6956013	7.28339	36.0705	4.95243	2.30814	1.84369	RNAnc, RPFup	FGRAMPH1_01T21519	FGSG_13829	FGSG_13829	FGRRES_13829	cysteine dioxygenase
FGRAMPH1_01G13561	2:5906809-5909418	1.52829	3.75157	2.45475	1.29558	1.84116	RNAnc, RPFdn	FGRAMPH1_01T13561	FGSG_03727	FGSG_03727	FGRRES_03727	hypothetical protein FGSG_03727
FGRAMPH1_01G16771	3:773008-775571	0.955721	4.69561	4.91315	2.29665	1.83221	RNAnc, RPFup	FGRAMPH1_01T16771	FGSG_04970	FGSG_04970	FGRRES_04970	cocaine esterase
FGRAMPH1_01G13521	2:5868655-5870414	0.470544	2.30771	4.90435	2.29406	1.82962	RNAnc, RPFup	FGRAMPH1_01T13521	FGSG_03711	FGSG_03711	FGRRES_03711	quinate permease
FGRAMPH1_01G04093	1:5584465-5585101	5.86667	14.1423	2.41062	1.26941	1.81499	RNAnc, RPFdn	FGRAMPH1_01T04093	FGSG_11985	FGSG_11985	FGRRES_11985	set domain protein
FGRAMPH1_01G04365	1:5909945-5919778	1.85828	4.47813	2.40983	1.26893	1.81451	RNAnc, RPFdn	FGRAMPH1_01T04365	FGSG_01800	FGSG_01800	FGRRES_01800_M	unnamed protein product
FGRAMPH1_01G03417	1:4595574-4596944	1.7049	8.2402	4.83325	2.27299	1.80855	RNAnc, RPFup	FGRAMPH1_01T03417	FGSG_01389	FGSG_01389	FGRRES_01389	hypothetical protein FGSG_01389
FGRAMPH1_01G11881	2:4024710-4027188	0.647822	3.0653	4.7317	2.24236	1.77792	RNAnc, RPFup	FGRAMPH1_01T11881	FGSG_03026	FGSG_03026	FGRRES_03026	ribonucleoside-triphosphate reductase
FGRAMPH1_01G21681	3:7161834-7162630	1.2064	5.68251	4.71033	2.23583	1.77138	RNAnc, RPFup	FGRAMPH1_01T21681	FGSG_11280	FGSG_11280	FGRRES_11280	probable acetylesterase
FGRAMPH1_01G13771	2:6127123-6128745	4.16528	9.55908	2.29494	1.19846	1.74404	RNAnc, RPFdn	FGRAMPH1_01T13771	FGSG_03814	FGSG_03814	FGRRES_03814	related to multidrug resistant protein
FGRAMPH1_01G14007	2:6388694-6389776	1.80055	8.27811	4.59754	2.20086	1.73642	RNAnc, RPFup	FGRAMPH1_01T14007	FGSG_03908	FGSG_03908	FGRRES_03908	pectate lyase plyb
FGRAMPH1_01G22079	3:7593823-7594942	1.67615	7.68281	4.5836	2.19648	1.73204	RNAnc, RPFup	FGRAMPH1_01T22079	FGSG_13954	FGSG_13954	FGRRES_13954	alkylglycerol monooxygenase
FGRAMPH1_01G12583	2:4801632-4802532	5.4343	12.2989	2.2632	1.17836	1.72395	RNAnc, RPFdn	FGRAMPH1_01T12583	FGSG_03314	FGSG_16294	FGRRES_16294	gluconate 5-dehydrogenase
FGRAMPH1_01G13463	2:5803429-5805169	2.03419	9.21994	4.53249	2.1803	1.71586	RNAnc, RPFup	FGRAMPH1_01T13463	FGSG_03686	FGSG_03686	FGRRES_03686_M	cytochrome p450 oxidoreductase
FGRAMPH1_01G04885	1:6679148-6681794	0.326839	1.86383	5.7026	2.51162	1.71025	RNAdn, RPFnc	FGRAMPH1_01T04885	FGSG_02022	FGSG_02022	FGRRES_02022
FGRAMPH1_01G00953	1:1168338-1170876	1.46821	6.62267	4.5107	2.17335	1.70891	RNAnc, RPFup	FGRAMPH1_01T00953	FGSG_00361	FGSG_00361	FGRRES_00361	dna cross-link repair protein pso2 snm1
FGRAMPH1_01G13669	2:6026823-6029990	0.998828	4.48082	4.48608	2.16546	1.70101	RNAnc, RPFup	FGRAMPH1_01T13669	FGSG_03770	FGSG_03770	FGRRES_03770	mrna 3 -end-processing protein yth1
FGRAMPH1_01G22089	3:7604498-7606568	1.80974	4.0185	2.22049	1.15088	1.69646	RNAnc, RPFdn	FGRAMPH1_01T22089	FGSG_11448	FGSG_11448	FGRRES_11448	beta transducin-like protein
FGRAMPH1_01G15779	2:8647066-8649423	2.61094	5.79636	2.22003	1.15058	1.69616	RNAnc, RPFdn	FGRAMPH1_01T15779	FGSG_04643	FGSG_04643	FGRRES_04643	hypothetical protein FGSG_04643
FGRAMPH1_01G18577	3:3166277-3167097	1.71343	7.62328	4.44914	2.15353	1.68908	RNAnc, RPFup	FGRAMPH1_01T18577	FGSG_05714	FGSG_05714	FGRRES_05714	hypothetical protein FGSG_05714
FGRAMPH1_01G02157	1:2825520-2826743	1.30055	5.78123	4.44522	2.15225	1.68781	RNAnc, RPFup	FGRAMPH1_01T02157	FGSG_11846	FGSG_11846	FGRRES_11846	hypothetical protein FGSG_11846
FGRAMPH1_01G13393	2:5718245-5719461	5.17838	11.4152	2.20439	1.14038	1.68596	RNAnc, RPFdn	FGRAMPH1_01T13393	FGSG_03656	FGSG_03656	FGRRES_03656	hypothetical protein FGSG_03656
FGRAMPH1_01G17529	3:1746015-1747396	1.35474	5.96097	4.40007	2.13753	1.67308	RNAnc, RPFup	FGRAMPH1_01T17529	FGSG_05284	FGSG_05284	FGRRES_05284	3-hydroxyisobutyrate dehydrogenase
FGRAMPH1_01G09427	2:769253-769637	2.15906	9.46831	4.38538	2.1327	1.66826	RNAnc, RPFup	FGRAMPH1_01T09427	FGSG_08232	FGSG_08232	FGRRES_08232	hypothetical protein FGSG_08232
FGRAMPH1_01G12781	2:5031662-5033144	1.36857	5.9729	4.36433	2.12576	1.66132	RNAnc, RPFup	FGRAMPH1_01T12781	FGSG_12445	FGSG_12445	FGRRES_12445	inactive purple acid phosphatase 16
FGRAMPH1_01G04361	1:5907767-5908964	6.42769	13.8954	2.1618	1.11223	1.65782	RNAnc, RPFdn	FGRAMPH1_01T04361	FGSG_01798	FGSG_01798	FGRRES_01798	related to duf124 domain protein
FGRAMPH1_01G07253	1:9804311-9809178	0.626912	3.43422	5.47799	2.45365	1.65227	RNAdn, RPFnc	FGRAMPH1_01T07253	FGSG_10089	FGSG_10089	FGRRES_10089	related to sporulation-specific gene sps2
FGRAMPH1_01G06873	1:9257166-9260298	1.34178	5.73892	4.27709	2.09663	1.63218	RNAnc, RPFup	FGRAMPH1_01T06873	FGSG_09937	FGSG_09937	FGRRES_09937	hypothetical protein FGSG_09937
FGRAMPH1_01G12159	2:4332669-4336594	0.880108	1.86906	2.12367	1.08656	1.63214	RNAnc, RPFdn	FGRAMPH1_01T12159	0	FGSG_16320	FGRRES_16320	hypothetical protein FG05_03141
FGRAMPH1_01G00611	1:724364-726112	1.5961	3.32561	2.08358	1.05907	1.60465	RNAnc, RPFdn	FGRAMPH1_01T00611	0	FGSG_00229	FGRRES_00229	hypothetical protein FGSG_00229
FGRAMPH1_01G21933	3:7426581-7428536	2.42396	5.0431	2.08052	1.05695	1.60253	RNAnc, RPFdn	FGRAMPH1_01T21933	0	FGSG_17562	FGRRES_17562	unnamed protein product
FGRAMPH1_01G00965	1:1183177-1188384	3.17099	6.54397	2.0637	1.04523	1.59081	RNAnc, RPFdn	FGRAMPH1_01T00965	FGSG_11757	FGSG_11757	FGRRES_11757	hypothetical protein FPSE_00025
FGRAMPH1_01G09417	2:758507-760592	1.64171	6.8149	4.1511	2.05349	1.58905	RNAnc, RPFup	FGRAMPH1_01T09417	0	FGSG_17077	FGRRES_17077	taurine catabolism dioxygenase
FGRAMPH1_01G18345	3:2869587-2870178	1.35236	5.58646	4.13089	2.04645	1.58201	RNAnc, RPFup	FGRAMPH1_01T18345	FGSG_12769	FGSG_12769	FGRRES_12769	protein ywbe
FGRAMPH1_01G20837	3:6148218-6150563	1.05249	4.33474	4.11856	2.04214	1.5777	RNAnc, RPFup	FGRAMPH1_01T20837	FGSG_10934	FGSG_10934	FGRRES_10934	allantoinase
FGRAMPH1_01G18289	3:2805701-2805866	2.87079	5.86587	2.04329	1.0309	1.57648	RNAnc, RPFdn	FGRAMPH1_01T18289	FGSG_12764	FGSG_12764	FGRRES_12764	hypothetical protein FGSG_12764
FGRAMPH1_01G04233	1:5756958-5758970	3.71286	7.58435	2.04272	1.03049	1.57608	RNAnc, RPFdn	FGRAMPH1_01T04233	FGSG_01739	FGSG_01739	FGRRES_01739	cytochrome p450 monooxygenase
FGRAMPH1_01G20423	3:5599121-5600540	0.684257	3.54804	5.18525	2.37441	1.57304	RNAdn, RPFnc	FGRAMPH1_01T20423	FGSG_10768	FGSG_10768	FGRRES_10768	hypothetical protein FGSG_10768
FGRAMPH1_01G08863	2:118007-119817	0.155643	0.638474	4.10217	2.03639	1.57194	RNAnc, RPFup	FGRAMPH1_01T08863	0	FGSG_17121	FGRRES_17121	unnamed protein product
FGRAMPH1_01G14059	2:6438176-6439345	2.53648	10.3685	4.08775	2.03131	1.56686	RNAnc, RPFup	FGRAMPH1_01T14059	FGSG_03930	FGSG_03930	FGRRES_03930_M	ctp1-mitochondrial citrate transporter-member of the mitochondrial carrier family
FGRAMPH1_01G21213	3:6610086-6611992	1.72911	3.48817	2.01732	1.01244	1.55802	RNAnc, RPFdn	FGRAMPH1_01T21213	0	FGSG_17479	FGRRES_17479	unnamed protein product
FGRAMPH1_01G21421	3:6841027-6842669	2.86797	11.6477	4.06129	2.02194	1.5575	RNAnc, RPFup	FGRAMPH1_01T21421	0	FGSG_17461	FGRRES_17461	unnamed protein product
FGRAMPH1_01G11549	2:3672815-3673600	2.25254	9.13686	4.05625	2.02015	1.5557	RNAnc, RPFup	FGRAMPH1_01T11549	FGSG_02890	FGSG_02890	FGRRES_02890	cutinase
FGRAMPH1_01G01993	1:2570273-2571893	1.97303	7.99304	4.05114	2.01833	1.55388	RNAnc, RPFup	FGRAMPH1_01T01993	FGSG_00794	FGSG_00794	FGRRES_00794	hypothetical protein FGSG_00794
FGRAMPH1_01G12075	2:4235212-4237007	0.575354	2.31262	4.01947	2.00701	1.54256	RNAnc, RPFup	FGRAMPH1_01T12075	FGSG_12507	FGSG_12507	FGRRES_12507	hypothetical protein FPSE_02119
FGRAMPH1_01G13941	2:6309260-6311645	1.99553	3.96599	1.98743	0.990907	1.53649	RNAnc, RPFdn	FGRAMPH1_01T13941	FGSG_03878	FGSG_03878	FGRRES_03878	quinic acid utilization activator
FGRAMPH1_01G16943	3:970628-972428	0.807502	4.05209	5.01806	2.32713	1.52575	RNAdn, RPFnc	FGRAMPH1_01T16943	FGSG_05039	FGSG_05039	FGRRES_05039	integral membrane protein
FGRAMPH1_01G08533	1:11463577-11464480	2.3667	9.34735	3.94953	1.98168	1.51724	RNAnc, RPFup	FGRAMPH1_01T08533	FGSG_10614	FGSG_10614	FGRRES_10614	4-hydroxybenzoate polyprenyl transferase
FGRAMPH1_01G06925	1:9338355-9339151	3.06711	12.1115	3.94884	1.98143	1.51699	RNAnc, RPFup	FGRAMPH1_01T06925	FGSG_09959	FGSG_09959	FGRRES_09959	hypothetical protein FGSG_09959
FGRAMPH1_01G18479	3:3060393-3061428	7.19629	14.0241	1.94879	0.962579	1.50816	RNAnc, RPFdn	FGRAMPH1_01T18479	FGSG_05672	FGSG_05672	FGRRES_05672	hypothetical protein FGSG_05672
FGRAMPH1_01G09403	2:740439-741917	0.608223	2.99878	4.9304	2.3017	1.50033	RNAdn, RPFnc	FGRAMPH1_01T09403	FGSG_08222	FGSG_08222	FGRRES_08222	integral membrane protein
FGRAMPH1_01G11501	2:3612079-3612385	3.6601	7.04237	1.92409	0.944178	1.48976	RNAnc, RPFdn	FGRAMPH1_01T11501	FGSG_02868	FGSG_02868	FGRRES_02868	hypothetical protein FGSG_02868
Afu_455	1:1369936-1371375	0.146908	0.565149	3.84697	1.94372	1.47928	RNAnc, RPFup
FGRAMPH1_01G14763	2:7313895-7316213	1.75349	6.74345	3.84572	1.94326	1.47881	RNAnc, RPFup	FGRAMPH1_01T14763	FGSG_04218	FGSG_04218	FGRRES_04218	n-acetyltransferase ats1
FGRAMPH1_01G01645	1:2098267-2100657	2.46444	9.4367	3.82914	1.93702	1.47258	RNAnc, RPFup	FGRAMPH1_01T01645	FGSG_00653	FGSG_00653	FGRRES_00653	zinc finger hit domain-containing protein 3
FGRAMPH1_01G09211	2:514244-516233	2.79991	5.32347	1.9013	0.926985	1.47257	RNAnc, RPFdn	FGRAMPH1_01T09211	FGSG_08140	FGSG_08140	FGRRES_08140	tol protein
FGRAMPH1_01G08105	1:10882034-10885985	2.43269	4.62495	1.90117	0.926885	1.47247	RNAnc, RPFdn	FGRAMPH1_01T08105	0	FGSG_17362	FGRRES_17362	unnamed protein product
FGRAMPH1_01G05773	1:7762328-7763315	5.33865	10.1252	1.89658	0.923397	1.46898	RNAnc, RPFdn	FGRAMPH1_01T05773	FGSG_02404	FGSG_15985	FGRRES_15985	hypothetical protein FG05_02404
FGRAMPH1_01G11325	2:3396734-3397690	0.830129	3.16816	3.81647	1.93224	1.4678	RNAnc, RPFup	FGRAMPH1_01T11325	FGSG_02792	FGSG_16400	FGRRES_16400	rhamnolipids biosynthesis 3-oxoacyl-
FGRAMPH1_01G10523	2:2213991-2214747	4.01294	7.59005	1.89139	0.91945	1.46503	RNAnc, RPFdn	FGRAMPH1_01T10523	FGSG_08668	FGSG_08668	FGRRES_08668	ubiquitin carboxyl-terminal hydrolase l3
FGRAMPH1_01G01377	1:1704273-1704858	2.0475	7.79552	3.80734	1.92878	1.46434	RNAnc, RPFup	FGRAMPH1_01T01377	FGSG_00540	FGSG_00540	FGRRES_00540	related to gnat family acetyltransferase
FGRAMPH1_01G04807	1:6579510-6581044	2.03872	7.7543	3.80352	1.92734	1.46289	RNAnc, RPFup	FGRAMPH1_01T04807	FGSG_01991	FGSG_01991	FGRRES_01991	related to nit3 nitrilase
FGRAMPH1_01G00149	1:211418-212267	2.58111	4.83043	1.87146	0.904161	1.44974	RNAnc, RPFdn	FGRAMPH1_01T00149	FGSG_00045	FGSG_00045	FGRRES_00045	alpha beta hydrolase fold-1
FGRAMPH1_01G16017	2:8918896-8920403	1.89081	7.11432	3.76257	1.91172	1.44728	RNAnc, RPFup	FGRAMPH1_01T16017	FGSG_11528	FGSG_11528	FGRRES_11528	tyrosinase
FGRAMPH1_01G09293	2:609630-610371	3.37075	12.566	3.72795	1.89838	1.43394	RNAnc, RPFup	FGRAMPH1_01T09293	FGSG_08178	FGSG_08178	FGRRES_08178	acetoacetate decarboxylase
FGRAMPH1_01G08727	1:11684088-11687086	1.70307	6.33911	3.72216	1.89614	1.4317	RNAnc, RPFup	FGRAMPH1_01T08727	0	FGSG_17438	FGRRES_17438	membrane attack complex component perforin
FGRAMPH1_01G08841	2:91950-92915	1.65035	6.13878	3.71969	1.89518	1.43074	RNAnc, RPFup	FGRAMPH1_01T08841	0	FGSG_17125	FGRRES_17125	unnamed protein product
FGRAMPH1_01G16401	3:384556-386391	1.34151	2.47477	1.84477	0.88344	1.42902	RNAnc, RPFdn	FGRAMPH1_01T16401	0	FGSG_16423	FGRRES_16423	integral membrane protein
FGRAMPH1_01G00365	1:441835-445917	1.54284	2.84392	1.8433	0.882291	1.42787	RNAnc, RPFdn	FGRAMPH1_01T00365	0	FGSG_15694	FGRRES_15694	unnamed protein product
FGRAMPH1_01G04189	1:5696892-5698759	1.35167	2.48515	1.83858	0.878591	1.42417	RNAnc, RPFdn	FGRAMPH1_01T04189	FGSG_11999	FGSG_11999	FGRRES_11999	hypothetical protein FGSG_11999
FGRAMPH1_01G04221	1:5736941-5738676	1.47576	5.43211	3.68089	1.88006	1.41561	RNAnc, RPFup	FGRAMPH1_01T04221	0	FGSG_01734	FGRRES_01734_M	related to quinate transport protein
FGRAMPH1_01G04581	1:6243932-6245930	0.648391	3.00845	4.63987	2.21408	1.41271	RNAdn, RPFnc	FGRAMPH1_01T04581	FGSG_01896	FGSG_01896	FGRRES_01896	dna polymerase iv
FGRAMPH1_01G04487	1:6094168-6098214	0.258329	1.18448	4.58516	2.19697	1.3956	RNAdn, RPFnc	FGRAMPH1_01T04487	FGSG_01853	FGSG_15897	FGRRES_15897	hypothetical protein FG05_01853
FGRAMPH1_01G01219	1:1508822-1509131	2.45512	8.84883	3.60424	1.8497	1.38525	RNAnc, RPFup	FGRAMPH1_01T01219	0	FGSG_15745	FGRRES_15745	hypothetical protein FG05_30158
FGRAMPH1_01G05509	1:7394439-7395634	9.30645	16.6511	1.78921	0.839319	1.3849	RNAnc, RPFdn	FGRAMPH1_01T05509	FGSG_02282	FGSG_02282	FGRRES_02282	hypothetical protein FGSG_02282
FGRAMPH1_01G13141	2:5437348-5440161	1.43341	2.53533	1.76873	0.822714	1.3683	RNAnc, RPFdn	FGRAMPH1_01T13141	FGSG_03551	FGSG_16250	FGRRES_16250	binuclear zinc cluster transcription factor
FGRAMPH1_01G08425	1:11327052-11334453	2.01575	3.56233	1.76725	0.821506	1.36709	RNAnc, RPFdn	FGRAMPH1_01T08425	0	FGSG_17390	FGRRES_17390	unnamed protein product
FGRAMPH1_01G06905	1:9317362-9318280	1.47523	5.23389	3.54784	1.82694	1.3625	RNAnc, RPFup	FGRAMPH1_01T06905	FGSG_09950	FGSG_09950	FGRRES_09950	hypothetical protein FGSG_09950
FGRAMPH1_01G04437	1:5994442-5996407	3.58125	6.29983	1.75912	0.81485	1.36043	RNAnc, RPFdn	FGRAMPH1_01T04437	FGSG_12017	FGSG_12017	FGRRES_12017	heterokaryon incompatibility protein het-6
FGRAMPH1_01G13571	2:5916778-5918071	3.14246	11.1305	3.54199	1.82456	1.36012	RNAnc, RPFup	FGRAMPH1_01T13571	FGSG_03731	FGSG_03731	FGRRES_03731	hypothetical protein FGSG_03731
FGRAMPH1_01G06601	1:8837534-8839728	4.0719	7.15924	1.75821	0.814105	1.35969	RNAnc, RPFdn	FGRAMPH1_01T06601	FGSG_02748	FGSG_02748	FGRRES_02748	endothelin-converting enzyme 2
FGRAMPH1_01G06611	1:8860558-8862730	2.0798	7.3404	3.52938	1.81941	1.35497	RNAnc, RPFup	FGRAMPH1_01T06611	FGSG_02753	FGSG_02753	FGRRES_02753	alcohol dehydrogenase
FGRAMPH1_01G16565	3:552693-555914	1.45765	6.44631	4.4224	2.14483	1.34345	RNAdn, RPFnc	FGRAMPH1_01T16565	FGSG_04886	FGSG_04886	FGRRES_04886	proline dehydrogenase
FGRAMPH1_01G08353	1:11205799-11207887	1.17564	2.03815	1.73365	0.793813	1.3394	RNAnc, RPFdn	FGRAMPH1_01T08353	0	FGSG_17384	FGRRES_17384	related to tea1-ty1 enhancer activator
FGRAMPH1_01G12479	2:4695333-4698042	2.71487	4.70313	1.73236	0.792739	1.33832	RNAnc, RPFdn	FGRAMPH1_01T12479	FGSG_03274	FGSG_03274	FGRRES_03274	hypothetical protein FGSG_03274
FGRAMPH1_01G15285	2:8014135-8015864	1.92968	6.73114	3.48822	1.80249	1.33805	RNAnc, RPFup	FGRAMPH1_01T15285	FGSG_04435	FGSG_04435	FGRRES_04435	hypothetical protein FGSG_04435
FGRAMPH1_01G04009	1:5469622-5471266	0.771317	3.37529	4.37601	2.12962	1.32824	RNAdn, RPFnc	FGRAMPH1_01T04009	FGSG_01642	FGSG_01642	FGRRES_01642	lipoate-protein ligase a
FGRAMPH1_01G00221	1:287335-288973	1.42664	4.92738	3.45384	1.7882	1.32376	RNAnc, RPFup	FGRAMPH1_01T00221	FGSG_00070	FGSG_00070	FGRRES_00070	msf superfamily transporter
FGRAMPH1_01G13605	2:5964890-5965763	3.4776	11.981	3.4452	1.78459	1.32014	RNAnc, RPFup	FGRAMPH1_01T13605	FGSG_03746	FGSG_16211	FGRRES_16211	enoyl- hydratase
FGRAMPH1_01G02423	1:3181266-3181929	1.81913	6.26433	3.44359	1.78391	1.31947	RNAnc, RPFup	FGRAMPH1_01T02423	FGSG_00964	FGSG_00964	FGRRES_00964	hypothetical protein FGSG_00964
FGRAMPH1_01G20663	3:5921386-5922019	3.1151	10.7245	3.44275	1.78356	1.31912	RNAnc, RPFup	FGRAMPH1_01T20663	FGSG_10867	FGSG_10867	FGRRES_10867	hypothetical protein FGSG_10867
FGRAMPH1_01G20957	3:6322023-6323105	4.46044	15.2374	3.41613	1.77236	1.30792	RNAnc, RPFup	FGRAMPH1_01T20957	FGSG_10989	FGSG_10989	FGRRES_10989	short-chain dehydrogenase reductase
FGRAMPH1_01G05499	1:7381615-7383408	1.84274	6.2917	3.41432	1.7716	1.30716	RNAnc, RPFup	FGRAMPH1_01T05499	FGSG_02278	FGSG_02278	FGRRES_02278	choline transport protein
FGRAMPH1_01G06373	1:8551941-8553405	2.27822	7.77061	3.41082	1.77012	1.30568	RNAnc, RPFup	FGRAMPH1_01T06373	FGSG_02657	FGSG_02657	FGRRES_02657	indoleamine -dioxygenase
FGRAMPH1_01G06005	1:8051892-8054607	0.488418	2.0977	4.29489	2.10262	1.30125	RNAdn, RPFnc	FGRAMPH1_01T06005	FGSG_02502	FGSG_02502	FGRRES_02502	c-5 sterol desaturase
FGRAMPH1_01G02681	1:3550534-3554571	1.73207	2.91177	1.68109	0.749397	1.29498	RNAnc, RPFdn	FGRAMPH1_01T02681	0	FGSG_15821	FGRRES_15821	hypothetical protein FG05_11892
FGRAMPH1_01G13081	2:5367203-5369542	3.26729	5.49247	1.68105	0.749362	1.29495	RNAnc, RPFdn	FGRAMPH1_01T13081	0	FGSG_03522	FGRRES_03522_M	unnamed protein product
FGRAMPH1_01G16785	3:788806-789696	2.61676	8.8362	3.37677	1.75564	1.2912	RNAnc, RPFup	FGRAMPH1_01T16785	0	FGSG_04977	FGRRES_04977_M	unnamed protein product
FGRAMPH1_01G21559	3:7002983-7005597	3.04749	5.06312	1.66141	0.732407	1.27799	RNAnc, RPFdn	FGRAMPH1_01T21559	FGSG_13824	FGSG_13824	FGRRES_13824	hypothetical protein FGSG_13824
FGRAMPH1_01G05223	1:7080128-7081648	3.22797	5.35941	1.6603	0.731447	1.27703	RNAnc, RPFdn	FGRAMPH1_01T05223	0	FGSG_15944	FGRRES_15944	acriflavine sensitivity control protein acr-2
FGRAMPH1_01G20525	3:5728102-5730598	0.548176	1.82506	3.32934	1.73524	1.27079	RNAnc, RPFup	FGRAMPH1_01T20525	FGSG_10809	FGSG_10809	FGRRES_10809	hypothetical protein FGSG_10809
FGRAMPH1_01G18611	3:3201435-3203032	1.40862	4.68187	3.32374	1.73281	1.26836	RNAnc, RPFup	FGRAMPH1_01T18611	FGSG_05725	FGSG_05725	FGRRES_05725	transcriptional regulatory protein moc3
FGRAMPH1_01G05149	1:6998282-6999700	2.55564	8.48726	3.32099	1.73161	1.26717	RNAnc, RPFup	FGRAMPH1_01T05149	FGSG_02137	FGSG_02137	FGRRES_02137	cytochrome-b5 reductase
FGRAMPH1_01G18407	3:2963892-2967226	0.839229	2.75985	3.28855	1.71745	1.25301	RNAnc, RPFup	FGRAMPH1_01T18407	0	FGSG_05646	FGRRES_05646	transcriptional regulatory protein
FGRAMPH1_01G20143	3:5164443-5167035	0.146843	0.481241	3.27725	1.71249	1.24804	RNAnc, RPFup	FGRAMPH1_01T20143	FGSG_06367	FGSG_06367	FGRRES_06367	hypothetical protein FGSG_06367
FGRAMPH1_01G06523	1:8724988-8727973	0.439301	1.81832	4.13912	2.04932	1.24795	RNAdn, RPFnc	FGRAMPH1_01T06523	FGSG_02720	FGSG_02720	FGRRES_02720	glycosidase crf2
FGRAMPH1_01G04219	1:5731833-5735470	1.62376	2.62922	1.61922	0.6953	1.24088	RNAnc, RPFdn	FGRAMPH1_01T04219	0	FGSG_15880	FGRRES_15880	hydantoin utilization protein a
FGRAMPH1_01G09703	2:1090787-1092666	0.772079	2.51713	3.2602	1.70496	1.24052	RNAnc, RPFup	FGRAMPH1_01T09703	FGSG_08341	FGSG_08341	FGRRES_08341	related to nicotinamide mononucleotide permease
FGRAMPH1_01G01517	1:1904740-1906096	0.635564	2.61006	4.10669	2.03797	1.2366	RNAdn, RPFnc	FGRAMPH1_01T01517	FGSG_00596	FGSG_00596	FGRRES_00596	l-asparaginase 3
FGRAMPH1_01G17751	3:2043101-2062562	0.313703	1.28632	4.10043	2.03577	1.2344	RNAdn, RPFnc	FGRAMPH1_01T17751	0	FGSG_05372	FGRRES_05372	nonribosomal peptide synthetase
FGRAMPH1_01G08615	1:11562422-11563163	3.48344	11.2865	3.24004	1.69601	1.23157	RNAnc, RPFup	FGRAMPH1_01T08615	FGSG_10647	FGSG_10647	FGRRES_10647	sam-dependent methyltransferase
FGRAMPH1_01G03145	1:4183624-4185026	1.96927	6.36149	3.23039	1.69171	1.22726	RNAnc, RPFup	FGRAMPH1_01T03145	FGSG_01270	FGSG_01270	FGRRES_01270	opa3-like protein
FGRAMPH1_01G21907	3:7399376-7399893	4.22025	6.7573	1.60116	0.67912	1.2247	RNAnc, RPFdn	FGRAMPH1_01T21907	FGSG_11373	FGSG_11373	FGRRES_11373	hypothetical protein FGSG_11373
FGRAMPH1_01G06487	1:8680226-8681009	2.67423	8.56643	3.20333	1.67957	1.21513	RNAnc, RPFup	FGRAMPH1_01T06487	FGSG_02707	FGSG_02707	FGRRES_02707	allantoinase 1
FGRAMPH1_01G12489	2:4707690-4710591	1.44762	4.62831	3.19717	1.6768	1.21235	RNAnc, RPFup	FGRAMPH1_01T12489	0	FGSG_03279	FGRRES_03279	opt family small oligopeptide transporter
FGRAMPH1_01G14415	2:6851282-6853245	3.01183	4.77001	1.58376	0.663354	1.20894	RNAnc, RPFdn	FGRAMPH1_01T14415	0	FGSG_16155	FGRRES_16155	hypothetical protein FG05_12314
FGRAMPH1_01G02597	1:3400225-3403412	0.878636	2.80162	3.1886	1.67292	1.20848	RNAnc, RPFup	FGRAMPH1_01T02597	FGSG_01038	FGSG_01038	FGRRES_01038_M	related to tpc1-mitochondrial transport protein
FGRAMPH1_01G00881	1:1065689-1066565	0.910006	2.87526	3.15961	1.65975	1.1953	RNAnc, RPFup	FGRAMPH1_01T00881	FGSG_00336	FGSG_00336	FGRRES_00336	hypothetical protein FGSG_00336
FGRAMPH1_01G13565	2:5910089-5911469	2.55663	8.0491	3.14833	1.65458	1.19014	RNAnc, RPFup	FGRAMPH1_01T13565	FGSG_03728	FGSG_03728	FGRRES_03728	hypothetical protein FGSG_03728
FGRAMPH1_01G00667	1:778170-779161	9.86444	31.0232	3.14495	1.65304	1.18859	RNAnc, RPFup	FGRAMPH1_01T00667	0	FGSG_00246	FGRRES_00246	hypothetical protein FG05_00246
FGRAMPH1_01G13449	2:5786271-5788211	2.78671	4.34825	1.56035	0.641873	1.18746	RNAnc, RPFdn	FGRAMPH1_01T13449	FGSG_03679	FGSG_03679	FGRRES_03679	hypothetical protein FGSG_03679
FGRAMPH1_01G11349	2:3431439-3435199	0.299459	1.18769	3.96611	1.98773	1.18635	RNAdn, RPFnc	FGRAMPH1_01T11349	FGSG_02803	FGSG_02803	FGRRES_02803	hypothetical protein FGSG_02803
FGRAMPH1_01G06319	1:8476545-8477997	0.324018	1.01687	3.13832	1.64999	1.18555	RNAnc, RPFup	FGRAMPH1_01T06319	0	FGSG_16026	FGRRES_16026	6-hydroxy-d-nicotine oxidase
FGRAMPH1_01G01189	1:1473519-1474137	5.85849	18.3335	3.1294	1.64589	1.18144	RNAnc, RPFup	FGRAMPH1_01T01189	FGSG_00462	FGSG_00462	FGRRES_00462	hypothetical protein FGSG_00462
FGRAMPH1_01G11541	2:3664250-3664834	8.73731	13.3525	1.52822	0.611851	1.15743	RNAnc, RPFdn	FGRAMPH1_01T11541	FGSG_12559	FGSG_12559	FGRRES_12559	hypothetical protein FGSG_12559
FGRAMPH1_01G08473	1:11394602-11398023	0.804052	2.47211	3.07457	1.62039	1.15594	RNAnc, RPFup	FGRAMPH1_01T08473	FGSG_10587	FGSG_10587	FGRRES_10587	hypothetical protein FG05_10587
FGRAMPH1_01G12287	2:4479403-4480192	3.96752	12.1902	3.07251	1.61942	1.15497	RNAnc, RPFup	FGRAMPH1_01T12287	0	FGSG_15175	FGRRES_15175	hypothetical protein FG05_30400
FGRAMPH1_01G02153	1:2824222-2824609	4.0935	12.5721	3.07124	1.61882	1.15438	RNAnc, RPFup	FGRAMPH1_01T02153	FGSG_11845	FGSG_11845	FGRRES_11845	50s ribosomal protein l36
FGRAMPH1_01G02295	1:2997509-2999595	3.9478	12.1116	3.06792	1.61726	1.15282	RNAnc, RPFup	FGRAMPH1_01T02295	FGSG_00913	FGSG_00913	FGRRES_00913	hypothetical protein FPSE_12059
FGRAMPH1_01G15553	2:8363020-8366571	1.41352	2.14996	1.521	0.605023	1.15061	RNAnc, RPFdn	FGRAMPH1_01T15553	FGSG_04545	FGSG_04544_5	FGRRES_04544_5_M	protein serac1
FGRAMPH1_01G21233	3:6642062-6643188	1.58696	4.85715	3.06067	1.61385	1.1494	RNAnc, RPFup	FGRAMPH1_01T21233	FGSG_11106	FGSG_11106	FGRRES_11106	related to monophenol monooxygenase
FGRAMPH1_01G11423	2:3527718-3529263	1.5129	4.61949	3.0534	1.61042	1.14598	RNAnc, RPFup	FGRAMPH1_01T11423	FGSG_02834	FGSG_02834	FGRRES_02834	hypothetical protein FGSG_02834
FGRAMPH1_01G14557	2:7049226-7051422	0.349861	1.06658	3.04857	1.60813	1.14369	RNAnc, RPFup	FGRAMPH1_01T14557	FGSG_04129	FGSG_04129	FGRRES_04129	hypothetical protein FGSG_04129
FIG1	3:4945745-4948407	0.864407	2.6296	3.04208	1.60506	1.14062	RNAnc, RPFup
FGRAMPH1_01G10759	2:2551973-2554493	0.175417	0.671111	3.82581	1.93576	1.13439	RNAdn, RPFnc	FGRAMPH1_01T10759	FGSG_08762	FGSG_08762	FGRRES_08762	hypothetical protein FGSG_08762
FGRAMPH1_01G18875	3:3516048-3516810	4.40244	13.3284	3.0275	1.59813	1.13368	RNAnc, RPFup	FGRAMPH1_01T18875	FGSG_05838	FGSG_05838	FGRRES_05838	hypothetical protein FGSG_05838
FGRAMPH1_01G08433	1:11344647-11346533	2.1786	3.27047	1.50118	0.586097	1.13168	RNAnc, RPFdn	FGRAMPH1_01T08433	FGSG_10570	FGSG_10570	FGRRES_10570	metabolite transport protein
FGRAMPH1_01G04355	1:5901742-5904552	1.14601	1.71705	1.49828	0.583303	1.12889	RNAnc, RPFdn	FGRAMPH1_01T04355	FGSG_01795	FGSG_01795	FGRRES_01795	pathway-specific regulatory protein
FGRAMPH1_01G06817	1:9182184-9183369	1.78843	2.66946	1.49262	0.577849	1.12343	RNAnc, RPFdn	FGRAMPH1_01T06817	FGSG_09911	FGSG_09911	FGRRES_09911	hypothetical protein FGSG_09911
FGRAMPH1_01G05343	1:7201513-7204259	2.32853	6.97903	2.99718	1.58361	1.11916	RNAnc, RPFup	FGRAMPH1_01T05343	FGSG_02217	FGSG_02217	FGRRES_02217	related to srpa precursor
FGRAMPH1_01G02559	1:3359500-3360410	4.94243	18.621	3.76759	1.91364	1.11227	RNAdn, RPFnc	FGRAMPH1_01T02559	FGSG_01020	FGSG_01020	FGRRES_01020	protein transport protein gos1
FGRAMPH1_01G16041	2:8941215-8943303	2.77726	4.11061	1.4801	0.56569	1.11127	RNAnc, RPFdn	FGRAMPH1_01T16041	FGSG_11520	FGSG_16048	FGRRES_16048	zinc finger protein
FGRAMPH1_01G08317	1:11142850-11144558	2.55474	3.77312	1.47691	0.56258	1.10816	RNAnc, RPFdn	FGRAMPH1_01T08317	0	FGSG_17382	FGRRES_17382	hypothetical protein FG05_10520
FGRAMPH1_01G06975	1:9398680-9400750	2.47521	7.35807	2.9727	1.57177	1.10733	RNAnc, RPFup	FGRAMPH1_01T06975	FGSG_09979	FGSG_09979	FGRRES_09979	probable - -dienoyl- isomerase precursor
FGRAMPH1_01G12639	2:4868461-4868970	15.4565	45.7962	2.96291	1.56702	1.10257	RNAnc, RPFup	FGRAMPH1_01T12639	FGSG_03338	FGSG_03338	FGRRES_03338	hypothetical protein FGSG_03338
FGRAMPH1_01G18061	3:2460189-2461985	1.81391	2.65962	1.46624	0.552119	1.0977	RNAnc, RPFdn	FGRAMPH1_01T18061	0	FGSG_17671	FGRRES_17671	neutral cholesterol ester hydrolase 1
FGRAMPH1_01G05107	1:6947746-6948747	1.98319	5.84934	2.94946	1.56045	1.09601	RNAnc, RPFup	FGRAMPH1_01T05107	FGSG_02120	FGSG_02120	FGRRES_02120	hypothetical protein FGSG_02120
FGRAMPH1_01G17991	3:2386488-2387951	1.50389	4.4199	2.93898	1.55531	1.09087	RNAnc, RPFup	FGRAMPH1_01T17991	FGSG_05471	FGSG_05471	FGRRES_05471	aspartic-type endopeptidase opsb
FGRAMPH1_01G08001	1:10771958-10773125	2.6639	3.87211	1.45355	0.539576	1.08516	RNAnc, RPFdn	FGRAMPH1_01T08001	0	FGSG_17354	FGRRES_17354	hypothetical protein FG05_10398
FGRAMPH1_01G17781	3:2097108-2099878	0.29248	0.853698	2.91883	1.54539	1.08094	RNAnc, RPFup	FGRAMPH1_01T17781	0	FGSG_05385	FGRRES_05385	ferric cupric reductase transmembrane component 2
FGRAMPH1_01G12497	2:4719179-4719950	4.51621	6.52811	1.44549	0.531554	1.07714	RNAnc, RPFdn	FGRAMPH1_01T12497	FGSG_03283	FGSG_03283	FGRRES_03283	hypothetical protein FGSG_03283
FGRAMPH1_01G11773	2:3920435-3921711	2.64651	3.82422	1.44501	0.531077	1.07666	RNAnc, RPFdn	FGRAMPH1_01T11773	FGSG_02983	FGSG_02983	FGRRES_02983	hypothetical protein FGSG_02983
FGRAMPH1_01G02875	1:3787408-3790289	0.78814	2.28638	2.90098	1.53654	1.0721	RNAnc, RPFup	FGRAMPH1_01T02875	0	FGSG_01159	FGRRES_01159	hypothetical protein FOVG_01284
FGRAMPH1_01G22219	3:7740825-7742696	1.63333	4.72172	2.89085	1.5315	1.06705	RNAnc, RPFup	FGRAMPH1_01T22219	FGSG_11498	FGSG_11498	FGRRES_11498	hypothetical protein FGSG_11498
FGRAMPH1_01G15293	2:8024471-8032238	0.827605	2.36036	2.85203	1.51199	1.04755	RNAnc, RPFup	FGRAMPH1_01T15293	FGSG_04439	FGSG_04439	FGRRES_04439	unnamed protein product
FGRAMPH1_01G15293	2:8024471-8032238	0.827605	2.36036	2.85203	1.51199	1.04755	RNAnc, RPFup	FGRAMPH1_01T15293	FGSG_04439	FGSG_04439	FGRRES_04439	unnamed protein product
FGRAMPH1_01G15293	2:8024471-8032238	0.827605	2.36036	2.85203	1.51199	1.04755	RNAnc, RPFup	FGRAMPH1_01T15293	FGSG_04439	FGSG_04439	FGRRES_04439	unnamed protein product
FGRAMPH1_01G15293	2:8024471-8032238	0.827605	2.36036	2.85203	1.51199	1.04755	RNAnc, RPFup	FGRAMPH1_01T15293	FGSG_04439	FGSG_04439	FGRRES_04439	unnamed protein product
FGRAMPH1_01G15293	2:8024471-8032238	0.827605	2.36036	2.85203	1.51199	1.04755	RNAnc, RPFup	FGRAMPH1_01T15293	FGSG_04439	FGSG_04439	FGRRES_04439	unnamed protein product
FGRAMPH1_01G09007	2:273868-275112	4.9673	7.02596	1.41444	0.500233	1.04582	RNAnc, RPFdn	FGRAMPH1_01T09007	FGSG_08054	FGSG_08054	FGRRES_08054	related to zinc-binding oxidoreductase
FGRAMPH1_01G13829	2:6190728-6193719	1.01232	1.42344	1.40612	0.491721	1.0373	RNAnc, RPFdn	FGRAMPH1_01T13829	FGSG_03839	FGSG_03839	FGRRES_03839	hypothetical protein FGSG_03839
FGRAMPH1_01G12673	2:4913911-4914916	2.76177	7.81577	2.82998	1.50079	1.03635	RNAnc, RPFup	FGRAMPH1_01T12673	FGSG_03351	FGSG_16290	FGRRES_16290	hypothetical protein FG05_03351
FGRAMPH1_01G01593	1:2013541-2015923	3.73317	5.23844	1.40322	0.488739	1.03432	RNAnc, RPFdn	FGRAMPH1_01T01593	FGSG_00628	FGSG_00628	FGRRES_00628	hypothetical protein FPSE_06408
FGRAMPH1_01G15849	2:8717721-8719877	1.11712	1.56353	1.39961	0.485021	1.0306	RNAnc, RPFdn	FGRAMPH1_01T15849	0	FGSG_04671	FGRRES_04671_M	unnamed protein product
FGRAMPH1_01G20311	3:5456137-5456986	1.43073	5.07256	3.54543	1.82596	1.02459	RNAdn, RPFnc	FGRAMPH1_01T20311	FGSG_13931	FGSG_13931	FGRRES_13931	hypothetical protein FGSG_13931
FGRAMPH1_01G13105	2:5396676-5398444	2.19675	6.15947	2.8039	1.48744	1.02299	RNAnc, RPFup	FGRAMPH1_01T13105	0	FGSG_03534	FGRRES_03534_M	15-o-acetyltransferase (Tri3)
FGRAMPH1_01G07055	1:9515690-9518896	1.60636	2.23547	1.39164	0.476783	1.02237	RNAnc, RPFdn	FGRAMPH1_01T07055	0	FGSG_17301	FGRRES_17301	hypothetical protein FG05_10006
FGRAMPH1_01G13055	2:5336273-5337965	3.65714	5.08173	1.38954	0.474602	1.02019	RNAnc, RPFdn	FGRAMPH1_01T13055	FGSG_03510	FGSG_03510	FGRRES_03510	hypothetical protein FGSG_03510
FGRAMPH1_01G07811	1:10518949-10519504	3.97824	11.109	2.79243	1.48152	1.01708	RNAnc, RPFup	FGRAMPH1_01T07811	FGSG_10319	FGSG_10319	FGRRES_10319	probable protein involved in intramitochondrial protein sorting
FGRAMPH1_01G03127	1:4161139-4161427	0.5468	1.92804	3.52604	1.81805	1.01667	RNAdn, RPFnc	FGRAMPH1_01T03127	FGSG_11921	FGSG_11921	FGRRES_11921	molybdenum cofactor synthesis protein 2a
FGRAMPH1_01G13027	2:5305205-5305995	3.50749	9.76241	2.7833	1.4768	1.01236	RNAnc, RPFup	FGRAMPH1_01T13027	0	FGSG_03500	FGRRES_03500_M	unnamed protein product
FGRAMPH1_01G02847	1:3755250-3757940	1.72146	2.37816	1.38148	0.466215	1.0118	RNAnc, RPFdn	FGRAMPH1_01T02847	0	FGSG_15829	FGRRES_15829	related to negative acting factor
FGRAMPH1_01G04197	1:5704155-5706231	2.99388	8.31357	2.77686	1.47345	1.00901	RNAnc, RPFup	FGRAMPH1_01T04197	FGSG_01724	FGSG_01724	FGRRES_01724	hypothetical protein FGSG_01724
FGRAMPH1_01G16955	3:986573-987593	2.77654	7.70988	2.77679	1.47342	1.00898	RNAnc, RPFup	FGRAMPH1_01T16955	FGSG_05044	FGSG_05044	FGRRES_05044	hypothetical protein FGSG_05044
FGRAMPH1_01G12925	2:5201791-5202601	3.49835	9.68842	2.76943	1.46959	1.00514	RNAnc, RPFup	FGRAMPH1_01T12925	FGSG_03456	FGSG_03456	FGRRES_03456	alanyl-trna synthetase
FGRAMPH1_01G09185	2:475306-477532	2.10446	5.82612	2.76846	1.46908	1.00464	RNAnc, RPFup	FGRAMPH1_01T09185	FGSG_08129	FGSG_08129	FGRRES_08129	ubiquitin fusion degradation protein 1 like protein
FGRAMPH1_01G09727	2:1115862-1119011	3.13053	8.64418	2.76125	1.46532	1.00088	RNAnc, RPFup	FGRAMPH1_01T09727	FGSG_08348	FGSG_08348	FGRRES_08348	related to anthranilate synthase component ii
FGRAMPH1_01G09499	2:841888-843345	3.68331	5.00863	1.35982	0.443413	0.988997	RNAnc, RPFdn	FGRAMPH1_01T09499	0	FGSG_13408	FGRRES_13408_M	unnamed protein product
FGRAMPH1_01G15173	2:7868144-7869848	2.79236	7.64593	2.73816	1.45321	0.988764	RNAnc, RPFup	FGRAMPH1_01T15173	0	FGSG_04391	FGRRES_04391	survival motor neuron-like protein 1
FGRAMPH1_01G10181	2:1725624-1726575	2.70315	7.392	2.73458	1.45132	0.986878	RNAnc, RPFup	FGRAMPH1_01T10181	FGSG_08528	FGSG_08528	FGRRES_08528	phosphoadenosine phosphosulfate reductase
FGRAMPH1_01G06939	1:9349781-9351695	0.750483	2.59066	3.45198	1.78743	0.98605	RNAdn, RPFnc	FGRAMPH1_01T06939	FGSG_09964	FGSG_09964	FGRRES_09964	lactation elevated protein 1
FGRAMPH1_01G15573	2:8384060-8391076	2.12271	5.75135	2.70944	1.438	0.973553	RNAnc, RPFup	FGRAMPH1_01T15573	FGSG_04555	FGSG_04555	FGRRES_04555_M	hypothetical protein FGSG_04555
FGRAMPH1_01G15717	2:8567591-8571218	1.40337	1.88522	1.34336	0.425844	0.971428	RNAnc, RPFdn	FGRAMPH1_01T15717	FGSG_04619	FGSG_04619	FGRRES_04619	hypothetical protein FGSG_04619
FGRAMPH1_01G05001	1:6819689-6822467	1.22669	3.30537	2.69453	1.43003	0.965591	RNAnc, RPFup	FGRAMPH1_01T05001	FGSG_02073	FGSG_02073	FGRRES_02073	lysophospholipase 2
FGRAMPH1_01G15885	2:8760338-8761508	2.41622	6.50552	2.69243	1.42891	0.964466	RNAnc, RPFup	FGRAMPH1_01T15885	FGSG_04686	FGSG_04686	FGRRES_04686	aldo-keto reductase puatative
FGRAMPH1_01G01475	1:1849984-1850608	1.41419	3.80522	2.69074	1.428	0.963558	RNAnc, RPFup	FGRAMPH1_01T01475	0	FGSG_15755	FGRRES_15755	unnamed protein product
FGRAMPH1_01G01235	1:1522663-1523425	3.21975	8.65273	2.68739	1.4262	0.961761	RNAnc, RPFup	FGRAMPH1_01T01235	FGSG_00481	FGSG_00481	FGRRES_00481	hypothetical protein FGSG_00481
FGRAMPH1_01G08247	1:11052671-11054843	4.1662	11.1907	2.68607	1.4255	0.961054	RNAnc, RPFup	FGRAMPH1_01T08247	FGSG_10496	FGSG_10496	FGRRES_10496	hypothetical protein FGSG_10496
FGRAMPH1_01G14481	2:6930027-6931670	1.35752	3.64404	2.68433	1.42456	0.960117	RNAnc, RPFup	FGRAMPH1_01T14481	FGSG_04097	FGSG_16148	FGRRES_16148	carboxypeptidase s1
FGRAMPH1_01G10855	2:2708120-2712905	2.09517	5.61561	2.68026	1.42238	0.957932	RNAnc, RPFup	FGRAMPH1_01T10855	FGSG_08801	FGSG_08801	FGRRES_08801	ww domain binding protein 11
FGRAMPH1_01G09505	2:849470-851825	1.47345	1.958	1.32885	0.410178	0.955761	RNAnc, RPFdn	FGRAMPH1_01T09505	0	FGSG_08262	FGRRES_08262_M	unnamed protein product
FGRAMPH1_01G10851	2:2701914-2703540	1.13428	1.5008	1.32314	0.403963	0.949546	RNAnc, RPFdn	FGRAMPH1_01T10851	FGSG_08799	FGSG_08799	FGRRES_08799	maltose permease mal31
FGRAMPH1_01G00117	1:144408-145245	5.1101	13.6039	2.66216	1.41259	0.948151	RNAnc, RPFup	FGRAMPH1_01T00117	FGSG_00032	FGSG_00032	FGRRES_00032	hypothetical protein FGSG_00032
FGRAMPH1_01G03207	1:4278622-4283117	1.99769	5.31091	2.65852	1.41062	0.946179	RNAnc, RPFup	FGRAMPH1_01T03207	0	FGSG_01296	FGRRES_01296	acetate kinase
FGRAMPH1_01G14273	2:6676248-6676899	5.80026	7.65392	1.31958	0.400082	0.945666	RNAnc, RPFdn	FGRAMPH1_01T14273	FGSG_04020	FGSG_04020	FGRRES_04020	hypothetical protein FGSG_04020
FGRAMPH1_01G06379	1:8561040-8561594	4.19591	11.1475	2.65676	1.40967	0.945225	RNAnc, RPFup	FGRAMPH1_01T06379	0	FGSG_15002	FGRRES_15002	cytochrome c oxidase assembly protein
FGRAMPH1_01G18791	3:3431130-3432766	0.736982	1.9535	2.65068	1.40636	0.941917	RNAnc, RPFup	FGRAMPH1_01T18791	FGSG_05801	FGSG_05801	FGRRES_05801	major facilitator superfamily domain-containing protein 1
FGRAMPH1_01G12633	2:4861194-4862653	3.50239	4.60727	1.31546	0.39557	0.941154	RNAnc, RPFdn	FGRAMPH1_01T12633	FGSG_03336	FGSG_03336	FGRRES_03336	related to integral membrane protein
FGRAMPH1_01G05239	1:7097774-7098514	2.2231	5.8845	2.64698	1.40435	0.939903	RNAnc, RPFup	FGRAMPH1_01T05239	FGSG_12081	FGSG_12081	FGRRES_12081	hypothetical protein FGSG_12081
FGRAMPH1_01G00193	1:260086-261759	2.8909	3.79799	1.31377	0.393716	0.9393	RNAnc, RPFdn	FGRAMPH1_01T00193	FGSG_00058	FGSG_00058	FGRRES_00058	related to nicotinamide mononucleotide permease
FGRAMPH1_01G03741	1:5065372-5066863	3.03092	7.99978	2.63939	1.4002	0.935761	RNAnc, RPFup	FGRAMPH1_01T03741	FGSG_01532	FGSG_01532	FGRRES_01532	hypothetical protein FGSG_01532
FGRAMPH1_01G05963	1:7998878-7999790	2.05305	5.41492	2.6375	1.39917	0.934727	RNAnc, RPFup	FGRAMPH1_01T05963	FGSG_02485	FGSG_02485	FGRRES_02485
FGRAMPH1_01G20835	3:6145139-6147202	1.26271	3.32294	2.6316	1.39594	0.931498	RNAnc, RPFup	FGRAMPH1_01T20835	FGSG_10933	FGSG_10933	FGRRES_10933	hexaprenyl pyrophosphate mitochondrial
FGRAMPH1_01G00513	1:610618-613378	0.441728	1.46176	3.30919	1.72648	0.925104	RNAdn, RPFnc	FGRAMPH1_01T00513	FGSG_00189	FGSG_00189	FGRRES_00189	oligosaccharyl transferase complex subunit ost4
FGRAMPH1_01G00379	1:458913-460649	2.57896	6.75621	2.61974	1.38942	0.924979	RNAnc, RPFup	FGRAMPH1_01T00379	FGSG_00139	FGSG_00139	FGRRES_00139	aldehyde dehydrogenase (nad+)
FGRAMPH1_01G05907	1:7915543-7917130	2.02014	5.2825	2.61492	1.38677	0.922326	RNAnc, RPFup	FGRAMPH1_01T05907	FGSG_02462	FGSG_02462	FGRRES_02462	related to c2hc5 finger protein
FGRAMPH1_01G14155	2:6547077-6547893	0.121351	0.398227	3.28161	1.7144	0.91303	RNAdn, RPFnc	FGRAMPH1_01T14155	FGSG_03971	FGSG_03971	FGRRES_03971	hypothetical protein FGSG_03971
FGRAMPH1_01G01215	1:1504418-1505009	3.3176	4.27091	1.28735	0.364403	0.909987	RNAnc, RPFdn	FGRAMPH1_01T01215	FGSG_11770	FGSG_11770	FGRRES_11770	agc akt protein kinase
FGRAMPH1_01G09181	2:469763-470855	4.59577	11.9128	2.59212	1.37413	0.909687	RNAnc, RPFup	FGRAMPH1_01T09181	FGSG_08127	FGSG_08127	FGRRES_08127	hypothetical protein FGSG_08127
FGRAMPH1_01G07859	1:10569196-10570058	2.56894	6.6523	2.58951	1.37268	0.908235	RNAnc, RPFup	FGRAMPH1_01T07859	0	FGSG_17346	FGRRES_17346	nodulation protein g
FGRAMPH1_01G16247	3:218068-219390	1.7882	4.62595	2.58693	1.37124	0.906799	RNAnc, RPFup	FGRAMPH1_01T16247	FGSG_04758	FGSG_04758	FGRRES_04758	aspartic proteinase yapsin-6
FGRAMPH1_01G15217	2:7911719-7916322	1.2557	1.61235	1.28403	0.360673	0.906257	RNAnc, RPFdn	FGRAMPH1_01T15217	FGSG_04408	FGSG_04408	FGRRES_04408	dicer-like protein 2
FGRAMPH1_01G12213	2:4400423-4401039	1.55011	4.00055	2.58081	1.36783	0.903383	RNAnc, RPFup	FGRAMPH1_01T12213	FGSG_03166	FGSG_03166	FGRRES_03166_M	unnamed protein product
FGRAMPH1_01G04521	1:6153035-6153653	4.03775	10.4084	2.57777	1.36613	0.901682	RNAnc, RPFup	FGRAMPH1_01T04521	FGSG_01866	FGSG_01866	FGRRES_01866	nitroreductase family protein
FGRAMPH1_01G15637	2:8474076-8476045	1.71631	4.41922	2.57483	1.36448	0.900033	RNAnc, RPFup	FGRAMPH1_01T15637	FGSG_04584	FGSG_04584	FGRRES_04584	probable dfg5 protein
FGRAMPH1_01G12549	2:4765782-4766703	3.66795	9.42684	2.57005	1.3618	0.897355	RNAnc, RPFup	FGRAMPH1_01T12549	FGSG_03303	FGSG_03303	FGRRES_03303	hypothetical protein FGSG_03303
FGRAMPH1_01G15835	2:8702866-8704450	0.911113	2.33934	2.56756	1.3604	0.895953	RNAnc, RPFup	FGRAMPH1_01T15835	FGSG_04665	FGSG_04665	FGRRES_04665	fumarate reductase flavoprotein subunit precursor
FGRAMPH1_01G00647	1:755410-756287	2.8169	7.20403	2.55743	1.3547	0.890254	RNAnc, RPFup	FGRAMPH1_01T00647	0	FGSG_15715	FGRRES_15715	related to zinc finger protein
FGRAMPH1_01G03981	1:5419621-5420757	1.57455	1.99516	1.26712	0.341559	0.887142	RNAnc, RPFdn	FGRAMPH1_01T03981	FGSG_01631	FGSG_01631	FGRRES_01631	hypothetical protein FGSG_01631
FGRAMPH1_01G07499	1:10141630-10142412	1.05709	1.33779	1.26554	0.339754	0.885338	RNAnc, RPFdn	FGRAMPH1_01T07499	0			uncharacterized protein FFUJ_07259
FGRAMPH1_01G01977	1:2552095-2553738	0.801558	2.04029	2.54541	1.3479	0.883455	RNAnc, RPFup	FGRAMPH1_01T01977	FGSG_00788	FGSG_00788	FGRRES_00788	related to duf1275 domain protein
FGRAMPH1_01G19521	3:4346368-4348589	2.54179	6.46259	2.54254	1.34627	0.881827	RNAnc, RPFup	FGRAMPH1_01T19521	FGSG_06117	FGSG_06117	FGRRES_06117	rhamnogalacturonate lyase precursor
FGRAMPH1_01G13765	2:6122065-6122788	5.29931	6.68205	1.26093	0.334486	0.880069	RNAnc, RPFdn	FGRAMPH1_01T13765	FGSG_03811	FGSG_03811	FGRRES_03811	hypothetical protein FGSG_03811
FGRAMPH1_01G13363	2:5691402-5692635	3.34923	8.48051	2.53208	1.34032	0.875877	RNAnc, RPFup	FGRAMPH1_01T13363	FGSG_03642	FGSG_03642	FGRRES_03642	hypothetical protein FGSG_03642
FGRAMPH1_01G12055	2:4215182-4216665	3.18721	3.99741	1.2542	0.326772	0.872356	RNAnc, RPFdn	FGRAMPH1_01T12055	0	FGSG_03097	FGRRES_03097_M	unnamed protein product
FGRAMPH1_01G02593	1:3398043-3399880	2.71326	6.82988	2.51722	1.33183	0.86739	RNAnc, RPFup	FGRAMPH1_01T02593	FGSG_01036	FGSG_01036	FGRRES_01036	hypothetical protein FGSG_01036
FGRAMPH1_01G08251	1:11055100-11057303	1.26318	3.17004	2.50957	1.32744	0.862996	RNAnc, RPFup	FGRAMPH1_01T08251	FGSG_10498	FGSG_10498	FGRRES_10498	hypothetical protein FGSG_10498
FGRAMPH1_01G15971	2:8868095-8870058	1.54716	3.86891	2.50064	1.3223	0.857856	RNAnc, RPFup	FGRAMPH1_01T15971	FGSG_11550	FGSG_11550	FGRRES_11550	sterigmatocystin biosynthesis monooxygenase stcw
FGRAMPH1_01G00047	1:71760-72969	8.44694	10.4792	1.24059	0.311031	0.856615	RNAnc, RPFdn	FGRAMPH1_01T00047	FGSG_00004	FGSG_00004	FGRRES_00004	hypothetical protein FGSG_00004
FGRAMPH1_01G19211	3:3913064-3914895	0.62469	1.55694	2.49233	1.3175	0.853054	RNAnc, RPFup	FGRAMPH1_01T19211	FGSG_05979	FGSG_05979	FGRRES_05979	hypothetical protein FGSG_05979
FGRAMPH1_01G08181	1:10973240-10974217	1.70384	2.10839	1.23743	0.307351	0.852935	RNAnc, RPFdn	FGRAMPH1_01T08181	FGSG_10472	FGSG_10472	FGRRES_10472	hypothetical protein FGSG_10472
FGRAMPH1_01G03873	1:5258211-5260423	0.601659	1.48963	2.47588	1.30794	0.843497	RNAnc, RPFup	FGRAMPH1_01T03873	FGSG_01587	FGSG_01587	FGRRES_01587	hypothetical protein FGSG_01587
FGRAMPH1_01G19177	3:3873679-3874237	4.1377	5.06887	1.22504	0.292834	0.838417	RNAnc, RPFdn	FGRAMPH1_01T19177	FGSG_12845	FGSG_12845	FGRRES_12845	small nuclear ribonucleoprotein d3
FGRAMPH1_01G09189	2:481780-482944	2.24928	5.52858	2.45793	1.29745	0.833003	RNAnc, RPFup	FGRAMPH1_01T09189	FGSG_08131	FGSG_08131	FGRRES_08131	d-arabinose 1-dehydrogenase
FGRAMPH1_01G09497	2:838828-841405	1.83921	2.23458	1.21496	0.280913	0.826497	RNAnc, RPFdn	FGRAMPH1_01T09497	0	FGSG_17069	FGRRES_17069	unnamed protein product
FGRAMPH1_01G13601	2:5957212-5959762	0.857421	2.09507	2.44346	1.28893	0.824482	RNAnc, RPFup	FGRAMPH1_01T13601	FGSG_03744	FGSG_03744	FGRRES_03744	siderophore iron transporter mirb
FGRAMPH1_01G01259	1:1554765-1555821	1.04904	3.23621	3.08491	1.62523	0.823854	RNAdn, RPFnc	FGRAMPH1_01T01259	FGSG_00492	FGSG_00492	FGRRES_00492	hypothetical protein FGSG_00492
FGRAMPH1_01G00541	1:648913-650454	1.11203	3.42681	3.08158	1.62367	0.822296	RNAdn, RPFnc	FGRAMPH1_01T00541	FGSG_00201	FGSG_00201	FGRRES_00201	related to integral membrane protein pth11
FGRAMPH1_01G01525	1:1916831-1918523	1.85515	4.50989	2.43101	1.28156	0.817114	RNAnc, RPFup	FGRAMPH1_01T01525	FGSG_00600	FGSG_00600	FGRRES_00600	alpha-methylacyl-coa racemase
FGRAMPH1_01G20523	3:5725894-5727478	0.676616	2.07141	3.06143	1.6142	0.812829	RNAdn, RPFnc	FGRAMPH1_01T20523	FGSG_10808	FGSG_10808	FGRRES_10808	hypothetical protein FGSG_10808
FGRAMPH1_01G04851	1:6638752-6639289	4.89668	11.8605	2.42214	1.27628	0.811841	RNAnc, RPFup	FGRAMPH1_01T04851	FGSG_02009	FGSG_02009	FGRRES_02009	hypothetical protein FGSG_02009
MAT1-1-1	2:3012207-3014868	3.47553	4.15432	1.19531	0.25738	0.802963	RNAnc, RPFdn
FGRAMPH1_01G18253	3:2753215-2755023	2.56933	6.16792	2.40059	1.26339	0.798947	RNAnc, RPFup	FGRAMPH1_01T18253	FGSG_05580	FGSG_05580	FGRRES_05580	npy1-nadh pyrophosphatase i of the nudix family of has a peroxisomal targetin
FGRAMPH1_01G02393	1:3138601-3140370	1.68719	5.09979	3.02265	1.59581	0.794437	RNAdn, RPFnc	FGRAMPH1_01T02393	FGSG_00950	FGSG_00950	FGRRES_00950_M	syntaxin 1b 2 3
FGRAMPH1_01G04919	1:6722470-6724698	2.11649	2.50743	1.18471	0.244535	0.790118	RNAnc, RPFdn	FGRAMPH1_01T04919	FGSG_02037	FGSG_02037	FGRRES_02037	hypothetical protein FGSG_02037
FGRAMPH1_01G05561	1:7459384-7460840	2.56011	6.10733	2.38557	1.25433	0.78989	RNAnc, RPFup	FGRAMPH1_01T05561	FGSG_02308	FGSG_02308	FGRRES_02308	d-serine dehydratase
FGRAMPH1_01G16665	3:668175-669705	0.818864	0.968793	1.18309	0.242565	0.788148	RNAnc, RPFdn	FGRAMPH1_01T16665	FGSG_04931	FGSG_04931	FGRRES_04931	hypothetical protein FGSG_04931
FGRAMPH1_01G21553	3:6993439-6997039	2.05339	2.42889	1.18287	0.242291	0.787874	RNAnc, RPFdn	FGRAMPH1_01T21553	0	FGSG_17447	FGRRES_17447	nacht domain-containing protein
FGRAMPH1_01G15967	2:8862875-8864679	1.26197	3.00524	2.38139	1.2518	0.787361	RNAnc, RPFup	FGRAMPH1_01T15967	FGSG_11552	FGSG_11552	FGRRES_11552	hypothetical protein FGSG_11552
FGRAMPH1_01G17413	3:1577952-1579342	8.8961	21.1702	2.37972	1.25079	0.786348	RNAnc, RPFup	FGRAMPH1_01T17413	0	FGSG_05227	FGRRES_05227	elongator complex protein 5
FGRAMPH1_01G14243	2:6652043-6653299	3.6274	4.27942	1.17975	0.238478	0.784062	RNAnc, RPFdn	FGRAMPH1_01T14243	FGSG_04008	FGSG_04008	FGRRES_04008	hypothetical protein FGSG_04008
FGRAMPH1_01G01467	1:1841778-1843302	1.54884	4.64144	2.99672	1.58338	0.782009	RNAdn, RPFnc	FGRAMPH1_01T01467	FGSG_00576	FGSG_00576	FGRRES_00576	hypothetical protein FGSG_00576
FGRAMPH1_01G06277	1:8423379-8424243	1.55207	3.67693	2.36904	1.2443	0.779861	RNAnc, RPFup	FGRAMPH1_01T06277	FGSG_02616	FGSG_02616	FGRRES_02616	probable alpha beta fold family hydrolase
FGRAMPH1_01G15957	2:8854916-8856083	2.07188	4.8961	2.36312	1.24069	0.776249	RNAnc, RPFup	FGRAMPH1_01T15957	FGSG_11557	FGSG_11557	FGRRES_11557	alcohol dehydrogenase
FGRAMPH1_01G08051	1:10823407-10825038	1.80283	4.25382	2.35953	1.2385	0.774054	RNAnc, RPFup	FGRAMPH1_01T08051	0	FGSG_17357	FGRRES_17357	inorganic pyrophosphatase
FGRAMPH1_01G02255	1:2947982-2949474	3.13757	3.67539	1.17142	0.228253	0.773836	RNAnc, RPFdn	FGRAMPH1_01T02255	FGSG_00895	FGSG_00895	FGRRES_00895	6-hydroxy-d-nicotine oxidase
FGRAMPH1_01G12913	2:5188355-5191612	1.40659	1.64538	1.16976	0.226212	0.771795	RNAnc, RPFdn	FGRAMPH1_01T12913	0	FGSG_16265	FGRRES_16265_M	gtp binding domain
FGRAMPH1_01G18745	3:3363663-3367072	0.501116	1.48119	2.95579	1.56354	0.762168	RNAdn, RPFnc	FGRAMPH1_01T18745	FGSG_05780	FGSG_05780	FGRRES_05780	tbc domain-containing protein
FGRAMPH1_01G00915	1:1108736-1110422	1.2783	2.98703	2.33673	1.22449	0.760045	RNAnc, RPFup	FGRAMPH1_01T00915	FGSG_00345	FGSG_00345	FGRRES_00345	allantoate permease
FGRAMPH1_01G13593	2:5949004-5950948	3.6946	8.62667	2.33494	1.22338	0.758941	RNAnc, RPFup	FGRAMPH1_01T13593	0	FGSG_03741	FGRRES_03741	phenylacetate 2-hydroxylase
FGRAMPH1_01G13599	2:5955833-5957080	2.34077	5.45361	2.32983	1.22023	0.755784	RNAnc, RPFup	FGRAMPH1_01T13599	0	FGSG_16212	FGRRES_16212_M	ferri-bacillibactin esterase
FGRAMPH1_01G06235	1:8363823-8370156	0.0376801	0.110215	2.92502	1.54845	0.747071	RNAdn, RPFnc	FGRAMPH1_01T06235	FGSG_12166	FGSG_16021	FGRRES_16021_M	hypothetical protein FG05_12166
FGRAMPH1_01G11649	2:3788741-3790949	2.30081	2.64205	1.14832	0.199521	0.745104	RNAnc, RPFdn	FGRAMPH1_01T11649	FGSG_02933	FGSG_02933	FGRRES_02933	hypothetical protein FGSG_02933
FGRAMPH1_01G10313	2:1903364-1908613	1.05298	2.4349	2.31239	1.20938	0.744941	RNAnc, RPFup	FGRAMPH1_01T10313	FGSG_08583	FGSG_17009	FGRRES_17009	aspartic-type endopeptidase opsb
FGRAMPH1_01G10079	2:1571062-1571704	2.5555	5.90866	2.31213	1.20923	0.744782	RNAnc, RPFup	FGRAMPH1_01T10079	FGSG_13356	FGSG_13356	FGRRES_13356	hypothetical protein FGSG_13356
FGRAMPH1_01G16481	3:463479-464818	2.10913	2.41626	1.14562	0.196128	0.741711	RNAnc, RPFdn	FGRAMPH1_01T16481	FGSG_12641	FGSG_12641	FGRRES_12641	sterol regulatory element-binding protein ecm22
FGRAMPH1_01G07063	1:9528547-9531762	0.108069	0.314052	2.90602	1.53905	0.73767	RNAdn, RPFnc	FGRAMPH1_01T07063	FGSG_10008	FGSG_10008	FGRRES_10008	hypothetical protein FGSG_10008
FGRAMPH1_01G22123	3:7635044-7637637	2.91206	3.3205	1.14026	0.18936	0.734944	RNAnc, RPFdn	FGRAMPH1_01T22123	0	FGSG_11462	FGRRES_11462_M	unnamed protein product
FGRAMPH1_01G12487	2:4704874-4707120	3.89386	8.92871	2.29302	1.19725	0.732805	RNAnc, RPFup	FGRAMPH1_01T12487	FGSG_03278	FGSG_03278	FGRRES_03278	primary-amine oxidase
FGRAMPH1_01G02467	1:3247345-3249413	1.93414	4.43397	2.29248	1.19691	0.732465	RNAnc, RPFup	FGRAMPH1_01T02467	FGSG_00982	FGSG_00982	FGRRES_00982	retrograde regulation protein 2
FGRAMPH1_01G06117	1:8196191-8197561	2.61329	5.96569	2.28283	1.19082	0.726379	RNAnc, RPFup	FGRAMPH1_01T06117	FGSG_02549	FGSG_02549	FGRRES_02549	phosphomutase pmu1
FGRAMPH1_01G07745	1:10454886-10456761	2.09891	4.78754	2.28096	1.18964	0.725197	RNAnc, RPFup	FGRAMPH1_01T07745	FGSG_10290	FGSG_10290	FGRRES_10290	a g-specific adenine glycosylase
FGRAMPH1_01G02197	1:2875202-2877336	2.14753	2.43151	1.13224	0.179175	0.724759	RNAnc, RPFdn	FGRAMPH1_01T02197	0	FGSG_15792	FGRRES_15792	hypothetical protein FG05_00879
FGRAMPH1_01G08367	1:11219160-11223708	1.31363	1.47768	1.12489	0.169784	0.715367	RNAnc, RPFdn	FGRAMPH1_01T08367	0	FGSG_17385	FGRRES_17385	ankyrin repeat domain-containing protein 28
FGRAMPH1_01G13247	2:5555225-5556775	1.6103	3.64629	2.26435	1.17909	0.714652	RNAnc, RPFup	FGRAMPH1_01T13247	FGSG_03597	FGSG_03597	FGRRES_03597	probable developmental regulator flba
FGRAMPH1_01G09601	2:953180-954272	7.36186	16.6337	2.25944	1.17596	0.711521	RNAnc, RPFup	FGRAMPH1_01T09601	FGSG_13396	FGSG_13396	FGRRES_13396	t10 protein
FGRAMPH1_01G10709	2:2493858-2495187	2.15769	4.8658	2.25509	1.17319	0.708745	RNAnc, RPFup	FGRAMPH1_01T10709	FGSG_08740	FGSG_08740	FGRRES_08740	hypothetical protein FGSG_08740
FGRAMPH1_01G16431	3:417798-418938	3.85759	4.31101	1.11754	0.160327	0.70591	RNAnc, RPFdn	FGRAMPH1_01T16431	FGSG_04836	FGSG_04836	FGRRES_04836	hypothetical protein FGSG_04836
FGRAMPH1_01G11049	2:2944777-2947090	2.15817	6.12595	2.83849	1.50512	0.703748	RNAdn, RPFnc
FGRAMPH1_01G00893	1:1078465-1081361	1.60754	3.60744	2.24407	1.16612	0.701675	RNAnc, RPFup	FGRAMPH1_01T00893	FGSG_00339	FGSG_00339	FGRRES_00339	related to srp40-suppressor of mutant ac40 of rna polymerase i and iii
FGRAMPH1_01G11681	2:3822632-3824666	2.08902	2.3254	1.11315	0.154654	0.700237	RNAnc, RPFdn	FGRAMPH1_01T11681	FGSG_12549	FGSG_12549	FGRRES_12549	hypothetical protein FGSG_12549
FGRAMPH1_01G19369	3:4143757-4146304	2.49268	5.58706	2.24138	1.16439	0.699947	RNAnc, RPFup	FGRAMPH1_01T19369	FGSG_06051	FGSG_06051	FGRRES_06051
FGRAMPH1_01G18723	3:3333223-3334691	5.29531	5.89291	1.11286	0.154268	0.699851	RNAnc, RPFdn	FGRAMPH1_01T18723	FGSG_05771	FGSG_05771	FGRRES_05771	hypothetical protein FGSG_05771
FGRAMPH1_01G21085	3:6476065-6476882	3.16639	7.09362	2.24029	1.16368	0.69924	RNAnc, RPFup	FGRAMPH1_01T21085	FGSG_11037	FGSG_11037	FGRRES_11037	murein transglycosylase
FGRAMPH1_01G11189	2:3140041-3141665	1.63241	1.81007	1.10883	0.14904	0.694624	RNAnc, RPFdn	FGRAMPH1_01T11189	FGSG_08923	FGSG_08923	FGRRES_08923	hypothetical protein FGSG_08923
FGRAMPH1_01G02961	1:3940373-3941281	3.66761	8.16257	2.22558	1.15418	0.68974	RNAnc, RPFup	FGRAMPH1_01T02961	0	FGSG_01195	FGRRES_01195_M	ubiquinol-cytochrome c reductase uqcrx qcr9 like protein
FGRAMPH1_01G17485	3:1682100-1684518	1.07785	3.0243	2.80587	1.48845	0.687074	RNAdn, RPFnc	FGRAMPH1_01T17485	0	FGSG_17660	FGRRES_17660	related to leucine permease transcriptional regulator
FGRAMPH1_01G07347	1:9937980-9940194	2.51307	2.76676	1.10095	0.138745	0.684328	RNAnc, RPFdn	FGRAMPH1_01T07347	FGSG_10126	FGSG_10126	FGRRES_10126	propionyl- synthetase
FGRAMPH1_01G07113	1:9602122-9605448	1.01525	2.24894	2.21516	1.14741	0.682968	RNAnc, RPFup	FGRAMPH1_01T07113	0	FGSG_17305	FGRRES_17305	nitrate assimilation regulatory protein nira
FGRAMPH1_01G04975	1:6787859-6789741	1.65316	1.81823	1.09985	0.137307	0.682891	RNAnc, RPFdn	FGRAMPH1_01T04975	0	FGSG_15925	FGRRES_15925	unnamed protein product
FGRAMPH1_01G12693	2:4931219-4932824	2.48893	2.73157	1.09749	0.134206	0.679789	RNAnc, RPFdn	FGRAMPH1_01T12693	0	FGSG_03361	FGRRES_03361_M	transcriptional regulatory protein
FGRAMPH1_01G11511	2:3624121-3626186	2.66967	5.89934	2.20977	1.1439	0.679452	RNAnc, RPFup	FGRAMPH1_01T11511	FGSG_02873	FGSG_02873	FGRRES_02873	probable phenylacetyl- ligase
FGRAMPH1_01G17505	3:1704004-1705466	1.14028	1.24898	1.09533	0.13137	0.676954	RNAnc, RPFdn	FGRAMPH1_01T17505	FGSG_05272	FGSG_05272	FGRRES_05272	flavin-containing monoamine oxidase a
FGRAMPH1_01G17373	3:1521889-1523924	2.35987	5.20534	2.20578	1.14129	0.676844	RNAnc, RPFup	FGRAMPH1_01T17373	FGSG_05210	FGSG_05210	FGRRES_05210	transmembrane protein
FGRAMPH1_01G00049	1:74162-76352	1.47083	1.60835	1.09349	0.128946	0.674529	RNAnc, RPFdn	FGRAMPH1_01T00049	FGSG_00005	FGSG_00005	FGRRES_00005	hypothetical protein FGSG_00005
FGRAMPH1_01G05479	1:7359495-7361196	4.08164	4.45814	1.09224	0.127291	0.672875	RNAnc, RPFdn	FGRAMPH1_01T05479	FGSG_02270	FGSG_02270	FGRRES_02270	hypothetical protein FGSG_02270
FGRAMPH1_01G01073	1:1324643-1325672	3.04684	8.44259	2.77093	1.47037	0.668997	RNAdn, RPFnc	FGRAMPH1_01T01073	FGSG_00410	FGSG_00410	FGRRES_00410	hypothetical protein FGSG_00410
FGRAMPH1_01G14021	2:6400932-6401760	5.80824	6.31916	1.08796	0.12163	0.667214	RNAnc, RPFdn	FGRAMPH1_01T14021	FGSG_03914	FGSG_03914	FGRRES_03914	protein ycac
FGRAMPH1_01G21441	3:6862565-6863288	4.92053	10.7663	2.18803	1.12964	0.665192	RNAnc, RPFup	FGRAMPH1_01T21441	FGSG_11193	FGSG_11193	FGRRES_11193	alpha-acetolactate decarboxylase
FGRAMPH1_01G16685	3:690230-691371	2.93188	8.07363	2.75374	1.46139	0.660019	RNAdn, RPFnc	FGRAMPH1_01T16685	FGSG_04939	FGSG_04939	FGRRES_04939	hypothetical protein FGSG_04939
FGRAMPH1_01G08277	1:11091989-11093478	6.70222	7.23547	1.07956	0.110449	0.656033	RNAnc, RPFdn	FGRAMPH1_01T08277	FGSG_10506	FGSG_10506	FGRRES_10506	transporter mch4
FGRAMPH1_01G02749	1:3640060-3641334	2.84471	6.18176	2.17307	1.11974	0.655294	RNAnc, RPFup	FGRAMPH1_01T02749	FGSG_01102	FGSG_01102	FGRRES_01102	18s rrna biogenesis protein rcl1
FGRAMPH1_01G06193	1:8311653-8312509	3.41697	7.40542	2.16725	1.11587	0.651422	RNAnc, RPFup	FGRAMPH1_01T06193	0	FGSG_16018	FGRRES_16018_M	cel1 protein precursor
FGRAMPH1_01G05825	1:7819434-7822358	3.4446	3.70551	1.07574	0.105334	0.650917	RNAnc, RPFdn	FGRAMPH1_01T05825	0	FGSG_15992	FGRRES_15992	unnamed protein product
FGRAMPH1_01G06985	1:9415508-9419120	1.17237	3.20775	2.73612	1.45213	0.650756	RNAdn, RPFnc	FGRAMPH1_01T06985	0	FGSG_09983	FGRRES_09983	probable ornithine decarboxylase antizyme
FGRAMPH1_01G11483	2:3598265-3598661	6.8353	7.34996	1.07529	0.104732	0.650316	RNAnc, RPFdn	FGRAMPH1_01T11483	FGSG_02861	FGSG_02861	FGRRES_02861	hypothetical protein FGSG_02861
FGRAMPH1_01G11217	2:3178375-3181646	1.40076	3.82856	2.73321	1.4506	0.649221	RNAdn, RPFnc	FGRAMPH1_01T11217	FGSG_08929	FGSG_08929	FGRRES_08929	small nuclear ribonucleoprotein
FGRAMPH1_01G14797	2:7348250-7349163	0.341674	0.73796	2.15984	1.11092	0.64648	RNAnc, RPFup	FGRAMPH1_01T14797	FGSG_04231	FGSG_04231	FGRRES_04231	hypothetical protein FGSG_04231
FGRAMPH1_01G08383	1:11266100-11277957	3.03082	3.24959	1.07218	0.100548	0.646131	RNAnc, RPFdn	FGRAMPH1_01T08383	FGSG_10548	FGSG_17387	FGRRES_17387	polyketide synthase
FGRAMPH1_01G02555	1:3356232-3357893	2.74581	5.92444	2.15763	1.10945	0.645004	RNAnc, RPFup	FGRAMPH1_01T02555	FGSG_11884	FGSG_11884	FGRRES_11884	2-oxoisovalerate dehydrogenase e2 component (dihydrolipoyl transacylase)
FGRAMPH1_01G13487	2:5832607-5834430	3.73049	3.9959	1.07115	0.0991552	0.644739	RNAnc, RPFdn	FGRAMPH1_01T13487	0	FGSG_03697	FGRRES_03697_M	monosaccharide transporter
FGRAMPH1_01G16939	3:966278-966882	4.25797	9.1438	2.14746	1.10263	0.638185	RNAnc, RPFup	FGRAMPH1_01T16939	0		FGRRES_20246	hypothetical protein FG05_30128
FGRAMPH1_01G11009	2:2915092-2918144	2.80732	6.02614	2.14658	1.10204	0.637595	RNAnc, RPFup	FGRAMPH1_01T11009	FGSG_08856	FGSG_08856	FGRRES_08856	hypothetical protein FGSG_08856
FGRAMPH1_01G14747	2:7299721-7300597	2.44849	5.25242	2.14517	1.10109	0.636647	RNAnc, RPFup	FGRAMPH1_01T14747	FGSG_04212	FGSG_04212	FGRRES_04212	glutathione s-transferase
FGRAMPH1_01G10735	2:2521141-2522668	3.10073	6.63568	2.14004	1.09764	0.633193	RNAnc, RPFup	FGRAMPH1_01T10735	0	FGSG_16977	FGRRES_16977	host-specific ak-toxin akt2
FGRAMPH1_01G13435	2:5766849-5767812	4.13763	4.39268	1.06164	0.0862984	0.631882	RNAnc, RPFdn	FGRAMPH1_01T13435	FGSG_03672	FGSG_03672	FGRRES_03672	hypothetical protein FGSG_03672
FGRAMPH1_01G09419	2:761426-763137	2.87002	6.12428	2.13388	1.09348	0.629034	RNAnc, RPFup	FGRAMPH1_01T09419	FGSG_08228	FGSG_17076	FGRRES_17076	3-(3-hydroxy-phenyl)propionate 3-hydroxycinnamic acid hydroxylase
FGRAMPH1_01G09631	2:996901-998754	1.48944	3.17807	2.13374	1.09338	0.628939	RNAnc, RPFup	FGRAMPH1_01T09631	0	FGSG_08311	FGRRES_08311	phosphoethanolamine n-methyltransferase 3
FGRAMPH1_01G13379	2:5707806-5708820	4.75774	5.03946	1.05921	0.0829906	0.628574	RNAnc, RPFdn	FGRAMPH1_01T13379	FGSG_03650	FGSG_03650	FGRRES_03650	related to adp-ribosyl-glycohydrolase
FGRAMPH1_01G04121	1:5629710-5630532	1.6523	3.50574	2.12173	1.08524	0.6208	RNAnc, RPFup	FGRAMPH1_01T04121	FGSG_01694	FGSG_01694	FGRRES_01694	hypothetical protein FGSG_01694
FGRAMPH1_01G17805	3:2124809-2129249	0.687337	1.45746	2.12044	1.08437	0.619922	RNAnc, RPFup	FGRAMPH1_01T17805	FGSG_05395	FGSG_05395	FGRRES_05395	nitric oxide synthase-interacting protein
FGRAMPH1_01G13741	2:6096262-6098035	1.68719	4.5132	2.67498	1.41953	0.618153	RNAdn, RPFnc	FGRAMPH1_01T13741	FGSG_03803	FGSG_03803	FGRRES_03803_M	related to sur1-required for mannosylation of sphingolipids
FGRAMPH1_01G03409	1:4583949-4585396	3.80627	4.00148	1.05129	0.0721548	0.617738	RNAnc, RPFdn	FGRAMPH1_01T03409	0	FGSG_01385	FGRRES_01385	hypothetical protein FG05_01385
FGRAMPH1_01G09885	2:1310186-1312084	1.70953	3.61834	2.11656	1.08172	0.61728	RNAnc, RPFup	FGRAMPH1_01T09885	FGSG_08409	FGSG_08409	FGRRES_08409	mitomycin radical oxidase
FGRAMPH1_01G01185	1:1467522-1469346	1.4395	3.04234	2.11347	1.07961	0.615167	RNAnc, RPFup	FGRAMPH1_01T01185	FGSG_00460	FGSG_00460	FGRRES_00460	related to nad-dependent histone deacetylases
FGRAMPH1_01G15339	2:8095179-8096427	7.2342	15.2804	2.11225	1.07878	0.614338	RNAnc, RPFup	FGRAMPH1_01T15339	FGSG_04458	FGSG_04458	FGRRES_04458	nitric oxide dioxygenase
FGRAMPH1_01G20059	3:5044291-5044702	4.53275	4.74908	1.04773	0.0672632	0.612847	RNAnc, RPFdn	FGRAMPH1_01T20059	FGSG_06333	FGSG_06333	FGRRES_06333	hypothetical protein FPSE_01159
FGRAMPH1_01G05837	1:7835730-7838146	2.53721	2.65197	1.04523	0.0638215	0.609405	RNAnc, RPFdn	FGRAMPH1_01T05837	0	FGSG_15994	FGRRES_15994	transcriptional regulator
FGRAMPH1_01G12499	2:4720465-4721591	2.14382	2.23495	1.04251	0.0600615	0.605645	RNAnc, RPFdn	FGRAMPH1_01T12499	FGSG_03284	FGSG_16299	FGRRES_16299	cmgc ck2 protein kinase
FGRAMPH1_01G16815	3:816380-819368	1.72107	3.61173	2.09853	1.06938	0.604937	RNAnc, RPFup	FGRAMPH1_01T16815	FGSG_04988	FGSG_04988	FGRRES_04988	l-lactate dehydrogenase
FGRAMPH1_01G06007	1:8051892-8054607	1.90568	5.05105	2.65052	1.40627	0.604899	RNAdn, RPFnc	FGRAMPH1_01T06007	0	FGSG_12151	FGRRES_12151_M	hypothetical protein FPSE_08623
FGRAMPH1_01G00135	1:171138-172140	5.06157	10.6206	2.09829	1.06921	0.604768	RNAnc, RPFup	FGRAMPH1_01T00135	FGSG_00039	FGSG_00039	FGRRES_00039	hypothetical protein FGSG_00039
FGRAMPH1_01G07849	1:10558644-10559640	2.85365	2.97199	1.04147	0.0586238	0.604207	RNAnc, RPFdn	FGRAMPH1_01T07849	FGSG_13742	FGSG_17343	FGRRES_17343	short chain dehydrogenase reductase family protein
FGRAMPH1_01G08481	1:11403686-11407619	3.24049	3.34844	1.03332	0.0472812	0.592865	RNAnc, RPFdn	FGRAMPH1_01T08481	0	FGSG_17398	FGRRES_17398	related to ankyrin 3
FGRAMPH1_01G14997	2:7625159-7626851	6.58324	13.6863	2.07896	1.05586	0.591421	RNAnc, RPFup	FGRAMPH1_01T14997	FGSG_12275	FGSG_12275	FGRRES_12275	origin recognition complex subunit 5
FGRAMPH1_01G12535	2:4752593-4755159	1.08118	2.24628	2.07762	1.05493	0.590486	RNAnc, RPFup	FGRAMPH1_01T12535	0	FGSG_03299	FGRRES_03299_M	unnamed protein product
FGRAMPH1_01G00485	1:579568-580515	2.57023	5.32231	2.07075	1.05015	0.58571	RNAnc, RPFup	FGRAMPH1_01T00485	FGSG_11698	FGSG_11698	FGRRES_11698	adp-ribose pyrophosphatase
FGRAMPH1_01G07101	1:9585181-9586388	3.03318	6.27373	2.06837	1.04849	0.584048	RNAnc, RPFup	FGRAMPH1_01T07101	FGSG_10025	FGSG_10025	FGRRES_10025	sorbose reductase sou1
FGRAMPH1_01G05505	1:7388318-7390501	2.4318	2.49699	1.0268	0.0381615	0.583745	RNAnc, RPFdn	FGRAMPH1_01T05505	0	FGSG_15963	FGRRES_15963	acetamidase regulatory protein
FGRAMPH1_01G03023	1:4024537-4025718	3.45727	7.14579	2.06689	1.04746	0.583019	RNAnc, RPFup	FGRAMPH1_01T03023	FGSG_01222	FGSG_01222	FGRRES_01222	related to zinc-binding protein
FGRAMPH1_01G07333	1:9918039-9919552	4.39961	9.0914	2.06641	1.04713	0.582684	RNAnc, RPFup	FGRAMPH1_01T07333	FGSG_10119	FGSG_10119	FGRRES_10119	threonine dehydratase
FGRAMPH1_01G01659	1:2116927-2120111	1.39639	3.64256	2.60855	1.38325	0.581874	RNAdn, RPFnc	FGRAMPH1_01T01659	FGSG_00658	FGSG_15766	FGRRES_15766	hypothetical protein FG05_00658
FGRAMPH1_01G16123	3:63745-66586	1.28094	2.63864	2.05993	1.0426	0.578153	RNAnc, RPFup	FGRAMPH1_01T16123	FGSG_04708	FGSG_04708	FGRRES_04708	4-aminobutyrate aminotransferase
FGRAMPH1_01G21479	3:6910255-6912561	1.22801	2.52049	2.05251	1.03739	0.572942	RNAnc, RPFup	FGRAMPH1_01T21479	FGSG_11208	FGSG_11208	FGRRES_11208	xyloglucanase
FGRAMPH1_01G09811	2:1206026-1208473	1.69163	3.46779	2.04997	1.0356	0.571158	RNAnc, RPFup	FGRAMPH1_01T09811	FGSG_08378	FGSG_08378	FGRRES_08378	polyketide synthase
FGRAMPH1_01G21195	3:6588365-6590053	1.82895	3.73857	2.0441	1.03147	0.567025	RNAnc, RPFup	FGRAMPH1_01T21195	FGSG_11087	FGSG_11087	FGRRES_11087	hypothetical protein FGSG_11087
FGRAMPH1_01G16851	3:870830-871919	4.87336	4.93605	1.01286	0.0184396	0.564023	RNAnc, RPFdn	FGRAMPH1_01T16851	0	FGSG_15273	FGRRES_15273	unnamed protein product
FGRAMPH1_01G21403	3:6825092-6826994	3.34595	3.38353	1.01123	0.0161128	0.561696	RNAnc, RPFdn	FGRAMPH1_01T21403	0	FGSG_11177	FGRRES_11177	acid protease
FGRAMPH1_01G17553	3:1779518-1780988	3.18271	6.47866	2.03558	1.02544	0.560999	RNAnc, RPFup	FGRAMPH1_01T17553	FGSG_05294	FGSG_05294	FGRRES_05294	hypothetical protein FGSG_05294
FGRAMPH1_01G15251	2:7959825-7965900	0.920059	2.35776	2.56261	1.35762	0.556241	RNAdn, RPFnc	FGRAMPH1_01T15251	FGSG_04423	FGSG_04423	FGRRES_04423	bromodomain-containing factor 1
FGRAMPH1_01G06849	1:9227999-9230297	0.895952	0.90215	1.00692	0.00994604	0.55553	RNAnc, RPFdn	FGRAMPH1_01T06849	0	FGSG_17293	FGRRES_17293	f-box tpr repeat protein pof3
FGRAMPH1_01G04909	1:6712912-6714400	2.42116	4.90881	2.02746	1.01967	0.555229	RNAnc, RPFup	FGRAMPH1_01T04909	FGSG_02033	FGSG_02033	FGRRES_02033	6-hydroxy-d-nicotine oxidase
FGRAMPH1_01G09179	2:467543-469520	3.1489	6.372	2.02356	1.0169	0.552453	RNAnc, RPFup	FGRAMPH1_01T09179	FGSG_08126	FGSG_08126	FGRRES_08126	protein kinase c substrate 80k-h
FGRAMPH1_01G10397	2:2037452-2040606	0.96469	1.95141	2.02283	1.01638	0.551933	RNAnc, RPFup	FGRAMPH1_01T10397	FGSG_08617	FGSG_08617	FGRRES_08617	zinc finger protein
FGRAMPH1_01G18805	3:3447113-3447779	5.71901	5.73411	1.00264	0.00380255	0.549386	RNAnc, RPFdn	FGRAMPH1_01T18805	FGSG_05808	FGSG_05808	FGRRES_05808	hypothetical protein FGSG_05808
FGRAMPH1_01G18341	3:2864930-2866788	3.04684	3.05414	1.0024	0.00345383	0.549037	RNAnc, RPFdn	FGRAMPH1_01T18341	0	FGSG_16510	FGRRES_16510	hypothetical protein FG05_05617
FGRAMPH1_01G05065	1:6903733-6904643	5.83016	5.82972	0.999924	-0.000110154	0.545473	RNAnc, RPFdn	FGRAMPH1_01T05065	FGSG_02101	FGSG_02101	FGRRES_02101	hypothetical protein FPSE_00525
FGRAMPH1_01G13063	2:5347074-5348772	2.06226	2.06113	0.999456	-0.000785093	0.544798	RNAnc, RPFdn	FGRAMPH1_01T13063	0	FGSG_03514	FGRRES_03514_M	4-hydroxybenzoate-- benzoate-- ligase
FGRAMPH1_01G07449	1:10084115-10085855	1.0559	2.12271	2.01034	1.00744	0.542998	RNAnc, RPFup	FGRAMPH1_01T07449	FGSG_10170	FGSG_10170	FGRRES_10170	hypothetical protein FGSG_10170
FGRAMPH1_01G10515	2:2197886-2199630	2.10569	4.22857	2.00816	1.00587	0.54143	RNAnc, RPFup	FGRAMPH1_01T10515	0	FGSG_16994	FGRRES_16994	high osmolarity sensitivity protein
FGRAMPH1_01G15609	2:8426890-8428754	3.15628	6.3247	2.00385	1.00277	0.538331	RNAnc, RPFup	FGRAMPH1_01T15609	FGSG_04571	FGSG_04571	FGRRES_04571	ethanolamine-phosphate cytidylyltransferase
FGRAMPH1_01G09465	2:803607-805337	0.0696923	0.17634	2.53026	1.33929	0.537911	RNAdn, RPFnc	FGRAMPH1_01T09465	0	FGSG_08246	FGRRES_08246_M	unnamed protein product
FGRAMPH1_01G11053	2:2947123-2950260	2.71661	5.43763	2.00162	1.00117	0.536725	RNAnc, RPFup	FGRAMPH1_01T11053	FGSG_08871	FGSG_08871	FGRRES_08871	translocase sec61 complex gamma subunit
FGRAMPH1_01G06615	1:8864901-8865759	1.52845	1.51907	0.993863	-0.00888076	0.536703	RNAnc, RPFdn	FGRAMPH1_01T06615	FGSG_02755	FGSG_02755	FGRRES_02755	autophagy-related protein 3
FGRAMPH1_01G15413	2:8193704-8195066	0.728142	1.83902	2.52563	1.33665	0.535271	RNAdn, RPFnc	FGRAMPH1_01T15413	FGSG_04484	FGSG_04484	FGRRES_04484	cmgc cdk cdk8 protein kinase
FGRAMPH1_01G06039	1:8093520-8098171	0.398138	0.795776	1.99874	0.999093	0.53465	RNAnc, RPFup	FGRAMPH1_01T06039	FGSG_02516	FGSG_02516	FGRRES_02516	fusc3_fuscu ame: full=allergen fus c 3 ame: allergen=fus c 3
FGRAMPH1_01G17217	3:1305115-1312742	4.30096	8.58347	1.99571	0.996902	0.532459	RNAnc, RPFup	FGRAMPH1_01T17217	0	FGSG_12694	FGRRES_12694	fad-binding protein
FGRAMPH1_01G15973	2:8870658-8871803	6.37761	12.7273	1.99563	0.996844	0.532401	RNAnc, RPFup	FGRAMPH1_01T15973	0	FGSG_16055	FGRRES_16055	related to short-chain alcohol dehydrogenase
FGRAMPH1_01G16985	3:1020217-1022619	1.46574	2.91851	1.99115	0.993599	0.529156	RNAnc, RPFup	FGRAMPH1_01T16985	FGSG_05057	FGSG_05057	FGRRES_05057	related to bzip transcription factor
FGRAMPH1_01G06797	1:9153160-9153760	3.64416	7.25418	1.99063	0.993228	0.528785	RNAnc, RPFup	FGRAMPH1_01T06797	FGSG_09901	FGSG_09901	FGRRES_09901	hypothetical protein FGSG_09901
FGRAMPH1_01G16179	3:140730-142465	2.32509	4.62836	1.99062	0.993219	0.528775	RNAnc, RPFup	FGRAMPH1_01T16179	FGSG_04728	FGSG_04728	FGRRES_04728	fad-linked oxidase- c-terminal
FGRAMPH1_01G06275	1:8421639-8423105	2.2172	4.40711	1.98769	0.991094	0.526651	RNAnc, RPFup	FGRAMPH1_01T06275	FGSG_02615	FGSG_02615	FGRRES_02615	hypothetical protein FPSE_11909
FGRAMPH1_01G13725	2:6077788-6078985	1.71413	3.40418	1.98595	0.989832	0.525388	RNAnc, RPFup	FGRAMPH1_01T13725	FGSG_03795	FGSG_03795	FGRRES_03795	cellulase precursor
FGRAMPH1_01G07199	1:9720963-9725288	1.97216	3.90983	1.98251	0.98733	0.522887	RNAnc, RPFup	FGRAMPH1_01T07199	FGSG_10065	FGSG_10065	FGRRES_10065	nitronate monooxygenase
FGRAMPH1_01G00785	1:924248-926558	3.14456	6.22969	1.9811	0.986301	0.521858	RNAnc, RPFup	FGRAMPH1_01T00785	FGSG_00292	FGSG_00292	FGRRES_00292	nucleolar complex protein 2
FGRAMPH1_01G07317	1:9891486-9892290	6.00908	11.8963	1.97972	0.985293	0.52085	RNAnc, RPFup	FGRAMPH1_01T07317	FGSG_10113	FGSG_10113	FGRRES_10113
FGRAMPH1_01G04985	1:6798544-6800149	1.21497	3.02517	2.48992	1.3161	0.514724	RNAdn, RPFnc	FGRAMPH1_01T04985	FGSG_02067	FGSG_02067	FGRRES_02067_M	beta- insoluble isoenzyme cwinv1
FGRAMPH1_01G01169	1:1452780-1453575	1.1487	1.12232	0.977032	-0.0335217	0.512062	RNAnc, RPFdn	FGRAMPH1_01T01169	FGSG_00452	FGSG_00452	FGRRES_00452	related to nodulation protein nodb
FGRAMPH1_01G02635	1:3488662-3491256	3.99489	7.86045	1.96763	0.976455	0.512012	RNAnc, RPFup	FGRAMPH1_01T02635	FGSG_01053	FGSG_01053	FGRRES_01053	pyridoxine kinase
FGRAMPH1_01G18471	3:3049749-3051410	1.90386	3.74595	1.96755	0.976404	0.51196	RNAnc, RPFup	FGRAMPH1_01T18471	FGSG_05668	FGSG_05668	FGRRES_05668	galactose-1-phosphate uridylyltransferase
FGRAMPH1_01G13263	2:5576371-5577855	4.99886	4.88347	0.976916	-0.0336934	0.51189	RNAnc, RPFdn	FGRAMPH1_01T13263	FGSG_12409	FGSG_12409	FGRRES_12409	bypass of stop codon protein 6
FGRAMPH1_01G17481	3:1673377-1675043	2.83082	5.5662	1.96629	0.975474	0.511031	RNAnc, RPFup	FGRAMPH1_01T17481	FGSG_05260	FGSG_05260	FGRRES_05260	hypothetical protein FGSG_05260
FGRAMPH1_01G00855	1:1017201-1025523	2.26598	5.62687	2.48319	1.3122	0.510821	RNAdn, RPFnc
FGRAMPH1_01G13759	2:6113781-6117567	1.32118	2.59504	1.96418	0.973927	0.509484	RNAnc, RPFup	FGRAMPH1_01T13759	0	FGSG_12378	FGRRES_12378_M	ankyrin repeat domain-containing protein
FGRAMPH1_01G04907	1:6709964-6711928	1.54383	1.50471	0.974657	-0.0370342	0.508549	RNAnc, RPFdn	FGRAMPH1_01T04907	FGSG_02032	FGSG_02032	FGRRES_02032_M	unnamed protein product
FGRAMPH1_01G07887	1:10607397-10609608	1.08674	2.68906	2.47444	1.3071	0.505725	RNAdn, RPFnc	FGRAMPH1_01T07887	FGSG_10349	FGSG_10349	FGRRES_10349	hypothetical protein FGSG_10349
FGRAMPH1_01G15793	2:8660471-8662828	1.07376	2.09508	1.95117	0.964337	0.499894	RNAnc, RPFup	FGRAMPH1_01T15793	0	FGSG_16080	FGRRES_16080_M	unnamed protein product
FGRAMPH1_01G04801	1:6571169-6572480	2.98893	5.81673	1.94609	0.960576	0.496133	RNAnc, RPFup	FGRAMPH1_01T04801	FGSG_01988	FGSG_01988	FGRRES_01988	related to monophenol monooxygenase
FGRAMPH1_01G03865	1:5250771-5251968	2.83309	2.73683	0.966021	-0.0498729	0.495711	RNAnc, RPFdn	FGRAMPH1_01T03865	0		FGRRES_20048	hypothetical protein FG05_30608
FGRAMPH1_01G13367	2:5696013-5696562	8.64957	8.33942	0.964142	-0.0526817	0.492902	RNAnc, RPFdn	FGRAMPH1_01T13367	FGSG_03644	FGSG_03644	FGRRES_03644	hypothetical protein FGSG_03644
FGRAMPH1_01G04725	1:6456692-6458817	3.8697	9.48698	2.45161	1.29373	0.492354	RNAdn, RPFnc	FGRAMPH1_01T04725	FGSG_01957	FGSG_01957	FGRRES_01957	yip1 domain family
