## Supporting table S6 for "Translational control of fungal gene expression during the wheat-*Fusarium graminearum* interaction" (part 2 of 2)

### Sheet: Discordent gene exxpression (continued)
gene	locus	TE_CONTROL	TE_UNCONTROL	TE_UNCONTROL/CONTROL	Log2_TE_UNCONTROL/CONTROL	Z_SCORE	Category	Sequence Name	BROAD	MIPS	RRES v4.0	Sequence Description
FGRAMPH1_01G11905	2:4054695-4056503	1.80641	1.73963	0.963029	-0.0543489	0.491235	RNAnc, RPFdn	FGRAMPH1_01T11905	0	FGSG_16348	FGRRES_16348	unnamed protein product
FGRAMPH1_01G02397	1:3141125-3141836	0.50876	1.24409	2.44534	1.29004	0.488663	RNAdn, RPFnc	FGRAMPH1_01T02397	FGSG_00951	FGSG_00951	FGRRES_00951	hypothetical protein FGSG_00951
FGRAMPH1_01G02223	1:2912571-2914078	2.55698	6.24262	2.4414	1.28771	0.486336	RNAdn, RPFnc	FGRAMPH1_01T02223	0	FGSG_00886	FGRRES_00886	dynein light chain type 1
FGRAMPH1_01G14883	2:7454206-7455113	3.82489	7.39303	1.93287	0.950748	0.486304	RNAnc, RPFup	FGRAMPH1_01T14883	FGSG_12282	FGSG_12282	FGRRES_12282	golgi apyrase
FGRAMPH1_01G01561	1:1957188-1959564	2.3934	5.83217	2.43677	1.28497	0.483595	RNAdn, RPFnc	FGRAMPH1_01T01561	0	FGSG_00614	FGRRES_00614_M	hypothetical protein FG05_00614
FGRAMPH1_01G15071	2:7735803-7736136	7.40278	7.06269	0.954059	-0.0678499	0.477734	RNAnc, RPFdn	FGRAMPH1_01T15071	FGSG_12269	FGSG_12269	FGRRES_12269	hypothetical protein FGSG_12269
FGRAMPH1_01G13769	2:6125437-6126937	2.31643	4.44139	1.91734	0.939109	0.474665	RNAnc, RPFup	FGRAMPH1_01T13769	FGSG_03813	FGSG_03813	FGRRES_03813	alpha-n-arabinofuranosidase b
FGRAMPH1_01G13769	2:6125437-6126937	2.31643	4.44139	1.91734	0.939109	0.474665	RNAnc, RPFup	FGRAMPH1_01T13769	FGSG_03813	FGSG_03813	FGRRES_03813	alpha-n-arabinofuranosidase b
FGRAMPH1_01G07211	1:9744654-9748513	1.08296	2.6217	2.42088	1.27553	0.474154	RNAdn, RPFnc	FGRAMPH1_01T07211	FGSG_10069	FGSG_10069	FGRRES_10069	maltose o-acetyltransferase
FGRAMPH1_01G15621	2:8455548-8458674	2.5658	2.44072	0.951253	-0.0720995	0.473484	RNAnc, RPFdn	FGRAMPH1_01T15621	FGSG_04577	FGSG_04577	FGRRES_04577	hypothetical protein FGSG_04577
FGRAMPH1_01G03205	1:4272521-4277567	1.17313	1.11491	0.950369	-0.0734398	0.472144	RNAnc, RPFdn	FGRAMPH1_01T03205	FGSG_01295	FGSG_01295	FGRRES_01295	inorganic phosphate transporter pho84
FGRAMPH1_01G08685	1:11639322-11640363	3.39582	6.4917	1.91167	0.934835	0.470392	RNAnc, RPFup	FGRAMPH1_01T08685	FGSG_10680	FGSG_10680	FGRRES_10680	alcohol dehydrogenase
FGRAMPH1_01G05205	1:7061602-7062925	3.91594	7.48082	1.91035	0.933838	0.469395	RNAnc, RPFup	FGRAMPH1_01T05205	FGSG_02161	FGSG_02161	FGRRES_02161	protein ydcj
FGRAMPH1_01G05049	1:6883831-6884440	1.56304	2.98261	1.90821	0.932217	0.467773	RNAnc, RPFup	FGRAMPH1_01T05049	FGSG_02093	FGSG_02093	FGRRES_02093	pth1 family peptidyl-trna hydrolase
FGRAMPH1_01G05413	1:7296979-7297939	1.62947	3.91224	2.40093	1.26359	0.462218	RNAdn, RPFnc	FGRAMPH1_01T05413	FGSG_02245	FGSG_02245	FGRRES_02245	hypothetical protein FGSG_02245
FGRAMPH1_01G05839	1:7838808-7840266	2.51241	4.76194	1.89537	0.922476	0.458033	RNAnc, RPFup	FGRAMPH1_01T05839	FGSG_02432	FGSG_02432	FGRRES_02432	s- glutathione dehydrogenase alcohol dehydrogenase
FGRAMPH1_01G20371	3:5522090-5524747	0.914187	1.73021	1.89263	0.92039	0.455947	RNAnc, RPFup	FGRAMPH1_01T20371	FGSG_10752	FGSG_10752	FGRRES_10752	hypothetical protein FGSG_10752
FGRAMPH1_01G21465	3:6894201-6894864	4.27801	4.01563	0.938667	-0.0913139	0.45427	RNAnc, RPFdn	FGRAMPH1_01T21465	FGSG_11202	FGSG_11202	FGRRES_11202	guanylate kinase
FGRAMPH1_01G14341	2:6755631-6758925	1.09977	2.0775	1.88903	0.917644	0.4532	RNAnc, RPFup	FGRAMPH1_01T14341	0	FGSG_04051	FGRRES_04051_M	hypothetical protein FG05_04051
FGRAMPH1_01G16617	3:618896-621571	1.48835	2.80371	1.88377	0.913621	0.449177	RNAnc, RPFup	FGRAMPH1_01T16617	FGSG_04911	FGSG_04911	FGRRES_04911	endoplasmic oxidoreductin-1
FGRAMPH1_01G07459	1:10097902-10099990	2.17611	4.09716	1.88279	0.912869	0.448426	RNAnc, RPFup	FGRAMPH1_01T07459	FGSG_10175	FGSG_10175	FGRRES_10175	rrna methyltransferase mitochondrial
FGRAMPH1_01G19439	3:4245600-4246472	1.8352	3.44045	1.8747	0.906656	0.442213	RNAnc, RPFup	FGRAMPH1_01T19439	FGSG_06081	FGSG_06081	FGRRES_06081	gpr1 family protein
FGRAMPH1_01G15965	2:8861425-8862551	1.8016	3.36856	1.86976	0.90285	0.438407	RNAnc, RPFup	FGRAMPH1_01T15965	FGSG_11553	FGSG_16057	FGRRES_16057	hypothetical protein FGSG_11553
FGRAMPH1_01G04161	1:5666719-5668618	3.69289	3.42556	0.927611	-0.108409	0.437175	RNAnc, RPFdn	FGRAMPH1_01T04161	0	FGSG_11995	FGRRES_11995	hypothetical protein FPSE_11447
FGRAMPH1_01G02357	1:3082371-3084033	1.51173	3.56245	2.35654	1.23667	0.435292	RNAdn, RPFnc	FGRAMPH1_01T02357	FGSG_00935	FGSG_00935	FGRRES_00935	hypothetical protein FGSG_00935
FGRAMPH1_01G14631	2:7141837-7143534	1.06289	1.98151	1.86427	0.898607	0.434164	RNAnc, RPFup	FGRAMPH1_01T14631	FGSG_04159	FGSG_04159	FGRRES_04159	related to integral membrane protein
FGRAMPH1_01G02585	1:3387777-3390421	2.41746	4.50538	1.86368	0.898157	0.433713	RNAnc, RPFup	FGRAMPH1_01T02585	FGSG_01032	FGSG_01032	FGRRES_01032	amino-acid transporter arg-13
FGRAMPH1_01G08911	2:168402-171582	2.28666	2.11287	0.924002	-0.114031	0.431552	RNAnc, RPFdn	FGRAMPH1_01T08911	FGSG_08013	FGSG_17115	FGRRES_17115	hypothetical protein FGSG_08013
FGRAMPH1_01G17263	3:1368799-1370291	2.85947	5.3171	1.85947	0.894892	0.430449	RNAnc, RPFup	FGRAMPH1_01T17263	FGSG_05168	FGSG_16459	FGRRES_16459	pirin (iron-binding nuclear protein)
FGRAMPH1_01G12691	2:4929072-4930946	3.47336	3.20144	0.921712	-0.117612	0.427971	RNAnc, RPFdn	FGRAMPH1_01T12691	FGSG_03360	FGSG_03360	FGRRES_03360	hypothetical protein FGSG_03360
FGRAMPH1_01G15489	2:8280070-8283125	4.94257	4.54403	0.919366	-0.121289	0.424294	RNAnc, RPFdn	FGRAMPH1_01T15489	FGSG_04514	FGSG_04514	FGRRES_04514	hypothetical protein FGSG_04514
FGRAMPH1_01G17419	3:1584750-1588895	4.70679	8.70654	1.84978	0.887357	0.422913	RNAnc, RPFup	FGRAMPH1_01T17419	FGSG_05230	FGSG_05230	FGRRES_05230	related to fam203 family protein
FGRAMPH1_01G09351	2:664473-665775	6.31189	11.6499	1.8457	0.884171	0.419727	RNAnc, RPFup	FGRAMPH1_01T09351	FGSG_08199	FGSG_08199	FGRRES_08199	hypothetical protein FGSG_08199
FGRAMPH1_01G12799	2:5048140-5050315	4.27985	7.89672	1.84509	0.883692	0.419249	RNAnc, RPFup	FGRAMPH1_01T12799	FGSG_12442	FGSG_12442	FGRRES_12442	general amidase
FGRAMPH1_01G17927	3:2296490-2303250	0.817725	1.90283	2.32698	1.21846	0.417086	RNAdn, RPFnc	FGRAMPH1_01T17927	FGSG_05444	FGSG_05444	FGRRES_05444	negative regulator of differentiation 1
FGRAMPH1_01G17923	3:2290931-2295611	1.0677	1.96479	1.8402	0.879861	0.415418	RNAnc, RPFup	FGRAMPH1_01T17923	FGSG_05442	FGSG_05442	FGRRES_05442	hypothetical protein FGSG_05442
FGRAMPH1_01G09827	2:1221288-1226638	1.26669	2.94075	2.3216	1.21512	0.413745	RNAdn, RPFnc	FGRAMPH1_01T09827	FGSG_08384	FGSG_08384	FGRRES_08384	hypothetical protein FGSG_08384
FGC6-2	1:7513513-7514710	3.47153	3.16609	0.912016	-0.132869	0.412714	RNAnc, RPFdn
FGRAMPH1_01G19911	3:4839625-4841035	2.35929	4.32793	1.83442	0.875321	0.410878	RNAnc, RPFup	FGRAMPH1_01T19911	FGSG_06270	FGSG_06270	FGRRES_06270	40s ribosomal protein s10-b
FGRAMPH1_01G10157	2:1695451-1697513	0.314641	0.576989	1.8338	0.874837	0.410393	RNAnc, RPFup	FGRAMPH1_01T10157	FGSG_08518	FGSG_08518	FGRRES_08518	hypothetical protein FGSG_08518
FGRAMPH1_01G09933	2:1370075-1371497	1.46413	2.67951	1.83011	0.871931	0.407488	RNAnc, RPFup	FGRAMPH1_01T09933	FGSG_08428	FGSG_08428	FGRRES_08428	related to fructosyl amino acid oxidase
FGRAMPH1_01G01701	1:2183487-2185927	0.322378	0.743429	2.30608	1.20544	0.404067	RNAdn, RPFnc
FGRAMPH1_01G10273	2:1849785-1851087	3.64975	6.6479	1.82147	0.8651	0.400657	RNAnc, RPFup	FGRAMPH1_01T10273	FGSG_08564	FGSG_08564	FGRRES_08564_M	redox protein
FGRAMPH1_01G04399	1:5951507-5953215	1.73902	3.16703	1.82115	0.864853	0.40041	RNAnc, RPFup	FGRAMPH1_01T04399	FGSG_01817	FGSG_01817	FGRRES_01817	hypothetical protein FGSG_01817
FGRAMPH1_01G13603	2:5961221-5962508	4.44186	8.08402	1.81996	0.863909	0.399466	RNAnc, RPFup	FGRAMPH1_01T13603	FGSG_03745	FGSG_03745	FGRRES_03745	related to aerobactin siderophore biosynthesis protein iucb
FGRAMPH1_01G18275	3:2780471-2783888	1.74362	1.57499	0.903287	-0.146744	0.398839	RNAnc, RPFdn	FGRAMPH1_01T18275	0	FGSG_16506	FGRRES_16506_M	c6 zinc finger domain-containing protein
FGRAMPH1_01G20071	3:5055892-5059303	4.24228	7.70829	1.81701	0.86157	0.397126	RNAnc, RPFup	FGRAMPH1_01T20071	FGSG_06338	FGSG_06338	FGRRES_06338	trna (guanine-n -)-methyltransferase
FGRAMPH1_01G02483	1:3271352-3273031	2.67524	4.85849	1.81609	0.860839	0.396396	RNAnc, RPFup	FGRAMPH1_01T02483	FGSG_00989	FGSG_00989	FGRRES_00989	rhamnogalacturonase b precursor
FGRAMPH1_01G18033	3:2437833-2438448	3.33286	3.0025	0.900877	-0.150598	0.394985	RNAnc, RPFdn	FGRAMPH1_01T18033	FGSG_12746	FGSG_12746	FGRRES_12746	hypothetical protein FGSG_12746
FGRAMPH1_01G17269	3:1375990-1376404	5.18166	9.39765	1.81363	0.858884	0.39444	RNAnc, RPFup	FGRAMPH1_01T17269	FGSG_05170	FGSG_05170	FGRRES_05170	hypothetical protein FGSG_05170
FGRAMPH1_01G13909	2:6272956-6274009	3.10281	5.60881	1.80765	0.854119	0.389675	RNAnc, RPFup	FGRAMPH1_01T13909	0	FGSG_03867	FGRRES_03867_M	feruloyl esterase b
FGRAMPH1_01G04079	1:5565802-5567078	1.18731	1.06516	0.897118	-0.156631	0.388953	RNAnc, RPFdn	FGRAMPH1_01T04079	0	FGSG_01676	FGRRES_01676_M	unnamed protein product
FGRAMPH1_01G15905	2:8798191-8799538	2.96155	5.34711	1.80551	0.852405	0.387962	RNAnc, RPFup	FGRAMPH1_01T15905	FGSG_11576	FGSG_11576	FGRRES_11576	hypothetical protein FGSG_11576
FGRAMPH1_01G16161	3:122621-123668	7.52834	6.7464	0.896134	-0.158213	0.38737	RNAnc, RPFdn	FGRAMPH1_01T16161	FGSG_12596	FGSG_12596	FGRRES_12596	hypothetical protein FGSG_12596
FGRAMPH1_01G02883	1:3798879-3807304	1.24845	2.24498	1.79821	0.846562	0.382119	RNAnc, RPFup	FGRAMPH1_01T02883	FGSG_01162	FGSG_01162	FGRRES_01162	cation diffusion facilitator 10
FGRAMPH1_01G19981	3:4940399-4944291	2.16626	3.89486	1.79796	0.846362	0.381919	RNAnc, RPFup	FGRAMPH1_01T19981	FGSG_06300	FGSG_06300	FGRRES_06300	solute carrier family member 46
FGRAMPH1_01G01947	1:2519417-2521250	3.81404	3.39869	0.891099	-0.166343	0.379241	RNAnc, RPFdn	FGRAMPH1_01T01947	FGSG_00774	FGSG_00774	FGRRES_00774	c6 zink-finger protein pro1a
FGRAMPH1_01G13573	2:5918643-5920858	2.38764	4.28326	1.79393	0.843126	0.378683	RNAnc, RPFup	FGRAMPH1_01T13573	FGSG_03732	FGSG_03732	FGRRES_03732_M	related to transporter protein hol1
FGRAMPH1_01G13943	2:6312070-6313093	4.36314	7.82698	1.79389	0.843089	0.378646	RNAnc, RPFup	FGRAMPH1_01T13943	FGSG_03879	FGSG_03879	FGRRES_03879	3-dehydroshikimate dehydratase
FGRAMPH1_01G14353	2:6783978-6784793	2.4592	2.18802	0.889728	-0.168563	0.37702	RNAnc, RPFdn	FGRAMPH1_01T14353	0	FGSG_16162	FGRRES_16162	hypothetical protein FG05_12325
FGRAMPH1_01G14719	2:7272475-7274333	2.38992	4.26273	1.78363	0.834818	0.370374	RNAnc, RPFup	FGRAMPH1_01T14719	FGSG_04202	FGSG_04202	FGRRES_04202	seryl-trna synthetase
FGRAMPH1_01G05075	1:6916477-6918061	2.12511	4.77204	2.24555	1.16707	0.365692	RNAdn, RPFnc	FGRAMPH1_01T05075	FGSG_02106	FGSG_02106	FGRRES_02106_M	unnamed protein product
FGRAMPH1_01G00977	1:1197043-1199167	0.831542	1.86614	2.24419	1.1662	0.364822	RNAdn, RPFnc	FGRAMPH1_01T00977	FGSG_00369	FGSG_00369	FGRRES_00369	related to erv46-component of copii vesicles
FGRAMPH1_01G09683	2:1068873-1069972	1.82152	3.2364	1.77676	0.829248	0.364805	RNAnc, RPFup	FGRAMPH1_01T09683	FGSG_08333	FGSG_08333	FGRRES_08333_M	mitochondrial import inner membrane translocase subunit tim16
FGRAMPH1_01G07073	1:9541577-9543675	2.30239	4.08977	1.77631	0.828887	0.364444	RNAnc, RPFup	FGRAMPH1_01T07073	FGSG_10011	FGSG_10011	FGRRES_10011	microsomal epoxide hydrolase
FGRAMPH1_01G19941	3:4873587-4874617	3.45672	3.04875	0.881977	-0.181187	0.364396	RNAnc, RPFdn	FGRAMPH1_01T19941	FGSG_12900	FGSG_12900	FGRRES_12900	hypothetical protein FGSG_12900
FGRAMPH1_01G20791	3:6097376-6100979	0.527572	1.18347	2.24324	1.16558	0.364208	RNAdn, RPFnc
FGRAMPH1_01G07439	1:10062787-10063510	2.85241	2.51485	0.881658	-0.181709	0.363874	RNAnc, RPFdn	FGRAMPH1_01T07439	0	FGSG_10165	FGRRES_10165	hypothetical protein FG05_10165
FGRAMPH1_01G07281	1:9851309-9852242	5.97049	5.25726	0.880542	-0.183536	0.362048	RNAnc, RPFdn	FGRAMPH1_01T07281	0	FGSG_17726	FGRRES_17726	haloacid type ii
FGRAMPH1_01G17175	3:1251984-1253581	2.37066	4.20076	1.77198	0.825359	0.360915	RNAnc, RPFup	FGRAMPH1_01T17175	FGSG_05131	FGSG_05131	FGRRES_05131	trna a64-2 -o-ribosylphosphate transferase
FGRAMPH1_01G20781	3:6084796-6086038	2.98042	5.279	1.77122	0.824746	0.360302	RNAnc, RPFup	FGRAMPH1_01T20781	FGSG_10912	FGSG_10912	FGRRES_10912	udp-glucosyltransferase yojk
FGRAMPH1_01G00309	1:381231-383093	4.72578	4.15081	0.878332	-0.187161	0.358422	RNAnc, RPFdn	FGRAMPH1_01T00309	FGSG_00107	FGSG_00107	FGRRES_00107	quinate permease
FGRAMPH1_01G15081	2:7747141-7747360	16.9159	14.8218	0.876204	-0.190661	0.354922	RNAnc, RPFdn	FGRAMPH1_01T15081	0		FGRRES_20204	unnamed protein product
FGRAMPH1_01G12409	2:4611343-4613202	1.51515	2.67258	1.76391	0.818773	0.35433	RNAnc, RPFup	FGRAMPH1_01T12409	FGSG_03243	FGSG_03243	FGRRES_03243	lipase 4
FGRAMPH1_01G14047	2:6426961-6427936	7.42448	6.49972	0.875444	-0.191913	0.353671	RNAnc, RPFdn	FGRAMPH1_01T14047	FGSG_03925	FGSG_03925	FGRRES_03925	hypothetical protein FGSG_03925
FGRAMPH1_01G09985	2:1435741-1439028	1.36764	2.40922	1.76159	0.816876	0.352433	RNAnc, RPFup	FGRAMPH1_01T09985	FGSG_08448	FGSG_08448	FGRRES_08448	probable rod1-o- and zinc resistance protein
FGRAMPH1_01G01159	1:1439399-1440190	2.00251	3.52367	1.75963	0.815272	0.350829	RNAnc, RPFup	FGRAMPH1_01T01159	FGSG_00447	FGSG_00447	FGRRES_00447	related to acylphosphatase
FGRAMPH1_01G08497	1:11420802-11421402	0.197026	0.437671	2.22139	1.15147	0.350091	RNAdn, RPFnc	FGRAMPH1_01T08497	FGSG_10598	FGSG_10598	FGRRES_10598	hypothetical protein FGSG_10598
FGRAMPH1_01G16391	3:364915-367960	2.49342	2.16934	0.870024	-0.200872	0.344711	RNAnc, RPFdn	FGRAMPH1_01T16391	0	FGSG_16420	FGRRES_16420	ankyrin repeat-containing
FGRAMPH1_01G00491	1:581520-584714	1.38199	2.42011	1.75118	0.808324	0.34388	RNAnc, RPFup	FGRAMPH1_01T00491	FGSG_00179	FGSG_00179	FGRRES_00179	trans-aconitate 2-methyltransferase
FGRAMPH1_01G04409	1:5966712-5967576	6.33925	11.086	1.7488	0.806362	0.341918	RNAnc, RPFup	FGRAMPH1_01T04409	FGSG_01822	FGSG_01822	FGRRES_01822	hypothetical protein FGSG_01822
FGRAMPH1_01G02595	1:3400225-3403412	3.17852	5.55486	1.74762	0.805394	0.34095	RNAnc, RPFup	FGRAMPH1_01T02595	FGSG_01037	FGSG_01037	FGRRES_01037	dna glycosylase
FGRAMPH1_01G10187	2:1732279-1735325	0.765284	1.6866	2.20389	1.14005	0.33868	RNAdn, RPFnc	FGRAMPH1_01T10187	FGSG_08531	FGSG_08531	FGRRES_08531	palmitoyltransferase erf2
FGRAMPH1_01G18721	3:3331458-3332937	1.87109	3.25182	1.73793	0.797368	0.332925	RNAnc, RPFup	FGRAMPH1_01T18721	FGSG_05770	FGSG_05770	FGRRES_05770	hypothetical protein FGSG_05770
FGRAMPH1_01G06739	1:9082423-9086155	0.553626	1.21352	2.19195	1.13221	0.330837	RNAdn, RPFnc	FGRAMPH1_01T06739	FGSG_09877	FGSG_09877	FGRRES_09877	hypothetical protein FPSE_10204
FGRAMPH1_01G11223	2:3185611-3189376	4.27447	3.67922	0.860743	-0.216346	0.329237	RNAnc, RPFdn	FGRAMPH1_01T11223	0	FGSG_08932	FGRRES_08932_M	probable grd19 involved in retrieval of late golgi membrane proteins from the prevacuolar com
FGRAMPH1_01G03795	1:5132821-5134718	2.46451	2.11905	0.859827	-0.217881	0.327702	RNAnc, RPFdn	FGRAMPH1_01T03795	FGSG_01556	FGSG_01556	FGRRES_01556	related to heterokaryon incompatibility protein het-6
FGRAMPH1_01G09329	2:647348-649325	2.75208	4.76307	1.73071	0.791367	0.326923	RNAnc, RPFup	FGRAMPH1_01T09329	0	FGSG_08193	FGRRES_08193_M	duf1237 domain protein
FGRAMPH1_01G08645	1:11593085-11596755	1.69102	1.45179	0.858524	-0.220069	0.325514	RNAnc, RPFdn	FGRAMPH1_01T08645	FGSG_10660	FGSG_10660	FGRRES_10660	sucrose utilization protein suc1
FGRAMPH1_01G11421	2:3525585-3527306	2.43148	2.0859	0.857871	-0.221167	0.324416	RNAnc, RPFdn	FGRAMPH1_01T11421	FGSG_02833	FGSG_02833	FGRRES_02833	alpha-glucoside transport protein
FGRAMPH1_01G06411	1:8595999-8597745	0.199656	0.435558	2.18154	1.12535	0.323972	RNAdn, RPFnc	FGRAMPH1_01T06411	FGSG_02675	FGSG_02675	FGRRES_02675	hypothetical protein FGSG_02675
FGRAMPH1_01G04837	1:6618819-6620562	1.67097	3.64454	2.1811	1.12505	0.323678	RNAdn, RPFnc	FGRAMPH1_01T04837	FGSG_02004	FGSG_02004	FGRRES_02004	chaperone protein
FGRAMPH1_01G07549	1:10207004-10208084	6.4972	11.219	1.72674	0.788054	0.323611	RNAnc, RPFup	FGRAMPH1_01T07549	FGSG_10210	FGSG_10210	FGRRES_10210	4-hydroxy-2-oxoglutarate mitochondrial
FGRAMPH1_01G08499	1:11422689-11424333	4.04739	3.46848	0.856967	-0.222688	0.322895	RNAnc, RPFdn	FGRAMPH1_01T08499	FGSG_10599	FGSG_10599	FGRRES_10599	exoenzymes regulatory protein aepa
FGRAMPH1_01G18329	3:2852732-2853841	1.8047	3.11171	1.72423	0.785949	0.321506	RNAnc, RPFup	FGRAMPH1_01T18329	FGSG_05612	FGSG_05612	FGRRES_05612	related to pet8 member of the mitochondrial carrier family
FGRAMPH1_01G21823	3:7309272-7310986	4.04606	3.46035	0.85524	-0.225598	0.319986	RNAnc, RPFdn	FGRAMPH1_01T21823	FGSG_11340	FGSG_11340	FGRRES_11340	tartrate transporter
FGRAMPH1_01G08013	1:10784490-10784904	3.35065	5.76944	1.72189	0.783993	0.319549	RNAnc, RPFup	FGRAMPH1_01T08013	FGSG_10403	FGSG_10403	FGRRES_10403	fmp21 protein
FGRAMPH1_01G16729	3:740641-740860	6.07323	5.18113	0.853109	-0.229198	0.316386	RNAnc, RPFdn	FGRAMPH1_01T16729	0	FGSG_15267	FGRRES_15267	hypothetical protein FG05_30237
FGRAMPH1_01G17653	3:1923715-1926740	2.01069	3.45046	1.71606	0.779099	0.314655	RNAnc, RPFup	FGRAMPH1_01T17653	FGSG_05335	FGSG_05335	FGRRES_05335	threonine aldolase
FGRAMPH1_01G14053	2:6430928-6432569	1.94279	1.65333	0.851008	-0.232755	0.312829	RNAnc, RPFdn	FGRAMPH1_01T14053	FGSG_12350	FGSG_12350	FGRRES_12350	hypothetical protein FGSG_12350
FGRAMPH1_01G00715	1:841100-842418	1.55539	2.66211	1.71154	0.775292	0.310849	RNAnc, RPFup	FGRAMPH1_01T00715	FGSG_00268	FGSG_00268	FGRRES_00268	protein btn1
FGRAMPH1_01G01981	1:2556770-2558285	2.75236	4.70785	1.71048	0.774399	0.309955	RNAnc, RPFup	FGRAMPH1_01T01981	0	FGSG_15780	FGRRES_15780	l-fuculose-phosphate aldolase
FGRAMPH1_01G08729	1:11688037-11690023	5.26308	8.99459	1.709	0.773149	0.308706	RNAnc, RPFup	FGRAMPH1_01T08729	0	FGSG_17439	FGRRES_17439	unnamed protein product
FGRAMPH1_01G19969	3:4921868-4923097	3.93436	6.7183	1.7076	0.771966	0.307523	RNAnc, RPFup	FGRAMPH1_01T19969	FGSG_06294	FGSG_06294	FGRRES_06294	prefoldin subunit 3
FGRAMPH1_01G03133	1:4165034-4166876	1.55849	1.32137	0.847854	-0.238113	0.307471	RNAnc, RPFdn	FGRAMPH1_01T03133	FGSG_01264	FGSG_01264	FGRRES_01264	hypothetical protein FGSG_01264
FGRAMPH1_01G15825	2:8694472-8695423	3.97974	3.37251	0.847421	-0.238849	0.306734	RNAnc, RPFdn	FGRAMPH1_01T15825	FGSG_04662	FGSG_04662	FGRRES_04662	hypothetical protein FGSG_04662
FGRAMPH1_01G02821	1:3721971-3723270	2.53763	4.32661	1.70498	0.769755	0.305312	RNAnc, RPFup	FGRAMPH1_01T02821	FGSG_01135	FGSG_01135	FGRRES_01135	ribosome biogenesis protein nsa2
FGRAMPH1_01G21905	3:7392250-7398478	3.05185	2.58146	0.845865	-0.2415	0.304083	RNAnc, RPFdn	FGRAMPH1_01T21905	0	FGSG_11372	FGRRES_11372	hypothetical protein FPSE_02905
FGRAMPH1_01G10885	2:2748954-2750345	4.85115	8.25464	1.70158	0.766879	0.302436	RNAnc, RPFup	FGRAMPH1_01T10885	FGSG_13294	FGSG_13294	FGRRES_13294	hypothetical protein FGSG_13294
FGRAMPH1_01G03401	1:4575673-4576901	1.89572	3.22314	1.70022	0.76572	0.301277	RNAnc, RPFup	FGRAMPH1_01T03401	FGSG_01381	FGSG_01381	FGRRES_01381	small nuclear ribonucleoprotein
FGRAMPH1_01G06243	1:8374286-8375616	3.47489	5.90293	1.69874	0.764463	0.30002	RNAnc, RPFup	FGRAMPH1_01T06243	FGSG_02600	FGSG_02600	FGRRES_02600
FGRAMPH1_01G17913	3:2277481-2281702	1.17058	0.983887	0.840509	-0.250664	0.294919	RNAnc, RPFdn	FGRAMPH1_01T17913	0	FGSG_05437	FGRRES_05437	anaphase-promoting complex subunit 4
FGRAMPH1_01G02081	1:2711194-2716369	1.06916	2.28542	2.13759	1.09598	0.294609	RNAdn, RPFnc	FGRAMPH1_01T02081	FGSG_00831	FGSG_00831	FGRRES_00831	hypothetical protein FGSG_00831
FGRAMPH1_01G12705	2:4943772-4945620	5.49554	4.61166	0.839165	-0.252974	0.292609	RNAnc, RPFdn	FGRAMPH1_01T12705	0	FGSG_16286	FGRRES_16286_M	hypothetical protein FG05_03367
FGRAMPH1_01G07507	1:10155401-10157276	1.26753	1.06363	0.839133	-0.253028	0.292555	RNAnc, RPFdn	FGRAMPH1_01T07507	0	FGSG_10190	FGRRES_10190	hypothetical protein FGSG_10190
FGRAMPH1_01G07407	1:10016272-10018119	1.96606	4.19592	2.13418	1.09368	0.292304	RNAdn, RPFnc	FGRAMPH1_01T07407	FGSG_10152	FGSG_10152	FGRRES_10152	probable protein orm1
FGRAMPH1_01G00525	1:632391-633987	3.15147	6.72261	2.13317	1.093	0.291621	RNAdn, RPFnc	FGRAMPH1_01T00525	FGSG_00194	FGSG_00194	FGRRES_00194	hypothetical protein FGSG_00194
FGRAMPH1_01G16535	3:519670-520945	1.75833	1.47249	0.837434	-0.255953	0.289631	RNAnc, RPFdn	FGRAMPH1_01T16535	FGSG_04873	FGSG_04873	FGRRES_04873	hypothetical protein FGSG_04873
FGRAMPH1_01G20925	3:6255062-6259242	1.61502	1.3512	0.836643	-0.257316	0.288267	RNAnc, RPFdn	FGRAMPH1_01T20925	FGSG_10975	FGSG_10975	FGRRES_10975	hypothetical protein FGSG_10975
FGRAMPH1_01G04181	1:5687092-5689428	2.42263	4.07669	1.68276	0.750825	0.286382	RNAnc, RPFup	FGRAMPH1_01T04181	FGSG_01717	FGSG_01717	FGRRES_01717	delta-5 delta-6 fatty acid desaturase
FGRAMPH1_01G09223	2:530568-531435	3.50313	2.92308	0.834419	-0.261156	0.284427	RNAnc, RPFdn	FGRAMPH1_01T09223	FGSG_08145	FGSG_08145	FGRRES_08145	hypothetical protein FGSG_08145
FGRAMPH1_01G03065	1:4078533-4079087	3.09299	5.18595	1.67668	0.745605	0.281161	RNAnc, RPFup	FGRAMPH1_01T03065	FGSG_01239	FGSG_01239	FGRRES_01239	hypothetical protein FGSG_01239
FGRAMPH1_01G21981	3:7489176-7492191	5.31766	8.90963	1.67548	0.744574	0.280131	RNAnc, RPFup	FGRAMPH1_01T21981	FGSG_11405	FGSG_11405	FGRRES_11405	alkaline protease
FGRAMPH1_01G00375	1:456071-456965	4.58288	3.80143	0.829484	-0.269713	0.27587	RNAnc, RPFdn	FGRAMPH1_01T00375	FGSG_00137	FGSG_00137	FGRRES_00137	dihydrodipicolinate synthase
FGRAMPH1_01G03883	1:5278911-5280330	2.42806	4.05402	1.66965	0.739546	0.275103	RNAnc, RPFup	FGRAMPH1_01T03883	FGSG_01590	FGSG_01590	FGRRES_01590	hypothetical protein FGSG_01590
FGRAMPH1_01G10429	2:2071498-2071921	4.03628	6.72306	1.66566	0.736091	0.271648	RNAnc, RPFup	FGRAMPH1_01T10429	FGSG_08630	FGSG_08630	FGRRES_08630	hypothetical protein FGSG_08630
FGRAMPH1_01G01875	1:2438471-2440883	2.17491	4.57049	2.10146	1.07139	0.270018	RNAdn, RPFnc	FGRAMPH1_01T01875	FGSG_00741	FGSG_00741	FGRRES_00741	related to ngg1-general transcriptional adaptor or co-activator
FGRAMPH1_01G12231	2:4425438-4426521	4.00532	6.66283	1.66349	0.734217	0.269774	RNAnc, RPFup	FGRAMPH1_01T12231	FGSG_03174	FGSG_03174	FGRRES_03174	d-malate dehydrogenase
FGRAMPH1_01G16553	3:544502-545373	7.55783	12.56	1.66185	0.732793	0.26835	RNAnc, RPFup	FGRAMPH1_01T16553	0	FGSG_04881	FGRRES_04881_M	unnamed protein product
FGRAMPH1_01G00803	1:949144-950746	2.46109	5.16184	2.09738	1.06859	0.267212	RNAdn, RPFnc	FGRAMPH1_01T00803	FGSG_00300	FGSG_00300	FGRRES_00300	atp synthase delta subunit
FGRAMPH1_01G09101	2:360398-362316	3.24593	5.38265	1.65828	0.729684	0.26524	RNAnc, RPFup	FGRAMPH1_01T09101	FGSG_08093	FGSG_08093	FGRRES_08093	major facilitator
FGRAMPH1_01G15495	2:8290336-8291399	2.83263	2.33011	0.822595	-0.281746	0.263838	RNAnc, RPFdn	FGRAMPH1_01T15495	FGSG_04517	FGSG_04517	FGRRES_04517	sphingoid long-chain base transporter rsb1
FGRAMPH1_01G02251	1:2946065-2946643	8.79292	14.5626	1.65618	0.727859	0.263415	RNAnc, RPFup	FGRAMPH1_01T02251	FGSG_00894	FGSG_00894	FGRRES_00894_M	hypothetical protein FPSE_11676
FGRAMPH1_01G05345	1:7201513-7204259	3.81339	6.30493	1.65337	0.725407	0.260964	RNAnc, RPFup	FGRAMPH1_01T05345	FGSG_02218	FGSG_02218	FGRRES_02218	ab hydrolase superfamily protein
FGRAMPH1_01G21861	3:7346751-7348361	3.42208	2.80526	0.819753	-0.286739	0.258844	RNAnc, RPFdn	FGRAMPH1_01T21861	FGSG_11356	FGSG_11356	FGRRES_11356	unnamed protein product
FGRAMPH1_01G20085	3:5074452-5079145	3.56919	5.89078	1.65045	0.722861	0.258417	RNAnc, RPFup	FGRAMPH1_01T20085	FGSG_06345	FGSG_16637	FGRRES_16637	ribosomal rna-processing protein 14
FGRAMPH1_01G11991	2:4148215-4149101	2.55787	2.09355	0.818475	-0.288989	0.256594	RNAnc, RPFdn	FGRAMPH1_01T11991	FGSG_03074	FGSG_16337	FGRRES_16337	hypothetical protein FG05_03074
FGRAMPH1_01G00919	1:1115115-1117128	8.31775	5.38444	0.647343	-0.627397	0.252938	RNAup, RPFnc
FGRAMPH1_01G09569	2:922665-923919	4.07933	6.70321	1.64321	0.71652	0.252076	RNAnc, RPFup	FGRAMPH1_01T09569	FGSG_13398	FGSG_13398	FGRRES_13398	acetyl- acyltransferase
FGRAMPH1_01G02891	1:3819573-3822540	0.88675	1.4557	1.64161	0.715114	0.25067	RNAnc, RPFup	FGRAMPH1_01T02891	0	FGSG_01165	FGRRES_01165_M	unnamed protein product
FGRAMPH1_01G13661	2:6019355-6019658	1.05693	0.858921	0.812659	-0.299277	0.246306	RNAnc, RPFdn	FGRAMPH1_01T13661	FGSG_03766	FGSG_03766	FGRRES_03766	hypothetical protein FGSG_03766
FGRAMPH1_01G06627	1:8875561-8879259	1.85891	3.04028	1.63552	0.709748	0.245305	RNAnc, RPFup	FGRAMPH1_01T06627	FGSG_02761	FGSG_02761	FGRRES_02761	mitochondrial import inner membrane translocase subunit tim44
FGRAMPH1_01G06369	1:8548976-8550881	2.25126	4.65058	2.06577	1.04668	0.245303	RNAdn, RPFnc	FGRAMPH1_01T06369	FGSG_02656	FGSG_16029	FGRRES_16029	hypothetical protein FG05_02656
FGRAMPH1_01G15487	2:8280070-8283125	1.10488	0.897172	0.812009	-0.300433	0.24515	RNAnc, RPFdn	FGRAMPH1_01T15487	0	FGSG_16102	FGRRES_16102	myb-like dna-binding protein bas1
FGRAMPH1_01G05017	1:6840398-6842176	2.24304	1.82046	0.811603	-0.301153	0.24443	RNAnc, RPFdn	FGRAMPH1_01T05017	0		FGRRES_20067	unnamed protein product
FGRAMPH1_01G07613	1:10273855-10276221	0.875762	1.4304	1.63333	0.707812	0.243369	RNAnc, RPFup	FGRAMPH1_01T07613	FGSG_10236	FGSG_10236	FGRRES_10236	related to -dimethylguanosine trna methyltransferase
FGRAMPH1_01G05861	1:7867218-7868211	3.28581	5.36016	1.63131	0.706027	0.241584	RNAnc, RPFup	FGRAMPH1_01T05861	FGSG_02443	FGSG_02443	FGRRES_02443_M	hypothetical protein FG05_02443
FGRAMPH1_01G09359	2:672867-676379	2.88688	2.33449	0.808655	-0.306404	0.23918	RNAnc, RPFdn	FGRAMPH1_01T09359	FGSG_13422	FGSG_13422	FGRRES_13422	hypothetical protein FGSG_13422
FGRAMPH1_01G14065	2:6445379-6446859	2.04921	3.32039	1.62032	0.696283	0.23184	RNAnc, RPFup	FGRAMPH1_01T14065	FGSG_03933	FGSG_03933	FGRRES_03933	hypothetical protein FGSG_03933
FGRAMPH1_01G13923	2:6288942-6290528	3.6114	2.90313	0.80388	-0.314948	0.230636	RNAnc, RPFdn	FGRAMPH1_01T13923	0	FGSG_03872	FGRRES_03872_M	tartrate transporter
FGRAMPH1_01G12883	2:5157864-5159202	5.36396	4.3011	0.801852	-0.318592	0.226992	RNAnc, RPFdn	FGRAMPH1_01T12883	FGSG_03439	FGSG_03439	FGRRES_03439	lactate 2-monooxygenase
FGRAMPH1_01G10897	2:2765348-2766413	6.63439	5.31442	0.801041	-0.320052	0.225531	RNAnc, RPFdn	FGRAMPH1_01T10897	FGSG_08816	FGSG_08816	FGRRES_08816	hypothetical protein FGSG_08816
FGRAMPH1_01G17771	3:2089227-2091592	1.55898	2.5121	1.61138	0.688295	0.223852	RNAnc, RPFup	FGRAMPH1_01T17771	FGSG_05382	FGSG_05382	FGRRES_05382	zinc-type alcohol dehydrogenase-like protein
FGRAMPH1_01G05935	1:7960049-7965071	1.15635	2.35347	2.03525	1.02521	0.223832	RNAdn, RPFnc	FGRAMPH1_01T05935	FGSG_02472	FGSG_02472	FGRRES_02472	hypothetical protein FGSG_02472
FGRAMPH1_01G12119	2:4291091-4294013	2.45877	1.55498	0.632424	-0.661035	0.219301	RNAup, RPFnc
FGRAMPH1_01G16759	3:762182-764691	3.57734	2.85149	0.797098	-0.327172	0.218412	RNAnc, RPFdn	FGRAMPH1_01T16759	FGSG_12657	FGSG_12657	FGRRES_12657	heterokaryon incompatibility protein or allele
FGRAMPH1_01G19523	3:4349027-4349540	10.8737	8.66667	0.79703	-0.327294	0.218289	RNAnc, RPFdn	FGRAMPH1_01T19523	0	FGSG_16606	FGRRES_16606	hypothetical protein FG05_06118
xyl25	2:4083585-4084614	3.97654	6.38238	1.60501	0.682582	0.218139	RNAnc, RPFup
FGRAMPH1_01G04591	1:6258003-6259097	1.58661	1.26179	0.795275	-0.330475	0.215109	RNAnc, RPFdn	FGRAMPH1_01T04591	0	FGSG_01901	FGRRES_01901	hypothetical protein FGSG_01901
FGRAMPH1_01G20677	3:5941205-5944371	1.67554	1.3293	0.793355	-0.333961	0.211622	RNAnc, RPFdn	FGRAMPH1_01T20677	FGSG_10871	FGSG_10871	FGRRES_10871	hypothetical protein FGSG_10871
FGRAMPH1_01G14913	2:7488435-7490601	3.92388	7.91687	2.01761	1.01265	0.211273	RNAdn, RPFnc	FGRAMPH1_01T14913	FGSG_04282	FGSG_04282	FGRRES_04282	trna nucleotidyltransferase
FGRAMPH1_01G04657	1:6355935-6360262	0.51787	1.04425	2.01643	1.01181	0.210431	RNAdn, RPFnc	FGRAMPH1_01T04657	FGSG_12029	FGSG_12029	FGRRES_12029	probable sphingosine-1-phosphate lyase
FGRAMPH1_01G14389	2:6822799-6825835	8.02394	5.04283	0.628473	-0.670078	0.210258	RNAup, RPFnc
FGRAMPH1_01G13503	2:5847181-5849156	1.35033	1.06978	0.792233	-0.336004	0.20958	RNAnc, RPFdn	FGRAMPH1_01T13503	FGSG_03702	FGSG_03702	FGRRES_03702	sucrose utilization protein suc1
FGRAMPH1_01G09073	2:339571-340170	3.0281	4.82265	1.59263	0.671411	0.206968	RNAnc, RPFup	FGRAMPH1_01T09073	FGSG_08082	FGSG_08082	FGRRES_08082	gnat family n- protein
FGRAMPH1_01G19543	3:4369001-4371560	2.71385	2.14587	0.790712	-0.338776	0.206807	RNAnc, RPFdn	FGRAMPH1_01T19543	FGSG_06126	FGSG_06126	FGRRES_06126	large neutral amino acid transporter
FGRAMPH1_01G15423	2:8203938-8204352	4.53995	7.2271	1.59189	0.67074	0.206296	RNAnc, RPFup	FGRAMPH1_01T15423	FGSG_04489	FGSG_04489	FGRRES_04489	hypothetical protein FGSG_04489
FGRAMPH1_01G08275	1:11089579-11091622	2.90008	2.28868	0.789177	-0.34158	0.204004	RNAnc, RPFdn	FGRAMPH1_01T08275	0	FGSG_17377	FGRRES_17377	unnamed protein product
FGRAMPH1_01G04555	1:6215769-6217116	0.398244	0.79717	2.00171	1.00124	0.199861	RNAdn, RPFnc	FGRAMPH1_01T04555	FGSG_01883	FGSG_15904	FGRRES_15904	metal tolerance protein 10
FGRAMPH1_01G06781	1:9130576-9131308	4.1403	3.24925	0.784787	-0.349627	0.195957	RNAnc, RPFdn	FGRAMPH1_01T06781	FGSG_09894	FGSG_09894	FGRRES_09894	protein yippee-like 4
FGRAMPH1_01G06919	1:9333616-9335509	3.93181	2.44244	0.621199	-0.686872	0.193464	RNAup, RPFnc
FGRAMPH1_01G03293	1:4416174-4418758	4.89722	7.7245	1.57732	0.65748	0.193036	RNAnc, RPFup	FGRAMPH1_01T03293	FGSG_01334	FGSG_01334	FGRRES_01334	alpha subunit
FGRAMPH1_01G15901	2:8790953-8795135	3.89743	3.05062	0.782725	-0.353422	0.192162	RNAnc, RPFdn	FGRAMPH1_01T15901	0	FGSG_16066	FGRRES_16066	unnamed protein product
FGRAMPH1_01G15295	2:8033604-8038219	3.01343	2.35473	0.781412	-0.355845	0.189739	RNAnc, RPFdn	FGRAMPH1_01T15295	0	FGSG_16115	FGRRES_16115_M	atp-dependent bile acid permease
FGRAMPH1_01G11943	2:4095631-4096827	4.18425	6.57456	1.57126	0.651926	0.187482	RNAnc, RPFup	FGRAMPH1_01T11943	FGSG_03054	FGSG_03054	FGRRES_03054	a chain native structure of the gh93 alpha-l-arabinofuranosidase of fusarium graminearum
FGRAMPH1_01G22211	3:7729820-7731463	5.68145	8.92593	1.57106	0.651742	0.187299	RNAnc, RPFup	FGRAMPH1_01T22211	FGSG_11494	FGSG_11494	FGRRES_11494	murein transglycosylase
FGRAMPH1_01G02659	1:3511795-3516059	0.888612	1.76187	1.98273	0.987485	0.186111	RNAdn, RPFnc	FGRAMPH1_01T02659	FGSG_01065	FGSG_01065	FGRRES_01065	cell cycle arrest protein bub2
FGRAMPH1_01G15559	2:8370278-8370974	6.77771	5.25691	0.775618	-0.366582	0.179001	RNAnc, RPFdn	FGRAMPH1_01T15559	FGSG_04548	FGSG_04548	FGRRES_04548	hypothetical protein FGSG_04548
FGRAMPH1_01G02947	1:3915884-3918601	1.6384	2.55146	1.55728	0.639031	0.174588	RNAnc, RPFup	FGRAMPH1_01T02947	FGSG_01190	FGSG_01190	FGRRES_01190	hypothetical protein FGSG_01190
FGRAMPH1_01G18675	3:3278650-3283726	0.401653	0.789898	1.96662	0.975717	0.174343	RNAdn, RPFnc	FGRAMPH1_01T18675	FGSG_05751	FGSG_05751	FGRRES_05751	adenosinetriphosphatase
FGRAMPH1_01G14897	2:7464876-7470740	1.19342	2.34267	1.96299	0.973054	0.171679	RNAdn, RPFnc
FGRAMPH1_01G01087	1:1342702-1348909	4.21412	6.53576	1.55092	0.633124	0.16868	RNAnc, RPFup	FGRAMPH1_01T01087	FGSG_00417	FGSG_00417	FGRRES_00417	methylenetetrahydrofolate dehydrogenase (nad+)
FGRAMPH1_01G01039	1:1276943-1282904	2.32474	3.60488	1.55066	0.632885	0.168442	RNAnc, RPFup	FGRAMPH1_01T01039	FGSG_00398	FGSG_00398	FGRRES_00398	nucleolar protein 12
FGRAMPH1_01G13085	2:5370994-5375013	5.92086	4.55321	0.769011	-0.378925	0.166659	RNAnc, RPFdn	FGRAMPH1_01T13085	FGSG_03524	FGSG_03524	FGRRES_03524	-like family domain-containing protein 1
FGRAMPH1_01G17069	3:1126078-1127739	3.62785	5.61588	1.54799	0.630399	0.165955	RNAnc, RPFup	FGRAMPH1_01T17069	FGSG_05087	FGSG_05087	FGRRES_05087	acetyl- acetyltransferase
FGRAMPH1_01G07443	1:10069522-10072869	1.05452	2.06024	1.95373	0.966232	0.164857	RNAdn, RPFnc	FGRAMPH1_01T07443	FGSG_10167	FGSG_10167	FGRRES_10167	flavin carrier protein 2
FGRAMPH1_01G00447	1:535560-537059	2.17141	1.6661	0.767289	-0.382159	0.163425	RNAnc, RPFdn	FGRAMPH1_01T00447	FGSG_00163	FGSG_00163	FGRRES_00163	ubiquitin family protein
FGRAMPH1_01G15141	2:7827427-7828060	4.7374	7.30959	1.54295	0.625695	0.161251	RNAnc, RPFup	FGRAMPH1_01T15141	0	FGSG_04377	FGRRES_04377_M	centromere protein v
FGRAMPH1_01G14845	2:7412080-7412984	4.77548	7.35673	1.54052	0.623419	0.158975	RNAnc, RPFup	FGRAMPH1_01T14845	0	FGSG_04252	FGRRES_04252	ribonuclease h2 subunit c
FGRAMPH1_01G15399	2:8176984-8180748	1.15476	2.24573	1.94475	0.959587	0.158212	RNAdn, RPFnc	FGRAMPH1_01T15399	FGSG_04479	FGSG_04479	FGRRES_04479	peptidyl-prolyl cis-trans isomerase-like 4
FGRAMPH1_01G01883	1:2448405-2449750	3.14049	2.40095	0.764516	-0.387381	0.158202	RNAnc, RPFdn	FGRAMPH1_01T01883	FGSG_00745	FGSG_00745	FGRRES_00745	nitrogen permease regulator
FGRAMPH1_01G06921	1:9335708-9336536	1.62635	3.15993	1.94296	0.958258	0.156883	RNAdn, RPFnc	FGRAMPH1_01T06921	FGSG_09957	FGSG_09957	FGRRES_09957	beta- -n-acetylglucosaminyltransferase
FGRAMPH1_01G05909	1:7918369-7922125	0.801141	1.55549	1.94159	0.957236	0.155861	RNAdn, RPFnc	FGRAMPH1_01T05909	FGSG_02463	FGSG_02463	FGRRES_02463	cyclin-dependent kinase
FGRAMPH1_01G13295	2:5606252-5607817	3.31549	2.52828	0.762565	-0.391067	0.154516	RNAnc, RPFdn	FGRAMPH1_01T13295	FGSG_03613	FGSG_03613	FGRRES_03613	hypothetical protein FGSG_03613
FGRAMPH1_01G04847	1:6633852-6634840	1.93022	2.96218	1.53463	0.617894	0.153451	RNAnc, RPFup	FGRAMPH1_01T04847	FGSG_02007	FGSG_02007	FGRRES_02007	hypothetical protein FPSE_05722
FGRAMPH1_01G04523	1:6155578-6157429	2.75081	4.21482	1.53221	0.615615	0.151171	RNAnc, RPFup	FGRAMPH1_01T04523	FGSG_01867	FGSG_01867	FGRRES_01867	fad-binding protein
FGRAMPH1_01G16761	3:764937-766682	4.12519	6.29655	1.52636	0.610099	0.145656	RNAnc, RPFup	FGRAMPH1_01T16761	FGSG_04966	FGSG_04966	FGRRES_04966	aldehyde dehydrogenase family 3 member b1
FGRAMPH1_01G02487	1:3276597-3280006	0.622085	1.19758	1.92511	0.94494	0.143565	RNAdn, RPFnc	FGRAMPH1_01T02487	0	FGSG_15812	FGRRES_15812	unnamed protein product
FGRAMPH1_01G07747	1:10457163-10459455	2.1265	1.60378	0.75419	-0.407001	0.138583	RNAnc, RPFdn	FGRAMPH1_01T07747	FGSG_10291	FGSG_10291	FGRRES_10291	ubiquitin thiolesterase
FGRAMPH1_01G17921	3:2290931-2295611	0.727311	1.10383	1.51769	0.601877	0.137434	RNAnc, RPFup	FGRAMPH1_01T17921	0	FGSG_05441	FGRRES_05441_M	unnamed protein product
FGRAMPH1_01G06071	1:8137276-8141517	2.00228	3.8377	1.91667	0.938601	0.137226	RNAdn, RPFnc	FGRAMPH1_01T06071	0	FGSG_02530	FGRRES_02530_M	probable prolidase
FGRAMPH1_01G07045	1:9501559-9504327	5.62582	3.35837	0.596958	-0.744299	0.136036	RNAup, RPFnc
FGRAMPH1_01G07765	1:10474252-10477062	5.31353	8.04235	1.51356	0.597948	0.133505	RNAnc, RPFup	FGRAMPH1_01T07765	FGSG_10299	FGSG_10299	FGRRES_10299	n-terminal acetyltransferase a complex catalytic subunit ard1
FGRAMPH1_01G14169	2:6568763-6569783	1.73449	2.61954	1.51027	0.594804	0.130361	RNAnc, RPFup	FGRAMPH1_01T14169	FGSG_03978	FGSG_03978	FGRRES_03978	hypothetical protein FGSG_03978
FGRAMPH1_01G14039	2:6415353-6419669	3.53784	2.64889	0.748731	-0.417481	0.128102	RNAnc, RPFdn	FGRAMPH1_01T14039	FGSG_03921	FGSG_16182	FGRRES_16182	unnamed protein product
FGRAMPH1_01G21017	3:6392742-6393401	11.0135	8.23965	0.748142	-0.418615	0.126968	RNAnc, RPFdn	FGRAMPH1_01T21017	0	FGSG_11014	FGRRES_11014_M	hypothetical protein FG05_11014
FGRAMPH1_01G05171	1:7023876-7025308	2.43446	3.66705	1.50631	0.591018	0.126574	RNAnc, RPFup	FGRAMPH1_01T05171	FGSG_02147	FGSG_02147	FGRRES_02147	related to ecm14-involved in cell wall biogenesis and architecture
FGRAMPH1_01G14917	2:7492483-7495847	9.10897	6.80351	0.746902	-0.421009	0.124575	RNAnc, RPFdn	FGRAMPH1_01T14917	FGSG_04283	FGSG_04283	FGRRES_04283	hypothetical protein FGSG_04283
FGRAMPH1_01G20227	3:5278904-5282406	3.41295	2.54314	0.745143	-0.42441	0.121174	RNAnc, RPFdn	FGRAMPH1_01T20227	FGSG_06405	FGSG_06405	FGRRES_06405	glucose-repressible alcohol dehydrogenase transcriptional effector
FGRAMPH1_01G09863	2:1278476-1286986	1.97324	2.95979	1.49996	0.584925	0.120481	RNAnc, RPFup	FGRAMPH1_01T09863	0	FGSG_17043	FGRRES_17043	related to vps25-vacuolar protein sorting
FGRAMPH1_01G11529	2:3655315-3656275	3.20408	2.38283	0.743684	-0.427237	0.118346	RNAnc, RPFdn	FGRAMPH1_01T11529	FGSG_02882	FGSG_02882	FGRRES_02882	iron-dependent peroxidase
FGRAMPH1_01G11425	2:3529326-3531662	2.0002	1.48677	0.743311	-0.427962	0.117622	RNAnc, RPFdn	FGRAMPH1_01T11425	0	FGSG_16386	FGRRES_16386	unnamed protein product
FGRAMPH1_01G06777	1:9124618-9127755	1.39863	2.64276	1.88954	0.918032	0.116657	RNAdn, RPFnc	FGRAMPH1_01T06777	FGSG_09892	FGSG_09892	FGRRES_09892	ring finger protein
FGRAMPH1_01G09645	2:1016964-1019240	2.31635	1.71775	0.741577	-0.431332	0.114251	RNAnc, RPFdn	FGRAMPH1_01T09645	0		FGRRES_20121	hypothetical protein FG05_35124
FGRAMPH1_01G05431	1:7314118-7315879	2.57142	3.83531	1.49152	0.576779	0.112336	RNAnc, RPFup	FGRAMPH1_01T05431	FGSG_02252	FGSG_02252	FGRRES_02252	mfs sit siderophore-iron:h+ symporter
FGRAMPH1_01G14687	2:7232508-7233195	4.91555	3.64026	0.740561	-0.43331	0.112273	RNAnc, RPFdn	FGRAMPH1_01T14687	FGSG_04185	FGSG_04185	FGRRES_04185	ribonuclease p protein subunit pop4
FGRAMPH1_01G14135	2:6512475-6514104	2.78178	2.05716	0.739514	-0.435351	0.110233	RNAnc, RPFdn	FGRAMPH1_01T14135	FGSG_03962	FGSG_03962	FGRRES_03962	related to integral membrane protein pth11
FGRAMPH1_01G17473	3:1662033-1663374	2.1719	3.22808	1.48629	0.571716	0.107273	RNAnc, RPFup	FGRAMPH1_01T17473	FGSG_05256	FGSG_05256	FGRRES_05256	guanine nucleotide-binding protein negative regulator 1
FGRAMPH1_01G04947	1:6761490-6762040	7.28808	5.37562	0.73759	-0.439109	0.106475	RNAnc, RPFdn	FGRAMPH1_01T04947	FGSG_02050	FGSG_02050	FGRRES_02050	hypothetical protein FGSG_02050
FGRAMPH1_01G04091	1:5582416-5583721	2.02238	1.4897	0.736609	-0.44103	0.104554	RNAnc, RPFdn	FGRAMPH1_01T04091	FGSG_11984	FGSG_11984	FGRRES_11984	hypothetical protein FGSG_11984
FGRAMPH1_01G14755	2:7305567-7307081	5.509	4.05721	0.73647	-0.441302	0.104281	RNAnc, RPFdn	FGRAMPH1_01T14755	FGSG_04214	FGSG_04214	FGRRES_04214	alcohol dehydrogenase
FGRAMPH1_01G11181	2:3132397-3133706	5.43714	3.17478	0.583906	-0.776191	0.104145	RNAup, RPFnc
FGRAMPH1_01G09533	2:880819-881512	3.13338	4.64475	1.48235	0.567881	0.103438	RNAnc, RPFup	FGRAMPH1_01T09533	FGSG_08273	FGSG_08273	FGRRES_08273	hypothetical protein FGSG_08273
FGRAMPH1_01G13165	2:5465801-5466962	2.02109	1.48604	0.735267	-0.44366	0.101923	RNAnc, RPFdn	FGRAMPH1_01T13165	FGSG_03562	FGSG_03562	FGRRES_03562	related to aminopeptidase
FGRAMPH1_01G12337	2:4527820-4532712	1.7369	1.2757	0.734468	-0.445228	0.100355	RNAnc, RPFdn	FGRAMPH1_01T12337	FGSG_03215	FGSG_03215	FGRRES_03215	uncharacterized protein LW93_14831
FGRAMPH1_01G05529	1:7424614-7426573	0.963469	0.705869	0.732633	-0.448838	0.0967458	RNAnc, RPFdn	FGRAMPH1_01T05529	0	FGSG_15965	FGRRES_15965	maltose permease
FGRAMPH1_01G09441	2:781896-782709	9.67305	14.2279	1.47088	0.556676	0.0922328	RNAnc, RPFup	FGRAMPH1_01T09441	0	FGSG_08238	FGRRES_08238	hypothetical protein FGSG_08238
FGRAMPH1_01G20539	3:5750495-5752912	2.96125	2.16045	0.729576	-0.45487	0.0907132	RNAnc, RPFdn	FGRAMPH1_01T20539	FGSG_13912	FGSG_13912	FGRRES_13912	hypothetical protein FGSG_13912
FGRAMPH1_01G06473	1:8662826-8668100	7.05026	10.3469	1.46759	0.553451	0.0890074	RNAnc, RPFup	FGRAMPH1_01T06473	0	FGSG_12179	FGRRES_12179_M	thioredoxin 1
FGRAMPH1_01G10609	2:2334959-2338935	1.56012	1.13606	0.72819	-0.457614	0.08797	RNAnc, RPFdn	FGRAMPH1_01T10609	FGSG_08702	FGSG_08702	FGRRES_08702	structural maintenance of chromosomes protein 5
FGRAMPH1_01G11627	2:3767053-3768235	1.64575	1.19814	0.728017	-0.457956	0.0876277	RNAnc, RPFdn	FGRAMPH1_01T11627	FGSG_02924	FGSG_02924	FGRRES_02924	sarcosine oxidase
FGRAMPH1_01G15985	2:8887213-8888991	4.46298	3.24503	0.727099	-0.459775	0.085808	RNAnc, RPFdn	FGRAMPH1_01T15985	0	FGSG_11543	FGRRES_11543_M	related to tol protein
FGRAMPH1_01G13327	2:5645184-5646515	1.92588	1.10938	0.576036	-0.795768	0.0845677	RNAup, RPFnc
FGRAMPH1_01G11921	2:4070954-4072809	2.96199	2.15177	0.726459	-0.461046	0.084537	RNAnc, RPFdn	FGRAMPH1_01T11921	FGSG_03044	FGSG_03044	FGRRES_03044	transcriptional regulatory protein
FGRAMPH1_01G05631	1:7568376-7570374	2.99534	2.17298	0.725454	-0.463043	0.0825401	RNAnc, RPFdn	FGRAMPH1_01T05631	FGSG_02343	FGSG_02343	FGRRES_02343	hypothetical protein FGSG_02343
FGRAMPH1_01G12191	2:4378110-4379256	6.71293	4.86627	0.72491	-0.464127	0.0814564	RNAnc, RPFdn	FGRAMPH1_01T12191	FGSG_03155	FGSG_03155	FGRRES_03155	hypothetical protein FGSG_03155
FGRAMPH1_01G05937	1:7965643-7969685	1.88815	3.47932	1.84271	0.88183	0.0804553	RNAdn, RPFnc	FGRAMPH1_01T05937	FGSG_02473	FGSG_02473	FGRRES_02473	mitochondrial f1f0 atp synthase subunit f
FGRAMPH1_01G10819	2:2645466-2646576	2.50257	4.60247	1.83909	0.878995	0.0776202	RNAdn, RPFnc	FGRAMPH1_01T10819	FGSG_08788	FGSG_08788	FGRRES_08788	hypothetical protein FGSG_08788
FGRAMPH1_01G13057	2:5340139-5341291	2.32512	3.38506	1.45586	0.541872	0.0774291	RNAnc, RPFup	FGRAMPH1_01T13057	FGSG_03511	FGSG_03511	FGRRES_03511	hypothetical protein FGSG_03511
FGRAMPH1_01G14425	2:6867890-6868862	3.17218	2.28908	0.721609	-0.470711	0.0748722	RNAnc, RPFdn	FGRAMPH1_01T14425	FGSG_04079	FGSG_16153	FGRRES_16153	hypothetical protein FG05_04079
FGRAMPH1_01G04167	1:5673349-5675252	0.967017	0.697087	0.720863	-0.472203	0.073381	RNAnc, RPFdn	FGRAMPH1_01T04167	FGSG_01712	FGSG_01712	FGRRES_01712	related to allantoate permease
FGRAMPH1_01G11667	2:3807969-3809841	2.61767	3.79348	1.44919	0.535242	0.070799	RNAnc, RPFup	FGRAMPH1_01T11667	FGSG_12551	FGSG_12551	FGRRES_12551	hypothetical protein FGSG_12551
FGRAMPH1_01G19829	3:4746681-4747995	4.55703	3.27872	0.719486	-0.474961	0.0706227	RNAnc, RPFdn	FGRAMPH1_01T19829	FGSG_06236	FGSG_06236	FGRRES_06236	hypothetical protein FGSG_06236
FGRAMPH1_01G17985	3:2377270-2379680	1.13609	2.07738	1.82853	0.870682	0.0693076	RNAdn, RPFnc	FGRAMPH1_01T17985	FGSG_05468	FGSG_05468	FGRRES_05468	hypothetical protein FGSG_05468
FGRAMPH1_01G05639	1:7579127-7580934	5.19653	7.51895	1.44692	0.532983	0.0685395	RNAnc, RPFup	FGRAMPH1_01T05639	FGSG_02347	FGSG_02347	FGRRES_02347	homogentisate -dioxygenase
FGRAMPH1_01G05991	1:8036652-8038488	7.41754	4.21811	0.568667	-0.814345	0.0659912	RNAup, RPFnc
FGRAMPH1_01G11671	2:3812181-3813662	2.37819	1.70361	0.71635	-0.481263	0.0643206	RNAnc, RPFdn	FGRAMPH1_01T11671	FGSG_02942	FGSG_02942	FGRRES_02942	hypothetical protein FGSG_02942
FGRAMPH1_01G13267	2:5579273-5582684	3.22144	2.30375	0.715131	-0.483721	0.0618625	RNAnc, RPFdn	FGRAMPH1_01T13267	FGSG_03603	FGSG_03603	FGRRES_03603	phosphoribosyl transferase domain protein
FGRAMPH1_01G07275	1:9843450-9845088	2.28757	1.63546	0.714931	-0.484124	0.0614592	RNAnc, RPFdn	FGRAMPH1_01T07275	FGSG_10096	FGSG_10096	FGRRES_10096	peroxisomal membrane protein pex29
FGRAMPH1_01G18103	3:2516050-2517121	3.0967	4.44343	1.43489	0.520944	0.0565011	RNAnc, RPFup	FGRAMPH1_01T18103	FGSG_05513	FGSG_05513	FGRRES_05513	pre-mrna-splicing factor spp2
FGRAMPH1_01G11811	2:3954691-3956029	8.65182	6.1617	0.712185	-0.489676	0.0559075	RNAnc, RPFdn	FGRAMPH1_01T11811	FGSG_02997	FGSG_02997	FGRRES_02997_M	hypothetical protein FGSG_02997
FGRAMPH1_01G09081	2:346342-348073	4.36704	6.26347	1.43426	0.520305	0.0558616	RNAnc, RPFup	FGRAMPH1_01T09081	FGSG_13445	FGSG_13445	FGRRES_13445	benzoate 4-monooxygenase
FGRAMPH1_01G12863	2:5137456-5138891	1.99345	2.85579	1.43258	0.51862	0.0541768	RNAnc, RPFup	FGRAMPH1_01T12863	FGSG_03429	FGSG_16270	FGRRES_16270	related to auxin efflux carrier superfamily
FGRAMPH1_01G07225	1:9762538-9764986	2.46764	3.52652	1.42911	0.515113	0.0506697	RNAnc, RPFup	FGRAMPH1_01T07225	FGSG_10076	FGSG_10076	FGRRES_10076	hypothetical protein FGSG_10076
FGRAMPH1_01G11173	2:3119995-3123807	2.29561	4.13567	1.80155	0.849242	0.0478671	RNAdn, RPFnc	FGRAMPH1_01T11173	0	FGSG_16944	FGRRES_16944	histone-lysine n-methyltransferase ash1l
FGRAMPH1_01G06061	1:8125168-8127724	1.23135	1.75455	1.4249	0.510861	0.0464178	RNAnc, RPFup	FGRAMPH1_01T06061	0	FGSG_16010	FGRRES_16010	hypothetical protein FG05_12153
FGRAMPH1_01G16131	3:80483-83141	2.30305	3.27976	1.42409	0.510045	0.0456015	RNAnc, RPFup	FGRAMPH1_01T16131	FGSG_12586	FGSG_12586	FGRRES_12586	beta-glucosidase i
FGRAMPH1_01G13303	2:5619076-5620126	6.02431	3.37665	0.560503	-0.835206	0.0451295	RNAup, RPFnc
FGRAMPH1_01G07791	1:10500608-10501247	15.403	10.858	0.704925	-0.504459	0.041125	RNAnc, RPFdn	FGRAMPH1_01T07791	FGSG_10311	FGSG_10311	FGRRES_10311	hypothetical protein FGSG_10311
FGRAMPH1_01G04329	1:5869821-5870358	9.30362	6.55375	0.704431	-0.50547	0.0401131	RNAnc, RPFdn	FGRAMPH1_01T04329	FGSG_01782	FGSG_01782	FGRRES_01782	organic hydroperoxide resistance protein
FGRAMPH1_01G15123	2:7807919-7809222	1.44403	1.01646	0.703905	-0.506547	0.0390369	RNAnc, RPFdn	FGRAMPH1_01T15123	FGSG_04368	FGSG_04368	FGRRES_04368	tetracycline resistance protein from transposon
FGRAMPH1_01G03355	1:4508011-4510748	4.25324	7.60925	1.78905	0.839191	0.0378163	RNAdn, RPFnc	FGRAMPH1_01T03355	FGSG_11936	FGSG_11936	FGRRES_11936	hypothetical protein FG05_11936
FGRAMPH1_01G06185	1:8303741-8305556	0.732929	1.31083	1.78848	0.838735	0.0373601	RNAdn, RPFnc	FGRAMPH1_01T06185	FGSG_12159	FGSG_12159	FGRRES_12159	hypothetical protein FGSG_12159
FGRAMPH1_01G10345	2:1963985-1965350	4.70812	6.66615	1.41588	0.501703	0.0372599	RNAnc, RPFup	FGRAMPH1_01T10345	FGSG_08598	FGSG_08598	FGRRES_08598	related to fruit fly brahma transcriptional activator
FGRAMPH1_01G08381	1:11260327-11263903	3.22485	2.26711	0.703013	-0.508377	0.0372066	RNAnc, RPFdn	FGRAMPH1_01T08381	0	FGSG_10547	FGRRES_10547_M	unnamed protein product
FGRAMPH1_01G07889	1:10610868-10611640	2.91375	2.04805	0.702893	-0.508623	0.0369609	RNAnc, RPFdn	FGRAMPH1_01T07889	FGSG_10350	FGSG_10350	FGRRES_10350	hypothetical protein FGSG_10350
FGRAMPH1_01G12495	2:4716467-4718316	1.55894	1.09377	0.70161	-0.511258	0.0343257	RNAnc, RPFdn	FGRAMPH1_01T12495	0	FGSG_03282	FGRRES_03282	unnamed protein product
FGRAMPH1_01G11889	2:4035682-4037679	3.86917	2.7056	0.699272	-0.516074	0.0295098	RNAnc, RPFdn	FGRAMPH1_01T11889	0	FGSG_12529	FGRRES_12529	hypothetical protein FGSG_12529
FGRAMPH1_01G11867	2:4009738-4010019	10.7071	15.0741	1.40786	0.493503	0.0290596	RNAnc, RPFup	FGRAMPH1_01T11867	FGSG_12531	FGSG_12531	FGRRES_12531	hypothetical protein FGSG_12531
FGRAMPH1_01G07457	1:10091832-10097426	0.569255	1.00966	1.77365	0.826725	0.02535	RNAdn, RPFnc	FGRAMPH1_01T07457	FGSG_10174	FGSG_10174	FGRRES_10174	hypothetical protein FGSG_10174
FGRAMPH1_01G11837	2:3979636-3981186	0.573494	1.01718	1.77365	0.826721	0.0253464	RNAdn, RPFnc	FGRAMPH1_01T11837	FGSG_03009	FGSG_03009	FGRRES_03009	hypothetical protein FGSG_03009
FGRAMPH1_01G19399	3:4182306-4184570	7.23969	5.04767	0.697221	-0.520311	0.025272	RNAnc, RPFdn	FGRAMPH1_01T19399	FGSG_06063	FGSG_06063	FGRRES_06063	hypothetical protein FGSG_06063
FGRAMPH1_01G06187	1:8307182-8308017	0.88204	0.614401	0.696568	-0.521665	0.0239187	RNAnc, RPFdn	FGRAMPH1_01T06187	0	FGSG_15149	FGRRES_15149	unnamed protein product
FGRAMPH1_01G03159	1:4209879-4213004	2.2511	3.15788	1.40281	0.488323	0.0238799	RNAnc, RPFup	FGRAMPH1_01T03159	FGSG_01275	FGSG_15839	FGRRES_15839	atp-dependent helicase fft2
FGRAMPH1_01G19749	3:4650304-4652964	4.23715	5.94131	1.4022	0.487689	0.0232459	RNAnc, RPFup	FGRAMPH1_01T19749	FGSG_06202	FGSG_06202	FGRRES_06202	zinc-type alcohol dehydrogenase-like protein
FGRAMPH1_01G09225	2:533471-535214	2.97876	2.07358	0.69612	-0.522592	0.0229912	RNAnc, RPFdn	FGRAMPH1_01T09225	0	FGSG_08146	FGRRES_08146	hypothetical protein FPSE_05468
FGRAMPH1_01G10135	2:1659933-1662544	0.694634	0.483528	0.696091	-0.522652	0.0229312	RNAnc, RPFdn	FGRAMPH1_01T10135	FGSG_08508	FGSG_08508	FGRRES_08508	hypothetical protein FGSG_08508
FGRAMPH1_01G09717	2:1105630-1106852	2.49489	3.49752	1.40187	0.487352	0.0229091	RNAnc, RPFup	FGRAMPH1_01T09717	FGSG_13385	FGSG_13385	FGRRES_13385	potassium channel beta subunit protein
FGRAMPH1_01G02181	1:2856693-2860482	5.33915	7.46788	1.3987	0.484088	0.0196444	RNAnc, RPFup	FGRAMPH1_01T02181	FGSG_00871	FGSG_00871	FGRRES_00871	thioredoxin reductase
FGRAMPH1_01G01125	1:1391507-1395135	1.47498	2.60402	1.76546	0.820047	0.0186723	RNAdn, RPFnc	FGRAMPH1_01T01125	FGSG_00433	FGSG_00433	FGRRES_00433	serine threonine protein kinase
FGRAMPH1_01G02499	1:3288560-3291210	3.0617	4.27948	1.39775	0.483105	0.0186613	RNAnc, RPFup	FGRAMPH1_01T02499	FGSG_00997	FGSG_00997	FGRRES_00997	60s ribosomal protein mitochondrial
FGRAMPH1_01G20083	3:5072364-5073772	4.54481	6.34934	1.39705	0.482385	0.0179412	RNAnc, RPFup	FGRAMPH1_01T20083	FGSG_06344	FGSG_06344	FGRRES_06344	related to 28 kda heat-and acid-stable phosphoprotein
FGRAMPH1_01G03899	1:5298888-5300286	3.16039	4.41445	1.3968	0.482128	0.0176842	RNAnc, RPFup	FGRAMPH1_01T03899	FGSG_01596	FGSG_01596	FGRRES_01596	spr1-exo- -beta-glucanase precursor
FGRAMPH1_01G19299	3:4057551-4058394	7.36695	5.10696	0.693226	-0.528603	0.0169802	RNAnc, RPFdn	FGRAMPH1_01T19299	FGSG_06018	FGSG_06018	FGRRES_06018	hypothetical protein FGSG_06018
FGRAMPH1_01G16393	3:368797-371286	2.13497	1.47824	0.692395	-0.530333	0.0152509	RNAnc, RPFdn	FGRAMPH1_01T16393	0	FGSG_16421	FGRRES_16421	hypothetical protein FG05_04821
FGRAMPH1_01G01601	1:2027740-2040823	0.839191	1.47389	1.75632	0.812556	0.0111815	RNAdn, RPFnc	FGRAMPH1_01T01601	FGSG_00633	FGSG_00633	FGRRES_00633	e3 ubiquitin-protein ligase huwe1
FGRAMPH1_01G17613	3:1861145-1862121	7.58635	4.15099	0.547166	-0.869951	0.0103853	RNAup, RPFnc
FGRAMPH1_01G02871	1:3781659-3782919	5.23625	7.27351	1.38907	0.474118	0.00967505	RNAnc, RPFup	FGRAMPH1_01T02871	FGSG_01157	FGSG_01157	FGRRES_01157	dna repair protein rhp51
FGRAMPH1_01G16999	3:1036104-1037573	3.10439	4.30717	1.38745	0.472431	0.00798801	RNAnc, RPFup	FGRAMPH1_01T16999	FGSG_05063	FGSG_05063	FGRRES_05063	salicylate hydroxylase
FGRAMPH1_01G11123	2:3044069-3045056	2.58593	3.58104	1.38482	0.469696	0.00525286	RNAnc, RPFup	FGRAMPH1_01T11123	FGSG_08901	FGSG_08901	FGRRES_08901	pre-mrna splicing factor cwc24
FGRAMPH1_01G12677	2:4917318-4919481	2.44379	1.68014	0.687515	-0.540538	0.00504578	RNAnc, RPFdn	FGRAMPH1_01T12677	0	FGSG_16288	FGRRES_16288	related to transcription activator protein acu-15
FGRAMPH1_01G04897	1:6699263-6700116	2.86389	1.96892	0.687496	-0.540576	0.00500754	RNAnc, RPFdn	FGRAMPH1_01T04897	FGSG_02027	FGSG_02027	FGRRES_02027	hypothetical protein FGSG_02027
FGRAMPH1_01G16443	3:426781-430090	1.48186	1.01814	0.687073	-0.541465	0.0041182	RNAnc, RPFdn	FGRAMPH1_01T16443	FGSG_12631	FGSG_12631	FGRRES_12631	hypothetical protein FGSG_12631
FGRAMPH1_01G10133	2:1658853-1659838	5.03262	6.96212	1.3834	0.468216	0.00377302	RNAnc, RPFup	FGRAMPH1_01T10133	FGSG_08507	FGSG_08507	FGRRES_08507	related to duf718 domain protein
FGRAMPH1_01G03891	1:5286125-5288562	3.18156	4.38969	1.37973	0.464383	-6.07689e-05	RNAnc, RPFup	FGRAMPH1_01T03891	FGSG_01592	FGSG_01592	FGRRES_01592	protein sda1
FGRAMPH1_01G02819	1:3717270-3721678	5.26839	7.24965	1.37607	0.460549	-0.00389475	RNAnc, RPFup	FGRAMPH1_01T02819	FGSG_01134	FGSG_01134	FGRRES_01134	protein arginine n-methyltransferase
FGRAMPH1_01G05569	1:7468440-7470159	6.37874	4.34269	0.680807	-0.554683	-0.00909909	RNAnc, RPFdn	FGRAMPH1_01T05569	FGSG_02312	FGSG_02312	FGRRES_02312	maltose permease mal61
FGRAMPH1_01G04485	1:6090202-6093283	2.1531	1.46478	0.680308	-0.555739	-0.0101556	RNAnc, RPFdn	FGRAMPH1_01T04485	FGSG_01852	FGSG_01852	FGRRES_01852	protein ssh-4
FGRAMPH1_01G13729	2:6081499-6082722	1.66859	2.28593	1.36998	0.454154	-0.0102889	RNAnc, RPFup	FGRAMPH1_01T13729	FGSG_03797	FGSG_03797	FGRRES_03797	hypothetical protein FGSG_03797
FGRAMPH1_01G03153	1:4198470-4203149	1.05403	1.82207	1.72866	0.789656	-0.0117184	RNAdn, RPFnc	FGRAMPH1_01T03153	FGSG_01273	FGSG_01273	FGRRES_01273	related to protoplast regeneration and killer toxin resistance protein
FGRAMPH1_01G08489	1:11412988-11414201	4.34768	5.944	1.36717	0.451188	-0.0132558	RNAnc, RPFup	FGRAMPH1_01T08489	FGSG_10595	FGSG_10595	FGRRES_10595	alkaline protease
FGRAMPH1_01G04797	1:6566619-6568369	1.78429	1.21061	0.678483	-0.559616	-0.0140328	RNAnc, RPFdn	FGRAMPH1_01T04797	FGSG_12048	FGSG_12048	FGRRES_12048	3-hydroxybutyryl- dehydrogenase
FGRAMPH1_01G06521	1:8719869-8723122	1.20564	2.07967	1.72495	0.786555	-0.0148195	RNAdn, RPFnc	FGRAMPH1_01T06521	0	FGSG_16034	FGRRES_16034	unnamed protein product
FGRAMPH1_01G14473	2:6922666-6926247	2.30786	1.56025	0.676061	-0.564776	-0.0191921	RNAnc, RPFdn	FGRAMPH1_01T14473	FGSG_04095	FGSG_04095	FGRRES_04095	cpa1 family monovalent cation:h+ antiporter
FGRAMPH1_01G08661	1:11610367-11612261	1.83593	2.49895	1.36113	0.444808	-0.0196352	RNAnc, RPFup	FGRAMPH1_01T08661	FGSG_10668	FGSG_10668	FGRRES_10668	hypothetical protein FGSG_10668
FGRAMPH1_01G17489	3:1684664-1688583	0.788367	1.35393	1.71739	0.780218	-0.0211573	RNAdn, RPFnc	FGRAMPH1_01T17489	FGSG_05264	FGSG_05264	FGRRES_05264	hypothetical protein FGSG_05264
FGRAMPH1_01G14285	2:6689231-6691120	3.58584	4.86869	1.35776	0.441224	-0.0232192	RNAnc, RPFup	FGRAMPH1_01T14285	FGSG_04026	FGSG_04026	FGRRES_04026	protein phosphatase 2c like protein
FGRAMPH1_01G08575	1:11514850-11516695	0.882561	0.593774	0.672785	-0.571783	-0.0261994	RNAnc, RPFdn	FGRAMPH1_01T08575	0	FGSG_17410	FGRRES_17410_M	unnamed protein product
FGRAMPH1_01G18217	3:2705134-2707690	1.69595	2.90159	1.71089	0.774746	-0.0266286	RNAdn, RPFnc	FGRAMPH1_01T18217	FGSG_05565	FGSG_05565	FGRRES_05565_M	ccr4-not transcription complex subunit 7
FGRAMPH1_01G12041	2:4200721-4201972	3.79414	2.54986	0.672052	-0.573354	-0.027771	RNAnc, RPFdn	FGRAMPH1_01T12041	0	FGSG_16332	FGRRES_16332	unnamed protein product
FGRAMPH1_01G17495	3:1692166-1694840	4.30258	5.81867	1.35237	0.435485	-0.0289587	RNAnc, RPFup	FGRAMPH1_01T17495	FGSG_05267	FGSG_05267	FGRRES_05267	hypothetical protein FGSG_05267
FGRAMPH1_01G05035	1:6866975-6868729	5.37268	3.60768	0.671486	-0.574572	-0.0289884	RNAnc, RPFdn	FGRAMPH1_01T05035	0	FGSG_02087	FGRRES_02087	hypothetical protein FGSG_02087
FGRAMPH1_01G07671	1:10349606-10351873	3.39762	2.27979	0.670994	-0.575628	-0.0300446	RNAnc, RPFdn	FGRAMPH1_01T07671	FGSG_10261	FGSG_10261	FGRRES_10261	hypothetical protein FGSG_10261
FGRAMPH1_01G08743	1:11704848-11709715	1.76946	2.38969	1.35052	0.433513	-0.0309301	RNAnc, RPFup	FGRAMPH1_01T08743	FGSG_10706	FGSG_10706	FGRRES_10706	atp-dependent permease pdr12
FGRAMPH1_01G11675	2:3816539-3818268	4.53086	6.11626	1.34991	0.432866	-0.0315775	RNAnc, RPFup	FGRAMPH1_01T11675	FGSG_02944	FGSG_02944	FGRRES_02944	triacylglycerol lipase
FGRAMPH1_01G13419	2:5743035-5743950	6.02125	8.12287	1.34903	0.431925	-0.0325182	RNAnc, RPFup	FGRAMPH1_01T13419	FGSG_12397	FGSG_12397	FGRRES_12397	3-oxoadipate enol-lactonase 2
FGRAMPH1_01G06983	1:9410652-9413612	2.21764	3.7752	1.70235	0.767525	-0.0338501	RNAdn, RPFnc	FGRAMPH1_01T06983	FGSG_09982	FGSG_09982	FGRRES_09982	gts1-transcription factor of the gcs1p glo3p sps18p family
FGRAMPH1_01G20401	3:5564467-5565514	1.25247	2.13136	1.70173	0.767006	-0.0343692	RNAdn, RPFnc	FGRAMPH1_01T20401	FGSG_10761	FGSG_10761	FGRRES_10761	related to lustrin a
FGRAMPH1_01G15827	2:8696096-8696488	9.76599	6.53071	0.66872	-0.580527	-0.0349431	RNAnc, RPFdn	FGRAMPH1_01T15827	FGSG_12207	FGSG_12207	FGRRES_12207	hypothetical protein FGSG_12207
FGRAMPH1_01G09927	2:1359661-1361630	6.32203	3.34803	0.529581	-0.917078	-0.036742	RNAup, RPFnc
FGRAMPH1_01G18555	3:3142188-3143209	7.70099	10.3571	1.34491	0.427508	-0.0369355	RNAnc, RPFup	FGRAMPH1_01T18555	FGSG_05704	FGSG_05704	FGRRES_05704	quinate dehydrogenase
FGRAMPH1_01G01895	1:2461016-2462374	3.03411	4.07895	1.34436	0.426924	-0.037519	RNAnc, RPFup	FGRAMPH1_01T01895	FGSG_00751	FGSG_00751	FGRRES_00751	maf-like protein
FGRAMPH1_01G11723	2:3863395-3865518	2.81839	1.88127	0.667498	-0.583164	-0.037581	RNAnc, RPFdn	FGRAMPH1_01T11723	FGSG_02965	FGSG_16363	FGRRES_16363	unnamed protein product
FGRAMPH1_01G20987	3:6358258-6363828	2.23459	1.49082	0.667159	-0.583898	-0.0383148	RNAnc, RPFdn	FGRAMPH1_01T20987	0	FGSG_17485	FGRRES_17485	vegetative incompatibility protein het-e-1
FGRAMPH1_01G06135	1:8221656-8222728	5.26545	3.50784	0.6662	-0.585973	-0.0403893	RNAnc, RPFdn	FGRAMPH1_01T06135	0	FGSG_02558	FGRRES_02558	hypothetical protein FGSG_02558
FGRAMPH1_01G03233	1:4320899-4326028	0.439493	0.744693	1.69444	0.760805	-0.0405699	RNAdn, RPFnc	FGRAMPH1_01T03233	FGSG_01308	FGSG_01308	FGRRES_01308	nitrogen permease regulator 3
FGRAMPH1_01G13645	2:6004412-6005329	3.93377	5.27686	1.34143	0.423768	-0.040675	RNAnc, RPFup	FGRAMPH1_01T13645	FGSG_03760	FGSG_03760	FGRRES_03760	hypothetical protein FPSE_03488
FGRAMPH1_01G07931	1:10674206-10676666	3.36121	1.77237	0.5273	-0.923303	-0.0429671	RNAup, RPFnc
FGRAMPH1_01G04291	1:5824736-5825714	5.02358	3.33617	0.664102	-0.590524	-0.04494	RNAnc, RPFdn	FGRAMPH1_01T04291	FGSG_01766	FGSG_01766	FGRRES_01766	branched-chain-amino-acid aminotransferase
FGRAMPH1_01G10939	2:2825004-2827861	2.42448	1.60526	0.662103	-0.594873	-0.0492892	RNAnc, RPFdn	FGRAMPH1_01T10939	FGSG_08831	FGSG_08831	FGRRES_08831	hypothetical protein FGSG_08831
FGRAMPH1_01G16603	3:600155-601646	1.23194	1.64253	1.33328	0.414985	-0.0494584	RNAnc, RPFup	FGRAMPH1_01T16603	FGSG_04904	FGSG_16443	FGRRES_16443	alpha- -mannosyltransferase mnt3
FGRAMPH1_01G08413	1:11301555-11303248	3.64473	4.85524	1.33213	0.413732	-0.0507117	RNAnc, RPFup	FGRAMPH1_01T08413	FGSG_10560	FGSG_10560	FGRRES_10560	hypothetical protein FGSG_10560
FGRAMPH1_01G14695	2:7242561-7244111	3.53723	4.70127	1.32908	0.410431	-0.0540123	RNAnc, RPFup	FGRAMPH1_01T14695	FGSG_04189	FGSG_04189	FGRRES_04189	hypothetical protein FG05_04189
FGRAMPH1_01G21619	3:7088551-7089634	7.76185	5.12153	0.659833	-0.599826	-0.0542429	RNAnc, RPFdn	FGRAMPH1_01T21619	FGSG_14001	FGSG_14001	FGRRES_14001	endonuclease exonuclease phosphatase family protein
FGRAMPH1_01G08061	1:10834079-10835947	2.21638	1.46083	0.659107	-0.601416	-0.0558322	RNAnc, RPFdn	FGRAMPH1_01T08061	FGSG_10419	FGSG_10419	FGRRES_10419	protein btn1
FGRAMPH1_01G05537	1:7435341-7436939	2.4525	3.25314	1.32646	0.407579	-0.0568646	RNAnc, RPFup	FGRAMPH1_01T05537	FGSG_02296	FGSG_02296	FGRRES_02296	aldehyde dehydrogenase (nad+)
FGRAMPH1_01G03387	1:4553728-4559230	6.67572	4.37866	0.655908	-0.608436	-0.0628521	RNAnc, RPFdn	FGRAMPH1_01T03387	FGSG_01373	FGSG_01373	FGRRES_01373	tlc domain-containing protein
FGRAMPH1_01G11875	2:4016537-4017901	4.77626	3.12666	0.654625	-0.611259	-0.0656758	RNAnc, RPFdn	FGRAMPH1_01T11875	FGSG_03023	FGSG_03023	FGRRES_03023	hypothetical protein FGSG_03023
FGRAMPH1_01G21791	3:7271848-7272901	4.48674	5.90366	1.3158	0.395943	-0.0685002	RNAnc, RPFup	FGRAMPH1_01T21791	FGSG_11328	FGSG_11328	FGRRES_11328	heterokaryon incompatibility protein or allele
FGRAMPH1_01G09891	2:1316947-1318534	3.48415	2.27616	0.653291	-0.614203	-0.0686197	RNAnc, RPFdn	FGRAMPH1_01T09891	FGSG_08412	FGSG_08412	FGRRES_08412	cytochrome p450 oxidoreductase
FGRAMPH1_01G21699	3:7179637-7181354	3.9619	2.58434	0.652299	-0.616395	-0.0708119	RNAnc, RPFdn	FGRAMPH1_01T21699	FGSG_13993	FGSG_13993	FGRRES_13993	retrograde regulation protein 2
FGRAMPH1_01G09075	2:340797-342413	3.95701	5.19545	1.31297	0.392838	-0.0716055	RNAnc, RPFup	FGRAMPH1_01T09075	FGSG_08083	FGSG_08083	FGRRES_08083	glutamate decarboxylase
FGRAMPH1_01G18769	3:3399004-3399733	7.34688	4.78847	0.651768	-0.617569	-0.0719851	RNAnc, RPFdn	FGRAMPH1_01T18769	FGSG_05790	FGSG_05790	FGRRES_05790	hypothetical protein FGSG_05790
FGRAMPH1_01G00833	1:983316-984459	1.0507	1.73881	1.6549	0.726742	-0.0746332	RNAdn, RPFnc	FGRAMPH1_01T00833	FGSG_00314	FGSG_00314	FGRRES_00314	alkali-sensitive linkage protein
FGRAMPH1_01G15247	2:7957170-7958541	3.14678	4.12064	1.30948	0.388994	-0.0754489	RNAnc, RPFup	FGRAMPH1_01T15247	FGSG_04421	FGSG_04421	FGRRES_04421	hypothetical protein FGSG_04421
FGRAMPH1_01G10553	2:2244210-2246092	2.41966	1.57273	0.649979	-0.621535	-0.0759514	RNAnc, RPFdn	FGRAMPH1_01T10553	0	FGSG_08679	FGRRES_08679_M	hypothetical protein FPSE_11703
FGRAMPH1_01G13029	2:5306913-5308638	6.02639	3.10507	0.515245	-0.956669	-0.0763335	RNAup, RPFnc
DHS	1:1015554-1016956	3.09658	4.05236	1.30866	0.388086	-0.0763576	RNAnc, RPFup
FGRAMPH1_01G19387	3:4172416-4174088	2.80509	3.6687	1.30787	0.387221	-0.0772229	RNAnc, RPFup	FGRAMPH1_01T19387	FGSG_06058	FGSG_16597	FGRRES_16597	unnamed protein product
FGRAMPH1_01G10001	2:1455850-1457459	3.89756	2.00695	0.514925	-0.957567	-0.0772307	RNAup, RPFnc
FGRAMPH1_01G11481	2:3596028-3597799	7.47918	4.85526	0.64917	-0.623333	-0.0777491	RNAnc, RPFdn	FGRAMPH1_01T11481	0	FGSG_16376	FGRRES_16376	hypothetical protein FG05_12563
FGRAMPH1_01G05267	1:7122675-7124793	3.63306	2.35506	0.64823	-0.625422	-0.0798387	RNAnc, RPFdn	FGRAMPH1_01T05267	FGSG_02185	FGSG_02185	FGRRES_02185	rhomboid family protein
FGRAMPH1_01G05855	1:7858681-7860606	1.72282	1.11659	0.648119	-0.625669	-0.0800855	RNAnc, RPFdn	FGRAMPH1_01T05855	FGSG_02440	FGSG_02440	FGRRES_02440	hypothetical protein FPSE_01966
FGRAMPH1_01G04749	1:6501253-6501998	9.55181	4.90351	0.513359	-0.961959	-0.0816228	RNAup, RPFnc
FGRAMPH1_01G10411	2:2050610-2052849	2.09152	2.72238	1.30163	0.380322	-0.0841216	RNAnc, RPFup	FGRAMPH1_01T10411	FGSG_08623	FGSG_08623	FGRRES_08623_M	related to glucan -beta-glucosidase
FGRAMPH1_01G02553	1:3353781-3354998	4.44857	5.78502	1.30042	0.378982	-0.0854609	RNAnc, RPFup	FGRAMPH1_01T02553	FGSG_01018	FGSG_01018	FGRRES_01018	related to thermoresistant gluconokinase
FGRAMPH1_01G05789	1:7779932-7782323	1.87986	1.21307	0.645298	-0.631963	-0.0863798	RNAnc, RPFdn	FGRAMPH1_01T05789	FGSG_02411	FGSG_15988	FGRRES_15988	hypothetical protein FG05_02411
FGRAMPH1_01G02065	1:2689717-2693751	2.69013	1.73554	0.645151	-0.632292	-0.0867089	RNAnc, RPFdn	FGRAMPH1_01T02065	0	FGSG_00824	FGRRES_00824	ap-2 complex subunit alpha-2
FGRAMPH1_01G14001	2:6383145-6384234	3.80817	4.94586	1.29875	0.377124	-0.0873196	RNAnc, RPFup	FGRAMPH1_01T14001	FGSG_03905	FGSG_03905	FGRRES_03905	hypothetical protein FGSG_03905
FGRAMPH1_01G14395	2:6829638-6833199	1.3778	2.2587	1.63936	0.713131	-0.0882441	RNAdn, RPFnc	FGRAMPH1_01T14395	0	FGSG_16157	FGRRES_16157	stress response protein nst1
FGRAMPH1_01G06629	1:8879354-8881654	5.00619	3.22515	0.644231	-0.634349	-0.0887655	RNAnc, RPFdn	FGRAMPH1_01T06629	FGSG_02763	FGSG_02763	FGRRES_02763	upf0326 protein hag1
FGRAMPH1_01G14387	2:6822799-6825835	10.232	13.2749	1.29739	0.375617	-0.088826	RNAnc, RPFup	FGRAMPH1_01T14387	FGSG_04067	FGSG_04067	FGRRES_04067	ring finger domain protein
FGRAMPH1_01G18349	3:2877176-2877945	10.3092	6.63154	0.643262	-0.636522	-0.090938	RNAnc, RPFdn	FGRAMPH1_01T18349	FGSG_05620	FGSG_05620	FGRRES_05620	upf0145 domain-containing protein
FGRAMPH1_01G01771	1:2286158-2291995	1.85762	3.0367	1.63472	0.709047	-0.0923277	RNAdn, RPFnc	FGRAMPH1_01T01771	FGSG_00702	FGSG_00702	FGRRES_00702	polysaccharide synthase cps1
FGRAMPH1_01G12741	2:4983775-4986824	2.75204	3.561	1.29395	0.371782	-0.0926613	RNAnc, RPFup	FGRAMPH1_01T12741	FGSG_03379	FGSG_03379	FGRRES_03379	ribonuclease t2 family protein
FGRAMPH1_01G16487	3:469964-471362	3.38529	2.17418	0.642244	-0.638808	-0.0932241	RNAnc, RPFdn	FGRAMPH1_01T16487	FGSG_04853	FGSG_04853	FGRRES_04853	hypothetical protein FGSG_04853
FGRAMPH1_01G12977	2:5255707-5257706	4.3128	2.76907	0.642058	-0.639225	-0.0936418	RNAnc, RPFdn	FGRAMPH1_01T12977	FGSG_03477	FGSG_03477	FGRRES_03477	purine-cytosine permease fcy21
FGRAMPH1_01G12073	2:4233542-4235147	2.18945	1.40136	0.640052	-0.643739	-0.0981558	RNAnc, RPFdn	FGRAMPH1_01T12073	FGSG_12508	FGSG_12508	FGRRES_12508	hypothetical protein FGSG_12508
FGRAMPH1_01G08621	1:11568602-11570786	3.52335	2.24771	0.637948	-0.64849	-0.102906	RNAnc, RPFdn	FGRAMPH1_01T08621	0	FGSG_17420	FGRRES_17420	unnamed protein product
FGRAMPH1_01G17333	3:1475713-1477264	3.92107	5.03161	1.28322	0.359772	-0.104672	RNAnc, RPFup	FGRAMPH1_01T17333	FGSG_05193	FGSG_05193	FGRRES_05193	protein mak16
FGRAMPH1_01G04377	1:5933128-5934337	2.4735	3.17334	1.28294	0.359453	-0.104991	RNAnc, RPFup	FGRAMPH1_01T04377	FGSG_01806	FGSG_01806	FGRRES_01806	hypothetical protein FGSG_01806
FGRAMPH1_01G17237	3:1334436-1336916	3.81047	2.42526	0.636473	-0.651829	-0.106246	RNAnc, RPFdn	FGRAMPH1_01T17237	FGSG_05157	FGSG_05157	FGRRES_05157	oleate activated transcription factor 3
FGRAMPH1_01G13443	2:5775368-5776364	7.93675	5.04337	0.635444	-0.654162	-0.108579	RNAnc, RPFdn	FGRAMPH1_01T13443	FGSG_03676	FGSG_03676	FGRRES_03676	hypothetical protein FGSG_03676
FGRAMPH1_01G09907	2:1330764-1332861	1.96395	1.24791	0.63541	-0.654241	-0.108658	RNAnc, RPFdn	FGRAMPH1_01T09907	FGSG_08416	FGSG_08416	FGRRES_08416	hypothetical protein FGSG_08416
FGRAMPH1_01G03019	1:4022677-4024383	10.361	5.21777	0.503597	-0.989657	-0.109321	RNAup, RPFnc
FGRAMPH1_01G02399	1:3143127-3144404	2.45703	3.13956	1.27779	0.353646	-0.110798	RNAnc, RPFup	FGRAMPH1_01T02399	FGSG_00952	FGSG_00952	FGRRES_00952	chitinase 1
FGRAMPH1_01G13739	2:6094077-6095166	9.96112	6.31782	0.634248	-0.65688	-0.111297	RNAnc, RPFdn	FGRAMPH1_01T13739	FGSG_03802	FGSG_03802	FGRRES_03802	glutathione s-transferase p 10
FGRAMPH1_01G09161	2:441219-444810	0.856641	1.09293	1.27583	0.351439	-0.113005	RNAnc, RPFup	FGRAMPH1_01T09161	FGSG_08121	FGSG_08121	FGRRES_08121	hypothetical protein FGSG_08121
FGRAMPH1_01G00527	1:634799-636267	5.19889	3.29131	0.63308	-0.659541	-0.113957	RNAnc, RPFdn	FGRAMPH1_01T00527	FGSG_00195	FGSG_00195	FGRRES_00195	monocarboxylate transporter 2
FGRAMPH1_01G21139	3:6527441-6531881	5.32464	6.78039	1.2734	0.348685	-0.115759	RNAnc, RPFup	FGRAMPH1_01T21139	FGSG_11062	FGSG_11062	FGRRES_11062	glutathione s-transferase p 10
FGRAMPH1_01G14165	2:6561602-6567498	1.02301	1.64085	1.60394	0.681624	-0.119751	RNAdn, RPFnc	FGRAMPH1_01T14165	FGSG_03977	FGSG_03977	FGRRES_03977	hypothetical protein FGSG_03977
FGRAMPH1_01G09833	2:1229825-1231490	3.0083	3.81858	1.26935	0.344091	-0.120353	RNAnc, RPFup	FGRAMPH1_01T09833	FGSG_08388	FGSG_08388	FGRRES_08388_M	hypothetical protein FGSG_08388
FGRAMPH1_01G01199	1:1483414-1485780	4.48491	5.69282	1.26933	0.344065	-0.120378	RNAnc, RPFup	FGRAMPH1_01T01199	0	FGSG_00466	FGRRES_00466	u6 snrna-associated sm-like protein lsm8
FGRAMPH1_01G02449	1:3219710-3223558	1.49413	0.938273	0.627973	-0.671226	-0.125643	RNAnc, RPFdn	FGRAMPH1_01T02449	0	FGSG_15808	FGRRES_15808	unnamed protein product
FGRAMPH1_01G19695	3:4577716-4578379	9.95471	12.5809	1.26381	0.337785	-0.126659	RNAnc, RPFup	FGRAMPH1_01T19695	FGSG_06182	FGSG_06182	FGRRES_06182	hypothetical protein FGSG_06182
FGRAMPH1_01G15013	2:7655117-7656448	4.68515	5.91774	1.26308	0.336951	-0.127492	RNAnc, RPFup	FGRAMPH1_01T15013	FGSG_04326	FGSG_04326	FGRRES_04326	ribosome biogenesis protein brx1
FGRAMPH1_01G07565	1:10224954-10225731	7.31772	9.23891	1.26254	0.336329	-0.128115	RNAnc, RPFup	FGRAMPH1_01T07565	FGSG_10218	FGSG_10218	FGRRES_10218	37s ribosomal protein mitochondrial
FGRAMPH1_01G15743	2:8596645-8600481	1.27048	0.795834	0.626407	-0.674829	-0.129245	RNAnc, RPFdn	FGRAMPH1_01T15743	FGSG_04627	FGSG_04627	FGRRES_04627	hypothetical protein FGSG_04627
FGRAMPH1_01G19935	3:4867238-4868398	11.427	5.65901	0.495232	-1.01382	-0.133486	RNAup, RPFnc
FGRAMPH1_01G22013	3:7519613-7521747	2.17887	2.73429	1.25491	0.327584	-0.13686	RNAnc, RPFup	FGRAMPH1_01T22013	FGSG_11417	FGSG_11417	FGRRES_11417	related to transmembrane transporter liz1p
FGRAMPH1_01G01173	1:1456076-1457855	5.20142	6.51097	1.25177	0.323967	-0.140476	RNAnc, RPFup	FGRAMPH1_01T01173	0	FGSG_15743	FGRRES_15743	cystathionine beta-lyase
FGRAMPH1_01G12069	2:4229030-4229855	6.60922	8.24892	1.24809	0.319725	-0.144718	RNAnc, RPFup	FGRAMPH1_01T12069	FGSG_03103	FGSG_03103	FGRRES_03103	hypothetical protein FGSG_03103
FGRAMPH1_01G14769	2:7317166-7323084	1.55698	0.962897	0.618438	-0.6933	-0.147717	RNAnc, RPFdn	FGRAMPH1_01T14769	FGSG_04221	FGSG_04221	FGRRES_04221	related to vacuolar segregation protein pep7
FGRAMPH1_01G02827	1:3728290-3729563	0.907138	0.56056	0.617943	-0.694454	-0.14887	RNAnc, RPFdn	FGRAMPH1_01T02827	FGSG_01138	FGSG_01138	FGRRES_01138	protein per1 like protein
FGRAMPH1_01G02807	1:3708123-3710468	4.44704	5.53371	1.24436	0.315401	-0.149042	RNAnc, RPFup	FGRAMPH1_01T02807	FGSG_01128	FGSG_01128	FGRRES_01128	pumilio like proteiny domain family member 6
FGRAMPH1_01G21299	3:6717697-6718315	7.64522	9.51266	1.24426	0.31529	-0.149153	RNAnc, RPFup	FGRAMPH1_01T21299	FGSG_11135	FGSG_11135	FGRRES_11135	pathogenicity protein
FGRAMPH1_01G15017	2:7660216-7665642	1.08137	0.668072	0.617803	-0.694781	-0.149198	RNAnc, RPFdn	FGRAMPH1_01T15017	0	FGSG_16126	FGRRES_16126	hypothetical protein FG05_04328
FGRAMPH1_01G04661	1:6362870-6364680	4.3449	2.68354	0.61763	-0.695186	-0.149603	RNAnc, RPFdn	FGRAMPH1_01T04661	FGSG_01931	FGSG_01931	FGRRES_01931	related to tms1 protein
FGRAMPH1_01G04951	1:6764736-6766618	0.764563	0.472065	0.617431	-0.695649	-0.150066	RNAnc, RPFdn	FGRAMPH1_01T04951	FGSG_02052	FGSG_02052	FGRRES_02052	hypothetical protein FGSG_02052
FGRAMPH1_01G07921	1:10665876-10666260	35.8117	44.5104	1.2429	0.313714	-0.15073	RNAnc, RPFup	FGRAMPH1_01T07921	FGSG_10363	FGSG_10363	FGRRES_10363	hypothetical protein FGSG_10363
FGRAMPH1_01G09983	2:1428906-1432360	2.59075	4.0401	1.55944	0.641024	-0.16035	RNAdn, RPFnc	FGRAMPH1_01T09983	0	FGSG_17033	FGRRES_17033_M	unnamed protein product
FGRAMPH1_01G04027	1:5506558-5507759	3.79282	2.32409	0.61276	-0.706606	-0.161023	RNAnc, RPFdn	FGRAMPH1_01T04027	0	FGSG_01651	FGRRES_01651	hypothetical protein FOWG_01578
FGRAMPH1_01G05497	1:7379167-7381591	2.27411	2.80388	1.23296	0.302124	-0.16232	RNAnc, RPFup	FGRAMPH1_01T05497	0	FGSG_15962	FGRRES_15962	hypothetical protein FPSE_03848
FGRAMPH1_01G14995	2:7618065-7624698	0.392063	0.609887	1.55558	0.637455	-0.163919	RNAdn, RPFnc	FGRAMPH1_01T14995	FGSG_12276	FGSG_12276	FGRRES_12276	protein mms22
FGRAMPH1_01G16171	3:132185-133978	9.83664	12.1083	1.23094	0.29976	-0.164684	RNAnc, RPFup	FGRAMPH1_01T16171	FGSG_12599	FGSG_12599	FGRRES_12599	cytochrome p450
FGRAMPH1_01G09655	2:1032051-1034510	1.96586	1.20049	0.610669	-0.711538	-0.165955	RNAnc, RPFdn	FGRAMPH1_01T09655	0	FGSG_08321	FGRRES_08321	related to acriflavine sensitivity control protein acr-2
FGRAMPH1_01G10465	2:2127651-2130375	1.47752	0.901932	0.610437	-0.712086	-0.166503	RNAnc, RPFdn	FGRAMPH1_01T10465	0	FGSG_16998	FGRRES_16998	ribonuclease p chain pop1
FGRAMPH1_01G05799	1:7793860-7794346	2.20096	2.70358	1.22837	0.296742	-0.167702	RNAnc, RPFup	FGRAMPH1_01T05799	0	FGSG_12133	FGRRES_12133_M	unnamed protein product
FGRAMPH1_01G20257	3:5321804-5326041	2.09587	1.2698	0.605857	-0.72295	-0.177367	RNAnc, RPFdn	FGRAMPH1_01T20257	FGSG_06419	FGSG_06419	FGRRES_06419_M	unnamed protein product
FGRAMPH1_01G15421	2:8201915-8202740	9.56809	5.79164	0.605308	-0.724259	-0.178675	RNAnc, RPFdn	FGRAMPH1_01T15421	0	FGSG_04488	FGRRES_04488_M	ab hydrolase superfamily protein yvam
FGRAMPH1_01G07479	1:10116189-10117147	1.94708	1.17811	0.605068	-0.724831	-0.179248	RNAnc, RPFdn	FGRAMPH1_01T07479	FGSG_10184	FGSG_10184	FGRRES_10184	hypothetical protein FGSG_10184
FGRAMPH1_01G11281	2:3334234-3336923	2.24228	1.35228	0.603083	-0.729571	-0.183988	RNAnc, RPFdn	FGRAMPH1_01T11281	0	FGSG_16403	FGRRES_16403	unnamed protein product
FGRAMPH1_01G15611	2:8429508-8430900	4.03264	4.89678	1.21429	0.280111	-0.184332	RNAnc, RPFup	FGRAMPH1_01T15611	FGSG_04572	FGSG_04572	FGRRES_04572	related to pmu1-high copy suppressor of ts tps2 mutant phenotype
FGRAMPH1_01G07379	1:9982286-9983997	6.94518	3.31193	0.476867	-1.06834	-0.188006	RNAup, RPFnc
FGRAMPH1_01G16505	3:484767-489580	1.72193	1.0348	0.600955	-0.73467	-0.189087	RNAnc, RPFdn	FGRAMPH1_01T16505	0	FGSG_16435	FGRRES_16435	unnamed protein product
FGRAMPH1_01G10979	2:2879627-2881781	2.60177	3.14562	1.20903	0.273851	-0.190593	RNAnc, RPFup	FGRAMPH1_01T10979	FGSG_08845	FGSG_08845	FGRRES_08845	found in mitochondrial proteome
FGRAMPH1_01G17859	3:2194633-2197286	2.38539	1.43162	0.60016	-0.73658	-0.190996	RNAnc, RPFdn	FGRAMPH1_01T17859	0	FGSG_16481	FGRRES_16481	ph domain-containing protein
FGRAMPH1_01G07663	1:10338064-10340927	3.93396	4.74005	1.20491	0.268921	-0.195522	RNAnc, RPFup	FGRAMPH1_01T07663	FGSG_10256	FGSG_10256	FGRRES_10256	hypothetical protein FGSG_10256
FGRAMPH1_01G15297	2:8038738-8040336	3.82552	2.2884	0.598193	-0.741316	-0.195733	RNAnc, RPFdn	FGRAMPH1_01T15297	0	FGSG_16114	FGRRES_16114	multidrug transporter
FGRAMPH1_01G12855	2:5124901-5126377	4.09972	4.93859	1.20461	0.268572	-0.195871	RNAnc, RPFup	FGRAMPH1_01T12855	0	FGSG_16271	FGRRES_16271	glutamyl-trna amidotransferase subunit partial
FGRAMPH1_01G12515	2:4735000-4735828	8.70831	5.20738	0.597978	-0.741836	-0.196252	RNAnc, RPFdn	FGRAMPH1_01T12515	FGSG_03291	FGSG_03291	FGRRES_03291	hypothetical protein FGSG_03291
FGRAMPH1_01G04253	1:5779489-5780988	4.01217	4.82052	1.20147	0.264805	-0.199639	RNAnc, RPFup	FGRAMPH1_01T04253	FGSG_01748	FGSG_01748	FGRRES_01748	glycoside hydrolase family 39 protein
FGRAMPH1_01G18091	3:2500601-2503967	4.67245	5.61286	1.20127	0.264557	-0.199886	RNAnc, RPFup	FGRAMPH1_01T18091	FGSG_05507	FGSG_05507	FGRRES_05507	d-xylulose kinase a
FGRAMPH1_01G00559	1:674323-674887	0.840504	1.27484	1.51676	0.600991	-0.200384	RNAdn, RPFnc	FGRAMPH1_01T00559	FGSG_00207	FGSG_00207	FGRRES_00207	hypothetical protein FG05_00207
FGRAMPH1_01G05445	1:7326695-7327774	3.62158	2.15641	0.595434	-0.747988	-0.202404	RNAnc, RPFdn	FGRAMPH1_01T05445	FGSG_02257	FGSG_02257	FGRRES_02257	hypothetical protein FGSG_02257
FGRAMPH1_01G05981	1:8027400-8030430	1.36625	2.06893	1.51431	0.598661	-0.202713	RNAdn, RPFnc	FGRAMPH1_01T05981	0	FGSG_02491	FGRRES_02491	enolase-phosphatase e1
FGRAMPH1_01G13089	2:5377055-5378123	2.70361	3.23642	1.19707	0.259508	-0.204936	RNAnc, RPFup	FGRAMPH1_01T13089	FGSG_03526	FGSG_03526	FGRRES_03526	parallel beta-helix repeat protein
FGRAMPH1_01G12991	2:5270251-5271295	3.92058	2.32763	0.593696	-0.752205	-0.206621	RNAnc, RPFdn	FGRAMPH1_01T12991	0	FGSG_03484	FGRRES_03484_M	related to peroxisomal short-chain alcohol dehydrogenase
FGRAMPH1_01G01677	1:2148237-2151347	1.74009	2.0802	1.19546	0.257561	-0.206882	RNAnc, RPFup	FGRAMPH1_01T01677	FGSG_00665	FGSG_00665	FGRRES_00665	trna-dihydrouridine synthase 3
FGRAMPH1_01G00163	1:226907-228155	2.36189	2.82258	1.19505	0.25707	-0.207373	RNAnc, RPFup	FGRAMPH1_01T00163	FGSG_00051	FGSG_00051	FGRRES_00051	aliphatic nitrilase
FGRAMPH1_01G13445	2:5777212-5782797	1.81789	1.07673	0.592298	-0.755605	-0.210021	RNAnc, RPFdn	FGRAMPH1_01T13445	FGSG_03677	FGSG_16224	FGRRES_16224	unnamed protein product
FGRAMPH1_01G04427	1:5985611-5986328	10.9094	6.45556	0.591742	-0.756959	-0.211375	RNAnc, RPFdn	FGRAMPH1_01T04427	FGSG_01830	FGSG_01830	FGRRES_01830	protein yjlb
FGRAMPH1_01G12885	2:5160091-5161284	3.9566	2.33094	0.589127	-0.763349	-0.217765	RNAnc, RPFdn	FGRAMPH1_01T12885	FGSG_03440	FGSG_16268	FGRRES_16268	unnamed protein product
FGRAMPH1_01G17809	3:2129569-2134078	2.5673	1.51013	0.588218	-0.765577	-0.219993	RNAnc, RPFdn	FGRAMPH1_01T17809	0	FGSG_12729	FGRRES_12729_M	unnamed protein product
FGRAMPH1_01G03851	1:5230875-5231778	1.2357	0.724905	0.586635	-0.769466	-0.223882	RNAnc, RPFdn	FGRAMPH1_01T03851	FGSG_01579	FGSG_01579	FGRRES_01579	hypothetical protein FGSG_01579
FGRAMPH1_01G11741	2:3881489-3883892	5.61657	3.29412	0.586501	-0.769795	-0.224212	RNAnc, RPFdn	FGRAMPH1_01T11741	FGSG_02972	FGSG_02972	FGRRES_02972	nonphototropic hypocotyl protein 1
FGRAMPH1_01G13387	2:5713594-5714203	12.0845	7.085	0.586286	-0.770325	-0.224741	RNAnc, RPFdn	FGRAMPH1_01T13387	FGSG_03653	FGSG_03653	FGRRES_03653	hypothetical protein FGSG_03653
FGRAMPH1_01G08475	1:11399152-11401444	3.58342	2.09984	0.585987	-0.77106	-0.225476	RNAnc, RPFdn	FGRAMPH1_01T08475	FGSG_10588	FGSG_10588	FGRRES_10588	hypothetical protein FGSG_10588
FGRAMPH1_01G10377	2:2008906-2011479	2.35721	2.77907	1.17897	0.237521	-0.226922	RNAnc, RPFup	FGRAMPH1_01T10377	FGSG_08609	FGSG_08609	FGRRES_08609	beta-glucosidase
FGRAMPH1_01G13889	2:6255871-6258092	1.25024	0.731816	0.585342	-0.772649	-0.227065	RNAnc, RPFdn	FGRAMPH1_01T13889	FGSG_03861	FGSG_03861	FGRRES_03861	hypothetical protein FGSG_03861
FGRAMPH1_01G13929	2:6296245-6298075	1.11029	0.647648	0.583313	-0.777657	-0.232073	RNAnc, RPFdn	FGRAMPH1_01T13929	FGSG_03874	FGSG_03874	FGRRES_03874	transcription factor fss1
FGRAMPH1_01G21137	3:6525338-6527218	2.1654	1.26156	0.582602	-0.779417	-0.233834	RNAnc, RPFdn	FGRAMPH1_01T21137	FGSG_11061	FGSG_11061	FGRRES_11061	zinc finger transcription factor ace1
FGRAMPH1_01G07743	1:10452058-10454428	3.78803	2.20412	0.581864	-0.781246	-0.235662	RNAnc, RPFdn	FGRAMPH1_01T07743	0	FGSG_10289	FGRRES_10289	hypothetical protein FGSG_10289
FGRAMPH1_01G02989	1:3982801-3986019	4.16176	4.87246	1.17077	0.227456	-0.236987	RNAnc, RPFup	FGRAMPH1_01T02989	FGSG_01208	FGSG_01208	FGRRES_01208	replication factor c subunit 2
FGRAMPH1_01G02603	1:3408812-3414516	2.26234	1.31393	0.580783	-0.78393	-0.238346	RNAnc, RPFdn	FGRAMPH1_01T02603	FGSG_01041	FGSG_15816	FGRRES_15816	unnamed protein product
FGRAMPH1_01G06225	1:8351794-8352933	4.36606	2.53136	0.57978	-0.786422	-0.240839	RNAnc, RPFdn	FGRAMPH1_01T06225	FGSG_02593	FGSG_02593	FGRRES_02593	cdp-diacylglycerol-glycerol-3-phosphate 3-phosphatidyltransferase
FGRAMPH1_01G05269	1:7126256-7128589	4.87843	2.82417	0.578909	-0.788592	-0.243008	RNAnc, RPFdn	FGRAMPH1_01T05269	0	FGSG_02186	FGRRES_02186_M	aaa family atpase
FGRAMPH1_01G11509	2:3621111-3623837	1.46495	0.847802	0.578726	-0.789047	-0.243464	RNAnc, RPFdn	FGRAMPH1_01T11509	FGSG_02872	FGSG_02872	FGRRES_02872	hypothetical protein FGSG_02872
FGRAMPH1_01G15709	2:8559292-8559997	7.00016	8.13395	1.16197	0.216568	-0.247875	RNAnc, RPFup	FGRAMPH1_01T15709	FGSG_04615	FGSG_04615	FGRRES_04615	hypothetical protein FGSG_04615
FGRAMPH1_01G01307	1:1604075-1606357	0.192524	0.28244	1.46703	0.552903	-0.248472	RNAdn, RPFnc	FGRAMPH1_01T01307	FGSG_00513	FGSG_00513	FGRRES_00513	hypothetical protein FGSG_00513
FGRAMPH1_01G02703	1:3572147-3572974	6.52174	7.56891	1.16057	0.214829	-0.249614	RNAnc, RPFup	FGRAMPH1_01T02703	FGSG_01083	FGSG_01083	FGRRES_01083	j domain-containing protein
FGRAMPH1_01G12365	2:4564282-4566200	4.02527	2.31711	0.57564	-0.796761	-0.251178	RNAnc, RPFdn	FGRAMPH1_01T12365	0	FGSG_03226	FGRRES_03226_M	c6 transcription
FGRAMPH1_01G16005	2:8908392-8910246	3.03794	3.51652	1.15753	0.211055	-0.253388	RNAnc, RPFup	FGRAMPH1_01T16005	0	FGSG_16052	FGRRES_16052	unnamed protein product
FGRAMPH1_01G16809	3:810230-812800	12.3375	14.2745	1.15701	0.210397	-0.254047	RNAnc, RPFup	FGRAMPH1_01T16809	FGSG_04986	FGSG_04986	FGRRES_04986	magnesium-dependent phosphatase
FGRAMPH1_01G05605	1:7538963-7540869	3.6904	2.11914	0.57423	-0.8003	-0.254717	RNAnc, RPFdn	FGRAMPH1_01T05605	FGSG_02330	FGSG_02330	FGRRES_02330	l-ascorbate oxidase
FGRAMPH1_01G00783	1:921662-924008	2.01167	2.32471	1.15562	0.208662	-0.255781	RNAnc, RPFup	FGRAMPH1_01T00783	FGSG_11743	FGSG_11743	FGRRES_11743	related to phosphatidylinositol 4-phosphate 5-kinase
FGRAMPH1_01G03821	1:5179064-5180654	3.82301	1.73885	0.454839	-1.13657	-0.256235	RNAup, RPFnc
FGRAMPH1_01G09281	2:596780-597641	7.802	3.54809	0.454766	-1.1368	-0.256467	RNAup, RPFnc
FGRAMPH1_01G20281	3:5405822-5408280	1.38721	0.795103	0.573167	-0.802972	-0.257388	RNAnc, RPFdn	FGRAMPH1_01T20281	FGSG_11598	FGSG_11598	FGRRES_11598	integral membrane protein
FGRAMPH1_01G01907	1:2480129-2481535	3.93348	4.52988	1.15162	0.203668	-0.260776	RNAnc, RPFup	FGRAMPH1_01T01907	FGSG_00757	FGSG_00757	FGRRES_00757	small nuclear ribonucleoprotein
FGRAMPH1_01G14089	2:6465509-6466808	6.57165	7.55696	1.14993	0.20155	-0.262893	RNAnc, RPFup	FGRAMPH1_01T14089	FGSG_03944	FGSG_03944	FGRRES_03944	serum paraoxonase arylesterase 2
FGRAMPH1_01G12351	2:4544914-4546226	3.1088	3.56984	1.1483	0.199499	-0.264944	RNAnc, RPFup	FGRAMPH1_01T12351	FGSG_03220	FGSG_03220	FGRRES_03220	hypothetical protein FGSG_03220
FGRAMPH1_01G14703	2:7250005-7252732	2.84434	3.26139	1.14662	0.197393	-0.267051	RNAnc, RPFup	FGRAMPH1_01T14703	FGSG_04193	FGSG_04193	FGRRES_04193	hypothetical protein FGSG_04193
FGRAMPH1_01G05635	1:7575273-7576714	2.39556	1.36273	0.568857	-0.813862	-0.268279	RNAnc, RPFdn	FGRAMPH1_01T05635	0	FGSG_15970	FGRRES_15970	ankyrin repeat protein
FGRAMPH1_01G19499	3:4322078-4323233	1.68138	0.9555	0.568284	-0.815317	-0.269734	RNAnc, RPFdn	FGRAMPH1_01T19499	FGSG_06106	FGSG_06106	FGRRES_06106	hypothetical protein FGSG_06106
FGRAMPH1_01G04335	1:5874425-5875789	3.41048	3.90173	1.14404	0.194137	-0.270306	RNAnc, RPFup	FGRAMPH1_01T04335	FGSG_01785	FGSG_01785	FGRRES_01785	malic acid transport protein
FGRAMPH1_01G04131	1:5636055-5638954	4.96342	5.67749	1.14387	0.193919	-0.270525	RNAnc, RPFup	FGRAMPH1_01T04131	FGSG_11991	FGSG_11991	FGRRES_11991	related to wss1 protein involved in sister chromatid separation and segregation
FGRAMPH1_01G13177	2:5476694-5478450	5.0469	2.27217	0.45021	-1.15133	-0.270994	RNAup, RPFnc
FGRAMPH1_01G08643	1:11593085-11596755	3.24699	3.70805	1.142	0.191559	-0.272884	RNAnc, RPFup	FGRAMPH1_01T08643	FGSG_10661	FGSG_10661	FGRRES_10661	maltose permease
FGRAMPH1_01G05815	1:7809815-7810674	5.57712	6.36523	1.14131	0.190693	-0.273751	RNAnc, RPFup	FGRAMPH1_01T05815	FGSG_02421	FGSG_02421	FGRRES_02421	related to methyltransferase
FGRAMPH1_01G17723	3:2008097-2010738	3.02272	3.449	1.14103	0.190332	-0.274111	RNAnc, RPFup	FGRAMPH1_01T17723	FGSG_05359	FGSG_05359	FGRRES_05359	hypothetical protein FGSG_05359
FGRAMPH1_01G05473	1:7355381-7357359	1.66273	0.941549	0.566268	-0.820443	-0.27486	RNAnc, RPFdn	FGRAMPH1_01T05473	FGSG_02268	FGSG_02268	FGRRES_02268	hypothetical protein FGSG_02268
FGRAMPH1_01G13767	2:6123148-6124435	12.1891	6.90202	0.566247	-0.820496	-0.274912	RNAnc, RPFdn	FGRAMPH1_01T13767	FGSG_03812	FGSG_03812	FGRRES_03812	epoxide hydrolase
FGRAMPH1_01G11897	2:4045214-4047274	2.53178	2.87432	1.1353	0.183068	-0.281375	RNAnc, RPFup	FGRAMPH1_01T11897	FGSG_03033	FGSG_03033	FGRRES_03033	major facilitator superfamily transporter multidrug resistance
FGRAMPH1_01G06433	1:8620603-8621263	4.22342	4.79048	1.13426	0.181756	-0.282687	RNAnc, RPFup	FGRAMPH1_01T06433	FGSG_02685	FGSG_02685	FGRRES_02685_M	hypothetical protein FGSG_02685
FGRAMPH1_01G13289	2:5601072-5602101	4.68723	2.63665	0.562518	-0.83003	-0.284447	RNAnc, RPFdn	FGRAMPH1_01T13289	FGSG_03610	FGSG_03610	FGRRES_03610	zinc-binding alcohol dehydrogenase domain-containing protein cipb
FGRAMPH1_01G21843	3:7330726-7332007	3.74125	4.23745	1.13263	0.179678	-0.284766	RNAnc, RPFup	FGRAMPH1_01T21843	FGSG_11348	FGSG_11348	FGRRES_11348	hypothetical protein FGSG_11348
FGRAMPH1_01G09089	2:354017-354581	17.0177	19.1904	1.12767	0.173345	-0.291099	RNAnc, RPFup	FGRAMPH1_01T09089	FGSG_13442	FGSG_13442	FGRRES_13442	hypothetical protein FGSG_13442
FGRAMPH1_01G12143	2:4314192-4315359	0.0831277	0.118131	1.42108	0.506989	-0.294386	RNAdn, RPFnc	FGRAMPH1_01T12143	FGSG_03134	FGSG_03134	FGRRES_03134	hypothetical protein FG05_03134
FGRAMPH1_01G01573	1:1990795-1993467	3.90022	2.17835	0.55852	-0.84032	-0.294737	RNAnc, RPFdn	FGRAMPH1_01T01573	0	FGSG_00620	FGRRES_00620	ammonium transporter 1
FGRAMPH1_01G16199	3:163553-164915	2.5706	1.43526	0.558337	-0.840791	-0.295208	RNAnc, RPFdn	FGRAMPH1_01T16199	0	FGSG_16407	FGRRES_16407	transforming growth factor-beta-induced protein ig-h3
FGRAMPH1_01G16011	2:8910331-8913770	2.89341	3.25183	1.12387	0.16848	-0.295963	RNAnc, RPFup	FGRAMPH1_01T16011	FGSG_11532	FGSG_16051	FGRRES_16051_M	unnamed protein product
FGRAMPH1_01G13935	2:6303192-6304110	3.7691	4.23594	1.12386	0.16846	-0.295984	RNAnc, RPFup	FGRAMPH1_01T13935	FGSG_12357	FGSG_12357	FGRRES_12357	quinate dehydrogenase p11635
FGRAMPH1_01G09027	2:293796-294735	6.174	6.93198	1.12277	0.167062	-0.297381	RNAnc, RPFup	FGRAMPH1_01T09027	0	FGSG_08063	FGRRES_08063	thioredoxin-like protein clot
FGRAMPH1_01G00515	1:613599-613886	7.11468	3.96467	0.557252	-0.843598	-0.298015	RNAnc, RPFdn	FGRAMPH1_01T00515	FGSG_00190	FGSG_00190	FGRRES_00190	nadh-ubiquinone oxidoreductase kda subunit
FGRAMPH1_01G09061	2:325877-326595	7.01647	3.88604	0.553846	-0.852444	-0.30686	RNAnc, RPFdn	FGRAMPH1_01T09061	0	FGSG_08076	FGRRES_08076	hypothetical protein FGSG_08076
FGRAMPH1_01G12509	2:4729401-4731618	2.43059	1.343	0.552542	-0.855845	-0.310261	RNAnc, RPFdn	FGRAMPH1_01T12509	FGSG_12471	FGSG_12471	FGRRES_12471_M	mfs sp general alpha glucoside:h+ symporter
FGRAMPH1_01G08505	1:11431750-11433460	2.72921	1.50714	0.552225	-0.856673	-0.311089	RNAnc, RPFdn	FGRAMPH1_01T08505	FGSG_10602	FGSG_10602	FGRRES_10602	heterokaryon incompatibility
FGRAMPH1_01G14265	2:6668938-6671890	3.15803	3.50942	1.11127	0.152207	-0.312236	RNAnc, RPFup	FGRAMPH1_01T14265	FGSG_04016	FGSG_04016	FGRRES_04016	uncharacterized hydrolase
FGRAMPH1_01G04367	1:5920225-5921617	4.77328	5.29681	1.10968	0.150143	-0.314301	RNAnc, RPFup	FGRAMPH1_01T04367	FGSG_01801	FGSG_01801	FGRRES_01801	glutaminase
FGRAMPH1_01G06789	1:9143833-9145054	3.30731	3.66701	1.10876	0.148943	-0.3155	RNAnc, RPFup	FGRAMPH1_01T06789	FGSG_09898	FGSG_09898	FGRRES_09898	hypothetical protein FGSG_09898
FGRAMPH1_01G12637	2:4863605-4867046	1.66311	0.91497	0.550157	-0.862085	-0.316502	RNAnc, RPFdn	FGRAMPH1_01T12637	FGSG_03337	FGSG_03337	FGRRES_03337	hypothetical protein FGSG_03337
FGRAMPH1_01G04301	1:5840480-5841557	11.0747	6.07605	0.548641	-0.866067	-0.320483	RNAnc, RPFdn	FGRAMPH1_01T04301	FGSG_01769	FGSG_01769	FGRRES_01769	hypothetical protein FGSG_01769
FGRAMPH1_01G21709	3:7187786-7189202	5.93219	3.24773	0.547475	-0.869135	-0.323551	RNAnc, RPFdn	FGRAMPH1_01T21709	0	FGSG_11291	FGRRES_11291	hypothetical protein FGSG_11291
FGRAMPH1_01G16733	3:744198-746199	2.41554	1.32204	0.547306	-0.86958	-0.323997	RNAnc, RPFdn	FGRAMPH1_01T16733	FGSG_04958	FGSG_17631	FGRRES_17631	unnamed protein product
FGRAMPH1_01G16885	3:910855-914481	1.82731	2.01407	1.1022	0.140392	-0.324052	RNAnc, RPFup	FGRAMPH1_01T16885	FGSG_05014	FGSG_05014	FGRRES_05014	hypothetical protein FGSG_05014
FGRAMPH1_01G18755	3:3377106-3379338	5.20837	2.84472	0.546182	-0.872545	-0.326962	RNAnc, RPFdn	FGRAMPH1_01T18755	FGSG_05784	FGSG_05784	FGRRES_05784	delta-12 fatty acid desaturase
FGRAMPH1_01G15175	2:7869974-7871512	4.27383	4.69684	1.09898	0.136162	-0.328282	RNAnc, RPFup	FGRAMPH1_01T15175	FGSG_04392	FGSG_16119	FGRRES_16119	related to rna binding protein
FGRAMPH1_01G10871	2:2728031-2728543	1.21208	0.522439	0.431027	-1.21415	-0.333812	RNAup, RPFnc
FGRAMPH1_01G14253	2:6661471-6662812	6.67082	7.29156	1.09305	0.128363	-0.336081	RNAnc, RPFup	FGRAMPH1_01T14253	FGSG_04012	FGSG_04012	FGRRES_04012	nadh:flavin oxidoreductase nadh oxidase
FGRAMPH1_01G21443	3:6863879-6865681	2.34341	1.00516	0.428931	-1.22118	-0.340847	RNAup, RPFnc
FGRAMPH1_01G03115	1:4149341-4153739	1.54478	0.834623	0.540287	-0.888201	-0.342617	RNAnc, RPFdn	FGRAMPH1_01T03115	FGSG_01257	FGSG_01257	FGRRES_01257	exocyst complex component sec10
FGRAMPH1_01G12589	2:4808892-4810305	4.53402	4.93318	1.08804	0.121727	-0.342717	RNAnc, RPFup	FGRAMPH1_01T12589	FGSG_03317	FGSG_16293	FGRRES_16293	unnamed protein product
FGRAMPH1_01G04103	1:5600675-5602541	3.84418	4.18204	1.08789	0.121532	-0.342911	RNAnc, RPFup	FGRAMPH1_01T04103	FGSG_01685	FGSG_01685	FGRRES_01685	beta-glucosidase 4
FGRAMPH1_01G13791	2:6144183-6145251	10.106	10.9708	1.08557	0.118453	-0.345991	RNAnc, RPFup	FGRAMPH1_01T13791	FGSG_03821	FGSG_16195	FGRRES_16195	mrna 3 -end-processing protein yth1
FGRAMPH1_01G17343	3:1485939-1489617	2.91902	1.571	0.538194	-0.893801	-0.348218	RNAnc, RPFdn	FGRAMPH1_01T17343	FGSG_05198	FGSG_05198	FGRRES_05198	nadh-ubiquinone oxidoreductase 78 kda mitochondrial
FGRAMPH1_01G05041	1:6877394-6880310	2.26589	0.965855	0.426258	-1.2302	-0.349865	RNAup, RPFnc
FGRAMPH1_01G09421	2:764148-765709	0.902412	0.976012	1.08156	0.113114	-0.35133	RNAnc, RPFup	FGRAMPH1_01T09421	0	FGSG_08229	FGRRES_08229_M	riboflavin transporter mch5
FGRAMPH1_01G05831	1:7828866-7829872	2.87631	3.10729	1.0803	0.111438	-0.353005	RNAnc, RPFup	FGRAMPH1_01T05831	FGSG_02428	FGSG_02428	FGRRES_02428	ferri-bacillibactin esterase
FGRAMPH1_01G08915	2:175869-176262	12.5669	6.70246	0.533341	-0.90687	-0.361287	RNAnc, RPFdn	FGRAMPH1_01T08915	FGSG_08015	FGSG_08015	FGRRES_08015	hypothetical protein FGSG_08015
FGRAMPH1_01G12877	2:5153171-5154027	4.75057	5.10139	1.07385	0.102792	-0.361651	RNAnc, RPFup	FGRAMPH1_01T12877	FGSG_03436	FGSG_03436	FGRRES_03436	sterigmatocystin biosynthesis peroxidase stcc
FGRAMPH1_01G02481	1:3269876-3270539	6.46615	6.94207	1.0736	0.10246	-0.361984	RNAnc, RPFup	FGRAMPH1_01T02481	FGSG_11875	FGSG_11875	FGRRES_11875	extracellular protein
FGRAMPH1_01G16657	3:659891-660788	4.17925	4.48682	1.07359	0.102449	-0.361995	RNAnc, RPFup	FGRAMPH1_01T16657	FGSG_04927	FGSG_04927	FGRRES_04927	cytochrome c oxidase biogenesis protein
FGRAMPH1_01G02123	1:2774450-2778043	2.58778	1.09342	0.422531	-1.24287	-0.362535	RNAup, RPFnc
FGRAMPH1_01G06675	1:8937280-8938657	5.77476	2.43871	0.422305	-1.24364	-0.363306	RNAup, RPFnc
FGRAMPH1_01G12507	2:4726905-4728724	5.95822	6.38742	1.07203	0.100352	-0.364092	RNAnc, RPFup	FGRAMPH1_01T12507	FGSG_03288	FGSG_03288	FGRRES_03288	beta- insoluble isoenzyme 3
FGRAMPH1_01G08907	2:160815-162029	5.8562	6.27549	1.0716	0.099765	-0.364678	RNAnc, RPFup	FGRAMPH1_01T08907	FGSG_08011	FGSG_08011	FGRRES_08011	hypothetical protein FGSG_08011
FGRAMPH1_01G15381	2:8148441-8149797	4.10009	4.38162	1.06866	0.0958096	-0.368634	RNAnc, RPFup	FGRAMPH1_01T15381	FGSG_04470	FGSG_04470	FGRRES_04470	dna-directed rna polymerase i subunit rpa43
FGRAMPH1_01G04901	1:6702919-6706159	4.2916	4.57929	1.06704	0.0936084	-0.370835	RNAnc, RPFup	FGRAMPH1_01T04901	FGSG_02029	FGSG_02029	FGRRES_02029	ubiquitin-conjugating enzyme (huntingtin interacting protein 2)
FGRAMPH1_01G20697	3:5959193-5960366	2.19942	1.16158	0.52813	-0.921034	-0.375451	RNAnc, RPFdn	FGRAMPH1_01T20697	0	FGSG_17504	FGRRES_17504	arginine-trna-protein transferase
FGRAMPH1_01G14457	2:6903788-6904206	13.1059	6.91842	0.527887	-0.9217	-0.376117	RNAnc, RPFdn	FGRAMPH1_01T14457	0	FGSG_16151	FGRRES_16151	hypothetical protein FG05_30102
Afu_300	2:1446350-1446436	0.20115	0.106067	0.527301	-0.923302	-0.377719	RNAnc, RPFdn
FGRAMPH1_01G11491	2:3602156-3603901	4.60254	4.88194	1.0607	0.0850222	-0.379421	RNAnc, RPFup	FGRAMPH1_01T11491	FGSG_02863	FGSG_02863	FGRRES_02863	oxidoreductase
FGRAMPH1_01G00707	1:829055-829620	9.96255	10.559	1.05987	0.0838876	-0.380556	RNAnc, RPFup	FGRAMPH1_01T00707	FGSG_00264	FGSG_00264	FGRRES_00264	lyr motif-containing protein 4
FGRAMPH1_01G08131	1:10910755-10911032	9.83203	5.17281	0.526118	-0.926542	-0.380958	RNAnc, RPFdn	FGRAMPH1_01T08131	0	FGSG_15604	FGRRES_15604	hypothetical protein FG05_30140
FGRAMPH1_01G06821	1:9186502-9188826	1.29586	0.681762	0.526106	-0.926575	-0.380991	RNAnc, RPFdn	FGRAMPH1_01T06821	FGSG_09913	FGSG_09913	FGRRES_09913	transporter-like protein
FGRAMPH1_01G15375	2:8139316-8140783	5.70675	6.02084	1.05504	0.0772942	-0.387149	RNAnc, RPFup	FGRAMPH1_01T15375	FGSG_04468	FGSG_04468	FGRRES_04468	neutral amino acid permease
FGRAMPH1_01G03027	1:4028021-4029096	4.84291	2.52697	0.521788	-0.938464	-0.39288	RNAnc, RPFdn	FGRAMPH1_01T03027	0	FGSG_01224	FGRRES_01224	hypothetical protein FPSE_01786
FGRAMPH1_01G16593	3:587073-588962	4.49448	2.34504	0.52176	-0.938541	-0.392958	RNAnc, RPFdn	FGRAMPH1_01T16593	FGSG_04899	FGSG_04899	FGRRES_04899	allantoate permease
FGRAMPH1_01G03905	1:5309027-5313290	2.16427	1.12783	0.521115	-0.940327	-0.394743	RNAnc, RPFdn	FGRAMPH1_01T03905	FGSG_01599	FGSG_01599	FGRRES_01599	hypothetical protein FGSG_01599
FGRAMPH1_01G20707	3:5968500-5970889	5.3048	5.54981	1.04618	0.0651374	-0.399306	RNAnc, RPFup	FGRAMPH1_01T20707	FGSG_10883	FGSG_10883	FGRRES_10883	charged multivesicular body protein 6
FGRAMPH1_01G01871	1:2432167-2434805	2.53265	1.31267	0.5183	-0.948142	-0.402559	RNAnc, RPFdn	FGRAMPH1_01T01871	FGSG_00739	FGSG_00739	FGRRES_00739	nadph oxidase
FGRAMPH1_01G00077	1:104139-106032	5.92615	3.06181	0.516661	-0.952711	-0.407128	RNAnc, RPFdn	FGRAMPH1_01T00077	FGSG_00015	FGSG_00015	FGRRES_00015	hypothetical protein FGSG_00015
FGRAMPH1_01G15867	2:8735447-8736557	4.67992	4.8556	1.03754	0.0531644	-0.411279	RNAnc, RPFup	FGRAMPH1_01T15867	FGSG_04678	FGSG_04678	FGRRES_04678	mannan endo- -beta-mannosidase b
FGRAMPH1_01G02177	1:2849574-2853333	1.70576	0.878292	0.514897	-0.957643	-0.412059	RNAnc, RPFdn	FGRAMPH1_01T02177	FGSG_00869	FGSG_00869	FGRRES_00869	hypothetical protein FGSG_00869
FGRAMPH1_01G14633	2:7143879-7144599	0.458505	0.473888	1.03355	0.0476085	-0.416835	RNAnc, RPFup	FGRAMPH1_01T14633	FGSG_04160	FGSG_04160	FGRRES_04160	methyltransferase-like protein 13
FGRAMPH1_01G17939	3:2316522-2317164	4.01243	4.14065	1.03195	0.0453794	-0.419064	RNAnc, RPFup	FGRAMPH1_01T17939	0	FGSG_16484	FGRRES_16484	vacuolar atpase assembly protein vma22
FGRAMPH1_01G14671	2:7199017-7200631	5.04737	2.5858	0.512306	-0.964922	-0.419339	RNAnc, RPFdn	FGRAMPH1_01T14671	FGSG_04179	FGSG_04179	FGRRES_04179	rna-directed rna polymerase
FGRAMPH1_01G20845	3:6161028-6163327	1.51299	0.77392	0.511517	-0.967147	-0.421563	RNAnc, RPFdn	FGRAMPH1_01T20845	0	FGSG_10938	FGRRES_10938	related to allantoate permease
FGRAMPH1_01G04217	1:5728690-5730764	2.02286	1.03374	0.511031	-0.968518	-0.422935	RNAnc, RPFdn	FGRAMPH1_01T04217	FGSG_12003	FGSG_15879	FGRRES_15879	allantoin permease
FGRAMPH1_01G16085	3:18998-27206	2.18876	2.25074	1.02832	0.0402849	-0.424159	RNAnc, RPFup	FGRAMPH1_01T16085	FGSG_04694	FGSG_04694	FGRRES_04694	polyketide synthase
FGRAMPH1_01G12089	2:4251413-4254835	1.57629	1.61628	1.02537	0.0361394	-0.428304	RNAnc, RPFup	FGRAMPH1_01T12089	FGSG_03111	FGSG_03111	FGRRES_03111	urea active transporter 1
FGRAMPH1_01G15823	2:8693606-8694098	4.64997	4.76737	1.02525	0.0359723	-0.428471	RNAnc, RPFup	FGRAMPH1_01T15823	FGSG_04661	FGSG_04661	FGRRES_04661	hypothetical protein FGSG_04661
FGRAMPH1_01G18495	3:3074456-3075945	3.24168	3.32211	1.02481	0.0353582	-0.429085	RNAnc, RPFup	FGRAMPH1_01T18495	0	FGSG_05678	FGRRES_05678	l-pipecolate oxidase
FGRAMPH1_01G05965	1:8000552-8001459	12.7228	12.9647	1.01901	0.027174	-0.437269	RNAnc, RPFup	FGRAMPH1_01T05965	FGSG_02486	FGSG_02486	FGRRES_02486	glutamine amidotransferase-like protein
FGRAMPH1_01G21939	3:7431984-7434053	4.43998	4.51878	1.01775	0.0253814	-0.439062	RNAnc, RPFup	FGRAMPH1_01T21939	FGSG_11386	FGSG_11386	FGRRES_11386	related to triacylglycerol lipase ii precursor
FGRAMPH1_01G12631	2:4859444-4860456	4.99552	5.08199	1.01731	0.0247567	-0.439687	RNAnc, RPFup	FGRAMPH1_01T12631	FGSG_03335	FGSG_03335	FGRRES_03335	hypothetical protein FGSG_03335
FGRAMPH1_01G16189	3:148727-152039	1.56739	1.59284	1.01624	0.023236	-0.441207	RNAnc, RPFup	FGRAMPH1_01T16189	FGSG_04733	FGSG_04733	FGRRES_04733	hypothetical protein FGSG_04733
FGRAMPH1_01G05093	1:6933741-6935511	2.84474	1.42574	0.501185	-0.996584	-0.451	RNAnc, RPFdn	FGRAMPH1_01T05093	FGSG_02113	FGSG_15932	FGRRES_15932	unnamed protein product
FGRAMPH1_01G02899	1:3835359-3836607	4.86938	4.90688	1.0077	0.011069	-0.453374	RNAnc, RPFup	FGRAMPH1_01T02899	FGSG_01169	FGSG_01169	FGRRES_01169	nucleotide exchange factor sil1
FGRAMPH1_01G06541	1:8740449-8741590	3.64285	3.64795	1.0014	0.00201807	-0.462425	RNAnc, RPFup	FGRAMPH1_01T06541	FGSG_12186	FGSG_12186	FGRRES_12186	probable ribosomal protein mitochondrial
FGRAMPH1_01G00397	1:490659-491625	6.43301	3.18483	0.495076	-1.01428	-0.468694	RNAnc, RPFdn	FGRAMPH1_01T00397	FGSG_11684	FGSG_11684	FGRRES_11684	d-3-phosphoglycerate dehydrogenase
FGRAMPH1_01G09779	2:1166462-1166726	4.01667	1.98593	0.494422	-1.01619	-0.470602	RNAnc, RPFdn	FGRAMPH1_01T09779	0		FGRRES_20124	hypothetical protein FPSE_08980
FGRAMPH1_01G08681	1:11634071-11636507	2.44726	2.43434	0.994717	-0.00764201	-0.472085	RNAnc, RPFup	FGRAMPH1_01T08681	FGSG_10678	FGSG_10678	FGRRES_10678	related to iq calmodulin-binding motif protein
FGRAMPH1_01G12455	2:4671638-4673012	4.01839	1.98382	0.493686	-1.01834	-0.472752	RNAnc, RPFdn	FGRAMPH1_01T12455	FGSG_03265	FGSG_03265	FGRRES_03265	hypothetical protein FG05_03265
FGRAMPH1_01G15557	2:8369259-8369961	12.0966	12.0049	0.992418	-0.0109801	-0.475424	RNAnc, RPFup	FGRAMPH1_01T15557	FGSG_04547	FGSG_04547	FGRRES_04547	glutathione s-transferase 1
FGRAMPH1_01G18633	3:3219679-3221657	4.0037	3.96863	0.99124	-0.012694	-0.477137	RNAnc, RPFup	FGRAMPH1_01T18633	FGSG_12799	FGSG_12799	FGRRES_12799	duf1446 domain protein
FGRAMPH1_01G07641	1:10314467-10314898	6.10753	3.00432	0.491905	-1.02355	-0.477966	RNAnc, RPFdn	FGRAMPH1_01T07641	FGSG_13724	FGSG_13724	FGRRES_13724	hypothetical protein FGSG_13724
FGRAMPH1_01G07307	1:9877430-9880128	4.99975	4.94604	0.989257	-0.0155834	-0.480027	RNAnc, RPFup	FGRAMPH1_01T07307	FGSG_10110	FGSG_10110	FGRRES_10110	related to otu domain-containing protein 6b
FGRAMPH1_01G04585	1:6246444-6249251	5.63395	2.76562	0.490885	-1.02654	-0.480959	RNAnc, RPFdn	FGRAMPH1_01T04585	FGSG_01898	FGSG_01898	FGRRES_01898	metallocarboxypeptidase ecm14
FGRAMPH1_01G21961	3:7463286-7465561	3.19083	3.14877	0.986819	-0.0191433	-0.483587	RNAnc, RPFup	FGRAMPH1_01T21961	FGSG_11396	FGSG_11396	FGRRES_11396	asparagine synthase glutamine-hydrolyzing
FGRAMPH1_01G14817	2:7378806-7380900	2.64632	1.0279	0.388426	-1.36429	-0.483952	RNAup, RPFnc
FGRAMPH1_01G21495	3:6926229-6927184	6.1869	3.02978	0.48971	-1.03	-0.484418	RNAnc, RPFdn	FGRAMPH1_01T21495	FGSG_11212	FGSG_11212	FGRRES_11212	hypothetical protein FGSG_11212
FGRAMPH1_01G13735	2:6090390-6091667	1.94208	0.950187	0.489263	-1.03132	-0.485734	RNAnc, RPFdn	FGRAMPH1_01T13735	FGSG_03800	FGSG_03800	FGRRES_03800	related to integral membrane protein
FGRAMPH1_01G13251	2:5561971-5563144	3.27418	3.22387	0.984635	-0.0223398	-0.486783	RNAnc, RPFup	FGRAMPH1_01T13251	FGSG_03598	FGSG_03598	FGRRES_03598	bnr asp-box repeat domain protein
FGRAMPH1_01G04879	1:6673087-6675482	4.62781	2.25541	0.487361	-1.03694	-0.491353	RNAnc, RPFdn	FGRAMPH1_01T04879	FGSG_02020	FGSG_02020	FGRRES_02020	hypothetical protein FGSG_02020
FGRAMPH1_01G16163	3:124235-125938	1.9575	0.953779	0.487244	-1.03728	-0.491699	RNAnc, RPFdn	FGRAMPH1_01T16163	FGSG_12597	FGSG_12597	FGRRES_12597	transcriptional activator protein uga3
FGRAMPH1_01G12043	2:4203464-4205142	4.03292	1.96367	0.48691	-1.03827	-0.49269	RNAnc, RPFdn	FGRAMPH1_01T12043	0	FGSG_16331	FGRRES_16331_M	related to gaba permease
FGRAMPH1_01G17941	3:2317219-2318656	4.42296	2.15059	0.486232	-1.04028	-0.494699	RNAnc, RPFdn	FGRAMPH1_01T17941	FGSG_05450	FGSG_05450	FGRRES_05450	mercuric reductase
FGRAMPH1_01G14737	2:7291877-7292671	8.98633	4.36491	0.485728	-1.04178	-0.496197	RNAnc, RPFdn	FGRAMPH1_01T14737	FGSG_04207	FGSG_04207	FGRRES_04207	---NA---
FGRAMPH1_01G01523	1:1914687-1915176	1.03148	0.500414	0.48514	-1.04353	-0.497943	RNAnc, RPFdn	FGRAMPH1_01T01523	FGSG_00599	FGSG_00599	FGRRES_00599	hypothetical protein FGSG_00599
FGRAMPH1_01G05851	1:7853012-7854644	3.43375	1.66145	0.483857	-1.04735	-0.501763	RNAnc, RPFdn	FGRAMPH1_01T05851	FGSG_02438	FGSG_02438	FGRRES_02438	hypothetical protein FGSG_02438
FGRAMPH1_01G19163	3:3857935-3860216	2.36432	1.14121	0.482678	-1.05087	-0.505283	RNAnc, RPFdn	FGRAMPH1_01T19163	0	FGSG_05958	FGRRES_05958	hypothetical protein FPSE_03021
FGRAMPH1_01G09375	2:711097-711675	10.5662	4.02753	0.381171	-1.39149	-0.511152	RNAup, RPFnc
FGRAMPH1_01G07095	1:9575648-9579293	2.11651	1.01589	0.479983	-1.05895	-0.513362	RNAnc, RPFdn	FGRAMPH1_01T07095	FGSG_10022	FGSG_10022	FGRRES_10022	sphingoid long-chain base transporter rsb1
FGRAMPH1_01G04433	1:5991473-5992656	1.57837	1.52497	0.966169	-0.049653	-0.514096	RNAnc, RPFup	FGRAMPH1_01T04433	FGSG_01833	FGSG_01833	FGRRES_01833	cation-transporting atpase 4
FGRAMPH1_01G10115	2:1629437-1630289	6.16231	5.95334	0.966089	-0.0497714	-0.514215	RNAnc, RPFup	FGRAMPH1_01T10115	FGSG_08501	FGSG_08501	FGRRES_08501	hypothetical protein FGSG_08501
FGRAMPH1_01G06591	1:8825179-8825791	5.92128	5.69578	0.961918	-0.0560148	-0.520458	RNAnc, RPFup	FGRAMPH1_01T06591	FGSG_02744	FGSG_02744	FGRRES_02744	related to the plant pr-1 class of pathogen related proteins
FGRAMPH1_01G01803	1:2328787-2332588	1.74042	0.830532	0.477203	-1.06733	-0.521743	RNAnc, RPFdn	FGRAMPH1_01T01803	FGSG_11815	FGSG_11815	FGRRES_11815	dna repair protein rad50
FGRAMPH1_01G07633	1:10307379-10308271	5.95139	2.2497	0.378012	-1.40349	-0.523158	RNAup, RPFnc
FGRAMPH1_01G15701	2:8552112-8553123	4.06845	3.90534	0.95991	-0.0590291	-0.523472	RNAnc, RPFup	FGRAMPH1_01T15701	0	FGSG_04611	FGRRES_04611	hypothetical protein FOVG_11384
FGRAMPH1_01G07213	1:9748581-9750662	2.54606	1.21319	0.476497	-1.06946	-0.523878	RNAnc, RPFdn	FGRAMPH1_01T07213	FGSG_10070	FGSG_17723	FGRRES_17723	hypothetical protein FGSG_10070
FGRAMPH1_01G01351	1:1658937-1663411	1.75159	0.833036	0.475587	-1.07222	-0.526634	RNAnc, RPFdn	FGRAMPH1_01T01351	0	FGSG_00528	FGRRES_00528_M	unnamed protein product
FGRAMPH1_01G08667	1:11616845-11617994	3.51481	3.36249	0.956664	-0.0639152	-0.528359	RNAnc, RPFup	FGRAMPH1_01T08667	FGSG_10671	FGSG_17429	FGRRES_17429	3-isopropylmalate dehydrogenase
FGRAMPH1_01G03469	1:4657931-4661218	3.13416	1.48697	0.47444	-1.0757	-0.53012	RNAnc, RPFdn	FGRAMPH1_01T03469	FGSG_01412	FGSG_01412	FGRRES_01412	hypothetical protein FGSG_01412
FGRAMPH1_01G12989	2:5267413-5268596	3.15377	3.00902	0.954105	-0.0677802	-0.532224	RNAnc, RPFup	FGRAMPH1_01T12989	FGSG_03483	FGSG_03483	FGRRES_03483	pectin lyase b precursor
FGRAMPH1_01G17857	3:2191578-2193143	5.22348	4.96633	0.950772	-0.0728294	-0.537273	RNAnc, RPFup	FGRAMPH1_01T17857	FGSG_05416	FGSG_05416	FGRRES_05416	hypothetical protein FGSG_05416
FGRAMPH1_01G16049	2:8950526-8953168	2.42438	2.30501	0.950761	-0.0728461	-0.537289	RNAnc, RPFup	FGRAMPH1_01T16049	FGSG_11516	FGSG_11516	FGRRES_11516	glycoside hydrolase family 95 protein
FGRAMPH1_01G12311	2:4506245-4508389	4.04818	1.90909	0.471592	-1.08439	-0.538806	RNAnc, RPFdn	FGRAMPH1_01T12311	0	FGSG_16308	FGRRES_16308_M	unnamed protein product
FGRAMPH1_01G00071	1:98463-99732	4.29483	4.07055	0.94778	-0.077376	-0.541819	RNAnc, RPFup	FGRAMPH1_01T00071	0	FGSG_11648	FGRRES_11648_M	unnamed protein product
FGRAMPH1_01G04059	1:5542072-5543385	0.0332394	0.0396488	1.19283	0.254383	-0.546992	RNAdn, RPFnc	FGRAMPH1_01T04059	FGSG_01668	FGSG_01668	FGRRES_01668	hypothetical protein FGSG_01668
FGRAMPH1_01G07863	1:10572531-10573689	2.04726	1.93206	0.94373	-0.0835533	-0.547997	RNAnc, RPFup	FGRAMPH1_01T07863	0	FGSG_17348	FGRRES_17348	gluconolactonase
FGRAMPH1_01G02757	1:3647297-3648748	4.83097	4.55505	0.942886	-0.0848449	-0.549288	RNAnc, RPFup	FGRAMPH1_01T02757	FGSG_01105	FGSG_01105	FGRRES_01105	pin2-interacting protein x1
FGRAMPH1_01G04129	1:5636055-5638954	5.46057	2.55503	0.467905	-1.09571	-0.550128	RNAnc, RPFdn	FGRAMPH1_01T04129	FGSG_01698	FGSG_01698	FGRRES_01698	related to pseudogene
FGRAMPH1_01G10101	2:1611866-1613423	7.90852	3.69156	0.466783	-1.09917	-0.553591	RNAnc, RPFdn	FGRAMPH1_01T10101	FGSG_08495	FGSG_08495	FGRRES_08495	nuclease s1
FGRAMPH1_01G13693	2:6050228-6051133	4.73441	2.20655	0.466066	-1.10139	-0.555811	RNAnc, RPFdn	FGRAMPH1_01T13693	0	FGSG_03781	FGRRES_03781	hypothetical protein FPSE_11159
FGRAMPH1_01G08087	1:10858660-10861327	2.32612	2.18226	0.938153	-0.0921043	-0.556548	RNAnc, RPFup	FGRAMPH1_01T08087	0	FGSG_10429	FGRRES_10429	related to transcriptional activator cmr1
FGRAMPH1_01G13569	2:5914065-5915986	6.45936	6.05753	0.937792	-0.0926603	-0.557104	RNAnc, RPFup	FGRAMPH1_01T13569	FGSG_03730	FGSG_03730	FGRRES_03730	hypothetical protein FGSG_03730
FGRAMPH1_01G10251	2:1827313-1829369	1.4203	0.660602	0.465116	-1.10434	-0.558754	RNAnc, RPFdn	FGRAMPH1_01T10251	FGSG_08555	FGSG_08555	FGRRES_08555_M	phosphatidylinositol class c
FGRAMPH1_01G13891	2:6258305-6260136	3.8403	1.78535	0.464898	-1.10501	-0.559431	RNAnc, RPFdn	FGRAMPH1_01T13891	0	FGSG_03862	FGRRES_03862_M	hc-toxin efflux carrier toxa
FGRAMPH1_01G16995	3:1029936-1031202	4.53525	2.1005	0.46315	-1.11045	-0.564865	RNAnc, RPFdn	FGRAMPH1_01T16995	FGSG_05061	FGSG_05061	FGRRES_05061	pheromone precursor protein 1
FGRAMPH1_01G19611	3:4463758-4465613	2.5009	1.15732	0.462763	-1.11165	-0.566071	RNAnc, RPFdn	FGRAMPH1_01T19611	FGSG_06149	FGSG_06149	FGRRES_06149	diatom spindle kinesin 1
FGRAMPH1_01G09729	2:1115862-1119011	2.74479	1.26445	0.460675	-1.11818	-0.572595	RNAnc, RPFdn	FGRAMPH1_01T09729	FGSG_08349	FGSG_08349	FGRRES_08349	c6 transcription factor
FGRAMPH1_01G21657	3:7133991-7136050	5.46276	2.51294	0.460013	-1.12025	-0.574669	RNAnc, RPFdn	FGRAMPH1_01T21657	FGSG_11270	FGSG_11270	FGRRES_11270	sterigmatocystin biosynthesis monooxygenase stcw
FGRAMPH1_01G13979	2:6356127-6356758	8.64425	3.97437	0.45977	-1.12101	-0.575431	RNAnc, RPFdn	FGRAMPH1_01T13979	FGSG_03894	FGSG_03894	FGRRES_03894_M	hypothetical protein FGSG_03894
FGRAMPH1_01G00089	1:115476-118995	3.89864	1.79006	0.45915	-1.12296	-0.577378	RNAnc, RPFdn	FGRAMPH1_01T00089	0	FGSG_15678	FGRRES_15678_M	unnamed protein product
FGRAMPH1_01G07335	1:9919607-9921684	3.62662	1.66408	0.458852	-1.1239	-0.578316	RNAnc, RPFdn	FGRAMPH1_01T07335	FGSG_10120	FGSG_17315	FGRRES_17315	quinidine resistance protein 3
FGRAMPH1_01G12569	2:4784205-4785877	2.23644	2.06449	0.923113	-0.11542	-0.579864	RNAnc, RPFup	FGRAMPH1_01T12569	FGSG_03309	FGSG_03309	FGRRES_03309	related to oxidoreductase
FGRAMPH1_01G06911	1:9323047-9325085	6.39741	5.8982	0.921967	-0.117214	-0.581657	RNAnc, RPFup	FGRAMPH1_01T06911	FGSG_09952	FGSG_09952	FGRRES_09952	vacuolar transporter chaperone 1
FGRAMPH1_01G11939	2:4091008-4093801	2.68249	2.4716	0.921384	-0.118126	-0.58257	RNAnc, RPFup	FGRAMPH1_01T11939	FGSG_03052	FGSG_03052	FGRRES_03052	hypothetical protein FGSG_03052
FGRAMPH1_01G07845	1:10555084-10556970	3.52036	1.60862	0.456946	-1.12991	-0.584322	RNAnc, RPFdn	FGRAMPH1_01T07845	FGSG_10333	FGSG_10333	FGRRES_10333	hypothetical protein FG05_10333
FGRAMPH1_01G07953	1:10701225-10703286	1.21485	0.555003	0.456849	-1.13021	-0.584626	RNAnc, RPFdn	FGRAMPH1_01T07953	FGSG_10379	FGSG_10379	FGRRES_10379	folylpolyglutamate synthase
FGRAMPH1_01G13093	2:5381717-5386109	3.5875	3.30065	0.920044	-0.120225	-0.584669	RNAnc, RPFup	FGRAMPH1_01T13093	FGSG_03528	FGSG_03528	FGRRES_03528	hypothetical protein FGSG_03528
FGRAMPH1_01G00931	1:1134992-1135916	5.34926	2.43838	0.455834	-1.13342	-0.587835	RNAnc, RPFdn	FGRAMPH1_01T00931	FGSG_00352	FGSG_00352	FGRRES_00352	nuclear transcription factor alpha
FGRAMPH1_01G12375	2:4574843-4576510	4.20645	1.91612	0.455521	-1.13441	-0.588827	RNAnc, RPFdn	FGRAMPH1_01T12375	FGSG_03231	FGSG_03231	FGRRES_03231	hypothetical protein FGSG_03231
FGRAMPH1_01G12861	2:5134719-5136739	1.98458	0.902219	0.454615	-1.13728	-0.591699	RNAnc, RPFdn	FGRAMPH1_01T12861	0	FGSG_03428	FGRRES_03428	hypothetical protein FGSG_03428
FGRAMPH1_01G04175	1:5680815-5683009	1.53401	0.693997	0.452409	-1.1443	-0.598718	RNAnc, RPFdn	FGRAMPH1_01T04175	0	FGSG_15877	FGRRES_15877	hypothetical protein FG05_11996
FGRAMPH1_01G16203	3:168762-169776	2.91594	1.319	0.452341	-1.14452	-0.598934	RNAnc, RPFdn	FGRAMPH1_01T16203	FGSG_04739	FGSG_04739	FGRRES_04739	hypothetical protein FGSG_04739
FGRAMPH1_01G11997	2:4153528-4154842	4.76661	4.34141	0.910796	-0.1348	-0.599243	RNAnc, RPFup	FGRAMPH1_01T11997	FGSG_12518	FGSG_12518	FGRRES_12518	aspartate cytoplasmic
FGRAMPH1_01G05587	1:7516007-7517824	6.23647	2.81928	0.452064	-1.1454	-0.599819	RNAnc, RPFdn	FGRAMPH1_01T05587	FGSG_02321	FGSG_02321	FGRRES_02321	6-hydroxy-d-nicotine oxidase
FGRAMPH1_01G12793	2:5043661-5045035	4.72601	4.29722	0.909271	-0.137218	-0.601661	RNAnc, RPFup	FGRAMPH1_01T12793	FGSG_03402	FGSG_03402	FGRRES_03402	acid phosphatase
FGRAMPH1_01G14617	2:7124049-7126588	2.14225	0.96299	0.449523	-1.15353	-0.607949	RNAnc, RPFdn	FGRAMPH1_01T14617	0	FGSG_16143	FGRRES_16143	magnesium transport protein
FGRAMPH1_01G16061	2:8966754-8970144	3.24228	1.45736	0.449485	-1.15365	-0.608071	RNAnc, RPFdn	FGRAMPH1_01T16061	0	FGSG_16045	FGRRES_16045	heterokaryon incompatibility protein
FGRAMPH1_01G09487	2:826974-828482	4.44157	1.99474	0.449107	-1.15487	-0.609284	RNAnc, RPFdn	FGRAMPH1_01T09487	FGSG_08255	FGSG_08255	FGRRES_08255	hypothetical protein FGSG_08255
FGRAMPH1_01G04063	1:5546976-5547990	8.02	2.84941	0.355288	-1.49294	-0.612605	RNAup, RPFnc
FGRAMPH1_01G15797	2:8664254-8665736	8.57262	7.73428	0.902207	-0.148469	-0.612913	RNAnc, RPFup	FGRAMPH1_01T15797	FGSG_04650	FGSG_04650	FGRRES_04650	hypothetical protein FGSG_04650
FGRAMPH1_01G05037	1:6870549-6876495	0.440184	0.197044	0.447639	-1.15959	-0.61401	RNAnc, RPFdn	FGRAMPH1_01T05037	0	FGSG_15930	FGRRES_15930	hypothetical protein FPSE_00512, partial
FGRAMPH1_01G12149	2:4320258-4322358	4.9888	4.49349	0.900716	-0.150856	-0.6153	RNAnc, RPFup	FGRAMPH1_01T12149	FGSG_03136	FGSG_03136	FGRRES_03136	benzoylformate decarboxylase
FGRAMPH1_01G03335	1:4488401-4490320	2.14395	0.958644	0.44714	-1.1612	-0.615619	RNAnc, RPFdn	FGRAMPH1_01T03335	FGSG_01352	FGSG_01352	FGRRES_01352	hypothetical protein FGSG_01352
FGRAMPH1_01G15301	2:8042257-8044210	5.13805	2.29629	0.446918	-1.16192	-0.616334	RNAnc, RPFdn	FGRAMPH1_01T15301	FGSG_04442	FGSG_04442	FGRRES_04442	hypothetical protein FGSG_04442
FGRAMPH1_01G18511	3:3089899-3093850	4.55703	4.10071	0.899863	-0.152223	-0.616667	RNAnc, RPFup	FGRAMPH1_01T18511	FGSG_05685	FGSG_05685	FGRRES_05685	hypothetical protein FGSG_05685
FGRAMPH1_01G10805	2:2620892-2625020	0.886209	0.313745	0.35403	-1.49806	-0.61772	RNAup, RPFnc
FGRAMPH1_01G17557	3:1785103-1785448	7.42876	6.67776	0.898906	-0.153757	-0.618201	RNAnc, RPFup	FGRAMPH1_01T17557	FGSG_05296	FGSG_05296	FGRRES_05296	hypothetical protein FGSG_05296
FGRAMPH1_01G05807	1:7801641-7802674	2.3782	2.12567	0.893813	-0.161956	-0.626399	RNAnc, RPFup	FGRAMPH1_01T05807	FGSG_02418	FGSG_02418	FGRRES_02418	short chain dehydrogenase reductase family
FGRAMPH1_01G12567	2:4781890-4782841	4.36042	1.93483	0.443727	-1.17226	-0.626672	RNAnc, RPFdn	FGRAMPH1_01T12567	0	FGSG_16296	FGRRES_16296	unnamed protein product
FGRAMPH1_01G06175	1:8289628-8290768	5.6387	5.03364	0.892695	-0.163761	-0.628205	RNAnc, RPFup	FGRAMPH1_01T06175	FGSG_02578	FGSG_02578	FGRRES_02578	hypothetical protein FGSG_02578
FGRAMPH1_01G18015	3:2416432-2418874	1.67271	0.740013	0.442405	-1.17656	-0.630978	RNAnc, RPFdn	FGRAMPH1_01T18015	0	FGSG_05479	FGRRES_05479	hypothetical protein FPSE_03526
FGRAMPH1_01G20751	3:6035391-6038403	3.95085	1.7431	0.441195	-1.18051	-0.634927	RNAnc, RPFdn	FGRAMPH1_01T20751	FGSG_10897	FGSG_10897	FGRRES_10897	phosphatidate cytidylyltransferase
FGRAMPH1_01G11553	2:3675571-3676614	10.2261	4.50793	0.440826	-1.18172	-0.636136	RNAnc, RPFdn	FGRAMPH1_01T11553	FGSG_02892	FGSG_02892	FGRRES_02892	oxidoreductase yjgi
FGRAMPH1_01G16379	3:352957-354373	3.21089	1.41267	0.439961	-1.18455	-0.638968	RNAnc, RPFdn	FGRAMPH1_01T16379	FGSG_04814	FGSG_04814	FGRRES_04814	protein kinase-like domain partial
FGRAMPH1_01G05339	1:7194596-7196877	5.23179	2.29776	0.439193	-1.18707	-0.64149	RNAnc, RPFdn	FGRAMPH1_01T05339	FGSG_02215	FGSG_02215	FGRRES_02215	hypothetical protein FGSG_02215
FGRAMPH1_01G13461	2:5801000-5802524	3.53589	1.55187	0.438891	-1.18806	-0.642481	RNAnc, RPFdn	FGRAMPH1_01T13461	FGSG_03685	FGSG_03685	FGRRES_03685	hypothetical protein FGSG_03685
FGRAMPH1_01G10679	2:2442012-2444176	3.92725	1.72074	0.438153	-1.19049	-0.644911	RNAnc, RPFdn	FGRAMPH1_01T10679	FGSG_08730	FGSG_08730	FGRRES_08730_M	inositol- -trisphosphate 5-phosphatase 2
FGRAMPH1_01G12865	2:5139807-5140939	11.5606	10.1824	0.880783	-0.183141	-0.647584	RNAnc, RPFup	FGRAMPH1_01T12865	FGSG_03430	FGSG_03430	FGRRES_03430	d-arabinitol 2-dehydrogenase
FGRAMPH1_01G10307	2:1901641-1902229	6.55159	2.86192	0.436828	-1.19486	-0.64928	RNAnc, RPFdn	FGRAMPH1_01T10307	FGSG_08580	FGSG_08580	FGRRES_08580	hypothetical protein FGSG_08580
FGRAMPH1_01G06019	1:8067382-8068093	6.29017	5.52121	0.877753	-0.188112	-0.652556	RNAnc, RPFup	FGRAMPH1_01T06019	FGSG_02508	FGSG_02508	FGRRES_02508	protein family upf0642
FGRAMPH1_01G14117	2:6489469-6490768	5.5668	4.87864	0.876382	-0.190369	-0.654812	RNAnc, RPFup	FGRAMPH1_01T14117	0	FGSG_16178	FGRRES_16178	galactonate dehydratase
FGRAMPH1_01G12695	2:4933208-4934297	5.44069	2.36572	0.434819	-1.20151	-0.655929	RNAnc, RPFdn	FGRAMPH1_01T12695	FGSG_03362	FGSG_03362	FGRRES_03362	hypothetical protein FGSG_03362
FGRAMPH1_01G13287	2:5598924-5600523	3.66794	3.21144	0.875543	-0.191751	-0.656194	RNAnc, RPFup	FGRAMPH1_01T13287	FGSG_03609	FGSG_03609	FGRRES_03609	hypothetical protein FGSG_03609
FGRAMPH1_01G09327	2:643873-646821	10.0395	8.72726	0.869289	-0.202092	-0.666536	RNAnc, RPFup	FGRAMPH1_01T09327	FGSG_08192	FGSG_08192	FGRRES_08192	hypothetical protein FGSG_08192
FGRAMPH1_01G15369	2:8131643-8133437	2.94491	1.2648	0.429486	-1.21932	-0.673732	RNAnc, RPFdn	FGRAMPH1_01T15369	0	FGSG_16108	FGRRES_16108	unnamed protein product
FGRAMPH1_01G04889	1:6685473-6686298	2.39871	1.02992	0.429363	-1.21973	-0.674146	RNAnc, RPFdn	FGRAMPH1_01T04889	FGSG_02024	FGSG_02024	FGRRES_02024	hypothetical protein FGSG_02024
FGRAMPH1_01G14113	2:6486483-6487161	5.93538	5.12086	0.86277	-0.212952	-0.677396	RNAnc, RPFup	FGRAMPH1_01T14113	0	FGSG_03953	FGRRES_03953_M	unnamed protein product
FGRAMPH1_01G08687	1:11640913-11642614	6.82323	2.92199	0.428242	-1.2235	-0.677919	RNAnc, RPFdn	FGRAMPH1_01T08687	0	FGSG_17432	FGRRES_17432	unnamed protein product
FGRAMPH1_01G11095	2:3005910-3008142	1.8245	0.781071	0.4281	-1.22398	-0.678395	RNAnc, RPFdn	FGRAMPH1_01T11095	FGSG_08889	FGSG_08889	FGRRES_08889_M	ap endonuclease 2
FGRAMPH1_01G01225	1:1513180-1515620	5.39042	4.64247	0.861246	-0.215503	-0.679946	RNAnc, RPFup	FGRAMPH1_01T01225	FGSG_00476	FGSG_00476	FGRRES_00476	hypothetical protein FGSG_00476
FGRAMPH1_01G06303	1:8452554-8455613	3.27126	1.10823	0.338778	-1.56159	-0.681252	RNAup, RPFnc
FGRAMPH1_01G21179	3:6573295-6574784	3.75709	3.23177	0.86018	-0.217289	-0.681732	RNAnc, RPFup	FGRAMPH1_01T21179	0	FGSG_11080	FGRRES_11080	integral membrane protein
FGRAMPH1_01G22141	3:7656237-7659065	6.15263	5.27638	0.857581	-0.221655	-0.686099	RNAnc, RPFup	FGRAMPH1_01T22141	FGSG_11468	FGSG_11468	FGRRES_11468	xylosidase arabinosidase
FGRAMPH1_01G12293	2:4483237-4487074	3.5509	1.50976	0.425178	-1.23386	-0.688279	RNAnc, RPFdn	FGRAMPH1_01T12293	0	FGSG_03197	FGRRES_03197	hypothetical protein FAVG1_04193
FGRAMPH1_01G18649	3:3248604-3250062	8.85996	7.57725	0.855225	-0.225625	-0.690068	RNAnc, RPFup	FGRAMPH1_01T18649	FGSG_05740	FGSG_16532	FGRRES_16532	sterol 24-c-methyltransferase
FGRAMPH1_01G13227	2:5531246-5532302	1.94322	0.822859	0.423451	-1.23973	-0.694149	RNAnc, RPFdn	FGRAMPH1_01T13227	FGSG_03587	FGSG_03587	FGRRES_03587	hypothetical protein FGSG_03587
FGRAMPH1_01G18657	3:3256197-3257088	8.63989	3.65386	0.422906	-1.24159	-0.696007	RNAnc, RPFdn	FGRAMPH1_01T18657	FGSG_05743	FGSG_05743	FGRRES_05743	hypothetical protein FGSG_05743
FGRAMPH1_01G15989	2:8889988-8891726	8.47377	7.19575	0.849179	-0.23586	-0.700303	RNAnc, RPFup	FGRAMPH1_01T15989	FGSG_11542	FGSG_11542	FGRRES_11542	aldehyde dehydrogenase
FGRAMPH1_01G14709	2:7262436-7263621	4.52471	1.90298	0.420574	-1.24957	-0.703984	RNAnc, RPFdn	FGRAMPH1_01T14709	FGSG_04197	FGSG_04197	FGRRES_04197	hypothetical protein FGSG_04197
FGRAMPH1_01G13415	2:5738858-5739938	6.00527	5.07603	0.845263	-0.242528	-0.706972	RNAnc, RPFup	FGRAMPH1_01T13415	FGSG_03664	FGSG_03664	FGRRES_03664	microcin c7 self-immunity protein mccf
FGRAMPH1_01G13451	2:5788522-5789674	5.00233	2.09882	0.419569	-1.25302	-0.707438	RNAnc, RPFdn	FGRAMPH1_01T13451	FGSG_03680	FGSG_03680	FGRRES_03680	aquaporin rerated other eukaryote
FGRAMPH1_01G10743	2:2531558-2532062	9.08258	7.67292	0.844795	-0.243327	-0.70777	RNAnc, RPFup	FGRAMPH1_01T10743	FGSG_08754	FGSG_08754	FGRRES_08754	bifunctional protein rib2
FGRAMPH1_01G14987	2:7608359-7610227	2.49389	1.04215	0.417881	-1.25884	-0.713253	RNAnc, RPFdn	FGRAMPH1_01T14987	FGSG_04314	FGSG_04314	FGRRES_04314	atp-dependent clp protease atp-binding subunit
FGRAMPH1_01G09149	2:430044-431581	1.86946	1.57325	0.841554	-0.248873	-0.713316	RNAnc, RPFup	FGRAMPH1_01T09149	FGSG_08115	FGSG_08115	FGRRES_08115	hypothetical protein FGSG_08115
FGRAMPH1_01G01631	1:2085007-2085545	3.30434	1.3797	0.417542	-1.26001	-0.714424	RNAnc, RPFdn	FGRAMPH1_01T01631	FGSG_00648	FGSG_00648	FGRRES_00648	dash complex subunit dad3
FGRAMPH1_01G05151	1:7000572-7002278	8.22401	6.91262	0.840541	-0.25061	-0.715053	RNAnc, RPFup	FGRAMPH1_01T05151	FGSG_02138	FGSG_02138	FGRRES_02138	cytochrome p450 oxidoreductase
FGRAMPH1_01G06317	1:8473792-8476407	3.23618	2.70497	0.835851	-0.258682	-0.723125	RNAnc, RPFup	FGRAMPH1_01T06317	FGSG_02632	FGSG_02632	FGRRES_02632	beta-glucosidase
FGRAMPH1_01G02259	1:2951366-2952803	1.32406	0.549261	0.414831	-1.26941	-0.723822	RNAnc, RPFdn	FGRAMPH1_01T02259	FGSG_00897	FGSG_00897	FGRRES_00897	hypothetical protein FGSG_00897
FGRAMPH1_01G12473	2:4687833-4690188	2.19643	0.90959	0.414121	-1.27187	-0.726291	RNAnc, RPFdn	FGRAMPH1_01T12473	FGSG_03271	FGSG_03271	FGRRES_03271	c6 transcription factor
FGRAMPH1_01G09035	2:299861-302663	5.66659	2.34283	0.413446	-1.27423	-0.728646	RNAnc, RPFdn	FGRAMPH1_01T09035	FGSG_08067	FGSG_08067	FGRRES_08067	variant-surface-glycoprotein phospholipase c
FGRAMPH1_01G14591	2:7096152-7097355	5.99703	2.47207	0.412216	-1.27853	-0.732944	RNAnc, RPFdn	FGRAMPH1_01T14591	FGSG_04143	FGSG_04143	FGRRES_04143	hypothetical protein FGSG_04143
FGRAMPH1_01G20779	3:6079375-6082011	1.92867	0.793784	0.41157	-1.28079	-0.735207	RNAnc, RPFdn	FGRAMPH1_01T20779	FGSG_10911	FGSG_10911	FGRRES_10911_M	iron-sulfur clusters transporter mitochondrial
FGRAMPH1_01G18491	3:3069220-3070143	11.9618	4.92284	0.411548	-1.28087	-0.735285	RNAnc, RPFdn	FGRAMPH1_01T18491	0	FGSG_16523	FGRRES_16523	related to integral membrane mpv17 pmp22 family
FGRAMPH1_01G15689	2:8539280-8540338	4.72158	3.91279	0.828705	-0.271069	-0.735513	RNAnc, RPFup	FGRAMPH1_01T15689	FGSG_04605	FGSG_04605	FGRRES_04605	hypothetical protein FGSG_04605
FGRAMPH1_01G13585	2:5940186-5941260	6.41701	2.63886	0.41123	-1.28198	-0.736399	RNAnc, RPFdn	FGRAMPH1_01T13585	FGSG_03738	FGSG_03738	FGRRES_03738	related to lipase esterase
FGRAMPH1_01G08593	1:11541779-11543009	6.60604	5.44112	0.823658	-0.279883	-0.744326	RNAnc, RPFup	FGRAMPH1_01T08593	FGSG_10638	FGSG_10638	FGRRES_10638	cupin domain-containing protein
FGRAMPH1_01G16303	3:274633-277227	3.86302	1.5748	0.40766	-1.29456	-0.748979	RNAnc, RPFdn	FGRAMPH1_01T16303	FGSG_04782	FGSG_04782	FGRRES_04782	positive regulator of purine utilization
FGRAMPH1_01G21541	3:6980047-6980773	7.92485	3.23031	0.407617	-1.29471	-0.749129	RNAnc, RPFdn	FGRAMPH1_01T21541	FGSG_11229	FGSG_11229	FGRRES_11229	hypothetical protein FGSG_11229
FGRAMPH1_01G02987	1:3979610-3981840	3.34928	1.36062	0.406241	-1.29959	-0.754008	RNAnc, RPFdn	FGRAMPH1_01T02987	FGSG_01207	FGSG_01207	FGRRES_01207_M	unnamed protein product
FGRAMPH1_01G18859	3:3497807-3498476	9.25843	7.52827	0.813126	-0.298449	-0.762893	RNAnc, RPFup	FGRAMPH1_01T18859	FGSG_12821	FGSG_12821	FGRRES_12821	glutathione s-transferase
FGRAMPH1_01G12601	2:4824082-4826008	1.38129	0.556521	0.402899	-1.31151	-0.765925	RNAnc, RPFdn	FGRAMPH1_01T12601	FGSG_03322	FGSG_03322	FGRRES_03322	hypothetical protein FGSG_03322
FGRAMPH1_01G06501	1:8692294-8693692	8.25895	3.32006	0.401995	-1.31475	-0.769165	RNAnc, RPFdn	FGRAMPH1_01T06501	0	FGSG_16033	FGRRES_16033	related to fmn-dependent 2-nitropropane dioxygenase
FGRAMPH1_01G03125	1:4160624-4161052	1.74716	0.701818	0.40169	-1.31584	-0.770261	RNAnc, RPFdn	FGRAMPH1_01T03125	0		FGRRES_20036	unnamed protein product
FGRAMPH1_01G09241	2:550863-553683	1.07781	0.431761	0.40059	-1.3198	-0.774217	RNAnc, RPFdn	FGRAMPH1_01T09241	FGSG_08153	FGSG_17093	FGRRES_17093	unnamed protein product
FGRAMPH1_01G12723	2:4958804-4960554	4.56794	1.81604	0.397562	-1.33075	-0.785166	RNAnc, RPFdn	FGRAMPH1_01T12723	FGSG_03373	FGSG_03373	FGRRES_03373	choline dehydrogenase
FGRAMPH1_01G17203	3:1283593-1287054	0.710657	0.717772	1.01001	0.0143719	-0.787003	RNAdn, RPFnc	FGRAMPH1_01T17203	FGSG_05142	FGSG_05142	FGRRES_05142	hypothetical protein FGSG_05142
FGRAMPH1_01G08435	1:11347038-11349052	3.12912	1.23724	0.395396	-1.33863	-0.793046	RNAnc, RPFdn	FGRAMPH1_01T08435	FGSG_10571	FGSG_10571	FGRRES_10571	o-methylsterigmatocystin oxidoreductase
FGRAMPH1_01G20461	3:5640016-5641835	14.0757	11.2036	0.795957	-0.329238	-0.793681	RNAnc, RPFup	FGRAMPH1_01T20461	FGSG_10784	FGSG_10784	FGRRES_10784	hypothetical protein FGSG_10784
FGRAMPH1_01G22019	3:7525421-7526996	3.49818	2.78273	0.79548	-0.330103	-0.794546	RNAnc, RPFup	FGRAMPH1_01T22019	FGSG_11420	FGSG_11420	FGRRES_11420	tyrosinase protein
FGRAMPH1_01G10825	2:2658745-2662277	2.27704	0.897757	0.394265	-1.34276	-0.797179	RNAnc, RPFdn	FGRAMPH1_01T10825	FGSG_08790	FGSG_08790	FGRRES_08790	1-phosphatidylinositol- -bisphosphate phosphodiesterase
FGRAMPH1_01G05711	1:7665230-7666720	8.1678	6.46884	0.791993	-0.336441	-0.800884	RNAnc, RPFup	FGRAMPH1_01T05711	FGSG_02379	FGSG_02379	FGRRES_02379	acyl- dehydrogenase
FGRAMPH1_01G05563	1:7461714-7462279	8.87881	3.49092	0.393174	-1.34676	-0.801175	RNAnc, RPFdn	FGRAMPH1_01T05563	FGSG_02309	FGSG_02309	FGRRES_02309	hypothetical protein FGSG_02309
FGRAMPH1_01G13513	2:5859762-5861382	6.13675	1.896	0.308958	-1.69452	-0.81418	RNAup, RPFnc
FGRAMPH1_01G04237	1:5762549-5764599	6.10858	2.37498	0.388794	-1.36292	-0.81734	RNAnc, RPFdn	FGRAMPH1_01T04237	FGSG_01741	FGSG_01741	FGRRES_01741	dimethylaniline monooxygenase
FGRAMPH1_01G11327	2:3398276-3402594	1.97992	0.766371	0.387071	-1.36933	-0.823745	RNAnc, RPFdn	FGRAMPH1_01T11327	FGSG_02793	FGSG_02793	FGRRES_02793_M	golgin imh1
FGRAMPH1_01G14035	2:6413201-6415049	3.64982	1.41062	0.386492	-1.37149	-0.825907	RNAnc, RPFdn	FGRAMPH1_01T14035	FGSG_03919	FGSG_03919	FGRRES_03919	hypothetical protein FGSG_03919
FGRAMPH1_01G07945	1:10689561-10693370	2.66095	1.02793	0.3863	-1.37221	-0.826622	RNAnc, RPFdn	FGRAMPH1_01T07945	FGSG_10375	FGSG_10375	FGRRES_10375	n amino acid transport system protein
FGRAMPH1_01G21719	3:7198509-7199670	8.33512	6.48213	0.777688	-0.362736	-0.827179	RNAnc, RPFup	FGRAMPH1_01T21719	FGSG_11295	FGSG_11295	FGRRES_11295	enoyl- hydratase
FGRAMPH1_01G00291	1:359706-361351	5.35777	4.16511	0.777395	-0.36328	-0.827723	RNAnc, RPFup	FGRAMPH1_01T00291	FGSG_00100	FGSG_00100	FGRRES_00100	6-hydroxy-d-nicotine oxidase
FGRAMPH1_01G13757	2:6110826-6113039	2.08449	0.804292	0.385846	-1.3739	-0.828318	RNAnc, RPFdn	FGRAMPH1_01T13757	FGSG_12379	FGSG_12379	FGRRES_12379_M	general amino-acid permease gap1
FGRAMPH1_01G04799	1:6569257-6570393	5.17226	4.01628	0.776505	-0.364933	-0.829377	RNAnc, RPFup	FGRAMPH1_01T04799	0	FGSG_15918	FGRRES_15918	3-hydroxyacyl- dehydrogenase
FGRAMPH1_01G01813	1:2340395-2342323	9.35495	2.85763	0.305468	-1.71091	-0.830573	RNAup, RPFnc
FGRAMPH1_01G21273	3:6688650-6689991	8.65334	6.67574	0.771464	-0.374329	-0.838773	RNAnc, RPFup	FGRAMPH1_01T21273	FGSG_11123	FGSG_11123	FGRRES_11123	arylsulfatase a
FGRAMPH1_01G04915	1:6717848-6721352	1.94799	1.49308	0.766474	-0.383691	-0.848135	RNAnc, RPFup	FGRAMPH1_01T04915	FGSG_02035	FGSG_02035	FGRRES_02035	hypothetical protein FGSG_02035
FGRAMPH1_01G09501	2:844150-846538	2.49706	0.946705	0.379128	-1.39924	-0.853659	RNAnc, RPFdn	FGRAMPH1_01T09501	FGSG_13407	FGSG_13407	FGRRES_13407	hypothetical protein FGSG_13407
FGRAMPH1_01G00637	1:745482-746388	4.51484	3.43891	0.761691	-0.392723	-0.857166	RNAnc, RPFup	FGRAMPH1_01T00637	FGSG_11721	FGSG_11721	FGRRES_11721	hypothetical protein FGSG_11721
FGRAMPH1_01G04001	1:5453844-5455509	11.3268	3.38995	0.299287	-1.7404	-0.860062	RNAup, RPFnc
FGRAMPH1_01G21763	3:7246469-7247782	3.34962	2.53134	0.75571	-0.404095	-0.868539	RNAnc, RPFup	FGRAMPH1_01T21763	FGSG_11315	FGSG_11315	FGRRES_11315	cell wall mannoprotein
FGRAMPH1_01G18357	3:2887369-2888500	2.79046	2.09245	0.749859	-0.415309	-0.879752	RNAnc, RPFup	FGRAMPH1_01T18357	FGSG_05624	FGSG_05624	FGRRES_05624	related to beta- -mannosyl-glycoprotein 4-beta-n-acetylglucosaminyltransferase
FGRAMPH1_01G13259	2:5570733-5572401	5.21291	3.90279	0.748678	-0.417583	-0.882027	RNAnc, RPFup	FGRAMPH1_01T13259	FGSG_03601	FGSG_03601	FGRRES_03601	hypothetical protein FGSG_03601
FGRAMPH1_01G12805	2:5053372-5054917	4.2306	3.15955	0.746833	-0.421142	-0.885586	RNAnc, RPFup	FGRAMPH1_01T12805	FGSG_12440	FGSG_12440	FGRRES_12440	aat family amino acid transporter
FGRAMPH1_01G09967	2:1409651-1410154	9.00466	3.33852	0.370754	-1.43146	-0.885881	RNAnc, RPFdn	FGRAMPH1_01T09967	FGSG_08440	FGSG_08440	FGRRES_08440	hypothetical protein FPSE_05656
FGRAMPH1_01G16099	3:41267-43067	2.81493	1.04329	0.370626	-1.43196	-0.886379	RNAnc, RPFdn	FGRAMPH1_01T16099	FGSG_04700	FGSG_04700	FGRRES_04700	sugar transport protein 13
FGRAMPH1_01G08537	1:11469883-11474762	2.19446	0.81158	0.369832	-1.43506	-0.889476	RNAnc, RPFdn	FGRAMPH1_01T08537	FGSG_10616	FGSG_10616	FGRRES_10616	hypothetical protein FGSG_10616
FGRAMPH1_01G16587	3:579526-581641	2.55317	1.89992	0.744141	-0.426351	-0.890795	RNAnc, RPFup	FGRAMPH1_01T16587	FGSG_04896	FGSG_04896	FGRRES_04896_M	hypothetical protein FG05_04896
FGRAMPH1_01G16275	3:243097-245166	2.90722	1.07331	0.369188	-1.43757	-0.891988	RNAnc, RPFdn	FGRAMPH1_01T16275	FGSG_04769	FGSG_16411	FGRRES_16411	unnamed protein product
FGRAMPH1_01G21549	3:6988723-6989107	2.76874	1.02132	0.368877	-1.43879	-0.893206	RNAnc, RPFdn	FGRAMPH1_01T21549	FGSG_11233	FGSG_11233	FGRRES_11233	hypothetical protein FGSG_11233
FGRAMPH1_01G09511	2:856077-857440	4.97593	1.83165	0.368103	-1.44182	-0.896236	RNAnc, RPFdn	FGRAMPH1_01T09511	FGSG_08265	FGSG_08265	FGRRES_08265	related to spr1-exo- -beta-glucanase precursor
FGRAMPH1_01G03991	1:5438603-5440321	2.4407	0.890753	0.364958	-1.4542	-0.908615	RNAnc, RPFdn	FGRAMPH1_01T03991	FGSG_01636	FGSG_01636	FGRRES_01636	hypothetical protein FGSG_01636
FGRAMPH1_01G13855	2:6219267-6221213	4.62248	1.67789	0.362985	-1.46202	-0.916435	RNAnc, RPFdn	FGRAMPH1_01T13855	0	FGSG_16190	FGRRES_16190	7-alpha-hydroxycholest-4-en-3-one 12-alpha-hydroxylase
FGRAMPH1_01G10769	2:2561101-2561656	3.20651	2.34387	0.730971	-0.452114	-0.916557	RNAnc, RPFup	FGRAMPH1_01T10769	FGSG_08765	FGSG_08765	FGRRES_08765	---NA---
FGRAMPH1_01G03895	1:5291570-5293347	6.27118	4.56907	0.728581	-0.456838	-0.921281	RNAnc, RPFup	FGRAMPH1_01T03895	FGSG_11973	FGSG_15864	FGRRES_15864_M	phosphate partial
FGRAMPH1_01G13567	2:5912335-5913685	8.2186	5.9512	0.724113	-0.465712	-0.930156	RNAnc, RPFup	FGRAMPH1_01T13567	FGSG_03729	FGSG_03729	FGRRES_03729	3-hydroxybenzoate 6-hydroxylase 1
FGRAMPH1_01G13329	2:5648237-5649823	6.20267	4.48538	0.723136	-0.46766	-0.932104	RNAnc, RPFup	FGRAMPH1_01T13329	FGSG_03628	FGSG_03628	FGRRES_03628	endoglucanase type b
FGRAMPH1_01G12301	2:4495109-4496958	3.10001	2.24038	0.722702	-0.468528	-0.932971	RNAnc, RPFup	FGRAMPH1_01T12301	0	FGSG_12489	FGRRES_12489	lipase partial
FGRAMPH1_01G11845	2:3986501-3988121	3.30645	2.37919	0.719558	-0.474816	-0.93926	RNAnc, RPFup	FGRAMPH1_01T11845	0	FGSG_16353	FGRRES_16353	hypothetical protein FG05_03012
FGRAMPH1_01G02777	1:3678814-3680950	0.818099	0.291399	0.356191	-1.48928	-0.943694	RNAnc, RPFdn	FGRAMPH1_01T02777	0	FGSG_11905	FGRRES_11905_M	unnamed protein product
FGRAMPH1_01G00051	1:77680-78886	5.71728	4.09675	0.716555	-0.480851	-0.945294	RNAnc, RPFup	FGRAMPH1_01T00051	FGSG_00006	FGSG_00006	FGRRES_00006	hypothetical protein FGSG_00006
FGRAMPH1_01G15879	2:8754152-8755367	6.44679	4.61811	0.716343	-0.481278	-0.945721	RNAnc, RPFup	FGRAMPH1_01T15879	FGSG_04684	FGSG_16074	FGRRES_16074	unnamed protein product
FGRAMPH1_01G11443	2:3558395-3559968	1.73844	0.616678	0.35473	-1.49521	-0.949625	RNAnc, RPFdn	FGRAMPH1_01T11443	FGSG_02844	FGSG_02844	FGRRES_02844	integral membrane protein
FGRAMPH1_01G21387	3:6804454-6806285	4.66892	3.32923	0.713061	-0.487902	-0.952345	RNAnc, RPFup	FGRAMPH1_01T21387	FGSG_11169	FGSG_11169	FGRRES_11169	beta-l-arabinopyranosidase alfa-d- galactopyranosidase
FGRAMPH1_01G15869	2:8738037-8740882	7.66229	5.44684	0.710862	-0.492358	-0.956801	RNAnc, RPFup	FGRAMPH1_01T15869	FGSG_04679	FGSG_04679	FGRRES_04679	beta-mannosidase
FGRAMPH1_01G12151	2:4322689-4324480	3.90357	2.74951	0.704358	-0.505619	-0.970062	RNAnc, RPFup	FGRAMPH1_01T12151	FGSG_03137	FGSG_03137	FGRRES_03137	d-lactate dehydrogenase
FGRAMPH1_01G12071	2:4230230-4231833	1.58057	1.10795	0.700984	-0.512546	-0.976989	RNAnc, RPFup	FGRAMPH1_01T12071	FGSG_03104	FGSG_16326	FGRRES_16326_M	unnamed protein product
FGRAMPH1_01G15993	2:8897228-8899782	3.06531	1.06659	0.347955	-1.52303	-0.977444	RNAnc, RPFdn	FGRAMPH1_01T15993	FGSG_11540	FGSG_11540	FGRRES_11540	hypothetical protein FGSG_11540
FGRAMPH1_01G21435	3:6857392-6858010	8.97351	6.28746	0.700669	-0.513196	-0.977639	RNAnc, RPFup	FGRAMPH1_01T21435	FGSG_11190	FGSG_11190	FGRRES_11190	guanyl-specific ribonuclease f1 precursor
FGRAMPH1_01G06793	1:9147781-9151407	1.83101	0.636002	0.347351	-1.52553	-0.979949	RNAnc, RPFdn	FGRAMPH1_01T06793	0	FGSG_17290	FGRRES_17290	hypothetical protein FG05_09900
FGRAMPH1_01G05341	1:7197307-7200015	4.60481	1.59886	0.347216	-1.5261	-0.980513	RNAnc, RPFdn	FGRAMPH1_01T05341	FGSG_02216	FGSG_02216	FGRRES_02216	lipoxygenase 1
FGRAMPH1_01G19413	3:4208257-4209784	6.47702	4.52442	0.698534	-0.517597	-0.98204	RNAnc, RPFup	FGRAMPH1_01T19413	FGSG_06070	FGSG_06070	FGRRES_06070	u3 small nucleolar rna-associated protein 6
FGRAMPH1_01G16597	3:591865-594127	3.61113	1.2506	0.346318	-1.52983	-0.984248	RNAnc, RPFdn	FGRAMPH1_01T16597	FGSG_04901	FGSG_04901	FGRRES_04901	hypothetical protein FGSG_04901
FGRAMPH1_01G00099	1:126734-128719	4.01296	1.38935	0.346216	-1.53026	-0.984673	RNAnc, RPFdn	FGRAMPH1_01T00099	FGSG_00025	FGSG_00025	FGRRES_00025	hypothetical protein FGSG_00025
FGRAMPH1_01G02907	1:3841595-3841901	13.5978	4.7017	0.34577	-1.53211	-0.986531	RNAnc, RPFdn	FGRAMPH1_01T02907	FGSG_11909	FGSG_11909	FGRRES_11909	hypothetical protein FGSG_11909
FGRAMPH1_01G12039	2:4197825-4199259	2.78507	0.961392	0.345195	-1.53452	-0.988932	RNAnc, RPFdn	FGRAMPH1_01T12039	FGSG_03090	FGSG_03090	FGRRES_03090	ethionine resistance protein
FGRAMPH1_01G07949	1:10698772-10700820	11.7354	8.15154	0.694613	-0.525719	-0.990163	RNAnc, RPFup	FGRAMPH1_01T07949	0	FGSG_10377	FGRRES_10377	hypothetical protein FG05_10377
FGRAMPH1_01G09263	2:576090-578625	5.56433	1.91811	0.344716	-1.53652	-0.990935	RNAnc, RPFdn	FGRAMPH1_01T09263	FGSG_08163	FGSG_08163	FGRRES_08163_M	unnamed protein product
FGRAMPH1_01G17779	3:2094847-2096449	5.5795	1.92076	0.344253	-1.53846	-0.992877	RNAnc, RPFdn	FGRAMPH1_01T17779	FGSG_05384	FGSG_05384	FGRRES_05384	related to nucleotide-sugar transporter
FGRAMPH1_01G14835	2:7402717-7403886	5.88382	4.05001	0.68833	-0.538829	-1.00327	RNAnc, RPFup	FGRAMPH1_01T14835	FGSG_04247	FGSG_04247	FGRRES_04247_M	d-xylulose reductase a
FGRAMPH1_01G15903	2:8796542-8797927	5.0414	1.7218	0.341532	-1.54991	-1.00432	RNAnc, RPFdn	FGRAMPH1_01T15903	FGSG_11577	FGSG_11577	FGRRES_11577	hypothetical protein FGSG_11577
FGRAMPH1_01G01167	1:1451517-1452540	5.06923	3.4815	0.686791	-0.542056	-1.0065	RNAnc, RPFup	FGRAMPH1_01T01167	FGSG_00451	FGSG_15742	FGRRES_15742	presilphiperfolan-8beta-ol + diphosphate synthase
FGRAMPH1_01G05079	1:6919527-6921030	7.45706	2.54126	0.340786	-1.55306	-1.00748	RNAnc, RPFdn	FGRAMPH1_01T05079	FGSG_12067	FGSG_12067	FGRRES_12067	tripeptidyl aminopeptidase
FGRAMPH1_01G04403	1:5956564-5959135	6.94856	4.76459	0.685696	-0.54436	-1.0088	RNAnc, RPFup	FGRAMPH1_01T04403	0	FGSG_01819	FGRRES_01819_M	unnamed protein product
FGRAMPH1_01G21989	3:7496610-7497390	6.7744	2.29659	0.33901	-1.5606	-1.01502	RNAnc, RPFdn	FGRAMPH1_01T21989	FGSG_11409	FGSG_11409	FGRRES_11409	hypothetical protein FGSG_11409
FGRAMPH1_01G11499	2:3610390-3611728	8.82527	6.01654	0.68174	-0.552706	-1.01715	RNAnc, RPFup	FGRAMPH1_01T11499	FGSG_02867	FGSG_02867	FGRRES_02867	tip elongation aberrant protein 3
FGRAMPH1_01G19525	3:4350741-4353206	6.9968	2.36741	0.338356	-1.56339	-1.0178	RNAnc, RPFdn	FGRAMPH1_01T19525	FGSG_06119	FGSG_06119	FGRRES_06119	hypothetical protein FGSG_06119
FGRAMPH1_01G11417	2:3523777-3524395	9.73296	6.60974	0.679109	-0.558285	-1.02273	RNAnc, RPFup	FGRAMPH1_01T11417	FGSG_12571	FGSG_12571	FGRRES_12571	williams-beuren syndrome chromosomal region 27 protein
FGRAMPH1_01G06605	1:8847224-8848337	3.63803	1.22046	0.335472	-1.57573	-1.03015	RNAnc, RPFdn	FGRAMPH1_01T06605	FGSG_02750	FGSG_02750	FGRRES_02750	transcription factor atf21
FGRAMPH1_01G11159	2:3100192-3104259	0.0967485	0.0824595	0.852307	-0.230555	-1.03193	RNAdn, RPFnc	FGRAMPH1_01T11159	FGSG_08912	FGSG_08912	FGRRES_08912	hypothetical protein FGSG_08912
FGRAMPH1_01G04187	1:5692808-5695400	2.19328	1.47856	0.674134	-0.568893	-1.03334	RNAnc, RPFup	FGRAMPH1_01T04187	0	FGSG_11998	FGRRES_11998_M	unnamed protein product
FGRAMPH1_01G02273	1:2969303-2970641	1.847	0.618233	0.334722	-1.57896	-1.03338	RNAnc, RPFdn	FGRAMPH1_01T02273	FGSG_00903	FGSG_00903	FGRRES_00903	cysteine synthase a
FGRAMPH1_01G05845	1:7843835-7849093	1.38752	0.464099	0.33448	-1.58001	-1.03442	RNAnc, RPFdn	FGRAMPH1_01T05845	0	FGSG_15995	FGRRES_15995	hypothetical protein FG05_02435
FGRAMPH1_01G09047	2:313134-315138	3.01289	1.00515	0.333615	-1.58374	-1.03816	RNAnc, RPFdn	FGRAMPH1_01T09047	FGSG_08071	FGSG_08071	FGRRES_08071	hypothetical protein FGSG_08071
FGRAMPH1_01G14033	2:6411233-6412748	14.5881	9.77853	0.67031	-0.577099	-1.04154	RNAnc, RPFup	FGRAMPH1_01T14033	FGSG_03918	FGSG_03918	FGRRES_03918	endoglucanase c
FGRAMPH1_01G08279	1:11094338-11095196	9.88165	6.62011	0.66994	-0.577897	-1.04234	RNAnc, RPFup	FGRAMPH1_01T08279	FGSG_10507	FGSG_10507	FGRRES_10507	transmembrane protein 53-a
FGRAMPH1_01G12379	2:4578118-4579927	1.82972	0.607117	0.331809	-1.59158	-1.04599	RNAnc, RPFdn	FGRAMPH1_01T12379	FGSG_12481	FGSG_12481	FGRRES_12481	hypothetical protein FGSG_12481
FGRAMPH1_01G12511	2:4731935-4733624	1.23172	0.407655	0.330964	-1.59525	-1.04967	RNAnc, RPFdn	FGRAMPH1_01T12511	FGSG_12470	FGSG_12470	FGRRES_12470	vegetative incompatibility protein het-e-1
FGRAMPH1_01G10687	2:2452070-2454260	4.38729	1.44952	0.330391	-1.59775	-1.05217	RNAnc, RPFdn	FGRAMPH1_01T10687	FGSG_08732	FGSG_08732	FGRRES_08732	hypothetical protein FGSG_08732
FGRAMPH1_01G08523	1:11452866-11454660	3.63666	2.40718	0.661919	-0.595274	-1.05972	RNAnc, RPFup	FGRAMPH1_01T08523	0	FGSG_17400	FGRRES_17400	cytochrome p450
FGRAMPH1_01G02679	1:3549078-3549594	12.1329	8.00064	0.659419	-0.600732	-1.06518	RNAnc, RPFup	FGRAMPH1_01T02679	FGSG_01072	FGSG_01072	FGRRES_01072	hypothetical protein FGSG_01072
FGRAMPH1_01G21323	3:6740560-6741690	4.28908	1.40348	0.327222	-1.61166	-1.06608	RNAnc, RPFdn	FGRAMPH1_01T21323	0	FGSG_11145	FGRRES_11145	hypothetical protein FGSG_11145
FGRAMPH1_01G16269	3:237417-238341	4.36967	1.42569	0.326271	-1.61586	-1.07028	RNAnc, RPFdn	FGRAMPH1_01T16269	FGSG_04767	FGSG_04767	FGRRES_04767	gibberellin biosynthesis-related
FGRAMPH1_01G05819	1:7813790-7814676	4.77075	3.12417	0.65486	-0.610742	-1.07519	RNAnc, RPFup	FGRAMPH1_01T05819	FGSG_02423	FGSG_02423	FGRRES_02423	duf1275 domain protein
FGRAMPH1_01G13221	2:5526451-5526982	8.42604	5.49484	0.652126	-0.616778	-1.08122	RNAnc, RPFup	FGRAMPH1_01T13221	FGSG_03584	FGSG_03584	FGRRES_03584	ricin b lectin
FGRAMPH1_01G11821	2:3963100-3964042	8.47145	5.51865	0.651441	-0.618294	-1.08274	RNAnc, RPFup	FGRAMPH1_01T11821	FGSG_03002	FGSG_03002	FGRRES_03002	arabinan endo- -alpha-l-arabinosidase
FGRAMPH1_01G03613	1:4875918-4878108	0.872171	0.280995	0.322179	-1.63406	-1.08848	RNAnc, RPFdn	FGRAMPH1_01T03613	FGSG_01472	FGSG_01472	FGRRES_01472	hypothetical protein FGSG_01472
FGRAMPH1_01G11485	2:3599125-3599617	2.80607	0.9037	0.322052	-1.63464	-1.08905	RNAnc, RPFdn	FGRAMPH1_01T11485	FGSG_12562	FGSG_12562	FGRRES_12562	related to gnat family
FGRAMPH1_01G15223	2:7920127-7921120	1.80098	0.578245	0.321073	-1.63903	-1.09344	RNAnc, RPFdn	FGRAMPH1_01T15223	FGSG_04411	FGSG_04411	FGRRES_04411	ring finger domain protein
FGRAMPH1_01G15443	2:8223423-8225571	0.94607	0.303722	0.321035	-1.6392	-1.09361	RNAnc, RPFdn	FGRAMPH1_01T15443	0	FGSG_04496	FGRRES_04496_M	unnamed protein product
FGRAMPH1_01G05199	1:7056334-7057832	3.31085	1.06038	0.320275	-1.64261	-1.09703	RNAnc, RPFdn	FGRAMPH1_01T05199	0	FGSG_02158	FGRRES_02158_M	tetracycline resistance protein
FGRAMPH1_01G12783	2:5033540-5034242	9.6989	3.09835	0.319454	-1.64632	-1.10074	RNAnc, RPFdn	FGRAMPH1_01T12783	FGSG_12444	FGSG_12444	FGRRES_12444	haloacid type ii
FGRAMPH1_01G10209	2:1769490-1771032	1.9752	0.630586	0.319251	-1.64724	-1.10165	RNAnc, RPFdn	FGRAMPH1_01T10209	0	FGSG_13344	FGRRES_13344_M	unnamed protein product
FGRAMPH1_01G06891	1:9295408-9296692	6.03356	3.86898	0.641244	-0.641055	-1.1055	RNAnc, RPFup	FGRAMPH1_01T06891	FGSG_09944	FGSG_09944	FGRRES_09944	puromycin n-acetyltransferase
FGRAMPH1_01G16997	3:1032759-1035170	2.13662	1.36873	0.640604	-0.642496	-1.10694	RNAnc, RPFup	FGRAMPH1_01T16997	FGSG_05062	FGSG_05062	FGRRES_05062	hypothetical protein FPSE_04953
FGRAMPH1_01G00095	1:124138-124930	15.9162	5.05783	0.31778	-1.6539	-1.10832	RNAnc, RPFdn	FGRAMPH1_01T00095	FGSG_00023	FGSG_00023	FGRRES_00023	spherulin 1a precursor
FGRAMPH1_01G07219	1:9754126-9756223	10.1629	6.46713	0.636348	-0.652111	-1.11655	RNAnc, RPFup	FGRAMPH1_01T07219	FGSG_10072	FGSG_10072	FGRRES_10072	cell cycle control protein cwf18
FGRAMPH1_01G15959	2:8856271-8857330	5.86718	3.65922	0.623676	-0.68113	-1.14557	RNAnc, RPFup	FGRAMPH1_01T15959	FGSG_11556	FGSG_11556	FGRRES_11556	short-chain alcohol dehydrogenase
FGRAMPH1_01G08063	1:10836344-10837127	7.85312	4.8976	0.623649	-0.681193	-1.14564	RNAnc, RPFup	FGRAMPH1_01T08063	FGSG_10420	FGSG_10420	FGRRES_10420	hypothetical protein FGSG_10420
FGRAMPH1_01G12527	2:4745889-4746429	11.4421	3.50408	0.306246	-1.70724	-1.16166	RNAnc, RPFdn	FGRAMPH1_01T12527	FGSG_03296	FGSG_03296	FGRRES_03296	hypothetical protein FGSG_03296
FGRAMPH1_01G04391	1:5945628-5946609	11.6051	7.1142	0.613024	-0.705985	-1.17043	RNAnc, RPFup	FGRAMPH1_01T04391	FGSG_01813	FGSG_01813	FGRRES_01813	4-hydroxy-2-oxoglutarate mitochondrial
FGRAMPH1_01G08249	1:11052671-11054843	4.49843	2.75549	0.612545	-0.707111	-1.17155	RNAnc, RPFup	FGRAMPH1_01T08249	FGSG_10497	FGSG_10497	FGRRES_10497_M	beta-lactamase-like protein
FGRAMPH1_01G14953	2:7552930-7556317	1.91341	0.578297	0.302234	-1.72626	-1.18068	RNAnc, RPFdn	FGRAMPH1_01T14953	FGSG_04299	FGSG_04299	FGRRES_04299	signaling protein ykow
FGRAMPH1_01G21693	3:7173601-7174550	7.91172	4.81367	0.608423	-0.716854	-1.1813	RNAnc, RPFup	FGRAMPH1_01T21693	FGSG_11285	FGSG_11285	FGRRES_11285	hypothetical protein FGSG_11285
FGRAMPH1_01G15915	2:8806547-8809693	2.6394	0.795829	0.301519	-1.72968	-1.1841	RNAnc, RPFdn	FGRAMPH1_01T15915	0	FGSG_16064	FGRRES_16064	cu2+-exporting atpase
FGRAMPH1_01G15625	2:8459048-8460358	3.29495	0.986211	0.29931	-1.74029	-1.1947	RNAnc, RPFdn	FGRAMPH1_01T15625	FGSG_04579	FGSG_04579	FGRRES_04579	monocarboxylate transporter 4
FGRAMPH1_01G04369	1:5922957-5924824	4.57931	1.3678	0.298691	-1.74328	-1.19769	RNAnc, RPFdn	FGRAMPH1_01T04369	FGSG_01802	FGSG_01802	FGRRES_01802	ca2+:h+ antiporter
FGRAMPH1_01G11557	2:3678045-3681742	5.29922	1.5812	0.298385	-1.74475	-1.19917	RNAnc, RPFdn	FGRAMPH1_01T11557	0	FGSG_16373	FGRRES_16373_M	related to sarcosine oxidase
FGRAMPH1_01G17161	3:1237337-1238076	8.16908	4.9028	0.600165	-0.736568	-1.20101	RNAnc, RPFup	FGRAMPH1_01T17161	FGSG_05124	FGSG_05124	FGRRES_05124	related to nop16 constituent of 66s pre-ribosomal particles
FGRAMPH1_01G01387	1:1717836-1718292	8.32786	2.47431	0.297112	-1.75092	-1.20534	RNAnc, RPFdn	FGRAMPH1_01T01387	0	FGSG_15752	FGRRES_15752	ekc keops subunit pcc1
FGRAMPH1_01G04089	1:5580043-5582326	4.85595	1.43825	0.296184	-1.75544	-1.20985	RNAnc, RPFdn	FGRAMPH1_01T04089	FGSG_01681	FGSG_01681	FGRRES_01681	atp-grasp fold
FGRAMPH1_01G21617	3:7086912-7088369	11.3727	6.73619	0.592314	-0.755566	-1.22001	RNAnc, RPFup	FGRAMPH1_01T21617	FGSG_14002	FGSG_14002	FGRRES_14002	hypothetical protein FG05_14002
FGRAMPH1_01G01133	1:1408501-1409820	6.70057	3.96259	0.591382	-0.757839	-1.22228	RNAnc, RPFup	FGRAMPH1_01T01133	0	FGSG_00436	FGRRES_00436	rrna-processing protein utp23
FGRAMPH1_01G08239	1:11043804-11045886	1.72899	0.50599	0.29265	-1.77275	-1.22717	RNAnc, RPFdn	FGRAMPH1_01T08239	FGSG_10493	FGSG_10493	FGRRES_10493	serine threonine protein kinase
FGRAMPH1_01G21061	3:6450361-6452501	3.98446	2.34308	0.588055	-0.765978	-1.23042	RNAnc, RPFup	FGRAMPH1_01T21061	0	FGSG_11030	FGRRES_11030	ferric reductase transmembrane component 5
FGRAMPH1_01G13385	2:5712547-5713451	7.38672	4.33896	0.5874	-0.767585	-1.23203	RNAnc, RPFup	FGRAMPH1_01T13385	FGSG_03652	FGSG_03652	FGRRES_03652	glyoxylate pathway regulator
FGRAMPH1_01G21625	3:7094405-7095098	13.0318	7.63338	0.58575	-0.771643	-1.23609	RNAnc, RPFup	FGRAMPH1_01T21625	FGSG_11258	FGSG_11258	FGRRES_11258	endo- -beta-xylanase b
FGRAMPH1_01G00093	1:121559-123305	2.61504	0.759926	0.290599	-1.7829	-1.23732	RNAnc, RPFdn	FGRAMPH1_01T00093	0	FGSG_11651_2	FGRRES_11651_2_M	unnamed protein product
FGRAMPH1_01G13853	2:6218316-6218929	3.75553	1.09053	0.29038	-1.78399	-1.2384	RNAnc, RPFdn	FGRAMPH1_01T13853	FGSG_03849	FGSG_03849	FGRRES_03849	hypothetical protein FGSG_03849
FGRAMPH1_01G04423	1:5981753-5982692	13.2623	7.74722	0.584156	-0.775575	-1.24002	RNAnc, RPFup	FGRAMPH1_01T04423	FGSG_01828	FGSG_01828	FGRRES_01828	hypothetical protein FGSG_01828
FGRAMPH1_01G08591	1:11540426-11541648	8.46117	4.93895	0.583719	-0.776655	-1.2411	RNAnc, RPFup	FGRAMPH1_01T08591	FGSG_13800	FGSG_13800	FGRRES_13800	peptidase s9 prolyl oligopeptidase catalytic domain
FGRAMPH1_01G21247	3:6655861-6656951	7.53157	4.3856	0.582295	-0.780177	-1.24462	RNAnc, RPFup	FGRAMPH1_01T21247	FGSG_11112	FGSG_11112	FGRRES_11112	endoglucanase e
FGRAMPH1_01G00997	1:1225550-1226963	1.61416	0.465671	0.288491	-1.7934	-1.24782	RNAnc, RPFdn	FGRAMPH1_01T00997	FGSG_00379	FGSG_00379	FGRRES_00379	hypothetical protein FGSG_00379
FGRAMPH1_01G01341	1:1644329-1646650	10.5218	6.08192	0.57803	-0.790785	-1.25523	RNAnc, RPFup	FGRAMPH1_01T01341	FGSG_00525	FGSG_00525	FGRRES_00525	hypothetical protein FGSG_00525
FGRAMPH1_01G04841	1:6627091-6627648	0.0710042	0.0517542	0.728888	-0.45623	-1.2576	RNAdn, RPFnc	FGRAMPH1_01T04841	FGSG_12056	FGSG_12056	FGRRES_12056	hypothetical protein FGSG_12056
FGRAMPH1_01G11527	2:3652682-3654825	2.50057	0.714718	0.285822	-1.80681	-1.26123	RNAnc, RPFdn	FGRAMPH1_01T11527	FGSG_02881	FGSG_02881	FGRRES_02881_M	peroxisomal catalase
FGRAMPH1_01G13879	2:6243144-6244703	4.73661	1.34983	0.284978	-1.81108	-1.26549	RNAnc, RPFdn	FGRAMPH1_01T13879	0	FGSG_03856	FGRRES_03856_M	hypothetical protein FPSE_06622
FGRAMPH1_01G01945	1:2518100-2518741	11.1854	3.16014	0.282522	-1.82356	-1.27798	RNAnc, RPFdn	FGRAMPH1_01T01945	FGSG_00773	FGSG_00773	FGRRES_00773	copper transporter-like protein
FGRAMPH1_01G10909	2:2783032-2783620	7.81597	2.19289	0.280565	-1.83359	-1.28801	RNAnc, RPFdn	FGRAMPH1_01T10909	0	FGSG_13289	FGRRES_13289	hypothetical protein FG05_35237
FGRAMPH1_01G10343	2:1960700-1962753	3.06369	0.851082	0.277796	-1.8479	-1.30232	RNAnc, RPFdn	FGRAMPH1_01T10343	FGSG_08597	FGSG_08597	FGRRES_08597	hypothetical protein FGSG_08597
FGRAMPH1_01G21635	3:7102904-7105146	3.10211	0.860636	0.277435	-1.84978	-1.30419	RNAnc, RPFdn	FGRAMPH1_01T21635	FGSG_11262	FGSG_11262	FGRRES_11262	related to arg81-transcription factor involved in arginine metabolism
FGRAMPH1_01G03881	1:5272438-5278702	1.81444	0.500586	0.27589	-1.85783	-1.31225	RNAnc, RPFdn	FGRAMPH1_01T03881	FGSG_01589	FGSG_01589	FGRRES_01589	hypothetical protein FGSG_01589
FGRAMPH1_01G20065	3:5052072-5053623	2.31887	0.638659	0.275418	-1.86031	-1.31472	RNAnc, RPFdn	FGRAMPH1_01T20065	FGSG_06336	FGSG_06336	FGRRES_06336	transporter mch4
FGRAMPH1_01G11639	2:3779242-3781717	3.23647	0.891049	0.275315	-1.86085	-1.31526	RNAnc, RPFdn	FGRAMPH1_01T11639	0	FGSG_02928	FGRRES_02928_M	unnamed protein product
FGRAMPH1_01G20959	3:6324344-6326858	4.2984	2.37535	0.552612	-0.85566	-1.3201	RNAnc, RPFup	FGRAMPH1_01T20959	FGSG_10990	FGSG_10990	FGRRES_10990	non-ribosomal peptide synthetase
FGRAMPH1_01G05921	1:7936242-7936611	11.336	3.11045	0.274386	-1.86572	-1.32014	RNAnc, RPFdn	FGRAMPH1_01T05921	FGSG_02468	FGSG_02468	FGRRES_02468_M	hypothetical protein FGSG_02468
FGRAMPH1_01G16329	3:302033-304084	4.60347	1.25927	0.273549	-1.87013	-1.32454	RNAnc, RPFdn	FGRAMPH1_01T16329	FGSG_04794	FGSG_04794	FGRRES_04794	hypothetical protein FGSG_04794
FGRAMPH1_01G14967	2:7578551-7580234	1.94003	0.526978	0.271635	-1.88026	-1.33468	RNAnc, RPFdn	FGRAMPH1_01T14967	FGSG_04305	FGSG_04305	FGRRES_04305	bypass of stop codon protein 6
FGRAMPH1_01G04339	1:5878702-5879506	7.16353	1.93591	0.270245	-1.88766	-1.34207	RNAnc, RPFdn	FGRAMPH1_01T04339	FGSG_01787	FGSG_01787	FGRRES_01787	hypothetical protein FGSG_01787
FGRAMPH1_01G13519	2:5866958-5868482	10.9838	5.97781	0.544242	-0.877681	-1.34212	RNAnc, RPFup	FGRAMPH1_01T13519	FGSG_03710	FGSG_03710	FGRRES_03710	nadh oxidase
FGRAMPH1_01G12565	2:4779337-4781321	3.74733	1.01108	0.269813	-1.88997	-1.34439	RNAnc, RPFdn	FGRAMPH1_01T12565	0	FGSG_12463	FGRRES_12463_M	integral membrane protein pth11
FGRAMPH1_01G12019	2:4176155-4178753	10.7363	2.2833	0.21267	-2.23331	-1.35297	RNAup, RPFnc
FGRAMPH1_01G08683	1:11637075-11639010	4.09055	1.09701	0.268181	-1.89872	-1.35314	RNAnc, RPFdn	FGRAMPH1_01T08683	FGSG_10679	FGSG_17431	FGRRES_17431	unnamed protein product
FGRAMPH1_01G07987	1:10757519-10758602	8.27677	2.21264	0.267331	-1.9033	-1.35772	RNAnc, RPFdn	FGRAMPH1_01T07987	FGSG_10392	FGSG_10392	FGRRES_10392	hypothetical protein FGSG_10392
FGRAMPH1_01G13679	2:6036149-6037740	3.15294	0.836033	0.26516	-1.91506	-1.36948	RNAnc, RPFdn	FGRAMPH1_01T13679	FGSG_03775	FGSG_03775	FGRRES_03775	hypothetical protein FGSG_03775
FGRAMPH1_01G13919	2:6282975-6287632	3.93198	2.09648	0.533188	-0.907284	-1.37173	RNAnc, RPFup	FGRAMPH1_01T13919	FGSG_12361	FGSG_12361_16189	FGRRES_12361_16189_M	unnamed protein product
FGRAMPH1_01G05453	1:7333949-7334912	14.5494	7.74961	0.532641	-0.908766	-1.37321	RNAnc, RPFup	FGRAMPH1_01T05453	FGSG_12108	FGSG_12108	FGRRES_12108	pantothenate kinase cab1
FGRAMPH1_01G15439	2:8218557-8219919	3.75159	0.985829	0.262776	-1.92809	-1.38251	RNAnc, RPFdn	FGRAMPH1_01T15439	FGSG_04494	FGSG_04494	FGRRES_04494	hypothetical protein FGSG_04494
FGRAMPH1_01G12173	2:4351599-4352754	3.22909	0.847463	0.262446	-1.92991	-1.38432	RNAnc, RPFdn	FGRAMPH1_01T12173	0	FGSG_03147	FGRRES_03147_M	serine racemase
FGRAMPH1_01G01249	1:1539264-1540350	3.07421	1.61551	0.525504	-0.928225	-1.39267	RNAnc, RPFup	FGRAMPH1_01T01249	0	FGSG_00487	FGRRES_00487	hypothetical protein FPSE_01352
FGRAMPH1_01G11407	2:3512873-3513668	7.84974	2.04772	0.260864	-1.93863	-1.39304	RNAnc, RPFdn	FGRAMPH1_01T11407	FGSG_02829	FGSG_02829	FGRRES_02829	gluconate 5-dehydrogenase
FGRAMPH1_01G18459	3:3040088-3040986	11.19	5.83829	0.52174	-0.938597	-1.40304	RNAnc, RPFup	FGRAMPH1_01T18459	FGSG_05666	FGSG_16520	FGRRES_16520	related to protein-tyrosin-phosphatase
FGRAMPH1_01G03897	1:5296620-5298368	2.98568	0.773452	0.259054	-1.94868	-1.40309	RNAnc, RPFdn	FGRAMPH1_01T03897	0	FGSG_01595	FGRRES_01595	hypothetical protein FGSG_01595
FGRAMPH1_01G05161	1:7013070-7014368	7.30361	1.885	0.258091	-1.95405	-1.40847	RNAnc, RPFdn	FGRAMPH1_01T05161	0	FGSG_02143	FGRRES_02143	high-affinity iron transporter
FGRAMPH1_01G16191	3:153578-155885	3.83428	0.777607	0.202804	-2.30184	-1.42151	RNAup, RPFnc
FGRAMPH1_01G15761	2:8622861-8624860	8.19744	4.2215	0.514978	-0.957418	-1.42186	RNAnc, RPFup	FGRAMPH1_01T15761	FGSG_04635	FGSG_04635	FGRRES_04635	hypothetical protein FGSG_04635
FGRAMPH1_01G00349	1:427647-430213	2.70786	1.39326	0.514525	-0.958686	-1.42313	RNAnc, RPFup	FGRAMPH1_01T00349	FGSG_00126	FGSG_00126	FGRRES_00126	beta- -xylosyltransferase 1
FGRAMPH1_01G05371	1:7225617-7227797	3.55023	1.82564	0.514232	-0.959508	-1.42395	RNAnc, RPFup	FGRAMPH1_01T05371	FGSG_02228	FGSG_02228	FGRRES_02228	glutamyl-trna amidotransferase subunit a
FGRAMPH1_01G16787	3:789947-790937	8.44598	4.32624	0.512225	-0.96515	-1.42959	RNAnc, RPFup	FGRAMPH1_01T16787	0	FGSG_12659	FGRRES_12659_M	hypothetical protein FG05_12659
FGRAMPH1_01G12229	2:4423962-4424865	8.44608	4.27666	0.506348	-0.981799	-1.44624	RNAnc, RPFup	FGRAMPH1_01T12229	FGSG_03173	FGSG_03173	FGRRES_03173	related to haloacetate dehalogenase h-1
FGRAMPH1_01G12995	2:5273105-5274386	4.74439	1.18177	0.249088	-2.00527	-1.45969	RNAnc, RPFdn	FGRAMPH1_01T12995	FGSG_03486	FGSG_03486	FGRRES_03486	related to lipase 1
FGRAMPH1_01G13469	2:5812538-5812958	9.23307	2.29415	0.248471	-2.00885	-1.46327	RNAnc, RPFdn	FGRAMPH1_01T13469	FGSG_03689	FGSG_03689	FGRRES_03689	mannose-binding lectin
FGRAMPH1_01G13013	2:5290558-5291838	15.2637	7.63345	0.500103	-0.999702	-1.46415	RNAnc, RPFup	FGRAMPH1_01T13013	FGSG_03494	FGSG_03494	FGRRES_03494	aristolochene synthase
FGRAMPH1_01G16673	3:677637-678042	21.0423	10.4997	0.49898	-1.00295	-1.46739	RNAnc, RPFup	FGRAMPH1_01T16673	0	FGSG_16445	FGRRES_16445	aspartyl-trna synthetase
FGRAMPH1_01G21535	3:6971901-6973347	2.72085	1.35616	0.498434	-1.00453	-1.46897	RNAnc, RPFup	FGRAMPH1_01T21535	FGSG_11227	FGSG_11227	FGRRES_11227	lipase b
FGRAMPH1_01G06427	1:8616253-8617358	3.84346	0.950994	0.247432	-2.0149	-1.46931	RNAnc, RPFdn	FGRAMPH1_01T06427	FGSG_02683	FGSG_02683	FGRRES_02683	hypothetical protein FGSG_02683
FGRAMPH1_01G16671	3:675150-677566	2.74521	0.535496	0.195066	-2.35797	-1.47763	RNAup, RPFnc
FGRAMPH1_01G11719	2:3861057-3861933	25.2159	12.4427	0.493447	-1.01903	-1.48348	RNAnc, RPFup	FGRAMPH1_01T11719	FGSG_02963	FGSG_02963	FGRRES_02963	hypothetical protein FGSG_02963
FGRAMPH1_01G05455	1:7335059-7336001	17.9829	4.39497	0.244397	-2.0327	-1.48712	RNAnc, RPFdn	FGRAMPH1_01T05455	FGSG_12109	FGSG_12109	FGRRES_12109	related to duf614 domain protein
FGRAMPH1_01G09059	2:324691-325003	4.14215	1.01214	0.244351	-2.03297	-1.48739	RNAnc, RPFdn	FGRAMPH1_01T09059	0		FGRRES_20115	unnamed protein product
FGRAMPH1_01G21985	3:7493264-7495278	16.217	7.92194	0.488496	-1.03358	-1.49802	RNAnc, RPFup	FGRAMPH1_01T21985	FGSG_11407	FGSG_11407	FGRRES_11407	apoptosis-inducing factor like protein b
FGRAMPH1_01G03211	1:4283324-4283633	0.546647	0.105	0.192081	-2.38022	-1.49988	RNAup, RPFnc
FGRAMPH1_01G22017	3:7523425-7524775	3.19242	0.773199	0.242198	-2.04574	-1.50016	RNAnc, RPFdn	FGRAMPH1_01T22017	0	FGSG_17554	FGRRES_17554_M	unnamed protein product
FGRAMPH1_01G07103	1:9587175-9588301	13.1589	6.37751	0.484652	-1.04498	-1.50942	RNAnc, RPFup	FGRAMPH1_01T07103	FGSG_10026	FGSG_10026	FGRRES_10026	related to 3-oxoacyl-
FGRAMPH1_01G13781	2:6137029-6138349	8.54173	4.11065	0.481243	-1.05516	-1.51961	RNAnc, RPFup	FGRAMPH1_01T13781	FGSG_03819	FGSG_03819	FGRRES_03819	related to reductases
FGRAMPH1_01G09369	2:685261-686976	3.47929	0.829035	0.238277	-2.06929	-1.52371	RNAnc, RPFdn	FGRAMPH1_01T09369	0	FGSG_08207	FGRRES_08207_M	cytochrome p450
FGRAMPH1_01G17555	3:1783242-1784877	3.79921	1.79127	0.471484	-1.08472	-1.54916	RNAnc, RPFup	FGRAMPH1_01T17555	FGSG_05295	FGSG_05295	FGRRES_05295	aromatic-l-amino-acid decarboxylase
FGRAMPH1_01G15115	2:7797641-7798322	7.51699	3.52107	0.468415	-1.09414	-1.55858	RNAnc, RPFup	FGRAMPH1_01T15115	FGSG_04364	FGSG_04364	FGRRES_04364	hypothetical protein FGSG_04364
FGRAMPH1_01G17625	3:1881957-1882653	12.7273	2.94651	0.231512	-2.11084	-1.56526	RNAnc, RPFdn	FGRAMPH1_01T17625	FGSG_05324	FGSG_05324	FGRRES_05324	hypothetical protein FGSG_05324
FGRAMPH1_01G15671	2:8520768-8521687	15.0501	6.96758	0.46296	-1.11104	-1.57548	RNAnc, RPFup	FGRAMPH1_01T15671	FGSG_04599	FGSG_04599	FGRRES_04599	short-chain type dehydrogenase reductase
FGRAMPH1_01G11441	2:3556401-3557835	5.96252	1.36565	0.229039	-2.12633	-1.58075	RNAnc, RPFdn	FGRAMPH1_01T11441	FGSG_02843	FGSG_02843	FGRRES_02843	sterigmatocystin 8-o-methyltransferase
FGRAMPH1_01G08411	1:11299115-11300158	16.6566	7.66677	0.460283	-1.11941	-1.58385	RNAnc, RPFup	FGRAMPH1_01T08411	FGSG_10559	FGSG_10559	FGRRES_10559	hypothetical protein FGSG_10559
FGRAMPH1_01G03845	1:5223613-5226040	2.39694	0.545607	0.227626	-2.13526	-1.58968	RNAnc, RPFdn	FGRAMPH1_01T03845	FGSG_01577	FGSG_01577	FGRRES_01577	hypothetical protein FGSG_01577
FGRAMPH1_01G06449	1:8636849-8639048	4.48641	2.05126	0.457217	-1.12905	-1.59349	RNAnc, RPFup	FGRAMPH1_01T06449	0	FGSG_16032	FGRRES_16032	hypothetical protein FG05_02693
FGRAMPH1_01G05377	1:7235660-7236536	16.1672	7.37644	0.456259	-1.13208	-1.59652	RNAnc, RPFup	FGRAMPH1_01T05377	FGSG_02231	FGSG_02231	FGRRES_02231	protein aim2
FGRAMPH1_01G15659	2:8508316-8510223	10.4877	4.78299	0.456058	-1.13271	-1.59715	RNAnc, RPFup	FGRAMPH1_01T15659	0	FGSG_16087_8	FGRRES_16087_8_M	integral membrane protein
FGRAMPH1_01G01471	1:1846692-1847783	7.73558	3.51392	0.454254	-1.13843	-1.60287	RNAnc, RPFup	FGRAMPH1_01T01471	FGSG_00578	FGSG_00578	FGRRES_00578	general stress protein 39
FGRAMPH1_01G13711	2:6067813-6068759	5.50696	1.23141	0.223611	-2.16094	-1.61536	RNAnc, RPFdn	FGRAMPH1_01T13711	0	FGSG_03790	FGRRES_03790_M	unnamed protein product
FGRAMPH1_01G19327	3:4085319-4087847	6.62705	2.95901	0.446506	-1.16325	-1.62769	RNAnc, RPFup	FGRAMPH1_01T19327	0	FGSG_16592	FGRRES_16592	cobyrinic acid -diamide synthase
FGRAMPH1_01G00587	1:699264-701249	9.96206	4.43824	0.445514	-1.16646	-1.6309	RNAnc, RPFup	FGRAMPH1_01T00587	FGSG_00219	FGSG_00219	FGRRES_00219	dal5-allantoate and ureidosuccinate permease
FGRAMPH1_01G15547	2:8357667-8359353	4.09317	0.894478	0.21853	-2.1941	-1.64852	RNAnc, RPFdn	FGRAMPH1_01T15547	FGSG_04542	FGSG_04542	FGRRES_04542	oxidoreductase yjhc
FGRAMPH1_01G21115	3:6500833-6503344	4.60624	1.00482	0.218144	-2.19665	-1.65106	RNAnc, RPFdn	FGRAMPH1_01T21115	FGSG_11051	FGSG_11051	FGRRES_11051_M	unnamed protein product
FGRAMPH1_01G04247	1:5774600-5776412	4.53834	1.96088	0.432071	-1.21066	-1.6751	RNAnc, RPFup	FGRAMPH1_01T04247	FGSG_01745	FGSG_01745	FGRRES_01745	related to pisatin demethylase cytochrome p450
FGRAMPH1_01G04307	1:5845570-5846619	3.88819	0.830327	0.213551	-2.22735	-1.68176	RNAnc, RPFdn	FGRAMPH1_01T04307	0	FGSG_01772	FGRRES_01772_M	unnamed protein product
FGRAMPH1_01G13079	2:5366511-5367123	4.96483	1.05229	0.211949	-2.23821	-1.69263	RNAnc, RPFdn	FGRAMPH1_01T13079	FGSG_03521	FGSG_03521	FGRRES_03521	hypothetical protein FGSG_03521
FGRAMPH1_01G12501	2:4722349-4723168	12.2664	5.22481	0.425947	-1.23126	-1.6957	RNAnc, RPFup	FGRAMPH1_01T12501	FGSG_03285	FGSG_03285	FGRRES_03285	related to ketoreductases
FGRAMPH1_01G12167	2:4344366-4346112	10.3181	4.36784	0.42332	-1.24018	-1.70462	RNAnc, RPFup	FGRAMPH1_01T12167	FGSG_03144	FGSG_03144	FGRRES_03144	hexose transporter protein
FGRAMPH1_01G12815	2:5068448-5069430	8.7378	3.69845	0.423271	-1.24035	-1.70479	RNAnc, RPFup	FGRAMPH1_01T12815	FGSG_03408	FGSG_03408	FGRRES_03408
FGRAMPH1_01G04875	1:6668193-6669463	9.62671	2.00723	0.208506	-2.26184	-1.71625	RNAnc, RPFdn	FGRAMPH1_01T04875	FGSG_02018	FGSG_02018	FGRRES_02018	hypothetical protein FGSG_02018
FGRAMPH1_01G12397	2:4597805-4598408	4.16975	0.868148	0.208201	-2.26395	-1.71837	RNAnc, RPFdn	FGRAMPH1_01T12397	FGSG_03239	FGSG_03239	FGRRES_03239	hth-type dna-binding domain-containing acetyltransferase ybfa
FGRAMPH1_01G04271	1:5800050-5801054	17.8675	7.48955	0.419171	-1.25439	-1.71883	RNAnc, RPFup	FGRAMPH1_01T04271	FGSG_01757	FGSG_01757	FGRRES_01757	nodulation protein l
FGRAMPH1_01G09365	2:681723-683522	7.21072	1.49938	0.207937	-2.26578	-1.72019	RNAnc, RPFdn	FGRAMPH1_01T09365	0	FGSG_17085	FGRRES_17085	class iii aminotransferase
FGRAMPH1_01G16331	3:305839-306932	6.8414	1.41412	0.206701	-2.27438	-1.7288	RNAnc, RPFdn	FGRAMPH1_01T16331	FGSG_04795	FGSG_04795	FGRRES_04795	hypothetical protein FGSG_04795
FGRAMPH1_01G21057	3:6442370-6446569	3.03986	1.23569	0.406497	-1.29868	-1.76313	RNAnc, RPFup	FGRAMPH1_01T21057	FGSG_11028	FGSG_11028	FGRRES_11028	hypothetical protein FGSG_11028
FGRAMPH1_01G16959	3:992830-993273	1.20099	0.484297	0.403247	-1.31026	-1.77471	RNAnc, RPFup	FGRAMPH1_01T16959	FGSG_05046	FGSG_05046	FGRRES_05046	hypothetical protein FGSG_05046
FGRAMPH1_01G21557	3:7000424-7002366	4.88461	1.9674	0.402776	-1.31195	-1.77639	RNAnc, RPFup	FGRAMPH1_01T21557	0	FGSG_17446	FGRRES_17446	unnamed protein product
OrfA	2:5388334-5389452	10.7249	4.31353	0.402199	-1.31402	-1.77846	RNAnc, RPFup
FGRAMPH1_01G15923	2:8816530-8817812	10.7236	4.31062	0.401974	-1.31483	-1.77927	RNAnc, RPFup	FGRAMPH1_01T15923	FGSG_11570	FGSG_16062	FGRRES_16062	zinc-type alcohol dehydrogenase-like protein
FGRAMPH1_01G18845	3:3484775-3486553	5.70558	2.29273	0.401839	-1.31531	-1.77975	RNAnc, RPFup	FGRAMPH1_01T18845	FGSG_05824	FGSG_05824	FGRRES_05824	hypothetical protein FGSG_05824
FGRAMPH1_01G11901	2:4052268-4052718	15.8365	3.15618	0.199298	-2.327	-1.78142	RNAnc, RPFdn	FGRAMPH1_01T11901	FGSG_03035	FGSG_03035	FGRRES_03035	hypothetical protein FGSG_03035
FGRAMPH1_01G09163	2:446771-447710	8.49723	3.40488	0.400705	-1.31939	-1.78383	RNAnc, RPFup	FGRAMPH1_01T09163	FGSG_08123	FGSG_08123	FGRRES_08123
FGRAMPH1_01G12811	2:5059005-5060985	0.860823	0.170419	0.197972	-2.33663	-1.79104	RNAnc, RPFdn	FGRAMPH1_01T12811	FGSG_12439	FGSG_12439	FGRRES_12439	hypothetical protein FG05_12439
FGRAMPH1_01G10275	2:1851703-1856696	0.1693	0.085049	0.502356	-0.993218	-1.79459	RNAdn, RPFnc	FGRAMPH1_01T10275	0	FGSG_17012	FGRRES_17012	unnamed protein product
FGRAMPH1_01G12381	2:4580808-4582261	16.7019	6.5864	0.39435	-1.34245	-1.80689	RNAnc, RPFup	FGRAMPH1_01T12381	FGSG_03233	FGSG_03233	FGRRES_03233	sugar transporter
FGRAMPH1_01G02605	1:3408812-3414516	2.54107	0.493873	0.194356	-2.36323	-1.81764	RNAnc, RPFdn	FGRAMPH1_01T02605	0	FGSG_15817	FGRRES_15817	telomerase reverse transcriptase
FGRAMPH1_01G13687	2:6046142-6046855	5.27153	2.05527	0.389881	-1.3589	-1.82334	RNAnc, RPFup	FGRAMPH1_01T13687	FGSG_03779	FGSG_03779	FGRRES_03779	shikimate kinase
FGRAMPH1_01G00053	1:79452-81098	8.56922	3.30542	0.385732	-1.37433	-1.83877	RNAnc, RPFup	FGRAMPH1_01T00053	0	FGSG_17598	FGRRES_17598	unnamed protein product
FGRAMPH1_01G12251	2:4448004-4448805	6.89887	2.64612	0.383558	-1.38248	-1.84693	RNAnc, RPFup	FGRAMPH1_01T12251	FGSG_03183	FGSG_03183	FGRRES_03183	hypothetical protein FGSG_03183
FGRAMPH1_01G14383	2:6817751-6820222	6.13863	2.35263	0.383249	-1.38364	-1.84809	RNAnc, RPFup	FGRAMPH1_01T14383	FGSG_04065	FGSG_04065	FGRRES_04065	dihydroxyacetone synthase
FGRAMPH1_01G05385	1:7246405-7247469	17.9824	6.87057	0.382071	-1.38809	-1.85253	RNAnc, RPFup	FGRAMPH1_01T05385	FGSG_02235	FGSG_02235	FGRRES_02235	hypothetical protein FGSG_02235
FGRAMPH1_01G16767	3:768585-770032	8.65385	3.30167	0.381526	-1.39015	-1.85459	RNAnc, RPFup	FGRAMPH1_01T16767	FGSG_04968	FGSG_04968	FGRRES_04968	fumarylacetoacetate hydrolase
FGRAMPH1_01G00197	1:264308-264765	12.1911	4.65011	0.381436	-1.39049	-1.85493	RNAnc, RPFup	FGRAMPH1_01T00197	FGSG_00060	FGSG_00060	FGRRES_00060	calcium channel partial
FGRAMPH1_01G08409	1:11296804-11298887	7.12189	1.34208	0.188445	-2.40779	-1.8622	RNAnc, RPFdn	FGRAMPH1_01T08409	FGSG_10558	FGSG_10558	FGRRES_10558	hypothetical protein FGSG_10558
FGRAMPH1_01G16177	3:139238-140341	9.87871	3.72396	0.376968	-1.40749	-1.87193	RNAnc, RPFup	FGRAMPH1_01T16177	FGSG_04727	FGSG_04727	FGRRES_04727	beta-lactamase domain protein
FGRAMPH1_01G04389	1:5943574-5945224	8.74346	3.26324	0.373221	-1.4219	-1.88634	RNAnc, RPFup	FGRAMPH1_01T04389	FGSG_01812	FGSG_01812	FGRRES_01812	l-lactate dehydrogenase
FGRAMPH1_01G05517	1:7404032-7405076	10.3256	1.9116	0.185133	-2.43337	-1.88778	RNAnc, RPFdn	FGRAMPH1_01T05517	FGSG_02286	FGSG_02286	FGRRES_02286	hypothetical protein FGSG_02286
FGRAMPH1_01G14465	2:6910306-6911880	11.1163	4.11493	0.370171	-1.43374	-1.89818	RNAnc, RPFup	FGRAMPH1_01T14465	FGSG_04092	FGSG_04092	FGRRES_04092	cytochrome p450 51a
FGRAMPH1_01G15961	2:8857576-8858778	25.1541	9.29063	0.369348	-1.43695	-1.90139	RNAnc, RPFup	FGRAMPH1_01T15961	FGSG_11555	FGSG_11555	FGRRES_11555	lipase esterase
FGRAMPH1_01G13529	2:5877329-5878797	1.84965	0.334184	0.180674	-2.46854	-1.92295	RNAnc, RPFdn	FGRAMPH1_01T13529	FGSG_03714	FGSG_03714	FGRRES_03714	mannan endo- -alpha-mannosidase dcw1
FGRAMPH1_01G17643	3:1915362-1916628	13.1364	4.74428	0.361155	-1.46931	-1.93375	RNAnc, RPFup	FGRAMPH1_01T17643	FGSG_05330	FGSG_05330	FGRRES_05330	phosphomannose isomerase type i
Afu_514	2:1845835-1845936	0.0207016	0.00371066	0.179245	-2.47999	-1.93441	RNAnc, RPFdn
FGRAMPH1_01G11877	2:4021406-4022844	1.37357	0.493215	0.359075	-1.47764	-1.94209	RNAnc, RPFup	FGRAMPH1_01T11877	FGSG_03024	FGSG_03024	FGRRES_03024	malic acid transport protein
FGRAMPH1_01G00283	1:352104-353853	2.28703	0.405224	0.177184	-2.49668	-1.9511	RNAnc, RPFdn	FGRAMPH1_01T00283	FGSG_00097	FGSG_00097	FGRRES_00097	hypothetical protein FGSG_00097
TRI9	2:5409653-5409785	39.1487	13.9438	0.356175	-1.48934	-1.95379	RNAnc, RPFup
FGRAMPH1_01G11437	2:3553267-3554732	10.3019	1.82115	0.176778	-2.49999	-1.95441	RNAnc, RPFdn	FGRAMPH1_01T11437	FGSG_02841	FGSG_02841	FGRRES_02841	hypothetical protein FGSG_02841
FGRAMPH1_01G09423	2:766085-767827	4.26567	0.753081	0.176544	-2.5019	-1.95631	RNAnc, RPFdn	FGRAMPH1_01T09423	FGSG_08230	FGSG_08230	FGRRES_08230	duf895 domain membrane protein
FGRAMPH1_01G03481	1:4676804-4678194	7.70467	1.35847	0.176318	-2.50375	-1.95817	RNAnc, RPFdn	FGRAMPH1_01T03481	FGSG_11947	FGSG_11947	FGRRES_11947	hypothetical protein FGSG_11947
FGRAMPH1_01G04199	1:5706695-5710205	1.77377	0.31186	0.175817	-2.50785	-1.96227	RNAnc, RPFdn	FGRAMPH1_01T04199	FGSG_01725	FGSG_01725	FGRRES_01725	heterokaryon incompatibility protein
FGRAMPH1_01G18677	3:3284200-3285001	18.8308	3.29678	0.175074	-2.51396	-1.96838	RNAnc, RPFdn	FGRAMPH1_01T18677	FGSG_05752	FGSG_05752	FGRRES_05752	hypothetical protein FGSG_05752
FGRAMPH1_01G11687	2:3831041-3832646	2.04568	0.72083	0.352367	-1.50485	-1.96929	RNAnc, RPFup	FGRAMPH1_01T11687	FGSG_02949	FGSG_02949	FGRRES_02949	hypothetical protein FGSG_02949
FGRAMPH1_01G21897	3:7380870-7382049	11.4552	3.99604	0.348842	-1.51936	-1.9838	RNAnc, RPFup	FGRAMPH1_01T21897	FGSG_11369	FGSG_17564	FGRRES_17564	alcohol dehydrogenease i-adh1
FGRAMPH1_01G07995	1:10762976-10764891	4.45096	0.764842	0.171838	-2.54088	-1.9953	RNAnc, RPFdn	FGRAMPH1_01T07995	FGSG_10395	FGSG_10395	FGRRES_10395	hypothetical protein FGSG_10395
FGRAMPH1_01G02837	1:3740676-3741209	1.18242	0.201973	0.170813	-2.54951	-2.00393	RNAnc, RPFdn	FGRAMPH1_01T02837	FGSG_11906	FGSG_11906	FGRRES_11906	hypothetical protein FGSG_11906
FGRAMPH1_01G08427	1:11334587-11335530	10.8693	1.84067	0.169345	-2.56196	-2.01638	RNAnc, RPFdn	FGRAMPH1_01T08427	FGSG_10567	FGSG_10567	FGRRES_10567	hypothetical protein FGSG_10567
FGRAMPH1_01G21665	3:7147349-7149166	9.35034	3.18292	0.340407	-1.55467	-2.01911	RNAnc, RPFup	FGRAMPH1_01T21665	FGSG_11274	FGSG_11274	FGRRES_11274	n amino acid transport system protein
FGRAMPH1_01G13077	2:5365275-5365935	15.6689	5.24389	0.334669	-1.5792	-2.04364	RNAnc, RPFup	FGRAMPH1_01T13077	FGSG_03520	FGSG_03520	FGRRES_03520	hypothetical protein FGSG_03520
FGRAMPH1_01G12933	2:5208638-5211136	5.64949	0.935685	0.165623	-2.59403	-2.04844	RNAnc, RPFdn	FGRAMPH1_01T12933	0	FGSG_16263	FGRRES_16263	unnamed protein product
FGRAMPH1_01G11987	2:4143595-4145503	12.9467	4.27091	0.329883	-1.59997	-2.06442	RNAnc, RPFup	FGRAMPH1_01T11987	FGSG_03072	FGSG_03072	FGRRES_03072	tripeptidyl-peptidase i
FGRAMPH1_01G21257	3:6668643-6669402	10.0329	1.63285	0.162749	-2.61928	-2.07369	RNAnc, RPFdn	FGRAMPH1_01T21257	FGSG_11116	FGSG_11116	FGRRES_11116	hypothetical protein FGSG_11116
FGRAMPH1_01G04375	1:5929299-5931166	4.48618	1.47026	0.327731	-1.60942	-2.07386	RNAnc, RPFup	FGRAMPH1_01T04375	FGSG_01805	FGSG_01805	FGRRES_01805	6-hydroxy-d-nicotine oxidase
FGRAMPH1_01G16241	3:212035-213593	40.924	13.1087	0.320319	-1.64242	-2.10686	RNAnc, RPFup	FGRAMPH1_01T16241	FGSG_04755	FGSG_04755	FGRRES_04755	nadph dehydrogenase
FGRAMPH1_01G09217	2:522903-523898	13.1857	2.05412	0.155784	-2.68238	-2.1368	RNAnc, RPFdn	FGRAMPH1_01T09217	FGSG_13433	FGSG_13433	FGRRES_13433	hypothetical protein FGSG_13433
FGRAMPH1_01G22109	3:7622855-7623569	15.4787	4.73359	0.305814	-1.70927	-2.17372	RNAnc, RPFup	FGRAMPH1_01T22109	FGSG_11455	FGSG_11455	FGRRES_11455	hypothetical protein FGSG_11455
FGRAMPH1_01G11733	2:3875610-3876217	9.9947	3.0346	0.303621	-1.71966	-2.1841	RNAnc, RPFup	FGRAMPH1_01T11733	FGSG_02970	FGSG_02970	FGRRES_02970	carbonic anhydrase
FGRAMPH1_01G04125	1:5632764-5633593	11.7448	3.55824	0.302962	-1.72279	-2.18723	RNAnc, RPFup	FGRAMPH1_01T04125	0	FGSG_15874	FGRRES_15874	hypothetical protein FPSE_11464
FGRAMPH1_01G10213	2:1775585-1780232	0.0893916	0.0339651	0.379958	-1.39609	-2.19746	RNAdn, RPFnc	FGRAMPH1_01T10213	0	FGSG_08540	FGRRES_08540	ring-13 protein
FGRAMPH1_01G13407	2:5729846-5731856	2.75832	0.410956	0.148988	-2.74673	-2.20115	RNAnc, RPFdn	FGRAMPH1_01T13407	FGSG_03661	FGSG_03661	FGRRES_03661	hypothetical protein FGSG_03661
FGRAMPH1_01G16317	3:288567-288945	14.3398	4.29046	0.2992	-1.74082	-2.20526	RNAnc, RPFup	FGRAMPH1_01T16317	0	FGSG_04788	FGRRES_04788	hypothetical protein FGSG_04788
FGRAMPH1_01G20211	3:5262155-5267306	0.215842	0.0815625	0.377882	-1.40399	-2.20537	RNAdn, RPFnc
FGRAMPH1_01G09051	2:317492-319301	4.73448	0.691126	0.145977	-2.77618	-2.2306	RNAnc, RPFdn	FGRAMPH1_01T09051	0	FGSG_08073	FGRRES_08073_M	hypothetical protein FG05_08073
FGRAMPH1_01G04239	1:5765155-5766197	23.3633	3.40663	0.145811	-2.77783	-2.23224	RNAnc, RPFdn	FGRAMPH1_01T04239	FGSG_01742	FGSG_01742	FGRRES_01742	aldo keto
FGRAMPH1_01G05725	1:7680836-7681601	7.50088	2.18328	0.29107	-1.78056	-2.24501	RNAnc, RPFup	FGRAMPH1_01T05725	FGSG_02386	FGSG_02386	FGRRES_02386	pectate lyase e
FGRAMPH1_01G13183	2:5481708-5482998	25.428	7.3917	0.290692	-1.78244	-2.24688	RNAnc, RPFup	FGRAMPH1_01T13183	FGSG_03568	FGSG_03568	FGRRES_03568	sterigmatocystin 8-o-methyltransferase
FGRAMPH1_01G21659	3:7136359-7138940	9.46872	2.72189	0.287461	-1.79856	-2.263	RNAnc, RPFup	FGRAMPH1_01T21659	0	FGSG_17579	FGRRES_17579	unnamed protein product
FGRAMPH1_01G10159	2:1697782-1698872	10.9152	1.55711	0.142655	-2.8094	-2.26382	RNAnc, RPFdn	FGRAMPH1_01T10159	FGSG_08519	FGSG_08519	FGRRES_08519	15-hydroxyprostaglandin dehydrogenase
FGRAMPH1_01G21451	3:6875576-6876607	22.7629	6.51547	0.286232	-1.80475	-2.26919	RNAnc, RPFup	FGRAMPH1_01T21451	FGSG_11196	FGSG_11196	FGRRES_11196	epoxide hydrolase 2
FGRAMPH1_01G08889	2:145516-146755	18.339	5.24193	0.285835	-1.80674	-2.27119	RNAnc, RPFup	FGRAMPH1_01T08889	0	FGSG_17119	FGRRES_17119	hypothetical protein FG05_08007
FGRAMPH1_01G21089	3:6479800-6480999	4.46149	0.631809	0.141614	-2.81996	-2.27438	RNAnc, RPFdn	FGRAMPH1_01T21089	FGSG_11039	FGSG_11039	FGRRES_11039	hypothetical protein FGSG_11039
FGRAMPH1_01G09079	2:345533-346031	13.843	1.95978	0.141572	-2.8204	-2.27481	RNAnc, RPFdn	FGRAMPH1_01T09079	FGSG_08085	FGSG_08085	FGRRES_08085	hypothetical protein FGSG_08085
FGRAMPH1_01G15939	2:8831721-8832204	24.6903	6.97097	0.282337	-1.82451	-2.28895	RNAnc, RPFup	FGRAMPH1_01T15939	FGSG_11564	FGSG_11564	FGRRES_11564	hypothetical protein FGSG_11564
FGRAMPH1_01G13673	2:6030776-6032405	9.07736	2.55045	0.280968	-1.83152	-2.29596	RNAnc, RPFup	FGRAMPH1_01T13673	FGSG_03772	FGSG_03772	FGRRES_03772	drug resistance protein
FGRAMPH1_01G09235	2:545835-548110	5.66956	0.775062	0.136706	-2.87085	-2.32527	RNAnc, RPFdn	FGRAMPH1_01T09235	0	FGSG_17094	FGRRES_17094	unnamed protein product
FGRAMPH1_01G21833	3:7321558-7322415	22.8856	6.29451	0.275043	-1.86227	-2.32672	RNAnc, RPFup	FGRAMPH1_01T21833	FGSG_11344	FGSG_11344	FGRRES_11344	endothelin-converting enzyme 2
FGRAMPH1_01G03343	1:4497067-4497850	18.5139	5.08123	0.274456	-1.86536	-2.3298	RNAnc, RPFup	FGRAMPH1_01T03343	FGSG_01356	FGSG_01356	FGRRES_01356	acetate non-utilizing protein mitochondrial
FGRAMPH1_01G12013	2:4169870-4172539	1.84174	0.245914	0.133523	-2.90484	-2.35926	RNAnc, RPFdn	FGRAMPH1_01T12013	FGSG_03080	FGSG_03080	FGRRES_03080	related to ethionine resistance protein
FGRAMPH1_01G09473	2:814027-817309	10.6416	2.85914	0.268675	-1.89607	-2.36051	RNAnc, RPFup	FGRAMPH1_01T09473	0	FGSG_17074	FGRRES_17074_M	unnamed protein product
FGRAMPH1_01G15139	2:7826019-7826892	6.5869	0.875478	0.132912	-2.91146	-2.36587	RNAnc, RPFdn	FGRAMPH1_01T15139	FGSG_04376	FGSG_04376	FGRRES_04376	hypothetical protein FGSG_04376
FGRAMPH1_01G14093	2:6467982-6468816	12.6318	1.6666	0.131937	-2.92208	-2.3765	RNAnc, RPFdn	FGRAMPH1_01T14093	0	FGSG_16180	FGRRES_16180	unnamed protein product
FGRAMPH1_01G11579	2:3719771-3720518	13.3316	3.54045	0.265568	-1.91285	-2.37729	RNAnc, RPFup	FGRAMPH1_01T11579	FGSG_02903	FGSG_02903	FGRRES_02903	antifungal defensin
FGRAMPH1_01G13583	2:5937947-5939699	6.63051	0.863582	0.130244	-2.94072	-2.39513	RNAnc, RPFdn	FGRAMPH1_01T13583	FGSG_03737	FGSG_03737	FGRRES_03737	siderophore iron transporter mirb
FGRAMPH1_01G05731	1:7688734-7689445	1.86968	0.243186	0.130068	-2.94266	-2.39708	RNAnc, RPFdn	FGRAMPH1_01T05731	FGSG_12123	FGSG_12123	FGRRES_12123	siderophore biosynthesis protein
FGRAMPH1_01G07285	1:9854748-9856206	2.72087	0.353212	0.129816	-2.94546	-2.39988	RNAnc, RPFdn	FGRAMPH1_01T07285	FGSG_10101	FGSG_10101	FGRRES_10101	hypothetical protein FGSG_10101
FGRAMPH1_01G22037	3:7550558-7553057	6.52865	0.842902	0.129108	-2.95335	-2.40776	RNAnc, RPFdn	FGRAMPH1_01T22037	FGSG_11427	FGSG_17550	FGRRES_17550	related to laccase 2
FGRAMPH1_01G05689	1:7645119-7647138	9.21571	2.38169	0.258438	-1.95211	-2.41655	RNAnc, RPFup	FGRAMPH1_01T05689	FGSG_02368	FGSG_02368	FGRRES_02368	hypothetical protein FGSG_02368
FGRAMPH1_01G14279	2:6681813-6683579	2.13334	0.273524	0.128214	-2.96337	-2.41779	RNAnc, RPFdn	FGRAMPH1_01T14279	FGSG_04023	FGSG_04023	FGRRES_04023	related to integral membrane protein pth11
FGRAMPH1_01G08069	1:10839617-10842274	9.40609	1.19652	0.127207	-2.97475	-2.42917	RNAnc, RPFdn	FGRAMPH1_01T08069	FGSG_10423	FGSG_10423	FGRRES_10423	upf0420 protein
FGRAMPH1_01G12945	2:5224877-5226377	4.02372	0.511119	0.127027	-2.9768	-2.43122	RNAnc, RPFdn	FGRAMPH1_01T12945	FGSG_03465	FGSG_16260	FGRRES_16260	related to monocarboxylate transporter 2
FGRAMPH1_01G05531	1:7426880-7428448	6.88093	1.75149	0.254542	-1.97402	-2.43847	RNAnc, RPFup	FGRAMPH1_01T05531	FGSG_02293	FGSG_02293	FGRRES_02293	hypothetical protein FPSE_03834
FGRAMPH1_01G11851	2:3992590-3994110	8.8266	2.21265	0.25068	-1.99608	-2.46052	RNAnc, RPFup	FGRAMPH1_01T11851	FGSG_03014	FGSG_03014	FGRRES_03014	hexokinase
FGRAMPH1_01G07833	1:10543557-10545197	4.40373	0.537438	0.122042	-3.03456	-2.48897	RNAnc, RPFdn	FGRAMPH1_01T07833	FGSG_13739	FGSG_17340	FGRRES_17340	hypothetical protein FG05_13739
FGRAMPH1_01G15299	2:8040769-8041716	8.55779	1.04251	0.12182	-3.03718	-2.4916	RNAnc, RPFdn	FGRAMPH1_01T15299	FGSG_04441	FGSG_04441	FGRRES_04441_M	unnamed protein product
FGRAMPH1_01G08139	1:10917203-10918792	4.84645	0.587453	0.121213	-3.04438	-2.4988	RNAnc, RPFdn	FGRAMPH1_01T08139	0	FGSG_17365	FGRRES_17365	benzoate 4-monooxygenase
FGRAMPH1_01G05189	1:7043888-7045202	4.04904	0.487448	0.120386	-3.05426	-2.50868	RNAnc, RPFdn	FGRAMPH1_01T05189	FGSG_02154	FGSG_02154	FGRRES_02154_M	unnamed protein product
FGRAMPH1_01G16083	3:16294-17705	10.8442	2.58542	0.238416	-2.06845	-2.53289	RNAnc, RPFup	FGRAMPH1_01T16083	FGSG_04693	FGSG_04693	FGRRES_04693	related to integral membrane protein pth11
FGRAMPH1_01G11087	2:2998395-2999818	2.36358	0.215615	0.0912238	-3.45445	-2.57411	RNAup, RPFnc
FGRAMPH1_01G11609	2:3747609-3748008	30.2612	6.98972	0.230979	-2.11416	-2.57861	RNAnc, RPFup	FGRAMPH1_01T11609	FGSG_02915	FGSG_02915	FGRRES_02915_M	hypothetical protein FPSE_06704
FGRAMPH1_01G21335	3:6758640-6760321	14.4586	3.25194	0.224914	-2.15255	-2.617	RNAnc, RPFup	FGRAMPH1_01T21335	FGSG_11150	FGSG_11150	FGRRES_11150	mfs sp general alpha glucoside:h+ symporter
FGRAMPH1_01G06131	1:8215908-8216837	0.643121	0.178637	0.277765	-1.84806	-2.64944	RNAdn, RPFnc	FGRAMPH1_01T06131	0	FGSG_02556	FGRRES_02556	hypothetical protein FG05_02556
FGRAMPH1_01G05599	1:7532683-7534476	7.59899	0.82746	0.108891	-3.19904	-2.65346	RNAnc, RPFdn	FGRAMPH1_01T05599	FGSG_02327	FGSG_02327	FGRRES_02327	dimethylaniline monooxygenase 3
FGRAMPH1_01G08797	2:41862-44466	13.0462	2.82856	0.21681	-2.20549	-2.66994	RNAnc, RPFup	FGRAMPH1_01T08797	FGSG_07974	FGSG_07974	FGRRES_07974	hypothetical protein FGSG_07974
FGRAMPH1_01G08797	2:41862-44466	13.0462	2.82856	0.21681	-2.20549	-2.66994	RNAnc, RPFup	FGRAMPH1_01T08797	FGSG_07974	FGSG_07974	FGRRES_07974	hypothetical protein FGSG_07974
FGRAMPH1_01G11985	2:4140424-4141862	6.43344	0.684898	0.106459	-3.23163	-2.68605	RNAnc, RPFdn	FGRAMPH1_01T11985	FGSG_03071	FGSG_03071	FGRRES_03071	l-saccharopine oxidase
FGRAMPH1_01G05555	1:7452840-7454231	16.7942	1.77419	0.105643	-3.24273	-2.69715	RNAnc, RPFdn	FGRAMPH1_01T05555	FGSG_02305	FGSG_02305	FGRRES_02305	related to amidohydrolase
FGRAMPH1_01G05823	1:7817126-7818988	2.98471	0.305691	0.102419	-3.28744	-2.74186	RNAnc, RPFdn	FGRAMPH1_01T05823	0	FGSG_15991	FGRRES_15991	hypothetical protein FG05_02424
FGRAMPH1_01G09899	2:1322079-1323597	7.15765	0.724382	0.101204	-3.30466	-2.75908	RNAnc, RPFdn	FGRAMPH1_01T09899	0		FGRRES_20129	unnamed protein product
FGRAMPH1_01G12193	2:4379502-4379998	26.3649	5.33871	0.202493	-2.30405	-2.7685	RNAnc, RPFup	FGRAMPH1_01T12193	FGSG_03156	FGSG_03156	FGRRES_03156	hypothetical protein FGSG_03156
FGRAMPH1_01G21315	3:6732070-6734059	18.8981	3.81006	0.201611	-2.31035	-2.7748	RNAnc, RPFup	FGRAMPH1_01T21315	FGSG_11143	FGSG_11143	FGRRES_11143	rhamnogalacturonate lyase c
FGRAMPH1_01G08187	1:10978963-10981019	13.4222	2.66923	0.198867	-2.33012	-2.79457	RNAnc, RPFup	FGRAMPH1_01T08187	FGSG_10474	FGSG_10474	FGRRES_10474	hypothetical protein FGSG_10474
FGRAMPH1_01G02055	1:2671459-2673330	17.1227	3.37353	0.197022	-2.34357	-2.80802	RNAnc, RPFup	FGRAMPH1_01T02055	FGSG_00821	FGSG_00821	FGRRES_00821	hydrolase nit2
FGRAMPH1_01G12669	2:4908502-4909375	12.5745	1.19495	0.0950299	-3.39547	-2.84989	RNAnc, RPFdn	FGRAMPH1_01T12669	FGSG_12452	FGSG_12452	FGRRES_12452_M	hypothetical protein FG05_12452
FGRAMPH1_01G17341	3:1483281-1485773	1.19205	0.113144	0.0949154	-3.39721	-2.85163	RNAnc, RPFdn	FGRAMPH1_01T17341	FGSG_05197	FGSG_05197	FGRRES_05197	hypothetical protein FGSG_05197
FGRAMPH1_01G13517	2:5864486-5866078	10.5403	2.01255	0.190938	-2.38882	-2.85326	RNAnc, RPFup	FGRAMPH1_01T13517	0	FGSG_16220	FGRRES_16220	l-lactate dehydrogenase
FGRAMPH1_01G04785	1:6553477-6554224	10.3166	0.931381	0.0902796	-3.46946	-2.92387	RNAnc, RPFdn	FGRAMPH1_01T04785	FGSG_01981	FGSG_01981	FGRRES_01981	succinate dehydrogenase cytochrome b mitochondrial
U4	3:4293126-4293260	0.43178	0.0354568	0.0821178	-3.60616	-3.06058	RNAnc, RPFdn
FGRAMPH1_01G05805	1:7799852-7801264	19.1185	1.50329	0.0786303	-3.66877	-3.12319	RNAnc, RPFdn	FGRAMPH1_01T05805	0	FGSG_15990	FGRRES_15990	hypothetical protein FG05_30134
FGRAMPH1_01G04231	1:5752391-5755062	6.03918	0.46836	0.0775535	-3.68866	-3.14308	RNAnc, RPFdn	FGRAMPH1_01T04231	0	FGSG_01738	FGRRES_01738_M	geranylgeranyl diphosphate
FGRAMPH1_01G12393	2:4595278-4596337	23.8283	3.69857	0.155218	-2.68763	-3.15208	RNAnc, RPFup	FGRAMPH1_01T12393	FGSG_03238	FGSG_03238	FGRRES_03238	nadp-dependent leukotriene b4 12-hydroxydehydrogenase
FGRAMPH1_01G08807	2:51069-52785	15.5449	2.2998	0.147946	-2.75686	-3.22131	RNAnc, RPFup	FGRAMPH1_01T08807	0	FGSG_17130	FGRRES_17130	cytochrome p450 pisatin
FGRAMPH1_01G14781	2:7338567-7338877	62.3557	8.40937	0.134861	-2.89045	-3.3549	RNAnc, RPFup	FGRAMPH1_01T14781	0	FGSG_15009	FGRRES_15009	hypothetical protein FG05_30679
FGRAMPH1_01G04411	1:5968168-5969241	7.87499	0.524062	0.0665476	-3.90947	-3.36389	RNAnc, RPFdn	FGRAMPH1_01T04411	0	FGSG_15891	FGRRES_15891	related to trans-aconitate 3-methyltransferase
FGRAMPH1_01G05355	1:7211944-7212193	73.6949	9.52474	0.129245	-2.95181	-3.41626	RNAnc, RPFup	FGRAMPH1_01T05355	FGSG_02221	FGSG_02221	FGRRES_02221	---NA---
FGRAMPH1_01G13627	2:5986940-5989461	22.8906	2.74369	0.119861	-3.06056	-3.52501	RNAnc, RPFup	FGRAMPH1_01T13627	FGSG_03752	FGSG_03752	FGRRES_03752_M	hypothetical protein FGSG_03752
FGRAMPH1_01G14281	2:6685262-6686479	33.3153	3.88905	0.116735	-3.0987	-3.56314	RNAnc, RPFup	FGRAMPH1_01T14281	FGSG_04024	FGSG_04024	FGRRES_04024_M	glycerate-and formate-dehydrogenase
FGRAMPH1_01G04315	1:5854412-5857013	3.05221	0.154467	0.0506084	-4.30448	-3.7589	RNAnc, RPFdn	FGRAMPH1_01T04315	0	FGSG_15884	FGRRES_15884	serine threonine protein kinase
FGRAMPH1_01G16279	3:249899-252846	3.59043	0.175134	0.0487781	-4.35762	-3.81204	RNAnc, RPFdn	FGRAMPH1_01T16279	FGSG_12608	FGSG_12608	FGRRES_12608	serine threonine-protein phosphatase 6 regulatory ankyrin repeat subunit c
FGRAMPH1_01G14459	2:6904653-6905464	4.302	0.20596	0.0478754	-4.38457	-3.83899	RNAnc, RPFdn	FGRAMPH1_01T14459	FGSG_04089	FGSG_04089	FGRRES_04089	hypothetical protein FGSG_04089
FGRAMPH1_01G04787	1:6554760-6556733	17.9258	0.760853	0.0424446	-4.55828	-4.01269	RNAnc, RPFdn	FGRAMPH1_01T04787	FGSG_01982	FGSG_01982	FGRRES_01982	related to protocatechuate -dioxygenase beta subunit
FGRAMPH1_01G00199	1:265529-265907	72.0345	5.62383	0.0780713	-3.67906	-4.14351	RNAnc, RPFup	FGRAMPH1_01T00199	FGSG_00061	FGSG_00061	FGRRES_00061	killer kp4
FGRAMPH1_01G09711	2:1099455-1100083	12.2281	0.4606	0.0376675	-4.73054	-4.18495	RNAnc, RPFdn	FGRAMPH1_01T09711	0	FGSG_15477	FGRRES_15477	unnamed protein product
FGRAMPH1_01G12129	2:4299976-4300729	24.7647	0.82601	0.0333543	-4.90598	-4.3604	RNAnc, RPFdn	FGRAMPH1_01T12129	FGSG_03129	FGSG_16324	FGRRES_16324	hypothetical protein FGSG_03129
FGRAMPH1_01G15459	2:8240969-8242363	4.51721	0.144497	0.0319881	-4.96632	-4.42074	RNAnc, RPFdn	FGRAMPH1_01T15459	FGSG_04503	FGSG_04503	FGRRES_04503	hydrolase or acyltransferase (alpha beta hydrolase superfamily)
FGRAMPH1_01G12107	2:4272572-4273641	89.9393	5.75154	0.0639491	-3.96693	-4.43138	RNAnc, RPFup	FGRAMPH1_01T12107	FGSG_03119	FGSG_03119	FGRRES_03119	rwd domain-containing protein 2b
FGRAMPH1_01G13863	2:6230779-6231997	48.0713	2.79744	0.0581935	-4.103	-4.56744	RNAnc, RPFup	FGRAMPH1_01T13863	FGSG_12368	FGSG_12368	FGRRES_12368	adh2-alcohol dehydrogenase ii
U1	4:6015997-6016146	1.78976	0.0502623	0.0280833	-5.15414	-4.60856	RNAnc, RPFdn
FGRAMPH1_01G16151	3:105868-107602	15.9115	0.898235	0.0564521	-4.14683	-4.61127	RNAnc, RPFup	FGRAMPH1_01T16151	FGSG_04717	FGSG_04717	FGRRES_04717	ent-kaurene oxidase
FGRAMPH1_01G07741	1:10450192-10451422	2.55026	0.0479452	0.0188001	-5.73311	-4.85278	RNAup, RPFnc
FGRAMPH1_01G06195	1:8312678-8314424	4.04838	0.224632	0.055487	-4.17171	-4.97308	RNAdn, RPFnc	FGRAMPH1_01T06195	0		FGRRES_20077	unnamed protein product
FGRAMPH1_01G05097	1:6938902-6940081	3.79502	0.137697	0.0362835	-4.78454	-5.58592	RNAdn, RPFnc	FGRAMPH1_01T05097	FGSG_02115	FGSG_02115	FGRRES_02115	hypothetical protein FGSG_02115
STK	1:7737322-7738412	1.09576	0.0363262	0.0331516	-4.91478	-5.71615	RNAdn, RPFnc
FGRAMPH1_01G01049	1:1289755-1293056	1.58963	0.0136588	0.0085924	-6.86272	-5.98239	RNAup, RPFnc
FGRAMPH1_01G16337	3:312567-314516	6.01522	0.133339	0.022167	-5.49544	-6.29682	RNAdn, RPFnc	FGRAMPH1_01T16337	FGSG_04798	FGSG_04798	FGRRES_04798	hypothetical protein FGSG_04798

### Sheet: >1.5_z.score_&_>3ABS
ABS=Absolute mean difference
gene	locus	TE_CONTROL	TE_UNCONTROL	TE_UNCONTROL/CONTROL	Log2_TE_UNCONTROL/CONTROL	Z_SCORE_Log2_TE_UNCONTROL/CONTROL	Category	Sequence Name	BROAD	MIPS	RRES v4.0	Sequence Description
FGRAMPH1_01G01179	1:1463465-1465150	0.196534	21.8111	110.979	6.79414	7.04664	RNAnc, RPFnc	FGRAMPH1_01T01179	FGSG_00457	FGSG_00457	FGRRES_00457	hypothetical protein FGSG_00457
FGRAMPH1_01G11725	2:3865590-3867408	0.12753	10.9608	85.9472	6.42538	6.67788	RNAnc, RPFnc	FGRAMPH1_01T11725	0	FGSG_16362	FGRRES_16362	hypothetical protein FG05_02966
FGRAMPH1_01G17065	3:1121287-1125722	0.00830885	0.674258	81.1493	6.34251	6.59501	RNAnc, RPFnc	FGRAMPH1_01T17065	0	FGSG_15279	FGRRES_15279	unnamed protein product
FGRAMPH1_01G26537	4:5731199-5732199	0.111084	7.58788	68.3077	6.09398	6.34648	RNAnc, RPFnc	FGRAMPH1_01T26537	FGSG_13624	FGSG_13624	FGRRES_13624	hypothetical protein FGSG_13624
FGRAMPH1_01G04043	1:5523169-5524007	0.0429778	2.9239	68.0328	6.08816	6.34066	RNAnc, RPFnc	FGRAMPH1_01T04043	FGSG_01660	FGSG_01660	FGRRES_01660	hypothetical protein FGSG_01660
FGRAMPH1_01G22647	4:517747-518093	0.131413	7.16219	54.5014	5.76822	6.02072	RNAnc, RPFnc	FGRAMPH1_01T22647	0	FGSG_16683	FGRRES_16683	hypothetical protein FG05_30468
FGRAMPH1_01G22671	4:545298-545937	0.128222	6.45878	50.372	5.65455	5.90705	RNAnc, RPFnc	FGRAMPH1_01T22671	FGSG_06597	FGSG_06597	FGRRES_06597	hypothetical protein FGSG_06597
FGRAMPH1_01G11605	2:3744180-3744751	0.480702	22.8631	47.5618	5.57173	5.82423	RNAnc, RPFnc	FGRAMPH1_01T11605	0		FGRRES_20163	unnamed protein product
FGRAMPH1_01G24167	4:2656915-2659100	0.00329878	0.114656	34.7571	5.11924	5.37174	RNAnc, RPFnc	FGRAMPH1_01T24167	FGSG_07182	FGSG_07182	FGRRES_07182	elongation factor mitochondrial
FGRAMPH1_01G15463	2:8244584-8246140	0.332892	11.0309	33.1366	5.05035	5.30286	RNAnc, RPFnc	FGRAMPH1_01T15463	FGSG_04504	FGSG_04504	FGRRES_04504	acid phosphatase
FGRAMPH1_01G08097	1:10871353-10877923	0.779008	25.4961	32.729	5.0325	5.285	RNAnc, RPFnc	FGRAMPH1_01T08097	FGSG_10434	FGSG_10434	FGRRES_10434	hypothetical protein FG05_10434
FGRAMPH1_01G11591	2:3729330-3730845	0.547847	17.6908	32.2915	5.01308	5.26558	RNAnc, RPFnc	FGRAMPH1_01T11591	0	FGSG_16369	FGRRES_16369_M	hypothetical protein FG05_02907
FGRAMPH1_01G22005	3:7510521-7511418	0.567069	17.9319	31.6221	4.98286	5.23537	RNAnc, RPFnc	FGRAMPH1_01T22005	FGSG_13962	FGSG_13962	FGRRES_13962	low-density lipoprotein receptor-related protein 6
FGRAMPH1_01G22001	3:7506330-7508061	0.204417	5.8677	28.7045	4.84321	5.09571	RNAnc, RPFnc	FGRAMPH1_01T22001	FGSG_11413	FGSG_11413	FGRRES_11413	related to acyl- transferases carnitine dehydratase
FGRAMPH1_01G17289	3:1404371-1404974	0.0451736	1.29279	28.6184	4.83887	5.09137	RNAnc, RPFnc	FGRAMPH1_01T17289	FGSG_05178	FGSG_05178	FGRRES_05178	hypothetical protein FGSG_05178
FGRAMPH1_01G18553	3:3140472-3141528	0.242621	6.90141	28.4452	4.83011	5.08262	RNAnc, RPFnc	FGRAMPH1_01T18553	FGSG_05703	FGSG_05703	FGRRES_05703	4-hydroxyphenylpyruvate dioxygenase
FGRAMPH1_01G16441	3:424027-426476	0.106245	3.00372	28.2716	4.82128	5.07378	RNAnc, RPFnc	FGRAMPH1_01T16441	0	FGSG_16427	FGRRES_16427	3-(3-hydroxy-phenyl)propionate 3-hydroxycinnamic acid hydroxylase
FGRAMPH1_01G10191	2:1739891-1743226	0.0402669	1.04272	25.8953	4.69462	4.94712	RNAnc, RPFnc	FGRAMPH1_01T10191	FGSG_08533	FGSG_08533	FGRRES_08533	hypothetical protein FGSG_08533
FGRAMPH1_01G11949	2:4101526-4103144	1.07485	27.5912	25.6698	4.682	4.9345	RNAnc, RPFnc	FGRAMPH1_01T11949	0	FGSG_12522	FGRRES_12522_M	unnamed protein product
FGRAMPH1_01G22207	3:7725228-7726934	0.0571411	1.45212	25.4128	4.66749	4.91999	RNAnc, RPFnc	FGRAMPH1_01T22207	FGSG_11492	FGSG_11492	FGRRES_11492	thiol-specific monooxygenase
FGRAMPH1_01G27867	4:7516833-7517679	0.289208	7.13845	24.6827	4.62543	4.87793	RNAnc, RPFnc	FGRAMPH1_01T27867	FGSG_09126	FGSG_09126	FGRRES_09126	hypothetical protein FGSG_09126
FGRAMPH1_01G07597	1:10259780-10260324	0.184502	4.35731	23.6166	4.56173	4.81423	RNAnc, RPFnc	FGRAMPH1_01T07597	FGSG_13721	FGSG_13721	FGRRES_13721	hypothetical protein FGSG_13721
FGRAMPH1_01G27401	4:6957174-6959242	1.52031	35.4818	23.3385	4.54464	4.79714	RNAnc, RPFnc	FGRAMPH1_01T27401	FGSG_09312	FGSG_09312	FGRRES_09312	3-methyl-2-oxobutanoate hydroxymethyltransferase
FGRAMPH1_01G18799	3:3441763-3442934	0.604734	13.7901	22.8036	4.51119	4.76369	RNAnc, RPFnc	FGRAMPH1_01T18799	FGSG_05805	FGSG_05805	FGRRES_05805	cyanide hydratase
FGRAMPH1_01G21677	3:7157014-7157953	0.156063	3.50455	22.4559	4.48902	4.74153	RNAnc, RPFnc	FGRAMPH1_01T21677	FGSG_11278	FGSG_11278	FGRRES_11278	hypothetical protein FGSG_11278
FGRAMPH1_01G02619	1:3449352-3449697	0.108993	2.34535	21.5183	4.42749	4.67999	RNAnc, RPFnc	FGRAMPH1_01T02619	0	FGSG_15113	FGRRES_15113	hypothetical protein FG05_30037
FGRAMPH1_01G25143	4:3934319-3934823	0.364263	7.55087	20.7292	4.37359	4.62609	RNAnc, RPFnc	FGRAMPH1_01T25143	FGSG_07581	FGSG_07581	FGRRES_07581	hypothetical protein FGSG_07581
OrfI	2:5426200-5427055	0.759453	15.6193	20.5665	4.36223	4.61473	RNAnc, RPFnc
FGRAMPH1_01G25447	4:4258265-4259687	0.439221	8.70931	19.829	4.30954	4.56204	RNAnc, RPFnc	FGRAMPH1_01T25447	FGSG_07710	FGSG_07710	FGRRES_07710_M	hypothetical protein FGSG_07710
FGRAMPH1_01G27147	4:6610302-6610842	0.0836923	1.57069	18.7674	4.23016	4.48266	RNAnc, RPFnc	FGRAMPH1_01T27147	FGSG_09416	FGSG_09416	FGRRES_09416	hypothetical protein FGSG_09416
FGRAMPH1_01G07373	1:9979828-9980787	5.89163	108.295	18.3811	4.20015	4.45266	RNAnc, RPFnc	FGRAMPH1_01T07373	FGSG_10137	FGSG_10137	FGRRES_10137	u1 small nuclear ribonucleoprotein c
FGRAMPH1_01G09077	2:343285-344718	0.182522	3.34039	18.3013	4.19388	4.44638	RNAnc, RPFnc	FGRAMPH1_01T09077	FGSG_08084	FGSG_08084	FGRRES_08084	major facilitator superfamily transporter
FGRAMPH1_01G11577	2:3715789-3717073	0.273854	4.99775	18.2497	4.1898	4.4423	RNAnc, RPFnc	FGRAMPH1_01T11577	0	FGSG_12556	FGRRES_12556_M	unnamed protein product
FGRAMPH1_01G26323	4:5399361-5410134	0.39782	7.18621	18.064	4.17505	4.42755	RNAnc, RPFnc	FGRAMPH1_01T26323	FGSG_13639	FGSG_13639	FGRRES_13639	hypothetical protein FGSG_13639
FGRAMPH1_01G08603	1:11550455-11552290	0.578417	10.2041	17.6415	4.1409	4.3934	RNAnc, RPFnc	FGRAMPH1_01T08603	FGSG_10643	FGSG_17416	FGRRES_17416	salicylate hydroxylase
FGRAMPH1_01G05671	1:7623119-7624477	0.226052	3.93832	17.4222	4.12285	4.37536	RNAnc, RPFnc	FGRAMPH1_01T05671	FGSG_02360	FGSG_02360	FGRRES_02360	related to extracellular gdsl-like lipase acylhydrolase
FGRAMPH1_01G26193	4:5222822-5224550	0.136659	2.34277	17.1432	4.09956	4.35206	RNAnc, RPFnc	FGRAMPH1_01T26193	FGSG_13655	FGSG_13655	FGRRES_13655	lipase 4
FGRAMPH1_01G27731	4:7365508-7367179	0.351486	6.0144	17.1114	4.09688	4.34939	RNAnc, RPFnc	FGRAMPH1_01T27731	FGSG_09181	FGSG_09181	FGRRES_09181	lipase 4
FGRAMPH1_01G02775	1:3673949-3677107	0.0997533	1.67238	16.7651	4.06739	4.3199	RNAnc, RPFnc	FGRAMPH1_01T02775	0	FGSG_15828	FGRRES_15828	probable endochitinase
FGRAMPH1_01G14881	2:7449327-7449788	0.025008	0.413006	16.5149	4.0457	4.2982	RNAnc, RPFnc	FGRAMPH1_01T14881	0	FGSG_15232	FGRRES_15232	unnamed protein product
FGRAMPH1_01G08887	2:144015-144995	0.621913	10.1013	16.2423	4.02168	4.27419	RNAnc, RPFnc	FGRAMPH1_01T08887	FGSG_08006	FGSG_08006	FGRRES_08006	hypothetical protein FGSG_08006
FGRAMPH1_01G18917	3:3560328-3561134	0.372756	6.03249	16.1835	4.01645	4.26895	RNAnc, RPFnc	FGRAMPH1_01T18917	FGSG_05851	FGSG_05851	FGRRES_05851	murein transglycosylase
FGRAMPH1_01G11585	2:3723983-3724726	0.555545	8.62798	15.5307	3.95705	4.20955	RNAnc, RPFnc	FGRAMPH1_01T11585	FGSG_12555	FGSG_12555	FGRRES_12555_M	hypothetical protein FGSG_12555
FGRAMPH1_01G24295	4:2826979-2828895	0.14097	2.12002	15.0388	3.91062	4.16312	RNAnc, RPFnc	FGRAMPH1_01T24295	FGSG_07230	FGSG_07230	FGRRES_07230	hypothetical protein FGSG_07230
FGRAMPH1_01G22107	3:7621172-7622528	0.436261	6.42634	14.7305	3.88073	4.13324	RNAnc, RPFnc	FGRAMPH1_01T22107	0	FGSG_11454	FGRRES_11454	hypothetical protein FGSG_11454
FGRAMPH1_01G26485	4:5664693-5666553	0.578109	8.07777	13.9727	3.80454	4.05705	RNAnc, RPFnc	FGRAMPH1_01T26485	FGSG_09701	FGSG_09701	FGRRES_09701	major facilitator
FGRAMPH1_01G22803	4:684803-686579	0.0593336	0.823483	13.8789	3.79482	4.04732	RNAnc, RPFnc	FGRAMPH1_01T22803	0	FGSG_16694	FGRRES_16694	hypothetical protein FG05_06639
FGRAMPH1_01G12537	2:4756028-4756668	0.0693098	0.897578	12.9502	3.69491	3.94741	RNAnc, RPFnc	FGRAMPH1_01T12537	FGSG_12468	FGSG_12468	FGRRES_12468	hypothetical protein FGSG_12468
FGRAMPH1_01G03929	1:5356351-5357479	0.453057	5.50591	12.1528	3.60322	3.85572	RNAnc, RPFnc	FGRAMPH1_01T03929	FGSG_01607	FGSG_01607	FGRRES_01607	pectin lyase b precursor
FGRAMPH1_01G02657	1:3511795-3516059	0.964685	11.6732	12.1006	3.597	3.84951	RNAnc, RPFnc	FGRAMPH1_01T02657	FGSG_01064	FGSG_01064	FGRRES_01064	izh3 implicated in zinc membran protein
FGRAMPH1_01G27955	4:7609168-7610096	0.41316	4.87549	11.8005	3.56078	3.81328	RNAnc, RPFnc	FGRAMPH1_01T27955	FGSG_09088	FGSG_09088	FGRRES_09088	hypothetical protein FGSG_09088
FGRAMPH1_01G06749	1:9087483-9089317	2.86877	33.598	11.7116	3.54987	3.80237	RNAnc, RPFnc	FGRAMPH1_01T06749	FGSG_09880	FGSG_09880	FGRRES_09880	hypothetical protein FGSG_09880
FGRAMPH1_01G00183	1:250038-252583	0.452213	5.2384	11.5839	3.53405	3.78656	RNAnc, RPFnc	FGRAMPH1_01T00183	FGSG_11663	FGSG_15682	FGRRES_15682	3-hydroxybenzoate 6-hydroxylase 1
FGRAMPH1_01G12323	2:4517804-4519475	0.326102	3.7582	11.5246	3.52665	3.77915	RNAnc, RPFnc	FGRAMPH1_01T12323	FGSG_03209	FGSG_03209	FGRRES_03209	triacylglycerol lipase fgl4
FGRAMPH1_01G15033	2:7686663-7688792	0.335061	3.80953	11.3696	3.50711	3.75962	RNAnc, RPFnc	FGRAMPH1_01T15033	FGSG_04333	FGSG_04333	FGRRES_04333	long-chain acyl- synthetase
FGRAMPH1_01G05973	1:8013875-8014287	0.0953886	1.07386	11.2577	3.49285	3.74535	RNAnc, RPFnc	FGRAMPH1_01T05973	FGSG_12147	FGSG_12147	FGRRES_12147	hypothetical protein FGSG_12147
FGRAMPH1_01G11399	2:3503825-3506425	1.9988	22.4307	11.2221	3.48826	3.74077	RNAnc, RPFnc	FGRAMPH1_01T11399	0	FGSG_02825	FGRRES_02825_M	positive activator of transcription
FGRAMPH1_01G01119,FGRAMPH1_01G01121	1:1387346-1390942	0.0984128	1.10158	11.1935	3.48459	3.73709	RNAnc, RPFnc	FGRAMPH1_01T01119	0	FGSG_00431	FGRRES_00431_M	unnamed protein product
FGRAMPH1_01G14451	2:6900363-6900984	0.101689	1.12829	11.0955	3.4719	3.7244	RNAnc, RPFnc	FGRAMPH1_01T14451	FGSG_04086	FGSG_04086	FGRRES_04086	hypothetical protein FGSG_04086
FGRAMPH1_01G21271	3:6686642-6688228	0.242284	2.66476	10.9985	3.45923	3.71173	RNAnc, RPFnc	FGRAMPH1_01T21271	0	FGSG_11122	FGRRES_11122	hypothetical protein FG05_11122
FGRAMPH1_01G05627	1:7563870-7564864	0.350641	3.82688	10.914	3.4481	3.70061	RNAnc, RPFnc	FGRAMPH1_01T05627	FGSG_02341	FGSG_02341	FGRRES_02341	sterigmatocystin biosynthesis peroxidase stcc
FGRAMPH1_01G10193	2:1745967-1748012	0.681524	7.39296	10.8477	3.43932	3.69182	RNAnc, RPFnc	FGRAMPH1_01T10193	FGSG_08534	FGSG_08534	FGRRES_08534	related to beta- -glucan binding protein
FGRAMPH1_01G08095	1:10870115-10871015	0.766314	8.24136	10.7545	3.42687	3.67938	RNAnc, RPFnc	FGRAMPH1_01T08095	FGSG_10433	FGSG_10433	FGRRES_10433	eugenol synthase 1
FGRAMPH1_01G16703	3:711383-717997	0.0320483	0.344139	10.7381	3.42467	3.67718	RNAnc, RPFnc	FGRAMPH1_01T16703	0		FGRRES_20242	unnamed protein product
FGRAMPH1_01G22531	4:355525-358918	0.24099	2.57847	10.6995	3.41947	3.67198	RNAnc, RPFnc	FGRAMPH1_01T22531	FGSG_06537	FGSG_06537	FGRRES_06537	n amino acid transport system protein
FGRAMPH1_01G22711	4:582669-587218	0.242153	2.58236	10.6642	3.4147	3.6672	RNAnc, RPFnc	FGRAMPH1_01T22711	FGSG_06610	FGSG_06610	FGRRES_06610	alkaline phosphatase
FGRAMPH1_01G13797	2:6149222-6152327	0.0473771	0.47964	10.1239	3.33969	3.59219	RNAnc, RPFnc	FGRAMPH1_01T13797	FGSG_03824	FGSG_03824	FGRRES_03824	hypothetical protein FGSG_03824
FGRAMPH1_01G02493	1:3285258-3286586	0.866314	8.72248	10.0685	3.33178	3.58428	RNAnc, RPFnc	FGRAMPH1_01T02493	0	FGSG_00994	FGRRES_00994	integral membrane protein
FGRAMPH1_01G08869	2:125932-127201	0.0706722	0.705365	9.98079	3.31915	3.57166	RNAnc, RPFnc	FGRAMPH1_01T08869	FGSG_07998	FGSG_07998	FGRRES_07998	hypothetical protein FGSG_07998
FGRAMPH1_01G28291	4:8008762-8009922	0.0634985	0.625832	9.85585	3.30098	3.55348	RNAnc, RPFnc	FGRAMPH1_01T28291	0		FGRRES_20409	gag partial
FGRAMPH1_01G12681	2:4921273-4922467	0.431876	5.56513	12.8859	3.68773	5.30688	RNAnc, RPFup	FGRAMPH1_01T12681	FGSG_03355	FGSG_03355	FGRRES_03355	nadph2 dehydrogenase chain oye2	Involved in PCD and ROS, is potent antioxidant protein
FGRAMPH1_01G05461	1:7341150-7342303	0.932445	8.56764	9.18837	3.19981	3.45231	RNAnc, RPFnc	FGRAMPH1_01T05461	FGSG_02263	FGSG_02263	FGRRES_02263	hypothetical protein FGSG_02263
FGRAMPH1_01G26599	4:5802007-5803831	0.117463	1.05935	9.01854	3.17289	3.4254	RNAnc, RPFnc	FGRAMPH1_01T26599	FGSG_09646	FGSG_09646	FGRRES_09646	related to laccase precursor
FGRAMPH1_01G11565	2:3690414-3695496	0.184971	1.59999	8.64991	3.11269	5.28182	RNAup, RPFnc	FGRAMPH1_01T11565	0	FGSG_16371	FGRRES_16371	unnamed protein product
FGRAMPH1_01G23743	4:2029610-2034501	0.196153	1.74795	8.91114	3.15561	3.40811	RNAnc, RPFnc	FGRAMPH1_01T23743	FGSG_07013	FGSG_16762	FGRRES_16762	hypothetical protein FGSG_07013
FGRAMPH1_01G15893	2:8765659-8767148	0.365005	3.16748	8.67789	3.11734	3.36985	RNAnc, RPFnc	FGRAMPH1_01T15893	FGSG_04689	FGSG_04689	FGRRES_04689	murein transglycosylase
FGRAMPH1_01G16515	3:496501-497301	1.02347	8.6653	8.46657	3.08178	3.33428	RNAnc, RPFnc	FGRAMPH1_01T16515	FGSG_04864	FGSG_04864	FGRRES_04864	pectate lyase
FGRAMPH1_01G28205	4:7916382-7916679	0.041874	0.354201	8.45874	3.08044	3.33294	RNAnc, RPFnc	FGRAMPH1_01T28205	FGSG_13488	FGSG_13488	FGRRES_13488_M	unnamed protein product
FGRAMPH1_01G19657	3:4523540-4524035	0.342134	2.87095	8.3913	3.0689	3.3214	RNAnc, RPFnc	FGRAMPH1_01T19657	FGSG_12880	FGSG_12880	FGRRES_12880	hypothetical protein FGSG_12880
FGRAMPH1_01G11065	2:2969545-2969869	0.588698	4.92344	8.36327	3.06407	3.31657	RNAnc, RPFnc	FGRAMPH1_01T11065	FGSG_08877	FGSG_08877	FGRRES_08877	hypothetical protein FGSG_08877
FGRAMPH1_01G16293	3:264095-265151	0.464925	3.85268	8.28666	3.05079	3.30329	RNAnc, RPFnc	FGRAMPH1_01T16293	FGSG_04777	FGSG_04777	FGRRES_04777	related to fumarylacetoacetate hydralase
FGRAMPH1_01G14891	2:7458326-7462295	5.22793	43.3031	8.28303	3.05016	3.30266	RNAnc, RPFnc	FGRAMPH1_01T14891	FGSG_04271	FGSG_04271	FGRRES_04271	protein opi10
FGRAMPH1_01G02803	1:3702684-3704533	0.0366793	0.303099	8.2635	3.04675	3.29926	RNAnc, RPFnc	FGRAMPH1_01T02803	FGSG_01126	FGSG_01126	FGRRES_01126	hypothetical protein FGSG_01126
FGRAMPH1_01G11823	2:3964722-3965730	0.373501	3.0624	8.19918	3.03548	3.28798	RNAnc, RPFnc	FGRAMPH1_01T11823	FGSG_03003	FGSG_03003	FGRRES_03003	alpha-n-arabinofuranosidase alpha-l-arabinofuranosidase
FGRAMPH1_01G18323	3:2845361-2847624	0.127105	1.03918	8.17575	3.03135	3.28385	RNAnc, RPFnc	FGRAMPH1_01T18323	FGSG_05609	FGSG_05609	FGRRES_05609	hypothetical protein FGSG_05609
FGRAMPH1_01G01275	1:1568177-1568387	2.97533	24.25	8.15037	3.02686	3.27937	RNAnc, RPFnc	FGRAMPH1_01T01275	0	FGSG_15000	FGRRES_15000	hypothetical protein FG05_30288
FGRAMPH1_01G04047	1:5527763-5529734	0.196124	1.59738	8.14473	3.02587	3.27837	RNAnc, RPFnc	FGRAMPH1_01T04047	FGSG_01662	FGSG_01662	FGRRES_01662	related to permease
FGRAMPH1_01G03959	1:5394433-5395591	0.397832	3.22905	8.11661	3.02088	3.27338	RNAnc, RPFnc	FGRAMPH1_01T03959	FGSG_01621	FGSG_01621	FGRRES_01621	glycoside hydrolase family 5 protein
FGRAMPH1_01G21133	3:6522096-6522821	1.14303	9.2623	8.10326	3.0185	3.271	RNAnc, RPFnc	FGRAMPH1_01T21133	FGSG_11059	FGSG_11059	FGRRES_11059	hypothetical protein FGSG_11059
FGRAMPH1_01G00603	1:714623-716273	0.921578	7.46311	8.09819	3.0176	3.2701	RNAnc, RPFnc	FGRAMPH1_01T00603	FGSG_00226	FGSG_00226	FGRRES_00226	drug proton antiporter yhk8
FGRAMPH1_01G08557	1:11494028-11495241	3.81814	30.8455	8.07866	3.01412	3.26662	RNAnc, RPFnc	FGRAMPH1_01T08557	0	FGSG_17406	FGRRES_17406	unnamed protein product
FGRAMPH1_01G07581	1:10237558-10238491	0.81415	6.77209	8.31799	3.05623	4.80915	RNAnc, RPFup	FGRAMPH1_01T07581	FGSG_10224	FGSG_10224	FGRRES_10224	hypothetical protein FPSE_03649
FGRAMPH1_01G09865	2:1278476-1286986	0.091394	4.99183	54.6187	5.77132	4.63017	RNAnc, RPFup	FGRAMPH1_01T09865	FGSG_08402	FGSG_08402	FGRRES_08402	nitrite reductase
FGRAMPH1_01G01381	1:1707046-1711158	0.0655433	1.38518	21.1338	4.40148	3.90677	RNAnc, RPFup					Multidrug resistance protein/multidrug transporter
FGRAMPH1_01G18331	3:2855041-2855779	0.318038	12.3024	38.6822	5.2736	3.78896	RNAnc, RPFdn	FGRAMPH1_01T18331	FGSG_05613	FGSG_05613	FGRRES_05613	hypothetical protein FGSG_05613
FGRAMPH1_01G06247	1:8377315-8378275	0.967363	33.0539	34.169	5.09462	3.71019	RNAnc, RPFup	FGRAMPH1_01T06247	FGSG_02602	FGSG_02602	FGRRES_02602	histone h3-like centromeric protein cse-4
FGRAMPH1_01G13499,FGRAMPH1_01G13501	2:5845514-5847038	0.0593676	2.55509	43.0385	5.42755	4.62618	RNAdn, RPFnc
FGRAMPH1_01G06447	1:8636849-8639048	0.289777	5.99695	20.695	4.37121	3.50568	RNAnc, RPFup	FGRAMPH1_01T06447	0	FGSG_16031	FGRRES_16031	related to dioxygenase	oxidoreductase enzyme
FGRAMPH1_01G21749	3:7232832-7233674	1.08411	10.2666	9.47007	3.24338	3.4567	RNAup, RPFup	FGRAMPH1_01T21749	FGSG_11310	FGSG_11310	FGRRES_11310	hypothetical protein FGSG_11310
FGRAMPH1_01G01111	1:1377207-1378351	0.0829423	1.90415	22.9575	4.5209	3.71952	RNAdn, RPFnc	FGRAMPH1_01T01111	FGSG_00427	FGSG_00427	FGRRES_00427	pyridoxal reductase 2
FGRAMPH1_01G11445	2:3560653-3560921	0.000342167	0.00617912	18.0588	4.17463	3.43452	RNAnc, RPFup	FGRAMPH1_01T11445	0	FGSG_16382	FGRRES_16382	unnamed protein product
FGRAMPH1_01G00167	1:231166-232312	1.24779	19.5554	15.672	3.97012	3.40913	RNAdn, RPFdn	FGRAMPH1_01T00167	FGSG_00053	FGSG_00053	FGRRES_00053	aad14- aryl-alcohol dehydrogenase
FGRAMPH1_01G05231	1:7087575-7088314	0.27303	4.07301	14.9178	3.89896	3.36781	RNAnc, RPFup	FGRAMPH1_01T05231	FGSG_02171	FGSG_02171	FGRRES_02171	hypothetical protein FPSE_00596
FGRAMPH1_01G12661	2:4896699-4898487	0.206157	2.93644	14.2437	3.83226	3.36374	RNAnc, RPFup	FGRAMPH1_01T12661	FGSG_03346	FGSG_03346	FGRRES_03346	general amidase	amino acid metabolism
FGRAMPH1_01G14741	2:7295706-7296477	1.07229	15.2303	14.2036	3.82818	3.15264	RNAnc, RPFup	FGRAMPH1_01T14741	FGSG_04209	FGSG_04209	FGRRES_04209	transcriptional regulator
FGRAMPH1_01G09173	2:457031-460260	0.803616	9.86053	12.2702	3.61709	3.11531	RNAnc, RPFup	FGRAMPH1_01T09173	FGSG_08125	FGSG_08125	FGRRES_08125	quinone oxidoreductase	quinone detoxification
FGRAMPH1_01G16945	3:972690-974542	1.42564	17.046	11.9567	3.57975	3.04998	RNAnc, RPFup	FGRAMPH1_01T16945	FGSG_05040	FGSG_05040	FGRRES_05040	microsomal epoxide hydrolase
FGRAMPH1_01G17925,FGRAMPH1_01G17929	3:2296490-2303250	0.0688134	1.01439	14.7412	3.88178	3.08041	RNAdn, RPFnc
FGRAMPH1_01G11207	2:3165444-3168820	0.157717	1.80229	11.4274	3.51442	2.95763	RNAnc, RPFup	FGRAMPH1_01T11207	FGSG_08925	FGSG_08925	FGRRES_08925	hypothetical protein FGSG_08925
FGRAMPH1_01G15039	2:7692356-7694397	0.45144	4.8389	10.7188	3.42207	2.88002	RNAnc, RPFup	FGRAMPH1_01T15039	FGSG_04335	FGSG_04335	FGRRES_04335	hypothetical protein FGSG_04335
FGRAMPH1_01G08539	1:11475231-11478540	0.252929	2.56911	10.1574	3.34446	2.84594	RNAnc, RPFup	FGRAMPH1_01T08539	FGSG_10617	FGSG_10617	FGRRES_10617	hypothetical protein FGSG_10617
FGRAMPH1_01G12111	2:4277746-4279020	0.750358	7.44377	9.92029	3.31038	2.82521	RNAup, RPFup	FGRAMPH1_01T12111	FGSG_03121	FGSG_03121	FGRRES_03121	pectin lyase precursor
FGRAMPH1_01G12079	2:4238632-4239674	1.73883	16.0074	9.20581	3.20254	2.7381	RNAnc, RPFup	FGRAMPH1_01T12079	FGSG_03106	FGSG_03106	FGRRES_03106	hypothetical protein FGSG_03106
FGRAMPH1_01G20309	3:5453285-5454363	0.400281	3.57706	8.93636	3.15969	2.69524	RNAnc, RPFup	FGRAMPH1_01T20309	0	FGSG_13932	FGRRES_13932_M	hypothetical protein FG05_13932
FGRAMPH1_01G13211	2:5517276-5517933	1.45952	13.0247	8.92396	3.15768	2.69324	RNAnc, RPFup	FGRAMPH1_01T13211	FGSG_03580	FGSG_03580	FGRRES_03580	hypothetical protein FGSG_03580
FGRAMPH1_01G18627	3:3212472-3213582	0.768714	6.8368	8.89381	3.1528	2.68836	RNAnc, RPFup	FGRAMPH1_01T18627	0	FGSG_05730	FGRRES_05730	unnamed protein product
FGRAMPH1_01G13701	2:6057546-6058953	0.773331	6.85169	8.85997	3.1473	2.68286	RNAnc, RPFup	FGRAMPH1_01T13701	FGSG_03785	FGSG_03785	FGRRES_03785_M	triacylglycerol lipase
FGRAMPH1_01G05077	1:6918061-6918733	0.26677	2.31017	8.65978	3.11433	2.64989	RNAnc, RPFup	FGRAMPH1_01T05077	FGSG_12066	FGSG_12066	FGRRES_12066	related to dsba-like thioredoxin domain protein
FGRAMPH1_01G14055,FGRAMPH1_01G14057	2:6433144-6437644	0.477135	3.9346	8.24631	3.04375	2.5793	RNAnc, RPFup	FGRAMPH1_01T14055	FGSG_03928	FGSG_03928	FGRRES_03928	hypothetical protein FGSG_03928
FGRAMPH1_01G15329	2:8081608-8083425	0.0887577	0.714528	8.05032	3.00905	2.20767	RNAdn, RPFnc	FGRAMPH1_01T15329	FGSG_04453	FGSG_04453	FGRRES_04453	dna replication complex gins protein psf3
FGRAMPH1_01G17649	3:1921947-1922987	0.655444	3.30457	5.04173	2.33392	1.86948	RNAnc, RPFup	FGRAMPH1_01T17649	FGSG_05333	FGSG_05333	FGRRES_05333	protein rtm1

### Sheet: <1.5_z.score_&_>3ABS
ABS=Absolute mean difference
gene	locus	TE_CONTROL	TE_UNCONTROL	TE_UNCONTROL/CONTROL	Log2_TE_UNCONTROL/CONTROL	Z_SCORE_Log2_TE_UNCONTROL/CONTROL	Category	Sequence Name	BROAD	MIPS	RRES v4.0	Sequence Description
FGRAMPH1_01G04311,FGRAMPH1_01G04313	1:5850885-5853066	6.58623	0.815571	0.12383	-3.01357	-2.71713	RNAdn, RPFdn	FGRAMPH1_01G04311
U2	1:10585993-10586186	0.773186	0.0960418	0.124216	-3.00908	-2.75658	RNAnc, RPFnc	U2
FGRAMPH1_01G05183	1:7033884-7038425	1.93145	0.232442	0.120346	-3.05474	-2.7583	RNAdn, RPFdn	FGRAMPH1_01T05183	0	FGSG_02152	FGRRES_02152_M	unnamed protein product
FGRAMPH1_01G14659	2:7176968-7178603	2.05877	0.255289	0.124001	-3.01158	-2.75908	RNAnc, RPFnc	FGRAMPH1_01T14659	0	FGSG_16140	FGRRES_16140	hypothetical protein FPSE_12138
FGRAMPH1_01G19681	3:4562084-4562672	4.25905	0.523155	0.122834	-3.02522	-2.77272	RNAnc, RPFnc	FGRAMPH1_01T19681	FGSG_06176	FGSG_06176	FGRRES_06176	hypothetical protein FGSG_06176
FGRAMPH1_01G26099	4:5036539-5037769	7.5712	0.919875	0.121497	-3.04101	-2.78851	RNAnc, RPFnc	FGRAMPH1_01T26099	0	FGSG_16935	FGRRES_16935	hypothetical protein FG05_07968
FGRAMPH1_01G14075	2:6454556-6456264	14.8947	1.76263	0.11834	-3.07899	-2.82649	RNAnc, RPFnc	FGRAMPH1_01T14075	FGSG_03938	FGSG_03938	FGRRES_03938	glu asp-trna amidotransferase subunit a
FGRAMPH1_01G00549	1:657435-659442	2.91895	0.331611	0.113606	-3.13789	-2.84144	RNAdn, RPFdn	FGRAMPH1_01T00549	FGSG_00203	FGSG_00203	FGRRES_00203	het domain-containing protein
FGRAMPH1_01G15737	2:8590475-8592634	4.01993	0.454663	0.113102	-3.1443	-2.84786	RNAdn, RPFdn	FGRAMPH1_01T15737	0	FGSG_12213	FGRRES_12213_M	unnamed protein product
FGRAMPH1_01G11927	2:4077740-4078286	7.26237	0.818549	0.112711	-3.1493	-2.85285	RNAdn, RPFdn	FGRAMPH1_01T11927	FGSG_03046	FGSG_03046	FGRRES_03046	hypothetical protein FGSG_03046
FGRAMPH1_01G13755	2:6109562-6110477	39.6089	4.55757	0.115064	-3.11949	-2.86699	RNAnc, RPFnc	FGRAMPH1_01T13755	FGSG_03808	FGSG_03808	FGRRES_03808	esterase lipase
FGRAMPH1_01G12183	2:4362444-4364551	5.63651	0.628373	0.111483	-3.16511	-2.86866	RNAdn, RPFdn	FGRAMPH1_01T12183	FGSG_03152	FGSG_03152	FGRRES_03152_M	unnamed protein product
FGRAMPH1_01G00923	1:1119776-1122783	5.33177	0.609588	0.114331	-3.12871	-2.87621	RNAnc, RPFnc	FGRAMPH1_01T00923	FGSG_00348	FGSG_00348	FGRRES_00348	protein argonaute
FGRAMPH1_01G00903	1:1091743-1092117	0.520433	0.0592453	0.113838	-3.13494	-2.88244	RNAnc, RPFnc	FGRAMPH1_01T00903	0	FGSG_15064	FGRRES_15064	hypothetical protein FG05_30162
FGRAMPH1_01G18935	3:3585580-3588062	2.81367	0.318515	0.113203	-3.14302	-2.89052	RNAnc, RPFnc	FGRAMPH1_01T18935	0	FGSG_16558	FGRRES_16558	endocytosis ankyrin repeat protein nuc-2
FGRAMPH1_01G00679	1:799112-802316	8.70465	0.980967	0.112695	-3.14951	-2.89701	RNAnc, RPFnc	FGRAMPH1_01T00679	FGSG_00251	FGSG_00251	FGRRES_00251_M	tpa_inf: galactose oxidase precursor
FGRAMPH1_01G08927	2:187905-189654	4.94104	0.548558	0.111021	-3.1711	-2.9186	RNAnc, RPFnc	FGRAMPH1_01T08927	FGSG_08019	FGSG_17114	FGRRES_17114	related to quinate transport protein
FGRAMPH1_01G09773	2:1161824-1163150	1.61954	0.1793	0.11071	-3.17514	-2.92264	RNAnc, RPFnc	FGRAMPH1_01T09773	FGSG_08362	FGSG_08362	FGRRES_08362	hypothetical protein FGSG_08362
FGRAMPH1_01G21999	3:7504838-7505822	8.37618	0.926735	0.110639	-3.17606	-2.92356	RNAnc, RPFnc	FGRAMPH1_01T21999	FGSG_11412	FGSG_11412	FGRRES_11412	hypothetical protein FGSG_11412
FGRAMPH1_01G19351	3:4118180-4120193	5.28414	0.582656	0.110265	-3.18095	-2.92845	RNAnc, RPFnc	FGRAMPH1_01T19351	FGSG_06042	FGSG_06042	FGRRES_06042	hypothetical protein FGSG_06042
FGRAMPH1_01G11097	2:3008845-3009585	2.11505	0.231515	0.109461	-3.19151	-2.93901	RNAnc, RPFnc	FGRAMPH1_01T11097	FGSG_08890	FGSG_08890	FGRRES_08890	mating type protein 1-1-3
FGRAMPH1_01G12975	2:5253485-5255306	4.00613	0.433595	0.108233	-3.20779	-2.95529	RNAnc, RPFnc	FGRAMPH1_01T12975	FGSG_03476	FGSG_03476	FGRRES_03476	integral membrane protein pth11
FGRAMPH1_01G25449	4:4261044-4261462	0.243884	0.0263571	0.108072	-3.20993	-2.95743	RNAnc, RPFnc	FGRAMPH1_01T25449	0	FGSG_15444	FGRRES_15444	unnamed protein product
FGRAMPH1_01G21683	3:7162777-7164292	25.6306	2.76692	0.107954	-3.21152	-2.95901	RNAnc, RPFnc	FGRAMPH1_01T21683	FGSG_11281	FGSG_11281	FGRRES_11281	hypothetical protein FGSG_11281
FGRAMPH1_01G11913	2:4061416-4063459	2.03524	0.219242	0.107723	-3.2146	-2.9621	RNAnc, RPFnc	FGRAMPH1_01T11913	FGSG_03040	FGSG_03040	FGRRES_03040	hypothetical protein FPSE_02189
FGRAMPH1_01G04173	1:5679984-5680348	22.6633	2.43313	0.10736	-3.21948	-2.96697	RNAnc, RPFnc	FGRAMPH1_01T04173	0	FGSG_15132	FGRRES_15132	hypothetical protein FG05_30482
FGRAMPH1_01G00717	1:842677-843598	20.8013	2.22761	0.10709	-3.22311	-2.97061	RNAnc, RPFnc	FGRAMPH1_01T00717	FGSG_11736	FGSG_11736	FGRRES_11736	sterol uptake control protein partial
FGRAMPH1_01G09599	2:951220-952585	0.9372	0.100074	0.10678	-3.22729	-2.97479	RNAnc, RPFnc	FGRAMPH1_01T09599	FGSG_13397	FGSG_13397	FGRRES_13397	hypothetical protein FGSG_13397
FGRAMPH1_01G22755	4:623364-625247	24.7339	2.62229	0.10602	-3.23759	-2.98509	RNAnc, RPFnc	FGRAMPH1_01T22755	0	FGSG_16688	FGRRES_16688	hol1 protein (member of major facilitator superfamily)
FGRAMPH1_01G16503	3:483380-484346	4.72314	0.499185	0.105689	-3.2421	-2.9896	RNAnc, RPFnc	FGRAMPH1_01T16503	FGSG_04858	FGSG_04858	FGRRES_04858	hypothetical protein FGSG_04858
FGRAMPH1_01G00313	1:385532-386666	3.6029	0.38062	0.105643	-3.24273	-2.99023	RNAnc, RPFnc	FGRAMPH1_01T00313	FGSG_00109	FGSG_00109	FGRRES_00109	branched-chain amino acid aminotransferase
FGRAMPH1_01G09099	2:359560-360238	4.47995	0.466919	0.104224	-3.26224	-3.00974	RNAnc, RPFnc	FGRAMPH1_01T09099	FGSG_08092	FGSG_08092	FGRRES_08092	matrix metalloproteinase-11
FGRAMPH1_01G22101	3:7616386-7616956	42.2437	4.38522	0.103808	-3.26801	-3.01551	RNAnc, RPFnc	FGRAMPH1_01T22101	FGSG_13950	FGSG_13950	FGRRES_13950	hypothetical protein FGSG_13950
FGRAMPH1_01G03441	1:4623366-4624522	3.59604	0.358554	0.099708	-3.32615	-3.07364	RNAnc, RPFnc	FGRAMPH1_01T03441	FGSG_01401	FGSG_01401	FGRRES_01401	unnamed protein product
FGRAMPH1_01G14213	2:6616744-6620268	2.16587	0.206998	0.0955724	-3.38726	-3.09082	RNAdn, RPFdn	FGRAMPH1_01T14213	0	FGSG_16170	FGRRES_16170	unnamed protein product
FGRAMPH1_01G25353	4:4169509-4170136	8.06681	0.791413	0.0981073	-3.3495	-3.09699	RNAnc, RPFnc	FGRAMPH1_01T25353	0	FGSG_13181	FGRRES_13181_M	unnamed protein product
FGRAMPH1_01G04341	1:5880467-5882294	4.71709	0.446135	0.0945783	-3.40235	-3.1059	RNAdn, RPFdn	FGRAMPH1_01T04341	0	FGSG_15888	FGRRES_15888	unnamed protein product
FGRAMPH1_01G11593	2:3732822-3734471	9.61222	0.908611	0.0945266	-3.40314	-3.10669	RNAdn, RPFdn	FGRAMPH1_01T11593	FGSG_02908	FGSG_02908	FGRRES_02908	cytochrome p450 oxidoreductase
FGRAMPH1_01G06167	1:8272822-8276641	11.0523	1.05698	0.0956339	-3.38633	-3.13383	RNAnc, RPFnc	FGRAMPH1_01T06167	FGSG_02574	FGSG_02574	FGRRES_02574	nudix hydrolase domain protein
FGRAMPH1_01G15311	2:8053348-8053801	11.834	1.12529	0.09509	-3.39456	-3.14206	RNAnc, RPFnc	FGRAMPH1_01T15311	FGSG_04447	FGSG_04447	FGRRES_04447	hypothetical protein FGSG_04447
FGRAMPH1_01G21581	3:7044011-7046104	2.99202	0.28352	0.0947588	-3.3996	-3.14709	RNAnc, RPFnc	FGRAMPH1_01T21581	FGSG_11241	FGSG_11241	FGRRES_11241	retrograde regulation protein 2
FGRAMPH1_01G15789	2:8657448-8657737	11.3699	1.02499	0.0901494	-3.47154	-3.17509	RNAdn, RPFdn	FGRAMPH1_01T15789	FGSG_12209	FGSG_12209	FGRRES_12209_M	hypothetical protein FG05_12209
FGRAMPH1_01G03859	1:5244761-5246367	5.74871	0.532954	0.0927084	-3.43116	-3.17865	RNAnc, RPFnc	FGRAMPH1_01T03859	FGSG_01583	FGSG_01583	FGRRES_01583	hypothetical protein FGSG_01583
FGRAMPH1_01G11807	2:3948862-3951151	5.87895	0.5436	0.0924655	-3.43494	-3.18244	RNAnc, RPFnc	FGRAMPH1_01T11807	0		FGRRES_20164	unnamed protein product
FGRAMPH1_01G16369	3:347937-348183	10.9026	0.970954	0.0890569	-3.48913	-3.19268	RNAdn, RPFdn	FGRAMPH1_01T16369	0	FGSG_15259	FGRRES_15259	hypothetical protein FG05_30336
FGRAMPH1_01G04029	1:5508415-5509326	24.5967	2.2569	0.0917562	-3.44605	-3.19355	RNAnc, RPFnc	FGRAMPH1_01T04029	FGSG_01652	FGSG_01652	FGRRES_01652	beta- -n-acetylglucosaminyltransferase
FGRAMPH1_01G13587	2:5941873-5943911	5.74828	0.506082	0.0880405	-3.50569	-3.20924	RNAdn, RPFdn	FGRAMPH1_01T13587	FGSG_03739	FGSG_03739	FGRRES_03739_M	unnamed protein product
FGRAMPH1_01G08541	1:11480229-11480794	6.80018	0.590277	0.0868032	-3.52611	-3.22966	RNAdn, RPFdn	FGRAMPH1_01T08541	FGSG_10618	FGSG_10618	FGRRES_10618	hypothetical protein FGSG_10618
FGRAMPH1_01G09459	2:798057-798704	2.31366	0.206503	0.0892536	-3.48595	-3.23344	RNAnc, RPFnc	FGRAMPH1_01T09459	FGSG_08244	FGSG_08244	FGRRES_08244	hypothetical protein FGSG_08244
FGRAMPH1_01G09157	2:436513-437876	9.93372	0.871991	0.0877809	-3.50995	-3.25745	RNAnc, RPFnc	FGRAMPH1_01T09157	0	FGSG_08119	FGRRES_08119	hypothetical protein FGSG_08119
FGRAMPH1_01G14489	2:6940105-6944304	48.7494	4.27123	0.0876159	-3.51266	-3.26016	RNAnc, RPFnc	FGRAMPH1_01T14489	FGSG_04100	FGSG_04100	FGRRES_04100	hypothetical protein FGSG_04100
FGRAMPH1_01G13695	2:6051572-6053212	12.8218	1.11507	0.0869668	-3.52339	-3.27089	RNAnc, RPFnc	FGRAMPH1_01T13695	0	FGSG_16205	FGRRES_16205	6-hydroxy-d-nicotine oxidase
U1	4:5491910-5492054	9.28898	0.780481	0.0840222	-3.57309	-3.27664	RNAdn, RPFdn
FGRAMPH1_01G22161	3:7675501-7676602	4.96849	0.42919	0.0863823	-3.53312	-3.28062	RNAnc, RPFnc	FGRAMPH1_01T22161	FGSG_13943	FGSG_13943	FGRRES_13943	hypothetical protein FGSG_13943
FGRAMPH1_01G07509	1:10157455-10158127	8.46906	0.725508	0.0856657	-3.54514	-3.29264	RNAnc, RPFnc	FGRAMPH1_01T07509	FGSG_10191	FGSG_10191	FGRRES_10191	hypothetical protein FGSG_10191
FGRAMPH1_01G05031	1:6862389-6863748	1.7754	0.148834	0.0838314	-3.57637	-3.32386	RNAnc, RPFnc	FGRAMPH1_01T05031	FGSG_02085	FGSG_02085	FGRRES_02085	hypothetical protein FGSG_02085
FGRAMPH1_01G17817	3:2137823-2142952	0.341083	0.0285167	0.0836063	-3.58024	-3.32774	RNAnc, RPFnc	FGRAMPH1_01T17817	0		FGRRES_20262	unnamed protein product
FGRAMPH1_01G16969	3:1002768-1004154	12.9101	1.07247	0.0830723	-3.58949	-3.33699	RNAnc, RPFnc	FGRAMPH1_01T16969	FGSG_12671	FGSG_12671	FGRRES_12671	hypothetical protein FGSG_12671
FGRAMPH1_01G07109	1:9597132-9597372	3.29385	0.271094	0.082303	-3.60291	-3.35041	RNAnc, RPFnc	FGRAMPH1_01T07109	0	FGSG_15575	FGRRES_15575	unnamed protein product
FGRAMPH1_01G22681	4:553561-555174	3.71652	0.302065	0.0812763	-3.62102	-3.36852	RNAnc, RPFnc	FGRAMPH1_01T22681	FGSG_06602	FGSG_06602	FGRRES_06602	hypothetical protein FGSG_06602
FGRAMPH1_01G25547	4:4369653-4371670	6.56877	0.532954	0.0811346	-3.62354	-3.37104	RNAnc, RPFnc	FGRAMPH1_01T25547	0	FGSG_16889	FGRRES_16889	serine threonine protein kinase
FGRAMPH1_01G08507	1:11434305-11434782	15.7403	1.23749	0.0786191	-3.66898	-3.37253	RNAdn, RPFdn	FGRAMPH1_01T08507	FGSG_10603	FGSG_10603	FGRRES_10603	hypothetical protein FGSG_10603
FGRAMPH1_01G21525	3:6959764-6960930	5.67467	0.444058	0.0782526	-3.67572	-3.42321	RNAnc, RPFnc	FGRAMPH1_01T21525	FGSG_13827	FGSG_13827	FGRRES_13827	hypothetical protein FGSG_13827
FGRAMPH1_01G00359	1:436127-438112	8.08818	0.586584	0.0725235	-3.78541	-3.5329	RNAnc, RPFnc	FGRAMPH1_01T00359	FGSG_00130	FGSG_00130	FGRRES_00130	hypothetical protein FGSG_00130
FGRAMPH1_01G16281	3:253225-253588	39.4288	2.84346	0.0721163	-3.79353	-3.54103	RNAnc, RPFnc	FGRAMPH1_01T16281	FGSG_12609	FGSG_12609	FGRRES_12609	conserved serine-rich protein
FGRAMPH1_01G12295	2:4487985-4491935	2.62552	0.188744	0.0718884	-3.7981	-3.54559	RNAnc, RPFnc	FGRAMPH1_01T12295	0	FGSG_16310	FGRRES_16310	unnamed protein product
FGRAMPH1_01G06221	1:8346470-8347423	1.5161	0.108917	0.0718402	-3.79907	-3.54656	RNAnc, RPFnc	FGRAMPH1_01T06221	FGSG_12163	FGSG_12163	FGRRES_12163	hypothetical protein FGSG_12163
FGRAMPH1_01G21183	3:6577364-6578257	5.70818	0.40828	0.0715254	-3.8054	-3.5529	RNAnc, RPFnc	FGRAMPH1_01T21183	FGSG_11082	FGSG_11082	FGRRES_11082	hypothetical protein FGSG_11082
FGRAMPH1_01G15317	2:8056603-8057326	20.2851	1.41434	0.0697233	-3.84222	-3.58971	RNAnc, RPFnc	FGRAMPH1_01T15317	FGSG_04450	FGSG_04450	FGRRES_04450	hypothetical protein FGSG_04450
FGRAMPH1_01G26731	4:6009352-6011233	0.787665	0.0548362	0.0696188	-3.84438	-3.59188	RNAnc, RPFnc	FGRAMPH1_01T26731	0	FGSG_17240	FGRRES_17240	hypothetical protein FG05_13611
FGRAMPH1_01G14003	2:6385016-6386818	3.79664	0.260951	0.0687321	-3.86287	-3.61037	RNAnc, RPFnc	FGRAMPH1_01T14003	0	FGSG_03906	FGRRES_03906	class i alpha-mannosidase 1b
FGRAMPH1_01G19821	3:4736138-4738370	2.74548	0.188635	0.0687073	-3.86339	-3.61089	RNAnc, RPFnc	FGRAMPH1_01T19821	FGSG_06232	FGSG_06232	FGRRES_06232	hypothetical protein FGSG_06232
FGRAMPH1_01G14005	2:6387358-6388530	1.84659	0.125746	0.0680965	-3.87628	-3.62377	RNAnc, RPFnc	FGRAMPH1_01T14005	FGSG_03907	FGSG_03907	FGRRES_03907	hypothetical protein FG05_03907
FGRAMPH1_01G04577	1:6240475-6243360	15.4625	1.04847	0.0678077	-3.88241	-3.6299	RNAnc, RPFnc	FGRAMPH1_01T04577	FGSG_01894	FGSG_01894	FGRRES_01894	oxidoreductase nad-binding domain-containing protein 1
FGRAMPH1_01G15787	2:8655497-8656180	7.68072	0.502215	0.0653864	-3.93486	-3.63842	RNAdn, RPFdn	FGRAMPH1_01T15787	0	FGSG_04646	FGRRES_04646_M	unnamed protein product
FGRAMPH1_01G08439	1:11352921-11357107	4.12314	0.276596	0.0670837	-3.89789	-3.64539	RNAnc, RPFnc	FGRAMPH1_01T08439	FGSG_10573	FGSG_10573	FGRRES_10573	hypothetical protein FGSG_10573
FGRAMPH1_01G00131	1:162873-169314	17.275	1.14567	0.0663195	-3.91442	-3.66192	RNAnc, RPFnc	FGRAMPH1_01T00131	FGSG_11656	FGSG_11656	FGRRES_11656	fatty acid synthase beta subunit
FGRAMPH1_01G03801	1:5145835-5146819	3.78048	0.250414	0.0662388	-3.91618	-3.66368	RNAnc, RPFnc	FGRAMPH1_01T03801	FGSG_01559	FGSG_01559	FGRRES_01559	serine threonine protein kinase
FGRAMPH1_01G14507	2:6974565-6974784	3.56028	0.231984	0.0651588	-3.9399	-3.68739	RNAnc, RPFnc	FGRAMPH1_01T14507	0		FGRRES_20196	unnamed protein product
FGRAMPH1_01G06313	1:8465581-8466257	2.18256	0.140298	0.0642813	-3.95946	-3.70695	RNAnc, RPFnc	FGRAMPH1_01T06313	0	FGSG_15153	FGRRES_15153	unnamed protein product
FGRAMPH1_01G26007	4:4902429-4902992	0.570544	0.0362463	0.0635294	-3.97643	-3.72393	RNAnc, RPFnc	FGRAMPH1_01T26007	FGSG_13251	FGSG_13251	FGRRES_13251	hypothetical protein FGSG_13251
FGRAMPH1_01G08525	1:11454991-11456820	17.6314	1.11015	0.0629643	-3.98932	-3.73682	RNAnc, RPFnc	FGRAMPH1_01T08525	0	FGSG_17401	FGRRES_17401	cytochrome p450
FGRAMPH1_01G15261	2:7976073-7977912	12.1437	0.75722	0.0623551	-4.00335	-3.75085	RNAnc, RPFnc	FGRAMPH1_01T15261	FGSG_04426	FGSG_04426	FGRRES_04426	related to multidrug resistance protein
FGRAMPH1_01G20549	3:5769107-5770515	1.68658	0.104307	0.0618454	-4.01519	-3.76269	RNAnc, RPFnc	FGRAMPH1_01T20549	FGSG_10818	FGSG_10818	FGRRES_10818	hypothetical protein FGSG_10818
FGRAMPH1_01G27463	4:7040742-7042680	4.34068	0.266476	0.0613903	-4.02584	-3.77334	RNAnc, RPFnc	FGRAMPH1_01T27463	0	FGSG_17190	FGRRES_17190	muc1-extracellular alpha- -glucan glucosidase
FGRAMPH1_01G17989	3:2380199-2384527	4.33726	0.265979	0.0613242	-4.0274	-3.7749	RNAnc, RPFnc	FGRAMPH1_01T17989	FGSG_05470	FGSG_17670	FGRRES_17670_M	v-type h+-transporting atpase 16kda proteolipid subunit
FGRAMPH1_01G11473	2:3590372-3591380	49.786	2.95859	0.059426	-4.07276	-3.82026	RNAnc, RPFnc	FGRAMPH1_01T11473	FGSG_02856	FGSG_02856	FGRRES_02856	-like family domain-containing protein 1
FGRAMPH1_01G21377	3:6796671-6797874	6.26527	0.368236	0.0587742	-4.08867	-3.83617	RNAnc, RPFnc	FGRAMPH1_01T21377	FGSG_11166	FGSG_11166	FGRRES_11166	hypothetical protein FGSG_11166
FGRAMPH1_01G11663	2:3803823-3804644	5.94672	0.345688	0.0581308	-4.10455	-3.85205	RNAnc, RPFnc	FGRAMPH1_01T11663	0	FGSG_02939	FGRRES_02939	hypothetical protein FGSG_02939
FGRAMPH1_01G25259	4:4065625-4066801	2.96529	0.170087	0.0573592	-4.12383	-3.87133	RNAnc, RPFnc	FGRAMPH1_01T25259	FGSG_07633	FGSG_07633	FGRRES_07633	hypothetical protein FGSG_07633
FGRAMPH1_01G09229	2:539610-541599	2.16419	0.122517	0.0566111	-4.14277	-3.89027	RNAnc, RPFnc	FGRAMPH1_01T09229	FGSG_08148	FGSG_08148	FGRRES_08148	polymyxin resistance protein - udp-glucuronic acid decarboxylase
FGRAMPH1_01G15137	2:7823219-7825731	3.12147	0.172911	0.0553939	-4.17413	-3.92163	RNAnc, RPFnc	FGRAMPH1_01T15137	0	FGSG_04375	FGRRES_04375_M	unnamed protein product
FGRAMPH1_01G04265	1:5796276-5796969	18.3641	1.01139	0.0550742	-4.18248	-3.92998	RNAnc, RPFnc	FGRAMPH1_01T04265	FGSG_01754	FGSG_01754	FGRRES_01754	hypothetical protein FGSG_01754
FGRAMPH1_01G27849	4:7494362-7494917	16.4523	0.905236	0.0550218	-4.18385	-3.93135	RNAnc, RPFnc	FGRAMPH1_01T27849	FGSG_09133	FGSG_09133	FGRRES_09133	hypothetical protein FGSG_09133
FGRAMPH1_01G04349	1:5896848-5898610	21.8367	1.18837	0.0544208	-4.1997	-3.9472	RNAnc, RPFnc	FGRAMPH1_01T04349	FGSG_01792	FGSG_01792	FGRRES_01792	dal5-allantoate and ureidosuccinate permease
FGRAMPH1_01G05007	1:6826760-6827546	3.739	0.202962	0.0542824	-4.20337	-3.95087	RNAnc, RPFnc	FGRAMPH1_01T05007	FGSG_02076	FGSG_02076	FGRRES_02076	hypothetical protein FGSG_02076
FGRAMPH1_01G09897	2:1322079-1323597	6.45529	0.332018	0.0514335	-4.28115	-3.9847	RNAdn, RPFdn	FGRAMPH1_01T09897	FGSG_08414	FGSG_08414	FGRRES_08414	myo-inositol 2-dehydrogenase
FGRAMPH1_01G10399	2:2037452-2040606	0.219427	0.0115314	0.0525524	-4.2501	-3.9976	RNAnc, RPFnc	FGRAMPH1_01T10399	FGSG_13330	FGSG_13330	FGRRES_13330	hypothetical protein FGSG_13330
FGRAMPH1_01G16953	3:983500-985093	2.31266	0.12111	0.0523683	-4.25516	-4.00266	RNAnc, RPFnc	FGRAMPH1_01T16953	0	FGSG_17642	FGRRES_17642	unnamed protein product
FGRAMPH1_01G27627	4:7251193-7252355	7.42392	0.383656	0.0516784	-4.27429	-4.02179	RNAnc, RPFnc	FGRAMPH1_01T27627	FGSG_09224	FGSG_09224	FGRRES_09224	hypothetical protein FGSG_09224
FGRAMPH1_01G04835	1:6613527-6613977	6.22304	0.320088	0.0514359	-4.28108	-4.02858	RNAnc, RPFnc	FGRAMPH1_01T04835	0	FGSG_12054	FGRRES_12054	unnamed protein product
FGRAMPH1_01G00083	1:109025-110720	4.75552	0.244464	0.0514065	-4.28191	-4.0294	RNAnc, RPFnc	FGRAMPH1_01T00083	FGSG_00017	FGSG_00017	FGRRES_00017	carboxypeptidase s
FGRAMPH1_01G03887	1:5284328-5284538	2.44891	0.125257	0.051148	-4.28918	-4.03667	RNAnc, RPFnc	FGRAMPH1_01T03887	0		FGRRES_20050	unnamed protein product
FGRAMPH1_01G11785	2:3929803-3931713	26.8845	1.36121	0.0506318	-4.30381	-4.05131	RNAnc, RPFnc	FGRAMPH1_01T11785	FGSG_02986	FGSG_02986	FGRRES_02986	hypothetical protein FGSG_02986
FGRAMPH1_01G10921	2:2797329-2801273	12.3425	0.613507	0.0497069	-4.33041	-4.07791	RNAnc, RPFnc	FGRAMPH1_01T10921	FGSG_08823	FGSG_08823	FGRRES_08823	hypothetical protein FGSG_08823
FGRAMPH1_01G20029	3:4997876-4998614	18.9432	0.914475	0.0482745	-4.3726	-4.12009	RNAnc, RPFnc	FGRAMPH1_01T20029	FGSG_06321	FGSG_06321	FGRRES_06321	hypothetical protein FGSG_06321
FGRAMPH1_01G17477	3:1667135-1668314	3.38445	0.162569	0.0480343	-4.37979	-4.12729	RNAnc, RPFnc	FGRAMPH1_01T17477	0	FGSG_05258	FGRRES_05258	sphingoid long-chain base transporter rsb1
FGRAMPH1_01G14637	2:7147304-7148184	12.483	0.582159	0.046636	-4.42241	-4.16991	RNAnc, RPFnc	FGRAMPH1_01T14637	FGSG_04162	FGSG_04162	FGRRES_04162	hypothetical protein FGSG_04162
FGRAMPH1_01G08987	2:253089-254014	83.6707	3.90101	0.0466234	-4.4228	-4.1703	RNAnc, RPFnc	FGRAMPH1_01T08987	FGSG_08044	FGSG_08044	FGRRES_08044	tagatose -diphosphate aldolase
FGRAMPH1_01G15999	2:8901667-8902965	61.7204	2.78251	0.0450826	-4.47129	-4.21878	RNAnc, RPFnc	FGRAMPH1_01T15999	0	FGSG_16054	FGRRES_16054	sterol uptake control protein 2
FGRAMPH1_01G11261	2:3245076-3245353	11.4721	0.514723	0.0448672	-4.4782	-4.22569	RNAnc, RPFnc	FGRAMPH1_01T11261	0		FGRRES_20155	hypothetical protein FG05_35231
FGRAMPH1_01G00301	1:371707-373192	9.3154	0.405061	0.043483	-4.52341	-4.22696	RNAdn, RPFdn	FGRAMPH1_01T00301	FGSG_00105	FGSG_00105	FGRRES_00105_M	glycosyl family 18
FGRAMPH1_01G12987	2:5266239-5266791	51.8751	2.22728	0.0429353	-4.54169	-4.28919	RNAnc, RPFnc	FGRAMPH1_01T12987	FGSG_03482	FGSG_03482	FGRRES_03482	hypothetical protein FGSG_03482
FGRAMPH1_01G11769	2:3915354-3916648	4.03324	0.164996	0.0409091	-4.61143	-4.35893	RNAnc, RPFnc	FGRAMPH1_01T11769	0	FGSG_16358	FGRRES_16358	related to integral membrane protein pth11
FGRAMPH1_01G20811	3:6118301-6119293	8.30351	0.33713	0.0406009	-4.62235	-4.36984	RNAnc, RPFnc	FGRAMPH1_01T20811	FGSG_10923	FGSG_10923	FGRRES_10923	related to phospholipid-translocating atpase
FGRAMPH1_01G05539	1:7437708-7438723	29.2113	1.11509	0.0381734	-4.71129	-4.45879	RNAnc, RPFnc	FGRAMPH1_01T05539	FGSG_02297	FGSG_02297	FGRRES_02297	hypothetical protein FGSG_02297
FGRAMPH1_01G07147	1:9657372-9658514	13.2464	0.490106	0.0369992	-4.75636	-4.50386	RNAnc, RPFnc	FGRAMPH1_01T07147	FGSG_10044	FGSG_10044	FGRRES_10044	major facilitator superfamily general substrate transporter
FGRAMPH1_01G12333	2:4526145-4527159	9.17559	0.33713	0.0367421	-4.76642	-4.51392	RNAnc, RPFnc	FGRAMPH1_01T12333	FGSG_03213	FGSG_03213	FGRRES_03213	related to gibberellin 20-oxidase
FGRAMPH1_01G13907	2:6270707-6271739	9.605	0.349612	0.036399	-4.77996	-4.52746	RNAnc, RPFnc	FGRAMPH1_01T13907	FGSG_03866	FGSG_03866	FGRRES_03866	hypothetical protein FGSG_03866
FGRAMPH1_01G16581	3:573586-573976	8.91931	0.322535	0.0361614	-4.78941	-4.5369	RNAnc, RPFnc	FGRAMPH1_01T16581	FGSG_12651	FGSG_12651	FGRRES_12651	hypothetical protein FGSG_12651
FGRAMPH1_01G11395	2:3498797-3501157	3.89857	0.139622	0.0358138	-4.80334	-4.55084	RNAnc, RPFnc	FGRAMPH1_01T11395	0	FGSG_16392	FGRRES_16392	lysophospholipase 2
FGRAMPH1_01G21885	3:7369131-7370493	1.055	0.0374281	0.035477	-4.81697	-4.56447	RNAnc, RPFnc	FGRAMPH1_01T21885	0	FGSG_15648	FGRRES_15648	hypothetical protein FG05_30552
FGRAMPH1_01G05663	1:7613960-7615573	12.7747	0.450814	0.0352897	-4.82461	-4.57211	RNAnc, RPFnc	FGRAMPH1_01T05663	FGSG_12120	FGSG_12120	FGRRES_12120	aldehyde dehydrogenase (nad+)
FGRAMPH1_01G02185	1:2861543-2864341	20.4838	0.711871	0.0347528	-4.84673	-4.59422	RNAnc, RPFnc	FGRAMPH1_01T02185	FGSG_00873	FGSG_15791	FGRRES_15791	tdg mug dna glycosylase
FGRAMPH1_01G00235	1:301186-302787	11.37	0.393801	0.0346352	-4.85162	-4.59911	RNAnc, RPFnc	FGRAMPH1_01T00235	FGSG_00076	FGSG_00076	FGRRES_00076	n amino acid transport system protein
FGRAMPH1_01G09273	2:586291-589253	3.55989	0.12274	0.0344787	-4.85815	-4.60565	RNAnc, RPFnc	FGRAMPH1_01T09273	0	FGSG_17090	FGRRES_17090	unnamed protein product
FGRAMPH1_01G21225	3:6633922-6634767	7.03416	0.241627	0.0343505	-4.86352	-4.61102	RNAnc, RPFnc	FGRAMPH1_01T21225	0	FGSG_17477	FGRRES_17477	hypothetical protein FG05_11102
FGRAMPH1_01G18247	3:2746013-2747428	9.12387	0.308545	0.0338173	-4.8861	-4.63359	RNAnc, RPFnc	FGRAMPH1_01T18247	FGSG_05577	FGSG_05577	FGRRES_05577	hypothetical protein FGSG_05577
FGRAMPH1_01G14625	2:7134422-7139157	2.36789	0.0731251	0.030882	-5.01709	-4.76459	RNAnc, RPFnc	FGRAMPH1_01T14625	0	FGSG_16142	FGRRES_16142	hypothetical protein FG05_12295
FGRAMPH1_01G08379	1:11258553-11260022	2.52365	0.0773638	0.0306556	-5.02771	-4.7752	RNAnc, RPFnc	FGRAMPH1_01T08379	FGSG_10546	FGSG_10546	FGRRES_10546	hypothetical protein FGSG_10546
FGRAMPH1_01G00629	1:738142-739362	6.42669	0.194044	0.0301934	-5.04962	-4.79712	RNAnc, RPFnc	FGRAMPH1_01T00629	FGSG_00235	FGSG_00235	FGRRES_00235	hypothetical protein FGSG_00235
FGRAMPH1_01G07395	1:10005611-10006938	174.383	5.25368	0.0301273	-5.05278	-4.80028	RNAnc, RPFnc	FGRAMPH1_01T07395	FGSG_10147	FGSG_10147	FGRRES_10147	methionyl-trna formyltransferase
FGRAMPH1_01G11893	2:4040812-4041964	28.5622	0.837382	0.0293179	-5.09208	-4.83957	RNAnc, RPFnc	FGRAMPH1_01T11893	0	FGSG_03031	FGRRES_03031_M	unnamed protein product
FGRAMPH1_01G19993	3:4953001-4958825	2.89334	0.0783245	0.0270706	-5.20713	-4.95462	RNAnc, RPFnc	FGRAMPH1_01T19993	FGSG_06304	FGSG_16631	FGRRES_16631	related to hsp70 protein
FGRAMPH1_01G18569	3:3156742-3159298	5.37653	0.14388	0.0267608	-5.22373	-4.97123	RNAnc, RPFnc	FGRAMPH1_01T18569	0	FGSG_12790_1	FGRRES_12790_1_M	unnamed protein product
FGRAMPH1_01G19165	3:3860494-3860968	15.8258	0.422686	0.0267087	-5.22655	-4.97405	RNAnc, RPFnc	FGRAMPH1_01T19165	FGSG_05959	FGSG_05959	FGRRES_05959_M	hypothetical protein FGSG_05959
FGRAMPH1_01G03501	1:4710393-4712629	25.0565	0.651713	0.0260097	-5.26481	-5.0123	RNAnc, RPFnc	FGRAMPH1_01T03501	FGSG_11950	FGSG_11950	FGRRES_11950	hypothetical protein FGSG_11950
FGRAMPH1_01G04285	1:5817015-5817533	10.1926	0.259538	0.0254634	-5.29543	-5.04293	RNAnc, RPFnc	FGRAMPH1_01T04285	FGSG_01763	FGSG_01763	FGRRES_01763	hypothetical protein FGSG_01763
FGRAMPH1_01G20369	3:5520964-5521978	14.0715	0.35707	0.0253753	-5.30043	-5.04793	RNAnc, RPFnc	FGRAMPH1_01T20369	FGSG_10751	FGSG_10751	FGRRES_10751	hypothetical protein FGSG_10751
FGRAMPH1_01G00389	1:476001-480294	3.77627	0.0928074	0.0245765	-5.34658	-5.09407	RNAnc, RPFnc	FGRAMPH1_01T00389	0	FGSG_15696	FGRRES_15696	alpha-glucosidase 2
FGRAMPH1_01G18781	3:3418793-3420668	7.37069	0.179789	0.0243924	-5.35743	-5.10492	RNAnc, RPFnc	FGRAMPH1_01T18781	FGSG_05796	FGSG_05796	FGRRES_05796	hypothetical protein FGSG_05796
FGRAMPH1_01G11503	2:3612686-3614446	21.9178	0.490668	0.0223867	-5.48121	-5.22871	RNAnc, RPFnc	FGRAMPH1_01T11503	FGSG_02869	FGSG_02869	FGRRES_02869_M	multidrug resistant protein
FGRAMPH1_01G05217	1:7075380-7076101	22.003	0.470874	0.0214004	-5.54622	-5.29371	RNAnc, RPFnc	FGRAMPH1_01T05217	FGSG_12078	FGSG_12078	FGRRES_12078	hypothetical protein FGSG_12078
FGRAMPH1_01G19231	3:3933214-3934395	6.6428	0.135868	0.0204534	-5.61151	-5.35901	RNAnc, RPFnc	FGRAMPH1_01T19231	FGSG_05988	FGSG_05988	FGRRES_05988	hypothetical protein FGSG_05988
FGRAMPH1_01G05549	1:7447756-7448787	12.6282	0.252132	0.0199657	-5.64633	-5.39383	RNAnc, RPFnc	FGRAMPH1_01T05549	FGSG_02302	FGSG_02302	FGRRES_02302	aldolase citrate lyase family protein
FGRAMPH1_01G11947	2:4100267-4101137	8.69648	0.168565	0.0193832	-5.68905	-5.43655	RNAnc, RPFnc	FGRAMPH1_01T11947	FGSG_12523	FGSG_12523	FGRRES_12523	transmembrane protein 53-b
FGRAMPH1_01G05751	1:7724485-7731853	5.1062	0.0959779	0.0187964	-5.7334	-5.4809	RNAnc, RPFnc	FGRAMPH1_01T05751	0	FGSG_17745	FGRRES_17745	polyketide synthase
FGRAMPH1_01G07267	1:9823154-9827315	2.82336	0.0512575	0.0181548	-5.78351	-5.53101	RNAnc, RPFnc	FGRAMPH1_01T07267	FGSG_10094	FGSG_10094	FGRRES_10094	polyamine transport protein
FGRAMPH1_01G18787	3:3426808-3427627	25.3032	0.449826	0.0177774	-5.81381	-5.56131	RNAnc, RPFnc	FGRAMPH1_01T18787	FGSG_05799	FGSG_05799	FGRRES_05799	hypothetical protein FGSG_05799
FGRAMPH1_01G21079	3:6470039-6472956	0.730579	0.0125245	0.0171433	-5.86621	-5.61371	RNAnc, RPFnc	FGRAMPH1_01T21079	0	FGSG_11035	FGRRES_11035_M	unnamed protein product
FGRAMPH1_01G08693	1:11647012-11649463	12.7218	0.206503	0.0162323	-5.94499	-5.69249	RNAnc, RPFnc	FGRAMPH1_01T08693	FGSG_10683	FGSG_10683	FGRRES_10683	hypothetical protein FGSG_10683
FGRAMPH1_01G21885	3:7369131-7370493	5.34442	0.0840434	0.0157254	-5.99076	-5.73825	RNAnc, RPFnc	FGRAMPH1_01T21885	0	FGSG_15648	FGRRES_15648	hypothetical protein FG05_30552
FGRAMPH1_01G05739	1:7698517-7701238	7.35183	0.113553	0.0154455	-6.01667	-5.76416	RNAnc, RPFnc	FGRAMPH1_01T05739	0	FGSG_15978	FGRRES_15978	unnamed protein product
FGRAMPH1_01G13411	2:5734093-5736175	2.26861	0.0336686	0.0148411	-6.07426	-5.82176	RNAnc, RPFnc	FGRAMPH1_01T13411	0	FGSG_16226	FGRRES_16226	unnamed protein product
FGRAMPH1_01G12931	2:5206009-5207416	9.08021	0.130858	0.0144113	-6.11666	-5.86416	RNAnc, RPFnc	FGRAMPH1_01T12931	FGSG_03458	FGSG_16264	FGRRES_16264	unnamed protein product
FGRAMPH1_01G08125	1:10902181-10903879	1.31082	0.018246	0.0139195	-6.16675	-5.91425	RNAnc, RPFnc	FGRAMPH1_01T08125	FGSG_10446	FGSG_10446	FGRRES_10446	pyruvate decarboxylase
FGRAMPH1_01G28131	4:7836881-7838947	9.38873	0.127076	0.013535	-6.20716	-5.95466	RNAnc, RPFnc	FGRAMPH1_01T28131	0	FGSG_09010	FGRRES_09010_M	unnamed protein product
FGRAMPH1_01G05723	1:7679723-7680706	13.5669	0.0963429	0.00710131	-7.1377	-6.8852	RNAnc, RPFnc	FGRAMPH1_01T05723	FGSG_02385	FGSG_02385	FGRRES_02385	hypothetical protein FGSG_02385
FGRAMPH1_01G07833	1:10543557-10545197	4.40373	0.537438	0.122042	-3.03456	-2.48897	RNAnc, RPFdn	FGRAMPH1_01T07833	FGSG_13739	FGSG_17340	FGRRES_17340	hypothetical protein FG05_13739
FGRAMPH1_01G15299	2:8040769-8041716	8.55779	1.04251	0.12182	-3.03718	-2.4916	RNAnc, RPFdn	FGRAMPH1_01T15299	FGSG_04441	FGSG_04441	FGRRES_04441_M	unnamed protein product
FGRAMPH1_01G08139	1:10917203-10918792	4.84645	0.587453	0.121213	-3.04438	-2.4988	RNAnc, RPFdn	FGRAMPH1_01T08139	0	FGSG_17365	FGRRES_17365	benzoate 4-monooxygenase
FGRAMPH1_01G05189	1:7043888-7045202	4.04904	0.487448	0.120386	-3.05426	-2.50868	RNAnc, RPFdn	FGRAMPH1_01T05189	FGSG_02154	FGSG_02154	FGRRES_02154_M	unnamed protein product
FGRAMPH1_01G11087	2:2998395-2999818	2.36358	0.215615	0.0912238	-3.45445	-2.57411	RNAup, RPFnc
FGRAMPH1_01G05599	1:7532683-7534476	7.59899	0.82746	0.108891	-3.19904	-2.65346	RNAnc, RPFdn	FGRAMPH1_01T05599	FGSG_02327	FGSG_02327	FGRRES_02327	dimethylaniline monooxygenase 3
FGRAMPH1_01G11985	2:4140424-4141862	6.43344	0.684898	0.106459	-3.23163	-2.68605	RNAnc, RPFdn	FGRAMPH1_01T11985	FGSG_03071	FGSG_03071	FGRRES_03071	l-saccharopine oxidase
FGRAMPH1_01G05555	1:7452840-7454231	16.7942	1.77419	0.105643	-3.24273	-2.69715	RNAnc, RPFdn	FGRAMPH1_01T05555	FGSG_02305	FGSG_02305	FGRRES_02305	related to amidohydrolase
FGRAMPH1_01G05823	1:7817126-7818988	2.98471	0.305691	0.102419	-3.28744	-2.74186	RNAnc, RPFdn	FGRAMPH1_01T05823	0	FGSG_15991	FGRRES_15991	hypothetical protein FG05_02424
FGRAMPH1_01G09899	2:1322079-1323597	7.15765	0.724382	0.101204	-3.30466	-2.75908	RNAnc, RPFdn	FGRAMPH1_01T09899	0		FGRRES_20129	unnamed protein product
FGRAMPH1_01G12669	2:4908502-4909375	12.5745	1.19495	0.0950299	-3.39547	-2.84989	RNAnc, RPFdn	FGRAMPH1_01T12669	FGSG_12452	FGSG_12452	FGRRES_12452_M	hypothetical protein FG05_12452
FGRAMPH1_01G17341	3:1483281-1485773	1.19205	0.113144	0.0949154	-3.39721	-2.85163	RNAnc, RPFdn	FGRAMPH1_01T17341	FGSG_05197	FGSG_05197	FGRRES_05197	hypothetical protein FGSG_05197
FGRAMPH1_01G04785	1:6553477-6554224	10.3166	0.931381	0.0902796	-3.46946	-2.92387	RNAnc, RPFdn	FGRAMPH1_01T04785	FGSG_01981	FGSG_01981	FGRRES_01981	succinate dehydrogenase cytochrome b mitochondrial
U4	3:4293126-4293260	0.43178	0.0354568	0.0821178	-3.60616	-3.06058	RNAnc, RPFdn
FGRAMPH1_01G05805	1:7799852-7801264	19.1185	1.50329	0.0786303	-3.66877	-3.12319	RNAnc, RPFdn	FGRAMPH1_01T05805	0	FGSG_15990	FGRRES_15990	hypothetical protein FG05_30134
FGRAMPH1_01G04231	1:5752391-5755062	6.03918	0.46836	0.0775535	-3.68866	-3.14308	RNAnc, RPFdn	FGRAMPH1_01T04231	0	FGSG_01738	FGRRES_01738_M	geranylgeranyl diphosphate
FGRAMPH1_01G04411	1:5968168-5969241	7.87499	0.524062	0.0665476	-3.90947	-3.36389	RNAnc, RPFdn	FGRAMPH1_01T04411	0	FGSG_15891	FGRRES_15891	related to trans-aconitate 3-methyltransferase
FGRAMPH1_01G13627	2:5986940-5989461	22.8906	2.74369	0.119861	-3.06056	-3.52501	RNAnc, RPFup	FGRAMPH1_01T13627	FGSG_03752	FGSG_03752	FGRRES_03752_M	hypothetical protein FGSG_03752
FGRAMPH1_01G14281	2:6685262-6686479	33.3153	3.88905	0.116735	-3.0987	-3.56314	RNAnc, RPFup	FGRAMPH1_01T14281	FGSG_04024	FGSG_04024	FGRRES_04024_M	glycerate-and formate-dehydrogenase
FGRAMPH1_01G04315	1:5854412-5857013	3.05221	0.154467	0.0506084	-4.30448	-3.7589	RNAnc, RPFdn	FGRAMPH1_01T04315	0	FGSG_15884	FGRRES_15884	serine threonine protein kinase
FGRAMPH1_01G16279	3:249899-252846	3.59043	0.175134	0.0487781	-4.35762	-3.81204	RNAnc, RPFdn	FGRAMPH1_01T16279	FGSG_12608	FGSG_12608	FGRRES_12608	serine threonine-protein phosphatase 6 regulatory ankyrin repeat subunit c
FGRAMPH1_01G14459	2:6904653-6905464	4.302	0.20596	0.0478754	-4.38457	-3.83899	RNAnc, RPFdn	FGRAMPH1_01T14459	FGSG_04089	FGSG_04089	FGRRES_04089	hypothetical protein FGSG_04089
FGRAMPH1_01G04787	1:6554760-6556733	17.9258	0.760853	0.0424446	-4.55828	-4.01269	RNAnc, RPFdn	FGRAMPH1_01T04787	FGSG_01982	FGSG_01982	FGRRES_01982	related to protocatechuate -dioxygenase beta subunit
FGRAMPH1_01G00199	1:265529-265907	72.0345	5.62383	0.0780713	-3.67906	-4.14351	RNAnc, RPFup	FGRAMPH1_01T00199	FGSG_00061	FGSG_00061	FGRRES_00061	killer kp4
FGRAMPH1_01G09711	2:1099455-1100083	12.2281	0.4606	0.0376675	-4.73054	-4.18495	RNAnc, RPFdn	FGRAMPH1_01T09711	0	FGSG_15477	FGRRES_15477	unnamed protein product
FGRAMPH1_01G12129	2:4299976-4300729	24.7647	0.82601	0.0333543	-4.90598	-4.3604	RNAnc, RPFdn	FGRAMPH1_01T12129	FGSG_03129	FGSG_16324	FGRRES_16324	hypothetical protein FGSG_03129
FGRAMPH1_01G15459	2:8240969-8242363	4.51721	0.144497	0.0319881	-4.96632	-4.42074	RNAnc, RPFdn	FGRAMPH1_01T15459	FGSG_04503	FGSG_04503	FGRRES_04503	hydrolase or acyltransferase (alpha beta hydrolase superfamily)
FGRAMPH1_01G12107	2:4272572-4273641	89.9393	5.75154	0.0639491	-3.96693	-4.43138	RNAnc, RPFup	FGRAMPH1_01T12107	FGSG_03119	FGSG_03119	FGRRES_03119	rwd domain-containing protein 2b
FGRAMPH1_01G13863	2:6230779-6231997	48.0713	2.79744	0.0581935	-4.103	-4.56744	RNAnc, RPFup	FGRAMPH1_01T13863	FGSG_12368	FGSG_12368	FGRRES_12368	adh2-alcohol dehydrogenase ii
U1	4:6015997-6016146	1.78976	0.0502623	0.0280833	-5.15414	-4.60856	RNAnc, RPFdn
FGRAMPH1_01G16151	3:105868-107602	15.9115	0.898235	0.0564521	-4.14683	-4.61127	RNAnc, RPFup	FGRAMPH1_01T16151	FGSG_04717	FGSG_04717	FGRRES_04717	ent-kaurene oxidase
FGRAMPH1_01G07741	1:10450192-10451422	2.55026	0.0479452	0.0188001	-5.73311	-4.85278	RNAup, RPFnc
FGRAMPH1_01G06195	1:8312678-8314424	4.04838	0.224632	0.055487	-4.17171	-4.97308	RNAdn, RPFnc	FGRAMPH1_01T06195	0		FGRRES_20077	unnamed protein product
FGRAMPH1_01G05097	1:6938902-6940081	3.79502	0.137697	0.0362835	-4.78454	-5.58592	RNAdn, RPFnc	FGRAMPH1_01T05097	FGSG_02115	FGSG_02115	FGRRES_02115	hypothetical protein FGSG_02115
STK	1:7737322-7738412	1.09576	0.0363262	0.0331516	-4.91478	-5.71615	RNAdn, RPFnc
FGRAMPH1_01G01049	1:1289755-1293056	1.58963	0.0136588	0.0085924	-6.86272	-5.98239	RNAup, RPFnc
FGRAMPH1_01G16337	3:312567-314516	6.01522	0.133339	0.022167	-5.49544	-6.29682	RNAdn, RPFnc	FGRAMPH1_01T16337	FGSG_04798	FGSG_04798	FGRRES_04798	hypothetical protein FGSG_04798

### Sheet: GO_TEup
GO ID	GO Name	Go Category	FDR	P-value	Nr test	Nr reference	Non annotated test	Non annotated reference	Test set sequenes
GO:0005976	polysaccharide metabolic process	BIOLOGICAL_PROCESS	1	0.0314898	3	78	117	13947	FGRAMPH1_01T12111;FGRAMPH1_01T03929;FGRAMPH1_01T18917
GO:0005975	carbohydrate metabolic process	BIOLOGICAL_PROCESS	1	0.00646575	9	386	111	13639	FGRAMPH1_01T10193;FGRAMPH1_01T15893;FGRAMPH1_01T03929;FGRAMPH1_01T03959;FGRAMPH1_01T11823;FGRAMPH1_01T18917;FGRAMPH1_01T05231;FGRAMPH1_01T02775;FGRAMPH1_01T12111
GO:0070125	mitochondrial translational elongation	BIOLOGICAL_PROCESS	1	0.0252372	1	2	119	14023	FGRAMPH1_01T24167
GO:0000272	polysaccharide catabolic process	BIOLOGICAL_PROCESS	1	0.019245	3	64	117	13961	FGRAMPH1_01T12111;FGRAMPH1_01T03929;FGRAMPH1_01T18917
GO:0000245	spliceosomal complex assembly	BIOLOGICAL_PROCESS	1	0.0498426	1	5	119	14020	FGRAMPH1_01T07373
GO:0000395	mRNA 5'-splice site recognition	BIOLOGICAL_PROCESS	1	0.00848356	1	0	119	14025	FGRAMPH1_01T07373
GO:0019500	cyanide catabolic process	BIOLOGICAL_PROCESS	1	0.00848356	1	0	119	14025	FGRAMPH1_01T18799
GO:0019499	cyanide metabolic process	BIOLOGICAL_PROCESS	1	0.00848356	1	0	119	14025	FGRAMPH1_01T18799
GO:0006376	mRNA splice site selection	BIOLOGICAL_PROCESS	1	0.0168958	1	1	119	14024	FGRAMPH1_01T07373
GO:0006266	DNA ligation	BIOLOGICAL_PROCESS	1	0.04171	1	4	119	14021	FGRAMPH1_01T23743

### Sheet: GO_TEdn
GO ID	GO Name	Go Category	FDR	P-value	Nr test	Nr reference	Non annotated test	Non annotated reference	Test set sequenes
GO:0019748	secondary metabolic process	BIOLOGICAL_PROCESS	1	0.0404313	2	22	187	13934	FGRAMPH1_01T21683;FGRAMPH1_01T05723
GO:0055114	oxidation-reduction process	BIOLOGICAL_PROCESS	1	0.0319122	25	1245	164	12711	FGRAMPH1_01T17341;FGRAMPH1_01T03859;FGRAMPH1_01T16151;FGRAMPH1_01T04787;FGRAMPH1_01T08139;FGRAMPH1_01T05663;FGRAMPH1_01T04785;FGRAMPH1_01T05599;FGRAMPH1_01T07833;FGRAMPH1_01T08525;FGRAMPH1_01T00131;FGRAMPH1_01T13695;FGRAMPH1_01T15299;FGRAMPH1_01T11593;FGRAMPH1_01T14281;FGRAMPH1_01T00679;FGRAMPH1_01T09899;FGRAMPH1_01T05751;FGRAMPH1_01T04577;FGRAMPH1_01T09897;FGRAMPH1_01T05723;FGRAMPH1_01T21183;FGRAMPH1_01T11985;FGRAMPH1_01T13863;FGRAMPH1_01T12333
GO:0009237	siderophore metabolic process	BIOLOGICAL_PROCESS	1	0.0265456	1	1	188	13955	FGRAMPH1_01T05723
GO:0044550	secondary metabolite biosynthetic process	BIOLOGICAL_PROCESS	1	0.0188438	2	14	187	13942	FGRAMPH1_01T21683;FGRAMPH1_01T05723
GO:0006878	cellular copper ion homeostasis	BIOLOGICAL_PROCESS	1	0.0395544	1	2	188	13954	FGRAMPH1_01T17989
GO:0019290	siderophore biosynthetic process	BIOLOGICAL_PROCESS	1	0.0265456	1	1	188	13955	FGRAMPH1_01T05723
